# Comprehensive evaluation and prediction of editing outcomes for near-PAMless adenine and cytosine base editors

**DOI:** 10.1101/2024.04.08.588505

**Authors:** Xiaoyu Zhou, Jingjing Gao, Liheng Luo, Changcai Huang, Jiayu Wu, Xiaoyue Wang

## Abstract

Base editors enable the direct conversion of target bases without inducing double-strand breaks, showing great potential for disease modeling and gene therapy. Yet, their applicability has been constrained by the necessity for specific protospacer adjacent motif (PAM). We generated four versions of near-PAMless base editors and systematically evaluated their editing patterns and efficiencies using an sgRNA-target library of 45,747 sequences. Near-PAMless base editors significantly expanded the targeting scope, with both PAM and target flanking sequences as determinants for editing outcomes. We developed BEguider, a deep learning model to accurately predict editing results for near-PAMless base editors. We also provided experimentally measured editing outcomes of 20,541 ClinVar sites, demonstrating that variants previously inaccessible by NGG PAM base editors can now be precisely generated or corrected. We have made our predictive tool and data available online to facilitate development and application of near-PAMless base editors in both research and clinical settings.

## Supplementary Table for "Comprehensive evaluation and prediction of editing outcomes for near-PAMless adenine and cytosine base editors": Table S1.xlsx

### Sheet: TS1
Table S1. Endosites editing frequency of CBEs&ABEs in Fig.1.
						Spacer
						1	2	3	4	5	6	7	8	9	10	11	12	13	14	15	16	17	18	19	20
experiment	base editor	replicate	site	PAM	reference	G	G	T	C	C	C	C	C	A	A	C	A	A	A	A	G	A	G	A	G
Comparison of NGG, NG, and SpRY-integrated base editors on PAMless sites	AncBE4max-NGG	1	site1	GAGT	G	0.98	0.97	0.05	0	0.08	0	0.09	0	0	0	0	0.03	0	0.01	0	0.99	0	0.99	0	0.99
Comparison of NGG, NG, and SpRY-integrated base editors on PAMless sites	AncBE4max-NGG	1	site1	GAGT	A	0	0	0.01	0	0	0	0	0	0.9	0.99	0	0.97	0.98	0.99	0.93	0	0.96	0	0.99	0
Comparison of NGG, NG, and SpRY-integrated base editors on PAMless sites	AncBE4max-NGG	1	site1	GAGT	T	0.02	0	0.95	0	0.03	0.07	0	0.03	0	0	0.01	0	0.02	0	0	0.01	0	0	0	0
Comparison of NGG, NG, and SpRY-integrated base editors on PAMless sites	AncBE4max-NGG	1	site1	GAGT	C	0	0.02	0	0.99	0.89	0.93	0.91	0.97	0.1	0	0.99	0	0	0	0.07	0	0.04	0	0	0.01
Comparison of NGG, NG, and SpRY-integrated base editors on PAMless sites	AncBE4max-NGG	2	site1	GAGT	G	0.97	0.97	0.04	0	0.15	0	0.16	0	0	0.02	0	0.05	0	0.02	0	0.99	0	99	0	0.99
Comparison of NGG, NG, and SpRY-integrated base editors on PAMless sites	AncBE4max-NGG	2	site1	GAGT	A	0	0.01	0.04	0	0	0	0	0	0.86	0.98	0	0.95	0.99	0.98	0.89	0	0.94	0	0.99	0
Comparison of NGG, NG, and SpRY-integrated base editors on PAMless sites	AncBE4max-NGG	2	site1	GAGT	T	0.03	0	0.92	0	0.02	0.12	0	0.07	0	0	0	0	0	0	0.02	0	0	0	0	0
Comparison of NGG, NG, and SpRY-integrated base editors on PAMless sites	AncBE4max-NGG	2	site1	GAGT	C	0	0.02	0	0.99	0.83	0.88	0.84	0.93	0.14	0	0.99	0	0	0	0.09	0	0.06	0	0	0
Comparison of NGG, NG, and SpRY-integrated base editors on PAMless sites	AncBE4max-NGG	3	site1	GAGT	G	0.99	0.99	0	0	0.09	0	0.06	0	0	0	0	0	0	0.03	0	0.99	0	0.99	0	0.99
Comparison of NGG, NG, and SpRY-integrated base editors on PAMless sites	AncBE4max-NGG	3	site1	GAGT	A	0	0.01	0.03	0	0	0	0	0	0.87	0.99	0	0.99	0.99	0.97	0.99	0	0.99	0	0.99	0
Comparison of NGG, NG, and SpRY-integrated base editors on PAMless sites	AncBE4max-NGG	3	site1	GAGT	T	0.01	0	0.97	0	0.04	0.09	0.01	0.06	0	0	0.01	0	0	0	0	0	0	0	0	0
Comparison of NGG, NG, and SpRY-integrated base editors on PAMless sites	AncBE4max-NGG	3	site1	GAGT	C	0	0	0	0.99	0.87	0.91	0.93	0.94	0.13	0	0.99	0	0	0	0	0	0.01	0	0	0
Comparison of NGG, NG, and SpRY-integrated base editors on PAMless sites	AncBE4max-NG	1	site1	GAGT	G	0.99	0.99	0.02	0	0.1	0	0.09	0	0	0	0	0.02	0	0.03	0	0.99	0.02	0.99	0	0.99
Comparison of NGG, NG, and SpRY-integrated base editors on PAMless sites	AncBE4max-NG	1	site1	GAGT	A	0	0.01	0.03	0	0	0	0	0	0.92	0.98	0	0.98	0.99	0.97	0.98	0	0.97	0	0.99	0
Comparison of NGG, NG, and SpRY-integrated base editors on PAMless sites	AncBE4max-NG	1	site1	GAGT	T	0	0	0.96	0.25	0.23	0.28	0.17	0.22	0	0.02	0.01	0	0	0	0	0	0	0	0	0
Comparison of NGG, NG, and SpRY-integrated base editors on PAMless sites	AncBE4max-NG	1	site1	GAGT	C	0	0	0	0.75	0.67	0.72	0.74	0.78	0.08	0	0.99	0	0	0	0.01	0	0.01	0	0	0
Comparison of NGG, NG, and SpRY-integrated base editors on PAMless sites	AncBE4max-NG	2	site1	GAGT	G	0.97	0.98	0.02	0	0.11	0	0.1	0	0	0	0	0.01	0	0.03	0	0.99	0	0.99	0	0.99
Comparison of NGG, NG, and SpRY-integrated base editors on PAMless sites	AncBE4max-NG	2	site1	GAGT	A	0	0.01	0.03	0	0	0	0	0	0.88	0.97	0	0.99	0.99	0.97	0.97	0	0.97	0	0.99	0
Comparison of NGG, NG, and SpRY-integrated base editors on PAMless sites	AncBE4max-NG	2	site1	GAGT	T	0.03	0	0.95	0.27	0.24	0.26	0.18	0.18	0.0.03	0	0	0.01	0	0	0	0	0	0	0	0
Comparison of NGG, NG, and SpRY-integrated base editors on PAMless sites	AncBE4max-NG	2	site1	GAGT	C	0	0.01	0	0.74	0.67	0.73	0.72	0.82	0.12	0	0.99	0	0	0	0.03	0	0.03	0	0	0.01
Comparison of NGG, NG, and SpRY-integrated base editors on PAMless sites	AncBE4max-NG	3	site1	GAGT	G	0.99	0.99	0.03	0	0.09	0	0.1	0	0	0	0	0	0	0.04	0	0.99	0.01	0.99	0.01	0.99
Comparison of NGG, NG, and SpRY-integrated base editors on PAMless sites	AncBE4max-NG	3	site1	GAGT	A	0	0	0.02	0	0	0	0	0	0.89	0.96	0	0.99	0.99	0.96	0.97	0.01	0.97	0	0.99	0
Comparison of NGG, NG, and SpRY-integrated base editors on PAMless sites	AncBE4max-NG	3	site1	GAGT	T	0.01	0	0.95	0.26	0.22	0.27	0.19	0.24	0	0.04	0	0	0.01	0	0.01	0	0	0	0	0
Comparison of NGG, NG, and SpRY-integrated base editors on PAMless sites	AncBE4max-NG	3	site1	GAGT	C	0	0	0	0.73	0.68	0.73	0.71	0.76	0.11	0	0.99	0	0	0	0.02	0	0.02	0	0	0
Comparison of NGG, NG, and SpRY-integrated base editors on PAMless sites	BE4max-SpRY	1	site1	GAGT	G	0.99	0.99	0.01	0	0.08	0	0.07	0	0	0	0	0	0	0.04	0	0.99	0.01	0.99	0	0.99
Comparison of NGG, NG, and SpRY-integrated base editors on PAMless sites	BE4max-SpRY	1	site1	GAGT	A	0	0.01	0.02	0	0	0	0	0	0.93	0.99	0	0.99	0.99	0.96	0.99	0	0.98	0	0.99	0
Comparison of NGG, NG, and SpRY-integrated base editors on PAMless sites	BE4max-SpRY	1	site1	GAGT	T	0.01	0	0.97	0.37	0.35	0.39	0.27	0.3	0	0.01	0.01	0	0	0	0	0	0	0	0	0
Comparison of NGG, NG, and SpRY-integrated base editors on PAMless sites	BE4max-SpRY	1	site1	GAGT	C	0	0	0	0.63	0.58	0.61	0.66	0.71	0.07	0	0.99	0	0	0	0.01	0	0.01	0	0	0.01
Comparison of NGG, NG, and SpRY-integrated base editors on PAMless sites	BE4max-SpRY	2	site1	GAGT	G	0.98	0.99	0.06	0	0.13	0	0.16	0.01	0	0	0	0.04	0	0.02	0	0.99	0	0.99	0	0.97
Comparison of NGG, NG, and SpRY-integrated base editors on PAMless sites	BE4max-SpRY	2	site1	GAGT	A	0	0	0.03	0	0	0	0	0	0.87	0.97	0	0.96	0.99	0.98	0.91	0	0.94	0	0.99	0
Comparison of NGG, NG, and SpRY-integrated base editors on PAMless sites	BE4max-SpRY	2	site1	GAGT	T	0.02	0	0.91	0.33	0.32	0.4	0.21	0.29	0	0.03	0.01	0	0	0	0.01	0	0	0	0	0
Comparison of NGG, NG, and SpRY-integrated base editors on PAMless sites	BE4max-SpRY	2	site1	GAGT	C	0	0.01	0	0.67	0.55	0.6	0.62	0.7	0.13	0	0.99	0	0	0	0.09	0	0.06	0	0	0.03
Comparison of NGG, NG, and SpRY-integrated base editors on PAMless sites	BE4max-SpRY	3	site1	GAGT	G	0.98	0.99	0.06	0.01	0.12	0	0.13	0	0	0.01	0	0.03	0	0.02	0	0.99	0	0.98	0	0.99
Comparison of NGG, NG, and SpRY-integrated base editors on PAMless sites	BE4max-SpRY	3	site1	GAGT	A	0	0	0.02	0	0	0	0	0	0.85	0.96	0	0.97	0.99	0.98	0.94	0.01	0.95	0.02	0.99	0
Comparison of NGG, NG, and SpRY-integrated base editors on PAMless sites	BE4max-SpRY	3	site1	GAGT	T	0.02	0	0.92	0.32	0.31	0.36	0.24	0.25	0	0.03	0	0	0	0	0	0	0	0	0	0
Comparison of NGG, NG, and SpRY-integrated base editors on PAMless sites	BE4max-SpRY	3	site1	GAGT	C	0	0.01	0	0.67	0.57	0.64	0.63	0.75	0.15	0	0.99	0	0	0	0.06	0	0.05	0	0	0
Comparison of NGG, NG, and SpRY-integrated base editors on PAMless sites	BE4max-SL-SpRY	1	site1	GAGT	G	0.97	0.98	0.04	0	0.07	0	0.12	0	0	0	0	0.01	0	0.05	0	0.99	0	0.99	0.01	0.99
Comparison of NGG, NG, and SpRY-integrated base editors on PAMless sites	BE4max-SL-SpRY	1	site1	GAGT	A	0	0.01	0.01	0	0	0	0	0	0.92	0.96	0	0.99	0.99	0.95	0.96	0	0.97	0	0.99	0
Comparison of NGG, NG, and SpRY-integrated base editors on PAMless sites	BE4max-SL-SpRY	1	site1	GAGT	T	0.03	0.01	0.95	0.33	0.29	0.35	0.21	0.18	0	0.04	0.02	0	0	0	0.01	0.01	0	0	0	0
Comparison of NGG, NG, and SpRY-integrated base editors on PAMless sites	BE4max-SL-SpRY	1	site1	GAGT	C	0	0	0	0.67	0.64	0.65	0.68	0.82	0.08	0	0.98	0	0	0	0.03	0	0.02	0	0	0.01
Comparison of NGG, NG, and SpRY-integrated base editors on PAMless sites	BE4max-SL-SpRY	2	site1	GAGT	G	0.99	0.98	0.01	0	0.06	0	0.05	0	0	0.02	0	0.02	0.01	0.07	0	0.99	0	0.99	0	0.99
Comparison of NGG, NG, and SpRY-integrated base editors on PAMless sites	BE4max-SL-SpRY	2	site1	GAGT	A	0	0	0.02	0	0	0	0	0	0.95	0.98	0	0.98	0.99	0.93	0.96	0	0.99	0	0.99	0
Comparison of NGG, NG, and SpRY-integrated base editors on PAMless sites	BE4max-SL-SpRY	2	site1	GAGT	T	0	0	0.97	0.34	0.3	0.31	0.26	0.19	0	0	0	0	0	0	0	0	0	0	0	0
Comparison of NGG, NG, and SpRY-integrated base editors on PAMless sites	BE4max-SL-SpRY	2	site1	GAGT	C	0.01	0.02	0	0.66	0.63	0.69	0.69	0.82	0.05	0	0.99	0	0	0	0.04	0	0.01	0	0	0
Comparison of NGG, NG, and SpRY-integrated base editors on PAMless sites	BE4max-SL-SpRY	3	site1	GAGT	G	0.98	0.99	0.06	0	0.1	0	0.13	0	0	0	0	0.01	0	0.02	0	0.98	0.01	0.99	0	0.98
Comparison of NGG, NG, and SpRY-integrated base editors on PAMless sites	BE4max-SL-SpRY	3	site1	GAGT	A	0	0.01	0.02	0	0	0	0	0	0.9	0.99	0	0.99	0.99	0.98	0.93	0	0.95	0	0.99	0
Comparison of NGG, NG, and SpRY-integrated base editors on PAMless sites	BE4max-SL-SpRY	3	site1	GAGT	T	0.02	0	0.92	0.32	0.32	0.34	0.25	0.17	0	0.03	0.02	0	0	0	0.01	0.02	0	0	0	0
Comparison of NGG, NG, and SpRY-integrated base editors on PAMless sites	BE4max-SL-SpRY	3	site1	GAGT	C	0	0.01	0	0.68	0.59	0.66	0.62	0.83	0.1	0	0.98	0	0	0	0.07	0	0.04	0	0	0.02
Comparison of NGG, NG, and SpRY-integrated base editors on PAMless sites	FNLS-YE1-SpRY	1	site1	GAGT	G	0.99	0.97	0	0	0.02	0	0	0	0	0	0	0	0	0	0	0.99	0	0.99	0	0.99
Comparison of NGG, NG, and SpRY-integrated base editors on PAMless sites	FNLS-YE1-SpRY	1	site1	GAGT	A	0	0	0	0	0	0	0	0	0.99	0.99	0.03	0.99	0.98	0.99	0.99	0	0.99	0	0.99	0
Comparison of NGG, NG, and SpRY-integrated base editors on PAMless sites	FNLS-YE1-SpRY	1	site1	GAGT	T	0	0.01	0.97	0.38	0.33	0.28	0.22	0.12	0	0	0	0	0.02	0	0.01	0	0	0	0	0
Comparison of NGG, NG, and SpRY-integrated base editors on PAMless sites	FNLS-YE1-SpRY	1	site1	GAGT	C	0.01	0.02	0.03	0.62	0.66	0.72	0.78	0.87	0.01	0.01	0.97	0.01	0	0	0	0	0	0	0	0
Comparison of NGG, NG, and SpRY-integrated base editors on PAMless sites	FNLS-YE1-SpRY	2	site1	GAGT	G	0.99	0.98	0	0	0	0	0	0	0	0	0	0	0	0	0	0.99	0	0.99	0.01	0.99
Comparison of NGG, NG, and SpRY-integrated base editors on PAMless sites	FNLS-YE1-SpRY	2	site1	GAGT	A	0	0	0	0	0	0	0	0.01	0.98	0.99	0.01	0.99	0.99	0.99	0.99	0	0.99	0	0.99	0.01
Comparison of NGG, NG, and SpRY-integrated base editors on PAMless sites	FNLS-YE1-SpRY	2	site1	GAGT	T	0	0	0.98	0.37	0.32	0.33	0.21	0.13	0	0	0	0.01	0	0	0	0	0	0	0	0
Comparison of NGG, NG, and SpRY-integrated base editors on PAMless sites	FNLS-YE1-SpRY	2	site1	GAGT	C	0.01	0.02	0.02	0.63	0.68	0.67	0.79	0.86	0.02	0	0.99	0	0	0	0	0	0	0	0	0
Comparison of NGG, NG, and SpRY-integrated base editors on PAMless sites	FNLS-YE1-SpRY	3	site1	GAGT	G	0.99	0.98	0	0	0	0	0	0	0	0	0	0	0	0	0	0.98	0	0.99	0.01	0.99
Comparison of NGG, NG, and SpRY-integrated base editors on PAMless sites	FNLS-YE1-SpRY	3	site1	GAGT	A	0	0	0	0	0	0	0	0	0.99	0.99	0	0.99	0.99	0.99	0.99	0.02	0.99	0	0.99	0.01
Comparison of NGG, NG, and SpRY-integrated base editors on PAMless sites	FNLS-YE1-SpRY	3	site1	GAGT	T	0	0	0.98	0.32	0.3	0.29	0.2	0.1	0	0	0	0	0	0	0	0	0	0	0	0
Comparison of NGG, NG, and SpRY-integrated base editors on PAMless sites	FNLS-YE1-SpRY	3	site1	GAGT	C	0.01	0.02	0.02	0.68	0.7	0.72	0.79	0.9	0.01	0.01	0.99	0.01	0	0	0	0	0	0	0	0
Comparison of NGG, NG, and SpRY-integrated base editors on PAMless sites	YE1-SL-SpRY	1	site1	GAGT	G	0.99	0.97	0	0	0	0	0	0	0	0	0	0	0	0	0	0.99	0.02	0.99	0	0.99
Comparison of NGG, NG, and SpRY-integrated base editors on PAMless sites	YE1-SL-SpRY	1	site1	GAGT	A	0	0	0	0	0.01	0.02	0.03	0	0.98	0.99	0	0.99	0.99	0.99	0.99	0	0.98	0	0.99	0.01
Comparison of NGG, NG, and SpRY-integrated base editors on PAMless sites	YE1-SL-SpRY	1	site1	GAGT	T	0	0	0.97	0.31	0.27	0.26	0.14	0.06	0	0	0.02	0	0	0	0	0	0	0	0	0
Comparison of NGG, NG, and SpRY-integrated base editors on PAMless sites	YE1-SL-SpRY	1	site1	GAGT	C	0.01	0.03	0.03	0.69	0.72	0.72	0.83	0.94	0.02	0	0.98	0.01	0	0	0	0	0	0	0	0
Comparison of NGG, NG, and SpRY-integrated base editors on PAMless sites	YE1-SL-SpRY	2	site1	GAGT	G	0.97	0.93	0	0.01	0.03	0.03	0.02	0	0	0	0	0	0.05	0	0	0.93	0	0.95	0	0.98
Comparison of NGG, NG, and SpRY-integrated base editors on PAMless sites	YE1-SL-SpRY	2	site1	GAGT	A	0.01	0.03	0.01	0.02	0	0	0	0	0.98	0.95	0	0.99	0.94	0.99	0.97	0	0.99	0.02	0.98	0.02
Comparison of NGG, NG, and SpRY-integrated base editors on PAMless sites	YE1-SL-SpRY	2	site1	GAGT	T	0	0	0.96	0.28	0.25	0.24	0.13	0.03	0.01	0	0	0	0	0.01	0.03	0.07	0.01	0.03	0.01	0
Comparison of NGG, NG, and SpRY-integrated base editors on PAMless sites	YE1-SL-SpRY	2	site1	GAGT	C	0.02	0.04	0.03	0.67	0.73	0.73	0.85	0.97	0.01	0.05	0.99	0	0	0	0	0	0	0	0.01	0
Comparison of NGG, NG, and SpRY-integrated base editors on PAMless sites	YE1-SL-SpRY	3	site1	GAGT	G	0.99	0.98	0	0	0	0	0	0	0	0	0	0	0	0	0	0.99	0	0.99	0	0.99
Comparison of NGG, NG, and SpRY-integrated base editors on PAMless sites	YE1-SL-SpRY	3	site1	GAGT	A	0	0	0	0	0	0	0	0	0.97	0.99	0.01	0.98	0.99	0.99	0.99	0	0.99	0	0.99	0.01
Comparison of NGG, NG, and SpRY-integrated base editors on PAMless sites	YE1-SL-SpRY	3	site1	GAGT	T	0	0	0.98	0.29	0.24	0.2	0.12	0.04	0	0	0	0	0	0	0	0	0	0	0	0
Comparison of NGG, NG, and SpRY-integrated base editors on PAMless sites	YE1-SL-SpRY	3	site1	GAGT	C	0.01	0.02	0.02	0.71	0.76	0.8	0.87	0.86	0.96	0.03	0.01	0.99	0.02	0	0	0	0	0	0	0
Comparison of NGG, NG, and SpRY-integrated base editors on PAMless sites	YE1-SpRY	1	site1	GAGT	G	0.99	0.99	0	0	0	0	0	0	0	0	0	0	0	0	0	0.99	0	0.99	0	0.99
Comparison of NGG, NG, and SpRY-integrated base editors on PAMless sites	YE1-SpRY	1	site1	GAGT	A	0	0	0	0	0	0	0	0	0.99	0.99	0	0.99	0.99	0.99	0.99	0	0.99	0	0.99	0.01
Comparison of NGG, NG, and SpRY-integrated base editors on PAMless sites	YE1-SpRY	1	site1	GAGT	T	0	0	0.99	0.35	0.3	0.27	0.2	0.13	0	0	0.01	0	0	0	0	0	0	0	0	0
Comparison of NGG, NG, and SpRY-integrated base editors on PAMless sites	YE1-SpRY	1	site1	GAGT	C	0.01	0.01	0.01	0.65	0.7	0.73	0.8	0.87	0.01	0	0.99	0.01	0	0	0	0	0	0	0	0
Comparison of NGG, NG, and SpRY-integrated base editors on PAMless sites	YE1-SpRY	2	site1	GAGT	G	0.99	0.98	0	0	0.01	0	0	0	0	0	0	0	0	0	0	0.98	0	0.99	0	0.99
Comparison of NGG, NG, and SpRY-integrated base editors on PAMless sites	YE1-SpRY	2	site1	GAGT	A	0	0	0	0	0	0	0	0	0.98	0.99	0.03	0.99	0.99	0.99	0.99	0.01	0.99	0.01	0.99	0.01
Comparison of NGG, NG, and SpRY-integrated base editors on PAMless sites	YE1-SpRY	2	site1	GAGT	T	0	0	0.98	0.3	0.26	0.27	0.17	0.1	0	0	0	0.01	0.01	0	0.01	0.02	0	0	0	0
Comparison of NGG, NG, and SpRY-integrated base editors on PAMless sites	YE1-SpRY	2	site1	GAGT	C	0.01	0.02	0.02	0.7	0.73	0.73	0.83	0.9	0.02	0	0.97	0	0	0	0	0	0	0	0	0
Comparison of NGG, NG, and SpRY-integrated base editors on PAMless sites	YE1-SpRY	3	site1	GAGT	G	0.98	0.98	0	0	0.03	0	0	0	0	0	0	0	0	0.01	0	0.99	0	0.99	0	0.99
Comparison of NGG, NG, and SpRY-integrated base editors on PAMless sites	YE1-SpRY	3	site1	GAGT	A	0	0	0	0	0	0	0	0	0.97	0.99	0	0.99	0.99	0.99	0.99	0	0.99	0	0.99	0
Comparison of NGG, NG, and SpRY-integrated base editors on PAMless sites	YE1-SpRY	3	site1	GAGT	T	0	0	0.99	0.25	0.23	0.22	0.12	0.08	0	0	0	0	0	0	0	0	0	0	0	0
Comparison of NGG, NG, and SpRY-integrated base editors on PAMless sites	YE1-SpRY	3	site1	GAGT	C	0.01	0.02	0.01	0.75	0.75	0.78	0.88	0.92	0.03	0	0.99	0	0	0	0	0	0	0	0	0
						G	C	A	A	C	C	T	C	T	A	A	C	T	A	A	C	C	A	G	G
Comparison of NGG, NG, and SpRY-integrated base editors on PAMless sites	AncBE4max-NGG	1	site2	TAAG	G	0.99	0.01	0	0	0	0	0	0	0	0	0	0	0	0	0	0	0	0.03	0.99	0.99
Comparison of NGG, NG, and SpRY-integrated base editors on PAMless sites	AncBE4max-NGG	1	site2	TAAG	A	0	0.01	0.99	0.97	0.01	0	0	0	0.01	0.99	0.99	0.0.01	0.01	0.99	0.98	0	0	0.97	0	0
Comparison of NGG, NG, and SpRY-integrated base editors on PAMless sites	AncBE4max-NGG	1	site2	TAAG	T	0	0	0	0.01	0	0.01	0.99	0	0.99	0	0	0	0.99	0	0	0	0	0	0	0
Comparison of NGG, NG, and SpRY-integrated base editors on PAMless sites	AncBE4max-NGG	1	site2	TAAG	C	0.01	0.98	0	0.02	0.99	0.99	0.0.99	0.99	0	0	0.01	0.99	0	0	0.02	0.99	0.99	0	0	0
Comparison of NGG, NG, and SpRY-integrated base editors on PAMless sites	AncBE4max-NGG	2	site2	TAAG	G	0.99	0.01	0	0	0	0	0	0	0	0	0	0	0	0	0	0	0	0.05	0.99	0.99
Comparison of NGG, NG, and SpRY-integrated base editors on PAMless sites	AncBE4max-NGG	2	site2	TAAG	A	0	0.01	0.99	0.98	0	0	0	0	0	0.99	0.99	0	0	0.99	0.98	0	0	0.95	0	0
Comparison of NGG, NG, and SpRY-integrated base editors on PAMless sites	AncBE4max-NGG	2	site2	TAAG	T	0	0	0	0	0	0	0.9	0	0.99	0	0	0.01	0.99	0	0	0	0	0	0	0
Comparison of NGG, NG, and SpRY-integrated base editors on PAMless sites	AncBE4max-NGG	2	site2	TAAG	C	0.01	0.98	0	0.02	0.99	0.99	0.01	0.99	0	0	0	0.99	0	0	0.02	0.99	0.99	0	0	0
Comparison of NGG, NG, and SpRY-integrated base editors on PAMless sites	AncBE4max-NGG	3	site2	TAAG	G	0.98	0.02	0.02	0	0	0	0	0	0	0	0	0	0	0	0	0	0	0.03	0.99	0.99
Comparison of NGG, NG, and SpRY-integrated base editors on PAMless sites	AncBE4max-NGG	3	site2	TAAG	A	0	0.01	0.98	0.98	0.01	0	0	0	0	0.99	0.99	0	0.01	0.99	0.98	0	0	0.97	0	0
Comparison of NGG, NG, and SpRY-integrated base editors on PAMless sites	AncBE4max-NGG	3	site2	TAAG	T	0	0	0	0	0	0	0.99	0	0.99	0	0	0	0.99	0	0	0	0	0	0	0
Comparison of NGG, NG, and SpRY-integrated base editors on PAMless sites	AncBE4max-NGG	3	site2	TAAG	C	0.02	0.97	0	0.02	0.99	0.99	0.01	0.99	0	0	0	0.99	0	0	0.01	0.99	0.99	0	0	0
Comparison of NGG, NG, and SpRY-integrated base editors on PAMless sites	AncBE4max-NG	1	site2	TAAG	G	0.99	0.01	0	0	0	0	0	0	0	0	0	0	0	0	0	0	0	0.02	0.99	0.99
Comparison of NGG, NG, and SpRY-integrated base editors on PAMless sites	AncBE4max-NG	1	site2	TAAG	A	0	0	0.99	0.99	0	0	0	0	0.01	0.99	0.99	0	0	0.99	0.99	0	0	0.98	0	0
Comparison of NGG, NG, and SpRY-integrated base editors on PAMless sites	AncBE4max-NG	1	site2	TAAG	T	0	0	0	0	0.04	0.14	0.99	0.13	0.99	0	0	0	0.99	0	0	0	0	0	0	0
Comparison of NGG, NG, and SpRY-integrated base editors on PAMless sites	AncBE4max-NG	1	site2	TAAG	C	0	0.99	0	0.01	0.96	0.86	0.01	0.86	0	0	0.01	0.99	0	0	0.01	0.99	0.99	0	0.01	0
Comparison of NGG, NG, and SpRY-integrated base editors on PAMless sites	AncBE4max-NG	2	site2	TAAG	G	0.99	0	0	0	0	0	0	0	0	0	0	0	0	0	0	0	0	0	0.99	0.99
Comparison of NGG, NG, and SpRY-integrated base editors on PAMless sites	AncBE4max-NG	2	site2	TAAG	A	0	0	0.99	0.98	0	0	0	0	0	0.99	0.99	0	0	0.99	0.99	0	0	0.99	0	0
Comparison of NGG, NG, and SpRY-integrated base editors on PAMless sites	AncBE4max-NG	2	site2	TAAG	T	0	0	0	0	0.05	0.12	0.99	0.14	0.99	0.01	0.01	0	0.99	0	0	0	0	0	0	0
Comparison of NGG, NG, and SpRY-integrated base editors on PAMless sites	AncBE4max-NG	2	site2	TAAG	C	0.01	0.99	0	0.02	0.96	0.89	0	0.86	0	0	0	0.99	0	0	0.01	0.99	0.99	0	0	0
Comparison of NGG, NG, and SpRY-integrated base editors on PAMless sites	AncBE4max-NG	3	site2	TAAG	G	0.99	0.01	0	0	0	0	0	0	0	0	0	0	0	0	0	0	0	0.01	0.99	0.99
Comparison of NGG, NG, and SpRY-integrated base editors on PAMless sites	AncBE4max-NG	3	site2	TAAG	A	0	0	0.99	0.99	0	0	0	0	0	0.99	0.99	0	0	0.99	0.99	0	0	0.99	0	0
Comparison of NGG, NG, and SpRY-integrated base editors on PAMless sites	AncBE4max-NG	3	site2	TAAG	T	0	0	0	0	0.03	0.11	0.99	0.16	0.99	0	0.01	0	0.99	0.01	0	0	0	0	0	0
Comparison of NGG, NG, and SpRY-integrated base editors on PAMless sites	AncBE4max-NG	3	site2	TAAG	C	0.01	0.99	0	0.01	0.97	0.89	0	0.84	0	0	0	0.99	0	0	0.01	0.99	0.99	0	0	0
Comparison of NGG, NG, and SpRY-integrated base editors on PAMless sites	BE4max-SpRY	1	site2	TAAG	G	0.99	0	0	0	0	0	0	0	0	0	0	0	0	0	0	0	0	0.02	0.99	0.99
Comparison of NGG, NG, and SpRY-integrated base editors on PAMless sites	BE4max-SpRY	1	site2	TAAG	A	0	0	0.99	0.99	0	0	0	0	0	0.99	0.99	0	0	0.99	0.99	0	0	0.98	0	0
Comparison of NGG, NG, and SpRY-integrated base editors on PAMless sites	BE4max-SpRY	1	site2	TAAG	T	0	0	0	0	0.13	0.29	0.99	0.5	0.99	0	0.01	0.01	0.99	0	0	0	0	0	0	0
Comparison of NGG, NG, and SpRY-integrated base editors on PAMless sites	BE4max-SpRY	1	site2	TAAG	C	0	0.99	0	0	0.87	0.71	0	0.49	0	0	0	0.99	0	0	0.01	0.99	0.99	0	0	0.01
Comparison of NGG, NG, and SpRY-integrated base editors on PAMless sites	BE4max-SpRY	2	site2	TAAG	G	0.99	0	0.01	0	0	0	0	0	0.01	0	0	0	0	0	0	0	0	0.01	0.99	0.99
Comparison of NGG, NG, and SpRY-integrated base editors on PAMless sites	BE4max-SpRY	2	site2	TAAG	A	0	0.02	0.99	0.98	0	0	0	0	0.01	0.99	0.98	0	0.01	0.99	0.98	0	0	0.99	0	0
Comparison of NGG, NG, and SpRY-integrated base editors on PAMless sites	BE4max-SpRY	2	site2	TAAG	T	0	0	0	0	0.07	0.22	0.99	0.46	0.99	0	0.01	0.01	0.99	0	0	0	0	0	0	0
Comparison of NGG, NG, and SpRY-integrated base editors on PAMless sites	BE4max-SpRY	2	site2	TAAG	C	0	0.98	0	0.02	0.92	0.78	0	0.54	0	0	0	0.99	0	0	0.01	0.99	0.99	0	0	0.01
Comparison of NGG, NG, and SpRY-integrated base editors on PAMless sites	BE4max-SpRY	3	site2	TAAG	G	0.99	0	0	0.01	0	0	0	0	0	0	0	0	0	0	0	0	0	0.02	0.99	0.99
Comparison of NGG, NG, and SpRY-integrated base editors on PAMless sites	BE4max-SpRY	3	site2	TAAG	A	0	0.02	0.99	0.98	0	0	0	0	0.01	0.99	0.99	0	0.01	0.99	0.97	0	0	0.98	0	0
Comparison of NGG, NG, and SpRY-integrated base editors on PAMless sites	BE4max-SpRY	3	site2	TAAG	T	0	0	0	0	0.1	0.23	0.99	0.55	0.99	0	0.01	0	0.99	0	0	0	0	0	0.01	0
Comparison of NGG, NG, and SpRY-integrated base editors on PAMless sites	BE4max-SpRY	3	site2	TAAG	C	0	0.98	0	0.01	0.9	0.78	0	0.45	0	0	0	0.99	0	0	0.03	0.99	0.99	0	0	0
Comparison of NGG, NG, and SpRY-integrated base editors on PAMless sites	BE4max-SL-SpRY	1	site2	TAAG	G	0.99	0	0	0	0	0	0	0	0	0	0	0	0	0	0	0	0	0.02	0.99	0.99
Comparison of NGG, NG, and SpRY-integrated base editors on PAMless sites	BE4max-SL-SpRY	1	site2	TAAG	A	0	0	0.99	0.98	0	0	0	0	0	0.99	0.99	0	0	0.99	0.98	0	0	0.98	0	0
Comparison of NGG, NG, and SpRY-integrated base editors on PAMless sites	BE4max-SL-SpRY	1	site2	TAAG	T	0	0	0	0	0.07	0.2	0.99	0.15	0.99	0	0	0	0.99	0.01	0	0	0	0	0	0
Comparison of NGG, NG, and SpRY-integrated base editors on PAMless sites	BE4max-SL-SpRY	1	site2	TAAG	C	0.01	0.99	0	0.02	0.93	0.8	0	0.85	0	0	0	0.99	0	0	0.02	0.99	0.99	0	0	0
Comparison of NGG, NG, and SpRY-integrated base editors on PAMless sites	BE4max-SL-SpRY	2	site2	TAAG	G	0.99	9	9	9	0.01	0	0	0	0	0	0	0	0	0	0	0	0	0.01	0.99	0.99
Comparison of NGG, NG, and SpRY-integrated base editors on PAMless sites	BE4max-SL-SpRY	2	site2	TAAG	A	0	0.01	0.99	0.99	0	0	0	0	0.01	0.99	0.99	0	0.01	0.99	0.99	0	0	0.99	0	0
Comparison of NGG, NG, and SpRY-integrated base editors on PAMless sites	BE4max-SL-SpRY	2	site2	TAAG	T	0	0	0	0	0.09	0.29	0.99	0.21	0.99	0	0	0.01	0.99	0	0	0	0	0	0	0
Comparison of NGG, NG, and SpRY-integrated base editors on PAMless sites	BE4max-SL-SpRY	2	site2	TAAG	C	0	0.99	0	0	0.91	0.71	0	0.79	0	0	0	0.99	0	0	0.01	0.99	0.99	0	0.01	0.02
Comparison of NGG, NG, and SpRY-integrated base editors on PAMless sites	BE4max-SL-SpRY	3	site2	TAAG	G	0.99	0	0.01	0	0	0	0	0	0	0	0	0	0	0	0	0	0	0.02	0.99	0.99
Comparison of NGG, NG, and SpRY-integrated base editors on PAMless sites	BE4max-SL-SpRY	3	site2	TAAG	A	0	0.02	0.99	0.98	0	0	0	0	0.01	0.99	0.98	0	0.02	0.99	0.97	0	0	0.98	0	0
Comparison of NGG, NG, and SpRY-integrated base editors on PAMless sites	BE4max-SL-SpRY	3	site2	TAAG	T	0	0	0	0	0.13	0.3	0.99	0.26	0.99	0	0.02	0.01	0.98	0	0	0	0	0	0.01	0
Comparison of NGG, NG, and SpRY-integrated base editors on PAMless sites	BE4max-SL-SpRY	3	site2	TAAG	C	0.01	0.98	0	0.01	0.87	0.71	0	0.74	0	0	0	0.99	0	0.01	0.03	0.99	0.99	0	0	0
Comparison of NGG, NG, and SpRY-integrated base editors on PAMless sites	FNLS-YE1-SpRY	1	site2	TAAG	G	0.99	0.01	0	0	0	0	0	0	0	0	0	0	0	0	0	0	0	0.03	0.99	0.99
Comparison of NGG, NG, and SpRY-integrated base editors on PAMless sites	FNLS-YE1-SpRY	1	site2	TAAG	A	0	0.02	0.99	0.99	0	0	0	0	0.01	0.99	0.99	0	0.01	0.99	0.97	0	0	0.97	0	0
Comparison of NGG, NG, and SpRY-integrated base editors on PAMless sites	FNLS-YE1-SpRY	1	site2	TAAG	T	0	0	0	0	0.1	0.27	0.99	0.05	0.99	0	0	0	0.99	0	0	0	0	0	0	0
Comparison of NGG, NG, and SpRY-integrated base editors on PAMless sites	FNLS-YE1-SpRY	1	site2	TAAG	C	0.01	0.97	0	0.01	0.9	0.73	0.01	0.95	0	0	0	0.99	0	0	0.03	0.99	0.99	0	0	0
Comparison of NGG, NG, and SpRY-integrated base editors on PAMless sites	FNLS-YE1-SpRY	2	site2	TAAG	G	0.99	0	0	0	0	0	0	0	0	0	0	0	0	0	0	0	0	0.02	0.99	0.99
Comparison of NGG, NG, and SpRY-integrated base editors on PAMless sites	FNLS-YE1-SpRY	2	site2	TAAG	A	0	0.01	0.99	0.98	0	0	0	0	0.01	0.99	0.99	0	0.01	0.99	0.9	0	0	0.98	0	0
Comparison of NGG, NG, and SpRY-integrated base editors on PAMless sites	FNLS-YE1-SpRY	2	site2	TAAG	T	0	0	0	0	0.08	0.26	0.99	0.02	0.99	0	0.01	0	0.99	0	0	0	0	0	0	0
Comparison of NGG, NG, and SpRY-integrated base editors on PAMless sites	FNLS-YE1-SpRY	2	site2	TAAG	C	0.01	0.99	0	0.02	0.92	0.74	0.01	0.98	0	0	0	0.99	0	0	0.02	0.99	0.99	0	0	0.01
Comparison of NGG, NG, and SpRY-integrated base editors on PAMless sites	FNLS-YE1-SpRY	3	site2	TAAG	G	0.99	0.01	0	0	0	0	0	0	0	0	0	0	0	0	0	0	0	0	0.98	0.99
Comparison of NGG, NG, and SpRY-integrated base editors on PAMless sites	FNLS-YE1-SpRY	3	site2	TAAG	A	0	0	0.99	0.99	0	0	0	0	0	0.99	0.98	0	0	0.99	0.99	0	0	0.99	0	0
Comparison of NGG, NG, and SpRY-integrated base editors on PAMless sites	FNLS-YE1-SpRY	3	site2	TAAG	T	0	0	0	0	0.09	0.23	0.99	0.04	0.99	0.01	0.02	0	0.99	0	0	0	0	0	0	0
Comparison of NGG, NG, and SpRY-integrated base editors on PAMless sites	FNLS-YE1-SpRY	3	site2	TAAG	C	0.01	0.99	0	0	0.91	0.76	0	0.96	0	0	0	0.99	0	0	0.01	0.99	0.99	0	0.02	0
Comparison of NGG, NG, and SpRY-integrated base editors on PAMless sites	YE1-SL-SpRY	1	site2	TAAG	G	0.99	0.01	0	0	0	0	0	0	0	0	0	0	0	0	0	0	0	0.02	0.99	0.99
Comparison of NGG, NG, and SpRY-integrated base editors on PAMless sites	YE1-SL-SpRY	1	site2	TAAG	A	0	0	0.99	0.99	0	0	0	0	0.01	0.99	0.99	0	0.01	0.99	0.98	0	0	0.98	0	0
Comparison of NGG, NG, and SpRY-integrated base editors on PAMless sites	YE1-SL-SpRY	1	site2	TAAG	T	0	0	0	0	0.05	0.17	0.99	0	0.99	0	0.01	0	0.99	0	0	0	0	0	0	0
Comparison of NGG, NG, and SpRY-integrated base editors on PAMless sites	YE1-SL-SpRY	1	site2	TAAG	C	0.01	0.99	0	0.01	0.95	0.84	0	0.99	0	0	0	0.99	0	0	0.02	0.99	0.99	0	0	0
Comparison of NGG, NG, and SpRY-integrated base editors on PAMless sites	YE1-SL-SpRY	2	site2	TAAG	G	0.99	0.01	0	0	0	0	0	0	0	0	0	0	0	0	0	0	0	0.02	0.99	0.99
Comparison of NGG, NG, and SpRY-integrated base editors on PAMless sites	YE1-SL-SpRY	2	site2	TAAG	A	0	0	0.99	0.98	0	0	0	0	0	0.99	0.99	0	0	0.99	0.97	0	0	0.98	0	0
Comparison of NGG, NG, and SpRY-integrated base editors on PAMless sites	YE1-SL-SpRY	2	site2	TAAG	T	0	0	0	0	0.06	0.2	0.99	0.01	0.99	0	0	0.02	0.99	0	0	0	0	0	0	0
Comparison of NGG, NG, and SpRY-integrated base editors on PAMless sites	YE1-SL-SpRY	2	site2	TAAG	C	0.01	0.99	0	0.01	0.94	0.8	0	0.99	0	0	0	0.98	0	0	0.03	0.99	0.99	0	0	0
Comparison of NGG, NG, and SpRY-integrated base editors on PAMless sites	YE1-SL-SpRY	3	site2	TAAG	G	0.99	0.01	0	0	0	0	0	0	0	0	0	0	0	0	0	0	0	0	0.99	0.99
Comparison of NGG, NG, and SpRY-integrated base editors on PAMless sites	YE1-SL-SpRY	3	site2	TAAG	A	0	0	0.99	0.99	0	0	0	0	0.01	0.99	0.99	0	0	0.99	0.99	0	0	0.99	0	0
Comparison of NGG, NG, and SpRY-integrated base editors on PAMless sites	YE1-SL-SpRY	3	site2	TAAG	T	0	0	0	0	0.04	0.16	0.99	0	0.99	0	0	0	0.99	0	0	0	0	0	0	0
Comparison of NGG, NG, and SpRY-integrated base editors on PAMless sites	YE1-SL-SpRY	3	site2	TAAG	C	0.01	0.99	0	0.01	0.95	0.84	0.01	0.99	0	0	0	0.99	0	0	0.01	0.99	0.99	0	0	0
Comparison of NGG, NG, and SpRY-integrated base editors on PAMless sites	YE1-SpRY	1	site2	TAAG	G	0.99	0	0.02	0	0	0	0	0	0	0	0	0	0	0	0	0	0	0.01	0.99	0.99
Comparison of NGG, NG, and SpRY-integrated base editors on PAMless sites	YE1-SpRY	1	site2	TAAG	A	0	0.02	0.98	0.99	0.01	0	0	0	0.01	0.99	0.98	0	0.01	0.99	0.98	0	0	0.99	0	0
Comparison of NGG, NG, and SpRY-integrated base editors on PAMless sites	YE1-SpRY	1	site2	TAAG	T	0	0	0	0	0.08	0.23	0.98	0.03	0.99	0	0.02	0.01	0.99	0	0.01	0	0	0	0	0
Comparison of NGG, NG, and SpRY-integrated base editors on PAMless sites	YE1-SpRY	1	site2	TAAG	C	0.01	0.98	0	0.01	0.91	0.76	0.02	0.97	0	0	0	0.99	0	0	0.01	0.99	0.99	0	0.01	0
Comparison of NGG, NG, and SpRY-integrated base editors on PAMless sites	YE1-SpRY	2	site2	TAAG	G	0.99	0	0	0	0	0	0	0	0	0	0	0	0	0	0	0	0	0	0.99	0.99
Comparison of NGG, NG, and SpRY-integrated base editors on PAMless sites	YE1-SpRY	2	site2	TAAG	A	0	0	0.99	0.99	0	0	0	0	0	0.99	0.99	0	0	0.99	0.99	0	0	0.99	0	0
Comparison of NGG, NG, and SpRY-integrated base editors on PAMless sites	YE1-SpRY	2	site2	TAAG	T	0	0	0	0	0.07	0.25	0.99	0.05	0.99	0	0.01	0	0.99	0	0	0	0	0	0	0
Comparison of NGG, NG, and SpRY-integrated base editors on PAMless sites	YE1-SpRY	2	site2	TAAG	C	0	0.99	0	0.01	0.91	0.75	0	0.95	0	0	0	0.99	0	0	0	0.99	0.99	0	0	0
Comparison of NGG, NG, and SpRY-integrated base editors on PAMless sites	YE1-SpRY	3	site2	TAAG	G	0.99	0	0	0	0	0	0	0	0	0	0	0	0	0	0	0	0	0	0.99	0.99
Comparison of NGG, NG, and SpRY-integrated base editors on PAMless sites	YE1-SpRY	3	site2	TAAG	A	0	0	0.99	0.99	0	0.01	0	0	0	0.99	0.99	0	0	0.99	0.99	0	0	0.99	0	0
Comparison of NGG, NG, and SpRY-integrated base editors on PAMless sites	YE1-SpRY	3	site2	TAAG	T	0	0	0	0	0.09	0.26	0.99	0.04	0.99	0.01	0.01	0.01	0.99	0	0	0	0	0	0	0
Comparison of NGG, NG, and SpRY-integrated base editors on PAMless sites	YE1-SpRY	3	site2	TAAG	C	0	0.99	0	0	0.91	0.73	0	0.96	0	0	0	0.99	0	0	0	0.99	0.99	0	0	0
						G	G	T	G	C	T	C	T	C	C	A	C	T	G	A	C	A	C	A	G
Comparison of NGG, NG, and SpRY-integrated base editors on PAMless sites	AncBE4max-NGG	1	site3	GCAA	G	0.98	0.98	0.03	0.97	0	0	0	0	0	0.01	0	0	0.01	0.95	0	0	0	0.01	0.03	0.99
Comparison of NGG, NG, and SpRY-integrated base editors on PAMless sites	AncBE4max-NGG	1	site3	GCAA	A	0.02	0.01	0.02	0	0.02	0	0	0	0	0	0.99	0	0	0	0.99	0	0.99	0	0.97	0
Comparison of NGG, NG, and SpRY-integrated base editors on PAMless sites	AncBE4max-NGG	1	site3	GCAA	T	0	0	0.95	0.03	0	0.99	0	0.99	0.01	0	0	0.01	0.99	0	0	0	0	0	0	0
Comparison of NGG, NG, and SpRY-integrated base editors on PAMless sites	AncBE4max-NGG	1	site3	GCAA	C	0	0	0	0	0.98	0	0.99	0	0.99	0.99	0	0.99	0	0.05	0.01	0.99	0.01	0.99	0	0
Comparison of NGG, NG, and SpRY-integrated base editors on PAMless sites	AncBE4max-NGG	2	site3	GCAA	G	0.98	0.98	0.03	0.98	0.01	0	0	0	0	0	0	0	0	0.99	0	0	0	0	0.02	0.99
Comparison of NGG, NG, and SpRY-integrated base editors on PAMless sites	AncBE4max-NGG	2	site3	GCAA	A	0	0	0.01	0	0	0	0	0	0	0	0.99	0	0	0.01	0.99	0	0.99	0	0.98	0
Comparison of NGG, NG, and SpRY-integrated base editors on PAMless sites	AncBE4max-NGG	2	site3	GCAA	T	0.02	0.02	0.96	0.02	0.02	0.99	0.01	0.99	0	0	0	0	0.99	0	0	0	0	0	0	0
Comparison of NGG, NG, and SpRY-integrated base editors on PAMless sites	AncBE4max-NGG	2	site3	GCAA	C	0	0	0	0	0.97	0	0.99	0	0.99	0.99	0	0.99	0	0	0.01	0.99	0	0.99	0	0
Comparison of NGG, NG, and SpRY-integrated base editors on PAMless sites	AncBE4max-NGG	3	site3	GCAA	G	0.95	0.98	0.03	0.98	0	0	0	0	0	0	0	0	0	0.99	0	0	0	0	0.01	0.98
Comparison of NGG, NG, and SpRY-integrated base editors on PAMless sites	AncBE4max-NGG	3	site3	GCAA	A	0.01	0	0	0	0.01	0	0	0	0	0	0.97	0	0	0	0.99	0	0.99	0	0.96	0
Comparison of NGG, NG, and SpRY-integrated base editors on PAMless sites	AncBE4max-NGG	3	site3	GCAA	T	0	0.01	0.97	0.02	0.01	0.99	0	0.99	0	0.01	0.01	0	0.99	0.01	0	0	0	0	0	0
Comparison of NGG, NG, and SpRY-integrated base editors on PAMless sites	AncBE4max-NGG	3	site3	GCAA	C	0.04	0.01	0	0	0.98	0	0.99	0	0.99	0.99	0.02	0.99	0	0	0	0.99	0	0.99	0.04	0.02
Comparison of NGG, NG, and SpRY-integrated base editors on PAMless sites	AncBE4max-NG	1	site3	GCAA	G	0.98	0.97	0.07	0.95	0	0	0	0.01	0	0	0	0	0.06	0.97	0	0	0	0	0.08	0.99
Comparison of NGG, NG, and SpRY-integrated base editors on PAMless sites	AncBE4max-NG	1	site3	GCAA	A	0	0	0.01	0	0	0	0	0	0	0	0.99	0	0	0	0.97	0	0.97	0	0.92	0
Comparison of NGG, NG, and SpRY-integrated base editors on PAMless sites	AncBE4max-NG	1	site3	GCAA	T	0.01	0.01	0.92	0.05	0.05	0.99	0.12	0.98	0.06	0.03	0	0.02	0.94	0	0.02	0	0	0	0	0
Comparison of NGG, NG, and SpRY-integrated base editors on PAMless sites	AncBE4max-NG	1	site3	GCAA	C	0	0.01	0	0	0.95	0	0.88	0	0.94	0.97	0	0.98	0	0.03	0.01	0.99	0.03	0.99	0	0.01
Comparison of NGG, NG, and SpRY-integrated base editors on PAMless sites	AncBE4max-NG	2	site3	GCAA	G	0.98	96	0.02	0.93	0	0	0	0.02	0	0	0	0	0	0.96	0	0	0	0	0.02	0.99
Comparison of NGG, NG, and SpRY-integrated base editors on PAMless sites	AncBE4max-NG	2	site3	GCAA	A	0	0	0.01	0	0	0	0	0	0	0	0.99	0	0	0	0.93	0	0.96	0	0.98	0
Comparison of NGG, NG, and SpRY-integrated base editors on PAMless sites	AncBE4max-NG	2	site3	GCAA	T	0.01	0.02	0.98	0.07	0.06	0.99	0.14	0.98	0.07	0.02	0.01	0.03	0.99	0	0.04	0	0	0	0	0
Comparison of NGG, NG, and SpRY-integrated base editors on PAMless sites	AncBE4max-NG	2	site3	GCAA	C	0	0.02	0	0	0.94	0	0.86	0	0.93	0.97	0	0.97	0	0.04	0.03	0.99	0.04	0.99	0	0.01
Comparison of NGG, NG, and SpRY-integrated base editors on PAMless sites	AncBE4max-NG	3	site3	GCAA	G	0.98	0.96	0.01	0.95	0	0	0	0.01	0	0	0	0	0	0.99	0	0	0	0	0.01	0.99
Comparison of NGG, NG, and SpRY-integrated base editors on PAMless sites	AncBE4max-NG	3	site3	GCAA	A	0.01	0	0	0	0	0	0	0	0	0	0.99	0	0	0	0.96	0	0.97	0	0.99	0
Comparison of NGG, NG, and SpRY-integrated base editors on PAMless sites	AncBE4max-NG	3	site3	GCAA	T	0.01	0.01	0.98	0.05	0.04	0.99	0.13	0.99	0.08	0.04	0	0.01	0.99	0	0.03	0	0	0	0	0
Comparison of NGG, NG, and SpRY-integrated base editors on PAMless sites	AncBE4max-NG	3	site3	GCAA	C	0	0.04	0.01	0	0.96	0	0.87	0	0.91	0.96	0	0.99	0	0.01	0.01	0.99	0.03	0.99	0	0
Comparison of NGG, NG, and SpRY-integrated base editors on PAMless sites	BE4max-SpRY	1	site3	GCAA	G	0.97	0.98	0	0.94	0.02	0	0	0.02	0	0	0	0	0	0.97	0	0	0	0	0.01	0.97
Comparison of NGG, NG, and SpRY-integrated base editors on PAMless sites	BE4max-SpRY	1	site3	GCAA	A	0	0	0.02	0	0	0	0	0	0	0	0.97	0	0	0	0.98	0	0.98	0	0.99	0
Comparison of NGG, NG, and SpRY-integrated base editors on PAMless sites	BE4max-SpRY	1	site3	GCAA	T	0.03	0.02	0.98	0.06	0.68	0.99	0.9	0.98	0.71	0.32	0.03	0.13	0.99	0.02	0.02	0.01	0.01	0	0	0
Comparison of NGG, NG, and SpRY-integrated base editors on PAMless sites	BE4max-SpRY	1	site3	GCAA	C	0	0.01	0	0	0.3	0	0.1	0	0.29	0.68	0	0.87	0	0.02	0	0.99	0.01	0.99	0	0.02
Comparison of NGG, NG, and SpRY-integrated base editors on PAMless sites	BE4max-SpRY	2	site3	GCAA	G	0.97	0.99	0	0.99	0	0.01	0	0.01	0	0	0	0	0	0.98	0	0.01	0	0	0.01	0.99
Comparison of NGG, NG, and SpRY-integrated base editors on PAMless sites	BE4max-SpRY	2	site3	GCAA	A	0	0	0	0	0.01	0	0	0	0	0	0.98	0	0	0.02	0.99	0	0.99	0	0.99	0
Comparison of NGG, NG, and SpRY-integrated base editors on PAMless sites	BE4max-SpRY	2	site3	GCAA	T	0.03	0	0.99	0.01	0.69	0.99	0.91	0.99	0.73	0.3	0.02	0.09	0.99	0	0	0	0	0	0	0
Comparison of NGG, NG, and SpRY-integrated base editors on PAMless sites	BE4max-SpRY	2	site3	GCAA	C	0	0	0	0	0.3	0	0.09	0	0.27	0.7	0	0.91	0	0	0.01	0.99	0.01	0.99	0	0
Comparison of NGG, NG, and SpRY-integrated base editors on PAMless sites	BE4max-SpRY	3	site3	GCAA	G	0.99	0.99	0	0.95	0	0	0	0.01	0	0	0	0	0.01	0.99	0	0	0	0	0.02	0.99
Comparison of NGG, NG, and SpRY-integrated base editors on PAMless sites	BE4max-SpRY	3	site3	GCAA	A	0.01	0	0	0	0	0	0	0	0	0	0.098	0	0	0	0.96	0	0.98	0	0.98	0
Comparison of NGG, NG, and SpRY-integrated base editors on PAMless sites	BE4max-SpRY	3	site3	GCAA	T	0	0	0.98	0.05	0.63	0.99	0.87	0.99	0.68	0.29	0.02	0.1	0.99	0	0.03	0.01	0.01	0	0	0
Comparison of NGG, NG, and SpRY-integrated base editors on PAMless sites	BE4max-SpRY	3	site3	GCAA	C	0	0	0.02	0	0.37	0	0.13	0	0.32	0.7	0	0.9	0	0	0.01	0.99	0.02	0.99	0	0
Comparison of NGG, NG, and SpRY-integrated base editors on PAMless sites	BE4max-SL-SpRY	1	site3	GCAA	G	0.98	0.99	0	0.93	0	0	0	0.01	0	0	0	0	0	0.98	0	0	0	0	0.02	0.99
Comparison of NGG, NG, and SpRY-integrated base editors on PAMless sites	BE4max-SL-SpRY	1	site3	GCAA	A	0	0	0	0	0	0	0	0	0	0	0.99	0	0	0	0.96	0	0.98	0	0.98	0
Comparison of NGG, NG, and SpRY-integrated base editors on PAMless sites	BE4max-SL-SpRY	1	site3	GCAA	T	0.02	0	0.99	0.07	0.3	0.99	0.84	0.99	0.73	0.35	0.01	0.16	0.99	0.01	0.02	0.01	0	0	0	0.01
Comparison of NGG, NG, and SpRY-integrated base editors on PAMless sites	BE4max-SL-SpRY	1	site3	GCAA	C	0	0.01	0.01	0	0.7	0	0.16	0	0.27	0.65	0	0.84	0	0	0.02	0.99	0.02	0.99	0	0
Comparison of NGG, NG, and SpRY-integrated base editors on PAMless sites	BE4max-SL-SpRY	2	site3	GCAA	G	0.99	0.99	0.02	0.98	0	0	0.01	0.01	0	0	0	0	0.01	0.99	0	0	0	0	0.05	0.99
Comparison of NGG, NG, and SpRY-integrated base editors on PAMless sites	BE4max-SL-SpRY	2	site3	GCAA	A	0.01	0	0	0	0	0	0	0	0	0	0.99	0	0	0	0.99	0	0.99	0	0.95	0
Comparison of NGG, NG, and SpRY-integrated base editors on PAMless sites	BE4max-SL-SpRY	2	site3	GCAA	T	0	0	0.98	0.02	0.28	0.99	0.82	0.99	0.68	0.36	0.01	0.17	0.99	0	0.01	0	0	0	0	0
Comparison of NGG, NG, and SpRY-integrated base editors on PAMless sites	BE4max-SL-SpRY	2	site3	GCAA	C	0	0	0	0	0.72	0	0.15	0	0.32	0.64	0	0.83	0	0	0	0.99	0	0.99	0	0
Comparison of NGG, NG, and SpRY-integrated base editors on PAMless sites	BE4max-SL-SpRY	3	site3	GCAA	G	0.99	0.96	0	0.95	0	0	0	0.01	0	0	0	0	0	0.99	0	0	0	0	0.02	0.99
Comparison of NGG, NG, and SpRY-integrated base editors on PAMless sites	BE4max-SL-SpRY	3	site3	GCAA	A	0	0	0	0	0	0	0	0	0	0	0.98	0	0	0	0.97	0	0.99	0	0.98	0
Comparison of NGG, NG, and SpRY-integrated base editors on PAMless sites	BE4max-SL-SpRY	3	site3	GCAA	T	0	0	0.99	0.05	0.25	0.99	0.88	0.99	0.74	0.37	0.02	0.17	0.99	0.01	0.02	0.01	0.01	0	0	0.01
Comparison of NGG, NG, and SpRY-integrated base editors on PAMless sites	BE4max-SL-SpRY	3	site3	GCAA	C	0	0.04	0.01	0	0.75	0	0.12	0	0.26	0.63	0	0.83	0	0	0.01	0.99	0.01	0.99	0	0
Comparison of NGG, NG, and SpRY-integrated base editors on PAMless sites	FNLS-YE1-SpRY	1	site3	GCAA	G	0.99	0.98	0.01	0.97	0	0.01	0	0.01	0	0	0	0	0.01	0.99	0	0	0	0	0.02	0.99
Comparison of NGG, NG, and SpRY-integrated base editors on PAMless sites	FNLS-YE1-SpRY	1	site3	GCAA	A	0	0	0.01	0	0	0	0	0	0	0	0.99	0	0	0.01	0.98	0	0.99	0	0.98	0
Comparison of NGG, NG, and SpRY-integrated base editors on PAMless sites	FNLS-YE1-SpRY	1	site3	GCAA	T	0.02	0	0.98	0.03	0.4	0.99	0.79	0.99	0.15	0.01	0	0.01	0.99	0	0	0	0	0	0	0
Comparison of NGG, NG, and SpRY-integrated base editors on PAMless sites	FNLS-YE1-SpRY	1	site3	GCAA	C	0	0	0	0	0.6	0	0.21	0	0.85	0.99	0	0.99	0	0	0.02	0.99	0.01	0.99	0	0
Comparison of NGG, NG, and SpRY-integrated base editors on PAMless sites	FNLS-YE1-SpRY	2	site3	GCAA	G	0.97	0.96	0	0.94	0	0	0	0.01	0	0	0	0	0	0.98	0	0	0	0	0.01	0.99
Comparison of NGG, NG, and SpRY-integrated base editors on PAMless sites	FNLS-YE1-SpRY	2	site3	GCAA	A	0	0	0	0	0	0	0	0	0	0	0.98	0	0	0	0.96	0	0.99	0	0.99	0
Comparison of NGG, NG, and SpRY-integrated base editors on PAMless sites	FNLS-YE1-SpRY	2	site3	GCAA	T	0.03	0.02	0.99	0.06	0.35	0.99	0.78	0.99	0.14	0.03	0.02	0.03	0.99	0	0.03	0	0	0	0	0.01
Comparison of NGG, NG, and SpRY-integrated base editors on PAMless sites	FNLS-YE1-SpRY	2	site3	GCAA	C	0	0.02	0.01	0	0.65	0	0.22	0	0.86	0.97	0	0.97	0	0.02	0.01	0.99	0.01	0.99	0	0
Comparison of NGG, NG, and SpRY-integrated base editors on PAMless sites	FNLS-YE1-SpRY	3	site3	GCAA	G	0.99	0.95	0	0.93	0	0	0	0	0	0	0	0	0	0.99	0	0	0	0	0.01	0.99
Comparison of NGG, NG, and SpRY-integrated base editors on PAMless sites	FNLS-YE1-SpRY	3	site3	GCAA	A	0	0	0.02	0	0	0	0	0	0	0	0.99	0	0	0	0.95	0	0.98	0	99	0
Comparison of NGG, NG, and SpRY-integrated base editors on PAMless sites	FNLS-YE1-SpRY	3	site3	GCAA	T	0.01	0.02	0.98	0.07	0.37	0.99	0.77	0.99	0.12	0.03	0	0.03	0.99	0.01	0.03	0	0	0	0	0
Comparison of NGG, NG, and SpRY-integrated base editors on PAMless sites	FNLS-YE1-SpRY	3	site3	GCAA	C	0	0.03	0	0	0.63	0	0.23	0	0.88	0.97	0	0.97	0	0	0.02	0.99	0.02	0.99	0	0
Comparison of NGG, NG, and SpRY-integrated base editors on PAMless sites	YE1-SL-SpRY	1	site3	GCAA	G	0.98	0.98	0.01	0.97	0	0	0.01	0	0	0	0	0	0.01	0.99	0	0	0	0.01	0.04	0.99
Comparison of NGG, NG, and SpRY-integrated base editors on PAMless sites	YE1-SL-SpRY	1	site3	GCAA	A	0.02	0.02	0.02	0	0.01	0	0	0	0	0	0.99	0	0	0	0.98	0	0.99	0	0.96	0
Comparison of NGG, NG, and SpRY-integrated base editors on PAMless sites	YE1-SL-SpRY	1	site3	GCAA	T	0	0	0.96	0.03	0.23	0.99	0.66	0.99	0.11	0.01	0	0.03	0.99	0	0.01	0	0	0	0	0
Comparison of NGG, NG, and SpRY-integrated base editors on PAMless sites	YE1-SL-SpRY	1	site3	GCAA	C	0	0	0	0	0.76	0	0.33	0	0.89	0.98	0	0.97	0	0	0.01	0.99	0	0.99	0	0
Comparison of NGG, NG, and SpRY-integrated base editors on PAMless sites	YE1-SL-SpRY	2	site3	GCAA	G	0.98	0.99	0.02	0.96	0	0	0	0	0	0	0	0.01	0.02	0.89	0	0.03	0	0	0.03	0.98
Comparison of NGG, NG, and SpRY-integrated base editors on PAMless sites	YE1-SL-SpRY	2	site3	GCAA	A	0	0	0	0	0	0	0	0	0	0.01	0.99	0	0.11	0.11	0.93	0.01	0.97	0	0.97	0
Comparison of NGG, NG, and SpRY-integrated base editors on PAMless sites	YE1-SL-SpRY	2	site3	GCAA	T	0.01	0	0.96	0.04	0.28	0.99	0.67	0.99	0.08	0.03	0	0.07	0.86	0	0	0	0.01	0	0	0
Comparison of NGG, NG, and SpRY-integrated base editors on PAMless sites	YE1-SL-SpRY	2	site3	GCAA	C	0.01	0	0.02	0	0.72	0	0.33	0	0.92	0.97	0	0.93	0	0	0.07	0.96	0.03	0.99	0	0.01
Comparison of NGG, NG, and SpRY-integrated base editors on PAMless sites	YE1-SL-SpRY	3	site3	GCAA	G	0.99	0.99	0.01	0.96	0	0	0	0.02	0.01	0	0	0	0	0.99	0	0	0	0	0.01	0.99
Comparison of NGG, NG, and SpRY-integrated base editors on PAMless sites	YE1-SL-SpRY	3	site3	GCAA	A	0	0	0	0	0	0	0	0	0	0	0.99	0	0	0	0.96	0	0.99	0	0.99	0
Comparison of NGG, NG, and SpRY-integrated base editors on PAMless sites	YE1-SL-SpRY	3	site3	GCAA	T	0.01	0	0.99	0.04	0.22	0.99	0.63	0.98	0.09	0.02	0	0.07	0.99	0	0.03	0	0	0	0	0
Comparison of NGG, NG, and SpRY-integrated base editors on PAMless sites	YE1-SL-SpRY	3	site3	GCAA	C	0	0	0	0	0.77	0	0.37	0	0.91	0.97	0	0.93	0	0.01	0.01	0.99	0.01	0.99	0	0.01
Comparison of NGG, NG, and SpRY-integrated base editors on PAMless sites	YE1-SpRY	1	site3	GCAA	G	0.99	0.99	0.01	0.98	0	0.05	0	0	0	0	0	0.06	0.02	0.89	0	0.02	0	0	0.01	0.96
Comparison of NGG, NG, and SpRY-integrated base editors on PAMless sites	YE1-SpRY	1	site3	GCAA	A	0	0	0	0	0.03	0	0.01	0	0	0	0.99	0	0.06	0.11	0.99	0	0.96	0	0.99	0
Comparison of NGG, NG, and SpRY-integrated base editors on PAMless sites	YE1-SpRY	1	site3	GCAA	T	0	0	0.97	0.01	0.38	0.95	0.8	0.99	0.24	0	0.01	0.02	0.89	0	0	0	0	0.05	0	0.04
Comparison of NGG, NG, and SpRY-integrated base editors on PAMless sites	YE1-SpRY	1	site3	GCAA	C	0	0	0.01	0.01	0.59	0	0.18	0	0.76	0.99	0	0.92	0.03	0	0.01	0.98	0.04	0.95	0	0
Comparison of NGG, NG, and SpRY-integrated base editors on PAMless sites	YE1-SpRY	2	site3	GCAA	G	0.98	0.97	0	0.93	0	0	0	0	0	0	0	0	0	0.97	0	0	0	0	0.0.1	0.98
Comparison of NGG, NG, and SpRY-integrated base editors on PAMless sites	YE1-SpRY	2	site3	GCAA	A	0	0	0	0	0	0	0	0	0	0	0.99	0	0	0	0.97	0	0.998	0	0.99	0
Comparison of NGG, NG, and SpRY-integrated base editors on PAMless sites	YE1-SpRY	2	site3	GCAA	T	0.02	0	0.97	0.07	0.35	0.99	0.76	0.99	0.12	0.01	0	0.03	0.99	0	0.03	0	0	0	0	0
Comparison of NGG, NG, and SpRY-integrated base editors on PAMless sites	YE1-SpRY	2	site3	GCAA	C	0	0.03	0.02	0	0.65	0	0.24	0	0.88	0.98	0	0.97	0	0.03	0	0.99	0.02	0.99	0	0.02
Comparison of NGG, NG, and SpRY-integrated base editors on PAMless sites	YE1-SpRY	3	site3	GCAA	G	0.99	0.99	0.02	0.99	0.01	0.01	0	0.01	0	0	0	0	0.02	0.99	0	0	0	0	0.02	0.99
Comparison of NGG, NG, and SpRY-integrated base editors on PAMless sites	YE1-SpRY	3	site3	GCAA	A	0	0	0.02	0	0	0	0	0	0	0	0.99	0	0	0.01	0.98	0	0.98	0	0.98	0
Comparison of NGG, NG, and SpRY-integrated base editors on PAMless sites	YE1-SpRY	3	site3	GCAA	T	0	0	0.98	0.01	0.37	0.99	0.78	0.99	0.15	0.02	0	0.02	0.98	0	0.01	0	0	0	0	0
						G	T	T	T	A	T	G	T	A	A	C	T	C	T	T	C	C	A	C	T
Comparison of NGG, NG, and SpRY-integrated base editors on PAMless sites	ABEmax-NGG	1	site4	CAAC	G	0.99	0	0.01	0	0	0	0.97	0	0	0	0	0	0	0	0	0	0	0	0	0
Comparison of NGG, NG, and SpRY-integrated base editors on PAMless sites	ABEmax-NGG	1	site4	CAAC	A	0	0	0	0	0.99	0	0.03	0	0.99	0.99	0	0.02	0	0	0	0	0	0.99	0	0.02
Comparison of NGG, NG, and SpRY-integrated base editors on PAMless sites	ABEmax-NGG	1	site4	CAAC	T	0	0.99	0.99	0.99	0	0.99	0	0.99	0	0.01	0	0.97	0	0.96	0.99	0	0	0	0	0.98
Comparison of NGG, NG, and SpRY-integrated base editors on PAMless sites	ABEmax-NGG	1	site4	CAAC	C	0	0	0	0	0	0	0	0	0	0	0.99	0.01	0.99	0.04	0	0.99	0.99	0	0.99	0.01
Comparison of NGG, NG, and SpRY-integrated base editors on PAMless sites	ABEmax-NGG	2	site4	CAAC	G	0.99	0.01	0	0	0	0	0.99	0	0	0	0	0	0	0	0	0	0	0	0	0
Comparison of NGG, NG, and SpRY-integrated base editors on PAMless sites	ABEmax-NGG	2	site4	CAAC	A	0	0	0	0	0.99	0	0.01	0	0.99	0.99	0.01	0	0	0	0	0	0	0.99	0	0
Comparison of NGG, NG, and SpRY-integrated base editors on PAMless sites	ABEmax-NGG	2	site4	CAAC	T	0	0.99	0.99	0.99	0	0.99	0	0.99	0.01	0	0	0.99	0	0.98	0.99	0	0	0	0	0.99
Comparison of NGG, NG, and SpRY-integrated base editors on PAMless sites	ABEmax-NGG	2	site4	CAAC	C	0	0	0	0	0	0	0	0	0	0	0.99	0	0.99	0.02	0	0.99	0.99	0	0.99	0
Comparison of NGG, NG, and SpRY-integrated base editors on PAMless sites	ABEmax-NGG	3	site4	CAAC	G	0.99	0.01	0	0	0	0	0.99	0	0	0	0	0	0	0	0	0	0	0	0	0
Comparison of NGG, NG, and SpRY-integrated base editors on PAMless sites	ABEmax-NGG	3	site4	CAAC	A	0	0	0	0	0.99	0	0	0	0.99	0.99	0	0	0	0	0.01	0	0	0.99	0	0.02
Comparison of NGG, NG, and SpRY-integrated base editors on PAMless sites	ABEmax-NGG	3	site4	CAAC	T	0	0.99	0.99	0.99	0	0.99	0	0.99	0	0,01	0	0.98	0	0.95	0.99	0	0	0	0	0.96
Comparison of NGG, NG, and SpRY-integrated base editors on PAMless sites	ABEmax-NGG	3	site4	CAAC	C	0	0	0	0	0	0	0	0	0	0	0.99	0.01	0.99	0.04	0	0.99	0.99	0	0.99	0.02
Comparison of NGG, NG, and SpRY-integrated base editors on PAMless sites	ABEmax-NG	1	site4	CAAC	G	0.99	0.01	0	0	0.02	0	0.99	0	0	0	0	0	0	0	0	0	0	0	0	0
Comparison of NGG, NG, and SpRY-integrated base editors on PAMless sites	ABEmax-NG	1	site4	CAAC	A	0	0	0	0	0.97	0	0.01	0	0.99	0.99	0	0	0	0	0	0	0	0.99	0	0.01
Comparison of NGG, NG, and SpRY-integrated base editors on PAMless sites	ABEmax-NG	1	site4	CAAC	T	0	0.99	0.99	0.99	0	0.99	0	0.99	0	0	0	0.94	0	0.94	0.99	0	0.02	0	0	0.95
Comparison of NGG, NG, and SpRY-integrated base editors on PAMless sites	ABEmax-NG	1	site4	CAAC	C	0	0	0	0	0	0	0	0	0	0	0.99	0.05	0.99	0.06	0	0.99	0.98	0	0.99	0.04
Comparison of NGG, NG, and SpRY-integrated base editors on PAMless sites	ABEmax-NG	2	site4	CAAC	G	0.99	0.01	0	0	0	0	0.99	0	0	0	0	0	0	0	0	0	0	0	0	0
Comparison of NGG, NG, and SpRY-integrated base editors on PAMless sites	ABEmax-NG	2	site4	CAAC	A	0	0	0	0	0.99	0	0.01	0	0.9	0.99	0.01	0	0	0	0	0	0	0.99	0	0
Comparison of NGG, NG, and SpRY-integrated base editors on PAMless sites	ABEmax-NG	2	site4	CAAC	T	0	0.99	0.99	0.99	0.01	0.99	0	0.99	0.01	0	0	0.99	0	0.98	0.99	0	0	0	0	0.99
Comparison of NGG, NG, and SpRY-integrated base editors on PAMless sites	ABEmax-NG	2	site4	CAAC	C	0	0	0	0	0	0	0	0	0	0	0.99	0	0.99	0.02	0	0.99	0.99	0	0.99	0
Comparison of NGG, NG, and SpRY-integrated base editors on PAMless sites	ABEmax-NG	3	site4	CAAC	G	0.99	0.02	0	0	0.04	0	0.99	0	0	0	0	0	0	0	0	0	0	0	0	0
Comparison of NGG, NG, and SpRY-integrated base editors on PAMless sites	ABEmax-NG	3	site4	CAAC	A	0	0	0	0	0.95	0	0	0	0.99	0.99	0	0	0	0	0	0	0	0.99	0	0
Comparison of NGG, NG, and SpRY-integrated base editors on PAMless sites	ABEmax-NG	3	site4	CAAC	T	0	0.98	0.99	0.99	0.01	0.98	0	0.99	0	0	0	0.99	0	0.98	0.99	0.01	0	0	0	0.97
Comparison of NGG, NG, and SpRY-integrated base editors on PAMless sites	ABEmax-NG	3	site4	CAAC	C	0	0	0	0	0	0	0	0	0	0	0。99	0	0.99	0。02	0	0.99	0.99	0	0.99	0.03
Comparison of NGG, NG, and SpRY-integrated base editors on PAMless sites	ABEmax-SpRY	1	site4	CAAC	G	0.99	0	0.01	0	0.54	0	0.99	0	0.02	0	0	0	0	0	0	0	0	0	0	0
Comparison of NGG, NG, and SpRY-integrated base editors on PAMless sites	ABEmax-SpRY	1	site4	CAAC	A	0	0	0	0	0.46	0.01	0.01	0	0.98	0.98	0	0.01	0	0	0	0	0	0.99	0	0.03
Comparison of NGG, NG, and SpRY-integrated base editors on PAMless sites	ABEmax-SpRY	1	site4	CAAC	T	0	0.99	0.99	0.99	0	0.99	0	0.99	0	0.02	0	0.99	0	0.96	0.99	0	0	0	0	0.97
Comparison of NGG, NG, and SpRY-integrated base editors on PAMless sites	ABEmax-SpRY	1	site4	CAAC	C	0	0	0	0	0	0	0	0	0	0	0.99	0	0.99	0.04	0	0.99	0.99	0	0.99	0
Comparison of NGG, NG, and SpRY-integrated base editors on PAMless sites	ABEmax-SpRY	2	site4	CAAC	G	0.99	0.01	0	0	0.64	0	0.99	0	0.03	0.01	0	0	0	0	0	0	0	0	0	0
Comparison of NGG, NG, and SpRY-integrated base editors on PAMless sites	ABEmax-SpRY	2	site4	CAAC	A	0	0	0.01	0	0.36	0	0	0.02	0.96	0.99	0	0	0	0	0.01	0	0	0.99	0.01	0
Comparison of NGG, NG, and SpRY-integrated base editors on PAMless sites	ABEmax-SpRY	2	site4	CAAC	T	0.01	0.99	0.99	0.99	0	0.99	0	0.97	0	0	0	0.98	0	0.97	0.99	0.01	0	0	0	0.97
Comparison of NGG, NG, and SpRY-integrated base editors on PAMless sites	ABEmax-SpRY	2	site4	CAAC	C	0	0	0	0	0	0	0	0	0.01	0	0.99	0.02	0.99	0.03	0	0.99	0.99	0	0.99	0.03
Comparison of NGG, NG, and SpRY-integrated base editors on PAMless sites	ABEmax-SpRY	3	site4	CAAC	G	0.99	0.02	0	0	0.43	0	0.99	0	0.04	0	0	0	0	0	0	0	0	0.02	0	0.01
Comparison of NGG, NG, and SpRY-integrated base editors on PAMless sites	ABEmax-SpRY	3	site4	CAAC	A	0.01	0	0	0	0.57	0	0	0.01	0.96	0.99	0.02	0.1	0	0	0	0	0	0.98	0	0
Comparison of NGG, NG, and SpRY-integrated base editors on PAMless sites	ABEmax-SpRY	3	site4	CAAC	T	0	0.98	0.99	0.99	0	0.99	0	0.99	0	0	0	0.98	0.01	0.97	0.99	0	0	0	0	0.98
Comparison of NGG, NG, and SpRY-integrated base editors on PAMless sites	ABEmax-SpRY	3	site4	CAAC	C	0	0	0	0	0	0	0	0	0	0	0.98	0.01	0.99	0.03	0.01	0.99	0.99	0	0.99	0.02
Comparison of NGG, NG, and SpRY-integrated base editors on PAMless sites	ABE8e-SpRY	1	site4	CAAC	G	0.99	0.01	0	0	0.67	0	0.99	0	0.87	0.43	0.01	0	0	0	0	0	0	0	0	0
Comparison of NGG, NG, and SpRY-integrated base editors on PAMless sites	ABE8e-SpRY	1	site4	CAAC	A	0	0	0	0	0.33	0	0	0	0.13	0.54	0	0	0	0	0	0	0	0.99	0	0.02
Comparison of NGG, NG, and SpRY-integrated base editors on PAMless sites	ABE8e-SpRY	1	site4	CAAC	T	0	0.99	0.99	0.99	0	0.99	0	0.99	0	0	0	0.99	0	0.99	0.99	0	0	0	0	0.97
Comparison of NGG, NG, and SpRY-integrated base editors on PAMless sites	ABE8e-SpRY	1	site4	CAAC	C	0	0	0	0	0	0	0	0	0	0.03	0.99	0	0.99	0.01	0	0.99	0.99	0	0.99	0.02
Comparison of NGG, NG, and SpRY-integrated base editors on PAMless sites	ABE8e-SpRY	2	site4	CAAC	G	0.99	0	0.01	0	0.7	0	0.99	0	0.83	0.42	0	4	0	0	0	0	0	0	0	0
Comparison of NGG, NG, and SpRY-integrated base editors on PAMless sites	ABE8e-SpRY	2	site4	CAAC	A	0	0	0	0	0.3	0	0	0	0.17	0.55	0	0.02	0	0	0	0	0	0.99	0	0.01
Comparison of NGG, NG, and SpRY-integrated base editors on PAMless sites	ABE8e-SpRY	2	site4	CAAC	T	0	0.99	0.99	0.99	0	0.99	0	0.99	0	0	0	0.98	0	0.99	0.99	0	0.02	0	0	0.98
Comparison of NGG, NG, and SpRY-integrated base editors on PAMless sites	ABE8e-SpRY	2	site4	CAAC	C	0	0	0	0	0	0	0	0	0	0.03	0.96	0	0.99	0.01	0	0.99	0.98	0	0.99	0.01
Comparison of NGG, NG, and SpRY-integrated base editors on PAMless sites	ABE8e-SpRY	3	site4	CAAC	G	0.99	0.02	0	0	0.63	0	0.99	0	0.84	0.5	0.01	0	0	0	0	0.01	0	0.01	0	0
Comparison of NGG, NG, and SpRY-integrated base editors on PAMless sites	ABE8e-SpRY	3	site4	CAAC	A	0	0	0	0	0.37	0.01	0.01	0	0.13	0.41	0	0	0	0	0	0	0	0.97	0	0
Comparison of NGG, NG, and SpRY-integrated base editors on PAMless sites	ABE8e-SpRY	3	site4	CAAC	T	0	0.96	0.99	0.99	0	0.99	0	0.99	0	0	0	0.99	0	0.96	0.99	0	0	0	0	0.99
Comparison of NGG, NG, and SpRY-integrated base editors on PAMless sites	ABE8e-SpRY	3	site4	CAAC	C	0	0.02	0	0	0	0	0	0	0.02	0.09	0.99	0	0.99	0.04	0	0.99	0.99	0.02	0.99	0
Comparison of NGG, NG, and SpRY-integrated base editors on PAMless sites	ABE8e-SL-SpRY	1	site4	CAAC	G	0.99	0.01	0.01	0	0.68	0	0.99	0	0.66	0.03	0	0	0	0	0	0	0	0	0	0
Comparison of NGG, NG, and SpRY-integrated base editors on PAMless sites	ABE8e-SL-SpRY	1	site4	CAAC	A	0	0	0	0	0.32	0	0	0	0.33	0.97	0	0.01	0	0	0	0	0	0.99	0	0.01
Comparison of NGG, NG, and SpRY-integrated base editors on PAMless sites	ABE8e-SL-SpRY	1	site4	CAAC	T	0	0.99	0.99	0.99	0	0.99	0	0.99	0	0	0	0.99	0	0.99	0.99	0	0	0	0	0.98
Comparison of NGG, NG, and SpRY-integrated base editors on PAMless sites	ABE8e-SL-SpRY	1	site4	CAAC	C	0	0	0	0	0	0	0	0	0	0	0.99	0	0.99	0.01	0	0.99	0.99	0	0.99	0
Comparison of NGG, NG, and SpRY-integrated base editors on PAMless sites	ABE8e-SL-SpRY	2	site4	CAAC	G	0.99	0	0.02	0	0.65	0	0.99	0	0.71	0.02	0.03	0	0	0	0	0	0	0	0	0
Comparison of NGG, NG, and SpRY-integrated base editors on PAMless sites	ABE8e-SL-SpRY	2	site4	CAAC	A	0	0	0	0	0.35	0	0	0	0.29	0.97	0	0.03	0	0	0	0	0	0.99	0	0.01
Comparison of NGG, NG, and SpRY-integrated base editors on PAMless sites	ABE8e-SL-SpRY	2	site4	CAAC	T	0	0.99	0.98	0.99	0	0.99	0	0.99	0	0.01	0	0.97	0	0.99	0.99	0	0	0	0	0.97
Comparison of NGG, NG, and SpRY-integrated base editors on PAMless sites	ABE8e-SL-SpRY	2	site4	CAAC	C	0	0	0	0	0	0	0	0	0	0	0.97	0	0.99	0	0	0.99	0.99	0	0.99	0.01
Comparison of NGG, NG, and SpRY-integrated base editors on PAMless sites	ABE8e-SL-SpRY	3	site4	CAAC	G	0.99	0	0	0	0.82	0	0.99	0	0.74	0.09	0	0	0	0	0	0	0	0	0	0
Comparison of NGG, NG, and SpRY-integrated base editors on PAMless sites	ABE8e-SL-SpRY	3	site4	CAAC	A	0	0	0	0	0.18	0	0	0.02	0.25	0.91	0	0	0	0	0	0	0	0.99	0	0.01
Comparison of NGG, NG, and SpRY-integrated base editors on PAMless sites	ABE8e-SL-SpRY	3	site4	CAAC	T	0.01	0.99	0.99	0.99	0	0.99	0	0.98	0.01	0.01	0	0.99	0	0.96	0.99	0	0	0	0	0.98
Comparison of NGG, NG, and SpRY-integrated base editors on PAMless sites	ABE8e-SL-SpRY	3	site4	CAAC	C	0	0	0	0	0	0	0	0	0	0	0.99	0.01	0.99	0.04	0	0.99	0.99	0	0.99	0.01
Comparison of NGG, NG, and SpRY-integrated base editors on PAMless sites	FNLS-ABE8e-SL-SpRY	1	site4	CAAC	G	0.99	0.01	0	0	0.8	0	0.99	0	0.73	0.08	8	0	0	0	0	0	0	0	0	0
Comparison of NGG, NG, and SpRY-integrated base editors on PAMless sites	FNLS-ABE8e-SL-SpRY	1	site4	CAAC	A	0	0	0	0	0.2	0	0	0.01	0.27	0.92	0	0.01	0	0	0	0	0	0.99	0	0.01
Comparison of NGG, NG, and SpRY-integrated base editors on PAMless sites	FNLS-ABE8e-SL-SpRY	1	site4	CAAC	T	0	0.99	0.99	0.99	0	0.99	0	0.99	0	0	0	0.97	0	0.97	0.99	0	0	0	0	0.97
Comparison of NGG, NG, and SpRY-integrated base editors on PAMless sites	FNLS-ABE8e-SL-SpRY	1	site4	CAAC	C	0	0	0	0	0	0	0	0	0	0	0.99	0.02	0.99	0.03	0.01	0.99	0.99	0	0.99	0.02
Comparison of NGG, NG, and SpRY-integrated base editors on PAMless sites	FNLS-ABE8e-SL-SpRY	2	site4	CAAC	G	0.99	0.01	0.01	0	0.68	0	0.99	0	0.63	0.03	0	0	0	0	0	0	0	0	0	0
Comparison of NGG, NG, and SpRY-integrated base editors on PAMless sites	FNLS-ABE8e-SL-SpRY	2	site4	CAAC	A	0	0	0	0	0.32	0	0	0	0.33	0.97	0	0.01	0	0	0	0	0	0.99	0	0.01
Comparison of NGG, NG, and SpRY-integrated base editors on PAMless sites	FNLS-ABE8e-SL-SpRY	2	site4	CAAC	T	0	0.99	0.99	0.99	0	0.99	0	0.99	0	0	0	0.99	0	0.99	0.99	0	0	0	0	0.98
Comparison of NGG, NG, and SpRY-integrated base editors on PAMless sites	FNLS-ABE8e-SL-SpRY	2	site4	CAAC	C	0	0	0	0	0	0	0	0	0	0	0.99	0	0.99	0.01	0	0.99	0.99	0	0.99	0
Comparison of NGG, NG, and SpRY-integrated base editors on PAMless sites	FNLS-ABE8e-SL-SpRY	3	site4	CAAC	G	0.99	0	0.01	0	0.61	0	0.99	0	0.78	0.04	0.01	0	0	0	0	0	0	0	0	0
Comparison of NGG, NG, and SpRY-integrated base editors on PAMless sites	FNLS-ABE8e-SL-SpRY	3	site4	CAAC	A	0	0	0	0	0.38	0	0	0	0.22	0.96	0	0.01	0	0	0.01	0	0	0.99	0	0.02
Comparison of NGG, NG, and SpRY-integrated base editors on PAMless sites	FNLS-ABE8e-SL-SpRY	3	site4	CAAC	T	0	0.99	0.99	0.99	0	0.99	0	0.99	0	0	0	0.99	0	0.99	0.99	0	0	0	0	0.98
Comparison of NGG, NG, and SpRY-integrated base editors on PAMless sites	FNLS-ABE8e-SL-SpRY	3	site4	CAAC	C	0	0	0	0	0	0	0	0	0	0	0.99	0	0.99	0	0	0.99	0.99	0	0.99	0
Comparison of NGG, NG, and SpRY-integrated base editors on PAMless sites	ABE8e-NL-SpRY	1	site4	CAAC	G	0.99	0	0	0	0.62	0	0.99	0	0.06	0	0	0	0	0	0	0	0	0	0	0
Comparison of NGG, NG, and SpRY-integrated base editors on PAMless sites	ABE8e-NL-SpRY	1	site4	CAAC	A	0	0	0	0	0.38	0	0	0	0.94	0.99	0	0.01	0	0	0	0	0	0.98	0	0
Comparison of NGG, NG, and SpRY-integrated base editors on PAMless sites	ABE8e-NL-SpRY	1	site4	CAAC	T	0	0.99	0.99	0.99	0	0.99	0	0.99	0	0	0	0.95	0	0.94	0.99	0	0.02	0	0	0.96
Comparison of NGG, NG, and SpRY-integrated base editors on PAMless sites	ABE8e-NL-SpRY	1	site4	CAAC	C	0	0	0	0	0	0	0	0	0	0	0.99	0.04	0.99	0.06	0	0.99	0.98	0.02	0.99	0.04
Comparison of NGG, NG, and SpRY-integrated base editors on PAMless sites	ABE8e-NL-SpRY	2	site4	CAAC	G	0.99	0.01	0	0	0.66	0	0.99	0	0.13	0.01	0	0	0	0	0	0	0	0	0	0
Comparison of NGG, NG, and SpRY-integrated base editors on PAMless sites	ABE8e-NL-SpRY	2	site4	CAAC	A	0	0	0	0	0.34	0	0.01	0	0.86	0.99	0	0.04	0	0	0	0	0	0.99	0	0.03
Comparison of NGG, NG, and SpRY-integrated base editors on PAMless sites	ABE8e-NL-SpRY	2	site4	CAAC	T	0	0.99	0.99	0.99	0	0.99	0	0.99	0	0	0	0.96	0	0.99	0.99	0	0	0	0	0.97
Comparison of NGG, NG, and SpRY-integrated base editors on PAMless sites	ABE8e-NL-SpRY	2	site4	CAAC	C	0	0	0	0	0	0	0	0	0	0	0.99	0	0.99	0.01	0	0.99	0.99	0	0.99	0
Comparison of NGG, NG, and SpRY-integrated base editors on PAMless sites	ABE8e-NL-SpRY	3	site4	CAAC	G	0.99	0.02	0	0	0.74	0	0.99	0	0.14	0	0.02	0	0	0	0	0	0	0	0	0
Comparison of NGG, NG, and SpRY-integrated base editors on PAMless sites	ABE8e-NL-SpRY	3	site4	CAAC	A	0	0	0	0	0.26	0	0	0.01	0.86	0.99	0	0.01	0	0	0	0	0	0.99	0	0.01
Comparison of NGG, NG, and SpRY-integrated base editors on PAMless sites	ABE8e-NL-SpRY	3	site4	CAAC	T	0.01	0.98	0.99	0.99	0	0.99	0	0.99	0	0	0	0.97	0	0.96	0.99	0	0	0	0	0.97
Comparison of NGG, NG, and SpRY-integrated base editors on PAMless sites	ABE8e-NL-SpRY	3	site4	CAAC	C	0	0	0	0	0	0	0	0	0	0	0.98	0.02	0.99	0.04	0	0.99	0.99	0	0.99	0.02
						G	G	G	T	C	A	G	A	C	G	T	C	C	A	A	A	A	C	C	A
Comparison of NGG, NG, and SpRY-integrated base editors on PAMless sites	ABEmax-NGG	1	site5	GACT	G	0.99	99	0.99	0.01	0.01	0.01	0.99	0	0.03	0.99	0	0	0	0	0	0	0	0	0	0
Comparison of NGG, NG, and SpRY-integrated base editors on PAMless sites	ABEmax-NGG	1	site5	GACT	A	0	0	0	0	0	0.99	0.01	0.99	0.01	0	0	0	0.01	0.99	0.99	0.99	0.96	0.01	0.02	0.95
Comparison of NGG, NG, and SpRY-integrated base editors on PAMless sites	ABEmax-NGG	1	site5	GACT	T	0	0	0	0.99	0	0	0	0	0	0	0.99	0	0	0	0	0	0	0	0	0
Comparison of NGG, NG, and SpRY-integrated base editors on PAMless sites	ABEmax-NGG	1	site5	GACT	C	0	0	0	0	0.98	0	0	0	0.96	0	0.01	0.99	0.99	0.01	0	0	0.04	0.99	0.98	0.05
Comparison of NGG, NG, and SpRY-integrated base editors on PAMless sites	ABEmax-NGG	2	site5	GACT	G	0.99	0.99	0.99	0.01	0	0.03	0.99	0	0.02	0.99	0	0	0	0	0	0	0	0	0	0
Comparison of NGG, NG, and SpRY-integrated base editors on PAMless sites	ABEmax-NGG	2	site5	GACT	A	0	0	0	0	0	0.97	0.01	0.99	0	0	0	0	0	0.99	0.99	0.99	0.99	0	0	0.98
Comparison of NGG, NG, and SpRY-integrated base editors on PAMless sites	ABEmax-NGG	2	site5	GACT	T	0.01	0	0	0.99	0	0	0	0.01	0	0	0.99	0	0.01	0	0	0	0	0	0	0
Comparison of NGG, NG, and SpRY-integrated base editors on PAMless sites	ABEmax-NGG	2	site5	GACT	C	0	0	0	0	0.97	0	0	0	0.98	0	0	0.99	0.99	0	0	0	0	0.99	0.99	0.02
Comparison of NGG, NG, and SpRY-integrated base editors on PAMless sites	ABEmax-NGG	3	site5	GACT	G	0.99	0.99	0.99	0.01	0.02	0	0.96	0	0.02	0.98	0	0	0	0	0	0	0	0	0	0
Comparison of NGG, NG, and SpRY-integrated base editors on PAMless sites	ABEmax-NGG	3	site5	GACT	A	0	0	0	0	0	0.96	0	0.99	0	0.02	0	0	0	0.96	0.95	0.99	0.99	0.02	0.01	0.96
Comparison of NGG, NG, and SpRY-integrated base editors on PAMless sites	ABEmax-NGG	3	site5	GACT	T	0.01	0.01	0	0.99	0	0.04	0.02	0.01	0.01	0	0.99	0	0.04	0.01	0	0	0	0	0	0
Comparison of NGG, NG, and SpRY-integrated base editors on PAMless sites	ABEmax-NGG	3	site5	GACT	C	0	0	0	0	0.98	0	0.02	0	0.96	0	0	0.99	0.96	0.03	0.04	0	0	0.98	0.99	0.04
Comparison of NGG, NG, and SpRY-integrated base editors on PAMless sites	ABEmax-NG	1	site5	GACT	G	0.99	0.99	0.99	0.01	0.01	0.31	0.99	0	0.01	0.98	0	0	0	0	0	0	0	0.01	0.03	0.05
Comparison of NGG, NG, and SpRY-integrated base editors on PAMless sites	ABEmax-NG	1	site5	GACT	A	0	0	0	0	0	0.69	0	0.99	0	0	0	0.01	0	0.98	0.97	0.99	0.99	0.04	0.02	0.95
Comparison of NGG, NG, and SpRY-integrated base editors on PAMless sites	ABEmax-NG	1	site5	GACT	T	0	0.01	0.01	0.99	0	0	0	0.01	0.05	0.01	0.99	0	0.02	0.02	0.02	0	0	0	0	0
Comparison of NGG, NG, and SpRY-integrated base editors on PAMless sites	ABEmax-NG	1	site5	GACT	C	0	0	0	0	0.99	0	0	0	0.94	0.01	0	0.99	0.98	0	0.01	0.01	0.01	0.96	0.95	0
Comparison of NGG, NG, and SpRY-integrated base editors on PAMless sites	ABEmax-NG	2	site5	GACT	G	0.99	0.99	0.99	0.01	0.02	0.28	0.99	0.01	0.02	0.98	0	0	0	0	0	0	0	0	0	0
Comparison of NGG, NG, and SpRY-integrated base editors on PAMless sites	ABEmax-NG	2	site5	GACT	A	0	0	0	0	0	0.72	0	0.99	0	0.02	0	0	0	0.99	0.99	0.99	0.99	0	0.02	0.99
Comparison of NGG, NG, and SpRY-integrated base editors on PAMless sites	ABEmax-NG	2	site5	GACT	T	0	0	0	0.99	0	0.01	0	0.01	0.01	0	0.99	0	0.01	0	0.01	0	0	0	0	0
Comparison of NGG, NG, and SpRY-integrated base editors on PAMless sites	ABEmax-NG	2	site5	GACT	C	0	0	0	0	0.98	0	0	0	0.96	0	0	0.99	0.99	0	0	0	0.01	0.99	0.98	0
Comparison of NGG, NG, and SpRY-integrated base editors on PAMless sites	ABEmax-NG	3	site5	GACT	G	0.99	0.98	0.99	0.01	0.03	0.33	0.99	0	0.02	0.98	0	0	0	0	0	0	0	0	0	0.02
Comparison of NGG, NG, and SpRY-integrated base editors on PAMless sites	ABEmax-NG	3	site5	GACT	A	0	0	0	0	0	0.65	0	0.99	0	0	0	0	0	0.99	0.98	0.99	0.97	0.02	0	0.98
Comparison of NGG, NG, and SpRY-integrated base editors on PAMless sites	ABEmax-NG	3	site5	GACT	T	0	0.02	0	0.99	0	0.02	0	.0.01	0.06	0	0.99	0	0.01	0.01	0.02	0	0	0	0	0
Comparison of NGG, NG, and SpRY-integrated base editors on PAMless sites	ABEmax-NG	3	site5	GACT	C	0	0	0	0	0.97	0	0	0	0.92	0.02	0	0.99	0.99	0	0	0	0.03	0.98	0.99	0
Comparison of NGG, NG, and SpRY-integrated base editors on PAMless sites	ABEmax-SpRY	1	site5	GACT	G	0.99	0.96	0.99	0.02	0.03	0.53	0.99	0.02	0.02	0.99	0	0	0	0	0	0	0	0	0.01	0.04
Comparison of NGG, NG, and SpRY-integrated base editors on PAMless sites	ABEmax-SpRY	1	site5	GACT	A	0	0	0	0	0	0.45	0	0.96	0	0	0	0	0	0.99	0.97	0.99	0.98	0.05	0.01	0.95
Comparison of NGG, NG, and SpRY-integrated base editors on PAMless sites	ABEmax-SpRY	1	site5	GACT	T	0.01	0.04	0	0.98	0	0.02	0	0.01	0.06	0	0.99	0.01	0.02	0.01	0.03	0.01	0	0	0	0
Comparison of NGG, NG, and SpRY-integrated base editors on PAMless sites	ABEmax-SpRY	1	site5	GACT	C	0	0	0	0	0.97	0	0	0	0.92	0.01	0	0.99	0.98	0	0	0	0.02	0.95	0.98	0.01
Comparison of NGG, NG, and SpRY-integrated base editors on PAMless sites	ABEmax-SpRY	2	site5	GACT	G	0.99	0.99	0.99	0.01	0.02	0.42	0.99	0.04	0.01	0.98	0	0	0	0	0	0	0	0	0	0
Comparison of NGG, NG, and SpRY-integrated base editors on PAMless sites	ABEmax-SpRY	2	site5	GACT	A	0	0	0	0	0	0.57	0	0.96	0.01	0.01	0	0.01	0	0.98	0.99	0.98	0.99	0.03	0	0.96
Comparison of NGG, NG, and SpRY-integrated base editors on PAMless sites	ABEmax-SpRY	2	site5	GACT	T	0	0.01	0	0.99	0	0.01	0.01	0	0.02	0	0.99	0	0.01	0	0	0	0	0	0	0
Comparison of NGG, NG, and SpRY-integrated base editors on PAMless sites	ABEmax-SpRY	2	site5	GACT	C	0	0	0	0	0.97	0	0	0	0.96	0.01	0	0.98	0.99	0.02	0	0.02	0	0.97	0.99	0.04
Comparison of NGG, NG, and SpRY-integrated base editors on PAMless sites	ABEmax-SpRY	3	site5	GACT	G	0.99	0.99	0.99	0	0.01	0.44	0.99	0.03	0.02	0.99	0	0	0	0	0	0	0	0	0	0
Comparison of NGG, NG, and SpRY-integrated base editors on PAMless sites	ABEmax-SpRY	3	site5	GACT	A	0	0	0	0	0	0.54	0	0.97	0	0	0	0	0	0.99	0.99	0.99	0.98	0	0	0.99
Comparison of NGG, NG, and SpRY-integrated base editors on PAMless sites	ABEmax-SpRY	3	site5	GACT	T	0	0.01	0	0.99	0	0.02	0	0.01	0.02	0	0.99	0	0.01	0	0.01	0	0	0	0	0
Comparison of NGG, NG, and SpRY-integrated base editors on PAMless sites	ABEmax-SpRY	3	site5	GACT	C	0	0	0	0	0.99	0	0	0	0.96	0	0	0.99	0.99	0	0	0	0.02	0.99	0.99	0
Comparison of NGG, NG, and SpRY-integrated base editors on PAMless sites	ABE8e-SpRY	1	site5	GACT	G	0.99	0.98	0.99	0.02	0.17	0.87	0.99	0.69	0.04	0.99	0.01	0	0	0.01	0	0	0	0	0	0
Comparison of NGG, NG, and SpRY-integrated base editors on PAMless sites	ABE8e-SpRY	1	site5	GACT	A	0	0	0	0	0	0.12	0	0.31	0	0	0	0	0	0.99	0.99	0.99	0.99	0.01	0	0.99
Comparison of NGG, NG, and SpRY-integrated base editors on PAMless sites	ABE8e-SpRY	1	site5	GACT	T	0	0.02	0	0.98	0.11	0.01	0	0	0.04	0	0.98	1	0.01	0	0.01	0	0	0	0	0
Comparison of NGG, NG, and SpRY-integrated base editors on PAMless sites	ABE8e-SpRY	1	site5	GACT	C	0	0	0	0	0.72	0	0	0	0.92	0.01	0.01	0.99	0.99	0	0	0	0.01	0.99	0.99	0
Comparison of NGG, NG, and SpRY-integrated base editors on PAMless sites	ABE8e-SpRY	2	site5	GACT	G	0.99	0.98	0.99	0.03	0.19	0.92	0.99	0.72	0.03	0.98	0	0	0	0	0	0	0	0	0.01	0
Comparison of NGG, NG, and SpRY-integrated base editors on PAMless sites	ABE8e-SpRY	2	site5	GACT	A	0	0	0	0	0	0.07	0	0.28	0	0	0	0	0	0.99	0.98	0.99	0.98	0.02	0	0.99
Comparison of NGG, NG, and SpRY-integrated base editors on PAMless sites	ABE8e-SpRY	2	site5	GACT	T	0	0.02	0	0.97	0.11	0	0	0	0.06	0.01	0.99	0.01	0.02	0.01	0.02	0	0	0	0	0
Comparison of NGG, NG, and SpRY-integrated base editors on PAMless sites	ABE8e-SpRY	2	site5	GACT	C	0	0	0	0	0.71	0	0	0	0.91	0.01	0.01	0.99	0.98	0	0	0.01	0.02	0.98	0.99	0
Comparison of NGG, NG, and SpRY-integrated base editors on PAMless sites	ABE8e-SpRY	3	site5	GACT	G	0.99	0.99	0.96	0.01	0.26	0.94	0.98	0.76	0.21	0.99	0	0	0	0	0	0	0	0.01	0.07	0.16
Comparison of NGG, NG, and SpRY-integrated base editors on PAMless sites	ABE8e-SpRY	3	site5	GACT	A	0	0	0	0	0	0.04	0.02	0.24	0	0	0	0	0	0.92	0.91	0.96	0.96	0.1	0.04	0.84
Comparison of NGG, NG, and SpRY-integrated base editors on PAMless sites	ABE8e-SpRY	3	site5	GACT	T	0	0.01	0.04	0.99	0.07	0.01	0	0	0	0	0.97	0.02	0.11	0.08	0.07	0.03	0.01	0	0	0
Comparison of NGG, NG, and SpRY-integrated base editors on PAMless sites	ABE8e-SpRY	3	site5	GACT	C	0	0	0	0	0.67	0	0	0	0.78	0	0.03	0.98	0.89	0	0.01	0.01	0.03	0.89	0.89	0
Comparison of NGG, NG, and SpRY-integrated base editors on PAMless sites	ABE8e-SL-SpRY	1	site5	GACT	G	0.99	0.97	0.99	0.02	0.2	0.87	0.99	0.34	0.04	0.99	0	0	0	0	0	0	0	0	0	0.05
Comparison of NGG, NG, and SpRY-integrated base editors on PAMless sites	ABE8e-SL-SpRY	1	site5	GACT	A	0	0	0	0	0	0.13	0	0.66	0	0	0	0	0	0.99	0.98	0.99	0.98	0.03	0.02	0.95
Comparison of NGG, NG, and SpRY-integrated base editors on PAMless sites	ABE8e-SL-SpRY	1	site5	GACT	T	0	0.03	0.01	0.98	0.08	0	0	0	0.05	0	0.99	0	0.02	0.01	0.02	0	0	0	0	0
Comparison of NGG, NG, and SpRY-integrated base editors on PAMless sites	ABE8e-SL-SpRY	1	site5	GACT	C	0	0	0	0	0.73	0	0	0	0.92	0	0	0.99	0.98	0	0	0	0.02	0.97	0.98	0
Comparison of NGG, NG, and SpRY-integrated base editors on PAMless sites	ABE8e-SL-SpRY	2	site5	GACT	G	0.99	0.96	0.99	0.03	0.17	0.84	0.99	0.37	0.04	0.97	0	0	0	0	0	0	0	0.02	0.05	0.05
Comparison of NGG, NG, and SpRY-integrated base editors on PAMless sites	ABE8e-SL-SpRY	2	site5	GACT	A	0	0	0	0	0.01	0.16	0	0.63	0	0	0	0.01	0	0.98	0.95	0.99	0.99	0.06	0.02	0.94
Comparison of NGG, NG, and SpRY-integrated base editors on PAMless sites	ABE8e-SL-SpRY	2	site5	GACT	T	0	0.04	0	0.97	0.12	0	0	0	0.04	0	0.99	0.04	0.03	0.02	0.04	0.01	0	0	0	0
Comparison of NGG, NG, and SpRY-integrated base editors on PAMless sites	ABE8e-SL-SpRY	2	site5	GACT	C	0	0	0	0	0.71	0	0	0	0.91	0.03	0	9.5	0.97	0.01	0.01	0	0.01	0.92	0.93	0.01
Comparison of NGG, NG, and SpRY-integrated base editors on PAMless sites	ABE8e-SL-SpRY	3	site5	GACT	G	0.98	0.97	0.96	0.03	0.23	0.9	0.97	0.39	0.03	0.95	0	0	0	0	0	0	0	0	0	0.05
Comparison of NGG, NG, and SpRY-integrated base editors on PAMless sites	ABE8e-SL-SpRY	3	site5	GACT	A	0	0.02	0.01	0	0.06	0.08	0.02	0.61	0	0	0	0.5	0.06	0.99	0.99	0.95	0.9	0.07	0.05	0.94
Comparison of NGG, NG, and SpRY-integrated base editors on PAMless sites	ABE8e-SL-SpRY	3	site5	GACT	T	0.02	0.02	0.03	0.97	0.13	0.02	0	0	0.07	0.03	0.95	0	0	0	0	0	0	0	0	0
Comparison of NGG, NG, and SpRY-integrated base editors on PAMless sites	ABE8e-SL-SpRY	3	site5	GACT	C	0	0	0	0	0.58	0	0.02	0	0.91	0.01	0.05	0.95	0.94	0	0	0.05	0.1	0.93	0.95	0.02
Comparison of NGG, NG, and SpRY-integrated base editors on PAMless sites	FNLS-ABE8e-SL-SpRY	1	site5	GACT	G	0.99	0.99	0.99	0.03	0.19	0.88	0.99	0.3	0.03	0.99	0.01	0	0	0	0	0	0	0	0	0.02
Comparison of NGG, NG, and SpRY-integrated base editors on PAMless sites	FNLS-ABE8e-SL-SpRY	1	site5	GACT	A	0	0	0	0	0	0.11	0	0.69	0	0	0	0	0	0.99	0.98	0.99	0.99	0.03	0.01	0.98
Comparison of NGG, NG, and SpRY-integrated base editors on PAMless sites	FNLS-ABE8e-SL-SpRY	1	site5	GACT	T	0	0.01	0	0.97	0.11	0.01	0	0.01	0.05	0	0.99	0.02	0.02	0.01	0.02	0	0	0	0	0
Comparison of NGG, NG, and SpRY-integrated base editors on PAMless sites	FNLS-ABE8e-SL-SpRY	1	site5	GACT	C	0	0	0	0	0.69	0	0	0	0.92	0.01	0	0.98	0.98	0	0	0	0.01	0.97	0.99	0
Comparison of NGG, NG, and SpRY-integrated base editors on PAMless sites	FNLS-ABE8e-SL-SpRY	2	site5	GACT	G	0.99	0.99	0.99	0.02	0.22	0.91	0.99	0.37	0.1	0.99	0	0	0	0	0	0	0	0	0.03	0.09
Comparison of NGG, NG, and SpRY-integrated base editors on PAMless sites	FNLS-ABE8e-SL-SpRY	2	site5	GACT	A	0	0	0	0	0	0.09	0	0.63	0	0	0	0	0	0.98	0.96	0.99	0.98	0.05	0.01	0.9
Comparison of NGG, NG, and SpRY-integrated base editors on PAMless sites	FNLS-ABE8e-SL-SpRY	2	site5	GACT	T	0	0	0	0.98	0.09	0	0	0	0.04	0	0.99	0.01	0.03	0.02	0.03	0.01	0.01	0	0	0
Comparison of NGG, NG, and SpRY-integrated base editors on PAMless sites	FNLS-ABE8e-SL-SpRY	2	site5	GACT	C	0	0	0	0	0.7	0	0	0	0.86	0	0.01	0.99	0.97	0	0	0	0.01	0.95	0.996	0.01
Comparison of NGG, NG, and SpRY-integrated base editors on PAMless sites	FNLS-ABE8e-SL-SpRY	3	site5	GACT	G	0.98	0.97	0.99	0.01	0.16	0.9	0.99	0.31	0.02	0.98	0	0	0	0	0	0	0	0	0	0.01
Comparison of NGG, NG, and SpRY-integrated base editors on PAMless sites	FNLS-ABE8e-SL-SpRY	3	site5	GACT	A	0	0	0	0	0.02	0.09	0	0.68	0	0	0	0	0	0.99	0.98	0.99	0.99	0.03	0	0.99
Comparison of NGG, NG, and SpRY-integrated base editors on PAMless sites	FNLS-ABE8e-SL-SpRY	3	site5	GACT	T	0.02	0.03	0	0.99	0.1	0.01	0	0.01	0.07	0	0.99	0.02	0.02	0.01	0.02	0	0	0	0	0
Comparison of NGG, NG, and SpRY-integrated base editors on PAMless sites	FNLS-ABE8e-SL-SpRY	3	site5	GACT	C	0	0	0	0	0.72	0	0	0	0.92	0.02	0	0.98	0.98	0	0	0	0.01	0.97	0.99	0
Comparison of NGG, NG, and SpRY-integrated base editors on PAMless sites	ABE8e-NL-SpRY	1	site5	GACT	G	0.99	0.97	0.99	0.02	0.19	0.86	0.99	0.21	0.03	0.99	0	0	0	0	0	0	0	0	0.01	0.03
Comparison of NGG, NG, and SpRY-integrated base editors on PAMless sites	ABE8e-NL-SpRY	1	site5	GACT	A	0	0	0	0	0	0.14	0	0.79	0	0	0	0	0	0.98	0.98	0.99	0.98	3	0.01	0.97
Comparison of NGG, NG, and SpRY-integrated base editors on PAMless sites	ABE8e-NL-SpRY	1	site5	GACT	T	0	0.03	0	0.98	0.05	0	0	0	0.09	0	0.99	0.01	0.01	0.01	0.02	0	0.01	0	0	0
Comparison of NGG, NG, and SpRY-integrated base editors on PAMless sites	ABE8e-NL-SpRY	1	site5	GACT	C	0	0	0.01	0	0.76	0	0	0	0.89	0.01	0	0.99	0.99	0.01	0	0.01	0.01	0.96	0.97	0
Comparison of NGG, NG, and SpRY-integrated base editors on PAMless sites	ABE8e-NL-SpRY	2	site5	GACT	G	0.99	0.98	0.99	0.03	0.21	0.9	0.99	0.22	0.06	0.99	0.01	0	0	0.01	0	0	0	0	0	0.02
Comparison of NGG, NG, and SpRY-integrated base editors on PAMless sites	ABE8e-NL-SpRY	2	site5	GACT	A	0	0.01	0	0	0	0.09	0	0.77	0	0	0	0	0	0.99	0.99	0.99	0.98	0	0	0.98
Comparison of NGG, NG, and SpRY-integrated base editors on PAMless sites	ABE8e-NL-SpRY	2	site5	GACT	T	0	0.01	0.01	0.97	0.09	0.01	0	0	0.05	0	0.99	0	0.01	0	0.01	0	0	0	0	0
Comparison of NGG, NG, and SpRY-integrated base editors on PAMless sites	ABE8e-NL-SpRY	2	site5	GACT	C	0	0	0	0	0.7	0	0	0	0.89	0	0	0.99	0.99	0	0	0	0.02	0.99	0.99	0
Comparison of NGG, NG, and SpRY-integrated base editors on PAMless sites	ABE8e-NL-SpRY	3	site5	GACT	G	0.99	0.95	0.98	0	0.16	0.85	0.99	0.17	0.04	0.98	0	0	0	0	0	0	0	0	0	0.02
Comparison of NGG, NG, and SpRY-integrated base editors on PAMless sites	ABE8e-NL-SpRY	3	site5	GACT	A	0	0	0.02	0	0	0.1	0.01	0.83	0	0	0	0	0	0.99	0.98	0.99	0.96	0.04	0	0.98
Comparison of NGG, NG, and SpRY-integrated base editors on PAMless sites	ABE8e-NL-SpRY	3	site5	GACT	T	0.01	0.05	0	0.99	0.06	0.05	0	0	0.07	0	0.99	0	0.02	0	0.02	0	0	0	0	0
Comparison of NGG, NG, and SpRY-integrated base editors on PAMless sites	ABE8e-NL-SpRY	3	site5	GACT	C	0	0	0	0	0.77	0	0	0	0.89	0.02	0	0.99	0.98	0	0	0	0.04	0.96	0.99	0
						G	T	A	G	A	G	C	C	T	A	C	T	G	C	T	C	T	T	A	G
Comparison of NGG, NG, and SpRY-integrated base editors on PAMless sites	ABEmax-NGG	1	site6	GCTG	G	0.99	0.05	0	0.99	0	0.98	0	0	0	0	0	0.01	0.99	0	0	0	0	0.02	0	0.99
Comparison of NGG, NG, and SpRY-integrated base editors on PAMless sites	ABEmax-NGG	1	site6	GCTG	A	0	0	0.99	0	0.99	0.02	0	0	0	0.99	0.01	0	0	0	0	0	0	0	0.99	0
Comparison of NGG, NG, and SpRY-integrated base editors on PAMless sites	ABEmax-NGG	1	site6	GCTG	T	0.01	0.95	0	0	0	0	0	0	0.98	0.01	0	0.99	0	0.02	0.99	0.02	0.99	0.97	0	0
Comparison of NGG, NG, and SpRY-integrated base editors on PAMless sites	ABEmax-NGG	1	site6	GCTG	C	0	0	0	0	0	0	0.99	0.99	0.01	0	0.99	0	0	0.98	0	0.98	0	0	0	0
Comparison of NGG, NG, and SpRY-integrated base editors on PAMless sites	ABEmax-NGG	2	site6	GCTG	G	0.99	0.08	0	0.99	0	0.97	0	0	0	0.01	0	0.01	0.99	0	0	0	0	0.07	0.02	0.99
Comparison of NGG, NG, and SpRY-integrated base editors on PAMless sites	ABEmax-NGG	2	site6	GCTG	A	0	0.02	0.99	0	0.99	0.01	0	0	0	0.98	0	0	0	0	0	0	0.02	0	0.98	0
Comparison of NGG, NG, and SpRY-integrated base editors on PAMless sites	ABEmax-NGG	2	site6	GCTG	T	0.01	0.9	0	0	0	0.01	0	0	0.96	0.02	0	0.99	0	0.01	0.99	0.02	0.98	0.93	0	0
Comparison of NGG, NG, and SpRY-integrated base editors on PAMless sites	ABEmax-NGG	2	site6	GCTG	C	0	0	0	0	0	0.01	0.99	0.99	0.03	0	0.99	0	0	0.99	0	0.98	0	0	0	0
Comparison of NGG, NG, and SpRY-integrated base editors on PAMless sites	ABEmax-NGG	3	site6	GCTG	G	0.96	0.05	0	0.99	0	0.94	0	0	0	0	0	0	0.99	0	0	0	0	0.05	0	0.99
Comparison of NGG, NG, and SpRY-integrated base editors on PAMless sites	ABEmax-NGG	3	site6	GCTG	A	0	0	0.99	0	0.99	0.06	0	0.04	0	0.99	0	0	0	0	0	0	0	0.01	0.99	0
Comparison of NGG, NG, and SpRY-integrated base editors on PAMless sites	ABEmax-NGG	3	site6	GCTG	T	0.04	0.95	0.01	0	0	0	0	0	0.98	0	0	0.99	0	0	0.99	0.02	0.99	0.94	0	0
Comparison of NGG, NG, and SpRY-integrated base editors on PAMless sites	ABEmax-NGG	3	site6	GCTG	C	0	0	0	0	0	0	0.99	0.96	0.02	0	0.99	0	0	0.99	0.01	0.98	0	0	0	0
Comparison of NGG, NG, and SpRY-integrated base editors on PAMless sites	ABEmax-NG	1	site6	GCTG	G	0.98	0.03	0.2	0.97	0.5	0.98	0	0	0	0.04	0	0.01	0.99	0	0.01	0	0.02	0.03	0	0.95
Comparison of NGG, NG, and SpRY-integrated base editors on PAMless sites	ABEmax-NG	1	site6	GCTG	A	0	0	0.78	0	0.48	0.01	0	0.02	0	0.96	0	0	0	0.01	0.02	0.01	0.01	0	0.98	0
Comparison of NGG, NG, and SpRY-integrated base editors on PAMless sites	ABEmax-NG	1	site6	GCTG	T	0.02	0.97	0.02	0.02	0	0.01	0	0	0.98	0	0	0.99	0	0.01	0.98	0.01	0.97	0.95	0	0
Comparison of NGG, NG, and SpRY-integrated base editors on PAMless sites	ABEmax-NG	1	site6	GCTG	C	0	0	0	0.01	0.02	0	0.99	0.98	0.02	0	0.99	0	0	0.98	0	0.98	0	0.02	0.02	0.05
Comparison of NGG, NG, and SpRY-integrated base editors on PAMless sites	ABEmax-NG	2	site6	GCTG	G	0.96	0.13	0.16	0.98	0.49	0.95	0	0	0	0.01	0	0	0.98	0	0	0	0	0.13	0	0.99
Comparison of NGG, NG, and SpRY-integrated base editors on PAMless sites	ABEmax-NG	2	site6	GCTG	A	0	0	0.78	0	0.49	0.02	0	0	0	0.97	0	0	0	0.03	0	0.03	0.02	0	0.99	0
Comparison of NGG, NG, and SpRY-integrated base editors on PAMless sites	ABEmax-NG	2	site6	GCTG	T	0.04	0.87	0.05	0.02	0	0	0	0	0.94	0	0	0.99	0	0.01	0.99	0.02	0.98	0.87	0	0
Comparison of NGG, NG, and SpRY-integrated base editors on PAMless sites	ABEmax-NG	2	site6	GCTG	C	0	0	0	0	0.02	0.03	0.99	0.99	0.06	0.02	0.99	0	0.01	0.96	0	0.96	0	0	0	0
Comparison of NGG, NG, and SpRY-integrated base editors on PAMless sites	ABEmax-NG	3	site6	GCTG	G	0.98	0.1	0.19	0.99	0.47	0.97	0	0	0	0.03	0	0.01	0.99	0	0	0	0	0.06	0	0.98
Comparison of NGG, NG, and SpRY-integrated base editors on PAMless sites	ABEmax-NG	3	site6	GCTG	A	0	0.01	0.79	0	0.52	0.01	0	0	0	0.97	0	0	0	0	0	0.02	0.02	0	0.99	0.02
Comparison of NGG, NG, and SpRY-integrated base editors on PAMless sites	ABEmax-NG	3	site6	GCTG	T	0.02	0.89	0.02	0	0	0	0	0	0.94	0	0	0.99	0.01	0.01	0.99	0.03	0.97	0.94	0	0
Comparison of NGG, NG, and SpRY-integrated base editors on PAMless sites	ABEmax-NG	3	site6	GCTG	C	0	0	0	0	0.01	0.01	0.99	0.99	0.06	0	0.99	0	0	0.99	0	0.95	0.01	0	0	0
Comparison of NGG, NG, and SpRY-integrated base editors on PAMless sites	ABEmax-SpRY	1	site6	GCTG	G	0.97	0.12	0.36	0.99	0.74	0.99	0	0	0	0.06	0	0.01	0.99	0	0.01	0	0	0.05	0	0.99
Comparison of NGG, NG, and SpRY-integrated base editors on PAMless sites	ABEmax-SpRY	1	site6	GCTG	A	0	0	0.63	0	0.25	0	0	0	0	0.94	0	0	0	0.01	0	0.01	0.03	0	0.99	0.01
Comparison of NGG, NG, and SpRY-integrated base editors on PAMless sites	ABEmax-SpRY	1	site6	GCTG	T	0.03	0.88	0.02	0	0	0	0	0	0.96	0	0	0.99	0	0	0.99	0.01	0.97	0.95	0	0
Comparison of NGG, NG, and SpRY-integrated base editors on PAMless sites	ABEmax-SpRY	1	site6	GCTG	C	0	0	0	0	0.01	0.01	0.99	0.99	0.04	0	0.99	0	0	0.99	0	0.98	0	0	0	0
Comparison of NGG, NG, and SpRY-integrated base editors on PAMless sites	ABEmax-SpRY	2	site6	GCTG	G	0.96	0.12	0.34	0.99	0.71	0.97	0	0	0	0.07	0	0.01	0.99	0	0	0	0	0.06	0	0.99
Comparison of NGG, NG, and SpRY-integrated base editors on PAMless sites	ABEmax-SpRY	2	site6	GCTG	A	0	0	0.63	0	0.28	0.02	0	0.02	0	0.93	0	0	0	0	0	0.01	0.01	0.01	0.99	0
Comparison of NGG, NG, and SpRY-integrated base editors on PAMless sites	ABEmax-SpRY	2	site6	GCTG	T	0.04	0.88	0.02	0	0	0	0	0	0.95	0	0	0.99	0.01	0	0.99	0.02	0.99	0.94	0	0
Comparison of NGG, NG, and SpRY-integrated base editors on PAMless sites	ABEmax-SpRY	2	site6	GCTG	C	0	0	0	0	0.01	0.01	0.99	0.98	0.05	0	0.99	0	0	0.99	0	0.97	0	0	0	0
Comparison of NGG, NG, and SpRY-integrated base editors on PAMless sites	ABEmax-SpRY	3	site6	GCTG	G	0.97	0.15	0.33	0.99	0.68	0.98	0	0	0	0.05	0	0.02	0.98	0	0	0	0	0.1	0	0.98
Comparison of NGG, NG, and SpRY-integrated base editors on PAMless sites	ABEmax-SpRY	3	site6	GCTG	A	0	0	0.65	0	0.3	0.01	0	0	0	0.93	0	0	0	0.01	0.01	0.03	0.03	0	0.99	0.02
Comparison of NGG, NG, and SpRY-integrated base editors on PAMless sites	ABEmax-SpRY	3	site6	GCTG	T	0.03	0.85	0.01	0	0	0	0	0	0.96	0	0	0.98	0.01	0	0.99	0.03	0.97	0.9	0	0
Comparison of NGG, NG, and SpRY-integrated base editors on PAMless sites	ABEmax-SpRY	3	site6	GCTG	C	0	0	0	0	0.01	0.01	0.99	0.99	0.04	0	0.99	0	0.01	0.99	0	0.94	0	0	0	0
Comparison of NGG, NG, and SpRY-integrated base editors on PAMless sites	ABE8e-SpRY	1	site6	GCTG	G	0.99	0.1	0.87	0.99	0.76	0.99	0	0	0	0.82	0.04	0	0.95	0.02	0.01	0	0	0.01	0.03	0.96
Comparison of NGG, NG, and SpRY-integrated base editors on PAMless sites	ABE8e-SpRY	1	site6	GCTG	A	0	0	0.13	0	0.24	0.01	0	0.03	0	0.17	0	0	0	0	0	0	0.01	0	0.03	0.96
Comparison of NGG, NG, and SpRY-integrated base editors on PAMless sites	ABE8e-SpRY	1	site6	GCTG	T	0.01	0.9	0	0	0	0	0.01	0	0.96	0	0	0.97	0	0.02	0.96	0.04	0.99	0.96	0	0
Comparison of NGG, NG, and SpRY-integrated base editors on PAMless sites	ABE8e-SpRY	1	site6	GCTG	C	0	0	0	0	0	0	0.99	0.97	0.04	0.01	0.96	0.03	0.05	0.96	0.03	0.96	0	0	0.01	0.04
Comparison of NGG, NG, and SpRY-integrated base editors on PAMless sites	ABE8e-SpRY	2	site6	GCTG	G	0.99	0.03	0.86	0.99	0.75	0.97	0.01	0	0	0.8	0.01	0	0.99	0.02	0	0	0	0.03	0	0.96
Comparison of NGG, NG, and SpRY-integrated base editors on PAMless sites	ABE8e-SpRY	2	site6	GCTG	A	0	0	0.14	0	0.25	0.01	0	0.01	0	0.2	0	0	0	0	0.01	0	0	0	0.98	0
Comparison of NGG, NG, and SpRY-integrated base editors on PAMless sites	ABE8e-SpRY	2	site6	GCTG	T	0	0.97	0	0	0	0.01	0.02	0	0.98	0	0	0.99	0.01	0.03	0.98	0.04	0.99	0.97	0	0
Comparison of NGG, NG, and SpRY-integrated base editors on PAMless sites	ABE8e-SpRY	2	site6	GCTG	C	0	0	0	0	0	0	0.97	0.99	0.02	0	0.99	0	0	0.95	0.01	0.96	0	0	0.02	0.04
Comparison of NGG, NG, and SpRY-integrated base editors on PAMless sites	ABE8e-SpRY	3	site6	GCTG	G	0.98	0	0.89	0.99	0.73	0.98	0.06	0.03	0	0.84	0.05	0	0.99	0.05	0.01	0	0.01	0.05	0.05	0.98
Comparison of NGG, NG, and SpRY-integrated base editors on PAMless sites	ABE8e-SpRY	3	site6	GCTG	A	0	0.01	0.1	0	0.25	0.02	0	0.05	0	0.16	0	0.05	0	0	0	0	0	0	0.95	0.02
Comparison of NGG, NG, and SpRY-integrated base editors on PAMless sites	ABE8e-SpRY	3	site6	GCTG	T	0.02	0.98	0.01	0	0	0	0.03	0	0.99	0	0	0.93	0	0	0.99	0.06	0.99	0.95	0	0
Comparison of NGG, NG, and SpRY-integrated base editors on PAMless sites	ABE8e-SpRY	3	site6	GCTG	C	0	0.01	0	0.01	0	0	0.91	0.92	0	0	0.95	0.02	0	0.95	0	0.94	0	0	0	0
Comparison of NGG, NG, and SpRY-integrated base editors on PAMless sites	ABE8e-SL-SpRY	1	site6	GCTG	G	0.99	0.05	0.82	0.99	0.68	0.99	0.05	0	0	0.5	0	0	0.99	0	0	0	0.03	0	0	0.99
Comparison of NGG, NG, and SpRY-integrated base editors on PAMless sites	ABE8e-SL-SpRY	1	site6	GCTG	A	0	0	0.17	0.01	0.32	0.01	0	0.03	0	0.49	0	0	0	0	0	0	0	0.02	0.97	0
Comparison of NGG, NG, and SpRY-integrated base editors on PAMless sites	ABE8e-SL-SpRY	1	site6	GCTG	T	0	0.95	0.01	0	0	0	0	0.01	0.96	0.02	0	0.98	0	0	0.97	0.03	0.97	0.98	0.03	0
Comparison of NGG, NG, and SpRY-integrated base editors on PAMless sites	ABE8e-SL-SpRY	1	site6	GCTG	C	0	0	0	0	0	0	0.95	0.96	0.04	0	0.99	0.02	0.01	0.99	0.03	0.97	0	0	0	0
Comparison of NGG, NG, and SpRY-integrated base editors on PAMless sites	ABE8e-SL-SpRY	2	site6	GCTG	G	0.96	0.07	0.86	0.99	0.72	0.98	0.02	0	0	0.54	0	0.01	0.99	0	0	0	0	0.07	0	0.99
Comparison of NGG, NG, and SpRY-integrated base editors on PAMless sites	ABE8e-SL-SpRY	2	site6	GCTG	A	0	0	0.14	0	0.28	0.02	0	0.02	0	0.45	0	0	0	0.01	0	0	0.01	0	0.99	0
Comparison of NGG, NG, and SpRY-integrated base editors on PAMless sites	ABE8e-SL-SpRY	2	site6	GCTG	T	0.04	0.93	0	0	0	0	0	0	0.98	0	0.01	0.99	0	0.01	0.99	0.03	0.99	0.93	0	0
Comparison of NGG, NG, and SpRY-integrated base editors on PAMless sites	ABE8e-SL-SpRY	2	site6	GCTG	C	0	0	0	0	0	0	0.98	0.98	0.02	0.01	0.99	0	0.01	0.98	0.01	0.97	0	0	0	0
Comparison of NGG, NG, and SpRY-integrated base editors on PAMless sites	ABE8e-SL-SpRY	3	site6	GCTG	G	0.99	0.07	0.81	0.99	0.7	0.99	0.02	0	0	0.42	0	0	0.99	0	0.01	0	0.01	0.08	0	0.98
Comparison of NGG, NG, and SpRY-integrated base editors on PAMless sites	ABE8e-SL-SpRY	3	site6	GCTG	A	0	0	0.17	0	0.3		0	0	0	0.58	0	0	0	0.01	0	0.01	0	0	0.99	0
Comparison of NGG, NG, and SpRY-integrated base editors on PAMless sites	ABE8e-SL-SpRY	3	site6	GCTG	T	0.01	0.93	0.01	0	0	0	0	0	0.98	0	0.01	0.99	0	0.01	0.99	0.01	0.99	0.92	0	0.02
Comparison of NGG, NG, and SpRY-integrated base editors on PAMless sites	ABE8e-SL-SpRY	3	site6	GCTG	C	0	0	0	0	0	0	0.98	0.99	0.02	0	0.99	0	0	0.98	0	0.98	0	0	0.01	0
Comparison of NGG, NG, and SpRY-integrated base editors on PAMless sites	FNLS-ABE8e-SL-SpRY	1	site6	GCTG	G	0.99	0.05	0.84	0.99	0.72	0.95	0.03	0	0.01	0.38	0	0	0.99	0	0	0	0.01	0	0	0.95
Comparison of NGG, NG, and SpRY-integrated base editors on PAMless sites	FNLS-ABE8e-SL-SpRY	1	site6	GCTG	A	0	0	0.16	0	0.28	0.05	0	0.06	0	0.62	0	0	0	0	0	0	0	0.01	0.99	0
Comparison of NGG, NG, and SpRY-integrated base editors on PAMless sites	FNLS-ABE8e-SL-SpRY	1	site6	GCTG	T	0.01	0.95	0	0	0	0	0	0	0.98	0	0	0.99	0	0	0.97	0.03	0.99	0.98	0	0
Comparison of NGG, NG, and SpRY-integrated base editors on PAMless sites	FNLS-ABE8e-SL-SpRY	1	site6	GCTG	C	0	0	0	0	0	0	0.97	0.94	0.01	0	0.99	0	0	0.99	0.03	0.97	0	0	0.01	0.05
Comparison of NGG, NG, and SpRY-integrated base editors on PAMless sites	FNLS-ABE8e-SL-SpRY	2	site6	GCTG	G	0.99	0.02	0.86	0.99	0.74	0.98	0.04	0	0	0.35	0	0	0.99	0.01	0	0	0.02	0	0	0.96
Comparison of NGG, NG, and SpRY-integrated base editors on PAMless sites	FNLS-ABE8e-SL-SpRY	2	site6	GCTG	A	0	0	0.14	0	0.26	0.02	0	0.05	0	0.64	0	0.02	0	0	0	0	0	0.02	0.99	0
Comparison of NGG, NG, and SpRY-integrated base editors on PAMless sites	FNLS-ABE8e-SL-SpRY	2	site6	GCTG	T	0.01	0.98	0	0	0	0	0	0	0.98	0.01	0	0.98	0	0	0.97	0.02	0.98	0.97	0	0
Comparison of NGG, NG, and SpRY-integrated base editors on PAMless sites	FNLS-ABE8e-SL-SpRY	2	site6	GCTG	C	0	0	0	0	0	0	0.96	0.95	0.02	0	0.99	0	0	0.99	0.03	0.98	0	0.01	0	0.04
Comparison of NGG, NG, and SpRY-integrated base editors on PAMless sites	FNLS-ABE8e-SL-SpRY	3	site6	GCTG	G	0.98	0.09	0.81	0.99	0.67	0.98	0.01	0	0	0.3	0	0	0.99	0	0	0	0	0.04	0	0.97
Comparison of NGG, NG, and SpRY-integrated base editors on PAMless sites	FNLS-ABE8e-SL-SpRY	3	site6	GCTG	A	0	0	0.19	0	0.33	0.02	0	0	0	0.7	0	0	0	0	0.01	0.01	0.01	0	0.99	0.03
Comparison of NGG, NG, and SpRY-integrated base editors on PAMless sites	FNLS-ABE8e-SL-SpRY	3	site6	GCTG	T	0.02	0.91	0	0	0	0	0	0	0.96	0	0	0.99	0	0	0.99	0.01	0.99	0.95	0	0
Comparison of NGG, NG, and SpRY-integrated base editors on PAMless sites	FNLS-ABE8e-SL-SpRY	3	site6	GCTG	C	0	0	0	0	0	0	0.99	0.99	0.04	0	0.99	0	0	0.99	0	0.99	0	0	0	0
Comparison of NGG, NG, and SpRY-integrated base editors on PAMless sites	ABE8e-NL-SpRY	1	site6	GCTG	G	0.98	0.03	0.86	0.98	0.73	0.96	0	0	0	0.4	0	0	0.99	0	0	0	0	0.05	0	0.95
Comparison of NGG, NG, and SpRY-integrated base editors on PAMless sites	ABE8e-NL-SpRY	1	site6	GCTG	A	0	0	0.13	0	0.24	0.01	0	0.03	0.02	0.58	0	0	0	0.02	0	0.06	0.01	0.04	0.99	0
Comparison of NGG, NG, and SpRY-integrated base editors on PAMless sites	ABE8e-NL-SpRY	1	site6	GCTG	T	0.02	0.97	0.02	0	0	0	0	0	0.93	0	0	0.99	0	0.03	0.99	0	0.99	0.92	0	0
Comparison of NGG, NG, and SpRY-integrated base editors on PAMless sites	ABE8e-NL-SpRY	1	site6	GCTG	C	0	0	0	0.02	0.03	0.03	0.99	0.97	0.05	0.02	0.99	0	0	0.96	0	0.94	0	0	0	0.05
Comparison of NGG, NG, and SpRY-integrated base editors on PAMless sites	ABE8e-NL-SpRY	2	site6	GCTG	G	0.99	0.03	0.8	0.98	0.771	0.98	0	0	0	0.34	0	0	0.99	0.02	0.07	0	0	0.06	0.04	0.99
Comparison of NGG, NG, and SpRY-integrated base editors on PAMless sites	ABE8e-NL-SpRY	2	site6	GCTG	A	0	0.05	0.2	0.02	0.29	0	0	0	0	0.65	0	0	0	0	0	0	0	0	0.96	0.01
Comparison of NGG, NG, and SpRY-integrated base editors on PAMless sites	ABE8e-NL-SpRY	2	site6	GCTG	T	0.01	0.93	0	0	0	0.02	0.06	0.04	0.98	0.01	0	0.98	0	0.02	0.93	0.01	0.99	0.94	0	0
Comparison of NGG, NG, and SpRY-integrated base editors on PAMless sites	ABE8e-NL-SpRY	2	site6	GCTG	C	0	0	0	0	0	0	0.94	0.96	0.02	0.1	0.99	0.2	0.01	0.96	0	0.99	0	0	0	0
Comparison of NGG, NG, and SpRY-integrated base editors on PAMless sites	ABE8e-NL-SpRY	3	site6	GCTG	G	0.99	0.07	0.81	0.99	0.66	0.98	0.02	0.02	0	0.32	0	0	0.99	0	0	0	0.01	0.04	0	0.99
Comparison of NGG, NG, and SpRY-integrated base editors on PAMless sites	ABE8e-NL-SpRY	3	site6	GCTG	A	0	0	0.19	0.01	0.34	0.02	0	0	0	0.66	0	0	0	0	0	0	0	0	0.97	0
Comparison of NGG, NG, and SpRY-integrated base editors on PAMless sites	ABE8e-NL-SpRY	3	site6	GCTG	T	0.01	0.93	0	0	0	0	0	0	0.97	0.02	0.01	0.96	0	0	0.95	0.02	0.99	0.96	0	0
Comparison of NGG, NG, and SpRY-integrated base editors on PAMless sites	ABE8e-NL-SpRY	3	site6	GCTG	C	0	0	0	0	0	0	0.98	0.98	0.03	0	0.99	0.04	0.01	0.99	0.04	0.98	0	0	0.03	0
