## Supplementary Table for "Comprehensive evaluation and prediction of editing outcomes for near-PAMless adenine and cytosine base editors": Table S2.xlsx (part 1 of 3)

### Sheet: TS2
Table S2. SgRNA-target library design
library_name	sgRNA_id	20nt_sgRNA	26nt_target_sequence(20nt_Protospacer+4nt_PAM+2nt_random)	4nt_PAM	8nt_barcode1	9nt_barcode2	ref_oligo
top10_pam_sgRNA_lib	T10PAMSGRNA_10001_4A*5A*6A*8A_AAAG	GTAAAATAATCACTTGGATT	GTAAAATAATCACTTGGATTAAAGTG	AAAG	CTACAGGC	ATCGCTACA	gtggaaaggacgaaacaccgGTAAAATAATCACTTGGATTgtttcagagctatgctggaaacagcatagcaagttgaaataaggctagtccgttatcaacttgaaaaagtggcaccgagtcggtgcttttttATCGCTACAGTAAAATAATCACTTGGATTAAAGTGagcttggcgtaactagatct
top10_pam_sgRNA_lib	T10PAMSGRNA_10002_4A*5A*6A*8A_AACG	GGTAAATACGATGCCGATCT	GGTAAATACGATGCCGATCTAACGAG	AACG	TGTCACAT	GCGAATCGG	gtggaaaggacgaaacaccgGGTAAATACGATGCCGATCTgtttcagagctatgctggaaacagcatagcaagttgaaataaggctagtccgttatcaacttgaaaaagtggcaccgagtcggtgcttttttGCGAATCGGGGTAAATACGATGCCGATCTAACGAGagcttggcgtaactagatct
top10_pam_sgRNA_lib	T10PAMSGRNA_10003_4A*5A*6A*8A_AAGG	AGCAAATAGCTTGTATAGTC	AGCAAATAGCTTGTATAGTCAAGGGC	AAGG	GACAAACT	AGAAGTCTG	gtggaaaggacgaaacaccgAGCAAATAGCTTGTATAGTCgtttcagagctatgctggaaacagcatagcaagttgaaataaggctagtccgttatcaacttgaaaaagtggcaccgagtcggtgcttttttAGAAGTCTGAGCAAATAGCTTGTATAGTCAAGGGCagcttggcgtaactagatct
top10_pam_sgRNA_lib	T10PAMSGRNA_10004_4A*5A*6A*8A_AGAG	TGAAAATACAAGCTTGCACA	TGAAAATACAAGCTTGCACAAGAGAT	AGAG	CTTGGTGA	ATTCCAGGC	gtggaaaggacgaaacaccgTGAAAATACAAGCTTGCACAgtttcagagctatgctggaaacagcatagcaagttgaaataaggctagtccgttatcaacttgaaaaagtggcaccgagtcggtgcttttttATTCCAGGCTGAAAATACAAGCTTGCACAAGAGATagcttggcgtaactagatct
top10_pam_sgRNA_lib	T10PAMSGRNA_10005_4A*5A*6A*8A_AGCG	CTCAAATAAGGTGCGAGGCA	CTCAAATAAGGTGCGAGGCAAGCGTC	AGCG	CAGCACTT	TGTCGATTG	gtggaaaggacgaaacaccgCTCAAATAAGGTGCGAGGCAgtttcagagctatgctggaaacagcatagcaagttgaaataaggctagtccgttatcaacttgaaaaagtggcaccgagtcggtgcttttttTGTCGATTGCTCAAATAAGGTGCGAGGCAAGCGTCagcttggcgtaactagatct
top10_pam_sgRNA_lib	T10PAMSGRNA_10006_4A*5A*6A*8A_AGGG	GTGAAATAACTGCTCAACCC	GTGAAATAACTGCTCAACCCAGGGCA	AGGG	AGCAATCA	GAACTTCTT	gtggaaaggacgaaacaccgGTGAAATAACTGCTCAACCCgtttcagagctatgctggaaacagcatagcaagttgaaataaggctagtccgttatcaacttgaaaaagtggcaccgagtcggtgcttttttGAACTTCTTGTGAAATAACTGCTCAACCCAGGGCAagcttggcgtaactagatct
top10_pam_sgRNA_lib	T10PAMSGRNA_10007_4A*5A*6A*8A_GAAG	CAGAAATAATGTGCACTGCT	CAGAAATAATGTGCACTGCTGAAGAC	GAAG	TGTAGAAC	AGCGACAGT	gtggaaaggacgaaacaccgCAGAAATAATGTGCACTGCTgtttcagagctatgctggaaacagcatagcaagttgaaataaggctagtccgttatcaacttgaaaaagtggcaccgagtcggtgcttttttAGCGACAGTCAGAAATAATGTGCACTGCTGAAGACagcttggcgtaactagatct
top10_pam_sgRNA_lib	T10PAMSGRNA_10008_4A*5A*6A*8A_GACG	GCAAAATACGATCATAATTC	GCAAAATACGATCATAATTCGACGTA	GACG	CCGTACAC	ATGTCGAGG	gtggaaaggacgaaacaccgGCAAAATACGATCATAATTCgtttcagagctatgctggaaacagcatagcaagttgaaataaggctagtccgttatcaacttgaaaaagtggcaccgagtcggtgcttttttATGTCGAGGGCAAAATACGATCATAATTCGACGTAagcttggcgtaactagatct
top10_pam_sgRNA_lib	T10PAMSGRNA_10009_4A*5A*6A*8A_GAGG	ATCAAATACTTGTCGCTCTG	ATCAAATACTTGTCGCTCTGGAGGCA	GAGG	TCTATTCG	TCGATCGGC	gtggaaaggacgaaacaccgATCAAATACTTGTCGCTCTGgtttcagagctatgctggaaacagcatagcaagttgaaataaggctagtccgttatcaacttgaaaaagtggcaccgagtcggtgcttttttTCGATCGGCATCAAATACTTGTCGCTCTGGAGGCAagcttggcgtaactagatct
top10_pam_sgRNA_lib	T10PAMSGRNA_10010_4A*5A*6A*8A_GGAG	AATAAATATACTTGTAACAC	AATAAATATACTTGTAACACGGAGCG	GGAG	GATGCCGT	TCCACATTG	gtggaaaggacgaaacaccgAATAAATATACTTGTAACACgtttcagagctatgctggaaacagcatagcaagttgaaataaggctagtccgttatcaacttgaaaaagtggcaccgagtcggtgcttttttTCCACATTGAATAAATATACTTGTAACACGGAGCGagcttggcgtaactagatct
top10_pam_sgRNA_lib	T10PAMSGRNA_10011_4A*5A*6A_AAAG	ATAAAATTTACTGAGCCGAC	ATAAAATTTACTGAGCCGACAAAGCA	AAAG	CACGGTCT	AGAGTACTT	gtggaaaggacgaaacaccgATAAAATTTACTGAGCCGACgtttcagagctatgctggaaacagcatagcaagttgaaataaggctagtccgttatcaacttgaaaaagtggcaccgagtcggtgcttttttAGAGTACTTATAAAATTTACTGAGCCGACAAAGCAagcttggcgtaactagatct
top10_pam_sgRNA_lib	T10PAMSGRNA_10012_4A*5A*6A_AACG	GGTAAATTATCGAGCAGAAC	GGTAAATTATCGAGCAGAACAACGTA	AACG	TCCGTGAT	GTCGCATAG	gtggaaaggacgaaacaccgGGTAAATTATCGAGCAGAACgtttcagagctatgctggaaacagcatagcaagttgaaataaggctagtccgttatcaacttgaaaaagtggcaccgagtcggtgcttttttGTCGCATAGGGTAAATTATCGAGCAGAACAACGTAagcttggcgtaactagatct
top10_pam_sgRNA_lib	T10PAMSGRNA_10013_4A*5A*6A_AAGG	ACAAAATTTACGCGTGCTAT	ACAAAATTTACGCGTGCTATAAGGTC	AAGG	GCAGATGC	CGTACAGGA	gtggaaaggacgaaacaccgACAAAATTTACGCGTGCTATgtttcagagctatgctggaaacagcatagcaagttgaaataaggctagtccgttatcaacttgaaaaagtggcaccgagtcggtgcttttttCGTACAGGAACAAAATTTACGCGTGCTATAAGGTCagcttggcgtaactagatct
top10_pam_sgRNA_lib	T10PAMSGRNA_10014_4A*5A*6A_AGAG	TGCAAATTGTACTAGCGTCT	TGCAAATTGTACTAGCGTCTAGAGGA	AGAG	CTAGAACG	GTACCGATA	gtggaaaggacgaaacaccgTGCAAATTGTACTAGCGTCTgtttcagagctatgctggaaacagcatagcaagttgaaataaggctagtccgttatcaacttgaaaaagtggcaccgagtcggtgcttttttGTACCGATATGCAAATTGTACTAGCGTCTAGAGGAagcttggcgtaactagatct
top10_pam_sgRNA_lib	T10PAMSGRNA_10015_4A*5A*6A_AGCG	GGTAAATTAGATGCTACCTC	GGTAAATTAGATGCTACCTCAGCGCA	AGCG	GTAAATAC	CCTATAGTA	gtggaaaggacgaaacaccgGGTAAATTAGATGCTACCTCgtttcagagctatgctggaaacagcatagcaagttgaaataaggctagtccgttatcaacttgaaaaagtggcaccgagtcggtgcttttttCCTATAGTAGGTAAATTAGATGCTACCTCAGCGCAagcttggcgtaactagatct
top10_pam_sgRNA_lib	T10PAMSGRNA_10016_4A*5A*6A_AGGG	AACAAATTCGAGGCAGGGTT	AACAAATTCGAGGCAGGGTTAGGGCA	AGGG	TCGGGATT	TGCCATCTG	gtggaaaggacgaaacaccgAACAAATTCGAGGCAGGGTTgtttcagagctatgctggaaacagcatagcaagttgaaataaggctagtccgttatcaacttgaaaaagtggcaccgagtcggtgcttttttTGCCATCTGAACAAATTCGAGGCAGGGTTAGGGCAagcttggcgtaactagatct
top10_pam_sgRNA_lib	T10PAMSGRNA_10017_4A*5A*6A_GAAG	GGTAAATTTGAGTCAGTGCG	GGTAAATTTGAGTCAGTGCGGAAGTA	GAAG	GCAGAATA	ATCAAATGG	gtggaaaggacgaaacaccgGGTAAATTTGAGTCAGTGCGgtttcagagctatgctggaaacagcatagcaagttgaaataaggctagtccgttatcaacttgaaaaagtggcaccgagtcggtgcttttttATCAAATGGGGTAAATTTGAGTCAGTGCGGAAGTAagcttggcgtaactagatct
top10_pam_sgRNA_lib	T10PAMSGRNA_10018_4A*5A*6A_GACG	TACAAATTTACGGCACTGCG	TACAAATTTACGGCACTGCGGACGGA	GACG	TCGCGACG	CCCGTACTA	gtggaaaggacgaaacaccgTACAAATTTACGGCACTGCGgtttcagagctatgctggaaacagcatagcaagttgaaataaggctagtccgttatcaacttgaaaaagtggcaccgagtcggtgcttttttCCCGTACTATACAAATTTACGGCACTGCGGACGGAagcttggcgtaactagatct
top10_pam_sgRNA_lib	T10PAMSGRNA_10019_4A*5A*6A_GAGG	GTCAAATTATTCTCCTCGAA	GTCAAATTATTCTCCTCGAAGAGGCT	GAGG	TGCTCCGA	TGCATCCGC	gtggaaaggacgaaacaccgGTCAAATTATTCTCCTCGAAgtttcagagctatgctggaaacagcatagcaagttgaaataaggctagtccgttatcaacttgaaaaagtggcaccgagtcggtgcttttttTGCATCCGCGTCAAATTATTCTCCTCGAAGAGGCTagcttggcgtaactagatct
top10_pam_sgRNA_lib	T10PAMSGRNA_10020_4A*5A*6A_GGAG	TAGAAATTCATCCTTCTAAC	TAGAAATTCATCCTTCTAACGGAGCT	GGAG	CATCGGGA	CGGGTGTTA	gtggaaaggacgaaacaccgTAGAAATTCATCCTTCTAACgtttcagagctatgctggaaacagcatagcaagttgaaataaggctagtccgttatcaacttgaaaaagtggcaccgagtcggtgcttttttCGGGTGTTATAGAAATTCATCCTTCTAACGGAGCTagcttggcgtaactagatct
top10_pam_sgRNA_lib	T10PAMSGRNA_10021_4A*5A*6A*8C_AAAG	CCGAAATCTGGGTCGATGGA	CCGAAATCTGGGTCGATGGAAAAGAC	AAAG	AGGAGGTC	ATAGTCTGC	gtggaaaggacgaaacaccgCCGAAATCTGGGTCGATGGAgtttcagagctatgctggaaacagcatagcaagttgaaataaggctagtccgttatcaacttgaaaaagtggcaccgagtcggtgcttttttATAGTCTGCCCGAAATCTGGGTCGATGGAAAAGACagcttggcgtaactagatct
top10_pam_sgRNA_lib	T10PAMSGRNA_10022_4A*5A*6A*8C_AACG	GCGAAATCACATAGGCAGAC	GCGAAATCACATAGGCAGACAACGCT	AACG	TAAGCTTG	GCATTGACC	gtggaaaggacgaaacaccgGCGAAATCACATAGGCAGACgtttcagagctatgctggaaacagcatagcaagttgaaataaggctagtccgttatcaacttgaaaaagtggcaccgagtcggtgcttttttGCATTGACCGCGAAATCACATAGGCAGACAACGCTagcttggcgtaactagatct
top10_pam_sgRNA_lib	T10PAMSGRNA_10023_4A*5A*6A*8C_AAGG	TTAAAATCAGCTTGGCGAGG	TTAAAATCAGCTTGGCGAGGAAGGTG	AAGG	AACTCCGC	GCGGTCCAC	gtggaaaggacgaaacaccgTTAAAATCAGCTTGGCGAGGgtttcagagctatgctggaaacagcatagcaagttgaaataaggctagtccgttatcaacttgaaaaagtggcaccgagtcggtgcttttttGCGGTCCACTTAAAATCAGCTTGGCGAGGAAGGTGagcttggcgtaactagatct
top10_pam_sgRNA_lib	T10PAMSGRNA_10024_4A*5A*6A*8C_AGAG	ACTAAATCCTGGTAGACGGC	ACTAAATCCTGGTAGACGGCAGAGGT	AGAG	AATCCGAT	CAGTAACCT	gtggaaaggacgaaacaccgACTAAATCCTGGTAGACGGCgtttcagagctatgctggaaacagcatagcaagttgaaataaggctagtccgttatcaacttgaaaaagtggcaccgagtcggtgcttttttCAGTAACCTACTAAATCCTGGTAGACGGCAGAGGTagcttggcgtaactagatct
top10_pam_sgRNA_lib	T10PAMSGRNA_10025_4A*5A*6A*8C_AGCG	TTGAAATCGTTTGATGTCCC	TTGAAATCGTTTGATGTCCCAGCGTC	AGCG	TGTGTACA	CATCGACTA	gtggaaaggacgaaacaccgTTGAAATCGTTTGATGTCCCgtttcagagctatgctggaaacagcatagcaagttgaaataaggctagtccgttatcaacttgaaaaagtggcaccgagtcggtgcttttttCATCGACTATTGAAATCGTTTGATGTCCCAGCGTCagcttggcgtaactagatct
top10_pam_sgRNA_lib	T10PAMSGRNA_10026_4A*5A*6A*8C_AGGG	TTCAAATCCGCTCGACGCTT	TTCAAATCCGCTCGACGCTTAGGGGA	AGGG	TGGACGCT	TCCATAGGC	gtggaaaggacgaaacaccgTTCAAATCCGCTCGACGCTTgtttcagagctatgctggaaacagcatagcaagttgaaataaggctagtccgttatcaacttgaaaaagtggcaccgagtcggtgcttttttTCCATAGGCTTCAAATCCGCTCGACGCTTAGGGGAagcttggcgtaactagatct
top10_pam_sgRNA_lib	T10PAMSGRNA_10027_4A*5A*6A*8C_GAAG	TCTAAATCACGAGTGATGAA	TCTAAATCACGAGTGATGAAGAAGAG	GAAG	CTGTTTAC	TGCTAATCT	gtggaaaggacgaaacaccgTCTAAATCACGAGTGATGAAgtttcagagctatgctggaaacagcatagcaagttgaaataaggctagtccgttatcaacttgaaaaagtggcaccgagtcggtgcttttttTGCTAATCTTCTAAATCACGAGTGATGAAGAAGAGagcttggcgtaactagatct
top10_pam_sgRNA_lib	T10PAMSGRNA_10028_4A*5A*6A*8C_GACG	CCGAAATCGAACATTATGCG	CCGAAATCGAACATTATGCGGACGTA	GACG	GCCGTTAT	ATAGAGGCC	gtggaaaggacgaaacaccgCCGAAATCGAACATTATGCGgtttcagagctatgctggaaacagcatagcaagttgaaataaggctagtccgttatcaacttgaaaaagtggcaccgagtcggtgcttttttATAGAGGCCCCGAAATCGAACATTATGCGGACGTAagcttggcgtaactagatct
top10_pam_sgRNA_lib	T10PAMSGRNA_10029_4A*5A*6A*8C_GAGG	CCTAAATCCGCTGCAGACGG	CCTAAATCCGCTGCAGACGGGAGGTC	GAGG	ATGGGCTG	CGGAGCATA	gtggaaaggacgaaacaccgCCTAAATCCGCTGCAGACGGgtttcagagctatgctggaaacagcatagcaagttgaaataaggctagtccgttatcaacttgaaaaagtggcaccgagtcggtgcttttttCGGAGCATACCTAAATCCGCTGCAGACGGGAGGTCagcttggcgtaactagatct
top10_pam_sgRNA_lib	T10PAMSGRNA_10030_4A*5A*6A*8C_GGAG	ATCAAATCCTGATAGCACTA	ATCAAATCCTGATAGCACTAGGAGTA	GGAG	AGCAATTG	ACTCGCCAA	gtggaaaggacgaaacaccgATCAAATCCTGATAGCACTAgtttcagagctatgctggaaacagcatagcaagttgaaataaggctagtccgttatcaacttgaaaaagtggcaccgagtcggtgcttttttACTCGCCAAATCAAATCCTGATAGCACTAGGAGTAagcttggcgtaactagatct
top10_pam_sgRNA_lib	T10PAMSGRNA_10031_4A*5A*6A_AAAG	GGCAAATGTCCAACGTTACA	GGCAAATGTCCAACGTTACAAAAGTA	AAAG	ATACGATA	GGACTGAAG	gtggaaaggacgaaacaccgGGCAAATGTCCAACGTTACAgtttcagagctatgctggaaacagcatagcaagttgaaataaggctagtccgttatcaacttgaaaaagtggcaccgagtcggtgcttttttGGACTGAAGGGCAAATGTCCAACGTTACAAAAGTAagcttggcgtaactagatct
top10_pam_sgRNA_lib	T10PAMSGRNA_10032_4A*5A*6A_AACG	TCAAAATGCAACCTTGCGAA	TCAAAATGCAACCTTGCGAAAACGGA	AACG	ACGTTTAG	CTGGACCGG	gtggaaaggacgaaacaccgTCAAAATGCAACCTTGCGAAgtttcagagctatgctggaaacagcatagcaagttgaaataaggctagtccgttatcaacttgaaaaagtggcaccgagtcggtgcttttttCTGGACCGGTCAAAATGCAACCTTGCGAAAACGGAagcttggcgtaactagatct
top10_pam_sgRNA_lib	T10PAMSGRNA_10033_4A*5A*6A_AAGG	TTCAAATGTAGCCACAACCG	TTCAAATGTAGCCACAACCGAAGGCG	AAGG	CCAATGGG	ACTGACCAG	gtggaaaggacgaaacaccgTTCAAATGTAGCCACAACCGgtttcagagctatgctggaaacagcatagcaagttgaaataaggctagtccgttatcaacttgaaaaagtggcaccgagtcggtgcttttttACTGACCAGTTCAAATGTAGCCACAACCGAAGGCGagcttggcgtaactagatct
top10_pam_sgRNA_lib	T10PAMSGRNA_10034_4A*5A*6A_AGAG	CACAAATGTCAGGATAAACA	CACAAATGTCAGGATAAACAAGAGCT	AGAG	TTATGAAC	GGGCCAATA	gtggaaaggacgaaacaccgCACAAATGTCAGGATAAACAgtttcagagctatgctggaaacagcatagcaagttgaaataaggctagtccgttatcaacttgaaaaagtggcaccgagtcggtgcttttttGGGCCAATACACAAATGTCAGGATAAACAAGAGCTagcttggcgtaactagatct
top10_pam_sgRNA_lib	T10PAMSGRNA_10035_4A*5A*6A_AGCG	CCGAAATGCTTTGATAACTA	CCGAAATGCTTTGATAACTAAGCGCG	AGCG	TGGTGAAC	TGTAGGCTA	gtggaaaggacgaaacaccgCCGAAATGCTTTGATAACTAgtttcagagctatgctggaaacagcatagcaagttgaaataaggctagtccgttatcaacttgaaaaagtggcaccgagtcggtgcttttttTGTAGGCTACCGAAATGCTTTGATAACTAAGCGCGagcttggcgtaactagatct
top10_pam_sgRNA_lib	T10PAMSGRNA_10036_4A*5A*6A_AGGG	ATCAAATGAGTGCTTCGGCT	ATCAAATGAGTGCTTCGGCTAGGGAC	AGGG	CCAACTGA	ATTTCTGGC	gtggaaaggacgaaacaccgATCAAATGAGTGCTTCGGCTgtttcagagctatgctggaaacagcatagcaagttgaaataaggctagtccgttatcaacttgaaaaagtggcaccgagtcggtgcttttttATTTCTGGCATCAAATGAGTGCTTCGGCTAGGGACagcttggcgtaactagatct
top10_pam_sgRNA_lib	T10PAMSGRNA_10037_4A*5A*6A_GAAG	ATCAAATGAGAGGTGTAGAG	ATCAAATGAGAGGTGTAGAGGAAGCA	GAAG	TAAGCTGG	CAGGACTCC	gtggaaaggacgaaacaccgATCAAATGAGAGGTGTAGAGgtttcagagctatgctggaaacagcatagcaagttgaaataaggctagtccgttatcaacttgaaaaagtggcaccgagtcggtgcttttttCAGGACTCCATCAAATGAGAGGTGTAGAGGAAGCAagcttggcgtaactagatct
top10_pam_sgRNA_lib	T10PAMSGRNA_10038_4A*5A*6A_GACG	ACTAAATGCATTTGCTGTTA	ACTAAATGCATTTGCTGTTAGACGTG	GACG	CACTCCTG	GATAGATCC	gtggaaaggacgaaacaccgACTAAATGCATTTGCTGTTAgtttcagagctatgctggaaacagcatagcaagttgaaataaggctagtccgttatcaacttgaaaaagtggcaccgagtcggtgcttttttGATAGATCCACTAAATGCATTTGCTGTTAGACGTGagcttggcgtaactagatct
top10_pam_sgRNA_lib	T10PAMSGRNA_10039_4A*5A*6A_GAGG	TGCAAATGGCGTCGCAACAG	TGCAAATGGCGTCGCAACAGGAGGTG	GAGG	CAATCCGC	CAAGTCTTG	gtggaaaggacgaaacaccgTGCAAATGGCGTCGCAACAGgtttcagagctatgctggaaacagcatagcaagttgaaataaggctagtccgttatcaacttgaaaaagtggcaccgagtcggtgcttttttCAAGTCTTGTGCAAATGGCGTCGCAACAGGAGGTGagcttggcgtaactagatct
top10_pam_sgRNA_lib	T10PAMSGRNA_10040_4A*5A*6A_GGAG	TGCAAATGTAACGTACGAAG	TGCAAATGTAACGTACGAAGGGAGCA	GGAG	CTGTATAA	CCAGTAGTC	gtggaaaggacgaaacaccgTGCAAATGTAACGTACGAAGgtttcagagctatgctggaaacagcatagcaagttgaaataaggctagtccgttatcaacttgaaaaagtggcaccgagtcggtgcttttttCCAGTAGTCTGCAAATGTAACGTACGAAGGGAGCAagcttggcgtaactagatct
top10_pam_sgRNA_lib	T10PAMSGRNA_10041_4A*5A*6A*7C*8A_AAAG	CGTAAACAACGAGAATGAAG	CGTAAACAACGAGAATGAAGAAAGAG	AAAG	GACTCGCA	CTGCGTCGA	gtggaaaggacgaaacaccgCGTAAACAACGAGAATGAAGgtttcagagctatgctggaaacagcatagcaagttgaaataaggctagtccgttatcaacttgaaaaagtggcaccgagtcggtgcttttttCTGCGTCGACGTAAACAACGAGAATGAAGAAAGAGagcttggcgtaactagatct
top10_pam_sgRNA_lib	T10PAMSGRNA_10042_4A*5A*6A*7C*8A_AACG	TCGAAACACTGGAGAGCTGG	TCGAAACACTGGAGAGCTGGAACGGC	AACG	ACTATCCG	TACAATAAG	gtggaaaggacgaaacaccgTCGAAACACTGGAGAGCTGGgtttcagagctatgctggaaacagcatagcaagttgaaataaggctagtccgttatcaacttgaaaaagtggcaccgagtcggtgcttttttTACAATAAGTCGAAACACTGGAGAGCTGGAACGGCagcttggcgtaactagatct
top10_pam_sgRNA_lib	T10PAMSGRNA_10043_4A*5A*6A*7C*8A_AAGG	CTGAAACATAGTTGTGTAAG	CTGAAACATAGTTGTGTAAGAAGGCA	AAGG	CGAATCGC	ATTCAGTGG	gtggaaaggacgaaacaccgCTGAAACATAGTTGTGTAAGgtttcagagctatgctggaaacagcatagcaagttgaaataaggctagtccgttatcaacttgaaaaagtggcaccgagtcggtgcttttttATTCAGTGGCTGAAACATAGTTGTGTAAGAAGGCAagcttggcgtaactagatct
top10_pam_sgRNA_lib	T10PAMSGRNA_10044_4A*5A*6A*7C*8A_AGAG	TACAAACATGTACTTGGACC	TACAAACATGTACTTGGACCAGAGGC	AGAG	GTAGACTG	AGACTTTCG	gtggaaaggacgaaacaccgTACAAACATGTACTTGGACCgtttcagagctatgctggaaacagcatagcaagttgaaataaggctagtccgttatcaacttgaaaaagtggcaccgagtcggtgcttttttAGACTTTCGTACAAACATGTACTTGGACCAGAGGCagcttggcgtaactagatct
top10_pam_sgRNA_lib	T10PAMSGRNA_10045_4A*5A*6A*7C*8A_AGCG	AGAAAACAAGAGGATCACAC	AGAAAACAAGAGGATCACACAGCGCT	AGCG	CGCATAGA	TCCGGAACG	gtggaaaggacgaaacaccgAGAAAACAAGAGGATCACACgtttcagagctatgctggaaacagcatagcaagttgaaataaggctagtccgttatcaacttgaaaaagtggcaccgagtcggtgcttttttTCCGGAACGAGAAAACAAGAGGATCACACAGCGCTagcttggcgtaactagatct
top10_pam_sgRNA_lib	T10PAMSGRNA_10046_4A*5A*6A*7C*8A_AGGG	GAGAAACATATCGCGTTGGC	GAGAAACATATCGCGTTGGCAGGGTC	AGGG	GTTCTAGA	CTATATGCG	gtggaaaggacgaaacaccgGAGAAACATATCGCGTTGGCgtttcagagctatgctggaaacagcatagcaagttgaaataaggctagtccgttatcaacttgaaaaagtggcaccgagtcggtgcttttttCTATATGCGGAGAAACATATCGCGTTGGCAGGGTCagcttggcgtaactagatct
top10_pam_sgRNA_lib	T10PAMSGRNA_10047_4A*5A*6A*7C*8A_GAAG	CAGAAACACTCGCGGCCGCC	CAGAAACACTCGCGGCCGCCGAAGTC	GAAG	TGAAACCG	TAGAATGTC	gtggaaaggacgaaacaccgCAGAAACACTCGCGGCCGCCgtttcagagctatgctggaaacagcatagcaagttgaaataaggctagtccgttatcaacttgaaaaagtggcaccgagtcggtgcttttttTAGAATGTCCAGAAACACTCGCGGCCGCCGAAGTCagcttggcgtaactagatct
top10_pam_sgRNA_lib	T10PAMSGRNA_10048_4A*5A*6A*7C*8A_GACG	GCAAAACATCTCGTCTGGTC	GCAAAACATCTCGTCTGGTCGACGCA	GACG	GTCATAGC	TACCAGTGA	gtggaaaggacgaaacaccgGCAAAACATCTCGTCTGGTCgtttcagagctatgctggaaacagcatagcaagttgaaataaggctagtccgttatcaacttgaaaaagtggcaccgagtcggtgcttttttTACCAGTGAGCAAAACATCTCGTCTGGTCGACGCAagcttggcgtaactagatct
top10_pam_sgRNA_lib	T10PAMSGRNA_10049_4A*5A*6A*7C*8A_GAGG	GGAAAACATCGGTGGTGGTG	GGAAAACATCGGTGGTGGTGGAGGCT	GAGG	AATAAGCA	GAGTGTTAC	gtggaaaggacgaaacaccgGGAAAACATCGGTGGTGGTGgtttcagagctatgctggaaacagcatagcaagttgaaataaggctagtccgttatcaacttgaaaaagtggcaccgagtcggtgcttttttGAGTGTTACGGAAAACATCGGTGGTGGTGGAGGCTagcttggcgtaactagatct
top10_pam_sgRNA_lib	T10PAMSGRNA_10050_4A*5A*6A*7C*8A_GGAG	AACAAACACTCAATCAACCT	AACAAACACTCAATCAACCTGGAGTA	GGAG	AGTGACGC	CGTTCCTAT	gtggaaaggacgaaacaccgAACAAACACTCAATCAACCTgtttcagagctatgctggaaacagcatagcaagttgaaataaggctagtccgttatcaacttgaaaaagtggcaccgagtcggtgcttttttCGTTCCTATAACAAACACTCAATCAACCTGGAGTAagcttggcgtaactagatct
top10_pam_sgRNA_lib	T10PAMSGRNA_10051_4A*5A*6A*7C_AAAG	GTCAAACTAGTGCATGGATG	GTCAAACTAGTGCATGGATGAAAGCT	AAAG	AGTCTAGT	TAGTAACGA	gtggaaaggacgaaacaccgGTCAAACTAGTGCATGGATGgtttcagagctatgctggaaacagcatagcaagttgaaataaggctagtccgttatcaacttgaaaaagtggcaccgagtcggtgcttttttTAGTAACGAGTCAAACTAGTGCATGGATGAAAGCTagcttggcgtaactagatct
top10_pam_sgRNA_lib	T10PAMSGRNA_10052_4A*5A*6A*7C_AACG	TTGAAACTCGGCAGCGCACT	TTGAAACTCGGCAGCGCACTAACGAG	AACG	TACTTGAT	AGGTCGCTT	gtggaaaggacgaaacaccgTTGAAACTCGGCAGCGCACTgtttcagagctatgctggaaacagcatagcaagttgaaataaggctagtccgttatcaacttgaaaaagtggcaccgagtcggtgcttttttAGGTCGCTTTTGAAACTCGGCAGCGCACTAACGAGagcttggcgtaactagatct
top10_pam_sgRNA_lib	T10PAMSGRNA_10053_4A*5A*6A*7C_AAGG	GGAAAACTCGGCCGTGAGCG	GGAAAACTCGGCCGTGAGCGAAGGGA	AAGG	TTTACGAT	ACTTGAGCG	gtggaaaggacgaaacaccgGGAAAACTCGGCCGTGAGCGgtttcagagctatgctggaaacagcatagcaagttgaaataaggctagtccgttatcaacttgaaaaagtggcaccgagtcggtgcttttttACTTGAGCGGGAAAACTCGGCCGTGAGCGAAGGGAagcttggcgtaactagatct
top10_pam_sgRNA_lib	T10PAMSGRNA_10054_4A*5A*6A*7C_AGAG	CAGAAACTGACATACGGCAC	CAGAAACTGACATACGGCACAGAGCA	AGAG	ATTTGGCG	CGCCTGACT	gtggaaaggacgaaacaccgCAGAAACTGACATACGGCACgtttcagagctatgctggaaacagcatagcaagttgaaataaggctagtccgttatcaacttgaaaaagtggcaccgagtcggtgcttttttCGCCTGACTCAGAAACTGACATACGGCACAGAGCAagcttggcgtaactagatct
top10_pam_sgRNA_lib	T10PAMSGRNA_10055_4A*5A*6A*7C_AGCG	AGTAAACTACATATCGATCA	AGTAAACTACATATCGATCAAGCGTC	AGCG	TCTGATAT	TAAGAAGAC	gtggaaaggacgaaacaccgAGTAAACTACATATCGATCAgtttcagagctatgctggaaacagcatagcaagttgaaataaggctagtccgttatcaacttgaaaaagtggcaccgagtcggtgcttttttTAAGAAGACAGTAAACTACATATCGATCAAGCGTCagcttggcgtaactagatct
top10_pam_sgRNA_lib	T10PAMSGRNA_10056_4A*5A*6A*7C_AGGG	GCGAAACTCGGCATTAGAAC	GCGAAACTCGGCATTAGAACAGGGGC	AGGG	ACCCAGCT	TTATTCCGT	gtggaaaggacgaaacaccgGCGAAACTCGGCATTAGAACgtttcagagctatgctggaaacagcatagcaagttgaaataaggctagtccgttatcaacttgaaaaagtggcaccgagtcggtgcttttttTTATTCCGTGCGAAACTCGGCATTAGAACAGGGGCagcttggcgtaactagatct
top10_pam_sgRNA_lib	T10PAMSGRNA_10057_4A*5A*6A*7C_GAAG	GATAAACTATGTAGTGAATG	GATAAACTATGTAGTGAATGGAAGTC	GAAG	TACAAGCG	GAATTTGGC	gtggaaaggacgaaacaccgGATAAACTATGTAGTGAATGgtttcagagctatgctggaaacagcatagcaagttgaaataaggctagtccgttatcaacttgaaaaagtggcaccgagtcggtgcttttttGAATTTGGCGATAAACTATGTAGTGAATGGAAGTCagcttggcgtaactagatct
top10_pam_sgRNA_lib	T10PAMSGRNA_10058_4A*5A*6A*7C_GACG	CGAAAACTCTACAGCTCGTT	CGAAAACTCTACAGCTCGTTGACGGA	GACG	GCCACGTA	TTGGACAAT	gtggaaaggacgaaacaccgCGAAAACTCTACAGCTCGTTgtttcagagctatgctggaaacagcatagcaagttgaaataaggctagtccgttatcaacttgaaaaagtggcaccgagtcggtgcttttttTTGGACAATCGAAAACTCTACAGCTCGTTGACGGAagcttggcgtaactagatct
top10_pam_sgRNA_lib	T10PAMSGRNA_10059_4A*5A*6A*7C_GAGG	CACAAACTATGACTGTTACA	CACAAACTATGACTGTTACAGAGGTG	GAGG	AACGTGCC	TAGGGAGCA	gtggaaaggacgaaacaccgCACAAACTATGACTGTTACAgtttcagagctatgctggaaacagcatagcaagttgaaataaggctagtccgttatcaacttgaaaaagtggcaccgagtcggtgcttttttTAGGGAGCACACAAACTATGACTGTTACAGAGGTGagcttggcgtaactagatct
top10_pam_sgRNA_lib	T10PAMSGRNA_10060_4A*5A*6A*7C_GGAG	TTGAAACTGTGTCATGTCTG	TTGAAACTGTGTCATGTCTGGGAGTG	GGAG	ATGCCTCA	CCATACGAT	gtggaaaggacgaaacaccgTTGAAACTGTGTCATGTCTGgtttcagagctatgctggaaacagcatagcaagttgaaataaggctagtccgttatcaacttgaaaaagtggcaccgagtcggtgcttttttCCATACGATTTGAAACTGTGTCATGTCTGGGAGTGagcttggcgtaactagatct
top10_pam_sgRNA_lib	T10PAMSGRNA_10061_4A*5A*6A*7C*8C_AAAG	TCTAAACCTCTGTAGTCAGT	TCTAAACCTCTGTAGTCAGTAAAGCG	AAAG	TGAACCGG	CATAGCCCT	gtggaaaggacgaaacaccgTCTAAACCTCTGTAGTCAGTgtttcagagctatgctggaaacagcatagcaagttgaaataaggctagtccgttatcaacttgaaaaagtggcaccgagtcggtgcttttttCATAGCCCTTCTAAACCTCTGTAGTCAGTAAAGCGagcttggcgtaactagatct
top10_pam_sgRNA_lib	T10PAMSGRNA_10062_4A*5A*6A*7C*8C_AACG	ATCAAACCCTGTTGCGTCCA	ATCAAACCCTGTTGCGTCCAAACGCA	AACG	GCTTAACT	CGTTATCAT	gtggaaaggacgaaacaccgATCAAACCCTGTTGCGTCCAgtttcagagctatgctggaaacagcatagcaagttgaaataaggctagtccgttatcaacttgaaaaagtggcaccgagtcggtgcttttttCGTTATCATATCAAACCCTGTTGCGTCCAAACGCAagcttggcgtaactagatct
top10_pam_sgRNA_lib	T10PAMSGRNA_10063_4A*5A*6A*7C*8C_AAGG	CACAAACCAGTAAGCTTGTG	CACAAACCAGTAAGCTTGTGAAGGGC	AAGG	GGCTGATG	ATTTGGACG	gtggaaaggacgaaacaccgCACAAACCAGTAAGCTTGTGgtttcagagctatgctggaaacagcatagcaagttgaaataaggctagtccgttatcaacttgaaaaagtggcaccgagtcggtgcttttttATTTGGACGCACAAACCAGTAAGCTTGTGAAGGGCagcttggcgtaactagatct
top10_pam_sgRNA_lib	T10PAMSGRNA_10064_4A*5A*6A*7C*8C_AGAG	CGAAAACCATAGATTAGCAC	CGAAAACCATAGATTAGCACAGAGAG	AGAG	CGTTGATC	TAATTCGGT	gtggaaaggacgaaacaccgCGAAAACCATAGATTAGCACgtttcagagctatgctggaaacagcatagcaagttgaaataaggctagtccgttatcaacttgaaaaagtggcaccgagtcggtgcttttttTAATTCGGTCGAAAACCATAGATTAGCACAGAGAGagcttggcgtaactagatct
top10_pam_sgRNA_lib	T10PAMSGRNA_10065_4A*5A*6A*7C*8C_AGCG	TAGAAACCTGACGTTCTATA	TAGAAACCTGACGTTCTATAAGCGAC	AGCG	TCTACGTG	TGAGCGACG	gtggaaaggacgaaacaccgTAGAAACCTGACGTTCTATAgtttcagagctatgctggaaacagcatagcaagttgaaataaggctagtccgttatcaacttgaaaaagtggcaccgagtcggtgcttttttTGAGCGACGTAGAAACCTGACGTTCTATAAGCGACagcttggcgtaactagatct
top10_pam_sgRNA_lib	T10PAMSGRNA_10066_4A*5A*6A*7C*8C_AGGG	GGAAAACCGTTATCTAGGTA	GGAAAACCGTTATCTAGGTAAGGGAC	AGGG	GACCCTCA	AGTAAATCG	gtggaaaggacgaaacaccgGGAAAACCGTTATCTAGGTAgtttcagagctatgctggaaacagcatagcaagttgaaataaggctagtccgttatcaacttgaaaaagtggcaccgagtcggtgcttttttAGTAAATCGGGAAAACCGTTATCTAGGTAAGGGACagcttggcgtaactagatct
top10_pam_sgRNA_lib	T10PAMSGRNA_10067_4A*5A*6A*7C*8C_GAAG	TACAAACCGTATCGATCCTA	TACAAACCGTATCGATCCTAGAAGTC	GAAG	TAGGATCA	TTGGCAACC	gtggaaaggacgaaacaccgTACAAACCGTATCGATCCTAgtttcagagctatgctggaaacagcatagcaagttgaaataaggctagtccgttatcaacttgaaaaagtggcaccgagtcggtgcttttttTTGGCAACCTACAAACCGTATCGATCCTAGAAGTCagcttggcgtaactagatct
top10_pam_sgRNA_lib	T10PAMSGRNA_10068_4A*5A*6A*7C*8C_GACG	GACAAACCGTGTCATGAAAG	GACAAACCGTGTCATGAAAGGACGTC	GACG	GCTGTATT	TAAGGAGGC	gtggaaaggacgaaacaccgGACAAACCGTGTCATGAAAGgtttcagagctatgctggaaacagcatagcaagttgaaataaggctagtccgttatcaacttgaaaaagtggcaccgagtcggtgcttttttTAAGGAGGCGACAAACCGTGTCATGAAAGGACGTCagcttggcgtaactagatct
top10_pam_sgRNA_lib	T10PAMSGRNA_10069_4A*5A*6A*7C*8C_GAGG	CAGAAACCATATACTACTTC	CAGAAACCATATACTACTTCGAGGGA	GAGG	AGTCATAG	ATTATCACG	gtggaaaggacgaaacaccgCAGAAACCATATACTACTTCgtttcagagctatgctggaaacagcatagcaagttgaaataaggctagtccgttatcaacttgaaaaagtggcaccgagtcggtgcttttttATTATCACGCAGAAACCATATACTACTTCGAGGGAagcttggcgtaactagatct
top10_pam_sgRNA_lib	T10PAMSGRNA_10070_4A*5A*6A*7C*8C_GGAG	TACAAACCGAGACACGCCTG	TACAAACCGAGACACGCCTGGGAGGC	GGAG	CCAGGCTA	TAACTGCCT	gtggaaaggacgaaacaccgTACAAACCGAGACACGCCTGgtttcagagctatgctggaaacagcatagcaagttgaaataaggctagtccgttatcaacttgaaaaagtggcaccgagtcggtgcttttttTAACTGCCTTACAAACCGAGACACGCCTGGGAGGCagcttggcgtaactagatct
top10_pam_sgRNA_lib	T10PAMSGRNA_10071_4A*5A*6A*7C_AAAG	TAGAAACGCGTTTCCTGTTC	TAGAAACGCGTTTCCTGTTCAAAGAT	AAAG	GTTACGGC	GAACGTACG	gtggaaaggacgaaacaccgTAGAAACGCGTTTCCTGTTCgtttcagagctatgctggaaacagcatagcaagttgaaataaggctagtccgttatcaacttgaaaaagtggcaccgagtcggtgcttttttGAACGTACGTAGAAACGCGTTTCCTGTTCAAAGATagcttggcgtaactagatct
top10_pam_sgRNA_lib	T10PAMSGRNA_10072_4A*5A*6A*7C_AACG	GTAAAACGTAAGTCATCCGT	GTAAAACGTAAGTCATCCGTAACGCT	AACG	AAGCCGCT	GGTCGGTAT	gtggaaaggacgaaacaccgGTAAAACGTAAGTCATCCGTgtttcagagctatgctggaaacagcatagcaagttgaaataaggctagtccgttatcaacttgaaaaagtggcaccgagtcggtgcttttttGGTCGGTATGTAAAACGTAAGTCATCCGTAACGCTagcttggcgtaactagatct
top10_pam_sgRNA_lib	T10PAMSGRNA_10073_4A*5A*6A*7C_AAGG	AACAAACGACATGATAAACG	AACAAACGACATGATAAACGAAGGTC	AAGG	TAGTGTCC	GTGCTAAAG	gtggaaaggacgaaacaccgAACAAACGACATGATAAACGgtttcagagctatgctggaaacagcatagcaagttgaaataaggctagtccgttatcaacttgaaaaagtggcaccgagtcggtgcttttttGTGCTAAAGAACAAACGACATGATAAACGAAGGTCagcttggcgtaactagatct
top10_pam_sgRNA_lib	T10PAMSGRNA_10074_4A*5A*6A*7C_AGAG	CACAAACGGCTGTAATCGTC	CACAAACGGCTGTAATCGTCAGAGGA	AGAG	ACGCCCAT	CGGATGACA	gtggaaaggacgaaacaccgCACAAACGGCTGTAATCGTCgtttcagagctatgctggaaacagcatagcaagttgaaataaggctagtccgttatcaacttgaaaaagtggcaccgagtcggtgcttttttCGGATGACACACAAACGGCTGTAATCGTCAGAGGAagcttggcgtaactagatct
top10_pam_sgRNA_lib	T10PAMSGRNA_10075_4A*5A*6A*7C_AGCG	ATGAAACGTCGGAGTCCTGC	ATGAAACGTCGGAGTCCTGCAGCGGA	AGCG	GTCTAGAC	TTGATGGGC	gtggaaaggacgaaacaccgATGAAACGTCGGAGTCCTGCgtttcagagctatgctggaaacagcatagcaagttgaaataaggctagtccgttatcaacttgaaaaagtggcaccgagtcggtgcttttttTTGATGGGCATGAAACGTCGGAGTCCTGCAGCGGAagcttggcgtaactagatct
top10_pam_sgRNA_lib	T10PAMSGRNA_10076_4A*5A*6A*7C_AGGG	CGCAAACGATAATCTATGCA	CGCAAACGATAATCTATGCAAGGGAC	AGGG	GTACGTCC	AGTACAATC	gtggaaaggacgaaacaccgCGCAAACGATAATCTATGCAgtttcagagctatgctggaaacagcatagcaagttgaaataaggctagtccgttatcaacttgaaaaagtggcaccgagtcggtgcttttttAGTACAATCCGCAAACGATAATCTATGCAAGGGACagcttggcgtaactagatct
top10_pam_sgRNA_lib	T10PAMSGRNA_10077_4A*5A*6A*7C_GAAG	TTGAAACGCTGCGATCCGCA	TTGAAACGCTGCGATCCGCAGAAGCT	GAAG	AATGACGT	CGAGTTCCC	gtggaaaggacgaaacaccgTTGAAACGCTGCGATCCGCAgtttcagagctatgctggaaacagcatagcaagttgaaataaggctagtccgttatcaacttgaaaaagtggcaccgagtcggtgcttttttCGAGTTCCCTTGAAACGCTGCGATCCGCAGAAGCTagcttggcgtaactagatct
top10_pam_sgRNA_lib	T10PAMSGRNA_10078_4A*5A*6A*7C_GACG	GGTAAACGATGACAAGCATA	GGTAAACGATGACAAGCATAGACGTA	GACG	CTGCAGTA	ATATGATGC	gtggaaaggacgaaacaccgGGTAAACGATGACAAGCATAgtttcagagctatgctggaaacagcatagcaagttgaaataaggctagtccgttatcaacttgaaaaagtggcaccgagtcggtgcttttttATATGATGCGGTAAACGATGACAAGCATAGACGTAagcttggcgtaactagatct
top10_pam_sgRNA_lib	T10PAMSGRNA_10079_4A*5A*6A*7C_GAGG	CATAAACGGCTTCTTAAGTC	CATAAACGGCTTCTTAAGTCGAGGTC	GAGG	TATGATCA	ATCGGAGGG	gtggaaaggacgaaacaccgCATAAACGGCTTCTTAAGTCgtttcagagctatgctggaaacagcatagcaagttgaaataaggctagtccgttatcaacttgaaaaagtggcaccgagtcggtgcttttttATCGGAGGGCATAAACGGCTTCTTAAGTCGAGGTCagcttggcgtaactagatct
top10_pam_sgRNA_lib	T10PAMSGRNA_10080_4A*5A*6A*7C_GGAG	CCGAAACGGCAGTGCTACCA	CCGAAACGGCAGTGCTACCAGGAGCA	GGAG	TGCACCGT	TGACCTTTC	gtggaaaggacgaaacaccgCCGAAACGGCAGTGCTACCAgtttcagagctatgctggaaacagcatagcaagttgaaataaggctagtccgttatcaacttgaaaaagtggcaccgagtcggtgcttttttTGACCTTTCCCGAAACGGCAGTGCTACCAGGAGCAagcttggcgtaactagatct
top10_pam_sgRNA_lib	T10PAMSGRNA_10081_4A*5A*6A*8A_AAAG	GTAAAAGAACGCAGCTATGA	GTAAAAGAACGCAGCTATGAAAAGCG	AAAG	CAAGTCTG	CTATGGTAC	gtggaaaggacgaaacaccgGTAAAAGAACGCAGCTATGAgtttcagagctatgctggaaacagcatagcaagttgaaataaggctagtccgttatcaacttgaaaaagtggcaccgagtcggtgcttttttCTATGGTACGTAAAAGAACGCAGCTATGAAAAGCGagcttggcgtaactagatct
top10_pam_sgRNA_lib	T10PAMSGRNA_10082_4A*5A*6A*8A_AACG	CCAAAAGAATTTCGTGTAGC	CCAAAAGAATTTCGTGTAGCAACGTC	AACG	GCAAGGTA	GTAGTGTCT	gtggaaaggacgaaacaccgCCAAAAGAATTTCGTGTAGCgtttcagagctatgctggaaacagcatagcaagttgaaataaggctagtccgttatcaacttgaaaaagtggcaccgagtcggtgcttttttGTAGTGTCTCCAAAAGAATTTCGTGTAGCAACGTCagcttggcgtaactagatct
top10_pam_sgRNA_lib	T10PAMSGRNA_10083_4A*5A*6A*8A_AAGG	CACAAAGACGCCTAGTAACA	CACAAAGACGCCTAGTAACAAAGGTA	AAGG	GTAGCTCC	GGGATTCCC	gtggaaaggacgaaacaccgCACAAAGACGCCTAGTAACAgtttcagagctatgctggaaacagcatagcaagttgaaataaggctagtccgttatcaacttgaaaaagtggcaccgagtcggtgcttttttGGGATTCCCCACAAAGACGCCTAGTAACAAAGGTAagcttggcgtaactagatct
top10_pam_sgRNA_lib	T10PAMSGRNA_10084_4A*5A*6A*8A_AGAG	CCGAAAGATAGGGAAGAGCG	CCGAAAGATAGGGAAGAGCGAGAGCT	AGAG	ATCCCTAG	ATGTAACGT	gtggaaaggacgaaacaccgCCGAAAGATAGGGAAGAGCGgtttcagagctatgctggaaacagcatagcaagttgaaataaggctagtccgttatcaacttgaaaaagtggcaccgagtcggtgcttttttATGTAACGTCCGAAAGATAGGGAAGAGCGAGAGCTagcttggcgtaactagatct
top10_pam_sgRNA_lib	T10PAMSGRNA_10085_4A*5A*6A*8A_AGCG	GTGAAAGATCTTTAACGGAC	GTGAAAGATCTTTAACGGACAGCGAC	AGCG	CCGACGTG	GATGTACGC	gtggaaaggacgaaacaccgGTGAAAGATCTTTAACGGACgtttcagagctatgctggaaacagcatagcaagttgaaataaggctagtccgttatcaacttgaaaaagtggcaccgagtcggtgcttttttGATGTACGCGTGAAAGATCTTTAACGGACAGCGACagcttggcgtaactagatct
top10_pam_sgRNA_lib	T10PAMSGRNA_10086_4A*5A*6A*8A_AGGG	TTGAAAGATGGCTCGCACAA	TTGAAAGATGGCTCGCACAAAGGGCA	AGGG	TGATTTCC	TTTGCATAT	gtggaaaggacgaaacaccgTTGAAAGATGGCTCGCACAAgtttcagagctatgctggaaacagcatagcaagttgaaataaggctagtccgttatcaacttgaaaaagtggcaccgagtcggtgcttttttTTTGCATATTTGAAAGATGGCTCGCACAAAGGGCAagcttggcgtaactagatct
top10_pam_sgRNA_lib	T10PAMSGRNA_10087_4A*5A*6A*8A_GAAG	AATAAAGATGAATAAGCTAC	AATAAAGATGAATAAGCTACGAAGCA	GAAG	TGTCTGAA	CTGTCATGC	gtggaaaggacgaaacaccgAATAAAGATGAATAAGCTACgtttcagagctatgctggaaacagcatagcaagttgaaataaggctagtccgttatcaacttgaaaaagtggcaccgagtcggtgcttttttCTGTCATGCAATAAAGATGAATAAGCTACGAAGCAagcttggcgtaactagatct
top10_pam_sgRNA_lib	T10PAMSGRNA_10088_4A*5A*6A*8A_GACG	CATAAAGATGTCATGCTGCG	CATAAAGATGTCATGCTGCGGACGCG	GACG	AATCGCAC	GGGAAGCTA	gtggaaaggacgaaacaccgCATAAAGATGTCATGCTGCGgtttcagagctatgctggaaacagcatagcaagttgaaataaggctagtccgttatcaacttgaaaaagtggcaccgagtcggtgcttttttGGGAAGCTACATAAAGATGTCATGCTGCGGACGCGagcttggcgtaactagatct
top10_pam_sgRNA_lib	T10PAMSGRNA_10089_4A*5A*6A*8A_GAGG	ATAAAAGATAAGTACAAGTA	ATAAAAGATAAGTACAAGTAGAGGTG	GAGG	CCGAACTG	CCTGTCATC	gtggaaaggacgaaacaccgATAAAAGATAAGTACAAGTAgtttcagagctatgctggaaacagcatagcaagttgaaataaggctagtccgttatcaacttgaaaaagtggcaccgagtcggtgcttttttCCTGTCATCATAAAAGATAAGTACAAGTAGAGGTGagcttggcgtaactagatct
top10_pam_sgRNA_lib	T10PAMSGRNA_10090_4A*5A*6A*8A_GGAG	AAGAAAGAGAAGGATCCACA	AAGAAAGAGAAGGATCCACAGGAGAT	GGAG	CGAGGTGC	AGGTTCAGT	gtggaaaggacgaaacaccgAAGAAAGAGAAGGATCCACAgtttcagagctatgctggaaacagcatagcaagttgaaataaggctagtccgttatcaacttgaaaaagtggcaccgagtcggtgcttttttAGGTTCAGTAAGAAAGAGAAGGATCCACAGGAGATagcttggcgtaactagatct
top10_pam_sgRNA_lib	T10PAMSGRNA_10091_4A*5A*6A_AAAG	ATGAAAGTTAATACCATTGC	ATGAAAGTTAATACCATTGCAAAGTC	AAAG	TACGCTAC	AGTGGCTCT	gtggaaaggacgaaacaccgATGAAAGTTAATACCATTGCgtttcagagctatgctggaaacagcatagcaagttgaaataaggctagtccgttatcaacttgaaaaagtggcaccgagtcggtgcttttttAGTGGCTCTATGAAAGTTAATACCATTGCAAAGTCagcttggcgtaactagatct
top10_pam_sgRNA_lib	T10PAMSGRNA_10092_4A*5A*6A_AACG	ATAAAAGTAGCCCTCGCCTC	ATAAAAGTAGCCCTCGCCTCAACGTG	AACG	TCAGAGGA	TGAGTTTCT	gtggaaaggacgaaacaccgATAAAAGTAGCCCTCGCCTCgtttcagagctatgctggaaacagcatagcaagttgaaataaggctagtccgttatcaacttgaaaaagtggcaccgagtcggtgcttttttTGAGTTTCTATAAAAGTAGCCCTCGCCTCAACGTGagcttggcgtaactagatct
top10_pam_sgRNA_lib	T10PAMSGRNA_10093_4A*5A*6A_AAGG	TGCAAAGTCTCGAGTAGGGA	TGCAAAGTCTCGAGTAGGGAAAGGCT	AAGG	GCAGCTAA	TCACTAGTT	gtggaaaggacgaaacaccgTGCAAAGTCTCGAGTAGGGAgtttcagagctatgctggaaacagcatagcaagttgaaataaggctagtccgttatcaacttgaaaaagtggcaccgagtcggtgcttttttTCACTAGTTTGCAAAGTCTCGAGTAGGGAAAGGCTagcttggcgtaactagatct
top10_pam_sgRNA_lib	T10PAMSGRNA_10094_4A*5A*6A_AGAG	CTCAAAGTATCGCAAGATCC	CTCAAAGTATCGCAAGATCCAGAGTC	AGAG	TCGTTGGA	TGGATCTAC	gtggaaaggacgaaacaccgCTCAAAGTATCGCAAGATCCgtttcagagctatgctggaaacagcatagcaagttgaaataaggctagtccgttatcaacttgaaaaagtggcaccgagtcggtgcttttttTGGATCTACCTCAAAGTATCGCAAGATCCAGAGTCagcttggcgtaactagatct
top10_pam_sgRNA_lib	T10PAMSGRNA_10095_4A*5A*6A_AGCG	GTAAAAGTCGTTACGCATCT	GTAAAAGTCGTTACGCATCTAGCGCG	AGCG	ATCTACGT	TTCTTCCAG	gtggaaaggacgaaacaccgGTAAAAGTCGTTACGCATCTgtttcagagctatgctggaaacagcatagcaagttgaaataaggctagtccgttatcaacttgaaaaagtggcaccgagtcggtgcttttttTTCTTCCAGGTAAAAGTCGTTACGCATCTAGCGCGagcttggcgtaactagatct
top10_pam_sgRNA_lib	T10PAMSGRNA_10096_4A*5A*6A_AGGG	TGAAAAGTTACTTGCGAAGC	TGAAAAGTTACTTGCGAAGCAGGGAT	AGGG	ACGGGCTG	GAATCTATC	gtggaaaggacgaaacaccgTGAAAAGTTACTTGCGAAGCgtttcagagctatgctggaaacagcatagcaagttgaaataaggctagtccgttatcaacttgaaaaagtggcaccgagtcggtgcttttttGAATCTATCTGAAAAGTTACTTGCGAAGCAGGGATagcttggcgtaactagatct
top10_pam_sgRNA_lib	T10PAMSGRNA_10097_4A*5A*6A_GAAG	AGAAAAGTCGGGATCGACGG	AGAAAAGTCGGGATCGACGGGAAGTC	GAAG	TAAAGCGC	TAAATAGCT	gtggaaaggacgaaacaccgAGAAAAGTCGGGATCGACGGgtttcagagctatgctggaaacagcatagcaagttgaaataaggctagtccgttatcaacttgaaaaagtggcaccgagtcggtgcttttttTAAATAGCTAGAAAAGTCGGGATCGACGGGAAGTCagcttggcgtaactagatct
top10_pam_sgRNA_lib	T10PAMSGRNA_10098_4A*5A*6A_GACG	AGTAAAGTGTCGCGTGCGTA	AGTAAAGTGTCGCGTGCGTAGACGTG	GACG	GCTCAGGA	CTAGCGTCA	gtggaaaggacgaaacaccgAGTAAAGTGTCGCGTGCGTAgtttcagagctatgctggaaacagcatagcaagttgaaataaggctagtccgttatcaacttgaaaaagtggcaccgagtcggtgcttttttCTAGCGTCAAGTAAAGTGTCGCGTGCGTAGACGTGagcttggcgtaactagatct
top10_pam_sgRNA_lib	T10PAMSGRNA_10099_4A*5A*6A_GAGG	GGAAAAGTGAACACATCTAC	GGAAAAGTGAACACATCTACGAGGCG	GAGG	GACGATCT	TGAATCGTC	gtggaaaggacgaaacaccgGGAAAAGTGAACACATCTACgtttcagagctatgctggaaacagcatagcaagttgaaataaggctagtccgttatcaacttgaaaaagtggcaccgagtcggtgcttttttTGAATCGTCGGAAAAGTGAACACATCTACGAGGCGagcttggcgtaactagatct
top10_pam_sgRNA_lib	T10PAMSGRNA_10100_4A*5A*6A_GGAG	AGCAAAGTGCGGGCCTACGA	AGCAAAGTGCGGGCCTACGAGGAGCG	GGAG	TGTTCTTA	GTGCAAGAC	gtggaaaggacgaaacaccgAGCAAAGTGCGGGCCTACGAgtttcagagctatgctggaaacagcatagcaagttgaaataaggctagtccgttatcaacttgaaaaagtggcaccgagtcggtgcttttttGTGCAAGACAGCAAAGTGCGGGCCTACGAGGAGCGagcttggcgtaactagatct
top10_pam_sgRNA_lib	T10PAMSGRNA_10101_4A*5A*6A*8C_AAAG	CGCAAAGCCATCACGACTGA	CGCAAAGCCATCACGACTGAAAAGGA	AAAG	GTACGCGG	CCTAGCCAT	gtggaaaggacgaaacaccgCGCAAAGCCATCACGACTGAgtttcagagctatgctggaaacagcatagcaagttgaaataaggctagtccgttatcaacttgaaaaagtggcaccgagtcggtgcttttttCCTAGCCATCGCAAAGCCATCACGACTGAAAAGGAagcttggcgtaactagatct
top10_pam_sgRNA_lib	T10PAMSGRNA_10102_4A*5A*6A*8C_AACG	GTAAAAGCTGATGCACCACT	GTAAAAGCTGATGCACCACTAACGGC	AACG	ATCCTTAG	TTGGCTCAC	gtggaaaggacgaaacaccgGTAAAAGCTGATGCACCACTgtttcagagctatgctggaaacagcatagcaagttgaaataaggctagtccgttatcaacttgaaaaagtggcaccgagtcggtgcttttttTTGGCTCACGTAAAAGCTGATGCACCACTAACGGCagcttggcgtaactagatct
top10_pam_sgRNA_lib	T10PAMSGRNA_10103_4A*5A*6A*8C_AAGG	ATGAAAGCCGTTGATAATAG	ATGAAAGCCGTTGATAATAGAAGGTC	AAGG	CATATCGC	GGACTAATC	gtggaaaggacgaaacaccgATGAAAGCCGTTGATAATAGgtttcagagctatgctggaaacagcatagcaagttgaaataaggctagtccgttatcaacttgaaaaagtggcaccgagtcggtgcttttttGGACTAATCATGAAAGCCGTTGATAATAGAAGGTCagcttggcgtaactagatct
top10_pam_sgRNA_lib	T10PAMSGRNA_10104_4A*5A*6A*8C_AGAG	ATCAAAGCAGCCACTGTACG	ATCAAAGCAGCCACTGTACGAGAGTA	AGAG	CAATCCGA	CGGTCAATA	gtggaaaggacgaaacaccgATCAAAGCAGCCACTGTACGgtttcagagctatgctggaaacagcatagcaagttgaaataaggctagtccgttatcaacttgaaaaagtggcaccgagtcggtgcttttttCGGTCAATAATCAAAGCAGCCACTGTACGAGAGTAagcttggcgtaactagatct
top10_pam_sgRNA_lib	T10PAMSGRNA_10105_4A*5A*6A*8C_AGCG	AACAAAGCACAACGATCTTG	AACAAAGCACAACGATCTTGAGCGTA	AGCG	AGGTCTTT	AGCCTTACC	gtggaaaggacgaaacaccgAACAAAGCACAACGATCTTGgtttcagagctatgctggaaacagcatagcaagttgaaataaggctagtccgttatcaacttgaaaaagtggcaccgagtcggtgcttttttAGCCTTACCAACAAAGCACAACGATCTTGAGCGTAagcttggcgtaactagatct
top10_pam_sgRNA_lib	T10PAMSGRNA_10106_4A*5A*6A*8C_AGGG	GGAAAAGCGTCTAGGCCCTG	GGAAAAGCGTCTAGGCCCTGAGGGGC	AGGG	CGGTTGAC	CTTCCTGCA	gtggaaaggacgaaacaccgGGAAAAGCGTCTAGGCCCTGgtttcagagctatgctggaaacagcatagcaagttgaaataaggctagtccgttatcaacttgaaaaagtggcaccgagtcggtgcttttttCTTCCTGCAGGAAAAGCGTCTAGGCCCTGAGGGGCagcttggcgtaactagatct
top10_pam_sgRNA_lib	T10PAMSGRNA_10107_4A*5A*6A*8C_GAAG	TATAAAGCGCCCGCTAGCAG	TATAAAGCGCCCGCTAGCAGGAAGAG	GAAG	ACTAGGCC	TCTAACCCG	gtggaaaggacgaaacaccgTATAAAGCGCCCGCTAGCAGgtttcagagctatgctggaaacagcatagcaagttgaaataaggctagtccgttatcaacttgaaaaagtggcaccgagtcggtgcttttttTCTAACCCGTATAAAGCGCCCGCTAGCAGGAAGAGagcttggcgtaactagatct
top10_pam_sgRNA_lib	T10PAMSGRNA_10108_4A*5A*6A*8C_GACG	GACAAAGCTCAGACGCGCGT	GACAAAGCTCAGACGCGCGTGACGCT	GACG	GGTTTCTA	GGCGATAAC	gtggaaaggacgaaacaccgGACAAAGCTCAGACGCGCGTgtttcagagctatgctggaaacagcatagcaagttgaaataaggctagtccgttatcaacttgaaaaagtggcaccgagtcggtgcttttttGGCGATAACGACAAAGCTCAGACGCGCGTGACGCTagcttggcgtaactagatct
top10_pam_sgRNA_lib	T10PAMSGRNA_10109_4A*5A*6A*8C_GAGG	AATAAAGCTGTTATCACCAT	AATAAAGCTGTTATCACCATGAGGCT	GAGG	TCGGAAGT	ACGTAAATG	gtggaaaggacgaaacaccgAATAAAGCTGTTATCACCATgtttcagagctatgctggaaacagcatagcaagttgaaataaggctagtccgttatcaacttgaaaaagtggcaccgagtcggtgcttttttACGTAAATGAATAAAGCTGTTATCACCATGAGGCTagcttggcgtaactagatct
top10_pam_sgRNA_lib	T10PAMSGRNA_10110_4A*5A*6A*8C_GGAG	ACAAAAGCGTGCTCTGGTGG	ACAAAAGCGTGCTCTGGTGGGGAGAC	GGAG	ATACGGAT	GGTCTATTG	gtggaaaggacgaaacaccgACAAAAGCGTGCTCTGGTGGgtttcagagctatgctggaaacagcatagcaagttgaaataaggctagtccgttatcaacttgaaaaagtggcaccgagtcggtgcttttttGGTCTATTGACAAAAGCGTGCTCTGGTGGGGAGACagcttggcgtaactagatct
top10_pam_sgRNA_lib	T10PAMSGRNA_10111_4A*5A*6A_AAAG	TTAAAAGGTCGGACTAACTC	TTAAAAGGTCGGACTAACTCAAAGTA	AAAG	CCGTAGGA	AACTTGATA	gtggaaaggacgaaacaccgTTAAAAGGTCGGACTAACTCgtttcagagctatgctggaaacagcatagcaagttgaaataaggctagtccgttatcaacttgaaaaagtggcaccgagtcggtgcttttttAACTTGATATTAAAAGGTCGGACTAACTCAAAGTAagcttggcgtaactagatct
top10_pam_sgRNA_lib	T10PAMSGRNA_10112_4A*5A*6A_AACG	TGCAAAGGTATCCTGAGTTT	TGCAAAGGTATCCTGAGTTTAACGCG	AACG	CAGTTAGG	AGACTCCTT	gtggaaaggacgaaacaccgTGCAAAGGTATCCTGAGTTTgtttcagagctatgctggaaacagcatagcaagttgaaataaggctagtccgttatcaacttgaaaaagtggcaccgagtcggtgcttttttAGACTCCTTTGCAAAGGTATCCTGAGTTTAACGCGagcttggcgtaactagatct
top10_pam_sgRNA_lib	T10PAMSGRNA_10113_4A*5A*6A_AAGG	CCAAAAGGCTAATACTCAAA	CCAAAAGGCTAATACTCAAAAAGGGA	AAGG	GAAGCTTT	GCCAGTCTG	gtggaaaggacgaaacaccgCCAAAAGGCTAATACTCAAAgtttcagagctatgctggaaacagcatagcaagttgaaataaggctagtccgttatcaacttgaaaaagtggcaccgagtcggtgcttttttGCCAGTCTGCCAAAAGGCTAATACTCAAAAAGGGAagcttggcgtaactagatct
top10_pam_sgRNA_lib	T10PAMSGRNA_10114_4A*5A*6A_AGAG	AGCAAAGGGATATCGTTTAT	AGCAAAGGGATATCGTTTATAGAGGT	AGAG	ACGGCTGC	TGGACGACC	gtggaaaggacgaaacaccgAGCAAAGGGATATCGTTTATgtttcagagctatgctggaaacagcatagcaagttgaaataaggctagtccgttatcaacttgaaaaagtggcaccgagtcggtgcttttttTGGACGACCAGCAAAGGGATATCGTTTATAGAGGTagcttggcgtaactagatct
top10_pam_sgRNA_lib	T10PAMSGRNA_10115_4A*5A*6A_AGCG	AAGAAAGGATGGAGCTTTAC	AAGAAAGGATGGAGCTTTACAGCGTG	AGCG	GACTAGTA	GTATGACAT	gtggaaaggacgaaacaccgAAGAAAGGATGGAGCTTTACgtttcagagctatgctggaaacagcatagcaagttgaaataaggctagtccgttatcaacttgaaaaagtggcaccgagtcggtgcttttttGTATGACATAAGAAAGGATGGAGCTTTACAGCGTGagcttggcgtaactagatct
top10_pam_sgRNA_lib	T10PAMSGRNA_10116_4A*5A*6A_AGGG	GCGAAAGGAGATAGGCTGGG	GCGAAAGGAGATAGGCTGGGAGGGAT	AGGG	GAACAGTT	TGCCAGTAT	gtggaaaggacgaaacaccgGCGAAAGGAGATAGGCTGGGgtttcagagctatgctggaaacagcatagcaagttgaaataaggctagtccgttatcaacttgaaaaagtggcaccgagtcggtgcttttttTGCCAGTATGCGAAAGGAGATAGGCTGGGAGGGATagcttggcgtaactagatct
top10_pam_sgRNA_lib	T10PAMSGRNA_10117_4A*5A*6A_GAAG	TTCAAAGGTCCTCGTATTTC	TTCAAAGGTCCTCGTATTTCGAAGGC	GAAG	CCCGCTAC	TGAGCGCCC	gtggaaaggacgaaacaccgTTCAAAGGTCCTCGTATTTCgtttcagagctatgctggaaacagcatagcaagttgaaataaggctagtccgttatcaacttgaaaaagtggcaccgagtcggtgcttttttTGAGCGCCCTTCAAAGGTCCTCGTATTTCGAAGGCagcttggcgtaactagatct
top10_pam_sgRNA_lib	T10PAMSGRNA_10118_4A*5A*6A_GACG	GACAAAGGGCCCGCTGCCTC	GACAAAGGGCCCGCTGCCTCGACGCT	GACG	CGATGGGT	GCGTATCGA	gtggaaaggacgaaacaccgGACAAAGGGCCCGCTGCCTCgtttcagagctatgctggaaacagcatagcaagttgaaataaggctagtccgttatcaacttgaaaaagtggcaccgagtcggtgcttttttGCGTATCGAGACAAAGGGCCCGCTGCCTCGACGCTagcttggcgtaactagatct
top10_pam_sgRNA_lib	T10PAMSGRNA_10119_4A*5A*6A_GAGG	GCTAAAGGGACTCTGTATAC	GCTAAAGGGACTCTGTATACGAGGCA	GAGG	CGTAGCTT	GCAATAGCG	gtggaaaggacgaaacaccgGCTAAAGGGACTCTGTATACgtttcagagctatgctggaaacagcatagcaagttgaaataaggctagtccgttatcaacttgaaaaagtggcaccgagtcggtgcttttttGCAATAGCGGCTAAAGGGACTCTGTATACGAGGCAagcttggcgtaactagatct
top10_pam_sgRNA_lib	T10PAMSGRNA_10120_4A*5A*6A_GGAG	TTGAAAGGGCTGTCATATGA	TTGAAAGGGCTGTCATATGAGGAGCA	GGAG	GGGCGGTA	AATGTCATA	gtggaaaggacgaaacaccgTTGAAAGGGCTGTCATATGAgtttcagagctatgctggaaacagcatagcaagttgaaataaggctagtccgttatcaacttgaaaaagtggcaccgagtcggtgcttttttAATGTCATATTGAAAGGGCTGTCATATGAGGAGCAagcttggcgtaactagatct
top10_pam_sgRNA_lib	T10PAMSGRNA_10121_4A*5A*7A*8A_AAAG	AATAATAAGTGGTACTAAAG	AATAATAAGTGGTACTAAAGAAAGCT	AAAG	GACAATTG	AACAGTACA	gtggaaaggacgaaacaccgAATAATAAGTGGTACTAAAGgtttcagagctatgctggaaacagcatagcaagttgaaataaggctagtccgttatcaacttgaaaaagtggcaccgagtcggtgcttttttAACAGTACAAATAATAAGTGGTACTAAAGAAAGCTagcttggcgtaactagatct
top10_pam_sgRNA_lib	T10PAMSGRNA_10122_4A*5A*7A*8A_AACG	AAGAATAAGCGGATGCGACT	AAGAATAAGCGGATGCGACTAACGTA	AACG	GGGCTCTA	GAAGACCTG	gtggaaaggacgaaacaccgAAGAATAAGCGGATGCGACTgtttcagagctatgctggaaacagcatagcaagttgaaataaggctagtccgttatcaacttgaaaaagtggcaccgagtcggtgcttttttGAAGACCTGAAGAATAAGCGGATGCGACTAACGTAagcttggcgtaactagatct
top10_pam_sgRNA_lib	T10PAMSGRNA_10123_4A*5A*7A*8A_AAGG	ATGAATAATACGCAAGCCGT	ATGAATAATACGCAAGCCGTAAGGTA	AAGG	ATAAGAAC	GCTACCGCA	gtggaaaggacgaaacaccgATGAATAATACGCAAGCCGTgtttcagagctatgctggaaacagcatagcaagttgaaataaggctagtccgttatcaacttgaaaaagtggcaccgagtcggtgcttttttGCTACCGCAATGAATAATACGCAAGCCGTAAGGTAagcttggcgtaactagatct
top10_pam_sgRNA_lib	T10PAMSGRNA_10124_4A*5A*7A*8A_AGAG	CCTAATAAATGGCTAGTCCC	CCTAATAAATGGCTAGTCCCAGAGTG	AGAG	GGTCAGCG	GTCGATCGG	gtggaaaggacgaaacaccgCCTAATAAATGGCTAGTCCCgtttcagagctatgctggaaacagcatagcaagttgaaataaggctagtccgttatcaacttgaaaaagtggcaccgagtcggtgcttttttGTCGATCGGCCTAATAAATGGCTAGTCCCAGAGTGagcttggcgtaactagatct
top10_pam_sgRNA_lib	T10PAMSGRNA_10125_4A*5A*7A*8A_AGCG	AGTAATAACATTTGTGGCGG	AGTAATAACATTTGTGGCGGAGCGGA	AGCG	TCATGCAC	AGAACTCAA	gtggaaaggacgaaacaccgAGTAATAACATTTGTGGCGGgtttcagagctatgctggaaacagcatagcaagttgaaataaggctagtccgttatcaacttgaaaaagtggcaccgagtcggtgcttttttAGAACTCAAAGTAATAACATTTGTGGCGGAGCGGAagcttggcgtaactagatct
top10_pam_sgRNA_lib	T10PAMSGRNA_10126_4A*5A*7A*8A_AGGG	ACGAATAAACTAGCTATGGA	ACGAATAAACTAGCTATGGAAGGGCT	AGGG	AAGTCTTT	CGGAATTGC	gtggaaaggacgaaacaccgACGAATAAACTAGCTATGGAgtttcagagctatgctggaaacagcatagcaagttgaaataaggctagtccgttatcaacttgaaaaagtggcaccgagtcggtgcttttttCGGAATTGCACGAATAAACTAGCTATGGAAGGGCTagcttggcgtaactagatct
top10_pam_sgRNA_lib	T10PAMSGRNA_10127_4A*5A*7A*8A_GAAG	AACAATAACAAGTAGCATTA	AACAATAACAAGTAGCATTAGAAGCG	GAAG	ATTGATGC	GGGAATGCG	gtggaaaggacgaaacaccgAACAATAACAAGTAGCATTAgtttcagagctatgctggaaacagcatagcaagttgaaataaggctagtccgttatcaacttgaaaaagtggcaccgagtcggtgcttttttGGGAATGCGAACAATAACAAGTAGCATTAGAAGCGagcttggcgtaactagatct
top10_pam_sgRNA_lib	T10PAMSGRNA_10128_4A*5A*7A*8A_GACG	TGTAATAATACCCGTGATCC	TGTAATAATACCCGTGATCCGACGAG	GACG	ATCGGTGA	GCACTGACT	gtggaaaggacgaaacaccgTGTAATAATACCCGTGATCCgtttcagagctatgctggaaacagcatagcaagttgaaataaggctagtccgttatcaacttgaaaaagtggcaccgagtcggtgcttttttGCACTGACTTGTAATAATACCCGTGATCCGACGAGagcttggcgtaactagatct
top10_pam_sgRNA_lib	T10PAMSGRNA_10129_4A*5A*7A*8A_GAGG	TTGAATAACACTTGACCTCT	TTGAATAACACTTGACCTCTGAGGTC	GAGG	AGATGCAA	TGTTAGGCT	gtggaaaggacgaaacaccgTTGAATAACACTTGACCTCTgtttcagagctatgctggaaacagcatagcaagttgaaataaggctagtccgttatcaacttgaaaaagtggcaccgagtcggtgcttttttTGTTAGGCTTTGAATAACACTTGACCTCTGAGGTCagcttggcgtaactagatct
top10_pam_sgRNA_lib	T10PAMSGRNA_10130_4A*5A*7A*8A_GGAG	CGAAATAACTTCGATCTTTG	CGAAATAACTTCGATCTTTGGGAGCG	GGAG	AGGTAAAC	TCCTGACTT	gtggaaaggacgaaacaccgCGAAATAACTTCGATCTTTGgtttcagagctatgctggaaacagcatagcaagttgaaataaggctagtccgttatcaacttgaaaaagtggcaccgagtcggtgcttttttTCCTGACTTCGAAATAACTTCGATCTTTGGGAGCGagcttggcgtaactagatct
top10_pam_sgRNA_lib	T10PAMSGRNA_10131_4A*5A*7A_AAAG	ATGAATATCGCGGAACGCGG	ATGAATATCGCGGAACGCGGAAAGGA	AAAG	TACGGGTA	ATGACTGTT	gtggaaaggacgaaacaccgATGAATATCGCGGAACGCGGgtttcagagctatgctggaaacagcatagcaagttgaaataaggctagtccgttatcaacttgaaaaagtggcaccgagtcggtgcttttttATGACTGTTATGAATATCGCGGAACGCGGAAAGGAagcttggcgtaactagatct
top10_pam_sgRNA_lib	T10PAMSGRNA_10132_4A*5A*7A_AACG	TTAAATATTGGTAGTACATC	TTAAATATTGGTAGTACATCAACGTG	AACG	ATCTGAAC	GGTGCCTAA	gtggaaaggacgaaacaccgTTAAATATTGGTAGTACATCgtttcagagctatgctggaaacagcatagcaagttgaaataaggctagtccgttatcaacttgaaaaagtggcaccgagtcggtgcttttttGGTGCCTAATTAAATATTGGTAGTACATCAACGTGagcttggcgtaactagatct
top10_pam_sgRNA_lib	T10PAMSGRNA_10133_4A*5A*7A_AAGG	TGCAATATCGTGCAAGCGGG	TGCAATATCGTGCAAGCGGGAAGGAC	AAGG	TAAATCTG	CTTCCTAGG	gtggaaaggacgaaacaccgTGCAATATCGTGCAAGCGGGgtttcagagctatgctggaaacagcatagcaagttgaaataaggctagtccgttatcaacttgaaaaagtggcaccgagtcggtgcttttttCTTCCTAGGTGCAATATCGTGCAAGCGGGAAGGACagcttggcgtaactagatct
top10_pam_sgRNA_lib	T10PAMSGRNA_10134_4A*5A*7A_AGAG	ATGAATATACGTAGAGCTGG	ATGAATATACGTAGAGCTGGAGAGTA	AGAG	TTCTAACG	ACGTTAGGA	gtggaaaggacgaaacaccgATGAATATACGTAGAGCTGGgtttcagagctatgctggaaacagcatagcaagttgaaataaggctagtccgttatcaacttgaaaaagtggcaccgagtcggtgcttttttACGTTAGGAATGAATATACGTAGAGCTGGAGAGTAagcttggcgtaactagatct
top10_pam_sgRNA_lib	T10PAMSGRNA_10135_4A*5A*7A_AGCG	TACAATATTGCTGTGTACAT	TACAATATTGCTGTGTACATAGCGGC	AGCG	AACTGGTC	GAATCTTGC	gtggaaaggacgaaacaccgTACAATATTGCTGTGTACATgtttcagagctatgctggaaacagcatagcaagttgaaataaggctagtccgttatcaacttgaaaaagtggcaccgagtcggtgcttttttGAATCTTGCTACAATATTGCTGTGTACATAGCGGCagcttggcgtaactagatct
top10_pam_sgRNA_lib	T10PAMSGRNA_10136_4A*5A*7A_AGGG	TTAAATATGTTGTGGTCCTG	TTAAATATGTTGTGGTCCTGAGGGGC	AGGG	AGACTATC	AGCTTATAC	gtggaaaggacgaaacaccgTTAAATATGTTGTGGTCCTGgtttcagagctatgctggaaacagcatagcaagttgaaataaggctagtccgttatcaacttgaaaaagtggcaccgagtcggtgcttttttAGCTTATACTTAAATATGTTGTGGTCCTGAGGGGCagcttggcgtaactagatct
top10_pam_sgRNA_lib	T10PAMSGRNA_10137_4A*5A*7A_GAAG	ACAAATATACTTAGCGCTCT	ACAAATATACTTAGCGCTCTGAAGCT	GAAG	GCGCACTG	CCTATGGCG	gtggaaaggacgaaacaccgACAAATATACTTAGCGCTCTgtttcagagctatgctggaaacagcatagcaagttgaaataaggctagtccgttatcaacttgaaaaagtggcaccgagtcggtgcttttttCCTATGGCGACAAATATACTTAGCGCTCTGAAGCTagcttggcgtaactagatct
top10_pam_sgRNA_lib	T10PAMSGRNA_10138_4A*5A*7A_GACG	AATAATATGTATGCATGTCC	AATAATATGTATGCATGTCCGACGGC	GACG	TCGCGGTA	TCGTGATGA	gtggaaaggacgaaacaccgAATAATATGTATGCATGTCCgtttcagagctatgctggaaacagcatagcaagttgaaataaggctagtccgttatcaacttgaaaaagtggcaccgagtcggtgcttttttTCGTGATGAAATAATATGTATGCATGTCCGACGGCagcttggcgtaactagatct
top10_pam_sgRNA_lib	T10PAMSGRNA_10139_4A*5A*7A_GAGG	CGCAATATGATGGCGACTTG	CGCAATATGATGGCGACTTGGAGGAC	GAGG	GTTGCAAG	GGAACGTCG	gtggaaaggacgaaacaccgCGCAATATGATGGCGACTTGgtttcagagctatgctggaaacagcatagcaagttgaaataaggctagtccgttatcaacttgaaaaagtggcaccgagtcggtgcttttttGGAACGTCGCGCAATATGATGGCGACTTGGAGGACagcttggcgtaactagatct
top10_pam_sgRNA_lib	T10PAMSGRNA_10140_4A*5A*7A_GGAG	GTAAATATGTAGATATTCCA	GTAAATATGTAGATATTCCAGGAGGT	GGAG	GACATGTA	CTGCAGGCG	gtggaaaggacgaaacaccgGTAAATATGTAGATATTCCAgtttcagagctatgctggaaacagcatagcaagttgaaataaggctagtccgttatcaacttgaaaaagtggcaccgagtcggtgcttttttCTGCAGGCGGTAAATATGTAGATATTCCAGGAGGTagcttggcgtaactagatct
top10_pam_sgRNA_lib	T10PAMSGRNA_10141_4A*5A*7A*8C_AAAG	TGAAATACAGGGTCCGTCAC	TGAAATACAGGGTCCGTCACAAAGAG	AAAG	ACAGCCTG	GTCATGAGG	gtggaaaggacgaaacaccgTGAAATACAGGGTCCGTCACgtttcagagctatgctggaaacagcatagcaagttgaaataaggctagtccgttatcaacttgaaaaagtggcaccgagtcggtgcttttttGTCATGAGGTGAAATACAGGGTCCGTCACAAAGAGagcttggcgtaactagatct
top10_pam_sgRNA_lib	T10PAMSGRNA_10142_4A*5A*7A*8C_AACG	AATAATACATAGGAGTCACG	AATAATACATAGGAGTCACGAACGTC	AACG	GATCTGAT	GGATAGAAC	gtggaaaggacgaaacaccgAATAATACATAGGAGTCACGgtttcagagctatgctggaaacagcatagcaagttgaaataaggctagtccgttatcaacttgaaaaagtggcaccgagtcggtgcttttttGGATAGAACAATAATACATAGGAGTCACGAACGTCagcttggcgtaactagatct
top10_pam_sgRNA_lib	T10PAMSGRNA_10143_4A*5A*7A*8C_AAGG	GTCAATACCTCGTCCTAGCT	GTCAATACCTCGTCCTAGCTAAGGTC	AAGG	GCTTGATT	GGGATACAG	gtggaaaggacgaaacaccgGTCAATACCTCGTCCTAGCTgtttcagagctatgctggaaacagcatagcaagttgaaataaggctagtccgttatcaacttgaaaaagtggcaccgagtcggtgcttttttGGGATACAGGTCAATACCTCGTCCTAGCTAAGGTCagcttggcgtaactagatct
top10_pam_sgRNA_lib	T10PAMSGRNA_10144_4A*5A*7A*8C_AGAG	GCTAATACGCCTCAATTTCG	GCTAATACGCCTCAATTTCGAGAGGT	AGAG	ACTTCAGC	ACACAGTGA	gtggaaaggacgaaacaccgGCTAATACGCCTCAATTTCGgtttcagagctatgctggaaacagcatagcaagttgaaataaggctagtccgttatcaacttgaaaaagtggcaccgagtcggtgcttttttACACAGTGAGCTAATACGCCTCAATTTCGAGAGGTagcttggcgtaactagatct
top10_pam_sgRNA_lib	T10PAMSGRNA_10145_4A*5A*7A*8C_AGCG	TGAAATACGCTCTCATGAGC	TGAAATACGCTCTCATGAGCAGCGAT	AGCG	AATGTGAC	TGTGATCGT	gtggaaaggacgaaacaccgTGAAATACGCTCTCATGAGCgtttcagagctatgctggaaacagcatagcaagttgaaataaggctagtccgttatcaacttgaaaaagtggcaccgagtcggtgcttttttTGTGATCGTTGAAATACGCTCTCATGAGCAGCGATagcttggcgtaactagatct
top10_pam_sgRNA_lib	T10PAMSGRNA_10146_4A*5A*7A*8C_AGGG	AGTAATACACTAACATCTCG	AGTAATACACTAACATCTCGAGGGTC	AGGG	CTAAGTAC	ACCTCAGAG	gtggaaaggacgaaacaccgAGTAATACACTAACATCTCGgtttcagagctatgctggaaacagcatagcaagttgaaataaggctagtccgttatcaacttgaaaaagtggcaccgagtcggtgcttttttACCTCAGAGAGTAATACACTAACATCTCGAGGGTCagcttggcgtaactagatct
top10_pam_sgRNA_lib	T10PAMSGRNA_10147_4A*5A*7A*8C_GAAG	ATAAATACTAGGTAAGCCCG	ATAAATACTAGGTAAGCCCGGAAGCA	GAAG	GTGGGCAC	CTGCACGGC	gtggaaaggacgaaacaccgATAAATACTAGGTAAGCCCGgtttcagagctatgctggaaacagcatagcaagttgaaataaggctagtccgttatcaacttgaaaaagtggcaccgagtcggtgcttttttCTGCACGGCATAAATACTAGGTAAGCCCGGAAGCAagcttggcgtaactagatct
top10_pam_sgRNA_lib	T10PAMSGRNA_10148_4A*5A*7A*8C_GACG	GCGAATACATGCTGCGCGTT	GCGAATACATGCTGCGCGTTGACGGC	GACG	GACTCCGG	TAGGCGTTG	gtggaaaggacgaaacaccgGCGAATACATGCTGCGCGTTgtttcagagctatgctggaaacagcatagcaagttgaaataaggctagtccgttatcaacttgaaaaagtggcaccgagtcggtgcttttttTAGGCGTTGGCGAATACATGCTGCGCGTTGACGGCagcttggcgtaactagatct
top10_pam_sgRNA_lib	T10PAMSGRNA_10149_4A*5A*7A*8C_GAGG	CCGAATACACAACGAGCGCT	CCGAATACACAACGAGCGCTGAGGCG	GAGG	CGCAGATT	CATAGTCCT	gtggaaaggacgaaacaccgCCGAATACACAACGAGCGCTgtttcagagctatgctggaaacagcatagcaagttgaaataaggctagtccgttatcaacttgaaaaagtggcaccgagtcggtgcttttttCATAGTCCTCCGAATACACAACGAGCGCTGAGGCGagcttggcgtaactagatct
top10_pam_sgRNA_lib	T10PAMSGRNA_10150_4A*5A*7A*8C_GGAG	TTGAATACACGTATTCGACT	TTGAATACACGTATTCGACTGGAGTA	GGAG	CTACTCGA	TCCTTTGCA	gtggaaaggacgaaacaccgTTGAATACACGTATTCGACTgtttcagagctatgctggaaacagcatagcaagttgaaataaggctagtccgttatcaacttgaaaaagtggcaccgagtcggtgcttttttTCCTTTGCATTGAATACACGTATTCGACTGGAGTAagcttggcgtaactagatct
top10_pam_sgRNA_lib	T10PAMSGRNA_10151_4A*5A*7A_AAAG	CGTAATAGTAGAGCGATGAC	CGTAATAGTAGAGCGATGACAAAGCT	AAAG	CCACTAGG	ACAATCGGC	gtggaaaggacgaaacaccgCGTAATAGTAGAGCGATGACgtttcagagctatgctggaaacagcatagcaagttgaaataaggctagtccgttatcaacttgaaaaagtggcaccgagtcggtgcttttttACAATCGGCCGTAATAGTAGAGCGATGACAAAGCTagcttggcgtaactagatct
top10_pam_sgRNA_lib	T10PAMSGRNA_10152_4A*5A*7A_AACG	AACAATAGACGCCGACGCTG	AACAATAGACGCCGACGCTGAACGCT	AACG	GTCTGACC	CCAGTGTGA	gtggaaaggacgaaacaccgAACAATAGACGCCGACGCTGgtttcagagctatgctggaaacagcatagcaagttgaaataaggctagtccgttatcaacttgaaaaagtggcaccgagtcggtgcttttttCCAGTGTGAAACAATAGACGCCGACGCTGAACGCTagcttggcgtaactagatct
top10_pam_sgRNA_lib	T10PAMSGRNA_10153_4A*5A*7A_AAGG	TCTAATAGCGAAAGTACGGA	TCTAATAGCGAAAGTACGGAAAGGTA	AAGG	ACATTCAG	CGGGCAGTG	gtggaaaggacgaaacaccgTCTAATAGCGAAAGTACGGAgtttcagagctatgctggaaacagcatagcaagttgaaataaggctagtccgttatcaacttgaaaaagtggcaccgagtcggtgcttttttCGGGCAGTGTCTAATAGCGAAAGTACGGAAAGGTAagcttggcgtaactagatct
top10_pam_sgRNA_lib	T10PAMSGRNA_10154_4A*5A*7A_AGAG	GTAAATAGTCTAAGCGCAAC	GTAAATAGTCTAAGCGCAACAGAGGC	AGAG	CGTGGCAA	AATGCTATA	gtggaaaggacgaaacaccgGTAAATAGTCTAAGCGCAACgtttcagagctatgctggaaacagcatagcaagttgaaataaggctagtccgttatcaacttgaaaaagtggcaccgagtcggtgcttttttAATGCTATAGTAAATAGTCTAAGCGCAACAGAGGCagcttggcgtaactagatct
top10_pam_sgRNA_lib	T10PAMSGRNA_10155_4A*5A*7A_AGCG	AAGAATAGACACGATCACGT	AAGAATAGACACGATCACGTAGCGGA	AGCG	CTGAACAA	GGTGGCCAG	gtggaaaggacgaaacaccgAAGAATAGACACGATCACGTgtttcagagctatgctggaaacagcatagcaagttgaaataaggctagtccgttatcaacttgaaaaagtggcaccgagtcggtgcttttttGGTGGCCAGAAGAATAGACACGATCACGTAGCGGAagcttggcgtaactagatct
top10_pam_sgRNA_lib	T10PAMSGRNA_10156_4A*5A*7A_AGGG	ACTAATAGGATATAAGCCTG	ACTAATAGGATATAAGCCTGAGGGCT	AGGG	AGCGATCG	CACCATCCG	gtggaaaggacgaaacaccgACTAATAGGATATAAGCCTGgtttcagagctatgctggaaacagcatagcaagttgaaataaggctagtccgttatcaacttgaaaaagtggcaccgagtcggtgcttttttCACCATCCGACTAATAGGATATAAGCCTGAGGGCTagcttggcgtaactagatct
top10_pam_sgRNA_lib	T10PAMSGRNA_10157_4A*5A*7A_GAAG	CCGAATAGACCAATGTTGAT	CCGAATAGACCAATGTTGATGAAGCG	GAAG	TTACCGAG	CTTATCGAA	gtggaaaggacgaaacaccgCCGAATAGACCAATGTTGATgtttcagagctatgctggaaacagcatagcaagttgaaataaggctagtccgttatcaacttgaaaaagtggcaccgagtcggtgcttttttCTTATCGAACCGAATAGACCAATGTTGATGAAGCGagcttggcgtaactagatct
top10_pam_sgRNA_lib	T10PAMSGRNA_10158_4A*5A*7A_GACG	CGCAATAGCAGATAGTTTGC	CGCAATAGCAGATAGTTTGCGACGTG	GACG	GCACTGGC	GTAAAGTCG	gtggaaaggacgaaacaccgCGCAATAGCAGATAGTTTGCgtttcagagctatgctggaaacagcatagcaagttgaaataaggctagtccgttatcaacttgaaaaagtggcaccgagtcggtgcttttttGTAAAGTCGCGCAATAGCAGATAGTTTGCGACGTGagcttggcgtaactagatct
top10_pam_sgRNA_lib	T10PAMSGRNA_10159_4A*5A*7A_GAGG	TACAATAGGAAAGACACATT	TACAATAGGAAAGACACATTGAGGGC	GAGG	TCGTATGA	GATTGCAGA	gtggaaaggacgaaacaccgTACAATAGGAAAGACACATTgtttcagagctatgctggaaacagcatagcaagttgaaataaggctagtccgttatcaacttgaaaaagtggcaccgagtcggtgcttttttGATTGCAGATACAATAGGAAAGACACATTGAGGGCagcttggcgtaactagatct
top10_pam_sgRNA_lib	T10PAMSGRNA_10160_4A*5A*7A_GGAG	ATCAATAGATTCTGCAATTC	ATCAATAGATTCTGCAATTCGGAGGA	GGAG	AGTGATCA	TGTTCACTT	gtggaaaggacgaaacaccgATCAATAGATTCTGCAATTCgtttcagagctatgctggaaacagcatagcaagttgaaataaggctagtccgttatcaacttgaaaaagtggcaccgagtcggtgcttttttTGTTCACTTATCAATAGATTCTGCAATTCGGAGGAagcttggcgtaactagatct
top10_pam_sgRNA_lib	T10PAMSGRNA_10161_4A*5A*8A_AAAG	GTAAATTAAGTTCGCAAAGC	GTAAATTAAGTTCGCAAAGCAAAGGT	AAAG	CATCGTAG	AATGACAAA	gtggaaaggacgaaacaccgGTAAATTAAGTTCGCAAAGCgtttcagagctatgctggaaacagcatagcaagttgaaataaggctagtccgttatcaacttgaaaaagtggcaccgagtcggtgcttttttAATGACAAAGTAAATTAAGTTCGCAAAGCAAAGGTagcttggcgtaactagatct
top10_pam_sgRNA_lib	T10PAMSGRNA_10162_4A*5A*8A_AACG	TCTAATTAGCTATAGTTTCG	TCTAATTAGCTATAGTTTCGAACGCT	AACG	AGTACTGT	CGGGCATAA	gtggaaaggacgaaacaccgTCTAATTAGCTATAGTTTCGgtttcagagctatgctggaaacagcatagcaagttgaaataaggctagtccgttatcaacttgaaaaagtggcaccgagtcggtgcttttttCGGGCATAATCTAATTAGCTATAGTTTCGAACGCTagcttggcgtaactagatct
top10_pam_sgRNA_lib	T10PAMSGRNA_10163_4A*5A*8A_AAGG	GGTAATTAGTCAAGCTGTCG	GGTAATTAGTCAAGCTGTCGAAGGTA	AAGG	TGGGCAAG	CCTGATACT	gtggaaaggacgaaacaccgGGTAATTAGTCAAGCTGTCGgtttcagagctatgctggaaacagcatagcaagttgaaataaggctagtccgttatcaacttgaaaaagtggcaccgagtcggtgcttttttCCTGATACTGGTAATTAGTCAAGCTGTCGAAGGTAagcttggcgtaactagatct
top10_pam_sgRNA_lib	T10PAMSGRNA_10164_4A*5A*8A_AGAG	GTCAATTAGTCAACGATTAG	GTCAATTAGTCAACGATTAGAGAGAG	AGAG	TTCTAGTA	ATCTGATAG	gtggaaaggacgaaacaccgGTCAATTAGTCAACGATTAGgtttcagagctatgctggaaacagcatagcaagttgaaataaggctagtccgttatcaacttgaaaaagtggcaccgagtcggtgcttttttATCTGATAGGTCAATTAGTCAACGATTAGAGAGAGagcttggcgtaactagatct
top10_pam_sgRNA_lib	T10PAMSGRNA_10165_4A*5A*8A_AGCG	AACAATTAGCATTCGCCGAA	AACAATTAGCATTCGCCGAAAGCGGT	AGCG	CTCGCAGC	CTGAACCAG	gtggaaaggacgaaacaccgAACAATTAGCATTCGCCGAAgtttcagagctatgctggaaacagcatagcaagttgaaataaggctagtccgttatcaacttgaaaaagtggcaccgagtcggtgcttttttCTGAACCAGAACAATTAGCATTCGCCGAAAGCGGTagcttggcgtaactagatct
top10_pam_sgRNA_lib	T10PAMSGRNA_10166_4A*5A*8A_AGGG	CAGAATTAGCTTCGGCCTGA	CAGAATTAGCTTCGGCCTGAAGGGTC	AGGG	CGCGTACA	TGCAGTGTT	gtggaaaggacgaaacaccgCAGAATTAGCTTCGGCCTGAgtttcagagctatgctggaaacagcatagcaagttgaaataaggctagtccgttatcaacttgaaaaagtggcaccgagtcggtgcttttttTGCAGTGTTCAGAATTAGCTTCGGCCTGAAGGGTCagcttggcgtaactagatct
top10_pam_sgRNA_lib	T10PAMSGRNA_10167_4A*5A*8A_GAAG	CGTAATTAGACGTATCTAAC	CGTAATTAGACGTATCTAACGAAGAG	GAAG	CGAGTATA	AGCCGCTGG	gtggaaaggacgaaacaccgCGTAATTAGACGTATCTAACgtttcagagctatgctggaaacagcatagcaagttgaaataaggctagtccgttatcaacttgaaaaagtggcaccgagtcggtgcttttttAGCCGCTGGCGTAATTAGACGTATCTAACGAAGAGagcttggcgtaactagatct
top10_pam_sgRNA_lib	T10PAMSGRNA_10168_4A*5A*8A_GACG	ACAAATTACGGAAGGTTTCA	ACAAATTACGGAAGGTTTCAGACGCA	GACG	GGTACGGT	CTCAGCCTT	gtggaaaggacgaaacaccgACAAATTACGGAAGGTTTCAgtttcagagctatgctggaaacagcatagcaagttgaaataaggctagtccgttatcaacttgaaaaagtggcaccgagtcggtgcttttttCTCAGCCTTACAAATTACGGAAGGTTTCAGACGCAagcttggcgtaactagatct
top10_pam_sgRNA_lib	T10PAMSGRNA_10169_4A*5A*8A_GAGG	CCTAATTATCGAAGCGTTAA	CCTAATTATCGAAGCGTTAAGAGGCT	GAGG	TACTCGCA	CTAAGCCAC	gtggaaaggacgaaacaccgCCTAATTATCGAAGCGTTAAgtttcagagctatgctggaaacagcatagcaagttgaaataaggctagtccgttatcaacttgaaaaagtggcaccgagtcggtgcttttttCTAAGCCACCCTAATTATCGAAGCGTTAAGAGGCTagcttggcgtaactagatct
top10_pam_sgRNA_lib	T10PAMSGRNA_10170_4A*5A*8A_GGAG	GCGAATTAGACCCGCTGGAG	GCGAATTAGACCCGCTGGAGGGAGGA	GGAG	AGCTCGGC	CTTCGAGGG	gtggaaaggacgaaacaccgGCGAATTAGACCCGCTGGAGgtttcagagctatgctggaaacagcatagcaagttgaaataaggctagtccgttatcaacttgaaaaagtggcaccgagtcggtgcttttttCTTCGAGGGGCGAATTAGACCCGCTGGAGGGAGGAagcttggcgtaactagatct
top10_pam_sgRNA_lib	T10PAMSGRNA_10171_4A*5A_AAAG	CATAATTTATTGATACATTG	CATAATTTATTGATACATTGAAAGGA	AAAG	TCGTATAT	CCTTTGAGC	gtggaaaggacgaaacaccgCATAATTTATTGATACATTGgtttcagagctatgctggaaacagcatagcaagttgaaataaggctagtccgttatcaacttgaaaaagtggcaccgagtcggtgcttttttCCTTTGAGCCATAATTTATTGATACATTGAAAGGAagcttggcgtaactagatct
top10_pam_sgRNA_lib	T10PAMSGRNA_10172_4A*5A_AACG	ACAAATTTGCATGAGAGTCT	ACAAATTTGCATGAGAGTCTAACGTG	AACG	GCGATAAT	CTATCGGTT	gtggaaaggacgaaacaccgACAAATTTGCATGAGAGTCTgtttcagagctatgctggaaacagcatagcaagttgaaataaggctagtccgttatcaacttgaaaaagtggcaccgagtcggtgcttttttCTATCGGTTACAAATTTGCATGAGAGTCTAACGTGagcttggcgtaactagatct
top10_pam_sgRNA_lib	T10PAMSGRNA_10173_4A*5A_AAGG	TTAAATTTCGTTGTCTCAAC	TTAAATTTCGTTGTCTCAACAAGGAC	AAGG	CTGAAACC	GCTCATGTC	gtggaaaggacgaaacaccgTTAAATTTCGTTGTCTCAACgtttcagagctatgctggaaacagcatagcaagttgaaataaggctagtccgttatcaacttgaaaaagtggcaccgagtcggtgcttttttGCTCATGTCTTAAATTTCGTTGTCTCAACAAGGACagcttggcgtaactagatct
top10_pam_sgRNA_lib	T10PAMSGRNA_10174_4A*5A_AGAG	CAGAATTTGCCACGGTGTCA	CAGAATTTGCCACGGTGTCAAGAGCT	AGAG	CATGTTGA	AGTTCACGA	gtggaaaggacgaaacaccgCAGAATTTGCCACGGTGTCAgtttcagagctatgctggaaacagcatagcaagttgaaataaggctagtccgttatcaacttgaaaaagtggcaccgagtcggtgcttttttAGTTCACGACAGAATTTGCCACGGTGTCAAGAGCTagcttggcgtaactagatct
top10_pam_sgRNA_lib	T10PAMSGRNA_10175_4A*5A_AGCG	TTGAATTTAGTAACACCATT	TTGAATTTAGTAACACCATTAGCGCG	AGCG	GGTATCTG	TCTAATAGG	gtggaaaggacgaaacaccgTTGAATTTAGTAACACCATTgtttcagagctatgctggaaacagcatagcaagttgaaataaggctagtccgttatcaacttgaaaaagtggcaccgagtcggtgcttttttTCTAATAGGTTGAATTTAGTAACACCATTAGCGCGagcttggcgtaactagatct
top10_pam_sgRNA_lib	T10PAMSGRNA_10176_4A*5A_AGGG	CGAAATTTAGCCGACGAACT	CGAAATTTAGCCGACGAACTAGGGCA	AGGG	GTACAGCA	GTCCATCAA	gtggaaaggacgaaacaccgCGAAATTTAGCCGACGAACTgtttcagagctatgctggaaacagcatagcaagttgaaataaggctagtccgttatcaacttgaaaaagtggcaccgagtcggtgcttttttGTCCATCAACGAAATTTAGCCGACGAACTAGGGCAagcttggcgtaactagatct
top10_pam_sgRNA_lib	T10PAMSGRNA_10177_4A*5A_GAAG	ATCAATTTGTGAGATATATT	ATCAATTTGTGAGATATATTGAAGGA	GAAG	TTGCGCTA	ACGATGTTC	gtggaaaggacgaaacaccgATCAATTTGTGAGATATATTgtttcagagctatgctggaaacagcatagcaagttgaaataaggctagtccgttatcaacttgaaaaagtggcaccgagtcggtgcttttttACGATGTTCATCAATTTGTGAGATATATTGAAGGAagcttggcgtaactagatct
top10_pam_sgRNA_lib	T10PAMSGRNA_10178_4A*5A_GACG	CAGAATTTCGGCGTCGATGT	CAGAATTTCGGCGTCGATGTGACGTC	GACG	GCTATTCA	GAATGAGCC	gtggaaaggacgaaacaccgCAGAATTTCGGCGTCGATGTgtttcagagctatgctggaaacagcatagcaagttgaaataaggctagtccgttatcaacttgaaaaagtggcaccgagtcggtgcttttttGAATGAGCCCAGAATTTCGGCGTCGATGTGACGTCagcttggcgtaactagatct
top10_pam_sgRNA_lib	T10PAMSGRNA_10179_4A*5A_GAGG	GACAATTTACGACTACGCAG	GACAATTTACGACTACGCAGGAGGAC	GAGG	ACGGAATG	CGAGCATCG	gtggaaaggacgaaacaccgGACAATTTACGACTACGCAGgtttcagagctatgctggaaacagcatagcaagttgaaataaggctagtccgttatcaacttgaaaaagtggcaccgagtcggtgcttttttCGAGCATCGGACAATTTACGACTACGCAGGAGGACagcttggcgtaactagatct
top10_pam_sgRNA_lib	T10PAMSGRNA_10180_4A*5A_GGAG	CACAATTTCTCCACTCAGTA	CACAATTTCTCCACTCAGTAGGAGGC	GGAG	AGGATCGT	TGCGACGTA	gtggaaaggacgaaacaccgCACAATTTCTCCACTCAGTAgtttcagagctatgctggaaacagcatagcaagttgaaataaggctagtccgttatcaacttgaaaaagtggcaccgagtcggtgcttttttTGCGACGTACACAATTTCTCCACTCAGTAGGAGGCagcttggcgtaactagatct
top10_pam_sgRNA_lib	T10PAMSGRNA_10181_4A*5A*8C_AAAG	CGTAATTCTAATATTCGCAA	CGTAATTCTAATATTCGCAAAAAGAT	AAAG	CACTCGTT	GGAAATAAC	gtggaaaggacgaaacaccgCGTAATTCTAATATTCGCAAgtttcagagctatgctggaaacagcatagcaagttgaaataaggctagtccgttatcaacttgaaaaagtggcaccgagtcggtgcttttttGGAAATAACCGTAATTCTAATATTCGCAAAAAGATagcttggcgtaactagatct
top10_pam_sgRNA_lib	T10PAMSGRNA_10182_4A*5A*8C_AACG	TGAAATTCGCATGTCTTCGG	TGAAATTCGCATGTCTTCGGAACGAT	AACG	ACGTACCA	TGACGGCGG	gtggaaaggacgaaacaccgTGAAATTCGCATGTCTTCGGgtttcagagctatgctggaaacagcatagcaagttgaaataaggctagtccgttatcaacttgaaaaagtggcaccgagtcggtgcttttttTGACGGCGGTGAAATTCGCATGTCTTCGGAACGATagcttggcgtaactagatct
top10_pam_sgRNA_lib	T10PAMSGRNA_10183_4A*5A*8C_AAGG	TACAATTCGCTCCTATGCGT	TACAATTCGCTCCTATGCGTAAGGTA	AAGG	TGATCCGG	AAAGAGCAT	gtggaaaggacgaaacaccgTACAATTCGCTCCTATGCGTgtttcagagctatgctggaaacagcatagcaagttgaaataaggctagtccgttatcaacttgaaaaagtggcaccgagtcggtgcttttttAAAGAGCATTACAATTCGCTCCTATGCGTAAGGTAagcttggcgtaactagatct
top10_pam_sgRNA_lib	T10PAMSGRNA_10184_4A*5A*8C_AGAG	CACAATTCGTTAAGGTTCCC	CACAATTCGTTAAGGTTCCCAGAGTG	AGAG	GCCCTAGA	GGCAATAGA	gtggaaaggacgaaacaccgCACAATTCGTTAAGGTTCCCgtttcagagctatgctggaaacagcatagcaagttgaaataaggctagtccgttatcaacttgaaaaagtggcaccgagtcggtgcttttttGGCAATAGACACAATTCGTTAAGGTTCCCAGAGTGagcttggcgtaactagatct
top10_pam_sgRNA_lib	T10PAMSGRNA_10185_4A*5A*8C_AGCG	TCAAATTCGTTGGAACAGAT	TCAAATTCGTTGGAACAGATAGCGAG	AGCG	TAAGTACA	GTTATCATA	gtggaaaggacgaaacaccgTCAAATTCGTTGGAACAGATgtttcagagctatgctggaaacagcatagcaagttgaaataaggctagtccgttatcaacttgaaaaagtggcaccgagtcggtgcttttttGTTATCATATCAAATTCGTTGGAACAGATAGCGAGagcttggcgtaactagatct
top10_pam_sgRNA_lib	T10PAMSGRNA_10186_4A*5A*8C_AGGG	TAGAATTCCAGGTGAGCACG	TAGAATTCCAGGTGAGCACGAGGGTG	AGGG	TGAGTCCC	TTAACTGAG	gtggaaaggacgaaacaccgTAGAATTCCAGGTGAGCACGgtttcagagctatgctggaaacagcatagcaagttgaaataaggctagtccgttatcaacttgaaaaagtggcaccgagtcggtgcttttttTTAACTGAGTAGAATTCCAGGTGAGCACGAGGGTGagcttggcgtaactagatct
top10_pam_sgRNA_lib	T10PAMSGRNA_10187_4A*5A*8C_GAAG	CGAAATTCTGGGAGGCCCAG	CGAAATTCTGGGAGGCCCAGGAAGGA	GAAG	CGCAGACT	AATCACTCG	gtggaaaggacgaaacaccgCGAAATTCTGGGAGGCCCAGgtttcagagctatgctggaaacagcatagcaagttgaaataaggctagtccgttatcaacttgaaaaagtggcaccgagtcggtgcttttttAATCACTCGCGAAATTCTGGGAGGCCCAGGAAGGAagcttggcgtaactagatct
top10_pam_sgRNA_lib	T10PAMSGRNA_10188_4A*5A*8C_GACG	CTCAATTCCTAATCTATGTG	CTCAATTCCTAATCTATGTGGACGTA	GACG	ACGTTTAA	GCCGTTCGA	gtggaaaggacgaaacaccgCTCAATTCCTAATCTATGTGgtttcagagctatgctggaaacagcatagcaagttgaaataaggctagtccgttatcaacttgaaaaagtggcaccgagtcggtgcttttttGCCGTTCGACTCAATTCCTAATCTATGTGGACGTAagcttggcgtaactagatct
top10_pam_sgRNA_lib	T10PAMSGRNA_10189_4A*5A*8C_GAGG	CAGAATTCGTCCCGGAGTGT	CAGAATTCGTCCCGGAGTGTGAGGAG	GAGG	AGCTATCA	ATTAAGCTT	gtggaaaggacgaaacaccgCAGAATTCGTCCCGGAGTGTgtttcagagctatgctggaaacagcatagcaagttgaaataaggctagtccgttatcaacttgaaaaagtggcaccgagtcggtgcttttttATTAAGCTTCAGAATTCGTCCCGGAGTGTGAGGAGagcttggcgtaactagatct
top10_pam_sgRNA_lib	T10PAMSGRNA_10190_4A*5A*8C_GGAG	ATAAATTCTGACACATGGCA	ATAAATTCTGACACATGGCAGGAGCG	GGAG	GTCGTCAC	GTAGCGAGT	gtggaaaggacgaaacaccgATAAATTCTGACACATGGCAgtttcagagctatgctggaaacagcatagcaagttgaaataaggctagtccgttatcaacttgaaaaagtggcaccgagtcggtgcttttttGTAGCGAGTATAAATTCTGACACATGGCAGGAGCGagcttggcgtaactagatct
top10_pam_sgRNA_lib	T10PAMSGRNA_10191_4A*5A_AAAG	TTGAATTGGTGGGCCTGAGC	TTGAATTGGTGGGCCTGAGCAAAGCT	AAAG	ACTTCAAG	TAGATCTAA	gtggaaaggacgaaacaccgTTGAATTGGTGGGCCTGAGCgtttcagagctatgctggaaacagcatagcaagttgaaataaggctagtccgttatcaacttgaaaaagtggcaccgagtcggtgcttttttTAGATCTAATTGAATTGGTGGGCCTGAGCAAAGCTagcttggcgtaactagatct
top10_pam_sgRNA_lib	T10PAMSGRNA_10192_4A*5A_AACG	CACAATTGTCCGCTCAGGAG	CACAATTGTCCGCTCAGGAGAACGCG	AACG	CGTATCCC	AGAACCCTC	gtggaaaggacgaaacaccgCACAATTGTCCGCTCAGGAGgtttcagagctatgctggaaacagcatagcaagttgaaataaggctagtccgttatcaacttgaaaaagtggcaccgagtcggtgcttttttAGAACCCTCCACAATTGTCCGCTCAGGAGAACGCGagcttggcgtaactagatct
top10_pam_sgRNA_lib	T10PAMSGRNA_10193_4A*5A_AAGG	ATCAATTGTAGTAGCAGTCG	ATCAATTGTAGTAGCAGTCGAAGGGT	AAGG	CTCCGAAT	TATCGGTTT	gtggaaaggacgaaacaccgATCAATTGTAGTAGCAGTCGgtttcagagctatgctggaaacagcatagcaagttgaaataaggctagtccgttatcaacttgaaaaagtggcaccgagtcggtgcttttttTATCGGTTTATCAATTGTAGTAGCAGTCGAAGGGTagcttggcgtaactagatct
top10_pam_sgRNA_lib	T10PAMSGRNA_10194_4A*5A_AGAG	TCAAATTGATAAACGAATCA	TCAAATTGATAAACGAATCAAGAGTC	AGAG	CTGAGGTA	TTGGACAGC	gtggaaaggacgaaacaccgTCAAATTGATAAACGAATCAgtttcagagctatgctggaaacagcatagcaagttgaaataaggctagtccgttatcaacttgaaaaagtggcaccgagtcggtgcttttttTTGGACAGCTCAAATTGATAAACGAATCAAGAGTCagcttggcgtaactagatct
top10_pam_sgRNA_lib	T10PAMSGRNA_10195_4A*5A_AGCG	TCGAATTGCGGGTATACCCA	TCGAATTGCGGGTATACCCAAGCGCG	AGCG	ACAGTACG	ATCATTGGC	gtggaaaggacgaaacaccgTCGAATTGCGGGTATACCCAgtttcagagctatgctggaaacagcatagcaagttgaaataaggctagtccgttatcaacttgaaaaagtggcaccgagtcggtgcttttttATCATTGGCTCGAATTGCGGGTATACCCAAGCGCGagcttggcgtaactagatct
top10_pam_sgRNA_lib	T10PAMSGRNA_10196_4A*5A_AGGG	AAGAATTGCAGATACAGGAA	AAGAATTGCAGATACAGGAAAGGGCT	AGGG	CGGGTCAC	TAACGTACG	gtggaaaggacgaaacaccgAAGAATTGCAGATACAGGAAgtttcagagctatgctggaaacagcatagcaagttgaaataaggctagtccgttatcaacttgaaaaagtggcaccgagtcggtgcttttttTAACGTACGAAGAATTGCAGATACAGGAAAGGGCTagcttggcgtaactagatct
top10_pam_sgRNA_lib	T10PAMSGRNA_10197_4A*5A_GAAG	AGTAATTGGAGTGAGCATGA	AGTAATTGGAGTGAGCATGAGAAGGA	GAAG	GACTCGAA	AGCTTGAAT	gtggaaaggacgaaacaccgAGTAATTGGAGTGAGCATGAgtttcagagctatgctggaaacagcatagcaagttgaaataaggctagtccgttatcaacttgaaaaagtggcaccgagtcggtgcttttttAGCTTGAATAGTAATTGGAGTGAGCATGAGAAGGAagcttggcgtaactagatct
top10_pam_sgRNA_lib	T10PAMSGRNA_10198_4A*5A_GACG	TTGAATTGTAAATGTGGACT	TTGAATTGTAAATGTGGACTGACGTG	GACG	TGATTCGC	ATTGCTGGA	gtggaaaggacgaaacaccgTTGAATTGTAAATGTGGACTgtttcagagctatgctggaaacagcatagcaagttgaaataaggctagtccgttatcaacttgaaaaagtggcaccgagtcggtgcttttttATTGCTGGATTGAATTGTAAATGTGGACTGACGTGagcttggcgtaactagatct
top10_pam_sgRNA_lib	T10PAMSGRNA_10199_4A*5A_GAGG	CTGAATTGCGAAGAGCTGCA	CTGAATTGCGAAGAGCTGCAGAGGCA	GAGG	GACGTGGG	CTGTCCACT	gtggaaaggacgaaacaccgCTGAATTGCGAAGAGCTGCAgtttcagagctatgctggaaacagcatagcaagttgaaataaggctagtccgttatcaacttgaaaaagtggcaccgagtcggtgcttttttCTGTCCACTCTGAATTGCGAAGAGCTGCAGAGGCAagcttggcgtaactagatct
top10_pam_sgRNA_lib	T10PAMSGRNA_10200_4A*5A_GGAG	ATCAATTGCTACGCGTAGCG	ATCAATTGCTACGCGTAGCGGGAGGA	GGAG	AACCTGCT	GGATCGTTT	gtggaaaggacgaaacaccgATCAATTGCTACGCGTAGCGgtttcagagctatgctggaaacagcatagcaagttgaaataaggctagtccgttatcaacttgaaaaagtggcaccgagtcggtgcttttttGGATCGTTTATCAATTGCTACGCGTAGCGGGAGGAagcttggcgtaactagatct
top10_pam_sgRNA_lib	T10PAMSGRNA_10201_4A*5A*7C*8A_AAAG	CACAATCAGTCCTAGCGAAC	CACAATCAGTCCTAGCGAACAAAGTC	AAAG	TCTATTGC	CAACGTGGT	gtggaaaggacgaaacaccgCACAATCAGTCCTAGCGAACgtttcagagctatgctggaaacagcatagcaagttgaaataaggctagtccgttatcaacttgaaaaagtggcaccgagtcggtgcttttttCAACGTGGTCACAATCAGTCCTAGCGAACAAAGTCagcttggcgtaactagatct
top10_pam_sgRNA_lib	T10PAMSGRNA_10202_4A*5A*7C*8A_AACG	CCAAATCACTTGCAACTTCA	CCAAATCACTTGCAACTTCAAACGGT	AACG	AGTCCGTC	TGATCAAGT	gtggaaaggacgaaacaccgCCAAATCACTTGCAACTTCAgtttcagagctatgctggaaacagcatagcaagttgaaataaggctagtccgttatcaacttgaaaaagtggcaccgagtcggtgcttttttTGATCAAGTCCAAATCACTTGCAACTTCAAACGGTagcttggcgtaactagatct
top10_pam_sgRNA_lib	T10PAMSGRNA_10203_4A*5A*7C*8A_AAGG	AAGAATCAACGTCTATGGGA	AAGAATCAACGTCTATGGGAAAGGGA	AAGG	CATCACCG	GGTGAAGGC	gtggaaaggacgaaacaccgAAGAATCAACGTCTATGGGAgtttcagagctatgctggaaacagcatagcaagttgaaataaggctagtccgttatcaacttgaaaaagtggcaccgagtcggtgcttttttGGTGAAGGCAAGAATCAACGTCTATGGGAAAGGGAagcttggcgtaactagatct
top10_pam_sgRNA_lib	T10PAMSGRNA_10204_4A*5A*7C*8A_AGAG	GGCAATCACGCACTGCAAAC	GGCAATCACGCACTGCAAACAGAGAT	AGAG	TGAACCCT	ACTCGGGCG	gtggaaaggacgaaacaccgGGCAATCACGCACTGCAAACgtttcagagctatgctggaaacagcatagcaagttgaaataaggctagtccgttatcaacttgaaaaagtggcaccgagtcggtgcttttttACTCGGGCGGGCAATCACGCACTGCAAACAGAGATagcttggcgtaactagatct
top10_pam_sgRNA_lib	T10PAMSGRNA_10205_4A*5A*7C*8A_AGCG	CTGAATCAGAATGTGATCCA	CTGAATCAGAATGTGATCCAAGCGGC	AGCG	CTAACTGA	ACTGGGCTC	gtggaaaggacgaaacaccgCTGAATCAGAATGTGATCCAgtttcagagctatgctggaaacagcatagcaagttgaaataaggctagtccgttatcaacttgaaaaagtggcaccgagtcggtgcttttttACTGGGCTCCTGAATCAGAATGTGATCCAAGCGGCagcttggcgtaactagatct
top10_pam_sgRNA_lib	T10PAMSGRNA_10206_4A*5A*7C*8A_AGGG	ATCAATCAGAAGTCACACTG	ATCAATCAGAAGTCACACTGAGGGAC	AGGG	CGCAGATA	CACACCTGT	gtggaaaggacgaaacaccgATCAATCAGAAGTCACACTGgtttcagagctatgctggaaacagcatagcaagttgaaataaggctagtccgttatcaacttgaaaaagtggcaccgagtcggtgcttttttCACACCTGTATCAATCAGAAGTCACACTGAGGGACagcttggcgtaactagatct
top10_pam_sgRNA_lib	T10PAMSGRNA_10207_4A*5A*7C*8A_GAAG	TGTAATCACACCAGACCATA	TGTAATCACACCAGACCATAGAAGTA	GAAG	GAGCATAA	ATGCCTGGG	gtggaaaggacgaaacaccgTGTAATCACACCAGACCATAgtttcagagctatgctggaaacagcatagcaagttgaaataaggctagtccgttatcaacttgaaaaagtggcaccgagtcggtgcttttttATGCCTGGGTGTAATCACACCAGACCATAGAAGTAagcttggcgtaactagatct
top10_pam_sgRNA_lib	T10PAMSGRNA_10208_4A*5A*7C*8A_GACG	AGCAATCACTCCTCGAGGAG	AGCAATCACTCCTCGAGGAGGACGCA	GACG	TACCGATA	TGATGCTCA	gtggaaaggacgaaacaccgAGCAATCACTCCTCGAGGAGgtttcagagctatgctggaaacagcatagcaagttgaaataaggctagtccgttatcaacttgaaaaagtggcaccgagtcggtgcttttttTGATGCTCAAGCAATCACTCCTCGAGGAGGACGCAagcttggcgtaactagatct
top10_pam_sgRNA_lib	T10PAMSGRNA_10209_4A*5A*7C*8A_GAGG	GTGAATCAACAATGCAACGG	GTGAATCAACAATGCAACGGGAGGGC	GAGG	TACGGGTT	TAACGTATC	gtggaaaggacgaaacaccgGTGAATCAACAATGCAACGGgtttcagagctatgctggaaacagcatagcaagttgaaataaggctagtccgttatcaacttgaaaaagtggcaccgagtcggtgcttttttTAACGTATCGTGAATCAACAATGCAACGGGAGGGCagcttggcgtaactagatct
top10_pam_sgRNA_lib	T10PAMSGRNA_10210_4A*5A*7C*8A_GGAG	TTCAATCAGTGGGTTAATTC	TTCAATCAGTGGGTTAATTCGGAGTA	GGAG	GTAAGTGC	CTGCAAAGT	gtggaaaggacgaaacaccgTTCAATCAGTGGGTTAATTCgtttcagagctatgctggaaacagcatagcaagttgaaataaggctagtccgttatcaacttgaaaaagtggcaccgagtcggtgcttttttCTGCAAAGTTTCAATCAGTGGGTTAATTCGGAGTAagcttggcgtaactagatct
top10_pam_sgRNA_lib	T10PAMSGRNA_10211_4A*5A*7C_AAAG	GGCAATCTTCATTAGATAGA	GGCAATCTTCATTAGATAGAAAAGGT	AAAG	GCAATAGG	TCGATGCAG	gtggaaaggacgaaacaccgGGCAATCTTCATTAGATAGAgtttcagagctatgctggaaacagcatagcaagttgaaataaggctagtccgttatcaacttgaaaaagtggcaccgagtcggtgcttttttTCGATGCAGGGCAATCTTCATTAGATAGAAAAGGTagcttggcgtaactagatct
top10_pam_sgRNA_lib	T10PAMSGRNA_10212_4A*5A*7C_AACG	CCGAATCTATAACAATACCG	CCGAATCTATAACAATACCGAACGGA	AACG	TAACTTTG	TCGAAATTA	gtggaaaggacgaaacaccgCCGAATCTATAACAATACCGgtttcagagctatgctggaaacagcatagcaagttgaaataaggctagtccgttatcaacttgaaaaagtggcaccgagtcggtgcttttttTCGAAATTACCGAATCTATAACAATACCGAACGGAagcttggcgtaactagatct
top10_pam_sgRNA_lib	T10PAMSGRNA_10213_4A*5A*7C_AAGG	TTGAATCTCGAAGACAAACG	TTGAATCTCGAAGACAAACGAAGGGC	AAGG	CAGAAGTA	GATTCTATT	gtggaaaggacgaaacaccgTTGAATCTCGAAGACAAACGgtttcagagctatgctggaaacagcatagcaagttgaaataaggctagtccgttatcaacttgaaaaagtggcaccgagtcggtgcttttttGATTCTATTTTGAATCTCGAAGACAAACGAAGGGCagcttggcgtaactagatct
top10_pam_sgRNA_lib	T10PAMSGRNA_10214_4A*5A*7C_AGAG	CGAAATCTGAGGAGCGTCGT	CGAAATCTGAGGAGCGTCGTAGAGTG	AGAG	AGTACGTT	GCGTAAACT	gtggaaaggacgaaacaccgCGAAATCTGAGGAGCGTCGTgtttcagagctatgctggaaacagcatagcaagttgaaataaggctagtccgttatcaacttgaaaaagtggcaccgagtcggtgcttttttGCGTAAACTCGAAATCTGAGGAGCGTCGTAGAGTGagcttggcgtaactagatct
top10_pam_sgRNA_lib	T10PAMSGRNA_10215_4A*5A*7C_AGCG	CGTAATCTATAATAACTGGG	CGTAATCTATAATAACTGGGAGCGTA	AGCG	CGACATTC	AGTAATTCT	gtggaaaggacgaaacaccgCGTAATCTATAATAACTGGGgtttcagagctatgctggaaacagcatagcaagttgaaataaggctagtccgttatcaacttgaaaaagtggcaccgagtcggtgcttttttAGTAATTCTCGTAATCTATAATAACTGGGAGCGTAagcttggcgtaactagatct
top10_pam_sgRNA_lib	T10PAMSGRNA_10216_4A*5A*7C_AGGG	ACAAATCTCTACCGAGTAGC	ACAAATCTCTACCGAGTAGCAGGGCT	AGGG	CGCCACGT	CAGGCTCCT	gtggaaaggacgaaacaccgACAAATCTCTACCGAGTAGCgtttcagagctatgctggaaacagcatagcaagttgaaataaggctagtccgttatcaacttgaaaaagtggcaccgagtcggtgcttttttCAGGCTCCTACAAATCTCTACCGAGTAGCAGGGCTagcttggcgtaactagatct
top10_pam_sgRNA_lib	T10PAMSGRNA_10217_4A*5A*7C_GAAG	TATAATCTACTTTAGCGCCA	TATAATCTACTTTAGCGCCAGAAGTC	GAAG	ATCCGATT	GGTTGACGC	gtggaaaggacgaaacaccgTATAATCTACTTTAGCGCCAgtttcagagctatgctggaaacagcatagcaagttgaaataaggctagtccgttatcaacttgaaaaagtggcaccgagtcggtgcttttttGGTTGACGCTATAATCTACTTTAGCGCCAGAAGTCagcttggcgtaactagatct
top10_pam_sgRNA_lib	T10PAMSGRNA_10218_4A*5A*7C_GACG	CGTAATCTCTATTCCGGCCG	CGTAATCTCTATTCCGGCCGGACGCT	GACG	GCTGTATG	CCAACGTAA	gtggaaaggacgaaacaccgCGTAATCTCTATTCCGGCCGgtttcagagctatgctggaaacagcatagcaagttgaaataaggctagtccgttatcaacttgaaaaagtggcaccgagtcggtgcttttttCCAACGTAACGTAATCTCTATTCCGGCCGGACGCTagcttggcgtaactagatct
top10_pam_sgRNA_lib	T10PAMSGRNA_10219_4A*5A*7C_GAGG	AACAATCTCAGTCTATTGAC	AACAATCTCAGTCTATTGACGAGGCA	GAGG	CCGTTCTA	TGGCGCAAG	gtggaaaggacgaaacaccgAACAATCTCAGTCTATTGACgtttcagagctatgctggaaacagcatagcaagttgaaataaggctagtccgttatcaacttgaaaaagtggcaccgagtcggtgcttttttTGGCGCAAGAACAATCTCAGTCTATTGACGAGGCAagcttggcgtaactagatct
top10_pam_sgRNA_lib	T10PAMSGRNA_10220_4A*5A*7C_GGAG	CATAATCTGTTTATACTCCC	CATAATCTGTTTATACTCCCGGAGGA	GGAG	CGAATTTA	TAGACTAGT	gtggaaaggacgaaacaccgCATAATCTGTTTATACTCCCgtttcagagctatgctggaaacagcatagcaagttgaaataaggctagtccgttatcaacttgaaaaagtggcaccgagtcggtgcttttttTAGACTAGTCATAATCTGTTTATACTCCCGGAGGAagcttggcgtaactagatct
top10_pam_sgRNA_lib	T10PAMSGRNA_10221_4A*5A*7C*8C_AAAG	TTGAATCCTACCCGTGGGTG	TTGAATCCTACCCGTGGGTGAAAGTG	AAAG	TCTTACGT	GCATTCAAC	gtggaaaggacgaaacaccgTTGAATCCTACCCGTGGGTGgtttcagagctatgctggaaacagcatagcaagttgaaataaggctagtccgttatcaacttgaaaaagtggcaccgagtcggtgcttttttGCATTCAACTTGAATCCTACCCGTGGGTGAAAGTGagcttggcgtaactagatct
top10_pam_sgRNA_lib	T10PAMSGRNA_10222_4A*5A*7C*8C_AACG	TAGAATCCATAGCTCTCGCA	TAGAATCCATAGCTCTCGCAAACGGT	AACG	CATGGTAA	CAAATTGAG	gtggaaaggacgaaacaccgTAGAATCCATAGCTCTCGCAgtttcagagctatgctggaaacagcatagcaagttgaaataaggctagtccgttatcaacttgaaaaagtggcaccgagtcggtgcttttttCAAATTGAGTAGAATCCATAGCTCTCGCAAACGGTagcttggcgtaactagatct
top10_pam_sgRNA_lib	T10PAMSGRNA_10223_4A*5A*7C*8C_AAGG	CCGAATCCGATACTACCGAA	CCGAATCCGATACTACCGAAAAGGCT	AAGG	CGATGACA	TACCTAGGC	gtggaaaggacgaaacaccgCCGAATCCGATACTACCGAAgtttcagagctatgctggaaacagcatagcaagttgaaataaggctagtccgttatcaacttgaaaaagtggcaccgagtcggtgcttttttTACCTAGGCCCGAATCCGATACTACCGAAAAGGCTagcttggcgtaactagatct
top10_pam_sgRNA_lib	T10PAMSGRNA_10224_4A*5A*7C*8C_AGAG	GGCAATCCAGTGCATACGTT	GGCAATCCAGTGCATACGTTAGAGGT	AGAG	TCGTCACC	AGGGTCAGA	gtggaaaggacgaaacaccgGGCAATCCAGTGCATACGTTgtttcagagctatgctggaaacagcatagcaagttgaaataaggctagtccgttatcaacttgaaaaagtggcaccgagtcggtgcttttttAGGGTCAGAGGCAATCCAGTGCATACGTTAGAGGTagcttggcgtaactagatct
top10_pam_sgRNA_lib	T10PAMSGRNA_10225_4A*5A*7C*8C_AGCG	GTCAATCCCTAGTACTCCAA	GTCAATCCCTAGTACTCCAAAGCGCG	AGCG	AAGGGCAT	GCTCTAGGC	gtggaaaggacgaaacaccgGTCAATCCCTAGTACTCCAAgtttcagagctatgctggaaacagcatagcaagttgaaataaggctagtccgttatcaacttgaaaaagtggcaccgagtcggtgcttttttGCTCTAGGCGTCAATCCCTAGTACTCCAAAGCGCGagcttggcgtaactagatct
top10_pam_sgRNA_lib	T10PAMSGRNA_10226_4A*5A*7C*8C_AGGG	ATCAATCCGCGATACATAGA	ATCAATCCGCGATACATAGAAGGGTC	AGGG	GTAACGCA	AGGTTGCTC	gtggaaaggacgaaacaccgATCAATCCGCGATACATAGAgtttcagagctatgctggaaacagcatagcaagttgaaataaggctagtccgttatcaacttgaaaaagtggcaccgagtcggtgcttttttAGGTTGCTCATCAATCCGCGATACATAGAAGGGTCagcttggcgtaactagatct
top10_pam_sgRNA_lib	T10PAMSGRNA_10227_4A*5A*7C*8C_GAAG	CAGAATCCTGGAGCCACCTG	CAGAATCCTGGAGCCACCTGGAAGCG	GAAG	CTGTCAGA	GCTTTGTAC	gtggaaaggacgaaacaccgCAGAATCCTGGAGCCACCTGgtttcagagctatgctggaaacagcatagcaagttgaaataaggctagtccgttatcaacttgaaaaagtggcaccgagtcggtgcttttttGCTTTGTACCAGAATCCTGGAGCCACCTGGAAGCGagcttggcgtaactagatct
top10_pam_sgRNA_lib	T10PAMSGRNA_10228_4A*5A*7C*8C_GACG	GTGAATCCACAATGGATTCA	GTGAATCCACAATGGATTCAGACGTG	GACG	CTGGATGT	TAGATTGTC	gtggaaaggacgaaacaccgGTGAATCCACAATGGATTCAgtttcagagctatgctggaaacagcatagcaagttgaaataaggctagtccgttatcaacttgaaaaagtggcaccgagtcggtgcttttttTAGATTGTCGTGAATCCACAATGGATTCAGACGTGagcttggcgtaactagatct
top10_pam_sgRNA_lib	T10PAMSGRNA_10229_4A*5A*7C*8C_GAGG	GTAAATCCTGTTCTCGTACG	GTAAATCCTGTTCTCGTACGGAGGTC	GAGG	TGATCCGA	ACGATGAAC	gtggaaaggacgaaacaccgGTAAATCCTGTTCTCGTACGgtttcagagctatgctggaaacagcatagcaagttgaaataaggctagtccgttatcaacttgaaaaagtggcaccgagtcggtgcttttttACGATGAACGTAAATCCTGTTCTCGTACGGAGGTCagcttggcgtaactagatct
top10_pam_sgRNA_lib	T10PAMSGRNA_10230_4A*5A*7C*8C_GGAG	CCTAATCCTATGGCACTGAT	CCTAATCCTATGGCACTGATGGAGTG	GGAG	TGAAGCCA	GGCTTGGAT	gtggaaaggacgaaacaccgCCTAATCCTATGGCACTGATgtttcagagctatgctggaaacagcatagcaagttgaaataaggctagtccgttatcaacttgaaaaagtggcaccgagtcggtgcttttttGGCTTGGATCCTAATCCTATGGCACTGATGGAGTGagcttggcgtaactagatct
top10_pam_sgRNA_lib	T10PAMSGRNA_10231_4A*5A*7C_AAAG	AACAATCGTCGCTAGTTAAG	AACAATCGTCGCTAGTTAAGAAAGGC	AAAG	TCCCGTAT	ACGGCGAAT	gtggaaaggacgaaacaccgAACAATCGTCGCTAGTTAAGgtttcagagctatgctggaaacagcatagcaagttgaaataaggctagtccgttatcaacttgaaaaagtggcaccgagtcggtgcttttttACGGCGAATAACAATCGTCGCTAGTTAAGAAAGGCagcttggcgtaactagatct
top10_pam_sgRNA_lib	T10PAMSGRNA_10232_4A*5A*7C_AACG	AGTAATCGTGGCCTCTTAAT	AGTAATCGTGGCCTCTTAATAACGTC	AACG	CGTTTCAT	TCGTGTTGA	gtggaaaggacgaaacaccgAGTAATCGTGGCCTCTTAATgtttcagagctatgctggaaacagcatagcaagttgaaataaggctagtccgttatcaacttgaaaaagtggcaccgagtcggtgcttttttTCGTGTTGAAGTAATCGTGGCCTCTTAATAACGTCagcttggcgtaactagatct
top10_pam_sgRNA_lib	T10PAMSGRNA_10233_4A*5A*7C_AAGG	CCTAATCGCTTAGCTATGCA	CCTAATCGCTTAGCTATGCAAAGGGA	AAGG	AGTCACTC	GAACCTCAT	gtggaaaggacgaaacaccgCCTAATCGCTTAGCTATGCAgtttcagagctatgctggaaacagcatagcaagttgaaataaggctagtccgttatcaacttgaaaaagtggcaccgagtcggtgcttttttGAACCTCATCCTAATCGCTTAGCTATGCAAAGGGAagcttggcgtaactagatct
top10_pam_sgRNA_lib	T10PAMSGRNA_10234_4A*5A*7C_AGAG	ATGAATCGCTTATGGTCACA	ATGAATCGCTTATGGTCACAAGAGGT	AGAG	TATTGCGA	CAGCCACCT	gtggaaaggacgaaacaccgATGAATCGCTTATGGTCACAgtttcagagctatgctggaaacagcatagcaagttgaaataaggctagtccgttatcaacttgaaaaagtggcaccgagtcggtgcttttttCAGCCACCTATGAATCGCTTATGGTCACAAGAGGTagcttggcgtaactagatct
top10_pam_sgRNA_lib	T10PAMSGRNA_10235_4A*5A*7C_AGCG	ATGAATCGACGACGGAACAG	ATGAATCGACGACGGAACAGAGCGCT	AGCG	ATACGATT	GCATTACCA	gtggaaaggacgaaacaccgATGAATCGACGACGGAACAGgtttcagagctatgctggaaacagcatagcaagttgaaataaggctagtccgttatcaacttgaaaaagtggcaccgagtcggtgcttttttGCATTACCAATGAATCGACGACGGAACAGAGCGCTagcttggcgtaactagatct
top10_pam_sgRNA_lib	T10PAMSGRNA_10236_4A*5A*7C_AGGG	CTAAATCGGCGATCACCGCG	CTAAATCGGCGATCACCGCGAGGGAG	AGGG	ACCCGATG	TTAGGATCT	gtggaaaggacgaaacaccgCTAAATCGGCGATCACCGCGgtttcagagctatgctggaaacagcatagcaagttgaaataaggctagtccgttatcaacttgaaaaagtggcaccgagtcggtgcttttttTTAGGATCTCTAAATCGGCGATCACCGCGAGGGAGagcttggcgtaactagatct
top10_pam_sgRNA_lib	T10PAMSGRNA_10237_4A*5A*7C_GAAG	TTGAATCGTCGGCTACGTCG	TTGAATCGTCGGCTACGTCGGAAGAC	GAAG	AGAGTGCC	CCTAGTCGT	gtggaaaggacgaaacaccgTTGAATCGTCGGCTACGTCGgtttcagagctatgctggaaacagcatagcaagttgaaataaggctagtccgttatcaacttgaaaaagtggcaccgagtcggtgcttttttCCTAGTCGTTTGAATCGTCGGCTACGTCGGAAGACagcttggcgtaactagatct
top10_pam_sgRNA_lib	T10PAMSGRNA_10238_4A*5A*7C_GACG	AACAATCGAGGAAGTGTGAG	AACAATCGAGGAAGTGTGAGGACGTC	GACG	TGAACTTC	ATCCTCCGA	gtggaaaggacgaaacaccgAACAATCGAGGAAGTGTGAGgtttcagagctatgctggaaacagcatagcaagttgaaataaggctagtccgttatcaacttgaaaaagtggcaccgagtcggtgcttttttATCCTCCGAAACAATCGAGGAAGTGTGAGGACGTCagcttggcgtaactagatct
top10_pam_sgRNA_lib	T10PAMSGRNA_10239_4A*5A*7C_GAGG	GCGAATCGCTGCGTTGTGTA	GCGAATCGCTGCGTTGTGTAGAGGTA	GAGG	CAGGGCCT	ATGCCCAAC	gtggaaaggacgaaacaccgGCGAATCGCTGCGTTGTGTAgtttcagagctatgctggaaacagcatagcaagttgaaataaggctagtccgttatcaacttgaaaaagtggcaccgagtcggtgcttttttATGCCCAACGCGAATCGCTGCGTTGTGTAGAGGTAagcttggcgtaactagatct
top10_pam_sgRNA_lib	T10PAMSGRNA_10240_4A*5A*7C_GGAG	CCTAATCGACAGTATGTTAG	CCTAATCGACAGTATGTTAGGGAGAG	GGAG	GTAGTCAG	CGTCAGTGT	gtggaaaggacgaaacaccgCCTAATCGACAGTATGTTAGgtttcagagctatgctggaaacagcatagcaagttgaaataaggctagtccgttatcaacttgaaaaagtggcaccgagtcggtgcttttttCGTCAGTGTCCTAATCGACAGTATGTTAGGGAGAGagcttggcgtaactagatct
top10_pam_sgRNA_lib	T10PAMSGRNA_10241_4A*5A*8A_AAAG	AAGAATGAATGGGCACTGCC	AAGAATGAATGGGCACTGCCAAAGAG	AAAG	AGCTGATG	CCCTGCAGG	gtggaaaggacgaaacaccgAAGAATGAATGGGCACTGCCgtttcagagctatgctggaaacagcatagcaagttgaaataaggctagtccgttatcaacttgaaaaagtggcaccgagtcggtgcttttttCCCTGCAGGAAGAATGAATGGGCACTGCCAAAGAGagcttggcgtaactagatct
top10_pam_sgRNA_lib	T10PAMSGRNA_10242_4A*5A*8A_AACG	AATAATGACAAATGTGTATC	AATAATGACAAATGTGTATCAACGCA	AACG	GGCATAAC	ATTCTAGCG	gtggaaaggacgaaacaccgAATAATGACAAATGTGTATCgtttcagagctatgctggaaacagcatagcaagttgaaataaggctagtccgttatcaacttgaaaaagtggcaccgagtcggtgcttttttATTCTAGCGAATAATGACAAATGTGTATCAACGCAagcttggcgtaactagatct
top10_pam_sgRNA_lib	T10PAMSGRNA_10243_4A*5A*8A_AAGG	AGAAATGATCATACTGTCAA	AGAAATGATCATACTGTCAAAAGGCG	AAGG	GTGCAATA	ATGAGCTAC	gtggaaaggacgaaacaccgAGAAATGATCATACTGTCAAgtttcagagctatgctggaaacagcatagcaagttgaaataaggctagtccgttatcaacttgaaaaagtggcaccgagtcggtgcttttttATGAGCTACAGAAATGATCATACTGTCAAAAGGCGagcttggcgtaactagatct
top10_pam_sgRNA_lib	T10PAMSGRNA_10244_4A*5A*8A_AGAG	CCGAATGATGAAGCAGCCTG	CCGAATGATGAAGCAGCCTGAGAGTC	AGAG	ACCACCGT	GATCGTGGC	gtggaaaggacgaaacaccgCCGAATGATGAAGCAGCCTGgtttcagagctatgctggaaacagcatagcaagttgaaataaggctagtccgttatcaacttgaaaaagtggcaccgagtcggtgcttttttGATCGTGGCCCGAATGATGAAGCAGCCTGAGAGTCagcttggcgtaactagatct
top10_pam_sgRNA_lib	T10PAMSGRNA_10245_4A*5A*8A_AGCG	ATGAATGATCCATAGATTAG	ATGAATGATCCATAGATTAGAGCGCT	AGCG	CGAAAGCT	TATTATGCT	gtggaaaggacgaaacaccgATGAATGATCCATAGATTAGgtttcagagctatgctggaaacagcatagcaagttgaaataaggctagtccgttatcaacttgaaaaagtggcaccgagtcggtgcttttttTATTATGCTATGAATGATCCATAGATTAGAGCGCTagcttggcgtaactagatct
top10_pam_sgRNA_lib	T10PAMSGRNA_10246_4A*5A*8A_AGGG	CGTAATGAGCATGCGCCCAA	CGTAATGAGCATGCGCCCAAAGGGGT	AGGG	GAACGCGT	TGCCGCGTA	gtggaaaggacgaaacaccgCGTAATGAGCATGCGCCCAAgtttcagagctatgctggaaacagcatagcaagttgaaataaggctagtccgttatcaacttgaaaaagtggcaccgagtcggtgcttttttTGCCGCGTACGTAATGAGCATGCGCCCAAAGGGGTagcttggcgtaactagatct
top10_pam_sgRNA_lib	T10PAMSGRNA_10247_4A*5A*8A_GAAG	ACAAATGAACCGTGCACAGT	ACAAATGAACCGTGCACAGTGAAGCT	GAAG	TGTGGACA	TCGTACCAC	gtggaaaggacgaaacaccgACAAATGAACCGTGCACAGTgtttcagagctatgctggaaacagcatagcaagttgaaataaggctagtccgttatcaacttgaaaaagtggcaccgagtcggtgcttttttTCGTACCACACAAATGAACCGTGCACAGTGAAGCTagcttggcgtaactagatct
top10_pam_sgRNA_lib	T10PAMSGRNA_10248_4A*5A*8A_GACG	GCTAATGATCTGTGAGTATT	GCTAATGATCTGTGAGTATTGACGGC	GACG	ACGCAGGT	CTAAGCACG	gtggaaaggacgaaacaccgGCTAATGATCTGTGAGTATTgtttcagagctatgctggaaacagcatagcaagttgaaataaggctagtccgttatcaacttgaaaaagtggcaccgagtcggtgcttttttCTAAGCACGGCTAATGATCTGTGAGTATTGACGGCagcttggcgtaactagatct
top10_pam_sgRNA_lib	T10PAMSGRNA_10249_4A*5A*8A_GAGG	TATAATGAGCGCAGCGCCGG	TATAATGAGCGCAGCGCCGGGAGGAC	GAGG	GTGACAGT	CTTCATGCG	gtggaaaggacgaaacaccgTATAATGAGCGCAGCGCCGGgtttcagagctatgctggaaacagcatagcaagttgaaataaggctagtccgttatcaacttgaaaaagtggcaccgagtcggtgcttttttCTTCATGCGTATAATGAGCGCAGCGCCGGGAGGACagcttggcgtaactagatct
top10_pam_sgRNA_lib	T10PAMSGRNA_10250_4A*5A*8A_GGAG	ATGAATGATATGATTCACCC	ATGAATGATATGATTCACCCGGAGAT	GGAG	CGGCTGCA	TTTCGTGAT	gtggaaaggacgaaacaccgATGAATGATATGATTCACCCgtttcagagctatgctggaaacagcatagcaagttgaaataaggctagtccgttatcaacttgaaaaagtggcaccgagtcggtgcttttttTTTCGTGATATGAATGATATGATTCACCCGGAGATagcttggcgtaactagatct
top10_pam_sgRNA_lib	T10PAMSGRNA_10251_4A*5A_AAAG	AATAATGTGATAGATCAGGT	AATAATGTGATAGATCAGGTAAAGAG	AAAG	CCACTCAG	ATCGCCGCC	gtggaaaggacgaaacaccgAATAATGTGATAGATCAGGTgtttcagagctatgctggaaacagcatagcaagttgaaataaggctagtccgttatcaacttgaaaaagtggcaccgagtcggtgcttttttATCGCCGCCAATAATGTGATAGATCAGGTAAAGAGagcttggcgtaactagatct
top10_pam_sgRNA_lib	T10PAMSGRNA_10252_4A*5A_AACG	GACAATGTACATCTCAACTA	GACAATGTACATCTCAACTAAACGAT	AACG	GTCACTAG	TGCCTAGAA	gtggaaaggacgaaacaccgGACAATGTACATCTCAACTAgtttcagagctatgctggaaacagcatagcaagttgaaataaggctagtccgttatcaacttgaaaaagtggcaccgagtcggtgcttttttTGCCTAGAAGACAATGTACATCTCAACTAAACGATagcttggcgtaactagatct
top10_pam_sgRNA_lib	T10PAMSGRNA_10253_4A*5A_AAGG	GTGAATGTTGCGGACGCAAG	GTGAATGTTGCGGACGCAAGAAGGGT	AAGG	ACACTTGG	AGTGCCGGA	gtggaaaggacgaaacaccgGTGAATGTTGCGGACGCAAGgtttcagagctatgctggaaacagcatagcaagttgaaataaggctagtccgttatcaacttgaaaaagtggcaccgagtcggtgcttttttAGTGCCGGAGTGAATGTTGCGGACGCAAGAAGGGTagcttggcgtaactagatct
top10_pam_sgRNA_lib	T10PAMSGRNA_10254_4A*5A_AGAG	CGAAATGTCACGGATAGGAT	CGAAATGTCACGGATAGGATAGAGTC	AGAG	CATTCGGT	TAGGAACGC	gtggaaaggacgaaacaccgCGAAATGTCACGGATAGGATgtttcagagctatgctggaaacagcatagcaagttgaaataaggctagtccgttatcaacttgaaaaagtggcaccgagtcggtgcttttttTAGGAACGCCGAAATGTCACGGATAGGATAGAGTCagcttggcgtaactagatct
top10_pam_sgRNA_lib	T10PAMSGRNA_10255_4A*5A_AGCG	CTGAATGTAGACACGTCTGA	CTGAATGTAGACACGTCTGAAGCGGT	AGCG	TCGGATTA	TCTTTAGAA	gtggaaaggacgaaacaccgCTGAATGTAGACACGTCTGAgtttcagagctatgctggaaacagcatagcaagttgaaataaggctagtccgttatcaacttgaaaaagtggcaccgagtcggtgcttttttTCTTTAGAACTGAATGTAGACACGTCTGAAGCGGTagcttggcgtaactagatct
top10_pam_sgRNA_lib	T10PAMSGRNA_10256_4A*5A_AGGG	AGTAATGTCTCAGTGCACGG	AGTAATGTCTCAGTGCACGGAGGGAT	AGGG	TGCGATCG	GGGACCGCT	gtggaaaggacgaaacaccgAGTAATGTCTCAGTGCACGGgtttcagagctatgctggaaacagcatagcaagttgaaataaggctagtccgttatcaacttgaaaaagtggcaccgagtcggtgcttttttGGGACCGCTAGTAATGTCTCAGTGCACGGAGGGATagcttggcgtaactagatct
top10_pam_sgRNA_lib	T10PAMSGRNA_10257_4A*5A_GAAG	GTAAATGTAGTCTGCTACCC	GTAAATGTAGTCTGCTACCCGAAGTA	GAAG	TACCTAGT	ATACGTGGT	gtggaaaggacgaaacaccgGTAAATGTAGTCTGCTACCCgtttcagagctatgctggaaacagcatagcaagttgaaataaggctagtccgttatcaacttgaaaaagtggcaccgagtcggtgcttttttATACGTGGTGTAAATGTAGTCTGCTACCCGAAGTAagcttggcgtaactagatct
top10_pam_sgRNA_lib	T10PAMSGRNA_10258_4A*5A_GACG	AGCAATGTCGATCTGCACTC	AGCAATGTCGATCTGCACTCGACGCG	GACG	TATGATCG	CAACCGTGG	gtggaaaggacgaaacaccgAGCAATGTCGATCTGCACTCgtttcagagctatgctggaaacagcatagcaagttgaaataaggctagtccgttatcaacttgaaaaagtggcaccgagtcggtgcttttttCAACCGTGGAGCAATGTCGATCTGCACTCGACGCGagcttggcgtaactagatct
top10_pam_sgRNA_lib	T10PAMSGRNA_10259_4A*5A_GAGG	TGTAATGTGCCGTATCCTCT	TGTAATGTGCCGTATCCTCTGAGGCT	GAGG	AAATGGCG	CAGGACTGT	gtggaaaggacgaaacaccgTGTAATGTGCCGTATCCTCTgtttcagagctatgctggaaacagcatagcaagttgaaataaggctagtccgttatcaacttgaaaaagtggcaccgagtcggtgcttttttCAGGACTGTTGTAATGTGCCGTATCCTCTGAGGCTagcttggcgtaactagatct
top10_pam_sgRNA_lib	T10PAMSGRNA_10260_4A*5A_GGAG	CTAAATGTCATAGATACTGC	CTAAATGTCATAGATACTGCGGAGTA	GGAG	GCTTTAGT	TGGCTTACT	gtggaaaggacgaaacaccgCTAAATGTCATAGATACTGCgtttcagagctatgctggaaacagcatagcaagttgaaataaggctagtccgttatcaacttgaaaaagtggcaccgagtcggtgcttttttTGGCTTACTCTAAATGTCATAGATACTGCGGAGTAagcttggcgtaactagatct
top10_pam_sgRNA_lib	T10PAMSGRNA_10261_4A*5A*8C_AAAG	TTAAATGCCGTACTCGTGAA	TTAAATGCCGTACTCGTGAAAAAGGT	AAAG	AGTTCCCT	GTCAGTTTG	gtggaaaggacgaaacaccgTTAAATGCCGTACTCGTGAAgtttcagagctatgctggaaacagcatagcaagttgaaataaggctagtccgttatcaacttgaaaaagtggcaccgagtcggtgcttttttGTCAGTTTGTTAAATGCCGTACTCGTGAAAAAGGTagcttggcgtaactagatct
top10_pam_sgRNA_lib	T10PAMSGRNA_10262_4A*5A*8C_AACG	TCTAATGCGAACGCTGTGAC	TCTAATGCGAACGCTGTGACAACGTC	AACG	CGCTTGGA	AATCGGTCT	gtggaaaggacgaaacaccgTCTAATGCGAACGCTGTGACgtttcagagctatgctggaaacagcatagcaagttgaaataaggctagtccgttatcaacttgaaaaagtggcaccgagtcggtgcttttttAATCGGTCTTCTAATGCGAACGCTGTGACAACGTCagcttggcgtaactagatct
top10_pam_sgRNA_lib	T10PAMSGRNA_10263_4A*5A*8C_AAGG	TACAATGCACGATAGTGGTC	TACAATGCACGATAGTGGTCAAGGTA	AAGG	GACGGTAG	AGTTGAGCA	gtggaaaggacgaaacaccgTACAATGCACGATAGTGGTCgtttcagagctatgctggaaacagcatagcaagttgaaataaggctagtccgttatcaacttgaaaaagtggcaccgagtcggtgcttttttAGTTGAGCATACAATGCACGATAGTGGTCAAGGTAagcttggcgtaactagatct
top10_pam_sgRNA_lib	T10PAMSGRNA_10264_4A*5A*8C_AGAG	AGTAATGCCTGTTAACGATG	AGTAATGCCTGTTAACGATGAGAGCT	AGAG	GGCTTTAA	CACGATCAA	gtggaaaggacgaaacaccgAGTAATGCCTGTTAACGATGgtttcagagctatgctggaaacagcatagcaagttgaaataaggctagtccgttatcaacttgaaaaagtggcaccgagtcggtgcttttttCACGATCAAAGTAATGCCTGTTAACGATGAGAGCTagcttggcgtaactagatct
top10_pam_sgRNA_lib	T10PAMSGRNA_10265_4A*5A*8C_AGCG	CCTAATGCTATTCATGTCGT	CCTAATGCTATTCATGTCGTAGCGAT	AGCG	TACAAGAC	ACTGTACGC	gtggaaaggacgaaacaccgCCTAATGCTATTCATGTCGTgtttcagagctatgctggaaacagcatagcaagttgaaataaggctagtccgttatcaacttgaaaaagtggcaccgagtcggtgcttttttACTGTACGCCCTAATGCTATTCATGTCGTAGCGATagcttggcgtaactagatct
top10_pam_sgRNA_lib	T10PAMSGRNA_10266_4A*5A*8C_AGGG	ACGAATGCCTATCATATTGA	ACGAATGCCTATCATATTGAAGGGCT	AGGG	TCTTACAG	GCTTGTGAG	gtggaaaggacgaaacaccgACGAATGCCTATCATATTGAgtttcagagctatgctggaaacagcatagcaagttgaaataaggctagtccgttatcaacttgaaaaagtggcaccgagtcggtgcttttttGCTTGTGAGACGAATGCCTATCATATTGAAGGGCTagcttggcgtaactagatct
top10_pam_sgRNA_lib	T10PAMSGRNA_10267_4A*5A*8C_GAAG	GGCAATGCGCAATGGATCTC	GGCAATGCGCAATGGATCTCGAAGAC	GAAG	AACCGAAT	CGGAGGCTG	gtggaaaggacgaaacaccgGGCAATGCGCAATGGATCTCgtttcagagctatgctggaaacagcatagcaagttgaaataaggctagtccgttatcaacttgaaaaagtggcaccgagtcggtgcttttttCGGAGGCTGGGCAATGCGCAATGGATCTCGAAGACagcttggcgtaactagatct
top10_pam_sgRNA_lib	T10PAMSGRNA_10268_4A*5A*8C_GACG	CCTAATGCACGAACGATTTC	CCTAATGCACGAACGATTTCGACGTG	GACG	GCACAATG	CAATCCATG	gtggaaaggacgaaacaccgCCTAATGCACGAACGATTTCgtttcagagctatgctggaaacagcatagcaagttgaaataaggctagtccgttatcaacttgaaaaagtggcaccgagtcggtgcttttttCAATCCATGCCTAATGCACGAACGATTTCGACGTGagcttggcgtaactagatct
top10_pam_sgRNA_lib	T10PAMSGRNA_10269_4A*5A*8C_GAGG	ACGAATGCCAAGGAACTCAG	ACGAATGCCAAGGAACTCAGGAGGAG	GAGG	CTTATGAG	CATGTTTAT	gtggaaaggacgaaacaccgACGAATGCCAAGGAACTCAGgtttcagagctatgctggaaacagcatagcaagttgaaataaggctagtccgttatcaacttgaaaaagtggcaccgagtcggtgcttttttCATGTTTATACGAATGCCAAGGAACTCAGGAGGAGagcttggcgtaactagatct
top10_pam_sgRNA_lib	T10PAMSGRNA_10270_4A*5A*8C_GGAG	GATAATGCCTCGACCTGTGG	GATAATGCCTCGACCTGTGGGGAGAG	GGAG	TCTAATGG	AGCTTTGCT	gtggaaaggacgaaacaccgGATAATGCCTCGACCTGTGGgtttcagagctatgctggaaacagcatagcaagttgaaataaggctagtccgttatcaacttgaaaaagtggcaccgagtcggtgcttttttAGCTTTGCTGATAATGCCTCGACCTGTGGGGAGAGagcttggcgtaactagatct
top10_pam_sgRNA_lib	T10PAMSGRNA_10271_4A*5A_AAAG	CGAAATGGGTGCCATCATCT	CGAAATGGGTGCCATCATCTAAAGAC	AAAG	TCGGCGAT	TACGCTCGG	gtggaaaggacgaaacaccgCGAAATGGGTGCCATCATCTgtttcagagctatgctggaaacagcatagcaagttgaaataaggctagtccgttatcaacttgaaaaagtggcaccgagtcggtgcttttttTACGCTCGGCGAAATGGGTGCCATCATCTAAAGACagcttggcgtaactagatct
top10_pam_sgRNA_lib	T10PAMSGRNA_10272_4A*5A_AACG	ACGAATGGGTGCTAACAATA	ACGAATGGGTGCTAACAATAAACGAT	AACG	TGGGACGG	TGCCACTAC	gtggaaaggacgaaacaccgACGAATGGGTGCTAACAATAgtttcagagctatgctggaaacagcatagcaagttgaaataaggctagtccgttatcaacttgaaaaagtggcaccgagtcggtgcttttttTGCCACTACACGAATGGGTGCTAACAATAAACGATagcttggcgtaactagatct
top10_pam_sgRNA_lib	T10PAMSGRNA_10273_4A*5A_AAGG	ACTAATGGCAAGGCACCTGA	ACTAATGGCAAGGCACCTGAAAGGAC	AAGG	CAATGTGG	GGCTAGCTG	gtggaaaggacgaaacaccgACTAATGGCAAGGCACCTGAgtttcagagctatgctggaaacagcatagcaagttgaaataaggctagtccgttatcaacttgaaaaagtggcaccgagtcggtgcttttttGGCTAGCTGACTAATGGCAAGGCACCTGAAAGGACagcttggcgtaactagatct
top10_pam_sgRNA_lib	T10PAMSGRNA_10274_4A*5A_AGAG	ATCAATGGGCATGCCGTGTG	ATCAATGGGCATGCCGTGTGAGAGAG	AGAG	GCTCGACT	AACGGATCC	gtggaaaggacgaaacaccgATCAATGGGCATGCCGTGTGgtttcagagctatgctggaaacagcatagcaagttgaaataaggctagtccgttatcaacttgaaaaagtggcaccgagtcggtgcttttttAACGGATCCATCAATGGGCATGCCGTGTGAGAGAGagcttggcgtaactagatct
top10_pam_sgRNA_lib	T10PAMSGRNA_10275_4A*5A_AGCG	GGCAATGGATCTTAAGTGGG	GGCAATGGATCTTAAGTGGGAGCGGC	AGCG	TGGCTCAA	AATGGATGC	gtggaaaggacgaaacaccgGGCAATGGATCTTAAGTGGGgtttcagagctatgctggaaacagcatagcaagttgaaataaggctagtccgttatcaacttgaaaaagtggcaccgagtcggtgcttttttAATGGATGCGGCAATGGATCTTAAGTGGGAGCGGCagcttggcgtaactagatct
top10_pam_sgRNA_lib	T10PAMSGRNA_10276_4A*5A_AGGG	CACAATGGGATTGCTGGCTT	CACAATGGGATTGCTGGCTTAGGGAG	AGGG	GAAGCATG	GGCATACCC	gtggaaaggacgaaacaccgCACAATGGGATTGCTGGCTTgtttcagagctatgctggaaacagcatagcaagttgaaataaggctagtccgttatcaacttgaaaaagtggcaccgagtcggtgcttttttGGCATACCCCACAATGGGATTGCTGGCTTAGGGAGagcttggcgtaactagatct
top10_pam_sgRNA_lib	T10PAMSGRNA_10277_4A*5A_GAAG	GATAATGGAGACCTGTGCGT	GATAATGGAGACCTGTGCGTGAAGCG	GAAG	AGACTTCT	TCTTTGTAT	gtggaaaggacgaaacaccgGATAATGGAGACCTGTGCGTgtttcagagctatgctggaaacagcatagcaagttgaaataaggctagtccgttatcaacttgaaaaagtggcaccgagtcggtgcttttttTCTTTGTATGATAATGGAGACCTGTGCGTGAAGCGagcttggcgtaactagatct
top10_pam_sgRNA_lib	T10PAMSGRNA_10278_4A*5A_GACG	GACAATGGGCGTTAGTAAGG	GACAATGGGCGTTAGTAAGGGACGTC	GACG	GACGTGGA	ACTCCGGTA	gtggaaaggacgaaacaccgGACAATGGGCGTTAGTAAGGgtttcagagctatgctggaaacagcatagcaagttgaaataaggctagtccgttatcaacttgaaaaagtggcaccgagtcggtgcttttttACTCCGGTAGACAATGGGCGTTAGTAAGGGACGTCagcttggcgtaactagatct
top10_pam_sgRNA_lib	T10PAMSGRNA_10279_4A*5A_GAGG	AACAATGGCGGAGCACACCT	AACAATGGCGGAGCACACCTGAGGGC	GAGG	CCGGAATC	ACGGACGCT	gtggaaaggacgaaacaccgAACAATGGCGGAGCACACCTgtttcagagctatgctggaaacagcatagcaagttgaaataaggctagtccgttatcaacttgaaaaagtggcaccgagtcggtgcttttttACGGACGCTAACAATGGCGGAGCACACCTGAGGGCagcttggcgtaactagatct
top10_pam_sgRNA_lib	T10PAMSGRNA_10280_4A*5A_GGAG	TTAAATGGTATTATACTGAA	TTAAATGGTATTATACTGAAGGAGGT	GGAG	TGAGCCCG	CGTCCACCA	gtggaaaggacgaaacaccgTTAAATGGTATTATACTGAAgtttcagagctatgctggaaacagcatagcaagttgaaataaggctagtccgttatcaacttgaaaaagtggcaccgagtcggtgcttttttCGTCCACCATTAAATGGTATTATACTGAAGGAGGTagcttggcgtaactagatct
top10_pam_sgRNA_lib	T10PAMSGRNA_10281_4A*5A*6C*7A*8A_AAAG	CCAAACAAAGGTGAGACCCT	CCAAACAAAGGTGAGACCCTAAAGTA	AAAG	GCATAAGA	CTAGTTTAT	gtggaaaggacgaaacaccgCCAAACAAAGGTGAGACCCTgtttcagagctatgctggaaacagcatagcaagttgaaataaggctagtccgttatcaacttgaaaaagtggcaccgagtcggtgcttttttCTAGTTTATCCAAACAAAGGTGAGACCCTAAAGTAagcttggcgtaactagatct
top10_pam_sgRNA_lib	T10PAMSGRNA_10282_4A*5A*6C*7A*8A_AACG	GGCAACAACTCAGTCTTTGG	GGCAACAACTCAGTCTTTGGAACGGT	AACG	AATCCGTA	TGATCCTTT	gtggaaaggacgaaacaccgGGCAACAACTCAGTCTTTGGgtttcagagctatgctggaaacagcatagcaagttgaaataaggctagtccgttatcaacttgaaaaagtggcaccgagtcggtgcttttttTGATCCTTTGGCAACAACTCAGTCTTTGGAACGGTagcttggcgtaactagatct
top10_pam_sgRNA_lib	T10PAMSGRNA_10283_4A*5A*6C*7A*8A_AAGG	TCAAACAATGATGAGCGAAT	TCAAACAATGATGAGCGAATAAGGCA	AAGG	TTCGGTCA	TTACCACCG	gtggaaaggacgaaacaccgTCAAACAATGATGAGCGAATgtttcagagctatgctggaaacagcatagcaagttgaaataaggctagtccgttatcaacttgaaaaagtggcaccgagtcggtgcttttttTTACCACCGTCAAACAATGATGAGCGAATAAGGCAagcttggcgtaactagatct
top10_pam_sgRNA_lib	T10PAMSGRNA_10284_4A*5A*6C*7A*8A_AGAG	GGAAACAACTTGGCACAGGA	GGAAACAACTTGGCACAGGAAGAGCT	AGAG	ATGCTTTG	TTCGACTCT	gtggaaaggacgaaacaccgGGAAACAACTTGGCACAGGAgtttcagagctatgctggaaacagcatagcaagttgaaataaggctagtccgttatcaacttgaaaaagtggcaccgagtcggtgcttttttTTCGACTCTGGAAACAACTTGGCACAGGAAGAGCTagcttggcgtaactagatct
top10_pam_sgRNA_lib	T10PAMSGRNA_10285_4A*5A*6C*7A*8A_AGCG	TTGAACAAGTATAGATTACG	TTGAACAAGTATAGATTACGAGCGGT	AGCG	AAATAGCA	CGCATCCTT	gtggaaaggacgaaacaccgTTGAACAAGTATAGATTACGgtttcagagctatgctggaaacagcatagcaagttgaaataaggctagtccgttatcaacttgaaaaagtggcaccgagtcggtgcttttttCGCATCCTTTTGAACAAGTATAGATTACGAGCGGTagcttggcgtaactagatct
top10_pam_sgRNA_lib	T10PAMSGRNA_10286_4A*5A*6C*7A*8A_AGGG	CATAACAAGCTTACGTGCAA	CATAACAAGCTTACGTGCAAAGGGAG	AGGG	ACGTTAAA	ACATAGGTC	gtggaaaggacgaaacaccgCATAACAAGCTTACGTGCAAgtttcagagctatgctggaaacagcatagcaagttgaaataaggctagtccgttatcaacttgaaaaagtggcaccgagtcggtgcttttttACATAGGTCCATAACAAGCTTACGTGCAAAGGGAGagcttggcgtaactagatct
top10_pam_sgRNA_lib	T10PAMSGRNA_10287_4A*5A*6C*7A*8A_GAAG	CTGAACAAGTCCGCCAAGGG	CTGAACAAGTCCGCCAAGGGGAAGCG	GAAG	CTGGACAC	ATTAAGTAC	gtggaaaggacgaaacaccgCTGAACAAGTCCGCCAAGGGgtttcagagctatgctggaaacagcatagcaagttgaaataaggctagtccgttatcaacttgaaaaagtggcaccgagtcggtgcttttttATTAAGTACCTGAACAAGTCCGCCAAGGGGAAGCGagcttggcgtaactagatct
top10_pam_sgRNA_lib	T10PAMSGRNA_10288_4A*5A*6C*7A*8A_GACG	GCGAACAACATTTGAGCTCT	GCGAACAACATTTGAGCTCTGACGAG	GACG	GACTTCCA	TTTCCTAGG	gtggaaaggacgaaacaccgGCGAACAACATTTGAGCTCTgtttcagagctatgctggaaacagcatagcaagttgaaataaggctagtccgttatcaacttgaaaaagtggcaccgagtcggtgcttttttTTTCCTAGGGCGAACAACATTTGAGCTCTGACGAGagcttggcgtaactagatct
top10_pam_sgRNA_lib	T10PAMSGRNA_10289_4A*5A*6C*7A*8A_GAGG	GTCAACAAATGCACGAGGGT	GTCAACAAATGCACGAGGGTGAGGAT	GAGG	TAAGCTCT	TGCTAACGC	gtggaaaggacgaaacaccgGTCAACAAATGCACGAGGGTgtttcagagctatgctggaaacagcatagcaagttgaaataaggctagtccgttatcaacttgaaaaagtggcaccgagtcggtgcttttttTGCTAACGCGTCAACAAATGCACGAGGGTGAGGATagcttggcgtaactagatct
top10_pam_sgRNA_lib	T10PAMSGRNA_10290_4A*5A*6C*7A*8A_GGAG	GATAACAAAGGTTAACGTGA	GATAACAAAGGTTAACGTGAGGAGGC	GGAG	TCGGCATT	CGGGAGGGT	gtggaaaggacgaaacaccgGATAACAAAGGTTAACGTGAgtttcagagctatgctggaaacagcatagcaagttgaaataaggctagtccgttatcaacttgaaaaagtggcaccgagtcggtgcttttttCGGGAGGGTGATAACAAAGGTTAACGTGAGGAGGCagcttggcgtaactagatct
top10_pam_sgRNA_lib	T10PAMSGRNA_10291_4A*5A*6C*7A_AAAG	TTAAACATGTAACGGAGCTT	TTAAACATGTAACGGAGCTTAAAGGT	AAAG	TACGGCCA	CAGACTGGG	gtggaaaggacgaaacaccgTTAAACATGTAACGGAGCTTgtttcagagctatgctggaaacagcatagcaagttgaaataaggctagtccgttatcaacttgaaaaagtggcaccgagtcggtgcttttttCAGACTGGGTTAAACATGTAACGGAGCTTAAAGGTagcttggcgtaactagatct
top10_pam_sgRNA_lib	T10PAMSGRNA_10292_4A*5A*6C*7A_AACG	ACAAACATCGCAATTAACAT	ACAAACATCGCAATTAACATAACGCG	AACG	TGATATCA	ATAGCCAAT	gtggaaaggacgaaacaccgACAAACATCGCAATTAACATgtttcagagctatgctggaaacagcatagcaagttgaaataaggctagtccgttatcaacttgaaaaagtggcaccgagtcggtgcttttttATAGCCAATACAAACATCGCAATTAACATAACGCGagcttggcgtaactagatct
top10_pam_sgRNA_lib	T10PAMSGRNA_10293_4A*5A*6C*7A_AAGG	ACTAACATGTCTTAGATAAT	ACTAACATGTCTTAGATAATAAGGTG	AAGG	CGGAATAG	CAAAGGGTC	gtggaaaggacgaaacaccgACTAACATGTCTTAGATAATgtttcagagctatgctggaaacagcatagcaagttgaaataaggctagtccgttatcaacttgaaaaagtggcaccgagtcggtgcttttttCAAAGGGTCACTAACATGTCTTAGATAATAAGGTGagcttggcgtaactagatct
top10_pam_sgRNA_lib	T10PAMSGRNA_10294_4A*5A*6C*7A_AGAG	AGTAACATACCCACCTCTAA	AGTAACATACCCACCTCTAAAGAGAT	AGAG	GATCGGAA	TAAGGGCCT	gtggaaaggacgaaacaccgAGTAACATACCCACCTCTAAgtttcagagctatgctggaaacagcatagcaagttgaaataaggctagtccgttatcaacttgaaaaagtggcaccgagtcggtgcttttttTAAGGGCCTAGTAACATACCCACCTCTAAAGAGATagcttggcgtaactagatct
top10_pam_sgRNA_lib	T10PAMSGRNA_10295_4A*5A*6C*7A_AGCG	ATAAACATCTAGGTGACCTG	ATAAACATCTAGGTGACCTGAGCGTA	AGCG	CGATCGAC	GGTCTTGCA	gtggaaaggacgaaacaccgATAAACATCTAGGTGACCTGgtttcagagctatgctggaaacagcatagcaagttgaaataaggctagtccgttatcaacttgaaaaagtggcaccgagtcggtgcttttttGGTCTTGCAATAAACATCTAGGTGACCTGAGCGTAagcttggcgtaactagatct
top10_pam_sgRNA_lib	T10PAMSGRNA_10296_4A*5A*6C*7A_AGGG	AATAACATTGCAATGACTCG	AATAACATTGCAATGACTCGAGGGAT	AGGG	CATGAAAT	CGACGTCAA	gtggaaaggacgaaacaccgAATAACATTGCAATGACTCGgtttcagagctatgctggaaacagcatagcaagttgaaataaggctagtccgttatcaacttgaaaaagtggcaccgagtcggtgcttttttCGACGTCAAAATAACATTGCAATGACTCGAGGGATagcttggcgtaactagatct
top10_pam_sgRNA_lib	T10PAMSGRNA_10297_4A*5A*6C*7A_GAAG	GTGAACATTCGCCTCAGCCC	GTGAACATTCGCCTCAGCCCGAAGAG	GAAG	TACGTTTA	TTTGATGCG	gtggaaaggacgaaacaccgGTGAACATTCGCCTCAGCCCgtttcagagctatgctggaaacagcatagcaagttgaaataaggctagtccgttatcaacttgaaaaagtggcaccgagtcggtgcttttttTTTGATGCGGTGAACATTCGCCTCAGCCCGAAGAGagcttggcgtaactagatct
top10_pam_sgRNA_lib	T10PAMSGRNA_10298_4A*5A*6C*7A_GACG	GCGAACATTCAGCGATGTGC	GCGAACATTCAGCGATGTGCGACGGC	GACG	AGCGAAAT	TAACGTCCT	gtggaaaggacgaaacaccgGCGAACATTCAGCGATGTGCgtttcagagctatgctggaaacagcatagcaagttgaaataaggctagtccgttatcaacttgaaaaagtggcaccgagtcggtgcttttttTAACGTCCTGCGAACATTCAGCGATGTGCGACGGCagcttggcgtaactagatct
top10_pam_sgRNA_lib	T10PAMSGRNA_10299_4A*5A*6C*7A_GAGG	CCTAACATCTACAGTGATGC	CCTAACATCTACAGTGATGCGAGGGA	GAGG	ATTACGCC	TATATAACG	gtggaaaggacgaaacaccgCCTAACATCTACAGTGATGCgtttcagagctatgctggaaacagcatagcaagttgaaataaggctagtccgttatcaacttgaaaaagtggcaccgagtcggtgcttttttTATATAACGCCTAACATCTACAGTGATGCGAGGGAagcttggcgtaactagatct
top10_pam_sgRNA_lib	T10PAMSGRNA_10300_4A*5A*6C*7A_GGAG	CGTAACATGCCTCTCGCAAC	CGTAACATGCCTCTCGCAACGGAGCA	GGAG	ATCATTCG	TTGACACCC	gtggaaaggacgaaacaccgCGTAACATGCCTCTCGCAACgtttcagagctatgctggaaacagcatagcaagttgaaataaggctagtccgttatcaacttgaaaaagtggcaccgagtcggtgcttttttTTGACACCCCGTAACATGCCTCTCGCAACGGAGCAagcttggcgtaactagatct
top10_pam_sgRNA_lib	T10PAMSGRNA_10301_4A*5A*6C*7A*8C_AAAG	TATAACACCAAGAGTCGAGT	TATAACACCAAGAGTCGAGTAAAGTA	AAAG	ACTGATGG	TGCCTACCA	gtggaaaggacgaaacaccgTATAACACCAAGAGTCGAGTgtttcagagctatgctggaaacagcatagcaagttgaaataaggctagtccgttatcaacttgaaaaagtggcaccgagtcggtgcttttttTGCCTACCATATAACACCAAGAGTCGAGTAAAGTAagcttggcgtaactagatct
top10_pam_sgRNA_lib	T10PAMSGRNA_10302_4A*5A*6C*7A*8C_AACG	TGTAACACGTTAGATAAATT	TGTAACACGTTAGATAAATTAACGGA	AACG	ATTCGGAC	GGAAGCTGG	gtggaaaggacgaaacaccgTGTAACACGTTAGATAAATTgtttcagagctatgctggaaacagcatagcaagttgaaataaggctagtccgttatcaacttgaaaaagtggcaccgagtcggtgcttttttGGAAGCTGGTGTAACACGTTAGATAAATTAACGGAagcttggcgtaactagatct
top10_pam_sgRNA_lib	T10PAMSGRNA_10303_4A*5A*6C*7A*8C_AAGG	CGTAACACTAACTGCATGCA	CGTAACACTAACTGCATGCAAAGGAG	AAGG	GTAACGCG	CACCGCTCA	gtggaaaggacgaaacaccgCGTAACACTAACTGCATGCAgtttcagagctatgctggaaacagcatagcaagttgaaataaggctagtccgttatcaacttgaaaaagtggcaccgagtcggtgcttttttCACCGCTCACGTAACACTAACTGCATGCAAAGGAGagcttggcgtaactagatct
top10_pam_sgRNA_lib	T10PAMSGRNA_10304_4A*5A*6C*7A*8C_AGAG	TTAAACACGCTAGCAGTAAA	TTAAACACGCTAGCAGTAAAAGAGCG	AGAG	ACCGAGTC	AACCATGGA	gtggaaaggacgaaacaccgTTAAACACGCTAGCAGTAAAgtttcagagctatgctggaaacagcatagcaagttgaaataaggctagtccgttatcaacttgaaaaagtggcaccgagtcggtgcttttttAACCATGGATTAAACACGCTAGCAGTAAAAGAGCGagcttggcgtaactagatct
top10_pam_sgRNA_lib	T10PAMSGRNA_10305_4A*5A*6C*7A*8C_AGCG	TCTAACACCGCAAGCACAGA	TCTAACACCGCAAGCACAGAAGCGAC	AGCG	AGCTGGCT	CAGCTGCAC	gtggaaaggacgaaacaccgTCTAACACCGCAAGCACAGAgtttcagagctatgctggaaacagcatagcaagttgaaataaggctagtccgttatcaacttgaaaaagtggcaccgagtcggtgcttttttCAGCTGCACTCTAACACCGCAAGCACAGAAGCGACagcttggcgtaactagatct
top10_pam_sgRNA_lib	T10PAMSGRNA_10306_4A*5A*6C*7A*8C_AGGG	CGAAACACCTATATACAGAT	CGAAACACCTATATACAGATAGGGAC	AGGG	TGAAAGTC	CCTGGCTAA	gtggaaaggacgaaacaccgCGAAACACCTATATACAGATgtttcagagctatgctggaaacagcatagcaagttgaaataaggctagtccgttatcaacttgaaaaagtggcaccgagtcggtgcttttttCCTGGCTAACGAAACACCTATATACAGATAGGGACagcttggcgtaactagatct
top10_pam_sgRNA_lib	T10PAMSGRNA_10307_4A*5A*6C*7A*8C_GAAG	CAGAACACTACGCTTGCAGG	CAGAACACTACGCTTGCAGGGAAGAT	GAAG	GGACTATA	GTCACTTGG	gtggaaaggacgaaacaccgCAGAACACTACGCTTGCAGGgtttcagagctatgctggaaacagcatagcaagttgaaataaggctagtccgttatcaacttgaaaaagtggcaccgagtcggtgcttttttGTCACTTGGCAGAACACTACGCTTGCAGGGAAGATagcttggcgtaactagatct
top10_pam_sgRNA_lib	T10PAMSGRNA_10308_4A*5A*6C*7A*8C_GACG	CCAAACACAGCCGTATACGC	CCAAACACAGCCGTATACGCGACGCA	GACG	GTATCATC	TGATGGCGC	gtggaaaggacgaaacaccgCCAAACACAGCCGTATACGCgtttcagagctatgctggaaacagcatagcaagttgaaataaggctagtccgttatcaacttgaaaaagtggcaccgagtcggtgcttttttTGATGGCGCCCAAACACAGCCGTATACGCGACGCAagcttggcgtaactagatct
top10_pam_sgRNA_lib	T10PAMSGRNA_10309_4A*5A*6C*7A*8C_GAGG	CGTAACACAGATAGTATTAT	CGTAACACAGATAGTATTATGAGGGC	GAGG	TGCAATGG	CGCTTTACA	gtggaaaggacgaaacaccgCGTAACACAGATAGTATTATgtttcagagctatgctggaaacagcatagcaagttgaaataaggctagtccgttatcaacttgaaaaagtggcaccgagtcggtgcttttttCGCTTTACACGTAACACAGATAGTATTATGAGGGCagcttggcgtaactagatct
top10_pam_sgRNA_lib	T10PAMSGRNA_10310_4A*5A*6C*7A*8C_GGAG	AACAACACAGTGACTGCTAC	AACAACACAGTGACTGCTACGGAGAG	GGAG	GCTAATCC	GGCGTTAAC	gtggaaaggacgaaacaccgAACAACACAGTGACTGCTACgtttcagagctatgctggaaacagcatagcaagttgaaataaggctagtccgttatcaacttgaaaaagtggcaccgagtcggtgcttttttGGCGTTAACAACAACACAGTGACTGCTACGGAGAGagcttggcgtaactagatct
top10_pam_sgRNA_lib	T10PAMSGRNA_10311_4A*5A*6C*7A_AAAG	ACTAACAGGAATGAATGGCA	ACTAACAGGAATGAATGGCAAAAGTA	AAAG	TTCCGTGA	CAGCTTAAG	gtggaaaggacgaaacaccgACTAACAGGAATGAATGGCAgtttcagagctatgctggaaacagcatagcaagttgaaataaggctagtccgttatcaacttgaaaaagtggcaccgagtcggtgcttttttCAGCTTAAGACTAACAGGAATGAATGGCAAAAGTAagcttggcgtaactagatct
top10_pam_sgRNA_lib	T10PAMSGRNA_10312_4A*5A*6C*7A_AACG	TCTAACAGGACCACCTTGCC	TCTAACAGGACCACCTTGCCAACGTA	AACG	GTGGCACC	AGTCGAAAG	gtggaaaggacgaaacaccgTCTAACAGGACCACCTTGCCgtttcagagctatgctggaaacagcatagcaagttgaaataaggctagtccgttatcaacttgaaaaagtggcaccgagtcggtgcttttttAGTCGAAAGTCTAACAGGACCACCTTGCCAACGTAagcttggcgtaactagatct
top10_pam_sgRNA_lib	T10PAMSGRNA_10313_4A*5A*6C*7A_AAGG	GCGAACAGCTCGAGTAGGAC	GCGAACAGCTCGAGTAGGACAAGGCG	AAGG	GCTATGTC	GTTGGACTT	gtggaaaggacgaaacaccgGCGAACAGCTCGAGTAGGACgtttcagagctatgctggaaacagcatagcaagttgaaataaggctagtccgttatcaacttgaaaaagtggcaccgagtcggtgcttttttGTTGGACTTGCGAACAGCTCGAGTAGGACAAGGCGagcttggcgtaactagatct
top10_pam_sgRNA_lib	T10PAMSGRNA_10314_4A*5A*6C*7A_AGAG	CCGAACAGCTGGTACTTGAA	CCGAACAGCTGGTACTTGAAAGAGTG	AGAG	ATTAACGG	GCGCAGGTA	gtggaaaggacgaaacaccgCCGAACAGCTGGTACTTGAAgtttcagagctatgctggaaacagcatagcaagttgaaataaggctagtccgttatcaacttgaaaaagtggcaccgagtcggtgcttttttGCGCAGGTACCGAACAGCTGGTACTTGAAAGAGTGagcttggcgtaactagatct
top10_pam_sgRNA_lib	T10PAMSGRNA_10315_4A*5A*6C*7A_AGCG	TACAACAGGAAATCTCGATG	TACAACAGGAAATCTCGATGAGCGCT	AGCG	CTGTACGG	CACTTCTGA	gtggaaaggacgaaacaccgTACAACAGGAAATCTCGATGgtttcagagctatgctggaaacagcatagcaagttgaaataaggctagtccgttatcaacttgaaaaagtggcaccgagtcggtgcttttttCACTTCTGATACAACAGGAAATCTCGATGAGCGCTagcttggcgtaactagatct
top10_pam_sgRNA_lib	T10PAMSGRNA_10316_4A*5A*6C*7A_AGGG	TTGAACAGGACGTGATTGCG	TTGAACAGGACGTGATTGCGAGGGGC	AGGG	ACAGTATC	CGTGACACC	gtggaaaggacgaaacaccgTTGAACAGGACGTGATTGCGgtttcagagctatgctggaaacagcatagcaagttgaaataaggctagtccgttatcaacttgaaaaagtggcaccgagtcggtgcttttttCGTGACACCTTGAACAGGACGTGATTGCGAGGGGCagcttggcgtaactagatct
top10_pam_sgRNA_lib	T10PAMSGRNA_10317_4A*5A*6C*7A_GAAG	AACAACAGTGACACCTATGT	AACAACAGTGACACCTATGTGAAGCG	GAAG	TGCTTCAC	AACTGTCCC	gtggaaaggacgaaacaccgAACAACAGTGACACCTATGTgtttcagagctatgctggaaacagcatagcaagttgaaataaggctagtccgttatcaacttgaaaaagtggcaccgagtcggtgcttttttAACTGTCCCAACAACAGTGACACCTATGTGAAGCGagcttggcgtaactagatct
top10_pam_sgRNA_lib	T10PAMSGRNA_10318_4A*5A*6C*7A_GACG	ACTAACAGTGGCTGGAATCC	ACTAACAGTGGCTGGAATCCGACGCA	GACG	CCATGTTC	CGGTTAGTA	gtggaaaggacgaaacaccgACTAACAGTGGCTGGAATCCgtttcagagctatgctggaaacagcatagcaagttgaaataaggctagtccgttatcaacttgaaaaagtggcaccgagtcggtgcttttttCGGTTAGTAACTAACAGTGGCTGGAATCCGACGCAagcttggcgtaactagatct
top10_pam_sgRNA_lib	T10PAMSGRNA_10319_4A*5A*6C*7A_GAGG	TTAAACAGCACTGTATACAG	TTAAACAGCACTGTATACAGGAGGAC	GAGG	GATCCGGT	TTGCGCACT	gtggaaaggacgaaacaccgTTAAACAGCACTGTATACAGgtttcagagctatgctggaaacagcatagcaagttgaaataaggctagtccgttatcaacttgaaaaagtggcaccgagtcggtgcttttttTTGCGCACTTTAAACAGCACTGTATACAGGAGGACagcttggcgtaactagatct
top10_pam_sgRNA_lib	T10PAMSGRNA_10320_4A*5A*6C*7A_GGAG	GATAACAGGCACACTCTGCC	GATAACAGGCACACTCTGCCGGAGCT	GGAG	TGCCGACA	TTTGACTGT	gtggaaaggacgaaacaccgGATAACAGGCACACTCTGCCgtttcagagctatgctggaaacagcatagcaagttgaaataaggctagtccgttatcaacttgaaaaagtggcaccgagtcggtgcttttttTTTGACTGTGATAACAGGCACACTCTGCCGGAGCTagcttggcgtaactagatct
top10_pam_sgRNA_lib	T10PAMSGRNA_10321_4A*5A*6C*8A_AAAG	CCTAACTAGCGCCGGATATT	CCTAACTAGCGCCGGATATTAAAGTA	AAAG	CGTTCTAA	TTTGATGCA	gtggaaaggacgaaacaccgCCTAACTAGCGCCGGATATTgtttcagagctatgctggaaacagcatagcaagttgaaataaggctagtccgttatcaacttgaaaaagtggcaccgagtcggtgcttttttTTTGATGCACCTAACTAGCGCCGGATATTAAAGTAagcttggcgtaactagatct
top10_pam_sgRNA_lib	T10PAMSGRNA_10322_4A*5A*6C*8A_AACG	TTAAACTACTCAGCCGCACA	TTAAACTACTCAGCCGCACAAACGTC	AACG	GGTTTAAC	GATTAGACA	gtggaaaggacgaaacaccgTTAAACTACTCAGCCGCACAgtttcagagctatgctggaaacagcatagcaagttgaaataaggctagtccgttatcaacttgaaaaagtggcaccgagtcggtgcttttttGATTAGACATTAAACTACTCAGCCGCACAAACGTCagcttggcgtaactagatct
top10_pam_sgRNA_lib	T10PAMSGRNA_10323_4A*5A*6C*8A_AAGG	CACAACTACGTTTAACAACA	CACAACTACGTTTAACAACAAAGGGC	AAGG	TTGGCGGA	CATAGACTT	gtggaaaggacgaaacaccgCACAACTACGTTTAACAACAgtttcagagctatgctggaaacagcatagcaagttgaaataaggctagtccgttatcaacttgaaaaagtggcaccgagtcggtgcttttttCATAGACTTCACAACTACGTTTAACAACAAAGGGCagcttggcgtaactagatct
top10_pam_sgRNA_lib	T10PAMSGRNA_10324_4A*5A*6C*8A_AGAG	TGCAACTATGTAGTAGTTGC	TGCAACTATGTAGTAGTTGCAGAGAG	AGAG	GCAGTTAC	AGCAAGGTA	gtggaaaggacgaaacaccgTGCAACTATGTAGTAGTTGCgtttcagagctatgctggaaacagcatagcaagttgaaataaggctagtccgttatcaacttgaaaaagtggcaccgagtcggtgcttttttAGCAAGGTATGCAACTATGTAGTAGTTGCAGAGAGagcttggcgtaactagatct
top10_pam_sgRNA_lib	T10PAMSGRNA_10325_4A*5A*6C*8A_AGCG	GGCAACTAGCCCTAAGAAGC	GGCAACTAGCCCTAAGAAGCAGCGAT	AGCG	AAGGCCTT	AGTGGGCTG	gtggaaaggacgaaacaccgGGCAACTAGCCCTAAGAAGCgtttcagagctatgctggaaacagcatagcaagttgaaataaggctagtccgttatcaacttgaaaaagtggcaccgagtcggtgcttttttAGTGGGCTGGGCAACTAGCCCTAAGAAGCAGCGATagcttggcgtaactagatct
top10_pam_sgRNA_lib	T10PAMSGRNA_10326_4A*5A*6C*8A_AGGG	GCGAACTAGCCGTCTAAAGA	GCGAACTAGCCGTCTAAAGAAGGGTC	AGGG	GTGACACG	TAGTGTCAG	gtggaaaggacgaaacaccgGCGAACTAGCCGTCTAAAGAgtttcagagctatgctggaaacagcatagcaagttgaaataaggctagtccgttatcaacttgaaaaagtggcaccgagtcggtgcttttttTAGTGTCAGGCGAACTAGCCGTCTAAAGAAGGGTCagcttggcgtaactagatct
top10_pam_sgRNA_lib	T10PAMSGRNA_10327_4A*5A*6C*8A_GAAG	GTCAACTACTAGATACCACA	GTCAACTACTAGATACCACAGAAGCA	GAAG	CACGTGGG	ATCCGCTAT	gtggaaaggacgaaacaccgGTCAACTACTAGATACCACAgtttcagagctatgctggaaacagcatagcaagttgaaataaggctagtccgttatcaacttgaaaaagtggcaccgagtcggtgcttttttATCCGCTATGTCAACTACTAGATACCACAGAAGCAagcttggcgtaactagatct
top10_pam_sgRNA_lib	T10PAMSGRNA_10328_4A*5A*6C*8A_GACG	AACAACTACGGTGTCGTTTA	AACAACTACGGTGTCGTTTAGACGCA	GACG	ACTGCGCT	ACTACTAGG	gtggaaaggacgaaacaccgAACAACTACGGTGTCGTTTAgtttcagagctatgctggaaacagcatagcaagttgaaataaggctagtccgttatcaacttgaaaaagtggcaccgagtcggtgcttttttACTACTAGGAACAACTACGGTGTCGTTTAGACGCAagcttggcgtaactagatct
top10_pam_sgRNA_lib	T10PAMSGRNA_10329_4A*5A*6C*8A_GAGG	GGCAACTATCATTCGTTCTT	GGCAACTATCATTCGTTCTTGAGGAT	GAGG	TTCCCACG	GAGTCGTTG	gtggaaaggacgaaacaccgGGCAACTATCATTCGTTCTTgtttcagagctatgctggaaacagcatagcaagttgaaataaggctagtccgttatcaacttgaaaaagtggcaccgagtcggtgcttttttGAGTCGTTGGGCAACTATCATTCGTTCTTGAGGATagcttggcgtaactagatct
top10_pam_sgRNA_lib	T10PAMSGRNA_10330_4A*5A*6C*8A_GGAG	GGTAACTACAGCTGGCACGG	GGTAACTACAGCTGGCACGGGGAGCA	GGAG	ATCCGTAA	CCTCATGCC	gtggaaaggacgaaacaccgGGTAACTACAGCTGGCACGGgtttcagagctatgctggaaacagcatagcaagttgaaataaggctagtccgttatcaacttgaaaaagtggcaccgagtcggtgcttttttCCTCATGCCGGTAACTACAGCTGGCACGGGGAGCAagcttggcgtaactagatct
top10_pam_sgRNA_lib	T10PAMSGRNA_10331_4A*5A*6C_AAAG	TCAAACTTTGCTAGAGGCAC	TCAAACTTTGCTAGAGGCACAAAGTA	AAAG	TGTTCTGA	CAGGATACT	gtggaaaggacgaaacaccgTCAAACTTTGCTAGAGGCACgtttcagagctatgctggaaacagcatagcaagttgaaataaggctagtccgttatcaacttgaaaaagtggcaccgagtcggtgcttttttCAGGATACTTCAAACTTTGCTAGAGGCACAAAGTAagcttggcgtaactagatct
top10_pam_sgRNA_lib	T10PAMSGRNA_10332_4A*5A*6C_AACG	GAGAACTTCGTTCTTATGAA	GAGAACTTCGTTCTTATGAAAACGTC	AACG	GACAGTGA	AGGCGGATC	gtggaaaggacgaaacaccgGAGAACTTCGTTCTTATGAAgtttcagagctatgctggaaacagcatagcaagttgaaataaggctagtccgttatcaacttgaaaaagtggcaccgagtcggtgcttttttAGGCGGATCGAGAACTTCGTTCTTATGAAAACGTCagcttggcgtaactagatct
top10_pam_sgRNA_lib	T10PAMSGRNA_10333_4A*5A*6C_AAGG	ACGAACTTATTCGAGCGTTG	ACGAACTTATTCGAGCGTTGAAGGAC	AAGG	AATCCGGC	TTACGGACT	gtggaaaggacgaaacaccgACGAACTTATTCGAGCGTTGgtttcagagctatgctggaaacagcatagcaagttgaaataaggctagtccgttatcaacttgaaaaagtggcaccgagtcggtgcttttttTTACGGACTACGAACTTATTCGAGCGTTGAAGGACagcttggcgtaactagatct
top10_pam_sgRNA_lib	T10PAMSGRNA_10334_4A*5A*6C_AGAG	CAGAACTTCATATGCAAGAA	CAGAACTTCATATGCAAGAAAGAGCA	AGAG	CATAAGGG	ATTCTTCCG	gtggaaaggacgaaacaccgCAGAACTTCATATGCAAGAAgtttcagagctatgctggaaacagcatagcaagttgaaataaggctagtccgttatcaacttgaaaaagtggcaccgagtcggtgcttttttATTCTTCCGCAGAACTTCATATGCAAGAAAGAGCAagcttggcgtaactagatct
top10_pam_sgRNA_lib	T10PAMSGRNA_10335_4A*5A*6C_AGCG	TCGAACTTAGTCGATGGACA	TCGAACTTAGTCGATGGACAAGCGAC	AGCG	CCTTAGGC	TTTAGCCAG	gtggaaaggacgaaacaccgTCGAACTTAGTCGATGGACAgtttcagagctatgctggaaacagcatagcaagttgaaataaggctagtccgttatcaacttgaaaaagtggcaccgagtcggtgcttttttTTTAGCCAGTCGAACTTAGTCGATGGACAAGCGACagcttggcgtaactagatct
top10_pam_sgRNA_lib	T10PAMSGRNA_10336_4A*5A*6C_AGGG	CGAAACTTTACCGCTCGCCT	CGAAACTTTACCGCTCGCCTAGGGCG	AGGG	TACTAATG	GCGGTCGAG	gtggaaaggacgaaacaccgCGAAACTTTACCGCTCGCCTgtttcagagctatgctggaaacagcatagcaagttgaaataaggctagtccgttatcaacttgaaaaagtggcaccgagtcggtgcttttttGCGGTCGAGCGAAACTTTACCGCTCGCCTAGGGCGagcttggcgtaactagatct
top10_pam_sgRNA_lib	T10PAMSGRNA_10337_4A*5A*6C_GAAG	AGCAACTTACTCTAAGTAGT	AGCAACTTACTCTAAGTAGTGAAGCA	GAAG	CCTCGCAC	CGACTCGGT	gtggaaaggacgaaacaccgAGCAACTTACTCTAAGTAGTgtttcagagctatgctggaaacagcatagcaagttgaaataaggctagtccgttatcaacttgaaaaagtggcaccgagtcggtgcttttttCGACTCGGTAGCAACTTACTCTAAGTAGTGAAGCAagcttggcgtaactagatct
top10_pam_sgRNA_lib	T10PAMSGRNA_10338_4A*5A*6C_GACG	AGCAACTTACATCAAGTCAA	AGCAACTTACATCAAGTCAAGACGAC	GACG	AACGCTAA	TTGGTAATC	gtggaaaggacgaaacaccgAGCAACTTACATCAAGTCAAgtttcagagctatgctggaaacagcatagcaagttgaaataaggctagtccgttatcaacttgaaaaagtggcaccgagtcggtgcttttttTTGGTAATCAGCAACTTACATCAAGTCAAGACGACagcttggcgtaactagatct
top10_pam_sgRNA_lib	T10PAMSGRNA_10339_4A*5A*6C_GAGG	GATAACTTGTACACGATAGA	GATAACTTGTACACGATAGAGAGGTC	GAGG	ATAGGCAG	ACGCCTTCA	gtggaaaggacgaaacaccgGATAACTTGTACACGATAGAgtttcagagctatgctggaaacagcatagcaagttgaaataaggctagtccgttatcaacttgaaaaagtggcaccgagtcggtgcttttttACGCCTTCAGATAACTTGTACACGATAGAGAGGTCagcttggcgtaactagatct
top10_pam_sgRNA_lib	T10PAMSGRNA_10340_4A*5A*6C_GGAG	TCTAACTTACTCGACAGTGA	TCTAACTTACTCGACAGTGAGGAGAC	GGAG	CTCGCACC	ACTCGCGCC	gtggaaaggacgaaacaccgTCTAACTTACTCGACAGTGAgtttcagagctatgctggaaacagcatagcaagttgaaataaggctagtccgttatcaacttgaaaaagtggcaccgagtcggtgcttttttACTCGCGCCTCTAACTTACTCGACAGTGAGGAGACagcttggcgtaactagatct
top10_pam_sgRNA_lib	T10PAMSGRNA_10341_4A*5A*6C*8C_AAAG	CTGAACTCATTTAGGAGGAA	CTGAACTCATTTAGGAGGAAAAAGTA	AAAG	ACAGCATG	GCGTTCAAT	gtggaaaggacgaaacaccgCTGAACTCATTTAGGAGGAAgtttcagagctatgctggaaacagcatagcaagttgaaataaggctagtccgttatcaacttgaaaaagtggcaccgagtcggtgcttttttGCGTTCAATCTGAACTCATTTAGGAGGAAAAAGTAagcttggcgtaactagatct
top10_pam_sgRNA_lib	T10PAMSGRNA_10342_4A*5A*6C*8C_AACG	ATAAACTCGTTTCTGCTCCA	ATAAACTCGTTTCTGCTCCAAACGGA	AACG	AGTGTGCC	CTAGTGGGC	gtggaaaggacgaaacaccgATAAACTCGTTTCTGCTCCAgtttcagagctatgctggaaacagcatagcaagttgaaataaggctagtccgttatcaacttgaaaaagtggcaccgagtcggtgcttttttCTAGTGGGCATAAACTCGTTTCTGCTCCAAACGGAagcttggcgtaactagatct
top10_pam_sgRNA_lib	T10PAMSGRNA_10343_4A*5A*6C*8C_AAGG	CACAACTCACTGTGATCTGA	CACAACTCACTGTGATCTGAAAGGGA	AAGG	ATTGTACT	GTAGGTACG	gtggaaaggacgaaacaccgCACAACTCACTGTGATCTGAgtttcagagctatgctggaaacagcatagcaagttgaaataaggctagtccgttatcaacttgaaaaagtggcaccgagtcggtgcttttttGTAGGTACGCACAACTCACTGTGATCTGAAAGGGAagcttggcgtaactagatct
top10_pam_sgRNA_lib	T10PAMSGRNA_10344_4A*5A*6C*8C_AGAG	GACAACTCGCAATGACCAAG	GACAACTCGCAATGACCAAGAGAGCA	AGAG	GCCTCAGA	CGGACACTC	gtggaaaggacgaaacaccgGACAACTCGCAATGACCAAGgtttcagagctatgctggaaacagcatagcaagttgaaataaggctagtccgttatcaacttgaaaaagtggcaccgagtcggtgcttttttCGGACACTCGACAACTCGCAATGACCAAGAGAGCAagcttggcgtaactagatct
top10_pam_sgRNA_lib	T10PAMSGRNA_10345_4A*5A*6C*8C_AGCG	AATAACTCCTAAAGAGAAGG	AATAACTCCTAAAGAGAAGGAGCGCA	AGCG	TTGATCCT	GCTTCCCAG	gtggaaaggacgaaacaccgAATAACTCCTAAAGAGAAGGgtttcagagctatgctggaaacagcatagcaagttgaaataaggctagtccgttatcaacttgaaaaagtggcaccgagtcggtgcttttttGCTTCCCAGAATAACTCCTAAAGAGAAGGAGCGCAagcttggcgtaactagatct
top10_pam_sgRNA_lib	T10PAMSGRNA_10346_4A*5A*6C*8C_AGGG	CGTAACTCCTCTGTACTACC	CGTAACTCCTCTGTACTACCAGGGCA	AGGG	CAACTGAA	CGCGGATGT	gtggaaaggacgaaacaccgCGTAACTCCTCTGTACTACCgtttcagagctatgctggaaacagcatagcaagttgaaataaggctagtccgttatcaacttgaaaaagtggcaccgagtcggtgcttttttCGCGGATGTCGTAACTCCTCTGTACTACCAGGGCAagcttggcgtaactagatct
top10_pam_sgRNA_lib	T10PAMSGRNA_10347_4A*5A*6C*8C_GAAG	ACAAACTCCAGGCGTAGCCG	ACAAACTCCAGGCGTAGCCGGAAGTC	GAAG	CGATGTCT	GTAAACAGC	gtggaaaggacgaaacaccgACAAACTCCAGGCGTAGCCGgtttcagagctatgctggaaacagcatagcaagttgaaataaggctagtccgttatcaacttgaaaaagtggcaccgagtcggtgcttttttGTAAACAGCACAAACTCCAGGCGTAGCCGGAAGTCagcttggcgtaactagatct
top10_pam_sgRNA_lib	T10PAMSGRNA_10348_4A*5A*6C*8C_GACG	CTGAACTCGCTCCTCAGTTT	CTGAACTCGCTCCTCAGTTTGACGGA	GACG	TTGCTATG	GATATTCTA	gtggaaaggacgaaacaccgCTGAACTCGCTCCTCAGTTTgtttcagagctatgctggaaacagcatagcaagttgaaataaggctagtccgttatcaacttgaaaaagtggcaccgagtcggtgcttttttGATATTCTACTGAACTCGCTCCTCAGTTTGACGGAagcttggcgtaactagatct
top10_pam_sgRNA_lib	T10PAMSGRNA_10349_4A*5A*6C*8C_GAGG	CTGAACTCTCGTCGTACGCG	CTGAACTCTCGTCGTACGCGGAGGAC	GAGG	CGAACTAA	TTTGCCGTA	gtggaaaggacgaaacaccgCTGAACTCTCGTCGTACGCGgtttcagagctatgctggaaacagcatagcaagttgaaataaggctagtccgttatcaacttgaaaaagtggcaccgagtcggtgcttttttTTTGCCGTACTGAACTCTCGTCGTACGCGGAGGACagcttggcgtaactagatct
top10_pam_sgRNA_lib	T10PAMSGRNA_10350_4A*5A*6C*8C_GGAG	CACAACTCGCAATCCACTGC	CACAACTCGCAATCCACTGCGGAGGC	GGAG	ATCCTCTG	CCTACGGCC	gtggaaaggacgaaacaccgCACAACTCGCAATCCACTGCgtttcagagctatgctggaaacagcatagcaagttgaaataaggctagtccgttatcaacttgaaaaagtggcaccgagtcggtgcttttttCCTACGGCCCACAACTCGCAATCCACTGCGGAGGCagcttggcgtaactagatct
top10_pam_sgRNA_lib	T10PAMSGRNA_10351_4A*5A*6C_AAAG	TAGAACTGTGCTGATCCAGT	TAGAACTGTGCTGATCCAGTAAAGGA	AAAG	CACACCGT	CGGAAGAGT	gtggaaaggacgaaacaccgTAGAACTGTGCTGATCCAGTgtttcagagctatgctggaaacagcatagcaagttgaaataaggctagtccgttatcaacttgaaaaagtggcaccgagtcggtgcttttttCGGAAGAGTTAGAACTGTGCTGATCCAGTAAAGGAagcttggcgtaactagatct
top10_pam_sgRNA_lib	T10PAMSGRNA_10352_4A*5A*6C_AACG	GACAACTGTGTCTAGTGATG	GACAACTGTGTCTAGTGATGAACGGT	AACG	ACCTTGCA	CTACGGGCC	gtggaaaggacgaaacaccgGACAACTGTGTCTAGTGATGgtttcagagctatgctggaaacagcatagcaagttgaaataaggctagtccgttatcaacttgaaaaagtggcaccgagtcggtgcttttttCTACGGGCCGACAACTGTGTCTAGTGATGAACGGTagcttggcgtaactagatct
top10_pam_sgRNA_lib	T10PAMSGRNA_10353_4A*5A*6C_AAGG	GTAAACTGCGCGGCGCGCAA	GTAAACTGCGCGGCGCGCAAAAGGGC	AAGG	AGTACTAT	TCTTACGTG	gtggaaaggacgaaacaccgGTAAACTGCGCGGCGCGCAAgtttcagagctatgctggaaacagcatagcaagttgaaataaggctagtccgttatcaacttgaaaaagtggcaccgagtcggtgcttttttTCTTACGTGGTAAACTGCGCGGCGCGCAAAAGGGCagcttggcgtaactagatct
top10_pam_sgRNA_lib	T10PAMSGRNA_10354_4A*5A*6C_AGAG	TGAAACTGCGAAATTACCTC	TGAAACTGCGAAATTACCTCAGAGTA	AGAG	CGAACTGC	CGCCACATC	gtggaaaggacgaaacaccgTGAAACTGCGAAATTACCTCgtttcagagctatgctggaaacagcatagcaagttgaaataaggctagtccgttatcaacttgaaaaagtggcaccgagtcggtgcttttttCGCCACATCTGAAACTGCGAAATTACCTCAGAGTAagcttggcgtaactagatct
top10_pam_sgRNA_lib	T10PAMSGRNA_10355_4A*5A*6C_AGCG	CGCAACTGATATCTTGATGC	CGCAACTGATATCTTGATGCAGCGTG	AGCG	TCTAGCGA	GCACTTTGA	gtggaaaggacgaaacaccgCGCAACTGATATCTTGATGCgtttcagagctatgctggaaacagcatagcaagttgaaataaggctagtccgttatcaacttgaaaaagtggcaccgagtcggtgcttttttGCACTTTGACGCAACTGATATCTTGATGCAGCGTGagcttggcgtaactagatct
top10_pam_sgRNA_lib	T10PAMSGRNA_10356_4A*5A*6C_AGGG	TGAAACTGCTGCTACTAGAC	TGAAACTGCTGCTACTAGACAGGGTA	AGGG	GGCGTATT	CGTGTAATA	gtggaaaggacgaaacaccgTGAAACTGCTGCTACTAGACgtttcagagctatgctggaaacagcatagcaagttgaaataaggctagtccgttatcaacttgaaaaagtggcaccgagtcggtgcttttttCGTGTAATATGAAACTGCTGCTACTAGACAGGGTAagcttggcgtaactagatct
top10_pam_sgRNA_lib	T10PAMSGRNA_10357_4A*5A*6C_GAAG	GACAACTGGTATACGCCGGG	GACAACTGGTATACGCCGGGGAAGGT	GAAG	ATGAATTC	GATACTCTG	gtggaaaggacgaaacaccgGACAACTGGTATACGCCGGGgtttcagagctatgctggaaacagcatagcaagttgaaataaggctagtccgttatcaacttgaaaaagtggcaccgagtcggtgcttttttGATACTCTGGACAACTGGTATACGCCGGGGAAGGTagcttggcgtaactagatct
top10_pam_sgRNA_lib	T10PAMSGRNA_10358_4A*5A*6C_GACG	AATAACTGTGTGTAATCCAT	AATAACTGTGTGTAATCCATGACGTC	GACG	TCTGCCGA	CATGCGAGT	gtggaaaggacgaaacaccgAATAACTGTGTGTAATCCATgtttcagagctatgctggaaacagcatagcaagttgaaataaggctagtccgttatcaacttgaaaaagtggcaccgagtcggtgcttttttCATGCGAGTAATAACTGTGTGTAATCCATGACGTCagcttggcgtaactagatct
top10_pam_sgRNA_lib	T10PAMSGRNA_10359_4A*5A*6C_GAGG	CGCAACTGACGCATCGTGGC	CGCAACTGACGCATCGTGGCGAGGAC	GAGG	TACGAAGT	CAGCTAATT	gtggaaaggacgaaacaccgCGCAACTGACGCATCGTGGCgtttcagagctatgctggaaacagcatagcaagttgaaataaggctagtccgttatcaacttgaaaaagtggcaccgagtcggtgcttttttCAGCTAATTCGCAACTGACGCATCGTGGCGAGGACagcttggcgtaactagatct
top10_pam_sgRNA_lib	T10PAMSGRNA_10360_4A*5A*6C_GGAG	ATGAACTGATTTATGCTGGG	ATGAACTGATTTATGCTGGGGGAGAC	GGAG	ATCGGAAT	ATCCGCACG	gtggaaaggacgaaacaccgATGAACTGATTTATGCTGGGgtttcagagctatgctggaaacagcatagcaagttgaaataaggctagtccgttatcaacttgaaaaagtggcaccgagtcggtgcttttttATCCGCACGATGAACTGATTTATGCTGGGGGAGACagcttggcgtaactagatct
top10_pam_sgRNA_lib	T10PAMSGRNA_10361_4A*5A*6C*7C*8A_AAAG	TCGAACCAGAACGTCGTTGC	TCGAACCAGAACGTCGTTGCAAAGGA	AAAG	AAACGTCA	GGGTTCTAG	gtggaaaggacgaaacaccgTCGAACCAGAACGTCGTTGCgtttcagagctatgctggaaacagcatagcaagttgaaataaggctagtccgttatcaacttgaaaaagtggcaccgagtcggtgcttttttGGGTTCTAGTCGAACCAGAACGTCGTTGCAAAGGAagcttggcgtaactagatct
top10_pam_sgRNA_lib	T10PAMSGRNA_10362_4A*5A*6C*7C*8A_AACG	GCAAACCAGACGCTGTGTAG	GCAAACCAGACGCTGTGTAGAACGTG	AACG	GACATAAA	TCGATTCGA	gtggaaaggacgaaacaccgGCAAACCAGACGCTGTGTAGgtttcagagctatgctggaaacagcatagcaagttgaaataaggctagtccgttatcaacttgaaaaagtggcaccgagtcggtgcttttttTCGATTCGAGCAAACCAGACGCTGTGTAGAACGTGagcttggcgtaactagatct
top10_pam_sgRNA_lib	T10PAMSGRNA_10363_4A*5A*6C*7C*8A_AAGG	CATAACCAGCGCTACGATTA	CATAACCAGCGCTACGATTAAAGGCG	AAGG	TCTGTATC	ACTTACGTT	gtggaaaggacgaaacaccgCATAACCAGCGCTACGATTAgtttcagagctatgctggaaacagcatagcaagttgaaataaggctagtccgttatcaacttgaaaaagtggcaccgagtcggtgcttttttACTTACGTTCATAACCAGCGCTACGATTAAAGGCGagcttggcgtaactagatct
top10_pam_sgRNA_lib	T10PAMSGRNA_10364_4A*5A*6C*7C*8A_AGAG	ATGAACCATCCTACCAAACG	ATGAACCATCCTACCAAACGAGAGAG	AGAG	CACTGGAA	TCGAACCGC	gtggaaaggacgaaacaccgATGAACCATCCTACCAAACGgtttcagagctatgctggaaacagcatagcaagttgaaataaggctagtccgttatcaacttgaaaaagtggcaccgagtcggtgcttttttTCGAACCGCATGAACCATCCTACCAAACGAGAGAGagcttggcgtaactagatct
top10_pam_sgRNA_lib	T10PAMSGRNA_10365_4A*5A*6C*7C*8A_AGCG	AATAACCAGATCCGACGATC	AATAACCAGATCCGACGATCAGCGTC	AGCG	CATGCCGC	AGGCTGGAC	gtggaaaggacgaaacaccgAATAACCAGATCCGACGATCgtttcagagctatgctggaaacagcatagcaagttgaaataaggctagtccgttatcaacttgaaaaagtggcaccgagtcggtgcttttttAGGCTGGACAATAACCAGATCCGACGATCAGCGTCagcttggcgtaactagatct
top10_pam_sgRNA_lib	T10PAMSGRNA_10366_4A*5A*6C*7C*8A_AGGG	GTGAACCACACAGACAATTT	GTGAACCACACAGACAATTTAGGGGT	AGGG	GTCCTGAC	GCCCATGAA	gtggaaaggacgaaacaccgGTGAACCACACAGACAATTTgtttcagagctatgctggaaacagcatagcaagttgaaataaggctagtccgttatcaacttgaaaaagtggcaccgagtcggtgcttttttGCCCATGAAGTGAACCACACAGACAATTTAGGGGTagcttggcgtaactagatct
top10_pam_sgRNA_lib	T10PAMSGRNA_10367_4A*5A*6C*7C*8A_GAAG	TGTAACCACAGCATTCAGGT	TGTAACCACAGCATTCAGGTGAAGCT	GAAG	GTGACGCT	CAGCCAAGT	gtggaaaggacgaaacaccgTGTAACCACAGCATTCAGGTgtttcagagctatgctggaaacagcatagcaagttgaaataaggctagtccgttatcaacttgaaaaagtggcaccgagtcggtgcttttttCAGCCAAGTTGTAACCACAGCATTCAGGTGAAGCTagcttggcgtaactagatct
top10_pam_sgRNA_lib	T10PAMSGRNA_10368_4A*5A*6C*7C*8A_GACG	AGAAACCAGTTGTCATCCTA	AGAAACCAGTTGTCATCCTAGACGTC	GACG	CCGATATA	AACGGCTAA	gtggaaaggacgaaacaccgAGAAACCAGTTGTCATCCTAgtttcagagctatgctggaaacagcatagcaagttgaaataaggctagtccgttatcaacttgaaaaagtggcaccgagtcggtgcttttttAACGGCTAAAGAAACCAGTTGTCATCCTAGACGTCagcttggcgtaactagatct
top10_pam_sgRNA_lib	T10PAMSGRNA_10369_4A*5A*6C*7C*8A_GAGG	TAGAACCATAAGCTCGTGAA	TAGAACCATAAGCTCGTGAAGAGGCG	GAGG	CTATCCTG	AGGCGGTCA	gtggaaaggacgaaacaccgTAGAACCATAAGCTCGTGAAgtttcagagctatgctggaaacagcatagcaagttgaaataaggctagtccgttatcaacttgaaaaagtggcaccgagtcggtgcttttttAGGCGGTCATAGAACCATAAGCTCGTGAAGAGGCGagcttggcgtaactagatct
top10_pam_sgRNA_lib	T10PAMSGRNA_10370_4A*5A*6C*7C*8A_GGAG	TACAACCAACATTCTCCACC	TACAACCAACATTCTCCACCGGAGCA	GGAG	AGCATACG	TAGGCGTAT	gtggaaaggacgaaacaccgTACAACCAACATTCTCCACCgtttcagagctatgctggaaacagcatagcaagttgaaataaggctagtccgttatcaacttgaaaaagtggcaccgagtcggtgcttttttTAGGCGTATTACAACCAACATTCTCCACCGGAGCAagcttggcgtaactagatct
top10_pam_sgRNA_lib	T10PAMSGRNA_10371_4A*5A*6C*7C_AAAG	TCAAACCTTAACGAGTCTAA	TCAAACCTTAACGAGTCTAAAAAGTG	AAAG	CACCAGCT	ACATGTTGA	gtggaaaggacgaaacaccgTCAAACCTTAACGAGTCTAAgtttcagagctatgctggaaacagcatagcaagttgaaataaggctagtccgttatcaacttgaaaaagtggcaccgagtcggtgcttttttACATGTTGATCAAACCTTAACGAGTCTAAAAAGTGagcttggcgtaactagatct
top10_pam_sgRNA_lib	T10PAMSGRNA_10372_4A*5A*6C*7C_AACG	GGTAACCTTATTAGGAGTTG	GGTAACCTTATTAGGAGTTGAACGGC	AACG	TCCCAGGA	TGGCAACGT	gtggaaaggacgaaacaccgGGTAACCTTATTAGGAGTTGgtttcagagctatgctggaaacagcatagcaagttgaaataaggctagtccgttatcaacttgaaaaagtggcaccgagtcggtgcttttttTGGCAACGTGGTAACCTTATTAGGAGTTGAACGGCagcttggcgtaactagatct
top10_pam_sgRNA_lib	T10PAMSGRNA_10373_4A*5A*6C*7C_AAGG	TTGAACCTCGGTGTCTTACG	TTGAACCTCGGTGTCTTACGAAGGGA	AAGG	TGCTTAGA	CCCGCATAC	gtggaaaggacgaaacaccgTTGAACCTCGGTGTCTTACGgtttcagagctatgctggaaacagcatagcaagttgaaataaggctagtccgttatcaacttgaaaaagtggcaccgagtcggtgcttttttCCCGCATACTTGAACCTCGGTGTCTTACGAAGGGAagcttggcgtaactagatct
top10_pam_sgRNA_lib	T10PAMSGRNA_10374_4A*5A*6C*7C_AGAG	GATAACCTCGTAGAACTATT	GATAACCTCGTAGAACTATTAGAGCG	AGAG	ACGTGTGG	ACATGGTAC	gtggaaaggacgaaacaccgGATAACCTCGTAGAACTATTgtttcagagctatgctggaaacagcatagcaagttgaaataaggctagtccgttatcaacttgaaaaagtggcaccgagtcggtgcttttttACATGGTACGATAACCTCGTAGAACTATTAGAGCGagcttggcgtaactagatct
top10_pam_sgRNA_lib	T10PAMSGRNA_10375_4A*5A*6C*7C_AGCG	TCAAACCTCGGAGCTCCAGG	TCAAACCTCGGAGCTCCAGGAGCGTA	AGCG	TACGCATA	CCTACCAGT	gtggaaaggacgaaacaccgTCAAACCTCGGAGCTCCAGGgtttcagagctatgctggaaacagcatagcaagttgaaataaggctagtccgttatcaacttgaaaaagtggcaccgagtcggtgcttttttCCTACCAGTTCAAACCTCGGAGCTCCAGGAGCGTAagcttggcgtaactagatct
top10_pam_sgRNA_lib	T10PAMSGRNA_10376_4A*5A*6C*7C_AGGG	TTGAACCTTAACGCTGCGCA	TTGAACCTTAACGCTGCGCAAGGGTA	AGGG	ACTGGACA	CCTGCGATG	gtggaaaggacgaaacaccgTTGAACCTTAACGCTGCGCAgtttcagagctatgctggaaacagcatagcaagttgaaataaggctagtccgttatcaacttgaaaaagtggcaccgagtcggtgcttttttCCTGCGATGTTGAACCTTAACGCTGCGCAAGGGTAagcttggcgtaactagatct
top10_pam_sgRNA_lib	T10PAMSGRNA_10377_4A*5A*6C*7C_GAAG	ATAAACCTCAGTGCGTAAAG	ATAAACCTCAGTGCGTAAAGGAAGAG	GAAG	ATCAGCCG	TATCATCGC	gtggaaaggacgaaacaccgATAAACCTCAGTGCGTAAAGgtttcagagctatgctggaaacagcatagcaagttgaaataaggctagtccgttatcaacttgaaaaagtggcaccgagtcggtgcttttttTATCATCGCATAAACCTCAGTGCGTAAAGGAAGAGagcttggcgtaactagatct
top10_pam_sgRNA_lib	T10PAMSGRNA_10378_4A*5A*6C*7C_GACG	CTAAACCTAGTTTCATCATC	CTAAACCTAGTTTCATCATCGACGTA	GACG	CGGAAGCT	TACCATCGA	gtggaaaggacgaaacaccgCTAAACCTAGTTTCATCATCgtttcagagctatgctggaaacagcatagcaagttgaaataaggctagtccgttatcaacttgaaaaagtggcaccgagtcggtgcttttttTACCATCGACTAAACCTAGTTTCATCATCGACGTAagcttggcgtaactagatct
top10_pam_sgRNA_lib	T10PAMSGRNA_10379_4A*5A*6C*7C_GAGG	AAGAACCTACCTTGTATGCC	AAGAACCTACCTTGTATGCCGAGGTC	GAGG	CACTGAAA	CGGGATTGG	gtggaaaggacgaaacaccgAAGAACCTACCTTGTATGCCgtttcagagctatgctggaaacagcatagcaagttgaaataaggctagtccgttatcaacttgaaaaagtggcaccgagtcggtgcttttttCGGGATTGGAAGAACCTACCTTGTATGCCGAGGTCagcttggcgtaactagatct
top10_pam_sgRNA_lib	T10PAMSGRNA_10380_4A*5A*6C*7C_GGAG	CAGAACCTTCGTGTCGAATG	CAGAACCTTCGTGTCGAATGGGAGAC	GGAG	CCAACATG	CGCACTCGC	gtggaaaggacgaaacaccgCAGAACCTTCGTGTCGAATGgtttcagagctatgctggaaacagcatagcaagttgaaataaggctagtccgttatcaacttgaaaaagtggcaccgagtcggtgcttttttCGCACTCGCCAGAACCTTCGTGTCGAATGGGAGACagcttggcgtaactagatct
top10_pam_sgRNA_lib	T10PAMSGRNA_10381_4A*5A*6C*7C*8C_AAAG	CGCAACCCCGAGCGACGATC	CGCAACCCCGAGCGACGATCAAAGGC	AAAG	CACTGGTG	ATCACATGC	gtggaaaggacgaaacaccgCGCAACCCCGAGCGACGATCgtttcagagctatgctggaaacagcatagcaagttgaaataaggctagtccgttatcaacttgaaaaagtggcaccgagtcggtgcttttttATCACATGCCGCAACCCCGAGCGACGATCAAAGGCagcttggcgtaactagatct
top10_pam_sgRNA_lib	T10PAMSGRNA_10382_4A*5A*6C*7C*8C_AACG	GGTAACCCGCCCACGTCATA	GGTAACCCGCCCACGTCATAAACGTA	AACG	TAGATGCG	GCATGCGTA	gtggaaaggacgaaacaccgGGTAACCCGCCCACGTCATAgtttcagagctatgctggaaacagcatagcaagttgaaataaggctagtccgttatcaacttgaaaaagtggcaccgagtcggtgcttttttGCATGCGTAGGTAACCCGCCCACGTCATAAACGTAagcttggcgtaactagatct
top10_pam_sgRNA_lib	T10PAMSGRNA_10383_4A*5A*6C*7C*8C_AAGG	GAGAACCCTGAGATGCTGTG	GAGAACCCTGAGATGCTGTGAAGGGA	AAGG	CATCTGAG	AATTTGGCG	gtggaaaggacgaaacaccgGAGAACCCTGAGATGCTGTGgtttcagagctatgctggaaacagcatagcaagttgaaataaggctagtccgttatcaacttgaaaaagtggcaccgagtcggtgcttttttAATTTGGCGGAGAACCCTGAGATGCTGTGAAGGGAagcttggcgtaactagatct
top10_pam_sgRNA_lib	T10PAMSGRNA_10384_4A*5A*6C*7C*8C_AGAG	GGCAACCCTGGAGCACGTTA	GGCAACCCTGGAGCACGTTAAGAGGA	AGAG	GCTATCGC	GCACATATC	gtggaaaggacgaaacaccgGGCAACCCTGGAGCACGTTAgtttcagagctatgctggaaacagcatagcaagttgaaataaggctagtccgttatcaacttgaaaaagtggcaccgagtcggtgcttttttGCACATATCGGCAACCCTGGAGCACGTTAAGAGGAagcttggcgtaactagatct
top10_pam_sgRNA_lib	T10PAMSGRNA_10385_4A*5A*6C*7C*8C_AGCG	AGTAACCCTCTTGAAGCTAT	AGTAACCCTCTTGAAGCTATAGCGAT	AGCG	GATCGGTT	CTCAGAACC	gtggaaaggacgaaacaccgAGTAACCCTCTTGAAGCTATgtttcagagctatgctggaaacagcatagcaagttgaaataaggctagtccgttatcaacttgaaaaagtggcaccgagtcggtgcttttttCTCAGAACCAGTAACCCTCTTGAAGCTATAGCGATagcttggcgtaactagatct
top10_pam_sgRNA_lib	T10PAMSGRNA_10386_4A*5A*6C*7C*8C_AGGG	AACAACCCGACCCATACACT	AACAACCCGACCCATACACTAGGGGC	AGGG	GTTGCATA	ACAAAGCGT	gtggaaaggacgaaacaccgAACAACCCGACCCATACACTgtttcagagctatgctggaaacagcatagcaagttgaaataaggctagtccgttatcaacttgaaaaagtggcaccgagtcggtgcttttttACAAAGCGTAACAACCCGACCCATACACTAGGGGCagcttggcgtaactagatct
top10_pam_sgRNA_lib	T10PAMSGRNA_10387_4A*5A*6C*7C*8C_GAAG	AGTAACCCATGGCGCAGAAA	AGTAACCCATGGCGCAGAAAGAAGGT	GAAG	TTGGGACT	ATGGTGCTA	gtggaaaggacgaaacaccgAGTAACCCATGGCGCAGAAAgtttcagagctatgctggaaacagcatagcaagttgaaataaggctagtccgttatcaacttgaaaaagtggcaccgagtcggtgcttttttATGGTGCTAAGTAACCCATGGCGCAGAAAGAAGGTagcttggcgtaactagatct
top10_pam_sgRNA_lib	T10PAMSGRNA_10388_4A*5A*6C*7C*8C_GACG	TCGAACCCGTACATCTTCCC	TCGAACCCGTACATCTTCCCGACGTC	GACG	CATTGCAC	CTAGATAAT	gtggaaaggacgaaacaccgTCGAACCCGTACATCTTCCCgtttcagagctatgctggaaacagcatagcaagttgaaataaggctagtccgttatcaacttgaaaaagtggcaccgagtcggtgcttttttCTAGATAATTCGAACCCGTACATCTTCCCGACGTCagcttggcgtaactagatct
top10_pam_sgRNA_lib	T10PAMSGRNA_10389_4A*5A*6C*7C*8C_GAGG	CGAAACCCCAACCGCTGCGT	CGAAACCCCAACCGCTGCGTGAGGAG	GAGG	GGGCACTC	AGACCCTCC	gtggaaaggacgaaacaccgCGAAACCCCAACCGCTGCGTgtttcagagctatgctggaaacagcatagcaagttgaaataaggctagtccgttatcaacttgaaaaagtggcaccgagtcggtgcttttttAGACCCTCCCGAAACCCCAACCGCTGCGTGAGGAGagcttggcgtaactagatct
top10_pam_sgRNA_lib	T10PAMSGRNA_10390_4A*5A*6C*7C*8C_GGAG	CTAAACCCCGTCGATCTAAC	CTAAACCCCGTCGATCTAACGGAGAC	GGAG	ATCGGACA	ATGCTTCCA	gtggaaaggacgaaacaccgCTAAACCCCGTCGATCTAACgtttcagagctatgctggaaacagcatagcaagttgaaataaggctagtccgttatcaacttgaaaaagtggcaccgagtcggtgcttttttATGCTTCCACTAAACCCCGTCGATCTAACGGAGACagcttggcgtaactagatct
top10_pam_sgRNA_lib	T10PAMSGRNA_10391_4A*5A*6C*7C_AAAG	TCGAACCGCTATGAGATGGT	TCGAACCGCTATGAGATGGTAAAGAT	AAAG	TTGCAACA	AGGCCACTT	gtggaaaggacgaaacaccgTCGAACCGCTATGAGATGGTgtttcagagctatgctggaaacagcatagcaagttgaaataaggctagtccgttatcaacttgaaaaagtggcaccgagtcggtgcttttttAGGCCACTTTCGAACCGCTATGAGATGGTAAAGATagcttggcgtaactagatct
top10_pam_sgRNA_lib	T10PAMSGRNA_10392_4A*5A*6C*7C_AACG	ATCAACCGCTGTTACTGCAG	ATCAACCGCTGTTACTGCAGAACGAT	AACG	TATCGGGC	TTCTAGGCA	gtggaaaggacgaaacaccgATCAACCGCTGTTACTGCAGgtttcagagctatgctggaaacagcatagcaagttgaaataaggctagtccgttatcaacttgaaaaagtggcaccgagtcggtgcttttttTTCTAGGCAATCAACCGCTGTTACTGCAGAACGATagcttggcgtaactagatct
top10_pam_sgRNA_lib	T10PAMSGRNA_10393_4A*5A*6C*7C_AAGG	GGAAACCGTGCCTCTCTTGC	GGAAACCGTGCCTCTCTTGCAAGGAC	AAGG	GGCTCGGA	GTGTCTAAT	gtggaaaggacgaaacaccgGGAAACCGTGCCTCTCTTGCgtttcagagctatgctggaaacagcatagcaagttgaaataaggctagtccgttatcaacttgaaaaagtggcaccgagtcggtgcttttttGTGTCTAATGGAAACCGTGCCTCTCTTGCAAGGACagcttggcgtaactagatct
top10_pam_sgRNA_lib	T10PAMSGRNA_10394_4A*5A*6C*7C_AGAG	TTAAACCGTCTAGTTAGATG	TTAAACCGTCTAGTTAGATGAGAGGT	AGAG	GGTTCACG	TGTTTGCAC	gtggaaaggacgaaacaccgTTAAACCGTCTAGTTAGATGgtttcagagctatgctggaaacagcatagcaagttgaaataaggctagtccgttatcaacttgaaaaagtggcaccgagtcggtgcttttttTGTTTGCACTTAAACCGTCTAGTTAGATGAGAGGTagcttggcgtaactagatct
top10_pam_sgRNA_lib	T10PAMSGRNA_10395_4A*5A*6C*7C_AGCG	ATCAACCGACTCATACAAAC	ATCAACCGACTCATACAAACAGCGAC	AGCG	ACACTGCC	GTACCACCC	gtggaaaggacgaaacaccgATCAACCGACTCATACAAACgtttcagagctatgctggaaacagcatagcaagttgaaataaggctagtccgttatcaacttgaaaaagtggcaccgagtcggtgcttttttGTACCACCCATCAACCGACTCATACAAACAGCGACagcttggcgtaactagatct
top10_pam_sgRNA_lib	T10PAMSGRNA_10396_4A*5A*6C*7C_AGGG	GCGAACCGCAACGATGTCTC	GCGAACCGCAACGATGTCTCAGGGCT	AGGG	TAGTTCCA	ATAGCGCGT	gtggaaaggacgaaacaccgGCGAACCGCAACGATGTCTCgtttcagagctatgctggaaacagcatagcaagttgaaataaggctagtccgttatcaacttgaaaaagtggcaccgagtcggtgcttttttATAGCGCGTGCGAACCGCAACGATGTCTCAGGGCTagcttggcgtaactagatct
top10_pam_sgRNA_lib	T10PAMSGRNA_10397_4A*5A*6C*7C_GAAG	AGCAACCGACAAAGGTCTTT	AGCAACCGACAAAGGTCTTTGAAGGT	GAAG	TGGCTTAT	TCCCAACCG	gtggaaaggacgaaacaccgAGCAACCGACAAAGGTCTTTgtttcagagctatgctggaaacagcatagcaagttgaaataaggctagtccgttatcaacttgaaaaagtggcaccgagtcggtgcttttttTCCCAACCGAGCAACCGACAAAGGTCTTTGAAGGTagcttggcgtaactagatct
top10_pam_sgRNA_lib	T10PAMSGRNA_10398_4A*5A*6C*7C_GACG	TCAAACCGTATCATCTGATT	TCAAACCGTATCATCTGATTGACGAG	GACG	CAATCGCT	CTCACGTGA	gtggaaaggacgaaacaccgTCAAACCGTATCATCTGATTgtttcagagctatgctggaaacagcatagcaagttgaaataaggctagtccgttatcaacttgaaaaagtggcaccgagtcggtgcttttttCTCACGTGATCAAACCGTATCATCTGATTGACGAGagcttggcgtaactagatct
top10_pam_sgRNA_lib	T10PAMSGRNA_10399_4A*5A*6C*7C_GAGG	ACAAACCGCAATATGCATCG	ACAAACCGCAATATGCATCGGAGGTC	GAGG	TTCACCGT	TAGTTTACG	gtggaaaggacgaaacaccgACAAACCGCAATATGCATCGgtttcagagctatgctggaaacagcatagcaagttgaaataaggctagtccgttatcaacttgaaaaagtggcaccgagtcggtgcttttttTAGTTTACGACAAACCGCAATATGCATCGGAGGTCagcttggcgtaactagatct
top10_pam_sgRNA_lib	T10PAMSGRNA_10400_4A*5A*6C*7C_GGAG	CACAACCGCTATTAGTACGC	CACAACCGCTATTAGTACGCGGAGAC	GGAG	CGTATGTT	GACTGTAAG	gtggaaaggacgaaacaccgCACAACCGCTATTAGTACGCgtttcagagctatgctggaaacagcatagcaagttgaaataaggctagtccgttatcaacttgaaaaagtggcaccgagtcggtgcttttttGACTGTAAGCACAACCGCTATTAGTACGCGGAGACagcttggcgtaactagatct
top10_pam_sgRNA_lib	T10PAMSGRNA_10401_4A*5A*6C*8A_AAAG	AGAAACGAACGTCACAGATA	AGAAACGAACGTCACAGATAAAAGTA	AAAG	GTTCGATA	ACAGTTTCA	gtggaaaggacgaaacaccgAGAAACGAACGTCACAGATAgtttcagagctatgctggaaacagcatagcaagttgaaataaggctagtccgttatcaacttgaaaaagtggcaccgagtcggtgcttttttACAGTTTCAAGAAACGAACGTCACAGATAAAAGTAagcttggcgtaactagatct
top10_pam_sgRNA_lib	T10PAMSGRNA_10402_4A*5A*6C*8A_AACG	CCAAACGAAGTCTCTAAGAC	CCAAACGAAGTCTCTAAGACAACGAG	AACG	CCAGTGGT	ATGTACCAC	gtggaaaggacgaaacaccgCCAAACGAAGTCTCTAAGACgtttcagagctatgctggaaacagcatagcaagttgaaataaggctagtccgttatcaacttgaaaaagtggcaccgagtcggtgcttttttATGTACCACCCAAACGAAGTCTCTAAGACAACGAGagcttggcgtaactagatct
top10_pam_sgRNA_lib	T10PAMSGRNA_10403_4A*5A*6C*8A_AAGG	TTGAACGATAACGAACACCC	TTGAACGATAACGAACACCCAAGGAG	AAGG	TAGGCGCA	TAGAATACA	gtggaaaggacgaaacaccgTTGAACGATAACGAACACCCgtttcagagctatgctggaaacagcatagcaagttgaaataaggctagtccgttatcaacttgaaaaagtggcaccgagtcggtgcttttttTAGAATACATTGAACGATAACGAACACCCAAGGAGagcttggcgtaactagatct
top10_pam_sgRNA_lib	T10PAMSGRNA_10404_4A*5A*6C*8A_AGAG	AAGAACGAGATTTACGACCA	AAGAACGAGATTTACGACCAAGAGCA	AGAG	TATCAATG	CAATTATGA	gtggaaaggacgaaacaccgAAGAACGAGATTTACGACCAgtttcagagctatgctggaaacagcatagcaagttgaaataaggctagtccgttatcaacttgaaaaagtggcaccgagtcggtgcttttttCAATTATGAAAGAACGAGATTTACGACCAAGAGCAagcttggcgtaactagatct
top10_pam_sgRNA_lib	T10PAMSGRNA_10405_4A*5A*6C*8A_AGCG	TCAAACGACGCGCACGTTAG	TCAAACGACGCGCACGTTAGAGCGGT	AGCG	TTGATGCA	AAGAAATGC	gtggaaaggacgaaacaccgTCAAACGACGCGCACGTTAGgtttcagagctatgctggaaacagcatagcaagttgaaataaggctagtccgttatcaacttgaaaaagtggcaccgagtcggtgcttttttAAGAAATGCTCAAACGACGCGCACGTTAGAGCGGTagcttggcgtaactagatct
top10_pam_sgRNA_lib	T10PAMSGRNA_10406_4A*5A*6C*8A_AGGG	CACAACGATCCCTCCACCCG	CACAACGATCCCTCCACCCGAGGGGA	AGGG	GACCTGGA	ACAGATAGA	gtggaaaggacgaaacaccgCACAACGATCCCTCCACCCGgtttcagagctatgctggaaacagcatagcaagttgaaataaggctagtccgttatcaacttgaaaaagtggcaccgagtcggtgcttttttACAGATAGACACAACGATCCCTCCACCCGAGGGGAagcttggcgtaactagatct
top10_pam_sgRNA_lib	T10PAMSGRNA_10407_4A*5A*6C*8A_GAAG	GCTAACGAGTGGGTTATAAG	GCTAACGAGTGGGTTATAAGGAAGAG	GAAG	CATGAAGA	CTTCGCCAT	gtggaaaggacgaaacaccgGCTAACGAGTGGGTTATAAGgtttcagagctatgctggaaacagcatagcaagttgaaataaggctagtccgttatcaacttgaaaaagtggcaccgagtcggtgcttttttCTTCGCCATGCTAACGAGTGGGTTATAAGGAAGAGagcttggcgtaactagatct
top10_pam_sgRNA_lib	T10PAMSGRNA_10408_4A*5A*6C*8A_GACG	TCTAACGATGACCGAGTCGC	TCTAACGATGACCGAGTCGCGACGTC	GACG	GTACCTCT	ACTGCTTCA	gtggaaaggacgaaacaccgTCTAACGATGACCGAGTCGCgtttcagagctatgctggaaacagcatagcaagttgaaataaggctagtccgttatcaacttgaaaaagtggcaccgagtcggtgcttttttACTGCTTCATCTAACGATGACCGAGTCGCGACGTCagcttggcgtaactagatct
top10_pam_sgRNA_lib	T10PAMSGRNA_10409_4A*5A*6C*8A_GAGG	CTCAACGACACTGTTCTACT	CTCAACGACACTGTTCTACTGAGGAC	GAGG	ATTGGTCC	CCAATCCGG	gtggaaaggacgaaacaccgCTCAACGACACTGTTCTACTgtttcagagctatgctggaaacagcatagcaagttgaaataaggctagtccgttatcaacttgaaaaagtggcaccgagtcggtgcttttttCCAATCCGGCTCAACGACACTGTTCTACTGAGGACagcttggcgtaactagatct
top10_pam_sgRNA_lib	T10PAMSGRNA_10410_4A*5A*6C*8A_GGAG	TCAAACGAGCTTCTGAATCT	TCAAACGAGCTTCTGAATCTGGAGTC	GGAG	TGACTCGA	AGGCCAGTA	gtggaaaggacgaaacaccgTCAAACGAGCTTCTGAATCTgtttcagagctatgctggaaacagcatagcaagttgaaataaggctagtccgttatcaacttgaaaaagtggcaccgagtcggtgcttttttAGGCCAGTATCAAACGAGCTTCTGAATCTGGAGTCagcttggcgtaactagatct
top10_pam_sgRNA_lib	T10PAMSGRNA_10411_4A*5A*6C_AAAG	TCTAACGTTCACGCCGGTCT	TCTAACGTTCACGCCGGTCTAAAGTG	AAAG	GTAACACC	AGCCTGGCC	gtggaaaggacgaaacaccgTCTAACGTTCACGCCGGTCTgtttcagagctatgctggaaacagcatagcaagttgaaataaggctagtccgttatcaacttgaaaaagtggcaccgagtcggtgcttttttAGCCTGGCCTCTAACGTTCACGCCGGTCTAAAGTGagcttggcgtaactagatct
top10_pam_sgRNA_lib	T10PAMSGRNA_10412_4A*5A*6C_AACG	GAGAACGTCTTGGAACAGTG	GAGAACGTCTTGGAACAGTGAACGAT	AACG	GTAAGGCG	GATCACCAC	gtggaaaggacgaaacaccgGAGAACGTCTTGGAACAGTGgtttcagagctatgctggaaacagcatagcaagttgaaataaggctagtccgttatcaacttgaaaaagtggcaccgagtcggtgcttttttGATCACCACGAGAACGTCTTGGAACAGTGAACGATagcttggcgtaactagatct
top10_pam_sgRNA_lib	T10PAMSGRNA_10413_4A*5A*6C_AAGG	CTCAACGTACCCACGTCCGA	CTCAACGTACCCACGTCCGAAAGGGT	AAGG	ATGGACGC	CCAGCTGTC	gtggaaaggacgaaacaccgCTCAACGTACCCACGTCCGAgtttcagagctatgctggaaacagcatagcaagttgaaataaggctagtccgttatcaacttgaaaaagtggcaccgagtcggtgcttttttCCAGCTGTCCTCAACGTACCCACGTCCGAAAGGGTagcttggcgtaactagatct
top10_pam_sgRNA_lib	T10PAMSGRNA_10414_4A*5A*6C_AGAG	GCGAACGTTGAAAGCTACGC	GCGAACGTTGAAAGCTACGCAGAGGA	AGAG	ATAAGCGT	ATCGCGGCC	gtggaaaggacgaaacaccgGCGAACGTTGAAAGCTACGCgtttcagagctatgctggaaacagcatagcaagttgaaataaggctagtccgttatcaacttgaaaaagtggcaccgagtcggtgcttttttATCGCGGCCGCGAACGTTGAAAGCTACGCAGAGGAagcttggcgtaactagatct
top10_pam_sgRNA_lib	T10PAMSGRNA_10415_4A*5A*6C_AGCG	TGTAACGTTCCCGTTCCGCA	TGTAACGTTCCCGTTCCGCAAGCGGA	AGCG	TCGTATGG	TAACCCGTA	gtggaaaggacgaaacaccgTGTAACGTTCCCGTTCCGCAgtttcagagctatgctggaaacagcatagcaagttgaaataaggctagtccgttatcaacttgaaaaagtggcaccgagtcggtgcttttttTAACCCGTATGTAACGTTCCCGTTCCGCAAGCGGAagcttggcgtaactagatct
top10_pam_sgRNA_lib	T10PAMSGRNA_10416_4A*5A*6C_AGGG	TAGAACGTTGGTGCGTTGCT	TAGAACGTTGGTGCGTTGCTAGGGTA	AGGG	CCAATGAT	ATGGTTCAA	gtggaaaggacgaaacaccgTAGAACGTTGGTGCGTTGCTgtttcagagctatgctggaaacagcatagcaagttgaaataaggctagtccgttatcaacttgaaaaagtggcaccgagtcggtgcttttttATGGTTCAATAGAACGTTGGTGCGTTGCTAGGGTAagcttggcgtaactagatct
top10_pam_sgRNA_lib	T10PAMSGRNA_10417_4A*5A*6C_GAAG	ACAAACGTCAGTTGTCTACC	ACAAACGTCAGTTGTCTACCGAAGCG	GAAG	TACCATGC	GATAAACAT	gtggaaaggacgaaacaccgACAAACGTCAGTTGTCTACCgtttcagagctatgctggaaacagcatagcaagttgaaataaggctagtccgttatcaacttgaaaaagtggcaccgagtcggtgcttttttGATAAACATACAAACGTCAGTTGTCTACCGAAGCGagcttggcgtaactagatct
top10_pam_sgRNA_lib	T10PAMSGRNA_10418_4A*5A*6C_GACG	GCTAACGTAGGCTAGCCTGT	GCTAACGTAGGCTAGCCTGTGACGCG	GACG	GTATACTA	TGAATGTCC	gtggaaaggacgaaacaccgGCTAACGTAGGCTAGCCTGTgtttcagagctatgctggaaacagcatagcaagttgaaataaggctagtccgttatcaacttgaaaaagtggcaccgagtcggtgcttttttTGAATGTCCGCTAACGTAGGCTAGCCTGTGACGCGagcttggcgtaactagatct
top10_pam_sgRNA_lib	T10PAMSGRNA_10419_4A*5A*6C_GAGG	GGTAACGTCACCGTCATCCG	GGTAACGTCACCGTCATCCGGAGGCT	GAGG	TTATGCAC	ATTGTCATA	gtggaaaggacgaaacaccgGGTAACGTCACCGTCATCCGgtttcagagctatgctggaaacagcatagcaagttgaaataaggctagtccgttatcaacttgaaaaagtggcaccgagtcggtgcttttttATTGTCATAGGTAACGTCACCGTCATCCGGAGGCTagcttggcgtaactagatct
top10_pam_sgRNA_lib	T10PAMSGRNA_10420_4A*5A*6C_GGAG	CGCAACGTGAACTGCAAGTC	CGCAACGTGAACTGCAAGTCGGAGGA	GGAG	CGCCAATA	CGGGACTCT	gtggaaaggacgaaacaccgCGCAACGTGAACTGCAAGTCgtttcagagctatgctggaaacagcatagcaagttgaaataaggctagtccgttatcaacttgaaaaagtggcaccgagtcggtgcttttttCGGGACTCTCGCAACGTGAACTGCAAGTCGGAGGAagcttggcgtaactagatct
top10_pam_sgRNA_lib	T10PAMSGRNA_10421_4A*5A*6C*8C_AAAG	CACAACGCTACGCTTCAGTA	CACAACGCTACGCTTCAGTAAAAGAC	AAAG	GCACTTCA	TGACGGATC	gtggaaaggacgaaacaccgCACAACGCTACGCTTCAGTAgtttcagagctatgctggaaacagcatagcaagttgaaataaggctagtccgttatcaacttgaaaaagtggcaccgagtcggtgcttttttTGACGGATCCACAACGCTACGCTTCAGTAAAAGACagcttggcgtaactagatct
top10_pam_sgRNA_lib	T10PAMSGRNA_10422_4A*5A*6C*8C_AACG	TGCAACGCCTTGCGCTACAG	TGCAACGCCTTGCGCTACAGAACGTG	AACG	TGCTATGG	CTCACAGCG	gtggaaaggacgaaacaccgTGCAACGCCTTGCGCTACAGgtttcagagctatgctggaaacagcatagcaagttgaaataaggctagtccgttatcaacttgaaaaagtggcaccgagtcggtgcttttttCTCACAGCGTGCAACGCCTTGCGCTACAGAACGTGagcttggcgtaactagatct
top10_pam_sgRNA_lib	T10PAMSGRNA_10423_4A*5A*6C*8C_AAGG	CGTAACGCTACACTTAATGA	CGTAACGCTACACTTAATGAAAGGGT	AAGG	AAACGTGC	GTGTCATGG	gtggaaaggacgaaacaccgCGTAACGCTACACTTAATGAgtttcagagctatgctggaaacagcatagcaagttgaaataaggctagtccgttatcaacttgaaaaagtggcaccgagtcggtgcttttttGTGTCATGGCGTAACGCTACACTTAATGAAAGGGTagcttggcgtaactagatct
top10_pam_sgRNA_lib	T10PAMSGRNA_10424_4A*5A*6C*8C_AGAG	ATGAACGCACCTATGTGCGT	ATGAACGCACCTATGTGCGTAGAGTG	AGAG	CTTAGCGT	TGTTGTCAT	gtggaaaggacgaaacaccgATGAACGCACCTATGTGCGTgtttcagagctatgctggaaacagcatagcaagttgaaataaggctagtccgttatcaacttgaaaaagtggcaccgagtcggtgcttttttTGTTGTCATATGAACGCACCTATGTGCGTAGAGTGagcttggcgtaactagatct
top10_pam_sgRNA_lib	T10PAMSGRNA_10425_4A*5A*6C*8C_AGCG	CGTAACGCATATCATCGTAA	CGTAACGCATATCATCGTAAAGCGTC	AGCG	TTACGGCA	GACGCAATC	gtggaaaggacgaaacaccgCGTAACGCATATCATCGTAAgtttcagagctatgctggaaacagcatagcaagttgaaataaggctagtccgttatcaacttgaaaaagtggcaccgagtcggtgcttttttGACGCAATCCGTAACGCATATCATCGTAAAGCGTCagcttggcgtaactagatct
top10_pam_sgRNA_lib	T10PAMSGRNA_10426_4A*5A*6C*8C_AGGG	ATGAACGCGTGAGAACATTC	ATGAACGCGTGAGAACATTCAGGGAC	AGGG	TTCTGACC	ACCACCGGT	gtggaaaggacgaaacaccgATGAACGCGTGAGAACATTCgtttcagagctatgctggaaacagcatagcaagttgaaataaggctagtccgttatcaacttgaaaaagtggcaccgagtcggtgcttttttACCACCGGTATGAACGCGTGAGAACATTCAGGGACagcttggcgtaactagatct
top10_pam_sgRNA_lib	T10PAMSGRNA_10427_4A*5A*6C*8C_GAAG	CAGAACGCCATTGCCTCAGA	CAGAACGCCATTGCCTCAGAGAAGAC	GAAG	CGCATGAT	GCCTAATAT	gtggaaaggacgaaacaccgCAGAACGCCATTGCCTCAGAgtttcagagctatgctggaaacagcatagcaagttgaaataaggctagtccgttatcaacttgaaaaagtggcaccgagtcggtgcttttttGCCTAATATCAGAACGCCATTGCCTCAGAGAAGACagcttggcgtaactagatct
top10_pam_sgRNA_lib	T10PAMSGRNA_10428_4A*5A*6C*8C_GACG	CGTAACGCTCTAGTTGCCTT	CGTAACGCTCTAGTTGCCTTGACGTG	GACG	CAGTTCGA	AGAACGTCA	gtggaaaggacgaaacaccgCGTAACGCTCTAGTTGCCTTgtttcagagctatgctggaaacagcatagcaagttgaaataaggctagtccgttatcaacttgaaaaagtggcaccgagtcggtgcttttttAGAACGTCACGTAACGCTCTAGTTGCCTTGACGTGagcttggcgtaactagatct
top10_pam_sgRNA_lib	T10PAMSGRNA_10429_4A*5A*6C*8C_GAGG	ACTAACGCCATGGCCTGAGT	ACTAACGCCATGGCCTGAGTGAGGAG	GAGG	GTCGAAAT	TCCCAGTGT	gtggaaaggacgaaacaccgACTAACGCCATGGCCTGAGTgtttcagagctatgctggaaacagcatagcaagttgaaataaggctagtccgttatcaacttgaaaaagtggcaccgagtcggtgcttttttTCCCAGTGTACTAACGCCATGGCCTGAGTGAGGAGagcttggcgtaactagatct
top10_pam_sgRNA_lib	T10PAMSGRNA_10430_4A*5A*6C*8C_GGAG	ACTAACGCCTTATCATGAGT	ACTAACGCCTTATCATGAGTGGAGCA	GGAG	GCGCACTT	AGGGTTCGA	gtggaaaggacgaaacaccgACTAACGCCTTATCATGAGTgtttcagagctatgctggaaacagcatagcaagttgaaataaggctagtccgttatcaacttgaaaaagtggcaccgagtcggtgcttttttAGGGTTCGAACTAACGCCTTATCATGAGTGGAGCAagcttggcgtaactagatct
top10_pam_sgRNA_lib	T10PAMSGRNA_10431_4A*5A*6C_AAAG	AATAACGGTGCGATCTGCCA	AATAACGGTGCGATCTGCCAAAAGCG	AAAG	TTTCGCCA	TTTATGACT	gtggaaaggacgaaacaccgAATAACGGTGCGATCTGCCAgtttcagagctatgctggaaacagcatagcaagttgaaataaggctagtccgttatcaacttgaaaaagtggcaccgagtcggtgcttttttTTTATGACTAATAACGGTGCGATCTGCCAAAAGCGagcttggcgtaactagatct
top10_pam_sgRNA_lib	T10PAMSGRNA_10432_4A*5A*6C_AACG	AGTAACGGGCCCGAGTGACC	AGTAACGGGCCCGAGTGACCAACGAG	AACG	CGGACTGA	TTGTAGCTT	gtggaaaggacgaaacaccgAGTAACGGGCCCGAGTGACCgtttcagagctatgctggaaacagcatagcaagttgaaataaggctagtccgttatcaacttgaaaaagtggcaccgagtcggtgcttttttTTGTAGCTTAGTAACGGGCCCGAGTGACCAACGAGagcttggcgtaactagatct
top10_pam_sgRNA_lib	T10PAMSGRNA_10433_4A*5A*6C_AAGG	TGTAACGGCATCATCTATTG	TGTAACGGCATCATCTATTGAAGGAT	AAGG	CCCTCAAG	GTATTCATG	gtggaaaggacgaaacaccgTGTAACGGCATCATCTATTGgtttcagagctatgctggaaacagcatagcaagttgaaataaggctagtccgttatcaacttgaaaaagtggcaccgagtcggtgcttttttGTATTCATGTGTAACGGCATCATCTATTGAAGGATagcttggcgtaactagatct
top10_pam_sgRNA_lib	T10PAMSGRNA_10434_4A*5A*6C_AGAG	TTAAACGGCTTGCAGTGCGC	TTAAACGGCTTGCAGTGCGCAGAGTA	AGAG	CTAGCCCA	CTGTATGAA	gtggaaaggacgaaacaccgTTAAACGGCTTGCAGTGCGCgtttcagagctatgctggaaacagcatagcaagttgaaataaggctagtccgttatcaacttgaaaaagtggcaccgagtcggtgcttttttCTGTATGAATTAAACGGCTTGCAGTGCGCAGAGTAagcttggcgtaactagatct
top10_pam_sgRNA_lib	T10PAMSGRNA_10435_4A*5A*6C_AGCG	TCAAACGGGCCCGCTACGCA	TCAAACGGGCCCGCTACGCAAGCGCG	AGCG	CTCTATGT	GCGTATGCT	gtggaaaggacgaaacaccgTCAAACGGGCCCGCTACGCAgtttcagagctatgctggaaacagcatagcaagttgaaataaggctagtccgttatcaacttgaaaaagtggcaccgagtcggtgcttttttGCGTATGCTTCAAACGGGCCCGCTACGCAAGCGCGagcttggcgtaactagatct
top10_pam_sgRNA_lib	T10PAMSGRNA_10436_4A*5A*6C_AGGG	CGTAACGGATACAGCTTTGG	CGTAACGGATACAGCTTTGGAGGGGT	AGGG	TACTCGAA	AATTGGCAC	gtggaaaggacgaaacaccgCGTAACGGATACAGCTTTGGgtttcagagctatgctggaaacagcatagcaagttgaaataaggctagtccgttatcaacttgaaaaagtggcaccgagtcggtgcttttttAATTGGCACCGTAACGGATACAGCTTTGGAGGGGTagcttggcgtaactagatct
top10_pam_sgRNA_lib	T10PAMSGRNA_10437_4A*5A*6C_GAAG	CTAAACGGTAGGAGACCCAA	CTAAACGGTAGGAGACCCAAGAAGGA	GAAG	GCTTAGTG	AGAAATCCA	gtggaaaggacgaaacaccgCTAAACGGTAGGAGACCCAAgtttcagagctatgctggaaacagcatagcaagttgaaataaggctagtccgttatcaacttgaaaaagtggcaccgagtcggtgcttttttAGAAATCCACTAAACGGTAGGAGACCCAAGAAGGAagcttggcgtaactagatct
top10_pam_sgRNA_lib	T10PAMSGRNA_10438_4A*5A*6C_GACG	TCTAACGGGCCTGCTAACCC	TCTAACGGGCCTGCTAACCCGACGTA	GACG	TGTGCATG	GGTCACCCA	gtggaaaggacgaaacaccgTCTAACGGGCCTGCTAACCCgtttcagagctatgctggaaacagcatagcaagttgaaataaggctagtccgttatcaacttgaaaaagtggcaccgagtcggtgcttttttGGTCACCCATCTAACGGGCCTGCTAACCCGACGTAagcttggcgtaactagatct
top10_pam_sgRNA_lib	T10PAMSGRNA_10439_4A*5A*6C_GAGG	TTCAACGGCGTAACCGGAAG	TTCAACGGCGTAACCGGAAGGAGGGT	GAGG	CAGTAAGC	TTTATCGCC	gtggaaaggacgaaacaccgTTCAACGGCGTAACCGGAAGgtttcagagctatgctggaaacagcatagcaagttgaaataaggctagtccgttatcaacttgaaaaagtggcaccgagtcggtgcttttttTTTATCGCCTTCAACGGCGTAACCGGAAGGAGGGTagcttggcgtaactagatct
top10_pam_sgRNA_lib	T10PAMSGRNA_10440_4A*5A*6C_GGAG	GGAAACGGCTTGTAGCTTAG	GGAAACGGCTTGTAGCTTAGGGAGAC	GGAG	TTGCATGC	TTAAACTGC	gtggaaaggacgaaacaccgGGAAACGGCTTGTAGCTTAGgtttcagagctatgctggaaacagcatagcaagttgaaataaggctagtccgttatcaacttgaaaaagtggcaccgagtcggtgcttttttTTAAACTGCGGAAACGGCTTGTAGCTTAGGGAGACagcttggcgtaactagatct
top10_pam_sgRNA_lib	T10PAMSGRNA_10441_4A*5A*7A*8A_AAAG	TTGAAGAACGACTCACACCT	TTGAAGAACGACTCACACCTAAAGGC	AAAG	GGAGCGTG	AACACCTGT	gtggaaaggacgaaacaccgTTGAAGAACGACTCACACCTgtttcagagctatgctggaaacagcatagcaagttgaaataaggctagtccgttatcaacttgaaaaagtggcaccgagtcggtgcttttttAACACCTGTTTGAAGAACGACTCACACCTAAAGGCagcttggcgtaactagatct
top10_pam_sgRNA_lib	T10PAMSGRNA_10442_4A*5A*7A*8A_AACG	CGAAAGAATCGGTGCGGATA	CGAAAGAATCGGTGCGGATAAACGCA	AACG	TAAGTTCG	TGTGCCTTA	gtggaaaggacgaaacaccgCGAAAGAATCGGTGCGGATAgtttcagagctatgctggaaacagcatagcaagttgaaataaggctagtccgttatcaacttgaaaaagtggcaccgagtcggtgcttttttTGTGCCTTACGAAAGAATCGGTGCGGATAAACGCAagcttggcgtaactagatct
top10_pam_sgRNA_lib	T10PAMSGRNA_10443_4A*5A*7A*8A_AAGG	ACTAAGAATGCCGCCAAGCG	ACTAAGAATGCCGCCAAGCGAAGGTA	AAGG	TCCATCAG	AGTCTTCGC	gtggaaaggacgaaacaccgACTAAGAATGCCGCCAAGCGgtttcagagctatgctggaaacagcatagcaagttgaaataaggctagtccgttatcaacttgaaaaagtggcaccgagtcggtgcttttttAGTCTTCGCACTAAGAATGCCGCCAAGCGAAGGTAagcttggcgtaactagatct
top10_pam_sgRNA_lib	T10PAMSGRNA_10444_4A*5A*7A*8A_AGAG	ATCAAGAATACGACTAGAAG	ATCAAGAATACGACTAGAAGAGAGGT	AGAG	TCGGCACT	GCCAGCCTC	gtggaaaggacgaaacaccgATCAAGAATACGACTAGAAGgtttcagagctatgctggaaacagcatagcaagttgaaataaggctagtccgttatcaacttgaaaaagtggcaccgagtcggtgcttttttGCCAGCCTCATCAAGAATACGACTAGAAGAGAGGTagcttggcgtaactagatct
top10_pam_sgRNA_lib	T10PAMSGRNA_10445_4A*5A*7A*8A_AGCG	TGAAAGAAAGTAAGAGGGAT	TGAAAGAAAGTAAGAGGGATAGCGGT	AGCG	AGTACCGG	TGATCCCTT	gtggaaaggacgaaacaccgTGAAAGAAAGTAAGAGGGATgtttcagagctatgctggaaacagcatagcaagttgaaataaggctagtccgttatcaacttgaaaaagtggcaccgagtcggtgcttttttTGATCCCTTTGAAAGAAAGTAAGAGGGATAGCGGTagcttggcgtaactagatct
top10_pam_sgRNA_lib	T10PAMSGRNA_10446_4A*5A*7A*8A_AGGG	CAGAAGAACAGTCTATGTTT	CAGAAGAACAGTCTATGTTTAGGGAG	AGGG	CCGTTCAA	TAGCGGATT	gtggaaaggacgaaacaccgCAGAAGAACAGTCTATGTTTgtttcagagctatgctggaaacagcatagcaagttgaaataaggctagtccgttatcaacttgaaaaagtggcaccgagtcggtgcttttttTAGCGGATTCAGAAGAACAGTCTATGTTTAGGGAGagcttggcgtaactagatct
top10_pam_sgRNA_lib	T10PAMSGRNA_10447_4A*5A*7A*8A_GAAG	GATAAGAAACTGGCATTCGC	GATAAGAAACTGGCATTCGCGAAGCA	GAAG	AGGGATTC	CATCACGTC	gtggaaaggacgaaacaccgGATAAGAAACTGGCATTCGCgtttcagagctatgctggaaacagcatagcaagttgaaataaggctagtccgttatcaacttgaaaaagtggcaccgagtcggtgcttttttCATCACGTCGATAAGAAACTGGCATTCGCGAAGCAagcttggcgtaactagatct
top10_pam_sgRNA_lib	T10PAMSGRNA_10448_4A*5A*7A*8A_GACG	CGAAAGAATGATGAGTACAA	CGAAAGAATGATGAGTACAAGACGTC	GACG	TTGCCTTA	ACGTAATCT	gtggaaaggacgaaacaccgCGAAAGAATGATGAGTACAAgtttcagagctatgctggaaacagcatagcaagttgaaataaggctagtccgttatcaacttgaaaaagtggcaccgagtcggtgcttttttACGTAATCTCGAAAGAATGATGAGTACAAGACGTCagcttggcgtaactagatct
top10_pam_sgRNA_lib	T10PAMSGRNA_10449_4A*5A*7A*8A_GAGG	ACTAAGAACAGTACAGGCGA	ACTAAGAACAGTACAGGCGAGAGGCT	GAGG	GTATCACA	CCCATGCGG	gtggaaaggacgaaacaccgACTAAGAACAGTACAGGCGAgtttcagagctatgctggaaacagcatagcaagttgaaataaggctagtccgttatcaacttgaaaaagtggcaccgagtcggtgcttttttCCCATGCGGACTAAGAACAGTACAGGCGAGAGGCTagcttggcgtaactagatct
top10_pam_sgRNA_lib	T10PAMSGRNA_10450_4A*5A*7A*8A_GGAG	GCTAAGAAACAAGTTACGGT	GCTAAGAAACAAGTTACGGTGGAGCA	GGAG	AACGCATT	TGTCTGAGG	gtggaaaggacgaaacaccgGCTAAGAAACAAGTTACGGTgtttcagagctatgctggaaacagcatagcaagttgaaataaggctagtccgttatcaacttgaaaaagtggcaccgagtcggtgcttttttTGTCTGAGGGCTAAGAAACAAGTTACGGTGGAGCAagcttggcgtaactagatct
top10_pam_sgRNA_lib	T10PAMSGRNA_10451_4A*5A*7A_AAAG	TCTAAGATATGCCAATGAAG	TCTAAGATATGCCAATGAAGAAAGCT	AAAG	AGCGGCCT	GATTCATAA	gtggaaaggacgaaacaccgTCTAAGATATGCCAATGAAGgtttcagagctatgctggaaacagcatagcaagttgaaataaggctagtccgttatcaacttgaaaaagtggcaccgagtcggtgcttttttGATTCATAATCTAAGATATGCCAATGAAGAAAGCTagcttggcgtaactagatct
top10_pam_sgRNA_lib	T10PAMSGRNA_10452_4A*5A*7A_AACG	CGCAAGATACCACTTAAGCT	CGCAAGATACCACTTAAGCTAACGAC	AACG	GCGTAACT	GGACTGGGT	gtggaaaggacgaaacaccgCGCAAGATACCACTTAAGCTgtttcagagctatgctggaaacagcatagcaagttgaaataaggctagtccgttatcaacttgaaaaagtggcaccgagtcggtgcttttttGGACTGGGTCGCAAGATACCACTTAAGCTAACGACagcttggcgtaactagatct
top10_pam_sgRNA_lib	T10PAMSGRNA_10453_4A*5A*7A_AAGG	GCAAAGATGTATACGATACG	GCAAAGATGTATACGATACGAAGGCG	AAGG	AGTCATCT	TCATGAACG	gtggaaaggacgaaacaccgGCAAAGATGTATACGATACGgtttcagagctatgctggaaacagcatagcaagttgaaataaggctagtccgttatcaacttgaaaaagtggcaccgagtcggtgcttttttTCATGAACGGCAAAGATGTATACGATACGAAGGCGagcttggcgtaactagatct
top10_pam_sgRNA_lib	T10PAMSGRNA_10454_4A*5A*7A_AGAG	AATAAGATCTATGCTCCGCC	AATAAGATCTATGCTCCGCCAGAGAG	AGAG	CCGATGGT	TGCTAACCC	gtggaaaggacgaaacaccgAATAAGATCTATGCTCCGCCgtttcagagctatgctggaaacagcatagcaagttgaaataaggctagtccgttatcaacttgaaaaagtggcaccgagtcggtgcttttttTGCTAACCCAATAAGATCTATGCTCCGCCAGAGAGagcttggcgtaactagatct
top10_pam_sgRNA_lib	T10PAMSGRNA_10455_4A*5A*7A_AGCG	GGCAAGATACGACGCTAAGA	GGCAAGATACGACGCTAAGAAGCGTC	AGCG	ATGGGCGG	TTAGCGTAG	gtggaaaggacgaaacaccgGGCAAGATACGACGCTAAGAgtttcagagctatgctggaaacagcatagcaagttgaaataaggctagtccgttatcaacttgaaaaagtggcaccgagtcggtgcttttttTTAGCGTAGGGCAAGATACGACGCTAAGAAGCGTCagcttggcgtaactagatct
top10_pam_sgRNA_lib	T10PAMSGRNA_10456_4A*5A*7A_AGGG	ATAAAGATGCTCGCACTCTG	ATAAAGATGCTCGCACTCTGAGGGCT	AGGG	TCCACGCC	CATCATTTG	gtggaaaggacgaaacaccgATAAAGATGCTCGCACTCTGgtttcagagctatgctggaaacagcatagcaagttgaaataaggctagtccgttatcaacttgaaaaagtggcaccgagtcggtgcttttttCATCATTTGATAAAGATGCTCGCACTCTGAGGGCTagcttggcgtaactagatct
top10_pam_sgRNA_lib	T10PAMSGRNA_10457_4A*5A*7A_GAAG	AGTAAGATCGACTGATACGA	AGTAAGATCGACTGATACGAGAAGTA	GAAG	TCCGCTCA	GGCGTGTCA	gtggaaaggacgaaacaccgAGTAAGATCGACTGATACGAgtttcagagctatgctggaaacagcatagcaagttgaaataaggctagtccgttatcaacttgaaaaagtggcaccgagtcggtgcttttttGGCGTGTCAAGTAAGATCGACTGATACGAGAAGTAagcttggcgtaactagatct
top10_pam_sgRNA_lib	T10PAMSGRNA_10458_4A*5A*7A_GACG	ACTAAGATACGGTCACCTGC	ACTAAGATACGGTCACCTGCGACGGA	GACG	TTCATATG	ATCTGGCAA	gtggaaaggacgaaacaccgACTAAGATACGGTCACCTGCgtttcagagctatgctggaaacagcatagcaagttgaaataaggctagtccgttatcaacttgaaaaagtggcaccgagtcggtgcttttttATCTGGCAAACTAAGATACGGTCACCTGCGACGGAagcttggcgtaactagatct
top10_pam_sgRNA_lib	T10PAMSGRNA_10459_4A*5A*7A_GAGG	AACAAGATAGGTATGAGGCA	AACAAGATAGGTATGAGGCAGAGGAT	GAGG	TCACAGTA	CACGCCGTC	gtggaaaggacgaaacaccgAACAAGATAGGTATGAGGCAgtttcagagctatgctggaaacagcatagcaagttgaaataaggctagtccgttatcaacttgaaaaagtggcaccgagtcggtgcttttttCACGCCGTCAACAAGATAGGTATGAGGCAGAGGATagcttggcgtaactagatct
top10_pam_sgRNA_lib	T10PAMSGRNA_10460_4A*5A*7A_GGAG	ACTAAGATATGGGACATGCG	ACTAAGATATGGGACATGCGGGAGGA	GGAG	TGGACGGA	CATTGATCA	gtggaaaggacgaaacaccgACTAAGATATGGGACATGCGgtttcagagctatgctggaaacagcatagcaagttgaaataaggctagtccgttatcaacttgaaaaagtggcaccgagtcggtgcttttttCATTGATCAACTAAGATATGGGACATGCGGGAGGAagcttggcgtaactagatct
top10_pam_sgRNA_lib	T10PAMSGRNA_10461_4A*5A*7A*8C_AAAG	CGAAAGACGATCGAATGGAA	CGAAAGACGATCGAATGGAAAAAGCT	AAAG	GACAGTCA	GAACGTCGA	gtggaaaggacgaaacaccgCGAAAGACGATCGAATGGAAgtttcagagctatgctggaaacagcatagcaagttgaaataaggctagtccgttatcaacttgaaaaagtggcaccgagtcggtgcttttttGAACGTCGACGAAAGACGATCGAATGGAAAAAGCTagcttggcgtaactagatct
top10_pam_sgRNA_lib	T10PAMSGRNA_10462_4A*5A*7A*8C_AACG	TCGAAGACCTATCTACGAGT	TCGAAGACCTATCTACGAGTAACGGC	AACG	TAGGACAT	CAGCTAGAG	gtggaaaggacgaaacaccgTCGAAGACCTATCTACGAGTgtttcagagctatgctggaaacagcatagcaagttgaaataaggctagtccgttatcaacttgaaaaagtggcaccgagtcggtgcttttttCAGCTAGAGTCGAAGACCTATCTACGAGTAACGGCagcttggcgtaactagatct
top10_pam_sgRNA_lib	T10PAMSGRNA_10463_4A*5A*7A*8C_AAGG	GAGAAGACGCACCACTGTTA	GAGAAGACGCACCACTGTTAAAGGGC	AAGG	ATGTTCCC	AGTGCCTCC	gtggaaaggacgaaacaccgGAGAAGACGCACCACTGTTAgtttcagagctatgctggaaacagcatagcaagttgaaataaggctagtccgttatcaacttgaaaaagtggcaccgagtcggtgcttttttAGTGCCTCCGAGAAGACGCACCACTGTTAAAGGGCagcttggcgtaactagatct
top10_pam_sgRNA_lib	T10PAMSGRNA_10464_4A*5A*7A*8C_AGAG	TGCAAGACTACACGGCCCAC	TGCAAGACTACACGGCCCACAGAGTC	AGAG	TGGAACAT	TAGCCCGCT	gtggaaaggacgaaacaccgTGCAAGACTACACGGCCCACgtttcagagctatgctggaaacagcatagcaagttgaaataaggctagtccgttatcaacttgaaaaagtggcaccgagtcggtgcttttttTAGCCCGCTTGCAAGACTACACGGCCCACAGAGTCagcttggcgtaactagatct
top10_pam_sgRNA_lib	T10PAMSGRNA_10465_4A*5A*7A*8C_AGCG	GTCAAGACTCGCCTCATTAA	GTCAAGACTCGCCTCATTAAAGCGAG	AGCG	CAACTGCA	AGCTGACTA	gtggaaaggacgaaacaccgGTCAAGACTCGCCTCATTAAgtttcagagctatgctggaaacagcatagcaagttgaaataaggctagtccgttatcaacttgaaaaagtggcaccgagtcggtgcttttttAGCTGACTAGTCAAGACTCGCCTCATTAAAGCGAGagcttggcgtaactagatct
top10_pam_sgRNA_lib	T10PAMSGRNA_10466_4A*5A*7A*8C_AGGG	CGTAAGACAGCTATTACAGA	CGTAAGACAGCTATTACAGAAGGGAT	AGGG	GAAGTTGC	TTGAAACAG	gtggaaaggacgaaacaccgCGTAAGACAGCTATTACAGAgtttcagagctatgctggaaacagcatagcaagttgaaataaggctagtccgttatcaacttgaaaaagtggcaccgagtcggtgcttttttTTGAAACAGCGTAAGACAGCTATTACAGAAGGGATagcttggcgtaactagatct
top10_pam_sgRNA_lib	T10PAMSGRNA_10467_4A*5A*7A*8C_GAAG	GCAAAGACATATATTGGTCT	GCAAAGACATATATTGGTCTGAAGCG	GAAG	TGACTCCT	TTACAGCGT	gtggaaaggacgaaacaccgGCAAAGACATATATTGGTCTgtttcagagctatgctggaaacagcatagcaagttgaaataaggctagtccgttatcaacttgaaaaagtggcaccgagtcggtgcttttttTTACAGCGTGCAAAGACATATATTGGTCTGAAGCGagcttggcgtaactagatct
top10_pam_sgRNA_lib	T10PAMSGRNA_10468_4A*5A*7A*8C_GACG	CATAAGACGTGTACGCTTCT	CATAAGACGTGTACGCTTCTGACGAT	GACG	TCATCCCG	CGCTAGTGA	gtggaaaggacgaaacaccgCATAAGACGTGTACGCTTCTgtttcagagctatgctggaaacagcatagcaagttgaaataaggctagtccgttatcaacttgaaaaagtggcaccgagtcggtgcttttttCGCTAGTGACATAAGACGTGTACGCTTCTGACGATagcttggcgtaactagatct
top10_pam_sgRNA_lib	T10PAMSGRNA_10469_4A*5A*7A*8C_GAGG	TTAAAGACCTGACAATAATT	TTAAAGACCTGACAATAATTGAGGTG	GAGG	TCCCTAGA	CTCAGACCC	gtggaaaggacgaaacaccgTTAAAGACCTGACAATAATTgtttcagagctatgctggaaacagcatagcaagttgaaataaggctagtccgttatcaacttgaaaaagtggcaccgagtcggtgcttttttCTCAGACCCTTAAAGACCTGACAATAATTGAGGTGagcttggcgtaactagatct
top10_pam_sgRNA_lib	T10PAMSGRNA_10470_4A*5A*7A*8C_GGAG	CTGAAGACATCTACCTAGCT	CTGAAGACATCTACCTAGCTGGAGGT	GGAG	AGGCTTCC	GAACATTGA	gtggaaaggacgaaacaccgCTGAAGACATCTACCTAGCTgtttcagagctatgctggaaacagcatagcaagttgaaataaggctagtccgttatcaacttgaaaaagtggcaccgagtcggtgcttttttGAACATTGACTGAAGACATCTACCTAGCTGGAGGTagcttggcgtaactagatct
top10_pam_sgRNA_lib	T10PAMSGRNA_10471_4A*5A*7A_AAAG	TGAAAGAGGTATCGTAGCTT	TGAAAGAGGTATCGTAGCTTAAAGGC	AAAG	TATCGCCT	TATGACGAC	gtggaaaggacgaaacaccgTGAAAGAGGTATCGTAGCTTgtttcagagctatgctggaaacagcatagcaagttgaaataaggctagtccgttatcaacttgaaaaagtggcaccgagtcggtgcttttttTATGACGACTGAAAGAGGTATCGTAGCTTAAAGGCagcttggcgtaactagatct
top10_pam_sgRNA_lib	T10PAMSGRNA_10472_4A*5A*7A_AACG	CCGAAGAGGCCACAGTCTCG	CCGAAGAGGCCACAGTCTCGAACGCA	AACG	ATGGCTTT	TGACAGCTT	gtggaaaggacgaaacaccgCCGAAGAGGCCACAGTCTCGgtttcagagctatgctggaaacagcatagcaagttgaaataaggctagtccgttatcaacttgaaaaagtggcaccgagtcggtgcttttttTGACAGCTTCCGAAGAGGCCACAGTCTCGAACGCAagcttggcgtaactagatct
top10_pam_sgRNA_lib	T10PAMSGRNA_10473_4A*5A*7A_AAGG	GGTAAGAGCATTCGAGCTGT	GGTAAGAGCATTCGAGCTGTAAGGTA	AAGG	ACTTCGAC	CAGGCGGTA	gtggaaaggacgaaacaccgGGTAAGAGCATTCGAGCTGTgtttcagagctatgctggaaacagcatagcaagttgaaataaggctagtccgttatcaacttgaaaaagtggcaccgagtcggtgcttttttCAGGCGGTAGGTAAGAGCATTCGAGCTGTAAGGTAagcttggcgtaactagatct
top10_pam_sgRNA_lib	T10PAMSGRNA_10474_4A*5A*7A_AGAG	GGCAAGAGAGTTATTATTCA	GGCAAGAGAGTTATTATTCAAGAGTA	AGAG	AGACATAA	AAAGGCCAT	gtggaaaggacgaaacaccgGGCAAGAGAGTTATTATTCAgtttcagagctatgctggaaacagcatagcaagttgaaataaggctagtccgttatcaacttgaaaaagtggcaccgagtcggtgcttttttAAAGGCCATGGCAAGAGAGTTATTATTCAAGAGTAagcttggcgtaactagatct
top10_pam_sgRNA_lib	T10PAMSGRNA_10475_4A*5A*7A_AGCG	TACAAGAGGCCACATCAGCG	TACAAGAGGCCACATCAGCGAGCGGT	AGCG	TTTAATCG	ATACGCCGT	gtggaaaggacgaaacaccgTACAAGAGGCCACATCAGCGgtttcagagctatgctggaaacagcatagcaagttgaaataaggctagtccgttatcaacttgaaaaagtggcaccgagtcggtgcttttttATACGCCGTTACAAGAGGCCACATCAGCGAGCGGTagcttggcgtaactagatct
top10_pam_sgRNA_lib	T10PAMSGRNA_10476_4A*5A*7A_AGGG	CTGAAGAGTGTATGGTATGA	CTGAAGAGTGTATGGTATGAAGGGGT	AGGG	GAAATTCC	GGCTGAGCA	gtggaaaggacgaaacaccgCTGAAGAGTGTATGGTATGAgtttcagagctatgctggaaacagcatagcaagttgaaataaggctagtccgttatcaacttgaaaaagtggcaccgagtcggtgcttttttGGCTGAGCACTGAAGAGTGTATGGTATGAAGGGGTagcttggcgtaactagatct
top10_pam_sgRNA_lib	T10PAMSGRNA_10477_4A*5A*7A_GAAG	TCTAAGAGGTGCTACTGGAG	TCTAAGAGGTGCTACTGGAGGAAGAT	GAAG	TTGTCCAG	CCTTAGCCA	gtggaaaggacgaaacaccgTCTAAGAGGTGCTACTGGAGgtttcagagctatgctggaaacagcatagcaagttgaaataaggctagtccgttatcaacttgaaaaagtggcaccgagtcggtgcttttttCCTTAGCCATCTAAGAGGTGCTACTGGAGGAAGATagcttggcgtaactagatct
top10_pam_sgRNA_lib	T10PAMSGRNA_10478_4A*5A*7A_GACG	TGCAAGAGGTCTTAAGAGCT	TGCAAGAGGTCTTAAGAGCTGACGGA	GACG	TTGAACAT	CCTACGCTG	gtggaaaggacgaaacaccgTGCAAGAGGTCTTAAGAGCTgtttcagagctatgctggaaacagcatagcaagttgaaataaggctagtccgttatcaacttgaaaaagtggcaccgagtcggtgcttttttCCTACGCTGTGCAAGAGGTCTTAAGAGCTGACGGAagcttggcgtaactagatct
top10_pam_sgRNA_lib	T10PAMSGRNA_10479_4A*5A*7A_GAGG	CTCAAGAGCGTCAGTCTAAC	CTCAAGAGCGTCAGTCTAACGAGGTA	GAGG	TGCAGAGG	AGAAGCTGG	gtggaaaggacgaaacaccgCTCAAGAGCGTCAGTCTAACgtttcagagctatgctggaaacagcatagcaagttgaaataaggctagtccgttatcaacttgaaaaagtggcaccgagtcggtgcttttttAGAAGCTGGCTCAAGAGCGTCAGTCTAACGAGGTAagcttggcgtaactagatct
top10_pam_sgRNA_lib	T10PAMSGRNA_10480_4A*5A*7A_GGAG	AGTAAGAGGATAGTTGTGGA	AGTAAGAGGATAGTTGTGGAGGAGCA	GGAG	GGTGAATC	GCTTCACAC	gtggaaaggacgaaacaccgAGTAAGAGGATAGTTGTGGAgtttcagagctatgctggaaacagcatagcaagttgaaataaggctagtccgttatcaacttgaaaaagtggcaccgagtcggtgcttttttGCTTCACACAGTAAGAGGATAGTTGTGGAGGAGCAagcttggcgtaactagatct
top10_pam_sgRNA_lib	T10PAMSGRNA_10481_4A*5A*8A_AAAG	GTAAAGTAAGAGCGATAGGT	GTAAAGTAAGAGCGATAGGTAAAGGT	AAAG	ATCAAGCA	ACGCCAGTA	gtggaaaggacgaaacaccgGTAAAGTAAGAGCGATAGGTgtttcagagctatgctggaaacagcatagcaagttgaaataaggctagtccgttatcaacttgaaaaagtggcaccgagtcggtgcttttttACGCCAGTAGTAAAGTAAGAGCGATAGGTAAAGGTagcttggcgtaactagatct
top10_pam_sgRNA_lib	T10PAMSGRNA_10482_4A*5A*8A_AACG	ATAAAGTATAACGTGTTTAA	ATAAAGTATAACGTGTTTAAAACGCG	AACG	GATACAGA	CCTAGCCAG	gtggaaaggacgaaacaccgATAAAGTATAACGTGTTTAAgtttcagagctatgctggaaacagcatagcaagttgaaataaggctagtccgttatcaacttgaaaaagtggcaccgagtcggtgcttttttCCTAGCCAGATAAAGTATAACGTGTTTAAAACGCGagcttggcgtaactagatct
top10_pam_sgRNA_lib	T10PAMSGRNA_10483_4A*5A*8A_AAGG	ACAAAGTACGACATAGCTGT	ACAAAGTACGACATAGCTGTAAGGAG	AAGG	ATAGCTCA	GAATGTCTA	gtggaaaggacgaaacaccgACAAAGTACGACATAGCTGTgtttcagagctatgctggaaacagcatagcaagttgaaataaggctagtccgttatcaacttgaaaaagtggcaccgagtcggtgcttttttGAATGTCTAACAAAGTACGACATAGCTGTAAGGAGagcttggcgtaactagatct
top10_pam_sgRNA_lib	T10PAMSGRNA_10484_4A*5A*8A_AGAG	GACAAGTACGTGAGATATCA	GACAAGTACGTGAGATATCAAGAGCG	AGAG	TGATGAAC	CGCTATGTC	gtggaaaggacgaaacaccgGACAAGTACGTGAGATATCAgtttcagagctatgctggaaacagcatagcaagttgaaataaggctagtccgttatcaacttgaaaaagtggcaccgagtcggtgcttttttCGCTATGTCGACAAGTACGTGAGATATCAAGAGCGagcttggcgtaactagatct
top10_pam_sgRNA_lib	T10PAMSGRNA_10485_4A*5A*8A_AGCG	CTAAAGTAGTTATCACTTAA	CTAAAGTAGTTATCACTTAAAGCGCA	AGCG	CCTCCCAG	CATTTACGC	gtggaaaggacgaaacaccgCTAAAGTAGTTATCACTTAAgtttcagagctatgctggaaacagcatagcaagttgaaataaggctagtccgttatcaacttgaaaaagtggcaccgagtcggtgcttttttCATTTACGCCTAAAGTAGTTATCACTTAAAGCGCAagcttggcgtaactagatct
top10_pam_sgRNA_lib	T10PAMSGRNA_10486_4A*5A*8A_AGGG	AGTAAGTACTGAACAGGGCG	AGTAAGTACTGAACAGGGCGAGGGCA	AGGG	TTACCGTG	TATTGCGAA	gtggaaaggacgaaacaccgAGTAAGTACTGAACAGGGCGgtttcagagctatgctggaaacagcatagcaagttgaaataaggctagtccgttatcaacttgaaaaagtggcaccgagtcggtgcttttttTATTGCGAAAGTAAGTACTGAACAGGGCGAGGGCAagcttggcgtaactagatct
top10_pam_sgRNA_lib	T10PAMSGRNA_10487_4A*5A*8A_GAAG	CAGAAGTAATTGCGTATGTA	CAGAAGTAATTGCGTATGTAGAAGTC	GAAG	ACGGCTTG	ACTCTTCCG	gtggaaaggacgaaacaccgCAGAAGTAATTGCGTATGTAgtttcagagctatgctggaaacagcatagcaagttgaaataaggctagtccgttatcaacttgaaaaagtggcaccgagtcggtgcttttttACTCTTCCGCAGAAGTAATTGCGTATGTAGAAGTCagcttggcgtaactagatct
top10_pam_sgRNA_lib	T10PAMSGRNA_10488_4A*5A*8A_GACG	TTCAAGTATATGACTCCATT	TTCAAGTATATGACTCCATTGACGAG	GACG	CATAGTCG	AATCATGTT	gtggaaaggacgaaacaccgTTCAAGTATATGACTCCATTgtttcagagctatgctggaaacagcatagcaagttgaaataaggctagtccgttatcaacttgaaaaagtggcaccgagtcggtgcttttttAATCATGTTTTCAAGTATATGACTCCATTGACGAGagcttggcgtaactagatct
top10_pam_sgRNA_lib	T10PAMSGRNA_10489_4A*5A*8A_GAGG	CCGAAGTAATGAAGCACCCA	CCGAAGTAATGAAGCACCCAGAGGGT	GAGG	GTTATCCC	AGAATTCCG	gtggaaaggacgaaacaccgCCGAAGTAATGAAGCACCCAgtttcagagctatgctggaaacagcatagcaagttgaaataaggctagtccgttatcaacttgaaaaagtggcaccgagtcggtgcttttttAGAATTCCGCCGAAGTAATGAAGCACCCAGAGGGTagcttggcgtaactagatct
top10_pam_sgRNA_lib	T10PAMSGRNA_10490_4A*5A*8A_GGAG	GTGAAGTATCCCTACGGCCC	GTGAAGTATCCCTACGGCCCGGAGTC	GGAG	ACTTTGGA	AATCAGACT	gtggaaaggacgaaacaccgGTGAAGTATCCCTACGGCCCgtttcagagctatgctggaaacagcatagcaagttgaaataaggctagtccgttatcaacttgaaaaagtggcaccgagtcggtgcttttttAATCAGACTGTGAAGTATCCCTACGGCCCGGAGTCagcttggcgtaactagatct
top10_pam_sgRNA_lib	T10PAMSGRNA_10491_4A*5A_AAAG	TTAAAGTTGAACCTGAGGTC	TTAAAGTTGAACCTGAGGTCAAAGCA	AAAG	AGATAACC	CAGTTGGGT	gtggaaaggacgaaacaccgTTAAAGTTGAACCTGAGGTCgtttcagagctatgctggaaacagcatagcaagttgaaataaggctagtccgttatcaacttgaaaaagtggcaccgagtcggtgcttttttCAGTTGGGTTTAAAGTTGAACCTGAGGTCAAAGCAagcttggcgtaactagatct
top10_pam_sgRNA_lib	T10PAMSGRNA_10492_4A*5A_AACG	CGCAAGTTCACCTCCTGATA	CGCAAGTTCACCTCCTGATAAACGCT	AACG	GCCACTGG	GGGCATATA	gtggaaaggacgaaacaccgCGCAAGTTCACCTCCTGATAgtttcagagctatgctggaaacagcatagcaagttgaaataaggctagtccgttatcaacttgaaaaagtggcaccgagtcggtgcttttttGGGCATATACGCAAGTTCACCTCCTGATAAACGCTagcttggcgtaactagatct
top10_pam_sgRNA_lib	T10PAMSGRNA_10493_4A*5A_AAGG	CAGAAGTTTGTTTGGACGCC	CAGAAGTTTGTTTGGACGCCAAGGAT	AAGG	CTCACACG	CGAAACCTT	gtggaaaggacgaaacaccgCAGAAGTTTGTTTGGACGCCgtttcagagctatgctggaaacagcatagcaagttgaaataaggctagtccgttatcaacttgaaaaagtggcaccgagtcggtgcttttttCGAAACCTTCAGAAGTTTGTTTGGACGCCAAGGATagcttggcgtaactagatct
top10_pam_sgRNA_lib	T10PAMSGRNA_10494_4A*5A_AGAG	TCGAAGTTTAGGGAATTAGT	TCGAAGTTTAGGGAATTAGTAGAGGT	AGAG	CCAACTGT	TTGTCACTC	gtggaaaggacgaaacaccgTCGAAGTTTAGGGAATTAGTgtttcagagctatgctggaaacagcatagcaagttgaaataaggctagtccgttatcaacttgaaaaagtggcaccgagtcggtgcttttttTTGTCACTCTCGAAGTTTAGGGAATTAGTAGAGGTagcttggcgtaactagatct
top10_pam_sgRNA_lib	T10PAMSGRNA_10495_4A*5A_AGCG	CCTAAGTTCTAGATGACGAT	CCTAAGTTCTAGATGACGATAGCGCG	AGCG	CGTACTGA	AAGCACTTA	gtggaaaggacgaaacaccgCCTAAGTTCTAGATGACGATgtttcagagctatgctggaaacagcatagcaagttgaaataaggctagtccgttatcaacttgaaaaagtggcaccgagtcggtgcttttttAAGCACTTACCTAAGTTCTAGATGACGATAGCGCGagcttggcgtaactagatct
top10_pam_sgRNA_lib	T10PAMSGRNA_10496_4A*5A_AGGG	AGCAAGTTATGCACCAAATG	AGCAAGTTATGCACCAAATGAGGGTC	AGGG	GATACCTC	CTTCCGCCA	gtggaaaggacgaaacaccgAGCAAGTTATGCACCAAATGgtttcagagctatgctggaaacagcatagcaagttgaaataaggctagtccgttatcaacttgaaaaagtggcaccgagtcggtgcttttttCTTCCGCCAAGCAAGTTATGCACCAAATGAGGGTCagcttggcgtaactagatct
top10_pam_sgRNA_lib	T10PAMSGRNA_10497_4A*5A_GAAG	TTGAAGTTGACGCTTGACGT	TTGAAGTTGACGCTTGACGTGAAGCA	GAAG	GATCACGC	CGATAGTTC	gtggaaaggacgaaacaccgTTGAAGTTGACGCTTGACGTgtttcagagctatgctggaaacagcatagcaagttgaaataaggctagtccgttatcaacttgaaaaagtggcaccgagtcggtgcttttttCGATAGTTCTTGAAGTTGACGCTTGACGTGAAGCAagcttggcgtaactagatct
top10_pam_sgRNA_lib	T10PAMSGRNA_10498_4A*5A_GACG	CCTAAGTTGACAACAGATTT	CCTAAGTTGACAACAGATTTGACGTA	GACG	GTTCGATT	TTTAGCCTC	gtggaaaggacgaaacaccgCCTAAGTTGACAACAGATTTgtttcagagctatgctggaaacagcatagcaagttgaaataaggctagtccgttatcaacttgaaaaagtggcaccgagtcggtgcttttttTTTAGCCTCCCTAAGTTGACAACAGATTTGACGTAagcttggcgtaactagatct
top10_pam_sgRNA_lib	T10PAMSGRNA_10499_4A*5A_GAGG	GGAAAGTTAGTACGCGAAGG	GGAAAGTTAGTACGCGAAGGGAGGAG	GAGG	CACAACGT	TTCGTAGCG	gtggaaaggacgaaacaccgGGAAAGTTAGTACGCGAAGGgtttcagagctatgctggaaacagcatagcaagttgaaataaggctagtccgttatcaacttgaaaaagtggcaccgagtcggtgcttttttTTCGTAGCGGGAAAGTTAGTACGCGAAGGGAGGAGagcttggcgtaactagatct
top10_pam_sgRNA_lib	T10PAMSGRNA_10500_4A*5A_GGAG	GACAAGTTCAATCTCAGTAG	GACAAGTTCAATCTCAGTAGGGAGGT	GGAG	ATAGACAT	TCCGTGAGT	gtggaaaggacgaaacaccgGACAAGTTCAATCTCAGTAGgtttcagagctatgctggaaacagcatagcaagttgaaataaggctagtccgttatcaacttgaaaaagtggcaccgagtcggtgcttttttTCCGTGAGTGACAAGTTCAATCTCAGTAGGGAGGTagcttggcgtaactagatct
top10_pam_sgRNA_lib	T10PAMSGRNA_10501_4A*5A*8C_AAAG	TCTAAGTCAGGCGAAGTCTG	TCTAAGTCAGGCGAAGTCTGAAAGAG	AAAG	GCACGCCT	TAGCCCACC	gtggaaaggacgaaacaccgTCTAAGTCAGGCGAAGTCTGgtttcagagctatgctggaaacagcatagcaagttgaaataaggctagtccgttatcaacttgaaaaagtggcaccgagtcggtgcttttttTAGCCCACCTCTAAGTCAGGCGAAGTCTGAAAGAGagcttggcgtaactagatct
top10_pam_sgRNA_lib	T10PAMSGRNA_10502_4A*5A*8C_AACG	CGAAAGTCCTGATAGAGTTT	CGAAAGTCCTGATAGAGTTTAACGAG	AACG	TTCCAGCC	CGTTACCAA	gtggaaaggacgaaacaccgCGAAAGTCCTGATAGAGTTTgtttcagagctatgctggaaacagcatagcaagttgaaataaggctagtccgttatcaacttgaaaaagtggcaccgagtcggtgcttttttCGTTACCAACGAAAGTCCTGATAGAGTTTAACGAGagcttggcgtaactagatct
top10_pam_sgRNA_lib	T10PAMSGRNA_10503_4A*5A*8C_AAGG	AAGAAGTCAGTTCATAGTTT	AAGAAGTCAGTTCATAGTTTAAGGGC	AAGG	AAGGGCTG	GAACTCCCG	gtggaaaggacgaaacaccgAAGAAGTCAGTTCATAGTTTgtttcagagctatgctggaaacagcatagcaagttgaaataaggctagtccgttatcaacttgaaaaagtggcaccgagtcggtgcttttttGAACTCCCGAAGAAGTCAGTTCATAGTTTAAGGGCagcttggcgtaactagatct
top10_pam_sgRNA_lib	T10PAMSGRNA_10504_4A*5A*8C_AGAG	CCGAAGTCGTGGGACTGAAC	CCGAAGTCGTGGGACTGAACAGAGGT	AGAG	GTTCATGG	CCTTTAGAG	gtggaaaggacgaaacaccgCCGAAGTCGTGGGACTGAACgtttcagagctatgctggaaacagcatagcaagttgaaataaggctagtccgttatcaacttgaaaaagtggcaccgagtcggtgcttttttCCTTTAGAGCCGAAGTCGTGGGACTGAACAGAGGTagcttggcgtaactagatct
top10_pam_sgRNA_lib	T10PAMSGRNA_10505_4A*5A*8C_AGCG	CCAAAGTCATCATGTCATGG	CCAAAGTCATCATGTCATGGAGCGCG	AGCG	TCAAGCTC	CTCCAGACT	gtggaaaggacgaaacaccgCCAAAGTCATCATGTCATGGgtttcagagctatgctggaaacagcatagcaagttgaaataaggctagtccgttatcaacttgaaaaagtggcaccgagtcggtgcttttttCTCCAGACTCCAAAGTCATCATGTCATGGAGCGCGagcttggcgtaactagatct
top10_pam_sgRNA_lib	T10PAMSGRNA_10506_4A*5A*8C_AGGG	TCAAAGTCGCTAACCACGTG	TCAAAGTCGCTAACCACGTGAGGGGT	AGGG	ACTAGATA	ACGTGCCGT	gtggaaaggacgaaacaccgTCAAAGTCGCTAACCACGTGgtttcagagctatgctggaaacagcatagcaagttgaaataaggctagtccgttatcaacttgaaaaagtggcaccgagtcggtgcttttttACGTGCCGTTCAAAGTCGCTAACCACGTGAGGGGTagcttggcgtaactagatct
top10_pam_sgRNA_lib	T10PAMSGRNA_10507_4A*5A*8C_GAAG	TGCAAGTCCGGATAAGTACG	TGCAAGTCCGGATAAGTACGGAAGGC	GAAG	ACTGTTAG	TGACCCACC	gtggaaaggacgaaacaccgTGCAAGTCCGGATAAGTACGgtttcagagctatgctggaaacagcatagcaagttgaaataaggctagtccgttatcaacttgaaaaagtggcaccgagtcggtgcttttttTGACCCACCTGCAAGTCCGGATAAGTACGGAAGGCagcttggcgtaactagatct
top10_pam_sgRNA_lib	T10PAMSGRNA_10508_4A*5A*8C_GACG	TTAAAGTCAGCTATATCCAA	TTAAAGTCAGCTATATCCAAGACGAT	GACG	GAGGTATC	TGTTCAGGA	gtggaaaggacgaaacaccgTTAAAGTCAGCTATATCCAAgtttcagagctatgctggaaacagcatagcaagttgaaataaggctagtccgttatcaacttgaaaaagtggcaccgagtcggtgcttttttTGTTCAGGATTAAAGTCAGCTATATCCAAGACGATagcttggcgtaactagatct
top10_pam_sgRNA_lib	T10PAMSGRNA_10509_4A*5A*8C_GAGG	GGTAAGTCAGCTGCTATCCG	GGTAAGTCAGCTGCTATCCGGAGGGT	GAGG	GGGTCTGA	CGGTAGCTG	gtggaaaggacgaaacaccgGGTAAGTCAGCTGCTATCCGgtttcagagctatgctggaaacagcatagcaagttgaaataaggctagtccgttatcaacttgaaaaagtggcaccgagtcggtgcttttttCGGTAGCTGGGTAAGTCAGCTGCTATCCGGAGGGTagcttggcgtaactagatct
top10_pam_sgRNA_lib	T10PAMSGRNA_10510_4A*5A*8C_GGAG	GGTAAGTCTGCTTCCAGTTT	GGTAAGTCTGCTTCCAGTTTGGAGTA	GGAG	AGTATGCT	TCAGGTATG	gtggaaaggacgaaacaccgGGTAAGTCTGCTTCCAGTTTgtttcagagctatgctggaaacagcatagcaagttgaaataaggctagtccgttatcaacttgaaaaagtggcaccgagtcggtgcttttttTCAGGTATGGGTAAGTCTGCTTCCAGTTTGGAGTAagcttggcgtaactagatct
top10_pam_sgRNA_lib	T10PAMSGRNA_10511_4A*5A_AAAG	CCAAAGTGTCAGAGCTTATA	CCAAAGTGTCAGAGCTTATAAAAGTA	AAAG	TGGTCTGA	CCCTAGAAA	gtggaaaggacgaaacaccgCCAAAGTGTCAGAGCTTATAgtttcagagctatgctggaaacagcatagcaagttgaaataaggctagtccgttatcaacttgaaaaagtggcaccgagtcggtgcttttttCCCTAGAAACCAAAGTGTCAGAGCTTATAAAAGTAagcttggcgtaactagatct
top10_pam_sgRNA_lib	T10PAMSGRNA_10512_4A*5A_AACG	ATAAAGTGTGCTTGATCCAC	ATAAAGTGTGCTTGATCCACAACGCA	AACG	ATGGGTCT	AATTTCCGT	gtggaaaggacgaaacaccgATAAAGTGTGCTTGATCCACgtttcagagctatgctggaaacagcatagcaagttgaaataaggctagtccgttatcaacttgaaaaagtggcaccgagtcggtgcttttttAATTTCCGTATAAAGTGTGCTTGATCCACAACGCAagcttggcgtaactagatct
top10_pam_sgRNA_lib	T10PAMSGRNA_10513_4A*5A_AAGG	ATCAAGTGCGGAAGCTCCGC	ATCAAGTGCGGAAGCTCCGCAAGGCG	AAGG	ACTACCGG	GACGGCGAT	gtggaaaggacgaaacaccgATCAAGTGCGGAAGCTCCGCgtttcagagctatgctggaaacagcatagcaagttgaaataaggctagtccgttatcaacttgaaaaagtggcaccgagtcggtgcttttttGACGGCGATATCAAGTGCGGAAGCTCCGCAAGGCGagcttggcgtaactagatct
top10_pam_sgRNA_lib	T10PAMSGRNA_10514_4A*5A_AGAG	CTCAAGTGCAACTGCGAACG	CTCAAGTGCAACTGCGAACGAGAGGT	AGAG	AGCCTTTG	GTGGTCCAT	gtggaaaggacgaaacaccgCTCAAGTGCAACTGCGAACGgtttcagagctatgctggaaacagcatagcaagttgaaataaggctagtccgttatcaacttgaaaaagtggcaccgagtcggtgcttttttGTGGTCCATCTCAAGTGCAACTGCGAACGAGAGGTagcttggcgtaactagatct
top10_pam_sgRNA_lib	T10PAMSGRNA_10515_4A*5A_AGCG	ATGAAGTGTGTGCTTAATCC	ATGAAGTGTGTGCTTAATCCAGCGTG	AGCG	CTGGCCAC	CGATCAGGA	gtggaaaggacgaaacaccgATGAAGTGTGTGCTTAATCCgtttcagagctatgctggaaacagcatagcaagttgaaataaggctagtccgttatcaacttgaaaaagtggcaccgagtcggtgcttttttCGATCAGGAATGAAGTGTGTGCTTAATCCAGCGTGagcttggcgtaactagatct
top10_pam_sgRNA_lib	T10PAMSGRNA_10516_4A*5A_AGGG	AGCAAGTGGTCATATGAATC	AGCAAGTGGTCATATGAATCAGGGCT	AGGG	TACGGCAT	AACACCATG	gtggaaaggacgaaacaccgAGCAAGTGGTCATATGAATCgtttcagagctatgctggaaacagcatagcaagttgaaataaggctagtccgttatcaacttgaaaaagtggcaccgagtcggtgcttttttAACACCATGAGCAAGTGGTCATATGAATCAGGGCTagcttggcgtaactagatct
top10_pam_sgRNA_lib	T10PAMSGRNA_10517_4A*5A_GAAG	CACAAGTGAGATAGTAGGTA	CACAAGTGAGATAGTAGGTAGAAGGC	GAAG	TTAGTACG	AGGCACATA	gtggaaaggacgaaacaccgCACAAGTGAGATAGTAGGTAgtttcagagctatgctggaaacagcatagcaagttgaaataaggctagtccgttatcaacttgaaaaagtggcaccgagtcggtgcttttttAGGCACATACACAAGTGAGATAGTAGGTAGAAGGCagcttggcgtaactagatct
top10_pam_sgRNA_lib	T10PAMSGRNA_10518_4A*5A_GACG	ACAAAGTGGTGCATCTAGGC	ACAAAGTGGTGCATCTAGGCGACGTA	GACG	CGATGGAG	GTGACGAAT	gtggaaaggacgaaacaccgACAAAGTGGTGCATCTAGGCgtttcagagctatgctggaaacagcatagcaagttgaaataaggctagtccgttatcaacttgaaaaagtggcaccgagtcggtgcttttttGTGACGAATACAAAGTGGTGCATCTAGGCGACGTAagcttggcgtaactagatct
top10_pam_sgRNA_lib	T10PAMSGRNA_10519_4A*5A_GAGG	TTAAAGTGTCGCGACTAGAC	TTAAAGTGTCGCGACTAGACGAGGAC	GAGG	TTACACGA	CCTCAGTTC	gtggaaaggacgaaacaccgTTAAAGTGTCGCGACTAGACgtttcagagctatgctggaaacagcatagcaagttgaaataaggctagtccgttatcaacttgaaaaagtggcaccgagtcggtgcttttttCCTCAGTTCTTAAAGTGTCGCGACTAGACGAGGACagcttggcgtaactagatct
top10_pam_sgRNA_lib	T10PAMSGRNA_10520_4A*5A_GGAG	TTGAAGTGATCAAGAGGAAA	TTGAAGTGATCAAGAGGAAAGGAGAG	GGAG	TAGCACGC	AGATATACG	gtggaaaggacgaaacaccgTTGAAGTGATCAAGAGGAAAgtttcagagctatgctggaaacagcatagcaagttgaaataaggctagtccgttatcaacttgaaaaagtggcaccgagtcggtgcttttttAGATATACGTTGAAGTGATCAAGAGGAAAGGAGAGagcttggcgtaactagatct
top10_pam_sgRNA_lib	T10PAMSGRNA_10521_4A*5A*7C*8A_AAAG	ACGAAGCACACTACGTCATA	ACGAAGCACACTACGTCATAAAAGTA	AAAG	CGCCAGGT	CTAATGTCT	gtggaaaggacgaaacaccgACGAAGCACACTACGTCATAgtttcagagctatgctggaaacagcatagcaagttgaaataaggctagtccgttatcaacttgaaaaagtggcaccgagtcggtgcttttttCTAATGTCTACGAAGCACACTACGTCATAAAAGTAagcttggcgtaactagatct
top10_pam_sgRNA_lib	T10PAMSGRNA_10522_4A*5A*7C*8A_AACG	CCAAAGCAGTGCCACTAAAG	CCAAAGCAGTGCCACTAAAGAACGAC	AACG	CCTTCGGA	ATGTTGCAC	gtggaaaggacgaaacaccgCCAAAGCAGTGCCACTAAAGgtttcagagctatgctggaaacagcatagcaagttgaaataaggctagtccgttatcaacttgaaaaagtggcaccgagtcggtgcttttttATGTTGCACCCAAAGCAGTGCCACTAAAGAACGACagcttggcgtaactagatct
top10_pam_sgRNA_lib	T10PAMSGRNA_10523_4A*5A*7C*8A_AAGG	CCGAAGCATGTCTCCTCAAG	CCGAAGCATGTCTCCTCAAGAAGGCG	AAGG	AGTAACAT	TCTGAGCCG	gtggaaaggacgaaacaccgCCGAAGCATGTCTCCTCAAGgtttcagagctatgctggaaacagcatagcaagttgaaataaggctagtccgttatcaacttgaaaaagtggcaccgagtcggtgcttttttTCTGAGCCGCCGAAGCATGTCTCCTCAAGAAGGCGagcttggcgtaactagatct
top10_pam_sgRNA_lib	T10PAMSGRNA_10524_4A*5A*7C*8A_AGAG	GCAAAGCAATGCACCAACTT	GCAAAGCAATGCACCAACTTAGAGTG	AGAG	TGTACGTT	ACAATGTAC	gtggaaaggacgaaacaccgGCAAAGCAATGCACCAACTTgtttcagagctatgctggaaacagcatagcaagttgaaataaggctagtccgttatcaacttgaaaaagtggcaccgagtcggtgcttttttACAATGTACGCAAAGCAATGCACCAACTTAGAGTGagcttggcgtaactagatct
top10_pam_sgRNA_lib	T10PAMSGRNA_10525_4A*5A*7C*8A_AGCG	CAGAAGCAAGCATAGATTCG	CAGAAGCAAGCATAGATTCGAGCGTA	AGCG	CTCCGCCA	CTGCTGATC	gtggaaaggacgaaacaccgCAGAAGCAAGCATAGATTCGgtttcagagctatgctggaaacagcatagcaagttgaaataaggctagtccgttatcaacttgaaaaagtggcaccgagtcggtgcttttttCTGCTGATCCAGAAGCAAGCATAGATTCGAGCGTAagcttggcgtaactagatct
top10_pam_sgRNA_lib	T10PAMSGRNA_10526_4A*5A*7C*8A_AGGG	TCTAAGCAACCGGATAGGGT	TCTAAGCAACCGGATAGGGTAGGGTC	AGGG	TACAGACA	TTGCTAGGA	gtggaaaggacgaaacaccgTCTAAGCAACCGGATAGGGTgtttcagagctatgctggaaacagcatagcaagttgaaataaggctagtccgttatcaacttgaaaaagtggcaccgagtcggtgcttttttTTGCTAGGATCTAAGCAACCGGATAGGGTAGGGTCagcttggcgtaactagatct
top10_pam_sgRNA_lib	T10PAMSGRNA_10527_4A*5A*7C*8A_GAAG	TTCAAGCATATGGTCACGGT	TTCAAGCATATGGTCACGGTGAAGTA	GAAG	ATAGAACC	CTACCAGGA	gtggaaaggacgaaacaccgTTCAAGCATATGGTCACGGTgtttcagagctatgctggaaacagcatagcaagttgaaataaggctagtccgttatcaacttgaaaaagtggcaccgagtcggtgcttttttCTACCAGGATTCAAGCATATGGTCACGGTGAAGTAagcttggcgtaactagatct
top10_pam_sgRNA_lib	T10PAMSGRNA_10528_4A*5A*7C*8A_GACG	GAGAAGCAGTCGACGACCAG	GAGAAGCAGTCGACGACCAGGACGTC	GACG	GATCGTGC	ACACTATAG	gtggaaaggacgaaacaccgGAGAAGCAGTCGACGACCAGgtttcagagctatgctggaaacagcatagcaagttgaaataaggctagtccgttatcaacttgaaaaagtggcaccgagtcggtgcttttttACACTATAGGAGAAGCAGTCGACGACCAGGACGTCagcttggcgtaactagatct
top10_pam_sgRNA_lib	T10PAMSGRNA_10529_4A*5A*7C*8A_GAGG	AACAAGCAATAATCATCAAG	AACAAGCAATAATCATCAAGGAGGGA	GAGG	CACGGGTT	AGCCCTAAC	gtggaaaggacgaaacaccgAACAAGCAATAATCATCAAGgtttcagagctatgctggaaacagcatagcaagttgaaataaggctagtccgttatcaacttgaaaaagtggcaccgagtcggtgcttttttAGCCCTAACAACAAGCAATAATCATCAAGGAGGGAagcttggcgtaactagatct
top10_pam_sgRNA_lib	T10PAMSGRNA_10530_4A*5A*7C*8A_GGAG	AGAAAGCATCTGGCAGTCTC	AGAAAGCATCTGGCAGTCTCGGAGGT	GGAG	CCAGTCAA	GAATGACTT	gtggaaaggacgaaacaccgAGAAAGCATCTGGCAGTCTCgtttcagagctatgctggaaacagcatagcaagttgaaataaggctagtccgttatcaacttgaaaaagtggcaccgagtcggtgcttttttGAATGACTTAGAAAGCATCTGGCAGTCTCGGAGGTagcttggcgtaactagatct
top10_pam_sgRNA_lib	T10PAMSGRNA_10531_4A*5A*7C_AAAG	CATAAGCTCTGATGGCAGTC	CATAAGCTCTGATGGCAGTCAAAGGA	AAAG	GAGTCGTA	GTTTCGAGT	gtggaaaggacgaaacaccgCATAAGCTCTGATGGCAGTCgtttcagagctatgctggaaacagcatagcaagttgaaataaggctagtccgttatcaacttgaaaaagtggcaccgagtcggtgcttttttGTTTCGAGTCATAAGCTCTGATGGCAGTCAAAGGAagcttggcgtaactagatct
top10_pam_sgRNA_lib	T10PAMSGRNA_10532_4A*5A*7C_AACG	TAGAAGCTTGAAGCTGGCCG	TAGAAGCTTGAAGCTGGCCGAACGGT	AACG	AATGACCG	CTGTTATTA	gtggaaaggacgaaacaccgTAGAAGCTTGAAGCTGGCCGgtttcagagctatgctggaaacagcatagcaagttgaaataaggctagtccgttatcaacttgaaaaagtggcaccgagtcggtgcttttttCTGTTATTATAGAAGCTTGAAGCTGGCCGAACGGTagcttggcgtaactagatct
top10_pam_sgRNA_lib	T10PAMSGRNA_10533_4A*5A*7C_AAGG	GGTAAGCTACCGGTTGTAGA	GGTAAGCTACCGGTTGTAGAAAGGCT	AAGG	TGAGGCTT	TGTACGGCC	gtggaaaggacgaaacaccgGGTAAGCTACCGGTTGTAGAgtttcagagctatgctggaaacagcatagcaagttgaaataaggctagtccgttatcaacttgaaaaagtggcaccgagtcggtgcttttttTGTACGGCCGGTAAGCTACCGGTTGTAGAAAGGCTagcttggcgtaactagatct
top10_pam_sgRNA_lib	T10PAMSGRNA_10534_4A*5A*7C_AGAG	ATAAAGCTCATCTATGGACA	ATAAAGCTCATCTATGGACAAGAGAC	AGAG	ATAACATG	GCTCGGGTA	gtggaaaggacgaaacaccgATAAAGCTCATCTATGGACAgtttcagagctatgctggaaacagcatagcaagttgaaataaggctagtccgttatcaacttgaaaaagtggcaccgagtcggtgcttttttGCTCGGGTAATAAAGCTCATCTATGGACAAGAGACagcttggcgtaactagatct
top10_pam_sgRNA_lib	T10PAMSGRNA_10535_4A*5A*7C_AGCG	ACAAAGCTGAAATATGTAAG	ACAAAGCTGAAATATGTAAGAGCGAC	AGCG	AGTCTGGG	CTCGATGGA	gtggaaaggacgaaacaccgACAAAGCTGAAATATGTAAGgtttcagagctatgctggaaacagcatagcaagttgaaataaggctagtccgttatcaacttgaaaaagtggcaccgagtcggtgcttttttCTCGATGGAACAAAGCTGAAATATGTAAGAGCGACagcttggcgtaactagatct
top10_pam_sgRNA_lib	T10PAMSGRNA_10536_4A*5A*7C_AGGG	TAGAAGCTTAATGCGCATAA	TAGAAGCTTAATGCGCATAAAGGGCG	AGGG	CCACGACT	AGTATTGCC	gtggaaaggacgaaacaccgTAGAAGCTTAATGCGCATAAgtttcagagctatgctggaaacagcatagcaagttgaaataaggctagtccgttatcaacttgaaaaagtggcaccgagtcggtgcttttttAGTATTGCCTAGAAGCTTAATGCGCATAAAGGGCGagcttggcgtaactagatct
top10_pam_sgRNA_lib	T10PAMSGRNA_10537_4A*5A*7C_GAAG	TAGAAGCTACAGCGAGACAG	TAGAAGCTACAGCGAGACAGGAAGAC	GAAG	CCAATCGA	GTAGTCGGG	gtggaaaggacgaaacaccgTAGAAGCTACAGCGAGACAGgtttcagagctatgctggaaacagcatagcaagttgaaataaggctagtccgttatcaacttgaaaaagtggcaccgagtcggtgcttttttGTAGTCGGGTAGAAGCTACAGCGAGACAGGAAGACagcttggcgtaactagatct
top10_pam_sgRNA_lib	T10PAMSGRNA_10538_4A*5A*7C_GACG	ACGAAGCTTGGCCACAAACG	ACGAAGCTTGGCCACAAACGGACGTG	GACG	ATCACCTG	GAAGGTTGC	gtggaaaggacgaaacaccgACGAAGCTTGGCCACAAACGgtttcagagctatgctggaaacagcatagcaagttgaaataaggctagtccgttatcaacttgaaaaagtggcaccgagtcggtgcttttttGAAGGTTGCACGAAGCTTGGCCACAAACGGACGTGagcttggcgtaactagatct
top10_pam_sgRNA_lib	T10PAMSGRNA_10539_4A*5A*7C_GAGG	GATAAGCTAGTGGATCATCA	GATAAGCTAGTGGATCATCAGAGGCT	GAGG	GTGACATT	CCTAAGGGA	gtggaaaggacgaaacaccgGATAAGCTAGTGGATCATCAgtttcagagctatgctggaaacagcatagcaagttgaaataaggctagtccgttatcaacttgaaaaagtggcaccgagtcggtgcttttttCCTAAGGGAGATAAGCTAGTGGATCATCAGAGGCTagcttggcgtaactagatct
top10_pam_sgRNA_lib	T10PAMSGRNA_10540_4A*5A*7C_GGAG	CTGAAGCTAGCAGATAATAG	CTGAAGCTAGCAGATAATAGGGAGCA	GGAG	TATGCCTG	AGCTCCTAG	gtggaaaggacgaaacaccgCTGAAGCTAGCAGATAATAGgtttcagagctatgctggaaacagcatagcaagttgaaataaggctagtccgttatcaacttgaaaaagtggcaccgagtcggtgcttttttAGCTCCTAGCTGAAGCTAGCAGATAATAGGGAGCAagcttggcgtaactagatct
top10_pam_sgRNA_lib	T10PAMSGRNA_10541_4A*5A*7C*8C_AAAG	CTCAAGCCGACCCTCAGGTT	CTCAAGCCGACCCTCAGGTTAAAGGT	AAAG	GCCCGTCA	TCTTGAGGT	gtggaaaggacgaaacaccgCTCAAGCCGACCCTCAGGTTgtttcagagctatgctggaaacagcatagcaagttgaaataaggctagtccgttatcaacttgaaaaagtggcaccgagtcggtgcttttttTCTTGAGGTCTCAAGCCGACCCTCAGGTTAAAGGTagcttggcgtaactagatct
top10_pam_sgRNA_lib	T10PAMSGRNA_10542_4A*5A*7C*8C_AACG	TGTAAGCCCGCGTATCGCTA	TGTAAGCCCGCGTATCGCTAAACGTG	AACG	AATTGACT	ACATACCAG	gtggaaaggacgaaacaccgTGTAAGCCCGCGTATCGCTAgtttcagagctatgctggaaacagcatagcaagttgaaataaggctagtccgttatcaacttgaaaaagtggcaccgagtcggtgcttttttACATACCAGTGTAAGCCCGCGTATCGCTAAACGTGagcttggcgtaactagatct
top10_pam_sgRNA_lib	T10PAMSGRNA_10543_4A*5A*7C*8C_AAGG	CACAAGCCGTAATAATTTGT	CACAAGCCGTAATAATTTGTAAGGCT	AAGG	GCGTAAAG	CCATTTGAA	gtggaaaggacgaaacaccgCACAAGCCGTAATAATTTGTgtttcagagctatgctggaaacagcatagcaagttgaaataaggctagtccgttatcaacttgaaaaagtggcaccgagtcggtgcttttttCCATTTGAACACAAGCCGTAATAATTTGTAAGGCTagcttggcgtaactagatct
top10_pam_sgRNA_lib	T10PAMSGRNA_10544_4A*5A*7C*8C_AGAG	CTAAAGCCTACGTGATGAGG	CTAAAGCCTACGTGATGAGGAGAGAT	AGAG	CCCGGATT	TGTCGAGCT	gtggaaaggacgaaacaccgCTAAAGCCTACGTGATGAGGgtttcagagctatgctggaaacagcatagcaagttgaaataaggctagtccgttatcaacttgaaaaagtggcaccgagtcggtgcttttttTGTCGAGCTCTAAAGCCTACGTGATGAGGAGAGATagcttggcgtaactagatct
top10_pam_sgRNA_lib	T10PAMSGRNA_10545_4A*5A*7C*8C_AGCG	GCAAAGCCGCTGGAACACCA	GCAAAGCCGCTGGAACACCAAGCGGA	AGCG	CAAGTCTA	GTCGTGAAT	gtggaaaggacgaaacaccgGCAAAGCCGCTGGAACACCAgtttcagagctatgctggaaacagcatagcaagttgaaataaggctagtccgttatcaacttgaaaaagtggcaccgagtcggtgcttttttGTCGTGAATGCAAAGCCGCTGGAACACCAAGCGGAagcttggcgtaactagatct
top10_pam_sgRNA_lib	T10PAMSGRNA_10546_4A*5A*7C*8C_AGGG	GGCAAGCCTAACATGCTTGC	GGCAAGCCTAACATGCTTGCAGGGTG	AGGG	TGAGCTTG	ACTCTTAGG	gtggaaaggacgaaacaccgGGCAAGCCTAACATGCTTGCgtttcagagctatgctggaaacagcatagcaagttgaaataaggctagtccgttatcaacttgaaaaagtggcaccgagtcggtgcttttttACTCTTAGGGGCAAGCCTAACATGCTTGCAGGGTGagcttggcgtaactagatct
top10_pam_sgRNA_lib	T10PAMSGRNA_10547_4A*5A*7C*8C_GAAG	CCTAAGCCGTTCTGGAACCA	CCTAAGCCGTTCTGGAACCAGAAGAT	GAAG	CCCGCCAT	GATGCGAAC	gtggaaaggacgaaacaccgCCTAAGCCGTTCTGGAACCAgtttcagagctatgctggaaacagcatagcaagttgaaataaggctagtccgttatcaacttgaaaaagtggcaccgagtcggtgcttttttGATGCGAACCCTAAGCCGTTCTGGAACCAGAAGATagcttggcgtaactagatct
top10_pam_sgRNA_lib	T10PAMSGRNA_10548_4A*5A*7C*8C_GACG	AGTAAGCCATTGGCGACGTT	AGTAAGCCATTGGCGACGTTGACGGA	GACG	CTATGAGT	ACAAGACAT	gtggaaaggacgaaacaccgAGTAAGCCATTGGCGACGTTgtttcagagctatgctggaaacagcatagcaagttgaaataaggctagtccgttatcaacttgaaaaagtggcaccgagtcggtgcttttttACAAGACATAGTAAGCCATTGGCGACGTTGACGGAagcttggcgtaactagatct
top10_pam_sgRNA_lib	T10PAMSGRNA_10549_4A*5A*7C*8C_GAGG	GTAAAGCCGACTTACTTATG	GTAAAGCCGACTTACTTATGGAGGAT	GAGG	ATCGTAGT	GGTCCGTTA	gtggaaaggacgaaacaccgGTAAAGCCGACTTACTTATGgtttcagagctatgctggaaacagcatagcaagttgaaataaggctagtccgttatcaacttgaaaaagtggcaccgagtcggtgcttttttGGTCCGTTAGTAAAGCCGACTTACTTATGGAGGATagcttggcgtaactagatct
top10_pam_sgRNA_lib	T10PAMSGRNA_10550_4A*5A*7C*8C_GGAG	ACGAAGCCAGTTGAGCTTCT	ACGAAGCCAGTTGAGCTTCTGGAGCT	GGAG	GTGATACC	ATGCACCTC	gtggaaaggacgaaacaccgACGAAGCCAGTTGAGCTTCTgtttcagagctatgctggaaacagcatagcaagttgaaataaggctagtccgttatcaacttgaaaaagtggcaccgagtcggtgcttttttATGCACCTCACGAAGCCAGTTGAGCTTCTGGAGCTagcttggcgtaactagatct
top10_pam_sgRNA_lib	T10PAMSGRNA_10551_4A*5A*7C_AAAG	GACAAGCGGTCATGGATACG	GACAAGCGGTCATGGATACGAAAGAC	AAAG	ACATTCGG	TAGTGTCGC	gtggaaaggacgaaacaccgGACAAGCGGTCATGGATACGgtttcagagctatgctggaaacagcatagcaagttgaaataaggctagtccgttatcaacttgaaaaagtggcaccgagtcggtgcttttttTAGTGTCGCGACAAGCGGTCATGGATACGAAAGACagcttggcgtaactagatct
top10_pam_sgRNA_lib	T10PAMSGRNA_10552_4A*5A*7C_AACG	GACAAGCGGCGCTGCAGGCG	GACAAGCGGCGCTGCAGGCGAACGCA	AACG	CGCTGTTA	GTAAGCAGA	gtggaaaggacgaaacaccgGACAAGCGGCGCTGCAGGCGgtttcagagctatgctggaaacagcatagcaagttgaaataaggctagtccgttatcaacttgaaaaagtggcaccgagtcggtgcttttttGTAAGCAGAGACAAGCGGCGCTGCAGGCGAACGCAagcttggcgtaactagatct
top10_pam_sgRNA_lib	T10PAMSGRNA_10553_4A*5A*7C_AAGG	GGCAAGCGGAACCGTCGAAT	GGCAAGCGGAACCGTCGAATAAGGAC	AAGG	CCAGTGGC	GTGGGTTCA	gtggaaaggacgaaacaccgGGCAAGCGGAACCGTCGAATgtttcagagctatgctggaaacagcatagcaagttgaaataaggctagtccgttatcaacttgaaaaagtggcaccgagtcggtgcttttttGTGGGTTCAGGCAAGCGGAACCGTCGAATAAGGACagcttggcgtaactagatct
top10_pam_sgRNA_lib	T10PAMSGRNA_10554_4A*5A*7C_AGAG	AAGAAGCGGAACACGTACGT	AAGAAGCGGAACACGTACGTAGAGCG	AGAG	TGGTGAGC	AGGCTTCAC	gtggaaaggacgaaacaccgAAGAAGCGGAACACGTACGTgtttcagagctatgctggaaacagcatagcaagttgaaataaggctagtccgttatcaacttgaaaaagtggcaccgagtcggtgcttttttAGGCTTCACAAGAAGCGGAACACGTACGTAGAGCGagcttggcgtaactagatct
top10_pam_sgRNA_lib	T10PAMSGRNA_10555_4A*5A*7C_AGCG	CGAAAGCGTCCGTATCCAGG	CGAAAGCGTCCGTATCCAGGAGCGCA	AGCG	ACAGAGGT	TGCTCCGAC	gtggaaaggacgaaacaccgCGAAAGCGTCCGTATCCAGGgtttcagagctatgctggaaacagcatagcaagttgaaataaggctagtccgttatcaacttgaaaaagtggcaccgagtcggtgcttttttTGCTCCGACCGAAAGCGTCCGTATCCAGGAGCGCAagcttggcgtaactagatct
top10_pam_sgRNA_lib	T10PAMSGRNA_10556_4A*5A*7C_AGGG	TTAAAGCGATCTGAACCTCA	TTAAAGCGATCTGAACCTCAAGGGTG	AGGG	TAACATAG	CCTTCGTAA	gtggaaaggacgaaacaccgTTAAAGCGATCTGAACCTCAgtttcagagctatgctggaaacagcatagcaagttgaaataaggctagtccgttatcaacttgaaaaagtggcaccgagtcggtgcttttttCCTTCGTAATTAAAGCGATCTGAACCTCAAGGGTGagcttggcgtaactagatct
top10_pam_sgRNA_lib	T10PAMSGRNA_10557_4A*5A*7C_GAAG	CAGAAGCGAGATGATCAGCA	CAGAAGCGAGATGATCAGCAGAAGGA	GAAG	AGTGGCAG	TATGTTACT	gtggaaaggacgaaacaccgCAGAAGCGAGATGATCAGCAgtttcagagctatgctggaaacagcatagcaagttgaaataaggctagtccgttatcaacttgaaaaagtggcaccgagtcggtgcttttttTATGTTACTCAGAAGCGAGATGATCAGCAGAAGGAagcttggcgtaactagatct
top10_pam_sgRNA_lib	T10PAMSGRNA_10558_4A*5A*7C_GACG	CTCAAGCGTATGTGTCCGAC	CTCAAGCGTATGTGTCCGACGACGAC	GACG	CACTGTGA	CCTATGTCT	gtggaaaggacgaaacaccgCTCAAGCGTATGTGTCCGACgtttcagagctatgctggaaacagcatagcaagttgaaataaggctagtccgttatcaacttgaaaaagtggcaccgagtcggtgcttttttCCTATGTCTCTCAAGCGTATGTGTCCGACGACGACagcttggcgtaactagatct
top10_pam_sgRNA_lib	T10PAMSGRNA_10559_4A*5A*7C_GAGG	ACTAAGCGGAGATGGTGTTG	ACTAAGCGGAGATGGTGTTGGAGGCT	GAGG	GCATCGCC	AGGTACTTA	gtggaaaggacgaaacaccgACTAAGCGGAGATGGTGTTGgtttcagagctatgctggaaacagcatagcaagttgaaataaggctagtccgttatcaacttgaaaaagtggcaccgagtcggtgcttttttAGGTACTTAACTAAGCGGAGATGGTGTTGGAGGCTagcttggcgtaactagatct
top10_pam_sgRNA_lib	T10PAMSGRNA_10560_4A*5A*7C_GGAG	GAGAAGCGAGGAACGTGAGG	GAGAAGCGAGGAACGTGAGGGGAGTG	GGAG	TCATGACC	GGCCCTATA	gtggaaaggacgaaacaccgGAGAAGCGAGGAACGTGAGGgtttcagagctatgctggaaacagcatagcaagttgaaataaggctagtccgttatcaacttgaaaaagtggcaccgagtcggtgcttttttGGCCCTATAGAGAAGCGAGGAACGTGAGGGGAGTGagcttggcgtaactagatct
top10_pam_sgRNA_lib	T10PAMSGRNA_10561_4A*5A*8A_AAAG	GATAAGGATGATCAGCCACA	GATAAGGATGATCAGCCACAAAAGCT	AAAG	TCTAAAGG	CGTAGCGCG	gtggaaaggacgaaacaccgGATAAGGATGATCAGCCACAgtttcagagctatgctggaaacagcatagcaagttgaaataaggctagtccgttatcaacttgaaaaagtggcaccgagtcggtgcttttttCGTAGCGCGGATAAGGATGATCAGCCACAAAAGCTagcttggcgtaactagatct
top10_pam_sgRNA_lib	T10PAMSGRNA_10562_4A*5A*8A_AACG	TACAAGGATATAGCCATAAC	TACAAGGATATAGCCATAACAACGCA	AACG	CTTTAGAA	GTTAAGTCC	gtggaaaggacgaaacaccgTACAAGGATATAGCCATAACgtttcagagctatgctggaaacagcatagcaagttgaaataaggctagtccgttatcaacttgaaaaagtggcaccgagtcggtgcttttttGTTAAGTCCTACAAGGATATAGCCATAACAACGCAagcttggcgtaactagatct
top10_pam_sgRNA_lib	T10PAMSGRNA_10563_4A*5A*8A_AAGG	TCAAAGGAGCTCCTACTCCC	TCAAAGGAGCTCCTACTCCCAAGGAC	AAGG	TTGAGCAC	CAGACTCAA	gtggaaaggacgaaacaccgTCAAAGGAGCTCCTACTCCCgtttcagagctatgctggaaacagcatagcaagttgaaataaggctagtccgttatcaacttgaaaaagtggcaccgagtcggtgcttttttCAGACTCAATCAAAGGAGCTCCTACTCCCAAGGACagcttggcgtaactagatct
top10_pam_sgRNA_lib	T10PAMSGRNA_10564_4A*5A*8A_AGAG	GGTAAGGAGCAGCTCATCGA	GGTAAGGAGCAGCTCATCGAAGAGAC	AGAG	ACAGTTGA	TCCTGAACC	gtggaaaggacgaaacaccgGGTAAGGAGCAGCTCATCGAgtttcagagctatgctggaaacagcatagcaagttgaaataaggctagtccgttatcaacttgaaaaagtggcaccgagtcggtgcttttttTCCTGAACCGGTAAGGAGCAGCTCATCGAAGAGACagcttggcgtaactagatct
top10_pam_sgRNA_lib	T10PAMSGRNA_10565_4A*5A*8A_AGCG	CTCAAGGATCCTCGTAAGCA	CTCAAGGATCCTCGTAAGCAAGCGAG	AGCG	TGAACGCT	GGGACTGAG	gtggaaaggacgaaacaccgCTCAAGGATCCTCGTAAGCAgtttcagagctatgctggaaacagcatagcaagttgaaataaggctagtccgttatcaacttgaaaaagtggcaccgagtcggtgcttttttGGGACTGAGCTCAAGGATCCTCGTAAGCAAGCGAGagcttggcgtaactagatct
top10_pam_sgRNA_lib	T10PAMSGRNA_10566_4A*5A*8A_AGGG	AGCAAGGACACCTGCTGATC	AGCAAGGACACCTGCTGATCAGGGGT	AGGG	GGGCTGGA	AACCGGCAT	gtggaaaggacgaaacaccgAGCAAGGACACCTGCTGATCgtttcagagctatgctggaaacagcatagcaagttgaaataaggctagtccgttatcaacttgaaaaagtggcaccgagtcggtgcttttttAACCGGCATAGCAAGGACACCTGCTGATCAGGGGTagcttggcgtaactagatct
top10_pam_sgRNA_lib	T10PAMSGRNA_10567_4A*5A*8A_GAAG	CCTAAGGACTTTCTCACAGG	CCTAAGGACTTTCTCACAGGGAAGAG	GAAG	TCGCGGAC	GAGTCAGGT	gtggaaaggacgaaacaccgCCTAAGGACTTTCTCACAGGgtttcagagctatgctggaaacagcatagcaagttgaaataaggctagtccgttatcaacttgaaaaagtggcaccgagtcggtgcttttttGAGTCAGGTCCTAAGGACTTTCTCACAGGGAAGAGagcttggcgtaactagatct
top10_pam_sgRNA_lib	T10PAMSGRNA_10568_4A*5A*8A_GACG	TTAAAGGAGAGGGAACACTC	TTAAAGGAGAGGGAACACTCGACGCT	GACG	AAGATTCT	TACAAATGT	gtggaaaggacgaaacaccgTTAAAGGAGAGGGAACACTCgtttcagagctatgctggaaacagcatagcaagttgaaataaggctagtccgttatcaacttgaaaaagtggcaccgagtcggtgcttttttTACAAATGTTTAAAGGAGAGGGAACACTCGACGCTagcttggcgtaactagatct
top10_pam_sgRNA_lib	T10PAMSGRNA_10569_4A*5A*8A_GAGG	GGTAAGGAGACATAATCAAA	GGTAAGGAGACATAATCAAAGAGGCG	GAGG	GATGTGTC	TTCACCGGA	gtggaaaggacgaaacaccgGGTAAGGAGACATAATCAAAgtttcagagctatgctggaaacagcatagcaagttgaaataaggctagtccgttatcaacttgaaaaagtggcaccgagtcggtgcttttttTTCACCGGAGGTAAGGAGACATAATCAAAGAGGCGagcttggcgtaactagatct
top10_pam_sgRNA_lib	T10PAMSGRNA_10570_4A*5A*8A_GGAG	CTCAAGGAGTGAGCGTCTAC	CTCAAGGAGTGAGCGTCTACGGAGAC	GGAG	TTTACAGG	GTCAGGCTG	gtggaaaggacgaaacaccgCTCAAGGAGTGAGCGTCTACgtttcagagctatgctggaaacagcatagcaagttgaaataaggctagtccgttatcaacttgaaaaagtggcaccgagtcggtgcttttttGTCAGGCTGCTCAAGGAGTGAGCGTCTACGGAGACagcttggcgtaactagatct
top10_pam_sgRNA_lib	T10PAMSGRNA_10571_4A*5A_AAAG	TTCAAGGTGCTCCGTGAACT	TTCAAGGTGCTCCGTGAACTAAAGTC	AAAG	CCGCTGGA	GCTGCCCAC	gtggaaaggacgaaacaccgTTCAAGGTGCTCCGTGAACTgtttcagagctatgctggaaacagcatagcaagttgaaataaggctagtccgttatcaacttgaaaaagtggcaccgagtcggtgcttttttGCTGCCCACTTCAAGGTGCTCCGTGAACTAAAGTCagcttggcgtaactagatct
top10_pam_sgRNA_lib	T10PAMSGRNA_10572_4A*5A_AACG	CATAAGGTATCCTAACAGAC	CATAAGGTATCCTAACAGACAACGAG	AACG	GTCAATAA	ATTGGCATT	gtggaaaggacgaaacaccgCATAAGGTATCCTAACAGACgtttcagagctatgctggaaacagcatagcaagttgaaataaggctagtccgttatcaacttgaaaaagtggcaccgagtcggtgcttttttATTGGCATTCATAAGGTATCCTAACAGACAACGAGagcttggcgtaactagatct
top10_pam_sgRNA_lib	T10PAMSGRNA_10573_4A*5A_AAGG	GATAAGGTCTTATATCAACA	GATAAGGTCTTATATCAACAAAGGGT	AAGG	GCCCTGGA	CCGGTCTGA	gtggaaaggacgaaacaccgGATAAGGTCTTATATCAACAgtttcagagctatgctggaaacagcatagcaagttgaaataaggctagtccgttatcaacttgaaaaagtggcaccgagtcggtgcttttttCCGGTCTGAGATAAGGTCTTATATCAACAAAGGGTagcttggcgtaactagatct
top10_pam_sgRNA_lib	T10PAMSGRNA_10574_4A*5A_AGAG	TACAAGGTGAAGGTCAAATA	TACAAGGTGAAGGTCAAATAAGAGTC	AGAG	ATGTGCGG	GCCTGAGGC	gtggaaaggacgaaacaccgTACAAGGTGAAGGTCAAATAgtttcagagctatgctggaaacagcatagcaagttgaaataaggctagtccgttatcaacttgaaaaagtggcaccgagtcggtgcttttttGCCTGAGGCTACAAGGTGAAGGTCAAATAAGAGTCagcttggcgtaactagatct
top10_pam_sgRNA_lib	T10PAMSGRNA_10575_4A*5A_AGCG	AGAAAGGTAGCATATCTCAT	AGAAAGGTAGCATATCTCATAGCGGA	AGCG	CTCCACTG	TTCAGAACT	gtggaaaggacgaaacaccgAGAAAGGTAGCATATCTCATgtttcagagctatgctggaaacagcatagcaagttgaaataaggctagtccgttatcaacttgaaaaagtggcaccgagtcggtgcttttttTTCAGAACTAGAAAGGTAGCATATCTCATAGCGGAagcttggcgtaactagatct
top10_pam_sgRNA_lib	T10PAMSGRNA_10576_4A*5A_AGGG	TGCAAGGTGTAGGACTTCGC	TGCAAGGTGTAGGACTTCGCAGGGAC	AGGG	TAGGATCT	GGATTACAC	gtggaaaggacgaaacaccgTGCAAGGTGTAGGACTTCGCgtttcagagctatgctggaaacagcatagcaagttgaaataaggctagtccgttatcaacttgaaaaagtggcaccgagtcggtgcttttttGGATTACACTGCAAGGTGTAGGACTTCGCAGGGACagcttggcgtaactagatct
top10_pam_sgRNA_lib	T10PAMSGRNA_10577_4A*5A_GAAG	CCGAAGGTGCGACATATAAA	CCGAAGGTGCGACATATAAAGAAGTG	GAAG	GGCCTACG	AGATCACAC	gtggaaaggacgaaacaccgCCGAAGGTGCGACATATAAAgtttcagagctatgctggaaacagcatagcaagttgaaataaggctagtccgttatcaacttgaaaaagtggcaccgagtcggtgcttttttAGATCACACCCGAAGGTGCGACATATAAAGAAGTGagcttggcgtaactagatct
top10_pam_sgRNA_lib	T10PAMSGRNA_10578_4A*5A_GACG	CACAAGGTCAACACAGATAG	CACAAGGTCAACACAGATAGGACGCG	GACG	CAAATGAG	ACTTGTGGA	gtggaaaggacgaaacaccgCACAAGGTCAACACAGATAGgtttcagagctatgctggaaacagcatagcaagttgaaataaggctagtccgttatcaacttgaaaaagtggcaccgagtcggtgcttttttACTTGTGGACACAAGGTCAACACAGATAGGACGCGagcttggcgtaactagatct
top10_pam_sgRNA_lib	T10PAMSGRNA_10579_4A*5A_GAGG	TTCAAGGTATGCACCAAAGC	TTCAAGGTATGCACCAAAGCGAGGCT	GAGG	GAACTTAT	CGGGACTGA	gtggaaaggacgaaacaccgTTCAAGGTATGCACCAAAGCgtttcagagctatgctggaaacagcatagcaagttgaaataaggctagtccgttatcaacttgaaaaagtggcaccgagtcggtgcttttttCGGGACTGATTCAAGGTATGCACCAAAGCGAGGCTagcttggcgtaactagatct
top10_pam_sgRNA_lib	T10PAMSGRNA_10580_4A*5A_GGAG	CTCAAGGTCTGGAGCTAACT	CTCAAGGTCTGGAGCTAACTGGAGTC	GGAG	ACTTAGTT	CCTGGTTCA	gtggaaaggacgaaacaccgCTCAAGGTCTGGAGCTAACTgtttcagagctatgctggaaacagcatagcaagttgaaataaggctagtccgttatcaacttgaaaaagtggcaccgagtcggtgcttttttCCTGGTTCACTCAAGGTCTGGAGCTAACTGGAGTCagcttggcgtaactagatct
top10_pam_sgRNA_lib	T10PAMSGRNA_10581_4A*5A*8C_AAAG	GACAAGGCGATTAGCTAGAG	GACAAGGCGATTAGCTAGAGAAAGTC	AAAG	TTATTCGA	ATGACCCAT	gtggaaaggacgaaacaccgGACAAGGCGATTAGCTAGAGgtttcagagctatgctggaaacagcatagcaagttgaaataaggctagtccgttatcaacttgaaaaagtggcaccgagtcggtgcttttttATGACCCATGACAAGGCGATTAGCTAGAGAAAGTCagcttggcgtaactagatct
top10_pam_sgRNA_lib	T10PAMSGRNA_10582_4A*5A*8C_AACG	CGCAAGGCGCGACTTCTCGC	CGCAAGGCGCGACTTCTCGCAACGGA	AACG	GTGGATCT	TCCGTGCCA	gtggaaaggacgaaacaccgCGCAAGGCGCGACTTCTCGCgtttcagagctatgctggaaacagcatagcaagttgaaataaggctagtccgttatcaacttgaaaaagtggcaccgagtcggtgcttttttTCCGTGCCACGCAAGGCGCGACTTCTCGCAACGGAagcttggcgtaactagatct
top10_pam_sgRNA_lib	T10PAMSGRNA_10583_4A*5A*8C_AAGG	CCGAAGGCACAACACTGTCC	CCGAAGGCACAACACTGTCCAAGGTC	AAGG	CATGCGAG	TATCTGAAA	gtggaaaggacgaaacaccgCCGAAGGCACAACACTGTCCgtttcagagctatgctggaaacagcatagcaagttgaaataaggctagtccgttatcaacttgaaaaagtggcaccgagtcggtgcttttttTATCTGAAACCGAAGGCACAACACTGTCCAAGGTCagcttggcgtaactagatct
top10_pam_sgRNA_lib	T10PAMSGRNA_10584_4A*5A*8C_AGAG	GTCAAGGCGATATAGCATGT	GTCAAGGCGATATAGCATGTAGAGCT	AGAG	AATCGTAG	CACACGCTT	gtggaaaggacgaaacaccgGTCAAGGCGATATAGCATGTgtttcagagctatgctggaaacagcatagcaagttgaaataaggctagtccgttatcaacttgaaaaagtggcaccgagtcggtgcttttttCACACGCTTGTCAAGGCGATATAGCATGTAGAGCTagcttggcgtaactagatct
top10_pam_sgRNA_lib	T10PAMSGRNA_10585_4A*5A*8C_AGCG	ACTAAGGCATCACACGCGGG	ACTAAGGCATCACACGCGGGAGCGCT	AGCG	TTTGTCTA	CCCGAGTTG	gtggaaaggacgaaacaccgACTAAGGCATCACACGCGGGgtttcagagctatgctggaaacagcatagcaagttgaaataaggctagtccgttatcaacttgaaaaagtggcaccgagtcggtgcttttttCCCGAGTTGACTAAGGCATCACACGCGGGAGCGCTagcttggcgtaactagatct
top10_pam_sgRNA_lib	T10PAMSGRNA_10586_4A*5A*8C_AGGG	CACAAGGCCAGCCACACGTA	CACAAGGCCAGCCACACGTAAGGGCA	AGGG	TCCTTAGA	GGTTCTGAC	gtggaaaggacgaaacaccgCACAAGGCCAGCCACACGTAgtttcagagctatgctggaaacagcatagcaagttgaaataaggctagtccgttatcaacttgaaaaagtggcaccgagtcggtgcttttttGGTTCTGACCACAAGGCCAGCCACACGTAAGGGCAagcttggcgtaactagatct
top10_pam_sgRNA_lib	T10PAMSGRNA_10587_4A*5A*8C_GAAG	CACAAGGCCGTCCGACTGCC	CACAAGGCCGTCCGACTGCCGAAGAT	GAAG	TCAGATTA	TTCTGACGT	gtggaaaggacgaaacaccgCACAAGGCCGTCCGACTGCCgtttcagagctatgctggaaacagcatagcaagttgaaataaggctagtccgttatcaacttgaaaaagtggcaccgagtcggtgcttttttTTCTGACGTCACAAGGCCGTCCGACTGCCGAAGATagcttggcgtaactagatct
top10_pam_sgRNA_lib	T10PAMSGRNA_10588_4A*5A*8C_GACG	ACGAAGGCACATCGTCCCAC	ACGAAGGCACATCGTCCCACGACGTA	GACG	AGGCCACT	CTCTTAGCT	gtggaaaggacgaaacaccgACGAAGGCACATCGTCCCACgtttcagagctatgctggaaacagcatagcaagttgaaataaggctagtccgttatcaacttgaaaaagtggcaccgagtcggtgcttttttCTCTTAGCTACGAAGGCACATCGTCCCACGACGTAagcttggcgtaactagatct
top10_pam_sgRNA_lib	T10PAMSGRNA_10589_4A*5A*8C_GAGG	ATAAAGGCGCAGCAATTCGG	ATAAAGGCGCAGCAATTCGGGAGGGT	GAGG	TTGACGAA	TGTACAGAC	gtggaaaggacgaaacaccgATAAAGGCGCAGCAATTCGGgtttcagagctatgctggaaacagcatagcaagttgaaataaggctagtccgttatcaacttgaaaaagtggcaccgagtcggtgcttttttTGTACAGACATAAAGGCGCAGCAATTCGGGAGGGTagcttggcgtaactagatct
top10_pam_sgRNA_lib	T10PAMSGRNA_10590_4A*5A*8C_GGAG	GGAAAGGCAGTTCGCACGGT	GGAAAGGCAGTTCGCACGGTGGAGTA	GGAG	TCGTAGGC	AGAATGACC	gtggaaaggacgaaacaccgGGAAAGGCAGTTCGCACGGTgtttcagagctatgctggaaacagcatagcaagttgaaataaggctagtccgttatcaacttgaaaaagtggcaccgagtcggtgcttttttAGAATGACCGGAAAGGCAGTTCGCACGGTGGAGTAagcttggcgtaactagatct
top10_pam_sgRNA_lib	T10PAMSGRNA_10591_4A*5A_AAAG	CGTAAGGGACTTAGGATATC	CGTAAGGGACTTAGGATATCAAAGAT	AAAG	GTAACAAA	GCTGGAAAG	gtggaaaggacgaaacaccgCGTAAGGGACTTAGGATATCgtttcagagctatgctggaaacagcatagcaagttgaaataaggctagtccgttatcaacttgaaaaagtggcaccgagtcggtgcttttttGCTGGAAAGCGTAAGGGACTTAGGATATCAAAGATagcttggcgtaactagatct
top10_pam_sgRNA_lib	T10PAMSGRNA_10592_4A*5A_AACG	TTGAAGGGTGCTTCTGTTTA	TTGAAGGGTGCTTCTGTTTAAACGAT	AACG	GACTTATA	TCGACCTCG	gtggaaaggacgaaacaccgTTGAAGGGTGCTTCTGTTTAgtttcagagctatgctggaaacagcatagcaagttgaaataaggctagtccgttatcaacttgaaaaagtggcaccgagtcggtgcttttttTCGACCTCGTTGAAGGGTGCTTCTGTTTAAACGATagcttggcgtaactagatct
top10_pam_sgRNA_lib	T10PAMSGRNA_10593_4A*5A_AAGG	CATAAGGGACATCACACTCA	CATAAGGGACATCACACTCAAAGGCA	AAGG	CTGTTCTA	GGAACACTT	gtggaaaggacgaaacaccgCATAAGGGACATCACACTCAgtttcagagctatgctggaaacagcatagcaagttgaaataaggctagtccgttatcaacttgaaaaagtggcaccgagtcggtgcttttttGGAACACTTCATAAGGGACATCACACTCAAAGGCAagcttggcgtaactagatct
top10_pam_sgRNA_lib	T10PAMSGRNA_10594_4A*5A_AGAG	CGTAAGGGGATCATTAATCG	CGTAAGGGGATCATTAATCGAGAGGA	AGAG	TAGGCCGG	GATTTCACT	gtggaaaggacgaaacaccgCGTAAGGGGATCATTAATCGgtttcagagctatgctggaaacagcatagcaagttgaaataaggctagtccgttatcaacttgaaaaagtggcaccgagtcggtgcttttttGATTTCACTCGTAAGGGGATCATTAATCGAGAGGAagcttggcgtaactagatct
top10_pam_sgRNA_lib	T10PAMSGRNA_10595_4A*5A_AGCG	AAGAAGGGGTCCGCGAAATG	AAGAAGGGGTCCGCGAAATGAGCGTC	AGCG	ATTCCTGC	GGCTGAGGT	gtggaaaggacgaaacaccgAAGAAGGGGTCCGCGAAATGgtttcagagctatgctggaaacagcatagcaagttgaaataaggctagtccgttatcaacttgaaaaagtggcaccgagtcggtgcttttttGGCTGAGGTAAGAAGGGGTCCGCGAAATGAGCGTCagcttggcgtaactagatct
top10_pam_sgRNA_lib	T10PAMSGRNA_10596_4A*5A_AGGG	GGAAAGGGTGTCTAAGAAAT	GGAAAGGGTGTCTAAGAAATAGGGTA	AGGG	AGGGCACT	CCGTTTAGG	gtggaaaggacgaaacaccgGGAAAGGGTGTCTAAGAAATgtttcagagctatgctggaaacagcatagcaagttgaaataaggctagtccgttatcaacttgaaaaagtggcaccgagtcggtgcttttttCCGTTTAGGGGAAAGGGTGTCTAAGAAATAGGGTAagcttggcgtaactagatct
top10_pam_sgRNA_lib	T10PAMSGRNA_10597_4A*5A_GAAG	CCTAAGGGCTTCGAGAAACG	CCTAAGGGCTTCGAGAAACGGAAGCT	GAAG	GCTTACCG	CGTAGTAGT	gtggaaaggacgaaacaccgCCTAAGGGCTTCGAGAAACGgtttcagagctatgctggaaacagcatagcaagttgaaataaggctagtccgttatcaacttgaaaaagtggcaccgagtcggtgcttttttCGTAGTAGTCCTAAGGGCTTCGAGAAACGGAAGCTagcttggcgtaactagatct
top10_pam_sgRNA_lib	T10PAMSGRNA_10598_4A*5A_GACG	AGCAAGGGGAGACATATCGC	AGCAAGGGGAGACATATCGCGACGAT	GACG	GGTATGCT	GCTAGAGTT	gtggaaaggacgaaacaccgAGCAAGGGGAGACATATCGCgtttcagagctatgctggaaacagcatagcaagttgaaataaggctagtccgttatcaacttgaaaaagtggcaccgagtcggtgcttttttGCTAGAGTTAGCAAGGGGAGACATATCGCGACGATagcttggcgtaactagatct
top10_pam_sgRNA_lib	T10PAMSGRNA_10599_4A*5A_GAGG	GTAAAGGGCGTATCAGTAGT	GTAAAGGGCGTATCAGTAGTGAGGAC	GAGG	ACCGTTAT	TCAGATCCT	gtggaaaggacgaaacaccgGTAAAGGGCGTATCAGTAGTgtttcagagctatgctggaaacagcatagcaagttgaaataaggctagtccgttatcaacttgaaaaagtggcaccgagtcggtgcttttttTCAGATCCTGTAAAGGGCGTATCAGTAGTGAGGACagcttggcgtaactagatct
top10_pam_sgRNA_lib	T10PAMSGRNA_10600_4A*5A_GGAG	GTAAAGGGGATAGCAGGCCC	GTAAAGGGGATAGCAGGCCCGGAGGC	GGAG	CGATAATT	AGTCCACAC	gtggaaaggacgaaacaccgGTAAAGGGGATAGCAGGCCCgtttcagagctatgctggaaacagcatagcaagttgaaataaggctagtccgttatcaacttgaaaaagtggcaccgagtcggtgcttttttAGTCCACACGTAAAGGGGATAGCAGGCCCGGAGGCagcttggcgtaactagatct
top10_pam_sgRNA_lib	T10PAMSGRNA_10601_4A*6A*7A*8A_AAAG	CACATAAATCCCGTGAAGGG	CACATAAATCCCGTGAAGGGAAAGTG	AAAG	GCGTATCG	TCGACCAAA	gtggaaaggacgaaacaccgCACATAAATCCCGTGAAGGGgtttcagagctatgctggaaacagcatagcaagttgaaataaggctagtccgttatcaacttgaaaaagtggcaccgagtcggtgcttttttTCGACCAAACACATAAATCCCGTGAAGGGAAAGTGagcttggcgtaactagatct
top10_pam_sgRNA_lib	T10PAMSGRNA_10602_4A*6A*7A*8A_AACG	GAGATAAACTTAGCCATATG	GAGATAAACTTAGCCATATGAACGGT	AACG	GTATAGCA	TTCGGTATG	gtggaaaggacgaaacaccgGAGATAAACTTAGCCATATGgtttcagagctatgctggaaacagcatagcaagttgaaataaggctagtccgttatcaacttgaaaaagtggcaccgagtcggtgcttttttTTCGGTATGGAGATAAACTTAGCCATATGAACGGTagcttggcgtaactagatct
top10_pam_sgRNA_lib	T10PAMSGRNA_10603_4A*6A*7A*8A_AAGG	GTGATAAAGTGAACTAGCCG	GTGATAAAGTGAACTAGCCGAAGGTG	AAGG	TCACAACG	AGCGTCCAA	gtggaaaggacgaaacaccgGTGATAAAGTGAACTAGCCGgtttcagagctatgctggaaacagcatagcaagttgaaataaggctagtccgttatcaacttgaaaaagtggcaccgagtcggtgcttttttAGCGTCCAAGTGATAAAGTGAACTAGCCGAAGGTGagcttggcgtaactagatct
top10_pam_sgRNA_lib	T10PAMSGRNA_10604_4A*6A*7A*8A_AGAG	TCAATAAACTGCTGCGGCTA	TCAATAAACTGCTGCGGCTAAGAGTA	AGAG	CGATCCGC	CCTACGACC	gtggaaaggacgaaacaccgTCAATAAACTGCTGCGGCTAgtttcagagctatgctggaaacagcatagcaagttgaaataaggctagtccgttatcaacttgaaaaagtggcaccgagtcggtgcttttttCCTACGACCTCAATAAACTGCTGCGGCTAAGAGTAagcttggcgtaactagatct
top10_pam_sgRNA_lib	T10PAMSGRNA_10605_4A*6A*7A*8A_AGCG	AATATAAAGCCCTGGCGCAA	AATATAAAGCCCTGGCGCAAAGCGGA	AGCG	ACAGGCTA	GTCAGCGGG	gtggaaaggacgaaacaccgAATATAAAGCCCTGGCGCAAgtttcagagctatgctggaaacagcatagcaagttgaaataaggctagtccgttatcaacttgaaaaagtggcaccgagtcggtgcttttttGTCAGCGGGAATATAAAGCCCTGGCGCAAAGCGGAagcttggcgtaactagatct
top10_pam_sgRNA_lib	T10PAMSGRNA_10606_4A*6A*7A*8A_AGGG	TTCATAAACTACGTTGAGCC	TTCATAAACTACGTTGAGCCAGGGAG	AGGG	GCACATGA	GATCACCCT	gtggaaaggacgaaacaccgTTCATAAACTACGTTGAGCCgtttcagagctatgctggaaacagcatagcaagttgaaataaggctagtccgttatcaacttgaaaaagtggcaccgagtcggtgcttttttGATCACCCTTTCATAAACTACGTTGAGCCAGGGAGagcttggcgtaactagatct
top10_pam_sgRNA_lib	T10PAMSGRNA_10607_4A*6A*7A*8A_GAAG	GCAATAAAACGTATGACACG	GCAATAAAACGTATGACACGGAAGAG	GAAG	CTACACAG	AGATTTCGA	gtggaaaggacgaaacaccgGCAATAAAACGTATGACACGgtttcagagctatgctggaaacagcatagcaagttgaaataaggctagtccgttatcaacttgaaaaagtggcaccgagtcggtgcttttttAGATTTCGAGCAATAAAACGTATGACACGGAAGAGagcttggcgtaactagatct
top10_pam_sgRNA_lib	T10PAMSGRNA_10608_4A*6A*7A*8A_GACG	GCTATAAACGAATAGTGGTC	GCTATAAACGAATAGTGGTCGACGTC	GACG	TGCAGTGA	ATAACCTGC	gtggaaaggacgaaacaccgGCTATAAACGAATAGTGGTCgtttcagagctatgctggaaacagcatagcaagttgaaataaggctagtccgttatcaacttgaaaaagtggcaccgagtcggtgcttttttATAACCTGCGCTATAAACGAATAGTGGTCGACGTCagcttggcgtaactagatct
top10_pam_sgRNA_lib	T10PAMSGRNA_10609_4A*6A*7A*8A_GAGG	CATATAAAATTGGCCGCCAG	CATATAAAATTGGCCGCCAGGAGGGC	GAGG	ACACAATG	CTCAGAATC	gtggaaaggacgaaacaccgCATATAAAATTGGCCGCCAGgtttcagagctatgctggaaacagcatagcaagttgaaataaggctagtccgttatcaacttgaaaaagtggcaccgagtcggtgcttttttCTCAGAATCCATATAAAATTGGCCGCCAGGAGGGCagcttggcgtaactagatct
top10_pam_sgRNA_lib	T10PAMSGRNA_10610_4A*6A*7A*8A_GGAG	CCAATAAAGCAGGTAGTACA	CCAATAAAGCAGGTAGTACAGGAGGA	GGAG	ATCTGTCT	CAGAGGTGT	gtggaaaggacgaaacaccgCCAATAAAGCAGGTAGTACAgtttcagagctatgctggaaacagcatagcaagttgaaataaggctagtccgttatcaacttgaaaaagtggcaccgagtcggtgcttttttCAGAGGTGTCCAATAAAGCAGGTAGTACAGGAGGAagcttggcgtaactagatct
top10_pam_sgRNA_lib	T10PAMSGRNA_10611_4A*6A*7A_AAAG	CCAATAATATGTAGGAATTC	CCAATAATATGTAGGAATTCAAAGCG	AAAG	TCGTTCAC	GTACACAAA	gtggaaaggacgaaacaccgCCAATAATATGTAGGAATTCgtttcagagctatgctggaaacagcatagcaagttgaaataaggctagtccgttatcaacttgaaaaagtggcaccgagtcggtgcttttttGTACACAAACCAATAATATGTAGGAATTCAAAGCGagcttggcgtaactagatct
top10_pam_sgRNA_lib	T10PAMSGRNA_10612_4A*6A*7A_AACG	ATCATAATAGTCGACGATCA	ATCATAATAGTCGACGATCAAACGTG	AACG	CCCGAAAT	TGTAGTATC	gtggaaaggacgaaacaccgATCATAATAGTCGACGATCAgtttcagagctatgctggaaacagcatagcaagttgaaataaggctagtccgttatcaacttgaaaaagtggcaccgagtcggtgcttttttTGTAGTATCATCATAATAGTCGACGATCAAACGTGagcttggcgtaactagatct
top10_pam_sgRNA_lib	T10PAMSGRNA_10613_4A*6A*7A_AAGG	GTGATAATTCGCTAGCGTTA	GTGATAATTCGCTAGCGTTAAAGGCG	AAGG	TCAGACCT	AATTGAGGC	gtggaaaggacgaaacaccgGTGATAATTCGCTAGCGTTAgtttcagagctatgctggaaacagcatagcaagttgaaataaggctagtccgttatcaacttgaaaaagtggcaccgagtcggtgcttttttAATTGAGGCGTGATAATTCGCTAGCGTTAAAGGCGagcttggcgtaactagatct
top10_pam_sgRNA_lib	T10PAMSGRNA_10614_4A*6A*7A_AGAG	AGAATAATGAGGGCCTCAAA	AGAATAATGAGGGCCTCAAAAGAGTA	AGAG	AGGTATTC	TAGCGTGGC	gtggaaaggacgaaacaccgAGAATAATGAGGGCCTCAAAgtttcagagctatgctggaaacagcatagcaagttgaaataaggctagtccgttatcaacttgaaaaagtggcaccgagtcggtgcttttttTAGCGTGGCAGAATAATGAGGGCCTCAAAAGAGTAagcttggcgtaactagatct
top10_pam_sgRNA_lib	T10PAMSGRNA_10615_4A*6A*7A_AGCG	GGTATAATTACAACCGACTT	GGTATAATTACAACCGACTTAGCGTA	AGCG	CTGTAACT	GAAGTGCTT	gtggaaaggacgaaacaccgGGTATAATTACAACCGACTTgtttcagagctatgctggaaacagcatagcaagttgaaataaggctagtccgttatcaacttgaaaaagtggcaccgagtcggtgcttttttGAAGTGCTTGGTATAATTACAACCGACTTAGCGTAagcttggcgtaactagatct
top10_pam_sgRNA_lib	T10PAMSGRNA_10616_4A*6A*7A_AGGG	ACAATAATGTGTCGTGGCGC	ACAATAATGTGTCGTGGCGCAGGGGC	AGGG	CGATAATA	TCTGAACTC	gtggaaaggacgaaacaccgACAATAATGTGTCGTGGCGCgtttcagagctatgctggaaacagcatagcaagttgaaataaggctagtccgttatcaacttgaaaaagtggcaccgagtcggtgcttttttTCTGAACTCACAATAATGTGTCGTGGCGCAGGGGCagcttggcgtaactagatct
top10_pam_sgRNA_lib	T10PAMSGRNA_10617_4A*6A*7A_GAAG	AAGATAATGTCTCTACCGTA	AAGATAATGTCTCTACCGTAGAAGGA	GAAG	AGAACGAT	AGTTGTCTT	gtggaaaggacgaaacaccgAAGATAATGTCTCTACCGTAgtttcagagctatgctggaaacagcatagcaagttgaaataaggctagtccgttatcaacttgaaaaagtggcaccgagtcggtgcttttttAGTTGTCTTAAGATAATGTCTCTACCGTAGAAGGAagcttggcgtaactagatct
top10_pam_sgRNA_lib	T10PAMSGRNA_10618_4A*6A*7A_GACG	GACATAATGCCAGCTGGCCT	GACATAATGCCAGCTGGCCTGACGAT	GACG	GTGTACTT	GTGGCGTCA	gtggaaaggacgaaacaccgGACATAATGCCAGCTGGCCTgtttcagagctatgctggaaacagcatagcaagttgaaataaggctagtccgttatcaacttgaaaaagtggcaccgagtcggtgcttttttGTGGCGTCAGACATAATGCCAGCTGGCCTGACGATagcttggcgtaactagatct
top10_pam_sgRNA_lib	T10PAMSGRNA_10619_4A*6A*7A_GAGG	TTGATAATGAGCTCGACTAG	TTGATAATGAGCTCGACTAGGAGGCA	GAGG	GCTACATG	ATCAGCCTG	gtggaaaggacgaaacaccgTTGATAATGAGCTCGACTAGgtttcagagctatgctggaaacagcatagcaagttgaaataaggctagtccgttatcaacttgaaaaagtggcaccgagtcggtgcttttttATCAGCCTGTTGATAATGAGCTCGACTAGGAGGCAagcttggcgtaactagatct
top10_pam_sgRNA_lib	T10PAMSGRNA_10620_4A*6A*7A_GGAG	GAGATAATTCGCCGAGTATG	GAGATAATTCGCCGAGTATGGGAGCT	GGAG	AACAAGTT	ACGTTACGC	gtggaaaggacgaaacaccgGAGATAATTCGCCGAGTATGgtttcagagctatgctggaaacagcatagcaagttgaaataaggctagtccgttatcaacttgaaaaagtggcaccgagtcggtgcttttttACGTTACGCGAGATAATTCGCCGAGTATGGGAGCTagcttggcgtaactagatct
top10_pam_sgRNA_lib	T10PAMSGRNA_10621_4A*6A*7A*8C_AAAG	AGTATAACAGTCCAGAAACA	AGTATAACAGTCCAGAAACAAAAGTG	AAAG	GGACTGTT	CACAGTTCT	gtggaaaggacgaaacaccgAGTATAACAGTCCAGAAACAgtttcagagctatgctggaaacagcatagcaagttgaaataaggctagtccgttatcaacttgaaaaagtggcaccgagtcggtgcttttttCACAGTTCTAGTATAACAGTCCAGAAACAAAAGTGagcttggcgtaactagatct
top10_pam_sgRNA_lib	T10PAMSGRNA_10622_4A*6A*7A*8C_AACG	TCAATAACAGACACACCGAA	TCAATAACAGACACACCGAAAACGGT	AACG	GCATCACC	CTCTAAAGG	gtggaaaggacgaaacaccgTCAATAACAGACACACCGAAgtttcagagctatgctggaaacagcatagcaagttgaaataaggctagtccgttatcaacttgaaaaagtggcaccgagtcggtgcttttttCTCTAAAGGTCAATAACAGACACACCGAAAACGGTagcttggcgtaactagatct
top10_pam_sgRNA_lib	T10PAMSGRNA_10623_4A*6A*7A*8C_AAGG	GGAATAACCACTCTGTCCAG	GGAATAACCACTCTGTCCAGAAGGAT	AAGG	ATAAGTCC	CCCGTACTG	gtggaaaggacgaaacaccgGGAATAACCACTCTGTCCAGgtttcagagctatgctggaaacagcatagcaagttgaaataaggctagtccgttatcaacttgaaaaagtggcaccgagtcggtgcttttttCCCGTACTGGGAATAACCACTCTGTCCAGAAGGATagcttggcgtaactagatct
top10_pam_sgRNA_lib	T10PAMSGRNA_10624_4A*6A*7A*8C_AGAG	GTAATAACCGACATCTTTGT	GTAATAACCGACATCTTTGTAGAGAC	AGAG	ATGGCGTA	CAAGTGCCA	gtggaaaggacgaaacaccgGTAATAACCGACATCTTTGTgtttcagagctatgctggaaacagcatagcaagttgaaataaggctagtccgttatcaacttgaaaaagtggcaccgagtcggtgcttttttCAAGTGCCAGTAATAACCGACATCTTTGTAGAGACagcttggcgtaactagatct
top10_pam_sgRNA_lib	T10PAMSGRNA_10625_4A*6A*7A*8C_AGCG	GTCATAACTCGTCACGAGTT	GTCATAACTCGTCACGAGTTAGCGTC	AGCG	TGATACCT	AATACTTGA	gtggaaaggacgaaacaccgGTCATAACTCGTCACGAGTTgtttcagagctatgctggaaacagcatagcaagttgaaataaggctagtccgttatcaacttgaaaaagtggcaccgagtcggtgcttttttAATACTTGAGTCATAACTCGTCACGAGTTAGCGTCagcttggcgtaactagatct
top10_pam_sgRNA_lib	T10PAMSGRNA_10626_4A*6A*7A*8C_AGGG	CATATAACTCTGATTGGTCG	CATATAACTCTGATTGGTCGAGGGAT	AGGG	ACAGTCAG	TATTCCCGG	gtggaaaggacgaaacaccgCATATAACTCTGATTGGTCGgtttcagagctatgctggaaacagcatagcaagttgaaataaggctagtccgttatcaacttgaaaaagtggcaccgagtcggtgcttttttTATTCCCGGCATATAACTCTGATTGGTCGAGGGATagcttggcgtaactagatct
top10_pam_sgRNA_lib	T10PAMSGRNA_10627_4A*6A*7A*8C_GAAG	CTAATAACCGAATCTCCCTC	CTAATAACCGAATCTCCCTCGAAGAC	GAAG	TAGTGCTT	CAAAGCCCT	gtggaaaggacgaaacaccgCTAATAACCGAATCTCCCTCgtttcagagctatgctggaaacagcatagcaagttgaaataaggctagtccgttatcaacttgaaaaagtggcaccgagtcggtgcttttttCAAAGCCCTCTAATAACCGAATCTCCCTCGAAGACagcttggcgtaactagatct
top10_pam_sgRNA_lib	T10PAMSGRNA_10628_4A*6A*7A*8C_GACG	CCTATAACCGCTGACTACGT	CCTATAACCGCTGACTACGTGACGAG	GACG	CAGGAAGT	AACATAGCG	gtggaaaggacgaaacaccgCCTATAACCGCTGACTACGTgtttcagagctatgctggaaacagcatagcaagttgaaataaggctagtccgttatcaacttgaaaaagtggcaccgagtcggtgcttttttAACATAGCGCCTATAACCGCTGACTACGTGACGAGagcttggcgtaactagatct
top10_pam_sgRNA_lib	T10PAMSGRNA_10629_4A*6A*7A*8C_GAGG	AGTATAACGTCCAGGCGGAC	AGTATAACGTCCAGGCGGACGAGGAG	GAGG	AGAGTGTC	TACCAATGA	gtggaaaggacgaaacaccgAGTATAACGTCCAGGCGGACgtttcagagctatgctggaaacagcatagcaagttgaaataaggctagtccgttatcaacttgaaaaagtggcaccgagtcggtgcttttttTACCAATGAAGTATAACGTCCAGGCGGACGAGGAGagcttggcgtaactagatct
top10_pam_sgRNA_lib	T10PAMSGRNA_10630_4A*6A*7A*8C_GGAG	CCAATAACCAGGCTCGCGCA	CCAATAACCAGGCTCGCGCAGGAGCG	GGAG	AACACTGG	AGGAGGACT	gtggaaaggacgaaacaccgCCAATAACCAGGCTCGCGCAgtttcagagctatgctggaaacagcatagcaagttgaaataaggctagtccgttatcaacttgaaaaagtggcaccgagtcggtgcttttttAGGAGGACTCCAATAACCAGGCTCGCGCAGGAGCGagcttggcgtaactagatct
top10_pam_sgRNA_lib	T10PAMSGRNA_10631_4A*6A*7A_AAAG	AAGATAAGATAAGACTGGGC	AAGATAAGATAAGACTGGGCAAAGGT	AAAG	CGTGTAAA	TCAGTGTAG	gtggaaaggacgaaacaccgAAGATAAGATAAGACTGGGCgtttcagagctatgctggaaacagcatagcaagttgaaataaggctagtccgttatcaacttgaaaaagtggcaccgagtcggtgcttttttTCAGTGTAGAAGATAAGATAAGACTGGGCAAAGGTagcttggcgtaactagatct
top10_pam_sgRNA_lib	T10PAMSGRNA_10632_4A*6A*7A_AACG	CGAATAAGTAAGAGTGTCAG	CGAATAAGTAAGAGTGTCAGAACGAC	AACG	TAAGAACC	AAACCATAG	gtggaaaggacgaaacaccgCGAATAAGTAAGAGTGTCAGgtttcagagctatgctggaaacagcatagcaagttgaaataaggctagtccgttatcaacttgaaaaagtggcaccgagtcggtgcttttttAAACCATAGCGAATAAGTAAGAGTGTCAGAACGACagcttggcgtaactagatct
top10_pam_sgRNA_lib	T10PAMSGRNA_10633_4A*6A*7A_AAGG	GCGATAAGTCTCGACGGCCG	GCGATAAGTCTCGACGGCCGAAGGGT	AAGG	TATTACGC	CGCCATATG	gtggaaaggacgaaacaccgGCGATAAGTCTCGACGGCCGgtttcagagctatgctggaaacagcatagcaagttgaaataaggctagtccgttatcaacttgaaaaagtggcaccgagtcggtgcttttttCGCCATATGGCGATAAGTCTCGACGGCCGAAGGGTagcttggcgtaactagatct
top10_pam_sgRNA_lib	T10PAMSGRNA_10634_4A*6A*7A_AGAG	TTCATAAGGCCTGAGTACCC	TTCATAAGGCCTGAGTACCCAGAGCT	AGAG	GGTGACAA	CCTTATTAG	gtggaaaggacgaaacaccgTTCATAAGGCCTGAGTACCCgtttcagagctatgctggaaacagcatagcaagttgaaataaggctagtccgttatcaacttgaaaaagtggcaccgagtcggtgcttttttCCTTATTAGTTCATAAGGCCTGAGTACCCAGAGCTagcttggcgtaactagatct
top10_pam_sgRNA_lib	T10PAMSGRNA_10635_4A*6A*7A_AGCG	GCGATAAGTAGAACGTCCGC	GCGATAAGTAGAACGTCCGCAGCGGC	AGCG	GGCAACTA	GCATCACGT	gtggaaaggacgaaacaccgGCGATAAGTAGAACGTCCGCgtttcagagctatgctggaaacagcatagcaagttgaaataaggctagtccgttatcaacttgaaaaagtggcaccgagtcggtgcttttttGCATCACGTGCGATAAGTAGAACGTCCGCAGCGGCagcttggcgtaactagatct
top10_pam_sgRNA_lib	T10PAMSGRNA_10636_4A*6A*7A_AGGG	CTGATAAGCTCCGTTGTAGG	CTGATAAGCTCCGTTGTAGGAGGGTA	AGGG	CTATAGTC	TATTGTCAG	gtggaaaggacgaaacaccgCTGATAAGCTCCGTTGTAGGgtttcagagctatgctggaaacagcatagcaagttgaaataaggctagtccgttatcaacttgaaaaagtggcaccgagtcggtgcttttttTATTGTCAGCTGATAAGCTCCGTTGTAGGAGGGTAagcttggcgtaactagatct
top10_pam_sgRNA_lib	T10PAMSGRNA_10637_4A*6A*7A_GAAG	TCGATAAGCGACTGATGGGC	TCGATAAGCGACTGATGGGCGAAGAG	GAAG	TGCGACCC	CAGTGCGCG	gtggaaaggacgaaacaccgTCGATAAGCGACTGATGGGCgtttcagagctatgctggaaacagcatagcaagttgaaataaggctagtccgttatcaacttgaaaaagtggcaccgagtcggtgcttttttCAGTGCGCGTCGATAAGCGACTGATGGGCGAAGAGagcttggcgtaactagatct
top10_pam_sgRNA_lib	T10PAMSGRNA_10638_4A*6A*7A_GACG	GTAATAAGCTGGGTCAATTT	GTAATAAGCTGGGTCAATTTGACGTG	GACG	TCAGCCAC	TGGCACTAT	gtggaaaggacgaaacaccgGTAATAAGCTGGGTCAATTTgtttcagagctatgctggaaacagcatagcaagttgaaataaggctagtccgttatcaacttgaaaaagtggcaccgagtcggtgcttttttTGGCACTATGTAATAAGCTGGGTCAATTTGACGTGagcttggcgtaactagatct
top10_pam_sgRNA_lib	T10PAMSGRNA_10639_4A*6A*7A_GAGG	ACTATAAGTACATGTGTCAG	ACTATAAGTACATGTGTCAGGAGGCA	GAGG	ACGCCTGA	ATTAGGCTC	gtggaaaggacgaaacaccgACTATAAGTACATGTGTCAGgtttcagagctatgctggaaacagcatagcaagttgaaataaggctagtccgttatcaacttgaaaaagtggcaccgagtcggtgcttttttATTAGGCTCACTATAAGTACATGTGTCAGGAGGCAagcttggcgtaactagatct
top10_pam_sgRNA_lib	T10PAMSGRNA_10640_4A*6A*7A_GGAG	GGCATAAGAGCTATCGCATG	GGCATAAGAGCTATCGCATGGGAGGA	GGAG	GCACCCTA	GAGGTGAGC	gtggaaaggacgaaacaccgGGCATAAGAGCTATCGCATGgtttcagagctatgctggaaacagcatagcaagttgaaataaggctagtccgttatcaacttgaaaaagtggcaccgagtcggtgcttttttGAGGTGAGCGGCATAAGAGCTATCGCATGGGAGGAagcttggcgtaactagatct
top10_pam_sgRNA_lib	T10PAMSGRNA_10641_4A*6A*8A_AAAG	GCGATATATGCGTATGGATA	GCGATATATGCGTATGGATAAAAGCT	AAAG	GGATACTG	TAAGCGATC	gtggaaaggacgaaacaccgGCGATATATGCGTATGGATAgtttcagagctatgctggaaacagcatagcaagttgaaataaggctagtccgttatcaacttgaaaaagtggcaccgagtcggtgcttttttTAAGCGATCGCGATATATGCGTATGGATAAAAGCTagcttggcgtaactagatct
top10_pam_sgRNA_lib	T10PAMSGRNA_10642_4A*6A*8A_AACG	TTAATATACTCATCGCAAGT	TTAATATACTCATCGCAAGTAACGCA	AACG	TACGAAAT	TAAACCTTG	gtggaaaggacgaaacaccgTTAATATACTCATCGCAAGTgtttcagagctatgctggaaacagcatagcaagttgaaataaggctagtccgttatcaacttgaaaaagtggcaccgagtcggtgcttttttTAAACCTTGTTAATATACTCATCGCAAGTAACGCAagcttggcgtaactagatct
top10_pam_sgRNA_lib	T10PAMSGRNA_10643_4A*6A*8A_AAGG	AGAATATACTTCTACAATAA	AGAATATACTTCTACAATAAAAGGGC	AAGG	ACCATGCA	AGTGGCCAC	gtggaaaggacgaaacaccgAGAATATACTTCTACAATAAgtttcagagctatgctggaaacagcatagcaagttgaaataaggctagtccgttatcaacttgaaaaagtggcaccgagtcggtgcttttttAGTGGCCACAGAATATACTTCTACAATAAAAGGGCagcttggcgtaactagatct
top10_pam_sgRNA_lib	T10PAMSGRNA_10644_4A*6A*8A_AGAG	AAGATATAATTGTGGATCCT	AAGATATAATTGTGGATCCTAGAGAG	AGAG	TGTAAACC	ACAGACCCT	gtggaaaggacgaaacaccgAAGATATAATTGTGGATCCTgtttcagagctatgctggaaacagcatagcaagttgaaataaggctagtccgttatcaacttgaaaaagtggcaccgagtcggtgcttttttACAGACCCTAAGATATAATTGTGGATCCTAGAGAGagcttggcgtaactagatct
top10_pam_sgRNA_lib	T10PAMSGRNA_10645_4A*6A*8A_AGCG	AGTATATAAGACGTGTGGCG	AGTATATAAGACGTGTGGCGAGCGTA	AGCG	TTTGCAAT	ACTATACGT	gtggaaaggacgaaacaccgAGTATATAAGACGTGTGGCGgtttcagagctatgctggaaacagcatagcaagttgaaataaggctagtccgttatcaacttgaaaaagtggcaccgagtcggtgcttttttACTATACGTAGTATATAAGACGTGTGGCGAGCGTAagcttggcgtaactagatct
top10_pam_sgRNA_lib	T10PAMSGRNA_10646_4A*6A*8A_AGGG	TACATATATAATTAGATTTA	TACATATATAATTAGATTTAAGGGTA	AGGG	TGACTTGG	GGTTAGCAG	gtggaaaggacgaaacaccgTACATATATAATTAGATTTAgtttcagagctatgctggaaacagcatagcaagttgaaataaggctagtccgttatcaacttgaaaaagtggcaccgagtcggtgcttttttGGTTAGCAGTACATATATAATTAGATTTAAGGGTAagcttggcgtaactagatct
top10_pam_sgRNA_lib	T10PAMSGRNA_10647_4A*6A*8A_GAAG	TGCATATATACGGTCTAAAG	TGCATATATACGGTCTAAAGGAAGTG	GAAG	GAGTGTAC	AGGGCTCCA	gtggaaaggacgaaacaccgTGCATATATACGGTCTAAAGgtttcagagctatgctggaaacagcatagcaagttgaaataaggctagtccgttatcaacttgaaaaagtggcaccgagtcggtgcttttttAGGGCTCCATGCATATATACGGTCTAAAGGAAGTGagcttggcgtaactagatct
top10_pam_sgRNA_lib	T10PAMSGRNA_10648_4A*6A*8A_GACG	GTGATATACAATACTATCAT	GTGATATACAATACTATCATGACGTG	GACG	TGCTCCAA	GAACGGTAA	gtggaaaggacgaaacaccgGTGATATACAATACTATCATgtttcagagctatgctggaaacagcatagcaagttgaaataaggctagtccgttatcaacttgaaaaagtggcaccgagtcggtgcttttttGAACGGTAAGTGATATACAATACTATCATGACGTGagcttggcgtaactagatct
top10_pam_sgRNA_lib	T10PAMSGRNA_10649_4A*6A*8A_GAGG	CACATATAACACCTACGTAT	CACATATAACACCTACGTATGAGGTA	GAGG	CGCACACT	CAGATGTTT	gtggaaaggacgaaacaccgCACATATAACACCTACGTATgtttcagagctatgctggaaacagcatagcaagttgaaataaggctagtccgttatcaacttgaaaaagtggcaccgagtcggtgcttttttCAGATGTTTCACATATAACACCTACGTATGAGGTAagcttggcgtaactagatct
top10_pam_sgRNA_lib	T10PAMSGRNA_10650_4A*6A*8A_GGAG	GAGATATAAGACCTAGACTG	GAGATATAAGACCTAGACTGGGAGTA	GGAG	CCAGGTAT	TCGGATGGT	gtggaaaggacgaaacaccgGAGATATAAGACCTAGACTGgtttcagagctatgctggaaacagcatagcaagttgaaataaggctagtccgttatcaacttgaaaaagtggcaccgagtcggtgcttttttTCGGATGGTGAGATATAAGACCTAGACTGGGAGTAagcttggcgtaactagatct
top10_pam_sgRNA_lib	T10PAMSGRNA_10651_4A*6A_AAAG	GATATATTAGGTACTGAGCA	GATATATTAGGTACTGAGCAAAAGAC	AAAG	TGGTACCG	CACCCTAGT	gtggaaaggacgaaacaccgGATATATTAGGTACTGAGCAgtttcagagctatgctggaaacagcatagcaagttgaaataaggctagtccgttatcaacttgaaaaagtggcaccgagtcggtgcttttttCACCCTAGTGATATATTAGGTACTGAGCAAAAGACagcttggcgtaactagatct
top10_pam_sgRNA_lib	T10PAMSGRNA_10652_4A*6A_AACG	GTCATATTGCTCTCCTGTCC	GTCATATTGCTCTCCTGTCCAACGGC	AACG	CGCTCACT	GTCCTCGGA	gtggaaaggacgaaacaccgGTCATATTGCTCTCCTGTCCgtttcagagctatgctggaaacagcatagcaagttgaaataaggctagtccgttatcaacttgaaaaagtggcaccgagtcggtgcttttttGTCCTCGGAGTCATATTGCTCTCCTGTCCAACGGCagcttggcgtaactagatct
top10_pam_sgRNA_lib	T10PAMSGRNA_10653_4A*6A_AAGG	CCGATATTTATACTGCTCTA	CCGATATTTATACTGCTCTAAAGGCT	AAGG	CTTGACCT	GGCTAACTA	gtggaaaggacgaaacaccgCCGATATTTATACTGCTCTAgtttcagagctatgctggaaacagcatagcaagttgaaataaggctagtccgttatcaacttgaaaaagtggcaccgagtcggtgcttttttGGCTAACTACCGATATTTATACTGCTCTAAAGGCTagcttggcgtaactagatct
top10_pam_sgRNA_lib	T10PAMSGRNA_10654_4A*6A_AGAG	GACATATTTGTAGATACGTG	GACATATTTGTAGATACGTGAGAGGT	AGAG	GACTGATA	ACGCTAATA	gtggaaaggacgaaacaccgGACATATTTGTAGATACGTGgtttcagagctatgctggaaacagcatagcaagttgaaataaggctagtccgttatcaacttgaaaaagtggcaccgagtcggtgcttttttACGCTAATAGACATATTTGTAGATACGTGAGAGGTagcttggcgtaactagatct
top10_pam_sgRNA_lib	T10PAMSGRNA_10655_4A*6A_AGCG	CTGATATTATGCTAATTCTA	CTGATATTATGCTAATTCTAAGCGAG	AGCG	GCGCTCTA	TCGTGTAGT	gtggaaaggacgaaacaccgCTGATATTATGCTAATTCTAgtttcagagctatgctggaaacagcatagcaagttgaaataaggctagtccgttatcaacttgaaaaagtggcaccgagtcggtgcttttttTCGTGTAGTCTGATATTATGCTAATTCTAAGCGAGagcttggcgtaactagatct
top10_pam_sgRNA_lib	T10PAMSGRNA_10656_4A*6A_AGGG	CTAATATTCTCACAACATAG	CTAATATTCTCACAACATAGAGGGCA	AGGG	TAGCGAAC	CGTGCGCGA	gtggaaaggacgaaacaccgCTAATATTCTCACAACATAGgtttcagagctatgctggaaacagcatagcaagttgaaataaggctagtccgttatcaacttgaaaaagtggcaccgagtcggtgcttttttCGTGCGCGACTAATATTCTCACAACATAGAGGGCAagcttggcgtaactagatct
top10_pam_sgRNA_lib	T10PAMSGRNA_10657_4A*6A_GAAG	TACATATTGCACATTAACCT	TACATATTGCACATTAACCTGAAGCA	GAAG	CCTGAGCT	GCACGTCAT	gtggaaaggacgaaacaccgTACATATTGCACATTAACCTgtttcagagctatgctggaaacagcatagcaagttgaaataaggctagtccgttatcaacttgaaaaagtggcaccgagtcggtgcttttttGCACGTCATTACATATTGCACATTAACCTGAAGCAagcttggcgtaactagatct
top10_pam_sgRNA_lib	T10PAMSGRNA_10658_4A*6A_GACG	AGTATATTCTCGCTGAGCTA	AGTATATTCTCGCTGAGCTAGACGGT	GACG	GGACGTGT	GCTGAATTA	gtggaaaggacgaaacaccgAGTATATTCTCGCTGAGCTAgtttcagagctatgctggaaacagcatagcaagttgaaataaggctagtccgttatcaacttgaaaaagtggcaccgagtcggtgcttttttGCTGAATTAAGTATATTCTCGCTGAGCTAGACGGTagcttggcgtaactagatct
top10_pam_sgRNA_lib	T10PAMSGRNA_10659_4A*6A_GAGG	CATATATTCGGGACTAAGAT	CATATATTCGGGACTAAGATGAGGCA	GAGG	ACTCCCGC	CTCGGTAAA	gtggaaaggacgaaacaccgCATATATTCGGGACTAAGATgtttcagagctatgctggaaacagcatagcaagttgaaataaggctagtccgttatcaacttgaaaaagtggcaccgagtcggtgcttttttCTCGGTAAACATATATTCGGGACTAAGATGAGGCAagcttggcgtaactagatct
top10_pam_sgRNA_lib	T10PAMSGRNA_10660_4A*6A_GGAG	CGAATATTGAAGGCGAGTTT	CGAATATTGAAGGCGAGTTTGGAGTA	GGAG	CCGGTGGA	GGGAATTCC	gtggaaaggacgaaacaccgCGAATATTGAAGGCGAGTTTgtttcagagctatgctggaaacagcatagcaagttgaaataaggctagtccgttatcaacttgaaaaagtggcaccgagtcggtgcttttttGGGAATTCCCGAATATTGAAGGCGAGTTTGGAGTAagcttggcgtaactagatct
top10_pam_sgRNA_lib	T10PAMSGRNA_10661_4A*6A*8C_AAAG	CACATATCGAGCCTATCACC	CACATATCGAGCCTATCACCAAAGCA	AAAG	TCTTAGGG	ATTGTCACA	gtggaaaggacgaaacaccgCACATATCGAGCCTATCACCgtttcagagctatgctggaaacagcatagcaagttgaaataaggctagtccgttatcaacttgaaaaagtggcaccgagtcggtgcttttttATTGTCACACACATATCGAGCCTATCACCAAAGCAagcttggcgtaactagatct
top10_pam_sgRNA_lib	T10PAMSGRNA_10662_4A*6A*8C_AACG	GGCATATCTAGGATGAGCAG	GGCATATCTAGGATGAGCAGAACGTC	AACG	TGCTCAGA	TAATGAATC	gtggaaaggacgaaacaccgGGCATATCTAGGATGAGCAGgtttcagagctatgctggaaacagcatagcaagttgaaataaggctagtccgttatcaacttgaaaaagtggcaccgagtcggtgcttttttTAATGAATCGGCATATCTAGGATGAGCAGAACGTCagcttggcgtaactagatct
top10_pam_sgRNA_lib	T10PAMSGRNA_10663_4A*6A*8C_AAGG	ACGATATCAGATGAATAACC	ACGATATCAGATGAATAACCAAGGAT	AAGG	ATGCACGG	CGAAATGAG	gtggaaaggacgaaacaccgACGATATCAGATGAATAACCgtttcagagctatgctggaaacagcatagcaagttgaaataaggctagtccgttatcaacttgaaaaagtggcaccgagtcggtgcttttttCGAAATGAGACGATATCAGATGAATAACCAAGGATagcttggcgtaactagatct
top10_pam_sgRNA_lib	T10PAMSGRNA_10664_4A*6A*8C_AGAG	ACAATATCACGCTGCGCGCG	ACAATATCACGCTGCGCGCGAGAGCT	AGAG	CAAGGTTG	GCAAATGGC	gtggaaaggacgaaacaccgACAATATCACGCTGCGCGCGgtttcagagctatgctggaaacagcatagcaagttgaaataaggctagtccgttatcaacttgaaaaagtggcaccgagtcggtgcttttttGCAAATGGCACAATATCACGCTGCGCGCGAGAGCTagcttggcgtaactagatct
top10_pam_sgRNA_lib	T10PAMSGRNA_10665_4A*6A*8C_AGCG	TCGATATCCAAATGCATGAA	TCGATATCCAAATGCATGAAAGCGAT	AGCG	AAGTCTGT	TGTTTGCCA	gtggaaaggacgaaacaccgTCGATATCCAAATGCATGAAgtttcagagctatgctggaaacagcatagcaagttgaaataaggctagtccgttatcaacttgaaaaagtggcaccgagtcggtgcttttttTGTTTGCCATCGATATCCAAATGCATGAAAGCGATagcttggcgtaactagatct
top10_pam_sgRNA_lib	T10PAMSGRNA_10666_4A*6A*8C_AGGG	CATATATCCTGGCACGCGTC	CATATATCCTGGCACGCGTCAGGGAC	AGGG	ACGATTTG	CCTGAGGTT	gtggaaaggacgaaacaccgCATATATCCTGGCACGCGTCgtttcagagctatgctggaaacagcatagcaagttgaaataaggctagtccgttatcaacttgaaaaagtggcaccgagtcggtgcttttttCCTGAGGTTCATATATCCTGGCACGCGTCAGGGACagcttggcgtaactagatct
top10_pam_sgRNA_lib	T10PAMSGRNA_10667_4A*6A*8C_GAAG	GGTATATCCTTAGTATGTCC	GGTATATCCTTAGTATGTCCGAAGAG	GAAG	TTAGGTGC	GTCTAGTCT	gtggaaaggacgaaacaccgGGTATATCCTTAGTATGTCCgtttcagagctatgctggaaacagcatagcaagttgaaataaggctagtccgttatcaacttgaaaaagtggcaccgagtcggtgcttttttGTCTAGTCTGGTATATCCTTAGTATGTCCGAAGAGagcttggcgtaactagatct
top10_pam_sgRNA_lib	T10PAMSGRNA_10668_4A*6A*8C_GACG	CAGATATCTGTTCTACGGAC	CAGATATCTGTTCTACGGACGACGCG	GACG	GATGCGCT	ACTGTACTA	gtggaaaggacgaaacaccgCAGATATCTGTTCTACGGACgtttcagagctatgctggaaacagcatagcaagttgaaataaggctagtccgttatcaacttgaaaaagtggcaccgagtcggtgcttttttACTGTACTACAGATATCTGTTCTACGGACGACGCGagcttggcgtaactagatct
top10_pam_sgRNA_lib	T10PAMSGRNA_10669_4A*6A*8C_GAGG	TCGATATCATTTGTCGAGTA	TCGATATCATTTGTCGAGTAGAGGGA	GAGG	GACTACTC	TGGTCGATT	gtggaaaggacgaaacaccgTCGATATCATTTGTCGAGTAgtttcagagctatgctggaaacagcatagcaagttgaaataaggctagtccgttatcaacttgaaaaagtggcaccgagtcggtgcttttttTGGTCGATTTCGATATCATTTGTCGAGTAGAGGGAagcttggcgtaactagatct
top10_pam_sgRNA_lib	T10PAMSGRNA_10670_4A*6A*8C_GGAG	TGAATATCCTCAGTCGGTTG	TGAATATCCTCAGTCGGTTGGGAGTA	GGAG	GCGGATCG	GCGATGACT	gtggaaaggacgaaacaccgTGAATATCCTCAGTCGGTTGgtttcagagctatgctggaaacagcatagcaagttgaaataaggctagtccgttatcaacttgaaaaagtggcaccgagtcggtgcttttttGCGATGACTTGAATATCCTCAGTCGGTTGGGAGTAagcttggcgtaactagatct
top10_pam_sgRNA_lib	T10PAMSGRNA_10671_4A*6A_AAAG	CTAATATGAGCGCACTCCCA	CTAATATGAGCGCACTCCCAAAAGCA	AAAG	GCGTGGAT	GCATAAACC	gtggaaaggacgaaacaccgCTAATATGAGCGCACTCCCAgtttcagagctatgctggaaacagcatagcaagttgaaataaggctagtccgttatcaacttgaaaaagtggcaccgagtcggtgcttttttGCATAAACCCTAATATGAGCGCACTCCCAAAAGCAagcttggcgtaactagatct
top10_pam_sgRNA_lib	T10PAMSGRNA_10672_4A*6A_AACG	AATATATGCATCCGCTCGTC	AATATATGCATCCGCTCGTCAACGTG	AACG	AGGAGTCT	TGTTCTAGC	gtggaaaggacgaaacaccgAATATATGCATCCGCTCGTCgtttcagagctatgctggaaacagcatagcaagttgaaataaggctagtccgttatcaacttgaaaaagtggcaccgagtcggtgcttttttTGTTCTAGCAATATATGCATCCGCTCGTCAACGTGagcttggcgtaactagatct
top10_pam_sgRNA_lib	T10PAMSGRNA_10673_4A*6A_AAGG	CGTATATGGAATCGATGCTT	CGTATATGGAATCGATGCTTAAGGTA	AAGG	TGTTGATC	ACCACATAG	gtggaaaggacgaaacaccgCGTATATGGAATCGATGCTTgtttcagagctatgctggaaacagcatagcaagttgaaataaggctagtccgttatcaacttgaaaaagtggcaccgagtcggtgcttttttACCACATAGCGTATATGGAATCGATGCTTAAGGTAagcttggcgtaactagatct
top10_pam_sgRNA_lib	T10PAMSGRNA_10674_4A*6A_AGAG	CCTATATGGCGTACCACCTC	CCTATATGGCGTACCACCTCAGAGTC	AGAG	AACGCCTT	CCATCCGGA	gtggaaaggacgaaacaccgCCTATATGGCGTACCACCTCgtttcagagctatgctggaaacagcatagcaagttgaaataaggctagtccgttatcaacttgaaaaagtggcaccgagtcggtgcttttttCCATCCGGACCTATATGGCGTACCACCTCAGAGTCagcttggcgtaactagatct
top10_pam_sgRNA_lib	T10PAMSGRNA_10675_4A*6A_AGCG	ACAATATGGTTGTGACTTAA	ACAATATGGTTGTGACTTAAAGCGCA	AGCG	ATAGCAGT	GCGAAGGTC	gtggaaaggacgaaacaccgACAATATGGTTGTGACTTAAgtttcagagctatgctggaaacagcatagcaagttgaaataaggctagtccgttatcaacttgaaaaagtggcaccgagtcggtgcttttttGCGAAGGTCACAATATGGTTGTGACTTAAAGCGCAagcttggcgtaactagatct
top10_pam_sgRNA_lib	T10PAMSGRNA_10676_4A*6A_AGGG	GGCATATGCAATGATAGTTT	GGCATATGCAATGATAGTTTAGGGTA	AGGG	CCGTTGAT	TCTGACCAC	gtggaaaggacgaaacaccgGGCATATGCAATGATAGTTTgtttcagagctatgctggaaacagcatagcaagttgaaataaggctagtccgttatcaacttgaaaaagtggcaccgagtcggtgcttttttTCTGACCACGGCATATGCAATGATAGTTTAGGGTAagcttggcgtaactagatct
top10_pam_sgRNA_lib	T10PAMSGRNA_10677_4A*6A_GAAG	AATATATGGACCTATGATTC	AATATATGGACCTATGATTCGAAGCG	GAAG	AGATCGGC	CATTTGTCT	gtggaaaggacgaaacaccgAATATATGGACCTATGATTCgtttcagagctatgctggaaacagcatagcaagttgaaataaggctagtccgttatcaacttgaaaaagtggcaccgagtcggtgcttttttCATTTGTCTAATATATGGACCTATGATTCGAAGCGagcttggcgtaactagatct
top10_pam_sgRNA_lib	T10PAMSGRNA_10678_4A*6A_GACG	AGCATATGCGCAGACAATTA	AGCATATGCGCAGACAATTAGACGTC	GACG	TTCTGATC	TTGCGGACA	gtggaaaggacgaaacaccgAGCATATGCGCAGACAATTAgtttcagagctatgctggaaacagcatagcaagttgaaataaggctagtccgttatcaacttgaaaaagtggcaccgagtcggtgcttttttTTGCGGACAAGCATATGCGCAGACAATTAGACGTCagcttggcgtaactagatct
top10_pam_sgRNA_lib	T10PAMSGRNA_10679_4A*6A_GAGG	AGAATATGGACCGCGAAGGA	AGAATATGGACCGCGAAGGAGAGGGA	GAGG	TTGTCTAC	CACCTGCCC	gtggaaaggacgaaacaccgAGAATATGGACCGCGAAGGAgtttcagagctatgctggaaacagcatagcaagttgaaataaggctagtccgttatcaacttgaaaaagtggcaccgagtcggtgcttttttCACCTGCCCAGAATATGGACCGCGAAGGAGAGGGAagcttggcgtaactagatct
top10_pam_sgRNA_lib	T10PAMSGRNA_10680_4A*6A_GGAG	AATATATGGCGACATGCGCG	AATATATGGCGACATGCGCGGGAGAG	GGAG	TCAGCTAC	TTCAGATTA	gtggaaaggacgaaacaccgAATATATGGCGACATGCGCGgtttcagagctatgctggaaacagcatagcaagttgaaataaggctagtccgttatcaacttgaaaaagtggcaccgagtcggtgcttttttTTCAGATTAAATATATGGCGACATGCGCGGGAGAGagcttggcgtaactagatct
top10_pam_sgRNA_lib	T10PAMSGRNA_10681_4A*6A*7C*8A_AAAG	CTCATACAATACTCAGAGGC	CTCATACAATACTCAGAGGCAAAGAC	AAAG	GATTTCAC	ACAGACTAA	gtggaaaggacgaaacaccgCTCATACAATACTCAGAGGCgtttcagagctatgctggaaacagcatagcaagttgaaataaggctagtccgttatcaacttgaaaaagtggcaccgagtcggtgcttttttACAGACTAACTCATACAATACTCAGAGGCAAAGACagcttggcgtaactagatct
top10_pam_sgRNA_lib	T10PAMSGRNA_10682_4A*6A*7C*8A_AACG	ATAATACAGACTGCAGGCGA	ATAATACAGACTGCAGGCGAAACGGC	AACG	CACGCATA	AGGTTATCC	gtggaaaggacgaaacaccgATAATACAGACTGCAGGCGAgtttcagagctatgctggaaacagcatagcaagttgaaataaggctagtccgttatcaacttgaaaaagtggcaccgagtcggtgcttttttAGGTTATCCATAATACAGACTGCAGGCGAAACGGCagcttggcgtaactagatct
top10_pam_sgRNA_lib	T10PAMSGRNA_10683_4A*6A*7C*8A_AAGG	TTGATACAATCCGCCGGAGG	TTGATACAATCCGCCGGAGGAAGGTA	AAGG	TTAACAAG	AGTCACCTA	gtggaaaggacgaaacaccgTTGATACAATCCGCCGGAGGgtttcagagctatgctggaaacagcatagcaagttgaaataaggctagtccgttatcaacttgaaaaagtggcaccgagtcggtgcttttttAGTCACCTATTGATACAATCCGCCGGAGGAAGGTAagcttggcgtaactagatct
top10_pam_sgRNA_lib	T10PAMSGRNA_10684_4A*6A*7C*8A_AGAG	GTCATACATGCGGTATGCTG	GTCATACATGCGGTATGCTGAGAGAT	AGAG	CGGAGGCT	CTGTATCGT	gtggaaaggacgaaacaccgGTCATACATGCGGTATGCTGgtttcagagctatgctggaaacagcatagcaagttgaaataaggctagtccgttatcaacttgaaaaagtggcaccgagtcggtgcttttttCTGTATCGTGTCATACATGCGGTATGCTGAGAGATagcttggcgtaactagatct
top10_pam_sgRNA_lib	T10PAMSGRNA_10685_4A*6A*7C*8A_AGCG	ACGATACATAGTCACTTTCT	ACGATACATAGTCACTTTCTAGCGGA	AGCG	ACTAAGGA	CAAATGATA	gtggaaaggacgaaacaccgACGATACATAGTCACTTTCTgtttcagagctatgctggaaacagcatagcaagttgaaataaggctagtccgttatcaacttgaaaaagtggcaccgagtcggtgcttttttCAAATGATAACGATACATAGTCACTTTCTAGCGGAagcttggcgtaactagatct
top10_pam_sgRNA_lib	T10PAMSGRNA_10686_4A*6A*7C*8A_AGGG	CGCATACAGTATACGACCTG	CGCATACAGTATACGACCTGAGGGCG	AGGG	AACGGTTC	TCGGACAAC	gtggaaaggacgaaacaccgCGCATACAGTATACGACCTGgtttcagagctatgctggaaacagcatagcaagttgaaataaggctagtccgttatcaacttgaaaaagtggcaccgagtcggtgcttttttTCGGACAACCGCATACAGTATACGACCTGAGGGCGagcttggcgtaactagatct
top10_pam_sgRNA_lib	T10PAMSGRNA_10687_4A*6A*7C*8A_GAAG	ACGATACACAGTATCACTGC	ACGATACACAGTATCACTGCGAAGTC	GAAG	ACTGCCAG	TTATTCTAG	gtggaaaggacgaaacaccgACGATACACAGTATCACTGCgtttcagagctatgctggaaacagcatagcaagttgaaataaggctagtccgttatcaacttgaaaaagtggcaccgagtcggtgcttttttTTATTCTAGACGATACACAGTATCACTGCGAAGTCagcttggcgtaactagatct
top10_pam_sgRNA_lib	T10PAMSGRNA_10688_4A*6A*7C*8A_GACG	GGTATACAGCAACGCGTCAA	GGTATACAGCAACGCGTCAAGACGTA	GACG	CGTTACCT	CGTAGTCCA	gtggaaaggacgaaacaccgGGTATACAGCAACGCGTCAAgtttcagagctatgctggaaacagcatagcaagttgaaataaggctagtccgttatcaacttgaaaaagtggcaccgagtcggtgcttttttCGTAGTCCAGGTATACAGCAACGCGTCAAGACGTAagcttggcgtaactagatct
top10_pam_sgRNA_lib	T10PAMSGRNA_10689_4A*6A*7C*8A_GAGG	CACATACAGAGAGCGACCTA	CACATACAGAGAGCGACCTAGAGGGA	GAGG	GGTCACCA	ACTTGCTAT	gtggaaaggacgaaacaccgCACATACAGAGAGCGACCTAgtttcagagctatgctggaaacagcatagcaagttgaaataaggctagtccgttatcaacttgaaaaagtggcaccgagtcggtgcttttttACTTGCTATCACATACAGAGAGCGACCTAGAGGGAagcttggcgtaactagatct
top10_pam_sgRNA_lib	T10PAMSGRNA_10690_4A*6A*7C*8A_GGAG	CCGATACACTTACAACGGAG	CCGATACACTTACAACGGAGGGAGAG	GGAG	CGCACATT	TTCAGGGTA	gtggaaaggacgaaacaccgCCGATACACTTACAACGGAGgtttcagagctatgctggaaacagcatagcaagttgaaataaggctagtccgttatcaacttgaaaaagtggcaccgagtcggtgcttttttTTCAGGGTACCGATACACTTACAACGGAGGGAGAGagcttggcgtaactagatct
top10_pam_sgRNA_lib	T10PAMSGRNA_10691_4A*6A*7C_AAAG	CCTATACTCTCTCAATATCC	CCTATACTCTCTCAATATCCAAAGAG	AAAG	AGAACTAC	TGGTATCAT	gtggaaaggacgaaacaccgCCTATACTCTCTCAATATCCgtttcagagctatgctggaaacagcatagcaagttgaaataaggctagtccgttatcaacttgaaaaagtggcaccgagtcggtgcttttttTGGTATCATCCTATACTCTCTCAATATCCAAAGAGagcttggcgtaactagatct
top10_pam_sgRNA_lib	T10PAMSGRNA_10692_4A*6A*7C_AACG	CGCATACTTCGACACACTCC	CGCATACTTCGACACACTCCAACGAG	AACG	TGCGGCTA	TATGAGCCC	gtggaaaggacgaaacaccgCGCATACTTCGACACACTCCgtttcagagctatgctggaaacagcatagcaagttgaaataaggctagtccgttatcaacttgaaaaagtggcaccgagtcggtgcttttttTATGAGCCCCGCATACTTCGACACACTCCAACGAGagcttggcgtaactagatct
top10_pam_sgRNA_lib	T10PAMSGRNA_10693_4A*6A*7C_AAGG	GGAATACTATAATCATAAAC	GGAATACTATAATCATAAACAAGGAG	AAGG	CTGAATCG	CAAATGGGT	gtggaaaggacgaaacaccgGGAATACTATAATCATAAACgtttcagagctatgctggaaacagcatagcaagttgaaataaggctagtccgttatcaacttgaaaaagtggcaccgagtcggtgcttttttCAAATGGGTGGAATACTATAATCATAAACAAGGAGagcttggcgtaactagatct
top10_pam_sgRNA_lib	T10PAMSGRNA_10694_4A*6A*7C_AGAG	AATATACTATGAACACTCGC	AATATACTATGAACACTCGCAGAGCG	AGAG	AAGGTCCA	TGCAGAGGT	gtggaaaggacgaaacaccgAATATACTATGAACACTCGCgtttcagagctatgctggaaacagcatagcaagttgaaataaggctagtccgttatcaacttgaaaaagtggcaccgagtcggtgcttttttTGCAGAGGTAATATACTATGAACACTCGCAGAGCGagcttggcgtaactagatct
top10_pam_sgRNA_lib	T10PAMSGRNA_10695_4A*6A*7C_AGCG	CAGATACTCTTCATCGCTCA	CAGATACTCTTCATCGCTCAAGCGCT	AGCG	CTCAGATG	GACAGTCTG	gtggaaaggacgaaacaccgCAGATACTCTTCATCGCTCAgtttcagagctatgctggaaacagcatagcaagttgaaataaggctagtccgttatcaacttgaaaaagtggcaccgagtcggtgcttttttGACAGTCTGCAGATACTCTTCATCGCTCAAGCGCTagcttggcgtaactagatct
top10_pam_sgRNA_lib	T10PAMSGRNA_10696_4A*6A*7C_AGGG	AGAATACTCATCTATATAGC	AGAATACTCATCTATATAGCAGGGCA	AGGG	CCGTTCAC	CGAACACCT	gtggaaaggacgaaacaccgAGAATACTCATCTATATAGCgtttcagagctatgctggaaacagcatagcaagttgaaataaggctagtccgttatcaacttgaaaaagtggcaccgagtcggtgcttttttCGAACACCTAGAATACTCATCTATATAGCAGGGCAagcttggcgtaactagatct
top10_pam_sgRNA_lib	T10PAMSGRNA_10697_4A*6A*7C_GAAG	CAGATACTCTTAGAATTTGA	CAGATACTCTTAGAATTTGAGAAGTC	GAAG	GTCGTGAG	AGCTAGATT	gtggaaaggacgaaacaccgCAGATACTCTTAGAATTTGAgtttcagagctatgctggaaacagcatagcaagttgaaataaggctagtccgttatcaacttgaaaaagtggcaccgagtcggtgcttttttAGCTAGATTCAGATACTCTTAGAATTTGAGAAGTCagcttggcgtaactagatct
top10_pam_sgRNA_lib	T10PAMSGRNA_10698_4A*6A*7C_GACG	AGTATACTCGAGTCATGTTC	AGTATACTCGAGTCATGTTCGACGTG	GACG	GATTCCGG	TGGGAGTAC	gtggaaaggacgaaacaccgAGTATACTCGAGTCATGTTCgtttcagagctatgctggaaacagcatagcaagttgaaataaggctagtccgttatcaacttgaaaaagtggcaccgagtcggtgcttttttTGGGAGTACAGTATACTCGAGTCATGTTCGACGTGagcttggcgtaactagatct
top10_pam_sgRNA_lib	T10PAMSGRNA_10699_4A*6A*7C_GAGG	AGAATACTGCCAAGGTTGCA	AGAATACTGCCAAGGTTGCAGAGGGC	GAGG	GCGCATCA	GTACAGGGT	gtggaaaggacgaaacaccgAGAATACTGCCAAGGTTGCAgtttcagagctatgctggaaacagcatagcaagttgaaataaggctagtccgttatcaacttgaaaaagtggcaccgagtcggtgcttttttGTACAGGGTAGAATACTGCCAAGGTTGCAGAGGGCagcttggcgtaactagatct
top10_pam_sgRNA_lib	T10PAMSGRNA_10700_4A*6A*7C_GGAG	AGAATACTACCTGCACATGG	AGAATACTACCTGCACATGGGGAGCA	GGAG	AATGCGGA	TAGTCCAGA	gtggaaaggacgaaacaccgAGAATACTACCTGCACATGGgtttcagagctatgctggaaacagcatagcaagttgaaataaggctagtccgttatcaacttgaaaaagtggcaccgagtcggtgcttttttTAGTCCAGAAGAATACTACCTGCACATGGGGAGCAagcttggcgtaactagatct
top10_pam_sgRNA_lib	T10PAMSGRNA_10701_4A*6A*7C*8C_AAAG	CGTATACCCATCTACGGCGC	CGTATACCCATCTACGGCGCAAAGAG	AAAG	TTACATGG	ACGACTGGA	gtggaaaggacgaaacaccgCGTATACCCATCTACGGCGCgtttcagagctatgctggaaacagcatagcaagttgaaataaggctagtccgttatcaacttgaaaaagtggcaccgagtcggtgcttttttACGACTGGACGTATACCCATCTACGGCGCAAAGAGagcttggcgtaactagatct
top10_pam_sgRNA_lib	T10PAMSGRNA_10702_4A*6A*7C*8C_AACG	AAGATACCCGGATACAGACA	AAGATACCCGGATACAGACAAACGGA	AACG	CTGCCTAA	CGACAATGC	gtggaaaggacgaaacaccgAAGATACCCGGATACAGACAgtttcagagctatgctggaaacagcatagcaagttgaaataaggctagtccgttatcaacttgaaaaagtggcaccgagtcggtgcttttttCGACAATGCAAGATACCCGGATACAGACAAACGGAagcttggcgtaactagatct
top10_pam_sgRNA_lib	T10PAMSGRNA_10703_4A*6A*7C*8C_AAGG	CCAATACCTGGACACACAGA	CCAATACCTGGACACACAGAAAGGGC	AAGG	CCTACGCT	TGGCACAGT	gtggaaaggacgaaacaccgCCAATACCTGGACACACAGAgtttcagagctatgctggaaacagcatagcaagttgaaataaggctagtccgttatcaacttgaaaaagtggcaccgagtcggtgcttttttTGGCACAGTCCAATACCTGGACACACAGAAAGGGCagcttggcgtaactagatct
top10_pam_sgRNA_lib	T10PAMSGRNA_10704_4A*6A*7C*8C_AGAG	TCAATACCTCAGCTTGCCGG	TCAATACCTCAGCTTGCCGGAGAGAT	AGAG	ATCAAGTG	GTCGAGCTC	gtggaaaggacgaaacaccgTCAATACCTCAGCTTGCCGGgtttcagagctatgctggaaacagcatagcaagttgaaataaggctagtccgttatcaacttgaaaaagtggcaccgagtcggtgcttttttGTCGAGCTCTCAATACCTCAGCTTGCCGGAGAGATagcttggcgtaactagatct
top10_pam_sgRNA_lib	T10PAMSGRNA_10705_4A*6A*7C*8C_AGCG	CCGATACCTAGGTAAGGGCT	CCGATACCTAGGTAAGGGCTAGCGAG	AGCG	GCTTATTC	AAGTCTACC	gtggaaaggacgaaacaccgCCGATACCTAGGTAAGGGCTgtttcagagctatgctggaaacagcatagcaagttgaaataaggctagtccgttatcaacttgaaaaagtggcaccgagtcggtgcttttttAAGTCTACCCCGATACCTAGGTAAGGGCTAGCGAGagcttggcgtaactagatct
top10_pam_sgRNA_lib	T10PAMSGRNA_10706_4A*6A*7C*8C_AGGG	GATATACCTAAGACATAGAT	GATATACCTAAGACATAGATAGGGGT	AGGG	ATGGTCAG	GCACGGACT	gtggaaaggacgaaacaccgGATATACCTAAGACATAGATgtttcagagctatgctggaaacagcatagcaagttgaaataaggctagtccgttatcaacttgaaaaagtggcaccgagtcggtgcttttttGCACGGACTGATATACCTAAGACATAGATAGGGGTagcttggcgtaactagatct
top10_pam_sgRNA_lib	T10PAMSGRNA_10707_4A*6A*7C*8C_GAAG	TCTATACCAGTAACGACTTA	TCTATACCAGTAACGACTTAGAAGCA	GAAG	TTCACCGG	CATTATGCT	gtggaaaggacgaaacaccgTCTATACCAGTAACGACTTAgtttcagagctatgctggaaacagcatagcaagttgaaataaggctagtccgttatcaacttgaaaaagtggcaccgagtcggtgcttttttCATTATGCTTCTATACCAGTAACGACTTAGAAGCAagcttggcgtaactagatct
top10_pam_sgRNA_lib	T10PAMSGRNA_10708_4A*6A*7C*8C_GACG	ATCATACCACTACGCGGTGC	ATCATACCACTACGCGGTGCGACGAT	GACG	TTCGGCAC	GCAGTCCTA	gtggaaaggacgaaacaccgATCATACCACTACGCGGTGCgtttcagagctatgctggaaacagcatagcaagttgaaataaggctagtccgttatcaacttgaaaaagtggcaccgagtcggtgcttttttGCAGTCCTAATCATACCACTACGCGGTGCGACGATagcttggcgtaactagatct
top10_pam_sgRNA_lib	T10PAMSGRNA_10709_4A*6A*7C*8C_GAGG	TATATACCACGCGTACACTT	TATATACCACGCGTACACTTGAGGTA	GAGG	TCGCTACC	TGAAGAGCC	gtggaaaggacgaaacaccgTATATACCACGCGTACACTTgtttcagagctatgctggaaacagcatagcaagttgaaataaggctagtccgttatcaacttgaaaaagtggcaccgagtcggtgcttttttTGAAGAGCCTATATACCACGCGTACACTTGAGGTAagcttggcgtaactagatct
top10_pam_sgRNA_lib	T10PAMSGRNA_10710_4A*6A*7C*8C_GGAG	TGTATACCTGATATGCTATG	TGTATACCTGATATGCTATGGGAGCT	GGAG	TTTGTCAA	ACTTTAGGT	gtggaaaggacgaaacaccgTGTATACCTGATATGCTATGgtttcagagctatgctggaaacagcatagcaagttgaaataaggctagtccgttatcaacttgaaaaagtggcaccgagtcggtgcttttttACTTTAGGTTGTATACCTGATATGCTATGGGAGCTagcttggcgtaactagatct
top10_pam_sgRNA_lib	T10PAMSGRNA_10711_4A*6A*7C_AAAG	CAGATACGAGGTCTTAATTG	CAGATACGAGGTCTTAATTGAAAGCT	AAAG	ACTGACAA	TCTTAGTAT	gtggaaaggacgaaacaccgCAGATACGAGGTCTTAATTGgtttcagagctatgctggaaacagcatagcaagttgaaataaggctagtccgttatcaacttgaaaaagtggcaccgagtcggtgcttttttTCTTAGTATCAGATACGAGGTCTTAATTGAAAGCTagcttggcgtaactagatct
top10_pam_sgRNA_lib	T10PAMSGRNA_10712_4A*6A*7C_AACG	TCAATACGGTGGTGCATTCA	TCAATACGGTGGTGCATTCAAACGTC	AACG	CGGCGTAA	ACGATGAGG	gtggaaaggacgaaacaccgTCAATACGGTGGTGCATTCAgtttcagagctatgctggaaacagcatagcaagttgaaataaggctagtccgttatcaacttgaaaaagtggcaccgagtcggtgcttttttACGATGAGGTCAATACGGTGGTGCATTCAAACGTCagcttggcgtaactagatct
top10_pam_sgRNA_lib	T10PAMSGRNA_10713_4A*6A*7C_AAGG	TCTATACGCGATGCTACTCT	TCTATACGCGATGCTACTCTAAGGGT	AAGG	GATCAGGA	CTCTATTAG	gtggaaaggacgaaacaccgTCTATACGCGATGCTACTCTgtttcagagctatgctggaaacagcatagcaagttgaaataaggctagtccgttatcaacttgaaaaagtggcaccgagtcggtgcttttttCTCTATTAGTCTATACGCGATGCTACTCTAAGGGTagcttggcgtaactagatct
top10_pam_sgRNA_lib	T10PAMSGRNA_10714_4A*6A*7C_AGAG	AGAATACGTGTAAGGAGCAC	AGAATACGTGTAAGGAGCACAGAGGT	AGAG	TACGTAAC	CTACCGGCA	gtggaaaggacgaaacaccgAGAATACGTGTAAGGAGCACgtttcagagctatgctggaaacagcatagcaagttgaaataaggctagtccgttatcaacttgaaaaagtggcaccgagtcggtgcttttttCTACCGGCAAGAATACGTGTAAGGAGCACAGAGGTagcttggcgtaactagatct
top10_pam_sgRNA_lib	T10PAMSGRNA_10715_4A*6A*7C_AGCG	TGTATACGGTCATATATCGA	TGTATACGGTCATATATCGAAGCGCT	AGCG	AGAACGCT	AGGCTATGC	gtggaaaggacgaaacaccgTGTATACGGTCATATATCGAgtttcagagctatgctggaaacagcatagcaagttgaaataaggctagtccgttatcaacttgaaaaagtggcaccgagtcggtgcttttttAGGCTATGCTGTATACGGTCATATATCGAAGCGCTagcttggcgtaactagatct
top10_pam_sgRNA_lib	T10PAMSGRNA_10716_4A*6A*7C_AGGG	GAGATACGGCTTTGTCCATG	GAGATACGGCTTTGTCCATGAGGGGA	AGGG	GCGTAAGG	TTAGGTCCG	gtggaaaggacgaaacaccgGAGATACGGCTTTGTCCATGgtttcagagctatgctggaaacagcatagcaagttgaaataaggctagtccgttatcaacttgaaaaagtggcaccgagtcggtgcttttttTTAGGTCCGGAGATACGGCTTTGTCCATGAGGGGAagcttggcgtaactagatct
top10_pam_sgRNA_lib	T10PAMSGRNA_10717_4A*6A*7C_GAAG	CGTATACGAGTGGACATATC	CGTATACGAGTGGACATATCGAAGCT	GAAG	GCCATGAC	TTTCCGGAC	gtggaaaggacgaaacaccgCGTATACGAGTGGACATATCgtttcagagctatgctggaaacagcatagcaagttgaaataaggctagtccgttatcaacttgaaaaagtggcaccgagtcggtgcttttttTTTCCGGACCGTATACGAGTGGACATATCGAAGCTagcttggcgtaactagatct
top10_pam_sgRNA_lib	T10PAMSGRNA_10718_4A*6A*7C_GACG	CACATACGCAGTTAATAGGG	CACATACGCAGTTAATAGGGGACGCA	GACG	CCGGTACG	TCGCAAGGG	gtggaaaggacgaaacaccgCACATACGCAGTTAATAGGGgtttcagagctatgctggaaacagcatagcaagttgaaataaggctagtccgttatcaacttgaaaaagtggcaccgagtcggtgcttttttTCGCAAGGGCACATACGCAGTTAATAGGGGACGCAagcttggcgtaactagatct
top10_pam_sgRNA_lib	T10PAMSGRNA_10719_4A*6A*7C_GAGG	TTAATACGCAACGTTGAAGC	TTAATACGCAACGTTGAAGCGAGGTG	GAGG	TTATCAGC	TATGCCTTT	gtggaaaggacgaaacaccgTTAATACGCAACGTTGAAGCgtttcagagctatgctggaaacagcatagcaagttgaaataaggctagtccgttatcaacttgaaaaagtggcaccgagtcggtgcttttttTATGCCTTTTTAATACGCAACGTTGAAGCGAGGTGagcttggcgtaactagatct
top10_pam_sgRNA_lib	T10PAMSGRNA_10720_4A*6A*7C_GGAG	GGTATACGGCTCAGGCCTCG	GGTATACGGCTCAGGCCTCGGGAGCT	GGAG	CACAAAGT	TAATGTCAG	gtggaaaggacgaaacaccgGGTATACGGCTCAGGCCTCGgtttcagagctatgctggaaacagcatagcaagttgaaataaggctagtccgttatcaacttgaaaaagtggcaccgagtcggtgcttttttTAATGTCAGGGTATACGGCTCAGGCCTCGGGAGCTagcttggcgtaactagatct
top10_pam_sgRNA_lib	T10PAMSGRNA_10721_4A*6A*8A_AAAG	GGCATAGACGAAGAATCCCG	GGCATAGACGAAGAATCCCGAAAGGC	AAAG	ACGATGTA	TCTTGGTAG	gtggaaaggacgaaacaccgGGCATAGACGAAGAATCCCGgtttcagagctatgctggaaacagcatagcaagttgaaataaggctagtccgttatcaacttgaaaaagtggcaccgagtcggtgcttttttTCTTGGTAGGGCATAGACGAAGAATCCCGAAAGGCagcttggcgtaactagatct
top10_pam_sgRNA_lib	T10PAMSGRNA_10722_4A*6A*8A_AACG	GATATAGACGCCACCATAGC	GATATAGACGCCACCATAGCAACGGA	AACG	GATGTGCT	CTACACGGT	gtggaaaggacgaaacaccgGATATAGACGCCACCATAGCgtttcagagctatgctggaaacagcatagcaagttgaaataaggctagtccgttatcaacttgaaaaagtggcaccgagtcggtgcttttttCTACACGGTGATATAGACGCCACCATAGCAACGGAagcttggcgtaactagatct
top10_pam_sgRNA_lib	T10PAMSGRNA_10723_4A*6A*8A_AAGG	CCTATAGACATAGCATTGGT	CCTATAGACATAGCATTGGTAAGGAG	AAGG	CGCAAATA	TGCTTCAGT	gtggaaaggacgaaacaccgCCTATAGACATAGCATTGGTgtttcagagctatgctggaaacagcatagcaagttgaaataaggctagtccgttatcaacttgaaaaagtggcaccgagtcggtgcttttttTGCTTCAGTCCTATAGACATAGCATTGGTAAGGAGagcttggcgtaactagatct
top10_pam_sgRNA_lib	T10PAMSGRNA_10724_4A*6A*8A_AGAG	GGTATAGAAGAGAGCGCTGT	GGTATAGAAGAGAGCGCTGTAGAGCT	AGAG	AGTCGGTC	AAGGCTGAT	gtggaaaggacgaaacaccgGGTATAGAAGAGAGCGCTGTgtttcagagctatgctggaaacagcatagcaagttgaaataaggctagtccgttatcaacttgaaaaagtggcaccgagtcggtgcttttttAAGGCTGATGGTATAGAAGAGAGCGCTGTAGAGCTagcttggcgtaactagatct
top10_pam_sgRNA_lib	T10PAMSGRNA_10725_4A*6A*8A_AGCG	CGCATAGAGCATTATCCGTC	CGCATAGAGCATTATCCGTCAGCGGT	AGCG	AGGGTCGG	CAGTTCTTA	gtggaaaggacgaaacaccgCGCATAGAGCATTATCCGTCgtttcagagctatgctggaaacagcatagcaagttgaaataaggctagtccgttatcaacttgaaaaagtggcaccgagtcggtgcttttttCAGTTCTTACGCATAGAGCATTATCCGTCAGCGGTagcttggcgtaactagatct
top10_pam_sgRNA_lib	T10PAMSGRNA_10726_4A*6A*8A_AGGG	TTCATAGATCAGACATGTGG	TTCATAGATCAGACATGTGGAGGGTA	AGGG	TAGCTTCG	CAGAACTGT	gtggaaaggacgaaacaccgTTCATAGATCAGACATGTGGgtttcagagctatgctggaaacagcatagcaagttgaaataaggctagtccgttatcaacttgaaaaagtggcaccgagtcggtgcttttttCAGAACTGTTTCATAGATCAGACATGTGGAGGGTAagcttggcgtaactagatct
top10_pam_sgRNA_lib	T10PAMSGRNA_10727_4A*6A*8A_GAAG	CTCATAGATGTTCTGACGGG	CTCATAGATGTTCTGACGGGGAAGCA	GAAG	ACAGTGCG	CACCACCGT	gtggaaaggacgaaacaccgCTCATAGATGTTCTGACGGGgtttcagagctatgctggaaacagcatagcaagttgaaataaggctagtccgttatcaacttgaaaaagtggcaccgagtcggtgcttttttCACCACCGTCTCATAGATGTTCTGACGGGGAAGCAagcttggcgtaactagatct
top10_pam_sgRNA_lib	T10PAMSGRNA_10728_4A*6A*8A_GACG	AATATAGAATAACGGCTAAG	AATATAGAATAACGGCTAAGGACGAG	GACG	GAAACTAT	GTATGGCGG	gtggaaaggacgaaacaccgAATATAGAATAACGGCTAAGgtttcagagctatgctggaaacagcatagcaagttgaaataaggctagtccgttatcaacttgaaaaagtggcaccgagtcggtgcttttttGTATGGCGGAATATAGAATAACGGCTAAGGACGAGagcttggcgtaactagatct
top10_pam_sgRNA_lib	T10PAMSGRNA_10729_4A*6A*8A_GAGG	ACTATAGAGCAGTCACGCGA	ACTATAGAGCAGTCACGCGAGAGGAC	GAGG	GCAATGTA	ACCCGTTGT	gtggaaaggacgaaacaccgACTATAGAGCAGTCACGCGAgtttcagagctatgctggaaacagcatagcaagttgaaataaggctagtccgttatcaacttgaaaaagtggcaccgagtcggtgcttttttACCCGTTGTACTATAGAGCAGTCACGCGAGAGGACagcttggcgtaactagatct
top10_pam_sgRNA_lib	T10PAMSGRNA_10730_4A*6A*8A_GGAG	GGAATAGACTTGATACTACG	GGAATAGACTTGATACTACGGGAGGT	GGAG	ATATCGGA	TTGCGTTAG	gtggaaaggacgaaacaccgGGAATAGACTTGATACTACGgtttcagagctatgctggaaacagcatagcaagttgaaataaggctagtccgttatcaacttgaaaaagtggcaccgagtcggtgcttttttTTGCGTTAGGGAATAGACTTGATACTACGGGAGGTagcttggcgtaactagatct
top10_pam_sgRNA_lib	T10PAMSGRNA_10731_4A*6A_AAAG	CATATAGTTCCTACTAGGAC	CATATAGTTCCTACTAGGACAAAGTA	AAAG	AGTACTCA	TTGAAGCAG	gtggaaaggacgaaacaccgCATATAGTTCCTACTAGGACgtttcagagctatgctggaaacagcatagcaagttgaaataaggctagtccgttatcaacttgaaaaagtggcaccgagtcggtgcttttttTTGAAGCAGCATATAGTTCCTACTAGGACAAAGTAagcttggcgtaactagatct
top10_pam_sgRNA_lib	T10PAMSGRNA_10732_4A*6A_AACG	ACTATAGTTCGGCTCATCGC	ACTATAGTTCGGCTCATCGCAACGAC	AACG	TATCCAAG	AACGCGTGT	gtggaaaggacgaaacaccgACTATAGTTCGGCTCATCGCgtttcagagctatgctggaaacagcatagcaagttgaaataaggctagtccgttatcaacttgaaaaagtggcaccgagtcggtgcttttttAACGCGTGTACTATAGTTCGGCTCATCGCAACGACagcttggcgtaactagatct
top10_pam_sgRNA_lib	T10PAMSGRNA_10733_4A*6A_AAGG	CGAATAGTGAAGCTGAGTCT	CGAATAGTGAAGCTGAGTCTAAGGAT	AAGG	AGGCATGT	CCCACGTGA	gtggaaaggacgaaacaccgCGAATAGTGAAGCTGAGTCTgtttcagagctatgctggaaacagcatagcaagttgaaataaggctagtccgttatcaacttgaaaaagtggcaccgagtcggtgcttttttCCCACGTGACGAATAGTGAAGCTGAGTCTAAGGATagcttggcgtaactagatct
top10_pam_sgRNA_lib	T10PAMSGRNA_10734_4A*6A_AGAG	AATATAGTCTGGTAGCGCCT	AATATAGTCTGGTAGCGCCTAGAGAC	AGAG	ATAACGTC	TTCGCAGTT	gtggaaaggacgaaacaccgAATATAGTCTGGTAGCGCCTgtttcagagctatgctggaaacagcatagcaagttgaaataaggctagtccgttatcaacttgaaaaagtggcaccgagtcggtgcttttttTTCGCAGTTAATATAGTCTGGTAGCGCCTAGAGACagcttggcgtaactagatct
top10_pam_sgRNA_lib	T10PAMSGRNA_10735_4A*6A_AGCG	AATATAGTCAATTGGCTGCA	AATATAGTCAATTGGCTGCAAGCGCG	AGCG	TAGAGCGG	ATACCTAGA	gtggaaaggacgaaacaccgAATATAGTCAATTGGCTGCAgtttcagagctatgctggaaacagcatagcaagttgaaataaggctagtccgttatcaacttgaaaaagtggcaccgagtcggtgcttttttATACCTAGAAATATAGTCAATTGGCTGCAAGCGCGagcttggcgtaactagatct
top10_pam_sgRNA_lib	T10PAMSGRNA_10736_4A*6A_AGGG	TATATAGTCTCACGACTGAA	TATATAGTCTCACGACTGAAAGGGCT	AGGG	CGGATAAC	ATGTGACTT	gtggaaaggacgaaacaccgTATATAGTCTCACGACTGAAgtttcagagctatgctggaaacagcatagcaagttgaaataaggctagtccgttatcaacttgaaaaagtggcaccgagtcggtgcttttttATGTGACTTTATATAGTCTCACGACTGAAAGGGCTagcttggcgtaactagatct
top10_pam_sgRNA_lib	T10PAMSGRNA_10737_4A*6A_GAAG	ATAATAGTACATTCCGACAG	ATAATAGTACATTCCGACAGGAAGCA	GAAG	AACTGTAG	TTGGACCTC	gtggaaaggacgaaacaccgATAATAGTACATTCCGACAGgtttcagagctatgctggaaacagcatagcaagttgaaataaggctagtccgttatcaacttgaaaaagtggcaccgagtcggtgcttttttTTGGACCTCATAATAGTACATTCCGACAGGAAGCAagcttggcgtaactagatct
top10_pam_sgRNA_lib	T10PAMSGRNA_10738_4A*6A_GACG	CCGATAGTTCACCTTCGTAC	CCGATAGTTCACCTTCGTACGACGCG	GACG	TACCTGGA	GAGCGCATA	gtggaaaggacgaaacaccgCCGATAGTTCACCTTCGTACgtttcagagctatgctggaaacagcatagcaagttgaaataaggctagtccgttatcaacttgaaaaagtggcaccgagtcggtgcttttttGAGCGCATACCGATAGTTCACCTTCGTACGACGCGagcttggcgtaactagatct
top10_pam_sgRNA_lib	T10PAMSGRNA_10739_4A*6A_GAGG	TTGATAGTCATGCTCTCCCG	TTGATAGTCATGCTCTCCCGGAGGAT	GAGG	CTGTACAC	AGCGTGCTG	gtggaaaggacgaaacaccgTTGATAGTCATGCTCTCCCGgtttcagagctatgctggaaacagcatagcaagttgaaataaggctagtccgttatcaacttgaaaaagtggcaccgagtcggtgcttttttAGCGTGCTGTTGATAGTCATGCTCTCCCGGAGGATagcttggcgtaactagatct
top10_pam_sgRNA_lib	T10PAMSGRNA_10740_4A*6A_GGAG	TCGATAGTATCGACACGGGT	TCGATAGTATCGACACGGGTGGAGTA	GGAG	GTCACAGA	GCATCGATA	gtggaaaggacgaaacaccgTCGATAGTATCGACACGGGTgtttcagagctatgctggaaacagcatagcaagttgaaataaggctagtccgttatcaacttgaaaaagtggcaccgagtcggtgcttttttGCATCGATATCGATAGTATCGACACGGGTGGAGTAagcttggcgtaactagatct
top10_pam_sgRNA_lib	T10PAMSGRNA_10741_4A*6A*8C_AAAG	TAGATAGCGAATCAGCCGAG	TAGATAGCGAATCAGCCGAGAAAGCT	AAAG	GCTAGTAC	CGTGGCCCA	gtggaaaggacgaaacaccgTAGATAGCGAATCAGCCGAGgtttcagagctatgctggaaacagcatagcaagttgaaataaggctagtccgttatcaacttgaaaaagtggcaccgagtcggtgcttttttCGTGGCCCATAGATAGCGAATCAGCCGAGAAAGCTagcttggcgtaactagatct
top10_pam_sgRNA_lib	T10PAMSGRNA_10742_4A*6A*8C_AACG	CCGATAGCGTATGAGCGGGC	CCGATAGCGTATGAGCGGGCAACGCG	AACG	TGCCCAGT	TATTGACGA	gtggaaaggacgaaacaccgCCGATAGCGTATGAGCGGGCgtttcagagctatgctggaaacagcatagcaagttgaaataaggctagtccgttatcaacttgaaaaagtggcaccgagtcggtgcttttttTATTGACGACCGATAGCGTATGAGCGGGCAACGCGagcttggcgtaactagatct
top10_pam_sgRNA_lib	T10PAMSGRNA_10743_4A*6A*8C_AAGG	GCTATAGCCGTAGCGTAACA	GCTATAGCCGTAGCGTAACAAAGGAG	AAGG	ATCAGCAC	AAGCCATGT	gtggaaaggacgaaacaccgGCTATAGCCGTAGCGTAACAgtttcagagctatgctggaaacagcatagcaagttgaaataaggctagtccgttatcaacttgaaaaagtggcaccgagtcggtgcttttttAAGCCATGTGCTATAGCCGTAGCGTAACAAAGGAGagcttggcgtaactagatct
top10_pam_sgRNA_lib	T10PAMSGRNA_10744_4A*6A*8C_AGAG	ATGATAGCCGTGAGAGGACT	ATGATAGCCGTGAGAGGACTAGAGTC	AGAG	TACGCTAT	ACGCCCTTA	gtggaaaggacgaaacaccgATGATAGCCGTGAGAGGACTgtttcagagctatgctggaaacagcatagcaagttgaaataaggctagtccgttatcaacttgaaaaagtggcaccgagtcggtgcttttttACGCCCTTAATGATAGCCGTGAGAGGACTAGAGTCagcttggcgtaactagatct
top10_pam_sgRNA_lib	T10PAMSGRNA_10745_4A*6A*8C_AGCG	GGTATAGCTGGTGCAGCCTT	GGTATAGCTGGTGCAGCCTTAGCGGA	AGCG	AGACATAC	GGCGCACTG	gtggaaaggacgaaacaccgGGTATAGCTGGTGCAGCCTTgtttcagagctatgctggaaacagcatagcaagttgaaataaggctagtccgttatcaacttgaaaaagtggcaccgagtcggtgcttttttGGCGCACTGGGTATAGCTGGTGCAGCCTTAGCGGAagcttggcgtaactagatct
top10_pam_sgRNA_lib	T10PAMSGRNA_10746_4A*6A*8C_AGGG	GACATAGCCTCATCATCCAC	GACATAGCCTCATCATCCACAGGGTA	AGGG	CCGGTACC	GCGCTCGGA	gtggaaaggacgaaacaccgGACATAGCCTCATCATCCACgtttcagagctatgctggaaacagcatagcaagttgaaataaggctagtccgttatcaacttgaaaaagtggcaccgagtcggtgcttttttGCGCTCGGAGACATAGCCTCATCATCCACAGGGTAagcttggcgtaactagatct
top10_pam_sgRNA_lib	T10PAMSGRNA_10747_4A*6A*8C_GAAG	ATAATAGCTCTGGCCGACTC	ATAATAGCTCTGGCCGACTCGAAGCA	GAAG	CGGTGCTA	ATTCCTACG	gtggaaaggacgaaacaccgATAATAGCTCTGGCCGACTCgtttcagagctatgctggaaacagcatagcaagttgaaataaggctagtccgttatcaacttgaaaaagtggcaccgagtcggtgcttttttATTCCTACGATAATAGCTCTGGCCGACTCGAAGCAagcttggcgtaactagatct
top10_pam_sgRNA_lib	T10PAMSGRNA_10748_4A*6A*8C_GACG	CTCATAGCACCTATACCGTG	CTCATAGCACCTATACCGTGGACGAG	GACG	AAGCGGTA	CGACTTAAC	gtggaaaggacgaaacaccgCTCATAGCACCTATACCGTGgtttcagagctatgctggaaacagcatagcaagttgaaataaggctagtccgttatcaacttgaaaaagtggcaccgagtcggtgcttttttCGACTTAACCTCATAGCACCTATACCGTGGACGAGagcttggcgtaactagatct
top10_pam_sgRNA_lib	T10PAMSGRNA_10749_4A*6A*8C_GAGG	TCTATAGCAGTGAGGCATAA	TCTATAGCAGTGAGGCATAAGAGGCG	GAGG	GTCGCTAG	ACAGCTGTC	gtggaaaggacgaaacaccgTCTATAGCAGTGAGGCATAAgtttcagagctatgctggaaacagcatagcaagttgaaataaggctagtccgttatcaacttgaaaaagtggcaccgagtcggtgcttttttACAGCTGTCTCTATAGCAGTGAGGCATAAGAGGCGagcttggcgtaactagatct
top10_pam_sgRNA_lib	T10PAMSGRNA_10750_4A*6A*8C_GGAG	GTCATAGCCGGTGAAGACGT	GTCATAGCCGGTGAAGACGTGGAGGA	GGAG	AGGAGTCC	TGTAAAGCC	gtggaaaggacgaaacaccgGTCATAGCCGGTGAAGACGTgtttcagagctatgctggaaacagcatagcaagttgaaataaggctagtccgttatcaacttgaaaaagtggcaccgagtcggtgcttttttTGTAAAGCCGTCATAGCCGGTGAAGACGTGGAGGAagcttggcgtaactagatct
top10_pam_sgRNA_lib	T10PAMSGRNA_10751_4A*6A_AAAG	AGTATAGGTGAAAGCGAAGC	AGTATAGGTGAAAGCGAAGCAAAGCA	AAAG	CACGCTGC	ACCTGACTA	gtggaaaggacgaaacaccgAGTATAGGTGAAAGCGAAGCgtttcagagctatgctggaaacagcatagcaagttgaaataaggctagtccgttatcaacttgaaaaagtggcaccgagtcggtgcttttttACCTGACTAAGTATAGGTGAAAGCGAAGCAAAGCAagcttggcgtaactagatct
top10_pam_sgRNA_lib	T10PAMSGRNA_10752_4A*6A_AACG	CTGATAGGGAGCTCGCATCT	CTGATAGGGAGCTCGCATCTAACGTC	AACG	GTTTCCAC	TGCCTACCC	gtggaaaggacgaaacaccgCTGATAGGGAGCTCGCATCTgtttcagagctatgctggaaacagcatagcaagttgaaataaggctagtccgttatcaacttgaaaaagtggcaccgagtcggtgcttttttTGCCTACCCCTGATAGGGAGCTCGCATCTAACGTCagcttggcgtaactagatct
top10_pam_sgRNA_lib	T10PAMSGRNA_10753_4A*6A_AAGG	ATCATAGGACGGCGTGAAGA	ATCATAGGACGGCGTGAAGAAAGGTG	AAGG	ATTCCAGT	TCAGGAATG	gtggaaaggacgaaacaccgATCATAGGACGGCGTGAAGAgtttcagagctatgctggaaacagcatagcaagttgaaataaggctagtccgttatcaacttgaaaaagtggcaccgagtcggtgcttttttTCAGGAATGATCATAGGACGGCGTGAAGAAAGGTGagcttggcgtaactagatct
top10_pam_sgRNA_lib	T10PAMSGRNA_10754_4A*6A_AGAG	GCTATAGGCTGTCTGTCGAC	GCTATAGGCTGTCTGTCGACAGAGGA	AGAG	ACCGTGCG	AAGGCTTAA	gtggaaaggacgaaacaccgGCTATAGGCTGTCTGTCGACgtttcagagctatgctggaaacagcatagcaagttgaaataaggctagtccgttatcaacttgaaaaagtggcaccgagtcggtgcttttttAAGGCTTAAGCTATAGGCTGTCTGTCGACAGAGGAagcttggcgtaactagatct
top10_pam_sgRNA_lib	T10PAMSGRNA_10755_4A*6A_AGCG	AGCATAGGTAATGTATTGTC	AGCATAGGTAATGTATTGTCAGCGAC	AGCG	TAAGCGAT	GAGTCGAGG	gtggaaaggacgaaacaccgAGCATAGGTAATGTATTGTCgtttcagagctatgctggaaacagcatagcaagttgaaataaggctagtccgttatcaacttgaaaaagtggcaccgagtcggtgcttttttGAGTCGAGGAGCATAGGTAATGTATTGTCAGCGACagcttggcgtaactagatct
top10_pam_sgRNA_lib	T10PAMSGRNA_10756_4A*6A_AGGG	ACTATAGGATTCGTCAATGT	ACTATAGGATTCGTCAATGTAGGGAG	AGGG	AGCTTGCT	GACGTGCGC	gtggaaaggacgaaacaccgACTATAGGATTCGTCAATGTgtttcagagctatgctggaaacagcatagcaagttgaaataaggctagtccgttatcaacttgaaaaagtggcaccgagtcggtgcttttttGACGTGCGCACTATAGGATTCGTCAATGTAGGGAGagcttggcgtaactagatct
top10_pam_sgRNA_lib	T10PAMSGRNA_10757_4A*6A_GAAG	CGCATAGGCTAAGTGTCCAG	CGCATAGGCTAAGTGTCCAGGAAGCG	GAAG	TTTCAAGT	GGATTCATA	gtggaaaggacgaaacaccgCGCATAGGCTAAGTGTCCAGgtttcagagctatgctggaaacagcatagcaagttgaaataaggctagtccgttatcaacttgaaaaagtggcaccgagtcggtgcttttttGGATTCATACGCATAGGCTAAGTGTCCAGGAAGCGagcttggcgtaactagatct
top10_pam_sgRNA_lib	T10PAMSGRNA_10758_4A*6A_GACG	CCGATAGGGCGTGCCATACA	CCGATAGGGCGTGCCATACAGACGTG	GACG	CTTAGCAG	ATAGCGAAA	gtggaaaggacgaaacaccgCCGATAGGGCGTGCCATACAgtttcagagctatgctggaaacagcatagcaagttgaaataaggctagtccgttatcaacttgaaaaagtggcaccgagtcggtgcttttttATAGCGAAACCGATAGGGCGTGCCATACAGACGTGagcttggcgtaactagatct
top10_pam_sgRNA_lib	T10PAMSGRNA_10759_4A*6A_GAGG	TGAATAGGCTCGATTGTTTA	TGAATAGGCTCGATTGTTTAGAGGGA	GAGG	GACAATCA	TCTGGCATT	gtggaaaggacgaaacaccgTGAATAGGCTCGATTGTTTAgtttcagagctatgctggaaacagcatagcaagttgaaataaggctagtccgttatcaacttgaaaaagtggcaccgagtcggtgcttttttTCTGGCATTTGAATAGGCTCGATTGTTTAGAGGGAagcttggcgtaactagatct
top10_pam_sgRNA_lib	T10PAMSGRNA_10760_4A*6A_GGAG	CTAATAGGCTACAGTATTGC	CTAATAGGCTACAGTATTGCGGAGAG	GGAG	ATTCGACA	CGAATGAGC	gtggaaaggacgaaacaccgCTAATAGGCTACAGTATTGCgtttcagagctatgctggaaacagcatagcaagttgaaataaggctagtccgttatcaacttgaaaaagtggcaccgagtcggtgcttttttCGAATGAGCCTAATAGGCTACAGTATTGCGGAGAGagcttggcgtaactagatct
top10_pam_sgRNA_lib	T10PAMSGRNA_10761_4A*7A*8A_AAAG	GAGATTAAACCTTACGCAGA	GAGATTAAACCTTACGCAGAAAAGTA	AAAG	ATCCTGAG	AGTCAGAAG	gtggaaaggacgaaacaccgGAGATTAAACCTTACGCAGAgtttcagagctatgctggaaacagcatagcaagttgaaataaggctagtccgttatcaacttgaaaaagtggcaccgagtcggtgcttttttAGTCAGAAGGAGATTAAACCTTACGCAGAAAAGTAagcttggcgtaactagatct
top10_pam_sgRNA_lib	T10PAMSGRNA_10762_4A*7A*8A_AACG	AGCATTAACTGAGAAGTCCA	AGCATTAACTGAGAAGTCCAAACGCG	AACG	TGTATAGC	AGTTCATCA	gtggaaaggacgaaacaccgAGCATTAACTGAGAAGTCCAgtttcagagctatgctggaaacagcatagcaagttgaaataaggctagtccgttatcaacttgaaaaagtggcaccgagtcggtgcttttttAGTTCATCAAGCATTAACTGAGAAGTCCAAACGCGagcttggcgtaactagatct
top10_pam_sgRNA_lib	T10PAMSGRNA_10763_4A*7A*8A_AAGG	TAGATTAAGCTCACATAAAC	TAGATTAAGCTCACATAAACAAGGTC	AAGG	GGTTAATC	CGGTTCGAT	gtggaaaggacgaaacaccgTAGATTAAGCTCACATAAACgtttcagagctatgctggaaacagcatagcaagttgaaataaggctagtccgttatcaacttgaaaaagtggcaccgagtcggtgcttttttCGGTTCGATTAGATTAAGCTCACATAAACAAGGTCagcttggcgtaactagatct
top10_pam_sgRNA_lib	T10PAMSGRNA_10764_4A*7A*8A_AGAG	GTGATTAACTTGGTGTCTGA	GTGATTAACTTGGTGTCTGAAGAGGT	AGAG	AGGAGTCA	AAACTCGTA	gtggaaaggacgaaacaccgGTGATTAACTTGGTGTCTGAgtttcagagctatgctggaaacagcatagcaagttgaaataaggctagtccgttatcaacttgaaaaagtggcaccgagtcggtgcttttttAAACTCGTAGTGATTAACTTGGTGTCTGAAGAGGTagcttggcgtaactagatct
top10_pam_sgRNA_lib	T10PAMSGRNA_10765_4A*7A*8A_AGCG	AGCATTAACGGTTGGTCATG	AGCATTAACGGTTGGTCATGAGCGTG	AGCG	GAAGGCTA	CGCATGTTT	gtggaaaggacgaaacaccgAGCATTAACGGTTGGTCATGgtttcagagctatgctggaaacagcatagcaagttgaaataaggctagtccgttatcaacttgaaaaagtggcaccgagtcggtgcttttttCGCATGTTTAGCATTAACGGTTGGTCATGAGCGTGagcttggcgtaactagatct
top10_pam_sgRNA_lib	T10PAMSGRNA_10766_4A*7A*8A_AGGG	CAGATTAACACTCGCTGTCC	CAGATTAACACTCGCTGTCCAGGGAC	AGGG	TCGATGGA	AGCACAGTT	gtggaaaggacgaaacaccgCAGATTAACACTCGCTGTCCgtttcagagctatgctggaaacagcatagcaagttgaaataaggctagtccgttatcaacttgaaaaagtggcaccgagtcggtgcttttttAGCACAGTTCAGATTAACACTCGCTGTCCAGGGACagcttggcgtaactagatct
top10_pam_sgRNA_lib	T10PAMSGRNA_10767_4A*7A*8A_GAAG	CTGATTAATGGCTATGCCCT	CTGATTAATGGCTATGCCCTGAAGGT	GAAG	CTGCAGCT	GCAGGACCT	gtggaaaggacgaaacaccgCTGATTAATGGCTATGCCCTgtttcagagctatgctggaaacagcatagcaagttgaaataaggctagtccgttatcaacttgaaaaagtggcaccgagtcggtgcttttttGCAGGACCTCTGATTAATGGCTATGCCCTGAAGGTagcttggcgtaactagatct
top10_pam_sgRNA_lib	T10PAMSGRNA_10768_4A*7A*8A_GACG	GCTATTAATGCATCCATTAA	GCTATTAATGCATCCATTAAGACGAT	GACG	TGACAATT	TACAGCTTG	gtggaaaggacgaaacaccgGCTATTAATGCATCCATTAAgtttcagagctatgctggaaacagcatagcaagttgaaataaggctagtccgttatcaacttgaaaaagtggcaccgagtcggtgcttttttTACAGCTTGGCTATTAATGCATCCATTAAGACGATagcttggcgtaactagatct
top10_pam_sgRNA_lib	T10PAMSGRNA_10769_4A*7A*8A_GAGG	CTAATTAAGAGTCAGATGGC	CTAATTAAGAGTCAGATGGCGAGGTG	GAGG	TGCTTATG	TCCAGAGCA	gtggaaaggacgaaacaccgCTAATTAAGAGTCAGATGGCgtttcagagctatgctggaaacagcatagcaagttgaaataaggctagtccgttatcaacttgaaaaagtggcaccgagtcggtgcttttttTCCAGAGCACTAATTAAGAGTCAGATGGCGAGGTGagcttggcgtaactagatct
top10_pam_sgRNA_lib	T10PAMSGRNA_10770_4A*7A*8A_GGAG	AGTATTAAAGTCGCGCGTCT	AGTATTAAAGTCGCGCGTCTGGAGAG	GGAG	ACTCGCAT	ATAAAGTCC	gtggaaaggacgaaacaccgAGTATTAAAGTCGCGCGTCTgtttcagagctatgctggaaacagcatagcaagttgaaataaggctagtccgttatcaacttgaaaaagtggcaccgagtcggtgcttttttATAAAGTCCAGTATTAAAGTCGCGCGTCTGGAGAGagcttggcgtaactagatct
top10_pam_sgRNA_lib	T10PAMSGRNA_10771_4A*7A_AAAG	TATATTATCAGGTGACCGCC	TATATTATCAGGTGACCGCCAAAGCT	AAAG	CTACCGAT	AGGCTCCGG	gtggaaaggacgaaacaccgTATATTATCAGGTGACCGCCgtttcagagctatgctggaaacagcatagcaagttgaaataaggctagtccgttatcaacttgaaaaagtggcaccgagtcggtgcttttttAGGCTCCGGTATATTATCAGGTGACCGCCAAAGCTagcttggcgtaactagatct
top10_pam_sgRNA_lib	T10PAMSGRNA_10772_4A*7A_AACG	AACATTATCAGAGAACAAGC	AACATTATCAGAGAACAAGCAACGAG	AACG	CTCAATGA	CGCAGTTGC	gtggaaaggacgaaacaccgAACATTATCAGAGAACAAGCgtttcagagctatgctggaaacagcatagcaagttgaaataaggctagtccgttatcaacttgaaaaagtggcaccgagtcggtgcttttttCGCAGTTGCAACATTATCAGAGAACAAGCAACGAGagcttggcgtaactagatct
top10_pam_sgRNA_lib	T10PAMSGRNA_10773_4A*7A_AAGG	AGAATTATCGATCGGCTTCA	AGAATTATCGATCGGCTTCAAAGGCG	AAGG	GTCCAGGG	CGGAGTAGG	gtggaaaggacgaaacaccgAGAATTATCGATCGGCTTCAgtttcagagctatgctggaaacagcatagcaagttgaaataaggctagtccgttatcaacttgaaaaagtggcaccgagtcggtgcttttttCGGAGTAGGAGAATTATCGATCGGCTTCAAAGGCGagcttggcgtaactagatct
top10_pam_sgRNA_lib	T10PAMSGRNA_10774_4A*7A_AGAG	CGTATTATAGCCGTGAACTT	CGTATTATAGCCGTGAACTTAGAGCA	AGAG	TGACTCAG	AGAGTTCAT	gtggaaaggacgaaacaccgCGTATTATAGCCGTGAACTTgtttcagagctatgctggaaacagcatagcaagttgaaataaggctagtccgttatcaacttgaaaaagtggcaccgagtcggtgcttttttAGAGTTCATCGTATTATAGCCGTGAACTTAGAGCAagcttggcgtaactagatct
top10_pam_sgRNA_lib	T10PAMSGRNA_10775_4A*7A_AGCG	GATATTATGTTACTGCTGCG	GATATTATGTTACTGCTGCGAGCGTG	AGCG	AACGCGTG	TACACGTAG	gtggaaaggacgaaacaccgGATATTATGTTACTGCTGCGgtttcagagctatgctggaaacagcatagcaagttgaaataaggctagtccgttatcaacttgaaaaagtggcaccgagtcggtgcttttttTACACGTAGGATATTATGTTACTGCTGCGAGCGTGagcttggcgtaactagatct
top10_pam_sgRNA_lib	T10PAMSGRNA_10776_4A*7A_AGGG	CGCATTATTCATAGACTGTT	CGCATTATTCATAGACTGTTAGGGCA	AGGG	CGTATGCT	CTGGCTTAA	gtggaaaggacgaaacaccgCGCATTATTCATAGACTGTTgtttcagagctatgctggaaacagcatagcaagttgaaataaggctagtccgttatcaacttgaaaaagtggcaccgagtcggtgcttttttCTGGCTTAACGCATTATTCATAGACTGTTAGGGCAagcttggcgtaactagatct
top10_pam_sgRNA_lib	T10PAMSGRNA_10777_4A*7A_GAAG	ATCATTATGTAACGCTAGCT	ATCATTATGTAACGCTAGCTGAAGTG	GAAG	AGCTAGGC	TGCTCACTC	gtggaaaggacgaaacaccgATCATTATGTAACGCTAGCTgtttcagagctatgctggaaacagcatagcaagttgaaataaggctagtccgttatcaacttgaaaaagtggcaccgagtcggtgcttttttTGCTCACTCATCATTATGTAACGCTAGCTGAAGTGagcttggcgtaactagatct
top10_pam_sgRNA_lib	T10PAMSGRNA_10778_4A*7A_GACG	AAGATTATGAAGCGACCACT	AAGATTATGAAGCGACCACTGACGTG	GACG	ACCCTTGC	AACAATAGG	gtggaaaggacgaaacaccgAAGATTATGAAGCGACCACTgtttcagagctatgctggaaacagcatagcaagttgaaataaggctagtccgttatcaacttgaaaaagtggcaccgagtcggtgcttttttAACAATAGGAAGATTATGAAGCGACCACTGACGTGagcttggcgtaactagatct
top10_pam_sgRNA_lib	T10PAMSGRNA_10779_4A*7A_GAGG	TTGATTATGCTACATCCCGT	TTGATTATGCTACATCCCGTGAGGTC	GAGG	TTAACGTC	GTCACTATC	gtggaaaggacgaaacaccgTTGATTATGCTACATCCCGTgtttcagagctatgctggaaacagcatagcaagttgaaataaggctagtccgttatcaacttgaaaaagtggcaccgagtcggtgcttttttGTCACTATCTTGATTATGCTACATCCCGTGAGGTCagcttggcgtaactagatct
top10_pam_sgRNA_lib	T10PAMSGRNA_10780_4A*7A_GGAG	GACATTATCACCACGTGATT	GACATTATCACCACGTGATTGGAGAC	GGAG	GATCTTAG	ACGGGCATC	gtggaaaggacgaaacaccgGACATTATCACCACGTGATTgtttcagagctatgctggaaacagcatagcaagttgaaataaggctagtccgttatcaacttgaaaaagtggcaccgagtcggtgcttttttACGGGCATCGACATTATCACCACGTGATTGGAGACagcttggcgtaactagatct
top10_pam_sgRNA_lib	T10PAMSGRNA_10781_4A*7A*8C_AAAG	ATAATTACACAATGTAGGTC	ATAATTACACAATGTAGGTCAAAGAT	AAAG	AGCAAATA	GTAGTGCGC	gtggaaaggacgaaacaccgATAATTACACAATGTAGGTCgtttcagagctatgctggaaacagcatagcaagttgaaataaggctagtccgttatcaacttgaaaaagtggcaccgagtcggtgcttttttGTAGTGCGCATAATTACACAATGTAGGTCAAAGATagcttggcgtaactagatct
top10_pam_sgRNA_lib	T10PAMSGRNA_10782_4A*7A*8C_AACG	AGCATTACCTCATCCGTCTG	AGCATTACCTCATCCGTCTGAACGTA	AACG	ATCTAGAT	CATAAGATA	gtggaaaggacgaaacaccgAGCATTACCTCATCCGTCTGgtttcagagctatgctggaaacagcatagcaagttgaaataaggctagtccgttatcaacttgaaaaagtggcaccgagtcggtgcttttttCATAAGATAAGCATTACCTCATCCGTCTGAACGTAagcttggcgtaactagatct
top10_pam_sgRNA_lib	T10PAMSGRNA_10783_4A*7A*8C_AAGG	AACATTACACCATAGCCCGG	AACATTACACCATAGCCCGGAAGGCA	AAGG	CTCAGGTA	TTAAAGCTC	gtggaaaggacgaaacaccgAACATTACACCATAGCCCGGgtttcagagctatgctggaaacagcatagcaagttgaaataaggctagtccgttatcaacttgaaaaagtggcaccgagtcggtgcttttttTTAAAGCTCAACATTACACCATAGCCCGGAAGGCAagcttggcgtaactagatct
top10_pam_sgRNA_lib	T10PAMSGRNA_10784_4A*7A*8C_AGAG	TCAATTACATCGGACTGAAC	TCAATTACATCGGACTGAACAGAGCG	AGAG	GGTATAGC	GGTCTTATT	gtggaaaggacgaaacaccgTCAATTACATCGGACTGAACgtttcagagctatgctggaaacagcatagcaagttgaaataaggctagtccgttatcaacttgaaaaagtggcaccgagtcggtgcttttttGGTCTTATTTCAATTACATCGGACTGAACAGAGCGagcttggcgtaactagatct
top10_pam_sgRNA_lib	T10PAMSGRNA_10785_4A*7A*8C_AGCG	CACATTACGCATTCTAAGCC	CACATTACGCATTCTAAGCCAGCGCG	AGCG	TACTGCCC	GCAGCCTGC	gtggaaaggacgaaacaccgCACATTACGCATTCTAAGCCgtttcagagctatgctggaaacagcatagcaagttgaaataaggctagtccgttatcaacttgaaaaagtggcaccgagtcggtgcttttttGCAGCCTGCCACATTACGCATTCTAAGCCAGCGCGagcttggcgtaactagatct
top10_pam_sgRNA_lib	T10PAMSGRNA_10786_4A*7A*8C_AGGG	GGAATTACGCTTCGTGGGAA	GGAATTACGCTTCGTGGGAAAGGGCT	AGGG	TTCTGTCA	GTGGTACTG	gtggaaaggacgaaacaccgGGAATTACGCTTCGTGGGAAgtttcagagctatgctggaaacagcatagcaagttgaaataaggctagtccgttatcaacttgaaaaagtggcaccgagtcggtgcttttttGTGGTACTGGGAATTACGCTTCGTGGGAAAGGGCTagcttggcgtaactagatct
top10_pam_sgRNA_lib	T10PAMSGRNA_10787_4A*7A*8C_GAAG	GTCATTACCTTACTGTAATT	GTCATTACCTTACTGTAATTGAAGGC	GAAG	TCGGTAGG	GATGTCAAC	gtggaaaggacgaaacaccgGTCATTACCTTACTGTAATTgtttcagagctatgctggaaacagcatagcaagttgaaataaggctagtccgttatcaacttgaaaaagtggcaccgagtcggtgcttttttGATGTCAACGTCATTACCTTACTGTAATTGAAGGCagcttggcgtaactagatct
top10_pam_sgRNA_lib	T10PAMSGRNA_10788_4A*7A*8C_GACG	TGTATTACCGCCGACATGAG	TGTATTACCGCCGACATGAGGACGGA	GACG	TTACGGAA	GGAGTACTT	gtggaaaggacgaaacaccgTGTATTACCGCCGACATGAGgtttcagagctatgctggaaacagcatagcaagttgaaataaggctagtccgttatcaacttgaaaaagtggcaccgagtcggtgcttttttGGAGTACTTTGTATTACCGCCGACATGAGGACGGAagcttggcgtaactagatct
top10_pam_sgRNA_lib	T10PAMSGRNA_10789_4A*7A*8C_GAGG	TTCATTACTCTCGCGAAGAA	TTCATTACTCTCGCGAAGAAGAGGTC	GAGG	TGAGTCCG	TCATCCGAG	gtggaaaggacgaaacaccgTTCATTACTCTCGCGAAGAAgtttcagagctatgctggaaacagcatagcaagttgaaataaggctagtccgttatcaacttgaaaaagtggcaccgagtcggtgcttttttTCATCCGAGTTCATTACTCTCGCGAAGAAGAGGTCagcttggcgtaactagatct
top10_pam_sgRNA_lib	T10PAMSGRNA_10790_4A*7A*8C_GGAG	TACATTACAGTGGCAGGCCA	TACATTACAGTGGCAGGCCAGGAGCG	GGAG	CTCTGTGA	TTGACCCAT	gtggaaaggacgaaacaccgTACATTACAGTGGCAGGCCAgtttcagagctatgctggaaacagcatagcaagttgaaataaggctagtccgttatcaacttgaaaaagtggcaccgagtcggtgcttttttTTGACCCATTACATTACAGTGGCAGGCCAGGAGCGagcttggcgtaactagatct
top10_pam_sgRNA_lib	T10PAMSGRNA_10791_4A*7A_AAAG	CCTATTAGTACGGCATGATA	CCTATTAGTACGGCATGATAAAAGAT	AAAG	AATGACTG	AGATACTGC	gtggaaaggacgaaacaccgCCTATTAGTACGGCATGATAgtttcagagctatgctggaaacagcatagcaagttgaaataaggctagtccgttatcaacttgaaaaagtggcaccgagtcggtgcttttttAGATACTGCCCTATTAGTACGGCATGATAAAAGATagcttggcgtaactagatct
top10_pam_sgRNA_lib	T10PAMSGRNA_10792_4A*7A_AACG	AGCATTAGATAGGCGCGAGG	AGCATTAGATAGGCGCGAGGAACGCA	AACG	CGAGGGCT	GTACAATAC	gtggaaaggacgaaacaccgAGCATTAGATAGGCGCGAGGgtttcagagctatgctggaaacagcatagcaagttgaaataaggctagtccgttatcaacttgaaaaagtggcaccgagtcggtgcttttttGTACAATACAGCATTAGATAGGCGCGAGGAACGCAagcttggcgtaactagatct
top10_pam_sgRNA_lib	T10PAMSGRNA_10793_4A*7A_AAGG	CAGATTAGGACTAGAGCGCA	CAGATTAGGACTAGAGCGCAAAGGAG	AAGG	GTCGAACC	CTGCCCGAC	gtggaaaggacgaaacaccgCAGATTAGGACTAGAGCGCAgtttcagagctatgctggaaacagcatagcaagttgaaataaggctagtccgttatcaacttgaaaaagtggcaccgagtcggtgcttttttCTGCCCGACCAGATTAGGACTAGAGCGCAAAGGAGagcttggcgtaactagatct
top10_pam_sgRNA_lib	T10PAMSGRNA_10794_4A*7A_AGAG	CTAATTAGACACTGGCTAGT	CTAATTAGACACTGGCTAGTAGAGCA	AGAG	CTTACTGC	CCCAGCGAT	gtggaaaggacgaaacaccgCTAATTAGACACTGGCTAGTgtttcagagctatgctggaaacagcatagcaagttgaaataaggctagtccgttatcaacttgaaaaagtggcaccgagtcggtgcttttttCCCAGCGATCTAATTAGACACTGGCTAGTAGAGCAagcttggcgtaactagatct
top10_pam_sgRNA_lib	T10PAMSGRNA_10795_4A*7A_AGCG	CTGATTAGATTGCGCTCGAG	CTGATTAGATTGCGCTCGAGAGCGAC	AGCG	CACCTCAG	CCTCCGAGT	gtggaaaggacgaaacaccgCTGATTAGATTGCGCTCGAGgtttcagagctatgctggaaacagcatagcaagttgaaataaggctagtccgttatcaacttgaaaaagtggcaccgagtcggtgcttttttCCTCCGAGTCTGATTAGATTGCGCTCGAGAGCGACagcttggcgtaactagatct
top10_pam_sgRNA_lib	T10PAMSGRNA_10796_4A*7A_AGGG	AGAATTAGTGACCAGCTCAA	AGAATTAGTGACCAGCTCAAAGGGAC	AGGG	GCATGGTG	AGAACAAAT	gtggaaaggacgaaacaccgAGAATTAGTGACCAGCTCAAgtttcagagctatgctggaaacagcatagcaagttgaaataaggctagtccgttatcaacttgaaaaagtggcaccgagtcggtgcttttttAGAACAAATAGAATTAGTGACCAGCTCAAAGGGACagcttggcgtaactagatct
top10_pam_sgRNA_lib	T10PAMSGRNA_10797_4A*7A_GAAG	TGTATTAGCGGAGCTCGATG	TGTATTAGCGGAGCTCGATGGAAGGC	GAAG	ACGGGCTC	CTTACGGGA	gtggaaaggacgaaacaccgTGTATTAGCGGAGCTCGATGgtttcagagctatgctggaaacagcatagcaagttgaaataaggctagtccgttatcaacttgaaaaagtggcaccgagtcggtgcttttttCTTACGGGATGTATTAGCGGAGCTCGATGGAAGGCagcttggcgtaactagatct
top10_pam_sgRNA_lib	T10PAMSGRNA_10798_4A*7A_GACG	AAGATTAGTACCGCATCTTC	AAGATTAGTACCGCATCTTCGACGGT	GACG	GACGGATG	ACACGTCGC	gtggaaaggacgaaacaccgAAGATTAGTACCGCATCTTCgtttcagagctatgctggaaacagcatagcaagttgaaataaggctagtccgttatcaacttgaaaaagtggcaccgagtcggtgcttttttACACGTCGCAAGATTAGTACCGCATCTTCGACGGTagcttggcgtaactagatct
top10_pam_sgRNA_lib	T10PAMSGRNA_10799_4A*7A_GAGG	TACATTAGCAGTGACGATGT	TACATTAGCAGTGACGATGTGAGGCG	GAGG	ACTTAGCT	CCTTGACGA	gtggaaaggacgaaacaccgTACATTAGCAGTGACGATGTgtttcagagctatgctggaaacagcatagcaagttgaaataaggctagtccgttatcaacttgaaaaagtggcaccgagtcggtgcttttttCCTTGACGATACATTAGCAGTGACGATGTGAGGCGagcttggcgtaactagatct
top10_pam_sgRNA_lib	T10PAMSGRNA_10800_4A*7A_GGAG	GGTATTAGCGGGACTAGTCG	GGTATTAGCGGGACTAGTCGGGAGTG	GGAG	GAAATCTT	CAATATATG	gtggaaaggacgaaacaccgGGTATTAGCGGGACTAGTCGgtttcagagctatgctggaaacagcatagcaagttgaaataaggctagtccgttatcaacttgaaaaagtggcaccgagtcggtgcttttttCAATATATGGGTATTAGCGGGACTAGTCGGGAGTGagcttggcgtaactagatct
top10_pam_sgRNA_lib	T10PAMSGRNA_10801_4A*8A_AAAG	CTGATTTAATCTGCAGCACT	CTGATTTAATCTGCAGCACTAAAGTA	AAAG	GCTACGGT	CTAGTGTTC	gtggaaaggacgaaacaccgCTGATTTAATCTGCAGCACTgtttcagagctatgctggaaacagcatagcaagttgaaataaggctagtccgttatcaacttgaaaaagtggcaccgagtcggtgcttttttCTAGTGTTCCTGATTTAATCTGCAGCACTAAAGTAagcttggcgtaactagatct
top10_pam_sgRNA_lib	T10PAMSGRNA_10802_4A*8A_AACG	GAGATTTATATAACTGTAGG	GAGATTTATATAACTGTAGGAACGTC	AACG	GGCTACTG	CCTGAAGCT	gtggaaaggacgaaacaccgGAGATTTATATAACTGTAGGgtttcagagctatgctggaaacagcatagcaagttgaaataaggctagtccgttatcaacttgaaaaagtggcaccgagtcggtgcttttttCCTGAAGCTGAGATTTATATAACTGTAGGAACGTCagcttggcgtaactagatct
top10_pam_sgRNA_lib	T10PAMSGRNA_10803_4A*8A_AAGG	CGCATTTAAGAGATGAGCGC	CGCATTTAAGAGATGAGCGCAAGGTC	AAGG	TGTCCCGA	AAGTCCATG	gtggaaaggacgaaacaccgCGCATTTAAGAGATGAGCGCgtttcagagctatgctggaaacagcatagcaagttgaaataaggctagtccgttatcaacttgaaaaagtggcaccgagtcggtgcttttttAAGTCCATGCGCATTTAAGAGATGAGCGCAAGGTCagcttggcgtaactagatct
top10_pam_sgRNA_lib	T10PAMSGRNA_10804_4A*8A_AGAG	ATCATTTAACGATGACGCCA	ATCATTTAACGATGACGCCAAGAGCG	AGAG	CTAGGCAG	TAGCGATCC	gtggaaaggacgaaacaccgATCATTTAACGATGACGCCAgtttcagagctatgctggaaacagcatagcaagttgaaataaggctagtccgttatcaacttgaaaaagtggcaccgagtcggtgcttttttTAGCGATCCATCATTTAACGATGACGCCAAGAGCGagcttggcgtaactagatct
top10_pam_sgRNA_lib	T10PAMSGRNA_10805_4A*8A_AGCG	ACAATTTATGCCAGCGGGAG	ACAATTTATGCCAGCGGGAGAGCGAC	AGCG	CCCGGTCA	CGATTATGG	gtggaaaggacgaaacaccgACAATTTATGCCAGCGGGAGgtttcagagctatgctggaaacagcatagcaagttgaaataaggctagtccgttatcaacttgaaaaagtggcaccgagtcggtgcttttttCGATTATGGACAATTTATGCCAGCGGGAGAGCGACagcttggcgtaactagatct
top10_pam_sgRNA_lib	T10PAMSGRNA_10806_4A*8A_AGGG	ATGATTTATCTGCATCACTC	ATGATTTATCTGCATCACTCAGGGGT	AGGG	TTGCCGAA	GTAACCGTG	gtggaaaggacgaaacaccgATGATTTATCTGCATCACTCgtttcagagctatgctggaaacagcatagcaagttgaaataaggctagtccgttatcaacttgaaaaagtggcaccgagtcggtgcttttttGTAACCGTGATGATTTATCTGCATCACTCAGGGGTagcttggcgtaactagatct
top10_pam_sgRNA_lib	T10PAMSGRNA_10807_4A*8A_GAAG	GGTATTTAATACGTTACGCG	GGTATTTAATACGTTACGCGGAAGAG	GAAG	ATCTTGGC	AATGTGTCA	gtggaaaggacgaaacaccgGGTATTTAATACGTTACGCGgtttcagagctatgctggaaacagcatagcaagttgaaataaggctagtccgttatcaacttgaaaaagtggcaccgagtcggtgcttttttAATGTGTCAGGTATTTAATACGTTACGCGGAAGAGagcttggcgtaactagatct
top10_pam_sgRNA_lib	T10PAMSGRNA_10808_4A*8A_GACG	CTGATTTAACTCCAGTTAAC	CTGATTTAACTCCAGTTAACGACGTC	GACG	ATCACGTA	AGTGTATAC	gtggaaaggacgaaacaccgCTGATTTAACTCCAGTTAACgtttcagagctatgctggaaacagcatagcaagttgaaataaggctagtccgttatcaacttgaaaaagtggcaccgagtcggtgcttttttAGTGTATACCTGATTTAACTCCAGTTAACGACGTCagcttggcgtaactagatct
top10_pam_sgRNA_lib	T10PAMSGRNA_10809_4A*8A_GAGG	ATAATTTAGATCACAGGATA	ATAATTTAGATCACAGGATAGAGGCT	GAGG	TGATCTGG	CTGATGCCA	gtggaaaggacgaaacaccgATAATTTAGATCACAGGATAgtttcagagctatgctggaaacagcatagcaagttgaaataaggctagtccgttatcaacttgaaaaagtggcaccgagtcggtgcttttttCTGATGCCAATAATTTAGATCACAGGATAGAGGCTagcttggcgtaactagatct
top10_pam_sgRNA_lib	T10PAMSGRNA_10810_4A*8A_GGAG	CCTATTTAACTGTAAGGTCT	CCTATTTAACTGTAAGGTCTGGAGAT	GGAG	CAGATGCT	TTAAGGCGA	gtggaaaggacgaaacaccgCCTATTTAACTGTAAGGTCTgtttcagagctatgctggaaacagcatagcaagttgaaataaggctagtccgttatcaacttgaaaaagtggcaccgagtcggtgcttttttTTAAGGCGACCTATTTAACTGTAAGGTCTGGAGATagcttggcgtaactagatct
top10_pam_sgRNA_lib	T10PAMSGRNA_10811_4A*8C_AAAG	TCAATTTCTGAGCGATAAGT	TCAATTTCTGAGCGATAAGTAAAGGT	AAAG	AGCTCTTG	GACCCAATG	gtggaaaggacgaaacaccgTCAATTTCTGAGCGATAAGTgtttcagagctatgctggaaacagcatagcaagttgaaataaggctagtccgttatcaacttgaaaaagtggcaccgagtcggtgcttttttGACCCAATGTCAATTTCTGAGCGATAAGTAAAGGTagcttggcgtaactagatct
top10_pam_sgRNA_lib	T10PAMSGRNA_10812_4A*8C_AACG	TTGATTTCATTTACTCCCGC	TTGATTTCATTTACTCCCGCAACGTA	AACG	ATACGGTA	GGCTCGTAA	gtggaaaggacgaaacaccgTTGATTTCATTTACTCCCGCgtttcagagctatgctggaaacagcatagcaagttgaaataaggctagtccgttatcaacttgaaaaagtggcaccgagtcggtgcttttttGGCTCGTAATTGATTTCATTTACTCCCGCAACGTAagcttggcgtaactagatct
top10_pam_sgRNA_lib	T10PAMSGRNA_10813_4A*8C_AAGG	TGCATTTCTGGAGTCGCCAT	TGCATTTCTGGAGTCGCCATAAGGCT	AAGG	TCTTTGAA	CTATGCTTA	gtggaaaggacgaaacaccgTGCATTTCTGGAGTCGCCATgtttcagagctatgctggaaacagcatagcaagttgaaataaggctagtccgttatcaacttgaaaaagtggcaccgagtcggtgcttttttCTATGCTTATGCATTTCTGGAGTCGCCATAAGGCTagcttggcgtaactagatct
top10_pam_sgRNA_lib	T10PAMSGRNA_10814_4A*8C_AGAG	AATATTTCTCGGTAGCCACG	AATATTTCTCGGTAGCCACGAGAGTC	AGAG	GGAGCTAG	ACCGTGCTC	gtggaaaggacgaaacaccgAATATTTCTCGGTAGCCACGgtttcagagctatgctggaaacagcatagcaagttgaaataaggctagtccgttatcaacttgaaaaagtggcaccgagtcggtgcttttttACCGTGCTCAATATTTCTCGGTAGCCACGAGAGTCagcttggcgtaactagatct
top10_pam_sgRNA_lib	T10PAMSGRNA_10815_4A*8C_AGCG	GTCATTTCTCCCTGAGTTAT	GTCATTTCTCCCTGAGTTATAGCGGC	AGCG	GTAAACTC	ATGTGCCAG	gtggaaaggacgaaacaccgGTCATTTCTCCCTGAGTTATgtttcagagctatgctggaaacagcatagcaagttgaaataaggctagtccgttatcaacttgaaaaagtggcaccgagtcggtgcttttttATGTGCCAGGTCATTTCTCCCTGAGTTATAGCGGCagcttggcgtaactagatct
top10_pam_sgRNA_lib	T10PAMSGRNA_10816_4A*8C_AGGG	CGCATTTCAGTAACGTCCTA	CGCATTTCAGTAACGTCCTAAGGGCT	AGGG	TAAGACCC	CCGTCAATA	gtggaaaggacgaaacaccgCGCATTTCAGTAACGTCCTAgtttcagagctatgctggaaacagcatagcaagttgaaataaggctagtccgttatcaacttgaaaaagtggcaccgagtcggtgcttttttCCGTCAATACGCATTTCAGTAACGTCCTAAGGGCTagcttggcgtaactagatct
top10_pam_sgRNA_lib	T10PAMSGRNA_10817_4A*8C_GAAG	ACGATTTCCTCAGACGGAGG	ACGATTTCCTCAGACGGAGGGAAGAC	GAAG	CGTTGAAA	ACGTTAGCC	gtggaaaggacgaaacaccgACGATTTCCTCAGACGGAGGgtttcagagctatgctggaaacagcatagcaagttgaaataaggctagtccgttatcaacttgaaaaagtggcaccgagtcggtgcttttttACGTTAGCCACGATTTCCTCAGACGGAGGGAAGACagcttggcgtaactagatct
top10_pam_sgRNA_lib	T10PAMSGRNA_10818_4A*8C_GACG	ACGATTTCCGTTATCAACCC	ACGATTTCCGTTATCAACCCGACGTA	GACG	CCGTACGG	AGATGGTCT	gtggaaaggacgaaacaccgACGATTTCCGTTATCAACCCgtttcagagctatgctggaaacagcatagcaagttgaaataaggctagtccgttatcaacttgaaaaagtggcaccgagtcggtgcttttttAGATGGTCTACGATTTCCGTTATCAACCCGACGTAagcttggcgtaactagatct
top10_pam_sgRNA_lib	T10PAMSGRNA_10819_4A*8C_GAGG	GCGATTTCACGAAGGTCAGT	GCGATTTCACGAAGGTCAGTGAGGGA	GAGG	ACGTGTAC	GTAGTGACA	gtggaaaggacgaaacaccgGCGATTTCACGAAGGTCAGTgtttcagagctatgctggaaacagcatagcaagttgaaataaggctagtccgttatcaacttgaaaaagtggcaccgagtcggtgcttttttGTAGTGACAGCGATTTCACGAAGGTCAGTGAGGGAagcttggcgtaactagatct
top10_pam_sgRNA_lib	T10PAMSGRNA_10820_4A*8C_GGAG	GATATTTCTGCCAGAGATCG	GATATTTCTGCCAGAGATCGGGAGCT	GGAG	TAAACAGA	CGTGATGGC	gtggaaaggacgaaacaccgGATATTTCTGCCAGAGATCGgtttcagagctatgctggaaacagcatagcaagttgaaataaggctagtccgttatcaacttgaaaaagtggcaccgagtcggtgcttttttCGTGATGGCGATATTTCTGCCAGAGATCGGGAGCTagcttggcgtaactagatct
top10_pam_sgRNA_lib	T10PAMSGRNA_10821_4A_AAAG	GCGATTTGACTTTCGCAATG	GCGATTTGACTTTCGCAATGAAAGCG	AAAG	ATAGCCGT	AACCTTAGA	gtggaaaggacgaaacaccgGCGATTTGACTTTCGCAATGgtttcagagctatgctggaaacagcatagcaagttgaaataaggctagtccgttatcaacttgaaaaagtggcaccgagtcggtgcttttttAACCTTAGAGCGATTTGACTTTCGCAATGAAAGCGagcttggcgtaactagatct
top10_pam_sgRNA_lib	T10PAMSGRNA_10822_4A_AACG	CTAATTTGGTGGCTTGGGAA	CTAATTTGGTGGCTTGGGAAAACGTG	AACG	TCAAGTAG	CTTGAGTTG	gtggaaaggacgaaacaccgCTAATTTGGTGGCTTGGGAAgtttcagagctatgctggaaacagcatagcaagttgaaataaggctagtccgttatcaacttgaaaaagtggcaccgagtcggtgcttttttCTTGAGTTGCTAATTTGGTGGCTTGGGAAAACGTGagcttggcgtaactagatct
top10_pam_sgRNA_lib	T10PAMSGRNA_10823_4A_AAGG	GACATTTGTGTCCGTGATCC	GACATTTGTGTCCGTGATCCAAGGCA	AAGG	CGTCATGA	GCGAGTCTA	gtggaaaggacgaaacaccgGACATTTGTGTCCGTGATCCgtttcagagctatgctggaaacagcatagcaagttgaaataaggctagtccgttatcaacttgaaaaagtggcaccgagtcggtgcttttttGCGAGTCTAGACATTTGTGTCCGTGATCCAAGGCAagcttggcgtaactagatct
top10_pam_sgRNA_lib	T10PAMSGRNA_10824_4A_AGAG	GCAATTTGGCAACTAGATCT	GCAATTTGGCAACTAGATCTAGAGAC	AGAG	GTCCATTA	GTTAGCTAC	gtggaaaggacgaaacaccgGCAATTTGGCAACTAGATCTgtttcagagctatgctggaaacagcatagcaagttgaaataaggctagtccgttatcaacttgaaaaagtggcaccgagtcggtgcttttttGTTAGCTACGCAATTTGGCAACTAGATCTAGAGACagcttggcgtaactagatct
top10_pam_sgRNA_lib	T10PAMSGRNA_10825_4A_AGCG	CATATTTGTAGTGAGCGAAG	CATATTTGTAGTGAGCGAAGAGCGGA	AGCG	ACCAATGC	TCGCCTGTA	gtggaaaggacgaaacaccgCATATTTGTAGTGAGCGAAGgtttcagagctatgctggaaacagcatagcaagttgaaataaggctagtccgttatcaacttgaaaaagtggcaccgagtcggtgcttttttTCGCCTGTACATATTTGTAGTGAGCGAAGAGCGGAagcttggcgtaactagatct
top10_pam_sgRNA_lib	T10PAMSGRNA_10826_4A_AGGG	ATAATTTGACCCTCTAGATG	ATAATTTGACCCTCTAGATGAGGGTA	AGGG	GTCGAATA	TATTTGGTC	gtggaaaggacgaaacaccgATAATTTGACCCTCTAGATGgtttcagagctatgctggaaacagcatagcaagttgaaataaggctagtccgttatcaacttgaaaaagtggcaccgagtcggtgcttttttTATTTGGTCATAATTTGACCCTCTAGATGAGGGTAagcttggcgtaactagatct
top10_pam_sgRNA_lib	T10PAMSGRNA_10827_4A_GAAG	TTGATTTGCGTGCGAGAAGA	TTGATTTGCGTGCGAGAAGAGAAGAT	GAAG	GCCATTTC	GCGCATTGT	gtggaaaggacgaaacaccgTTGATTTGCGTGCGAGAAGAgtttcagagctatgctggaaacagcatagcaagttgaaataaggctagtccgttatcaacttgaaaaagtggcaccgagtcggtgcttttttGCGCATTGTTTGATTTGCGTGCGAGAAGAGAAGATagcttggcgtaactagatct
top10_pam_sgRNA_lib	T10PAMSGRNA_10828_4A_GACG	GTAATTTGGCGTACAGCCGT	GTAATTTGGCGTACAGCCGTGACGGT	GACG	CTGATGAG	TGATCGCCC	gtggaaaggacgaaacaccgGTAATTTGGCGTACAGCCGTgtttcagagctatgctggaaacagcatagcaagttgaaataaggctagtccgttatcaacttgaaaaagtggcaccgagtcggtgcttttttTGATCGCCCGTAATTTGGCGTACAGCCGTGACGGTagcttggcgtaactagatct
top10_pam_sgRNA_lib	T10PAMSGRNA_10829_4A_GAGG	GAGATTTGGCGGTGCTCCGG	GAGATTTGGCGGTGCTCCGGGAGGCG	GAGG	TAACTAGC	CTACTCATG	gtggaaaggacgaaacaccgGAGATTTGGCGGTGCTCCGGgtttcagagctatgctggaaacagcatagcaagttgaaataaggctagtccgttatcaacttgaaaaagtggcaccgagtcggtgcttttttCTACTCATGGAGATTTGGCGGTGCTCCGGGAGGCGagcttggcgtaactagatct
top10_pam_sgRNA_lib	T10PAMSGRNA_10830_4A_GGAG	ATGATTTGTGTGTCGTATCG	ATGATTTGTGTGTCGTATCGGGAGAC	GGAG	GAGTTGCG	GCCTAGCAC	gtggaaaggacgaaacaccgATGATTTGTGTGTCGTATCGgtttcagagctatgctggaaacagcatagcaagttgaaataaggctagtccgttatcaacttgaaaaagtggcaccgagtcggtgcttttttGCCTAGCACATGATTTGTGTGTCGTATCGGGAGACagcttggcgtaactagatct
top10_pam_sgRNA_lib	T10PAMSGRNA_10831_4A*7C*8A_AAAG	GTGATTCAATGTTATAGTAA	GTGATTCAATGTTATAGTAAAAAGTG	AAAG	GGTTCGTA	ATCGGTGGT	gtggaaaggacgaaacaccgGTGATTCAATGTTATAGTAAgtttcagagctatgctggaaacagcatagcaagttgaaataaggctagtccgttatcaacttgaaaaagtggcaccgagtcggtgcttttttATCGGTGGTGTGATTCAATGTTATAGTAAAAAGTGagcttggcgtaactagatct
top10_pam_sgRNA_lib	T10PAMSGRNA_10832_4A*7C*8A_AACG	GTGATTCAGCACATCAGCAA	GTGATTCAGCACATCAGCAAAACGTC	AACG	CGTAGTGG	GCTTAGGTA	gtggaaaggacgaaacaccgGTGATTCAGCACATCAGCAAgtttcagagctatgctggaaacagcatagcaagttgaaataaggctagtccgttatcaacttgaaaaagtggcaccgagtcggtgcttttttGCTTAGGTAGTGATTCAGCACATCAGCAAAACGTCagcttggcgtaactagatct
top10_pam_sgRNA_lib	T10PAMSGRNA_10833_4A*7C*8A_AAGG	TGCATTCACGCCCACTTTGT	TGCATTCACGCCCACTTTGTAAGGTG	AAGG	CAAGCATA	TTCCCAGAT	gtggaaaggacgaaacaccgTGCATTCACGCCCACTTTGTgtttcagagctatgctggaaacagcatagcaagttgaaataaggctagtccgttatcaacttgaaaaagtggcaccgagtcggtgcttttttTTCCCAGATTGCATTCACGCCCACTTTGTAAGGTGagcttggcgtaactagatct
top10_pam_sgRNA_lib	T10PAMSGRNA_10834_4A*7C*8A_AGAG	TGAATTCAAGTATCAGGCGC	TGAATTCAAGTATCAGGCGCAGAGGT	AGAG	AACATAGG	GATAGCTAT	gtggaaaggacgaaacaccgTGAATTCAAGTATCAGGCGCgtttcagagctatgctggaaacagcatagcaagttgaaataaggctagtccgttatcaacttgaaaaagtggcaccgagtcggtgcttttttGATAGCTATTGAATTCAAGTATCAGGCGCAGAGGTagcttggcgtaactagatct
top10_pam_sgRNA_lib	T10PAMSGRNA_10835_4A*7C*8A_AGCG	TGAATTCATAGAGAACACGG	TGAATTCATAGAGAACACGGAGCGGC	AGCG	TGCCAACA	GGGCAGGTT	gtggaaaggacgaaacaccgTGAATTCATAGAGAACACGGgtttcagagctatgctggaaacagcatagcaagttgaaataaggctagtccgttatcaacttgaaaaagtggcaccgagtcggtgcttttttGGGCAGGTTTGAATTCATAGAGAACACGGAGCGGCagcttggcgtaactagatct
top10_pam_sgRNA_lib	T10PAMSGRNA_10836_4A*7C*8A_AGGG	CCGATTCACTTGCGCTCTAG	CCGATTCACTTGCGCTCTAGAGGGCA	AGGG	TCACCGCC	TGGTCAACG	gtggaaaggacgaaacaccgCCGATTCACTTGCGCTCTAGgtttcagagctatgctggaaacagcatagcaagttgaaataaggctagtccgttatcaacttgaaaaagtggcaccgagtcggtgcttttttTGGTCAACGCCGATTCACTTGCGCTCTAGAGGGCAagcttggcgtaactagatct
top10_pam_sgRNA_lib	T10PAMSGRNA_10837_4A*7C*8A_GAAG	CGCATTCAGTGTTAACTTCC	CGCATTCAGTGTTAACTTCCGAAGAC	GAAG	TCCCAAAG	GACAAAGTC	gtggaaaggacgaaacaccgCGCATTCAGTGTTAACTTCCgtttcagagctatgctggaaacagcatagcaagttgaaataaggctagtccgttatcaacttgaaaaagtggcaccgagtcggtgcttttttGACAAAGTCCGCATTCAGTGTTAACTTCCGAAGACagcttggcgtaactagatct
top10_pam_sgRNA_lib	T10PAMSGRNA_10838_4A*7C*8A_GACG	GTGATTCATGAATAACCTCA	GTGATTCATGAATAACCTCAGACGGA	GACG	TCAGCAGG	TACTTGGAT	gtggaaaggacgaaacaccgGTGATTCATGAATAACCTCAgtttcagagctatgctggaaacagcatagcaagttgaaataaggctagtccgttatcaacttgaaaaagtggcaccgagtcggtgcttttttTACTTGGATGTGATTCATGAATAACCTCAGACGGAagcttggcgtaactagatct
top10_pam_sgRNA_lib	T10PAMSGRNA_10839_4A*7C*8A_GAGG	TGCATTCATGCCTCGTTTGA	TGCATTCATGCCTCGTTTGAGAGGTA	GAGG	TGCGCCCA	ATCGCAATT	gtggaaaggacgaaacaccgTGCATTCATGCCTCGTTTGAgtttcagagctatgctggaaacagcatagcaagttgaaataaggctagtccgttatcaacttgaaaaagtggcaccgagtcggtgcttttttATCGCAATTTGCATTCATGCCTCGTTTGAGAGGTAagcttggcgtaactagatct
top10_pam_sgRNA_lib	T10PAMSGRNA_10840_4A*7C*8A_GGAG	GTGATTCAATTGGATGCGCT	GTGATTCAATTGGATGCGCTGGAGCA	GGAG	ACGGCTTC	GCGCTTATC	gtggaaaggacgaaacaccgGTGATTCAATTGGATGCGCTgtttcagagctatgctggaaacagcatagcaagttgaaataaggctagtccgttatcaacttgaaaaagtggcaccgagtcggtgcttttttGCGCTTATCGTGATTCAATTGGATGCGCTGGAGCAagcttggcgtaactagatct
top10_pam_sgRNA_lib	T10PAMSGRNA_10841_4A*7C_AAAG	GGCATTCTCTGCTAGTGAGG	GGCATTCTCTGCTAGTGAGGAAAGGA	AAAG	AGTGTTCA	TTTGTCGTA	gtggaaaggacgaaacaccgGGCATTCTCTGCTAGTGAGGgtttcagagctatgctggaaacagcatagcaagttgaaataaggctagtccgttatcaacttgaaaaagtggcaccgagtcggtgcttttttTTTGTCGTAGGCATTCTCTGCTAGTGAGGAAAGGAagcttggcgtaactagatct
top10_pam_sgRNA_lib	T10PAMSGRNA_10842_4A*7C_AACG	AACATTCTACTTATACGTAC	AACATTCTACTTATACGTACAACGGC	AACG	CTTCATTG	CTGACCTAC	gtggaaaggacgaaacaccgAACATTCTACTTATACGTACgtttcagagctatgctggaaacagcatagcaagttgaaataaggctagtccgttatcaacttgaaaaagtggcaccgagtcggtgcttttttCTGACCTACAACATTCTACTTATACGTACAACGGCagcttggcgtaactagatct
top10_pam_sgRNA_lib	T10PAMSGRNA_10843_4A*7C_AAGG	CATATTCTCGATGCCTCCAA	CATATTCTCGATGCCTCCAAAAGGGT	AAGG	GAGTGGCG	GTCCCAACT	gtggaaaggacgaaacaccgCATATTCTCGATGCCTCCAAgtttcagagctatgctggaaacagcatagcaagttgaaataaggctagtccgttatcaacttgaaaaagtggcaccgagtcggtgcttttttGTCCCAACTCATATTCTCGATGCCTCCAAAAGGGTagcttggcgtaactagatct
top10_pam_sgRNA_lib	T10PAMSGRNA_10844_4A*7C_AGAG	ATGATTCTTGGTCAGTTACT	ATGATTCTTGGTCAGTTACTAGAGTC	AGAG	AATGCCCT	ACTGGGTGG	gtggaaaggacgaaacaccgATGATTCTTGGTCAGTTACTgtttcagagctatgctggaaacagcatagcaagttgaaataaggctagtccgttatcaacttgaaaaagtggcaccgagtcggtgcttttttACTGGGTGGATGATTCTTGGTCAGTTACTAGAGTCagcttggcgtaactagatct
top10_pam_sgRNA_lib	T10PAMSGRNA_10845_4A*7C_AGCG	CACATTCTGCCTGATGCAAT	CACATTCTGCCTGATGCAATAGCGCG	AGCG	CGATAAGG	CCCGTACTC	gtggaaaggacgaaacaccgCACATTCTGCCTGATGCAATgtttcagagctatgctggaaacagcatagcaagttgaaataaggctagtccgttatcaacttgaaaaagtggcaccgagtcggtgcttttttCCCGTACTCCACATTCTGCCTGATGCAATAGCGCGagcttggcgtaactagatct
top10_pam_sgRNA_lib	T10PAMSGRNA_10846_4A*7C_AGGG	AGAATTCTATTACGGCGCTC	AGAATTCTATTACGGCGCTCAGGGGC	AGGG	TGACGCCA	TGACTACGG	gtggaaaggacgaaacaccgAGAATTCTATTACGGCGCTCgtttcagagctatgctggaaacagcatagcaagttgaaataaggctagtccgttatcaacttgaaaaagtggcaccgagtcggtgcttttttTGACTACGGAGAATTCTATTACGGCGCTCAGGGGCagcttggcgtaactagatct
top10_pam_sgRNA_lib	T10PAMSGRNA_10847_4A*7C_GAAG	CTGATTCTTATAATTGAATC	CTGATTCTTATAATTGAATCGAAGAC	GAAG	TGAAGAGC	AAAGGTAAC	gtggaaaggacgaaacaccgCTGATTCTTATAATTGAATCgtttcagagctatgctggaaacagcatagcaagttgaaataaggctagtccgttatcaacttgaaaaagtggcaccgagtcggtgcttttttAAAGGTAACCTGATTCTTATAATTGAATCGAAGACagcttggcgtaactagatct
top10_pam_sgRNA_lib	T10PAMSGRNA_10848_4A*7C_GACG	ACGATTCTCATTGACGATGG	ACGATTCTCATTGACGATGGGACGAC	GACG	GCTGGATA	TACTTCTGA	gtggaaaggacgaaacaccgACGATTCTCATTGACGATGGgtttcagagctatgctggaaacagcatagcaagttgaaataaggctagtccgttatcaacttgaaaaagtggcaccgagtcggtgcttttttTACTTCTGAACGATTCTCATTGACGATGGGACGACagcttggcgtaactagatct
top10_pam_sgRNA_lib	T10PAMSGRNA_10849_4A*7C_GAGG	CTCATTCTCGCTATCTGCTT	CTCATTCTCGCTATCTGCTTGAGGTG	GAGG	CGAGTGCT	GTGTTCGAT	gtggaaaggacgaaacaccgCTCATTCTCGCTATCTGCTTgtttcagagctatgctggaaacagcatagcaagttgaaataaggctagtccgttatcaacttgaaaaagtggcaccgagtcggtgcttttttGTGTTCGATCTCATTCTCGCTATCTGCTTGAGGTGagcttggcgtaactagatct
top10_pam_sgRNA_lib	T10PAMSGRNA_10850_4A*7C_GGAG	CCAATTCTAGACTGTGTTAG	CCAATTCTAGACTGTGTTAGGGAGGT	GGAG	ATTACGCA	TTAACAAGT	gtggaaaggacgaaacaccgCCAATTCTAGACTGTGTTAGgtttcagagctatgctggaaacagcatagcaagttgaaataaggctagtccgttatcaacttgaaaaagtggcaccgagtcggtgcttttttTTAACAAGTCCAATTCTAGACTGTGTTAGGGAGGTagcttggcgtaactagatct
top10_pam_sgRNA_lib	T10PAMSGRNA_10851_4A*7C*8C_AAAG	ACTATTCCGAAGTAAGAGCC	ACTATTCCGAAGTAAGAGCCAAAGTC	AAAG	TCGATTTC	CCTGATCTT	gtggaaaggacgaaacaccgACTATTCCGAAGTAAGAGCCgtttcagagctatgctggaaacagcatagcaagttgaaataaggctagtccgttatcaacttgaaaaagtggcaccgagtcggtgcttttttCCTGATCTTACTATTCCGAAGTAAGAGCCAAAGTCagcttggcgtaactagatct
top10_pam_sgRNA_lib	T10PAMSGRNA_10852_4A*7C*8C_AACG	GCGATTCCCAGCGCGTATCG	GCGATTCCCAGCGCGTATCGAACGCA	AACG	GCTAACGG	ATACACGTG	gtggaaaggacgaaacaccgGCGATTCCCAGCGCGTATCGgtttcagagctatgctggaaacagcatagcaagttgaaataaggctagtccgttatcaacttgaaaaagtggcaccgagtcggtgcttttttATACACGTGGCGATTCCCAGCGCGTATCGAACGCAagcttggcgtaactagatct
top10_pam_sgRNA_lib	T10PAMSGRNA_10853_4A*7C*8C_AAGG	GTCATTCCCTCGTAGCAAGC	GTCATTCCCTCGTAGCAAGCAAGGAG	AAGG	CCTGAAAG	GCTCTTGCA	gtggaaaggacgaaacaccgGTCATTCCCTCGTAGCAAGCgtttcagagctatgctggaaacagcatagcaagttgaaataaggctagtccgttatcaacttgaaaaagtggcaccgagtcggtgcttttttGCTCTTGCAGTCATTCCCTCGTAGCAAGCAAGGAGagcttggcgtaactagatct
top10_pam_sgRNA_lib	T10PAMSGRNA_10854_4A*7C*8C_AGAG	ACAATTCCTAATGCACATAT	ACAATTCCTAATGCACATATAGAGAC	AGAG	GCTCGCAC	TCTAACGAG	gtggaaaggacgaaacaccgACAATTCCTAATGCACATATgtttcagagctatgctggaaacagcatagcaagttgaaataaggctagtccgttatcaacttgaaaaagtggcaccgagtcggtgcttttttTCTAACGAGACAATTCCTAATGCACATATAGAGACagcttggcgtaactagatct
top10_pam_sgRNA_lib	T10PAMSGRNA_10855_4A*7C*8C_AGCG	GTCATTCCAGGATACGTTTC	GTCATTCCAGGATACGTTTCAGCGAC	AGCG	CGAGTTAA	ATCCCGAAA	gtggaaaggacgaaacaccgGTCATTCCAGGATACGTTTCgtttcagagctatgctggaaacagcatagcaagttgaaataaggctagtccgttatcaacttgaaaaagtggcaccgagtcggtgcttttttATCCCGAAAGTCATTCCAGGATACGTTTCAGCGACagcttggcgtaactagatct
top10_pam_sgRNA_lib	T10PAMSGRNA_10856_4A*7C*8C_AGGG	CACATTCCCTCCCAACCGAT	CACATTCCCTCCCAACCGATAGGGTG	AGGG	GTTACAAA	TGTTGCATT	gtggaaaggacgaaacaccgCACATTCCCTCCCAACCGATgtttcagagctatgctggaaacagcatagcaagttgaaataaggctagtccgttatcaacttgaaaaagtggcaccgagtcggtgcttttttTGTTGCATTCACATTCCCTCCCAACCGATAGGGTGagcttggcgtaactagatct
top10_pam_sgRNA_lib	T10PAMSGRNA_10857_4A*7C*8C_GAAG	GCAATTCCGCGCTCCTCCAC	GCAATTCCGCGCTCCTCCACGAAGGA	GAAG	GGCTCTAT	TCGTCAGGG	gtggaaaggacgaaacaccgGCAATTCCGCGCTCCTCCACgtttcagagctatgctggaaacagcatagcaagttgaaataaggctagtccgttatcaacttgaaaaagtggcaccgagtcggtgcttttttTCGTCAGGGGCAATTCCGCGCTCCTCCACGAAGGAagcttggcgtaactagatct
top10_pam_sgRNA_lib	T10PAMSGRNA_10858_4A*7C*8C_GACG	GATATTCCGTATGAACAGGT	GATATTCCGTATGAACAGGTGACGCG	GACG	GCCATGGC	ATCCAGAAA	gtggaaaggacgaaacaccgGATATTCCGTATGAACAGGTgtttcagagctatgctggaaacagcatagcaagttgaaataaggctagtccgttatcaacttgaaaaagtggcaccgagtcggtgcttttttATCCAGAAAGATATTCCGTATGAACAGGTGACGCGagcttggcgtaactagatct
top10_pam_sgRNA_lib	T10PAMSGRNA_10859_4A*7C*8C_GAGG	CTAATTCCATCCTCTACGTG	CTAATTCCATCCTCTACGTGGAGGGC	GAGG	TTGCCAGT	GTCCCTTAC	gtggaaaggacgaaacaccgCTAATTCCATCCTCTACGTGgtttcagagctatgctggaaacagcatagcaagttgaaataaggctagtccgttatcaacttgaaaaagtggcaccgagtcggtgcttttttGTCCCTTACCTAATTCCATCCTCTACGTGGAGGGCagcttggcgtaactagatct
top10_pam_sgRNA_lib	T10PAMSGRNA_10860_4A*7C*8C_GGAG	TGTATTCCCGGGTCGAATAC	TGTATTCCCGGGTCGAATACGGAGCA	GGAG	ACAAGCTC	CAACGCGAT	gtggaaaggacgaaacaccgTGTATTCCCGGGTCGAATACgtttcagagctatgctggaaacagcatagcaagttgaaataaggctagtccgttatcaacttgaaaaagtggcaccgagtcggtgcttttttCAACGCGATTGTATTCCCGGGTCGAATACGGAGCAagcttggcgtaactagatct
top10_pam_sgRNA_lib	T10PAMSGRNA_10861_4A*7C_AAAG	TCGATTCGAGAGTCATCACC	TCGATTCGAGAGTCATCACCAAAGTC	AAAG	TGCTAAGC	CGAAATCGA	gtggaaaggacgaaacaccgTCGATTCGAGAGTCATCACCgtttcagagctatgctggaaacagcatagcaagttgaaataaggctagtccgttatcaacttgaaaaagtggcaccgagtcggtgcttttttCGAAATCGATCGATTCGAGAGTCATCACCAAAGTCagcttggcgtaactagatct
top10_pam_sgRNA_lib	T10PAMSGRNA_10862_4A*7C_AACG	CGAATTCGCGACCTGCTTCT	CGAATTCGCGACCTGCTTCTAACGGC	AACG	GGCGTAAA	TCGACGAGC	gtggaaaggacgaaacaccgCGAATTCGCGACCTGCTTCTgtttcagagctatgctggaaacagcatagcaagttgaaataaggctagtccgttatcaacttgaaaaagtggcaccgagtcggtgcttttttTCGACGAGCCGAATTCGCGACCTGCTTCTAACGGCagcttggcgtaactagatct
top10_pam_sgRNA_lib	T10PAMSGRNA_10863_4A*7C_AAGG	AGCATTCGGATTGATACGGG	AGCATTCGGATTGATACGGGAAGGTA	AAGG	AACGTACT	GGTCATCTG	gtggaaaggacgaaacaccgAGCATTCGGATTGATACGGGgtttcagagctatgctggaaacagcatagcaagttgaaataaggctagtccgttatcaacttgaaaaagtggcaccgagtcggtgcttttttGGTCATCTGAGCATTCGGATTGATACGGGAAGGTAagcttggcgtaactagatct
top10_pam_sgRNA_lib	T10PAMSGRNA_10864_4A*7C_AGAG	CTAATTCGTCGCGACGCACC	CTAATTCGTCGCGACGCACCAGAGTA	AGAG	CTGTCATT	TGCCCTTAG	gtggaaaggacgaaacaccgCTAATTCGTCGCGACGCACCgtttcagagctatgctggaaacagcatagcaagttgaaataaggctagtccgttatcaacttgaaaaagtggcaccgagtcggtgcttttttTGCCCTTAGCTAATTCGTCGCGACGCACCAGAGTAagcttggcgtaactagatct
top10_pam_sgRNA_lib	T10PAMSGRNA_10865_4A*7C_AGCG	TGTATTCGTATAGTGTATTA	TGTATTCGTATAGTGTATTAAGCGCT	AGCG	AGCGCTTT	ACGTATACT	gtggaaaggacgaaacaccgTGTATTCGTATAGTGTATTAgtttcagagctatgctggaaacagcatagcaagttgaaataaggctagtccgttatcaacttgaaaaagtggcaccgagtcggtgcttttttACGTATACTTGTATTCGTATAGTGTATTAAGCGCTagcttggcgtaactagatct
top10_pam_sgRNA_lib	T10PAMSGRNA_10866_4A*7C_AGGG	AATATTCGTAGGCGGCCAGC	AATATTCGTAGGCGGCCAGCAGGGGA	AGGG	TATTGTGC	TAGGTCATG	gtggaaaggacgaaacaccgAATATTCGTAGGCGGCCAGCgtttcagagctatgctggaaacagcatagcaagttgaaataaggctagtccgttatcaacttgaaaaagtggcaccgagtcggtgcttttttTAGGTCATGAATATTCGTAGGCGGCCAGCAGGGGAagcttggcgtaactagatct
top10_pam_sgRNA_lib	T10PAMSGRNA_10867_4A*7C_GAAG	CCGATTCGTCAGTAGAAAGC	CCGATTCGTCAGTAGAAAGCGAAGGT	GAAG	CTATGTTT	TCTTGACTT	gtggaaaggacgaaacaccgCCGATTCGTCAGTAGAAAGCgtttcagagctatgctggaaacagcatagcaagttgaaataaggctagtccgttatcaacttgaaaaagtggcaccgagtcggtgcttttttTCTTGACTTCCGATTCGTCAGTAGAAAGCGAAGGTagcttggcgtaactagatct
top10_pam_sgRNA_lib	T10PAMSGRNA_10868_4A*7C_GACG	TGTATTCGGCTTTCCATGTC	TGTATTCGGCTTTCCATGTCGACGGT	GACG	GGTTATCA	CAGTGTGCA	gtggaaaggacgaaacaccgTGTATTCGGCTTTCCATGTCgtttcagagctatgctggaaacagcatagcaagttgaaataaggctagtccgttatcaacttgaaaaagtggcaccgagtcggtgcttttttCAGTGTGCATGTATTCGGCTTTCCATGTCGACGGTagcttggcgtaactagatct
top10_pam_sgRNA_lib	T10PAMSGRNA_10869_4A*7C_GAGG	GTAATTCGGCACGAACTCAG	GTAATTCGGCACGAACTCAGGAGGGT	GAGG	AGAAGGCT	TAACGCAAA	gtggaaaggacgaaacaccgGTAATTCGGCACGAACTCAGgtttcagagctatgctggaaacagcatagcaagttgaaataaggctagtccgttatcaacttgaaaaagtggcaccgagtcggtgcttttttTAACGCAAAGTAATTCGGCACGAACTCAGGAGGGTagcttggcgtaactagatct
top10_pam_sgRNA_lib	T10PAMSGRNA_10870_4A*7C_GGAG	TCGATTCGTGTATAACAGCT	TCGATTCGTGTATAACAGCTGGAGTC	GGAG	ACATATGC	GAACTGCGT	gtggaaaggacgaaacaccgTCGATTCGTGTATAACAGCTgtttcagagctatgctggaaacagcatagcaagttgaaataaggctagtccgttatcaacttgaaaaagtggcaccgagtcggtgcttttttGAACTGCGTTCGATTCGTGTATAACAGCTGGAGTCagcttggcgtaactagatct
top10_pam_sgRNA_lib	T10PAMSGRNA_10871_4A*8A_AAAG	CCTATTGACTGGCTCTGCTG	CCTATTGACTGGCTCTGCTGAAAGAT	AAAG	AGAATACG	TCGTTTAGC	gtggaaaggacgaaacaccgCCTATTGACTGGCTCTGCTGgtttcagagctatgctggaaacagcatagcaagttgaaataaggctagtccgttatcaacttgaaaaagtggcaccgagtcggtgcttttttTCGTTTAGCCCTATTGACTGGCTCTGCTGAAAGATagcttggcgtaactagatct
top10_pam_sgRNA_lib	T10PAMSGRNA_10872_4A*8A_AACG	GATATTGATGATTGATAAAT	GATATTGATGATTGATAAATAACGGT	AACG	TGTACTAT	GCAGTAAGC	gtggaaaggacgaaacaccgGATATTGATGATTGATAAATgtttcagagctatgctggaaacagcatagcaagttgaaataaggctagtccgttatcaacttgaaaaagtggcaccgagtcggtgcttttttGCAGTAAGCGATATTGATGATTGATAAATAACGGTagcttggcgtaactagatct
top10_pam_sgRNA_lib	T10PAMSGRNA_10873_4A*8A_AAGG	ATGATTGAGTCTCATAATAC	ATGATTGAGTCTCATAATACAAGGCG	AAGG	ATCAAGGA	CCTCAGGTC	gtggaaaggacgaaacaccgATGATTGAGTCTCATAATACgtttcagagctatgctggaaacagcatagcaagttgaaataaggctagtccgttatcaacttgaaaaagtggcaccgagtcggtgcttttttCCTCAGGTCATGATTGAGTCTCATAATACAAGGCGagcttggcgtaactagatct
top10_pam_sgRNA_lib	T10PAMSGRNA_10874_4A*8A_AGAG	CTCATTGAATTCATGTTAGG	CTCATTGAATTCATGTTAGGAGAGTA	AGAG	AGAAGCTT	AAAGCGTCA	gtggaaaggacgaaacaccgCTCATTGAATTCATGTTAGGgtttcagagctatgctggaaacagcatagcaagttgaaataaggctagtccgttatcaacttgaaaaagtggcaccgagtcggtgcttttttAAAGCGTCACTCATTGAATTCATGTTAGGAGAGTAagcttggcgtaactagatct
top10_pam_sgRNA_lib	T10PAMSGRNA_10875_4A*8A_AGCG	ACTATTGAATAGTAGCACGT	ACTATTGAATAGTAGCACGTAGCGCA	AGCG	TCCGAAGA	CAGTGATGC	gtggaaaggacgaaacaccgACTATTGAATAGTAGCACGTgtttcagagctatgctggaaacagcatagcaagttgaaataaggctagtccgttatcaacttgaaaaagtggcaccgagtcggtgcttttttCAGTGATGCACTATTGAATAGTAGCACGTAGCGCAagcttggcgtaactagatct
top10_pam_sgRNA_lib	T10PAMSGRNA_10876_4A*8A_AGGG	GACATTGATGAGTATCTTCC	GACATTGATGAGTATCTTCCAGGGGC	AGGG	CTGTACTG	ACTACCAAG	gtggaaaggacgaaacaccgGACATTGATGAGTATCTTCCgtttcagagctatgctggaaacagcatagcaagttgaaataaggctagtccgttatcaacttgaaaaagtggcaccgagtcggtgcttttttACTACCAAGGACATTGATGAGTATCTTCCAGGGGCagcttggcgtaactagatct
top10_pam_sgRNA_lib	T10PAMSGRNA_10877_4A*8A_GAAG	GGAATTGATCAACACTGTCT	GGAATTGATCAACACTGTCTGAAGTG	GAAG	CCTCATTG	CTAGAAACT	gtggaaaggacgaaacaccgGGAATTGATCAACACTGTCTgtttcagagctatgctggaaacagcatagcaagttgaaataaggctagtccgttatcaacttgaaaaagtggcaccgagtcggtgcttttttCTAGAAACTGGAATTGATCAACACTGTCTGAAGTGagcttggcgtaactagatct
top10_pam_sgRNA_lib	T10PAMSGRNA_10878_4A*8A_GACG	ACTATTGAGTCACACAGCCG	ACTATTGAGTCACACAGCCGGACGGC	GACG	GGGTACGG	GGCAAATAT	gtggaaaggacgaaacaccgACTATTGAGTCACACAGCCGgtttcagagctatgctggaaacagcatagcaagttgaaataaggctagtccgttatcaacttgaaaaagtggcaccgagtcggtgcttttttGGCAAATATACTATTGAGTCACACAGCCGGACGGCagcttggcgtaactagatct
top10_pam_sgRNA_lib	T10PAMSGRNA_10879_4A*8A_GAGG	GATATTGACTCAAGGAATCA	GATATTGACTCAAGGAATCAGAGGCT	GAGG	GGTACCAT	AATCGGAAG	gtggaaaggacgaaacaccgGATATTGACTCAAGGAATCAgtttcagagctatgctggaaacagcatagcaagttgaaataaggctagtccgttatcaacttgaaaaagtggcaccgagtcggtgcttttttAATCGGAAGGATATTGACTCAAGGAATCAGAGGCTagcttggcgtaactagatct
top10_pam_sgRNA_lib	T10PAMSGRNA_10880_4A*8A_GGAG	TTGATTGAATTGGTTAATCT	TTGATTGAATTGGTTAATCTGGAGCT	GGAG	GGTACGTA	CGATCCTCT	gtggaaaggacgaaacaccgTTGATTGAATTGGTTAATCTgtttcagagctatgctggaaacagcatagcaagttgaaataaggctagtccgttatcaacttgaaaaagtggcaccgagtcggtgcttttttCGATCCTCTTTGATTGAATTGGTTAATCTGGAGCTagcttggcgtaactagatct
top10_pam_sgRNA_lib	T10PAMSGRNA_10881_4A_AAAG	GGCATTGTATGGGAGTCATA	GGCATTGTATGGGAGTCATAAAAGCT	AAAG	TAACATGA	CCAGTCTGA	gtggaaaggacgaaacaccgGGCATTGTATGGGAGTCATAgtttcagagctatgctggaaacagcatagcaagttgaaataaggctagtccgttatcaacttgaaaaagtggcaccgagtcggtgcttttttCCAGTCTGAGGCATTGTATGGGAGTCATAAAAGCTagcttggcgtaactagatct
top10_pam_sgRNA_lib	T10PAMSGRNA_10882_4A_AACG	CTAATTGTACCTGTTCCCTG	CTAATTGTACCTGTTCCCTGAACGCG	AACG	TCGTGGAT	CCGAGCTGC	gtggaaaggacgaaacaccgCTAATTGTACCTGTTCCCTGgtttcagagctatgctggaaacagcatagcaagttgaaataaggctagtccgttatcaacttgaaaaagtggcaccgagtcggtgcttttttCCGAGCTGCCTAATTGTACCTGTTCCCTGAACGCGagcttggcgtaactagatct
top10_pam_sgRNA_lib	T10PAMSGRNA_10883_4A_AAGG	AACATTGTCGGGTCTCTCAC	AACATTGTCGGGTCTCTCACAAGGGT	AAGG	AGCGACTT	GCGTACCCG	gtggaaaggacgaaacaccgAACATTGTCGGGTCTCTCACgtttcagagctatgctggaaacagcatagcaagttgaaataaggctagtccgttatcaacttgaaaaagtggcaccgagtcggtgcttttttGCGTACCCGAACATTGTCGGGTCTCTCACAAGGGTagcttggcgtaactagatct
top10_pam_sgRNA_lib	T10PAMSGRNA_10884_4A_AGAG	CTAATTGTTCGTGCACGAAA	CTAATTGTTCGTGCACGAAAAGAGTA	AGAG	CTAGTTTC	GTCCGGTTA	gtggaaaggacgaaacaccgCTAATTGTTCGTGCACGAAAgtttcagagctatgctggaaacagcatagcaagttgaaataaggctagtccgttatcaacttgaaaaagtggcaccgagtcggtgcttttttGTCCGGTTACTAATTGTTCGTGCACGAAAAGAGTAagcttggcgtaactagatct
top10_pam_sgRNA_lib	T10PAMSGRNA_10885_4A_AGCG	GTAATTGTCATTACCTTGGT	GTAATTGTCATTACCTTGGTAGCGTG	AGCG	TTCGCACG	TCGAAGCGG	gtggaaaggacgaaacaccgGTAATTGTCATTACCTTGGTgtttcagagctatgctggaaacagcatagcaagttgaaataaggctagtccgttatcaacttgaaaaagtggcaccgagtcggtgcttttttTCGAAGCGGGTAATTGTCATTACCTTGGTAGCGTGagcttggcgtaactagatct
top10_pam_sgRNA_lib	T10PAMSGRNA_10886_4A_AGGG	TCTATTGTACCTGCAGTCTG	TCTATTGTACCTGCAGTCTGAGGGTC	AGGG	CTCATTCG	AGGCTCTGT	gtggaaaggacgaaacaccgTCTATTGTACCTGCAGTCTGgtttcagagctatgctggaaacagcatagcaagttgaaataaggctagtccgttatcaacttgaaaaagtggcaccgagtcggtgcttttttAGGCTCTGTTCTATTGTACCTGCAGTCTGAGGGTCagcttggcgtaactagatct
top10_pam_sgRNA_lib	T10PAMSGRNA_10887_4A_GAAG	AATATTGTAGTCAGGTCGGT	AATATTGTAGTCAGGTCGGTGAAGTC	GAAG	TAGTCCGC	CACCATCGA	gtggaaaggacgaaacaccgAATATTGTAGTCAGGTCGGTgtttcagagctatgctggaaacagcatagcaagttgaaataaggctagtccgttatcaacttgaaaaagtggcaccgagtcggtgcttttttCACCATCGAAATATTGTAGTCAGGTCGGTGAAGTCagcttggcgtaactagatct
top10_pam_sgRNA_lib	T10PAMSGRNA_10888_4A_GACG	TTGATTGTTCGATCCATTAA	TTGATTGTTCGATCCATTAAGACGTA	GACG	AACTCGTG	CAGGTACGC	gtggaaaggacgaaacaccgTTGATTGTTCGATCCATTAAgtttcagagctatgctggaaacagcatagcaagttgaaataaggctagtccgttatcaacttgaaaaagtggcaccgagtcggtgcttttttCAGGTACGCTTGATTGTTCGATCCATTAAGACGTAagcttggcgtaactagatct
top10_pam_sgRNA_lib	T10PAMSGRNA_10889_4A_GAGG	GGTATTGTTAGCTCGCTAAA	GGTATTGTTAGCTCGCTAAAGAGGAC	GAGG	CCAACCGT	CGTTTGAAT	gtggaaaggacgaaacaccgGGTATTGTTAGCTCGCTAAAgtttcagagctatgctggaaacagcatagcaagttgaaataaggctagtccgttatcaacttgaaaaagtggcaccgagtcggtgcttttttCGTTTGAATGGTATTGTTAGCTCGCTAAAGAGGACagcttggcgtaactagatct
top10_pam_sgRNA_lib	T10PAMSGRNA_10890_4A_GGAG	GAGATTGTGCGGGCCGCTAC	GAGATTGTGCGGGCCGCTACGGAGGC	GGAG	GTCATAGT	CACTTGACT	gtggaaaggacgaaacaccgGAGATTGTGCGGGCCGCTACgtttcagagctatgctggaaacagcatagcaagttgaaataaggctagtccgttatcaacttgaaaaagtggcaccgagtcggtgcttttttCACTTGACTGAGATTGTGCGGGCCGCTACGGAGGCagcttggcgtaactagatct
top10_pam_sgRNA_lib	T10PAMSGRNA_10891_4A*8C_AAAG	CTCATTGCTAATCTCTTTAT	CTCATTGCTAATCTCTTTATAAAGGC	AAAG	TCCAACGA	GAGGTCAGC	gtggaaaggacgaaacaccgCTCATTGCTAATCTCTTTATgtttcagagctatgctggaaacagcatagcaagttgaaataaggctagtccgttatcaacttgaaaaagtggcaccgagtcggtgcttttttGAGGTCAGCCTCATTGCTAATCTCTTTATAAAGGCagcttggcgtaactagatct
top10_pam_sgRNA_lib	T10PAMSGRNA_10892_4A*8C_AACG	GACATTGCAGGATGGACGGC	GACATTGCAGGATGGACGGCAACGAT	AACG	GCCCTAGC	TCCCAGTCA	gtggaaaggacgaaacaccgGACATTGCAGGATGGACGGCgtttcagagctatgctggaaacagcatagcaagttgaaataaggctagtccgttatcaacttgaaaaagtggcaccgagtcggtgcttttttTCCCAGTCAGACATTGCAGGATGGACGGCAACGATagcttggcgtaactagatct
top10_pam_sgRNA_lib	T10PAMSGRNA_10893_4A*8C_AAGG	GACATTGCGCGCTGTGGTAT	GACATTGCGCGCTGTGGTATAAGGTA	AAGG	TACGAAGC	ACAGCATTG	gtggaaaggacgaaacaccgGACATTGCGCGCTGTGGTATgtttcagagctatgctggaaacagcatagcaagttgaaataaggctagtccgttatcaacttgaaaaagtggcaccgagtcggtgcttttttACAGCATTGGACATTGCGCGCTGTGGTATAAGGTAagcttggcgtaactagatct
top10_pam_sgRNA_lib	T10PAMSGRNA_10894_4A*8C_AGAG	TGCATTGCTAGGCTGCCTAT	TGCATTGCTAGGCTGCCTATAGAGAT	AGAG	TAGCTGTG	TCATTAGAA	gtggaaaggacgaaacaccgTGCATTGCTAGGCTGCCTATgtttcagagctatgctggaaacagcatagcaagttgaaataaggctagtccgttatcaacttgaaaaagtggcaccgagtcggtgcttttttTCATTAGAATGCATTGCTAGGCTGCCTATAGAGATagcttggcgtaactagatct
top10_pam_sgRNA_lib	T10PAMSGRNA_10895_4A*8C_AGCG	ACTATTGCTAGCATGATTAA	ACTATTGCTAGCATGATTAAAGCGAC	AGCG	GCATATCT	TTTGAACCC	gtggaaaggacgaaacaccgACTATTGCTAGCATGATTAAgtttcagagctatgctggaaacagcatagcaagttgaaataaggctagtccgttatcaacttgaaaaagtggcaccgagtcggtgcttttttTTTGAACCCACTATTGCTAGCATGATTAAAGCGACagcttggcgtaactagatct
top10_pam_sgRNA_lib	T10PAMSGRNA_10896_4A*8C_AGGG	ATCATTGCTCCACATGTCCT	ATCATTGCTCCACATGTCCTAGGGCG	AGGG	TTAGGCTT	CGACGTGCA	gtggaaaggacgaaacaccgATCATTGCTCCACATGTCCTgtttcagagctatgctggaaacagcatagcaagttgaaataaggctagtccgttatcaacttgaaaaagtggcaccgagtcggtgcttttttCGACGTGCAATCATTGCTCCACATGTCCTAGGGCGagcttggcgtaactagatct
top10_pam_sgRNA_lib	T10PAMSGRNA_10897_4A*8C_GAAG	ATGATTGCTACGGCATTGAA	ATGATTGCTACGGCATTGAAGAAGGT	GAAG	TCATTGCC	TGACGTATG	gtggaaaggacgaaacaccgATGATTGCTACGGCATTGAAgtttcagagctatgctggaaacagcatagcaagttgaaataaggctagtccgttatcaacttgaaaaagtggcaccgagtcggtgcttttttTGACGTATGATGATTGCTACGGCATTGAAGAAGGTagcttggcgtaactagatct
top10_pam_sgRNA_lib	T10PAMSGRNA_10898_4A*8C_GACG	ACTATTGCCTTCCAACGATG	ACTATTGCCTTCCAACGATGGACGAT	GACG	CTGATGCT	CAAATGTCT	gtggaaaggacgaaacaccgACTATTGCCTTCCAACGATGgtttcagagctatgctggaaacagcatagcaagttgaaataaggctagtccgttatcaacttgaaaaagtggcaccgagtcggtgcttttttCAAATGTCTACTATTGCCTTCCAACGATGGACGATagcttggcgtaactagatct
top10_pam_sgRNA_lib	T10PAMSGRNA_10899_4A*8C_GAGG	CGTATTGCAGCACTCAGTCC	CGTATTGCAGCACTCAGTCCGAGGCG	GAGG	ATGCTAGC	GTTTCACCT	gtggaaaggacgaaacaccgCGTATTGCAGCACTCAGTCCgtttcagagctatgctggaaacagcatagcaagttgaaataaggctagtccgttatcaacttgaaaaagtggcaccgagtcggtgcttttttGTTTCACCTCGTATTGCAGCACTCAGTCCGAGGCGagcttggcgtaactagatct
top10_pam_sgRNA_lib	T10PAMSGRNA_10900_4A*8C_GGAG	TTGATTGCACGAGCCGACAT	TTGATTGCACGAGCCGACATGGAGGA	GGAG	GCTCTAGG	CTTAGATAT	gtggaaaggacgaaacaccgTTGATTGCACGAGCCGACATgtttcagagctatgctggaaacagcatagcaagttgaaataaggctagtccgttatcaacttgaaaaagtggcaccgagtcggtgcttttttCTTAGATATTTGATTGCACGAGCCGACATGGAGGAagcttggcgtaactagatct
top10_pam_sgRNA_lib	T10PAMSGRNA_10901_4A_AAAG	CGCATTGGCAGTACACAGAT	CGCATTGGCAGTACACAGATAAAGCT	AAAG	TACACCGC	GTAATCACG	gtggaaaggacgaaacaccgCGCATTGGCAGTACACAGATgtttcagagctatgctggaaacagcatagcaagttgaaataaggctagtccgttatcaacttgaaaaagtggcaccgagtcggtgcttttttGTAATCACGCGCATTGGCAGTACACAGATAAAGCTagcttggcgtaactagatct
top10_pam_sgRNA_lib	T10PAMSGRNA_10902_4A_AACG	GCAATTGGATAGGTATACAA	GCAATTGGATAGGTATACAAAACGTA	AACG	AATCTAAG	GGTGCAACA	gtggaaaggacgaaacaccgGCAATTGGATAGGTATACAAgtttcagagctatgctggaaacagcatagcaagttgaaataaggctagtccgttatcaacttgaaaaagtggcaccgagtcggtgcttttttGGTGCAACAGCAATTGGATAGGTATACAAAACGTAagcttggcgtaactagatct
top10_pam_sgRNA_lib	T10PAMSGRNA_10903_4A_AAGG	GTCATTGGGAAATAAGAAGG	GTCATTGGGAAATAAGAAGGAAGGTC	AAGG	CTGACCGT	ATGGCTAAG	gtggaaaggacgaaacaccgGTCATTGGGAAATAAGAAGGgtttcagagctatgctggaaacagcatagcaagttgaaataaggctagtccgttatcaacttgaaaaagtggcaccgagtcggtgcttttttATGGCTAAGGTCATTGGGAAATAAGAAGGAAGGTCagcttggcgtaactagatct
top10_pam_sgRNA_lib	T10PAMSGRNA_10904_4A_AGAG	GGTATTGGCTCATCCAATGC	GGTATTGGCTCATCCAATGCAGAGGA	AGAG	TGACTACG	GGTCAATCA	gtggaaaggacgaaacaccgGGTATTGGCTCATCCAATGCgtttcagagctatgctggaaacagcatagcaagttgaaataaggctagtccgttatcaacttgaaaaagtggcaccgagtcggtgcttttttGGTCAATCAGGTATTGGCTCATCCAATGCAGAGGAagcttggcgtaactagatct
top10_pam_sgRNA_lib	T10PAMSGRNA_10905_4A_AGCG	GCAATTGGTCATGCGTCAAT	GCAATTGGTCATGCGTCAATAGCGCA	AGCG	CAAGGCAT	AGATCACAT	gtggaaaggacgaaacaccgGCAATTGGTCATGCGTCAATgtttcagagctatgctggaaacagcatagcaagttgaaataaggctagtccgttatcaacttgaaaaagtggcaccgagtcggtgcttttttAGATCACATGCAATTGGTCATGCGTCAATAGCGCAagcttggcgtaactagatct
top10_pam_sgRNA_lib	T10PAMSGRNA_10906_4A_AGGG	CCGATTGGCTCGGCCTACGG	CCGATTGGCTCGGCCTACGGAGGGAC	AGGG	TCGACTAC	TCATAAGTA	gtggaaaggacgaaacaccgCCGATTGGCTCGGCCTACGGgtttcagagctatgctggaaacagcatagcaagttgaaataaggctagtccgttatcaacttgaaaaagtggcaccgagtcggtgcttttttTCATAAGTACCGATTGGCTCGGCCTACGGAGGGACagcttggcgtaactagatct
top10_pam_sgRNA_lib	T10PAMSGRNA_10907_4A_GAAG	TTGATTGGCGGAAGAGATAG	TTGATTGGCGGAAGAGATAGGAAGCT	GAAG	CAAGCTCT	ATACTGATG	gtggaaaggacgaaacaccgTTGATTGGCGGAAGAGATAGgtttcagagctatgctggaaacagcatagcaagttgaaataaggctagtccgttatcaacttgaaaaagtggcaccgagtcggtgcttttttATACTGATGTTGATTGGCGGAAGAGATAGGAAGCTagcttggcgtaactagatct
top10_pam_sgRNA_lib	T10PAMSGRNA_10908_4A_GACG	AGAATTGGGACCATTACAAG	AGAATTGGGACCATTACAAGGACGAT	GACG	CCGACTCA	GGAAGAACT	gtggaaaggacgaaacaccgAGAATTGGGACCATTACAAGgtttcagagctatgctggaaacagcatagcaagttgaaataaggctagtccgttatcaacttgaaaaagtggcaccgagtcggtgcttttttGGAAGAACTAGAATTGGGACCATTACAAGGACGATagcttggcgtaactagatct
top10_pam_sgRNA_lib	T10PAMSGRNA_10909_4A_GAGG	TGCATTGGATGCAGGTCCAG	TGCATTGGATGCAGGTCCAGGAGGGA	GAGG	CTTGACGT	AGAACTAGA	gtggaaaggacgaaacaccgTGCATTGGATGCAGGTCCAGgtttcagagctatgctggaaacagcatagcaagttgaaataaggctagtccgttatcaacttgaaaaagtggcaccgagtcggtgcttttttAGAACTAGATGCATTGGATGCAGGTCCAGGAGGGAagcttggcgtaactagatct
top10_pam_sgRNA_lib	T10PAMSGRNA_10910_4A_GGAG	AAGATTGGGTATGACTAGGT	AAGATTGGGTATGACTAGGTGGAGAT	GGAG	CTTAATAG	CAATCGAAC	gtggaaaggacgaaacaccgAAGATTGGGTATGACTAGGTgtttcagagctatgctggaaacagcatagcaagttgaaataaggctagtccgttatcaacttgaaaaagtggcaccgagtcggtgcttttttCAATCGAACAAGATTGGGTATGACTAGGTGGAGATagcttggcgtaactagatct
top10_pam_sgRNA_lib	T10PAMSGRNA_10911_4A*6C*7A*8A_AAAG	GCTATCAAGATCTGCTCAAT	GCTATCAAGATCTGCTCAATAAAGGT	AAAG	TGCATACC	TGGTAACCA	gtggaaaggacgaaacaccgGCTATCAAGATCTGCTCAATgtttcagagctatgctggaaacagcatagcaagttgaaataaggctagtccgttatcaacttgaaaaagtggcaccgagtcggtgcttttttTGGTAACCAGCTATCAAGATCTGCTCAATAAAGGTagcttggcgtaactagatct
top10_pam_sgRNA_lib	T10PAMSGRNA_10912_4A*6C*7A*8A_AACG	ATGATCAAGTTCTGAGGCGA	ATGATCAAGTTCTGAGGCGAAACGCA	AACG	TTGCCATC	GAGCTTCCC	gtggaaaggacgaaacaccgATGATCAAGTTCTGAGGCGAgtttcagagctatgctggaaacagcatagcaagttgaaataaggctagtccgttatcaacttgaaaaagtggcaccgagtcggtgcttttttGAGCTTCCCATGATCAAGTTCTGAGGCGAAACGCAagcttggcgtaactagatct
top10_pam_sgRNA_lib	T10PAMSGRNA_10913_4A*6C*7A*8A_AAGG	TATATCAAGCCGAGCGAAGG	TATATCAAGCCGAGCGAAGGAAGGCT	AAGG	TGCAGACA	GGCGCATCA	gtggaaaggacgaaacaccgTATATCAAGCCGAGCGAAGGgtttcagagctatgctggaaacagcatagcaagttgaaataaggctagtccgttatcaacttgaaaaagtggcaccgagtcggtgcttttttGGCGCATCATATATCAAGCCGAGCGAAGGAAGGCTagcttggcgtaactagatct
top10_pam_sgRNA_lib	T10PAMSGRNA_10914_4A*6C*7A*8A_AGAG	GCAATCAAGCACGCCGTTAG	GCAATCAAGCACGCCGTTAGAGAGGA	AGAG	ACCTGGTC	TTCACGGAC	gtggaaaggacgaaacaccgGCAATCAAGCACGCCGTTAGgtttcagagctatgctggaaacagcatagcaagttgaaataaggctagtccgttatcaacttgaaaaagtggcaccgagtcggtgcttttttTTCACGGACGCAATCAAGCACGCCGTTAGAGAGGAagcttggcgtaactagatct
top10_pam_sgRNA_lib	T10PAMSGRNA_10915_4A*6C*7A*8A_AGCG	CCAATCAAATATTAGAAGAC	CCAATCAAATATTAGAAGACAGCGCA	AGCG	GCATACGG	GCAACGGTT	gtggaaaggacgaaacaccgCCAATCAAATATTAGAAGACgtttcagagctatgctggaaacagcatagcaagttgaaataaggctagtccgttatcaacttgaaaaagtggcaccgagtcggtgcttttttGCAACGGTTCCAATCAAATATTAGAAGACAGCGCAagcttggcgtaactagatct
top10_pam_sgRNA_lib	T10PAMSGRNA_10916_4A*6C*7A*8A_AGGG	TCAATCAAGTAGCACGACTC	TCAATCAAGTAGCACGACTCAGGGCA	AGGG	ATCACGGC	GTCGCACAC	gtggaaaggacgaaacaccgTCAATCAAGTAGCACGACTCgtttcagagctatgctggaaacagcatagcaagttgaaataaggctagtccgttatcaacttgaaaaagtggcaccgagtcggtgcttttttGTCGCACACTCAATCAAGTAGCACGACTCAGGGCAagcttggcgtaactagatct
top10_pam_sgRNA_lib	T10PAMSGRNA_10917_4A*6C*7A*8A_GAAG	AAGATCAATGGAAGATTACC	AAGATCAATGGAAGATTACCGAAGGA	GAAG	ACTAACGA	AAGTACCAG	gtggaaaggacgaaacaccgAAGATCAATGGAAGATTACCgtttcagagctatgctggaaacagcatagcaagttgaaataaggctagtccgttatcaacttgaaaaagtggcaccgagtcggtgcttttttAAGTACCAGAAGATCAATGGAAGATTACCGAAGGAagcttggcgtaactagatct
top10_pam_sgRNA_lib	T10PAMSGRNA_10918_4A*6C*7A*8A_GACG	TCGATCAAATGGACCATCTC	TCGATCAAATGGACCATCTCGACGTG	GACG	TGAGTCAT	TGTACATAT	gtggaaaggacgaaacaccgTCGATCAAATGGACCATCTCgtttcagagctatgctggaaacagcatagcaagttgaaataaggctagtccgttatcaacttgaaaaagtggcaccgagtcggtgcttttttTGTACATATTCGATCAAATGGACCATCTCGACGTGagcttggcgtaactagatct
top10_pam_sgRNA_lib	T10PAMSGRNA_10919_4A*6C*7A*8A_GAGG	GTAATCAAGCTAGCCGCGCA	GTAATCAAGCTAGCCGCGCAGAGGGT	GAGG	CGTCCGAT	ATACGATGA	gtggaaaggacgaaacaccgGTAATCAAGCTAGCCGCGCAgtttcagagctatgctggaaacagcatagcaagttgaaataaggctagtccgttatcaacttgaaaaagtggcaccgagtcggtgcttttttATACGATGAGTAATCAAGCTAGCCGCGCAGAGGGTagcttggcgtaactagatct
top10_pam_sgRNA_lib	T10PAMSGRNA_10920_4A*6C*7A*8A_GGAG	CGAATCAAAGACTCTGAGGT	CGAATCAAAGACTCTGAGGTGGAGCT	GGAG	TATTGCTT	CAAGCCTTT	gtggaaaggacgaaacaccgCGAATCAAAGACTCTGAGGTgtttcagagctatgctggaaacagcatagcaagttgaaataaggctagtccgttatcaacttgaaaaagtggcaccgagtcggtgcttttttCAAGCCTTTCGAATCAAAGACTCTGAGGTGGAGCTagcttggcgtaactagatct
top10_pam_sgRNA_lib	T10PAMSGRNA_10921_4A*6C*7A_AAAG	GGTATCATCTCGCGACGATG	GGTATCATCTCGCGACGATGAAAGGA	AAAG	AAGCTAGT	ATCGTGCCC	gtggaaaggacgaaacaccgGGTATCATCTCGCGACGATGgtttcagagctatgctggaaacagcatagcaagttgaaataaggctagtccgttatcaacttgaaaaagtggcaccgagtcggtgcttttttATCGTGCCCGGTATCATCTCGCGACGATGAAAGGAagcttggcgtaactagatct
top10_pam_sgRNA_lib	T10PAMSGRNA_10922_4A*6C*7A_AACG	TTGATCATGTAGTCACAAGT	TTGATCATGTAGTCACAAGTAACGCT	AACG	GCGTTCAT	AGCGTAAGT	gtggaaaggacgaaacaccgTTGATCATGTAGTCACAAGTgtttcagagctatgctggaaacagcatagcaagttgaaataaggctagtccgttatcaacttgaaaaagtggcaccgagtcggtgcttttttAGCGTAAGTTTGATCATGTAGTCACAAGTAACGCTagcttggcgtaactagatct
top10_pam_sgRNA_lib	T10PAMSGRNA_10923_4A*6C*7A_AAGG	GTCATCATTAGGGCACACTA	GTCATCATTAGGGCACACTAAAGGTA	AAGG	TACTCAGC	AGGGTGCCT	gtggaaaggacgaaacaccgGTCATCATTAGGGCACACTAgtttcagagctatgctggaaacagcatagcaagttgaaataaggctagtccgttatcaacttgaaaaagtggcaccgagtcggtgcttttttAGGGTGCCTGTCATCATTAGGGCACACTAAAGGTAagcttggcgtaactagatct
top10_pam_sgRNA_lib	T10PAMSGRNA_10924_4A*6C*7A_AGAG	TGCATCATTCCCGCTATGCC	TGCATCATTCCCGCTATGCCAGAGAT	AGAG	ACCTAGCC	AAGAGTAAC	gtggaaaggacgaaacaccgTGCATCATTCCCGCTATGCCgtttcagagctatgctggaaacagcatagcaagttgaaataaggctagtccgttatcaacttgaaaaagtggcaccgagtcggtgcttttttAAGAGTAACTGCATCATTCCCGCTATGCCAGAGATagcttggcgtaactagatct
top10_pam_sgRNA_lib	T10PAMSGRNA_10925_4A*6C*7A_AGCG	TTGATCATTGACGAGACTCA	TTGATCATTGACGAGACTCAAGCGTC	AGCG	GATTCACA	ACACTGTAA	gtggaaaggacgaaacaccgTTGATCATTGACGAGACTCAgtttcagagctatgctggaaacagcatagcaagttgaaataaggctagtccgttatcaacttgaaaaagtggcaccgagtcggtgcttttttACACTGTAATTGATCATTGACGAGACTCAAGCGTCagcttggcgtaactagatct
top10_pam_sgRNA_lib	T10PAMSGRNA_10926_4A*6C*7A_AGGG	GTCATCATCTTACTGATAAG	GTCATCATCTTACTGATAAGAGGGCG	AGGG	GTTAAACC	CAACCTGTT	gtggaaaggacgaaacaccgGTCATCATCTTACTGATAAGgtttcagagctatgctggaaacagcatagcaagttgaaataaggctagtccgttatcaacttgaaaaagtggcaccgagtcggtgcttttttCAACCTGTTGTCATCATCTTACTGATAAGAGGGCGagcttggcgtaactagatct
top10_pam_sgRNA_lib	T10PAMSGRNA_10927_4A*6C*7A_GAAG	TATATCATTAATGATGTTAT	TATATCATTAATGATGTTATGAAGGT	GAAG	CTGAGTCT	GATCAGCTG	gtggaaaggacgaaacaccgTATATCATTAATGATGTTATgtttcagagctatgctggaaacagcatagcaagttgaaataaggctagtccgttatcaacttgaaaaagtggcaccgagtcggtgcttttttGATCAGCTGTATATCATTAATGATGTTATGAAGGTagcttggcgtaactagatct
top10_pam_sgRNA_lib	T10PAMSGRNA_10928_4A*6C*7A_GACG	GATATCATATCCGCGCCTCG	GATATCATATCCGCGCCTCGGACGCG	GACG	AAGATGCA	GTCCATCGA	gtggaaaggacgaaacaccgGATATCATATCCGCGCCTCGgtttcagagctatgctggaaacagcatagcaagttgaaataaggctagtccgttatcaacttgaaaaagtggcaccgagtcggtgcttttttGTCCATCGAGATATCATATCCGCGCCTCGGACGCGagcttggcgtaactagatct
top10_pam_sgRNA_lib	T10PAMSGRNA_10929_4A*6C*7A_GAGG	CCTATCATATTGTCCAATTC	CCTATCATATTGTCCAATTCGAGGTG	GAGG	ATGGATCC	CATCAGACA	gtggaaaggacgaaacaccgCCTATCATATTGTCCAATTCgtttcagagctatgctggaaacagcatagcaagttgaaataaggctagtccgttatcaacttgaaaaagtggcaccgagtcggtgcttttttCATCAGACACCTATCATATTGTCCAATTCGAGGTGagcttggcgtaactagatct
top10_pam_sgRNA_lib	T10PAMSGRNA_10930_4A*6C*7A_GGAG	CTAATCATATGCCTGTGTGA	CTAATCATATGCCTGTGTGAGGAGAG	GGAG	CACTACTG	TCTGACAGC	gtggaaaggacgaaacaccgCTAATCATATGCCTGTGTGAgtttcagagctatgctggaaacagcatagcaagttgaaataaggctagtccgttatcaacttgaaaaagtggcaccgagtcggtgcttttttTCTGACAGCCTAATCATATGCCTGTGTGAGGAGAGagcttggcgtaactagatct
top10_pam_sgRNA_lib	T10PAMSGRNA_10931_4A*6C*7A*8C_AAAG	GTAATCACCTTTCTTCACCC	GTAATCACCTTTCTTCACCCAAAGAC	AAAG	ATTGCCAG	ATCATGCTA	gtggaaaggacgaaacaccgGTAATCACCTTTCTTCACCCgtttcagagctatgctggaaacagcatagcaagttgaaataaggctagtccgttatcaacttgaaaaagtggcaccgagtcggtgcttttttATCATGCTAGTAATCACCTTTCTTCACCCAAAGACagcttggcgtaactagatct
top10_pam_sgRNA_lib	T10PAMSGRNA_10932_4A*6C*7A*8C_AACG	AATATCACGTGAATATGTGG	AATATCACGTGAATATGTGGAACGTC	AACG	AGCAATTT	GGGACTCGC	gtggaaaggacgaaacaccgAATATCACGTGAATATGTGGgtttcagagctatgctggaaacagcatagcaagttgaaataaggctagtccgttatcaacttgaaaaagtggcaccgagtcggtgcttttttGGGACTCGCAATATCACGTGAATATGTGGAACGTCagcttggcgtaactagatct
top10_pam_sgRNA_lib	T10PAMSGRNA_10933_4A*6C*7A*8C_AAGG	ACAATCACCGATTAGTCTTG	ACAATCACCGATTAGTCTTGAAGGCT	AAGG	GGGCGAGT	CCTATACGA	gtggaaaggacgaaacaccgACAATCACCGATTAGTCTTGgtttcagagctatgctggaaacagcatagcaagttgaaataaggctagtccgttatcaacttgaaaaagtggcaccgagtcggtgcttttttCCTATACGAACAATCACCGATTAGTCTTGAAGGCTagcttggcgtaactagatct
top10_pam_sgRNA_lib	T10PAMSGRNA_10934_4A*6C*7A*8C_AGAG	GTAATCACTGAACGCTGGTA	GTAATCACTGAACGCTGGTAAGAGTG	AGAG	AAACCGTG	GTTAGCGGA	gtggaaaggacgaaacaccgGTAATCACTGAACGCTGGTAgtttcagagctatgctggaaacagcatagcaagttgaaataaggctagtccgttatcaacttgaaaaagtggcaccgagtcggtgcttttttGTTAGCGGAGTAATCACTGAACGCTGGTAAGAGTGagcttggcgtaactagatct
top10_pam_sgRNA_lib	T10PAMSGRNA_10935_4A*6C*7A*8C_AGCG	TACATCACCGATGTCACTCT	TACATCACCGATGTCACTCTAGCGTC	AGCG	AAGCATGG	TTGGCGAAG	gtggaaaggacgaaacaccgTACATCACCGATGTCACTCTgtttcagagctatgctggaaacagcatagcaagttgaaataaggctagtccgttatcaacttgaaaaagtggcaccgagtcggtgcttttttTTGGCGAAGTACATCACCGATGTCACTCTAGCGTCagcttggcgtaactagatct
top10_pam_sgRNA_lib	T10PAMSGRNA_10936_4A*6C*7A*8C_AGGG	AACATCACCTCGGCCGAAAC	AACATCACCTCGGCCGAAACAGGGTC	AGGG	CCTTTAGT	CGAGTAACT	gtggaaaggacgaaacaccgAACATCACCTCGGCCGAAACgtttcagagctatgctggaaacagcatagcaagttgaaataaggctagtccgttatcaacttgaaaaagtggcaccgagtcggtgcttttttCGAGTAACTAACATCACCTCGGCCGAAACAGGGTCagcttggcgtaactagatct
top10_pam_sgRNA_lib	T10PAMSGRNA_10937_4A*6C*7A*8C_GAAG	CACATCACTCCGCAGTTCTG	CACATCACTCCGCAGTTCTGGAAGGC	GAAG	GTTGCGTA	TCGTAAGCA	gtggaaaggacgaaacaccgCACATCACTCCGCAGTTCTGgtttcagagctatgctggaaacagcatagcaagttgaaataaggctagtccgttatcaacttgaaaaagtggcaccgagtcggtgcttttttTCGTAAGCACACATCACTCCGCAGTTCTGGAAGGCagcttggcgtaactagatct
top10_pam_sgRNA_lib	T10PAMSGRNA_10938_4A*6C*7A*8C_GACG	AGTATCACTCAGGAGTATGG	AGTATCACTCAGGAGTATGGGACGAC	GACG	GTGATAAC	GATTACATG	gtggaaaggacgaaacaccgAGTATCACTCAGGAGTATGGgtttcagagctatgctggaaacagcatagcaagttgaaataaggctagtccgttatcaacttgaaaaagtggcaccgagtcggtgcttttttGATTACATGAGTATCACTCAGGAGTATGGGACGACagcttggcgtaactagatct
top10_pam_sgRNA_lib	T10PAMSGRNA_10939_4A*6C*7A*8C_GAGG	TACATCACAGGAGCTGGAGT	TACATCACAGGAGCTGGAGTGAGGGC	GAGG	GGCTCGTA	TACTGTTCG	gtggaaaggacgaaacaccgTACATCACAGGAGCTGGAGTgtttcagagctatgctggaaacagcatagcaagttgaaataaggctagtccgttatcaacttgaaaaagtggcaccgagtcggtgcttttttTACTGTTCGTACATCACAGGAGCTGGAGTGAGGGCagcttggcgtaactagatct
top10_pam_sgRNA_lib	T10PAMSGRNA_10940_4A*6C*7A*8C_GGAG	GGAATCACGCGTTGTGCTGC	GGAATCACGCGTTGTGCTGCGGAGGT	GGAG	ATACAGGA	ACTAAAGCT	gtggaaaggacgaaacaccgGGAATCACGCGTTGTGCTGCgtttcagagctatgctggaaacagcatagcaagttgaaataaggctagtccgttatcaacttgaaaaagtggcaccgagtcggtgcttttttACTAAAGCTGGAATCACGCGTTGTGCTGCGGAGGTagcttggcgtaactagatct
top10_pam_sgRNA_lib	T10PAMSGRNA_10941_4A*6C*7A_AAAG	TACATCAGTCTGCACATTAA	TACATCAGTCTGCACATTAAAAAGAT	AAAG	GATACAAT	TTATTGCTA	gtggaaaggacgaaacaccgTACATCAGTCTGCACATTAAgtttcagagctatgctggaaacagcatagcaagttgaaataaggctagtccgttatcaacttgaaaaagtggcaccgagtcggtgcttttttTTATTGCTATACATCAGTCTGCACATTAAAAAGATagcttggcgtaactagatct
top10_pam_sgRNA_lib	T10PAMSGRNA_10942_4A*6C*7A_AACG	GACATCAGTCACGAATTCCT	GACATCAGTCACGAATTCCTAACGTG	AACG	GATAATCC	GGTAAGCCG	gtggaaaggacgaaacaccgGACATCAGTCACGAATTCCTgtttcagagctatgctggaaacagcatagcaagttgaaataaggctagtccgttatcaacttgaaaaagtggcaccgagtcggtgcttttttGGTAAGCCGGACATCAGTCACGAATTCCTAACGTGagcttggcgtaactagatct
top10_pam_sgRNA_lib	T10PAMSGRNA_10943_4A*6C*7A_AAGG	GGTATCAGATGTCAGTGGAA	GGTATCAGATGTCAGTGGAAAAGGCG	AAGG	CGCCTTTA	CTTGGATGT	gtggaaaggacgaaacaccgGGTATCAGATGTCAGTGGAAgtttcagagctatgctggaaacagcatagcaagttgaaataaggctagtccgttatcaacttgaaaaagtggcaccgagtcggtgcttttttCTTGGATGTGGTATCAGATGTCAGTGGAAAAGGCGagcttggcgtaactagatct
top10_pam_sgRNA_lib	T10PAMSGRNA_10944_4A*6C*7A_AGAG	GTCATCAGACTTTCATACGT	GTCATCAGACTTTCATACGTAGAGCA	AGAG	ATATCGAC	GAATACAGA	gtggaaaggacgaaacaccgGTCATCAGACTTTCATACGTgtttcagagctatgctggaaacagcatagcaagttgaaataaggctagtccgttatcaacttgaaaaagtggcaccgagtcggtgcttttttGAATACAGAGTCATCAGACTTTCATACGTAGAGCAagcttggcgtaactagatct
top10_pam_sgRNA_lib	T10PAMSGRNA_10945_4A*6C*7A_AGCG	TCAATCAGGCGTAGGTCAAG	TCAATCAGGCGTAGGTCAAGAGCGCG	AGCG	GTGTCACT	TCACCTGAC	gtggaaaggacgaaacaccgTCAATCAGGCGTAGGTCAAGgtttcagagctatgctggaaacagcatagcaagttgaaataaggctagtccgttatcaacttgaaaaagtggcaccgagtcggtgcttttttTCACCTGACTCAATCAGGCGTAGGTCAAGAGCGCGagcttggcgtaactagatct
top10_pam_sgRNA_lib	T10PAMSGRNA_10946_4A*6C*7A_AGGG	ATGATCAGGATTGACACGTG	ATGATCAGGATTGACACGTGAGGGGA	AGGG	GCGCATAC	TGCGGGACG	gtggaaaggacgaaacaccgATGATCAGGATTGACACGTGgtttcagagctatgctggaaacagcatagcaagttgaaataaggctagtccgttatcaacttgaaaaagtggcaccgagtcggtgcttttttTGCGGGACGATGATCAGGATTGACACGTGAGGGGAagcttggcgtaactagatct
top10_pam_sgRNA_lib	T10PAMSGRNA_10947_4A*6C*7A_GAAG	TCTATCAGATTCATCGTGAT	TCTATCAGATTCATCGTGATGAAGGA	GAAG	TGGAAGCA	TAACTGTGA	gtggaaaggacgaaacaccgTCTATCAGATTCATCGTGATgtttcagagctatgctggaaacagcatagcaagttgaaataaggctagtccgttatcaacttgaaaaagtggcaccgagtcggtgcttttttTAACTGTGATCTATCAGATTCATCGTGATGAAGGAagcttggcgtaactagatct
top10_pam_sgRNA_lib	T10PAMSGRNA_10948_4A*6C*7A_GACG	CAGATCAGGCAGGACATTTC	CAGATCAGGCAGGACATTTCGACGGC	GACG	TGGAATCA	GCTTAGAGT	gtggaaaggacgaaacaccgCAGATCAGGCAGGACATTTCgtttcagagctatgctggaaacagcatagcaagttgaaataaggctagtccgttatcaacttgaaaaagtggcaccgagtcggtgcttttttGCTTAGAGTCAGATCAGGCAGGACATTTCGACGGCagcttggcgtaactagatct
top10_pam_sgRNA_lib	T10PAMSGRNA_10949_4A*6C*7A_GAGG	CAGATCAGTCGCGTGCTGTT	CAGATCAGTCGCGTGCTGTTGAGGTC	GAGG	AGCTTAGG	ACTGAGGCT	gtggaaaggacgaaacaccgCAGATCAGTCGCGTGCTGTTgtttcagagctatgctggaaacagcatagcaagttgaaataaggctagtccgttatcaacttgaaaaagtggcaccgagtcggtgcttttttACTGAGGCTCAGATCAGTCGCGTGCTGTTGAGGTCagcttggcgtaactagatct
top10_pam_sgRNA_lib	T10PAMSGRNA_10950_4A*6C*7A_GGAG	GCAATCAGCGCGCTGCACCG	GCAATCAGCGCGCTGCACCGGGAGCG	GGAG	CAACCCTG	ATAACGCCT	gtggaaaggacgaaacaccgGCAATCAGCGCGCTGCACCGgtttcagagctatgctggaaacagcatagcaagttgaaataaggctagtccgttatcaacttgaaaaagtggcaccgagtcggtgcttttttATAACGCCTGCAATCAGCGCGCTGCACCGGGAGCGagcttggcgtaactagatct
top10_pam_sgRNA_lib	T10PAMSGRNA_10951_4A*6C*8A_AAAG	GAGATCTAACCATGTGGTAT	GAGATCTAACCATGTGGTATAAAGAT	AAAG	AGTAATCG	TCGGACGTA	gtggaaaggacgaaacaccgGAGATCTAACCATGTGGTATgtttcagagctatgctggaaacagcatagcaagttgaaataaggctagtccgttatcaacttgaaaaagtggcaccgagtcggtgcttttttTCGGACGTAGAGATCTAACCATGTGGTATAAAGATagcttggcgtaactagatct
top10_pam_sgRNA_lib	T10PAMSGRNA_10952_4A*6C*8A_AACG	CTCATCTAGCCACACGGGAA	CTCATCTAGCCACACGGGAAAACGTC	AACG	CTGCCCAT	GTACCATTG	gtggaaaggacgaaacaccgCTCATCTAGCCACACGGGAAgtttcagagctatgctggaaacagcatagcaagttgaaataaggctagtccgttatcaacttgaaaaagtggcaccgagtcggtgcttttttGTACCATTGCTCATCTAGCCACACGGGAAAACGTCagcttggcgtaactagatct
top10_pam_sgRNA_lib	T10PAMSGRNA_10953_4A*6C*8A_AAGG	TGAATCTAGTGCCTTACTCC	TGAATCTAGTGCCTTACTCCAAGGCG	AAGG	GCTCTAGC	TGGTAATTC	gtggaaaggacgaaacaccgTGAATCTAGTGCCTTACTCCgtttcagagctatgctggaaacagcatagcaagttgaaataaggctagtccgttatcaacttgaaaaagtggcaccgagtcggtgcttttttTGGTAATTCTGAATCTAGTGCCTTACTCCAAGGCGagcttggcgtaactagatct
top10_pam_sgRNA_lib	T10PAMSGRNA_10954_4A*6C*8A_AGAG	CGAATCTACGGCTGAGATGC	CGAATCTACGGCTGAGATGCAGAGGT	AGAG	TTGCATAT	GCCGCATTG	gtggaaaggacgaaacaccgCGAATCTACGGCTGAGATGCgtttcagagctatgctggaaacagcatagcaagttgaaataaggctagtccgttatcaacttgaaaaagtggcaccgagtcggtgcttttttGCCGCATTGCGAATCTACGGCTGAGATGCAGAGGTagcttggcgtaactagatct
top10_pam_sgRNA_lib	T10PAMSGRNA_10955_4A*6C*8A_AGCG	GACATCTATGGACGGCTCCG	GACATCTATGGACGGCTCCGAGCGCA	AGCG	GTACTCCC	ACTTCATTG	gtggaaaggacgaaacaccgGACATCTATGGACGGCTCCGgtttcagagctatgctggaaacagcatagcaagttgaaataaggctagtccgttatcaacttgaaaaagtggcaccgagtcggtgcttttttACTTCATTGGACATCTATGGACGGCTCCGAGCGCAagcttggcgtaactagatct
top10_pam_sgRNA_lib	T10PAMSGRNA_10956_4A*6C*8A_AGGG	GGTATCTAGTTAGCTATTTA	GGTATCTAGTTAGCTATTTAAGGGCG	AGGG	ACGCTGTT	AGGACAATG	gtggaaaggacgaaacaccgGGTATCTAGTTAGCTATTTAgtttcagagctatgctggaaacagcatagcaagttgaaataaggctagtccgttatcaacttgaaaaagtggcaccgagtcggtgcttttttAGGACAATGGGTATCTAGTTAGCTATTTAAGGGCGagcttggcgtaactagatct
top10_pam_sgRNA_lib	T10PAMSGRNA_10957_4A*6C*8A_GAAG	TCGATCTACTAGACGTGGCT	TCGATCTACTAGACGTGGCTGAAGAT	GAAG	AACGGATT	CAAGTGCGG	gtggaaaggacgaaacaccgTCGATCTACTAGACGTGGCTgtttcagagctatgctggaaacagcatagcaagttgaaataaggctagtccgttatcaacttgaaaaagtggcaccgagtcggtgcttttttCAAGTGCGGTCGATCTACTAGACGTGGCTGAAGATagcttggcgtaactagatct
top10_pam_sgRNA_lib	T10PAMSGRNA_10958_4A*6C*8A_GACG	GTGATCTACGTCCTGCTTGC	GTGATCTACGTCCTGCTTGCGACGAT	GACG	ATCTTTCG	AAGGTACTA	gtggaaaggacgaaacaccgGTGATCTACGTCCTGCTTGCgtttcagagctatgctggaaacagcatagcaagttgaaataaggctagtccgttatcaacttgaaaaagtggcaccgagtcggtgcttttttAAGGTACTAGTGATCTACGTCCTGCTTGCGACGATagcttggcgtaactagatct
top10_pam_sgRNA_lib	T10PAMSGRNA_10959_4A*6C*8A_GAGG	TATATCTAGATCATATGCGT	TATATCTAGATCATATGCGTGAGGCT	GAGG	CTGTGTCA	GATCTTGTC	gtggaaaggacgaaacaccgTATATCTAGATCATATGCGTgtttcagagctatgctggaaacagcatagcaagttgaaataaggctagtccgttatcaacttgaaaaagtggcaccgagtcggtgcttttttGATCTTGTCTATATCTAGATCATATGCGTGAGGCTagcttggcgtaactagatct
top10_pam_sgRNA_lib	T10PAMSGRNA_10960_4A*6C*8A_GGAG	ACGATCTAGATGTAAGGCAA	ACGATCTAGATGTAAGGCAAGGAGGT	GGAG	TCTTGCAA	GGAGTGCTG	gtggaaaggacgaaacaccgACGATCTAGATGTAAGGCAAgtttcagagctatgctggaaacagcatagcaagttgaaataaggctagtccgttatcaacttgaaaaagtggcaccgagtcggtgcttttttGGAGTGCTGACGATCTAGATGTAAGGCAAGGAGGTagcttggcgtaactagatct
top10_pam_sgRNA_lib	T10PAMSGRNA_10961_4A*6C_AAAG	ACAATCTTGTACCAACTCAG	ACAATCTTGTACCAACTCAGAAAGTG	AAAG	GGTCCAGC	AAACATTAG	gtggaaaggacgaaacaccgACAATCTTGTACCAACTCAGgtttcagagctatgctggaaacagcatagcaagttgaaataaggctagtccgttatcaacttgaaaaagtggcaccgagtcggtgcttttttAAACATTAGACAATCTTGTACCAACTCAGAAAGTGagcttggcgtaactagatct
top10_pam_sgRNA_lib	T10PAMSGRNA_10962_4A*6C_AACG	GGCATCTTCGGCGTTCGCTG	GGCATCTTCGGCGTTCGCTGAACGGA	AACG	CTACCCGG	ACTAGCAAT	gtggaaaggacgaaacaccgGGCATCTTCGGCGTTCGCTGgtttcagagctatgctggaaacagcatagcaagttgaaataaggctagtccgttatcaacttgaaaaagtggcaccgagtcggtgcttttttACTAGCAATGGCATCTTCGGCGTTCGCTGAACGGAagcttggcgtaactagatct
top10_pam_sgRNA_lib	T10PAMSGRNA_10963_4A*6C_AAGG	GTGATCTTTCGTCTTCGAGC	GTGATCTTTCGTCTTCGAGCAAGGCA	AAGG	TCTAGTAA	GCAGTAGTG	gtggaaaggacgaaacaccgGTGATCTTTCGTCTTCGAGCgtttcagagctatgctggaaacagcatagcaagttgaaataaggctagtccgttatcaacttgaaaaagtggcaccgagtcggtgcttttttGCAGTAGTGGTGATCTTTCGTCTTCGAGCAAGGCAagcttggcgtaactagatct
top10_pam_sgRNA_lib	T10PAMSGRNA_10964_4A*6C_AGAG	CTGATCTTGCCGCAAGTCCG	CTGATCTTGCCGCAAGTCCGAGAGTG	AGAG	TAACGATC	CATAGTCTT	gtggaaaggacgaaacaccgCTGATCTTGCCGCAAGTCCGgtttcagagctatgctggaaacagcatagcaagttgaaataaggctagtccgttatcaacttgaaaaagtggcaccgagtcggtgcttttttCATAGTCTTCTGATCTTGCCGCAAGTCCGAGAGTGagcttggcgtaactagatct
top10_pam_sgRNA_lib	T10PAMSGRNA_10965_4A*6C_AGCG	CGTATCTTGTTTCGTAAGCG	CGTATCTTGTTTCGTAAGCGAGCGAT	AGCG	CGGTAGAT	GATGCGCTA	gtggaaaggacgaaacaccgCGTATCTTGTTTCGTAAGCGgtttcagagctatgctggaaacagcatagcaagttgaaataaggctagtccgttatcaacttgaaaaagtggcaccgagtcggtgcttttttGATGCGCTACGTATCTTGTTTCGTAAGCGAGCGATagcttggcgtaactagatct
top10_pam_sgRNA_lib	T10PAMSGRNA_10966_4A*6C_AGGG	CTGATCTTGACCGATGACAA	CTGATCTTGACCGATGACAAAGGGGT	AGGG	TCGTAGTC	GCTGCATAC	gtggaaaggacgaaacaccgCTGATCTTGACCGATGACAAgtttcagagctatgctggaaacagcatagcaagttgaaataaggctagtccgttatcaacttgaaaaagtggcaccgagtcggtgcttttttGCTGCATACCTGATCTTGACCGATGACAAAGGGGTagcttggcgtaactagatct
top10_pam_sgRNA_lib	T10PAMSGRNA_10967_4A*6C_GAAG	CATATCTTGCTAGAGATCAA	CATATCTTGCTAGAGATCAAGAAGGT	GAAG	CTAGCGCC	AAGCCTGAT	gtggaaaggacgaaacaccgCATATCTTGCTAGAGATCAAgtttcagagctatgctggaaacagcatagcaagttgaaataaggctagtccgttatcaacttgaaaaagtggcaccgagtcggtgcttttttAAGCCTGATCATATCTTGCTAGAGATCAAGAAGGTagcttggcgtaactagatct
top10_pam_sgRNA_lib	T10PAMSGRNA_10968_4A*6C_GACG	GCGATCTTAGCGAGACCGCA	GCGATCTTAGCGAGACCGCAGACGAT	GACG	TTCCGAGG	GACGACTTC	gtggaaaggacgaaacaccgGCGATCTTAGCGAGACCGCAgtttcagagctatgctggaaacagcatagcaagttgaaataaggctagtccgttatcaacttgaaaaagtggcaccgagtcggtgcttttttGACGACTTCGCGATCTTAGCGAGACCGCAGACGATagcttggcgtaactagatct
top10_pam_sgRNA_lib	T10PAMSGRNA_10969_4A*6C_GAGG	TTGATCTTGAGTTACACTGC	TTGATCTTGAGTTACACTGCGAGGGA	GAGG	GATAGCCA	CCATAGACT	gtggaaaggacgaaacaccgTTGATCTTGAGTTACACTGCgtttcagagctatgctggaaacagcatagcaagttgaaataaggctagtccgttatcaacttgaaaaagtggcaccgagtcggtgcttttttCCATAGACTTTGATCTTGAGTTACACTGCGAGGGAagcttggcgtaactagatct
top10_pam_sgRNA_lib	T10PAMSGRNA_10970_4A*6C_GGAG	GCTATCTTCAGCTAACCTGA	GCTATCTTCAGCTAACCTGAGGAGCA	GGAG	GGAGTTGC	GTTAGTTCG	gtggaaaggacgaaacaccgGCTATCTTCAGCTAACCTGAgtttcagagctatgctggaaacagcatagcaagttgaaataaggctagtccgttatcaacttgaaaaagtggcaccgagtcggtgcttttttGTTAGTTCGGCTATCTTCAGCTAACCTGAGGAGCAagcttggcgtaactagatct
top10_pam_sgRNA_lib	T10PAMSGRNA_10971_4A*6C*8C_AAAG	TCAATCTCTAAATGGCGAAT	TCAATCTCTAAATGGCGAATAAAGAG	AAAG	GCGGACAT	TTACAGATT	gtggaaaggacgaaacaccgTCAATCTCTAAATGGCGAATgtttcagagctatgctggaaacagcatagcaagttgaaataaggctagtccgttatcaacttgaaaaagtggcaccgagtcggtgcttttttTTACAGATTTCAATCTCTAAATGGCGAATAAAGAGagcttggcgtaactagatct
top10_pam_sgRNA_lib	T10PAMSGRNA_10972_4A*6C*8C_AACG	CTCATCTCCACCCTGTCGGT	CTCATCTCCACCCTGTCGGTAACGCG	AACG	GAACCTTT	TGACCTCAA	gtggaaaggacgaaacaccgCTCATCTCCACCCTGTCGGTgtttcagagctatgctggaaacagcatagcaagttgaaataaggctagtccgttatcaacttgaaaaagtggcaccgagtcggtgcttttttTGACCTCAACTCATCTCCACCCTGTCGGTAACGCGagcttggcgtaactagatct
top10_pam_sgRNA_lib	T10PAMSGRNA_10973_4A*6C*8C_AAGG	CGCATCTCCTAGCATGATCC	CGCATCTCCTAGCATGATCCAAGGTA	AAGG	AGCGATCT	GAGGAACAT	gtggaaaggacgaaacaccgCGCATCTCCTAGCATGATCCgtttcagagctatgctggaaacagcatagcaagttgaaataaggctagtccgttatcaacttgaaaaagtggcaccgagtcggtgcttttttGAGGAACATCGCATCTCCTAGCATGATCCAAGGTAagcttggcgtaactagatct
top10_pam_sgRNA_lib	T10PAMSGRNA_10974_4A*6C*8C_AGAG	GCGATCTCTCTGATAGAAGG	GCGATCTCTCTGATAGAAGGAGAGCG	AGAG	GACACTAT	AGTGAATGC	gtggaaaggacgaaacaccgGCGATCTCTCTGATAGAAGGgtttcagagctatgctggaaacagcatagcaagttgaaataaggctagtccgttatcaacttgaaaaagtggcaccgagtcggtgcttttttAGTGAATGCGCGATCTCTCTGATAGAAGGAGAGCGagcttggcgtaactagatct
top10_pam_sgRNA_lib	T10PAMSGRNA_10975_4A*6C*8C_AGCG	CGTATCTCGCCCTCCGGACT	CGTATCTCGCCCTCCGGACTAGCGCA	AGCG	GGCGGTCA	CGGCAGTCA	gtggaaaggacgaaacaccgCGTATCTCGCCCTCCGGACTgtttcagagctatgctggaaacagcatagcaagttgaaataaggctagtccgttatcaacttgaaaaagtggcaccgagtcggtgcttttttCGGCAGTCACGTATCTCGCCCTCCGGACTAGCGCAagcttggcgtaactagatct
top10_pam_sgRNA_lib	T10PAMSGRNA_10976_4A*6C*8C_AGGG	AATATCTCTGCCGAATATCA	AATATCTCTGCCGAATATCAAGGGGT	AGGG	AGAGGGTC	ACAGGGTCT	gtggaaaggacgaaacaccgAATATCTCTGCCGAATATCAgtttcagagctatgctggaaacagcatagcaagttgaaataaggctagtccgttatcaacttgaaaaagtggcaccgagtcggtgcttttttACAGGGTCTAATATCTCTGCCGAATATCAAGGGGTagcttggcgtaactagatct
top10_pam_sgRNA_lib	T10PAMSGRNA_10977_4A*6C*8C_GAAG	AGCATCTCATACATCTTTAG	AGCATCTCATACATCTTTAGGAAGCT	GAAG	GTCATATT	ACGTGGATA	gtggaaaggacgaaacaccgAGCATCTCATACATCTTTAGgtttcagagctatgctggaaacagcatagcaagttgaaataaggctagtccgttatcaacttgaaaaagtggcaccgagtcggtgcttttttACGTGGATAAGCATCTCATACATCTTTAGGAAGCTagcttggcgtaactagatct
top10_pam_sgRNA_lib	T10PAMSGRNA_10978_4A*6C*8C_GACG	CTGATCTCAGGCATGAGCTC	CTGATCTCAGGCATGAGCTCGACGGA	GACG	GCGCTTAT	GCGTGAATA	gtggaaaggacgaaacaccgCTGATCTCAGGCATGAGCTCgtttcagagctatgctggaaacagcatagcaagttgaaataaggctagtccgttatcaacttgaaaaagtggcaccgagtcggtgcttttttGCGTGAATACTGATCTCAGGCATGAGCTCGACGGAagcttggcgtaactagatct
top10_pam_sgRNA_lib	T10PAMSGRNA_10979_4A*6C*8C_GAGG	CCAATCTCTGAAACACCAAA	CCAATCTCTGAAACACCAAAGAGGGA	GAGG	TATTTGGC	TATATCGAT	gtggaaaggacgaaacaccgCCAATCTCTGAAACACCAAAgtttcagagctatgctggaaacagcatagcaagttgaaataaggctagtccgttatcaacttgaaaaagtggcaccgagtcggtgcttttttTATATCGATCCAATCTCTGAAACACCAAAGAGGGAagcttggcgtaactagatct
top10_pam_sgRNA_lib	T10PAMSGRNA_10980_4A*6C*8C_GGAG	ATCATCTCTCTCTACGGTGA	ATCATCTCTCTCTACGGTGAGGAGAT	GGAG	TATTCAGT	CTCACAGAC	gtggaaaggacgaaacaccgATCATCTCTCTCTACGGTGAgtttcagagctatgctggaaacagcatagcaagttgaaataaggctagtccgttatcaacttgaaaaagtggcaccgagtcggtgcttttttCTCACAGACATCATCTCTCTCTACGGTGAGGAGATagcttggcgtaactagatct
top10_pam_sgRNA_lib	T10PAMSGRNA_10981_4A*6C_AAAG	GACATCTGTCGGATGCGTTC	GACATCTGTCGGATGCGTTCAAAGAT	AAAG	AATAGCTC	ACGGCTCTT	gtggaaaggacgaaacaccgGACATCTGTCGGATGCGTTCgtttcagagctatgctggaaacagcatagcaagttgaaataaggctagtccgttatcaacttgaaaaagtggcaccgagtcggtgcttttttACGGCTCTTGACATCTGTCGGATGCGTTCAAAGATagcttggcgtaactagatct
top10_pam_sgRNA_lib	T10PAMSGRNA_10982_4A*6C_AACG	TCAATCTGTAGTGCAGTAGT	TCAATCTGTAGTGCAGTAGTAACGAG	AACG	CATCGCCG	CCATTGGCT	gtggaaaggacgaaacaccgTCAATCTGTAGTGCAGTAGTgtttcagagctatgctggaaacagcatagcaagttgaaataaggctagtccgttatcaacttgaaaaagtggcaccgagtcggtgcttttttCCATTGGCTTCAATCTGTAGTGCAGTAGTAACGAGagcttggcgtaactagatct
top10_pam_sgRNA_lib	T10PAMSGRNA_10983_4A*6C_AAGG	ACTATCTGGTATTACGGTAA	ACTATCTGGTATTACGGTAAAAGGAG	AAGG	TTCGCAAA	GCATATGTG	gtggaaaggacgaaacaccgACTATCTGGTATTACGGTAAgtttcagagctatgctggaaacagcatagcaagttgaaataaggctagtccgttatcaacttgaaaaagtggcaccgagtcggtgcttttttGCATATGTGACTATCTGGTATTACGGTAAAAGGAGagcttggcgtaactagatct
top10_pam_sgRNA_lib	T10PAMSGRNA_10984_4A*6C_AGAG	CGAATCTGAGATACGTGCTC	CGAATCTGAGATACGTGCTCAGAGGT	AGAG	GTTCCGAC	CTTGCAACT	gtggaaaggacgaaacaccgCGAATCTGAGATACGTGCTCgtttcagagctatgctggaaacagcatagcaagttgaaataaggctagtccgttatcaacttgaaaaagtggcaccgagtcggtgcttttttCTTGCAACTCGAATCTGAGATACGTGCTCAGAGGTagcttggcgtaactagatct
top10_pam_sgRNA_lib	T10PAMSGRNA_10985_4A*6C_AGCG	TATATCTGGTGTTAATACAG	TATATCTGGTGTTAATACAGAGCGAT	AGCG	ACTCGGAT	ATTATCTTG	gtggaaaggacgaaacaccgTATATCTGGTGTTAATACAGgtttcagagctatgctggaaacagcatagcaagttgaaataaggctagtccgttatcaacttgaaaaagtggcaccgagtcggtgcttttttATTATCTTGTATATCTGGTGTTAATACAGAGCGATagcttggcgtaactagatct
top10_pam_sgRNA_lib	T10PAMSGRNA_10986_4A*6C_AGGG	GTCATCTGTACAGTCTACAT	GTCATCTGTACAGTCTACATAGGGGA	AGGG	GATCCGCC	TAAGGCAAG	gtggaaaggacgaaacaccgGTCATCTGTACAGTCTACATgtttcagagctatgctggaaacagcatagcaagttgaaataaggctagtccgttatcaacttgaaaaagtggcaccgagtcggtgcttttttTAAGGCAAGGTCATCTGTACAGTCTACATAGGGGAagcttggcgtaactagatct
top10_pam_sgRNA_lib	T10PAMSGRNA_10987_4A*6C_GAAG	GTAATCTGGCATTGTGCCGG	GTAATCTGGCATTGTGCCGGGAAGCG	GAAG	GTACAAAG	TCCTAAGCC	gtggaaaggacgaaacaccgGTAATCTGGCATTGTGCCGGgtttcagagctatgctggaaacagcatagcaagttgaaataaggctagtccgttatcaacttgaaaaagtggcaccgagtcggtgcttttttTCCTAAGCCGTAATCTGGCATTGTGCCGGGAAGCGagcttggcgtaactagatct
top10_pam_sgRNA_lib	T10PAMSGRNA_10988_4A*6C_GACG	CTAATCTGCGGTCTCACTAA	CTAATCTGCGGTCTCACTAAGACGTA	GACG	GGCTCCAG	GGTCGGTAG	gtggaaaggacgaaacaccgCTAATCTGCGGTCTCACTAAgtttcagagctatgctggaaacagcatagcaagttgaaataaggctagtccgttatcaacttgaaaaagtggcaccgagtcggtgcttttttGGTCGGTAGCTAATCTGCGGTCTCACTAAGACGTAagcttggcgtaactagatct
top10_pam_sgRNA_lib	T10PAMSGRNA_10989_4A*6C_GAGG	CGTATCTGGATTGAACTTAA	CGTATCTGGATTGAACTTAAGAGGCA	GAGG	AATGCCAG	CGATGGGTT	gtggaaaggacgaaacaccgCGTATCTGGATTGAACTTAAgtttcagagctatgctggaaacagcatagcaagttgaaataaggctagtccgttatcaacttgaaaaagtggcaccgagtcggtgcttttttCGATGGGTTCGTATCTGGATTGAACTTAAGAGGCAagcttggcgtaactagatct
top10_pam_sgRNA_lib	T10PAMSGRNA_10990_4A*6C_GGAG	GAGATCTGATCACGCTGCCA	GAGATCTGATCACGCTGCCAGGAGCA	GGAG	GCTAGCTG	CCAGCGTGA	gtggaaaggacgaaacaccgGAGATCTGATCACGCTGCCAgtttcagagctatgctggaaacagcatagcaagttgaaataaggctagtccgttatcaacttgaaaaagtggcaccgagtcggtgcttttttCCAGCGTGAGAGATCTGATCACGCTGCCAGGAGCAagcttggcgtaactagatct
top10_pam_sgRNA_lib	T10PAMSGRNA_10991_4A*6C*7C*8A_AAAG	TTAATCCATGTCCTCGTAAT	TTAATCCATGTCCTCGTAATAAAGTC	AAAG	GGGCGTCA	TGTGACAAG	gtggaaaggacgaaacaccgTTAATCCATGTCCTCGTAATgtttcagagctatgctggaaacagcatagcaagttgaaataaggctagtccgttatcaacttgaaaaagtggcaccgagtcggtgcttttttTGTGACAAGTTAATCCATGTCCTCGTAATAAAGTCagcttggcgtaactagatct
top10_pam_sgRNA_lib	T10PAMSGRNA_10992_4A*6C*7C*8A_AACG	ATGATCCAGAAGGCTGAGGA	ATGATCCAGAAGGCTGAGGAAACGAG	AACG	TTCAAAGC	CTAGGTTGA	gtggaaaggacgaaacaccgATGATCCAGAAGGCTGAGGAgtttcagagctatgctggaaacagcatagcaagttgaaataaggctagtccgttatcaacttgaaaaagtggcaccgagtcggtgcttttttCTAGGTTGAATGATCCAGAAGGCTGAGGAAACGAGagcttggcgtaactagatct
top10_pam_sgRNA_lib	T10PAMSGRNA_10993_4A*6C*7C*8A_AAGG	CTCATCCAAGGCGTTCGGAT	CTCATCCAAGGCGTTCGGATAAGGGT	AAGG	ATGTCACA	TTTAGGCTG	gtggaaaggacgaaacaccgCTCATCCAAGGCGTTCGGATgtttcagagctatgctggaaacagcatagcaagttgaaataaggctagtccgttatcaacttgaaaaagtggcaccgagtcggtgcttttttTTTAGGCTGCTCATCCAAGGCGTTCGGATAAGGGTagcttggcgtaactagatct
top10_pam_sgRNA_lib	T10PAMSGRNA_10994_4A*6C*7C*8A_AGAG	CCAATCCATAAGGTTGCCAG	CCAATCCATAAGGTTGCCAGAGAGCA	AGAG	CGGATGTA	AATGCGCTC	gtggaaaggacgaaacaccgCCAATCCATAAGGTTGCCAGgtttcagagctatgctggaaacagcatagcaagttgaaataaggctagtccgttatcaacttgaaaaagtggcaccgagtcggtgcttttttAATGCGCTCCCAATCCATAAGGTTGCCAGAGAGCAagcttggcgtaactagatct
top10_pam_sgRNA_lib	T10PAMSGRNA_10995_4A*6C*7C*8A_AGCG	ATCATCCACAAACAGACGCC	ATCATCCACAAACAGACGCCAGCGAG	AGCG	CGGGTATC	ATAGTGCAG	gtggaaaggacgaaacaccgATCATCCACAAACAGACGCCgtttcagagctatgctggaaacagcatagcaagttgaaataaggctagtccgttatcaacttgaaaaagtggcaccgagtcggtgcttttttATAGTGCAGATCATCCACAAACAGACGCCAGCGAGagcttggcgtaactagatct
top10_pam_sgRNA_lib	T10PAMSGRNA_10996_4A*6C*7C*8A_AGGG	CTCATCCAATTGGAGAATGA	CTCATCCAATTGGAGAATGAAGGGAG	AGGG	CGTTAGCC	CATTGTCTG	gtggaaaggacgaaacaccgCTCATCCAATTGGAGAATGAgtttcagagctatgctggaaacagcatagcaagttgaaataaggctagtccgttatcaacttgaaaaagtggcaccgagtcggtgcttttttCATTGTCTGCTCATCCAATTGGAGAATGAAGGGAGagcttggcgtaactagatct
top10_pam_sgRNA_lib	T10PAMSGRNA_10997_4A*6C*7C*8A_GAAG	CTAATCCACGTCGATACGTG	CTAATCCACGTCGATACGTGGAAGTC	GAAG	TGTATCCT	GGAGCAGAT	gtggaaaggacgaaacaccgCTAATCCACGTCGATACGTGgtttcagagctatgctggaaacagcatagcaagttgaaataaggctagtccgttatcaacttgaaaaagtggcaccgagtcggtgcttttttGGAGCAGATCTAATCCACGTCGATACGTGGAAGTCagcttggcgtaactagatct
top10_pam_sgRNA_lib	T10PAMSGRNA_10998_4A*6C*7C*8A_GACG	TGCATCCATGCTAGGATTGC	TGCATCCATGCTAGGATTGCGACGCA	GACG	GGAAACTG	AGCGAATTG	gtggaaaggacgaaacaccgTGCATCCATGCTAGGATTGCgtttcagagctatgctggaaacagcatagcaagttgaaataaggctagtccgttatcaacttgaaaaagtggcaccgagtcggtgcttttttAGCGAATTGTGCATCCATGCTAGGATTGCGACGCAagcttggcgtaactagatct
top10_pam_sgRNA_lib	T10PAMSGRNA_10999_4A*6C*7C*8A_GAGG	AATATCCACGTACGCGGCTA	AATATCCACGTACGCGGCTAGAGGAG	GAGG	ATGGCGTC	CGCCTAGAA	gtggaaaggacgaaacaccgAATATCCACGTACGCGGCTAgtttcagagctatgctggaaacagcatagcaagttgaaataaggctagtccgttatcaacttgaaaaagtggcaccgagtcggtgcttttttCGCCTAGAAAATATCCACGTACGCGGCTAGAGGAGagcttggcgtaactagatct
top10_pam_sgRNA_lib	T10PAMSGRNA_11000_4A*6C*7C*8A_GGAG	GCAATCCACTGTACCACATC	GCAATCCACTGTACCACATCGGAGAG	GGAG	ATGCCCGA	AATGGCGTA	gtggaaaggacgaaacaccgGCAATCCACTGTACCACATCgtttcagagctatgctggaaacagcatagcaagttgaaataaggctagtccgttatcaacttgaaaaagtggcaccgagtcggtgcttttttAATGGCGTAGCAATCCACTGTACCACATCGGAGAGagcttggcgtaactagatct
top10_pam_sgRNA_lib	T10PAMSGRNA_11001_4A*6C*7C_AAAG	GACATCCTTAGCGCAGCCAC	GACATCCTTAGCGCAGCCACAAAGAT	AAAG	AAATTGTC	TGGCACTAG	gtggaaaggacgaaacaccgGACATCCTTAGCGCAGCCACgtttcagagctatgctggaaacagcatagcaagttgaaataaggctagtccgttatcaacttgaaaaagtggcaccgagtcggtgcttttttTGGCACTAGGACATCCTTAGCGCAGCCACAAAGATagcttggcgtaactagatct
top10_pam_sgRNA_lib	T10PAMSGRNA_11002_4A*6C*7C_AACG	ACGATCCTATTTACTGCGAT	ACGATCCTATTTACTGCGATAACGCT	AACG	TCGCACAA	CGATATGAT	gtggaaaggacgaaacaccgACGATCCTATTTACTGCGATgtttcagagctatgctggaaacagcatagcaagttgaaataaggctagtccgttatcaacttgaaaaagtggcaccgagtcggtgcttttttCGATATGATACGATCCTATTTACTGCGATAACGCTagcttggcgtaactagatct
top10_pam_sgRNA_lib	T10PAMSGRNA_11003_4A*6C*7C_AAGG	GACATCCTCTGCAGTAACTC	GACATCCTCTGCAGTAACTCAAGGCT	AAGG	TCACGGAA	TCTGCTTCA	gtggaaaggacgaaacaccgGACATCCTCTGCAGTAACTCgtttcagagctatgctggaaacagcatagcaagttgaaataaggctagtccgttatcaacttgaaaaagtggcaccgagtcggtgcttttttTCTGCTTCAGACATCCTCTGCAGTAACTCAAGGCTagcttggcgtaactagatct
top10_pam_sgRNA_lib	T10PAMSGRNA_11004_4A*6C*7C_AGAG	GTAATCCTCACCGTCGTCGA	GTAATCCTCACCGTCGTCGAAGAGGA	AGAG	TCTAGGAA	CATAGAGCT	gtggaaaggacgaaacaccgGTAATCCTCACCGTCGTCGAgtttcagagctatgctggaaacagcatagcaagttgaaataaggctagtccgttatcaacttgaaaaagtggcaccgagtcggtgcttttttCATAGAGCTGTAATCCTCACCGTCGTCGAAGAGGAagcttggcgtaactagatct
top10_pam_sgRNA_lib	T10PAMSGRNA_11005_4A*6C*7C_AGCG	ATAATCCTATAGGTCGCCCT	ATAATCCTATAGGTCGCCCTAGCGTC	AGCG	ATGCCGCC	GACCCTCAC	gtggaaaggacgaaacaccgATAATCCTATAGGTCGCCCTgtttcagagctatgctggaaacagcatagcaagttgaaataaggctagtccgttatcaacttgaaaaagtggcaccgagtcggtgcttttttGACCCTCACATAATCCTATAGGTCGCCCTAGCGTCagcttggcgtaactagatct
top10_pam_sgRNA_lib	T10PAMSGRNA_11006_4A*6C*7C_AGGG	AGCATCCTACGCTGGTTAAC	AGCATCCTACGCTGGTTAACAGGGGA	AGGG	TGCGTATT	CCGAGGACT	gtggaaaggacgaaacaccgAGCATCCTACGCTGGTTAACgtttcagagctatgctggaaacagcatagcaagttgaaataaggctagtccgttatcaacttgaaaaagtggcaccgagtcggtgcttttttCCGAGGACTAGCATCCTACGCTGGTTAACAGGGGAagcttggcgtaactagatct
top10_pam_sgRNA_lib	T10PAMSGRNA_11007_4A*6C*7C_GAAG	TGAATCCTGTTAAGCTACTC	TGAATCCTGTTAAGCTACTCGAAGGA	GAAG	GCTTGAAC	ATGAGCCCG	gtggaaaggacgaaacaccgTGAATCCTGTTAAGCTACTCgtttcagagctatgctggaaacagcatagcaagttgaaataaggctagtccgttatcaacttgaaaaagtggcaccgagtcggtgcttttttATGAGCCCGTGAATCCTGTTAAGCTACTCGAAGGAagcttggcgtaactagatct
top10_pam_sgRNA_lib	T10PAMSGRNA_11008_4A*6C*7C_GACG	TTAATCCTCGGAAGGTTGAA	TTAATCCTCGGAAGGTTGAAGACGGT	GACG	TGCGAGCT	CGAAGCATC	gtggaaaggacgaaacaccgTTAATCCTCGGAAGGTTGAAgtttcagagctatgctggaaacagcatagcaagttgaaataaggctagtccgttatcaacttgaaaaagtggcaccgagtcggtgcttttttCGAAGCATCTTAATCCTCGGAAGGTTGAAGACGGTagcttggcgtaactagatct
top10_pam_sgRNA_lib	T10PAMSGRNA_11009_4A*6C*7C_GAGG	GCTATCCTTGTTGCGCTGTG	GCTATCCTTGTTGCGCTGTGGAGGTA	GAGG	TGAGCCCT	TATATTGCT	gtggaaaggacgaaacaccgGCTATCCTTGTTGCGCTGTGgtttcagagctatgctggaaacagcatagcaagttgaaataaggctagtccgttatcaacttgaaaaagtggcaccgagtcggtgcttttttTATATTGCTGCTATCCTTGTTGCGCTGTGGAGGTAagcttggcgtaactagatct
top10_pam_sgRNA_lib	T10PAMSGRNA_11010_4A*6C*7C_GGAG	CCAATCCTTGCATCTGTACC	CCAATCCTTGCATCTGTACCGGAGCT	GGAG	CGATCTTT	AAGTCTGTT	gtggaaaggacgaaacaccgCCAATCCTTGCATCTGTACCgtttcagagctatgctggaaacagcatagcaagttgaaataaggctagtccgttatcaacttgaaaaagtggcaccgagtcggtgcttttttAAGTCTGTTCCAATCCTTGCATCTGTACCGGAGCTagcttggcgtaactagatct
top10_pam_sgRNA_lib	T10PAMSGRNA_11011_4A*6C*7C*8C_AAAG	GCGATCCCGTCACAGAGGGC	GCGATCCCGTCACAGAGGGCAAAGTC	AAAG	CGATTCCG	AATCGTGGC	gtggaaaggacgaaacaccgGCGATCCCGTCACAGAGGGCgtttcagagctatgctggaaacagcatagcaagttgaaataaggctagtccgttatcaacttgaaaaagtggcaccgagtcggtgcttttttAATCGTGGCGCGATCCCGTCACAGAGGGCAAAGTCagcttggcgtaactagatct
top10_pam_sgRNA_lib	T10PAMSGRNA_11012_4A*6C*7C*8C_AACG	TATATCCCATGTTCGATTAG	TATATCCCATGTTCGATTAGAACGTG	AACG	GTGACAGG	TGAGCTGAC	gtggaaaggacgaaacaccgTATATCCCATGTTCGATTAGgtttcagagctatgctggaaacagcatagcaagttgaaataaggctagtccgttatcaacttgaaaaagtggcaccgagtcggtgcttttttTGAGCTGACTATATCCCATGTTCGATTAGAACGTGagcttggcgtaactagatct
top10_pam_sgRNA_lib	T10PAMSGRNA_11013_4A*6C*7C*8C_AAGG	TGAATCCCTGTCACCAAGTC	TGAATCCCTGTCACCAAGTCAAGGGA	AAGG	GCCGGCTA	CGGTCGAGC	gtggaaaggacgaaacaccgTGAATCCCTGTCACCAAGTCgtttcagagctatgctggaaacagcatagcaagttgaaataaggctagtccgttatcaacttgaaaaagtggcaccgagtcggtgcttttttCGGTCGAGCTGAATCCCTGTCACCAAGTCAAGGGAagcttggcgtaactagatct
top10_pam_sgRNA_lib	T10PAMSGRNA_11014_4A*6C*7C*8C_AGAG	ACTATCCCCTCCCGGCGATG	ACTATCCCCTCCCGGCGATGAGAGAG	AGAG	TAGCGAAG	TATTGCGGC	gtggaaaggacgaaacaccgACTATCCCCTCCCGGCGATGgtttcagagctatgctggaaacagcatagcaagttgaaataaggctagtccgttatcaacttgaaaaagtggcaccgagtcggtgcttttttTATTGCGGCACTATCCCCTCCCGGCGATGAGAGAGagcttggcgtaactagatct
top10_pam_sgRNA_lib	T10PAMSGRNA_11015_4A*6C*7C*8C_AGCG	GTCATCCCGCCGCTCTGGTC	GTCATCCCGCCGCTCTGGTCAGCGTC	AGCG	AGGTGGCG	TAGCATAAT	gtggaaaggacgaaacaccgGTCATCCCGCCGCTCTGGTCgtttcagagctatgctggaaacagcatagcaagttgaaataaggctagtccgttatcaacttgaaaaagtggcaccgagtcggtgcttttttTAGCATAATGTCATCCCGCCGCTCTGGTCAGCGTCagcttggcgtaactagatct
top10_pam_sgRNA_lib	T10PAMSGRNA_11016_4A*6C*7C*8C_AGGG	GTAATCCCGCGTATGAGCGT	GTAATCCCGCGTATGAGCGTAGGGCT	AGGG	TGTACGAG	GTTGTCAGC	gtggaaaggacgaaacaccgGTAATCCCGCGTATGAGCGTgtttcagagctatgctggaaacagcatagcaagttgaaataaggctagtccgttatcaacttgaaaaagtggcaccgagtcggtgcttttttGTTGTCAGCGTAATCCCGCGTATGAGCGTAGGGCTagcttggcgtaactagatct
top10_pam_sgRNA_lib	T10PAMSGRNA_11017_4A*6C*7C*8C_GAAG	TGAATCCCGCTTTCGCCGCA	TGAATCCCGCTTTCGCCGCAGAAGGT	GAAG	ATAGTCTA	TATCTGCGT	gtggaaaggacgaaacaccgTGAATCCCGCTTTCGCCGCAgtttcagagctatgctggaaacagcatagcaagttgaaataaggctagtccgttatcaacttgaaaaagtggcaccgagtcggtgcttttttTATCTGCGTTGAATCCCGCTTTCGCCGCAGAAGGTagcttggcgtaactagatct
top10_pam_sgRNA_lib	T10PAMSGRNA_11018_4A*6C*7C*8C_GACG	ACTATCCCAGCACGCGCGTG	ACTATCCCAGCACGCGCGTGGACGAC	GACG	CGATCTAC	CAGATTTCA	gtggaaaggacgaaacaccgACTATCCCAGCACGCGCGTGgtttcagagctatgctggaaacagcatagcaagttgaaataaggctagtccgttatcaacttgaaaaagtggcaccgagtcggtgcttttttCAGATTTCAACTATCCCAGCACGCGCGTGGACGACagcttggcgtaactagatct
top10_pam_sgRNA_lib	T10PAMSGRNA_11019_4A*6C*7C*8C_GAGG	GGAATCCCGCTGGTATAAAC	GGAATCCCGCTGGTATAAACGAGGTC	GAGG	CGACTCCC	AAATGCTCA	gtggaaaggacgaaacaccgGGAATCCCGCTGGTATAAACgtttcagagctatgctggaaacagcatagcaagttgaaataaggctagtccgttatcaacttgaaaaagtggcaccgagtcggtgcttttttAAATGCTCAGGAATCCCGCTGGTATAAACGAGGTCagcttggcgtaactagatct
top10_pam_sgRNA_lib	T10PAMSGRNA_11020_4A*6C*7C*8C_GGAG	AGCATCCCCTTACAAGGTCT	AGCATCCCCTTACAAGGTCTGGAGGA	GGAG	TAACACCG	ATGCGGCAT	gtggaaaggacgaaacaccgAGCATCCCCTTACAAGGTCTgtttcagagctatgctggaaacagcatagcaagttgaaataaggctagtccgttatcaacttgaaaaagtggcaccgagtcggtgcttttttATGCGGCATAGCATCCCCTTACAAGGTCTGGAGGAagcttggcgtaactagatct
top10_pam_sgRNA_lib	T10PAMSGRNA_11021_4A*6C*7C_AAAG	TTAATCCGATTGCGCGGCGT	TTAATCCGATTGCGCGGCGTAAAGCG	AAAG	GCGCTGAA	AGTTTATAC	gtggaaaggacgaaacaccgTTAATCCGATTGCGCGGCGTgtttcagagctatgctggaaacagcatagcaagttgaaataaggctagtccgttatcaacttgaaaaagtggcaccgagtcggtgcttttttAGTTTATACTTAATCCGATTGCGCGGCGTAAAGCGagcttggcgtaactagatct
top10_pam_sgRNA_lib	T10PAMSGRNA_11022_4A*6C*7C_AACG	TTAATCCGACTATCGCAGGC	TTAATCCGACTATCGCAGGCAACGAT	AACG	GGTACATC	ATGTACGTT	gtggaaaggacgaaacaccgTTAATCCGACTATCGCAGGCgtttcagagctatgctggaaacagcatagcaagttgaaataaggctagtccgttatcaacttgaaaaagtggcaccgagtcggtgcttttttATGTACGTTTTAATCCGACTATCGCAGGCAACGATagcttggcgtaactagatct
top10_pam_sgRNA_lib	T10PAMSGRNA_11023_4A*6C*7C_AAGG	ACAATCCGGTTCCTATAATC	ACAATCCGGTTCCTATAATCAAGGAG	AAGG	TCGTTTAA	CCGCATCGC	gtggaaaggacgaaacaccgACAATCCGGTTCCTATAATCgtttcagagctatgctggaaacagcatagcaagttgaaataaggctagtccgttatcaacttgaaaaagtggcaccgagtcggtgcttttttCCGCATCGCACAATCCGGTTCCTATAATCAAGGAGagcttggcgtaactagatct
top10_pam_sgRNA_lib	T10PAMSGRNA_11024_4A*6C*7C_AGAG	ACAATCCGGCCCAGGAACAA	ACAATCCGGCCCAGGAACAAAGAGTA	AGAG	GATTTGCC	GCGGTATTT	gtggaaaggacgaaacaccgACAATCCGGCCCAGGAACAAgtttcagagctatgctggaaacagcatagcaagttgaaataaggctagtccgttatcaacttgaaaaagtggcaccgagtcggtgcttttttGCGGTATTTACAATCCGGCCCAGGAACAAAGAGTAagcttggcgtaactagatct
top10_pam_sgRNA_lib	T10PAMSGRNA_11025_4A*6C*7C_AGCG	CCGATCCGGTGAGCAGGCGG	CCGATCCGGTGAGCAGGCGGAGCGTC	AGCG	TTTGAACT	CTAGGCTTG	gtggaaaggacgaaacaccgCCGATCCGGTGAGCAGGCGGgtttcagagctatgctggaaacagcatagcaagttgaaataaggctagtccgttatcaacttgaaaaagtggcaccgagtcggtgcttttttCTAGGCTTGCCGATCCGGTGAGCAGGCGGAGCGTCagcttggcgtaactagatct
top10_pam_sgRNA_lib	T10PAMSGRNA_11026_4A*6C*7C_AGGG	AGTATCCGCGATACTAAACC	AGTATCCGCGATACTAAACCAGGGGA	AGGG	CTACCGGA	CCCTAAAGC	gtggaaaggacgaaacaccgAGTATCCGCGATACTAAACCgtttcagagctatgctggaaacagcatagcaagttgaaataaggctagtccgttatcaacttgaaaaagtggcaccgagtcggtgcttttttCCCTAAAGCAGTATCCGCGATACTAAACCAGGGGAagcttggcgtaactagatct
top10_pam_sgRNA_lib	T10PAMSGRNA_11027_4A*6C*7C_GAAG	CCGATCCGATGCCTGACATC	CCGATCCGATGCCTGACATCGAAGCG	GAAG	TACGATCT	ATCGACAGT	gtggaaaggacgaaacaccgCCGATCCGATGCCTGACATCgtttcagagctatgctggaaacagcatagcaagttgaaataaggctagtccgttatcaacttgaaaaagtggcaccgagtcggtgcttttttATCGACAGTCCGATCCGATGCCTGACATCGAAGCGagcttggcgtaactagatct
top10_pam_sgRNA_lib	T10PAMSGRNA_11028_4A*6C*7C_GACG	TTAATCCGCGAACGAGTTCT	TTAATCCGCGAACGAGTTCTGACGAG	GACG	TGAACACG	CACAGACTC	gtggaaaggacgaaacaccgTTAATCCGCGAACGAGTTCTgtttcagagctatgctggaaacagcatagcaagttgaaataaggctagtccgttatcaacttgaaaaagtggcaccgagtcggtgcttttttCACAGACTCTTAATCCGCGAACGAGTTCTGACGAGagcttggcgtaactagatct
top10_pam_sgRNA_lib	T10PAMSGRNA_11029_4A*6C*7C_GAGG	CCGATCCGTAATTCACTGAG	CCGATCCGTAATTCACTGAGGAGGGC	GAGG	ATATTCGC	CGGACCTGA	gtggaaaggacgaaacaccgCCGATCCGTAATTCACTGAGgtttcagagctatgctggaaacagcatagcaagttgaaataaggctagtccgttatcaacttgaaaaagtggcaccgagtcggtgcttttttCGGACCTGACCGATCCGTAATTCACTGAGGAGGGCagcttggcgtaactagatct
top10_pam_sgRNA_lib	T10PAMSGRNA_11030_4A*6C*7C_GGAG	AGAATCCGCGGACTGACCAG	AGAATCCGCGGACTGACCAGGGAGAC	GGAG	ATCAGTTA	CTTGATAGT	gtggaaaggacgaaacaccgAGAATCCGCGGACTGACCAGgtttcagagctatgctggaaacagcatagcaagttgaaataaggctagtccgttatcaacttgaaaaagtggcaccgagtcggtgcttttttCTTGATAGTAGAATCCGCGGACTGACCAGGGAGACagcttggcgtaactagatct
top10_pam_sgRNA_lib	T10PAMSGRNA_11031_4A*6C*8A_AAAG	CCTATCGAATAGTCCATAGC	CCTATCGAATAGTCCATAGCAAAGGA	AAAG	CAAATTAG	GCAAGCGTG	gtggaaaggacgaaacaccgCCTATCGAATAGTCCATAGCgtttcagagctatgctggaaacagcatagcaagttgaaataaggctagtccgttatcaacttgaaaaagtggcaccgagtcggtgcttttttGCAAGCGTGCCTATCGAATAGTCCATAGCAAAGGAagcttggcgtaactagatct
top10_pam_sgRNA_lib	T10PAMSGRNA_11032_4A*6C*8A_AACG	GTAATCGACATAACGCCTAA	GTAATCGACATAACGCCTAAAACGAT	AACG	AAGCCTTG	TGCTACAAC	gtggaaaggacgaaacaccgGTAATCGACATAACGCCTAAgtttcagagctatgctggaaacagcatagcaagttgaaataaggctagtccgttatcaacttgaaaaagtggcaccgagtcggtgcttttttTGCTACAACGTAATCGACATAACGCCTAAAACGATagcttggcgtaactagatct
top10_pam_sgRNA_lib	T10PAMSGRNA_11033_4A*6C*8A_AAGG	GATATCGATCGACTACGGCT	GATATCGATCGACTACGGCTAAGGAC	AAGG	TGATGCGG	AATGTACAA	gtggaaaggacgaaacaccgGATATCGATCGACTACGGCTgtttcagagctatgctggaaacagcatagcaagttgaaataaggctagtccgttatcaacttgaaaaagtggcaccgagtcggtgcttttttAATGTACAAGATATCGATCGACTACGGCTAAGGACagcttggcgtaactagatct
top10_pam_sgRNA_lib	T10PAMSGRNA_11034_4A*6C*8A_AGAG	TCGATCGAACCCAGATGGGT	TCGATCGAACCCAGATGGGTAGAGGA	AGAG	AGGGTACC	GATTTCGGT	gtggaaaggacgaaacaccgTCGATCGAACCCAGATGGGTgtttcagagctatgctggaaacagcatagcaagttgaaataaggctagtccgttatcaacttgaaaaagtggcaccgagtcggtgcttttttGATTTCGGTTCGATCGAACCCAGATGGGTAGAGGAagcttggcgtaactagatct
top10_pam_sgRNA_lib	T10PAMSGRNA_11035_4A*6C*8A_AGCG	CGAATCGATGGATACGACCA	CGAATCGATGGATACGACCAAGCGGA	AGCG	CCGGACTG	CTGTGAGTC	gtggaaaggacgaaacaccgCGAATCGATGGATACGACCAgtttcagagctatgctggaaacagcatagcaagttgaaataaggctagtccgttatcaacttgaaaaagtggcaccgagtcggtgcttttttCTGTGAGTCCGAATCGATGGATACGACCAAGCGGAagcttggcgtaactagatct
top10_pam_sgRNA_lib	T10PAMSGRNA_11036_4A*6C*8A_AGGG	TACATCGATGCTACGCTGGC	TACATCGATGCTACGCTGGCAGGGAG	AGGG	CAGCTAAG	CACTAGAAC	gtggaaaggacgaaacaccgTACATCGATGCTACGCTGGCgtttcagagctatgctggaaacagcatagcaagttgaaataaggctagtccgttatcaacttgaaaaagtggcaccgagtcggtgcttttttCACTAGAACTACATCGATGCTACGCTGGCAGGGAGagcttggcgtaactagatct
top10_pam_sgRNA_lib	T10PAMSGRNA_11037_4A*6C*8A_GAAG	CACATCGATGCCTACACGGA	CACATCGATGCCTACACGGAGAAGTG	GAAG	GTCCATTC	GACAGCGAT	gtggaaaggacgaaacaccgCACATCGATGCCTACACGGAgtttcagagctatgctggaaacagcatagcaagttgaaataaggctagtccgttatcaacttgaaaaagtggcaccgagtcggtgcttttttGACAGCGATCACATCGATGCCTACACGGAGAAGTGagcttggcgtaactagatct
top10_pam_sgRNA_lib	T10PAMSGRNA_11038_4A*6C*8A_GACG	GAGATCGATCCTACTGATCG	GAGATCGATCCTACTGATCGGACGCA	GACG	CTAACCGT	GGGTCACCC	gtggaaaggacgaaacaccgGAGATCGATCCTACTGATCGgtttcagagctatgctggaaacagcatagcaagttgaaataaggctagtccgttatcaacttgaaaaagtggcaccgagtcggtgcttttttGGGTCACCCGAGATCGATCCTACTGATCGGACGCAagcttggcgtaactagatct
top10_pam_sgRNA_lib	T10PAMSGRNA_11039_4A*6C*8A_GAGG	CGCATCGATGGGCGCGACCT	CGCATCGATGGGCGCGACCTGAGGCA	GAGG	TATGCCGC	AGCCGAATC	gtggaaaggacgaaacaccgCGCATCGATGGGCGCGACCTgtttcagagctatgctggaaacagcatagcaagttgaaataaggctagtccgttatcaacttgaaaaagtggcaccgagtcggtgcttttttAGCCGAATCCGCATCGATGGGCGCGACCTGAGGCAagcttggcgtaactagatct
top10_pam_sgRNA_lib	T10PAMSGRNA_11040_4A*6C*8A_GGAG	TCGATCGAAGGGTAGCGGCG	TCGATCGAAGGGTAGCGGCGGGAGTC	GGAG	CATGTGCA	AAGGAGTTC	gtggaaaggacgaaacaccgTCGATCGAAGGGTAGCGGCGgtttcagagctatgctggaaacagcatagcaagttgaaataaggctagtccgttatcaacttgaaaaagtggcaccgagtcggtgcttttttAAGGAGTTCTCGATCGAAGGGTAGCGGCGGGAGTCagcttggcgtaactagatct
top10_pam_sgRNA_lib	T10PAMSGRNA_11041_4A*6C_AAAG	GGCATCGTGACTAGATGCCG	GGCATCGTGACTAGATGCCGAAAGAG	AAAG	TCGTCCAG	ATGCTAGGC	gtggaaaggacgaaacaccgGGCATCGTGACTAGATGCCGgtttcagagctatgctggaaacagcatagcaagttgaaataaggctagtccgttatcaacttgaaaaagtggcaccgagtcggtgcttttttATGCTAGGCGGCATCGTGACTAGATGCCGAAAGAGagcttggcgtaactagatct
top10_pam_sgRNA_lib	T10PAMSGRNA_11042_4A*6C_AACG	ATAATCGTCACTCATGGGTG	ATAATCGTCACTCATGGGTGAACGCG	AACG	CATACGGT	CACATCTGG	gtggaaaggacgaaacaccgATAATCGTCACTCATGGGTGgtttcagagctatgctggaaacagcatagcaagttgaaataaggctagtccgttatcaacttgaaaaagtggcaccgagtcggtgcttttttCACATCTGGATAATCGTCACTCATGGGTGAACGCGagcttggcgtaactagatct
top10_pam_sgRNA_lib	T10PAMSGRNA_11043_4A*6C_AAGG	TACATCGTAGCTGAAGTGGC	TACATCGTAGCTGAAGTGGCAAGGTG	AAGG	ATATGCCC	CGGCGTCAA	gtggaaaggacgaaacaccgTACATCGTAGCTGAAGTGGCgtttcagagctatgctggaaacagcatagcaagttgaaataaggctagtccgttatcaacttgaaaaagtggcaccgagtcggtgcttttttCGGCGTCAATACATCGTAGCTGAAGTGGCAAGGTGagcttggcgtaactagatct
top10_pam_sgRNA_lib	T10PAMSGRNA_11044_4A*6C_AGAG	ATAATCGTGTGTGCCAGTGC	ATAATCGTGTGTGCCAGTGCAGAGTG	AGAG	TAGGTCAG	CAGCGGTCT	gtggaaaggacgaaacaccgATAATCGTGTGTGCCAGTGCgtttcagagctatgctggaaacagcatagcaagttgaaataaggctagtccgttatcaacttgaaaaagtggcaccgagtcggtgcttttttCAGCGGTCTATAATCGTGTGTGCCAGTGCAGAGTGagcttggcgtaactagatct
top10_pam_sgRNA_lib	T10PAMSGRNA_11045_4A*6C_AGCG	GATATCGTGTCAGACGCCAA	GATATCGTGTCAGACGCCAAAGCGGC	AGCG	CTGCGAGC	TCAATCGAG	gtggaaaggacgaaacaccgGATATCGTGTCAGACGCCAAgtttcagagctatgctggaaacagcatagcaagttgaaataaggctagtccgttatcaacttgaaaaagtggcaccgagtcggtgcttttttTCAATCGAGGATATCGTGTCAGACGCCAAAGCGGCagcttggcgtaactagatct
top10_pam_sgRNA_lib	T10PAMSGRNA_11046_4A*6C_AGGG	ATCATCGTCGATCGTCAGGC	ATCATCGTCGATCGTCAGGCAGGGTA	AGGG	GATTCTTC	ATACAGGCA	gtggaaaggacgaaacaccgATCATCGTCGATCGTCAGGCgtttcagagctatgctggaaacagcatagcaagttgaaataaggctagtccgttatcaacttgaaaaagtggcaccgagtcggtgcttttttATACAGGCAATCATCGTCGATCGTCAGGCAGGGTAagcttggcgtaactagatct
top10_pam_sgRNA_lib	T10PAMSGRNA_11047_4A*6C_GAAG	GACATCGTTCGCACTACAGG	GACATCGTTCGCACTACAGGGAAGAG	GAAG	ATGCGCCG	TAGGTCTTT	gtggaaaggacgaaacaccgGACATCGTTCGCACTACAGGgtttcagagctatgctggaaacagcatagcaagttgaaataaggctagtccgttatcaacttgaaaaagtggcaccgagtcggtgcttttttTAGGTCTTTGACATCGTTCGCACTACAGGGAAGAGagcttggcgtaactagatct
top10_pam_sgRNA_lib	T10PAMSGRNA_11048_4A*6C_GACG	TATATCGTACGCGAGTTGAG	TATATCGTACGCGAGTTGAGGACGTA	GACG	CGACATCC	GCGTTGATG	gtggaaaggacgaaacaccgTATATCGTACGCGAGTTGAGgtttcagagctatgctggaaacagcatagcaagttgaaataaggctagtccgttatcaacttgaaaaagtggcaccgagtcggtgcttttttGCGTTGATGTATATCGTACGCGAGTTGAGGACGTAagcttggcgtaactagatct
top10_pam_sgRNA_lib	T10PAMSGRNA_11049_4A*6C_GAGG	CTAATCGTTGCTAGCACCCA	CTAATCGTTGCTAGCACCCAGAGGTC	GAGG	GTACCTCC	CCTAGGGAC	gtggaaaggacgaaacaccgCTAATCGTTGCTAGCACCCAgtttcagagctatgctggaaacagcatagcaagttgaaataaggctagtccgttatcaacttgaaaaagtggcaccgagtcggtgcttttttCCTAGGGACCTAATCGTTGCTAGCACCCAGAGGTCagcttggcgtaactagatct
top10_pam_sgRNA_lib	T10PAMSGRNA_11050_4A*6C_GGAG	ATGATCGTGCTGGCGAGCCT	ATGATCGTGCTGGCGAGCCTGGAGAT	GGAG	ATAAAGAC	CGAGTTTGA	gtggaaaggacgaaacaccgATGATCGTGCTGGCGAGCCTgtttcagagctatgctggaaacagcatagcaagttgaaataaggctagtccgttatcaacttgaaaaagtggcaccgagtcggtgcttttttCGAGTTTGAATGATCGTGCTGGCGAGCCTGGAGATagcttggcgtaactagatct
top10_pam_sgRNA_lib	T10PAMSGRNA_11051_4A*6C*8C_AAAG	CGCATCGCCTTAGTGCGGTG	CGCATCGCCTTAGTGCGGTGAAAGCG	AAAG	CCTGGAAG	CTATAGTTT	gtggaaaggacgaaacaccgCGCATCGCCTTAGTGCGGTGgtttcagagctatgctggaaacagcatagcaagttgaaataaggctagtccgttatcaacttgaaaaagtggcaccgagtcggtgcttttttCTATAGTTTCGCATCGCCTTAGTGCGGTGAAAGCGagcttggcgtaactagatct
top10_pam_sgRNA_lib	T10PAMSGRNA_11052_4A*6C*8C_AACG	GGAATCGCTAGTAGTAAGAC	GGAATCGCTAGTAGTAAGACAACGTA	AACG	AGTTGGAC	CACACTGGC	gtggaaaggacgaaacaccgGGAATCGCTAGTAGTAAGACgtttcagagctatgctggaaacagcatagcaagttgaaataaggctagtccgttatcaacttgaaaaagtggcaccgagtcggtgcttttttCACACTGGCGGAATCGCTAGTAGTAAGACAACGTAagcttggcgtaactagatct
top10_pam_sgRNA_lib	T10PAMSGRNA_11053_4A*6C*8C_AAGG	TCTATCGCTCAGGTATTCAA	TCTATCGCTCAGGTATTCAAAAGGTC	AAGG	AGGTTCCA	CGAAACCCT	gtggaaaggacgaaacaccgTCTATCGCTCAGGTATTCAAgtttcagagctatgctggaaacagcatagcaagttgaaataaggctagtccgttatcaacttgaaaaagtggcaccgagtcggtgcttttttCGAAACCCTTCTATCGCTCAGGTATTCAAAAGGTCagcttggcgtaactagatct
top10_pam_sgRNA_lib	T10PAMSGRNA_11054_4A*6C*8C_AGAG	GGCATCGCAGACGTACGGTA	GGCATCGCAGACGTACGGTAAGAGGT	AGAG	GGACATGT	ACGTGGATC	gtggaaaggacgaaacaccgGGCATCGCAGACGTACGGTAgtttcagagctatgctggaaacagcatagcaagttgaaataaggctagtccgttatcaacttgaaaaagtggcaccgagtcggtgcttttttACGTGGATCGGCATCGCAGACGTACGGTAAGAGGTagcttggcgtaactagatct
top10_pam_sgRNA_lib	T10PAMSGRNA_11055_4A*6C*8C_AGCG	AAGATCGCGAAATAATACGC	AAGATCGCGAAATAATACGCAGCGTA	AGCG	TTGGACGG	CCCGTTGAA	gtggaaaggacgaaacaccgAAGATCGCGAAATAATACGCgtttcagagctatgctggaaacagcatagcaagttgaaataaggctagtccgttatcaacttgaaaaagtggcaccgagtcggtgcttttttCCCGTTGAAAAGATCGCGAAATAATACGCAGCGTAagcttggcgtaactagatct
top10_pam_sgRNA_lib	T10PAMSGRNA_11056_4A*6C*8C_AGGG	CGTATCGCGAAACTTAGTCG	CGTATCGCGAAACTTAGTCGAGGGCT	AGGG	AGGATTCA	CCGAATAGT	gtggaaaggacgaaacaccgCGTATCGCGAAACTTAGTCGgtttcagagctatgctggaaacagcatagcaagttgaaataaggctagtccgttatcaacttgaaaaagtggcaccgagtcggtgcttttttCCGAATAGTCGTATCGCGAAACTTAGTCGAGGGCTagcttggcgtaactagatct
top10_pam_sgRNA_lib	T10PAMSGRNA_11057_4A*6C*8C_GAAG	AGTATCGCGCTTGCTAGATT	AGTATCGCGCTTGCTAGATTGAAGGC	GAAG	TAATGTGC	GAATTGTGC	gtggaaaggacgaaacaccgAGTATCGCGCTTGCTAGATTgtttcagagctatgctggaaacagcatagcaagttgaaataaggctagtccgttatcaacttgaaaaagtggcaccgagtcggtgcttttttGAATTGTGCAGTATCGCGCTTGCTAGATTGAAGGCagcttggcgtaactagatct
top10_pam_sgRNA_lib	T10PAMSGRNA_11058_4A*6C*8C_GACG	AATATCGCCGCCTGGTAGTG	AATATCGCCGCCTGGTAGTGGACGTC	GACG	GGCCATCA	TATCAGTGT	gtggaaaggacgaaacaccgAATATCGCCGCCTGGTAGTGgtttcagagctatgctggaaacagcatagcaagttgaaataaggctagtccgttatcaacttgaaaaagtggcaccgagtcggtgcttttttTATCAGTGTAATATCGCCGCCTGGTAGTGGACGTCagcttggcgtaactagatct
top10_pam_sgRNA_lib	T10PAMSGRNA_11059_4A*6C*8C_GAGG	ACTATCGCACGTAGCTAGTC	ACTATCGCACGTAGCTAGTCGAGGGC	GAGG	ACGGCTTA	ATGTAGCTC	gtggaaaggacgaaacaccgACTATCGCACGTAGCTAGTCgtttcagagctatgctggaaacagcatagcaagttgaaataaggctagtccgttatcaacttgaaaaagtggcaccgagtcggtgcttttttATGTAGCTCACTATCGCACGTAGCTAGTCGAGGGCagcttggcgtaactagatct
top10_pam_sgRNA_lib	T10PAMSGRNA_11060_4A*6C*8C_GGAG	TGCATCGCGCTTAGGCACGG	TGCATCGCGCTTAGGCACGGGGAGCA	GGAG	CGTTACTT	AAAGACCGT	gtggaaaggacgaaacaccgTGCATCGCGCTTAGGCACGGgtttcagagctatgctggaaacagcatagcaagttgaaataaggctagtccgttatcaacttgaaaaagtggcaccgagtcggtgcttttttAAAGACCGTTGCATCGCGCTTAGGCACGGGGAGCAagcttggcgtaactagatct
top10_pam_sgRNA_lib	T10PAMSGRNA_11061_4A*6C_AAAG	GACATCGGTCGACACAGCTC	GACATCGGTCGACACAGCTCAAAGGC	AAAG	ATCGAACG	AACGAAATG	gtggaaaggacgaaacaccgGACATCGGTCGACACAGCTCgtttcagagctatgctggaaacagcatagcaagttgaaataaggctagtccgttatcaacttgaaaaagtggcaccgagtcggtgcttttttAACGAAATGGACATCGGTCGACACAGCTCAAAGGCagcttggcgtaactagatct
top10_pam_sgRNA_lib	T10PAMSGRNA_11062_4A*6C_AACG	ACTATCGGGCACGAACCGAG	ACTATCGGGCACGAACCGAGAACGAT	AACG	ATCCCGTA	CTATTAGAT	gtggaaaggacgaaacaccgACTATCGGGCACGAACCGAGgtttcagagctatgctggaaacagcatagcaagttgaaataaggctagtccgttatcaacttgaaaaagtggcaccgagtcggtgcttttttCTATTAGATACTATCGGGCACGAACCGAGAACGATagcttggcgtaactagatct
top10_pam_sgRNA_lib	T10PAMSGRNA_11063_4A*6C_AAGG	TATATCGGAGATCTTAGAAT	TATATCGGAGATCTTAGAATAAGGAC	AAGG	CGAGGTGT	CGTAATGAC	gtggaaaggacgaaacaccgTATATCGGAGATCTTAGAATgtttcagagctatgctggaaacagcatagcaagttgaaataaggctagtccgttatcaacttgaaaaagtggcaccgagtcggtgcttttttCGTAATGACTATATCGGAGATCTTAGAATAAGGACagcttggcgtaactagatct
top10_pam_sgRNA_lib	T10PAMSGRNA_11064_4A*6C_AGAG	AATATCGGTACTGACTCGCG	AATATCGGTACTGACTCGCGAGAGCT	AGAG	TGGAACTC	TTGGGTTCA	gtggaaaggacgaaacaccgAATATCGGTACTGACTCGCGgtttcagagctatgctggaaacagcatagcaagttgaaataaggctagtccgttatcaacttgaaaaagtggcaccgagtcggtgcttttttTTGGGTTCAAATATCGGTACTGACTCGCGAGAGCTagcttggcgtaactagatct
top10_pam_sgRNA_lib	T10PAMSGRNA_11065_4A*6C_AGCG	TTGATCGGTCATCGGACGGA	TTGATCGGTCATCGGACGGAAGCGCG	AGCG	GGCGTGAG	GTTCCACGA	gtggaaaggacgaaacaccgTTGATCGGTCATCGGACGGAgtttcagagctatgctggaaacagcatagcaagttgaaataaggctagtccgttatcaacttgaaaaagtggcaccgagtcggtgcttttttGTTCCACGATTGATCGGTCATCGGACGGAAGCGCGagcttggcgtaactagatct
top10_pam_sgRNA_lib	T10PAMSGRNA_11066_4A*6C_AGGG	ACGATCGGTGCTACTAGCTG	ACGATCGGTGCTACTAGCTGAGGGGC	AGGG	CACCTGAT	ATACCGGCG	gtggaaaggacgaaacaccgACGATCGGTGCTACTAGCTGgtttcagagctatgctggaaacagcatagcaagttgaaataaggctagtccgttatcaacttgaaaaagtggcaccgagtcggtgcttttttATACCGGCGACGATCGGTGCTACTAGCTGAGGGGCagcttggcgtaactagatct
top10_pam_sgRNA_lib	T10PAMSGRNA_11067_4A*6C_GAAG	GAGATCGGACCATGCTAGAT	GAGATCGGACCATGCTAGATGAAGTG	GAAG	TATATCGG	CGCACCTAA	gtggaaaggacgaaacaccgGAGATCGGACCATGCTAGATgtttcagagctatgctggaaacagcatagcaagttgaaataaggctagtccgttatcaacttgaaaaagtggcaccgagtcggtgcttttttCGCACCTAAGAGATCGGACCATGCTAGATGAAGTGagcttggcgtaactagatct
top10_pam_sgRNA_lib	T10PAMSGRNA_11068_4A*6C_GACG	AAGATCGGCGTAAGCAACCA	AAGATCGGCGTAAGCAACCAGACGAT	GACG	TAGCCTTC	CTGGAGTAT	gtggaaaggacgaaacaccgAAGATCGGCGTAAGCAACCAgtttcagagctatgctggaaacagcatagcaagttgaaataaggctagtccgttatcaacttgaaaaagtggcaccgagtcggtgcttttttCTGGAGTATAAGATCGGCGTAAGCAACCAGACGATagcttggcgtaactagatct
top10_pam_sgRNA_lib	T10PAMSGRNA_11069_4A*6C_GAGG	CCAATCGGACTCGCGTAATG	CCAATCGGACTCGCGTAATGGAGGGA	GAGG	TCGCAATA	TGAATAACT	gtggaaaggacgaaacaccgCCAATCGGACTCGCGTAATGgtttcagagctatgctggaaacagcatagcaagttgaaataaggctagtccgttatcaacttgaaaaagtggcaccgagtcggtgcttttttTGAATAACTCCAATCGGACTCGCGTAATGGAGGGAagcttggcgtaactagatct
top10_pam_sgRNA_lib	T10PAMSGRNA_11070_4A*6C_GGAG	ATCATCGGGAGCCTATGTGG	ATCATCGGGAGCCTATGTGGGGAGCT	GGAG	TTCAGGCG	TCGATAAAG	gtggaaaggacgaaacaccgATCATCGGGAGCCTATGTGGgtttcagagctatgctggaaacagcatagcaagttgaaataaggctagtccgttatcaacttgaaaaagtggcaccgagtcggtgcttttttTCGATAAAGATCATCGGGAGCCTATGTGGGGAGCTagcttggcgtaactagatct
top10_pam_sgRNA_lib	T10PAMSGRNA_11071_4A*7A*8A_AAAG	CGTATGAACAACGTCATTGC	CGTATGAACAACGTCATTGCAAAGAC	AAAG	TGAAGACA	CGAAGGCTA	gtggaaaggacgaaacaccgCGTATGAACAACGTCATTGCgtttcagagctatgctggaaacagcatagcaagttgaaataaggctagtccgttatcaacttgaaaaagtggcaccgagtcggtgcttttttCGAAGGCTACGTATGAACAACGTCATTGCAAAGACagcttggcgtaactagatct
top10_pam_sgRNA_lib	T10PAMSGRNA_11072_4A*7A*8A_AACG	AATATGAAGTCATGTCACCA	AATATGAAGTCATGTCACCAAACGCT	AACG	ATACGACT	CAAGGCTTG	gtggaaaggacgaaacaccgAATATGAAGTCATGTCACCAgtttcagagctatgctggaaacagcatagcaagttgaaataaggctagtccgttatcaacttgaaaaagtggcaccgagtcggtgcttttttCAAGGCTTGAATATGAAGTCATGTCACCAAACGCTagcttggcgtaactagatct
top10_pam_sgRNA_lib	T10PAMSGRNA_11073_4A*7A*8A_AAGG	CGAATGAATCTGATTATCTT	CGAATGAATCTGATTATCTTAAGGGC	AAGG	GCCGATAA	ATGGCCGAG	gtggaaaggacgaaacaccgCGAATGAATCTGATTATCTTgtttcagagctatgctggaaacagcatagcaagttgaaataaggctagtccgttatcaacttgaaaaagtggcaccgagtcggtgcttttttATGGCCGAGCGAATGAATCTGATTATCTTAAGGGCagcttggcgtaactagatct
top10_pam_sgRNA_lib	T10PAMSGRNA_11074_4A*7A*8A_AGAG	TATATGAAAGACTACTTGTC	TATATGAAAGACTACTTGTCAGAGAC	AGAG	CGAATTGG	CATTTCAGC	gtggaaaggacgaaacaccgTATATGAAAGACTACTTGTCgtttcagagctatgctggaaacagcatagcaagttgaaataaggctagtccgttatcaacttgaaaaagtggcaccgagtcggtgcttttttCATTTCAGCTATATGAAAGACTACTTGTCAGAGACagcttggcgtaactagatct
top10_pam_sgRNA_lib	T10PAMSGRNA_11075_4A*7A*8A_AGCG	GCGATGAATATCACTCTGTT	GCGATGAATATCACTCTGTTAGCGGC	AGCG	GTGACTCC	GGCTATGGG	gtggaaaggacgaaacaccgGCGATGAATATCACTCTGTTgtttcagagctatgctggaaacagcatagcaagttgaaataaggctagtccgttatcaacttgaaaaagtggcaccgagtcggtgcttttttGGCTATGGGGCGATGAATATCACTCTGTTAGCGGCagcttggcgtaactagatct
top10_pam_sgRNA_lib	T10PAMSGRNA_11076_4A*7A*8A_AGGG	CTAATGAAAGGGCAGCAGAT	CTAATGAAAGGGCAGCAGATAGGGGT	AGGG	CAGTCAGG	ATACAGCTG	gtggaaaggacgaaacaccgCTAATGAAAGGGCAGCAGATgtttcagagctatgctggaaacagcatagcaagttgaaataaggctagtccgttatcaacttgaaaaagtggcaccgagtcggtgcttttttATACAGCTGCTAATGAAAGGGCAGCAGATAGGGGTagcttggcgtaactagatct
top10_pam_sgRNA_lib	T10PAMSGRNA_11077_4A*7A*8A_GAAG	GGTATGAAAGTCCTCGCCCG	GGTATGAAAGTCCTCGCCCGGAAGGT	GAAG	CCCTCCGA	CTATTCGGA	gtggaaaggacgaaacaccgGGTATGAAAGTCCTCGCCCGgtttcagagctatgctggaaacagcatagcaagttgaaataaggctagtccgttatcaacttgaaaaagtggcaccgagtcggtgcttttttCTATTCGGAGGTATGAAAGTCCTCGCCCGGAAGGTagcttggcgtaactagatct
top10_pam_sgRNA_lib	T10PAMSGRNA_11078_4A*7A*8A_GACG	AACATGAAGAGCCAACTACT	AACATGAAGAGCCAACTACTGACGGA	GACG	AACACGCT	ACTTGCCTC	gtggaaaggacgaaacaccgAACATGAAGAGCCAACTACTgtttcagagctatgctggaaacagcatagcaagttgaaataaggctagtccgttatcaacttgaaaaagtggcaccgagtcggtgcttttttACTTGCCTCAACATGAAGAGCCAACTACTGACGGAagcttggcgtaactagatct
top10_pam_sgRNA_lib	T10PAMSGRNA_11079_4A*7A*8A_GAGG	AATATGAAGTAATGCAATGG	AATATGAAGTAATGCAATGGGAGGAC	GAGG	TTGCGGAC	CGATTTATT	gtggaaaggacgaaacaccgAATATGAAGTAATGCAATGGgtttcagagctatgctggaaacagcatagcaagttgaaataaggctagtccgttatcaacttgaaaaagtggcaccgagtcggtgcttttttCGATTTATTAATATGAAGTAATGCAATGGGAGGACagcttggcgtaactagatct
top10_pam_sgRNA_lib	T10PAMSGRNA_11080_4A*7A*8A_GGAG	GCTATGAATCTCTAACGCAA	GCTATGAATCTCTAACGCAAGGAGAG	GGAG	AATGTTAC	TGCCTCTAC	gtggaaaggacgaaacaccgGCTATGAATCTCTAACGCAAgtttcagagctatgctggaaacagcatagcaagttgaaataaggctagtccgttatcaacttgaaaaagtggcaccgagtcggtgcttttttTGCCTCTACGCTATGAATCTCTAACGCAAGGAGAGagcttggcgtaactagatct
top10_pam_sgRNA_lib	T10PAMSGRNA_11081_4A*7A_AAAG	TGTATGATTACTGTATTTAT	TGTATGATTACTGTATTTATAAAGCA	AAAG	GGCACCTG	TTGACTAAT	gtggaaaggacgaaacaccgTGTATGATTACTGTATTTATgtttcagagctatgctggaaacagcatagcaagttgaaataaggctagtccgttatcaacttgaaaaagtggcaccgagtcggtgcttttttTTGACTAATTGTATGATTACTGTATTTATAAAGCAagcttggcgtaactagatct
top10_pam_sgRNA_lib	T10PAMSGRNA_11082_4A*7A_AACG	CCGATGATCTTCTAAGCAGA	CCGATGATCTTCTAAGCAGAAACGTC	AACG	TTAACTAG	GCATGCTGA	gtggaaaggacgaaacaccgCCGATGATCTTCTAAGCAGAgtttcagagctatgctggaaacagcatagcaagttgaaataaggctagtccgttatcaacttgaaaaagtggcaccgagtcggtgcttttttGCATGCTGACCGATGATCTTCTAAGCAGAAACGTCagcttggcgtaactagatct
top10_pam_sgRNA_lib	T10PAMSGRNA_11083_4A*7A_AAGG	CCTATGATGAGAATACCTCC	CCTATGATGAGAATACCTCCAAGGTG	AAGG	GACAGGTA	GCTGCGTAC	gtggaaaggacgaaacaccgCCTATGATGAGAATACCTCCgtttcagagctatgctggaaacagcatagcaagttgaaataaggctagtccgttatcaacttgaaaaagtggcaccgagtcggtgcttttttGCTGCGTACCCTATGATGAGAATACCTCCAAGGTGagcttggcgtaactagatct
top10_pam_sgRNA_lib	T10PAMSGRNA_11084_4A*7A_AGAG	AGTATGATTACGCACTTTGA	AGTATGATTACGCACTTTGAAGAGCA	AGAG	GATGACTC	TACGGGTAA	gtggaaaggacgaaacaccgAGTATGATTACGCACTTTGAgtttcagagctatgctggaaacagcatagcaagttgaaataaggctagtccgttatcaacttgaaaaagtggcaccgagtcggtgcttttttTACGGGTAAAGTATGATTACGCACTTTGAAGAGCAagcttggcgtaactagatct
top10_pam_sgRNA_lib	T10PAMSGRNA_11085_4A*7A_AGCG	ATAATGATCGATTAACGATT	ATAATGATCGATTAACGATTAGCGAT	AGCG	AAGGTCAT	CCGGTCCCA	gtggaaaggacgaaacaccgATAATGATCGATTAACGATTgtttcagagctatgctggaaacagcatagcaagttgaaataaggctagtccgttatcaacttgaaaaagtggcaccgagtcggtgcttttttCCGGTCCCAATAATGATCGATTAACGATTAGCGATagcttggcgtaactagatct
top10_pam_sgRNA_lib	T10PAMSGRNA_11086_4A*7A_AGGG	AGTATGATTCTGTCTGGTCA	AGTATGATTCTGTCTGGTCAAGGGCA	AGGG	TTGCATCA	TCTTTGACG	gtggaaaggacgaaacaccgAGTATGATTCTGTCTGGTCAgtttcagagctatgctggaaacagcatagcaagttgaaataaggctagtccgttatcaacttgaaaaagtggcaccgagtcggtgcttttttTCTTTGACGAGTATGATTCTGTCTGGTCAAGGGCAagcttggcgtaactagatct
top10_pam_sgRNA_lib	T10PAMSGRNA_11087_4A*7A_GAAG	ATGATGATAGAGTCCATGAC	ATGATGATAGAGTCCATGACGAAGGT	GAAG	TCCGATTT	TTATGTACA	gtggaaaggacgaaacaccgATGATGATAGAGTCCATGACgtttcagagctatgctggaaacagcatagcaagttgaaataaggctagtccgttatcaacttgaaaaagtggcaccgagtcggtgcttttttTTATGTACAATGATGATAGAGTCCATGACGAAGGTagcttggcgtaactagatct
top10_pam_sgRNA_lib	T10PAMSGRNA_11088_4A*7A_GACG	AGTATGATATTATACTCGTA	AGTATGATATTATACTCGTAGACGAG	GACG	ACACTTCG	TGTATAACC	gtggaaaggacgaaacaccgAGTATGATATTATACTCGTAgtttcagagctatgctggaaacagcatagcaagttgaaataaggctagtccgttatcaacttgaaaaagtggcaccgagtcggtgcttttttTGTATAACCAGTATGATATTATACTCGTAGACGAGagcttggcgtaactagatct
top10_pam_sgRNA_lib	T10PAMSGRNA_11089_4A*7A_GAGG	CTGATGATACCACATCCGTG	CTGATGATACCACATCCGTGGAGGAC	GAGG	CTTATGTC	CGTGGTCAC	gtggaaaggacgaaacaccgCTGATGATACCACATCCGTGgtttcagagctatgctggaaacagcatagcaagttgaaataaggctagtccgttatcaacttgaaaaagtggcaccgagtcggtgcttttttCGTGGTCACCTGATGATACCACATCCGTGGAGGACagcttggcgtaactagatct
top10_pam_sgRNA_lib	T10PAMSGRNA_11090_4A*7A_GGAG	TCGATGATTCGGACCTTGGT	TCGATGATTCGGACCTTGGTGGAGGC	GGAG	GACACTGG	GTCGCTTAA	gtggaaaggacgaaacaccgTCGATGATTCGGACCTTGGTgtttcagagctatgctggaaacagcatagcaagttgaaataaggctagtccgttatcaacttgaaaaagtggcaccgagtcggtgcttttttGTCGCTTAATCGATGATTCGGACCTTGGTGGAGGCagcttggcgtaactagatct
top10_pam_sgRNA_lib	T10PAMSGRNA_11091_4A*7A*8C_AAAG	TCGATGACTAGTTGCGACAT	TCGATGACTAGTTGCGACATAAAGGA	AAAG	GTTCGTAA	CGATAGGTC	gtggaaaggacgaaacaccgTCGATGACTAGTTGCGACATgtttcagagctatgctggaaacagcatagcaagttgaaataaggctagtccgttatcaacttgaaaaagtggcaccgagtcggtgcttttttCGATAGGTCTCGATGACTAGTTGCGACATAAAGGAagcttggcgtaactagatct
top10_pam_sgRNA_lib	T10PAMSGRNA_11092_4A*7A*8C_AACG	TACATGACCACGGAGCGTTC	TACATGACCACGGAGCGTTCAACGCA	AACG	GTGAGCTT	AATTCCGAA	gtggaaaggacgaaacaccgTACATGACCACGGAGCGTTCgtttcagagctatgctggaaacagcatagcaagttgaaataaggctagtccgttatcaacttgaaaaagtggcaccgagtcggtgcttttttAATTCCGAATACATGACCACGGAGCGTTCAACGCAagcttggcgtaactagatct
top10_pam_sgRNA_lib	T10PAMSGRNA_11093_4A*7A*8C_AAGG	AGTATGACAGCGCAATGCGC	AGTATGACAGCGCAATGCGCAAGGTC	AAGG	CGCAGGTC	TGCCCTGTA	gtggaaaggacgaaacaccgAGTATGACAGCGCAATGCGCgtttcagagctatgctggaaacagcatagcaagttgaaataaggctagtccgttatcaacttgaaaaagtggcaccgagtcggtgcttttttTGCCCTGTAAGTATGACAGCGCAATGCGCAAGGTCagcttggcgtaactagatct
top10_pam_sgRNA_lib	T10PAMSGRNA_11094_4A*7A*8C_AGAG	GATATGACGTAACGTACCAT	GATATGACGTAACGTACCATAGAGTC	AGAG	ATACACGT	TGCCTCTGA	gtggaaaggacgaaacaccgGATATGACGTAACGTACCATgtttcagagctatgctggaaacagcatagcaagttgaaataaggctagtccgttatcaacttgaaaaagtggcaccgagtcggtgcttttttTGCCTCTGAGATATGACGTAACGTACCATAGAGTCagcttggcgtaactagatct
top10_pam_sgRNA_lib	T10PAMSGRNA_11095_4A*7A*8C_AGCG	CGAATGACCGCCTAACTTCG	CGAATGACCGCCTAACTTCGAGCGTA	AGCG	ATCGAACA	GTTATAACC	gtggaaaggacgaaacaccgCGAATGACCGCCTAACTTCGgtttcagagctatgctggaaacagcatagcaagttgaaataaggctagtccgttatcaacttgaaaaagtggcaccgagtcggtgcttttttGTTATAACCCGAATGACCGCCTAACTTCGAGCGTAagcttggcgtaactagatct
top10_pam_sgRNA_lib	T10PAMSGRNA_11096_4A*7A*8C_AGGG	TTCATGACGAAGCTAGGTCA	TTCATGACGAAGCTAGGTCAAGGGTC	AGGG	GCCAATGG	GATTTACAC	gtggaaaggacgaaacaccgTTCATGACGAAGCTAGGTCAgtttcagagctatgctggaaacagcatagcaagttgaaataaggctagtccgttatcaacttgaaaaagtggcaccgagtcggtgcttttttGATTTACACTTCATGACGAAGCTAGGTCAAGGGTCagcttggcgtaactagatct
top10_pam_sgRNA_lib	T10PAMSGRNA_11097_4A*7A*8C_GAAG	AAGATGACCATTACCAAACG	AAGATGACCATTACCAAACGGAAGAC	GAAG	GCCAGTCC	ATGACGAAC	gtggaaaggacgaaacaccgAAGATGACCATTACCAAACGgtttcagagctatgctggaaacagcatagcaagttgaaataaggctagtccgttatcaacttgaaaaagtggcaccgagtcggtgcttttttATGACGAACAAGATGACCATTACCAAACGGAAGACagcttggcgtaactagatct
top10_pam_sgRNA_lib	T10PAMSGRNA_11098_4A*7A*8C_GACG	GTAATGACGTTTCAATCATG	GTAATGACGTTTCAATCATGGACGTG	GACG	GCTACTGT	TAGCACGAT	gtggaaaggacgaaacaccgGTAATGACGTTTCAATCATGgtttcagagctatgctggaaacagcatagcaagttgaaataaggctagtccgttatcaacttgaaaaagtggcaccgagtcggtgcttttttTAGCACGATGTAATGACGTTTCAATCATGGACGTGagcttggcgtaactagatct
top10_pam_sgRNA_lib	T10PAMSGRNA_11099_4A*7A*8C_GAGG	TGCATGACATTTCAGTCCTA	TGCATGACATTTCAGTCCTAGAGGCT	GAGG	AATCTGGT	ATGATTACC	gtggaaaggacgaaacaccgTGCATGACATTTCAGTCCTAgtttcagagctatgctggaaacagcatagcaagttgaaataaggctagtccgttatcaacttgaaaaagtggcaccgagtcggtgcttttttATGATTACCTGCATGACATTTCAGTCCTAGAGGCTagcttggcgtaactagatct
top10_pam_sgRNA_lib	T10PAMSGRNA_11100_4A*7A*8C_GGAG	CCGATGACCGCTCTGCATGA	CCGATGACCGCTCTGCATGAGGAGGC	GGAG	CTGCGAAC	TTACTCGAT	gtggaaaggacgaaacaccgCCGATGACCGCTCTGCATGAgtttcagagctatgctggaaacagcatagcaagttgaaataaggctagtccgttatcaacttgaaaaagtggcaccgagtcggtgcttttttTTACTCGATCCGATGACCGCTCTGCATGAGGAGGCagcttggcgtaactagatct
top10_pam_sgRNA_lib	T10PAMSGRNA_11101_4A*7A_AAAG	ACTATGAGCGAGGCCTCAGA	ACTATGAGCGAGGCCTCAGAAAAGTC	AAAG	TAATCCTG	ATCCTAGAA	gtggaaaggacgaaacaccgACTATGAGCGAGGCCTCAGAgtttcagagctatgctggaaacagcatagcaagttgaaataaggctagtccgttatcaacttgaaaaagtggcaccgagtcggtgcttttttATCCTAGAAACTATGAGCGAGGCCTCAGAAAAGTCagcttggcgtaactagatct
top10_pam_sgRNA_lib	T10PAMSGRNA_11102_4A*7A_AACG	CATATGAGCGAGATACGAGC	CATATGAGCGAGATACGAGCAACGTC	AACG	ATGCTCAG	CGCTACCCT	gtggaaaggacgaaacaccgCATATGAGCGAGATACGAGCgtttcagagctatgctggaaacagcatagcaagttgaaataaggctagtccgttatcaacttgaaaaagtggcaccgagtcggtgcttttttCGCTACCCTCATATGAGCGAGATACGAGCAACGTCagcttggcgtaactagatct
top10_pam_sgRNA_lib	T10PAMSGRNA_11103_4A*7A_AAGG	GTGATGAGACCAGACACACA	GTGATGAGACCAGACACACAAAGGAT	AAGG	CTGGAGCC	AGGAGTCGG	gtggaaaggacgaaacaccgGTGATGAGACCAGACACACAgtttcagagctatgctggaaacagcatagcaagttgaaataaggctagtccgttatcaacttgaaaaagtggcaccgagtcggtgcttttttAGGAGTCGGGTGATGAGACCAGACACACAAAGGATagcttggcgtaactagatct
top10_pam_sgRNA_lib	T10PAMSGRNA_11104_4A*7A_AGAG	GCAATGAGTAGAACCATGGA	GCAATGAGTAGAACCATGGAAGAGCT	AGAG	GTATACAC	AGGCTAGCT	gtggaaaggacgaaacaccgGCAATGAGTAGAACCATGGAgtttcagagctatgctggaaacagcatagcaagttgaaataaggctagtccgttatcaacttgaaaaagtggcaccgagtcggtgcttttttAGGCTAGCTGCAATGAGTAGAACCATGGAAGAGCTagcttggcgtaactagatct
top10_pam_sgRNA_lib	T10PAMSGRNA_11105_4A*7A_AGCG	CGAATGAGCAAGGATGTGCA	CGAATGAGCAAGGATGTGCAAGCGGA	AGCG	ACTGCGGC	ACGTAAGGC	gtggaaaggacgaaacaccgCGAATGAGCAAGGATGTGCAgtttcagagctatgctggaaacagcatagcaagttgaaataaggctagtccgttatcaacttgaaaaagtggcaccgagtcggtgcttttttACGTAAGGCCGAATGAGCAAGGATGTGCAAGCGGAagcttggcgtaactagatct
top10_pam_sgRNA_lib	T10PAMSGRNA_11106_4A*7A_AGGG	GTAATGAGCTTCACGAAGCG	GTAATGAGCTTCACGAAGCGAGGGCG	AGGG	ACCGTCCA	GTTTGCAGC	gtggaaaggacgaaacaccgGTAATGAGCTTCACGAAGCGgtttcagagctatgctggaaacagcatagcaagttgaaataaggctagtccgttatcaacttgaaaaagtggcaccgagtcggtgcttttttGTTTGCAGCGTAATGAGCTTCACGAAGCGAGGGCGagcttggcgtaactagatct
top10_pam_sgRNA_lib	T10PAMSGRNA_11107_4A*7A_GAAG	TCTATGAGACTTCGTCCGTA	TCTATGAGACTTCGTCCGTAGAAGTG	GAAG	GCGCTTAG	CATTACCGA	gtggaaaggacgaaacaccgTCTATGAGACTTCGTCCGTAgtttcagagctatgctggaaacagcatagcaagttgaaataaggctagtccgttatcaacttgaaaaagtggcaccgagtcggtgcttttttCATTACCGATCTATGAGACTTCGTCCGTAGAAGTGagcttggcgtaactagatct
top10_pam_sgRNA_lib	T10PAMSGRNA_11108_4A*7A_GACG	CTGATGAGTAGCCAATAGTG	CTGATGAGTAGCCAATAGTGGACGCT	GACG	ATCTAGGC	CTTGAATAT	gtggaaaggacgaaacaccgCTGATGAGTAGCCAATAGTGgtttcagagctatgctggaaacagcatagcaagttgaaataaggctagtccgttatcaacttgaaaaagtggcaccgagtcggtgcttttttCTTGAATATCTGATGAGTAGCCAATAGTGGACGCTagcttggcgtaactagatct
top10_pam_sgRNA_lib	T10PAMSGRNA_11109_4A*7A_GAGG	CTAATGAGTCGGCGCGCCGA	CTAATGAGTCGGCGCGCCGAGAGGTA	GAGG	CTGTGACA	TGGTACTCG	gtggaaaggacgaaacaccgCTAATGAGTCGGCGCGCCGAgtttcagagctatgctggaaacagcatagcaagttgaaataaggctagtccgttatcaacttgaaaaagtggcaccgagtcggtgcttttttTGGTACTCGCTAATGAGTCGGCGCGCCGAGAGGTAagcttggcgtaactagatct
top10_pam_sgRNA_lib	T10PAMSGRNA_11110_4A*7A_GGAG	TTAATGAGAGCAGTTACACG	TTAATGAGAGCAGTTACACGGGAGTA	GGAG	CGTCCAGG	CGTCACTTT	gtggaaaggacgaaacaccgTTAATGAGAGCAGTTACACGgtttcagagctatgctggaaacagcatagcaagttgaaataaggctagtccgttatcaacttgaaaaagtggcaccgagtcggtgcttttttCGTCACTTTTTAATGAGAGCAGTTACACGGGAGTAagcttggcgtaactagatct
top10_pam_sgRNA_lib	T10PAMSGRNA_11111_4A*8A_AAAG	GGTATGTAAGCTTGCAAGAT	GGTATGTAAGCTTGCAAGATAAAGGT	AAAG	TAGACCCT	TACGCTGTG	gtggaaaggacgaaacaccgGGTATGTAAGCTTGCAAGATgtttcagagctatgctggaaacagcatagcaagttgaaataaggctagtccgttatcaacttgaaaaagtggcaccgagtcggtgcttttttTACGCTGTGGGTATGTAAGCTTGCAAGATAAAGGTagcttggcgtaactagatct
top10_pam_sgRNA_lib	T10PAMSGRNA_11112_4A*8A_AACG	ATCATGTAAGCCGATGGTCT	ATCATGTAAGCCGATGGTCTAACGTC	AACG	CGTCATCA	ACTCGGTTA	gtggaaaggacgaaacaccgATCATGTAAGCCGATGGTCTgtttcagagctatgctggaaacagcatagcaagttgaaataaggctagtccgttatcaacttgaaaaagtggcaccgagtcggtgcttttttACTCGGTTAATCATGTAAGCCGATGGTCTAACGTCagcttggcgtaactagatct
top10_pam_sgRNA_lib	T10PAMSGRNA_11113_4A*8A_AAGG	TAGATGTATCCGATTAGACT	TAGATGTATCCGATTAGACTAAGGTG	AAGG	GCATTGCG	AGCTTGGCG	gtggaaaggacgaaacaccgTAGATGTATCCGATTAGACTgtttcagagctatgctggaaacagcatagcaagttgaaataaggctagtccgttatcaacttgaaaaagtggcaccgagtcggtgcttttttAGCTTGGCGTAGATGTATCCGATTAGACTAAGGTGagcttggcgtaactagatct
top10_pam_sgRNA_lib	T10PAMSGRNA_11114_4A*8A_AGAG	TCAATGTAATATGCATTTAA	TCAATGTAATATGCATTTAAAGAGGA	AGAG	GTGGCGAT	CCGTATCAC	gtggaaaggacgaaacaccgTCAATGTAATATGCATTTAAgtttcagagctatgctggaaacagcatagcaagttgaaataaggctagtccgttatcaacttgaaaaagtggcaccgagtcggtgcttttttCCGTATCACTCAATGTAATATGCATTTAAAGAGGAagcttggcgtaactagatct
top10_pam_sgRNA_lib	T10PAMSGRNA_11115_4A*8A_AGCG	GCTATGTAGTGGGCATCAAT	GCTATGTAGTGGGCATCAATAGCGTG	AGCG	AAGGTGCA	CACGCAGCT	gtggaaaggacgaaacaccgGCTATGTAGTGGGCATCAATgtttcagagctatgctggaaacagcatagcaagttgaaataaggctagtccgttatcaacttgaaaaagtggcaccgagtcggtgcttttttCACGCAGCTGCTATGTAGTGGGCATCAATAGCGTGagcttggcgtaactagatct
top10_pam_sgRNA_lib	T10PAMSGRNA_11116_4A*8A_AGGG	ATCATGTAGATGATGCAAGC	ATCATGTAGATGATGCAAGCAGGGGC	AGGG	ATCTACCG	ACTAGATAG	gtggaaaggacgaaacaccgATCATGTAGATGATGCAAGCgtttcagagctatgctggaaacagcatagcaagttgaaataaggctagtccgttatcaacttgaaaaagtggcaccgagtcggtgcttttttACTAGATAGATCATGTAGATGATGCAAGCAGGGGCagcttggcgtaactagatct
top10_pam_sgRNA_lib	T10PAMSGRNA_11117_4A*8A_GAAG	TAGATGTAGATGGTTGGTAA	TAGATGTAGATGGTTGGTAAGAAGCA	GAAG	ATAATGTC	GTGATCAAA	gtggaaaggacgaaacaccgTAGATGTAGATGGTTGGTAAgtttcagagctatgctggaaacagcatagcaagttgaaataaggctagtccgttatcaacttgaaaaagtggcaccgagtcggtgcttttttGTGATCAAATAGATGTAGATGGTTGGTAAGAAGCAagcttggcgtaactagatct
top10_pam_sgRNA_lib	T10PAMSGRNA_11118_4A*8A_GACG	GGCATGTATCGGTAGTAGAT	GGCATGTATCGGTAGTAGATGACGCA	GACG	TCAGTCTG	CCGGATACC	gtggaaaggacgaaacaccgGGCATGTATCGGTAGTAGATgtttcagagctatgctggaaacagcatagcaagttgaaataaggctagtccgttatcaacttgaaaaagtggcaccgagtcggtgcttttttCCGGATACCGGCATGTATCGGTAGTAGATGACGCAagcttggcgtaactagatct
top10_pam_sgRNA_lib	T10PAMSGRNA_11119_4A*8A_GAGG	AGTATGTACGGAGCATTATC	AGTATGTACGGAGCATTATCGAGGAG	GAGG	TAATAGCA	CAATGATAT	gtggaaaggacgaaacaccgAGTATGTACGGAGCATTATCgtttcagagctatgctggaaacagcatagcaagttgaaataaggctagtccgttatcaacttgaaaaagtggcaccgagtcggtgcttttttCAATGATATAGTATGTACGGAGCATTATCGAGGAGagcttggcgtaactagatct
top10_pam_sgRNA_lib	T10PAMSGRNA_11120_4A*8A_GGAG	AACATGTACTGCCGGCTAAA	AACATGTACTGCCGGCTAAAGGAGGC	GGAG	TGCTATTG	GTTTATGCT	gtggaaaggacgaaacaccgAACATGTACTGCCGGCTAAAgtttcagagctatgctggaaacagcatagcaagttgaaataaggctagtccgttatcaacttgaaaaagtggcaccgagtcggtgcttttttGTTTATGCTAACATGTACTGCCGGCTAAAGGAGGCagcttggcgtaactagatct
top10_pam_sgRNA_lib	T10PAMSGRNA_11121_4A_AAAG	ATGATGTTGCATAGGTGAAC	ATGATGTTGCATAGGTGAACAAAGGT	AAAG	AATGCGCG	AATGGGTAC	gtggaaaggacgaaacaccgATGATGTTGCATAGGTGAACgtttcagagctatgctggaaacagcatagcaagttgaaataaggctagtccgttatcaacttgaaaaagtggcaccgagtcggtgcttttttAATGGGTACATGATGTTGCATAGGTGAACAAAGGTagcttggcgtaactagatct
top10_pam_sgRNA_lib	T10PAMSGRNA_11122_4A_AACG	ACGATGTTCACCTGTGTGAG	ACGATGTTCACCTGTGTGAGAACGCG	AACG	CCGGACTC	TCGACACGC	gtggaaaggacgaaacaccgACGATGTTCACCTGTGTGAGgtttcagagctatgctggaaacagcatagcaagttgaaataaggctagtccgttatcaacttgaaaaagtggcaccgagtcggtgcttttttTCGACACGCACGATGTTCACCTGTGTGAGAACGCGagcttggcgtaactagatct
top10_pam_sgRNA_lib	T10PAMSGRNA_11123_4A_AAGG	CAGATGTTTAATTGCTCTCT	CAGATGTTTAATTGCTCTCTAAGGAG	AAGG	ACGAATTG	GTGAGCATA	gtggaaaggacgaaacaccgCAGATGTTTAATTGCTCTCTgtttcagagctatgctggaaacagcatagcaagttgaaataaggctagtccgttatcaacttgaaaaagtggcaccgagtcggtgcttttttGTGAGCATACAGATGTTTAATTGCTCTCTAAGGAGagcttggcgtaactagatct
top10_pam_sgRNA_lib	T10PAMSGRNA_11124_4A_AGAG	CCAATGTTTGAGATGCGGGT	CCAATGTTTGAGATGCGGGTAGAGAG	AGAG	GCTGGAGC	AGACTTTCC	gtggaaaggacgaaacaccgCCAATGTTTGAGATGCGGGTgtttcagagctatgctggaaacagcatagcaagttgaaataaggctagtccgttatcaacttgaaaaagtggcaccgagtcggtgcttttttAGACTTTCCCCAATGTTTGAGATGCGGGTAGAGAGagcttggcgtaactagatct
top10_pam_sgRNA_lib	T10PAMSGRNA_11125_4A_AGCG	GATATGTTGCAAGTAGTCGA	GATATGTTGCAAGTAGTCGAAGCGCG	AGCG	TCCTATGT	TGCTGTTAT	gtggaaaggacgaaacaccgGATATGTTGCAAGTAGTCGAgtttcagagctatgctggaaacagcatagcaagttgaaataaggctagtccgttatcaacttgaaaaagtggcaccgagtcggtgcttttttTGCTGTTATGATATGTTGCAAGTAGTCGAAGCGCGagcttggcgtaactagatct
top10_pam_sgRNA_lib	T10PAMSGRNA_11126_4A_AGGG	CTAATGTTCTCGACACACGA	CTAATGTTCTCGACACACGAAGGGCT	AGGG	GTCTGAGC	GACATCGGT	gtggaaaggacgaaacaccgCTAATGTTCTCGACACACGAgtttcagagctatgctggaaacagcatagcaagttgaaataaggctagtccgttatcaacttgaaaaagtggcaccgagtcggtgcttttttGACATCGGTCTAATGTTCTCGACACACGAAGGGCTagcttggcgtaactagatct
top10_pam_sgRNA_lib	T10PAMSGRNA_11127_4A_GAAG	TTCATGTTGTTCCGGCGTAG	TTCATGTTGTTCCGGCGTAGGAAGGT	GAAG	ACTAAGGT	CAACTCGGG	gtggaaaggacgaaacaccgTTCATGTTGTTCCGGCGTAGgtttcagagctatgctggaaacagcatagcaagttgaaataaggctagtccgttatcaacttgaaaaagtggcaccgagtcggtgcttttttCAACTCGGGTTCATGTTGTTCCGGCGTAGGAAGGTagcttggcgtaactagatct
top10_pam_sgRNA_lib	T10PAMSGRNA_11128_4A_GACG	ACAATGTTTGTCCTAGCTCA	ACAATGTTTGTCCTAGCTCAGACGCG	GACG	CGTGAGGA	CGTCCTGAC	gtggaaaggacgaaacaccgACAATGTTTGTCCTAGCTCAgtttcagagctatgctggaaacagcatagcaagttgaaataaggctagtccgttatcaacttgaaaaagtggcaccgagtcggtgcttttttCGTCCTGACACAATGTTTGTCCTAGCTCAGACGCGagcttggcgtaactagatct
top10_pam_sgRNA_lib	T10PAMSGRNA_11129_4A_GAGG	CTGATGTTATGCCTAGACCA	CTGATGTTATGCCTAGACCAGAGGTG	GAGG	ACACTGAG	AGGCATACG	gtggaaaggacgaaacaccgCTGATGTTATGCCTAGACCAgtttcagagctatgctggaaacagcatagcaagttgaaataaggctagtccgttatcaacttgaaaaagtggcaccgagtcggtgcttttttAGGCATACGCTGATGTTATGCCTAGACCAGAGGTGagcttggcgtaactagatct
top10_pam_sgRNA_lib	T10PAMSGRNA_11130_4A_GGAG	CTAATGTTAGAGTACTGTGC	CTAATGTTAGAGTACTGTGCGGAGTA	GGAG	TTAGCCTT	TACTCCAAG	gtggaaaggacgaaacaccgCTAATGTTAGAGTACTGTGCgtttcagagctatgctggaaacagcatagcaagttgaaataaggctagtccgttatcaacttgaaaaagtggcaccgagtcggtgcttttttTACTCCAAGCTAATGTTAGAGTACTGTGCGGAGTAagcttggcgtaactagatct
top10_pam_sgRNA_lib	T10PAMSGRNA_11131_4A*8C_AAAG	TCTATGTCTCTTATCTAGCG	TCTATGTCTCTTATCTAGCGAAAGCA	AAAG	CAGTAGTT	GCTACCTAT	gtggaaaggacgaaacaccgTCTATGTCTCTTATCTAGCGgtttcagagctatgctggaaacagcatagcaagttgaaataaggctagtccgttatcaacttgaaaaagtggcaccgagtcggtgcttttttGCTACCTATTCTATGTCTCTTATCTAGCGAAAGCAagcttggcgtaactagatct
top10_pam_sgRNA_lib	T10PAMSGRNA_11132_4A*8C_AACG	CCAATGTCCATGTGTACCTA	CCAATGTCCATGTGTACCTAAACGCT	AACG	TACGGTCG	TAATCGCAA	gtggaaaggacgaaacaccgCCAATGTCCATGTGTACCTAgtttcagagctatgctggaaacagcatagcaagttgaaataaggctagtccgttatcaacttgaaaaagtggcaccgagtcggtgcttttttTAATCGCAACCAATGTCCATGTGTACCTAAACGCTagcttggcgtaactagatct
top10_pam_sgRNA_lib	T10PAMSGRNA_11133_4A*8C_AAGG	GATATGTCCGAAACGATGTA	GATATGTCCGAAACGATGTAAAGGAT	AAGG	TCGACGAT	TGATGTCCC	gtggaaaggacgaaacaccgGATATGTCCGAAACGATGTAgtttcagagctatgctggaaacagcatagcaagttgaaataaggctagtccgttatcaacttgaaaaagtggcaccgagtcggtgcttttttTGATGTCCCGATATGTCCGAAACGATGTAAAGGATagcttggcgtaactagatct
top10_pam_sgRNA_lib	T10PAMSGRNA_11134_4A*8C_AGAG	CGTATGTCTACTTGTCTTAC	CGTATGTCTACTTGTCTTACAGAGTG	AGAG	AAGGTGCC	CTGTGTACT	gtggaaaggacgaaacaccgCGTATGTCTACTTGTCTTACgtttcagagctatgctggaaacagcatagcaagttgaaataaggctagtccgttatcaacttgaaaaagtggcaccgagtcggtgcttttttCTGTGTACTCGTATGTCTACTTGTCTTACAGAGTGagcttggcgtaactagatct
top10_pam_sgRNA_lib	T10PAMSGRNA_11135_4A*8C_AGCG	GCAATGTCGATGGCGCGCTC	GCAATGTCGATGGCGCGCTCAGCGAT	AGCG	AGACTCAA	GCTTCGAAC	gtggaaaggacgaaacaccgGCAATGTCGATGGCGCGCTCgtttcagagctatgctggaaacagcatagcaagttgaaataaggctagtccgttatcaacttgaaaaagtggcaccgagtcggtgcttttttGCTTCGAACGCAATGTCGATGGCGCGCTCAGCGATagcttggcgtaactagatct
top10_pam_sgRNA_lib	T10PAMSGRNA_11136_4A*8C_AGGG	GGAATGTCTCCTTAGCATGT	GGAATGTCTCCTTAGCATGTAGGGCA	AGGG	GTAGTACT	TATAGCACA	gtggaaaggacgaaacaccgGGAATGTCTCCTTAGCATGTgtttcagagctatgctggaaacagcatagcaagttgaaataaggctagtccgttatcaacttgaaaaagtggcaccgagtcggtgcttttttTATAGCACAGGAATGTCTCCTTAGCATGTAGGGCAagcttggcgtaactagatct
top10_pam_sgRNA_lib	T10PAMSGRNA_11137_4A*8C_GAAG	AGAATGTCAGCGGCGTTTAC	AGAATGTCAGCGGCGTTTACGAAGGA	GAAG	CACAGTTC	GCTGAAGGT	gtggaaaggacgaaacaccgAGAATGTCAGCGGCGTTTACgtttcagagctatgctggaaacagcatagcaagttgaaataaggctagtccgttatcaacttgaaaaagtggcaccgagtcggtgcttttttGCTGAAGGTAGAATGTCAGCGGCGTTTACGAAGGAagcttggcgtaactagatct
top10_pam_sgRNA_lib	T10PAMSGRNA_11138_4A*8C_GACG	ATGATGTCCATCCTATCCGC	ATGATGTCCATCCTATCCGCGACGTG	GACG	CACGTAGT	GCTTAGCCA	gtggaaaggacgaaacaccgATGATGTCCATCCTATCCGCgtttcagagctatgctggaaacagcatagcaagttgaaataaggctagtccgttatcaacttgaaaaagtggcaccgagtcggtgcttttttGCTTAGCCAATGATGTCCATCCTATCCGCGACGTGagcttggcgtaactagatct
top10_pam_sgRNA_lib	T10PAMSGRNA_11139_4A*8C_GAGG	TTCATGTCCGCATGGTGGGC	TTCATGTCCGCATGGTGGGCGAGGTG	GAGG	CGGTCCCA	CCAGTTCCT	gtggaaaggacgaaacaccgTTCATGTCCGCATGGTGGGCgtttcagagctatgctggaaacagcatagcaagttgaaataaggctagtccgttatcaacttgaaaaagtggcaccgagtcggtgcttttttCCAGTTCCTTTCATGTCCGCATGGTGGGCGAGGTGagcttggcgtaactagatct
top10_pam_sgRNA_lib	T10PAMSGRNA_11140_4A*8C_GGAG	TCAATGTCGACTTAGAGCGC	TCAATGTCGACTTAGAGCGCGGAGCG	GGAG	GAGTTTAC	AAGACTCCG	gtggaaaggacgaaacaccgTCAATGTCGACTTAGAGCGCgtttcagagctatgctggaaacagcatagcaagttgaaataaggctagtccgttatcaacttgaaaaagtggcaccgagtcggtgcttttttAAGACTCCGTCAATGTCGACTTAGAGCGCGGAGCGagcttggcgtaactagatct
top10_pam_sgRNA_lib	T10PAMSGRNA_11141_4A_AAAG	TAGATGTGGTTCAGGCTGTA	TAGATGTGGTTCAGGCTGTAAAAGAT	AAAG	CATGCGTG	CGAGGTCAA	gtggaaaggacgaaacaccgTAGATGTGGTTCAGGCTGTAgtttcagagctatgctggaaacagcatagcaagttgaaataaggctagtccgttatcaacttgaaaaagtggcaccgagtcggtgcttttttCGAGGTCAATAGATGTGGTTCAGGCTGTAAAAGATagcttggcgtaactagatct
top10_pam_sgRNA_lib	T10PAMSGRNA_11142_4A_AACG	TAGATGTGTCAACATCCGGA	TAGATGTGTCAACATCCGGAAACGGA	AACG	ATGTCGGG	GGTCGTATG	gtggaaaggacgaaacaccgTAGATGTGTCAACATCCGGAgtttcagagctatgctggaaacagcatagcaagttgaaataaggctagtccgttatcaacttgaaaaagtggcaccgagtcggtgcttttttGGTCGTATGTAGATGTGTCAACATCCGGAAACGGAagcttggcgtaactagatct
top10_pam_sgRNA_lib	T10PAMSGRNA_11143_4A_AAGG	TTCATGTGGCGCGTCATGCA	TTCATGTGGCGCGTCATGCAAAGGAG	AAGG	TACGCAAC	TGTCAGTAC	gtggaaaggacgaaacaccgTTCATGTGGCGCGTCATGCAgtttcagagctatgctggaaacagcatagcaagttgaaataaggctagtccgttatcaacttgaaaaagtggcaccgagtcggtgcttttttTGTCAGTACTTCATGTGGCGCGTCATGCAAAGGAGagcttggcgtaactagatct
top10_pam_sgRNA_lib	T10PAMSGRNA_11144_4A_AGAG	GTAATGTGACCTGTACCGTC	GTAATGTGACCTGTACCGTCAGAGGA	AGAG	CTAGAGTC	CCCGAGTTA	gtggaaaggacgaaacaccgGTAATGTGACCTGTACCGTCgtttcagagctatgctggaaacagcatagcaagttgaaataaggctagtccgttatcaacttgaaaaagtggcaccgagtcggtgcttttttCCCGAGTTAGTAATGTGACCTGTACCGTCAGAGGAagcttggcgtaactagatct
top10_pam_sgRNA_lib	T10PAMSGRNA_11145_4A_AGCG	TAGATGTGCGGCGTATACGG	TAGATGTGCGGCGTATACGGAGCGCT	AGCG	TCCCGATC	ATTAGGCCA	gtggaaaggacgaaacaccgTAGATGTGCGGCGTATACGGgtttcagagctatgctggaaacagcatagcaagttgaaataaggctagtccgttatcaacttgaaaaagtggcaccgagtcggtgcttttttATTAGGCCATAGATGTGCGGCGTATACGGAGCGCTagcttggcgtaactagatct
top10_pam_sgRNA_lib	T10PAMSGRNA_11146_4A_AGGG	CACATGTGATTAGAGCCATA	CACATGTGATTAGAGCCATAAGGGCG	AGGG	AATCAAAG	TAGGGCAAC	gtggaaaggacgaaacaccgCACATGTGATTAGAGCCATAgtttcagagctatgctggaaacagcatagcaagttgaaataaggctagtccgttatcaacttgaaaaagtggcaccgagtcggtgcttttttTAGGGCAACCACATGTGATTAGAGCCATAAGGGCGagcttggcgtaactagatct
top10_pam_sgRNA_lib	T10PAMSGRNA_11147_4A_GAAG	ACAATGTGCTCCCAGACACT	ACAATGTGCTCCCAGACACTGAAGCA	GAAG	TGTGGCAC	ACCTGGTTA	gtggaaaggacgaaacaccgACAATGTGCTCCCAGACACTgtttcagagctatgctggaaacagcatagcaagttgaaataaggctagtccgttatcaacttgaaaaagtggcaccgagtcggtgcttttttACCTGGTTAACAATGTGCTCCCAGACACTGAAGCAagcttggcgtaactagatct
top10_pam_sgRNA_lib	T10PAMSGRNA_11148_4A_GACG	GATATGTGTCCGTGACTCCC	GATATGTGTCCGTGACTCCCGACGCA	GACG	CTATAATG	TAGCGCCGA	gtggaaaggacgaaacaccgGATATGTGTCCGTGACTCCCgtttcagagctatgctggaaacagcatagcaagttgaaataaggctagtccgttatcaacttgaaaaagtggcaccgagtcggtgcttttttTAGCGCCGAGATATGTGTCCGTGACTCCCGACGCAagcttggcgtaactagatct
top10_pam_sgRNA_lib	T10PAMSGRNA_11149_4A_GAGG	GCAATGTGAGGTCATCGCAA	GCAATGTGAGGTCATCGCAAGAGGTC	GAGG	CTTCATGT	TGCGAGTTT	gtggaaaggacgaaacaccgGCAATGTGAGGTCATCGCAAgtttcagagctatgctggaaacagcatagcaagttgaaataaggctagtccgttatcaacttgaaaaagtggcaccgagtcggtgcttttttTGCGAGTTTGCAATGTGAGGTCATCGCAAGAGGTCagcttggcgtaactagatct
top10_pam_sgRNA_lib	T10PAMSGRNA_11150_4A_GGAG	AGTATGTGCTATCTCATTCA	AGTATGTGCTATCTCATTCAGGAGAG	GGAG	CCAGTGAG	AGAGTAACT	gtggaaaggacgaaacaccgAGTATGTGCTATCTCATTCAgtttcagagctatgctggaaacagcatagcaagttgaaataaggctagtccgttatcaacttgaaaaagtggcaccgagtcggtgcttttttAGAGTAACTAGTATGTGCTATCTCATTCAGGAGAGagcttggcgtaactagatct
top10_pam_sgRNA_lib	T10PAMSGRNA_11151_4A*7C*8A_AAAG	AAGATGCAGCCTACAGGACT	AAGATGCAGCCTACAGGACTAAAGCT	AAAG	TCGTAGAG	CTAACTGGA	gtggaaaggacgaaacaccgAAGATGCAGCCTACAGGACTgtttcagagctatgctggaaacagcatagcaagttgaaataaggctagtccgttatcaacttgaaaaagtggcaccgagtcggtgcttttttCTAACTGGAAAGATGCAGCCTACAGGACTAAAGCTagcttggcgtaactagatct
top10_pam_sgRNA_lib	T10PAMSGRNA_11152_4A*7C*8A_AACG	AGAATGCAAGTCTATCACCT	AGAATGCAAGTCTATCACCTAACGCG	AACG	TTGCGCAT	TATCTGCGA	gtggaaaggacgaaacaccgAGAATGCAAGTCTATCACCTgtttcagagctatgctggaaacagcatagcaagttgaaataaggctagtccgttatcaacttgaaaaagtggcaccgagtcggtgcttttttTATCTGCGAAGAATGCAAGTCTATCACCTAACGCGagcttggcgtaactagatct
top10_pam_sgRNA_lib	T10PAMSGRNA_11153_4A*7C*8A_AAGG	AGCATGCAAGTTCTGAAGCA	AGCATGCAAGTTCTGAAGCAAAGGAC	AAGG	CGTACCTT	GGGATCCAT	gtggaaaggacgaaacaccgAGCATGCAAGTTCTGAAGCAgtttcagagctatgctggaaacagcatagcaagttgaaataaggctagtccgttatcaacttgaaaaagtggcaccgagtcggtgcttttttGGGATCCATAGCATGCAAGTTCTGAAGCAAAGGACagcttggcgtaactagatct
top10_pam_sgRNA_lib	T10PAMSGRNA_11154_4A*7C*8A_AGAG	AGCATGCAATACACAGATTG	AGCATGCAATACACAGATTGAGAGAT	AGAG	TCCGTATA	CTGAAATTC	gtggaaaggacgaaacaccgAGCATGCAATACACAGATTGgtttcagagctatgctggaaacagcatagcaagttgaaataaggctagtccgttatcaacttgaaaaagtggcaccgagtcggtgcttttttCTGAAATTCAGCATGCAATACACAGATTGAGAGATagcttggcgtaactagatct
top10_pam_sgRNA_lib	T10PAMSGRNA_11155_4A*7C*8A_AGCG	CAGATGCAGTATTATGTTTG	CAGATGCAGTATTATGTTTGAGCGGA	AGCG	GGGATAGC	ATCGAGCGA	gtggaaaggacgaaacaccgCAGATGCAGTATTATGTTTGgtttcagagctatgctggaaacagcatagcaagttgaaataaggctagtccgttatcaacttgaaaaagtggcaccgagtcggtgcttttttATCGAGCGACAGATGCAGTATTATGTTTGAGCGGAagcttggcgtaactagatct
top10_pam_sgRNA_lib	T10PAMSGRNA_11156_4A*7C*8A_AGGG	CACATGCACTTCAGCTATTT	CACATGCACTTCAGCTATTTAGGGAG	AGGG	CTAGACAC	AGCCCTACT	gtggaaaggacgaaacaccgCACATGCACTTCAGCTATTTgtttcagagctatgctggaaacagcatagcaagttgaaataaggctagtccgttatcaacttgaaaaagtggcaccgagtcggtgcttttttAGCCCTACTCACATGCACTTCAGCTATTTAGGGAGagcttggcgtaactagatct
top10_pam_sgRNA_lib	T10PAMSGRNA_11157_4A*7C*8A_GAAG	TCAATGCAGCAACTTGCCGA	TCAATGCAGCAACTTGCCGAGAAGCA	GAAG	TCTAGCAG	AGGCTCCAT	gtggaaaggacgaaacaccgTCAATGCAGCAACTTGCCGAgtttcagagctatgctggaaacagcatagcaagttgaaataaggctagtccgttatcaacttgaaaaagtggcaccgagtcggtgcttttttAGGCTCCATTCAATGCAGCAACTTGCCGAGAAGCAagcttggcgtaactagatct
top10_pam_sgRNA_lib	T10PAMSGRNA_11158_4A*7C*8A_GACG	ACAATGCAGCGAAGCTATAT	ACAATGCAGCGAAGCTATATGACGCA	GACG	ATGACCTT	TGATACCAT	gtggaaaggacgaaacaccgACAATGCAGCGAAGCTATATgtttcagagctatgctggaaacagcatagcaagttgaaataaggctagtccgttatcaacttgaaaaagtggcaccgagtcggtgcttttttTGATACCATACAATGCAGCGAAGCTATATGACGCAagcttggcgtaactagatct
top10_pam_sgRNA_lib	T10PAMSGRNA_11159_4A*7C*8A_GAGG	GTGATGCAACTAGAAGCGAA	GTGATGCAACTAGAAGCGAAGAGGGT	GAGG	ACCCTACG	TTCCTACCG	gtggaaaggacgaaacaccgGTGATGCAACTAGAAGCGAAgtttcagagctatgctggaaacagcatagcaagttgaaataaggctagtccgttatcaacttgaaaaagtggcaccgagtcggtgcttttttTTCCTACCGGTGATGCAACTAGAAGCGAAGAGGGTagcttggcgtaactagatct
top10_pam_sgRNA_lib	T10PAMSGRNA_11160_4A*7C*8A_GGAG	ACAATGCACGATATGCAGCG	ACAATGCACGATATGCAGCGGGAGAC	GGAG	AATGCCTA	TTGCAAGTA	gtggaaaggacgaaacaccgACAATGCACGATATGCAGCGgtttcagagctatgctggaaacagcatagcaagttgaaataaggctagtccgttatcaacttgaaaaagtggcaccgagtcggtgcttttttTTGCAAGTAACAATGCACGATATGCAGCGGGAGACagcttggcgtaactagatct
top10_pam_sgRNA_lib	T10PAMSGRNA_11161_4A*7C_AAAG	TCGATGCTTAATGCCTAAGC	TCGATGCTTAATGCCTAAGCAAAGCG	AAAG	AAGCTTAA	CGTGATGAG	gtggaaaggacgaaacaccgTCGATGCTTAATGCCTAAGCgtttcagagctatgctggaaacagcatagcaagttgaaataaggctagtccgttatcaacttgaaaaagtggcaccgagtcggtgcttttttCGTGATGAGTCGATGCTTAATGCCTAAGCAAAGCGagcttggcgtaactagatct
top10_pam_sgRNA_lib	T10PAMSGRNA_11162_4A*7C_AACG	GCTATGCTCGGACTATGACG	GCTATGCTCGGACTATGACGAACGGC	AACG	GGCAGATC	CTAGTGGGT	gtggaaaggacgaaacaccgGCTATGCTCGGACTATGACGgtttcagagctatgctggaaacagcatagcaagttgaaataaggctagtccgttatcaacttgaaaaagtggcaccgagtcggtgcttttttCTAGTGGGTGCTATGCTCGGACTATGACGAACGGCagcttggcgtaactagatct
top10_pam_sgRNA_lib	T10PAMSGRNA_11163_4A*7C_AAGG	TATATGCTGCTCCGCTCCTT	TATATGCTGCTCCGCTCCTTAAGGGA	AAGG	CTCACTCG	ACCAGTCCC	gtggaaaggacgaaacaccgTATATGCTGCTCCGCTCCTTgtttcagagctatgctggaaacagcatagcaagttgaaataaggctagtccgttatcaacttgaaaaagtggcaccgagtcggtgcttttttACCAGTCCCTATATGCTGCTCCGCTCCTTAAGGGAagcttggcgtaactagatct
top10_pam_sgRNA_lib	T10PAMSGRNA_11164_4A*7C_AGAG	ACGATGCTAGGTTCTCAACT	ACGATGCTAGGTTCTCAACTAGAGGC	AGAG	CCGATCGT	AATTCGTTG	gtggaaaggacgaaacaccgACGATGCTAGGTTCTCAACTgtttcagagctatgctggaaacagcatagcaagttgaaataaggctagtccgttatcaacttgaaaaagtggcaccgagtcggtgcttttttAATTCGTTGACGATGCTAGGTTCTCAACTAGAGGCagcttggcgtaactagatct
top10_pam_sgRNA_lib	T10PAMSGRNA_11165_4A*7C_AGCG	GGTATGCTTAATCATACTTG	GGTATGCTTAATCATACTTGAGCGTC	AGCG	TTTACATG	CAACCAGTT	gtggaaaggacgaaacaccgGGTATGCTTAATCATACTTGgtttcagagctatgctggaaacagcatagcaagttgaaataaggctagtccgttatcaacttgaaaaagtggcaccgagtcggtgcttttttCAACCAGTTGGTATGCTTAATCATACTTGAGCGTCagcttggcgtaactagatct
top10_pam_sgRNA_lib	T10PAMSGRNA_11166_4A*7C_AGGG	TTGATGCTACTCTATGCGGA	TTGATGCTACTCTATGCGGAAGGGTC	AGGG	TGCTAGAA	AATTTCACG	gtggaaaggacgaaacaccgTTGATGCTACTCTATGCGGAgtttcagagctatgctggaaacagcatagcaagttgaaataaggctagtccgttatcaacttgaaaaagtggcaccgagtcggtgcttttttAATTTCACGTTGATGCTACTCTATGCGGAAGGGTCagcttggcgtaactagatct
top10_pam_sgRNA_lib	T10PAMSGRNA_11167_4A*7C_GAAG	CAGATGCTCGTAAGGTTAGC	CAGATGCTCGTAAGGTTAGCGAAGGT	GAAG	TCCTGACC	TCATAGCGA	gtggaaaggacgaaacaccgCAGATGCTCGTAAGGTTAGCgtttcagagctatgctggaaacagcatagcaagttgaaataaggctagtccgttatcaacttgaaaaagtggcaccgagtcggtgcttttttTCATAGCGACAGATGCTCGTAAGGTTAGCGAAGGTagcttggcgtaactagatct
top10_pam_sgRNA_lib	T10PAMSGRNA_11168_4A*7C_GACG	CATATGCTCGAACTACGTTA	CATATGCTCGAACTACGTTAGACGAT	GACG	ACGGGTGT	TGCCGATCT	gtggaaaggacgaaacaccgCATATGCTCGAACTACGTTAgtttcagagctatgctggaaacagcatagcaagttgaaataaggctagtccgttatcaacttgaaaaagtggcaccgagtcggtgcttttttTGCCGATCTCATATGCTCGAACTACGTTAGACGATagcttggcgtaactagatct
top10_pam_sgRNA_lib	T10PAMSGRNA_11169_4A*7C_GAGG	CGCATGCTATTTATGTCAAG	CGCATGCTATTTATGTCAAGGAGGCA	GAGG	AGCCTCCC	CTGAAGCGG	gtggaaaggacgaaacaccgCGCATGCTATTTATGTCAAGgtttcagagctatgctggaaacagcatagcaagttgaaataaggctagtccgttatcaacttgaaaaagtggcaccgagtcggtgcttttttCTGAAGCGGCGCATGCTATTTATGTCAAGGAGGCAagcttggcgtaactagatct
top10_pam_sgRNA_lib	T10PAMSGRNA_11170_4A*7C_GGAG	GAGATGCTCAGTGTCAAGTG	GAGATGCTCAGTGTCAAGTGGGAGAC	GGAG	TATTAGGC	GGCTCAAGC	gtggaaaggacgaaacaccgGAGATGCTCAGTGTCAAGTGgtttcagagctatgctggaaacagcatagcaagttgaaataaggctagtccgttatcaacttgaaaaagtggcaccgagtcggtgcttttttGGCTCAAGCGAGATGCTCAGTGTCAAGTGGGAGACagcttggcgtaactagatct
top10_pam_sgRNA_lib	T10PAMSGRNA_11171_4A*7C*8C_AAAG	CTAATGCCCACTTGAGCGTC	CTAATGCCCACTTGAGCGTCAAAGTA	AAAG	GCTGGATT	CCACGAGTA	gtggaaaggacgaaacaccgCTAATGCCCACTTGAGCGTCgtttcagagctatgctggaaacagcatagcaagttgaaataaggctagtccgttatcaacttgaaaaagtggcaccgagtcggtgcttttttCCACGAGTACTAATGCCCACTTGAGCGTCAAAGTAagcttggcgtaactagatct
top10_pam_sgRNA_lib	T10PAMSGRNA_11172_4A*7C*8C_AACG	TAGATGCCGCTCGTCAGGTG	TAGATGCCGCTCGTCAGGTGAACGGA	AACG	ACCAATCG	CACATAAGG	gtggaaaggacgaaacaccgTAGATGCCGCTCGTCAGGTGgtttcagagctatgctggaaacagcatagcaagttgaaataaggctagtccgttatcaacttgaaaaagtggcaccgagtcggtgcttttttCACATAAGGTAGATGCCGCTCGTCAGGTGAACGGAagcttggcgtaactagatct
top10_pam_sgRNA_lib	T10PAMSGRNA_11173_4A*7C*8C_AAGG	AGCATGCCGTAGTCTACTGC	AGCATGCCGTAGTCTACTGCAAGGTC	AAGG	AGGTCCGC	AAGAGGCAT	gtggaaaggacgaaacaccgAGCATGCCGTAGTCTACTGCgtttcagagctatgctggaaacagcatagcaagttgaaataaggctagtccgttatcaacttgaaaaagtggcaccgagtcggtgcttttttAAGAGGCATAGCATGCCGTAGTCTACTGCAAGGTCagcttggcgtaactagatct
top10_pam_sgRNA_lib	T10PAMSGRNA_11174_4A*7C*8C_AGAG	AGAATGCCGCGTGATAATGA	AGAATGCCGCGTGATAATGAAGAGCT	AGAG	CTAATGGG	ATAATGTGC	gtggaaaggacgaaacaccgAGAATGCCGCGTGATAATGAgtttcagagctatgctggaaacagcatagcaagttgaaataaggctagtccgttatcaacttgaaaaagtggcaccgagtcggtgcttttttATAATGTGCAGAATGCCGCGTGATAATGAAGAGCTagcttggcgtaactagatct
top10_pam_sgRNA_lib	T10PAMSGRNA_11175_4A*7C*8C_AGCG	CCAATGCCTGCATATCGTAC	CCAATGCCTGCATATCGTACAGCGCA	AGCG	CTCAGTGT	GTATATGGC	gtggaaaggacgaaacaccgCCAATGCCTGCATATCGTACgtttcagagctatgctggaaacagcatagcaagttgaaataaggctagtccgttatcaacttgaaaaagtggcaccgagtcggtgcttttttGTATATGGCCCAATGCCTGCATATCGTACAGCGCAagcttggcgtaactagatct
top10_pam_sgRNA_lib	T10PAMSGRNA_11176_4A*7C*8C_AGGG	CATATGCCCAAGTGGATGCA	CATATGCCCAAGTGGATGCAAGGGGA	AGGG	CCGGAAGT	ACAAGCTCT	gtggaaaggacgaaacaccgCATATGCCCAAGTGGATGCAgtttcagagctatgctggaaacagcatagcaagttgaaataaggctagtccgttatcaacttgaaaaagtggcaccgagtcggtgcttttttACAAGCTCTCATATGCCCAAGTGGATGCAAGGGGAagcttggcgtaactagatct
top10_pam_sgRNA_lib	T10PAMSGRNA_11177_4A*7C*8C_GAAG	GGCATGCCCAGTCATCGGAC	GGCATGCCCAGTCATCGGACGAAGTC	GAAG	TTGTCACC	TGTCAAGTG	gtggaaaggacgaaacaccgGGCATGCCCAGTCATCGGACgtttcagagctatgctggaaacagcatagcaagttgaaataaggctagtccgttatcaacttgaaaaagtggcaccgagtcggtgcttttttTGTCAAGTGGGCATGCCCAGTCATCGGACGAAGTCagcttggcgtaactagatct
top10_pam_sgRNA_lib	T10PAMSGRNA_11178_4A*7C*8C_GACG	TTAATGCCTCATACTCAATA	TTAATGCCTCATACTCAATAGACGGT	GACG	TGCAAGCA	ATTGGTGCC	gtggaaaggacgaaacaccgTTAATGCCTCATACTCAATAgtttcagagctatgctggaaacagcatagcaagttgaaataaggctagtccgttatcaacttgaaaaagtggcaccgagtcggtgcttttttATTGGTGCCTTAATGCCTCATACTCAATAGACGGTagcttggcgtaactagatct
top10_pam_sgRNA_lib	T10PAMSGRNA_11179_4A*7C*8C_GAGG	ACGATGCCTGTTTGCGAGGG	ACGATGCCTGTTTGCGAGGGGAGGTC	GAGG	ATAGACAG	CACAGTGGT	gtggaaaggacgaaacaccgACGATGCCTGTTTGCGAGGGgtttcagagctatgctggaaacagcatagcaagttgaaataaggctagtccgttatcaacttgaaaaagtggcaccgagtcggtgcttttttCACAGTGGTACGATGCCTGTTTGCGAGGGGAGGTCagcttggcgtaactagatct
top10_pam_sgRNA_lib	T10PAMSGRNA_11180_4A*7C*8C_GGAG	TGAATGCCCTTTAGCAAGTT	TGAATGCCCTTTAGCAAGTTGGAGAC	GGAG	CCAGCCCT	AAACGCATC	gtggaaaggacgaaacaccgTGAATGCCCTTTAGCAAGTTgtttcagagctatgctggaaacagcatagcaagttgaaataaggctagtccgttatcaacttgaaaaagtggcaccgagtcggtgcttttttAAACGCATCTGAATGCCCTTTAGCAAGTTGGAGACagcttggcgtaactagatct
top10_pam_sgRNA_lib	T10PAMSGRNA_11181_4A*7C_AAAG	GAGATGCGCGTAAGCATACA	GAGATGCGCGTAAGCATACAAAAGGC	AAAG	AATTGACA	CGGGTACCG	gtggaaaggacgaaacaccgGAGATGCGCGTAAGCATACAgtttcagagctatgctggaaacagcatagcaagttgaaataaggctagtccgttatcaacttgaaaaagtggcaccgagtcggtgcttttttCGGGTACCGGAGATGCGCGTAAGCATACAAAAGGCagcttggcgtaactagatct
top10_pam_sgRNA_lib	T10PAMSGRNA_11182_4A*7C_AACG	GTAATGCGTAGTCGGACAAC	GTAATGCGTAGTCGGACAACAACGGT	AACG	ATCCGGGT	CCATTGCGG	gtggaaaggacgaaacaccgGTAATGCGTAGTCGGACAACgtttcagagctatgctggaaacagcatagcaagttgaaataaggctagtccgttatcaacttgaaaaagtggcaccgagtcggtgcttttttCCATTGCGGGTAATGCGTAGTCGGACAACAACGGTagcttggcgtaactagatct
top10_pam_sgRNA_lib	T10PAMSGRNA_11183_4A*7C_AAGG	ATCATGCGAGTTTAGATTGC	ATCATGCGAGTTTAGATTGCAAGGAG	AAGG	GGTCATAC	CTGACCTTC	gtggaaaggacgaaacaccgATCATGCGAGTTTAGATTGCgtttcagagctatgctggaaacagcatagcaagttgaaataaggctagtccgttatcaacttgaaaaagtggcaccgagtcggtgcttttttCTGACCTTCATCATGCGAGTTTAGATTGCAAGGAGagcttggcgtaactagatct
top10_pam_sgRNA_lib	T10PAMSGRNA_11184_4A*7C_AGAG	GCAATGCGGAGAGATGACTC	GCAATGCGGAGAGATGACTCAGAGAC	AGAG	AGTTCGCG	CGGCGTAAC	gtggaaaggacgaaacaccgGCAATGCGGAGAGATGACTCgtttcagagctatgctggaaacagcatagcaagttgaaataaggctagtccgttatcaacttgaaaaagtggcaccgagtcggtgcttttttCGGCGTAACGCAATGCGGAGAGATGACTCAGAGACagcttggcgtaactagatct
top10_pam_sgRNA_lib	T10PAMSGRNA_11185_4A*7C_AGCG	CTGATGCGAGGACTTGCGTG	CTGATGCGAGGACTTGCGTGAGCGTC	AGCG	CGATATCA	GCATTCAAG	gtggaaaggacgaaacaccgCTGATGCGAGGACTTGCGTGgtttcagagctatgctggaaacagcatagcaagttgaaataaggctagtccgttatcaacttgaaaaagtggcaccgagtcggtgcttttttGCATTCAAGCTGATGCGAGGACTTGCGTGAGCGTCagcttggcgtaactagatct
top10_pam_sgRNA_lib	T10PAMSGRNA_11186_4A*7C_AGGG	TGAATGCGATCGGTACGGAT	TGAATGCGATCGGTACGGATAGGGGC	AGGG	CGGGCTTA	CAGAACATA	gtggaaaggacgaaacaccgTGAATGCGATCGGTACGGATgtttcagagctatgctggaaacagcatagcaagttgaaataaggctagtccgttatcaacttgaaaaagtggcaccgagtcggtgcttttttCAGAACATATGAATGCGATCGGTACGGATAGGGGCagcttggcgtaactagatct
top10_pam_sgRNA_lib	T10PAMSGRNA_11187_4A*7C_GAAG	GTCATGCGGTCTCTATTAGG	GTCATGCGGTCTCTATTAGGGAAGGT	GAAG	TGCAGGGT	TGGAGGCTT	gtggaaaggacgaaacaccgGTCATGCGGTCTCTATTAGGgtttcagagctatgctggaaacagcatagcaagttgaaataaggctagtccgttatcaacttgaaaaagtggcaccgagtcggtgcttttttTGGAGGCTTGTCATGCGGTCTCTATTAGGGAAGGTagcttggcgtaactagatct
top10_pam_sgRNA_lib	T10PAMSGRNA_11188_4A*7C_GACG	TTCATGCGTCATATTATTCT	TTCATGCGTCATATTATTCTGACGGC	GACG	CGCACCAT	GTACATAAA	gtggaaaggacgaaacaccgTTCATGCGTCATATTATTCTgtttcagagctatgctggaaacagcatagcaagttgaaataaggctagtccgttatcaacttgaaaaagtggcaccgagtcggtgcttttttGTACATAAATTCATGCGTCATATTATTCTGACGGCagcttggcgtaactagatct
top10_pam_sgRNA_lib	T10PAMSGRNA_11189_4A*7C_GAGG	CCTATGCGTCATTATGCTGG	CCTATGCGTCATTATGCTGGGAGGGC	GAGG	TACGGACC	CTAAGGCCT	gtggaaaggacgaaacaccgCCTATGCGTCATTATGCTGGgtttcagagctatgctggaaacagcatagcaagttgaaataaggctagtccgttatcaacttgaaaaagtggcaccgagtcggtgcttttttCTAAGGCCTCCTATGCGTCATTATGCTGGGAGGGCagcttggcgtaactagatct
top10_pam_sgRNA_lib	T10PAMSGRNA_11190_4A*7C_GGAG	AATATGCGATTTACACAGGA	AATATGCGATTTACACAGGAGGAGAG	GGAG	TCGGGAAT	CCAATTATG	gtggaaaggacgaaacaccgAATATGCGATTTACACAGGAgtttcagagctatgctggaaacagcatagcaagttgaaataaggctagtccgttatcaacttgaaaaagtggcaccgagtcggtgcttttttCCAATTATGAATATGCGATTTACACAGGAGGAGAGagcttggcgtaactagatct
top10_pam_sgRNA_lib	T10PAMSGRNA_11191_4A*8A_AAAG	ACAATGGACGATTGGATAGC	ACAATGGACGATTGGATAGCAAAGCG	AAAG	CCTTGTAT	AAAGCCGGT	gtggaaaggacgaaacaccgACAATGGACGATTGGATAGCgtttcagagctatgctggaaacagcatagcaagttgaaataaggctagtccgttatcaacttgaaaaagtggcaccgagtcggtgcttttttAAAGCCGGTACAATGGACGATTGGATAGCAAAGCGagcttggcgtaactagatct
top10_pam_sgRNA_lib	T10PAMSGRNA_11192_4A*8A_AACG	ATGATGGAGCACATGATCAG	ATGATGGAGCACATGATCAGAACGCA	AACG	GTGCATTG	ACTGGCCGT	gtggaaaggacgaaacaccgATGATGGAGCACATGATCAGgtttcagagctatgctggaaacagcatagcaagttgaaataaggctagtccgttatcaacttgaaaaagtggcaccgagtcggtgcttttttACTGGCCGTATGATGGAGCACATGATCAGAACGCAagcttggcgtaactagatct
top10_pam_sgRNA_lib	T10PAMSGRNA_11193_4A*8A_AAGG	CGAATGGATGGCCTATACCT	CGAATGGATGGCCTATACCTAAGGAG	AAGG	CATATATG	AGGGTGACT	gtggaaaggacgaaacaccgCGAATGGATGGCCTATACCTgtttcagagctatgctggaaacagcatagcaagttgaaataaggctagtccgttatcaacttgaaaaagtggcaccgagtcggtgcttttttAGGGTGACTCGAATGGATGGCCTATACCTAAGGAGagcttggcgtaactagatct
top10_pam_sgRNA_lib	T10PAMSGRNA_11194_4A*8A_AGAG	TGCATGGACGCTCGAGTCGA	TGCATGGACGCTCGAGTCGAAGAGCT	AGAG	TATGACGC	GGAATCAAC	gtggaaaggacgaaacaccgTGCATGGACGCTCGAGTCGAgtttcagagctatgctggaaacagcatagcaagttgaaataaggctagtccgttatcaacttgaaaaagtggcaccgagtcggtgcttttttGGAATCAACTGCATGGACGCTCGAGTCGAAGAGCTagcttggcgtaactagatct
top10_pam_sgRNA_lib	T10PAMSGRNA_11195_4A*8A_AGCG	TATATGGATCAGGATACGCC	TATATGGATCAGGATACGCCAGCGGA	AGCG	TCTAAGGT	AGGCATCGT	gtggaaaggacgaaacaccgTATATGGATCAGGATACGCCgtttcagagctatgctggaaacagcatagcaagttgaaataaggctagtccgttatcaacttgaaaaagtggcaccgagtcggtgcttttttAGGCATCGTTATATGGATCAGGATACGCCAGCGGAagcttggcgtaactagatct
top10_pam_sgRNA_lib	T10PAMSGRNA_11196_4A*8A_AGGG	ATGATGGAGAATGTATGAGG	ATGATGGAGAATGTATGAGGAGGGGC	AGGG	CCTGGATG	AGCTGGCCA	gtggaaaggacgaaacaccgATGATGGAGAATGTATGAGGgtttcagagctatgctggaaacagcatagcaagttgaaataaggctagtccgttatcaacttgaaaaagtggcaccgagtcggtgcttttttAGCTGGCCAATGATGGAGAATGTATGAGGAGGGGCagcttggcgtaactagatct
top10_pam_sgRNA_lib	T10PAMSGRNA_11197_4A*8A_GAAG	TAGATGGAACGTCTACTACG	TAGATGGAACGTCTACTACGGAAGGA	GAAG	ACGCATCA	CCATAGTAT	gtggaaaggacgaaacaccgTAGATGGAACGTCTACTACGgtttcagagctatgctggaaacagcatagcaagttgaaataaggctagtccgttatcaacttgaaaaagtggcaccgagtcggtgcttttttCCATAGTATTAGATGGAACGTCTACTACGGAAGGAagcttggcgtaactagatct
top10_pam_sgRNA_lib	T10PAMSGRNA_11198_4A*8A_GACG	CGCATGGATCCCTAGACGCT	CGCATGGATCCCTAGACGCTGACGGC	GACG	TCCGAAAC	TACGGTACT	gtggaaaggacgaaacaccgCGCATGGATCCCTAGACGCTgtttcagagctatgctggaaacagcatagcaagttgaaataaggctagtccgttatcaacttgaaaaagtggcaccgagtcggtgcttttttTACGGTACTCGCATGGATCCCTAGACGCTGACGGCagcttggcgtaactagatct
top10_pam_sgRNA_lib	T10PAMSGRNA_11199_4A*8A_GAGG	CGCATGGATAATATTAGGAG	CGCATGGATAATATTAGGAGGAGGCG	GAGG	TGCTCGGA	GTTCCATTT	gtggaaaggacgaaacaccgCGCATGGATAATATTAGGAGgtttcagagctatgctggaaacagcatagcaagttgaaataaggctagtccgttatcaacttgaaaaagtggcaccgagtcggtgcttttttGTTCCATTTCGCATGGATAATATTAGGAGGAGGCGagcttggcgtaactagatct
top10_pam_sgRNA_lib	T10PAMSGRNA_11200_4A*8A_GGAG	GACATGGAGTAGAGCGCTGC	GACATGGAGTAGAGCGCTGCGGAGAG	GGAG	CGGCATTC	CCAACAAGT	gtggaaaggacgaaacaccgGACATGGAGTAGAGCGCTGCgtttcagagctatgctggaaacagcatagcaagttgaaataaggctagtccgttatcaacttgaaaaagtggcaccgagtcggtgcttttttCCAACAAGTGACATGGAGTAGAGCGCTGCGGAGAGagcttggcgtaactagatct
top10_pam_sgRNA_lib	T10PAMSGRNA_11201_4A_AAAG	CGTATGGTCGGACTTGGCCT	CGTATGGTCGGACTTGGCCTAAAGCG	AAAG	CCACGATG	ATTAGCACA	gtggaaaggacgaaacaccgCGTATGGTCGGACTTGGCCTgtttcagagctatgctggaaacagcatagcaagttgaaataaggctagtccgttatcaacttgaaaaagtggcaccgagtcggtgcttttttATTAGCACACGTATGGTCGGACTTGGCCTAAAGCGagcttggcgtaactagatct
top10_pam_sgRNA_lib	T10PAMSGRNA_11202_4A_AACG	GCAATGGTTGTTTAATATAT	GCAATGGTTGTTTAATATATAACGTG	AACG	CACTCCGG	CATGTCGTT	gtggaaaggacgaaacaccgGCAATGGTTGTTTAATATATgtttcagagctatgctggaaacagcatagcaagttgaaataaggctagtccgttatcaacttgaaaaagtggcaccgagtcggtgcttttttCATGTCGTTGCAATGGTTGTTTAATATATAACGTGagcttggcgtaactagatct
top10_pam_sgRNA_lib	T10PAMSGRNA_11203_4A_AAGG	TACATGGTGTCGCACAAATA	TACATGGTGTCGCACAAATAAAGGAT	AAGG	CCTGAACG	CTTATGACT	gtggaaaggacgaaacaccgTACATGGTGTCGCACAAATAgtttcagagctatgctggaaacagcatagcaagttgaaataaggctagtccgttatcaacttgaaaaagtggcaccgagtcggtgcttttttCTTATGACTTACATGGTGTCGCACAAATAAAGGATagcttggcgtaactagatct
top10_pam_sgRNA_lib	T10PAMSGRNA_11204_4A_AGAG	GGTATGGTTACCATACGAGT	GGTATGGTTACCATACGAGTAGAGAG	AGAG	GTTAGCTA	CCATTTGGT	gtggaaaggacgaaacaccgGGTATGGTTACCATACGAGTgtttcagagctatgctggaaacagcatagcaagttgaaataaggctagtccgttatcaacttgaaaaagtggcaccgagtcggtgcttttttCCATTTGGTGGTATGGTTACCATACGAGTAGAGAGagcttggcgtaactagatct
top10_pam_sgRNA_lib	T10PAMSGRNA_11205_4A_AGCG	ATAATGGTATTGCTTGATCT	ATAATGGTATTGCTTGATCTAGCGTC	AGCG	TAGCGGCG	CCGATCTGT	gtggaaaggacgaaacaccgATAATGGTATTGCTTGATCTgtttcagagctatgctggaaacagcatagcaagttgaaataaggctagtccgttatcaacttgaaaaagtggcaccgagtcggtgcttttttCCGATCTGTATAATGGTATTGCTTGATCTAGCGTCagcttggcgtaactagatct
top10_pam_sgRNA_lib	T10PAMSGRNA_11206_4A_AGGG	TGTATGGTCATGAGAGTCGC	TGTATGGTCATGAGAGTCGCAGGGAT	AGGG	CGCTGATT	AGCACTCTT	gtggaaaggacgaaacaccgTGTATGGTCATGAGAGTCGCgtttcagagctatgctggaaacagcatagcaagttgaaataaggctagtccgttatcaacttgaaaaagtggcaccgagtcggtgcttttttAGCACTCTTTGTATGGTCATGAGAGTCGCAGGGATagcttggcgtaactagatct
top10_pam_sgRNA_lib	T10PAMSGRNA_11207_4A_GAAG	TTGATGGTTCAAGAAGGGTA	TTGATGGTTCAAGAAGGGTAGAAGTA	GAAG	ACAGCGGT	TCTGACCTA	gtggaaaggacgaaacaccgTTGATGGTTCAAGAAGGGTAgtttcagagctatgctggaaacagcatagcaagttgaaataaggctagtccgttatcaacttgaaaaagtggcaccgagtcggtgcttttttTCTGACCTATTGATGGTTCAAGAAGGGTAGAAGTAagcttggcgtaactagatct
top10_pam_sgRNA_lib	T10PAMSGRNA_11208_4A_GACG	TTCATGGTTACTTACACTGT	TTCATGGTTACTTACACTGTGACGGC	GACG	GTTACTGC	AAGGAGCTA	gtggaaaggacgaaacaccgTTCATGGTTACTTACACTGTgtttcagagctatgctggaaacagcatagcaagttgaaataaggctagtccgttatcaacttgaaaaagtggcaccgagtcggtgcttttttAAGGAGCTATTCATGGTTACTTACACTGTGACGGCagcttggcgtaactagatct
top10_pam_sgRNA_lib	T10PAMSGRNA_11209_4A_GAGG	CGAATGGTCTATTCGCGATG	CGAATGGTCTATTCGCGATGGAGGTA	GAGG	ATGTGAGC	ACGACTCCA	gtggaaaggacgaaacaccgCGAATGGTCTATTCGCGATGgtttcagagctatgctggaaacagcatagcaagttgaaataaggctagtccgttatcaacttgaaaaagtggcaccgagtcggtgcttttttACGACTCCACGAATGGTCTATTCGCGATGGAGGTAagcttggcgtaactagatct
top10_pam_sgRNA_lib	T10PAMSGRNA_11210_4A_GGAG	GGCATGGTGTAAGATCGATA	GGCATGGTGTAAGATCGATAGGAGAC	GGAG	GAGCTCAC	CTTGCACAT	gtggaaaggacgaaacaccgGGCATGGTGTAAGATCGATAgtttcagagctatgctggaaacagcatagcaagttgaaataaggctagtccgttatcaacttgaaaaagtggcaccgagtcggtgcttttttCTTGCACATGGCATGGTGTAAGATCGATAGGAGACagcttggcgtaactagatct
top10_pam_sgRNA_lib	T10PAMSGRNA_11211_4A*8C_AAAG	TCGATGGCGCGTATCTTTAA	TCGATGGCGCGTATCTTTAAAAAGCA	AAAG	GGCTTGAT	AGTTGAACT	gtggaaaggacgaaacaccgTCGATGGCGCGTATCTTTAAgtttcagagctatgctggaaacagcatagcaagttgaaataaggctagtccgttatcaacttgaaaaagtggcaccgagtcggtgcttttttAGTTGAACTTCGATGGCGCGTATCTTTAAAAAGCAagcttggcgtaactagatct
top10_pam_sgRNA_lib	T10PAMSGRNA_11212_4A*8C_AACG	TAGATGGCCGGCGTCAGAGC	TAGATGGCCGGCGTCAGAGCAACGAC	AACG	GCTATAAC	GACGCCTGA	gtggaaaggacgaaacaccgTAGATGGCCGGCGTCAGAGCgtttcagagctatgctggaaacagcatagcaagttgaaataaggctagtccgttatcaacttgaaaaagtggcaccgagtcggtgcttttttGACGCCTGATAGATGGCCGGCGTCAGAGCAACGACagcttggcgtaactagatct
top10_pam_sgRNA_lib	T10PAMSGRNA_11213_4A*8C_AAGG	CGAATGGCAGCGCGTCCACG	CGAATGGCAGCGCGTCCACGAAGGCG	AAGG	AAACGGTG	CGCATTAGT	gtggaaaggacgaaacaccgCGAATGGCAGCGCGTCCACGgtttcagagctatgctggaaacagcatagcaagttgaaataaggctagtccgttatcaacttgaaaaagtggcaccgagtcggtgcttttttCGCATTAGTCGAATGGCAGCGCGTCCACGAAGGCGagcttggcgtaactagatct
top10_pam_sgRNA_lib	T10PAMSGRNA_11214_4A*8C_AGAG	TGTATGGCTGGTACTCTGCG	TGTATGGCTGGTACTCTGCGAGAGGT	AGAG	CCACTCGA	TTTCGAGGG	gtggaaaggacgaaacaccgTGTATGGCTGGTACTCTGCGgtttcagagctatgctggaaacagcatagcaagttgaaataaggctagtccgttatcaacttgaaaaagtggcaccgagtcggtgcttttttTTTCGAGGGTGTATGGCTGGTACTCTGCGAGAGGTagcttggcgtaactagatct
top10_pam_sgRNA_lib	T10PAMSGRNA_11215_4A*8C_AGCG	TATATGGCTGGCCTACTCAG	TATATGGCTGGCCTACTCAGAGCGGT	AGCG	TAAGAAAC	TGTTACAAA	gtggaaaggacgaaacaccgTATATGGCTGGCCTACTCAGgtttcagagctatgctggaaacagcatagcaagttgaaataaggctagtccgttatcaacttgaaaaagtggcaccgagtcggtgcttttttTGTTACAAATATATGGCTGGCCTACTCAGAGCGGTagcttggcgtaactagatct
top10_pam_sgRNA_lib	T10PAMSGRNA_11216_4A*8C_AGGG	CACATGGCCAGGGAGCAGAG	CACATGGCCAGGGAGCAGAGAGGGTA	AGGG	CTTGACAC	ACCTATGAT	gtggaaaggacgaaacaccgCACATGGCCAGGGAGCAGAGgtttcagagctatgctggaaacagcatagcaagttgaaataaggctagtccgttatcaacttgaaaaagtggcaccgagtcggtgcttttttACCTATGATCACATGGCCAGGGAGCAGAGAGGGTAagcttggcgtaactagatct
top10_pam_sgRNA_lib	T10PAMSGRNA_11217_4A*8C_GAAG	GAGATGGCGTGATCTGACAA	GAGATGGCGTGATCTGACAAGAAGGA	GAAG	GTGTAGCG	TCAGCGCTA	gtggaaaggacgaaacaccgGAGATGGCGTGATCTGACAAgtttcagagctatgctggaaacagcatagcaagttgaaataaggctagtccgttatcaacttgaaaaagtggcaccgagtcggtgcttttttTCAGCGCTAGAGATGGCGTGATCTGACAAGAAGGAagcttggcgtaactagatct
top10_pam_sgRNA_lib	T10PAMSGRNA_11218_4A*8C_GACG	ATCATGGCTAATACCGCCTC	ATCATGGCTAATACCGCCTCGACGGA	GACG	GAAGTACT	GTCGTAAAT	gtggaaaggacgaaacaccgATCATGGCTAATACCGCCTCgtttcagagctatgctggaaacagcatagcaagttgaaataaggctagtccgttatcaacttgaaaaagtggcaccgagtcggtgcttttttGTCGTAAATATCATGGCTAATACCGCCTCGACGGAagcttggcgtaactagatct
top10_pam_sgRNA_lib	T10PAMSGRNA_11219_4A*8C_GAGG	TTAATGGCTGTTCTTGATCA	TTAATGGCTGTTCTTGATCAGAGGGA	GAGG	ATCGGACT	GGGCAGAGT	gtggaaaggacgaaacaccgTTAATGGCTGTTCTTGATCAgtttcagagctatgctggaaacagcatagcaagttgaaataaggctagtccgttatcaacttgaaaaagtggcaccgagtcggtgcttttttGGGCAGAGTTTAATGGCTGTTCTTGATCAGAGGGAagcttggcgtaactagatct
top10_pam_sgRNA_lib	T10PAMSGRNA_11220_4A*8C_GGAG	ACAATGGCGATACAAGGCGT	ACAATGGCGATACAAGGCGTGGAGGC	GGAG	TCCTCCAG	GGCCATCAG	gtggaaaggacgaaacaccgACAATGGCGATACAAGGCGTgtttcagagctatgctggaaacagcatagcaagttgaaataaggctagtccgttatcaacttgaaaaagtggcaccgagtcggtgcttttttGGCCATCAGACAATGGCGATACAAGGCGTGGAGGCagcttggcgtaactagatct
top10_pam_sgRNA_lib	T10PAMSGRNA_11221_4A_AAAG	AATATGGGTGCACGCTACTG	AATATGGGTGCACGCTACTGAAAGAG	AAAG	GTAGGATC	GATCCCGTA	gtggaaaggacgaaacaccgAATATGGGTGCACGCTACTGgtttcagagctatgctggaaacagcatagcaagttgaaataaggctagtccgttatcaacttgaaaaagtggcaccgagtcggtgcttttttGATCCCGTAAATATGGGTGCACGCTACTGAAAGAGagcttggcgtaactagatct
top10_pam_sgRNA_lib	T10PAMSGRNA_11222_4A_AACG	ACTATGGGTACGTAACCAGG	ACTATGGGTACGTAACCAGGAACGGC	AACG	TTTAGCTC	GTAAGCTCT	gtggaaaggacgaaacaccgACTATGGGTACGTAACCAGGgtttcagagctatgctggaaacagcatagcaagttgaaataaggctagtccgttatcaacttgaaaaagtggcaccgagtcggtgcttttttGTAAGCTCTACTATGGGTACGTAACCAGGAACGGCagcttggcgtaactagatct
top10_pam_sgRNA_lib	T10PAMSGRNA_11223_4A_AAGG	CTCATGGGAGAGTCAGTATC	CTCATGGGAGAGTCAGTATCAAGGGC	AAGG	TAGCGGTA	GGTTGTAGC	gtggaaaggacgaaacaccgCTCATGGGAGAGTCAGTATCgtttcagagctatgctggaaacagcatagcaagttgaaataaggctagtccgttatcaacttgaaaaagtggcaccgagtcggtgcttttttGGTTGTAGCCTCATGGGAGAGTCAGTATCAAGGGCagcttggcgtaactagatct
top10_pam_sgRNA_lib	T10PAMSGRNA_11224_4A_AGAG	CGCATGGGCAATTGCTTACG	CGCATGGGCAATTGCTTACGAGAGTA	AGAG	GAAACTCG	TAGCCACAA	gtggaaaggacgaaacaccgCGCATGGGCAATTGCTTACGgtttcagagctatgctggaaacagcatagcaagttgaaataaggctagtccgttatcaacttgaaaaagtggcaccgagtcggtgcttttttTAGCCACAACGCATGGGCAATTGCTTACGAGAGTAagcttggcgtaactagatct
top10_pam_sgRNA_lib	T10PAMSGRNA_11225_4A_AGCG	AAGATGGGAGTTATCGCCTC	AAGATGGGAGTTATCGCCTCAGCGGA	AGCG	GCCAGGAT	CCACCTCAG	gtggaaaggacgaaacaccgAAGATGGGAGTTATCGCCTCgtttcagagctatgctggaaacagcatagcaagttgaaataaggctagtccgttatcaacttgaaaaagtggcaccgagtcggtgcttttttCCACCTCAGAAGATGGGAGTTATCGCCTCAGCGGAagcttggcgtaactagatct
top10_pam_sgRNA_lib	T10PAMSGRNA_11226_4A_AGGG	TTAATGGGCTAGCGGCATGC	TTAATGGGCTAGCGGCATGCAGGGGT	AGGG	CGCTTGTA	GGCGACTTT	gtggaaaggacgaaacaccgTTAATGGGCTAGCGGCATGCgtttcagagctatgctggaaacagcatagcaagttgaaataaggctagtccgttatcaacttgaaaaagtggcaccgagtcggtgcttttttGGCGACTTTTTAATGGGCTAGCGGCATGCAGGGGTagcttggcgtaactagatct
top10_pam_sgRNA_lib	T10PAMSGRNA_11227_4A_GAAG	TTGATGGGTGAAGAAGCCTG	TTGATGGGTGAAGAAGCCTGGAAGTA	GAAG	CGTCAATA	TACCACGCC	gtggaaaggacgaaacaccgTTGATGGGTGAAGAAGCCTGgtttcagagctatgctggaaacagcatagcaagttgaaataaggctagtccgttatcaacttgaaaaagtggcaccgagtcggtgcttttttTACCACGCCTTGATGGGTGAAGAAGCCTGGAAGTAagcttggcgtaactagatct
top10_pam_sgRNA_lib	T10PAMSGRNA_11228_4A_GACG	CCTATGGGTGAGCGACGAAC	CCTATGGGTGAGCGACGAACGACGCA	GACG	ACTGCCCG	ATATTTCAG	gtggaaaggacgaaacaccgCCTATGGGTGAGCGACGAACgtttcagagctatgctggaaacagcatagcaagttgaaataaggctagtccgttatcaacttgaaaaagtggcaccgagtcggtgcttttttATATTTCAGCCTATGGGTGAGCGACGAACGACGCAagcttggcgtaactagatct
top10_pam_sgRNA_lib	T10PAMSGRNA_11229_4A_GAGG	ATGATGGGGAGACTGAAGAA	ATGATGGGGAGACTGAAGAAGAGGAG	GAGG	GGCGAACT	TCGTGGATG	gtggaaaggacgaaacaccgATGATGGGGAGACTGAAGAAgtttcagagctatgctggaaacagcatagcaagttgaaataaggctagtccgttatcaacttgaaaaagtggcaccgagtcggtgcttttttTCGTGGATGATGATGGGGAGACTGAAGAAGAGGAGagcttggcgtaactagatct
top10_pam_sgRNA_lib	T10PAMSGRNA_11230_4A_GGAG	TGAATGGGTGTAAGTACAGG	TGAATGGGTGTAAGTACAGGGGAGCG	GGAG	ATGCACGA	AAGCGAGGT	gtggaaaggacgaaacaccgTGAATGGGTGTAAGTACAGGgtttcagagctatgctggaaacagcatagcaagttgaaataaggctagtccgttatcaacttgaaaaagtggcaccgagtcggtgcttttttAAGCGAGGTTGAATGGGTGTAAGTACAGGGGAGCGagcttggcgtaactagatct
top10_pam_sgRNA_lib	T10PAMSGRNA_11231_4A*5C*6A*7A*8A_AAAG	TAGACAAAGTTTAGGCGTTC	TAGACAAAGTTTAGGCGTTCAAAGGT	AAAG	CTCACGAC	TGCCGCACT	gtggaaaggacgaaacaccgTAGACAAAGTTTAGGCGTTCgtttcagagctatgctggaaacagcatagcaagttgaaataaggctagtccgttatcaacttgaaaaagtggcaccgagtcggtgcttttttTGCCGCACTTAGACAAAGTTTAGGCGTTCAAAGGTagcttggcgtaactagatct
top10_pam_sgRNA_lib	T10PAMSGRNA_11232_4A*5C*6A*7A*8A_AACG	GTAACAAATCCAGTTGTTGC	GTAACAAATCCAGTTGTTGCAACGTA	AACG	TAGATTCT	TTGTTACCC	gtggaaaggacgaaacaccgGTAACAAATCCAGTTGTTGCgtttcagagctatgctggaaacagcatagcaagttgaaataaggctagtccgttatcaacttgaaaaagtggcaccgagtcggtgcttttttTTGTTACCCGTAACAAATCCAGTTGTTGCAACGTAagcttggcgtaactagatct
top10_pam_sgRNA_lib	T10PAMSGRNA_11233_4A*5C*6A*7A*8A_AAGG	TTGACAAAATTAGACTATAG	TTGACAAAATTAGACTATAGAAGGAT	AAGG	CATGGTCC	GTCCTCAGG	gtggaaaggacgaaacaccgTTGACAAAATTAGACTATAGgtttcagagctatgctggaaacagcatagcaagttgaaataaggctagtccgttatcaacttgaaaaagtggcaccgagtcggtgcttttttGTCCTCAGGTTGACAAAATTAGACTATAGAAGGATagcttggcgtaactagatct
top10_pam_sgRNA_lib	T10PAMSGRNA_11234_4A*5C*6A*7A*8A_AGAG	AACACAAAACCTTCAGATAG	AACACAAAACCTTCAGATAGAGAGTA	AGAG	AGACTTAG	GGGCATTGA	gtggaaaggacgaaacaccgAACACAAAACCTTCAGATAGgtttcagagctatgctggaaacagcatagcaagttgaaataaggctagtccgttatcaacttgaaaaagtggcaccgagtcggtgcttttttGGGCATTGAAACACAAAACCTTCAGATAGAGAGTAagcttggcgtaactagatct
top10_pam_sgRNA_lib	T10PAMSGRNA_11235_4A*5C*6A*7A*8A_AGCG	ATCACAAAGTCATATACTCC	ATCACAAAGTCATATACTCCAGCGAT	AGCG	TCACCTAG	CGCGTGATT	gtggaaaggacgaaacaccgATCACAAAGTCATATACTCCgtttcagagctatgctggaaacagcatagcaagttgaaataaggctagtccgttatcaacttgaaaaagtggcaccgagtcggtgcttttttCGCGTGATTATCACAAAGTCATATACTCCAGCGATagcttggcgtaactagatct
top10_pam_sgRNA_lib	T10PAMSGRNA_11236_4A*5C*6A*7A*8A_AGGG	GCAACAAAGAGTCGGTGCAA	GCAACAAAGAGTCGGTGCAAAGGGGA	AGGG	CGACAACT	AGAGTACCG	gtggaaaggacgaaacaccgGCAACAAAGAGTCGGTGCAAgtttcagagctatgctggaaacagcatagcaagttgaaataaggctagtccgttatcaacttgaaaaagtggcaccgagtcggtgcttttttAGAGTACCGGCAACAAAGAGTCGGTGCAAAGGGGAagcttggcgtaactagatct
top10_pam_sgRNA_lib	T10PAMSGRNA_11237_4A*5C*6A*7A*8A_GAAG	ATGACAAAGTGCCGGACGTA	ATGACAAAGTGCCGGACGTAGAAGGA	GAAG	TTTCGACG	ACGACCCTC	gtggaaaggacgaaacaccgATGACAAAGTGCCGGACGTAgtttcagagctatgctggaaacagcatagcaagttgaaataaggctagtccgttatcaacttgaaaaagtggcaccgagtcggtgcttttttACGACCCTCATGACAAAGTGCCGGACGTAGAAGGAagcttggcgtaactagatct
top10_pam_sgRNA_lib	T10PAMSGRNA_11238_4A*5C*6A*7A*8A_GACG	AGTACAAACTACCTGACCGT	AGTACAAACTACCTGACCGTGACGCT	GACG	ACAAGTCC	TGTTTCACT	gtggaaaggacgaaacaccgAGTACAAACTACCTGACCGTgtttcagagctatgctggaaacagcatagcaagttgaaataaggctagtccgttatcaacttgaaaaagtggcaccgagtcggtgcttttttTGTTTCACTAGTACAAACTACCTGACCGTGACGCTagcttggcgtaactagatct
top10_pam_sgRNA_lib	T10PAMSGRNA_11239_4A*5C*6A*7A*8A_GAGG	CACACAAAGACTTGGAGTCC	CACACAAAGACTTGGAGTCCGAGGCA	GAGG	ACGGAGCT	CGACTGCTT	gtggaaaggacgaaacaccgCACACAAAGACTTGGAGTCCgtttcagagctatgctggaaacagcatagcaagttgaaataaggctagtccgttatcaacttgaaaaagtggcaccgagtcggtgcttttttCGACTGCTTCACACAAAGACTTGGAGTCCGAGGCAagcttggcgtaactagatct
top10_pam_sgRNA_lib	T10PAMSGRNA_11240_4A*5C*6A*7A*8A_GGAG	ACGACAAAGAACTAAGCGCC	ACGACAAAGAACTAAGCGCCGGAGAT	GGAG	AAGGCTAT	CGTCCATAC	gtggaaaggacgaaacaccgACGACAAAGAACTAAGCGCCgtttcagagctatgctggaaacagcatagcaagttgaaataaggctagtccgttatcaacttgaaaaagtggcaccgagtcggtgcttttttCGTCCATACACGACAAAGAACTAAGCGCCGGAGATagcttggcgtaactagatct
top10_pam_sgRNA_lib	T10PAMSGRNA_11241_4A*5C*6A*7A_AAAG	ATCACAATTGGAGCCGTCGG	ATCACAATTGGAGCCGTCGGAAAGAT	AAAG	CTCCAAAG	CAATCGCGC	gtggaaaggacgaaacaccgATCACAATTGGAGCCGTCGGgtttcagagctatgctggaaacagcatagcaagttgaaataaggctagtccgttatcaacttgaaaaagtggcaccgagtcggtgcttttttCAATCGCGCATCACAATTGGAGCCGTCGGAAAGATagcttggcgtaactagatct
top10_pam_sgRNA_lib	T10PAMSGRNA_11242_4A*5C*6A*7A_AACG	TGTACAATGCCCGCTAGTAT	TGTACAATGCCCGCTAGTATAACGTG	AACG	TCCAGATC	GGCCGACTA	gtggaaaggacgaaacaccgTGTACAATGCCCGCTAGTATgtttcagagctatgctggaaacagcatagcaagttgaaataaggctagtccgttatcaacttgaaaaagtggcaccgagtcggtgcttttttGGCCGACTATGTACAATGCCCGCTAGTATAACGTGagcttggcgtaactagatct
top10_pam_sgRNA_lib	T10PAMSGRNA_11243_4A*5C*6A*7A_AAGG	TGCACAATCTGTCTTGCAGT	TGCACAATCTGTCTTGCAGTAAGGCT	AAGG	TGAAGGCT	CCTTACCCG	gtggaaaggacgaaacaccgTGCACAATCTGTCTTGCAGTgtttcagagctatgctggaaacagcatagcaagttgaaataaggctagtccgttatcaacttgaaaaagtggcaccgagtcggtgcttttttCCTTACCCGTGCACAATCTGTCTTGCAGTAAGGCTagcttggcgtaactagatct
top10_pam_sgRNA_lib	T10PAMSGRNA_11244_4A*5C*6A*7A_AGAG	GAGACAATCGCATCTATATT	GAGACAATCGCATCTATATTAGAGCA	AGAG	CAGACTAC	TCACGAATG	gtggaaaggacgaaacaccgGAGACAATCGCATCTATATTgtttcagagctatgctggaaacagcatagcaagttgaaataaggctagtccgttatcaacttgaaaaagtggcaccgagtcggtgcttttttTCACGAATGGAGACAATCGCATCTATATTAGAGCAagcttggcgtaactagatct
top10_pam_sgRNA_lib	T10PAMSGRNA_11245_4A*5C*6A*7A_AGCG	TATACAATCATATAGCTGGA	TATACAATCATATAGCTGGAAGCGGA	AGCG	CGAGCTAC	ATCCGACAA	gtggaaaggacgaaacaccgTATACAATCATATAGCTGGAgtttcagagctatgctggaaacagcatagcaagttgaaataaggctagtccgttatcaacttgaaaaagtggcaccgagtcggtgcttttttATCCGACAATATACAATCATATAGCTGGAAGCGGAagcttggcgtaactagatct
top10_pam_sgRNA_lib	T10PAMSGRNA_11246_4A*5C*6A*7A_AGGG	ATGACAATTATCCATAACCG	ATGACAATTATCCATAACCGAGGGCA	AGGG	CAATTTGC	TGAACCGGA	gtggaaaggacgaaacaccgATGACAATTATCCATAACCGgtttcagagctatgctggaaacagcatagcaagttgaaataaggctagtccgttatcaacttgaaaaagtggcaccgagtcggtgcttttttTGAACCGGAATGACAATTATCCATAACCGAGGGCAagcttggcgtaactagatct
top10_pam_sgRNA_lib	T10PAMSGRNA_11247_4A*5C*6A*7A_GAAG	GGTACAATCGAACGATAGGT	GGTACAATCGAACGATAGGTGAAGAG	GAAG	AGTCAGGC	GACACTACG	gtggaaaggacgaaacaccgGGTACAATCGAACGATAGGTgtttcagagctatgctggaaacagcatagcaagttgaaataaggctagtccgttatcaacttgaaaaagtggcaccgagtcggtgcttttttGACACTACGGGTACAATCGAACGATAGGTGAAGAGagcttggcgtaactagatct
top10_pam_sgRNA_lib	T10PAMSGRNA_11248_4A*5C*6A*7A_GACG	ATCACAATTCTGGTACCTTT	ATCACAATTCTGGTACCTTTGACGCG	GACG	CTGTAAGC	ATCCAACGT	gtggaaaggacgaaacaccgATCACAATTCTGGTACCTTTgtttcagagctatgctggaaacagcatagcaagttgaaataaggctagtccgttatcaacttgaaaaagtggcaccgagtcggtgcttttttATCCAACGTATCACAATTCTGGTACCTTTGACGCGagcttggcgtaactagatct
top10_pam_sgRNA_lib	T10PAMSGRNA_11249_4A*5C*6A*7A_GAGG	CGCACAATAGGATAACACAA	CGCACAATAGGATAACACAAGAGGGT	GAGG	CCGCTTTA	GACTGGTCG	gtggaaaggacgaaacaccgCGCACAATAGGATAACACAAgtttcagagctatgctggaaacagcatagcaagttgaaataaggctagtccgttatcaacttgaaaaagtggcaccgagtcggtgcttttttGACTGGTCGCGCACAATAGGATAACACAAGAGGGTagcttggcgtaactagatct
top10_pam_sgRNA_lib	T10PAMSGRNA_11250_4A*5C*6A*7A_GGAG	GATACAATCAAAGACTTTGA	GATACAATCAAAGACTTTGAGGAGCT	GGAG	TGCGACAC	GCGCATCAT	gtggaaaggacgaaacaccgGATACAATCAAAGACTTTGAgtttcagagctatgctggaaacagcatagcaagttgaaataaggctagtccgttatcaacttgaaaaagtggcaccgagtcggtgcttttttGCGCATCATGATACAATCAAAGACTTTGAGGAGCTagcttggcgtaactagatct
top10_pam_sgRNA_lib	T10PAMSGRNA_11251_4A*5C*6A*7A*8C_AAAG	GAGACAACCAAGGAAGTTCT	GAGACAACCAAGGAAGTTCTAAAGAC	AAAG	TACGCTGA	ATATGGGAC	gtggaaaggacgaaacaccgGAGACAACCAAGGAAGTTCTgtttcagagctatgctggaaacagcatagcaagttgaaataaggctagtccgttatcaacttgaaaaagtggcaccgagtcggtgcttttttATATGGGACGAGACAACCAAGGAAGTTCTAAAGACagcttggcgtaactagatct
top10_pam_sgRNA_lib	T10PAMSGRNA_11252_4A*5C*6A*7A*8C_AACG	TAGACAACTATTACTCGTTT	TAGACAACTATTACTCGTTTAACGAG	AACG	GGGAGTCT	TGTTATTAC	gtggaaaggacgaaacaccgTAGACAACTATTACTCGTTTgtttcagagctatgctggaaacagcatagcaagttgaaataaggctagtccgttatcaacttgaaaaagtggcaccgagtcggtgcttttttTGTTATTACTAGACAACTATTACTCGTTTAACGAGagcttggcgtaactagatct
top10_pam_sgRNA_lib	T10PAMSGRNA_11253_4A*5C*6A*7A*8C_AAGG	TTCACAACGCGCTCGCTGCT	TTCACAACGCGCTCGCTGCTAAGGTG	AAGG	CCGATCAA	GCACATGTG	gtggaaaggacgaaacaccgTTCACAACGCGCTCGCTGCTgtttcagagctatgctggaaacagcatagcaagttgaaataaggctagtccgttatcaacttgaaaaagtggcaccgagtcggtgcttttttGCACATGTGTTCACAACGCGCTCGCTGCTAAGGTGagcttggcgtaactagatct
top10_pam_sgRNA_lib	T10PAMSGRNA_11254_4A*5C*6A*7A*8C_AGAG	ACTACAACATATTGCTATAC	ACTACAACATATTGCTATACAGAGTG	AGAG	AAGATTAC	CCGATCAAT	gtggaaaggacgaaacaccgACTACAACATATTGCTATACgtttcagagctatgctggaaacagcatagcaagttgaaataaggctagtccgttatcaacttgaaaaagtggcaccgagtcggtgcttttttCCGATCAATACTACAACATATTGCTATACAGAGTGagcttggcgtaactagatct
top10_pam_sgRNA_lib	T10PAMSGRNA_11255_4A*5C*6A*7A*8C_AGCG	TTCACAACTATCACGACGGG	TTCACAACTATCACGACGGGAGCGGT	AGCG	TGACGCTT	CGCACGTGT	gtggaaaggacgaaacaccgTTCACAACTATCACGACGGGgtttcagagctatgctggaaacagcatagcaagttgaaataaggctagtccgttatcaacttgaaaaagtggcaccgagtcggtgcttttttCGCACGTGTTTCACAACTATCACGACGGGAGCGGTagcttggcgtaactagatct
top10_pam_sgRNA_lib	T10PAMSGRNA_11256_4A*5C*6A*7A*8C_AGGG	CACACAACACAACGGATCAG	CACACAACACAACGGATCAGAGGGCA	AGGG	CTCAGCTA	CGTCAAGTA	gtggaaaggacgaaacaccgCACACAACACAACGGATCAGgtttcagagctatgctggaaacagcatagcaagttgaaataaggctagtccgttatcaacttgaaaaagtggcaccgagtcggtgcttttttCGTCAAGTACACACAACACAACGGATCAGAGGGCAagcttggcgtaactagatct
top10_pam_sgRNA_lib	T10PAMSGRNA_11257_4A*5C*6A*7A*8C_GAAG	ATGACAACCAATATCAGCTA	ATGACAACCAATATCAGCTAGAAGTA	GAAG	CGTTTGAT	CGTGAGTAC	gtggaaaggacgaaacaccgATGACAACCAATATCAGCTAgtttcagagctatgctggaaacagcatagcaagttgaaataaggctagtccgttatcaacttgaaaaagtggcaccgagtcggtgcttttttCGTGAGTACATGACAACCAATATCAGCTAGAAGTAagcttggcgtaactagatct
top10_pam_sgRNA_lib	T10PAMSGRNA_11258_4A*5C*6A*7A*8C_GACG	ATAACAACTCCCGCCAGTGC	ATAACAACTCCCGCCAGTGCGACGGA	GACG	GGCTTAGC	AATGTCCGT	gtggaaaggacgaaacaccgATAACAACTCCCGCCAGTGCgtttcagagctatgctggaaacagcatagcaagttgaaataaggctagtccgttatcaacttgaaaaagtggcaccgagtcggtgcttttttAATGTCCGTATAACAACTCCCGCCAGTGCGACGGAagcttggcgtaactagatct
top10_pam_sgRNA_lib	T10PAMSGRNA_11259_4A*5C*6A*7A*8C_GAGG	TTGACAACGTGCTGGTATGC	TTGACAACGTGCTGGTATGCGAGGTC	GAGG	TGCGTGAG	TTCGTACAG	gtggaaaggacgaaacaccgTTGACAACGTGCTGGTATGCgtttcagagctatgctggaaacagcatagcaagttgaaataaggctagtccgttatcaacttgaaaaagtggcaccgagtcggtgcttttttTTCGTACAGTTGACAACGTGCTGGTATGCGAGGTCagcttggcgtaactagatct
top10_pam_sgRNA_lib	T10PAMSGRNA_11260_4A*5C*6A*7A*8C_GGAG	GTGACAACATTTCGGACAAC	GTGACAACATTTCGGACAACGGAGAC	GGAG	GACATCTA	TACACCAGA	gtggaaaggacgaaacaccgGTGACAACATTTCGGACAACgtttcagagctatgctggaaacagcatagcaagttgaaataaggctagtccgttatcaacttgaaaaagtggcaccgagtcggtgcttttttTACACCAGAGTGACAACATTTCGGACAACGGAGACagcttggcgtaactagatct
top10_pam_sgRNA_lib	T10PAMSGRNA_11261_4A*5C*6A*7A_AAAG	CAGACAAGTCATTGCAATAT	CAGACAAGTCATTGCAATATAAAGTC	AAAG	TTCGCTGA	TAGCCCTCA	gtggaaaggacgaaacaccgCAGACAAGTCATTGCAATATgtttcagagctatgctggaaacagcatagcaagttgaaataaggctagtccgttatcaacttgaaaaagtggcaccgagtcggtgcttttttTAGCCCTCACAGACAAGTCATTGCAATATAAAGTCagcttggcgtaactagatct
top10_pam_sgRNA_lib	T10PAMSGRNA_11262_4A*5C*6A*7A_AACG	GGTACAAGCGCGACAGATTC	GGTACAAGCGCGACAGATTCAACGTA	AACG	TCTGTCGA	GTCAAACCT	gtggaaaggacgaaacaccgGGTACAAGCGCGACAGATTCgtttcagagctatgctggaaacagcatagcaagttgaaataaggctagtccgttatcaacttgaaaaagtggcaccgagtcggtgcttttttGTCAAACCTGGTACAAGCGCGACAGATTCAACGTAagcttggcgtaactagatct
top10_pam_sgRNA_lib	T10PAMSGRNA_11263_4A*5C*6A*7A_AAGG	TGAACAAGTGCTGATCAGTT	TGAACAAGTGCTGATCAGTTAAGGAT	AAGG	GTTGAGCG	TGCACTTCT	gtggaaaggacgaaacaccgTGAACAAGTGCTGATCAGTTgtttcagagctatgctggaaacagcatagcaagttgaaataaggctagtccgttatcaacttgaaaaagtggcaccgagtcggtgcttttttTGCACTTCTTGAACAAGTGCTGATCAGTTAAGGATagcttggcgtaactagatct
top10_pam_sgRNA_lib	T10PAMSGRNA_11264_4A*5C*6A*7A_AGAG	GTCACAAGTGAGCGACGCTA	GTCACAAGTGAGCGACGCTAAGAGTG	AGAG	GCTTGAAA	CGGGATATA	gtggaaaggacgaaacaccgGTCACAAGTGAGCGACGCTAgtttcagagctatgctggaaacagcatagcaagttgaaataaggctagtccgttatcaacttgaaaaagtggcaccgagtcggtgcttttttCGGGATATAGTCACAAGTGAGCGACGCTAAGAGTGagcttggcgtaactagatct
top10_pam_sgRNA_lib	T10PAMSGRNA_11265_4A*5C*6A*7A_AGCG	GCAACAAGGCCTTACAAGTT	GCAACAAGGCCTTACAAGTTAGCGTA	AGCG	CCAAATAG	TGCGACATG	gtggaaaggacgaaacaccgGCAACAAGGCCTTACAAGTTgtttcagagctatgctggaaacagcatagcaagttgaaataaggctagtccgttatcaacttgaaaaagtggcaccgagtcggtgcttttttTGCGACATGGCAACAAGGCCTTACAAGTTAGCGTAagcttggcgtaactagatct
top10_pam_sgRNA_lib	T10PAMSGRNA_11266_4A*5C*6A*7A_AGGG	CTCACAAGGCAACTTGCGCA	CTCACAAGGCAACTTGCGCAAGGGAC	AGGG	ACGTGCAT	GCTAAGGTG	gtggaaaggacgaaacaccgCTCACAAGGCAACTTGCGCAgtttcagagctatgctggaaacagcatagcaagttgaaataaggctagtccgttatcaacttgaaaaagtggcaccgagtcggtgcttttttGCTAAGGTGCTCACAAGGCAACTTGCGCAAGGGACagcttggcgtaactagatct
top10_pam_sgRNA_lib	T10PAMSGRNA_11267_4A*5C*6A*7A_GAAG	CACACAAGCACCAGCTCTTC	CACACAAGCACCAGCTCTTCGAAGAT	GAAG	TCCGTCAG	GTCGGAAAG	gtggaaaggacgaaacaccgCACACAAGCACCAGCTCTTCgtttcagagctatgctggaaacagcatagcaagttgaaataaggctagtccgttatcaacttgaaaaagtggcaccgagtcggtgcttttttGTCGGAAAGCACACAAGCACCAGCTCTTCGAAGATagcttggcgtaactagatct
top10_pam_sgRNA_lib	T10PAMSGRNA_11268_4A*5C*6A*7A_GACG	GCGACAAGGTCACAAGTCGT	GCGACAAGGTCACAAGTCGTGACGGC	GACG	TGGGACCA	TATTGTCAT	gtggaaaggacgaaacaccgGCGACAAGGTCACAAGTCGTgtttcagagctatgctggaaacagcatagcaagttgaaataaggctagtccgttatcaacttgaaaaagtggcaccgagtcggtgcttttttTATTGTCATGCGACAAGGTCACAAGTCGTGACGGCagcttggcgtaactagatct
top10_pam_sgRNA_lib	T10PAMSGRNA_11269_4A*5C*6A*7A_GAGG	TGCACAAGACTCCGAGTCGA	TGCACAAGACTCCGAGTCGAGAGGTC	GAGG	CTATGACG	TGGTGAGTC	gtggaaaggacgaaacaccgTGCACAAGACTCCGAGTCGAgtttcagagctatgctggaaacagcatagcaagttgaaataaggctagtccgttatcaacttgaaaaagtggcaccgagtcggtgcttttttTGGTGAGTCTGCACAAGACTCCGAGTCGAGAGGTCagcttggcgtaactagatct
top10_pam_sgRNA_lib	T10PAMSGRNA_11270_4A*5C*6A*7A_GGAG	GACACAAGAGGCGCCTCCAT	GACACAAGAGGCGCCTCCATGGAGAT	GGAG	CAATGCGT	TATCGTATC	gtggaaaggacgaaacaccgGACACAAGAGGCGCCTCCATgtttcagagctatgctggaaacagcatagcaagttgaaataaggctagtccgttatcaacttgaaaaagtggcaccgagtcggtgcttttttTATCGTATCGACACAAGAGGCGCCTCCATGGAGATagcttggcgtaactagatct
top10_pam_sgRNA_lib	T10PAMSGRNA_11271_4A*5C*6A*8A_AAAG	GCGACATAATATCTTCCCGC	GCGACATAATATCTTCCCGCAAAGTA	AAAG	TGCACCTG	ACAATCGCT	gtggaaaggacgaaacaccgGCGACATAATATCTTCCCGCgtttcagagctatgctggaaacagcatagcaagttgaaataaggctagtccgttatcaacttgaaaaagtggcaccgagtcggtgcttttttACAATCGCTGCGACATAATATCTTCCCGCAAAGTAagcttggcgtaactagatct
top10_pam_sgRNA_lib	T10PAMSGRNA_11272_4A*5C*6A*8A_AACG	TGTACATAGATCCGCTAACG	TGTACATAGATCCGCTAACGAACGCT	AACG	GTATTATC	CGCGTTATG	gtggaaaggacgaaacaccgTGTACATAGATCCGCTAACGgtttcagagctatgctggaaacagcatagcaagttgaaataaggctagtccgttatcaacttgaaaaagtggcaccgagtcggtgcttttttCGCGTTATGTGTACATAGATCCGCTAACGAACGCTagcttggcgtaactagatct
top10_pam_sgRNA_lib	T10PAMSGRNA_11273_4A*5C*6A*8A_AAGG	CTCACATACTATACGCCATT	CTCACATACTATACGCCATTAAGGAG	AAGG	CACCAAGT	AGCCAGATC	gtggaaaggacgaaacaccgCTCACATACTATACGCCATTgtttcagagctatgctggaaacagcatagcaagttgaaataaggctagtccgttatcaacttgaaaaagtggcaccgagtcggtgcttttttAGCCAGATCCTCACATACTATACGCCATTAAGGAGagcttggcgtaactagatct
top10_pam_sgRNA_lib	T10PAMSGRNA_11274_4A*5C*6A*8A_AGAG	TTCACATACAGTTGGATAAC	TTCACATACAGTTGGATAACAGAGGA	AGAG	GCCAGGTA	GAAGGATTC	gtggaaaggacgaaacaccgTTCACATACAGTTGGATAACgtttcagagctatgctggaaacagcatagcaagttgaaataaggctagtccgttatcaacttgaaaaagtggcaccgagtcggtgcttttttGAAGGATTCTTCACATACAGTTGGATAACAGAGGAagcttggcgtaactagatct
top10_pam_sgRNA_lib	T10PAMSGRNA_11275_4A*5C*6A*8A_AGCG	AAGACATATGCACACACCGC	AAGACATATGCACACACCGCAGCGGA	AGCG	TCACGTGT	CGTAAAGTG	gtggaaaggacgaaacaccgAAGACATATGCACACACCGCgtttcagagctatgctggaaacagcatagcaagttgaaataaggctagtccgttatcaacttgaaaaagtggcaccgagtcggtgcttttttCGTAAAGTGAAGACATATGCACACACCGCAGCGGAagcttggcgtaactagatct
top10_pam_sgRNA_lib	T10PAMSGRNA_11276_4A*5C*6A*8A_AGGG	GCAACATAACTAGAAGGCTT	GCAACATAACTAGAAGGCTTAGGGTC	AGGG	ACCCGTCA	GTTGTGGAC	gtggaaaggacgaaacaccgGCAACATAACTAGAAGGCTTgtttcagagctatgctggaaacagcatagcaagttgaaataaggctagtccgttatcaacttgaaaaagtggcaccgagtcggtgcttttttGTTGTGGACGCAACATAACTAGAAGGCTTAGGGTCagcttggcgtaactagatct
top10_pam_sgRNA_lib	T10PAMSGRNA_11277_4A*5C*6A*8A_GAAG	GCGACATACATAGCAGTATA	GCGACATACATAGCAGTATAGAAGAG	GAAG	TGAACTCG	TAGATCCTG	gtggaaaggacgaaacaccgGCGACATACATAGCAGTATAgtttcagagctatgctggaaacagcatagcaagttgaaataaggctagtccgttatcaacttgaaaaagtggcaccgagtcggtgcttttttTAGATCCTGGCGACATACATAGCAGTATAGAAGAGagcttggcgtaactagatct
top10_pam_sgRNA_lib	T10PAMSGRNA_11278_4A*5C*6A*8A_GACG	CCGACATACTTGTGCGGAAA	CCGACATACTTGTGCGGAAAGACGTA	GACG	GAAACACT	ACTAGTAAA	gtggaaaggacgaaacaccgCCGACATACTTGTGCGGAAAgtttcagagctatgctggaaacagcatagcaagttgaaataaggctagtccgttatcaacttgaaaaagtggcaccgagtcggtgcttttttACTAGTAAACCGACATACTTGTGCGGAAAGACGTAagcttggcgtaactagatct
top10_pam_sgRNA_lib	T10PAMSGRNA_11279_4A*5C*6A*8A_GAGG	ATAACATATGATGTTACCTG	ATAACATATGATGTTACCTGGAGGCG	GAGG	ATCTGAGG	TCACGTCAA	gtggaaaggacgaaacaccgATAACATATGATGTTACCTGgtttcagagctatgctggaaacagcatagcaagttgaaataaggctagtccgttatcaacttgaaaaagtggcaccgagtcggtgcttttttTCACGTCAAATAACATATGATGTTACCTGGAGGCGagcttggcgtaactagatct
top10_pam_sgRNA_lib	T10PAMSGRNA_11280_4A*5C*6A*8A_GGAG	GGAACATATCGCGCCTGTCC	GGAACATATCGCGCCTGTCCGGAGTC	GGAG	CGATGACG	CGCACCATC	gtggaaaggacgaaacaccgGGAACATATCGCGCCTGTCCgtttcagagctatgctggaaacagcatagcaagttgaaataaggctagtccgttatcaacttgaaaaagtggcaccgagtcggtgcttttttCGCACCATCGGAACATATCGCGCCTGTCCGGAGTCagcttggcgtaactagatct
top10_pam_sgRNA_lib	T10PAMSGRNA_11281_4A*5C*6A_AAAG	ATCACATTCGTGTAATTCTC	ATCACATTCGTGTAATTCTCAAAGAG	AAAG	CAGTCCGC	CATCTAAAG	gtggaaaggacgaaacaccgATCACATTCGTGTAATTCTCgtttcagagctatgctggaaacagcatagcaagttgaaataaggctagtccgttatcaacttgaaaaagtggcaccgagtcggtgcttttttCATCTAAAGATCACATTCGTGTAATTCTCAAAGAGagcttggcgtaactagatct
top10_pam_sgRNA_lib	T10PAMSGRNA_11282_4A*5C*6A_AACG	AGTACATTACGTGATCACAT	AGTACATTACGTGATCACATAACGCA	AACG	ACAGTGGG	TCGCAGAAC	gtggaaaggacgaaacaccgAGTACATTACGTGATCACATgtttcagagctatgctggaaacagcatagcaagttgaaataaggctagtccgttatcaacttgaaaaagtggcaccgagtcggtgcttttttTCGCAGAACAGTACATTACGTGATCACATAACGCAagcttggcgtaactagatct
top10_pam_sgRNA_lib	T10PAMSGRNA_11283_4A*5C*6A_AAGG	CCGACATTATATTCGCGTCG	CCGACATTATATTCGCGTCGAAGGGT	AAGG	TACTAGTA	GTACGTTTA	gtggaaaggacgaaacaccgCCGACATTATATTCGCGTCGgtttcagagctatgctggaaacagcatagcaagttgaaataaggctagtccgttatcaacttgaaaaagtggcaccgagtcggtgcttttttGTACGTTTACCGACATTATATTCGCGTCGAAGGGTagcttggcgtaactagatct
top10_pam_sgRNA_lib	T10PAMSGRNA_11284_4A*5C*6A_AGAG	AATACATTTCCGAGACCAGT	AATACATTTCCGAGACCAGTAGAGTC	AGAG	TTCGGAGC	GGCTATGTC	gtggaaaggacgaaacaccgAATACATTTCCGAGACCAGTgtttcagagctatgctggaaacagcatagcaagttgaaataaggctagtccgttatcaacttgaaaaagtggcaccgagtcggtgcttttttGGCTATGTCAATACATTTCCGAGACCAGTAGAGTCagcttggcgtaactagatct
top10_pam_sgRNA_lib	T10PAMSGRNA_11285_4A*5C*6A_AGCG	TTAACATTTCATGCCAGACG	TTAACATTTCATGCCAGACGAGCGCA	AGCG	CTAGTCTT	CAAGTGACT	gtggaaaggacgaaacaccgTTAACATTTCATGCCAGACGgtttcagagctatgctggaaacagcatagcaagttgaaataaggctagtccgttatcaacttgaaaaagtggcaccgagtcggtgcttttttCAAGTGACTTTAACATTTCATGCCAGACGAGCGCAagcttggcgtaactagatct
top10_pam_sgRNA_lib	T10PAMSGRNA_11286_4A*5C*6A_AGGG	AGAACATTGTCAACGCGCCA	AGAACATTGTCAACGCGCCAAGGGGT	AGGG	TGTTTCAG	CATAGTCAA	gtggaaaggacgaaacaccgAGAACATTGTCAACGCGCCAgtttcagagctatgctggaaacagcatagcaagttgaaataaggctagtccgttatcaacttgaaaaagtggcaccgagtcggtgcttttttCATAGTCAAAGAACATTGTCAACGCGCCAAGGGGTagcttggcgtaactagatct
top10_pam_sgRNA_lib	T10PAMSGRNA_11287_4A*5C*6A_GAAG	CAGACATTTCGCACACAAGT	CAGACATTTCGCACACAAGTGAAGCT	GAAG	GGTTCCCA	GATGGTGCC	gtggaaaggacgaaacaccgCAGACATTTCGCACACAAGTgtttcagagctatgctggaaacagcatagcaagttgaaataaggctagtccgttatcaacttgaaaaagtggcaccgagtcggtgcttttttGATGGTGCCCAGACATTTCGCACACAAGTGAAGCTagcttggcgtaactagatct
top10_pam_sgRNA_lib	T10PAMSGRNA_11288_4A*5C*6A_GACG	AACACATTATCATGTAATCC	AACACATTATCATGTAATCCGACGGC	GACG	AGCTTCGC	ACTGAACTG	gtggaaaggacgaaacaccgAACACATTATCATGTAATCCgtttcagagctatgctggaaacagcatagcaagttgaaataaggctagtccgttatcaacttgaaaaagtggcaccgagtcggtgcttttttACTGAACTGAACACATTATCATGTAATCCGACGGCagcttggcgtaactagatct
top10_pam_sgRNA_lib	T10PAMSGRNA_11289_4A*5C*6A_GAGG	CCGACATTCATTATGAGCCA	CCGACATTCATTATGAGCCAGAGGGT	GAGG	AAACCATG	CAGTGAAGG	gtggaaaggacgaaacaccgCCGACATTCATTATGAGCCAgtttcagagctatgctggaaacagcatagcaagttgaaataaggctagtccgttatcaacttgaaaaagtggcaccgagtcggtgcttttttCAGTGAAGGCCGACATTCATTATGAGCCAGAGGGTagcttggcgtaactagatct
top10_pam_sgRNA_lib	T10PAMSGRNA_11290_4A*5C*6A_GGAG	GCGACATTACCACTCGATCA	GCGACATTACCACTCGATCAGGAGGA	GGAG	ACTCTACG	TCTGTTGCA	gtggaaaggacgaaacaccgGCGACATTACCACTCGATCAgtttcagagctatgctggaaacagcatagcaagttgaaataaggctagtccgttatcaacttgaaaaagtggcaccgagtcggtgcttttttTCTGTTGCAGCGACATTACCACTCGATCAGGAGGAagcttggcgtaactagatct
top10_pam_sgRNA_lib	T10PAMSGRNA_11291_4A*5C*6A*8C_AAAG	GCGACATCTGATAGTCTAAA	GCGACATCTGATAGTCTAAAAAAGTA	AAAG	CCGCTAAA	TTCAGTCGC	gtggaaaggacgaaacaccgGCGACATCTGATAGTCTAAAgtttcagagctatgctggaaacagcatagcaagttgaaataaggctagtccgttatcaacttgaaaaagtggcaccgagtcggtgcttttttTTCAGTCGCGCGACATCTGATAGTCTAAAAAAGTAagcttggcgtaactagatct
top10_pam_sgRNA_lib	T10PAMSGRNA_11292_4A*5C*6A*8C_AACG	CAGACATCCGAACTCGACGC	CAGACATCCGAACTCGACGCAACGAT	AACG	ACTCGTGC	CTGAAATCA	gtggaaaggacgaaacaccgCAGACATCCGAACTCGACGCgtttcagagctatgctggaaacagcatagcaagttgaaataaggctagtccgttatcaacttgaaaaagtggcaccgagtcggtgcttttttCTGAAATCACAGACATCCGAACTCGACGCAACGATagcttggcgtaactagatct
top10_pam_sgRNA_lib	T10PAMSGRNA_11293_4A*5C*6A*8C_AAGG	CTCACATCGTTGGACAACCT	CTCACATCGTTGGACAACCTAAGGCA	AAGG	GTGACCTC	TTGTAGCTG	gtggaaaggacgaaacaccgCTCACATCGTTGGACAACCTgtttcagagctatgctggaaacagcatagcaagttgaaataaggctagtccgttatcaacttgaaaaagtggcaccgagtcggtgcttttttTTGTAGCTGCTCACATCGTTGGACAACCTAAGGCAagcttggcgtaactagatct
top10_pam_sgRNA_lib	T10PAMSGRNA_11294_4A*5C*6A*8C_AGAG	GTGACATCGCTGGTCACGAC	GTGACATCGCTGGTCACGACAGAGGT	AGAG	CCCGTGGA	CCATAGTCT	gtggaaaggacgaaacaccgGTGACATCGCTGGTCACGACgtttcagagctatgctggaaacagcatagcaagttgaaataaggctagtccgttatcaacttgaaaaagtggcaccgagtcggtgcttttttCCATAGTCTGTGACATCGCTGGTCACGACAGAGGTagcttggcgtaactagatct
top10_pam_sgRNA_lib	T10PAMSGRNA_11295_4A*5C*6A*8C_AGCG	AGTACATCGCAGGTGAATGC	AGTACATCGCAGGTGAATGCAGCGGT	AGCG	TACGCGCT	AATTTGCGT	gtggaaaggacgaaacaccgAGTACATCGCAGGTGAATGCgtttcagagctatgctggaaacagcatagcaagttgaaataaggctagtccgttatcaacttgaaaaagtggcaccgagtcggtgcttttttAATTTGCGTAGTACATCGCAGGTGAATGCAGCGGTagcttggcgtaactagatct
top10_pam_sgRNA_lib	T10PAMSGRNA_11296_4A*5C*6A*8C_AGGG	CGTACATCGAGAGAGTAACA	CGTACATCGAGAGAGTAACAAGGGTG	AGGG	ACCATACG	ACGCGTACT	gtggaaaggacgaaacaccgCGTACATCGAGAGAGTAACAgtttcagagctatgctggaaacagcatagcaagttgaaataaggctagtccgttatcaacttgaaaaagtggcaccgagtcggtgcttttttACGCGTACTCGTACATCGAGAGAGTAACAAGGGTGagcttggcgtaactagatct
top10_pam_sgRNA_lib	T10PAMSGRNA_11297_4A*5C*6A*8C_GAAG	ATAACATCATCGGCCACAAA	ATAACATCATCGGCCACAAAGAAGAC	GAAG	CGTTCACG	ACTTCGCGA	gtggaaaggacgaaacaccgATAACATCATCGGCCACAAAgtttcagagctatgctggaaacagcatagcaagttgaaataaggctagtccgttatcaacttgaaaaagtggcaccgagtcggtgcttttttACTTCGCGAATAACATCATCGGCCACAAAGAAGACagcttggcgtaactagatct
top10_pam_sgRNA_lib	T10PAMSGRNA_11298_4A*5C*6A*8C_GACG	CATACATCCACGATACTTTC	CATACATCCACGATACTTTCGACGAC	GACG	TTGACACC	AGATCTAAT	gtggaaaggacgaaacaccgCATACATCCACGATACTTTCgtttcagagctatgctggaaacagcatagcaagttgaaataaggctagtccgttatcaacttgaaaaagtggcaccgagtcggtgcttttttAGATCTAATCATACATCCACGATACTTTCGACGACagcttggcgtaactagatct
top10_pam_sgRNA_lib	T10PAMSGRNA_11299_4A*5C*6A*8C_GAGG	ATAACATCTAGTCGTACTTA	ATAACATCTAGTCGTACTTAGAGGCG	GAGG	GATCAGAC	CGCATGGCA	gtggaaaggacgaaacaccgATAACATCTAGTCGTACTTAgtttcagagctatgctggaaacagcatagcaagttgaaataaggctagtccgttatcaacttgaaaaagtggcaccgagtcggtgcttttttCGCATGGCAATAACATCTAGTCGTACTTAGAGGCGagcttggcgtaactagatct
top10_pam_sgRNA_lib	T10PAMSGRNA_11300_4A*5C*6A*8C_GGAG	TATACATCGCATTGATGATA	TATACATCGCATTGATGATAGGAGGC	GGAG	TATGCGAG	CTCGATTTC	gtggaaaggacgaaacaccgTATACATCGCATTGATGATAgtttcagagctatgctggaaacagcatagcaagttgaaataaggctagtccgttatcaacttgaaaaagtggcaccgagtcggtgcttttttCTCGATTTCTATACATCGCATTGATGATAGGAGGCagcttggcgtaactagatct
top10_pam_sgRNA_lib	T10PAMSGRNA_11301_4A*5C*6A_AAAG	TTGACATGGATTACGAGCTA	TTGACATGGATTACGAGCTAAAAGGC	AAAG	TGGACCAC	ATGTACAAA	gtggaaaggacgaaacaccgTTGACATGGATTACGAGCTAgtttcagagctatgctggaaacagcatagcaagttgaaataaggctagtccgttatcaacttgaaaaagtggcaccgagtcggtgcttttttATGTACAAATTGACATGGATTACGAGCTAAAAGGCagcttggcgtaactagatct
top10_pam_sgRNA_lib	T10PAMSGRNA_11302_4A*5C*6A_AACG	AGAACATGATATCATCATTT	AGAACATGATATCATCATTTAACGCT	AACG	CCGAATTC	TCCTACGCC	gtggaaaggacgaaacaccgAGAACATGATATCATCATTTgtttcagagctatgctggaaacagcatagcaagttgaaataaggctagtccgttatcaacttgaaaaagtggcaccgagtcggtgcttttttTCCTACGCCAGAACATGATATCATCATTTAACGCTagcttggcgtaactagatct
top10_pam_sgRNA_lib	T10PAMSGRNA_11303_4A*5C*6A_AAGG	CTAACATGGACAGCCGGCAA	CTAACATGGACAGCCGGCAAAAGGGA	AAGG	CGCCCATG	CTGGTCGTA	gtggaaaggacgaaacaccgCTAACATGGACAGCCGGCAAgtttcagagctatgctggaaacagcatagcaagttgaaataaggctagtccgttatcaacttgaaaaagtggcaccgagtcggtgcttttttCTGGTCGTACTAACATGGACAGCCGGCAAAAGGGAagcttggcgtaactagatct
top10_pam_sgRNA_lib	T10PAMSGRNA_11304_4A*5C*6A_AGAG	AACACATGGACCACCGAAGC	AACACATGGACCACCGAAGCAGAGAG	AGAG	GCTTATGG	TTGAGCGCT	gtggaaaggacgaaacaccgAACACATGGACCACCGAAGCgtttcagagctatgctggaaacagcatagcaagttgaaataaggctagtccgttatcaacttgaaaaagtggcaccgagtcggtgcttttttTTGAGCGCTAACACATGGACCACCGAAGCAGAGAGagcttggcgtaactagatct
top10_pam_sgRNA_lib	T10PAMSGRNA_11305_4A*5C*6A_AGCG	GAGACATGCAGATGATACAT	GAGACATGCAGATGATACATAGCGCG	AGCG	CATTGAGC	CATGTATGT	gtggaaaggacgaaacaccgGAGACATGCAGATGATACATgtttcagagctatgctggaaacagcatagcaagttgaaataaggctagtccgttatcaacttgaaaaagtggcaccgagtcggtgcttttttCATGTATGTGAGACATGCAGATGATACATAGCGCGagcttggcgtaactagatct
top10_pam_sgRNA_lib	T10PAMSGRNA_11306_4A*5C*6A_AGGG	AGAACATGACTCTGACATCA	AGAACATGACTCTGACATCAAGGGGA	AGGG	GCCAGATA	AACGCTGAC	gtggaaaggacgaaacaccgAGAACATGACTCTGACATCAgtttcagagctatgctggaaacagcatagcaagttgaaataaggctagtccgttatcaacttgaaaaagtggcaccgagtcggtgcttttttAACGCTGACAGAACATGACTCTGACATCAAGGGGAagcttggcgtaactagatct
top10_pam_sgRNA_lib	T10PAMSGRNA_11307_4A*5C*6A_GAAG	AAGACATGTGGGTCGTGCAA	AAGACATGTGGGTCGTGCAAGAAGCT	GAAG	GCGTTCCA	ACAATCGAT	gtggaaaggacgaaacaccgAAGACATGTGGGTCGTGCAAgtttcagagctatgctggaaacagcatagcaagttgaaataaggctagtccgttatcaacttgaaaaagtggcaccgagtcggtgcttttttACAATCGATAAGACATGTGGGTCGTGCAAGAAGCTagcttggcgtaactagatct
top10_pam_sgRNA_lib	T10PAMSGRNA_11308_4A*5C*6A_GACG	TTGACATGACAAGCTGGGCC	TTGACATGACAAGCTGGGCCGACGAG	GACG	GTGAATCG	TTTCATGCC	gtggaaaggacgaaacaccgTTGACATGACAAGCTGGGCCgtttcagagctatgctggaaacagcatagcaagttgaaataaggctagtccgttatcaacttgaaaaagtggcaccgagtcggtgcttttttTTTCATGCCTTGACATGACAAGCTGGGCCGACGAGagcttggcgtaactagatct
top10_pam_sgRNA_lib	T10PAMSGRNA_11309_4A*5C*6A_GAGG	TGAACATGTATTATCGTGTA	TGAACATGTATTATCGTGTAGAGGAC	GAGG	CATTATGA	TCGCATGCT	gtggaaaggacgaaacaccgTGAACATGTATTATCGTGTAgtttcagagctatgctggaaacagcatagcaagttgaaataaggctagtccgttatcaacttgaaaaagtggcaccgagtcggtgcttttttTCGCATGCTTGAACATGTATTATCGTGTAGAGGACagcttggcgtaactagatct
top10_pam_sgRNA_lib	T10PAMSGRNA_11310_4A*5C*6A_GGAG	CCTACATGTATCTCCTGTAC	CCTACATGTATCTCCTGTACGGAGCA	GGAG	AGCGAATC	GACTAGAAT	gtggaaaggacgaaacaccgCCTACATGTATCTCCTGTACgtttcagagctatgctggaaacagcatagcaagttgaaataaggctagtccgttatcaacttgaaaaagtggcaccgagtcggtgcttttttGACTAGAATCCTACATGTATCTCCTGTACGGAGCAagcttggcgtaactagatct
top10_pam_sgRNA_lib	T10PAMSGRNA_11311_4A*5C*6A*7C*8A_AAAG	GCAACACACACGATCGGCTC	GCAACACACACGATCGGCTCAAAGCT	AAAG	CATCTGCT	ATATCGCGC	gtggaaaggacgaaacaccgGCAACACACACGATCGGCTCgtttcagagctatgctggaaacagcatagcaagttgaaataaggctagtccgttatcaacttgaaaaagtggcaccgagtcggtgcttttttATATCGCGCGCAACACACACGATCGGCTCAAAGCTagcttggcgtaactagatct
top10_pam_sgRNA_lib	T10PAMSGRNA_11312_4A*5C*6A*7C*8A_AACG	GCGACACATCTCAGCGTACT	GCGACACATCTCAGCGTACTAACGAC	AACG	TAAGACTA	CGCGGATCA	gtggaaaggacgaaacaccgGCGACACATCTCAGCGTACTgtttcagagctatgctggaaacagcatagcaagttgaaataaggctagtccgttatcaacttgaaaaagtggcaccgagtcggtgcttttttCGCGGATCAGCGACACATCTCAGCGTACTAACGACagcttggcgtaactagatct
top10_pam_sgRNA_lib	T10PAMSGRNA_11313_4A*5C*6A*7C*8A_AAGG	ACGACACAGATAGATGGACA	ACGACACAGATAGATGGACAAAGGAG	AAGG	AATCGTGC	GCCGGACCT	gtggaaaggacgaaacaccgACGACACAGATAGATGGACAgtttcagagctatgctggaaacagcatagcaagttgaaataaggctagtccgttatcaacttgaaaaagtggcaccgagtcggtgcttttttGCCGGACCTACGACACAGATAGATGGACAAAGGAGagcttggcgtaactagatct
top10_pam_sgRNA_lib	T10PAMSGRNA_11314_4A*5C*6A*7C*8A_AGAG	ATGACACACAGACAGAACGG	ATGACACACAGACAGAACGGAGAGGT	AGAG	CATTGAAT	GCCATCAAT	gtggaaaggacgaaacaccgATGACACACAGACAGAACGGgtttcagagctatgctggaaacagcatagcaagttgaaataaggctagtccgttatcaacttgaaaaagtggcaccgagtcggtgcttttttGCCATCAATATGACACACAGACAGAACGGAGAGGTagcttggcgtaactagatct
top10_pam_sgRNA_lib	T10PAMSGRNA_11315_4A*5C*6A*7C*8A_AGCG	TCAACACAATTATGAGTGTC	TCAACACAATTATGAGTGTCAGCGTC	AGCG	GATCTTCG	GACTAATCG	gtggaaaggacgaaacaccgTCAACACAATTATGAGTGTCgtttcagagctatgctggaaacagcatagcaagttgaaataaggctagtccgttatcaacttgaaaaagtggcaccgagtcggtgcttttttGACTAATCGTCAACACAATTATGAGTGTCAGCGTCagcttggcgtaactagatct
top10_pam_sgRNA_lib	T10PAMSGRNA_11316_4A*5C*6A*7C*8A_AGGG	TTGACACACAGACTGATCGC	TTGACACACAGACTGATCGCAGGGCG	AGGG	ATGGCAAC	TAGTTCGCT	gtggaaaggacgaaacaccgTTGACACACAGACTGATCGCgtttcagagctatgctggaaacagcatagcaagttgaaataaggctagtccgttatcaacttgaaaaagtggcaccgagtcggtgcttttttTAGTTCGCTTTGACACACAGACTGATCGCAGGGCGagcttggcgtaactagatct
top10_pam_sgRNA_lib	T10PAMSGRNA_11317_4A*5C*6A*7C*8A_GAAG	ATGACACAAGTCCGTAACGC	ATGACACAAGTCCGTAACGCGAAGAC	GAAG	GGTGCAGG	TCGGACAAT	gtggaaaggacgaaacaccgATGACACAAGTCCGTAACGCgtttcagagctatgctggaaacagcatagcaagttgaaataaggctagtccgttatcaacttgaaaaagtggcaccgagtcggtgcttttttTCGGACAATATGACACAAGTCCGTAACGCGAAGACagcttggcgtaactagatct
top10_pam_sgRNA_lib	T10PAMSGRNA_11318_4A*5C*6A*7C*8A_GACG	TTCACACAAGGAGTGATACT	TTCACACAAGGAGTGATACTGACGGA	GACG	TGACTTAG	GTCCAGTTA	gtggaaaggacgaaacaccgTTCACACAAGGAGTGATACTgtttcagagctatgctggaaacagcatagcaagttgaaataaggctagtccgttatcaacttgaaaaagtggcaccgagtcggtgcttttttGTCCAGTTATTCACACAAGGAGTGATACTGACGGAagcttggcgtaactagatct
top10_pam_sgRNA_lib	T10PAMSGRNA_11319_4A*5C*6A*7C*8A_GAGG	GTAACACATGTGAGGTACCG	GTAACACATGTGAGGTACCGGAGGAC	GAGG	CTATAGCA	GACCCTTTG	gtggaaaggacgaaacaccgGTAACACATGTGAGGTACCGgtttcagagctatgctggaaacagcatagcaagttgaaataaggctagtccgttatcaacttgaaaaagtggcaccgagtcggtgcttttttGACCCTTTGGTAACACATGTGAGGTACCGGAGGACagcttggcgtaactagatct
top10_pam_sgRNA_lib	T10PAMSGRNA_11320_4A*5C*6A*7C*8A_GGAG	ATCACACACTTCGATATACG	ATCACACACTTCGATATACGGGAGCA	GGAG	CCTGCCAC	AGTGTGCCC	gtggaaaggacgaaacaccgATCACACACTTCGATATACGgtttcagagctatgctggaaacagcatagcaagttgaaataaggctagtccgttatcaacttgaaaaagtggcaccgagtcggtgcttttttAGTGTGCCCATCACACACTTCGATATACGGGAGCAagcttggcgtaactagatct
top10_pam_sgRNA_lib	T10PAMSGRNA_11321_4A*5C*6A*7C_AAAG	GGAACACTATTGAGCGCCTA	GGAACACTATTGAGCGCCTAAAAGCG	AAAG	CGCTAGCC	ACCTACGTC	gtggaaaggacgaaacaccgGGAACACTATTGAGCGCCTAgtttcagagctatgctggaaacagcatagcaagttgaaataaggctagtccgttatcaacttgaaaaagtggcaccgagtcggtgcttttttACCTACGTCGGAACACTATTGAGCGCCTAAAAGCGagcttggcgtaactagatct
top10_pam_sgRNA_lib	T10PAMSGRNA_11322_4A*5C*6A*7C_AACG	ACAACACTAGCCCAATTACA	ACAACACTAGCCCAATTACAAACGTG	AACG	ATGCTTGC	AATACCCGC	gtggaaaggacgaaacaccgACAACACTAGCCCAATTACAgtttcagagctatgctggaaacagcatagcaagttgaaataaggctagtccgttatcaacttgaaaaagtggcaccgagtcggtgcttttttAATACCCGCACAACACTAGCCCAATTACAAACGTGagcttggcgtaactagatct
top10_pam_sgRNA_lib	T10PAMSGRNA_11323_4A*5C*6A*7C_AAGG	TGTACACTTAGCATATATGG	TGTACACTTAGCATATATGGAAGGGT	AAGG	AGTCCTGC	GAGCGTACG	gtggaaaggacgaaacaccgTGTACACTTAGCATATATGGgtttcagagctatgctggaaacagcatagcaagttgaaataaggctagtccgttatcaacttgaaaaagtggcaccgagtcggtgcttttttGAGCGTACGTGTACACTTAGCATATATGGAAGGGTagcttggcgtaactagatct
top10_pam_sgRNA_lib	T10PAMSGRNA_11324_4A*5C*6A*7C_AGAG	AGTACACTCATAGATCGGGC	AGTACACTCATAGATCGGGCAGAGCA	AGAG	AGAGTTCG	GACTCACCA	gtggaaaggacgaaacaccgAGTACACTCATAGATCGGGCgtttcagagctatgctggaaacagcatagcaagttgaaataaggctagtccgttatcaacttgaaaaagtggcaccgagtcggtgcttttttGACTCACCAAGTACACTCATAGATCGGGCAGAGCAagcttggcgtaactagatct
top10_pam_sgRNA_lib	T10PAMSGRNA_11325_4A*5C*6A*7C_AGCG	GGTACACTGCATTAAGAACT	GGTACACTGCATTAAGAACTAGCGCA	AGCG	AGAGCTGA	GTGTCGGAT	gtggaaaggacgaaacaccgGGTACACTGCATTAAGAACTgtttcagagctatgctggaaacagcatagcaagttgaaataaggctagtccgttatcaacttgaaaaagtggcaccgagtcggtgcttttttGTGTCGGATGGTACACTGCATTAAGAACTAGCGCAagcttggcgtaactagatct
top10_pam_sgRNA_lib	T10PAMSGRNA_11326_4A*5C*6A*7C_AGGG	AGTACACTCTAACTCAGAGT	AGTACACTCTAACTCAGAGTAGGGGA	AGGG	ATACGCTC	TCGACTAAG	gtggaaaggacgaaacaccgAGTACACTCTAACTCAGAGTgtttcagagctatgctggaaacagcatagcaagttgaaataaggctagtccgttatcaacttgaaaaagtggcaccgagtcggtgcttttttTCGACTAAGAGTACACTCTAACTCAGAGTAGGGGAagcttggcgtaactagatct
top10_pam_sgRNA_lib	T10PAMSGRNA_11327_4A*5C*6A*7C_GAAG	TGTACACTGATGTGGCGTAT	TGTACACTGATGTGGCGTATGAAGTC	GAAG	ATCTAGGA	GTTCGCGGA	gtggaaaggacgaaacaccgTGTACACTGATGTGGCGTATgtttcagagctatgctggaaacagcatagcaagttgaaataaggctagtccgttatcaacttgaaaaagtggcaccgagtcggtgcttttttGTTCGCGGATGTACACTGATGTGGCGTATGAAGTCagcttggcgtaactagatct
top10_pam_sgRNA_lib	T10PAMSGRNA_11328_4A*5C*6A*7C_GACG	GATACACTCGCATAACTGGC	GATACACTCGCATAACTGGCGACGCA	GACG	CGATAGTC	GATCACTCT	gtggaaaggacgaaacaccgGATACACTCGCATAACTGGCgtttcagagctatgctggaaacagcatagcaagttgaaataaggctagtccgttatcaacttgaaaaagtggcaccgagtcggtgcttttttGATCACTCTGATACACTCGCATAACTGGCGACGCAagcttggcgtaactagatct
top10_pam_sgRNA_lib	T10PAMSGRNA_11329_4A*5C*6A*7C_GAGG	GAGACACTTAGTGTGCGGTT	GAGACACTTAGTGTGCGGTTGAGGTA	GAGG	AACTCGGC	TCACATAGT	gtggaaaggacgaaacaccgGAGACACTTAGTGTGCGGTTgtttcagagctatgctggaaacagcatagcaagttgaaataaggctagtccgttatcaacttgaaaaagtggcaccgagtcggtgcttttttTCACATAGTGAGACACTTAGTGTGCGGTTGAGGTAagcttggcgtaactagatct
top10_pam_sgRNA_lib	T10PAMSGRNA_11330_4A*5C*6A*7C_GGAG	ACAACACTTCGGTACGGCAA	ACAACACTTCGGTACGGCAAGGAGCT	GGAG	CCCATCGG	TGTTCCTAG	gtggaaaggacgaaacaccgACAACACTTCGGTACGGCAAgtttcagagctatgctggaaacagcatagcaagttgaaataaggctagtccgttatcaacttgaaaaagtggcaccgagtcggtgcttttttTGTTCCTAGACAACACTTCGGTACGGCAAGGAGCTagcttggcgtaactagatct
top10_pam_sgRNA_lib	T10PAMSGRNA_11331_4A*5C*6A*7C*8C_AAAG	CCTACACCCTTCACGTTGAA	CCTACACCCTTCACGTTGAAAAAGTG	AAAG	AAGTCTAC	GACCACTCA	gtggaaaggacgaaacaccgCCTACACCCTTCACGTTGAAgtttcagagctatgctggaaacagcatagcaagttgaaataaggctagtccgttatcaacttgaaaaagtggcaccgagtcggtgcttttttGACCACTCACCTACACCCTTCACGTTGAAAAAGTGagcttggcgtaactagatct
top10_pam_sgRNA_lib	T10PAMSGRNA_11332_4A*5C*6A*7C*8C_AACG	AGCACACCACGTTGGATGTT	AGCACACCACGTTGGATGTTAACGGA	AACG	TACTTGCT	AATCCAGAG	gtggaaaggacgaaacaccgAGCACACCACGTTGGATGTTgtttcagagctatgctggaaacagcatagcaagttgaaataaggctagtccgttatcaacttgaaaaagtggcaccgagtcggtgcttttttAATCCAGAGAGCACACCACGTTGGATGTTAACGGAagcttggcgtaactagatct
top10_pam_sgRNA_lib	T10PAMSGRNA_11333_4A*5C*6A*7C*8C_AAGG	CATACACCACTTTAGCCCGC	CATACACCACTTTAGCCCGCAAGGGA	AAGG	AGCGTTAC	GATTACGTG	gtggaaaggacgaaacaccgCATACACCACTTTAGCCCGCgtttcagagctatgctggaaacagcatagcaagttgaaataaggctagtccgttatcaacttgaaaaagtggcaccgagtcggtgcttttttGATTACGTGCATACACCACTTTAGCCCGCAAGGGAagcttggcgtaactagatct
top10_pam_sgRNA_lib	T10PAMSGRNA_11334_4A*5C*6A*7C*8C_AGAG	ACAACACCCGACCGGCAATC	ACAACACCCGACCGGCAATCAGAGCA	AGAG	ACAAGAGT	TAGATGCCA	gtggaaaggacgaaacaccgACAACACCCGACCGGCAATCgtttcagagctatgctggaaacagcatagcaagttgaaataaggctagtccgttatcaacttgaaaaagtggcaccgagtcggtgcttttttTAGATGCCAACAACACCCGACCGGCAATCAGAGCAagcttggcgtaactagatct
top10_pam_sgRNA_lib	T10PAMSGRNA_11335_4A*5C*6A*7C*8C_AGCG	GGCACACCTACACTGCAGCG	GGCACACCTACACTGCAGCGAGCGGA	AGCG	ACTCTGTA	TGAGTGGAC	gtggaaaggacgaaacaccgGGCACACCTACACTGCAGCGgtttcagagctatgctggaaacagcatagcaagttgaaataaggctagtccgttatcaacttgaaaaagtggcaccgagtcggtgcttttttTGAGTGGACGGCACACCTACACTGCAGCGAGCGGAagcttggcgtaactagatct
top10_pam_sgRNA_lib	T10PAMSGRNA_11336_4A*5C*6A*7C*8C_AGGG	CACACACCGCGTGCCATGAG	CACACACCGCGTGCCATGAGAGGGCA	AGGG	ATCGAGTT	ATGACAAGG	gtggaaaggacgaaacaccgCACACACCGCGTGCCATGAGgtttcagagctatgctggaaacagcatagcaagttgaaataaggctagtccgttatcaacttgaaaaagtggcaccgagtcggtgcttttttATGACAAGGCACACACCGCGTGCCATGAGAGGGCAagcttggcgtaactagatct
top10_pam_sgRNA_lib	T10PAMSGRNA_11337_4A*5C*6A*7C*8C_GAAG	CATACACCACCGTACATCTC	CATACACCACCGTACATCTCGAAGCT	GAAG	ACCTTTGG	TGAGCGTGG	gtggaaaggacgaaacaccgCATACACCACCGTACATCTCgtttcagagctatgctggaaacagcatagcaagttgaaataaggctagtccgttatcaacttgaaaaagtggcaccgagtcggtgcttttttTGAGCGTGGCATACACCACCGTACATCTCGAAGCTagcttggcgtaactagatct
top10_pam_sgRNA_lib	T10PAMSGRNA_11338_4A*5C*6A*7C*8C_GACG	TTCACACCCGTACATACCCG	TTCACACCCGTACATACCCGGACGTG	GACG	ACAGTGCT	TTGCCCTCA	gtggaaaggacgaaacaccgTTCACACCCGTACATACCCGgtttcagagctatgctggaaacagcatagcaagttgaaataaggctagtccgttatcaacttgaaaaagtggcaccgagtcggtgcttttttTTGCCCTCATTCACACCCGTACATACCCGGACGTGagcttggcgtaactagatct
top10_pam_sgRNA_lib	T10PAMSGRNA_11339_4A*5C*6A*7C*8C_GAGG	GTAACACCTGATGTCGTGAC	GTAACACCTGATGTCGTGACGAGGAC	GAGG	GGATCAAG	CCCTCACGG	gtggaaaggacgaaacaccgGTAACACCTGATGTCGTGACgtttcagagctatgctggaaacagcatagcaagttgaaataaggctagtccgttatcaacttgaaaaagtggcaccgagtcggtgcttttttCCCTCACGGGTAACACCTGATGTCGTGACGAGGACagcttggcgtaactagatct
top10_pam_sgRNA_lib	T10PAMSGRNA_11340_4A*5C*6A*7C*8C_GGAG	TGCACACCATACATGCTCGT	TGCACACCATACATGCTCGTGGAGTA	GGAG	CGCCATGC	CATAGAAGG	gtggaaaggacgaaacaccgTGCACACCATACATGCTCGTgtttcagagctatgctggaaacagcatagcaagttgaaataaggctagtccgttatcaacttgaaaaagtggcaccgagtcggtgcttttttCATAGAAGGTGCACACCATACATGCTCGTGGAGTAagcttggcgtaactagatct
top10_pam_sgRNA_lib	T10PAMSGRNA_11341_4A*5C*6A*7C_AAAG	TTAACACGAGGTGAAGTCGG	TTAACACGAGGTGAAGTCGGAAAGTG	AAAG	TTGCAGAA	ATTCCAAGA	gtggaaaggacgaaacaccgTTAACACGAGGTGAAGTCGGgtttcagagctatgctggaaacagcatagcaagttgaaataaggctagtccgttatcaacttgaaaaagtggcaccgagtcggtgcttttttATTCCAAGATTAACACGAGGTGAAGTCGGAAAGTGagcttggcgtaactagatct
top10_pam_sgRNA_lib	T10PAMSGRNA_11342_4A*5C*6A*7C_AACG	TGAACACGAGCATCCTTACA	TGAACACGAGCATCCTTACAAACGTA	AACG	CCATATTG	GCCGTGACG	gtggaaaggacgaaacaccgTGAACACGAGCATCCTTACAgtttcagagctatgctggaaacagcatagcaagttgaaataaggctagtccgttatcaacttgaaaaagtggcaccgagtcggtgcttttttGCCGTGACGTGAACACGAGCATCCTTACAAACGTAagcttggcgtaactagatct
top10_pam_sgRNA_lib	T10PAMSGRNA_11343_4A*5C*6A*7C_AAGG	TAGACACGTCGGACGAGTGG	TAGACACGTCGGACGAGTGGAAGGAT	AAGG	GCGCAACT	GGAATATTC	gtggaaaggacgaaacaccgTAGACACGTCGGACGAGTGGgtttcagagctatgctggaaacagcatagcaagttgaaataaggctagtccgttatcaacttgaaaaagtggcaccgagtcggtgcttttttGGAATATTCTAGACACGTCGGACGAGTGGAAGGATagcttggcgtaactagatct
top10_pam_sgRNA_lib	T10PAMSGRNA_11344_4A*5C*6A*7C_AGAG	AACACACGTAACTAACAGGG	AACACACGTAACTAACAGGGAGAGGT	AGAG	ACATGAAG	CTAGAATTA	gtggaaaggacgaaacaccgAACACACGTAACTAACAGGGgtttcagagctatgctggaaacagcatagcaagttgaaataaggctagtccgttatcaacttgaaaaagtggcaccgagtcggtgcttttttCTAGAATTAAACACACGTAACTAACAGGGAGAGGTagcttggcgtaactagatct
top10_pam_sgRNA_lib	T10PAMSGRNA_11345_4A*5C*6A*7C_AGCG	AGAACACGATTTCTTAGATA	AGAACACGATTTCTTAGATAAGCGCT	AGCG	CGCGACTG	GAACAAGTT	gtggaaaggacgaaacaccgAGAACACGATTTCTTAGATAgtttcagagctatgctggaaacagcatagcaagttgaaataaggctagtccgttatcaacttgaaaaagtggcaccgagtcggtgcttttttGAACAAGTTAGAACACGATTTCTTAGATAAGCGCTagcttggcgtaactagatct
top10_pam_sgRNA_lib	T10PAMSGRNA_11346_4A*5C*6A*7C_AGGG	CCAACACGATACCGTCGGCA	CCAACACGATACCGTCGGCAAGGGTG	AGGG	AGTAGCCT	CGTTGTAAC	gtggaaaggacgaaacaccgCCAACACGATACCGTCGGCAgtttcagagctatgctggaaacagcatagcaagttgaaataaggctagtccgttatcaacttgaaaaagtggcaccgagtcggtgcttttttCGTTGTAACCCAACACGATACCGTCGGCAAGGGTGagcttggcgtaactagatct
top10_pam_sgRNA_lib	T10PAMSGRNA_11347_4A*5C*6A*7C_GAAG	CACACACGGTATAGTGTCCG	CACACACGGTATAGTGTCCGGAAGCT	GAAG	GATCATCC	CGGCACTCG	gtggaaaggacgaaacaccgCACACACGGTATAGTGTCCGgtttcagagctatgctggaaacagcatagcaagttgaaataaggctagtccgttatcaacttgaaaaagtggcaccgagtcggtgcttttttCGGCACTCGCACACACGGTATAGTGTCCGGAAGCTagcttggcgtaactagatct
top10_pam_sgRNA_lib	T10PAMSGRNA_11348_4A*5C*6A*7C_GACG	ATCACACGACCGCTTAGGAT	ATCACACGACCGCTTAGGATGACGAT	GACG	ACGTAGGG	CTGCTGCAT	gtggaaaggacgaaacaccgATCACACGACCGCTTAGGATgtttcagagctatgctggaaacagcatagcaagttgaaataaggctagtccgttatcaacttgaaaaagtggcaccgagtcggtgcttttttCTGCTGCATATCACACGACCGCTTAGGATGACGATagcttggcgtaactagatct
top10_pam_sgRNA_lib	T10PAMSGRNA_11349_4A*5C*6A*7C_GAGG	CGAACACGGTGAGCTGGGTA	CGAACACGGTGAGCTGGGTAGAGGTA	GAGG	GCTGGTAC	GTTAAGATC	gtggaaaggacgaaacaccgCGAACACGGTGAGCTGGGTAgtttcagagctatgctggaaacagcatagcaagttgaaataaggctagtccgttatcaacttgaaaaagtggcaccgagtcggtgcttttttGTTAAGATCCGAACACGGTGAGCTGGGTAGAGGTAagcttggcgtaactagatct
top10_pam_sgRNA_lib	T10PAMSGRNA_11350_4A*5C*6A*7C_GGAG	CAGACACGAGTAAGTGCAAC	CAGACACGAGTAAGTGCAACGGAGAC	GGAG	GATCTTGA	GCCGCACTT	gtggaaaggacgaaacaccgCAGACACGAGTAAGTGCAACgtttcagagctatgctggaaacagcatagcaagttgaaataaggctagtccgttatcaacttgaaaaagtggcaccgagtcggtgcttttttGCCGCACTTCAGACACGAGTAAGTGCAACGGAGACagcttggcgtaactagatct
top10_pam_sgRNA_lib	T10PAMSGRNA_11351_4A*5C*6A*8A_AAAG	TCTACAGATATCTGCAGACT	TCTACAGATATCTGCAGACTAAAGTC	AAAG	ACCTGTCG	AGTTATCAC	gtggaaaggacgaaacaccgTCTACAGATATCTGCAGACTgtttcagagctatgctggaaacagcatagcaagttgaaataaggctagtccgttatcaacttgaaaaagtggcaccgagtcggtgcttttttAGTTATCACTCTACAGATATCTGCAGACTAAAGTCagcttggcgtaactagatct
top10_pam_sgRNA_lib	T10PAMSGRNA_11352_4A*5C*6A*8A_AACG	CCGACAGACAGGTCCGGCGC	CCGACAGACAGGTCCGGCGCAACGAG	AACG	TACTATAG	GCATGGTCC	gtggaaaggacgaaacaccgCCGACAGACAGGTCCGGCGCgtttcagagctatgctggaaacagcatagcaagttgaaataaggctagtccgttatcaacttgaaaaagtggcaccgagtcggtgcttttttGCATGGTCCCCGACAGACAGGTCCGGCGCAACGAGagcttggcgtaactagatct
top10_pam_sgRNA_lib	T10PAMSGRNA_11353_4A*5C*6A*8A_AAGG	TCTACAGAGCAGGTTAATAG	TCTACAGAGCAGGTTAATAGAAGGGC	AAGG	TGCCGCTA	AAGCCGGTG	gtggaaaggacgaaacaccgTCTACAGAGCAGGTTAATAGgtttcagagctatgctggaaacagcatagcaagttgaaataaggctagtccgttatcaacttgaaaaagtggcaccgagtcggtgcttttttAAGCCGGTGTCTACAGAGCAGGTTAATAGAAGGGCagcttggcgtaactagatct
top10_pam_sgRNA_lib	T10PAMSGRNA_11354_4A*5C*6A*8A_AGAG	ATCACAGAGCTCGTGATAGA	ATCACAGAGCTCGTGATAGAAGAGAT	AGAG	TTCCAAAG	GCACTCAAA	gtggaaaggacgaaacaccgATCACAGAGCTCGTGATAGAgtttcagagctatgctggaaacagcatagcaagttgaaataaggctagtccgttatcaacttgaaaaagtggcaccgagtcggtgcttttttGCACTCAAAATCACAGAGCTCGTGATAGAAGAGATagcttggcgtaactagatct
top10_pam_sgRNA_lib	T10PAMSGRNA_11355_4A*5C*6A*8A_AGCG	CCGACAGATGTTTGAGGAGC	CCGACAGATGTTTGAGGAGCAGCGTA	AGCG	TGTCGGAC	CAGTAGGAT	gtggaaaggacgaaacaccgCCGACAGATGTTTGAGGAGCgtttcagagctatgctggaaacagcatagcaagttgaaataaggctagtccgttatcaacttgaaaaagtggcaccgagtcggtgcttttttCAGTAGGATCCGACAGATGTTTGAGGAGCAGCGTAagcttggcgtaactagatct
top10_pam_sgRNA_lib	T10PAMSGRNA_11356_4A*5C*6A*8A_AGGG	GGTACAGAGACACGTAGGAG	GGTACAGAGACACGTAGGAGAGGGAC	AGGG	GGAGCCAT	GAGCAATCG	gtggaaaggacgaaacaccgGGTACAGAGACACGTAGGAGgtttcagagctatgctggaaacagcatagcaagttgaaataaggctagtccgttatcaacttgaaaaagtggcaccgagtcggtgcttttttGAGCAATCGGGTACAGAGACACGTAGGAGAGGGACagcttggcgtaactagatct
top10_pam_sgRNA_lib	T10PAMSGRNA_11357_4A*5C*6A*8A_GAAG	AGCACAGAAGGGCAAGCATA	AGCACAGAAGGGCAAGCATAGAAGTC	GAAG	GGTACGGA	ATCGTATCA	gtggaaaggacgaaacaccgAGCACAGAAGGGCAAGCATAgtttcagagctatgctggaaacagcatagcaagttgaaataaggctagtccgttatcaacttgaaaaagtggcaccgagtcggtgcttttttATCGTATCAAGCACAGAAGGGCAAGCATAGAAGTCagcttggcgtaactagatct
top10_pam_sgRNA_lib	T10PAMSGRNA_11358_4A*5C*6A*8A_GACG	GCGACAGACACCCAGTGTAC	GCGACAGACACCCAGTGTACGACGAC	GACG	ACCTGATA	CCTTAGATA	gtggaaaggacgaaacaccgGCGACAGACACCCAGTGTACgtttcagagctatgctggaaacagcatagcaagttgaaataaggctagtccgttatcaacttgaaaaagtggcaccgagtcggtgcttttttCCTTAGATAGCGACAGACACCCAGTGTACGACGACagcttggcgtaactagatct
top10_pam_sgRNA_lib	T10PAMSGRNA_11359_4A*5C*6A*8A_GAGG	GTGACAGAGCTGACCTGACC	GTGACAGAGCTGACCTGACCGAGGTA	GAGG	ACGTTATC	TGGCGTATC	gtggaaaggacgaaacaccgGTGACAGAGCTGACCTGACCgtttcagagctatgctggaaacagcatagcaagttgaaataaggctagtccgttatcaacttgaaaaagtggcaccgagtcggtgcttttttTGGCGTATCGTGACAGAGCTGACCTGACCGAGGTAagcttggcgtaactagatct
top10_pam_sgRNA_lib	T10PAMSGRNA_11360_4A*5C*6A*8A_GGAG	TTCACAGATGCTAGGTTAGA	TTCACAGATGCTAGGTTAGAGGAGGC	GGAG	TGGCTCAT	AAGCGTGTT	gtggaaaggacgaaacaccgTTCACAGATGCTAGGTTAGAgtttcagagctatgctggaaacagcatagcaagttgaaataaggctagtccgttatcaacttgaaaaagtggcaccgagtcggtgcttttttAAGCGTGTTTTCACAGATGCTAGGTTAGAGGAGGCagcttggcgtaactagatct
top10_pam_sgRNA_lib	T10PAMSGRNA_11361_4A*5C*6A_AAAG	CCTACAGTGTTCCTTATTTC	CCTACAGTGTTCCTTATTTCAAAGGT	AAAG	CGACACTC	CACCGGGTA	gtggaaaggacgaaacaccgCCTACAGTGTTCCTTATTTCgtttcagagctatgctggaaacagcatagcaagttgaaataaggctagtccgttatcaacttgaaaaagtggcaccgagtcggtgcttttttCACCGGGTACCTACAGTGTTCCTTATTTCAAAGGTagcttggcgtaactagatct
top10_pam_sgRNA_lib	T10PAMSGRNA_11362_4A*5C*6A_AACG	GGCACAGTGATATGCAGTTG	GGCACAGTGATATGCAGTTGAACGAT	AACG	GCACAGCT	CGCGATGCT	gtggaaaggacgaaacaccgGGCACAGTGATATGCAGTTGgtttcagagctatgctggaaacagcatagcaagttgaaataaggctagtccgttatcaacttgaaaaagtggcaccgagtcggtgcttttttCGCGATGCTGGCACAGTGATATGCAGTTGAACGATagcttggcgtaactagatct
top10_pam_sgRNA_lib	T10PAMSGRNA_11363_4A*5C*6A_AAGG	CGTACAGTGACGATGTTGTG	CGTACAGTGACGATGTTGTGAAGGGT	AAGG	TAAGGACA	GCATCCATT	gtggaaaggacgaaacaccgCGTACAGTGACGATGTTGTGgtttcagagctatgctggaaacagcatagcaagttgaaataaggctagtccgttatcaacttgaaaaagtggcaccgagtcggtgcttttttGCATCCATTCGTACAGTGACGATGTTGTGAAGGGTagcttggcgtaactagatct
top10_pam_sgRNA_lib	T10PAMSGRNA_11364_4A*5C*6A_AGAG	CTAACAGTACTTTGTATAGG	CTAACAGTACTTTGTATAGGAGAGGT	AGAG	GACTCCGT	AATGCCAGA	gtggaaaggacgaaacaccgCTAACAGTACTTTGTATAGGgtttcagagctatgctggaaacagcatagcaagttgaaataaggctagtccgttatcaacttgaaaaagtggcaccgagtcggtgcttttttAATGCCAGACTAACAGTACTTTGTATAGGAGAGGTagcttggcgtaactagatct
top10_pam_sgRNA_lib	T10PAMSGRNA_11365_4A*5C*6A_AGCG	GTCACAGTTATCAGCTGGTG	GTCACAGTTATCAGCTGGTGAGCGAC	AGCG	ACCATAGA	AATCGAAGG	gtggaaaggacgaaacaccgGTCACAGTTATCAGCTGGTGgtttcagagctatgctggaaacagcatagcaagttgaaataaggctagtccgttatcaacttgaaaaagtggcaccgagtcggtgcttttttAATCGAAGGGTCACAGTTATCAGCTGGTGAGCGACagcttggcgtaactagatct
top10_pam_sgRNA_lib	T10PAMSGRNA_11366_4A*5C*6A_AGGG	CCTACAGTCACCCATCCCTT	CCTACAGTCACCCATCCCTTAGGGAC	AGGG	CCACGAAT	CATATCCCG	gtggaaaggacgaaacaccgCCTACAGTCACCCATCCCTTgtttcagagctatgctggaaacagcatagcaagttgaaataaggctagtccgttatcaacttgaaaaagtggcaccgagtcggtgcttttttCATATCCCGCCTACAGTCACCCATCCCTTAGGGACagcttggcgtaactagatct
top10_pam_sgRNA_lib	T10PAMSGRNA_11367_4A*5C*6A_GAAG	TTAACAGTTACTAGGCACCC	TTAACAGTTACTAGGCACCCGAAGAT	GAAG	TCAGGTGC	GTAAACTAC	gtggaaaggacgaaacaccgTTAACAGTTACTAGGCACCCgtttcagagctatgctggaaacagcatagcaagttgaaataaggctagtccgttatcaacttgaaaaagtggcaccgagtcggtgcttttttGTAAACTACTTAACAGTTACTAGGCACCCGAAGATagcttggcgtaactagatct
top10_pam_sgRNA_lib	T10PAMSGRNA_11368_4A*5C*6A_GACG	AACACAGTACCTAGGTACAC	AACACAGTACCTAGGTACACGACGCT	GACG	GGACCTGG	CGCGCCTAT	gtggaaaggacgaaacaccgAACACAGTACCTAGGTACACgtttcagagctatgctggaaacagcatagcaagttgaaataaggctagtccgttatcaacttgaaaaagtggcaccgagtcggtgcttttttCGCGCCTATAACACAGTACCTAGGTACACGACGCTagcttggcgtaactagatct
top10_pam_sgRNA_lib	T10PAMSGRNA_11369_4A*5C*6A_GAGG	AGTACAGTACGACTGACATC	AGTACAGTACGACTGACATCGAGGCA	GAGG	GACACCTT	AGAATACTC	gtggaaaggacgaaacaccgAGTACAGTACGACTGACATCgtttcagagctatgctggaaacagcatagcaagttgaaataaggctagtccgttatcaacttgaaaaagtggcaccgagtcggtgcttttttAGAATACTCAGTACAGTACGACTGACATCGAGGCAagcttggcgtaactagatct
top10_pam_sgRNA_lib	T10PAMSGRNA_11370_4A*5C*6A_GGAG	GACACAGTATAGATCTGAAG	GACACAGTATAGATCTGAAGGGAGAT	GGAG	AACTTGAT	CCTCGACTG	gtggaaaggacgaaacaccgGACACAGTATAGATCTGAAGgtttcagagctatgctggaaacagcatagcaagttgaaataaggctagtccgttatcaacttgaaaaagtggcaccgagtcggtgcttttttCCTCGACTGGACACAGTATAGATCTGAAGGGAGATagcttggcgtaactagatct
top10_pam_sgRNA_lib	T10PAMSGRNA_11371_4A*5C*6A*8C_AAAG	ATGACAGCTGGACAGCCAAC	ATGACAGCTGGACAGCCAACAAAGAC	AAAG	AACGCTTC	GTAGTTCGT	gtggaaaggacgaaacaccgATGACAGCTGGACAGCCAACgtttcagagctatgctggaaacagcatagcaagttgaaataaggctagtccgttatcaacttgaaaaagtggcaccgagtcggtgcttttttGTAGTTCGTATGACAGCTGGACAGCCAACAAAGACagcttggcgtaactagatct
top10_pam_sgRNA_lib	T10PAMSGRNA_11372_4A*5C*6A*8C_AACG	CCGACAGCCGCACTTGATCT	CCGACAGCCGCACTTGATCTAACGGA	AACG	AGGGTCTA	AGCATGAAG	gtggaaaggacgaaacaccgCCGACAGCCGCACTTGATCTgtttcagagctatgctggaaacagcatagcaagttgaaataaggctagtccgttatcaacttgaaaaagtggcaccgagtcggtgcttttttAGCATGAAGCCGACAGCCGCACTTGATCTAACGGAagcttggcgtaactagatct
top10_pam_sgRNA_lib	T10PAMSGRNA_11373_4A*5C*6A*8C_AAGG	GGTACAGCGTACGAGTAAGG	GGTACAGCGTACGAGTAAGGAAGGAG	AAGG	TACCCGTG	CGGCCTACC	gtggaaaggacgaaacaccgGGTACAGCGTACGAGTAAGGgtttcagagctatgctggaaacagcatagcaagttgaaataaggctagtccgttatcaacttgaaaaagtggcaccgagtcggtgcttttttCGGCCTACCGGTACAGCGTACGAGTAAGGAAGGAGagcttggcgtaactagatct
top10_pam_sgRNA_lib	T10PAMSGRNA_11374_4A*5C*6A*8C_AGAG	ACAACAGCGTTCCGGAGCGC	ACAACAGCGTTCCGGAGCGCAGAGGT	AGAG	ATCCTGTA	CGCTATCTT	gtggaaaggacgaaacaccgACAACAGCGTTCCGGAGCGCgtttcagagctatgctggaaacagcatagcaagttgaaataaggctagtccgttatcaacttgaaaaagtggcaccgagtcggtgcttttttCGCTATCTTACAACAGCGTTCCGGAGCGCAGAGGTagcttggcgtaactagatct
top10_pam_sgRNA_lib	T10PAMSGRNA_11375_4A*5C*6A*8C_AGCG	GTAACAGCCTACACGCCCAT	GTAACAGCCTACACGCCCATAGCGCA	AGCG	TGCTGATG	CCGGTGAGT	gtggaaaggacgaaacaccgGTAACAGCCTACACGCCCATgtttcagagctatgctggaaacagcatagcaagttgaaataaggctagtccgttatcaacttgaaaaagtggcaccgagtcggtgcttttttCCGGTGAGTGTAACAGCCTACACGCCCATAGCGCAagcttggcgtaactagatct
top10_pam_sgRNA_lib	T10PAMSGRNA_11376_4A*5C*6A*8C_AGGG	TATACAGCTAGCAGTGCGGA	TATACAGCTAGCAGTGCGGAAGGGTC	AGGG	GGTGTACG	CTTACGGAG	gtggaaaggacgaaacaccgTATACAGCTAGCAGTGCGGAgtttcagagctatgctggaaacagcatagcaagttgaaataaggctagtccgttatcaacttgaaaaagtggcaccgagtcggtgcttttttCTTACGGAGTATACAGCTAGCAGTGCGGAAGGGTCagcttggcgtaactagatct
top10_pam_sgRNA_lib	T10PAMSGRNA_11377_4A*5C*6A*8C_GAAG	GTAACAGCATCGGAAGGTGC	GTAACAGCATCGGAAGGTGCGAAGAC	GAAG	GGGATTCC	CCCTGAAGC	gtggaaaggacgaaacaccgGTAACAGCATCGGAAGGTGCgtttcagagctatgctggaaacagcatagcaagttgaaataaggctagtccgttatcaacttgaaaaagtggcaccgagtcggtgcttttttCCCTGAAGCGTAACAGCATCGGAAGGTGCGAAGACagcttggcgtaactagatct
top10_pam_sgRNA_lib	T10PAMSGRNA_11378_4A*5C*6A*8C_GACG	CTCACAGCCGGCCATGGTGT	CTCACAGCCGGCCATGGTGTGACGCG	GACG	GGGTACAT	TACCAAGAT	gtggaaaggacgaaacaccgCTCACAGCCGGCCATGGTGTgtttcagagctatgctggaaacagcatagcaagttgaaataaggctagtccgttatcaacttgaaaaagtggcaccgagtcggtgcttttttTACCAAGATCTCACAGCCGGCCATGGTGTGACGCGagcttggcgtaactagatct
top10_pam_sgRNA_lib	T10PAMSGRNA_11379_4A*5C*6A*8C_GAGG	AGCACAGCTGTCAGGACCGA	AGCACAGCTGTCAGGACCGAGAGGTC	GAGG	TTGCCAAG	CGTTCACGT	gtggaaaggacgaaacaccgAGCACAGCTGTCAGGACCGAgtttcagagctatgctggaaacagcatagcaagttgaaataaggctagtccgttatcaacttgaaaaagtggcaccgagtcggtgcttttttCGTTCACGTAGCACAGCTGTCAGGACCGAGAGGTCagcttggcgtaactagatct
top10_pam_sgRNA_lib	T10PAMSGRNA_11380_4A*5C*6A*8C_GGAG	GCAACAGCTGCCTGAGAATT	GCAACAGCTGCCTGAGAATTGGAGCT	GGAG	GTGGGACA	GTACGCCCG	gtggaaaggacgaaacaccgGCAACAGCTGCCTGAGAATTgtttcagagctatgctggaaacagcatagcaagttgaaataaggctagtccgttatcaacttgaaaaagtggcaccgagtcggtgcttttttGTACGCCCGGCAACAGCTGCCTGAGAATTGGAGCTagcttggcgtaactagatct
top10_pam_sgRNA_lib	T10PAMSGRNA_11381_4A*5C*6A_AAAG	GGAACAGGATGCTCACGAGC	GGAACAGGATGCTCACGAGCAAAGGC	AAAG	ACATTGAA	GTCAGCCTA	gtggaaaggacgaaacaccgGGAACAGGATGCTCACGAGCgtttcagagctatgctggaaacagcatagcaagttgaaataaggctagtccgttatcaacttgaaaaagtggcaccgagtcggtgcttttttGTCAGCCTAGGAACAGGATGCTCACGAGCAAAGGCagcttggcgtaactagatct
top10_pam_sgRNA_lib	T10PAMSGRNA_11382_4A*5C*6A_AACG	GTCACAGGCTTTCGCGTGAC	GTCACAGGCTTTCGCGTGACAACGAT	AACG	GTACCTAC	GACGGCGTA	gtggaaaggacgaaacaccgGTCACAGGCTTTCGCGTGACgtttcagagctatgctggaaacagcatagcaagttgaaataaggctagtccgttatcaacttgaaaaagtggcaccgagtcggtgcttttttGACGGCGTAGTCACAGGCTTTCGCGTGACAACGATagcttggcgtaactagatct
top10_pam_sgRNA_lib	T10PAMSGRNA_11383_4A*5C*6A_AAGG	GGTACAGGTGGCGCAGTAGA	GGTACAGGTGGCGCAGTAGAAAGGAT	AAGG	AAGCGGCT	GTAATGCGC	gtggaaaggacgaaacaccgGGTACAGGTGGCGCAGTAGAgtttcagagctatgctggaaacagcatagcaagttgaaataaggctagtccgttatcaacttgaaaaagtggcaccgagtcggtgcttttttGTAATGCGCGGTACAGGTGGCGCAGTAGAAAGGATagcttggcgtaactagatct
top10_pam_sgRNA_lib	T10PAMSGRNA_11384_4A*5C*6A_AGAG	TGTACAGGTACTTATGCCAG	TGTACAGGTACTTATGCCAGAGAGGT	AGAG	ACACTGGC	TGCATTGGT	gtggaaaggacgaaacaccgTGTACAGGTACTTATGCCAGgtttcagagctatgctggaaacagcatagcaagttgaaataaggctagtccgttatcaacttgaaaaagtggcaccgagtcggtgcttttttTGCATTGGTTGTACAGGTACTTATGCCAGAGAGGTagcttggcgtaactagatct
top10_pam_sgRNA_lib	T10PAMSGRNA_11385_4A*5C*6A_AGCG	AAGACAGGGCGGTATGGCCG	AAGACAGGGCGGTATGGCCGAGCGCT	AGCG	GACTAGGT	CGCAGCTAA	gtggaaaggacgaaacaccgAAGACAGGGCGGTATGGCCGgtttcagagctatgctggaaacagcatagcaagttgaaataaggctagtccgttatcaacttgaaaaagtggcaccgagtcggtgcttttttCGCAGCTAAAAGACAGGGCGGTATGGCCGAGCGCTagcttggcgtaactagatct
top10_pam_sgRNA_lib	T10PAMSGRNA_11386_4A*5C*6A_AGGG	TTAACAGGTCTTTGCGCATA	TTAACAGGTCTTTGCGCATAAGGGTG	AGGG	TACAGGGT	GTGCATCCT	gtggaaaggacgaaacaccgTTAACAGGTCTTTGCGCATAgtttcagagctatgctggaaacagcatagcaagttgaaataaggctagtccgttatcaacttgaaaaagtggcaccgagtcggtgcttttttGTGCATCCTTTAACAGGTCTTTGCGCATAAGGGTGagcttggcgtaactagatct
top10_pam_sgRNA_lib	T10PAMSGRNA_11387_4A*5C*6A_GAAG	AACACAGGGCGTTGTCCGCA	AACACAGGGCGTTGTCCGCAGAAGGC	GAAG	ATTTCTGT	AGGCTTTGC	gtggaaaggacgaaacaccgAACACAGGGCGTTGTCCGCAgtttcagagctatgctggaaacagcatagcaagttgaaataaggctagtccgttatcaacttgaaaaagtggcaccgagtcggtgcttttttAGGCTTTGCAACACAGGGCGTTGTCCGCAGAAGGCagcttggcgtaactagatct
top10_pam_sgRNA_lib	T10PAMSGRNA_11388_4A*5C*6A_GACG	ACGACAGGCGAAGTCTCGTA	ACGACAGGCGAAGTCTCGTAGACGGA	GACG	GCAGCGGT	TCGAGTTAA	gtggaaaggacgaaacaccgACGACAGGCGAAGTCTCGTAgtttcagagctatgctggaaacagcatagcaagttgaaataaggctagtccgttatcaacttgaaaaagtggcaccgagtcggtgcttttttTCGAGTTAAACGACAGGCGAAGTCTCGTAGACGGAagcttggcgtaactagatct
top10_pam_sgRNA_lib	T10PAMSGRNA_11389_4A*5C*6A_GAGG	GACACAGGACTTCAACGGTG	GACACAGGACTTCAACGGTGGAGGGT	GAGG	CAGTTCTG	GTGATACCA	gtggaaaggacgaaacaccgGACACAGGACTTCAACGGTGgtttcagagctatgctggaaacagcatagcaagttgaaataaggctagtccgttatcaacttgaaaaagtggcaccgagtcggtgcttttttGTGATACCAGACACAGGACTTCAACGGTGGAGGGTagcttggcgtaactagatct
top10_pam_sgRNA_lib	T10PAMSGRNA_11390_4A*5C*6A_GGAG	CGTACAGGCTTGACTGATGC	CGTACAGGCTTGACTGATGCGGAGTG	GGAG	CTAACCCG	TAGGGCCGT	gtggaaaggacgaaacaccgCGTACAGGCTTGACTGATGCgtttcagagctatgctggaaacagcatagcaagttgaaataaggctagtccgttatcaacttgaaaaagtggcaccgagtcggtgcttttttTAGGGCCGTCGTACAGGCTTGACTGATGCGGAGTGagcttggcgtaactagatct
top10_pam_sgRNA_lib	T10PAMSGRNA_11391_4A*5C*7A*8A_AAAG	CTGACTAACTTATACAGTGA	CTGACTAACTTATACAGTGAAAAGTA	AAAG	TCAGCACG	TCTAACGGG	gtggaaaggacgaaacaccgCTGACTAACTTATACAGTGAgtttcagagctatgctggaaacagcatagcaagttgaaataaggctagtccgttatcaacttgaaaaagtggcaccgagtcggtgcttttttTCTAACGGGCTGACTAACTTATACAGTGAAAAGTAagcttggcgtaactagatct
top10_pam_sgRNA_lib	T10PAMSGRNA_11392_4A*5C*7A*8A_AACG	AAGACTAACTGAGCCACGTG	AAGACTAACTGAGCCACGTGAACGTA	AACG	CTGATGAC	AAGCAATGT	gtggaaaggacgaaacaccgAAGACTAACTGAGCCACGTGgtttcagagctatgctggaaacagcatagcaagttgaaataaggctagtccgttatcaacttgaaaaagtggcaccgagtcggtgcttttttAAGCAATGTAAGACTAACTGAGCCACGTGAACGTAagcttggcgtaactagatct
top10_pam_sgRNA_lib	T10PAMSGRNA_11393_4A*5C*7A*8A_AAGG	CTGACTAATAGTGCGCTTTA	CTGACTAATAGTGCGCTTTAAAGGGT	AAGG	TTCTAGGC	GCTGTCGAC	gtggaaaggacgaaacaccgCTGACTAATAGTGCGCTTTAgtttcagagctatgctggaaacagcatagcaagttgaaataaggctagtccgttatcaacttgaaaaagtggcaccgagtcggtgcttttttGCTGTCGACCTGACTAATAGTGCGCTTTAAAGGGTagcttggcgtaactagatct
top10_pam_sgRNA_lib	T10PAMSGRNA_11394_4A*5C*7A*8A_AGAG	GGAACTAAGTAAAGTAAGAT	GGAACTAAGTAAAGTAAGATAGAGAC	AGAG	GATAAATC	CCAACGTTA	gtggaaaggacgaaacaccgGGAACTAAGTAAAGTAAGATgtttcagagctatgctggaaacagcatagcaagttgaaataaggctagtccgttatcaacttgaaaaagtggcaccgagtcggtgcttttttCCAACGTTAGGAACTAAGTAAAGTAAGATAGAGACagcttggcgtaactagatct
top10_pam_sgRNA_lib	T10PAMSGRNA_11395_4A*5C*7A*8A_AGCG	GCGACTAAACGCATCAGTTT	GCGACTAAACGCATCAGTTTAGCGAG	AGCG	AGGTCTTC	CATCCAGGC	gtggaaaggacgaaacaccgGCGACTAAACGCATCAGTTTgtttcagagctatgctggaaacagcatagcaagttgaaataaggctagtccgttatcaacttgaaaaagtggcaccgagtcggtgcttttttCATCCAGGCGCGACTAAACGCATCAGTTTAGCGAGagcttggcgtaactagatct
top10_pam_sgRNA_lib	T10PAMSGRNA_11396_4A*5C*7A*8A_AGGG	TTAACTAAGCTTATCACGAA	TTAACTAAGCTTATCACGAAAGGGCA	AGGG	TCGCACCA	AGCTAGACT	gtggaaaggacgaaacaccgTTAACTAAGCTTATCACGAAgtttcagagctatgctggaaacagcatagcaagttgaaataaggctagtccgttatcaacttgaaaaagtggcaccgagtcggtgcttttttAGCTAGACTTTAACTAAGCTTATCACGAAAGGGCAagcttggcgtaactagatct
top10_pam_sgRNA_lib	T10PAMSGRNA_11397_4A*5C*7A*8A_GAAG	AGCACTAACAATTGATCTCA	AGCACTAACAATTGATCTCAGAAGTA	GAAG	GCTCTGTA	GTGCATTGG	gtggaaaggacgaaacaccgAGCACTAACAATTGATCTCAgtttcagagctatgctggaaacagcatagcaagttgaaataaggctagtccgttatcaacttgaaaaagtggcaccgagtcggtgcttttttGTGCATTGGAGCACTAACAATTGATCTCAGAAGTAagcttggcgtaactagatct
top10_pam_sgRNA_lib	T10PAMSGRNA_11398_4A*5C*7A*8A_GACG	GTAACTAACAGTACTCTGTG	GTAACTAACAGTACTCTGTGGACGCA	GACG	TGACCTTA	TAGGTAACC	gtggaaaggacgaaacaccgGTAACTAACAGTACTCTGTGgtttcagagctatgctggaaacagcatagcaagttgaaataaggctagtccgttatcaacttgaaaaagtggcaccgagtcggtgcttttttTAGGTAACCGTAACTAACAGTACTCTGTGGACGCAagcttggcgtaactagatct
top10_pam_sgRNA_lib	T10PAMSGRNA_11399_4A*5C*7A*8A_GAGG	CGAACTAAACGAGACAGAAC	CGAACTAAACGAGACAGAACGAGGGT	GAGG	ACGCTTCC	GCTAAATGC	gtggaaaggacgaaacaccgCGAACTAAACGAGACAGAACgtttcagagctatgctggaaacagcatagcaagttgaaataaggctagtccgttatcaacttgaaaaagtggcaccgagtcggtgcttttttGCTAAATGCCGAACTAAACGAGACAGAACGAGGGTagcttggcgtaactagatct
top10_pam_sgRNA_lib	T10PAMSGRNA_11400_4A*5C*7A*8A_GGAG	GCAACTAAGCACCATCAAGA	GCAACTAAGCACCATCAAGAGGAGCA	GGAG	CGCCCGTA	TACTTACAG	gtggaaaggacgaaacaccgGCAACTAAGCACCATCAAGAgtttcagagctatgctggaaacagcatagcaagttgaaataaggctagtccgttatcaacttgaaaaagtggcaccgagtcggtgcttttttTACTTACAGGCAACTAAGCACCATCAAGAGGAGCAagcttggcgtaactagatct
top10_pam_sgRNA_lib	T10PAMSGRNA_11401_4A*5C*7A_AAAG	TTCACTATCTACGAGAATTC	TTCACTATCTACGAGAATTCAAAGTA	AAAG	GGAAGTCT	TTACGGTTG	gtggaaaggacgaaacaccgTTCACTATCTACGAGAATTCgtttcagagctatgctggaaacagcatagcaagttgaaataaggctagtccgttatcaacttgaaaaagtggcaccgagtcggtgcttttttTTACGGTTGTTCACTATCTACGAGAATTCAAAGTAagcttggcgtaactagatct
top10_pam_sgRNA_lib	T10PAMSGRNA_11402_4A*5C*7A_AACG	GGAACTATTGCAAGAGTGTA	GGAACTATTGCAAGAGTGTAAACGCG	AACG	CGTAGTAT	GATATCAGC	gtggaaaggacgaaacaccgGGAACTATTGCAAGAGTGTAgtttcagagctatgctggaaacagcatagcaagttgaaataaggctagtccgttatcaacttgaaaaagtggcaccgagtcggtgcttttttGATATCAGCGGAACTATTGCAAGAGTGTAAACGCGagcttggcgtaactagatct
top10_pam_sgRNA_lib	T10PAMSGRNA_11403_4A*5C*7A_AAGG	AGTACTATCGTTACCGGCGG	AGTACTATCGTTACCGGCGGAAGGGA	AAGG	TGATCTTG	CAGTGGTAG	gtggaaaggacgaaacaccgAGTACTATCGTTACCGGCGGgtttcagagctatgctggaaacagcatagcaagttgaaataaggctagtccgttatcaacttgaaaaagtggcaccgagtcggtgcttttttCAGTGGTAGAGTACTATCGTTACCGGCGGAAGGGAagcttggcgtaactagatct
top10_pam_sgRNA_lib	T10PAMSGRNA_11404_4A*5C*7A_AGAG	TTGACTATAGAGTAGTGCTC	TTGACTATAGAGTAGTGCTCAGAGAG	AGAG	TATTCGGT	TCCGGCGTA	gtggaaaggacgaaacaccgTTGACTATAGAGTAGTGCTCgtttcagagctatgctggaaacagcatagcaagttgaaataaggctagtccgttatcaacttgaaaaagtggcaccgagtcggtgcttttttTCCGGCGTATTGACTATAGAGTAGTGCTCAGAGAGagcttggcgtaactagatct
top10_pam_sgRNA_lib	T10PAMSGRNA_11405_4A*5C*7A_AGCG	CGTACTATTGTCCGATCGAT	CGTACTATTGTCCGATCGATAGCGGA	AGCG	TTTCATGG	GCTGATAAC	gtggaaaggacgaaacaccgCGTACTATTGTCCGATCGATgtttcagagctatgctggaaacagcatagcaagttgaaataaggctagtccgttatcaacttgaaaaagtggcaccgagtcggtgcttttttGCTGATAACCGTACTATTGTCCGATCGATAGCGGAagcttggcgtaactagatct
top10_pam_sgRNA_lib	T10PAMSGRNA_11406_4A*5C*7A_AGGG	CTGACTATTGTATACGTGAA	CTGACTATTGTATACGTGAAAGGGTA	AGGG	GATGGCTG	GCACTTCCG	gtggaaaggacgaaacaccgCTGACTATTGTATACGTGAAgtttcagagctatgctggaaacagcatagcaagttgaaataaggctagtccgttatcaacttgaaaaagtggcaccgagtcggtgcttttttGCACTTCCGCTGACTATTGTATACGTGAAAGGGTAagcttggcgtaactagatct
top10_pam_sgRNA_lib	T10PAMSGRNA_11407_4A*5C*7A_GAAG	GATACTATCTGCGCTAACGC	GATACTATCTGCGCTAACGCGAAGGC	GAAG	CCGCCCTA	ACCTCAGTT	gtggaaaggacgaaacaccgGATACTATCTGCGCTAACGCgtttcagagctatgctggaaacagcatagcaagttgaaataaggctagtccgttatcaacttgaaaaagtggcaccgagtcggtgcttttttACCTCAGTTGATACTATCTGCGCTAACGCGAAGGCagcttggcgtaactagatct
top10_pam_sgRNA_lib	T10PAMSGRNA_11408_4A*5C*7A_GACG	GTGACTATGTGTGCGCGAGG	GTGACTATGTGTGCGCGAGGGACGAG	GACG	TCCCAAGC	ATTCATTAG	gtggaaaggacgaaacaccgGTGACTATGTGTGCGCGAGGgtttcagagctatgctggaaacagcatagcaagttgaaataaggctagtccgttatcaacttgaaaaagtggcaccgagtcggtgcttttttATTCATTAGGTGACTATGTGTGCGCGAGGGACGAGagcttggcgtaactagatct
top10_pam_sgRNA_lib	T10PAMSGRNA_11409_4A*5C*7A_GAGG	CTGACTATTATACATGCGTG	CTGACTATTATACATGCGTGGAGGGC	GAGG	CGGAACTG	TACTACGGT	gtggaaaggacgaaacaccgCTGACTATTATACATGCGTGgtttcagagctatgctggaaacagcatagcaagttgaaataaggctagtccgttatcaacttgaaaaagtggcaccgagtcggtgcttttttTACTACGGTCTGACTATTATACATGCGTGGAGGGCagcttggcgtaactagatct
top10_pam_sgRNA_lib	T10PAMSGRNA_11410_4A*5C*7A_GGAG	ACTACTATGCATATCGATGG	ACTACTATGCATATCGATGGGGAGCG	GGAG	GTTACACG	TATCGAACA	gtggaaaggacgaaacaccgACTACTATGCATATCGATGGgtttcagagctatgctggaaacagcatagcaagttgaaataaggctagtccgttatcaacttgaaaaagtggcaccgagtcggtgcttttttTATCGAACAACTACTATGCATATCGATGGGGAGCGagcttggcgtaactagatct
top10_pam_sgRNA_lib	T10PAMSGRNA_11411_4A*5C*7A*8C_AAAG	GCGACTACGCTAGACTGATA	GCGACTACGCTAGACTGATAAAAGTG	AAAG	ATATAGCA	CGTTCATTA	gtggaaaggacgaaacaccgGCGACTACGCTAGACTGATAgtttcagagctatgctggaaacagcatagcaagttgaaataaggctagtccgttatcaacttgaaaaagtggcaccgagtcggtgcttttttCGTTCATTAGCGACTACGCTAGACTGATAAAAGTGagcttggcgtaactagatct
top10_pam_sgRNA_lib	T10PAMSGRNA_11412_4A*5C*7A*8C_AACG	GGTACTACGACGATGACATA	GGTACTACGACGATGACATAAACGGA	AACG	GATCAGTT	ACGAATAGA	gtggaaaggacgaaacaccgGGTACTACGACGATGACATAgtttcagagctatgctggaaacagcatagcaagttgaaataaggctagtccgttatcaacttgaaaaagtggcaccgagtcggtgcttttttACGAATAGAGGTACTACGACGATGACATAAACGGAagcttggcgtaactagatct
top10_pam_sgRNA_lib	T10PAMSGRNA_11413_4A*5C*7A*8C_AAGG	AACACTACATTGAGCGCAAG	AACACTACATTGAGCGCAAGAAGGCT	AAGG	AGGGTCAG	GATATATCG	gtggaaaggacgaaacaccgAACACTACATTGAGCGCAAGgtttcagagctatgctggaaacagcatagcaagttgaaataaggctagtccgttatcaacttgaaaaagtggcaccgagtcggtgcttttttGATATATCGAACACTACATTGAGCGCAAGAAGGCTagcttggcgtaactagatct
top10_pam_sgRNA_lib	T10PAMSGRNA_11414_4A*5C*7A*8C_AGAG	CGAACTACCAGGCTGTTTCC	CGAACTACCAGGCTGTTTCCAGAGTG	AGAG	TGGTCTAC	ACATATTGT	gtggaaaggacgaaacaccgCGAACTACCAGGCTGTTTCCgtttcagagctatgctggaaacagcatagcaagttgaaataaggctagtccgttatcaacttgaaaaagtggcaccgagtcggtgcttttttACATATTGTCGAACTACCAGGCTGTTTCCAGAGTGagcttggcgtaactagatct
top10_pam_sgRNA_lib	T10PAMSGRNA_11415_4A*5C*7A*8C_AGCG	TTAACTACTGAGATCGTCAA	TTAACTACTGAGATCGTCAAAGCGAT	AGCG	AGTCAGCA	GCAACATGC	gtggaaaggacgaaacaccgTTAACTACTGAGATCGTCAAgtttcagagctatgctggaaacagcatagcaagttgaaataaggctagtccgttatcaacttgaaaaagtggcaccgagtcggtgcttttttGCAACATGCTTAACTACTGAGATCGTCAAAGCGATagcttggcgtaactagatct
top10_pam_sgRNA_lib	T10PAMSGRNA_11416_4A*5C*7A*8C_AGGG	CCAACTACCTTGTCTGCAGT	CCAACTACCTTGTCTGCAGTAGGGCA	AGGG	CATGCTTA	AGGTGTCGC	gtggaaaggacgaaacaccgCCAACTACCTTGTCTGCAGTgtttcagagctatgctggaaacagcatagcaagttgaaataaggctagtccgttatcaacttgaaaaagtggcaccgagtcggtgcttttttAGGTGTCGCCCAACTACCTTGTCTGCAGTAGGGCAagcttggcgtaactagatct
top10_pam_sgRNA_lib	T10PAMSGRNA_11417_4A*5C*7A*8C_GAAG	ATCACTACACCAGACTAAAC	ATCACTACACCAGACTAAACGAAGCT	GAAG	AAGCTACG	CGCCATGAT	gtggaaaggacgaaacaccgATCACTACACCAGACTAAACgtttcagagctatgctggaaacagcatagcaagttgaaataaggctagtccgttatcaacttgaaaaagtggcaccgagtcggtgcttttttCGCCATGATATCACTACACCAGACTAAACGAAGCTagcttggcgtaactagatct
top10_pam_sgRNA_lib	T10PAMSGRNA_11418_4A*5C*7A*8C_GACG	TTAACTACACGCCATAGCCC	TTAACTACACGCCATAGCCCGACGCG	GACG	CTTAGTTG	GATCGTTCG	gtggaaaggacgaaacaccgTTAACTACACGCCATAGCCCgtttcagagctatgctggaaacagcatagcaagttgaaataaggctagtccgttatcaacttgaaaaagtggcaccgagtcggtgcttttttGATCGTTCGTTAACTACACGCCATAGCCCGACGCGagcttggcgtaactagatct
top10_pam_sgRNA_lib	T10PAMSGRNA_11419_4A*5C*7A*8C_GAGG	AGCACTACAGAAATGATGCG	AGCACTACAGAAATGATGCGGAGGAG	GAGG	TGGTCAAC	GTGCCCAAA	gtggaaaggacgaaacaccgAGCACTACAGAAATGATGCGgtttcagagctatgctggaaacagcatagcaagttgaaataaggctagtccgttatcaacttgaaaaagtggcaccgagtcggtgcttttttGTGCCCAAAAGCACTACAGAAATGATGCGGAGGAGagcttggcgtaactagatct
top10_pam_sgRNA_lib	T10PAMSGRNA_11420_4A*5C*7A*8C_GGAG	TCTACTACCTCCGATAACTT	TCTACTACCTCCGATAACTTGGAGGA	GGAG	AAGTCAAG	GATCCAACA	gtggaaaggacgaaacaccgTCTACTACCTCCGATAACTTgtttcagagctatgctggaaacagcatagcaagttgaaataaggctagtccgttatcaacttgaaaaagtggcaccgagtcggtgcttttttGATCCAACATCTACTACCTCCGATAACTTGGAGGAagcttggcgtaactagatct
top10_pam_sgRNA_lib	T10PAMSGRNA_11421_4A*5C*7A_AAAG	CGAACTAGTCTGCGCGGTGT	CGAACTAGTCTGCGCGGTGTAAAGTG	AAAG	GCGCCCTA	CCGAATCCG	gtggaaaggacgaaacaccgCGAACTAGTCTGCGCGGTGTgtttcagagctatgctggaaacagcatagcaagttgaaataaggctagtccgttatcaacttgaaaaagtggcaccgagtcggtgcttttttCCGAATCCGCGAACTAGTCTGCGCGGTGTAAAGTGagcttggcgtaactagatct
top10_pam_sgRNA_lib	T10PAMSGRNA_11422_4A*5C*7A_AACG	GAGACTAGTAGGCATCTGGA	GAGACTAGTAGGCATCTGGAAACGCT	AACG	TATTTCGT	CCTAAATAG	gtggaaaggacgaaacaccgGAGACTAGTAGGCATCTGGAgtttcagagctatgctggaaacagcatagcaagttgaaataaggctagtccgttatcaacttgaaaaagtggcaccgagtcggtgcttttttCCTAAATAGGAGACTAGTAGGCATCTGGAAACGCTagcttggcgtaactagatct
top10_pam_sgRNA_lib	T10PAMSGRNA_11423_4A*5C*7A_AAGG	CTAACTAGTATCAGCAGCCC	CTAACTAGTATCAGCAGCCCAAGGAC	AAGG	ACCATGCG	AATCTTGTA	gtggaaaggacgaaacaccgCTAACTAGTATCAGCAGCCCgtttcagagctatgctggaaacagcatagcaagttgaaataaggctagtccgttatcaacttgaaaaagtggcaccgagtcggtgcttttttAATCTTGTACTAACTAGTATCAGCAGCCCAAGGACagcttggcgtaactagatct
top10_pam_sgRNA_lib	T10PAMSGRNA_11424_4A*5C*7A_AGAG	TCTACTAGGACGTGATTGGC	TCTACTAGGACGTGATTGGCAGAGCA	AGAG	GGGTACCT	CGCCGTTTA	gtggaaaggacgaaacaccgTCTACTAGGACGTGATTGGCgtttcagagctatgctggaaacagcatagcaagttgaaataaggctagtccgttatcaacttgaaaaagtggcaccgagtcggtgcttttttCGCCGTTTATCTACTAGGACGTGATTGGCAGAGCAagcttggcgtaactagatct
top10_pam_sgRNA_lib	T10PAMSGRNA_11425_4A*5C*7A_AGCG	CTAACTAGTCCCATACACGG	CTAACTAGTCCCATACACGGAGCGTA	AGCG	TTCAGTTC	AAGCGCGTC	gtggaaaggacgaaacaccgCTAACTAGTCCCATACACGGgtttcagagctatgctggaaacagcatagcaagttgaaataaggctagtccgttatcaacttgaaaaagtggcaccgagtcggtgcttttttAAGCGCGTCCTAACTAGTCCCATACACGGAGCGTAagcttggcgtaactagatct
top10_pam_sgRNA_lib	T10PAMSGRNA_11426_4A*5C*7A_AGGG	ATAACTAGTCGAATCAGCTC	ATAACTAGTCGAATCAGCTCAGGGCA	AGGG	CTAAGATG	AAATAGCAT	gtggaaaggacgaaacaccgATAACTAGTCGAATCAGCTCgtttcagagctatgctggaaacagcatagcaagttgaaataaggctagtccgttatcaacttgaaaaagtggcaccgagtcggtgcttttttAAATAGCATATAACTAGTCGAATCAGCTCAGGGCAagcttggcgtaactagatct
top10_pam_sgRNA_lib	T10PAMSGRNA_11427_4A*5C*7A_GAAG	CTGACTAGGCGTAGTATCGC	CTGACTAGGCGTAGTATCGCGAAGCG	GAAG	ATTGAGCA	AAGACCCAT	gtggaaaggacgaaacaccgCTGACTAGGCGTAGTATCGCgtttcagagctatgctggaaacagcatagcaagttgaaataaggctagtccgttatcaacttgaaaaagtggcaccgagtcggtgcttttttAAGACCCATCTGACTAGGCGTAGTATCGCGAAGCGagcttggcgtaactagatct
top10_pam_sgRNA_lib	T10PAMSGRNA_11428_4A*5C*7A_GACG	CTAACTAGATGAATAGTATT	CTAACTAGATGAATAGTATTGACGGC	GACG	TAAGACAC	GACTATAAT	gtggaaaggacgaaacaccgCTAACTAGATGAATAGTATTgtttcagagctatgctggaaacagcatagcaagttgaaataaggctagtccgttatcaacttgaaaaagtggcaccgagtcggtgcttttttGACTATAATCTAACTAGATGAATAGTATTGACGGCagcttggcgtaactagatct
top10_pam_sgRNA_lib	T10PAMSGRNA_11429_4A*5C*7A_GAGG	GTCACTAGGAAGGTAGAGTC	GTCACTAGGAAGGTAGAGTCGAGGGT	GAGG	GCGGTGAA	GCCTGAGTT	gtggaaaggacgaaacaccgGTCACTAGGAAGGTAGAGTCgtttcagagctatgctggaaacagcatagcaagttgaaataaggctagtccgttatcaacttgaaaaagtggcaccgagtcggtgcttttttGCCTGAGTTGTCACTAGGAAGGTAGAGTCGAGGGTagcttggcgtaactagatct
top10_pam_sgRNA_lib	T10PAMSGRNA_11430_4A*5C*7A_GGAG	GATACTAGATATCTGTATTA	GATACTAGATATCTGTATTAGGAGAG	GGAG	TCACGCCT	TGAGGGCCC	gtggaaaggacgaaacaccgGATACTAGATATCTGTATTAgtttcagagctatgctggaaacagcatagcaagttgaaataaggctagtccgttatcaacttgaaaaagtggcaccgagtcggtgcttttttTGAGGGCCCGATACTAGATATCTGTATTAGGAGAGagcttggcgtaactagatct
top10_pam_sgRNA_lib	T10PAMSGRNA_11431_4A*5C*8A_AAAG	AGAACTTACATTAGCAAATA	AGAACTTACATTAGCAAATAAAAGTG	AAAG	TCAACGCA	GCATTCCAA	gtggaaaggacgaaacaccgAGAACTTACATTAGCAAATAgtttcagagctatgctggaaacagcatagcaagttgaaataaggctagtccgttatcaacttgaaaaagtggcaccgagtcggtgcttttttGCATTCCAAAGAACTTACATTAGCAAATAAAAGTGagcttggcgtaactagatct
top10_pam_sgRNA_lib	T10PAMSGRNA_11432_4A*5C*8A_AACG	TTGACTTACAACGTTCGTTC	TTGACTTACAACGTTCGTTCAACGGA	AACG	GTAACTGG	TAGCTCGTT	gtggaaaggacgaaacaccgTTGACTTACAACGTTCGTTCgtttcagagctatgctggaaacagcatagcaagttgaaataaggctagtccgttatcaacttgaaaaagtggcaccgagtcggtgcttttttTAGCTCGTTTTGACTTACAACGTTCGTTCAACGGAagcttggcgtaactagatct
top10_pam_sgRNA_lib	T10PAMSGRNA_11433_4A*5C*8A_AAGG	TATACTTATGGGCTGCAGCT	TATACTTATGGGCTGCAGCTAAGGAG	AAGG	CTGCCTTA	AGTCGTGGC	gtggaaaggacgaaacaccgTATACTTATGGGCTGCAGCTgtttcagagctatgctggaaacagcatagcaagttgaaataaggctagtccgttatcaacttgaaaaagtggcaccgagtcggtgcttttttAGTCGTGGCTATACTTATGGGCTGCAGCTAAGGAGagcttggcgtaactagatct
top10_pam_sgRNA_lib	T10PAMSGRNA_11434_4A*5C*8A_AGAG	TCAACTTATGGTAGTGTACC	TCAACTTATGGTAGTGTACCAGAGCA	AGAG	GGCGAGTC	CAATGAGTC	gtggaaaggacgaaacaccgTCAACTTATGGTAGTGTACCgtttcagagctatgctggaaacagcatagcaagttgaaataaggctagtccgttatcaacttgaaaaagtggcaccgagtcggtgcttttttCAATGAGTCTCAACTTATGGTAGTGTACCAGAGCAagcttggcgtaactagatct
top10_pam_sgRNA_lib	T10PAMSGRNA_11435_4A*5C*8A_AGCG	GACACTTATGCGGCATACGA	GACACTTATGCGGCATACGAAGCGGT	AGCG	CAGCTCCT	TGGAACTTT	gtggaaaggacgaaacaccgGACACTTATGCGGCATACGAgtttcagagctatgctggaaacagcatagcaagttgaaataaggctagtccgttatcaacttgaaaaagtggcaccgagtcggtgcttttttTGGAACTTTGACACTTATGCGGCATACGAAGCGGTagcttggcgtaactagatct
top10_pam_sgRNA_lib	T10PAMSGRNA_11436_4A*5C*8A_AGGG	GTGACTTAGCTAATTCTGGC	GTGACTTAGCTAATTCTGGCAGGGGT	AGGG	AGGCGCCT	ACAGTTCAT	gtggaaaggacgaaacaccgGTGACTTAGCTAATTCTGGCgtttcagagctatgctggaaacagcatagcaagttgaaataaggctagtccgttatcaacttgaaaaagtggcaccgagtcggtgcttttttACAGTTCATGTGACTTAGCTAATTCTGGCAGGGGTagcttggcgtaactagatct
top10_pam_sgRNA_lib	T10PAMSGRNA_11437_4A*5C*8A_GAAG	GCGACTTATGACGAGTATAT	GCGACTTATGACGAGTATATGAAGAT	GAAG	CTAACCTG	ATTCGTGCG	gtggaaaggacgaaacaccgGCGACTTATGACGAGTATATgtttcagagctatgctggaaacagcatagcaagttgaaataaggctagtccgttatcaacttgaaaaagtggcaccgagtcggtgcttttttATTCGTGCGGCGACTTATGACGAGTATATGAAGATagcttggcgtaactagatct
top10_pam_sgRNA_lib	T10PAMSGRNA_11438_4A*5C*8A_GACG	CAGACTTATAGTCGGTCGAG	CAGACTTATAGTCGGTCGAGGACGCT	GACG	GTCGCACG	CTTAGATGT	gtggaaaggacgaaacaccgCAGACTTATAGTCGGTCGAGgtttcagagctatgctggaaacagcatagcaagttgaaataaggctagtccgttatcaacttgaaaaagtggcaccgagtcggtgcttttttCTTAGATGTCAGACTTATAGTCGGTCGAGGACGCTagcttggcgtaactagatct
top10_pam_sgRNA_lib	T10PAMSGRNA_11439_4A*5C*8A_GAGG	GTCACTTACTAATGATAGCC	GTCACTTACTAATGATAGCCGAGGAG	GAGG	ACCTGAAA	TAGGCCCTC	gtggaaaggacgaaacaccgGTCACTTACTAATGATAGCCgtttcagagctatgctggaaacagcatagcaagttgaaataaggctagtccgttatcaacttgaaaaagtggcaccgagtcggtgcttttttTAGGCCCTCGTCACTTACTAATGATAGCCGAGGAGagcttggcgtaactagatct
top10_pam_sgRNA_lib	T10PAMSGRNA_11440_4A*5C*8A_GGAG	TACACTTATCCGACTACCAC	TACACTTATCCGACTACCACGGAGCG	GGAG	AGGCCATC	GCTGAATCA	gtggaaaggacgaaacaccgTACACTTATCCGACTACCACgtttcagagctatgctggaaacagcatagcaagttgaaataaggctagtccgttatcaacttgaaaaagtggcaccgagtcggtgcttttttGCTGAATCATACACTTATCCGACTACCACGGAGCGagcttggcgtaactagatct
top10_pam_sgRNA_lib	T10PAMSGRNA_11441_4A*5C_AAAG	ACTACTTTGACGGACAAGAT	ACTACTTTGACGGACAAGATAAAGCG	AAAG	CTGGAAGC	GAGCACGTA	gtggaaaggacgaaacaccgACTACTTTGACGGACAAGATgtttcagagctatgctggaaacagcatagcaagttgaaataaggctagtccgttatcaacttgaaaaagtggcaccgagtcggtgcttttttGAGCACGTAACTACTTTGACGGACAAGATAAAGCGagcttggcgtaactagatct
top10_pam_sgRNA_lib	T10PAMSGRNA_11442_4A*5C_AACG	ATGACTTTACTTGACGGGCG	ATGACTTTACTTGACGGGCGAACGCA	AACG	GTTTGACG	ACCCAGTCT	gtggaaaggacgaaacaccgATGACTTTACTTGACGGGCGgtttcagagctatgctggaaacagcatagcaagttgaaataaggctagtccgttatcaacttgaaaaagtggcaccgagtcggtgcttttttACCCAGTCTATGACTTTACTTGACGGGCGAACGCAagcttggcgtaactagatct
top10_pam_sgRNA_lib	T10PAMSGRNA_11443_4A*5C_AAGG	AACACTTTATTCAGGAAGAT	AACACTTTATTCAGGAAGATAAGGCG	AAGG	GGCCAAGT	GATTGGCCG	gtggaaaggacgaaacaccgAACACTTTATTCAGGAAGATgtttcagagctatgctggaaacagcatagcaagttgaaataaggctagtccgttatcaacttgaaaaagtggcaccgagtcggtgcttttttGATTGGCCGAACACTTTATTCAGGAAGATAAGGCGagcttggcgtaactagatct
top10_pam_sgRNA_lib	T10PAMSGRNA_11444_4A*5C_AGAG	ACGACTTTGTGACTTGTAAT	ACGACTTTGTGACTTGTAATAGAGTA	AGAG	GCTCGATG	CACATGGAT	gtggaaaggacgaaacaccgACGACTTTGTGACTTGTAATgtttcagagctatgctggaaacagcatagcaagttgaaataaggctagtccgttatcaacttgaaaaagtggcaccgagtcggtgcttttttCACATGGATACGACTTTGTGACTTGTAATAGAGTAagcttggcgtaactagatct
top10_pam_sgRNA_lib	T10PAMSGRNA_11445_4A*5C_AGCG	CCGACTTTCACTCTATCATC	CCGACTTTCACTCTATCATCAGCGGA	AGCG	AAAGTGCC	CGAGTTATC	gtggaaaggacgaaacaccgCCGACTTTCACTCTATCATCgtttcagagctatgctggaaacagcatagcaagttgaaataaggctagtccgttatcaacttgaaaaagtggcaccgagtcggtgcttttttCGAGTTATCCCGACTTTCACTCTATCATCAGCGGAagcttggcgtaactagatct
top10_pam_sgRNA_lib	T10PAMSGRNA_11446_4A*5C_AGGG	CGTACTTTCGGGTGTGTCTC	CGTACTTTCGGGTGTGTCTCAGGGCT	AGGG	AGTTTGCT	GCACCTGTT	gtggaaaggacgaaacaccgCGTACTTTCGGGTGTGTCTCgtttcagagctatgctggaaacagcatagcaagttgaaataaggctagtccgttatcaacttgaaaaagtggcaccgagtcggtgcttttttGCACCTGTTCGTACTTTCGGGTGTGTCTCAGGGCTagcttggcgtaactagatct
top10_pam_sgRNA_lib	T10PAMSGRNA_11447_4A*5C_GAAG	CACACTTTGTGCGTCAAGTT	CACACTTTGTGCGTCAAGTTGAAGTG	GAAG	GAGCTTCG	CGAACCTTG	gtggaaaggacgaaacaccgCACACTTTGTGCGTCAAGTTgtttcagagctatgctggaaacagcatagcaagttgaaataaggctagtccgttatcaacttgaaaaagtggcaccgagtcggtgcttttttCGAACCTTGCACACTTTGTGCGTCAAGTTGAAGTGagcttggcgtaactagatct
top10_pam_sgRNA_lib	T10PAMSGRNA_11448_4A*5C_GACG	GTAACTTTATTATCTGTCGC	GTAACTTTATTATCTGTCGCGACGGC	GACG	TGGACTGC	AACGGGATT	gtggaaaggacgaaacaccgGTAACTTTATTATCTGTCGCgtttcagagctatgctggaaacagcatagcaagttgaaataaggctagtccgttatcaacttgaaaaagtggcaccgagtcggtgcttttttAACGGGATTGTAACTTTATTATCTGTCGCGACGGCagcttggcgtaactagatct
top10_pam_sgRNA_lib	T10PAMSGRNA_11449_4A*5C_GAGG	AGTACTTTCTAACAAGCAGT	AGTACTTTCTAACAAGCAGTGAGGGT	GAGG	TGGTGCCA	CCTCGGATT	gtggaaaggacgaaacaccgAGTACTTTCTAACAAGCAGTgtttcagagctatgctggaaacagcatagcaagttgaaataaggctagtccgttatcaacttgaaaaagtggcaccgagtcggtgcttttttCCTCGGATTAGTACTTTCTAACAAGCAGTGAGGGTagcttggcgtaactagatct
top10_pam_sgRNA_lib	T10PAMSGRNA_11450_4A*5C_GGAG	AAGACTTTAGATCTATGTTA	AAGACTTTAGATCTATGTTAGGAGTC	GGAG	TGGTTACG	TTCGTAAGG	gtggaaaggacgaaacaccgAAGACTTTAGATCTATGTTAgtttcagagctatgctggaaacagcatagcaagttgaaataaggctagtccgttatcaacttgaaaaagtggcaccgagtcggtgcttttttTTCGTAAGGAAGACTTTAGATCTATGTTAGGAGTCagcttggcgtaactagatct
top10_pam_sgRNA_lib	T10PAMSGRNA_11451_4A*5C*8C_AAAG	TAGACTTCGCATTAGCAACG	TAGACTTCGCATTAGCAACGAAAGTA	AAAG	ACCTTGCT	GCGTAGCTG	gtggaaaggacgaaacaccgTAGACTTCGCATTAGCAACGgtttcagagctatgctggaaacagcatagcaagttgaaataaggctagtccgttatcaacttgaaaaagtggcaccgagtcggtgcttttttGCGTAGCTGTAGACTTCGCATTAGCAACGAAAGTAagcttggcgtaactagatct
top10_pam_sgRNA_lib	T10PAMSGRNA_11452_4A*5C*8C_AACG	TGTACTTCTCGTATTGAGGA	TGTACTTCTCGTATTGAGGAAACGTA	AACG	ATCGGAAA	ACGTGATCC	gtggaaaggacgaaacaccgTGTACTTCTCGTATTGAGGAgtttcagagctatgctggaaacagcatagcaagttgaaataaggctagtccgttatcaacttgaaaaagtggcaccgagtcggtgcttttttACGTGATCCTGTACTTCTCGTATTGAGGAAACGTAagcttggcgtaactagatct
top10_pam_sgRNA_lib	T10PAMSGRNA_11453_4A*5C*8C_AAGG	TACACTTCTCCTTCAGCCAG	TACACTTCTCCTTCAGCCAGAAGGAG	AAGG	CCGATCGG	AAGGTCTAA	gtggaaaggacgaaacaccgTACACTTCTCCTTCAGCCAGgtttcagagctatgctggaaacagcatagcaagttgaaataaggctagtccgttatcaacttgaaaaagtggcaccgagtcggtgcttttttAAGGTCTAATACACTTCTCCTTCAGCCAGAAGGAGagcttggcgtaactagatct
top10_pam_sgRNA_lib	T10PAMSGRNA_11454_4A*5C*8C_AGAG	AAGACTTCGTTGATTCCATT	AAGACTTCGTTGATTCCATTAGAGAT	AGAG	GGCCTATG	GCCCAGTCA	gtggaaaggacgaaacaccgAAGACTTCGTTGATTCCATTgtttcagagctatgctggaaacagcatagcaagttgaaataaggctagtccgttatcaacttgaaaaagtggcaccgagtcggtgcttttttGCCCAGTCAAAGACTTCGTTGATTCCATTAGAGATagcttggcgtaactagatct
top10_pam_sgRNA_lib	T10PAMSGRNA_11455_4A*5C*8C_AGCG	ACGACTTCCTGCCGTGCAGT	ACGACTTCCTGCCGTGCAGTAGCGCT	AGCG	CCCAGCCT	ATTGGTAAC	gtggaaaggacgaaacaccgACGACTTCCTGCCGTGCAGTgtttcagagctatgctggaaacagcatagcaagttgaaataaggctagtccgttatcaacttgaaaaagtggcaccgagtcggtgcttttttATTGGTAACACGACTTCCTGCCGTGCAGTAGCGCTagcttggcgtaactagatct
top10_pam_sgRNA_lib	T10PAMSGRNA_11456_4A*5C*8C_AGGG	TCGACTTCACAGAGGTTTAG	TCGACTTCACAGAGGTTTAGAGGGCT	AGGG	ATCTGGAG	TAGTTGCAC	gtggaaaggacgaaacaccgTCGACTTCACAGAGGTTTAGgtttcagagctatgctggaaacagcatagcaagttgaaataaggctagtccgttatcaacttgaaaaagtggcaccgagtcggtgcttttttTAGTTGCACTCGACTTCACAGAGGTTTAGAGGGCTagcttggcgtaactagatct
top10_pam_sgRNA_lib	T10PAMSGRNA_11457_4A*5C*8C_GAAG	ACAACTTCTCCTTCCACCGT	ACAACTTCTCCTTCCACCGTGAAGGC	GAAG	CAATAGGC	CATGCGTCA	gtggaaaggacgaaacaccgACAACTTCTCCTTCCACCGTgtttcagagctatgctggaaacagcatagcaagttgaaataaggctagtccgttatcaacttgaaaaagtggcaccgagtcggtgcttttttCATGCGTCAACAACTTCTCCTTCCACCGTGAAGGCagcttggcgtaactagatct
top10_pam_sgRNA_lib	T10PAMSGRNA_11458_4A*5C*8C_GACG	CCTACTTCCAACGACAGTAA	CCTACTTCCAACGACAGTAAGACGTA	GACG	GCGGCTGA	GTCCGGGAG	gtggaaaggacgaaacaccgCCTACTTCCAACGACAGTAAgtttcagagctatgctggaaacagcatagcaagttgaaataaggctagtccgttatcaacttgaaaaagtggcaccgagtcggtgcttttttGTCCGGGAGCCTACTTCCAACGACAGTAAGACGTAagcttggcgtaactagatct
top10_pam_sgRNA_lib	T10PAMSGRNA_11459_4A*5C*8C_GAGG	ACGACTTCACCGAGGACTCA	ACGACTTCACCGAGGACTCAGAGGGC	GAGG	CAACGTTG	ATACACCTG	gtggaaaggacgaaacaccgACGACTTCACCGAGGACTCAgtttcagagctatgctggaaacagcatagcaagttgaaataaggctagtccgttatcaacttgaaaaagtggcaccgagtcggtgcttttttATACACCTGACGACTTCACCGAGGACTCAGAGGGCagcttggcgtaactagatct
top10_pam_sgRNA_lib	T10PAMSGRNA_11460_4A*5C*8C_GGAG	CCTACTTCGCTAGCCTCAAT	CCTACTTCGCTAGCCTCAATGGAGCA	GGAG	GAATCTTA	ATGGTATCC	gtggaaaggacgaaacaccgCCTACTTCGCTAGCCTCAATgtttcagagctatgctggaaacagcatagcaagttgaaataaggctagtccgttatcaacttgaaaaagtggcaccgagtcggtgcttttttATGGTATCCCCTACTTCGCTAGCCTCAATGGAGCAagcttggcgtaactagatct
top10_pam_sgRNA_lib	T10PAMSGRNA_11461_4A*5C_AAAG	CACACTTGTGGAGATGGACG	CACACTTGTGGAGATGGACGAAAGCG	AAAG	CCAGAAGT	CAGTCTTGT	gtggaaaggacgaaacaccgCACACTTGTGGAGATGGACGgtttcagagctatgctggaaacagcatagcaagttgaaataaggctagtccgttatcaacttgaaaaagtggcaccgagtcggtgcttttttCAGTCTTGTCACACTTGTGGAGATGGACGAAAGCGagcttggcgtaactagatct
top10_pam_sgRNA_lib	T10PAMSGRNA_11462_4A*5C_AACG	AGCACTTGCTTGGTGAGTAG	AGCACTTGCTTGGTGAGTAGAACGTA	AACG	CAATCGGT	GGTGCCTAT	gtggaaaggacgaaacaccgAGCACTTGCTTGGTGAGTAGgtttcagagctatgctggaaacagcatagcaagttgaaataaggctagtccgttatcaacttgaaaaagtggcaccgagtcggtgcttttttGGTGCCTATAGCACTTGCTTGGTGAGTAGAACGTAagcttggcgtaactagatct
top10_pam_sgRNA_lib	T10PAMSGRNA_11463_4A*5C_AAGG	GGAACTTGCGCCATGAGGTA	GGAACTTGCGCCATGAGGTAAAGGCA	AAGG	TCAAGCTA	ATCGAGCTC	gtggaaaggacgaaacaccgGGAACTTGCGCCATGAGGTAgtttcagagctatgctggaaacagcatagcaagttgaaataaggctagtccgttatcaacttgaaaaagtggcaccgagtcggtgcttttttATCGAGCTCGGAACTTGCGCCATGAGGTAAAGGCAagcttggcgtaactagatct
top10_pam_sgRNA_lib	T10PAMSGRNA_11464_4A*5C_AGAG	TTAACTTGCTGAGCCTGCTA	TTAACTTGCTGAGCCTGCTAAGAGCT	AGAG	TCGTACGT	GTCACATCT	gtggaaaggacgaaacaccgTTAACTTGCTGAGCCTGCTAgtttcagagctatgctggaaacagcatagcaagttgaaataaggctagtccgttatcaacttgaaaaagtggcaccgagtcggtgcttttttGTCACATCTTTAACTTGCTGAGCCTGCTAAGAGCTagcttggcgtaactagatct
top10_pam_sgRNA_lib	T10PAMSGRNA_11465_4A*5C_AGCG	TTCACTTGCGGAACCTAGCG	TTCACTTGCGGAACCTAGCGAGCGGT	AGCG	TCTACGGA	AACGGTGCT	gtggaaaggacgaaacaccgTTCACTTGCGGAACCTAGCGgtttcagagctatgctggaaacagcatagcaagttgaaataaggctagtccgttatcaacttgaaaaagtggcaccgagtcggtgcttttttAACGGTGCTTTCACTTGCGGAACCTAGCGAGCGGTagcttggcgtaactagatct
top10_pam_sgRNA_lib	T10PAMSGRNA_11466_4A*5C_AGGG	CGCACTTGGTGAGATATTAC	CGCACTTGGTGAGATATTACAGGGTC	AGGG	CGAAATCC	GTACTTTGC	gtggaaaggacgaaacaccgCGCACTTGGTGAGATATTACgtttcagagctatgctggaaacagcatagcaagttgaaataaggctagtccgttatcaacttgaaaaagtggcaccgagtcggtgcttttttGTACTTTGCCGCACTTGGTGAGATATTACAGGGTCagcttggcgtaactagatct
top10_pam_sgRNA_lib	T10PAMSGRNA_11467_4A*5C_GAAG	GCGACTTGCACGATGAACAA	GCGACTTGCACGATGAACAAGAAGTG	GAAG	CCGATGTA	CTCAACGTC	gtggaaaggacgaaacaccgGCGACTTGCACGATGAACAAgtttcagagctatgctggaaacagcatagcaagttgaaataaggctagtccgttatcaacttgaaaaagtggcaccgagtcggtgcttttttCTCAACGTCGCGACTTGCACGATGAACAAGAAGTGagcttggcgtaactagatct
top10_pam_sgRNA_lib	T10PAMSGRNA_11468_4A*5C_GACG	GTGACTTGTAATCTTGATCC	GTGACTTGTAATCTTGATCCGACGAT	GACG	TTCGGAGG	AGTGCTGAA	gtggaaaggacgaaacaccgGTGACTTGTAATCTTGATCCgtttcagagctatgctggaaacagcatagcaagttgaaataaggctagtccgttatcaacttgaaaaagtggcaccgagtcggtgcttttttAGTGCTGAAGTGACTTGTAATCTTGATCCGACGATagcttggcgtaactagatct
top10_pam_sgRNA_lib	T10PAMSGRNA_11469_4A*5C_GAGG	GACACTTGGTATACCTGTAA	GACACTTGGTATACCTGTAAGAGGGC	GAGG	GATATTAC	CCAAGGATC	gtggaaaggacgaaacaccgGACACTTGGTATACCTGTAAgtttcagagctatgctggaaacagcatagcaagttgaaataaggctagtccgttatcaacttgaaaaagtggcaccgagtcggtgcttttttCCAAGGATCGACACTTGGTATACCTGTAAGAGGGCagcttggcgtaactagatct
top10_pam_sgRNA_lib	T10PAMSGRNA_11470_4A*5C_GGAG	AGCACTTGCTTCACGTTAAC	AGCACTTGCTTCACGTTAACGGAGCA	GGAG	TAGGTACT	TGGCTTCAA	gtggaaaggacgaaacaccgAGCACTTGCTTCACGTTAACgtttcagagctatgctggaaacagcatagcaagttgaaataaggctagtccgttatcaacttgaaaaagtggcaccgagtcggtgcttttttTGGCTTCAAAGCACTTGCTTCACGTTAACGGAGCAagcttggcgtaactagatct
top10_pam_sgRNA_lib	T10PAMSGRNA_11471_4A*5C*7C*8A_AAAG	TTGACTCACTTAATCTGCGT	TTGACTCACTTAATCTGCGTAAAGGC	AAAG	ACCGCTGT	AGATCCGCA	gtggaaaggacgaaacaccgTTGACTCACTTAATCTGCGTgtttcagagctatgctggaaacagcatagcaagttgaaataaggctagtccgttatcaacttgaaaaagtggcaccgagtcggtgcttttttAGATCCGCATTGACTCACTTAATCTGCGTAAAGGCagcttggcgtaactagatct
top10_pam_sgRNA_lib	T10PAMSGRNA_11472_4A*5C*7C*8A_AACG	GCGACTCAATCCTAGAGTCC	GCGACTCAATCCTAGAGTCCAACGGT	AACG	TTATCGTG	TGACCACCT	gtggaaaggacgaaacaccgGCGACTCAATCCTAGAGTCCgtttcagagctatgctggaaacagcatagcaagttgaaataaggctagtccgttatcaacttgaaaaagtggcaccgagtcggtgcttttttTGACCACCTGCGACTCAATCCTAGAGTCCAACGGTagcttggcgtaactagatct
top10_pam_sgRNA_lib	T10PAMSGRNA_11473_4A*5C*7C*8A_AAGG	AAGACTCAGCCTTATAACAT	AAGACTCAGCCTTATAACATAAGGTA	AAGG	CTCATGAG	CTCGGTTTA	gtggaaaggacgaaacaccgAAGACTCAGCCTTATAACATgtttcagagctatgctggaaacagcatagcaagttgaaataaggctagtccgttatcaacttgaaaaagtggcaccgagtcggtgcttttttCTCGGTTTAAAGACTCAGCCTTATAACATAAGGTAagcttggcgtaactagatct
top10_pam_sgRNA_lib	T10PAMSGRNA_11474_4A*5C*7C*8A_AGAG	GACACTCATCGCGCCTGCAT	GACACTCATCGCGCCTGCATAGAGCA	AGAG	CACGACTG	GTTCAGCGT	gtggaaaggacgaaacaccgGACACTCATCGCGCCTGCATgtttcagagctatgctggaaacagcatagcaagttgaaataaggctagtccgttatcaacttgaaaaagtggcaccgagtcggtgcttttttGTTCAGCGTGACACTCATCGCGCCTGCATAGAGCAagcttggcgtaactagatct
top10_pam_sgRNA_lib	T10PAMSGRNA_11475_4A*5C*7C*8A_AGCG	ATCACTCAGCCCTGATTTAT	ATCACTCAGCCCTGATTTATAGCGCA	AGCG	CTCTAGTC	TGCTGTAGA	gtggaaaggacgaaacaccgATCACTCAGCCCTGATTTATgtttcagagctatgctggaaacagcatagcaagttgaaataaggctagtccgttatcaacttgaaaaagtggcaccgagtcggtgcttttttTGCTGTAGAATCACTCAGCCCTGATTTATAGCGCAagcttggcgtaactagatct
top10_pam_sgRNA_lib	T10PAMSGRNA_11476_4A*5C*7C*8A_AGGG	TTAACTCAGTCCCTGACCTT	TTAACTCAGTCCCTGACCTTAGGGAC	AGGG	ATGTCACG	GAAGACCGT	gtggaaaggacgaaacaccgTTAACTCAGTCCCTGACCTTgtttcagagctatgctggaaacagcatagcaagttgaaataaggctagtccgttatcaacttgaaaaagtggcaccgagtcggtgcttttttGAAGACCGTTTAACTCAGTCCCTGACCTTAGGGACagcttggcgtaactagatct
top10_pam_sgRNA_lib	T10PAMSGRNA_11477_4A*5C*7C*8A_GAAG	TCTACTCAGAGCTGTGAGGT	TCTACTCAGAGCTGTGAGGTGAAGAC	GAAG	CGATTCGG	ACGCGTACA	gtggaaaggacgaaacaccgTCTACTCAGAGCTGTGAGGTgtttcagagctatgctggaaacagcatagcaagttgaaataaggctagtccgttatcaacttgaaaaagtggcaccgagtcggtgcttttttACGCGTACATCTACTCAGAGCTGTGAGGTGAAGACagcttggcgtaactagatct
top10_pam_sgRNA_lib	T10PAMSGRNA_11478_4A*5C*7C*8A_GACG	TGAACTCATATTGCCGCACC	TGAACTCATATTGCCGCACCGACGAT	GACG	GCTACCGT	GCGGACTCC	gtggaaaggacgaaacaccgTGAACTCATATTGCCGCACCgtttcagagctatgctggaaacagcatagcaagttgaaataaggctagtccgttatcaacttgaaaaagtggcaccgagtcggtgcttttttGCGGACTCCTGAACTCATATTGCCGCACCGACGATagcttggcgtaactagatct
top10_pam_sgRNA_lib	T10PAMSGRNA_11479_4A*5C*7C*8A_GAGG	ACAACTCACACACTCGGCGT	ACAACTCACACACTCGGCGTGAGGCT	GAGG	CGTAACGT	AGCACTTGG	gtggaaaggacgaaacaccgACAACTCACACACTCGGCGTgtttcagagctatgctggaaacagcatagcaagttgaaataaggctagtccgttatcaacttgaaaaagtggcaccgagtcggtgcttttttAGCACTTGGACAACTCACACACTCGGCGTGAGGCTagcttggcgtaactagatct
top10_pam_sgRNA_lib	T10PAMSGRNA_11480_4A*5C*7C*8A_GGAG	ACAACTCAGTTAAGCTAGAA	ACAACTCAGTTAAGCTAGAAGGAGGA	GGAG	TGAGCGCA	GGCCCTTAA	gtggaaaggacgaaacaccgACAACTCAGTTAAGCTAGAAgtttcagagctatgctggaaacagcatagcaagttgaaataaggctagtccgttatcaacttgaaaaagtggcaccgagtcggtgcttttttGGCCCTTAAACAACTCAGTTAAGCTAGAAGGAGGAagcttggcgtaactagatct
top10_pam_sgRNA_lib	T10PAMSGRNA_11481_4A*5C*7C_AAAG	GTCACTCTGTTTCTACAGGG	GTCACTCTGTTTCTACAGGGAAAGAG	AAAG	TAGCGCTT	CAAAGACTG	gtggaaaggacgaaacaccgGTCACTCTGTTTCTACAGGGgtttcagagctatgctggaaacagcatagcaagttgaaataaggctagtccgttatcaacttgaaaaagtggcaccgagtcggtgcttttttCAAAGACTGGTCACTCTGTTTCTACAGGGAAAGAGagcttggcgtaactagatct
top10_pam_sgRNA_lib	T10PAMSGRNA_11482_4A*5C*7C_AACG	CTAACTCTTGAGGTAGACCG	CTAACTCTTGAGGTAGACCGAACGAC	AACG	CTATCTTG	AGCCTATCG	gtggaaaggacgaaacaccgCTAACTCTTGAGGTAGACCGgtttcagagctatgctggaaacagcatagcaagttgaaataaggctagtccgttatcaacttgaaaaagtggcaccgagtcggtgcttttttAGCCTATCGCTAACTCTTGAGGTAGACCGAACGACagcttggcgtaactagatct
top10_pam_sgRNA_lib	T10PAMSGRNA_11483_4A*5C*7C_AAGG	TTGACTCTAGGAGAATCCCT	TTGACTCTAGGAGAATCCCTAAGGTG	AAGG	GACGTGTA	TCACGCGAC	gtggaaaggacgaaacaccgTTGACTCTAGGAGAATCCCTgtttcagagctatgctggaaacagcatagcaagttgaaataaggctagtccgttatcaacttgaaaaagtggcaccgagtcggtgcttttttTCACGCGACTTGACTCTAGGAGAATCCCTAAGGTGagcttggcgtaactagatct
top10_pam_sgRNA_lib	T10PAMSGRNA_11484_4A*5C*7C_AGAG	AGCACTCTGTTCCTGATCGG	AGCACTCTGTTCCTGATCGGAGAGAG	AGAG	CTTGATTG	TCTTAAGGA	gtggaaaggacgaaacaccgAGCACTCTGTTCCTGATCGGgtttcagagctatgctggaaacagcatagcaagttgaaataaggctagtccgttatcaacttgaaaaagtggcaccgagtcggtgcttttttTCTTAAGGAAGCACTCTGTTCCTGATCGGAGAGAGagcttggcgtaactagatct
top10_pam_sgRNA_lib	T10PAMSGRNA_11485_4A*5C*7C_AGCG	CCTACTCTCGGAGCTAGTAT	CCTACTCTCGGAGCTAGTATAGCGCA	AGCG	AAGCCGTA	GTCTACATT	gtggaaaggacgaaacaccgCCTACTCTCGGAGCTAGTATgtttcagagctatgctggaaacagcatagcaagttgaaataaggctagtccgttatcaacttgaaaaagtggcaccgagtcggtgcttttttGTCTACATTCCTACTCTCGGAGCTAGTATAGCGCAagcttggcgtaactagatct
top10_pam_sgRNA_lib	T10PAMSGRNA_11486_4A*5C*7C_AGGG	GCTACTCTGACTGATCCACA	GCTACTCTGACTGATCCACAAGGGTA	AGGG	ACACCTGG	TTACCCTCG	gtggaaaggacgaaacaccgGCTACTCTGACTGATCCACAgtttcagagctatgctggaaacagcatagcaagttgaaataaggctagtccgttatcaacttgaaaaagtggcaccgagtcggtgcttttttTTACCCTCGGCTACTCTGACTGATCCACAAGGGTAagcttggcgtaactagatct
top10_pam_sgRNA_lib	T10PAMSGRNA_11487_4A*5C*7C_GAAG	AATACTCTGCAGTGGCAAAT	AATACTCTGCAGTGGCAAATGAAGGA	GAAG	CGGATATT	AAGATACAA	gtggaaaggacgaaacaccgAATACTCTGCAGTGGCAAATgtttcagagctatgctggaaacagcatagcaagttgaaataaggctagtccgttatcaacttgaaaaagtggcaccgagtcggtgcttttttAAGATACAAAATACTCTGCAGTGGCAAATGAAGGAagcttggcgtaactagatct
top10_pam_sgRNA_lib	T10PAMSGRNA_11488_4A*5C*7C_GACG	AAGACTCTAGGCCTCATGTT	AAGACTCTAGGCCTCATGTTGACGCT	GACG	TCTTCGAC	TCCGTAGTC	gtggaaaggacgaaacaccgAAGACTCTAGGCCTCATGTTgtttcagagctatgctggaaacagcatagcaagttgaaataaggctagtccgttatcaacttgaaaaagtggcaccgagtcggtgcttttttTCCGTAGTCAAGACTCTAGGCCTCATGTTGACGCTagcttggcgtaactagatct
top10_pam_sgRNA_lib	T10PAMSGRNA_11489_4A*5C*7C_GAGG	GGAACTCTGCAATGAGCAAG	GGAACTCTGCAATGAGCAAGGAGGTC	GAGG	ATACCGCG	CTTTCCAGT	gtggaaaggacgaaacaccgGGAACTCTGCAATGAGCAAGgtttcagagctatgctggaaacagcatagcaagttgaaataaggctagtccgttatcaacttgaaaaagtggcaccgagtcggtgcttttttCTTTCCAGTGGAACTCTGCAATGAGCAAGGAGGTCagcttggcgtaactagatct
top10_pam_sgRNA_lib	T10PAMSGRNA_11490_4A*5C*7C_GGAG	GATACTCTGAAGATATGGAC	GATACTCTGAAGATATGGACGGAGGT	GGAG	CAACCGTG	ATTCCGGAC	gtggaaaggacgaaacaccgGATACTCTGAAGATATGGACgtttcagagctatgctggaaacagcatagcaagttgaaataaggctagtccgttatcaacttgaaaaagtggcaccgagtcggtgcttttttATTCCGGACGATACTCTGAAGATATGGACGGAGGTagcttggcgtaactagatct
top10_pam_sgRNA_lib	T10PAMSGRNA_11491_4A*5C*7C*8C_AAAG	ATGACTCCCAGGTCATCGTG	ATGACTCCCAGGTCATCGTGAAAGGT	AAAG	GTAATCGG	CGAGTTGTT	gtggaaaggacgaaacaccgATGACTCCCAGGTCATCGTGgtttcagagctatgctggaaacagcatagcaagttgaaataaggctagtccgttatcaacttgaaaaagtggcaccgagtcggtgcttttttCGAGTTGTTATGACTCCCAGGTCATCGTGAAAGGTagcttggcgtaactagatct
top10_pam_sgRNA_lib	T10PAMSGRNA_11492_4A*5C*7C*8C_AACG	TCAACTCCGCTGAGGCGAGG	TCAACTCCGCTGAGGCGAGGAACGAT	AACG	AGGTCAGA	TGGAGTGTC	gtggaaaggacgaaacaccgTCAACTCCGCTGAGGCGAGGgtttcagagctatgctggaaacagcatagcaagttgaaataaggctagtccgttatcaacttgaaaaagtggcaccgagtcggtgcttttttTGGAGTGTCTCAACTCCGCTGAGGCGAGGAACGATagcttggcgtaactagatct
top10_pam_sgRNA_lib	T10PAMSGRNA_11493_4A*5C*7C*8C_AAGG	AAGACTCCGACGGTACCTGA	AAGACTCCGACGGTACCTGAAAGGTA	AAGG	GGTCAATG	CCATTAGTT	gtggaaaggacgaaacaccgAAGACTCCGACGGTACCTGAgtttcagagctatgctggaaacagcatagcaagttgaaataaggctagtccgttatcaacttgaaaaagtggcaccgagtcggtgcttttttCCATTAGTTAAGACTCCGACGGTACCTGAAAGGTAagcttggcgtaactagatct
top10_pam_sgRNA_lib	T10PAMSGRNA_11494_4A*5C*7C*8C_AGAG	TTCACTCCCATGGACAGTCC	TTCACTCCCATGGACAGTCCAGAGGC	AGAG	AGCTGATC	ATACCTCGA	gtggaaaggacgaaacaccgTTCACTCCCATGGACAGTCCgtttcagagctatgctggaaacagcatagcaagttgaaataaggctagtccgttatcaacttgaaaaagtggcaccgagtcggtgcttttttATACCTCGATTCACTCCCATGGACAGTCCAGAGGCagcttggcgtaactagatct
top10_pam_sgRNA_lib	T10PAMSGRNA_11495_4A*5C*7C*8C_AGCG	ATCACTCCACAAACGTGATT	ATCACTCCACAAACGTGATTAGCGTC	AGCG	TGACGTTT	TGCATTACC	gtggaaaggacgaaacaccgATCACTCCACAAACGTGATTgtttcagagctatgctggaaacagcatagcaagttgaaataaggctagtccgttatcaacttgaaaaagtggcaccgagtcggtgcttttttTGCATTACCATCACTCCACAAACGTGATTAGCGTCagcttggcgtaactagatct
top10_pam_sgRNA_lib	T10PAMSGRNA_11496_4A*5C*7C*8C_AGGG	ACAACTCCGAAGTGGCTGCC	ACAACTCCGAAGTGGCTGCCAGGGGA	AGGG	CCAAGTGG	GGACCTGTG	gtggaaaggacgaaacaccgACAACTCCGAAGTGGCTGCCgtttcagagctatgctggaaacagcatagcaagttgaaataaggctagtccgttatcaacttgaaaaagtggcaccgagtcggtgcttttttGGACCTGTGACAACTCCGAAGTGGCTGCCAGGGGAagcttggcgtaactagatct
top10_pam_sgRNA_lib	T10PAMSGRNA_11497_4A*5C*7C*8C_GAAG	GACACTCCCGCGGTACACAA	GACACTCCCGCGGTACACAAGAAGGA	GAAG	ACTATGTG	CCTAAGCCT	gtggaaaggacgaaacaccgGACACTCCCGCGGTACACAAgtttcagagctatgctggaaacagcatagcaagttgaaataaggctagtccgttatcaacttgaaaaagtggcaccgagtcggtgcttttttCCTAAGCCTGACACTCCCGCGGTACACAAGAAGGAagcttggcgtaactagatct
top10_pam_sgRNA_lib	T10PAMSGRNA_11498_4A*5C*7C*8C_GACG	GACACTCCATAGATGCCTGG	GACACTCCATAGATGCCTGGGACGGT	GACG	CCCATCAG	ACACTGCTG	gtggaaaggacgaaacaccgGACACTCCATAGATGCCTGGgtttcagagctatgctggaaacagcatagcaagttgaaataaggctagtccgttatcaacttgaaaaagtggcaccgagtcggtgcttttttACACTGCTGGACACTCCATAGATGCCTGGGACGGTagcttggcgtaactagatct
top10_pam_sgRNA_lib	T10PAMSGRNA_11499_4A*5C*7C*8C_GAGG	TGAACTCCGATTTCATCAAC	TGAACTCCGATTTCATCAACGAGGGC	GAGG	AGGGTTCC	GAAACCTTT	gtggaaaggacgaaacaccgTGAACTCCGATTTCATCAACgtttcagagctatgctggaaacagcatagcaagttgaaataaggctagtccgttatcaacttgaaaaagtggcaccgagtcggtgcttttttGAAACCTTTTGAACTCCGATTTCATCAACGAGGGCagcttggcgtaactagatct
top10_pam_sgRNA_lib	T10PAMSGRNA_11500_4A*5C*7C*8C_GGAG	TCGACTCCATAGCTATATCT	TCGACTCCATAGCTATATCTGGAGAC	GGAG	TTAACTCG	TTACCGCCT	gtggaaaggacgaaacaccgTCGACTCCATAGCTATATCTgtttcagagctatgctggaaacagcatagcaagttgaaataaggctagtccgttatcaacttgaaaaagtggcaccgagtcggtgcttttttTTACCGCCTTCGACTCCATAGCTATATCTGGAGACagcttggcgtaactagatct
top10_pam_sgRNA_lib	T10PAMSGRNA_11501_4A*5C*7C_AAAG	CCTACTCGGCGTATCAACTA	CCTACTCGGCGTATCAACTAAAAGGT	AAAG	GCGATATA	TAGTTGCCG	gtggaaaggacgaaacaccgCCTACTCGGCGTATCAACTAgtttcagagctatgctggaaacagcatagcaagttgaaataaggctagtccgttatcaacttgaaaaagtggcaccgagtcggtgcttttttTAGTTGCCGCCTACTCGGCGTATCAACTAAAAGGTagcttggcgtaactagatct
top10_pam_sgRNA_lib	T10PAMSGRNA_11502_4A*5C*7C_AACG	TTAACTCGACAGGATACCAT	TTAACTCGACAGGATACCATAACGGT	AACG	GCTTACTT	GGCGAGCCT	gtggaaaggacgaaacaccgTTAACTCGACAGGATACCATgtttcagagctatgctggaaacagcatagcaagttgaaataaggctagtccgttatcaacttgaaaaagtggcaccgagtcggtgcttttttGGCGAGCCTTTAACTCGACAGGATACCATAACGGTagcttggcgtaactagatct
top10_pam_sgRNA_lib	T10PAMSGRNA_11503_4A*5C*7C_AAGG	GGCACTCGAGTGATCGCCTT	GGCACTCGAGTGATCGCCTTAAGGGC	AAGG	GTCGCTAC	ACAGGCCTT	gtggaaaggacgaaacaccgGGCACTCGAGTGATCGCCTTgtttcagagctatgctggaaacagcatagcaagttgaaataaggctagtccgttatcaacttgaaaaagtggcaccgagtcggtgcttttttACAGGCCTTGGCACTCGAGTGATCGCCTTAAGGGCagcttggcgtaactagatct
top10_pam_sgRNA_lib	T10PAMSGRNA_11504_4A*5C*7C_AGAG	TTCACTCGGACGGCGTAAGT	TTCACTCGGACGGCGTAAGTAGAGGC	AGAG	ATCCATGC	GTACTGTCC	gtggaaaggacgaaacaccgTTCACTCGGACGGCGTAAGTgtttcagagctatgctggaaacagcatagcaagttgaaataaggctagtccgttatcaacttgaaaaagtggcaccgagtcggtgcttttttGTACTGTCCTTCACTCGGACGGCGTAAGTAGAGGCagcttggcgtaactagatct
top10_pam_sgRNA_lib	T10PAMSGRNA_11505_4A*5C*7C_AGCG	AGTACTCGAGCTCTAGGTGA	AGTACTCGAGCTCTAGGTGAAGCGTG	AGCG	TGCACTTG	GTAATCATA	gtggaaaggacgaaacaccgAGTACTCGAGCTCTAGGTGAgtttcagagctatgctggaaacagcatagcaagttgaaataaggctagtccgttatcaacttgaaaaagtggcaccgagtcggtgcttttttGTAATCATAAGTACTCGAGCTCTAGGTGAAGCGTGagcttggcgtaactagatct
top10_pam_sgRNA_lib	T10PAMSGRNA_11506_4A*5C*7C_AGGG	GGCACTCGTATTCGTGCATG	GGCACTCGTATTCGTGCATGAGGGGA	AGGG	TGGCTAAG	CTAAGGCGT	gtggaaaggacgaaacaccgGGCACTCGTATTCGTGCATGgtttcagagctatgctggaaacagcatagcaagttgaaataaggctagtccgttatcaacttgaaaaagtggcaccgagtcggtgcttttttCTAAGGCGTGGCACTCGTATTCGTGCATGAGGGGAagcttggcgtaactagatct
top10_pam_sgRNA_lib	T10PAMSGRNA_11507_4A*5C*7C_GAAG	TATACTCGGCGTTGGAATAT	TATACTCGGCGTTGGAATATGAAGAT	GAAG	CTTAGATG	TCACCTGAA	gtggaaaggacgaaacaccgTATACTCGGCGTTGGAATATgtttcagagctatgctggaaacagcatagcaagttgaaataaggctagtccgttatcaacttgaaaaagtggcaccgagtcggtgcttttttTCACCTGAATATACTCGGCGTTGGAATATGAAGATagcttggcgtaactagatct
top10_pam_sgRNA_lib	T10PAMSGRNA_11508_4A*5C*7C_GACG	GGTACTCGTCCAGCGCGACA	GGTACTCGTCCAGCGCGACAGACGCT	GACG	CGGCTATC	CTTTATAGG	gtggaaaggacgaaacaccgGGTACTCGTCCAGCGCGACAgtttcagagctatgctggaaacagcatagcaagttgaaataaggctagtccgttatcaacttgaaaaagtggcaccgagtcggtgcttttttCTTTATAGGGGTACTCGTCCAGCGCGACAGACGCTagcttggcgtaactagatct
top10_pam_sgRNA_lib	T10PAMSGRNA_11509_4A*5C*7C_GAGG	CGTACTCGAGATCAATTCCC	CGTACTCGAGATCAATTCCCGAGGAG	GAGG	GGATGTCC	GCGACAGAT	gtggaaaggacgaaacaccgCGTACTCGAGATCAATTCCCgtttcagagctatgctggaaacagcatagcaagttgaaataaggctagtccgttatcaacttgaaaaagtggcaccgagtcggtgcttttttGCGACAGATCGTACTCGAGATCAATTCCCGAGGAGagcttggcgtaactagatct
top10_pam_sgRNA_lib	T10PAMSGRNA_11510_4A*5C*7C_GGAG	CCTACTCGACTCGTTCACTG	CCTACTCGACTCGTTCACTGGGAGAT	GGAG	TCATCGAA	GGACAACGT	gtggaaaggacgaaacaccgCCTACTCGACTCGTTCACTGgtttcagagctatgctggaaacagcatagcaagttgaaataaggctagtccgttatcaacttgaaaaagtggcaccgagtcggtgcttttttGGACAACGTCCTACTCGACTCGTTCACTGGGAGATagcttggcgtaactagatct
top10_pam_sgRNA_lib	T10PAMSGRNA_11511_4A*5C*8A_AAAG	ACAACTGAAGAAGCTCTAAA	ACAACTGAAGAAGCTCTAAAAAAGAT	AAAG	CAGCTCAT	GCATGCTTT	gtggaaaggacgaaacaccgACAACTGAAGAAGCTCTAAAgtttcagagctatgctggaaacagcatagcaagttgaaataaggctagtccgttatcaacttgaaaaagtggcaccgagtcggtgcttttttGCATGCTTTACAACTGAAGAAGCTCTAAAAAAGATagcttggcgtaactagatct
top10_pam_sgRNA_lib	T10PAMSGRNA_11512_4A*5C*8A_AACG	TCTACTGACGTTATTATGAG	TCTACTGACGTTATTATGAGAACGCG	AACG	ATGCTTAA	CAGCCGGAT	gtggaaaggacgaaacaccgTCTACTGACGTTATTATGAGgtttcagagctatgctggaaacagcatagcaagttgaaataaggctagtccgttatcaacttgaaaaagtggcaccgagtcggtgcttttttCAGCCGGATTCTACTGACGTTATTATGAGAACGCGagcttggcgtaactagatct
top10_pam_sgRNA_lib	T10PAMSGRNA_11513_4A*5C*8A_AAGG	TGCACTGACATATACTCTGA	TGCACTGACATATACTCTGAAAGGTG	AAGG	TCTAGATG	GCGTTGGAC	gtggaaaggacgaaacaccgTGCACTGACATATACTCTGAgtttcagagctatgctggaaacagcatagcaagttgaaataaggctagtccgttatcaacttgaaaaagtggcaccgagtcggtgcttttttGCGTTGGACTGCACTGACATATACTCTGAAAGGTGagcttggcgtaactagatct
top10_pam_sgRNA_lib	T10PAMSGRNA_11514_4A*5C*8A_AGAG	TGCACTGATGATCGCATTAA	TGCACTGATGATCGCATTAAAGAGGC	AGAG	TCTTGGTA	TTTACTGTA	gtggaaaggacgaaacaccgTGCACTGATGATCGCATTAAgtttcagagctatgctggaaacagcatagcaagttgaaataaggctagtccgttatcaacttgaaaaagtggcaccgagtcggtgcttttttTTTACTGTATGCACTGATGATCGCATTAAAGAGGCagcttggcgtaactagatct
top10_pam_sgRNA_lib	T10PAMSGRNA_11515_4A*5C*8A_AGCG	GTCACTGACTGGGCTGATGC	GTCACTGACTGGGCTGATGCAGCGGA	AGCG	GTAACTCT	AGCGATGGT	gtggaaaggacgaaacaccgGTCACTGACTGGGCTGATGCgtttcagagctatgctggaaacagcatagcaagttgaaataaggctagtccgttatcaacttgaaaaagtggcaccgagtcggtgcttttttAGCGATGGTGTCACTGACTGGGCTGATGCAGCGGAagcttggcgtaactagatct
top10_pam_sgRNA_lib	T10PAMSGRNA_11516_4A*5C*8A_AGGG	GTAACTGACGGTGAGTCCGC	GTAACTGACGGTGAGTCCGCAGGGGA	AGGG	TACTGGAC	TTGTCAGTG	gtggaaaggacgaaacaccgGTAACTGACGGTGAGTCCGCgtttcagagctatgctggaaacagcatagcaagttgaaataaggctagtccgttatcaacttgaaaaagtggcaccgagtcggtgcttttttTTGTCAGTGGTAACTGACGGTGAGTCCGCAGGGGAagcttggcgtaactagatct
top10_pam_sgRNA_lib	T10PAMSGRNA_11517_4A*5C*8A_GAAG	TACACTGAAGGTCACTTAGG	TACACTGAAGGTCACTTAGGGAAGTG	GAAG	CATACGTC	AACTGACCG	gtggaaaggacgaaacaccgTACACTGAAGGTCACTTAGGgtttcagagctatgctggaaacagcatagcaagttgaaataaggctagtccgttatcaacttgaaaaagtggcaccgagtcggtgcttttttAACTGACCGTACACTGAAGGTCACTTAGGGAAGTGagcttggcgtaactagatct
top10_pam_sgRNA_lib	T10PAMSGRNA_11518_4A*5C*8A_GACG	CTGACTGATATTCAACTGAG	CTGACTGATATTCAACTGAGGACGAG	GACG	CGCAGTTG	GAATCAAAC	gtggaaaggacgaaacaccgCTGACTGATATTCAACTGAGgtttcagagctatgctggaaacagcatagcaagttgaaataaggctagtccgttatcaacttgaaaaagtggcaccgagtcggtgcttttttGAATCAAACCTGACTGATATTCAACTGAGGACGAGagcttggcgtaactagatct
top10_pam_sgRNA_lib	T10PAMSGRNA_11519_4A*5C*8A_GAGG	TGTACTGAATACTCCATGTG	TGTACTGAATACTCCATGTGGAGGTG	GAGG	TGCTAGTG	TGGCTTCGA	gtggaaaggacgaaacaccgTGTACTGAATACTCCATGTGgtttcagagctatgctggaaacagcatagcaagttgaaataaggctagtccgttatcaacttgaaaaagtggcaccgagtcggtgcttttttTGGCTTCGATGTACTGAATACTCCATGTGGAGGTGagcttggcgtaactagatct
top10_pam_sgRNA_lib	T10PAMSGRNA_11520_4A*5C*8A_GGAG	AATACTGAGCCGTCATGGCA	AATACTGAGCCGTCATGGCAGGAGCG	GGAG	AATTGCAT	CAGTGGCTT	gtggaaaggacgaaacaccgAATACTGAGCCGTCATGGCAgtttcagagctatgctggaaacagcatagcaagttgaaataaggctagtccgttatcaacttgaaaaagtggcaccgagtcggtgcttttttCAGTGGCTTAATACTGAGCCGTCATGGCAGGAGCGagcttggcgtaactagatct
top10_pam_sgRNA_lib	T10PAMSGRNA_11521_4A*5C_AAAG	TTAACTGTTGTGAGGTACAC	TTAACTGTTGTGAGGTACACAAAGAC	AAAG	TCGGATCG	ATACCCGGT	gtggaaaggacgaaacaccgTTAACTGTTGTGAGGTACACgtttcagagctatgctggaaacagcatagcaagttgaaataaggctagtccgttatcaacttgaaaaagtggcaccgagtcggtgcttttttATACCCGGTTTAACTGTTGTGAGGTACACAAAGACagcttggcgtaactagatct
top10_pam_sgRNA_lib	T10PAMSGRNA_11522_4A*5C_AACG	AGCACTGTGATCCGGTTAAT	AGCACTGTGATCCGGTTAATAACGTG	AACG	GTTGATTC	GAATCGATC	gtggaaaggacgaaacaccgAGCACTGTGATCCGGTTAATgtttcagagctatgctggaaacagcatagcaagttgaaataaggctagtccgttatcaacttgaaaaagtggcaccgagtcggtgcttttttGAATCGATCAGCACTGTGATCCGGTTAATAACGTGagcttggcgtaactagatct
top10_pam_sgRNA_lib	T10PAMSGRNA_11523_4A*5C_AAGG	ACAACTGTCGACCGGCGGAT	ACAACTGTCGACCGGCGGATAAGGGC	AAGG	ACCGCCTG	GCACCGGCT	gtggaaaggacgaaacaccgACAACTGTCGACCGGCGGATgtttcagagctatgctggaaacagcatagcaagttgaaataaggctagtccgttatcaacttgaaaaagtggcaccgagtcggtgcttttttGCACCGGCTACAACTGTCGACCGGCGGATAAGGGCagcttggcgtaactagatct
top10_pam_sgRNA_lib	T10PAMSGRNA_11524_4A*5C_AGAG	TGAACTGTCAGTCGGACTTT	TGAACTGTCAGTCGGACTTTAGAGTA	AGAG	TCAGTCTA	CTAGAGCGA	gtggaaaggacgaaacaccgTGAACTGTCAGTCGGACTTTgtttcagagctatgctggaaacagcatagcaagttgaaataaggctagtccgttatcaacttgaaaaagtggcaccgagtcggtgcttttttCTAGAGCGATGAACTGTCAGTCGGACTTTAGAGTAagcttggcgtaactagatct
top10_pam_sgRNA_lib	T10PAMSGRNA_11525_4A*5C_AGCG	GTGACTGTCTCGACTAGTTA	GTGACTGTCTCGACTAGTTAAGCGGT	AGCG	ACCCATTG	CCTATGCGG	gtggaaaggacgaaacaccgGTGACTGTCTCGACTAGTTAgtttcagagctatgctggaaacagcatagcaagttgaaataaggctagtccgttatcaacttgaaaaagtggcaccgagtcggtgcttttttCCTATGCGGGTGACTGTCTCGACTAGTTAAGCGGTagcttggcgtaactagatct
top10_pam_sgRNA_lib	T10PAMSGRNA_11526_4A*5C_AGGG	CACACTGTCTTTCTCATACA	CACACTGTCTTTCTCATACAAGGGGA	AGGG	CCATGAAG	CGATATTGG	gtggaaaggacgaaacaccgCACACTGTCTTTCTCATACAgtttcagagctatgctggaaacagcatagcaagttgaaataaggctagtccgttatcaacttgaaaaagtggcaccgagtcggtgcttttttCGATATTGGCACACTGTCTTTCTCATACAAGGGGAagcttggcgtaactagatct
top10_pam_sgRNA_lib	T10PAMSGRNA_11527_4A*5C_GAAG	ACTACTGTGTACGCGTTCGG	ACTACTGTGTACGCGTTCGGGAAGAC	GAAG	AAGCGGTC	AGCGCATTG	gtggaaaggacgaaacaccgACTACTGTGTACGCGTTCGGgtttcagagctatgctggaaacagcatagcaagttgaaataaggctagtccgttatcaacttgaaaaagtggcaccgagtcggtgcttttttAGCGCATTGACTACTGTGTACGCGTTCGGGAAGACagcttggcgtaactagatct
top10_pam_sgRNA_lib	T10PAMSGRNA_11528_4A*5C_GACG	TATACTGTTATTTCCTGTTC	TATACTGTTATTTCCTGTTCGACGGC	GACG	TTCAATGC	CCTTCGGAA	gtggaaaggacgaaacaccgTATACTGTTATTTCCTGTTCgtttcagagctatgctggaaacagcatagcaagttgaaataaggctagtccgttatcaacttgaaaaagtggcaccgagtcggtgcttttttCCTTCGGAATATACTGTTATTTCCTGTTCGACGGCagcttggcgtaactagatct
top10_pam_sgRNA_lib	T10PAMSGRNA_11529_4A*5C_GAGG	ATCACTGTATCTAGCGTCCT	ATCACTGTATCTAGCGTCCTGAGGCG	GAGG	CATTACGC	GCGCGGTCA	gtggaaaggacgaaacaccgATCACTGTATCTAGCGTCCTgtttcagagctatgctggaaacagcatagcaagttgaaataaggctagtccgttatcaacttgaaaaagtggcaccgagtcggtgcttttttGCGCGGTCAATCACTGTATCTAGCGTCCTGAGGCGagcttggcgtaactagatct
top10_pam_sgRNA_lib	T10PAMSGRNA_11530_4A*5C_GGAG	TGAACTGTATATATAGGCCG	TGAACTGTATATATAGGCCGGGAGTA	GGAG	TACATAGC	TGGATCGAG	gtggaaaggacgaaacaccgTGAACTGTATATATAGGCCGgtttcagagctatgctggaaacagcatagcaagttgaaataaggctagtccgttatcaacttgaaaaagtggcaccgagtcggtgcttttttTGGATCGAGTGAACTGTATATATAGGCCGGGAGTAagcttggcgtaactagatct
top10_pam_sgRNA_lib	T10PAMSGRNA_11531_4A*5C*8C_AAAG	ATCACTGCCACGTGTATCCA	ATCACTGCCACGTGTATCCAAAAGAT	AAAG	GTTATACT	GCGACACGT	gtggaaaggacgaaacaccgATCACTGCCACGTGTATCCAgtttcagagctatgctggaaacagcatagcaagttgaaataaggctagtccgttatcaacttgaaaaagtggcaccgagtcggtgcttttttGCGACACGTATCACTGCCACGTGTATCCAAAAGATagcttggcgtaactagatct
top10_pam_sgRNA_lib	T10PAMSGRNA_11532_4A*5C*8C_AACG	GTGACTGCTGCTGCTGCGCA	GTGACTGCTGCTGCTGCGCAAACGCA	AACG	ATCGTGAG	GCACAAATA	gtggaaaggacgaaacaccgGTGACTGCTGCTGCTGCGCAgtttcagagctatgctggaaacagcatagcaagttgaaataaggctagtccgttatcaacttgaaaaagtggcaccgagtcggtgcttttttGCACAAATAGTGACTGCTGCTGCTGCGCAAACGCAagcttggcgtaactagatct
top10_pam_sgRNA_lib	T10PAMSGRNA_11533_4A*5C*8C_AAGG	GTGACTGCGTCGGTTGCTTT	GTGACTGCGTCGGTTGCTTTAAGGAT	AAGG	CTTGATTC	TCTGTCTAA	gtggaaaggacgaaacaccgGTGACTGCGTCGGTTGCTTTgtttcagagctatgctggaaacagcatagcaagttgaaataaggctagtccgttatcaacttgaaaaagtggcaccgagtcggtgcttttttTCTGTCTAAGTGACTGCGTCGGTTGCTTTAAGGATagcttggcgtaactagatct
top10_pam_sgRNA_lib	T10PAMSGRNA_11534_4A*5C*8C_AGAG	AATACTGCTGAGCTACCTTT	AATACTGCTGAGCTACCTTTAGAGGA	AGAG	ATGTGCCC	AATGACTTT	gtggaaaggacgaaacaccgAATACTGCTGAGCTACCTTTgtttcagagctatgctggaaacagcatagcaagttgaaataaggctagtccgttatcaacttgaaaaagtggcaccgagtcggtgcttttttAATGACTTTAATACTGCTGAGCTACCTTTAGAGGAagcttggcgtaactagatct
top10_pam_sgRNA_lib	T10PAMSGRNA_11535_4A*5C*8C_AGCG	TCTACTGCACATTAAGTCCT	TCTACTGCACATTAAGTCCTAGCGAC	AGCG	CGGGTCAA	TCGGACCGG	gtggaaaggacgaaacaccgTCTACTGCACATTAAGTCCTgtttcagagctatgctggaaacagcatagcaagttgaaataaggctagtccgttatcaacttgaaaaagtggcaccgagtcggtgcttttttTCGGACCGGTCTACTGCACATTAAGTCCTAGCGACagcttggcgtaactagatct
top10_pam_sgRNA_lib	T10PAMSGRNA_11536_4A*5C*8C_AGGG	GACACTGCATTCGCCTTGGT	GACACTGCATTCGCCTTGGTAGGGCA	AGGG	TCGCTAGC	AACAGTTCC	gtggaaaggacgaaacaccgGACACTGCATTCGCCTTGGTgtttcagagctatgctggaaacagcatagcaagttgaaataaggctagtccgttatcaacttgaaaaagtggcaccgagtcggtgcttttttAACAGTTCCGACACTGCATTCGCCTTGGTAGGGCAagcttggcgtaactagatct
top10_pam_sgRNA_lib	T10PAMSGRNA_11537_4A*5C*8C_GAAG	CGAACTGCCGGTCTTAACCC	CGAACTGCCGGTCTTAACCCGAAGGA	GAAG	AACTTGCA	CCAGCGTAG	gtggaaaggacgaaacaccgCGAACTGCCGGTCTTAACCCgtttcagagctatgctggaaacagcatagcaagttgaaataaggctagtccgttatcaacttgaaaaagtggcaccgagtcggtgcttttttCCAGCGTAGCGAACTGCCGGTCTTAACCCGAAGGAagcttggcgtaactagatct
top10_pam_sgRNA_lib	T10PAMSGRNA_11538_4A*5C*8C_GACG	CAGACTGCAGATCTACATTC	CAGACTGCAGATCTACATTCGACGAT	GACG	ACCTCGCG	CGAGCGCTT	gtggaaaggacgaaacaccgCAGACTGCAGATCTACATTCgtttcagagctatgctggaaacagcatagcaagttgaaataaggctagtccgttatcaacttgaaaaagtggcaccgagtcggtgcttttttCGAGCGCTTCAGACTGCAGATCTACATTCGACGATagcttggcgtaactagatct
top10_pam_sgRNA_lib	T10PAMSGRNA_11539_4A*5C*8C_GAGG	TCTACTGCCACCGCTGGTGC	TCTACTGCCACCGCTGGTGCGAGGGC	GAGG	CATCAGTA	GGCTTTGCA	gtggaaaggacgaaacaccgTCTACTGCCACCGCTGGTGCgtttcagagctatgctggaaacagcatagcaagttgaaataaggctagtccgttatcaacttgaaaaagtggcaccgagtcggtgcttttttGGCTTTGCATCTACTGCCACCGCTGGTGCGAGGGCagcttggcgtaactagatct
top10_pam_sgRNA_lib	T10PAMSGRNA_11540_4A*5C*8C_GGAG	CGTACTGCTGCGGTGCGGAA	CGTACTGCTGCGGTGCGGAAGGAGCT	GGAG	CCAAGCAT	GCCAATAGG	gtggaaaggacgaaacaccgCGTACTGCTGCGGTGCGGAAgtttcagagctatgctggaaacagcatagcaagttgaaataaggctagtccgttatcaacttgaaaaagtggcaccgagtcggtgcttttttGCCAATAGGCGTACTGCTGCGGTGCGGAAGGAGCTagcttggcgtaactagatct
top10_pam_sgRNA_lib	T10PAMSGRNA_11541_4A*5C_AAAG	GCGACTGGTCGCTGAGAACT	GCGACTGGTCGCTGAGAACTAAAGTC	AAAG	TAATGGTC	GGGTCTGAC	gtggaaaggacgaaacaccgGCGACTGGTCGCTGAGAACTgtttcagagctatgctggaaacagcatagcaagttgaaataaggctagtccgttatcaacttgaaaaagtggcaccgagtcggtgcttttttGGGTCTGACGCGACTGGTCGCTGAGAACTAAAGTCagcttggcgtaactagatct
top10_pam_sgRNA_lib	T10PAMSGRNA_11542_4A*5C_AACG	TCAACTGGGAAGCAGACTGT	TCAACTGGGAAGCAGACTGTAACGAC	AACG	TTGTAGAC	GTTCTAGTT	gtggaaaggacgaaacaccgTCAACTGGGAAGCAGACTGTgtttcagagctatgctggaaacagcatagcaagttgaaataaggctagtccgttatcaacttgaaaaagtggcaccgagtcggtgcttttttGTTCTAGTTTCAACTGGGAAGCAGACTGTAACGACagcttggcgtaactagatct
top10_pam_sgRNA_lib	T10PAMSGRNA_11543_4A*5C_AAGG	GGTACTGGTATACATGTCTC	GGTACTGGTATACATGTCTCAAGGCT	AAGG	AGTGAGTC	ACCGATCTT	gtggaaaggacgaaacaccgGGTACTGGTATACATGTCTCgtttcagagctatgctggaaacagcatagcaagttgaaataaggctagtccgttatcaacttgaaaaagtggcaccgagtcggtgcttttttACCGATCTTGGTACTGGTATACATGTCTCAAGGCTagcttggcgtaactagatct
top10_pam_sgRNA_lib	T10PAMSGRNA_11544_4A*5C_AGAG	CAGACTGGAGTCAGGTTTAC	CAGACTGGAGTCAGGTTTACAGAGGC	AGAG	CGATAGCC	CTTATCGTA	gtggaaaggacgaaacaccgCAGACTGGAGTCAGGTTTACgtttcagagctatgctggaaacagcatagcaagttgaaataaggctagtccgttatcaacttgaaaaagtggcaccgagtcggtgcttttttCTTATCGTACAGACTGGAGTCAGGTTTACAGAGGCagcttggcgtaactagatct
top10_pam_sgRNA_lib	T10PAMSGRNA_11545_4A*5C_AGCG	GGTACTGGTACGAGTATAGT	GGTACTGGTACGAGTATAGTAGCGGA	AGCG	CCATAGTC	CACCAGGTG	gtggaaaggacgaaacaccgGGTACTGGTACGAGTATAGTgtttcagagctatgctggaaacagcatagcaagttgaaataaggctagtccgttatcaacttgaaaaagtggcaccgagtcggtgcttttttCACCAGGTGGGTACTGGTACGAGTATAGTAGCGGAagcttggcgtaactagatct
top10_pam_sgRNA_lib	T10PAMSGRNA_11546_4A*5C_AGGG	TTAACTGGGTGGGACACGTA	TTAACTGGGTGGGACACGTAAGGGTG	AGGG	TACGCAGA	GTTACGCCG	gtggaaaggacgaaacaccgTTAACTGGGTGGGACACGTAgtttcagagctatgctggaaacagcatagcaagttgaaataaggctagtccgttatcaacttgaaaaagtggcaccgagtcggtgcttttttGTTACGCCGTTAACTGGGTGGGACACGTAAGGGTGagcttggcgtaactagatct
top10_pam_sgRNA_lib	T10PAMSGRNA_11547_4A*5C_GAAG	CACACTGGCTCTGAATGTAG	CACACTGGCTCTGAATGTAGGAAGCA	GAAG	GACTCTTT	ATTAGGGCA	gtggaaaggacgaaacaccgCACACTGGCTCTGAATGTAGgtttcagagctatgctggaaacagcatagcaagttgaaataaggctagtccgttatcaacttgaaaaagtggcaccgagtcggtgcttttttATTAGGGCACACACTGGCTCTGAATGTAGGAAGCAagcttggcgtaactagatct
top10_pam_sgRNA_lib	T10PAMSGRNA_11548_4A*5C_GACG	AATACTGGATGCAGGACATA	AATACTGGATGCAGGACATAGACGAG	GACG	TGTCGCAA	TTTCAAGGT	gtggaaaggacgaaacaccgAATACTGGATGCAGGACATAgtttcagagctatgctggaaacagcatagcaagttgaaataaggctagtccgttatcaacttgaaaaagtggcaccgagtcggtgcttttttTTTCAAGGTAATACTGGATGCAGGACATAGACGAGagcttggcgtaactagatct
top10_pam_sgRNA_lib	T10PAMSGRNA_11549_4A*5C_GAGG	GCGACTGGCAAGCTACTCTG	GCGACTGGCAAGCTACTCTGGAGGAT	GAGG	TGTGTGAC	AGGCTTCAT	gtggaaaggacgaaacaccgGCGACTGGCAAGCTACTCTGgtttcagagctatgctggaaacagcatagcaagttgaaataaggctagtccgttatcaacttgaaaaagtggcaccgagtcggtgcttttttAGGCTTCATGCGACTGGCAAGCTACTCTGGAGGATagcttggcgtaactagatct
top10_pam_sgRNA_lib	T10PAMSGRNA_11550_4A*5C_GGAG	AGTACTGGGCTATGATTGTT	AGTACTGGGCTATGATTGTTGGAGGT	GGAG	ATCGTACT	ATATATCTG	gtggaaaggacgaaacaccgAGTACTGGGCTATGATTGTTgtttcagagctatgctggaaacagcatagcaagttgaaataaggctagtccgttatcaacttgaaaaagtggcaccgagtcggtgcttttttATATATCTGAGTACTGGGCTATGATTGTTGGAGGTagcttggcgtaactagatct
top10_pam_sgRNA_lib	T10PAMSGRNA_11551_4A*5C*6C*7A*8A_AAAG	CCTACCAAATCCCTGTTCAT	CCTACCAAATCCCTGTTCATAAAGCA	AAAG	CAGGAATG	AGGTGCATA	gtggaaaggacgaaacaccgCCTACCAAATCCCTGTTCATgtttcagagctatgctggaaacagcatagcaagttgaaataaggctagtccgttatcaacttgaaaaagtggcaccgagtcggtgcttttttAGGTGCATACCTACCAAATCCCTGTTCATAAAGCAagcttggcgtaactagatct
top10_pam_sgRNA_lib	T10PAMSGRNA_11552_4A*5C*6C*7A*8A_AACG	CGCACCAACTAAGAGAATCA	CGCACCAACTAAGAGAATCAAACGAT	AACG	ACTGTAAA	GATCTAGAG	gtggaaaggacgaaacaccgCGCACCAACTAAGAGAATCAgtttcagagctatgctggaaacagcatagcaagttgaaataaggctagtccgttatcaacttgaaaaagtggcaccgagtcggtgcttttttGATCTAGAGCGCACCAACTAAGAGAATCAAACGATagcttggcgtaactagatct
top10_pam_sgRNA_lib	T10PAMSGRNA_11553_4A*5C*6C*7A*8A_AAGG	GGCACCAAACCTACATGAGG	GGCACCAAACCTACATGAGGAAGGTC	AAGG	CAAGACTA	CAGTTCAGG	gtggaaaggacgaaacaccgGGCACCAAACCTACATGAGGgtttcagagctatgctggaaacagcatagcaagttgaaataaggctagtccgttatcaacttgaaaaagtggcaccgagtcggtgcttttttCAGTTCAGGGGCACCAAACCTACATGAGGAAGGTCagcttggcgtaactagatct
top10_pam_sgRNA_lib	T10PAMSGRNA_11554_4A*5C*6C*7A*8A_AGAG	TTAACCAAATTATATATTAG	TTAACCAAATTATATATTAGAGAGAG	AGAG	TGATACAT	TCGGGTCGA	gtggaaaggacgaaacaccgTTAACCAAATTATATATTAGgtttcagagctatgctggaaacagcatagcaagttgaaataaggctagtccgttatcaacttgaaaaagtggcaccgagtcggtgcttttttTCGGGTCGATTAACCAAATTATATATTAGAGAGAGagcttggcgtaactagatct
top10_pam_sgRNA_lib	T10PAMSGRNA_11555_4A*5C*6C*7A*8A_AGCG	GAGACCAAGTCTCTCATCGC	GAGACCAAGTCTCTCATCGCAGCGAG	AGCG	AGCATAAA	AGCGTGACA	gtggaaaggacgaaacaccgGAGACCAAGTCTCTCATCGCgtttcagagctatgctggaaacagcatagcaagttgaaataaggctagtccgttatcaacttgaaaaagtggcaccgagtcggtgcttttttAGCGTGACAGAGACCAAGTCTCTCATCGCAGCGAGagcttggcgtaactagatct
top10_pam_sgRNA_lib	T10PAMSGRNA_11556_4A*5C*6C*7A*8A_AGGG	GCTACCAACTGCAGTCTTCT	GCTACCAACTGCAGTCTTCTAGGGAT	AGGG	CTATGCAT	TTTGCTGTA	gtggaaaggacgaaacaccgGCTACCAACTGCAGTCTTCTgtttcagagctatgctggaaacagcatagcaagttgaaataaggctagtccgttatcaacttgaaaaagtggcaccgagtcggtgcttttttTTTGCTGTAGCTACCAACTGCAGTCTTCTAGGGATagcttggcgtaactagatct
top10_pam_sgRNA_lib	T10PAMSGRNA_11557_4A*5C*6C*7A*8A_GAAG	TATACCAAGAGGTGTAACCC	TATACCAAGAGGTGTAACCCGAAGGT	GAAG	CTGCACGG	TACTTAGCT	gtggaaaggacgaaacaccgTATACCAAGAGGTGTAACCCgtttcagagctatgctggaaacagcatagcaagttgaaataaggctagtccgttatcaacttgaaaaagtggcaccgagtcggtgcttttttTACTTAGCTTATACCAAGAGGTGTAACCCGAAGGTagcttggcgtaactagatct
top10_pam_sgRNA_lib	T10PAMSGRNA_11558_4A*5C*6C*7A*8A_GACG	CCAACCAAGCTACAATACTT	CCAACCAAGCTACAATACTTGACGCG	GACG	CGTAACTC	CTGACTAAC	gtggaaaggacgaaacaccgCCAACCAAGCTACAATACTTgtttcagagctatgctggaaacagcatagcaagttgaaataaggctagtccgttatcaacttgaaaaagtggcaccgagtcggtgcttttttCTGACTAACCCAACCAAGCTACAATACTTGACGCGagcttggcgtaactagatct
top10_pam_sgRNA_lib	T10PAMSGRNA_11559_4A*5C*6C*7A*8A_GAGG	GCTACCAACGACGACATGCG	GCTACCAACGACGACATGCGGAGGAT	GAGG	AGAGGGCT	TAGCTAACC	gtggaaaggacgaaacaccgGCTACCAACGACGACATGCGgtttcagagctatgctggaaacagcatagcaagttgaaataaggctagtccgttatcaacttgaaaaagtggcaccgagtcggtgcttttttTAGCTAACCGCTACCAACGACGACATGCGGAGGATagcttggcgtaactagatct
top10_pam_sgRNA_lib	T10PAMSGRNA_11560_4A*5C*6C*7A*8A_GGAG	CTGACCAACTCGCTCGGCCC	CTGACCAACTCGCTCGGCCCGGAGTA	GGAG	GGGTCGCA	CGATGCTAG	gtggaaaggacgaaacaccgCTGACCAACTCGCTCGGCCCgtttcagagctatgctggaaacagcatagcaagttgaaataaggctagtccgttatcaacttgaaaaagtggcaccgagtcggtgcttttttCGATGCTAGCTGACCAACTCGCTCGGCCCGGAGTAagcttggcgtaactagatct
top10_pam_sgRNA_lib	T10PAMSGRNA_11561_4A*5C*6C*7A_AAAG	CGTACCATACGGTACTACCG	CGTACCATACGGTACTACCGAAAGCA	AAAG	ATGCCGTC	TATGCTTTA	gtggaaaggacgaaacaccgCGTACCATACGGTACTACCGgtttcagagctatgctggaaacagcatagcaagttgaaataaggctagtccgttatcaacttgaaaaagtggcaccgagtcggtgcttttttTATGCTTTACGTACCATACGGTACTACCGAAAGCAagcttggcgtaactagatct
top10_pam_sgRNA_lib	T10PAMSGRNA_11562_4A*5C*6C*7A_AACG	CCAACCATGCGCTAAGTCGG	CCAACCATGCGCTAAGTCGGAACGGA	AACG	CACAGGGT	TATGAGTCC	gtggaaaggacgaaacaccgCCAACCATGCGCTAAGTCGGgtttcagagctatgctggaaacagcatagcaagttgaaataaggctagtccgttatcaacttgaaaaagtggcaccgagtcggtgcttttttTATGAGTCCCCAACCATGCGCTAAGTCGGAACGGAagcttggcgtaactagatct
top10_pam_sgRNA_lib	T10PAMSGRNA_11563_4A*5C*6C*7A_AAGG	AAGACCATCTTAGATCGTTG	AAGACCATCTTAGATCGTTGAAGGAT	AAGG	CACGATAG	TCACTGGCT	gtggaaaggacgaaacaccgAAGACCATCTTAGATCGTTGgtttcagagctatgctggaaacagcatagcaagttgaaataaggctagtccgttatcaacttgaaaaagtggcaccgagtcggtgcttttttTCACTGGCTAAGACCATCTTAGATCGTTGAAGGATagcttggcgtaactagatct
top10_pam_sgRNA_lib	T10PAMSGRNA_11564_4A*5C*6C*7A_AGAG	GCAACCATCGCGATGAGCGA	GCAACCATCGCGATGAGCGAAGAGTC	AGAG	CTCAACAG	GCCGTCAGT	gtggaaaggacgaaacaccgGCAACCATCGCGATGAGCGAgtttcagagctatgctggaaacagcatagcaagttgaaataaggctagtccgttatcaacttgaaaaagtggcaccgagtcggtgcttttttGCCGTCAGTGCAACCATCGCGATGAGCGAAGAGTCagcttggcgtaactagatct
top10_pam_sgRNA_lib	T10PAMSGRNA_11565_4A*5C*6C*7A_AGCG	TATACCATGTATACACCTAC	TATACCATGTATACACCTACAGCGTG	AGCG	TTTAACGC	CTCTTTGCA	gtggaaaggacgaaacaccgTATACCATGTATACACCTACgtttcagagctatgctggaaacagcatagcaagttgaaataaggctagtccgttatcaacttgaaaaagtggcaccgagtcggtgcttttttCTCTTTGCATATACCATGTATACACCTACAGCGTGagcttggcgtaactagatct
top10_pam_sgRNA_lib	T10PAMSGRNA_11566_4A*5C*6C*7A_AGGG	TCAACCATGATTCGGCCCAG	TCAACCATGATTCGGCCCAGAGGGCT	AGGG	CTATGCGC	CGTTAGGGC	gtggaaaggacgaaacaccgTCAACCATGATTCGGCCCAGgtttcagagctatgctggaaacagcatagcaagttgaaataaggctagtccgttatcaacttgaaaaagtggcaccgagtcggtgcttttttCGTTAGGGCTCAACCATGATTCGGCCCAGAGGGCTagcttggcgtaactagatct
top10_pam_sgRNA_lib	T10PAMSGRNA_11567_4A*5C*6C*7A_GAAG	GATACCATACATCATAAACG	GATACCATACATCATAAACGGAAGGT	GAAG	TCAAGTGC	TCCCTGCAT	gtggaaaggacgaaacaccgGATACCATACATCATAAACGgtttcagagctatgctggaaacagcatagcaagttgaaataaggctagtccgttatcaacttgaaaaagtggcaccgagtcggtgcttttttTCCCTGCATGATACCATACATCATAAACGGAAGGTagcttggcgtaactagatct
top10_pam_sgRNA_lib	T10PAMSGRNA_11568_4A*5C*6C*7A_GACG	GAGACCATATCCCAAGCGAT	GAGACCATATCCCAAGCGATGACGCT	GACG	GTGAGCTG	ACCGTATCA	gtggaaaggacgaaacaccgGAGACCATATCCCAAGCGATgtttcagagctatgctggaaacagcatagcaagttgaaataaggctagtccgttatcaacttgaaaaagtggcaccgagtcggtgcttttttACCGTATCAGAGACCATATCCCAAGCGATGACGCTagcttggcgtaactagatct
top10_pam_sgRNA_lib	T10PAMSGRNA_11569_4A*5C*6C*7A_GAGG	GAGACCATCGGAGTTATAAT	GAGACCATCGGAGTTATAATGAGGGT	GAGG	TCTAAGAT	AGCGCGTGC	gtggaaaggacgaaacaccgGAGACCATCGGAGTTATAATgtttcagagctatgctggaaacagcatagcaagttgaaataaggctagtccgttatcaacttgaaaaagtggcaccgagtcggtgcttttttAGCGCGTGCGAGACCATCGGAGTTATAATGAGGGTagcttggcgtaactagatct
top10_pam_sgRNA_lib	T10PAMSGRNA_11570_4A*5C*6C*7A_GGAG	AAGACCATGAATAGGCGCCG	AAGACCATGAATAGGCGCCGGGAGTA	GGAG	TGCACGGA	CGAATTGAA	gtggaaaggacgaaacaccgAAGACCATGAATAGGCGCCGgtttcagagctatgctggaaacagcatagcaagttgaaataaggctagtccgttatcaacttgaaaaagtggcaccgagtcggtgcttttttCGAATTGAAAAGACCATGAATAGGCGCCGGGAGTAagcttggcgtaactagatct
top10_pam_sgRNA_lib	T10PAMSGRNA_11571_4A*5C*6C*7A*8C_AAAG	ACGACCACGTCCACCGAGTC	ACGACCACGTCCACCGAGTCAAAGAC	AAAG	CCGACTGC	GCTACAATT	gtggaaaggacgaaacaccgACGACCACGTCCACCGAGTCgtttcagagctatgctggaaacagcatagcaagttgaaataaggctagtccgttatcaacttgaaaaagtggcaccgagtcggtgcttttttGCTACAATTACGACCACGTCCACCGAGTCAAAGACagcttggcgtaactagatct
top10_pam_sgRNA_lib	T10PAMSGRNA_11572_4A*5C*6C*7A*8C_AACG	CCGACCACATGTACATAGCC	CCGACCACATGTACATAGCCAACGCG	AACG	GAGGACGT	TTGCTATAC	gtggaaaggacgaaacaccgCCGACCACATGTACATAGCCgtttcagagctatgctggaaacagcatagcaagttgaaataaggctagtccgttatcaacttgaaaaagtggcaccgagtcggtgcttttttTTGCTATACCCGACCACATGTACATAGCCAACGCGagcttggcgtaactagatct
top10_pam_sgRNA_lib	T10PAMSGRNA_11573_4A*5C*6C*7A*8C_AAGG	CGCACCACATAGGAGCAAGT	CGCACCACATAGGAGCAAGTAAGGAT	AAGG	ACTTTCAG	AGAGCTGCG	gtggaaaggacgaaacaccgCGCACCACATAGGAGCAAGTgtttcagagctatgctggaaacagcatagcaagttgaaataaggctagtccgttatcaacttgaaaaagtggcaccgagtcggtgcttttttAGAGCTGCGCGCACCACATAGGAGCAAGTAAGGATagcttggcgtaactagatct
top10_pam_sgRNA_lib	T10PAMSGRNA_11574_4A*5C*6C*7A*8C_AGAG	TCAACCACGCCTTACTAGGA	TCAACCACGCCTTACTAGGAAGAGTA	AGAG	AGACCTCT	AAATGTCGC	gtggaaaggacgaaacaccgTCAACCACGCCTTACTAGGAgtttcagagctatgctggaaacagcatagcaagttgaaataaggctagtccgttatcaacttgaaaaagtggcaccgagtcggtgcttttttAAATGTCGCTCAACCACGCCTTACTAGGAAGAGTAagcttggcgtaactagatct
top10_pam_sgRNA_lib	T10PAMSGRNA_11575_4A*5C*6C*7A*8C_AGCG	CGTACCACATAATGTAGTGG	CGTACCACATAATGTAGTGGAGCGTA	AGCG	ACCGTTCA	TATTGGAGC	gtggaaaggacgaaacaccgCGTACCACATAATGTAGTGGgtttcagagctatgctggaaacagcatagcaagttgaaataaggctagtccgttatcaacttgaaaaagtggcaccgagtcggtgcttttttTATTGGAGCCGTACCACATAATGTAGTGGAGCGTAagcttggcgtaactagatct
top10_pam_sgRNA_lib	T10PAMSGRNA_11576_4A*5C*6C*7A*8C_AGGG	CAGACCACCAATTCTATAAT	CAGACCACCAATTCTATAATAGGGGT	AGGG	CAGGTCGC	CACTTTGCA	gtggaaaggacgaaacaccgCAGACCACCAATTCTATAATgtttcagagctatgctggaaacagcatagcaagttgaaataaggctagtccgttatcaacttgaaaaagtggcaccgagtcggtgcttttttCACTTTGCACAGACCACCAATTCTATAATAGGGGTagcttggcgtaactagatct
top10_pam_sgRNA_lib	T10PAMSGRNA_11577_4A*5C*6C*7A*8C_GAAG	ATCACCACTGGCTCAGATGC	ATCACCACTGGCTCAGATGCGAAGTG	GAAG	CTTGACTC	CTGCCGGAC	gtggaaaggacgaaacaccgATCACCACTGGCTCAGATGCgtttcagagctatgctggaaacagcatagcaagttgaaataaggctagtccgttatcaacttgaaaaagtggcaccgagtcggtgcttttttCTGCCGGACATCACCACTGGCTCAGATGCGAAGTGagcttggcgtaactagatct
top10_pam_sgRNA_lib	T10PAMSGRNA_11578_4A*5C*6C*7A*8C_GACG	GGTACCACAGACCTTAATAC	GGTACCACAGACCTTAATACGACGGT	GACG	TAACAGGT	TGCCACGTC	gtggaaaggacgaaacaccgGGTACCACAGACCTTAATACgtttcagagctatgctggaaacagcatagcaagttgaaataaggctagtccgttatcaacttgaaaaagtggcaccgagtcggtgcttttttTGCCACGTCGGTACCACAGACCTTAATACGACGGTagcttggcgtaactagatct
top10_pam_sgRNA_lib	T10PAMSGRNA_11579_4A*5C*6C*7A*8C_GAGG	GGCACCACAGTCCGCTCGTT	GGCACCACAGTCCGCTCGTTGAGGCT	GAGG	ATGACTCG	CCAGACTCA	gtggaaaggacgaaacaccgGGCACCACAGTCCGCTCGTTgtttcagagctatgctggaaacagcatagcaagttgaaataaggctagtccgttatcaacttgaaaaagtggcaccgagtcggtgcttttttCCAGACTCAGGCACCACAGTCCGCTCGTTGAGGCTagcttggcgtaactagatct
top10_pam_sgRNA_lib	T10PAMSGRNA_11580_4A*5C*6C*7A*8C_GGAG	AACACCACATTAGAGCAAAT	AACACCACATTAGAGCAAATGGAGGA	GGAG	AGTGCCCT	TTCGCTTAT	gtggaaaggacgaaacaccgAACACCACATTAGAGCAAATgtttcagagctatgctggaaacagcatagcaagttgaaataaggctagtccgttatcaacttgaaaaagtggcaccgagtcggtgcttttttTTCGCTTATAACACCACATTAGAGCAAATGGAGGAagcttggcgtaactagatct
top10_pam_sgRNA_lib	T10PAMSGRNA_11581_4A*5C*6C*7A_AAAG	AAGACCAGGTCGGTGTTTCT	AAGACCAGGTCGGTGTTTCTAAAGGC	AAAG	ATCCACGT	CCGATGGCT	gtggaaaggacgaaacaccgAAGACCAGGTCGGTGTTTCTgtttcagagctatgctggaaacagcatagcaagttgaaataaggctagtccgttatcaacttgaaaaagtggcaccgagtcggtgcttttttCCGATGGCTAAGACCAGGTCGGTGTTTCTAAAGGCagcttggcgtaactagatct
top10_pam_sgRNA_lib	T10PAMSGRNA_11582_4A*5C*6C*7A_AACG	TGCACCAGTATAGATCCCGC	TGCACCAGTATAGATCCCGCAACGCG	AACG	CGAGTGGA	GGCATACTA	gtggaaaggacgaaacaccgTGCACCAGTATAGATCCCGCgtttcagagctatgctggaaacagcatagcaagttgaaataaggctagtccgttatcaacttgaaaaagtggcaccgagtcggtgcttttttGGCATACTATGCACCAGTATAGATCCCGCAACGCGagcttggcgtaactagatct
top10_pam_sgRNA_lib	T10PAMSGRNA_11583_4A*5C*6C*7A_AAGG	CCGACCAGCAGTGTTAGGAT	CCGACCAGCAGTGTTAGGATAAGGTG	AAGG	TACGGCTA	AAGTCTAGA	gtggaaaggacgaaacaccgCCGACCAGCAGTGTTAGGATgtttcagagctatgctggaaacagcatagcaagttgaaataaggctagtccgttatcaacttgaaaaagtggcaccgagtcggtgcttttttAAGTCTAGACCGACCAGCAGTGTTAGGATAAGGTGagcttggcgtaactagatct
top10_pam_sgRNA_lib	T10PAMSGRNA_11584_4A*5C*6C*7A_AGAG	GCGACCAGGCTCCTGCCCGA	GCGACCAGGCTCCTGCCCGAAGAGAG	AGAG	GGTTATCC	CTTCATTGA	gtggaaaggacgaaacaccgGCGACCAGGCTCCTGCCCGAgtttcagagctatgctggaaacagcatagcaagttgaaataaggctagtccgttatcaacttgaaaaagtggcaccgagtcggtgcttttttCTTCATTGAGCGACCAGGCTCCTGCCCGAAGAGAGagcttggcgtaactagatct
top10_pam_sgRNA_lib	T10PAMSGRNA_11585_4A*5C*6C*7A_AGCG	TCAACCAGTCTCCTTACGTC	TCAACCAGTCTCCTTACGTCAGCGCG	AGCG	ACTTGGTA	AAGCTGACA	gtggaaaggacgaaacaccgTCAACCAGTCTCCTTACGTCgtttcagagctatgctggaaacagcatagcaagttgaaataaggctagtccgttatcaacttgaaaaagtggcaccgagtcggtgcttttttAAGCTGACATCAACCAGTCTCCTTACGTCAGCGCGagcttggcgtaactagatct
top10_pam_sgRNA_lib	T10PAMSGRNA_11586_4A*5C*6C*7A_AGGG	CCGACCAGATCTCGTGGGAG	CCGACCAGATCTCGTGGGAGAGGGAC	AGGG	TGTACTCA	CGACTGTAC	gtggaaaggacgaaacaccgCCGACCAGATCTCGTGGGAGgtttcagagctatgctggaaacagcatagcaagttgaaataaggctagtccgttatcaacttgaaaaagtggcaccgagtcggtgcttttttCGACTGTACCCGACCAGATCTCGTGGGAGAGGGACagcttggcgtaactagatct
top10_pam_sgRNA_lib	T10PAMSGRNA_11587_4A*5C*6C*7A_GAAG	GGAACCAGTACACACAGCTA	GGAACCAGTACACACAGCTAGAAGTA	GAAG	CCGGATGT	GGTAGCTTA	gtggaaaggacgaaacaccgGGAACCAGTACACACAGCTAgtttcagagctatgctggaaacagcatagcaagttgaaataaggctagtccgttatcaacttgaaaaagtggcaccgagtcggtgcttttttGGTAGCTTAGGAACCAGTACACACAGCTAGAAGTAagcttggcgtaactagatct
top10_pam_sgRNA_lib	T10PAMSGRNA_11588_4A*5C*6C*7A_GACG	GATACCAGCTATCTTAACTC	GATACCAGCTATCTTAACTCGACGTC	GACG	TGATAGCT	GTCAGTTCC	gtggaaaggacgaaacaccgGATACCAGCTATCTTAACTCgtttcagagctatgctggaaacagcatagcaagttgaaataaggctagtccgttatcaacttgaaaaagtggcaccgagtcggtgcttttttGTCAGTTCCGATACCAGCTATCTTAACTCGACGTCagcttggcgtaactagatct
top10_pam_sgRNA_lib	T10PAMSGRNA_11589_4A*5C*6C*7A_GAGG	GACACCAGTATGCGGTGTCA	GACACCAGTATGCGGTGTCAGAGGAG	GAGG	TCAGGCGT	TTTGAGCAG	gtggaaaggacgaaacaccgGACACCAGTATGCGGTGTCAgtttcagagctatgctggaaacagcatagcaagttgaaataaggctagtccgttatcaacttgaaaaagtggcaccgagtcggtgcttttttTTTGAGCAGGACACCAGTATGCGGTGTCAGAGGAGagcttggcgtaactagatct
top10_pam_sgRNA_lib	T10PAMSGRNA_11590_4A*5C*6C*7A_GGAG	AACACCAGACTGATTCTGTC	AACACCAGACTGATTCTGTCGGAGCT	GGAG	CAGAATAC	CGCTACCGG	gtggaaaggacgaaacaccgAACACCAGACTGATTCTGTCgtttcagagctatgctggaaacagcatagcaagttgaaataaggctagtccgttatcaacttgaaaaagtggcaccgagtcggtgcttttttCGCTACCGGAACACCAGACTGATTCTGTCGGAGCTagcttggcgtaactagatct
top10_pam_sgRNA_lib	T10PAMSGRNA_11591_4A*5C*6C*8A_AAAG	GTGACCTAATGTCAATTCCA	GTGACCTAATGTCAATTCCAAAAGCA	AAAG	CTAATAGT	CGGATACCG	gtggaaaggacgaaacaccgGTGACCTAATGTCAATTCCAgtttcagagctatgctggaaacagcatagcaagttgaaataaggctagtccgttatcaacttgaaaaagtggcaccgagtcggtgcttttttCGGATACCGGTGACCTAATGTCAATTCCAAAAGCAagcttggcgtaactagatct
top10_pam_sgRNA_lib	T10PAMSGRNA_11592_4A*5C*6C*8A_AACG	CGCACCTAGACTTCTCACCT	CGCACCTAGACTTCTCACCTAACGTC	AACG	GACATCGT	ACAGATCCG	gtggaaaggacgaaacaccgCGCACCTAGACTTCTCACCTgtttcagagctatgctggaaacagcatagcaagttgaaataaggctagtccgttatcaacttgaaaaagtggcaccgagtcggtgcttttttACAGATCCGCGCACCTAGACTTCTCACCTAACGTCagcttggcgtaactagatct
top10_pam_sgRNA_lib	T10PAMSGRNA_11593_4A*5C*6C*8A_AAGG	CTCACCTAGAAGCTGCGGAT	CTCACCTAGAAGCTGCGGATAAGGGA	AAGG	TGAGCGTG	CCGTGCGAG	gtggaaaggacgaaacaccgCTCACCTAGAAGCTGCGGATgtttcagagctatgctggaaacagcatagcaagttgaaataaggctagtccgttatcaacttgaaaaagtggcaccgagtcggtgcttttttCCGTGCGAGCTCACCTAGAAGCTGCGGATAAGGGAagcttggcgtaactagatct
top10_pam_sgRNA_lib	T10PAMSGRNA_11594_4A*5C*6C*8A_AGAG	TGAACCTATGACCGCACACA	TGAACCTATGACCGCACACAAGAGCG	AGAG	GAACGGAT	AATGGTCGA	gtggaaaggacgaaacaccgTGAACCTATGACCGCACACAgtttcagagctatgctggaaacagcatagcaagttgaaataaggctagtccgttatcaacttgaaaaagtggcaccgagtcggtgcttttttAATGGTCGATGAACCTATGACCGCACACAAGAGCGagcttggcgtaactagatct
top10_pam_sgRNA_lib	T10PAMSGRNA_11595_4A*5C*6C*8A_AGCG	CACACCTAGTTTACTCGGTA	CACACCTAGTTTACTCGGTAAGCGTA	AGCG	TACGTCGA	TAAGATCTG	gtggaaaggacgaaacaccgCACACCTAGTTTACTCGGTAgtttcagagctatgctggaaacagcatagcaagttgaaataaggctagtccgttatcaacttgaaaaagtggcaccgagtcggtgcttttttTAAGATCTGCACACCTAGTTTACTCGGTAAGCGTAagcttggcgtaactagatct
top10_pam_sgRNA_lib	T10PAMSGRNA_11596_4A*5C*6C*8A_AGGG	GCAACCTACGTCACGTCCTG	GCAACCTACGTCACGTCCTGAGGGAG	AGGG	GACTATTT	TGTTCAGTC	gtggaaaggacgaaacaccgGCAACCTACGTCACGTCCTGgtttcagagctatgctggaaacagcatagcaagttgaaataaggctagtccgttatcaacttgaaaaagtggcaccgagtcggtgcttttttTGTTCAGTCGCAACCTACGTCACGTCCTGAGGGAGagcttggcgtaactagatct
top10_pam_sgRNA_lib	T10PAMSGRNA_11597_4A*5C*6C*8A_GAAG	GAGACCTATCCGGTGTCCGC	GAGACCTATCCGGTGTCCGCGAAGGC	GAAG	CTAGGTCC	CCCTTGCGA	gtggaaaggacgaaacaccgGAGACCTATCCGGTGTCCGCgtttcagagctatgctggaaacagcatagcaagttgaaataaggctagtccgttatcaacttgaaaaagtggcaccgagtcggtgcttttttCCCTTGCGAGAGACCTATCCGGTGTCCGCGAAGGCagcttggcgtaactagatct
top10_pam_sgRNA_lib	T10PAMSGRNA_11598_4A*5C*6C*8A_GACG	CGTACCTAGTTGATTGTTGG	CGTACCTAGTTGATTGTTGGGACGAG	GACG	CTATCACG	TGTGAGCGG	gtggaaaggacgaaacaccgCGTACCTAGTTGATTGTTGGgtttcagagctatgctggaaacagcatagcaagttgaaataaggctagtccgttatcaacttgaaaaagtggcaccgagtcggtgcttttttTGTGAGCGGCGTACCTAGTTGATTGTTGGGACGAGagcttggcgtaactagatct
top10_pam_sgRNA_lib	T10PAMSGRNA_11599_4A*5C*6C*8A_GAGG	CATACCTAACAATCCGCCAG	CATACCTAACAATCCGCCAGGAGGGC	GAGG	CTACACCG	GTCATCGGA	gtggaaaggacgaaacaccgCATACCTAACAATCCGCCAGgtttcagagctatgctggaaacagcatagcaagttgaaataaggctagtccgttatcaacttgaaaaagtggcaccgagtcggtgcttttttGTCATCGGACATACCTAACAATCCGCCAGGAGGGCagcttggcgtaactagatct
top10_pam_sgRNA_lib	T10PAMSGRNA_11600_4A*5C*6C*8A_GGAG	GGCACCTAGTAATAAGTTAT	GGCACCTAGTAATAAGTTATGGAGAT	GGAG	CTAGCTTG	ACAAACGTC	gtggaaaggacgaaacaccgGGCACCTAGTAATAAGTTATgtttcagagctatgctggaaacagcatagcaagttgaaataaggctagtccgttatcaacttgaaaaagtggcaccgagtcggtgcttttttACAAACGTCGGCACCTAGTAATAAGTTATGGAGATagcttggcgtaactagatct
top10_pam_sgRNA_lib	T10PAMSGRNA_11601_4A*5C*6C_AAAG	CCGACCTTCTGTCTCTTAGT	CCGACCTTCTGTCTCTTAGTAAAGGC	AAAG	AATCGCGT	GCTGATCGG	gtggaaaggacgaaacaccgCCGACCTTCTGTCTCTTAGTgtttcagagctatgctggaaacagcatagcaagttgaaataaggctagtccgttatcaacttgaaaaagtggcaccgagtcggtgcttttttGCTGATCGGCCGACCTTCTGTCTCTTAGTAAAGGCagcttggcgtaactagatct
top10_pam_sgRNA_lib	T10PAMSGRNA_11602_4A*5C*6C_AACG	CGCACCTTGCGAGCCTAGTC	CGCACCTTGCGAGCCTAGTCAACGGC	AACG	CGCTTGAG	GCAATCCAT	gtggaaaggacgaaacaccgCGCACCTTGCGAGCCTAGTCgtttcagagctatgctggaaacagcatagcaagttgaaataaggctagtccgttatcaacttgaaaaagtggcaccgagtcggtgcttttttGCAATCCATCGCACCTTGCGAGCCTAGTCAACGGCagcttggcgtaactagatct
top10_pam_sgRNA_lib	T10PAMSGRNA_11603_4A*5C*6C_AAGG	AGAACCTTATCAAGGACACA	AGAACCTTATCAAGGACACAAAGGCT	AAGG	TGATGCCA	ACTGACGGA	gtggaaaggacgaaacaccgAGAACCTTATCAAGGACACAgtttcagagctatgctggaaacagcatagcaagttgaaataaggctagtccgttatcaacttgaaaaagtggcaccgagtcggtgcttttttACTGACGGAAGAACCTTATCAAGGACACAAAGGCTagcttggcgtaactagatct
top10_pam_sgRNA_lib	T10PAMSGRNA_11604_4A*5C*6C_AGAG	CGAACCTTCTAGATCGTATT	CGAACCTTCTAGATCGTATTAGAGAG	AGAG	TCGTGGAC	GTCCGCACT	gtggaaaggacgaaacaccgCGAACCTTCTAGATCGTATTgtttcagagctatgctggaaacagcatagcaagttgaaataaggctagtccgttatcaacttgaaaaagtggcaccgagtcggtgcttttttGTCCGCACTCGAACCTTCTAGATCGTATTAGAGAGagcttggcgtaactagatct
top10_pam_sgRNA_lib	T10PAMSGRNA_11605_4A*5C*6C_AGCG	GCGACCTTTGCGTAGTGTTA	GCGACCTTTGCGTAGTGTTAAGCGAC	AGCG	CTGATTTA	GGGTACGTA	gtggaaaggacgaaacaccgGCGACCTTTGCGTAGTGTTAgtttcagagctatgctggaaacagcatagcaagttgaaataaggctagtccgttatcaacttgaaaaagtggcaccgagtcggtgcttttttGGGTACGTAGCGACCTTTGCGTAGTGTTAAGCGACagcttggcgtaactagatct
top10_pam_sgRNA_lib	T10PAMSGRNA_11606_4A*5C*6C_AGGG	GCGACCTTTCGCATTGCTGC	GCGACCTTTCGCATTGCTGCAGGGTG	AGGG	CCAATAGT	ACTCCCGCT	gtggaaaggacgaaacaccgGCGACCTTTCGCATTGCTGCgtttcagagctatgctggaaacagcatagcaagttgaaataaggctagtccgttatcaacttgaaaaagtggcaccgagtcggtgcttttttACTCCCGCTGCGACCTTTCGCATTGCTGCAGGGTGagcttggcgtaactagatct
top10_pam_sgRNA_lib	T10PAMSGRNA_11607_4A*5C*6C_GAAG	CGAACCTTACTATAATTTGT	CGAACCTTACTATAATTTGTGAAGGT	GAAG	CCATGCGT	CTAAAGCAG	gtggaaaggacgaaacaccgCGAACCTTACTATAATTTGTgtttcagagctatgctggaaacagcatagcaagttgaaataaggctagtccgttatcaacttgaaaaagtggcaccgagtcggtgcttttttCTAAAGCAGCGAACCTTACTATAATTTGTGAAGGTagcttggcgtaactagatct
top10_pam_sgRNA_lib	T10PAMSGRNA_11608_4A*5C*6C_GACG	CGTACCTTATAATCGCCGGG	CGTACCTTATAATCGCCGGGGACGAC	GACG	AAAGTACC	CTGTCGGAA	gtggaaaggacgaaacaccgCGTACCTTATAATCGCCGGGgtttcagagctatgctggaaacagcatagcaagttgaaataaggctagtccgttatcaacttgaaaaagtggcaccgagtcggtgcttttttCTGTCGGAACGTACCTTATAATCGCCGGGGACGACagcttggcgtaactagatct
top10_pam_sgRNA_lib	T10PAMSGRNA_11609_4A*5C*6C_GAGG	GTGACCTTACCGGATATCAC	GTGACCTTACCGGATATCACGAGGAT	GAGG	CAGCAATG	CATAACCGC	gtggaaaggacgaaacaccgGTGACCTTACCGGATATCACgtttcagagctatgctggaaacagcatagcaagttgaaataaggctagtccgttatcaacttgaaaaagtggcaccgagtcggtgcttttttCATAACCGCGTGACCTTACCGGATATCACGAGGATagcttggcgtaactagatct
top10_pam_sgRNA_lib	T10PAMSGRNA_11610_4A*5C*6C_GGAG	CATACCTTTGGGCACTGTGG	CATACCTTTGGGCACTGTGGGGAGTA	GGAG	CGCATTTC	GGTGTCAGC	gtggaaaggacgaaacaccgCATACCTTTGGGCACTGTGGgtttcagagctatgctggaaacagcatagcaagttgaaataaggctagtccgttatcaacttgaaaaagtggcaccgagtcggtgcttttttGGTGTCAGCCATACCTTTGGGCACTGTGGGGAGTAagcttggcgtaactagatct
top10_pam_sgRNA_lib	T10PAMSGRNA_11611_4A*5C*6C*8C_AAAG	AGAACCTCCTGACGTGAGTC	AGAACCTCCTGACGTGAGTCAAAGGC	AAAG	CTACAAAG	CTGGTCATA	gtggaaaggacgaaacaccgAGAACCTCCTGACGTGAGTCgtttcagagctatgctggaaacagcatagcaagttgaaataaggctagtccgttatcaacttgaaaaagtggcaccgagtcggtgcttttttCTGGTCATAAGAACCTCCTGACGTGAGTCAAAGGCagcttggcgtaactagatct
top10_pam_sgRNA_lib	T10PAMSGRNA_11612_4A*5C*6C*8C_AACG	GCAACCTCTCCTACTACCAC	GCAACCTCTCCTACTACCACAACGTA	AACG	AAGGTCGC	GAGGACATT	gtggaaaggacgaaacaccgGCAACCTCTCCTACTACCACgtttcagagctatgctggaaacagcatagcaagttgaaataaggctagtccgttatcaacttgaaaaagtggcaccgagtcggtgcttttttGAGGACATTGCAACCTCTCCTACTACCACAACGTAagcttggcgtaactagatct
top10_pam_sgRNA_lib	T10PAMSGRNA_11613_4A*5C*6C*8C_AAGG	TGTACCTCGAGCGAACAAGA	TGTACCTCGAGCGAACAAGAAAGGGC	AAGG	CGGGAGTC	GGCATCTTA	gtggaaaggacgaaacaccgTGTACCTCGAGCGAACAAGAgtttcagagctatgctggaaacagcatagcaagttgaaataaggctagtccgttatcaacttgaaaaagtggcaccgagtcggtgcttttttGGCATCTTATGTACCTCGAGCGAACAAGAAAGGGCagcttggcgtaactagatct
top10_pam_sgRNA_lib	T10PAMSGRNA_11614_4A*5C*6C*8C_AGAG	ATGACCTCCAACCTTCGATT	ATGACCTCCAACCTTCGATTAGAGGC	AGAG	AGAGTACT	ACCATCGGG	gtggaaaggacgaaacaccgATGACCTCCAACCTTCGATTgtttcagagctatgctggaaacagcatagcaagttgaaataaggctagtccgttatcaacttgaaaaagtggcaccgagtcggtgcttttttACCATCGGGATGACCTCCAACCTTCGATTAGAGGCagcttggcgtaactagatct
top10_pam_sgRNA_lib	T10PAMSGRNA_11615_4A*5C*6C*8C_AGCG	GCAACCTCTCTAAGCACGTG	GCAACCTCTCTAAGCACGTGAGCGTA	AGCG	CACTGTTA	ACACTTGCC	gtggaaaggacgaaacaccgGCAACCTCTCTAAGCACGTGgtttcagagctatgctggaaacagcatagcaagttgaaataaggctagtccgttatcaacttgaaaaagtggcaccgagtcggtgcttttttACACTTGCCGCAACCTCTCTAAGCACGTGAGCGTAagcttggcgtaactagatct
top10_pam_sgRNA_lib	T10PAMSGRNA_11616_4A*5C*6C*8C_AGGG	GCAACCTCATTGCGATTCGT	GCAACCTCATTGCGATTCGTAGGGTC	AGGG	CATTCTGC	GTAAACTAA	gtggaaaggacgaaacaccgGCAACCTCATTGCGATTCGTgtttcagagctatgctggaaacagcatagcaagttgaaataaggctagtccgttatcaacttgaaaaagtggcaccgagtcggtgcttttttGTAAACTAAGCAACCTCATTGCGATTCGTAGGGTCagcttggcgtaactagatct
top10_pam_sgRNA_lib	T10PAMSGRNA_11617_4A*5C*6C*8C_GAAG	ACGACCTCTCTGGTGTTGAA	ACGACCTCTCTGGTGTTGAAGAAGGA	GAAG	ACATGCAC	AATCGTTTC	gtggaaaggacgaaacaccgACGACCTCTCTGGTGTTGAAgtttcagagctatgctggaaacagcatagcaagttgaaataaggctagtccgttatcaacttgaaaaagtggcaccgagtcggtgcttttttAATCGTTTCACGACCTCTCTGGTGTTGAAGAAGGAagcttggcgtaactagatct
top10_pam_sgRNA_lib	T10PAMSGRNA_11618_4A*5C*6C*8C_GACG	GTGACCTCACGCGCGTGATA	GTGACCTCACGCGCGTGATAGACGGT	GACG	CGATAGAG	ATGCCTAAT	gtggaaaggacgaaacaccgGTGACCTCACGCGCGTGATAgtttcagagctatgctggaaacagcatagcaagttgaaataaggctagtccgttatcaacttgaaaaagtggcaccgagtcggtgcttttttATGCCTAATGTGACCTCACGCGCGTGATAGACGGTagcttggcgtaactagatct
top10_pam_sgRNA_lib	T10PAMSGRNA_11619_4A*5C*6C*8C_GAGG	TTCACCTCCTGACATAGCAG	TTCACCTCCTGACATAGCAGGAGGGC	GAGG	CTAGGCCG	TACGATAGA	gtggaaaggacgaaacaccgTTCACCTCCTGACATAGCAGgtttcagagctatgctggaaacagcatagcaagttgaaataaggctagtccgttatcaacttgaaaaagtggcaccgagtcggtgcttttttTACGATAGATTCACCTCCTGACATAGCAGGAGGGCagcttggcgtaactagatct
top10_pam_sgRNA_lib	T10PAMSGRNA_11620_4A*5C*6C*8C_GGAG	CGCACCTCGAAAGCCTGGTG	CGCACCTCGAAAGCCTGGTGGGAGTC	GGAG	AATAGTGC	CCGCATTCG	gtggaaaggacgaaacaccgCGCACCTCGAAAGCCTGGTGgtttcagagctatgctggaaacagcatagcaagttgaaataaggctagtccgttatcaacttgaaaaagtggcaccgagtcggtgcttttttCCGCATTCGCGCACCTCGAAAGCCTGGTGGGAGTCagcttggcgtaactagatct
top10_pam_sgRNA_lib	T10PAMSGRNA_11621_4A*5C*6C_AAAG	TCTACCTGAGCACAAGCGTC	TCTACCTGAGCACAAGCGTCAAAGTC	AAAG	CACTTGAT	TTAGCGTTC	gtggaaaggacgaaacaccgTCTACCTGAGCACAAGCGTCgtttcagagctatgctggaaacagcatagcaagttgaaataaggctagtccgttatcaacttgaaaaagtggcaccgagtcggtgcttttttTTAGCGTTCTCTACCTGAGCACAAGCGTCAAAGTCagcttggcgtaactagatct
top10_pam_sgRNA_lib	T10PAMSGRNA_11622_4A*5C*6C_AACG	CCGACCTGCGTGGAGATTAT	CCGACCTGCGTGGAGATTATAACGTA	AACG	CTGCTTCA	GAGTCCTAA	gtggaaaggacgaaacaccgCCGACCTGCGTGGAGATTATgtttcagagctatgctggaaacagcatagcaagttgaaataaggctagtccgttatcaacttgaaaaagtggcaccgagtcggtgcttttttGAGTCCTAACCGACCTGCGTGGAGATTATAACGTAagcttggcgtaactagatct
top10_pam_sgRNA_lib	T10PAMSGRNA_11623_4A*5C*6C_AAGG	GCGACCTGGATTACTCATGG	GCGACCTGGATTACTCATGGAAGGGC	AAGG	GTACCCTC	GAAGTTGTC	gtggaaaggacgaaacaccgGCGACCTGGATTACTCATGGgtttcagagctatgctggaaacagcatagcaagttgaaataaggctagtccgttatcaacttgaaaaagtggcaccgagtcggtgcttttttGAAGTTGTCGCGACCTGGATTACTCATGGAAGGGCagcttggcgtaactagatct
top10_pam_sgRNA_lib	T10PAMSGRNA_11624_4A*5C*6C_AGAG	CTGACCTGTCTCATAGATGG	CTGACCTGTCTCATAGATGGAGAGTG	AGAG	GCGATACC	GAGGCAGCT	gtggaaaggacgaaacaccgCTGACCTGTCTCATAGATGGgtttcagagctatgctggaaacagcatagcaagttgaaataaggctagtccgttatcaacttgaaaaagtggcaccgagtcggtgcttttttGAGGCAGCTCTGACCTGTCTCATAGATGGAGAGTGagcttggcgtaactagatct
top10_pam_sgRNA_lib	T10PAMSGRNA_11625_4A*5C*6C_AGCG	TGAACCTGCGTATATCCACA	TGAACCTGCGTATATCCACAAGCGTC	AGCG	CAGCATCT	ACAAGAGTC	gtggaaaggacgaaacaccgTGAACCTGCGTATATCCACAgtttcagagctatgctggaaacagcatagcaagttgaaataaggctagtccgttatcaacttgaaaaagtggcaccgagtcggtgcttttttACAAGAGTCTGAACCTGCGTATATCCACAAGCGTCagcttggcgtaactagatct
top10_pam_sgRNA_lib	T10PAMSGRNA_11626_4A*5C*6C_AGGG	CTCACCTGGTGCTGCGATAG	CTCACCTGGTGCTGCGATAGAGGGCA	AGGG	AATGGCTT	ATTCGGCCG	gtggaaaggacgaaacaccgCTCACCTGGTGCTGCGATAGgtttcagagctatgctggaaacagcatagcaagttgaaataaggctagtccgttatcaacttgaaaaagtggcaccgagtcggtgcttttttATTCGGCCGCTCACCTGGTGCTGCGATAGAGGGCAagcttggcgtaactagatct
top10_pam_sgRNA_lib	T10PAMSGRNA_11627_4A*5C*6C_GAAG	CGCACCTGATATTGGTGCCC	CGCACCTGATATTGGTGCCCGAAGCT	GAAG	GGGCCCAT	GGGTACCAC	gtggaaaggacgaaacaccgCGCACCTGATATTGGTGCCCgtttcagagctatgctggaaacagcatagcaagttgaaataaggctagtccgttatcaacttgaaaaagtggcaccgagtcggtgcttttttGGGTACCACCGCACCTGATATTGGTGCCCGAAGCTagcttggcgtaactagatct
top10_pam_sgRNA_lib	T10PAMSGRNA_11628_4A*5C*6C_GACG	ATAACCTGTATTAGTGTGCT	ATAACCTGTATTAGTGTGCTGACGCA	GACG	TAACAAGC	GCATAATAT	gtggaaaggacgaaacaccgATAACCTGTATTAGTGTGCTgtttcagagctatgctggaaacagcatagcaagttgaaataaggctagtccgttatcaacttgaaaaagtggcaccgagtcggtgcttttttGCATAATATATAACCTGTATTAGTGTGCTGACGCAagcttggcgtaactagatct
top10_pam_sgRNA_lib	T10PAMSGRNA_11629_4A*5C*6C_GAGG	GGAACCTGACCCTGGACCGT	GGAACCTGACCCTGGACCGTGAGGCG	GAGG	CATTGGTT	CCAGGTTAG	gtggaaaggacgaaacaccgGGAACCTGACCCTGGACCGTgtttcagagctatgctggaaacagcatagcaagttgaaataaggctagtccgttatcaacttgaaaaagtggcaccgagtcggtgcttttttCCAGGTTAGGGAACCTGACCCTGGACCGTGAGGCGagcttggcgtaactagatct
top10_pam_sgRNA_lib	T10PAMSGRNA_11630_4A*5C*6C_GGAG	CAGACCTGCACGCGCTTTAG	CAGACCTGCACGCGCTTTAGGGAGTG	GGAG	GAAACATG	GGCTACTGA	gtggaaaggacgaaacaccgCAGACCTGCACGCGCTTTAGgtttcagagctatgctggaaacagcatagcaagttgaaataaggctagtccgttatcaacttgaaaaagtggcaccgagtcggtgcttttttGGCTACTGACAGACCTGCACGCGCTTTAGGGAGTGagcttggcgtaactagatct
top10_pam_sgRNA_lib	T10PAMSGRNA_11631_4A*5C*6C*7C*8A_AAAG	CTGACCCATCTCGAACAGAA	CTGACCCATCTCGAACAGAAAAAGTC	AAAG	AGTACCTA	GCGGTACTC	gtggaaaggacgaaacaccgCTGACCCATCTCGAACAGAAgtttcagagctatgctggaaacagcatagcaagttgaaataaggctagtccgttatcaacttgaaaaagtggcaccgagtcggtgcttttttGCGGTACTCCTGACCCATCTCGAACAGAAAAAGTCagcttggcgtaactagatct
top10_pam_sgRNA_lib	T10PAMSGRNA_11632_4A*5C*6C*7C*8A_AACG	AAGACCCACTTGAGCTTCAC	AAGACCCACTTGAGCTTCACAACGTG	AACG	GACATGAT	GCAACGTGT	gtggaaaggacgaaacaccgAAGACCCACTTGAGCTTCACgtttcagagctatgctggaaacagcatagcaagttgaaataaggctagtccgttatcaacttgaaaaagtggcaccgagtcggtgcttttttGCAACGTGTAAGACCCACTTGAGCTTCACAACGTGagcttggcgtaactagatct
top10_pam_sgRNA_lib	T10PAMSGRNA_11633_4A*5C*6C*7C*8A_AAGG	AGCACCCAATCTAGACTCTA	AGCACCCAATCTAGACTCTAAAGGTA	AAGG	AGTGCCAT	CGTTCCATG	gtggaaaggacgaaacaccgAGCACCCAATCTAGACTCTAgtttcagagctatgctggaaacagcatagcaagttgaaataaggctagtccgttatcaacttgaaaaagtggcaccgagtcggtgcttttttCGTTCCATGAGCACCCAATCTAGACTCTAAAGGTAagcttggcgtaactagatct
top10_pam_sgRNA_lib	T10PAMSGRNA_11634_4A*5C*6C*7C*8A_AGAG	AACACCCAGTAGCAATTAGC	AACACCCAGTAGCAATTAGCAGAGGC	AGAG	TGCATTTA	TGAACCCAC	gtggaaaggacgaaacaccgAACACCCAGTAGCAATTAGCgtttcagagctatgctggaaacagcatagcaagttgaaataaggctagtccgttatcaacttgaaaaagtggcaccgagtcggtgcttttttTGAACCCACAACACCCAGTAGCAATTAGCAGAGGCagcttggcgtaactagatct
top10_pam_sgRNA_lib	T10PAMSGRNA_11635_4A*5C*6C*7C*8A_AGCG	TCGACCCATGGTCATATTAC	TCGACCCATGGTCATATTACAGCGGC	AGCG	GGGTATCC	TAGACTTTG	gtggaaaggacgaaacaccgTCGACCCATGGTCATATTACgtttcagagctatgctggaaacagcatagcaagttgaaataaggctagtccgttatcaacttgaaaaagtggcaccgagtcggtgcttttttTAGACTTTGTCGACCCATGGTCATATTACAGCGGCagcttggcgtaactagatct
top10_pam_sgRNA_lib	T10PAMSGRNA_11636_4A*5C*6C*7C*8A_AGGG	CGAACCCATCCTAGCGCGAT	CGAACCCATCCTAGCGCGATAGGGCA	AGGG	GCGCTATC	GTCCAACAT	gtggaaaggacgaaacaccgCGAACCCATCCTAGCGCGATgtttcagagctatgctggaaacagcatagcaagttgaaataaggctagtccgttatcaacttgaaaaagtggcaccgagtcggtgcttttttGTCCAACATCGAACCCATCCTAGCGCGATAGGGCAagcttggcgtaactagatct
top10_pam_sgRNA_lib	T10PAMSGRNA_11637_4A*5C*6C*7C*8A_GAAG	CCGACCCAGCGAGCTGCCAA	CCGACCCAGCGAGCTGCCAAGAAGGT	GAAG	CATGCAGG	GCAGCGAAT	gtggaaaggacgaaacaccgCCGACCCAGCGAGCTGCCAAgtttcagagctatgctggaaacagcatagcaagttgaaataaggctagtccgttatcaacttgaaaaagtggcaccgagtcggtgcttttttGCAGCGAATCCGACCCAGCGAGCTGCCAAGAAGGTagcttggcgtaactagatct
top10_pam_sgRNA_lib	T10PAMSGRNA_11638_4A*5C*6C*7C*8A_GACG	TAGACCCAGTGAGTCATGTA	TAGACCCAGTGAGTCATGTAGACGGT	GACG	TTATACCG	AATACCGGA	gtggaaaggacgaaacaccgTAGACCCAGTGAGTCATGTAgtttcagagctatgctggaaacagcatagcaagttgaaataaggctagtccgttatcaacttgaaaaagtggcaccgagtcggtgcttttttAATACCGGATAGACCCAGTGAGTCATGTAGACGGTagcttggcgtaactagatct
top10_pam_sgRNA_lib	T10PAMSGRNA_11639_4A*5C*6C*7C*8A_GAGG	AACACCCATGCCCTGTTGTA	AACACCCATGCCCTGTTGTAGAGGGC	GAGG	ACCTAAGG	GATGGTCTA	gtggaaaggacgaaacaccgAACACCCATGCCCTGTTGTAgtttcagagctatgctggaaacagcatagcaagttgaaataaggctagtccgttatcaacttgaaaaagtggcaccgagtcggtgcttttttGATGGTCTAAACACCCATGCCCTGTTGTAGAGGGCagcttggcgtaactagatct
top10_pam_sgRNA_lib	T10PAMSGRNA_11640_4A*5C*6C*7C*8A_GGAG	GTCACCCAGTGCAGATTTAC	GTCACCCAGTGCAGATTTACGGAGTG	GGAG	AACCGCTA	ATTTCCGCT	gtggaaaggacgaaacaccgGTCACCCAGTGCAGATTTACgtttcagagctatgctggaaacagcatagcaagttgaaataaggctagtccgttatcaacttgaaaaagtggcaccgagtcggtgcttttttATTTCCGCTGTCACCCAGTGCAGATTTACGGAGTGagcttggcgtaactagatct
top10_pam_sgRNA_lib	T10PAMSGRNA_11641_4A*5C*6C*7C_AAAG	GTAACCCTTACTTAGTAAGC	GTAACCCTTACTTAGTAAGCAAAGGA	AAAG	CAATCGCG	CTATGACCT	gtggaaaggacgaaacaccgGTAACCCTTACTTAGTAAGCgtttcagagctatgctggaaacagcatagcaagttgaaataaggctagtccgttatcaacttgaaaaagtggcaccgagtcggtgcttttttCTATGACCTGTAACCCTTACTTAGTAAGCAAAGGAagcttggcgtaactagatct
top10_pam_sgRNA_lib	T10PAMSGRNA_11642_4A*5C*6C*7C_AACG	TCGACCCTCTAATAGAATAT	TCGACCCTCTAATAGAATATAACGAG	AACG	ATTGAAGC	ACGACGGTA	gtggaaaggacgaaacaccgTCGACCCTCTAATAGAATATgtttcagagctatgctggaaacagcatagcaagttgaaataaggctagtccgttatcaacttgaaaaagtggcaccgagtcggtgcttttttACGACGGTATCGACCCTCTAATAGAATATAACGAGagcttggcgtaactagatct
top10_pam_sgRNA_lib	T10PAMSGRNA_11643_4A*5C*6C*7C_AAGG	TATACCCTGATCTACTAGAC	TATACCCTGATCTACTAGACAAGGAT	AAGG	GAGGTACA	GTTCTGATT	gtggaaaggacgaaacaccgTATACCCTGATCTACTAGACgtttcagagctatgctggaaacagcatagcaagttgaaataaggctagtccgttatcaacttgaaaaagtggcaccgagtcggtgcttttttGTTCTGATTTATACCCTGATCTACTAGACAAGGATagcttggcgtaactagatct
top10_pam_sgRNA_lib	T10PAMSGRNA_11644_4A*5C*6C*7C_AGAG	AGTACCCTCACCATACAAAT	AGTACCCTCACCATACAAATAGAGAT	AGAG	ACCTCCTG	CGCTGACGA	gtggaaaggacgaaacaccgAGTACCCTCACCATACAAATgtttcagagctatgctggaaacagcatagcaagttgaaataaggctagtccgttatcaacttgaaaaagtggcaccgagtcggtgcttttttCGCTGACGAAGTACCCTCACCATACAAATAGAGATagcttggcgtaactagatct
top10_pam_sgRNA_lib	T10PAMSGRNA_11645_4A*5C*6C*7C_AGCG	AACACCCTCTGCGATCTGTC	AACACCCTCTGCGATCTGTCAGCGAT	AGCG	CATGCGGG	GCGGCATAG	gtggaaaggacgaaacaccgAACACCCTCTGCGATCTGTCgtttcagagctatgctggaaacagcatagcaagttgaaataaggctagtccgttatcaacttgaaaaagtggcaccgagtcggtgcttttttGCGGCATAGAACACCCTCTGCGATCTGTCAGCGATagcttggcgtaactagatct
top10_pam_sgRNA_lib	T10PAMSGRNA_11646_4A*5C*6C*7C_AGGG	GACACCCTTGAATCTACAGG	GACACCCTTGAATCTACAGGAGGGAG	AGGG	GGATAGCC	GGCTTAAGA	gtggaaaggacgaaacaccgGACACCCTTGAATCTACAGGgtttcagagctatgctggaaacagcatagcaagttgaaataaggctagtccgttatcaacttgaaaaagtggcaccgagtcggtgcttttttGGCTTAAGAGACACCCTTGAATCTACAGGAGGGAGagcttggcgtaactagatct
top10_pam_sgRNA_lib	T10PAMSGRNA_11647_4A*5C*6C*7C_GAAG	TTAACCCTGATCCTGACGAA	TTAACCCTGATCCTGACGAAGAAGGT	GAAG	ATACTGTA	ATCCCGCCG	gtggaaaggacgaaacaccgTTAACCCTGATCCTGACGAAgtttcagagctatgctggaaacagcatagcaagttgaaataaggctagtccgttatcaacttgaaaaagtggcaccgagtcggtgcttttttATCCCGCCGTTAACCCTGATCCTGACGAAGAAGGTagcttggcgtaactagatct
top10_pam_sgRNA_lib	T10PAMSGRNA_11648_4A*5C*6C*7C_GACG	GTCACCCTGTACACATGCTC	GTCACCCTGTACACATGCTCGACGTG	GACG	GTCCGGAG	GTTTAAGTC	gtggaaaggacgaaacaccgGTCACCCTGTACACATGCTCgtttcagagctatgctggaaacagcatagcaagttgaaataaggctagtccgttatcaacttgaaaaagtggcaccgagtcggtgcttttttGTTTAAGTCGTCACCCTGTACACATGCTCGACGTGagcttggcgtaactagatct
top10_pam_sgRNA_lib	T10PAMSGRNA_11649_4A*5C*6C*7C_GAGG	TCAACCCTGCTTAGATAATG	TCAACCCTGCTTAGATAATGGAGGTC	GAGG	CGATGTAG	GGTTCTATC	gtggaaaggacgaaacaccgTCAACCCTGCTTAGATAATGgtttcagagctatgctggaaacagcatagcaagttgaaataaggctagtccgttatcaacttgaaaaagtggcaccgagtcggtgcttttttGGTTCTATCTCAACCCTGCTTAGATAATGGAGGTCagcttggcgtaactagatct
top10_pam_sgRNA_lib	T10PAMSGRNA_11650_4A*5C*6C*7C_GGAG	TTCACCCTGTGAACCGTCCC	TTCACCCTGTGAACCGTCCCGGAGCG	GGAG	GCTGATAG	AATCGTTGA	gtggaaaggacgaaacaccgTTCACCCTGTGAACCGTCCCgtttcagagctatgctggaaacagcatagcaagttgaaataaggctagtccgttatcaacttgaaaaagtggcaccgagtcggtgcttttttAATCGTTGATTCACCCTGTGAACCGTCCCGGAGCGagcttggcgtaactagatct
top10_pam_sgRNA_lib	T10PAMSGRNA_11651_4A*5C*6C*7C_AAAG	ATCACCCGGATACGATCAGA	ATCACCCGGATACGATCAGAAAAGAC	AAAG	ACGCGTAC	GTCCAGGGT	gtggaaaggacgaaacaccgATCACCCGGATACGATCAGAgtttcagagctatgctggaaacagcatagcaagttgaaataaggctagtccgttatcaacttgaaaaagtggcaccgagtcggtgcttttttGTCCAGGGTATCACCCGGATACGATCAGAAAAGACagcttggcgtaactagatct
top10_pam_sgRNA_lib	T10PAMSGRNA_11652_4A*5C*6C*7C_AACG	CTAACCCGCAAATAATAAAT	CTAACCCGCAAATAATAAATAACGGC	AACG	GCTCGTAA	GACGTTAAT	gtggaaaggacgaaacaccgCTAACCCGCAAATAATAAATgtttcagagctatgctggaaacagcatagcaagttgaaataaggctagtccgttatcaacttgaaaaagtggcaccgagtcggtgcttttttGACGTTAATCTAACCCGCAAATAATAAATAACGGCagcttggcgtaactagatct
top10_pam_sgRNA_lib	T10PAMSGRNA_11653_4A*5C*6C*7C_AAGG	GCAACCCGGCGCCTGCTCTC	GCAACCCGGCGCCTGCTCTCAAGGTC	AAGG	TAAGCAGC	ACTTACGAA	gtggaaaggacgaaacaccgGCAACCCGGCGCCTGCTCTCgtttcagagctatgctggaaacagcatagcaagttgaaataaggctagtccgttatcaacttgaaaaagtggcaccgagtcggtgcttttttACTTACGAAGCAACCCGGCGCCTGCTCTCAAGGTCagcttggcgtaactagatct
top10_pam_sgRNA_lib	T10PAMSGRNA_11654_4A*5C*6C*7C_AGAG	TGCACCCGTACTCGGACATA	TGCACCCGTACTCGGACATAAGAGTC	AGAG	TGGCAGCA	CTTAGTCCG	gtggaaaggacgaaacaccgTGCACCCGTACTCGGACATAgtttcagagctatgctggaaacagcatagcaagttgaaataaggctagtccgttatcaacttgaaaaagtggcaccgagtcggtgcttttttCTTAGTCCGTGCACCCGTACTCGGACATAAGAGTCagcttggcgtaactagatct
top10_pam_sgRNA_lib	T10PAMSGRNA_11655_4A*5C*6C*7C_AGCG	ACAACCCGTAACGACAGCCT	ACAACCCGTAACGACAGCCTAGCGGC	AGCG	TAGCAAGT	GAAATCCCA	gtggaaaggacgaaacaccgACAACCCGTAACGACAGCCTgtttcagagctatgctggaaacagcatagcaagttgaaataaggctagtccgttatcaacttgaaaaagtggcaccgagtcggtgcttttttGAAATCCCAACAACCCGTAACGACAGCCTAGCGGCagcttggcgtaactagatct
top10_pam_sgRNA_lib	T10PAMSGRNA_11656_4A*5C*6C*7C_AGGG	CCAACCCGGTGATGGCTACC	CCAACCCGGTGATGGCTACCAGGGCG	AGGG	CTATGAAG	ATCGCTGCC	gtggaaaggacgaaacaccgCCAACCCGGTGATGGCTACCgtttcagagctatgctggaaacagcatagcaagttgaaataaggctagtccgttatcaacttgaaaaagtggcaccgagtcggtgcttttttATCGCTGCCCCAACCCGGTGATGGCTACCAGGGCGagcttggcgtaactagatct
top10_pam_sgRNA_lib	T10PAMSGRNA_11657_4A*5C*6C*7C_GAAG	AGAACCCGCAGTGATACCAC	AGAACCCGCAGTGATACCACGAAGGT	GAAG	GAGTCACC	ACGTTAGAC	gtggaaaggacgaaacaccgAGAACCCGCAGTGATACCACgtttcagagctatgctggaaacagcatagcaagttgaaataaggctagtccgttatcaacttgaaaaagtggcaccgagtcggtgcttttttACGTTAGACAGAACCCGCAGTGATACCACGAAGGTagcttggcgtaactagatct
top10_pam_sgRNA_lib	T10PAMSGRNA_11658_4A*5C*6C*7C_GACG	GCAACCCGCGGATGTATGAG	GCAACCCGCGGATGTATGAGGACGCA	GACG	TCTGAAGA	GTTCGACAC	gtggaaaggacgaaacaccgGCAACCCGCGGATGTATGAGgtttcagagctatgctggaaacagcatagcaagttgaaataaggctagtccgttatcaacttgaaaaagtggcaccgagtcggtgcttttttGTTCGACACGCAACCCGCGGATGTATGAGGACGCAagcttggcgtaactagatct
top10_pam_sgRNA_lib	T10PAMSGRNA_11659_4A*5C*6C*7C_GAGG	TCGACCCGGCTTATGCTACC	TCGACCCGGCTTATGCTACCGAGGAC	GAGG	AACACTTG	TTGTGCTAG	gtggaaaggacgaaacaccgTCGACCCGGCTTATGCTACCgtttcagagctatgctggaaacagcatagcaagttgaaataaggctagtccgttatcaacttgaaaaagtggcaccgagtcggtgcttttttTTGTGCTAGTCGACCCGGCTTATGCTACCGAGGACagcttggcgtaactagatct
top10_pam_sgRNA_lib	T10PAMSGRNA_11660_4A*5C*6C*7C_GGAG	CTCACCCGAGCCCTCAGTAA	CTCACCCGAGCCCTCAGTAAGGAGGC	GGAG	GCCTCGAA	CATATCGCT	gtggaaaggacgaaacaccgCTCACCCGAGCCCTCAGTAAgtttcagagctatgctggaaacagcatagcaagttgaaataaggctagtccgttatcaacttgaaaaagtggcaccgagtcggtgcttttttCATATCGCTCTCACCCGAGCCCTCAGTAAGGAGGCagcttggcgtaactagatct
top10_pam_sgRNA_lib	T10PAMSGRNA_11661_4A*5C*6C*8A_AAAG	CTAACCGACAGTCTGCAGGC	CTAACCGACAGTCTGCAGGCAAAGAT	AAAG	ATGCCGAG	AAATAGACC	gtggaaaggacgaaacaccgCTAACCGACAGTCTGCAGGCgtttcagagctatgctggaaacagcatagcaagttgaaataaggctagtccgttatcaacttgaaaaagtggcaccgagtcggtgcttttttAAATAGACCCTAACCGACAGTCTGCAGGCAAAGATagcttggcgtaactagatct
top10_pam_sgRNA_lib	T10PAMSGRNA_11662_4A*5C*6C*8A_AACG	TCGACCGATGAATGGAAAGC	TCGACCGATGAATGGAAAGCAACGCG	AACG	CAAATGTA	TATCAGTAG	gtggaaaggacgaaacaccgTCGACCGATGAATGGAAAGCgtttcagagctatgctggaaacagcatagcaagttgaaataaggctagtccgttatcaacttgaaaaagtggcaccgagtcggtgcttttttTATCAGTAGTCGACCGATGAATGGAAAGCAACGCGagcttggcgtaactagatct
top10_pam_sgRNA_lib	T10PAMSGRNA_11663_4A*5C*6C*8A_AAGG	GCTACCGAAGTGGTTGCATG	GCTACCGAAGTGGTTGCATGAAGGAC	AAGG	TTGCGATT	CCGGTAAAG	gtggaaaggacgaaacaccgGCTACCGAAGTGGTTGCATGgtttcagagctatgctggaaacagcatagcaagttgaaataaggctagtccgttatcaacttgaaaaagtggcaccgagtcggtgcttttttCCGGTAAAGGCTACCGAAGTGGTTGCATGAAGGACagcttggcgtaactagatct
top10_pam_sgRNA_lib	T10PAMSGRNA_11664_4A*5C*6C*8A_AGAG	AGCACCGAACAGCAGTGGGT	AGCACCGAACAGCAGTGGGTAGAGAT	AGAG	TGAACGTC	AGACTTGGA	gtggaaaggacgaaacaccgAGCACCGAACAGCAGTGGGTgtttcagagctatgctggaaacagcatagcaagttgaaataaggctagtccgttatcaacttgaaaaagtggcaccgagtcggtgcttttttAGACTTGGAAGCACCGAACAGCAGTGGGTAGAGATagcttggcgtaactagatct
top10_pam_sgRNA_lib	T10PAMSGRNA_11665_4A*5C*6C*8A_AGCG	TAGACCGAACGACACTCGAT	TAGACCGAACGACACTCGATAGCGCG	AGCG	AGGATCAG	CCGCGCTTA	gtggaaaggacgaaacaccgTAGACCGAACGACACTCGATgtttcagagctatgctggaaacagcatagcaagttgaaataaggctagtccgttatcaacttgaaaaagtggcaccgagtcggtgcttttttCCGCGCTTATAGACCGAACGACACTCGATAGCGCGagcttggcgtaactagatct
top10_pam_sgRNA_lib	T10PAMSGRNA_11666_4A*5C*6C*8A_AGGG	CGAACCGATATTGAGTCCAA	CGAACCGATATTGAGTCCAAAGGGTC	AGGG	GCTCATCG	TTATGGACA	gtggaaaggacgaaacaccgCGAACCGATATTGAGTCCAAgtttcagagctatgctggaaacagcatagcaagttgaaataaggctagtccgttatcaacttgaaaaagtggcaccgagtcggtgcttttttTTATGGACACGAACCGATATTGAGTCCAAAGGGTCagcttggcgtaactagatct
top10_pam_sgRNA_lib	T10PAMSGRNA_11667_4A*5C*6C*8A_GAAG	TAGACCGAGCTCGCTAACTG	TAGACCGAGCTCGCTAACTGGAAGGA	GAAG	TAAACATG	ATGGCTGTT	gtggaaaggacgaaacaccgTAGACCGAGCTCGCTAACTGgtttcagagctatgctggaaacagcatagcaagttgaaataaggctagtccgttatcaacttgaaaaagtggcaccgagtcggtgcttttttATGGCTGTTTAGACCGAGCTCGCTAACTGGAAGGAagcttggcgtaactagatct
top10_pam_sgRNA_lib	T10PAMSGRNA_11668_4A*5C*6C*8A_GACG	GGTACCGAGTCGGTGTCAAG	GGTACCGAGTCGGTGTCAAGGACGTA	GACG	TAAGCCGA	AAGCCGGCT	gtggaaaggacgaaacaccgGGTACCGAGTCGGTGTCAAGgtttcagagctatgctggaaacagcatagcaagttgaaataaggctagtccgttatcaacttgaaaaagtggcaccgagtcggtgcttttttAAGCCGGCTGGTACCGAGTCGGTGTCAAGGACGTAagcttggcgtaactagatct
top10_pam_sgRNA_lib	T10PAMSGRNA_11669_4A*5C*6C*8A_GAGG	GGTACCGACACAAGGAACGG	GGTACCGACACAAGGAACGGGAGGCA	GAGG	CTACGCTA	TGCCCACTA	gtggaaaggacgaaacaccgGGTACCGACACAAGGAACGGgtttcagagctatgctggaaacagcatagcaagttgaaataaggctagtccgttatcaacttgaaaaagtggcaccgagtcggtgcttttttTGCCCACTAGGTACCGACACAAGGAACGGGAGGCAagcttggcgtaactagatct
top10_pam_sgRNA_lib	T10PAMSGRNA_11670_4A*5C*6C*8A_GGAG	CACACCGAGCCGTCCTGCCG	CACACCGAGCCGTCCTGCCGGGAGTC	GGAG	ATTTAACG	CGGCATTTG	gtggaaaggacgaaacaccgCACACCGAGCCGTCCTGCCGgtttcagagctatgctggaaacagcatagcaagttgaaataaggctagtccgttatcaacttgaaaaagtggcaccgagtcggtgcttttttCGGCATTTGCACACCGAGCCGTCCTGCCGGGAGTCagcttggcgtaactagatct
top10_pam_sgRNA_lib	T10PAMSGRNA_11671_4A*5C*6C_AAAG	GTGACCGTGTTATGGAAGAA	GTGACCGTGTTATGGAAGAAAAAGGC	AAAG	ATCGAATC	TTTGGCACG	gtggaaaggacgaaacaccgGTGACCGTGTTATGGAAGAAgtttcagagctatgctggaaacagcatagcaagttgaaataaggctagtccgttatcaacttgaaaaagtggcaccgagtcggtgcttttttTTTGGCACGGTGACCGTGTTATGGAAGAAAAAGGCagcttggcgtaactagatct
top10_pam_sgRNA_lib	T10PAMSGRNA_11672_4A*5C*6C_AACG	GAGACCGTGTTAGAGTGGGA	GAGACCGTGTTAGAGTGGGAAACGAT	AACG	CTGGAGTG	ACCCGGTTC	gtggaaaggacgaaacaccgGAGACCGTGTTAGAGTGGGAgtttcagagctatgctggaaacagcatagcaagttgaaataaggctagtccgttatcaacttgaaaaagtggcaccgagtcggtgcttttttACCCGGTTCGAGACCGTGTTAGAGTGGGAAACGATagcttggcgtaactagatct
top10_pam_sgRNA_lib	T10PAMSGRNA_11673_4A*5C*6C_AAGG	CGAACCGTTATATGTCTGTT	CGAACCGTTATATGTCTGTTAAGGTG	AAGG	AGCTGGGT	GCTGACTGA	gtggaaaggacgaaacaccgCGAACCGTTATATGTCTGTTgtttcagagctatgctggaaacagcatagcaagttgaaataaggctagtccgttatcaacttgaaaaagtggcaccgagtcggtgcttttttGCTGACTGACGAACCGTTATATGTCTGTTAAGGTGagcttggcgtaactagatct
top10_pam_sgRNA_lib	T10PAMSGRNA_11674_4A*5C*6C_AGAG	TACACCGTTAGGACCAATTA	TACACCGTTAGGACCAATTAAGAGTA	AGAG	CAGAAGTC	AGGTGGTGC	gtggaaaggacgaaacaccgTACACCGTTAGGACCAATTAgtttcagagctatgctggaaacagcatagcaagttgaaataaggctagtccgttatcaacttgaaaaagtggcaccgagtcggtgcttttttAGGTGGTGCTACACCGTTAGGACCAATTAAGAGTAagcttggcgtaactagatct
top10_pam_sgRNA_lib	T10PAMSGRNA_11675_4A*5C*6C_AGCG	ATAACCGTTGCTTCTATAGG	ATAACCGTTGCTTCTATAGGAGCGCA	AGCG	CAGTTCTA	AACCGCATG	gtggaaaggacgaaacaccgATAACCGTTGCTTCTATAGGgtttcagagctatgctggaaacagcatagcaagttgaaataaggctagtccgttatcaacttgaaaaagtggcaccgagtcggtgcttttttAACCGCATGATAACCGTTGCTTCTATAGGAGCGCAagcttggcgtaactagatct
top10_pam_sgRNA_lib	T10PAMSGRNA_11676_4A*5C*6C_AGGG	CATACCGTTGCAAGTGCGTT	CATACCGTTGCAAGTGCGTTAGGGTA	AGGG	AATTCGGC	GACTATTTG	gtggaaaggacgaaacaccgCATACCGTTGCAAGTGCGTTgtttcagagctatgctggaaacagcatagcaagttgaaataaggctagtccgttatcaacttgaaaaagtggcaccgagtcggtgcttttttGACTATTTGCATACCGTTGCAAGTGCGTTAGGGTAagcttggcgtaactagatct
top10_pam_sgRNA_lib	T10PAMSGRNA_11677_4A*5C*6C_GAAG	AGTACCGTCTACTAGAATAG	AGTACCGTCTACTAGAATAGGAAGCG	GAAG	CCCGTATA	TTGCTGTTA	gtggaaaggacgaaacaccgAGTACCGTCTACTAGAATAGgtttcagagctatgctggaaacagcatagcaagttgaaataaggctagtccgttatcaacttgaaaaagtggcaccgagtcggtgcttttttTTGCTGTTAAGTACCGTCTACTAGAATAGGAAGCGagcttggcgtaactagatct
top10_pam_sgRNA_lib	T10PAMSGRNA_11678_4A*5C*6C_GACG	AAGACCGTCGTGAGCTAAAG	AAGACCGTCGTGAGCTAAAGGACGGT	GACG	AATAATGC	AATGTGACC	gtggaaaggacgaaacaccgAAGACCGTCGTGAGCTAAAGgtttcagagctatgctggaaacagcatagcaagttgaaataaggctagtccgttatcaacttgaaaaagtggcaccgagtcggtgcttttttAATGTGACCAAGACCGTCGTGAGCTAAAGGACGGTagcttggcgtaactagatct
top10_pam_sgRNA_lib	T10PAMSGRNA_11679_4A*5C*6C_GAGG	CATACCGTCTTGGCATCCTC	CATACCGTCTTGGCATCCTCGAGGGA	GAGG	ACGGTTCC	ACGCTTGAG	gtggaaaggacgaaacaccgCATACCGTCTTGGCATCCTCgtttcagagctatgctggaaacagcatagcaagttgaaataaggctagtccgttatcaacttgaaaaagtggcaccgagtcggtgcttttttACGCTTGAGCATACCGTCTTGGCATCCTCGAGGGAagcttggcgtaactagatct
top10_pam_sgRNA_lib	T10PAMSGRNA_11680_4A*5C*6C_GGAG	CTCACCGTATTACATAGCCT	CTCACCGTATTACATAGCCTGGAGCG	GGAG	GGATGCGG	CAGTTCCCT	gtggaaaggacgaaacaccgCTCACCGTATTACATAGCCTgtttcagagctatgctggaaacagcatagcaagttgaaataaggctagtccgttatcaacttgaaaaagtggcaccgagtcggtgcttttttCAGTTCCCTCTCACCGTATTACATAGCCTGGAGCGagcttggcgtaactagatct
top10_pam_sgRNA_lib	T10PAMSGRNA_11681_4A*5C*6C*8C_AAAG	GATACCGCCAATAGATCGTT	GATACCGCCAATAGATCGTTAAAGGC	AAAG	GTCGACAT	GCCTGCAGT	gtggaaaggacgaaacaccgGATACCGCCAATAGATCGTTgtttcagagctatgctggaaacagcatagcaagttgaaataaggctagtccgttatcaacttgaaaaagtggcaccgagtcggtgcttttttGCCTGCAGTGATACCGCCAATAGATCGTTAAAGGCagcttggcgtaactagatct
top10_pam_sgRNA_lib	T10PAMSGRNA_11682_4A*5C*6C*8C_AACG	CCTACCGCTAAGCGCGCCTC	CCTACCGCTAAGCGCGCCTCAACGGA	AACG	CTAGATCT	GTACCAGCG	gtggaaaggacgaaacaccgCCTACCGCTAAGCGCGCCTCgtttcagagctatgctggaaacagcatagcaagttgaaataaggctagtccgttatcaacttgaaaaagtggcaccgagtcggtgcttttttGTACCAGCGCCTACCGCTAAGCGCGCCTCAACGGAagcttggcgtaactagatct
top10_pam_sgRNA_lib	T10PAMSGRNA_11683_4A*5C*6C*8C_AAGG	TTCACCGCGCCACAGAGCCG	TTCACCGCGCCACAGAGCCGAAGGCT	AAGG	AGGTTCGC	CATTCGTCA	gtggaaaggacgaaacaccgTTCACCGCGCCACAGAGCCGgtttcagagctatgctggaaacagcatagcaagttgaaataaggctagtccgttatcaacttgaaaaagtggcaccgagtcggtgcttttttCATTCGTCATTCACCGCGCCACAGAGCCGAAGGCTagcttggcgtaactagatct
top10_pam_sgRNA_lib	T10PAMSGRNA_11684_4A*5C*6C*8C_AGAG	GCAACCGCACAGCGCGATCC	GCAACCGCACAGCGCGATCCAGAGAT	AGAG	CAGATGTC	AATGAGGCC	gtggaaaggacgaaacaccgGCAACCGCACAGCGCGATCCgtttcagagctatgctggaaacagcatagcaagttgaaataaggctagtccgttatcaacttgaaaaagtggcaccgagtcggtgcttttttAATGAGGCCGCAACCGCACAGCGCGATCCAGAGATagcttggcgtaactagatct
top10_pam_sgRNA_lib	T10PAMSGRNA_11685_4A*5C*6C*8C_AGCG	CCTACCGCGTAGTACGATGG	CCTACCGCGTAGTACGATGGAGCGTA	AGCG	GGGTCAGG	AGATCGCAA	gtggaaaggacgaaacaccgCCTACCGCGTAGTACGATGGgtttcagagctatgctggaaacagcatagcaagttgaaataaggctagtccgttatcaacttgaaaaagtggcaccgagtcggtgcttttttAGATCGCAACCTACCGCGTAGTACGATGGAGCGTAagcttggcgtaactagatct
top10_pam_sgRNA_lib	T10PAMSGRNA_11686_4A*5C*6C*8C_AGGG	AACACCGCATGCCGCTTTAG	AACACCGCATGCCGCTTTAGAGGGCG	AGGG	GGTGCCAG	CTTCGGAAT	gtggaaaggacgaaacaccgAACACCGCATGCCGCTTTAGgtttcagagctatgctggaaacagcatagcaagttgaaataaggctagtccgttatcaacttgaaaaagtggcaccgagtcggtgcttttttCTTCGGAATAACACCGCATGCCGCTTTAGAGGGCGagcttggcgtaactagatct
top10_pam_sgRNA_lib	T10PAMSGRNA_11687_4A*5C*6C*8C_GAAG	GACACCGCTAGCAGGCTGGC	GACACCGCTAGCAGGCTGGCGAAGTG	GAAG	TTGACGCG	AATGCCCGC	gtggaaaggacgaaacaccgGACACCGCTAGCAGGCTGGCgtttcagagctatgctggaaacagcatagcaagttgaaataaggctagtccgttatcaacttgaaaaagtggcaccgagtcggtgcttttttAATGCCCGCGACACCGCTAGCAGGCTGGCGAAGTGagcttggcgtaactagatct
top10_pam_sgRNA_lib	T10PAMSGRNA_11688_4A*5C*6C*8C_GACG	CGTACCGCACTGGTGCGGCG	CGTACCGCACTGGTGCGGCGGACGCG	GACG	AATCGCAG	CACTCACAG	gtggaaaggacgaaacaccgCGTACCGCACTGGTGCGGCGgtttcagagctatgctggaaacagcatagcaagttgaaataaggctagtccgttatcaacttgaaaaagtggcaccgagtcggtgcttttttCACTCACAGCGTACCGCACTGGTGCGGCGGACGCGagcttggcgtaactagatct
top10_pam_sgRNA_lib	T10PAMSGRNA_11689_4A*5C*6C*8C_GAGG	AGCACCGCCTGTTAATATAG	AGCACCGCCTGTTAATATAGGAGGTG	GAGG	CAAGCAAT	CCGCGAGTT	gtggaaaggacgaaacaccgAGCACCGCCTGTTAATATAGgtttcagagctatgctggaaacagcatagcaagttgaaataaggctagtccgttatcaacttgaaaaagtggcaccgagtcggtgcttttttCCGCGAGTTAGCACCGCCTGTTAATATAGGAGGTGagcttggcgtaactagatct
top10_pam_sgRNA_lib	T10PAMSGRNA_11690_4A*5C*6C*8C_GGAG	CGTACCGCAGGCGTTGCGCT	CGTACCGCAGGCGTTGCGCTGGAGTC	GGAG	GGTCGTAG	GCAAACTGT	gtggaaaggacgaaacaccgCGTACCGCAGGCGTTGCGCTgtttcagagctatgctggaaacagcatagcaagttgaaataaggctagtccgttatcaacttgaaaaagtggcaccgagtcggtgcttttttGCAAACTGTCGTACCGCAGGCGTTGCGCTGGAGTCagcttggcgtaactagatct
top10_pam_sgRNA_lib	T10PAMSGRNA_11691_4A*5C*6C_AAAG	TGTACCGGACGTTAACAGGT	TGTACCGGACGTTAACAGGTAAAGCA	AAAG	ATGGGCTA	TGAAACCGC	gtggaaaggacgaaacaccgTGTACCGGACGTTAACAGGTgtttcagagctatgctggaaacagcatagcaagttgaaataaggctagtccgttatcaacttgaaaaagtggcaccgagtcggtgcttttttTGAAACCGCTGTACCGGACGTTAACAGGTAAAGCAagcttggcgtaactagatct
top10_pam_sgRNA_lib	T10PAMSGRNA_11692_4A*5C*6C_AACG	TACACCGGCTATAGGCCTCA	TACACCGGCTATAGGCCTCAAACGAC	AACG	TATCTGAT	TCGCCTGAG	gtggaaaggacgaaacaccgTACACCGGCTATAGGCCTCAgtttcagagctatgctggaaacagcatagcaagttgaaataaggctagtccgttatcaacttgaaaaagtggcaccgagtcggtgcttttttTCGCCTGAGTACACCGGCTATAGGCCTCAAACGACagcttggcgtaactagatct
top10_pam_sgRNA_lib	T10PAMSGRNA_11693_4A*5C*6C_AAGG	CCAACCGGGCGAGTGAATTG	CCAACCGGGCGAGTGAATTGAAGGGC	AAGG	AATCGCGA	AACTAGGTT	gtggaaaggacgaaacaccgCCAACCGGGCGAGTGAATTGgtttcagagctatgctggaaacagcatagcaagttgaaataaggctagtccgttatcaacttgaaaaagtggcaccgagtcggtgcttttttAACTAGGTTCCAACCGGGCGAGTGAATTGAAGGGCagcttggcgtaactagatct
top10_pam_sgRNA_lib	T10PAMSGRNA_11694_4A*5C*6C_AGAG	ACAACCGGGTTTATGTAGGG	ACAACCGGGTTTATGTAGGGAGAGTG	AGAG	CGTTCGAC	GGTAGCCAT	gtggaaaggacgaaacaccgACAACCGGGTTTATGTAGGGgtttcagagctatgctggaaacagcatagcaagttgaaataaggctagtccgttatcaacttgaaaaagtggcaccgagtcggtgcttttttGGTAGCCATACAACCGGGTTTATGTAGGGAGAGTGagcttggcgtaactagatct
top10_pam_sgRNA_lib	T10PAMSGRNA_11695_4A*5C*6C_AGCG	AAGACCGGCAGACAAGTGCG	AAGACCGGCAGACAAGTGCGAGCGAT	AGCG	CGTTGAGG	CTTTACTCG	gtggaaaggacgaaacaccgAAGACCGGCAGACAAGTGCGgtttcagagctatgctggaaacagcatagcaagttgaaataaggctagtccgttatcaacttgaaaaagtggcaccgagtcggtgcttttttCTTTACTCGAAGACCGGCAGACAAGTGCGAGCGATagcttggcgtaactagatct
top10_pam_sgRNA_lib	T10PAMSGRNA_11696_4A*5C*6C_AGGG	GGCACCGGGTTAACTCGTCC	GGCACCGGGTTAACTCGTCCAGGGTC	AGGG	GTCATTTC	GCTACCGGG	gtggaaaggacgaaacaccgGGCACCGGGTTAACTCGTCCgtttcagagctatgctggaaacagcatagcaagttgaaataaggctagtccgttatcaacttgaaaaagtggcaccgagtcggtgcttttttGCTACCGGGGGCACCGGGTTAACTCGTCCAGGGTCagcttggcgtaactagatct
top10_pam_sgRNA_lib	T10PAMSGRNA_11697_4A*5C*6C_GAAG	TCGACCGGATTGCTTATCGA	TCGACCGGATTGCTTATCGAGAAGCG	GAAG	AATATCGT	TTTCAGTGG	gtggaaaggacgaaacaccgTCGACCGGATTGCTTATCGAgtttcagagctatgctggaaacagcatagcaagttgaaataaggctagtccgttatcaacttgaaaaagtggcaccgagtcggtgcttttttTTTCAGTGGTCGACCGGATTGCTTATCGAGAAGCGagcttggcgtaactagatct
top10_pam_sgRNA_lib	T10PAMSGRNA_11698_4A*5C*6C_GACG	TTAACCGGTGGTTCTGGATC	TTAACCGGTGGTTCTGGATCGACGGT	GACG	TAGGTCTG	GGCATTTGA	gtggaaaggacgaaacaccgTTAACCGGTGGTTCTGGATCgtttcagagctatgctggaaacagcatagcaagttgaaataaggctagtccgttatcaacttgaaaaagtggcaccgagtcggtgcttttttGGCATTTGATTAACCGGTGGTTCTGGATCGACGGTagcttggcgtaactagatct
top10_pam_sgRNA_lib	T10PAMSGRNA_11699_4A*5C*6C_GAGG	TCGACCGGGACCGACATAGT	TCGACCGGGACCGACATAGTGAGGGT	GAGG	TCGGACGA	CTCAGTGTA	gtggaaaggacgaaacaccgTCGACCGGGACCGACATAGTgtttcagagctatgctggaaacagcatagcaagttgaaataaggctagtccgttatcaacttgaaaaagtggcaccgagtcggtgcttttttCTCAGTGTATCGACCGGGACCGACATAGTGAGGGTagcttggcgtaactagatct
top10_pam_sgRNA_lib	T10PAMSGRNA_11700_4A*5C*6C_GGAG	GCGACCGGTACTCGCGACAT	GCGACCGGTACTCGCGACATGGAGGC	GGAG	CGAGCTAT	ATGGCGCAA	gtggaaaggacgaaacaccgGCGACCGGTACTCGCGACATgtttcagagctatgctggaaacagcatagcaagttgaaataaggctagtccgttatcaacttgaaaaagtggcaccgagtcggtgcttttttATGGCGCAAGCGACCGGTACTCGCGACATGGAGGCagcttggcgtaactagatct
top10_pam_sgRNA_lib	T10PAMSGRNA_11701_4A*5C*7A*8A_AAAG	GATACGAAACGCATACGTCA	GATACGAAACGCATACGTCAAAAGTA	AAAG	AGATTCCC	CGGCTCAAA	gtggaaaggacgaaacaccgGATACGAAACGCATACGTCAgtttcagagctatgctggaaacagcatagcaagttgaaataaggctagtccgttatcaacttgaaaaagtggcaccgagtcggtgcttttttCGGCTCAAAGATACGAAACGCATACGTCAAAAGTAagcttggcgtaactagatct
top10_pam_sgRNA_lib	T10PAMSGRNA_11702_4A*5C*7A*8A_AACG	CGAACGAATATAACCTTACT	CGAACGAATATAACCTTACTAACGCA	AACG	CCAACGTC	ACGGGCTAG	gtggaaaggacgaaacaccgCGAACGAATATAACCTTACTgtttcagagctatgctggaaacagcatagcaagttgaaataaggctagtccgttatcaacttgaaaaagtggcaccgagtcggtgcttttttACGGGCTAGCGAACGAATATAACCTTACTAACGCAagcttggcgtaactagatct
top10_pam_sgRNA_lib	T10PAMSGRNA_11703_4A*5C*7A*8A_AAGG	CCGACGAACGACACGCTCAT	CCGACGAACGACACGCTCATAAGGAG	AAGG	CTTGCAAT	AGACCTAGT	gtggaaaggacgaaacaccgCCGACGAACGACACGCTCATgtttcagagctatgctggaaacagcatagcaagttgaaataaggctagtccgttatcaacttgaaaaagtggcaccgagtcggtgcttttttAGACCTAGTCCGACGAACGACACGCTCATAAGGAGagcttggcgtaactagatct
top10_pam_sgRNA_lib	T10PAMSGRNA_11704_4A*5C*7A*8A_AGAG	GGCACGAAGCTGGAGCTCAT	GGCACGAAGCTGGAGCTCATAGAGTG	AGAG	ATCGTTTC	AAATCCAGT	gtggaaaggacgaaacaccgGGCACGAAGCTGGAGCTCATgtttcagagctatgctggaaacagcatagcaagttgaaataaggctagtccgttatcaacttgaaaaagtggcaccgagtcggtgcttttttAAATCCAGTGGCACGAAGCTGGAGCTCATAGAGTGagcttggcgtaactagatct
top10_pam_sgRNA_lib	T10PAMSGRNA_11705_4A*5C*7A*8A_AGCG	AGCACGAAACATTACTTGGA	AGCACGAAACATTACTTGGAAGCGCG	AGCG	ACGCGTTC	CCCGTCCAG	gtggaaaggacgaaacaccgAGCACGAAACATTACTTGGAgtttcagagctatgctggaaacagcatagcaagttgaaataaggctagtccgttatcaacttgaaaaagtggcaccgagtcggtgcttttttCCCGTCCAGAGCACGAAACATTACTTGGAAGCGCGagcttggcgtaactagatct
top10_pam_sgRNA_lib	T10PAMSGRNA_11706_4A*5C*7A*8A_AGGG	AGTACGAATCCGCGGCGCGC	AGTACGAATCCGCGGCGCGCAGGGAG	AGGG	CCGCTGAA	TCAGCCTAG	gtggaaaggacgaaacaccgAGTACGAATCCGCGGCGCGCgtttcagagctatgctggaaacagcatagcaagttgaaataaggctagtccgttatcaacttgaaaaagtggcaccgagtcggtgcttttttTCAGCCTAGAGTACGAATCCGCGGCGCGCAGGGAGagcttggcgtaactagatct
top10_pam_sgRNA_lib	T10PAMSGRNA_11707_4A*5C*7A*8A_GAAG	TTAACGAATAGTACCTTAGC	TTAACGAATAGTACCTTAGCGAAGAT	GAAG	ATGTTTCT	AACAGTGGG	gtggaaaggacgaaacaccgTTAACGAATAGTACCTTAGCgtttcagagctatgctggaaacagcatagcaagttgaaataaggctagtccgttatcaacttgaaaaagtggcaccgagtcggtgcttttttAACAGTGGGTTAACGAATAGTACCTTAGCGAAGATagcttggcgtaactagatct
top10_pam_sgRNA_lib	T10PAMSGRNA_11708_4A*5C*7A*8A_GACG	TCGACGAACTGGAGGTCTAG	TCGACGAACTGGAGGTCTAGGACGCT	GACG	CTAGCAGG	TTCAGTAGG	gtggaaaggacgaaacaccgTCGACGAACTGGAGGTCTAGgtttcagagctatgctggaaacagcatagcaagttgaaataaggctagtccgttatcaacttgaaaaagtggcaccgagtcggtgcttttttTTCAGTAGGTCGACGAACTGGAGGTCTAGGACGCTagcttggcgtaactagatct
top10_pam_sgRNA_lib	T10PAMSGRNA_11709_4A*5C*7A*8A_GAGG	CCAACGAATCACCTCTGATT	CCAACGAATCACCTCTGATTGAGGTC	GAGG	ACGTGGAC	GAATGGCGC	gtggaaaggacgaaacaccgCCAACGAATCACCTCTGATTgtttcagagctatgctggaaacagcatagcaagttgaaataaggctagtccgttatcaacttgaaaaagtggcaccgagtcggtgcttttttGAATGGCGCCCAACGAATCACCTCTGATTGAGGTCagcttggcgtaactagatct
top10_pam_sgRNA_lib	T10PAMSGRNA_11710_4A*5C*7A*8A_GGAG	CCGACGAAGTCCATACGTAC	CCGACGAAGTCCATACGTACGGAGGC	GGAG	GGTAGGCG	GCACGTGAC	gtggaaaggacgaaacaccgCCGACGAAGTCCATACGTACgtttcagagctatgctggaaacagcatagcaagttgaaataaggctagtccgttatcaacttgaaaaagtggcaccgagtcggtgcttttttGCACGTGACCCGACGAAGTCCATACGTACGGAGGCagcttggcgtaactagatct
top10_pam_sgRNA_lib	T10PAMSGRNA_11711_4A*5C*7A_AAAG	GGCACGATCGTCGCGAGTTC	GGCACGATCGTCGCGAGTTCAAAGGC	AAAG	CTGGTATG	TACGCAGGG	gtggaaaggacgaaacaccgGGCACGATCGTCGCGAGTTCgtttcagagctatgctggaaacagcatagcaagttgaaataaggctagtccgttatcaacttgaaaaagtggcaccgagtcggtgcttttttTACGCAGGGGGCACGATCGTCGCGAGTTCAAAGGCagcttggcgtaactagatct
top10_pam_sgRNA_lib	T10PAMSGRNA_11712_4A*5C*7A_AACG	GGCACGATATCTGTCACTGC	GGCACGATATCTGTCACTGCAACGCA	AACG	CATGCCGT	TGGCCGACT	gtggaaaggacgaaacaccgGGCACGATATCTGTCACTGCgtttcagagctatgctggaaacagcatagcaagttgaaataaggctagtccgttatcaacttgaaaaagtggcaccgagtcggtgcttttttTGGCCGACTGGCACGATATCTGTCACTGCAACGCAagcttggcgtaactagatct
top10_pam_sgRNA_lib	T10PAMSGRNA_11713_4A*5C*7A_AAGG	AGAACGATTGAGGAGTTGGG	AGAACGATTGAGGAGTTGGGAAGGAG	AAGG	CGCCTATC	CACTAGATA	gtggaaaggacgaaacaccgAGAACGATTGAGGAGTTGGGgtttcagagctatgctggaaacagcatagcaagttgaaataaggctagtccgttatcaacttgaaaaagtggcaccgagtcggtgcttttttCACTAGATAAGAACGATTGAGGAGTTGGGAAGGAGagcttggcgtaactagatct
top10_pam_sgRNA_lib	T10PAMSGRNA_11714_4A*5C*7A_AGAG	GCGACGATGCCAAGGTTCGT	GCGACGATGCCAAGGTTCGTAGAGCA	AGAG	CGGTCTGA	ACGATCGGG	gtggaaaggacgaaacaccgGCGACGATGCCAAGGTTCGTgtttcagagctatgctggaaacagcatagcaagttgaaataaggctagtccgttatcaacttgaaaaagtggcaccgagtcggtgcttttttACGATCGGGGCGACGATGCCAAGGTTCGTAGAGCAagcttggcgtaactagatct
top10_pam_sgRNA_lib	T10PAMSGRNA_11715_4A*5C*7A_AGCG	AACACGATTAGACAACCGGG	AACACGATTAGACAACCGGGAGCGTG	AGCG	GACGAGCT	TTTCAGGAC	gtggaaaggacgaaacaccgAACACGATTAGACAACCGGGgtttcagagctatgctggaaacagcatagcaagttgaaataaggctagtccgttatcaacttgaaaaagtggcaccgagtcggtgcttttttTTTCAGGACAACACGATTAGACAACCGGGAGCGTGagcttggcgtaactagatct
top10_pam_sgRNA_lib	T10PAMSGRNA_11716_4A*5C*7A_AGGG	GCGACGATTAGTCGATTACA	GCGACGATTAGTCGATTACAAGGGGA	AGGG	ACGATATT	CTTGGCATA	gtggaaaggacgaaacaccgGCGACGATTAGTCGATTACAgtttcagagctatgctggaaacagcatagcaagttgaaataaggctagtccgttatcaacttgaaaaagtggcaccgagtcggtgcttttttCTTGGCATAGCGACGATTAGTCGATTACAAGGGGAagcttggcgtaactagatct
top10_pam_sgRNA_lib	T10PAMSGRNA_11717_4A*5C*7A_GAAG	TTCACGATGATGGCATGCCC	TTCACGATGATGGCATGCCCGAAGAT	GAAG	CCTCGAGC	TACGGATAT	gtggaaaggacgaaacaccgTTCACGATGATGGCATGCCCgtttcagagctatgctggaaacagcatagcaagttgaaataaggctagtccgttatcaacttgaaaaagtggcaccgagtcggtgcttttttTACGGATATTTCACGATGATGGCATGCCCGAAGATagcttggcgtaactagatct
top10_pam_sgRNA_lib	T10PAMSGRNA_11718_4A*5C*7A_GACG	AGAACGATCAAGGTCTAGCA	AGAACGATCAAGGTCTAGCAGACGTC	GACG	GGCCTGAT	CCGCGTCCA	gtggaaaggacgaaacaccgAGAACGATCAAGGTCTAGCAgtttcagagctatgctggaaacagcatagcaagttgaaataaggctagtccgttatcaacttgaaaaagtggcaccgagtcggtgcttttttCCGCGTCCAAGAACGATCAAGGTCTAGCAGACGTCagcttggcgtaactagatct
top10_pam_sgRNA_lib	T10PAMSGRNA_11719_4A*5C*7A_GAGG	TCAACGATTAACAGAGACTG	TCAACGATTAACAGAGACTGGAGGCT	GAGG	CCTTTCAG	CTGCTACTT	gtggaaaggacgaaacaccgTCAACGATTAACAGAGACTGgtttcagagctatgctggaaacagcatagcaagttgaaataaggctagtccgttatcaacttgaaaaagtggcaccgagtcggtgcttttttCTGCTACTTTCAACGATTAACAGAGACTGGAGGCTagcttggcgtaactagatct
top10_pam_sgRNA_lib	T10PAMSGRNA_11720_4A*5C*7A_GGAG	TTGACGATCAGAGCTATACC	TTGACGATCAGAGCTATACCGGAGTG	GGAG	GTACTAGG	TCGTCATAT	gtggaaaggacgaaacaccgTTGACGATCAGAGCTATACCgtttcagagctatgctggaaacagcatagcaagttgaaataaggctagtccgttatcaacttgaaaaagtggcaccgagtcggtgcttttttTCGTCATATTTGACGATCAGAGCTATACCGGAGTGagcttggcgtaactagatct
top10_pam_sgRNA_lib	T10PAMSGRNA_11721_4A*5C*7A*8C_AAAG	GCAACGACATGTGCAGTCTT	GCAACGACATGTGCAGTCTTAAAGGA	AAAG	TGATGCAG	CAAATCACG	gtggaaaggacgaaacaccgGCAACGACATGTGCAGTCTTgtttcagagctatgctggaaacagcatagcaagttgaaataaggctagtccgttatcaacttgaaaaagtggcaccgagtcggtgcttttttCAAATCACGGCAACGACATGTGCAGTCTTAAAGGAagcttggcgtaactagatct
top10_pam_sgRNA_lib	T10PAMSGRNA_11722_4A*5C*7A*8C_AACG	AAGACGACAGACCGGTCATA	AAGACGACAGACCGGTCATAAACGAT	AACG	GATCTGGT	CTACAGAAC	gtggaaaggacgaaacaccgAAGACGACAGACCGGTCATAgtttcagagctatgctggaaacagcatagcaagttgaaataaggctagtccgttatcaacttgaaaaagtggcaccgagtcggtgcttttttCTACAGAACAAGACGACAGACCGGTCATAAACGATagcttggcgtaactagatct
top10_pam_sgRNA_lib	T10PAMSGRNA_11723_4A*5C*7A*8C_AAGG	GATACGACTCATTCACTGTG	GATACGACTCATTCACTGTGAAGGTA	AAGG	ACAGATGA	GAAATCGTG	gtggaaaggacgaaacaccgGATACGACTCATTCACTGTGgtttcagagctatgctggaaacagcatagcaagttgaaataaggctagtccgttatcaacttgaaaaagtggcaccgagtcggtgcttttttGAAATCGTGGATACGACTCATTCACTGTGAAGGTAagcttggcgtaactagatct
top10_pam_sgRNA_lib	T10PAMSGRNA_11724_4A*5C*7A*8C_AGAG	CAGACGACATTACTATTCAG	CAGACGACATTACTATTCAGAGAGTC	AGAG	TAGATCCC	CAGTGGGCC	gtggaaaggacgaaacaccgCAGACGACATTACTATTCAGgtttcagagctatgctggaaacagcatagcaagttgaaataaggctagtccgttatcaacttgaaaaagtggcaccgagtcggtgcttttttCAGTGGGCCCAGACGACATTACTATTCAGAGAGTCagcttggcgtaactagatct
top10_pam_sgRNA_lib	T10PAMSGRNA_11725_4A*5C*7A*8C_AGCG	ATAACGACAGCCAGTGTGTT	ATAACGACAGCCAGTGTGTTAGCGTC	AGCG	TTGGCCCA	CAAAGCTAT	gtggaaaggacgaaacaccgATAACGACAGCCAGTGTGTTgtttcagagctatgctggaaacagcatagcaagttgaaataaggctagtccgttatcaacttgaaaaagtggcaccgagtcggtgcttttttCAAAGCTATATAACGACAGCCAGTGTGTTAGCGTCagcttggcgtaactagatct
top10_pam_sgRNA_lib	T10PAMSGRNA_11726_4A*5C*7A*8C_AGGG	TTGACGACTACTCACGGGCT	TTGACGACTACTCACGGGCTAGGGGA	AGGG	CAGTCATC	GCCTTGTAA	gtggaaaggacgaaacaccgTTGACGACTACTCACGGGCTgtttcagagctatgctggaaacagcatagcaagttgaaataaggctagtccgttatcaacttgaaaaagtggcaccgagtcggtgcttttttGCCTTGTAATTGACGACTACTCACGGGCTAGGGGAagcttggcgtaactagatct
top10_pam_sgRNA_lib	T10PAMSGRNA_11727_4A*5C*7A*8C_GAAG	GGTACGACAGAAAGCTCAAT	GGTACGACAGAAAGCTCAATGAAGGC	GAAG	CCACTAGA	AGATAACCG	gtggaaaggacgaaacaccgGGTACGACAGAAAGCTCAATgtttcagagctatgctggaaacagcatagcaagttgaaataaggctagtccgttatcaacttgaaaaagtggcaccgagtcggtgcttttttAGATAACCGGGTACGACAGAAAGCTCAATGAAGGCagcttggcgtaactagatct
top10_pam_sgRNA_lib	T10PAMSGRNA_11728_4A*5C*7A*8C_GACG	TCTACGACGCGCGAATGGCA	TCTACGACGCGCGAATGGCAGACGTC	GACG	CATTCAGA	AGGATTCAA	gtggaaaggacgaaacaccgTCTACGACGCGCGAATGGCAgtttcagagctatgctggaaacagcatagcaagttgaaataaggctagtccgttatcaacttgaaaaagtggcaccgagtcggtgcttttttAGGATTCAATCTACGACGCGCGAATGGCAGACGTCagcttggcgtaactagatct
top10_pam_sgRNA_lib	T10PAMSGRNA_11729_4A*5C*7A*8C_GAGG	GTGACGACTCTGAGCGTGGT	GTGACGACTCTGAGCGTGGTGAGGGC	GAGG	TCGTACCG	CACTCGGTC	gtggaaaggacgaaacaccgGTGACGACTCTGAGCGTGGTgtttcagagctatgctggaaacagcatagcaagttgaaataaggctagtccgttatcaacttgaaaaagtggcaccgagtcggtgcttttttCACTCGGTCGTGACGACTCTGAGCGTGGTGAGGGCagcttggcgtaactagatct
top10_pam_sgRNA_lib	T10PAMSGRNA_11730_4A*5C*7A*8C_GGAG	CGCACGACTCACCTGCACTC	CGCACGACTCACCTGCACTCGGAGAT	GGAG	CATCGATT	ATCTGTCAA	gtggaaaggacgaaacaccgCGCACGACTCACCTGCACTCgtttcagagctatgctggaaacagcatagcaagttgaaataaggctagtccgttatcaacttgaaaaagtggcaccgagtcggtgcttttttATCTGTCAACGCACGACTCACCTGCACTCGGAGATagcttggcgtaactagatct
top10_pam_sgRNA_lib	T10PAMSGRNA_11731_4A*5C*7A_AAAG	ACAACGAGCAGGATGAATCG	ACAACGAGCAGGATGAATCGAAAGTG	AAAG	AAGGTATC	GAAGCGATT	gtggaaaggacgaaacaccgACAACGAGCAGGATGAATCGgtttcagagctatgctggaaacagcatagcaagttgaaataaggctagtccgttatcaacttgaaaaagtggcaccgagtcggtgcttttttGAAGCGATTACAACGAGCAGGATGAATCGAAAGTGagcttggcgtaactagatct
top10_pam_sgRNA_lib	T10PAMSGRNA_11732_4A*5C*7A_AACG	GTGACGAGGATCCTATGCCG	GTGACGAGGATCCTATGCCGAACGAC	AACG	GTTGGCCA	GAAACTTTG	gtggaaaggacgaaacaccgGTGACGAGGATCCTATGCCGgtttcagagctatgctggaaacagcatagcaagttgaaataaggctagtccgttatcaacttgaaaaagtggcaccgagtcggtgcttttttGAAACTTTGGTGACGAGGATCCTATGCCGAACGACagcttggcgtaactagatct
top10_pam_sgRNA_lib	T10PAMSGRNA_11733_4A*5C*7A_AAGG	CCGACGAGGTCGACGAAATA	CCGACGAGGTCGACGAAATAAAGGGC	AAGG	GTGGCTAC	AGTAGCGGC	gtggaaaggacgaaacaccgCCGACGAGGTCGACGAAATAgtttcagagctatgctggaaacagcatagcaagttgaaataaggctagtccgttatcaacttgaaaaagtggcaccgagtcggtgcttttttAGTAGCGGCCCGACGAGGTCGACGAAATAAAGGGCagcttggcgtaactagatct
top10_pam_sgRNA_lib	T10PAMSGRNA_11734_4A*5C*7A_AGAG	AGCACGAGCTCGCGCAAGTA	AGCACGAGCTCGCGCAAGTAAGAGCG	AGAG	TGCGAAGC	GACACTCCA	gtggaaaggacgaaacaccgAGCACGAGCTCGCGCAAGTAgtttcagagctatgctggaaacagcatagcaagttgaaataaggctagtccgttatcaacttgaaaaagtggcaccgagtcggtgcttttttGACACTCCAAGCACGAGCTCGCGCAAGTAAGAGCGagcttggcgtaactagatct
top10_pam_sgRNA_lib	T10PAMSGRNA_11735_4A*5C*7A_AGCG	TCTACGAGATTAACGCCGGT	TCTACGAGATTAACGCCGGTAGCGAT	AGCG	GTACTACC	TGCGACAGT	gtggaaaggacgaaacaccgTCTACGAGATTAACGCCGGTgtttcagagctatgctggaaacagcatagcaagttgaaataaggctagtccgttatcaacttgaaaaagtggcaccgagtcggtgcttttttTGCGACAGTTCTACGAGATTAACGCCGGTAGCGATagcttggcgtaactagatct
top10_pam_sgRNA_lib	T10PAMSGRNA_11736_4A*5C*7A_AGGG	GGCACGAGTCTCACGCCAGA	GGCACGAGTCTCACGCCAGAAGGGCA	AGGG	TTCAGGTA	GTCATGGAT	gtggaaaggacgaaacaccgGGCACGAGTCTCACGCCAGAgtttcagagctatgctggaaacagcatagcaagttgaaataaggctagtccgttatcaacttgaaaaagtggcaccgagtcggtgcttttttGTCATGGATGGCACGAGTCTCACGCCAGAAGGGCAagcttggcgtaactagatct
top10_pam_sgRNA_lib	T10PAMSGRNA_11737_4A*5C*7A_GAAG	CCAACGAGACCTATGTCGTT	CCAACGAGACCTATGTCGTTGAAGTG	GAAG	GACAGGAT	ACTTGCGCA	gtggaaaggacgaaacaccgCCAACGAGACCTATGTCGTTgtttcagagctatgctggaaacagcatagcaagttgaaataaggctagtccgttatcaacttgaaaaagtggcaccgagtcggtgcttttttACTTGCGCACCAACGAGACCTATGTCGTTGAAGTGagcttggcgtaactagatct
top10_pam_sgRNA_lib	T10PAMSGRNA_11738_4A*5C*7A_GACG	TACACGAGTGTATCTCTGGT	TACACGAGTGTATCTCTGGTGACGCG	GACG	GGTCTAAC	GCATCCATG	gtggaaaggacgaaacaccgTACACGAGTGTATCTCTGGTgtttcagagctatgctggaaacagcatagcaagttgaaataaggctagtccgttatcaacttgaaaaagtggcaccgagtcggtgcttttttGCATCCATGTACACGAGTGTATCTCTGGTGACGCGagcttggcgtaactagatct
top10_pam_sgRNA_lib	T10PAMSGRNA_11739_4A*5C*7A_GAGG	AGAACGAGCGGTCATGTATA	AGAACGAGCGGTCATGTATAGAGGCT	GAGG	TTTGCAGG	TAGAACTAG	gtggaaaggacgaaacaccgAGAACGAGCGGTCATGTATAgtttcagagctatgctggaaacagcatagcaagttgaaataaggctagtccgttatcaacttgaaaaagtggcaccgagtcggtgcttttttTAGAACTAGAGAACGAGCGGTCATGTATAGAGGCTagcttggcgtaactagatct
top10_pam_sgRNA_lib	T10PAMSGRNA_11740_4A*5C*7A_GGAG	TCAACGAGTATACTGCATCG	TCAACGAGTATACTGCATCGGGAGCG	GGAG	TCGAGGCA	CTGTAATAG	gtggaaaggacgaaacaccgTCAACGAGTATACTGCATCGgtttcagagctatgctggaaacagcatagcaagttgaaataaggctagtccgttatcaacttgaaaaagtggcaccgagtcggtgcttttttCTGTAATAGTCAACGAGTATACTGCATCGGGAGCGagcttggcgtaactagatct
top10_pam_sgRNA_lib	T10PAMSGRNA_11741_4A*5C*8A_AAAG	AATACGTACTTCGTTGATTT	AATACGTACTTCGTTGATTTAAAGAT	AAAG	CCGATTCC	GTTCATTTC	gtggaaaggacgaaacaccgAATACGTACTTCGTTGATTTgtttcagagctatgctggaaacagcatagcaagttgaaataaggctagtccgttatcaacttgaaaaagtggcaccgagtcggtgcttttttGTTCATTTCAATACGTACTTCGTTGATTTAAAGATagcttggcgtaactagatct
top10_pam_sgRNA_lib	T10PAMSGRNA_11742_4A*5C*8A_AACG	TACACGTAGCATTATAGTTC	TACACGTAGCATTATAGTTCAACGTA	AACG	AAGCATCG	GGAGCACAT	gtggaaaggacgaaacaccgTACACGTAGCATTATAGTTCgtttcagagctatgctggaaacagcatagcaagttgaaataaggctagtccgttatcaacttgaaaaagtggcaccgagtcggtgcttttttGGAGCACATTACACGTAGCATTATAGTTCAACGTAagcttggcgtaactagatct
top10_pam_sgRNA_lib	T10PAMSGRNA_11743_4A*5C*8A_AAGG	TGCACGTATGTGATTACTGG	TGCACGTATGTGATTACTGGAAGGTA	AAGG	TCCTAGTG	AGATCCACG	gtggaaaggacgaaacaccgTGCACGTATGTGATTACTGGgtttcagagctatgctggaaacagcatagcaagttgaaataaggctagtccgttatcaacttgaaaaagtggcaccgagtcggtgcttttttAGATCCACGTGCACGTATGTGATTACTGGAAGGTAagcttggcgtaactagatct
top10_pam_sgRNA_lib	T10PAMSGRNA_11744_4A*5C*8A_AGAG	GACACGTATATTTGCAAGCA	GACACGTATATTTGCAAGCAAGAGTA	AGAG	AATGATCT	TCCTGATAG	gtggaaaggacgaaacaccgGACACGTATATTTGCAAGCAgtttcagagctatgctggaaacagcatagcaagttgaaataaggctagtccgttatcaacttgaaaaagtggcaccgagtcggtgcttttttTCCTGATAGGACACGTATATTTGCAAGCAAGAGTAagcttggcgtaactagatct
top10_pam_sgRNA_lib	T10PAMSGRNA_11745_4A*5C*8A_AGCG	GGCACGTAGTAAAGGAACGC	GGCACGTAGTAAAGGAACGCAGCGGA	AGCG	TTGCGCAC	CCAACCTCG	gtggaaaggacgaaacaccgGGCACGTAGTAAAGGAACGCgtttcagagctatgctggaaacagcatagcaagttgaaataaggctagtccgttatcaacttgaaaaagtggcaccgagtcggtgcttttttCCAACCTCGGGCACGTAGTAAAGGAACGCAGCGGAagcttggcgtaactagatct
top10_pam_sgRNA_lib	T10PAMSGRNA_11746_4A*5C*8A_AGGG	ACTACGTAGAGGCGAGAAAG	ACTACGTAGAGGCGAGAAAGAGGGCA	AGGG	CTTAGCAT	ATGCTTCTG	gtggaaaggacgaaacaccgACTACGTAGAGGCGAGAAAGgtttcagagctatgctggaaacagcatagcaagttgaaataaggctagtccgttatcaacttgaaaaagtggcaccgagtcggtgcttttttATGCTTCTGACTACGTAGAGGCGAGAAAGAGGGCAagcttggcgtaactagatct
top10_pam_sgRNA_lib	T10PAMSGRNA_11747_4A*5C*8A_GAAG	CAGACGTATAGAGCCGTCCA	CAGACGTATAGAGCCGTCCAGAAGGT	GAAG	ATCAAAGC	ACATTGAAG	gtggaaaggacgaaacaccgCAGACGTATAGAGCCGTCCAgtttcagagctatgctggaaacagcatagcaagttgaaataaggctagtccgttatcaacttgaaaaagtggcaccgagtcggtgcttttttACATTGAAGCAGACGTATAGAGCCGTCCAGAAGGTagcttggcgtaactagatct
top10_pam_sgRNA_lib	T10PAMSGRNA_11748_4A*5C*8A_GACG	GCAACGTACAGCCGGATGGT	GCAACGTACAGCCGGATGGTGACGTG	GACG	ACTTACCG	CATTAGAAC	gtggaaaggacgaaacaccgGCAACGTACAGCCGGATGGTgtttcagagctatgctggaaacagcatagcaagttgaaataaggctagtccgttatcaacttgaaaaagtggcaccgagtcggtgcttttttCATTAGAACGCAACGTACAGCCGGATGGTGACGTGagcttggcgtaactagatct
top10_pam_sgRNA_lib	T10PAMSGRNA_11749_4A*5C*8A_GAGG	GGAACGTAAGCGACCGGCTA	GGAACGTAAGCGACCGGCTAGAGGGC	GAGG	AATCGTCA	GGATACTAG	gtggaaaggacgaaacaccgGGAACGTAAGCGACCGGCTAgtttcagagctatgctggaaacagcatagcaagttgaaataaggctagtccgttatcaacttgaaaaagtggcaccgagtcggtgcttttttGGATACTAGGGAACGTAAGCGACCGGCTAGAGGGCagcttggcgtaactagatct
top10_pam_sgRNA_lib	T10PAMSGRNA_11750_4A*5C*8A_GGAG	GGTACGTATAATATCAGGAA	GGTACGTATAATATCAGGAAGGAGCT	GGAG	TCCTTGAA	ATGCAGGAG	gtggaaaggacgaaacaccgGGTACGTATAATATCAGGAAgtttcagagctatgctggaaacagcatagcaagttgaaataaggctagtccgttatcaacttgaaaaagtggcaccgagtcggtgcttttttATGCAGGAGGGTACGTATAATATCAGGAAGGAGCTagcttggcgtaactagatct
top10_pam_sgRNA_lib	T10PAMSGRNA_11751_4A*5C_AAAG	CATACGTTGATTACAGACCT	CATACGTTGATTACAGACCTAAAGTG	AAAG	GTTAGTCC	TCCACGGAC	gtggaaaggacgaaacaccgCATACGTTGATTACAGACCTgtttcagagctatgctggaaacagcatagcaagttgaaataaggctagtccgttatcaacttgaaaaagtggcaccgagtcggtgcttttttTCCACGGACCATACGTTGATTACAGACCTAAAGTGagcttggcgtaactagatct
top10_pam_sgRNA_lib	T10PAMSGRNA_11752_4A*5C_AACG	GGCACGTTACATACGCCGCA	GGCACGTTACATACGCCGCAAACGCA	AACG	TGACTGGC	GATATTCAT	gtggaaaggacgaaacaccgGGCACGTTACATACGCCGCAgtttcagagctatgctggaaacagcatagcaagttgaaataaggctagtccgttatcaacttgaaaaagtggcaccgagtcggtgcttttttGATATTCATGGCACGTTACATACGCCGCAAACGCAagcttggcgtaactagatct
top10_pam_sgRNA_lib	T10PAMSGRNA_11753_4A*5C_AAGG	GGAACGTTGTTTGTTCTGCA	GGAACGTTGTTTGTTCTGCAAAGGTG	AAGG	ATCTTGAC	AGGGAACCT	gtggaaaggacgaaacaccgGGAACGTTGTTTGTTCTGCAgtttcagagctatgctggaaacagcatagcaagttgaaataaggctagtccgttatcaacttgaaaaagtggcaccgagtcggtgcttttttAGGGAACCTGGAACGTTGTTTGTTCTGCAAAGGTGagcttggcgtaactagatct
top10_pam_sgRNA_lib	T10PAMSGRNA_11754_4A*5C_AGAG	CGTACGTTGAATCTCGCCAC	CGTACGTTGAATCTCGCCACAGAGGT	AGAG	GATGCAGC	GGACTCCTC	gtggaaaggacgaaacaccgCGTACGTTGAATCTCGCCACgtttcagagctatgctggaaacagcatagcaagttgaaataaggctagtccgttatcaacttgaaaaagtggcaccgagtcggtgcttttttGGACTCCTCCGTACGTTGAATCTCGCCACAGAGGTagcttggcgtaactagatct
top10_pam_sgRNA_lib	T10PAMSGRNA_11755_4A*5C_AGCG	ACGACGTTGCAAACGCGGCC	ACGACGTTGCAAACGCGGCCAGCGGC	AGCG	ACCTAAGC	AGTTCATTC	gtggaaaggacgaaacaccgACGACGTTGCAAACGCGGCCgtttcagagctatgctggaaacagcatagcaagttgaaataaggctagtccgttatcaacttgaaaaagtggcaccgagtcggtgcttttttAGTTCATTCACGACGTTGCAAACGCGGCCAGCGGCagcttggcgtaactagatct
top10_pam_sgRNA_lib	T10PAMSGRNA_11756_4A*5C_AGGG	CATACGTTGCCGGAGCGCTC	CATACGTTGCCGGAGCGCTCAGGGCA	AGGG	CCATGCAA	GTCAATACG	gtggaaaggacgaaacaccgCATACGTTGCCGGAGCGCTCgtttcagagctatgctggaaacagcatagcaagttgaaataaggctagtccgttatcaacttgaaaaagtggcaccgagtcggtgcttttttGTCAATACGCATACGTTGCCGGAGCGCTCAGGGCAagcttggcgtaactagatct
top10_pam_sgRNA_lib	T10PAMSGRNA_11757_4A*5C_GAAG	GCGACGTTAGCGACATCAGT	GCGACGTTAGCGACATCAGTGAAGCA	GAAG	TATACAGT	CTCATGAAT	gtggaaaggacgaaacaccgGCGACGTTAGCGACATCAGTgtttcagagctatgctggaaacagcatagcaagttgaaataaggctagtccgttatcaacttgaaaaagtggcaccgagtcggtgcttttttCTCATGAATGCGACGTTAGCGACATCAGTGAAGCAagcttggcgtaactagatct
top10_pam_sgRNA_lib	T10PAMSGRNA_11758_4A*5C_GACG	ATAACGTTTATCAGATAAGG	ATAACGTTTATCAGATAAGGGACGAC	GACG	TCGACCGG	AGCGGTGCT	gtggaaaggacgaaacaccgATAACGTTTATCAGATAAGGgtttcagagctatgctggaaacagcatagcaagttgaaataaggctagtccgttatcaacttgaaaaagtggcaccgagtcggtgcttttttAGCGGTGCTATAACGTTTATCAGATAAGGGACGACagcttggcgtaactagatct
top10_pam_sgRNA_lib	T10PAMSGRNA_11759_4A*5C_GAGG	GATACGTTACCTCGCAACTC	GATACGTTACCTCGCAACTCGAGGGT	GAGG	GAGTGACA	CCGTAGAAA	gtggaaaggacgaaacaccgGATACGTTACCTCGCAACTCgtttcagagctatgctggaaacagcatagcaagttgaaataaggctagtccgttatcaacttgaaaaagtggcaccgagtcggtgcttttttCCGTAGAAAGATACGTTACCTCGCAACTCGAGGGTagcttggcgtaactagatct
top10_pam_sgRNA_lib	T10PAMSGRNA_11760_4A*5C_GGAG	CAGACGTTCAGCCATCTCCA	CAGACGTTCAGCCATCTCCAGGAGCT	GGAG	CGACTATT	GAATAGCCG	gtggaaaggacgaaacaccgCAGACGTTCAGCCATCTCCAgtttcagagctatgctggaaacagcatagcaagttgaaataaggctagtccgttatcaacttgaaaaagtggcaccgagtcggtgcttttttGAATAGCCGCAGACGTTCAGCCATCTCCAGGAGCTagcttggcgtaactagatct
top10_pam_sgRNA_lib	T10PAMSGRNA_11761_4A*5C*8C_AAAG	TGAACGTCGAGGATGCAACG	TGAACGTCGAGGATGCAACGAAAGAC	AAAG	ATGCTAAA	GCGGACGGT	gtggaaaggacgaaacaccgTGAACGTCGAGGATGCAACGgtttcagagctatgctggaaacagcatagcaagttgaaataaggctagtccgttatcaacttgaaaaagtggcaccgagtcggtgcttttttGCGGACGGTTGAACGTCGAGGATGCAACGAAAGACagcttggcgtaactagatct
top10_pam_sgRNA_lib	T10PAMSGRNA_11762_4A*5C*8C_AACG	AGAACGTCTGAACGTCACGC	AGAACGTCTGAACGTCACGCAACGGA	AACG	CATCAAGG	TACCGGTCC	gtggaaaggacgaaacaccgAGAACGTCTGAACGTCACGCgtttcagagctatgctggaaacagcatagcaagttgaaataaggctagtccgttatcaacttgaaaaagtggcaccgagtcggtgcttttttTACCGGTCCAGAACGTCTGAACGTCACGCAACGGAagcttggcgtaactagatct
top10_pam_sgRNA_lib	T10PAMSGRNA_11763_4A*5C*8C_AAGG	TGCACGTCGCTCCTATATGG	TGCACGTCGCTCCTATATGGAAGGTA	AAGG	TCCAGTAA	CGGAAGGCT	gtggaaaggacgaaacaccgTGCACGTCGCTCCTATATGGgtttcagagctatgctggaaacagcatagcaagttgaaataaggctagtccgttatcaacttgaaaaagtggcaccgagtcggtgcttttttCGGAAGGCTTGCACGTCGCTCCTATATGGAAGGTAagcttggcgtaactagatct
top10_pam_sgRNA_lib	T10PAMSGRNA_11764_4A*5C*8C_AGAG	CCGACGTCAGGGAGTAAGGG	CCGACGTCAGGGAGTAAGGGAGAGCG	AGAG	CAGCTTAG	TACTCAAGC	gtggaaaggacgaaacaccgCCGACGTCAGGGAGTAAGGGgtttcagagctatgctggaaacagcatagcaagttgaaataaggctagtccgttatcaacttgaaaaagtggcaccgagtcggtgcttttttTACTCAAGCCCGACGTCAGGGAGTAAGGGAGAGCGagcttggcgtaactagatct
top10_pam_sgRNA_lib	T10PAMSGRNA_11765_4A*5C*8C_AGCG	CTAACGTCAGGTTCATGGTA	CTAACGTCAGGTTCATGGTAAGCGCA	AGCG	TTGGTACA	CGGCAGGCT	gtggaaaggacgaaacaccgCTAACGTCAGGTTCATGGTAgtttcagagctatgctggaaacagcatagcaagttgaaataaggctagtccgttatcaacttgaaaaagtggcaccgagtcggtgcttttttCGGCAGGCTCTAACGTCAGGTTCATGGTAAGCGCAagcttggcgtaactagatct
top10_pam_sgRNA_lib	T10PAMSGRNA_11766_4A*5C*8C_AGGG	TAGACGTCCAATGCGTAGCG	TAGACGTCCAATGCGTAGCGAGGGGA	AGGG	GACTGAAC	CTCCTAATG	gtggaaaggacgaaacaccgTAGACGTCCAATGCGTAGCGgtttcagagctatgctggaaacagcatagcaagttgaaataaggctagtccgttatcaacttgaaaaagtggcaccgagtcggtgcttttttCTCCTAATGTAGACGTCCAATGCGTAGCGAGGGGAagcttggcgtaactagatct
top10_pam_sgRNA_lib	T10PAMSGRNA_11767_4A*5C*8C_GAAG	TTAACGTCATGAACCAATAG	TTAACGTCATGAACCAATAGGAAGAG	GAAG	CTACTGCG	CTTGACGAG	gtggaaaggacgaaacaccgTTAACGTCATGAACCAATAGgtttcagagctatgctggaaacagcatagcaagttgaaataaggctagtccgttatcaacttgaaaaagtggcaccgagtcggtgcttttttCTTGACGAGTTAACGTCATGAACCAATAGGAAGAGagcttggcgtaactagatct
top10_pam_sgRNA_lib	T10PAMSGRNA_11768_4A*5C*8C_GACG	TAGACGTCGCCAGCTGTGCT	TAGACGTCGCCAGCTGTGCTGACGGA	GACG	TTTGGCAA	AGCGTGAAC	gtggaaaggacgaaacaccgTAGACGTCGCCAGCTGTGCTgtttcagagctatgctggaaacagcatagcaagttgaaataaggctagtccgttatcaacttgaaaaagtggcaccgagtcggtgcttttttAGCGTGAACTAGACGTCGCCAGCTGTGCTGACGGAagcttggcgtaactagatct
top10_pam_sgRNA_lib	T10PAMSGRNA_11769_4A*5C*8C_GAGG	TATACGTCGCTAGCATCTGC	TATACGTCGCTAGCATCTGCGAGGTG	GAGG	CATCCAGG	TTGAAACTA	gtggaaaggacgaaacaccgTATACGTCGCTAGCATCTGCgtttcagagctatgctggaaacagcatagcaagttgaaataaggctagtccgttatcaacttgaaaaagtggcaccgagtcggtgcttttttTTGAAACTATATACGTCGCTAGCATCTGCGAGGTGagcttggcgtaactagatct
top10_pam_sgRNA_lib	T10PAMSGRNA_11770_4A*5C*8C_GGAG	GACACGTCGACCTGCTTCAG	GACACGTCGACCTGCTTCAGGGAGCT	GGAG	GAACCCTC	CCGGACATG	gtggaaaggacgaaacaccgGACACGTCGACCTGCTTCAGgtttcagagctatgctggaaacagcatagcaagttgaaataaggctagtccgttatcaacttgaaaaagtggcaccgagtcggtgcttttttCCGGACATGGACACGTCGACCTGCTTCAGGGAGCTagcttggcgtaactagatct
top10_pam_sgRNA_lib	T10PAMSGRNA_11771_4A*5C_AAAG	GCTACGTGATGCTGAGCCGA	GCTACGTGATGCTGAGCCGAAAAGAC	AAAG	GTAATCAA	ATGAGCGGG	gtggaaaggacgaaacaccgGCTACGTGATGCTGAGCCGAgtttcagagctatgctggaaacagcatagcaagttgaaataaggctagtccgttatcaacttgaaaaagtggcaccgagtcggtgcttttttATGAGCGGGGCTACGTGATGCTGAGCCGAAAAGACagcttggcgtaactagatct
top10_pam_sgRNA_lib	T10PAMSGRNA_11772_4A*5C_AACG	GACACGTGGTAGTCTAAATT	GACACGTGGTAGTCTAAATTAACGGT	AACG	TACGGCGG	ATCCGACGA	gtggaaaggacgaaacaccgGACACGTGGTAGTCTAAATTgtttcagagctatgctggaaacagcatagcaagttgaaataaggctagtccgttatcaacttgaaaaagtggcaccgagtcggtgcttttttATCCGACGAGACACGTGGTAGTCTAAATTAACGGTagcttggcgtaactagatct
top10_pam_sgRNA_lib	T10PAMSGRNA_11773_4A*5C_AAGG	TGAACGTGTACTGCACTTAA	TGAACGTGTACTGCACTTAAAAGGCT	AAGG	GCTGAGCA	ATTAGCGTA	gtggaaaggacgaaacaccgTGAACGTGTACTGCACTTAAgtttcagagctatgctggaaacagcatagcaagttgaaataaggctagtccgttatcaacttgaaaaagtggcaccgagtcggtgcttttttATTAGCGTATGAACGTGTACTGCACTTAAAAGGCTagcttggcgtaactagatct
top10_pam_sgRNA_lib	T10PAMSGRNA_11774_4A*5C_AGAG	GCAACGTGTGCGGATACGCA	GCAACGTGTGCGGATACGCAAGAGAG	AGAG	ATTGGCCG	AGTGCGATT	gtggaaaggacgaaacaccgGCAACGTGTGCGGATACGCAgtttcagagctatgctggaaacagcatagcaagttgaaataaggctagtccgttatcaacttgaaaaagtggcaccgagtcggtgcttttttAGTGCGATTGCAACGTGTGCGGATACGCAAGAGAGagcttggcgtaactagatct
top10_pam_sgRNA_lib	T10PAMSGRNA_11775_4A*5C_AGCG	CGCACGTGTAGCCATATCCT	CGCACGTGTAGCCATATCCTAGCGAC	AGCG	TACCAAGA	CGTGGTTAG	gtggaaaggacgaaacaccgCGCACGTGTAGCCATATCCTgtttcagagctatgctggaaacagcatagcaagttgaaataaggctagtccgttatcaacttgaaaaagtggcaccgagtcggtgcttttttCGTGGTTAGCGCACGTGTAGCCATATCCTAGCGACagcttggcgtaactagatct
top10_pam_sgRNA_lib	T10PAMSGRNA_11776_4A*5C_AGGG	TTAACGTGTAGGAGCGGAGC	TTAACGTGTAGGAGCGGAGCAGGGGC	AGGG	ATCGTAGA	GAGTATCAA	gtggaaaggacgaaacaccgTTAACGTGTAGGAGCGGAGCgtttcagagctatgctggaaacagcatagcaagttgaaataaggctagtccgttatcaacttgaaaaagtggcaccgagtcggtgcttttttGAGTATCAATTAACGTGTAGGAGCGGAGCAGGGGCagcttggcgtaactagatct
top10_pam_sgRNA_lib	T10PAMSGRNA_11777_4A*5C_GAAG	CGTACGTGGTAAATTATGCA	CGTACGTGGTAAATTATGCAGAAGCT	GAAG	GCATAGAT	GCAAGTAGA	gtggaaaggacgaaacaccgCGTACGTGGTAAATTATGCAgtttcagagctatgctggaaacagcatagcaagttgaaataaggctagtccgttatcaacttgaaaaagtggcaccgagtcggtgcttttttGCAAGTAGACGTACGTGGTAAATTATGCAGAAGCTagcttggcgtaactagatct
top10_pam_sgRNA_lib	T10PAMSGRNA_11778_4A*5C_GACG	ACTACGTGGTGTCTCGTATA	ACTACGTGGTGTCTCGTATAGACGTA	GACG	AACCCGTC	TCCTGGACA	gtggaaaggacgaaacaccgACTACGTGGTGTCTCGTATAgtttcagagctatgctggaaacagcatagcaagttgaaataaggctagtccgttatcaacttgaaaaagtggcaccgagtcggtgcttttttTCCTGGACAACTACGTGGTGTCTCGTATAGACGTAagcttggcgtaactagatct
top10_pam_sgRNA_lib	T10PAMSGRNA_11779_4A*5C_GAGG	GTCACGTGACATTAACACGG	GTCACGTGACATTAACACGGGAGGTG	GAGG	CTCGGCAC	CCGGACCTC	gtggaaaggacgaaacaccgGTCACGTGACATTAACACGGgtttcagagctatgctggaaacagcatagcaagttgaaataaggctagtccgttatcaacttgaaaaagtggcaccgagtcggtgcttttttCCGGACCTCGTCACGTGACATTAACACGGGAGGTGagcttggcgtaactagatct
top10_pam_sgRNA_lib	T10PAMSGRNA_11780_4A*5C_GGAG	ATAACGTGTCCAACCGCGTT	ATAACGTGTCCAACCGCGTTGGAGAG	GGAG	TCTTGATT	GTCATGTCC	gtggaaaggacgaaacaccgATAACGTGTCCAACCGCGTTgtttcagagctatgctggaaacagcatagcaagttgaaataaggctagtccgttatcaacttgaaaaagtggcaccgagtcggtgcttttttGTCATGTCCATAACGTGTCCAACCGCGTTGGAGAGagcttggcgtaactagatct
top10_pam_sgRNA_lib	T10PAMSGRNA_11781_4A*5C*7C*8A_AAAG	GCGACGCACGATACTGTTTA	GCGACGCACGATACTGTTTAAAAGAC	AAAG	CCCTACCG	GGATGTTGC	gtggaaaggacgaaacaccgGCGACGCACGATACTGTTTAgtttcagagctatgctggaaacagcatagcaagttgaaataaggctagtccgttatcaacttgaaaaagtggcaccgagtcggtgcttttttGGATGTTGCGCGACGCACGATACTGTTTAAAAGACagcttggcgtaactagatct
top10_pam_sgRNA_lib	T10PAMSGRNA_11782_4A*5C*7C*8A_AACG	GTAACGCAACGCGACATACC	GTAACGCAACGCGACATACCAACGGA	AACG	CAGAAGTT	GAACGATTA	gtggaaaggacgaaacaccgGTAACGCAACGCGACATACCgtttcagagctatgctggaaacagcatagcaagttgaaataaggctagtccgttatcaacttgaaaaagtggcaccgagtcggtgcttttttGAACGATTAGTAACGCAACGCGACATACCAACGGAagcttggcgtaactagatct
top10_pam_sgRNA_lib	T10PAMSGRNA_11783_4A*5C*7C*8A_AAGG	ATCACGCACATGCTGTTGCT	ATCACGCACATGCTGTTGCTAAGGAG	AAGG	GTGTTCAC	GCCGAACTC	gtggaaaggacgaaacaccgATCACGCACATGCTGTTGCTgtttcagagctatgctggaaacagcatagcaagttgaaataaggctagtccgttatcaacttgaaaaagtggcaccgagtcggtgcttttttGCCGAACTCATCACGCACATGCTGTTGCTAAGGAGagcttggcgtaactagatct
top10_pam_sgRNA_lib	T10PAMSGRNA_11784_4A*5C*7C*8A_AGAG	CCGACGCAGAGAGTACCAAG	CCGACGCAGAGAGTACCAAGAGAGAT	AGAG	GGTTCCAA	ATCACTGGC	gtggaaaggacgaaacaccgCCGACGCAGAGAGTACCAAGgtttcagagctatgctggaaacagcatagcaagttgaaataaggctagtccgttatcaacttgaaaaagtggcaccgagtcggtgcttttttATCACTGGCCCGACGCAGAGAGTACCAAGAGAGATagcttggcgtaactagatct
top10_pam_sgRNA_lib	T10PAMSGRNA_11785_4A*5C*7C*8A_AGCG	CCAACGCATGCAGTCATTAA	CCAACGCATGCAGTCATTAAAGCGCA	AGCG	ATCAGAAT	AGCGTTAAT	gtggaaaggacgaaacaccgCCAACGCATGCAGTCATTAAgtttcagagctatgctggaaacagcatagcaagttgaaataaggctagtccgttatcaacttgaaaaagtggcaccgagtcggtgcttttttAGCGTTAATCCAACGCATGCAGTCATTAAAGCGCAagcttggcgtaactagatct
top10_pam_sgRNA_lib	T10PAMSGRNA_11786_4A*5C*7C*8A_AGGG	AAGACGCAGTCTCTCAACGC	AAGACGCAGTCTCTCAACGCAGGGTC	AGGG	TAACAGTG	CTGACTTAC	gtggaaaggacgaaacaccgAAGACGCAGTCTCTCAACGCgtttcagagctatgctggaaacagcatagcaagttgaaataaggctagtccgttatcaacttgaaaaagtggcaccgagtcggtgcttttttCTGACTTACAAGACGCAGTCTCTCAACGCAGGGTCagcttggcgtaactagatct
top10_pam_sgRNA_lib	T10PAMSGRNA_11787_4A*5C*7C*8A_GAAG	TAGACGCAGCTCGATGTCTT	TAGACGCAGCTCGATGTCTTGAAGGA	GAAG	AAACATGG	CCTGGATGT	gtggaaaggacgaaacaccgTAGACGCAGCTCGATGTCTTgtttcagagctatgctggaaacagcatagcaagttgaaataaggctagtccgttatcaacttgaaaaagtggcaccgagtcggtgcttttttCCTGGATGTTAGACGCAGCTCGATGTCTTGAAGGAagcttggcgtaactagatct
top10_pam_sgRNA_lib	T10PAMSGRNA_11788_4A*5C*7C*8A_GACG	AGTACGCACGAGGAGCTATA	AGTACGCACGAGGAGCTATAGACGCT	GACG	CCATGTAT	CCATCCGGT	gtggaaaggacgaaacaccgAGTACGCACGAGGAGCTATAgtttcagagctatgctggaaacagcatagcaagttgaaataaggctagtccgttatcaacttgaaaaagtggcaccgagtcggtgcttttttCCATCCGGTAGTACGCACGAGGAGCTATAGACGCTagcttggcgtaactagatct
top10_pam_sgRNA_lib	T10PAMSGRNA_11789_4A*5C*7C*8A_GAGG	GTAACGCACTCGATTGCATA	GTAACGCACTCGATTGCATAGAGGCT	GAGG	GTACTGCT	GATGGTTCG	gtggaaaggacgaaacaccgGTAACGCACTCGATTGCATAgtttcagagctatgctggaaacagcatagcaagttgaaataaggctagtccgttatcaacttgaaaaagtggcaccgagtcggtgcttttttGATGGTTCGGTAACGCACTCGATTGCATAGAGGCTagcttggcgtaactagatct
top10_pam_sgRNA_lib	T10PAMSGRNA_11790_4A*5C*7C*8A_GGAG	GCAACGCACAATCGGTATCT	GCAACGCACAATCGGTATCTGGAGCA	GGAG	CATGTAAT	CTGGACCGT	gtggaaaggacgaaacaccgGCAACGCACAATCGGTATCTgtttcagagctatgctggaaacagcatagcaagttgaaataaggctagtccgttatcaacttgaaaaagtggcaccgagtcggtgcttttttCTGGACCGTGCAACGCACAATCGGTATCTGGAGCAagcttggcgtaactagatct
top10_pam_sgRNA_lib	T10PAMSGRNA_11791_4A*5C*7C_AAAG	TACACGCTAGCTGTGACTAC	TACACGCTAGCTGTGACTACAAAGTC	AAAG	GGGTAGCT	GACTGTTGC	gtggaaaggacgaaacaccgTACACGCTAGCTGTGACTACgtttcagagctatgctggaaacagcatagcaagttgaaataaggctagtccgttatcaacttgaaaaagtggcaccgagtcggtgcttttttGACTGTTGCTACACGCTAGCTGTGACTACAAAGTCagcttggcgtaactagatct
top10_pam_sgRNA_lib	T10PAMSGRNA_11792_4A*5C*7C_AACG	ACTACGCTAGTAATACAATA	ACTACGCTAGTAATACAATAAACGGA	AACG	TGAATCCT	GTCGGTACT	gtggaaaggacgaaacaccgACTACGCTAGTAATACAATAgtttcagagctatgctggaaacagcatagcaagttgaaataaggctagtccgttatcaacttgaaaaagtggcaccgagtcggtgcttttttGTCGGTACTACTACGCTAGTAATACAATAAACGGAagcttggcgtaactagatct
top10_pam_sgRNA_lib	T10PAMSGRNA_11793_4A*5C*7C_AAGG	AGCACGCTCACAACTAACCG	AGCACGCTCACAACTAACCGAAGGCT	AAGG	CCGAAATC	AAGAGCTGG	gtggaaaggacgaaacaccgAGCACGCTCACAACTAACCGgtttcagagctatgctggaaacagcatagcaagttgaaataaggctagtccgttatcaacttgaaaaagtggcaccgagtcggtgcttttttAAGAGCTGGAGCACGCTCACAACTAACCGAAGGCTagcttggcgtaactagatct
top10_pam_sgRNA_lib	T10PAMSGRNA_11794_4A*5C*7C_AGAG	TCTACGCTGCCGAGCGGATA	TCTACGCTGCCGAGCGGATAAGAGGT	AGAG	AAGCATCC	GGCTAGGAA	gtggaaaggacgaaacaccgTCTACGCTGCCGAGCGGATAgtttcagagctatgctggaaacagcatagcaagttgaaataaggctagtccgttatcaacttgaaaaagtggcaccgagtcggtgcttttttGGCTAGGAATCTACGCTGCCGAGCGGATAAGAGGTagcttggcgtaactagatct
top10_pam_sgRNA_lib	T10PAMSGRNA_11795_4A*5C*7C_AGCG	TCGACGCTATACCAGCATCC	TCGACGCTATACCAGCATCCAGCGTA	AGCG	TGAAGCGT	CTCAGACAC	gtggaaaggacgaaacaccgTCGACGCTATACCAGCATCCgtttcagagctatgctggaaacagcatagcaagttgaaataaggctagtccgttatcaacttgaaaaagtggcaccgagtcggtgcttttttCTCAGACACTCGACGCTATACCAGCATCCAGCGTAagcttggcgtaactagatct
top10_pam_sgRNA_lib	T10PAMSGRNA_11796_4A*5C*7C_AGGG	CGAACGCTCAGATGGTGGCG	CGAACGCTCAGATGGTGGCGAGGGCA	AGGG	GTCAGCAT	CAATCAGCC	gtggaaaggacgaaacaccgCGAACGCTCAGATGGTGGCGgtttcagagctatgctggaaacagcatagcaagttgaaataaggctagtccgttatcaacttgaaaaagtggcaccgagtcggtgcttttttCAATCAGCCCGAACGCTCAGATGGTGGCGAGGGCAagcttggcgtaactagatct
top10_pam_sgRNA_lib	T10PAMSGRNA_11797_4A*5C*7C_GAAG	TCGACGCTTCTACGTGGGCC	TCGACGCTTCTACGTGGGCCGAAGAG	GAAG	TACTATTG	TGGTGCTGA	gtggaaaggacgaaacaccgTCGACGCTTCTACGTGGGCCgtttcagagctatgctggaaacagcatagcaagttgaaataaggctagtccgttatcaacttgaaaaagtggcaccgagtcggtgcttttttTGGTGCTGATCGACGCTTCTACGTGGGCCGAAGAGagcttggcgtaactagatct
top10_pam_sgRNA_lib	T10PAMSGRNA_11798_4A*5C*7C_GACG	ATCACGCTATTTCAGTTCCC	ATCACGCTATTTCAGTTCCCGACGGA	GACG	TACTCGTC	AATTAAGAC	gtggaaaggacgaaacaccgATCACGCTATTTCAGTTCCCgtttcagagctatgctggaaacagcatagcaagttgaaataaggctagtccgttatcaacttgaaaaagtggcaccgagtcggtgcttttttAATTAAGACATCACGCTATTTCAGTTCCCGACGGAagcttggcgtaactagatct
top10_pam_sgRNA_lib	T10PAMSGRNA_11799_4A*5C*7C_GAGG	TAGACGCTTCACTGCTTGGA	TAGACGCTTCACTGCTTGGAGAGGGT	GAGG	AATGCTCC	TTGAACTCA	gtggaaaggacgaaacaccgTAGACGCTTCACTGCTTGGAgtttcagagctatgctggaaacagcatagcaagttgaaataaggctagtccgttatcaacttgaaaaagtggcaccgagtcggtgcttttttTTGAACTCATAGACGCTTCACTGCTTGGAGAGGGTagcttggcgtaactagatct
top10_pam_sgRNA_lib	T10PAMSGRNA_11800_4A*5C*7C_GGAG	TGAACGCTACGTGTATGGAT	TGAACGCTACGTGTATGGATGGAGAT	GGAG	TGACGGTG	GCCTCTAGA	gtggaaaggacgaaacaccgTGAACGCTACGTGTATGGATgtttcagagctatgctggaaacagcatagcaagttgaaataaggctagtccgttatcaacttgaaaaagtggcaccgagtcggtgcttttttGCCTCTAGATGAACGCTACGTGTATGGATGGAGATagcttggcgtaactagatct
top10_pam_sgRNA_lib	T10PAMSGRNA_11801_4A*5C*7C*8C_AAAG	ATCACGCCCAACTATATACC	ATCACGCCCAACTATATACCAAAGCT	AAAG	GATGCATA	ACTAGCGGT	gtggaaaggacgaaacaccgATCACGCCCAACTATATACCgtttcagagctatgctggaaacagcatagcaagttgaaataaggctagtccgttatcaacttgaaaaagtggcaccgagtcggtgcttttttACTAGCGGTATCACGCCCAACTATATACCAAAGCTagcttggcgtaactagatct
top10_pam_sgRNA_lib	T10PAMSGRNA_11802_4A*5C*7C*8C_AACG	CGCACGCCACACCAGTCCCT	CGCACGCCACACCAGTCCCTAACGGC	AACG	TTCGCATT	CACGAATCA	gtggaaaggacgaaacaccgCGCACGCCACACCAGTCCCTgtttcagagctatgctggaaacagcatagcaagttgaaataaggctagtccgttatcaacttgaaaaagtggcaccgagtcggtgcttttttCACGAATCACGCACGCCACACCAGTCCCTAACGGCagcttggcgtaactagatct
top10_pam_sgRNA_lib	T10PAMSGRNA_11803_4A*5C*7C*8C_AAGG	ATCACGCCGTTTACTATCCC	ATCACGCCGTTTACTATCCCAAGGCT	AAGG	AAGTGCTG	CTGGACCAA	gtggaaaggacgaaacaccgATCACGCCGTTTACTATCCCgtttcagagctatgctggaaacagcatagcaagttgaaataaggctagtccgttatcaacttgaaaaagtggcaccgagtcggtgcttttttCTGGACCAAATCACGCCGTTTACTATCCCAAGGCTagcttggcgtaactagatct
top10_pam_sgRNA_lib	T10PAMSGRNA_11804_4A*5C*7C*8C_AGAG	TGTACGCCAGAGCGGATCCT	TGTACGCCAGAGCGGATCCTAGAGTG	AGAG	TTCAAAGA	ACCTCCACG	gtggaaaggacgaaacaccgTGTACGCCAGAGCGGATCCTgtttcagagctatgctggaaacagcatagcaagttgaaataaggctagtccgttatcaacttgaaaaagtggcaccgagtcggtgcttttttACCTCCACGTGTACGCCAGAGCGGATCCTAGAGTGagcttggcgtaactagatct
top10_pam_sgRNA_lib	T10PAMSGRNA_11805_4A*5C*7C*8C_AGCG	TATACGCCAGGAGTATACAG	TATACGCCAGGAGTATACAGAGCGAC	AGCG	TGATTCGT	TCGTACATC	gtggaaaggacgaaacaccgTATACGCCAGGAGTATACAGgtttcagagctatgctggaaacagcatagcaagttgaaataaggctagtccgttatcaacttgaaaaagtggcaccgagtcggtgcttttttTCGTACATCTATACGCCAGGAGTATACAGAGCGACagcttggcgtaactagatct
top10_pam_sgRNA_lib	T10PAMSGRNA_11806_4A*5C*7C*8C_AGGG	TATACGCCGAACGCCGACGG	TATACGCCGAACGCCGACGGAGGGGC	AGGG	CGGCGTTA	TACGGTAAT	gtggaaaggacgaaacaccgTATACGCCGAACGCCGACGGgtttcagagctatgctggaaacagcatagcaagttgaaataaggctagtccgttatcaacttgaaaaagtggcaccgagtcggtgcttttttTACGGTAATTATACGCCGAACGCCGACGGAGGGGCagcttggcgtaactagatct
top10_pam_sgRNA_lib	T10PAMSGRNA_11807_4A*5C*7C*8C_GAAG	GTGACGCCGTAGTACACTAC	GTGACGCCGTAGTACACTACGAAGCG	GAAG	AAACTATG	CTCCGGACA	gtggaaaggacgaaacaccgGTGACGCCGTAGTACACTACgtttcagagctatgctggaaacagcatagcaagttgaaataaggctagtccgttatcaacttgaaaaagtggcaccgagtcggtgcttttttCTCCGGACAGTGACGCCGTAGTACACTACGAAGCGagcttggcgtaactagatct
top10_pam_sgRNA_lib	T10PAMSGRNA_11808_4A*5C*7C*8C_GACG	TGCACGCCTCGCGCACTTCA	TGCACGCCTCGCGCACTTCAGACGTG	GACG	CATTGGGC	CAGTAGCCT	gtggaaaggacgaaacaccgTGCACGCCTCGCGCACTTCAgtttcagagctatgctggaaacagcatagcaagttgaaataaggctagtccgttatcaacttgaaaaagtggcaccgagtcggtgcttttttCAGTAGCCTTGCACGCCTCGCGCACTTCAGACGTGagcttggcgtaactagatct
top10_pam_sgRNA_lib	T10PAMSGRNA_11809_4A*5C*7C*8C_GAGG	GTCACGCCGAGCGCACTGAC	GTCACGCCGAGCGCACTGACGAGGGT	GAGG	GCAGGGTA	CCTTAGACC	gtggaaaggacgaaacaccgGTCACGCCGAGCGCACTGACgtttcagagctatgctggaaacagcatagcaagttgaaataaggctagtccgttatcaacttgaaaaagtggcaccgagtcggtgcttttttCCTTAGACCGTCACGCCGAGCGCACTGACGAGGGTagcttggcgtaactagatct
top10_pam_sgRNA_lib	T10PAMSGRNA_11810_4A*5C*7C*8C_GGAG	CGCACGCCATAAGAGTCCAT	CGCACGCCATAAGAGTCCATGGAGAC	GGAG	ACAGGTCC	CCATCCGAT	gtggaaaggacgaaacaccgCGCACGCCATAAGAGTCCATgtttcagagctatgctggaaacagcatagcaagttgaaataaggctagtccgttatcaacttgaaaaagtggcaccgagtcggtgcttttttCCATCCGATCGCACGCCATAAGAGTCCATGGAGACagcttggcgtaactagatct
top10_pam_sgRNA_lib	T10PAMSGRNA_11811_4A*5C*7C_AAAG	CCTACGCGCTACAGTGTGAC	CCTACGCGCTACAGTGTGACAAAGCG	AAAG	TAGTACTT	GGATTTCGA	gtggaaaggacgaaacaccgCCTACGCGCTACAGTGTGACgtttcagagctatgctggaaacagcatagcaagttgaaataaggctagtccgttatcaacttgaaaaagtggcaccgagtcggtgcttttttGGATTTCGACCTACGCGCTACAGTGTGACAAAGCGagcttggcgtaactagatct
top10_pam_sgRNA_lib	T10PAMSGRNA_11812_4A*5C*7C_AACG	CATACGCGATCTTCGTGCCC	CATACGCGATCTTCGTGCCCAACGAC	AACG	GGATCTAA	TGTGGACTT	gtggaaaggacgaaacaccgCATACGCGATCTTCGTGCCCgtttcagagctatgctggaaacagcatagcaagttgaaataaggctagtccgttatcaacttgaaaaagtggcaccgagtcggtgcttttttTGTGGACTTCATACGCGATCTTCGTGCCCAACGACagcttggcgtaactagatct
top10_pam_sgRNA_lib	T10PAMSGRNA_11813_4A*5C*7C_AAGG	TCAACGCGCAGTTGAGGACC	TCAACGCGCAGTTGAGGACCAAGGCA	AAGG	CGCTATAT	GGCCATTGT	gtggaaaggacgaaacaccgTCAACGCGCAGTTGAGGACCgtttcagagctatgctggaaacagcatagcaagttgaaataaggctagtccgttatcaacttgaaaaagtggcaccgagtcggtgcttttttGGCCATTGTTCAACGCGCAGTTGAGGACCAAGGCAagcttggcgtaactagatct
top10_pam_sgRNA_lib	T10PAMSGRNA_11814_4A*5C*7C_AGAG	TGCACGCGTAATATGCTGGA	TGCACGCGTAATATGCTGGAAGAGCT	AGAG	GACATACA	TGAGGCAAG	gtggaaaggacgaaacaccgTGCACGCGTAATATGCTGGAgtttcagagctatgctggaaacagcatagcaagttgaaataaggctagtccgttatcaacttgaaaaagtggcaccgagtcggtgcttttttTGAGGCAAGTGCACGCGTAATATGCTGGAAGAGCTagcttggcgtaactagatct
top10_pam_sgRNA_lib	T10PAMSGRNA_11815_4A*5C*7C_AGCG	GATACGCGTGATCTATTGGA	GATACGCGTGATCTATTGGAAGCGTG	AGCG	TCAATCGA	TCCCTAGGA	gtggaaaggacgaaacaccgGATACGCGTGATCTATTGGAgtttcagagctatgctggaaacagcatagcaagttgaaataaggctagtccgttatcaacttgaaaaagtggcaccgagtcggtgcttttttTCCCTAGGAGATACGCGTGATCTATTGGAAGCGTGagcttggcgtaactagatct
top10_pam_sgRNA_lib	T10PAMSGRNA_11816_4A*5C*7C_AGGG	CATACGCGCTGCCGGCCCTC	CATACGCGCTGCCGGCCCTCAGGGAG	AGGG	GATGCTGG	GGATAACCT	gtggaaaggacgaaacaccgCATACGCGCTGCCGGCCCTCgtttcagagctatgctggaaacagcatagcaagttgaaataaggctagtccgttatcaacttgaaaaagtggcaccgagtcggtgcttttttGGATAACCTCATACGCGCTGCCGGCCCTCAGGGAGagcttggcgtaactagatct
top10_pam_sgRNA_lib	T10PAMSGRNA_11817_4A*5C*7C_GAAG	CGTACGCGCGCTGCTCAAAG	CGTACGCGCGCTGCTCAAAGGAAGAC	GAAG	ACTGCCCA	AGTACGACC	gtggaaaggacgaaacaccgCGTACGCGCGCTGCTCAAAGgtttcagagctatgctggaaacagcatagcaagttgaaataaggctagtccgttatcaacttgaaaaagtggcaccgagtcggtgcttttttAGTACGACCCGTACGCGCGCTGCTCAAAGGAAGACagcttggcgtaactagatct
top10_pam_sgRNA_lib	T10PAMSGRNA_11818_4A*5C*7C_GACG	ATGACGCGCTACCGTATAGG	ATGACGCGCTACCGTATAGGGACGTC	GACG	TGATCCAT	GCAAGGTCT	gtggaaaggacgaaacaccgATGACGCGCTACCGTATAGGgtttcagagctatgctggaaacagcatagcaagttgaaataaggctagtccgttatcaacttgaaaaagtggcaccgagtcggtgcttttttGCAAGGTCTATGACGCGCTACCGTATAGGGACGTCagcttggcgtaactagatct
top10_pam_sgRNA_lib	T10PAMSGRNA_11819_4A*5C*7C_GAGG	GCAACGCGTCCGCGATCCCA	GCAACGCGTCCGCGATCCCAGAGGAG	GAGG	TGGAGTCC	GAATTGGTC	gtggaaaggacgaaacaccgGCAACGCGTCCGCGATCCCAgtttcagagctatgctggaaacagcatagcaagttgaaataaggctagtccgttatcaacttgaaaaagtggcaccgagtcggtgcttttttGAATTGGTCGCAACGCGTCCGCGATCCCAGAGGAGagcttggcgtaactagatct
top10_pam_sgRNA_lib	T10PAMSGRNA_11820_4A*5C*7C_GGAG	GATACGCGAGACATCGCCAC	GATACGCGAGACATCGCCACGGAGGC	GGAG	AGCCCTGA	TTGTCGTGA	gtggaaaggacgaaacaccgGATACGCGAGACATCGCCACgtttcagagctatgctggaaacagcatagcaagttgaaataaggctagtccgttatcaacttgaaaaagtggcaccgagtcggtgcttttttTTGTCGTGAGATACGCGAGACATCGCCACGGAGGCagcttggcgtaactagatct
top10_pam_sgRNA_lib	T10PAMSGRNA_11821_4A*5C*8A_AAAG	CCTACGGAAGTGGTTGAACG	CCTACGGAAGTGGTTGAACGAAAGGC	AAAG	AGATACGC	ACTGTTTAC	gtggaaaggacgaaacaccgCCTACGGAAGTGGTTGAACGgtttcagagctatgctggaaacagcatagcaagttgaaataaggctagtccgttatcaacttgaaaaagtggcaccgagtcggtgcttttttACTGTTTACCCTACGGAAGTGGTTGAACGAAAGGCagcttggcgtaactagatct
top10_pam_sgRNA_lib	T10PAMSGRNA_11822_4A*5C*8A_AACG	ACTACGGACATCTGACCGAG	ACTACGGACATCTGACCGAGAACGCT	AACG	CTCGACTC	GGTATTGAC	gtggaaaggacgaaacaccgACTACGGACATCTGACCGAGgtttcagagctatgctggaaacagcatagcaagttgaaataaggctagtccgttatcaacttgaaaaagtggcaccgagtcggtgcttttttGGTATTGACACTACGGACATCTGACCGAGAACGCTagcttggcgtaactagatct
top10_pam_sgRNA_lib	T10PAMSGRNA_11823_4A*5C*8A_AAGG	CCGACGGAATAGCAGACGCG	CCGACGGAATAGCAGACGCGAAGGGC	AAGG	TTCATGGA	AGATTCCGC	gtggaaaggacgaaacaccgCCGACGGAATAGCAGACGCGgtttcagagctatgctggaaacagcatagcaagttgaaataaggctagtccgttatcaacttgaaaaagtggcaccgagtcggtgcttttttAGATTCCGCCCGACGGAATAGCAGACGCGAAGGGCagcttggcgtaactagatct
top10_pam_sgRNA_lib	T10PAMSGRNA_11824_4A*5C*8A_AGAG	GATACGGACACCCTGATACA	GATACGGACACCCTGATACAAGAGTG	AGAG	TGAGCGCT	ACAAATGGT	gtggaaaggacgaaacaccgGATACGGACACCCTGATACAgtttcagagctatgctggaaacagcatagcaagttgaaataaggctagtccgttatcaacttgaaaaagtggcaccgagtcggtgcttttttACAAATGGTGATACGGACACCCTGATACAAGAGTGagcttggcgtaactagatct
top10_pam_sgRNA_lib	T10PAMSGRNA_11825_4A*5C*8A_AGCG	TGCACGGATGCACATATCAT	TGCACGGATGCACATATCATAGCGGT	AGCG	TGGAACTG	CTAGTATCC	gtggaaaggacgaaacaccgTGCACGGATGCACATATCATgtttcagagctatgctggaaacagcatagcaagttgaaataaggctagtccgttatcaacttgaaaaagtggcaccgagtcggtgcttttttCTAGTATCCTGCACGGATGCACATATCATAGCGGTagcttggcgtaactagatct
top10_pam_sgRNA_lib	T10PAMSGRNA_11826_4A*5C*8A_AGGG	CGCACGGAATCACGTACTAG	CGCACGGAATCACGTACTAGAGGGCA	AGGG	GACAAAGT	GTAGGCATT	gtggaaaggacgaaacaccgCGCACGGAATCACGTACTAGgtttcagagctatgctggaaacagcatagcaagttgaaataaggctagtccgttatcaacttgaaaaagtggcaccgagtcggtgcttttttGTAGGCATTCGCACGGAATCACGTACTAGAGGGCAagcttggcgtaactagatct
top10_pam_sgRNA_lib	T10PAMSGRNA_11827_4A*5C*8A_GAAG	TCAACGGATACTCTCTGCGA	TCAACGGATACTCTCTGCGAGAAGCT	GAAG	CAGAGTGT	TAGATCCGA	gtggaaaggacgaaacaccgTCAACGGATACTCTCTGCGAgtttcagagctatgctggaaacagcatagcaagttgaaataaggctagtccgttatcaacttgaaaaagtggcaccgagtcggtgcttttttTAGATCCGATCAACGGATACTCTCTGCGAGAAGCTagcttggcgtaactagatct
top10_pam_sgRNA_lib	T10PAMSGRNA_11828_4A*5C*8A_GACG	AGAACGGAGATCGAGTGAAT	AGAACGGAGATCGAGTGAATGACGCT	GACG	CGTAATCG	ATGTCCGCC	gtggaaaggacgaaacaccgAGAACGGAGATCGAGTGAATgtttcagagctatgctggaaacagcatagcaagttgaaataaggctagtccgttatcaacttgaaaaagtggcaccgagtcggtgcttttttATGTCCGCCAGAACGGAGATCGAGTGAATGACGCTagcttggcgtaactagatct
top10_pam_sgRNA_lib	T10PAMSGRNA_11829_4A*5C*8A_GAGG	GACACGGAGCGTTGGCATCA	GACACGGAGCGTTGGCATCAGAGGTC	GAGG	CACTCGGA	AGAGTAGTC	gtggaaaggacgaaacaccgGACACGGAGCGTTGGCATCAgtttcagagctatgctggaaacagcatagcaagttgaaataaggctagtccgttatcaacttgaaaaagtggcaccgagtcggtgcttttttAGAGTAGTCGACACGGAGCGTTGGCATCAGAGGTCagcttggcgtaactagatct
top10_pam_sgRNA_lib	T10PAMSGRNA_11830_4A*5C*8A_GGAG	ACAACGGAGTCTGATGTTAT	ACAACGGAGTCTGATGTTATGGAGAC	GGAG	GATCAGCA	TCAGGAGGA	gtggaaaggacgaaacaccgACAACGGAGTCTGATGTTATgtttcagagctatgctggaaacagcatagcaagttgaaataaggctagtccgttatcaacttgaaaaagtggcaccgagtcggtgcttttttTCAGGAGGAACAACGGAGTCTGATGTTATGGAGACagcttggcgtaactagatct
top10_pam_sgRNA_lib	T10PAMSGRNA_11831_4A*5C_AAAG	ACGACGGTTCGAGAGATACG	ACGACGGTTCGAGAGATACGAAAGTC	AAAG	TAGGACTC	TACCCTGGT	gtggaaaggacgaaacaccgACGACGGTTCGAGAGATACGgtttcagagctatgctggaaacagcatagcaagttgaaataaggctagtccgttatcaacttgaaaaagtggcaccgagtcggtgcttttttTACCCTGGTACGACGGTTCGAGAGATACGAAAGTCagcttggcgtaactagatct
top10_pam_sgRNA_lib	T10PAMSGRNA_11832_4A*5C_AACG	ACAACGGTTCTTCTTATGTG	ACAACGGTTCTTCTTATGTGAACGGA	AACG	GAGCTGTG	CAAGTGCGT	gtggaaaggacgaaacaccgACAACGGTTCTTCTTATGTGgtttcagagctatgctggaaacagcatagcaagttgaaataaggctagtccgttatcaacttgaaaaagtggcaccgagtcggtgcttttttCAAGTGCGTACAACGGTTCTTCTTATGTGAACGGAagcttggcgtaactagatct
top10_pam_sgRNA_lib	T10PAMSGRNA_11833_4A*5C_AAGG	CCTACGGTTACTCTCACGTT	CCTACGGTTACTCTCACGTTAAGGAT	AAGG	GGCGATTT	TACGTTCCG	gtggaaaggacgaaacaccgCCTACGGTTACTCTCACGTTgtttcagagctatgctggaaacagcatagcaagttgaaataaggctagtccgttatcaacttgaaaaagtggcaccgagtcggtgcttttttTACGTTCCGCCTACGGTTACTCTCACGTTAAGGATagcttggcgtaactagatct
top10_pam_sgRNA_lib	T10PAMSGRNA_11834_4A*5C_AGAG	CACACGGTCTGAGCACCCTA	CACACGGTCTGAGCACCCTAAGAGTC	AGAG	GTTAATAC	GTAGCGGCC	gtggaaaggacgaaacaccgCACACGGTCTGAGCACCCTAgtttcagagctatgctggaaacagcatagcaagttgaaataaggctagtccgttatcaacttgaaaaagtggcaccgagtcggtgcttttttGTAGCGGCCCACACGGTCTGAGCACCCTAAGAGTCagcttggcgtaactagatct
top10_pam_sgRNA_lib	T10PAMSGRNA_11835_4A*5C_AGCG	ATCACGGTGAGTCGTGGGAA	ATCACGGTGAGTCGTGGGAAAGCGGT	AGCG	AAATCGAG	GATAACGAT	gtggaaaggacgaaacaccgATCACGGTGAGTCGTGGGAAgtttcagagctatgctggaaacagcatagcaagttgaaataaggctagtccgttatcaacttgaaaaagtggcaccgagtcggtgcttttttGATAACGATATCACGGTGAGTCGTGGGAAAGCGGTagcttggcgtaactagatct
top10_pam_sgRNA_lib	T10PAMSGRNA_11836_4A*5C_AGGG	CTCACGGTTGTAAGAGCTGC	CTCACGGTTGTAAGAGCTGCAGGGGC	AGGG	CTCAGTTG	GCCTCTACA	gtggaaaggacgaaacaccgCTCACGGTTGTAAGAGCTGCgtttcagagctatgctggaaacagcatagcaagttgaaataaggctagtccgttatcaacttgaaaaagtggcaccgagtcggtgcttttttGCCTCTACACTCACGGTTGTAAGAGCTGCAGGGGCagcttggcgtaactagatct
top10_pam_sgRNA_lib	T10PAMSGRNA_11837_4A*5C_GAAG	AAGACGGTCGGAAGATTATG	AAGACGGTCGGAAGATTATGGAAGTA	GAAG	GCCTCGAG	GCTCTAGTG	gtggaaaggacgaaacaccgAAGACGGTCGGAAGATTATGgtttcagagctatgctggaaacagcatagcaagttgaaataaggctagtccgttatcaacttgaaaaagtggcaccgagtcggtgcttttttGCTCTAGTGAAGACGGTCGGAAGATTATGGAAGTAagcttggcgtaactagatct
top10_pam_sgRNA_lib	T10PAMSGRNA_11838_4A*5C_GACG	TATACGGTGATCGCTCCGAA	TATACGGTGATCGCTCCGAAGACGAC	GACG	TGCAACAA	CTATCGCGT	gtggaaaggacgaaacaccgTATACGGTGATCGCTCCGAAgtttcagagctatgctggaaacagcatagcaagttgaaataaggctagtccgttatcaacttgaaaaagtggcaccgagtcggtgcttttttCTATCGCGTTATACGGTGATCGCTCCGAAGACGACagcttggcgtaactagatct
top10_pam_sgRNA_lib	T10PAMSGRNA_11839_4A*5C_GAGG	AACACGGTACTGTGGAGGCG	AACACGGTACTGTGGAGGCGGAGGTA	GAGG	TCATGTTA	GGTTAACGG	gtggaaaggacgaaacaccgAACACGGTACTGTGGAGGCGgtttcagagctatgctggaaacagcatagcaagttgaaataaggctagtccgttatcaacttgaaaaagtggcaccgagtcggtgcttttttGGTTAACGGAACACGGTACTGTGGAGGCGGAGGTAagcttggcgtaactagatct
top10_pam_sgRNA_lib	T10PAMSGRNA_11840_4A*5C_GGAG	TACACGGTGATATACTCTGT	TACACGGTGATATACTCTGTGGAGAG	GGAG	CCAGTTGC	CTAGACTAG	gtggaaaggacgaaacaccgTACACGGTGATATACTCTGTgtttcagagctatgctggaaacagcatagcaagttgaaataaggctagtccgttatcaacttgaaaaagtggcaccgagtcggtgcttttttCTAGACTAGTACACGGTGATATACTCTGTGGAGAGagcttggcgtaactagatct
top10_pam_sgRNA_lib	T10PAMSGRNA_11841_4A*5C*8C_AAAG	CACACGGCACCAATTACTAC	CACACGGCACCAATTACTACAAAGAG	AAAG	TGGGCATG	GTTCTGCGA	gtggaaaggacgaaacaccgCACACGGCACCAATTACTACgtttcagagctatgctggaaacagcatagcaagttgaaataaggctagtccgttatcaacttgaaaaagtggcaccgagtcggtgcttttttGTTCTGCGACACACGGCACCAATTACTACAAAGAGagcttggcgtaactagatct
top10_pam_sgRNA_lib	T10PAMSGRNA_11842_4A*5C*8C_AACG	TGCACGGCCTAATACGCGGT	TGCACGGCCTAATACGCGGTAACGAT	AACG	ATTGCATA	TACCAGTAA	gtggaaaggacgaaacaccgTGCACGGCCTAATACGCGGTgtttcagagctatgctggaaacagcatagcaagttgaaataaggctagtccgttatcaacttgaaaaagtggcaccgagtcggtgcttttttTACCAGTAATGCACGGCCTAATACGCGGTAACGATagcttggcgtaactagatct
top10_pam_sgRNA_lib	T10PAMSGRNA_11843_4A*5C*8C_AAGG	ACGACGGCATACGACACCCT	ACGACGGCATACGACACCCTAAGGCA	AAGG	TCGCCAGT	CTGGCACTA	gtggaaaggacgaaacaccgACGACGGCATACGACACCCTgtttcagagctatgctggaaacagcatagcaagttgaaataaggctagtccgttatcaacttgaaaaagtggcaccgagtcggtgcttttttCTGGCACTAACGACGGCATACGACACCCTAAGGCAagcttggcgtaactagatct
top10_pam_sgRNA_lib	T10PAMSGRNA_11844_4A*5C*8C_AGAG	CACACGGCATACGCCAGGTA	CACACGGCATACGCCAGGTAAGAGTG	AGAG	TTATCTGA	CCCGGTACT	gtggaaaggacgaaacaccgCACACGGCATACGCCAGGTAgtttcagagctatgctggaaacagcatagcaagttgaaataaggctagtccgttatcaacttgaaaaagtggcaccgagtcggtgcttttttCCCGGTACTCACACGGCATACGCCAGGTAAGAGTGagcttggcgtaactagatct
top10_pam_sgRNA_lib	T10PAMSGRNA_11845_4A*5C*8C_AGCG	TATACGGCTAAATCTCCCAC	TATACGGCTAAATCTCCCACAGCGCG	AGCG	CACTGCAT	CCGTGAAAT	gtggaaaggacgaaacaccgTATACGGCTAAATCTCCCACgtttcagagctatgctggaaacagcatagcaagttgaaataaggctagtccgttatcaacttgaaaaagtggcaccgagtcggtgcttttttCCGTGAAATTATACGGCTAAATCTCCCACAGCGCGagcttggcgtaactagatct
top10_pam_sgRNA_lib	T10PAMSGRNA_11846_4A*5C*8C_AGGG	TTCACGGCACCCTGTCCCGC	TTCACGGCACCCTGTCCCGCAGGGCG	AGGG	TCCACCGC	CGATGAGCT	gtggaaaggacgaaacaccgTTCACGGCACCCTGTCCCGCgtttcagagctatgctggaaacagcatagcaagttgaaataaggctagtccgttatcaacttgaaaaagtggcaccgagtcggtgcttttttCGATGAGCTTTCACGGCACCCTGTCCCGCAGGGCGagcttggcgtaactagatct
top10_pam_sgRNA_lib	T10PAMSGRNA_11847_4A*5C*8C_GAAG	GTAACGGCAGTCACTAGTTT	GTAACGGCAGTCACTAGTTTGAAGCG	GAAG	GGATCCTT	GCGCTTAAC	gtggaaaggacgaaacaccgGTAACGGCAGTCACTAGTTTgtttcagagctatgctggaaacagcatagcaagttgaaataaggctagtccgttatcaacttgaaaaagtggcaccgagtcggtgcttttttGCGCTTAACGTAACGGCAGTCACTAGTTTGAAGCGagcttggcgtaactagatct
top10_pam_sgRNA_lib	T10PAMSGRNA_11848_4A*5C*8C_GACG	TGCACGGCCGCGCTGCTACG	TGCACGGCCGCGCTGCTACGGACGTG	GACG	AGGTCGTT	TTGGTTCAG	gtggaaaggacgaaacaccgTGCACGGCCGCGCTGCTACGgtttcagagctatgctggaaacagcatagcaagttgaaataaggctagtccgttatcaacttgaaaaagtggcaccgagtcggtgcttttttTTGGTTCAGTGCACGGCCGCGCTGCTACGGACGTGagcttggcgtaactagatct
top10_pam_sgRNA_lib	T10PAMSGRNA_11849_4A*5C*8C_GAGG	GGAACGGCTAAGTGCACGGG	GGAACGGCTAAGTGCACGGGGAGGTA	GAGG	ACGTTGAA	GCTATCATC	gtggaaaggacgaaacaccgGGAACGGCTAAGTGCACGGGgtttcagagctatgctggaaacagcatagcaagttgaaataaggctagtccgttatcaacttgaaaaagtggcaccgagtcggtgcttttttGCTATCATCGGAACGGCTAAGTGCACGGGGAGGTAagcttggcgtaactagatct
top10_pam_sgRNA_lib	T10PAMSGRNA_11850_4A*5C*8C_GGAG	GATACGGCATGCTAGCTCCT	GATACGGCATGCTAGCTCCTGGAGAG	GGAG	CTTGGTTA	GCGCTACGG	gtggaaaggacgaaacaccgGATACGGCATGCTAGCTCCTgtttcagagctatgctggaaacagcatagcaagttgaaataaggctagtccgttatcaacttgaaaaagtggcaccgagtcggtgcttttttGCGCTACGGGATACGGCATGCTAGCTCCTGGAGAGagcttggcgtaactagatct
top10_pam_sgRNA_lib	T10PAMSGRNA_11851_4A*5C_AAAG	CTCACGGGATTACAATACCA	CTCACGGGATTACAATACCAAAAGAG	AAAG	TACATTGC	AGTCTAGCG	gtggaaaggacgaaacaccgCTCACGGGATTACAATACCAgtttcagagctatgctggaaacagcatagcaagttgaaataaggctagtccgttatcaacttgaaaaagtggcaccgagtcggtgcttttttAGTCTAGCGCTCACGGGATTACAATACCAAAAGAGagcttggcgtaactagatct
top10_pam_sgRNA_lib	T10PAMSGRNA_11852_4A*5C_AACG	TCTACGGGTAGGCGCTGTAT	TCTACGGGTAGGCGCTGTATAACGCA	AACG	AGCATACA	CGTATATTT	gtggaaaggacgaaacaccgTCTACGGGTAGGCGCTGTATgtttcagagctatgctggaaacagcatagcaagttgaaataaggctagtccgttatcaacttgaaaaagtggcaccgagtcggtgcttttttCGTATATTTTCTACGGGTAGGCGCTGTATAACGCAagcttggcgtaactagatct
top10_pam_sgRNA_lib	T10PAMSGRNA_11853_4A*5C_AAGG	CTGACGGGCGTTTCGTCGGT	CTGACGGGCGTTTCGTCGGTAAGGTC	AAGG	CAACGCGT	ACATCGAGG	gtggaaaggacgaaacaccgCTGACGGGCGTTTCGTCGGTgtttcagagctatgctggaaacagcatagcaagttgaaataaggctagtccgttatcaacttgaaaaagtggcaccgagtcggtgcttttttACATCGAGGCTGACGGGCGTTTCGTCGGTAAGGTCagcttggcgtaactagatct
top10_pam_sgRNA_lib	T10PAMSGRNA_11854_4A*5C_AGAG	TATACGGGCATCATACCGAC	TATACGGGCATCATACCGACAGAGTG	AGAG	CTAGGGAC	GATCCGGCT	gtggaaaggacgaaacaccgTATACGGGCATCATACCGACgtttcagagctatgctggaaacagcatagcaagttgaaataaggctagtccgttatcaacttgaaaaagtggcaccgagtcggtgcttttttGATCCGGCTTATACGGGCATCATACCGACAGAGTGagcttggcgtaactagatct
top10_pam_sgRNA_lib	T10PAMSGRNA_11855_4A*5C_AGCG	AGAACGGGGCTGACAGGCGC	AGAACGGGGCTGACAGGCGCAGCGGA	AGCG	CTACCGCT	TCGGATCGC	gtggaaaggacgaaacaccgAGAACGGGGCTGACAGGCGCgtttcagagctatgctggaaacagcatagcaagttgaaataaggctagtccgttatcaacttgaaaaagtggcaccgagtcggtgcttttttTCGGATCGCAGAACGGGGCTGACAGGCGCAGCGGAagcttggcgtaactagatct
top10_pam_sgRNA_lib	T10PAMSGRNA_11856_4A*5C_AGGG	GATACGGGCGTGCACTGTTA	GATACGGGCGTGCACTGTTAAGGGGC	AGGG	GTCTATCA	CCCGCAATG	gtggaaaggacgaaacaccgGATACGGGCGTGCACTGTTAgtttcagagctatgctggaaacagcatagcaagttgaaataaggctagtccgttatcaacttgaaaaagtggcaccgagtcggtgcttttttCCCGCAATGGATACGGGCGTGCACTGTTAAGGGGCagcttggcgtaactagatct
top10_pam_sgRNA_lib	T10PAMSGRNA_11857_4A*5C_GAAG	ATGACGGGCTCTCAGACTGC	ATGACGGGCTCTCAGACTGCGAAGCA	GAAG	CGTGCACT	TCACCAGAG	gtggaaaggacgaaacaccgATGACGGGCTCTCAGACTGCgtttcagagctatgctggaaacagcatagcaagttgaaataaggctagtccgttatcaacttgaaaaagtggcaccgagtcggtgcttttttTCACCAGAGATGACGGGCTCTCAGACTGCGAAGCAagcttggcgtaactagatct
top10_pam_sgRNA_lib	T10PAMSGRNA_11858_4A*5C_GACG	AGTACGGGTAGAGCCGACGC	AGTACGGGTAGAGCCGACGCGACGCT	GACG	AGTGATGC	CTAGGAACT	gtggaaaggacgaaacaccgAGTACGGGTAGAGCCGACGCgtttcagagctatgctggaaacagcatagcaagttgaaataaggctagtccgttatcaacttgaaaaagtggcaccgagtcggtgcttttttCTAGGAACTAGTACGGGTAGAGCCGACGCGACGCTagcttggcgtaactagatct
top10_pam_sgRNA_lib	T10PAMSGRNA_11859_4A*5C_GAGG	GATACGGGTCTGGCTACGTG	GATACGGGTCTGGCTACGTGGAGGCG	GAGG	TACAGCCC	GTTATCAGT	gtggaaaggacgaaacaccgGATACGGGTCTGGCTACGTGgtttcagagctatgctggaaacagcatagcaagttgaaataaggctagtccgttatcaacttgaaaaagtggcaccgagtcggtgcttttttGTTATCAGTGATACGGGTCTGGCTACGTGGAGGCGagcttggcgtaactagatct
top10_pam_sgRNA_lib	T10PAMSGRNA_11860_4A*5C_GGAG	GGAACGGGTCTGGTACCTCC	GGAACGGGTCTGGTACCTCCGGAGGA	GGAG	GTGGCACG	CGACCTAAT	gtggaaaggacgaaacaccgGGAACGGGTCTGGTACCTCCgtttcagagctatgctggaaacagcatagcaagttgaaataaggctagtccgttatcaacttgaaaaagtggcaccgagtcggtgcttttttCGACCTAATGGAACGGGTCTGGTACCTCCGGAGGAagcttggcgtaactagatct
top10_pam_sgRNA_lib	T10PAMSGRNA_11861_4A*6A*7A*8A_AAAG	TGAAGAAAATTGAGAGTAGG	TGAAGAAAATTGAGAGTAGGAAAGTC	AAAG	CTTGTCTA	CTGAAGGCC	gtggaaaggacgaaacaccgTGAAGAAAATTGAGAGTAGGgtttcagagctatgctggaaacagcatagcaagttgaaataaggctagtccgttatcaacttgaaaaagtggcaccgagtcggtgcttttttCTGAAGGCCTGAAGAAAATTGAGAGTAGGAAAGTCagcttggcgtaactagatct
top10_pam_sgRNA_lib	T10PAMSGRNA_11862_4A*6A*7A*8A_AACG	TGAAGAAAGAGCCGGTGGAT	TGAAGAAAGAGCCGGTGGATAACGCA	AACG	CTGAGGCC	GATGAAGAC	gtggaaaggacgaaacaccgTGAAGAAAGAGCCGGTGGATgtttcagagctatgctggaaacagcatagcaagttgaaataaggctagtccgttatcaacttgaaaaagtggcaccgagtcggtgcttttttGATGAAGACTGAAGAAAGAGCCGGTGGATAACGCAagcttggcgtaactagatct
top10_pam_sgRNA_lib	T10PAMSGRNA_11863_4A*6A*7A*8A_AAGG	AGTAGAAACGCGGTCTGATA	AGTAGAAACGCGGTCTGATAAAGGAC	AAGG	AACATGCC	GGTGCGGAA	gtggaaaggacgaaacaccgAGTAGAAACGCGGTCTGATAgtttcagagctatgctggaaacagcatagcaagttgaaataaggctagtccgttatcaacttgaaaaagtggcaccgagtcggtgcttttttGGTGCGGAAAGTAGAAACGCGGTCTGATAAAGGACagcttggcgtaactagatct
top10_pam_sgRNA_lib	T10PAMSGRNA_11864_4A*6A*7A*8A_AGAG	GAGAGAAAGAAGCATGACGT	GAGAGAAAGAAGCATGACGTAGAGGA	AGAG	CAGTTCTT	CAAGCGATC	gtggaaaggacgaaacaccgGAGAGAAAGAAGCATGACGTgtttcagagctatgctggaaacagcatagcaagttgaaataaggctagtccgttatcaacttgaaaaagtggcaccgagtcggtgcttttttCAAGCGATCGAGAGAAAGAAGCATGACGTAGAGGAagcttggcgtaactagatct
top10_pam_sgRNA_lib	T10PAMSGRNA_11865_4A*6A*7A*8A_AGCG	GGCAGAAAACTTCTTAATCA	GGCAGAAAACTTCTTAATCAAGCGCT	AGCG	GAGCTTGA	TATGCTTGG	gtggaaaggacgaaacaccgGGCAGAAAACTTCTTAATCAgtttcagagctatgctggaaacagcatagcaagttgaaataaggctagtccgttatcaacttgaaaaagtggcaccgagtcggtgcttttttTATGCTTGGGGCAGAAAACTTCTTAATCAAGCGCTagcttggcgtaactagatct
top10_pam_sgRNA_lib	T10PAMSGRNA_11866_4A*6A*7A*8A_AGGG	AGCAGAAACGCGTGGATCAC	AGCAGAAACGCGTGGATCACAGGGCA	AGGG	CCGTGGTA	ACAATCGGA	gtggaaaggacgaaacaccgAGCAGAAACGCGTGGATCACgtttcagagctatgctggaaacagcatagcaagttgaaataaggctagtccgttatcaacttgaaaaagtggcaccgagtcggtgcttttttACAATCGGAAGCAGAAACGCGTGGATCACAGGGCAagcttggcgtaactagatct
top10_pam_sgRNA_lib	T10PAMSGRNA_11867_4A*6A*7A*8A_GAAG	GGCAGAAATACCTATGCATA	GGCAGAAATACCTATGCATAGAAGAC	GAAG	GCTCGCAG	CGAGTCGGC	gtggaaaggacgaaacaccgGGCAGAAATACCTATGCATAgtttcagagctatgctggaaacagcatagcaagttgaaataaggctagtccgttatcaacttgaaaaagtggcaccgagtcggtgcttttttCGAGTCGGCGGCAGAAATACCTATGCATAGAAGACagcttggcgtaactagatct
top10_pam_sgRNA_lib	T10PAMSGRNA_11868_4A*6A*7A*8A_GACG	TTCAGAAATGCTAGCTGATT	TTCAGAAATGCTAGCTGATTGACGTA	GACG	GTTACATC	ACTCACAGG	gtggaaaggacgaaacaccgTTCAGAAATGCTAGCTGATTgtttcagagctatgctggaaacagcatagcaagttgaaataaggctagtccgttatcaacttgaaaaagtggcaccgagtcggtgcttttttACTCACAGGTTCAGAAATGCTAGCTGATTGACGTAagcttggcgtaactagatct
top10_pam_sgRNA_lib	T10PAMSGRNA_11869_4A*6A*7A*8A_GAGG	AGCAGAAACATTCGTCCATA	AGCAGAAACATTCGTCCATAGAGGCA	GAGG	TTGGCACT	GGTCCCGAC	gtggaaaggacgaaacaccgAGCAGAAACATTCGTCCATAgtttcagagctatgctggaaacagcatagcaagttgaaataaggctagtccgttatcaacttgaaaaagtggcaccgagtcggtgcttttttGGTCCCGACAGCAGAAACATTCGTCCATAGAGGCAagcttggcgtaactagatct
top10_pam_sgRNA_lib	T10PAMSGRNA_11870_4A*6A*7A*8A_GGAG	CTCAGAAACTTCAGTGTACT	CTCAGAAACTTCAGTGTACTGGAGTC	GGAG	AACCCTGG	CCTGAGTAG	gtggaaaggacgaaacaccgCTCAGAAACTTCAGTGTACTgtttcagagctatgctggaaacagcatagcaagttgaaataaggctagtccgttatcaacttgaaaaagtggcaccgagtcggtgcttttttCCTGAGTAGCTCAGAAACTTCAGTGTACTGGAGTCagcttggcgtaactagatct
top10_pam_sgRNA_lib	T10PAMSGRNA_11871_4A*6A*7A_AAAG	CCTAGAATGCCCACTCGTAG	CCTAGAATGCCCACTCGTAGAAAGCA	AAAG	TCGAGCCA	CAACACTTG	gtggaaaggacgaaacaccgCCTAGAATGCCCACTCGTAGgtttcagagctatgctggaaacagcatagcaagttgaaataaggctagtccgttatcaacttgaaaaagtggcaccgagtcggtgcttttttCAACACTTGCCTAGAATGCCCACTCGTAGAAAGCAagcttggcgtaactagatct
top10_pam_sgRNA_lib	T10PAMSGRNA_11872_4A*6A*7A_AACG	TATAGAATGTCCGCGACAAG	TATAGAATGTCCGCGACAAGAACGCT	AACG	TGTGCTAA	TCACGAACA	gtggaaaggacgaaacaccgTATAGAATGTCCGCGACAAGgtttcagagctatgctggaaacagcatagcaagttgaaataaggctagtccgttatcaacttgaaaaagtggcaccgagtcggtgcttttttTCACGAACATATAGAATGTCCGCGACAAGAACGCTagcttggcgtaactagatct
top10_pam_sgRNA_lib	T10PAMSGRNA_11873_4A*6A*7A_AAGG	GAGAGAATCGTGCTTAACCA	GAGAGAATCGTGCTTAACCAAAGGAC	AAGG	GTGACCAG	TCAGACAAA	gtggaaaggacgaaacaccgGAGAGAATCGTGCTTAACCAgtttcagagctatgctggaaacagcatagcaagttgaaataaggctagtccgttatcaacttgaaaaagtggcaccgagtcggtgcttttttTCAGACAAAGAGAGAATCGTGCTTAACCAAAGGACagcttggcgtaactagatct
top10_pam_sgRNA_lib	T10PAMSGRNA_11874_4A*6A*7A_AGAG	TGCAGAATCAGGACAGCCCT	TGCAGAATCAGGACAGCCCTAGAGAG	AGAG	AGTATACG	ACAGGGCTC	gtggaaaggacgaaacaccgTGCAGAATCAGGACAGCCCTgtttcagagctatgctggaaacagcatagcaagttgaaataaggctagtccgttatcaacttgaaaaagtggcaccgagtcggtgcttttttACAGGGCTCTGCAGAATCAGGACAGCCCTAGAGAGagcttggcgtaactagatct
top10_pam_sgRNA_lib	T10PAMSGRNA_11875_4A*6A*7A_AGCG	CGAAGAATCAATGAACCGAC	CGAAGAATCAATGAACCGACAGCGAC	AGCG	TATTATCG	TGAGCCATT	gtggaaaggacgaaacaccgCGAAGAATCAATGAACCGACgtttcagagctatgctggaaacagcatagcaagttgaaataaggctagtccgttatcaacttgaaaaagtggcaccgagtcggtgcttttttTGAGCCATTCGAAGAATCAATGAACCGACAGCGACagcttggcgtaactagatct
top10_pam_sgRNA_lib	T10PAMSGRNA_11876_4A*6A*7A_AGGG	CATAGAATTGACTGGCAGTG	CATAGAATTGACTGGCAGTGAGGGAG	AGGG	TGTCTTTA	TACCATCGC	gtggaaaggacgaaacaccgCATAGAATTGACTGGCAGTGgtttcagagctatgctggaaacagcatagcaagttgaaataaggctagtccgttatcaacttgaaaaagtggcaccgagtcggtgcttttttTACCATCGCCATAGAATTGACTGGCAGTGAGGGAGagcttggcgtaactagatct
top10_pam_sgRNA_lib	T10PAMSGRNA_11877_4A*6A*7A_GAAG	AACAGAATCGTTACAGAGCG	AACAGAATCGTTACAGAGCGGAAGTG	GAAG	CGTAAAGC	TCCGTTATT	gtggaaaggacgaaacaccgAACAGAATCGTTACAGAGCGgtttcagagctatgctggaaacagcatagcaagttgaaataaggctagtccgttatcaacttgaaaaagtggcaccgagtcggtgcttttttTCCGTTATTAACAGAATCGTTACAGAGCGGAAGTGagcttggcgtaactagatct
top10_pam_sgRNA_lib	T10PAMSGRNA_11878_4A*6A*7A_GACG	AGCAGAATTCGGTACATCTG	AGCAGAATTCGGTACATCTGGACGTG	GACG	TAACTGTC	CGTAGTGAG	gtggaaaggacgaaacaccgAGCAGAATTCGGTACATCTGgtttcagagctatgctggaaacagcatagcaagttgaaataaggctagtccgttatcaacttgaaaaagtggcaccgagtcggtgcttttttCGTAGTGAGAGCAGAATTCGGTACATCTGGACGTGagcttggcgtaactagatct
top10_pam_sgRNA_lib	T10PAMSGRNA_11879_4A*6A*7A_GAGG	CTGAGAATTACCAGGCGTTA	CTGAGAATTACCAGGCGTTAGAGGAC	GAGG	CCGTACAT	CGATTCAAT	gtggaaaggacgaaacaccgCTGAGAATTACCAGGCGTTAgtttcagagctatgctggaaacagcatagcaagttgaaataaggctagtccgttatcaacttgaaaaagtggcaccgagtcggtgcttttttCGATTCAATCTGAGAATTACCAGGCGTTAGAGGACagcttggcgtaactagatct
top10_pam_sgRNA_lib	T10PAMSGRNA_11880_4A*6A*7A_GGAG	ACTAGAATTGACCACGTAGA	ACTAGAATTGACCACGTAGAGGAGCG	GGAG	TAAAGCCA	ATCACCGTC	gtggaaaggacgaaacaccgACTAGAATTGACCACGTAGAgtttcagagctatgctggaaacagcatagcaagttgaaataaggctagtccgttatcaacttgaaaaagtggcaccgagtcggtgcttttttATCACCGTCACTAGAATTGACCACGTAGAGGAGCGagcttggcgtaactagatct
top10_pam_sgRNA_lib	T10PAMSGRNA_11881_4A*6A*7A*8C_AAAG	CATAGAACTCGCCGCTCGCT	CATAGAACTCGCCGCTCGCTAAAGCT	AAAG	TGCGCAGA	TGCTGATTC	gtggaaaggacgaaacaccgCATAGAACTCGCCGCTCGCTgtttcagagctatgctggaaacagcatagcaagttgaaataaggctagtccgttatcaacttgaaaaagtggcaccgagtcggtgcttttttTGCTGATTCCATAGAACTCGCCGCTCGCTAAAGCTagcttggcgtaactagatct
top10_pam_sgRNA_lib	T10PAMSGRNA_11882_4A*6A*7A*8C_AACG	CCTAGAACTGAGATGACAAT	CCTAGAACTGAGATGACAATAACGCG	AACG	GAGCTAAG	CAGGCTTTA	gtggaaaggacgaaacaccgCCTAGAACTGAGATGACAATgtttcagagctatgctggaaacagcatagcaagttgaaataaggctagtccgttatcaacttgaaaaagtggcaccgagtcggtgcttttttCAGGCTTTACCTAGAACTGAGATGACAATAACGCGagcttggcgtaactagatct
top10_pam_sgRNA_lib	T10PAMSGRNA_11883_4A*6A*7A*8C_AAGG	AGCAGAACGCCTCGCTCCGT	AGCAGAACGCCTCGCTCCGTAAGGGT	AAGG	GACCCATA	GTCCCGAAG	gtggaaaggacgaaacaccgAGCAGAACGCCTCGCTCCGTgtttcagagctatgctggaaacagcatagcaagttgaaataaggctagtccgttatcaacttgaaaaagtggcaccgagtcggtgcttttttGTCCCGAAGAGCAGAACGCCTCGCTCCGTAAGGGTagcttggcgtaactagatct
top10_pam_sgRNA_lib	T10PAMSGRNA_11884_4A*6A*7A*8C_AGAG	CTGAGAACCGAGCTTGGCGG	CTGAGAACCGAGCTTGGCGGAGAGCG	AGAG	TACCAGAG	AACGTTTCG	gtggaaaggacgaaacaccgCTGAGAACCGAGCTTGGCGGgtttcagagctatgctggaaacagcatagcaagttgaaataaggctagtccgttatcaacttgaaaaagtggcaccgagtcggtgcttttttAACGTTTCGCTGAGAACCGAGCTTGGCGGAGAGCGagcttggcgtaactagatct
top10_pam_sgRNA_lib	T10PAMSGRNA_11885_4A*6A*7A*8C_AGCG	TGAAGAACGACAGACGGACC	TGAAGAACGACAGACGGACCAGCGGC	AGCG	TGCGGAGT	GCGTATGTC	gtggaaaggacgaaacaccgTGAAGAACGACAGACGGACCgtttcagagctatgctggaaacagcatagcaagttgaaataaggctagtccgttatcaacttgaaaaagtggcaccgagtcggtgcttttttGCGTATGTCTGAAGAACGACAGACGGACCAGCGGCagcttggcgtaactagatct
top10_pam_sgRNA_lib	T10PAMSGRNA_11886_4A*6A*7A*8C_AGGG	GGAAGAACTAAGACCATCTG	GGAAGAACTAAGACCATCTGAGGGCG	AGGG	GGAATCGG	GTCGATGTG	gtggaaaggacgaaacaccgGGAAGAACTAAGACCATCTGgtttcagagctatgctggaaacagcatagcaagttgaaataaggctagtccgttatcaacttgaaaaagtggcaccgagtcggtgcttttttGTCGATGTGGGAAGAACTAAGACCATCTGAGGGCGagcttggcgtaactagatct
top10_pam_sgRNA_lib	T10PAMSGRNA_11887_4A*6A*7A*8C_GAAG	CAGAGAACGTATGCATTCGT	CAGAGAACGTATGCATTCGTGAAGAC	GAAG	CGTGCCAC	GGACCATAG	gtggaaaggacgaaacaccgCAGAGAACGTATGCATTCGTgtttcagagctatgctggaaacagcatagcaagttgaaataaggctagtccgttatcaacttgaaaaagtggcaccgagtcggtgcttttttGGACCATAGCAGAGAACGTATGCATTCGTGAAGACagcttggcgtaactagatct
top10_pam_sgRNA_lib	T10PAMSGRNA_11888_4A*6A*7A*8C_GACG	TTCAGAACGTCTGATGGTAG	TTCAGAACGTCTGATGGTAGGACGAC	GACG	CGAAAGTA	ATTGAAGCA	gtggaaaggacgaaacaccgTTCAGAACGTCTGATGGTAGgtttcagagctatgctggaaacagcatagcaagttgaaataaggctagtccgttatcaacttgaaaaagtggcaccgagtcggtgcttttttATTGAAGCATTCAGAACGTCTGATGGTAGGACGACagcttggcgtaactagatct
top10_pam_sgRNA_lib	T10PAMSGRNA_11889_4A*6A*7A*8C_GAGG	CCGAGAACTGTGGCATACTT	CCGAGAACTGTGGCATACTTGAGGTG	GAGG	AGTCATCG	GTCACTCGA	gtggaaaggacgaaacaccgCCGAGAACTGTGGCATACTTgtttcagagctatgctggaaacagcatagcaagttgaaataaggctagtccgttatcaacttgaaaaagtggcaccgagtcggtgcttttttGTCACTCGACCGAGAACTGTGGCATACTTGAGGTGagcttggcgtaactagatct
top10_pam_sgRNA_lib	T10PAMSGRNA_11890_4A*6A*7A*8C_GGAG	CGAAGAACGTGAACCAAATC	CGAAGAACGTGAACCAAATCGGAGGA	GGAG	TTCAGCGA	AGCGGTGAG	gtggaaaggacgaaacaccgCGAAGAACGTGAACCAAATCgtttcagagctatgctggaaacagcatagcaagttgaaataaggctagtccgttatcaacttgaaaaagtggcaccgagtcggtgcttttttAGCGGTGAGCGAAGAACGTGAACCAAATCGGAGGAagcttggcgtaactagatct
top10_pam_sgRNA_lib	T10PAMSGRNA_11891_4A*6A*7A_AAAG	TTGAGAAGTATGATGTGACA	TTGAGAAGTATGATGTGACAAAAGCT	AAAG	AGTTCTAA	GATACATTC	gtggaaaggacgaaacaccgTTGAGAAGTATGATGTGACAgtttcagagctatgctggaaacagcatagcaagttgaaataaggctagtccgttatcaacttgaaaaagtggcaccgagtcggtgcttttttGATACATTCTTGAGAAGTATGATGTGACAAAAGCTagcttggcgtaactagatct
top10_pam_sgRNA_lib	T10PAMSGRNA_11892_4A*6A*7A_AACG	CGAAGAAGGAGATAGCCTCC	CGAAGAAGGAGATAGCCTCCAACGTA	AACG	TACGGGTC	CCCGACGGT	gtggaaaggacgaaacaccgCGAAGAAGGAGATAGCCTCCgtttcagagctatgctggaaacagcatagcaagttgaaataaggctagtccgttatcaacttgaaaaagtggcaccgagtcggtgcttttttCCCGACGGTCGAAGAAGGAGATAGCCTCCAACGTAagcttggcgtaactagatct
top10_pam_sgRNA_lib	T10PAMSGRNA_11893_4A*6A*7A_AAGG	ATAAGAAGAGTGCGTCCTCC	ATAAGAAGAGTGCGTCCTCCAAGGAT	AAGG	GCTAAACG	AGCTGGAGG	gtggaaaggacgaaacaccgATAAGAAGAGTGCGTCCTCCgtttcagagctatgctggaaacagcatagcaagttgaaataaggctagtccgttatcaacttgaaaaagtggcaccgagtcggtgcttttttAGCTGGAGGATAAGAAGAGTGCGTCCTCCAAGGATagcttggcgtaactagatct
top10_pam_sgRNA_lib	T10PAMSGRNA_11894_4A*6A*7A_AGAG	TACAGAAGGTGCCGTCCGCA	TACAGAAGGTGCCGTCCGCAAGAGGT	AGAG	AAAGCTGG	TTTATTTGC	gtggaaaggacgaaacaccgTACAGAAGGTGCCGTCCGCAgtttcagagctatgctggaaacagcatagcaagttgaaataaggctagtccgttatcaacttgaaaaagtggcaccgagtcggtgcttttttTTTATTTGCTACAGAAGGTGCCGTCCGCAAGAGGTagcttggcgtaactagatct
top10_pam_sgRNA_lib	T10PAMSGRNA_11895_4A*6A*7A_AGCG	TACAGAAGAGCTAGTCGTCA	TACAGAAGAGCTAGTCGTCAAGCGCA	AGCG	TGCCGTTA	TAACGTAGT	gtggaaaggacgaaacaccgTACAGAAGAGCTAGTCGTCAgtttcagagctatgctggaaacagcatagcaagttgaaataaggctagtccgttatcaacttgaaaaagtggcaccgagtcggtgcttttttTAACGTAGTTACAGAAGAGCTAGTCGTCAAGCGCAagcttggcgtaactagatct
top10_pam_sgRNA_lib	T10PAMSGRNA_11896_4A*6A*7A_AGGG	GGAAGAAGCATTCGACTACT	GGAAGAAGCATTCGACTACTAGGGGC	AGGG	ATTACTGA	ACGCTTTAT	gtggaaaggacgaaacaccgGGAAGAAGCATTCGACTACTgtttcagagctatgctggaaacagcatagcaagttgaaataaggctagtccgttatcaacttgaaaaagtggcaccgagtcggtgcttttttACGCTTTATGGAAGAAGCATTCGACTACTAGGGGCagcttggcgtaactagatct
top10_pam_sgRNA_lib	T10PAMSGRNA_11897_4A*6A*7A_GAAG	GGTAGAAGTGGGTAAGAATG	GGTAGAAGTGGGTAAGAATGGAAGCA	GAAG	CCAGTCGC	AAACTAACG	gtggaaaggacgaaacaccgGGTAGAAGTGGGTAAGAATGgtttcagagctatgctggaaacagcatagcaagttgaaataaggctagtccgttatcaacttgaaaaagtggcaccgagtcggtgcttttttAAACTAACGGGTAGAAGTGGGTAAGAATGGAAGCAagcttggcgtaactagatct
top10_pam_sgRNA_lib	T10PAMSGRNA_11898_4A*6A*7A_GACG	CGTAGAAGTGCTACTATATC	CGTAGAAGTGCTACTATATCGACGGT	GACG	CAGTCACT	TCGAGCAAG	gtggaaaggacgaaacaccgCGTAGAAGTGCTACTATATCgtttcagagctatgctggaaacagcatagcaagttgaaataaggctagtccgttatcaacttgaaaaagtggcaccgagtcggtgcttttttTCGAGCAAGCGTAGAAGTGCTACTATATCGACGGTagcttggcgtaactagatct
top10_pam_sgRNA_lib	T10PAMSGRNA_11899_4A*6A*7A_GAGG	CGCAGAAGATACTGCAACAA	CGCAGAAGATACTGCAACAAGAGGTC	GAGG	GGTCTTCA	TGCGAATGT	gtggaaaggacgaaacaccgCGCAGAAGATACTGCAACAAgtttcagagctatgctggaaacagcatagcaagttgaaataaggctagtccgttatcaacttgaaaaagtggcaccgagtcggtgcttttttTGCGAATGTCGCAGAAGATACTGCAACAAGAGGTCagcttggcgtaactagatct
top10_pam_sgRNA_lib	T10PAMSGRNA_11900_4A*6A*7A_GGAG	CGCAGAAGTATTCACATTAT	CGCAGAAGTATTCACATTATGGAGGT	GGAG	GGCCATAT	AGGTGAGCA	gtggaaaggacgaaacaccgCGCAGAAGTATTCACATTATgtttcagagctatgctggaaacagcatagcaagttgaaataaggctagtccgttatcaacttgaaaaagtggcaccgagtcggtgcttttttAGGTGAGCACGCAGAAGTATTCACATTATGGAGGTagcttggcgtaactagatct
top10_pam_sgRNA_lib	T10PAMSGRNA_11901_4A*6A*8A_AAAG	GCTAGATAACGAACTGTACT	GCTAGATAACGAACTGTACTAAAGCT	AAAG	AAGGTCCG	AGTAATGGC	gtggaaaggacgaaacaccgGCTAGATAACGAACTGTACTgtttcagagctatgctggaaacagcatagcaagttgaaataaggctagtccgttatcaacttgaaaaagtggcaccgagtcggtgcttttttAGTAATGGCGCTAGATAACGAACTGTACTAAAGCTagcttggcgtaactagatct
top10_pam_sgRNA_lib	T10PAMSGRNA_11902_4A*6A*8A_AACG	CCTAGATAACGGCATACTAG	CCTAGATAACGGCATACTAGAACGAT	AACG	ACGGTGGA	CACAGTCAG	gtggaaaggacgaaacaccgCCTAGATAACGGCATACTAGgtttcagagctatgctggaaacagcatagcaagttgaaataaggctagtccgttatcaacttgaaaaagtggcaccgagtcggtgcttttttCACAGTCAGCCTAGATAACGGCATACTAGAACGATagcttggcgtaactagatct
top10_pam_sgRNA_lib	T10PAMSGRNA_11903_4A*6A*8A_AAGG	TCGAGATAGAACTGTCTGAG	TCGAGATAGAACTGTCTGAGAAGGTG	AAGG	CAGTAATA	TTAGGGTAC	gtggaaaggacgaaacaccgTCGAGATAGAACTGTCTGAGgtttcagagctatgctggaaacagcatagcaagttgaaataaggctagtccgttatcaacttgaaaaagtggcaccgagtcggtgcttttttTTAGGGTACTCGAGATAGAACTGTCTGAGAAGGTGagcttggcgtaactagatct
top10_pam_sgRNA_lib	T10PAMSGRNA_11904_4A*6A*8A_AGAG	GGAAGATATGGGACGCACTT	GGAAGATATGGGACGCACTTAGAGTG	AGAG	ATTCGTCC	CAGCGATGC	gtggaaaggacgaaacaccgGGAAGATATGGGACGCACTTgtttcagagctatgctggaaacagcatagcaagttgaaataaggctagtccgttatcaacttgaaaaagtggcaccgagtcggtgcttttttCAGCGATGCGGAAGATATGGGACGCACTTAGAGTGagcttggcgtaactagatct
top10_pam_sgRNA_lib	T10PAMSGRNA_11905_4A*6A*8A_AGCG	CCGAGATATAGGATGTCTTG	CCGAGATATAGGATGTCTTGAGCGGA	AGCG	GACTGACT	AATCCTGTT	gtggaaaggacgaaacaccgCCGAGATATAGGATGTCTTGgtttcagagctatgctggaaacagcatagcaagttgaaataaggctagtccgttatcaacttgaaaaagtggcaccgagtcggtgcttttttAATCCTGTTCCGAGATATAGGATGTCTTGAGCGGAagcttggcgtaactagatct
top10_pam_sgRNA_lib	T10PAMSGRNA_11906_4A*6A*8A_AGGG	AGAAGATACGTTACTCTACG	AGAAGATACGTTACTCTACGAGGGTC	AGGG	ATTACCGT	TCCATGAAG	gtggaaaggacgaaacaccgAGAAGATACGTTACTCTACGgtttcagagctatgctggaaacagcatagcaagttgaaataaggctagtccgttatcaacttgaaaaagtggcaccgagtcggtgcttttttTCCATGAAGAGAAGATACGTTACTCTACGAGGGTCagcttggcgtaactagatct
top10_pam_sgRNA_lib	T10PAMSGRNA_11907_4A*6A*8A_GAAG	CGAAGATACGGTAGCTTTCA	CGAAGATACGGTAGCTTTCAGAAGCG	GAAG	GGAGTTCG	GTCCGACAA	gtggaaaggacgaaacaccgCGAAGATACGGTAGCTTTCAgtttcagagctatgctggaaacagcatagcaagttgaaataaggctagtccgttatcaacttgaaaaagtggcaccgagtcggtgcttttttGTCCGACAACGAAGATACGGTAGCTTTCAGAAGCGagcttggcgtaactagatct
top10_pam_sgRNA_lib	T10PAMSGRNA_11908_4A*6A*8A_GACG	GTAAGATAATGTCATGAATT	GTAAGATAATGTCATGAATTGACGGC	GACG	GTATTACA	TTCTGTGAA	gtggaaaggacgaaacaccgGTAAGATAATGTCATGAATTgtttcagagctatgctggaaacagcatagcaagttgaaataaggctagtccgttatcaacttgaaaaagtggcaccgagtcggtgcttttttTTCTGTGAAGTAAGATAATGTCATGAATTGACGGCagcttggcgtaactagatct
top10_pam_sgRNA_lib	T10PAMSGRNA_11909_4A*6A*8A_GAGG	AGAAGATAACTTACATATAT	AGAAGATAACTTACATATATGAGGCA	GAGG	TGGACTTG	GACTTATCG	gtggaaaggacgaaacaccgAGAAGATAACTTACATATATgtttcagagctatgctggaaacagcatagcaagttgaaataaggctagtccgttatcaacttgaaaaagtggcaccgagtcggtgcttttttGACTTATCGAGAAGATAACTTACATATATGAGGCAagcttggcgtaactagatct
top10_pam_sgRNA_lib	T10PAMSGRNA_11910_4A*6A*8A_GGAG	TGTAGATATACCTAATAGTA	TGTAGATATACCTAATAGTAGGAGAT	GGAG	GACGTTCG	AATCTAGTA	gtggaaaggacgaaacaccgTGTAGATATACCTAATAGTAgtttcagagctatgctggaaacagcatagcaagttgaaataaggctagtccgttatcaacttgaaaaagtggcaccgagtcggtgcttttttAATCTAGTATGTAGATATACCTAATAGTAGGAGATagcttggcgtaactagatct
top10_pam_sgRNA_lib	T10PAMSGRNA_11911_4A*6A_AAAG	GTCAGATTGCGTGCCGGCAT	GTCAGATTGCGTGCCGGCATAAAGGA	AAAG	TACACTGA	CACTGCAGC	gtggaaaggacgaaacaccgGTCAGATTGCGTGCCGGCATgtttcagagctatgctggaaacagcatagcaagttgaaataaggctagtccgttatcaacttgaaaaagtggcaccgagtcggtgcttttttCACTGCAGCGTCAGATTGCGTGCCGGCATAAAGGAagcttggcgtaactagatct
top10_pam_sgRNA_lib	T10PAMSGRNA_11912_4A*6A_AACG	TTAAGATTCGGCGCAGACAC	TTAAGATTCGGCGCAGACACAACGCA	AACG	CATACCGT	ATCAGACTC	gtggaaaggacgaaacaccgTTAAGATTCGGCGCAGACACgtttcagagctatgctggaaacagcatagcaagttgaaataaggctagtccgttatcaacttgaaaaagtggcaccgagtcggtgcttttttATCAGACTCTTAAGATTCGGCGCAGACACAACGCAagcttggcgtaactagatct
top10_pam_sgRNA_lib	T10PAMSGRNA_11913_4A*6A_AAGG	ACTAGATTATAGAGTACCCT	ACTAGATTATAGAGTACCCTAAGGTG	AAGG	CTGAGGTG	CACCACAGT	gtggaaaggacgaaacaccgACTAGATTATAGAGTACCCTgtttcagagctatgctggaaacagcatagcaagttgaaataaggctagtccgttatcaacttgaaaaagtggcaccgagtcggtgcttttttCACCACAGTACTAGATTATAGAGTACCCTAAGGTGagcttggcgtaactagatct
top10_pam_sgRNA_lib	T10PAMSGRNA_11914_4A*6A_AGAG	TCAAGATTGCGGGCCTAGTG	TCAAGATTGCGGGCCTAGTGAGAGGC	AGAG	TGAACTGT	GTACGGTGC	gtggaaaggacgaaacaccgTCAAGATTGCGGGCCTAGTGgtttcagagctatgctggaaacagcatagcaagttgaaataaggctagtccgttatcaacttgaaaaagtggcaccgagtcggtgcttttttGTACGGTGCTCAAGATTGCGGGCCTAGTGAGAGGCagcttggcgtaactagatct
top10_pam_sgRNA_lib	T10PAMSGRNA_11915_4A*6A_AGCG	GATAGATTCAGATACTGCCG	GATAGATTCAGATACTGCCGAGCGCA	AGCG	GTCTAAGC	ATCGAAAGT	gtggaaaggacgaaacaccgGATAGATTCAGATACTGCCGgtttcagagctatgctggaaacagcatagcaagttgaaataaggctagtccgttatcaacttgaaaaagtggcaccgagtcggtgcttttttATCGAAAGTGATAGATTCAGATACTGCCGAGCGCAagcttggcgtaactagatct
top10_pam_sgRNA_lib	T10PAMSGRNA_11916_4A*6A_AGGG	CTGAGATTGCGCAGTCTGGC	CTGAGATTGCGCAGTCTGGCAGGGTA	AGGG	GGCTTGTA	GACAAATTC	gtggaaaggacgaaacaccgCTGAGATTGCGCAGTCTGGCgtttcagagctatgctggaaacagcatagcaagttgaaataaggctagtccgttatcaacttgaaaaagtggcaccgagtcggtgcttttttGACAAATTCCTGAGATTGCGCAGTCTGGCAGGGTAagcttggcgtaactagatct
top10_pam_sgRNA_lib	T10PAMSGRNA_11917_4A*6A_GAAG	GCTAGATTGATTCAGCGCAA	GCTAGATTGATTCAGCGCAAGAAGGT	GAAG	GATAGGCC	ACGATCACT	gtggaaaggacgaaacaccgGCTAGATTGATTCAGCGCAAgtttcagagctatgctggaaacagcatagcaagttgaaataaggctagtccgttatcaacttgaaaaagtggcaccgagtcggtgcttttttACGATCACTGCTAGATTGATTCAGCGCAAGAAGGTagcttggcgtaactagatct
top10_pam_sgRNA_lib	T10PAMSGRNA_11918_4A*6A_GACG	GTAAGATTGCCTATCTCTGT	GTAAGATTGCCTATCTCTGTGACGCT	GACG	CGCGCTTA	TGCTACCAT	gtggaaaggacgaaacaccgGTAAGATTGCCTATCTCTGTgtttcagagctatgctggaaacagcatagcaagttgaaataaggctagtccgttatcaacttgaaaaagtggcaccgagtcggtgcttttttTGCTACCATGTAAGATTGCCTATCTCTGTGACGCTagcttggcgtaactagatct
top10_pam_sgRNA_lib	T10PAMSGRNA_11919_4A*6A_GAGG	AGAAGATTTAGAGAGTGCTA	AGAAGATTTAGAGAGTGCTAGAGGAT	GAGG	ACTTCCGC	GGCCTATTG	gtggaaaggacgaaacaccgAGAAGATTTAGAGAGTGCTAgtttcagagctatgctggaaacagcatagcaagttgaaataaggctagtccgttatcaacttgaaaaagtggcaccgagtcggtgcttttttGGCCTATTGAGAAGATTTAGAGAGTGCTAGAGGATagcttggcgtaactagatct
top10_pam_sgRNA_lib	T10PAMSGRNA_11920_4A*6A_GGAG	GCAAGATTCGTAGAACCGAC	GCAAGATTCGTAGAACCGACGGAGGT	GGAG	GTCATGGT	TAAAGTAAC	gtggaaaggacgaaacaccgGCAAGATTCGTAGAACCGACgtttcagagctatgctggaaacagcatagcaagttgaaataaggctagtccgttatcaacttgaaaaagtggcaccgagtcggtgcttttttTAAAGTAACGCAAGATTCGTAGAACCGACGGAGGTagcttggcgtaactagatct
top10_pam_sgRNA_lib	T10PAMSGRNA_11921_4A*6A*8C_AAAG	AGCAGATCCTCTTGGTTAAT	AGCAGATCCTCTTGGTTAATAAAGGT	AAAG	AATGTGCG	GCTACAGGG	gtggaaaggacgaaacaccgAGCAGATCCTCTTGGTTAATgtttcagagctatgctggaaacagcatagcaagttgaaataaggctagtccgttatcaacttgaaaaagtggcaccgagtcggtgcttttttGCTACAGGGAGCAGATCCTCTTGGTTAATAAAGGTagcttggcgtaactagatct
top10_pam_sgRNA_lib	T10PAMSGRNA_11922_4A*6A*8C_AACG	TCGAGATCCTCGAGACTAAT	TCGAGATCCTCGAGACTAATAACGTC	AACG	AAAGCGCT	AGGCTTATC	gtggaaaggacgaaacaccgTCGAGATCCTCGAGACTAATgtttcagagctatgctggaaacagcatagcaagttgaaataaggctagtccgttatcaacttgaaaaagtggcaccgagtcggtgcttttttAGGCTTATCTCGAGATCCTCGAGACTAATAACGTCagcttggcgtaactagatct
top10_pam_sgRNA_lib	T10PAMSGRNA_11923_4A*6A*8C_AAGG	CGCAGATCCATACGTCTTAC	CGCAGATCCATACGTCTTACAAGGTA	AAGG	CCCGCTGA	CTGACCACT	gtggaaaggacgaaacaccgCGCAGATCCATACGTCTTACgtttcagagctatgctggaaacagcatagcaagttgaaataaggctagtccgttatcaacttgaaaaagtggcaccgagtcggtgcttttttCTGACCACTCGCAGATCCATACGTCTTACAAGGTAagcttggcgtaactagatct
top10_pam_sgRNA_lib	T10PAMSGRNA_11924_4A*6A*8C_AGAG	GACAGATCCTTCACCACACC	GACAGATCCTTCACCACACCAGAGGA	AGAG	GGCTCCTA	CAGAACGTG	gtggaaaggacgaaacaccgGACAGATCCTTCACCACACCgtttcagagctatgctggaaacagcatagcaagttgaaataaggctagtccgttatcaacttgaaaaagtggcaccgagtcggtgcttttttCAGAACGTGGACAGATCCTTCACCACACCAGAGGAagcttggcgtaactagatct
top10_pam_sgRNA_lib	T10PAMSGRNA_11925_4A*6A*8C_AGCG	CCTAGATCAGTAGCCTAAAT	CCTAGATCAGTAGCCTAAATAGCGTC	AGCG	GATCTAAT	GGTATCTGG	gtggaaaggacgaaacaccgCCTAGATCAGTAGCCTAAATgtttcagagctatgctggaaacagcatagcaagttgaaataaggctagtccgttatcaacttgaaaaagtggcaccgagtcggtgcttttttGGTATCTGGCCTAGATCAGTAGCCTAAATAGCGTCagcttggcgtaactagatct
top10_pam_sgRNA_lib	T10PAMSGRNA_11926_4A*6A*8C_AGGG	AGCAGATCTGATCAGTAAAT	AGCAGATCTGATCAGTAAATAGGGAT	AGGG	AATACCGT	AAGTTATCG	gtggaaaggacgaaacaccgAGCAGATCTGATCAGTAAATgtttcagagctatgctggaaacagcatagcaagttgaaataaggctagtccgttatcaacttgaaaaagtggcaccgagtcggtgcttttttAAGTTATCGAGCAGATCTGATCAGTAAATAGGGATagcttggcgtaactagatct
top10_pam_sgRNA_lib	T10PAMSGRNA_11927_4A*6A*8C_GAAG	CACAGATCGAGGTCTGGTAT	CACAGATCGAGGTCTGGTATGAAGGC	GAAG	CAATAGAT	CCTCGTCAT	gtggaaaggacgaaacaccgCACAGATCGAGGTCTGGTATgtttcagagctatgctggaaacagcatagcaagttgaaataaggctagtccgttatcaacttgaaaaagtggcaccgagtcggtgcttttttCCTCGTCATCACAGATCGAGGTCTGGTATGAAGGCagcttggcgtaactagatct
top10_pam_sgRNA_lib	T10PAMSGRNA_11928_4A*6A*8C_GACG	AGCAGATCTACACTGATTCC	AGCAGATCTACACTGATTCCGACGTG	GACG	ATGTTGCA	AATGTTCTT	gtggaaaggacgaaacaccgAGCAGATCTACACTGATTCCgtttcagagctatgctggaaacagcatagcaagttgaaataaggctagtccgttatcaacttgaaaaagtggcaccgagtcggtgcttttttAATGTTCTTAGCAGATCTACACTGATTCCGACGTGagcttggcgtaactagatct
top10_pam_sgRNA_lib	T10PAMSGRNA_11929_4A*6A*8C_GAGG	TCTAGATCGTCAACTGTGAT	TCTAGATCGTCAACTGTGATGAGGCA	GAGG	TGACCTAT	ACATCCTGA	gtggaaaggacgaaacaccgTCTAGATCGTCAACTGTGATgtttcagagctatgctggaaacagcatagcaagttgaaataaggctagtccgttatcaacttgaaaaagtggcaccgagtcggtgcttttttACATCCTGATCTAGATCGTCAACTGTGATGAGGCAagcttggcgtaactagatct
top10_pam_sgRNA_lib	T10PAMSGRNA_11930_4A*6A*8C_GGAG	TAGAGATCATACCTACTGGG	TAGAGATCATACCTACTGGGGGAGTG	GGAG	CTAAATCG	CAGTGAATC	gtggaaaggacgaaacaccgTAGAGATCATACCTACTGGGgtttcagagctatgctggaaacagcatagcaagttgaaataaggctagtccgttatcaacttgaaaaagtggcaccgagtcggtgcttttttCAGTGAATCTAGAGATCATACCTACTGGGGGAGTGagcttggcgtaactagatct
top10_pam_sgRNA_lib	T10PAMSGRNA_11931_4A*6A_AAAG	AGCAGATGGCCCACCGTCTT	AGCAGATGGCCCACCGTCTTAAAGCT	AAAG	CGCTCAAT	TAGTCGCGT	gtggaaaggacgaaacaccgAGCAGATGGCCCACCGTCTTgtttcagagctatgctggaaacagcatagcaagttgaaataaggctagtccgttatcaacttgaaaaagtggcaccgagtcggtgcttttttTAGTCGCGTAGCAGATGGCCCACCGTCTTAAAGCTagcttggcgtaactagatct
top10_pam_sgRNA_lib	T10PAMSGRNA_11932_4A*6A_AACG	AAGAGATGGCGCCTCACTCC	AAGAGATGGCGCCTCACTCCAACGTG	AACG	CAAAGTTA	GGAAGGCTT	gtggaaaggacgaaacaccgAAGAGATGGCGCCTCACTCCgtttcagagctatgctggaaacagcatagcaagttgaaataaggctagtccgttatcaacttgaaaaagtggcaccgagtcggtgcttttttGGAAGGCTTAAGAGATGGCGCCTCACTCCAACGTGagcttggcgtaactagatct
top10_pam_sgRNA_lib	T10PAMSGRNA_11933_4A*6A_AAGG	ATAAGATGCTATAGCAAAGG	ATAAGATGCTATAGCAAAGGAAGGCA	AAGG	GCACTGTG	TTGGAACCG	gtggaaaggacgaaacaccgATAAGATGCTATAGCAAAGGgtttcagagctatgctggaaacagcatagcaagttgaaataaggctagtccgttatcaacttgaaaaagtggcaccgagtcggtgcttttttTTGGAACCGATAAGATGCTATAGCAAAGGAAGGCAagcttggcgtaactagatct
top10_pam_sgRNA_lib	T10PAMSGRNA_11934_4A*6A_AGAG	TAGAGATGCGGTAGACACGA	TAGAGATGCGGTAGACACGAAGAGCA	AGAG	GCTTTAGG	CCAGGATAT	gtggaaaggacgaaacaccgTAGAGATGCGGTAGACACGAgtttcagagctatgctggaaacagcatagcaagttgaaataaggctagtccgttatcaacttgaaaaagtggcaccgagtcggtgcttttttCCAGGATATTAGAGATGCGGTAGACACGAAGAGCAagcttggcgtaactagatct
top10_pam_sgRNA_lib	T10PAMSGRNA_11935_4A*6A_AGCG	CGAAGATGTACGACTCGCGT	CGAAGATGTACGACTCGCGTAGCGGT	AGCG	CGTCACTT	ACCTCAAGG	gtggaaaggacgaaacaccgCGAAGATGTACGACTCGCGTgtttcagagctatgctggaaacagcatagcaagttgaaataaggctagtccgttatcaacttgaaaaagtggcaccgagtcggtgcttttttACCTCAAGGCGAAGATGTACGACTCGCGTAGCGGTagcttggcgtaactagatct
top10_pam_sgRNA_lib	T10PAMSGRNA_11936_4A*6A_AGGG	CTGAGATGCAGAATGACGCC	CTGAGATGCAGAATGACGCCAGGGAG	AGGG	GACGGGAT	GTCTACCTG	gtggaaaggacgaaacaccgCTGAGATGCAGAATGACGCCgtttcagagctatgctggaaacagcatagcaagttgaaataaggctagtccgttatcaacttgaaaaagtggcaccgagtcggtgcttttttGTCTACCTGCTGAGATGCAGAATGACGCCAGGGAGagcttggcgtaactagatct
top10_pam_sgRNA_lib	T10PAMSGRNA_11937_4A*6A_GAAG	CAGAGATGGTTTGCAGCGAA	CAGAGATGGTTTGCAGCGAAGAAGGA	GAAG	GATACCAT	AGAGGCGTG	gtggaaaggacgaaacaccgCAGAGATGGTTTGCAGCGAAgtttcagagctatgctggaaacagcatagcaagttgaaataaggctagtccgttatcaacttgaaaaagtggcaccgagtcggtgcttttttAGAGGCGTGCAGAGATGGTTTGCAGCGAAGAAGGAagcttggcgtaactagatct
top10_pam_sgRNA_lib	T10PAMSGRNA_11938_4A*6A_GACG	TTAAGATGGAGCTGGTCATG	TTAAGATGGAGCTGGTCATGGACGCA	GACG	AGCATGGC	TAAGCCACT	gtggaaaggacgaaacaccgTTAAGATGGAGCTGGTCATGgtttcagagctatgctggaaacagcatagcaagttgaaataaggctagtccgttatcaacttgaaaaagtggcaccgagtcggtgcttttttTAAGCCACTTTAAGATGGAGCTGGTCATGGACGCAagcttggcgtaactagatct
top10_pam_sgRNA_lib	T10PAMSGRNA_11939_4A*6A_GAGG	GGTAGATGCATTACGCCCTC	GGTAGATGCATTACGCCCTCGAGGAT	GAGG	ATGGAACA	GGTTGGTAC	gtggaaaggacgaaacaccgGGTAGATGCATTACGCCCTCgtttcagagctatgctggaaacagcatagcaagttgaaataaggctagtccgttatcaacttgaaaaagtggcaccgagtcggtgcttttttGGTTGGTACGGTAGATGCATTACGCCCTCGAGGATagcttggcgtaactagatct
top10_pam_sgRNA_lib	T10PAMSGRNA_11940_4A*6A_GGAG	ACAAGATGAGCGCAGAATAA	ACAAGATGAGCGCAGAATAAGGAGGT	GGAG	TGGGTTAC	CTATAACCG	gtggaaaggacgaaacaccgACAAGATGAGCGCAGAATAAgtttcagagctatgctggaaacagcatagcaagttgaaataaggctagtccgttatcaacttgaaaaagtggcaccgagtcggtgcttttttCTATAACCGACAAGATGAGCGCAGAATAAGGAGGTagcttggcgtaactagatct
top10_pam_sgRNA_lib	T10PAMSGRNA_11941_4A*6A*7C*8A_AAAG	ACTAGACATATTGATAGTTC	ACTAGACATATTGATAGTTCAAAGAT	AAAG	CATAATGT	TTAATCAGA	gtggaaaggacgaaacaccgACTAGACATATTGATAGTTCgtttcagagctatgctggaaacagcatagcaagttgaaataaggctagtccgttatcaacttgaaaaagtggcaccgagtcggtgcttttttTTAATCAGAACTAGACATATTGATAGTTCAAAGATagcttggcgtaactagatct
top10_pam_sgRNA_lib	T10PAMSGRNA_11942_4A*6A*7C*8A_AACG	ACGAGACAAGTGAGGCGTGT	ACGAGACAAGTGAGGCGTGTAACGTG	AACG	GCCTACAG	CCGTTTAGT	gtggaaaggacgaaacaccgACGAGACAAGTGAGGCGTGTgtttcagagctatgctggaaacagcatagcaagttgaaataaggctagtccgttatcaacttgaaaaagtggcaccgagtcggtgcttttttCCGTTTAGTACGAGACAAGTGAGGCGTGTAACGTGagcttggcgtaactagatct
top10_pam_sgRNA_lib	T10PAMSGRNA_11943_4A*6A*7C*8A_AAGG	GGCAGACAGACCACGCACAT	GGCAGACAGACCACGCACATAAGGAC	AAGG	GCCATTTG	ATGTCCGTA	gtggaaaggacgaaacaccgGGCAGACAGACCACGCACATgtttcagagctatgctggaaacagcatagcaagttgaaataaggctagtccgttatcaacttgaaaaagtggcaccgagtcggtgcttttttATGTCCGTAGGCAGACAGACCACGCACATAAGGACagcttggcgtaactagatct
top10_pam_sgRNA_lib	T10PAMSGRNA_11944_4A*6A*7C*8A_AGAG	ATCAGACAGTAGACGTCCTT	ATCAGACAGTAGACGTCCTTAGAGGT	AGAG	CGAACCAT	GCACGAATA	gtggaaaggacgaaacaccgATCAGACAGTAGACGTCCTTgtttcagagctatgctggaaacagcatagcaagttgaaataaggctagtccgttatcaacttgaaaaagtggcaccgagtcggtgcttttttGCACGAATAATCAGACAGTAGACGTCCTTAGAGGTagcttggcgtaactagatct
top10_pam_sgRNA_lib	T10PAMSGRNA_11945_4A*6A*7C*8A_AGCG	ATCAGACATGCACTATATTC	ATCAGACATGCACTATATTCAGCGGA	AGCG	CTATTCGT	GATGGGCGT	gtggaaaggacgaaacaccgATCAGACATGCACTATATTCgtttcagagctatgctggaaacagcatagcaagttgaaataaggctagtccgttatcaacttgaaaaagtggcaccgagtcggtgcttttttGATGGGCGTATCAGACATGCACTATATTCAGCGGAagcttggcgtaactagatct
top10_pam_sgRNA_lib	T10PAMSGRNA_11946_4A*6A*7C*8A_AGGG	TGTAGACAAGCCGTTACGTC	TGTAGACAAGCCGTTACGTCAGGGAT	AGGG	GCGCTGGA	GCAGCAGTA	gtggaaaggacgaaacaccgTGTAGACAAGCCGTTACGTCgtttcagagctatgctggaaacagcatagcaagttgaaataaggctagtccgttatcaacttgaaaaagtggcaccgagtcggtgcttttttGCAGCAGTATGTAGACAAGCCGTTACGTCAGGGATagcttggcgtaactagatct
top10_pam_sgRNA_lib	T10PAMSGRNA_11947_4A*6A*7C*8A_GAAG	TGTAGACAGAGTGACTCTCA	TGTAGACAGAGTGACTCTCAGAAGAG	GAAG	CGTAGAAT	GTAAGAACT	gtggaaaggacgaaacaccgTGTAGACAGAGTGACTCTCAgtttcagagctatgctggaaacagcatagcaagttgaaataaggctagtccgttatcaacttgaaaaagtggcaccgagtcggtgcttttttGTAAGAACTTGTAGACAGAGTGACTCTCAGAAGAGagcttggcgtaactagatct
top10_pam_sgRNA_lib	T10PAMSGRNA_11948_4A*6A*7C*8A_GACG	GAGAGACAGTGGGTTATCAG	GAGAGACAGTGGGTTATCAGGACGCG	GACG	CGACGGTG	CCGCTTATC	gtggaaaggacgaaacaccgGAGAGACAGTGGGTTATCAGgtttcagagctatgctggaaacagcatagcaagttgaaataaggctagtccgttatcaacttgaaaaagtggcaccgagtcggtgcttttttCCGCTTATCGAGAGACAGTGGGTTATCAGGACGCGagcttggcgtaactagatct
top10_pam_sgRNA_lib	T10PAMSGRNA_11949_4A*6A*7C*8A_GAGG	GCGAGACACGAGACTGAGGA	GCGAGACACGAGACTGAGGAGAGGCT	GAGG	CTCTTCGA	ATTATGCAG	gtggaaaggacgaaacaccgGCGAGACACGAGACTGAGGAgtttcagagctatgctggaaacagcatagcaagttgaaataaggctagtccgttatcaacttgaaaaagtggcaccgagtcggtgcttttttATTATGCAGGCGAGACACGAGACTGAGGAGAGGCTagcttggcgtaactagatct
top10_pam_sgRNA_lib	T10PAMSGRNA_11950_4A*6A*7C*8A_GGAG	GGCAGACATGGCAGTATTAG	GGCAGACATGGCAGTATTAGGGAGTA	GGAG	TTATTTCG	ATCGTCCTT	gtggaaaggacgaaacaccgGGCAGACATGGCAGTATTAGgtttcagagctatgctggaaacagcatagcaagttgaaataaggctagtccgttatcaacttgaaaaagtggcaccgagtcggtgcttttttATCGTCCTTGGCAGACATGGCAGTATTAGGGAGTAagcttggcgtaactagatct
top10_pam_sgRNA_lib	T10PAMSGRNA_11951_4A*6A*7C_AAAG	TTCAGACTGTTCCTGATGTT	TTCAGACTGTTCCTGATGTTAAAGTA	AAAG	TAAACGGA	ACGTCGTGT	gtggaaaggacgaaacaccgTTCAGACTGTTCCTGATGTTgtttcagagctatgctggaaacagcatagcaagttgaaataaggctagtccgttatcaacttgaaaaagtggcaccgagtcggtgcttttttACGTCGTGTTTCAGACTGTTCCTGATGTTAAAGTAagcttggcgtaactagatct
top10_pam_sgRNA_lib	T10PAMSGRNA_11952_4A*6A*7C_AACG	TTCAGACTGTCTAGCGCCCA	TTCAGACTGTCTAGCGCCCAAACGAT	AACG	GTATAGCG	CAGTAAGAA	gtggaaaggacgaaacaccgTTCAGACTGTCTAGCGCCCAgtttcagagctatgctggaaacagcatagcaagttgaaataaggctagtccgttatcaacttgaaaaagtggcaccgagtcggtgcttttttCAGTAAGAATTCAGACTGTCTAGCGCCCAAACGATagcttggcgtaactagatct
top10_pam_sgRNA_lib	T10PAMSGRNA_11953_4A*6A*7C_AAGG	GGCAGACTATAAGCACGGCG	GGCAGACTATAAGCACGGCGAAGGGC	AAGG	CACATTTG	GAAAGTGCT	gtggaaaggacgaaacaccgGGCAGACTATAAGCACGGCGgtttcagagctatgctggaaacagcatagcaagttgaaataaggctagtccgttatcaacttgaaaaagtggcaccgagtcggtgcttttttGAAAGTGCTGGCAGACTATAAGCACGGCGAAGGGCagcttggcgtaactagatct
top10_pam_sgRNA_lib	T10PAMSGRNA_11954_4A*6A*7C_AGAG	CTCAGACTCGGTATTATCCG	CTCAGACTCGGTATTATCCGAGAGTC	AGAG	GAGCTCCC	TCGCCGAAA	gtggaaaggacgaaacaccgCTCAGACTCGGTATTATCCGgtttcagagctatgctggaaacagcatagcaagttgaaataaggctagtccgttatcaacttgaaaaagtggcaccgagtcggtgcttttttTCGCCGAAACTCAGACTCGGTATTATCCGAGAGTCagcttggcgtaactagatct
top10_pam_sgRNA_lib	T10PAMSGRNA_11955_4A*6A*7C_AGCG	AGAAGACTATTGCGAGATGA	AGAAGACTATTGCGAGATGAAGCGTC	AGCG	ATCCAAGA	TTACATGGC	gtggaaaggacgaaacaccgAGAAGACTATTGCGAGATGAgtttcagagctatgctggaaacagcatagcaagttgaaataaggctagtccgttatcaacttgaaaaagtggcaccgagtcggtgcttttttTTACATGGCAGAAGACTATTGCGAGATGAAGCGTCagcttggcgtaactagatct
top10_pam_sgRNA_lib	T10PAMSGRNA_11956_4A*6A*7C_AGGG	TTAAGACTGTGATGGATGAG	TTAAGACTGTGATGGATGAGAGGGTC	AGGG	CTCGGCAA	GCGGATGGC	gtggaaaggacgaaacaccgTTAAGACTGTGATGGATGAGgtttcagagctatgctggaaacagcatagcaagttgaaataaggctagtccgttatcaacttgaaaaagtggcaccgagtcggtgcttttttGCGGATGGCTTAAGACTGTGATGGATGAGAGGGTCagcttggcgtaactagatct
top10_pam_sgRNA_lib	T10PAMSGRNA_11957_4A*6A*7C_GAAG	GTAAGACTTGTTAGACAACA	GTAAGACTTGTTAGACAACAGAAGAT	GAAG	AAACAGTG	GAACTCGTC	gtggaaaggacgaaacaccgGTAAGACTTGTTAGACAACAgtttcagagctatgctggaaacagcatagcaagttgaaataaggctagtccgttatcaacttgaaaaagtggcaccgagtcggtgcttttttGAACTCGTCGTAAGACTTGTTAGACAACAGAAGATagcttggcgtaactagatct
top10_pam_sgRNA_lib	T10PAMSGRNA_11958_4A*6A*7C_GACG	TCTAGACTAGCAGTGACCAA	TCTAGACTAGCAGTGACCAAGACGCA	GACG	GGATTCGA	GATCGCGTT	gtggaaaggacgaaacaccgTCTAGACTAGCAGTGACCAAgtttcagagctatgctggaaacagcatagcaagttgaaataaggctagtccgttatcaacttgaaaaagtggcaccgagtcggtgcttttttGATCGCGTTTCTAGACTAGCAGTGACCAAGACGCAagcttggcgtaactagatct
top10_pam_sgRNA_lib	T10PAMSGRNA_11959_4A*6A*7C_GAGG	GTGAGACTTGCTTCTAGACC	GTGAGACTTGCTTCTAGACCGAGGTG	GAGG	GGGCGTGA	ACGTCCTTG	gtggaaaggacgaaacaccgGTGAGACTTGCTTCTAGACCgtttcagagctatgctggaaacagcatagcaagttgaaataaggctagtccgttatcaacttgaaaaagtggcaccgagtcggtgcttttttACGTCCTTGGTGAGACTTGCTTCTAGACCGAGGTGagcttggcgtaactagatct
top10_pam_sgRNA_lib	T10PAMSGRNA_11960_4A*6A*7C_GGAG	AGCAGACTCTCGACTGACTG	AGCAGACTCTCGACTGACTGGGAGTG	GGAG	TGTCCACG	TTGCTCCTA	gtggaaaggacgaaacaccgAGCAGACTCTCGACTGACTGgtttcagagctatgctggaaacagcatagcaagttgaaataaggctagtccgttatcaacttgaaaaagtggcaccgagtcggtgcttttttTTGCTCCTAAGCAGACTCTCGACTGACTGGGAGTGagcttggcgtaactagatct
top10_pam_sgRNA_lib	T10PAMSGRNA_11961_4A*6A*7C*8C_AAAG	AGAAGACCCTGGCGGCTTTC	AGAAGACCCTGGCGGCTTTCAAAGGC	AAAG	AACTGGGT	TGACCTTAT	gtggaaaggacgaaacaccgAGAAGACCCTGGCGGCTTTCgtttcagagctatgctggaaacagcatagcaagttgaaataaggctagtccgttatcaacttgaaaaagtggcaccgagtcggtgcttttttTGACCTTATAGAAGACCCTGGCGGCTTTCAAAGGCagcttggcgtaactagatct
top10_pam_sgRNA_lib	T10PAMSGRNA_11962_4A*6A*7C*8C_AACG	ACAAGACCTCGATGTAGCAG	ACAAGACCTCGATGTAGCAGAACGTG	AACG	GCTTGCGA	AACTGTGGT	gtggaaaggacgaaacaccgACAAGACCTCGATGTAGCAGgtttcagagctatgctggaaacagcatagcaagttgaaataaggctagtccgttatcaacttgaaaaagtggcaccgagtcggtgcttttttAACTGTGGTACAAGACCTCGATGTAGCAGAACGTGagcttggcgtaactagatct
top10_pam_sgRNA_lib	T10PAMSGRNA_11963_4A*6A*7C*8C_AAGG	TCTAGACCTCTCCGTATATG	TCTAGACCTCTCCGTATATGAAGGTC	AAGG	ACGTCATA	GTCAAATTG	gtggaaaggacgaaacaccgTCTAGACCTCTCCGTATATGgtttcagagctatgctggaaacagcatagcaagttgaaataaggctagtccgttatcaacttgaaaaagtggcaccgagtcggtgcttttttGTCAAATTGTCTAGACCTCTCCGTATATGAAGGTCagcttggcgtaactagatct
top10_pam_sgRNA_lib	T10PAMSGRNA_11964_4A*6A*7C*8C_AGAG	TTGAGACCTAGAAGGAGGTA	TTGAGACCTAGAAGGAGGTAAGAGCA	AGAG	GTGTAGGC	CGCCTCGAT	gtggaaaggacgaaacaccgTTGAGACCTAGAAGGAGGTAgtttcagagctatgctggaaacagcatagcaagttgaaataaggctagtccgttatcaacttgaaaaagtggcaccgagtcggtgcttttttCGCCTCGATTTGAGACCTAGAAGGAGGTAAGAGCAagcttggcgtaactagatct
top10_pam_sgRNA_lib	T10PAMSGRNA_11965_4A*6A*7C*8C_AGCG	GTGAGACCAGGTGCGTATGG	GTGAGACCAGGTGCGTATGGAGCGTC	AGCG	CTGCACGC	TCCATCCCG	gtggaaaggacgaaacaccgGTGAGACCAGGTGCGTATGGgtttcagagctatgctggaaacagcatagcaagttgaaataaggctagtccgttatcaacttgaaaaagtggcaccgagtcggtgcttttttTCCATCCCGGTGAGACCAGGTGCGTATGGAGCGTCagcttggcgtaactagatct
top10_pam_sgRNA_lib	T10PAMSGRNA_11966_4A*6A*7C*8C_AGGG	CCAAGACCTGTGCTCGGAAA	CCAAGACCTGTGCTCGGAAAAGGGTA	AGGG	ACCGGTAG	CAGATATTG	gtggaaaggacgaaacaccgCCAAGACCTGTGCTCGGAAAgtttcagagctatgctggaaacagcatagcaagttgaaataaggctagtccgttatcaacttgaaaaagtggcaccgagtcggtgcttttttCAGATATTGCCAAGACCTGTGCTCGGAAAAGGGTAagcttggcgtaactagatct
top10_pam_sgRNA_lib	T10PAMSGRNA_11967_4A*6A*7C*8C_GAAG	TGCAGACCCACTCGTGAGGT	TGCAGACCCACTCGTGAGGTGAAGGA	GAAG	CTGGCCAA	TAGGACGTT	gtggaaaggacgaaacaccgTGCAGACCCACTCGTGAGGTgtttcagagctatgctggaaacagcatagcaagttgaaataaggctagtccgttatcaacttgaaaaagtggcaccgagtcggtgcttttttTAGGACGTTTGCAGACCCACTCGTGAGGTGAAGGAagcttggcgtaactagatct
top10_pam_sgRNA_lib	T10PAMSGRNA_11968_4A*6A*7C*8C_GACG	GATAGACCCACCGTGTACCG	GATAGACCCACCGTGTACCGGACGAG	GACG	GGAATGCT	CAGTCAGCG	gtggaaaggacgaaacaccgGATAGACCCACCGTGTACCGgtttcagagctatgctggaaacagcatagcaagttgaaataaggctagtccgttatcaacttgaaaaagtggcaccgagtcggtgcttttttCAGTCAGCGGATAGACCCACCGTGTACCGGACGAGagcttggcgtaactagatct
top10_pam_sgRNA_lib	T10PAMSGRNA_11969_4A*6A*7C*8C_GAGG	AGAAGACCATAGTACTATAG	AGAAGACCATAGTACTATAGGAGGTC	GAGG	AGCCCATA	TTCAACGTC	gtggaaaggacgaaacaccgAGAAGACCATAGTACTATAGgtttcagagctatgctggaaacagcatagcaagttgaaataaggctagtccgttatcaacttgaaaaagtggcaccgagtcggtgcttttttTTCAACGTCAGAAGACCATAGTACTATAGGAGGTCagcttggcgtaactagatct
top10_pam_sgRNA_lib	T10PAMSGRNA_11970_4A*6A*7C*8C_GGAG	ACTAGACCTCATCTCGTACT	ACTAGACCTCATCTCGTACTGGAGAG	GGAG	CGAAGAGT	AATGCGCAC	gtggaaaggacgaaacaccgACTAGACCTCATCTCGTACTgtttcagagctatgctggaaacagcatagcaagttgaaataaggctagtccgttatcaacttgaaaaagtggcaccgagtcggtgcttttttAATGCGCACACTAGACCTCATCTCGTACTGGAGAGagcttggcgtaactagatct
top10_pam_sgRNA_lib	T10PAMSGRNA_11971_4A*6A*7C_AAAG	TATAGACGGCCCAGTGCTGT	TATAGACGGCCCAGTGCTGTAAAGAG	AAAG	AACGTGGG	GGCTAGAGC	gtggaaaggacgaaacaccgTATAGACGGCCCAGTGCTGTgtttcagagctatgctggaaacagcatagcaagttgaaataaggctagtccgttatcaacttgaaaaagtggcaccgagtcggtgcttttttGGCTAGAGCTATAGACGGCCCAGTGCTGTAAAGAGagcttggcgtaactagatct
top10_pam_sgRNA_lib	T10PAMSGRNA_11972_4A*6A*7C_AACG	ACAAGACGAGAGACTAGCTC	ACAAGACGAGAGACTAGCTCAACGTA	AACG	TTTAGTGC	CAATTGGGT	gtggaaaggacgaaacaccgACAAGACGAGAGACTAGCTCgtttcagagctatgctggaaacagcatagcaagttgaaataaggctagtccgttatcaacttgaaaaagtggcaccgagtcggtgcttttttCAATTGGGTACAAGACGAGAGACTAGCTCAACGTAagcttggcgtaactagatct
top10_pam_sgRNA_lib	T10PAMSGRNA_11973_4A*6A*7C_AAGG	GGCAGACGCGGCGCGCATGT	GGCAGACGCGGCGCGCATGTAAGGTG	AAGG	TTCGGAGT	AGATCGAAC	gtggaaaggacgaaacaccgGGCAGACGCGGCGCGCATGTgtttcagagctatgctggaaacagcatagcaagttgaaataaggctagtccgttatcaacttgaaaaagtggcaccgagtcggtgcttttttAGATCGAACGGCAGACGCGGCGCGCATGTAAGGTGagcttggcgtaactagatct
top10_pam_sgRNA_lib	T10PAMSGRNA_11974_4A*6A*7C_AGAG	TTAAGACGGTGAATAGGTCA	TTAAGACGGTGAATAGGTCAAGAGAG	AGAG	AAGCAATA	TAACGCTCT	gtggaaaggacgaaacaccgTTAAGACGGTGAATAGGTCAgtttcagagctatgctggaaacagcatagcaagttgaaataaggctagtccgttatcaacttgaaaaagtggcaccgagtcggtgcttttttTAACGCTCTTTAAGACGGTGAATAGGTCAAGAGAGagcttggcgtaactagatct
top10_pam_sgRNA_lib	T10PAMSGRNA_11975_4A*6A*7C_AGCG	GGTAGACGTCGAATTATATA	GGTAGACGTCGAATTATATAAGCGTA	AGCG	TACTGCCA	GTTCGGCAT	gtggaaaggacgaaacaccgGGTAGACGTCGAATTATATAgtttcagagctatgctggaaacagcatagcaagttgaaataaggctagtccgttatcaacttgaaaaagtggcaccgagtcggtgcttttttGTTCGGCATGGTAGACGTCGAATTATATAAGCGTAagcttggcgtaactagatct
top10_pam_sgRNA_lib	T10PAMSGRNA_11976_4A*6A*7C_AGGG	AACAGACGCGGATGGCTATG	AACAGACGCGGATGGCTATGAGGGAT	AGGG	CGTGGAAA	TTTACTACG	gtggaaaggacgaaacaccgAACAGACGCGGATGGCTATGgtttcagagctatgctggaaacagcatagcaagttgaaataaggctagtccgttatcaacttgaaaaagtggcaccgagtcggtgcttttttTTTACTACGAACAGACGCGGATGGCTATGAGGGATagcttggcgtaactagatct
top10_pam_sgRNA_lib	T10PAMSGRNA_11977_4A*6A*7C_GAAG	CGTAGACGATGCATCTACGT	CGTAGACGATGCATCTACGTGAAGCT	GAAG	GTGCTACT	TACGTAACT	gtggaaaggacgaaacaccgCGTAGACGATGCATCTACGTgtttcagagctatgctggaaacagcatagcaagttgaaataaggctagtccgttatcaacttgaaaaagtggcaccgagtcggtgcttttttTACGTAACTCGTAGACGATGCATCTACGTGAAGCTagcttggcgtaactagatct
top10_pam_sgRNA_lib	T10PAMSGRNA_11978_4A*6A*7C_GACG	AGTAGACGCAATATAGTTGT	AGTAGACGCAATATAGTTGTGACGAG	GACG	GCCTCCAG	GTCGCTAGA	gtggaaaggacgaaacaccgAGTAGACGCAATATAGTTGTgtttcagagctatgctggaaacagcatagcaagttgaaataaggctagtccgttatcaacttgaaaaagtggcaccgagtcggtgcttttttGTCGCTAGAAGTAGACGCAATATAGTTGTGACGAGagcttggcgtaactagatct
top10_pam_sgRNA_lib	T10PAMSGRNA_11979_4A*6A*7C_GAGG	ATCAGACGTCAATGAGCCGG	ATCAGACGTCAATGAGCCGGGAGGAG	GAGG	TGTAATCG	AACGTAGCT	gtggaaaggacgaaacaccgATCAGACGTCAATGAGCCGGgtttcagagctatgctggaaacagcatagcaagttgaaataaggctagtccgttatcaacttgaaaaagtggcaccgagtcggtgcttttttAACGTAGCTATCAGACGTCAATGAGCCGGGAGGAGagcttggcgtaactagatct
top10_pam_sgRNA_lib	T10PAMSGRNA_11980_4A*6A*7C_GGAG	GGAAGACGGTACCATAGGAT	GGAAGACGGTACCATAGGATGGAGGT	GGAG	AGGCGTCG	AGTGGGCCC	gtggaaaggacgaaacaccgGGAAGACGGTACCATAGGATgtttcagagctatgctggaaacagcatagcaagttgaaataaggctagtccgttatcaacttgaaaaagtggcaccgagtcggtgcttttttAGTGGGCCCGGAAGACGGTACCATAGGATGGAGGTagcttggcgtaactagatct
top10_pam_sgRNA_lib	T10PAMSGRNA_11981_4A*6A*8A_AAAG	ATGAGAGAGCAATACTTGCC	ATGAGAGAGCAATACTTGCCAAAGCA	AAAG	CATGGAAA	CTTGCTGAA	gtggaaaggacgaaacaccgATGAGAGAGCAATACTTGCCgtttcagagctatgctggaaacagcatagcaagttgaaataaggctagtccgttatcaacttgaaaaagtggcaccgagtcggtgcttttttCTTGCTGAAATGAGAGAGCAATACTTGCCAAAGCAagcttggcgtaactagatct
top10_pam_sgRNA_lib	T10PAMSGRNA_11982_4A*6A*8A_AACG	GCAAGAGAGTCTCTGTCAGG	GCAAGAGAGTCTCTGTCAGGAACGCG	AACG	ACCTCACG	GGTGTTCAA	gtggaaaggacgaaacaccgGCAAGAGAGTCTCTGTCAGGgtttcagagctatgctggaaacagcatagcaagttgaaataaggctagtccgttatcaacttgaaaaagtggcaccgagtcggtgcttttttGGTGTTCAAGCAAGAGAGTCTCTGTCAGGAACGCGagcttggcgtaactagatct
top10_pam_sgRNA_lib	T10PAMSGRNA_11983_4A*6A*8A_AAGG	TGCAGAGAGCGTGCCAATTT	TGCAGAGAGCGTGCCAATTTAAGGTG	AAGG	TCTTATGA	ACTCTACGC	gtggaaaggacgaaacaccgTGCAGAGAGCGTGCCAATTTgtttcagagctatgctggaaacagcatagcaagttgaaataaggctagtccgttatcaacttgaaaaagtggcaccgagtcggtgcttttttACTCTACGCTGCAGAGAGCGTGCCAATTTAAGGTGagcttggcgtaactagatct
top10_pam_sgRNA_lib	T10PAMSGRNA_11984_4A*6A*8A_AGAG	CACAGAGAGCTGGCGAGTCG	CACAGAGAGCTGGCGAGTCGAGAGCT	AGAG	AGGTACTT	GTGCGTAGC	gtggaaaggacgaaacaccgCACAGAGAGCTGGCGAGTCGgtttcagagctatgctggaaacagcatagcaagttgaaataaggctagtccgttatcaacttgaaaaagtggcaccgagtcggtgcttttttGTGCGTAGCCACAGAGAGCTGGCGAGTCGAGAGCTagcttggcgtaactagatct
top10_pam_sgRNA_lib	T10PAMSGRNA_11985_4A*6A*8A_AGCG	CCTAGAGAGTCCTCTGCGTT	CCTAGAGAGTCCTCTGCGTTAGCGAC	AGCG	CCTCCAGC	CATGGCAGG	gtggaaaggacgaaacaccgCCTAGAGAGTCCTCTGCGTTgtttcagagctatgctggaaacagcatagcaagttgaaataaggctagtccgttatcaacttgaaaaagtggcaccgagtcggtgcttttttCATGGCAGGCCTAGAGAGTCCTCTGCGTTAGCGACagcttggcgtaactagatct
top10_pam_sgRNA_lib	T10PAMSGRNA_11986_4A*6A*8A_AGGG	GTGAGAGAGTTGGTTGCTGC	GTGAGAGAGTTGGTTGCTGCAGGGTC	AGGG	CTATGTAC	GGGCGAGGT	gtggaaaggacgaaacaccgGTGAGAGAGTTGGTTGCTGCgtttcagagctatgctggaaacagcatagcaagttgaaataaggctagtccgttatcaacttgaaaaagtggcaccgagtcggtgcttttttGGGCGAGGTGTGAGAGAGTTGGTTGCTGCAGGGTCagcttggcgtaactagatct
top10_pam_sgRNA_lib	T10PAMSGRNA_11987_4A*6A*8A_GAAG	TCGAGAGAGTAAGCGATAAT	TCGAGAGAGTAAGCGATAATGAAGTA	GAAG	TCCACACG	ATGCTAAAG	gtggaaaggacgaaacaccgTCGAGAGAGTAAGCGATAATgtttcagagctatgctggaaacagcatagcaagttgaaataaggctagtccgttatcaacttgaaaaagtggcaccgagtcggtgcttttttATGCTAAAGTCGAGAGAGTAAGCGATAATGAAGTAagcttggcgtaactagatct
top10_pam_sgRNA_lib	T10PAMSGRNA_11988_4A*6A*8A_GACG	CGTAGAGAGTGCCATGACGC	CGTAGAGAGTGCCATGACGCGACGAC	GACG	TTCGATAT	TGCAATCTT	gtggaaaggacgaaacaccgCGTAGAGAGTGCCATGACGCgtttcagagctatgctggaaacagcatagcaagttgaaataaggctagtccgttatcaacttgaaaaagtggcaccgagtcggtgcttttttTGCAATCTTCGTAGAGAGTGCCATGACGCGACGACagcttggcgtaactagatct
top10_pam_sgRNA_lib	T10PAMSGRNA_11989_4A*6A*8A_GAGG	GTGAGAGATAGGTAGTCATA	GTGAGAGATAGGTAGTCATAGAGGGA	GAGG	GCTTATAA	TGCCGACGA	gtggaaaggacgaaacaccgGTGAGAGATAGGTAGTCATAgtttcagagctatgctggaaacagcatagcaagttgaaataaggctagtccgttatcaacttgaaaaagtggcaccgagtcggtgcttttttTGCCGACGAGTGAGAGATAGGTAGTCATAGAGGGAagcttggcgtaactagatct
top10_pam_sgRNA_lib	T10PAMSGRNA_11990_4A*6A*8A_GGAG	ACTAGAGAATCTTGACGTCG	ACTAGAGAATCTTGACGTCGGGAGAC	GGAG	ACCCTGCC	GCTAGATGC	gtggaaaggacgaaacaccgACTAGAGAATCTTGACGTCGgtttcagagctatgctggaaacagcatagcaagttgaaataaggctagtccgttatcaacttgaaaaagtggcaccgagtcggtgcttttttGCTAGATGCACTAGAGAATCTTGACGTCGGGAGACagcttggcgtaactagatct
top10_pam_sgRNA_lib	T10PAMSGRNA_11991_4A*6A_AAAG	TTAAGAGTTCTATCATAGCC	TTAAGAGTTCTATCATAGCCAAAGGA	AAAG	GTCACCTC	CTTGAGCCC	gtggaaaggacgaaacaccgTTAAGAGTTCTATCATAGCCgtttcagagctatgctggaaacagcatagcaagttgaaataaggctagtccgttatcaacttgaaaaagtggcaccgagtcggtgcttttttCTTGAGCCCTTAAGAGTTCTATCATAGCCAAAGGAagcttggcgtaactagatct
top10_pam_sgRNA_lib	T10PAMSGRNA_11992_4A*6A_AACG	ACAAGAGTTGCAACGAGTAC	ACAAGAGTTGCAACGAGTACAACGAT	AACG	TCCTCACG	GTACGGGTG	gtggaaaggacgaaacaccgACAAGAGTTGCAACGAGTACgtttcagagctatgctggaaacagcatagcaagttgaaataaggctagtccgttatcaacttgaaaaagtggcaccgagtcggtgcttttttGTACGGGTGACAAGAGTTGCAACGAGTACAACGATagcttggcgtaactagatct
top10_pam_sgRNA_lib	T10PAMSGRNA_11993_4A*6A_AAGG	GGCAGAGTCGGGTCGATTTG	GGCAGAGTCGGGTCGATTTGAAGGGC	AAGG	ACCCTTCG	TGCGGGATT	gtggaaaggacgaaacaccgGGCAGAGTCGGGTCGATTTGgtttcagagctatgctggaaacagcatagcaagttgaaataaggctagtccgttatcaacttgaaaaagtggcaccgagtcggtgcttttttTGCGGGATTGGCAGAGTCGGGTCGATTTGAAGGGCagcttggcgtaactagatct
top10_pam_sgRNA_lib	T10PAMSGRNA_11994_4A*6A_AGAG	GTGAGAGTCGATTGTCAAGC	GTGAGAGTCGATTGTCAAGCAGAGCT	AGAG	CGTATTCC	ACGCTTATC	gtggaaaggacgaaacaccgGTGAGAGTCGATTGTCAAGCgtttcagagctatgctggaaacagcatagcaagttgaaataaggctagtccgttatcaacttgaaaaagtggcaccgagtcggtgcttttttACGCTTATCGTGAGAGTCGATTGTCAAGCAGAGCTagcttggcgtaactagatct
top10_pam_sgRNA_lib	T10PAMSGRNA_11995_4A*6A_AGCG	ACGAGAGTCTTCGATCTACG	ACGAGAGTCTTCGATCTACGAGCGTA	AGCG	CGCTTATA	TCGCGTAGG	gtggaaaggacgaaacaccgACGAGAGTCTTCGATCTACGgtttcagagctatgctggaaacagcatagcaagttgaaataaggctagtccgttatcaacttgaaaaagtggcaccgagtcggtgcttttttTCGCGTAGGACGAGAGTCTTCGATCTACGAGCGTAagcttggcgtaactagatct
top10_pam_sgRNA_lib	T10PAMSGRNA_11996_4A*6A_AGGG	CCTAGAGTCTGTCAGCACTC	CCTAGAGTCTGTCAGCACTCAGGGGA	AGGG	AGGATGGC	CCAACCTTG	gtggaaaggacgaaacaccgCCTAGAGTCTGTCAGCACTCgtttcagagctatgctggaaacagcatagcaagttgaaataaggctagtccgttatcaacttgaaaaagtggcaccgagtcggtgcttttttCCAACCTTGCCTAGAGTCTGTCAGCACTCAGGGGAagcttggcgtaactagatct
top10_pam_sgRNA_lib	T10PAMSGRNA_11997_4A*6A_GAAG	ATCAGAGTCTGATCCGATAA	ATCAGAGTCTGATCCGATAAGAAGGT	GAAG	TAGCCTCA	GGCTATGAC	gtggaaaggacgaaacaccgATCAGAGTCTGATCCGATAAgtttcagagctatgctggaaacagcatagcaagttgaaataaggctagtccgttatcaacttgaaaaagtggcaccgagtcggtgcttttttGGCTATGACATCAGAGTCTGATCCGATAAGAAGGTagcttggcgtaactagatct
top10_pam_sgRNA_lib	T10PAMSGRNA_11998_4A*6A_GACG	GGCAGAGTACGAGCATGTGC	GGCAGAGTACGAGCATGTGCGACGTA	GACG	ACGCTAAG	AGTTCGACA	gtggaaaggacgaaacaccgGGCAGAGTACGAGCATGTGCgtttcagagctatgctggaaacagcatagcaagttgaaataaggctagtccgttatcaacttgaaaaagtggcaccgagtcggtgcttttttAGTTCGACAGGCAGAGTACGAGCATGTGCGACGTAagcttggcgtaactagatct
top10_pam_sgRNA_lib	T10PAMSGRNA_11999_4A*6A_GAGG	CGAAGAGTTACTCTGATGGA	CGAAGAGTTACTCTGATGGAGAGGTG	GAGG	GTACTGTA	GCCAAACCT	gtggaaaggacgaaacaccgCGAAGAGTTACTCTGATGGAgtttcagagctatgctggaaacagcatagcaagttgaaataaggctagtccgttatcaacttgaaaaagtggcaccgagtcggtgcttttttGCCAAACCTCGAAGAGTTACTCTGATGGAGAGGTGagcttggcgtaactagatct
top10_pam_sgRNA_lib	T10PAMSGRNA_12000_4A*6A_GGAG	TTGAGAGTACGGACCGATAC	TTGAGAGTACGGACCGATACGGAGAG	GGAG	ACAATAGT	TATGAAGCG	gtggaaaggacgaaacaccgTTGAGAGTACGGACCGATACgtttcagagctatgctggaaacagcatagcaagttgaaataaggctagtccgttatcaacttgaaaaagtggcaccgagtcggtgcttttttTATGAAGCGTTGAGAGTACGGACCGATACGGAGAGagcttggcgtaactagatct
top10_pam_sgRNA_lib	T10PAMSGRNA_12001_4A*6A*8C_AAAG	GCTAGAGCACTACAATGCTG	GCTAGAGCACTACAATGCTGAAAGTC	AAAG	AACCCATG	CAGGGAGTA	gtggaaaggacgaaacaccgGCTAGAGCACTACAATGCTGgtttcagagctatgctggaaacagcatagcaagttgaaataaggctagtccgttatcaacttgaaaaagtggcaccgagtcggtgcttttttCAGGGAGTAGCTAGAGCACTACAATGCTGAAAGTCagcttggcgtaactagatct
top10_pam_sgRNA_lib	T10PAMSGRNA_12002_4A*6A*8C_AACG	AGCAGAGCCGACCGTCATCA	AGCAGAGCCGACCGTCATCAAACGTA	AACG	TAGAACGA	CCGAGGGTT	gtggaaaggacgaaacaccgAGCAGAGCCGACCGTCATCAgtttcagagctatgctggaaacagcatagcaagttgaaataaggctagtccgttatcaacttgaaaaagtggcaccgagtcggtgcttttttCCGAGGGTTAGCAGAGCCGACCGTCATCAAACGTAagcttggcgtaactagatct
top10_pam_sgRNA_lib	T10PAMSGRNA_12003_4A*6A*8C_AAGG	CAGAGAGCACTATGCGTAAT	CAGAGAGCACTATGCGTAATAAGGTA	AAGG	AGTCGGAC	CCATCCCGA	gtggaaaggacgaaacaccgCAGAGAGCACTATGCGTAATgtttcagagctatgctggaaacagcatagcaagttgaaataaggctagtccgttatcaacttgaaaaagtggcaccgagtcggtgcttttttCCATCCCGACAGAGAGCACTATGCGTAATAAGGTAagcttggcgtaactagatct
top10_pam_sgRNA_lib	T10PAMSGRNA_12004_4A*6A*8C_AGAG	TACAGAGCATCCCGGCTGAA	TACAGAGCATCCCGGCTGAAAGAGGT	AGAG	GGGCATTC	AGCTGCTTT	gtggaaaggacgaaacaccgTACAGAGCATCCCGGCTGAAgtttcagagctatgctggaaacagcatagcaagttgaaataaggctagtccgttatcaacttgaaaaagtggcaccgagtcggtgcttttttAGCTGCTTTTACAGAGCATCCCGGCTGAAAGAGGTagcttggcgtaactagatct
top10_pam_sgRNA_lib	T10PAMSGRNA_12005_4A*6A*8C_AGCG	CGAAGAGCCTCGAGCGTACC	CGAAGAGCCTCGAGCGTACCAGCGGC	AGCG	AGCTCAAC	GGAGCGAAT	gtggaaaggacgaaacaccgCGAAGAGCCTCGAGCGTACCgtttcagagctatgctggaaacagcatagcaagttgaaataaggctagtccgttatcaacttgaaaaagtggcaccgagtcggtgcttttttGGAGCGAATCGAAGAGCCTCGAGCGTACCAGCGGCagcttggcgtaactagatct
top10_pam_sgRNA_lib	T10PAMSGRNA_12006_4A*6A*8C_AGGG	TCAAGAGCGTCCACCGACCT	TCAAGAGCGTCCACCGACCTAGGGAC	AGGG	CCCTGCAC	GTAGGCTTA	gtggaaaggacgaaacaccgTCAAGAGCGTCCACCGACCTgtttcagagctatgctggaaacagcatagcaagttgaaataaggctagtccgttatcaacttgaaaaagtggcaccgagtcggtgcttttttGTAGGCTTATCAAGAGCGTCCACCGACCTAGGGACagcttggcgtaactagatct
top10_pam_sgRNA_lib	T10PAMSGRNA_12007_4A*6A*8C_GAAG	TGCAGAGCGTCGATGATCAC	TGCAGAGCGTCGATGATCACGAAGTC	GAAG	CGATTGGT	GCTGCATAG	gtggaaaggacgaaacaccgTGCAGAGCGTCGATGATCACgtttcagagctatgctggaaacagcatagcaagttgaaataaggctagtccgttatcaacttgaaaaagtggcaccgagtcggtgcttttttGCTGCATAGTGCAGAGCGTCGATGATCACGAAGTCagcttggcgtaactagatct
top10_pam_sgRNA_lib	T10PAMSGRNA_12008_4A*6A*8C_GACG	TATAGAGCCATTTAGTTTCA	TATAGAGCCATTTAGTTTCAGACGTG	GACG	TTGGTGCA	ACGTACCGG	gtggaaaggacgaaacaccgTATAGAGCCATTTAGTTTCAgtttcagagctatgctggaaacagcatagcaagttgaaataaggctagtccgttatcaacttgaaaaagtggcaccgagtcggtgcttttttACGTACCGGTATAGAGCCATTTAGTTTCAGACGTGagcttggcgtaactagatct
top10_pam_sgRNA_lib	T10PAMSGRNA_12009_4A*6A*8C_GAGG	GGCAGAGCACTAAGCAGGAT	GGCAGAGCACTAAGCAGGATGAGGCT	GAGG	GTCTTGTA	GGTCGCAGT	gtggaaaggacgaaacaccgGGCAGAGCACTAAGCAGGATgtttcagagctatgctggaaacagcatagcaagttgaaataaggctagtccgttatcaacttgaaaaagtggcaccgagtcggtgcttttttGGTCGCAGTGGCAGAGCACTAAGCAGGATGAGGCTagcttggcgtaactagatct
top10_pam_sgRNA_lib	T10PAMSGRNA_12010_4A*6A*8C_GGAG	ATGAGAGCGCGCGTCTTAGG	ATGAGAGCGCGCGTCTTAGGGGAGTG	GGAG	CTGGATGG	TTCCACAGA	gtggaaaggacgaaacaccgATGAGAGCGCGCGTCTTAGGgtttcagagctatgctggaaacagcatagcaagttgaaataaggctagtccgttatcaacttgaaaaagtggcaccgagtcggtgcttttttTTCCACAGAATGAGAGCGCGCGTCTTAGGGGAGTGagcttggcgtaactagatct
top10_pam_sgRNA_lib	T10PAMSGRNA_12011_4A*6A_AAAG	AACAGAGGTCGCGAAGAGTT	AACAGAGGTCGCGAAGAGTTAAAGCT	AAAG	TCGATTGT	CTTGGTGGA	gtggaaaggacgaaacaccgAACAGAGGTCGCGAAGAGTTgtttcagagctatgctggaaacagcatagcaagttgaaataaggctagtccgttatcaacttgaaaaagtggcaccgagtcggtgcttttttCTTGGTGGAAACAGAGGTCGCGAAGAGTTAAAGCTagcttggcgtaactagatct
top10_pam_sgRNA_lib	T10PAMSGRNA_12012_4A*6A_AACG	CTGAGAGGACTAGCCTAATG	CTGAGAGGACTAGCCTAATGAACGGA	AACG	TGCCAGAG	CTGCGAATT	gtggaaaggacgaaacaccgCTGAGAGGACTAGCCTAATGgtttcagagctatgctggaaacagcatagcaagttgaaataaggctagtccgttatcaacttgaaaaagtggcaccgagtcggtgcttttttCTGCGAATTCTGAGAGGACTAGCCTAATGAACGGAagcttggcgtaactagatct
top10_pam_sgRNA_lib	T10PAMSGRNA_12013_4A*6A_AAGG	TCGAGAGGAGCTCTGCGAGG	TCGAGAGGAGCTCTGCGAGGAAGGGC	AAGG	CCGTCGCA	GGATGATCT	gtggaaaggacgaaacaccgTCGAGAGGAGCTCTGCGAGGgtttcagagctatgctggaaacagcatagcaagttgaaataaggctagtccgttatcaacttgaaaaagtggcaccgagtcggtgcttttttGGATGATCTTCGAGAGGAGCTCTGCGAGGAAGGGCagcttggcgtaactagatct
top10_pam_sgRNA_lib	T10PAMSGRNA_12014_4A*6A_AGAG	CGAAGAGGCATCCGCATTTG	CGAAGAGGCATCCGCATTTGAGAGCG	AGAG	TACCGCGT	GTAATGTCA	gtggaaaggacgaaacaccgCGAAGAGGCATCCGCATTTGgtttcagagctatgctggaaacagcatagcaagttgaaataaggctagtccgttatcaacttgaaaaagtggcaccgagtcggtgcttttttGTAATGTCACGAAGAGGCATCCGCATTTGAGAGCGagcttggcgtaactagatct
top10_pam_sgRNA_lib	T10PAMSGRNA_12015_4A*6A_AGCG	ACTAGAGGTCTTAGCGTTCG	ACTAGAGGTCTTAGCGTTCGAGCGGC	AGCG	TCGACCCT	CGTAATAGG	gtggaaaggacgaaacaccgACTAGAGGTCTTAGCGTTCGgtttcagagctatgctggaaacagcatagcaagttgaaataaggctagtccgttatcaacttgaaaaagtggcaccgagtcggtgcttttttCGTAATAGGACTAGAGGTCTTAGCGTTCGAGCGGCagcttggcgtaactagatct
top10_pam_sgRNA_lib	T10PAMSGRNA_12016_4A*6A_AGGG	TCGAGAGGTCTCGCCAAATA	TCGAGAGGTCTCGCCAAATAAGGGCG	AGGG	GATTGTCA	ACGCGATAG	gtggaaaggacgaaacaccgTCGAGAGGTCTCGCCAAATAgtttcagagctatgctggaaacagcatagcaagttgaaataaggctagtccgttatcaacttgaaaaagtggcaccgagtcggtgcttttttACGCGATAGTCGAGAGGTCTCGCCAAATAAGGGCGagcttggcgtaactagatct
top10_pam_sgRNA_lib	T10PAMSGRNA_12017_4A*6A_GAAG	TGAAGAGGGCAACGGATATA	TGAAGAGGGCAACGGATATAGAAGGA	GAAG	TGATAGAC	TTCATTGAA	gtggaaaggacgaaacaccgTGAAGAGGGCAACGGATATAgtttcagagctatgctggaaacagcatagcaagttgaaataaggctagtccgttatcaacttgaaaaagtggcaccgagtcggtgcttttttTTCATTGAATGAAGAGGGCAACGGATATAGAAGGAagcttggcgtaactagatct
top10_pam_sgRNA_lib	T10PAMSGRNA_12018_4A*6A_GACG	CGCAGAGGCTTGCGTAGGAT	CGCAGAGGCTTGCGTAGGATGACGTA	GACG	TTATGCCA	TAGGACTAG	gtggaaaggacgaaacaccgCGCAGAGGCTTGCGTAGGATgtttcagagctatgctggaaacagcatagcaagttgaaataaggctagtccgttatcaacttgaaaaagtggcaccgagtcggtgcttttttTAGGACTAGCGCAGAGGCTTGCGTAGGATGACGTAagcttggcgtaactagatct
top10_pam_sgRNA_lib	T10PAMSGRNA_12019_4A*6A_GAGG	ACGAGAGGACGGGATGATGA	ACGAGAGGACGGGATGATGAGAGGCG	GAGG	ACATGTAA	GTTTGGCAA	gtggaaaggacgaaacaccgACGAGAGGACGGGATGATGAgtttcagagctatgctggaaacagcatagcaagttgaaataaggctagtccgttatcaacttgaaaaagtggcaccgagtcggtgcttttttGTTTGGCAAACGAGAGGACGGGATGATGAGAGGCGagcttggcgtaactagatct
top10_pam_sgRNA_lib	T10PAMSGRNA_12020_4A*6A_GGAG	TGTAGAGGAGGTGAGCCTTG	TGTAGAGGAGGTGAGCCTTGGGAGGC	GGAG	TGTTCACT	ATAACGGAT	gtggaaaggacgaaacaccgTGTAGAGGAGGTGAGCCTTGgtttcagagctatgctggaaacagcatagcaagttgaaataaggctagtccgttatcaacttgaaaaagtggcaccgagtcggtgcttttttATAACGGATTGTAGAGGAGGTGAGCCTTGGGAGGCagcttggcgtaactagatct
top10_pam_sgRNA_lib	T10PAMSGRNA_12021_4A*7A*8A_AAAG	GATAGTAACGCGAGGTTCCT	GATAGTAACGCGAGGTTCCTAAAGGC	AAAG	CGCGGACT	ATTGGCTAA	gtggaaaggacgaaacaccgGATAGTAACGCGAGGTTCCTgtttcagagctatgctggaaacagcatagcaagttgaaataaggctagtccgttatcaacttgaaaaagtggcaccgagtcggtgcttttttATTGGCTAAGATAGTAACGCGAGGTTCCTAAAGGCagcttggcgtaactagatct
top10_pam_sgRNA_lib	T10PAMSGRNA_12022_4A*7A*8A_AACG	AGAAGTAACAGCCAGTGCTA	AGAAGTAACAGCCAGTGCTAAACGAT	AACG	TTGACGTT	TATAGGTTC	gtggaaaggacgaaacaccgAGAAGTAACAGCCAGTGCTAgtttcagagctatgctggaaacagcatagcaagttgaaataaggctagtccgttatcaacttgaaaaagtggcaccgagtcggtgcttttttTATAGGTTCAGAAGTAACAGCCAGTGCTAAACGATagcttggcgtaactagatct
top10_pam_sgRNA_lib	T10PAMSGRNA_12023_4A*7A*8A_AAGG	TGCAGTAATATGGTGTGGTA	TGCAGTAATATGGTGTGGTAAAGGCT	AAGG	CAGCGATC	CCACCGTTA	gtggaaaggacgaaacaccgTGCAGTAATATGGTGTGGTAgtttcagagctatgctggaaacagcatagcaagttgaaataaggctagtccgttatcaacttgaaaaagtggcaccgagtcggtgcttttttCCACCGTTATGCAGTAATATGGTGTGGTAAAGGCTagcttggcgtaactagatct
top10_pam_sgRNA_lib	T10PAMSGRNA_12024_4A*7A*8A_AGAG	GGCAGTAATCAGAGACAACC	GGCAGTAATCAGAGACAACCAGAGTG	AGAG	GTTAGCCA	TGTTGCGGA	gtggaaaggacgaaacaccgGGCAGTAATCAGAGACAACCgtttcagagctatgctggaaacagcatagcaagttgaaataaggctagtccgttatcaacttgaaaaagtggcaccgagtcggtgcttttttTGTTGCGGAGGCAGTAATCAGAGACAACCAGAGTGagcttggcgtaactagatct
top10_pam_sgRNA_lib	T10PAMSGRNA_12025_4A*7A*8A_AGCG	CGCAGTAAGCAACACAACCA	CGCAGTAAGCAACACAACCAAGCGGC	AGCG	AGTTCGGG	CACGCTTGA	gtggaaaggacgaaacaccgCGCAGTAAGCAACACAACCAgtttcagagctatgctggaaacagcatagcaagttgaaataaggctagtccgttatcaacttgaaaaagtggcaccgagtcggtgcttttttCACGCTTGACGCAGTAAGCAACACAACCAAGCGGCagcttggcgtaactagatct
top10_pam_sgRNA_lib	T10PAMSGRNA_12026_4A*7A*8A_AGGG	TGTAGTAAGCATTCCGACGG	TGTAGTAAGCATTCCGACGGAGGGGC	AGGG	AGATTCGA	AGCTTTGTC	gtggaaaggacgaaacaccgTGTAGTAAGCATTCCGACGGgtttcagagctatgctggaaacagcatagcaagttgaaataaggctagtccgttatcaacttgaaaaagtggcaccgagtcggtgcttttttAGCTTTGTCTGTAGTAAGCATTCCGACGGAGGGGCagcttggcgtaactagatct
top10_pam_sgRNA_lib	T10PAMSGRNA_12027_4A*7A*8A_GAAG	TACAGTAAACTACGTACGAT	TACAGTAAACTACGTACGATGAAGGA	GAAG	TACGTGTT	TGCCCGCGA	gtggaaaggacgaaacaccgTACAGTAAACTACGTACGATgtttcagagctatgctggaaacagcatagcaagttgaaataaggctagtccgttatcaacttgaaaaagtggcaccgagtcggtgcttttttTGCCCGCGATACAGTAAACTACGTACGATGAAGGAagcttggcgtaactagatct
top10_pam_sgRNA_lib	T10PAMSGRNA_12028_4A*7A*8A_GACG	CTGAGTAAACCCATCGCTGC	CTGAGTAAACCCATCGCTGCGACGTG	GACG	GTGCGTAA	CCGCAGTCC	gtggaaaggacgaaacaccgCTGAGTAAACCCATCGCTGCgtttcagagctatgctggaaacagcatagcaagttgaaataaggctagtccgttatcaacttgaaaaagtggcaccgagtcggtgcttttttCCGCAGTCCCTGAGTAAACCCATCGCTGCGACGTGagcttggcgtaactagatct
top10_pam_sgRNA_lib	T10PAMSGRNA_12029_4A*7A*8A_GAGG	AACAGTAATCCTCAGCGATG	AACAGTAATCCTCAGCGATGGAGGTG	GAGG	ATCGCCAT	TACTAAGGC	gtggaaaggacgaaacaccgAACAGTAATCCTCAGCGATGgtttcagagctatgctggaaacagcatagcaagttgaaataaggctagtccgttatcaacttgaaaaagtggcaccgagtcggtgcttttttTACTAAGGCAACAGTAATCCTCAGCGATGGAGGTGagcttggcgtaactagatct
top10_pam_sgRNA_lib	T10PAMSGRNA_12030_4A*7A*8A_GGAG	CTAAGTAATGAAGCTACTCG	CTAAGTAATGAAGCTACTCGGGAGCG	GGAG	AGAACGTG	AGCCTTGGT	gtggaaaggacgaaacaccgCTAAGTAATGAAGCTACTCGgtttcagagctatgctggaaacagcatagcaagttgaaataaggctagtccgttatcaacttgaaaaagtggcaccgagtcggtgcttttttAGCCTTGGTCTAAGTAATGAAGCTACTCGGGAGCGagcttggcgtaactagatct
top10_pam_sgRNA_lib	T10PAMSGRNA_12031_4A*7A_AAAG	ATGAGTATGTTACTTCCTCG	ATGAGTATGTTACTTCCTCGAAAGTA	AAAG	GGGTCATT	TTCAAGCTC	gtggaaaggacgaaacaccgATGAGTATGTTACTTCCTCGgtttcagagctatgctggaaacagcatagcaagttgaaataaggctagtccgttatcaacttgaaaaagtggcaccgagtcggtgcttttttTTCAAGCTCATGAGTATGTTACTTCCTCGAAAGTAagcttggcgtaactagatct
top10_pam_sgRNA_lib	T10PAMSGRNA_12032_4A*7A_AACG	CCAAGTATGTTATGCGGTTG	CCAAGTATGTTATGCGGTTGAACGGT	AACG	CCTAGCAT	TCAGATCTG	gtggaaaggacgaaacaccgCCAAGTATGTTATGCGGTTGgtttcagagctatgctggaaacagcatagcaagttgaaataaggctagtccgttatcaacttgaaaaagtggcaccgagtcggtgcttttttTCAGATCTGCCAAGTATGTTATGCGGTTGAACGGTagcttggcgtaactagatct
top10_pam_sgRNA_lib	T10PAMSGRNA_12033_4A*7A_AAGG	CGTAGTATACACCGACAACA	CGTAGTATACACCGACAACAAAGGAC	AAGG	CGGGATAT	GGCAATATC	gtggaaaggacgaaacaccgCGTAGTATACACCGACAACAgtttcagagctatgctggaaacagcatagcaagttgaaataaggctagtccgttatcaacttgaaaaagtggcaccgagtcggtgcttttttGGCAATATCCGTAGTATACACCGACAACAAAGGACagcttggcgtaactagatct
top10_pam_sgRNA_lib	T10PAMSGRNA_12034_4A*7A_AGAG	CACAGTATTAGAAGGTAGTT	CACAGTATTAGAAGGTAGTTAGAGCG	AGAG	GCTCCAAA	TACGGTTGA	gtggaaaggacgaaacaccgCACAGTATTAGAAGGTAGTTgtttcagagctatgctggaaacagcatagcaagttgaaataaggctagtccgttatcaacttgaaaaagtggcaccgagtcggtgcttttttTACGGTTGACACAGTATTAGAAGGTAGTTAGAGCGagcttggcgtaactagatct
top10_pam_sgRNA_lib	T10PAMSGRNA_12035_4A*7A_AGCG	CGAAGTATGCAAGTCGTCAT	CGAAGTATGCAAGTCGTCATAGCGGA	AGCG	ACTTACGT	GGTACAGGT	gtggaaaggacgaaacaccgCGAAGTATGCAAGTCGTCATgtttcagagctatgctggaaacagcatagcaagttgaaataaggctagtccgttatcaacttgaaaaagtggcaccgagtcggtgcttttttGGTACAGGTCGAAGTATGCAAGTCGTCATAGCGGAagcttggcgtaactagatct
top10_pam_sgRNA_lib	T10PAMSGRNA_12036_4A*7A_AGGG	GTGAGTATGTCCCGAGGAGT	GTGAGTATGTCCCGAGGAGTAGGGCG	AGGG	ACGTCGCC	TGTATGCAG	gtggaaaggacgaaacaccgGTGAGTATGTCCCGAGGAGTgtttcagagctatgctggaaacagcatagcaagttgaaataaggctagtccgttatcaacttgaaaaagtggcaccgagtcggtgcttttttTGTATGCAGGTGAGTATGTCCCGAGGAGTAGGGCGagcttggcgtaactagatct
top10_pam_sgRNA_lib	T10PAMSGRNA_12037_4A*7A_GAAG	CAGAGTATATTACTATTAGA	CAGAGTATATTACTATTAGAGAAGGC	GAAG	TGGCTATA	TGATAAACG	gtggaaaggacgaaacaccgCAGAGTATATTACTATTAGAgtttcagagctatgctggaaacagcatagcaagttgaaataaggctagtccgttatcaacttgaaaaagtggcaccgagtcggtgcttttttTGATAAACGCAGAGTATATTACTATTAGAGAAGGCagcttggcgtaactagatct
top10_pam_sgRNA_lib	T10PAMSGRNA_12038_4A*7A_GACG	TTAAGTATGTCCCGCGCCCA	TTAAGTATGTCCCGCGCCCAGACGCT	GACG	CGTATATT	AGGATTCGA	gtggaaaggacgaaacaccgTTAAGTATGTCCCGCGCCCAgtttcagagctatgctggaaacagcatagcaagttgaaataaggctagtccgttatcaacttgaaaaagtggcaccgagtcggtgcttttttAGGATTCGATTAAGTATGTCCCGCGCCCAGACGCTagcttggcgtaactagatct
top10_pam_sgRNA_lib	T10PAMSGRNA_12039_4A*7A_GAGG	GATAGTATGTGCGCTCCCTA	GATAGTATGTGCGCTCCCTAGAGGTG	GAGG	GCATGCAA	TCACGCAGC	gtggaaaggacgaaacaccgGATAGTATGTGCGCTCCCTAgtttcagagctatgctggaaacagcatagcaagttgaaataaggctagtccgttatcaacttgaaaaagtggcaccgagtcggtgcttttttTCACGCAGCGATAGTATGTGCGCTCCCTAGAGGTGagcttggcgtaactagatct
top10_pam_sgRNA_lib	T10PAMSGRNA_12040_4A*7A_GGAG	GATAGTATCTGCGAACCATG	GATAGTATCTGCGAACCATGGGAGTC	GGAG	GATAAACT	ACTAGCGAG	gtggaaaggacgaaacaccgGATAGTATCTGCGAACCATGgtttcagagctatgctggaaacagcatagcaagttgaaataaggctagtccgttatcaacttgaaaaagtggcaccgagtcggtgcttttttACTAGCGAGGATAGTATCTGCGAACCATGGGAGTCagcttggcgtaactagatct
top10_pam_sgRNA_lib	T10PAMSGRNA_12041_4A*7A*8C_AAAG	GCTAGTACGACGTGCTAAAG	GCTAGTACGACGTGCTAAAGAAAGAT	AAAG	GTTCTAGC	CACCCAGCT	gtggaaaggacgaaacaccgGCTAGTACGACGTGCTAAAGgtttcagagctatgctggaaacagcatagcaagttgaaataaggctagtccgttatcaacttgaaaaagtggcaccgagtcggtgcttttttCACCCAGCTGCTAGTACGACGTGCTAAAGAAAGATagcttggcgtaactagatct
top10_pam_sgRNA_lib	T10PAMSGRNA_12042_4A*7A*8C_AACG	CTAAGTACGCGGGCCGGTCA	CTAAGTACGCGGGCCGGTCAAACGCG	AACG	CATGCCTA	TTCTAAGGA	gtggaaaggacgaaacaccgCTAAGTACGCGGGCCGGTCAgtttcagagctatgctggaaacagcatagcaagttgaaataaggctagtccgttatcaacttgaaaaagtggcaccgagtcggtgcttttttTTCTAAGGACTAAGTACGCGGGCCGGTCAAACGCGagcttggcgtaactagatct
top10_pam_sgRNA_lib	T10PAMSGRNA_12043_4A*7A*8C_AAGG	ATGAGTACCAGACATAGCAG	ATGAGTACCAGACATAGCAGAAGGCG	AAGG	CACCGGAT	AGTTCAGGG	gtggaaaggacgaaacaccgATGAGTACCAGACATAGCAGgtttcagagctatgctggaaacagcatagcaagttgaaataaggctagtccgttatcaacttgaaaaagtggcaccgagtcggtgcttttttAGTTCAGGGATGAGTACCAGACATAGCAGAAGGCGagcttggcgtaactagatct
top10_pam_sgRNA_lib	T10PAMSGRNA_12044_4A*7A*8C_AGAG	AATAGTACAGAGACCGTTTA	AATAGTACAGAGACCGTTTAAGAGAC	AGAG	ACCTTATG	CTGGCTAAG	gtggaaaggacgaaacaccgAATAGTACAGAGACCGTTTAgtttcagagctatgctggaaacagcatagcaagttgaaataaggctagtccgttatcaacttgaaaaagtggcaccgagtcggtgcttttttCTGGCTAAGAATAGTACAGAGACCGTTTAAGAGACagcttggcgtaactagatct
top10_pam_sgRNA_lib	T10PAMSGRNA_12045_4A*7A*8C_AGCG	ATAAGTACGCACATTGGGAG	ATAAGTACGCACATTGGGAGAGCGGT	AGCG	TCTAGATC	GGTGACTTA	gtggaaaggacgaaacaccgATAAGTACGCACATTGGGAGgtttcagagctatgctggaaacagcatagcaagttgaaataaggctagtccgttatcaacttgaaaaagtggcaccgagtcggtgcttttttGGTGACTTAATAAGTACGCACATTGGGAGAGCGGTagcttggcgtaactagatct
top10_pam_sgRNA_lib	T10PAMSGRNA_12046_4A*7A*8C_AGGG	GGTAGTACACGGACTGTACC	GGTAGTACACGGACTGTACCAGGGCG	AGGG	TTGAGCCC	TACACAGGA	gtggaaaggacgaaacaccgGGTAGTACACGGACTGTACCgtttcagagctatgctggaaacagcatagcaagttgaaataaggctagtccgttatcaacttgaaaaagtggcaccgagtcggtgcttttttTACACAGGAGGTAGTACACGGACTGTACCAGGGCGagcttggcgtaactagatct
top10_pam_sgRNA_lib	T10PAMSGRNA_12047_4A*7A*8C_GAAG	GATAGTACGTAAGCATACGT	GATAGTACGTAAGCATACGTGAAGAC	GAAG	AACGTGGA	GAGGGCTAG	gtggaaaggacgaaacaccgGATAGTACGTAAGCATACGTgtttcagagctatgctggaaacagcatagcaagttgaaataaggctagtccgttatcaacttgaaaaagtggcaccgagtcggtgcttttttGAGGGCTAGGATAGTACGTAAGCATACGTGAAGACagcttggcgtaactagatct
top10_pam_sgRNA_lib	T10PAMSGRNA_12048_4A*7A*8C_GACG	CTGAGTACATGAATGTGAGT	CTGAGTACATGAATGTGAGTGACGCG	GACG	AGTATTCA	AGTGAGCGT	gtggaaaggacgaaacaccgCTGAGTACATGAATGTGAGTgtttcagagctatgctggaaacagcatagcaagttgaaataaggctagtccgttatcaacttgaaaaagtggcaccgagtcggtgcttttttAGTGAGCGTCTGAGTACATGAATGTGAGTGACGCGagcttggcgtaactagatct
top10_pam_sgRNA_lib	T10PAMSGRNA_12049_4A*7A*8C_GAGG	ATCAGTACCGCACACATTGT	ATCAGTACCGCACACATTGTGAGGCA	GAGG	CGCTTATT	TGGTCATTC	gtggaaaggacgaaacaccgATCAGTACCGCACACATTGTgtttcagagctatgctggaaacagcatagcaagttgaaataaggctagtccgttatcaacttgaaaaagtggcaccgagtcggtgcttttttTGGTCATTCATCAGTACCGCACACATTGTGAGGCAagcttggcgtaactagatct
top10_pam_sgRNA_lib	T10PAMSGRNA_12050_4A*7A*8C_GGAG	GCTAGTACCACCCTTCGATA	GCTAGTACCACCCTTCGATAGGAGTA	GGAG	GTTCTGTA	CATATAGAG	gtggaaaggacgaaacaccgGCTAGTACCACCCTTCGATAgtttcagagctatgctggaaacagcatagcaagttgaaataaggctagtccgttatcaacttgaaaaagtggcaccgagtcggtgcttttttCATATAGAGGCTAGTACCACCCTTCGATAGGAGTAagcttggcgtaactagatct
top10_pam_sgRNA_lib	T10PAMSGRNA_12051_4A*7A_AAAG	CCGAGTAGGTGTCGTGAATT	CCGAGTAGGTGTCGTGAATTAAAGAG	AAAG	GACAGTTC	GTATCCCTT	gtggaaaggacgaaacaccgCCGAGTAGGTGTCGTGAATTgtttcagagctatgctggaaacagcatagcaagttgaaataaggctagtccgttatcaacttgaaaaagtggcaccgagtcggtgcttttttGTATCCCTTCCGAGTAGGTGTCGTGAATTAAAGAGagcttggcgtaactagatct
top10_pam_sgRNA_lib	T10PAMSGRNA_12052_4A*7A_AACG	GTAAGTAGTGCAACCATCTA	GTAAGTAGTGCAACCATCTAAACGGA	AACG	CTAATATG	GAACTAGGG	gtggaaaggacgaaacaccgGTAAGTAGTGCAACCATCTAgtttcagagctatgctggaaacagcatagcaagttgaaataaggctagtccgttatcaacttgaaaaagtggcaccgagtcggtgcttttttGAACTAGGGGTAAGTAGTGCAACCATCTAAACGGAagcttggcgtaactagatct
top10_pam_sgRNA_lib	T10PAMSGRNA_12053_4A*7A_AAGG	AGAAGTAGTAGGGTTGACGG	AGAAGTAGTAGGGTTGACGGAAGGCA	AAGG	TAGTCCAG	GGATATGCC	gtggaaaggacgaaacaccgAGAAGTAGTAGGGTTGACGGgtttcagagctatgctggaaacagcatagcaagttgaaataaggctagtccgttatcaacttgaaaaagtggcaccgagtcggtgcttttttGGATATGCCAGAAGTAGTAGGGTTGACGGAAGGCAagcttggcgtaactagatct
top10_pam_sgRNA_lib	T10PAMSGRNA_12054_4A*7A_AGAG	CTCAGTAGTGGGTCCTAGCG	CTCAGTAGTGGGTCCTAGCGAGAGGT	AGAG	CGTTATTA	CGAAGTGAC	gtggaaaggacgaaacaccgCTCAGTAGTGGGTCCTAGCGgtttcagagctatgctggaaacagcatagcaagttgaaataaggctagtccgttatcaacttgaaaaagtggcaccgagtcggtgcttttttCGAAGTGACCTCAGTAGTGGGTCCTAGCGAGAGGTagcttggcgtaactagatct
top10_pam_sgRNA_lib	T10PAMSGRNA_12055_4A*7A_AGCG	GCGAGTAGGATCGAATCACA	GCGAGTAGGATCGAATCACAAGCGGA	AGCG	GCTGAACG	CACAGCTAT	gtggaaaggacgaaacaccgGCGAGTAGGATCGAATCACAgtttcagagctatgctggaaacagcatagcaagttgaaataaggctagtccgttatcaacttgaaaaagtggcaccgagtcggtgcttttttCACAGCTATGCGAGTAGGATCGAATCACAAGCGGAagcttggcgtaactagatct
top10_pam_sgRNA_lib	T10PAMSGRNA_12056_4A*7A_AGGG	GCTAGTAGCATTTATCCGTT	GCTAGTAGCATTTATCCGTTAGGGAT	AGGG	TGTGGCAT	GACCCATAT	gtggaaaggacgaaacaccgGCTAGTAGCATTTATCCGTTgtttcagagctatgctggaaacagcatagcaagttgaaataaggctagtccgttatcaacttgaaaaagtggcaccgagtcggtgcttttttGACCCATATGCTAGTAGCATTTATCCGTTAGGGATagcttggcgtaactagatct
top10_pam_sgRNA_lib	T10PAMSGRNA_12057_4A*7A_GAAG	CTGAGTAGTAGCCAATTAAC	CTGAGTAGTAGCCAATTAACGAAGCT	GAAG	GGCATCCA	CGCATAGAG	gtggaaaggacgaaacaccgCTGAGTAGTAGCCAATTAACgtttcagagctatgctggaaacagcatagcaagttgaaataaggctagtccgttatcaacttgaaaaagtggcaccgagtcggtgcttttttCGCATAGAGCTGAGTAGTAGCCAATTAACGAAGCTagcttggcgtaactagatct
top10_pam_sgRNA_lib	T10PAMSGRNA_12058_4A*7A_GACG	GTAAGTAGGCAATAGTGCCG	GTAAGTAGGCAATAGTGCCGGACGTG	GACG	ACCGTCCG	TGCGAGTGA	gtggaaaggacgaaacaccgGTAAGTAGGCAATAGTGCCGgtttcagagctatgctggaaacagcatagcaagttgaaataaggctagtccgttatcaacttgaaaaagtggcaccgagtcggtgcttttttTGCGAGTGAGTAAGTAGGCAATAGTGCCGGACGTGagcttggcgtaactagatct
top10_pam_sgRNA_lib	T10PAMSGRNA_12059_4A*7A_GAGG	CGTAGTAGTGATATCGGCAG	CGTAGTAGTGATATCGGCAGGAGGCG	GAGG	GCCACTGC	TGATCCGTG	gtggaaaggacgaaacaccgCGTAGTAGTGATATCGGCAGgtttcagagctatgctggaaacagcatagcaagttgaaataaggctagtccgttatcaacttgaaaaagtggcaccgagtcggtgcttttttTGATCCGTGCGTAGTAGTGATATCGGCAGGAGGCGagcttggcgtaactagatct
top10_pam_sgRNA_lib	T10PAMSGRNA_12060_4A*7A_GGAG	TCAAGTAGACAAACGATTGA	TCAAGTAGACAAACGATTGAGGAGAC	GGAG	GTCTAGAT	CCTCTGAGT	gtggaaaggacgaaacaccgTCAAGTAGACAAACGATTGAgtttcagagctatgctggaaacagcatagcaagttgaaataaggctagtccgttatcaacttgaaaaagtggcaccgagtcggtgcttttttCCTCTGAGTTCAAGTAGACAAACGATTGAGGAGACagcttggcgtaactagatct
top10_pam_sgRNA_lib	T10PAMSGRNA_12061_4A*8A_AAAG	ACAAGTTATAGCCGACATTA	ACAAGTTATAGCCGACATTAAAAGTA	AAAG	TCCGCACG	TCGCCAAAC	gtggaaaggacgaaacaccgACAAGTTATAGCCGACATTAgtttcagagctatgctggaaacagcatagcaagttgaaataaggctagtccgttatcaacttgaaaaagtggcaccgagtcggtgcttttttTCGCCAAACACAAGTTATAGCCGACATTAAAAGTAagcttggcgtaactagatct
top10_pam_sgRNA_lib	T10PAMSGRNA_12062_4A*8A_AACG	GTAAGTTAATAAGCTATTAA	GTAAGTTAATAAGCTATTAAAACGGA	AACG	CAAATAGC	TCATGCTTT	gtggaaaggacgaaacaccgGTAAGTTAATAAGCTATTAAgtttcagagctatgctggaaacagcatagcaagttgaaataaggctagtccgttatcaacttgaaaaagtggcaccgagtcggtgcttttttTCATGCTTTGTAAGTTAATAAGCTATTAAAACGGAagcttggcgtaactagatct
top10_pam_sgRNA_lib	T10PAMSGRNA_12063_4A*8A_AAGG	TATAGTTAGTGAAGCGTCAA	TATAGTTAGTGAAGCGTCAAAAGGTG	AAGG	GGCCATAA	AGAGTCTTT	gtggaaaggacgaaacaccgTATAGTTAGTGAAGCGTCAAgtttcagagctatgctggaaacagcatagcaagttgaaataaggctagtccgttatcaacttgaaaaagtggcaccgagtcggtgcttttttAGAGTCTTTTATAGTTAGTGAAGCGTCAAAAGGTGagcttggcgtaactagatct
top10_pam_sgRNA_lib	T10PAMSGRNA_12064_4A*8A_AGAG	GTCAGTTACGTGCTCAATTA	GTCAGTTACGTGCTCAATTAAGAGGA	AGAG	TCCGACGT	GGTACTGTA	gtggaaaggacgaaacaccgGTCAGTTACGTGCTCAATTAgtttcagagctatgctggaaacagcatagcaagttgaaataaggctagtccgttatcaacttgaaaaagtggcaccgagtcggtgcttttttGGTACTGTAGTCAGTTACGTGCTCAATTAAGAGGAagcttggcgtaactagatct
top10_pam_sgRNA_lib	T10PAMSGRNA_12065_4A*8A_AGCG	TTAAGTTATGCTGTATGAGG	TTAAGTTATGCTGTATGAGGAGCGAG	AGCG	CCAAGGCT	GTCTGTAGC	gtggaaaggacgaaacaccgTTAAGTTATGCTGTATGAGGgtttcagagctatgctggaaacagcatagcaagttgaaataaggctagtccgttatcaacttgaaaaagtggcaccgagtcggtgcttttttGTCTGTAGCTTAAGTTATGCTGTATGAGGAGCGAGagcttggcgtaactagatct
top10_pam_sgRNA_lib	T10PAMSGRNA_12066_4A*8A_AGGG	CAGAGTTAATCACGTGCCAC	CAGAGTTAATCACGTGCCACAGGGCT	AGGG	CTATCGCG	CGACTGAGT	gtggaaaggacgaaacaccgCAGAGTTAATCACGTGCCACgtttcagagctatgctggaaacagcatagcaagttgaaataaggctagtccgttatcaacttgaaaaagtggcaccgagtcggtgcttttttCGACTGAGTCAGAGTTAATCACGTGCCACAGGGCTagcttggcgtaactagatct
top10_pam_sgRNA_lib	T10PAMSGRNA_12067_4A*8A_GAAG	AGTAGTTACACGTAACATCG	AGTAGTTACACGTAACATCGGAAGCG	GAAG	TGGACAGC	GCAGAGTTG	gtggaaaggacgaaacaccgAGTAGTTACACGTAACATCGgtttcagagctatgctggaaacagcatagcaagttgaaataaggctagtccgttatcaacttgaaaaagtggcaccgagtcggtgcttttttGCAGAGTTGAGTAGTTACACGTAACATCGGAAGCGagcttggcgtaactagatct
top10_pam_sgRNA_lib	T10PAMSGRNA_12068_4A*8A_GACG	AGTAGTTACATTGCTAGTTG	AGTAGTTACATTGCTAGTTGGACGAC	GACG	TCAGTTGG	CTAAGGTAC	gtggaaaggacgaaacaccgAGTAGTTACATTGCTAGTTGgtttcagagctatgctggaaacagcatagcaagttgaaataaggctagtccgttatcaacttgaaaaagtggcaccgagtcggtgcttttttCTAAGGTACAGTAGTTACATTGCTAGTTGGACGACagcttggcgtaactagatct
top10_pam_sgRNA_lib	T10PAMSGRNA_12069_4A*8A_GAGG	TTCAGTTAGTGTCTGAAGCG	TTCAGTTAGTGTCTGAAGCGGAGGAG	GAGG	ACAATCGA	GATGGAGGC	gtggaaaggacgaaacaccgTTCAGTTAGTGTCTGAAGCGgtttcagagctatgctggaaacagcatagcaagttgaaataaggctagtccgttatcaacttgaaaaagtggcaccgagtcggtgcttttttGATGGAGGCTTCAGTTAGTGTCTGAAGCGGAGGAGagcttggcgtaactagatct
top10_pam_sgRNA_lib	T10PAMSGRNA_12070_4A*8A_GGAG	CCAAGTTATGCTTGGTCATC	CCAAGTTATGCTTGGTCATCGGAGAG	GGAG	ACCAGATC	GACGTGAAC	gtggaaaggacgaaacaccgCCAAGTTATGCTTGGTCATCgtttcagagctatgctggaaacagcatagcaagttgaaataaggctagtccgttatcaacttgaaaaagtggcaccgagtcggtgcttttttGACGTGAACCCAAGTTATGCTTGGTCATCGGAGAGagcttggcgtaactagatct
top10_pam_sgRNA_lib	T10PAMSGRNA_12071_4A_AAAG	ATGAGTTTCATTCGCACCCG	ATGAGTTTCATTCGCACCCGAAAGGA	AAAG	CTTATGCC	CTTGGCTAC	gtggaaaggacgaaacaccgATGAGTTTCATTCGCACCCGgtttcagagctatgctggaaacagcatagcaagttgaaataaggctagtccgttatcaacttgaaaaagtggcaccgagtcggtgcttttttCTTGGCTACATGAGTTTCATTCGCACCCGAAAGGAagcttggcgtaactagatct
top10_pam_sgRNA_lib	T10PAMSGRNA_12072_4A_AACG	CATAGTTTGCTATAGTGTAT	CATAGTTTGCTATAGTGTATAACGTA	AACG	ACCCTAGC	AGCTTAGCG	gtggaaaggacgaaacaccgCATAGTTTGCTATAGTGTATgtttcagagctatgctggaaacagcatagcaagttgaaataaggctagtccgttatcaacttgaaaaagtggcaccgagtcggtgcttttttAGCTTAGCGCATAGTTTGCTATAGTGTATAACGTAagcttggcgtaactagatct
top10_pam_sgRNA_lib	T10PAMSGRNA_12073_4A_AAGG	GTCAGTTTGCACCTCTTAGT	GTCAGTTTGCACCTCTTAGTAAGGGA	AAGG	AGTCTTTC	GCTGAATAC	gtggaaaggacgaaacaccgGTCAGTTTGCACCTCTTAGTgtttcagagctatgctggaaacagcatagcaagttgaaataaggctagtccgttatcaacttgaaaaagtggcaccgagtcggtgcttttttGCTGAATACGTCAGTTTGCACCTCTTAGTAAGGGAagcttggcgtaactagatct
top10_pam_sgRNA_lib	T10PAMSGRNA_12074_4A_AGAG	GCTAGTTTGCACAGTCCGGT	GCTAGTTTGCACAGTCCGGTAGAGCG	AGAG	ACGAGCTC	GGTAAACGC	gtggaaaggacgaaacaccgGCTAGTTTGCACAGTCCGGTgtttcagagctatgctggaaacagcatagcaagttgaaataaggctagtccgttatcaacttgaaaaagtggcaccgagtcggtgcttttttGGTAAACGCGCTAGTTTGCACAGTCCGGTAGAGCGagcttggcgtaactagatct
top10_pam_sgRNA_lib	T10PAMSGRNA_12075_4A_AGCG	CACAGTTTGAAACAACGTCA	CACAGTTTGAAACAACGTCAAGCGAT	AGCG	CAGCTCGA	GGAGGTCAG	gtggaaaggacgaaacaccgCACAGTTTGAAACAACGTCAgtttcagagctatgctggaaacagcatagcaagttgaaataaggctagtccgttatcaacttgaaaaagtggcaccgagtcggtgcttttttGGAGGTCAGCACAGTTTGAAACAACGTCAAGCGATagcttggcgtaactagatct
top10_pam_sgRNA_lib	T10PAMSGRNA_12076_4A_AGGG	ACGAGTTTATATTACTAGGG	ACGAGTTTATATTACTAGGGAGGGAC	AGGG	CTTTAAAG	GGCCGTAGC	gtggaaaggacgaaacaccgACGAGTTTATATTACTAGGGgtttcagagctatgctggaaacagcatagcaagttgaaataaggctagtccgttatcaacttgaaaaagtggcaccgagtcggtgcttttttGGCCGTAGCACGAGTTTATATTACTAGGGAGGGACagcttggcgtaactagatct
top10_pam_sgRNA_lib	T10PAMSGRNA_12077_4A_GAAG	ACAAGTTTCACCTCGTGAAA	ACAAGTTTCACCTCGTGAAAGAAGTA	GAAG	GATAGAGC	TACGCGGAA	gtggaaaggacgaaacaccgACAAGTTTCACCTCGTGAAAgtttcagagctatgctggaaacagcatagcaagttgaaataaggctagtccgttatcaacttgaaaaagtggcaccgagtcggtgcttttttTACGCGGAAACAAGTTTCACCTCGTGAAAGAAGTAagcttggcgtaactagatct
top10_pam_sgRNA_lib	T10PAMSGRNA_12078_4A_GACG	CCGAGTTTCAAGTCCGGGCT	CCGAGTTTCAAGTCCGGGCTGACGTA	GACG	CTAACGCC	TAAGTTCTG	gtggaaaggacgaaacaccgCCGAGTTTCAAGTCCGGGCTgtttcagagctatgctggaaacagcatagcaagttgaaataaggctagtccgttatcaacttgaaaaagtggcaccgagtcggtgcttttttTAAGTTCTGCCGAGTTTCAAGTCCGGGCTGACGTAagcttggcgtaactagatct
top10_pam_sgRNA_lib	T10PAMSGRNA_12079_4A_GAGG	TACAGTTTGTTTCGACCGAG	TACAGTTTGTTTCGACCGAGGAGGCT	GAGG	ATATGGCT	ATGTCAGTC	gtggaaaggacgaaacaccgTACAGTTTGTTTCGACCGAGgtttcagagctatgctggaaacagcatagcaagttgaaataaggctagtccgttatcaacttgaaaaagtggcaccgagtcggtgcttttttATGTCAGTCTACAGTTTGTTTCGACCGAGGAGGCTagcttggcgtaactagatct
top10_pam_sgRNA_lib	T10PAMSGRNA_12080_4A_GGAG	ACAAGTTTCGTGGTACTAGC	ACAAGTTTCGTGGTACTAGCGGAGCG	GGAG	GATCCTGA	ATATCGTGG	gtggaaaggacgaaacaccgACAAGTTTCGTGGTACTAGCgtttcagagctatgctggaaacagcatagcaagttgaaataaggctagtccgttatcaacttgaaaaagtggcaccgagtcggtgcttttttATATCGTGGACAAGTTTCGTGGTACTAGCGGAGCGagcttggcgtaactagatct
top10_pam_sgRNA_lib	T10PAMSGRNA_12081_4A*8C_AAAG	CTGAGTTCCTGTTAAGCAAC	CTGAGTTCCTGTTAAGCAACAAAGAT	AAAG	AGCCCTCA	AGGATCGCA	gtggaaaggacgaaacaccgCTGAGTTCCTGTTAAGCAACgtttcagagctatgctggaaacagcatagcaagttgaaataaggctagtccgttatcaacttgaaaaagtggcaccgagtcggtgcttttttAGGATCGCACTGAGTTCCTGTTAAGCAACAAAGATagcttggcgtaactagatct
top10_pam_sgRNA_lib	T10PAMSGRNA_12082_4A*8C_AACG	AGCAGTTCAGACTCGCCTAT	AGCAGTTCAGACTCGCCTATAACGCG	AACG	GGCATGTG	GAATTAGCG	gtggaaaggacgaaacaccgAGCAGTTCAGACTCGCCTATgtttcagagctatgctggaaacagcatagcaagttgaaataaggctagtccgttatcaacttgaaaaagtggcaccgagtcggtgcttttttGAATTAGCGAGCAGTTCAGACTCGCCTATAACGCGagcttggcgtaactagatct
top10_pam_sgRNA_lib	T10PAMSGRNA_12083_4A*8C_AAGG	AGAAGTTCGAATTAGTAGCC	AGAAGTTCGAATTAGTAGCCAAGGGA	AAGG	ATTATCCG	GCAGCCCTA	gtggaaaggacgaaacaccgAGAAGTTCGAATTAGTAGCCgtttcagagctatgctggaaacagcatagcaagttgaaataaggctagtccgttatcaacttgaaaaagtggcaccgagtcggtgcttttttGCAGCCCTAAGAAGTTCGAATTAGTAGCCAAGGGAagcttggcgtaactagatct
top10_pam_sgRNA_lib	T10PAMSGRNA_12084_4A*8C_AGAG	AGAAGTTCCAGAATCGTGCT	AGAAGTTCCAGAATCGTGCTAGAGAG	AGAG	CAAGTAAG	CACTGAGTA	gtggaaaggacgaaacaccgAGAAGTTCCAGAATCGTGCTgtttcagagctatgctggaaacagcatagcaagttgaaataaggctagtccgttatcaacttgaaaaagtggcaccgagtcggtgcttttttCACTGAGTAAGAAGTTCCAGAATCGTGCTAGAGAGagcttggcgtaactagatct
top10_pam_sgRNA_lib	T10PAMSGRNA_12085_4A*8C_AGCG	CTGAGTTCACGACGTACAGC	CTGAGTTCACGACGTACAGCAGCGTA	AGCG	TAGCAACC	TAGGTGCCG	gtggaaaggacgaaacaccgCTGAGTTCACGACGTACAGCgtttcagagctatgctggaaacagcatagcaagttgaaataaggctagtccgttatcaacttgaaaaagtggcaccgagtcggtgcttttttTAGGTGCCGCTGAGTTCACGACGTACAGCAGCGTAagcttggcgtaactagatct
top10_pam_sgRNA_lib	T10PAMSGRNA_12086_4A*8C_AGGG	TGTAGTTCCTCCGAAGGCAC	TGTAGTTCCTCCGAAGGCACAGGGAG	AGGG	TGCAGGCG	GGTGACTGC	gtggaaaggacgaaacaccgTGTAGTTCCTCCGAAGGCACgtttcagagctatgctggaaacagcatagcaagttgaaataaggctagtccgttatcaacttgaaaaagtggcaccgagtcggtgcttttttGGTGACTGCTGTAGTTCCTCCGAAGGCACAGGGAGagcttggcgtaactagatct
top10_pam_sgRNA_lib	T10PAMSGRNA_12087_4A*8C_GAAG	CACAGTTCACGAGTCACTCA	CACAGTTCACGAGTCACTCAGAAGGC	GAAG	CACGCTTG	ATACGCCTT	gtggaaaggacgaaacaccgCACAGTTCACGAGTCACTCAgtttcagagctatgctggaaacagcatagcaagttgaaataaggctagtccgttatcaacttgaaaaagtggcaccgagtcggtgcttttttATACGCCTTCACAGTTCACGAGTCACTCAGAAGGCagcttggcgtaactagatct
top10_pam_sgRNA_lib	T10PAMSGRNA_12088_4A*8C_GACG	TGTAGTTCAGTAAGCAGGTG	TGTAGTTCAGTAAGCAGGTGGACGAG	GACG	GGCAGTGA	CAGAATACT	gtggaaaggacgaaacaccgTGTAGTTCAGTAAGCAGGTGgtttcagagctatgctggaaacagcatagcaagttgaaataaggctagtccgttatcaacttgaaaaagtggcaccgagtcggtgcttttttCAGAATACTTGTAGTTCAGTAAGCAGGTGGACGAGagcttggcgtaactagatct
top10_pam_sgRNA_lib	T10PAMSGRNA_12089_4A*8C_GAGG	ATCAGTTCCTAAATTCCCTT	ATCAGTTCCTAAATTCCCTTGAGGTC	GAGG	GCTCTTAA	ACGCTTTGA	gtggaaaggacgaaacaccgATCAGTTCCTAAATTCCCTTgtttcagagctatgctggaaacagcatagcaagttgaaataaggctagtccgttatcaacttgaaaaagtggcaccgagtcggtgcttttttACGCTTTGAATCAGTTCCTAAATTCCCTTGAGGTCagcttggcgtaactagatct
top10_pam_sgRNA_lib	T10PAMSGRNA_12090_4A*8C_GGAG	GCAAGTTCCGAAGTGCCAAC	GCAAGTTCCGAAGTGCCAACGGAGGT	GGAG	AAGCGTTC	TTGCAGGGC	gtggaaaggacgaaacaccgGCAAGTTCCGAAGTGCCAACgtttcagagctatgctggaaacagcatagcaagttgaaataaggctagtccgttatcaacttgaaaaagtggcaccgagtcggtgcttttttTTGCAGGGCGCAAGTTCCGAAGTGCCAACGGAGGTagcttggcgtaactagatct
top10_pam_sgRNA_lib	T10PAMSGRNA_12091_4A_AAAG	TATAGTTGGAATATACATCC	TATAGTTGGAATATACATCCAAAGTA	AAAG	GACCTTCG	CACGATCTA	gtggaaaggacgaaacaccgTATAGTTGGAATATACATCCgtttcagagctatgctggaaacagcatagcaagttgaaataaggctagtccgttatcaacttgaaaaagtggcaccgagtcggtgcttttttCACGATCTATATAGTTGGAATATACATCCAAAGTAagcttggcgtaactagatct
top10_pam_sgRNA_lib	T10PAMSGRNA_12092_4A_AACG	CATAGTTGTGCTGCTCGCAA	CATAGTTGTGCTGCTCGCAAAACGGA	AACG	CCACAAGT	TGAATTGTC	gtggaaaggacgaaacaccgCATAGTTGTGCTGCTCGCAAgtttcagagctatgctggaaacagcatagcaagttgaaataaggctagtccgttatcaacttgaaaaagtggcaccgagtcggtgcttttttTGAATTGTCCATAGTTGTGCTGCTCGCAAAACGGAagcttggcgtaactagatct
top10_pam_sgRNA_lib	T10PAMSGRNA_12093_4A_AAGG	TTGAGTTGTCAGGACATTCA	TTGAGTTGTCAGGACATTCAAAGGTA	AAGG	TTCTGCAT	CGGAACGTA	gtggaaaggacgaaacaccgTTGAGTTGTCAGGACATTCAgtttcagagctatgctggaaacagcatagcaagttgaaataaggctagtccgttatcaacttgaaaaagtggcaccgagtcggtgcttttttCGGAACGTATTGAGTTGTCAGGACATTCAAAGGTAagcttggcgtaactagatct
top10_pam_sgRNA_lib	T10PAMSGRNA_12094_4A_AGAG	GTAAGTTGATACTCTCTACA	GTAAGTTGATACTCTCTACAAGAGTA	AGAG	ATTCAGAA	TCGCAGGTT	gtggaaaggacgaaacaccgGTAAGTTGATACTCTCTACAgtttcagagctatgctggaaacagcatagcaagttgaaataaggctagtccgttatcaacttgaaaaagtggcaccgagtcggtgcttttttTCGCAGGTTGTAAGTTGATACTCTCTACAAGAGTAagcttggcgtaactagatct
top10_pam_sgRNA_lib	T10PAMSGRNA_12095_4A_AGCG	CGCAGTTGGTCCGACTGCAT	CGCAGTTGGTCCGACTGCATAGCGAG	AGCG	CGAGTACG	TTCTTATGT	gtggaaaggacgaaacaccgCGCAGTTGGTCCGACTGCATgtttcagagctatgctggaaacagcatagcaagttgaaataaggctagtccgttatcaacttgaaaaagtggcaccgagtcggtgcttttttTTCTTATGTCGCAGTTGGTCCGACTGCATAGCGAGagcttggcgtaactagatct
top10_pam_sgRNA_lib	T10PAMSGRNA_12096_4A_AGGG	ATCAGTTGTCAAGAGCGGTT	ATCAGTTGTCAAGAGCGGTTAGGGAC	AGGG	TGTATCAA	TTTACGAGC	gtggaaaggacgaaacaccgATCAGTTGTCAAGAGCGGTTgtttcagagctatgctggaaacagcatagcaagttgaaataaggctagtccgttatcaacttgaaaaagtggcaccgagtcggtgcttttttTTTACGAGCATCAGTTGTCAAGAGCGGTTAGGGACagcttggcgtaactagatct
top10_pam_sgRNA_lib	T10PAMSGRNA_12097_4A_GAAG	TTAAGTTGGAATCAATAGGG	TTAAGTTGGAATCAATAGGGGAAGTA	GAAG	ATGACTGT	GTACGGCAA	gtggaaaggacgaaacaccgTTAAGTTGGAATCAATAGGGgtttcagagctatgctggaaacagcatagcaagttgaaataaggctagtccgttatcaacttgaaaaagtggcaccgagtcggtgcttttttGTACGGCAATTAAGTTGGAATCAATAGGGGAAGTAagcttggcgtaactagatct
top10_pam_sgRNA_lib	T10PAMSGRNA_12098_4A_GACG	GTCAGTTGGTCCGTACACAT	GTCAGTTGGTCCGTACACATGACGCT	GACG	AAGCGCTC	CGCATATGC	gtggaaaggacgaaacaccgGTCAGTTGGTCCGTACACATgtttcagagctatgctggaaacagcatagcaagttgaaataaggctagtccgttatcaacttgaaaaagtggcaccgagtcggtgcttttttCGCATATGCGTCAGTTGGTCCGTACACATGACGCTagcttggcgtaactagatct
top10_pam_sgRNA_lib	T10PAMSGRNA_12099_4A_GAGG	CATAGTTGTACTACTATCTA	CATAGTTGTACTACTATCTAGAGGTA	GAGG	ATGAGCGG	AACTAGCAA	gtggaaaggacgaaacaccgCATAGTTGTACTACTATCTAgtttcagagctatgctggaaacagcatagcaagttgaaataaggctagtccgttatcaacttgaaaaagtggcaccgagtcggtgcttttttAACTAGCAACATAGTTGTACTACTATCTAGAGGTAagcttggcgtaactagatct
top10_pam_sgRNA_lib	T10PAMSGRNA_12100_4A_GGAG	TCGAGTTGCGCTCAATAGGC	TCGAGTTGCGCTCAATAGGCGGAGTC	GGAG	ATGGGCGA	TGTCTTAGC	gtggaaaggacgaaacaccgTCGAGTTGCGCTCAATAGGCgtttcagagctatgctggaaacagcatagcaagttgaaataaggctagtccgttatcaacttgaaaaagtggcaccgagtcggtgcttttttTGTCTTAGCTCGAGTTGCGCTCAATAGGCGGAGTCagcttggcgtaactagatct
top10_pam_sgRNA_lib	T10PAMSGRNA_12101_4A*7C*8A_AAAG	GTAAGTCAATCATCATTGAG	GTAAGTCAATCATCATTGAGAAAGTG	AAAG	GGCTATTC	CTACCGCTT	gtggaaaggacgaaacaccgGTAAGTCAATCATCATTGAGgtttcagagctatgctggaaacagcatagcaagttgaaataaggctagtccgttatcaacttgaaaaagtggcaccgagtcggtgcttttttCTACCGCTTGTAAGTCAATCATCATTGAGAAAGTGagcttggcgtaactagatct
top10_pam_sgRNA_lib	T10PAMSGRNA_12102_4A*7C*8A_AACG	ATCAGTCAATGCGCCGGTGC	ATCAGTCAATGCGCCGGTGCAACGTC	AACG	AACAGTGA	CAAACGACT	gtggaaaggacgaaacaccgATCAGTCAATGCGCCGGTGCgtttcagagctatgctggaaacagcatagcaagttgaaataaggctagtccgttatcaacttgaaaaagtggcaccgagtcggtgcttttttCAAACGACTATCAGTCAATGCGCCGGTGCAACGTCagcttggcgtaactagatct
top10_pam_sgRNA_lib	T10PAMSGRNA_12103_4A*7C*8A_AAGG	ATGAGTCAAGCTACAGTTAT	ATGAGTCAAGCTACAGTTATAAGGGA	AAGG	ATTGCTGA	GGCGGGTGA	gtggaaaggacgaaacaccgATGAGTCAAGCTACAGTTATgtttcagagctatgctggaaacagcatagcaagttgaaataaggctagtccgttatcaacttgaaaaagtggcaccgagtcggtgcttttttGGCGGGTGAATGAGTCAAGCTACAGTTATAAGGGAagcttggcgtaactagatct
top10_pam_sgRNA_lib	T10PAMSGRNA_12104_4A*7C*8A_AGAG	CTGAGTCATCCTCGTAAATA	CTGAGTCATCCTCGTAAATAAGAGGC	AGAG	GATGGACA	AACGACTAG	gtggaaaggacgaaacaccgCTGAGTCATCCTCGTAAATAgtttcagagctatgctggaaacagcatagcaagttgaaataaggctagtccgttatcaacttgaaaaagtggcaccgagtcggtgcttttttAACGACTAGCTGAGTCATCCTCGTAAATAAGAGGCagcttggcgtaactagatct
top10_pam_sgRNA_lib	T10PAMSGRNA_12105_4A*7C*8A_AGCG	TCTAGTCAGCTAAGATTTCA	TCTAGTCAGCTAAGATTTCAAGCGAG	AGCG	GTGGTGAC	GTACATATC	gtggaaaggacgaaacaccgTCTAGTCAGCTAAGATTTCAgtttcagagctatgctggaaacagcatagcaagttgaaataaggctagtccgttatcaacttgaaaaagtggcaccgagtcggtgcttttttGTACATATCTCTAGTCAGCTAAGATTTCAAGCGAGagcttggcgtaactagatct
top10_pam_sgRNA_lib	T10PAMSGRNA_12106_4A*7C*8A_AGGG	TTCAGTCAGTCTGATGATTC	TTCAGTCAGTCTGATGATTCAGGGCT	AGGG	CATGAATT	GTCGAGCGA	gtggaaaggacgaaacaccgTTCAGTCAGTCTGATGATTCgtttcagagctatgctggaaacagcatagcaagttgaaataaggctagtccgttatcaacttgaaaaagtggcaccgagtcggtgcttttttGTCGAGCGATTCAGTCAGTCTGATGATTCAGGGCTagcttggcgtaactagatct
top10_pam_sgRNA_lib	T10PAMSGRNA_12107_4A*7C*8A_GAAG	TTCAGTCAACGGCAATACCC	TTCAGTCAACGGCAATACCCGAAGGC	GAAG	CGGATTCC	CGAGCATCT	gtggaaaggacgaaacaccgTTCAGTCAACGGCAATACCCgtttcagagctatgctggaaacagcatagcaagttgaaataaggctagtccgttatcaacttgaaaaagtggcaccgagtcggtgcttttttCGAGCATCTTTCAGTCAACGGCAATACCCGAAGGCagcttggcgtaactagatct
top10_pam_sgRNA_lib	T10PAMSGRNA_12108_4A*7C*8A_GACG	CCAAGTCATAACTAAGACCA	CCAAGTCATAACTAAGACCAGACGGT	GACG	GCTAACAG	TCACCCGGT	gtggaaaggacgaaacaccgCCAAGTCATAACTAAGACCAgtttcagagctatgctggaaacagcatagcaagttgaaataaggctagtccgttatcaacttgaaaaagtggcaccgagtcggtgcttttttTCACCCGGTCCAAGTCATAACTAAGACCAGACGGTagcttggcgtaactagatct
top10_pam_sgRNA_lib	T10PAMSGRNA_12109_4A*7C*8A_GAGG	TCGAGTCATACGGTCAGTGT	TCGAGTCATACGGTCAGTGTGAGGTA	GAGG	TGTAGAGC	CGGTTCAAC	gtggaaaggacgaaacaccgTCGAGTCATACGGTCAGTGTgtttcagagctatgctggaaacagcatagcaagttgaaataaggctagtccgttatcaacttgaaaaagtggcaccgagtcggtgcttttttCGGTTCAACTCGAGTCATACGGTCAGTGTGAGGTAagcttggcgtaactagatct
top10_pam_sgRNA_lib	T10PAMSGRNA_12110_4A*7C*8A_GGAG	AGAAGTCATGAACTTCATTA	AGAAGTCATGAACTTCATTAGGAGTA	GGAG	AAGATGCT	TCTAGTATC	gtggaaaggacgaaacaccgAGAAGTCATGAACTTCATTAgtttcagagctatgctggaaacagcatagcaagttgaaataaggctagtccgttatcaacttgaaaaagtggcaccgagtcggtgcttttttTCTAGTATCAGAAGTCATGAACTTCATTAGGAGTAagcttggcgtaactagatct
top10_pam_sgRNA_lib	T10PAMSGRNA_12111_4A*7C_AAAG	AAGAGTCTACAGGAGTTCTA	AAGAGTCTACAGGAGTTCTAAAAGAC	AAAG	TTCACAGG	GCCATCGGA	gtggaaaggacgaaacaccgAAGAGTCTACAGGAGTTCTAgtttcagagctatgctggaaacagcatagcaagttgaaataaggctagtccgttatcaacttgaaaaagtggcaccgagtcggtgcttttttGCCATCGGAAAGAGTCTACAGGAGTTCTAAAAGACagcttggcgtaactagatct
top10_pam_sgRNA_lib	T10PAMSGRNA_12112_4A*7C_AACG	GGAAGTCTTCCGCGTGCCTC	GGAAGTCTTCCGCGTGCCTCAACGTC	AACG	GACGACTT	CAGTGACCC	gtggaaaggacgaaacaccgGGAAGTCTTCCGCGTGCCTCgtttcagagctatgctggaaacagcatagcaagttgaaataaggctagtccgttatcaacttgaaaaagtggcaccgagtcggtgcttttttCAGTGACCCGGAAGTCTTCCGCGTGCCTCAACGTCagcttggcgtaactagatct
top10_pam_sgRNA_lib	T10PAMSGRNA_12113_4A*7C_AAGG	TTAAGTCTTGAAAGCGTCGG	TTAAGTCTTGAAAGCGTCGGAAGGGT	AAGG	CCTAAGGG	TGAAATCGA	gtggaaaggacgaaacaccgTTAAGTCTTGAAAGCGTCGGgtttcagagctatgctggaaacagcatagcaagttgaaataaggctagtccgttatcaacttgaaaaagtggcaccgagtcggtgcttttttTGAAATCGATTAAGTCTTGAAAGCGTCGGAAGGGTagcttggcgtaactagatct
top10_pam_sgRNA_lib	T10PAMSGRNA_12114_4A*7C_AGAG	AATAGTCTGCGGCATATTCG	AATAGTCTGCGGCATATTCGAGAGAT	AGAG	CTAGCCCG	ATAGCCCAC	gtggaaaggacgaaacaccgAATAGTCTGCGGCATATTCGgtttcagagctatgctggaaacagcatagcaagttgaaataaggctagtccgttatcaacttgaaaaagtggcaccgagtcggtgcttttttATAGCCCACAATAGTCTGCGGCATATTCGAGAGATagcttggcgtaactagatct
top10_pam_sgRNA_lib	T10PAMSGRNA_12115_4A*7C_AGCG	CAGAGTCTCGGTGCGACCAC	CAGAGTCTCGGTGCGACCACAGCGCT	AGCG	GCTGCATA	GTTAAACTC	gtggaaaggacgaaacaccgCAGAGTCTCGGTGCGACCACgtttcagagctatgctggaaacagcatagcaagttgaaataaggctagtccgttatcaacttgaaaaagtggcaccgagtcggtgcttttttGTTAAACTCCAGAGTCTCGGTGCGACCACAGCGCTagcttggcgtaactagatct
top10_pam_sgRNA_lib	T10PAMSGRNA_12116_4A*7C_AGGG	GTCAGTCTGCCTTGAGCTTG	GTCAGTCTGCCTTGAGCTTGAGGGCT	AGGG	CAGATATT	CAATCGACA	gtggaaaggacgaaacaccgGTCAGTCTGCCTTGAGCTTGgtttcagagctatgctggaaacagcatagcaagttgaaataaggctagtccgttatcaacttgaaaaagtggcaccgagtcggtgcttttttCAATCGACAGTCAGTCTGCCTTGAGCTTGAGGGCTagcttggcgtaactagatct
top10_pam_sgRNA_lib	T10PAMSGRNA_12117_4A*7C_GAAG	CCAAGTCTTGGAAGCAGTGA	CCAAGTCTTGGAAGCAGTGAGAAGCT	GAAG	AATATCGA	TTGATTACT	gtggaaaggacgaaacaccgCCAAGTCTTGGAAGCAGTGAgtttcagagctatgctggaaacagcatagcaagttgaaataaggctagtccgttatcaacttgaaaaagtggcaccgagtcggtgcttttttTTGATTACTCCAAGTCTTGGAAGCAGTGAGAAGCTagcttggcgtaactagatct
top10_pam_sgRNA_lib	T10PAMSGRNA_12118_4A*7C_GACG	AGTAGTCTCGGAGAGCTTCT	AGTAGTCTCGGAGAGCTTCTGACGAG	GACG	TCTTATGG	AAAGCTTAA	gtggaaaggacgaaacaccgAGTAGTCTCGGAGAGCTTCTgtttcagagctatgctggaaacagcatagcaagttgaaataaggctagtccgttatcaacttgaaaaagtggcaccgagtcggtgcttttttAAAGCTTAAAGTAGTCTCGGAGAGCTTCTGACGAGagcttggcgtaactagatct
top10_pam_sgRNA_lib	T10PAMSGRNA_12119_4A*7C_GAGG	CTGAGTCTTAAACACTTCTT	CTGAGTCTTAAACACTTCTTGAGGCT	GAGG	AACGGATG	GTACCCGGT	gtggaaaggacgaaacaccgCTGAGTCTTAAACACTTCTTgtttcagagctatgctggaaacagcatagcaagttgaaataaggctagtccgttatcaacttgaaaaagtggcaccgagtcggtgcttttttGTACCCGGTCTGAGTCTTAAACACTTCTTGAGGCTagcttggcgtaactagatct
top10_pam_sgRNA_lib	T10PAMSGRNA_12120_4A*7C_GGAG	GTAAGTCTGAAATCGCGTAG	GTAAGTCTGAAATCGCGTAGGGAGCA	GGAG	GCGGTTGA	TTGGGAATC	gtggaaaggacgaaacaccgGTAAGTCTGAAATCGCGTAGgtttcagagctatgctggaaacagcatagcaagttgaaataaggctagtccgttatcaacttgaaaaagtggcaccgagtcggtgcttttttTTGGGAATCGTAAGTCTGAAATCGCGTAGGGAGCAagcttggcgtaactagatct
top10_pam_sgRNA_lib	T10PAMSGRNA_12121_4A*7C*8C_AAAG	GTCAGTCCGCAGTGCAGATT	GTCAGTCCGCAGTGCAGATTAAAGAC	AAAG	AATACAGG	ACGTAATAA	gtggaaaggacgaaacaccgGTCAGTCCGCAGTGCAGATTgtttcagagctatgctggaaacagcatagcaagttgaaataaggctagtccgttatcaacttgaaaaagtggcaccgagtcggtgcttttttACGTAATAAGTCAGTCCGCAGTGCAGATTAAAGACagcttggcgtaactagatct
top10_pam_sgRNA_lib	T10PAMSGRNA_12122_4A*7C*8C_AACG	GCGAGTCCTGTGTCCTCGGG	GCGAGTCCTGTGTCCTCGGGAACGCG	AACG	TCTGTAGA	ATCAAGACC	gtggaaaggacgaaacaccgGCGAGTCCTGTGTCCTCGGGgtttcagagctatgctggaaacagcatagcaagttgaaataaggctagtccgttatcaacttgaaaaagtggcaccgagtcggtgcttttttATCAAGACCGCGAGTCCTGTGTCCTCGGGAACGCGagcttggcgtaactagatct
top10_pam_sgRNA_lib	T10PAMSGRNA_12123_4A*7C*8C_AAGG	TCGAGTCCCAGCCACAGACC	TCGAGTCCCAGCCACAGACCAAGGCA	AAGG	TTAGCAAC	ACACTCGTC	gtggaaaggacgaaacaccgTCGAGTCCCAGCCACAGACCgtttcagagctatgctggaaacagcatagcaagttgaaataaggctagtccgttatcaacttgaaaaagtggcaccgagtcggtgcttttttACACTCGTCTCGAGTCCCAGCCACAGACCAAGGCAagcttggcgtaactagatct
top10_pam_sgRNA_lib	T10PAMSGRNA_12124_4A*7C*8C_AGAG	AGCAGTCCATGGATTCAAGC	AGCAGTCCATGGATTCAAGCAGAGAG	AGAG	GCTGTAAG	TTTAGCTTA	gtggaaaggacgaaacaccgAGCAGTCCATGGATTCAAGCgtttcagagctatgctggaaacagcatagcaagttgaaataaggctagtccgttatcaacttgaaaaagtggcaccgagtcggtgcttttttTTTAGCTTAAGCAGTCCATGGATTCAAGCAGAGAGagcttggcgtaactagatct
top10_pam_sgRNA_lib	T10PAMSGRNA_12125_4A*7C*8C_AGCG	AGAAGTCCCGTTCTCAGTAA	AGAAGTCCCGTTCTCAGTAAAGCGTC	AGCG	CCGAGTCA	TACGCTAAC	gtggaaaggacgaaacaccgAGAAGTCCCGTTCTCAGTAAgtttcagagctatgctggaaacagcatagcaagttgaaataaggctagtccgttatcaacttgaaaaagtggcaccgagtcggtgcttttttTACGCTAACAGAAGTCCCGTTCTCAGTAAAGCGTCagcttggcgtaactagatct
top10_pam_sgRNA_lib	T10PAMSGRNA_12126_4A*7C*8C_AGGG	GGTAGTCCTAATAGTCATTC	GGTAGTCCTAATAGTCATTCAGGGAG	AGGG	TAATGGCT	TGCTGCTAA	gtggaaaggacgaaacaccgGGTAGTCCTAATAGTCATTCgtttcagagctatgctggaaacagcatagcaagttgaaataaggctagtccgttatcaacttgaaaaagtggcaccgagtcggtgcttttttTGCTGCTAAGGTAGTCCTAATAGTCATTCAGGGAGagcttggcgtaactagatct
top10_pam_sgRNA_lib	T10PAMSGRNA_12127_4A*7C*8C_GAAG	TCGAGTCCTCTCAGCAATGT	TCGAGTCCTCTCAGCAATGTGAAGCT	GAAG	GGCACTGC	GTAACGCAG	gtggaaaggacgaaacaccgTCGAGTCCTCTCAGCAATGTgtttcagagctatgctggaaacagcatagcaagttgaaataaggctagtccgttatcaacttgaaaaagtggcaccgagtcggtgcttttttGTAACGCAGTCGAGTCCTCTCAGCAATGTGAAGCTagcttggcgtaactagatct
top10_pam_sgRNA_lib	T10PAMSGRNA_12128_4A*7C*8C_GACG	ACTAGTCCGAGGGATCTCGT	ACTAGTCCGAGGGATCTCGTGACGGA	GACG	AGTAAACC	TTGACATTA	gtggaaaggacgaaacaccgACTAGTCCGAGGGATCTCGTgtttcagagctatgctggaaacagcatagcaagttgaaataaggctagtccgttatcaacttgaaaaagtggcaccgagtcggtgcttttttTTGACATTAACTAGTCCGAGGGATCTCGTGACGGAagcttggcgtaactagatct
top10_pam_sgRNA_lib	T10PAMSGRNA_12129_4A*7C*8C_GAGG	CGCAGTCCTAGCGACAGTGC	CGCAGTCCTAGCGACAGTGCGAGGAC	GAGG	GCTACGAG	AGATTCGAG	gtggaaaggacgaaacaccgCGCAGTCCTAGCGACAGTGCgtttcagagctatgctggaaacagcatagcaagttgaaataaggctagtccgttatcaacttgaaaaagtggcaccgagtcggtgcttttttAGATTCGAGCGCAGTCCTAGCGACAGTGCGAGGACagcttggcgtaactagatct
top10_pam_sgRNA_lib	T10PAMSGRNA_12130_4A*7C*8C_GGAG	TGAAGTCCTGTATGAGGACG	TGAAGTCCTGTATGAGGACGGGAGGT	GGAG	GGTAGCTA	GTGGACTTC	gtggaaaggacgaaacaccgTGAAGTCCTGTATGAGGACGgtttcagagctatgctggaaacagcatagcaagttgaaataaggctagtccgttatcaacttgaaaaagtggcaccgagtcggtgcttttttGTGGACTTCTGAAGTCCTGTATGAGGACGGGAGGTagcttggcgtaactagatct
top10_pam_sgRNA_lib	T10PAMSGRNA_12131_4A*7C_AAAG	CCTAGTCGAGTAAGCTTTGC	CCTAGTCGAGTAAGCTTTGCAAAGTG	AAAG	ACTTCGTC	GGTTGGACT	gtggaaaggacgaaacaccgCCTAGTCGAGTAAGCTTTGCgtttcagagctatgctggaaacagcatagcaagttgaaataaggctagtccgttatcaacttgaaaaagtggcaccgagtcggtgcttttttGGTTGGACTCCTAGTCGAGTAAGCTTTGCAAAGTGagcttggcgtaactagatct
top10_pam_sgRNA_lib	T10PAMSGRNA_12132_4A*7C_AACG	ATAAGTCGACGAATCGTCAT	ATAAGTCGACGAATCGTCATAACGAT	AACG	CGTCGGAG	ATGCATCGA	gtggaaaggacgaaacaccgATAAGTCGACGAATCGTCATgtttcagagctatgctggaaacagcatagcaagttgaaataaggctagtccgttatcaacttgaaaaagtggcaccgagtcggtgcttttttATGCATCGAATAAGTCGACGAATCGTCATAACGATagcttggcgtaactagatct
top10_pam_sgRNA_lib	T10PAMSGRNA_12133_4A*7C_AAGG	CCAAGTCGACGTACGACAGT	CCAAGTCGACGTACGACAGTAAGGTC	AAGG	AGAGTCCC	CGGAGCTAT	gtggaaaggacgaaacaccgCCAAGTCGACGTACGACAGTgtttcagagctatgctggaaacagcatagcaagttgaaataaggctagtccgttatcaacttgaaaaagtggcaccgagtcggtgcttttttCGGAGCTATCCAAGTCGACGTACGACAGTAAGGTCagcttggcgtaactagatct
top10_pam_sgRNA_lib	T10PAMSGRNA_12134_4A*7C_AGAG	CTAAGTCGTGTCCAATTGAC	CTAAGTCGTGTCCAATTGACAGAGAG	AGAG	CATCTTGT	CGCCCGATG	gtggaaaggacgaaacaccgCTAAGTCGTGTCCAATTGACgtttcagagctatgctggaaacagcatagcaagttgaaataaggctagtccgttatcaacttgaaaaagtggcaccgagtcggtgcttttttCGCCCGATGCTAAGTCGTGTCCAATTGACAGAGAGagcttggcgtaactagatct
top10_pam_sgRNA_lib	T10PAMSGRNA_12135_4A*7C_AGCG	AGCAGTCGAGGCACTCGAGG	AGCAGTCGAGGCACTCGAGGAGCGTA	AGCG	CCAGCCTA	CGATAGTGG	gtggaaaggacgaaacaccgAGCAGTCGAGGCACTCGAGGgtttcagagctatgctggaaacagcatagcaagttgaaataaggctagtccgttatcaacttgaaaaagtggcaccgagtcggtgcttttttCGATAGTGGAGCAGTCGAGGCACTCGAGGAGCGTAagcttggcgtaactagatct
top10_pam_sgRNA_lib	T10PAMSGRNA_12136_4A*7C_AGGG	CGCAGTCGCGCGAGACTGGG	CGCAGTCGCGCGAGACTGGGAGGGTG	AGGG	TGAGCCGT	GAATACTTT	gtggaaaggacgaaacaccgCGCAGTCGCGCGAGACTGGGgtttcagagctatgctggaaacagcatagcaagttgaaataaggctagtccgttatcaacttgaaaaagtggcaccgagtcggtgcttttttGAATACTTTCGCAGTCGCGCGAGACTGGGAGGGTGagcttggcgtaactagatct
top10_pam_sgRNA_lib	T10PAMSGRNA_12137_4A*7C_GAAG	CGCAGTCGCGCACACTTTGA	CGCAGTCGCGCACACTTTGAGAAGGA	GAAG	GGTAGAAC	TGTGACTTG	gtggaaaggacgaaacaccgCGCAGTCGCGCACACTTTGAgtttcagagctatgctggaaacagcatagcaagttgaaataaggctagtccgttatcaacttgaaaaagtggcaccgagtcggtgcttttttTGTGACTTGCGCAGTCGCGCACACTTTGAGAAGGAagcttggcgtaactagatct
top10_pam_sgRNA_lib	T10PAMSGRNA_12138_4A*7C_GACG	ACTAGTCGGCATGCTGCCAT	ACTAGTCGGCATGCTGCCATGACGCG	GACG	GAATCTGC	TGGAGTACC	gtggaaaggacgaaacaccgACTAGTCGGCATGCTGCCATgtttcagagctatgctggaaacagcatagcaagttgaaataaggctagtccgttatcaacttgaaaaagtggcaccgagtcggtgcttttttTGGAGTACCACTAGTCGGCATGCTGCCATGACGCGagcttggcgtaactagatct
top10_pam_sgRNA_lib	T10PAMSGRNA_12139_4A*7C_GAGG	CTGAGTCGTAGAACCAATCA	CTGAGTCGTAGAACCAATCAGAGGTG	GAGG	CGCTAACA	AGCCATTTC	gtggaaaggacgaaacaccgCTGAGTCGTAGAACCAATCAgtttcagagctatgctggaaacagcatagcaagttgaaataaggctagtccgttatcaacttgaaaaagtggcaccgagtcggtgcttttttAGCCATTTCCTGAGTCGTAGAACCAATCAGAGGTGagcttggcgtaactagatct
top10_pam_sgRNA_lib	T10PAMSGRNA_12140_4A*7C_GGAG	GTCAGTCGGCCTAGAGGGAA	GTCAGTCGGCCTAGAGGGAAGGAGAC	GGAG	ATCGTAGG	ATGCTGGTA	gtggaaaggacgaaacaccgGTCAGTCGGCCTAGAGGGAAgtttcagagctatgctggaaacagcatagcaagttgaaataaggctagtccgttatcaacttgaaaaagtggcaccgagtcggtgcttttttATGCTGGTAGTCAGTCGGCCTAGAGGGAAGGAGACagcttggcgtaactagatct
top10_pam_sgRNA_lib	T10PAMSGRNA_12141_4A*8A_AAAG	CAGAGTGATAGCATCAGCGG	CAGAGTGATAGCATCAGCGGAAAGAC	AAAG	CATTGATC	GCTAAATAG	gtggaaaggacgaaacaccgCAGAGTGATAGCATCAGCGGgtttcagagctatgctggaaacagcatagcaagttgaaataaggctagtccgttatcaacttgaaaaagtggcaccgagtcggtgcttttttGCTAAATAGCAGAGTGATAGCATCAGCGGAAAGACagcttggcgtaactagatct
top10_pam_sgRNA_lib	T10PAMSGRNA_12142_4A*8A_AACG	AAGAGTGAGTTCTGAGGGTA	AAGAGTGAGTTCTGAGGGTAAACGAC	AACG	GCACATGG	GTTCACCAC	gtggaaaggacgaaacaccgAAGAGTGAGTTCTGAGGGTAgtttcagagctatgctggaaacagcatagcaagttgaaataaggctagtccgttatcaacttgaaaaagtggcaccgagtcggtgcttttttGTTCACCACAAGAGTGAGTTCTGAGGGTAAACGACagcttggcgtaactagatct
top10_pam_sgRNA_lib	T10PAMSGRNA_12143_4A*8A_AAGG	TCTAGTGATAACCGCGAGTA	TCTAGTGATAACCGCGAGTAAAGGCA	AAGG	TACCGGTC	CGTAGTTTC	gtggaaaggacgaaacaccgTCTAGTGATAACCGCGAGTAgtttcagagctatgctggaaacagcatagcaagttgaaataaggctagtccgttatcaacttgaaaaagtggcaccgagtcggtgcttttttCGTAGTTTCTCTAGTGATAACCGCGAGTAAAGGCAagcttggcgtaactagatct
top10_pam_sgRNA_lib	T10PAMSGRNA_12144_4A*8A_AGAG	GGTAGTGAGCACACGTCGTA	GGTAGTGAGCACACGTCGTAAGAGCT	AGAG	GTCGTTCA	GAACTATGC	gtggaaaggacgaaacaccgGGTAGTGAGCACACGTCGTAgtttcagagctatgctggaaacagcatagcaagttgaaataaggctagtccgttatcaacttgaaaaagtggcaccgagtcggtgcttttttGAACTATGCGGTAGTGAGCACACGTCGTAAGAGCTagcttggcgtaactagatct
top10_pam_sgRNA_lib	T10PAMSGRNA_12145_4A*8A_AGCG	GATAGTGAACTCGACTTCTA	GATAGTGAACTCGACTTCTAAGCGGC	AGCG	TCAACCGA	GTCAACATA	gtggaaaggacgaaacaccgGATAGTGAACTCGACTTCTAgtttcagagctatgctggaaacagcatagcaagttgaaataaggctagtccgttatcaacttgaaaaagtggcaccgagtcggtgcttttttGTCAACATAGATAGTGAACTCGACTTCTAAGCGGCagcttggcgtaactagatct
top10_pam_sgRNA_lib	T10PAMSGRNA_12146_4A*8A_AGGG	CATAGTGACGCGATAGGTCT	CATAGTGACGCGATAGGTCTAGGGAG	AGGG	GTTCAATG	ATGTATGCA	gtggaaaggacgaaacaccgCATAGTGACGCGATAGGTCTgtttcagagctatgctggaaacagcatagcaagttgaaataaggctagtccgttatcaacttgaaaaagtggcaccgagtcggtgcttttttATGTATGCACATAGTGACGCGATAGGTCTAGGGAGagcttggcgtaactagatct
top10_pam_sgRNA_lib	T10PAMSGRNA_12147_4A*8A_GAAG	CCTAGTGACGCATGCTTGGT	CCTAGTGACGCATGCTTGGTGAAGCA	GAAG	CACCGCTC	CTTTGCAGG	gtggaaaggacgaaacaccgCCTAGTGACGCATGCTTGGTgtttcagagctatgctggaaacagcatagcaagttgaaataaggctagtccgttatcaacttgaaaaagtggcaccgagtcggtgcttttttCTTTGCAGGCCTAGTGACGCATGCTTGGTGAAGCAagcttggcgtaactagatct
top10_pam_sgRNA_lib	T10PAMSGRNA_12148_4A*8A_GACG	AGCAGTGAATGCCGATGATT	AGCAGTGAATGCCGATGATTGACGTG	GACG	AAGTTCCT	GATCGATGG	gtggaaaggacgaaacaccgAGCAGTGAATGCCGATGATTgtttcagagctatgctggaaacagcatagcaagttgaaataaggctagtccgttatcaacttgaaaaagtggcaccgagtcggtgcttttttGATCGATGGAGCAGTGAATGCCGATGATTGACGTGagcttggcgtaactagatct
top10_pam_sgRNA_lib	T10PAMSGRNA_12149_4A*8A_GAGG	CACAGTGAAGATCGGCTAGG	CACAGTGAAGATCGGCTAGGGAGGCG	GAGG	TAACGAAA	TAGACAGTC	gtggaaaggacgaaacaccgCACAGTGAAGATCGGCTAGGgtttcagagctatgctggaaacagcatagcaagttgaaataaggctagtccgttatcaacttgaaaaagtggcaccgagtcggtgcttttttTAGACAGTCCACAGTGAAGATCGGCTAGGGAGGCGagcttggcgtaactagatct
top10_pam_sgRNA_lib	T10PAMSGRNA_12150_4A*8A_GGAG	TTAAGTGAGACCCGCATAAG	TTAAGTGAGACCCGCATAAGGGAGGC	GGAG	GGTCCCGA	GCCAGTAAC	gtggaaaggacgaaacaccgTTAAGTGAGACCCGCATAAGgtttcagagctatgctggaaacagcatagcaagttgaaataaggctagtccgttatcaacttgaaaaagtggcaccgagtcggtgcttttttGCCAGTAACTTAAGTGAGACCCGCATAAGGGAGGCagcttggcgtaactagatct
top10_pam_sgRNA_lib	T10PAMSGRNA_12151_4A_AAAG	ACGAGTGTCAGAGCCTCTTC	ACGAGTGTCAGAGCCTCTTCAAAGCA	AAAG	TACCGGTA	CTACGCAAA	gtggaaaggacgaaacaccgACGAGTGTCAGAGCCTCTTCgtttcagagctatgctggaaacagcatagcaagttgaaataaggctagtccgttatcaacttgaaaaagtggcaccgagtcggtgcttttttCTACGCAAAACGAGTGTCAGAGCCTCTTCAAAGCAagcttggcgtaactagatct
top10_pam_sgRNA_lib	T10PAMSGRNA_12152_4A_AACG	TTCAGTGTGAAGCAGCCATT	TTCAGTGTGAAGCAGCCATTAACGAC	AACG	TATTCGAT	GCGGATCAC	gtggaaaggacgaaacaccgTTCAGTGTGAAGCAGCCATTgtttcagagctatgctggaaacagcatagcaagttgaaataaggctagtccgttatcaacttgaaaaagtggcaccgagtcggtgcttttttGCGGATCACTTCAGTGTGAAGCAGCCATTAACGACagcttggcgtaactagatct
top10_pam_sgRNA_lib	T10PAMSGRNA_12153_4A_AAGG	GGCAGTGTTCGCGTTATGCG	GGCAGTGTTCGCGTTATGCGAAGGCA	AAGG	TGTTCGTA	TGACAGAGG	gtggaaaggacgaaacaccgGGCAGTGTTCGCGTTATGCGgtttcagagctatgctggaaacagcatagcaagttgaaataaggctagtccgttatcaacttgaaaaagtggcaccgagtcggtgcttttttTGACAGAGGGGCAGTGTTCGCGTTATGCGAAGGCAagcttggcgtaactagatct
top10_pam_sgRNA_lib	T10PAMSGRNA_12154_4A_AGAG	TCAAGTGTCAGGTAGCGACA	TCAAGTGTCAGGTAGCGACAAGAGTA	AGAG	AGGGTCCC	ACAACGGGT	gtggaaaggacgaaacaccgTCAAGTGTCAGGTAGCGACAgtttcagagctatgctggaaacagcatagcaagttgaaataaggctagtccgttatcaacttgaaaaagtggcaccgagtcggtgcttttttACAACGGGTTCAAGTGTCAGGTAGCGACAAGAGTAagcttggcgtaactagatct
top10_pam_sgRNA_lib	T10PAMSGRNA_12155_4A_AGCG	ATGAGTGTCGATTCTCCTAA	ATGAGTGTCGATTCTCCTAAAGCGCT	AGCG	TAGGGAAC	GAATAACTA	gtggaaaggacgaaacaccgATGAGTGTCGATTCTCCTAAgtttcagagctatgctggaaacagcatagcaagttgaaataaggctagtccgttatcaacttgaaaaagtggcaccgagtcggtgcttttttGAATAACTAATGAGTGTCGATTCTCCTAAAGCGCTagcttggcgtaactagatct
top10_pam_sgRNA_lib	T10PAMSGRNA_12156_4A_AGGG	CTCAGTGTTCCTCTTCCACT	CTCAGTGTTCCTCTTCCACTAGGGTC	AGGG	AAACGCAT	CAGAGGTCA	gtggaaaggacgaaacaccgCTCAGTGTTCCTCTTCCACTgtttcagagctatgctggaaacagcatagcaagttgaaataaggctagtccgttatcaacttgaaaaagtggcaccgagtcggtgcttttttCAGAGGTCACTCAGTGTTCCTCTTCCACTAGGGTCagcttggcgtaactagatct
top10_pam_sgRNA_lib	T10PAMSGRNA_12157_4A_GAAG	CCTAGTGTGCCACTGTAACA	CCTAGTGTGCCACTGTAACAGAAGGA	GAAG	GTCCCAGC	GATCATCAT	gtggaaaggacgaaacaccgCCTAGTGTGCCACTGTAACAgtttcagagctatgctggaaacagcatagcaagttgaaataaggctagtccgttatcaacttgaaaaagtggcaccgagtcggtgcttttttGATCATCATCCTAGTGTGCCACTGTAACAGAAGGAagcttggcgtaactagatct
top10_pam_sgRNA_lib	T10PAMSGRNA_12158_4A_GACG	ACAAGTGTCAGCATCATAAT	ACAAGTGTCAGCATCATAATGACGAG	GACG	TTGGAGCC	TCGGACGAT	gtggaaaggacgaaacaccgACAAGTGTCAGCATCATAATgtttcagagctatgctggaaacagcatagcaagttgaaataaggctagtccgttatcaacttgaaaaagtggcaccgagtcggtgcttttttTCGGACGATACAAGTGTCAGCATCATAATGACGAGagcttggcgtaactagatct
top10_pam_sgRNA_lib	T10PAMSGRNA_12159_4A_GAGG	TTCAGTGTACTAATATGCTA	TTCAGTGTACTAATATGCTAGAGGAC	GAGG	GGGTTGCA	TGGTTATGC	gtggaaaggacgaaacaccgTTCAGTGTACTAATATGCTAgtttcagagctatgctggaaacagcatagcaagttgaaataaggctagtccgttatcaacttgaaaaagtggcaccgagtcggtgcttttttTGGTTATGCTTCAGTGTACTAATATGCTAGAGGACagcttggcgtaactagatct
top10_pam_sgRNA_lib	T10PAMSGRNA_12160_4A_GGAG	TACAGTGTCTCGTGCATCAG	TACAGTGTCTCGTGCATCAGGGAGAG	GGAG	TTGTCAGG	GATTTAACT	gtggaaaggacgaaacaccgTACAGTGTCTCGTGCATCAGgtttcagagctatgctggaaacagcatagcaagttgaaataaggctagtccgttatcaacttgaaaaagtggcaccgagtcggtgcttttttGATTTAACTTACAGTGTCTCGTGCATCAGGGAGAGagcttggcgtaactagatct
top10_pam_sgRNA_lib	T10PAMSGRNA_12161_4A*8C_AAAG	CCTAGTGCCTTAGTCTAGCA	CCTAGTGCCTTAGTCTAGCAAAAGCT	AAAG	TGGGTACA	ACTTCGATC	gtggaaaggacgaaacaccgCCTAGTGCCTTAGTCTAGCAgtttcagagctatgctggaaacagcatagcaagttgaaataaggctagtccgttatcaacttgaaaaagtggcaccgagtcggtgcttttttACTTCGATCCCTAGTGCCTTAGTCTAGCAAAAGCTagcttggcgtaactagatct
top10_pam_sgRNA_lib	T10PAMSGRNA_12162_4A*8C_AACG	CTCAGTGCACTAATAGATGG	CTCAGTGCACTAATAGATGGAACGGT	AACG	GCTGAGCG	CATCTGACG	gtggaaaggacgaaacaccgCTCAGTGCACTAATAGATGGgtttcagagctatgctggaaacagcatagcaagttgaaataaggctagtccgttatcaacttgaaaaagtggcaccgagtcggtgcttttttCATCTGACGCTCAGTGCACTAATAGATGGAACGGTagcttggcgtaactagatct
top10_pam_sgRNA_lib	T10PAMSGRNA_12163_4A*8C_AAGG	TTCAGTGCGCCCATTGTCCT	TTCAGTGCGCCCATTGTCCTAAGGCA	AAGG	TGTGCTAC	AGTGACAGG	gtggaaaggacgaaacaccgTTCAGTGCGCCCATTGTCCTgtttcagagctatgctggaaacagcatagcaagttgaaataaggctagtccgttatcaacttgaaaaagtggcaccgagtcggtgcttttttAGTGACAGGTTCAGTGCGCCCATTGTCCTAAGGCAagcttggcgtaactagatct
top10_pam_sgRNA_lib	T10PAMSGRNA_12164_4A*8C_AGAG	AACAGTGCCTGTCGCAACTC	AACAGTGCCTGTCGCAACTCAGAGAT	AGAG	CACTGTGG	TAACCGGTG	gtggaaaggacgaaacaccgAACAGTGCCTGTCGCAACTCgtttcagagctatgctggaaacagcatagcaagttgaaataaggctagtccgttatcaacttgaaaaagtggcaccgagtcggtgcttttttTAACCGGTGAACAGTGCCTGTCGCAACTCAGAGATagcttggcgtaactagatct
top10_pam_sgRNA_lib	T10PAMSGRNA_12165_4A*8C_AGCG	CCGAGTGCTACGTCACCAAT	CCGAGTGCTACGTCACCAATAGCGAC	AGCG	CACTGCGT	GCACATACT	gtggaaaggacgaaacaccgCCGAGTGCTACGTCACCAATgtttcagagctatgctggaaacagcatagcaagttgaaataaggctagtccgttatcaacttgaaaaagtggcaccgagtcggtgcttttttGCACATACTCCGAGTGCTACGTCACCAATAGCGACagcttggcgtaactagatct
top10_pam_sgRNA_lib	T10PAMSGRNA_12166_4A*8C_AGGG	ATGAGTGCTGTGTGCGCGTC	ATGAGTGCTGTGTGCGCGTCAGGGTG	AGGG	TCCAGCCT	TAAGGCGTC	gtggaaaggacgaaacaccgATGAGTGCTGTGTGCGCGTCgtttcagagctatgctggaaacagcatagcaagttgaaataaggctagtccgttatcaacttgaaaaagtggcaccgagtcggtgcttttttTAAGGCGTCATGAGTGCTGTGTGCGCGTCAGGGTGagcttggcgtaactagatct
top10_pam_sgRNA_lib	T10PAMSGRNA_12167_4A*8C_GAAG	ATGAGTGCATACACGCGTTC	ATGAGTGCATACACGCGTTCGAAGTA	GAAG	GTCCACGG	GAATTCGGA	gtggaaaggacgaaacaccgATGAGTGCATACACGCGTTCgtttcagagctatgctggaaacagcatagcaagttgaaataaggctagtccgttatcaacttgaaaaagtggcaccgagtcggtgcttttttGAATTCGGAATGAGTGCATACACGCGTTCGAAGTAagcttggcgtaactagatct
top10_pam_sgRNA_lib	T10PAMSGRNA_12168_4A*8C_GACG	ACAAGTGCAGTGTATCTCGT	ACAAGTGCAGTGTATCTCGTGACGCA	GACG	TTCTAGGA	GTCGAGTGG	gtggaaaggacgaaacaccgACAAGTGCAGTGTATCTCGTgtttcagagctatgctggaaacagcatagcaagttgaaataaggctagtccgttatcaacttgaaaaagtggcaccgagtcggtgcttttttGTCGAGTGGACAAGTGCAGTGTATCTCGTGACGCAagcttggcgtaactagatct
top10_pam_sgRNA_lib	T10PAMSGRNA_12169_4A*8C_GAGG	TCTAGTGCTGAAACGATATT	TCTAGTGCTGAAACGATATTGAGGTG	GAGG	TAGCGGAC	TGATCTATT	gtggaaaggacgaaacaccgTCTAGTGCTGAAACGATATTgtttcagagctatgctggaaacagcatagcaagttgaaataaggctagtccgttatcaacttgaaaaagtggcaccgagtcggtgcttttttTGATCTATTTCTAGTGCTGAAACGATATTGAGGTGagcttggcgtaactagatct
top10_pam_sgRNA_lib	T10PAMSGRNA_12170_4A*8C_GGAG	CGCAGTGCAGCTAGGCTCCC	CGCAGTGCAGCTAGGCTCCCGGAGGC	GGAG	CTATGGCC	TGCGCATCC	gtggaaaggacgaaacaccgCGCAGTGCAGCTAGGCTCCCgtttcagagctatgctggaaacagcatagcaagttgaaataaggctagtccgttatcaacttgaaaaagtggcaccgagtcggtgcttttttTGCGCATCCCGCAGTGCAGCTAGGCTCCCGGAGGCagcttggcgtaactagatct
top10_pam_sgRNA_lib	T10PAMSGRNA_12171_4A_AAAG	AGTAGTGGATAGTAGTGACG	AGTAGTGGATAGTAGTGACGAAAGTA	AAAG	TATTATGC	CTAGGTATG	gtggaaaggacgaaacaccgAGTAGTGGATAGTAGTGACGgtttcagagctatgctggaaacagcatagcaagttgaaataaggctagtccgttatcaacttgaaaaagtggcaccgagtcggtgcttttttCTAGGTATGAGTAGTGGATAGTAGTGACGAAAGTAagcttggcgtaactagatct
top10_pam_sgRNA_lib	T10PAMSGRNA_12172_4A_AACG	TATAGTGGAGCTGTTCGTGA	TATAGTGGAGCTGTTCGTGAAACGGC	AACG	TACCGAAG	CATACGTTA	gtggaaaggacgaaacaccgTATAGTGGAGCTGTTCGTGAgtttcagagctatgctggaaacagcatagcaagttgaaataaggctagtccgttatcaacttgaaaaagtggcaccgagtcggtgcttttttCATACGTTATATAGTGGAGCTGTTCGTGAAACGGCagcttggcgtaactagatct
top10_pam_sgRNA_lib	T10PAMSGRNA_12173_4A_AAGG	TTAAGTGGGTTCACCGGGCC	TTAAGTGGGTTCACCGGGCCAAGGGC	AAGG	TTACAGCT	GAGTTTCAT	gtggaaaggacgaaacaccgTTAAGTGGGTTCACCGGGCCgtttcagagctatgctggaaacagcatagcaagttgaaataaggctagtccgttatcaacttgaaaaagtggcaccgagtcggtgcttttttGAGTTTCATTTAAGTGGGTTCACCGGGCCAAGGGCagcttggcgtaactagatct
top10_pam_sgRNA_lib	T10PAMSGRNA_12174_4A_AGAG	GCTAGTGGGCTGCACGTATT	GCTAGTGGGCTGCACGTATTAGAGGC	AGAG	AGGATCTT	ACGGTTAGG	gtggaaaggacgaaacaccgGCTAGTGGGCTGCACGTATTgtttcagagctatgctggaaacagcatagcaagttgaaataaggctagtccgttatcaacttgaaaaagtggcaccgagtcggtgcttttttACGGTTAGGGCTAGTGGGCTGCACGTATTAGAGGCagcttggcgtaactagatct
top10_pam_sgRNA_lib	T10PAMSGRNA_12175_4A_AGCG	GATAGTGGACTAGAGACCCT	GATAGTGGACTAGAGACCCTAGCGCG	AGCG	GCCCTCCA	TCCGTAACA	gtggaaaggacgaaacaccgGATAGTGGACTAGAGACCCTgtttcagagctatgctggaaacagcatagcaagttgaaataaggctagtccgttatcaacttgaaaaagtggcaccgagtcggtgcttttttTCCGTAACAGATAGTGGACTAGAGACCCTAGCGCGagcttggcgtaactagatct
top10_pam_sgRNA_lib	T10PAMSGRNA_12176_4A_AGGG	ACAAGTGGCGTCTATGTGGA	ACAAGTGGCGTCTATGTGGAAGGGGT	AGGG	GCAACCAT	TTCGTAGAG	gtggaaaggacgaaacaccgACAAGTGGCGTCTATGTGGAgtttcagagctatgctggaaacagcatagcaagttgaaataaggctagtccgttatcaacttgaaaaagtggcaccgagtcggtgcttttttTTCGTAGAGACAAGTGGCGTCTATGTGGAAGGGGTagcttggcgtaactagatct
top10_pam_sgRNA_lib	T10PAMSGRNA_12177_4A_GAAG	ATAAGTGGCTGTCACTCAAA	ATAAGTGGCTGTCACTCAAAGAAGTC	GAAG	GGCGCATC	GGGCGAATA	gtggaaaggacgaaacaccgATAAGTGGCTGTCACTCAAAgtttcagagctatgctggaaacagcatagcaagttgaaataaggctagtccgttatcaacttgaaaaagtggcaccgagtcggtgcttttttGGGCGAATAATAAGTGGCTGTCACTCAAAGAAGTCagcttggcgtaactagatct
top10_pam_sgRNA_lib	T10PAMSGRNA_12178_4A_GACG	GCAAGTGGATAGCTCGTAGG	GCAAGTGGATAGCTCGTAGGGACGGT	GACG	AGTTGCTA	ACGCTCGTA	gtggaaaggacgaaacaccgGCAAGTGGATAGCTCGTAGGgtttcagagctatgctggaaacagcatagcaagttgaaataaggctagtccgttatcaacttgaaaaagtggcaccgagtcggtgcttttttACGCTCGTAGCAAGTGGATAGCTCGTAGGGACGGTagcttggcgtaactagatct
top10_pam_sgRNA_lib	T10PAMSGRNA_12179_4A_GAGG	TCTAGTGGTACTAGGTCAAC	TCTAGTGGTACTAGGTCAACGAGGGA	GAGG	GAGGTACG	GGCCAAATA	gtggaaaggacgaaacaccgTCTAGTGGTACTAGGTCAACgtttcagagctatgctggaaacagcatagcaagttgaaataaggctagtccgttatcaacttgaaaaagtggcaccgagtcggtgcttttttGGCCAAATATCTAGTGGTACTAGGTCAACGAGGGAagcttggcgtaactagatct
top10_pam_sgRNA_lib	T10PAMSGRNA_12180_4A_GGAG	AGCAGTGGGCTGGTGAACCT	AGCAGTGGGCTGGTGAACCTGGAGCT	GGAG	TGCTACAG	ATTTGTACT	gtggaaaggacgaaacaccgAGCAGTGGGCTGGTGAACCTgtttcagagctatgctggaaacagcatagcaagttgaaataaggctagtccgttatcaacttgaaaaagtggcaccgagtcggtgcttttttATTTGTACTAGCAGTGGGCTGGTGAACCTGGAGCTagcttggcgtaactagatct
top10_pam_sgRNA_lib	T10PAMSGRNA_12181_4A*6C*7A*8A_AAAG	TAGAGCAAGACGTGTCCTGT	TAGAGCAAGACGTGTCCTGTAAAGGT	AAAG	GCATCCAC	CCAGAGCTA	gtggaaaggacgaaacaccgTAGAGCAAGACGTGTCCTGTgtttcagagctatgctggaaacagcatagcaagttgaaataaggctagtccgttatcaacttgaaaaagtggcaccgagtcggtgcttttttCCAGAGCTATAGAGCAAGACGTGTCCTGTAAAGGTagcttggcgtaactagatct
top10_pam_sgRNA_lib	T10PAMSGRNA_12182_4A*6C*7A*8A_AACG	TTCAGCAACGTGTACTTAAA	TTCAGCAACGTGTACTTAAAAACGAT	AACG	GTCCACTT	GACTACCCG	gtggaaaggacgaaacaccgTTCAGCAACGTGTACTTAAAgtttcagagctatgctggaaacagcatagcaagttgaaataaggctagtccgttatcaacttgaaaaagtggcaccgagtcggtgcttttttGACTACCCGTTCAGCAACGTGTACTTAAAAACGATagcttggcgtaactagatct
top10_pam_sgRNA_lib	T10PAMSGRNA_12183_4A*6C*7A*8A_AAGG	TCTAGCAATGACCAAGGTAC	TCTAGCAATGACCAAGGTACAAGGGT	AAGG	TGTGGACG	TACTGGAAC	gtggaaaggacgaaacaccgTCTAGCAATGACCAAGGTACgtttcagagctatgctggaaacagcatagcaagttgaaataaggctagtccgttatcaacttgaaaaagtggcaccgagtcggtgcttttttTACTGGAACTCTAGCAATGACCAAGGTACAAGGGTagcttggcgtaactagatct
top10_pam_sgRNA_lib	T10PAMSGRNA_12184_4A*6C*7A*8A_AGAG	ATCAGCAATAGCATCGGGTT	ATCAGCAATAGCATCGGGTTAGAGGA	AGAG	TCGATTCA	GACATCTAT	gtggaaaggacgaaacaccgATCAGCAATAGCATCGGGTTgtttcagagctatgctggaaacagcatagcaagttgaaataaggctagtccgttatcaacttgaaaaagtggcaccgagtcggtgcttttttGACATCTATATCAGCAATAGCATCGGGTTAGAGGAagcttggcgtaactagatct
top10_pam_sgRNA_lib	T10PAMSGRNA_12185_4A*6C*7A*8A_AGCG	AATAGCAACAGGAGCGCGTA	AATAGCAACAGGAGCGCGTAAGCGCG	AGCG	GTCAAAGG	CTGACTATT	gtggaaaggacgaaacaccgAATAGCAACAGGAGCGCGTAgtttcagagctatgctggaaacagcatagcaagttgaaataaggctagtccgttatcaacttgaaaaagtggcaccgagtcggtgcttttttCTGACTATTAATAGCAACAGGAGCGCGTAAGCGCGagcttggcgtaactagatct
top10_pam_sgRNA_lib	T10PAMSGRNA_12186_4A*6C*7A*8A_AGGG	TACAGCAAGTTAGTATGAAA	TACAGCAAGTTAGTATGAAAAGGGGC	AGGG	AACTGTGT	TCTATATGA	gtggaaaggacgaaacaccgTACAGCAAGTTAGTATGAAAgtttcagagctatgctggaaacagcatagcaagttgaaataaggctagtccgttatcaacttgaaaaagtggcaccgagtcggtgcttttttTCTATATGATACAGCAAGTTAGTATGAAAAGGGGCagcttggcgtaactagatct
top10_pam_sgRNA_lib	T10PAMSGRNA_12187_4A*6C*7A*8A_GAAG	TATAGCAAACAGACTCTATC	TATAGCAAACAGACTCTATCGAAGTG	GAAG	TAACGTTC	TCGCTCTTA	gtggaaaggacgaaacaccgTATAGCAAACAGACTCTATCgtttcagagctatgctggaaacagcatagcaagttgaaataaggctagtccgttatcaacttgaaaaagtggcaccgagtcggtgcttttttTCGCTCTTATATAGCAAACAGACTCTATCGAAGTGagcttggcgtaactagatct
top10_pam_sgRNA_lib	T10PAMSGRNA_12188_4A*6C*7A*8A_GACG	CTCAGCAAATATGCTGCCGG	CTCAGCAAATATGCTGCCGGGACGTC	GACG	CACGGGTC	TGTAACTAC	gtggaaaggacgaaacaccgCTCAGCAAATATGCTGCCGGgtttcagagctatgctggaaacagcatagcaagttgaaataaggctagtccgttatcaacttgaaaaagtggcaccgagtcggtgcttttttTGTAACTACCTCAGCAAATATGCTGCCGGGACGTCagcttggcgtaactagatct
top10_pam_sgRNA_lib	T10PAMSGRNA_12189_4A*6C*7A*8A_GAGG	TAGAGCAATCCCATGATTAA	TAGAGCAATCCCATGATTAAGAGGAT	GAGG	CTATGCTT	GTGTAGGCT	gtggaaaggacgaaacaccgTAGAGCAATCCCATGATTAAgtttcagagctatgctggaaacagcatagcaagttgaaataaggctagtccgttatcaacttgaaaaagtggcaccgagtcggtgcttttttGTGTAGGCTTAGAGCAATCCCATGATTAAGAGGATagcttggcgtaactagatct
top10_pam_sgRNA_lib	T10PAMSGRNA_12190_4A*6C*7A*8A_GGAG	GATAGCAAGTAGACTGAGGC	GATAGCAAGTAGACTGAGGCGGAGTC	GGAG	AGTTCTGC	GACGTTCTA	gtggaaaggacgaaacaccgGATAGCAAGTAGACTGAGGCgtttcagagctatgctggaaacagcatagcaagttgaaataaggctagtccgttatcaacttgaaaaagtggcaccgagtcggtgcttttttGACGTTCTAGATAGCAAGTAGACTGAGGCGGAGTCagcttggcgtaactagatct
top10_pam_sgRNA_lib	T10PAMSGRNA_12191_4A*6C*7A_AAAG	CTCAGCATGATTATTATTGA	CTCAGCATGATTATTATTGAAAAGTA	AAAG	TAACGACC	GCTGGATCT	gtggaaaggacgaaacaccgCTCAGCATGATTATTATTGAgtttcagagctatgctggaaacagcatagcaagttgaaataaggctagtccgttatcaacttgaaaaagtggcaccgagtcggtgcttttttGCTGGATCTCTCAGCATGATTATTATTGAAAAGTAagcttggcgtaactagatct
top10_pam_sgRNA_lib	T10PAMSGRNA_12192_4A*6C*7A_AACG	CCAAGCATTGCAAGCGAGGC	CCAAGCATTGCAAGCGAGGCAACGAC	AACG	CTCGAAAG	AGATCCTAC	gtggaaaggacgaaacaccgCCAAGCATTGCAAGCGAGGCgtttcagagctatgctggaaacagcatagcaagttgaaataaggctagtccgttatcaacttgaaaaagtggcaccgagtcggtgcttttttAGATCCTACCCAAGCATTGCAAGCGAGGCAACGACagcttggcgtaactagatct
top10_pam_sgRNA_lib	T10PAMSGRNA_12193_4A*6C*7A_AAGG	CGCAGCATGACCGAGCCGCC	CGCAGCATGACCGAGCCGCCAAGGTC	AAGG	GAAGTCGT	CTACCCGCA	gtggaaaggacgaaacaccgCGCAGCATGACCGAGCCGCCgtttcagagctatgctggaaacagcatagcaagttgaaataaggctagtccgttatcaacttgaaaaagtggcaccgagtcggtgcttttttCTACCCGCACGCAGCATGACCGAGCCGCCAAGGTCagcttggcgtaactagatct
top10_pam_sgRNA_lib	T10PAMSGRNA_12194_4A*6C*7A_AGAG	TCAAGCATTCGGCTACTCTC	TCAAGCATTCGGCTACTCTCAGAGTA	AGAG	TTTACCGG	GACCTATGG	gtggaaaggacgaaacaccgTCAAGCATTCGGCTACTCTCgtttcagagctatgctggaaacagcatagcaagttgaaataaggctagtccgttatcaacttgaaaaagtggcaccgagtcggtgcttttttGACCTATGGTCAAGCATTCGGCTACTCTCAGAGTAagcttggcgtaactagatct
top10_pam_sgRNA_lib	T10PAMSGRNA_12195_4A*6C*7A_AGCG	TTCAGCATTAGTCAAGACGG	TTCAGCATTAGTCAAGACGGAGCGCA	AGCG	CGTATTCA	ACAAAGGTA	gtggaaaggacgaaacaccgTTCAGCATTAGTCAAGACGGgtttcagagctatgctggaaacagcatagcaagttgaaataaggctagtccgttatcaacttgaaaaagtggcaccgagtcggtgcttttttACAAAGGTATTCAGCATTAGTCAAGACGGAGCGCAagcttggcgtaactagatct
top10_pam_sgRNA_lib	T10PAMSGRNA_12196_4A*6C*7A_AGGG	ACTAGCATCGCACTCGAAAC	ACTAGCATCGCACTCGAAACAGGGCG	AGGG	TGCAGGTT	GAGCTCTGC	gtggaaaggacgaaacaccgACTAGCATCGCACTCGAAACgtttcagagctatgctggaaacagcatagcaagttgaaataaggctagtccgttatcaacttgaaaaagtggcaccgagtcggtgcttttttGAGCTCTGCACTAGCATCGCACTCGAAACAGGGCGagcttggcgtaactagatct
top10_pam_sgRNA_lib	T10PAMSGRNA_12197_4A*6C*7A_GAAG	TCGAGCATAGGGATTCGTCA	TCGAGCATAGGGATTCGTCAGAAGTG	GAAG	ATTGGCCC	TGTAATCCA	gtggaaaggacgaaacaccgTCGAGCATAGGGATTCGTCAgtttcagagctatgctggaaacagcatagcaagttgaaataaggctagtccgttatcaacttgaaaaagtggcaccgagtcggtgcttttttTGTAATCCATCGAGCATAGGGATTCGTCAGAAGTGagcttggcgtaactagatct
top10_pam_sgRNA_lib	T10PAMSGRNA_12198_4A*6C*7A_GACG	CGCAGCATGTGCCGAGTGTG	CGCAGCATGTGCCGAGTGTGGACGTA	GACG	CGCTTCAT	CCCTGTTAC	gtggaaaggacgaaacaccgCGCAGCATGTGCCGAGTGTGgtttcagagctatgctggaaacagcatagcaagttgaaataaggctagtccgttatcaacttgaaaaagtggcaccgagtcggtgcttttttCCCTGTTACCGCAGCATGTGCCGAGTGTGGACGTAagcttggcgtaactagatct
top10_pam_sgRNA_lib	T10PAMSGRNA_12199_4A*6C*7A_GAGG	AACAGCATCATCATAGGAGG	AACAGCATCATCATAGGAGGGAGGCT	GAGG	GAGCTCGT	CGTATGTAT	gtggaaaggacgaaacaccgAACAGCATCATCATAGGAGGgtttcagagctatgctggaaacagcatagcaagttgaaataaggctagtccgttatcaacttgaaaaagtggcaccgagtcggtgcttttttCGTATGTATAACAGCATCATCATAGGAGGGAGGCTagcttggcgtaactagatct
top10_pam_sgRNA_lib	T10PAMSGRNA_12200_4A*6C*7A_GGAG	TGTAGCATATCTTCGAGGGC	TGTAGCATATCTTCGAGGGCGGAGGA	GGAG	AGCTGCTG	ATCCATGGC	gtggaaaggacgaaacaccgTGTAGCATATCTTCGAGGGCgtttcagagctatgctggaaacagcatagcaagttgaaataaggctagtccgttatcaacttgaaaaagtggcaccgagtcggtgcttttttATCCATGGCTGTAGCATATCTTCGAGGGCGGAGGAagcttggcgtaactagatct
top10_pam_sgRNA_lib	T10PAMSGRNA_12201_4A*6C*7A*8C_AAAG	GTCAGCACGACCCGGTACCC	GTCAGCACGACCCGGTACCCAAAGAT	AAAG	GCGGTCGA	TCGCCCACA	gtggaaaggacgaaacaccgGTCAGCACGACCCGGTACCCgtttcagagctatgctggaaacagcatagcaagttgaaataaggctagtccgttatcaacttgaaaaagtggcaccgagtcggtgcttttttTCGCCCACAGTCAGCACGACCCGGTACCCAAAGATagcttggcgtaactagatct
top10_pam_sgRNA_lib	T10PAMSGRNA_12202_4A*6C*7A*8C_AACG	AACAGCACGATCGATATGCG	AACAGCACGATCGATATGCGAACGCT	AACG	TCCTGTAG	GCATTAAAT	gtggaaaggacgaaacaccgAACAGCACGATCGATATGCGgtttcagagctatgctggaaacagcatagcaagttgaaataaggctagtccgttatcaacttgaaaaagtggcaccgagtcggtgcttttttGCATTAAATAACAGCACGATCGATATGCGAACGCTagcttggcgtaactagatct
top10_pam_sgRNA_lib	T10PAMSGRNA_12203_4A*6C*7A*8C_AAGG	TGTAGCACCTTCATGAAGGC	TGTAGCACCTTCATGAAGGCAAGGCG	AAGG	CTAGACTG	CGGATCTTT	gtggaaaggacgaaacaccgTGTAGCACCTTCATGAAGGCgtttcagagctatgctggaaacagcatagcaagttgaaataaggctagtccgttatcaacttgaaaaagtggcaccgagtcggtgcttttttCGGATCTTTTGTAGCACCTTCATGAAGGCAAGGCGagcttggcgtaactagatct
top10_pam_sgRNA_lib	T10PAMSGRNA_12204_4A*6C*7A*8C_AGAG	CGAAGCACGATGACCAAGCG	CGAAGCACGATGACCAAGCGAGAGCT	AGAG	GCAAGGCT	AGATAACTA	gtggaaaggacgaaacaccgCGAAGCACGATGACCAAGCGgtttcagagctatgctggaaacagcatagcaagttgaaataaggctagtccgttatcaacttgaaaaagtggcaccgagtcggtgcttttttAGATAACTACGAAGCACGATGACCAAGCGAGAGCTagcttggcgtaactagatct
top10_pam_sgRNA_lib	T10PAMSGRNA_12205_4A*6C*7A*8C_AGCG	GGAAGCACTACTCATACAAC	GGAAGCACTACTCATACAACAGCGGC	AGCG	ATTGGAAC	TATACGACG	gtggaaaggacgaaacaccgGGAAGCACTACTCATACAACgtttcagagctatgctggaaacagcatagcaagttgaaataaggctagtccgttatcaacttgaaaaagtggcaccgagtcggtgcttttttTATACGACGGGAAGCACTACTCATACAACAGCGGCagcttggcgtaactagatct
top10_pam_sgRNA_lib	T10PAMSGRNA_12206_4A*6C*7A*8C_AGGG	TCAAGCACGAGACTTACGTG	TCAAGCACGAGACTTACGTGAGGGCA	AGGG	AGTCGAAT	AGCTTTGTA	gtggaaaggacgaaacaccgTCAAGCACGAGACTTACGTGgtttcagagctatgctggaaacagcatagcaagttgaaataaggctagtccgttatcaacttgaaaaagtggcaccgagtcggtgcttttttAGCTTTGTATCAAGCACGAGACTTACGTGAGGGCAagcttggcgtaactagatct
top10_pam_sgRNA_lib	T10PAMSGRNA_12207_4A*6C*7A*8C_GAAG	GCGAGCACGTAATGCGCGCA	GCGAGCACGTAATGCGCGCAGAAGGT	GAAG	ACAGCCTA	GCCAGTGAC	gtggaaaggacgaaacaccgGCGAGCACGTAATGCGCGCAgtttcagagctatgctggaaacagcatagcaagttgaaataaggctagtccgttatcaacttgaaaaagtggcaccgagtcggtgcttttttGCCAGTGACGCGAGCACGTAATGCGCGCAGAAGGTagcttggcgtaactagatct
top10_pam_sgRNA_lib	T10PAMSGRNA_12208_4A*6C*7A*8C_GACG	CCAAGCACGACGCTTAGCCG	CCAAGCACGACGCTTAGCCGGACGCA	GACG	GTACCATA	TGACGCTAG	gtggaaaggacgaaacaccgCCAAGCACGACGCTTAGCCGgtttcagagctatgctggaaacagcatagcaagttgaaataaggctagtccgttatcaacttgaaaaagtggcaccgagtcggtgcttttttTGACGCTAGCCAAGCACGACGCTTAGCCGGACGCAagcttggcgtaactagatct
top10_pam_sgRNA_lib	T10PAMSGRNA_12209_4A*6C*7A*8C_GAGG	GTCAGCACTGACTAGTATTT	GTCAGCACTGACTAGTATTTGAGGAT	GAGG	CAGTCGTG	CATATAGAT	gtggaaaggacgaaacaccgGTCAGCACTGACTAGTATTTgtttcagagctatgctggaaacagcatagcaagttgaaataaggctagtccgttatcaacttgaaaaagtggcaccgagtcggtgcttttttCATATAGATGTCAGCACTGACTAGTATTTGAGGATagcttggcgtaactagatct
top10_pam_sgRNA_lib	T10PAMSGRNA_12210_4A*6C*7A*8C_GGAG	ACAAGCACGCGTAGATAAAG	ACAAGCACGCGTAGATAAAGGGAGCG	GGAG	GCTTGGTA	ACATCGGAC	gtggaaaggacgaaacaccgACAAGCACGCGTAGATAAAGgtttcagagctatgctggaaacagcatagcaagttgaaataaggctagtccgttatcaacttgaaaaagtggcaccgagtcggtgcttttttACATCGGACACAAGCACGCGTAGATAAAGGGAGCGagcttggcgtaactagatct
top10_pam_sgRNA_lib	T10PAMSGRNA_12211_4A*6C*7A_AAAG	CCTAGCAGTCCACTTCGGCA	CCTAGCAGTCCACTTCGGCAAAAGCA	AAAG	GATGTCGA	CGTCAACCT	gtggaaaggacgaaacaccgCCTAGCAGTCCACTTCGGCAgtttcagagctatgctggaaacagcatagcaagttgaaataaggctagtccgttatcaacttgaaaaagtggcaccgagtcggtgcttttttCGTCAACCTCCTAGCAGTCCACTTCGGCAAAAGCAagcttggcgtaactagatct
top10_pam_sgRNA_lib	T10PAMSGRNA_12212_4A*6C*7A_AACG	TCTAGCAGACTTTGAGGTCT	TCTAGCAGACTTTGAGGTCTAACGTC	AACG	GCTACTGC	GTCCGATTT	gtggaaaggacgaaacaccgTCTAGCAGACTTTGAGGTCTgtttcagagctatgctggaaacagcatagcaagttgaaataaggctagtccgttatcaacttgaaaaagtggcaccgagtcggtgcttttttGTCCGATTTTCTAGCAGACTTTGAGGTCTAACGTCagcttggcgtaactagatct
top10_pam_sgRNA_lib	T10PAMSGRNA_12213_4A*6C*7A_AAGG	CATAGCAGATTAATTAACAT	CATAGCAGATTAATTAACATAAGGAT	AAGG	CACTCGTA	ACATGTGAT	gtggaaaggacgaaacaccgCATAGCAGATTAATTAACATgtttcagagctatgctggaaacagcatagcaagttgaaataaggctagtccgttatcaacttgaaaaagtggcaccgagtcggtgcttttttACATGTGATCATAGCAGATTAATTAACATAAGGATagcttggcgtaactagatct
top10_pam_sgRNA_lib	T10PAMSGRNA_12214_4A*6C*7A_AGAG	CCGAGCAGCTTTGTGTCTAC	CCGAGCAGCTTTGTGTCTACAGAGCG	AGAG	TTAGGCTC	GGTAAGCAG	gtggaaaggacgaaacaccgCCGAGCAGCTTTGTGTCTACgtttcagagctatgctggaaacagcatagcaagttgaaataaggctagtccgttatcaacttgaaaaagtggcaccgagtcggtgcttttttGGTAAGCAGCCGAGCAGCTTTGTGTCTACAGAGCGagcttggcgtaactagatct
top10_pam_sgRNA_lib	T10PAMSGRNA_12215_4A*6C*7A_AGCG	TTAAGCAGAGACCTGTATGG	TTAAGCAGAGACCTGTATGGAGCGTG	AGCG	TCTGGACT	TACGGTGAT	gtggaaaggacgaaacaccgTTAAGCAGAGACCTGTATGGgtttcagagctatgctggaaacagcatagcaagttgaaataaggctagtccgttatcaacttgaaaaagtggcaccgagtcggtgcttttttTACGGTGATTTAAGCAGAGACCTGTATGGAGCGTGagcttggcgtaactagatct
top10_pam_sgRNA_lib	T10PAMSGRNA_12216_4A*6C*7A_AGGG	TGTAGCAGACTCATGCACAA	TGTAGCAGACTCATGCACAAAGGGAT	AGGG	CTGACCAG	CAATGCAGT	gtggaaaggacgaaacaccgTGTAGCAGACTCATGCACAAgtttcagagctatgctggaaacagcatagcaagttgaaataaggctagtccgttatcaacttgaaaaagtggcaccgagtcggtgcttttttCAATGCAGTTGTAGCAGACTCATGCACAAAGGGATagcttggcgtaactagatct
top10_pam_sgRNA_lib	T10PAMSGRNA_12217_4A*6C*7A_GAAG	ATCAGCAGTCTTTATCTTAG	ATCAGCAGTCTTTATCTTAGGAAGTG	GAAG	CGTTATAG	CTAACGGCA	gtggaaaggacgaaacaccgATCAGCAGTCTTTATCTTAGgtttcagagctatgctggaaacagcatagcaagttgaaataaggctagtccgttatcaacttgaaaaagtggcaccgagtcggtgcttttttCTAACGGCAATCAGCAGTCTTTATCTTAGGAAGTGagcttggcgtaactagatct
top10_pam_sgRNA_lib	T10PAMSGRNA_12218_4A*6C*7A_GACG	TTCAGCAGCAAGTGAGGTTG	TTCAGCAGCAAGTGAGGTTGGACGAT	GACG	GTAGTAGC	TTCAGTAGC	gtggaaaggacgaaacaccgTTCAGCAGCAAGTGAGGTTGgtttcagagctatgctggaaacagcatagcaagttgaaataaggctagtccgttatcaacttgaaaaagtggcaccgagtcggtgcttttttTTCAGTAGCTTCAGCAGCAAGTGAGGTTGGACGATagcttggcgtaactagatct
top10_pam_sgRNA_lib	T10PAMSGRNA_12219_4A*6C*7A_GAGG	CCGAGCAGACACTGTGAGCC	CCGAGCAGACACTGTGAGCCGAGGTA	GAGG	GGAATCAA	CGCCCAATT	gtggaaaggacgaaacaccgCCGAGCAGACACTGTGAGCCgtttcagagctatgctggaaacagcatagcaagttgaaataaggctagtccgttatcaacttgaaaaagtggcaccgagtcggtgcttttttCGCCCAATTCCGAGCAGACACTGTGAGCCGAGGTAagcttggcgtaactagatct
top10_pam_sgRNA_lib	T10PAMSGRNA_12220_4A*6C*7A_GGAG	ATGAGCAGTCACCATAATGG	ATGAGCAGTCACCATAATGGGGAGGT	GGAG	ACGGTTAC	CGCTGATTC	gtggaaaggacgaaacaccgATGAGCAGTCACCATAATGGgtttcagagctatgctggaaacagcatagcaagttgaaataaggctagtccgttatcaacttgaaaaagtggcaccgagtcggtgcttttttCGCTGATTCATGAGCAGTCACCATAATGGGGAGGTagcttggcgtaactagatct
top10_pam_sgRNA_lib	T10PAMSGRNA_12221_4A*6C*8A_AAAG	GCTAGCTACAAGAGCTGGAC	GCTAGCTACAAGAGCTGGACAAAGTA	AAAG	AAGGATTC	TCAACACTG	gtggaaaggacgaaacaccgGCTAGCTACAAGAGCTGGACgtttcagagctatgctggaaacagcatagcaagttgaaataaggctagtccgttatcaacttgaaaaagtggcaccgagtcggtgcttttttTCAACACTGGCTAGCTACAAGAGCTGGACAAAGTAagcttggcgtaactagatct
top10_pam_sgRNA_lib	T10PAMSGRNA_12222_4A*6C*8A_AACG	CTGAGCTACGACATACAGCG	CTGAGCTACGACATACAGCGAACGCG	AACG	CGCGACAT	TGCAATATA	gtggaaaggacgaaacaccgCTGAGCTACGACATACAGCGgtttcagagctatgctggaaacagcatagcaagttgaaataaggctagtccgttatcaacttgaaaaagtggcaccgagtcggtgcttttttTGCAATATACTGAGCTACGACATACAGCGAACGCGagcttggcgtaactagatct
top10_pam_sgRNA_lib	T10PAMSGRNA_12223_4A*6C*8A_AAGG	GTGAGCTATCCATGCTAGGC	GTGAGCTATCCATGCTAGGCAAGGGC	AAGG	ATATTTCG	ATGCCTGCG	gtggaaaggacgaaacaccgGTGAGCTATCCATGCTAGGCgtttcagagctatgctggaaacagcatagcaagttgaaataaggctagtccgttatcaacttgaaaaagtggcaccgagtcggtgcttttttATGCCTGCGGTGAGCTATCCATGCTAGGCAAGGGCagcttggcgtaactagatct
top10_pam_sgRNA_lib	T10PAMSGRNA_12224_4A*6C*8A_AGAG	ATAAGCTATACCTCTGAATT	ATAAGCTATACCTCTGAATTAGAGTA	AGAG	CAAATCGC	AGCGTTGCG	gtggaaaggacgaaacaccgATAAGCTATACCTCTGAATTgtttcagagctatgctggaaacagcatagcaagttgaaataaggctagtccgttatcaacttgaaaaagtggcaccgagtcggtgcttttttAGCGTTGCGATAAGCTATACCTCTGAATTAGAGTAagcttggcgtaactagatct
top10_pam_sgRNA_lib	T10PAMSGRNA_12225_4A*6C*8A_AGCG	AGTAGCTACGCCTGATGGCG	AGTAGCTACGCCTGATGGCGAGCGAT	AGCG	AGGTATCG	CTGACTGAG	gtggaaaggacgaaacaccgAGTAGCTACGCCTGATGGCGgtttcagagctatgctggaaacagcatagcaagttgaaataaggctagtccgttatcaacttgaaaaagtggcaccgagtcggtgcttttttCTGACTGAGAGTAGCTACGCCTGATGGCGAGCGATagcttggcgtaactagatct
top10_pam_sgRNA_lib	T10PAMSGRNA_12226_4A*6C*8A_AGGG	ACTAGCTATCGGACGAACGC	ACTAGCTATCGGACGAACGCAGGGCG	AGGG	ACCCGTGC	CCACGTCCG	gtggaaaggacgaaacaccgACTAGCTATCGGACGAACGCgtttcagagctatgctggaaacagcatagcaagttgaaataaggctagtccgttatcaacttgaaaaagtggcaccgagtcggtgcttttttCCACGTCCGACTAGCTATCGGACGAACGCAGGGCGagcttggcgtaactagatct
top10_pam_sgRNA_lib	T10PAMSGRNA_12227_4A*6C*8A_GAAG	CTCAGCTATGTGCTCATAGG	CTCAGCTATGTGCTCATAGGGAAGCT	GAAG	GCTCACTG	GACTGGCAT	gtggaaaggacgaaacaccgCTCAGCTATGTGCTCATAGGgtttcagagctatgctggaaacagcatagcaagttgaaataaggctagtccgttatcaacttgaaaaagtggcaccgagtcggtgcttttttGACTGGCATCTCAGCTATGTGCTCATAGGGAAGCTagcttggcgtaactagatct
top10_pam_sgRNA_lib	T10PAMSGRNA_12228_4A*6C*8A_GACG	CGAAGCTATCTTGAACGACG	CGAAGCTATCTTGAACGACGGACGGA	GACG	ACATCTGA	ATGAGGGCG	gtggaaaggacgaaacaccgCGAAGCTATCTTGAACGACGgtttcagagctatgctggaaacagcatagcaagttgaaataaggctagtccgttatcaacttgaaaaagtggcaccgagtcggtgcttttttATGAGGGCGCGAAGCTATCTTGAACGACGGACGGAagcttggcgtaactagatct
top10_pam_sgRNA_lib	T10PAMSGRNA_12229_4A*6C*8A_GAGG	ACGAGCTATAGACTGCTAGT	ACGAGCTATAGACTGCTAGTGAGGTA	GAGG	GGCATTAA	CCTCGAAAT	gtggaaaggacgaaacaccgACGAGCTATAGACTGCTAGTgtttcagagctatgctggaaacagcatagcaagttgaaataaggctagtccgttatcaacttgaaaaagtggcaccgagtcggtgcttttttCCTCGAAATACGAGCTATAGACTGCTAGTGAGGTAagcttggcgtaactagatct
top10_pam_sgRNA_lib	T10PAMSGRNA_12230_4A*6C*8A_GGAG	CCTAGCTAATGTGAGTAGCA	CCTAGCTAATGTGAGTAGCAGGAGAT	GGAG	CGCTAGTG	GTTATACGT	gtggaaaggacgaaacaccgCCTAGCTAATGTGAGTAGCAgtttcagagctatgctggaaacagcatagcaagttgaaataaggctagtccgttatcaacttgaaaaagtggcaccgagtcggtgcttttttGTTATACGTCCTAGCTAATGTGAGTAGCAGGAGATagcttggcgtaactagatct
top10_pam_sgRNA_lib	T10PAMSGRNA_12231_4A*6C_AAAG	TAGAGCTTGCAAATGACTTG	TAGAGCTTGCAAATGACTTGAAAGGC	AAAG	ACGGTCGC	CACTCGGTA	gtggaaaggacgaaacaccgTAGAGCTTGCAAATGACTTGgtttcagagctatgctggaaacagcatagcaagttgaaataaggctagtccgttatcaacttgaaaaagtggcaccgagtcggtgcttttttCACTCGGTATAGAGCTTGCAAATGACTTGAAAGGCagcttggcgtaactagatct
top10_pam_sgRNA_lib	T10PAMSGRNA_12232_4A*6C_AACG	ACAAGCTTACGGCTCTAGAT	ACAAGCTTACGGCTCTAGATAACGGA	AACG	TAACCTGT	TGACTTGAC	gtggaaaggacgaaacaccgACAAGCTTACGGCTCTAGATgtttcagagctatgctggaaacagcatagcaagttgaaataaggctagtccgttatcaacttgaaaaagtggcaccgagtcggtgcttttttTGACTTGACACAAGCTTACGGCTCTAGATAACGGAagcttggcgtaactagatct
top10_pam_sgRNA_lib	T10PAMSGRNA_12233_4A*6C_AAGG	TACAGCTTATTACGCAACTG	TACAGCTTATTACGCAACTGAAGGGA	AAGG	CCTATAAG	AGTTCCGCC	gtggaaaggacgaaacaccgTACAGCTTATTACGCAACTGgtttcagagctatgctggaaacagcatagcaagttgaaataaggctagtccgttatcaacttgaaaaagtggcaccgagtcggtgcttttttAGTTCCGCCTACAGCTTATTACGCAACTGAAGGGAagcttggcgtaactagatct
top10_pam_sgRNA_lib	T10PAMSGRNA_12234_4A*6C_AGAG	AACAGCTTAGAGCGCTCCGG	AACAGCTTAGAGCGCTCCGGAGAGAG	AGAG	TAACTGGA	ACTAATTGC	gtggaaaggacgaaacaccgAACAGCTTAGAGCGCTCCGGgtttcagagctatgctggaaacagcatagcaagttgaaataaggctagtccgttatcaacttgaaaaagtggcaccgagtcggtgcttttttACTAATTGCAACAGCTTAGAGCGCTCCGGAGAGAGagcttggcgtaactagatct
top10_pam_sgRNA_lib	T10PAMSGRNA_12235_4A*6C_AGCG	GAGAGCTTACTTCTCGATCC	GAGAGCTTACTTCTCGATCCAGCGGA	AGCG	TGCTTAGG	GTGCTGAGG	gtggaaaggacgaaacaccgGAGAGCTTACTTCTCGATCCgtttcagagctatgctggaaacagcatagcaagttgaaataaggctagtccgttatcaacttgaaaaagtggcaccgagtcggtgcttttttGTGCTGAGGGAGAGCTTACTTCTCGATCCAGCGGAagcttggcgtaactagatct
top10_pam_sgRNA_lib	T10PAMSGRNA_12236_4A*6C_AGGG	CTGAGCTTAGAAACCACCTA	CTGAGCTTAGAAACCACCTAAGGGGA	AGGG	GGCGAATT	GTTCAGAGC	gtggaaaggacgaaacaccgCTGAGCTTAGAAACCACCTAgtttcagagctatgctggaaacagcatagcaagttgaaataaggctagtccgttatcaacttgaaaaagtggcaccgagtcggtgcttttttGTTCAGAGCCTGAGCTTAGAAACCACCTAAGGGGAagcttggcgtaactagatct
top10_pam_sgRNA_lib	T10PAMSGRNA_12237_4A*6C_GAAG	GGCAGCTTACGAATCTTCCG	GGCAGCTTACGAATCTTCCGGAAGGA	GAAG	CGGGTAGG	CCCTGACCT	gtggaaaggacgaaacaccgGGCAGCTTACGAATCTTCCGgtttcagagctatgctggaaacagcatagcaagttgaaataaggctagtccgttatcaacttgaaaaagtggcaccgagtcggtgcttttttCCCTGACCTGGCAGCTTACGAATCTTCCGGAAGGAagcttggcgtaactagatct
top10_pam_sgRNA_lib	T10PAMSGRNA_12238_4A*6C_GACG	GATAGCTTGATAACCGCTCG	GATAGCTTGATAACCGCTCGGACGAT	GACG	CACATTGG	ATAAACTCG	gtggaaaggacgaaacaccgGATAGCTTGATAACCGCTCGgtttcagagctatgctggaaacagcatagcaagttgaaataaggctagtccgttatcaacttgaaaaagtggcaccgagtcggtgcttttttATAAACTCGGATAGCTTGATAACCGCTCGGACGATagcttggcgtaactagatct
top10_pam_sgRNA_lib	T10PAMSGRNA_12239_4A*6C_GAGG	TGCAGCTTTCTAACGTGGCT	TGCAGCTTTCTAACGTGGCTGAGGGC	GAGG	TGTGCATA	CTTGACCAG	gtggaaaggacgaaacaccgTGCAGCTTTCTAACGTGGCTgtttcagagctatgctggaaacagcatagcaagttgaaataaggctagtccgttatcaacttgaaaaagtggcaccgagtcggtgcttttttCTTGACCAGTGCAGCTTTCTAACGTGGCTGAGGGCagcttggcgtaactagatct
top10_pam_sgRNA_lib	T10PAMSGRNA_12240_4A*6C_GGAG	TTGAGCTTCGTCTAGTAACC	TTGAGCTTCGTCTAGTAACCGGAGCA	GGAG	TGTACAAC	TTGTTAGGC	gtggaaaggacgaaacaccgTTGAGCTTCGTCTAGTAACCgtttcagagctatgctggaaacagcatagcaagttgaaataaggctagtccgttatcaacttgaaaaagtggcaccgagtcggtgcttttttTTGTTAGGCTTGAGCTTCGTCTAGTAACCGGAGCAagcttggcgtaactagatct
top10_pam_sgRNA_lib	T10PAMSGRNA_12241_4A*6C*8C_AAAG	ACAAGCTCCTAAACCATATC	ACAAGCTCCTAAACCATATCAAAGTG	AAAG	GTTTCTAG	TCGGGATCG	gtggaaaggacgaaacaccgACAAGCTCCTAAACCATATCgtttcagagctatgctggaaacagcatagcaagttgaaataaggctagtccgttatcaacttgaaaaagtggcaccgagtcggtgcttttttTCGGGATCGACAAGCTCCTAAACCATATCAAAGTGagcttggcgtaactagatct
top10_pam_sgRNA_lib	T10PAMSGRNA_12242_4A*6C*8C_AACG	GCTAGCTCCGTTCAATAGTA	GCTAGCTCCGTTCAATAGTAAACGGA	AACG	TACCGAAA	CTTACATGA	gtggaaaggacgaaacaccgGCTAGCTCCGTTCAATAGTAgtttcagagctatgctggaaacagcatagcaagttgaaataaggctagtccgttatcaacttgaaaaagtggcaccgagtcggtgcttttttCTTACATGAGCTAGCTCCGTTCAATAGTAAACGGAagcttggcgtaactagatct
top10_pam_sgRNA_lib	T10PAMSGRNA_12243_4A*6C*8C_AAGG	CAGAGCTCTGAAAGGAACTA	CAGAGCTCTGAAAGGAACTAAAGGGA	AAGG	GTGAGTCA	ATCAAGTCC	gtggaaaggacgaaacaccgCAGAGCTCTGAAAGGAACTAgtttcagagctatgctggaaacagcatagcaagttgaaataaggctagtccgttatcaacttgaaaaagtggcaccgagtcggtgcttttttATCAAGTCCCAGAGCTCTGAAAGGAACTAAAGGGAagcttggcgtaactagatct
top10_pam_sgRNA_lib	T10PAMSGRNA_12244_4A*6C*8C_AGAG	CGTAGCTCGTCACACAGCAT	CGTAGCTCGTCACACAGCATAGAGGT	AGAG	CGTTAGTG	ACTGATCTG	gtggaaaggacgaaacaccgCGTAGCTCGTCACACAGCATgtttcagagctatgctggaaacagcatagcaagttgaaataaggctagtccgttatcaacttgaaaaagtggcaccgagtcggtgcttttttACTGATCTGCGTAGCTCGTCACACAGCATAGAGGTagcttggcgtaactagatct
top10_pam_sgRNA_lib	T10PAMSGRNA_12245_4A*6C*8C_AGCG	ACTAGCTCGAAAGCTCAGAC	ACTAGCTCGAAAGCTCAGACAGCGAC	AGCG	GTGGAACG	TTTGATCCC	gtggaaaggacgaaacaccgACTAGCTCGAAAGCTCAGACgtttcagagctatgctggaaacagcatagcaagttgaaataaggctagtccgttatcaacttgaaaaagtggcaccgagtcggtgcttttttTTTGATCCCACTAGCTCGAAAGCTCAGACAGCGACagcttggcgtaactagatct
top10_pam_sgRNA_lib	T10PAMSGRNA_12246_4A*6C*8C_AGGG	GTGAGCTCTATGAGTCTAAA	GTGAGCTCTATGAGTCTAAAAGGGAG	AGGG	CTCAGCCA	CACGGCTAC	gtggaaaggacgaaacaccgGTGAGCTCTATGAGTCTAAAgtttcagagctatgctggaaacagcatagcaagttgaaataaggctagtccgttatcaacttgaaaaagtggcaccgagtcggtgcttttttCACGGCTACGTGAGCTCTATGAGTCTAAAAGGGAGagcttggcgtaactagatct
top10_pam_sgRNA_lib	T10PAMSGRNA_12247_4A*6C*8C_GAAG	CATAGCTCATACTACACGCA	CATAGCTCATACTACACGCAGAAGAC	GAAG	GGTGTTAC	CCATCCGGG	gtggaaaggacgaaacaccgCATAGCTCATACTACACGCAgtttcagagctatgctggaaacagcatagcaagttgaaataaggctagtccgttatcaacttgaaaaagtggcaccgagtcggtgcttttttCCATCCGGGCATAGCTCATACTACACGCAGAAGACagcttggcgtaactagatct
top10_pam_sgRNA_lib	T10PAMSGRNA_12248_4A*6C*8C_GACG	TATAGCTCCGATCGCTTATT	TATAGCTCCGATCGCTTATTGACGCT	GACG	ACGATAGT	TAAGTTGCG	gtggaaaggacgaaacaccgTATAGCTCCGATCGCTTATTgtttcagagctatgctggaaacagcatagcaagttgaaataaggctagtccgttatcaacttgaaaaagtggcaccgagtcggtgcttttttTAAGTTGCGTATAGCTCCGATCGCTTATTGACGCTagcttggcgtaactagatct
top10_pam_sgRNA_lib	T10PAMSGRNA_12249_4A*6C*8C_GAGG	CCAAGCTCGTTAGTTAGGGT	CCAAGCTCGTTAGTTAGGGTGAGGAG	GAGG	ATATCATG	AACTTTGAC	gtggaaaggacgaaacaccgCCAAGCTCGTTAGTTAGGGTgtttcagagctatgctggaaacagcatagcaagttgaaataaggctagtccgttatcaacttgaaaaagtggcaccgagtcggtgcttttttAACTTTGACCCAAGCTCGTTAGTTAGGGTGAGGAGagcttggcgtaactagatct
top10_pam_sgRNA_lib	T10PAMSGRNA_12250_4A*6C*8C_GGAG	AGAAGCTCAGTGTATAGGTG	AGAAGCTCAGTGTATAGGTGGGAGTC	GGAG	AAGCGCTA	CAATGAGGA	gtggaaaggacgaaacaccgAGAAGCTCAGTGTATAGGTGgtttcagagctatgctggaaacagcatagcaagttgaaataaggctagtccgttatcaacttgaaaaagtggcaccgagtcggtgcttttttCAATGAGGAAGAAGCTCAGTGTATAGGTGGGAGTCagcttggcgtaactagatct
top10_pam_sgRNA_lib	T10PAMSGRNA_12251_4A*6C_AAAG	CATAGCTGGAGTTGTCGTGC	CATAGCTGGAGTTGTCGTGCAAAGAG	AAAG	AGCCCATC	AGCCTGTAC	gtggaaaggacgaaacaccgCATAGCTGGAGTTGTCGTGCgtttcagagctatgctggaaacagcatagcaagttgaaataaggctagtccgttatcaacttgaaaaagtggcaccgagtcggtgcttttttAGCCTGTACCATAGCTGGAGTTGTCGTGCAAAGAGagcttggcgtaactagatct
top10_pam_sgRNA_lib	T10PAMSGRNA_12252_4A*6C_AACG	GTAAGCTGACTCTAGTATCT	GTAAGCTGACTCTAGTATCTAACGTG	AACG	TCGCCGAG	CATCGTGTG	gtggaaaggacgaaacaccgGTAAGCTGACTCTAGTATCTgtttcagagctatgctggaaacagcatagcaagttgaaataaggctagtccgttatcaacttgaaaaagtggcaccgagtcggtgcttttttCATCGTGTGGTAAGCTGACTCTAGTATCTAACGTGagcttggcgtaactagatct
top10_pam_sgRNA_lib	T10PAMSGRNA_12253_4A*6C_AAGG	GACAGCTGGCCCTCCTTGTC	GACAGCTGGCCCTCCTTGTCAAGGAT	AAGG	TGGGATCG	CAATTGAAA	gtggaaaggacgaaacaccgGACAGCTGGCCCTCCTTGTCgtttcagagctatgctggaaacagcatagcaagttgaaataaggctagtccgttatcaacttgaaaaagtggcaccgagtcggtgcttttttCAATTGAAAGACAGCTGGCCCTCCTTGTCAAGGATagcttggcgtaactagatct
top10_pam_sgRNA_lib	T10PAMSGRNA_12254_4A*6C_AGAG	ATCAGCTGATTGTGGATCCG	ATCAGCTGATTGTGGATCCGAGAGTC	AGAG	ACGTTCCG	TGCCGAGTA	gtggaaaggacgaaacaccgATCAGCTGATTGTGGATCCGgtttcagagctatgctggaaacagcatagcaagttgaaataaggctagtccgttatcaacttgaaaaagtggcaccgagtcggtgcttttttTGCCGAGTAATCAGCTGATTGTGGATCCGAGAGTCagcttggcgtaactagatct
top10_pam_sgRNA_lib	T10PAMSGRNA_12255_4A*6C_AGCG	GTAAGCTGTCACTGGACGCC	GTAAGCTGTCACTGGACGCCAGCGGT	AGCG	GTCCTGCA	ATTTCATGG	gtggaaaggacgaaacaccgGTAAGCTGTCACTGGACGCCgtttcagagctatgctggaaacagcatagcaagttgaaataaggctagtccgttatcaacttgaaaaagtggcaccgagtcggtgcttttttATTTCATGGGTAAGCTGTCACTGGACGCCAGCGGTagcttggcgtaactagatct
top10_pam_sgRNA_lib	T10PAMSGRNA_12256_4A*6C_AGGG	CGCAGCTGATACGCACGACG	CGCAGCTGATACGCACGACGAGGGAT	AGGG	GCCATATG	AGCTGTCAA	gtggaaaggacgaaacaccgCGCAGCTGATACGCACGACGgtttcagagctatgctggaaacagcatagcaagttgaaataaggctagtccgttatcaacttgaaaaagtggcaccgagtcggtgcttttttAGCTGTCAACGCAGCTGATACGCACGACGAGGGATagcttggcgtaactagatct
top10_pam_sgRNA_lib	T10PAMSGRNA_12257_4A*6C_GAAG	GTGAGCTGGAGAGTCATAAG	GTGAGCTGGAGAGTCATAAGGAAGAG	GAAG	GATTACTC	GGTTGTCCA	gtggaaaggacgaaacaccgGTGAGCTGGAGAGTCATAAGgtttcagagctatgctggaaacagcatagcaagttgaaataaggctagtccgttatcaacttgaaaaagtggcaccgagtcggtgcttttttGGTTGTCCAGTGAGCTGGAGAGTCATAAGGAAGAGagcttggcgtaactagatct
top10_pam_sgRNA_lib	T10PAMSGRNA_12258_4A*6C_GACG	TGCAGCTGGTACGCGAACCG	TGCAGCTGGTACGCGAACCGGACGGT	GACG	AGGAGCTG	GACACTTTC	gtggaaaggacgaaacaccgTGCAGCTGGTACGCGAACCGgtttcagagctatgctggaaacagcatagcaagttgaaataaggctagtccgttatcaacttgaaaaagtggcaccgagtcggtgcttttttGACACTTTCTGCAGCTGGTACGCGAACCGGACGGTagcttggcgtaactagatct
top10_pam_sgRNA_lib	T10PAMSGRNA_12259_4A*6C_GAGG	GGAAGCTGGTCAGCGCCTAA	GGAAGCTGGTCAGCGCCTAAGAGGCT	GAGG	ATTGTCGC	ATGGAGCAT	gtggaaaggacgaaacaccgGGAAGCTGGTCAGCGCCTAAgtttcagagctatgctggaaacagcatagcaagttgaaataaggctagtccgttatcaacttgaaaaagtggcaccgagtcggtgcttttttATGGAGCATGGAAGCTGGTCAGCGCCTAAGAGGCTagcttggcgtaactagatct
top10_pam_sgRNA_lib	T10PAMSGRNA_12260_4A*6C_GGAG	AACAGCTGATCTAGACGCCA	AACAGCTGATCTAGACGCCAGGAGAC	GGAG	TTACGGAG	ATACGCGTA	gtggaaaggacgaaacaccgAACAGCTGATCTAGACGCCAgtttcagagctatgctggaaacagcatagcaagttgaaataaggctagtccgttatcaacttgaaaaagtggcaccgagtcggtgcttttttATACGCGTAAACAGCTGATCTAGACGCCAGGAGACagcttggcgtaactagatct
top10_pam_sgRNA_lib	T10PAMSGRNA_12261_4A*6C*7C*8A_AAAG	GGTAGCCAATATTACAACCC	GGTAGCCAATATTACAACCCAAAGCG	AAAG	TGTCTATT	CGCGCGGTA	gtggaaaggacgaaacaccgGGTAGCCAATATTACAACCCgtttcagagctatgctggaaacagcatagcaagttgaaataaggctagtccgttatcaacttgaaaaagtggcaccgagtcggtgcttttttCGCGCGGTAGGTAGCCAATATTACAACCCAAAGCGagcttggcgtaactagatct
top10_pam_sgRNA_lib	T10PAMSGRNA_12262_4A*6C*7C*8A_AACG	ACTAGCCATGTGACTGGTCC	ACTAGCCATGTGACTGGTCCAACGTG	AACG	CGTTCAGC	CTAAGATGG	gtggaaaggacgaaacaccgACTAGCCATGTGACTGGTCCgtttcagagctatgctggaaacagcatagcaagttgaaataaggctagtccgttatcaacttgaaaaagtggcaccgagtcggtgcttttttCTAAGATGGACTAGCCATGTGACTGGTCCAACGTGagcttggcgtaactagatct
top10_pam_sgRNA_lib	T10PAMSGRNA_12263_4A*6C*7C*8A_AAGG	GGCAGCCAACATGTATGTTG	GGCAGCCAACATGTATGTTGAAGGAC	AAGG	ACGTGACC	GATAGGCTC	gtggaaaggacgaaacaccgGGCAGCCAACATGTATGTTGgtttcagagctatgctggaaacagcatagcaagttgaaataaggctagtccgttatcaacttgaaaaagtggcaccgagtcggtgcttttttGATAGGCTCGGCAGCCAACATGTATGTTGAAGGACagcttggcgtaactagatct
top10_pam_sgRNA_lib	T10PAMSGRNA_12264_4A*6C*7C*8A_AGAG	ACAAGCCAGATGTCTGTCCC	ACAAGCCAGATGTCTGTCCCAGAGAT	AGAG	CTAGCAGC	GCTCAGTCG	gtggaaaggacgaaacaccgACAAGCCAGATGTCTGTCCCgtttcagagctatgctggaaacagcatagcaagttgaaataaggctagtccgttatcaacttgaaaaagtggcaccgagtcggtgcttttttGCTCAGTCGACAAGCCAGATGTCTGTCCCAGAGATagcttggcgtaactagatct
top10_pam_sgRNA_lib	T10PAMSGRNA_12265_4A*6C*7C*8A_AGCG	AGCAGCCAACTGGTGTTACT	AGCAGCCAACTGGTGTTACTAGCGTA	AGCG	CGAGTGAG	AACCTAGTG	gtggaaaggacgaaacaccgAGCAGCCAACTGGTGTTACTgtttcagagctatgctggaaacagcatagcaagttgaaataaggctagtccgttatcaacttgaaaaagtggcaccgagtcggtgcttttttAACCTAGTGAGCAGCCAACTGGTGTTACTAGCGTAagcttggcgtaactagatct
top10_pam_sgRNA_lib	T10PAMSGRNA_12266_4A*6C*7C*8A_AGGG	CTAAGCCAGACACTTAGTCC	CTAAGCCAGACACTTAGTCCAGGGGA	AGGG	ACTACAGG	AACTGCACA	gtggaaaggacgaaacaccgCTAAGCCAGACACTTAGTCCgtttcagagctatgctggaaacagcatagcaagttgaaataaggctagtccgttatcaacttgaaaaagtggcaccgagtcggtgcttttttAACTGCACACTAAGCCAGACACTTAGTCCAGGGGAagcttggcgtaactagatct
top10_pam_sgRNA_lib	T10PAMSGRNA_12267_4A*6C*7C*8A_GAAG	TGCAGCCAGAAGGATCGTCC	TGCAGCCAGAAGGATCGTCCGAAGTA	GAAG	TACTTCCG	ATTTAGACT	gtggaaaggacgaaacaccgTGCAGCCAGAAGGATCGTCCgtttcagagctatgctggaaacagcatagcaagttgaaataaggctagtccgttatcaacttgaaaaagtggcaccgagtcggtgcttttttATTTAGACTTGCAGCCAGAAGGATCGTCCGAAGTAagcttggcgtaactagatct
top10_pam_sgRNA_lib	T10PAMSGRNA_12268_4A*6C*7C*8A_GACG	AACAGCCAAGTGGTCGTTAT	AACAGCCAAGTGGTCGTTATGACGTG	GACG	TTGACATA	GTGCCTCAT	gtggaaaggacgaaacaccgAACAGCCAAGTGGTCGTTATgtttcagagctatgctggaaacagcatagcaagttgaaataaggctagtccgttatcaacttgaaaaagtggcaccgagtcggtgcttttttGTGCCTCATAACAGCCAAGTGGTCGTTATGACGTGagcttggcgtaactagatct
top10_pam_sgRNA_lib	T10PAMSGRNA_12269_4A*6C*7C*8A_GAGG	ATGAGCCAGAAATAGCGTTG	ATGAGCCAGAAATAGCGTTGGAGGTG	GAGG	TACGAGGC	TACGAGTGT	gtggaaaggacgaaacaccgATGAGCCAGAAATAGCGTTGgtttcagagctatgctggaaacagcatagcaagttgaaataaggctagtccgttatcaacttgaaaaagtggcaccgagtcggtgcttttttTACGAGTGTATGAGCCAGAAATAGCGTTGGAGGTGagcttggcgtaactagatct
top10_pam_sgRNA_lib	T10PAMSGRNA_12270_4A*6C*7C*8A_GGAG	AGCAGCCATGTCGCAGCGCT	AGCAGCCATGTCGCAGCGCTGGAGAG	GGAG	CAGTTCCT	AGTCCCATG	gtggaaaggacgaaacaccgAGCAGCCATGTCGCAGCGCTgtttcagagctatgctggaaacagcatagcaagttgaaataaggctagtccgttatcaacttgaaaaagtggcaccgagtcggtgcttttttAGTCCCATGAGCAGCCATGTCGCAGCGCTGGAGAGagcttggcgtaactagatct
top10_pam_sgRNA_lib	T10PAMSGRNA_12271_4A*6C*7C_AAAG	TTCAGCCTGCAAAGTCGTCG	TTCAGCCTGCAAAGTCGTCGAAAGCG	AAAG	GGGTTTCA	GATTGTTCC	gtggaaaggacgaaacaccgTTCAGCCTGCAAAGTCGTCGgtttcagagctatgctggaaacagcatagcaagttgaaataaggctagtccgttatcaacttgaaaaagtggcaccgagtcggtgcttttttGATTGTTCCTTCAGCCTGCAAAGTCGTCGAAAGCGagcttggcgtaactagatct
top10_pam_sgRNA_lib	T10PAMSGRNA_12272_4A*6C*7C_AACG	GTAAGCCTTCAGCATCACAA	GTAAGCCTTCAGCATCACAAAACGAT	AACG	GCTACTTG	CGGCTATAC	gtggaaaggacgaaacaccgGTAAGCCTTCAGCATCACAAgtttcagagctatgctggaaacagcatagcaagttgaaataaggctagtccgttatcaacttgaaaaagtggcaccgagtcggtgcttttttCGGCTATACGTAAGCCTTCAGCATCACAAAACGATagcttggcgtaactagatct
top10_pam_sgRNA_lib	T10PAMSGRNA_12273_4A*6C*7C_AAGG	GTAAGCCTATGGTCTGACGT	GTAAGCCTATGGTCTGACGTAAGGTA	AAGG	CCGCATCC	TATGATGCC	gtggaaaggacgaaacaccgGTAAGCCTATGGTCTGACGTgtttcagagctatgctggaaacagcatagcaagttgaaataaggctagtccgttatcaacttgaaaaagtggcaccgagtcggtgcttttttTATGATGCCGTAAGCCTATGGTCTGACGTAAGGTAagcttggcgtaactagatct
top10_pam_sgRNA_lib	T10PAMSGRNA_12274_4A*6C*7C_AGAG	GGAAGCCTACTATGGACTAG	GGAAGCCTACTATGGACTAGAGAGGC	AGAG	AGGCTATT	AGGTCCGTA	gtggaaaggacgaaacaccgGGAAGCCTACTATGGACTAGgtttcagagctatgctggaaacagcatagcaagttgaaataaggctagtccgttatcaacttgaaaaagtggcaccgagtcggtgcttttttAGGTCCGTAGGAAGCCTACTATGGACTAGAGAGGCagcttggcgtaactagatct
top10_pam_sgRNA_lib	T10PAMSGRNA_12275_4A*6C*7C_AGCG	AGTAGCCTCAGTAGTCTACC	AGTAGCCTCAGTAGTCTACCAGCGGA	AGCG	GTTATGAC	TTCCGAGTA	gtggaaaggacgaaacaccgAGTAGCCTCAGTAGTCTACCgtttcagagctatgctggaaacagcatagcaagttgaaataaggctagtccgttatcaacttgaaaaagtggcaccgagtcggtgcttttttTTCCGAGTAAGTAGCCTCAGTAGTCTACCAGCGGAagcttggcgtaactagatct
top10_pam_sgRNA_lib	T10PAMSGRNA_12276_4A*6C*7C_AGGG	ACTAGCCTGTGACGTAACAC	ACTAGCCTGTGACGTAACACAGGGCA	AGGG	TCGTACTT	GCTGACTGG	gtggaaaggacgaaacaccgACTAGCCTGTGACGTAACACgtttcagagctatgctggaaacagcatagcaagttgaaataaggctagtccgttatcaacttgaaaaagtggcaccgagtcggtgcttttttGCTGACTGGACTAGCCTGTGACGTAACACAGGGCAagcttggcgtaactagatct
top10_pam_sgRNA_lib	T10PAMSGRNA_12277_4A*6C*7C_GAAG	TGTAGCCTATATCGACTTAC	TGTAGCCTATATCGACTTACGAAGTA	GAAG	CTGCAACT	CTGCCTAAC	gtggaaaggacgaaacaccgTGTAGCCTATATCGACTTACgtttcagagctatgctggaaacagcatagcaagttgaaataaggctagtccgttatcaacttgaaaaagtggcaccgagtcggtgcttttttCTGCCTAACTGTAGCCTATATCGACTTACGAAGTAagcttggcgtaactagatct
top10_pam_sgRNA_lib	T10PAMSGRNA_12278_4A*6C*7C_GACG	TGTAGCCTTATATGGACCTA	TGTAGCCTTATATGGACCTAGACGAC	GACG	AAGTGGCT	GCGGTAGAC	gtggaaaggacgaaacaccgTGTAGCCTTATATGGACCTAgtttcagagctatgctggaaacagcatagcaagttgaaataaggctagtccgttatcaacttgaaaaagtggcaccgagtcggtgcttttttGCGGTAGACTGTAGCCTTATATGGACCTAGACGACagcttggcgtaactagatct
top10_pam_sgRNA_lib	T10PAMSGRNA_12279_4A*6C*7C_GAGG	AATAGCCTAGGCATTCATAG	AATAGCCTAGGCATTCATAGGAGGCA	GAGG	TGCACCAC	CCTATTATG	gtggaaaggacgaaacaccgAATAGCCTAGGCATTCATAGgtttcagagctatgctggaaacagcatagcaagttgaaataaggctagtccgttatcaacttgaaaaagtggcaccgagtcggtgcttttttCCTATTATGAATAGCCTAGGCATTCATAGGAGGCAagcttggcgtaactagatct
top10_pam_sgRNA_lib	T10PAMSGRNA_12280_4A*6C*7C_GGAG	TGAAGCCTTCGCTCATCGCT	TGAAGCCTTCGCTCATCGCTGGAGTC	GGAG	TGAGGCGC	AATGTTACC	gtggaaaggacgaaacaccgTGAAGCCTTCGCTCATCGCTgtttcagagctatgctggaaacagcatagcaagttgaaataaggctagtccgttatcaacttgaaaaagtggcaccgagtcggtgcttttttAATGTTACCTGAAGCCTTCGCTCATCGCTGGAGTCagcttggcgtaactagatct
top10_pam_sgRNA_lib	T10PAMSGRNA_12281_4A*6C*7C*8C_AAAG	GGAAGCCCCAATATCTGAGT	GGAAGCCCCAATATCTGAGTAAAGGT	AAAG	ACGTTCAC	CGAATAACT	gtggaaaggacgaaacaccgGGAAGCCCCAATATCTGAGTgtttcagagctatgctggaaacagcatagcaagttgaaataaggctagtccgttatcaacttgaaaaagtggcaccgagtcggtgcttttttCGAATAACTGGAAGCCCCAATATCTGAGTAAAGGTagcttggcgtaactagatct
top10_pam_sgRNA_lib	T10PAMSGRNA_12282_4A*6C*7C*8C_AACG	TCGAGCCCGTTAAGTCAAGC	TCGAGCCCGTTAAGTCAAGCAACGAT	AACG	CACGCGTG	CGGCCTAGG	gtggaaaggacgaaacaccgTCGAGCCCGTTAAGTCAAGCgtttcagagctatgctggaaacagcatagcaagttgaaataaggctagtccgttatcaacttgaaaaagtggcaccgagtcggtgcttttttCGGCCTAGGTCGAGCCCGTTAAGTCAAGCAACGATagcttggcgtaactagatct
top10_pam_sgRNA_lib	T10PAMSGRNA_12283_4A*6C*7C*8C_AAGG	TAGAGCCCACTTACCGCCTA	TAGAGCCCACTTACCGCCTAAAGGAC	AAGG	TCGCAGTA	GGCAATGCA	gtggaaaggacgaaacaccgTAGAGCCCACTTACCGCCTAgtttcagagctatgctggaaacagcatagcaagttgaaataaggctagtccgttatcaacttgaaaaagtggcaccgagtcggtgcttttttGGCAATGCATAGAGCCCACTTACCGCCTAAAGGACagcttggcgtaactagatct
top10_pam_sgRNA_lib	T10PAMSGRNA_12284_4A*6C*7C*8C_AGAG	ATAAGCCCGCACTGCAAGCA	ATAAGCCCGCACTGCAAGCAAGAGAT	AGAG	CATCAGTC	GGATTGGGC	gtggaaaggacgaaacaccgATAAGCCCGCACTGCAAGCAgtttcagagctatgctggaaacagcatagcaagttgaaataaggctagtccgttatcaacttgaaaaagtggcaccgagtcggtgcttttttGGATTGGGCATAAGCCCGCACTGCAAGCAAGAGATagcttggcgtaactagatct
top10_pam_sgRNA_lib	T10PAMSGRNA_12285_4A*6C*7C*8C_AGCG	ACTAGCCCTGACATCAAATG	ACTAGCCCTGACATCAAATGAGCGTC	AGCG	CTGAATTC	CGTCCATGC	gtggaaaggacgaaacaccgACTAGCCCTGACATCAAATGgtttcagagctatgctggaaacagcatagcaagttgaaataaggctagtccgttatcaacttgaaaaagtggcaccgagtcggtgcttttttCGTCCATGCACTAGCCCTGACATCAAATGAGCGTCagcttggcgtaactagatct
top10_pam_sgRNA_lib	T10PAMSGRNA_12286_4A*6C*7C*8C_AGGG	ACGAGCCCTCGTCATCGAAG	ACGAGCCCTCGTCATCGAAGAGGGGT	AGGG	CAGAACTC	TGCCCTATT	gtggaaaggacgaaacaccgACGAGCCCTCGTCATCGAAGgtttcagagctatgctggaaacagcatagcaagttgaaataaggctagtccgttatcaacttgaaaaagtggcaccgagtcggtgcttttttTGCCCTATTACGAGCCCTCGTCATCGAAGAGGGGTagcttggcgtaactagatct
top10_pam_sgRNA_lib	T10PAMSGRNA_12287_4A*6C*7C*8C_GAAG	CCAAGCCCATTAGTACACGT	CCAAGCCCATTAGTACACGTGAAGCT	GAAG	GGCTGACC	CTTGTTAGG	gtggaaaggacgaaacaccgCCAAGCCCATTAGTACACGTgtttcagagctatgctggaaacagcatagcaagttgaaataaggctagtccgttatcaacttgaaaaagtggcaccgagtcggtgcttttttCTTGTTAGGCCAAGCCCATTAGTACACGTGAAGCTagcttggcgtaactagatct
top10_pam_sgRNA_lib	T10PAMSGRNA_12288_4A*6C*7C*8C_GACG	AAGAGCCCACTTCATGTGAC	AAGAGCCCACTTCATGTGACGACGAC	GACG	ATACCAAG	TTCACCTGT	gtggaaaggacgaaacaccgAAGAGCCCACTTCATGTGACgtttcagagctatgctggaaacagcatagcaagttgaaataaggctagtccgttatcaacttgaaaaagtggcaccgagtcggtgcttttttTTCACCTGTAAGAGCCCACTTCATGTGACGACGACagcttggcgtaactagatct
top10_pam_sgRNA_lib	T10PAMSGRNA_12289_4A*6C*7C*8C_GAGG	CCTAGCCCTCTTTGCACCGA	CCTAGCCCTCTTTGCACCGAGAGGTG	GAGG	CGTAGACC	CATAGCCCG	gtggaaaggacgaaacaccgCCTAGCCCTCTTTGCACCGAgtttcagagctatgctggaaacagcatagcaagttgaaataaggctagtccgttatcaacttgaaaaagtggcaccgagtcggtgcttttttCATAGCCCGCCTAGCCCTCTTTGCACCGAGAGGTGagcttggcgtaactagatct
top10_pam_sgRNA_lib	T10PAMSGRNA_12290_4A*6C*7C*8C_GGAG	AATAGCCCCTATATGCGAAA	AATAGCCCCTATATGCGAAAGGAGGA	GGAG	GGTCATAG	TCGGTACCT	gtggaaaggacgaaacaccgAATAGCCCCTATATGCGAAAgtttcagagctatgctggaaacagcatagcaagttgaaataaggctagtccgttatcaacttgaaaaagtggcaccgagtcggtgcttttttTCGGTACCTAATAGCCCCTATATGCGAAAGGAGGAagcttggcgtaactagatct
top10_pam_sgRNA_lib	T10PAMSGRNA_12291_4A*6C*7C_AAAG	ACGAGCCGTCCCTGCAGGCC	ACGAGCCGTCCCTGCAGGCCAAAGAC	AAAG	CCTAGGAC	TAGTAGCGT	gtggaaaggacgaaacaccgACGAGCCGTCCCTGCAGGCCgtttcagagctatgctggaaacagcatagcaagttgaaataaggctagtccgttatcaacttgaaaaagtggcaccgagtcggtgcttttttTAGTAGCGTACGAGCCGTCCCTGCAGGCCAAAGACagcttggcgtaactagatct
top10_pam_sgRNA_lib	T10PAMSGRNA_12292_4A*6C*7C_AACG	ATGAGCCGTAATTCTGTAAA	ATGAGCCGTAATTCTGTAAAAACGAC	AACG	CCTAATCG	TGTATCATT	gtggaaaggacgaaacaccgATGAGCCGTAATTCTGTAAAgtttcagagctatgctggaaacagcatagcaagttgaaataaggctagtccgttatcaacttgaaaaagtggcaccgagtcggtgcttttttTGTATCATTATGAGCCGTAATTCTGTAAAAACGACagcttggcgtaactagatct
top10_pam_sgRNA_lib	T10PAMSGRNA_12293_4A*6C*7C_AAGG	CCTAGCCGCTTGTAACAATC	CCTAGCCGCTTGTAACAATCAAGGGT	AAGG	CGGATGCG	GAACAGTCG	gtggaaaggacgaaacaccgCCTAGCCGCTTGTAACAATCgtttcagagctatgctggaaacagcatagcaagttgaaataaggctagtccgttatcaacttgaaaaagtggcaccgagtcggtgcttttttGAACAGTCGCCTAGCCGCTTGTAACAATCAAGGGTagcttggcgtaactagatct
top10_pam_sgRNA_lib	T10PAMSGRNA_12294_4A*6C*7C_AGAG	ACGAGCCGTGCCTCGCCGAG	ACGAGCCGTGCCTCGCCGAGAGAGAG	AGAG	GTAGATCC	CAAGGCGTG	gtggaaaggacgaaacaccgACGAGCCGTGCCTCGCCGAGgtttcagagctatgctggaaacagcatagcaagttgaaataaggctagtccgttatcaacttgaaaaagtggcaccgagtcggtgcttttttCAAGGCGTGACGAGCCGTGCCTCGCCGAGAGAGAGagcttggcgtaactagatct
top10_pam_sgRNA_lib	T10PAMSGRNA_12295_4A*6C*7C_AGCG	TTGAGCCGTGTACACTAACT	TTGAGCCGTGTACACTAACTAGCGTG	AGCG	GTCATAAA	TCGGCCATT	gtggaaaggacgaaacaccgTTGAGCCGTGTACACTAACTgtttcagagctatgctggaaacagcatagcaagttgaaataaggctagtccgttatcaacttgaaaaagtggcaccgagtcggtgcttttttTCGGCCATTTTGAGCCGTGTACACTAACTAGCGTGagcttggcgtaactagatct
top10_pam_sgRNA_lib	T10PAMSGRNA_12296_4A*6C*7C_AGGG	CATAGCCGGCATACACGGGA	CATAGCCGGCATACACGGGAAGGGGC	AGGG	GATTCTGT	GCCTGCTGA	gtggaaaggacgaaacaccgCATAGCCGGCATACACGGGAgtttcagagctatgctggaaacagcatagcaagttgaaataaggctagtccgttatcaacttgaaaaagtggcaccgagtcggtgcttttttGCCTGCTGACATAGCCGGCATACACGGGAAGGGGCagcttggcgtaactagatct
top10_pam_sgRNA_lib	T10PAMSGRNA_12297_4A*6C*7C_GAAG	ACTAGCCGGTGTAGAGTGTT	ACTAGCCGGTGTAGAGTGTTGAAGGA	GAAG	AGGCTCGG	AGCACACTT	gtggaaaggacgaaacaccgACTAGCCGGTGTAGAGTGTTgtttcagagctatgctggaaacagcatagcaagttgaaataaggctagtccgttatcaacttgaaaaagtggcaccgagtcggtgcttttttAGCACACTTACTAGCCGGTGTAGAGTGTTGAAGGAagcttggcgtaactagatct
top10_pam_sgRNA_lib	T10PAMSGRNA_12298_4A*6C*7C_GACG	GCTAGCCGTAGACACAGAGC	GCTAGCCGTAGACACAGAGCGACGTG	GACG	TGCCAAGG	ATGGATTCC	gtggaaaggacgaaacaccgGCTAGCCGTAGACACAGAGCgtttcagagctatgctggaaacagcatagcaagttgaaataaggctagtccgttatcaacttgaaaaagtggcaccgagtcggtgcttttttATGGATTCCGCTAGCCGTAGACACAGAGCGACGTGagcttggcgtaactagatct
top10_pam_sgRNA_lib	T10PAMSGRNA_12299_4A*6C*7C_GAGG	TCAAGCCGGCGGGAATTGCG	TCAAGCCGGCGGGAATTGCGGAGGTA	GAGG	GTCATGAA	GGCGATTGA	gtggaaaggacgaaacaccgTCAAGCCGGCGGGAATTGCGgtttcagagctatgctggaaacagcatagcaagttgaaataaggctagtccgttatcaacttgaaaaagtggcaccgagtcggtgcttttttGGCGATTGATCAAGCCGGCGGGAATTGCGGAGGTAagcttggcgtaactagatct
top10_pam_sgRNA_lib	T10PAMSGRNA_12300_4A*6C*7C_GGAG	GGAAGCCGATCGCAGTGGTG	GGAAGCCGATCGCAGTGGTGGGAGAT	GGAG	ATGCCGGA	TAGGATCCT	gtggaaaggacgaaacaccgGGAAGCCGATCGCAGTGGTGgtttcagagctatgctggaaacagcatagcaagttgaaataaggctagtccgttatcaacttgaaaaagtggcaccgagtcggtgcttttttTAGGATCCTGGAAGCCGATCGCAGTGGTGGGAGATagcttggcgtaactagatct
top10_pam_sgRNA_lib	T10PAMSGRNA_12301_4A*6C*8A_AAAG	ACAAGCGATGCTCAACCGTA	ACAAGCGATGCTCAACCGTAAAAGTC	AAAG	GCATCACT	ACTGGTACC	gtggaaaggacgaaacaccgACAAGCGATGCTCAACCGTAgtttcagagctatgctggaaacagcatagcaagttgaaataaggctagtccgttatcaacttgaaaaagtggcaccgagtcggtgcttttttACTGGTACCACAAGCGATGCTCAACCGTAAAAGTCagcttggcgtaactagatct
top10_pam_sgRNA_lib	T10PAMSGRNA_12302_4A*6C*8A_AACG	TTCAGCGAATTCTAGCTGCA	TTCAGCGAATTCTAGCTGCAAACGCG	AACG	AGCTCAGC	TGTAAGTGC	gtggaaaggacgaaacaccgTTCAGCGAATTCTAGCTGCAgtttcagagctatgctggaaacagcatagcaagttgaaataaggctagtccgttatcaacttgaaaaagtggcaccgagtcggtgcttttttTGTAAGTGCTTCAGCGAATTCTAGCTGCAAACGCGagcttggcgtaactagatct
top10_pam_sgRNA_lib	T10PAMSGRNA_12303_4A*6C*8A_AAGG	CACAGCGAATTCCTTGGTGA	CACAGCGAATTCCTTGGTGAAAGGTC	AAGG	TGCAGCGT	AGCGGTATT	gtggaaaggacgaaacaccgCACAGCGAATTCCTTGGTGAgtttcagagctatgctggaaacagcatagcaagttgaaataaggctagtccgttatcaacttgaaaaagtggcaccgagtcggtgcttttttAGCGGTATTCACAGCGAATTCCTTGGTGAAAGGTCagcttggcgtaactagatct
top10_pam_sgRNA_lib	T10PAMSGRNA_12304_4A*6C*8A_AGAG	ATGAGCGAAGTATCCTCGAA	ATGAGCGAAGTATCCTCGAAAGAGAG	AGAG	CTAAGAAG	AAGGACTAT	gtggaaaggacgaaacaccgATGAGCGAAGTATCCTCGAAgtttcagagctatgctggaaacagcatagcaagttgaaataaggctagtccgttatcaacttgaaaaagtggcaccgagtcggtgcttttttAAGGACTATATGAGCGAAGTATCCTCGAAAGAGAGagcttggcgtaactagatct
top10_pam_sgRNA_lib	T10PAMSGRNA_12305_4A*6C*8A_AGCG	CATAGCGAAGGCATACTCGT	CATAGCGAAGGCATACTCGTAGCGTG	AGCG	CCGCTATG	GCTCGACCA	gtggaaaggacgaaacaccgCATAGCGAAGGCATACTCGTgtttcagagctatgctggaaacagcatagcaagttgaaataaggctagtccgttatcaacttgaaaaagtggcaccgagtcggtgcttttttGCTCGACCACATAGCGAAGGCATACTCGTAGCGTGagcttggcgtaactagatct
top10_pam_sgRNA_lib	T10PAMSGRNA_12306_4A*6C*8A_AGGG	TTAAGCGATGCTTAACCTGC	TTAAGCGATGCTTAACCTGCAGGGAG	AGGG	CATGTCCC	AGCGGGTCC	gtggaaaggacgaaacaccgTTAAGCGATGCTTAACCTGCgtttcagagctatgctggaaacagcatagcaagttgaaataaggctagtccgttatcaacttgaaaaagtggcaccgagtcggtgcttttttAGCGGGTCCTTAAGCGATGCTTAACCTGCAGGGAGagcttggcgtaactagatct
top10_pam_sgRNA_lib	T10PAMSGRNA_12307_4A*6C*8A_GAAG	AACAGCGAATGTGATGTCGC	AACAGCGAATGTGATGTCGCGAAGGT	GAAG	GTCAACGG	TCACGGACA	gtggaaaggacgaaacaccgAACAGCGAATGTGATGTCGCgtttcagagctatgctggaaacagcatagcaagttgaaataaggctagtccgttatcaacttgaaaaagtggcaccgagtcggtgcttttttTCACGGACAAACAGCGAATGTGATGTCGCGAAGGTagcttggcgtaactagatct
top10_pam_sgRNA_lib	T10PAMSGRNA_12308_4A*6C*8A_GACG	TGTAGCGACGTGCTGCAAAG	TGTAGCGACGTGCTGCAAAGGACGCA	GACG	CATAAGGC	GTACCCACC	gtggaaaggacgaaacaccgTGTAGCGACGTGCTGCAAAGgtttcagagctatgctggaaacagcatagcaagttgaaataaggctagtccgttatcaacttgaaaaagtggcaccgagtcggtgcttttttGTACCCACCTGTAGCGACGTGCTGCAAAGGACGCAagcttggcgtaactagatct
top10_pam_sgRNA_lib	T10PAMSGRNA_12309_4A*6C*8A_GAGG	TGCAGCGATATATATGGTCG	TGCAGCGATATATATGGTCGGAGGGA	GAGG	GCTACACC	GACAGCCCT	gtggaaaggacgaaacaccgTGCAGCGATATATATGGTCGgtttcagagctatgctggaaacagcatagcaagttgaaataaggctagtccgttatcaacttgaaaaagtggcaccgagtcggtgcttttttGACAGCCCTTGCAGCGATATATATGGTCGGAGGGAagcttggcgtaactagatct
top10_pam_sgRNA_lib	T10PAMSGRNA_12310_4A*6C*8A_GGAG	GGAAGCGAAGGCACATTCGG	GGAAGCGAAGGCACATTCGGGGAGGT	GGAG	GCCCAATT	CACTGCGCA	gtggaaaggacgaaacaccgGGAAGCGAAGGCACATTCGGgtttcagagctatgctggaaacagcatagcaagttgaaataaggctagtccgttatcaacttgaaaaagtggcaccgagtcggtgcttttttCACTGCGCAGGAAGCGAAGGCACATTCGGGGAGGTagcttggcgtaactagatct
top10_pam_sgRNA_lib	T10PAMSGRNA_12311_4A*6C_AAAG	TTGAGCGTGACTATCTTACT	TTGAGCGTGACTATCTTACTAAAGCA	AAAG	TCGGCGAC	GTTATCGTG	gtggaaaggacgaaacaccgTTGAGCGTGACTATCTTACTgtttcagagctatgctggaaacagcatagcaagttgaaataaggctagtccgttatcaacttgaaaaagtggcaccgagtcggtgcttttttGTTATCGTGTTGAGCGTGACTATCTTACTAAAGCAagcttggcgtaactagatct
top10_pam_sgRNA_lib	T10PAMSGRNA_12312_4A*6C_AACG	AGTAGCGTATGTACGTAAAC	AGTAGCGTATGTACGTAAACAACGAT	AACG	CCGGGTAT	ACATTTGCG	gtggaaaggacgaaacaccgAGTAGCGTATGTACGTAAACgtttcagagctatgctggaaacagcatagcaagttgaaataaggctagtccgttatcaacttgaaaaagtggcaccgagtcggtgcttttttACATTTGCGAGTAGCGTATGTACGTAAACAACGATagcttggcgtaactagatct
top10_pam_sgRNA_lib	T10PAMSGRNA_12313_4A*6C_AAGG	AAGAGCGTCAGAATTAGGAG	AAGAGCGTCAGAATTAGGAGAAGGAG	AAGG	CTAGCTTA	ACCTAGCCC	gtggaaaggacgaaacaccgAAGAGCGTCAGAATTAGGAGgtttcagagctatgctggaaacagcatagcaagttgaaataaggctagtccgttatcaacttgaaaaagtggcaccgagtcggtgcttttttACCTAGCCCAAGAGCGTCAGAATTAGGAGAAGGAGagcttggcgtaactagatct
top10_pam_sgRNA_lib	T10PAMSGRNA_12314_4A*6C_AGAG	GTAAGCGTTGCGGTTCGGCT	GTAAGCGTTGCGGTTCGGCTAGAGTC	AGAG	GTAGGCGA	GATCAATGA	gtggaaaggacgaaacaccgGTAAGCGTTGCGGTTCGGCTgtttcagagctatgctggaaacagcatagcaagttgaaataaggctagtccgttatcaacttgaaaaagtggcaccgagtcggtgcttttttGATCAATGAGTAAGCGTTGCGGTTCGGCTAGAGTCagcttggcgtaactagatct
top10_pam_sgRNA_lib	T10PAMSGRNA_12315_4A*6C_AGCG	CACAGCGTTCCAAGTGTTCG	CACAGCGTTCCAAGTGTTCGAGCGCA	AGCG	AACGCATG	TGGGCATCA	gtggaaaggacgaaacaccgCACAGCGTTCCAAGTGTTCGgtttcagagctatgctggaaacagcatagcaagttgaaataaggctagtccgttatcaacttgaaaaagtggcaccgagtcggtgcttttttTGGGCATCACACAGCGTTCCAAGTGTTCGAGCGCAagcttggcgtaactagatct
top10_pam_sgRNA_lib	T10PAMSGRNA_12316_4A*6C_AGGG	AAGAGCGTGACTGAGCAGGC	AAGAGCGTGACTGAGCAGGCAGGGTC	AGGG	GGCTATCT	TACGTCGGG	gtggaaaggacgaaacaccgAAGAGCGTGACTGAGCAGGCgtttcagagctatgctggaaacagcatagcaagttgaaataaggctagtccgttatcaacttgaaaaagtggcaccgagtcggtgcttttttTACGTCGGGAAGAGCGTGACTGAGCAGGCAGGGTCagcttggcgtaactagatct
top10_pam_sgRNA_lib	T10PAMSGRNA_12317_4A*6C_GAAG	CTGAGCGTGCGTTCTGCGTA	CTGAGCGTGCGTTCTGCGTAGAAGGT	GAAG	GAACCCGT	GCCCTGGCA	gtggaaaggacgaaacaccgCTGAGCGTGCGTTCTGCGTAgtttcagagctatgctggaaacagcatagcaagttgaaataaggctagtccgttatcaacttgaaaaagtggcaccgagtcggtgcttttttGCCCTGGCACTGAGCGTGCGTTCTGCGTAGAAGGTagcttggcgtaactagatct
top10_pam_sgRNA_lib	T10PAMSGRNA_12318_4A*6C_GACG	TAGAGCGTGCCGGTCTACTC	TAGAGCGTGCCGGTCTACTCGACGTG	GACG	GACATTGT	GCGCCACTT	gtggaaaggacgaaacaccgTAGAGCGTGCCGGTCTACTCgtttcagagctatgctggaaacagcatagcaagttgaaataaggctagtccgttatcaacttgaaaaagtggcaccgagtcggtgcttttttGCGCCACTTTAGAGCGTGCCGGTCTACTCGACGTGagcttggcgtaactagatct
top10_pam_sgRNA_lib	T10PAMSGRNA_12319_4A*6C_GAGG	GCGAGCGTCAGTATCTGTAC	GCGAGCGTCAGTATCTGTACGAGGTG	GAGG	TGGAAGTC	ATTAGTACC	gtggaaaggacgaaacaccgGCGAGCGTCAGTATCTGTACgtttcagagctatgctggaaacagcatagcaagttgaaataaggctagtccgttatcaacttgaaaaagtggcaccgagtcggtgcttttttATTAGTACCGCGAGCGTCAGTATCTGTACGAGGTGagcttggcgtaactagatct
top10_pam_sgRNA_lib	T10PAMSGRNA_12320_4A*6C_GGAG	GGTAGCGTAGCATCGAAGAT	GGTAGCGTAGCATCGAAGATGGAGTA	GGAG	TCCGATCG	TGATAGTAC	gtggaaaggacgaaacaccgGGTAGCGTAGCATCGAAGATgtttcagagctatgctggaaacagcatagcaagttgaaataaggctagtccgttatcaacttgaaaaagtggcaccgagtcggtgcttttttTGATAGTACGGTAGCGTAGCATCGAAGATGGAGTAagcttggcgtaactagatct
top10_pam_sgRNA_lib	T10PAMSGRNA_12321_4A*6C*8C_AAAG	TGCAGCGCGTAGTGCATGTG	TGCAGCGCGTAGTGCATGTGAAAGAC	AAAG	GTAACCCT	ACCGTAAAT	gtggaaaggacgaaacaccgTGCAGCGCGTAGTGCATGTGgtttcagagctatgctggaaacagcatagcaagttgaaataaggctagtccgttatcaacttgaaaaagtggcaccgagtcggtgcttttttACCGTAAATTGCAGCGCGTAGTGCATGTGAAAGACagcttggcgtaactagatct
top10_pam_sgRNA_lib	T10PAMSGRNA_12322_4A*6C*8C_AACG	AAGAGCGCACATAGCGGAGG	AAGAGCGCACATAGCGGAGGAACGTG	AACG	GCAGAATC	TTACGCTAT	gtggaaaggacgaaacaccgAAGAGCGCACATAGCGGAGGgtttcagagctatgctggaaacagcatagcaagttgaaataaggctagtccgttatcaacttgaaaaagtggcaccgagtcggtgcttttttTTACGCTATAAGAGCGCACATAGCGGAGGAACGTGagcttggcgtaactagatct
top10_pam_sgRNA_lib	T10PAMSGRNA_12323_4A*6C*8C_AAGG	TACAGCGCGCTAATTGTTGA	TACAGCGCGCTAATTGTTGAAAGGGA	AAGG	TGCTCGAA	GTCGGAGGA	gtggaaaggacgaaacaccgTACAGCGCGCTAATTGTTGAgtttcagagctatgctggaaacagcatagcaagttgaaataaggctagtccgttatcaacttgaaaaagtggcaccgagtcggtgcttttttGTCGGAGGATACAGCGCGCTAATTGTTGAAAGGGAagcttggcgtaactagatct
top10_pam_sgRNA_lib	T10PAMSGRNA_12324_4A*6C*8C_AGAG	AGCAGCGCGACACGCGTAGT	AGCAGCGCGACACGCGTAGTAGAGAT	AGAG	CAGTGGTC	TCGGACTTT	gtggaaaggacgaaacaccgAGCAGCGCGACACGCGTAGTgtttcagagctatgctggaaacagcatagcaagttgaaataaggctagtccgttatcaacttgaaaaagtggcaccgagtcggtgcttttttTCGGACTTTAGCAGCGCGACACGCGTAGTAGAGATagcttggcgtaactagatct
top10_pam_sgRNA_lib	T10PAMSGRNA_12325_4A*6C*8C_AGCG	TAGAGCGCCATTGTTATCGG	TAGAGCGCCATTGTTATCGGAGCGTG	AGCG	TGTCAGTT	CTCAGCCGG	gtggaaaggacgaaacaccgTAGAGCGCCATTGTTATCGGgtttcagagctatgctggaaacagcatagcaagttgaaataaggctagtccgttatcaacttgaaaaagtggcaccgagtcggtgcttttttCTCAGCCGGTAGAGCGCCATTGTTATCGGAGCGTGagcttggcgtaactagatct
top10_pam_sgRNA_lib	T10PAMSGRNA_12326_4A*6C*8C_AGGG	GATAGCGCGTGCGCCGCGAT	GATAGCGCGTGCGCCGCGATAGGGTA	AGGG	AGACTAAT	TTCACTGGA	gtggaaaggacgaaacaccgGATAGCGCGTGCGCCGCGATgtttcagagctatgctggaaacagcatagcaagttgaaataaggctagtccgttatcaacttgaaaaagtggcaccgagtcggtgcttttttTTCACTGGAGATAGCGCGTGCGCCGCGATAGGGTAagcttggcgtaactagatct
top10_pam_sgRNA_lib	T10PAMSGRNA_12327_4A*6C*8C_GAAG	TAGAGCGCATTACACAAGTC	TAGAGCGCATTACACAAGTCGAAGAT	GAAG	GTACATGC	TCGGGAATC	gtggaaaggacgaaacaccgTAGAGCGCATTACACAAGTCgtttcagagctatgctggaaacagcatagcaagttgaaataaggctagtccgttatcaacttgaaaaagtggcaccgagtcggtgcttttttTCGGGAATCTAGAGCGCATTACACAAGTCGAAGATagcttggcgtaactagatct
top10_pam_sgRNA_lib	T10PAMSGRNA_12328_4A*6C*8C_GACG	CCTAGCGCATGAACTCTGTC	CCTAGCGCATGAACTCTGTCGACGGT	GACG	TGCCACAA	CATCACTAG	gtggaaaggacgaaacaccgCCTAGCGCATGAACTCTGTCgtttcagagctatgctggaaacagcatagcaagttgaaataaggctagtccgttatcaacttgaaaaagtggcaccgagtcggtgcttttttCATCACTAGCCTAGCGCATGAACTCTGTCGACGGTagcttggcgtaactagatct
top10_pam_sgRNA_lib	T10PAMSGRNA_12329_4A*6C*8C_GAGG	TTCAGCGCCGTTACTGAACA	TTCAGCGCCGTTACTGAACAGAGGCA	GAGG	CCAGATCG	CATTCAGAA	gtggaaaggacgaaacaccgTTCAGCGCCGTTACTGAACAgtttcagagctatgctggaaacagcatagcaagttgaaataaggctagtccgttatcaacttgaaaaagtggcaccgagtcggtgcttttttCATTCAGAATTCAGCGCCGTTACTGAACAGAGGCAagcttggcgtaactagatct
top10_pam_sgRNA_lib	T10PAMSGRNA_12330_4A*6C*8C_GGAG	ATCAGCGCGAATTCCAAAGG	ATCAGCGCGAATTCCAAAGGGGAGCG	GGAG	TGAGGCAA	TGGTTATCT	gtggaaaggacgaaacaccgATCAGCGCGAATTCCAAAGGgtttcagagctatgctggaaacagcatagcaagttgaaataaggctagtccgttatcaacttgaaaaagtggcaccgagtcggtgcttttttTGGTTATCTATCAGCGCGAATTCCAAAGGGGAGCGagcttggcgtaactagatct
top10_pam_sgRNA_lib	T10PAMSGRNA_12331_4A*6C_AAAG	AAGAGCGGGTAGATATTTCC	AAGAGCGGGTAGATATTTCCAAAGAT	AAAG	CAGACTCC	TTGAATACT	gtggaaaggacgaaacaccgAAGAGCGGGTAGATATTTCCgtttcagagctatgctggaaacagcatagcaagttgaaataaggctagtccgttatcaacttgaaaaagtggcaccgagtcggtgcttttttTTGAATACTAAGAGCGGGTAGATATTTCCAAAGATagcttggcgtaactagatct
top10_pam_sgRNA_lib	T10PAMSGRNA_12332_4A*6C_AACG	TTGAGCGGAGCGTCGCCCTT	TTGAGCGGAGCGTCGCCCTTAACGAG	AACG	GTTAACCT	TGATACACG	gtggaaaggacgaaacaccgTTGAGCGGAGCGTCGCCCTTgtttcagagctatgctggaaacagcatagcaagttgaaataaggctagtccgttatcaacttgaaaaagtggcaccgagtcggtgcttttttTGATACACGTTGAGCGGAGCGTCGCCCTTAACGAGagcttggcgtaactagatct
top10_pam_sgRNA_lib	T10PAMSGRNA_12333_4A*6C_AAGG	CACAGCGGGTCGATGCATAC	CACAGCGGGTCGATGCATACAAGGAG	AAGG	CCGACATC	GCTTTCAAG	gtggaaaggacgaaacaccgCACAGCGGGTCGATGCATACgtttcagagctatgctggaaacagcatagcaagttgaaataaggctagtccgttatcaacttgaaaaagtggcaccgagtcggtgcttttttGCTTTCAAGCACAGCGGGTCGATGCATACAAGGAGagcttggcgtaactagatct
top10_pam_sgRNA_lib	T10PAMSGRNA_12334_4A*6C_AGAG	GAGAGCGGGCAAAGATTTGG	GAGAGCGGGCAAAGATTTGGAGAGAG	AGAG	CGCTGCTA	CTAGTTGCG	gtggaaaggacgaaacaccgGAGAGCGGGCAAAGATTTGGgtttcagagctatgctggaaacagcatagcaagttgaaataaggctagtccgttatcaacttgaaaaagtggcaccgagtcggtgcttttttCTAGTTGCGGAGAGCGGGCAAAGATTTGGAGAGAGagcttggcgtaactagatct
top10_pam_sgRNA_lib	T10PAMSGRNA_12335_4A*6C_AGCG	AATAGCGGGTGGTGATTGCT	AATAGCGGGTGGTGATTGCTAGCGTC	AGCG	CTAATGTG	ACTGTGACC	gtggaaaggacgaaacaccgAATAGCGGGTGGTGATTGCTgtttcagagctatgctggaaacagcatagcaagttgaaataaggctagtccgttatcaacttgaaaaagtggcaccgagtcggtgcttttttACTGTGACCAATAGCGGGTGGTGATTGCTAGCGTCagcttggcgtaactagatct
top10_pam_sgRNA_lib	T10PAMSGRNA_12336_4A*6C_AGGG	CGTAGCGGTCTCCTATGGCG	CGTAGCGGTCTCCTATGGCGAGGGGA	AGGG	AGCTCGGT	TGGGTGATC	gtggaaaggacgaaacaccgCGTAGCGGTCTCCTATGGCGgtttcagagctatgctggaaacagcatagcaagttgaaataaggctagtccgttatcaacttgaaaaagtggcaccgagtcggtgcttttttTGGGTGATCCGTAGCGGTCTCCTATGGCGAGGGGAagcttggcgtaactagatct
top10_pam_sgRNA_lib	T10PAMSGRNA_12337_4A*6C_GAAG	GAGAGCGGTCCAAGACGTTT	GAGAGCGGTCCAAGACGTTTGAAGAC	GAAG	ACGGGTTT	GTGCACACT	gtggaaaggacgaaacaccgGAGAGCGGTCCAAGACGTTTgtttcagagctatgctggaaacagcatagcaagttgaaataaggctagtccgttatcaacttgaaaaagtggcaccgagtcggtgcttttttGTGCACACTGAGAGCGGTCCAAGACGTTTGAAGACagcttggcgtaactagatct
top10_pam_sgRNA_lib	T10PAMSGRNA_12338_4A*6C_GACG	TGTAGCGGACCCGCCATGTG	TGTAGCGGACCCGCCATGTGGACGTC	GACG	GACTGATT	GCATGCCTC	gtggaaaggacgaaacaccgTGTAGCGGACCCGCCATGTGgtttcagagctatgctggaaacagcatagcaagttgaaataaggctagtccgttatcaacttgaaaaagtggcaccgagtcggtgcttttttGCATGCCTCTGTAGCGGACCCGCCATGTGGACGTCagcttggcgtaactagatct
top10_pam_sgRNA_lib	T10PAMSGRNA_12339_4A*6C_GAGG	ACAAGCGGCGCAGTTACGAC	ACAAGCGGCGCAGTTACGACGAGGGT	GAGG	TGCCGCAG	GTGTCACAC	gtggaaaggacgaaacaccgACAAGCGGCGCAGTTACGACgtttcagagctatgctggaaacagcatagcaagttgaaataaggctagtccgttatcaacttgaaaaagtggcaccgagtcggtgcttttttGTGTCACACACAAGCGGCGCAGTTACGACGAGGGTagcttggcgtaactagatct
top10_pam_sgRNA_lib	T10PAMSGRNA_12340_4A*6C_GGAG	ATCAGCGGAGGAACCTCCCT	ATCAGCGGAGGAACCTCCCTGGAGGC	GGAG	AGAGCGTC	CAACAGTAT	gtggaaaggacgaaacaccgATCAGCGGAGGAACCTCCCTgtttcagagctatgctggaaacagcatagcaagttgaaataaggctagtccgttatcaacttgaaaaagtggcaccgagtcggtgcttttttCAACAGTATATCAGCGGAGGAACCTCCCTGGAGGCagcttggcgtaactagatct
top10_pam_sgRNA_lib	T10PAMSGRNA_12341_4A*7A*8A_AAAG	CGCAGGAAGTTTGAACGACT	CGCAGGAAGTTTGAACGACTAAAGAC	AAAG	ATACGTCA	AGTCAAGGA	gtggaaaggacgaaacaccgCGCAGGAAGTTTGAACGACTgtttcagagctatgctggaaacagcatagcaagttgaaataaggctagtccgttatcaacttgaaaaagtggcaccgagtcggtgcttttttAGTCAAGGACGCAGGAAGTTTGAACGACTAAAGACagcttggcgtaactagatct
top10_pam_sgRNA_lib	T10PAMSGRNA_12342_4A*7A*8A_AACG	TCAAGGAATCAATCTAGATG	TCAAGGAATCAATCTAGATGAACGGT	AACG	GGTCCACT	ATGTAACGC	gtggaaaggacgaaacaccgTCAAGGAATCAATCTAGATGgtttcagagctatgctggaaacagcatagcaagttgaaataaggctagtccgttatcaacttgaaaaagtggcaccgagtcggtgcttttttATGTAACGCTCAAGGAATCAATCTAGATGAACGGTagcttggcgtaactagatct
top10_pam_sgRNA_lib	T10PAMSGRNA_12343_4A*7A*8A_AAGG	GTCAGGAAACAACGGCGGAG	GTCAGGAAACAACGGCGGAGAAGGCT	AAGG	GTAGGCGG	TCGACTGTA	gtggaaaggacgaaacaccgGTCAGGAAACAACGGCGGAGgtttcagagctatgctggaaacagcatagcaagttgaaataaggctagtccgttatcaacttgaaaaagtggcaccgagtcggtgcttttttTCGACTGTAGTCAGGAAACAACGGCGGAGAAGGCTagcttggcgtaactagatct
top10_pam_sgRNA_lib	T10PAMSGRNA_12344_4A*7A*8A_AGAG	GTCAGGAAATCACGACTTTC	GTCAGGAAATCACGACTTTCAGAGGT	AGAG	AACAATGT	TGAATCACG	gtggaaaggacgaaacaccgGTCAGGAAATCACGACTTTCgtttcagagctatgctggaaacagcatagcaagttgaaataaggctagtccgttatcaacttgaaaaagtggcaccgagtcggtgcttttttTGAATCACGGTCAGGAAATCACGACTTTCAGAGGTagcttggcgtaactagatct
top10_pam_sgRNA_lib	T10PAMSGRNA_12345_4A*7A*8A_AGCG	GGAAGGAACTCCGATATGCG	GGAAGGAACTCCGATATGCGAGCGAT	AGCG	TCTGTTAG	CAGATGGAG	gtggaaaggacgaaacaccgGGAAGGAACTCCGATATGCGgtttcagagctatgctggaaacagcatagcaagttgaaataaggctagtccgttatcaacttgaaaaagtggcaccgagtcggtgcttttttCAGATGGAGGGAAGGAACTCCGATATGCGAGCGATagcttggcgtaactagatct
top10_pam_sgRNA_lib	T10PAMSGRNA_12346_4A*7A*8A_AGGG	TGAAGGAACAGTTGCATACC	TGAAGGAACAGTTGCATACCAGGGTG	AGGG	CGGTAACT	CATTCTGCT	gtggaaaggacgaaacaccgTGAAGGAACAGTTGCATACCgtttcagagctatgctggaaacagcatagcaagttgaaataaggctagtccgttatcaacttgaaaaagtggcaccgagtcggtgcttttttCATTCTGCTTGAAGGAACAGTTGCATACCAGGGTGagcttggcgtaactagatct
top10_pam_sgRNA_lib	T10PAMSGRNA_12347_4A*7A*8A_GAAG	CTCAGGAAAGCTTATGAATT	CTCAGGAAAGCTTATGAATTGAAGCG	GAAG	GACGCTCA	TGCAGGCGG	gtggaaaggacgaaacaccgCTCAGGAAAGCTTATGAATTgtttcagagctatgctggaaacagcatagcaagttgaaataaggctagtccgttatcaacttgaaaaagtggcaccgagtcggtgcttttttTGCAGGCGGCTCAGGAAAGCTTATGAATTGAAGCGagcttggcgtaactagatct
top10_pam_sgRNA_lib	T10PAMSGRNA_12348_4A*7A*8A_GACG	ACGAGGAATGCAGTAGCAAT	ACGAGGAATGCAGTAGCAATGACGGA	GACG	CTTCAGAC	ACCGGTTGG	gtggaaaggacgaaacaccgACGAGGAATGCAGTAGCAATgtttcagagctatgctggaaacagcatagcaagttgaaataaggctagtccgttatcaacttgaaaaagtggcaccgagtcggtgcttttttACCGGTTGGACGAGGAATGCAGTAGCAATGACGGAagcttggcgtaactagatct
top10_pam_sgRNA_lib	T10PAMSGRNA_12349_4A*7A*8A_GAGG	ACGAGGAAATATACACATTT	ACGAGGAAATATACACATTTGAGGTC	GAGG	TAAGTTCC	CGTGCGATA	gtggaaaggacgaaacaccgACGAGGAAATATACACATTTgtttcagagctatgctggaaacagcatagcaagttgaaataaggctagtccgttatcaacttgaaaaagtggcaccgagtcggtgcttttttCGTGCGATAACGAGGAAATATACACATTTGAGGTCagcttggcgtaactagatct
top10_pam_sgRNA_lib	T10PAMSGRNA_12350_4A*7A*8A_GGAG	GTGAGGAATACCTGATGAGC	GTGAGGAATACCTGATGAGCGGAGGA	GGAG	ACCGATGC	TCCCTTGAA	gtggaaaggacgaaacaccgGTGAGGAATACCTGATGAGCgtttcagagctatgctggaaacagcatagcaagttgaaataaggctagtccgttatcaacttgaaaaagtggcaccgagtcggtgcttttttTCCCTTGAAGTGAGGAATACCTGATGAGCGGAGGAagcttggcgtaactagatct
top10_pam_sgRNA_lib	T10PAMSGRNA_12351_4A*7A_AAAG	TCGAGGATGCATGACTGGTA	TCGAGGATGCATGACTGGTAAAAGTC	AAAG	GCGCGATA	GTGGCAAGC	gtggaaaggacgaaacaccgTCGAGGATGCATGACTGGTAgtttcagagctatgctggaaacagcatagcaagttgaaataaggctagtccgttatcaacttgaaaaagtggcaccgagtcggtgcttttttGTGGCAAGCTCGAGGATGCATGACTGGTAAAAGTCagcttggcgtaactagatct
top10_pam_sgRNA_lib	T10PAMSGRNA_12352_4A*7A_AACG	TAGAGGATGAAACAATTCGG	TAGAGGATGAAACAATTCGGAACGCG	AACG	CTTAGGTT	CATCATAGT	gtggaaaggacgaaacaccgTAGAGGATGAAACAATTCGGgtttcagagctatgctggaaacagcatagcaagttgaaataaggctagtccgttatcaacttgaaaaagtggcaccgagtcggtgcttttttCATCATAGTTAGAGGATGAAACAATTCGGAACGCGagcttggcgtaactagatct
top10_pam_sgRNA_lib	T10PAMSGRNA_12353_4A*7A_AAGG	CTCAGGATGCTGAGTGCGCA	CTCAGGATGCTGAGTGCGCAAAGGGT	AAGG	ACGGATGA	GGCAGTGGT	gtggaaaggacgaaacaccgCTCAGGATGCTGAGTGCGCAgtttcagagctatgctggaaacagcatagcaagttgaaataaggctagtccgttatcaacttgaaaaagtggcaccgagtcggtgcttttttGGCAGTGGTCTCAGGATGCTGAGTGCGCAAAGGGTagcttggcgtaactagatct
top10_pam_sgRNA_lib	T10PAMSGRNA_12354_4A*7A_AGAG	GTGAGGATATCTTGGATGAA	GTGAGGATATCTTGGATGAAAGAGCT	AGAG	GAGCCTCA	TTAGTAGCT	gtggaaaggacgaaacaccgGTGAGGATATCTTGGATGAAgtttcagagctatgctggaaacagcatagcaagttgaaataaggctagtccgttatcaacttgaaaaagtggcaccgagtcggtgcttttttTTAGTAGCTGTGAGGATATCTTGGATGAAAGAGCTagcttggcgtaactagatct
top10_pam_sgRNA_lib	T10PAMSGRNA_12355_4A*7A_AGCG	GGCAGGATTCGAGCGTCGCG	GGCAGGATTCGAGCGTCGCGAGCGCG	AGCG	CACCATGT	TGTAACATC	gtggaaaggacgaaacaccgGGCAGGATTCGAGCGTCGCGgtttcagagctatgctggaaacagcatagcaagttgaaataaggctagtccgttatcaacttgaaaaagtggcaccgagtcggtgcttttttTGTAACATCGGCAGGATTCGAGCGTCGCGAGCGCGagcttggcgtaactagatct
top10_pam_sgRNA_lib	T10PAMSGRNA_12356_4A*7A_AGGG	AGAAGGATGAAGGACGATAT	AGAAGGATGAAGGACGATATAGGGTG	AGGG	CATTCTGG	TCAATATGA	gtggaaaggacgaaacaccgAGAAGGATGAAGGACGATATgtttcagagctatgctggaaacagcatagcaagttgaaataaggctagtccgttatcaacttgaaaaagtggcaccgagtcggtgcttttttTCAATATGAAGAAGGATGAAGGACGATATAGGGTGagcttggcgtaactagatct
top10_pam_sgRNA_lib	T10PAMSGRNA_12357_4A*7A_GAAG	ATAAGGATACCCGAGTGGTT	ATAAGGATACCCGAGTGGTTGAAGTC	GAAG	CTAGCAAG	CTGATCAAT	gtggaaaggacgaaacaccgATAAGGATACCCGAGTGGTTgtttcagagctatgctggaaacagcatagcaagttgaaataaggctagtccgttatcaacttgaaaaagtggcaccgagtcggtgcttttttCTGATCAATATAAGGATACCCGAGTGGTTGAAGTCagcttggcgtaactagatct
top10_pam_sgRNA_lib	T10PAMSGRNA_12358_4A*7A_GACG	CGTAGGATGTTAATCTAACT	CGTAGGATGTTAATCTAACTGACGTG	GACG	CCACTTTG	CAGATATCT	gtggaaaggacgaaacaccgCGTAGGATGTTAATCTAACTgtttcagagctatgctggaaacagcatagcaagttgaaataaggctagtccgttatcaacttgaaaaagtggcaccgagtcggtgcttttttCAGATATCTCGTAGGATGTTAATCTAACTGACGTGagcttggcgtaactagatct
top10_pam_sgRNA_lib	T10PAMSGRNA_12359_4A*7A_GAGG	TACAGGATGTTGTGTCGGTA	TACAGGATGTTGTGTCGGTAGAGGTC	GAGG	AATTTCCG	CAGGTTTCA	gtggaaaggacgaaacaccgTACAGGATGTTGTGTCGGTAgtttcagagctatgctggaaacagcatagcaagttgaaataaggctagtccgttatcaacttgaaaaagtggcaccgagtcggtgcttttttCAGGTTTCATACAGGATGTTGTGTCGGTAGAGGTCagcttggcgtaactagatct
top10_pam_sgRNA_lib	T10PAMSGRNA_12360_4A*7A_GGAG	AGCAGGATGATAGAGCTGCG	AGCAGGATGATAGAGCTGCGGGAGAC	GGAG	CCGTAGGG	AAGCATCTG	gtggaaaggacgaaacaccgAGCAGGATGATAGAGCTGCGgtttcagagctatgctggaaacagcatagcaagttgaaataaggctagtccgttatcaacttgaaaaagtggcaccgagtcggtgcttttttAAGCATCTGAGCAGGATGATAGAGCTGCGGGAGACagcttggcgtaactagatct
top10_pam_sgRNA_lib	T10PAMSGRNA_12361_4A*7A*8C_AAAG	CGTAGGACGCCGATACTAAC	CGTAGGACGCCGATACTAACAAAGCT	AAAG	CACGCTCG	CTACGCCTA	gtggaaaggacgaaacaccgCGTAGGACGCCGATACTAACgtttcagagctatgctggaaacagcatagcaagttgaaataaggctagtccgttatcaacttgaaaaagtggcaccgagtcggtgcttttttCTACGCCTACGTAGGACGCCGATACTAACAAAGCTagcttggcgtaactagatct
top10_pam_sgRNA_lib	T10PAMSGRNA_12362_4A*7A*8C_AACG	TGCAGGACAGGTAGCAAGAT	TGCAGGACAGGTAGCAAGATAACGCT	AACG	GCAGGTAC	ATGTGCCGT	gtggaaaggacgaaacaccgTGCAGGACAGGTAGCAAGATgtttcagagctatgctggaaacagcatagcaagttgaaataaggctagtccgttatcaacttgaaaaagtggcaccgagtcggtgcttttttATGTGCCGTTGCAGGACAGGTAGCAAGATAACGCTagcttggcgtaactagatct
top10_pam_sgRNA_lib	T10PAMSGRNA_12363_4A*7A*8C_AAGG	ATAAGGACCAATAGAGCCAA	ATAAGGACCAATAGAGCCAAAAGGCG	AAGG	GCGATCCT	TATCCAGGA	gtggaaaggacgaaacaccgATAAGGACCAATAGAGCCAAgtttcagagctatgctggaaacagcatagcaagttgaaataaggctagtccgttatcaacttgaaaaagtggcaccgagtcggtgcttttttTATCCAGGAATAAGGACCAATAGAGCCAAAAGGCGagcttggcgtaactagatct
top10_pam_sgRNA_lib	T10PAMSGRNA_12364_4A*7A*8C_AGAG	AAGAGGACTATCCTTGGAAA	AAGAGGACTATCCTTGGAAAAGAGAC	AGAG	GGTTACGT	TGCACGTGC	gtggaaaggacgaaacaccgAAGAGGACTATCCTTGGAAAgtttcagagctatgctggaaacagcatagcaagttgaaataaggctagtccgttatcaacttgaaaaagtggcaccgagtcggtgcttttttTGCACGTGCAAGAGGACTATCCTTGGAAAAGAGACagcttggcgtaactagatct
top10_pam_sgRNA_lib	T10PAMSGRNA_12365_4A*7A*8C_AGCG	TGCAGGACTGTTTAACCAAC	TGCAGGACTGTTTAACCAACAGCGCG	AGCG	GGGCCACT	AGTCTAAAC	gtggaaaggacgaaacaccgTGCAGGACTGTTTAACCAACgtttcagagctatgctggaaacagcatagcaagttgaaataaggctagtccgttatcaacttgaaaaagtggcaccgagtcggtgcttttttAGTCTAAACTGCAGGACTGTTTAACCAACAGCGCGagcttggcgtaactagatct
top10_pam_sgRNA_lib	T10PAMSGRNA_12366_4A*7A*8C_AGGG	AAGAGGACACGTTCATCCTC	AAGAGGACACGTTCATCCTCAGGGGA	AGGG	CCCGGATC	CTGTTAATT	gtggaaaggacgaaacaccgAAGAGGACACGTTCATCCTCgtttcagagctatgctggaaacagcatagcaagttgaaataaggctagtccgttatcaacttgaaaaagtggcaccgagtcggtgcttttttCTGTTAATTAAGAGGACACGTTCATCCTCAGGGGAagcttggcgtaactagatct
top10_pam_sgRNA_lib	T10PAMSGRNA_12367_4A*7A*8C_GAAG	ATAAGGACTGATGACTAGCA	ATAAGGACTGATGACTAGCAGAAGCG	GAAG	GCGTATCC	TACACGCCA	gtggaaaggacgaaacaccgATAAGGACTGATGACTAGCAgtttcagagctatgctggaaacagcatagcaagttgaaataaggctagtccgttatcaacttgaaaaagtggcaccgagtcggtgcttttttTACACGCCAATAAGGACTGATGACTAGCAGAAGCGagcttggcgtaactagatct
top10_pam_sgRNA_lib	T10PAMSGRNA_12368_4A*7A*8C_GACG	CGCAGGACTGCATGGTACCA	CGCAGGACTGCATGGTACCAGACGCT	GACG	AGAACTGT	GCGACGATG	gtggaaaggacgaaacaccgCGCAGGACTGCATGGTACCAgtttcagagctatgctggaaacagcatagcaagttgaaataaggctagtccgttatcaacttgaaaaagtggcaccgagtcggtgcttttttGCGACGATGCGCAGGACTGCATGGTACCAGACGCTagcttggcgtaactagatct
top10_pam_sgRNA_lib	T10PAMSGRNA_12369_4A*7A*8C_GAGG	TGTAGGACCGGCTCACGCTT	TGTAGGACCGGCTCACGCTTGAGGGA	GAGG	CGTTCAAA	ATTGGCCGG	gtggaaaggacgaaacaccgTGTAGGACCGGCTCACGCTTgtttcagagctatgctggaaacagcatagcaagttgaaataaggctagtccgttatcaacttgaaaaagtggcaccgagtcggtgcttttttATTGGCCGGTGTAGGACCGGCTCACGCTTGAGGGAagcttggcgtaactagatct
top10_pam_sgRNA_lib	T10PAMSGRNA_12370_4A*7A*8C_GGAG	TCGAGGACCTGACTAGCCAT	TCGAGGACCTGACTAGCCATGGAGTG	GGAG	TCGCTCCA	GGATATCCC	gtggaaaggacgaaacaccgTCGAGGACCTGACTAGCCATgtttcagagctatgctggaaacagcatagcaagttgaaataaggctagtccgttatcaacttgaaaaagtggcaccgagtcggtgcttttttGGATATCCCTCGAGGACCTGACTAGCCATGGAGTGagcttggcgtaactagatct
top10_pam_sgRNA_lib	T10PAMSGRNA_12371_4A*7A_AAAG	TCAAGGAGGCTAGCTCAGGT	TCAAGGAGGCTAGCTCAGGTAAAGAT	AAAG	TTGCGACT	AGGGCATTT	gtggaaaggacgaaacaccgTCAAGGAGGCTAGCTCAGGTgtttcagagctatgctggaaacagcatagcaagttgaaataaggctagtccgttatcaacttgaaaaagtggcaccgagtcggtgcttttttAGGGCATTTTCAAGGAGGCTAGCTCAGGTAAAGATagcttggcgtaactagatct
top10_pam_sgRNA_lib	T10PAMSGRNA_12372_4A*7A_AACG	TCGAGGAGGAGGTCCGCCGT	TCGAGGAGGAGGTCCGCCGTAACGTG	AACG	AACGGTAT	TGTCAGCTG	gtggaaaggacgaaacaccgTCGAGGAGGAGGTCCGCCGTgtttcagagctatgctggaaacagcatagcaagttgaaataaggctagtccgttatcaacttgaaaaagtggcaccgagtcggtgcttttttTGTCAGCTGTCGAGGAGGAGGTCCGCCGTAACGTGagcttggcgtaactagatct
top10_pam_sgRNA_lib	T10PAMSGRNA_12373_4A*7A_AAGG	GCAAGGAGTGCTATACTGTA	GCAAGGAGTGCTATACTGTAAAGGGA	AAGG	TGCTAGAG	GAGCGGGTG	gtggaaaggacgaaacaccgGCAAGGAGTGCTATACTGTAgtttcagagctatgctggaaacagcatagcaagttgaaataaggctagtccgttatcaacttgaaaaagtggcaccgagtcggtgcttttttGAGCGGGTGGCAAGGAGTGCTATACTGTAAAGGGAagcttggcgtaactagatct
top10_pam_sgRNA_lib	T10PAMSGRNA_12374_4A*7A_AGAG	CTGAGGAGCACACGCGAGGA	CTGAGGAGCACACGCGAGGAAGAGCG	AGAG	TTTAGTCT	TTTGAATCC	gtggaaaggacgaaacaccgCTGAGGAGCACACGCGAGGAgtttcagagctatgctggaaacagcatagcaagttgaaataaggctagtccgttatcaacttgaaaaagtggcaccgagtcggtgcttttttTTTGAATCCCTGAGGAGCACACGCGAGGAAGAGCGagcttggcgtaactagatct
top10_pam_sgRNA_lib	T10PAMSGRNA_12375_4A*7A_AGCG	TCGAGGAGCGAATAGCCACA	TCGAGGAGCGAATAGCCACAAGCGCG	AGCG	TTAGTGTC	CTGAGCGAA	gtggaaaggacgaaacaccgTCGAGGAGCGAATAGCCACAgtttcagagctatgctggaaacagcatagcaagttgaaataaggctagtccgttatcaacttgaaaaagtggcaccgagtcggtgcttttttCTGAGCGAATCGAGGAGCGAATAGCCACAAGCGCGagcttggcgtaactagatct
top10_pam_sgRNA_lib	T10PAMSGRNA_12376_4A*7A_AGGG	CCGAGGAGATCGGCGATAGC	CCGAGGAGATCGGCGATAGCAGGGTC	AGGG	CTGCGATT	GCACCCGGT	gtggaaaggacgaaacaccgCCGAGGAGATCGGCGATAGCgtttcagagctatgctggaaacagcatagcaagttgaaataaggctagtccgttatcaacttgaaaaagtggcaccgagtcggtgcttttttGCACCCGGTCCGAGGAGATCGGCGATAGCAGGGTCagcttggcgtaactagatct
top10_pam_sgRNA_lib	T10PAMSGRNA_12377_4A*7A_GAAG	ACGAGGAGCACCCAGTATCA	ACGAGGAGCACCCAGTATCAGAAGCG	GAAG	GACCTGTG	CTAAGGCAT	gtggaaaggacgaaacaccgACGAGGAGCACCCAGTATCAgtttcagagctatgctggaaacagcatagcaagttgaaataaggctagtccgttatcaacttgaaaaagtggcaccgagtcggtgcttttttCTAAGGCATACGAGGAGCACCCAGTATCAGAAGCGagcttggcgtaactagatct
top10_pam_sgRNA_lib	T10PAMSGRNA_12378_4A*7A_GACG	GGTAGGAGAGCGTGTCAGTA	GGTAGGAGAGCGTGTCAGTAGACGAG	GACG	TGGAACGG	GATTGTCCG	gtggaaaggacgaaacaccgGGTAGGAGAGCGTGTCAGTAgtttcagagctatgctggaaacagcatagcaagttgaaataaggctagtccgttatcaacttgaaaaagtggcaccgagtcggtgcttttttGATTGTCCGGGTAGGAGAGCGTGTCAGTAGACGAGagcttggcgtaactagatct
top10_pam_sgRNA_lib	T10PAMSGRNA_12379_4A*7A_GAGG	CGCAGGAGGCCAGCTCGGTG	CGCAGGAGGCCAGCTCGGTGGAGGGA	GAGG	AATAGACC	AACTTCCGA	gtggaaaggacgaaacaccgCGCAGGAGGCCAGCTCGGTGgtttcagagctatgctggaaacagcatagcaagttgaaataaggctagtccgttatcaacttgaaaaagtggcaccgagtcggtgcttttttAACTTCCGACGCAGGAGGCCAGCTCGGTGGAGGGAagcttggcgtaactagatct
top10_pam_sgRNA_lib	T10PAMSGRNA_12380_4A*7A_GGAG	CATAGGAGGAATAGGCTTAG	CATAGGAGGAATAGGCTTAGGGAGTG	GGAG	TACCGCGG	CATGATACT	gtggaaaggacgaaacaccgCATAGGAGGAATAGGCTTAGgtttcagagctatgctggaaacagcatagcaagttgaaataaggctagtccgttatcaacttgaaaaagtggcaccgagtcggtgcttttttCATGATACTCATAGGAGGAATAGGCTTAGGGAGTGagcttggcgtaactagatct
top10_pam_sgRNA_lib	T10PAMSGRNA_12381_4A*8A_AAAG	GTCAGGTAGTACTCTAGTAA	GTCAGGTAGTACTCTAGTAAAAAGGC	AAAG	ACCGATTC	CAATACGTT	gtggaaaggacgaaacaccgGTCAGGTAGTACTCTAGTAAgtttcagagctatgctggaaacagcatagcaagttgaaataaggctagtccgttatcaacttgaaaaagtggcaccgagtcggtgcttttttCAATACGTTGTCAGGTAGTACTCTAGTAAAAAGGCagcttggcgtaactagatct
top10_pam_sgRNA_lib	T10PAMSGRNA_12382_4A*8A_AACG	AGCAGGTATACACTACATAC	AGCAGGTATACACTACATACAACGTC	AACG	ATCAAGGT	AGGCCTGAC	gtggaaaggacgaaacaccgAGCAGGTATACACTACATACgtttcagagctatgctggaaacagcatagcaagttgaaataaggctagtccgttatcaacttgaaaaagtggcaccgagtcggtgcttttttAGGCCTGACAGCAGGTATACACTACATACAACGTCagcttggcgtaactagatct
top10_pam_sgRNA_lib	T10PAMSGRNA_12383_4A*8A_AAGG	CCAAGGTAACGACTATACCC	CCAAGGTAACGACTATACCCAAGGAC	AAGG	CATGCATT	TGTGAATCG	gtggaaaggacgaaacaccgCCAAGGTAACGACTATACCCgtttcagagctatgctggaaacagcatagcaagttgaaataaggctagtccgttatcaacttgaaaaagtggcaccgagtcggtgcttttttTGTGAATCGCCAAGGTAACGACTATACCCAAGGACagcttggcgtaactagatct
top10_pam_sgRNA_lib	T10PAMSGRNA_12384_4A*8A_AGAG	ACGAGGTACTTGCAGCTGCG	ACGAGGTACTTGCAGCTGCGAGAGTG	AGAG	GTAAACAG	GCGCTACAT	gtggaaaggacgaaacaccgACGAGGTACTTGCAGCTGCGgtttcagagctatgctggaaacagcatagcaagttgaaataaggctagtccgttatcaacttgaaaaagtggcaccgagtcggtgcttttttGCGCTACATACGAGGTACTTGCAGCTGCGAGAGTGagcttggcgtaactagatct
top10_pam_sgRNA_lib	T10PAMSGRNA_12385_4A*8A_AGCG	ACAAGGTAACTAACATCATC	ACAAGGTAACTAACATCATCAGCGGC	AGCG	CCTGGCAT	ATCAGAGGG	gtggaaaggacgaaacaccgACAAGGTAACTAACATCATCgtttcagagctatgctggaaacagcatagcaagttgaaataaggctagtccgttatcaacttgaaaaagtggcaccgagtcggtgcttttttATCAGAGGGACAAGGTAACTAACATCATCAGCGGCagcttggcgtaactagatct
top10_pam_sgRNA_lib	T10PAMSGRNA_12386_4A*8A_AGGG	ATAAGGTAGTTCTGAGCGAG	ATAAGGTAGTTCTGAGCGAGAGGGAC	AGGG	AGTTGCGT	CCGTGGCAC	gtggaaaggacgaaacaccgATAAGGTAGTTCTGAGCGAGgtttcagagctatgctggaaacagcatagcaagttgaaataaggctagtccgttatcaacttgaaaaagtggcaccgagtcggtgcttttttCCGTGGCACATAAGGTAGTTCTGAGCGAGAGGGACagcttggcgtaactagatct
top10_pam_sgRNA_lib	T10PAMSGRNA_12387_4A*8A_GAAG	GTCAGGTACGTCAGATCTAT	GTCAGGTACGTCAGATCTATGAAGCG	GAAG	CGAACTAC	TACAAGAAT	gtggaaaggacgaaacaccgGTCAGGTACGTCAGATCTATgtttcagagctatgctggaaacagcatagcaagttgaaataaggctagtccgttatcaacttgaaaaagtggcaccgagtcggtgcttttttTACAAGAATGTCAGGTACGTCAGATCTATGAAGCGagcttggcgtaactagatct
top10_pam_sgRNA_lib	T10PAMSGRNA_12388_4A*8A_GACG	CGAAGGTACGGAACCGTGCC	CGAAGGTACGGAACCGTGCCGACGTG	GACG	AGGACCAT	CGTGGACTT	gtggaaaggacgaaacaccgCGAAGGTACGGAACCGTGCCgtttcagagctatgctggaaacagcatagcaagttgaaataaggctagtccgttatcaacttgaaaaagtggcaccgagtcggtgcttttttCGTGGACTTCGAAGGTACGGAACCGTGCCGACGTGagcttggcgtaactagatct
top10_pam_sgRNA_lib	T10PAMSGRNA_12389_4A*8A_GAGG	TCGAGGTACTGTCGATGGTA	TCGAGGTACTGTCGATGGTAGAGGGT	GAGG	CGATGATT	GGCGATCGT	gtggaaaggacgaaacaccgTCGAGGTACTGTCGATGGTAgtttcagagctatgctggaaacagcatagcaagttgaaataaggctagtccgttatcaacttgaaaaagtggcaccgagtcggtgcttttttGGCGATCGTTCGAGGTACTGTCGATGGTAGAGGGTagcttggcgtaactagatct
top10_pam_sgRNA_lib	T10PAMSGRNA_12390_4A*8A_GGAG	TTGAGGTACAGACGCGACAA	TTGAGGTACAGACGCGACAAGGAGGA	GGAG	CGTATCAT	ATGTCGAAA	gtggaaaggacgaaacaccgTTGAGGTACAGACGCGACAAgtttcagagctatgctggaaacagcatagcaagttgaaataaggctagtccgttatcaacttgaaaaagtggcaccgagtcggtgcttttttATGTCGAAATTGAGGTACAGACGCGACAAGGAGGAagcttggcgtaactagatct
top10_pam_sgRNA_lib	T10PAMSGRNA_12391_4A_AAAG	TACAGGTTCTATCGCGTTGT	TACAGGTTCTATCGCGTTGTAAAGCT	AAAG	CTCGGACA	AACTCGCAC	gtggaaaggacgaaacaccgTACAGGTTCTATCGCGTTGTgtttcagagctatgctggaaacagcatagcaagttgaaataaggctagtccgttatcaacttgaaaaagtggcaccgagtcggtgcttttttAACTCGCACTACAGGTTCTATCGCGTTGTAAAGCTagcttggcgtaactagatct
top10_pam_sgRNA_lib	T10PAMSGRNA_12392_4A_AACG	TCTAGGTTGAACAGCAATGC	TCTAGGTTGAACAGCAATGCAACGGT	AACG	CTGTTGAG	TAGACTTGC	gtggaaaggacgaaacaccgTCTAGGTTGAACAGCAATGCgtttcagagctatgctggaaacagcatagcaagttgaaataaggctagtccgttatcaacttgaaaaagtggcaccgagtcggtgcttttttTAGACTTGCTCTAGGTTGAACAGCAATGCAACGGTagcttggcgtaactagatct
top10_pam_sgRNA_lib	T10PAMSGRNA_12393_4A_AAGG	TTCAGGTTCAAGGACGCTTG	TTCAGGTTCAAGGACGCTTGAAGGTA	AAGG	CACCCTGA	AGCTAGTTC	gtggaaaggacgaaacaccgTTCAGGTTCAAGGACGCTTGgtttcagagctatgctggaaacagcatagcaagttgaaataaggctagtccgttatcaacttgaaaaagtggcaccgagtcggtgcttttttAGCTAGTTCTTCAGGTTCAAGGACGCTTGAAGGTAagcttggcgtaactagatct
top10_pam_sgRNA_lib	T10PAMSGRNA_12394_4A_AGAG	GGAAGGTTGAGATGCATCAT	GGAAGGTTGAGATGCATCATAGAGTA	AGAG	TAGTCCTT	AACTTTGTT	gtggaaaggacgaaacaccgGGAAGGTTGAGATGCATCATgtttcagagctatgctggaaacagcatagcaagttgaaataaggctagtccgttatcaacttgaaaaagtggcaccgagtcggtgcttttttAACTTTGTTGGAAGGTTGAGATGCATCATAGAGTAagcttggcgtaactagatct
top10_pam_sgRNA_lib	T10PAMSGRNA_12395_4A_AGCG	ACGAGGTTGTAATGTGCCCT	ACGAGGTTGTAATGTGCCCTAGCGCG	AGCG	ACAAGGAT	TTAGAACAC	gtggaaaggacgaaacaccgACGAGGTTGTAATGTGCCCTgtttcagagctatgctggaaacagcatagcaagttgaaataaggctagtccgttatcaacttgaaaaagtggcaccgagtcggtgcttttttTTAGAACACACGAGGTTGTAATGTGCCCTAGCGCGagcttggcgtaactagatct
top10_pam_sgRNA_lib	T10PAMSGRNA_12396_4A_AGGG	CCAAGGTTACCGCTGCTGCG	CCAAGGTTACCGCTGCTGCGAGGGGT	AGGG	CCGAATTT	GAATCCGCT	gtggaaaggacgaaacaccgCCAAGGTTACCGCTGCTGCGgtttcagagctatgctggaaacagcatagcaagttgaaataaggctagtccgttatcaacttgaaaaagtggcaccgagtcggtgcttttttGAATCCGCTCCAAGGTTACCGCTGCTGCGAGGGGTagcttggcgtaactagatct
top10_pam_sgRNA_lib	T10PAMSGRNA_12397_4A_GAAG	GTGAGGTTGTTTCTAGTATG	GTGAGGTTGTTTCTAGTATGGAAGCA	GAAG	TCATTCAG	GGTCATTTC	gtggaaaggacgaaacaccgGTGAGGTTGTTTCTAGTATGgtttcagagctatgctggaaacagcatagcaagttgaaataaggctagtccgttatcaacttgaaaaagtggcaccgagtcggtgcttttttGGTCATTTCGTGAGGTTGTTTCTAGTATGGAAGCAagcttggcgtaactagatct
top10_pam_sgRNA_lib	T10PAMSGRNA_12398_4A_GACG	CCGAGGTTTAGTCGTATTTA	CCGAGGTTTAGTCGTATTTAGACGGT	GACG	GACATGGC	CTACCCGTA	gtggaaaggacgaaacaccgCCGAGGTTTAGTCGTATTTAgtttcagagctatgctggaaacagcatagcaagttgaaataaggctagtccgttatcaacttgaaaaagtggcaccgagtcggtgcttttttCTACCCGTACCGAGGTTTAGTCGTATTTAGACGGTagcttggcgtaactagatct
top10_pam_sgRNA_lib	T10PAMSGRNA_12399_4A_GAGG	CCGAGGTTGCAGGCGCCGGT	CCGAGGTTGCAGGCGCCGGTGAGGAC	GAGG	CCTCACGG	GGCCCATAA	gtggaaaggacgaaacaccgCCGAGGTTGCAGGCGCCGGTgtttcagagctatgctggaaacagcatagcaagttgaaataaggctagtccgttatcaacttgaaaaagtggcaccgagtcggtgcttttttGGCCCATAACCGAGGTTGCAGGCGCCGGTGAGGACagcttggcgtaactagatct
top10_pam_sgRNA_lib	T10PAMSGRNA_12400_4A_GGAG	TCTAGGTTGAGATGAGCCAC	TCTAGGTTGAGATGAGCCACGGAGCT	GGAG	CCCATGAA	GGCTCAGTA	gtggaaaggacgaaacaccgTCTAGGTTGAGATGAGCCACgtttcagagctatgctggaaacagcatagcaagttgaaataaggctagtccgttatcaacttgaaaaagtggcaccgagtcggtgcttttttGGCTCAGTATCTAGGTTGAGATGAGCCACGGAGCTagcttggcgtaactagatct
top10_pam_sgRNA_lib	T10PAMSGRNA_12401_4A*8C_AAAG	GGTAGGTCGCGCGCGCGAAC	GGTAGGTCGCGCGCGCGAACAAAGCA	AAAG	TAATCGGA	GCCCGCCTA	gtggaaaggacgaaacaccgGGTAGGTCGCGCGCGCGAACgtttcagagctatgctggaaacagcatagcaagttgaaataaggctagtccgttatcaacttgaaaaagtggcaccgagtcggtgcttttttGCCCGCCTAGGTAGGTCGCGCGCGCGAACAAAGCAagcttggcgtaactagatct
top10_pam_sgRNA_lib	T10PAMSGRNA_12402_4A*8C_AACG	AGAAGGTCATATTCCTCACC	AGAAGGTCATATTCCTCACCAACGGC	AACG	AACTATAG	AGTGGTCAG	gtggaaaggacgaaacaccgAGAAGGTCATATTCCTCACCgtttcagagctatgctggaaacagcatagcaagttgaaataaggctagtccgttatcaacttgaaaaagtggcaccgagtcggtgcttttttAGTGGTCAGAGAAGGTCATATTCCTCACCAACGGCagcttggcgtaactagatct
top10_pam_sgRNA_lib	T10PAMSGRNA_12403_4A*8C_AAGG	CGTAGGTCATATCAAGGTAC	CGTAGGTCATATCAAGGTACAAGGTC	AAGG	CATGTATC	GGCTGTCTA	gtggaaaggacgaaacaccgCGTAGGTCATATCAAGGTACgtttcagagctatgctggaaacagcatagcaagttgaaataaggctagtccgttatcaacttgaaaaagtggcaccgagtcggtgcttttttGGCTGTCTACGTAGGTCATATCAAGGTACAAGGTCagcttggcgtaactagatct
top10_pam_sgRNA_lib	T10PAMSGRNA_12404_4A*8C_AGAG	ATGAGGTCTAACTAAGTCGT	ATGAGGTCTAACTAAGTCGTAGAGTG	AGAG	ACCGTGGC	ATGCCACGA	gtggaaaggacgaaacaccgATGAGGTCTAACTAAGTCGTgtttcagagctatgctggaaacagcatagcaagttgaaataaggctagtccgttatcaacttgaaaaagtggcaccgagtcggtgcttttttATGCCACGAATGAGGTCTAACTAAGTCGTAGAGTGagcttggcgtaactagatct
top10_pam_sgRNA_lib	T10PAMSGRNA_12405_4A*8C_AGCG	GTGAGGTCTACTCTAGACCT	GTGAGGTCTACTCTAGACCTAGCGGC	AGCG	CTCTGCAC	GTTCAAGCT	gtggaaaggacgaaacaccgGTGAGGTCTACTCTAGACCTgtttcagagctatgctggaaacagcatagcaagttgaaataaggctagtccgttatcaacttgaaaaagtggcaccgagtcggtgcttttttGTTCAAGCTGTGAGGTCTACTCTAGACCTAGCGGCagcttggcgtaactagatct
top10_pam_sgRNA_lib	T10PAMSGRNA_12406_4A*8C_AGGG	GTCAGGTCTCCAACTGTTCT	GTCAGGTCTCCAACTGTTCTAGGGCA	AGGG	GGGTGATC	CTAGTGCCA	gtggaaaggacgaaacaccgGTCAGGTCTCCAACTGTTCTgtttcagagctatgctggaaacagcatagcaagttgaaataaggctagtccgttatcaacttgaaaaagtggcaccgagtcggtgcttttttCTAGTGCCAGTCAGGTCTCCAACTGTTCTAGGGCAagcttggcgtaactagatct
top10_pam_sgRNA_lib	T10PAMSGRNA_12407_4A*8C_GAAG	AACAGGTCCGTGAGGTTGCT	AACAGGTCCGTGAGGTTGCTGAAGCG	GAAG	CGTAATTG	AGCTACGGG	gtggaaaggacgaaacaccgAACAGGTCCGTGAGGTTGCTgtttcagagctatgctggaaacagcatagcaagttgaaataaggctagtccgttatcaacttgaaaaagtggcaccgagtcggtgcttttttAGCTACGGGAACAGGTCCGTGAGGTTGCTGAAGCGagcttggcgtaactagatct
top10_pam_sgRNA_lib	T10PAMSGRNA_12408_4A*8C_GACG	GGTAGGTCGTATGATATTCA	GGTAGGTCGTATGATATTCAGACGTA	GACG	TTAGCTAC	GCGTACAAG	gtggaaaggacgaaacaccgGGTAGGTCGTATGATATTCAgtttcagagctatgctggaaacagcatagcaagttgaaataaggctagtccgttatcaacttgaaaaagtggcaccgagtcggtgcttttttGCGTACAAGGGTAGGTCGTATGATATTCAGACGTAagcttggcgtaactagatct
top10_pam_sgRNA_lib	T10PAMSGRNA_12409_4A*8C_GAGG	TGCAGGTCCAGACGAGTAGT	TGCAGGTCCAGACGAGTAGTGAGGGA	GAGG	CCGCACTG	GCACTATGG	gtggaaaggacgaaacaccgTGCAGGTCCAGACGAGTAGTgtttcagagctatgctggaaacagcatagcaagttgaaataaggctagtccgttatcaacttgaaaaagtggcaccgagtcggtgcttttttGCACTATGGTGCAGGTCCAGACGAGTAGTGAGGGAagcttggcgtaactagatct
top10_pam_sgRNA_lib	T10PAMSGRNA_12410_4A*8C_GGAG	GTCAGGTCTGGTGCCATTTA	GTCAGGTCTGGTGCCATTTAGGAGAG	GGAG	GACAGTCC	CTATGTCCC	gtggaaaggacgaaacaccgGTCAGGTCTGGTGCCATTTAgtttcagagctatgctggaaacagcatagcaagttgaaataaggctagtccgttatcaacttgaaaaagtggcaccgagtcggtgcttttttCTATGTCCCGTCAGGTCTGGTGCCATTTAGGAGAGagcttggcgtaactagatct
top10_pam_sgRNA_lib	T10PAMSGRNA_12411_4A_AAAG	CTCAGGTGTGCCGTTCTGCA	CTCAGGTGTGCCGTTCTGCAAAAGGC	AAAG	ATCAATCG	ATCGGCCAT	gtggaaaggacgaaacaccgCTCAGGTGTGCCGTTCTGCAgtttcagagctatgctggaaacagcatagcaagttgaaataaggctagtccgttatcaacttgaaaaagtggcaccgagtcggtgcttttttATCGGCCATCTCAGGTGTGCCGTTCTGCAAAAGGCagcttggcgtaactagatct
top10_pam_sgRNA_lib	T10PAMSGRNA_12412_4A_AACG	TCGAGGTGGTCCGCCTTAAC	TCGAGGTGGTCCGCCTTAACAACGGT	AACG	GTTACGAG	AGTTATCTA	gtggaaaggacgaaacaccgTCGAGGTGGTCCGCCTTAACgtttcagagctatgctggaaacagcatagcaagttgaaataaggctagtccgttatcaacttgaaaaagtggcaccgagtcggtgcttttttAGTTATCTATCGAGGTGGTCCGCCTTAACAACGGTagcttggcgtaactagatct
top10_pam_sgRNA_lib	T10PAMSGRNA_12413_4A_AAGG	CTGAGGTGCAACGAGCGACC	CTGAGGTGCAACGAGCGACCAAGGGT	AAGG	GCTTAAAT	CTAGAAGGC	gtggaaaggacgaaacaccgCTGAGGTGCAACGAGCGACCgtttcagagctatgctggaaacagcatagcaagttgaaataaggctagtccgttatcaacttgaaaaagtggcaccgagtcggtgcttttttCTAGAAGGCCTGAGGTGCAACGAGCGACCAAGGGTagcttggcgtaactagatct
top10_pam_sgRNA_lib	T10PAMSGRNA_12414_4A_AGAG	GTCAGGTGATTCGTAGGGAC	GTCAGGTGATTCGTAGGGACAGAGAC	AGAG	TTTACTTG	CGCTAAGGC	gtggaaaggacgaaacaccgGTCAGGTGATTCGTAGGGACgtttcagagctatgctggaaacagcatagcaagttgaaataaggctagtccgttatcaacttgaaaaagtggcaccgagtcggtgcttttttCGCTAAGGCGTCAGGTGATTCGTAGGGACAGAGACagcttggcgtaactagatct
top10_pam_sgRNA_lib	T10PAMSGRNA_12415_4A_AGCG	CCGAGGTGGAAAGTAGGACA	CCGAGGTGGAAAGTAGGACAAGCGCG	AGCG	CGGGCTCA	TTAACAGGG	gtggaaaggacgaaacaccgCCGAGGTGGAAAGTAGGACAgtttcagagctatgctggaaacagcatagcaagttgaaataaggctagtccgttatcaacttgaaaaagtggcaccgagtcggtgcttttttTTAACAGGGCCGAGGTGGAAAGTAGGACAAGCGCGagcttggcgtaactagatct
top10_pam_sgRNA_lib	T10PAMSGRNA_12416_4A_AGGG	AGTAGGTGCATTCAACCGTT	AGTAGGTGCATTCAACCGTTAGGGAT	AGGG	TCCAATGA	GCGAGCGCT	gtggaaaggacgaaacaccgAGTAGGTGCATTCAACCGTTgtttcagagctatgctggaaacagcatagcaagttgaaataaggctagtccgttatcaacttgaaaaagtggcaccgagtcggtgcttttttGCGAGCGCTAGTAGGTGCATTCAACCGTTAGGGATagcttggcgtaactagatct
top10_pam_sgRNA_lib	T10PAMSGRNA_12417_4A_GAAG	CAGAGGTGTAAGTCAGCTTT	CAGAGGTGTAAGTCAGCTTTGAAGAG	GAAG	CCGTCCAT	AAGATGCCG	gtggaaaggacgaaacaccgCAGAGGTGTAAGTCAGCTTTgtttcagagctatgctggaaacagcatagcaagttgaaataaggctagtccgttatcaacttgaaaaagtggcaccgagtcggtgcttttttAAGATGCCGCAGAGGTGTAAGTCAGCTTTGAAGAGagcttggcgtaactagatct
top10_pam_sgRNA_lib	T10PAMSGRNA_12418_4A_GACG	CTCAGGTGAGTCCATAAGTA	CTCAGGTGAGTCCATAAGTAGACGTG	GACG	AAGGTGAC	GGCATTAAT	gtggaaaggacgaaacaccgCTCAGGTGAGTCCATAAGTAgtttcagagctatgctggaaacagcatagcaagttgaaataaggctagtccgttatcaacttgaaaaagtggcaccgagtcggtgcttttttGGCATTAATCTCAGGTGAGTCCATAAGTAGACGTGagcttggcgtaactagatct
top10_pam_sgRNA_lib	T10PAMSGRNA_12419_4A_GAGG	ACGAGGTGGCGTTGCTGTCA	ACGAGGTGGCGTTGCTGTCAGAGGCG	GAGG	CGGTCTAT	GCAAGTAAC	gtggaaaggacgaaacaccgACGAGGTGGCGTTGCTGTCAgtttcagagctatgctggaaacagcatagcaagttgaaataaggctagtccgttatcaacttgaaaaagtggcaccgagtcggtgcttttttGCAAGTAACACGAGGTGGCGTTGCTGTCAGAGGCGagcttggcgtaactagatct
top10_pam_sgRNA_lib	T10PAMSGRNA_12420_4A_GGAG	TACAGGTGACATCGGCGCAT	TACAGGTGACATCGGCGCATGGAGTA	GGAG	TAGTATGC	GCCAATGAT	gtggaaaggacgaaacaccgTACAGGTGACATCGGCGCATgtttcagagctatgctggaaacagcatagcaagttgaaataaggctagtccgttatcaacttgaaaaagtggcaccgagtcggtgcttttttGCCAATGATTACAGGTGACATCGGCGCATGGAGTAagcttggcgtaactagatct
top10_pam_sgRNA_lib	T10PAMSGRNA_12421_4A*7C*8A_AAAG	GCAAGGCACGCCCTCTATCG	GCAAGGCACGCCCTCTATCGAAAGAT	AAAG	AATTGTCG	GGTGGTCAA	gtggaaaggacgaaacaccgGCAAGGCACGCCCTCTATCGgtttcagagctatgctggaaacagcatagcaagttgaaataaggctagtccgttatcaacttgaaaaagtggcaccgagtcggtgcttttttGGTGGTCAAGCAAGGCACGCCCTCTATCGAAAGATagcttggcgtaactagatct
top10_pam_sgRNA_lib	T10PAMSGRNA_12422_4A*7C*8A_AACG	ACTAGGCATGAAGTGTTCTA	ACTAGGCATGAAGTGTTCTAAACGCG	AACG	GGCATAGG	CCCTTGTAG	gtggaaaggacgaaacaccgACTAGGCATGAAGTGTTCTAgtttcagagctatgctggaaacagcatagcaagttgaaataaggctagtccgttatcaacttgaaaaagtggcaccgagtcggtgcttttttCCCTTGTAGACTAGGCATGAAGTGTTCTAAACGCGagcttggcgtaactagatct
top10_pam_sgRNA_lib	T10PAMSGRNA_12423_4A*7C*8A_AAGG	CAGAGGCAGCCACTACTTAA	CAGAGGCAGCCACTACTTAAAAGGGT	AAGG	GTGGCGCA	ACGGGTTGC	gtggaaaggacgaaacaccgCAGAGGCAGCCACTACTTAAgtttcagagctatgctggaaacagcatagcaagttgaaataaggctagtccgttatcaacttgaaaaagtggcaccgagtcggtgcttttttACGGGTTGCCAGAGGCAGCCACTACTTAAAAGGGTagcttggcgtaactagatct
top10_pam_sgRNA_lib	T10PAMSGRNA_12424_4A*7C*8A_AGAG	AATAGGCAGCTCCGTCCGTA	AATAGGCAGCTCCGTCCGTAAGAGCG	AGAG	CTTGTAGG	ATCGAACTA	gtggaaaggacgaaacaccgAATAGGCAGCTCCGTCCGTAgtttcagagctatgctggaaacagcatagcaagttgaaataaggctagtccgttatcaacttgaaaaagtggcaccgagtcggtgcttttttATCGAACTAAATAGGCAGCTCCGTCCGTAAGAGCGagcttggcgtaactagatct
top10_pam_sgRNA_lib	T10PAMSGRNA_12425_4A*7C*8A_AGCG	TCTAGGCATAGCGCTAATGC	TCTAGGCATAGCGCTAATGCAGCGCT	AGCG	AAGCTTGC	ACTAGGTAG	gtggaaaggacgaaacaccgTCTAGGCATAGCGCTAATGCgtttcagagctatgctggaaacagcatagcaagttgaaataaggctagtccgttatcaacttgaaaaagtggcaccgagtcggtgcttttttACTAGGTAGTCTAGGCATAGCGCTAATGCAGCGCTagcttggcgtaactagatct
top10_pam_sgRNA_lib	T10PAMSGRNA_12426_4A*7C*8A_AGGG	CACAGGCACTTGGTGTGGGA	CACAGGCACTTGGTGTGGGAAGGGAT	AGGG	CGCCTGAC	TATGAAACA	gtggaaaggacgaaacaccgCACAGGCACTTGGTGTGGGAgtttcagagctatgctggaaacagcatagcaagttgaaataaggctagtccgttatcaacttgaaaaagtggcaccgagtcggtgcttttttTATGAAACACACAGGCACTTGGTGTGGGAAGGGATagcttggcgtaactagatct
top10_pam_sgRNA_lib	T10PAMSGRNA_12427_4A*7C*8A_GAAG	GACAGGCATCTGTAATCCTC	GACAGGCATCTGTAATCCTCGAAGTC	GAAG	ATTTCGCG	AATCGGCTG	gtggaaaggacgaaacaccgGACAGGCATCTGTAATCCTCgtttcagagctatgctggaaacagcatagcaagttgaaataaggctagtccgttatcaacttgaaaaagtggcaccgagtcggtgcttttttAATCGGCTGGACAGGCATCTGTAATCCTCGAAGTCagcttggcgtaactagatct
top10_pam_sgRNA_lib	T10PAMSGRNA_12428_4A*7C*8A_GACG	ATCAGGCAGTTCGTCTGGCT	ATCAGGCAGTTCGTCTGGCTGACGTG	GACG	ACACGGTG	TGTCAAAGC	gtggaaaggacgaaacaccgATCAGGCAGTTCGTCTGGCTgtttcagagctatgctggaaacagcatagcaagttgaaataaggctagtccgttatcaacttgaaaaagtggcaccgagtcggtgcttttttTGTCAAAGCATCAGGCAGTTCGTCTGGCTGACGTGagcttggcgtaactagatct
top10_pam_sgRNA_lib	T10PAMSGRNA_12429_4A*7C*8A_GAGG	GTAAGGCATCCTTGTGGCGT	GTAAGGCATCCTTGTGGCGTGAGGCG	GAGG	CAGTCAAC	AACACGAGT	gtggaaaggacgaaacaccgGTAAGGCATCCTTGTGGCGTgtttcagagctatgctggaaacagcatagcaagttgaaataaggctagtccgttatcaacttgaaaaagtggcaccgagtcggtgcttttttAACACGAGTGTAAGGCATCCTTGTGGCGTGAGGCGagcttggcgtaactagatct
top10_pam_sgRNA_lib	T10PAMSGRNA_12430_4A*7C*8A_GGAG	GACAGGCAACACTCTCACTT	GACAGGCAACACTCTCACTTGGAGAC	GGAG	GTTACGTG	ATCGGTATA	gtggaaaggacgaaacaccgGACAGGCAACACTCTCACTTgtttcagagctatgctggaaacagcatagcaagttgaaataaggctagtccgttatcaacttgaaaaagtggcaccgagtcggtgcttttttATCGGTATAGACAGGCAACACTCTCACTTGGAGACagcttggcgtaactagatct
top10_pam_sgRNA_lib	T10PAMSGRNA_12431_4A*7C_AAAG	ATGAGGCTAGCTATGCAGCA	ATGAGGCTAGCTATGCAGCAAAAGAC	AAAG	TATCTGGG	GGTCTACCT	gtggaaaggacgaaacaccgATGAGGCTAGCTATGCAGCAgtttcagagctatgctggaaacagcatagcaagttgaaataaggctagtccgttatcaacttgaaaaagtggcaccgagtcggtgcttttttGGTCTACCTATGAGGCTAGCTATGCAGCAAAAGACagcttggcgtaactagatct
top10_pam_sgRNA_lib	T10PAMSGRNA_12432_4A*7C_AACG	ACTAGGCTTATAGTTAACCC	ACTAGGCTTATAGTTAACCCAACGAC	AACG	AAAGTACT	AAGCTAAAT	gtggaaaggacgaaacaccgACTAGGCTTATAGTTAACCCgtttcagagctatgctggaaacagcatagcaagttgaaataaggctagtccgttatcaacttgaaaaagtggcaccgagtcggtgcttttttAAGCTAAATACTAGGCTTATAGTTAACCCAACGACagcttggcgtaactagatct
top10_pam_sgRNA_lib	T10PAMSGRNA_12433_4A*7C_AAGG	CCGAGGCTTATATCGCGTGC	CCGAGGCTTATATCGCGTGCAAGGCG	AAGG	ATTGCATT	CCTTAGTTC	gtggaaaggacgaaacaccgCCGAGGCTTATATCGCGTGCgtttcagagctatgctggaaacagcatagcaagttgaaataaggctagtccgttatcaacttgaaaaagtggcaccgagtcggtgcttttttCCTTAGTTCCCGAGGCTTATATCGCGTGCAAGGCGagcttggcgtaactagatct
top10_pam_sgRNA_lib	T10PAMSGRNA_12434_4A*7C_AGAG	GACAGGCTTCATATCAGTCT	GACAGGCTTCATATCAGTCTAGAGGT	AGAG	GTGTCGAA	CCAGTTTGC	gtggaaaggacgaaacaccgGACAGGCTTCATATCAGTCTgtttcagagctatgctggaaacagcatagcaagttgaaataaggctagtccgttatcaacttgaaaaagtggcaccgagtcggtgcttttttCCAGTTTGCGACAGGCTTCATATCAGTCTAGAGGTagcttggcgtaactagatct
top10_pam_sgRNA_lib	T10PAMSGRNA_12435_4A*7C_AGCG	TCGAGGCTATCACGTCGTTG	TCGAGGCTATCACGTCGTTGAGCGAG	AGCG	GGAGTCAA	TTATGTTCG	gtggaaaggacgaaacaccgTCGAGGCTATCACGTCGTTGgtttcagagctatgctggaaacagcatagcaagttgaaataaggctagtccgttatcaacttgaaaaagtggcaccgagtcggtgcttttttTTATGTTCGTCGAGGCTATCACGTCGTTGAGCGAGagcttggcgtaactagatct
top10_pam_sgRNA_lib	T10PAMSGRNA_12436_4A*7C_AGGG	CGAAGGCTGCCGCATATCTA	CGAAGGCTGCCGCATATCTAAGGGGT	AGGG	TGTACCGG	CTATCGGGA	gtggaaaggacgaaacaccgCGAAGGCTGCCGCATATCTAgtttcagagctatgctggaaacagcatagcaagttgaaataaggctagtccgttatcaacttgaaaaagtggcaccgagtcggtgcttttttCTATCGGGACGAAGGCTGCCGCATATCTAAGGGGTagcttggcgtaactagatct
top10_pam_sgRNA_lib	T10PAMSGRNA_12437_4A*7C_GAAG	AACAGGCTGACCAGCTAAGC	AACAGGCTGACCAGCTAAGCGAAGTG	GAAG	TATAGATC	TAAGCAATG	gtggaaaggacgaaacaccgAACAGGCTGACCAGCTAAGCgtttcagagctatgctggaaacagcatagcaagttgaaataaggctagtccgttatcaacttgaaaaagtggcaccgagtcggtgcttttttTAAGCAATGAACAGGCTGACCAGCTAAGCGAAGTGagcttggcgtaactagatct
top10_pam_sgRNA_lib	T10PAMSGRNA_12438_4A*7C_GACG	TCGAGGCTTATTCATAATCG	TCGAGGCTTATTCATAATCGGACGCG	GACG	GACTATCC	GGTAACGAC	gtggaaaggacgaaacaccgTCGAGGCTTATTCATAATCGgtttcagagctatgctggaaacagcatagcaagttgaaataaggctagtccgttatcaacttgaaaaagtggcaccgagtcggtgcttttttGGTAACGACTCGAGGCTTATTCATAATCGGACGCGagcttggcgtaactagatct
top10_pam_sgRNA_lib	T10PAMSGRNA_12439_4A*7C_GAGG	CTCAGGCTCTTGTGCAACTT	CTCAGGCTCTTGTGCAACTTGAGGCG	GAGG	ACTATCGA	CGGTCAACG	gtggaaaggacgaaacaccgCTCAGGCTCTTGTGCAACTTgtttcagagctatgctggaaacagcatagcaagttgaaataaggctagtccgttatcaacttgaaaaagtggcaccgagtcggtgcttttttCGGTCAACGCTCAGGCTCTTGTGCAACTTGAGGCGagcttggcgtaactagatct
top10_pam_sgRNA_lib	T10PAMSGRNA_12440_4A*7C_GGAG	TATAGGCTCGCTTAGTCCAC	TATAGGCTCGCTTAGTCCACGGAGAT	GGAG	TCATGTTG	ACATGTTAT	gtggaaaggacgaaacaccgTATAGGCTCGCTTAGTCCACgtttcagagctatgctggaaacagcatagcaagttgaaataaggctagtccgttatcaacttgaaaaagtggcaccgagtcggtgcttttttACATGTTATTATAGGCTCGCTTAGTCCACGGAGATagcttggcgtaactagatct
top10_pam_sgRNA_lib	T10PAMSGRNA_12441_4A*7C*8C_AAAG	ATCAGGCCCGGTGAAGGTTA	ATCAGGCCCGGTGAAGGTTAAAAGGT	AAAG	GATCTGCA	ATCTAACTG	gtggaaaggacgaaacaccgATCAGGCCCGGTGAAGGTTAgtttcagagctatgctggaaacagcatagcaagttgaaataaggctagtccgttatcaacttgaaaaagtggcaccgagtcggtgcttttttATCTAACTGATCAGGCCCGGTGAAGGTTAAAAGGTagcttggcgtaactagatct
top10_pam_sgRNA_lib	T10PAMSGRNA_12442_4A*7C*8C_AACG	TAGAGGCCTGTCGCACAAGT	TAGAGGCCTGTCGCACAAGTAACGAG	AACG	GTCCGTTA	AACCGGTGG	gtggaaaggacgaaacaccgTAGAGGCCTGTCGCACAAGTgtttcagagctatgctggaaacagcatagcaagttgaaataaggctagtccgttatcaacttgaaaaagtggcaccgagtcggtgcttttttAACCGGTGGTAGAGGCCTGTCGCACAAGTAACGAGagcttggcgtaactagatct
top10_pam_sgRNA_lib	T10PAMSGRNA_12443_4A*7C*8C_AAGG	ACGAGGCCATACCGTCATCG	ACGAGGCCATACCGTCATCGAAGGCT	AAGG	CGATAGGA	TATGAACAC	gtggaaaggacgaaacaccgACGAGGCCATACCGTCATCGgtttcagagctatgctggaaacagcatagcaagttgaaataaggctagtccgttatcaacttgaaaaagtggcaccgagtcggtgcttttttTATGAACACACGAGGCCATACCGTCATCGAAGGCTagcttggcgtaactagatct
top10_pam_sgRNA_lib	T10PAMSGRNA_12444_4A*7C*8C_AGAG	AAGAGGCCACCTGAACAAGA	AAGAGGCCACCTGAACAAGAAGAGCA	AGAG	GTAGATAC	CAAGACCTG	gtggaaaggacgaaacaccgAAGAGGCCACCTGAACAAGAgtttcagagctatgctggaaacagcatagcaagttgaaataaggctagtccgttatcaacttgaaaaagtggcaccgagtcggtgcttttttCAAGACCTGAAGAGGCCACCTGAACAAGAAGAGCAagcttggcgtaactagatct
top10_pam_sgRNA_lib	T10PAMSGRNA_12445_4A*7C*8C_AGCG	ACAAGGCCCTGTAGAGGTGT	ACAAGGCCCTGTAGAGGTGTAGCGCA	AGCG	ACAATGGC	TCCGAAACT	gtggaaaggacgaaacaccgACAAGGCCCTGTAGAGGTGTgtttcagagctatgctggaaacagcatagcaagttgaaataaggctagtccgttatcaacttgaaaaagtggcaccgagtcggtgcttttttTCCGAAACTACAAGGCCCTGTAGAGGTGTAGCGCAagcttggcgtaactagatct
top10_pam_sgRNA_lib	T10PAMSGRNA_12446_4A*7C*8C_AGGG	CGAAGGCCCATATACTACGG	CGAAGGCCCATATACTACGGAGGGTG	AGGG	AATCTGAG	TGATGCACA	gtggaaaggacgaaacaccgCGAAGGCCCATATACTACGGgtttcagagctatgctggaaacagcatagcaagttgaaataaggctagtccgttatcaacttgaaaaagtggcaccgagtcggtgcttttttTGATGCACACGAAGGCCCATATACTACGGAGGGTGagcttggcgtaactagatct
top10_pam_sgRNA_lib	T10PAMSGRNA_12447_4A*7C*8C_GAAG	GGTAGGCCTCGCGCGCCGTA	GGTAGGCCTCGCGCGCCGTAGAAGCG	GAAG	GGGATCTT	TTGACGCAA	gtggaaaggacgaaacaccgGGTAGGCCTCGCGCGCCGTAgtttcagagctatgctggaaacagcatagcaagttgaaataaggctagtccgttatcaacttgaaaaagtggcaccgagtcggtgcttttttTTGACGCAAGGTAGGCCTCGCGCGCCGTAGAAGCGagcttggcgtaactagatct
top10_pam_sgRNA_lib	T10PAMSGRNA_12448_4A*7C*8C_GACG	CGTAGGCCCACTTGACGGCA	CGTAGGCCCACTTGACGGCAGACGGT	GACG	CATGAGCT	ACTCGGTGA	gtggaaaggacgaaacaccgCGTAGGCCCACTTGACGGCAgtttcagagctatgctggaaacagcatagcaagttgaaataaggctagtccgttatcaacttgaaaaagtggcaccgagtcggtgcttttttACTCGGTGACGTAGGCCCACTTGACGGCAGACGGTagcttggcgtaactagatct
top10_pam_sgRNA_lib	T10PAMSGRNA_12449_4A*7C*8C_GAGG	TAGAGGCCCTTGATGCTGGA	TAGAGGCCCTTGATGCTGGAGAGGTC	GAGG	TACAGATC	TGGCAGCAA	gtggaaaggacgaaacaccgTAGAGGCCCTTGATGCTGGAgtttcagagctatgctggaaacagcatagcaagttgaaataaggctagtccgttatcaacttgaaaaagtggcaccgagtcggtgcttttttTGGCAGCAATAGAGGCCCTTGATGCTGGAGAGGTCagcttggcgtaactagatct
top10_pam_sgRNA_lib	T10PAMSGRNA_12450_4A*7C*8C_GGAG	GGCAGGCCACTATACGGAAA	GGCAGGCCACTATACGGAAAGGAGGA	GGAG	CTCGCACG	GTACAGAGG	gtggaaaggacgaaacaccgGGCAGGCCACTATACGGAAAgtttcagagctatgctggaaacagcatagcaagttgaaataaggctagtccgttatcaacttgaaaaagtggcaccgagtcggtgcttttttGTACAGAGGGGCAGGCCACTATACGGAAAGGAGGAagcttggcgtaactagatct
top10_pam_sgRNA_lib	T10PAMSGRNA_12451_4A*7C_AAAG	ACGAGGCGACGCTGCAGTAC	ACGAGGCGACGCTGCAGTACAAAGGA	AAAG	GAACACAT	CTATATGCC	gtggaaaggacgaaacaccgACGAGGCGACGCTGCAGTACgtttcagagctatgctggaaacagcatagcaagttgaaataaggctagtccgttatcaacttgaaaaagtggcaccgagtcggtgcttttttCTATATGCCACGAGGCGACGCTGCAGTACAAAGGAagcttggcgtaactagatct
top10_pam_sgRNA_lib	T10PAMSGRNA_12452_4A*7C_AACG	TTAAGGCGTCTTTGGACACG	TTAAGGCGTCTTTGGACACGAACGCT	AACG	ACGCCATC	GGCGCGTAC	gtggaaaggacgaaacaccgTTAAGGCGTCTTTGGACACGgtttcagagctatgctggaaacagcatagcaagttgaaataaggctagtccgttatcaacttgaaaaagtggcaccgagtcggtgcttttttGGCGCGTACTTAAGGCGTCTTTGGACACGAACGCTagcttggcgtaactagatct
top10_pam_sgRNA_lib	T10PAMSGRNA_12453_4A*7C_AAGG	CCAAGGCGACCGACAGAATC	CCAAGGCGACCGACAGAATCAAGGGA	AAGG	CATAAGAG	ATACCCGCA	gtggaaaggacgaaacaccgCCAAGGCGACCGACAGAATCgtttcagagctatgctggaaacagcatagcaagttgaaataaggctagtccgttatcaacttgaaaaagtggcaccgagtcggtgcttttttATACCCGCACCAAGGCGACCGACAGAATCAAGGGAagcttggcgtaactagatct
top10_pam_sgRNA_lib	T10PAMSGRNA_12454_4A*7C_AGAG	CACAGGCGCGGTTACACCTC	CACAGGCGCGGTTACACCTCAGAGCG	AGAG	TCAAAGCC	TCAGCTTCT	gtggaaaggacgaaacaccgCACAGGCGCGGTTACACCTCgtttcagagctatgctggaaacagcatagcaagttgaaataaggctagtccgttatcaacttgaaaaagtggcaccgagtcggtgcttttttTCAGCTTCTCACAGGCGCGGTTACACCTCAGAGCGagcttggcgtaactagatct
top10_pam_sgRNA_lib	T10PAMSGRNA_12455_4A*7C_AGCG	ATAAGGCGGAGGTAAGCGTT	ATAAGGCGGAGGTAAGCGTTAGCGCT	AGCG	CCACGGAT	CGAAGTGTA	gtggaaaggacgaaacaccgATAAGGCGGAGGTAAGCGTTgtttcagagctatgctggaaacagcatagcaagttgaaataaggctagtccgttatcaacttgaaaaagtggcaccgagtcggtgcttttttCGAAGTGTAATAAGGCGGAGGTAAGCGTTAGCGCTagcttggcgtaactagatct
top10_pam_sgRNA_lib	T10PAMSGRNA_12456_4A*7C_AGGG	CCGAGGCGACTAACTGGGCT	CCGAGGCGACTAACTGGGCTAGGGAC	AGGG	GGTGTGCA	CTTGGGAGG	gtggaaaggacgaaacaccgCCGAGGCGACTAACTGGGCTgtttcagagctatgctggaaacagcatagcaagttgaaataaggctagtccgttatcaacttgaaaaagtggcaccgagtcggtgcttttttCTTGGGAGGCCGAGGCGACTAACTGGGCTAGGGACagcttggcgtaactagatct
top10_pam_sgRNA_lib	T10PAMSGRNA_12457_4A*7C_GAAG	CAGAGGCGCGACACAGTGCT	CAGAGGCGCGACACAGTGCTGAAGGC	GAAG	CAGTCACA	CGACCTTCG	gtggaaaggacgaaacaccgCAGAGGCGCGACACAGTGCTgtttcagagctatgctggaaacagcatagcaagttgaaataaggctagtccgttatcaacttgaaaaagtggcaccgagtcggtgcttttttCGACCTTCGCAGAGGCGCGACACAGTGCTGAAGGCagcttggcgtaactagatct
top10_pam_sgRNA_lib	T10PAMSGRNA_12458_4A*7C_GACG	GTCAGGCGCTCCGAGATCAC	GTCAGGCGCTCCGAGATCACGACGAT	GACG	GTAATACC	TAATCATGA	gtggaaaggacgaaacaccgGTCAGGCGCTCCGAGATCACgtttcagagctatgctggaaacagcatagcaagttgaaataaggctagtccgttatcaacttgaaaaagtggcaccgagtcggtgcttttttTAATCATGAGTCAGGCGCTCCGAGATCACGACGATagcttggcgtaactagatct
top10_pam_sgRNA_lib	T10PAMSGRNA_12459_4A*7C_GAGG	AATAGGCGACGATGCGCTCC	AATAGGCGACGATGCGCTCCGAGGAG	GAGG	GTTGTCCA	CCGACGGAT	gtggaaaggacgaaacaccgAATAGGCGACGATGCGCTCCgtttcagagctatgctggaaacagcatagcaagttgaaataaggctagtccgttatcaacttgaaaaagtggcaccgagtcggtgcttttttCCGACGGATAATAGGCGACGATGCGCTCCGAGGAGagcttggcgtaactagatct
top10_pam_sgRNA_lib	T10PAMSGRNA_12460_4A*7C_GGAG	TAGAGGCGCGTCAGGTTGGG	TAGAGGCGCGTCAGGTTGGGGGAGAC	GGAG	CGGGTACC	CCGAATCGG	gtggaaaggacgaaacaccgTAGAGGCGCGTCAGGTTGGGgtttcagagctatgctggaaacagcatagcaagttgaaataaggctagtccgttatcaacttgaaaaagtggcaccgagtcggtgcttttttCCGAATCGGTAGAGGCGCGTCAGGTTGGGGGAGACagcttggcgtaactagatct
top10_pam_sgRNA_lib	T10PAMSGRNA_12461_4A*8A_AAAG	GTAAGGGAAGATCTATCGAA	GTAAGGGAAGATCTATCGAAAAAGTC	AAAG	GTCGCATC	CCTAATGCT	gtggaaaggacgaaacaccgGTAAGGGAAGATCTATCGAAgtttcagagctatgctggaaacagcatagcaagttgaaataaggctagtccgttatcaacttgaaaaagtggcaccgagtcggtgcttttttCCTAATGCTGTAAGGGAAGATCTATCGAAAAAGTCagcttggcgtaactagatct
top10_pam_sgRNA_lib	T10PAMSGRNA_12462_4A*8A_AACG	TGTAGGGAGTGAACTCTCTC	TGTAGGGAGTGAACTCTCTCAACGGA	AACG	CCTTACTG	AGAATCCTT	gtggaaaggacgaaacaccgTGTAGGGAGTGAACTCTCTCgtttcagagctatgctggaaacagcatagcaagttgaaataaggctagtccgttatcaacttgaaaaagtggcaccgagtcggtgcttttttAGAATCCTTTGTAGGGAGTGAACTCTCTCAACGGAagcttggcgtaactagatct
top10_pam_sgRNA_lib	T10PAMSGRNA_12463_4A*8A_AAGG	TTAAGGGATGCTGAGTTTAG	TTAAGGGATGCTGAGTTTAGAAGGTC	AAGG	GATCTTGG	TAAGCTACG	gtggaaaggacgaaacaccgTTAAGGGATGCTGAGTTTAGgtttcagagctatgctggaaacagcatagcaagttgaaataaggctagtccgttatcaacttgaaaaagtggcaccgagtcggtgcttttttTAAGCTACGTTAAGGGATGCTGAGTTTAGAAGGTCagcttggcgtaactagatct
top10_pam_sgRNA_lib	T10PAMSGRNA_12464_4A*8A_AGAG	TGTAGGGATCGACACGTGGT	TGTAGGGATCGACACGTGGTAGAGCG	AGAG	AGGCTGCT	GATGAACCT	gtggaaaggacgaaacaccgTGTAGGGATCGACACGTGGTgtttcagagctatgctggaaacagcatagcaagttgaaataaggctagtccgttatcaacttgaaaaagtggcaccgagtcggtgcttttttGATGAACCTTGTAGGGATCGACACGTGGTAGAGCGagcttggcgtaactagatct
top10_pam_sgRNA_lib	T10PAMSGRNA_12465_4A*8A_AGCG	AATAGGGAACCAAGAGCCCG	AATAGGGAACCAAGAGCCCGAGCGCT	AGCG	ATCCGTAT	CAAAGCACT	gtggaaaggacgaaacaccgAATAGGGAACCAAGAGCCCGgtttcagagctatgctggaaacagcatagcaagttgaaataaggctagtccgttatcaacttgaaaaagtggcaccgagtcggtgcttttttCAAAGCACTAATAGGGAACCAAGAGCCCGAGCGCTagcttggcgtaactagatct
top10_pam_sgRNA_lib	T10PAMSGRNA_12466_4A*8A_AGGG	GTCAGGGATCCAGAACCCAG	GTCAGGGATCCAGAACCCAGAGGGTG	AGGG	CGAGGGTG	CACATATAG	gtggaaaggacgaaacaccgGTCAGGGATCCAGAACCCAGgtttcagagctatgctggaaacagcatagcaagttgaaataaggctagtccgttatcaacttgaaaaagtggcaccgagtcggtgcttttttCACATATAGGTCAGGGATCCAGAACCCAGAGGGTGagcttggcgtaactagatct
top10_pam_sgRNA_lib	T10PAMSGRNA_12467_4A*8A_GAAG	GGCAGGGACTGAAGTGAGGG	GGCAGGGACTGAAGTGAGGGGAAGGC	GAAG	TCCCAGTG	TACTTAGGT	gtggaaaggacgaaacaccgGGCAGGGACTGAAGTGAGGGgtttcagagctatgctggaaacagcatagcaagttgaaataaggctagtccgttatcaacttgaaaaagtggcaccgagtcggtgcttttttTACTTAGGTGGCAGGGACTGAAGTGAGGGGAAGGCagcttggcgtaactagatct
top10_pam_sgRNA_lib	T10PAMSGRNA_12468_4A*8A_GACG	ACGAGGGATCGACGGCATTT	ACGAGGGATCGACGGCATTTGACGCT	GACG	CCCGCATA	TCTTTGATC	gtggaaaggacgaaacaccgACGAGGGATCGACGGCATTTgtttcagagctatgctggaaacagcatagcaagttgaaataaggctagtccgttatcaacttgaaaaagtggcaccgagtcggtgcttttttTCTTTGATCACGAGGGATCGACGGCATTTGACGCTagcttggcgtaactagatct
top10_pam_sgRNA_lib	T10PAMSGRNA_12469_4A*8A_GAGG	TTAAGGGAACAACACGAGCG	TTAAGGGAACAACACGAGCGGAGGTG	GAGG	AAATGCAC	ATAACGAAT	gtggaaaggacgaaacaccgTTAAGGGAACAACACGAGCGgtttcagagctatgctggaaacagcatagcaagttgaaataaggctagtccgttatcaacttgaaaaagtggcaccgagtcggtgcttttttATAACGAATTTAAGGGAACAACACGAGCGGAGGTGagcttggcgtaactagatct
top10_pam_sgRNA_lib	T10PAMSGRNA_12470_4A*8A_GGAG	GGTAGGGACAGTCACAGTTG	GGTAGGGACAGTCACAGTTGGGAGCA	GGAG	CTACCCGC	CGTTCATCC	gtggaaaggacgaaacaccgGGTAGGGACAGTCACAGTTGgtttcagagctatgctggaaacagcatagcaagttgaaataaggctagtccgttatcaacttgaaaaagtggcaccgagtcggtgcttttttCGTTCATCCGGTAGGGACAGTCACAGTTGGGAGCAagcttggcgtaactagatct
top10_pam_sgRNA_lib	T10PAMSGRNA_12471_4A_AAAG	CAGAGGGTTCTAGTGTCGCA	CAGAGGGTTCTAGTGTCGCAAAAGGT	AAAG	ATCCTCAG	CATAGTCCG	gtggaaaggacgaaacaccgCAGAGGGTTCTAGTGTCGCAgtttcagagctatgctggaaacagcatagcaagttgaaataaggctagtccgttatcaacttgaaaaagtggcaccgagtcggtgcttttttCATAGTCCGCAGAGGGTTCTAGTGTCGCAAAAGGTagcttggcgtaactagatct
top10_pam_sgRNA_lib	T10PAMSGRNA_12472_4A_AACG	CACAGGGTGCCCTCGATATT	CACAGGGTGCCCTCGATATTAACGTC	AACG	CGTTGATT	CTTACCGAG	gtggaaaggacgaaacaccgCACAGGGTGCCCTCGATATTgtttcagagctatgctggaaacagcatagcaagttgaaataaggctagtccgttatcaacttgaaaaagtggcaccgagtcggtgcttttttCTTACCGAGCACAGGGTGCCCTCGATATTAACGTCagcttggcgtaactagatct
top10_pam_sgRNA_lib	T10PAMSGRNA_12473_4A_AAGG	ACTAGGGTGCGGGAGATAAT	ACTAGGGTGCGGGAGATAATAAGGTG	AAGG	GCATGAGT	CGTAGGGCG	gtggaaaggacgaaacaccgACTAGGGTGCGGGAGATAATgtttcagagctatgctggaaacagcatagcaagttgaaataaggctagtccgttatcaacttgaaaaagtggcaccgagtcggtgcttttttCGTAGGGCGACTAGGGTGCGGGAGATAATAAGGTGagcttggcgtaactagatct
top10_pam_sgRNA_lib	T10PAMSGRNA_12474_4A_AGAG	ATGAGGGTTGACCTTCCGGC	ATGAGGGTTGACCTTCCGGCAGAGCG	AGAG	CGTAGACA	ATAGACCTT	gtggaaaggacgaaacaccgATGAGGGTTGACCTTCCGGCgtttcagagctatgctggaaacagcatagcaagttgaaataaggctagtccgttatcaacttgaaaaagtggcaccgagtcggtgcttttttATAGACCTTATGAGGGTTGACCTTCCGGCAGAGCGagcttggcgtaactagatct
top10_pam_sgRNA_lib	T10PAMSGRNA_12475_4A_AGCG	TGAAGGGTCTCCTCGTAGCT	TGAAGGGTCTCCTCGTAGCTAGCGCA	AGCG	TCGTGAAA	TAGCGCCCG	gtggaaaggacgaaacaccgTGAAGGGTCTCCTCGTAGCTgtttcagagctatgctggaaacagcatagcaagttgaaataaggctagtccgttatcaacttgaaaaagtggcaccgagtcggtgcttttttTAGCGCCCGTGAAGGGTCTCCTCGTAGCTAGCGCAagcttggcgtaactagatct
top10_pam_sgRNA_lib	T10PAMSGRNA_12476_4A_AGGG	AGAAGGGTTGCCCAAGCCTG	AGAAGGGTTGCCCAAGCCTGAGGGTG	AGGG	GGGACTAC	GGTACCGGT	gtggaaaggacgaaacaccgAGAAGGGTTGCCCAAGCCTGgtttcagagctatgctggaaacagcatagcaagttgaaataaggctagtccgttatcaacttgaaaaagtggcaccgagtcggtgcttttttGGTACCGGTAGAAGGGTTGCCCAAGCCTGAGGGTGagcttggcgtaactagatct
top10_pam_sgRNA_lib	T10PAMSGRNA_12477_4A_GAAG	TACAGGGTCGTATCGATAGC	TACAGGGTCGTATCGATAGCGAAGCG	GAAG	CATTTCCG	CGTATCGGG	gtggaaaggacgaaacaccgTACAGGGTCGTATCGATAGCgtttcagagctatgctggaaacagcatagcaagttgaaataaggctagtccgttatcaacttgaaaaagtggcaccgagtcggtgcttttttCGTATCGGGTACAGGGTCGTATCGATAGCGAAGCGagcttggcgtaactagatct
top10_pam_sgRNA_lib	T10PAMSGRNA_12478_4A_GACG	TTAAGGGTCGTCAGCTGAAC	TTAAGGGTCGTCAGCTGAACGACGTC	GACG	GCAGAATG	GATCCTCCG	gtggaaaggacgaaacaccgTTAAGGGTCGTCAGCTGAACgtttcagagctatgctggaaacagcatagcaagttgaaataaggctagtccgttatcaacttgaaaaagtggcaccgagtcggtgcttttttGATCCTCCGTTAAGGGTCGTCAGCTGAACGACGTCagcttggcgtaactagatct
top10_pam_sgRNA_lib	T10PAMSGRNA_12479_4A_GAGG	CACAGGGTCAAATCGACGAA	CACAGGGTCAAATCGACGAAGAGGCG	GAGG	ACGATCTG	TTGTGCATC	gtggaaaggacgaaacaccgCACAGGGTCAAATCGACGAAgtttcagagctatgctggaaacagcatagcaagttgaaataaggctagtccgttatcaacttgaaaaagtggcaccgagtcggtgcttttttTTGTGCATCCACAGGGTCAAATCGACGAAGAGGCGagcttggcgtaactagatct
top10_pam_sgRNA_lib	T10PAMSGRNA_12480_4A_GGAG	AACAGGGTGATGTAGCTCAT	AACAGGGTGATGTAGCTCATGGAGGC	GGAG	CTTATCAG	GCGGATATA	gtggaaaggacgaaacaccgAACAGGGTGATGTAGCTCATgtttcagagctatgctggaaacagcatagcaagttgaaataaggctagtccgttatcaacttgaaaaagtggcaccgagtcggtgcttttttGCGGATATAAACAGGGTGATGTAGCTCATGGAGGCagcttggcgtaactagatct
top10_pam_sgRNA_lib	T10PAMSGRNA_12481_4A*8C_AAAG	CCGAGGGCTATAAGGCCAAG	CCGAGGGCTATAAGGCCAAGAAAGTC	AAAG	ACTCAGGC	TCAAAGCAA	gtggaaaggacgaaacaccgCCGAGGGCTATAAGGCCAAGgtttcagagctatgctggaaacagcatagcaagttgaaataaggctagtccgttatcaacttgaaaaagtggcaccgagtcggtgcttttttTCAAAGCAACCGAGGGCTATAAGGCCAAGAAAGTCagcttggcgtaactagatct
top10_pam_sgRNA_lib	T10PAMSGRNA_12482_4A*8C_AACG	TCAAGGGCACCCACCATGTC	TCAAGGGCACCCACCATGTCAACGTA	AACG	TCGAACCC	TGACTACAA	gtggaaaggacgaaacaccgTCAAGGGCACCCACCATGTCgtttcagagctatgctggaaacagcatagcaagttgaaataaggctagtccgttatcaacttgaaaaagtggcaccgagtcggtgcttttttTGACTACAATCAAGGGCACCCACCATGTCAACGTAagcttggcgtaactagatct
top10_pam_sgRNA_lib	T10PAMSGRNA_12483_4A*8C_AAGG	TCAAGGGCACTATCTCTAGC	TCAAGGGCACTATCTCTAGCAAGGTC	AAGG	GGCCTCCA	TCACGTAAG	gtggaaaggacgaaacaccgTCAAGGGCACTATCTCTAGCgtttcagagctatgctggaaacagcatagcaagttgaaataaggctagtccgttatcaacttgaaaaagtggcaccgagtcggtgcttttttTCACGTAAGTCAAGGGCACTATCTCTAGCAAGGTCagcttggcgtaactagatct
top10_pam_sgRNA_lib	T10PAMSGRNA_12484_4A*8C_AGAG	TTAAGGGCCTAGCATGCTGC	TTAAGGGCCTAGCATGCTGCAGAGTG	AGAG	AAAGCCCT	CTCGACCTG	gtggaaaggacgaaacaccgTTAAGGGCCTAGCATGCTGCgtttcagagctatgctggaaacagcatagcaagttgaaataaggctagtccgttatcaacttgaaaaagtggcaccgagtcggtgcttttttCTCGACCTGTTAAGGGCCTAGCATGCTGCAGAGTGagcttggcgtaactagatct
top10_pam_sgRNA_lib	T10PAMSGRNA_12485_4A*8C_AGCG	GGCAGGGCCAGTGCTCCATG	GGCAGGGCCAGTGCTCCATGAGCGAT	AGCG	AAGACATG	CCGAAGTGC	gtggaaaggacgaaacaccgGGCAGGGCCAGTGCTCCATGgtttcagagctatgctggaaacagcatagcaagttgaaataaggctagtccgttatcaacttgaaaaagtggcaccgagtcggtgcttttttCCGAAGTGCGGCAGGGCCAGTGCTCCATGAGCGATagcttggcgtaactagatct
top10_pam_sgRNA_lib	T10PAMSGRNA_12486_4A*8C_AGGG	CTCAGGGCACCCACCTCACG	CTCAGGGCACCCACCTCACGAGGGGC	AGGG	CGGTACAC	GATCAGCGA	gtggaaaggacgaaacaccgCTCAGGGCACCCACCTCACGgtttcagagctatgctggaaacagcatagcaagttgaaataaggctagtccgttatcaacttgaaaaagtggcaccgagtcggtgcttttttGATCAGCGACTCAGGGCACCCACCTCACGAGGGGCagcttggcgtaactagatct
top10_pam_sgRNA_lib	T10PAMSGRNA_12487_4A*8C_GAAG	AAGAGGGCAGTGTACAAGGG	AAGAGGGCAGTGTACAAGGGGAAGAG	GAAG	GCTCAAAG	TCCACCTGA	gtggaaaggacgaaacaccgAAGAGGGCAGTGTACAAGGGgtttcagagctatgctggaaacagcatagcaagttgaaataaggctagtccgttatcaacttgaaaaagtggcaccgagtcggtgcttttttTCCACCTGAAAGAGGGCAGTGTACAAGGGGAAGAGagcttggcgtaactagatct
top10_pam_sgRNA_lib	T10PAMSGRNA_12488_4A*8C_GACG	ATAAGGGCGACGCACGTATA	ATAAGGGCGACGCACGTATAGACGGA	GACG	TCTTACGG	ATAAGCCGA	gtggaaaggacgaaacaccgATAAGGGCGACGCACGTATAgtttcagagctatgctggaaacagcatagcaagttgaaataaggctagtccgttatcaacttgaaaaagtggcaccgagtcggtgcttttttATAAGCCGAATAAGGGCGACGCACGTATAGACGGAagcttggcgtaactagatct
top10_pam_sgRNA_lib	T10PAMSGRNA_12489_4A*8C_GAGG	GCTAGGGCATGGTGTCGCGA	GCTAGGGCATGGTGTCGCGAGAGGCT	GAGG	CTAAGTCG	GCTTAGGAC	gtggaaaggacgaaacaccgGCTAGGGCATGGTGTCGCGAgtttcagagctatgctggaaacagcatagcaagttgaaataaggctagtccgttatcaacttgaaaaagtggcaccgagtcggtgcttttttGCTTAGGACGCTAGGGCATGGTGTCGCGAGAGGCTagcttggcgtaactagatct
top10_pam_sgRNA_lib	T10PAMSGRNA_12490_4A*8C_GGAG	AACAGGGCTATTTCAGAATT	AACAGGGCTATTTCAGAATTGGAGGC	GGAG	GACGCTGG	TAGCGGTGT	gtggaaaggacgaaacaccgAACAGGGCTATTTCAGAATTgtttcagagctatgctggaaacagcatagcaagttgaaataaggctagtccgttatcaacttgaaaaagtggcaccgagtcggtgcttttttTAGCGGTGTAACAGGGCTATTTCAGAATTGGAGGCagcttggcgtaactagatct
top10_pam_sgRNA_lib	T10PAMSGRNA_12491_5A*6A*7A_AAAG	TAGTAAATGCTTATGAAACA	TAGTAAATGCTTATGAAACAAAAGCA	AAAG	GTTCCAAC	TATGCGTCC	gtggaaaggacgaaacaccgTAGTAAATGCTTATGAAACAgtttcagagctatgctggaaacagcatagcaagttgaaataaggctagtccgttatcaacttgaaaaagtggcaccgagtcggtgcttttttTATGCGTCCTAGTAAATGCTTATGAAACAAAAGCAagcttggcgtaactagatct
top10_pam_sgRNA_lib	T10PAMSGRNA_12492_5A*6A*7A_AACG	GCGTAAATGTGAAGCTGATT	GCGTAAATGTGAAGCTGATTAACGGT	AACG	TCACTGCT	AGGCTGACG	gtggaaaggacgaaacaccgGCGTAAATGTGAAGCTGATTgtttcagagctatgctggaaacagcatagcaagttgaaataaggctagtccgttatcaacttgaaaaagtggcaccgagtcggtgcttttttAGGCTGACGGCGTAAATGTGAAGCTGATTAACGGTagcttggcgtaactagatct
top10_pam_sgRNA_lib	T10PAMSGRNA_12493_5A*6A*7A_AAGG	AAGTAAATACATGACGCGGC	AAGTAAATACATGACGCGGCAAGGCT	AAGG	TACACATG	TACCGGCAA	gtggaaaggacgaaacaccgAAGTAAATACATGACGCGGCgtttcagagctatgctggaaacagcatagcaagttgaaataaggctagtccgttatcaacttgaaaaagtggcaccgagtcggtgcttttttTACCGGCAAAAGTAAATACATGACGCGGCAAGGCTagcttggcgtaactagatct
top10_pam_sgRNA_lib	T10PAMSGRNA_12494_5A*6A*7A_AGAG	CTCTAAATGCCATAATCCCA	CTCTAAATGCCATAATCCCAAGAGTG	AGAG	GATGCAGA	AATACGAAA	gtggaaaggacgaaacaccgCTCTAAATGCCATAATCCCAgtttcagagctatgctggaaacagcatagcaagttgaaataaggctagtccgttatcaacttgaaaaagtggcaccgagtcggtgcttttttAATACGAAACTCTAAATGCCATAATCCCAAGAGTGagcttggcgtaactagatct
top10_pam_sgRNA_lib	T10PAMSGRNA_12495_5A*6A*7A_AGCG	GGCTAAATGAAGCGTGTTGT	GGCTAAATGAAGCGTGTTGTAGCGCT	AGCG	ACGCGCTT	GCCAAGTCG	gtggaaaggacgaaacaccgGGCTAAATGAAGCGTGTTGTgtttcagagctatgctggaaacagcatagcaagttgaaataaggctagtccgttatcaacttgaaaaagtggcaccgagtcggtgcttttttGCCAAGTCGGGCTAAATGAAGCGTGTTGTAGCGCTagcttggcgtaactagatct
top10_pam_sgRNA_lib	T10PAMSGRNA_12496_5A*6A*7A_AGGG	CGTTAAATAGTGGCTCGGCC	CGTTAAATAGTGGCTCGGCCAGGGTG	AGGG	TAGTCCCA	GCCGTGGCA	gtggaaaggacgaaacaccgCGTTAAATAGTGGCTCGGCCgtttcagagctatgctggaaacagcatagcaagttgaaataaggctagtccgttatcaacttgaaaaagtggcaccgagtcggtgcttttttGCCGTGGCACGTTAAATAGTGGCTCGGCCAGGGTGagcttggcgtaactagatct
top10_pam_sgRNA_lib	T10PAMSGRNA_12497_5A*6A*7A_GAAG	ATATAAATGAGACAATAGGG	ATATAAATGAGACAATAGGGGAAGAC	GAAG	GACGGCTT	GGTCGGCGA	gtggaaaggacgaaacaccgATATAAATGAGACAATAGGGgtttcagagctatgctggaaacagcatagcaagttgaaataaggctagtccgttatcaacttgaaaaagtggcaccgagtcggtgcttttttGGTCGGCGAATATAAATGAGACAATAGGGGAAGACagcttggcgtaactagatct
top10_pam_sgRNA_lib	T10PAMSGRNA_12498_5A*6A*7A_GACG	GGCTAAATGCTTCGAGAGTC	GGCTAAATGCTTCGAGAGTCGACGCA	GACG	GTCAGTGA	ATAACTGCT	gtggaaaggacgaaacaccgGGCTAAATGCTTCGAGAGTCgtttcagagctatgctggaaacagcatagcaagttgaaataaggctagtccgttatcaacttgaaaaagtggcaccgagtcggtgcttttttATAACTGCTGGCTAAATGCTTCGAGAGTCGACGCAagcttggcgtaactagatct
top10_pam_sgRNA_lib	T10PAMSGRNA_12499_5A*6A*7A_GAGG	ACATAAATGTCTATTCGCAG	ACATAAATGTCTATTCGCAGGAGGTC	GAGG	GTCTATAA	TGCGAGTAA	gtggaaaggacgaaacaccgACATAAATGTCTATTCGCAGgtttcagagctatgctggaaacagcatagcaagttgaaataaggctagtccgttatcaacttgaaaaagtggcaccgagtcggtgcttttttTGCGAGTAAACATAAATGTCTATTCGCAGGAGGTCagcttggcgtaactagatct
top10_pam_sgRNA_lib	T10PAMSGRNA_12500_5A*6A*7A_GGAG	TATTAAATGCGAGTCAATTG	TATTAAATGCGAGTCAATTGGGAGAC	GGAG	TGAGGGTC	GCACGGTCC	gtggaaaggacgaaacaccgTATTAAATGCGAGTCAATTGgtttcagagctatgctggaaacagcatagcaagttgaaataaggctagtccgttatcaacttgaaaaagtggcaccgagtcggtgcttttttGCACGGTCCTATTAAATGCGAGTCAATTGGGAGACagcttggcgtaactagatct
top10_pam_sgRNA_lib	T10PAMSGRNA_12501_5A*6A*7A*8C_AAAG	CTGTAAACGAAGGCCGGATA	CTGTAAACGAAGGCCGGATAAAAGGA	AAAG	CGATCCGG	AACGGTATG	gtggaaaggacgaaacaccgCTGTAAACGAAGGCCGGATAgtttcagagctatgctggaaacagcatagcaagttgaaataaggctagtccgttatcaacttgaaaaagtggcaccgagtcggtgcttttttAACGGTATGCTGTAAACGAAGGCCGGATAAAAGGAagcttggcgtaactagatct
top10_pam_sgRNA_lib	T10PAMSGRNA_12502_5A*6A*7A*8C_AACG	CTCTAAACAGCAAGATCTGT	CTCTAAACAGCAAGATCTGTAACGAT	AACG	GCGTTAAT	ACGCCGTGC	gtggaaaggacgaaacaccgCTCTAAACAGCAAGATCTGTgtttcagagctatgctggaaacagcatagcaagttgaaataaggctagtccgttatcaacttgaaaaagtggcaccgagtcggtgcttttttACGCCGTGCCTCTAAACAGCAAGATCTGTAACGATagcttggcgtaactagatct
top10_pam_sgRNA_lib	T10PAMSGRNA_12503_5A*6A*7A*8C_AAGG	AGATAAACCACTGTTCGAGC	AGATAAACCACTGTTCGAGCAAGGAG	AAGG	TCCGTAAC	AGCCAAGAT	gtggaaaggacgaaacaccgAGATAAACCACTGTTCGAGCgtttcagagctatgctggaaacagcatagcaagttgaaataaggctagtccgttatcaacttgaaaaagtggcaccgagtcggtgcttttttAGCCAAGATAGATAAACCACTGTTCGAGCAAGGAGagcttggcgtaactagatct
top10_pam_sgRNA_lib	T10PAMSGRNA_12504_5A*6A*7A*8C_AGAG	AAGTAAACGTCGTCCTAGTC	AAGTAAACGTCGTCCTAGTCAGAGAC	AGAG	CCCTGACG	CAGCCACAT	gtggaaaggacgaaacaccgAAGTAAACGTCGTCCTAGTCgtttcagagctatgctggaaacagcatagcaagttgaaataaggctagtccgttatcaacttgaaaaagtggcaccgagtcggtgcttttttCAGCCACATAAGTAAACGTCGTCCTAGTCAGAGACagcttggcgtaactagatct
top10_pam_sgRNA_lib	T10PAMSGRNA_12505_5A*6A*7A*8C_AGCG	TGATAAACCGTGGTACCTCT	TGATAAACCGTGGTACCTCTAGCGGC	AGCG	TCAGAGCC	GCTGTCGAG	gtggaaaggacgaaacaccgTGATAAACCGTGGTACCTCTgtttcagagctatgctggaaacagcatagcaagttgaaataaggctagtccgttatcaacttgaaaaagtggcaccgagtcggtgcttttttGCTGTCGAGTGATAAACCGTGGTACCTCTAGCGGCagcttggcgtaactagatct
top10_pam_sgRNA_lib	T10PAMSGRNA_12506_5A*6A*7A*8C_AGGG	TGATAAACCAGAAGATAGCA	TGATAAACCAGAAGATAGCAAGGGTC	AGGG	CCAGTTCT	GCACGGATG	gtggaaaggacgaaacaccgTGATAAACCAGAAGATAGCAgtttcagagctatgctggaaacagcatagcaagttgaaataaggctagtccgttatcaacttgaaaaagtggcaccgagtcggtgcttttttGCACGGATGTGATAAACCAGAAGATAGCAAGGGTCagcttggcgtaactagatct
top10_pam_sgRNA_lib	T10PAMSGRNA_12507_5A*6A*7A*8C_GAAG	TGTTAAACGAACCGGCGGCC	TGTTAAACGAACCGGCGGCCGAAGAC	GAAG	TCCAACGC	CCCGGATGT	gtggaaaggacgaaacaccgTGTTAAACGAACCGGCGGCCgtttcagagctatgctggaaacagcatagcaagttgaaataaggctagtccgttatcaacttgaaaaagtggcaccgagtcggtgcttttttCCCGGATGTTGTTAAACGAACCGGCGGCCGAAGACagcttggcgtaactagatct
top10_pam_sgRNA_lib	T10PAMSGRNA_12508_5A*6A*7A*8C_GACG	CCATAAACATTAGTCAGCGT	CCATAAACATTAGTCAGCGTGACGCA	GACG	GCACTCGG	GGGCGTACG	gtggaaaggacgaaacaccgCCATAAACATTAGTCAGCGTgtttcagagctatgctggaaacagcatagcaagttgaaataaggctagtccgttatcaacttgaaaaagtggcaccgagtcggtgcttttttGGGCGTACGCCATAAACATTAGTCAGCGTGACGCAagcttggcgtaactagatct
top10_pam_sgRNA_lib	T10PAMSGRNA_12509_5A*6A*7A*8C_GAGG	AATTAAACGCGAACTATCTC	AATTAAACGCGAACTATCTCGAGGCA	GAGG	GGCGTGAT	GATGGAACC	gtggaaaggacgaaacaccgAATTAAACGCGAACTATCTCgtttcagagctatgctggaaacagcatagcaagttgaaataaggctagtccgttatcaacttgaaaaagtggcaccgagtcggtgcttttttGATGGAACCAATTAAACGCGAACTATCTCGAGGCAagcttggcgtaactagatct
top10_pam_sgRNA_lib	T10PAMSGRNA_12510_5A*6A*7A*8C_GGAG	TACTAAACTGGTAGCAAAGA	TACTAAACTGGTAGCAAAGAGGAGAT	GGAG	ACCAGTCC	TGAACCGCG	gtggaaaggacgaaacaccgTACTAAACTGGTAGCAAAGAgtttcagagctatgctggaaacagcatagcaagttgaaataaggctagtccgttatcaacttgaaaaagtggcaccgagtcggtgcttttttTGAACCGCGTACTAAACTGGTAGCAAAGAGGAGATagcttggcgtaactagatct
top10_pam_sgRNA_lib	T10PAMSGRNA_12511_5A*6A*7A_AAAG	GCTTAAAGAGAGTCGCTCGT	GCTTAAAGAGAGTCGCTCGTAAAGCT	AAAG	CGATCAGA	ACTCGTCCG	gtggaaaggacgaaacaccgGCTTAAAGAGAGTCGCTCGTgtttcagagctatgctggaaacagcatagcaagttgaaataaggctagtccgttatcaacttgaaaaagtggcaccgagtcggtgcttttttACTCGTCCGGCTTAAAGAGAGTCGCTCGTAAAGCTagcttggcgtaactagatct
top10_pam_sgRNA_lib	T10PAMSGRNA_12512_5A*6A*7A_AACG	GCTTAAAGACCCAGGCTCCA	GCTTAAAGACCCAGGCTCCAAACGTC	AACG	ACCAAATG	CGACACGCT	gtggaaaggacgaaacaccgGCTTAAAGACCCAGGCTCCAgtttcagagctatgctggaaacagcatagcaagttgaaataaggctagtccgttatcaacttgaaaaagtggcaccgagtcggtgcttttttCGACACGCTGCTTAAAGACCCAGGCTCCAAACGTCagcttggcgtaactagatct
top10_pam_sgRNA_lib	T10PAMSGRNA_12513_5A*6A*7A_AAGG	TCGTAAAGCTATATGTACAG	TCGTAAAGCTATATGTACAGAAGGCT	AAGG	TCAACCTG	CTGATCTTC	gtggaaaggacgaaacaccgTCGTAAAGCTATATGTACAGgtttcagagctatgctggaaacagcatagcaagttgaaataaggctagtccgttatcaacttgaaaaagtggcaccgagtcggtgcttttttCTGATCTTCTCGTAAAGCTATATGTACAGAAGGCTagcttggcgtaactagatct
top10_pam_sgRNA_lib	T10PAMSGRNA_12514_5A*6A*7A_AGAG	TGTTAAAGACCGCATGATTC	TGTTAAAGACCGCATGATTCAGAGCG	AGAG	AACTGCTA	CTAACGACC	gtggaaaggacgaaacaccgTGTTAAAGACCGCATGATTCgtttcagagctatgctggaaacagcatagcaagttgaaataaggctagtccgttatcaacttgaaaaagtggcaccgagtcggtgcttttttCTAACGACCTGTTAAAGACCGCATGATTCAGAGCGagcttggcgtaactagatct
top10_pam_sgRNA_lib	T10PAMSGRNA_12515_5A*6A*7A_AGCG	GGATAAAGACCACGCAACGG	GGATAAAGACCACGCAACGGAGCGGT	AGCG	TGACCCAC	ATGGGCGCA	gtggaaaggacgaaacaccgGGATAAAGACCACGCAACGGgtttcagagctatgctggaaacagcatagcaagttgaaataaggctagtccgttatcaacttgaaaaagtggcaccgagtcggtgcttttttATGGGCGCAGGATAAAGACCACGCAACGGAGCGGTagcttggcgtaactagatct
top10_pam_sgRNA_lib	T10PAMSGRNA_12516_5A*6A*7A_AGGG	ACTTAAAGGACCCGGCCGTT	ACTTAAAGGACCCGGCCGTTAGGGAC	AGGG	CTTGAGCC	TGAAACAAC	gtggaaaggacgaaacaccgACTTAAAGGACCCGGCCGTTgtttcagagctatgctggaaacagcatagcaagttgaaataaggctagtccgttatcaacttgaaaaagtggcaccgagtcggtgcttttttTGAAACAACACTTAAAGGACCCGGCCGTTAGGGACagcttggcgtaactagatct
top10_pam_sgRNA_lib	T10PAMSGRNA_12517_5A*6A*7A_GAAG	CCTTAAAGTACGCGCGAGCT	CCTTAAAGTACGCGCGAGCTGAAGGA	GAAG	CGTAGATC	TCCGCCATA	gtggaaaggacgaaacaccgCCTTAAAGTACGCGCGAGCTgtttcagagctatgctggaaacagcatagcaagttgaaataaggctagtccgttatcaacttgaaaaagtggcaccgagtcggtgcttttttTCCGCCATACCTTAAAGTACGCGCGAGCTGAAGGAagcttggcgtaactagatct
top10_pam_sgRNA_lib	T10PAMSGRNA_12518_5A*6A*7A_GACG	AGCTAAAGTCGCACCGAGTT	AGCTAAAGTCGCACCGAGTTGACGAT	GACG	TTCTTCGA	TTGCTTAAT	gtggaaaggacgaaacaccgAGCTAAAGTCGCACCGAGTTgtttcagagctatgctggaaacagcatagcaagttgaaataaggctagtccgttatcaacttgaaaaagtggcaccgagtcggtgcttttttTTGCTTAATAGCTAAAGTCGCACCGAGTTGACGATagcttggcgtaactagatct
top10_pam_sgRNA_lib	T10PAMSGRNA_12519_5A*6A*7A_GAGG	GCGTAAAGACGTACTATTAT	GCGTAAAGACGTACTATTATGAGGAT	GAGG	TAGTAGTC	TTGGCCGGA	gtggaaaggacgaaacaccgGCGTAAAGACGTACTATTATgtttcagagctatgctggaaacagcatagcaagttgaaataaggctagtccgttatcaacttgaaaaagtggcaccgagtcggtgcttttttTTGGCCGGAGCGTAAAGACGTACTATTATGAGGATagcttggcgtaactagatct
top10_pam_sgRNA_lib	T10PAMSGRNA_12520_5A*6A*7A_GGAG	TGATAAAGACTTACAGAACA	TGATAAAGACTTACAGAACAGGAGAG	GGAG	CGGCCTCA	GCCAACTGG	gtggaaaggacgaaacaccgTGATAAAGACTTACAGAACAgtttcagagctatgctggaaacagcatagcaagttgaaataaggctagtccgttatcaacttgaaaaagtggcaccgagtcggtgcttttttGCCAACTGGTGATAAAGACTTACAGAACAGGAGAGagcttggcgtaactagatct
top10_pam_sgRNA_lib	T10PAMSGRNA_12521_5A*6A*8A_AAAG	CCTTAATATGCAGATAGTTA	CCTTAATATGCAGATAGTTAAAAGCT	AAAG	CGTTAACA	TGATGGTCC	gtggaaaggacgaaacaccgCCTTAATATGCAGATAGTTAgtttcagagctatgctggaaacagcatagcaagttgaaataaggctagtccgttatcaacttgaaaaagtggcaccgagtcggtgcttttttTGATGGTCCCCTTAATATGCAGATAGTTAAAAGCTagcttggcgtaactagatct
top10_pam_sgRNA_lib	T10PAMSGRNA_12522_5A*6A*8A_AACG	AATTAATAATCGAGAGTACG	AATTAATAATCGAGAGTACGAACGTG	AACG	GAACTTGT	TATCGTGGC	gtggaaaggacgaaacaccgAATTAATAATCGAGAGTACGgtttcagagctatgctggaaacagcatagcaagttgaaataaggctagtccgttatcaacttgaaaaagtggcaccgagtcggtgcttttttTATCGTGGCAATTAATAATCGAGAGTACGAACGTGagcttggcgtaactagatct
top10_pam_sgRNA_lib	T10PAMSGRNA_12523_5A*6A*8A_AAGG	TAGTAATATCATGCCGGCCC	TAGTAATATCATGCCGGCCCAAGGCA	AAGG	CGACATAC	GCCAACGAT	gtggaaaggacgaaacaccgTAGTAATATCATGCCGGCCCgtttcagagctatgctggaaacagcatagcaagttgaaataaggctagtccgttatcaacttgaaaaagtggcaccgagtcggtgcttttttGCCAACGATTAGTAATATCATGCCGGCCCAAGGCAagcttggcgtaactagatct
top10_pam_sgRNA_lib	T10PAMSGRNA_12524_5A*6A*8A_AGAG	AGTTAATATATCCATCAAGT	AGTTAATATATCCATCAAGTAGAGCG	AGAG	CGCCTTAA	ATATCCGCG	gtggaaaggacgaaacaccgAGTTAATATATCCATCAAGTgtttcagagctatgctggaaacagcatagcaagttgaaataaggctagtccgttatcaacttgaaaaagtggcaccgagtcggtgcttttttATATCCGCGAGTTAATATATCCATCAAGTAGAGCGagcttggcgtaactagatct
top10_pam_sgRNA_lib	T10PAMSGRNA_12525_5A*6A*8A_AGCG	TATTAATAAGACCGTGCAGT	TATTAATAAGACCGTGCAGTAGCGTA	AGCG	AATGCCTT	CATTGAGGT	gtggaaaggacgaaacaccgTATTAATAAGACCGTGCAGTgtttcagagctatgctggaaacagcatagcaagttgaaataaggctagtccgttatcaacttgaaaaagtggcaccgagtcggtgcttttttCATTGAGGTTATTAATAAGACCGTGCAGTAGCGTAagcttggcgtaactagatct
top10_pam_sgRNA_lib	T10PAMSGRNA_12526_5A*6A*8A_AGGG	TACTAATACACACGTCAAGG	TACTAATACACACGTCAAGGAGGGTC	AGGG	GTTATTGC	GAATCAGAC	gtggaaaggacgaaacaccgTACTAATACACACGTCAAGGgtttcagagctatgctggaaacagcatagcaagttgaaataaggctagtccgttatcaacttgaaaaagtggcaccgagtcggtgcttttttGAATCAGACTACTAATACACACGTCAAGGAGGGTCagcttggcgtaactagatct
top10_pam_sgRNA_lib	T10PAMSGRNA_12527_5A*6A*8A_GAAG	TTATAATAATCCATGCAGCC	TTATAATAATCCATGCAGCCGAAGAC	GAAG	CGTAGCAT	ACATAGTTT	gtggaaaggacgaaacaccgTTATAATAATCCATGCAGCCgtttcagagctatgctggaaacagcatagcaagttgaaataaggctagtccgttatcaacttgaaaaagtggcaccgagtcggtgcttttttACATAGTTTTTATAATAATCCATGCAGCCGAAGACagcttggcgtaactagatct
top10_pam_sgRNA_lib	T10PAMSGRNA_12528_5A*6A*8A_GACG	GGCTAATATATCCACTGTCC	GGCTAATATATCCACTGTCCGACGGA	GACG	ACTAGAGC	AATCGAGGA	gtggaaaggacgaaacaccgGGCTAATATATCCACTGTCCgtttcagagctatgctggaaacagcatagcaagttgaaataaggctagtccgttatcaacttgaaaaagtggcaccgagtcggtgcttttttAATCGAGGAGGCTAATATATCCACTGTCCGACGGAagcttggcgtaactagatct
top10_pam_sgRNA_lib	T10PAMSGRNA_12529_5A*6A*8A_GAGG	GCATAATAATGGATTAAATG	GCATAATAATGGATTAAATGGAGGCA	GAGG	GTCTTGAC	TACACAAGC	gtggaaaggacgaaacaccgGCATAATAATGGATTAAATGgtttcagagctatgctggaaacagcatagcaagttgaaataaggctagtccgttatcaacttgaaaaagtggcaccgagtcggtgcttttttTACACAAGCGCATAATAATGGATTAAATGGAGGCAagcttggcgtaactagatct
top10_pam_sgRNA_lib	T10PAMSGRNA_12530_5A*6A*8A_GGAG	AGCTAATAATTGAGGTCCTC	AGCTAATAATTGAGGTCCTCGGAGCT	GGAG	TACTGAAC	CGACTACCC	gtggaaaggacgaaacaccgAGCTAATAATTGAGGTCCTCgtttcagagctatgctggaaacagcatagcaagttgaaataaggctagtccgttatcaacttgaaaaagtggcaccgagtcggtgcttttttCGACTACCCAGCTAATAATTGAGGTCCTCGGAGCTagcttggcgtaactagatct
top10_pam_sgRNA_lib	T10PAMSGRNA_12531_5A*6A_AAAG	AGATAATTACGTTCGTATCT	AGATAATTACGTTCGTATCTAAAGAG	AAAG	ACTTGTAA	ATCAAGATC	gtggaaaggacgaaacaccgAGATAATTACGTTCGTATCTgtttcagagctatgctggaaacagcatagcaagttgaaataaggctagtccgttatcaacttgaaaaagtggcaccgagtcggtgcttttttATCAAGATCAGATAATTACGTTCGTATCTAAAGAGagcttggcgtaactagatct
top10_pam_sgRNA_lib	T10PAMSGRNA_12532_5A*6A_AACG	AGATAATTTAGCCACGCCCA	AGATAATTTAGCCACGCCCAAACGGC	AACG	TTCCCAAG	CATAGTTTC	gtggaaaggacgaaacaccgAGATAATTTAGCCACGCCCAgtttcagagctatgctggaaacagcatagcaagttgaaataaggctagtccgttatcaacttgaaaaagtggcaccgagtcggtgcttttttCATAGTTTCAGATAATTTAGCCACGCCCAAACGGCagcttggcgtaactagatct
top10_pam_sgRNA_lib	T10PAMSGRNA_12533_5A*6A_AAGG	TATTAATTACAGTCTCAAAG	TATTAATTACAGTCTCAAAGAAGGGT	AAGG	TGACTTGC	GAGTAACAT	gtggaaaggacgaaacaccgTATTAATTACAGTCTCAAAGgtttcagagctatgctggaaacagcatagcaagttgaaataaggctagtccgttatcaacttgaaaaagtggcaccgagtcggtgcttttttGAGTAACATTATTAATTACAGTCTCAAAGAAGGGTagcttggcgtaactagatct
top10_pam_sgRNA_lib	T10PAMSGRNA_12534_5A*6A_AGAG	GTCTAATTCTGGATCACACT	GTCTAATTCTGGATCACACTAGAGTG	AGAG	TCCAGAAT	TGGCACTGC	gtggaaaggacgaaacaccgGTCTAATTCTGGATCACACTgtttcagagctatgctggaaacagcatagcaagttgaaataaggctagtccgttatcaacttgaaaaagtggcaccgagtcggtgcttttttTGGCACTGCGTCTAATTCTGGATCACACTAGAGTGagcttggcgtaactagatct
top10_pam_sgRNA_lib	T10PAMSGRNA_12535_5A*6A_AGCG	GGATAATTCGGCACGTCTGA	GGATAATTCGGCACGTCTGAAGCGGT	AGCG	GGAAAGTC	CCGAACGTC	gtggaaaggacgaaacaccgGGATAATTCGGCACGTCTGAgtttcagagctatgctggaaacagcatagcaagttgaaataaggctagtccgttatcaacttgaaaaagtggcaccgagtcggtgcttttttCCGAACGTCGGATAATTCGGCACGTCTGAAGCGGTagcttggcgtaactagatct
top10_pam_sgRNA_lib	T10PAMSGRNA_12536_5A*6A_AGGG	CGATAATTCTTTGCGATGTT	CGATAATTCTTTGCGATGTTAGGGGT	AGGG	TACTAGTC	GAACCATCT	gtggaaaggacgaaacaccgCGATAATTCTTTGCGATGTTgtttcagagctatgctggaaacagcatagcaagttgaaataaggctagtccgttatcaacttgaaaaagtggcaccgagtcggtgcttttttGAACCATCTCGATAATTCTTTGCGATGTTAGGGGTagcttggcgtaactagatct
top10_pam_sgRNA_lib	T10PAMSGRNA_12537_5A*6A_GAAG	ATGTAATTCTAAATTATGGC	ATGTAATTCTAAATTATGGCGAAGAT	GAAG	AGCGTCCT	AAACCTAAG	gtggaaaggacgaaacaccgATGTAATTCTAAATTATGGCgtttcagagctatgctggaaacagcatagcaagttgaaataaggctagtccgttatcaacttgaaaaagtggcaccgagtcggtgcttttttAAACCTAAGATGTAATTCTAAATTATGGCGAAGATagcttggcgtaactagatct
top10_pam_sgRNA_lib	T10PAMSGRNA_12538_5A*6A_GACG	AGTTAATTCGCTGACGGATC	AGTTAATTCGCTGACGGATCGACGTC	GACG	TTCGTACT	TTCATTCTG	gtggaaaggacgaaacaccgAGTTAATTCGCTGACGGATCgtttcagagctatgctggaaacagcatagcaagttgaaataaggctagtccgttatcaacttgaaaaagtggcaccgagtcggtgcttttttTTCATTCTGAGTTAATTCGCTGACGGATCGACGTCagcttggcgtaactagatct
top10_pam_sgRNA_lib	T10PAMSGRNA_12539_5A*6A_GAGG	CTGTAATTGTGCTGCGATAC	CTGTAATTGTGCTGCGATACGAGGTC	GAGG	GTACCTAG	TACTGAGCG	gtggaaaggacgaaacaccgCTGTAATTGTGCTGCGATACgtttcagagctatgctggaaacagcatagcaagttgaaataaggctagtccgttatcaacttgaaaaagtggcaccgagtcggtgcttttttTACTGAGCGCTGTAATTGTGCTGCGATACGAGGTCagcttggcgtaactagatct
top10_pam_sgRNA_lib	T10PAMSGRNA_12540_5A*6A_GGAG	GATTAATTTAACTCTCGGCC	GATTAATTTAACTCTCGGCCGGAGCG	GGAG	TTTAGCGA	TAAGGCTGT	gtggaaaggacgaaacaccgGATTAATTTAACTCTCGGCCgtttcagagctatgctggaaacagcatagcaagttgaaataaggctagtccgttatcaacttgaaaaagtggcaccgagtcggtgcttttttTAAGGCTGTGATTAATTTAACTCTCGGCCGGAGCGagcttggcgtaactagatct
top10_pam_sgRNA_lib	T10PAMSGRNA_12541_5A*6A*8C_AAAG	CACTAATCGAGACAATTTCA	CACTAATCGAGACAATTTCAAAAGTC	AAAG	GAGTGCTT	TACTGATGA	gtggaaaggacgaaacaccgCACTAATCGAGACAATTTCAgtttcagagctatgctggaaacagcatagcaagttgaaataaggctagtccgttatcaacttgaaaaagtggcaccgagtcggtgcttttttTACTGATGACACTAATCGAGACAATTTCAAAAGTCagcttggcgtaactagatct
top10_pam_sgRNA_lib	T10PAMSGRNA_12542_5A*6A*8C_AACG	GGATAATCTATGCGTACGCA	GGATAATCTATGCGTACGCAAACGTA	AACG	ATCTAGTT	CCTGATGCT	gtggaaaggacgaaacaccgGGATAATCTATGCGTACGCAgtttcagagctatgctggaaacagcatagcaagttgaaataaggctagtccgttatcaacttgaaaaagtggcaccgagtcggtgcttttttCCTGATGCTGGATAATCTATGCGTACGCAAACGTAagcttggcgtaactagatct
top10_pam_sgRNA_lib	T10PAMSGRNA_12543_5A*6A*8C_AAGG	GCGTAATCCTAAAGATTGAG	GCGTAATCCTAAAGATTGAGAAGGGT	AAGG	ATTGCTGT	GATTCCGTC	gtggaaaggacgaaacaccgGCGTAATCCTAAAGATTGAGgtttcagagctatgctggaaacagcatagcaagttgaaataaggctagtccgttatcaacttgaaaaagtggcaccgagtcggtgcttttttGATTCCGTCGCGTAATCCTAAAGATTGAGAAGGGTagcttggcgtaactagatct
top10_pam_sgRNA_lib	T10PAMSGRNA_12544_5A*6A*8C_AGAG	TCATAATCCAACCTTAACTA	TCATAATCCAACCTTAACTAAGAGCG	AGAG	CGCGATCC	GCGAAATAA	gtggaaaggacgaaacaccgTCATAATCCAACCTTAACTAgtttcagagctatgctggaaacagcatagcaagttgaaataaggctagtccgttatcaacttgaaaaagtggcaccgagtcggtgcttttttGCGAAATAATCATAATCCAACCTTAACTAAGAGCGagcttggcgtaactagatct
top10_pam_sgRNA_lib	T10PAMSGRNA_12545_5A*6A*8C_AGCG	AGATAATCTAGTCAGCAGGA	AGATAATCTAGTCAGCAGGAAGCGCG	AGCG	CGTTGGCA	ACATTAGAC	gtggaaaggacgaaacaccgAGATAATCTAGTCAGCAGGAgtttcagagctatgctggaaacagcatagcaagttgaaataaggctagtccgttatcaacttgaaaaagtggcaccgagtcggtgcttttttACATTAGACAGATAATCTAGTCAGCAGGAAGCGCGagcttggcgtaactagatct
top10_pam_sgRNA_lib	T10PAMSGRNA_12546_5A*6A*8C_AGGG	GTCTAATCACCAATCTATTA	GTCTAATCACCAATCTATTAAGGGAT	AGGG	GTAGCGAC	GAAACGTTA	gtggaaaggacgaaacaccgGTCTAATCACCAATCTATTAgtttcagagctatgctggaaacagcatagcaagttgaaataaggctagtccgttatcaacttgaaaaagtggcaccgagtcggtgcttttttGAAACGTTAGTCTAATCACCAATCTATTAAGGGATagcttggcgtaactagatct
top10_pam_sgRNA_lib	T10PAMSGRNA_12547_5A*6A*8C_GAAG	GCGTAATCAGATATCGCATG	GCGTAATCAGATATCGCATGGAAGAG	GAAG	AAGGTAGC	GCTAGGTAC	gtggaaaggacgaaacaccgGCGTAATCAGATATCGCATGgtttcagagctatgctggaaacagcatagcaagttgaaataaggctagtccgttatcaacttgaaaaagtggcaccgagtcggtgcttttttGCTAGGTACGCGTAATCAGATATCGCATGGAAGAGagcttggcgtaactagatct
top10_pam_sgRNA_lib	T10PAMSGRNA_12548_5A*6A*8C_GACG	AGTTAATCACGGCTCATACA	AGTTAATCACGGCTCATACAGACGAC	GACG	GGGCCCTA	GTAGACCCA	gtggaaaggacgaaacaccgAGTTAATCACGGCTCATACAgtttcagagctatgctggaaacagcatagcaagttgaaataaggctagtccgttatcaacttgaaaaagtggcaccgagtcggtgcttttttGTAGACCCAAGTTAATCACGGCTCATACAGACGACagcttggcgtaactagatct
top10_pam_sgRNA_lib	T10PAMSGRNA_12549_5A*6A*8C_GAGG	GAGTAATCCAAAGAGAAAGT	GAGTAATCCAAAGAGAAAGTGAGGAC	GAGG	CCTACGTT	AACTAGTCG	gtggaaaggacgaaacaccgGAGTAATCCAAAGAGAAAGTgtttcagagctatgctggaaacagcatagcaagttgaaataaggctagtccgttatcaacttgaaaaagtggcaccgagtcggtgcttttttAACTAGTCGGAGTAATCCAAAGAGAAAGTGAGGACagcttggcgtaactagatct
top10_pam_sgRNA_lib	T10PAMSGRNA_12550_5A*6A*8C_GGAG	CGATAATCACAATGGTAATA	CGATAATCACAATGGTAATAGGAGTG	GGAG	GACGCCTT	TTGACCGTA	gtggaaaggacgaaacaccgCGATAATCACAATGGTAATAgtttcagagctatgctggaaacagcatagcaagttgaaataaggctagtccgttatcaacttgaaaaagtggcaccgagtcggtgcttttttTTGACCGTACGATAATCACAATGGTAATAGGAGTGagcttggcgtaactagatct
top10_pam_sgRNA_lib	T10PAMSGRNA_12551_5A*6A_AAAG	TACTAATGACTAAGCAGCGG	TACTAATGACTAAGCAGCGGAAAGTG	AAAG	TCACACGC	TGCTCCAAA	gtggaaaggacgaaacaccgTACTAATGACTAAGCAGCGGgtttcagagctatgctggaaacagcatagcaagttgaaataaggctagtccgttatcaacttgaaaaagtggcaccgagtcggtgcttttttTGCTCCAAATACTAATGACTAAGCAGCGGAAAGTGagcttggcgtaactagatct
top10_pam_sgRNA_lib	T10PAMSGRNA_12552_5A*6A_AACG	AACTAATGCGTAGTTAACGG	AACTAATGCGTAGTTAACGGAACGGT	AACG	TCAACGCG	TCTAGAAGC	gtggaaaggacgaaacaccgAACTAATGCGTAGTTAACGGgtttcagagctatgctggaaacagcatagcaagttgaaataaggctagtccgttatcaacttgaaaaagtggcaccgagtcggtgcttttttTCTAGAAGCAACTAATGCGTAGTTAACGGAACGGTagcttggcgtaactagatct
top10_pam_sgRNA_lib	T10PAMSGRNA_12553_5A*6A_AAGG	CCGTAATGGAGCACGCTCCC	CCGTAATGGAGCACGCTCCCAAGGCT	AAGG	GTCAACCG	TAGGCCACA	gtggaaaggacgaaacaccgCCGTAATGGAGCACGCTCCCgtttcagagctatgctggaaacagcatagcaagttgaaataaggctagtccgttatcaacttgaaaaagtggcaccgagtcggtgcttttttTAGGCCACACCGTAATGGAGCACGCTCCCAAGGCTagcttggcgtaactagatct
top10_pam_sgRNA_lib	T10PAMSGRNA_12554_5A*6A_AGAG	ACATAATGGAGCACCGTAGT	ACATAATGGAGCACCGTAGTAGAGGC	AGAG	AGTAGCAA	CTACACCGA	gtggaaaggacgaaacaccgACATAATGGAGCACCGTAGTgtttcagagctatgctggaaacagcatagcaagttgaaataaggctagtccgttatcaacttgaaaaagtggcaccgagtcggtgcttttttCTACACCGAACATAATGGAGCACCGTAGTAGAGGCagcttggcgtaactagatct
top10_pam_sgRNA_lib	T10PAMSGRNA_12555_5A*6A_AGCG	TCGTAATGCAGCAGGATATG	TCGTAATGCAGCAGGATATGAGCGTA	AGCG	TGGCTCGA	GACACTATC	gtggaaaggacgaaacaccgTCGTAATGCAGCAGGATATGgtttcagagctatgctggaaacagcatagcaagttgaaataaggctagtccgttatcaacttgaaaaagtggcaccgagtcggtgcttttttGACACTATCTCGTAATGCAGCAGGATATGAGCGTAagcttggcgtaactagatct
top10_pam_sgRNA_lib	T10PAMSGRNA_12556_5A*6A_AGGG	AGTTAATGAGGCAGCGCTAC	AGTTAATGAGGCAGCGCTACAGGGCT	AGGG	GTGGGCTA	GCGGTAATA	gtggaaaggacgaaacaccgAGTTAATGAGGCAGCGCTACgtttcagagctatgctggaaacagcatagcaagttgaaataaggctagtccgttatcaacttgaaaaagtggcaccgagtcggtgcttttttGCGGTAATAAGTTAATGAGGCAGCGCTACAGGGCTagcttggcgtaactagatct
top10_pam_sgRNA_lib	T10PAMSGRNA_12557_5A*6A_GAAG	AGATAATGGTGCGACGGGTG	AGATAATGGTGCGACGGGTGGAAGAC	GAAG	ACTTTGCC	TATCGGGTT	gtggaaaggacgaaacaccgAGATAATGGTGCGACGGGTGgtttcagagctatgctggaaacagcatagcaagttgaaataaggctagtccgttatcaacttgaaaaagtggcaccgagtcggtgcttttttTATCGGGTTAGATAATGGTGCGACGGGTGGAAGACagcttggcgtaactagatct
top10_pam_sgRNA_lib	T10PAMSGRNA_12558_5A*6A_GACG	CATTAATGCTAACACTGAAC	CATTAATGCTAACACTGAACGACGAG	GACG	CACATGTT	GGTTTCACC	gtggaaaggacgaaacaccgCATTAATGCTAACACTGAACgtttcagagctatgctggaaacagcatagcaagttgaaataaggctagtccgttatcaacttgaaaaagtggcaccgagtcggtgcttttttGGTTTCACCCATTAATGCTAACACTGAACGACGAGagcttggcgtaactagatct
top10_pam_sgRNA_lib	T10PAMSGRNA_12559_5A*6A_GAGG	ATATAATGCTCACAGATATA	ATATAATGCTCACAGATATAGAGGGT	GAGG	GCGCTATA	TGATAGTTC	gtggaaaggacgaaacaccgATATAATGCTCACAGATATAgtttcagagctatgctggaaacagcatagcaagttgaaataaggctagtccgttatcaacttgaaaaagtggcaccgagtcggtgcttttttTGATAGTTCATATAATGCTCACAGATATAGAGGGTagcttggcgtaactagatct
top10_pam_sgRNA_lib	T10PAMSGRNA_12560_5A*6A_GGAG	GATTAATGGCTGGTAGAATA	GATTAATGGCTGGTAGAATAGGAGAC	GGAG	GCTTAGCC	ACGCCCGTA	gtggaaaggacgaaacaccgGATTAATGGCTGGTAGAATAgtttcagagctatgctggaaacagcatagcaagttgaaataaggctagtccgttatcaacttgaaaaagtggcaccgagtcggtgcttttttACGCCCGTAGATTAATGGCTGGTAGAATAGGAGACagcttggcgtaactagatct
top10_pam_sgRNA_lib	T10PAMSGRNA_12561_5A*6A*7C*8A_AAAG	TCTTAACATCTCTGCAGAAC	TCTTAACATCTCTGCAGAACAAAGTA	AAAG	CTAAGTCA	AGTCAGAAA	gtggaaaggacgaaacaccgTCTTAACATCTCTGCAGAACgtttcagagctatgctggaaacagcatagcaagttgaaataaggctagtccgttatcaacttgaaaaagtggcaccgagtcggtgcttttttAGTCAGAAATCTTAACATCTCTGCAGAACAAAGTAagcttggcgtaactagatct
top10_pam_sgRNA_lib	T10PAMSGRNA_12562_5A*6A*7C*8A_AACG	ATCTAACACATGTCCATCTA	ATCTAACACATGTCCATCTAAACGGT	AACG	AACGTCGT	AGGACTTCT	gtggaaaggacgaaacaccgATCTAACACATGTCCATCTAgtttcagagctatgctggaaacagcatagcaagttgaaataaggctagtccgttatcaacttgaaaaagtggcaccgagtcggtgcttttttAGGACTTCTATCTAACACATGTCCATCTAAACGGTagcttggcgtaactagatct
top10_pam_sgRNA_lib	T10PAMSGRNA_12563_5A*6A*7C*8A_AAGG	AGATAACACGACTCATTAGC	AGATAACACGACTCATTAGCAAGGGA	AAGG	CATGGAGG	GCTGAGGTT	gtggaaaggacgaaacaccgAGATAACACGACTCATTAGCgtttcagagctatgctggaaacagcatagcaagttgaaataaggctagtccgttatcaacttgaaaaagtggcaccgagtcggtgcttttttGCTGAGGTTAGATAACACGACTCATTAGCAAGGGAagcttggcgtaactagatct
top10_pam_sgRNA_lib	T10PAMSGRNA_12564_5A*6A*7C*8A_AGAG	ACATAACAATCATCGACGAA	ACATAACAATCATCGACGAAAGAGAT	AGAG	GCTCTTAT	TTCTTGAAT	gtggaaaggacgaaacaccgACATAACAATCATCGACGAAgtttcagagctatgctggaaacagcatagcaagttgaaataaggctagtccgttatcaacttgaaaaagtggcaccgagtcggtgcttttttTTCTTGAATACATAACAATCATCGACGAAAGAGATagcttggcgtaactagatct
top10_pam_sgRNA_lib	T10PAMSGRNA_12565_5A*6A*7C*8A_AGCG	AGCTAACACGCCTAGTGCTC	AGCTAACACGCCTAGTGCTCAGCGCA	AGCG	CATTGCTG	TCAGCGGGT	gtggaaaggacgaaacaccgAGCTAACACGCCTAGTGCTCgtttcagagctatgctggaaacagcatagcaagttgaaataaggctagtccgttatcaacttgaaaaagtggcaccgagtcggtgcttttttTCAGCGGGTAGCTAACACGCCTAGTGCTCAGCGCAagcttggcgtaactagatct
top10_pam_sgRNA_lib	T10PAMSGRNA_12566_5A*6A*7C*8A_AGGG	CAGTAACATCGGGAATTCTG	CAGTAACATCGGGAATTCTGAGGGTG	AGGG	TGTCAACA	ACCGTTGTC	gtggaaaggacgaaacaccgCAGTAACATCGGGAATTCTGgtttcagagctatgctggaaacagcatagcaagttgaaataaggctagtccgttatcaacttgaaaaagtggcaccgagtcggtgcttttttACCGTTGTCCAGTAACATCGGGAATTCTGAGGGTGagcttggcgtaactagatct
top10_pam_sgRNA_lib	T10PAMSGRNA_12567_5A*6A*7C*8A_GAAG	CCATAACAGATACATAGGTG	CCATAACAGATACATAGGTGGAAGGC	GAAG	TGACCACC	TAGGACGAA	gtggaaaggacgaaacaccgCCATAACAGATACATAGGTGgtttcagagctatgctggaaacagcatagcaagttgaaataaggctagtccgttatcaacttgaaaaagtggcaccgagtcggtgcttttttTAGGACGAACCATAACAGATACATAGGTGGAAGGCagcttggcgtaactagatct
top10_pam_sgRNA_lib	T10PAMSGRNA_12568_5A*6A*7C*8A_GACG	GCATAACATGGGTCTACTAC	GCATAACATGGGTCTACTACGACGCA	GACG	CGGTGATT	CGAAGTCAC	gtggaaaggacgaaacaccgGCATAACATGGGTCTACTACgtttcagagctatgctggaaacagcatagcaagttgaaataaggctagtccgttatcaacttgaaaaagtggcaccgagtcggtgcttttttCGAAGTCACGCATAACATGGGTCTACTACGACGCAagcttggcgtaactagatct
top10_pam_sgRNA_lib	T10PAMSGRNA_12569_5A*6A*7C*8A_GAGG	CATTAACACTTGTGATTTGG	CATTAACACTTGTGATTTGGGAGGGT	GAGG	GACTTGTC	ATCGTGCAA	gtggaaaggacgaaacaccgCATTAACACTTGTGATTTGGgtttcagagctatgctggaaacagcatagcaagttgaaataaggctagtccgttatcaacttgaaaaagtggcaccgagtcggtgcttttttATCGTGCAACATTAACACTTGTGATTTGGGAGGGTagcttggcgtaactagatct
top10_pam_sgRNA_lib	T10PAMSGRNA_12570_5A*6A*7C*8A_GGAG	AACTAACACGAGTCGCGCCG	AACTAACACGAGTCGCGCCGGGAGAC	GGAG	GCCTCGTA	GCTGGATGC	gtggaaaggacgaaacaccgAACTAACACGAGTCGCGCCGgtttcagagctatgctggaaacagcatagcaagttgaaataaggctagtccgttatcaacttgaaaaagtggcaccgagtcggtgcttttttGCTGGATGCAACTAACACGAGTCGCGCCGGGAGACagcttggcgtaactagatct
top10_pam_sgRNA_lib	T10PAMSGRNA_12571_5A*6A*7C_AAAG	CTATAACTCAACACTCCAAA	CTATAACTCAACACTCCAAAAAAGAG	AAAG	AGGGTTCG	TTTCTGTAT	gtggaaaggacgaaacaccgCTATAACTCAACACTCCAAAgtttcagagctatgctggaaacagcatagcaagttgaaataaggctagtccgttatcaacttgaaaaagtggcaccgagtcggtgcttttttTTTCTGTATCTATAACTCAACACTCCAAAAAAGAGagcttggcgtaactagatct
top10_pam_sgRNA_lib	T10PAMSGRNA_12572_5A*6A*7C_AACG	GAGTAACTGCGATCAGATAC	GAGTAACTGCGATCAGATACAACGAC	AACG	GCATTAAG	TGGTCGATA	gtggaaaggacgaaacaccgGAGTAACTGCGATCAGATACgtttcagagctatgctggaaacagcatagcaagttgaaataaggctagtccgttatcaacttgaaaaagtggcaccgagtcggtgcttttttTGGTCGATAGAGTAACTGCGATCAGATACAACGACagcttggcgtaactagatct
top10_pam_sgRNA_lib	T10PAMSGRNA_12573_5A*6A*7C_AAGG	TCTTAACTCGCACTGTGCCA	TCTTAACTCGCACTGTGCCAAAGGCG	AAGG	GGGACTGG	TGTACGCAG	gtggaaaggacgaaacaccgTCTTAACTCGCACTGTGCCAgtttcagagctatgctggaaacagcatagcaagttgaaataaggctagtccgttatcaacttgaaaaagtggcaccgagtcggtgcttttttTGTACGCAGTCTTAACTCGCACTGTGCCAAAGGCGagcttggcgtaactagatct
top10_pam_sgRNA_lib	T10PAMSGRNA_12574_5A*6A*7C_AGAG	ACATAACTCTTCGCTCAATT	ACATAACTCTTCGCTCAATTAGAGCA	AGAG	GTCACCGC	AGTCACCTG	gtggaaaggacgaaacaccgACATAACTCTTCGCTCAATTgtttcagagctatgctggaaacagcatagcaagttgaaataaggctagtccgttatcaacttgaaaaagtggcaccgagtcggtgcttttttAGTCACCTGACATAACTCTTCGCTCAATTAGAGCAagcttggcgtaactagatct
top10_pam_sgRNA_lib	T10PAMSGRNA_12575_5A*6A*7C_AGCG	CTCTAACTGTGATGAGGGCA	CTCTAACTGTGATGAGGGCAAGCGGC	AGCG	CGAGTCGA	GTCGACTCG	gtggaaaggacgaaacaccgCTCTAACTGTGATGAGGGCAgtttcagagctatgctggaaacagcatagcaagttgaaataaggctagtccgttatcaacttgaaaaagtggcaccgagtcggtgcttttttGTCGACTCGCTCTAACTGTGATGAGGGCAAGCGGCagcttggcgtaactagatct
top10_pam_sgRNA_lib	T10PAMSGRNA_12576_5A*6A*7C_AGGG	GCATAACTTCGTCATACGCG	GCATAACTTCGTCATACGCGAGGGCA	AGGG	CAGGAATA	CCGGTTGAA	gtggaaaggacgaaacaccgGCATAACTTCGTCATACGCGgtttcagagctatgctggaaacagcatagcaagttgaaataaggctagtccgttatcaacttgaaaaagtggcaccgagtcggtgcttttttCCGGTTGAAGCATAACTTCGTCATACGCGAGGGCAagcttggcgtaactagatct
top10_pam_sgRNA_lib	T10PAMSGRNA_12577_5A*6A*7C_GAAG	CTCTAACTTCTTTAGCTATT	CTCTAACTTCTTTAGCTATTGAAGCG	GAAG	GACTAATT	AATAGATCT	gtggaaaggacgaaacaccgCTCTAACTTCTTTAGCTATTgtttcagagctatgctggaaacagcatagcaagttgaaataaggctagtccgttatcaacttgaaaaagtggcaccgagtcggtgcttttttAATAGATCTCTCTAACTTCTTTAGCTATTGAAGCGagcttggcgtaactagatct
top10_pam_sgRNA_lib	T10PAMSGRNA_12578_5A*6A*7C_GACG	CCTTAACTGATCTGGAAAGG	CCTTAACTGATCTGGAAAGGGACGAG	GACG	CTTACGAT	CAATAGGCA	gtggaaaggacgaaacaccgCCTTAACTGATCTGGAAAGGgtttcagagctatgctggaaacagcatagcaagttgaaataaggctagtccgttatcaacttgaaaaagtggcaccgagtcggtgcttttttCAATAGGCACCTTAACTGATCTGGAAAGGGACGAGagcttggcgtaactagatct
top10_pam_sgRNA_lib	T10PAMSGRNA_12579_5A*6A*7C_GAGG	AGATAACTACTAATCACAGG	AGATAACTACTAATCACAGGGAGGAC	GAGG	GCGTGAGG	CATTGTTAT	gtggaaaggacgaaacaccgAGATAACTACTAATCACAGGgtttcagagctatgctggaaacagcatagcaagttgaaataaggctagtccgttatcaacttgaaaaagtggcaccgagtcggtgcttttttCATTGTTATAGATAACTACTAATCACAGGGAGGACagcttggcgtaactagatct
top10_pam_sgRNA_lib	T10PAMSGRNA_12580_5A*6A*7C_GGAG	ACTTAACTATACCTCACAGG	ACTTAACTATACCTCACAGGGGAGTC	GGAG	ATACGACG	AACTCAGTT	gtggaaaggacgaaacaccgACTTAACTATACCTCACAGGgtttcagagctatgctggaaacagcatagcaagttgaaataaggctagtccgttatcaacttgaaaaagtggcaccgagtcggtgcttttttAACTCAGTTACTTAACTATACCTCACAGGGGAGTCagcttggcgtaactagatct
top10_pam_sgRNA_lib	T10PAMSGRNA_12581_5A*6A*7C*8C_AAAG	GTGTAACCTAACCTCAGCTG	GTGTAACCTAACCTCAGCTGAAAGAC	AAAG	GAGCATAG	CAGCGACTA	gtggaaaggacgaaacaccgGTGTAACCTAACCTCAGCTGgtttcagagctatgctggaaacagcatagcaagttgaaataaggctagtccgttatcaacttgaaaaagtggcaccgagtcggtgcttttttCAGCGACTAGTGTAACCTAACCTCAGCTGAAAGACagcttggcgtaactagatct
top10_pam_sgRNA_lib	T10PAMSGRNA_12582_5A*6A*7C*8C_AACG	GATTAACCTCTGATTCGGGC	GATTAACCTCTGATTCGGGCAACGAT	AACG	GGGTTAGC	ATCATATAG	gtggaaaggacgaaacaccgGATTAACCTCTGATTCGGGCgtttcagagctatgctggaaacagcatagcaagttgaaataaggctagtccgttatcaacttgaaaaagtggcaccgagtcggtgcttttttATCATATAGGATTAACCTCTGATTCGGGCAACGATagcttggcgtaactagatct
top10_pam_sgRNA_lib	T10PAMSGRNA_12583_5A*6A*7C*8C_AAGG	CCTTAACCATGGACTCAGGG	CCTTAACCATGGACTCAGGGAAGGAG	AAGG	AGCGGGCT	GAACGCGTT	gtggaaaggacgaaacaccgCCTTAACCATGGACTCAGGGgtttcagagctatgctggaaacagcatagcaagttgaaataaggctagtccgttatcaacttgaaaaagtggcaccgagtcggtgcttttttGAACGCGTTCCTTAACCATGGACTCAGGGAAGGAGagcttggcgtaactagatct
top10_pam_sgRNA_lib	T10PAMSGRNA_12584_5A*6A*7C*8C_AGAG	GAGTAACCAGTTAGTGCCGT	GAGTAACCAGTTAGTGCCGTAGAGCA	AGAG	TACGTAGC	GGTGACCAC	gtggaaaggacgaaacaccgGAGTAACCAGTTAGTGCCGTgtttcagagctatgctggaaacagcatagcaagttgaaataaggctagtccgttatcaacttgaaaaagtggcaccgagtcggtgcttttttGGTGACCACGAGTAACCAGTTAGTGCCGTAGAGCAagcttggcgtaactagatct
top10_pam_sgRNA_lib	T10PAMSGRNA_12585_5A*6A*7C*8C_AGCG	GTCTAACCTACCCAATTGGA	GTCTAACCTACCCAATTGGAAGCGTG	AGCG	GCGGTATT	CGCCATTGG	gtggaaaggacgaaacaccgGTCTAACCTACCCAATTGGAgtttcagagctatgctggaaacagcatagcaagttgaaataaggctagtccgttatcaacttgaaaaagtggcaccgagtcggtgcttttttCGCCATTGGGTCTAACCTACCCAATTGGAAGCGTGagcttggcgtaactagatct
top10_pam_sgRNA_lib	T10PAMSGRNA_12586_5A*6A*7C*8C_AGGG	CTGTAACCGACACAGTGCCT	CTGTAACCGACACAGTGCCTAGGGTG	AGGG	AACTCCGG	GGTCCCGCA	gtggaaaggacgaaacaccgCTGTAACCGACACAGTGCCTgtttcagagctatgctggaaacagcatagcaagttgaaataaggctagtccgttatcaacttgaaaaagtggcaccgagtcggtgcttttttGGTCCCGCACTGTAACCGACACAGTGCCTAGGGTGagcttggcgtaactagatct
top10_pam_sgRNA_lib	T10PAMSGRNA_12587_5A*6A*7C*8C_GAAG	CTGTAACCCTGAACGCGGTG	CTGTAACCCTGAACGCGGTGGAAGCT	GAAG	CTCATGTG	ATGTCGGTA	gtggaaaggacgaaacaccgCTGTAACCCTGAACGCGGTGgtttcagagctatgctggaaacagcatagcaagttgaaataaggctagtccgttatcaacttgaaaaagtggcaccgagtcggtgcttttttATGTCGGTACTGTAACCCTGAACGCGGTGGAAGCTagcttggcgtaactagatct
top10_pam_sgRNA_lib	T10PAMSGRNA_12588_5A*6A*7C*8C_GACG	ATCTAACCCATAGAGCCCTA	ATCTAACCCATAGAGCCCTAGACGAC	GACG	AGACTCGG	TATACCGTA	gtggaaaggacgaaacaccgATCTAACCCATAGAGCCCTAgtttcagagctatgctggaaacagcatagcaagttgaaataaggctagtccgttatcaacttgaaaaagtggcaccgagtcggtgcttttttTATACCGTAATCTAACCCATAGAGCCCTAGACGACagcttggcgtaactagatct
top10_pam_sgRNA_lib	T10PAMSGRNA_12589_5A*6A*7C*8C_GAGG	TCGTAACCGTGCCGACAGCA	TCGTAACCGTGCCGACAGCAGAGGTG	GAGG	AGCTTGCG	CCCGTAAAG	gtggaaaggacgaaacaccgTCGTAACCGTGCCGACAGCAgtttcagagctatgctggaaacagcatagcaagttgaaataaggctagtccgttatcaacttgaaaaagtggcaccgagtcggtgcttttttCCCGTAAAGTCGTAACCGTGCCGACAGCAGAGGTGagcttggcgtaactagatct
top10_pam_sgRNA_lib	T10PAMSGRNA_12590_5A*6A*7C*8C_GGAG	CATTAACCGCTTGTGTGCGT	CATTAACCGCTTGTGTGCGTGGAGCT	GGAG	GTGGCGAA	CGAGCTGAA	gtggaaaggacgaaacaccgCATTAACCGCTTGTGTGCGTgtttcagagctatgctggaaacagcatagcaagttgaaataaggctagtccgttatcaacttgaaaaagtggcaccgagtcggtgcttttttCGAGCTGAACATTAACCGCTTGTGTGCGTGGAGCTagcttggcgtaactagatct
top10_pam_sgRNA_lib	T10PAMSGRNA_12591_5A*6A*7C_AAAG	TAGTAACGGCGGTAATTACG	TAGTAACGGCGGTAATTACGAAAGAG	AAAG	TATCGCAG	CACTGCGGA	gtggaaaggacgaaacaccgTAGTAACGGCGGTAATTACGgtttcagagctatgctggaaacagcatagcaagttgaaataaggctagtccgttatcaacttgaaaaagtggcaccgagtcggtgcttttttCACTGCGGATAGTAACGGCGGTAATTACGAAAGAGagcttggcgtaactagatct
top10_pam_sgRNA_lib	T10PAMSGRNA_12592_5A*6A*7C_AACG	GATTAACGCTTACGCAAGCC	GATTAACGCTTACGCAAGCCAACGAT	AACG	TTTAAACG	CGCTCAACA	gtggaaaggacgaaacaccgGATTAACGCTTACGCAAGCCgtttcagagctatgctggaaacagcatagcaagttgaaataaggctagtccgttatcaacttgaaaaagtggcaccgagtcggtgcttttttCGCTCAACAGATTAACGCTTACGCAAGCCAACGATagcttggcgtaactagatct
top10_pam_sgRNA_lib	T10PAMSGRNA_12593_5A*6A*7C_AAGG	AAGTAACGAGGTCGAGACTT	AAGTAACGAGGTCGAGACTTAAGGCA	AAGG	TCTAAGGG	TCCAGGTGC	gtggaaaggacgaaacaccgAAGTAACGAGGTCGAGACTTgtttcagagctatgctggaaacagcatagcaagttgaaataaggctagtccgttatcaacttgaaaaagtggcaccgagtcggtgcttttttTCCAGGTGCAAGTAACGAGGTCGAGACTTAAGGCAagcttggcgtaactagatct
top10_pam_sgRNA_lib	T10PAMSGRNA_12594_5A*6A*7C_AGAG	TTGTAACGGTACCATGACCG	TTGTAACGGTACCATGACCGAGAGGT	AGAG	TAGGCAGA	CCTAAGGAA	gtggaaaggacgaaacaccgTTGTAACGGTACCATGACCGgtttcagagctatgctggaaacagcatagcaagttgaaataaggctagtccgttatcaacttgaaaaagtggcaccgagtcggtgcttttttCCTAAGGAATTGTAACGGTACCATGACCGAGAGGTagcttggcgtaactagatct
top10_pam_sgRNA_lib	T10PAMSGRNA_12595_5A*6A*7C_AGCG	GCGTAACGCGGGCACAGCGC	GCGTAACGCGGGCACAGCGCAGCGTC	AGCG	GAATCGTC	ACCCATAGT	gtggaaaggacgaaacaccgGCGTAACGCGGGCACAGCGCgtttcagagctatgctggaaacagcatagcaagttgaaataaggctagtccgttatcaacttgaaaaagtggcaccgagtcggtgcttttttACCCATAGTGCGTAACGCGGGCACAGCGCAGCGTCagcttggcgtaactagatct
top10_pam_sgRNA_lib	T10PAMSGRNA_12596_5A*6A*7C_AGGG	GCGTAACGGTTCCTTATTGC	GCGTAACGGTTCCTTATTGCAGGGCG	AGGG	CTCGGCAT	CTGCTTAAC	gtggaaaggacgaaacaccgGCGTAACGGTTCCTTATTGCgtttcagagctatgctggaaacagcatagcaagttgaaataaggctagtccgttatcaacttgaaaaagtggcaccgagtcggtgcttttttCTGCTTAACGCGTAACGGTTCCTTATTGCAGGGCGagcttggcgtaactagatct
top10_pam_sgRNA_lib	T10PAMSGRNA_12597_5A*6A*7C_GAAG	GAGTAACGGTGATATAGTGA	GAGTAACGGTGATATAGTGAGAAGTG	GAAG	ATAACGCT	TGCCATATT	gtggaaaggacgaaacaccgGAGTAACGGTGATATAGTGAgtttcagagctatgctggaaacagcatagcaagttgaaataaggctagtccgttatcaacttgaaaaagtggcaccgagtcggtgcttttttTGCCATATTGAGTAACGGTGATATAGTGAGAAGTGagcttggcgtaactagatct
top10_pam_sgRNA_lib	T10PAMSGRNA_12598_5A*6A*7C_GACG	CCGTAACGGACTTGGTCCGT	CCGTAACGGACTTGGTCCGTGACGTG	GACG	GATAGCCC	TGCAGATTG	gtggaaaggacgaaacaccgCCGTAACGGACTTGGTCCGTgtttcagagctatgctggaaacagcatagcaagttgaaataaggctagtccgttatcaacttgaaaaagtggcaccgagtcggtgcttttttTGCAGATTGCCGTAACGGACTTGGTCCGTGACGTGagcttggcgtaactagatct
top10_pam_sgRNA_lib	T10PAMSGRNA_12599_5A*6A*7C_GAGG	CCGTAACGGATCACTCACCA	CCGTAACGGATCACTCACCAGAGGTC	GAGG	GATGTGGC	GATTCGGCA	gtggaaaggacgaaacaccgCCGTAACGGATCACTCACCAgtttcagagctatgctggaaacagcatagcaagttgaaataaggctagtccgttatcaacttgaaaaagtggcaccgagtcggtgcttttttGATTCGGCACCGTAACGGATCACTCACCAGAGGTCagcttggcgtaactagatct
top10_pam_sgRNA_lib	T10PAMSGRNA_12600_5A*6A*7C_GGAG	GGCTAACGACTACTCTTGAA	GGCTAACGACTACTCTTGAAGGAGAG	GGAG	TTATTGTC	CTTTGGATG	gtggaaaggacgaaacaccgGGCTAACGACTACTCTTGAAgtttcagagctatgctggaaacagcatagcaagttgaaataaggctagtccgttatcaacttgaaaaagtggcaccgagtcggtgcttttttCTTTGGATGGGCTAACGACTACTCTTGAAGGAGAGagcttggcgtaactagatct
top10_pam_sgRNA_lib	T10PAMSGRNA_12601_5A*6A*8A_AAAG	CCTTAAGAAGTGCTCAATTT	CCTTAAGAAGTGCTCAATTTAAAGCT	AAAG	GCAATATC	GTACAGGCC	gtggaaaggacgaaacaccgCCTTAAGAAGTGCTCAATTTgtttcagagctatgctggaaacagcatagcaagttgaaataaggctagtccgttatcaacttgaaaaagtggcaccgagtcggtgcttttttGTACAGGCCCCTTAAGAAGTGCTCAATTTAAAGCTagcttggcgtaactagatct
top10_pam_sgRNA_lib	T10PAMSGRNA_12602_5A*6A*8A_AACG	GAGTAAGATATCATATAACT	GAGTAAGATATCATATAACTAACGCG	AACG	GGATCTTA	GAACTGACT	gtggaaaggacgaaacaccgGAGTAAGATATCATATAACTgtttcagagctatgctggaaacagcatagcaagttgaaataaggctagtccgttatcaacttgaaaaagtggcaccgagtcggtgcttttttGAACTGACTGAGTAAGATATCATATAACTAACGCGagcttggcgtaactagatct
top10_pam_sgRNA_lib	T10PAMSGRNA_12603_5A*6A*8A_AAGG	AATTAAGAGTTCTGTAAATA	AATTAAGAGTTCTGTAAATAAAGGCT	AAGG	GGATACGG	AATTCTGCT	gtggaaaggacgaaacaccgAATTAAGAGTTCTGTAAATAgtttcagagctatgctggaaacagcatagcaagttgaaataaggctagtccgttatcaacttgaaaaagtggcaccgagtcggtgcttttttAATTCTGCTAATTAAGAGTTCTGTAAATAAAGGCTagcttggcgtaactagatct
top10_pam_sgRNA_lib	T10PAMSGRNA_12604_5A*6A*8A_AGAG	GATTAAGACTGTCATCAACA	GATTAAGACTGTCATCAACAAGAGTA	AGAG	AAGTACTA	TCGTCCATC	gtggaaaggacgaaacaccgGATTAAGACTGTCATCAACAgtttcagagctatgctggaaacagcatagcaagttgaaataaggctagtccgttatcaacttgaaaaagtggcaccgagtcggtgcttttttTCGTCCATCGATTAAGACTGTCATCAACAAGAGTAagcttggcgtaactagatct
top10_pam_sgRNA_lib	T10PAMSGRNA_12605_5A*6A*8A_AGCG	AATTAAGATCGTCTAGTATT	AATTAAGATCGTCTAGTATTAGCGAG	AGCG	GACGTGGC	CTCCACGCT	gtggaaaggacgaaacaccgAATTAAGATCGTCTAGTATTgtttcagagctatgctggaaacagcatagcaagttgaaataaggctagtccgttatcaacttgaaaaagtggcaccgagtcggtgcttttttCTCCACGCTAATTAAGATCGTCTAGTATTAGCGAGagcttggcgtaactagatct
top10_pam_sgRNA_lib	T10PAMSGRNA_12606_5A*6A*8A_AGGG	CTCTAAGAGAACAGAGGCTC	CTCTAAGAGAACAGAGGCTCAGGGCA	AGGG	AAGCCTCG	AATCAAATG	gtggaaaggacgaaacaccgCTCTAAGAGAACAGAGGCTCgtttcagagctatgctggaaacagcatagcaagttgaaataaggctagtccgttatcaacttgaaaaagtggcaccgagtcggtgcttttttAATCAAATGCTCTAAGAGAACAGAGGCTCAGGGCAagcttggcgtaactagatct
top10_pam_sgRNA_lib	T10PAMSGRNA_12607_5A*6A*8A_GAAG	CACTAAGAATCCTCAGGTTA	CACTAAGAATCCTCAGGTTAGAAGTG	GAAG	AGCGTATG	CAAGGTTTA	gtggaaaggacgaaacaccgCACTAAGAATCCTCAGGTTAgtttcagagctatgctggaaacagcatagcaagttgaaataaggctagtccgttatcaacttgaaaaagtggcaccgagtcggtgcttttttCAAGGTTTACACTAAGAATCCTCAGGTTAGAAGTGagcttggcgtaactagatct
top10_pam_sgRNA_lib	T10PAMSGRNA_12608_5A*6A*8A_GACG	TGCTAAGAATCAGAACTCAA	TGCTAAGAATCAGAACTCAAGACGCG	GACG	ATAGTCAG	CCAGAAATA	gtggaaaggacgaaacaccgTGCTAAGAATCAGAACTCAAgtttcagagctatgctggaaacagcatagcaagttgaaataaggctagtccgttatcaacttgaaaaagtggcaccgagtcggtgcttttttCCAGAAATATGCTAAGAATCAGAACTCAAGACGCGagcttggcgtaactagatct
top10_pam_sgRNA_lib	T10PAMSGRNA_12609_5A*6A*8A_GAGG	GTGTAAGACTACAGATAGAC	GTGTAAGACTACAGATAGACGAGGGT	GAGG	TGCGGACT	CAGACCCTA	gtggaaaggacgaaacaccgGTGTAAGACTACAGATAGACgtttcagagctatgctggaaacagcatagcaagttgaaataaggctagtccgttatcaacttgaaaaagtggcaccgagtcggtgcttttttCAGACCCTAGTGTAAGACTACAGATAGACGAGGGTagcttggcgtaactagatct
top10_pam_sgRNA_lib	T10PAMSGRNA_12610_5A*6A*8A_GGAG	TTGTAAGACAGTGATGCGGC	TTGTAAGACAGTGATGCGGCGGAGTC	GGAG	GCCGTAGC	AAGGCCGAT	gtggaaaggacgaaacaccgTTGTAAGACAGTGATGCGGCgtttcagagctatgctggaaacagcatagcaagttgaaataaggctagtccgttatcaacttgaaaaagtggcaccgagtcggtgcttttttAAGGCCGATTTGTAAGACAGTGATGCGGCGGAGTCagcttggcgtaactagatct
top10_pam_sgRNA_lib	T10PAMSGRNA_12611_5A*6A_AAAG	GCGTAAGTACTCTCCTTGCA	GCGTAAGTACTCTCCTTGCAAAAGCA	AAAG	AGTACGCG	ACTCGATTA	gtggaaaggacgaaacaccgGCGTAAGTACTCTCCTTGCAgtttcagagctatgctggaaacagcatagcaagttgaaataaggctagtccgttatcaacttgaaaaagtggcaccgagtcggtgcttttttACTCGATTAGCGTAAGTACTCTCCTTGCAAAAGCAagcttggcgtaactagatct
top10_pam_sgRNA_lib	T10PAMSGRNA_12612_5A*6A_AACG	TATTAAGTATCGTGACCACT	TATTAAGTATCGTGACCACTAACGAC	AACG	TTGAGGCA	GTATCGGTG	gtggaaaggacgaaacaccgTATTAAGTATCGTGACCACTgtttcagagctatgctggaaacagcatagcaagttgaaataaggctagtccgttatcaacttgaaaaagtggcaccgagtcggtgcttttttGTATCGGTGTATTAAGTATCGTGACCACTAACGACagcttggcgtaactagatct
top10_pam_sgRNA_lib	T10PAMSGRNA_12613_5A*6A_AAGG	TGCTAAGTGTGTACGCCAAG	TGCTAAGTGTGTACGCCAAGAAGGCA	AAGG	ATCGCCAG	GCGTCAGAT	gtggaaaggacgaaacaccgTGCTAAGTGTGTACGCCAAGgtttcagagctatgctggaaacagcatagcaagttgaaataaggctagtccgttatcaacttgaaaaagtggcaccgagtcggtgcttttttGCGTCAGATTGCTAAGTGTGTACGCCAAGAAGGCAagcttggcgtaactagatct
top10_pam_sgRNA_lib	T10PAMSGRNA_12614_5A*6A_AGAG	GCGTAAGTTCTTTGAGTAAC	GCGTAAGTTCTTTGAGTAACAGAGCA	AGAG	GTTGTTAC	TAATCCGAA	gtggaaaggacgaaacaccgGCGTAAGTTCTTTGAGTAACgtttcagagctatgctggaaacagcatagcaagttgaaataaggctagtccgttatcaacttgaaaaagtggcaccgagtcggtgcttttttTAATCCGAAGCGTAAGTTCTTTGAGTAACAGAGCAagcttggcgtaactagatct
top10_pam_sgRNA_lib	T10PAMSGRNA_12615_5A*6A_AGCG	AGCTAAGTCTGCTGTGACGG	AGCTAAGTCTGCTGTGACGGAGCGGA	AGCG	GCGAACTC	GCTTAGTGA	gtggaaaggacgaaacaccgAGCTAAGTCTGCTGTGACGGgtttcagagctatgctggaaacagcatagcaagttgaaataaggctagtccgttatcaacttgaaaaagtggcaccgagtcggtgcttttttGCTTAGTGAAGCTAAGTCTGCTGTGACGGAGCGGAagcttggcgtaactagatct
top10_pam_sgRNA_lib	T10PAMSGRNA_12616_5A*6A_AGGG	TTGTAAGTTCAGCTTACGGT	TTGTAAGTTCAGCTTACGGTAGGGTC	AGGG	CGTTATCT	TGTGCAAAG	gtggaaaggacgaaacaccgTTGTAAGTTCAGCTTACGGTgtttcagagctatgctggaaacagcatagcaagttgaaataaggctagtccgttatcaacttgaaaaagtggcaccgagtcggtgcttttttTGTGCAAAGTTGTAAGTTCAGCTTACGGTAGGGTCagcttggcgtaactagatct
top10_pam_sgRNA_lib	T10PAMSGRNA_12617_5A*6A_GAAG	GCTTAAGTGTGCGAGCGCTG	GCTTAAGTGTGCGAGCGCTGGAAGAC	GAAG	GGGATACA	ATGGCGAAC	gtggaaaggacgaaacaccgGCTTAAGTGTGCGAGCGCTGgtttcagagctatgctggaaacagcatagcaagttgaaataaggctagtccgttatcaacttgaaaaagtggcaccgagtcggtgcttttttATGGCGAACGCTTAAGTGTGCGAGCGCTGGAAGACagcttggcgtaactagatct
top10_pam_sgRNA_lib	T10PAMSGRNA_12618_5A*6A_GACG	ATGTAAGTACGCACATACGC	ATGTAAGTACGCACATACGCGACGTG	GACG	AGGATCCG	ATCGAACTC	gtggaaaggacgaaacaccgATGTAAGTACGCACATACGCgtttcagagctatgctggaaacagcatagcaagttgaaataaggctagtccgttatcaacttgaaaaagtggcaccgagtcggtgcttttttATCGAACTCATGTAAGTACGCACATACGCGACGTGagcttggcgtaactagatct
top10_pam_sgRNA_lib	T10PAMSGRNA_12619_5A*6A_GAGG	CGCTAAGTTGCGCTCACACC	CGCTAAGTTGCGCTCACACCGAGGAG	GAGG	CTTGAAAT	GGATGTACA	gtggaaaggacgaaacaccgCGCTAAGTTGCGCTCACACCgtttcagagctatgctggaaacagcatagcaagttgaaataaggctagtccgttatcaacttgaaaaagtggcaccgagtcggtgcttttttGGATGTACACGCTAAGTTGCGCTCACACCGAGGAGagcttggcgtaactagatct
top10_pam_sgRNA_lib	T10PAMSGRNA_12620_5A*6A_GGAG	GGATAAGTACTCTACGCCTA	GGATAAGTACTCTACGCCTAGGAGCT	GGAG	TAGCTAAA	AGTTATCGC	gtggaaaggacgaaacaccgGGATAAGTACTCTACGCCTAgtttcagagctatgctggaaacagcatagcaagttgaaataaggctagtccgttatcaacttgaaaaagtggcaccgagtcggtgcttttttAGTTATCGCGGATAAGTACTCTACGCCTAGGAGCTagcttggcgtaactagatct
top10_pam_sgRNA_lib	T10PAMSGRNA_12621_5A*6A*8C_AAAG	GTCTAAGCCATGGTGAACGT	GTCTAAGCCATGGTGAACGTAAAGCA	AAAG	TGAAACCT	TGGTTCTAA	gtggaaaggacgaaacaccgGTCTAAGCCATGGTGAACGTgtttcagagctatgctggaaacagcatagcaagttgaaataaggctagtccgttatcaacttgaaaaagtggcaccgagtcggtgcttttttTGGTTCTAAGTCTAAGCCATGGTGAACGTAAAGCAagcttggcgtaactagatct
top10_pam_sgRNA_lib	T10PAMSGRNA_12622_5A*6A*8C_AACG	TTGTAAGCCAGGATAGAGTC	TTGTAAGCCAGGATAGAGTCAACGGA	AACG	TTAAGGCG	ACCGCAGTG	gtggaaaggacgaaacaccgTTGTAAGCCAGGATAGAGTCgtttcagagctatgctggaaacagcatagcaagttgaaataaggctagtccgttatcaacttgaaaaagtggcaccgagtcggtgcttttttACCGCAGTGTTGTAAGCCAGGATAGAGTCAACGGAagcttggcgtaactagatct
top10_pam_sgRNA_lib	T10PAMSGRNA_12623_5A*6A*8C_AAGG	ACATAAGCTATGTCCTTGTG	ACATAAGCTATGTCCTTGTGAAGGAC	AAGG	AACATGGC	CGTAATGAT	gtggaaaggacgaaacaccgACATAAGCTATGTCCTTGTGgtttcagagctatgctggaaacagcatagcaagttgaaataaggctagtccgttatcaacttgaaaaagtggcaccgagtcggtgcttttttCGTAATGATACATAAGCTATGTCCTTGTGAAGGACagcttggcgtaactagatct
top10_pam_sgRNA_lib	T10PAMSGRNA_12624_5A*6A*8C_AGAG	TGCTAAGCTAATTACAAAGG	TGCTAAGCTAATTACAAAGGAGAGCG	AGAG	GACAATTC	GGGTGAACG	gtggaaaggacgaaacaccgTGCTAAGCTAATTACAAAGGgtttcagagctatgctggaaacagcatagcaagttgaaataaggctagtccgttatcaacttgaaaaagtggcaccgagtcggtgcttttttGGGTGAACGTGCTAAGCTAATTACAAAGGAGAGCGagcttggcgtaactagatct
top10_pam_sgRNA_lib	T10PAMSGRNA_12625_5A*6A*8C_AGCG	CACTAAGCCGTGAGATTAGA	CACTAAGCCGTGAGATTAGAAGCGGA	AGCG	AGCGTTGA	CATGAAATG	gtggaaaggacgaaacaccgCACTAAGCCGTGAGATTAGAgtttcagagctatgctggaaacagcatagcaagttgaaataaggctagtccgttatcaacttgaaaaagtggcaccgagtcggtgcttttttCATGAAATGCACTAAGCCGTGAGATTAGAAGCGGAagcttggcgtaactagatct
top10_pam_sgRNA_lib	T10PAMSGRNA_12626_5A*6A*8C_AGGG	CTGTAAGCTATCCGCACGAC	CTGTAAGCTATCCGCACGACAGGGCA	AGGG	GCAAGTAA	AGTCCGGTG	gtggaaaggacgaaacaccgCTGTAAGCTATCCGCACGACgtttcagagctatgctggaaacagcatagcaagttgaaataaggctagtccgttatcaacttgaaaaagtggcaccgagtcggtgcttttttAGTCCGGTGCTGTAAGCTATCCGCACGACAGGGCAagcttggcgtaactagatct
top10_pam_sgRNA_lib	T10PAMSGRNA_12627_5A*6A*8C_GAAG	ACGTAAGCTACACTATAGGG	ACGTAAGCTACACTATAGGGGAAGTG	GAAG	CCATTGGT	CCAAGCCTA	gtggaaaggacgaaacaccgACGTAAGCTACACTATAGGGgtttcagagctatgctggaaacagcatagcaagttgaaataaggctagtccgttatcaacttgaaaaagtggcaccgagtcggtgcttttttCCAAGCCTAACGTAAGCTACACTATAGGGGAAGTGagcttggcgtaactagatct
top10_pam_sgRNA_lib	T10PAMSGRNA_12628_5A*6A*8C_GACG	AGATAAGCCGTATGGAGTAT	AGATAAGCCGTATGGAGTATGACGTA	GACG	CGCCAGAT	CTAGGATCA	gtggaaaggacgaaacaccgAGATAAGCCGTATGGAGTATgtttcagagctatgctggaaacagcatagcaagttgaaataaggctagtccgttatcaacttgaaaaagtggcaccgagtcggtgcttttttCTAGGATCAAGATAAGCCGTATGGAGTATGACGTAagcttggcgtaactagatct
top10_pam_sgRNA_lib	T10PAMSGRNA_12629_5A*6A*8C_GAGG	ACATAAGCAGCACATGAGTA	ACATAAGCAGCACATGAGTAGAGGAC	GAGG	ATCTGTGA	AGGCTTCTA	gtggaaaggacgaaacaccgACATAAGCAGCACATGAGTAgtttcagagctatgctggaaacagcatagcaagttgaaataaggctagtccgttatcaacttgaaaaagtggcaccgagtcggtgcttttttAGGCTTCTAACATAAGCAGCACATGAGTAGAGGACagcttggcgtaactagatct
top10_pam_sgRNA_lib	T10PAMSGRNA_12630_5A*6A*8C_GGAG	CTATAAGCCGTTACCAGAGG	CTATAAGCCGTTACCAGAGGGGAGTG	GGAG	TTACGTTG	TCGTGAGGC	gtggaaaggacgaaacaccgCTATAAGCCGTTACCAGAGGgtttcagagctatgctggaaacagcatagcaagttgaaataaggctagtccgttatcaacttgaaaaagtggcaccgagtcggtgcttttttTCGTGAGGCCTATAAGCCGTTACCAGAGGGGAGTGagcttggcgtaactagatct
top10_pam_sgRNA_lib	T10PAMSGRNA_12631_5A*6A_AAAG	TTATAAGGGCGTCGATCTGG	TTATAAGGGCGTCGATCTGGAAAGTC	AAAG	CCAGTGTC	AAGATTGGC	gtggaaaggacgaaacaccgTTATAAGGGCGTCGATCTGGgtttcagagctatgctggaaacagcatagcaagttgaaataaggctagtccgttatcaacttgaaaaagtggcaccgagtcggtgcttttttAAGATTGGCTTATAAGGGCGTCGATCTGGAAAGTCagcttggcgtaactagatct
top10_pam_sgRNA_lib	T10PAMSGRNA_12632_5A*6A_AACG	AGCTAAGGTGGTTCGTGACT	AGCTAAGGTGGTTCGTGACTAACGAC	AACG	CGACACTG	CCACTCTGC	gtggaaaggacgaaacaccgAGCTAAGGTGGTTCGTGACTgtttcagagctatgctggaaacagcatagcaagttgaaataaggctagtccgttatcaacttgaaaaagtggcaccgagtcggtgcttttttCCACTCTGCAGCTAAGGTGGTTCGTGACTAACGACagcttggcgtaactagatct
top10_pam_sgRNA_lib	T10PAMSGRNA_12633_5A*6A_AAGG	TCTTAAGGAGCGGAGTTCCT	TCTTAAGGAGCGGAGTTCCTAAGGTG	AAGG	GTACTGGA	TATGTCTAA	gtggaaaggacgaaacaccgTCTTAAGGAGCGGAGTTCCTgtttcagagctatgctggaaacagcatagcaagttgaaataaggctagtccgttatcaacttgaaaaagtggcaccgagtcggtgcttttttTATGTCTAATCTTAAGGAGCGGAGTTCCTAAGGTGagcttggcgtaactagatct
top10_pam_sgRNA_lib	T10PAMSGRNA_12634_5A*6A_AGAG	TGCTAAGGGTACGCATGTGG	TGCTAAGGGTACGCATGTGGAGAGAT	AGAG	ATATGCTT	TTAAGCCGC	gtggaaaggacgaaacaccgTGCTAAGGGTACGCATGTGGgtttcagagctatgctggaaacagcatagcaagttgaaataaggctagtccgttatcaacttgaaaaagtggcaccgagtcggtgcttttttTTAAGCCGCTGCTAAGGGTACGCATGTGGAGAGATagcttggcgtaactagatct
top10_pam_sgRNA_lib	T10PAMSGRNA_12635_5A*6A_AGCG	CCATAAGGTGCGGACGTGCT	CCATAAGGTGCGGACGTGCTAGCGTG	AGCG	GTTAGCTC	GGAAGCCGT	gtggaaaggacgaaacaccgCCATAAGGTGCGGACGTGCTgtttcagagctatgctggaaacagcatagcaagttgaaataaggctagtccgttatcaacttgaaaaagtggcaccgagtcggtgcttttttGGAAGCCGTCCATAAGGTGCGGACGTGCTAGCGTGagcttggcgtaactagatct
top10_pam_sgRNA_lib	T10PAMSGRNA_12636_5A*6A_AGGG	TCATAAGGCTGTCATGCCCT	TCATAAGGCTGTCATGCCCTAGGGAC	AGGG	GAATTACC	ACCGGCGTA	gtggaaaggacgaaacaccgTCATAAGGCTGTCATGCCCTgtttcagagctatgctggaaacagcatagcaagttgaaataaggctagtccgttatcaacttgaaaaagtggcaccgagtcggtgcttttttACCGGCGTATCATAAGGCTGTCATGCCCTAGGGACagcttggcgtaactagatct
top10_pam_sgRNA_lib	T10PAMSGRNA_12637_5A*6A_GAAG	AATTAAGGACGATACGCCGC	AATTAAGGACGATACGCCGCGAAGAC	GAAG	CCACTTGT	GAATATCGG	gtggaaaggacgaaacaccgAATTAAGGACGATACGCCGCgtttcagagctatgctggaaacagcatagcaagttgaaataaggctagtccgttatcaacttgaaaaagtggcaccgagtcggtgcttttttGAATATCGGAATTAAGGACGATACGCCGCGAAGACagcttggcgtaactagatct
top10_pam_sgRNA_lib	T10PAMSGRNA_12638_5A*6A_GACG	GTGTAAGGTGCTCAGCTCAT	GTGTAAGGTGCTCAGCTCATGACGTA	GACG	GGGTCCAT	CGTCCCATC	gtggaaaggacgaaacaccgGTGTAAGGTGCTCAGCTCATgtttcagagctatgctggaaacagcatagcaagttgaaataaggctagtccgttatcaacttgaaaaagtggcaccgagtcggtgcttttttCGTCCCATCGTGTAAGGTGCTCAGCTCATGACGTAagcttggcgtaactagatct
top10_pam_sgRNA_lib	T10PAMSGRNA_12639_5A*6A_GAGG	TCATAAGGTCTGCTCTACCG	TCATAAGGTCTGCTCTACCGGAGGAG	GAGG	GAAAGTAC	TCCAGTCAA	gtggaaaggacgaaacaccgTCATAAGGTCTGCTCTACCGgtttcagagctatgctggaaacagcatagcaagttgaaataaggctagtccgttatcaacttgaaaaagtggcaccgagtcggtgcttttttTCCAGTCAATCATAAGGTCTGCTCTACCGGAGGAGagcttggcgtaactagatct
top10_pam_sgRNA_lib	T10PAMSGRNA_12640_5A*6A_GGAG	GCGTAAGGACCCGTAGAACC	GCGTAAGGACCCGTAGAACCGGAGGT	GGAG	TCGTCATC	TGTACCTCC	gtggaaaggacgaaacaccgGCGTAAGGACCCGTAGAACCgtttcagagctatgctggaaacagcatagcaagttgaaataaggctagtccgttatcaacttgaaaaagtggcaccgagtcggtgcttttttTGTACCTCCGCGTAAGGACCCGTAGAACCGGAGGTagcttggcgtaactagatct
top10_pam_sgRNA_lib	T10PAMSGRNA_12641_5A*7A*8A_AAAG	GCTTATAAGTGCACCGAAGG	GCTTATAAGTGCACCGAAGGAAAGTG	AAAG	CTAGTGCC	AATCCCGCC	gtggaaaggacgaaacaccgGCTTATAAGTGCACCGAAGGgtttcagagctatgctggaaacagcatagcaagttgaaataaggctagtccgttatcaacttgaaaaagtggcaccgagtcggtgcttttttAATCCCGCCGCTTATAAGTGCACCGAAGGAAAGTGagcttggcgtaactagatct
top10_pam_sgRNA_lib	T10PAMSGRNA_12642_5A*7A*8A_AACG	TCATATAAGCGGTCTCTTGT	TCATATAAGCGGTCTCTTGTAACGTC	AACG	AAGCTGTG	GGCATTACT	gtggaaaggacgaaacaccgTCATATAAGCGGTCTCTTGTgtttcagagctatgctggaaacagcatagcaagttgaaataaggctagtccgttatcaacttgaaaaagtggcaccgagtcggtgcttttttGGCATTACTTCATATAAGCGGTCTCTTGTAACGTCagcttggcgtaactagatct
top10_pam_sgRNA_lib	T10PAMSGRNA_12643_5A*7A*8A_AAGG	GGCTATAAGCTGTGTCGTGG	GGCTATAAGCTGTGTCGTGGAAGGGA	AAGG	ACGGAATA	CAGACATCA	gtggaaaggacgaaacaccgGGCTATAAGCTGTGTCGTGGgtttcagagctatgctggaaacagcatagcaagttgaaataaggctagtccgttatcaacttgaaaaagtggcaccgagtcggtgcttttttCAGACATCAGGCTATAAGCTGTGTCGTGGAAGGGAagcttggcgtaactagatct
top10_pam_sgRNA_lib	T10PAMSGRNA_12644_5A*7A*8A_AGAG	CATTATAAATACGATAAACA	CATTATAAATACGATAAACAAGAGAC	AGAG	CCCAATAG	GAAGTTGCA	gtggaaaggacgaaacaccgCATTATAAATACGATAAACAgtttcagagctatgctggaaacagcatagcaagttgaaataaggctagtccgttatcaacttgaaaaagtggcaccgagtcggtgcttttttGAAGTTGCACATTATAAATACGATAAACAAGAGACagcttggcgtaactagatct
top10_pam_sgRNA_lib	T10PAMSGRNA_12645_5A*7A*8A_AGCG	AGATATAACATAGCAGCAGC	AGATATAACATAGCAGCAGCAGCGCT	AGCG	ACAACTTG	CTAGATCGA	gtggaaaggacgaaacaccgAGATATAACATAGCAGCAGCgtttcagagctatgctggaaacagcatagcaagttgaaataaggctagtccgttatcaacttgaaaaagtggcaccgagtcggtgcttttttCTAGATCGAAGATATAACATAGCAGCAGCAGCGCTagcttggcgtaactagatct
top10_pam_sgRNA_lib	T10PAMSGRNA_12646_5A*7A*8A_AGGG	TGATATAAGTGAATGTGCAG	TGATATAAGTGAATGTGCAGAGGGTG	AGGG	GCCAGCCT	GACAATCAG	gtggaaaggacgaaacaccgTGATATAAGTGAATGTGCAGgtttcagagctatgctggaaacagcatagcaagttgaaataaggctagtccgttatcaacttgaaaaagtggcaccgagtcggtgcttttttGACAATCAGTGATATAAGTGAATGTGCAGAGGGTGagcttggcgtaactagatct
top10_pam_sgRNA_lib	T10PAMSGRNA_12647_5A*7A*8A_GAAG	TGCTATAATGTTAGATGATT	TGCTATAATGTTAGATGATTGAAGCG	GAAG	TGACCCTA	TATCCTATG	gtggaaaggacgaaacaccgTGCTATAATGTTAGATGATTgtttcagagctatgctggaaacagcatagcaagttgaaataaggctagtccgttatcaacttgaaaaagtggcaccgagtcggtgcttttttTATCCTATGTGCTATAATGTTAGATGATTGAAGCGagcttggcgtaactagatct
top10_pam_sgRNA_lib	T10PAMSGRNA_12648_5A*7A*8A_GACG	GGCTATAATCATTGTAACCA	GGCTATAATCATTGTAACCAGACGCG	GACG	CAGGAATT	TATACAAGC	gtggaaaggacgaaacaccgGGCTATAATCATTGTAACCAgtttcagagctatgctggaaacagcatagcaagttgaaataaggctagtccgttatcaacttgaaaaagtggcaccgagtcggtgcttttttTATACAAGCGGCTATAATCATTGTAACCAGACGCGagcttggcgtaactagatct
top10_pam_sgRNA_lib	T10PAMSGRNA_12649_5A*7A*8A_GAGG	TTGTATAATGGAATCGCACC	TTGTATAATGGAATCGCACCGAGGTG	GAGG	CATCCCGA	TAGCTCAGG	gtggaaaggacgaaacaccgTTGTATAATGGAATCGCACCgtttcagagctatgctggaaacagcatagcaagttgaaataaggctagtccgttatcaacttgaaaaagtggcaccgagtcggtgcttttttTAGCTCAGGTTGTATAATGGAATCGCACCGAGGTGagcttggcgtaactagatct
top10_pam_sgRNA_lib	T10PAMSGRNA_12650_5A*7A*8A_GGAG	GTCTATAAAGAAGACGGATA	GTCTATAAAGAAGACGGATAGGAGTA	GGAG	GCCGCTTA	GTCATATGG	gtggaaaggacgaaacaccgGTCTATAAAGAAGACGGATAgtttcagagctatgctggaaacagcatagcaagttgaaataaggctagtccgttatcaacttgaaaaagtggcaccgagtcggtgcttttttGTCATATGGGTCTATAAAGAAGACGGATAGGAGTAagcttggcgtaactagatct
top10_pam_sgRNA_lib	T10PAMSGRNA_12651_5A*7A_AAAG	CGATATATCGGTGAACTAAG	CGATATATCGGTGAACTAAGAAAGGA	AAAG	TACCAGCA	TGCACTCCC	gtggaaaggacgaaacaccgCGATATATCGGTGAACTAAGgtttcagagctatgctggaaacagcatagcaagttgaaataaggctagtccgttatcaacttgaaaaagtggcaccgagtcggtgcttttttTGCACTCCCCGATATATCGGTGAACTAAGAAAGGAagcttggcgtaactagatct
top10_pam_sgRNA_lib	T10PAMSGRNA_12652_5A*7A_AACG	TGCTATATACGAGCTCGACT	TGCTATATACGAGCTCGACTAACGGA	AACG	TTCTTGAG	CATATTGGG	gtggaaaggacgaaacaccgTGCTATATACGAGCTCGACTgtttcagagctatgctggaaacagcatagcaagttgaaataaggctagtccgttatcaacttgaaaaagtggcaccgagtcggtgcttttttCATATTGGGTGCTATATACGAGCTCGACTAACGGAagcttggcgtaactagatct
top10_pam_sgRNA_lib	T10PAMSGRNA_12653_5A*7A_AAGG	GGCTATATATTACTTCTTAT	GGCTATATATTACTTCTTATAAGGAT	AAGG	GCGGCTAG	CTACAATTG	gtggaaaggacgaaacaccgGGCTATATATTACTTCTTATgtttcagagctatgctggaaacagcatagcaagttgaaataaggctagtccgttatcaacttgaaaaagtggcaccgagtcggtgcttttttCTACAATTGGGCTATATATTACTTCTTATAAGGATagcttggcgtaactagatct
top10_pam_sgRNA_lib	T10PAMSGRNA_12654_5A*7A_AGAG	GACTATATGCACCGAGGAAA	GACTATATGCACCGAGGAAAAGAGTC	AGAG	CATATAGA	AGATGTACG	gtggaaaggacgaaacaccgGACTATATGCACCGAGGAAAgtttcagagctatgctggaaacagcatagcaagttgaaataaggctagtccgttatcaacttgaaaaagtggcaccgagtcggtgcttttttAGATGTACGGACTATATGCACCGAGGAAAAGAGTCagcttggcgtaactagatct
top10_pam_sgRNA_lib	T10PAMSGRNA_12655_5A*7A_AGCG	CACTATATCGTACTCGAGCG	CACTATATCGTACTCGAGCGAGCGTG	AGCG	CCTATGCA	CGGACGTTT	gtggaaaggacgaaacaccgCACTATATCGTACTCGAGCGgtttcagagctatgctggaaacagcatagcaagttgaaataaggctagtccgttatcaacttgaaaaagtggcaccgagtcggtgcttttttCGGACGTTTCACTATATCGTACTCGAGCGAGCGTGagcttggcgtaactagatct
top10_pam_sgRNA_lib	T10PAMSGRNA_12656_5A*7A_AGGG	GCGTATATTGGACGATTAAC	GCGTATATTGGACGATTAACAGGGGT	AGGG	CTGCATTG	GCGCATACT	gtggaaaggacgaaacaccgGCGTATATTGGACGATTAACgtttcagagctatgctggaaacagcatagcaagttgaaataaggctagtccgttatcaacttgaaaaagtggcaccgagtcggtgcttttttGCGCATACTGCGTATATTGGACGATTAACAGGGGTagcttggcgtaactagatct
top10_pam_sgRNA_lib	T10PAMSGRNA_12657_5A*7A_GAAG	CGTTATATGTGCTCTGGCAC	CGTTATATGTGCTCTGGCACGAAGAC	GAAG	CGATGAGT	AGCTACACC	gtggaaaggacgaaacaccgCGTTATATGTGCTCTGGCACgtttcagagctatgctggaaacagcatagcaagttgaaataaggctagtccgttatcaacttgaaaaagtggcaccgagtcggtgcttttttAGCTACACCCGTTATATGTGCTCTGGCACGAAGACagcttggcgtaactagatct
top10_pam_sgRNA_lib	T10PAMSGRNA_12658_5A*7A_GACG	GACTATATCGCTACATCGGG	GACTATATCGCTACATCGGGGACGAT	GACG	TTTGCTTA	CCTTAGTAT	gtggaaaggacgaaacaccgGACTATATCGCTACATCGGGgtttcagagctatgctggaaacagcatagcaagttgaaataaggctagtccgttatcaacttgaaaaagtggcaccgagtcggtgcttttttCCTTAGTATGACTATATCGCTACATCGGGGACGATagcttggcgtaactagatct
top10_pam_sgRNA_lib	T10PAMSGRNA_12659_5A*7A_GAGG	CAGTATATATTTGTCTCTTA	CAGTATATATTTGTCTCTTAGAGGCG	GAGG	CTTCTGGA	ACTGTATCC	gtggaaaggacgaaacaccgCAGTATATATTTGTCTCTTAgtttcagagctatgctggaaacagcatagcaagttgaaataaggctagtccgttatcaacttgaaaaagtggcaccgagtcggtgcttttttACTGTATCCCAGTATATATTTGTCTCTTAGAGGCGagcttggcgtaactagatct
top10_pam_sgRNA_lib	T10PAMSGRNA_12660_5A*7A_GGAG	GCGTATATCGTGCAGCCCAC	GCGTATATCGTGCAGCCCACGGAGTC	GGAG	CTAGAGCA	TGACAAGCG	gtggaaaggacgaaacaccgGCGTATATCGTGCAGCCCACgtttcagagctatgctggaaacagcatagcaagttgaaataaggctagtccgttatcaacttgaaaaagtggcaccgagtcggtgcttttttTGACAAGCGGCGTATATCGTGCAGCCCACGGAGTCagcttggcgtaactagatct
top10_pam_sgRNA_lib	T10PAMSGRNA_12661_5A*7A*8C_AAAG	CGTTATACCTGACATGGCGA	CGTTATACCTGACATGGCGAAAAGAC	AAAG	AACGCTGA	TGCAGAGCT	gtggaaaggacgaaacaccgCGTTATACCTGACATGGCGAgtttcagagctatgctggaaacagcatagcaagttgaaataaggctagtccgttatcaacttgaaaaagtggcaccgagtcggtgcttttttTGCAGAGCTCGTTATACCTGACATGGCGAAAAGACagcttggcgtaactagatct
top10_pam_sgRNA_lib	T10PAMSGRNA_12662_5A*7A*8C_AACG	GGATATACCGTTTCACGCCT	GGATATACCGTTTCACGCCTAACGAT	AACG	GAATCGGG	AAGTCGCAA	gtggaaaggacgaaacaccgGGATATACCGTTTCACGCCTgtttcagagctatgctggaaacagcatagcaagttgaaataaggctagtccgttatcaacttgaaaaagtggcaccgagtcggtgcttttttAAGTCGCAAGGATATACCGTTTCACGCCTAACGATagcttggcgtaactagatct
top10_pam_sgRNA_lib	T10PAMSGRNA_12663_5A*7A*8C_AAGG	CACTATACCGTATAACATAT	CACTATACCGTATAACATATAAGGCA	AAGG	AGCGTTGG	GACATAGCG	gtggaaaggacgaaacaccgCACTATACCGTATAACATATgtttcagagctatgctggaaacagcatagcaagttgaaataaggctagtccgttatcaacttgaaaaagtggcaccgagtcggtgcttttttGACATAGCGCACTATACCGTATAACATATAAGGCAagcttggcgtaactagatct
top10_pam_sgRNA_lib	T10PAMSGRNA_12664_5A*7A*8C_AGAG	TATTATACCACTGACTTCCA	TATTATACCACTGACTTCCAAGAGCG	AGAG	CATATCAG	CTTTGCAAG	gtggaaaggacgaaacaccgTATTATACCACTGACTTCCAgtttcagagctatgctggaaacagcatagcaagttgaaataaggctagtccgttatcaacttgaaaaagtggcaccgagtcggtgcttttttCTTTGCAAGTATTATACCACTGACTTCCAAGAGCGagcttggcgtaactagatct
top10_pam_sgRNA_lib	T10PAMSGRNA_12665_5A*7A*8C_AGCG	CTATATACGTGGTGGTAGGC	CTATATACGTGGTGGTAGGCAGCGAT	AGCG	TTAGCCGT	TTCATGCGG	gtggaaaggacgaaacaccgCTATATACGTGGTGGTAGGCgtttcagagctatgctggaaacagcatagcaagttgaaataaggctagtccgttatcaacttgaaaaagtggcaccgagtcggtgcttttttTTCATGCGGCTATATACGTGGTGGTAGGCAGCGATagcttggcgtaactagatct
top10_pam_sgRNA_lib	T10PAMSGRNA_12666_5A*7A*8C_AGGG	GGATATACCAAGTGTCCAGG	GGATATACCAAGTGTCCAGGAGGGTC	AGGG	ACCCATGG	GGATAGGCA	gtggaaaggacgaaacaccgGGATATACCAAGTGTCCAGGgtttcagagctatgctggaaacagcatagcaagttgaaataaggctagtccgttatcaacttgaaaaagtggcaccgagtcggtgcttttttGGATAGGCAGGATATACCAAGTGTCCAGGAGGGTCagcttggcgtaactagatct
top10_pam_sgRNA_lib	T10PAMSGRNA_12667_5A*7A*8C_GAAG	CACTATACTCGGACACAAAC	CACTATACTCGGACACAAACGAAGAC	GAAG	CGTAGCGT	CTTCAGTAC	gtggaaaggacgaaacaccgCACTATACTCGGACACAAACgtttcagagctatgctggaaacagcatagcaagttgaaataaggctagtccgttatcaacttgaaaaagtggcaccgagtcggtgcttttttCTTCAGTACCACTATACTCGGACACAAACGAAGACagcttggcgtaactagatct
top10_pam_sgRNA_lib	T10PAMSGRNA_12668_5A*7A*8C_GACG	GAGTATACCAGATCCACTAA	GAGTATACCAGATCCACTAAGACGAG	GACG	GATCCCTG	GACACCTCA	gtggaaaggacgaaacaccgGAGTATACCAGATCCACTAAgtttcagagctatgctggaaacagcatagcaagttgaaataaggctagtccgttatcaacttgaaaaagtggcaccgagtcggtgcttttttGACACCTCAGAGTATACCAGATCCACTAAGACGAGagcttggcgtaactagatct
top10_pam_sgRNA_lib	T10PAMSGRNA_12669_5A*7A*8C_GAGG	GGTTATACGCCTTCGTGCCG	GGTTATACGCCTTCGTGCCGGAGGGC	GAGG	TAATTCGG	GGTTTCGAA	gtggaaaggacgaaacaccgGGTTATACGCCTTCGTGCCGgtttcagagctatgctggaaacagcatagcaagttgaaataaggctagtccgttatcaacttgaaaaagtggcaccgagtcggtgcttttttGGTTTCGAAGGTTATACGCCTTCGTGCCGGAGGGCagcttggcgtaactagatct
top10_pam_sgRNA_lib	T10PAMSGRNA_12670_5A*7A*8C_GGAG	CGATATACTATTAGGTGGGA	CGATATACTATTAGGTGGGAGGAGCG	GGAG	GGTACTAG	ATCAAAGCG	gtggaaaggacgaaacaccgCGATATACTATTAGGTGGGAgtttcagagctatgctggaaacagcatagcaagttgaaataaggctagtccgttatcaacttgaaaaagtggcaccgagtcggtgcttttttATCAAAGCGCGATATACTATTAGGTGGGAGGAGCGagcttggcgtaactagatct
top10_pam_sgRNA_lib	T10PAMSGRNA_12671_5A*7A_AAAG	ACATATAGGTCACGACAATG	ACATATAGGTCACGACAATGAAAGCG	AAAG	CAATGGAT	GATCTTGAA	gtggaaaggacgaaacaccgACATATAGGTCACGACAATGgtttcagagctatgctggaaacagcatagcaagttgaaataaggctagtccgttatcaacttgaaaaagtggcaccgagtcggtgcttttttGATCTTGAAACATATAGGTCACGACAATGAAAGCGagcttggcgtaactagatct
top10_pam_sgRNA_lib	T10PAMSGRNA_12672_5A*7A_AACG	CCGTATAGCGGCCACGCTAA	CCGTATAGCGGCCACGCTAAAACGTG	AACG	GGGTTACC	TGGGACGCC	gtggaaaggacgaaacaccgCCGTATAGCGGCCACGCTAAgtttcagagctatgctggaaacagcatagcaagttgaaataaggctagtccgttatcaacttgaaaaagtggcaccgagtcggtgcttttttTGGGACGCCCCGTATAGCGGCCACGCTAAAACGTGagcttggcgtaactagatct
top10_pam_sgRNA_lib	T10PAMSGRNA_12673_5A*7A_AAGG	CTGTATAGTACGTCACCGCG	CTGTATAGTACGTCACCGCGAAGGTA	AAGG	AGATGCGA	GGATGGTCG	gtggaaaggacgaaacaccgCTGTATAGTACGTCACCGCGgtttcagagctatgctggaaacagcatagcaagttgaaataaggctagtccgttatcaacttgaaaaagtggcaccgagtcggtgcttttttGGATGGTCGCTGTATAGTACGTCACCGCGAAGGTAagcttggcgtaactagatct
top10_pam_sgRNA_lib	T10PAMSGRNA_12674_5A*7A_AGAG	CGTTATAGGTGCCATAGCAG	CGTTATAGGTGCCATAGCAGAGAGGT	AGAG	AACTGTAT	CACTCGGGC	gtggaaaggacgaaacaccgCGTTATAGGTGCCATAGCAGgtttcagagctatgctggaaacagcatagcaagttgaaataaggctagtccgttatcaacttgaaaaagtggcaccgagtcggtgcttttttCACTCGGGCCGTTATAGGTGCCATAGCAGAGAGGTagcttggcgtaactagatct
top10_pam_sgRNA_lib	T10PAMSGRNA_12675_5A*7A_AGCG	ACGTATAGGTTGCAGTCTAG	ACGTATAGGTTGCAGTCTAGAGCGCA	AGCG	TTGACGAC	AGAGGTGCC	gtggaaaggacgaaacaccgACGTATAGGTTGCAGTCTAGgtttcagagctatgctggaaacagcatagcaagttgaaataaggctagtccgttatcaacttgaaaaagtggcaccgagtcggtgcttttttAGAGGTGCCACGTATAGGTTGCAGTCTAGAGCGCAagcttggcgtaactagatct
top10_pam_sgRNA_lib	T10PAMSGRNA_12676_5A*7A_AGGG	AAGTATAGTCAGCGTCGGAC	AAGTATAGTCAGCGTCGGACAGGGAG	AGGG	ACGTTCGC	TTGATTGGC	gtggaaaggacgaaacaccgAAGTATAGTCAGCGTCGGACgtttcagagctatgctggaaacagcatagcaagttgaaataaggctagtccgttatcaacttgaaaaagtggcaccgagtcggtgcttttttTTGATTGGCAAGTATAGTCAGCGTCGGACAGGGAGagcttggcgtaactagatct
top10_pam_sgRNA_lib	T10PAMSGRNA_12677_5A*7A_GAAG	TTCTATAGTGCTTAAGACAG	TTCTATAGTGCTTAAGACAGGAAGAT	GAAG	TCGCTGAG	TGCACCCGG	gtggaaaggacgaaacaccgTTCTATAGTGCTTAAGACAGgtttcagagctatgctggaaacagcatagcaagttgaaataaggctagtccgttatcaacttgaaaaagtggcaccgagtcggtgcttttttTGCACCCGGTTCTATAGTGCTTAAGACAGGAAGATagcttggcgtaactagatct
top10_pam_sgRNA_lib	T10PAMSGRNA_12678_5A*7A_GACG	TTCTATAGGAAGTAAGATCT	TTCTATAGGAAGTAAGATCTGACGCT	GACG	GATCATCT	CCCGCCGAT	gtggaaaggacgaaacaccgTTCTATAGGAAGTAAGATCTgtttcagagctatgctggaaacagcatagcaagttgaaataaggctagtccgttatcaacttgaaaaagtggcaccgagtcggtgcttttttCCCGCCGATTTCTATAGGAAGTAAGATCTGACGCTagcttggcgtaactagatct
top10_pam_sgRNA_lib	T10PAMSGRNA_12679_5A*7A_GAGG	GGTTATAGACCGGCCGGCGG	GGTTATAGACCGGCCGGCGGGAGGGA	GAGG	CCTTGCAA	TCTATGATC	gtggaaaggacgaaacaccgGGTTATAGACCGGCCGGCGGgtttcagagctatgctggaaacagcatagcaagttgaaataaggctagtccgttatcaacttgaaaaagtggcaccgagtcggtgcttttttTCTATGATCGGTTATAGACCGGCCGGCGGGAGGGAagcttggcgtaactagatct
top10_pam_sgRNA_lib	T10PAMSGRNA_12680_5A*7A_GGAG	TTCTATAGGAAGATCACCCA	TTCTATAGGAAGATCACCCAGGAGCA	GGAG	CAGACTCA	TTGTCACAA	gtggaaaggacgaaacaccgTTCTATAGGAAGATCACCCAgtttcagagctatgctggaaacagcatagcaagttgaaataaggctagtccgttatcaacttgaaaaagtggcaccgagtcggtgcttttttTTGTCACAATTCTATAGGAAGATCACCCAGGAGCAagcttggcgtaactagatct
top10_pam_sgRNA_lib	T10PAMSGRNA_12681_5A*8A_AAAG	AGCTATTACGCCTGACTATC	AGCTATTACGCCTGACTATCAAAGGT	AAAG	AGCGACTG	CGGACTATT	gtggaaaggacgaaacaccgAGCTATTACGCCTGACTATCgtttcagagctatgctggaaacagcatagcaagttgaaataaggctagtccgttatcaacttgaaaaagtggcaccgagtcggtgcttttttCGGACTATTAGCTATTACGCCTGACTATCAAAGGTagcttggcgtaactagatct
top10_pam_sgRNA_lib	T10PAMSGRNA_12682_5A*8A_AACG	CACTATTAACTCCGGTAAGG	CACTATTAACTCCGGTAAGGAACGCT	AACG	CTACCGTA	TAACGGTCG	gtggaaaggacgaaacaccgCACTATTAACTCCGGTAAGGgtttcagagctatgctggaaacagcatagcaagttgaaataaggctagtccgttatcaacttgaaaaagtggcaccgagtcggtgcttttttTAACGGTCGCACTATTAACTCCGGTAAGGAACGCTagcttggcgtaactagatct
top10_pam_sgRNA_lib	T10PAMSGRNA_12683_5A*8A_AAGG	ATCTATTATACAGCGAGTTC	ATCTATTATACAGCGAGTTCAAGGAG	AAGG	GCGCGACT	GGCGTGGGA	gtggaaaggacgaaacaccgATCTATTATACAGCGAGTTCgtttcagagctatgctggaaacagcatagcaagttgaaataaggctagtccgttatcaacttgaaaaagtggcaccgagtcggtgcttttttGGCGTGGGAATCTATTATACAGCGAGTTCAAGGAGagcttggcgtaactagatct
top10_pam_sgRNA_lib	T10PAMSGRNA_12684_5A*8A_AGAG	AAGTATTAGATAATTCAATC	AAGTATTAGATAATTCAATCAGAGTA	AGAG	TGTCATCC	GGAGCGCTC	gtggaaaggacgaaacaccgAAGTATTAGATAATTCAATCgtttcagagctatgctggaaacagcatagcaagttgaaataaggctagtccgttatcaacttgaaaaagtggcaccgagtcggtgcttttttGGAGCGCTCAAGTATTAGATAATTCAATCAGAGTAagcttggcgtaactagatct
top10_pam_sgRNA_lib	T10PAMSGRNA_12685_5A*8A_AGCG	TGATATTAGTTCCTACGGAC	TGATATTAGTTCCTACGGACAGCGGT	AGCG	GTACCGGG	GGTTTAGCT	gtggaaaggacgaaacaccgTGATATTAGTTCCTACGGACgtttcagagctatgctggaaacagcatagcaagttgaaataaggctagtccgttatcaacttgaaaaagtggcaccgagtcggtgcttttttGGTTTAGCTTGATATTAGTTCCTACGGACAGCGGTagcttggcgtaactagatct
top10_pam_sgRNA_lib	T10PAMSGRNA_12686_5A*8A_AGGG	TACTATTAATCCTCCTCCGC	TACTATTAATCCTCCTCCGCAGGGCA	AGGG	GACTAGCT	AAGGTGCCC	gtggaaaggacgaaacaccgTACTATTAATCCTCCTCCGCgtttcagagctatgctggaaacagcatagcaagttgaaataaggctagtccgttatcaacttgaaaaagtggcaccgagtcggtgcttttttAAGGTGCCCTACTATTAATCCTCCTCCGCAGGGCAagcttggcgtaactagatct
top10_pam_sgRNA_lib	T10PAMSGRNA_12687_5A*8A_GAAG	GGCTATTAACTTTGTACTAT	GGCTATTAACTTTGTACTATGAAGAC	GAAG	CGCGTCGA	TATGATCCG	gtggaaaggacgaaacaccgGGCTATTAACTTTGTACTATgtttcagagctatgctggaaacagcatagcaagttgaaataaggctagtccgttatcaacttgaaaaagtggcaccgagtcggtgcttttttTATGATCCGGGCTATTAACTTTGTACTATGAAGACagcttggcgtaactagatct
top10_pam_sgRNA_lib	T10PAMSGRNA_12688_5A*8A_GACG	CGATATTACTCACGCGCGAC	CGATATTACTCACGCGCGACGACGGA	GACG	GAATCCTT	TGCCGGTGA	gtggaaaggacgaaacaccgCGATATTACTCACGCGCGACgtttcagagctatgctggaaacagcatagcaagttgaaataaggctagtccgttatcaacttgaaaaagtggcaccgagtcggtgcttttttTGCCGGTGACGATATTACTCACGCGCGACGACGGAagcttggcgtaactagatct
top10_pam_sgRNA_lib	T10PAMSGRNA_12689_5A*8A_GAGG	GCTTATTAGCTAGCGCACTC	GCTTATTAGCTAGCGCACTCGAGGAG	GAGG	GTGTACTC	TCGAATCAC	gtggaaaggacgaaacaccgGCTTATTAGCTAGCGCACTCgtttcagagctatgctggaaacagcatagcaagttgaaataaggctagtccgttatcaacttgaaaaagtggcaccgagtcggtgcttttttTCGAATCACGCTTATTAGCTAGCGCACTCGAGGAGagcttggcgtaactagatct
top10_pam_sgRNA_lib	T10PAMSGRNA_12690_5A*8A_GGAG	ACGTATTAATATCAGCATGA	ACGTATTAATATCAGCATGAGGAGCT	GGAG	ATGATCCA	CCCATGATC	gtggaaaggacgaaacaccgACGTATTAATATCAGCATGAgtttcagagctatgctggaaacagcatagcaagttgaaataaggctagtccgttatcaacttgaaaaagtggcaccgagtcggtgcttttttCCCATGATCACGTATTAATATCAGCATGAGGAGCTagcttggcgtaactagatct
top10_pam_sgRNA_lib	T10PAMSGRNA_12691_5A_AAAG	TCGTATTTATTACGACGGTG	TCGTATTTATTACGACGGTGAAAGAG	AAAG	CAATGCTA	TATACACGG	gtggaaaggacgaaacaccgTCGTATTTATTACGACGGTGgtttcagagctatgctggaaacagcatagcaagttgaaataaggctagtccgttatcaacttgaaaaagtggcaccgagtcggtgcttttttTATACACGGTCGTATTTATTACGACGGTGAAAGAGagcttggcgtaactagatct
top10_pam_sgRNA_lib	T10PAMSGRNA_12692_5A_AACG	CGATATTTGCAGCGTGGATC	CGATATTTGCAGCGTGGATCAACGTC	AACG	AGTGAACC	GACGGGATG	gtggaaaggacgaaacaccgCGATATTTGCAGCGTGGATCgtttcagagctatgctggaaacagcatagcaagttgaaataaggctagtccgttatcaacttgaaaaagtggcaccgagtcggtgcttttttGACGGGATGCGATATTTGCAGCGTGGATCAACGTCagcttggcgtaactagatct
top10_pam_sgRNA_lib	T10PAMSGRNA_12693_5A_AAGG	GCGTATTTCGCTCGGATACC	GCGTATTTCGCTCGGATACCAAGGCG	AAGG	AGCTGTCA	CGCGCAATG	gtggaaaggacgaaacaccgGCGTATTTCGCTCGGATACCgtttcagagctatgctggaaacagcatagcaagttgaaataaggctagtccgttatcaacttgaaaaagtggcaccgagtcggtgcttttttCGCGCAATGGCGTATTTCGCTCGGATACCAAGGCGagcttggcgtaactagatct
top10_pam_sgRNA_lib	T10PAMSGRNA_12694_5A_AGAG	CGATATTTAGCAGCGCCGTT	CGATATTTAGCAGCGCCGTTAGAGCG	AGAG	ATCGAGTA	ACGCTCAGA	gtggaaaggacgaaacaccgCGATATTTAGCAGCGCCGTTgtttcagagctatgctggaaacagcatagcaagttgaaataaggctagtccgttatcaacttgaaaaagtggcaccgagtcggtgcttttttACGCTCAGACGATATTTAGCAGCGCCGTTAGAGCGagcttggcgtaactagatct
top10_pam_sgRNA_lib	T10PAMSGRNA_12695_5A_AGCG	GCGTATTTGCCCGTCAATCA	GCGTATTTGCCCGTCAATCAAGCGAC	AGCG	ATTACAGC	CTAGCGGTG	gtggaaaggacgaaacaccgGCGTATTTGCCCGTCAATCAgtttcagagctatgctggaaacagcatagcaagttgaaataaggctagtccgttatcaacttgaaaaagtggcaccgagtcggtgcttttttCTAGCGGTGGCGTATTTGCCCGTCAATCAAGCGACagcttggcgtaactagatct
top10_pam_sgRNA_lib	T10PAMSGRNA_12696_5A_AGGG	CCGTATTTACTCATGAGTCC	CCGTATTTACTCATGAGTCCAGGGGA	AGGG	CGGTACCT	GTAACACAA	gtggaaaggacgaaacaccgCCGTATTTACTCATGAGTCCgtttcagagctatgctggaaacagcatagcaagttgaaataaggctagtccgttatcaacttgaaaaagtggcaccgagtcggtgcttttttGTAACACAACCGTATTTACTCATGAGTCCAGGGGAagcttggcgtaactagatct
top10_pam_sgRNA_lib	T10PAMSGRNA_12697_5A_GAAG	ATGTATTTGCGCGTCACTAT	ATGTATTTGCGCGTCACTATGAAGAT	GAAG	CAGCATAG	ACTCGCGCA	gtggaaaggacgaaacaccgATGTATTTGCGCGTCACTATgtttcagagctatgctggaaacagcatagcaagttgaaataaggctagtccgttatcaacttgaaaaagtggcaccgagtcggtgcttttttACTCGCGCAATGTATTTGCGCGTCACTATGAAGATagcttggcgtaactagatct
top10_pam_sgRNA_lib	T10PAMSGRNA_12698_5A_GACG	CATTATTTGTAAATGTACCA	CATTATTTGTAAATGTACCAGACGCT	GACG	GCCTTTAG	CAAGTCGGA	gtggaaaggacgaaacaccgCATTATTTGTAAATGTACCAgtttcagagctatgctggaaacagcatagcaagttgaaataaggctagtccgttatcaacttgaaaaagtggcaccgagtcggtgcttttttCAAGTCGGACATTATTTGTAAATGTACCAGACGCTagcttggcgtaactagatct
top10_pam_sgRNA_lib	T10PAMSGRNA_12699_5A_GAGG	GTCTATTTCAAGTCCAGACT	GTCTATTTCAAGTCCAGACTGAGGGC	GAGG	CAGAACTG	AATAATGCG	gtggaaaggacgaaacaccgGTCTATTTCAAGTCCAGACTgtttcagagctatgctggaaacagcatagcaagttgaaataaggctagtccgttatcaacttgaaaaagtggcaccgagtcggtgcttttttAATAATGCGGTCTATTTCAAGTCCAGACTGAGGGCagcttggcgtaactagatct
top10_pam_sgRNA_lib	T10PAMSGRNA_12700_5A_GGAG	GTGTATTTCTCAACATTCCG	GTGTATTTCTCAACATTCCGGGAGCT	GGAG	GGTAGTCG	GTTTCTTGA	gtggaaaggacgaaacaccgGTGTATTTCTCAACATTCCGgtttcagagctatgctggaaacagcatagcaagttgaaataaggctagtccgttatcaacttgaaaaagtggcaccgagtcggtgcttttttGTTTCTTGAGTGTATTTCTCAACATTCCGGGAGCTagcttggcgtaactagatct
top10_pam_sgRNA_lib	T10PAMSGRNA_12701_5A*8C_AAAG	ACTTATTCTCTTGTCATGGA	ACTTATTCTCTTGTCATGGAAAAGAT	AAAG	GACTAACT	TGTCATAGA	gtggaaaggacgaaacaccgACTTATTCTCTTGTCATGGAgtttcagagctatgctggaaacagcatagcaagttgaaataaggctagtccgttatcaacttgaaaaagtggcaccgagtcggtgcttttttTGTCATAGAACTTATTCTCTTGTCATGGAAAAGATagcttggcgtaactagatct
top10_pam_sgRNA_lib	T10PAMSGRNA_12702_5A*8C_AACG	TGTTATTCCGATATGAAGAA	TGTTATTCCGATATGAAGAAAACGAG	AACG	AGTTCCAT	TGCCGAATA	gtggaaaggacgaaacaccgTGTTATTCCGATATGAAGAAgtttcagagctatgctggaaacagcatagcaagttgaaataaggctagtccgttatcaacttgaaaaagtggcaccgagtcggtgcttttttTGCCGAATATGTTATTCCGATATGAAGAAAACGAGagcttggcgtaactagatct
top10_pam_sgRNA_lib	T10PAMSGRNA_12703_5A*8C_AAGG	AGCTATTCCATATAACAAGC	AGCTATTCCATATAACAAGCAAGGGA	AAGG	GATGGCGT	TCAGGCGAA	gtggaaaggacgaaacaccgAGCTATTCCATATAACAAGCgtttcagagctatgctggaaacagcatagcaagttgaaataaggctagtccgttatcaacttgaaaaagtggcaccgagtcggtgcttttttTCAGGCGAAAGCTATTCCATATAACAAGCAAGGGAagcttggcgtaactagatct
top10_pam_sgRNA_lib	T10PAMSGRNA_12704_5A*8C_AGAG	TCTTATTCTATTTGTACGGA	TCTTATTCTATTTGTACGGAAGAGAG	AGAG	TGTCTGGA	AACTGAGGA	gtggaaaggacgaaacaccgTCTTATTCTATTTGTACGGAgtttcagagctatgctggaaacagcatagcaagttgaaataaggctagtccgttatcaacttgaaaaagtggcaccgagtcggtgcttttttAACTGAGGATCTTATTCTATTTGTACGGAAGAGAGagcttggcgtaactagatct
top10_pam_sgRNA_lib	T10PAMSGRNA_12705_5A*8C_AGCG	GCGTATTCTGATTCACACAG	GCGTATTCTGATTCACACAGAGCGAT	AGCG	CTACATCG	GCAATGCCT	gtggaaaggacgaaacaccgGCGTATTCTGATTCACACAGgtttcagagctatgctggaaacagcatagcaagttgaaataaggctagtccgttatcaacttgaaaaagtggcaccgagtcggtgcttttttGCAATGCCTGCGTATTCTGATTCACACAGAGCGATagcttggcgtaactagatct
top10_pam_sgRNA_lib	T10PAMSGRNA_12706_5A*8C_AGGG	ATCTATTCACGTATATCTGC	ATCTATTCACGTATATCTGCAGGGCT	AGGG	TTTACCAG	TACATAATG	gtggaaaggacgaaacaccgATCTATTCACGTATATCTGCgtttcagagctatgctggaaacagcatagcaagttgaaataaggctagtccgttatcaacttgaaaaagtggcaccgagtcggtgcttttttTACATAATGATCTATTCACGTATATCTGCAGGGCTagcttggcgtaactagatct
top10_pam_sgRNA_lib	T10PAMSGRNA_12707_5A*8C_GAAG	TATTATTCGCCCTATACGAC	TATTATTCGCCCTATACGACGAAGGC	GAAG	TACGCTGT	GTTGCTGTA	gtggaaaggacgaaacaccgTATTATTCGCCCTATACGACgtttcagagctatgctggaaacagcatagcaagttgaaataaggctagtccgttatcaacttgaaaaagtggcaccgagtcggtgcttttttGTTGCTGTATATTATTCGCCCTATACGACGAAGGCagcttggcgtaactagatct
top10_pam_sgRNA_lib	T10PAMSGRNA_12708_5A*8C_GACG	GGTTATTCGACCCTGTGTCC	GGTTATTCGACCCTGTGTCCGACGTG	GACG	CGTATCCA	TCGAGTACA	gtggaaaggacgaaacaccgGGTTATTCGACCCTGTGTCCgtttcagagctatgctggaaacagcatagcaagttgaaataaggctagtccgttatcaacttgaaaaagtggcaccgagtcggtgcttttttTCGAGTACAGGTTATTCGACCCTGTGTCCGACGTGagcttggcgtaactagatct
top10_pam_sgRNA_lib	T10PAMSGRNA_12709_5A*8C_GAGG	TCGTATTCACGTATCTATAG	TCGTATTCACGTATCTATAGGAGGAT	GAGG	GTTCCCGA	ACAGGTACG	gtggaaaggacgaaacaccgTCGTATTCACGTATCTATAGgtttcagagctatgctggaaacagcatagcaagttgaaataaggctagtccgttatcaacttgaaaaagtggcaccgagtcggtgcttttttACAGGTACGTCGTATTCACGTATCTATAGGAGGATagcttggcgtaactagatct
top10_pam_sgRNA_lib	T10PAMSGRNA_12710_5A*8C_GGAG	TTGTATTCTACCCTCTCCAT	TTGTATTCTACCCTCTCCATGGAGAC	GGAG	TAATCCGT	GGAACCTGA	gtggaaaggacgaaacaccgTTGTATTCTACCCTCTCCATgtttcagagctatgctggaaacagcatagcaagttgaaataaggctagtccgttatcaacttgaaaaagtggcaccgagtcggtgcttttttGGAACCTGATTGTATTCTACCCTCTCCATGGAGACagcttggcgtaactagatct
top10_pam_sgRNA_lib	T10PAMSGRNA_12711_5A_AAAG	GTATATTGACCGACGTCAGG	GTATATTGACCGACGTCAGGAAAGGC	AAAG	GCACGTCG	TCAAGTGTT	gtggaaaggacgaaacaccgGTATATTGACCGACGTCAGGgtttcagagctatgctggaaacagcatagcaagttgaaataaggctagtccgttatcaacttgaaaaagtggcaccgagtcggtgcttttttTCAAGTGTTGTATATTGACCGACGTCAGGAAAGGCagcttggcgtaactagatct
top10_pam_sgRNA_lib	T10PAMSGRNA_12712_5A_AACG	GCTTATTGAGCCCAACGGAT	GCTTATTGAGCCCAACGGATAACGAC	AACG	AGAATCAG	CCGGTCGTA	gtggaaaggacgaaacaccgGCTTATTGAGCCCAACGGATgtttcagagctatgctggaaacagcatagcaagttgaaataaggctagtccgttatcaacttgaaaaagtggcaccgagtcggtgcttttttCCGGTCGTAGCTTATTGAGCCCAACGGATAACGACagcttggcgtaactagatct
top10_pam_sgRNA_lib	T10PAMSGRNA_12713_5A_AAGG	GCATATTGCATCCAACACCA	GCATATTGCATCCAACACCAAAGGCT	AAGG	CTGCAGCC	CTCCCAGGA	gtggaaaggacgaaacaccgGCATATTGCATCCAACACCAgtttcagagctatgctggaaacagcatagcaagttgaaataaggctagtccgttatcaacttgaaaaagtggcaccgagtcggtgcttttttCTCCCAGGAGCATATTGCATCCAACACCAAAGGCTagcttggcgtaactagatct
top10_pam_sgRNA_lib	T10PAMSGRNA_12714_5A_AGAG	GCATATTGCAATGCTGCCCT	GCATATTGCAATGCTGCCCTAGAGTG	AGAG	TTGGCATA	GCTTAATCA	gtggaaaggacgaaacaccgGCATATTGCAATGCTGCCCTgtttcagagctatgctggaaacagcatagcaagttgaaataaggctagtccgttatcaacttgaaaaagtggcaccgagtcggtgcttttttGCTTAATCAGCATATTGCAATGCTGCCCTAGAGTGagcttggcgtaactagatct
top10_pam_sgRNA_lib	T10PAMSGRNA_12715_5A_AGCG	TATTATTGGAAGTGGTAGGC	TATTATTGGAAGTGGTAGGCAGCGCT	AGCG	TCGACCTG	GGGACATAC	gtggaaaggacgaaacaccgTATTATTGGAAGTGGTAGGCgtttcagagctatgctggaaacagcatagcaagttgaaataaggctagtccgttatcaacttgaaaaagtggcaccgagtcggtgcttttttGGGACATACTATTATTGGAAGTGGTAGGCAGCGCTagcttggcgtaactagatct
top10_pam_sgRNA_lib	T10PAMSGRNA_12716_5A_AGGG	CCATATTGATACTGTGGTAA	CCATATTGATACTGTGGTAAAGGGCT	AGGG	CGTCACGT	ATCACCGGC	gtggaaaggacgaaacaccgCCATATTGATACTGTGGTAAgtttcagagctatgctggaaacagcatagcaagttgaaataaggctagtccgttatcaacttgaaaaagtggcaccgagtcggtgcttttttATCACCGGCCCATATTGATACTGTGGTAAAGGGCTagcttggcgtaactagatct
top10_pam_sgRNA_lib	T10PAMSGRNA_12717_5A_GAAG	GATTATTGTACAACCTGGTG	GATTATTGTACAACCTGGTGGAAGGT	GAAG	TAACGGTT	GGCGTAGAC	gtggaaaggacgaaacaccgGATTATTGTACAACCTGGTGgtttcagagctatgctggaaacagcatagcaagttgaaataaggctagtccgttatcaacttgaaaaagtggcaccgagtcggtgcttttttGGCGTAGACGATTATTGTACAACCTGGTGGAAGGTagcttggcgtaactagatct
top10_pam_sgRNA_lib	T10PAMSGRNA_12718_5A_GACG	ATATATTGGCTGCGATCAGG	ATATATTGGCTGCGATCAGGGACGTA	GACG	TATGATCT	GAACCCGTC	gtggaaaggacgaaacaccgATATATTGGCTGCGATCAGGgtttcagagctatgctggaaacagcatagcaagttgaaataaggctagtccgttatcaacttgaaaaagtggcaccgagtcggtgcttttttGAACCCGTCATATATTGGCTGCGATCAGGGACGTAagcttggcgtaactagatct
top10_pam_sgRNA_lib	T10PAMSGRNA_12719_5A_GAGG	ACGTATTGCTTGCGAGGACA	ACGTATTGCTTGCGAGGACAGAGGAG	GAGG	AGCATGCC	CATCCGCTG	gtggaaaggacgaaacaccgACGTATTGCTTGCGAGGACAgtttcagagctatgctggaaacagcatagcaagttgaaataaggctagtccgttatcaacttgaaaaagtggcaccgagtcggtgcttttttCATCCGCTGACGTATTGCTTGCGAGGACAGAGGAGagcttggcgtaactagatct
top10_pam_sgRNA_lib	T10PAMSGRNA_12720_5A_GGAG	GACTATTGAGAGAGCGGCTG	GACTATTGAGAGAGCGGCTGGGAGAC	GGAG	GGCTAGAC	GTAACTCGC	gtggaaaggacgaaacaccgGACTATTGAGAGAGCGGCTGgtttcagagctatgctggaaacagcatagcaagttgaaataaggctagtccgttatcaacttgaaaaagtggcaccgagtcggtgcttttttGTAACTCGCGACTATTGAGAGAGCGGCTGGGAGACagcttggcgtaactagatct
top10_pam_sgRNA_lib	T10PAMSGRNA_12721_5A*7C*8A_AAAG	AGTTATCATCACTCCATTGC	AGTTATCATCACTCCATTGCAAAGGT	AAAG	AGCGCGTT	ATTAGTTTC	gtggaaaggacgaaacaccgAGTTATCATCACTCCATTGCgtttcagagctatgctggaaacagcatagcaagttgaaataaggctagtccgttatcaacttgaaaaagtggcaccgagtcggtgcttttttATTAGTTTCAGTTATCATCACTCCATTGCAAAGGTagcttggcgtaactagatct
top10_pam_sgRNA_lib	T10PAMSGRNA_12722_5A*7C*8A_AACG	GGATATCAGCCACTCATCCT	GGATATCAGCCACTCATCCTAACGGA	AACG	AGCCTTCT	TATCACGCA	gtggaaaggacgaaacaccgGGATATCAGCCACTCATCCTgtttcagagctatgctggaaacagcatagcaagttgaaataaggctagtccgttatcaacttgaaaaagtggcaccgagtcggtgcttttttTATCACGCAGGATATCAGCCACTCATCCTAACGGAagcttggcgtaactagatct
top10_pam_sgRNA_lib	T10PAMSGRNA_12723_5A*7C*8A_AAGG	CTCTATCATGAGTCGCGCCA	CTCTATCATGAGTCGCGCCAAAGGTG	AAGG	CTCCACGC	CAAATTTGT	gtggaaaggacgaaacaccgCTCTATCATGAGTCGCGCCAgtttcagagctatgctggaaacagcatagcaagttgaaataaggctagtccgttatcaacttgaaaaagtggcaccgagtcggtgcttttttCAAATTTGTCTCTATCATGAGTCGCGCCAAAGGTGagcttggcgtaactagatct
top10_pam_sgRNA_lib	T10PAMSGRNA_12724_5A*7C*8A_AGAG	GGATATCAAGCACTGCCGTG	GGATATCAAGCACTGCCGTGAGAGTA	AGAG	GTGCCTAC	TACCAGAGC	gtggaaaggacgaaacaccgGGATATCAAGCACTGCCGTGgtttcagagctatgctggaaacagcatagcaagttgaaataaggctagtccgttatcaacttgaaaaagtggcaccgagtcggtgcttttttTACCAGAGCGGATATCAAGCACTGCCGTGAGAGTAagcttggcgtaactagatct
top10_pam_sgRNA_lib	T10PAMSGRNA_12725_5A*7C*8A_AGCG	CCATATCAAGGACAGTCTCG	CCATATCAAGGACAGTCTCGAGCGGC	AGCG	GGCTCATA	CATGATGAT	gtggaaaggacgaaacaccgCCATATCAAGGACAGTCTCGgtttcagagctatgctggaaacagcatagcaagttgaaataaggctagtccgttatcaacttgaaaaagtggcaccgagtcggtgcttttttCATGATGATCCATATCAAGGACAGTCTCGAGCGGCagcttggcgtaactagatct
top10_pam_sgRNA_lib	T10PAMSGRNA_12726_5A*7C*8A_AGGG	CCTTATCACTAACACTTCCG	CCTTATCACTAACACTTCCGAGGGCA	AGGG	CGGTACAG	GGTGGCTGA	gtggaaaggacgaaacaccgCCTTATCACTAACACTTCCGgtttcagagctatgctggaaacagcatagcaagttgaaataaggctagtccgttatcaacttgaaaaagtggcaccgagtcggtgcttttttGGTGGCTGACCTTATCACTAACACTTCCGAGGGCAagcttggcgtaactagatct
top10_pam_sgRNA_lib	T10PAMSGRNA_12727_5A*7C*8A_GAAG	GACTATCACTGTTCATGGCT	GACTATCACTGTTCATGGCTGAAGCG	GAAG	GTCTACCG	GCAGAGTAA	gtggaaaggacgaaacaccgGACTATCACTGTTCATGGCTgtttcagagctatgctggaaacagcatagcaagttgaaataaggctagtccgttatcaacttgaaaaagtggcaccgagtcggtgcttttttGCAGAGTAAGACTATCACTGTTCATGGCTGAAGCGagcttggcgtaactagatct
top10_pam_sgRNA_lib	T10PAMSGRNA_12728_5A*7C*8A_GACG	CTATATCACGAAACCGTCCC	CTATATCACGAAACCGTCCCGACGCT	GACG	GAGCATTC	CACGAAGAT	gtggaaaggacgaaacaccgCTATATCACGAAACCGTCCCgtttcagagctatgctggaaacagcatagcaagttgaaataaggctagtccgttatcaacttgaaaaagtggcaccgagtcggtgcttttttCACGAAGATCTATATCACGAAACCGTCCCGACGCTagcttggcgtaactagatct
top10_pam_sgRNA_lib	T10PAMSGRNA_12729_5A*7C*8A_GAGG	GCTTATCAGTCCTGTACTCA	GCTTATCAGTCCTGTACTCAGAGGAC	GAGG	TGGTATCA	TCCACTAGT	gtggaaaggacgaaacaccgGCTTATCAGTCCTGTACTCAgtttcagagctatgctggaaacagcatagcaagttgaaataaggctagtccgttatcaacttgaaaaagtggcaccgagtcggtgcttttttTCCACTAGTGCTTATCAGTCCTGTACTCAGAGGACagcttggcgtaactagatct
top10_pam_sgRNA_lib	T10PAMSGRNA_12730_5A*7C*8A_GGAG	CACTATCAGACCCGGTCACG	CACTATCAGACCCGGTCACGGGAGCA	GGAG	ACACAAGT	GCGGAATCC	gtggaaaggacgaaacaccgCACTATCAGACCCGGTCACGgtttcagagctatgctggaaacagcatagcaagttgaaataaggctagtccgttatcaacttgaaaaagtggcaccgagtcggtgcttttttGCGGAATCCCACTATCAGACCCGGTCACGGGAGCAagcttggcgtaactagatct
top10_pam_sgRNA_lib	T10PAMSGRNA_12731_5A*7C_AAAG	GCGTATCTTACTACCATTGC	GCGTATCTTACTACCATTGCAAAGAT	AAAG	ACTGGACT	GTCCAATCG	gtggaaaggacgaaacaccgGCGTATCTTACTACCATTGCgtttcagagctatgctggaaacagcatagcaagttgaaataaggctagtccgttatcaacttgaaaaagtggcaccgagtcggtgcttttttGTCCAATCGGCGTATCTTACTACCATTGCAAAGATagcttggcgtaactagatct
top10_pam_sgRNA_lib	T10PAMSGRNA_12732_5A*7C_AACG	GATTATCTCACTCGGAGTCA	GATTATCTCACTCGGAGTCAAACGCA	AACG	TACAGGAA	CGTACGTCA	gtggaaaggacgaaacaccgGATTATCTCACTCGGAGTCAgtttcagagctatgctggaaacagcatagcaagttgaaataaggctagtccgttatcaacttgaaaaagtggcaccgagtcggtgcttttttCGTACGTCAGATTATCTCACTCGGAGTCAAACGCAagcttggcgtaactagatct
top10_pam_sgRNA_lib	T10PAMSGRNA_12733_5A*7C_AAGG	TAGTATCTGCTTGTATTCTC	TAGTATCTGCTTGTATTCTCAAGGTG	AAGG	CTGGCTGA	CGAGGTTCA	gtggaaaggacgaaacaccgTAGTATCTGCTTGTATTCTCgtttcagagctatgctggaaacagcatagcaagttgaaataaggctagtccgttatcaacttgaaaaagtggcaccgagtcggtgcttttttCGAGGTTCATAGTATCTGCTTGTATTCTCAAGGTGagcttggcgtaactagatct
top10_pam_sgRNA_lib	T10PAMSGRNA_12734_5A*7C_AGAG	TTCTATCTTAGTGACGTACG	TTCTATCTTAGTGACGTACGAGAGAT	AGAG	ACATGGGC	CTGATTCCG	gtggaaaggacgaaacaccgTTCTATCTTAGTGACGTACGgtttcagagctatgctggaaacagcatagcaagttgaaataaggctagtccgttatcaacttgaaaaagtggcaccgagtcggtgcttttttCTGATTCCGTTCTATCTTAGTGACGTACGAGAGATagcttggcgtaactagatct
top10_pam_sgRNA_lib	T10PAMSGRNA_12735_5A*7C_AGCG	AGATATCTATTACGCTTCAG	AGATATCTATTACGCTTCAGAGCGCA	AGCG	CGAAATAA	TGCACCTCT	gtggaaaggacgaaacaccgAGATATCTATTACGCTTCAGgtttcagagctatgctggaaacagcatagcaagttgaaataaggctagtccgttatcaacttgaaaaagtggcaccgagtcggtgcttttttTGCACCTCTAGATATCTATTACGCTTCAGAGCGCAagcttggcgtaactagatct
top10_pam_sgRNA_lib	T10PAMSGRNA_12736_5A*7C_AGGG	ATATATCTCGTTCACGCAAG	ATATATCTCGTTCACGCAAGAGGGCG	AGGG	GGAATTCC	CACCAAGTC	gtggaaaggacgaaacaccgATATATCTCGTTCACGCAAGgtttcagagctatgctggaaacagcatagcaagttgaaataaggctagtccgttatcaacttgaaaaagtggcaccgagtcggtgcttttttCACCAAGTCATATATCTCGTTCACGCAAGAGGGCGagcttggcgtaactagatct
top10_pam_sgRNA_lib	T10PAMSGRNA_12737_5A*7C_GAAG	CCGTATCTGATCGCCATAAG	CCGTATCTGATCGCCATAAGGAAGGA	GAAG	ATCACGCG	CAGGCTCGT	gtggaaaggacgaaacaccgCCGTATCTGATCGCCATAAGgtttcagagctatgctggaaacagcatagcaagttgaaataaggctagtccgttatcaacttgaaaaagtggcaccgagtcggtgcttttttCAGGCTCGTCCGTATCTGATCGCCATAAGGAAGGAagcttggcgtaactagatct
top10_pam_sgRNA_lib	T10PAMSGRNA_12738_5A*7C_GACG	CCATATCTTCCCGCGTCGGT	CCATATCTTCCCGCGTCGGTGACGGT	GACG	TTGCATGA	ATGCAGTCT	gtggaaaggacgaaacaccgCCATATCTTCCCGCGTCGGTgtttcagagctatgctggaaacagcatagcaagttgaaataaggctagtccgttatcaacttgaaaaagtggcaccgagtcggtgcttttttATGCAGTCTCCATATCTTCCCGCGTCGGTGACGGTagcttggcgtaactagatct
top10_pam_sgRNA_lib	T10PAMSGRNA_12739_5A*7C_GAGG	TCGTATCTTCGAAGCTCAGG	TCGTATCTTCGAAGCTCAGGGAGGGA	GAGG	AAATAGCT	CTGAGCGTA	gtggaaaggacgaaacaccgTCGTATCTTCGAAGCTCAGGgtttcagagctatgctggaaacagcatagcaagttgaaataaggctagtccgttatcaacttgaaaaagtggcaccgagtcggtgcttttttCTGAGCGTATCGTATCTTCGAAGCTCAGGGAGGGAagcttggcgtaactagatct
top10_pam_sgRNA_lib	T10PAMSGRNA_12740_5A*7C_GGAG	GGATATCTCGATCTCTTACG	GGATATCTCGATCTCTTACGGGAGTA	GGAG	TTGCGTAA	TCCGGAGCG	gtggaaaggacgaaacaccgGGATATCTCGATCTCTTACGgtttcagagctatgctggaaacagcatagcaagttgaaataaggctagtccgttatcaacttgaaaaagtggcaccgagtcggtgcttttttTCCGGAGCGGGATATCTCGATCTCTTACGGGAGTAagcttggcgtaactagatct
top10_pam_sgRNA_lib	T10PAMSGRNA_12741_5A*7C*8C_AAAG	TGATATCCACAAGCATAACC	TGATATCCACAAGCATAACCAAAGGT	AAAG	GTATCCTG	GTTACAATC	gtggaaaggacgaaacaccgTGATATCCACAAGCATAACCgtttcagagctatgctggaaacagcatagcaagttgaaataaggctagtccgttatcaacttgaaaaagtggcaccgagtcggtgcttttttGTTACAATCTGATATCCACAAGCATAACCAAAGGTagcttggcgtaactagatct
top10_pam_sgRNA_lib	T10PAMSGRNA_12742_5A*7C*8C_AACG	GTATATCCCACGACCGTTGA	GTATATCCCACGACCGTTGAAACGCA	AACG	GTCTGACT	TCCGAGTGT	gtggaaaggacgaaacaccgGTATATCCCACGACCGTTGAgtttcagagctatgctggaaacagcatagcaagttgaaataaggctagtccgttatcaacttgaaaaagtggcaccgagtcggtgcttttttTCCGAGTGTGTATATCCCACGACCGTTGAAACGCAagcttggcgtaactagatct
top10_pam_sgRNA_lib	T10PAMSGRNA_12743_5A*7C*8C_AAGG	AGATATCCGTGGAGAGCATG	AGATATCCGTGGAGAGCATGAAGGGA	AAGG	GTGGCAAG	CTTTAAAGG	gtggaaaggacgaaacaccgAGATATCCGTGGAGAGCATGgtttcagagctatgctggaaacagcatagcaagttgaaataaggctagtccgttatcaacttgaaaaagtggcaccgagtcggtgcttttttCTTTAAAGGAGATATCCGTGGAGAGCATGAAGGGAagcttggcgtaactagatct
top10_pam_sgRNA_lib	T10PAMSGRNA_12744_5A*7C*8C_AGAG	TGTTATCCTGCTCAAGACGG	TGTTATCCTGCTCAAGACGGAGAGGC	AGAG	AGTGACCG	GCTGGAACT	gtggaaaggacgaaacaccgTGTTATCCTGCTCAAGACGGgtttcagagctatgctggaaacagcatagcaagttgaaataaggctagtccgttatcaacttgaaaaagtggcaccgagtcggtgcttttttGCTGGAACTTGTTATCCTGCTCAAGACGGAGAGGCagcttggcgtaactagatct
top10_pam_sgRNA_lib	T10PAMSGRNA_12745_5A*7C*8C_AGCG	AATTATCCATAAACCACGGC	AATTATCCATAAACCACGGCAGCGTA	AGCG	CAGCCTAA	TCATCGACT	gtggaaaggacgaaacaccgAATTATCCATAAACCACGGCgtttcagagctatgctggaaacagcatagcaagttgaaataaggctagtccgttatcaacttgaaaaagtggcaccgagtcggtgcttttttTCATCGACTAATTATCCATAAACCACGGCAGCGTAagcttggcgtaactagatct
top10_pam_sgRNA_lib	T10PAMSGRNA_12746_5A*7C*8C_AGGG	CAGTATCCGTCACAACCAAC	CAGTATCCGTCACAACCAACAGGGAG	AGGG	CATGAGTT	ATGCGCACA	gtggaaaggacgaaacaccgCAGTATCCGTCACAACCAACgtttcagagctatgctggaaacagcatagcaagttgaaataaggctagtccgttatcaacttgaaaaagtggcaccgagtcggtgcttttttATGCGCACACAGTATCCGTCACAACCAACAGGGAGagcttggcgtaactagatct
top10_pam_sgRNA_lib	T10PAMSGRNA_12747_5A*7C*8C_GAAG	ATCTATCCTGTGCGATCGGC	ATCTATCCTGTGCGATCGGCGAAGAG	GAAG	TTGCTAAC	TTCAGGCTC	gtggaaaggacgaaacaccgATCTATCCTGTGCGATCGGCgtttcagagctatgctggaaacagcatagcaagttgaaataaggctagtccgttatcaacttgaaaaagtggcaccgagtcggtgcttttttTTCAGGCTCATCTATCCTGTGCGATCGGCGAAGAGagcttggcgtaactagatct
top10_pam_sgRNA_lib	T10PAMSGRNA_12748_5A*7C*8C_GACG	GGATATCCGTTACTTAGGGC	GGATATCCGTTACTTAGGGCGACGAC	GACG	TTGCACCC	CCGGTAAGG	gtggaaaggacgaaacaccgGGATATCCGTTACTTAGGGCgtttcagagctatgctggaaacagcatagcaagttgaaataaggctagtccgttatcaacttgaaaaagtggcaccgagtcggtgcttttttCCGGTAAGGGGATATCCGTTACTTAGGGCGACGACagcttggcgtaactagatct
top10_pam_sgRNA_lib	T10PAMSGRNA_12749_5A*7C*8C_GAGG	AACTATCCGCATTGACGTCC	AACTATCCGCATTGACGTCCGAGGGA	GAGG	TGAACACC	GGCTCACTT	gtggaaaggacgaaacaccgAACTATCCGCATTGACGTCCgtttcagagctatgctggaaacagcatagcaagttgaaataaggctagtccgttatcaacttgaaaaagtggcaccgagtcggtgcttttttGGCTCACTTAACTATCCGCATTGACGTCCGAGGGAagcttggcgtaactagatct
top10_pam_sgRNA_lib	T10PAMSGRNA_12750_5A*7C*8C_GGAG	CATTATCCCTCGACTAAATC	CATTATCCCTCGACTAAATCGGAGTC	GGAG	CCTAAGCC	AAGCATATA	gtggaaaggacgaaacaccgCATTATCCCTCGACTAAATCgtttcagagctatgctggaaacagcatagcaagttgaaataaggctagtccgttatcaacttgaaaaagtggcaccgagtcggtgcttttttAAGCATATACATTATCCCTCGACTAAATCGGAGTCagcttggcgtaactagatct
top10_pam_sgRNA_lib	T10PAMSGRNA_12751_5A*7C_AAAG	GCGTATCGACCGCTGCAATT	GCGTATCGACCGCTGCAATTAAAGTC	AAAG	CGATGTGT	GTGTTGCAG	gtggaaaggacgaaacaccgGCGTATCGACCGCTGCAATTgtttcagagctatgctggaaacagcatagcaagttgaaataaggctagtccgttatcaacttgaaaaagtggcaccgagtcggtgcttttttGTGTTGCAGGCGTATCGACCGCTGCAATTAAAGTCagcttggcgtaactagatct
top10_pam_sgRNA_lib	T10PAMSGRNA_12752_5A*7C_AACG	CACTATCGAGTTTGTCGATC	CACTATCGAGTTTGTCGATCAACGGC	AACG	TACGTTGG	ATGAGTCTT	gtggaaaggacgaaacaccgCACTATCGAGTTTGTCGATCgtttcagagctatgctggaaacagcatagcaagttgaaataaggctagtccgttatcaacttgaaaaagtggcaccgagtcggtgcttttttATGAGTCTTCACTATCGAGTTTGTCGATCAACGGCagcttggcgtaactagatct
top10_pam_sgRNA_lib	T10PAMSGRNA_12753_5A*7C_AAGG	CATTATCGCGCCGCCAGCCT	CATTATCGCGCCGCCAGCCTAAGGCG	AAGG	GAGCCGTT	ATGCGTACT	gtggaaaggacgaaacaccgCATTATCGCGCCGCCAGCCTgtttcagagctatgctggaaacagcatagcaagttgaaataaggctagtccgttatcaacttgaaaaagtggcaccgagtcggtgcttttttATGCGTACTCATTATCGCGCCGCCAGCCTAAGGCGagcttggcgtaactagatct
top10_pam_sgRNA_lib	T10PAMSGRNA_12754_5A*7C_AGAG	TACTATCGGTTGAGGAGGAC	TACTATCGGTTGAGGAGGACAGAGAT	AGAG	GCCTCTAG	CACTTGGCG	gtggaaaggacgaaacaccgTACTATCGGTTGAGGAGGACgtttcagagctatgctggaaacagcatagcaagttgaaataaggctagtccgttatcaacttgaaaaagtggcaccgagtcggtgcttttttCACTTGGCGTACTATCGGTTGAGGAGGACAGAGATagcttggcgtaactagatct
top10_pam_sgRNA_lib	T10PAMSGRNA_12755_5A*7C_AGCG	CTCTATCGCAATGTTGTGCT	CTCTATCGCAATGTTGTGCTAGCGGC	AGCG	CAGCTGTC	TGCCGCACG	gtggaaaggacgaaacaccgCTCTATCGCAATGTTGTGCTgtttcagagctatgctggaaacagcatagcaagttgaaataaggctagtccgttatcaacttgaaaaagtggcaccgagtcggtgcttttttTGCCGCACGCTCTATCGCAATGTTGTGCTAGCGGCagcttggcgtaactagatct
top10_pam_sgRNA_lib	T10PAMSGRNA_12756_5A*7C_AGGG	GGCTATCGGCCGCTGCCTCG	GGCTATCGGCCGCTGCCTCGAGGGGA	AGGG	CTAGTAAT	TTGCCTATC	gtggaaaggacgaaacaccgGGCTATCGGCCGCTGCCTCGgtttcagagctatgctggaaacagcatagcaagttgaaataaggctagtccgttatcaacttgaaaaagtggcaccgagtcggtgcttttttTTGCCTATCGGCTATCGGCCGCTGCCTCGAGGGGAagcttggcgtaactagatct
top10_pam_sgRNA_lib	T10PAMSGRNA_12757_5A*7C_GAAG	CTCTATCGAGAGCACGACGA	CTCTATCGAGAGCACGACGAGAAGAC	GAAG	TGGACCGT	ATGCCTATG	gtggaaaggacgaaacaccgCTCTATCGAGAGCACGACGAgtttcagagctatgctggaaacagcatagcaagttgaaataaggctagtccgttatcaacttgaaaaagtggcaccgagtcggtgcttttttATGCCTATGCTCTATCGAGAGCACGACGAGAAGACagcttggcgtaactagatct
top10_pam_sgRNA_lib	T10PAMSGRNA_12758_5A*7C_GACG	GGATATCGGCGAATGCTGCC	GGATATCGGCGAATGCTGCCGACGCT	GACG	CTTATGGA	TACGCATTA	gtggaaaggacgaaacaccgGGATATCGGCGAATGCTGCCgtttcagagctatgctggaaacagcatagcaagttgaaataaggctagtccgttatcaacttgaaaaagtggcaccgagtcggtgcttttttTACGCATTAGGATATCGGCGAATGCTGCCGACGCTagcttggcgtaactagatct
top10_pam_sgRNA_lib	T10PAMSGRNA_12759_5A*7C_GAGG	TGTTATCGCATGACCTAGGT	TGTTATCGCATGACCTAGGTGAGGCG	GAGG	TCCAAAGC	GCCGACTCT	gtggaaaggacgaaacaccgTGTTATCGCATGACCTAGGTgtttcagagctatgctggaaacagcatagcaagttgaaataaggctagtccgttatcaacttgaaaaagtggcaccgagtcggtgcttttttGCCGACTCTTGTTATCGCATGACCTAGGTGAGGCGagcttggcgtaactagatct
top10_pam_sgRNA_lib	T10PAMSGRNA_12760_5A*7C_GGAG	GCGTATCGAGACCTTCAACT	GCGTATCGAGACCTTCAACTGGAGCT	GGAG	AAGCTCAC	GAGCAACTT	gtggaaaggacgaaacaccgGCGTATCGAGACCTTCAACTgtttcagagctatgctggaaacagcatagcaagttgaaataaggctagtccgttatcaacttgaaaaagtggcaccgagtcggtgcttttttGAGCAACTTGCGTATCGAGACCTTCAACTGGAGCTagcttggcgtaactagatct
top10_pam_sgRNA_lib	T10PAMSGRNA_12761_5A*8A_AAAG	GCGTATGATATCCAGTTGAA	GCGTATGATATCCAGTTGAAAAAGTC	AAAG	AGATGACG	GGGCGCGTA	gtggaaaggacgaaacaccgGCGTATGATATCCAGTTGAAgtttcagagctatgctggaaacagcatagcaagttgaaataaggctagtccgttatcaacttgaaaaagtggcaccgagtcggtgcttttttGGGCGCGTAGCGTATGATATCCAGTTGAAAAAGTCagcttggcgtaactagatct
top10_pam_sgRNA_lib	T10PAMSGRNA_12762_5A*8A_AACG	CGCTATGAGTCGAGCGTTCA	CGCTATGAGTCGAGCGTTCAAACGGC	AACG	CCTGGAAA	GGTACGGTG	gtggaaaggacgaaacaccgCGCTATGAGTCGAGCGTTCAgtttcagagctatgctggaaacagcatagcaagttgaaataaggctagtccgttatcaacttgaaaaagtggcaccgagtcggtgcttttttGGTACGGTGCGCTATGAGTCGAGCGTTCAAACGGCagcttggcgtaactagatct
top10_pam_sgRNA_lib	T10PAMSGRNA_12763_5A*8A_AAGG	CAGTATGAAGATATTGGACA	CAGTATGAAGATATTGGACAAAGGTA	AAGG	TTAAGCCC	TCAGCTAGC	gtggaaaggacgaaacaccgCAGTATGAAGATATTGGACAgtttcagagctatgctggaaacagcatagcaagttgaaataaggctagtccgttatcaacttgaaaaagtggcaccgagtcggtgcttttttTCAGCTAGCCAGTATGAAGATATTGGACAAAGGTAagcttggcgtaactagatct
top10_pam_sgRNA_lib	T10PAMSGRNA_12764_5A*8A_AGAG	CCTTATGAGCTACTCGTGTC	CCTTATGAGCTACTCGTGTCAGAGGA	AGAG	ACCGTGGG	TCTGTTTAG	gtggaaaggacgaaacaccgCCTTATGAGCTACTCGTGTCgtttcagagctatgctggaaacagcatagcaagttgaaataaggctagtccgttatcaacttgaaaaagtggcaccgagtcggtgcttttttTCTGTTTAGCCTTATGAGCTACTCGTGTCAGAGGAagcttggcgtaactagatct
top10_pam_sgRNA_lib	T10PAMSGRNA_12765_5A*8A_AGCG	GATTATGAAGTTAGCAGAGG	GATTATGAAGTTAGCAGAGGAGCGCT	AGCG	TTTGCAAA	TTATTGTTC	gtggaaaggacgaaacaccgGATTATGAAGTTAGCAGAGGgtttcagagctatgctggaaacagcatagcaagttgaaataaggctagtccgttatcaacttgaaaaagtggcaccgagtcggtgcttttttTTATTGTTCGATTATGAAGTTAGCAGAGGAGCGCTagcttggcgtaactagatct
top10_pam_sgRNA_lib	T10PAMSGRNA_12766_5A*8A_AGGG	GACTATGATAATTCACATAA	GACTATGATAATTCACATAAAGGGCG	AGGG	GGCTAAGG	TTAGCGTGC	gtggaaaggacgaaacaccgGACTATGATAATTCACATAAgtttcagagctatgctggaaacagcatagcaagttgaaataaggctagtccgttatcaacttgaaaaagtggcaccgagtcggtgcttttttTTAGCGTGCGACTATGATAATTCACATAAAGGGCGagcttggcgtaactagatct
top10_pam_sgRNA_lib	T10PAMSGRNA_12767_5A*8A_GAAG	TCTTATGATACAGTCAAGCA	TCTTATGATACAGTCAAGCAGAAGAG	GAAG	CACGAGTT	GGATGGGCT	gtggaaaggacgaaacaccgTCTTATGATACAGTCAAGCAgtttcagagctatgctggaaacagcatagcaagttgaaataaggctagtccgttatcaacttgaaaaagtggcaccgagtcggtgcttttttGGATGGGCTTCTTATGATACAGTCAAGCAGAAGAGagcttggcgtaactagatct
top10_pam_sgRNA_lib	T10PAMSGRNA_12768_5A*8A_GACG	GGATATGAGCGCGAAGAGGC	GGATATGAGCGCGAAGAGGCGACGGC	GACG	CGCTCACG	TGGTATCCG	gtggaaaggacgaaacaccgGGATATGAGCGCGAAGAGGCgtttcagagctatgctggaaacagcatagcaagttgaaataaggctagtccgttatcaacttgaaaaagtggcaccgagtcggtgcttttttTGGTATCCGGGATATGAGCGCGAAGAGGCGACGGCagcttggcgtaactagatct
top10_pam_sgRNA_lib	T10PAMSGRNA_12769_5A*8A_GAGG	GATTATGAGACTGCTAACCG	GATTATGAGACTGCTAACCGGAGGGT	GAGG	GTGTAAAC	TGGTGATCT	gtggaaaggacgaaacaccgGATTATGAGACTGCTAACCGgtttcagagctatgctggaaacagcatagcaagttgaaataaggctagtccgttatcaacttgaaaaagtggcaccgagtcggtgcttttttTGGTGATCTGATTATGAGACTGCTAACCGGAGGGTagcttggcgtaactagatct
top10_pam_sgRNA_lib	T10PAMSGRNA_12770_5A*8A_GGAG	ACGTATGATGACCGACTGAC	ACGTATGATGACCGACTGACGGAGTC	GGAG	GCATGGAA	ATGCAGATA	gtggaaaggacgaaacaccgACGTATGATGACCGACTGACgtttcagagctatgctggaaacagcatagcaagttgaaataaggctagtccgttatcaacttgaaaaagtggcaccgagtcggtgcttttttATGCAGATAACGTATGATGACCGACTGACGGAGTCagcttggcgtaactagatct
top10_pam_sgRNA_lib	T10PAMSGRNA_12771_5A_AAAG	ACATATGTTGCATCTCCCAG	ACATATGTTGCATCTCCCAGAAAGAC	AAAG	ACCTATTG	ATACGGAGC	gtggaaaggacgaaacaccgACATATGTTGCATCTCCCAGgtttcagagctatgctggaaacagcatagcaagttgaaataaggctagtccgttatcaacttgaaaaagtggcaccgagtcggtgcttttttATACGGAGCACATATGTTGCATCTCCCAGAAAGACagcttggcgtaactagatct
top10_pam_sgRNA_lib	T10PAMSGRNA_12772_5A_AACG	AACTATGTCAACACCGGTAG	AACTATGTCAACACCGGTAGAACGTA	AACG	TTCTAGAT	CTGTGCTTA	gtggaaaggacgaaacaccgAACTATGTCAACACCGGTAGgtttcagagctatgctggaaacagcatagcaagttgaaataaggctagtccgttatcaacttgaaaaagtggcaccgagtcggtgcttttttCTGTGCTTAAACTATGTCAACACCGGTAGAACGTAagcttggcgtaactagatct
top10_pam_sgRNA_lib	T10PAMSGRNA_12773_5A_AAGG	TAGTATGTTCACGCTATGTC	TAGTATGTTCACGCTATGTCAAGGAT	AAGG	GGCAACTG	CTTGCCATG	gtggaaaggacgaaacaccgTAGTATGTTCACGCTATGTCgtttcagagctatgctggaaacagcatagcaagttgaaataaggctagtccgttatcaacttgaaaaagtggcaccgagtcggtgcttttttCTTGCCATGTAGTATGTTCACGCTATGTCAAGGATagcttggcgtaactagatct
top10_pam_sgRNA_lib	T10PAMSGRNA_12774_5A_AGAG	GGATATGTTCGTCTGCTTCT	GGATATGTTCGTCTGCTTCTAGAGGT	AGAG	AGCATGAC	TCGTTTCAT	gtggaaaggacgaaacaccgGGATATGTTCGTCTGCTTCTgtttcagagctatgctggaaacagcatagcaagttgaaataaggctagtccgttatcaacttgaaaaagtggcaccgagtcggtgcttttttTCGTTTCATGGATATGTTCGTCTGCTTCTAGAGGTagcttggcgtaactagatct
top10_pam_sgRNA_lib	T10PAMSGRNA_12775_5A_AGCG	AGCTATGTAGCCACCTACTG	AGCTATGTAGCCACCTACTGAGCGCT	AGCG	TTGACCGA	GGCCGAGTG	gtggaaaggacgaaacaccgAGCTATGTAGCCACCTACTGgtttcagagctatgctggaaacagcatagcaagttgaaataaggctagtccgttatcaacttgaaaaagtggcaccgagtcggtgcttttttGGCCGAGTGAGCTATGTAGCCACCTACTGAGCGCTagcttggcgtaactagatct
top10_pam_sgRNA_lib	T10PAMSGRNA_12776_5A_AGGG	CTATATGTTAACTGGCTCTT	CTATATGTTAACTGGCTCTTAGGGAC	AGGG	ACGGGTTC	ACGGCATGT	gtggaaaggacgaaacaccgCTATATGTTAACTGGCTCTTgtttcagagctatgctggaaacagcatagcaagttgaaataaggctagtccgttatcaacttgaaaaagtggcaccgagtcggtgcttttttACGGCATGTCTATATGTTAACTGGCTCTTAGGGACagcttggcgtaactagatct
top10_pam_sgRNA_lib	T10PAMSGRNA_12777_5A_GAAG	TAGTATGTGCACTCTGACAC	TAGTATGTGCACTCTGACACGAAGGC	GAAG	GAGCTAGA	TGGTAGGCA	gtggaaaggacgaaacaccgTAGTATGTGCACTCTGACACgtttcagagctatgctggaaacagcatagcaagttgaaataaggctagtccgttatcaacttgaaaaagtggcaccgagtcggtgcttttttTGGTAGGCATAGTATGTGCACTCTGACACGAAGGCagcttggcgtaactagatct
top10_pam_sgRNA_lib	T10PAMSGRNA_12778_5A_GACG	ACTTATGTGCGCGCGAACAC	ACTTATGTGCGCGCGAACACGACGAT	GACG	TCAAACGC	CCATCGCAG	gtggaaaggacgaaacaccgACTTATGTGCGCGCGAACACgtttcagagctatgctggaaacagcatagcaagttgaaataaggctagtccgttatcaacttgaaaaagtggcaccgagtcggtgcttttttCCATCGCAGACTTATGTGCGCGCGAACACGACGATagcttggcgtaactagatct
top10_pam_sgRNA_lib	T10PAMSGRNA_12779_5A_GAGG	TGCTATGTGAAGGCATGGGC	TGCTATGTGAAGGCATGGGCGAGGCG	GAGG	TCACATGC	TATAACTGT	gtggaaaggacgaaacaccgTGCTATGTGAAGGCATGGGCgtttcagagctatgctggaaacagcatagcaagttgaaataaggctagtccgttatcaacttgaaaaagtggcaccgagtcggtgcttttttTATAACTGTTGCTATGTGAAGGCATGGGCGAGGCGagcttggcgtaactagatct
top10_pam_sgRNA_lib	T10PAMSGRNA_12780_5A_GGAG	CGCTATGTCGATTAGTACTG	CGCTATGTCGATTAGTACTGGGAGTA	GGAG	GCTAGCTC	AGGATCCTC	gtggaaaggacgaaacaccgCGCTATGTCGATTAGTACTGgtttcagagctatgctggaaacagcatagcaagttgaaataaggctagtccgttatcaacttgaaaaagtggcaccgagtcggtgcttttttAGGATCCTCCGCTATGTCGATTAGTACTGGGAGTAagcttggcgtaactagatct
top10_pam_sgRNA_lib	T10PAMSGRNA_12781_5A*8C_AAAG	TCATATGCGATGAGCAACGT	TCATATGCGATGAGCAACGTAAAGAT	AAAG	TGAGGACA	AGCGCTTTA	gtggaaaggacgaaacaccgTCATATGCGATGAGCAACGTgtttcagagctatgctggaaacagcatagcaagttgaaataaggctagtccgttatcaacttgaaaaagtggcaccgagtcggtgcttttttAGCGCTTTATCATATGCGATGAGCAACGTAAAGATagcttggcgtaactagatct
top10_pam_sgRNA_lib	T10PAMSGRNA_12782_5A*8C_AACG	TCTTATGCATTCTAGTTTGT	TCTTATGCATTCTAGTTTGTAACGTA	AACG	GCGGACGT	CCAACTGGA	gtggaaaggacgaaacaccgTCTTATGCATTCTAGTTTGTgtttcagagctatgctggaaacagcatagcaagttgaaataaggctagtccgttatcaacttgaaaaagtggcaccgagtcggtgcttttttCCAACTGGATCTTATGCATTCTAGTTTGTAACGTAagcttggcgtaactagatct
top10_pam_sgRNA_lib	T10PAMSGRNA_12783_5A*8C_AAGG	AGCTATGCTGATTGTCCCTC	AGCTATGCTGATTGTCCCTCAAGGGA	AAGG	CGTAACCA	TAGGCGGTC	gtggaaaggacgaaacaccgAGCTATGCTGATTGTCCCTCgtttcagagctatgctggaaacagcatagcaagttgaaataaggctagtccgttatcaacttgaaaaagtggcaccgagtcggtgcttttttTAGGCGGTCAGCTATGCTGATTGTCCCTCAAGGGAagcttggcgtaactagatct
top10_pam_sgRNA_lib	T10PAMSGRNA_12784_5A*8C_AGAG	CCATATGCATAACGCTCGCT	CCATATGCATAACGCTCGCTAGAGGA	AGAG	TGCAGACC	TCCAGCCTG	gtggaaaggacgaaacaccgCCATATGCATAACGCTCGCTgtttcagagctatgctggaaacagcatagcaagttgaaataaggctagtccgttatcaacttgaaaaagtggcaccgagtcggtgcttttttTCCAGCCTGCCATATGCATAACGCTCGCTAGAGGAagcttggcgtaactagatct
top10_pam_sgRNA_lib	T10PAMSGRNA_12785_5A*8C_AGCG	TATTATGCCAGAAGTGGAAT	TATTATGCCAGAAGTGGAATAGCGTC	AGCG	CCTACGCA	ACGGTCGCT	gtggaaaggacgaaacaccgTATTATGCCAGAAGTGGAATgtttcagagctatgctggaaacagcatagcaagttgaaataaggctagtccgttatcaacttgaaaaagtggcaccgagtcggtgcttttttACGGTCGCTTATTATGCCAGAAGTGGAATAGCGTCagcttggcgtaactagatct
top10_pam_sgRNA_lib	T10PAMSGRNA_12786_5A*8C_AGGG	GCGTATGCATGGCTCGTCGT	GCGTATGCATGGCTCGTCGTAGGGAC	AGGG	CGTAGACT	TACCGTCAT	gtggaaaggacgaaacaccgGCGTATGCATGGCTCGTCGTgtttcagagctatgctggaaacagcatagcaagttgaaataaggctagtccgttatcaacttgaaaaagtggcaccgagtcggtgcttttttTACCGTCATGCGTATGCATGGCTCGTCGTAGGGACagcttggcgtaactagatct
top10_pam_sgRNA_lib	T10PAMSGRNA_12787_5A*8C_GAAG	TACTATGCAGGAAGTCCAAG	TACTATGCAGGAAGTCCAAGGAAGTC	GAAG	GCGGATAA	CAGTGCTGG	gtggaaaggacgaaacaccgTACTATGCAGGAAGTCCAAGgtttcagagctatgctggaaacagcatagcaagttgaaataaggctagtccgttatcaacttgaaaaagtggcaccgagtcggtgcttttttCAGTGCTGGTACTATGCAGGAAGTCCAAGGAAGTCagcttggcgtaactagatct
top10_pam_sgRNA_lib	T10PAMSGRNA_12788_5A*8C_GACG	ACATATGCATAACAGACTCG	ACATATGCATAACAGACTCGGACGAC	GACG	TCTGCTAA	TTAGATTGC	gtggaaaggacgaaacaccgACATATGCATAACAGACTCGgtttcagagctatgctggaaacagcatagcaagttgaaataaggctagtccgttatcaacttgaaaaagtggcaccgagtcggtgcttttttTTAGATTGCACATATGCATAACAGACTCGGACGACagcttggcgtaactagatct
top10_pam_sgRNA_lib	T10PAMSGRNA_12789_5A*8C_GAGG	TTGTATGCCTGTACGAAGTA	TTGTATGCCTGTACGAAGTAGAGGCG	GAGG	ATGCTCTA	CTAAGGGAT	gtggaaaggacgaaacaccgTTGTATGCCTGTACGAAGTAgtttcagagctatgctggaaacagcatagcaagttgaaataaggctagtccgttatcaacttgaaaaagtggcaccgagtcggtgcttttttCTAAGGGATTTGTATGCCTGTACGAAGTAGAGGCGagcttggcgtaactagatct
top10_pam_sgRNA_lib	T10PAMSGRNA_12790_5A*8C_GGAG	GTCTATGCCAGGATTACTTA	GTCTATGCCAGGATTACTTAGGAGGC	GGAG	GCCGGGTA	CTTAAGCGC	gtggaaaggacgaaacaccgGTCTATGCCAGGATTACTTAgtttcagagctatgctggaaacagcatagcaagttgaaataaggctagtccgttatcaacttgaaaaagtggcaccgagtcggtgcttttttCTTAAGCGCGTCTATGCCAGGATTACTTAGGAGGCagcttggcgtaactagatct
top10_pam_sgRNA_lib	T10PAMSGRNA_12791_5A_AAAG	TCATATGGTCACGTCATCCT	TCATATGGTCACGTCATCCTAAAGTC	AAAG	ATCTAGTC	GAAGCCTGC	gtggaaaggacgaaacaccgTCATATGGTCACGTCATCCTgtttcagagctatgctggaaacagcatagcaagttgaaataaggctagtccgttatcaacttgaaaaagtggcaccgagtcggtgcttttttGAAGCCTGCTCATATGGTCACGTCATCCTAAAGTCagcttggcgtaactagatct
top10_pam_sgRNA_lib	T10PAMSGRNA_12792_5A_AACG	CTCTATGGGTTGTAACCTTC	CTCTATGGGTTGTAACCTTCAACGCG	AACG	GCGTACGT	AGGTCGGAG	gtggaaaggacgaaacaccgCTCTATGGGTTGTAACCTTCgtttcagagctatgctggaaacagcatagcaagttgaaataaggctagtccgttatcaacttgaaaaagtggcaccgagtcggtgcttttttAGGTCGGAGCTCTATGGGTTGTAACCTTCAACGCGagcttggcgtaactagatct
top10_pam_sgRNA_lib	T10PAMSGRNA_12793_5A_AAGG	ATCTATGGCTCGGAGTCAAG	ATCTATGGCTCGGAGTCAAGAAGGTG	AAGG	ATCAGGAG	GGCTGTATC	gtggaaaggacgaaacaccgATCTATGGCTCGGAGTCAAGgtttcagagctatgctggaaacagcatagcaagttgaaataaggctagtccgttatcaacttgaaaaagtggcaccgagtcggtgcttttttGGCTGTATCATCTATGGCTCGGAGTCAAGAAGGTGagcttggcgtaactagatct
top10_pam_sgRNA_lib	T10PAMSGRNA_12794_5A_AGAG	AGTTATGGTCACACAGGAAG	AGTTATGGTCACACAGGAAGAGAGAG	AGAG	CGTAACAC	ACAAGAGTT	gtggaaaggacgaaacaccgAGTTATGGTCACACAGGAAGgtttcagagctatgctggaaacagcatagcaagttgaaataaggctagtccgttatcaacttgaaaaagtggcaccgagtcggtgcttttttACAAGAGTTAGTTATGGTCACACAGGAAGAGAGAGagcttggcgtaactagatct
top10_pam_sgRNA_lib	T10PAMSGRNA_12795_5A_AGCG	TTATATGGTGCAGAATTTAA	TTATATGGTGCAGAATTTAAAGCGGA	AGCG	CAAGTCGT	GCATACTAA	gtggaaaggacgaaacaccgTTATATGGTGCAGAATTTAAgtttcagagctatgctggaaacagcatagcaagttgaaataaggctagtccgttatcaacttgaaaaagtggcaccgagtcggtgcttttttGCATACTAATTATATGGTGCAGAATTTAAAGCGGAagcttggcgtaactagatct
top10_pam_sgRNA_lib	T10PAMSGRNA_12796_5A_AGGG	CAGTATGGCGTACTTCACTA	CAGTATGGCGTACTTCACTAAGGGAC	AGGG	GCAAGTGT	ACAGATTGG	gtggaaaggacgaaacaccgCAGTATGGCGTACTTCACTAgtttcagagctatgctggaaacagcatagcaagttgaaataaggctagtccgttatcaacttgaaaaagtggcaccgagtcggtgcttttttACAGATTGGCAGTATGGCGTACTTCACTAAGGGACagcttggcgtaactagatct
top10_pam_sgRNA_lib	T10PAMSGRNA_12797_5A_GAAG	GACTATGGGAATTCGTGATG	GACTATGGGAATTCGTGATGGAAGAG	GAAG	AAGAATCT	CTAACAAGA	gtggaaaggacgaaacaccgGACTATGGGAATTCGTGATGgtttcagagctatgctggaaacagcatagcaagttgaaataaggctagtccgttatcaacttgaaaaagtggcaccgagtcggtgcttttttCTAACAAGAGACTATGGGAATTCGTGATGGAAGAGagcttggcgtaactagatct
top10_pam_sgRNA_lib	T10PAMSGRNA_12798_5A_GACG	TAGTATGGGTAGCTTGTGAA	TAGTATGGGTAGCTTGTGAAGACGGT	GACG	TAGGACTG	AGGTGCGCT	gtggaaaggacgaaacaccgTAGTATGGGTAGCTTGTGAAgtttcagagctatgctggaaacagcatagcaagttgaaataaggctagtccgttatcaacttgaaaaagtggcaccgagtcggtgcttttttAGGTGCGCTTAGTATGGGTAGCTTGTGAAGACGGTagcttggcgtaactagatct
top10_pam_sgRNA_lib	T10PAMSGRNA_12799_5A_GAGG	TGCTATGGATCGGACGCACC	TGCTATGGATCGGACGCACCGAGGCT	GAGG	AACGCAGT	TCGAAGGAA	gtggaaaggacgaaacaccgTGCTATGGATCGGACGCACCgtttcagagctatgctggaaacagcatagcaagttgaaataaggctagtccgttatcaacttgaaaaagtggcaccgagtcggtgcttttttTCGAAGGAATGCTATGGATCGGACGCACCGAGGCTagcttggcgtaactagatct
top10_pam_sgRNA_lib	T10PAMSGRNA_12800_5A_GGAG	TATTATGGCGCATGTCCAGG	TATTATGGCGCATGTCCAGGGGAGGT	GGAG	CGATATGC	TAGTATCAT	gtggaaaggacgaaacaccgTATTATGGCGCATGTCCAGGgtttcagagctatgctggaaacagcatagcaagttgaaataaggctagtccgttatcaacttgaaaaagtggcaccgagtcggtgcttttttTAGTATCATTATTATGGCGCATGTCCAGGGGAGGTagcttggcgtaactagatct
top10_pam_sgRNA_lib	T10PAMSGRNA_12801_5A*6C*7A*8A_AAAG	AACTACAACGGAGATGACTA	AACTACAACGGAGATGACTAAAAGGA	AAAG	GAATCAAC	AATCCTGCC	gtggaaaggacgaaacaccgAACTACAACGGAGATGACTAgtttcagagctatgctggaaacagcatagcaagttgaaataaggctagtccgttatcaacttgaaaaagtggcaccgagtcggtgcttttttAATCCTGCCAACTACAACGGAGATGACTAAAAGGAagcttggcgtaactagatct
top10_pam_sgRNA_lib	T10PAMSGRNA_12802_5A*6C*7A*8A_AACG	GCTTACAAGCACCGACGAAT	GCTTACAAGCACCGACGAATAACGGC	AACG	AGTGACGG	GGCAACGAT	gtggaaaggacgaaacaccgGCTTACAAGCACCGACGAATgtttcagagctatgctggaaacagcatagcaagttgaaataaggctagtccgttatcaacttgaaaaagtggcaccgagtcggtgcttttttGGCAACGATGCTTACAAGCACCGACGAATAACGGCagcttggcgtaactagatct
top10_pam_sgRNA_lib	T10PAMSGRNA_12803_5A*6C*7A*8A_AAGG	AATTACAACGTCCAAGATCC	AATTACAACGTCCAAGATCCAAGGAC	AAGG	GGACTCTA	GTAGTGTAC	gtggaaaggacgaaacaccgAATTACAACGTCCAAGATCCgtttcagagctatgctggaaacagcatagcaagttgaaataaggctagtccgttatcaacttgaaaaagtggcaccgagtcggtgcttttttGTAGTGTACAATTACAACGTCCAAGATCCAAGGACagcttggcgtaactagatct
top10_pam_sgRNA_lib	T10PAMSGRNA_12804_5A*6C*7A*8A_AGAG	GAGTACAAGATTATAGATAC	GAGTACAAGATTATAGATACAGAGGA	AGAG	CGTTATAT	GCAACAAAT	gtggaaaggacgaaacaccgGAGTACAAGATTATAGATACgtttcagagctatgctggaaacagcatagcaagttgaaataaggctagtccgttatcaacttgaaaaagtggcaccgagtcggtgcttttttGCAACAAATGAGTACAAGATTATAGATACAGAGGAagcttggcgtaactagatct
top10_pam_sgRNA_lib	T10PAMSGRNA_12805_5A*6C*7A*8A_AGCG	CTATACAAGTTACGGAGCCA	CTATACAAGTTACGGAGCCAAGCGAG	AGCG	ACACTTAG	ATTGCTTTA	gtggaaaggacgaaacaccgCTATACAAGTTACGGAGCCAgtttcagagctatgctggaaacagcatagcaagttgaaataaggctagtccgttatcaacttgaaaaagtggcaccgagtcggtgcttttttATTGCTTTACTATACAAGTTACGGAGCCAAGCGAGagcttggcgtaactagatct
top10_pam_sgRNA_lib	T10PAMSGRNA_12806_5A*6C*7A*8A_AGGG	CGATACAAATTCAGAGGAAC	CGATACAAATTCAGAGGAACAGGGTC	AGGG	GGTGAAGC	CAAGCGAGT	gtggaaaggacgaaacaccgCGATACAAATTCAGAGGAACgtttcagagctatgctggaaacagcatagcaagttgaaataaggctagtccgttatcaacttgaaaaagtggcaccgagtcggtgcttttttCAAGCGAGTCGATACAAATTCAGAGGAACAGGGTCagcttggcgtaactagatct
top10_pam_sgRNA_lib	T10PAMSGRNA_12807_5A*6C*7A*8A_GAAG	CACTACAATGCATCTGTGAT	CACTACAATGCATCTGTGATGAAGGT	GAAG	AAAGTGCT	TGCACATAA	gtggaaaggacgaaacaccgCACTACAATGCATCTGTGATgtttcagagctatgctggaaacagcatagcaagttgaaataaggctagtccgttatcaacttgaaaaagtggcaccgagtcggtgcttttttTGCACATAACACTACAATGCATCTGTGATGAAGGTagcttggcgtaactagatct
top10_pam_sgRNA_lib	T10PAMSGRNA_12808_5A*6C*7A*8A_GACG	TTCTACAACACCATCAGTTA	TTCTACAACACCATCAGTTAGACGAT	GACG	GCTTACTA	GTTTGCACA	gtggaaaggacgaaacaccgTTCTACAACACCATCAGTTAgtttcagagctatgctggaaacagcatagcaagttgaaataaggctagtccgttatcaacttgaaaaagtggcaccgagtcggtgcttttttGTTTGCACATTCTACAACACCATCAGTTAGACGATagcttggcgtaactagatct
top10_pam_sgRNA_lib	T10PAMSGRNA_12809_5A*6C*7A*8A_GAGG	GTCTACAATGATCGAGTGGG	GTCTACAATGATCGAGTGGGGAGGCA	GAGG	ATACCGTC	TCGGCGTGA	gtggaaaggacgaaacaccgGTCTACAATGATCGAGTGGGgtttcagagctatgctggaaacagcatagcaagttgaaataaggctagtccgttatcaacttgaaaaagtggcaccgagtcggtgcttttttTCGGCGTGAGTCTACAATGATCGAGTGGGGAGGCAagcttggcgtaactagatct
top10_pam_sgRNA_lib	T10PAMSGRNA_12810_5A*6C*7A*8A_GGAG	CGATACAAATAATAGTTCAA	CGATACAAATAATAGTTCAAGGAGAG	GGAG	CGATGCTT	CAGACCCTC	gtggaaaggacgaaacaccgCGATACAAATAATAGTTCAAgtttcagagctatgctggaaacagcatagcaagttgaaataaggctagtccgttatcaacttgaaaaagtggcaccgagtcggtgcttttttCAGACCCTCCGATACAAATAATAGTTCAAGGAGAGagcttggcgtaactagatct
top10_pam_sgRNA_lib	T10PAMSGRNA_12811_5A*6C*7A_AAAG	ACATACATGTCACTCATATG	ACATACATGTCACTCATATGAAAGTC	AAAG	TGCGATTG	ACTTTCCGT	gtggaaaggacgaaacaccgACATACATGTCACTCATATGgtttcagagctatgctggaaacagcatagcaagttgaaataaggctagtccgttatcaacttgaaaaagtggcaccgagtcggtgcttttttACTTTCCGTACATACATGTCACTCATATGAAAGTCagcttggcgtaactagatct
top10_pam_sgRNA_lib	T10PAMSGRNA_12812_5A*6C*7A_AACG	TGCTACATCAGGCGTAGAGC	TGCTACATCAGGCGTAGAGCAACGTC	AACG	AGCGTCAC	CAGTAGTGG	gtggaaaggacgaaacaccgTGCTACATCAGGCGTAGAGCgtttcagagctatgctggaaacagcatagcaagttgaaataaggctagtccgttatcaacttgaaaaagtggcaccgagtcggtgcttttttCAGTAGTGGTGCTACATCAGGCGTAGAGCAACGTCagcttggcgtaactagatct
top10_pam_sgRNA_lib	T10PAMSGRNA_12813_5A*6C*7A_AAGG	GTATACATGTTAACCATTGC	GTATACATGTTAACCATTGCAAGGGT	AAGG	CTATAGAG	GTTCCAGCT	gtggaaaggacgaaacaccgGTATACATGTTAACCATTGCgtttcagagctatgctggaaacagcatagcaagttgaaataaggctagtccgttatcaacttgaaaaagtggcaccgagtcggtgcttttttGTTCCAGCTGTATACATGTTAACCATTGCAAGGGTagcttggcgtaactagatct
top10_pam_sgRNA_lib	T10PAMSGRNA_12814_5A*6C*7A_AGAG	TCATACATCAAGCTATTAGT	TCATACATCAAGCTATTAGTAGAGGC	AGAG	ACCAGTCA	CCGATGAAT	gtggaaaggacgaaacaccgTCATACATCAAGCTATTAGTgtttcagagctatgctggaaacagcatagcaagttgaaataaggctagtccgttatcaacttgaaaaagtggcaccgagtcggtgcttttttCCGATGAATTCATACATCAAGCTATTAGTAGAGGCagcttggcgtaactagatct
top10_pam_sgRNA_lib	T10PAMSGRNA_12815_5A*6C*7A_AGCG	CTGTACATGTAAGACAGTAA	CTGTACATGTAAGACAGTAAAGCGGA	AGCG	TGATTGCA	GCGGGTGAT	gtggaaaggacgaaacaccgCTGTACATGTAAGACAGTAAgtttcagagctatgctggaaacagcatagcaagttgaaataaggctagtccgttatcaacttgaaaaagtggcaccgagtcggtgcttttttGCGGGTGATCTGTACATGTAAGACAGTAAAGCGGAagcttggcgtaactagatct
top10_pam_sgRNA_lib	T10PAMSGRNA_12816_5A*6C*7A_AGGG	GCATACATATGAACCGCTTT	GCATACATATGAACCGCTTTAGGGAG	AGGG	TGGGCAGC	TTTGAAACT	gtggaaaggacgaaacaccgGCATACATATGAACCGCTTTgtttcagagctatgctggaaacagcatagcaagttgaaataaggctagtccgttatcaacttgaaaaagtggcaccgagtcggtgcttttttTTTGAAACTGCATACATATGAACCGCTTTAGGGAGagcttggcgtaactagatct
top10_pam_sgRNA_lib	T10PAMSGRNA_12817_5A*6C*7A_GAAG	GGATACATATGCTGGCACCC	GGATACATATGCTGGCACCCGAAGGC	GAAG	TACGCACT	CGTTTCGTA	gtggaaaggacgaaacaccgGGATACATATGCTGGCACCCgtttcagagctatgctggaaacagcatagcaagttgaaataaggctagtccgttatcaacttgaaaaagtggcaccgagtcggtgcttttttCGTTTCGTAGGATACATATGCTGGCACCCGAAGGCagcttggcgtaactagatct
top10_pam_sgRNA_lib	T10PAMSGRNA_12818_5A*6C*7A_GACG	AAGTACATTGGTGCCACGTA	AAGTACATTGGTGCCACGTAGACGTG	GACG	AATCAGTC	GGTTACCAG	gtggaaaggacgaaacaccgAAGTACATTGGTGCCACGTAgtttcagagctatgctggaaacagcatagcaagttgaaataaggctagtccgttatcaacttgaaaaagtggcaccgagtcggtgcttttttGGTTACCAGAAGTACATTGGTGCCACGTAGACGTGagcttggcgtaactagatct
top10_pam_sgRNA_lib	T10PAMSGRNA_12819_5A*6C*7A_GAGG	TTGTACATGCTGTAATCAGG	TTGTACATGCTGTAATCAGGGAGGTG	GAGG	AGTAGCTC	GTTAGCTGT	gtggaaaggacgaaacaccgTTGTACATGCTGTAATCAGGgtttcagagctatgctggaaacagcatagcaagttgaaataaggctagtccgttatcaacttgaaaaagtggcaccgagtcggtgcttttttGTTAGCTGTTTGTACATGCTGTAATCAGGGAGGTGagcttggcgtaactagatct
top10_pam_sgRNA_lib	T10PAMSGRNA_12820_5A*6C*7A_GGAG	AAGTACATTGCTTGGTGTCC	AAGTACATTGCTTGGTGTCCGGAGGC	GGAG	GATCTATG	CGGCTATTT	gtggaaaggacgaaacaccgAAGTACATTGCTTGGTGTCCgtttcagagctatgctggaaacagcatagcaagttgaaataaggctagtccgttatcaacttgaaaaagtggcaccgagtcggtgcttttttCGGCTATTTAAGTACATTGCTTGGTGTCCGGAGGCagcttggcgtaactagatct
top10_pam_sgRNA_lib	T10PAMSGRNA_12821_5A*6C*7A*8C_AAAG	GTATACACTACCATATTCTC	GTATACACTACCATATTCTCAAAGGA	AAAG	ATGGCTAT	CGATGCTCT	gtggaaaggacgaaacaccgGTATACACTACCATATTCTCgtttcagagctatgctggaaacagcatagcaagttgaaataaggctagtccgttatcaacttgaaaaagtggcaccgagtcggtgcttttttCGATGCTCTGTATACACTACCATATTCTCAAAGGAagcttggcgtaactagatct
top10_pam_sgRNA_lib	T10PAMSGRNA_12822_5A*6C*7A*8C_AACG	AGCTACACACTCGTATCTCT	AGCTACACACTCGTATCTCTAACGAT	AACG	TCGGAGGG	TGTACGACG	gtggaaaggacgaaacaccgAGCTACACACTCGTATCTCTgtttcagagctatgctggaaacagcatagcaagttgaaataaggctagtccgttatcaacttgaaaaagtggcaccgagtcggtgcttttttTGTACGACGAGCTACACACTCGTATCTCTAACGATagcttggcgtaactagatct
top10_pam_sgRNA_lib	T10PAMSGRNA_12823_5A*6C*7A*8C_AAGG	CCATACACGACTATGCGGGC	CCATACACGACTATGCGGGCAAGGGC	AAGG	GGATCGGC	TGCTACCGT	gtggaaaggacgaaacaccgCCATACACGACTATGCGGGCgtttcagagctatgctggaaacagcatagcaagttgaaataaggctagtccgttatcaacttgaaaaagtggcaccgagtcggtgcttttttTGCTACCGTCCATACACGACTATGCGGGCAAGGGCagcttggcgtaactagatct
top10_pam_sgRNA_lib	T10PAMSGRNA_12824_5A*6C*7A*8C_AGAG	CAGTACACGAAAGTTGGTGT	CAGTACACGAAAGTTGGTGTAGAGCA	AGAG	AGTCCTTC	TGCTCATCC	gtggaaaggacgaaacaccgCAGTACACGAAAGTTGGTGTgtttcagagctatgctggaaacagcatagcaagttgaaataaggctagtccgttatcaacttgaaaaagtggcaccgagtcggtgcttttttTGCTCATCCCAGTACACGAAAGTTGGTGTAGAGCAagcttggcgtaactagatct
top10_pam_sgRNA_lib	T10PAMSGRNA_12825_5A*6C*7A*8C_AGCG	AACTACACCACCATGTAGGC	AACTACACCACCATGTAGGCAGCGTA	AGCG	GGTGGCTA	TACAAAGTA	gtggaaaggacgaaacaccgAACTACACCACCATGTAGGCgtttcagagctatgctggaaacagcatagcaagttgaaataaggctagtccgttatcaacttgaaaaagtggcaccgagtcggtgcttttttTACAAAGTAAACTACACCACCATGTAGGCAGCGTAagcttggcgtaactagatct
top10_pam_sgRNA_lib	T10PAMSGRNA_12826_5A*6C*7A*8C_AGGG	GCGTACACATCTGCTGAGTC	GCGTACACATCTGCTGAGTCAGGGGC	AGGG	GTTCCTAC	TGCGCACCT	gtggaaaggacgaaacaccgGCGTACACATCTGCTGAGTCgtttcagagctatgctggaaacagcatagcaagttgaaataaggctagtccgttatcaacttgaaaaagtggcaccgagtcggtgcttttttTGCGCACCTGCGTACACATCTGCTGAGTCAGGGGCagcttggcgtaactagatct
top10_pam_sgRNA_lib	T10PAMSGRNA_12827_5A*6C*7A*8C_GAAG	TGTTACACGCCCTCACGGGT	TGTTACACGCCCTCACGGGTGAAGTA	GAAG	TGCAAAGG	GGGCCTATT	gtggaaaggacgaaacaccgTGTTACACGCCCTCACGGGTgtttcagagctatgctggaaacagcatagcaagttgaaataaggctagtccgttatcaacttgaaaaagtggcaccgagtcggtgcttttttGGGCCTATTTGTTACACGCCCTCACGGGTGAAGTAagcttggcgtaactagatct
top10_pam_sgRNA_lib	T10PAMSGRNA_12828_5A*6C*7A*8C_GACG	ACATACACCTATATTCGTGG	ACATACACCTATATTCGTGGGACGTA	GACG	ATTCCGGT	GACCTCAGA	gtggaaaggacgaaacaccgACATACACCTATATTCGTGGgtttcagagctatgctggaaacagcatagcaagttgaaataaggctagtccgttatcaacttgaaaaagtggcaccgagtcggtgcttttttGACCTCAGAACATACACCTATATTCGTGGGACGTAagcttggcgtaactagatct
top10_pam_sgRNA_lib	T10PAMSGRNA_12829_5A*6C*7A*8C_GAGG	CGTTACACTGAAGCATTGCT	CGTTACACTGAAGCATTGCTGAGGCG	GAGG	CCAGTACT	GATAAGCTC	gtggaaaggacgaaacaccgCGTTACACTGAAGCATTGCTgtttcagagctatgctggaaacagcatagcaagttgaaataaggctagtccgttatcaacttgaaaaagtggcaccgagtcggtgcttttttGATAAGCTCCGTTACACTGAAGCATTGCTGAGGCGagcttggcgtaactagatct
top10_pam_sgRNA_lib	T10PAMSGRNA_12830_5A*6C*7A*8C_GGAG	AAGTACACATCGTATACTCG	AAGTACACATCGTATACTCGGGAGTC	GGAG	TATCGCTC	TAGGAGCCC	gtggaaaggacgaaacaccgAAGTACACATCGTATACTCGgtttcagagctatgctggaaacagcatagcaagttgaaataaggctagtccgttatcaacttgaaaaagtggcaccgagtcggtgcttttttTAGGAGCCCAAGTACACATCGTATACTCGGGAGTCagcttggcgtaactagatct
top10_pam_sgRNA_lib	T10PAMSGRNA_12831_5A*6C*7A_AAAG	CTATACAGATCTGCAGGCAC	CTATACAGATCTGCAGGCACAAAGTG	AAAG	CAAAGAGT	CGTACAATG	gtggaaaggacgaaacaccgCTATACAGATCTGCAGGCACgtttcagagctatgctggaaacagcatagcaagttgaaataaggctagtccgttatcaacttgaaaaagtggcaccgagtcggtgcttttttCGTACAATGCTATACAGATCTGCAGGCACAAAGTGagcttggcgtaactagatct
top10_pam_sgRNA_lib	T10PAMSGRNA_12832_5A*6C*7A_AACG	CCGTACAGATTGGATCACAA	CCGTACAGATTGGATCACAAAACGTC	AACG	AGGCGATC	CTCCAAGAT	gtggaaaggacgaaacaccgCCGTACAGATTGGATCACAAgtttcagagctatgctggaaacagcatagcaagttgaaataaggctagtccgttatcaacttgaaaaagtggcaccgagtcggtgcttttttCTCCAAGATCCGTACAGATTGGATCACAAAACGTCagcttggcgtaactagatct
top10_pam_sgRNA_lib	T10PAMSGRNA_12833_5A*6C*7A_AAGG	AACTACAGCGGGCATCCGTA	AACTACAGCGGGCATCCGTAAAGGTA	AAGG	TGTGGACC	GGACCTGAG	gtggaaaggacgaaacaccgAACTACAGCGGGCATCCGTAgtttcagagctatgctggaaacagcatagcaagttgaaataaggctagtccgttatcaacttgaaaaagtggcaccgagtcggtgcttttttGGACCTGAGAACTACAGCGGGCATCCGTAAAGGTAagcttggcgtaactagatct
top10_pam_sgRNA_lib	T10PAMSGRNA_12834_5A*6C*7A_AGAG	GGCTACAGTCCCTCTAGGTT	GGCTACAGTCCCTCTAGGTTAGAGGC	AGAG	CAGTGAAG	AACATGCGT	gtggaaaggacgaaacaccgGGCTACAGTCCCTCTAGGTTgtttcagagctatgctggaaacagcatagcaagttgaaataaggctagtccgttatcaacttgaaaaagtggcaccgagtcggtgcttttttAACATGCGTGGCTACAGTCCCTCTAGGTTAGAGGCagcttggcgtaactagatct
top10_pam_sgRNA_lib	T10PAMSGRNA_12835_5A*6C*7A_AGCG	TATTACAGATTACGCGGGTG	TATTACAGATTACGCGGGTGAGCGCA	AGCG	CCGTTATT	TCGAAATAG	gtggaaaggacgaaacaccgTATTACAGATTACGCGGGTGgtttcagagctatgctggaaacagcatagcaagttgaaataaggctagtccgttatcaacttgaaaaagtggcaccgagtcggtgcttttttTCGAAATAGTATTACAGATTACGCGGGTGAGCGCAagcttggcgtaactagatct
top10_pam_sgRNA_lib	T10PAMSGRNA_12836_5A*6C*7A_AGGG	GCGTACAGACGATCTGAAGT	GCGTACAGACGATCTGAAGTAGGGCG	AGGG	ATCAATGA	GAGTAAAGC	gtggaaaggacgaaacaccgGCGTACAGACGATCTGAAGTgtttcagagctatgctggaaacagcatagcaagttgaaataaggctagtccgttatcaacttgaaaaagtggcaccgagtcggtgcttttttGAGTAAAGCGCGTACAGACGATCTGAAGTAGGGCGagcttggcgtaactagatct
top10_pam_sgRNA_lib	T10PAMSGRNA_12837_5A*6C*7A_GAAG	AAGTACAGGCGCTCGCTGAT	AAGTACAGGCGCTCGCTGATGAAGGA	GAAG	ACCACATG	GTGGGAACC	gtggaaaggacgaaacaccgAAGTACAGGCGCTCGCTGATgtttcagagctatgctggaaacagcatagcaagttgaaataaggctagtccgttatcaacttgaaaaagtggcaccgagtcggtgcttttttGTGGGAACCAAGTACAGGCGCTCGCTGATGAAGGAagcttggcgtaactagatct
top10_pam_sgRNA_lib	T10PAMSGRNA_12838_5A*6C*7A_GACG	GATTACAGTCTAGCGAGCAT	GATTACAGTCTAGCGAGCATGACGAT	GACG	GCCCTAGT	TTATAGGCT	gtggaaaggacgaaacaccgGATTACAGTCTAGCGAGCATgtttcagagctatgctggaaacagcatagcaagttgaaataaggctagtccgttatcaacttgaaaaagtggcaccgagtcggtgcttttttTTATAGGCTGATTACAGTCTAGCGAGCATGACGATagcttggcgtaactagatct
top10_pam_sgRNA_lib	T10PAMSGRNA_12839_5A*6C*7A_GAGG	CGCTACAGGATATACATAAC	CGCTACAGGATATACATAACGAGGAT	GAGG	AGAGCTTC	TAATTCGGC	gtggaaaggacgaaacaccgCGCTACAGGATATACATAACgtttcagagctatgctggaaacagcatagcaagttgaaataaggctagtccgttatcaacttgaaaaagtggcaccgagtcggtgcttttttTAATTCGGCCGCTACAGGATATACATAACGAGGATagcttggcgtaactagatct
top10_pam_sgRNA_lib	T10PAMSGRNA_12840_5A*6C*7A_GGAG	CCTTACAGGACTACCACACT	CCTTACAGGACTACCACACTGGAGAC	GGAG	TCGCTCAC	GCTATTAGA	gtggaaaggacgaaacaccgCCTTACAGGACTACCACACTgtttcagagctatgctggaaacagcatagcaagttgaaataaggctagtccgttatcaacttgaaaaagtggcaccgagtcggtgcttttttGCTATTAGACCTTACAGGACTACCACACTGGAGACagcttggcgtaactagatct
top10_pam_sgRNA_lib	T10PAMSGRNA_12841_5A*6C*8A_AAAG	CGTTACTAATTACTCGTATA	CGTTACTAATTACTCGTATAAAAGGC	AAAG	AGGACGTT	AGGTTGACA	gtggaaaggacgaaacaccgCGTTACTAATTACTCGTATAgtttcagagctatgctggaaacagcatagcaagttgaaataaggctagtccgttatcaacttgaaaaagtggcaccgagtcggtgcttttttAGGTTGACACGTTACTAATTACTCGTATAAAAGGCagcttggcgtaactagatct
top10_pam_sgRNA_lib	T10PAMSGRNA_12842_5A*6C*8A_AACG	TAGTACTACACGTCAGCCAT	TAGTACTACACGTCAGCCATAACGAT	AACG	ATGTAACA	CTATAAGGT	gtggaaaggacgaaacaccgTAGTACTACACGTCAGCCATgtttcagagctatgctggaaacagcatagcaagttgaaataaggctagtccgttatcaacttgaaaaagtggcaccgagtcggtgcttttttCTATAAGGTTAGTACTACACGTCAGCCATAACGATagcttggcgtaactagatct
top10_pam_sgRNA_lib	T10PAMSGRNA_12843_5A*6C*8A_AAGG	GATTACTATATTCGGTCACA	GATTACTATATTCGGTCACAAAGGTC	AAGG	TTCTTGTA	TAGCATGTT	gtggaaaggacgaaacaccgGATTACTATATTCGGTCACAgtttcagagctatgctggaaacagcatagcaagttgaaataaggctagtccgttatcaacttgaaaaagtggcaccgagtcggtgcttttttTAGCATGTTGATTACTATATTCGGTCACAAAGGTCagcttggcgtaactagatct
top10_pam_sgRNA_lib	T10PAMSGRNA_12844_5A*6C*8A_AGAG	CTATACTACACCTACGGCGG	CTATACTACACCTACGGCGGAGAGGC	AGAG	CATGGGCA	GCATGGTAG	gtggaaaggacgaaacaccgCTATACTACACCTACGGCGGgtttcagagctatgctggaaacagcatagcaagttgaaataaggctagtccgttatcaacttgaaaaagtggcaccgagtcggtgcttttttGCATGGTAGCTATACTACACCTACGGCGGAGAGGCagcttggcgtaactagatct
top10_pam_sgRNA_lib	T10PAMSGRNA_12845_5A*6C*8A_AGCG	CGATACTACGTTTACGAATA	CGATACTACGTTTACGAATAAGCGGA	AGCG	CAGGTGGG	ATGACGGAT	gtggaaaggacgaaacaccgCGATACTACGTTTACGAATAgtttcagagctatgctggaaacagcatagcaagttgaaataaggctagtccgttatcaacttgaaaaagtggcaccgagtcggtgcttttttATGACGGATCGATACTACGTTTACGAATAAGCGGAagcttggcgtaactagatct
top10_pam_sgRNA_lib	T10PAMSGRNA_12846_5A*6C*8A_AGGG	TCGTACTACACTGTATTGGC	TCGTACTACACTGTATTGGCAGGGTC	AGGG	AGCATGGA	CATTATGTC	gtggaaaggacgaaacaccgTCGTACTACACTGTATTGGCgtttcagagctatgctggaaacagcatagcaagttgaaataaggctagtccgttatcaacttgaaaaagtggcaccgagtcggtgcttttttCATTATGTCTCGTACTACACTGTATTGGCAGGGTCagcttggcgtaactagatct
top10_pam_sgRNA_lib	T10PAMSGRNA_12847_5A*6C*8A_GAAG	CAGTACTACTAGCTACAGCC	CAGTACTACTAGCTACAGCCGAAGCA	GAAG	GTCCCAGG	TTGCAGGAG	gtggaaaggacgaaacaccgCAGTACTACTAGCTACAGCCgtttcagagctatgctggaaacagcatagcaagttgaaataaggctagtccgttatcaacttgaaaaagtggcaccgagtcggtgcttttttTTGCAGGAGCAGTACTACTAGCTACAGCCGAAGCAagcttggcgtaactagatct
top10_pam_sgRNA_lib	T10PAMSGRNA_12848_5A*6C*8A_GACG	CTCTACTACAGAGAGTGCCA	CTCTACTACAGAGAGTGCCAGACGCG	GACG	GCACTCCG	GAAGCTGTT	gtggaaaggacgaaacaccgCTCTACTACAGAGAGTGCCAgtttcagagctatgctggaaacagcatagcaagttgaaataaggctagtccgttatcaacttgaaaaagtggcaccgagtcggtgcttttttGAAGCTGTTCTCTACTACAGAGAGTGCCAGACGCGagcttggcgtaactagatct
top10_pam_sgRNA_lib	T10PAMSGRNA_12849_5A*6C*8A_GAGG	TTGTACTAGCTCTAATCAGC	TTGTACTAGCTCTAATCAGCGAGGAG	GAGG	TATAGCGA	CGACTAGAT	gtggaaaggacgaaacaccgTTGTACTAGCTCTAATCAGCgtttcagagctatgctggaaacagcatagcaagttgaaataaggctagtccgttatcaacttgaaaaagtggcaccgagtcggtgcttttttCGACTAGATTTGTACTAGCTCTAATCAGCGAGGAGagcttggcgtaactagatct
top10_pam_sgRNA_lib	T10PAMSGRNA_12850_5A*6C*8A_GGAG	GGCTACTAAGAGGCGATTCC	GGCTACTAAGAGGCGATTCCGGAGCG	GGAG	CTAAGTGC	ATGTTACCT	gtggaaaggacgaaacaccgGGCTACTAAGAGGCGATTCCgtttcagagctatgctggaaacagcatagcaagttgaaataaggctagtccgttatcaacttgaaaaagtggcaccgagtcggtgcttttttATGTTACCTGGCTACTAAGAGGCGATTCCGGAGCGagcttggcgtaactagatct
top10_pam_sgRNA_lib	T10PAMSGRNA_12851_5A*6C_AAAG	GCATACTTGATAGTATAATA	GCATACTTGATAGTATAATAAAAGTA	AAAG	CATACGGC	TATAAGCGT	gtggaaaggacgaaacaccgGCATACTTGATAGTATAATAgtttcagagctatgctggaaacagcatagcaagttgaaataaggctagtccgttatcaacttgaaaaagtggcaccgagtcggtgcttttttTATAAGCGTGCATACTTGATAGTATAATAAAAGTAagcttggcgtaactagatct
top10_pam_sgRNA_lib	T10PAMSGRNA_12852_5A*6C_AACG	CGATACTTTAGATCCTCTCT	CGATACTTTAGATCCTCTCTAACGCA	AACG	CTCAAGGG	AGTCGGACG	gtggaaaggacgaaacaccgCGATACTTTAGATCCTCTCTgtttcagagctatgctggaaacagcatagcaagttgaaataaggctagtccgttatcaacttgaaaaagtggcaccgagtcggtgcttttttAGTCGGACGCGATACTTTAGATCCTCTCTAACGCAagcttggcgtaactagatct
top10_pam_sgRNA_lib	T10PAMSGRNA_12853_5A*6C_AAGG	TTATACTTTGGTCATGACAT	TTATACTTTGGTCATGACATAAGGAT	AAGG	GGCTGACA	AACATGTAC	gtggaaaggacgaaacaccgTTATACTTTGGTCATGACATgtttcagagctatgctggaaacagcatagcaagttgaaataaggctagtccgttatcaacttgaaaaagtggcaccgagtcggtgcttttttAACATGTACTTATACTTTGGTCATGACATAAGGATagcttggcgtaactagatct
top10_pam_sgRNA_lib	T10PAMSGRNA_12854_5A*6C_AGAG	CTATACTTTCGTATCTCTTT	CTATACTTTCGTATCTCTTTAGAGTA	AGAG	TTGCTCAT	GCCGAACTT	gtggaaaggacgaaacaccgCTATACTTTCGTATCTCTTTgtttcagagctatgctggaaacagcatagcaagttgaaataaggctagtccgttatcaacttgaaaaagtggcaccgagtcggtgcttttttGCCGAACTTCTATACTTTCGTATCTCTTTAGAGTAagcttggcgtaactagatct
top10_pam_sgRNA_lib	T10PAMSGRNA_12855_5A*6C_AGCG	CCTTACTTAGGCTAGCTCTG	CCTTACTTAGGCTAGCTCTGAGCGCA	AGCG	TACGTACA	TGTCCACAG	gtggaaaggacgaaacaccgCCTTACTTAGGCTAGCTCTGgtttcagagctatgctggaaacagcatagcaagttgaaataaggctagtccgttatcaacttgaaaaagtggcaccgagtcggtgcttttttTGTCCACAGCCTTACTTAGGCTAGCTCTGAGCGCAagcttggcgtaactagatct
top10_pam_sgRNA_lib	T10PAMSGRNA_12856_5A*6C_AGGG	ATCTACTTGAAAGAGTGTGA	ATCTACTTGAAAGAGTGTGAAGGGTA	AGGG	TGTGTCAC	GAACATCCG	gtggaaaggacgaaacaccgATCTACTTGAAAGAGTGTGAgtttcagagctatgctggaaacagcatagcaagttgaaataaggctagtccgttatcaacttgaaaaagtggcaccgagtcggtgcttttttGAACATCCGATCTACTTGAAAGAGTGTGAAGGGTAagcttggcgtaactagatct
top10_pam_sgRNA_lib	T10PAMSGRNA_12857_5A*6C_GAAG	CTCTACTTACGATATGACCC	CTCTACTTACGATATGACCCGAAGAC	GAAG	CAATTCCG	GCCCATTGC	gtggaaaggacgaaacaccgCTCTACTTACGATATGACCCgtttcagagctatgctggaaacagcatagcaagttgaaataaggctagtccgttatcaacttgaaaaagtggcaccgagtcggtgcttttttGCCCATTGCCTCTACTTACGATATGACCCGAAGACagcttggcgtaactagatct
top10_pam_sgRNA_lib	T10PAMSGRNA_12858_5A*6C_GACG	CTCTACTTTGCCCGGTCTTC	CTCTACTTTGCCCGGTCTTCGACGAG	GACG	AGCCCACT	TGCTCGCAC	gtggaaaggacgaaacaccgCTCTACTTTGCCCGGTCTTCgtttcagagctatgctggaaacagcatagcaagttgaaataaggctagtccgttatcaacttgaaaaagtggcaccgagtcggtgcttttttTGCTCGCACCTCTACTTTGCCCGGTCTTCGACGAGagcttggcgtaactagatct
top10_pam_sgRNA_lib	T10PAMSGRNA_12859_5A*6C_GAGG	GGATACTTGATGTGATGCAT	GGATACTTGATGTGATGCATGAGGGT	GAGG	CAGTTCAG	CATATTTGT	gtggaaaggacgaaacaccgGGATACTTGATGTGATGCATgtttcagagctatgctggaaacagcatagcaagttgaaataaggctagtccgttatcaacttgaaaaagtggcaccgagtcggtgcttttttCATATTTGTGGATACTTGATGTGATGCATGAGGGTagcttggcgtaactagatct
top10_pam_sgRNA_lib	T10PAMSGRNA_12860_5A*6C_GGAG	GTATACTTTGAGGTCACGAT	GTATACTTTGAGGTCACGATGGAGTG	GGAG	TACGTTAT	CGTCCACAG	gtggaaaggacgaaacaccgGTATACTTTGAGGTCACGATgtttcagagctatgctggaaacagcatagcaagttgaaataaggctagtccgttatcaacttgaaaaagtggcaccgagtcggtgcttttttCGTCCACAGGTATACTTTGAGGTCACGATGGAGTGagcttggcgtaactagatct
top10_pam_sgRNA_lib	T10PAMSGRNA_12861_5A*6C*8C_AAAG	CTGTACTCATATATGCCGGA	CTGTACTCATATATGCCGGAAAAGAG	AAAG	TGCACACG	ATGTCCTGC	gtggaaaggacgaaacaccgCTGTACTCATATATGCCGGAgtttcagagctatgctggaaacagcatagcaagttgaaataaggctagtccgttatcaacttgaaaaagtggcaccgagtcggtgcttttttATGTCCTGCCTGTACTCATATATGCCGGAAAAGAGagcttggcgtaactagatct
top10_pam_sgRNA_lib	T10PAMSGRNA_12862_5A*6C*8C_AACG	TGCTACTCCTAACTAGAACT	TGCTACTCCTAACTAGAACTAACGGC	AACG	CATGGTTT	GGTTAGACA	gtggaaaggacgaaacaccgTGCTACTCCTAACTAGAACTgtttcagagctatgctggaaacagcatagcaagttgaaataaggctagtccgttatcaacttgaaaaagtggcaccgagtcggtgcttttttGGTTAGACATGCTACTCCTAACTAGAACTAACGGCagcttggcgtaactagatct
top10_pam_sgRNA_lib	T10PAMSGRNA_12863_5A*6C*8C_AAGG	ACATACTCACTCCTGTTCCA	ACATACTCACTCCTGTTCCAAAGGCT	AAGG	CATGTGCG	GTACACCAT	gtggaaaggacgaaacaccgACATACTCACTCCTGTTCCAgtttcagagctatgctggaaacagcatagcaagttgaaataaggctagtccgttatcaacttgaaaaagtggcaccgagtcggtgcttttttGTACACCATACATACTCACTCCTGTTCCAAAGGCTagcttggcgtaactagatct
top10_pam_sgRNA_lib	T10PAMSGRNA_12864_5A*6C*8C_AGAG	AAGTACTCCACCTGCGTTTG	AAGTACTCCACCTGCGTTTGAGAGGT	AGAG	ACCGTAAC	CCGCTTGAT	gtggaaaggacgaaacaccgAAGTACTCCACCTGCGTTTGgtttcagagctatgctggaaacagcatagcaagttgaaataaggctagtccgttatcaacttgaaaaagtggcaccgagtcggtgcttttttCCGCTTGATAAGTACTCCACCTGCGTTTGAGAGGTagcttggcgtaactagatct
top10_pam_sgRNA_lib	T10PAMSGRNA_12865_5A*6C*8C_AGCG	AACTACTCGTGTTAAGGAAC	AACTACTCGTGTTAAGGAACAGCGAC	AGCG	AAATTGCC	GTGTAAACG	gtggaaaggacgaaacaccgAACTACTCGTGTTAAGGAACgtttcagagctatgctggaaacagcatagcaagttgaaataaggctagtccgttatcaacttgaaaaagtggcaccgagtcggtgcttttttGTGTAAACGAACTACTCGTGTTAAGGAACAGCGACagcttggcgtaactagatct
top10_pam_sgRNA_lib	T10PAMSGRNA_12866_5A*6C*8C_AGGG	GTGTACTCCGCATCACACAA	GTGTACTCCGCATCACACAAAGGGAC	AGGG	TTTCCACG	TGCATGACT	gtggaaaggacgaaacaccgGTGTACTCCGCATCACACAAgtttcagagctatgctggaaacagcatagcaagttgaaataaggctagtccgttatcaacttgaaaaagtggcaccgagtcggtgcttttttTGCATGACTGTGTACTCCGCATCACACAAAGGGACagcttggcgtaactagatct
top10_pam_sgRNA_lib	T10PAMSGRNA_12867_5A*6C*8C_GAAG	ACGTACTCTATCAGTCGTAC	ACGTACTCTATCAGTCGTACGAAGTG	GAAG	CGCCTAGA	TGCCGTAGT	gtggaaaggacgaaacaccgACGTACTCTATCAGTCGTACgtttcagagctatgctggaaacagcatagcaagttgaaataaggctagtccgttatcaacttgaaaaagtggcaccgagtcggtgcttttttTGCCGTAGTACGTACTCTATCAGTCGTACGAAGTGagcttggcgtaactagatct
top10_pam_sgRNA_lib	T10PAMSGRNA_12868_5A*6C*8C_GACG	TAGTACTCTCGAAGTGGCCC	TAGTACTCTCGAAGTGGCCCGACGGC	GACG	GCCCGTAT	CACCTTTGT	gtggaaaggacgaaacaccgTAGTACTCTCGAAGTGGCCCgtttcagagctatgctggaaacagcatagcaagttgaaataaggctagtccgttatcaacttgaaaaagtggcaccgagtcggtgcttttttCACCTTTGTTAGTACTCTCGAAGTGGCCCGACGGCagcttggcgtaactagatct
top10_pam_sgRNA_lib	T10PAMSGRNA_12869_5A*6C*8C_GAGG	TACTACTCCACAATCATAGG	TACTACTCCACAATCATAGGGAGGGT	GAGG	CGTGTAAT	GCTTCACGA	gtggaaaggacgaaacaccgTACTACTCCACAATCATAGGgtttcagagctatgctggaaacagcatagcaagttgaaataaggctagtccgttatcaacttgaaaaagtggcaccgagtcggtgcttttttGCTTCACGATACTACTCCACAATCATAGGGAGGGTagcttggcgtaactagatct
top10_pam_sgRNA_lib	T10PAMSGRNA_12870_5A*6C*8C_GGAG	GGCTACTCGAACATTATGAG	GGCTACTCGAACATTATGAGGGAGGC	GGAG	GAACTCAT	ACTCAGGTG	gtggaaaggacgaaacaccgGGCTACTCGAACATTATGAGgtttcagagctatgctggaaacagcatagcaagttgaaataaggctagtccgttatcaacttgaaaaagtggcaccgagtcggtgcttttttACTCAGGTGGGCTACTCGAACATTATGAGGGAGGCagcttggcgtaactagatct
top10_pam_sgRNA_lib	T10PAMSGRNA_12871_5A*6C_AAAG	AATTACTGGTTCCTGTATGT	AATTACTGGTTCCTGTATGTAAAGTG	AAAG	ACCGTCGT	GCCGATGTG	gtggaaaggacgaaacaccgAATTACTGGTTCCTGTATGTgtttcagagctatgctggaaacagcatagcaagttgaaataaggctagtccgttatcaacttgaaaaagtggcaccgagtcggtgcttttttGCCGATGTGAATTACTGGTTCCTGTATGTAAAGTGagcttggcgtaactagatct
top10_pam_sgRNA_lib	T10PAMSGRNA_12872_5A*6C_AACG	CATTACTGCATACAAGTGTA	CATTACTGCATACAAGTGTAAACGCT	AACG	TAATACGC	CTTTGCTAC	gtggaaaggacgaaacaccgCATTACTGCATACAAGTGTAgtttcagagctatgctggaaacagcatagcaagttgaaataaggctagtccgttatcaacttgaaaaagtggcaccgagtcggtgcttttttCTTTGCTACCATTACTGCATACAAGTGTAAACGCTagcttggcgtaactagatct
top10_pam_sgRNA_lib	T10PAMSGRNA_12873_5A*6C_AAGG	CTATACTGGCCACGTCGCGC	CTATACTGGCCACGTCGCGCAAGGGA	AAGG	CCAGGTCA	CTCAATGAC	gtggaaaggacgaaacaccgCTATACTGGCCACGTCGCGCgtttcagagctatgctggaaacagcatagcaagttgaaataaggctagtccgttatcaacttgaaaaagtggcaccgagtcggtgcttttttCTCAATGACCTATACTGGCCACGTCGCGCAAGGGAagcttggcgtaactagatct
top10_pam_sgRNA_lib	T10PAMSGRNA_12874_5A*6C_AGAG	TCGTACTGCGCTTCCTATGG	TCGTACTGCGCTTCCTATGGAGAGTC	AGAG	GATCGCAC	GTGGTTGCA	gtggaaaggacgaaacaccgTCGTACTGCGCTTCCTATGGgtttcagagctatgctggaaacagcatagcaagttgaaataaggctagtccgttatcaacttgaaaaagtggcaccgagtcggtgcttttttGTGGTTGCATCGTACTGCGCTTCCTATGGAGAGTCagcttggcgtaactagatct
top10_pam_sgRNA_lib	T10PAMSGRNA_12875_5A*6C_AGCG	TCATACTGTGTAAGTATAAT	TCATACTGTGTAAGTATAATAGCGTA	AGCG	TTTAACCG	AGTGCCGCG	gtggaaaggacgaaacaccgTCATACTGTGTAAGTATAATgtttcagagctatgctggaaacagcatagcaagttgaaataaggctagtccgttatcaacttgaaaaagtggcaccgagtcggtgcttttttAGTGCCGCGTCATACTGTGTAAGTATAATAGCGTAagcttggcgtaactagatct
top10_pam_sgRNA_lib	T10PAMSGRNA_12876_5A*6C_AGGG	CTATACTGTATATGCGGGTA	CTATACTGTATATGCGGGTAAGGGCT	AGGG	CTGCCGGA	TCTGCGTAT	gtggaaaggacgaaacaccgCTATACTGTATATGCGGGTAgtttcagagctatgctggaaacagcatagcaagttgaaataaggctagtccgttatcaacttgaaaaagtggcaccgagtcggtgcttttttTCTGCGTATCTATACTGTATATGCGGGTAAGGGCTagcttggcgtaactagatct
top10_pam_sgRNA_lib	T10PAMSGRNA_12877_5A*6C_GAAG	TTATACTGCAGACGCACTCG	TTATACTGCAGACGCACTCGGAAGAG	GAAG	GCAGAGCT	GATAGCAGC	gtggaaaggacgaaacaccgTTATACTGCAGACGCACTCGgtttcagagctatgctggaaacagcatagcaagttgaaataaggctagtccgttatcaacttgaaaaagtggcaccgagtcggtgcttttttGATAGCAGCTTATACTGCAGACGCACTCGGAAGAGagcttggcgtaactagatct
top10_pam_sgRNA_lib	T10PAMSGRNA_12878_5A*6C_GACG	GATTACTGAGACACTCATCT	GATTACTGAGACACTCATCTGACGTC	GACG	TGTCCCAC	GCCCTGTTA	gtggaaaggacgaaacaccgGATTACTGAGACACTCATCTgtttcagagctatgctggaaacagcatagcaagttgaaataaggctagtccgttatcaacttgaaaaagtggcaccgagtcggtgcttttttGCCCTGTTAGATTACTGAGACACTCATCTGACGTCagcttggcgtaactagatct
top10_pam_sgRNA_lib	T10PAMSGRNA_12879_5A*6C_GAGG	TACTACTGTGGCTAGTCCTT	TACTACTGTGGCTAGTCCTTGAGGGA	GAGG	TCTATCGC	GTTCATCCT	gtggaaaggacgaaacaccgTACTACTGTGGCTAGTCCTTgtttcagagctatgctggaaacagcatagcaagttgaaataaggctagtccgttatcaacttgaaaaagtggcaccgagtcggtgcttttttGTTCATCCTTACTACTGTGGCTAGTCCTTGAGGGAagcttggcgtaactagatct
top10_pam_sgRNA_lib	T10PAMSGRNA_12880_5A*6C_GGAG	GCGTACTGGTTTGCATGTCC	GCGTACTGGTTTGCATGTCCGGAGGT	GGAG	TGACTAAA	TCGGATTCC	gtggaaaggacgaaacaccgGCGTACTGGTTTGCATGTCCgtttcagagctatgctggaaacagcatagcaagttgaaataaggctagtccgttatcaacttgaaaaagtggcaccgagtcggtgcttttttTCGGATTCCGCGTACTGGTTTGCATGTCCGGAGGTagcttggcgtaactagatct
top10_pam_sgRNA_lib	T10PAMSGRNA_12881_5A*6C*7C*8A_AAAG	GCGTACCAAGGAAGGTCCTC	GCGTACCAAGGAAGGTCCTCAAAGCG	AAAG	CTTTGGAG	TGCCGATCG	gtggaaaggacgaaacaccgGCGTACCAAGGAAGGTCCTCgtttcagagctatgctggaaacagcatagcaagttgaaataaggctagtccgttatcaacttgaaaaagtggcaccgagtcggtgcttttttTGCCGATCGGCGTACCAAGGAAGGTCCTCAAAGCGagcttggcgtaactagatct
top10_pam_sgRNA_lib	T10PAMSGRNA_12882_5A*6C*7C*8A_AACG	ACATACCAGCCACTTCATGA	ACATACCAGCCACTTCATGAAACGCG	AACG	ATCTTCCG	GAGCACCTA	gtggaaaggacgaaacaccgACATACCAGCCACTTCATGAgtttcagagctatgctggaaacagcatagcaagttgaaataaggctagtccgttatcaacttgaaaaagtggcaccgagtcggtgcttttttGAGCACCTAACATACCAGCCACTTCATGAAACGCGagcttggcgtaactagatct
top10_pam_sgRNA_lib	T10PAMSGRNA_12883_5A*6C*7C*8A_AAGG	GTATACCAGCTGAGTACGTA	GTATACCAGCTGAGTACGTAAAGGCA	AAGG	AGGACTAA	TTTGGGCTA	gtggaaaggacgaaacaccgGTATACCAGCTGAGTACGTAgtttcagagctatgctggaaacagcatagcaagttgaaataaggctagtccgttatcaacttgaaaaagtggcaccgagtcggtgcttttttTTTGGGCTAGTATACCAGCTGAGTACGTAAAGGCAagcttggcgtaactagatct
top10_pam_sgRNA_lib	T10PAMSGRNA_12884_5A*6C*7C*8A_AGAG	TGATACCAACTTTGCGTGCG	TGATACCAACTTTGCGTGCGAGAGAT	AGAG	CGCCAATG	CTGCGAGCC	gtggaaaggacgaaacaccgTGATACCAACTTTGCGTGCGgtttcagagctatgctggaaacagcatagcaagttgaaataaggctagtccgttatcaacttgaaaaagtggcaccgagtcggtgcttttttCTGCGAGCCTGATACCAACTTTGCGTGCGAGAGATagcttggcgtaactagatct
top10_pam_sgRNA_lib	T10PAMSGRNA_12885_5A*6C*7C*8A_AGCG	TACTACCAACTCGCCGGCGG	TACTACCAACTCGCCGGCGGAGCGCA	AGCG	AATCATGC	CCACCGTGG	gtggaaaggacgaaacaccgTACTACCAACTCGCCGGCGGgtttcagagctatgctggaaacagcatagcaagttgaaataaggctagtccgttatcaacttgaaaaagtggcaccgagtcggtgcttttttCCACCGTGGTACTACCAACTCGCCGGCGGAGCGCAagcttggcgtaactagatct
top10_pam_sgRNA_lib	T10PAMSGRNA_12886_5A*6C*7C*8A_AGGG	GGTTACCAAGTAAGCGAACA	GGTTACCAAGTAAGCGAACAAGGGGT	AGGG	AATTTAGC	TCAGCTCTG	gtggaaaggacgaaacaccgGGTTACCAAGTAAGCGAACAgtttcagagctatgctggaaacagcatagcaagttgaaataaggctagtccgttatcaacttgaaaaagtggcaccgagtcggtgcttttttTCAGCTCTGGGTTACCAAGTAAGCGAACAAGGGGTagcttggcgtaactagatct
top10_pam_sgRNA_lib	T10PAMSGRNA_12887_5A*6C*7C*8A_GAAG	CATTACCAGAGAGAGTCGAT	CATTACCAGAGAGAGTCGATGAAGAC	GAAG	TAGCAACA	GGCAGTAAT	gtggaaaggacgaaacaccgCATTACCAGAGAGAGTCGATgtttcagagctatgctggaaacagcatagcaagttgaaataaggctagtccgttatcaacttgaaaaagtggcaccgagtcggtgcttttttGGCAGTAATCATTACCAGAGAGAGTCGATGAAGACagcttggcgtaactagatct
top10_pam_sgRNA_lib	T10PAMSGRNA_12888_5A*6C*7C*8A_GACG	AGATACCAAGGTGTCGCGCG	AGATACCAAGGTGTCGCGCGGACGTA	GACG	TGTCTACT	TAAACGGAT	gtggaaaggacgaaacaccgAGATACCAAGGTGTCGCGCGgtttcagagctatgctggaaacagcatagcaagttgaaataaggctagtccgttatcaacttgaaaaagtggcaccgagtcggtgcttttttTAAACGGATAGATACCAAGGTGTCGCGCGGACGTAagcttggcgtaactagatct
top10_pam_sgRNA_lib	T10PAMSGRNA_12889_5A*6C*7C*8A_GAGG	CAGTACCAATTACGGATGAG	CAGTACCAATTACGGATGAGGAGGAC	GAGG	AACGCGTC	GAATCCATG	gtggaaaggacgaaacaccgCAGTACCAATTACGGATGAGgtttcagagctatgctggaaacagcatagcaagttgaaataaggctagtccgttatcaacttgaaaaagtggcaccgagtcggtgcttttttGAATCCATGCAGTACCAATTACGGATGAGGAGGACagcttggcgtaactagatct
top10_pam_sgRNA_lib	T10PAMSGRNA_12890_5A*6C*7C*8A_GGAG	CGCTACCAATTTGACAGTAT	CGCTACCAATTTGACAGTATGGAGTC	GGAG	GATTTGAC	GGACTTAGA	gtggaaaggacgaaacaccgCGCTACCAATTTGACAGTATgtttcagagctatgctggaaacagcatagcaagttgaaataaggctagtccgttatcaacttgaaaaagtggcaccgagtcggtgcttttttGGACTTAGACGCTACCAATTTGACAGTATGGAGTCagcttggcgtaactagatct
top10_pam_sgRNA_lib	T10PAMSGRNA_12891_5A*6C*7C_AAAG	TCGTACCTTCTATGCGCATC	TCGTACCTTCTATGCGCATCAAAGCG	AAAG	GCACTATC	ACTCGTCAT	gtggaaaggacgaaacaccgTCGTACCTTCTATGCGCATCgtttcagagctatgctggaaacagcatagcaagttgaaataaggctagtccgttatcaacttgaaaaagtggcaccgagtcggtgcttttttACTCGTCATTCGTACCTTCTATGCGCATCAAAGCGagcttggcgtaactagatct
top10_pam_sgRNA_lib	T10PAMSGRNA_12892_5A*6C*7C_AACG	TTATACCTATGGCTTATACG	TTATACCTATGGCTTATACGAACGAT	AACG	ATAGGCGT	GATGCGGAC	gtggaaaggacgaaacaccgTTATACCTATGGCTTATACGgtttcagagctatgctggaaacagcatagcaagttgaaataaggctagtccgttatcaacttgaaaaagtggcaccgagtcggtgcttttttGATGCGGACTTATACCTATGGCTTATACGAACGATagcttggcgtaactagatct
top10_pam_sgRNA_lib	T10PAMSGRNA_12893_5A*6C*7C_AAGG	GTGTACCTGAGGGACTCGTG	GTGTACCTGAGGGACTCGTGAAGGAC	AAGG	AGTCTGTT	TTCCATAGA	gtggaaaggacgaaacaccgGTGTACCTGAGGGACTCGTGgtttcagagctatgctggaaacagcatagcaagttgaaataaggctagtccgttatcaacttgaaaaagtggcaccgagtcggtgcttttttTTCCATAGAGTGTACCTGAGGGACTCGTGAAGGACagcttggcgtaactagatct
top10_pam_sgRNA_lib	T10PAMSGRNA_12894_5A*6C*7C_AGAG	CGTTACCTGCGGAGGAAGCC	CGTTACCTGCGGAGGAAGCCAGAGTC	AGAG	TGCCTAGC	GGTACAAAT	gtggaaaggacgaaacaccgCGTTACCTGCGGAGGAAGCCgtttcagagctatgctggaaacagcatagcaagttgaaataaggctagtccgttatcaacttgaaaaagtggcaccgagtcggtgcttttttGGTACAAATCGTTACCTGCGGAGGAAGCCAGAGTCagcttggcgtaactagatct
top10_pam_sgRNA_lib	T10PAMSGRNA_12895_5A*6C*7C_AGCG	ACGTACCTTGTCACGCCTCT	ACGTACCTTGTCACGCCTCTAGCGCA	AGCG	GCAGGCGT	CTCCCGTAT	gtggaaaggacgaaacaccgACGTACCTTGTCACGCCTCTgtttcagagctatgctggaaacagcatagcaagttgaaataaggctagtccgttatcaacttgaaaaagtggcaccgagtcggtgcttttttCTCCCGTATACGTACCTTGTCACGCCTCTAGCGCAagcttggcgtaactagatct
top10_pam_sgRNA_lib	T10PAMSGRNA_12896_5A*6C*7C_AGGG	TCTTACCTAGCGTGGCCCAG	TCTTACCTAGCGTGGCCCAGAGGGAT	AGGG	CAGATGGG	TCCACGTGG	gtggaaaggacgaaacaccgTCTTACCTAGCGTGGCCCAGgtttcagagctatgctggaaacagcatagcaagttgaaataaggctagtccgttatcaacttgaaaaagtggcaccgagtcggtgcttttttTCCACGTGGTCTTACCTAGCGTGGCCCAGAGGGATagcttggcgtaactagatct
top10_pam_sgRNA_lib	T10PAMSGRNA_12897_5A*6C*7C_GAAG	ACGTACCTTGTGATCGTCAA	ACGTACCTTGTGATCGTCAAGAAGAG	GAAG	CGCGTCAA	ACTACTGGC	gtggaaaggacgaaacaccgACGTACCTTGTGATCGTCAAgtttcagagctatgctggaaacagcatagcaagttgaaataaggctagtccgttatcaacttgaaaaagtggcaccgagtcggtgcttttttACTACTGGCACGTACCTTGTGATCGTCAAGAAGAGagcttggcgtaactagatct
top10_pam_sgRNA_lib	T10PAMSGRNA_12898_5A*6C*7C_GACG	ATCTACCTCATGGCAGCCGC	ATCTACCTCATGGCAGCCGCGACGCA	GACG	CCAGCAGT	GTTGACAAT	gtggaaaggacgaaacaccgATCTACCTCATGGCAGCCGCgtttcagagctatgctggaaacagcatagcaagttgaaataaggctagtccgttatcaacttgaaaaagtggcaccgagtcggtgcttttttGTTGACAATATCTACCTCATGGCAGCCGCGACGCAagcttggcgtaactagatct
top10_pam_sgRNA_lib	T10PAMSGRNA_12899_5A*6C*7C_GAGG	AATTACCTTAACGCCGTCCC	AATTACCTTAACGCCGTCCCGAGGTA	GAGG	GACAGTTG	GCACCGATT	gtggaaaggacgaaacaccgAATTACCTTAACGCCGTCCCgtttcagagctatgctggaaacagcatagcaagttgaaataaggctagtccgttatcaacttgaaaaagtggcaccgagtcggtgcttttttGCACCGATTAATTACCTTAACGCCGTCCCGAGGTAagcttggcgtaactagatct
top10_pam_sgRNA_lib	T10PAMSGRNA_12900_5A*6C*7C_GGAG	CGATACCTTACTCTCTGGGC	CGATACCTTACTCTCTGGGCGGAGGT	GGAG	CAGCTGTT	GAACTGATG	gtggaaaggacgaaacaccgCGATACCTTACTCTCTGGGCgtttcagagctatgctggaaacagcatagcaagttgaaataaggctagtccgttatcaacttgaaaaagtggcaccgagtcggtgcttttttGAACTGATGCGATACCTTACTCTCTGGGCGGAGGTagcttggcgtaactagatct
top10_pam_sgRNA_lib	T10PAMSGRNA_12901_5A*6C*7C*8C_AAAG	ACATACCCTCCCGCTATTCC	ACATACCCTCCCGCTATTCCAAAGTG	AAAG	ACACGGTA	TCGAACCAT	gtggaaaggacgaaacaccgACATACCCTCCCGCTATTCCgtttcagagctatgctggaaacagcatagcaagttgaaataaggctagtccgttatcaacttgaaaaagtggcaccgagtcggtgcttttttTCGAACCATACATACCCTCCCGCTATTCCAAAGTGagcttggcgtaactagatct
top10_pam_sgRNA_lib	T10PAMSGRNA_12902_5A*6C*7C*8C_AACG	TACTACCCGTTAGTATTAGT	TACTACCCGTTAGTATTAGTAACGCA	AACG	ACCGGTCC	GTGGCATAC	gtggaaaggacgaaacaccgTACTACCCGTTAGTATTAGTgtttcagagctatgctggaaacagcatagcaagttgaaataaggctagtccgttatcaacttgaaaaagtggcaccgagtcggtgcttttttGTGGCATACTACTACCCGTTAGTATTAGTAACGCAagcttggcgtaactagatct
top10_pam_sgRNA_lib	T10PAMSGRNA_12903_5A*6C*7C*8C_AAGG	GCATACCCCTGTCGTGATCC	GCATACCCCTGTCGTGATCCAAGGTC	AAGG	CTCGACAA	CATAGGTCG	gtggaaaggacgaaacaccgGCATACCCCTGTCGTGATCCgtttcagagctatgctggaaacagcatagcaagttgaaataaggctagtccgttatcaacttgaaaaagtggcaccgagtcggtgcttttttCATAGGTCGGCATACCCCTGTCGTGATCCAAGGTCagcttggcgtaactagatct
top10_pam_sgRNA_lib	T10PAMSGRNA_12904_5A*6C*7C*8C_AGAG	TGTTACCCGCGTATGAGGTA	TGTTACCCGCGTATGAGGTAAGAGAC	AGAG	GTATATAC	TGCCATGCG	gtggaaaggacgaaacaccgTGTTACCCGCGTATGAGGTAgtttcagagctatgctggaaacagcatagcaagttgaaataaggctagtccgttatcaacttgaaaaagtggcaccgagtcggtgcttttttTGCCATGCGTGTTACCCGCGTATGAGGTAAGAGACagcttggcgtaactagatct
top10_pam_sgRNA_lib	T10PAMSGRNA_12905_5A*6C*7C*8C_AGCG	CCATACCCATCCGAGAACCG	CCATACCCATCCGAGAACCGAGCGAG	AGCG	AGTGTCTT	CAGAAGCTG	gtggaaaggacgaaacaccgCCATACCCATCCGAGAACCGgtttcagagctatgctggaaacagcatagcaagttgaaataaggctagtccgttatcaacttgaaaaagtggcaccgagtcggtgcttttttCAGAAGCTGCCATACCCATCCGAGAACCGAGCGAGagcttggcgtaactagatct
top10_pam_sgRNA_lib	T10PAMSGRNA_12906_5A*6C*7C*8C_AGGG	CCTTACCCCACCACCGTTCT	CCTTACCCCACCACCGTTCTAGGGTC	AGGG	CTCATGCA	TGTTCACCT	gtggaaaggacgaaacaccgCCTTACCCCACCACCGTTCTgtttcagagctatgctggaaacagcatagcaagttgaaataaggctagtccgttatcaacttgaaaaagtggcaccgagtcggtgcttttttTGTTCACCTCCTTACCCCACCACCGTTCTAGGGTCagcttggcgtaactagatct
top10_pam_sgRNA_lib	T10PAMSGRNA_12907_5A*6C*7C*8C_GAAG	AGCTACCCACGATGTCTCCT	AGCTACCCACGATGTCTCCTGAAGTG	GAAG	TGTAGCCG	CGGCATCGA	gtggaaaggacgaaacaccgAGCTACCCACGATGTCTCCTgtttcagagctatgctggaaacagcatagcaagttgaaataaggctagtccgttatcaacttgaaaaagtggcaccgagtcggtgcttttttCGGCATCGAAGCTACCCACGATGTCTCCTGAAGTGagcttggcgtaactagatct
top10_pam_sgRNA_lib	T10PAMSGRNA_12908_5A*6C*7C*8C_GACG	CCATACCCAGTGGCATCAGG	CCATACCCAGTGGCATCAGGGACGAG	GACG	CGAGTCAA	GATCTAATT	gtggaaaggacgaaacaccgCCATACCCAGTGGCATCAGGgtttcagagctatgctggaaacagcatagcaagttgaaataaggctagtccgttatcaacttgaaaaagtggcaccgagtcggtgcttttttGATCTAATTCCATACCCAGTGGCATCAGGGACGAGagcttggcgtaactagatct
top10_pam_sgRNA_lib	T10PAMSGRNA_12909_5A*6C*7C*8C_GAGG	CCTTACCCGTGCAGTACGGC	CCTTACCCGTGCAGTACGGCGAGGAG	GAGG	AACGTACC	CCTCACTAG	gtggaaaggacgaaacaccgCCTTACCCGTGCAGTACGGCgtttcagagctatgctggaaacagcatagcaagttgaaataaggctagtccgttatcaacttgaaaaagtggcaccgagtcggtgcttttttCCTCACTAGCCTTACCCGTGCAGTACGGCGAGGAGagcttggcgtaactagatct
top10_pam_sgRNA_lib	T10PAMSGRNA_12910_5A*6C*7C*8C_GGAG	TCGTACCCGATCGAGCTGGT	TCGTACCCGATCGAGCTGGTGGAGTG	GGAG	CGGCCCAT	CCTCAAAGT	gtggaaaggacgaaacaccgTCGTACCCGATCGAGCTGGTgtttcagagctatgctggaaacagcatagcaagttgaaataaggctagtccgttatcaacttgaaaaagtggcaccgagtcggtgcttttttCCTCAAAGTTCGTACCCGATCGAGCTGGTGGAGTGagcttggcgtaactagatct
top10_pam_sgRNA_lib	T10PAMSGRNA_12911_5A*6C*7C_AAAG	CGATACCGGATTCACGGTCT	CGATACCGGATTCACGGTCTAAAGCG	AAAG	AAGGACTC	GACGTCGTC	gtggaaaggacgaaacaccgCGATACCGGATTCACGGTCTgtttcagagctatgctggaaacagcatagcaagttgaaataaggctagtccgttatcaacttgaaaaagtggcaccgagtcggtgcttttttGACGTCGTCCGATACCGGATTCACGGTCTAAAGCGagcttggcgtaactagatct
top10_pam_sgRNA_lib	T10PAMSGRNA_12912_5A*6C*7C_AACG	GATTACCGCACATCTCAACC	GATTACCGCACATCTCAACCAACGAT	AACG	GTACGTAG	ATCAGGGTG	gtggaaaggacgaaacaccgGATTACCGCACATCTCAACCgtttcagagctatgctggaaacagcatagcaagttgaaataaggctagtccgttatcaacttgaaaaagtggcaccgagtcggtgcttttttATCAGGGTGGATTACCGCACATCTCAACCAACGATagcttggcgtaactagatct
top10_pam_sgRNA_lib	T10PAMSGRNA_12913_5A*6C*7C_AAGG	CTATACCGCACTCACATTAG	CTATACCGCACTCACATTAGAAGGGC	AAGG	CGCGTAAT	GCTAGTCAT	gtggaaaggacgaaacaccgCTATACCGCACTCACATTAGgtttcagagctatgctggaaacagcatagcaagttgaaataaggctagtccgttatcaacttgaaaaagtggcaccgagtcggtgcttttttGCTAGTCATCTATACCGCACTCACATTAGAAGGGCagcttggcgtaactagatct
top10_pam_sgRNA_lib	T10PAMSGRNA_12914_5A*6C*7C_AGAG	TTGTACCGGTTTGCTCGTAC	TTGTACCGGTTTGCTCGTACAGAGAG	AGAG	CCTGACTG	GCCTCCTCA	gtggaaaggacgaaacaccgTTGTACCGGTTTGCTCGTACgtttcagagctatgctggaaacagcatagcaagttgaaataaggctagtccgttatcaacttgaaaaagtggcaccgagtcggtgcttttttGCCTCCTCATTGTACCGGTTTGCTCGTACAGAGAGagcttggcgtaactagatct
top10_pam_sgRNA_lib	T10PAMSGRNA_12915_5A*6C*7C_AGCG	TGATACCGGCATATCATAAG	TGATACCGGCATATCATAAGAGCGAG	AGCG	CGGGAGGT	GCTAGTGCC	gtggaaaggacgaaacaccgTGATACCGGCATATCATAAGgtttcagagctatgctggaaacagcatagcaagttgaaataaggctagtccgttatcaacttgaaaaagtggcaccgagtcggtgcttttttGCTAGTGCCTGATACCGGCATATCATAAGAGCGAGagcttggcgtaactagatct
top10_pam_sgRNA_lib	T10PAMSGRNA_12916_5A*6C*7C_AGGG	TGCTACCGCGGTGACGAGGT	TGCTACCGCGGTGACGAGGTAGGGCT	AGGG	GAATCCGC	CGGATGAGC	gtggaaaggacgaaacaccgTGCTACCGCGGTGACGAGGTgtttcagagctatgctggaaacagcatagcaagttgaaataaggctagtccgttatcaacttgaaaaagtggcaccgagtcggtgcttttttCGGATGAGCTGCTACCGCGGTGACGAGGTAGGGCTagcttggcgtaactagatct
top10_pam_sgRNA_lib	T10PAMSGRNA_12917_5A*6C*7C_GAAG	GATTACCGTCTTCTTAACAT	GATTACCGTCTTCTTAACATGAAGGA	GAAG	TGCACAGC	AGTCCCGAC	gtggaaaggacgaaacaccgGATTACCGTCTTCTTAACATgtttcagagctatgctggaaacagcatagcaagttgaaataaggctagtccgttatcaacttgaaaaagtggcaccgagtcggtgcttttttAGTCCCGACGATTACCGTCTTCTTAACATGAAGGAagcttggcgtaactagatct
top10_pam_sgRNA_lib	T10PAMSGRNA_12918_5A*6C*7C_GACG	CTGTACCGATTCGAACGAGG	CTGTACCGATTCGAACGAGGGACGAG	GACG	CACTCAGT	TTTACCAGG	gtggaaaggacgaaacaccgCTGTACCGATTCGAACGAGGgtttcagagctatgctggaaacagcatagcaagttgaaataaggctagtccgttatcaacttgaaaaagtggcaccgagtcggtgcttttttTTTACCAGGCTGTACCGATTCGAACGAGGGACGAGagcttggcgtaactagatct
top10_pam_sgRNA_lib	T10PAMSGRNA_12919_5A*6C*7C_GAGG	AATTACCGGCAAGACGTAAG	AATTACCGGCAAGACGTAAGGAGGGT	GAGG	TACGAATT	CAAGGTACG	gtggaaaggacgaaacaccgAATTACCGGCAAGACGTAAGgtttcagagctatgctggaaacagcatagcaagttgaaataaggctagtccgttatcaacttgaaaaagtggcaccgagtcggtgcttttttCAAGGTACGAATTACCGGCAAGACGTAAGGAGGGTagcttggcgtaactagatct
top10_pam_sgRNA_lib	T10PAMSGRNA_12920_5A*6C*7C_GGAG	CCATACCGACAGTCCTCCAG	CCATACCGACAGTCCTCCAGGGAGCG	GGAG	TGCAACTG	TCCGACTAT	gtggaaaggacgaaacaccgCCATACCGACAGTCCTCCAGgtttcagagctatgctggaaacagcatagcaagttgaaataaggctagtccgttatcaacttgaaaaagtggcaccgagtcggtgcttttttTCCGACTATCCATACCGACAGTCCTCCAGGGAGCGagcttggcgtaactagatct
top10_pam_sgRNA_lib	T10PAMSGRNA_12921_5A*6C*8A_AAAG	ATGTACGACGCCTCGAGGCT	ATGTACGACGCCTCGAGGCTAAAGTG	AAAG	CTCTAGTT	TGCCGAATG	gtggaaaggacgaaacaccgATGTACGACGCCTCGAGGCTgtttcagagctatgctggaaacagcatagcaagttgaaataaggctagtccgttatcaacttgaaaaagtggcaccgagtcggtgcttttttTGCCGAATGATGTACGACGCCTCGAGGCTAAAGTGagcttggcgtaactagatct
top10_pam_sgRNA_lib	T10PAMSGRNA_12922_5A*6C*8A_AACG	GTCTACGACGGATGGCAACT	GTCTACGACGGATGGCAACTAACGAT	AACG	GCTATCCA	CACTGATGG	gtggaaaggacgaaacaccgGTCTACGACGGATGGCAACTgtttcagagctatgctggaaacagcatagcaagttgaaataaggctagtccgttatcaacttgaaaaagtggcaccgagtcggtgcttttttCACTGATGGGTCTACGACGGATGGCAACTAACGATagcttggcgtaactagatct
top10_pam_sgRNA_lib	T10PAMSGRNA_12923_5A*6C*8A_AAGG	GTCTACGAAGCTCAGAGTCA	GTCTACGAAGCTCAGAGTCAAAGGGT	AAGG	TCCGTAGT	ATTAGCCTT	gtggaaaggacgaaacaccgGTCTACGAAGCTCAGAGTCAgtttcagagctatgctggaaacagcatagcaagttgaaataaggctagtccgttatcaacttgaaaaagtggcaccgagtcggtgcttttttATTAGCCTTGTCTACGAAGCTCAGAGTCAAAGGGTagcttggcgtaactagatct
top10_pam_sgRNA_lib	T10PAMSGRNA_12924_5A*6C*8A_AGAG	TACTACGACTTAATCGGGAC	TACTACGACTTAATCGGGACAGAGTG	AGAG	GAAGCTAA	TAAGTCGAC	gtggaaaggacgaaacaccgTACTACGACTTAATCGGGACgtttcagagctatgctggaaacagcatagcaagttgaaataaggctagtccgttatcaacttgaaaaagtggcaccgagtcggtgcttttttTAAGTCGACTACTACGACTTAATCGGGACAGAGTGagcttggcgtaactagatct
top10_pam_sgRNA_lib	T10PAMSGRNA_12925_5A*6C*8A_AGCG	AAGTACGACACGTGAGTACA	AAGTACGACACGTGAGTACAAGCGTA	AGCG	ATCTGCTG	GAACCTCAA	gtggaaaggacgaaacaccgAAGTACGACACGTGAGTACAgtttcagagctatgctggaaacagcatagcaagttgaaataaggctagtccgttatcaacttgaaaaagtggcaccgagtcggtgcttttttGAACCTCAAAAGTACGACACGTGAGTACAAGCGTAagcttggcgtaactagatct
top10_pam_sgRNA_lib	T10PAMSGRNA_12926_5A*6C*8A_AGGG	CACTACGATCCCGCCTTAGG	CACTACGATCCCGCCTTAGGAGGGAT	AGGG	GCTTGCAT	GACGTGCTT	gtggaaaggacgaaacaccgCACTACGATCCCGCCTTAGGgtttcagagctatgctggaaacagcatagcaagttgaaataaggctagtccgttatcaacttgaaaaagtggcaccgagtcggtgcttttttGACGTGCTTCACTACGATCCCGCCTTAGGAGGGATagcttggcgtaactagatct
top10_pam_sgRNA_lib	T10PAMSGRNA_12927_5A*6C*8A_GAAG	GCATACGACAGTCAGTGAGT	GCATACGACAGTCAGTGAGTGAAGTC	GAAG	GAGGTCAC	TAATCCGAC	gtggaaaggacgaaacaccgGCATACGACAGTCAGTGAGTgtttcagagctatgctggaaacagcatagcaagttgaaataaggctagtccgttatcaacttgaaaaagtggcaccgagtcggtgcttttttTAATCCGACGCATACGACAGTCAGTGAGTGAAGTCagcttggcgtaactagatct
top10_pam_sgRNA_lib	T10PAMSGRNA_12928_5A*6C*8A_GACG	AGCTACGATAATCGCGAACT	AGCTACGATAATCGCGAACTGACGAC	GACG	GCGAGGTG	CGGTTGAGT	gtggaaaggacgaaacaccgAGCTACGATAATCGCGAACTgtttcagagctatgctggaaacagcatagcaagttgaaataaggctagtccgttatcaacttgaaaaagtggcaccgagtcggtgcttttttCGGTTGAGTAGCTACGATAATCGCGAACTGACGACagcttggcgtaactagatct
top10_pam_sgRNA_lib	T10PAMSGRNA_12929_5A*6C*8A_GAGG	TCATACGAACACCGTCAGCG	TCATACGAACACCGTCAGCGGAGGCG	GAGG	AGCTATAT	CGTGGAGCG	gtggaaaggacgaaacaccgTCATACGAACACCGTCAGCGgtttcagagctatgctggaaacagcatagcaagttgaaataaggctagtccgttatcaacttgaaaaagtggcaccgagtcggtgcttttttCGTGGAGCGTCATACGAACACCGTCAGCGGAGGCGagcttggcgtaactagatct
top10_pam_sgRNA_lib	T10PAMSGRNA_12930_5A*6C*8A_GGAG	CTGTACGAATAGGACAAGAG	CTGTACGAATAGGACAAGAGGGAGAC	GGAG	CACCCTCG	GACGGTTAG	gtggaaaggacgaaacaccgCTGTACGAATAGGACAAGAGgtttcagagctatgctggaaacagcatagcaagttgaaataaggctagtccgttatcaacttgaaaaagtggcaccgagtcggtgcttttttGACGGTTAGCTGTACGAATAGGACAAGAGGGAGACagcttggcgtaactagatct
top10_pam_sgRNA_lib	T10PAMSGRNA_12931_5A*6C_AAAG	TCATACGTCAAACTGTGTTG	TCATACGTCAAACTGTGTTGAAAGCA	AAAG	AATGAGGC	GGTCGCAAG	gtggaaaggacgaaacaccgTCATACGTCAAACTGTGTTGgtttcagagctatgctggaaacagcatagcaagttgaaataaggctagtccgttatcaacttgaaaaagtggcaccgagtcggtgcttttttGGTCGCAAGTCATACGTCAAACTGTGTTGAAAGCAagcttggcgtaactagatct
top10_pam_sgRNA_lib	T10PAMSGRNA_12932_5A*6C_AACG	AGATACGTACGCACCTTTCT	AGATACGTACGCACCTTTCTAACGGC	AACG	CATGGCAA	TGGGTTACC	gtggaaaggacgaaacaccgAGATACGTACGCACCTTTCTgtttcagagctatgctggaaacagcatagcaagttgaaataaggctagtccgttatcaacttgaaaaagtggcaccgagtcggtgcttttttTGGGTTACCAGATACGTACGCACCTTTCTAACGGCagcttggcgtaactagatct
top10_pam_sgRNA_lib	T10PAMSGRNA_12933_5A*6C_AAGG	ATCTACGTGATCTGTAGAGC	ATCTACGTGATCTGTAGAGCAAGGCG	AAGG	CCTAGTGT	CAACGTATT	gtggaaaggacgaaacaccgATCTACGTGATCTGTAGAGCgtttcagagctatgctggaaacagcatagcaagttgaaataaggctagtccgttatcaacttgaaaaagtggcaccgagtcggtgcttttttCAACGTATTATCTACGTGATCTGTAGAGCAAGGCGagcttggcgtaactagatct
top10_pam_sgRNA_lib	T10PAMSGRNA_12934_5A*6C_AGAG	ATATACGTGATATGTGCGGG	ATATACGTGATATGTGCGGGAGAGAG	AGAG	GACTCGCG	ATCCCTTAG	gtggaaaggacgaaacaccgATATACGTGATATGTGCGGGgtttcagagctatgctggaaacagcatagcaagttgaaataaggctagtccgttatcaacttgaaaaagtggcaccgagtcggtgcttttttATCCCTTAGATATACGTGATATGTGCGGGAGAGAGagcttggcgtaactagatct
top10_pam_sgRNA_lib	T10PAMSGRNA_12935_5A*6C_AGCG	TCATACGTTCAATAGAGTGG	TCATACGTTCAATAGAGTGGAGCGTC	AGCG	TAGTCTGG	AGGCAGCTT	gtggaaaggacgaaacaccgTCATACGTTCAATAGAGTGGgtttcagagctatgctggaaacagcatagcaagttgaaataaggctagtccgttatcaacttgaaaaagtggcaccgagtcggtgcttttttAGGCAGCTTTCATACGTTCAATAGAGTGGAGCGTCagcttggcgtaactagatct
top10_pam_sgRNA_lib	T10PAMSGRNA_12936_5A*6C_AGGG	CTGTACGTGAATTCGACCAG	CTGTACGTGAATTCGACCAGAGGGAC	AGGG	GCCTGCAC	GACTCCGAA	gtggaaaggacgaaacaccgCTGTACGTGAATTCGACCAGgtttcagagctatgctggaaacagcatagcaagttgaaataaggctagtccgttatcaacttgaaaaagtggcaccgagtcggtgcttttttGACTCCGAACTGTACGTGAATTCGACCAGAGGGACagcttggcgtaactagatct
top10_pam_sgRNA_lib	T10PAMSGRNA_12937_5A*6C_GAAG	CACTACGTCTATACATAAAT	CACTACGTCTATACATAAATGAAGCT	GAAG	ACGCCTGG	TTAAACATG	gtggaaaggacgaaacaccgCACTACGTCTATACATAAATgtttcagagctatgctggaaacagcatagcaagttgaaataaggctagtccgttatcaacttgaaaaagtggcaccgagtcggtgcttttttTTAAACATGCACTACGTCTATACATAAATGAAGCTagcttggcgtaactagatct
top10_pam_sgRNA_lib	T10PAMSGRNA_12938_5A*6C_GACG	TAGTACGTGCGACACTACTA	TAGTACGTGCGACACTACTAGACGGC	GACG	TACTTCTG	TAGATAGGC	gtggaaaggacgaaacaccgTAGTACGTGCGACACTACTAgtttcagagctatgctggaaacagcatagcaagttgaaataaggctagtccgttatcaacttgaaaaagtggcaccgagtcggtgcttttttTAGATAGGCTAGTACGTGCGACACTACTAGACGGCagcttggcgtaactagatct
top10_pam_sgRNA_lib	T10PAMSGRNA_12939_5A*6C_GAGG	GATTACGTGTCCACTACCAG	GATTACGTGTCCACTACCAGGAGGCG	GAGG	CGGACTCG	AACTGTCTA	gtggaaaggacgaaacaccgGATTACGTGTCCACTACCAGgtttcagagctatgctggaaacagcatagcaagttgaaataaggctagtccgttatcaacttgaaaaagtggcaccgagtcggtgcttttttAACTGTCTAGATTACGTGTCCACTACCAGGAGGCGagcttggcgtaactagatct
top10_pam_sgRNA_lib	T10PAMSGRNA_12940_5A*6C_GGAG	AACTACGTTATGCAGATATG	AACTACGTTATGCAGATATGGGAGGC	GGAG	TACGATTT	TATTCCGTG	gtggaaaggacgaaacaccgAACTACGTTATGCAGATATGgtttcagagctatgctggaaacagcatagcaagttgaaataaggctagtccgttatcaacttgaaaaagtggcaccgagtcggtgcttttttTATTCCGTGAACTACGTTATGCAGATATGGGAGGCagcttggcgtaactagatct
top10_pam_sgRNA_lib	T10PAMSGRNA_12941_5A*6C*8C_AAAG	TACTACGCGAACTGCAATGT	TACTACGCGAACTGCAATGTAAAGGC	AAAG	CGTCCAAT	CTTTCCGCA	gtggaaaggacgaaacaccgTACTACGCGAACTGCAATGTgtttcagagctatgctggaaacagcatagcaagttgaaataaggctagtccgttatcaacttgaaaaagtggcaccgagtcggtgcttttttCTTTCCGCATACTACGCGAACTGCAATGTAAAGGCagcttggcgtaactagatct
top10_pam_sgRNA_lib	T10PAMSGRNA_12942_5A*6C*8C_AACG	AGTTACGCCGTCTGCAGGCC	AGTTACGCCGTCTGCAGGCCAACGGC	AACG	CTTCAGCA	ATCGGACTA	gtggaaaggacgaaacaccgAGTTACGCCGTCTGCAGGCCgtttcagagctatgctggaaacagcatagcaagttgaaataaggctagtccgttatcaacttgaaaaagtggcaccgagtcggtgcttttttATCGGACTAAGTTACGCCGTCTGCAGGCCAACGGCagcttggcgtaactagatct
top10_pam_sgRNA_lib	T10PAMSGRNA_12943_5A*6C*8C_AAGG	GAGTACGCTGTACAATCATC	GAGTACGCTGTACAATCATCAAGGAG	AAGG	TCACGACA	CAATCATGT	gtggaaaggacgaaacaccgGAGTACGCTGTACAATCATCgtttcagagctatgctggaaacagcatagcaagttgaaataaggctagtccgttatcaacttgaaaaagtggcaccgagtcggtgcttttttCAATCATGTGAGTACGCTGTACAATCATCAAGGAGagcttggcgtaactagatct
top10_pam_sgRNA_lib	T10PAMSGRNA_12944_5A*6C*8C_AGAG	CGTTACGCGTTTGAGCGAAC	CGTTACGCGTTTGAGCGAACAGAGAG	AGAG	GACACCTG	TCACTCGCA	gtggaaaggacgaaacaccgCGTTACGCGTTTGAGCGAACgtttcagagctatgctggaaacagcatagcaagttgaaataaggctagtccgttatcaacttgaaaaagtggcaccgagtcggtgcttttttTCACTCGCACGTTACGCGTTTGAGCGAACAGAGAGagcttggcgtaactagatct
top10_pam_sgRNA_lib	T10PAMSGRNA_12945_5A*6C*8C_AGCG	TATTACGCTAACCTTCGACA	TATTACGCTAACCTTCGACAAGCGTC	AGCG	AGGTAATC	TATACGTAG	gtggaaaggacgaaacaccgTATTACGCTAACCTTCGACAgtttcagagctatgctggaaacagcatagcaagttgaaataaggctagtccgttatcaacttgaaaaagtggcaccgagtcggtgcttttttTATACGTAGTATTACGCTAACCTTCGACAAGCGTCagcttggcgtaactagatct
top10_pam_sgRNA_lib	T10PAMSGRNA_12946_5A*6C*8C_AGGG	CCTTACGCATTCCTGTGTCA	CCTTACGCATTCCTGTGTCAAGGGGA	AGGG	GAGTCTTG	GACACTTGC	gtggaaaggacgaaacaccgCCTTACGCATTCCTGTGTCAgtttcagagctatgctggaaacagcatagcaagttgaaataaggctagtccgttatcaacttgaaaaagtggcaccgagtcggtgcttttttGACACTTGCCCTTACGCATTCCTGTGTCAAGGGGAagcttggcgtaactagatct
top10_pam_sgRNA_lib	T10PAMSGRNA_12947_5A*6C*8C_GAAG	CCTTACGCCAAGGATGTGGA	CCTTACGCCAAGGATGTGGAGAAGAT	GAAG	TTTGATAC	CAGGATGTG	gtggaaaggacgaaacaccgCCTTACGCCAAGGATGTGGAgtttcagagctatgctggaaacagcatagcaagttgaaataaggctagtccgttatcaacttgaaaaagtggcaccgagtcggtgcttttttCAGGATGTGCCTTACGCCAAGGATGTGGAGAAGATagcttggcgtaactagatct
top10_pam_sgRNA_lib	T10PAMSGRNA_12948_5A*6C*8C_GACG	AAGTACGCCTCAATAGCGGC	AAGTACGCCTCAATAGCGGCGACGCT	GACG	TCAGTCAC	GCAGCACTG	gtggaaaggacgaaacaccgAAGTACGCCTCAATAGCGGCgtttcagagctatgctggaaacagcatagcaagttgaaataaggctagtccgttatcaacttgaaaaagtggcaccgagtcggtgcttttttGCAGCACTGAAGTACGCCTCAATAGCGGCGACGCTagcttggcgtaactagatct
top10_pam_sgRNA_lib	T10PAMSGRNA_12949_5A*6C*8C_GAGG	GCGTACGCCACAAGATGTGG	GCGTACGCCACAAGATGTGGGAGGAT	GAGG	ACGAGGTG	TTGAAGGCA	gtggaaaggacgaaacaccgGCGTACGCCACAAGATGTGGgtttcagagctatgctggaaacagcatagcaagttgaaataaggctagtccgttatcaacttgaaaaagtggcaccgagtcggtgcttttttTTGAAGGCAGCGTACGCCACAAGATGTGGGAGGATagcttggcgtaactagatct
top10_pam_sgRNA_lib	T10PAMSGRNA_12950_5A*6C*8C_GGAG	GGCTACGCTCGATCACGTTA	GGCTACGCTCGATCACGTTAGGAGGT	GGAG	CCTGACGC	CATGTAATA	gtggaaaggacgaaacaccgGGCTACGCTCGATCACGTTAgtttcagagctatgctggaaacagcatagcaagttgaaataaggctagtccgttatcaacttgaaaaagtggcaccgagtcggtgcttttttCATGTAATAGGCTACGCTCGATCACGTTAGGAGGTagcttggcgtaactagatct
top10_pam_sgRNA_lib	T10PAMSGRNA_12951_5A*6C_AAAG	GGTTACGGGAGTGCCAATCA	GGTTACGGGAGTGCCAATCAAAAGGA	AAAG	TGGGCACA	CACCTAAGC	gtggaaaggacgaaacaccgGGTTACGGGAGTGCCAATCAgtttcagagctatgctggaaacagcatagcaagttgaaataaggctagtccgttatcaacttgaaaaagtggcaccgagtcggtgcttttttCACCTAAGCGGTTACGGGAGTGCCAATCAAAAGGAagcttggcgtaactagatct
top10_pam_sgRNA_lib	T10PAMSGRNA_12952_5A*6C_AACG	AGTTACGGACTTCTACATCC	AGTTACGGACTTCTACATCCAACGTA	AACG	CCGTGGAA	AGAGTTCCT	gtggaaaggacgaaacaccgAGTTACGGACTTCTACATCCgtttcagagctatgctggaaacagcatagcaagttgaaataaggctagtccgttatcaacttgaaaaagtggcaccgagtcggtgcttttttAGAGTTCCTAGTTACGGACTTCTACATCCAACGTAagcttggcgtaactagatct
top10_pam_sgRNA_lib	T10PAMSGRNA_12953_5A*6C_AAGG	CCGTACGGAGAGTGACTTCT	CCGTACGGAGAGTGACTTCTAAGGGA	AAGG	GTCAATGC	CTGTAGAGT	gtggaaaggacgaaacaccgCCGTACGGAGAGTGACTTCTgtttcagagctatgctggaaacagcatagcaagttgaaataaggctagtccgttatcaacttgaaaaagtggcaccgagtcggtgcttttttCTGTAGAGTCCGTACGGAGAGTGACTTCTAAGGGAagcttggcgtaactagatct
top10_pam_sgRNA_lib	T10PAMSGRNA_12954_5A*6C_AGAG	TACTACGGACGGTCACGCTT	TACTACGGACGGTCACGCTTAGAGAG	AGAG	CTAAACGG	GAGTCTAGG	gtggaaaggacgaaacaccgTACTACGGACGGTCACGCTTgtttcagagctatgctggaaacagcatagcaagttgaaataaggctagtccgttatcaacttgaaaaagtggcaccgagtcggtgcttttttGAGTCTAGGTACTACGGACGGTCACGCTTAGAGAGagcttggcgtaactagatct
top10_pam_sgRNA_lib	T10PAMSGRNA_12955_5A*6C_AGCG	TACTACGGCACATAAGTTCG	TACTACGGCACATAAGTTCGAGCGGC	AGCG	TGTCGACC	CACCGTGGA	gtggaaaggacgaaacaccgTACTACGGCACATAAGTTCGgtttcagagctatgctggaaacagcatagcaagttgaaataaggctagtccgttatcaacttgaaaaagtggcaccgagtcggtgcttttttCACCGTGGATACTACGGCACATAAGTTCGAGCGGCagcttggcgtaactagatct
top10_pam_sgRNA_lib	T10PAMSGRNA_12956_5A*6C_AGGG	GACTACGGCACGGTCGATTT	GACTACGGCACGGTCGATTTAGGGCA	AGGG	TAAAGCCG	TATGGCTGC	gtggaaaggacgaaacaccgGACTACGGCACGGTCGATTTgtttcagagctatgctggaaacagcatagcaagttgaaataaggctagtccgttatcaacttgaaaaagtggcaccgagtcggtgcttttttTATGGCTGCGACTACGGCACGGTCGATTTAGGGCAagcttggcgtaactagatct
top10_pam_sgRNA_lib	T10PAMSGRNA_12957_5A*6C_GAAG	CGCTACGGGACTCGTCTGGA	CGCTACGGGACTCGTCTGGAGAAGCT	GAAG	TAGTGTCG	ATAACAGGC	gtggaaaggacgaaacaccgCGCTACGGGACTCGTCTGGAgtttcagagctatgctggaaacagcatagcaagttgaaataaggctagtccgttatcaacttgaaaaagtggcaccgagtcggtgcttttttATAACAGGCCGCTACGGGACTCGTCTGGAGAAGCTagcttggcgtaactagatct
top10_pam_sgRNA_lib	T10PAMSGRNA_12958_5A*6C_GACG	AGATACGGTGATTGTAGACG	AGATACGGTGATTGTAGACGGACGGA	GACG	TGACCCTC	GGGATAACT	gtggaaaggacgaaacaccgAGATACGGTGATTGTAGACGgtttcagagctatgctggaaacagcatagcaagttgaaataaggctagtccgttatcaacttgaaaaagtggcaccgagtcggtgcttttttGGGATAACTAGATACGGTGATTGTAGACGGACGGAagcttggcgtaactagatct
top10_pam_sgRNA_lib	T10PAMSGRNA_12959_5A*6C_GAGG	CAGTACGGCAAGTGGACCCA	CAGTACGGCAAGTGGACCCAGAGGCT	GAGG	CGCATCCT	GTCCAGTGA	gtggaaaggacgaaacaccgCAGTACGGCAAGTGGACCCAgtttcagagctatgctggaaacagcatagcaagttgaaataaggctagtccgttatcaacttgaaaaagtggcaccgagtcggtgcttttttGTCCAGTGACAGTACGGCAAGTGGACCCAGAGGCTagcttggcgtaactagatct
top10_pam_sgRNA_lib	T10PAMSGRNA_12960_5A*6C_GGAG	TTCTACGGCTGTGTGACCCT	TTCTACGGCTGTGTGACCCTGGAGGT	GGAG	AATCGAAG	CAGCTACTG	gtggaaaggacgaaacaccgTTCTACGGCTGTGTGACCCTgtttcagagctatgctggaaacagcatagcaagttgaaataaggctagtccgttatcaacttgaaaaagtggcaccgagtcggtgcttttttCAGCTACTGTTCTACGGCTGTGTGACCCTGGAGGTagcttggcgtaactagatct
top10_pam_sgRNA_lib	T10PAMSGRNA_12961_5A*7A*8A_AAAG	AAGTAGAATGCTACATAACG	AAGTAGAATGCTACATAACGAAAGGT	AAAG	TGCGTGGA	GTGTCAAAC	gtggaaaggacgaaacaccgAAGTAGAATGCTACATAACGgtttcagagctatgctggaaacagcatagcaagttgaaataaggctagtccgttatcaacttgaaaaagtggcaccgagtcggtgcttttttGTGTCAAACAAGTAGAATGCTACATAACGAAAGGTagcttggcgtaactagatct
top10_pam_sgRNA_lib	T10PAMSGRNA_12962_5A*7A*8A_AACG	GGATAGAAACAAATCAACTC	GGATAGAAACAAATCAACTCAACGTG	AACG	ACGTACTT	GCAGATCCT	gtggaaaggacgaaacaccgGGATAGAAACAAATCAACTCgtttcagagctatgctggaaacagcatagcaagttgaaataaggctagtccgttatcaacttgaaaaagtggcaccgagtcggtgcttttttGCAGATCCTGGATAGAAACAAATCAACTCAACGTGagcttggcgtaactagatct
top10_pam_sgRNA_lib	T10PAMSGRNA_12963_5A*7A*8A_AAGG	TAGTAGAACTACATCTAAGC	TAGTAGAACTACATCTAAGCAAGGAT	AAGG	AGCCTACA	TACAGATCA	gtggaaaggacgaaacaccgTAGTAGAACTACATCTAAGCgtttcagagctatgctggaaacagcatagcaagttgaaataaggctagtccgttatcaacttgaaaaagtggcaccgagtcggtgcttttttTACAGATCATAGTAGAACTACATCTAAGCAAGGATagcttggcgtaactagatct
top10_pam_sgRNA_lib	T10PAMSGRNA_12964_5A*7A*8A_AGAG	TCATAGAAGTGGCTAGCGGC	TCATAGAAGTGGCTAGCGGCAGAGCA	AGAG	GGTCGAAG	CGCATCCGG	gtggaaaggacgaaacaccgTCATAGAAGTGGCTAGCGGCgtttcagagctatgctggaaacagcatagcaagttgaaataaggctagtccgttatcaacttgaaaaagtggcaccgagtcggtgcttttttCGCATCCGGTCATAGAAGTGGCTAGCGGCAGAGCAagcttggcgtaactagatct
top10_pam_sgRNA_lib	T10PAMSGRNA_12965_5A*7A*8A_AGCG	ACTTAGAATGGATCGATCGG	ACTTAGAATGGATCGATCGGAGCGGA	AGCG	TATGAGCC	CACGGTAAC	gtggaaaggacgaaacaccgACTTAGAATGGATCGATCGGgtttcagagctatgctggaaacagcatagcaagttgaaataaggctagtccgttatcaacttgaaaaagtggcaccgagtcggtgcttttttCACGGTAACACTTAGAATGGATCGATCGGAGCGGAagcttggcgtaactagatct
top10_pam_sgRNA_lib	T10PAMSGRNA_12966_5A*7A*8A_AGGG	CCGTAGAACACTCTTAACGT	CCGTAGAACACTCTTAACGTAGGGCA	AGGG	GCGGAAGT	GTTGCGTGA	gtggaaaggacgaaacaccgCCGTAGAACACTCTTAACGTgtttcagagctatgctggaaacagcatagcaagttgaaataaggctagtccgttatcaacttgaaaaagtggcaccgagtcggtgcttttttGTTGCGTGACCGTAGAACACTCTTAACGTAGGGCAagcttggcgtaactagatct
top10_pam_sgRNA_lib	T10PAMSGRNA_12967_5A*7A*8A_GAAG	GGATAGAACGCTGCGCGCGT	GGATAGAACGCTGCGCGCGTGAAGCG	GAAG	CGTGGATC	CAACACGTT	gtggaaaggacgaaacaccgGGATAGAACGCTGCGCGCGTgtttcagagctatgctggaaacagcatagcaagttgaaataaggctagtccgttatcaacttgaaaaagtggcaccgagtcggtgcttttttCAACACGTTGGATAGAACGCTGCGCGCGTGAAGCGagcttggcgtaactagatct
top10_pam_sgRNA_lib	T10PAMSGRNA_12968_5A*7A*8A_GACG	TATTAGAAAGAGGTTGGGTA	TATTAGAAAGAGGTTGGGTAGACGGA	GACG	ATTTGCAG	ATCTTAGGC	gtggaaaggacgaaacaccgTATTAGAAAGAGGTTGGGTAgtttcagagctatgctggaaacagcatagcaagttgaaataaggctagtccgttatcaacttgaaaaagtggcaccgagtcggtgcttttttATCTTAGGCTATTAGAAAGAGGTTGGGTAGACGGAagcttggcgtaactagatct
top10_pam_sgRNA_lib	T10PAMSGRNA_12969_5A*7A*8A_GAGG	CCGTAGAATGACGCGCTTCA	CCGTAGAATGACGCGCTTCAGAGGCA	GAGG	CCTAGAAA	TTGCACGAA	gtggaaaggacgaaacaccgCCGTAGAATGACGCGCTTCAgtttcagagctatgctggaaacagcatagcaagttgaaataaggctagtccgttatcaacttgaaaaagtggcaccgagtcggtgcttttttTTGCACGAACCGTAGAATGACGCGCTTCAGAGGCAagcttggcgtaactagatct
top10_pam_sgRNA_lib	T10PAMSGRNA_12970_5A*7A*8A_GGAG	CTATAGAATCGAGTGCCGGT	CTATAGAATCGAGTGCCGGTGGAGCG	GGAG	AAGTAGCC	CCGTTACGT	gtggaaaggacgaaacaccgCTATAGAATCGAGTGCCGGTgtttcagagctatgctggaaacagcatagcaagttgaaataaggctagtccgttatcaacttgaaaaagtggcaccgagtcggtgcttttttCCGTTACGTCTATAGAATCGAGTGCCGGTGGAGCGagcttggcgtaactagatct
top10_pam_sgRNA_lib	T10PAMSGRNA_12971_5A*7A_AAAG	GTGTAGATAGTTGTCGCGCC	GTGTAGATAGTTGTCGCGCCAAAGCG	AAAG	ATTACGGA	TGGAGCGAT	gtggaaaggacgaaacaccgGTGTAGATAGTTGTCGCGCCgtttcagagctatgctggaaacagcatagcaagttgaaataaggctagtccgttatcaacttgaaaaagtggcaccgagtcggtgcttttttTGGAGCGATGTGTAGATAGTTGTCGCGCCAAAGCGagcttggcgtaactagatct
top10_pam_sgRNA_lib	T10PAMSGRNA_12972_5A*7A_AACG	AAGTAGATGAAATATGCTGA	AAGTAGATGAAATATGCTGAAACGGT	AACG	CAACTCGT	GGCAGCTGT	gtggaaaggacgaaacaccgAAGTAGATGAAATATGCTGAgtttcagagctatgctggaaacagcatagcaagttgaaataaggctagtccgttatcaacttgaaaaagtggcaccgagtcggtgcttttttGGCAGCTGTAAGTAGATGAAATATGCTGAAACGGTagcttggcgtaactagatct
top10_pam_sgRNA_lib	T10PAMSGRNA_12973_5A*7A_AAGG	CCTTAGATTCTCTCGTATTA	CCTTAGATTCTCTCGTATTAAAGGCT	AAGG	TCGTATTT	GATCGACCA	gtggaaaggacgaaacaccgCCTTAGATTCTCTCGTATTAgtttcagagctatgctggaaacagcatagcaagttgaaataaggctagtccgttatcaacttgaaaaagtggcaccgagtcggtgcttttttGATCGACCACCTTAGATTCTCTCGTATTAAAGGCTagcttggcgtaactagatct
top10_pam_sgRNA_lib	T10PAMSGRNA_12974_5A*7A_AGAG	TCGTAGATCAGTATTGCTTA	TCGTAGATCAGTATTGCTTAAGAGTA	AGAG	ATGCCATC	AGGCGGTGA	gtggaaaggacgaaacaccgTCGTAGATCAGTATTGCTTAgtttcagagctatgctggaaacagcatagcaagttgaaataaggctagtccgttatcaacttgaaaaagtggcaccgagtcggtgcttttttAGGCGGTGATCGTAGATCAGTATTGCTTAAGAGTAagcttggcgtaactagatct
top10_pam_sgRNA_lib	T10PAMSGRNA_12975_5A*7A_AGCG	CGTTAGATATAGATAGATAG	CGTTAGATATAGATAGATAGAGCGTA	AGCG	TACCGGCG	TCCGACATC	gtggaaaggacgaaacaccgCGTTAGATATAGATAGATAGgtttcagagctatgctggaaacagcatagcaagttgaaataaggctagtccgttatcaacttgaaaaagtggcaccgagtcggtgcttttttTCCGACATCCGTTAGATATAGATAGATAGAGCGTAagcttggcgtaactagatct
top10_pam_sgRNA_lib	T10PAMSGRNA_12976_5A*7A_AGGG	CCATAGATAGCAAGGAGGCT	CCATAGATAGCAAGGAGGCTAGGGTG	AGGG	CCGCTCAC	GCTATGTGC	gtggaaaggacgaaacaccgCCATAGATAGCAAGGAGGCTgtttcagagctatgctggaaacagcatagcaagttgaaataaggctagtccgttatcaacttgaaaaagtggcaccgagtcggtgcttttttGCTATGTGCCCATAGATAGCAAGGAGGCTAGGGTGagcttggcgtaactagatct
top10_pam_sgRNA_lib	T10PAMSGRNA_12977_5A*7A_GAAG	ACGTAGATTCTACACGAGTA	ACGTAGATTCTACACGAGTAGAAGAG	GAAG	GTCGCGGA	ATGGCCTGT	gtggaaaggacgaaacaccgACGTAGATTCTACACGAGTAgtttcagagctatgctggaaacagcatagcaagttgaaataaggctagtccgttatcaacttgaaaaagtggcaccgagtcggtgcttttttATGGCCTGTACGTAGATTCTACACGAGTAGAAGAGagcttggcgtaactagatct
top10_pam_sgRNA_lib	T10PAMSGRNA_12978_5A*7A_GACG	GACTAGATATCTGTTGCCCT	GACTAGATATCTGTTGCCCTGACGTG	GACG	AACAATAG	AGCCTTCGC	gtggaaaggacgaaacaccgGACTAGATATCTGTTGCCCTgtttcagagctatgctggaaacagcatagcaagttgaaataaggctagtccgttatcaacttgaaaaagtggcaccgagtcggtgcttttttAGCCTTCGCGACTAGATATCTGTTGCCCTGACGTGagcttggcgtaactagatct
top10_pam_sgRNA_lib	T10PAMSGRNA_12979_5A*7A_GAGG	TTCTAGATCGGTCAGACTAA	TTCTAGATCGGTCAGACTAAGAGGGA	GAGG	CTAGCAAT	TGTCGAAGC	gtggaaaggacgaaacaccgTTCTAGATCGGTCAGACTAAgtttcagagctatgctggaaacagcatagcaagttgaaataaggctagtccgttatcaacttgaaaaagtggcaccgagtcggtgcttttttTGTCGAAGCTTCTAGATCGGTCAGACTAAGAGGGAagcttggcgtaactagatct
top10_pam_sgRNA_lib	T10PAMSGRNA_12980_5A*7A_GGAG	TTCTAGATATGCGCCGCATA	TTCTAGATATGCGCCGCATAGGAGGA	GGAG	TACGGCGT	GGCTTTCGA	gtggaaaggacgaaacaccgTTCTAGATATGCGCCGCATAgtttcagagctatgctggaaacagcatagcaagttgaaataaggctagtccgttatcaacttgaaaaagtggcaccgagtcggtgcttttttGGCTTTCGATTCTAGATATGCGCCGCATAGGAGGAagcttggcgtaactagatct
top10_pam_sgRNA_lib	T10PAMSGRNA_12981_5A*7A*8C_AAAG	AAGTAGACATGTAGCAGCAA	AAGTAGACATGTAGCAGCAAAAAGCA	AAAG	TTAGACAC	CTTATATGT	gtggaaaggacgaaacaccgAAGTAGACATGTAGCAGCAAgtttcagagctatgctggaaacagcatagcaagttgaaataaggctagtccgttatcaacttgaaaaagtggcaccgagtcggtgcttttttCTTATATGTAAGTAGACATGTAGCAGCAAAAAGCAagcttggcgtaactagatct
top10_pam_sgRNA_lib	T10PAMSGRNA_12982_5A*7A*8C_AACG	CCGTAGACACATATTCAGTG	CCGTAGACACATATTCAGTGAACGGC	AACG	TGACCTGA	GCTGTTGCA	gtggaaaggacgaaacaccgCCGTAGACACATATTCAGTGgtttcagagctatgctggaaacagcatagcaagttgaaataaggctagtccgttatcaacttgaaaaagtggcaccgagtcggtgcttttttGCTGTTGCACCGTAGACACATATTCAGTGAACGGCagcttggcgtaactagatct
top10_pam_sgRNA_lib	T10PAMSGRNA_12983_5A*7A*8C_AAGG	TACTAGACGATTTCCAGACA	TACTAGACGATTTCCAGACAAAGGCT	AAGG	GTGTTACC	GATAGTTAC	gtggaaaggacgaaacaccgTACTAGACGATTTCCAGACAgtttcagagctatgctggaaacagcatagcaagttgaaataaggctagtccgttatcaacttgaaaaagtggcaccgagtcggtgcttttttGATAGTTACTACTAGACGATTTCCAGACAAAGGCTagcttggcgtaactagatct
top10_pam_sgRNA_lib	T10PAMSGRNA_12984_5A*7A*8C_AGAG	TAGTAGACCGGGCTAGCTCC	TAGTAGACCGGGCTAGCTCCAGAGGA	AGAG	CGCCATAC	GCTCAAGCT	gtggaaaggacgaaacaccgTAGTAGACCGGGCTAGCTCCgtttcagagctatgctggaaacagcatagcaagttgaaataaggctagtccgttatcaacttgaaaaagtggcaccgagtcggtgcttttttGCTCAAGCTTAGTAGACCGGGCTAGCTCCAGAGGAagcttggcgtaactagatct
top10_pam_sgRNA_lib	T10PAMSGRNA_12985_5A*7A*8C_AGCG	ATATAGACAGTCGCCGAGCA	ATATAGACAGTCGCCGAGCAAGCGTA	AGCG	GTATGTTC	AAGTGGCGT	gtggaaaggacgaaacaccgATATAGACAGTCGCCGAGCAgtttcagagctatgctggaaacagcatagcaagttgaaataaggctagtccgttatcaacttgaaaaagtggcaccgagtcggtgcttttttAAGTGGCGTATATAGACAGTCGCCGAGCAAGCGTAagcttggcgtaactagatct
top10_pam_sgRNA_lib	T10PAMSGRNA_12986_5A*7A*8C_AGGG	GGATAGACTGAATGATGCTA	GGATAGACTGAATGATGCTAAGGGCT	AGGG	ATTCTAAG	TCCAACGCT	gtggaaaggacgaaacaccgGGATAGACTGAATGATGCTAgtttcagagctatgctggaaacagcatagcaagttgaaataaggctagtccgttatcaacttgaaaaagtggcaccgagtcggtgcttttttTCCAACGCTGGATAGACTGAATGATGCTAAGGGCTagcttggcgtaactagatct
top10_pam_sgRNA_lib	T10PAMSGRNA_12987_5A*7A*8C_GAAG	GACTAGACACATCTCGGGCA	GACTAGACACATCTCGGGCAGAAGCA	GAAG	CGTCCTAG	TTGCATTTA	gtggaaaggacgaaacaccgGACTAGACACATCTCGGGCAgtttcagagctatgctggaaacagcatagcaagttgaaataaggctagtccgttatcaacttgaaaaagtggcaccgagtcggtgcttttttTTGCATTTAGACTAGACACATCTCGGGCAGAAGCAagcttggcgtaactagatct
top10_pam_sgRNA_lib	T10PAMSGRNA_12988_5A*7A*8C_GACG	GACTAGACTCTAGTCGTATG	GACTAGACTCTAGTCGTATGGACGGT	GACG	GCTAATGT	GCTTATACT	gtggaaaggacgaaacaccgGACTAGACTCTAGTCGTATGgtttcagagctatgctggaaacagcatagcaagttgaaataaggctagtccgttatcaacttgaaaaagtggcaccgagtcggtgcttttttGCTTATACTGACTAGACTCTAGTCGTATGGACGGTagcttggcgtaactagatct
top10_pam_sgRNA_lib	T10PAMSGRNA_12989_5A*7A*8C_GAGG	AGCTAGACGTTCCGTGCACG	AGCTAGACGTTCCGTGCACGGAGGCA	GAGG	AACCAGTT	TGGACCCGA	gtggaaaggacgaaacaccgAGCTAGACGTTCCGTGCACGgtttcagagctatgctggaaacagcatagcaagttgaaataaggctagtccgttatcaacttgaaaaagtggcaccgagtcggtgcttttttTGGACCCGAAGCTAGACGTTCCGTGCACGGAGGCAagcttggcgtaactagatct
top10_pam_sgRNA_lib	T10PAMSGRNA_12990_5A*7A*8C_GGAG	AGCTAGACACGGGCCAATCG	AGCTAGACACGGGCCAATCGGGAGTA	GGAG	CAGCTGAA	GAACAGGGT	gtggaaaggacgaaacaccgAGCTAGACACGGGCCAATCGgtttcagagctatgctggaaacagcatagcaagttgaaataaggctagtccgttatcaacttgaaaaagtggcaccgagtcggtgcttttttGAACAGGGTAGCTAGACACGGGCCAATCGGGAGTAagcttggcgtaactagatct
top10_pam_sgRNA_lib	T10PAMSGRNA_12991_5A*7A_AAAG	TATTAGAGTCAGAGGTTGAG	TATTAGAGTCAGAGGTTGAGAAAGGC	AAAG	GTCCCATC	CGAGCGTCG	gtggaaaggacgaaacaccgTATTAGAGTCAGAGGTTGAGgtttcagagctatgctggaaacagcatagcaagttgaaataaggctagtccgttatcaacttgaaaaagtggcaccgagtcggtgcttttttCGAGCGTCGTATTAGAGTCAGAGGTTGAGAAAGGCagcttggcgtaactagatct
top10_pam_sgRNA_lib	T10PAMSGRNA_12992_5A*7A_AACG	TGTTAGAGGATACATACGTA	TGTTAGAGGATACATACGTAAACGGA	AACG	AGCGGCTG	CGGGTCTGA	gtggaaaggacgaaacaccgTGTTAGAGGATACATACGTAgtttcagagctatgctggaaacagcatagcaagttgaaataaggctagtccgttatcaacttgaaaaagtggcaccgagtcggtgcttttttCGGGTCTGATGTTAGAGGATACATACGTAAACGGAagcttggcgtaactagatct
top10_pam_sgRNA_lib	T10PAMSGRNA_12993_5A*7A_AAGG	ATCTAGAGACTCGCCTTACC	ATCTAGAGACTCGCCTTACCAAGGGA	AAGG	GATTTACC	CGGTTCACT	gtggaaaggacgaaacaccgATCTAGAGACTCGCCTTACCgtttcagagctatgctggaaacagcatagcaagttgaaataaggctagtccgttatcaacttgaaaaagtggcaccgagtcggtgcttttttCGGTTCACTATCTAGAGACTCGCCTTACCAAGGGAagcttggcgtaactagatct
top10_pam_sgRNA_lib	T10PAMSGRNA_12994_5A*7A_AGAG	GGATAGAGTGGATAGCTCTT	GGATAGAGTGGATAGCTCTTAGAGAT	AGAG	CTACAGAC	TAACACAAG	gtggaaaggacgaaacaccgGGATAGAGTGGATAGCTCTTgtttcagagctatgctggaaacagcatagcaagttgaaataaggctagtccgttatcaacttgaaaaagtggcaccgagtcggtgcttttttTAACACAAGGGATAGAGTGGATAGCTCTTAGAGATagcttggcgtaactagatct
top10_pam_sgRNA_lib	T10PAMSGRNA_12995_5A*7A_AGCG	TTCTAGAGATGTCTGTACAC	TTCTAGAGATGTCTGTACACAGCGGC	AGCG	TATGACAC	CACCTCCGG	gtggaaaggacgaaacaccgTTCTAGAGATGTCTGTACACgtttcagagctatgctggaaacagcatagcaagttgaaataaggctagtccgttatcaacttgaaaaagtggcaccgagtcggtgcttttttCACCTCCGGTTCTAGAGATGTCTGTACACAGCGGCagcttggcgtaactagatct
top10_pam_sgRNA_lib	T10PAMSGRNA_12996_5A*7A_AGGG	GATTAGAGTGACATCTTGGC	GATTAGAGTGACATCTTGGCAGGGCG	AGGG	GCACTAGC	CAGCTCTAA	gtggaaaggacgaaacaccgGATTAGAGTGACATCTTGGCgtttcagagctatgctggaaacagcatagcaagttgaaataaggctagtccgttatcaacttgaaaaagtggcaccgagtcggtgcttttttCAGCTCTAAGATTAGAGTGACATCTTGGCAGGGCGagcttggcgtaactagatct
top10_pam_sgRNA_lib	T10PAMSGRNA_12997_5A*7A_GAAG	TTATAGAGGCATCAAGCGGC	TTATAGAGGCATCAAGCGGCGAAGGA	GAAG	CAGGCTAC	GTGAACCCA	gtggaaaggacgaaacaccgTTATAGAGGCATCAAGCGGCgtttcagagctatgctggaaacagcatagcaagttgaaataaggctagtccgttatcaacttgaaaaagtggcaccgagtcggtgcttttttGTGAACCCATTATAGAGGCATCAAGCGGCGAAGGAagcttggcgtaactagatct
top10_pam_sgRNA_lib	T10PAMSGRNA_12998_5A*7A_GACG	CGCTAGAGTCACAGCAGGAG	CGCTAGAGTCACAGCAGGAGGACGCA	GACG	CCAAGAAT	CGGTGTATA	gtggaaaggacgaaacaccgCGCTAGAGTCACAGCAGGAGgtttcagagctatgctggaaacagcatagcaagttgaaataaggctagtccgttatcaacttgaaaaagtggcaccgagtcggtgcttttttCGGTGTATACGCTAGAGTCACAGCAGGAGGACGCAagcttggcgtaactagatct
top10_pam_sgRNA_lib	T10PAMSGRNA_12999_5A*7A_GAGG	CAGTAGAGGTGAAGTCTATA	CAGTAGAGGTGAAGTCTATAGAGGCT	GAGG	AATACAGT	TCGTAGTAC	gtggaaaggacgaaacaccgCAGTAGAGGTGAAGTCTATAgtttcagagctatgctggaaacagcatagcaagttgaaataaggctagtccgttatcaacttgaaaaagtggcaccgagtcggtgcttttttTCGTAGTACCAGTAGAGGTGAAGTCTATAGAGGCTagcttggcgtaactagatct
top10_pam_sgRNA_lib	T10PAMSGRNA_13000_5A*7A_GGAG	ACGTAGAGGCACCGCGTTGC	ACGTAGAGGCACCGCGTTGCGGAGCA	GGAG	GAGCGAAT	AAACTGAAT	gtggaaaggacgaaacaccgACGTAGAGGCACCGCGTTGCgtttcagagctatgctggaaacagcatagcaagttgaaataaggctagtccgttatcaacttgaaaaagtggcaccgagtcggtgcttttttAAACTGAATACGTAGAGGCACCGCGTTGCGGAGCAagcttggcgtaactagatct
top10_pam_sgRNA_lib	T10PAMSGRNA_13001_5A*8A_AAAG	GTGTAGTAGTTAATGCCGGA	GTGTAGTAGTTAATGCCGGAAAAGTG	AAAG	GACGCCTG	TGCGAAACC	gtggaaaggacgaaacaccgGTGTAGTAGTTAATGCCGGAgtttcagagctatgctggaaacagcatagcaagttgaaataaggctagtccgttatcaacttgaaaaagtggcaccgagtcggtgcttttttTGCGAAACCGTGTAGTAGTTAATGCCGGAAAAGTGagcttggcgtaactagatct
top10_pam_sgRNA_lib	T10PAMSGRNA_13002_5A*8A_AACG	GGTTAGTACAACACGACTTG	GGTTAGTACAACACGACTTGAACGTG	AACG	CATTTGCC	ATTGAGGCA	gtggaaaggacgaaacaccgGGTTAGTACAACACGACTTGgtttcagagctatgctggaaacagcatagcaagttgaaataaggctagtccgttatcaacttgaaaaagtggcaccgagtcggtgcttttttATTGAGGCAGGTTAGTACAACACGACTTGAACGTGagcttggcgtaactagatct
top10_pam_sgRNA_lib	T10PAMSGRNA_13003_5A*8A_AAGG	TCATAGTATGAAAGGTCCGC	TCATAGTATGAAAGGTCCGCAAGGTA	AAGG	GGACGATG	TGGGCCGAA	gtggaaaggacgaaacaccgTCATAGTATGAAAGGTCCGCgtttcagagctatgctggaaacagcatagcaagttgaaataaggctagtccgttatcaacttgaaaaagtggcaccgagtcggtgcttttttTGGGCCGAATCATAGTATGAAAGGTCCGCAAGGTAagcttggcgtaactagatct
top10_pam_sgRNA_lib	T10PAMSGRNA_13004_5A*8A_AGAG	CATTAGTACGAATATGTCGG	CATTAGTACGAATATGTCGGAGAGTC	AGAG	AGTCCGAC	GTATAAAGC	gtggaaaggacgaaacaccgCATTAGTACGAATATGTCGGgtttcagagctatgctggaaacagcatagcaagttgaaataaggctagtccgttatcaacttgaaaaagtggcaccgagtcggtgcttttttGTATAAAGCCATTAGTACGAATATGTCGGAGAGTCagcttggcgtaactagatct
top10_pam_sgRNA_lib	T10PAMSGRNA_13005_5A*8A_AGCG	TTCTAGTAATACTACTCTGG	TTCTAGTAATACTACTCTGGAGCGGA	AGCG	GCCACCTA	AAAGGCTAG	gtggaaaggacgaaacaccgTTCTAGTAATACTACTCTGGgtttcagagctatgctggaaacagcatagcaagttgaaataaggctagtccgttatcaacttgaaaaagtggcaccgagtcggtgcttttttAAAGGCTAGTTCTAGTAATACTACTCTGGAGCGGAagcttggcgtaactagatct
top10_pam_sgRNA_lib	T10PAMSGRNA_13006_5A*8A_AGGG	CTGTAGTACGCTCTGTCCAC	CTGTAGTACGCTCTGTCCACAGGGAC	AGGG	ATGGACCA	AGCCTGTCA	gtggaaaggacgaaacaccgCTGTAGTACGCTCTGTCCACgtttcagagctatgctggaaacagcatagcaagttgaaataaggctagtccgttatcaacttgaaaaagtggcaccgagtcggtgcttttttAGCCTGTCACTGTAGTACGCTCTGTCCACAGGGACagcttggcgtaactagatct
top10_pam_sgRNA_lib	T10PAMSGRNA_13007_5A*8A_GAAG	GACTAGTACATGCGTATGAT	GACTAGTACATGCGTATGATGAAGAG	GAAG	GCCCAGTG	AAGCTTATT	gtggaaaggacgaaacaccgGACTAGTACATGCGTATGATgtttcagagctatgctggaaacagcatagcaagttgaaataaggctagtccgttatcaacttgaaaaagtggcaccgagtcggtgcttttttAAGCTTATTGACTAGTACATGCGTATGATGAAGAGagcttggcgtaactagatct
top10_pam_sgRNA_lib	T10PAMSGRNA_13008_5A*8A_GACG	TTCTAGTAGTTAAGTGAGTG	TTCTAGTAGTTAAGTGAGTGGACGAT	GACG	CCAGATGT	CTGTTATGT	gtggaaaggacgaaacaccgTTCTAGTAGTTAAGTGAGTGgtttcagagctatgctggaaacagcatagcaagttgaaataaggctagtccgttatcaacttgaaaaagtggcaccgagtcggtgcttttttCTGTTATGTTTCTAGTAGTTAAGTGAGTGGACGATagcttggcgtaactagatct
top10_pam_sgRNA_lib	T10PAMSGRNA_13009_5A*8A_GAGG	GGTTAGTATGAGCGACCAGC	GGTTAGTATGAGCGACCAGCGAGGTC	GAGG	GCCCAAAT	ACAGCTGTA	gtggaaaggacgaaacaccgGGTTAGTATGAGCGACCAGCgtttcagagctatgctggaaacagcatagcaagttgaaataaggctagtccgttatcaacttgaaaaagtggcaccgagtcggtgcttttttACAGCTGTAGGTTAGTATGAGCGACCAGCGAGGTCagcttggcgtaactagatct
top10_pam_sgRNA_lib	T10PAMSGRNA_13010_5A*8A_GGAG	TTGTAGTATATGTGACTGTT	TTGTAGTATATGTGACTGTTGGAGCA	GGAG	AGCGAGTA	TATGAAGCA	gtggaaaggacgaaacaccgTTGTAGTATATGTGACTGTTgtttcagagctatgctggaaacagcatagcaagttgaaataaggctagtccgttatcaacttgaaaaagtggcaccgagtcggtgcttttttTATGAAGCATTGTAGTATATGTGACTGTTGGAGCAagcttggcgtaactagatct
top10_pam_sgRNA_lib	T10PAMSGRNA_13011_5A_AAAG	CTATAGTTGTGATGATTGCC	CTATAGTTGTGATGATTGCCAAAGAG	AAAG	GTCACGTC	ATACTGTAA	gtggaaaggacgaaacaccgCTATAGTTGTGATGATTGCCgtttcagagctatgctggaaacagcatagcaagttgaaataaggctagtccgttatcaacttgaaaaagtggcaccgagtcggtgcttttttATACTGTAACTATAGTTGTGATGATTGCCAAAGAGagcttggcgtaactagatct
top10_pam_sgRNA_lib	T10PAMSGRNA_13012_5A_AACG	AGATAGTTGCCAGAACTATG	AGATAGTTGCCAGAACTATGAACGGT	AACG	AAATCGTC	AATAGACTT	gtggaaaggacgaaacaccgAGATAGTTGCCAGAACTATGgtttcagagctatgctggaaacagcatagcaagttgaaataaggctagtccgttatcaacttgaaaaagtggcaccgagtcggtgcttttttAATAGACTTAGATAGTTGCCAGAACTATGAACGGTagcttggcgtaactagatct
top10_pam_sgRNA_lib	T10PAMSGRNA_13013_5A_AAGG	GCGTAGTTATGAATAGCAGA	GCGTAGTTATGAATAGCAGAAAGGCG	AAGG	ATACTTCG	ACGCGTAAG	gtggaaaggacgaaacaccgGCGTAGTTATGAATAGCAGAgtttcagagctatgctggaaacagcatagcaagttgaaataaggctagtccgttatcaacttgaaaaagtggcaccgagtcggtgcttttttACGCGTAAGGCGTAGTTATGAATAGCAGAAAGGCGagcttggcgtaactagatct
top10_pam_sgRNA_lib	T10PAMSGRNA_13014_5A_AGAG	ATGTAGTTTATGGCCGCAGC	ATGTAGTTTATGGCCGCAGCAGAGAG	AGAG	ATGGTGCA	GGTTTCCGA	gtggaaaggacgaaacaccgATGTAGTTTATGGCCGCAGCgtttcagagctatgctggaaacagcatagcaagttgaaataaggctagtccgttatcaacttgaaaaagtggcaccgagtcggtgcttttttGGTTTCCGAATGTAGTTTATGGCCGCAGCAGAGAGagcttggcgtaactagatct
top10_pam_sgRNA_lib	T10PAMSGRNA_13015_5A_AGCG	ACTTAGTTGACAATAGGGAG	ACTTAGTTGACAATAGGGAGAGCGTA	AGCG	CTCATGTT	ATTACGATG	gtggaaaggacgaaacaccgACTTAGTTGACAATAGGGAGgtttcagagctatgctggaaacagcatagcaagttgaaataaggctagtccgttatcaacttgaaaaagtggcaccgagtcggtgcttttttATTACGATGACTTAGTTGACAATAGGGAGAGCGTAagcttggcgtaactagatct
top10_pam_sgRNA_lib	T10PAMSGRNA_13016_5A_AGGG	AGATAGTTCGGATATAACAA	AGATAGTTCGGATATAACAAAGGGAC	AGGG	CTCCGTAG	CTTACAGAG	gtggaaaggacgaaacaccgAGATAGTTCGGATATAACAAgtttcagagctatgctggaaacagcatagcaagttgaaataaggctagtccgttatcaacttgaaaaagtggcaccgagtcggtgcttttttCTTACAGAGAGATAGTTCGGATATAACAAAGGGACagcttggcgtaactagatct
top10_pam_sgRNA_lib	T10PAMSGRNA_13017_5A_GAAG	GACTAGTTAGTAGTTGTGGA	GACTAGTTAGTAGTTGTGGAGAAGAT	GAAG	GGCATGCT	GGCAAGTCT	gtggaaaggacgaaacaccgGACTAGTTAGTAGTTGTGGAgtttcagagctatgctggaaacagcatagcaagttgaaataaggctagtccgttatcaacttgaaaaagtggcaccgagtcggtgcttttttGGCAAGTCTGACTAGTTAGTAGTTGTGGAGAAGATagcttggcgtaactagatct
top10_pam_sgRNA_lib	T10PAMSGRNA_13018_5A_GACG	AATTAGTTAGTTCGTCCCTC	AATTAGTTAGTTCGTCCCTCGACGTG	GACG	CATACGCT	CTAGCCTGA	gtggaaaggacgaaacaccgAATTAGTTAGTTCGTCCCTCgtttcagagctatgctggaaacagcatagcaagttgaaataaggctagtccgttatcaacttgaaaaagtggcaccgagtcggtgcttttttCTAGCCTGAAATTAGTTAGTTCGTCCCTCGACGTGagcttggcgtaactagatct
top10_pam_sgRNA_lib	T10PAMSGRNA_13019_5A_GAGG	TCGTAGTTCGGCTCATAATT	TCGTAGTTCGGCTCATAATTGAGGCG	GAGG	CGCATTGT	TAAGACCCG	gtggaaaggacgaaacaccgTCGTAGTTCGGCTCATAATTgtttcagagctatgctggaaacagcatagcaagttgaaataaggctagtccgttatcaacttgaaaaagtggcaccgagtcggtgcttttttTAAGACCCGTCGTAGTTCGGCTCATAATTGAGGCGagcttggcgtaactagatct
top10_pam_sgRNA_lib	T10PAMSGRNA_13020_5A_GGAG	CCATAGTTAGCATCCTCGGT	CCATAGTTAGCATCCTCGGTGGAGAC	GGAG	TACCGTCG	CTCGCCAAA	gtggaaaggacgaaacaccgCCATAGTTAGCATCCTCGGTgtttcagagctatgctggaaacagcatagcaagttgaaataaggctagtccgttatcaacttgaaaaagtggcaccgagtcggtgcttttttCTCGCCAAACCATAGTTAGCATCCTCGGTGGAGACagcttggcgtaactagatct
top10_pam_sgRNA_lib	T10PAMSGRNA_13021_5A*8C_AAAG	TACTAGTCACCTTCCGTCCT	TACTAGTCACCTTCCGTCCTAAAGCA	AAAG	AGCCATCG	CCGGCTACT	gtggaaaggacgaaacaccgTACTAGTCACCTTCCGTCCTgtttcagagctatgctggaaacagcatagcaagttgaaataaggctagtccgttatcaacttgaaaaagtggcaccgagtcggtgcttttttCCGGCTACTTACTAGTCACCTTCCGTCCTAAAGCAagcttggcgtaactagatct
top10_pam_sgRNA_lib	T10PAMSGRNA_13022_5A*8C_AACG	CTCTAGTCACACGCTCCCGG	CTCTAGTCACACGCTCCCGGAACGGC	AACG	AGACATCT	GATACCCTA	gtggaaaggacgaaacaccgCTCTAGTCACACGCTCCCGGgtttcagagctatgctggaaacagcatagcaagttgaaataaggctagtccgttatcaacttgaaaaagtggcaccgagtcggtgcttttttGATACCCTACTCTAGTCACACGCTCCCGGAACGGCagcttggcgtaactagatct
top10_pam_sgRNA_lib	T10PAMSGRNA_13023_5A*8C_AAGG	ATATAGTCTGTCCTCGTCTT	ATATAGTCTGTCCTCGTCTTAAGGTG	AAGG	TGAATTAC	TGCTACCTC	gtggaaaggacgaaacaccgATATAGTCTGTCCTCGTCTTgtttcagagctatgctggaaacagcatagcaagttgaaataaggctagtccgttatcaacttgaaaaagtggcaccgagtcggtgcttttttTGCTACCTCATATAGTCTGTCCTCGTCTTAAGGTGagcttggcgtaactagatct
top10_pam_sgRNA_lib	T10PAMSGRNA_13024_5A*8C_AGAG	TCGTAGTCTGAACTCTTGCG	TCGTAGTCTGAACTCTTGCGAGAGAT	AGAG	TGAGTCTG	CGTAAGGCG	gtggaaaggacgaaacaccgTCGTAGTCTGAACTCTTGCGgtttcagagctatgctggaaacagcatagcaagttgaaataaggctagtccgttatcaacttgaaaaagtggcaccgagtcggtgcttttttCGTAAGGCGTCGTAGTCTGAACTCTTGCGAGAGATagcttggcgtaactagatct
top10_pam_sgRNA_lib	T10PAMSGRNA_13025_5A*8C_AGCG	AGATAGTCAGAGGAATTAGA	AGATAGTCAGAGGAATTAGAAGCGTC	AGCG	TTATCAAG	TCGCGAAAG	gtggaaaggacgaaacaccgAGATAGTCAGAGGAATTAGAgtttcagagctatgctggaaacagcatagcaagttgaaataaggctagtccgttatcaacttgaaaaagtggcaccgagtcggtgcttttttTCGCGAAAGAGATAGTCAGAGGAATTAGAAGCGTCagcttggcgtaactagatct
top10_pam_sgRNA_lib	T10PAMSGRNA_13026_5A*8C_AGGG	AAGTAGTCCATGCGGCTTAT	AAGTAGTCCATGCGGCTTATAGGGGT	AGGG	GTTGACCT	AGACTCCTG	gtggaaaggacgaaacaccgAAGTAGTCCATGCGGCTTATgtttcagagctatgctggaaacagcatagcaagttgaaataaggctagtccgttatcaacttgaaaaagtggcaccgagtcggtgcttttttAGACTCCTGAAGTAGTCCATGCGGCTTATAGGGGTagcttggcgtaactagatct
top10_pam_sgRNA_lib	T10PAMSGRNA_13027_5A*8C_GAAG	ACTTAGTCGTCGTGATGAAA	ACTTAGTCGTCGTGATGAAAGAAGCG	GAAG	ACATCGAC	AAGTCACTC	gtggaaaggacgaaacaccgACTTAGTCGTCGTGATGAAAgtttcagagctatgctggaaacagcatagcaagttgaaataaggctagtccgttatcaacttgaaaaagtggcaccgagtcggtgcttttttAAGTCACTCACTTAGTCGTCGTGATGAAAGAAGCGagcttggcgtaactagatct
top10_pam_sgRNA_lib	T10PAMSGRNA_13028_5A*8C_GACG	AACTAGTCTGCAGCTACTGG	AACTAGTCTGCAGCTACTGGGACGGC	GACG	TGGCCACA	GAACTCCGC	gtggaaaggacgaaacaccgAACTAGTCTGCAGCTACTGGgtttcagagctatgctggaaacagcatagcaagttgaaataaggctagtccgttatcaacttgaaaaagtggcaccgagtcggtgcttttttGAACTCCGCAACTAGTCTGCAGCTACTGGGACGGCagcttggcgtaactagatct
top10_pam_sgRNA_lib	T10PAMSGRNA_13029_5A*8C_GAGG	TAGTAGTCCTCGATATATGT	TAGTAGTCCTCGATATATGTGAGGTG	GAGG	GCCTGCAT	TAAGATAGC	gtggaaaggacgaaacaccgTAGTAGTCCTCGATATATGTgtttcagagctatgctggaaacagcatagcaagttgaaataaggctagtccgttatcaacttgaaaaagtggcaccgagtcggtgcttttttTAAGATAGCTAGTAGTCCTCGATATATGTGAGGTGagcttggcgtaactagatct
top10_pam_sgRNA_lib	T10PAMSGRNA_13030_5A*8C_GGAG	AGCTAGTCTCACGAATTGAT	AGCTAGTCTCACGAATTGATGGAGTG	GGAG	ATACTGGG	ATTACTGCG	gtggaaaggacgaaacaccgAGCTAGTCTCACGAATTGATgtttcagagctatgctggaaacagcatagcaagttgaaataaggctagtccgttatcaacttgaaaaagtggcaccgagtcggtgcttttttATTACTGCGAGCTAGTCTCACGAATTGATGGAGTGagcttggcgtaactagatct
top10_pam_sgRNA_lib	T10PAMSGRNA_13031_5A_AAAG	AGCTAGTGGCCACTTATTCA	AGCTAGTGGCCACTTATTCAAAAGCG	AAAG	GCTGAACT	ATCGTCAAT	gtggaaaggacgaaacaccgAGCTAGTGGCCACTTATTCAgtttcagagctatgctggaaacagcatagcaagttgaaataaggctagtccgttatcaacttgaaaaagtggcaccgagtcggtgcttttttATCGTCAATAGCTAGTGGCCACTTATTCAAAAGCGagcttggcgtaactagatct
top10_pam_sgRNA_lib	T10PAMSGRNA_13032_5A_AACG	CATTAGTGGCAAAGCTCAAA	CATTAGTGGCAAAGCTCAAAAACGTA	AACG	CATGAAAG	ATAAACGAA	gtggaaaggacgaaacaccgCATTAGTGGCAAAGCTCAAAgtttcagagctatgctggaaacagcatagcaagttgaaataaggctagtccgttatcaacttgaaaaagtggcaccgagtcggtgcttttttATAAACGAACATTAGTGGCAAAGCTCAAAAACGTAagcttggcgtaactagatct
top10_pam_sgRNA_lib	T10PAMSGRNA_13033_5A_AAGG	GACTAGTGATCGAGGTGTCT	GACTAGTGATCGAGGTGTCTAAGGAG	AAGG	ACGACATC	CACGCACTG	gtggaaaggacgaaacaccgGACTAGTGATCGAGGTGTCTgtttcagagctatgctggaaacagcatagcaagttgaaataaggctagtccgttatcaacttgaaaaagtggcaccgagtcggtgcttttttCACGCACTGGACTAGTGATCGAGGTGTCTAAGGAGagcttggcgtaactagatct
top10_pam_sgRNA_lib	T10PAMSGRNA_13034_5A_AGAG	CCTTAGTGGCCATGCACGCC	CCTTAGTGGCCATGCACGCCAGAGGA	AGAG	ACCATGGC	GATGAACGT	gtggaaaggacgaaacaccgCCTTAGTGGCCATGCACGCCgtttcagagctatgctggaaacagcatagcaagttgaaataaggctagtccgttatcaacttgaaaaagtggcaccgagtcggtgcttttttGATGAACGTCCTTAGTGGCCATGCACGCCAGAGGAagcttggcgtaactagatct
top10_pam_sgRNA_lib	T10PAMSGRNA_13035_5A_AGCG	TAGTAGTGGAGTTAGTTGCA	TAGTAGTGGAGTTAGTTGCAAGCGCA	AGCG	AGTGAGCC	CACTCGATA	gtggaaaggacgaaacaccgTAGTAGTGGAGTTAGTTGCAgtttcagagctatgctggaaacagcatagcaagttgaaataaggctagtccgttatcaacttgaaaaagtggcaccgagtcggtgcttttttCACTCGATATAGTAGTGGAGTTAGTTGCAAGCGCAagcttggcgtaactagatct
top10_pam_sgRNA_lib	T10PAMSGRNA_13036_5A_AGGG	CCGTAGTGCATCCTCACACG	CCGTAGTGCATCCTCACACGAGGGCG	AGGG	CCTGCGAC	GCTGTCCGA	gtggaaaggacgaaacaccgCCGTAGTGCATCCTCACACGgtttcagagctatgctggaaacagcatagcaagttgaaataaggctagtccgttatcaacttgaaaaagtggcaccgagtcggtgcttttttGCTGTCCGACCGTAGTGCATCCTCACACGAGGGCGagcttggcgtaactagatct
top10_pam_sgRNA_lib	T10PAMSGRNA_13037_5A_GAAG	CGATAGTGCGCAGCAGTTAT	CGATAGTGCGCAGCAGTTATGAAGAC	GAAG	CTAGTAGA	CGACTACAC	gtggaaaggacgaaacaccgCGATAGTGCGCAGCAGTTATgtttcagagctatgctggaaacagcatagcaagttgaaataaggctagtccgttatcaacttgaaaaagtggcaccgagtcggtgcttttttCGACTACACCGATAGTGCGCAGCAGTTATGAAGACagcttggcgtaactagatct
top10_pam_sgRNA_lib	T10PAMSGRNA_13038_5A_GACG	AGTTAGTGACCTATGATCTG	AGTTAGTGACCTATGATCTGGACGAC	GACG	CGTTCGGA	CTGCCCACA	gtggaaaggacgaaacaccgAGTTAGTGACCTATGATCTGgtttcagagctatgctggaaacagcatagcaagttgaaataaggctagtccgttatcaacttgaaaaagtggcaccgagtcggtgcttttttCTGCCCACAAGTTAGTGACCTATGATCTGGACGACagcttggcgtaactagatct
top10_pam_sgRNA_lib	T10PAMSGRNA_13039_5A_GAGG	GGCTAGTGCTACATCGAACA	GGCTAGTGCTACATCGAACAGAGGCG	GAGG	CCTTGGTA	GGTATGCTG	gtggaaaggacgaaacaccgGGCTAGTGCTACATCGAACAgtttcagagctatgctggaaacagcatagcaagttgaaataaggctagtccgttatcaacttgaaaaagtggcaccgagtcggtgcttttttGGTATGCTGGGCTAGTGCTACATCGAACAGAGGCGagcttggcgtaactagatct
top10_pam_sgRNA_lib	T10PAMSGRNA_13040_5A_GGAG	TACTAGTGGTAGGCTGCGTA	TACTAGTGGTAGGCTGCGTAGGAGAC	GGAG	GCATGCCT	TATAGTCTA	gtggaaaggacgaaacaccgTACTAGTGGTAGGCTGCGTAgtttcagagctatgctggaaacagcatagcaagttgaaataaggctagtccgttatcaacttgaaaaagtggcaccgagtcggtgcttttttTATAGTCTATACTAGTGGTAGGCTGCGTAGGAGACagcttggcgtaactagatct
top10_pam_sgRNA_lib	T10PAMSGRNA_13041_5A*7C*8A_AAAG	CACTAGCAAGAACGTCCCAT	CACTAGCAAGAACGTCCCATAAAGAC	AAAG	CGCGAGCT	CCCGTTGCA	gtggaaaggacgaaacaccgCACTAGCAAGAACGTCCCATgtttcagagctatgctggaaacagcatagcaagttgaaataaggctagtccgttatcaacttgaaaaagtggcaccgagtcggtgcttttttCCCGTTGCACACTAGCAAGAACGTCCCATAAAGACagcttggcgtaactagatct
top10_pam_sgRNA_lib	T10PAMSGRNA_13042_5A*7C*8A_AACG	ATGTAGCAACTGCACGGTCC	ATGTAGCAACTGCACGGTCCAACGAG	AACG	CGCATAGG	CCCGACTCG	gtggaaaggacgaaacaccgATGTAGCAACTGCACGGTCCgtttcagagctatgctggaaacagcatagcaagttgaaataaggctagtccgttatcaacttgaaaaagtggcaccgagtcggtgcttttttCCCGACTCGATGTAGCAACTGCACGGTCCAACGAGagcttggcgtaactagatct
top10_pam_sgRNA_lib	T10PAMSGRNA_13043_5A*7C*8A_AAGG	CTGTAGCATCAAGAACTGGC	CTGTAGCATCAAGAACTGGCAAGGTC	AAGG	GTAGGAGC	GCCATTAGA	gtggaaaggacgaaacaccgCTGTAGCATCAAGAACTGGCgtttcagagctatgctggaaacagcatagcaagttgaaataaggctagtccgttatcaacttgaaaaagtggcaccgagtcggtgcttttttGCCATTAGACTGTAGCATCAAGAACTGGCAAGGTCagcttggcgtaactagatct
top10_pam_sgRNA_lib	T10PAMSGRNA_13044_5A*7C*8A_AGAG	AGTTAGCACTTTATGACCAA	AGTTAGCACTTTATGACCAAAGAGCG	AGAG	TGTCCACA	ATTGTCGGG	gtggaaaggacgaaacaccgAGTTAGCACTTTATGACCAAgtttcagagctatgctggaaacagcatagcaagttgaaataaggctagtccgttatcaacttgaaaaagtggcaccgagtcggtgcttttttATTGTCGGGAGTTAGCACTTTATGACCAAAGAGCGagcttggcgtaactagatct
top10_pam_sgRNA_lib	T10PAMSGRNA_13045_5A*7C*8A_AGCG	GATTAGCACTCCGAGTCTTT	GATTAGCACTCCGAGTCTTTAGCGGC	AGCG	ACGCTGAG	CGATGGCTG	gtggaaaggacgaaacaccgGATTAGCACTCCGAGTCTTTgtttcagagctatgctggaaacagcatagcaagttgaaataaggctagtccgttatcaacttgaaaaagtggcaccgagtcggtgcttttttCGATGGCTGGATTAGCACTCCGAGTCTTTAGCGGCagcttggcgtaactagatct
top10_pam_sgRNA_lib	T10PAMSGRNA_13046_5A*7C*8A_AGGG	GCTTAGCAGCCGATTCTAGG	GCTTAGCAGCCGATTCTAGGAGGGTG	AGGG	CTATTTAG	GCCATAGCC	gtggaaaggacgaaacaccgGCTTAGCAGCCGATTCTAGGgtttcagagctatgctggaaacagcatagcaagttgaaataaggctagtccgttatcaacttgaaaaagtggcaccgagtcggtgcttttttGCCATAGCCGCTTAGCAGCCGATTCTAGGAGGGTGagcttggcgtaactagatct
top10_pam_sgRNA_lib	T10PAMSGRNA_13047_5A*7C*8A_GAAG	TCGTAGCACGCGCTCTAATG	TCGTAGCACGCGCTCTAATGGAAGCA	GAAG	GGACGGTT	CTGTCACAA	gtggaaaggacgaaacaccgTCGTAGCACGCGCTCTAATGgtttcagagctatgctggaaacagcatagcaagttgaaataaggctagtccgttatcaacttgaaaaagtggcaccgagtcggtgcttttttCTGTCACAATCGTAGCACGCGCTCTAATGGAAGCAagcttggcgtaactagatct
top10_pam_sgRNA_lib	T10PAMSGRNA_13048_5A*7C*8A_GACG	ACTTAGCACTGGAGGTGTCG	ACTTAGCACTGGAGGTGTCGGACGCT	GACG	AATACGTA	AACAGTTTC	gtggaaaggacgaaacaccgACTTAGCACTGGAGGTGTCGgtttcagagctatgctggaaacagcatagcaagttgaaataaggctagtccgttatcaacttgaaaaagtggcaccgagtcggtgcttttttAACAGTTTCACTTAGCACTGGAGGTGTCGGACGCTagcttggcgtaactagatct
top10_pam_sgRNA_lib	T10PAMSGRNA_13049_5A*7C*8A_GAGG	GGTTAGCAGACGGAACCAGC	GGTTAGCAGACGGAACCAGCGAGGTA	GAGG	ATGCCCGG	ACCGCTTAT	gtggaaaggacgaaacaccgGGTTAGCAGACGGAACCAGCgtttcagagctatgctggaaacagcatagcaagttgaaataaggctagtccgttatcaacttgaaaaagtggcaccgagtcggtgcttttttACCGCTTATGGTTAGCAGACGGAACCAGCGAGGTAagcttggcgtaactagatct
top10_pam_sgRNA_lib	T10PAMSGRNA_13050_5A*7C*8A_GGAG	CGCTAGCACACACAAGTAGT	CGCTAGCACACACAAGTAGTGGAGCA	GGAG	CCGGATGC	AAGCTGAGC	gtggaaaggacgaaacaccgCGCTAGCACACACAAGTAGTgtttcagagctatgctggaaacagcatagcaagttgaaataaggctagtccgttatcaacttgaaaaagtggcaccgagtcggtgcttttttAAGCTGAGCCGCTAGCACACACAAGTAGTGGAGCAagcttggcgtaactagatct
top10_pam_sgRNA_lib	T10PAMSGRNA_13051_5A*7C_AAAG	CGATAGCTCTTCCAAGATAG	CGATAGCTCTTCCAAGATAGAAAGGA	AAAG	ACGCAGAT	TGTAGGCAT	gtggaaaggacgaaacaccgCGATAGCTCTTCCAAGATAGgtttcagagctatgctggaaacagcatagcaagttgaaataaggctagtccgttatcaacttgaaaaagtggcaccgagtcggtgcttttttTGTAGGCATCGATAGCTCTTCCAAGATAGAAAGGAagcttggcgtaactagatct
top10_pam_sgRNA_lib	T10PAMSGRNA_13052_5A*7C_AACG	TTATAGCTATGTGTTACGGA	TTATAGCTATGTGTTACGGAAACGGT	AACG	TGCACCGA	GTTCCAGAG	gtggaaaggacgaaacaccgTTATAGCTATGTGTTACGGAgtttcagagctatgctggaaacagcatagcaagttgaaataaggctagtccgttatcaacttgaaaaagtggcaccgagtcggtgcttttttGTTCCAGAGTTATAGCTATGTGTTACGGAAACGGTagcttggcgtaactagatct
top10_pam_sgRNA_lib	T10PAMSGRNA_13053_5A*7C_AAGG	AATTAGCTTAAGTCATGAGT	AATTAGCTTAAGTCATGAGTAAGGTC	AAGG	GACCCGTT	TTCTTCAGC	gtggaaaggacgaaacaccgAATTAGCTTAAGTCATGAGTgtttcagagctatgctggaaacagcatagcaagttgaaataaggctagtccgttatcaacttgaaaaagtggcaccgagtcggtgcttttttTTCTTCAGCAATTAGCTTAAGTCATGAGTAAGGTCagcttggcgtaactagatct
top10_pam_sgRNA_lib	T10PAMSGRNA_13054_5A*7C_AGAG	GCATAGCTAGGAGTCGACGA	GCATAGCTAGGAGTCGACGAAGAGTC	AGAG	GAATCATC	GACAGATAA	gtggaaaggacgaaacaccgGCATAGCTAGGAGTCGACGAgtttcagagctatgctggaaacagcatagcaagttgaaataaggctagtccgttatcaacttgaaaaagtggcaccgagtcggtgcttttttGACAGATAAGCATAGCTAGGAGTCGACGAAGAGTCagcttggcgtaactagatct
top10_pam_sgRNA_lib	T10PAMSGRNA_13055_5A*7C_AGCG	GTATAGCTCGAACTATGGCT	GTATAGCTCGAACTATGGCTAGCGAG	AGCG	CGTTATGT	ACTCGGGCA	gtggaaaggacgaaacaccgGTATAGCTCGAACTATGGCTgtttcagagctatgctggaaacagcatagcaagttgaaataaggctagtccgttatcaacttgaaaaagtggcaccgagtcggtgcttttttACTCGGGCAGTATAGCTCGAACTATGGCTAGCGAGagcttggcgtaactagatct
top10_pam_sgRNA_lib	T10PAMSGRNA_13056_5A*7C_AGGG	TTCTAGCTGAAAGTACGGCC	TTCTAGCTGAAAGTACGGCCAGGGAG	AGGG	TACAATCG	GCCCACTAG	gtggaaaggacgaaacaccgTTCTAGCTGAAAGTACGGCCgtttcagagctatgctggaaacagcatagcaagttgaaataaggctagtccgttatcaacttgaaaaagtggcaccgagtcggtgcttttttGCCCACTAGTTCTAGCTGAAAGTACGGCCAGGGAGagcttggcgtaactagatct
top10_pam_sgRNA_lib	T10PAMSGRNA_13057_5A*7C_GAAG	GATTAGCTTGACACTAGGAA	GATTAGCTTGACACTAGGAAGAAGTG	GAAG	GCGGAAAT	ATGAAATCT	gtggaaaggacgaaacaccgGATTAGCTTGACACTAGGAAgtttcagagctatgctggaaacagcatagcaagttgaaataaggctagtccgttatcaacttgaaaaagtggcaccgagtcggtgcttttttATGAAATCTGATTAGCTTGACACTAGGAAGAAGTGagcttggcgtaactagatct
top10_pam_sgRNA_lib	T10PAMSGRNA_13058_5A*7C_GACG	AGCTAGCTTGAACGGCATCT	AGCTAGCTTGAACGGCATCTGACGAT	GACG	GACCGTTG	CACTATTGC	gtggaaaggacgaaacaccgAGCTAGCTTGAACGGCATCTgtttcagagctatgctggaaacagcatagcaagttgaaataaggctagtccgttatcaacttgaaaaagtggcaccgagtcggtgcttttttCACTATTGCAGCTAGCTTGAACGGCATCTGACGATagcttggcgtaactagatct
top10_pam_sgRNA_lib	T10PAMSGRNA_13059_5A*7C_GAGG	ATATAGCTATGCTGCATCAC	ATATAGCTATGCTGCATCACGAGGGA	GAGG	CAAGTAGG	TATAAGGCC	gtggaaaggacgaaacaccgATATAGCTATGCTGCATCACgtttcagagctatgctggaaacagcatagcaagttgaaataaggctagtccgttatcaacttgaaaaagtggcaccgagtcggtgcttttttTATAAGGCCATATAGCTATGCTGCATCACGAGGGAagcttggcgtaactagatct
top10_pam_sgRNA_lib	T10PAMSGRNA_13060_5A*7C_GGAG	GATTAGCTCAAGCGTGCGCG	GATTAGCTCAAGCGTGCGCGGGAGGC	GGAG	CGGACCTG	GAAGCTGAG	gtggaaaggacgaaacaccgGATTAGCTCAAGCGTGCGCGgtttcagagctatgctggaaacagcatagcaagttgaaataaggctagtccgttatcaacttgaaaaagtggcaccgagtcggtgcttttttGAAGCTGAGGATTAGCTCAAGCGTGCGCGGGAGGCagcttggcgtaactagatct
top10_pam_sgRNA_lib	T10PAMSGRNA_13061_5A*7C*8C_AAAG	TCATAGCCAGTTACGTATGT	TCATAGCCAGTTACGTATGTAAAGCG	AAAG	TAGCTGGC	TAACACTTG	gtggaaaggacgaaacaccgTCATAGCCAGTTACGTATGTgtttcagagctatgctggaaacagcatagcaagttgaaataaggctagtccgttatcaacttgaaaaagtggcaccgagtcggtgcttttttTAACACTTGTCATAGCCAGTTACGTATGTAAAGCGagcttggcgtaactagatct
top10_pam_sgRNA_lib	T10PAMSGRNA_13062_5A*7C*8C_AACG	GCATAGCCCACAGAATAGAG	GCATAGCCCACAGAATAGAGAACGTC	AACG	TATCCAGT	TAGAATACC	gtggaaaggacgaaacaccgGCATAGCCCACAGAATAGAGgtttcagagctatgctggaaacagcatagcaagttgaaataaggctagtccgttatcaacttgaaaaagtggcaccgagtcggtgcttttttTAGAATACCGCATAGCCCACAGAATAGAGAACGTCagcttggcgtaactagatct
top10_pam_sgRNA_lib	T10PAMSGRNA_13063_5A*7C*8C_AAGG	TCTTAGCCTAGTTGCGTTAT	TCTTAGCCTAGTTGCGTTATAAGGTC	AAGG	CGAAGGTC	TAGCCTCCC	gtggaaaggacgaaacaccgTCTTAGCCTAGTTGCGTTATgtttcagagctatgctggaaacagcatagcaagttgaaataaggctagtccgttatcaacttgaaaaagtggcaccgagtcggtgcttttttTAGCCTCCCTCTTAGCCTAGTTGCGTTATAAGGTCagcttggcgtaactagatct
top10_pam_sgRNA_lib	T10PAMSGRNA_13064_5A*7C*8C_AGAG	CGTTAGCCAGATATATCGAG	CGTTAGCCAGATATATCGAGAGAGGA	AGAG	GGAACATT	GCCAGGCTT	gtggaaaggacgaaacaccgCGTTAGCCAGATATATCGAGgtttcagagctatgctggaaacagcatagcaagttgaaataaggctagtccgttatcaacttgaaaaagtggcaccgagtcggtgcttttttGCCAGGCTTCGTTAGCCAGATATATCGAGAGAGGAagcttggcgtaactagatct
top10_pam_sgRNA_lib	T10PAMSGRNA_13065_5A*7C*8C_AGCG	AACTAGCCACCCGTAGATAC	AACTAGCCACCCGTAGATACAGCGAT	AGCG	GATACGGT	GTCCGCATT	gtggaaaggacgaaacaccgAACTAGCCACCCGTAGATACgtttcagagctatgctggaaacagcatagcaagttgaaataaggctagtccgttatcaacttgaaaaagtggcaccgagtcggtgcttttttGTCCGCATTAACTAGCCACCCGTAGATACAGCGATagcttggcgtaactagatct
top10_pam_sgRNA_lib	T10PAMSGRNA_13066_5A*7C*8C_AGGG	GCGTAGCCTAACTGCGTAAG	GCGTAGCCTAACTGCGTAAGAGGGTG	AGGG	TAGTCCAA	GGCTGCGAC	gtggaaaggacgaaacaccgGCGTAGCCTAACTGCGTAAGgtttcagagctatgctggaaacagcatagcaagttgaaataaggctagtccgttatcaacttgaaaaagtggcaccgagtcggtgcttttttGGCTGCGACGCGTAGCCTAACTGCGTAAGAGGGTGagcttggcgtaactagatct
top10_pam_sgRNA_lib	T10PAMSGRNA_13067_5A*7C*8C_GAAG	ACTTAGCCACGCGCACCGCG	ACTTAGCCACGCGCACCGCGGAAGGA	GAAG	TGAAGTCA	AGGTAACAA	gtggaaaggacgaaacaccgACTTAGCCACGCGCACCGCGgtttcagagctatgctggaaacagcatagcaagttgaaataaggctagtccgttatcaacttgaaaaagtggcaccgagtcggtgcttttttAGGTAACAAACTTAGCCACGCGCACCGCGGAAGGAagcttggcgtaactagatct
top10_pam_sgRNA_lib	T10PAMSGRNA_13068_5A*7C*8C_GACG	AGCTAGCCCTTTATGTTCAA	AGCTAGCCCTTTATGTTCAAGACGAT	GACG	TCCAGATA	CGCCGGACT	gtggaaaggacgaaacaccgAGCTAGCCCTTTATGTTCAAgtttcagagctatgctggaaacagcatagcaagttgaaataaggctagtccgttatcaacttgaaaaagtggcaccgagtcggtgcttttttCGCCGGACTAGCTAGCCCTTTATGTTCAAGACGATagcttggcgtaactagatct
top10_pam_sgRNA_lib	T10PAMSGRNA_13069_5A*7C*8C_GAGG	TTATAGCCGTGGGACTCGTT	TTATAGCCGTGGGACTCGTTGAGGAG	GAGG	GGGTAGCC	AAGACTCGG	gtggaaaggacgaaacaccgTTATAGCCGTGGGACTCGTTgtttcagagctatgctggaaacagcatagcaagttgaaataaggctagtccgttatcaacttgaaaaagtggcaccgagtcggtgcttttttAAGACTCGGTTATAGCCGTGGGACTCGTTGAGGAGagcttggcgtaactagatct
top10_pam_sgRNA_lib	T10PAMSGRNA_13070_5A*7C*8C_GGAG	GCATAGCCACGATGTGCCGG	GCATAGCCACGATGTGCCGGGGAGCT	GGAG	ACTGGATC	TACGCTCAG	gtggaaaggacgaaacaccgGCATAGCCACGATGTGCCGGgtttcagagctatgctggaaacagcatagcaagttgaaataaggctagtccgttatcaacttgaaaaagtggcaccgagtcggtgcttttttTACGCTCAGGCATAGCCACGATGTGCCGGGGAGCTagcttggcgtaactagatct
top10_pam_sgRNA_lib	T10PAMSGRNA_13071_5A*7C_AAAG	GACTAGCGGAAACTGCTACA	GACTAGCGGAAACTGCTACAAAAGCG	AAAG	GGCTATTG	ACAGTCCTA	gtggaaaggacgaaacaccgGACTAGCGGAAACTGCTACAgtttcagagctatgctggaaacagcatagcaagttgaaataaggctagtccgttatcaacttgaaaaagtggcaccgagtcggtgcttttttACAGTCCTAGACTAGCGGAAACTGCTACAAAAGCGagcttggcgtaactagatct
top10_pam_sgRNA_lib	T10PAMSGRNA_13072_5A*7C_AACG	AGCTAGCGATATGTTAACCG	AGCTAGCGATATGTTAACCGAACGAC	AACG	GCCGAATT	TCTAGTTAA	gtggaaaggacgaaacaccgAGCTAGCGATATGTTAACCGgtttcagagctatgctggaaacagcatagcaagttgaaataaggctagtccgttatcaacttgaaaaagtggcaccgagtcggtgcttttttTCTAGTTAAAGCTAGCGATATGTTAACCGAACGACagcttggcgtaactagatct
top10_pam_sgRNA_lib	T10PAMSGRNA_13073_5A*7C_AAGG	GTGTAGCGGCAATCAGGTCA	GTGTAGCGGCAATCAGGTCAAAGGGA	AAGG	GATATGCG	GCCCTGTAA	gtggaaaggacgaaacaccgGTGTAGCGGCAATCAGGTCAgtttcagagctatgctggaaacagcatagcaagttgaaataaggctagtccgttatcaacttgaaaaagtggcaccgagtcggtgcttttttGCCCTGTAAGTGTAGCGGCAATCAGGTCAAAGGGAagcttggcgtaactagatct
top10_pam_sgRNA_lib	T10PAMSGRNA_13074_5A*7C_AGAG	GTCTAGCGCATTCTTATCGA	GTCTAGCGCATTCTTATCGAAGAGGT	AGAG	CTTAGAGT	AACGAATCA	gtggaaaggacgaaacaccgGTCTAGCGCATTCTTATCGAgtttcagagctatgctggaaacagcatagcaagttgaaataaggctagtccgttatcaacttgaaaaagtggcaccgagtcggtgcttttttAACGAATCAGTCTAGCGCATTCTTATCGAAGAGGTagcttggcgtaactagatct
top10_pam_sgRNA_lib	T10PAMSGRNA_13075_5A*7C_AGCG	GAGTAGCGCAATATTAGTAC	GAGTAGCGCAATATTAGTACAGCGAG	AGCG	GGACTCCC	AGACTACTC	gtggaaaggacgaaacaccgGAGTAGCGCAATATTAGTACgtttcagagctatgctggaaacagcatagcaagttgaaataaggctagtccgttatcaacttgaaaaagtggcaccgagtcggtgcttttttAGACTACTCGAGTAGCGCAATATTAGTACAGCGAGagcttggcgtaactagatct
top10_pam_sgRNA_lib	T10PAMSGRNA_13076_5A*7C_AGGG	CTCTAGCGATGGCGATTCGC	CTCTAGCGATGGCGATTCGCAGGGAT	AGGG	GGGTTCCA	TGCGAGCTT	gtggaaaggacgaaacaccgCTCTAGCGATGGCGATTCGCgtttcagagctatgctggaaacagcatagcaagttgaaataaggctagtccgttatcaacttgaaaaagtggcaccgagtcggtgcttttttTGCGAGCTTCTCTAGCGATGGCGATTCGCAGGGATagcttggcgtaactagatct
top10_pam_sgRNA_lib	T10PAMSGRNA_13077_5A*7C_GAAG	CCATAGCGAGTTGATGCTTC	CCATAGCGAGTTGATGCTTCGAAGCT	GAAG	GATCACTT	ACAGCTTTA	gtggaaaggacgaaacaccgCCATAGCGAGTTGATGCTTCgtttcagagctatgctggaaacagcatagcaagttgaaataaggctagtccgttatcaacttgaaaaagtggcaccgagtcggtgcttttttACAGCTTTACCATAGCGAGTTGATGCTTCGAAGCTagcttggcgtaactagatct
top10_pam_sgRNA_lib	T10PAMSGRNA_13078_5A*7C_GACG	CGATAGCGGCAGTCACCCAC	CGATAGCGGCAGTCACCCACGACGTC	GACG	TGTGAACA	TAGCCCGCA	gtggaaaggacgaaacaccgCGATAGCGGCAGTCACCCACgtttcagagctatgctggaaacagcatagcaagttgaaataaggctagtccgttatcaacttgaaaaagtggcaccgagtcggtgcttttttTAGCCCGCACGATAGCGGCAGTCACCCACGACGTCagcttggcgtaactagatct
top10_pam_sgRNA_lib	T10PAMSGRNA_13079_5A*7C_GAGG	ACGTAGCGATGGCTGAAGCC	ACGTAGCGATGGCTGAAGCCGAGGCG	GAGG	AATTCTGT	ATGCCGAAT	gtggaaaggacgaaacaccgACGTAGCGATGGCTGAAGCCgtttcagagctatgctggaaacagcatagcaagttgaaataaggctagtccgttatcaacttgaaaaagtggcaccgagtcggtgcttttttATGCCGAATACGTAGCGATGGCTGAAGCCGAGGCGagcttggcgtaactagatct
top10_pam_sgRNA_lib	T10PAMSGRNA_13080_5A*7C_GGAG	AACTAGCGACCTCTTGTATT	AACTAGCGACCTCTTGTATTGGAGTC	GGAG	ATCCCACG	ACGCTAGGT	gtggaaaggacgaaacaccgAACTAGCGACCTCTTGTATTgtttcagagctatgctggaaacagcatagcaagttgaaataaggctagtccgttatcaacttgaaaaagtggcaccgagtcggtgcttttttACGCTAGGTAACTAGCGACCTCTTGTATTGGAGTCagcttggcgtaactagatct
top10_pam_sgRNA_lib	T10PAMSGRNA_13081_5A*8A_AAAG	CCTTAGGAGTCGTGCACATT	CCTTAGGAGTCGTGCACATTAAAGCT	AAAG	TATCTGTC	CCGTTATTA	gtggaaaggacgaaacaccgCCTTAGGAGTCGTGCACATTgtttcagagctatgctggaaacagcatagcaagttgaaataaggctagtccgttatcaacttgaaaaagtggcaccgagtcggtgcttttttCCGTTATTACCTTAGGAGTCGTGCACATTAAAGCTagcttggcgtaactagatct
top10_pam_sgRNA_lib	T10PAMSGRNA_13082_5A*8A_AACG	GGTTAGGAGTAGTCACCGTG	GGTTAGGAGTAGTCACCGTGAACGGC	AACG	GTAGGCAT	CTTGAGTGC	gtggaaaggacgaaacaccgGGTTAGGAGTAGTCACCGTGgtttcagagctatgctggaaacagcatagcaagttgaaataaggctagtccgttatcaacttgaaaaagtggcaccgagtcggtgcttttttCTTGAGTGCGGTTAGGAGTAGTCACCGTGAACGGCagcttggcgtaactagatct
top10_pam_sgRNA_lib	T10PAMSGRNA_13083_5A*8A_AAGG	TGCTAGGAGCACCGAGGTAA	TGCTAGGAGCACCGAGGTAAAAGGTG	AAGG	CAGTCATA	TTAAGGACG	gtggaaaggacgaaacaccgTGCTAGGAGCACCGAGGTAAgtttcagagctatgctggaaacagcatagcaagttgaaataaggctagtccgttatcaacttgaaaaagtggcaccgagtcggtgcttttttTTAAGGACGTGCTAGGAGCACCGAGGTAAAAGGTGagcttggcgtaactagatct
top10_pam_sgRNA_lib	T10PAMSGRNA_13084_5A*8A_AGAG	GCTTAGGACTGATACAAGGT	GCTTAGGACTGATACAAGGTAGAGTC	AGAG	GGACCCTA	ATTTCGCTA	gtggaaaggacgaaacaccgGCTTAGGACTGATACAAGGTgtttcagagctatgctggaaacagcatagcaagttgaaataaggctagtccgttatcaacttgaaaaagtggcaccgagtcggtgcttttttATTTCGCTAGCTTAGGACTGATACAAGGTAGAGTCagcttggcgtaactagatct
top10_pam_sgRNA_lib	T10PAMSGRNA_13085_5A*8A_AGCG	GGTTAGGACTCCTGCAATCG	GGTTAGGACTCCTGCAATCGAGCGAG	AGCG	AGTTTCAT	AGAGTCGCA	gtggaaaggacgaaacaccgGGTTAGGACTCCTGCAATCGgtttcagagctatgctggaaacagcatagcaagttgaaataaggctagtccgttatcaacttgaaaaagtggcaccgagtcggtgcttttttAGAGTCGCAGGTTAGGACTCCTGCAATCGAGCGAGagcttggcgtaactagatct
top10_pam_sgRNA_lib	T10PAMSGRNA_13086_5A*8A_AGGG	GGTTAGGATATCATCTCGTA	GGTTAGGATATCATCTCGTAAGGGAC	AGGG	TGGTACGT	CTCGCTAAC	gtggaaaggacgaaacaccgGGTTAGGATATCATCTCGTAgtttcagagctatgctggaaacagcatagcaagttgaaataaggctagtccgttatcaacttgaaaaagtggcaccgagtcggtgcttttttCTCGCTAACGGTTAGGATATCATCTCGTAAGGGACagcttggcgtaactagatct
top10_pam_sgRNA_lib	T10PAMSGRNA_13087_5A*8A_GAAG	ACTTAGGACGGATGAGGTTC	ACTTAGGACGGATGAGGTTCGAAGCG	GAAG	GGGTATGC	GTGCAAGAT	gtggaaaggacgaaacaccgACTTAGGACGGATGAGGTTCgtttcagagctatgctggaaacagcatagcaagttgaaataaggctagtccgttatcaacttgaaaaagtggcaccgagtcggtgcttttttGTGCAAGATACTTAGGACGGATGAGGTTCGAAGCGagcttggcgtaactagatct
top10_pam_sgRNA_lib	T10PAMSGRNA_13088_5A*8A_GACG	TCGTAGGATATATACAGGGC	TCGTAGGATATATACAGGGCGACGTA	GACG	GGCGTACG	GGTAATCTT	gtggaaaggacgaaacaccgTCGTAGGATATATACAGGGCgtttcagagctatgctggaaacagcatagcaagttgaaataaggctagtccgttatcaacttgaaaaagtggcaccgagtcggtgcttttttGGTAATCTTTCGTAGGATATATACAGGGCGACGTAagcttggcgtaactagatct
top10_pam_sgRNA_lib	T10PAMSGRNA_13089_5A*8A_GAGG	GTATAGGAGCGACACTTATC	GTATAGGAGCGACACTTATCGAGGAG	GAGG	ACTGCGGA	GAAATACGG	gtggaaaggacgaaacaccgGTATAGGAGCGACACTTATCgtttcagagctatgctggaaacagcatagcaagttgaaataaggctagtccgttatcaacttgaaaaagtggcaccgagtcggtgcttttttGAAATACGGGTATAGGAGCGACACTTATCGAGGAGagcttggcgtaactagatct
top10_pam_sgRNA_lib	T10PAMSGRNA_13090_5A*8A_GGAG	AGTTAGGAGCGATCCTTTAA	AGTTAGGAGCGATCCTTTAAGGAGTA	GGAG	GTCGTAGT	TATCGCGCT	gtggaaaggacgaaacaccgAGTTAGGAGCGATCCTTTAAgtttcagagctatgctggaaacagcatagcaagttgaaataaggctagtccgttatcaacttgaaaaagtggcaccgagtcggtgcttttttTATCGCGCTAGTTAGGAGCGATCCTTTAAGGAGTAagcttggcgtaactagatct
top10_pam_sgRNA_lib	T10PAMSGRNA_13091_5A_AAAG	TCGTAGGTCACGCGGTGGTC	TCGTAGGTCACGCGGTGGTCAAAGCG	AAAG	ACATGCAT	GCAATCGTT	gtggaaaggacgaaacaccgTCGTAGGTCACGCGGTGGTCgtttcagagctatgctggaaacagcatagcaagttgaaataaggctagtccgttatcaacttgaaaaagtggcaccgagtcggtgcttttttGCAATCGTTTCGTAGGTCACGCGGTGGTCAAAGCGagcttggcgtaactagatct
top10_pam_sgRNA_lib	T10PAMSGRNA_13092_5A_AACG	TTGTAGGTCGCCACACTAGA	TTGTAGGTCGCCACACTAGAAACGGC	AACG	ACAGTTTA	CGTGGAGGC	gtggaaaggacgaaacaccgTTGTAGGTCGCCACACTAGAgtttcagagctatgctggaaacagcatagcaagttgaaataaggctagtccgttatcaacttgaaaaagtggcaccgagtcggtgcttttttCGTGGAGGCTTGTAGGTCGCCACACTAGAAACGGCagcttggcgtaactagatct
top10_pam_sgRNA_lib	T10PAMSGRNA_13093_5A_AAGG	CCATAGGTTGATAGGAACCT	CCATAGGTTGATAGGAACCTAAGGTA	AAGG	GCCGAGTG	GGGTGGCTA	gtggaaaggacgaaacaccgCCATAGGTTGATAGGAACCTgtttcagagctatgctggaaacagcatagcaagttgaaataaggctagtccgttatcaacttgaaaaagtggcaccgagtcggtgcttttttGGGTGGCTACCATAGGTTGATAGGAACCTAAGGTAagcttggcgtaactagatct
top10_pam_sgRNA_lib	T10PAMSGRNA_13094_5A_AGAG	TCTTAGGTTAGAGTTATGCC	TCTTAGGTTAGAGTTATGCCAGAGGC	AGAG	ATCCCGGG	TTCTGTAGT	gtggaaaggacgaaacaccgTCTTAGGTTAGAGTTATGCCgtttcagagctatgctggaaacagcatagcaagttgaaataaggctagtccgttatcaacttgaaaaagtggcaccgagtcggtgcttttttTTCTGTAGTTCTTAGGTTAGAGTTATGCCAGAGGCagcttggcgtaactagatct
top10_pam_sgRNA_lib	T10PAMSGRNA_13095_5A_AGCG	TGTTAGGTATCGAGCATGAC	TGTTAGGTATCGAGCATGACAGCGTA	AGCG	AGCACCTA	TTGACACAG	gtggaaaggacgaaacaccgTGTTAGGTATCGAGCATGACgtttcagagctatgctggaaacagcatagcaagttgaaataaggctagtccgttatcaacttgaaaaagtggcaccgagtcggtgcttttttTTGACACAGTGTTAGGTATCGAGCATGACAGCGTAagcttggcgtaactagatct
top10_pam_sgRNA_lib	T10PAMSGRNA_13096_5A_AGGG	AGATAGGTCTCCGCTGTAGT	AGATAGGTCTCCGCTGTAGTAGGGAC	AGGG	CGAAGTCT	TGCTAAGGA	gtggaaaggacgaaacaccgAGATAGGTCTCCGCTGTAGTgtttcagagctatgctggaaacagcatagcaagttgaaataaggctagtccgttatcaacttgaaaaagtggcaccgagtcggtgcttttttTGCTAAGGAAGATAGGTCTCCGCTGTAGTAGGGACagcttggcgtaactagatct
top10_pam_sgRNA_lib	T10PAMSGRNA_13097_5A_GAAG	CCATAGGTATTGACACTGAC	CCATAGGTATTGACACTGACGAAGGT	GAAG	TGGCAGCT	ATGCAATTT	gtggaaaggacgaaacaccgCCATAGGTATTGACACTGACgtttcagagctatgctggaaacagcatagcaagttgaaataaggctagtccgttatcaacttgaaaaagtggcaccgagtcggtgcttttttATGCAATTTCCATAGGTATTGACACTGACGAAGGTagcttggcgtaactagatct
top10_pam_sgRNA_lib	T10PAMSGRNA_13098_5A_GACG	GACTAGGTGAAGCACAAACT	GACTAGGTGAAGCACAAACTGACGCT	GACG	AGACAGTA	GCGATCGTA	gtggaaaggacgaaacaccgGACTAGGTGAAGCACAAACTgtttcagagctatgctggaaacagcatagcaagttgaaataaggctagtccgttatcaacttgaaaaagtggcaccgagtcggtgcttttttGCGATCGTAGACTAGGTGAAGCACAAACTGACGCTagcttggcgtaactagatct
top10_pam_sgRNA_lib	T10PAMSGRNA_13099_5A_GAGG	GCATAGGTTCGGCAGCAAAG	GCATAGGTTCGGCAGCAAAGGAGGGT	GAGG	ATGAACAC	GCAAATCAC	gtggaaaggacgaaacaccgGCATAGGTTCGGCAGCAAAGgtttcagagctatgctggaaacagcatagcaagttgaaataaggctagtccgttatcaacttgaaaaagtggcaccgagtcggtgcttttttGCAAATCACGCATAGGTTCGGCAGCAAAGGAGGGTagcttggcgtaactagatct
top10_pam_sgRNA_lib	T10PAMSGRNA_13100_5A_GGAG	AGCTAGGTGACAAGCGTGAG	AGCTAGGTGACAAGCGTGAGGGAGTA	GGAG	AGATTCAC	ACTAACTGG	gtggaaaggacgaaacaccgAGCTAGGTGACAAGCGTGAGgtttcagagctatgctggaaacagcatagcaagttgaaataaggctagtccgttatcaacttgaaaaagtggcaccgagtcggtgcttttttACTAACTGGAGCTAGGTGACAAGCGTGAGGGAGTAagcttggcgtaactagatct
top10_pam_sgRNA_lib	T10PAMSGRNA_13101_5A*8C_AAAG	AACTAGGCGCGCGCGACGTT	AACTAGGCGCGCGCGACGTTAAAGGT	AAAG	CTATTGTG	CTCCGCAGG	gtggaaaggacgaaacaccgAACTAGGCGCGCGCGACGTTgtttcagagctatgctggaaacagcatagcaagttgaaataaggctagtccgttatcaacttgaaaaagtggcaccgagtcggtgcttttttCTCCGCAGGAACTAGGCGCGCGCGACGTTAAAGGTagcttggcgtaactagatct
top10_pam_sgRNA_lib	T10PAMSGRNA_13102_5A*8C_AACG	ACGTAGGCCGAGTGTCCCTT	ACGTAGGCCGAGTGTCCCTTAACGCG	AACG	GTCGTTAC	TTGACAATC	gtggaaaggacgaaacaccgACGTAGGCCGAGTGTCCCTTgtttcagagctatgctggaaacagcatagcaagttgaaataaggctagtccgttatcaacttgaaaaagtggcaccgagtcggtgcttttttTTGACAATCACGTAGGCCGAGTGTCCCTTAACGCGagcttggcgtaactagatct
top10_pam_sgRNA_lib	T10PAMSGRNA_13103_5A*8C_AAGG	ATCTAGGCGCGGTCTGCTTA	ATCTAGGCGCGGTCTGCTTAAAGGAT	AAGG	TTTCGCAA	TAACCGGCG	gtggaaaggacgaaacaccgATCTAGGCGCGGTCTGCTTAgtttcagagctatgctggaaacagcatagcaagttgaaataaggctagtccgttatcaacttgaaaaagtggcaccgagtcggtgcttttttTAACCGGCGATCTAGGCGCGGTCTGCTTAAAGGATagcttggcgtaactagatct
top10_pam_sgRNA_lib	T10PAMSGRNA_13104_5A*8C_AGAG	CGCTAGGCAGGTTGCTTACG	CGCTAGGCAGGTTGCTTACGAGAGTC	AGAG	CGCTAGTT	GAGCGTCAA	gtggaaaggacgaaacaccgCGCTAGGCAGGTTGCTTACGgtttcagagctatgctggaaacagcatagcaagttgaaataaggctagtccgttatcaacttgaaaaagtggcaccgagtcggtgcttttttGAGCGTCAACGCTAGGCAGGTTGCTTACGAGAGTCagcttggcgtaactagatct
top10_pam_sgRNA_lib	T10PAMSGRNA_13105_5A*8C_AGCG	TCTTAGGCATCTATACATTA	TCTTAGGCATCTATACATTAAGCGAG	AGCG	CCTATAGC	TCCCACGTG	gtggaaaggacgaaacaccgTCTTAGGCATCTATACATTAgtttcagagctatgctggaaacagcatagcaagttgaaataaggctagtccgttatcaacttgaaaaagtggcaccgagtcggtgcttttttTCCCACGTGTCTTAGGCATCTATACATTAAGCGAGagcttggcgtaactagatct
top10_pam_sgRNA_lib	T10PAMSGRNA_13106_5A*8C_AGGG	GCTTAGGCCATCTCGAATAG	GCTTAGGCCATCTCGAATAGAGGGCG	AGGG	GACGGTCC	ATGCACTCC	gtggaaaggacgaaacaccgGCTTAGGCCATCTCGAATAGgtttcagagctatgctggaaacagcatagcaagttgaaataaggctagtccgttatcaacttgaaaaagtggcaccgagtcggtgcttttttATGCACTCCGCTTAGGCCATCTCGAATAGAGGGCGagcttggcgtaactagatct
top10_pam_sgRNA_lib	T10PAMSGRNA_13107_5A*8C_GAAG	AGATAGGCAGAACAAGAGCC	AGATAGGCAGAACAAGAGCCGAAGCT	GAAG	GAGTATTC	AAGGTCCCG	gtggaaaggacgaaacaccgAGATAGGCAGAACAAGAGCCgtttcagagctatgctggaaacagcatagcaagttgaaataaggctagtccgttatcaacttgaaaaagtggcaccgagtcggtgcttttttAAGGTCCCGAGATAGGCAGAACAAGAGCCGAAGCTagcttggcgtaactagatct
top10_pam_sgRNA_lib	T10PAMSGRNA_13108_5A*8C_GACG	AGCTAGGCACAACAGTGGTC	AGCTAGGCACAACAGTGGTCGACGGA	GACG	TCCAGATG	CCGAGTCTT	gtggaaaggacgaaacaccgAGCTAGGCACAACAGTGGTCgtttcagagctatgctggaaacagcatagcaagttgaaataaggctagtccgttatcaacttgaaaaagtggcaccgagtcggtgcttttttCCGAGTCTTAGCTAGGCACAACAGTGGTCGACGGAagcttggcgtaactagatct
top10_pam_sgRNA_lib	T10PAMSGRNA_13109_5A*8C_GAGG	GAGTAGGCGTAGTAAGGGAC	GAGTAGGCGTAGTAAGGGACGAGGTG	GAGG	ACGGAATC	GTAAACCGC	gtggaaaggacgaaacaccgGAGTAGGCGTAGTAAGGGACgtttcagagctatgctggaaacagcatagcaagttgaaataaggctagtccgttatcaacttgaaaaagtggcaccgagtcggtgcttttttGTAAACCGCGAGTAGGCGTAGTAAGGGACGAGGTGagcttggcgtaactagatct
top10_pam_sgRNA_lib	T10PAMSGRNA_13110_5A*8C_GGAG	GGCTAGGCATTCGCATTACT	GGCTAGGCATTCGCATTACTGGAGTA	GGAG	TTGGGCAA	TTGTTCAGT	gtggaaaggacgaaacaccgGGCTAGGCATTCGCATTACTgtttcagagctatgctggaaacagcatagcaagttgaaataaggctagtccgttatcaacttgaaaaagtggcaccgagtcggtgcttttttTTGTTCAGTGGCTAGGCATTCGCATTACTGGAGTAagcttggcgtaactagatct
top10_pam_sgRNA_lib	T10PAMSGRNA_13111_5A_AAAG	ACGTAGGGCTCTCGCTTACG	ACGTAGGGCTCTCGCTTACGAAAGTG	AAAG	CTTTAGAT	ACGATGCCT	gtggaaaggacgaaacaccgACGTAGGGCTCTCGCTTACGgtttcagagctatgctggaaacagcatagcaagttgaaataaggctagtccgttatcaacttgaaaaagtggcaccgagtcggtgcttttttACGATGCCTACGTAGGGCTCTCGCTTACGAAAGTGagcttggcgtaactagatct
top10_pam_sgRNA_lib	T10PAMSGRNA_13112_5A_AACG	ATATAGGGACTTCACAAGCC	ATATAGGGACTTCACAAGCCAACGGC	AACG	AGGATAAC	GGCACTGTC	gtggaaaggacgaaacaccgATATAGGGACTTCACAAGCCgtttcagagctatgctggaaacagcatagcaagttgaaataaggctagtccgttatcaacttgaaaaagtggcaccgagtcggtgcttttttGGCACTGTCATATAGGGACTTCACAAGCCAACGGCagcttggcgtaactagatct
top10_pam_sgRNA_lib	T10PAMSGRNA_13113_5A_AAGG	ACGTAGGGTCCACACACCGA	ACGTAGGGTCCACACACCGAAAGGTC	AAGG	TCCCTGAT	TCTTGGATT	gtggaaaggacgaaacaccgACGTAGGGTCCACACACCGAgtttcagagctatgctggaaacagcatagcaagttgaaataaggctagtccgttatcaacttgaaaaagtggcaccgagtcggtgcttttttTCTTGGATTACGTAGGGTCCACACACCGAAAGGTCagcttggcgtaactagatct
top10_pam_sgRNA_lib	T10PAMSGRNA_13114_5A_AGAG	AGCTAGGGATTTATTACATA	AGCTAGGGATTTATTACATAAGAGGA	AGAG	GTATGTAC	ACTTATCGC	gtggaaaggacgaaacaccgAGCTAGGGATTTATTACATAgtttcagagctatgctggaaacagcatagcaagttgaaataaggctagtccgttatcaacttgaaaaagtggcaccgagtcggtgcttttttACTTATCGCAGCTAGGGATTTATTACATAAGAGGAagcttggcgtaactagatct
top10_pam_sgRNA_lib	T10PAMSGRNA_13115_5A_AGCG	CGCTAGGGATGGTAGAAGGG	CGCTAGGGATGGTAGAAGGGAGCGAT	AGCG	AATATGGC	TGGACTGAC	gtggaaaggacgaaacaccgCGCTAGGGATGGTAGAAGGGgtttcagagctatgctggaaacagcatagcaagttgaaataaggctagtccgttatcaacttgaaaaagtggcaccgagtcggtgcttttttTGGACTGACCGCTAGGGATGGTAGAAGGGAGCGATagcttggcgtaactagatct
top10_pam_sgRNA_lib	T10PAMSGRNA_13116_5A_AGGG	TACTAGGGGCACCTTGATCG	TACTAGGGGCACCTTGATCGAGGGCA	AGGG	GATGTCTG	GAGTGTTCG	gtggaaaggacgaaacaccgTACTAGGGGCACCTTGATCGgtttcagagctatgctggaaacagcatagcaagttgaaataaggctagtccgttatcaacttgaaaaagtggcaccgagtcggtgcttttttGAGTGTTCGTACTAGGGGCACCTTGATCGAGGGCAagcttggcgtaactagatct
top10_pam_sgRNA_lib	T10PAMSGRNA_13117_5A_GAAG	GATTAGGGTGGTTCGCCGGA	GATTAGGGTGGTTCGCCGGAGAAGTG	GAAG	AGGTCGCC	AGGAATCCT	gtggaaaggacgaaacaccgGATTAGGGTGGTTCGCCGGAgtttcagagctatgctggaaacagcatagcaagttgaaataaggctagtccgttatcaacttgaaaaagtggcaccgagtcggtgcttttttAGGAATCCTGATTAGGGTGGTTCGCCGGAGAAGTGagcttggcgtaactagatct
top10_pam_sgRNA_lib	T10PAMSGRNA_13118_5A_GACG	TAGTAGGGGTCGGAGCGGCC	TAGTAGGGGTCGGAGCGGCCGACGTA	GACG	CTACCTGG	GCAATTTAC	gtggaaaggacgaaacaccgTAGTAGGGGTCGGAGCGGCCgtttcagagctatgctggaaacagcatagcaagttgaaataaggctagtccgttatcaacttgaaaaagtggcaccgagtcggtgcttttttGCAATTTACTAGTAGGGGTCGGAGCGGCCGACGTAagcttggcgtaactagatct
top10_pam_sgRNA_lib	T10PAMSGRNA_13119_5A_GAGG	CGATAGGGGCATGCGCGAGT	CGATAGGGGCATGCGCGAGTGAGGAG	GAGG	GTGTGATC	GTGCCCTGA	gtggaaaggacgaaacaccgCGATAGGGGCATGCGCGAGTgtttcagagctatgctggaaacagcatagcaagttgaaataaggctagtccgttatcaacttgaaaaagtggcaccgagtcggtgcttttttGTGCCCTGACGATAGGGGCATGCGCGAGTGAGGAGagcttggcgtaactagatct
top10_pam_sgRNA_lib	T10PAMSGRNA_13120_5A_GGAG	CGATAGGGGACCATAGGTAA	CGATAGGGGACCATAGGTAAGGAGCT	GGAG	AGAATCAT	CGGTATCAT	gtggaaaggacgaaacaccgCGATAGGGGACCATAGGTAAgtttcagagctatgctggaaacagcatagcaagttgaaataaggctagtccgttatcaacttgaaaaagtggcaccgagtcggtgcttttttCGGTATCATCGATAGGGGACCATAGGTAAGGAGCTagcttggcgtaactagatct
top10_pam_sgRNA_lib	T10PAMSGRNA_13121_6A*7A*8A_AAAG	TTGTTAAAGACCCTACCCGC	TTGTTAAAGACCCTACCCGCAAAGTC	AAAG	GTTGGCGA	TGGCGCCCA	gtggaaaggacgaaacaccgTTGTTAAAGACCCTACCCGCgtttcagagctatgctggaaacagcatagcaagttgaaataaggctagtccgttatcaacttgaaaaagtggcaccgagtcggtgcttttttTGGCGCCCATTGTTAAAGACCCTACCCGCAAAGTCagcttggcgtaactagatct
top10_pam_sgRNA_lib	T10PAMSGRNA_13122_6A*7A*8A_AACG	AGCTTAAAGTAGTAGCGAAC	AGCTTAAAGTAGTAGCGAACAACGGC	AACG	AGCGTGGA	CCGGATATT	gtggaaaggacgaaacaccgAGCTTAAAGTAGTAGCGAACgtttcagagctatgctggaaacagcatagcaagttgaaataaggctagtccgttatcaacttgaaaaagtggcaccgagtcggtgcttttttCCGGATATTAGCTTAAAGTAGTAGCGAACAACGGCagcttggcgtaactagatct
top10_pam_sgRNA_lib	T10PAMSGRNA_13123_6A*7A*8A_AAGG	ACTTTAAACTGGAGGAACCT	ACTTTAAACTGGAGGAACCTAAGGAG	AAGG	GTAAACGA	TGAACTGTG	gtggaaaggacgaaacaccgACTTTAAACTGGAGGAACCTgtttcagagctatgctggaaacagcatagcaagttgaaataaggctagtccgttatcaacttgaaaaagtggcaccgagtcggtgcttttttTGAACTGTGACTTTAAACTGGAGGAACCTAAGGAGagcttggcgtaactagatct
top10_pam_sgRNA_lib	T10PAMSGRNA_13124_6A*7A*8A_AGAG	TGTTTAAAAGCCAGGTCTAA	TGTTTAAAAGCCAGGTCTAAAGAGAC	AGAG	GGTGACCA	TAGGGTTTC	gtggaaaggacgaaacaccgTGTTTAAAAGCCAGGTCTAAgtttcagagctatgctggaaacagcatagcaagttgaaataaggctagtccgttatcaacttgaaaaagtggcaccgagtcggtgcttttttTAGGGTTTCTGTTTAAAAGCCAGGTCTAAAGAGACagcttggcgtaactagatct
top10_pam_sgRNA_lib	T10PAMSGRNA_13125_6A*7A*8A_AGCG	ACTTTAAAAGAATCGAAACT	ACTTTAAAAGAATCGAAACTAGCGAG	AGCG	ATTGCCTG	TATGCGTGC	gtggaaaggacgaaacaccgACTTTAAAAGAATCGAAACTgtttcagagctatgctggaaacagcatagcaagttgaaataaggctagtccgttatcaacttgaaaaagtggcaccgagtcggtgcttttttTATGCGTGCACTTTAAAAGAATCGAAACTAGCGAGagcttggcgtaactagatct
top10_pam_sgRNA_lib	T10PAMSGRNA_13126_6A*7A*8A_AGGG	ACATTAAACACGACCGCCGG	ACATTAAACACGACCGCCGGAGGGCG	AGGG	ATGGTGGC	GGTTGTACC	gtggaaaggacgaaacaccgACATTAAACACGACCGCCGGgtttcagagctatgctggaaacagcatagcaagttgaaataaggctagtccgttatcaacttgaaaaagtggcaccgagtcggtgcttttttGGTTGTACCACATTAAACACGACCGCCGGAGGGCGagcttggcgtaactagatct
top10_pam_sgRNA_lib	T10PAMSGRNA_13127_6A*7A*8A_GAAG	TCATTAAACAAGTCCTGGAT	TCATTAAACAAGTCCTGGATGAAGAC	GAAG	GTTCGGTA	ACGTACTGT	gtggaaaggacgaaacaccgTCATTAAACAAGTCCTGGATgtttcagagctatgctggaaacagcatagcaagttgaaataaggctagtccgttatcaacttgaaaaagtggcaccgagtcggtgcttttttACGTACTGTTCATTAAACAAGTCCTGGATGAAGACagcttggcgtaactagatct
top10_pam_sgRNA_lib	T10PAMSGRNA_13128_6A*7A*8A_GACG	CACTTAAATAGAAGTAAACT	CACTTAAATAGAAGTAAACTGACGTC	GACG	GGGTCGAG	AATAGTACT	gtggaaaggacgaaacaccgCACTTAAATAGAAGTAAACTgtttcagagctatgctggaaacagcatagcaagttgaaataaggctagtccgttatcaacttgaaaaagtggcaccgagtcggtgcttttttAATAGTACTCACTTAAATAGAAGTAAACTGACGTCagcttggcgtaactagatct
top10_pam_sgRNA_lib	T10PAMSGRNA_13129_6A*7A*8A_GAGG	CAGTTAAACAAAGAGAATAC	CAGTTAAACAAAGAGAATACGAGGTC	GAGG	CCTCAGTG	TTGCACTCA	gtggaaaggacgaaacaccgCAGTTAAACAAAGAGAATACgtttcagagctatgctggaaacagcatagcaagttgaaataaggctagtccgttatcaacttgaaaaagtggcaccgagtcggtgcttttttTTGCACTCACAGTTAAACAAAGAGAATACGAGGTCagcttggcgtaactagatct
top10_pam_sgRNA_lib	T10PAMSGRNA_13130_6A*7A*8A_GGAG	CAGTTAAAGCTCACGAATAC	CAGTTAAAGCTCACGAATACGGAGAC	GGAG	AACTATGA	ACGAGCTGC	gtggaaaggacgaaacaccgCAGTTAAAGCTCACGAATACgtttcagagctatgctggaaacagcatagcaagttgaaataaggctagtccgttatcaacttgaaaaagtggcaccgagtcggtgcttttttACGAGCTGCCAGTTAAAGCTCACGAATACGGAGACagcttggcgtaactagatct
top10_pam_sgRNA_lib	T10PAMSGRNA_13131_6A*7A_AAAG	CACTTAATTCTGGAGCTTGA	CACTTAATTCTGGAGCTTGAAAAGAT	AAAG	CCTTGATA	GCTTGAAAT	gtggaaaggacgaaacaccgCACTTAATTCTGGAGCTTGAgtttcagagctatgctggaaacagcatagcaagttgaaataaggctagtccgttatcaacttgaaaaagtggcaccgagtcggtgcttttttGCTTGAAATCACTTAATTCTGGAGCTTGAAAAGATagcttggcgtaactagatct
top10_pam_sgRNA_lib	T10PAMSGRNA_13132_6A*7A_AACG	GGCTTAATCTCTTGACAATC	GGCTTAATCTCTTGACAATCAACGGA	AACG	CCGTTTAG	TGCAGACCC	gtggaaaggacgaaacaccgGGCTTAATCTCTTGACAATCgtttcagagctatgctggaaacagcatagcaagttgaaataaggctagtccgttatcaacttgaaaaagtggcaccgagtcggtgcttttttTGCAGACCCGGCTTAATCTCTTGACAATCAACGGAagcttggcgtaactagatct
top10_pam_sgRNA_lib	T10PAMSGRNA_13133_6A*7A_AAGG	TTGTTAATCTGATGTCGCGG	TTGTTAATCTGATGTCGCGGAAGGTG	AAGG	GAGTCCAG	CGGCCCTTA	gtggaaaggacgaaacaccgTTGTTAATCTGATGTCGCGGgtttcagagctatgctggaaacagcatagcaagttgaaataaggctagtccgttatcaacttgaaaaagtggcaccgagtcggtgcttttttCGGCCCTTATTGTTAATCTGATGTCGCGGAAGGTGagcttggcgtaactagatct
top10_pam_sgRNA_lib	T10PAMSGRNA_13134_6A*7A_AGAG	TCATTAATGCTCGTATTAGT	TCATTAATGCTCGTATTAGTAGAGAT	AGAG	GCATGATG	AGGCTGCTA	gtggaaaggacgaaacaccgTCATTAATGCTCGTATTAGTgtttcagagctatgctggaaacagcatagcaagttgaaataaggctagtccgttatcaacttgaaaaagtggcaccgagtcggtgcttttttAGGCTGCTATCATTAATGCTCGTATTAGTAGAGATagcttggcgtaactagatct
top10_pam_sgRNA_lib	T10PAMSGRNA_13135_6A*7A_AGCG	CATTTAATACTCGAATATAC	CATTTAATACTCGAATATACAGCGCG	AGCG	ACGCCTGT	AGCCTAATT	gtggaaaggacgaaacaccgCATTTAATACTCGAATATACgtttcagagctatgctggaaacagcatagcaagttgaaataaggctagtccgttatcaacttgaaaaagtggcaccgagtcggtgcttttttAGCCTAATTCATTTAATACTCGAATATACAGCGCGagcttggcgtaactagatct
top10_pam_sgRNA_lib	T10PAMSGRNA_13136_6A*7A_AGGG	CAGTTAATTGGGCGCTCTGC	CAGTTAATTGGGCGCTCTGCAGGGGC	AGGG	TCGATGAG	TACGCTGGG	gtggaaaggacgaaacaccgCAGTTAATTGGGCGCTCTGCgtttcagagctatgctggaaacagcatagcaagttgaaataaggctagtccgttatcaacttgaaaaagtggcaccgagtcggtgcttttttTACGCTGGGCAGTTAATTGGGCGCTCTGCAGGGGCagcttggcgtaactagatct
top10_pam_sgRNA_lib	T10PAMSGRNA_13137_6A*7A_GAAG	CTATTAATGCTTTACGGTCG	CTATTAATGCTTTACGGTCGGAAGAG	GAAG	TACTAGTT	ATTGTCGGT	gtggaaaggacgaaacaccgCTATTAATGCTTTACGGTCGgtttcagagctatgctggaaacagcatagcaagttgaaataaggctagtccgttatcaacttgaaaaagtggcaccgagtcggtgcttttttATTGTCGGTCTATTAATGCTTTACGGTCGGAAGAGagcttggcgtaactagatct
top10_pam_sgRNA_lib	T10PAMSGRNA_13138_6A*7A_GACG	GTATTAATTGGCCTACGAAA	GTATTAATTGGCCTACGAAAGACGCG	GACG	AACCACGT	TACAGGTGC	gtggaaaggacgaaacaccgGTATTAATTGGCCTACGAAAgtttcagagctatgctggaaacagcatagcaagttgaaataaggctagtccgttatcaacttgaaaaagtggcaccgagtcggtgcttttttTACAGGTGCGTATTAATTGGCCTACGAAAGACGCGagcttggcgtaactagatct
top10_pam_sgRNA_lib	T10PAMSGRNA_13139_6A*7A_GAGG	ATATTAATTGAATGACTTTC	ATATTAATTGAATGACTTTCGAGGCT	GAGG	CTACGTAT	CAGAGTGGC	gtggaaaggacgaaacaccgATATTAATTGAATGACTTTCgtttcagagctatgctggaaacagcatagcaagttgaaataaggctagtccgttatcaacttgaaaaagtggcaccgagtcggtgcttttttCAGAGTGGCATATTAATTGAATGACTTTCGAGGCTagcttggcgtaactagatct
top10_pam_sgRNA_lib	T10PAMSGRNA_13140_6A*7A_GGAG	CGTTTAATGTCGCTCGCAAG	CGTTTAATGTCGCTCGCAAGGGAGAC	GGAG	GTGCGTCA	GAGCGGAAT	gtggaaaggacgaaacaccgCGTTTAATGTCGCTCGCAAGgtttcagagctatgctggaaacagcatagcaagttgaaataaggctagtccgttatcaacttgaaaaagtggcaccgagtcggtgcttttttGAGCGGAATCGTTTAATGTCGCTCGCAAGGGAGACagcttggcgtaactagatct
top10_pam_sgRNA_lib	T10PAMSGRNA_13141_6A*7A*8C_AAAG	AGTTTAACCTGCCTCTGTAA	AGTTTAACCTGCCTCTGTAAAAAGAG	AAAG	AACTCGAG	TATTGATAC	gtggaaaggacgaaacaccgAGTTTAACCTGCCTCTGTAAgtttcagagctatgctggaaacagcatagcaagttgaaataaggctagtccgttatcaacttgaaaaagtggcaccgagtcggtgcttttttTATTGATACAGTTTAACCTGCCTCTGTAAAAAGAGagcttggcgtaactagatct
top10_pam_sgRNA_lib	T10PAMSGRNA_13142_6A*7A*8C_AACG	TGCTTAACGTGTTCGTAGGG	TGCTTAACGTGTTCGTAGGGAACGCG	AACG	TAGCGATC	GTTCACTGG	gtggaaaggacgaaacaccgTGCTTAACGTGTTCGTAGGGgtttcagagctatgctggaaacagcatagcaagttgaaataaggctagtccgttatcaacttgaaaaagtggcaccgagtcggtgcttttttGTTCACTGGTGCTTAACGTGTTCGTAGGGAACGCGagcttggcgtaactagatct
top10_pam_sgRNA_lib	T10PAMSGRNA_13143_6A*7A*8C_AAGG	GGCTTAACTATCGCATCGAG	GGCTTAACTATCGCATCGAGAAGGCA	AAGG	ATTGACAC	GGGACTCAG	gtggaaaggacgaaacaccgGGCTTAACTATCGCATCGAGgtttcagagctatgctggaaacagcatagcaagttgaaataaggctagtccgttatcaacttgaaaaagtggcaccgagtcggtgcttttttGGGACTCAGGGCTTAACTATCGCATCGAGAAGGCAagcttggcgtaactagatct
top10_pam_sgRNA_lib	T10PAMSGRNA_13144_6A*7A*8C_AGAG	CCGTTAACTGACCTACCCTC	CCGTTAACTGACCTACCCTCAGAGAG	AGAG	TGTACTTA	TGACGAACC	gtggaaaggacgaaacaccgCCGTTAACTGACCTACCCTCgtttcagagctatgctggaaacagcatagcaagttgaaataaggctagtccgttatcaacttgaaaaagtggcaccgagtcggtgcttttttTGACGAACCCCGTTAACTGACCTACCCTCAGAGAGagcttggcgtaactagatct
top10_pam_sgRNA_lib	T10PAMSGRNA_13145_6A*7A*8C_AGCG	ATGTTAACTATCAGGCGCTA	ATGTTAACTATCAGGCGCTAAGCGCG	AGCG	CGACTATC	GAAGTGGCC	gtggaaaggacgaaacaccgATGTTAACTATCAGGCGCTAgtttcagagctatgctggaaacagcatagcaagttgaaataaggctagtccgttatcaacttgaaaaagtggcaccgagtcggtgcttttttGAAGTGGCCATGTTAACTATCAGGCGCTAAGCGCGagcttggcgtaactagatct
top10_pam_sgRNA_lib	T10PAMSGRNA_13146_6A*7A*8C_AGGG	AGTTTAACGACCACCAGACT	AGTTTAACGACCACCAGACTAGGGAT	AGGG	GTTAGTTC	GGGCCGTAC	gtggaaaggacgaaacaccgAGTTTAACGACCACCAGACTgtttcagagctatgctggaaacagcatagcaagttgaaataaggctagtccgttatcaacttgaaaaagtggcaccgagtcggtgcttttttGGGCCGTACAGTTTAACGACCACCAGACTAGGGATagcttggcgtaactagatct
top10_pam_sgRNA_lib	T10PAMSGRNA_13147_6A*7A*8C_GAAG	GGCTTAACGCGCGTAGGATC	GGCTTAACGCGCGTAGGATCGAAGGC	GAAG	CGTCCCGA	CTGACGGGT	gtggaaaggacgaaacaccgGGCTTAACGCGCGTAGGATCgtttcagagctatgctggaaacagcatagcaagttgaaataaggctagtccgttatcaacttgaaaaagtggcaccgagtcggtgcttttttCTGACGGGTGGCTTAACGCGCGTAGGATCGAAGGCagcttggcgtaactagatct
top10_pam_sgRNA_lib	T10PAMSGRNA_13148_6A*7A*8C_GACG	AGCTTAACAGATACGCGCTA	AGCTTAACAGATACGCGCTAGACGTA	GACG	GTATTGTC	TAGCTCGCG	gtggaaaggacgaaacaccgAGCTTAACAGATACGCGCTAgtttcagagctatgctggaaacagcatagcaagttgaaataaggctagtccgttatcaacttgaaaaagtggcaccgagtcggtgcttttttTAGCTCGCGAGCTTAACAGATACGCGCTAGACGTAagcttggcgtaactagatct
top10_pam_sgRNA_lib	T10PAMSGRNA_13149_6A*7A*8C_GAGG	ACTTTAACGTGGGCTCCCAT	ACTTTAACGTGGGCTCCCATGAGGGA	GAGG	CCTTTGAC	GCGTACGAA	gtggaaaggacgaaacaccgACTTTAACGTGGGCTCCCATgtttcagagctatgctggaaacagcatagcaagttgaaataaggctagtccgttatcaacttgaaaaagtggcaccgagtcggtgcttttttGCGTACGAAACTTTAACGTGGGCTCCCATGAGGGAagcttggcgtaactagatct
top10_pam_sgRNA_lib	T10PAMSGRNA_13150_6A*7A*8C_GGAG	CAGTTAACGTAGTGCTGTCT	CAGTTAACGTAGTGCTGTCTGGAGGA	GGAG	AACTTTGG	GTATCTACT	gtggaaaggacgaaacaccgCAGTTAACGTAGTGCTGTCTgtttcagagctatgctggaaacagcatagcaagttgaaataaggctagtccgttatcaacttgaaaaagtggcaccgagtcggtgcttttttGTATCTACTCAGTTAACGTAGTGCTGTCTGGAGGAagcttggcgtaactagatct
top10_pam_sgRNA_lib	T10PAMSGRNA_13151_6A*7A_AAAG	AGTTTAAGGTTGTGACAAGG	AGTTTAAGGTTGTGACAAGGAAAGAC	AAAG	CCACTGAC	AGGGCGATC	gtggaaaggacgaaacaccgAGTTTAAGGTTGTGACAAGGgtttcagagctatgctggaaacagcatagcaagttgaaataaggctagtccgttatcaacttgaaaaagtggcaccgagtcggtgcttttttAGGGCGATCAGTTTAAGGTTGTGACAAGGAAAGACagcttggcgtaactagatct
top10_pam_sgRNA_lib	T10PAMSGRNA_13152_6A*7A_AACG	ATCTTAAGACAGCGAGCCAG	ATCTTAAGACAGCGAGCCAGAACGCT	AACG	TGTCAAAG	ATCTGATCT	gtggaaaggacgaaacaccgATCTTAAGACAGCGAGCCAGgtttcagagctatgctggaaacagcatagcaagttgaaataaggctagtccgttatcaacttgaaaaagtggcaccgagtcggtgcttttttATCTGATCTATCTTAAGACAGCGAGCCAGAACGCTagcttggcgtaactagatct
top10_pam_sgRNA_lib	T10PAMSGRNA_13153_6A*7A_AAGG	GATTTAAGCGTCTAATATAT	GATTTAAGCGTCTAATATATAAGGTA	AAGG	CAGCGACT	CCGAAATAT	gtggaaaggacgaaacaccgGATTTAAGCGTCTAATATATgtttcagagctatgctggaaacagcatagcaagttgaaataaggctagtccgttatcaacttgaaaaagtggcaccgagtcggtgcttttttCCGAAATATGATTTAAGCGTCTAATATATAAGGTAagcttggcgtaactagatct
top10_pam_sgRNA_lib	T10PAMSGRNA_13154_6A*7A_AGAG	TGCTTAAGGATCTATAATGT	TGCTTAAGGATCTATAATGTAGAGTC	AGAG	TAACTCCG	AAGCTCGAG	gtggaaaggacgaaacaccgTGCTTAAGGATCTATAATGTgtttcagagctatgctggaaacagcatagcaagttgaaataaggctagtccgttatcaacttgaaaaagtggcaccgagtcggtgcttttttAAGCTCGAGTGCTTAAGGATCTATAATGTAGAGTCagcttggcgtaactagatct
top10_pam_sgRNA_lib	T10PAMSGRNA_13155_6A*7A_AGCG	TATTTAAGAGGCTGCACATG	TATTTAAGAGGCTGCACATGAGCGGT	AGCG	AGCCAGCT	GCCCGATCG	gtggaaaggacgaaacaccgTATTTAAGAGGCTGCACATGgtttcagagctatgctggaaacagcatagcaagttgaaataaggctagtccgttatcaacttgaaaaagtggcaccgagtcggtgcttttttGCCCGATCGTATTTAAGAGGCTGCACATGAGCGGTagcttggcgtaactagatct
top10_pam_sgRNA_lib	T10PAMSGRNA_13156_6A*7A_AGGG	AACTTAAGCGAGAGGCCCTT	AACTTAAGCGAGAGGCCCTTAGGGGA	AGGG	GCCTATGG	GATCTAAAC	gtggaaaggacgaaacaccgAACTTAAGCGAGAGGCCCTTgtttcagagctatgctggaaacagcatagcaagttgaaataaggctagtccgttatcaacttgaaaaagtggcaccgagtcggtgcttttttGATCTAAACAACTTAAGCGAGAGGCCCTTAGGGGAagcttggcgtaactagatct
top10_pam_sgRNA_lib	T10PAMSGRNA_13157_6A*7A_GAAG	ACTTTAAGAGTAATGTGTCG	ACTTTAAGAGTAATGTGTCGGAAGTG	GAAG	TACGCAGG	CGTTCCCAT	gtggaaaggacgaaacaccgACTTTAAGAGTAATGTGTCGgtttcagagctatgctggaaacagcatagcaagttgaaataaggctagtccgttatcaacttgaaaaagtggcaccgagtcggtgcttttttCGTTCCCATACTTTAAGAGTAATGTGTCGGAAGTGagcttggcgtaactagatct
top10_pam_sgRNA_lib	T10PAMSGRNA_13158_6A*7A_GACG	GATTTAAGACCGGCCGTTTC	GATTTAAGACCGGCCGTTTCGACGCA	GACG	ATCCAGCT	GCTTGCCAG	gtggaaaggacgaaacaccgGATTTAAGACCGGCCGTTTCgtttcagagctatgctggaaacagcatagcaagttgaaataaggctagtccgttatcaacttgaaaaagtggcaccgagtcggtgcttttttGCTTGCCAGGATTTAAGACCGGCCGTTTCGACGCAagcttggcgtaactagatct
top10_pam_sgRNA_lib	T10PAMSGRNA_13159_6A*7A_GAGG	CCGTTAAGTCGTTATGACTG	CCGTTAAGTCGTTATGACTGGAGGCG	GAGG	CCGTCACT	CTTGTCCAG	gtggaaaggacgaaacaccgCCGTTAAGTCGTTATGACTGgtttcagagctatgctggaaacagcatagcaagttgaaataaggctagtccgttatcaacttgaaaaagtggcaccgagtcggtgcttttttCTTGTCCAGCCGTTAAGTCGTTATGACTGGAGGCGagcttggcgtaactagatct
top10_pam_sgRNA_lib	T10PAMSGRNA_13160_6A*7A_GGAG	GATTTAAGTCGCACAGCAGG	GATTTAAGTCGCACAGCAGGGGAGGC	GGAG	GTTGTACT	TCTAATGTT	gtggaaaggacgaaacaccgGATTTAAGTCGCACAGCAGGgtttcagagctatgctggaaacagcatagcaagttgaaataaggctagtccgttatcaacttgaaaaagtggcaccgagtcggtgcttttttTCTAATGTTGATTTAAGTCGCACAGCAGGGGAGGCagcttggcgtaactagatct
top10_pam_sgRNA_lib	T10PAMSGRNA_13161_6A*8A_AAAG	CGCTTATATGTGCATCATAC	CGCTTATATGTGCATCATACAAAGTG	AAAG	CGACAATC	GGATAATCA	gtggaaaggacgaaacaccgCGCTTATATGTGCATCATACgtttcagagctatgctggaaacagcatagcaagttgaaataaggctagtccgttatcaacttgaaaaagtggcaccgagtcggtgcttttttGGATAATCACGCTTATATGTGCATCATACAAAGTGagcttggcgtaactagatct
top10_pam_sgRNA_lib	T10PAMSGRNA_13162_6A*8A_AACG	CTGTTATATCGCCTGATGGT	CTGTTATATCGCCTGATGGTAACGAT	AACG	TCGAAAGG	TGCCATATG	gtggaaaggacgaaacaccgCTGTTATATCGCCTGATGGTgtttcagagctatgctggaaacagcatagcaagttgaaataaggctagtccgttatcaacttgaaaaagtggcaccgagtcggtgcttttttTGCCATATGCTGTTATATCGCCTGATGGTAACGATagcttggcgtaactagatct
top10_pam_sgRNA_lib	T10PAMSGRNA_13163_6A*8A_AAGG	TCATTATACACTGACGATTC	TCATTATACACTGACGATTCAAGGTA	AAGG	GTATGCTT	GCGGGACTG	gtggaaaggacgaaacaccgTCATTATACACTGACGATTCgtttcagagctatgctggaaacagcatagcaagttgaaataaggctagtccgttatcaacttgaaaaagtggcaccgagtcggtgcttttttGCGGGACTGTCATTATACACTGACGATTCAAGGTAagcttggcgtaactagatct
top10_pam_sgRNA_lib	T10PAMSGRNA_13164_6A*8A_AGAG	ACATTATACATATATACCAG	ACATTATACATATATACCAGAGAGGC	AGAG	GAAATTGC	ACCCGCTCG	gtggaaaggacgaaacaccgACATTATACATATATACCAGgtttcagagctatgctggaaacagcatagcaagttgaaataaggctagtccgttatcaacttgaaaaagtggcaccgagtcggtgcttttttACCCGCTCGACATTATACATATATACCAGAGAGGCagcttggcgtaactagatct
top10_pam_sgRNA_lib	T10PAMSGRNA_13165_6A*8A_AGCG	GTGTTATAGAACCTATTCAT	GTGTTATAGAACCTATTCATAGCGGC	AGCG	GTACTGAG	ATAAGGTCC	gtggaaaggacgaaacaccgGTGTTATAGAACCTATTCATgtttcagagctatgctggaaacagcatagcaagttgaaataaggctagtccgttatcaacttgaaaaagtggcaccgagtcggtgcttttttATAAGGTCCGTGTTATAGAACCTATTCATAGCGGCagcttggcgtaactagatct
top10_pam_sgRNA_lib	T10PAMSGRNA_13166_6A*8A_AGGG	CAGTTATAAGGTGCAGATGT	CAGTTATAAGGTGCAGATGTAGGGGA	AGGG	AGCATTTG	AACGTGCAG	gtggaaaggacgaaacaccgCAGTTATAAGGTGCAGATGTgtttcagagctatgctggaaacagcatagcaagttgaaataaggctagtccgttatcaacttgaaaaagtggcaccgagtcggtgcttttttAACGTGCAGCAGTTATAAGGTGCAGATGTAGGGGAagcttggcgtaactagatct
top10_pam_sgRNA_lib	T10PAMSGRNA_13167_6A*8A_GAAG	CGCTTATAACGACGCAAGCG	CGCTTATAACGACGCAAGCGGAAGAT	GAAG	TCAGTAGT	GTTCTGTCA	gtggaaaggacgaaacaccgCGCTTATAACGACGCAAGCGgtttcagagctatgctggaaacagcatagcaagttgaaataaggctagtccgttatcaacttgaaaaagtggcaccgagtcggtgcttttttGTTCTGTCACGCTTATAACGACGCAAGCGGAAGATagcttggcgtaactagatct
top10_pam_sgRNA_lib	T10PAMSGRNA_13168_6A*8A_GACG	CAGTTATAGTGAGCCTACAT	CAGTTATAGTGAGCCTACATGACGGA	GACG	CTTCTGAA	CTATTTGTA	gtggaaaggacgaaacaccgCAGTTATAGTGAGCCTACATgtttcagagctatgctggaaacagcatagcaagttgaaataaggctagtccgttatcaacttgaaaaagtggcaccgagtcggtgcttttttCTATTTGTACAGTTATAGTGAGCCTACATGACGGAagcttggcgtaactagatct
top10_pam_sgRNA_lib	T10PAMSGRNA_13169_6A*8A_GAGG	TGTTTATAACTTTGTCCGCC	TGTTTATAACTTTGTCCGCCGAGGGC	GAGG	AATTACGC	GGTATTACA	gtggaaaggacgaaacaccgTGTTTATAACTTTGTCCGCCgtttcagagctatgctggaaacagcatagcaagttgaaataaggctagtccgttatcaacttgaaaaagtggcaccgagtcggtgcttttttGGTATTACATGTTTATAACTTTGTCCGCCGAGGGCagcttggcgtaactagatct
top10_pam_sgRNA_lib	T10PAMSGRNA_13170_6A*8A_GGAG	TACTTATAACGGAGGACCAA	TACTTATAACGGAGGACCAAGGAGTA	GGAG	ACTCCGAC	CGACGTGTA	gtggaaaggacgaaacaccgTACTTATAACGGAGGACCAAgtttcagagctatgctggaaacagcatagcaagttgaaataaggctagtccgttatcaacttgaaaaagtggcaccgagtcggtgcttttttCGACGTGTATACTTATAACGGAGGACCAAGGAGTAagcttggcgtaactagatct
top10_pam_sgRNA_lib	T10PAMSGRNA_13171_6A_AAAG	ACGTTATTGACATACGCGTC	ACGTTATTGACATACGCGTCAAAGAC	AAAG	AATCGTAT	GCAATGAAA	gtggaaaggacgaaacaccgACGTTATTGACATACGCGTCgtttcagagctatgctggaaacagcatagcaagttgaaataaggctagtccgttatcaacttgaaaaagtggcaccgagtcggtgcttttttGCAATGAAAACGTTATTGACATACGCGTCAAAGACagcttggcgtaactagatct
top10_pam_sgRNA_lib	T10PAMSGRNA_13172_6A_AACG	CGTTTATTTCAGCATATCTA	CGTTTATTTCAGCATATCTAAACGCG	AACG	ATCGCGAG	AGTGTACTT	gtggaaaggacgaaacaccgCGTTTATTTCAGCATATCTAgtttcagagctatgctggaaacagcatagcaagttgaaataaggctagtccgttatcaacttgaaaaagtggcaccgagtcggtgcttttttAGTGTACTTCGTTTATTTCAGCATATCTAAACGCGagcttggcgtaactagatct
top10_pam_sgRNA_lib	T10PAMSGRNA_13173_6A_AAGG	GGCTTATTTGCAACGTAGTA	GGCTTATTTGCAACGTAGTAAAGGTA	AAGG	TTTAGGGC	AGCATGACG	gtggaaaggacgaaacaccgGGCTTATTTGCAACGTAGTAgtttcagagctatgctggaaacagcatagcaagttgaaataaggctagtccgttatcaacttgaaaaagtggcaccgagtcggtgcttttttAGCATGACGGGCTTATTTGCAACGTAGTAAAGGTAagcttggcgtaactagatct
top10_pam_sgRNA_lib	T10PAMSGRNA_13174_6A_AGAG	GCTTTATTGTCTACATGAAC	GCTTTATTGTCTACATGAACAGAGCT	AGAG	TGAAATTC	TCGAGCAGT	gtggaaaggacgaaacaccgGCTTTATTGTCTACATGAACgtttcagagctatgctggaaacagcatagcaagttgaaataaggctagtccgttatcaacttgaaaaagtggcaccgagtcggtgcttttttTCGAGCAGTGCTTTATTGTCTACATGAACAGAGCTagcttggcgtaactagatct
top10_pam_sgRNA_lib	T10PAMSGRNA_13175_6A_AGCG	CGTTTATTCTTCACTGGACA	CGTTTATTCTTCACTGGACAAGCGCA	AGCG	GTCCTCGA	AGTGCTCAG	gtggaaaggacgaaacaccgCGTTTATTCTTCACTGGACAgtttcagagctatgctggaaacagcatagcaagttgaaataaggctagtccgttatcaacttgaaaaagtggcaccgagtcggtgcttttttAGTGCTCAGCGTTTATTCTTCACTGGACAAGCGCAagcttggcgtaactagatct
top10_pam_sgRNA_lib	T10PAMSGRNA_13176_6A_AGGG	TCGTTATTCGGGTGAGCTTG	TCGTTATTCGGGTGAGCTTGAGGGGA	AGGG	CGTAACAT	TAATACCGA	gtggaaaggacgaaacaccgTCGTTATTCGGGTGAGCTTGgtttcagagctatgctggaaacagcatagcaagttgaaataaggctagtccgttatcaacttgaaaaagtggcaccgagtcggtgcttttttTAATACCGATCGTTATTCGGGTGAGCTTGAGGGGAagcttggcgtaactagatct
top10_pam_sgRNA_lib	T10PAMSGRNA_13177_6A_GAAG	CGATTATTCGCCGAAGAGTT	CGATTATTCGCCGAAGAGTTGAAGGT	GAAG	TAGAACTT	GTACTACGG	gtggaaaggacgaaacaccgCGATTATTCGCCGAAGAGTTgtttcagagctatgctggaaacagcatagcaagttgaaataaggctagtccgttatcaacttgaaaaagtggcaccgagtcggtgcttttttGTACTACGGCGATTATTCGCCGAAGAGTTGAAGGTagcttggcgtaactagatct
top10_pam_sgRNA_lib	T10PAMSGRNA_13178_6A_GACG	ACATTATTCGAAGCTCGACA	ACATTATTCGAAGCTCGACAGACGAG	GACG	CGTAGTCT	TGACTGTAC	gtggaaaggacgaaacaccgACATTATTCGAAGCTCGACAgtttcagagctatgctggaaacagcatagcaagttgaaataaggctagtccgttatcaacttgaaaaagtggcaccgagtcggtgcttttttTGACTGTACACATTATTCGAAGCTCGACAGACGAGagcttggcgtaactagatct
top10_pam_sgRNA_lib	T10PAMSGRNA_13179_6A_GAGG	TTCTTATTGATTGAATGCCA	TTCTTATTGATTGAATGCCAGAGGTG	GAGG	GTTGTTCA	GATAGTGCA	gtggaaaggacgaaacaccgTTCTTATTGATTGAATGCCAgtttcagagctatgctggaaacagcatagcaagttgaaataaggctagtccgttatcaacttgaaaaagtggcaccgagtcggtgcttttttGATAGTGCATTCTTATTGATTGAATGCCAGAGGTGagcttggcgtaactagatct
top10_pam_sgRNA_lib	T10PAMSGRNA_13180_6A_GGAG	TAGTTATTCTTACAGTGTAC	TAGTTATTCTTACAGTGTACGGAGGT	GGAG	GAGCTTGT	TGTTGTCAC	gtggaaaggacgaaacaccgTAGTTATTCTTACAGTGTACgtttcagagctatgctggaaacagcatagcaagttgaaataaggctagtccgttatcaacttgaaaaagtggcaccgagtcggtgcttttttTGTTGTCACTAGTTATTCTTACAGTGTACGGAGGTagcttggcgtaactagatct
top10_pam_sgRNA_lib	T10PAMSGRNA_13181_6A*8C_AAAG	TTGTTATCAGGCTATATTGC	TTGTTATCAGGCTATATTGCAAAGTC	AAAG	TCCAATAG	CCACTACGC	gtggaaaggacgaaacaccgTTGTTATCAGGCTATATTGCgtttcagagctatgctggaaacagcatagcaagttgaaataaggctagtccgttatcaacttgaaaaagtggcaccgagtcggtgcttttttCCACTACGCTTGTTATCAGGCTATATTGCAAAGTCagcttggcgtaactagatct
top10_pam_sgRNA_lib	T10PAMSGRNA_13182_6A*8C_AACG	ACGTTATCATGCGATCCTGG	ACGTTATCATGCGATCCTGGAACGAC	AACG	TCTTGCGA	ATATGTATC	gtggaaaggacgaaacaccgACGTTATCATGCGATCCTGGgtttcagagctatgctggaaacagcatagcaagttgaaataaggctagtccgttatcaacttgaaaaagtggcaccgagtcggtgcttttttATATGTATCACGTTATCATGCGATCCTGGAACGACagcttggcgtaactagatct
top10_pam_sgRNA_lib	T10PAMSGRNA_13183_6A*8C_AAGG	CATTTATCTCACCAAGACAG	CATTTATCTCACCAAGACAGAAGGGT	AAGG	TCTGCAGT	ATCTGCTAA	gtggaaaggacgaaacaccgCATTTATCTCACCAAGACAGgtttcagagctatgctggaaacagcatagcaagttgaaataaggctagtccgttatcaacttgaaaaagtggcaccgagtcggtgcttttttATCTGCTAACATTTATCTCACCAAGACAGAAGGGTagcttggcgtaactagatct
top10_pam_sgRNA_lib	T10PAMSGRNA_13184_6A*8C_AGAG	TCTTTATCGAGGCATCAAAC	TCTTTATCGAGGCATCAAACAGAGGC	AGAG	ATACGTAG	TTAGAGTCC	gtggaaaggacgaaacaccgTCTTTATCGAGGCATCAAACgtttcagagctatgctggaaacagcatagcaagttgaaataaggctagtccgttatcaacttgaaaaagtggcaccgagtcggtgcttttttTTAGAGTCCTCTTTATCGAGGCATCAAACAGAGGCagcttggcgtaactagatct
top10_pam_sgRNA_lib	T10PAMSGRNA_13185_6A*8C_AGCG	CGCTTATCCAACCGTACAGG	CGCTTATCCAACCGTACAGGAGCGCG	AGCG	AACTCAGT	AGTCTGGGA	gtggaaaggacgaaacaccgCGCTTATCCAACCGTACAGGgtttcagagctatgctggaaacagcatagcaagttgaaataaggctagtccgttatcaacttgaaaaagtggcaccgagtcggtgcttttttAGTCTGGGACGCTTATCCAACCGTACAGGAGCGCGagcttggcgtaactagatct
top10_pam_sgRNA_lib	T10PAMSGRNA_13186_6A*8C_AGGG	TATTTATCGAGGGCAGCTTC	TATTTATCGAGGGCAGCTTCAGGGCA	AGGG	AAGCGGTT	CACGTGGGT	gtggaaaggacgaaacaccgTATTTATCGAGGGCAGCTTCgtttcagagctatgctggaaacagcatagcaagttgaaataaggctagtccgttatcaacttgaaaaagtggcaccgagtcggtgcttttttCACGTGGGTTATTTATCGAGGGCAGCTTCAGGGCAagcttggcgtaactagatct
top10_pam_sgRNA_lib	T10PAMSGRNA_13187_6A*8C_GAAG	CTATTATCGTTACGACTCGT	CTATTATCGTTACGACTCGTGAAGAT	GAAG	CCCTGACC	GATGAGCTG	gtggaaaggacgaaacaccgCTATTATCGTTACGACTCGTgtttcagagctatgctggaaacagcatagcaagttgaaataaggctagtccgttatcaacttgaaaaagtggcaccgagtcggtgcttttttGATGAGCTGCTATTATCGTTACGACTCGTGAAGATagcttggcgtaactagatct
top10_pam_sgRNA_lib	T10PAMSGRNA_13188_6A*8C_GACG	GCTTTATCCTTTCTATACGG	GCTTTATCCTTTCTATACGGGACGCG	GACG	CGTGTAAC	TGAATCGCA	gtggaaaggacgaaacaccgGCTTTATCCTTTCTATACGGgtttcagagctatgctggaaacagcatagcaagttgaaataaggctagtccgttatcaacttgaaaaagtggcaccgagtcggtgcttttttTGAATCGCAGCTTTATCCTTTCTATACGGGACGCGagcttggcgtaactagatct
top10_pam_sgRNA_lib	T10PAMSGRNA_13189_6A*8C_GAGG	AAGTTATCACAGACGAATGG	AAGTTATCACAGACGAATGGGAGGAG	GAGG	TGATCGTC	CGGTCGGAA	gtggaaaggacgaaacaccgAAGTTATCACAGACGAATGGgtttcagagctatgctggaaacagcatagcaagttgaaataaggctagtccgttatcaacttgaaaaagtggcaccgagtcggtgcttttttCGGTCGGAAAAGTTATCACAGACGAATGGGAGGAGagcttggcgtaactagatct
top10_pam_sgRNA_lib	T10PAMSGRNA_13190_6A*8C_GGAG	AGATTATCACCCGCTCATAT	AGATTATCACCCGCTCATATGGAGGA	GGAG	CGGGTGGA	GACCATCCC	gtggaaaggacgaaacaccgAGATTATCACCCGCTCATATgtttcagagctatgctggaaacagcatagcaagttgaaataaggctagtccgttatcaacttgaaaaagtggcaccgagtcggtgcttttttGACCATCCCAGATTATCACCCGCTCATATGGAGGAagcttggcgtaactagatct
top10_pam_sgRNA_lib	T10PAMSGRNA_13191_6A_AAAG	CCGTTATGGAATTCAGCGGA	CCGTTATGGAATTCAGCGGAAAAGGA	AAAG	GGGCACTT	GGCGTGAGT	gtggaaaggacgaaacaccgCCGTTATGGAATTCAGCGGAgtttcagagctatgctggaaacagcatagcaagttgaaataaggctagtccgttatcaacttgaaaaagtggcaccgagtcggtgcttttttGGCGTGAGTCCGTTATGGAATTCAGCGGAAAAGGAagcttggcgtaactagatct
top10_pam_sgRNA_lib	T10PAMSGRNA_13192_6A_AACG	GACTTATGTAACATACCGAC	GACTTATGTAACATACCGACAACGTC	AACG	TTACTTTG	ATCCGCTTC	gtggaaaggacgaaacaccgGACTTATGTAACATACCGACgtttcagagctatgctggaaacagcatagcaagttgaaataaggctagtccgttatcaacttgaaaaagtggcaccgagtcggtgcttttttATCCGCTTCGACTTATGTAACATACCGACAACGTCagcttggcgtaactagatct
top10_pam_sgRNA_lib	T10PAMSGRNA_13193_6A_AAGG	CTATTATGACGAACCGACTA	CTATTATGACGAACCGACTAAAGGAG	AAGG	CCTAAGAC	CGCTCCGAC	gtggaaaggacgaaacaccgCTATTATGACGAACCGACTAgtttcagagctatgctggaaacagcatagcaagttgaaataaggctagtccgttatcaacttgaaaaagtggcaccgagtcggtgcttttttCGCTCCGACCTATTATGACGAACCGACTAAAGGAGagcttggcgtaactagatct
top10_pam_sgRNA_lib	T10PAMSGRNA_13194_6A_AGAG	ACGTTATGAGTGAGGTCCAA	ACGTTATGAGTGAGGTCCAAAGAGTC	AGAG	AATAACAG	CACAACGTC	gtggaaaggacgaaacaccgACGTTATGAGTGAGGTCCAAgtttcagagctatgctggaaacagcatagcaagttgaaataaggctagtccgttatcaacttgaaaaagtggcaccgagtcggtgcttttttCACAACGTCACGTTATGAGTGAGGTCCAAAGAGTCagcttggcgtaactagatct
top10_pam_sgRNA_lib	T10PAMSGRNA_13195_6A_AGCG	TCGTTATGCAACAGTAAGCA	TCGTTATGCAACAGTAAGCAAGCGGC	AGCG	TCTATGCG	TAGACAGAC	gtggaaaggacgaaacaccgTCGTTATGCAACAGTAAGCAgtttcagagctatgctggaaacagcatagcaagttgaaataaggctagtccgttatcaacttgaaaaagtggcaccgagtcggtgcttttttTAGACAGACTCGTTATGCAACAGTAAGCAAGCGGCagcttggcgtaactagatct
top10_pam_sgRNA_lib	T10PAMSGRNA_13196_6A_AGGG	TACTTATGATTATCTACCAT	TACTTATGATTATCTACCATAGGGAT	AGGG	TGCACAAT	CGGGAGTGA	gtggaaaggacgaaacaccgTACTTATGATTATCTACCATgtttcagagctatgctggaaacagcatagcaagttgaaataaggctagtccgttatcaacttgaaaaagtggcaccgagtcggtgcttttttCGGGAGTGATACTTATGATTATCTACCATAGGGATagcttggcgtaactagatct
top10_pam_sgRNA_lib	T10PAMSGRNA_13197_6A_GAAG	TGTTTATGGAACACCAGGTC	TGTTTATGGAACACCAGGTCGAAGCA	GAAG	GTAAAGAC	CGAGCGTGG	gtggaaaggacgaaacaccgTGTTTATGGAACACCAGGTCgtttcagagctatgctggaaacagcatagcaagttgaaataaggctagtccgttatcaacttgaaaaagtggcaccgagtcggtgcttttttCGAGCGTGGTGTTTATGGAACACCAGGTCGAAGCAagcttggcgtaactagatct
top10_pam_sgRNA_lib	T10PAMSGRNA_13198_6A_GACG	TTCTTATGAGTGTGACCGAG	TTCTTATGAGTGTGACCGAGGACGAC	GACG	TACGCTGC	GGGCGAAGT	gtggaaaggacgaaacaccgTTCTTATGAGTGTGACCGAGgtttcagagctatgctggaaacagcatagcaagttgaaataaggctagtccgttatcaacttgaaaaagtggcaccgagtcggtgcttttttGGGCGAAGTTTCTTATGAGTGTGACCGAGGACGACagcttggcgtaactagatct
top10_pam_sgRNA_lib	T10PAMSGRNA_13199_6A_GAGG	ATATTATGACAATATGACCA	ATATTATGACAATATGACCAGAGGTC	GAGG	ATGTACGT	ACAATGGCG	gtggaaaggacgaaacaccgATATTATGACAATATGACCAgtttcagagctatgctggaaacagcatagcaagttgaaataaggctagtccgttatcaacttgaaaaagtggcaccgagtcggtgcttttttACAATGGCGATATTATGACAATATGACCAGAGGTCagcttggcgtaactagatct
top10_pam_sgRNA_lib	T10PAMSGRNA_13200_6A_GGAG	ACATTATGTCAGGATATACA	ACATTATGTCAGGATATACAGGAGTG	GGAG	CTTGCTAC	CTTGTAGGA	gtggaaaggacgaaacaccgACATTATGTCAGGATATACAgtttcagagctatgctggaaacagcatagcaagttgaaataaggctagtccgttatcaacttgaaaaagtggcaccgagtcggtgcttttttCTTGTAGGAACATTATGTCAGGATATACAGGAGTGagcttggcgtaactagatct
top10_pam_sgRNA_lib	T10PAMSGRNA_13201_6A*7C*8A_AAAG	TGATTACATGTGGCTGGAAC	TGATTACATGTGGCTGGAACAAAGTC	AAAG	GTCGTGAT	GTCTAACGA	gtggaaaggacgaaacaccgTGATTACATGTGGCTGGAACgtttcagagctatgctggaaacagcatagcaagttgaaataaggctagtccgttatcaacttgaaaaagtggcaccgagtcggtgcttttttGTCTAACGATGATTACATGTGGCTGGAACAAAGTCagcttggcgtaactagatct
top10_pam_sgRNA_lib	T10PAMSGRNA_13202_6A*7C*8A_AACG	GGTTTACAGACAGAGAAAGA	GGTTTACAGACAGAGAAAGAAACGTC	AACG	CGAACCTA	TGCATACAC	gtggaaaggacgaaacaccgGGTTTACAGACAGAGAAAGAgtttcagagctatgctggaaacagcatagcaagttgaaataaggctagtccgttatcaacttgaaaaagtggcaccgagtcggtgcttttttTGCATACACGGTTTACAGACAGAGAAAGAAACGTCagcttggcgtaactagatct
top10_pam_sgRNA_lib	T10PAMSGRNA_13203_6A*7C*8A_AAGG	TACTTACACTGTGAATTCCC	TACTTACACTGTGAATTCCCAAGGTA	AAGG	CGACCCTT	GCCCACCAT	gtggaaaggacgaaacaccgTACTTACACTGTGAATTCCCgtttcagagctatgctggaaacagcatagcaagttgaaataaggctagtccgttatcaacttgaaaaagtggcaccgagtcggtgcttttttGCCCACCATTACTTACACTGTGAATTCCCAAGGTAagcttggcgtaactagatct
top10_pam_sgRNA_lib	T10PAMSGRNA_13204_6A*7C*8A_AGAG	CCTTTACATGCAACTACCGT	CCTTTACATGCAACTACCGTAGAGGC	AGAG	CCATGCCT	CGACTCTTG	gtggaaaggacgaaacaccgCCTTTACATGCAACTACCGTgtttcagagctatgctggaaacagcatagcaagttgaaataaggctagtccgttatcaacttgaaaaagtggcaccgagtcggtgcttttttCGACTCTTGCCTTTACATGCAACTACCGTAGAGGCagcttggcgtaactagatct
top10_pam_sgRNA_lib	T10PAMSGRNA_13205_6A*7C*8A_AGCG	TCGTTACAAGCAACACGGGA	TCGTTACAAGCAACACGGGAAGCGCG	AGCG	ACGTACGG	CGTTTGTCA	gtggaaaggacgaaacaccgTCGTTACAAGCAACACGGGAgtttcagagctatgctggaaacagcatagcaagttgaaataaggctagtccgttatcaacttgaaaaagtggcaccgagtcggtgcttttttCGTTTGTCATCGTTACAAGCAACACGGGAAGCGCGagcttggcgtaactagatct
top10_pam_sgRNA_lib	T10PAMSGRNA_13206_6A*7C*8A_AGGG	GTCTTACAGATGCTCGTTCA	GTCTTACAGATGCTCGTTCAAGGGCA	AGGG	GATACCTA	ATCAGATGT	gtggaaaggacgaaacaccgGTCTTACAGATGCTCGTTCAgtttcagagctatgctggaaacagcatagcaagttgaaataaggctagtccgttatcaacttgaaaaagtggcaccgagtcggtgcttttttATCAGATGTGTCTTACAGATGCTCGTTCAAGGGCAagcttggcgtaactagatct
top10_pam_sgRNA_lib	T10PAMSGRNA_13207_6A*7C*8A_GAAG	GAGTTACACATACACGCCAA	GAGTTACACATACACGCCAAGAAGGT	GAAG	ACGACACT	TTCGACTGT	gtggaaaggacgaaacaccgGAGTTACACATACACGCCAAgtttcagagctatgctggaaacagcatagcaagttgaaataaggctagtccgttatcaacttgaaaaagtggcaccgagtcggtgcttttttTTCGACTGTGAGTTACACATACACGCCAAGAAGGTagcttggcgtaactagatct
top10_pam_sgRNA_lib	T10PAMSGRNA_13208_6A*7C*8A_GACG	CAGTTACACAATACCTTAGT	CAGTTACACAATACCTTAGTGACGAT	GACG	TGGTGCAG	GGACGTGTT	gtggaaaggacgaaacaccgCAGTTACACAATACCTTAGTgtttcagagctatgctggaaacagcatagcaagttgaaataaggctagtccgttatcaacttgaaaaagtggcaccgagtcggtgcttttttGGACGTGTTCAGTTACACAATACCTTAGTGACGATagcttggcgtaactagatct
