## Supplementary Table for "Comprehensive evaluation and prediction of editing outcomes for near-PAMless adenine and cytosine base editors": Table S2.xlsx (part 2 of 3)

### Sheet: TS2 (continued)
Table S2. SgRNA-target library design
top10_pam_sgRNA_lib	T10PAMSGRNA_13209_6A*7C*8A_GAGG	CCGTTACATATAACACTATA	CCGTTACATATAACACTATAGAGGTG	GAGG	ACTTCATG	TAGAGTCAA	gtggaaaggacgaaacaccgCCGTTACATATAACACTATAgtttcagagctatgctggaaacagcatagcaagttgaaataaggctagtccgttatcaacttgaaaaagtggcaccgagtcggtgcttttttTAGAGTCAACCGTTACATATAACACTATAGAGGTGagcttggcgtaactagatct
top10_pam_sgRNA_lib	T10PAMSGRNA_13210_6A*7C*8A_GGAG	CGTTTACATCCGAGGAAGCA	CGTTTACATCCGAGGAAGCAGGAGAT	GGAG	TACTTCGT	AATAGGCAA	gtggaaaggacgaaacaccgCGTTTACATCCGAGGAAGCAgtttcagagctatgctggaaacagcatagcaagttgaaataaggctagtccgttatcaacttgaaaaagtggcaccgagtcggtgcttttttAATAGGCAACGTTTACATCCGAGGAAGCAGGAGATagcttggcgtaactagatct
top10_pam_sgRNA_lib	T10PAMSGRNA_13211_6A*7C_AAAG	AGTTTACTTCCACATAAACG	AGTTTACTTCCACATAAACGAAAGGA	AAAG	GCAATAGT	TGCTGGCTA	gtggaaaggacgaaacaccgAGTTTACTTCCACATAAACGgtttcagagctatgctggaaacagcatagcaagttgaaataaggctagtccgttatcaacttgaaaaagtggcaccgagtcggtgcttttttTGCTGGCTAAGTTTACTTCCACATAAACGAAAGGAagcttggcgtaactagatct
top10_pam_sgRNA_lib	T10PAMSGRNA_13212_6A*7C_AACG	CCGTTACTCAGCCTGATTCA	CCGTTACTCAGCCTGATTCAAACGCG	AACG	CTGAACAC	GACTGTTAT	gtggaaaggacgaaacaccgCCGTTACTCAGCCTGATTCAgtttcagagctatgctggaaacagcatagcaagttgaaataaggctagtccgttatcaacttgaaaaagtggcaccgagtcggtgcttttttGACTGTTATCCGTTACTCAGCCTGATTCAAACGCGagcttggcgtaactagatct
top10_pam_sgRNA_lib	T10PAMSGRNA_13213_6A*7C_AAGG	TTCTTACTTCTCACGAGCCA	TTCTTACTTCTCACGAGCCAAAGGGT	AAGG	GGACCGTT	CCCGTGTAA	gtggaaaggacgaaacaccgTTCTTACTTCTCACGAGCCAgtttcagagctatgctggaaacagcatagcaagttgaaataaggctagtccgttatcaacttgaaaaagtggcaccgagtcggtgcttttttCCCGTGTAATTCTTACTTCTCACGAGCCAAAGGGTagcttggcgtaactagatct
top10_pam_sgRNA_lib	T10PAMSGRNA_13214_6A*7C_AGAG	TACTTACTGTGTCGTAGCTC	TACTTACTGTGTCGTAGCTCAGAGGC	AGAG	TCGCGTGA	GAGGTCTGG	gtggaaaggacgaaacaccgTACTTACTGTGTCGTAGCTCgtttcagagctatgctggaaacagcatagcaagttgaaataaggctagtccgttatcaacttgaaaaagtggcaccgagtcggtgcttttttGAGGTCTGGTACTTACTGTGTCGTAGCTCAGAGGCagcttggcgtaactagatct
top10_pam_sgRNA_lib	T10PAMSGRNA_13215_6A*7C_AGCG	TAGTTACTATGTTAGCGAAT	TAGTTACTATGTTAGCGAATAGCGCG	AGCG	CGCTCCAT	GCCCGGTAT	gtggaaaggacgaaacaccgTAGTTACTATGTTAGCGAATgtttcagagctatgctggaaacagcatagcaagttgaaataaggctagtccgttatcaacttgaaaaagtggcaccgagtcggtgcttttttGCCCGGTATTAGTTACTATGTTAGCGAATAGCGCGagcttggcgtaactagatct
top10_pam_sgRNA_lib	T10PAMSGRNA_13216_6A*7C_AGGG	GACTTACTCATAAGAGTCGT	GACTTACTCATAAGAGTCGTAGGGGC	AGGG	TAGGACCG	TAGGTCCTA	gtggaaaggacgaaacaccgGACTTACTCATAAGAGTCGTgtttcagagctatgctggaaacagcatagcaagttgaaataaggctagtccgttatcaacttgaaaaagtggcaccgagtcggtgcttttttTAGGTCCTAGACTTACTCATAAGAGTCGTAGGGGCagcttggcgtaactagatct
top10_pam_sgRNA_lib	T10PAMSGRNA_13217_6A*7C_GAAG	GCGTTACTTGAAATGTATGT	GCGTTACTTGAAATGTATGTGAAGTC	GAAG	GCGGATAC	ACCGCGTGA	gtggaaaggacgaaacaccgGCGTTACTTGAAATGTATGTgtttcagagctatgctggaaacagcatagcaagttgaaataaggctagtccgttatcaacttgaaaaagtggcaccgagtcggtgcttttttACCGCGTGAGCGTTACTTGAAATGTATGTGAAGTCagcttggcgtaactagatct
top10_pam_sgRNA_lib	T10PAMSGRNA_13218_6A*7C_GACG	GGCTTACTTAACCTGAGCCC	GGCTTACTTAACCTGAGCCCGACGCA	GACG	AGTGCGAC	TACGGGCAC	gtggaaaggacgaaacaccgGGCTTACTTAACCTGAGCCCgtttcagagctatgctggaaacagcatagcaagttgaaataaggctagtccgttatcaacttgaaaaagtggcaccgagtcggtgcttttttTACGGGCACGGCTTACTTAACCTGAGCCCGACGCAagcttggcgtaactagatct
top10_pam_sgRNA_lib	T10PAMSGRNA_13219_6A*7C_GAGG	AACTTACTTAGGAGCTTAGC	AACTTACTTAGGAGCTTAGCGAGGCA	GAGG	GCGCGTAC	CTGGGTACT	gtggaaaggacgaaacaccgAACTTACTTAGGAGCTTAGCgtttcagagctatgctggaaacagcatagcaagttgaaataaggctagtccgttatcaacttgaaaaagtggcaccgagtcggtgcttttttCTGGGTACTAACTTACTTAGGAGCTTAGCGAGGCAagcttggcgtaactagatct
top10_pam_sgRNA_lib	T10PAMSGRNA_13220_6A*7C_GGAG	GTCTTACTTATGCAGTTTAG	GTCTTACTTATGCAGTTTAGGGAGAC	GGAG	ATGCGACC	GCGGAATCT	gtggaaaggacgaaacaccgGTCTTACTTATGCAGTTTAGgtttcagagctatgctggaaacagcatagcaagttgaaataaggctagtccgttatcaacttgaaaaagtggcaccgagtcggtgcttttttGCGGAATCTGTCTTACTTATGCAGTTTAGGGAGACagcttggcgtaactagatct
top10_pam_sgRNA_lib	T10PAMSGRNA_13221_6A*7C*8C_AAAG	ATATTACCTGAGTCCTCAAT	ATATTACCTGAGTCCTCAATAAAGTA	AAAG	TCCGCCAT	CACCATTTG	gtggaaaggacgaaacaccgATATTACCTGAGTCCTCAATgtttcagagctatgctggaaacagcatagcaagttgaaataaggctagtccgttatcaacttgaaaaagtggcaccgagtcggtgcttttttCACCATTTGATATTACCTGAGTCCTCAATAAAGTAagcttggcgtaactagatct
top10_pam_sgRNA_lib	T10PAMSGRNA_13222_6A*7C*8C_AACG	GACTTACCCTAAGCACGCGT	GACTTACCCTAAGCACGCGTAACGCA	AACG	TTCAAGTC	AATCCACGA	gtggaaaggacgaaacaccgGACTTACCCTAAGCACGCGTgtttcagagctatgctggaaacagcatagcaagttgaaataaggctagtccgttatcaacttgaaaaagtggcaccgagtcggtgcttttttAATCCACGAGACTTACCCTAAGCACGCGTAACGCAagcttggcgtaactagatct
top10_pam_sgRNA_lib	T10PAMSGRNA_13223_6A*7C*8C_AAGG	CATTTACCTCCATGCACACC	CATTTACCTCCATGCACACCAAGGCA	AAGG	CATGGTGC	GGCTCAACC	gtggaaaggacgaaacaccgCATTTACCTCCATGCACACCgtttcagagctatgctggaaacagcatagcaagttgaaataaggctagtccgttatcaacttgaaaaagtggcaccgagtcggtgcttttttGGCTCAACCCATTTACCTCCATGCACACCAAGGCAagcttggcgtaactagatct
top10_pam_sgRNA_lib	T10PAMSGRNA_13224_6A*7C*8C_AGAG	AGATTACCCTTCGATGCTCG	AGATTACCCTTCGATGCTCGAGAGCT	AGAG	GCGAAGTG	TCCATGGCA	gtggaaaggacgaaacaccgAGATTACCCTTCGATGCTCGgtttcagagctatgctggaaacagcatagcaagttgaaataaggctagtccgttatcaacttgaaaaagtggcaccgagtcggtgcttttttTCCATGGCAAGATTACCCTTCGATGCTCGAGAGCTagcttggcgtaactagatct
top10_pam_sgRNA_lib	T10PAMSGRNA_13225_6A*7C*8C_AGCG	CGCTTACCTAAGTACTGCTA	CGCTTACCTAAGTACTGCTAAGCGTA	AGCG	TTAGTTGC	GGTACTTGC	gtggaaaggacgaaacaccgCGCTTACCTAAGTACTGCTAgtttcagagctatgctggaaacagcatagcaagttgaaataaggctagtccgttatcaacttgaaaaagtggcaccgagtcggtgcttttttGGTACTTGCCGCTTACCTAAGTACTGCTAAGCGTAagcttggcgtaactagatct
top10_pam_sgRNA_lib	T10PAMSGRNA_13226_6A*7C*8C_AGGG	AAGTTACCAGCTAGCTCTGG	AAGTTACCAGCTAGCTCTGGAGGGAG	AGGG	AATATGAC	AGCTTACAC	gtggaaaggacgaaacaccgAAGTTACCAGCTAGCTCTGGgtttcagagctatgctggaaacagcatagcaagttgaaataaggctagtccgttatcaacttgaaaaagtggcaccgagtcggtgcttttttAGCTTACACAAGTTACCAGCTAGCTCTGGAGGGAGagcttggcgtaactagatct
top10_pam_sgRNA_lib	T10PAMSGRNA_13227_6A*7C*8C_GAAG	AAGTTACCCAATGCCATAGT	AAGTTACCCAATGCCATAGTGAAGAT	GAAG	ACGTACCG	GCCCGGATA	gtggaaaggacgaaacaccgAAGTTACCCAATGCCATAGTgtttcagagctatgctggaaacagcatagcaagttgaaataaggctagtccgttatcaacttgaaaaagtggcaccgagtcggtgcttttttGCCCGGATAAAGTTACCCAATGCCATAGTGAAGATagcttggcgtaactagatct
top10_pam_sgRNA_lib	T10PAMSGRNA_13228_6A*7C*8C_GACG	CTCTTACCCAGTCGCATGAG	CTCTTACCCAGTCGCATGAGGACGTG	GACG	GGCCGTAA	CCGGAGTCC	gtggaaaggacgaaacaccgCTCTTACCCAGTCGCATGAGgtttcagagctatgctggaaacagcatagcaagttgaaataaggctagtccgttatcaacttgaaaaagtggcaccgagtcggtgcttttttCCGGAGTCCCTCTTACCCAGTCGCATGAGGACGTGagcttggcgtaactagatct
top10_pam_sgRNA_lib	T10PAMSGRNA_13229_6A*7C*8C_GAGG	GTCTTACCAGCTGAGCCCAA	GTCTTACCAGCTGAGCCCAAGAGGGT	GAGG	ACCTCGGT	TAGCATTGA	gtggaaaggacgaaacaccgGTCTTACCAGCTGAGCCCAAgtttcagagctatgctggaaacagcatagcaagttgaaataaggctagtccgttatcaacttgaaaaagtggcaccgagtcggtgcttttttTAGCATTGAGTCTTACCAGCTGAGCCCAAGAGGGTagcttggcgtaactagatct
top10_pam_sgRNA_lib	T10PAMSGRNA_13230_6A*7C*8C_GGAG	CCGTTACCCATAATGCAATT	CCGTTACCCATAATGCAATTGGAGAC	GGAG	GCAGAAGT	GAGTGTCAG	gtggaaaggacgaaacaccgCCGTTACCCATAATGCAATTgtttcagagctatgctggaaacagcatagcaagttgaaataaggctagtccgttatcaacttgaaaaagtggcaccgagtcggtgcttttttGAGTGTCAGCCGTTACCCATAATGCAATTGGAGACagcttggcgtaactagatct
top10_pam_sgRNA_lib	T10PAMSGRNA_13231_6A*7C_AAAG	CCGTTACGGTGCCATCTCGC	CCGTTACGGTGCCATCTCGCAAAGAG	AAAG	ACCGGTTT	GGGCCGATT	gtggaaaggacgaaacaccgCCGTTACGGTGCCATCTCGCgtttcagagctatgctggaaacagcatagcaagttgaaataaggctagtccgttatcaacttgaaaaagtggcaccgagtcggtgcttttttGGGCCGATTCCGTTACGGTGCCATCTCGCAAAGAGagcttggcgtaactagatct
top10_pam_sgRNA_lib	T10PAMSGRNA_13232_6A*7C_AACG	GGTTTACGTCCGGACGTATG	GGTTTACGTCCGGACGTATGAACGCA	AACG	CTCCGGTA	ATTGTCTTG	gtggaaaggacgaaacaccgGGTTTACGTCCGGACGTATGgtttcagagctatgctggaaacagcatagcaagttgaaataaggctagtccgttatcaacttgaaaaagtggcaccgagtcggtgcttttttATTGTCTTGGGTTTACGTCCGGACGTATGAACGCAagcttggcgtaactagatct
top10_pam_sgRNA_lib	T10PAMSGRNA_13233_6A*7C_AAGG	TTCTTACGCGCAATGAATGT	TTCTTACGCGCAATGAATGTAAGGGA	AAGG	TGTATACT	CATCGACAA	gtggaaaggacgaaacaccgTTCTTACGCGCAATGAATGTgtttcagagctatgctggaaacagcatagcaagttgaaataaggctagtccgttatcaacttgaaaaagtggcaccgagtcggtgcttttttCATCGACAATTCTTACGCGCAATGAATGTAAGGGAagcttggcgtaactagatct
top10_pam_sgRNA_lib	T10PAMSGRNA_13234_6A*7C_AGAG	ATATTACGAGAGTGGCGGAA	ATATTACGAGAGTGGCGGAAAGAGCT	AGAG	TAAGTAAC	TCGCGCAAC	gtggaaaggacgaaacaccgATATTACGAGAGTGGCGGAAgtttcagagctatgctggaaacagcatagcaagttgaaataaggctagtccgttatcaacttgaaaaagtggcaccgagtcggtgcttttttTCGCGCAACATATTACGAGAGTGGCGGAAAGAGCTagcttggcgtaactagatct
top10_pam_sgRNA_lib	T10PAMSGRNA_13235_6A*7C_AGCG	TCTTTACGTATCTCCAATTA	TCTTTACGTATCTCCAATTAAGCGGT	AGCG	ATCCGTCA	GGGCTCCCA	gtggaaaggacgaaacaccgTCTTTACGTATCTCCAATTAgtttcagagctatgctggaaacagcatagcaagttgaaataaggctagtccgttatcaacttgaaaaagtggcaccgagtcggtgcttttttGGGCTCCCATCTTTACGTATCTCCAATTAAGCGGTagcttggcgtaactagatct
top10_pam_sgRNA_lib	T10PAMSGRNA_13236_6A*7C_AGGG	CTCTTACGACAAGCTGGCTA	CTCTTACGACAAGCTGGCTAAGGGGC	AGGG	GTACTCCT	TCTGCATTT	gtggaaaggacgaaacaccgCTCTTACGACAAGCTGGCTAgtttcagagctatgctggaaacagcatagcaagttgaaataaggctagtccgttatcaacttgaaaaagtggcaccgagtcggtgcttttttTCTGCATTTCTCTTACGACAAGCTGGCTAAGGGGCagcttggcgtaactagatct
top10_pam_sgRNA_lib	T10PAMSGRNA_13237_6A*7C_GAAG	TCTTTACGAGATAGTCTCCA	TCTTTACGAGATAGTCTCCAGAAGAG	GAAG	AAGCTACT	GAGCACCTG	gtggaaaggacgaaacaccgTCTTTACGAGATAGTCTCCAgtttcagagctatgctggaaacagcatagcaagttgaaataaggctagtccgttatcaacttgaaaaagtggcaccgagtcggtgcttttttGAGCACCTGTCTTTACGAGATAGTCTCCAGAAGAGagcttggcgtaactagatct
top10_pam_sgRNA_lib	T10PAMSGRNA_13238_6A*7C_GACG	AACTTACGATCGGAGTTCGG	AACTTACGATCGGAGTTCGGGACGTC	GACG	CCTGATGT	TTTGGACTC	gtggaaaggacgaaacaccgAACTTACGATCGGAGTTCGGgtttcagagctatgctggaaacagcatagcaagttgaaataaggctagtccgttatcaacttgaaaaagtggcaccgagtcggtgcttttttTTTGGACTCAACTTACGATCGGAGTTCGGGACGTCagcttggcgtaactagatct
top10_pam_sgRNA_lib	T10PAMSGRNA_13239_6A*7C_GAGG	CAGTTACGCACCGCGTCTGG	CAGTTACGCACCGCGTCTGGGAGGTC	GAGG	TGGCCAAG	AGAGCATAA	gtggaaaggacgaaacaccgCAGTTACGCACCGCGTCTGGgtttcagagctatgctggaaacagcatagcaagttgaaataaggctagtccgttatcaacttgaaaaagtggcaccgagtcggtgcttttttAGAGCATAACAGTTACGCACCGCGTCTGGGAGGTCagcttggcgtaactagatct
top10_pam_sgRNA_lib	T10PAMSGRNA_13240_6A*7C_GGAG	TAGTTACGTCGAGCTCGGAA	TAGTTACGTCGAGCTCGGAAGGAGCA	GGAG	CGTTGCTA	GCATAATCG	gtggaaaggacgaaacaccgTAGTTACGTCGAGCTCGGAAgtttcagagctatgctggaaacagcatagcaagttgaaataaggctagtccgttatcaacttgaaaaagtggcaccgagtcggtgcttttttGCATAATCGTAGTTACGTCGAGCTCGGAAGGAGCAagcttggcgtaactagatct
top10_pam_sgRNA_lib	T10PAMSGRNA_13241_6A*8A_AAAG	TGATTAGAGTTAGAAGGTCG	TGATTAGAGTTAGAAGGTCGAAAGCG	AAAG	CCATTCTG	CAGGCGCTG	gtggaaaggacgaaacaccgTGATTAGAGTTAGAAGGTCGgtttcagagctatgctggaaacagcatagcaagttgaaataaggctagtccgttatcaacttgaaaaagtggcaccgagtcggtgcttttttCAGGCGCTGTGATTAGAGTTAGAAGGTCGAAAGCGagcttggcgtaactagatct
top10_pam_sgRNA_lib	T10PAMSGRNA_13242_6A*8A_AACG	ATATTAGACTCAATTACTCC	ATATTAGACTCAATTACTCCAACGTA	AACG	GTCGTCCA	TGGTAGTCA	gtggaaaggacgaaacaccgATATTAGACTCAATTACTCCgtttcagagctatgctggaaacagcatagcaagttgaaataaggctagtccgttatcaacttgaaaaagtggcaccgagtcggtgcttttttTGGTAGTCAATATTAGACTCAATTACTCCAACGTAagcttggcgtaactagatct
top10_pam_sgRNA_lib	T10PAMSGRNA_13243_6A*8A_AAGG	GATTTAGAACTGTAACGTTC	GATTTAGAACTGTAACGTTCAAGGAC	AAGG	GACTAGTC	GGATGGTCT	gtggaaaggacgaaacaccgGATTTAGAACTGTAACGTTCgtttcagagctatgctggaaacagcatagcaagttgaaataaggctagtccgttatcaacttgaaaaagtggcaccgagtcggtgcttttttGGATGGTCTGATTTAGAACTGTAACGTTCAAGGACagcttggcgtaactagatct
top10_pam_sgRNA_lib	T10PAMSGRNA_13244_6A*8A_AGAG	ACGTTAGAGTGGCTACGCTG	ACGTTAGAGTGGCTACGCTGAGAGTG	AGAG	GTCACGAT	GTTCGATCA	gtggaaaggacgaaacaccgACGTTAGAGTGGCTACGCTGgtttcagagctatgctggaaacagcatagcaagttgaaataaggctagtccgttatcaacttgaaaaagtggcaccgagtcggtgcttttttGTTCGATCAACGTTAGAGTGGCTACGCTGAGAGTGagcttggcgtaactagatct
top10_pam_sgRNA_lib	T10PAMSGRNA_13245_6A*8A_AGCG	TATTTAGATCACTGTAACAG	TATTTAGATCACTGTAACAGAGCGAT	AGCG	TGCTATAG	GCGTTACTT	gtggaaaggacgaaacaccgTATTTAGATCACTGTAACAGgtttcagagctatgctggaaacagcatagcaagttgaaataaggctagtccgttatcaacttgaaaaagtggcaccgagtcggtgcttttttGCGTTACTTTATTTAGATCACTGTAACAGAGCGATagcttggcgtaactagatct
top10_pam_sgRNA_lib	T10PAMSGRNA_13246_6A*8A_AGGG	TACTTAGAATTGGTCACTGA	TACTTAGAATTGGTCACTGAAGGGCA	AGGG	CGATACAA	GCATTACGG	gtggaaaggacgaaacaccgTACTTAGAATTGGTCACTGAgtttcagagctatgctggaaacagcatagcaagttgaaataaggctagtccgttatcaacttgaaaaagtggcaccgagtcggtgcttttttGCATTACGGTACTTAGAATTGGTCACTGAAGGGCAagcttggcgtaactagatct
top10_pam_sgRNA_lib	T10PAMSGRNA_13247_6A*8A_GAAG	AAGTTAGAGCACTGGCTGCG	AAGTTAGAGCACTGGCTGCGGAAGTC	GAAG	AGACTGAA	ACTTAAGTC	gtggaaaggacgaaacaccgAAGTTAGAGCACTGGCTGCGgtttcagagctatgctggaaacagcatagcaagttgaaataaggctagtccgttatcaacttgaaaaagtggcaccgagtcggtgcttttttACTTAAGTCAAGTTAGAGCACTGGCTGCGGAAGTCagcttggcgtaactagatct
top10_pam_sgRNA_lib	T10PAMSGRNA_13248_6A*8A_GACG	TCGTTAGAGCTAATGTGCAA	TCGTTAGAGCTAATGTGCAAGACGCT	GACG	GAATCAGA	GTTATCCGG	gtggaaaggacgaaacaccgTCGTTAGAGCTAATGTGCAAgtttcagagctatgctggaaacagcatagcaagttgaaataaggctagtccgttatcaacttgaaaaagtggcaccgagtcggtgcttttttGTTATCCGGTCGTTAGAGCTAATGTGCAAGACGCTagcttggcgtaactagatct
top10_pam_sgRNA_lib	T10PAMSGRNA_13249_6A*8A_GAGG	ATGTTAGATCCAACCGTGCT	ATGTTAGATCCAACCGTGCTGAGGAT	GAGG	TCAGGGAT	AACTTGGAA	gtggaaaggacgaaacaccgATGTTAGATCCAACCGTGCTgtttcagagctatgctggaaacagcatagcaagttgaaataaggctagtccgttatcaacttgaaaaagtggcaccgagtcggtgcttttttAACTTGGAAATGTTAGATCCAACCGTGCTGAGGATagcttggcgtaactagatct
top10_pam_sgRNA_lib	T10PAMSGRNA_13250_6A*8A_GGAG	TACTTAGATCCGGTCAGGAA	TACTTAGATCCGGTCAGGAAGGAGGT	GGAG	TATCTAAG	CAAACTGTG	gtggaaaggacgaaacaccgTACTTAGATCCGGTCAGGAAgtttcagagctatgctggaaacagcatagcaagttgaaataaggctagtccgttatcaacttgaaaaagtggcaccgagtcggtgcttttttCAAACTGTGTACTTAGATCCGGTCAGGAAGGAGGTagcttggcgtaactagatct
top10_pam_sgRNA_lib	T10PAMSGRNA_13251_6A_AAAG	GGCTTAGTTCTATCCATCTA	GGCTTAGTTCTATCCATCTAAAAGGC	AAAG	TATACGTG	GCCTGCGAC	gtggaaaggacgaaacaccgGGCTTAGTTCTATCCATCTAgtttcagagctatgctggaaacagcatagcaagttgaaataaggctagtccgttatcaacttgaaaaagtggcaccgagtcggtgcttttttGCCTGCGACGGCTTAGTTCTATCCATCTAAAAGGCagcttggcgtaactagatct
top10_pam_sgRNA_lib	T10PAMSGRNA_13252_6A_AACG	ATGTTAGTGCCGGCTAACAC	ATGTTAGTGCCGGCTAACACAACGCT	AACG	GTTTATCC	AGACTGGTG	gtggaaaggacgaaacaccgATGTTAGTGCCGGCTAACACgtttcagagctatgctggaaacagcatagcaagttgaaataaggctagtccgttatcaacttgaaaaagtggcaccgagtcggtgcttttttAGACTGGTGATGTTAGTGCCGGCTAACACAACGCTagcttggcgtaactagatct
top10_pam_sgRNA_lib	T10PAMSGRNA_13253_6A_AAGG	TATTTAGTCACGTGATTTCG	TATTTAGTCACGTGATTTCGAAGGGC	AAGG	GTATCGGC	CGGATAGGC	gtggaaaggacgaaacaccgTATTTAGTCACGTGATTTCGgtttcagagctatgctggaaacagcatagcaagttgaaataaggctagtccgttatcaacttgaaaaagtggcaccgagtcggtgcttttttCGGATAGGCTATTTAGTCACGTGATTTCGAAGGGCagcttggcgtaactagatct
top10_pam_sgRNA_lib	T10PAMSGRNA_13254_6A_AGAG	CCTTTAGTTACCAGCAACAC	CCTTTAGTTACCAGCAACACAGAGAC	AGAG	TGCCGATA	TGCAAGCAG	gtggaaaggacgaaacaccgCCTTTAGTTACCAGCAACACgtttcagagctatgctggaaacagcatagcaagttgaaataaggctagtccgttatcaacttgaaaaagtggcaccgagtcggtgcttttttTGCAAGCAGCCTTTAGTTACCAGCAACACAGAGACagcttggcgtaactagatct
top10_pam_sgRNA_lib	T10PAMSGRNA_13255_6A_AGCG	GCTTTAGTGACTCGTGCACG	GCTTTAGTGACTCGTGCACGAGCGCT	AGCG	GTTGGATC	CCCGACGTC	gtggaaaggacgaaacaccgGCTTTAGTGACTCGTGCACGgtttcagagctatgctggaaacagcatagcaagttgaaataaggctagtccgttatcaacttgaaaaagtggcaccgagtcggtgcttttttCCCGACGTCGCTTTAGTGACTCGTGCACGAGCGCTagcttggcgtaactagatct
top10_pam_sgRNA_lib	T10PAMSGRNA_13256_6A_AGGG	AGATTAGTTGAGCTATTGGA	AGATTAGTTGAGCTATTGGAAGGGTG	AGGG	TGAGCGGT	GTCGCCGCA	gtggaaaggacgaaacaccgAGATTAGTTGAGCTATTGGAgtttcagagctatgctggaaacagcatagcaagttgaaataaggctagtccgttatcaacttgaaaaagtggcaccgagtcggtgcttttttGTCGCCGCAAGATTAGTTGAGCTATTGGAAGGGTGagcttggcgtaactagatct
top10_pam_sgRNA_lib	T10PAMSGRNA_13257_6A_GAAG	CTGTTAGTCGTCTGTCCAGA	CTGTTAGTCGTCTGTCCAGAGAAGTC	GAAG	CGCTAAGT	AACCGTCGT	gtggaaaggacgaaacaccgCTGTTAGTCGTCTGTCCAGAgtttcagagctatgctggaaacagcatagcaagttgaaataaggctagtccgttatcaacttgaaaaagtggcaccgagtcggtgcttttttAACCGTCGTCTGTTAGTCGTCTGTCCAGAGAAGTCagcttggcgtaactagatct
top10_pam_sgRNA_lib	T10PAMSGRNA_13258_6A_GACG	TGTTTAGTGAGTTGGTCCCG	TGTTTAGTGAGTTGGTCCCGGACGGA	GACG	ATGTAGTC	CATATATGC	gtggaaaggacgaaacaccgTGTTTAGTGAGTTGGTCCCGgtttcagagctatgctggaaacagcatagcaagttgaaataaggctagtccgttatcaacttgaaaaagtggcaccgagtcggtgcttttttCATATATGCTGTTTAGTGAGTTGGTCCCGGACGGAagcttggcgtaactagatct
top10_pam_sgRNA_lib	T10PAMSGRNA_13259_6A_GAGG	TGCTTAGTTAGCATCTGAGT	TGCTTAGTTAGCATCTGAGTGAGGTA	GAGG	GGCCATTC	ACTACACCG	gtggaaaggacgaaacaccgTGCTTAGTTAGCATCTGAGTgtttcagagctatgctggaaacagcatagcaagttgaaataaggctagtccgttatcaacttgaaaaagtggcaccgagtcggtgcttttttACTACACCGTGCTTAGTTAGCATCTGAGTGAGGTAagcttggcgtaactagatct
top10_pam_sgRNA_lib	T10PAMSGRNA_13260_6A_GGAG	CGATTAGTCAGGCAGCTTTA	CGATTAGTCAGGCAGCTTTAGGAGAC	GGAG	ATAACGGT	CTCCCAGTA	gtggaaaggacgaaacaccgCGATTAGTCAGGCAGCTTTAgtttcagagctatgctggaaacagcatagcaagttgaaataaggctagtccgttatcaacttgaaaaagtggcaccgagtcggtgcttttttCTCCCAGTACGATTAGTCAGGCAGCTTTAGGAGACagcttggcgtaactagatct
top10_pam_sgRNA_lib	T10PAMSGRNA_13261_6A*8C_AAAG	CCGTTAGCCTACCGATGAGT	CCGTTAGCCTACCGATGAGTAAAGCT	AAAG	CGTACACG	GCCTAACTT	gtggaaaggacgaaacaccgCCGTTAGCCTACCGATGAGTgtttcagagctatgctggaaacagcatagcaagttgaaataaggctagtccgttatcaacttgaaaaagtggcaccgagtcggtgcttttttGCCTAACTTCCGTTAGCCTACCGATGAGTAAAGCTagcttggcgtaactagatct
top10_pam_sgRNA_lib	T10PAMSGRNA_13262_6A*8C_AACG	GTATTAGCTCGCAGTCCTGT	GTATTAGCTCGCAGTCCTGTAACGTC	AACG	GGTAAACG	TTTACCCGG	gtggaaaggacgaaacaccgGTATTAGCTCGCAGTCCTGTgtttcagagctatgctggaaacagcatagcaagttgaaataaggctagtccgttatcaacttgaaaaagtggcaccgagtcggtgcttttttTTTACCCGGGTATTAGCTCGCAGTCCTGTAACGTCagcttggcgtaactagatct
top10_pam_sgRNA_lib	T10PAMSGRNA_13263_6A*8C_AAGG	TTGTTAGCATGCAGTCACGC	TTGTTAGCATGCAGTCACGCAAGGTC	AAGG	AGACTCAC	CCTTGGCAT	gtggaaaggacgaaacaccgTTGTTAGCATGCAGTCACGCgtttcagagctatgctggaaacagcatagcaagttgaaataaggctagtccgttatcaacttgaaaaagtggcaccgagtcggtgcttttttCCTTGGCATTTGTTAGCATGCAGTCACGCAAGGTCagcttggcgtaactagatct
top10_pam_sgRNA_lib	T10PAMSGRNA_13264_6A*8C_AGAG	TTCTTAGCACAAACAGGGCG	TTCTTAGCACAAACAGGGCGAGAGTC	AGAG	GTCCTAGC	CAGCCATGC	gtggaaaggacgaaacaccgTTCTTAGCACAAACAGGGCGgtttcagagctatgctggaaacagcatagcaagttgaaataaggctagtccgttatcaacttgaaaaagtggcaccgagtcggtgcttttttCAGCCATGCTTCTTAGCACAAACAGGGCGAGAGTCagcttggcgtaactagatct
top10_pam_sgRNA_lib	T10PAMSGRNA_13265_6A*8C_AGCG	GACTTAGCTGTCATCAGAAC	GACTTAGCTGTCATCAGAACAGCGCA	AGCG	CAGATAGG	TAGATCGGG	gtggaaaggacgaaacaccgGACTTAGCTGTCATCAGAACgtttcagagctatgctggaaacagcatagcaagttgaaataaggctagtccgttatcaacttgaaaaagtggcaccgagtcggtgcttttttTAGATCGGGGACTTAGCTGTCATCAGAACAGCGCAagcttggcgtaactagatct
top10_pam_sgRNA_lib	T10PAMSGRNA_13266_6A*8C_AGGG	TGATTAGCCGGAGCGAACAT	TGATTAGCCGGAGCGAACATAGGGGA	AGGG	GTCCAACG	TGCGAGCTA	gtggaaaggacgaaacaccgTGATTAGCCGGAGCGAACATgtttcagagctatgctggaaacagcatagcaagttgaaataaggctagtccgttatcaacttgaaaaagtggcaccgagtcggtgcttttttTGCGAGCTATGATTAGCCGGAGCGAACATAGGGGAagcttggcgtaactagatct
top10_pam_sgRNA_lib	T10PAMSGRNA_13267_6A*8C_GAAG	TCATTAGCGACCGTATAGCA	TCATTAGCGACCGTATAGCAGAAGAG	GAAG	GAACTTCG	CGACGCTGC	gtggaaaggacgaaacaccgTCATTAGCGACCGTATAGCAgtttcagagctatgctggaaacagcatagcaagttgaaataaggctagtccgttatcaacttgaaaaagtggcaccgagtcggtgcttttttCGACGCTGCTCATTAGCGACCGTATAGCAGAAGAGagcttggcgtaactagatct
top10_pam_sgRNA_lib	T10PAMSGRNA_13268_6A*8C_GACG	CAGTTAGCTCAGACGCCGAA	CAGTTAGCTCAGACGCCGAAGACGCG	GACG	CGGGTCAT	CCAGATGGA	gtggaaaggacgaaacaccgCAGTTAGCTCAGACGCCGAAgtttcagagctatgctggaaacagcatagcaagttgaaataaggctagtccgttatcaacttgaaaaagtggcaccgagtcggtgcttttttCCAGATGGACAGTTAGCTCAGACGCCGAAGACGCGagcttggcgtaactagatct
top10_pam_sgRNA_lib	T10PAMSGRNA_13269_6A*8C_GAGG	TTGTTAGCTAACTCGCTTCA	TTGTTAGCTAACTCGCTTCAGAGGAT	GAGG	CATGACTG	CGGCAGGGT	gtggaaaggacgaaacaccgTTGTTAGCTAACTCGCTTCAgtttcagagctatgctggaaacagcatagcaagttgaaataaggctagtccgttatcaacttgaaaaagtggcaccgagtcggtgcttttttCGGCAGGGTTTGTTAGCTAACTCGCTTCAGAGGATagcttggcgtaactagatct
top10_pam_sgRNA_lib	T10PAMSGRNA_13270_6A*8C_GGAG	ACGTTAGCTCTTGTATTCTG	ACGTTAGCTCTTGTATTCTGGGAGCT	GGAG	TTACTTGC	TGAATCGTA	gtggaaaggacgaaacaccgACGTTAGCTCTTGTATTCTGgtttcagagctatgctggaaacagcatagcaagttgaaataaggctagtccgttatcaacttgaaaaagtggcaccgagtcggtgcttttttTGAATCGTAACGTTAGCTCTTGTATTCTGGGAGCTagcttggcgtaactagatct
top10_pam_sgRNA_lib	T10PAMSGRNA_13271_6A_AAAG	ATCTTAGGACCGGAGCTAGC	ATCTTAGGACCGGAGCTAGCAAAGCG	AAAG	AATGTAGC	TATTCTTCG	gtggaaaggacgaaacaccgATCTTAGGACCGGAGCTAGCgtttcagagctatgctggaaacagcatagcaagttgaaataaggctagtccgttatcaacttgaaaaagtggcaccgagtcggtgcttttttTATTCTTCGATCTTAGGACCGGAGCTAGCAAAGCGagcttggcgtaactagatct
top10_pam_sgRNA_lib	T10PAMSGRNA_13272_6A_AACG	CTATTAGGTAGAACACGACT	CTATTAGGTAGAACACGACTAACGTG	AACG	TGTCAGAA	CGATAGATT	gtggaaaggacgaaacaccgCTATTAGGTAGAACACGACTgtttcagagctatgctggaaacagcatagcaagttgaaataaggctagtccgttatcaacttgaaaaagtggcaccgagtcggtgcttttttCGATAGATTCTATTAGGTAGAACACGACTAACGTGagcttggcgtaactagatct
top10_pam_sgRNA_lib	T10PAMSGRNA_13273_6A_AAGG	ACATTAGGCTCCAGTGCGCG	ACATTAGGCTCCAGTGCGCGAAGGTC	AAGG	CCATGTGG	TAGTGCGTG	gtggaaaggacgaaacaccgACATTAGGCTCCAGTGCGCGgtttcagagctatgctggaaacagcatagcaagttgaaataaggctagtccgttatcaacttgaaaaagtggcaccgagtcggtgcttttttTAGTGCGTGACATTAGGCTCCAGTGCGCGAAGGTCagcttggcgtaactagatct
top10_pam_sgRNA_lib	T10PAMSGRNA_13274_6A_AGAG	AACTTAGGTGGTGCGACGCT	AACTTAGGTGGTGCGACGCTAGAGAG	AGAG	GAGTTCGA	TAGGACTGC	gtggaaaggacgaaacaccgAACTTAGGTGGTGCGACGCTgtttcagagctatgctggaaacagcatagcaagttgaaataaggctagtccgttatcaacttgaaaaagtggcaccgagtcggtgcttttttTAGGACTGCAACTTAGGTGGTGCGACGCTAGAGAGagcttggcgtaactagatct
top10_pam_sgRNA_lib	T10PAMSGRNA_13275_6A_AGCG	ACTTTAGGTAATTGCATTGT	ACTTTAGGTAATTGCATTGTAGCGTA	AGCG	GACTCACG	ATTTCGACG	gtggaaaggacgaaacaccgACTTTAGGTAATTGCATTGTgtttcagagctatgctggaaacagcatagcaagttgaaataaggctagtccgttatcaacttgaaaaagtggcaccgagtcggtgcttttttATTTCGACGACTTTAGGTAATTGCATTGTAGCGTAagcttggcgtaactagatct
top10_pam_sgRNA_lib	T10PAMSGRNA_13276_6A_AGGG	ATGTTAGGCGCTTGTAAAGC	ATGTTAGGCGCTTGTAAAGCAGGGCG	AGGG	ATGAACAA	CTACTTGCC	gtggaaaggacgaaacaccgATGTTAGGCGCTTGTAAAGCgtttcagagctatgctggaaacagcatagcaagttgaaataaggctagtccgttatcaacttgaaaaagtggcaccgagtcggtgcttttttCTACTTGCCATGTTAGGCGCTTGTAAAGCAGGGCGagcttggcgtaactagatct
top10_pam_sgRNA_lib	T10PAMSGRNA_13277_6A_GAAG	GCATTAGGATGAGTGCGTAG	GCATTAGGATGAGTGCGTAGGAAGTC	GAAG	ATGGCCCT	CCGAATCTA	gtggaaaggacgaaacaccgGCATTAGGATGAGTGCGTAGgtttcagagctatgctggaaacagcatagcaagttgaaataaggctagtccgttatcaacttgaaaaagtggcaccgagtcggtgcttttttCCGAATCTAGCATTAGGATGAGTGCGTAGGAAGTCagcttggcgtaactagatct
top10_pam_sgRNA_lib	T10PAMSGRNA_13278_6A_GACG	CTCTTAGGCTAATGTGTCAA	CTCTTAGGCTAATGTGTCAAGACGTA	GACG	CTCGGGAA	CGTACCGGT	gtggaaaggacgaaacaccgCTCTTAGGCTAATGTGTCAAgtttcagagctatgctggaaacagcatagcaagttgaaataaggctagtccgttatcaacttgaaaaagtggcaccgagtcggtgcttttttCGTACCGGTCTCTTAGGCTAATGTGTCAAGACGTAagcttggcgtaactagatct
top10_pam_sgRNA_lib	T10PAMSGRNA_13279_6A_GAGG	GGTTTAGGGCATAGTCTGTG	GGTTTAGGGCATAGTCTGTGGAGGGA	GAGG	GAAGGCGT	ACTGGATTC	gtggaaaggacgaaacaccgGGTTTAGGGCATAGTCTGTGgtttcagagctatgctggaaacagcatagcaagttgaaataaggctagtccgttatcaacttgaaaaagtggcaccgagtcggtgcttttttACTGGATTCGGTTTAGGGCATAGTCTGTGGAGGGAagcttggcgtaactagatct
top10_pam_sgRNA_lib	T10PAMSGRNA_13280_6A_GGAG	GCATTAGGTGACCTACCTCC	GCATTAGGTGACCTACCTCCGGAGCT	GGAG	AAACGTGT	AATTTGTCT	gtggaaaggacgaaacaccgGCATTAGGTGACCTACCTCCgtttcagagctatgctggaaacagcatagcaagttgaaataaggctagtccgttatcaacttgaaaaagtggcaccgagtcggtgcttttttAATTTGTCTGCATTAGGTGACCTACCTCCGGAGCTagcttggcgtaactagatct
top10_pam_sgRNA_lib	T10PAMSGRNA_13281_7A*8A_AAAG	TCATTTAATCGAGTCACTCT	TCATTTAATCGAGTCACTCTAAAGCT	AAAG	TGAGCCAA	TTCTATTCG	gtggaaaggacgaaacaccgTCATTTAATCGAGTCACTCTgtttcagagctatgctggaaacagcatagcaagttgaaataaggctagtccgttatcaacttgaaaaagtggcaccgagtcggtgcttttttTTCTATTCGTCATTTAATCGAGTCACTCTAAAGCTagcttggcgtaactagatct
top10_pam_sgRNA_lib	T10PAMSGRNA_13282_7A*8A_AACG	GTGTTTAATAGTATACCGCT	GTGTTTAATAGTATACCGCTAACGAG	AACG	TGCGCAGG	TGAGGTCGT	gtggaaaggacgaaacaccgGTGTTTAATAGTATACCGCTgtttcagagctatgctggaaacagcatagcaagttgaaataaggctagtccgttatcaacttgaaaaagtggcaccgagtcggtgcttttttTGAGGTCGTGTGTTTAATAGTATACCGCTAACGAGagcttggcgtaactagatct
top10_pam_sgRNA_lib	T10PAMSGRNA_13283_7A*8A_AAGG	TACTTTAAAGCCCAGCATAA	TACTTTAAAGCCCAGCATAAAAGGAG	AAGG	AAGATCTA	TCCATCGTC	gtggaaaggacgaaacaccgTACTTTAAAGCCCAGCATAAgtttcagagctatgctggaaacagcatagcaagttgaaataaggctagtccgttatcaacttgaaaaagtggcaccgagtcggtgcttttttTCCATCGTCTACTTTAAAGCCCAGCATAAAAGGAGagcttggcgtaactagatct
top10_pam_sgRNA_lib	T10PAMSGRNA_13284_7A*8A_AGAG	GAGTTTAAACGTTCGACCTT	GAGTTTAAACGTTCGACCTTAGAGAG	AGAG	TGCAATAC	AGGCCGTTA	gtggaaaggacgaaacaccgGAGTTTAAACGTTCGACCTTgtttcagagctatgctggaaacagcatagcaagttgaaataaggctagtccgttatcaacttgaaaaagtggcaccgagtcggtgcttttttAGGCCGTTAGAGTTTAAACGTTCGACCTTAGAGAGagcttggcgtaactagatct
top10_pam_sgRNA_lib	T10PAMSGRNA_13285_7A*8A_AGCG	CGATTTAACATAGCCACACC	CGATTTAACATAGCCACACCAGCGTA	AGCG	GGTTACCG	GGCTAATGG	gtggaaaggacgaaacaccgCGATTTAACATAGCCACACCgtttcagagctatgctggaaacagcatagcaagttgaaataaggctagtccgttatcaacttgaaaaagtggcaccgagtcggtgcttttttGGCTAATGGCGATTTAACATAGCCACACCAGCGTAagcttggcgtaactagatct
top10_pam_sgRNA_lib	T10PAMSGRNA_13286_7A*8A_AGGG	GGCTTTAATCCGTCGCTGAG	GGCTTTAATCCGTCGCTGAGAGGGTC	AGGG	ACGTGAAA	GCAACGCTG	gtggaaaggacgaaacaccgGGCTTTAATCCGTCGCTGAGgtttcagagctatgctggaaacagcatagcaagttgaaataaggctagtccgttatcaacttgaaaaagtggcaccgagtcggtgcttttttGCAACGCTGGGCTTTAATCCGTCGCTGAGAGGGTCagcttggcgtaactagatct
top10_pam_sgRNA_lib	T10PAMSGRNA_13287_7A*8A_GAAG	CACTTTAAGTGTATCTTGAA	CACTTTAAGTGTATCTTGAAGAAGGC	GAAG	AAGCCGTG	ACTATTAAG	gtggaaaggacgaaacaccgCACTTTAAGTGTATCTTGAAgtttcagagctatgctggaaacagcatagcaagttgaaataaggctagtccgttatcaacttgaaaaagtggcaccgagtcggtgcttttttACTATTAAGCACTTTAAGTGTATCTTGAAGAAGGCagcttggcgtaactagatct
top10_pam_sgRNA_lib	T10PAMSGRNA_13288_7A*8A_GACG	GCATTTAAGAAGCGCTAGGC	GCATTTAAGAAGCGCTAGGCGACGCA	GACG	CACTTGCG	CGGATTCTT	gtggaaaggacgaaacaccgGCATTTAAGAAGCGCTAGGCgtttcagagctatgctggaaacagcatagcaagttgaaataaggctagtccgttatcaacttgaaaaagtggcaccgagtcggtgcttttttCGGATTCTTGCATTTAAGAAGCGCTAGGCGACGCAagcttggcgtaactagatct
top10_pam_sgRNA_lib	T10PAMSGRNA_13289_7A*8A_GAGG	TTCTTTAACACAGTAGCCTC	TTCTTTAACACAGTAGCCTCGAGGGC	GAGG	AACCGCAT	TAGTCGCGA	gtggaaaggacgaaacaccgTTCTTTAACACAGTAGCCTCgtttcagagctatgctggaaacagcatagcaagttgaaataaggctagtccgttatcaacttgaaaaagtggcaccgagtcggtgcttttttTAGTCGCGATTCTTTAACACAGTAGCCTCGAGGGCagcttggcgtaactagatct
top10_pam_sgRNA_lib	T10PAMSGRNA_13290_7A*8A_GGAG	AGCTTTAATACACTTGTCGG	AGCTTTAATACACTTGTCGGGGAGTC	GGAG	CTGGTTGA	GAACTTACC	gtggaaaggacgaaacaccgAGCTTTAATACACTTGTCGGgtttcagagctatgctggaaacagcatagcaagttgaaataaggctagtccgttatcaacttgaaaaagtggcaccgagtcggtgcttttttGAACTTACCAGCTTTAATACACTTGTCGGGGAGTCagcttggcgtaactagatct
top10_pam_sgRNA_lib	T10PAMSGRNA_13291_7A_AAAG	CTGTTTATATAGTGCACGCG	CTGTTTATATAGTGCACGCGAAAGTG	AAAG	CCATGGAC	CTCCCTGAT	gtggaaaggacgaaacaccgCTGTTTATATAGTGCACGCGgtttcagagctatgctggaaacagcatagcaagttgaaataaggctagtccgttatcaacttgaaaaagtggcaccgagtcggtgcttttttCTCCCTGATCTGTTTATATAGTGCACGCGAAAGTGagcttggcgtaactagatct
top10_pam_sgRNA_lib	T10PAMSGRNA_13292_7A_AACG	CTGTTTATTGGAAGTATGCG	CTGTTTATTGGAAGTATGCGAACGAG	AACG	GCGATCGC	AATACAGCG	gtggaaaggacgaaacaccgCTGTTTATTGGAAGTATGCGgtttcagagctatgctggaaacagcatagcaagttgaaataaggctagtccgttatcaacttgaaaaagtggcaccgagtcggtgcttttttAATACAGCGCTGTTTATTGGAAGTATGCGAACGAGagcttggcgtaactagatct
top10_pam_sgRNA_lib	T10PAMSGRNA_13293_7A_AAGG	AGATTTATCAACGTCTAGTG	AGATTTATCAACGTCTAGTGAAGGTG	AAGG	ACCCTGAG	CGAATGACC	gtggaaaggacgaaacaccgAGATTTATCAACGTCTAGTGgtttcagagctatgctggaaacagcatagcaagttgaaataaggctagtccgttatcaacttgaaaaagtggcaccgagtcggtgcttttttCGAATGACCAGATTTATCAACGTCTAGTGAAGGTGagcttggcgtaactagatct
top10_pam_sgRNA_lib	T10PAMSGRNA_13294_7A_AGAG	ATGTTTATCTCGGATGAGGG	ATGTTTATCTCGGATGAGGGAGAGAT	AGAG	TGCTCTAT	GGGTACTAA	gtggaaaggacgaaacaccgATGTTTATCTCGGATGAGGGgtttcagagctatgctggaaacagcatagcaagttgaaataaggctagtccgttatcaacttgaaaaagtggcaccgagtcggtgcttttttGGGTACTAAATGTTTATCTCGGATGAGGGAGAGATagcttggcgtaactagatct
top10_pam_sgRNA_lib	T10PAMSGRNA_13295_7A_AGCG	GTGTTTATTAAGTAGTCGAC	GTGTTTATTAAGTAGTCGACAGCGAT	AGCG	GTGACTGG	GTCATGGTG	gtggaaaggacgaaacaccgGTGTTTATTAAGTAGTCGACgtttcagagctatgctggaaacagcatagcaagttgaaataaggctagtccgttatcaacttgaaaaagtggcaccgagtcggtgcttttttGTCATGGTGGTGTTTATTAAGTAGTCGACAGCGATagcttggcgtaactagatct
top10_pam_sgRNA_lib	T10PAMSGRNA_13296_7A_AGGG	CTGTTTATCTTGACATTGTA	CTGTTTATCTTGACATTGTAAGGGAC	AGGG	ACGATGGC	ACCTCCCTG	gtggaaaggacgaaacaccgCTGTTTATCTTGACATTGTAgtttcagagctatgctggaaacagcatagcaagttgaaataaggctagtccgttatcaacttgaaaaagtggcaccgagtcggtgcttttttACCTCCCTGCTGTTTATCTTGACATTGTAAGGGACagcttggcgtaactagatct
top10_pam_sgRNA_lib	T10PAMSGRNA_13297_7A_GAAG	AGCTTTATTCTCGTCTTCGG	AGCTTTATTCTCGTCTTCGGGAAGCG	GAAG	AAGGCCTG	GCGCTAGCT	gtggaaaggacgaaacaccgAGCTTTATTCTCGTCTTCGGgtttcagagctatgctggaaacagcatagcaagttgaaataaggctagtccgttatcaacttgaaaaagtggcaccgagtcggtgcttttttGCGCTAGCTAGCTTTATTCTCGTCTTCGGGAAGCGagcttggcgtaactagatct
top10_pam_sgRNA_lib	T10PAMSGRNA_13298_7A_GACG	TTATTTATTCCACGCAAGCG	TTATTTATTCCACGCAAGCGGACGCT	GACG	GCTGCATG	GGGCTAGAG	gtggaaaggacgaaacaccgTTATTTATTCCACGCAAGCGgtttcagagctatgctggaaacagcatagcaagttgaaataaggctagtccgttatcaacttgaaaaagtggcaccgagtcggtgcttttttGGGCTAGAGTTATTTATTCCACGCAAGCGGACGCTagcttggcgtaactagatct
top10_pam_sgRNA_lib	T10PAMSGRNA_13299_7A_GAGG	AGCTTTATCTAGTGCGCACC	AGCTTTATCTAGTGCGCACCGAGGAG	GAGG	GCCCTATC	TGAACCTCA	gtggaaaggacgaaacaccgAGCTTTATCTAGTGCGCACCgtttcagagctatgctggaaacagcatagcaagttgaaataaggctagtccgttatcaacttgaaaaagtggcaccgagtcggtgcttttttTGAACCTCAAGCTTTATCTAGTGCGCACCGAGGAGagcttggcgtaactagatct
top10_pam_sgRNA_lib	T10PAMSGRNA_13300_7A_GGAG	CGATTTATTAGCCATCGTTG	CGATTTATTAGCCATCGTTGGGAGCG	GGAG	ACGTCAGT	ACGCTTGGC	gtggaaaggacgaaacaccgCGATTTATTAGCCATCGTTGgtttcagagctatgctggaaacagcatagcaagttgaaataaggctagtccgttatcaacttgaaaaagtggcaccgagtcggtgcttttttACGCTTGGCCGATTTATTAGCCATCGTTGGGAGCGagcttggcgtaactagatct
top10_pam_sgRNA_lib	T10PAMSGRNA_13301_7A*8C_AAAG	AGATTTACATACAGTCCATC	AGATTTACATACAGTCCATCAAAGCA	AAAG	GATCGCAA	TGAGGTTCT	gtggaaaggacgaaacaccgAGATTTACATACAGTCCATCgtttcagagctatgctggaaacagcatagcaagttgaaataaggctagtccgttatcaacttgaaaaagtggcaccgagtcggtgcttttttTGAGGTTCTAGATTTACATACAGTCCATCAAAGCAagcttggcgtaactagatct
top10_pam_sgRNA_lib	T10PAMSGRNA_13302_7A*8C_AACG	TGATTTACTCGCGAGTTAGA	TGATTTACTCGCGAGTTAGAAACGAT	AACG	TGGATCCT	AGGCCCATG	gtggaaaggacgaaacaccgTGATTTACTCGCGAGTTAGAgtttcagagctatgctggaaacagcatagcaagttgaaataaggctagtccgttatcaacttgaaaaagtggcaccgagtcggtgcttttttAGGCCCATGTGATTTACTCGCGAGTTAGAAACGATagcttggcgtaactagatct
top10_pam_sgRNA_lib	T10PAMSGRNA_13303_7A*8C_AAGG	CACTTTACGCGTCGGCTACG	CACTTTACGCGTCGGCTACGAAGGGT	AAGG	ACATCGGA	CTCGGTGAC	gtggaaaggacgaaacaccgCACTTTACGCGTCGGCTACGgtttcagagctatgctggaaacagcatagcaagttgaaataaggctagtccgttatcaacttgaaaaagtggcaccgagtcggtgcttttttCTCGGTGACCACTTTACGCGTCGGCTACGAAGGGTagcttggcgtaactagatct
top10_pam_sgRNA_lib	T10PAMSGRNA_13304_7A*8C_AGAG	GAGTTTACCAAGTACGGATC	GAGTTTACCAAGTACGGATCAGAGCT	AGAG	ACAGGGTC	GTCGCACAG	gtggaaaggacgaaacaccgGAGTTTACCAAGTACGGATCgtttcagagctatgctggaaacagcatagcaagttgaaataaggctagtccgttatcaacttgaaaaagtggcaccgagtcggtgcttttttGTCGCACAGGAGTTTACCAAGTACGGATCAGAGCTagcttggcgtaactagatct
top10_pam_sgRNA_lib	T10PAMSGRNA_13305_7A*8C_AGCG	GACTTTACCAAACGATCCTA	GACTTTACCAAACGATCCTAAGCGTA	AGCG	TAAGTACT	GCCGAACTA	gtggaaaggacgaaacaccgGACTTTACCAAACGATCCTAgtttcagagctatgctggaaacagcatagcaagttgaaataaggctagtccgttatcaacttgaaaaagtggcaccgagtcggtgcttttttGCCGAACTAGACTTTACCAAACGATCCTAAGCGTAagcttggcgtaactagatct
top10_pam_sgRNA_lib	T10PAMSGRNA_13306_7A*8C_AGGG	CTGTTTACTGACTGCTTTAG	CTGTTTACTGACTGCTTTAGAGGGGC	AGGG	GCTTTGCA	GTGCGGACA	gtggaaaggacgaaacaccgCTGTTTACTGACTGCTTTAGgtttcagagctatgctggaaacagcatagcaagttgaaataaggctagtccgttatcaacttgaaaaagtggcaccgagtcggtgcttttttGTGCGGACACTGTTTACTGACTGCTTTAGAGGGGCagcttggcgtaactagatct
top10_pam_sgRNA_lib	T10PAMSGRNA_13307_7A*8C_GAAG	TGCTTTACTAAAGAATACTC	TGCTTTACTAAAGAATACTCGAAGCA	GAAG	TCGAACCG	ACCGGATGA	gtggaaaggacgaaacaccgTGCTTTACTAAAGAATACTCgtttcagagctatgctggaaacagcatagcaagttgaaataaggctagtccgttatcaacttgaaaaagtggcaccgagtcggtgcttttttACCGGATGATGCTTTACTAAAGAATACTCGAAGCAagcttggcgtaactagatct
top10_pam_sgRNA_lib	T10PAMSGRNA_13308_7A*8C_GACG	AGCTTTACTAATTAGAATCC	AGCTTTACTAATTAGAATCCGACGGT	GACG	CCGCGGAT	GCCACCTAC	gtggaaaggacgaaacaccgAGCTTTACTAATTAGAATCCgtttcagagctatgctggaaacagcatagcaagttgaaataaggctagtccgttatcaacttgaaaaagtggcaccgagtcggtgcttttttGCCACCTACAGCTTTACTAATTAGAATCCGACGGTagcttggcgtaactagatct
top10_pam_sgRNA_lib	T10PAMSGRNA_13309_7A*8C_GAGG	GCGTTTACGACCTGCACATA	GCGTTTACGACCTGCACATAGAGGTA	GAGG	TCGACGAG	CTCAATGGG	gtggaaaggacgaaacaccgGCGTTTACGACCTGCACATAgtttcagagctatgctggaaacagcatagcaagttgaaataaggctagtccgttatcaacttgaaaaagtggcaccgagtcggtgcttttttCTCAATGGGGCGTTTACGACCTGCACATAGAGGTAagcttggcgtaactagatct
top10_pam_sgRNA_lib	T10PAMSGRNA_13310_7A*8C_GGAG	TTGTTTACTCTTTATATCTT	TTGTTTACTCTTTATATCTTGGAGTG	GGAG	TGCTGAGT	GGTCCACAG	gtggaaaggacgaaacaccgTTGTTTACTCTTTATATCTTgtttcagagctatgctggaaacagcatagcaagttgaaataaggctagtccgttatcaacttgaaaaagtggcaccgagtcggtgcttttttGGTCCACAGTTGTTTACTCTTTATATCTTGGAGTGagcttggcgtaactagatct
top10_pam_sgRNA_lib	T10PAMSGRNA_13311_7A_AAAG	TGCTTTAGTGGAACAGACCA	TGCTTTAGTGGAACAGACCAAAAGAG	AAAG	GATTACCC	AATGTTATC	gtggaaaggacgaaacaccgTGCTTTAGTGGAACAGACCAgtttcagagctatgctggaaacagcatagcaagttgaaataaggctagtccgttatcaacttgaaaaagtggcaccgagtcggtgcttttttAATGTTATCTGCTTTAGTGGAACAGACCAAAAGAGagcttggcgtaactagatct
top10_pam_sgRNA_lib	T10PAMSGRNA_13312_7A_AACG	AACTTTAGCAGTCGCTGGGT	AACTTTAGCAGTCGCTGGGTAACGCA	AACG	TATACGCA	GTTTCACTC	gtggaaaggacgaaacaccgAACTTTAGCAGTCGCTGGGTgtttcagagctatgctggaaacagcatagcaagttgaaataaggctagtccgttatcaacttgaaaaagtggcaccgagtcggtgcttttttGTTTCACTCAACTTTAGCAGTCGCTGGGTAACGCAagcttggcgtaactagatct
top10_pam_sgRNA_lib	T10PAMSGRNA_13313_7A_AAGG	CTCTTTAGCATGGCTAGTGT	CTCTTTAGCATGGCTAGTGTAAGGGA	AAGG	ACGCGATT	TGATATCGC	gtggaaaggacgaaacaccgCTCTTTAGCATGGCTAGTGTgtttcagagctatgctggaaacagcatagcaagttgaaataaggctagtccgttatcaacttgaaaaagtggcaccgagtcggtgcttttttTGATATCGCCTCTTTAGCATGGCTAGTGTAAGGGAagcttggcgtaactagatct
top10_pam_sgRNA_lib	T10PAMSGRNA_13314_7A_AGAG	GAGTTTAGATCGTATGTCAA	GAGTTTAGATCGTATGTCAAAGAGTA	AGAG	GGACTTAT	GTGATAACT	gtggaaaggacgaaacaccgGAGTTTAGATCGTATGTCAAgtttcagagctatgctggaaacagcatagcaagttgaaataaggctagtccgttatcaacttgaaaaagtggcaccgagtcggtgcttttttGTGATAACTGAGTTTAGATCGTATGTCAAAGAGTAagcttggcgtaactagatct
top10_pam_sgRNA_lib	T10PAMSGRNA_13315_7A_AGCG	GACTTTAGAGATTGTCTGCT	GACTTTAGAGATTGTCTGCTAGCGGA	AGCG	CTGATCGG	ATTGCTTCA	gtggaaaggacgaaacaccgGACTTTAGAGATTGTCTGCTgtttcagagctatgctggaaacagcatagcaagttgaaataaggctagtccgttatcaacttgaaaaagtggcaccgagtcggtgcttttttATTGCTTCAGACTTTAGAGATTGTCTGCTAGCGGAagcttggcgtaactagatct
top10_pam_sgRNA_lib	T10PAMSGRNA_13316_7A_AGGG	ACATTTAGCGCCTGGACGCA	ACATTTAGCGCCTGGACGCAAGGGCT	AGGG	TCGTGCAT	ATAGCTGCA	gtggaaaggacgaaacaccgACATTTAGCGCCTGGACGCAgtttcagagctatgctggaaacagcatagcaagttgaaataaggctagtccgttatcaacttgaaaaagtggcaccgagtcggtgcttttttATAGCTGCAACATTTAGCGCCTGGACGCAAGGGCTagcttggcgtaactagatct
top10_pam_sgRNA_lib	T10PAMSGRNA_13317_7A_GAAG	GGATTTAGGCAGGCCTCTCG	GGATTTAGGCAGGCCTCTCGGAAGGC	GAAG	CTCCCAGT	CAACAAGTT	gtggaaaggacgaaacaccgGGATTTAGGCAGGCCTCTCGgtttcagagctatgctggaaacagcatagcaagttgaaataaggctagtccgttatcaacttgaaaaagtggcaccgagtcggtgcttttttCAACAAGTTGGATTTAGGCAGGCCTCTCGGAAGGCagcttggcgtaactagatct
top10_pam_sgRNA_lib	T10PAMSGRNA_13318_7A_GACG	AACTTTAGACCTCATACCGG	AACTTTAGACCTCATACCGGGACGTA	GACG	GGACCGAT	CTAGTGAAT	gtggaaaggacgaaacaccgAACTTTAGACCTCATACCGGgtttcagagctatgctggaaacagcatagcaagttgaaataaggctagtccgttatcaacttgaaaaagtggcaccgagtcggtgcttttttCTAGTGAATAACTTTAGACCTCATACCGGGACGTAagcttggcgtaactagatct
top10_pam_sgRNA_lib	T10PAMSGRNA_13319_7A_GAGG	TGCTTTAGTCTTATCATAAA	TGCTTTAGTCTTATCATAAAGAGGGT	GAGG	GCAGACCT	ATACTAGTG	gtggaaaggacgaaacaccgTGCTTTAGTCTTATCATAAAgtttcagagctatgctggaaacagcatagcaagttgaaataaggctagtccgttatcaacttgaaaaagtggcaccgagtcggtgcttttttATACTAGTGTGCTTTAGTCTTATCATAAAGAGGGTagcttggcgtaactagatct
top10_pam_sgRNA_lib	T10PAMSGRNA_13320_7A_GGAG	AGCTTTAGGTGGTGGCAATA	AGCTTTAGGTGGTGGCAATAGGAGAG	GGAG	TTCCAGTC	TTGTATTCG	gtggaaaggacgaaacaccgAGCTTTAGGTGGTGGCAATAgtttcagagctatgctggaaacagcatagcaagttgaaataaggctagtccgttatcaacttgaaaaagtggcaccgagtcggtgcttttttTTGTATTCGAGCTTTAGGTGGTGGCAATAGGAGAGagcttggcgtaactagatct
top10_pam_sgRNA_lib	T10PAMSGRNA_13321_7C*8A_AAAG	GTATTTCATCGGTCATATTC	GTATTTCATCGGTCATATTCAAAGTG	AAAG	ATGTGGGC	CTACTCTGT	gtggaaaggacgaaacaccgGTATTTCATCGGTCATATTCgtttcagagctatgctggaaacagcatagcaagttgaaataaggctagtccgttatcaacttgaaaaagtggcaccgagtcggtgcttttttCTACTCTGTGTATTTCATCGGTCATATTCAAAGTGagcttggcgtaactagatct
top10_pam_sgRNA_lib	T10PAMSGRNA_13322_7C*8A_AACG	ACGTTTCAATTGTGGTGATT	ACGTTTCAATTGTGGTGATTAACGAT	AACG	CACGAAGT	GATGCTCCA	gtggaaaggacgaaacaccgACGTTTCAATTGTGGTGATTgtttcagagctatgctggaaacagcatagcaagttgaaataaggctagtccgttatcaacttgaaaaagtggcaccgagtcggtgcttttttGATGCTCCAACGTTTCAATTGTGGTGATTAACGATagcttggcgtaactagatct
top10_pam_sgRNA_lib	T10PAMSGRNA_13323_7C*8A_AAGG	GACTTTCAAGAACAGCCCGG	GACTTTCAAGAACAGCCCGGAAGGCA	AAGG	ACGCTTAG	GCTCGTGCA	gtggaaaggacgaaacaccgGACTTTCAAGAACAGCCCGGgtttcagagctatgctggaaacagcatagcaagttgaaataaggctagtccgttatcaacttgaaaaagtggcaccgagtcggtgcttttttGCTCGTGCAGACTTTCAAGAACAGCCCGGAAGGCAagcttggcgtaactagatct
top10_pam_sgRNA_lib	T10PAMSGRNA_13324_7C*8A_AGAG	TTATTTCACGTAACGATCTC	TTATTTCACGTAACGATCTCAGAGGA	AGAG	TAACGTAA	CTGTCAGTC	gtggaaaggacgaaacaccgTTATTTCACGTAACGATCTCgtttcagagctatgctggaaacagcatagcaagttgaaataaggctagtccgttatcaacttgaaaaagtggcaccgagtcggtgcttttttCTGTCAGTCTTATTTCACGTAACGATCTCAGAGGAagcttggcgtaactagatct
top10_pam_sgRNA_lib	T10PAMSGRNA_13325_7C*8A_AGCG	CCGTTTCAAGTCGCCTCTGT	CCGTTTCAAGTCGCCTCTGTAGCGTC	AGCG	GCTCGAGC	ACGCGCTAT	gtggaaaggacgaaacaccgCCGTTTCAAGTCGCCTCTGTgtttcagagctatgctggaaacagcatagcaagttgaaataaggctagtccgttatcaacttgaaaaagtggcaccgagtcggtgcttttttACGCGCTATCCGTTTCAAGTCGCCTCTGTAGCGTCagcttggcgtaactagatct
top10_pam_sgRNA_lib	T10PAMSGRNA_13326_7C*8A_AGGG	CTATTTCATCTCAGTGGGCA	CTATTTCATCTCAGTGGGCAAGGGGA	AGGG	ACCGGCTG	CTCATGTTA	gtggaaaggacgaaacaccgCTATTTCATCTCAGTGGGCAgtttcagagctatgctggaaacagcatagcaagttgaaataaggctagtccgttatcaacttgaaaaagtggcaccgagtcggtgcttttttCTCATGTTACTATTTCATCTCAGTGGGCAAGGGGAagcttggcgtaactagatct
top10_pam_sgRNA_lib	T10PAMSGRNA_13327_7C*8A_GAAG	ACATTTCAGCCCATAGTCGC	ACATTTCAGCCCATAGTCGCGAAGTC	GAAG	GCTTAACG	GTAAGTTCT	gtggaaaggacgaaacaccgACATTTCAGCCCATAGTCGCgtttcagagctatgctggaaacagcatagcaagttgaaataaggctagtccgttatcaacttgaaaaagtggcaccgagtcggtgcttttttGTAAGTTCTACATTTCAGCCCATAGTCGCGAAGTCagcttggcgtaactagatct
top10_pam_sgRNA_lib	T10PAMSGRNA_13328_7C*8A_GACG	TCGTTTCAAGTCGAAGCAAC	TCGTTTCAAGTCGAAGCAACGACGTC	GACG	ACATGACC	GGATCCATG	gtggaaaggacgaaacaccgTCGTTTCAAGTCGAAGCAACgtttcagagctatgctggaaacagcatagcaagttgaaataaggctagtccgttatcaacttgaaaaagtggcaccgagtcggtgcttttttGGATCCATGTCGTTTCAAGTCGAAGCAACGACGTCagcttggcgtaactagatct
top10_pam_sgRNA_lib	T10PAMSGRNA_13329_7C*8A_GAGG	CTGTTTCAACACGAGTGTCG	CTGTTTCAACACGAGTGTCGGAGGGT	GAGG	TACGATGC	TTAGGGCCT	gtggaaaggacgaaacaccgCTGTTTCAACACGAGTGTCGgtttcagagctatgctggaaacagcatagcaagttgaaataaggctagtccgttatcaacttgaaaaagtggcaccgagtcggtgcttttttTTAGGGCCTCTGTTTCAACACGAGTGTCGGAGGGTagcttggcgtaactagatct
top10_pam_sgRNA_lib	T10PAMSGRNA_13330_7C*8A_GGAG	CGATTTCATAACAGGAGGCA	CGATTTCATAACAGGAGGCAGGAGTG	GGAG	TATGGCCG	GCACTCGCT	gtggaaaggacgaaacaccgCGATTTCATAACAGGAGGCAgtttcagagctatgctggaaacagcatagcaagttgaaataaggctagtccgttatcaacttgaaaaagtggcaccgagtcggtgcttttttGCACTCGCTCGATTTCATAACAGGAGGCAGGAGTGagcttggcgtaactagatct
top10_pam_sgRNA_lib	T10PAMSGRNA_13331_7C_AAAG	ATATTTCTGAACGCCAAGTG	ATATTTCTGAACGCCAAGTGAAAGGA	AAAG	ACAGGGTA	CATTCCCGG	gtggaaaggacgaaacaccgATATTTCTGAACGCCAAGTGgtttcagagctatgctggaaacagcatagcaagttgaaataaggctagtccgttatcaacttgaaaaagtggcaccgagtcggtgcttttttCATTCCCGGATATTTCTGAACGCCAAGTGAAAGGAagcttggcgtaactagatct
top10_pam_sgRNA_lib	T10PAMSGRNA_13332_7C_AACG	TCATTTCTTAGGTCCTTTAG	TCATTTCTTAGGTCCTTTAGAACGAC	AACG	TCCGTATT	TACCGCAAC	gtggaaaggacgaaacaccgTCATTTCTTAGGTCCTTTAGgtttcagagctatgctggaaacagcatagcaagttgaaataaggctagtccgttatcaacttgaaaaagtggcaccgagtcggtgcttttttTACCGCAACTCATTTCTTAGGTCCTTTAGAACGACagcttggcgtaactagatct
top10_pam_sgRNA_lib	T10PAMSGRNA_13333_7C_AAGG	TCGTTTCTCAGATGCTGCGC	TCGTTTCTCAGATGCTGCGCAAGGGC	AAGG	CACAAGGT	TCGGTAAGA	gtggaaaggacgaaacaccgTCGTTTCTCAGATGCTGCGCgtttcagagctatgctggaaacagcatagcaagttgaaataaggctagtccgttatcaacttgaaaaagtggcaccgagtcggtgcttttttTCGGTAAGATCGTTTCTCAGATGCTGCGCAAGGGCagcttggcgtaactagatct
top10_pam_sgRNA_lib	T10PAMSGRNA_13334_7C_AGAG	GGCTTTCTCGAAACATTAAG	GGCTTTCTCGAAACATTAAGAGAGCT	AGAG	GGCCTAGA	TCAGGTATA	gtggaaaggacgaaacaccgGGCTTTCTCGAAACATTAAGgtttcagagctatgctggaaacagcatagcaagttgaaataaggctagtccgttatcaacttgaaaaagtggcaccgagtcggtgcttttttTCAGGTATAGGCTTTCTCGAAACATTAAGAGAGCTagcttggcgtaactagatct
top10_pam_sgRNA_lib	T10PAMSGRNA_13335_7C_AGCG	GGCTTTCTCAGCTGCTTTCG	GGCTTTCTCAGCTGCTTTCGAGCGCA	AGCG	TACGGCTC	GCATCAATC	gtggaaaggacgaaacaccgGGCTTTCTCAGCTGCTTTCGgtttcagagctatgctggaaacagcatagcaagttgaaataaggctagtccgttatcaacttgaaaaagtggcaccgagtcggtgcttttttGCATCAATCGGCTTTCTCAGCTGCTTTCGAGCGCAagcttggcgtaactagatct
top10_pam_sgRNA_lib	T10PAMSGRNA_13336_7C_AGGG	TACTTTCTTCCAGTGTACCA	TACTTTCTTCCAGTGTACCAAGGGTA	AGGG	AAGTACGC	GGAAACTGG	gtggaaaggacgaaacaccgTACTTTCTTCCAGTGTACCAgtttcagagctatgctggaaacagcatagcaagttgaaataaggctagtccgttatcaacttgaaaaagtggcaccgagtcggtgcttttttGGAAACTGGTACTTTCTTCCAGTGTACCAAGGGTAagcttggcgtaactagatct
top10_pam_sgRNA_lib	T10PAMSGRNA_13337_7C_GAAG	GCATTTCTTACTGTTGGGCC	GCATTTCTTACTGTTGGGCCGAAGAT	GAAG	AGGCTTTA	AAGGGCTTA	gtggaaaggacgaaacaccgGCATTTCTTACTGTTGGGCCgtttcagagctatgctggaaacagcatagcaagttgaaataaggctagtccgttatcaacttgaaaaagtggcaccgagtcggtgcttttttAAGGGCTTAGCATTTCTTACTGTTGGGCCGAAGATagcttggcgtaactagatct
top10_pam_sgRNA_lib	T10PAMSGRNA_13338_7C_GACG	CCATTTCTTGCGCGAGGTGC	CCATTTCTTGCGCGAGGTGCGACGAG	GACG	GAACTATG	ACAGGAACT	gtggaaaggacgaaacaccgCCATTTCTTGCGCGAGGTGCgtttcagagctatgctggaaacagcatagcaagttgaaataaggctagtccgttatcaacttgaaaaagtggcaccgagtcggtgcttttttACAGGAACTCCATTTCTTGCGCGAGGTGCGACGAGagcttggcgtaactagatct
top10_pam_sgRNA_lib	T10PAMSGRNA_13339_7C_GAGG	CCGTTTCTGCAACTTACGGG	CCGTTTCTGCAACTTACGGGGAGGAT	GAGG	CAGGAGTA	TCCGACCTG	gtggaaaggacgaaacaccgCCGTTTCTGCAACTTACGGGgtttcagagctatgctggaaacagcatagcaagttgaaataaggctagtccgttatcaacttgaaaaagtggcaccgagtcggtgcttttttTCCGACCTGCCGTTTCTGCAACTTACGGGGAGGATagcttggcgtaactagatct
top10_pam_sgRNA_lib	T10PAMSGRNA_13340_7C_GGAG	CTGTTTCTTAAGGTGCTAGA	CTGTTTCTTAAGGTGCTAGAGGAGGC	GGAG	GCCCAAGT	CCCGTAGGG	gtggaaaggacgaaacaccgCTGTTTCTTAAGGTGCTAGAgtttcagagctatgctggaaacagcatagcaagttgaaataaggctagtccgttatcaacttgaaaaagtggcaccgagtcggtgcttttttCCCGTAGGGCTGTTTCTTAAGGTGCTAGAGGAGGCagcttggcgtaactagatct
top10_pam_sgRNA_lib	T10PAMSGRNA_13341_7C*8C_AAAG	GCATTTCCCTCTCTTCTTCA	GCATTTCCCTCTCTTCTTCAAAAGAG	AAAG	ACTATGAA	CTATGTCAT	gtggaaaggacgaaacaccgGCATTTCCCTCTCTTCTTCAgtttcagagctatgctggaaacagcatagcaagttgaaataaggctagtccgttatcaacttgaaaaagtggcaccgagtcggtgcttttttCTATGTCATGCATTTCCCTCTCTTCTTCAAAAGAGagcttggcgtaactagatct
top10_pam_sgRNA_lib	T10PAMSGRNA_13342_7C*8C_AACG	AGATTTCCGTGAAGGCGCGA	AGATTTCCGTGAAGGCGCGAAACGTC	AACG	TAGACACG	TTATGTAGC	gtggaaaggacgaaacaccgAGATTTCCGTGAAGGCGCGAgtttcagagctatgctggaaacagcatagcaagttgaaataaggctagtccgttatcaacttgaaaaagtggcaccgagtcggtgcttttttTTATGTAGCAGATTTCCGTGAAGGCGCGAAACGTCagcttggcgtaactagatct
top10_pam_sgRNA_lib	T10PAMSGRNA_13343_7C*8C_AAGG	GGCTTTCCTGACTCCGACGG	GGCTTTCCTGACTCCGACGGAAGGAT	AAGG	AACCGTTG	CTAGAGTTA	gtggaaaggacgaaacaccgGGCTTTCCTGACTCCGACGGgtttcagagctatgctggaaacagcatagcaagttgaaataaggctagtccgttatcaacttgaaaaagtggcaccgagtcggtgcttttttCTAGAGTTAGGCTTTCCTGACTCCGACGGAAGGATagcttggcgtaactagatct
top10_pam_sgRNA_lib	T10PAMSGRNA_13344_7C*8C_AGAG	ATATTTCCACGGTGTCCATC	ATATTTCCACGGTGTCCATCAGAGTG	AGAG	CCGACGAT	GGAAGGGTC	gtggaaaggacgaaacaccgATATTTCCACGGTGTCCATCgtttcagagctatgctggaaacagcatagcaagttgaaataaggctagtccgttatcaacttgaaaaagtggcaccgagtcggtgcttttttGGAAGGGTCATATTTCCACGGTGTCCATCAGAGTGagcttggcgtaactagatct
top10_pam_sgRNA_lib	T10PAMSGRNA_13345_7C*8C_AGCG	CACTTTCCGTTACATCCGGA	CACTTTCCGTTACATCCGGAAGCGTA	AGCG	AATCGATA	ATGCAGAAC	gtggaaaggacgaaacaccgCACTTTCCGTTACATCCGGAgtttcagagctatgctggaaacagcatagcaagttgaaataaggctagtccgttatcaacttgaaaaagtggcaccgagtcggtgcttttttATGCAGAACCACTTTCCGTTACATCCGGAAGCGTAagcttggcgtaactagatct
top10_pam_sgRNA_lib	T10PAMSGRNA_13346_7C*8C_AGGG	GGATTTCCGTGTCGGAACGG	GGATTTCCGTGTCGGAACGGAGGGCT	AGGG	CTATCAGG	ACATGCTTG	gtggaaaggacgaaacaccgGGATTTCCGTGTCGGAACGGgtttcagagctatgctggaaacagcatagcaagttgaaataaggctagtccgttatcaacttgaaaaagtggcaccgagtcggtgcttttttACATGCTTGGGATTTCCGTGTCGGAACGGAGGGCTagcttggcgtaactagatct
top10_pam_sgRNA_lib	T10PAMSGRNA_13347_7C*8C_GAAG	AGATTTCCCGCGGTGTGTGT	AGATTTCCCGCGGTGTGTGTGAAGCT	GAAG	AGAGCGCT	CTCAGCTGG	gtggaaaggacgaaacaccgAGATTTCCCGCGGTGTGTGTgtttcagagctatgctggaaacagcatagcaagttgaaataaggctagtccgttatcaacttgaaaaagtggcaccgagtcggtgcttttttCTCAGCTGGAGATTTCCCGCGGTGTGTGTGAAGCTagcttggcgtaactagatct
top10_pam_sgRNA_lib	T10PAMSGRNA_13348_7C*8C_GACG	ATCTTTCCCATGCGACGATA	ATCTTTCCCATGCGACGATAGACGGC	GACG	ATGGCTGT	GGGAGCTAC	gtggaaaggacgaaacaccgATCTTTCCCATGCGACGATAgtttcagagctatgctggaaacagcatagcaagttgaaataaggctagtccgttatcaacttgaaaaagtggcaccgagtcggtgcttttttGGGAGCTACATCTTTCCCATGCGACGATAGACGGCagcttggcgtaactagatct
top10_pam_sgRNA_lib	T10PAMSGRNA_13349_7C*8C_GAGG	CTCTTTCCAGCTTGCTACGC	CTCTTTCCAGCTTGCTACGCGAGGGT	GAGG	GCTAACGA	ATAACGTAA	gtggaaaggacgaaacaccgCTCTTTCCAGCTTGCTACGCgtttcagagctatgctggaaacagcatagcaagttgaaataaggctagtccgttatcaacttgaaaaagtggcaccgagtcggtgcttttttATAACGTAACTCTTTCCAGCTTGCTACGCGAGGGTagcttggcgtaactagatct
top10_pam_sgRNA_lib	T10PAMSGRNA_13350_7C*8C_GGAG	GCATTTCCTGTCTCACACAC	GCATTTCCTGTCTCACACACGGAGCA	GGAG	ATTATGTC	CCGCATACC	gtggaaaggacgaaacaccgGCATTTCCTGTCTCACACACgtttcagagctatgctggaaacagcatagcaagttgaaataaggctagtccgttatcaacttgaaaaagtggcaccgagtcggtgcttttttCCGCATACCGCATTTCCTGTCTCACACACGGAGCAagcttggcgtaactagatct
top10_pam_sgRNA_lib	T10PAMSGRNA_13351_7C_AAAG	CTGTTTCGCTTCAGGCACAA	CTGTTTCGCTTCAGGCACAAAAAGGT	AAAG	TTTATCCG	CTAAACAGG	gtggaaaggacgaaacaccgCTGTTTCGCTTCAGGCACAAgtttcagagctatgctggaaacagcatagcaagttgaaataaggctagtccgttatcaacttgaaaaagtggcaccgagtcggtgcttttttCTAAACAGGCTGTTTCGCTTCAGGCACAAAAAGGTagcttggcgtaactagatct
top10_pam_sgRNA_lib	T10PAMSGRNA_13352_7C_AACG	TAGTTTCGTCAGACAGAGTT	TAGTTTCGTCAGACAGAGTTAACGCA	AACG	TATAGGAC	GAATCATTG	gtggaaaggacgaaacaccgTAGTTTCGTCAGACAGAGTTgtttcagagctatgctggaaacagcatagcaagttgaaataaggctagtccgttatcaacttgaaaaagtggcaccgagtcggtgcttttttGAATCATTGTAGTTTCGTCAGACAGAGTTAACGCAagcttggcgtaactagatct
top10_pam_sgRNA_lib	T10PAMSGRNA_13353_7C_AAGG	ACATTTCGCGAATGTCGTCC	ACATTTCGCGAATGTCGTCCAAGGGA	AAGG	AGCTGCTA	ATTGCTCTA	gtggaaaggacgaaacaccgACATTTCGCGAATGTCGTCCgtttcagagctatgctggaaacagcatagcaagttgaaataaggctagtccgttatcaacttgaaaaagtggcaccgagtcggtgcttttttATTGCTCTAACATTTCGCGAATGTCGTCCAAGGGAagcttggcgtaactagatct
top10_pam_sgRNA_lib	T10PAMSGRNA_13354_7C_AGAG	TCGTTTCGAGTCGTAGCATG	TCGTTTCGAGTCGTAGCATGAGAGTC	AGAG	TAGCATGG	CCGCATAGC	gtggaaaggacgaaacaccgTCGTTTCGAGTCGTAGCATGgtttcagagctatgctggaaacagcatagcaagttgaaataaggctagtccgttatcaacttgaaaaagtggcaccgagtcggtgcttttttCCGCATAGCTCGTTTCGAGTCGTAGCATGAGAGTCagcttggcgtaactagatct
top10_pam_sgRNA_lib	T10PAMSGRNA_13355_7C_AGCG	ACGTTTCGTGCCGTCAGGTA	ACGTTTCGTGCCGTCAGGTAAGCGGC	AGCG	CTGGCTCA	ATGGCCCTA	gtggaaaggacgaaacaccgACGTTTCGTGCCGTCAGGTAgtttcagagctatgctggaaacagcatagcaagttgaaataaggctagtccgttatcaacttgaaaaagtggcaccgagtcggtgcttttttATGGCCCTAACGTTTCGTGCCGTCAGGTAAGCGGCagcttggcgtaactagatct
top10_pam_sgRNA_lib	T10PAMSGRNA_13356_7C_AGGG	GGATTTCGAGTATGTCACCG	GGATTTCGAGTATGTCACCGAGGGAG	AGGG	TGACTTGT	TTGCGGTAT	gtggaaaggacgaaacaccgGGATTTCGAGTATGTCACCGgtttcagagctatgctggaaacagcatagcaagttgaaataaggctagtccgttatcaacttgaaaaagtggcaccgagtcggtgcttttttTTGCGGTATGGATTTCGAGTATGTCACCGAGGGAGagcttggcgtaactagatct
top10_pam_sgRNA_lib	T10PAMSGRNA_13357_7C_GAAG	GTATTTCGCTGTGACGGAAA	GTATTTCGCTGTGACGGAAAGAAGTA	GAAG	TAGCTGTA	CCTAGCAAG	gtggaaaggacgaaacaccgGTATTTCGCTGTGACGGAAAgtttcagagctatgctggaaacagcatagcaagttgaaataaggctagtccgttatcaacttgaaaaagtggcaccgagtcggtgcttttttCCTAGCAAGGTATTTCGCTGTGACGGAAAGAAGTAagcttggcgtaactagatct
top10_pam_sgRNA_lib	T10PAMSGRNA_13358_7C_GACG	ATCTTTCGACTGACTCTCCT	ATCTTTCGACTGACTCTCCTGACGCG	GACG	GACACTTT	CGTGCTAAT	gtggaaaggacgaaacaccgATCTTTCGACTGACTCTCCTgtttcagagctatgctggaaacagcatagcaagttgaaataaggctagtccgttatcaacttgaaaaagtggcaccgagtcggtgcttttttCGTGCTAATATCTTTCGACTGACTCTCCTGACGCGagcttggcgtaactagatct
top10_pam_sgRNA_lib	T10PAMSGRNA_13359_7C_GAGG	AGATTTCGTCAGCGCGCTTC	AGATTTCGTCAGCGCGCTTCGAGGCG	GAGG	TGCTTAGT	TCATGCTAA	gtggaaaggacgaaacaccgAGATTTCGTCAGCGCGCTTCgtttcagagctatgctggaaacagcatagcaagttgaaataaggctagtccgttatcaacttgaaaaagtggcaccgagtcggtgcttttttTCATGCTAAAGATTTCGTCAGCGCGCTTCGAGGCGagcttggcgtaactagatct
top10_pam_sgRNA_lib	T10PAMSGRNA_13360_7C_GGAG	CTATTTCGTAAGGACGGCTT	CTATTTCGTAAGGACGGCTTGGAGCG	GGAG	CGCCGACT	AGCTGAATA	gtggaaaggacgaaacaccgCTATTTCGTAAGGACGGCTTgtttcagagctatgctggaaacagcatagcaagttgaaataaggctagtccgttatcaacttgaaaaagtggcaccgagtcggtgcttttttAGCTGAATACTATTTCGTAAGGACGGCTTGGAGCGagcttggcgtaactagatct
top10_pam_sgRNA_lib	T10PAMSGRNA_13361_8A_AAAG	TACTTTGAACACTAGTAAAG	TACTTTGAACACTAGTAAAGAAAGGA	AAAG	GGCATCTT	TAACGATAT	gtggaaaggacgaaacaccgTACTTTGAACACTAGTAAAGgtttcagagctatgctggaaacagcatagcaagttgaaataaggctagtccgttatcaacttgaaaaagtggcaccgagtcggtgcttttttTAACGATATTACTTTGAACACTAGTAAAGAAAGGAagcttggcgtaactagatct
top10_pam_sgRNA_lib	T10PAMSGRNA_13362_8A_AACG	CACTTTGAGCGGCTCAGTAC	CACTTTGAGCGGCTCAGTACAACGGT	AACG	AGTTCGAA	TAGTTACTC	gtggaaaggacgaaacaccgCACTTTGAGCGGCTCAGTACgtttcagagctatgctggaaacagcatagcaagttgaaataaggctagtccgttatcaacttgaaaaagtggcaccgagtcggtgcttttttTAGTTACTCCACTTTGAGCGGCTCAGTACAACGGTagcttggcgtaactagatct
top10_pam_sgRNA_lib	T10PAMSGRNA_13363_8A_AAGG	CACTTTGAATATATTCCTTA	CACTTTGAATATATTCCTTAAAGGAC	AAGG	TACAACGG	AGCCTTTGC	gtggaaaggacgaaacaccgCACTTTGAATATATTCCTTAgtttcagagctatgctggaaacagcatagcaagttgaaataaggctagtccgttatcaacttgaaaaagtggcaccgagtcggtgcttttttAGCCTTTGCCACTTTGAATATATTCCTTAAAGGACagcttggcgtaactagatct
top10_pam_sgRNA_lib	T10PAMSGRNA_13364_8A_AGAG	ATATTTGATGGAGTTGACAG	ATATTTGATGGAGTTGACAGAGAGCG	AGAG	AACTGATA	CAAGTGTCT	gtggaaaggacgaaacaccgATATTTGATGGAGTTGACAGgtttcagagctatgctggaaacagcatagcaagttgaaataaggctagtccgttatcaacttgaaaaagtggcaccgagtcggtgcttttttCAAGTGTCTATATTTGATGGAGTTGACAGAGAGCGagcttggcgtaactagatct
top10_pam_sgRNA_lib	T10PAMSGRNA_13365_8A_AGCG	GAGTTTGAATGGACTACCGA	GAGTTTGAATGGACTACCGAAGCGGT	AGCG	CATGTATA	GTACATGGC	gtggaaaggacgaaacaccgGAGTTTGAATGGACTACCGAgtttcagagctatgctggaaacagcatagcaagttgaaataaggctagtccgttatcaacttgaaaaagtggcaccgagtcggtgcttttttGTACATGGCGAGTTTGAATGGACTACCGAAGCGGTagcttggcgtaactagatct
top10_pam_sgRNA_lib	T10PAMSGRNA_13366_8A_AGGG	CTGTTTGACGTTACTATCCC	CTGTTTGACGTTACTATCCCAGGGAG	AGGG	TTGGCACC	AAACTTGCG	gtggaaaggacgaaacaccgCTGTTTGACGTTACTATCCCgtttcagagctatgctggaaacagcatagcaagttgaaataaggctagtccgttatcaacttgaaaaagtggcaccgagtcggtgcttttttAAACTTGCGCTGTTTGACGTTACTATCCCAGGGAGagcttggcgtaactagatct
top10_pam_sgRNA_lib	T10PAMSGRNA_13367_8A_GAAG	GCGTTTGATCGAGTCTCAAT	GCGTTTGATCGAGTCTCAATGAAGCG	GAAG	CACCCTTG	GATCGATCA	gtggaaaggacgaaacaccgGCGTTTGATCGAGTCTCAATgtttcagagctatgctggaaacagcatagcaagttgaaataaggctagtccgttatcaacttgaaaaagtggcaccgagtcggtgcttttttGATCGATCAGCGTTTGATCGAGTCTCAATGAAGCGagcttggcgtaactagatct
top10_pam_sgRNA_lib	T10PAMSGRNA_13368_8A_GACG	ATCTTTGAACGTATCAGTCA	ATCTTTGAACGTATCAGTCAGACGCT	GACG	ACCGCTTT	AATCGAAAC	gtggaaaggacgaaacaccgATCTTTGAACGTATCAGTCAgtttcagagctatgctggaaacagcatagcaagttgaaataaggctagtccgttatcaacttgaaaaagtggcaccgagtcggtgcttttttAATCGAAACATCTTTGAACGTATCAGTCAGACGCTagcttggcgtaactagatct
top10_pam_sgRNA_lib	T10PAMSGRNA_13369_8A_GAGG	TTATTTGAACGGGTGATCGG	TTATTTGAACGGGTGATCGGGAGGGT	GAGG	AATACGAC	AGCTCTATT	gtggaaaggacgaaacaccgTTATTTGAACGGGTGATCGGgtttcagagctatgctggaaacagcatagcaagttgaaataaggctagtccgttatcaacttgaaaaagtggcaccgagtcggtgcttttttAGCTCTATTTTATTTGAACGGGTGATCGGGAGGGTagcttggcgtaactagatct
top10_pam_sgRNA_lib	T10PAMSGRNA_13370_8A_GGAG	AGCTTTGATACTTACTAGTA	AGCTTTGATACTTACTAGTAGGAGTC	GGAG	GCATTAGG	GGCGACTTG	gtggaaaggacgaaacaccgAGCTTTGATACTTACTAGTAgtttcagagctatgctggaaacagcatagcaagttgaaataaggctagtccgttatcaacttgaaaaagtggcaccgagtcggtgcttttttGGCGACTTGAGCTTTGATACTTACTAGTAGGAGTCagcttggcgtaactagatct
top10_pam_sgRNA_lib	T10PAMSGRNA_13371_8C_AAAG	CGATTTGCACGAGTATGCAC	CGATTTGCACGAGTATGCACAAAGAT	AAAG	GGTGGCAC	GAATGCACT	gtggaaaggacgaaacaccgCGATTTGCACGAGTATGCACgtttcagagctatgctggaaacagcatagcaagttgaaataaggctagtccgttatcaacttgaaaaagtggcaccgagtcggtgcttttttGAATGCACTCGATTTGCACGAGTATGCACAAAGATagcttggcgtaactagatct
top10_pam_sgRNA_lib	T10PAMSGRNA_13372_8C_AACG	CCGTTTGCGTTTCATCTATG	CCGTTTGCGTTTCATCTATGAACGGT	AACG	GATGTACG	CTTGCAGAC	gtggaaaggacgaaacaccgCCGTTTGCGTTTCATCTATGgtttcagagctatgctggaaacagcatagcaagttgaaataaggctagtccgttatcaacttgaaaaagtggcaccgagtcggtgcttttttCTTGCAGACCCGTTTGCGTTTCATCTATGAACGGTagcttggcgtaactagatct
top10_pam_sgRNA_lib	T10PAMSGRNA_13373_8C_AAGG	AAGTTTGCTCACACAGGTGA	AAGTTTGCTCACACAGGTGAAAGGAC	AAGG	TTGTTAGC	GCAAGTCGG	gtggaaaggacgaaacaccgAAGTTTGCTCACACAGGTGAgtttcagagctatgctggaaacagcatagcaagttgaaataaggctagtccgttatcaacttgaaaaagtggcaccgagtcggtgcttttttGCAAGTCGGAAGTTTGCTCACACAGGTGAAAGGACagcttggcgtaactagatct
top10_pam_sgRNA_lib	T10PAMSGRNA_13374_8C_AGAG	AAGTTTGCTAGGTCGTACTA	AAGTTTGCTAGGTCGTACTAAGAGAT	AGAG	TCTTAAAG	TACACGGCG	gtggaaaggacgaaacaccgAAGTTTGCTAGGTCGTACTAgtttcagagctatgctggaaacagcatagcaagttgaaataaggctagtccgttatcaacttgaaaaagtggcaccgagtcggtgcttttttTACACGGCGAAGTTTGCTAGGTCGTACTAAGAGATagcttggcgtaactagatct
top10_pam_sgRNA_lib	T10PAMSGRNA_13375_8C_AGCG	CAGTTTGCACGGGCGTCCCT	CAGTTTGCACGGGCGTCCCTAGCGGT	AGCG	GTTTCATT	GGAATATCT	gtggaaaggacgaaacaccgCAGTTTGCACGGGCGTCCCTgtttcagagctatgctggaaacagcatagcaagttgaaataaggctagtccgttatcaacttgaaaaagtggcaccgagtcggtgcttttttGGAATATCTCAGTTTGCACGGGCGTCCCTAGCGGTagcttggcgtaactagatct
top10_pam_sgRNA_lib	T10PAMSGRNA_13376_8C_AGGG	TGCTTTGCCATACGTGCGTT	TGCTTTGCCATACGTGCGTTAGGGGA	AGGG	TGTAGCAA	GATCATGCG	gtggaaaggacgaaacaccgTGCTTTGCCATACGTGCGTTgtttcagagctatgctggaaacagcatagcaagttgaaataaggctagtccgttatcaacttgaaaaagtggcaccgagtcggtgcttttttGATCATGCGTGCTTTGCCATACGTGCGTTAGGGGAagcttggcgtaactagatct
top10_pam_sgRNA_lib	T10PAMSGRNA_13377_8C_GAAG	CTATTTGCATTTATTGTGAT	CTATTTGCATTTATTGTGATGAAGAG	GAAG	CTTGATCT	TGGATATCA	gtggaaaggacgaaacaccgCTATTTGCATTTATTGTGATgtttcagagctatgctggaaacagcatagcaagttgaaataaggctagtccgttatcaacttgaaaaagtggcaccgagtcggtgcttttttTGGATATCACTATTTGCATTTATTGTGATGAAGAGagcttggcgtaactagatct
top10_pam_sgRNA_lib	T10PAMSGRNA_13378_8C_GACG	ATGTTTGCGCACTCAGAAAT	ATGTTTGCGCACTCAGAAATGACGGC	GACG	ACCCGTCG	TCGGGTAAC	gtggaaaggacgaaacaccgATGTTTGCGCACTCAGAAATgtttcagagctatgctggaaacagcatagcaagttgaaataaggctagtccgttatcaacttgaaaaagtggcaccgagtcggtgcttttttTCGGGTAACATGTTTGCGCACTCAGAAATGACGGCagcttggcgtaactagatct
top10_pam_sgRNA_lib	T10PAMSGRNA_13379_8C_GAGG	TAGTTTGCAGTATACGGCAC	TAGTTTGCAGTATACGGCACGAGGCG	GAGG	GCATTTGA	CAGAAATCA	gtggaaaggacgaaacaccgTAGTTTGCAGTATACGGCACgtttcagagctatgctggaaacagcatagcaagttgaaataaggctagtccgttatcaacttgaaaaagtggcaccgagtcggtgcttttttCAGAAATCATAGTTTGCAGTATACGGCACGAGGCGagcttggcgtaactagatct
top10_pam_sgRNA_lib	T10PAMSGRNA_13380_8C_GGAG	TGCTTTGCCAGCTGATGCTA	TGCTTTGCCAGCTGATGCTAGGAGAT	GGAG	GTGCTACA	GTCTTATCT	gtggaaaggacgaaacaccgTGCTTTGCCAGCTGATGCTAgtttcagagctatgctggaaacagcatagcaagttgaaataaggctagtccgttatcaacttgaaaaagtggcaccgagtcggtgcttttttGTCTTATCTTGCTTTGCCAGCTGATGCTAGGAGATagcttggcgtaactagatct
top10_pam_sgRNA_lib	T10PAMSGRNA_13381_6C*7A*8A_AAAG	TCATTCAACTTTAGAGTGTG	TCATTCAACTTTAGAGTGTGAAAGAG	AAAG	TCTTGAGC	AATCTGCCA	gtggaaaggacgaaacaccgTCATTCAACTTTAGAGTGTGgtttcagagctatgctggaaacagcatagcaagttgaaataaggctagtccgttatcaacttgaaaaagtggcaccgagtcggtgcttttttAATCTGCCATCATTCAACTTTAGAGTGTGAAAGAGagcttggcgtaactagatct
top10_pam_sgRNA_lib	T10PAMSGRNA_13382_6C*7A*8A_AACG	CTCTTCAACAGAATAGCTCG	CTCTTCAACAGAATAGCTCGAACGTC	AACG	TCTATAGT	CAAGCCTAC	gtggaaaggacgaaacaccgCTCTTCAACAGAATAGCTCGgtttcagagctatgctggaaacagcatagcaagttgaaataaggctagtccgttatcaacttgaaaaagtggcaccgagtcggtgcttttttCAAGCCTACCTCTTCAACAGAATAGCTCGAACGTCagcttggcgtaactagatct
top10_pam_sgRNA_lib	T10PAMSGRNA_13383_6C*7A*8A_AAGG	TCTTTCAATGGACGGTAGTC	TCTTTCAATGGACGGTAGTCAAGGAT	AAGG	GACTCAAC	CTGTTCACG	gtggaaaggacgaaacaccgTCTTTCAATGGACGGTAGTCgtttcagagctatgctggaaacagcatagcaagttgaaataaggctagtccgttatcaacttgaaaaagtggcaccgagtcggtgcttttttCTGTTCACGTCTTTCAATGGACGGTAGTCAAGGATagcttggcgtaactagatct
top10_pam_sgRNA_lib	T10PAMSGRNA_13384_6C*7A*8A_AGAG	GTCTTCAATACAAGACAGTA	GTCTTCAATACAAGACAGTAAGAGAC	AGAG	TAATCAGA	CGTACTCGC	gtggaaaggacgaaacaccgGTCTTCAATACAAGACAGTAgtttcagagctatgctggaaacagcatagcaagttgaaataaggctagtccgttatcaacttgaaaaagtggcaccgagtcggtgcttttttCGTACTCGCGTCTTCAATACAAGACAGTAAGAGACagcttggcgtaactagatct
top10_pam_sgRNA_lib	T10PAMSGRNA_13385_6C*7A*8A_AGCG	GTATTCAAGCTTGCATATCG	GTATTCAAGCTTGCATATCGAGCGTC	AGCG	TACATCGG	CAGGGTGAC	gtggaaaggacgaaacaccgGTATTCAAGCTTGCATATCGgtttcagagctatgctggaaacagcatagcaagttgaaataaggctagtccgttatcaacttgaaaaagtggcaccgagtcggtgcttttttCAGGGTGACGTATTCAAGCTTGCATATCGAGCGTCagcttggcgtaactagatct
top10_pam_sgRNA_lib	T10PAMSGRNA_13386_6C*7A*8A_AGGG	CTCTTCAAGCTTAGGTAGCT	CTCTTCAAGCTTAGGTAGCTAGGGAC	AGGG	CATATGCC	TTGCCAAAT	gtggaaaggacgaaacaccgCTCTTCAAGCTTAGGTAGCTgtttcagagctatgctggaaacagcatagcaagttgaaataaggctagtccgttatcaacttgaaaaagtggcaccgagtcggtgcttttttTTGCCAAATCTCTTCAAGCTTAGGTAGCTAGGGACagcttggcgtaactagatct
top10_pam_sgRNA_lib	T10PAMSGRNA_13387_6C*7A*8A_GAAG	TATTTCAAATGACAGCCGAT	TATTTCAAATGACAGCCGATGAAGCG	GAAG	AAGGCAAT	GTAATGCGT	gtggaaaggacgaaacaccgTATTTCAAATGACAGCCGATgtttcagagctatgctggaaacagcatagcaagttgaaataaggctagtccgttatcaacttgaaaaagtggcaccgagtcggtgcttttttGTAATGCGTTATTTCAAATGACAGCCGATGAAGCGagcttggcgtaactagatct
top10_pam_sgRNA_lib	T10PAMSGRNA_13388_6C*7A*8A_GACG	GCGTTCAATGACTCTGTATC	GCGTTCAATGACTCTGTATCGACGCA	GACG	CATGAAGG	CATATCATG	gtggaaaggacgaaacaccgGCGTTCAATGACTCTGTATCgtttcagagctatgctggaaacagcatagcaagttgaaataaggctagtccgttatcaacttgaaaaagtggcaccgagtcggtgcttttttCATATCATGGCGTTCAATGACTCTGTATCGACGCAagcttggcgtaactagatct
top10_pam_sgRNA_lib	T10PAMSGRNA_13389_6C*7A*8A_GAGG	CGCTTCAACTCGGCATGCGA	CGCTTCAACTCGGCATGCGAGAGGTC	GAGG	GGACGATA	AGCTTGGTT	gtggaaaggacgaaacaccgCGCTTCAACTCGGCATGCGAgtttcagagctatgctggaaacagcatagcaagttgaaataaggctagtccgttatcaacttgaaaaagtggcaccgagtcggtgcttttttAGCTTGGTTCGCTTCAACTCGGCATGCGAGAGGTCagcttggcgtaactagatct
top10_pam_sgRNA_lib	T10PAMSGRNA_13390_6C*7A*8A_GGAG	AGATTCAAGACTAGGCGTTG	AGATTCAAGACTAGGCGTTGGGAGGA	GGAG	CTACGCCG	CATTAGCCC	gtggaaaggacgaaacaccgAGATTCAAGACTAGGCGTTGgtttcagagctatgctggaaacagcatagcaagttgaaataaggctagtccgttatcaacttgaaaaagtggcaccgagtcggtgcttttttCATTAGCCCAGATTCAAGACTAGGCGTTGGGAGGAagcttggcgtaactagatct
top10_pam_sgRNA_lib	T10PAMSGRNA_13391_6C*7A_AAAG	AGTTTCATAGATGCTATCAG	AGTTTCATAGATGCTATCAGAAAGGA	AAAG	GCTCATAT	GCTTGGTAC	gtggaaaggacgaaacaccgAGTTTCATAGATGCTATCAGgtttcagagctatgctggaaacagcatagcaagttgaaataaggctagtccgttatcaacttgaaaaagtggcaccgagtcggtgcttttttGCTTGGTACAGTTTCATAGATGCTATCAGAAAGGAagcttggcgtaactagatct
top10_pam_sgRNA_lib	T10PAMSGRNA_13392_6C*7A_AACG	CTGTTCATCAGAAGAGCCGG	CTGTTCATCAGAAGAGCCGGAACGCA	AACG	ACCTAGTA	GAGTCAAGC	gtggaaaggacgaaacaccgCTGTTCATCAGAAGAGCCGGgtttcagagctatgctggaaacagcatagcaagttgaaataaggctagtccgttatcaacttgaaaaagtggcaccgagtcggtgcttttttGAGTCAAGCCTGTTCATCAGAAGAGCCGGAACGCAagcttggcgtaactagatct
top10_pam_sgRNA_lib	T10PAMSGRNA_13393_6C*7A_AAGG	TATTTCATGCTGCAACCTCG	TATTTCATGCTGCAACCTCGAAGGCA	AAGG	TAAGATCA	CGGAACTTC	gtggaaaggacgaaacaccgTATTTCATGCTGCAACCTCGgtttcagagctatgctggaaacagcatagcaagttgaaataaggctagtccgttatcaacttgaaaaagtggcaccgagtcggtgcttttttCGGAACTTCTATTTCATGCTGCAACCTCGAAGGCAagcttggcgtaactagatct
top10_pam_sgRNA_lib	T10PAMSGRNA_13394_6C*7A_AGAG	CCATTCATCTGTCTTCCACT	CCATTCATCTGTCTTCCACTAGAGCA	AGAG	CCAGCTTA	CCACTAGAA	gtggaaaggacgaaacaccgCCATTCATCTGTCTTCCACTgtttcagagctatgctggaaacagcatagcaagttgaaataaggctagtccgttatcaacttgaaaaagtggcaccgagtcggtgcttttttCCACTAGAACCATTCATCTGTCTTCCACTAGAGCAagcttggcgtaactagatct
top10_pam_sgRNA_lib	T10PAMSGRNA_13395_6C*7A_AGCG	GCTTTCATGAGCTAATTCAA	GCTTTCATGAGCTAATTCAAAGCGGT	AGCG	TAAATACG	GGACCTGCT	gtggaaaggacgaaacaccgGCTTTCATGAGCTAATTCAAgtttcagagctatgctggaaacagcatagcaagttgaaataaggctagtccgttatcaacttgaaaaagtggcaccgagtcggtgcttttttGGACCTGCTGCTTTCATGAGCTAATTCAAAGCGGTagcttggcgtaactagatct
top10_pam_sgRNA_lib	T10PAMSGRNA_13396_6C*7A_AGGG	AACTTCATATCGGAACCGTC	AACTTCATATCGGAACCGTCAGGGAT	AGGG	GTTAAGCA	GACCACTAG	gtggaaaggacgaaacaccgAACTTCATATCGGAACCGTCgtttcagagctatgctggaaacagcatagcaagttgaaataaggctagtccgttatcaacttgaaaaagtggcaccgagtcggtgcttttttGACCACTAGAACTTCATATCGGAACCGTCAGGGATagcttggcgtaactagatct
top10_pam_sgRNA_lib	T10PAMSGRNA_13397_6C*7A_GAAG	CCTTTCATTGCAACTAATGC	CCTTTCATTGCAACTAATGCGAAGAG	GAAG	GACAAATA	CGTAAGCTC	gtggaaaggacgaaacaccgCCTTTCATTGCAACTAATGCgtttcagagctatgctggaaacagcatagcaagttgaaataaggctagtccgttatcaacttgaaaaagtggcaccgagtcggtgcttttttCGTAAGCTCCCTTTCATTGCAACTAATGCGAAGAGagcttggcgtaactagatct
top10_pam_sgRNA_lib	T10PAMSGRNA_13398_6C*7A_GACG	CGCTTCATTCGATGTAGGCA	CGCTTCATTCGATGTAGGCAGACGGC	GACG	ATCCTAGG	GAGGCCTTT	gtggaaaggacgaaacaccgCGCTTCATTCGATGTAGGCAgtttcagagctatgctggaaacagcatagcaagttgaaataaggctagtccgttatcaacttgaaaaagtggcaccgagtcggtgcttttttGAGGCCTTTCGCTTCATTCGATGTAGGCAGACGGCagcttggcgtaactagatct
top10_pam_sgRNA_lib	T10PAMSGRNA_13399_6C*7A_GAGG	CATTTCATTAGGCTCTTCCC	CATTTCATTAGGCTCTTCCCGAGGGC	GAGG	TCAAGTGT	TCTAACTGA	gtggaaaggacgaaacaccgCATTTCATTAGGCTCTTCCCgtttcagagctatgctggaaacagcatagcaagttgaaataaggctagtccgttatcaacttgaaaaagtggcaccgagtcggtgcttttttTCTAACTGACATTTCATTAGGCTCTTCCCGAGGGCagcttggcgtaactagatct
top10_pam_sgRNA_lib	T10PAMSGRNA_13400_6C*7A_GGAG	TACTTCATGAAGCAGCAACG	TACTTCATGAAGCAGCAACGGGAGAG	GGAG	AAGGAGCT	ATTCGGTGT	gtggaaaggacgaaacaccgTACTTCATGAAGCAGCAACGgtttcagagctatgctggaaacagcatagcaagttgaaataaggctagtccgttatcaacttgaaaaagtggcaccgagtcggtgcttttttATTCGGTGTTACTTCATGAAGCAGCAACGGGAGAGagcttggcgtaactagatct
top10_pam_sgRNA_lib	T10PAMSGRNA_13401_6C*7A*8C_AAAG	TTGTTCACATAGTCGCGCAC	TTGTTCACATAGTCGCGCACAAAGCA	AAAG	CCCAGTTA	TCCTCCATG	gtggaaaggacgaaacaccgTTGTTCACATAGTCGCGCACgtttcagagctatgctggaaacagcatagcaagttgaaataaggctagtccgttatcaacttgaaaaagtggcaccgagtcggtgcttttttTCCTCCATGTTGTTCACATAGTCGCGCACAAAGCAagcttggcgtaactagatct
top10_pam_sgRNA_lib	T10PAMSGRNA_13402_6C*7A*8C_AACG	TGCTTCACCGGAGTCTAATG	TGCTTCACCGGAGTCTAATGAACGAG	AACG	CAAAGGTC	CCGCGTTAC	gtggaaaggacgaaacaccgTGCTTCACCGGAGTCTAATGgtttcagagctatgctggaaacagcatagcaagttgaaataaggctagtccgttatcaacttgaaaaagtggcaccgagtcggtgcttttttCCGCGTTACTGCTTCACCGGAGTCTAATGAACGAGagcttggcgtaactagatct
top10_pam_sgRNA_lib	T10PAMSGRNA_13403_6C*7A*8C_AAGG	CATTTCACACGGTACTTCAG	CATTTCACACGGTACTTCAGAAGGGT	AAGG	CCGTGTAT	ACGCGATTG	gtggaaaggacgaaacaccgCATTTCACACGGTACTTCAGgtttcagagctatgctggaaacagcatagcaagttgaaataaggctagtccgttatcaacttgaaaaagtggcaccgagtcggtgcttttttACGCGATTGCATTTCACACGGTACTTCAGAAGGGTagcttggcgtaactagatct
top10_pam_sgRNA_lib	T10PAMSGRNA_13404_6C*7A*8C_AGAG	TTCTTCACCTACTGCGGCTA	TTCTTCACCTACTGCGGCTAAGAGGA	AGAG	CTGCCAAT	CCGCGCATG	gtggaaaggacgaaacaccgTTCTTCACCTACTGCGGCTAgtttcagagctatgctggaaacagcatagcaagttgaaataaggctagtccgttatcaacttgaaaaagtggcaccgagtcggtgcttttttCCGCGCATGTTCTTCACCTACTGCGGCTAAGAGGAagcttggcgtaactagatct
top10_pam_sgRNA_lib	T10PAMSGRNA_13405_6C*7A*8C_AGCG	TAGTTCACCTACCTGTCTCG	TAGTTCACCTACCTGTCTCGAGCGGT	AGCG	AGATACTA	TCCTGAGGA	gtggaaaggacgaaacaccgTAGTTCACCTACCTGTCTCGgtttcagagctatgctggaaacagcatagcaagttgaaataaggctagtccgttatcaacttgaaaaagtggcaccgagtcggtgcttttttTCCTGAGGATAGTTCACCTACCTGTCTCGAGCGGTagcttggcgtaactagatct
top10_pam_sgRNA_lib	T10PAMSGRNA_13406_6C*7A*8C_AGGG	ATCTTCACAGGGACCTCAAG	ATCTTCACAGGGACCTCAAGAGGGTG	AGGG	GAGCTCTA	GCTGTGGCA	gtggaaaggacgaaacaccgATCTTCACAGGGACCTCAAGgtttcagagctatgctggaaacagcatagcaagttgaaataaggctagtccgttatcaacttgaaaaagtggcaccgagtcggtgcttttttGCTGTGGCAATCTTCACAGGGACCTCAAGAGGGTGagcttggcgtaactagatct
top10_pam_sgRNA_lib	T10PAMSGRNA_13407_6C*7A*8C_GAAG	CATTTCACCTTCCATGGAAG	CATTTCACCTTCCATGGAAGGAAGCT	GAAG	GCAGTTTC	CTCGAGTTC	gtggaaaggacgaaacaccgCATTTCACCTTCCATGGAAGgtttcagagctatgctggaaacagcatagcaagttgaaataaggctagtccgttatcaacttgaaaaagtggcaccgagtcggtgcttttttCTCGAGTTCCATTTCACCTTCCATGGAAGGAAGCTagcttggcgtaactagatct
top10_pam_sgRNA_lib	T10PAMSGRNA_13408_6C*7A*8C_GACG	GGCTTCACACCACGTGGCGG	GGCTTCACACCACGTGGCGGGACGAG	GACG	GTCGACTC	AATGGTCAG	gtggaaaggacgaaacaccgGGCTTCACACCACGTGGCGGgtttcagagctatgctggaaacagcatagcaagttgaaataaggctagtccgttatcaacttgaaaaagtggcaccgagtcggtgcttttttAATGGTCAGGGCTTCACACCACGTGGCGGGACGAGagcttggcgtaactagatct
top10_pam_sgRNA_lib	T10PAMSGRNA_13409_6C*7A*8C_GAGG	TAGTTCACCTATGTCTCAAA	TAGTTCACCTATGTCTCAAAGAGGGA	GAGG	ACAATGGT	GGCTGATGA	gtggaaaggacgaaacaccgTAGTTCACCTATGTCTCAAAgtttcagagctatgctggaaacagcatagcaagttgaaataaggctagtccgttatcaacttgaaaaagtggcaccgagtcggtgcttttttGGCTGATGATAGTTCACCTATGTCTCAAAGAGGGAagcttggcgtaactagatct
top10_pam_sgRNA_lib	T10PAMSGRNA_13410_6C*7A*8C_GGAG	TGATTCACGCGTGTGCTCTC	TGATTCACGCGTGTGCTCTCGGAGCG	GGAG	ACGATTAG	TAATGCCTG	gtggaaaggacgaaacaccgTGATTCACGCGTGTGCTCTCgtttcagagctatgctggaaacagcatagcaagttgaaataaggctagtccgttatcaacttgaaaaagtggcaccgagtcggtgcttttttTAATGCCTGTGATTCACGCGTGTGCTCTCGGAGCGagcttggcgtaactagatct
top10_pam_sgRNA_lib	T10PAMSGRNA_13411_6C*7A_AAAG	TTCTTCAGCTCTCGAGAACT	TTCTTCAGCTCTCGAGAACTAAAGTA	AAAG	AGCGCATG	GCGCTGCTA	gtggaaaggacgaaacaccgTTCTTCAGCTCTCGAGAACTgtttcagagctatgctggaaacagcatagcaagttgaaataaggctagtccgttatcaacttgaaaaagtggcaccgagtcggtgcttttttGCGCTGCTATTCTTCAGCTCTCGAGAACTAAAGTAagcttggcgtaactagatct
top10_pam_sgRNA_lib	T10PAMSGRNA_13412_6C*7A_AACG	GAGTTCAGCGGGATTCCAAG	GAGTTCAGCGGGATTCCAAGAACGGT	AACG	CACCGAAT	GAGCTTCGT	gtggaaaggacgaaacaccgGAGTTCAGCGGGATTCCAAGgtttcagagctatgctggaaacagcatagcaagttgaaataaggctagtccgttatcaacttgaaaaagtggcaccgagtcggtgcttttttGAGCTTCGTGAGTTCAGCGGGATTCCAAGAACGGTagcttggcgtaactagatct
top10_pam_sgRNA_lib	T10PAMSGRNA_13413_6C*7A_AAGG	CGCTTCAGTGTGGCCGGTCC	CGCTTCAGTGTGGCCGGTCCAAGGGT	AAGG	GCGTAGTG	CAATTCCGC	gtggaaaggacgaaacaccgCGCTTCAGTGTGGCCGGTCCgtttcagagctatgctggaaacagcatagcaagttgaaataaggctagtccgttatcaacttgaaaaagtggcaccgagtcggtgcttttttCAATTCCGCCGCTTCAGTGTGGCCGGTCCAAGGGTagcttggcgtaactagatct
top10_pam_sgRNA_lib	T10PAMSGRNA_13414_6C*7A_AGAG	ACATTCAGTGACAGATAATG	ACATTCAGTGACAGATAATGAGAGGA	AGAG	TTGCGGTA	TGGTCGTAT	gtggaaaggacgaaacaccgACATTCAGTGACAGATAATGgtttcagagctatgctggaaacagcatagcaagttgaaataaggctagtccgttatcaacttgaaaaagtggcaccgagtcggtgcttttttTGGTCGTATACATTCAGTGACAGATAATGAGAGGAagcttggcgtaactagatct
top10_pam_sgRNA_lib	T10PAMSGRNA_13415_6C*7A_AGCG	TTATTCAGGAGATAATGTGG	TTATTCAGGAGATAATGTGGAGCGCG	AGCG	TGAAGTCG	AGTCGGCTA	gtggaaaggacgaaacaccgTTATTCAGGAGATAATGTGGgtttcagagctatgctggaaacagcatagcaagttgaaataaggctagtccgttatcaacttgaaaaagtggcaccgagtcggtgcttttttAGTCGGCTATTATTCAGGAGATAATGTGGAGCGCGagcttggcgtaactagatct
top10_pam_sgRNA_lib	T10PAMSGRNA_13416_6C*7A_AGGG	GCTTTCAGATTATGTAAATA	GCTTTCAGATTATGTAAATAAGGGGT	AGGG	GTAGAACG	GCCATCCCT	gtggaaaggacgaaacaccgGCTTTCAGATTATGTAAATAgtttcagagctatgctggaaacagcatagcaagttgaaataaggctagtccgttatcaacttgaaaaagtggcaccgagtcggtgcttttttGCCATCCCTGCTTTCAGATTATGTAAATAAGGGGTagcttggcgtaactagatct
top10_pam_sgRNA_lib	T10PAMSGRNA_13417_6C*7A_GAAG	GGTTTCAGTGTAGTGCACAT	GGTTTCAGTGTAGTGCACATGAAGCA	GAAG	GGCCGAGT	ATTTACCGG	gtggaaaggacgaaacaccgGGTTTCAGTGTAGTGCACATgtttcagagctatgctggaaacagcatagcaagttgaaataaggctagtccgttatcaacttgaaaaagtggcaccgagtcggtgcttttttATTTACCGGGGTTTCAGTGTAGTGCACATGAAGCAagcttggcgtaactagatct
top10_pam_sgRNA_lib	T10PAMSGRNA_13418_6C*7A_GACG	CCTTTCAGACTCCTGTACTA	CCTTTCAGACTCCTGTACTAGACGGC	GACG	GCTCAGCG	AGGTATCCG	gtggaaaggacgaaacaccgCCTTTCAGACTCCTGTACTAgtttcagagctatgctggaaacagcatagcaagttgaaataaggctagtccgttatcaacttgaaaaagtggcaccgagtcggtgcttttttAGGTATCCGCCTTTCAGACTCCTGTACTAGACGGCagcttggcgtaactagatct
top10_pam_sgRNA_lib	T10PAMSGRNA_13419_6C*7A_GAGG	GATTTCAGTGAGATGCCGAT	GATTTCAGTGAGATGCCGATGAGGTG	GAGG	CTCCAGCC	TATCAAGCT	gtggaaaggacgaaacaccgGATTTCAGTGAGATGCCGATgtttcagagctatgctggaaacagcatagcaagttgaaataaggctagtccgttatcaacttgaaaaagtggcaccgagtcggtgcttttttTATCAAGCTGATTTCAGTGAGATGCCGATGAGGTGagcttggcgtaactagatct
top10_pam_sgRNA_lib	T10PAMSGRNA_13420_6C*7A_GGAG	TTCTTCAGTCAGAGTCGGAA	TTCTTCAGTCAGAGTCGGAAGGAGCT	GGAG	CCTGATTT	ATGGCCGGC	gtggaaaggacgaaacaccgTTCTTCAGTCAGAGTCGGAAgtttcagagctatgctggaaacagcatagcaagttgaaataaggctagtccgttatcaacttgaaaaagtggcaccgagtcggtgcttttttATGGCCGGCTTCTTCAGTCAGAGTCGGAAGGAGCTagcttggcgtaactagatct
top10_pam_sgRNA_lib	T10PAMSGRNA_13421_6C*8A_AAAG	GAGTTCTAAGTACTGCGTAG	GAGTTCTAAGTACTGCGTAGAAAGCA	AAAG	AGACCCTG	TTATATGCC	gtggaaaggacgaaacaccgGAGTTCTAAGTACTGCGTAGgtttcagagctatgctggaaacagcatagcaagttgaaataaggctagtccgttatcaacttgaaaaagtggcaccgagtcggtgcttttttTTATATGCCGAGTTCTAAGTACTGCGTAGAAAGCAagcttggcgtaactagatct
top10_pam_sgRNA_lib	T10PAMSGRNA_13422_6C*8A_AACG	GTGTTCTACTATGCGACAAA	GTGTTCTACTATGCGACAAAAACGAG	AACG	ATGACATC	CGACCATCC	gtggaaaggacgaaacaccgGTGTTCTACTATGCGACAAAgtttcagagctatgctggaaacagcatagcaagttgaaataaggctagtccgttatcaacttgaaaaagtggcaccgagtcggtgcttttttCGACCATCCGTGTTCTACTATGCGACAAAAACGAGagcttggcgtaactagatct
top10_pam_sgRNA_lib	T10PAMSGRNA_13423_6C*8A_AAGG	CCTTTCTACGCGCATACATG	CCTTTCTACGCGCATACATGAAGGGT	AAGG	GACCATAT	ATCGTCGAG	gtggaaaggacgaaacaccgCCTTTCTACGCGCATACATGgtttcagagctatgctggaaacagcatagcaagttgaaataaggctagtccgttatcaacttgaaaaagtggcaccgagtcggtgcttttttATCGTCGAGCCTTTCTACGCGCATACATGAAGGGTagcttggcgtaactagatct
top10_pam_sgRNA_lib	T10PAMSGRNA_13424_6C*8A_AGAG	CCATTCTACAAATAATGTAT	CCATTCTACAAATAATGTATAGAGGT	AGAG	GATCTAGG	TTATCGCCT	gtggaaaggacgaaacaccgCCATTCTACAAATAATGTATgtttcagagctatgctggaaacagcatagcaagttgaaataaggctagtccgttatcaacttgaaaaagtggcaccgagtcggtgcttttttTTATCGCCTCCATTCTACAAATAATGTATAGAGGTagcttggcgtaactagatct
top10_pam_sgRNA_lib	T10PAMSGRNA_13425_6C*8A_AGCG	TGTTTCTAATCCTGGCGGTA	TGTTTCTAATCCTGGCGGTAAGCGTA	AGCG	CGGAATCT	GAGGTGGCC	gtggaaaggacgaaacaccgTGTTTCTAATCCTGGCGGTAgtttcagagctatgctggaaacagcatagcaagttgaaataaggctagtccgttatcaacttgaaaaagtggcaccgagtcggtgcttttttGAGGTGGCCTGTTTCTAATCCTGGCGGTAAGCGTAagcttggcgtaactagatct
top10_pam_sgRNA_lib	T10PAMSGRNA_13426_6C*8A_AGGG	AATTTCTAGATATAACCCAA	AATTTCTAGATATAACCCAAAGGGAT	AGGG	TCAGAGTG	CCGGATGCC	gtggaaaggacgaaacaccgAATTTCTAGATATAACCCAAgtttcagagctatgctggaaacagcatagcaagttgaaataaggctagtccgttatcaacttgaaaaagtggcaccgagtcggtgcttttttCCGGATGCCAATTTCTAGATATAACCCAAAGGGATagcttggcgtaactagatct
top10_pam_sgRNA_lib	T10PAMSGRNA_13427_6C*8A_GAAG	CCATTCTACAGGCAACTGAC	CCATTCTACAGGCAACTGACGAAGAC	GAAG	GAACCACT	CACAGGATA	gtggaaaggacgaaacaccgCCATTCTACAGGCAACTGACgtttcagagctatgctggaaacagcatagcaagttgaaataaggctagtccgttatcaacttgaaaaagtggcaccgagtcggtgcttttttCACAGGATACCATTCTACAGGCAACTGACGAAGACagcttggcgtaactagatct
top10_pam_sgRNA_lib	T10PAMSGRNA_13428_6C*8A_GACG	TTATTCTAATTATACAATAC	TTATTCTAATTATACAATACGACGAC	GACG	TCCAGTGC	ACGTAAGGG	gtggaaaggacgaaacaccgTTATTCTAATTATACAATACgtttcagagctatgctggaaacagcatagcaagttgaaataaggctagtccgttatcaacttgaaaaagtggcaccgagtcggtgcttttttACGTAAGGGTTATTCTAATTATACAATACGACGACagcttggcgtaactagatct
top10_pam_sgRNA_lib	T10PAMSGRNA_13429_6C*8A_GAGG	AACTTCTAAGTTTATGCCGC	AACTTCTAAGTTTATGCCGCGAGGGC	GAGG	TGCCTAAA	TGCTTTATT	gtggaaaggacgaaacaccgAACTTCTAAGTTTATGCCGCgtttcagagctatgctggaaacagcatagcaagttgaaataaggctagtccgttatcaacttgaaaaagtggcaccgagtcggtgcttttttTGCTTTATTAACTTCTAAGTTTATGCCGCGAGGGCagcttggcgtaactagatct
top10_pam_sgRNA_lib	T10PAMSGRNA_13430_6C*8A_GGAG	TGTTTCTATGTCGTTGGGCT	TGTTTCTATGTCGTTGGGCTGGAGGC	GGAG	GATGGACG	CCAAGCTCC	gtggaaaggacgaaacaccgTGTTTCTATGTCGTTGGGCTgtttcagagctatgctggaaacagcatagcaagttgaaataaggctagtccgttatcaacttgaaaaagtggcaccgagtcggtgcttttttCCAAGCTCCTGTTTCTATGTCGTTGGGCTGGAGGCagcttggcgtaactagatct
top10_pam_sgRNA_lib	T10PAMSGRNA_13431_6C_AAAG	AGTTTCTTGCGGCATGGATT	AGTTTCTTGCGGCATGGATTAAAGCG	AAAG	GCGATGTT	GAGGACGAT	gtggaaaggacgaaacaccgAGTTTCTTGCGGCATGGATTgtttcagagctatgctggaaacagcatagcaagttgaaataaggctagtccgttatcaacttgaaaaagtggcaccgagtcggtgcttttttGAGGACGATAGTTTCTTGCGGCATGGATTAAAGCGagcttggcgtaactagatct
top10_pam_sgRNA_lib	T10PAMSGRNA_13432_6C_AACG	CCATTCTTCTAGATACACCT	CCATTCTTCTAGATACACCTAACGGC	AACG	CAACTAGC	GACCATTGT	gtggaaaggacgaaacaccgCCATTCTTCTAGATACACCTgtttcagagctatgctggaaacagcatagcaagttgaaataaggctagtccgttatcaacttgaaaaagtggcaccgagtcggtgcttttttGACCATTGTCCATTCTTCTAGATACACCTAACGGCagcttggcgtaactagatct
top10_pam_sgRNA_lib	T10PAMSGRNA_13433_6C_AAGG	AACTTCTTATCGTGCAAGTA	AACTTCTTATCGTGCAAGTAAAGGTA	AAGG	TGATACTC	CTGAGTCTT	gtggaaaggacgaaacaccgAACTTCTTATCGTGCAAGTAgtttcagagctatgctggaaacagcatagcaagttgaaataaggctagtccgttatcaacttgaaaaagtggcaccgagtcggtgcttttttCTGAGTCTTAACTTCTTATCGTGCAAGTAAAGGTAagcttggcgtaactagatct
top10_pam_sgRNA_lib	T10PAMSGRNA_13434_6C_AGAG	GGCTTCTTCAAGGCGCACCA	GGCTTCTTCAAGGCGCACCAAGAGGT	AGAG	CCGAATCT	TGCCACCTG	gtggaaaggacgaaacaccgGGCTTCTTCAAGGCGCACCAgtttcagagctatgctggaaacagcatagcaagttgaaataaggctagtccgttatcaacttgaaaaagtggcaccgagtcggtgcttttttTGCCACCTGGGCTTCTTCAAGGCGCACCAAGAGGTagcttggcgtaactagatct
top10_pam_sgRNA_lib	T10PAMSGRNA_13435_6C_AGCG	TATTTCTTTCGAGTTGGACC	TATTTCTTTCGAGTTGGACCAGCGTA	AGCG	CCATGCGC	TCCGAAATC	gtggaaaggacgaaacaccgTATTTCTTTCGAGTTGGACCgtttcagagctatgctggaaacagcatagcaagttgaaataaggctagtccgttatcaacttgaaaaagtggcaccgagtcggtgcttttttTCCGAAATCTATTTCTTTCGAGTTGGACCAGCGTAagcttggcgtaactagatct
top10_pam_sgRNA_lib	T10PAMSGRNA_13436_6C_AGGG	CTGTTCTTAGCGTGCTTGGG	CTGTTCTTAGCGTGCTTGGGAGGGCA	AGGG	TCCGCTAA	GGAATGGCT	gtggaaaggacgaaacaccgCTGTTCTTAGCGTGCTTGGGgtttcagagctatgctggaaacagcatagcaagttgaaataaggctagtccgttatcaacttgaaaaagtggcaccgagtcggtgcttttttGGAATGGCTCTGTTCTTAGCGTGCTTGGGAGGGCAagcttggcgtaactagatct
top10_pam_sgRNA_lib	T10PAMSGRNA_13437_6C_GAAG	CAGTTCTTAGGTTGTACTGG	CAGTTCTTAGGTTGTACTGGGAAGGT	GAAG	AATCCAGA	GACTCCGGG	gtggaaaggacgaaacaccgCAGTTCTTAGGTTGTACTGGgtttcagagctatgctggaaacagcatagcaagttgaaataaggctagtccgttatcaacttgaaaaagtggcaccgagtcggtgcttttttGACTCCGGGCAGTTCTTAGGTTGTACTGGGAAGGTagcttggcgtaactagatct
top10_pam_sgRNA_lib	T10PAMSGRNA_13438_6C_GACG	TGTTTCTTTCCAGCGCCACT	TGTTTCTTTCCAGCGCCACTGACGAT	GACG	GACATTGC	CTTACGCTC	gtggaaaggacgaaacaccgTGTTTCTTTCCAGCGCCACTgtttcagagctatgctggaaacagcatagcaagttgaaataaggctagtccgttatcaacttgaaaaagtggcaccgagtcggtgcttttttCTTACGCTCTGTTTCTTTCCAGCGCCACTGACGATagcttggcgtaactagatct
top10_pam_sgRNA_lib	T10PAMSGRNA_13439_6C_GAGG	GTCTTCTTCTAGCGGTATAC	GTCTTCTTCTAGCGGTATACGAGGCT	GAGG	ATTGCTTG	CTTAGAGTT	gtggaaaggacgaaacaccgGTCTTCTTCTAGCGGTATACgtttcagagctatgctggaaacagcatagcaagttgaaataaggctagtccgttatcaacttgaaaaagtggcaccgagtcggtgcttttttCTTAGAGTTGTCTTCTTCTAGCGGTATACGAGGCTagcttggcgtaactagatct
top10_pam_sgRNA_lib	T10PAMSGRNA_13440_6C_GGAG	ACATTCTTCGTGTACTCTAA	ACATTCTTCGTGTACTCTAAGGAGCG	GGAG	GACTGATC	GTTGCGTAT	gtggaaaggacgaaacaccgACATTCTTCGTGTACTCTAAgtttcagagctatgctggaaacagcatagcaagttgaaataaggctagtccgttatcaacttgaaaaagtggcaccgagtcggtgcttttttGTTGCGTATACATTCTTCGTGTACTCTAAGGAGCGagcttggcgtaactagatct
top10_pam_sgRNA_lib	T10PAMSGRNA_13441_6C*8C_AAAG	CCATTCTCACTAGAGAGTCG	CCATTCTCACTAGAGAGTCGAAAGTC	AAAG	CTAAACAG	TAAGGCATG	gtggaaaggacgaaacaccgCCATTCTCACTAGAGAGTCGgtttcagagctatgctggaaacagcatagcaagttgaaataaggctagtccgttatcaacttgaaaaagtggcaccgagtcggtgcttttttTAAGGCATGCCATTCTCACTAGAGAGTCGAAAGTCagcttggcgtaactagatct
top10_pam_sgRNA_lib	T10PAMSGRNA_13442_6C*8C_AACG	AATTTCTCGCTACGCTCACT	AATTTCTCGCTACGCTCACTAACGTA	AACG	ACTGCGAC	CAAATGGGC	gtggaaaggacgaaacaccgAATTTCTCGCTACGCTCACTgtttcagagctatgctggaaacagcatagcaagttgaaataaggctagtccgttatcaacttgaaaaagtggcaccgagtcggtgcttttttCAAATGGGCAATTTCTCGCTACGCTCACTAACGTAagcttggcgtaactagatct
top10_pam_sgRNA_lib	T10PAMSGRNA_13443_6C*8C_AAGG	ACTTTCTCTCCCGTGTTGCT	ACTTTCTCTCCCGTGTTGCTAAGGCT	AAGG	AACGGTTA	ACATTGGTG	gtggaaaggacgaaacaccgACTTTCTCTCCCGTGTTGCTgtttcagagctatgctggaaacagcatagcaagttgaaataaggctagtccgttatcaacttgaaaaagtggcaccgagtcggtgcttttttACATTGGTGACTTTCTCTCCCGTGTTGCTAAGGCTagcttggcgtaactagatct
top10_pam_sgRNA_lib	T10PAMSGRNA_13444_6C*8C_AGAG	GCATTCTCCAGCATATGGCC	GCATTCTCCAGCATATGGCCAGAGCA	AGAG	AGACATCC	ACCGTGCCT	gtggaaaggacgaaacaccgGCATTCTCCAGCATATGGCCgtttcagagctatgctggaaacagcatagcaagttgaaataaggctagtccgttatcaacttgaaaaagtggcaccgagtcggtgcttttttACCGTGCCTGCATTCTCCAGCATATGGCCAGAGCAagcttggcgtaactagatct
top10_pam_sgRNA_lib	T10PAMSGRNA_13445_6C*8C_AGCG	TGATTCTCCGCGTCTGCAGC	TGATTCTCCGCGTCTGCAGCAGCGTC	AGCG	CACAATAG	TGAACCACC	gtggaaaggacgaaacaccgTGATTCTCCGCGTCTGCAGCgtttcagagctatgctggaaacagcatagcaagttgaaataaggctagtccgttatcaacttgaaaaagtggcaccgagtcggtgcttttttTGAACCACCTGATTCTCCGCGTCTGCAGCAGCGTCagcttggcgtaactagatct
top10_pam_sgRNA_lib	T10PAMSGRNA_13446_6C*8C_AGGG	TCTTTCTCAGAGTCCGCGTG	TCTTTCTCAGAGTCCGCGTGAGGGTC	AGGG	CCGACATA	GCTAGGGAA	gtggaaaggacgaaacaccgTCTTTCTCAGAGTCCGCGTGgtttcagagctatgctggaaacagcatagcaagttgaaataaggctagtccgttatcaacttgaaaaagtggcaccgagtcggtgcttttttGCTAGGGAATCTTTCTCAGAGTCCGCGTGAGGGTCagcttggcgtaactagatct
top10_pam_sgRNA_lib	T10PAMSGRNA_13447_6C*8C_GAAG	GTCTTCTCATGATGACCGAC	GTCTTCTCATGATGACCGACGAAGCA	GAAG	TGTAGCCC	AAGTAATAC	gtggaaaggacgaaacaccgGTCTTCTCATGATGACCGACgtttcagagctatgctggaaacagcatagcaagttgaaataaggctagtccgttatcaacttgaaaaagtggcaccgagtcggtgcttttttAAGTAATACGTCTTCTCATGATGACCGACGAAGCAagcttggcgtaactagatct
top10_pam_sgRNA_lib	T10PAMSGRNA_13448_6C*8C_GACG	AATTTCTCGCAGCTATGGTG	AATTTCTCGCAGCTATGGTGGACGTA	GACG	AGCTTCCA	GTAAATCGC	gtggaaaggacgaaacaccgAATTTCTCGCAGCTATGGTGgtttcagagctatgctggaaacagcatagcaagttgaaataaggctagtccgttatcaacttgaaaaagtggcaccgagtcggtgcttttttGTAAATCGCAATTTCTCGCAGCTATGGTGGACGTAagcttggcgtaactagatct
top10_pam_sgRNA_lib	T10PAMSGRNA_13449_6C*8C_GAGG	GGTTTCTCTATTGCTCTGAT	GGTTTCTCTATTGCTCTGATGAGGCA	GAGG	TTAATTCG	GACTGGATA	gtggaaaggacgaaacaccgGGTTTCTCTATTGCTCTGATgtttcagagctatgctggaaacagcatagcaagttgaaataaggctagtccgttatcaacttgaaaaagtggcaccgagtcggtgcttttttGACTGGATAGGTTTCTCTATTGCTCTGATGAGGCAagcttggcgtaactagatct
top10_pam_sgRNA_lib	T10PAMSGRNA_13450_6C*8C_GGAG	TGTTTCTCACTCTAAGGAAA	TGTTTCTCACTCTAAGGAAAGGAGGA	GGAG	GGGACTCC	ACTCGCACT	gtggaaaggacgaaacaccgTGTTTCTCACTCTAAGGAAAgtttcagagctatgctggaaacagcatagcaagttgaaataaggctagtccgttatcaacttgaaaaagtggcaccgagtcggtgcttttttACTCGCACTTGTTTCTCACTCTAAGGAAAGGAGGAagcttggcgtaactagatct
top10_pam_sgRNA_lib	T10PAMSGRNA_13451_6C_AAAG	GACTTCTGTAATACACTATT	GACTTCTGTAATACACTATTAAAGGC	AAAG	GGCCTAAA	CCTATGCAT	gtggaaaggacgaaacaccgGACTTCTGTAATACACTATTgtttcagagctatgctggaaacagcatagcaagttgaaataaggctagtccgttatcaacttgaaaaagtggcaccgagtcggtgcttttttCCTATGCATGACTTCTGTAATACACTATTAAAGGCagcttggcgtaactagatct
top10_pam_sgRNA_lib	T10PAMSGRNA_13452_6C_AACG	CAGTTCTGAGCTATACGTTT	CAGTTCTGAGCTATACGTTTAACGTA	AACG	TCTAACGA	GTGCTCGGA	gtggaaaggacgaaacaccgCAGTTCTGAGCTATACGTTTgtttcagagctatgctggaaacagcatagcaagttgaaataaggctagtccgttatcaacttgaaaaagtggcaccgagtcggtgcttttttGTGCTCGGACAGTTCTGAGCTATACGTTTAACGTAagcttggcgtaactagatct
top10_pam_sgRNA_lib	T10PAMSGRNA_13453_6C_AAGG	GGTTTCTGCACCCTCTGTTC	GGTTTCTGCACCCTCTGTTCAAGGCA	AAGG	TCTGAAGG	TCTAAAGTT	gtggaaaggacgaaacaccgGGTTTCTGCACCCTCTGTTCgtttcagagctatgctggaaacagcatagcaagttgaaataaggctagtccgttatcaacttgaaaaagtggcaccgagtcggtgcttttttTCTAAAGTTGGTTTCTGCACCCTCTGTTCAAGGCAagcttggcgtaactagatct
top10_pam_sgRNA_lib	T10PAMSGRNA_13454_6C_AGAG	CGCTTCTGGAACCTTATCCT	CGCTTCTGGAACCTTATCCTAGAGCA	AGAG	TCTACCTG	CTACAGAGG	gtggaaaggacgaaacaccgCGCTTCTGGAACCTTATCCTgtttcagagctatgctggaaacagcatagcaagttgaaataaggctagtccgttatcaacttgaaaaagtggcaccgagtcggtgcttttttCTACAGAGGCGCTTCTGGAACCTTATCCTAGAGCAagcttggcgtaactagatct
top10_pam_sgRNA_lib	T10PAMSGRNA_13455_6C_AGCG	ATGTTCTGACTAGAGACAAT	ATGTTCTGACTAGAGACAATAGCGTC	AGCG	CATCCAGC	GTAGCCAAT	gtggaaaggacgaaacaccgATGTTCTGACTAGAGACAATgtttcagagctatgctggaaacagcatagcaagttgaaataaggctagtccgttatcaacttgaaaaagtggcaccgagtcggtgcttttttGTAGCCAATATGTTCTGACTAGAGACAATAGCGTCagcttggcgtaactagatct
top10_pam_sgRNA_lib	T10PAMSGRNA_13456_6C_AGGG	ATCTTCTGATATACGCTACT	ATCTTCTGATATACGCTACTAGGGAC	AGGG	ATCTTACG	CAACGGCTC	gtggaaaggacgaaacaccgATCTTCTGATATACGCTACTgtttcagagctatgctggaaacagcatagcaagttgaaataaggctagtccgttatcaacttgaaaaagtggcaccgagtcggtgcttttttCAACGGCTCATCTTCTGATATACGCTACTAGGGACagcttggcgtaactagatct
top10_pam_sgRNA_lib	T10PAMSGRNA_13457_6C_GAAG	TCTTTCTGGCACGCGACTCG	TCTTTCTGGCACGCGACTCGGAAGGA	GAAG	TACGCTCC	GGTAAACGG	gtggaaaggacgaaacaccgTCTTTCTGGCACGCGACTCGgtttcagagctatgctggaaacagcatagcaagttgaaataaggctagtccgttatcaacttgaaaaagtggcaccgagtcggtgcttttttGGTAAACGGTCTTTCTGGCACGCGACTCGGAAGGAagcttggcgtaactagatct
top10_pam_sgRNA_lib	T10PAMSGRNA_13458_6C_GACG	ATCTTCTGTCTGCGTAGACT	ATCTTCTGTCTGCGTAGACTGACGCA	GACG	GCTGCACG	CCCGCTACC	gtggaaaggacgaaacaccgATCTTCTGTCTGCGTAGACTgtttcagagctatgctggaaacagcatagcaagttgaaataaggctagtccgttatcaacttgaaaaagtggcaccgagtcggtgcttttttCCCGCTACCATCTTCTGTCTGCGTAGACTGACGCAagcttggcgtaactagatct
top10_pam_sgRNA_lib	T10PAMSGRNA_13459_6C_GAGG	CTATTCTGGTAAACCTTGGA	CTATTCTGGTAAACCTTGGAGAGGTC	GAGG	TATGCGGT	AGGCGTCAC	gtggaaaggacgaaacaccgCTATTCTGGTAAACCTTGGAgtttcagagctatgctggaaacagcatagcaagttgaaataaggctagtccgttatcaacttgaaaaagtggcaccgagtcggtgcttttttAGGCGTCACCTATTCTGGTAAACCTTGGAGAGGTCagcttggcgtaactagatct
top10_pam_sgRNA_lib	T10PAMSGRNA_13460_6C_GGAG	TTGTTCTGGAGAAGATCGAC	TTGTTCTGGAGAAGATCGACGGAGTA	GGAG	GAGTCTGG	GCCTAAATC	gtggaaaggacgaaacaccgTTGTTCTGGAGAAGATCGACgtttcagagctatgctggaaacagcatagcaagttgaaataaggctagtccgttatcaacttgaaaaagtggcaccgagtcggtgcttttttGCCTAAATCTTGTTCTGGAGAAGATCGACGGAGTAagcttggcgtaactagatct
top10_pam_sgRNA_lib	T10PAMSGRNA_13461_6C*7C*8A_AAAG	TGATTCCACGCAAGTAGGAT	TGATTCCACGCAAGTAGGATAAAGCT	AAAG	CGGTCTAG	AGAACCATC	gtggaaaggacgaaacaccgTGATTCCACGCAAGTAGGATgtttcagagctatgctggaaacagcatagcaagttgaaataaggctagtccgttatcaacttgaaaaagtggcaccgagtcggtgcttttttAGAACCATCTGATTCCACGCAAGTAGGATAAAGCTagcttggcgtaactagatct
top10_pam_sgRNA_lib	T10PAMSGRNA_13462_6C*7C*8A_AACG	GGTTTCCAGCGCGTTCTACA	GGTTTCCAGCGCGTTCTACAAACGTC	AACG	TTCCAACG	GCACAGTTC	gtggaaaggacgaaacaccgGGTTTCCAGCGCGTTCTACAgtttcagagctatgctggaaacagcatagcaagttgaaataaggctagtccgttatcaacttgaaaaagtggcaccgagtcggtgcttttttGCACAGTTCGGTTTCCAGCGCGTTCTACAAACGTCagcttggcgtaactagatct
top10_pam_sgRNA_lib	T10PAMSGRNA_13463_6C*7C*8A_AAGG	GTATTCCATCTCACCGCATG	GTATTCCATCTCACCGCATGAAGGTA	AAGG	CTCTATCG	TACGCTGGC	gtggaaaggacgaaacaccgGTATTCCATCTCACCGCATGgtttcagagctatgctggaaacagcatagcaagttgaaataaggctagtccgttatcaacttgaaaaagtggcaccgagtcggtgcttttttTACGCTGGCGTATTCCATCTCACCGCATGAAGGTAagcttggcgtaactagatct
top10_pam_sgRNA_lib	T10PAMSGRNA_13464_6C*7C*8A_AGAG	CGATTCCAATCCCTTAATCC	CGATTCCAATCCCTTAATCCAGAGAC	AGAG	TGAGCTCC	ACCCGTACT	gtggaaaggacgaaacaccgCGATTCCAATCCCTTAATCCgtttcagagctatgctggaaacagcatagcaagttgaaataaggctagtccgttatcaacttgaaaaagtggcaccgagtcggtgcttttttACCCGTACTCGATTCCAATCCCTTAATCCAGAGACagcttggcgtaactagatct
top10_pam_sgRNA_lib	T10PAMSGRNA_13465_6C*7C*8A_AGCG	CGTTTCCATCTTCGTCAAAG	CGTTTCCATCTTCGTCAAAGAGCGCT	AGCG	TGGGCGGA	GGGATCCTG	gtggaaaggacgaaacaccgCGTTTCCATCTTCGTCAAAGgtttcagagctatgctggaaacagcatagcaagttgaaataaggctagtccgttatcaacttgaaaaagtggcaccgagtcggtgcttttttGGGATCCTGCGTTTCCATCTTCGTCAAAGAGCGCTagcttggcgtaactagatct
top10_pam_sgRNA_lib	T10PAMSGRNA_13466_6C*7C*8A_AGGG	CGTTTCCACAATGACGAGTC	CGTTTCCACAATGACGAGTCAGGGAG	AGGG	TATGCGAC	TACGATTTC	gtggaaaggacgaaacaccgCGTTTCCACAATGACGAGTCgtttcagagctatgctggaaacagcatagcaagttgaaataaggctagtccgttatcaacttgaaaaagtggcaccgagtcggtgcttttttTACGATTTCCGTTTCCACAATGACGAGTCAGGGAGagcttggcgtaactagatct
top10_pam_sgRNA_lib	T10PAMSGRNA_13467_6C*7C*8A_GAAG	GCGTTCCATGACTGGTTCTG	GCGTTCCATGACTGGTTCTGGAAGCG	GAAG	ACCCGTGG	GTGTCCATA	gtggaaaggacgaaacaccgGCGTTCCATGACTGGTTCTGgtttcagagctatgctggaaacagcatagcaagttgaaataaggctagtccgttatcaacttgaaaaagtggcaccgagtcggtgcttttttGTGTCCATAGCGTTCCATGACTGGTTCTGGAAGCGagcttggcgtaactagatct
top10_pam_sgRNA_lib	T10PAMSGRNA_13468_6C*7C*8A_GACG	GCATTCCAAGATGTACTGTT	GCATTCCAAGATGTACTGTTGACGGT	GACG	TCAGAAGA	GTTGTCGAA	gtggaaaggacgaaacaccgGCATTCCAAGATGTACTGTTgtttcagagctatgctggaaacagcatagcaagttgaaataaggctagtccgttatcaacttgaaaaagtggcaccgagtcggtgcttttttGTTGTCGAAGCATTCCAAGATGTACTGTTGACGGTagcttggcgtaactagatct
top10_pam_sgRNA_lib	T10PAMSGRNA_13469_6C*7C*8A_GAGG	CGATTCCATGGCTCACGTCC	CGATTCCATGGCTCACGTCCGAGGGT	GAGG	TAACATCG	CAATATGAA	gtggaaaggacgaaacaccgCGATTCCATGGCTCACGTCCgtttcagagctatgctggaaacagcatagcaagttgaaataaggctagtccgttatcaacttgaaaaagtggcaccgagtcggtgcttttttCAATATGAACGATTCCATGGCTCACGTCCGAGGGTagcttggcgtaactagatct
top10_pam_sgRNA_lib	T10PAMSGRNA_13470_6C*7C*8A_GGAG	CCATTCCAATGACGACTTAA	CCATTCCAATGACGACTTAAGGAGTA	GGAG	ATGGTTCA	TGAATGCTC	gtggaaaggacgaaacaccgCCATTCCAATGACGACTTAAgtttcagagctatgctggaaacagcatagcaagttgaaataaggctagtccgttatcaacttgaaaaagtggcaccgagtcggtgcttttttTGAATGCTCCCATTCCAATGACGACTTAAGGAGTAagcttggcgtaactagatct
top10_pam_sgRNA_lib	T10PAMSGRNA_13471_6C*7C_AAAG	TCATTCCTCACTAGTCACAA	TCATTCCTCACTAGTCACAAAAAGAC	AAAG	CCACAGTG	TTTCGGCGA	gtggaaaggacgaaacaccgTCATTCCTCACTAGTCACAAgtttcagagctatgctggaaacagcatagcaagttgaaataaggctagtccgttatcaacttgaaaaagtggcaccgagtcggtgcttttttTTTCGGCGATCATTCCTCACTAGTCACAAAAAGACagcttggcgtaactagatct
top10_pam_sgRNA_lib	T10PAMSGRNA_13472_6C*7C_AACG	AGTTTCCTCTTGTGCATTAT	AGTTTCCTCTTGTGCATTATAACGGA	AACG	GTACCTTT	GTAGACTAG	gtggaaaggacgaaacaccgAGTTTCCTCTTGTGCATTATgtttcagagctatgctggaaacagcatagcaagttgaaataaggctagtccgttatcaacttgaaaaagtggcaccgagtcggtgcttttttGTAGACTAGAGTTTCCTCTTGTGCATTATAACGGAagcttggcgtaactagatct
top10_pam_sgRNA_lib	T10PAMSGRNA_13473_6C*7C_AAGG	AGCTTCCTAGTCTGACATTT	AGCTTCCTAGTCTGACATTTAAGGGC	AAGG	GCTTTCCA	CATGACCGA	gtggaaaggacgaaacaccgAGCTTCCTAGTCTGACATTTgtttcagagctatgctggaaacagcatagcaagttgaaataaggctagtccgttatcaacttgaaaaagtggcaccgagtcggtgcttttttCATGACCGAAGCTTCCTAGTCTGACATTTAAGGGCagcttggcgtaactagatct
top10_pam_sgRNA_lib	T10PAMSGRNA_13474_6C*7C_AGAG	TACTTCCTGCTCCGTCACTT	TACTTCCTGCTCCGTCACTTAGAGAG	AGAG	CATCGCAA	GAATAGCAC	gtggaaaggacgaaacaccgTACTTCCTGCTCCGTCACTTgtttcagagctatgctggaaacagcatagcaagttgaaataaggctagtccgttatcaacttgaaaaagtggcaccgagtcggtgcttttttGAATAGCACTACTTCCTGCTCCGTCACTTAGAGAGagcttggcgtaactagatct
top10_pam_sgRNA_lib	T10PAMSGRNA_13475_6C*7C_AGCG	ACGTTCCTGCCGTCCGAGTG	ACGTTCCTGCCGTCCGAGTGAGCGGC	AGCG	CTAGTTGG	AATGCCGGA	gtggaaaggacgaaacaccgACGTTCCTGCCGTCCGAGTGgtttcagagctatgctggaaacagcatagcaagttgaaataaggctagtccgttatcaacttgaaaaagtggcaccgagtcggtgcttttttAATGCCGGAACGTTCCTGCCGTCCGAGTGAGCGGCagcttggcgtaactagatct
top10_pam_sgRNA_lib	T10PAMSGRNA_13476_6C*7C_AGGG	TTCTTCCTGAATAGGTATGG	TTCTTCCTGAATAGGTATGGAGGGAG	AGGG	GCTATTAC	CAACATGGC	gtggaaaggacgaaacaccgTTCTTCCTGAATAGGTATGGgtttcagagctatgctggaaacagcatagcaagttgaaataaggctagtccgttatcaacttgaaaaagtggcaccgagtcggtgcttttttCAACATGGCTTCTTCCTGAATAGGTATGGAGGGAGagcttggcgtaactagatct
top10_pam_sgRNA_lib	T10PAMSGRNA_13477_6C*7C_GAAG	AATTTCCTCGGTTATGATGC	AATTTCCTCGGTTATGATGCGAAGGA	GAAG	AGGTCGGA	GCTACACAT	gtggaaaggacgaaacaccgAATTTCCTCGGTTATGATGCgtttcagagctatgctggaaacagcatagcaagttgaaataaggctagtccgttatcaacttgaaaaagtggcaccgagtcggtgcttttttGCTACACATAATTTCCTCGGTTATGATGCGAAGGAagcttggcgtaactagatct
top10_pam_sgRNA_lib	T10PAMSGRNA_13478_6C*7C_GACG	AAGTTCCTACAGGCCACCCG	AAGTTCCTACAGGCCACCCGGACGGA	GACG	CAATGATT	TCGCAGGTG	gtggaaaggacgaaacaccgAAGTTCCTACAGGCCACCCGgtttcagagctatgctggaaacagcatagcaagttgaaataaggctagtccgttatcaacttgaaaaagtggcaccgagtcggtgcttttttTCGCAGGTGAAGTTCCTACAGGCCACCCGGACGGAagcttggcgtaactagatct
top10_pam_sgRNA_lib	T10PAMSGRNA_13479_6C*7C_GAGG	AGTTTCCTCGAACTTGTTTA	AGTTTCCTCGAACTTGTTTAGAGGAC	GAGG	GATTCATC	CCGGATGAA	gtggaaaggacgaaacaccgAGTTTCCTCGAACTTGTTTAgtttcagagctatgctggaaacagcatagcaagttgaaataaggctagtccgttatcaacttgaaaaagtggcaccgagtcggtgcttttttCCGGATGAAAGTTTCCTCGAACTTGTTTAGAGGACagcttggcgtaactagatct
top10_pam_sgRNA_lib	T10PAMSGRNA_13480_6C*7C_GGAG	TCTTTCCTGATCCACAAGGA	TCTTTCCTGATCCACAAGGAGGAGGT	GGAG	TACGGCAA	TCTGGCGGA	gtggaaaggacgaaacaccgTCTTTCCTGATCCACAAGGAgtttcagagctatgctggaaacagcatagcaagttgaaataaggctagtccgttatcaacttgaaaaagtggcaccgagtcggtgcttttttTCTGGCGGATCTTTCCTGATCCACAAGGAGGAGGTagcttggcgtaactagatct
top10_pam_sgRNA_lib	T10PAMSGRNA_13481_6C*7C*8C_AAAG	CATTTCCCTAAACTCTTACT	CATTTCCCTAAACTCTTACTAAAGCT	AAAG	ATCTGTAT	ATGCAGCTT	gtggaaaggacgaaacaccgCATTTCCCTAAACTCTTACTgtttcagagctatgctggaaacagcatagcaagttgaaataaggctagtccgttatcaacttgaaaaagtggcaccgagtcggtgcttttttATGCAGCTTCATTTCCCTAAACTCTTACTAAAGCTagcttggcgtaactagatct
top10_pam_sgRNA_lib	T10PAMSGRNA_13482_6C*7C*8C_AACG	GGTTTCCCATTACTCAGGAA	GGTTTCCCATTACTCAGGAAAACGGA	AACG	TCCAGCCC	TGAACGTTG	gtggaaaggacgaaacaccgGGTTTCCCATTACTCAGGAAgtttcagagctatgctggaaacagcatagcaagttgaaataaggctagtccgttatcaacttgaaaaagtggcaccgagtcggtgcttttttTGAACGTTGGGTTTCCCATTACTCAGGAAAACGGAagcttggcgtaactagatct
top10_pam_sgRNA_lib	T10PAMSGRNA_13483_6C*7C*8C_AAGG	AGTTTCCCTCGTCGACCGTA	AGTTTCCCTCGTCGACCGTAAAGGAG	AAGG	AATTGCTC	CAGCAGCTC	gtggaaaggacgaaacaccgAGTTTCCCTCGTCGACCGTAgtttcagagctatgctggaaacagcatagcaagttgaaataaggctagtccgttatcaacttgaaaaagtggcaccgagtcggtgcttttttCAGCAGCTCAGTTTCCCTCGTCGACCGTAAAGGAGagcttggcgtaactagatct
top10_pam_sgRNA_lib	T10PAMSGRNA_13484_6C*7C*8C_AGAG	GAGTTCCCTAATCGGTCTCC	GAGTTCCCTAATCGGTCTCCAGAGCT	AGAG	TATGCTGA	ACCTGCCGT	gtggaaaggacgaaacaccgGAGTTCCCTAATCGGTCTCCgtttcagagctatgctggaaacagcatagcaagttgaaataaggctagtccgttatcaacttgaaaaagtggcaccgagtcggtgcttttttACCTGCCGTGAGTTCCCTAATCGGTCTCCAGAGCTagcttggcgtaactagatct
top10_pam_sgRNA_lib	T10PAMSGRNA_13485_6C*7C*8C_AGCG	GCTTTCCCCGCTAGACGCTT	GCTTTCCCCGCTAGACGCTTAGCGAC	AGCG	CCCGGCAT	GTAGTATCT	gtggaaaggacgaaacaccgGCTTTCCCCGCTAGACGCTTgtttcagagctatgctggaaacagcatagcaagttgaaataaggctagtccgttatcaacttgaaaaagtggcaccgagtcggtgcttttttGTAGTATCTGCTTTCCCCGCTAGACGCTTAGCGACagcttggcgtaactagatct
top10_pam_sgRNA_lib	T10PAMSGRNA_13486_6C*7C*8C_AGGG	TTGTTCCCGATCATTACTTT	TTGTTCCCGATCATTACTTTAGGGAG	AGGG	GCCTCAAC	TTGGCTAAG	gtggaaaggacgaaacaccgTTGTTCCCGATCATTACTTTgtttcagagctatgctggaaacagcatagcaagttgaaataaggctagtccgttatcaacttgaaaaagtggcaccgagtcggtgcttttttTTGGCTAAGTTGTTCCCGATCATTACTTTAGGGAGagcttggcgtaactagatct
top10_pam_sgRNA_lib	T10PAMSGRNA_13487_6C*7C*8C_GAAG	ATCTTCCCCTACTGGCTAGC	ATCTTCCCCTACTGGCTAGCGAAGGT	GAAG	ATGGTACT	ACTAGAATG	gtggaaaggacgaaacaccgATCTTCCCCTACTGGCTAGCgtttcagagctatgctggaaacagcatagcaagttgaaataaggctagtccgttatcaacttgaaaaagtggcaccgagtcggtgcttttttACTAGAATGATCTTCCCCTACTGGCTAGCGAAGGTagcttggcgtaactagatct
top10_pam_sgRNA_lib	T10PAMSGRNA_13488_6C*7C*8C_GACG	GGTTTCCCCAGGTACTAGTA	GGTTTCCCCAGGTACTAGTAGACGCT	GACG	GACCAATA	GATTTAGCT	gtggaaaggacgaaacaccgGGTTTCCCCAGGTACTAGTAgtttcagagctatgctggaaacagcatagcaagttgaaataaggctagtccgttatcaacttgaaaaagtggcaccgagtcggtgcttttttGATTTAGCTGGTTTCCCCAGGTACTAGTAGACGCTagcttggcgtaactagatct
top10_pam_sgRNA_lib	T10PAMSGRNA_13489_6C*7C*8C_GAGG	CTATTCCCTAAGATTCGTTA	CTATTCCCTAAGATTCGTTAGAGGGC	GAGG	ATCGATTG	TCGAAGGTA	gtggaaaggacgaaacaccgCTATTCCCTAAGATTCGTTAgtttcagagctatgctggaaacagcatagcaagttgaaataaggctagtccgttatcaacttgaaaaagtggcaccgagtcggtgcttttttTCGAAGGTACTATTCCCTAAGATTCGTTAGAGGGCagcttggcgtaactagatct
top10_pam_sgRNA_lib	T10PAMSGRNA_13490_6C*7C*8C_GGAG	AATTTCCCGCTACTGCCATA	AATTTCCCGCTACTGCCATAGGAGGT	GGAG	CAGGGTAG	ACGTACGCG	gtggaaaggacgaaacaccgAATTTCCCGCTACTGCCATAgtttcagagctatgctggaaacagcatagcaagttgaaataaggctagtccgttatcaacttgaaaaagtggcaccgagtcggtgcttttttACGTACGCGAATTTCCCGCTACTGCCATAGGAGGTagcttggcgtaactagatct
top10_pam_sgRNA_lib	T10PAMSGRNA_13491_6C*7C_AAAG	CACTTCCGTAACGCCTATGA	CACTTCCGTAACGCCTATGAAAAGGC	AAAG	TGACACGA	TAAACATAG	gtggaaaggacgaaacaccgCACTTCCGTAACGCCTATGAgtttcagagctatgctggaaacagcatagcaagttgaaataaggctagtccgttatcaacttgaaaaagtggcaccgagtcggtgcttttttTAAACATAGCACTTCCGTAACGCCTATGAAAAGGCagcttggcgtaactagatct
top10_pam_sgRNA_lib	T10PAMSGRNA_13492_6C*7C_AACG	TGATTCCGTCGACACACGTT	TGATTCCGTCGACACACGTTAACGCG	AACG	TTCCAGAA	GCTTAACGG	gtggaaaggacgaaacaccgTGATTCCGTCGACACACGTTgtttcagagctatgctggaaacagcatagcaagttgaaataaggctagtccgttatcaacttgaaaaagtggcaccgagtcggtgcttttttGCTTAACGGTGATTCCGTCGACACACGTTAACGCGagcttggcgtaactagatct
top10_pam_sgRNA_lib	T10PAMSGRNA_13493_6C*7C_AAGG	TATTTCCGACCTTCTATAAG	TATTTCCGACCTTCTATAAGAAGGCT	AAGG	TAATGGCC	ACAAGTTGG	gtggaaaggacgaaacaccgTATTTCCGACCTTCTATAAGgtttcagagctatgctggaaacagcatagcaagttgaaataaggctagtccgttatcaacttgaaaaagtggcaccgagtcggtgcttttttACAAGTTGGTATTTCCGACCTTCTATAAGAAGGCTagcttggcgtaactagatct
top10_pam_sgRNA_lib	T10PAMSGRNA_13494_6C*7C_AGAG	TGCTTCCGCGAGACCAACCT	TGCTTCCGCGAGACCAACCTAGAGAC	AGAG	CTCGCTCA	GGACCTCCG	gtggaaaggacgaaacaccgTGCTTCCGCGAGACCAACCTgtttcagagctatgctggaaacagcatagcaagttgaaataaggctagtccgttatcaacttgaaaaagtggcaccgagtcggtgcttttttGGACCTCCGTGCTTCCGCGAGACCAACCTAGAGACagcttggcgtaactagatct
top10_pam_sgRNA_lib	T10PAMSGRNA_13495_6C*7C_AGCG	CCGTTCCGTAATGTGATATC	CCGTTCCGTAATGTGATATCAGCGAG	AGCG	GTACGTAA	GAGGATTCG	gtggaaaggacgaaacaccgCCGTTCCGTAATGTGATATCgtttcagagctatgctggaaacagcatagcaagttgaaataaggctagtccgttatcaacttgaaaaagtggcaccgagtcggtgcttttttGAGGATTCGCCGTTCCGTAATGTGATATCAGCGAGagcttggcgtaactagatct
top10_pam_sgRNA_lib	T10PAMSGRNA_13496_6C*7C_AGGG	GTCTTCCGTGGGACGTGGTG	GTCTTCCGTGGGACGTGGTGAGGGAT	AGGG	CAGAATAG	ACGATTTGT	gtggaaaggacgaaacaccgGTCTTCCGTGGGACGTGGTGgtttcagagctatgctggaaacagcatagcaagttgaaataaggctagtccgttatcaacttgaaaaagtggcaccgagtcggtgcttttttACGATTTGTGTCTTCCGTGGGACGTGGTGAGGGATagcttggcgtaactagatct
top10_pam_sgRNA_lib	T10PAMSGRNA_13497_6C*7C_GAAG	CCGTTCCGACCCGATGCTTA	CCGTTCCGACCCGATGCTTAGAAGCT	GAAG	GGGATGCG	ACCTCGGAG	gtggaaaggacgaaacaccgCCGTTCCGACCCGATGCTTAgtttcagagctatgctggaaacagcatagcaagttgaaataaggctagtccgttatcaacttgaaaaagtggcaccgagtcggtgcttttttACCTCGGAGCCGTTCCGACCCGATGCTTAGAAGCTagcttggcgtaactagatct
top10_pam_sgRNA_lib	T10PAMSGRNA_13498_6C*7C_GACG	TATTTCCGTAAACGTGCGGT	TATTTCCGTAAACGTGCGGTGACGAG	GACG	CTGTACCC	CATCCCAGT	gtggaaaggacgaaacaccgTATTTCCGTAAACGTGCGGTgtttcagagctatgctggaaacagcatagcaagttgaaataaggctagtccgttatcaacttgaaaaagtggcaccgagtcggtgcttttttCATCCCAGTTATTTCCGTAAACGTGCGGTGACGAGagcttggcgtaactagatct
top10_pam_sgRNA_lib	T10PAMSGRNA_13499_6C*7C_GAGG	ATCTTCCGGAGTAGCGTGAA	ATCTTCCGGAGTAGCGTGAAGAGGAG	GAGG	CTTATCGA	CGTGTGACA	gtggaaaggacgaaacaccgATCTTCCGGAGTAGCGTGAAgtttcagagctatgctggaaacagcatagcaagttgaaataaggctagtccgttatcaacttgaaaaagtggcaccgagtcggtgcttttttCGTGTGACAATCTTCCGGAGTAGCGTGAAGAGGAGagcttggcgtaactagatct
top10_pam_sgRNA_lib	T10PAMSGRNA_13500_6C*7C_GGAG	GTCTTCCGTGAGTCTCATGG	GTCTTCCGTGAGTCTCATGGGGAGTG	GGAG	CAGTTTAT	TCGCCACAA	gtggaaaggacgaaacaccgGTCTTCCGTGAGTCTCATGGgtttcagagctatgctggaaacagcatagcaagttgaaataaggctagtccgttatcaacttgaaaaagtggcaccgagtcggtgcttttttTCGCCACAAGTCTTCCGTGAGTCTCATGGGGAGTGagcttggcgtaactagatct
top10_pam_sgRNA_lib	T10PAMSGRNA_13501_6C*8A_AAAG	TTATTCGAAGATGCCGACTC	TTATTCGAAGATGCCGACTCAAAGTC	AAAG	GGTGAACT	GCTCATATG	gtggaaaggacgaaacaccgTTATTCGAAGATGCCGACTCgtttcagagctatgctggaaacagcatagcaagttgaaataaggctagtccgttatcaacttgaaaaagtggcaccgagtcggtgcttttttGCTCATATGTTATTCGAAGATGCCGACTCAAAGTCagcttggcgtaactagatct
top10_pam_sgRNA_lib	T10PAMSGRNA_13502_6C*8A_AACG	TATTTCGATCAGCGTGACAA	TATTTCGATCAGCGTGACAAAACGTG	AACG	GTTGATCC	CAGGGACAT	gtggaaaggacgaaacaccgTATTTCGATCAGCGTGACAAgtttcagagctatgctggaaacagcatagcaagttgaaataaggctagtccgttatcaacttgaaaaagtggcaccgagtcggtgcttttttCAGGGACATTATTTCGATCAGCGTGACAAAACGTGagcttggcgtaactagatct
top10_pam_sgRNA_lib	T10PAMSGRNA_13503_6C*8A_AAGG	AAGTTCGAAGCCTATGCATA	AAGTTCGAAGCCTATGCATAAAGGAC	AAGG	GCGGTGAG	CACTTGCTC	gtggaaaggacgaaacaccgAAGTTCGAAGCCTATGCATAgtttcagagctatgctggaaacagcatagcaagttgaaataaggctagtccgttatcaacttgaaaaagtggcaccgagtcggtgcttttttCACTTGCTCAAGTTCGAAGCCTATGCATAAAGGACagcttggcgtaactagatct
top10_pam_sgRNA_lib	T10PAMSGRNA_13504_6C*8A_AGAG	ACGTTCGAGTCCCGCTGTGC	ACGTTCGAGTCCCGCTGTGCAGAGCG	AGAG	TATACGGT	GGCACGCCT	gtggaaaggacgaaacaccgACGTTCGAGTCCCGCTGTGCgtttcagagctatgctggaaacagcatagcaagttgaaataaggctagtccgttatcaacttgaaaaagtggcaccgagtcggtgcttttttGGCACGCCTACGTTCGAGTCCCGCTGTGCAGAGCGagcttggcgtaactagatct
top10_pam_sgRNA_lib	T10PAMSGRNA_13505_6C*8A_AGCG	ACTTTCGATATGAGCTTTCA	ACTTTCGATATGAGCTTTCAAGCGCA	AGCG	GCGAATCG	TTCATGAGT	gtggaaaggacgaaacaccgACTTTCGATATGAGCTTTCAgtttcagagctatgctggaaacagcatagcaagttgaaataaggctagtccgttatcaacttgaaaaagtggcaccgagtcggtgcttttttTTCATGAGTACTTTCGATATGAGCTTTCAAGCGCAagcttggcgtaactagatct
top10_pam_sgRNA_lib	T10PAMSGRNA_13506_6C*8A_AGGG	GGATTCGAGACCTGTGACCG	GGATTCGAGACCTGTGACCGAGGGTA	AGGG	TCTGGATA	ACGCTCATG	gtggaaaggacgaaacaccgGGATTCGAGACCTGTGACCGgtttcagagctatgctggaaacagcatagcaagttgaaataaggctagtccgttatcaacttgaaaaagtggcaccgagtcggtgcttttttACGCTCATGGGATTCGAGACCTGTGACCGAGGGTAagcttggcgtaactagatct
top10_pam_sgRNA_lib	T10PAMSGRNA_13507_6C*8A_GAAG	GTGTTCGAAGGGACGTAAGT	GTGTTCGAAGGGACGTAAGTGAAGTG	GAAG	GTCCGATA	AAATTCAGT	gtggaaaggacgaaacaccgGTGTTCGAAGGGACGTAAGTgtttcagagctatgctggaaacagcatagcaagttgaaataaggctagtccgttatcaacttgaaaaagtggcaccgagtcggtgcttttttAAATTCAGTGTGTTCGAAGGGACGTAAGTGAAGTGagcttggcgtaactagatct
top10_pam_sgRNA_lib	T10PAMSGRNA_13508_6C*8A_GACG	TTCTTCGAGAGCGCGTCGCA	TTCTTCGAGAGCGCGTCGCAGACGCA	GACG	TCCCGTGA	CTCCAGCGG	gtggaaaggacgaaacaccgTTCTTCGAGAGCGCGTCGCAgtttcagagctatgctggaaacagcatagcaagttgaaataaggctagtccgttatcaacttgaaaaagtggcaccgagtcggtgcttttttCTCCAGCGGTTCTTCGAGAGCGCGTCGCAGACGCAagcttggcgtaactagatct
top10_pam_sgRNA_lib	T10PAMSGRNA_13509_6C*8A_GAGG	GCGTTCGATCAGTCTGACGG	GCGTTCGATCAGTCTGACGGGAGGTA	GAGG	TTCTGGGA	TCCTCCTGA	gtggaaaggacgaaacaccgGCGTTCGATCAGTCTGACGGgtttcagagctatgctggaaacagcatagcaagttgaaataaggctagtccgttatcaacttgaaaaagtggcaccgagtcggtgcttttttTCCTCCTGAGCGTTCGATCAGTCTGACGGGAGGTAagcttggcgtaactagatct
top10_pam_sgRNA_lib	T10PAMSGRNA_13510_6C*8A_GGAG	GATTTCGAGTAACGATGCTT	GATTTCGAGTAACGATGCTTGGAGTC	GGAG	ATGAAGGC	CGCATTGTG	gtggaaaggacgaaacaccgGATTTCGAGTAACGATGCTTgtttcagagctatgctggaaacagcatagcaagttgaaataaggctagtccgttatcaacttgaaaaagtggcaccgagtcggtgcttttttCGCATTGTGGATTTCGAGTAACGATGCTTGGAGTCagcttggcgtaactagatct
top10_pam_sgRNA_lib	T10PAMSGRNA_13511_6C_AAAG	TGATTCGTAGGAGAGTAATT	TGATTCGTAGGAGAGTAATTAAAGGT	AAAG	GAAACCTA	GACATGATC	gtggaaaggacgaaacaccgTGATTCGTAGGAGAGTAATTgtttcagagctatgctggaaacagcatagcaagttgaaataaggctagtccgttatcaacttgaaaaagtggcaccgagtcggtgcttttttGACATGATCTGATTCGTAGGAGAGTAATTAAAGGTagcttggcgtaactagatct
top10_pam_sgRNA_lib	T10PAMSGRNA_13512_6C_AACG	ACATTCGTGTCCTCAGTGCA	ACATTCGTGTCCTCAGTGCAAACGCT	AACG	CTTAAAGT	TGGGCACTT	gtggaaaggacgaaacaccgACATTCGTGTCCTCAGTGCAgtttcagagctatgctggaaacagcatagcaagttgaaataaggctagtccgttatcaacttgaaaaagtggcaccgagtcggtgcttttttTGGGCACTTACATTCGTGTCCTCAGTGCAAACGCTagcttggcgtaactagatct
top10_pam_sgRNA_lib	T10PAMSGRNA_13513_6C_AAGG	TGATTCGTGTTGCGGAGCGC	TGATTCGTGTTGCGGAGCGCAAGGTG	AAGG	CTAGCAGA	AGAGGCTAA	gtggaaaggacgaaacaccgTGATTCGTGTTGCGGAGCGCgtttcagagctatgctggaaacagcatagcaagttgaaataaggctagtccgttatcaacttgaaaaagtggcaccgagtcggtgcttttttAGAGGCTAATGATTCGTGTTGCGGAGCGCAAGGTGagcttggcgtaactagatct
top10_pam_sgRNA_lib	T10PAMSGRNA_13514_6C_AGAG	TGTTTCGTCAACCTCTAGCC	TGTTTCGTCAACCTCTAGCCAGAGAG	AGAG	ATCTTTGA	CAAAGTATC	gtggaaaggacgaaacaccgTGTTTCGTCAACCTCTAGCCgtttcagagctatgctggaaacagcatagcaagttgaaataaggctagtccgttatcaacttgaaaaagtggcaccgagtcggtgcttttttCAAAGTATCTGTTTCGTCAACCTCTAGCCAGAGAGagcttggcgtaactagatct
top10_pam_sgRNA_lib	T10PAMSGRNA_13515_6C_AGCG	GGTTTCGTCGAGGTGATAGG	GGTTTCGTCGAGGTGATAGGAGCGTG	AGCG	TAGCCCTA	AATAATCGT	gtggaaaggacgaaacaccgGGTTTCGTCGAGGTGATAGGgtttcagagctatgctggaaacagcatagcaagttgaaataaggctagtccgttatcaacttgaaaaagtggcaccgagtcggtgcttttttAATAATCGTGGTTTCGTCGAGGTGATAGGAGCGTGagcttggcgtaactagatct
top10_pam_sgRNA_lib	T10PAMSGRNA_13516_6C_AGGG	AGTTTCGTATTGTGCGATGG	AGTTTCGTATTGTGCGATGGAGGGAC	AGGG	ACCACTGC	TACGCAGGC	gtggaaaggacgaaacaccgAGTTTCGTATTGTGCGATGGgtttcagagctatgctggaaacagcatagcaagttgaaataaggctagtccgttatcaacttgaaaaagtggcaccgagtcggtgcttttttTACGCAGGCAGTTTCGTATTGTGCGATGGAGGGACagcttggcgtaactagatct
top10_pam_sgRNA_lib	T10PAMSGRNA_13517_6C_GAAG	CACTTCGTTGCCAGGACAAC	CACTTCGTTGCCAGGACAACGAAGCT	GAAG	TAAATCGA	ATCAGTATC	gtggaaaggacgaaacaccgCACTTCGTTGCCAGGACAACgtttcagagctatgctggaaacagcatagcaagttgaaataaggctagtccgttatcaacttgaaaaagtggcaccgagtcggtgcttttttATCAGTATCCACTTCGTTGCCAGGACAACGAAGCTagcttggcgtaactagatct
top10_pam_sgRNA_lib	T10PAMSGRNA_13518_6C_GACG	TTCTTCGTGCAAACTAACTG	TTCTTCGTGCAAACTAACTGGACGGT	GACG	GCATGCTA	CTCAGTTAT	gtggaaaggacgaaacaccgTTCTTCGTGCAAACTAACTGgtttcagagctatgctggaaacagcatagcaagttgaaataaggctagtccgttatcaacttgaaaaagtggcaccgagtcggtgcttttttCTCAGTTATTTCTTCGTGCAAACTAACTGGACGGTagcttggcgtaactagatct
top10_pam_sgRNA_lib	T10PAMSGRNA_13519_6C_GAGG	GACTTCGTGTTGTCGCGTCA	GACTTCGTGTTGTCGCGTCAGAGGAG	GAGG	ACGATGGG	GCTAATAAG	gtggaaaggacgaaacaccgGACTTCGTGTTGTCGCGTCAgtttcagagctatgctggaaacagcatagcaagttgaaataaggctagtccgttatcaacttgaaaaagtggcaccgagtcggtgcttttttGCTAATAAGGACTTCGTGTTGTCGCGTCAGAGGAGagcttggcgtaactagatct
top10_pam_sgRNA_lib	T10PAMSGRNA_13520_6C_GGAG	TTGTTCGTGTGCTCGTAGGT	TTGTTCGTGTGCTCGTAGGTGGAGCA	GGAG	AGATAGGC	CACGATAAG	gtggaaaggacgaaacaccgTTGTTCGTGTGCTCGTAGGTgtttcagagctatgctggaaacagcatagcaagttgaaataaggctagtccgttatcaacttgaaaaagtggcaccgagtcggtgcttttttCACGATAAGTTGTTCGTGTGCTCGTAGGTGGAGCAagcttggcgtaactagatct
top10_pam_sgRNA_lib	T10PAMSGRNA_13521_6C*8C_AAAG	CACTTCGCGTTAGCACCAGG	CACTTCGCGTTAGCACCAGGAAAGCT	AAAG	TATGGGCG	GCGGCTGAC	gtggaaaggacgaaacaccgCACTTCGCGTTAGCACCAGGgtttcagagctatgctggaaacagcatagcaagttgaaataaggctagtccgttatcaacttgaaaaagtggcaccgagtcggtgcttttttGCGGCTGACCACTTCGCGTTAGCACCAGGAAAGCTagcttggcgtaactagatct
top10_pam_sgRNA_lib	T10PAMSGRNA_13522_6C*8C_AACG	ATCTTCGCACTACAATCAGG	ATCTTCGCACTACAATCAGGAACGTA	AACG	CTAAGCAG	GTCGAACTA	gtggaaaggacgaaacaccgATCTTCGCACTACAATCAGGgtttcagagctatgctggaaacagcatagcaagttgaaataaggctagtccgttatcaacttgaaaaagtggcaccgagtcggtgcttttttGTCGAACTAATCTTCGCACTACAATCAGGAACGTAagcttggcgtaactagatct
top10_pam_sgRNA_lib	T10PAMSGRNA_13523_6C*8C_AAGG	TCTTTCGCGTTAGACACTGT	TCTTTCGCGTTAGACACTGTAAGGTG	AAGG	AATCAGCT	CAGTTCCAA	gtggaaaggacgaaacaccgTCTTTCGCGTTAGACACTGTgtttcagagctatgctggaaacagcatagcaagttgaaataaggctagtccgttatcaacttgaaaaagtggcaccgagtcggtgcttttttCAGTTCCAATCTTTCGCGTTAGACACTGTAAGGTGagcttggcgtaactagatct
top10_pam_sgRNA_lib	T10PAMSGRNA_13524_6C*8C_AGAG	GATTTCGCAGCGCGTGGAAT	GATTTCGCAGCGCGTGGAATAGAGGC	AGAG	AGGTAGCC	ATAATCTGC	gtggaaaggacgaaacaccgGATTTCGCAGCGCGTGGAATgtttcagagctatgctggaaacagcatagcaagttgaaataaggctagtccgttatcaacttgaaaaagtggcaccgagtcggtgcttttttATAATCTGCGATTTCGCAGCGCGTGGAATAGAGGCagcttggcgtaactagatct
top10_pam_sgRNA_lib	T10PAMSGRNA_13525_6C*8C_AGCG	GTGTTCGCTACCCATATAAT	GTGTTCGCTACCCATATAATAGCGAG	AGCG	TAGGGCAA	CGCCACGTT	gtggaaaggacgaaacaccgGTGTTCGCTACCCATATAATgtttcagagctatgctggaaacagcatagcaagttgaaataaggctagtccgttatcaacttgaaaaagtggcaccgagtcggtgcttttttCGCCACGTTGTGTTCGCTACCCATATAATAGCGAGagcttggcgtaactagatct
top10_pam_sgRNA_lib	T10PAMSGRNA_13526_6C*8C_AGGG	ACGTTCGCCGGCACGCATTC	ACGTTCGCCGGCACGCATTCAGGGAG	AGGG	CAGATATA	ACCCTTGTC	gtggaaaggacgaaacaccgACGTTCGCCGGCACGCATTCgtttcagagctatgctggaaacagcatagcaagttgaaataaggctagtccgttatcaacttgaaaaagtggcaccgagtcggtgcttttttACCCTTGTCACGTTCGCCGGCACGCATTCAGGGAGagcttggcgtaactagatct
top10_pam_sgRNA_lib	T10PAMSGRNA_13527_6C*8C_GAAG	AACTTCGCCGGCCGTATACT	AACTTCGCCGGCCGTATACTGAAGTA	GAAG	TCGAGCGA	CTCTATCGA	gtggaaaggacgaaacaccgAACTTCGCCGGCCGTATACTgtttcagagctatgctggaaacagcatagcaagttgaaataaggctagtccgttatcaacttgaaaaagtggcaccgagtcggtgcttttttCTCTATCGAAACTTCGCCGGCCGTATACTGAAGTAagcttggcgtaactagatct
top10_pam_sgRNA_lib	T10PAMSGRNA_13528_6C*8C_GACG	CCGTTCGCATGTTCTCATGT	CCGTTCGCATGTTCTCATGTGACGCG	GACG	GATTCAGG	CGCAATAAA	gtggaaaggacgaaacaccgCCGTTCGCATGTTCTCATGTgtttcagagctatgctggaaacagcatagcaagttgaaataaggctagtccgttatcaacttgaaaaagtggcaccgagtcggtgcttttttCGCAATAAACCGTTCGCATGTTCTCATGTGACGCGagcttggcgtaactagatct
top10_pam_sgRNA_lib	T10PAMSGRNA_13529_6C*8C_GAGG	CCTTTCGCCGTTTGTCCGTT	CCTTTCGCCGTTTGTCCGTTGAGGTA	GAGG	CAACGTCC	TACTGTAGG	gtggaaaggacgaaacaccgCCTTTCGCCGTTTGTCCGTTgtttcagagctatgctggaaacagcatagcaagttgaaataaggctagtccgttatcaacttgaaaaagtggcaccgagtcggtgcttttttTACTGTAGGCCTTTCGCCGTTTGTCCGTTGAGGTAagcttggcgtaactagatct
top10_pam_sgRNA_lib	T10PAMSGRNA_13530_6C*8C_GGAG	TATTTCGCAGGCCGGCACCT	TATTTCGCAGGCCGGCACCTGGAGCG	GGAG	TTCAGAAT	TGAGCCGGA	gtggaaaggacgaaacaccgTATTTCGCAGGCCGGCACCTgtttcagagctatgctggaaacagcatagcaagttgaaataaggctagtccgttatcaacttgaaaaagtggcaccgagtcggtgcttttttTGAGCCGGATATTTCGCAGGCCGGCACCTGGAGCGagcttggcgtaactagatct
top10_pam_sgRNA_lib	T10PAMSGRNA_13531_6C_AAAG	AGCTTCGGTATTTGGAGGAT	AGCTTCGGTATTTGGAGGATAAAGCG	AAAG	ACTTATGA	GTGACACCC	gtggaaaggacgaaacaccgAGCTTCGGTATTTGGAGGATgtttcagagctatgctggaaacagcatagcaagttgaaataaggctagtccgttatcaacttgaaaaagtggcaccgagtcggtgcttttttGTGACACCCAGCTTCGGTATTTGGAGGATAAAGCGagcttggcgtaactagatct
top10_pam_sgRNA_lib	T10PAMSGRNA_13532_6C_AACG	TCATTCGGCGGGTCTGGCTA	TCATTCGGCGGGTCTGGCTAAACGCT	AACG	TCTAGGCC	CTTCATTGT	gtggaaaggacgaaacaccgTCATTCGGCGGGTCTGGCTAgtttcagagctatgctggaaacagcatagcaagttgaaataaggctagtccgttatcaacttgaaaaagtggcaccgagtcggtgcttttttCTTCATTGTTCATTCGGCGGGTCTGGCTAAACGCTagcttggcgtaactagatct
top10_pam_sgRNA_lib	T10PAMSGRNA_13533_6C_AAGG	TCGTTCGGTGGGATAGGTGT	TCGTTCGGTGGGATAGGTGTAAGGAG	AAGG	TGAGGAGC	TAATCAAGC	gtggaaaggacgaaacaccgTCGTTCGGTGGGATAGGTGTgtttcagagctatgctggaaacagcatagcaagttgaaataaggctagtccgttatcaacttgaaaaagtggcaccgagtcggtgcttttttTAATCAAGCTCGTTCGGTGGGATAGGTGTAAGGAGagcttggcgtaactagatct
top10_pam_sgRNA_lib	T10PAMSGRNA_13534_6C_AGAG	TGCTTCGGAGACTAGCCATG	TGCTTCGGAGACTAGCCATGAGAGCT	AGAG	CCACGAGT	CGCTGCTAA	gtggaaaggacgaaacaccgTGCTTCGGAGACTAGCCATGgtttcagagctatgctggaaacagcatagcaagttgaaataaggctagtccgttatcaacttgaaaaagtggcaccgagtcggtgcttttttCGCTGCTAATGCTTCGGAGACTAGCCATGAGAGCTagcttggcgtaactagatct
top10_pam_sgRNA_lib	T10PAMSGRNA_13535_6C_AGCG	CTGTTCGGACAAATGTGGGC	CTGTTCGGACAAATGTGGGCAGCGCA	AGCG	GTGTCAGT	TCGATGTAG	gtggaaaggacgaaacaccgCTGTTCGGACAAATGTGGGCgtttcagagctatgctggaaacagcatagcaagttgaaataaggctagtccgttatcaacttgaaaaagtggcaccgagtcggtgcttttttTCGATGTAGCTGTTCGGACAAATGTGGGCAGCGCAagcttggcgtaactagatct
top10_pam_sgRNA_lib	T10PAMSGRNA_13536_6C_AGGG	TTATTCGGCTTGGAACGAGT	TTATTCGGCTTGGAACGAGTAGGGCA	AGGG	ATGCAACT	GCAAGTCTG	gtggaaaggacgaaacaccgTTATTCGGCTTGGAACGAGTgtttcagagctatgctggaaacagcatagcaagttgaaataaggctagtccgttatcaacttgaaaaagtggcaccgagtcggtgcttttttGCAAGTCTGTTATTCGGCTTGGAACGAGTAGGGCAagcttggcgtaactagatct
top10_pam_sgRNA_lib	T10PAMSGRNA_13537_6C_GAAG	GGCTTCGGGCATTAGACGCC	GGCTTCGGGCATTAGACGCCGAAGGA	GAAG	CAGAGTCA	GGGCTTCAA	gtggaaaggacgaaacaccgGGCTTCGGGCATTAGACGCCgtttcagagctatgctggaaacagcatagcaagttgaaataaggctagtccgttatcaacttgaaaaagtggcaccgagtcggtgcttttttGGGCTTCAAGGCTTCGGGCATTAGACGCCGAAGGAagcttggcgtaactagatct
top10_pam_sgRNA_lib	T10PAMSGRNA_13538_6C_GACG	CGTTTCGGTAAGATTATAAG	CGTTTCGGTAAGATTATAAGGACGAT	GACG	TACCCTGT	CTGGAATAA	gtggaaaggacgaaacaccgCGTTTCGGTAAGATTATAAGgtttcagagctatgctggaaacagcatagcaagttgaaataaggctagtccgttatcaacttgaaaaagtggcaccgagtcggtgcttttttCTGGAATAACGTTTCGGTAAGATTATAAGGACGATagcttggcgtaactagatct
top10_pam_sgRNA_lib	T10PAMSGRNA_13539_6C_GAGG	CGTTTCGGTGACTGTGCGAC	CGTTTCGGTGACTGTGCGACGAGGCT	GAGG	CCTAGGGA	AGTCCTTAT	gtggaaaggacgaaacaccgCGTTTCGGTGACTGTGCGACgtttcagagctatgctggaaacagcatagcaagttgaaataaggctagtccgttatcaacttgaaaaagtggcaccgagtcggtgcttttttAGTCCTTATCGTTTCGGTGACTGTGCGACGAGGCTagcttggcgtaactagatct
top10_pam_sgRNA_lib	T10PAMSGRNA_13540_6C_GGAG	ATATTCGGTATAGAATGACA	ATATTCGGTATAGAATGACAGGAGTA	GGAG	TGAACCAA	CCATCGTCC	gtggaaaggacgaaacaccgATATTCGGTATAGAATGACAgtttcagagctatgctggaaacagcatagcaagttgaaataaggctagtccgttatcaacttgaaaaagtggcaccgagtcggtgcttttttCCATCGTCCATATTCGGTATAGAATGACAGGAGTAagcttggcgtaactagatct
top10_pam_sgRNA_lib	T10PAMSGRNA_13541_7A*8A_AAAG	TTCTTGAACTGGTGGACTGC	TTCTTGAACTGGTGGACTGCAAAGTC	AAAG	AATGGCGT	TTTGATTCC	gtggaaaggacgaaacaccgTTCTTGAACTGGTGGACTGCgtttcagagctatgctggaaacagcatagcaagttgaaataaggctagtccgttatcaacttgaaaaagtggcaccgagtcggtgcttttttTTTGATTCCTTCTTGAACTGGTGGACTGCAAAGTCagcttggcgtaactagatct
top10_pam_sgRNA_lib	T10PAMSGRNA_13542_7A*8A_AACG	CTATTGAATCCAGCTACATA	CTATTGAATCCAGCTACATAAACGTG	AACG	CAGTCAGA	TGACAGAGC	gtggaaaggacgaaacaccgCTATTGAATCCAGCTACATAgtttcagagctatgctggaaacagcatagcaagttgaaataaggctagtccgttatcaacttgaaaaagtggcaccgagtcggtgcttttttTGACAGAGCCTATTGAATCCAGCTACATAAACGTGagcttggcgtaactagatct
top10_pam_sgRNA_lib	T10PAMSGRNA_13543_7A*8A_AAGG	TGATTGAACTTGTAATGCAA	TGATTGAACTTGTAATGCAAAAGGGT	AAGG	AACGCTGT	GGATATGCA	gtggaaaggacgaaacaccgTGATTGAACTTGTAATGCAAgtttcagagctatgctggaaacagcatagcaagttgaaataaggctagtccgttatcaacttgaaaaagtggcaccgagtcggtgcttttttGGATATGCATGATTGAACTTGTAATGCAAAAGGGTagcttggcgtaactagatct
top10_pam_sgRNA_lib	T10PAMSGRNA_13544_7A*8A_AGAG	ATGTTGAAATGCCACACTAG	ATGTTGAAATGCCACACTAGAGAGCA	AGAG	TCAGTTCC	CAGGTGAAT	gtggaaaggacgaaacaccgATGTTGAAATGCCACACTAGgtttcagagctatgctggaaacagcatagcaagttgaaataaggctagtccgttatcaacttgaaaaagtggcaccgagtcggtgcttttttCAGGTGAATATGTTGAAATGCCACACTAGAGAGCAagcttggcgtaactagatct
top10_pam_sgRNA_lib	T10PAMSGRNA_13545_7A*8A_AGCG	TGCTTGAAGTCTCTAGACGG	TGCTTGAAGTCTCTAGACGGAGCGCG	AGCG	AAGGTACC	GAACTGGCA	gtggaaaggacgaaacaccgTGCTTGAAGTCTCTAGACGGgtttcagagctatgctggaaacagcatagcaagttgaaataaggctagtccgttatcaacttgaaaaagtggcaccgagtcggtgcttttttGAACTGGCATGCTTGAAGTCTCTAGACGGAGCGCGagcttggcgtaactagatct
top10_pam_sgRNA_lib	T10PAMSGRNA_13546_7A*8A_AGGG	CTCTTGAACTGTCGTATCGG	CTCTTGAACTGTCGTATCGGAGGGAG	AGGG	CGAGTGGG	AACCAGTTC	gtggaaaggacgaaacaccgCTCTTGAACTGTCGTATCGGgtttcagagctatgctggaaacagcatagcaagttgaaataaggctagtccgttatcaacttgaaaaagtggcaccgagtcggtgcttttttAACCAGTTCCTCTTGAACTGTCGTATCGGAGGGAGagcttggcgtaactagatct
top10_pam_sgRNA_lib	T10PAMSGRNA_13547_7A*8A_GAAG	TCATTGAATAGATGTGGGCA	TCATTGAATAGATGTGGGCAGAAGTC	GAAG	AGCTGCAA	TTGACTTCA	gtggaaaggacgaaacaccgTCATTGAATAGATGTGGGCAgtttcagagctatgctggaaacagcatagcaagttgaaataaggctagtccgttatcaacttgaaaaagtggcaccgagtcggtgcttttttTTGACTTCATCATTGAATAGATGTGGGCAGAAGTCagcttggcgtaactagatct
top10_pam_sgRNA_lib	T10PAMSGRNA_13548_7A*8A_GACG	AACTTGAAAGATTACGAGTC	AACTTGAAAGATTACGAGTCGACGTG	GACG	CGCCTCAG	CCGGTTGGA	gtggaaaggacgaaacaccgAACTTGAAAGATTACGAGTCgtttcagagctatgctggaaacagcatagcaagttgaaataaggctagtccgttatcaacttgaaaaagtggcaccgagtcggtgcttttttCCGGTTGGAAACTTGAAAGATTACGAGTCGACGTGagcttggcgtaactagatct
top10_pam_sgRNA_lib	T10PAMSGRNA_13549_7A*8A_GAGG	ACGTTGAACATGGCCTTCCT	ACGTTGAACATGGCCTTCCTGAGGTA	GAGG	CATTCGGG	GAACTTATC	gtggaaaggacgaaacaccgACGTTGAACATGGCCTTCCTgtttcagagctatgctggaaacagcatagcaagttgaaataaggctagtccgttatcaacttgaaaaagtggcaccgagtcggtgcttttttGAACTTATCACGTTGAACATGGCCTTCCTGAGGTAagcttggcgtaactagatct
top10_pam_sgRNA_lib	T10PAMSGRNA_13550_7A*8A_GGAG	GGCTTGAATCTGCTACGTCA	GGCTTGAATCTGCTACGTCAGGAGGT	GGAG	TGGATTGC	CTTGTCGGA	gtggaaaggacgaaacaccgGGCTTGAATCTGCTACGTCAgtttcagagctatgctggaaacagcatagcaagttgaaataaggctagtccgttatcaacttgaaaaagtggcaccgagtcggtgcttttttCTTGTCGGAGGCTTGAATCTGCTACGTCAGGAGGTagcttggcgtaactagatct
top10_pam_sgRNA_lib	T10PAMSGRNA_13551_7A_AAAG	TATTTGATACTCCGACATAG	TATTTGATACTCCGACATAGAAAGAC	AAAG	AGACCAAT	AACAGATCG	gtggaaaggacgaaacaccgTATTTGATACTCCGACATAGgtttcagagctatgctggaaacagcatagcaagttgaaataaggctagtccgttatcaacttgaaaaagtggcaccgagtcggtgcttttttAACAGATCGTATTTGATACTCCGACATAGAAAGACagcttggcgtaactagatct
top10_pam_sgRNA_lib	T10PAMSGRNA_13552_7A_AACG	CCTTTGATTCGCCAGAGTGC	CCTTTGATTCGCCAGAGTGCAACGTC	AACG	CATAGCGT	ATAGGCTGG	gtggaaaggacgaaacaccgCCTTTGATTCGCCAGAGTGCgtttcagagctatgctggaaacagcatagcaagttgaaataaggctagtccgttatcaacttgaaaaagtggcaccgagtcggtgcttttttATAGGCTGGCCTTTGATTCGCCAGAGTGCAACGTCagcttggcgtaactagatct
top10_pam_sgRNA_lib	T10PAMSGRNA_13553_7A_AAGG	ATGTTGATTGCACTCGTACG	ATGTTGATTGCACTCGTACGAAGGGT	AAGG	AGAGCTAC	CGGAAGGAT	gtggaaaggacgaaacaccgATGTTGATTGCACTCGTACGgtttcagagctatgctggaaacagcatagcaagttgaaataaggctagtccgttatcaacttgaaaaagtggcaccgagtcggtgcttttttCGGAAGGATATGTTGATTGCACTCGTACGAAGGGTagcttggcgtaactagatct
top10_pam_sgRNA_lib	T10PAMSGRNA_13554_7A_AGAG	CCTTTGATTGTCACTAATTC	CCTTTGATTGTCACTAATTCAGAGGT	AGAG	TTGACTCT	ATTACGACT	gtggaaaggacgaaacaccgCCTTTGATTGTCACTAATTCgtttcagagctatgctggaaacagcatagcaagttgaaataaggctagtccgttatcaacttgaaaaagtggcaccgagtcggtgcttttttATTACGACTCCTTTGATTGTCACTAATTCAGAGGTagcttggcgtaactagatct
top10_pam_sgRNA_lib	T10PAMSGRNA_13555_7A_AGCG	TGCTTGATTAACACGCAGTA	TGCTTGATTAACACGCAGTAAGCGCG	AGCG	TCTTGCAC	TGCAACACG	gtggaaaggacgaaacaccgTGCTTGATTAACACGCAGTAgtttcagagctatgctggaaacagcatagcaagttgaaataaggctagtccgttatcaacttgaaaaagtggcaccgagtcggtgcttttttTGCAACACGTGCTTGATTAACACGCAGTAAGCGCGagcttggcgtaactagatct
top10_pam_sgRNA_lib	T10PAMSGRNA_13556_7A_AGGG	AATTTGATAGCCAGTAGTGC	AATTTGATAGCCAGTAGTGCAGGGTA	AGGG	CATTCGAT	CACTGATCG	gtggaaaggacgaaacaccgAATTTGATAGCCAGTAGTGCgtttcagagctatgctggaaacagcatagcaagttgaaataaggctagtccgttatcaacttgaaaaagtggcaccgagtcggtgcttttttCACTGATCGAATTTGATAGCCAGTAGTGCAGGGTAagcttggcgtaactagatct
top10_pam_sgRNA_lib	T10PAMSGRNA_13557_7A_GAAG	CTCTTGATATAGTCCACCCG	CTCTTGATATAGTCCACCCGGAAGCT	GAAG	GCTAGATA	CTGCAGGGT	gtggaaaggacgaaacaccgCTCTTGATATAGTCCACCCGgtttcagagctatgctggaaacagcatagcaagttgaaataaggctagtccgttatcaacttgaaaaagtggcaccgagtcggtgcttttttCTGCAGGGTCTCTTGATATAGTCCACCCGGAAGCTagcttggcgtaactagatct
top10_pam_sgRNA_lib	T10PAMSGRNA_13558_7A_GACG	TCTTTGATCTGCATACGTGG	TCTTTGATCTGCATACGTGGGACGCG	GACG	AATGTGGC	TTAAGGCCG	gtggaaaggacgaaacaccgTCTTTGATCTGCATACGTGGgtttcagagctatgctggaaacagcatagcaagttgaaataaggctagtccgttatcaacttgaaaaagtggcaccgagtcggtgcttttttTTAAGGCCGTCTTTGATCTGCATACGTGGGACGCGagcttggcgtaactagatct
top10_pam_sgRNA_lib	T10PAMSGRNA_13559_7A_GAGG	ACGTTGATCTCTTGGACCGC	ACGTTGATCTCTTGGACCGCGAGGCA	GAGG	CCGCAATC	GTCATGCTA	gtggaaaggacgaaacaccgACGTTGATCTCTTGGACCGCgtttcagagctatgctggaaacagcatagcaagttgaaataaggctagtccgttatcaacttgaaaaagtggcaccgagtcggtgcttttttGTCATGCTAACGTTGATCTCTTGGACCGCGAGGCAagcttggcgtaactagatct
top10_pam_sgRNA_lib	T10PAMSGRNA_13560_7A_GGAG	CAGTTGATCTAGGAGTTAAA	CAGTTGATCTAGGAGTTAAAGGAGCT	GGAG	CGATACGC	GCATCGCAA	gtggaaaggacgaaacaccgCAGTTGATCTAGGAGTTAAAgtttcagagctatgctggaaacagcatagcaagttgaaataaggctagtccgttatcaacttgaaaaagtggcaccgagtcggtgcttttttGCATCGCAACAGTTGATCTAGGAGTTAAAGGAGCTagcttggcgtaactagatct
top10_pam_sgRNA_lib	T10PAMSGRNA_13561_7A*8C_AAAG	GGATTGACACGATCGCCAGT	GGATTGACACGATCGCCAGTAAAGGA	AAAG	ACCGTGAA	TCAGGTGTC	gtggaaaggacgaaacaccgGGATTGACACGATCGCCAGTgtttcagagctatgctggaaacagcatagcaagttgaaataaggctagtccgttatcaacttgaaaaagtggcaccgagtcggtgcttttttTCAGGTGTCGGATTGACACGATCGCCAGTAAAGGAagcttggcgtaactagatct
top10_pam_sgRNA_lib	T10PAMSGRNA_13562_7A*8C_AACG	CCTTTGACGTCACGCGACCC	CCTTTGACGTCACGCGACCCAACGTA	AACG	ACCTCGTG	TCCTGAGTG	gtggaaaggacgaaacaccgCCTTTGACGTCACGCGACCCgtttcagagctatgctggaaacagcatagcaagttgaaataaggctagtccgttatcaacttgaaaaagtggcaccgagtcggtgcttttttTCCTGAGTGCCTTTGACGTCACGCGACCCAACGTAagcttggcgtaactagatct
top10_pam_sgRNA_lib	T10PAMSGRNA_13563_7A*8C_AAGG	CGATTGACATTTCAACGGAA	CGATTGACATTTCAACGGAAAAGGCT	AAGG	GGCTTATC	ATTTCTTGA	gtggaaaggacgaaacaccgCGATTGACATTTCAACGGAAgtttcagagctatgctggaaacagcatagcaagttgaaataaggctagtccgttatcaacttgaaaaagtggcaccgagtcggtgcttttttATTTCTTGACGATTGACATTTCAACGGAAAAGGCTagcttggcgtaactagatct
top10_pam_sgRNA_lib	T10PAMSGRNA_13564_7A*8C_AGAG	TCATTGACGACCGCACTACG	TCATTGACGACCGCACTACGAGAGGC	AGAG	CCCTAAGA	TCAGTGGGC	gtggaaaggacgaaacaccgTCATTGACGACCGCACTACGgtttcagagctatgctggaaacagcatagcaagttgaaataaggctagtccgttatcaacttgaaaaagtggcaccgagtcggtgcttttttTCAGTGGGCTCATTGACGACCGCACTACGAGAGGCagcttggcgtaactagatct
top10_pam_sgRNA_lib	T10PAMSGRNA_13565_7A*8C_AGCG	GCTTTGACCTCTGCCAGAGG	GCTTTGACCTCTGCCAGAGGAGCGAC	AGCG	ACTGTAGA	CATTCGTCC	gtggaaaggacgaaacaccgGCTTTGACCTCTGCCAGAGGgtttcagagctatgctggaaacagcatagcaagttgaaataaggctagtccgttatcaacttgaaaaagtggcaccgagtcggtgcttttttCATTCGTCCGCTTTGACCTCTGCCAGAGGAGCGACagcttggcgtaactagatct
top10_pam_sgRNA_lib	T10PAMSGRNA_13566_7A*8C_AGGG	CCATTGACACAGTACTGCAC	CCATTGACACAGTACTGCACAGGGAT	AGGG	GTTTGACA	ACACGTACA	gtggaaaggacgaaacaccgCCATTGACACAGTACTGCACgtttcagagctatgctggaaacagcatagcaagttgaaataaggctagtccgttatcaacttgaaaaagtggcaccgagtcggtgcttttttACACGTACACCATTGACACAGTACTGCACAGGGATagcttggcgtaactagatct
top10_pam_sgRNA_lib	T10PAMSGRNA_13567_7A*8C_GAAG	TCATTGACATGATGACTTAA	TCATTGACATGATGACTTAAGAAGTC	GAAG	AACTAAGC	TAGAGCAAA	gtggaaaggacgaaacaccgTCATTGACATGATGACTTAAgtttcagagctatgctggaaacagcatagcaagttgaaataaggctagtccgttatcaacttgaaaaagtggcaccgagtcggtgcttttttTAGAGCAAATCATTGACATGATGACTTAAGAAGTCagcttggcgtaactagatct
top10_pam_sgRNA_lib	T10PAMSGRNA_13568_7A*8C_GACG	TGCTTGACTATCATGAATAG	TGCTTGACTATCATGAATAGGACGTA	GACG	GCTGCAAG	AGGAGTCGA	gtggaaaggacgaaacaccgTGCTTGACTATCATGAATAGgtttcagagctatgctggaaacagcatagcaagttgaaataaggctagtccgttatcaacttgaaaaagtggcaccgagtcggtgcttttttAGGAGTCGATGCTTGACTATCATGAATAGGACGTAagcttggcgtaactagatct
top10_pam_sgRNA_lib	T10PAMSGRNA_13569_7A*8C_GAGG	GCGTTGACATGACGATCTCG	GCGTTGACATGACGATCTCGGAGGTG	GAGG	AGCCACAT	CTGTAGTTA	gtggaaaggacgaaacaccgGCGTTGACATGACGATCTCGgtttcagagctatgctggaaacagcatagcaagttgaaataaggctagtccgttatcaacttgaaaaagtggcaccgagtcggtgcttttttCTGTAGTTAGCGTTGACATGACGATCTCGGAGGTGagcttggcgtaactagatct
top10_pam_sgRNA_lib	T10PAMSGRNA_13570_7A*8C_GGAG	TCTTTGACTGGCCTGTCGGG	TCTTTGACTGGCCTGTCGGGGGAGGC	GGAG	AGCTGCCA	TGTCACATC	gtggaaaggacgaaacaccgTCTTTGACTGGCCTGTCGGGgtttcagagctatgctggaaacagcatagcaagttgaaataaggctagtccgttatcaacttgaaaaagtggcaccgagtcggtgcttttttTGTCACATCTCTTTGACTGGCCTGTCGGGGGAGGCagcttggcgtaactagatct
top10_pam_sgRNA_lib	T10PAMSGRNA_13571_7A_AAAG	ATATTGAGCGGCGACGAATC	ATATTGAGCGGCGACGAATCAAAGGT	AAAG	TTATCGAG	GGATATCTA	gtggaaaggacgaaacaccgATATTGAGCGGCGACGAATCgtttcagagctatgctggaaacagcatagcaagttgaaataaggctagtccgttatcaacttgaaaaagtggcaccgagtcggtgcttttttGGATATCTAATATTGAGCGGCGACGAATCAAAGGTagcttggcgtaactagatct
top10_pam_sgRNA_lib	T10PAMSGRNA_13572_7A_AACG	GTCTTGAGATGCTAACTCCG	GTCTTGAGATGCTAACTCCGAACGTC	AACG	ACAGAACT	GAGCCGGTG	gtggaaaggacgaaacaccgGTCTTGAGATGCTAACTCCGgtttcagagctatgctggaaacagcatagcaagttgaaataaggctagtccgttatcaacttgaaaaagtggcaccgagtcggtgcttttttGAGCCGGTGGTCTTGAGATGCTAACTCCGAACGTCagcttggcgtaactagatct
top10_pam_sgRNA_lib	T10PAMSGRNA_13573_7A_AAGG	GCATTGAGGTGCGCCTTAAT	GCATTGAGGTGCGCCTTAATAAGGCT	AAGG	TCTAGCAC	TCACGGCCA	gtggaaaggacgaaacaccgGCATTGAGGTGCGCCTTAATgtttcagagctatgctggaaacagcatagcaagttgaaataaggctagtccgttatcaacttgaaaaagtggcaccgagtcggtgcttttttTCACGGCCAGCATTGAGGTGCGCCTTAATAAGGCTagcttggcgtaactagatct
top10_pam_sgRNA_lib	T10PAMSGRNA_13574_7A_AGAG	CCTTTGAGCGGATAATAAGA	CCTTTGAGCGGATAATAAGAAGAGAC	AGAG	GTTGACAG	TGAACGCAC	gtggaaaggacgaaacaccgCCTTTGAGCGGATAATAAGAgtttcagagctatgctggaaacagcatagcaagttgaaataaggctagtccgttatcaacttgaaaaagtggcaccgagtcggtgcttttttTGAACGCACCCTTTGAGCGGATAATAAGAAGAGACagcttggcgtaactagatct
top10_pam_sgRNA_lib	T10PAMSGRNA_13575_7A_AGCG	CATTTGAGGATCCGCATAAG	CATTTGAGGATCCGCATAAGAGCGTG	AGCG	GCTGGGCA	CGAACACTC	gtggaaaggacgaaacaccgCATTTGAGGATCCGCATAAGgtttcagagctatgctggaaacagcatagcaagttgaaataaggctagtccgttatcaacttgaaaaagtggcaccgagtcggtgcttttttCGAACACTCCATTTGAGGATCCGCATAAGAGCGTGagcttggcgtaactagatct
top10_pam_sgRNA_lib	T10PAMSGRNA_13576_7A_AGGG	GACTTGAGCGGCAGTGGCTT	GACTTGAGCGGCAGTGGCTTAGGGCG	AGGG	ATTCGAGC	GTAACTAAG	gtggaaaggacgaaacaccgGACTTGAGCGGCAGTGGCTTgtttcagagctatgctggaaacagcatagcaagttgaaataaggctagtccgttatcaacttgaaaaagtggcaccgagtcggtgcttttttGTAACTAAGGACTTGAGCGGCAGTGGCTTAGGGCGagcttggcgtaactagatct
top10_pam_sgRNA_lib	T10PAMSGRNA_13577_7A_GAAG	ACTTTGAGTAACGTAGCTTC	ACTTTGAGTAACGTAGCTTCGAAGCT	GAAG	CATGGCCG	TTCGACATG	gtggaaaggacgaaacaccgACTTTGAGTAACGTAGCTTCgtttcagagctatgctggaaacagcatagcaagttgaaataaggctagtccgttatcaacttgaaaaagtggcaccgagtcggtgcttttttTTCGACATGACTTTGAGTAACGTAGCTTCGAAGCTagcttggcgtaactagatct
top10_pam_sgRNA_lib	T10PAMSGRNA_13578_7A_GACG	CAGTTGAGCTATGCGCTCTT	CAGTTGAGCTATGCGCTCTTGACGAC	GACG	GGGACAAT	GCACTAATC	gtggaaaggacgaaacaccgCAGTTGAGCTATGCGCTCTTgtttcagagctatgctggaaacagcatagcaagttgaaataaggctagtccgttatcaacttgaaaaagtggcaccgagtcggtgcttttttGCACTAATCCAGTTGAGCTATGCGCTCTTGACGACagcttggcgtaactagatct
top10_pam_sgRNA_lib	T10PAMSGRNA_13579_7A_GAGG	TCTTTGAGAGCAACTCCATA	TCTTTGAGAGCAACTCCATAGAGGGT	GAGG	TCGTAACA	GGGTACTGC	gtggaaaggacgaaacaccgTCTTTGAGAGCAACTCCATAgtttcagagctatgctggaaacagcatagcaagttgaaataaggctagtccgttatcaacttgaaaaagtggcaccgagtcggtgcttttttGGGTACTGCTCTTTGAGAGCAACTCCATAGAGGGTagcttggcgtaactagatct
top10_pam_sgRNA_lib	T10PAMSGRNA_13580_7A_GGAG	GAGTTGAGAGATCAGCCTCC	GAGTTGAGAGATCAGCCTCCGGAGAT	GGAG	AAACCTCG	GCTAATTTC	gtggaaaggacgaaacaccgGAGTTGAGAGATCAGCCTCCgtttcagagctatgctggaaacagcatagcaagttgaaataaggctagtccgttatcaacttgaaaaagtggcaccgagtcggtgcttttttGCTAATTTCGAGTTGAGAGATCAGCCTCCGGAGATagcttggcgtaactagatct
top10_pam_sgRNA_lib	T10PAMSGRNA_13581_8A_AAAG	ATCTTGTAGCGCTCTATTAG	ATCTTGTAGCGCTCTATTAGAAAGAG	AAAG	AGTACGGA	ACGAAGGCT	gtggaaaggacgaaacaccgATCTTGTAGCGCTCTATTAGgtttcagagctatgctggaaacagcatagcaagttgaaataaggctagtccgttatcaacttgaaaaagtggcaccgagtcggtgcttttttACGAAGGCTATCTTGTAGCGCTCTATTAGAAAGAGagcttggcgtaactagatct
top10_pam_sgRNA_lib	T10PAMSGRNA_13582_8A_AACG	TACTTGTAGTGGCTGACGGT	TACTTGTAGTGGCTGACGGTAACGAT	AACG	TATAGGTC	CATAGAAAT	gtggaaaggacgaaacaccgTACTTGTAGTGGCTGACGGTgtttcagagctatgctggaaacagcatagcaagttgaaataaggctagtccgttatcaacttgaaaaagtggcaccgagtcggtgcttttttCATAGAAATTACTTGTAGTGGCTGACGGTAACGATagcttggcgtaactagatct
top10_pam_sgRNA_lib	T10PAMSGRNA_13583_8A_AAGG	CCGTTGTAACCTGACTTATG	CCGTTGTAACCTGACTTATGAAGGGC	AAGG	CGTACCCA	TACAGGCCC	gtggaaaggacgaaacaccgCCGTTGTAACCTGACTTATGgtttcagagctatgctggaaacagcatagcaagttgaaataaggctagtccgttatcaacttgaaaaagtggcaccgagtcggtgcttttttTACAGGCCCCCGTTGTAACCTGACTTATGAAGGGCagcttggcgtaactagatct
top10_pam_sgRNA_lib	T10PAMSGRNA_13584_8A_AGAG	AAGTTGTATGGGACGCGCCC	AAGTTGTATGGGACGCGCCCAGAGTC	AGAG	TAGGAAAC	TGCGTTAGA	gtggaaaggacgaaacaccgAAGTTGTATGGGACGCGCCCgtttcagagctatgctggaaacagcatagcaagttgaaataaggctagtccgttatcaacttgaaaaagtggcaccgagtcggtgcttttttTGCGTTAGAAAGTTGTATGGGACGCGCCCAGAGTCagcttggcgtaactagatct
top10_pam_sgRNA_lib	T10PAMSGRNA_13585_8A_AGCG	TCATTGTAACCTTGCTACTC	TCATTGTAACCTTGCTACTCAGCGAC	AGCG	TGACCTTC	TTGTATGCA	gtggaaaggacgaaacaccgTCATTGTAACCTTGCTACTCgtttcagagctatgctggaaacagcatagcaagttgaaataaggctagtccgttatcaacttgaaaaagtggcaccgagtcggtgcttttttTTGTATGCATCATTGTAACCTTGCTACTCAGCGACagcttggcgtaactagatct
top10_pam_sgRNA_lib	T10PAMSGRNA_13586_8A_AGGG	TTCTTGTACGACTGCGGATT	TTCTTGTACGACTGCGGATTAGGGTG	AGGG	CAGCAGTG	TAGGCATTG	gtggaaaggacgaaacaccgTTCTTGTACGACTGCGGATTgtttcagagctatgctggaaacagcatagcaagttgaaataaggctagtccgttatcaacttgaaaaagtggcaccgagtcggtgcttttttTAGGCATTGTTCTTGTACGACTGCGGATTAGGGTGagcttggcgtaactagatct
top10_pam_sgRNA_lib	T10PAMSGRNA_13587_8A_GAAG	GTGTTGTATATAACACACTC	GTGTTGTATATAACACACTCGAAGCT	GAAG	TGTACGAT	AGCTCCAAA	gtggaaaggacgaaacaccgGTGTTGTATATAACACACTCgtttcagagctatgctggaaacagcatagcaagttgaaataaggctagtccgttatcaacttgaaaaagtggcaccgagtcggtgcttttttAGCTCCAAAGTGTTGTATATAACACACTCGAAGCTagcttggcgtaactagatct
top10_pam_sgRNA_lib	T10PAMSGRNA_13588_8A_GACG	CATTTGTAGAGCCATACTTC	CATTTGTAGAGCCATACTTCGACGTG	GACG	AGCCATAA	CAATAGGCC	gtggaaaggacgaaacaccgCATTTGTAGAGCCATACTTCgtttcagagctatgctggaaacagcatagcaagttgaaataaggctagtccgttatcaacttgaaaaagtggcaccgagtcggtgcttttttCAATAGGCCCATTTGTAGAGCCATACTTCGACGTGagcttggcgtaactagatct
top10_pam_sgRNA_lib	T10PAMSGRNA_13589_8A_GAGG	GAGTTGTACTACGATCTGTA	GAGTTGTACTACGATCTGTAGAGGGT	GAGG	CTCATGAC	TTCACCGGG	gtggaaaggacgaaacaccgGAGTTGTACTACGATCTGTAgtttcagagctatgctggaaacagcatagcaagttgaaataaggctagtccgttatcaacttgaaaaagtggcaccgagtcggtgcttttttTTCACCGGGGAGTTGTACTACGATCTGTAGAGGGTagcttggcgtaactagatct
top10_pam_sgRNA_lib	T10PAMSGRNA_13590_8A_GGAG	ACGTTGTATGACCGCATAAA	ACGTTGTATGACCGCATAAAGGAGTG	GGAG	GCAATTCT	TAAAGTCAA	gtggaaaggacgaaacaccgACGTTGTATGACCGCATAAAgtttcagagctatgctggaaacagcatagcaagttgaaataaggctagtccgttatcaacttgaaaaagtggcaccgagtcggtgcttttttTAAAGTCAAACGTTGTATGACCGCATAAAGGAGTGagcttggcgtaactagatct
top10_pam_sgRNA_lib	T10PAMSGRNA_13591_8C_AAAG	TACTTGTCGATGGTGCGCCC	TACTTGTCGATGGTGCGCCCAAAGTA	AAAG	CGAAACGT	TCACGCCAG	gtggaaaggacgaaacaccgTACTTGTCGATGGTGCGCCCgtttcagagctatgctggaaacagcatagcaagttgaaataaggctagtccgttatcaacttgaaaaagtggcaccgagtcggtgcttttttTCACGCCAGTACTTGTCGATGGTGCGCCCAAAGTAagcttggcgtaactagatct
top10_pam_sgRNA_lib	T10PAMSGRNA_13592_8C_AACG	GTATTGTCTGGTCTGCATGT	GTATTGTCTGGTCTGCATGTAACGCT	AACG	AGTGACGA	TCGGAGCCC	gtggaaaggacgaaacaccgGTATTGTCTGGTCTGCATGTgtttcagagctatgctggaaacagcatagcaagttgaaataaggctagtccgttatcaacttgaaaaagtggcaccgagtcggtgcttttttTCGGAGCCCGTATTGTCTGGTCTGCATGTAACGCTagcttggcgtaactagatct
top10_pam_sgRNA_lib	T10PAMSGRNA_13593_8C_AAGG	GGCTTGTCATGGCTGACAAG	GGCTTGTCATGGCTGACAAGAAGGAG	AAGG	CAGCATTA	TTCCGTTAG	gtggaaaggacgaaacaccgGGCTTGTCATGGCTGACAAGgtttcagagctatgctggaaacagcatagcaagttgaaataaggctagtccgttatcaacttgaaaaagtggcaccgagtcggtgcttttttTTCCGTTAGGGCTTGTCATGGCTGACAAGAAGGAGagcttggcgtaactagatct
top10_pam_sgRNA_lib	T10PAMSGRNA_13594_8C_AGAG	TTCTTGTCAGAAGTGTATAC	TTCTTGTCAGAAGTGTATACAGAGTC	AGAG	CGACGCTC	CGGTTTGTA	gtggaaaggacgaaacaccgTTCTTGTCAGAAGTGTATACgtttcagagctatgctggaaacagcatagcaagttgaaataaggctagtccgttatcaacttgaaaaagtggcaccgagtcggtgcttttttCGGTTTGTATTCTTGTCAGAAGTGTATACAGAGTCagcttggcgtaactagatct
top10_pam_sgRNA_lib	T10PAMSGRNA_13595_8C_AGCG	CTGTTGTCGCCTAGCTCCGG	CTGTTGTCGCCTAGCTCCGGAGCGCG	AGCG	ACTGAATG	TTTGTGACA	gtggaaaggacgaaacaccgCTGTTGTCGCCTAGCTCCGGgtttcagagctatgctggaaacagcatagcaagttgaaataaggctagtccgttatcaacttgaaaaagtggcaccgagtcggtgcttttttTTTGTGACACTGTTGTCGCCTAGCTCCGGAGCGCGagcttggcgtaactagatct
top10_pam_sgRNA_lib	T10PAMSGRNA_13596_8C_AGGG	CACTTGTCCGCAATTATAAA	CACTTGTCCGCAATTATAAAAGGGCG	AGGG	CAGTTATT	TAACAACGT	gtggaaaggacgaaacaccgCACTTGTCCGCAATTATAAAgtttcagagctatgctggaaacagcatagcaagttgaaataaggctagtccgttatcaacttgaaaaagtggcaccgagtcggtgcttttttTAACAACGTCACTTGTCCGCAATTATAAAAGGGCGagcttggcgtaactagatct
top10_pam_sgRNA_lib	T10PAMSGRNA_13597_8C_GAAG	ATCTTGTCGTTACGCGTCTT	ATCTTGTCGTTACGCGTCTTGAAGAT	GAAG	AGCCAGGT	AATTAAGGC	gtggaaaggacgaaacaccgATCTTGTCGTTACGCGTCTTgtttcagagctatgctggaaacagcatagcaagttgaaataaggctagtccgttatcaacttgaaaaagtggcaccgagtcggtgcttttttAATTAAGGCATCTTGTCGTTACGCGTCTTGAAGATagcttggcgtaactagatct
top10_pam_sgRNA_lib	T10PAMSGRNA_13598_8C_GACG	TGCTTGTCCAGCGCGAGTCC	TGCTTGTCCAGCGCGAGTCCGACGTG	GACG	TACTCTGC	CGATACGGT	gtggaaaggacgaaacaccgTGCTTGTCCAGCGCGAGTCCgtttcagagctatgctggaaacagcatagcaagttgaaataaggctagtccgttatcaacttgaaaaagtggcaccgagtcggtgcttttttCGATACGGTTGCTTGTCCAGCGCGAGTCCGACGTGagcttggcgtaactagatct
top10_pam_sgRNA_lib	T10PAMSGRNA_13599_8C_GAGG	GTGTTGTCGTCAAGCAGATC	GTGTTGTCGTCAAGCAGATCGAGGGT	GAGG	GCAAGGGT	GACTCGGCT	gtggaaaggacgaaacaccgGTGTTGTCGTCAAGCAGATCgtttcagagctatgctggaaacagcatagcaagttgaaataaggctagtccgttatcaacttgaaaaagtggcaccgagtcggtgcttttttGACTCGGCTGTGTTGTCGTCAAGCAGATCGAGGGTagcttggcgtaactagatct
top10_pam_sgRNA_lib	T10PAMSGRNA_13600_8C_GGAG	AGCTTGTCCTGGACCAGAAC	AGCTTGTCCTGGACCAGAACGGAGGC	GGAG	AGCCTAAC	AATGTACGC	gtggaaaggacgaaacaccgAGCTTGTCCTGGACCAGAACgtttcagagctatgctggaaacagcatagcaagttgaaataaggctagtccgttatcaacttgaaaaagtggcaccgagtcggtgcttttttAATGTACGCAGCTTGTCCTGGACCAGAACGGAGGCagcttggcgtaactagatct
top10_pam_sgRNA_lib	T10PAMSGRNA_13601_7C*8A_AAAG	TATTTGCAGATCGTGAACGG	TATTTGCAGATCGTGAACGGAAAGAC	AAAG	CGTACAGG	CGCGTAAGG	gtggaaaggacgaaacaccgTATTTGCAGATCGTGAACGGgtttcagagctatgctggaaacagcatagcaagttgaaataaggctagtccgttatcaacttgaaaaagtggcaccgagtcggtgcttttttCGCGTAAGGTATTTGCAGATCGTGAACGGAAAGACagcttggcgtaactagatct
top10_pam_sgRNA_lib	T10PAMSGRNA_13602_7C*8A_AACG	TAGTTGCAGAGCGTATCCGT	TAGTTGCAGAGCGTATCCGTAACGAC	AACG	GTGGAGCG	AGCAGTCCT	gtggaaaggacgaaacaccgTAGTTGCAGAGCGTATCCGTgtttcagagctatgctggaaacagcatagcaagttgaaataaggctagtccgttatcaacttgaaaaagtggcaccgagtcggtgcttttttAGCAGTCCTTAGTTGCAGAGCGTATCCGTAACGACagcttggcgtaactagatct
top10_pam_sgRNA_lib	T10PAMSGRNA_13603_7C*8A_AAGG	TCTTTGCAGTCTCTCAAGCA	TCTTTGCAGTCTCTCAAGCAAAGGCG	AAGG	CAAGGTAG	ACGGGAAGT	gtggaaaggacgaaacaccgTCTTTGCAGTCTCTCAAGCAgtttcagagctatgctggaaacagcatagcaagttgaaataaggctagtccgttatcaacttgaaaaagtggcaccgagtcggtgcttttttACGGGAAGTTCTTTGCAGTCTCTCAAGCAAAGGCGagcttggcgtaactagatct
top10_pam_sgRNA_lib	T10PAMSGRNA_13604_7C*8A_AGAG	AAGTTGCAAGCCTGACTGAG	AAGTTGCAAGCCTGACTGAGAGAGGA	AGAG	TATCACGG	CGACTGGTA	gtggaaaggacgaaacaccgAAGTTGCAAGCCTGACTGAGgtttcagagctatgctggaaacagcatagcaagttgaaataaggctagtccgttatcaacttgaaaaagtggcaccgagtcggtgcttttttCGACTGGTAAAGTTGCAAGCCTGACTGAGAGAGGAagcttggcgtaactagatct
top10_pam_sgRNA_lib	T10PAMSGRNA_13605_7C*8A_AGCG	GTATTGCAGTACTCGTTGAG	GTATTGCAGTACTCGTTGAGAGCGCG	AGCG	TTCTGAGC	CCATCCGTT	gtggaaaggacgaaacaccgGTATTGCAGTACTCGTTGAGgtttcagagctatgctggaaacagcatagcaagttgaaataaggctagtccgttatcaacttgaaaaagtggcaccgagtcggtgcttttttCCATCCGTTGTATTGCAGTACTCGTTGAGAGCGCGagcttggcgtaactagatct
top10_pam_sgRNA_lib	T10PAMSGRNA_13606_7C*8A_AGGG	GCATTGCAACGGTCGCCAAT	GCATTGCAACGGTCGCCAATAGGGAG	AGGG	CCACCTGG	AACGACTCA	gtggaaaggacgaaacaccgGCATTGCAACGGTCGCCAATgtttcagagctatgctggaaacagcatagcaagttgaaataaggctagtccgttatcaacttgaaaaagtggcaccgagtcggtgcttttttAACGACTCAGCATTGCAACGGTCGCCAATAGGGAGagcttggcgtaactagatct
top10_pam_sgRNA_lib	T10PAMSGRNA_13607_7C*8A_GAAG	ACGTTGCACTACCTTCAACG	ACGTTGCACTACCTTCAACGGAAGAT	GAAG	GGCGAATG	ATCAGGTCT	gtggaaaggacgaaacaccgACGTTGCACTACCTTCAACGgtttcagagctatgctggaaacagcatagcaagttgaaataaggctagtccgttatcaacttgaaaaagtggcaccgagtcggtgcttttttATCAGGTCTACGTTGCACTACCTTCAACGGAAGATagcttggcgtaactagatct
top10_pam_sgRNA_lib	T10PAMSGRNA_13608_7C*8A_GACG	AGTTTGCATACGAGGAATTG	AGTTTGCATACGAGGAATTGGACGAG	GACG	AGACTGAT	CAACGCTGA	gtggaaaggacgaaacaccgAGTTTGCATACGAGGAATTGgtttcagagctatgctggaaacagcatagcaagttgaaataaggctagtccgttatcaacttgaaaaagtggcaccgagtcggtgcttttttCAACGCTGAAGTTTGCATACGAGGAATTGGACGAGagcttggcgtaactagatct
top10_pam_sgRNA_lib	T10PAMSGRNA_13609_7C*8A_GAGG	CGATTGCAGTTCTATAAAGG	CGATTGCAGTTCTATAAAGGGAGGAC	GAGG	GCCGTGAG	GATGGTGTC	gtggaaaggacgaaacaccgCGATTGCAGTTCTATAAAGGgtttcagagctatgctggaaacagcatagcaagttgaaataaggctagtccgttatcaacttgaaaaagtggcaccgagtcggtgcttttttGATGGTGTCCGATTGCAGTTCTATAAAGGGAGGACagcttggcgtaactagatct
top10_pam_sgRNA_lib	T10PAMSGRNA_13610_7C*8A_GGAG	ACATTGCATGTATCAGATCA	ACATTGCATGTATCAGATCAGGAGAT	GGAG	ACGTAATT	CAACATAGA	gtggaaaggacgaaacaccgACATTGCATGTATCAGATCAgtttcagagctatgctggaaacagcatagcaagttgaaataaggctagtccgttatcaacttgaaaaagtggcaccgagtcggtgcttttttCAACATAGAACATTGCATGTATCAGATCAGGAGATagcttggcgtaactagatct
top10_pam_sgRNA_lib	T10PAMSGRNA_13611_7C_AAAG	CGCTTGCTGAACCGGCACGG	CGCTTGCTGAACCGGCACGGAAAGAC	AAAG	TCAACAGG	CTATGTAAC	gtggaaaggacgaaacaccgCGCTTGCTGAACCGGCACGGgtttcagagctatgctggaaacagcatagcaagttgaaataaggctagtccgttatcaacttgaaaaagtggcaccgagtcggtgcttttttCTATGTAACCGCTTGCTGAACCGGCACGGAAAGACagcttggcgtaactagatct
top10_pam_sgRNA_lib	T10PAMSGRNA_13612_7C_AACG	GCATTGCTTGGAACGCCCGA	GCATTGCTTGGAACGCCCGAAACGTG	AACG	GGAGCATA	TCTGCCACA	gtggaaaggacgaaacaccgGCATTGCTTGGAACGCCCGAgtttcagagctatgctggaaacagcatagcaagttgaaataaggctagtccgttatcaacttgaaaaagtggcaccgagtcggtgcttttttTCTGCCACAGCATTGCTTGGAACGCCCGAAACGTGagcttggcgtaactagatct
top10_pam_sgRNA_lib	T10PAMSGRNA_13613_7C_AAGG	GACTTGCTTGTACGATTCGC	GACTTGCTTGTACGATTCGCAAGGCA	AAGG	GGAACAGT	ATGGTCCGG	gtggaaaggacgaaacaccgGACTTGCTTGTACGATTCGCgtttcagagctatgctggaaacagcatagcaagttgaaataaggctagtccgttatcaacttgaaaaagtggcaccgagtcggtgcttttttATGGTCCGGGACTTGCTTGTACGATTCGCAAGGCAagcttggcgtaactagatct
top10_pam_sgRNA_lib	T10PAMSGRNA_13614_7C_AGAG	AACTTGCTACTCGTTCGGAT	AACTTGCTACTCGTTCGGATAGAGTG	AGAG	TGCACTGC	GCGCACATG	gtggaaaggacgaaacaccgAACTTGCTACTCGTTCGGATgtttcagagctatgctggaaacagcatagcaagttgaaataaggctagtccgttatcaacttgaaaaagtggcaccgagtcggtgcttttttGCGCACATGAACTTGCTACTCGTTCGGATAGAGTGagcttggcgtaactagatct
top10_pam_sgRNA_lib	T10PAMSGRNA_13615_7C_AGCG	TACTTGCTATTCGTTAACCA	TACTTGCTATTCGTTAACCAAGCGAC	AGCG	TGGACCGC	TCATGCTCG	gtggaaaggacgaaacaccgTACTTGCTATTCGTTAACCAgtttcagagctatgctggaaacagcatagcaagttgaaataaggctagtccgttatcaacttgaaaaagtggcaccgagtcggtgcttttttTCATGCTCGTACTTGCTATTCGTTAACCAAGCGACagcttggcgtaactagatct
top10_pam_sgRNA_lib	T10PAMSGRNA_13616_7C_AGGG	AAGTTGCTCGCGACCGCTCG	AAGTTGCTCGCGACCGCTCGAGGGGT	AGGG	CTGTAACA	ACTGCACAT	gtggaaaggacgaaacaccgAAGTTGCTCGCGACCGCTCGgtttcagagctatgctggaaacagcatagcaagttgaaataaggctagtccgttatcaacttgaaaaagtggcaccgagtcggtgcttttttACTGCACATAAGTTGCTCGCGACCGCTCGAGGGGTagcttggcgtaactagatct
top10_pam_sgRNA_lib	T10PAMSGRNA_13617_7C_GAAG	TGCTTGCTGTCACAGCCGAG	TGCTTGCTGTCACAGCCGAGGAAGGC	GAAG	TGCAATTT	GTGAGTCCT	gtggaaaggacgaaacaccgTGCTTGCTGTCACAGCCGAGgtttcagagctatgctggaaacagcatagcaagttgaaataaggctagtccgttatcaacttgaaaaagtggcaccgagtcggtgcttttttGTGAGTCCTTGCTTGCTGTCACAGCCGAGGAAGGCagcttggcgtaactagatct
top10_pam_sgRNA_lib	T10PAMSGRNA_13618_7C_GACG	CTGTTGCTAGAACTTGCAGG	CTGTTGCTAGAACTTGCAGGGACGTC	GACG	CATATGAG	AACTTAGAA	gtggaaaggacgaaacaccgCTGTTGCTAGAACTTGCAGGgtttcagagctatgctggaaacagcatagcaagttgaaataaggctagtccgttatcaacttgaaaaagtggcaccgagtcggtgcttttttAACTTAGAACTGTTGCTAGAACTTGCAGGGACGTCagcttggcgtaactagatct
top10_pam_sgRNA_lib	T10PAMSGRNA_13619_7C_GAGG	TCTTTGCTGAATTGTCGCAG	TCTTTGCTGAATTGTCGCAGGAGGAG	GAGG	CGATGTGG	ATCTAGTTG	gtggaaaggacgaaacaccgTCTTTGCTGAATTGTCGCAGgtttcagagctatgctggaaacagcatagcaagttgaaataaggctagtccgttatcaacttgaaaaagtggcaccgagtcggtgcttttttATCTAGTTGTCTTTGCTGAATTGTCGCAGGAGGAGagcttggcgtaactagatct
top10_pam_sgRNA_lib	T10PAMSGRNA_13620_7C_GGAG	TCGTTGCTCTCTTATGTTTA	TCGTTGCTCTCTTATGTTTAGGAGAC	GGAG	CAATGATA	GGTACGGCA	gtggaaaggacgaaacaccgTCGTTGCTCTCTTATGTTTAgtttcagagctatgctggaaacagcatagcaagttgaaataaggctagtccgttatcaacttgaaaaagtggcaccgagtcggtgcttttttGGTACGGCATCGTTGCTCTCTTATGTTTAGGAGACagcttggcgtaactagatct
top10_pam_sgRNA_lib	T10PAMSGRNA_13621_7C*8C_AAAG	CGTTTGCCGCGTCTTAATTT	CGTTTGCCGCGTCTTAATTTAAAGGT	AAAG	GTTCAGTT	CACTAGGGC	gtggaaaggacgaaacaccgCGTTTGCCGCGTCTTAATTTgtttcagagctatgctggaaacagcatagcaagttgaaataaggctagtccgttatcaacttgaaaaagtggcaccgagtcggtgcttttttCACTAGGGCCGTTTGCCGCGTCTTAATTTAAAGGTagcttggcgtaactagatct
top10_pam_sgRNA_lib	T10PAMSGRNA_13622_7C*8C_AACG	GGTTTGCCCTATCGCATTTC	GGTTTGCCCTATCGCATTTCAACGTA	AACG	GTTCCAGC	TAGCCTTCG	gtggaaaggacgaaacaccgGGTTTGCCCTATCGCATTTCgtttcagagctatgctggaaacagcatagcaagttgaaataaggctagtccgttatcaacttgaaaaagtggcaccgagtcggtgcttttttTAGCCTTCGGGTTTGCCCTATCGCATTTCAACGTAagcttggcgtaactagatct
top10_pam_sgRNA_lib	T10PAMSGRNA_13623_7C*8C_AAGG	AGATTGCCATTACATGATGT	AGATTGCCATTACATGATGTAAGGAT	AAGG	TGAACCAT	TTCGAGCCC	gtggaaaggacgaaacaccgAGATTGCCATTACATGATGTgtttcagagctatgctggaaacagcatagcaagttgaaataaggctagtccgttatcaacttgaaaaagtggcaccgagtcggtgcttttttTTCGAGCCCAGATTGCCATTACATGATGTAAGGATagcttggcgtaactagatct
top10_pam_sgRNA_lib	T10PAMSGRNA_13624_7C*8C_AGAG	CCTTTGCCGATCCGGACCAT	CCTTTGCCGATCCGGACCATAGAGAC	AGAG	GACAGCGT	AAGACTCCT	gtggaaaggacgaaacaccgCCTTTGCCGATCCGGACCATgtttcagagctatgctggaaacagcatagcaagttgaaataaggctagtccgttatcaacttgaaaaagtggcaccgagtcggtgcttttttAAGACTCCTCCTTTGCCGATCCGGACCATAGAGACagcttggcgtaactagatct
top10_pam_sgRNA_lib	T10PAMSGRNA_13625_7C*8C_AGCG	TTATTGCCGTGGCTGAAGCA	TTATTGCCGTGGCTGAAGCAAGCGGA	AGCG	TTACACAG	CAGCAGTGT	gtggaaaggacgaaacaccgTTATTGCCGTGGCTGAAGCAgtttcagagctatgctggaaacagcatagcaagttgaaataaggctagtccgttatcaacttgaaaaagtggcaccgagtcggtgcttttttCAGCAGTGTTTATTGCCGTGGCTGAAGCAAGCGGAagcttggcgtaactagatct
top10_pam_sgRNA_lib	T10PAMSGRNA_13626_7C*8C_AGGG	GTATTGCCACTTGATCCGTC	GTATTGCCACTTGATCCGTCAGGGTC	AGGG	TAAAGTCT	AACACTACG	gtggaaaggacgaaacaccgGTATTGCCACTTGATCCGTCgtttcagagctatgctggaaacagcatagcaagttgaaataaggctagtccgttatcaacttgaaaaagtggcaccgagtcggtgcttttttAACACTACGGTATTGCCACTTGATCCGTCAGGGTCagcttggcgtaactagatct
top10_pam_sgRNA_lib	T10PAMSGRNA_13627_7C*8C_GAAG	AGATTGCCTCTCCGTCTGCC	AGATTGCCTCTCCGTCTGCCGAAGGT	GAAG	TAAGCGAC	ACATACGTT	gtggaaaggacgaaacaccgAGATTGCCTCTCCGTCTGCCgtttcagagctatgctggaaacagcatagcaagttgaaataaggctagtccgttatcaacttgaaaaagtggcaccgagtcggtgcttttttACATACGTTAGATTGCCTCTCCGTCTGCCGAAGGTagcttggcgtaactagatct
top10_pam_sgRNA_lib	T10PAMSGRNA_13628_7C*8C_GACG	TAGTTGCCGAACTAGCTCGC	TAGTTGCCGAACTAGCTCGCGACGGT	GACG	ATGCTGTT	GCTAGGGTT	gtggaaaggacgaaacaccgTAGTTGCCGAACTAGCTCGCgtttcagagctatgctggaaacagcatagcaagttgaaataaggctagtccgttatcaacttgaaaaagtggcaccgagtcggtgcttttttGCTAGGGTTTAGTTGCCGAACTAGCTCGCGACGGTagcttggcgtaactagatct
top10_pam_sgRNA_lib	T10PAMSGRNA_13629_7C*8C_GAGG	ACATTGCCATCTTGGATGGT	ACATTGCCATCTTGGATGGTGAGGCG	GAGG	ACGGATCG	CCGAAAGGT	gtggaaaggacgaaacaccgACATTGCCATCTTGGATGGTgtttcagagctatgctggaaacagcatagcaagttgaaataaggctagtccgttatcaacttgaaaaagtggcaccgagtcggtgcttttttCCGAAAGGTACATTGCCATCTTGGATGGTGAGGCGagcttggcgtaactagatct
top10_pam_sgRNA_lib	T10PAMSGRNA_13630_7C*8C_GGAG	GATTTGCCCAGCCGTGATCG	GATTTGCCCAGCCGTGATCGGGAGCG	GGAG	ACCATATG	TCCAGACTC	gtggaaaggacgaaacaccgGATTTGCCCAGCCGTGATCGgtttcagagctatgctggaaacagcatagcaagttgaaataaggctagtccgttatcaacttgaaaaagtggcaccgagtcggtgcttttttTCCAGACTCGATTTGCCCAGCCGTGATCGGGAGCGagcttggcgtaactagatct
top10_pam_sgRNA_lib	T10PAMSGRNA_13631_7C_AAAG	GGATTGCGGCAGCAGACGAA	GGATTGCGGCAGCAGACGAAAAAGCT	AAAG	AGCAGCCT	GCGTAGCAG	gtggaaaggacgaaacaccgGGATTGCGGCAGCAGACGAAgtttcagagctatgctggaaacagcatagcaagttgaaataaggctagtccgttatcaacttgaaaaagtggcaccgagtcggtgcttttttGCGTAGCAGGGATTGCGGCAGCAGACGAAAAAGCTagcttggcgtaactagatct
top10_pam_sgRNA_lib	T10PAMSGRNA_13632_7C_AACG	CTCTTGCGGAGCGAGCGGCT	CTCTTGCGGAGCGAGCGGCTAACGCG	AACG	GCCATTAC	TAGTTATCC	gtggaaaggacgaaacaccgCTCTTGCGGAGCGAGCGGCTgtttcagagctatgctggaaacagcatagcaagttgaaataaggctagtccgttatcaacttgaaaaagtggcaccgagtcggtgcttttttTAGTTATCCCTCTTGCGGAGCGAGCGGCTAACGCGagcttggcgtaactagatct
top10_pam_sgRNA_lib	T10PAMSGRNA_13633_7C_AAGG	CGCTTGCGCACAGCAGATTA	CGCTTGCGCACAGCAGATTAAAGGGA	AAGG	TTTGAAGC	ATCGTGCCT	gtggaaaggacgaaacaccgCGCTTGCGCACAGCAGATTAgtttcagagctatgctggaaacagcatagcaagttgaaataaggctagtccgttatcaacttgaaaaagtggcaccgagtcggtgcttttttATCGTGCCTCGCTTGCGCACAGCAGATTAAAGGGAagcttggcgtaactagatct
top10_pam_sgRNA_lib	T10PAMSGRNA_13634_7C_AGAG	TTATTGCGTAGTCTCTCCCT	TTATTGCGTAGTCTCTCCCTAGAGTC	AGAG	TGACCAAG	CAAGCGTCC	gtggaaaggacgaaacaccgTTATTGCGTAGTCTCTCCCTgtttcagagctatgctggaaacagcatagcaagttgaaataaggctagtccgttatcaacttgaaaaagtggcaccgagtcggtgcttttttCAAGCGTCCTTATTGCGTAGTCTCTCCCTAGAGTCagcttggcgtaactagatct
top10_pam_sgRNA_lib	T10PAMSGRNA_13635_7C_AGCG	GGATTGCGGAAGCATCTTCT	GGATTGCGGAAGCATCTTCTAGCGAG	AGCG	GCATTAGA	GGTATCTGC	gtggaaaggacgaaacaccgGGATTGCGGAAGCATCTTCTgtttcagagctatgctggaaacagcatagcaagttgaaataaggctagtccgttatcaacttgaaaaagtggcaccgagtcggtgcttttttGGTATCTGCGGATTGCGGAAGCATCTTCTAGCGAGagcttggcgtaactagatct
top10_pam_sgRNA_lib	T10PAMSGRNA_13636_7C_AGGG	AACTTGCGCTACCACTGTCG	AACTTGCGCTACCACTGTCGAGGGAG	AGGG	GCCATTCC	GTTTCCACT	gtggaaaggacgaaacaccgAACTTGCGCTACCACTGTCGgtttcagagctatgctggaaacagcatagcaagttgaaataaggctagtccgttatcaacttgaaaaagtggcaccgagtcggtgcttttttGTTTCCACTAACTTGCGCTACCACTGTCGAGGGAGagcttggcgtaactagatct
top10_pam_sgRNA_lib	T10PAMSGRNA_13637_7C_GAAG	GGTTTGCGTAAACACAGGAA	GGTTTGCGTAAACACAGGAAGAAGCA	GAAG	TCCATTGT	CCAGGAGCT	gtggaaaggacgaaacaccgGGTTTGCGTAAACACAGGAAgtttcagagctatgctggaaacagcatagcaagttgaaataaggctagtccgttatcaacttgaaaaagtggcaccgagtcggtgcttttttCCAGGAGCTGGTTTGCGTAAACACAGGAAGAAGCAagcttggcgtaactagatct
top10_pam_sgRNA_lib	T10PAMSGRNA_13638_7C_GACG	TAGTTGCGCACGGACAACGC	TAGTTGCGCACGGACAACGCGACGAT	GACG	CCGCTAAG	CTGACCAGA	gtggaaaggacgaaacaccgTAGTTGCGCACGGACAACGCgtttcagagctatgctggaaacagcatagcaagttgaaataaggctagtccgttatcaacttgaaaaagtggcaccgagtcggtgcttttttCTGACCAGATAGTTGCGCACGGACAACGCGACGATagcttggcgtaactagatct
top10_pam_sgRNA_lib	T10PAMSGRNA_13639_7C_GAGG	CGCTTGCGGCAACAGTGTTA	CGCTTGCGGCAACAGTGTTAGAGGGA	GAGG	GCCCTTAA	AATGAGCTC	gtggaaaggacgaaacaccgCGCTTGCGGCAACAGTGTTAgtttcagagctatgctggaaacagcatagcaagttgaaataaggctagtccgttatcaacttgaaaaagtggcaccgagtcggtgcttttttAATGAGCTCCGCTTGCGGCAACAGTGTTAGAGGGAagcttggcgtaactagatct
top10_pam_sgRNA_lib	T10PAMSGRNA_13640_7C_GGAG	TTCTTGCGCGGCTGGAAGCT	TTCTTGCGCGGCTGGAAGCTGGAGTA	GGAG	AAAGTCCT	CGACCTGTC	gtggaaaggacgaaacaccgTTCTTGCGCGGCTGGAAGCTgtttcagagctatgctggaaacagcatagcaagttgaaataaggctagtccgttatcaacttgaaaaagtggcaccgagtcggtgcttttttCGACCTGTCTTCTTGCGCGGCTGGAAGCTGGAGTAagcttggcgtaactagatct
top10_pam_sgRNA_lib	T10PAMSGRNA_13641_8A_AAAG	GGTTTGGATGATCACGTAGG	GGTTTGGATGATCACGTAGGAAAGGA	AAAG	TCCATTGG	CGACTATCG	gtggaaaggacgaaacaccgGGTTTGGATGATCACGTAGGgtttcagagctatgctggaaacagcatagcaagttgaaataaggctagtccgttatcaacttgaaaaagtggcaccgagtcggtgcttttttCGACTATCGGGTTTGGATGATCACGTAGGAAAGGAagcttggcgtaactagatct
top10_pam_sgRNA_lib	T10PAMSGRNA_13642_8A_AACG	TAGTTGGAGAGGAGGACAAA	TAGTTGGAGAGGAGGACAAAAACGAT	AACG	CATGGCCC	AGCGGTTAA	gtggaaaggacgaaacaccgTAGTTGGAGAGGAGGACAAAgtttcagagctatgctggaaacagcatagcaagttgaaataaggctagtccgttatcaacttgaaaaagtggcaccgagtcggtgcttttttAGCGGTTAATAGTTGGAGAGGAGGACAAAAACGATagcttggcgtaactagatct
top10_pam_sgRNA_lib	T10PAMSGRNA_13643_8A_AAGG	TGATTGGACTTAGAAGCTAT	TGATTGGACTTAGAAGCTATAAGGGC	AAGG	CATGACAT	TGTTACGAT	gtggaaaggacgaaacaccgTGATTGGACTTAGAAGCTATgtttcagagctatgctggaaacagcatagcaagttgaaataaggctagtccgttatcaacttgaaaaagtggcaccgagtcggtgcttttttTGTTACGATTGATTGGACTTAGAAGCTATAAGGGCagcttggcgtaactagatct
top10_pam_sgRNA_lib	T10PAMSGRNA_13644_8A_AGAG	GCATTGGATAATATATGATG	GCATTGGATAATATATGATGAGAGGT	AGAG	CATCCGAC	AAGCGTAAC	gtggaaaggacgaaacaccgGCATTGGATAATATATGATGgtttcagagctatgctggaaacagcatagcaagttgaaataaggctagtccgttatcaacttgaaaaagtggcaccgagtcggtgcttttttAAGCGTAACGCATTGGATAATATATGATGAGAGGTagcttggcgtaactagatct
top10_pam_sgRNA_lib	T10PAMSGRNA_13645_8A_AGCG	GCTTTGGATATTAGTGGAGC	GCTTTGGATATTAGTGGAGCAGCGGC	AGCG	TTATCAGG	GGACATCGC	gtggaaaggacgaaacaccgGCTTTGGATATTAGTGGAGCgtttcagagctatgctggaaacagcatagcaagttgaaataaggctagtccgttatcaacttgaaaaagtggcaccgagtcggtgcttttttGGACATCGCGCTTTGGATATTAGTGGAGCAGCGGCagcttggcgtaactagatct
top10_pam_sgRNA_lib	T10PAMSGRNA_13646_8A_AGGG	TACTTGGACGATATATATGC	TACTTGGACGATATATATGCAGGGAG	AGGG	CGGGTAAA	CAGAGTCGT	gtggaaaggacgaaacaccgTACTTGGACGATATATATGCgtttcagagctatgctggaaacagcatagcaagttgaaataaggctagtccgttatcaacttgaaaaagtggcaccgagtcggtgcttttttCAGAGTCGTTACTTGGACGATATATATGCAGGGAGagcttggcgtaactagatct
top10_pam_sgRNA_lib	T10PAMSGRNA_13647_8A_GAAG	ATATTGGAGATACAGATGCC	ATATTGGAGATACAGATGCCGAAGAG	GAAG	CACCTCCG	CTATGACCG	gtggaaaggacgaaacaccgATATTGGAGATACAGATGCCgtttcagagctatgctggaaacagcatagcaagttgaaataaggctagtccgttatcaacttgaaaaagtggcaccgagtcggtgcttttttCTATGACCGATATTGGAGATACAGATGCCGAAGAGagcttggcgtaactagatct
top10_pam_sgRNA_lib	T10PAMSGRNA_13648_8A_GACG	GAGTTGGACTCTCGCTCGGT	GAGTTGGACTCTCGCTCGGTGACGTG	GACG	ACGTATAG	TCCAAGTAA	gtggaaaggacgaaacaccgGAGTTGGACTCTCGCTCGGTgtttcagagctatgctggaaacagcatagcaagttgaaataaggctagtccgttatcaacttgaaaaagtggcaccgagtcggtgcttttttTCCAAGTAAGAGTTGGACTCTCGCTCGGTGACGTGagcttggcgtaactagatct
top10_pam_sgRNA_lib	T10PAMSGRNA_13649_8A_GAGG	TCATTGGACTAGATCGTGTG	TCATTGGACTAGATCGTGTGGAGGCT	GAGG	TTAAGGCA	GCAATACTA	gtggaaaggacgaaacaccgTCATTGGACTAGATCGTGTGgtttcagagctatgctggaaacagcatagcaagttgaaataaggctagtccgttatcaacttgaaaaagtggcaccgagtcggtgcttttttGCAATACTATCATTGGACTAGATCGTGTGGAGGCTagcttggcgtaactagatct
top10_pam_sgRNA_lib	T10PAMSGRNA_13650_8A_GGAG	CCGTTGGATCTCACACTATC	CCGTTGGATCTCACACTATCGGAGCG	GGAG	CATCGCGG	CGTAGTCGT	gtggaaaggacgaaacaccgCCGTTGGATCTCACACTATCgtttcagagctatgctggaaacagcatagcaagttgaaataaggctagtccgttatcaacttgaaaaagtggcaccgagtcggtgcttttttCGTAGTCGTCCGTTGGATCTCACACTATCGGAGCGagcttggcgtaactagatct
top10_pam_sgRNA_lib	T10PAMSGRNA_13651_8C_AAAG	AGCTTGGCGTTGGCACGTAT	AGCTTGGCGTTGGCACGTATAAAGAC	AAAG	TGCTTCTA	CGCATTATA	gtggaaaggacgaaacaccgAGCTTGGCGTTGGCACGTATgtttcagagctatgctggaaacagcatagcaagttgaaataaggctagtccgttatcaacttgaaaaagtggcaccgagtcggtgcttttttCGCATTATAAGCTTGGCGTTGGCACGTATAAAGACagcttggcgtaactagatct
top10_pam_sgRNA_lib	T10PAMSGRNA_13652_8C_AACG	TACTTGGCCGTCGTGATAGT	TACTTGGCCGTCGTGATAGTAACGTC	AACG	GACGTTCT	CATGGCGCA	gtggaaaggacgaaacaccgTACTTGGCCGTCGTGATAGTgtttcagagctatgctggaaacagcatagcaagttgaaataaggctagtccgttatcaacttgaaaaagtggcaccgagtcggtgcttttttCATGGCGCATACTTGGCCGTCGTGATAGTAACGTCagcttggcgtaactagatct
top10_pam_sgRNA_lib	T10PAMSGRNA_13653_8C_AAGG	GTGTTGGCCGATCAGTCTAG	GTGTTGGCCGATCAGTCTAGAAGGAT	AAGG	GCTTTAGA	CGCAATACA	gtggaaaggacgaaacaccgGTGTTGGCCGATCAGTCTAGgtttcagagctatgctggaaacagcatagcaagttgaaataaggctagtccgttatcaacttgaaaaagtggcaccgagtcggtgcttttttCGCAATACAGTGTTGGCCGATCAGTCTAGAAGGATagcttggcgtaactagatct
top10_pam_sgRNA_lib	T10PAMSGRNA_13654_8C_AGAG	CGATTGGCTCATTGAGTAGG	CGATTGGCTCATTGAGTAGGAGAGAG	AGAG	ACATGGCA	GTATCACGG	gtggaaaggacgaaacaccgCGATTGGCTCATTGAGTAGGgtttcagagctatgctggaaacagcatagcaagttgaaataaggctagtccgttatcaacttgaaaaagtggcaccgagtcggtgcttttttGTATCACGGCGATTGGCTCATTGAGTAGGAGAGAGagcttggcgtaactagatct
top10_pam_sgRNA_lib	T10PAMSGRNA_13655_8C_AGCG	TCATTGGCTGGTGAGTTCTC	TCATTGGCTGGTGAGTTCTCAGCGTC	AGCG	GCAGATTT	CATGACGCG	gtggaaaggacgaaacaccgTCATTGGCTGGTGAGTTCTCgtttcagagctatgctggaaacagcatagcaagttgaaataaggctagtccgttatcaacttgaaaaagtggcaccgagtcggtgcttttttCATGACGCGTCATTGGCTGGTGAGTTCTCAGCGTCagcttggcgtaactagatct
top10_pam_sgRNA_lib	T10PAMSGRNA_13656_8C_AGGG	CCATTGGCGAGCTCCATCTA	CCATTGGCGAGCTCCATCTAAGGGAC	AGGG	CAGGTCGT	CTGGGCTCA	gtggaaaggacgaaacaccgCCATTGGCGAGCTCCATCTAgtttcagagctatgctggaaacagcatagcaagttgaaataaggctagtccgttatcaacttgaaaaagtggcaccgagtcggtgcttttttCTGGGCTCACCATTGGCGAGCTCCATCTAAGGGACagcttggcgtaactagatct
top10_pam_sgRNA_lib	T10PAMSGRNA_13657_8C_GAAG	ACTTTGGCACCGCGATCGAC	ACTTTGGCACCGCGATCGACGAAGAG	GAAG	CTGACCAA	GTGATCGGC	gtggaaaggacgaaacaccgACTTTGGCACCGCGATCGACgtttcagagctatgctggaaacagcatagcaagttgaaataaggctagtccgttatcaacttgaaaaagtggcaccgagtcggtgcttttttGTGATCGGCACTTTGGCACCGCGATCGACGAAGAGagcttggcgtaactagatct
top10_pam_sgRNA_lib	T10PAMSGRNA_13658_8C_GACG	CGCTTGGCATGGACTCTGGT	CGCTTGGCATGGACTCTGGTGACGAG	GACG	TAGCAGCT	GGTTCCTAT	gtggaaaggacgaaacaccgCGCTTGGCATGGACTCTGGTgtttcagagctatgctggaaacagcatagcaagttgaaataaggctagtccgttatcaacttgaaaaagtggcaccgagtcggtgcttttttGGTTCCTATCGCTTGGCATGGACTCTGGTGACGAGagcttggcgtaactagatct
top10_pam_sgRNA_lib	T10PAMSGRNA_13659_8C_GAGG	GATTTGGCCTGGTGCTAAAC	GATTTGGCCTGGTGCTAAACGAGGAT	GAGG	TCCCGAGT	ATTCCGCGC	gtggaaaggacgaaacaccgGATTTGGCCTGGTGCTAAACgtttcagagctatgctggaaacagcatagcaagttgaaataaggctagtccgttatcaacttgaaaaagtggcaccgagtcggtgcttttttATTCCGCGCGATTTGGCCTGGTGCTAAACGAGGATagcttggcgtaactagatct
top10_pam_sgRNA_lib	T10PAMSGRNA_13660_8C_GGAG	CCTTTGGCCAATAGTATACC	CCTTTGGCCAATAGTATACCGGAGTG	GGAG	CCTACAGC	ACCGGATCG	gtggaaaggacgaaacaccgCCTTTGGCCAATAGTATACCgtttcagagctatgctggaaacagcatagcaagttgaaataaggctagtccgttatcaacttgaaaaagtggcaccgagtcggtgcttttttACCGGATCGCCTTTGGCCAATAGTATACCGGAGTGagcttggcgtaactagatct
top10_pam_sgRNA_lib	T10PAMSGRNA_13661_5C*6A*7A*8A_AAAG	TCTTCAAAGTACTGCTCCGA	TCTTCAAAGTACTGCTCCGAAAAGCG	AAAG	CATTGATT	CGCCCATAG	gtggaaaggacgaaacaccgTCTTCAAAGTACTGCTCCGAgtttcagagctatgctggaaacagcatagcaagttgaaataaggctagtccgttatcaacttgaaaaagtggcaccgagtcggtgcttttttCGCCCATAGTCTTCAAAGTACTGCTCCGAAAAGCGagcttggcgtaactagatct
top10_pam_sgRNA_lib	T10PAMSGRNA_13662_5C*6A*7A*8A_AACG	CGCTCAAAACCGACGTCGTC	CGCTCAAAACCGACGTCGTCAACGAG	AACG	AGTTACGC	GGCAATAAC	gtggaaaggacgaaacaccgCGCTCAAAACCGACGTCGTCgtttcagagctatgctggaaacagcatagcaagttgaaataaggctagtccgttatcaacttgaaaaagtggcaccgagtcggtgcttttttGGCAATAACCGCTCAAAACCGACGTCGTCAACGAGagcttggcgtaactagatct
top10_pam_sgRNA_lib	T10PAMSGRNA_13663_5C*6A*7A*8A_AAGG	CCGTCAAAGAAAGACAGTTT	CCGTCAAAGAAAGACAGTTTAAGGAG	AAGG	TTCCGTTA	CCATTAAGA	gtggaaaggacgaaacaccgCCGTCAAAGAAAGACAGTTTgtttcagagctatgctggaaacagcatagcaagttgaaataaggctagtccgttatcaacttgaaaaagtggcaccgagtcggtgcttttttCCATTAAGACCGTCAAAGAAAGACAGTTTAAGGAGagcttggcgtaactagatct
top10_pam_sgRNA_lib	T10PAMSGRNA_13664_5C*6A*7A*8A_AGAG	GGATCAAACGGCCTGCGATA	GGATCAAACGGCCTGCGATAAGAGAG	AGAG	ATGTACTG	GTACCGAAC	gtggaaaggacgaaacaccgGGATCAAACGGCCTGCGATAgtttcagagctatgctggaaacagcatagcaagttgaaataaggctagtccgttatcaacttgaaaaagtggcaccgagtcggtgcttttttGTACCGAACGGATCAAACGGCCTGCGATAAGAGAGagcttggcgtaactagatct
top10_pam_sgRNA_lib	T10PAMSGRNA_13665_5C*6A*7A*8A_AGCG	GCATCAAAAGGACACTGGCT	GCATCAAAAGGACACTGGCTAGCGGC	AGCG	GCACGATT	AGGCTACTA	gtggaaaggacgaaacaccgGCATCAAAAGGACACTGGCTgtttcagagctatgctggaaacagcatagcaagttgaaataaggctagtccgttatcaacttgaaaaagtggcaccgagtcggtgcttttttAGGCTACTAGCATCAAAAGGACACTGGCTAGCGGCagcttggcgtaactagatct
top10_pam_sgRNA_lib	T10PAMSGRNA_13666_5C*6A*7A*8A_AGGG	ATCTCAAACAAAGCCAAGGA	ATCTCAAACAAAGCCAAGGAAGGGTG	AGGG	TTTCCGCA	ATGGCAGAT	gtggaaaggacgaaacaccgATCTCAAACAAAGCCAAGGAgtttcagagctatgctggaaacagcatagcaagttgaaataaggctagtccgttatcaacttgaaaaagtggcaccgagtcggtgcttttttATGGCAGATATCTCAAACAAAGCCAAGGAAGGGTGagcttggcgtaactagatct
top10_pam_sgRNA_lib	T10PAMSGRNA_13667_5C*6A*7A*8A_GAAG	TACTCAAATACGCTTATAGT	TACTCAAATACGCTTATAGTGAAGTC	GAAG	CGAAGGTA	AAGTACCTA	gtggaaaggacgaaacaccgTACTCAAATACGCTTATAGTgtttcagagctatgctggaaacagcatagcaagttgaaataaggctagtccgttatcaacttgaaaaagtggcaccgagtcggtgcttttttAAGTACCTATACTCAAATACGCTTATAGTGAAGTCagcttggcgtaactagatct
top10_pam_sgRNA_lib	T10PAMSGRNA_13668_5C*6A*7A*8A_GACG	ACATCAAATGATTCAGTATA	ACATCAAATGATTCAGTATAGACGAT	GACG	TCATTATG	GCGTGCGGA	gtggaaaggacgaaacaccgACATCAAATGATTCAGTATAgtttcagagctatgctggaaacagcatagcaagttgaaataaggctagtccgttatcaacttgaaaaagtggcaccgagtcggtgcttttttGCGTGCGGAACATCAAATGATTCAGTATAGACGATagcttggcgtaactagatct
top10_pam_sgRNA_lib	T10PAMSGRNA_13669_5C*6A*7A*8A_GAGG	TTGTCAAAGACTTCCTCGTG	TTGTCAAAGACTTCCTCGTGGAGGAT	GAGG	GTGACTAA	GTCCGTAAA	gtggaaaggacgaaacaccgTTGTCAAAGACTTCCTCGTGgtttcagagctatgctggaaacagcatagcaagttgaaataaggctagtccgttatcaacttgaaaaagtggcaccgagtcggtgcttttttGTCCGTAAATTGTCAAAGACTTCCTCGTGGAGGATagcttggcgtaactagatct
top10_pam_sgRNA_lib	T10PAMSGRNA_13670_5C*6A*7A*8A_GGAG	CGTTCAAATGAAGAGCCTCT	CGTTCAAATGAAGAGCCTCTGGAGGC	GGAG	TCTTGAAC	GGTTACCTG	gtggaaaggacgaaacaccgCGTTCAAATGAAGAGCCTCTgtttcagagctatgctggaaacagcatagcaagttgaaataaggctagtccgttatcaacttgaaaaagtggcaccgagtcggtgcttttttGGTTACCTGCGTTCAAATGAAGAGCCTCTGGAGGCagcttggcgtaactagatct
top10_pam_sgRNA_lib	T10PAMSGRNA_13671_5C*6A*7A_AAAG	CCTTCAATCGCACGTCTGAA	CCTTCAATCGCACGTCTGAAAAAGTG	AAAG	TTGATACG	CAAGCTATC	gtggaaaggacgaaacaccgCCTTCAATCGCACGTCTGAAgtttcagagctatgctggaaacagcatagcaagttgaaataaggctagtccgttatcaacttgaaaaagtggcaccgagtcggtgcttttttCAAGCTATCCCTTCAATCGCACGTCTGAAAAAGTGagcttggcgtaactagatct
top10_pam_sgRNA_lib	T10PAMSGRNA_13672_5C*6A*7A_AACG	GCTTCAATATACCGTAATCG	GCTTCAATATACCGTAATCGAACGCA	AACG	AGCTGCAT	AACCAGCTC	gtggaaaggacgaaacaccgGCTTCAATATACCGTAATCGgtttcagagctatgctggaaacagcatagcaagttgaaataaggctagtccgttatcaacttgaaaaagtggcaccgagtcggtgcttttttAACCAGCTCGCTTCAATATACCGTAATCGAACGCAagcttggcgtaactagatct
top10_pam_sgRNA_lib	T10PAMSGRNA_13673_5C*6A*7A_AAGG	GACTCAATTGGCACATCGTT	GACTCAATTGGCACATCGTTAAGGCT	AAGG	AGATCCTA	GAGGAAACT	gtggaaaggacgaaacaccgGACTCAATTGGCACATCGTTgtttcagagctatgctggaaacagcatagcaagttgaaataaggctagtccgttatcaacttgaaaaagtggcaccgagtcggtgcttttttGAGGAAACTGACTCAATTGGCACATCGTTAAGGCTagcttggcgtaactagatct
top10_pam_sgRNA_lib	T10PAMSGRNA_13674_5C*6A*7A_AGAG	AATTCAATCGTGTCGTCTAA	AATTCAATCGTGTCGTCTAAAGAGGT	AGAG	TAGCTATG	AACCACGGT	gtggaaaggacgaaacaccgAATTCAATCGTGTCGTCTAAgtttcagagctatgctggaaacagcatagcaagttgaaataaggctagtccgttatcaacttgaaaaagtggcaccgagtcggtgcttttttAACCACGGTAATTCAATCGTGTCGTCTAAAGAGGTagcttggcgtaactagatct
top10_pam_sgRNA_lib	T10PAMSGRNA_13675_5C*6A*7A_AGCG	CCTTCAATCGCATACTTCCC	CCTTCAATCGCATACTTCCCAGCGCA	AGCG	GATCATTT	CGGTACCCA	gtggaaaggacgaaacaccgCCTTCAATCGCATACTTCCCgtttcagagctatgctggaaacagcatagcaagttgaaataaggctagtccgttatcaacttgaaaaagtggcaccgagtcggtgcttttttCGGTACCCACCTTCAATCGCATACTTCCCAGCGCAagcttggcgtaactagatct
top10_pam_sgRNA_lib	T10PAMSGRNA_13676_5C*6A*7A_AGGG	TGTTCAATACGGCTACGACG	TGTTCAATACGGCTACGACGAGGGAT	AGGG	GGGAAATC	AGCAATACC	gtggaaaggacgaaacaccgTGTTCAATACGGCTACGACGgtttcagagctatgctggaaacagcatagcaagttgaaataaggctagtccgttatcaacttgaaaaagtggcaccgagtcggtgcttttttAGCAATACCTGTTCAATACGGCTACGACGAGGGATagcttggcgtaactagatct
top10_pam_sgRNA_lib	T10PAMSGRNA_13677_5C*6A*7A_GAAG	GGCTCAATGCAATACTGGGC	GGCTCAATGCAATACTGGGCGAAGAT	GAAG	ATCTAGCA	GATTAATTC	gtggaaaggacgaaacaccgGGCTCAATGCAATACTGGGCgtttcagagctatgctggaaacagcatagcaagttgaaataaggctagtccgttatcaacttgaaaaagtggcaccgagtcggtgcttttttGATTAATTCGGCTCAATGCAATACTGGGCGAAGATagcttggcgtaactagatct
top10_pam_sgRNA_lib	T10PAMSGRNA_13678_5C*6A*7A_GACG	CTGTCAATGTACCTACGAGC	CTGTCAATGTACCTACGAGCGACGCA	GACG	TTAGGCCT	TCTAAATCG	gtggaaaggacgaaacaccgCTGTCAATGTACCTACGAGCgtttcagagctatgctggaaacagcatagcaagttgaaataaggctagtccgttatcaacttgaaaaagtggcaccgagtcggtgcttttttTCTAAATCGCTGTCAATGTACCTACGAGCGACGCAagcttggcgtaactagatct
top10_pam_sgRNA_lib	T10PAMSGRNA_13679_5C*6A*7A_GAGG	CAGTCAATCAGTGAATATCT	CAGTCAATCAGTGAATATCTGAGGGA	GAGG	GACGTTGC	GTAGATGCA	gtggaaaggacgaaacaccgCAGTCAATCAGTGAATATCTgtttcagagctatgctggaaacagcatagcaagttgaaataaggctagtccgttatcaacttgaaaaagtggcaccgagtcggtgcttttttGTAGATGCACAGTCAATCAGTGAATATCTGAGGGAagcttggcgtaactagatct
top10_pam_sgRNA_lib	T10PAMSGRNA_13680_5C*6A*7A_GGAG	GTCTCAATCGTATAAGTAAC	GTCTCAATCGTATAAGTAACGGAGCG	GGAG	TAACAGGG	GCGTAAAGG	gtggaaaggacgaaacaccgGTCTCAATCGTATAAGTAACgtttcagagctatgctggaaacagcatagcaagttgaaataaggctagtccgttatcaacttgaaaaagtggcaccgagtcggtgcttttttGCGTAAAGGGTCTCAATCGTATAAGTAACGGAGCGagcttggcgtaactagatct
top10_pam_sgRNA_lib	T10PAMSGRNA_13681_5C*6A*7A*8C_AAAG	ACGTCAACGTGCTCGAAATG	ACGTCAACGTGCTCGAAATGAAAGTC	AAAG	GTATAAGC	GAGGTCCTG	gtggaaaggacgaaacaccgACGTCAACGTGCTCGAAATGgtttcagagctatgctggaaacagcatagcaagttgaaataaggctagtccgttatcaacttgaaaaagtggcaccgagtcggtgcttttttGAGGTCCTGACGTCAACGTGCTCGAAATGAAAGTCagcttggcgtaactagatct
top10_pam_sgRNA_lib	T10PAMSGRNA_13682_5C*6A*7A*8C_AACG	AGCTCAACTGTCGCGCCCGT	AGCTCAACTGTCGCGCCCGTAACGCG	AACG	ATACCGAG	GGTTTCTTA	gtggaaaggacgaaacaccgAGCTCAACTGTCGCGCCCGTgtttcagagctatgctggaaacagcatagcaagttgaaataaggctagtccgttatcaacttgaaaaagtggcaccgagtcggtgcttttttGGTTTCTTAAGCTCAACTGTCGCGCCCGTAACGCGagcttggcgtaactagatct
top10_pam_sgRNA_lib	T10PAMSGRNA_13683_5C*6A*7A*8C_AAGG	GTGTCAACCATTTGCGATAC	GTGTCAACCATTTGCGATACAAGGAC	AAGG	ATCGAAAT	GTCGAGGTG	gtggaaaggacgaaacaccgGTGTCAACCATTTGCGATACgtttcagagctatgctggaaacagcatagcaagttgaaataaggctagtccgttatcaacttgaaaaagtggcaccgagtcggtgcttttttGTCGAGGTGGTGTCAACCATTTGCGATACAAGGACagcttggcgtaactagatct
top10_pam_sgRNA_lib	T10PAMSGRNA_13684_5C*6A*7A*8C_AGAG	GGATCAACTGGGTCCAATTG	GGATCAACTGGGTCCAATTGAGAGGT	AGAG	ACCCGGTG	TGCCCGCTA	gtggaaaggacgaaacaccgGGATCAACTGGGTCCAATTGgtttcagagctatgctggaaacagcatagcaagttgaaataaggctagtccgttatcaacttgaaaaagtggcaccgagtcggtgcttttttTGCCCGCTAGGATCAACTGGGTCCAATTGAGAGGTagcttggcgtaactagatct
top10_pam_sgRNA_lib	T10PAMSGRNA_13685_5C*6A*7A*8C_AGCG	TATTCAACGTTTACCGTGAT	TATTCAACGTTTACCGTGATAGCGCG	AGCG	CCTCAAGA	TGATGCGTT	gtggaaaggacgaaacaccgTATTCAACGTTTACCGTGATgtttcagagctatgctggaaacagcatagcaagttgaaataaggctagtccgttatcaacttgaaaaagtggcaccgagtcggtgcttttttTGATGCGTTTATTCAACGTTTACCGTGATAGCGCGagcttggcgtaactagatct
top10_pam_sgRNA_lib	T10PAMSGRNA_13686_5C*6A*7A*8C_AGGG	CTATCAACCGAAACAGGTGT	CTATCAACCGAAACAGGTGTAGGGCG	AGGG	TAGCCAGA	TGTTCTTAT	gtggaaaggacgaaacaccgCTATCAACCGAAACAGGTGTgtttcagagctatgctggaaacagcatagcaagttgaaataaggctagtccgttatcaacttgaaaaagtggcaccgagtcggtgcttttttTGTTCTTATCTATCAACCGAAACAGGTGTAGGGCGagcttggcgtaactagatct
top10_pam_sgRNA_lib	T10PAMSGRNA_13687_5C*6A*7A*8C_GAAG	AGTTCAACACCCACCGATTG	AGTTCAACACCCACCGATTGGAAGCG	GAAG	GCCTGTAC	CTGATAGGC	gtggaaaggacgaaacaccgAGTTCAACACCCACCGATTGgtttcagagctatgctggaaacagcatagcaagttgaaataaggctagtccgttatcaacttgaaaaagtggcaccgagtcggtgcttttttCTGATAGGCAGTTCAACACCCACCGATTGGAAGCGagcttggcgtaactagatct
top10_pam_sgRNA_lib	T10PAMSGRNA_13688_5C*6A*7A*8C_GACG	GCTTCAACCGCAAGACCGAA	GCTTCAACCGCAAGACCGAAGACGGC	GACG	GCTGCGAT	AGCTCGAAC	gtggaaaggacgaaacaccgGCTTCAACCGCAAGACCGAAgtttcagagctatgctggaaacagcatagcaagttgaaataaggctagtccgttatcaacttgaaaaagtggcaccgagtcggtgcttttttAGCTCGAACGCTTCAACCGCAAGACCGAAGACGGCagcttggcgtaactagatct
top10_pam_sgRNA_lib	T10PAMSGRNA_13689_5C*6A*7A*8C_GAGG	CTCTCAACAGTGCTTACCAG	CTCTCAACAGTGCTTACCAGGAGGGT	GAGG	TAGGTCGA	CTTGCAGTA	gtggaaaggacgaaacaccgCTCTCAACAGTGCTTACCAGgtttcagagctatgctggaaacagcatagcaagttgaaataaggctagtccgttatcaacttgaaaaagtggcaccgagtcggtgcttttttCTTGCAGTACTCTCAACAGTGCTTACCAGGAGGGTagcttggcgtaactagatct
top10_pam_sgRNA_lib	T10PAMSGRNA_13690_5C*6A*7A*8C_GGAG	TATTCAACCTGGCATAGACA	TATTCAACCTGGCATAGACAGGAGTA	GGAG	ACCCTTAG	AGTCAACTT	gtggaaaggacgaaacaccgTATTCAACCTGGCATAGACAgtttcagagctatgctggaaacagcatagcaagttgaaataaggctagtccgttatcaacttgaaaaagtggcaccgagtcggtgcttttttAGTCAACTTTATTCAACCTGGCATAGACAGGAGTAagcttggcgtaactagatct
top10_pam_sgRNA_lib	T10PAMSGRNA_13691_5C*6A*7A_AAAG	ACATCAAGAGTAGCTGAACC	ACATCAAGAGTAGCTGAACCAAAGTA	AAAG	GACATAAG	CTGTTAGTT	gtggaaaggacgaaacaccgACATCAAGAGTAGCTGAACCgtttcagagctatgctggaaacagcatagcaagttgaaataaggctagtccgttatcaacttgaaaaagtggcaccgagtcggtgcttttttCTGTTAGTTACATCAAGAGTAGCTGAACCAAAGTAagcttggcgtaactagatct
top10_pam_sgRNA_lib	T10PAMSGRNA_13692_5C*6A*7A_AACG	CTGTCAAGCAGTTACTCGTC	CTGTCAAGCAGTTACTCGTCAACGCT	AACG	TGACTATA	TACCGAGTC	gtggaaaggacgaaacaccgCTGTCAAGCAGTTACTCGTCgtttcagagctatgctggaaacagcatagcaagttgaaataaggctagtccgttatcaacttgaaaaagtggcaccgagtcggtgcttttttTACCGAGTCCTGTCAAGCAGTTACTCGTCAACGCTagcttggcgtaactagatct
top10_pam_sgRNA_lib	T10PAMSGRNA_13693_5C*6A*7A_AAGG	AAGTCAAGACGGGTATTCAA	AAGTCAAGACGGGTATTCAAAAGGAT	AAGG	CAGGTTGT	TAATGAACG	gtggaaaggacgaaacaccgAAGTCAAGACGGGTATTCAAgtttcagagctatgctggaaacagcatagcaagttgaaataaggctagtccgttatcaacttgaaaaagtggcaccgagtcggtgcttttttTAATGAACGAAGTCAAGACGGGTATTCAAAAGGATagcttggcgtaactagatct
top10_pam_sgRNA_lib	T10PAMSGRNA_13694_5C*6A*7A_AGAG	GACTCAAGTGTTCGTGGAAA	GACTCAAGTGTTCGTGGAAAAGAGTG	AGAG	TGACCTAG	ATGAAGGTC	gtggaaaggacgaaacaccgGACTCAAGTGTTCGTGGAAAgtttcagagctatgctggaaacagcatagcaagttgaaataaggctagtccgttatcaacttgaaaaagtggcaccgagtcggtgcttttttATGAAGGTCGACTCAAGTGTTCGTGGAAAAGAGTGagcttggcgtaactagatct
top10_pam_sgRNA_lib	T10PAMSGRNA_13695_5C*6A*7A_AGCG	AATTCAAGTAATCGTGCAAC	AATTCAAGTAATCGTGCAACAGCGGT	AGCG	TTGAGTCG	ACGGAACTA	gtggaaaggacgaaacaccgAATTCAAGTAATCGTGCAACgtttcagagctatgctggaaacagcatagcaagttgaaataaggctagtccgttatcaacttgaaaaagtggcaccgagtcggtgcttttttACGGAACTAAATTCAAGTAATCGTGCAACAGCGGTagcttggcgtaactagatct
top10_pam_sgRNA_lib	T10PAMSGRNA_13696_5C*6A*7A_AGGG	CATTCAAGTGGCATGCGTTG	CATTCAAGTGGCATGCGTTGAGGGTA	AGGG	ATTGACGG	AGACTATCC	gtggaaaggacgaaacaccgCATTCAAGTGGCATGCGTTGgtttcagagctatgctggaaacagcatagcaagttgaaataaggctagtccgttatcaacttgaaaaagtggcaccgagtcggtgcttttttAGACTATCCCATTCAAGTGGCATGCGTTGAGGGTAagcttggcgtaactagatct
top10_pam_sgRNA_lib	T10PAMSGRNA_13697_5C*6A*7A_GAAG	CGATCAAGAGCCCATGCTGA	CGATCAAGAGCCCATGCTGAGAAGAC	GAAG	TACACGAC	GCGCAGCTC	gtggaaaggacgaaacaccgCGATCAAGAGCCCATGCTGAgtttcagagctatgctggaaacagcatagcaagttgaaataaggctagtccgttatcaacttgaaaaagtggcaccgagtcggtgcttttttGCGCAGCTCCGATCAAGAGCCCATGCTGAGAAGACagcttggcgtaactagatct
top10_pam_sgRNA_lib	T10PAMSGRNA_13698_5C*6A*7A_GACG	TCATCAAGCGAACTTGACTC	TCATCAAGCGAACTTGACTCGACGGA	GACG	TAACGGAG	ACTTGAACC	gtggaaaggacgaaacaccgTCATCAAGCGAACTTGACTCgtttcagagctatgctggaaacagcatagcaagttgaaataaggctagtccgttatcaacttgaaaaagtggcaccgagtcggtgcttttttACTTGAACCTCATCAAGCGAACTTGACTCGACGGAagcttggcgtaactagatct
top10_pam_sgRNA_lib	T10PAMSGRNA_13699_5C*6A*7A_GAGG	CGATCAAGCAGGATTGCTCG	CGATCAAGCAGGATTGCTCGGAGGAC	GAGG	ATAAAGCG	CCTGTTAAG	gtggaaaggacgaaacaccgCGATCAAGCAGGATTGCTCGgtttcagagctatgctggaaacagcatagcaagttgaaataaggctagtccgttatcaacttgaaaaagtggcaccgagtcggtgcttttttCCTGTTAAGCGATCAAGCAGGATTGCTCGGAGGACagcttggcgtaactagatct
top10_pam_sgRNA_lib	T10PAMSGRNA_13700_5C*6A*7A_GGAG	TGCTCAAGCGGTCTTGAAGA	TGCTCAAGCGGTCTTGAAGAGGAGTA	GGAG	AGATCTAT	TCGGCCAGG	gtggaaaggacgaaacaccgTGCTCAAGCGGTCTTGAAGAgtttcagagctatgctggaaacagcatagcaagttgaaataaggctagtccgttatcaacttgaaaaagtggcaccgagtcggtgcttttttTCGGCCAGGTGCTCAAGCGGTCTTGAAGAGGAGTAagcttggcgtaactagatct
top10_pam_sgRNA_lib	T10PAMSGRNA_13701_5C*6A*8A_AAAG	CAGTCATACTGAGTCGAGCT	CAGTCATACTGAGTCGAGCTAAAGCT	AAAG	TTACAACG	GGTCCAGCT	gtggaaaggacgaaacaccgCAGTCATACTGAGTCGAGCTgtttcagagctatgctggaaacagcatagcaagttgaaataaggctagtccgttatcaacttgaaaaagtggcaccgagtcggtgcttttttGGTCCAGCTCAGTCATACTGAGTCGAGCTAAAGCTagcttggcgtaactagatct
top10_pam_sgRNA_lib	T10PAMSGRNA_13702_5C*6A*8A_AACG	ACTTCATAGTGCACGTACCG	ACTTCATAGTGCACGTACCGAACGCA	AACG	CTCGTACA	GGCGACACT	gtggaaaggacgaaacaccgACTTCATAGTGCACGTACCGgtttcagagctatgctggaaacagcatagcaagttgaaataaggctagtccgttatcaacttgaaaaagtggcaccgagtcggtgcttttttGGCGACACTACTTCATAGTGCACGTACCGAACGCAagcttggcgtaactagatct
top10_pam_sgRNA_lib	T10PAMSGRNA_13703_5C*6A*8A_AAGG	AATTCATACACATATCGTCG	AATTCATACACATATCGTCGAAGGCA	AAGG	ACTTTCTG	ACGTTGCCG	gtggaaaggacgaaacaccgAATTCATACACATATCGTCGgtttcagagctatgctggaaacagcatagcaagttgaaataaggctagtccgttatcaacttgaaaaagtggcaccgagtcggtgcttttttACGTTGCCGAATTCATACACATATCGTCGAAGGCAagcttggcgtaactagatct
top10_pam_sgRNA_lib	T10PAMSGRNA_13704_5C*6A*8A_AGAG	CCGTCATAGATCAGCACCCT	CCGTCATAGATCAGCACCCTAGAGTC	AGAG	ATCTGCGA	CTGGTTGAG	gtggaaaggacgaaacaccgCCGTCATAGATCAGCACCCTgtttcagagctatgctggaaacagcatagcaagttgaaataaggctagtccgttatcaacttgaaaaagtggcaccgagtcggtgcttttttCTGGTTGAGCCGTCATAGATCAGCACCCTAGAGTCagcttggcgtaactagatct
top10_pam_sgRNA_lib	T10PAMSGRNA_13705_5C*6A*8A_AGCG	TGATCATACGTCCGTAAGGT	TGATCATACGTCCGTAAGGTAGCGCG	AGCG	GAACTATA	TCTATGCAA	gtggaaaggacgaaacaccgTGATCATACGTCCGTAAGGTgtttcagagctatgctggaaacagcatagcaagttgaaataaggctagtccgttatcaacttgaaaaagtggcaccgagtcggtgcttttttTCTATGCAATGATCATACGTCCGTAAGGTAGCGCGagcttggcgtaactagatct
top10_pam_sgRNA_lib	T10PAMSGRNA_13706_5C*6A*8A_AGGG	TTGTCATATCAGGTGTTCCA	TTGTCATATCAGGTGTTCCAAGGGTC	AGGG	TGCAAATC	ACTTGCATG	gtggaaaggacgaaacaccgTTGTCATATCAGGTGTTCCAgtttcagagctatgctggaaacagcatagcaagttgaaataaggctagtccgttatcaacttgaaaaagtggcaccgagtcggtgcttttttACTTGCATGTTGTCATATCAGGTGTTCCAAGGGTCagcttggcgtaactagatct
top10_pam_sgRNA_lib	T10PAMSGRNA_13707_5C*6A*8A_GAAG	TCGTCATAACCATCGCGGTG	TCGTCATAACCATCGCGGTGGAAGTG	GAAG	TCACAAGA	GCCTTTGAT	gtggaaaggacgaaacaccgTCGTCATAACCATCGCGGTGgtttcagagctatgctggaaacagcatagcaagttgaaataaggctagtccgttatcaacttgaaaaagtggcaccgagtcggtgcttttttGCCTTTGATTCGTCATAACCATCGCGGTGGAAGTGagcttggcgtaactagatct
top10_pam_sgRNA_lib	T10PAMSGRNA_13708_5C*6A*8A_GACG	TAGTCATATCGGTCGACGGG	TAGTCATATCGGTCGACGGGGACGTA	GACG	CCACGATT	ACGATTCTT	gtggaaaggacgaaacaccgTAGTCATATCGGTCGACGGGgtttcagagctatgctggaaacagcatagcaagttgaaataaggctagtccgttatcaacttgaaaaagtggcaccgagtcggtgcttttttACGATTCTTTAGTCATATCGGTCGACGGGGACGTAagcttggcgtaactagatct
top10_pam_sgRNA_lib	T10PAMSGRNA_13709_5C*6A*8A_GAGG	CTCTCATAGCTGTATGCCAT	CTCTCATAGCTGTATGCCATGAGGTC	GAGG	CAAGTGCG	ATAACAGGT	gtggaaaggacgaaacaccgCTCTCATAGCTGTATGCCATgtttcagagctatgctggaaacagcatagcaagttgaaataaggctagtccgttatcaacttgaaaaagtggcaccgagtcggtgcttttttATAACAGGTCTCTCATAGCTGTATGCCATGAGGTCagcttggcgtaactagatct
top10_pam_sgRNA_lib	T10PAMSGRNA_13710_5C*6A*8A_GGAG	GACTCATAGCACAGTGGACC	GACTCATAGCACAGTGGACCGGAGTC	GGAG	GACAAGAT	TCATTGTAC	gtggaaaggacgaaacaccgGACTCATAGCACAGTGGACCgtttcagagctatgctggaaacagcatagcaagttgaaataaggctagtccgttatcaacttgaaaaagtggcaccgagtcggtgcttttttTCATTGTACGACTCATAGCACAGTGGACCGGAGTCagcttggcgtaactagatct
top10_pam_sgRNA_lib	T10PAMSGRNA_13711_5C*6A_AAAG	GACTCATTACGTTACGAGCC	GACTCATTACGTTACGAGCCAAAGAC	AAAG	GACCATCA	AGACAATGC	gtggaaaggacgaaacaccgGACTCATTACGTTACGAGCCgtttcagagctatgctggaaacagcatagcaagttgaaataaggctagtccgttatcaacttgaaaaagtggcaccgagtcggtgcttttttAGACAATGCGACTCATTACGTTACGAGCCAAAGACagcttggcgtaactagatct
top10_pam_sgRNA_lib	T10PAMSGRNA_13712_5C*6A_AACG	GAGTCATTACCAGCAGCTGA	GAGTCATTACCAGCAGCTGAAACGTA	AACG	TTGTACGC	GTTAGACCG	gtggaaaggacgaaacaccgGAGTCATTACCAGCAGCTGAgtttcagagctatgctggaaacagcatagcaagttgaaataaggctagtccgttatcaacttgaaaaagtggcaccgagtcggtgcttttttGTTAGACCGGAGTCATTACCAGCAGCTGAAACGTAagcttggcgtaactagatct
top10_pam_sgRNA_lib	T10PAMSGRNA_13713_5C*6A_AAGG	ATCTCATTATGCTGGTCCGG	ATCTCATTATGCTGGTCCGGAAGGAT	AAGG	TCCGCATT	GTATCGCGG	gtggaaaggacgaaacaccgATCTCATTATGCTGGTCCGGgtttcagagctatgctggaaacagcatagcaagttgaaataaggctagtccgttatcaacttgaaaaagtggcaccgagtcggtgcttttttGTATCGCGGATCTCATTATGCTGGTCCGGAAGGATagcttggcgtaactagatct
top10_pam_sgRNA_lib	T10PAMSGRNA_13714_5C*6A_AGAG	TGTTCATTGAATTAACTCTG	TGTTCATTGAATTAACTCTGAGAGAG	AGAG	CTACGGCG	TTCCTATAG	gtggaaaggacgaaacaccgTGTTCATTGAATTAACTCTGgtttcagagctatgctggaaacagcatagcaagttgaaataaggctagtccgttatcaacttgaaaaagtggcaccgagtcggtgcttttttTTCCTATAGTGTTCATTGAATTAACTCTGAGAGAGagcttggcgtaactagatct
top10_pam_sgRNA_lib	T10PAMSGRNA_13715_5C*6A_AGCG	AAGTCATTGCCCGTAGAAGA	AAGTCATTGCCCGTAGAAGAAGCGAC	AGCG	CCGCTCAT	ATCGTGATG	gtggaaaggacgaaacaccgAAGTCATTGCCCGTAGAAGAgtttcagagctatgctggaaacagcatagcaagttgaaataaggctagtccgttatcaacttgaaaaagtggcaccgagtcggtgcttttttATCGTGATGAAGTCATTGCCCGTAGAAGAAGCGACagcttggcgtaactagatct
top10_pam_sgRNA_lib	T10PAMSGRNA_13716_5C*6A_AGGG	GGATCATTTCATCGTATACT	GGATCATTTCATCGTATACTAGGGGC	AGGG	AGGTTCTT	GATTCTTCT	gtggaaaggacgaaacaccgGGATCATTTCATCGTATACTgtttcagagctatgctggaaacagcatagcaagttgaaataaggctagtccgttatcaacttgaaaaagtggcaccgagtcggtgcttttttGATTCTTCTGGATCATTTCATCGTATACTAGGGGCagcttggcgtaactagatct
top10_pam_sgRNA_lib	T10PAMSGRNA_13717_5C*6A_GAAG	CCATCATTGATCGCATGTTG	CCATCATTGATCGCATGTTGGAAGCT	GAAG	GATCCCAT	GTCATAGAA	gtggaaaggacgaaacaccgCCATCATTGATCGCATGTTGgtttcagagctatgctggaaacagcatagcaagttgaaataaggctagtccgttatcaacttgaaaaagtggcaccgagtcggtgcttttttGTCATAGAACCATCATTGATCGCATGTTGGAAGCTagcttggcgtaactagatct
top10_pam_sgRNA_lib	T10PAMSGRNA_13718_5C*6A_GACG	CGATCATTTGCCAGCTGAAA	CGATCATTTGCCAGCTGAAAGACGTG	GACG	ACGCAATG	ATGACTTGT	gtggaaaggacgaaacaccgCGATCATTTGCCAGCTGAAAgtttcagagctatgctggaaacagcatagcaagttgaaataaggctagtccgttatcaacttgaaaaagtggcaccgagtcggtgcttttttATGACTTGTCGATCATTTGCCAGCTGAAAGACGTGagcttggcgtaactagatct
top10_pam_sgRNA_lib	T10PAMSGRNA_13719_5C*6A_GAGG	TTGTCATTATCCCAGATGTG	TTGTCATTATCCCAGATGTGGAGGTG	GAGG	CGCGAAAT	TACTTACGT	gtggaaaggacgaaacaccgTTGTCATTATCCCAGATGTGgtttcagagctatgctggaaacagcatagcaagttgaaataaggctagtccgttatcaacttgaaaaagtggcaccgagtcggtgcttttttTACTTACGTTTGTCATTATCCCAGATGTGGAGGTGagcttggcgtaactagatct
top10_pam_sgRNA_lib	T10PAMSGRNA_13720_5C*6A_GGAG	AAGTCATTTGAACTGCATAG	AAGTCATTTGAACTGCATAGGGAGAC	GGAG	AATCCGGG	TATGTAGCA	gtggaaaggacgaaacaccgAAGTCATTTGAACTGCATAGgtttcagagctatgctggaaacagcatagcaagttgaaataaggctagtccgttatcaacttgaaaaagtggcaccgagtcggtgcttttttTATGTAGCAAAGTCATTTGAACTGCATAGGGAGACagcttggcgtaactagatct
top10_pam_sgRNA_lib	T10PAMSGRNA_13721_5C*6A*8C_AAAG	TATTCATCCTGGGATCACTA	TATTCATCCTGGGATCACTAAAAGTG	AAAG	TTGCATCG	CTTGTCACG	gtggaaaggacgaaacaccgTATTCATCCTGGGATCACTAgtttcagagctatgctggaaacagcatagcaagttgaaataaggctagtccgttatcaacttgaaaaagtggcaccgagtcggtgcttttttCTTGTCACGTATTCATCCTGGGATCACTAAAAGTGagcttggcgtaactagatct
top10_pam_sgRNA_lib	T10PAMSGRNA_13722_5C*6A*8C_AACG	AAGTCATCACTCTATCCTGA	AAGTCATCACTCTATCCTGAAACGGC	AACG	CCTGGCAA	ATGCGGCGA	gtggaaaggacgaaacaccgAAGTCATCACTCTATCCTGAgtttcagagctatgctggaaacagcatagcaagttgaaataaggctagtccgttatcaacttgaaaaagtggcaccgagtcggtgcttttttATGCGGCGAAAGTCATCACTCTATCCTGAAACGGCagcttggcgtaactagatct
top10_pam_sgRNA_lib	T10PAMSGRNA_13723_5C*6A*8C_AAGG	GGATCATCCATCGTACAGGG	GGATCATCCATCGTACAGGGAAGGTA	AAGG	AGGGCAAT	GTCTAGACT	gtggaaaggacgaaacaccgGGATCATCCATCGTACAGGGgtttcagagctatgctggaaacagcatagcaagttgaaataaggctagtccgttatcaacttgaaaaagtggcaccgagtcggtgcttttttGTCTAGACTGGATCATCCATCGTACAGGGAAGGTAagcttggcgtaactagatct
top10_pam_sgRNA_lib	T10PAMSGRNA_13724_5C*6A*8C_AGAG	CTATCATCGCGGACCTGTCG	CTATCATCGCGGACCTGTCGAGAGTA	AGAG	CTAATCGT	ACTGTTGAG	gtggaaaggacgaaacaccgCTATCATCGCGGACCTGTCGgtttcagagctatgctggaaacagcatagcaagttgaaataaggctagtccgttatcaacttgaaaaagtggcaccgagtcggtgcttttttACTGTTGAGCTATCATCGCGGACCTGTCGAGAGTAagcttggcgtaactagatct
top10_pam_sgRNA_lib	T10PAMSGRNA_13725_5C*6A*8C_AGCG	GCATCATCTACTATTCATAT	GCATCATCTACTATTCATATAGCGCT	AGCG	TCCACCTG	GTTGTTCCA	gtggaaaggacgaaacaccgGCATCATCTACTATTCATATgtttcagagctatgctggaaacagcatagcaagttgaaataaggctagtccgttatcaacttgaaaaagtggcaccgagtcggtgcttttttGTTGTTCCAGCATCATCTACTATTCATATAGCGCTagcttggcgtaactagatct
top10_pam_sgRNA_lib	T10PAMSGRNA_13726_5C*6A*8C_AGGG	GCATCATCGTGTACAGTTAT	GCATCATCGTGTACAGTTATAGGGTG	AGGG	AACCTGCG	CCTGTCTAA	gtggaaaggacgaaacaccgGCATCATCGTGTACAGTTATgtttcagagctatgctggaaacagcatagcaagttgaaataaggctagtccgttatcaacttgaaaaagtggcaccgagtcggtgcttttttCCTGTCTAAGCATCATCGTGTACAGTTATAGGGTGagcttggcgtaactagatct
top10_pam_sgRNA_lib	T10PAMSGRNA_13727_5C*6A*8C_GAAG	CATTCATCACCGCACTGGTG	CATTCATCACCGCACTGGTGGAAGTG	GAAG	ATTAGCTG	CCGGTGAAG	gtggaaaggacgaaacaccgCATTCATCACCGCACTGGTGgtttcagagctatgctggaaacagcatagcaagttgaaataaggctagtccgttatcaacttgaaaaagtggcaccgagtcggtgcttttttCCGGTGAAGCATTCATCACCGCACTGGTGGAAGTGagcttggcgtaactagatct
top10_pam_sgRNA_lib	T10PAMSGRNA_13728_5C*6A*8C_GACG	TTCTCATCTAATTGTGATGC	TTCTCATCTAATTGTGATGCGACGTA	GACG	AGTAACGT	GCTGGGCAT	gtggaaaggacgaaacaccgTTCTCATCTAATTGTGATGCgtttcagagctatgctggaaacagcatagcaagttgaaataaggctagtccgttatcaacttgaaaaagtggcaccgagtcggtgcttttttGCTGGGCATTTCTCATCTAATTGTGATGCGACGTAagcttggcgtaactagatct
top10_pam_sgRNA_lib	T10PAMSGRNA_13729_5C*6A*8C_GAGG	CTATCATCTGAGCGCGTACC	CTATCATCTGAGCGCGTACCGAGGGC	GAGG	GATTGCTT	TTCGGTTTA	gtggaaaggacgaaacaccgCTATCATCTGAGCGCGTACCgtttcagagctatgctggaaacagcatagcaagttgaaataaggctagtccgttatcaacttgaaaaagtggcaccgagtcggtgcttttttTTCGGTTTACTATCATCTGAGCGCGTACCGAGGGCagcttggcgtaactagatct
top10_pam_sgRNA_lib	T10PAMSGRNA_13730_5C*6A*8C_GGAG	AGATCATCGCAATCGAGGAA	AGATCATCGCAATCGAGGAAGGAGTG	GGAG	CATGGCTC	TGGAAGACC	gtggaaaggacgaaacaccgAGATCATCGCAATCGAGGAAgtttcagagctatgctggaaacagcatagcaagttgaaataaggctagtccgttatcaacttgaaaaagtggcaccgagtcggtgcttttttTGGAAGACCAGATCATCGCAATCGAGGAAGGAGTGagcttggcgtaactagatct
top10_pam_sgRNA_lib	T10PAMSGRNA_13731_5C*6A_AAAG	TACTCATGTCTCTGACGTCG	TACTCATGTCTCTGACGTCGAAAGTA	AAAG	TAGCTACG	ACGTTAAAC	gtggaaaggacgaaacaccgTACTCATGTCTCTGACGTCGgtttcagagctatgctggaaacagcatagcaagttgaaataaggctagtccgttatcaacttgaaaaagtggcaccgagtcggtgcttttttACGTTAAACTACTCATGTCTCTGACGTCGAAAGTAagcttggcgtaactagatct
top10_pam_sgRNA_lib	T10PAMSGRNA_13732_5C*6A_AACG	AACTCATGGCGTAGACATCG	AACTCATGGCGTAGACATCGAACGGC	AACG	GTTACTGG	CCACTGCGA	gtggaaaggacgaaacaccgAACTCATGGCGTAGACATCGgtttcagagctatgctggaaacagcatagcaagttgaaataaggctagtccgttatcaacttgaaaaagtggcaccgagtcggtgcttttttCCACTGCGAAACTCATGGCGTAGACATCGAACGGCagcttggcgtaactagatct
top10_pam_sgRNA_lib	T10PAMSGRNA_13733_5C*6A_AAGG	AACTCATGCGGTGCTGAACG	AACTCATGCGGTGCTGAACGAAGGTC	AAGG	CGCTAGCA	CGCAGCTGG	gtggaaaggacgaaacaccgAACTCATGCGGTGCTGAACGgtttcagagctatgctggaaacagcatagcaagttgaaataaggctagtccgttatcaacttgaaaaagtggcaccgagtcggtgcttttttCGCAGCTGGAACTCATGCGGTGCTGAACGAAGGTCagcttggcgtaactagatct
top10_pam_sgRNA_lib	T10PAMSGRNA_13734_5C*6A_AGAG	ACGTCATGTATAGAGTAACA	ACGTCATGTATAGAGTAACAAGAGTG	AGAG	CACTTCGG	AATCGGGTC	gtggaaaggacgaaacaccgACGTCATGTATAGAGTAACAgtttcagagctatgctggaaacagcatagcaagttgaaataaggctagtccgttatcaacttgaaaaagtggcaccgagtcggtgcttttttAATCGGGTCACGTCATGTATAGAGTAACAAGAGTGagcttggcgtaactagatct
top10_pam_sgRNA_lib	T10PAMSGRNA_13735_5C*6A_AGCG	GGCTCATGAGTCCTATCCTG	GGCTCATGAGTCCTATCCTGAGCGAC	AGCG	TGCGGGAT	AACCTGCTC	gtggaaaggacgaaacaccgGGCTCATGAGTCCTATCCTGgtttcagagctatgctggaaacagcatagcaagttgaaataaggctagtccgttatcaacttgaaaaagtggcaccgagtcggtgcttttttAACCTGCTCGGCTCATGAGTCCTATCCTGAGCGACagcttggcgtaactagatct
top10_pam_sgRNA_lib	T10PAMSGRNA_13736_5C*6A_AGGG	AGCTCATGCGCTAGTACGTG	AGCTCATGCGCTAGTACGTGAGGGCG	AGGG	CTTGTACG	TGGGTCCAC	gtggaaaggacgaaacaccgAGCTCATGCGCTAGTACGTGgtttcagagctatgctggaaacagcatagcaagttgaaataaggctagtccgttatcaacttgaaaaagtggcaccgagtcggtgcttttttTGGGTCCACAGCTCATGCGCTAGTACGTGAGGGCGagcttggcgtaactagatct
top10_pam_sgRNA_lib	T10PAMSGRNA_13737_5C*6A_GAAG	AGTTCATGGCAGATTGGTTC	AGTTCATGGCAGATTGGTTCGAAGAG	GAAG	CCGTGACC	TCATCTGTT	gtggaaaggacgaaacaccgAGTTCATGGCAGATTGGTTCgtttcagagctatgctggaaacagcatagcaagttgaaataaggctagtccgttatcaacttgaaaaagtggcaccgagtcggtgcttttttTCATCTGTTAGTTCATGGCAGATTGGTTCGAAGAGagcttggcgtaactagatct
top10_pam_sgRNA_lib	T10PAMSGRNA_13738_5C*6A_GACG	TTCTCATGGTAAGCCGCATA	TTCTCATGGTAAGCCGCATAGACGAT	GACG	GGTGCGAG	TAGGCGCTC	gtggaaaggacgaaacaccgTTCTCATGGTAAGCCGCATAgtttcagagctatgctggaaacagcatagcaagttgaaataaggctagtccgttatcaacttgaaaaagtggcaccgagtcggtgcttttttTAGGCGCTCTTCTCATGGTAAGCCGCATAGACGATagcttggcgtaactagatct
top10_pam_sgRNA_lib	T10PAMSGRNA_13739_5C*6A_GAGG	TATTCATGACTGAGTGAGCG	TATTCATGACTGAGTGAGCGGAGGGC	GAGG	ATGGCCAA	TGCACAAAT	gtggaaaggacgaaacaccgTATTCATGACTGAGTGAGCGgtttcagagctatgctggaaacagcatagcaagttgaaataaggctagtccgttatcaacttgaaaaagtggcaccgagtcggtgcttttttTGCACAAATTATTCATGACTGAGTGAGCGGAGGGCagcttggcgtaactagatct
top10_pam_sgRNA_lib	T10PAMSGRNA_13740_5C*6A_GGAG	CGTTCATGAGGACGGCCGAC	CGTTCATGAGGACGGCCGACGGAGAC	GGAG	GCCTATGT	CTGGTTAAT	gtggaaaggacgaaacaccgCGTTCATGAGGACGGCCGACgtttcagagctatgctggaaacagcatagcaagttgaaataaggctagtccgttatcaacttgaaaaagtggcaccgagtcggtgcttttttCTGGTTAATCGTTCATGAGGACGGCCGACGGAGACagcttggcgtaactagatct
top10_pam_sgRNA_lib	T10PAMSGRNA_13741_5C*6A*7C*8A_AAAG	ACATCACATACCAGCATCTC	ACATCACATACCAGCATCTCAAAGCG	AAAG	TCTAGTAC	GTAGTCTGC	gtggaaaggacgaaacaccgACATCACATACCAGCATCTCgtttcagagctatgctggaaacagcatagcaagttgaaataaggctagtccgttatcaacttgaaaaagtggcaccgagtcggtgcttttttGTAGTCTGCACATCACATACCAGCATCTCAAAGCGagcttggcgtaactagatct
top10_pam_sgRNA_lib	T10PAMSGRNA_13742_5C*6A*7C*8A_AACG	GATTCACACGCGGCATTTAG	GATTCACACGCGGCATTTAGAACGTC	AACG	CTATCGAT	GGCATCTAT	gtggaaaggacgaaacaccgGATTCACACGCGGCATTTAGgtttcagagctatgctggaaacagcatagcaagttgaaataaggctagtccgttatcaacttgaaaaagtggcaccgagtcggtgcttttttGGCATCTATGATTCACACGCGGCATTTAGAACGTCagcttggcgtaactagatct
top10_pam_sgRNA_lib	T10PAMSGRNA_13743_5C*6A*7C*8A_AAGG	TGTTCACATGAACAGTGTGA	TGTTCACATGAACAGTGTGAAAGGCG	AAGG	GTGTTATC	TGGACGCTG	gtggaaaggacgaaacaccgTGTTCACATGAACAGTGTGAgtttcagagctatgctggaaacagcatagcaagttgaaataaggctagtccgttatcaacttgaaaaagtggcaccgagtcggtgcttttttTGGACGCTGTGTTCACATGAACAGTGTGAAAGGCGagcttggcgtaactagatct
top10_pam_sgRNA_lib	T10PAMSGRNA_13744_5C*6A*7C*8A_AGAG	CAGTCACAGTTGGCCGAACC	CAGTCACAGTTGGCCGAACCAGAGGA	AGAG	TCGGTATG	TCGCCGGTA	gtggaaaggacgaaacaccgCAGTCACAGTTGGCCGAACCgtttcagagctatgctggaaacagcatagcaagttgaaataaggctagtccgttatcaacttgaaaaagtggcaccgagtcggtgcttttttTCGCCGGTACAGTCACAGTTGGCCGAACCAGAGGAagcttggcgtaactagatct
top10_pam_sgRNA_lib	T10PAMSGRNA_13745_5C*6A*7C*8A_AGCG	TACTCACACAAGTAGACTCT	TACTCACACAAGTAGACTCTAGCGCG	AGCG	CGCGTTAG	GCGGCGATT	gtggaaaggacgaaacaccgTACTCACACAAGTAGACTCTgtttcagagctatgctggaaacagcatagcaagttgaaataaggctagtccgttatcaacttgaaaaagtggcaccgagtcggtgcttttttGCGGCGATTTACTCACACAAGTAGACTCTAGCGCGagcttggcgtaactagatct
top10_pam_sgRNA_lib	T10PAMSGRNA_13746_5C*6A*7C*8A_AGGG	TCATCACATCGGCAGTCACG	TCATCACATCGGCAGTCACGAGGGCG	AGGG	AGAGCTCC	TTTGAGTCG	gtggaaaggacgaaacaccgTCATCACATCGGCAGTCACGgtttcagagctatgctggaaacagcatagcaagttgaaataaggctagtccgttatcaacttgaaaaagtggcaccgagtcggtgcttttttTTTGAGTCGTCATCACATCGGCAGTCACGAGGGCGagcttggcgtaactagatct
top10_pam_sgRNA_lib	T10PAMSGRNA_13747_5C*6A*7C*8A_GAAG	AGATCACAACCGACGTACTA	AGATCACAACCGACGTACTAGAAGCT	GAAG	GAGGCGTG	CCGTCGACT	gtggaaaggacgaaacaccgAGATCACAACCGACGTACTAgtttcagagctatgctggaaacagcatagcaagttgaaataaggctagtccgttatcaacttgaaaaagtggcaccgagtcggtgcttttttCCGTCGACTAGATCACAACCGACGTACTAGAAGCTagcttggcgtaactagatct
top10_pam_sgRNA_lib	T10PAMSGRNA_13748_5C*6A*7C*8A_GACG	GGTTCACAATAACGCACAAT	GGTTCACAATAACGCACAATGACGGC	GACG	TCACCGGG	TCAATTGAG	gtggaaaggacgaaacaccgGGTTCACAATAACGCACAATgtttcagagctatgctggaaacagcatagcaagttgaaataaggctagtccgttatcaacttgaaaaagtggcaccgagtcggtgcttttttTCAATTGAGGGTTCACAATAACGCACAATGACGGCagcttggcgtaactagatct
top10_pam_sgRNA_lib	T10PAMSGRNA_13749_5C*6A*7C*8A_GAGG	GGATCACAGTGGCATGTGTT	GGATCACAGTGGCATGTGTTGAGGGT	GAGG	CGTAGTGT	GCTTAGGGT	gtggaaaggacgaaacaccgGGATCACAGTGGCATGTGTTgtttcagagctatgctggaaacagcatagcaagttgaaataaggctagtccgttatcaacttgaaaaagtggcaccgagtcggtgcttttttGCTTAGGGTGGATCACAGTGGCATGTGTTGAGGGTagcttggcgtaactagatct
top10_pam_sgRNA_lib	T10PAMSGRNA_13750_5C*6A*7C*8A_GGAG	CGCTCACATAGCTGAGAAAT	CGCTCACATAGCTGAGAAATGGAGTG	GGAG	ATGCCACT	TTATGGCTT	gtggaaaggacgaaacaccgCGCTCACATAGCTGAGAAATgtttcagagctatgctggaaacagcatagcaagttgaaataaggctagtccgttatcaacttgaaaaagtggcaccgagtcggtgcttttttTTATGGCTTCGCTCACATAGCTGAGAAATGGAGTGagcttggcgtaactagatct
top10_pam_sgRNA_lib	T10PAMSGRNA_13751_5C*6A*7C_AAAG	GGCTCACTGACGTCAGTCAC	GGCTCACTGACGTCAGTCACAAAGAT	AAAG	AGGTGACA	GTCACACTT	gtggaaaggacgaaacaccgGGCTCACTGACGTCAGTCACgtttcagagctatgctggaaacagcatagcaagttgaaataaggctagtccgttatcaacttgaaaaagtggcaccgagtcggtgcttttttGTCACACTTGGCTCACTGACGTCAGTCACAAAGATagcttggcgtaactagatct
top10_pam_sgRNA_lib	T10PAMSGRNA_13752_5C*6A*7C_AACG	CCATCACTCACACTGTAAAG	CCATCACTCACACTGTAAAGAACGTA	AACG	CGCGGCTA	ATGGGCATC	gtggaaaggacgaaacaccgCCATCACTCACACTGTAAAGgtttcagagctatgctggaaacagcatagcaagttgaaataaggctagtccgttatcaacttgaaaaagtggcaccgagtcggtgcttttttATGGGCATCCCATCACTCACACTGTAAAGAACGTAagcttggcgtaactagatct
top10_pam_sgRNA_lib	T10PAMSGRNA_13753_5C*6A*7C_AAGG	CTCTCACTGACCTGACGTCG	CTCTCACTGACCTGACGTCGAAGGTC	AAGG	AAACTCAG	TATCTGTGA	gtggaaaggacgaaacaccgCTCTCACTGACCTGACGTCGgtttcagagctatgctggaaacagcatagcaagttgaaataaggctagtccgttatcaacttgaaaaagtggcaccgagtcggtgcttttttTATCTGTGACTCTCACTGACCTGACGTCGAAGGTCagcttggcgtaactagatct
top10_pam_sgRNA_lib	T10PAMSGRNA_13754_5C*6A*7C_AGAG	CCATCACTTCGCGAGCGAAA	CCATCACTTCGCGAGCGAAAAGAGGC	AGAG	GCAATCCG	TTAATAGCA	gtggaaaggacgaaacaccgCCATCACTTCGCGAGCGAAAgtttcagagctatgctggaaacagcatagcaagttgaaataaggctagtccgttatcaacttgaaaaagtggcaccgagtcggtgcttttttTTAATAGCACCATCACTTCGCGAGCGAAAAGAGGCagcttggcgtaactagatct
top10_pam_sgRNA_lib	T10PAMSGRNA_13755_5C*6A*7C_AGCG	TTGTCACTGCGTTCGCTGGC	TTGTCACTGCGTTCGCTGGCAGCGCT	AGCG	TCGTAGTA	CAGTAATCC	gtggaaaggacgaaacaccgTTGTCACTGCGTTCGCTGGCgtttcagagctatgctggaaacagcatagcaagttgaaataaggctagtccgttatcaacttgaaaaagtggcaccgagtcggtgcttttttCAGTAATCCTTGTCACTGCGTTCGCTGGCAGCGCTagcttggcgtaactagatct
top10_pam_sgRNA_lib	T10PAMSGRNA_13756_5C*6A*7C_AGGG	ACTTCACTAGTGTACAGGAT	ACTTCACTAGTGTACAGGATAGGGTG	AGGG	GAACTGGC	CCAGTTCTT	gtggaaaggacgaaacaccgACTTCACTAGTGTACAGGATgtttcagagctatgctggaaacagcatagcaagttgaaataaggctagtccgttatcaacttgaaaaagtggcaccgagtcggtgcttttttCCAGTTCTTACTTCACTAGTGTACAGGATAGGGTGagcttggcgtaactagatct
top10_pam_sgRNA_lib	T10PAMSGRNA_13757_5C*6A*7C_GAAG	CGATCACTGACCGCTCGAGC	CGATCACTGACCGCTCGAGCGAAGCG	GAAG	GTAGGCTC	CCGCCAGAT	gtggaaaggacgaaacaccgCGATCACTGACCGCTCGAGCgtttcagagctatgctggaaacagcatagcaagttgaaataaggctagtccgttatcaacttgaaaaagtggcaccgagtcggtgcttttttCCGCCAGATCGATCACTGACCGCTCGAGCGAAGCGagcttggcgtaactagatct
top10_pam_sgRNA_lib	T10PAMSGRNA_13758_5C*6A*7C_GACG	GCATCACTCTACTCCTATTC	GCATCACTCTACTCCTATTCGACGAT	GACG	AGTCACAT	CAGAGGATT	gtggaaaggacgaaacaccgGCATCACTCTACTCCTATTCgtttcagagctatgctggaaacagcatagcaagttgaaataaggctagtccgttatcaacttgaaaaagtggcaccgagtcggtgcttttttCAGAGGATTGCATCACTCTACTCCTATTCGACGATagcttggcgtaactagatct
top10_pam_sgRNA_lib	T10PAMSGRNA_13759_5C*6A*7C_GAGG	TCTTCACTGTAGCTTCGGCT	TCTTCACTGTAGCTTCGGCTGAGGCT	GAGG	GCTACCTA	ATGATGGTC	gtggaaaggacgaaacaccgTCTTCACTGTAGCTTCGGCTgtttcagagctatgctggaaacagcatagcaagttgaaataaggctagtccgttatcaacttgaaaaagtggcaccgagtcggtgcttttttATGATGGTCTCTTCACTGTAGCTTCGGCTGAGGCTagcttggcgtaactagatct
top10_pam_sgRNA_lib	T10PAMSGRNA_13760_5C*6A*7C_GGAG	CATTCACTAGTGCACGCTTG	CATTCACTAGTGCACGCTTGGGAGGC	GGAG	TTCGTCAA	GTAGGTCTA	gtggaaaggacgaaacaccgCATTCACTAGTGCACGCTTGgtttcagagctatgctggaaacagcatagcaagttgaaataaggctagtccgttatcaacttgaaaaagtggcaccgagtcggtgcttttttGTAGGTCTACATTCACTAGTGCACGCTTGGGAGGCagcttggcgtaactagatct
top10_pam_sgRNA_lib	T10PAMSGRNA_13761_5C*6A*7C*8C_AAAG	TCGTCACCCACATAGTACTG	TCGTCACCCACATAGTACTGAAAGGA	AAAG	CTGAAACG	AATGCGGGA	gtggaaaggacgaaacaccgTCGTCACCCACATAGTACTGgtttcagagctatgctggaaacagcatagcaagttgaaataaggctagtccgttatcaacttgaaaaagtggcaccgagtcggtgcttttttAATGCGGGATCGTCACCCACATAGTACTGAAAGGAagcttggcgtaactagatct
top10_pam_sgRNA_lib	T10PAMSGRNA_13762_5C*6A*7C*8C_AACG	AGTTCACCTCAGTACTGTGC	AGTTCACCTCAGTACTGTGCAACGGC	AACG	CAGCATAA	AGGCCATTG	gtggaaaggacgaaacaccgAGTTCACCTCAGTACTGTGCgtttcagagctatgctggaaacagcatagcaagttgaaataaggctagtccgttatcaacttgaaaaagtggcaccgagtcggtgcttttttAGGCCATTGAGTTCACCTCAGTACTGTGCAACGGCagcttggcgtaactagatct
top10_pam_sgRNA_lib	T10PAMSGRNA_13763_5C*6A*7C*8C_AAGG	ACATCACCTAAGAGTAGAGC	ACATCACCTAAGAGTAGAGCAAGGTA	AAGG	GGCTAGGC	GACTAGCAA	gtggaaaggacgaaacaccgACATCACCTAAGAGTAGAGCgtttcagagctatgctggaaacagcatagcaagttgaaataaggctagtccgttatcaacttgaaaaagtggcaccgagtcggtgcttttttGACTAGCAAACATCACCTAAGAGTAGAGCAAGGTAagcttggcgtaactagatct
top10_pam_sgRNA_lib	T10PAMSGRNA_13764_5C*6A*7C*8C_AGAG	ATCTCACCGTAGTGACCCTC	ATCTCACCGTAGTGACCCTCAGAGGC	AGAG	GCATCTTG	AGACATATG	gtggaaaggacgaaacaccgATCTCACCGTAGTGACCCTCgtttcagagctatgctggaaacagcatagcaagttgaaataaggctagtccgttatcaacttgaaaaagtggcaccgagtcggtgcttttttAGACATATGATCTCACCGTAGTGACCCTCAGAGGCagcttggcgtaactagatct
top10_pam_sgRNA_lib	T10PAMSGRNA_13765_5C*6A*7C*8C_AGCG	CACTCACCGTCGTATAGTCC	CACTCACCGTCGTATAGTCCAGCGCT	AGCG	CGATGTTG	GTCACGGAC	gtggaaaggacgaaacaccgCACTCACCGTCGTATAGTCCgtttcagagctatgctggaaacagcatagcaagttgaaataaggctagtccgttatcaacttgaaaaagtggcaccgagtcggtgcttttttGTCACGGACCACTCACCGTCGTATAGTCCAGCGCTagcttggcgtaactagatct
top10_pam_sgRNA_lib	T10PAMSGRNA_13766_5C*6A*7C*8C_AGGG	TGCTCACCATTATACGAACT	TGCTCACCATTATACGAACTAGGGAT	AGGG	TCAGCAAC	TAGTGGGCT	gtggaaaggacgaaacaccgTGCTCACCATTATACGAACTgtttcagagctatgctggaaacagcatagcaagttgaaataaggctagtccgttatcaacttgaaaaagtggcaccgagtcggtgcttttttTAGTGGGCTTGCTCACCATTATACGAACTAGGGATagcttggcgtaactagatct
top10_pam_sgRNA_lib	T10PAMSGRNA_13767_5C*6A*7C*8C_GAAG	TCATCACCGAATTAACTTCT	TCATCACCGAATTAACTTCTGAAGTC	GAAG	CACACGTT	TTGACTGAT	gtggaaaggacgaaacaccgTCATCACCGAATTAACTTCTgtttcagagctatgctggaaacagcatagcaagttgaaataaggctagtccgttatcaacttgaaaaagtggcaccgagtcggtgcttttttTTGACTGATTCATCACCGAATTAACTTCTGAAGTCagcttggcgtaactagatct
top10_pam_sgRNA_lib	T10PAMSGRNA_13768_5C*6A*7C*8C_GACG	TAGTCACCACTATATCAAAC	TAGTCACCACTATATCAAACGACGTG	GACG	GCTTGAAT	GATTCAGTT	gtggaaaggacgaaacaccgTAGTCACCACTATATCAAACgtttcagagctatgctggaaacagcatagcaagttgaaataaggctagtccgttatcaacttgaaaaagtggcaccgagtcggtgcttttttGATTCAGTTTAGTCACCACTATATCAAACGACGTGagcttggcgtaactagatct
top10_pam_sgRNA_lib	T10PAMSGRNA_13769_5C*6A*7C*8C_GAGG	CGCTCACCATCTAGTATAAG	CGCTCACCATCTAGTATAAGGAGGCT	GAGG	GTGGGAAC	CTTGTAAGT	gtggaaaggacgaaacaccgCGCTCACCATCTAGTATAAGgtttcagagctatgctggaaacagcatagcaagttgaaataaggctagtccgttatcaacttgaaaaagtggcaccgagtcggtgcttttttCTTGTAAGTCGCTCACCATCTAGTATAAGGAGGCTagcttggcgtaactagatct
top10_pam_sgRNA_lib	T10PAMSGRNA_13770_5C*6A*7C*8C_GGAG	AATTCACCGCGGCGGATCAT	AATTCACCGCGGCGGATCATGGAGTA	GGAG	TGTCACTT	GATGTGAGC	gtggaaaggacgaaacaccgAATTCACCGCGGCGGATCATgtttcagagctatgctggaaacagcatagcaagttgaaataaggctagtccgttatcaacttgaaaaagtggcaccgagtcggtgcttttttGATGTGAGCAATTCACCGCGGCGGATCATGGAGTAagcttggcgtaactagatct
top10_pam_sgRNA_lib	T10PAMSGRNA_13771_5C*6A*7C_AAAG	CGCTCACGTCTGGTTGGGCA	CGCTCACGTCTGGTTGGGCAAAAGCT	AAAG	AACTCGGG	ATGTAGTCA	gtggaaaggacgaaacaccgCGCTCACGTCTGGTTGGGCAgtttcagagctatgctggaaacagcatagcaagttgaaataaggctagtccgttatcaacttgaaaaagtggcaccgagtcggtgcttttttATGTAGTCACGCTCACGTCTGGTTGGGCAAAAGCTagcttggcgtaactagatct
top10_pam_sgRNA_lib	T10PAMSGRNA_13772_5C*6A*7C_AACG	CGATCACGCGGTACTCATAG	CGATCACGCGGTACTCATAGAACGGA	AACG	TCGACATG	GTATCGTAA	gtggaaaggacgaaacaccgCGATCACGCGGTACTCATAGgtttcagagctatgctggaaacagcatagcaagttgaaataaggctagtccgttatcaacttgaaaaagtggcaccgagtcggtgcttttttGTATCGTAACGATCACGCGGTACTCATAGAACGGAagcttggcgtaactagatct
top10_pam_sgRNA_lib	T10PAMSGRNA_13773_5C*6A*7C_AAGG	ATCTCACGAGGGAGATAGTT	ATCTCACGAGGGAGATAGTTAAGGAG	AAGG	GTACACGA	GCACCGTTA	gtggaaaggacgaaacaccgATCTCACGAGGGAGATAGTTgtttcagagctatgctggaaacagcatagcaagttgaaataaggctagtccgttatcaacttgaaaaagtggcaccgagtcggtgcttttttGCACCGTTAATCTCACGAGGGAGATAGTTAAGGAGagcttggcgtaactagatct
top10_pam_sgRNA_lib	T10PAMSGRNA_13774_5C*6A*7C_AGAG	CCTTCACGGAGGGACAATCT	CCTTCACGGAGGGACAATCTAGAGCG	AGAG	TGTCATAG	TGATCGTGG	gtggaaaggacgaaacaccgCCTTCACGGAGGGACAATCTgtttcagagctatgctggaaacagcatagcaagttgaaataaggctagtccgttatcaacttgaaaaagtggcaccgagtcggtgcttttttTGATCGTGGCCTTCACGGAGGGACAATCTAGAGCGagcttggcgtaactagatct
top10_pam_sgRNA_lib	T10PAMSGRNA_13775_5C*6A*7C_AGCG	GTCTCACGTGAGTAATAACA	GTCTCACGTGAGTAATAACAAGCGAC	AGCG	ATTCCTCG	CTCTAGTCA	gtggaaaggacgaaacaccgGTCTCACGTGAGTAATAACAgtttcagagctatgctggaaacagcatagcaagttgaaataaggctagtccgttatcaacttgaaaaagtggcaccgagtcggtgcttttttCTCTAGTCAGTCTCACGTGAGTAATAACAAGCGACagcttggcgtaactagatct
top10_pam_sgRNA_lib	T10PAMSGRNA_13776_5C*6A*7C_AGGG	TGATCACGTGCGAGTCATTC	TGATCACGTGCGAGTCATTCAGGGTA	AGGG	CGATTCCA	GTGCGGAAA	gtggaaaggacgaaacaccgTGATCACGTGCGAGTCATTCgtttcagagctatgctggaaacagcatagcaagttgaaataaggctagtccgttatcaacttgaaaaagtggcaccgagtcggtgcttttttGTGCGGAAATGATCACGTGCGAGTCATTCAGGGTAagcttggcgtaactagatct
top10_pam_sgRNA_lib	T10PAMSGRNA_13777_5C*6A*7C_GAAG	CATTCACGCACCCGAGTCGC	CATTCACGCACCCGAGTCGCGAAGAG	GAAG	CGCACGTC	GTGACTGCC	gtggaaaggacgaaacaccgCATTCACGCACCCGAGTCGCgtttcagagctatgctggaaacagcatagcaagttgaaataaggctagtccgttatcaacttgaaaaagtggcaccgagtcggtgcttttttGTGACTGCCCATTCACGCACCCGAGTCGCGAAGAGagcttggcgtaactagatct
top10_pam_sgRNA_lib	T10PAMSGRNA_13778_5C*6A*7C_GACG	ACTTCACGATACACCATGTG	ACTTCACGATACACCATGTGGACGGA	GACG	GCACTGAG	TGCTTCTTA	gtggaaaggacgaaacaccgACTTCACGATACACCATGTGgtttcagagctatgctggaaacagcatagcaagttgaaataaggctagtccgttatcaacttgaaaaagtggcaccgagtcggtgcttttttTGCTTCTTAACTTCACGATACACCATGTGGACGGAagcttggcgtaactagatct
top10_pam_sgRNA_lib	T10PAMSGRNA_13779_5C*6A*7C_GAGG	TATTCACGACTATCGCCGTG	TATTCACGACTATCGCCGTGGAGGGC	GAGG	ACCAAGTA	TGTATACCA	gtggaaaggacgaaacaccgTATTCACGACTATCGCCGTGgtttcagagctatgctggaaacagcatagcaagttgaaataaggctagtccgttatcaacttgaaaaagtggcaccgagtcggtgcttttttTGTATACCATATTCACGACTATCGCCGTGGAGGGCagcttggcgtaactagatct
top10_pam_sgRNA_lib	T10PAMSGRNA_13780_5C*6A*7C_GGAG	CAGTCACGCTGCAGACCCGC	CAGTCACGCTGCAGACCCGCGGAGGA	GGAG	ATCCGGCC	GCGAACATT	gtggaaaggacgaaacaccgCAGTCACGCTGCAGACCCGCgtttcagagctatgctggaaacagcatagcaagttgaaataaggctagtccgttatcaacttgaaaaagtggcaccgagtcggtgcttttttGCGAACATTCAGTCACGCTGCAGACCCGCGGAGGAagcttggcgtaactagatct
top10_pam_sgRNA_lib	T10PAMSGRNA_13781_5C*6A*8A_AAAG	CCGTCAGACTCAGCCTGTCT	CCGTCAGACTCAGCCTGTCTAAAGAT	AAAG	GCACGTAC	GTCTGCTAG	gtggaaaggacgaaacaccgCCGTCAGACTCAGCCTGTCTgtttcagagctatgctggaaacagcatagcaagttgaaataaggctagtccgttatcaacttgaaaaagtggcaccgagtcggtgcttttttGTCTGCTAGCCGTCAGACTCAGCCTGTCTAAAGATagcttggcgtaactagatct
top10_pam_sgRNA_lib	T10PAMSGRNA_13782_5C*6A*8A_AACG	CTGTCAGACAATACGCATCG	CTGTCAGACAATACGCATCGAACGCT	AACG	CGCAGATC	TATCAGTCG	gtggaaaggacgaaacaccgCTGTCAGACAATACGCATCGgtttcagagctatgctggaaacagcatagcaagttgaaataaggctagtccgttatcaacttgaaaaagtggcaccgagtcggtgcttttttTATCAGTCGCTGTCAGACAATACGCATCGAACGCTagcttggcgtaactagatct
top10_pam_sgRNA_lib	T10PAMSGRNA_13783_5C*6A*8A_AAGG	TTATCAGATACTGCGACTCC	TTATCAGATACTGCGACTCCAAGGAC	AAGG	ATACTGTT	GGGTCTTCA	gtggaaaggacgaaacaccgTTATCAGATACTGCGACTCCgtttcagagctatgctggaaacagcatagcaagttgaaataaggctagtccgttatcaacttgaaaaagtggcaccgagtcggtgcttttttGGGTCTTCATTATCAGATACTGCGACTCCAAGGACagcttggcgtaactagatct
top10_pam_sgRNA_lib	T10PAMSGRNA_13784_5C*6A*8A_AGAG	AACTCAGAACATCTATCGGT	AACTCAGAACATCTATCGGTAGAGGA	AGAG	GGCACTCG	GCGCTCTGA	gtggaaaggacgaaacaccgAACTCAGAACATCTATCGGTgtttcagagctatgctggaaacagcatagcaagttgaaataaggctagtccgttatcaacttgaaaaagtggcaccgagtcggtgcttttttGCGCTCTGAAACTCAGAACATCTATCGGTAGAGGAagcttggcgtaactagatct
top10_pam_sgRNA_lib	T10PAMSGRNA_13785_5C*6A*8A_AGCG	GAGTCAGATAGCTATGGTGT	GAGTCAGATAGCTATGGTGTAGCGGC	AGCG	ACGCACGT	CCATGACGA	gtggaaaggacgaaacaccgGAGTCAGATAGCTATGGTGTgtttcagagctatgctggaaacagcatagcaagttgaaataaggctagtccgttatcaacttgaaaaagtggcaccgagtcggtgcttttttCCATGACGAGAGTCAGATAGCTATGGTGTAGCGGCagcttggcgtaactagatct
top10_pam_sgRNA_lib	T10PAMSGRNA_13786_5C*6A*8A_AGGG	AGATCAGAGTCGCTAGGCTA	AGATCAGAGTCGCTAGGCTAAGGGCG	AGGG	GCGATTGC	TTGACACGG	gtggaaaggacgaaacaccgAGATCAGAGTCGCTAGGCTAgtttcagagctatgctggaaacagcatagcaagttgaaataaggctagtccgttatcaacttgaaaaagtggcaccgagtcggtgcttttttTTGACACGGAGATCAGAGTCGCTAGGCTAAGGGCGagcttggcgtaactagatct
top10_pam_sgRNA_lib	T10PAMSGRNA_13787_5C*6A*8A_GAAG	TCATCAGACTCAGCAGTCTA	TCATCAGACTCAGCAGTCTAGAAGGA	GAAG	GAGTCCGC	AGCTCGGTG	gtggaaaggacgaaacaccgTCATCAGACTCAGCAGTCTAgtttcagagctatgctggaaacagcatagcaagttgaaataaggctagtccgttatcaacttgaaaaagtggcaccgagtcggtgcttttttAGCTCGGTGTCATCAGACTCAGCAGTCTAGAAGGAagcttggcgtaactagatct
top10_pam_sgRNA_lib	T10PAMSGRNA_13788_5C*6A*8A_GACG	CCGTCAGACGCTTAGCTATG	CCGTCAGACGCTTAGCTATGGACGAT	GACG	ATAGGTGC	AAAGCATCA	gtggaaaggacgaaacaccgCCGTCAGACGCTTAGCTATGgtttcagagctatgctggaaacagcatagcaagttgaaataaggctagtccgttatcaacttgaaaaagtggcaccgagtcggtgcttttttAAAGCATCACCGTCAGACGCTTAGCTATGGACGATagcttggcgtaactagatct
top10_pam_sgRNA_lib	T10PAMSGRNA_13789_5C*6A*8A_GAGG	GATTCAGAACTCAGCTCCCA	GATTCAGAACTCAGCTCCCAGAGGTC	GAGG	TCCCTCGA	GATGTGGCA	gtggaaaggacgaaacaccgGATTCAGAACTCAGCTCCCAgtttcagagctatgctggaaacagcatagcaagttgaaataaggctagtccgttatcaacttgaaaaagtggcaccgagtcggtgcttttttGATGTGGCAGATTCAGAACTCAGCTCCCAGAGGTCagcttggcgtaactagatct
top10_pam_sgRNA_lib	T10PAMSGRNA_13790_5C*6A*8A_GGAG	TATTCAGAACAGCAGCTCAC	TATTCAGAACAGCAGCTCACGGAGCG	GGAG	AAGCCATC	GAACAATTC	gtggaaaggacgaaacaccgTATTCAGAACAGCAGCTCACgtttcagagctatgctggaaacagcatagcaagttgaaataaggctagtccgttatcaacttgaaaaagtggcaccgagtcggtgcttttttGAACAATTCTATTCAGAACAGCAGCTCACGGAGCGagcttggcgtaactagatct
top10_pam_sgRNA_lib	T10PAMSGRNA_13791_5C*6A_AAAG	TCGTCAGTCATCACAGCCTC	TCGTCAGTCATCACAGCCTCAAAGTA	AAAG	AAGCGATA	AGATCCCAC	gtggaaaggacgaaacaccgTCGTCAGTCATCACAGCCTCgtttcagagctatgctggaaacagcatagcaagttgaaataaggctagtccgttatcaacttgaaaaagtggcaccgagtcggtgcttttttAGATCCCACTCGTCAGTCATCACAGCCTCAAAGTAagcttggcgtaactagatct
top10_pam_sgRNA_lib	T10PAMSGRNA_13792_5C*6A_AACG	GTATCAGTCTTAATATATCT	GTATCAGTCTTAATATATCTAACGCA	AACG	CAACTTGC	CACCTACGT	gtggaaaggacgaaacaccgGTATCAGTCTTAATATATCTgtttcagagctatgctggaaacagcatagcaagttgaaataaggctagtccgttatcaacttgaaaaagtggcaccgagtcggtgcttttttCACCTACGTGTATCAGTCTTAATATATCTAACGCAagcttggcgtaactagatct
top10_pam_sgRNA_lib	T10PAMSGRNA_13793_5C*6A_AAGG	CCATCAGTATAGTGTACTGC	CCATCAGTATAGTGTACTGCAAGGCA	AAGG	GCGGCCAT	GTTCCACAA	gtggaaaggacgaaacaccgCCATCAGTATAGTGTACTGCgtttcagagctatgctggaaacagcatagcaagttgaaataaggctagtccgttatcaacttgaaaaagtggcaccgagtcggtgcttttttGTTCCACAACCATCAGTATAGTGTACTGCAAGGCAagcttggcgtaactagatct
top10_pam_sgRNA_lib	T10PAMSGRNA_13794_5C*6A_AGAG	CTCTCAGTGCTGTGTGCTTC	CTCTCAGTGCTGTGTGCTTCAGAGTA	AGAG	AGTTGCCG	CGCCAGTCA	gtggaaaggacgaaacaccgCTCTCAGTGCTGTGTGCTTCgtttcagagctatgctggaaacagcatagcaagttgaaataaggctagtccgttatcaacttgaaaaagtggcaccgagtcggtgcttttttCGCCAGTCACTCTCAGTGCTGTGTGCTTCAGAGTAagcttggcgtaactagatct
top10_pam_sgRNA_lib	T10PAMSGRNA_13795_5C*6A_AGCG	GGTTCAGTCGTGTCCGTCTT	GGTTCAGTCGTGTCCGTCTTAGCGAG	AGCG	CTAGCGTT	TCAATGTCA	gtggaaaggacgaaacaccgGGTTCAGTCGTGTCCGTCTTgtttcagagctatgctggaaacagcatagcaagttgaaataaggctagtccgttatcaacttgaaaaagtggcaccgagtcggtgcttttttTCAATGTCAGGTTCAGTCGTGTCCGTCTTAGCGAGagcttggcgtaactagatct
top10_pam_sgRNA_lib	T10PAMSGRNA_13796_5C*6A_AGGG	TCGTCAGTGTAATATGGTAT	TCGTCAGTGTAATATGGTATAGGGTA	AGGG	AGACTCGC	CGTTCTGAT	gtggaaaggacgaaacaccgTCGTCAGTGTAATATGGTATgtttcagagctatgctggaaacagcatagcaagttgaaataaggctagtccgttatcaacttgaaaaagtggcaccgagtcggtgcttttttCGTTCTGATTCGTCAGTGTAATATGGTATAGGGTAagcttggcgtaactagatct
top10_pam_sgRNA_lib	T10PAMSGRNA_13797_5C*6A_GAAG	ATATCAGTTGCCGCGATCCT	ATATCAGTTGCCGCGATCCTGAAGGC	GAAG	TTGAGGCT	TAGGTTACT	gtggaaaggacgaaacaccgATATCAGTTGCCGCGATCCTgtttcagagctatgctggaaacagcatagcaagttgaaataaggctagtccgttatcaacttgaaaaagtggcaccgagtcggtgcttttttTAGGTTACTATATCAGTTGCCGCGATCCTGAAGGCagcttggcgtaactagatct
top10_pam_sgRNA_lib	T10PAMSGRNA_13798_5C*6A_GACG	TACTCAGTCTTATGATGAAT	TACTCAGTCTTATGATGAATGACGTC	GACG	GCCACGTT	TGTTACCAG	gtggaaaggacgaaacaccgTACTCAGTCTTATGATGAATgtttcagagctatgctggaaacagcatagcaagttgaaataaggctagtccgttatcaacttgaaaaagtggcaccgagtcggtgcttttttTGTTACCAGTACTCAGTCTTATGATGAATGACGTCagcttggcgtaactagatct
top10_pam_sgRNA_lib	T10PAMSGRNA_13799_5C*6A_GAGG	ATGTCAGTTCTGATCTGGCA	ATGTCAGTTCTGATCTGGCAGAGGGA	GAGG	TCTATGAG	TTTGCCGAA	gtggaaaggacgaaacaccgATGTCAGTTCTGATCTGGCAgtttcagagctatgctggaaacagcatagcaagttgaaataaggctagtccgttatcaacttgaaaaagtggcaccgagtcggtgcttttttTTTGCCGAAATGTCAGTTCTGATCTGGCAGAGGGAagcttggcgtaactagatct
top10_pam_sgRNA_lib	T10PAMSGRNA_13800_5C*6A_GGAG	CTCTCAGTACTCGTATCTTA	CTCTCAGTACTCGTATCTTAGGAGAC	GGAG	TACCGATT	ACTCTGCTT	gtggaaaggacgaaacaccgCTCTCAGTACTCGTATCTTAgtttcagagctatgctggaaacagcatagcaagttgaaataaggctagtccgttatcaacttgaaaaagtggcaccgagtcggtgcttttttACTCTGCTTCTCTCAGTACTCGTATCTTAGGAGACagcttggcgtaactagatct
top10_pam_sgRNA_lib	T10PAMSGRNA_13801_5C*6A*8C_AAAG	GACTCAGCCACGCAATTGCG	GACTCAGCCACGCAATTGCGAAAGAG	AAAG	CTCGTAAT	ATGTTCTAC	gtggaaaggacgaaacaccgGACTCAGCCACGCAATTGCGgtttcagagctatgctggaaacagcatagcaagttgaaataaggctagtccgttatcaacttgaaaaagtggcaccgagtcggtgcttttttATGTTCTACGACTCAGCCACGCAATTGCGAAAGAGagcttggcgtaactagatct
top10_pam_sgRNA_lib	T10PAMSGRNA_13802_5C*6A*8C_AACG	ATATCAGCAGACTGCAACAT	ATATCAGCAGACTGCAACATAACGGA	AACG	GCGATATT	AGATTGGCC	gtggaaaggacgaaacaccgATATCAGCAGACTGCAACATgtttcagagctatgctggaaacagcatagcaagttgaaataaggctagtccgttatcaacttgaaaaagtggcaccgagtcggtgcttttttAGATTGGCCATATCAGCAGACTGCAACATAACGGAagcttggcgtaactagatct
top10_pam_sgRNA_lib	T10PAMSGRNA_13803_5C*6A*8C_AAGG	GAGTCAGCATGGAGGACAGA	GAGTCAGCATGGAGGACAGAAAGGTA	AAGG	TCAGGATT	CACTCAGCC	gtggaaaggacgaaacaccgGAGTCAGCATGGAGGACAGAgtttcagagctatgctggaaacagcatagcaagttgaaataaggctagtccgttatcaacttgaaaaagtggcaccgagtcggtgcttttttCACTCAGCCGAGTCAGCATGGAGGACAGAAAGGTAagcttggcgtaactagatct
top10_pam_sgRNA_lib	T10PAMSGRNA_13804_5C*6A*8C_AGAG	TGATCAGCGATGGTTCACGC	TGATCAGCGATGGTTCACGCAGAGCT	AGAG	ATGCTAAG	CCGACTTGG	gtggaaaggacgaaacaccgTGATCAGCGATGGTTCACGCgtttcagagctatgctggaaacagcatagcaagttgaaataaggctagtccgttatcaacttgaaaaagtggcaccgagtcggtgcttttttCCGACTTGGTGATCAGCGATGGTTCACGCAGAGCTagcttggcgtaactagatct
top10_pam_sgRNA_lib	T10PAMSGRNA_13805_5C*6A*8C_AGCG	TAGTCAGCTGCTAGCTAGCA	TAGTCAGCTGCTAGCTAGCAAGCGGT	AGCG	AGTTCGGC	TTGTACGCG	gtggaaaggacgaaacaccgTAGTCAGCTGCTAGCTAGCAgtttcagagctatgctggaaacagcatagcaagttgaaataaggctagtccgttatcaacttgaaaaagtggcaccgagtcggtgcttttttTTGTACGCGTAGTCAGCTGCTAGCTAGCAAGCGGTagcttggcgtaactagatct
top10_pam_sgRNA_lib	T10PAMSGRNA_13806_5C*6A*8C_AGGG	TATTCAGCCGGTCTAGTGGG	TATTCAGCCGGTCTAGTGGGAGGGCG	AGGG	CGGTTGAG	CAGGATTAT	gtggaaaggacgaaacaccgTATTCAGCCGGTCTAGTGGGgtttcagagctatgctggaaacagcatagcaagttgaaataaggctagtccgttatcaacttgaaaaagtggcaccgagtcggtgcttttttCAGGATTATTATTCAGCCGGTCTAGTGGGAGGGCGagcttggcgtaactagatct
top10_pam_sgRNA_lib	T10PAMSGRNA_13807_5C*6A*8C_GAAG	GCATCAGCTCGGGTGTCTAA	GCATCAGCTCGGGTGTCTAAGAAGGT	GAAG	TACCCAGG	ATGTTTACC	gtggaaaggacgaaacaccgGCATCAGCTCGGGTGTCTAAgtttcagagctatgctggaaacagcatagcaagttgaaataaggctagtccgttatcaacttgaaaaagtggcaccgagtcggtgcttttttATGTTTACCGCATCAGCTCGGGTGTCTAAGAAGGTagcttggcgtaactagatct
top10_pam_sgRNA_lib	T10PAMSGRNA_13808_5C*6A*8C_GACG	TTCTCAGCGCAGGAGTCTTT	TTCTCAGCGCAGGAGTCTTTGACGTC	GACG	CAGAAATC	ATTTAGGTC	gtggaaaggacgaaacaccgTTCTCAGCGCAGGAGTCTTTgtttcagagctatgctggaaacagcatagcaagttgaaataaggctagtccgttatcaacttgaaaaagtggcaccgagtcggtgcttttttATTTAGGTCTTCTCAGCGCAGGAGTCTTTGACGTCagcttggcgtaactagatct
top10_pam_sgRNA_lib	T10PAMSGRNA_13809_5C*6A*8C_GAGG	GGATCAGCTCCATGTGGTAA	GGATCAGCTCCATGTGGTAAGAGGCA	GAGG	GTTCAGTG	TGGCCCTAA	gtggaaaggacgaaacaccgGGATCAGCTCCATGTGGTAAgtttcagagctatgctggaaacagcatagcaagttgaaataaggctagtccgttatcaacttgaaaaagtggcaccgagtcggtgcttttttTGGCCCTAAGGATCAGCTCCATGTGGTAAGAGGCAagcttggcgtaactagatct
top10_pam_sgRNA_lib	T10PAMSGRNA_13810_5C*6A*8C_GGAG	GCGTCAGCCTCAGCTCTCAG	GCGTCAGCCTCAGCTCTCAGGGAGGC	GGAG	ATCGTGTG	TACCCAGTT	gtggaaaggacgaaacaccgGCGTCAGCCTCAGCTCTCAGgtttcagagctatgctggaaacagcatagcaagttgaaataaggctagtccgttatcaacttgaaaaagtggcaccgagtcggtgcttttttTACCCAGTTGCGTCAGCCTCAGCTCTCAGGGAGGCagcttggcgtaactagatct
top10_pam_sgRNA_lib	T10PAMSGRNA_13811_5C*6A_AAAG	ATCTCAGGTGGAACCATATA	ATCTCAGGTGGAACCATATAAAAGAC	AAAG	AGGGACTT	GTTCTTAAT	gtggaaaggacgaaacaccgATCTCAGGTGGAACCATATAgtttcagagctatgctggaaacagcatagcaagttgaaataaggctagtccgttatcaacttgaaaaagtggcaccgagtcggtgcttttttGTTCTTAATATCTCAGGTGGAACCATATAAAAGACagcttggcgtaactagatct
top10_pam_sgRNA_lib	T10PAMSGRNA_13812_5C*6A_AACG	ATCTCAGGCTGCTGGCAGGT	ATCTCAGGCTGCTGGCAGGTAACGCG	AACG	GGACCATG	CAGTGCAGA	gtggaaaggacgaaacaccgATCTCAGGCTGCTGGCAGGTgtttcagagctatgctggaaacagcatagcaagttgaaataaggctagtccgttatcaacttgaaaaagtggcaccgagtcggtgcttttttCAGTGCAGAATCTCAGGCTGCTGGCAGGTAACGCGagcttggcgtaactagatct
top10_pam_sgRNA_lib	T10PAMSGRNA_13813_5C*6A_AAGG	AGCTCAGGCGATACGCCTTA	AGCTCAGGCGATACGCCTTAAAGGGT	AAGG	AGACTAGC	AGCTTTCCC	gtggaaaggacgaaacaccgAGCTCAGGCGATACGCCTTAgtttcagagctatgctggaaacagcatagcaagttgaaataaggctagtccgttatcaacttgaaaaagtggcaccgagtcggtgcttttttAGCTTTCCCAGCTCAGGCGATACGCCTTAAAGGGTagcttggcgtaactagatct
top10_pam_sgRNA_lib	T10PAMSGRNA_13814_5C*6A_AGAG	AGCTCAGGGTCGCGGCCTAC	AGCTCAGGGTCGCGGCCTACAGAGCT	AGAG	TTGGAATC	ATCTGAATT	gtggaaaggacgaaacaccgAGCTCAGGGTCGCGGCCTACgtttcagagctatgctggaaacagcatagcaagttgaaataaggctagtccgttatcaacttgaaaaagtggcaccgagtcggtgcttttttATCTGAATTAGCTCAGGGTCGCGGCCTACAGAGCTagcttggcgtaactagatct
top10_pam_sgRNA_lib	T10PAMSGRNA_13815_5C*6A_AGCG	GTCTCAGGATGGTGCTGTGG	GTCTCAGGATGGTGCTGTGGAGCGAG	AGCG	TTCAGCTG	GCAGGTCTT	gtggaaaggacgaaacaccgGTCTCAGGATGGTGCTGTGGgtttcagagctatgctggaaacagcatagcaagttgaaataaggctagtccgttatcaacttgaaaaagtggcaccgagtcggtgcttttttGCAGGTCTTGTCTCAGGATGGTGCTGTGGAGCGAGagcttggcgtaactagatct
top10_pam_sgRNA_lib	T10PAMSGRNA_13816_5C*6A_AGGG	TTGTCAGGACTTTGGTTTCA	TTGTCAGGACTTTGGTTTCAAGGGCT	AGGG	CGAATTAC	TCTAGTGAA	gtggaaaggacgaaacaccgTTGTCAGGACTTTGGTTTCAgtttcagagctatgctggaaacagcatagcaagttgaaataaggctagtccgttatcaacttgaaaaagtggcaccgagtcggtgcttttttTCTAGTGAATTGTCAGGACTTTGGTTTCAAGGGCTagcttggcgtaactagatct
top10_pam_sgRNA_lib	T10PAMSGRNA_13817_5C*6A_GAAG	AACTCAGGATCCATTCTCCG	AACTCAGGATCCATTCTCCGGAAGGC	GAAG	ATGCCGAA	TCGGATATG	gtggaaaggacgaaacaccgAACTCAGGATCCATTCTCCGgtttcagagctatgctggaaacagcatagcaagttgaaataaggctagtccgttatcaacttgaaaaagtggcaccgagtcggtgcttttttTCGGATATGAACTCAGGATCCATTCTCCGGAAGGCagcttggcgtaactagatct
top10_pam_sgRNA_lib	T10PAMSGRNA_13818_5C*6A_GACG	GTATCAGGTAGGTGGTCACT	GTATCAGGTAGGTGGTCACTGACGTA	GACG	AGGTGGCT	TGATAGCCC	gtggaaaggacgaaacaccgGTATCAGGTAGGTGGTCACTgtttcagagctatgctggaaacagcatagcaagttgaaataaggctagtccgttatcaacttgaaaaagtggcaccgagtcggtgcttttttTGATAGCCCGTATCAGGTAGGTGGTCACTGACGTAagcttggcgtaactagatct
top10_pam_sgRNA_lib	T10PAMSGRNA_13819_5C*6A_GAGG	CCATCAGGTCGCCATGTGCT	CCATCAGGTCGCCATGTGCTGAGGAG	GAGG	CACTCGGT	GTTAGTGTC	gtggaaaggacgaaacaccgCCATCAGGTCGCCATGTGCTgtttcagagctatgctggaaacagcatagcaagttgaaataaggctagtccgttatcaacttgaaaaagtggcaccgagtcggtgcttttttGTTAGTGTCCCATCAGGTCGCCATGTGCTGAGGAGagcttggcgtaactagatct
top10_pam_sgRNA_lib	T10PAMSGRNA_13820_5C*6A_GGAG	CGCTCAGGTCTTACGCTGGA	CGCTCAGGTCTTACGCTGGAGGAGGC	GGAG	GGGAAACT	GATTGTTCA	gtggaaaggacgaaacaccgCGCTCAGGTCTTACGCTGGAgtttcagagctatgctggaaacagcatagcaagttgaaataaggctagtccgttatcaacttgaaaaagtggcaccgagtcggtgcttttttGATTGTTCACGCTCAGGTCTTACGCTGGAGGAGGCagcttggcgtaactagatct
top10_pam_sgRNA_lib	T10PAMSGRNA_13821_5C*7A*8A_AAAG	TCGTCTAAACTAGTCGCCGA	TCGTCTAAACTAGTCGCCGAAAAGAT	AAAG	CTACTGAT	ACGAGGCAT	gtggaaaggacgaaacaccgTCGTCTAAACTAGTCGCCGAgtttcagagctatgctggaaacagcatagcaagttgaaataaggctagtccgttatcaacttgaaaaagtggcaccgagtcggtgcttttttACGAGGCATTCGTCTAAACTAGTCGCCGAAAAGATagcttggcgtaactagatct
top10_pam_sgRNA_lib	T10PAMSGRNA_13822_5C*7A*8A_AACG	TTGTCTAACACTACCAAGAG	TTGTCTAACACTACCAAGAGAACGCT	AACG	TTACGTTC	TCACGAAGT	gtggaaaggacgaaacaccgTTGTCTAACACTACCAAGAGgtttcagagctatgctggaaacagcatagcaagttgaaataaggctagtccgttatcaacttgaaaaagtggcaccgagtcggtgcttttttTCACGAAGTTTGTCTAACACTACCAAGAGAACGCTagcttggcgtaactagatct
top10_pam_sgRNA_lib	T10PAMSGRNA_13823_5C*7A*8A_AAGG	GCTTCTAACTTTGCGTCACC	GCTTCTAACTTTGCGTCACCAAGGCT	AAGG	ATAGGAGC	CTTCAAGCG	gtggaaaggacgaaacaccgGCTTCTAACTTTGCGTCACCgtttcagagctatgctggaaacagcatagcaagttgaaataaggctagtccgttatcaacttgaaaaagtggcaccgagtcggtgcttttttCTTCAAGCGGCTTCTAACTTTGCGTCACCAAGGCTagcttggcgtaactagatct
top10_pam_sgRNA_lib	T10PAMSGRNA_13824_5C*7A*8A_AGAG	CGTTCTAATCAGACCGCCCA	CGTTCTAATCAGACCGCCCAAGAGGA	AGAG	TTTCAGTT	TGATCTAAC	gtggaaaggacgaaacaccgCGTTCTAATCAGACCGCCCAgtttcagagctatgctggaaacagcatagcaagttgaaataaggctagtccgttatcaacttgaaaaagtggcaccgagtcggtgcttttttTGATCTAACCGTTCTAATCAGACCGCCCAAGAGGAagcttggcgtaactagatct
top10_pam_sgRNA_lib	T10PAMSGRNA_13825_5C*7A*8A_AGCG	AAGTCTAATACGGACAGGAC	AAGTCTAATACGGACAGGACAGCGTG	AGCG	TATCTGAA	GACCTGAAC	gtggaaaggacgaaacaccgAAGTCTAATACGGACAGGACgtttcagagctatgctggaaacagcatagcaagttgaaataaggctagtccgttatcaacttgaaaaagtggcaccgagtcggtgcttttttGACCTGAACAAGTCTAATACGGACAGGACAGCGTGagcttggcgtaactagatct
top10_pam_sgRNA_lib	T10PAMSGRNA_13826_5C*7A*8A_AGGG	CCTTCTAATAGTCACGCCGC	CCTTCTAATAGTCACGCCGCAGGGTA	AGGG	AACCAGGT	CCTGTAAAC	gtggaaaggacgaaacaccgCCTTCTAATAGTCACGCCGCgtttcagagctatgctggaaacagcatagcaagttgaaataaggctagtccgttatcaacttgaaaaagtggcaccgagtcggtgcttttttCCTGTAAACCCTTCTAATAGTCACGCCGCAGGGTAagcttggcgtaactagatct
top10_pam_sgRNA_lib	T10PAMSGRNA_13827_5C*7A*8A_GAAG	TATTCTAACTGAGACTCAGA	TATTCTAACTGAGACTCAGAGAAGTG	GAAG	TGATGCTT	GTGACGCCG	gtggaaaggacgaaacaccgTATTCTAACTGAGACTCAGAgtttcagagctatgctggaaacagcatagcaagttgaaataaggctagtccgttatcaacttgaaaaagtggcaccgagtcggtgcttttttGTGACGCCGTATTCTAACTGAGACTCAGAGAAGTGagcttggcgtaactagatct
top10_pam_sgRNA_lib	T10PAMSGRNA_13828_5C*7A*8A_GACG	CGATCTAATACACTATCCGT	CGATCTAATACACTATCCGTGACGCA	GACG	GACTACTT	TCGTACCTA	gtggaaaggacgaaacaccgCGATCTAATACACTATCCGTgtttcagagctatgctggaaacagcatagcaagttgaaataaggctagtccgttatcaacttgaaaaagtggcaccgagtcggtgcttttttTCGTACCTACGATCTAATACACTATCCGTGACGCAagcttggcgtaactagatct
top10_pam_sgRNA_lib	T10PAMSGRNA_13829_5C*7A*8A_GAGG	TCATCTAATCCCTGCATTAG	TCATCTAATCCCTGCATTAGGAGGCT	GAGG	AGGCTGGG	CCTTCGGAG	gtggaaaggacgaaacaccgTCATCTAATCCCTGCATTAGgtttcagagctatgctggaaacagcatagcaagttgaaataaggctagtccgttatcaacttgaaaaagtggcaccgagtcggtgcttttttCCTTCGGAGTCATCTAATCCCTGCATTAGGAGGCTagcttggcgtaactagatct
top10_pam_sgRNA_lib	T10PAMSGRNA_13830_5C*7A*8A_GGAG	CGTTCTAAATAAGCGTCGCT	CGTTCTAAATAAGCGTCGCTGGAGTG	GGAG	AGTCTTTA	TGTTACATC	gtggaaaggacgaaacaccgCGTTCTAAATAAGCGTCGCTgtttcagagctatgctggaaacagcatagcaagttgaaataaggctagtccgttatcaacttgaaaaagtggcaccgagtcggtgcttttttTGTTACATCCGTTCTAAATAAGCGTCGCTGGAGTGagcttggcgtaactagatct
top10_pam_sgRNA_lib	T10PAMSGRNA_13831_5C*7A_AAAG	AGATCTATGAATACTCGATA	AGATCTATGAATACTCGATAAAAGGA	AAAG	TCGTTGCA	TCAACTTGA	gtggaaaggacgaaacaccgAGATCTATGAATACTCGATAgtttcagagctatgctggaaacagcatagcaagttgaaataaggctagtccgttatcaacttgaaaaagtggcaccgagtcggtgcttttttTCAACTTGAAGATCTATGAATACTCGATAAAAGGAagcttggcgtaactagatct
top10_pam_sgRNA_lib	T10PAMSGRNA_13832_5C*7A_AACG	GCTTCTATTGGAGACTATCA	GCTTCTATTGGAGACTATCAAACGCT	AACG	GAGGCTTG	CTTTCGTAC	gtggaaaggacgaaacaccgGCTTCTATTGGAGACTATCAgtttcagagctatgctggaaacagcatagcaagttgaaataaggctagtccgttatcaacttgaaaaagtggcaccgagtcggtgcttttttCTTTCGTACGCTTCTATTGGAGACTATCAAACGCTagcttggcgtaactagatct
top10_pam_sgRNA_lib	T10PAMSGRNA_13833_5C*7A_AAGG	CCGTCTATTGATATGACACA	CCGTCTATTGATATGACACAAAGGGC	AAGG	CGTCCAGC	TCCAGGATC	gtggaaaggacgaaacaccgCCGTCTATTGATATGACACAgtttcagagctatgctggaaacagcatagcaagttgaaataaggctagtccgttatcaacttgaaaaagtggcaccgagtcggtgcttttttTCCAGGATCCCGTCTATTGATATGACACAAAGGGCagcttggcgtaactagatct
top10_pam_sgRNA_lib	T10PAMSGRNA_13834_5C*7A_AGAG	TTCTCTATGCCAGTCGCTCC	TTCTCTATGCCAGTCGCTCCAGAGAT	AGAG	CGCATTTG	GAAACCATA	gtggaaaggacgaaacaccgTTCTCTATGCCAGTCGCTCCgtttcagagctatgctggaaacagcatagcaagttgaaataaggctagtccgttatcaacttgaaaaagtggcaccgagtcggtgcttttttGAAACCATATTCTCTATGCCAGTCGCTCCAGAGATagcttggcgtaactagatct
top10_pam_sgRNA_lib	T10PAMSGRNA_13835_5C*7A_AGCG	ACATCTATATGCCACTCGCC	ACATCTATATGCCACTCGCCAGCGCA	AGCG	TATGGAGC	GGCCTAGGG	gtggaaaggacgaaacaccgACATCTATATGCCACTCGCCgtttcagagctatgctggaaacagcatagcaagttgaaataaggctagtccgttatcaacttgaaaaagtggcaccgagtcggtgcttttttGGCCTAGGGACATCTATATGCCACTCGCCAGCGCAagcttggcgtaactagatct
top10_pam_sgRNA_lib	T10PAMSGRNA_13836_5C*7A_AGGG	ATCTCTATCACCCGGCTACG	ATCTCTATCACCCGGCTACGAGGGGC	AGGG	AGAGGATC	TATGTTCCT	gtggaaaggacgaaacaccgATCTCTATCACCCGGCTACGgtttcagagctatgctggaaacagcatagcaagttgaaataaggctagtccgttatcaacttgaaaaagtggcaccgagtcggtgcttttttTATGTTCCTATCTCTATCACCCGGCTACGAGGGGCagcttggcgtaactagatct
top10_pam_sgRNA_lib	T10PAMSGRNA_13837_5C*7A_GAAG	AATTCTATCATCCTTACATG	AATTCTATCATCCTTACATGGAAGTA	GAAG	CTAGGGAA	GTGTACCTC	gtggaaaggacgaaacaccgAATTCTATCATCCTTACATGgtttcagagctatgctggaaacagcatagcaagttgaaataaggctagtccgttatcaacttgaaaaagtggcaccgagtcggtgcttttttGTGTACCTCAATTCTATCATCCTTACATGGAAGTAagcttggcgtaactagatct
top10_pam_sgRNA_lib	T10PAMSGRNA_13838_5C*7A_GACG	AGTTCTATCACGATATGTCC	AGTTCTATCACGATATGTCCGACGGT	GACG	ATGCAGAG	GTCATCCTT	gtggaaaggacgaaacaccgAGTTCTATCACGATATGTCCgtttcagagctatgctggaaacagcatagcaagttgaaataaggctagtccgttatcaacttgaaaaagtggcaccgagtcggtgcttttttGTCATCCTTAGTTCTATCACGATATGTCCGACGGTagcttggcgtaactagatct
top10_pam_sgRNA_lib	T10PAMSGRNA_13839_5C*7A_GAGG	GCTTCTATTGGACGCTGATG	GCTTCTATTGGACGCTGATGGAGGCA	GAGG	AGTCAGTA	CACCGGGTG	gtggaaaggacgaaacaccgGCTTCTATTGGACGCTGATGgtttcagagctatgctggaaacagcatagcaagttgaaataaggctagtccgttatcaacttgaaaaagtggcaccgagtcggtgcttttttCACCGGGTGGCTTCTATTGGACGCTGATGGAGGCAagcttggcgtaactagatct
top10_pam_sgRNA_lib	T10PAMSGRNA_13840_5C*7A_GGAG	ACATCTATGCATTGGTGCAA	ACATCTATGCATTGGTGCAAGGAGGC	GGAG	GGACGCAT	CTGCACCGA	gtggaaaggacgaaacaccgACATCTATGCATTGGTGCAAgtttcagagctatgctggaaacagcatagcaagttgaaataaggctagtccgttatcaacttgaaaaagtggcaccgagtcggtgcttttttCTGCACCGAACATCTATGCATTGGTGCAAGGAGGCagcttggcgtaactagatct
top10_pam_sgRNA_lib	T10PAMSGRNA_13841_5C*7A*8C_AAAG	CACTCTACCTTCGAATCTGT	CACTCTACCTTCGAATCTGTAAAGCA	AAAG	GCACGATG	CTGGCTGAG	gtggaaaggacgaaacaccgCACTCTACCTTCGAATCTGTgtttcagagctatgctggaaacagcatagcaagttgaaataaggctagtccgttatcaacttgaaaaagtggcaccgagtcggtgcttttttCTGGCTGAGCACTCTACCTTCGAATCTGTAAAGCAagcttggcgtaactagatct
top10_pam_sgRNA_lib	T10PAMSGRNA_13842_5C*7A*8C_AACG	CATTCTACACAGACTGTTGT	CATTCTACACAGACTGTTGTAACGCA	AACG	AACGGATA	AAGTTATCC	gtggaaaggacgaaacaccgCATTCTACACAGACTGTTGTgtttcagagctatgctggaaacagcatagcaagttgaaataaggctagtccgttatcaacttgaaaaagtggcaccgagtcggtgcttttttAAGTTATCCCATTCTACACAGACTGTTGTAACGCAagcttggcgtaactagatct
top10_pam_sgRNA_lib	T10PAMSGRNA_13843_5C*7A*8C_AAGG	TTGTCTACACGCCGATCCTG	TTGTCTACACGCCGATCCTGAAGGGT	AAGG	TACTGCTG	GACTCCCGT	gtggaaaggacgaaacaccgTTGTCTACACGCCGATCCTGgtttcagagctatgctggaaacagcatagcaagttgaaataaggctagtccgttatcaacttgaaaaagtggcaccgagtcggtgcttttttGACTCCCGTTTGTCTACACGCCGATCCTGAAGGGTagcttggcgtaactagatct
top10_pam_sgRNA_lib	T10PAMSGRNA_13844_5C*7A*8C_AGAG	TGTTCTACTCATGCTGTCAG	TGTTCTACTCATGCTGTCAGAGAGTG	AGAG	GGATCGTT	TATTACGGT	gtggaaaggacgaaacaccgTGTTCTACTCATGCTGTCAGgtttcagagctatgctggaaacagcatagcaagttgaaataaggctagtccgttatcaacttgaaaaagtggcaccgagtcggtgcttttttTATTACGGTTGTTCTACTCATGCTGTCAGAGAGTGagcttggcgtaactagatct
top10_pam_sgRNA_lib	T10PAMSGRNA_13845_5C*7A*8C_AGCG	ATGTCTACGCTCAGCATCGT	ATGTCTACGCTCAGCATCGTAGCGCG	AGCG	CACGGTCA	CTAGGGTAA	gtggaaaggacgaaacaccgATGTCTACGCTCAGCATCGTgtttcagagctatgctggaaacagcatagcaagttgaaataaggctagtccgttatcaacttgaaaaagtggcaccgagtcggtgcttttttCTAGGGTAAATGTCTACGCTCAGCATCGTAGCGCGagcttggcgtaactagatct
top10_pam_sgRNA_lib	T10PAMSGRNA_13846_5C*7A*8C_AGGG	GCATCTACATCGGTACCGGT	GCATCTACATCGGTACCGGTAGGGGT	AGGG	GACGGGTA	AACTCACGG	gtggaaaggacgaaacaccgGCATCTACATCGGTACCGGTgtttcagagctatgctggaaacagcatagcaagttgaaataaggctagtccgttatcaacttgaaaaagtggcaccgagtcggtgcttttttAACTCACGGGCATCTACATCGGTACCGGTAGGGGTagcttggcgtaactagatct
top10_pam_sgRNA_lib	T10PAMSGRNA_13847_5C*7A*8C_GAAG	GTATCTACATTATATGGGAT	GTATCTACATTATATGGGATGAAGTG	GAAG	CTGTATCT	GTTCGTAAG	gtggaaaggacgaaacaccgGTATCTACATTATATGGGATgtttcagagctatgctggaaacagcatagcaagttgaaataaggctagtccgttatcaacttgaaaaagtggcaccgagtcggtgcttttttGTTCGTAAGGTATCTACATTATATGGGATGAAGTGagcttggcgtaactagatct
top10_pam_sgRNA_lib	T10PAMSGRNA_13848_5C*7A*8C_GACG	GTATCTACACTGGAGTGGCC	GTATCTACACTGGAGTGGCCGACGTA	GACG	GCGACCGT	CGGGATTTA	gtggaaaggacgaaacaccgGTATCTACACTGGAGTGGCCgtttcagagctatgctggaaacagcatagcaagttgaaataaggctagtccgttatcaacttgaaaaagtggcaccgagtcggtgcttttttCGGGATTTAGTATCTACACTGGAGTGGCCGACGTAagcttggcgtaactagatct
top10_pam_sgRNA_lib	T10PAMSGRNA_13849_5C*7A*8C_GAGG	ACTTCTACCTCAATTCATAA	ACTTCTACCTCAATTCATAAGAGGGC	GAGG	CGGCATTG	TTAGTCGGT	gtggaaaggacgaaacaccgACTTCTACCTCAATTCATAAgtttcagagctatgctggaaacagcatagcaagttgaaataaggctagtccgttatcaacttgaaaaagtggcaccgagtcggtgcttttttTTAGTCGGTACTTCTACCTCAATTCATAAGAGGGCagcttggcgtaactagatct
top10_pam_sgRNA_lib	T10PAMSGRNA_13850_5C*7A*8C_GGAG	ATCTCTACCGGCCTCGCATG	ATCTCTACCGGCCTCGCATGGGAGGC	GGAG	GATCGACT	GTCATCGGG	gtggaaaggacgaaacaccgATCTCTACCGGCCTCGCATGgtttcagagctatgctggaaacagcatagcaagttgaaataaggctagtccgttatcaacttgaaaaagtggcaccgagtcggtgcttttttGTCATCGGGATCTCTACCGGCCTCGCATGGGAGGCagcttggcgtaactagatct
top10_pam_sgRNA_lib	T10PAMSGRNA_13851_5C*7A_AAAG	TCGTCTAGCACGATATACCG	TCGTCTAGCACGATATACCGAAAGTG	AAAG	TCGCCCTA	CCGGTATAG	gtggaaaggacgaaacaccgTCGTCTAGCACGATATACCGgtttcagagctatgctggaaacagcatagcaagttgaaataaggctagtccgttatcaacttgaaaaagtggcaccgagtcggtgcttttttCCGGTATAGTCGTCTAGCACGATATACCGAAAGTGagcttggcgtaactagatct
top10_pam_sgRNA_lib	T10PAMSGRNA_13852_5C*7A_AACG	GGTTCTAGGTACGAAGATGG	GGTTCTAGGTACGAAGATGGAACGAT	AACG	AGAGGCTC	GTTCATATT	gtggaaaggacgaaacaccgGGTTCTAGGTACGAAGATGGgtttcagagctatgctggaaacagcatagcaagttgaaataaggctagtccgttatcaacttgaaaaagtggcaccgagtcggtgcttttttGTTCATATTGGTTCTAGGTACGAAGATGGAACGATagcttggcgtaactagatct
top10_pam_sgRNA_lib	T10PAMSGRNA_13853_5C*7A_AAGG	GATTCTAGTGAGAGCTCGCA	GATTCTAGTGAGAGCTCGCAAAGGGT	AAGG	TTAAGCGG	TTGCTATGG	gtggaaaggacgaaacaccgGATTCTAGTGAGAGCTCGCAgtttcagagctatgctggaaacagcatagcaagttgaaataaggctagtccgttatcaacttgaaaaagtggcaccgagtcggtgcttttttTTGCTATGGGATTCTAGTGAGAGCTCGCAAAGGGTagcttggcgtaactagatct
top10_pam_sgRNA_lib	T10PAMSGRNA_13854_5C*7A_AGAG	TTATCTAGATCGAGCGTGGT	TTATCTAGATCGAGCGTGGTAGAGTA	AGAG	TGCCACTG	ATGACACAC	gtggaaaggacgaaacaccgTTATCTAGATCGAGCGTGGTgtttcagagctatgctggaaacagcatagcaagttgaaataaggctagtccgttatcaacttgaaaaagtggcaccgagtcggtgcttttttATGACACACTTATCTAGATCGAGCGTGGTAGAGTAagcttggcgtaactagatct
top10_pam_sgRNA_lib	T10PAMSGRNA_13855_5C*7A_AGCG	AACTCTAGATCCAGAGGCCG	AACTCTAGATCCAGAGGCCGAGCGAG	AGCG	GCTGATTT	GTCGCGATT	gtggaaaggacgaaacaccgAACTCTAGATCCAGAGGCCGgtttcagagctatgctggaaacagcatagcaagttgaaataaggctagtccgttatcaacttgaaaaagtggcaccgagtcggtgcttttttGTCGCGATTAACTCTAGATCCAGAGGCCGAGCGAGagcttggcgtaactagatct
top10_pam_sgRNA_lib	T10PAMSGRNA_13856_5C*7A_AGGG	GGCTCTAGAGTTACCACCAT	GGCTCTAGAGTTACCACCATAGGGCG	AGGG	TACGTCAC	TCGTCATCT	gtggaaaggacgaaacaccgGGCTCTAGAGTTACCACCATgtttcagagctatgctggaaacagcatagcaagttgaaataaggctagtccgttatcaacttgaaaaagtggcaccgagtcggtgcttttttTCGTCATCTGGCTCTAGAGTTACCACCATAGGGCGagcttggcgtaactagatct
top10_pam_sgRNA_lib	T10PAMSGRNA_13857_5C*7A_GAAG	AATTCTAGCGGCCGGTCTCC	AATTCTAGCGGCCGGTCTCCGAAGAC	GAAG	CCTAGATC	ACCCTGTCG	gtggaaaggacgaaacaccgAATTCTAGCGGCCGGTCTCCgtttcagagctatgctggaaacagcatagcaagttgaaataaggctagtccgttatcaacttgaaaaagtggcaccgagtcggtgcttttttACCCTGTCGAATTCTAGCGGCCGGTCTCCGAAGACagcttggcgtaactagatct
top10_pam_sgRNA_lib	T10PAMSGRNA_13858_5C*7A_GACG	TACTCTAGAGGGTATACTCT	TACTCTAGAGGGTATACTCTGACGCT	GACG	ATTTGACT	CGTACACGG	gtggaaaggacgaaacaccgTACTCTAGAGGGTATACTCTgtttcagagctatgctggaaacagcatagcaagttgaaataaggctagtccgttatcaacttgaaaaagtggcaccgagtcggtgcttttttCGTACACGGTACTCTAGAGGGTATACTCTGACGCTagcttggcgtaactagatct
top10_pam_sgRNA_lib	T10PAMSGRNA_13859_5C*7A_GAGG	CCGTCTAGTGTACTCGTTTC	CCGTCTAGTGTACTCGTTTCGAGGCA	GAGG	GCTGGCTA	CGGGTCGAT	gtggaaaggacgaaacaccgCCGTCTAGTGTACTCGTTTCgtttcagagctatgctggaaacagcatagcaagttgaaataaggctagtccgttatcaacttgaaaaagtggcaccgagtcggtgcttttttCGGGTCGATCCGTCTAGTGTACTCGTTTCGAGGCAagcttggcgtaactagatct
top10_pam_sgRNA_lib	T10PAMSGRNA_13860_5C*7A_GGAG	TAGTCTAGTGGCCTCGGAGG	TAGTCTAGTGGCCTCGGAGGGGAGGA	GGAG	ATATAGCG	TGACGACAG	gtggaaaggacgaaacaccgTAGTCTAGTGGCCTCGGAGGgtttcagagctatgctggaaacagcatagcaagttgaaataaggctagtccgttatcaacttgaaaaagtggcaccgagtcggtgcttttttTGACGACAGTAGTCTAGTGGCCTCGGAGGGGAGGAagcttggcgtaactagatct
top10_pam_sgRNA_lib	T10PAMSGRNA_13861_5C*8A_AAAG	AGTTCTTAGTGAGAGCTAGC	AGTTCTTAGTGAGAGCTAGCAAAGGT	AAAG	CGGATATG	GATTAGCTA	gtggaaaggacgaaacaccgAGTTCTTAGTGAGAGCTAGCgtttcagagctatgctggaaacagcatagcaagttgaaataaggctagtccgttatcaacttgaaaaagtggcaccgagtcggtgcttttttGATTAGCTAAGTTCTTAGTGAGAGCTAGCAAAGGTagcttggcgtaactagatct
top10_pam_sgRNA_lib	T10PAMSGRNA_13862_5C*8A_AACG	GCTTCTTATGTATAGAATCA	GCTTCTTATGTATAGAATCAAACGGC	AACG	AGGGCGTA	CATTTCGAC	gtggaaaggacgaaacaccgGCTTCTTATGTATAGAATCAgtttcagagctatgctggaaacagcatagcaagttgaaataaggctagtccgttatcaacttgaaaaagtggcaccgagtcggtgcttttttCATTTCGACGCTTCTTATGTATAGAATCAAACGGCagcttggcgtaactagatct
top10_pam_sgRNA_lib	T10PAMSGRNA_13863_5C*8A_AAGG	TCGTCTTACGCACACGCGAG	TCGTCTTACGCACACGCGAGAAGGCT	AAGG	CGACGTCA	CAGTACCTG	gtggaaaggacgaaacaccgTCGTCTTACGCACACGCGAGgtttcagagctatgctggaaacagcatagcaagttgaaataaggctagtccgttatcaacttgaaaaagtggcaccgagtcggtgcttttttCAGTACCTGTCGTCTTACGCACACGCGAGAAGGCTagcttggcgtaactagatct
top10_pam_sgRNA_lib	T10PAMSGRNA_13864_5C*8A_AGAG	GGTTCTTAGCAATCTAATAT	GGTTCTTAGCAATCTAATATAGAGTC	AGAG	ATTTGCCC	GGAATAGCA	gtggaaaggacgaaacaccgGGTTCTTAGCAATCTAATATgtttcagagctatgctggaaacagcatagcaagttgaaataaggctagtccgttatcaacttgaaaaagtggcaccgagtcggtgcttttttGGAATAGCAGGTTCTTAGCAATCTAATATAGAGTCagcttggcgtaactagatct
top10_pam_sgRNA_lib	T10PAMSGRNA_13865_5C*8A_AGCG	TATTCTTAACCTTATCTCGT	TATTCTTAACCTTATCTCGTAGCGGC	AGCG	GCTTGACC	TTCTGGTTA	gtggaaaggacgaaacaccgTATTCTTAACCTTATCTCGTgtttcagagctatgctggaaacagcatagcaagttgaaataaggctagtccgttatcaacttgaaaaagtggcaccgagtcggtgcttttttTTCTGGTTATATTCTTAACCTTATCTCGTAGCGGCagcttggcgtaactagatct
top10_pam_sgRNA_lib	T10PAMSGRNA_13866_5C*8A_AGGG	TGCTCTTAGTATGATCCAAC	TGCTCTTAGTATGATCCAACAGGGTG	AGGG	AATATGCT	GTACGATGG	gtggaaaggacgaaacaccgTGCTCTTAGTATGATCCAACgtttcagagctatgctggaaacagcatagcaagttgaaataaggctagtccgttatcaacttgaaaaagtggcaccgagtcggtgcttttttGTACGATGGTGCTCTTAGTATGATCCAACAGGGTGagcttggcgtaactagatct
top10_pam_sgRNA_lib	T10PAMSGRNA_13867_5C*8A_GAAG	AATTCTTATCCGGCCTCCTT	AATTCTTATCCGGCCTCCTTGAAGAG	GAAG	CCTTACGA	ATCCTCGGA	gtggaaaggacgaaacaccgAATTCTTATCCGGCCTCCTTgtttcagagctatgctggaaacagcatagcaagttgaaataaggctagtccgttatcaacttgaaaaagtggcaccgagtcggtgcttttttATCCTCGGAAATTCTTATCCGGCCTCCTTGAAGAGagcttggcgtaactagatct
top10_pam_sgRNA_lib	T10PAMSGRNA_13868_5C*8A_GACG	CACTCTTAGCCTGCCGGTAT	CACTCTTAGCCTGCCGGTATGACGCG	GACG	CCTTGATT	AAAGTGCAG	gtggaaaggacgaaacaccgCACTCTTAGCCTGCCGGTATgtttcagagctatgctggaaacagcatagcaagttgaaataaggctagtccgttatcaacttgaaaaagtggcaccgagtcggtgcttttttAAAGTGCAGCACTCTTAGCCTGCCGGTATGACGCGagcttggcgtaactagatct
top10_pam_sgRNA_lib	T10PAMSGRNA_13869_5C*8A_GAGG	AACTCTTATGAGCTTACCGC	AACTCTTATGAGCTTACCGCGAGGTC	GAGG	CATCCGTT	GGGATTAAC	gtggaaaggacgaaacaccgAACTCTTATGAGCTTACCGCgtttcagagctatgctggaaacagcatagcaagttgaaataaggctagtccgttatcaacttgaaaaagtggcaccgagtcggtgcttttttGGGATTAACAACTCTTATGAGCTTACCGCGAGGTCagcttggcgtaactagatct
top10_pam_sgRNA_lib	T10PAMSGRNA_13870_5C*8A_GGAG	GTCTCTTAATAGGCAGCTAA	GTCTCTTAATAGGCAGCTAAGGAGAC	GGAG	AAACTACG	TCCTTTATG	gtggaaaggacgaaacaccgGTCTCTTAATAGGCAGCTAAgtttcagagctatgctggaaacagcatagcaagttgaaataaggctagtccgttatcaacttgaaaaagtggcaccgagtcggtgcttttttTCCTTTATGGTCTCTTAATAGGCAGCTAAGGAGACagcttggcgtaactagatct
top10_pam_sgRNA_lib	T10PAMSGRNA_13871_5C_AAAG	AATTCTTTCATCTATCATCC	AATTCTTTCATCTATCATCCAAAGTA	AAAG	TCAATGCA	CTGCAAGAA	gtggaaaggacgaaacaccgAATTCTTTCATCTATCATCCgtttcagagctatgctggaaacagcatagcaagttgaaataaggctagtccgttatcaacttgaaaaagtggcaccgagtcggtgcttttttCTGCAAGAAAATTCTTTCATCTATCATCCAAAGTAagcttggcgtaactagatct
top10_pam_sgRNA_lib	T10PAMSGRNA_13872_5C_AACG	AATTCTTTATGGGCACCGGC	AATTCTTTATGGGCACCGGCAACGCA	AACG	CGCTCGGA	TGGCAGGTG	gtggaaaggacgaaacaccgAATTCTTTATGGGCACCGGCgtttcagagctatgctggaaacagcatagcaagttgaaataaggctagtccgttatcaacttgaaaaagtggcaccgagtcggtgcttttttTGGCAGGTGAATTCTTTATGGGCACCGGCAACGCAagcttggcgtaactagatct
top10_pam_sgRNA_lib	T10PAMSGRNA_13873_5C_AAGG	GCGTCTTTACTCTATATTGT	GCGTCTTTACTCTATATTGTAAGGAG	AAGG	GCTAAGGG	TATCGAATG	gtggaaaggacgaaacaccgGCGTCTTTACTCTATATTGTgtttcagagctatgctggaaacagcatagcaagttgaaataaggctagtccgttatcaacttgaaaaagtggcaccgagtcggtgcttttttTATCGAATGGCGTCTTTACTCTATATTGTAAGGAGagcttggcgtaactagatct
top10_pam_sgRNA_lib	T10PAMSGRNA_13874_5C_AGAG	CCATCTTTGTTAGTAGTCTT	CCATCTTTGTTAGTAGTCTTAGAGGC	AGAG	ATGTCAGT	GCTCAAGTG	gtggaaaggacgaaacaccgCCATCTTTGTTAGTAGTCTTgtttcagagctatgctggaaacagcatagcaagttgaaataaggctagtccgttatcaacttgaaaaagtggcaccgagtcggtgcttttttGCTCAAGTGCCATCTTTGTTAGTAGTCTTAGAGGCagcttggcgtaactagatct
top10_pam_sgRNA_lib	T10PAMSGRNA_13875_5C_AGCG	GCTTCTTTAGCTTCGCAGGA	GCTTCTTTAGCTTCGCAGGAAGCGTA	AGCG	ATTGGCTA	GTGACTCCC	gtggaaaggacgaaacaccgGCTTCTTTAGCTTCGCAGGAgtttcagagctatgctggaaacagcatagcaagttgaaataaggctagtccgttatcaacttgaaaaagtggcaccgagtcggtgcttttttGTGACTCCCGCTTCTTTAGCTTCGCAGGAAGCGTAagcttggcgtaactagatct
top10_pam_sgRNA_lib	T10PAMSGRNA_13876_5C_AGGG	GGTTCTTTCTTATCAGCCAG	GGTTCTTTCTTATCAGCCAGAGGGCA	AGGG	TAGAGGCT	TATGATACG	gtggaaaggacgaaacaccgGGTTCTTTCTTATCAGCCAGgtttcagagctatgctggaaacagcatagcaagttgaaataaggctagtccgttatcaacttgaaaaagtggcaccgagtcggtgcttttttTATGATACGGGTTCTTTCTTATCAGCCAGAGGGCAagcttggcgtaactagatct
top10_pam_sgRNA_lib	T10PAMSGRNA_13877_5C_GAAG	GTCTCTTTGTATCGTCTGCG	GTCTCTTTGTATCGTCTGCGGAAGGT	GAAG	TACAGGGA	CTGAATCGC	gtggaaaggacgaaacaccgGTCTCTTTGTATCGTCTGCGgtttcagagctatgctggaaacagcatagcaagttgaaataaggctagtccgttatcaacttgaaaaagtggcaccgagtcggtgcttttttCTGAATCGCGTCTCTTTGTATCGTCTGCGGAAGGTagcttggcgtaactagatct
top10_pam_sgRNA_lib	T10PAMSGRNA_13878_5C_GACG	CACTCTTTATCGCGCAATTC	CACTCTTTATCGCGCAATTCGACGTG	GACG	CTGGTACC	ACAGAATAC	gtggaaaggacgaaacaccgCACTCTTTATCGCGCAATTCgtttcagagctatgctggaaacagcatagcaagttgaaataaggctagtccgttatcaacttgaaaaagtggcaccgagtcggtgcttttttACAGAATACCACTCTTTATCGCGCAATTCGACGTGagcttggcgtaactagatct
top10_pam_sgRNA_lib	T10PAMSGRNA_13879_5C_GAGG	GAGTCTTTCGCAGACATCGT	GAGTCTTTCGCAGACATCGTGAGGTA	GAGG	GACTCTAA	CCTGCGAAG	gtggaaaggacgaaacaccgGAGTCTTTCGCAGACATCGTgtttcagagctatgctggaaacagcatagcaagttgaaataaggctagtccgttatcaacttgaaaaagtggcaccgagtcggtgcttttttCCTGCGAAGGAGTCTTTCGCAGACATCGTGAGGTAagcttggcgtaactagatct
top10_pam_sgRNA_lib	T10PAMSGRNA_13880_5C_GGAG	ATATCTTTGCTGCGCGATCG	ATATCTTTGCTGCGCGATCGGGAGCT	GGAG	TCATCACG	GGTCTTATG	gtggaaaggacgaaacaccgATATCTTTGCTGCGCGATCGgtttcagagctatgctggaaacagcatagcaagttgaaataaggctagtccgttatcaacttgaaaaagtggcaccgagtcggtgcttttttGGTCTTATGATATCTTTGCTGCGCGATCGGGAGCTagcttggcgtaactagatct
top10_pam_sgRNA_lib	T10PAMSGRNA_13881_5C*8C_AAAG	CCATCTTCTAACCTTCCGAC	CCATCTTCTAACCTTCCGACAAAGGA	AAAG	TCTAAACG	CACCAAGCT	gtggaaaggacgaaacaccgCCATCTTCTAACCTTCCGACgtttcagagctatgctggaaacagcatagcaagttgaaataaggctagtccgttatcaacttgaaaaagtggcaccgagtcggtgcttttttCACCAAGCTCCATCTTCTAACCTTCCGACAAAGGAagcttggcgtaactagatct
top10_pam_sgRNA_lib	T10PAMSGRNA_13882_5C*8C_AACG	GGATCTTCGAACGTGCCGAC	GGATCTTCGAACGTGCCGACAACGCT	AACG	CGAACATC	CAGTTAGTG	gtggaaaggacgaaacaccgGGATCTTCGAACGTGCCGACgtttcagagctatgctggaaacagcatagcaagttgaaataaggctagtccgttatcaacttgaaaaagtggcaccgagtcggtgcttttttCAGTTAGTGGGATCTTCGAACGTGCCGACAACGCTagcttggcgtaactagatct
top10_pam_sgRNA_lib	T10PAMSGRNA_13883_5C*8C_AAGG	GCATCTTCACGCGAGAGCGT	GCATCTTCACGCGAGAGCGTAAGGCG	AAGG	ATTCATGC	GTTACAGGA	gtggaaaggacgaaacaccgGCATCTTCACGCGAGAGCGTgtttcagagctatgctggaaacagcatagcaagttgaaataaggctagtccgttatcaacttgaaaaagtggcaccgagtcggtgcttttttGTTACAGGAGCATCTTCACGCGAGAGCGTAAGGCGagcttggcgtaactagatct
top10_pam_sgRNA_lib	T10PAMSGRNA_13884_5C*8C_AGAG	CCGTCTTCGTCGCGGTGAGC	CCGTCTTCGTCGCGGTGAGCAGAGGT	AGAG	ACAGCTTT	TGATATCGT	gtggaaaggacgaaacaccgCCGTCTTCGTCGCGGTGAGCgtttcagagctatgctggaaacagcatagcaagttgaaataaggctagtccgttatcaacttgaaaaagtggcaccgagtcggtgcttttttTGATATCGTCCGTCTTCGTCGCGGTGAGCAGAGGTagcttggcgtaactagatct
top10_pam_sgRNA_lib	T10PAMSGRNA_13885_5C*8C_AGCG	TTCTCTTCGCTTCTGCCTGA	TTCTCTTCGCTTCTGCCTGAAGCGTA	AGCG	TATGCGTG	GTTACGCAT	gtggaaaggacgaaacaccgTTCTCTTCGCTTCTGCCTGAgtttcagagctatgctggaaacagcatagcaagttgaaataaggctagtccgttatcaacttgaaaaagtggcaccgagtcggtgcttttttGTTACGCATTTCTCTTCGCTTCTGCCTGAAGCGTAagcttggcgtaactagatct
top10_pam_sgRNA_lib	T10PAMSGRNA_13886_5C*8C_AGGG	GTATCTTCGAAGATGAGTTG	GTATCTTCGAAGATGAGTTGAGGGAT	AGGG	TACAGCGG	CAAGCTGTC	gtggaaaggacgaaacaccgGTATCTTCGAAGATGAGTTGgtttcagagctatgctggaaacagcatagcaagttgaaataaggctagtccgttatcaacttgaaaaagtggcaccgagtcggtgcttttttCAAGCTGTCGTATCTTCGAAGATGAGTTGAGGGATagcttggcgtaactagatct
top10_pam_sgRNA_lib	T10PAMSGRNA_13887_5C*8C_GAAG	TAGTCTTCCAGCGCGACTTC	TAGTCTTCCAGCGCGACTTCGAAGGC	GAAG	GTGGCTGA	CGATGCCTG	gtggaaaggacgaaacaccgTAGTCTTCCAGCGCGACTTCgtttcagagctatgctggaaacagcatagcaagttgaaataaggctagtccgttatcaacttgaaaaagtggcaccgagtcggtgcttttttCGATGCCTGTAGTCTTCCAGCGCGACTTCGAAGGCagcttggcgtaactagatct
top10_pam_sgRNA_lib	T10PAMSGRNA_13888_5C*8C_GACG	GCGTCTTCTCCCATACCAGG	GCGTCTTCTCCCATACCAGGGACGTA	GACG	TCGGACAT	TTAGTATCT	gtggaaaggacgaaacaccgGCGTCTTCTCCCATACCAGGgtttcagagctatgctggaaacagcatagcaagttgaaataaggctagtccgttatcaacttgaaaaagtggcaccgagtcggtgcttttttTTAGTATCTGCGTCTTCTCCCATACCAGGGACGTAagcttggcgtaactagatct
top10_pam_sgRNA_lib	T10PAMSGRNA_13889_5C*8C_GAGG	ACGTCTTCGAGCACATCTCT	ACGTCTTCGAGCACATCTCTGAGGAC	GAGG	CAAGTTGT	CATTAACAG	gtggaaaggacgaaacaccgACGTCTTCGAGCACATCTCTgtttcagagctatgctggaaacagcatagcaagttgaaataaggctagtccgttatcaacttgaaaaagtggcaccgagtcggtgcttttttCATTAACAGACGTCTTCGAGCACATCTCTGAGGACagcttggcgtaactagatct
top10_pam_sgRNA_lib	T10PAMSGRNA_13890_5C*8C_GGAG	GCTTCTTCTCACGCGCTAGG	GCTTCTTCTCACGCGCTAGGGGAGAC	GGAG	TCCATAAG	ACAACATCG	gtggaaaggacgaaacaccgGCTTCTTCTCACGCGCTAGGgtttcagagctatgctggaaacagcatagcaagttgaaataaggctagtccgttatcaacttgaaaaagtggcaccgagtcggtgcttttttACAACATCGGCTTCTTCTCACGCGCTAGGGGAGACagcttggcgtaactagatct
top10_pam_sgRNA_lib	T10PAMSGRNA_13891_5C_AAAG	ACTTCTTGTCGAGTACTGCT	ACTTCTTGTCGAGTACTGCTAAAGAC	AAAG	CCAAGGTT	TGACGCCGC	gtggaaaggacgaaacaccgACTTCTTGTCGAGTACTGCTgtttcagagctatgctggaaacagcatagcaagttgaaataaggctagtccgttatcaacttgaaaaagtggcaccgagtcggtgcttttttTGACGCCGCACTTCTTGTCGAGTACTGCTAAAGACagcttggcgtaactagatct
top10_pam_sgRNA_lib	T10PAMSGRNA_13892_5C_AACG	ATCTCTTGGCGTTCGCCGCC	ATCTCTTGGCGTTCGCCGCCAACGCT	AACG	GCCACCTG	TCGTGGAGC	gtggaaaggacgaaacaccgATCTCTTGGCGTTCGCCGCCgtttcagagctatgctggaaacagcatagcaagttgaaataaggctagtccgttatcaacttgaaaaagtggcaccgagtcggtgcttttttTCGTGGAGCATCTCTTGGCGTTCGCCGCCAACGCTagcttggcgtaactagatct
top10_pam_sgRNA_lib	T10PAMSGRNA_13893_5C_AAGG	CGATCTTGTATACGTAGGAC	CGATCTTGTATACGTAGGACAAGGCA	AAGG	AATGCGGT	TACCAAGCA	gtggaaaggacgaaacaccgCGATCTTGTATACGTAGGACgtttcagagctatgctggaaacagcatagcaagttgaaataaggctagtccgttatcaacttgaaaaagtggcaccgagtcggtgcttttttTACCAAGCACGATCTTGTATACGTAGGACAAGGCAagcttggcgtaactagatct
top10_pam_sgRNA_lib	T10PAMSGRNA_13894_5C_AGAG	GTCTCTTGCTCCACGTGTAT	GTCTCTTGCTCCACGTGTATAGAGTC	AGAG	TTTAGCAC	AGATTGTCC	gtggaaaggacgaaacaccgGTCTCTTGCTCCACGTGTATgtttcagagctatgctggaaacagcatagcaagttgaaataaggctagtccgttatcaacttgaaaaagtggcaccgagtcggtgcttttttAGATTGTCCGTCTCTTGCTCCACGTGTATAGAGTCagcttggcgtaactagatct
top10_pam_sgRNA_lib	T10PAMSGRNA_13895_5C_AGCG	CCATCTTGGTATGCGCTATA	CCATCTTGGTATGCGCTATAAGCGGA	AGCG	ACGTGCCA	GCCTTTACT	gtggaaaggacgaaacaccgCCATCTTGGTATGCGCTATAgtttcagagctatgctggaaacagcatagcaagttgaaataaggctagtccgttatcaacttgaaaaagtggcaccgagtcggtgcttttttGCCTTTACTCCATCTTGGTATGCGCTATAAGCGGAagcttggcgtaactagatct
top10_pam_sgRNA_lib	T10PAMSGRNA_13896_5C_AGGG	GAGTCTTGCGGGTCAGAGTA	GAGTCTTGCGGGTCAGAGTAAGGGGC	AGGG	TATACGCG	TGACAGGAT	gtggaaaggacgaaacaccgGAGTCTTGCGGGTCAGAGTAgtttcagagctatgctggaaacagcatagcaagttgaaataaggctagtccgttatcaacttgaaaaagtggcaccgagtcggtgcttttttTGACAGGATGAGTCTTGCGGGTCAGAGTAAGGGGCagcttggcgtaactagatct
top10_pam_sgRNA_lib	T10PAMSGRNA_13897_5C_GAAG	ATCTCTTGACTAGATAGCCG	ATCTCTTGACTAGATAGCCGGAAGGC	GAAG	CATCCGGG	TAAGCCGCC	gtggaaaggacgaaacaccgATCTCTTGACTAGATAGCCGgtttcagagctatgctggaaacagcatagcaagttgaaataaggctagtccgttatcaacttgaaaaagtggcaccgagtcggtgcttttttTAAGCCGCCATCTCTTGACTAGATAGCCGGAAGGCagcttggcgtaactagatct
top10_pam_sgRNA_lib	T10PAMSGRNA_13898_5C_GACG	AATTCTTGGCCTGTCGGACC	AATTCTTGGCCTGTCGGACCGACGTA	GACG	CGCACGTA	ATCGCCAAG	gtggaaaggacgaaacaccgAATTCTTGGCCTGTCGGACCgtttcagagctatgctggaaacagcatagcaagttgaaataaggctagtccgttatcaacttgaaaaagtggcaccgagtcggtgcttttttATCGCCAAGAATTCTTGGCCTGTCGGACCGACGTAagcttggcgtaactagatct
top10_pam_sgRNA_lib	T10PAMSGRNA_13899_5C_GAGG	CTCTCTTGCGGCTGACTGGC	CTCTCTTGCGGCTGACTGGCGAGGGC	GAGG	TCCGTACC	GCTTACATT	gtggaaaggacgaaacaccgCTCTCTTGCGGCTGACTGGCgtttcagagctatgctggaaacagcatagcaagttgaaataaggctagtccgttatcaacttgaaaaagtggcaccgagtcggtgcttttttGCTTACATTCTCTCTTGCGGCTGACTGGCGAGGGCagcttggcgtaactagatct
top10_pam_sgRNA_lib	T10PAMSGRNA_13900_5C_GGAG	GTCTCTTGTACACTATTCAG	GTCTCTTGTACACTATTCAGGGAGAT	GGAG	GTCCCATT	GCGCACCTA	gtggaaaggacgaaacaccgGTCTCTTGTACACTATTCAGgtttcagagctatgctggaaacagcatagcaagttgaaataaggctagtccgttatcaacttgaaaaagtggcaccgagtcggtgcttttttGCGCACCTAGTCTCTTGTACACTATTCAGGGAGATagcttggcgtaactagatct
top10_pam_sgRNA_lib	T10PAMSGRNA_13901_5C*7C*8A_AAAG	CCATCTCAACAGTCGTGCAC	CCATCTCAACAGTCGTGCACAAAGTG	AAAG	CTGTACGC	CCATTTGTC	gtggaaaggacgaaacaccgCCATCTCAACAGTCGTGCACgtttcagagctatgctggaaacagcatagcaagttgaaataaggctagtccgttatcaacttgaaaaagtggcaccgagtcggtgcttttttCCATTTGTCCCATCTCAACAGTCGTGCACAAAGTGagcttggcgtaactagatct
top10_pam_sgRNA_lib	T10PAMSGRNA_13902_5C*7C*8A_AACG	AGCTCTCATGCGAGTCGTCG	AGCTCTCATGCGAGTCGTCGAACGCG	AACG	GTCGACGA	CGATCCCTG	gtggaaaggacgaaacaccgAGCTCTCATGCGAGTCGTCGgtttcagagctatgctggaaacagcatagcaagttgaaataaggctagtccgttatcaacttgaaaaagtggcaccgagtcggtgcttttttCGATCCCTGAGCTCTCATGCGAGTCGTCGAACGCGagcttggcgtaactagatct
top10_pam_sgRNA_lib	T10PAMSGRNA_13903_5C*7C*8A_AAGG	AGTTCTCACGGAATACGTCG	AGTTCTCACGGAATACGTCGAAGGTA	AAGG	TAGCTCCG	ACGGTGGGC	gtggaaaggacgaaacaccgAGTTCTCACGGAATACGTCGgtttcagagctatgctggaaacagcatagcaagttgaaataaggctagtccgttatcaacttgaaaaagtggcaccgagtcggtgcttttttACGGTGGGCAGTTCTCACGGAATACGTCGAAGGTAagcttggcgtaactagatct
top10_pam_sgRNA_lib	T10PAMSGRNA_13904_5C*7C*8A_AGAG	TCTTCTCACGGAAGCTACTC	TCTTCTCACGGAAGCTACTCAGAGAC	AGAG	GACACTCG	GTATACCGG	gtggaaaggacgaaacaccgTCTTCTCACGGAAGCTACTCgtttcagagctatgctggaaacagcatagcaagttgaaataaggctagtccgttatcaacttgaaaaagtggcaccgagtcggtgcttttttGTATACCGGTCTTCTCACGGAAGCTACTCAGAGACagcttggcgtaactagatct
top10_pam_sgRNA_lib	T10PAMSGRNA_13905_5C*7C*8A_AGCG	ATCTCTCAATAAGTGAGTGA	ATCTCTCAATAAGTGAGTGAAGCGCT	AGCG	TGGCGACT	GCATTATAT	gtggaaaggacgaaacaccgATCTCTCAATAAGTGAGTGAgtttcagagctatgctggaaacagcatagcaagttgaaataaggctagtccgttatcaacttgaaaaagtggcaccgagtcggtgcttttttGCATTATATATCTCTCAATAAGTGAGTGAAGCGCTagcttggcgtaactagatct
top10_pam_sgRNA_lib	T10PAMSGRNA_13906_5C*7C*8A_AGGG	ATGTCTCAGATAATCGCGTC	ATGTCTCAGATAATCGCGTCAGGGTG	AGGG	GATGGGCG	GAGGACATC	gtggaaaggacgaaacaccgATGTCTCAGATAATCGCGTCgtttcagagctatgctggaaacagcatagcaagttgaaataaggctagtccgttatcaacttgaaaaagtggcaccgagtcggtgcttttttGAGGACATCATGTCTCAGATAATCGCGTCAGGGTGagcttggcgtaactagatct
top10_pam_sgRNA_lib	T10PAMSGRNA_13907_5C*7C*8A_GAAG	ATGTCTCAGACGACTGATAG	ATGTCTCAGACGACTGATAGGAAGTC	GAAG	TCTGCGAG	CAAGGAACT	gtggaaaggacgaaacaccgATGTCTCAGACGACTGATAGgtttcagagctatgctggaaacagcatagcaagttgaaataaggctagtccgttatcaacttgaaaaagtggcaccgagtcggtgcttttttCAAGGAACTATGTCTCAGACGACTGATAGGAAGTCagcttggcgtaactagatct
top10_pam_sgRNA_lib	T10PAMSGRNA_13908_5C*7C*8A_GACG	AATTCTCATGACCGTCGCTT	AATTCTCATGACCGTCGCTTGACGAT	GACG	AGCCTGAC	GCACGATGT	gtggaaaggacgaaacaccgAATTCTCATGACCGTCGCTTgtttcagagctatgctggaaacagcatagcaagttgaaataaggctagtccgttatcaacttgaaaaagtggcaccgagtcggtgcttttttGCACGATGTAATTCTCATGACCGTCGCTTGACGATagcttggcgtaactagatct
top10_pam_sgRNA_lib	T10PAMSGRNA_13909_5C*7C*8A_GAGG	CCTTCTCATACGTGATGTAG	CCTTCTCATACGTGATGTAGGAGGCA	GAGG	TTTCGTGA	TCAATGAAC	gtggaaaggacgaaacaccgCCTTCTCATACGTGATGTAGgtttcagagctatgctggaaacagcatagcaagttgaaataaggctagtccgttatcaacttgaaaaagtggcaccgagtcggtgcttttttTCAATGAACCCTTCTCATACGTGATGTAGGAGGCAagcttggcgtaactagatct
top10_pam_sgRNA_lib	T10PAMSGRNA_13910_5C*7C*8A_GGAG	CGTTCTCATGAGGAACCGTA	CGTTCTCATGAGGAACCGTAGGAGGA	GGAG	GGGACTGA	CAATCCAGA	gtggaaaggacgaaacaccgCGTTCTCATGAGGAACCGTAgtttcagagctatgctggaaacagcatagcaagttgaaataaggctagtccgttatcaacttgaaaaagtggcaccgagtcggtgcttttttCAATCCAGACGTTCTCATGAGGAACCGTAGGAGGAagcttggcgtaactagatct
top10_pam_sgRNA_lib	T10PAMSGRNA_13911_5C*7C_AAAG	GTATCTCTGATAATCGCCCG	GTATCTCTGATAATCGCCCGAAAGCT	AAAG	CACCCTGC	GTGAGCTTA	gtggaaaggacgaaacaccgGTATCTCTGATAATCGCCCGgtttcagagctatgctggaaacagcatagcaagttgaaataaggctagtccgttatcaacttgaaaaagtggcaccgagtcggtgcttttttGTGAGCTTAGTATCTCTGATAATCGCCCGAAAGCTagcttggcgtaactagatct
top10_pam_sgRNA_lib	T10PAMSGRNA_13912_5C*7C_AACG	CGATCTCTCGGATATGAAAG	CGATCTCTCGGATATGAAAGAACGAG	AACG	GCCTACCC	GCGTGATCC	gtggaaaggacgaaacaccgCGATCTCTCGGATATGAAAGgtttcagagctatgctggaaacagcatagcaagttgaaataaggctagtccgttatcaacttgaaaaagtggcaccgagtcggtgcttttttGCGTGATCCCGATCTCTCGGATATGAAAGAACGAGagcttggcgtaactagatct
top10_pam_sgRNA_lib	T10PAMSGRNA_13913_5C*7C_AAGG	CTGTCTCTCAATATTAACTG	CTGTCTCTCAATATTAACTGAAGGCT	AAGG	ACCGTATG	GATAGACTT	gtggaaaggacgaaacaccgCTGTCTCTCAATATTAACTGgtttcagagctatgctggaaacagcatagcaagttgaaataaggctagtccgttatcaacttgaaaaagtggcaccgagtcggtgcttttttGATAGACTTCTGTCTCTCAATATTAACTGAAGGCTagcttggcgtaactagatct
top10_pam_sgRNA_lib	T10PAMSGRNA_13914_5C*7C_AGAG	GGATCTCTTGCTAGCGTTAT	GGATCTCTTGCTAGCGTTATAGAGAG	AGAG	TCCCGAAT	CGGCAAGAT	gtggaaaggacgaaacaccgGGATCTCTTGCTAGCGTTATgtttcagagctatgctggaaacagcatagcaagttgaaataaggctagtccgttatcaacttgaaaaagtggcaccgagtcggtgcttttttCGGCAAGATGGATCTCTTGCTAGCGTTATAGAGAGagcttggcgtaactagatct
top10_pam_sgRNA_lib	T10PAMSGRNA_13915_5C*7C_AGCG	CACTCTCTTCATTCCTGAGG	CACTCTCTTCATTCCTGAGGAGCGCT	AGCG	GGCCATAC	TGTTTGACA	gtggaaaggacgaaacaccgCACTCTCTTCATTCCTGAGGgtttcagagctatgctggaaacagcatagcaagttgaaataaggctagtccgttatcaacttgaaaaagtggcaccgagtcggtgcttttttTGTTTGACACACTCTCTTCATTCCTGAGGAGCGCTagcttggcgtaactagatct
top10_pam_sgRNA_lib	T10PAMSGRNA_13916_5C*7C_AGGG	GGATCTCTCGGGCTGTCGCG	GGATCTCTCGGGCTGTCGCGAGGGAG	AGGG	AGGCCGTT	GCTATGACT	gtggaaaggacgaaacaccgGGATCTCTCGGGCTGTCGCGgtttcagagctatgctggaaacagcatagcaagttgaaataaggctagtccgttatcaacttgaaaaagtggcaccgagtcggtgcttttttGCTATGACTGGATCTCTCGGGCTGTCGCGAGGGAGagcttggcgtaactagatct
top10_pam_sgRNA_lib	T10PAMSGRNA_13917_5C*7C_GAAG	TGCTCTCTGACGGCACGTCG	TGCTCTCTGACGGCACGTCGGAAGAC	GAAG	GCTTAGAC	AGTGCTTAT	gtggaaaggacgaaacaccgTGCTCTCTGACGGCACGTCGgtttcagagctatgctggaaacagcatagcaagttgaaataaggctagtccgttatcaacttgaaaaagtggcaccgagtcggtgcttttttAGTGCTTATTGCTCTCTGACGGCACGTCGGAAGACagcttggcgtaactagatct
top10_pam_sgRNA_lib	T10PAMSGRNA_13918_5C*7C_GACG	TCTTCTCTGCCACATCGGTA	TCTTCTCTGCCACATCGGTAGACGCA	GACG	AAGCGGTG	CAGGAGTTC	gtggaaaggacgaaacaccgTCTTCTCTGCCACATCGGTAgtttcagagctatgctggaaacagcatagcaagttgaaataaggctagtccgttatcaacttgaaaaagtggcaccgagtcggtgcttttttCAGGAGTTCTCTTCTCTGCCACATCGGTAGACGCAagcttggcgtaactagatct
top10_pam_sgRNA_lib	T10PAMSGRNA_13919_5C*7C_GAGG	TGCTCTCTGACTGTACTCAC	TGCTCTCTGACTGTACTCACGAGGAT	GAGG	AAATGAAC	ATTTCGTGC	gtggaaaggacgaaacaccgTGCTCTCTGACTGTACTCACgtttcagagctatgctggaaacagcatagcaagttgaaataaggctagtccgttatcaacttgaaaaagtggcaccgagtcggtgcttttttATTTCGTGCTGCTCTCTGACTGTACTCACGAGGATagcttggcgtaactagatct
top10_pam_sgRNA_lib	T10PAMSGRNA_13920_5C*7C_GGAG	TGATCTCTTGTATGAGGATA	TGATCTCTTGTATGAGGATAGGAGGC	GGAG	GGGCATAA	TGCTTGTAC	gtggaaaggacgaaacaccgTGATCTCTTGTATGAGGATAgtttcagagctatgctggaaacagcatagcaagttgaaataaggctagtccgttatcaacttgaaaaagtggcaccgagtcggtgcttttttTGCTTGTACTGATCTCTTGTATGAGGATAGGAGGCagcttggcgtaactagatct
top10_pam_sgRNA_lib	T10PAMSGRNA_13921_5C*7C*8C_AAAG	TCATCTCCACGTATATCCAG	TCATCTCCACGTATATCCAGAAAGTA	AAAG	CGATAGTG	CGACCTGCA	gtggaaaggacgaaacaccgTCATCTCCACGTATATCCAGgtttcagagctatgctggaaacagcatagcaagttgaaataaggctagtccgttatcaacttgaaaaagtggcaccgagtcggtgcttttttCGACCTGCATCATCTCCACGTATATCCAGAAAGTAagcttggcgtaactagatct
top10_pam_sgRNA_lib	T10PAMSGRNA_13922_5C*7C*8C_AACG	CTGTCTCCCGATATAGTTCA	CTGTCTCCCGATATAGTTCAAACGCA	AACG	TGGTAGCC	AGCAATACA	gtggaaaggacgaaacaccgCTGTCTCCCGATATAGTTCAgtttcagagctatgctggaaacagcatagcaagttgaaataaggctagtccgttatcaacttgaaaaagtggcaccgagtcggtgcttttttAGCAATACACTGTCTCCCGATATAGTTCAAACGCAagcttggcgtaactagatct
top10_pam_sgRNA_lib	T10PAMSGRNA_13923_5C*7C*8C_AAGG	CGCTCTCCTAGAGCATCATG	CGCTCTCCTAGAGCATCATGAAGGGC	AAGG	GGGTTCAT	GCGATCCCT	gtggaaaggacgaaacaccgCGCTCTCCTAGAGCATCATGgtttcagagctatgctggaaacagcatagcaagttgaaataaggctagtccgttatcaacttgaaaaagtggcaccgagtcggtgcttttttGCGATCCCTCGCTCTCCTAGAGCATCATGAAGGGCagcttggcgtaactagatct
top10_pam_sgRNA_lib	T10PAMSGRNA_13924_5C*7C*8C_AGAG	CACTCTCCTGTGTGCATAAA	CACTCTCCTGTGTGCATAAAAGAGTC	AGAG	GATCGGTA	TAGCTTAGC	gtggaaaggacgaaacaccgCACTCTCCTGTGTGCATAAAgtttcagagctatgctggaaacagcatagcaagttgaaataaggctagtccgttatcaacttgaaaaagtggcaccgagtcggtgcttttttTAGCTTAGCCACTCTCCTGTGTGCATAAAAGAGTCagcttggcgtaactagatct
top10_pam_sgRNA_lib	T10PAMSGRNA_13925_5C*7C*8C_AGCG	GATTCTCCACAGATTCCGGG	GATTCTCCACAGATTCCGGGAGCGTA	AGCG	GTCAATGA	GATTCCACA	gtggaaaggacgaaacaccgGATTCTCCACAGATTCCGGGgtttcagagctatgctggaaacagcatagcaagttgaaataaggctagtccgttatcaacttgaaaaagtggcaccgagtcggtgcttttttGATTCCACAGATTCTCCACAGATTCCGGGAGCGTAagcttggcgtaactagatct
top10_pam_sgRNA_lib	T10PAMSGRNA_13926_5C*7C*8C_AGGG	AAGTCTCCGCGTTGGTTTCC	AAGTCTCCGCGTTGGTTTCCAGGGGC	AGGG	CTAGGCGG	GACGTCGCA	gtggaaaggacgaaacaccgAAGTCTCCGCGTTGGTTTCCgtttcagagctatgctggaaacagcatagcaagttgaaataaggctagtccgttatcaacttgaaaaagtggcaccgagtcggtgcttttttGACGTCGCAAAGTCTCCGCGTTGGTTTCCAGGGGCagcttggcgtaactagatct
top10_pam_sgRNA_lib	T10PAMSGRNA_13927_5C*7C*8C_GAAG	CCATCTCCCTGCATCAATTG	CCATCTCCCTGCATCAATTGGAAGTA	GAAG	AAGGTACT	AGACTGACT	gtggaaaggacgaaacaccgCCATCTCCCTGCATCAATTGgtttcagagctatgctggaaacagcatagcaagttgaaataaggctagtccgttatcaacttgaaaaagtggcaccgagtcggtgcttttttAGACTGACTCCATCTCCCTGCATCAATTGGAAGTAagcttggcgtaactagatct
top10_pam_sgRNA_lib	T10PAMSGRNA_13928_5C*7C*8C_GACG	GACTCTCCAGACGTATGCAG	GACTCTCCAGACGTATGCAGGACGGT	GACG	TCGCCGGA	TCGTCAGTT	gtggaaaggacgaaacaccgGACTCTCCAGACGTATGCAGgtttcagagctatgctggaaacagcatagcaagttgaaataaggctagtccgttatcaacttgaaaaagtggcaccgagtcggtgcttttttTCGTCAGTTGACTCTCCAGACGTATGCAGGACGGTagcttggcgtaactagatct
top10_pam_sgRNA_lib	T10PAMSGRNA_13929_5C*7C*8C_GAGG	AACTCTCCAGGGAGCTAAGC	AACTCTCCAGGGAGCTAAGCGAGGCA	GAGG	AATTCCCG	GGCGTGGAC	gtggaaaggacgaaacaccgAACTCTCCAGGGAGCTAAGCgtttcagagctatgctggaaacagcatagcaagttgaaataaggctagtccgttatcaacttgaaaaagtggcaccgagtcggtgcttttttGGCGTGGACAACTCTCCAGGGAGCTAAGCGAGGCAagcttggcgtaactagatct
top10_pam_sgRNA_lib	T10PAMSGRNA_13930_5C*7C*8C_GGAG	AACTCTCCGATCGTTGCTAG	AACTCTCCGATCGTTGCTAGGGAGGT	GGAG	TGGTGGAC	CGGCTTTCA	gtggaaaggacgaaacaccgAACTCTCCGATCGTTGCTAGgtttcagagctatgctggaaacagcatagcaagttgaaataaggctagtccgttatcaacttgaaaaagtggcaccgagtcggtgcttttttCGGCTTTCAAACTCTCCGATCGTTGCTAGGGAGGTagcttggcgtaactagatct
top10_pam_sgRNA_lib	T10PAMSGRNA_13931_5C*7C_AAAG	AGATCTCGTACTACCTTTGA	AGATCTCGTACTACCTTTGAAAAGCA	AAAG	CTATGCAG	AATGAACAT	gtggaaaggacgaaacaccgAGATCTCGTACTACCTTTGAgtttcagagctatgctggaaacagcatagcaagttgaaataaggctagtccgttatcaacttgaaaaagtggcaccgagtcggtgcttttttAATGAACATAGATCTCGTACTACCTTTGAAAAGCAagcttggcgtaactagatct
top10_pam_sgRNA_lib	T10PAMSGRNA_13932_5C*7C_AACG	GACTCTCGTAAAGATGGACA	GACTCTCGTAAAGATGGACAAACGTC	AACG	CCGACCTA	CTGAAACGA	gtggaaaggacgaaacaccgGACTCTCGTAAAGATGGACAgtttcagagctatgctggaaacagcatagcaagttgaaataaggctagtccgttatcaacttgaaaaagtggcaccgagtcggtgcttttttCTGAAACGAGACTCTCGTAAAGATGGACAAACGTCagcttggcgtaactagatct
top10_pam_sgRNA_lib	T10PAMSGRNA_13933_5C*7C_AAGG	AGATCTCGGCCTCGACTCTT	AGATCTCGGCCTCGACTCTTAAGGTG	AAGG	ATAACGCG	GTTCATCTG	gtggaaaggacgaaacaccgAGATCTCGGCCTCGACTCTTgtttcagagctatgctggaaacagcatagcaagttgaaataaggctagtccgttatcaacttgaaaaagtggcaccgagtcggtgcttttttGTTCATCTGAGATCTCGGCCTCGACTCTTAAGGTGagcttggcgtaactagatct
top10_pam_sgRNA_lib	T10PAMSGRNA_13934_5C*7C_AGAG	AGTTCTCGATCCCAACTGAG	AGTTCTCGATCCCAACTGAGAGAGAG	AGAG	TAGCACAG	TACTCGCTA	gtggaaaggacgaaacaccgAGTTCTCGATCCCAACTGAGgtttcagagctatgctggaaacagcatagcaagttgaaataaggctagtccgttatcaacttgaaaaagtggcaccgagtcggtgcttttttTACTCGCTAAGTTCTCGATCCCAACTGAGAGAGAGagcttggcgtaactagatct
top10_pam_sgRNA_lib	T10PAMSGRNA_13935_5C*7C_AGCG	TTCTCTCGTGTAGTACAAAT	TTCTCTCGTGTAGTACAAATAGCGAT	AGCG	CATGGACG	TAGTGACGC	gtggaaaggacgaaacaccgTTCTCTCGTGTAGTACAAATgtttcagagctatgctggaaacagcatagcaagttgaaataaggctagtccgttatcaacttgaaaaagtggcaccgagtcggtgcttttttTAGTGACGCTTCTCTCGTGTAGTACAAATAGCGATagcttggcgtaactagatct
top10_pam_sgRNA_lib	T10PAMSGRNA_13936_5C*7C_AGGG	GTATCTCGCATATCTCAACC	GTATCTCGCATATCTCAACCAGGGGT	AGGG	ATGGACCT	ATTCATGCA	gtggaaaggacgaaacaccgGTATCTCGCATATCTCAACCgtttcagagctatgctggaaacagcatagcaagttgaaataaggctagtccgttatcaacttgaaaaagtggcaccgagtcggtgcttttttATTCATGCAGTATCTCGCATATCTCAACCAGGGGTagcttggcgtaactagatct
top10_pam_sgRNA_lib	T10PAMSGRNA_13937_5C*7C_GAAG	ATCTCTCGCTTCATCATCGG	ATCTCTCGCTTCATCATCGGGAAGAC	GAAG	GCGTTAGA	TCTAACATG	gtggaaaggacgaaacaccgATCTCTCGCTTCATCATCGGgtttcagagctatgctggaaacagcatagcaagttgaaataaggctagtccgttatcaacttgaaaaagtggcaccgagtcggtgcttttttTCTAACATGATCTCTCGCTTCATCATCGGGAAGACagcttggcgtaactagatct
top10_pam_sgRNA_lib	T10PAMSGRNA_13938_5C*7C_GACG	AATTCTCGATCTGAGTCCTC	AATTCTCGATCTGAGTCCTCGACGTA	GACG	GCATCATG	CACTTGTTG	gtggaaaggacgaaacaccgAATTCTCGATCTGAGTCCTCgtttcagagctatgctggaaacagcatagcaagttgaaataaggctagtccgttatcaacttgaaaaagtggcaccgagtcggtgcttttttCACTTGTTGAATTCTCGATCTGAGTCCTCGACGTAagcttggcgtaactagatct
top10_pam_sgRNA_lib	T10PAMSGRNA_13939_5C*7C_GAGG	CTATCTCGTCATTGTCTCAG	CTATCTCGTCATTGTCTCAGGAGGAT	GAGG	GGATGTCT	TCGTCAGCT	gtggaaaggacgaaacaccgCTATCTCGTCATTGTCTCAGgtttcagagctatgctggaaacagcatagcaagttgaaataaggctagtccgttatcaacttgaaaaagtggcaccgagtcggtgcttttttTCGTCAGCTCTATCTCGTCATTGTCTCAGGAGGATagcttggcgtaactagatct
top10_pam_sgRNA_lib	T10PAMSGRNA_13940_5C*7C_GGAG	ACTTCTCGTCGTACCTGTTA	ACTTCTCGTCGTACCTGTTAGGAGCG	GGAG	CCACATAG	GGTCGCTAT	gtggaaaggacgaaacaccgACTTCTCGTCGTACCTGTTAgtttcagagctatgctggaaacagcatagcaagttgaaataaggctagtccgttatcaacttgaaaaagtggcaccgagtcggtgcttttttGGTCGCTATACTTCTCGTCGTACCTGTTAGGAGCGagcttggcgtaactagatct
top10_pam_sgRNA_lib	T10PAMSGRNA_13941_5C*8A_AAAG	TTGTCTGAGTAATGGAGGAA	TTGTCTGAGTAATGGAGGAAAAAGAT	AAAG	GACCGATG	CCGCGAATC	gtggaaaggacgaaacaccgTTGTCTGAGTAATGGAGGAAgtttcagagctatgctggaaacagcatagcaagttgaaataaggctagtccgttatcaacttgaaaaagtggcaccgagtcggtgcttttttCCGCGAATCTTGTCTGAGTAATGGAGGAAAAAGATagcttggcgtaactagatct
top10_pam_sgRNA_lib	T10PAMSGRNA_13942_5C*8A_AACG	TCATCTGACGACCTAGAGGG	TCATCTGACGACCTAGAGGGAACGAC	AACG	GCTCGGAA	CTGATGTGT	gtggaaaggacgaaacaccgTCATCTGACGACCTAGAGGGgtttcagagctatgctggaaacagcatagcaagttgaaataaggctagtccgttatcaacttgaaaaagtggcaccgagtcggtgcttttttCTGATGTGTTCATCTGACGACCTAGAGGGAACGACagcttggcgtaactagatct
top10_pam_sgRNA_lib	T10PAMSGRNA_13943_5C*8A_AAGG	ACGTCTGATAAATGGAAAGT	ACGTCTGATAAATGGAAAGTAAGGTG	AAGG	GCCCATTG	CAGATGTAA	gtggaaaggacgaaacaccgACGTCTGATAAATGGAAAGTgtttcagagctatgctggaaacagcatagcaagttgaaataaggctagtccgttatcaacttgaaaaagtggcaccgagtcggtgcttttttCAGATGTAAACGTCTGATAAATGGAAAGTAAGGTGagcttggcgtaactagatct
top10_pam_sgRNA_lib	T10PAMSGRNA_13944_5C*8A_AGAG	AGTTCTGATGCCACCATTAG	AGTTCTGATGCCACCATTAGAGAGGT	AGAG	CATAACAG	ATCTGGCAC	gtggaaaggacgaaacaccgAGTTCTGATGCCACCATTAGgtttcagagctatgctggaaacagcatagcaagttgaaataaggctagtccgttatcaacttgaaaaagtggcaccgagtcggtgcttttttATCTGGCACAGTTCTGATGCCACCATTAGAGAGGTagcttggcgtaactagatct
top10_pam_sgRNA_lib	T10PAMSGRNA_13945_5C*8A_AGCG	TTGTCTGAGATATCATCCAC	TTGTCTGAGATATCATCCACAGCGCG	AGCG	GCAGTTCA	CATCAAGGT	gtggaaaggacgaaacaccgTTGTCTGAGATATCATCCACgtttcagagctatgctggaaacagcatagcaagttgaaataaggctagtccgttatcaacttgaaaaagtggcaccgagtcggtgcttttttCATCAAGGTTTGTCTGAGATATCATCCACAGCGCGagcttggcgtaactagatct
top10_pam_sgRNA_lib	T10PAMSGRNA_13946_5C*8A_AGGG	TCGTCTGAGTGAAGCGCTAA	TCGTCTGAGTGAAGCGCTAAAGGGGT	AGGG	GCCACGAT	TAAATAGGC	gtggaaaggacgaaacaccgTCGTCTGAGTGAAGCGCTAAgtttcagagctatgctggaaacagcatagcaagttgaaataaggctagtccgttatcaacttgaaaaagtggcaccgagtcggtgcttttttTAAATAGGCTCGTCTGAGTGAAGCGCTAAAGGGGTagcttggcgtaactagatct
top10_pam_sgRNA_lib	T10PAMSGRNA_13947_5C*8A_GAAG	CGTTCTGAATAGATGCTCGT	CGTTCTGAATAGATGCTCGTGAAGAC	GAAG	TCAGTCCC	GTAGGCACG	gtggaaaggacgaaacaccgCGTTCTGAATAGATGCTCGTgtttcagagctatgctggaaacagcatagcaagttgaaataaggctagtccgttatcaacttgaaaaagtggcaccgagtcggtgcttttttGTAGGCACGCGTTCTGAATAGATGCTCGTGAAGACagcttggcgtaactagatct
top10_pam_sgRNA_lib	T10PAMSGRNA_13948_5C*8A_GACG	TGTTCTGAGCCTCGTGGCTC	TGTTCTGAGCCTCGTGGCTCGACGGT	GACG	CAACCTTG	CTGGTAGGG	gtggaaaggacgaaacaccgTGTTCTGAGCCTCGTGGCTCgtttcagagctatgctggaaacagcatagcaagttgaaataaggctagtccgttatcaacttgaaaaagtggcaccgagtcggtgcttttttCTGGTAGGGTGTTCTGAGCCTCGTGGCTCGACGGTagcttggcgtaactagatct
top10_pam_sgRNA_lib	T10PAMSGRNA_13949_5C*8A_GAGG	CGATCTGACGAGATGTACGA	CGATCTGACGAGATGTACGAGAGGTC	GAGG	CTGCTCAA	ATTGATTCC	gtggaaaggacgaaacaccgCGATCTGACGAGATGTACGAgtttcagagctatgctggaaacagcatagcaagttgaaataaggctagtccgttatcaacttgaaaaagtggcaccgagtcggtgcttttttATTGATTCCCGATCTGACGAGATGTACGAGAGGTCagcttggcgtaactagatct
top10_pam_sgRNA_lib	T10PAMSGRNA_13950_5C*8A_GGAG	GCGTCTGATAATCAAGGTCT	GCGTCTGATAATCAAGGTCTGGAGGA	GGAG	CTCATGAA	ATCCAGTGC	gtggaaaggacgaaacaccgGCGTCTGATAATCAAGGTCTgtttcagagctatgctggaaacagcatagcaagttgaaataaggctagtccgttatcaacttgaaaaagtggcaccgagtcggtgcttttttATCCAGTGCGCGTCTGATAATCAAGGTCTGGAGGAagcttggcgtaactagatct
top10_pam_sgRNA_lib	T10PAMSGRNA_13951_5C_AAAG	TAGTCTGTGACTGACGACAG	TAGTCTGTGACTGACGACAGAAAGCA	AAAG	TGCAGCCG	ACTGAGGTA	gtggaaaggacgaaacaccgTAGTCTGTGACTGACGACAGgtttcagagctatgctggaaacagcatagcaagttgaaataaggctagtccgttatcaacttgaaaaagtggcaccgagtcggtgcttttttACTGAGGTATAGTCTGTGACTGACGACAGAAAGCAagcttggcgtaactagatct
top10_pam_sgRNA_lib	T10PAMSGRNA_13952_5C_AACG	CAGTCTGTGCTCTGCTTGTG	CAGTCTGTGCTCTGCTTGTGAACGTG	AACG	GTCGGTTA	GCGGAAGTA	gtggaaaggacgaaacaccgCAGTCTGTGCTCTGCTTGTGgtttcagagctatgctggaaacagcatagcaagttgaaataaggctagtccgttatcaacttgaaaaagtggcaccgagtcggtgcttttttGCGGAAGTACAGTCTGTGCTCTGCTTGTGAACGTGagcttggcgtaactagatct
top10_pam_sgRNA_lib	T10PAMSGRNA_13953_5C_AAGG	CTGTCTGTAGGAGAATCATT	CTGTCTGTAGGAGAATCATTAAGGCA	AAGG	GTGTCATA	CCTAAGTGC	gtggaaaggacgaaacaccgCTGTCTGTAGGAGAATCATTgtttcagagctatgctggaaacagcatagcaagttgaaataaggctagtccgttatcaacttgaaaaagtggcaccgagtcggtgcttttttCCTAAGTGCCTGTCTGTAGGAGAATCATTAAGGCAagcttggcgtaactagatct
top10_pam_sgRNA_lib	T10PAMSGRNA_13954_5C_AGAG	TCGTCTGTGTAAATTACTCC	TCGTCTGTGTAAATTACTCCAGAGGT	AGAG	CGAAATGC	CTAAGGCCA	gtggaaaggacgaaacaccgTCGTCTGTGTAAATTACTCCgtttcagagctatgctggaaacagcatagcaagttgaaataaggctagtccgttatcaacttgaaaaagtggcaccgagtcggtgcttttttCTAAGGCCATCGTCTGTGTAAATTACTCCAGAGGTagcttggcgtaactagatct
top10_pam_sgRNA_lib	T10PAMSGRNA_13955_5C_AGCG	AGATCTGTACTAAGTGCACG	AGATCTGTACTAAGTGCACGAGCGTG	AGCG	CAGGTCAA	GTGTGCTCA	gtggaaaggacgaaacaccgAGATCTGTACTAAGTGCACGgtttcagagctatgctggaaacagcatagcaagttgaaataaggctagtccgttatcaacttgaaaaagtggcaccgagtcggtgcttttttGTGTGCTCAAGATCTGTACTAAGTGCACGAGCGTGagcttggcgtaactagatct
top10_pam_sgRNA_lib	T10PAMSGRNA_13956_5C_AGGG	TAGTCTGTGAGGCGCAAGAG	TAGTCTGTGAGGCGCAAGAGAGGGAT	AGGG	GCGAATCA	GCTAATTGA	gtggaaaggacgaaacaccgTAGTCTGTGAGGCGCAAGAGgtttcagagctatgctggaaacagcatagcaagttgaaataaggctagtccgttatcaacttgaaaaagtggcaccgagtcggtgcttttttGCTAATTGATAGTCTGTGAGGCGCAAGAGAGGGATagcttggcgtaactagatct
top10_pam_sgRNA_lib	T10PAMSGRNA_13957_5C_GAAG	CGCTCTGTAGCCCAGCCGCG	CGCTCTGTAGCCCAGCCGCGGAAGCT	GAAG	ATGCGACG	GCCATAAGT	gtggaaaggacgaaacaccgCGCTCTGTAGCCCAGCCGCGgtttcagagctatgctggaaacagcatagcaagttgaaataaggctagtccgttatcaacttgaaaaagtggcaccgagtcggtgcttttttGCCATAAGTCGCTCTGTAGCCCAGCCGCGGAAGCTagcttggcgtaactagatct
top10_pam_sgRNA_lib	T10PAMSGRNA_13958_5C_GACG	GACTCTGTCTCTAGTCCGCT	GACTCTGTCTCTAGTCCGCTGACGGA	GACG	TAACCGGT	CGGACGTAT	gtggaaaggacgaaacaccgGACTCTGTCTCTAGTCCGCTgtttcagagctatgctggaaacagcatagcaagttgaaataaggctagtccgttatcaacttgaaaaagtggcaccgagtcggtgcttttttCGGACGTATGACTCTGTCTCTAGTCCGCTGACGGAagcttggcgtaactagatct
top10_pam_sgRNA_lib	T10PAMSGRNA_13959_5C_GAGG	CCGTCTGTCTTGTCACTCCC	CCGTCTGTCTTGTCACTCCCGAGGCT	GAGG	CATCGGCG	CAAGGTCGC	gtggaaaggacgaaacaccgCCGTCTGTCTTGTCACTCCCgtttcagagctatgctggaaacagcatagcaagttgaaataaggctagtccgttatcaacttgaaaaagtggcaccgagtcggtgcttttttCAAGGTCGCCCGTCTGTCTTGTCACTCCCGAGGCTagcttggcgtaactagatct
top10_pam_sgRNA_lib	T10PAMSGRNA_13960_5C_GGAG	TTGTCTGTGAGCATGTTCGC	TTGTCTGTGAGCATGTTCGCGGAGAT	GGAG	GTGAATCA	TGCAGTAGC	gtggaaaggacgaaacaccgTTGTCTGTGAGCATGTTCGCgtttcagagctatgctggaaacagcatagcaagttgaaataaggctagtccgttatcaacttgaaaaagtggcaccgagtcggtgcttttttTGCAGTAGCTTGTCTGTGAGCATGTTCGCGGAGATagcttggcgtaactagatct
top10_pam_sgRNA_lib	T10PAMSGRNA_13961_5C*8C_AAAG	GCGTCTGCGAATCGAGTGCC	GCGTCTGCGAATCGAGTGCCAAAGCA	AAAG	ATAGACTG	CAACCATTG	gtggaaaggacgaaacaccgGCGTCTGCGAATCGAGTGCCgtttcagagctatgctggaaacagcatagcaagttgaaataaggctagtccgttatcaacttgaaaaagtggcaccgagtcggtgcttttttCAACCATTGGCGTCTGCGAATCGAGTGCCAAAGCAagcttggcgtaactagatct
top10_pam_sgRNA_lib	T10PAMSGRNA_13962_5C*8C_AACG	GCTTCTGCCTACCGACGTGA	GCTTCTGCCTACCGACGTGAAACGCT	AACG	AGACTGGT	GGTCGCCCA	gtggaaaggacgaaacaccgGCTTCTGCCTACCGACGTGAgtttcagagctatgctggaaacagcatagcaagttgaaataaggctagtccgttatcaacttgaaaaagtggcaccgagtcggtgcttttttGGTCGCCCAGCTTCTGCCTACCGACGTGAAACGCTagcttggcgtaactagatct
top10_pam_sgRNA_lib	T10PAMSGRNA_13963_5C*8C_AAGG	AGTTCTGCCAGGTCACCCTG	AGTTCTGCCAGGTCACCCTGAAGGGT	AAGG	ACGGTCGA	ACGCTGATT	gtggaaaggacgaaacaccgAGTTCTGCCAGGTCACCCTGgtttcagagctatgctggaaacagcatagcaagttgaaataaggctagtccgttatcaacttgaaaaagtggcaccgagtcggtgcttttttACGCTGATTAGTTCTGCCAGGTCACCCTGAAGGGTagcttggcgtaactagatct
top10_pam_sgRNA_lib	T10PAMSGRNA_13964_5C*8C_AGAG	TTATCTGCCAGCACGACCAC	TTATCTGCCAGCACGACCACAGAGGC	AGAG	AGCATGAT	CGCGATATG	gtggaaaggacgaaacaccgTTATCTGCCAGCACGACCACgtttcagagctatgctggaaacagcatagcaagttgaaataaggctagtccgttatcaacttgaaaaagtggcaccgagtcggtgcttttttCGCGATATGTTATCTGCCAGCACGACCACAGAGGCagcttggcgtaactagatct
top10_pam_sgRNA_lib	T10PAMSGRNA_13965_5C*8C_AGCG	ACGTCTGCACTGAGTCCGCG	ACGTCTGCACTGAGTCCGCGAGCGCA	AGCG	GATCATCG	TTAGCCGGT	gtggaaaggacgaaacaccgACGTCTGCACTGAGTCCGCGgtttcagagctatgctggaaacagcatagcaagttgaaataaggctagtccgttatcaacttgaaaaagtggcaccgagtcggtgcttttttTTAGCCGGTACGTCTGCACTGAGTCCGCGAGCGCAagcttggcgtaactagatct
top10_pam_sgRNA_lib	T10PAMSGRNA_13966_5C*8C_AGGG	TCATCTGCCAATGACTCATA	TCATCTGCCAATGACTCATAAGGGGT	AGGG	TTCTTTGA	TATTAGGCG	gtggaaaggacgaaacaccgTCATCTGCCAATGACTCATAgtttcagagctatgctggaaacagcatagcaagttgaaataaggctagtccgttatcaacttgaaaaagtggcaccgagtcggtgcttttttTATTAGGCGTCATCTGCCAATGACTCATAAGGGGTagcttggcgtaactagatct
top10_pam_sgRNA_lib	T10PAMSGRNA_13967_5C*8C_GAAG	AGTTCTGCAGTGAGCGCCAG	AGTTCTGCAGTGAGCGCCAGGAAGAC	GAAG	CGGTTAGG	AACTGCCGT	gtggaaaggacgaaacaccgAGTTCTGCAGTGAGCGCCAGgtttcagagctatgctggaaacagcatagcaagttgaaataaggctagtccgttatcaacttgaaaaagtggcaccgagtcggtgcttttttAACTGCCGTAGTTCTGCAGTGAGCGCCAGGAAGACagcttggcgtaactagatct
top10_pam_sgRNA_lib	T10PAMSGRNA_13968_5C*8C_GACG	CTCTCTGCCGCCTACGGGCA	CTCTCTGCCGCCTACGGGCAGACGTA	GACG	ACGTTTCT	CTCGCCTAG	gtggaaaggacgaaacaccgCTCTCTGCCGCCTACGGGCAgtttcagagctatgctggaaacagcatagcaagttgaaataaggctagtccgttatcaacttgaaaaagtggcaccgagtcggtgcttttttCTCGCCTAGCTCTCTGCCGCCTACGGGCAGACGTAagcttggcgtaactagatct
top10_pam_sgRNA_lib	T10PAMSGRNA_13969_5C*8C_GAGG	TTATCTGCTACGAGTGCACA	TTATCTGCTACGAGTGCACAGAGGTC	GAGG	TTCACGGG	AGTCAGGTA	gtggaaaggacgaaacaccgTTATCTGCTACGAGTGCACAgtttcagagctatgctggaaacagcatagcaagttgaaataaggctagtccgttatcaacttgaaaaagtggcaccgagtcggtgcttttttAGTCAGGTATTATCTGCTACGAGTGCACAGAGGTCagcttggcgtaactagatct
top10_pam_sgRNA_lib	T10PAMSGRNA_13970_5C*8C_GGAG	GGCTCTGCAGGGCGACGTGA	GGCTCTGCAGGGCGACGTGAGGAGTC	GGAG	GCAACAGT	AGAGTACAG	gtggaaaggacgaaacaccgGGCTCTGCAGGGCGACGTGAgtttcagagctatgctggaaacagcatagcaagttgaaataaggctagtccgttatcaacttgaaaaagtggcaccgagtcggtgcttttttAGAGTACAGGGCTCTGCAGGGCGACGTGAGGAGTCagcttggcgtaactagatct
top10_pam_sgRNA_lib	T10PAMSGRNA_13971_5C_AAAG	ATCTCTGGGCTAGACTGCGG	ATCTCTGGGCTAGACTGCGGAAAGTC	AAAG	TGACCCAT	ACGTTCGAT	gtggaaaggacgaaacaccgATCTCTGGGCTAGACTGCGGgtttcagagctatgctggaaacagcatagcaagttgaaataaggctagtccgttatcaacttgaaaaagtggcaccgagtcggtgcttttttACGTTCGATATCTCTGGGCTAGACTGCGGAAAGTCagcttggcgtaactagatct
top10_pam_sgRNA_lib	T10PAMSGRNA_13972_5C_AACG	TATTCTGGCGTTCATATTTG	TATTCTGGCGTTCATATTTGAACGCA	AACG	ACGTAGTT	GAATAGGGC	gtggaaaggacgaaacaccgTATTCTGGCGTTCATATTTGgtttcagagctatgctggaaacagcatagcaagttgaaataaggctagtccgttatcaacttgaaaaagtggcaccgagtcggtgcttttttGAATAGGGCTATTCTGGCGTTCATATTTGAACGCAagcttggcgtaactagatct
top10_pam_sgRNA_lib	T10PAMSGRNA_13973_5C_AAGG	TTGTCTGGATCATGAGGAGC	TTGTCTGGATCATGAGGAGCAAGGTG	AAGG	ATACTTAG	TCTAAATAG	gtggaaaggacgaaacaccgTTGTCTGGATCATGAGGAGCgtttcagagctatgctggaaacagcatagcaagttgaaataaggctagtccgttatcaacttgaaaaagtggcaccgagtcggtgcttttttTCTAAATAGTTGTCTGGATCATGAGGAGCAAGGTGagcttggcgtaactagatct
top10_pam_sgRNA_lib	T10PAMSGRNA_13974_5C_AGAG	AATTCTGGTACATGCGATCG	AATTCTGGTACATGCGATCGAGAGCT	AGAG	ATGTCGCC	GTACTACGA	gtggaaaggacgaaacaccgAATTCTGGTACATGCGATCGgtttcagagctatgctggaaacagcatagcaagttgaaataaggctagtccgttatcaacttgaaaaagtggcaccgagtcggtgcttttttGTACTACGAAATTCTGGTACATGCGATCGAGAGCTagcttggcgtaactagatct
top10_pam_sgRNA_lib	T10PAMSGRNA_13975_5C_AGCG	TATTCTGGTGCCCATCGCCT	TATTCTGGTGCCCATCGCCTAGCGAT	AGCG	GCCATCGT	GGTACCCAA	gtggaaaggacgaaacaccgTATTCTGGTGCCCATCGCCTgtttcagagctatgctggaaacagcatagcaagttgaaataaggctagtccgttatcaacttgaaaaagtggcaccgagtcggtgcttttttGGTACCCAATATTCTGGTGCCCATCGCCTAGCGATagcttggcgtaactagatct
top10_pam_sgRNA_lib	T10PAMSGRNA_13976_5C_AGGG	TGATCTGGTCTGTGATGATA	TGATCTGGTCTGTGATGATAAGGGAG	AGGG	CCAGCTAA	GCGCGGAGT	gtggaaaggacgaaacaccgTGATCTGGTCTGTGATGATAgtttcagagctatgctggaaacagcatagcaagttgaaataaggctagtccgttatcaacttgaaaaagtggcaccgagtcggtgcttttttGCGCGGAGTTGATCTGGTCTGTGATGATAAGGGAGagcttggcgtaactagatct
top10_pam_sgRNA_lib	T10PAMSGRNA_13977_5C_GAAG	GAGTCTGGCATTGCATGTCT	GAGTCTGGCATTGCATGTCTGAAGCT	GAAG	ATACGGTG	TCACGACAG	gtggaaaggacgaaacaccgGAGTCTGGCATTGCATGTCTgtttcagagctatgctggaaacagcatagcaagttgaaataaggctagtccgttatcaacttgaaaaagtggcaccgagtcggtgcttttttTCACGACAGGAGTCTGGCATTGCATGTCTGAAGCTagcttggcgtaactagatct
top10_pam_sgRNA_lib	T10PAMSGRNA_13978_5C_GACG	ACATCTGGGTCCAGAGGGCG	ACATCTGGGTCCAGAGGGCGGACGTA	GACG	TGCTTTAA	TTCACAGAT	gtggaaaggacgaaacaccgACATCTGGGTCCAGAGGGCGgtttcagagctatgctggaaacagcatagcaagttgaaataaggctagtccgttatcaacttgaaaaagtggcaccgagtcggtgcttttttTTCACAGATACATCTGGGTCCAGAGGGCGGACGTAagcttggcgtaactagatct
top10_pam_sgRNA_lib	T10PAMSGRNA_13979_5C_GAGG	AAGTCTGGGATCTGGTCGTA	AAGTCTGGGATCTGGTCGTAGAGGGT	GAGG	GGCGGTAC	AACACGTCG	gtggaaaggacgaaacaccgAAGTCTGGGATCTGGTCGTAgtttcagagctatgctggaaacagcatagcaagttgaaataaggctagtccgttatcaacttgaaaaagtggcaccgagtcggtgcttttttAACACGTCGAAGTCTGGGATCTGGTCGTAGAGGGTagcttggcgtaactagatct
top10_pam_sgRNA_lib	T10PAMSGRNA_13980_5C_GGAG	TCATCTGGGAAAGCATATAT	TCATCTGGGAAAGCATATATGGAGCA	GGAG	AACGTTAT	TCGCGTGAC	gtggaaaggacgaaacaccgTCATCTGGGAAAGCATATATgtttcagagctatgctggaaacagcatagcaagttgaaataaggctagtccgttatcaacttgaaaaagtggcaccgagtcggtgcttttttTCGCGTGACTCATCTGGGAAAGCATATATGGAGCAagcttggcgtaactagatct
top10_pam_sgRNA_lib	T10PAMSGRNA_13981_5C*6C*7A*8A_AAAG	AGATCCAACAGTGAATAAAT	AGATCCAACAGTGAATAAATAAAGGC	AAAG	GAATACGC	TAAGAGGTC	gtggaaaggacgaaacaccgAGATCCAACAGTGAATAAATgtttcagagctatgctggaaacagcatagcaagttgaaataaggctagtccgttatcaacttgaaaaagtggcaccgagtcggtgcttttttTAAGAGGTCAGATCCAACAGTGAATAAATAAAGGCagcttggcgtaactagatct
top10_pam_sgRNA_lib	T10PAMSGRNA_13982_5C*6C*7A*8A_AACG	GTGTCCAAGACACTGTGGCC	GTGTCCAAGACACTGTGGCCAACGCA	AACG	ACTCCTGA	ATGGCATCC	gtggaaaggacgaaacaccgGTGTCCAAGACACTGTGGCCgtttcagagctatgctggaaacagcatagcaagttgaaataaggctagtccgttatcaacttgaaaaagtggcaccgagtcggtgcttttttATGGCATCCGTGTCCAAGACACTGTGGCCAACGCAagcttggcgtaactagatct
top10_pam_sgRNA_lib	T10PAMSGRNA_13983_5C*6C*7A*8A_AAGG	CGCTCCAAGCGGCTAGGCTA	CGCTCCAAGCGGCTAGGCTAAAGGTA	AAGG	GACTTGCC	CGAGGGTTA	gtggaaaggacgaaacaccgCGCTCCAAGCGGCTAGGCTAgtttcagagctatgctggaaacagcatagcaagttgaaataaggctagtccgttatcaacttgaaaaagtggcaccgagtcggtgcttttttCGAGGGTTACGCTCCAAGCGGCTAGGCTAAAGGTAagcttggcgtaactagatct
top10_pam_sgRNA_lib	T10PAMSGRNA_13984_5C*6C*7A*8A_AGAG	GGCTCCAACGAACTCGCTGC	GGCTCCAACGAACTCGCTGCAGAGGC	AGAG	ATTGACCC	TCCCGTGGA	gtggaaaggacgaaacaccgGGCTCCAACGAACTCGCTGCgtttcagagctatgctggaaacagcatagcaagttgaaataaggctagtccgttatcaacttgaaaaagtggcaccgagtcggtgcttttttTCCCGTGGAGGCTCCAACGAACTCGCTGCAGAGGCagcttggcgtaactagatct
top10_pam_sgRNA_lib	T10PAMSGRNA_13985_5C*6C*7A*8A_AGCG	GTATCCAAGTTACGAGGTAG	GTATCCAAGTTACGAGGTAGAGCGTA	AGCG	TCCAACGT	GCGTAGTAG	gtggaaaggacgaaacaccgGTATCCAAGTTACGAGGTAGgtttcagagctatgctggaaacagcatagcaagttgaaataaggctagtccgttatcaacttgaaaaagtggcaccgagtcggtgcttttttGCGTAGTAGGTATCCAAGTTACGAGGTAGAGCGTAagcttggcgtaactagatct
top10_pam_sgRNA_lib	T10PAMSGRNA_13986_5C*6C*7A*8A_AGGG	CCTTCCAAGCCCGCTGCCAT	CCTTCCAAGCCCGCTGCCATAGGGGA	AGGG	CTAGCCTT	GTCTGTAAA	gtggaaaggacgaaacaccgCCTTCCAAGCCCGCTGCCATgtttcagagctatgctggaaacagcatagcaagttgaaataaggctagtccgttatcaacttgaaaaagtggcaccgagtcggtgcttttttGTCTGTAAACCTTCCAAGCCCGCTGCCATAGGGGAagcttggcgtaactagatct
top10_pam_sgRNA_lib	T10PAMSGRNA_13987_5C*6C*7A*8A_GAAG	GGCTCCAAGAGTATCGAACC	GGCTCCAAGAGTATCGAACCGAAGTG	GAAG	CCATCGAC	TTTGACCAC	gtggaaaggacgaaacaccgGGCTCCAAGAGTATCGAACCgtttcagagctatgctggaaacagcatagcaagttgaaataaggctagtccgttatcaacttgaaaaagtggcaccgagtcggtgcttttttTTTGACCACGGCTCCAAGAGTATCGAACCGAAGTGagcttggcgtaactagatct
top10_pam_sgRNA_lib	T10PAMSGRNA_13988_5C*6C*7A*8A_GACG	GGCTCCAAATATATATGTTT	GGCTCCAAATATATATGTTTGACGAT	GACG	CAACGTTT	GACTTATAA	gtggaaaggacgaaacaccgGGCTCCAAATATATATGTTTgtttcagagctatgctggaaacagcatagcaagttgaaataaggctagtccgttatcaacttgaaaaagtggcaccgagtcggtgcttttttGACTTATAAGGCTCCAAATATATATGTTTGACGATagcttggcgtaactagatct
top10_pam_sgRNA_lib	T10PAMSGRNA_13989_5C*6C*7A*8A_GAGG	GGTTCCAATACCGACAATCG	GGTTCCAATACCGACAATCGGAGGTC	GAGG	CCACGATC	CCTCAGTCG	gtggaaaggacgaaacaccgGGTTCCAATACCGACAATCGgtttcagagctatgctggaaacagcatagcaagttgaaataaggctagtccgttatcaacttgaaaaagtggcaccgagtcggtgcttttttCCTCAGTCGGGTTCCAATACCGACAATCGGAGGTCagcttggcgtaactagatct
top10_pam_sgRNA_lib	T10PAMSGRNA_13990_5C*6C*7A*8A_GGAG	AATTCCAAGCAATCTCCTCA	AATTCCAAGCAATCTCCTCAGGAGCG	GGAG	AGTGGCCC	GATTATTTC	gtggaaaggacgaaacaccgAATTCCAAGCAATCTCCTCAgtttcagagctatgctggaaacagcatagcaagttgaaataaggctagtccgttatcaacttgaaaaagtggcaccgagtcggtgcttttttGATTATTTCAATTCCAAGCAATCTCCTCAGGAGCGagcttggcgtaactagatct
top10_pam_sgRNA_lib	T10PAMSGRNA_13991_5C*6C*7A_AAAG	GTATCCATAGTGGATAAACG	GTATCCATAGTGGATAAACGAAAGCG	AAAG	ACTCGGCA	CGGTCCTAA	gtggaaaggacgaaacaccgGTATCCATAGTGGATAAACGgtttcagagctatgctggaaacagcatagcaagttgaaataaggctagtccgttatcaacttgaaaaagtggcaccgagtcggtgcttttttCGGTCCTAAGTATCCATAGTGGATAAACGAAAGCGagcttggcgtaactagatct
top10_pam_sgRNA_lib	T10PAMSGRNA_13992_5C*6C*7A_AACG	GGATCCATACCAAGGTCTTC	GGATCCATACCAAGGTCTTCAACGGA	AACG	TTGAGTAC	TTAGAATAC	gtggaaaggacgaaacaccgGGATCCATACCAAGGTCTTCgtttcagagctatgctggaaacagcatagcaagttgaaataaggctagtccgttatcaacttgaaaaagtggcaccgagtcggtgcttttttTTAGAATACGGATCCATACCAAGGTCTTCAACGGAagcttggcgtaactagatct
top10_pam_sgRNA_lib	T10PAMSGRNA_13993_5C*6C*7A_AAGG	AAGTCCATCACTGTAGGAAG	AAGTCCATCACTGTAGGAAGAAGGCA	AAGG	CGATTGTC	GAACTGTGC	gtggaaaggacgaaacaccgAAGTCCATCACTGTAGGAAGgtttcagagctatgctggaaacagcatagcaagttgaaataaggctagtccgttatcaacttgaaaaagtggcaccgagtcggtgcttttttGAACTGTGCAAGTCCATCACTGTAGGAAGAAGGCAagcttggcgtaactagatct
top10_pam_sgRNA_lib	T10PAMSGRNA_13994_5C*6C*7A_AGAG	ATCTCCATGAGGCTTAAAGA	ATCTCCATGAGGCTTAAAGAAGAGTG	AGAG	GCATCACA	TACGGTTAG	gtggaaaggacgaaacaccgATCTCCATGAGGCTTAAAGAgtttcagagctatgctggaaacagcatagcaagttgaaataaggctagtccgttatcaacttgaaaaagtggcaccgagtcggtgcttttttTACGGTTAGATCTCCATGAGGCTTAAAGAAGAGTGagcttggcgtaactagatct
top10_pam_sgRNA_lib	T10PAMSGRNA_13995_5C*6C*7A_AGCG	GATTCCATGTGTCGCAGACC	GATTCCATGTGTCGCAGACCAGCGGT	AGCG	GTCTTACC	TTGGGTCCA	gtggaaaggacgaaacaccgGATTCCATGTGTCGCAGACCgtttcagagctatgctggaaacagcatagcaagttgaaataaggctagtccgttatcaacttgaaaaagtggcaccgagtcggtgcttttttTTGGGTCCAGATTCCATGTGTCGCAGACCAGCGGTagcttggcgtaactagatct
top10_pam_sgRNA_lib	T10PAMSGRNA_13996_5C*6C*7A_AGGG	TTGTCCATATCGCTACCGGG	TTGTCCATATCGCTACCGGGAGGGAT	AGGG	GGCTGTAT	TAAGTCGTT	gtggaaaggacgaaacaccgTTGTCCATATCGCTACCGGGgtttcagagctatgctggaaacagcatagcaagttgaaataaggctagtccgttatcaacttgaaaaagtggcaccgagtcggtgcttttttTAAGTCGTTTTGTCCATATCGCTACCGGGAGGGATagcttggcgtaactagatct
top10_pam_sgRNA_lib	T10PAMSGRNA_13997_5C*6C*7A_GAAG	ACTTCCATGTTAGTCGTCAC	ACTTCCATGTTAGTCGTCACGAAGAT	GAAG	CGCACTGG	TCACACGGG	gtggaaaggacgaaacaccgACTTCCATGTTAGTCGTCACgtttcagagctatgctggaaacagcatagcaagttgaaataaggctagtccgttatcaacttgaaaaagtggcaccgagtcggtgcttttttTCACACGGGACTTCCATGTTAGTCGTCACGAAGATagcttggcgtaactagatct
top10_pam_sgRNA_lib	T10PAMSGRNA_13998_5C*6C*7A_GACG	AAGTCCATTCCAACACACTC	AAGTCCATTCCAACACACTCGACGGT	GACG	GCTAGCAC	ATTACATCG	gtggaaaggacgaaacaccgAAGTCCATTCCAACACACTCgtttcagagctatgctggaaacagcatagcaagttgaaataaggctagtccgttatcaacttgaaaaagtggcaccgagtcggtgcttttttATTACATCGAAGTCCATTCCAACACACTCGACGGTagcttggcgtaactagatct
top10_pam_sgRNA_lib	T10PAMSGRNA_13999_5C*6C*7A_GAGG	CATTCCATTGAAAGCTCACA	CATTCCATTGAAAGCTCACAGAGGCA	GAGG	TCGGGTAC	AGCTTCTAG	gtggaaaggacgaaacaccgCATTCCATTGAAAGCTCACAgtttcagagctatgctggaaacagcatagcaagttgaaataaggctagtccgttatcaacttgaaaaagtggcaccgagtcggtgcttttttAGCTTCTAGCATTCCATTGAAAGCTCACAGAGGCAagcttggcgtaactagatct
top10_pam_sgRNA_lib	T10PAMSGRNA_14000_5C*6C*7A_GGAG	ACGTCCATTAATTACATGAG	ACGTCCATTAATTACATGAGGGAGAT	GGAG	GACGTCAC	CTAATTCGG	gtggaaaggacgaaacaccgACGTCCATTAATTACATGAGgtttcagagctatgctggaaacagcatagcaagttgaaataaggctagtccgttatcaacttgaaaaagtggcaccgagtcggtgcttttttCTAATTCGGACGTCCATTAATTACATGAGGGAGATagcttggcgtaactagatct
top10_pam_sgRNA_lib	T10PAMSGRNA_14001_5C*6C*7A*8C_AAAG	GGATCCACGAGCTGTCCGCT	GGATCCACGAGCTGTCCGCTAAAGTC	AAAG	CAGTGCAT	AGGTTACAT	gtggaaaggacgaaacaccgGGATCCACGAGCTGTCCGCTgtttcagagctatgctggaaacagcatagcaagttgaaataaggctagtccgttatcaacttgaaaaagtggcaccgagtcggtgcttttttAGGTTACATGGATCCACGAGCTGTCCGCTAAAGTCagcttggcgtaactagatct
top10_pam_sgRNA_lib	T10PAMSGRNA_14002_5C*6C*7A*8C_AACG	GCATCCACCTATAGAGAATC	GCATCCACCTATAGAGAATCAACGAT	AACG	CGCAGGTG	CTGGCCGAG	gtggaaaggacgaaacaccgGCATCCACCTATAGAGAATCgtttcagagctatgctggaaacagcatagcaagttgaaataaggctagtccgttatcaacttgaaaaagtggcaccgagtcggtgcttttttCTGGCCGAGGCATCCACCTATAGAGAATCAACGATagcttggcgtaactagatct
top10_pam_sgRNA_lib	T10PAMSGRNA_14003_5C*6C*7A*8C_AAGG	CGCTCCACGAGACTTCTCTG	CGCTCCACGAGACTTCTCTGAAGGCG	AAGG	AGCGTTAA	TAGGAAGTC	gtggaaaggacgaaacaccgCGCTCCACGAGACTTCTCTGgtttcagagctatgctggaaacagcatagcaagttgaaataaggctagtccgttatcaacttgaaaaagtggcaccgagtcggtgcttttttTAGGAAGTCCGCTCCACGAGACTTCTCTGAAGGCGagcttggcgtaactagatct
top10_pam_sgRNA_lib	T10PAMSGRNA_14004_5C*6C*7A*8C_AGAG	ATCTCCACCAGCGCGTGAGG	ATCTCCACCAGCGCGTGAGGAGAGGC	AGAG	TACCGAAT	GCGGCTAGT	gtggaaaggacgaaacaccgATCTCCACCAGCGCGTGAGGgtttcagagctatgctggaaacagcatagcaagttgaaataaggctagtccgttatcaacttgaaaaagtggcaccgagtcggtgcttttttGCGGCTAGTATCTCCACCAGCGCGTGAGGAGAGGCagcttggcgtaactagatct
top10_pam_sgRNA_lib	T10PAMSGRNA_14005_5C*6C*7A*8C_AGCG	GTCTCCACTCGATCACGTAC	GTCTCCACTCGATCACGTACAGCGGT	AGCG	TCTTAGGC	AAGTCTGCC	gtggaaaggacgaaacaccgGTCTCCACTCGATCACGTACgtttcagagctatgctggaaacagcatagcaagttgaaataaggctagtccgttatcaacttgaaaaagtggcaccgagtcggtgcttttttAAGTCTGCCGTCTCCACTCGATCACGTACAGCGGTagcttggcgtaactagatct
top10_pam_sgRNA_lib	T10PAMSGRNA_14006_5C*6C*7A*8C_AGGG	GGATCCACAGGATAACGCCC	GGATCCACAGGATAACGCCCAGGGTG	AGGG	CTGAGGCT	GATCGTCGT	gtggaaaggacgaaacaccgGGATCCACAGGATAACGCCCgtttcagagctatgctggaaacagcatagcaagttgaaataaggctagtccgttatcaacttgaaaaagtggcaccgagtcggtgcttttttGATCGTCGTGGATCCACAGGATAACGCCCAGGGTGagcttggcgtaactagatct
top10_pam_sgRNA_lib	T10PAMSGRNA_14007_5C*6C*7A*8C_GAAG	CAGTCCACGTCCACGAAATT	CAGTCCACGTCCACGAAATTGAAGTG	GAAG	TGCCCGTA	CGATCCACT	gtggaaaggacgaaacaccgCAGTCCACGTCCACGAAATTgtttcagagctatgctggaaacagcatagcaagttgaaataaggctagtccgttatcaacttgaaaaagtggcaccgagtcggtgcttttttCGATCCACTCAGTCCACGTCCACGAAATTGAAGTGagcttggcgtaactagatct
top10_pam_sgRNA_lib	T10PAMSGRNA_14008_5C*6C*7A*8C_GACG	AAGTCCACCAATCGACTTGC	AAGTCCACCAATCGACTTGCGACGGA	GACG	AAAGACTC	CTCATGATC	gtggaaaggacgaaacaccgAAGTCCACCAATCGACTTGCgtttcagagctatgctggaaacagcatagcaagttgaaataaggctagtccgttatcaacttgaaaaagtggcaccgagtcggtgcttttttCTCATGATCAAGTCCACCAATCGACTTGCGACGGAagcttggcgtaactagatct
top10_pam_sgRNA_lib	T10PAMSGRNA_14009_5C*6C*7A*8C_GAGG	GGCTCCACATATAGTCCCAC	GGCTCCACATATAGTCCCACGAGGGT	GAGG	GAGTTAGC	TTGACATGA	gtggaaaggacgaaacaccgGGCTCCACATATAGTCCCACgtttcagagctatgctggaaacagcatagcaagttgaaataaggctagtccgttatcaacttgaaaaagtggcaccgagtcggtgcttttttTTGACATGAGGCTCCACATATAGTCCCACGAGGGTagcttggcgtaactagatct
top10_pam_sgRNA_lib	T10PAMSGRNA_14010_5C*6C*7A*8C_GGAG	ATCTCCACCATTTGGAGTCA	ATCTCCACCATTTGGAGTCAGGAGGA	GGAG	TCGAAGTG	CGGAGTTTC	gtggaaaggacgaaacaccgATCTCCACCATTTGGAGTCAgtttcagagctatgctggaaacagcatagcaagttgaaataaggctagtccgttatcaacttgaaaaagtggcaccgagtcggtgcttttttCGGAGTTTCATCTCCACCATTTGGAGTCAGGAGGAagcttggcgtaactagatct
top10_pam_sgRNA_lib	T10PAMSGRNA_14011_5C*6C*7A_AAAG	GTCTCCAGGTAAACTGACGA	GTCTCCAGGTAAACTGACGAAAAGTC	AAAG	TGGGAGTC	CAATTGATA	gtggaaaggacgaaacaccgGTCTCCAGGTAAACTGACGAgtttcagagctatgctggaaacagcatagcaagttgaaataaggctagtccgttatcaacttgaaaaagtggcaccgagtcggtgcttttttCAATTGATAGTCTCCAGGTAAACTGACGAAAAGTCagcttggcgtaactagatct
top10_pam_sgRNA_lib	T10PAMSGRNA_14012_5C*6C*7A_AACG	TCTTCCAGTAATACACCGCG	TCTTCCAGTAATACACCGCGAACGGA	AACG	AGGAATGC	CTCTAAGTT	gtggaaaggacgaaacaccgTCTTCCAGTAATACACCGCGgtttcagagctatgctggaaacagcatagcaagttgaaataaggctagtccgttatcaacttgaaaaagtggcaccgagtcggtgcttttttCTCTAAGTTTCTTCCAGTAATACACCGCGAACGGAagcttggcgtaactagatct
top10_pam_sgRNA_lib	T10PAMSGRNA_14013_5C*6C*7A_AAGG	GCTTCCAGTAAGTCGTAATT	GCTTCCAGTAAGTCGTAATTAAGGCG	AAGG	ATAGTTAC	GCTATGTGT	gtggaaaggacgaaacaccgGCTTCCAGTAAGTCGTAATTgtttcagagctatgctggaaacagcatagcaagttgaaataaggctagtccgttatcaacttgaaaaagtggcaccgagtcggtgcttttttGCTATGTGTGCTTCCAGTAAGTCGTAATTAAGGCGagcttggcgtaactagatct
top10_pam_sgRNA_lib	T10PAMSGRNA_14014_5C*6C*7A_AGAG	CGCTCCAGACGTAGCATTGA	CGCTCCAGACGTAGCATTGAAGAGCT	AGAG	TCCAGACC	GGGCTCCAG	gtggaaaggacgaaacaccgCGCTCCAGACGTAGCATTGAgtttcagagctatgctggaaacagcatagcaagttgaaataaggctagtccgttatcaacttgaaaaagtggcaccgagtcggtgcttttttGGGCTCCAGCGCTCCAGACGTAGCATTGAAGAGCTagcttggcgtaactagatct
top10_pam_sgRNA_lib	T10PAMSGRNA_14015_5C*6C*7A_AGCG	CACTCCAGCGAGTGACGGTC	CACTCCAGCGAGTGACGGTCAGCGCT	AGCG	GCGAGGTT	GTCTGGGAA	gtggaaaggacgaaacaccgCACTCCAGCGAGTGACGGTCgtttcagagctatgctggaaacagcatagcaagttgaaataaggctagtccgttatcaacttgaaaaagtggcaccgagtcggtgcttttttGTCTGGGAACACTCCAGCGAGTGACGGTCAGCGCTagcttggcgtaactagatct
top10_pam_sgRNA_lib	T10PAMSGRNA_14016_5C*6C*7A_AGGG	GGCTCCAGATTCATACTAAT	GGCTCCAGATTCATACTAATAGGGCA	AGGG	TGTAAACT	CCGTCCAAC	gtggaaaggacgaaacaccgGGCTCCAGATTCATACTAATgtttcagagctatgctggaaacagcatagcaagttgaaataaggctagtccgttatcaacttgaaaaagtggcaccgagtcggtgcttttttCCGTCCAACGGCTCCAGATTCATACTAATAGGGCAagcttggcgtaactagatct
top10_pam_sgRNA_lib	T10PAMSGRNA_14017_5C*6C*7A_GAAG	CACTCCAGACGTTGCAAGTT	CACTCCAGACGTTGCAAGTTGAAGTC	GAAG	CCGAATGG	AAAGCTGTT	gtggaaaggacgaaacaccgCACTCCAGACGTTGCAAGTTgtttcagagctatgctggaaacagcatagcaagttgaaataaggctagtccgttatcaacttgaaaaagtggcaccgagtcggtgcttttttAAAGCTGTTCACTCCAGACGTTGCAAGTTGAAGTCagcttggcgtaactagatct
top10_pam_sgRNA_lib	T10PAMSGRNA_14018_5C*6C*7A_GACG	GACTCCAGACCATGAGGTTA	GACTCCAGACCATGAGGTTAGACGGT	GACG	CAGGTTGG	AAGCAGATG	gtggaaaggacgaaacaccgGACTCCAGACCATGAGGTTAgtttcagagctatgctggaaacagcatagcaagttgaaataaggctagtccgttatcaacttgaaaaagtggcaccgagtcggtgcttttttAAGCAGATGGACTCCAGACCATGAGGTTAGACGGTagcttggcgtaactagatct
top10_pam_sgRNA_lib	T10PAMSGRNA_14019_5C*6C*7A_GAGG	TCATCCAGCAAGCTCTGCTT	TCATCCAGCAAGCTCTGCTTGAGGTG	GAGG	TAATCGTG	TCAAGCACA	gtggaaaggacgaaacaccgTCATCCAGCAAGCTCTGCTTgtttcagagctatgctggaaacagcatagcaagttgaaataaggctagtccgttatcaacttgaaaaagtggcaccgagtcggtgcttttttTCAAGCACATCATCCAGCAAGCTCTGCTTGAGGTGagcttggcgtaactagatct
top10_pam_sgRNA_lib	T10PAMSGRNA_14020_5C*6C*7A_GGAG	CTATCCAGCAATATCATTTA	CTATCCAGCAATATCATTTAGGAGAC	GGAG	GCATCATC	CCAAATATG	gtggaaaggacgaaacaccgCTATCCAGCAATATCATTTAgtttcagagctatgctggaaacagcatagcaagttgaaataaggctagtccgttatcaacttgaaaaagtggcaccgagtcggtgcttttttCCAAATATGCTATCCAGCAATATCATTTAGGAGACagcttggcgtaactagatct
top10_pam_sgRNA_lib	T10PAMSGRNA_14021_5C*6C*8A_AAAG	GAGTCCTAGAGGTCTGTGTG	GAGTCCTAGAGGTCTGTGTGAAAGTC	AAAG	CAGACTGA	GTACGCCCT	gtggaaaggacgaaacaccgGAGTCCTAGAGGTCTGTGTGgtttcagagctatgctggaaacagcatagcaagttgaaataaggctagtccgttatcaacttgaaaaagtggcaccgagtcggtgcttttttGTACGCCCTGAGTCCTAGAGGTCTGTGTGAAAGTCagcttggcgtaactagatct
top10_pam_sgRNA_lib	T10PAMSGRNA_14022_5C*6C*8A_AACG	CTCTCCTAGAGCTAATTGCG	CTCTCCTAGAGCTAATTGCGAACGAG	AACG	TTCCACGG	CAAATGACA	gtggaaaggacgaaacaccgCTCTCCTAGAGCTAATTGCGgtttcagagctatgctggaaacagcatagcaagttgaaataaggctagtccgttatcaacttgaaaaagtggcaccgagtcggtgcttttttCAAATGACACTCTCCTAGAGCTAATTGCGAACGAGagcttggcgtaactagatct
top10_pam_sgRNA_lib	T10PAMSGRNA_14023_5C*6C*8A_AAGG	ACATCCTATAGATAAGCAGC	ACATCCTATAGATAAGCAGCAAGGTG	AAGG	TATCGTAG	AAGTCGGCA	gtggaaaggacgaaacaccgACATCCTATAGATAAGCAGCgtttcagagctatgctggaaacagcatagcaagttgaaataaggctagtccgttatcaacttgaaaaagtggcaccgagtcggtgcttttttAAGTCGGCAACATCCTATAGATAAGCAGCAAGGTGagcttggcgtaactagatct
top10_pam_sgRNA_lib	T10PAMSGRNA_14024_5C*6C*8A_AGAG	CTGTCCTATCGACGCACCGC	CTGTCCTATCGACGCACCGCAGAGCT	AGAG	GTACCCGA	GTATAAACC	gtggaaaggacgaaacaccgCTGTCCTATCGACGCACCGCgtttcagagctatgctggaaacagcatagcaagttgaaataaggctagtccgttatcaacttgaaaaagtggcaccgagtcggtgcttttttGTATAAACCCTGTCCTATCGACGCACCGCAGAGCTagcttggcgtaactagatct
top10_pam_sgRNA_lib	T10PAMSGRNA_14025_5C*6C*8A_AGCG	TGATCCTATGTCCTTGACCA	TGATCCTATGTCCTTGACCAAGCGAC	AGCG	AAGTACTT	GAACGCTAT	gtggaaaggacgaaacaccgTGATCCTATGTCCTTGACCAgtttcagagctatgctggaaacagcatagcaagttgaaataaggctagtccgttatcaacttgaaaaagtggcaccgagtcggtgcttttttGAACGCTATTGATCCTATGTCCTTGACCAAGCGACagcttggcgtaactagatct
top10_pam_sgRNA_lib	T10PAMSGRNA_14026_5C*6C*8A_AGGG	ACGTCCTACGCCTCAGATCC	ACGTCCTACGCCTCAGATCCAGGGAC	AGGG	AACCGTCA	CACGATGGT	gtggaaaggacgaaacaccgACGTCCTACGCCTCAGATCCgtttcagagctatgctggaaacagcatagcaagttgaaataaggctagtccgttatcaacttgaaaaagtggcaccgagtcggtgcttttttCACGATGGTACGTCCTACGCCTCAGATCCAGGGACagcttggcgtaactagatct
top10_pam_sgRNA_lib	T10PAMSGRNA_14027_5C*6C*8A_GAAG	ACGTCCTAATACATGTTGTT	ACGTCCTAATACATGTTGTTGAAGTA	GAAG	TTCTGATA	TGCAGTATA	gtggaaaggacgaaacaccgACGTCCTAATACATGTTGTTgtttcagagctatgctggaaacagcatagcaagttgaaataaggctagtccgttatcaacttgaaaaagtggcaccgagtcggtgcttttttTGCAGTATAACGTCCTAATACATGTTGTTGAAGTAagcttggcgtaactagatct
top10_pam_sgRNA_lib	T10PAMSGRNA_14028_5C*6C*8A_GACG	CCGTCCTAATTCGAGAACAT	CCGTCCTAATTCGAGAACATGACGAG	GACG	GCGTAGTT	CGGATTAGT	gtggaaaggacgaaacaccgCCGTCCTAATTCGAGAACATgtttcagagctatgctggaaacagcatagcaagttgaaataaggctagtccgttatcaacttgaaaaagtggcaccgagtcggtgcttttttCGGATTAGTCCGTCCTAATTCGAGAACATGACGAGagcttggcgtaactagatct
top10_pam_sgRNA_lib	T10PAMSGRNA_14029_5C*6C*8A_GAGG	AGATCCTACTCCCAGCGAGC	AGATCCTACTCCCAGCGAGCGAGGCT	GAGG	GTACAGAA	CGGTACTGT	gtggaaaggacgaaacaccgAGATCCTACTCCCAGCGAGCgtttcagagctatgctggaaacagcatagcaagttgaaataaggctagtccgttatcaacttgaaaaagtggcaccgagtcggtgcttttttCGGTACTGTAGATCCTACTCCCAGCGAGCGAGGCTagcttggcgtaactagatct
top10_pam_sgRNA_lib	T10PAMSGRNA_14030_5C*6C*8A_GGAG	CGCTCCTATATGTAACAGAG	CGCTCCTATATGTAACAGAGGGAGCA	GGAG	CAACGGAT	TTGCACAAG	gtggaaaggacgaaacaccgCGCTCCTATATGTAACAGAGgtttcagagctatgctggaaacagcatagcaagttgaaataaggctagtccgttatcaacttgaaaaagtggcaccgagtcggtgcttttttTTGCACAAGCGCTCCTATATGTAACAGAGGGAGCAagcttggcgtaactagatct
top10_pam_sgRNA_lib	T10PAMSGRNA_14031_5C*6C_AAAG	CTGTCCTTCTAGAGTCCACA	CTGTCCTTCTAGAGTCCACAAAAGCG	AAAG	AACGAGTG	CGCCTAAAG	gtggaaaggacgaaacaccgCTGTCCTTCTAGAGTCCACAgtttcagagctatgctggaaacagcatagcaagttgaaataaggctagtccgttatcaacttgaaaaagtggcaccgagtcggtgcttttttCGCCTAAAGCTGTCCTTCTAGAGTCCACAAAAGCGagcttggcgtaactagatct
top10_pam_sgRNA_lib	T10PAMSGRNA_14032_5C*6C_AACG	GGATCCTTGATGATGTGGAA	GGATCCTTGATGATGTGGAAAACGCA	AACG	TAGACCTG	CAAGTCCAC	gtggaaaggacgaaacaccgGGATCCTTGATGATGTGGAAgtttcagagctatgctggaaacagcatagcaagttgaaataaggctagtccgttatcaacttgaaaaagtggcaccgagtcggtgcttttttCAAGTCCACGGATCCTTGATGATGTGGAAAACGCAagcttggcgtaactagatct
top10_pam_sgRNA_lib	T10PAMSGRNA_14033_5C*6C_AAGG	TTCTCCTTGAGCGCGTTGCT	TTCTCCTTGAGCGCGTTGCTAAGGTC	AAGG	TTCAAGCC	AGCGTACAA	gtggaaaggacgaaacaccgTTCTCCTTGAGCGCGTTGCTgtttcagagctatgctggaaacagcatagcaagttgaaataaggctagtccgttatcaacttgaaaaagtggcaccgagtcggtgcttttttAGCGTACAATTCTCCTTGAGCGCGTTGCTAAGGTCagcttggcgtaactagatct
top10_pam_sgRNA_lib	T10PAMSGRNA_14034_5C*6C_AGAG	AAGTCCTTGCGAGCCGCCAG	AAGTCCTTGCGAGCCGCCAGAGAGCA	AGAG	TAGGAGCT	CCTGGACAT	gtggaaaggacgaaacaccgAAGTCCTTGCGAGCCGCCAGgtttcagagctatgctggaaacagcatagcaagttgaaataaggctagtccgttatcaacttgaaaaagtggcaccgagtcggtgcttttttCCTGGACATAAGTCCTTGCGAGCCGCCAGAGAGCAagcttggcgtaactagatct
top10_pam_sgRNA_lib	T10PAMSGRNA_14035_5C*6C_AGCG	ACGTCCTTGAAACGACCATT	ACGTCCTTGAAACGACCATTAGCGGT	AGCG	TGCGCAGC	CTAGGATAT	gtggaaaggacgaaacaccgACGTCCTTGAAACGACCATTgtttcagagctatgctggaaacagcatagcaagttgaaataaggctagtccgttatcaacttgaaaaagtggcaccgagtcggtgcttttttCTAGGATATACGTCCTTGAAACGACCATTAGCGGTagcttggcgtaactagatct
top10_pam_sgRNA_lib	T10PAMSGRNA_14036_5C*6C_AGGG	CTATCCTTTCCAACCGTGGT	CTATCCTTTCCAACCGTGGTAGGGCT	AGGG	CTTGTTAT	TACCGCGCC	gtggaaaggacgaaacaccgCTATCCTTTCCAACCGTGGTgtttcagagctatgctggaaacagcatagcaagttgaaataaggctagtccgttatcaacttgaaaaagtggcaccgagtcggtgcttttttTACCGCGCCCTATCCTTTCCAACCGTGGTAGGGCTagcttggcgtaactagatct
top10_pam_sgRNA_lib	T10PAMSGRNA_14037_5C*6C_GAAG	CTATCCTTGTAGTAGCGAAG	CTATCCTTGTAGTAGCGAAGGAAGGA	GAAG	CTGACCTT	CTTACATTG	gtggaaaggacgaaacaccgCTATCCTTGTAGTAGCGAAGgtttcagagctatgctggaaacagcatagcaagttgaaataaggctagtccgttatcaacttgaaaaagtggcaccgagtcggtgcttttttCTTACATTGCTATCCTTGTAGTAGCGAAGGAAGGAagcttggcgtaactagatct
top10_pam_sgRNA_lib	T10PAMSGRNA_14038_5C*6C_GACG	TGTTCCTTGTATACCTAAAT	TGTTCCTTGTATACCTAAATGACGTC	GACG	CCTGCAAC	AGAATAACT	gtggaaaggacgaaacaccgTGTTCCTTGTATACCTAAATgtttcagagctatgctggaaacagcatagcaagttgaaataaggctagtccgttatcaacttgaaaaagtggcaccgagtcggtgcttttttAGAATAACTTGTTCCTTGTATACCTAAATGACGTCagcttggcgtaactagatct
top10_pam_sgRNA_lib	T10PAMSGRNA_14039_5C*6C_GAGG	GAGTCCTTGTAAATTAGCCC	GAGTCCTTGTAAATTAGCCCGAGGGA	GAGG	CCTCAGGT	TAATGGCTA	gtggaaaggacgaaacaccgGAGTCCTTGTAAATTAGCCCgtttcagagctatgctggaaacagcatagcaagttgaaataaggctagtccgttatcaacttgaaaaagtggcaccgagtcggtgcttttttTAATGGCTAGAGTCCTTGTAAATTAGCCCGAGGGAagcttggcgtaactagatct
top10_pam_sgRNA_lib	T10PAMSGRNA_14040_5C*6C_GGAG	TGATCCTTATGAGTCGTTCC	TGATCCTTATGAGTCGTTCCGGAGAC	GGAG	GTCACTAA	TACCGTTCT	gtggaaaggacgaaacaccgTGATCCTTATGAGTCGTTCCgtttcagagctatgctggaaacagcatagcaagttgaaataaggctagtccgttatcaacttgaaaaagtggcaccgagtcggtgcttttttTACCGTTCTTGATCCTTATGAGTCGTTCCGGAGACagcttggcgtaactagatct
top10_pam_sgRNA_lib	T10PAMSGRNA_14041_5C*6C*8C_AAAG	GCGTCCTCGTACATAGACAT	GCGTCCTCGTACATAGACATAAAGTG	AAAG	AACGTAAA	CCGTGGGAG	gtggaaaggacgaaacaccgGCGTCCTCGTACATAGACATgtttcagagctatgctggaaacagcatagcaagttgaaataaggctagtccgttatcaacttgaaaaagtggcaccgagtcggtgcttttttCCGTGGGAGGCGTCCTCGTACATAGACATAAAGTGagcttggcgtaactagatct
top10_pam_sgRNA_lib	T10PAMSGRNA_14042_5C*6C*8C_AACG	CCTTCCTCCGCAGACACTAC	CCTTCCTCCGCAGACACTACAACGGC	AACG	ATACGCGT	TTCTTGGCA	gtggaaaggacgaaacaccgCCTTCCTCCGCAGACACTACgtttcagagctatgctggaaacagcatagcaagttgaaataaggctagtccgttatcaacttgaaaaagtggcaccgagtcggtgcttttttTTCTTGGCACCTTCCTCCGCAGACACTACAACGGCagcttggcgtaactagatct
top10_pam_sgRNA_lib	T10PAMSGRNA_14043_5C*6C*8C_AAGG	GTATCCTCTCCTAGTCCGGG	GTATCCTCTCCTAGTCCGGGAAGGAC	AAGG	AGTCATCA	CTTGGTCAA	gtggaaaggacgaaacaccgGTATCCTCTCCTAGTCCGGGgtttcagagctatgctggaaacagcatagcaagttgaaataaggctagtccgttatcaacttgaaaaagtggcaccgagtcggtgcttttttCTTGGTCAAGTATCCTCTCCTAGTCCGGGAAGGACagcttggcgtaactagatct
top10_pam_sgRNA_lib	T10PAMSGRNA_14044_5C*6C*8C_AGAG	GCGTCCTCATGTTGACACCA	GCGTCCTCATGTTGACACCAAGAGTA	AGAG	ATCAGTAA	AACTGCCAT	gtggaaaggacgaaacaccgGCGTCCTCATGTTGACACCAgtttcagagctatgctggaaacagcatagcaagttgaaataaggctagtccgttatcaacttgaaaaagtggcaccgagtcggtgcttttttAACTGCCATGCGTCCTCATGTTGACACCAAGAGTAagcttggcgtaactagatct
top10_pam_sgRNA_lib	T10PAMSGRNA_14045_5C*6C*8C_AGCG	AGTTCCTCTAGCATTCTTAG	AGTTCCTCTAGCATTCTTAGAGCGAC	AGCG	CACGGCTA	TTTCAGCCC	gtggaaaggacgaaacaccgAGTTCCTCTAGCATTCTTAGgtttcagagctatgctggaaacagcatagcaagttgaaataaggctagtccgttatcaacttgaaaaagtggcaccgagtcggtgcttttttTTTCAGCCCAGTTCCTCTAGCATTCTTAGAGCGACagcttggcgtaactagatct
top10_pam_sgRNA_lib	T10PAMSGRNA_14046_5C*6C*8C_AGGG	ATGTCCTCATAAGAGCAACC	ATGTCCTCATAAGAGCAACCAGGGTC	AGGG	TAGCTGGG	GCTCTACGC	gtggaaaggacgaaacaccgATGTCCTCATAAGAGCAACCgtttcagagctatgctggaaacagcatagcaagttgaaataaggctagtccgttatcaacttgaaaaagtggcaccgagtcggtgcttttttGCTCTACGCATGTCCTCATAAGAGCAACCAGGGTCagcttggcgtaactagatct
top10_pam_sgRNA_lib	T10PAMSGRNA_14047_5C*6C*8C_GAAG	GAGTCCTCTGGGACCATGGT	GAGTCCTCTGGGACCATGGTGAAGCT	GAAG	GACGCTCC	GTTGATCAT	gtggaaaggacgaaacaccgGAGTCCTCTGGGACCATGGTgtttcagagctatgctggaaacagcatagcaagttgaaataaggctagtccgttatcaacttgaaaaagtggcaccgagtcggtgcttttttGTTGATCATGAGTCCTCTGGGACCATGGTGAAGCTagcttggcgtaactagatct
top10_pam_sgRNA_lib	T10PAMSGRNA_14048_5C*6C*8C_GACG	GAGTCCTCACTCCAACGGAA	GAGTCCTCACTCCAACGGAAGACGAC	GACG	GCATCAGT	GTAACCCAC	gtggaaaggacgaaacaccgGAGTCCTCACTCCAACGGAAgtttcagagctatgctggaaacagcatagcaagttgaaataaggctagtccgttatcaacttgaaaaagtggcaccgagtcggtgcttttttGTAACCCACGAGTCCTCACTCCAACGGAAGACGACagcttggcgtaactagatct
top10_pam_sgRNA_lib	T10PAMSGRNA_14049_5C*6C*8C_GAGG	AGTTCCTCACAAGCCGACCC	AGTTCCTCACAAGCCGACCCGAGGAG	GAGG	GCGCGTGA	GCTGCCAAA	gtggaaaggacgaaacaccgAGTTCCTCACAAGCCGACCCgtttcagagctatgctggaaacagcatagcaagttgaaataaggctagtccgttatcaacttgaaaaagtggcaccgagtcggtgcttttttGCTGCCAAAAGTTCCTCACAAGCCGACCCGAGGAGagcttggcgtaactagatct
top10_pam_sgRNA_lib	T10PAMSGRNA_14050_5C*6C*8C_GGAG	GCTTCCTCCAGGCTTCCGCC	GCTTCCTCCAGGCTTCCGCCGGAGTC	GGAG	GCCGCATA	TACTTAGTC	gtggaaaggacgaaacaccgGCTTCCTCCAGGCTTCCGCCgtttcagagctatgctggaaacagcatagcaagttgaaataaggctagtccgttatcaacttgaaaaagtggcaccgagtcggtgcttttttTACTTAGTCGCTTCCTCCAGGCTTCCGCCGGAGTCagcttggcgtaactagatct
top10_pam_sgRNA_lib	T10PAMSGRNA_14051_5C*6C_AAAG	ACGTCCTGTACATGTCTTAA	ACGTCCTGTACATGTCTTAAAAAGGT	AAAG	GTTTAGCT	CTTGGGATA	gtggaaaggacgaaacaccgACGTCCTGTACATGTCTTAAgtttcagagctatgctggaaacagcatagcaagttgaaataaggctagtccgttatcaacttgaaaaagtggcaccgagtcggtgcttttttCTTGGGATAACGTCCTGTACATGTCTTAAAAAGGTagcttggcgtaactagatct
top10_pam_sgRNA_lib	T10PAMSGRNA_14052_5C*6C_AACG	CCTTCCTGATACATTGTATT	CCTTCCTGATACATTGTATTAACGAG	AACG	ATCCTGGC	TGGCTCATT	gtggaaaggacgaaacaccgCCTTCCTGATACATTGTATTgtttcagagctatgctggaaacagcatagcaagttgaaataaggctagtccgttatcaacttgaaaaagtggcaccgagtcggtgcttttttTGGCTCATTCCTTCCTGATACATTGTATTAACGAGagcttggcgtaactagatct
top10_pam_sgRNA_lib	T10PAMSGRNA_14053_5C*6C_AAGG	GATTCCTGGACTGCTAGAGG	GATTCCTGGACTGCTAGAGGAAGGGA	AAGG	CCCGTAAT	CGGGCGTCA	gtggaaaggacgaaacaccgGATTCCTGGACTGCTAGAGGgtttcagagctatgctggaaacagcatagcaagttgaaataaggctagtccgttatcaacttgaaaaagtggcaccgagtcggtgcttttttCGGGCGTCAGATTCCTGGACTGCTAGAGGAAGGGAagcttggcgtaactagatct
top10_pam_sgRNA_lib	T10PAMSGRNA_14054_5C*6C_AGAG	TGTTCCTGACTGTAGTCGCC	TGTTCCTGACTGTAGTCGCCAGAGAC	AGAG	CACGATGT	AAAGCAGGT	gtggaaaggacgaaacaccgTGTTCCTGACTGTAGTCGCCgtttcagagctatgctggaaacagcatagcaagttgaaataaggctagtccgttatcaacttgaaaaagtggcaccgagtcggtgcttttttAAAGCAGGTTGTTCCTGACTGTAGTCGCCAGAGACagcttggcgtaactagatct
top10_pam_sgRNA_lib	T10PAMSGRNA_14055_5C*6C_AGCG	AATTCCTGTCGGTGTCTCTG	AATTCCTGTCGGTGTCTCTGAGCGGC	AGCG	TACCATAG	ACGTTCAAA	gtggaaaggacgaaacaccgAATTCCTGTCGGTGTCTCTGgtttcagagctatgctggaaacagcatagcaagttgaaataaggctagtccgttatcaacttgaaaaagtggcaccgagtcggtgcttttttACGTTCAAAAATTCCTGTCGGTGTCTCTGAGCGGCagcttggcgtaactagatct
top10_pam_sgRNA_lib	T10PAMSGRNA_14056_5C*6C_AGGG	TTCTCCTGCATCGTTGTTCC	TTCTCCTGCATCGTTGTTCCAGGGTG	AGGG	GTTGGACG	GGTCACGCT	gtggaaaggacgaaacaccgTTCTCCTGCATCGTTGTTCCgtttcagagctatgctggaaacagcatagcaagttgaaataaggctagtccgttatcaacttgaaaaagtggcaccgagtcggtgcttttttGGTCACGCTTTCTCCTGCATCGTTGTTCCAGGGTGagcttggcgtaactagatct
top10_pam_sgRNA_lib	T10PAMSGRNA_14057_5C*6C_GAAG	TCTTCCTGCGTAGAACTGCC	TCTTCCTGCGTAGAACTGCCGAAGCG	GAAG	CGAATTAG	ACTTCGTTA	gtggaaaggacgaaacaccgTCTTCCTGCGTAGAACTGCCgtttcagagctatgctggaaacagcatagcaagttgaaataaggctagtccgttatcaacttgaaaaagtggcaccgagtcggtgcttttttACTTCGTTATCTTCCTGCGTAGAACTGCCGAAGCGagcttggcgtaactagatct
top10_pam_sgRNA_lib	T10PAMSGRNA_14058_5C*6C_GACG	CACTCCTGAGTACTTCCGAA	CACTCCTGAGTACTTCCGAAGACGCG	GACG	CTTGACCA	CCTCCGGAC	gtggaaaggacgaaacaccgCACTCCTGAGTACTTCCGAAgtttcagagctatgctggaaacagcatagcaagttgaaataaggctagtccgttatcaacttgaaaaagtggcaccgagtcggtgcttttttCCTCCGGACCACTCCTGAGTACTTCCGAAGACGCGagcttggcgtaactagatct
top10_pam_sgRNA_lib	T10PAMSGRNA_14059_5C*6C_GAGG	TTGTCCTGGCCAACATGACG	TTGTCCTGGCCAACATGACGGAGGCT	GAGG	CGTGAATG	GGGACCATG	gtggaaaggacgaaacaccgTTGTCCTGGCCAACATGACGgtttcagagctatgctggaaacagcatagcaagttgaaataaggctagtccgttatcaacttgaaaaagtggcaccgagtcggtgcttttttGGGACCATGTTGTCCTGGCCAACATGACGGAGGCTagcttggcgtaactagatct
top10_pam_sgRNA_lib	T10PAMSGRNA_14060_5C*6C_GGAG	TTATCCTGCTGCTCTCCGGC	TTATCCTGCTGCTCTCCGGCGGAGCG	GGAG	ATCGGAGG	CGGGTATCT	gtggaaaggacgaaacaccgTTATCCTGCTGCTCTCCGGCgtttcagagctatgctggaaacagcatagcaagttgaaataaggctagtccgttatcaacttgaaaaagtggcaccgagtcggtgcttttttCGGGTATCTTTATCCTGCTGCTCTCCGGCGGAGCGagcttggcgtaactagatct
top10_pam_sgRNA_lib	T10PAMSGRNA_14061_5C*6C*7C*8A_AAAG	GGCTCCCAGTGGGTAGGGCT	GGCTCCCAGTGGGTAGGGCTAAAGGA	AAAG	GAGTCCAT	TCGAGGGTA	gtggaaaggacgaaacaccgGGCTCCCAGTGGGTAGGGCTgtttcagagctatgctggaaacagcatagcaagttgaaataaggctagtccgttatcaacttgaaaaagtggcaccgagtcggtgcttttttTCGAGGGTAGGCTCCCAGTGGGTAGGGCTAAAGGAagcttggcgtaactagatct
top10_pam_sgRNA_lib	T10PAMSGRNA_14062_5C*6C*7C*8A_AACG	GCGTCCCAGTATCGGCCTGA	GCGTCCCAGTATCGGCCTGAAACGAT	AACG	CTATGTGG	ACCCGTGAG	gtggaaaggacgaaacaccgGCGTCCCAGTATCGGCCTGAgtttcagagctatgctggaaacagcatagcaagttgaaataaggctagtccgttatcaacttgaaaaagtggcaccgagtcggtgcttttttACCCGTGAGGCGTCCCAGTATCGGCCTGAAACGATagcttggcgtaactagatct
top10_pam_sgRNA_lib	T10PAMSGRNA_14063_5C*6C*7C*8A_AAGG	TGTTCCCATCTGGCTGCCCA	TGTTCCCATCTGGCTGCCCAAAGGCG	AAGG	GAACCTCC	TAACCGGCA	gtggaaaggacgaaacaccgTGTTCCCATCTGGCTGCCCAgtttcagagctatgctggaaacagcatagcaagttgaaataaggctagtccgttatcaacttgaaaaagtggcaccgagtcggtgcttttttTAACCGGCATGTTCCCATCTGGCTGCCCAAAGGCGagcttggcgtaactagatct
top10_pam_sgRNA_lib	T10PAMSGRNA_14064_5C*6C*7C*8A_AGAG	GGTTCCCACTTCACAGACGT	GGTTCCCACTTCACAGACGTAGAGGA	AGAG	TCCAGCTC	CGTACATAC	gtggaaaggacgaaacaccgGGTTCCCACTTCACAGACGTgtttcagagctatgctggaaacagcatagcaagttgaaataaggctagtccgttatcaacttgaaaaagtggcaccgagtcggtgcttttttCGTACATACGGTTCCCACTTCACAGACGTAGAGGAagcttggcgtaactagatct
top10_pam_sgRNA_lib	T10PAMSGRNA_14065_5C*6C*7C*8A_AGCG	AATTCCCAACGGTCCAACTG	AATTCCCAACGGTCCAACTGAGCGAT	AGCG	GACACTCC	GTCAAGTCT	gtggaaaggacgaaacaccgAATTCCCAACGGTCCAACTGgtttcagagctatgctggaaacagcatagcaagttgaaataaggctagtccgttatcaacttgaaaaagtggcaccgagtcggtgcttttttGTCAAGTCTAATTCCCAACGGTCCAACTGAGCGATagcttggcgtaactagatct
top10_pam_sgRNA_lib	T10PAMSGRNA_14066_5C*6C*7C*8A_AGGG	AACTCCCAATTAAGGCACGC	AACTCCCAATTAAGGCACGCAGGGTC	AGGG	AATCAAGT	GTCCTGAAC	gtggaaaggacgaaacaccgAACTCCCAATTAAGGCACGCgtttcagagctatgctggaaacagcatagcaagttgaaataaggctagtccgttatcaacttgaaaaagtggcaccgagtcggtgcttttttGTCCTGAACAACTCCCAATTAAGGCACGCAGGGTCagcttggcgtaactagatct
top10_pam_sgRNA_lib	T10PAMSGRNA_14067_5C*6C*7C*8A_GAAG	GTATCCCAGTTACGCTTCGC	GTATCCCAGTTACGCTTCGCGAAGAC	GAAG	TCGCGTAG	AGCCGTAAC	gtggaaaggacgaaacaccgGTATCCCAGTTACGCTTCGCgtttcagagctatgctggaaacagcatagcaagttgaaataaggctagtccgttatcaacttgaaaaagtggcaccgagtcggtgcttttttAGCCGTAACGTATCCCAGTTACGCTTCGCGAAGACagcttggcgtaactagatct
top10_pam_sgRNA_lib	T10PAMSGRNA_14068_5C*6C*7C*8A_GACG	CAGTCCCAGTCTTGACCTCC	CAGTCCCAGTCTTGACCTCCGACGGC	GACG	TAATTCTG	CTGTGCAAA	gtggaaaggacgaaacaccgCAGTCCCAGTCTTGACCTCCgtttcagagctatgctggaaacagcatagcaagttgaaataaggctagtccgttatcaacttgaaaaagtggcaccgagtcggtgcttttttCTGTGCAAACAGTCCCAGTCTTGACCTCCGACGGCagcttggcgtaactagatct
top10_pam_sgRNA_lib	T10PAMSGRNA_14069_5C*6C*7C*8A_GAGG	CGTTCCCACAATGATATTCT	CGTTCCCACAATGATATTCTGAGGAC	GAGG	TCCCGCAT	TCGAATATC	gtggaaaggacgaaacaccgCGTTCCCACAATGATATTCTgtttcagagctatgctggaaacagcatagcaagttgaaataaggctagtccgttatcaacttgaaaaagtggcaccgagtcggtgcttttttTCGAATATCCGTTCCCACAATGATATTCTGAGGACagcttggcgtaactagatct
top10_pam_sgRNA_lib	T10PAMSGRNA_14070_5C*6C*7C*8A_GGAG	GCATCCCAAGATACTGGTAG	GCATCCCAAGATACTGGTAGGGAGCT	GGAG	CGTAAGAG	TGGGCAGCG	gtggaaaggacgaaacaccgGCATCCCAAGATACTGGTAGgtttcagagctatgctggaaacagcatagcaagttgaaataaggctagtccgttatcaacttgaaaaagtggcaccgagtcggtgcttttttTGGGCAGCGGCATCCCAAGATACTGGTAGGGAGCTagcttggcgtaactagatct
top10_pam_sgRNA_lib	T10PAMSGRNA_14071_5C*6C*7C_AAAG	ATCTCCCTCATAGTGCATAC	ATCTCCCTCATAGTGCATACAAAGGA	AAAG	GGGCCAGT	CGCTCCATG	gtggaaaggacgaaacaccgATCTCCCTCATAGTGCATACgtttcagagctatgctggaaacagcatagcaagttgaaataaggctagtccgttatcaacttgaaaaagtggcaccgagtcggtgcttttttCGCTCCATGATCTCCCTCATAGTGCATACAAAGGAagcttggcgtaactagatct
top10_pam_sgRNA_lib	T10PAMSGRNA_14072_5C*6C*7C_AACG	CGTTCCCTGAGGACCTTAGA	CGTTCCCTGAGGACCTTAGAAACGCT	AACG	GATCCTTG	ACACATTGT	gtggaaaggacgaaacaccgCGTTCCCTGAGGACCTTAGAgtttcagagctatgctggaaacagcatagcaagttgaaataaggctagtccgttatcaacttgaaaaagtggcaccgagtcggtgcttttttACACATTGTCGTTCCCTGAGGACCTTAGAAACGCTagcttggcgtaactagatct
top10_pam_sgRNA_lib	T10PAMSGRNA_14073_5C*6C*7C_AAGG	AATTCCCTGTTGCGTGAATC	AATTCCCTGTTGCGTGAATCAAGGAG	AAGG	GCCTTCAA	TATCGTTCT	gtggaaaggacgaaacaccgAATTCCCTGTTGCGTGAATCgtttcagagctatgctggaaacagcatagcaagttgaaataaggctagtccgttatcaacttgaaaaagtggcaccgagtcggtgcttttttTATCGTTCTAATTCCCTGTTGCGTGAATCAAGGAGagcttggcgtaactagatct
top10_pam_sgRNA_lib	T10PAMSGRNA_14074_5C*6C*7C_AGAG	AATTCCCTACGCGTCAGCTA	AATTCCCTACGCGTCAGCTAAGAGTG	AGAG	GGACTGAG	ATCGCTTAA	gtggaaaggacgaaacaccgAATTCCCTACGCGTCAGCTAgtttcagagctatgctggaaacagcatagcaagttgaaataaggctagtccgttatcaacttgaaaaagtggcaccgagtcggtgcttttttATCGCTTAAAATTCCCTACGCGTCAGCTAAGAGTGagcttggcgtaactagatct
top10_pam_sgRNA_lib	T10PAMSGRNA_14075_5C*6C*7C_AGCG	GGCTCCCTGCGACGGCTCTA	GGCTCCCTGCGACGGCTCTAAGCGGT	AGCG	CAGCATAC	GACTCAGTA	gtggaaaggacgaaacaccgGGCTCCCTGCGACGGCTCTAgtttcagagctatgctggaaacagcatagcaagttgaaataaggctagtccgttatcaacttgaaaaagtggcaccgagtcggtgcttttttGACTCAGTAGGCTCCCTGCGACGGCTCTAAGCGGTagcttggcgtaactagatct
top10_pam_sgRNA_lib	T10PAMSGRNA_14076_5C*6C*7C_AGGG	AAGTCCCTCTCGAGGTTAAT	AAGTCCCTCTCGAGGTTAATAGGGGA	AGGG	TGCATGCG	TCAGCAACA	gtggaaaggacgaaacaccgAAGTCCCTCTCGAGGTTAATgtttcagagctatgctggaaacagcatagcaagttgaaataaggctagtccgttatcaacttgaaaaagtggcaccgagtcggtgcttttttTCAGCAACAAAGTCCCTCTCGAGGTTAATAGGGGAagcttggcgtaactagatct
top10_pam_sgRNA_lib	T10PAMSGRNA_14077_5C*6C*7C_GAAG	TAGTCCCTACGCGATATCCC	TAGTCCCTACGCGATATCCCGAAGCA	GAAG	TCGTTGTA	CGTTTGTAA	gtggaaaggacgaaacaccgTAGTCCCTACGCGATATCCCgtttcagagctatgctggaaacagcatagcaagttgaaataaggctagtccgttatcaacttgaaaaagtggcaccgagtcggtgcttttttCGTTTGTAATAGTCCCTACGCGATATCCCGAAGCAagcttggcgtaactagatct
top10_pam_sgRNA_lib	T10PAMSGRNA_14078_5C*6C*7C_GACG	ACATCCCTGCACTGGTGGCC	ACATCCCTGCACTGGTGGCCGACGGT	GACG	AAAGATTC	TACATCGAT	gtggaaaggacgaaacaccgACATCCCTGCACTGGTGGCCgtttcagagctatgctggaaacagcatagcaagttgaaataaggctagtccgttatcaacttgaaaaagtggcaccgagtcggtgcttttttTACATCGATACATCCCTGCACTGGTGGCCGACGGTagcttggcgtaactagatct
top10_pam_sgRNA_lib	T10PAMSGRNA_14079_5C*6C*7C_GAGG	TCGTCCCTACCGTGGTTGCA	TCGTCCCTACCGTGGTTGCAGAGGAT	GAGG	GTCGGGAG	CGTGATGTC	gtggaaaggacgaaacaccgTCGTCCCTACCGTGGTTGCAgtttcagagctatgctggaaacagcatagcaagttgaaataaggctagtccgttatcaacttgaaaaagtggcaccgagtcggtgcttttttCGTGATGTCTCGTCCCTACCGTGGTTGCAGAGGATagcttggcgtaactagatct
top10_pam_sgRNA_lib	T10PAMSGRNA_14080_5C*6C*7C_GGAG	TATTCCCTACCTACTGTTCG	TATTCCCTACCTACTGTTCGGGAGAG	GGAG	GACCTCAT	AGTGCCTCG	gtggaaaggacgaaacaccgTATTCCCTACCTACTGTTCGgtttcagagctatgctggaaacagcatagcaagttgaaataaggctagtccgttatcaacttgaaaaagtggcaccgagtcggtgcttttttAGTGCCTCGTATTCCCTACCTACTGTTCGGGAGAGagcttggcgtaactagatct
top10_pam_sgRNA_lib	T10PAMSGRNA_14081_5C*6C*7C_AAAG	AACTCCCGTATCTGCATGGT	AACTCCCGTATCTGCATGGTAAAGCG	AAAG	GTAAATCG	CAGACTCAC	gtggaaaggacgaaacaccgAACTCCCGTATCTGCATGGTgtttcagagctatgctggaaacagcatagcaagttgaaataaggctagtccgttatcaacttgaaaaagtggcaccgagtcggtgcttttttCAGACTCACAACTCCCGTATCTGCATGGTAAAGCGagcttggcgtaactagatct
top10_pam_sgRNA_lib	T10PAMSGRNA_14082_5C*6C*7C_AACG	ACATCCCGGTCGTCGCTCTC	ACATCCCGGTCGTCGCTCTCAACGAC	AACG	ACGGAATT	ATGAACAAT	gtggaaaggacgaaacaccgACATCCCGGTCGTCGCTCTCgtttcagagctatgctggaaacagcatagcaagttgaaataaggctagtccgttatcaacttgaaaaagtggcaccgagtcggtgcttttttATGAACAATACATCCCGGTCGTCGCTCTCAACGACagcttggcgtaactagatct
top10_pam_sgRNA_lib	T10PAMSGRNA_14083_5C*6C*7C_AAGG	TACTCCCGGCTGTCCACTCC	TACTCCCGGCTGTCCACTCCAAGGTG	AAGG	TATTCCTG	TGCGTATGT	gtggaaaggacgaaacaccgTACTCCCGGCTGTCCACTCCgtttcagagctatgctggaaacagcatagcaagttgaaataaggctagtccgttatcaacttgaaaaagtggcaccgagtcggtgcttttttTGCGTATGTTACTCCCGGCTGTCCACTCCAAGGTGagcttggcgtaactagatct
top10_pam_sgRNA_lib	T10PAMSGRNA_14084_5C*6C*7C_AGAG	TCGTCCCGAGTGATTGCACG	TCGTCCCGAGTGATTGCACGAGAGAG	AGAG	CTGACTAC	CAATGGACC	gtggaaaggacgaaacaccgTCGTCCCGAGTGATTGCACGgtttcagagctatgctggaaacagcatagcaagttgaaataaggctagtccgttatcaacttgaaaaagtggcaccgagtcggtgcttttttCAATGGACCTCGTCCCGAGTGATTGCACGAGAGAGagcttggcgtaactagatct
top10_pam_sgRNA_lib	T10PAMSGRNA_14085_5C*6C*7C_AGCG	GAGTCCCGTGTTATGCTTGA	GAGTCCCGTGTTATGCTTGAAGCGTG	AGCG	ACTGCTGC	TTACGGATT	gtggaaaggacgaaacaccgGAGTCCCGTGTTATGCTTGAgtttcagagctatgctggaaacagcatagcaagttgaaataaggctagtccgttatcaacttgaaaaagtggcaccgagtcggtgcttttttTTACGGATTGAGTCCCGTGTTATGCTTGAAGCGTGagcttggcgtaactagatct
top10_pam_sgRNA_lib	T10PAMSGRNA_14086_5C*6C*7C_AGGG	CCGTCCCGATGGTGATAGGT	CCGTCCCGATGGTGATAGGTAGGGGA	AGGG	AATCTAGT	AAGCGGTTA	gtggaaaggacgaaacaccgCCGTCCCGATGGTGATAGGTgtttcagagctatgctggaaacagcatagcaagttgaaataaggctagtccgttatcaacttgaaaaagtggcaccgagtcggtgcttttttAAGCGGTTACCGTCCCGATGGTGATAGGTAGGGGAagcttggcgtaactagatct
top10_pam_sgRNA_lib	T10PAMSGRNA_14087_5C*6C*7C_GAAG	CATTCCCGCAGCAGTACCCT	CATTCCCGCAGCAGTACCCTGAAGAG	GAAG	TCAGGCTC	TCGTATCCT	gtggaaaggacgaaacaccgCATTCCCGCAGCAGTACCCTgtttcagagctatgctggaaacagcatagcaagttgaaataaggctagtccgttatcaacttgaaaaagtggcaccgagtcggtgcttttttTCGTATCCTCATTCCCGCAGCAGTACCCTGAAGAGagcttggcgtaactagatct
top10_pam_sgRNA_lib	T10PAMSGRNA_14088_5C*6C*7C_GACG	GGATCCCGATTATATCAAGC	GGATCCCGATTATATCAAGCGACGGC	GACG	AGGTTCGT	GTACTTCGG	gtggaaaggacgaaacaccgGGATCCCGATTATATCAAGCgtttcagagctatgctggaaacagcatagcaagttgaaataaggctagtccgttatcaacttgaaaaagtggcaccgagtcggtgcttttttGTACTTCGGGGATCCCGATTATATCAAGCGACGGCagcttggcgtaactagatct
top10_pam_sgRNA_lib	T10PAMSGRNA_14089_5C*6C*7C_GAGG	AAGTCCCGCAGAATGCCATT	AAGTCCCGCAGAATGCCATTGAGGGC	GAGG	GCCGGTGA	TTCCAGTTC	gtggaaaggacgaaacaccgAAGTCCCGCAGAATGCCATTgtttcagagctatgctggaaacagcatagcaagttgaaataaggctagtccgttatcaacttgaaaaagtggcaccgagtcggtgcttttttTTCCAGTTCAAGTCCCGCAGAATGCCATTGAGGGCagcttggcgtaactagatct
top10_pam_sgRNA_lib	T10PAMSGRNA_14090_5C*6C*7C_GGAG	GATTCCCGTGACATTAGTCC	GATTCCCGTGACATTAGTCCGGAGTC	GGAG	GACGGTGT	GACTGTTCG	gtggaaaggacgaaacaccgGATTCCCGTGACATTAGTCCgtttcagagctatgctggaaacagcatagcaagttgaaataaggctagtccgttatcaacttgaaaaagtggcaccgagtcggtgcttttttGACTGTTCGGATTCCCGTGACATTAGTCCGGAGTCagcttggcgtaactagatct
top10_pam_sgRNA_lib	T10PAMSGRNA_14091_5C*6C*8A_AAAG	TAGTCCGATCGCGAGTGTAG	TAGTCCGATCGCGAGTGTAGAAAGCA	AAAG	GGAGCATC	TAGCCGATT	gtggaaaggacgaaacaccgTAGTCCGATCGCGAGTGTAGgtttcagagctatgctggaaacagcatagcaagttgaaataaggctagtccgttatcaacttgaaaaagtggcaccgagtcggtgcttttttTAGCCGATTTAGTCCGATCGCGAGTGTAGAAAGCAagcttggcgtaactagatct
top10_pam_sgRNA_lib	T10PAMSGRNA_14092_5C*6C*8A_AACG	ACATCCGACTACCACTAAGG	ACATCCGACTACCACTAAGGAACGTA	AACG	TCATGTCT	TCACCAAGG	gtggaaaggacgaaacaccgACATCCGACTACCACTAAGGgtttcagagctatgctggaaacagcatagcaagttgaaataaggctagtccgttatcaacttgaaaaagtggcaccgagtcggtgcttttttTCACCAAGGACATCCGACTACCACTAAGGAACGTAagcttggcgtaactagatct
top10_pam_sgRNA_lib	T10PAMSGRNA_14093_5C*6C*8A_AAGG	CAGTCCGAGATGGTGACCTG	CAGTCCGAGATGGTGACCTGAAGGCA	AAGG	TCACGAAT	TGATCTGAT	gtggaaaggacgaaacaccgCAGTCCGAGATGGTGACCTGgtttcagagctatgctggaaacagcatagcaagttgaaataaggctagtccgttatcaacttgaaaaagtggcaccgagtcggtgcttttttTGATCTGATCAGTCCGAGATGGTGACCTGAAGGCAagcttggcgtaactagatct
top10_pam_sgRNA_lib	T10PAMSGRNA_14094_5C*6C*8A_AGAG	TTGTCCGAAGTCAGTGCCTG	TTGTCCGAAGTCAGTGCCTGAGAGTA	AGAG	TGAATGGC	TGTACGGTT	gtggaaaggacgaaacaccgTTGTCCGAAGTCAGTGCCTGgtttcagagctatgctggaaacagcatagcaagttgaaataaggctagtccgttatcaacttgaaaaagtggcaccgagtcggtgcttttttTGTACGGTTTTGTCCGAAGTCAGTGCCTGAGAGTAagcttggcgtaactagatct
top10_pam_sgRNA_lib	T10PAMSGRNA_14095_5C*6C*8A_AGCG	AGATCCGATCCACGGCAGAT	AGATCCGATCCACGGCAGATAGCGCG	AGCG	TACGTACT	GCGGTATTC	gtggaaaggacgaaacaccgAGATCCGATCCACGGCAGATgtttcagagctatgctggaaacagcatagcaagttgaaataaggctagtccgttatcaacttgaaaaagtggcaccgagtcggtgcttttttGCGGTATTCAGATCCGATCCACGGCAGATAGCGCGagcttggcgtaactagatct
top10_pam_sgRNA_lib	T10PAMSGRNA_14096_5C*6C*8A_AGGG	ATGTCCGAGCTCCTCTGACC	ATGTCCGAGCTCCTCTGACCAGGGGA	AGGG	CCAGATAG	ATACAGTGC	gtggaaaggacgaaacaccgATGTCCGAGCTCCTCTGACCgtttcagagctatgctggaaacagcatagcaagttgaaataaggctagtccgttatcaacttgaaaaagtggcaccgagtcggtgcttttttATACAGTGCATGTCCGAGCTCCTCTGACCAGGGGAagcttggcgtaactagatct
top10_pam_sgRNA_lib	T10PAMSGRNA_14097_5C*6C*8A_GAAG	CTCTCCGAGTAATAGATGAA	CTCTCCGAGTAATAGATGAAGAAGTC	GAAG	AGCTGCCT	GGTTTGCAA	gtggaaaggacgaaacaccgCTCTCCGAGTAATAGATGAAgtttcagagctatgctggaaacagcatagcaagttgaaataaggctagtccgttatcaacttgaaaaagtggcaccgagtcggtgcttttttGGTTTGCAACTCTCCGAGTAATAGATGAAGAAGTCagcttggcgtaactagatct
top10_pam_sgRNA_lib	T10PAMSGRNA_14098_5C*6C*8A_GACG	GATTCCGAATCTGTACACCA	GATTCCGAATCTGTACACCAGACGAC	GACG	CCATGGCG	TAGTAAATC	gtggaaaggacgaaacaccgGATTCCGAATCTGTACACCAgtttcagagctatgctggaaacagcatagcaagttgaaataaggctagtccgttatcaacttgaaaaagtggcaccgagtcggtgcttttttTAGTAAATCGATTCCGAATCTGTACACCAGACGACagcttggcgtaactagatct
top10_pam_sgRNA_lib	T10PAMSGRNA_14099_5C*6C*8A_GAGG	GGATCCGATCCTACCGACAT	GGATCCGATCCTACCGACATGAGGTG	GAGG	GAAATTCT	TTAGGCGAT	gtggaaaggacgaaacaccgGGATCCGATCCTACCGACATgtttcagagctatgctggaaacagcatagcaagttgaaataaggctagtccgttatcaacttgaaaaagtggcaccgagtcggtgcttttttTTAGGCGATGGATCCGATCCTACCGACATGAGGTGagcttggcgtaactagatct
top10_pam_sgRNA_lib	T10PAMSGRNA_14100_5C*6C*8A_GGAG	GGTTCCGAGCGCCGTCTTAA	GGTTCCGAGCGCCGTCTTAAGGAGCA	GGAG	GTGGCTCA	CCTGATGAG	gtggaaaggacgaaacaccgGGTTCCGAGCGCCGTCTTAAgtttcagagctatgctggaaacagcatagcaagttgaaataaggctagtccgttatcaacttgaaaaagtggcaccgagtcggtgcttttttCCTGATGAGGGTTCCGAGCGCCGTCTTAAGGAGCAagcttggcgtaactagatct
top10_pam_sgRNA_lib	T10PAMSGRNA_14101_5C*6C_AAAG	ACATCCGTTCTGCGGTCGGC	ACATCCGTTCTGCGGTCGGCAAAGCG	AAAG	GGAATCCC	TCGAATAGA	gtggaaaggacgaaacaccgACATCCGTTCTGCGGTCGGCgtttcagagctatgctggaaacagcatagcaagttgaaataaggctagtccgttatcaacttgaaaaagtggcaccgagtcggtgcttttttTCGAATAGAACATCCGTTCTGCGGTCGGCAAAGCGagcttggcgtaactagatct
top10_pam_sgRNA_lib	T10PAMSGRNA_14102_5C*6C_AACG	TGTTCCGTGTCGTCGTGACT	TGTTCCGTGTCGTCGTGACTAACGCT	AACG	TCTGACCC	TTTCATGAC	gtggaaaggacgaaacaccgTGTTCCGTGTCGTCGTGACTgtttcagagctatgctggaaacagcatagcaagttgaaataaggctagtccgttatcaacttgaaaaagtggcaccgagtcggtgcttttttTTTCATGACTGTTCCGTGTCGTCGTGACTAACGCTagcttggcgtaactagatct
top10_pam_sgRNA_lib	T10PAMSGRNA_14103_5C*6C_AAGG	GGCTCCGTATAAGCCGGCGA	GGCTCCGTATAAGCCGGCGAAAGGAC	AAGG	AATGGACT	ATGCGCTCC	gtggaaaggacgaaacaccgGGCTCCGTATAAGCCGGCGAgtttcagagctatgctggaaacagcatagcaagttgaaataaggctagtccgttatcaacttgaaaaagtggcaccgagtcggtgcttttttATGCGCTCCGGCTCCGTATAAGCCGGCGAAAGGACagcttggcgtaactagatct
top10_pam_sgRNA_lib	T10PAMSGRNA_14104_5C*6C_AGAG	GCTTCCGTTGTTATCAACGA	GCTTCCGTTGTTATCAACGAAGAGCA	AGAG	GCAGTTGC	ATGTTAGCG	gtggaaaggacgaaacaccgGCTTCCGTTGTTATCAACGAgtttcagagctatgctggaaacagcatagcaagttgaaataaggctagtccgttatcaacttgaaaaagtggcaccgagtcggtgcttttttATGTTAGCGGCTTCCGTTGTTATCAACGAAGAGCAagcttggcgtaactagatct
top10_pam_sgRNA_lib	T10PAMSGRNA_14105_5C*6C_AGCG	TGTTCCGTTCCTCTGTGTAC	TGTTCCGTTCCTCTGTGTACAGCGGC	AGCG	TTCCCGAT	CGGTGTTAG	gtggaaaggacgaaacaccgTGTTCCGTTCCTCTGTGTACgtttcagagctatgctggaaacagcatagcaagttgaaataaggctagtccgttatcaacttgaaaaagtggcaccgagtcggtgcttttttCGGTGTTAGTGTTCCGTTCCTCTGTGTACAGCGGCagcttggcgtaactagatct
top10_pam_sgRNA_lib	T10PAMSGRNA_14106_5C*6C_AGGG	GGATCCGTACCTACCAAACC	GGATCCGTACCTACCAAACCAGGGGC	AGGG	ATTAACCG	AACTGTCCA	gtggaaaggacgaaacaccgGGATCCGTACCTACCAAACCgtttcagagctatgctggaaacagcatagcaagttgaaataaggctagtccgttatcaacttgaaaaagtggcaccgagtcggtgcttttttAACTGTCCAGGATCCGTACCTACCAAACCAGGGGCagcttggcgtaactagatct
top10_pam_sgRNA_lib	T10PAMSGRNA_14107_5C*6C_GAAG	AGCTCCGTTAGATAGACCTT	AGCTCCGTTAGATAGACCTTGAAGGT	GAAG	ACTTCGGT	TCTAGCACG	gtggaaaggacgaaacaccgAGCTCCGTTAGATAGACCTTgtttcagagctatgctggaaacagcatagcaagttgaaataaggctagtccgttatcaacttgaaaaagtggcaccgagtcggtgcttttttTCTAGCACGAGCTCCGTTAGATAGACCTTGAAGGTagcttggcgtaactagatct
top10_pam_sgRNA_lib	T10PAMSGRNA_14108_5C*6C_GACG	TACTCCGTTCGAGTTCGTCA	TACTCCGTTCGAGTTCGTCAGACGGT	GACG	AGAATCGC	CTGATGAAC	gtggaaaggacgaaacaccgTACTCCGTTCGAGTTCGTCAgtttcagagctatgctggaaacagcatagcaagttgaaataaggctagtccgttatcaacttgaaaaagtggcaccgagtcggtgcttttttCTGATGAACTACTCCGTTCGAGTTCGTCAGACGGTagcttggcgtaactagatct
top10_pam_sgRNA_lib	T10PAMSGRNA_14109_5C*6C_GAGG	ATCTCCGTATATCTGATAAT	ATCTCCGTATATCTGATAATGAGGCG	GAGG	AGAAGCTG	GTGTACGTG	gtggaaaggacgaaacaccgATCTCCGTATATCTGATAATgtttcagagctatgctggaaacagcatagcaagttgaaataaggctagtccgttatcaacttgaaaaagtggcaccgagtcggtgcttttttGTGTACGTGATCTCCGTATATCTGATAATGAGGCGagcttggcgtaactagatct
top10_pam_sgRNA_lib	T10PAMSGRNA_14110_5C*6C_GGAG	AACTCCGTCGCTCGATGACC	AACTCCGTCGCTCGATGACCGGAGCT	GGAG	CTGAGCAA	CCGCCTCTA	gtggaaaggacgaaacaccgAACTCCGTCGCTCGATGACCgtttcagagctatgctggaaacagcatagcaagttgaaataaggctagtccgttatcaacttgaaaaagtggcaccgagtcggtgcttttttCCGCCTCTAAACTCCGTCGCTCGATGACCGGAGCTagcttggcgtaactagatct
top10_pam_sgRNA_lib	T10PAMSGRNA_14111_5C*6C*8C_AAAG	CTGTCCGCCAACACATGCGA	CTGTCCGCCAACACATGCGAAAAGAT	AAAG	AGGCAGTT	CTGTGATTA	gtggaaaggacgaaacaccgCTGTCCGCCAACACATGCGAgtttcagagctatgctggaaacagcatagcaagttgaaataaggctagtccgttatcaacttgaaaaagtggcaccgagtcggtgcttttttCTGTGATTACTGTCCGCCAACACATGCGAAAAGATagcttggcgtaactagatct
top10_pam_sgRNA_lib	T10PAMSGRNA_14112_5C*6C*8C_AACG	TGCTCCGCCATTATTACGCA	TGCTCCGCCATTATTACGCAAACGTC	AACG	AGTCTACA	AGCCCACCT	gtggaaaggacgaaacaccgTGCTCCGCCATTATTACGCAgtttcagagctatgctggaaacagcatagcaagttgaaataaggctagtccgttatcaacttgaaaaagtggcaccgagtcggtgcttttttAGCCCACCTTGCTCCGCCATTATTACGCAAACGTCagcttggcgtaactagatct
top10_pam_sgRNA_lib	T10PAMSGRNA_14113_5C*6C*8C_AAGG	GATTCCGCTGCGTAGATCGG	GATTCCGCTGCGTAGATCGGAAGGTA	AAGG	AACGATCA	GTAAAGCAG	gtggaaaggacgaaacaccgGATTCCGCTGCGTAGATCGGgtttcagagctatgctggaaacagcatagcaagttgaaataaggctagtccgttatcaacttgaaaaagtggcaccgagtcggtgcttttttGTAAAGCAGGATTCCGCTGCGTAGATCGGAAGGTAagcttggcgtaactagatct
top10_pam_sgRNA_lib	T10PAMSGRNA_14114_5C*6C*8C_AGAG	CCGTCCGCATCGAGAGGCTT	CCGTCCGCATCGAGAGGCTTAGAGAC	AGAG	GTAGTAAC	CGACGCTAG	gtggaaaggacgaaacaccgCCGTCCGCATCGAGAGGCTTgtttcagagctatgctggaaacagcatagcaagttgaaataaggctagtccgttatcaacttgaaaaagtggcaccgagtcggtgcttttttCGACGCTAGCCGTCCGCATCGAGAGGCTTAGAGACagcttggcgtaactagatct
top10_pam_sgRNA_lib	T10PAMSGRNA_14115_5C*6C*8C_AGCG	ACTTCCGCTAGAATTAGACC	ACTTCCGCTAGAATTAGACCAGCGGC	AGCG	TGTGGACT	CATGGATCG	gtggaaaggacgaaacaccgACTTCCGCTAGAATTAGACCgtttcagagctatgctggaaacagcatagcaagttgaaataaggctagtccgttatcaacttgaaaaagtggcaccgagtcggtgcttttttCATGGATCGACTTCCGCTAGAATTAGACCAGCGGCagcttggcgtaactagatct
top10_pam_sgRNA_lib	T10PAMSGRNA_14116_5C*6C*8C_AGGG	ATGTCCGCGAATTACATGCT	ATGTCCGCGAATTACATGCTAGGGTG	AGGG	CTGCTTAC	TCATCCGAC	gtggaaaggacgaaacaccgATGTCCGCGAATTACATGCTgtttcagagctatgctggaaacagcatagcaagttgaaataaggctagtccgttatcaacttgaaaaagtggcaccgagtcggtgcttttttTCATCCGACATGTCCGCGAATTACATGCTAGGGTGagcttggcgtaactagatct
top10_pam_sgRNA_lib	T10PAMSGRNA_14117_5C*6C*8C_GAAG	CCTTCCGCTAATCTCACTCC	CCTTCCGCTAATCTCACTCCGAAGAC	GAAG	TTGGCTAC	GTTCATGGC	gtggaaaggacgaaacaccgCCTTCCGCTAATCTCACTCCgtttcagagctatgctggaaacagcatagcaagttgaaataaggctagtccgttatcaacttgaaaaagtggcaccgagtcggtgcttttttGTTCATGGCCCTTCCGCTAATCTCACTCCGAAGACagcttggcgtaactagatct
top10_pam_sgRNA_lib	T10PAMSGRNA_14118_5C*6C*8C_GACG	CATTCCGCCAACTGCTGTCG	CATTCCGCCAACTGCTGTCGGACGTG	GACG	TTATCGCT	CGGCTAACG	gtggaaaggacgaaacaccgCATTCCGCCAACTGCTGTCGgtttcagagctatgctggaaacagcatagcaagttgaaataaggctagtccgttatcaacttgaaaaagtggcaccgagtcggtgcttttttCGGCTAACGCATTCCGCCAACTGCTGTCGGACGTGagcttggcgtaactagatct
top10_pam_sgRNA_lib	T10PAMSGRNA_14119_5C*6C*8C_GAGG	GCGTCCGCAGCCCTTCATTA	GCGTCCGCAGCCCTTCATTAGAGGGC	GAGG	TCACGCGT	GAGTTCAGG	gtggaaaggacgaaacaccgGCGTCCGCAGCCCTTCATTAgtttcagagctatgctggaaacagcatagcaagttgaaataaggctagtccgttatcaacttgaaaaagtggcaccgagtcggtgcttttttGAGTTCAGGGCGTCCGCAGCCCTTCATTAGAGGGCagcttggcgtaactagatct
top10_pam_sgRNA_lib	T10PAMSGRNA_14120_5C*6C*8C_GGAG	CCATCCGCCGTGGCCGCAGC	CCATCCGCCGTGGCCGCAGCGGAGGA	GGAG	CAACGTCG	TAGTCCGTT	gtggaaaggacgaaacaccgCCATCCGCCGTGGCCGCAGCgtttcagagctatgctggaaacagcatagcaagttgaaataaggctagtccgttatcaacttgaaaaagtggcaccgagtcggtgcttttttTAGTCCGTTCCATCCGCCGTGGCCGCAGCGGAGGAagcttggcgtaactagatct
top10_pam_sgRNA_lib	T10PAMSGRNA_14121_5C*6C_AAAG	GTCTCCGGCATCAGGCTCCT	GTCTCCGGCATCAGGCTCCTAAAGGT	AAAG	GACACCCT	GTTCATTAA	gtggaaaggacgaaacaccgGTCTCCGGCATCAGGCTCCTgtttcagagctatgctggaaacagcatagcaagttgaaataaggctagtccgttatcaacttgaaaaagtggcaccgagtcggtgcttttttGTTCATTAAGTCTCCGGCATCAGGCTCCTAAAGGTagcttggcgtaactagatct
top10_pam_sgRNA_lib	T10PAMSGRNA_14122_5C*6C_AACG	TTCTCCGGCTCCCTCAACGA	TTCTCCGGCTCCCTCAACGAAACGCA	AACG	CTTAACAG	GTTCAGGCC	gtggaaaggacgaaacaccgTTCTCCGGCTCCCTCAACGAgtttcagagctatgctggaaacagcatagcaagttgaaataaggctagtccgttatcaacttgaaaaagtggcaccgagtcggtgcttttttGTTCAGGCCTTCTCCGGCTCCCTCAACGAAACGCAagcttggcgtaactagatct
top10_pam_sgRNA_lib	T10PAMSGRNA_14123_5C*6C_AAGG	CCATCCGGTATTAGATCAAC	CCATCCGGTATTAGATCAACAAGGGT	AAGG	CTCAAAGT	GTCTAGCCA	gtggaaaggacgaaacaccgCCATCCGGTATTAGATCAACgtttcagagctatgctggaaacagcatagcaagttgaaataaggctagtccgttatcaacttgaaaaagtggcaccgagtcggtgcttttttGTCTAGCCACCATCCGGTATTAGATCAACAAGGGTagcttggcgtaactagatct
top10_pam_sgRNA_lib	T10PAMSGRNA_14124_5C*6C_AGAG	TCTTCCGGTCACGTAGCGGC	TCTTCCGGTCACGTAGCGGCAGAGGC	AGAG	GAACGTAA	GGAACTCAA	gtggaaaggacgaaacaccgTCTTCCGGTCACGTAGCGGCgtttcagagctatgctggaaacagcatagcaagttgaaataaggctagtccgttatcaacttgaaaaagtggcaccgagtcggtgcttttttGGAACTCAATCTTCCGGTCACGTAGCGGCAGAGGCagcttggcgtaactagatct
top10_pam_sgRNA_lib	T10PAMSGRNA_14125_5C*6C_AGCG	CGTTCCGGTCATATGATTAT	CGTTCCGGTCATATGATTATAGCGTG	AGCG	TCTAAGAA	CGAGGCTGC	gtggaaaggacgaaacaccgCGTTCCGGTCATATGATTATgtttcagagctatgctggaaacagcatagcaagttgaaataaggctagtccgttatcaacttgaaaaagtggcaccgagtcggtgcttttttCGAGGCTGCCGTTCCGGTCATATGATTATAGCGTGagcttggcgtaactagatct
top10_pam_sgRNA_lib	T10PAMSGRNA_14126_5C*6C_AGGG	ATATCCGGACACCACTCAGA	ATATCCGGACACCACTCAGAAGGGTC	AGGG	TCATGTCA	CTCCTAAGT	gtggaaaggacgaaacaccgATATCCGGACACCACTCAGAgtttcagagctatgctggaaacagcatagcaagttgaaataaggctagtccgttatcaacttgaaaaagtggcaccgagtcggtgcttttttCTCCTAAGTATATCCGGACACCACTCAGAAGGGTCagcttggcgtaactagatct
top10_pam_sgRNA_lib	T10PAMSGRNA_14127_5C*6C_GAAG	GAGTCCGGCAGATCGTGCTA	GAGTCCGGCAGATCGTGCTAGAAGCT	GAAG	AACTGGCG	CGGAGTTGG	gtggaaaggacgaaacaccgGAGTCCGGCAGATCGTGCTAgtttcagagctatgctggaaacagcatagcaagttgaaataaggctagtccgttatcaacttgaaaaagtggcaccgagtcggtgcttttttCGGAGTTGGGAGTCCGGCAGATCGTGCTAGAAGCTagcttggcgtaactagatct
top10_pam_sgRNA_lib	T10PAMSGRNA_14128_5C*6C_GACG	GCGTCCGGACACGTATAAGC	GCGTCCGGACACGTATAAGCGACGGA	GACG	ATGGCTGG	TCCAATCGG	gtggaaaggacgaaacaccgGCGTCCGGACACGTATAAGCgtttcagagctatgctggaaacagcatagcaagttgaaataaggctagtccgttatcaacttgaaaaagtggcaccgagtcggtgcttttttTCCAATCGGGCGTCCGGACACGTATAAGCGACGGAagcttggcgtaactagatct
top10_pam_sgRNA_lib	T10PAMSGRNA_14129_5C*6C_GAGG	TGCTCCGGACACTGCGTATA	TGCTCCGGACACTGCGTATAGAGGCT	GAGG	ATCCCGCC	CGCCGAGTA	gtggaaaggacgaaacaccgTGCTCCGGACACTGCGTATAgtttcagagctatgctggaaacagcatagcaagttgaaataaggctagtccgttatcaacttgaaaaagtggcaccgagtcggtgcttttttCGCCGAGTATGCTCCGGACACTGCGTATAGAGGCTagcttggcgtaactagatct
top10_pam_sgRNA_lib	T10PAMSGRNA_14130_5C*6C_GGAG	ACATCCGGATACCAGTTTCT	ACATCCGGATACCAGTTTCTGGAGAG	GGAG	GCAACCGT	CAATTCGAT	gtggaaaggacgaaacaccgACATCCGGATACCAGTTTCTgtttcagagctatgctggaaacagcatagcaagttgaaataaggctagtccgttatcaacttgaaaaagtggcaccgagtcggtgcttttttCAATTCGATACATCCGGATACCAGTTTCTGGAGAGagcttggcgtaactagatct
top10_pam_sgRNA_lib	T10PAMSGRNA_14131_5C*7A*8A_AAAG	TGCTCGAAGACGTCCGAGCT	TGCTCGAAGACGTCCGAGCTAAAGTA	AAAG	TGGAGCCC	CATTGATCG	gtggaaaggacgaaacaccgTGCTCGAAGACGTCCGAGCTgtttcagagctatgctggaaacagcatagcaagttgaaataaggctagtccgttatcaacttgaaaaagtggcaccgagtcggtgcttttttCATTGATCGTGCTCGAAGACGTCCGAGCTAAAGTAagcttggcgtaactagatct
top10_pam_sgRNA_lib	T10PAMSGRNA_14132_5C*7A*8A_AACG	GCATCGAATACGGATGTGGT	GCATCGAATACGGATGTGGTAACGAT	AACG	GTTTGCTA	ACACTACAG	gtggaaaggacgaaacaccgGCATCGAATACGGATGTGGTgtttcagagctatgctggaaacagcatagcaagttgaaataaggctagtccgttatcaacttgaaaaagtggcaccgagtcggtgcttttttACACTACAGGCATCGAATACGGATGTGGTAACGATagcttggcgtaactagatct
top10_pam_sgRNA_lib	T10PAMSGRNA_14133_5C*7A*8A_AAGG	CTGTCGAACACCGCATATGT	CTGTCGAACACCGCATATGTAAGGAT	AAGG	GTCCACAG	GCTAACAAT	gtggaaaggacgaaacaccgCTGTCGAACACCGCATATGTgtttcagagctatgctggaaacagcatagcaagttgaaataaggctagtccgttatcaacttgaaaaagtggcaccgagtcggtgcttttttGCTAACAATCTGTCGAACACCGCATATGTAAGGATagcttggcgtaactagatct
top10_pam_sgRNA_lib	T10PAMSGRNA_14134_5C*7A*8A_AGAG	GGATCGAATACTGACTGGCC	GGATCGAATACTGACTGGCCAGAGTC	AGAG	CGTCGAGT	GTGCGCTAC	gtggaaaggacgaaacaccgGGATCGAATACTGACTGGCCgtttcagagctatgctggaaacagcatagcaagttgaaataaggctagtccgttatcaacttgaaaaagtggcaccgagtcggtgcttttttGTGCGCTACGGATCGAATACTGACTGGCCAGAGTCagcttggcgtaactagatct
top10_pam_sgRNA_lib	T10PAMSGRNA_14135_5C*7A*8A_AGCG	GCTTCGAATACGGCGCTTGG	GCTTCGAATACGGCGCTTGGAGCGAC	AGCG	GGAGCAGT	ATAATTGGC	gtggaaaggacgaaacaccgGCTTCGAATACGGCGCTTGGgtttcagagctatgctggaaacagcatagcaagttgaaataaggctagtccgttatcaacttgaaaaagtggcaccgagtcggtgcttttttATAATTGGCGCTTCGAATACGGCGCTTGGAGCGACagcttggcgtaactagatct
top10_pam_sgRNA_lib	T10PAMSGRNA_14136_5C*7A*8A_AGGG	TGATCGAAGCTAACCACACC	TGATCGAAGCTAACCACACCAGGGCT	AGGG	CGCGCAGT	TTGCTATAG	gtggaaaggacgaaacaccgTGATCGAAGCTAACCACACCgtttcagagctatgctggaaacagcatagcaagttgaaataaggctagtccgttatcaacttgaaaaagtggcaccgagtcggtgcttttttTTGCTATAGTGATCGAAGCTAACCACACCAGGGCTagcttggcgtaactagatct
top10_pam_sgRNA_lib	T10PAMSGRNA_14137_5C*7A*8A_GAAG	TTATCGAACAGGATTCTTGA	TTATCGAACAGGATTCTTGAGAAGGA	GAAG	TTACTCGT	AATACGCTT	gtggaaaggacgaaacaccgTTATCGAACAGGATTCTTGAgtttcagagctatgctggaaacagcatagcaagttgaaataaggctagtccgttatcaacttgaaaaagtggcaccgagtcggtgcttttttAATACGCTTTTATCGAACAGGATTCTTGAGAAGGAagcttggcgtaactagatct
top10_pam_sgRNA_lib	T10PAMSGRNA_14138_5C*7A*8A_GACG	GGTTCGAACGTGGATAAGTG	GGTTCGAACGTGGATAAGTGGACGAC	GACG	AAGCTAAC	CGCTAACTG	gtggaaaggacgaaacaccgGGTTCGAACGTGGATAAGTGgtttcagagctatgctggaaacagcatagcaagttgaaataaggctagtccgttatcaacttgaaaaagtggcaccgagtcggtgcttttttCGCTAACTGGGTTCGAACGTGGATAAGTGGACGACagcttggcgtaactagatct
top10_pam_sgRNA_lib	T10PAMSGRNA_14139_5C*7A*8A_GAGG	TGATCGAAGAGCGACGTTAT	TGATCGAAGAGCGACGTTATGAGGCG	GAGG	TTGGACCA	GATCCGGGC	gtggaaaggacgaaacaccgTGATCGAAGAGCGACGTTATgtttcagagctatgctggaaacagcatagcaagttgaaataaggctagtccgttatcaacttgaaaaagtggcaccgagtcggtgcttttttGATCCGGGCTGATCGAAGAGCGACGTTATGAGGCGagcttggcgtaactagatct
top10_pam_sgRNA_lib	T10PAMSGRNA_14140_5C*7A*8A_GGAG	CGATCGAAACGTTGGTATCA	CGATCGAAACGTTGGTATCAGGAGGT	GGAG	CACCGTGT	CCGCTATTG	gtggaaaggacgaaacaccgCGATCGAAACGTTGGTATCAgtttcagagctatgctggaaacagcatagcaagttgaaataaggctagtccgttatcaacttgaaaaagtggcaccgagtcggtgcttttttCCGCTATTGCGATCGAAACGTTGGTATCAGGAGGTagcttggcgtaactagatct
top10_pam_sgRNA_lib	T10PAMSGRNA_14141_5C*7A_AAAG	GACTCGATAGTAACGTGGGA	GACTCGATAGTAACGTGGGAAAAGCA	AAAG	ATCGCGGG	CCGCGATTG	gtggaaaggacgaaacaccgGACTCGATAGTAACGTGGGAgtttcagagctatgctggaaacagcatagcaagttgaaataaggctagtccgttatcaacttgaaaaagtggcaccgagtcggtgcttttttCCGCGATTGGACTCGATAGTAACGTGGGAAAAGCAagcttggcgtaactagatct
top10_pam_sgRNA_lib	T10PAMSGRNA_14142_5C*7A_AACG	CACTCGATAGTGAGCGTCCA	CACTCGATAGTGAGCGTCCAAACGTG	AACG	GCCTCACC	AATGACTAG	gtggaaaggacgaaacaccgCACTCGATAGTGAGCGTCCAgtttcagagctatgctggaaacagcatagcaagttgaaataaggctagtccgttatcaacttgaaaaagtggcaccgagtcggtgcttttttAATGACTAGCACTCGATAGTGAGCGTCCAAACGTGagcttggcgtaactagatct
top10_pam_sgRNA_lib	T10PAMSGRNA_14143_5C*7A_AAGG	AGATCGATTCCTCGCTGCGT	AGATCGATTCCTCGCTGCGTAAGGTC	AAGG	GCAGTCAA	TGAACGTTA	gtggaaaggacgaaacaccgAGATCGATTCCTCGCTGCGTgtttcagagctatgctggaaacagcatagcaagttgaaataaggctagtccgttatcaacttgaaaaagtggcaccgagtcggtgcttttttTGAACGTTAAGATCGATTCCTCGCTGCGTAAGGTCagcttggcgtaactagatct
top10_pam_sgRNA_lib	T10PAMSGRNA_14144_5C*7A_AGAG	AGTTCGATTCTCACGCCCTC	AGTTCGATTCTCACGCCCTCAGAGTC	AGAG	AAGTGACA	CGGAGGGCT	gtggaaaggacgaaacaccgAGTTCGATTCTCACGCCCTCgtttcagagctatgctggaaacagcatagcaagttgaaataaggctagtccgttatcaacttgaaaaagtggcaccgagtcggtgcttttttCGGAGGGCTAGTTCGATTCTCACGCCCTCAGAGTCagcttggcgtaactagatct
top10_pam_sgRNA_lib	T10PAMSGRNA_14145_5C*7A_AGCG	TTGTCGATCAACAGCAAGAA	TTGTCGATCAACAGCAAGAAAGCGGT	AGCG	CACTACCG	TCTTAGAGG	gtggaaaggacgaaacaccgTTGTCGATCAACAGCAAGAAgtttcagagctatgctggaaacagcatagcaagttgaaataaggctagtccgttatcaacttgaaaaagtggcaccgagtcggtgcttttttTCTTAGAGGTTGTCGATCAACAGCAAGAAAGCGGTagcttggcgtaactagatct
top10_pam_sgRNA_lib	T10PAMSGRNA_14146_5C*7A_AGGG	TTATCGATGCACTCATCATG	TTATCGATGCACTCATCATGAGGGGC	AGGG	AAAGGATC	TTGCGATAC	gtggaaaggacgaaacaccgTTATCGATGCACTCATCATGgtttcagagctatgctggaaacagcatagcaagttgaaataaggctagtccgttatcaacttgaaaaagtggcaccgagtcggtgcttttttTTGCGATACTTATCGATGCACTCATCATGAGGGGCagcttggcgtaactagatct
top10_pam_sgRNA_lib	T10PAMSGRNA_14147_5C*7A_GAAG	CTATCGATCTGACACGGAAG	CTATCGATCTGACACGGAAGGAAGAC	GAAG	TAGCTCTG	AGAACATTG	gtggaaaggacgaaacaccgCTATCGATCTGACACGGAAGgtttcagagctatgctggaaacagcatagcaagttgaaataaggctagtccgttatcaacttgaaaaagtggcaccgagtcggtgcttttttAGAACATTGCTATCGATCTGACACGGAAGGAAGACagcttggcgtaactagatct
top10_pam_sgRNA_lib	T10PAMSGRNA_14148_5C*7A_GACG	TACTCGATGTATTCTGGCAA	TACTCGATGTATTCTGGCAAGACGCG	GACG	AACGTCGA	GATTTCAAT	gtggaaaggacgaaacaccgTACTCGATGTATTCTGGCAAgtttcagagctatgctggaaacagcatagcaagttgaaataaggctagtccgttatcaacttgaaaaagtggcaccgagtcggtgcttttttGATTTCAATTACTCGATGTATTCTGGCAAGACGCGagcttggcgtaactagatct
top10_pam_sgRNA_lib	T10PAMSGRNA_14149_5C*7A_GAGG	GCTTCGATGAGCACCATAAC	GCTTCGATGAGCACCATAACGAGGCT	GAGG	CGTTAAGA	CTCTTGATA	gtggaaaggacgaaacaccgGCTTCGATGAGCACCATAACgtttcagagctatgctggaaacagcatagcaagttgaaataaggctagtccgttatcaacttgaaaaagtggcaccgagtcggtgcttttttCTCTTGATAGCTTCGATGAGCACCATAACGAGGCTagcttggcgtaactagatct
top10_pam_sgRNA_lib	T10PAMSGRNA_14150_5C*7A_GGAG	CGTTCGATAGAAATGATGTT	CGTTCGATAGAAATGATGTTGGAGGT	GGAG	CCTCATGC	CTCCTACTG	gtggaaaggacgaaacaccgCGTTCGATAGAAATGATGTTgtttcagagctatgctggaaacagcatagcaagttgaaataaggctagtccgttatcaacttgaaaaagtggcaccgagtcggtgcttttttCTCCTACTGCGTTCGATAGAAATGATGTTGGAGGTagcttggcgtaactagatct
top10_pam_sgRNA_lib	T10PAMSGRNA_14151_5C*7A*8C_AAAG	GGCTCGACTACCGTACAACT	GGCTCGACTACCGTACAACTAAAGAT	AAAG	AGCCGACT	CGAGGGACT	gtggaaaggacgaaacaccgGGCTCGACTACCGTACAACTgtttcagagctatgctggaaacagcatagcaagttgaaataaggctagtccgttatcaacttgaaaaagtggcaccgagtcggtgcttttttCGAGGGACTGGCTCGACTACCGTACAACTAAAGATagcttggcgtaactagatct
top10_pam_sgRNA_lib	T10PAMSGRNA_14152_5C*7A*8C_AACG	TTGTCGACCTCCGCGCATTG	TTGTCGACCTCCGCGCATTGAACGGC	AACG	CCTGTTAT	GGTATCGTA	gtggaaaggacgaaacaccgTTGTCGACCTCCGCGCATTGgtttcagagctatgctggaaacagcatagcaagttgaaataaggctagtccgttatcaacttgaaaaagtggcaccgagtcggtgcttttttGGTATCGTATTGTCGACCTCCGCGCATTGAACGGCagcttggcgtaactagatct
top10_pam_sgRNA_lib	T10PAMSGRNA_14153_5C*7A*8C_AAGG	GAGTCGACGTTAAGGCAGAT	GAGTCGACGTTAAGGCAGATAAGGTC	AAGG	GATCACGA	TCGACAAGG	gtggaaaggacgaaacaccgGAGTCGACGTTAAGGCAGATgtttcagagctatgctggaaacagcatagcaagttgaaataaggctagtccgttatcaacttgaaaaagtggcaccgagtcggtgcttttttTCGACAAGGGAGTCGACGTTAAGGCAGATAAGGTCagcttggcgtaactagatct
top10_pam_sgRNA_lib	T10PAMSGRNA_14154_5C*7A*8C_AGAG	CCATCGACACATTACTGCAA	CCATCGACACATTACTGCAAAGAGCG	AGAG	GACAGCTA	CTACAGATT	gtggaaaggacgaaacaccgCCATCGACACATTACTGCAAgtttcagagctatgctggaaacagcatagcaagttgaaataaggctagtccgttatcaacttgaaaaagtggcaccgagtcggtgcttttttCTACAGATTCCATCGACACATTACTGCAAAGAGCGagcttggcgtaactagatct
top10_pam_sgRNA_lib	T10PAMSGRNA_14155_5C*7A*8C_AGCG	TTGTCGACGCGTGTGTCGTT	TTGTCGACGCGTGTGTCGTTAGCGGC	AGCG	GCTGATGG	CAATTTCAG	gtggaaaggacgaaacaccgTTGTCGACGCGTGTGTCGTTgtttcagagctatgctggaaacagcatagcaagttgaaataaggctagtccgttatcaacttgaaaaagtggcaccgagtcggtgcttttttCAATTTCAGTTGTCGACGCGTGTGTCGTTAGCGGCagcttggcgtaactagatct
top10_pam_sgRNA_lib	T10PAMSGRNA_14156_5C*7A*8C_AGGG	CGATCGACCTTAGACGCCCT	CGATCGACCTTAGACGCCCTAGGGAG	AGGG	TGCGTACC	AGGCATGTT	gtggaaaggacgaaacaccgCGATCGACCTTAGACGCCCTgtttcagagctatgctggaaacagcatagcaagttgaaataaggctagtccgttatcaacttgaaaaagtggcaccgagtcggtgcttttttAGGCATGTTCGATCGACCTTAGACGCCCTAGGGAGagcttggcgtaactagatct
top10_pam_sgRNA_lib	T10PAMSGRNA_14157_5C*7A*8C_GAAG	ATCTCGACCTGTCTTAATTT	ATCTCGACCTGTCTTAATTTGAAGGA	GAAG	GGTAGATC	GACTTTATA	gtggaaaggacgaaacaccgATCTCGACCTGTCTTAATTTgtttcagagctatgctggaaacagcatagcaagttgaaataaggctagtccgttatcaacttgaaaaagtggcaccgagtcggtgcttttttGACTTTATAATCTCGACCTGTCTTAATTTGAAGGAagcttggcgtaactagatct
top10_pam_sgRNA_lib	T10PAMSGRNA_14158_5C*7A*8C_GACG	CCGTCGACATCGCACGTGCT	CCGTCGACATCGCACGTGCTGACGCG	GACG	ATGGCAGG	TACGCGTGA	gtggaaaggacgaaacaccgCCGTCGACATCGCACGTGCTgtttcagagctatgctggaaacagcatagcaagttgaaataaggctagtccgttatcaacttgaaaaagtggcaccgagtcggtgcttttttTACGCGTGACCGTCGACATCGCACGTGCTGACGCGagcttggcgtaactagatct
top10_pam_sgRNA_lib	T10PAMSGRNA_14159_5C*7A*8C_GAGG	AAGTCGACTCGTAGTCGAAT	AAGTCGACTCGTAGTCGAATGAGGTA	GAGG	AACGTCCC	CCCATGCGC	gtggaaaggacgaaacaccgAAGTCGACTCGTAGTCGAATgtttcagagctatgctggaaacagcatagcaagttgaaataaggctagtccgttatcaacttgaaaaagtggcaccgagtcggtgcttttttCCCATGCGCAAGTCGACTCGTAGTCGAATGAGGTAagcttggcgtaactagatct
top10_pam_sgRNA_lib	T10PAMSGRNA_14160_5C*7A*8C_GGAG	ATCTCGACTAATATTGTGCC	ATCTCGACTAATATTGTGCCGGAGAC	GGAG	GTACGCAC	ACAACTGCG	gtggaaaggacgaaacaccgATCTCGACTAATATTGTGCCgtttcagagctatgctggaaacagcatagcaagttgaaataaggctagtccgttatcaacttgaaaaagtggcaccgagtcggtgcttttttACAACTGCGATCTCGACTAATATTGTGCCGGAGACagcttggcgtaactagatct
top10_pam_sgRNA_lib	T10PAMSGRNA_14161_5C*7A_AAAG	GTATCGAGGTTAAGCATCAT	GTATCGAGGTTAAGCATCATAAAGTA	AAAG	CGACCGCT	AGACCGTAG	gtggaaaggacgaaacaccgGTATCGAGGTTAAGCATCATgtttcagagctatgctggaaacagcatagcaagttgaaataaggctagtccgttatcaacttgaaaaagtggcaccgagtcggtgcttttttAGACCGTAGGTATCGAGGTTAAGCATCATAAAGTAagcttggcgtaactagatct
top10_pam_sgRNA_lib	T10PAMSGRNA_14162_5C*7A_AACG	GCGTCGAGCTGTGTAGGGTA	GCGTCGAGCTGTGTAGGGTAAACGAT	AACG	CTGTTGCA	ACATTCGGG	gtggaaaggacgaaacaccgGCGTCGAGCTGTGTAGGGTAgtttcagagctatgctggaaacagcatagcaagttgaaataaggctagtccgttatcaacttgaaaaagtggcaccgagtcggtgcttttttACATTCGGGGCGTCGAGCTGTGTAGGGTAAACGATagcttggcgtaactagatct
top10_pam_sgRNA_lib	T10PAMSGRNA_14163_5C*7A_AAGG	TGCTCGAGACCCTACGACGA	TGCTCGAGACCCTACGACGAAAGGTA	AAGG	CTGACACT	CTGTAGCTA	gtggaaaggacgaaacaccgTGCTCGAGACCCTACGACGAgtttcagagctatgctggaaacagcatagcaagttgaaataaggctagtccgttatcaacttgaaaaagtggcaccgagtcggtgcttttttCTGTAGCTATGCTCGAGACCCTACGACGAAAGGTAagcttggcgtaactagatct
top10_pam_sgRNA_lib	T10PAMSGRNA_14164_5C*7A_AGAG	GCGTCGAGGATGGCGTTCCA	GCGTCGAGGATGGCGTTCCAAGAGTC	AGAG	ACCTGACT	TGCATCTTG	gtggaaaggacgaaacaccgGCGTCGAGGATGGCGTTCCAgtttcagagctatgctggaaacagcatagcaagttgaaataaggctagtccgttatcaacttgaaaaagtggcaccgagtcggtgcttttttTGCATCTTGGCGTCGAGGATGGCGTTCCAAGAGTCagcttggcgtaactagatct
top10_pam_sgRNA_lib	T10PAMSGRNA_14165_5C*7A_AGCG	GTCTCGAGGCTGATGCTGCT	GTCTCGAGGCTGATGCTGCTAGCGCG	AGCG	GATTGACA	TCCAGCCAC	gtggaaaggacgaaacaccgGTCTCGAGGCTGATGCTGCTgtttcagagctatgctggaaacagcatagcaagttgaaataaggctagtccgttatcaacttgaaaaagtggcaccgagtcggtgcttttttTCCAGCCACGTCTCGAGGCTGATGCTGCTAGCGCGagcttggcgtaactagatct
top10_pam_sgRNA_lib	T10PAMSGRNA_14166_5C*7A_AGGG	GACTCGAGGCAAGTCTCAAC	GACTCGAGGCAAGTCTCAACAGGGCG	AGGG	TCTTATTG	CCGATCATT	gtggaaaggacgaaacaccgGACTCGAGGCAAGTCTCAACgtttcagagctatgctggaaacagcatagcaagttgaaataaggctagtccgttatcaacttgaaaaagtggcaccgagtcggtgcttttttCCGATCATTGACTCGAGGCAAGTCTCAACAGGGCGagcttggcgtaactagatct
top10_pam_sgRNA_lib	T10PAMSGRNA_14167_5C*7A_GAAG	GATTCGAGACTTCTATTCAT	GATTCGAGACTTCTATTCATGAAGCT	GAAG	AGATTGCT	TGTCTTGGA	gtggaaaggacgaaacaccgGATTCGAGACTTCTATTCATgtttcagagctatgctggaaacagcatagcaagttgaaataaggctagtccgttatcaacttgaaaaagtggcaccgagtcggtgcttttttTGTCTTGGAGATTCGAGACTTCTATTCATGAAGCTagcttggcgtaactagatct
top10_pam_sgRNA_lib	T10PAMSGRNA_14168_5C*7A_GACG	CTGTCGAGACATATACCGCT	CTGTCGAGACATATACCGCTGACGTC	GACG	ACAGTCGA	CATAGTCAG	gtggaaaggacgaaacaccgCTGTCGAGACATATACCGCTgtttcagagctatgctggaaacagcatagcaagttgaaataaggctagtccgttatcaacttgaaaaagtggcaccgagtcggtgcttttttCATAGTCAGCTGTCGAGACATATACCGCTGACGTCagcttggcgtaactagatct
top10_pam_sgRNA_lib	T10PAMSGRNA_14169_5C*7A_GAGG	ACGTCGAGCACCTGGCCTGC	ACGTCGAGCACCTGGCCTGCGAGGAC	GAGG	TCGCGGAG	TACTGTGGT	gtggaaaggacgaaacaccgACGTCGAGCACCTGGCCTGCgtttcagagctatgctggaaacagcatagcaagttgaaataaggctagtccgttatcaacttgaaaaagtggcaccgagtcggtgcttttttTACTGTGGTACGTCGAGCACCTGGCCTGCGAGGACagcttggcgtaactagatct
top10_pam_sgRNA_lib	T10PAMSGRNA_14170_5C*7A_GGAG	GCGTCGAGCTCAGACGACCT	GCGTCGAGCTCAGACGACCTGGAGCA	GGAG	CAAATCGT	GATCCCTAT	gtggaaaggacgaaacaccgGCGTCGAGCTCAGACGACCTgtttcagagctatgctggaaacagcatagcaagttgaaataaggctagtccgttatcaacttgaaaaagtggcaccgagtcggtgcttttttGATCCCTATGCGTCGAGCTCAGACGACCTGGAGCAagcttggcgtaactagatct
top10_pam_sgRNA_lib	T10PAMSGRNA_14171_5C*8A_AAAG	ATCTCGTACGACATTGTCGC	ATCTCGTACGACATTGTCGCAAAGGC	AAAG	TAGTTGCC	CTGTTCGAG	gtggaaaggacgaaacaccgATCTCGTACGACATTGTCGCgtttcagagctatgctggaaacagcatagcaagttgaaataaggctagtccgttatcaacttgaaaaagtggcaccgagtcggtgcttttttCTGTTCGAGATCTCGTACGACATTGTCGCAAAGGCagcttggcgtaactagatct
top10_pam_sgRNA_lib	T10PAMSGRNA_14172_5C*8A_AACG	TTCTCGTAATACCAAGATTG	TTCTCGTAATACCAAGATTGAACGTC	AACG	CACTCATG	CCCATGATT	gtggaaaggacgaaacaccgTTCTCGTAATACCAAGATTGgtttcagagctatgctggaaacagcatagcaagttgaaataaggctagtccgttatcaacttgaaaaagtggcaccgagtcggtgcttttttCCCATGATTTTCTCGTAATACCAAGATTGAACGTCagcttggcgtaactagatct
top10_pam_sgRNA_lib	T10PAMSGRNA_14173_5C*8A_AAGG	ATATCGTAGACGCGCACCGA	ATATCGTAGACGCGCACCGAAAGGTA	AAGG	GACCTTGC	GGATAGCCA	gtggaaaggacgaaacaccgATATCGTAGACGCGCACCGAgtttcagagctatgctggaaacagcatagcaagttgaaataaggctagtccgttatcaacttgaaaaagtggcaccgagtcggtgcttttttGGATAGCCAATATCGTAGACGCGCACCGAAAGGTAagcttggcgtaactagatct
top10_pam_sgRNA_lib	T10PAMSGRNA_14174_5C*8A_AGAG	CCGTCGTACGAGATACCAAT	CCGTCGTACGAGATACCAATAGAGGT	AGAG	CGTCCTGA	ATCAATCGA	gtggaaaggacgaaacaccgCCGTCGTACGAGATACCAATgtttcagagctatgctggaaacagcatagcaagttgaaataaggctagtccgttatcaacttgaaaaagtggcaccgagtcggtgcttttttATCAATCGACCGTCGTACGAGATACCAATAGAGGTagcttggcgtaactagatct
top10_pam_sgRNA_lib	T10PAMSGRNA_14175_5C*8A_AGCG	GCTTCGTACTGGTCAGGTCA	GCTTCGTACTGGTCAGGTCAAGCGTG	AGCG	CGTCGTTA	TCTTACGAA	gtggaaaggacgaaacaccgGCTTCGTACTGGTCAGGTCAgtttcagagctatgctggaaacagcatagcaagttgaaataaggctagtccgttatcaacttgaaaaagtggcaccgagtcggtgcttttttTCTTACGAAGCTTCGTACTGGTCAGGTCAAGCGTGagcttggcgtaactagatct
top10_pam_sgRNA_lib	T10PAMSGRNA_14176_5C*8A_AGGG	ATGTCGTATGCTTGACGTTT	ATGTCGTATGCTTGACGTTTAGGGGA	AGGG	GAACTGGT	CCTCACAGA	gtggaaaggacgaaacaccgATGTCGTATGCTTGACGTTTgtttcagagctatgctggaaacagcatagcaagttgaaataaggctagtccgttatcaacttgaaaaagtggcaccgagtcggtgcttttttCCTCACAGAATGTCGTATGCTTGACGTTTAGGGGAagcttggcgtaactagatct
top10_pam_sgRNA_lib	T10PAMSGRNA_14177_5C*8A_GAAG	AACTCGTACTTTCGACGCCA	AACTCGTACTTTCGACGCCAGAAGCG	GAAG	TATGCCGG	TTCGGGACC	gtggaaaggacgaaacaccgAACTCGTACTTTCGACGCCAgtttcagagctatgctggaaacagcatagcaagttgaaataaggctagtccgttatcaacttgaaaaagtggcaccgagtcggtgcttttttTTCGGGACCAACTCGTACTTTCGACGCCAGAAGCGagcttggcgtaactagatct
top10_pam_sgRNA_lib	T10PAMSGRNA_14178_5C*8A_GACG	GCGTCGTAAGATTCATCTTT	GCGTCGTAAGATTCATCTTTGACGCT	GACG	ATTGATCG	TATAGTTCG	gtggaaaggacgaaacaccgGCGTCGTAAGATTCATCTTTgtttcagagctatgctggaaacagcatagcaagttgaaataaggctagtccgttatcaacttgaaaaagtggcaccgagtcggtgcttttttTATAGTTCGGCGTCGTAAGATTCATCTTTGACGCTagcttggcgtaactagatct
top10_pam_sgRNA_lib	T10PAMSGRNA_14179_5C*8A_GAGG	TCATCGTATAACCAGCCTAC	TCATCGTATAACCAGCCTACGAGGAC	GAGG	TACGGATT	CAGGAATCT	gtggaaaggacgaaacaccgTCATCGTATAACCAGCCTACgtttcagagctatgctggaaacagcatagcaagttgaaataaggctagtccgttatcaacttgaaaaagtggcaccgagtcggtgcttttttCAGGAATCTTCATCGTATAACCAGCCTACGAGGACagcttggcgtaactagatct
top10_pam_sgRNA_lib	T10PAMSGRNA_14180_5C*8A_GGAG	TTGTCGTAATTCACCGAATG	TTGTCGTAATTCACCGAATGGGAGCT	GGAG	CCCTCCAG	GTTCTGACC	gtggaaaggacgaaacaccgTTGTCGTAATTCACCGAATGgtttcagagctatgctggaaacagcatagcaagttgaaataaggctagtccgttatcaacttgaaaaagtggcaccgagtcggtgcttttttGTTCTGACCTTGTCGTAATTCACCGAATGGGAGCTagcttggcgtaactagatct
top10_pam_sgRNA_lib	T10PAMSGRNA_14181_5C_AAAG	AGCTCGTTATAGCGATTACA	AGCTCGTTATAGCGATTACAAAAGTG	AAAG	TAGCCAGG	TCCGAGGTG	gtggaaaggacgaaacaccgAGCTCGTTATAGCGATTACAgtttcagagctatgctggaaacagcatagcaagttgaaataaggctagtccgttatcaacttgaaaaagtggcaccgagtcggtgcttttttTCCGAGGTGAGCTCGTTATAGCGATTACAAAAGTGagcttggcgtaactagatct
top10_pam_sgRNA_lib	T10PAMSGRNA_14182_5C_AACG	TTGTCGTTCGAGTATCAGGT	TTGTCGTTCGAGTATCAGGTAACGGT	AACG	GGGTGAGC	CCTGCTATG	gtggaaaggacgaaacaccgTTGTCGTTCGAGTATCAGGTgtttcagagctatgctggaaacagcatagcaagttgaaataaggctagtccgttatcaacttgaaaaagtggcaccgagtcggtgcttttttCCTGCTATGTTGTCGTTCGAGTATCAGGTAACGGTagcttggcgtaactagatct
top10_pam_sgRNA_lib	T10PAMSGRNA_14183_5C_AAGG	CTATCGTTGCCAATCTTAAG	CTATCGTTGCCAATCTTAAGAAGGGT	AAGG	TGCTTAAC	ATGCTAAAT	gtggaaaggacgaaacaccgCTATCGTTGCCAATCTTAAGgtttcagagctatgctggaaacagcatagcaagttgaaataaggctagtccgttatcaacttgaaaaagtggcaccgagtcggtgcttttttATGCTAAATCTATCGTTGCCAATCTTAAGAAGGGTagcttggcgtaactagatct
top10_pam_sgRNA_lib	T10PAMSGRNA_14184_5C_AGAG	GATTCGTTGACTGTGAGTAA	GATTCGTTGACTGTGAGTAAAGAGTC	AGAG	GCCGTGTA	TGATACCCA	gtggaaaggacgaaacaccgGATTCGTTGACTGTGAGTAAgtttcagagctatgctggaaacagcatagcaagttgaaataaggctagtccgttatcaacttgaaaaagtggcaccgagtcggtgcttttttTGATACCCAGATTCGTTGACTGTGAGTAAAGAGTCagcttggcgtaactagatct
top10_pam_sgRNA_lib	T10PAMSGRNA_14185_5C_AGCG	TGTTCGTTACGGGTTAAGGA	TGTTCGTTACGGGTTAAGGAAGCGTC	AGCG	CAGTGGCA	CATGTTCGA	gtggaaaggacgaaacaccgTGTTCGTTACGGGTTAAGGAgtttcagagctatgctggaaacagcatagcaagttgaaataaggctagtccgttatcaacttgaaaaagtggcaccgagtcggtgcttttttCATGTTCGATGTTCGTTACGGGTTAAGGAAGCGTCagcttggcgtaactagatct
top10_pam_sgRNA_lib	T10PAMSGRNA_14186_5C_AGGG	GAGTCGTTTGATGACTTAGC	GAGTCGTTTGATGACTTAGCAGGGTC	AGGG	AGTCAGTG	ACTTGGATT	gtggaaaggacgaaacaccgGAGTCGTTTGATGACTTAGCgtttcagagctatgctggaaacagcatagcaagttgaaataaggctagtccgttatcaacttgaaaaagtggcaccgagtcggtgcttttttACTTGGATTGAGTCGTTTGATGACTTAGCAGGGTCagcttggcgtaactagatct
top10_pam_sgRNA_lib	T10PAMSGRNA_14187_5C_GAAG	CCATCGTTCAACAGCAGTTA	CCATCGTTCAACAGCAGTTAGAAGCT	GAAG	GTTTACAC	GTTTGGACA	gtggaaaggacgaaacaccgCCATCGTTCAACAGCAGTTAgtttcagagctatgctggaaacagcatagcaagttgaaataaggctagtccgttatcaacttgaaaaagtggcaccgagtcggtgcttttttGTTTGGACACCATCGTTCAACAGCAGTTAGAAGCTagcttggcgtaactagatct
top10_pam_sgRNA_lib	T10PAMSGRNA_14188_5C_GACG	GTATCGTTGAAGTGTGTTTC	GTATCGTTGAAGTGTGTTTCGACGTG	GACG	CTGGACCT	AACGCTACA	gtggaaaggacgaaacaccgGTATCGTTGAAGTGTGTTTCgtttcagagctatgctggaaacagcatagcaagttgaaataaggctagtccgttatcaacttgaaaaagtggcaccgagtcggtgcttttttAACGCTACAGTATCGTTGAAGTGTGTTTCGACGTGagcttggcgtaactagatct
top10_pam_sgRNA_lib	T10PAMSGRNA_14189_5C_GAGG	AGATCGTTACGCGCAGGCGT	AGATCGTTACGCGCAGGCGTGAGGTC	GAGG	GGACCTTA	CTAGTAATC	gtggaaaggacgaaacaccgAGATCGTTACGCGCAGGCGTgtttcagagctatgctggaaacagcatagcaagttgaaataaggctagtccgttatcaacttgaaaaagtggcaccgagtcggtgcttttttCTAGTAATCAGATCGTTACGCGCAGGCGTGAGGTCagcttggcgtaactagatct
top10_pam_sgRNA_lib	T10PAMSGRNA_14190_5C_GGAG	TGTTCGTTTGTATACTGCTA	TGTTCGTTTGTATACTGCTAGGAGCG	GGAG	CAGTCGCT	GGATCGGTG	gtggaaaggacgaaacaccgTGTTCGTTTGTATACTGCTAgtttcagagctatgctggaaacagcatagcaagttgaaataaggctagtccgttatcaacttgaaaaagtggcaccgagtcggtgcttttttGGATCGGTGTGTTCGTTTGTATACTGCTAGGAGCGagcttggcgtaactagatct
top10_pam_sgRNA_lib	T10PAMSGRNA_14191_5C*8C_AAAG	ACATCGTCACAAGACTAACC	ACATCGTCACAAGACTAACCAAAGGC	AAAG	TGGCAAGA	TACGCCACG	gtggaaaggacgaaacaccgACATCGTCACAAGACTAACCgtttcagagctatgctggaaacagcatagcaagttgaaataaggctagtccgttatcaacttgaaaaagtggcaccgagtcggtgcttttttTACGCCACGACATCGTCACAAGACTAACCAAAGGCagcttggcgtaactagatct
top10_pam_sgRNA_lib	T10PAMSGRNA_14192_5C*8C_AACG	CATTCGTCAGTCGAAGACCC	CATTCGTCAGTCGAAGACCCAACGCG	AACG	GCTTCGAG	TATATGGCC	gtggaaaggacgaaacaccgCATTCGTCAGTCGAAGACCCgtttcagagctatgctggaaacagcatagcaagttgaaataaggctagtccgttatcaacttgaaaaagtggcaccgagtcggtgcttttttTATATGGCCCATTCGTCAGTCGAAGACCCAACGCGagcttggcgtaactagatct
top10_pam_sgRNA_lib	T10PAMSGRNA_14193_5C*8C_AAGG	CCTTCGTCGACGTGCAAGAC	CCTTCGTCGACGTGCAAGACAAGGAG	AAGG	TTTATCGG	CATGCTATT	gtggaaaggacgaaacaccgCCTTCGTCGACGTGCAAGACgtttcagagctatgctggaaacagcatagcaagttgaaataaggctagtccgttatcaacttgaaaaagtggcaccgagtcggtgcttttttCATGCTATTCCTTCGTCGACGTGCAAGACAAGGAGagcttggcgtaactagatct
top10_pam_sgRNA_lib	T10PAMSGRNA_14194_5C*8C_AGAG	CGTTCGTCGATGTCTCAGGC	CGTTCGTCGATGTCTCAGGCAGAGGC	AGAG	TTAGCCCT	ATTGAGTTC	gtggaaaggacgaaacaccgCGTTCGTCGATGTCTCAGGCgtttcagagctatgctggaaacagcatagcaagttgaaataaggctagtccgttatcaacttgaaaaagtggcaccgagtcggtgcttttttATTGAGTTCCGTTCGTCGATGTCTCAGGCAGAGGCagcttggcgtaactagatct
top10_pam_sgRNA_lib	T10PAMSGRNA_14195_5C*8C_AGCG	ACATCGTCCGTGACACCAGA	ACATCGTCCGTGACACCAGAAGCGGC	AGCG	TGAGGACG	TATCGTTAT	gtggaaaggacgaaacaccgACATCGTCCGTGACACCAGAgtttcagagctatgctggaaacagcatagcaagttgaaataaggctagtccgttatcaacttgaaaaagtggcaccgagtcggtgcttttttTATCGTTATACATCGTCCGTGACACCAGAAGCGGCagcttggcgtaactagatct
top10_pam_sgRNA_lib	T10PAMSGRNA_14196_5C*8C_AGGG	AGTTCGTCTACTTCGCATGC	AGTTCGTCTACTTCGCATGCAGGGCT	AGGG	CATATTTG	AAACCTGGC	gtggaaaggacgaaacaccgAGTTCGTCTACTTCGCATGCgtttcagagctatgctggaaacagcatagcaagttgaaataaggctagtccgttatcaacttgaaaaagtggcaccgagtcggtgcttttttAAACCTGGCAGTTCGTCTACTTCGCATGCAGGGCTagcttggcgtaactagatct
top10_pam_sgRNA_lib	T10PAMSGRNA_14197_5C*8C_GAAG	TCTTCGTCCAAGACACTCAC	TCTTCGTCCAAGACACTCACGAAGCG	GAAG	CAGCGGTG	ATCCGGATG	gtggaaaggacgaaacaccgTCTTCGTCCAAGACACTCACgtttcagagctatgctggaaacagcatagcaagttgaaataaggctagtccgttatcaacttgaaaaagtggcaccgagtcggtgcttttttATCCGGATGTCTTCGTCCAAGACACTCACGAAGCGagcttggcgtaactagatct
top10_pam_sgRNA_lib	T10PAMSGRNA_14198_5C*8C_GACG	CGATCGTCAGCCCAGACCAG	CGATCGTCAGCCCAGACCAGGACGCA	GACG	ACTTGGGC	TGAGCTGTA	gtggaaaggacgaaacaccgCGATCGTCAGCCCAGACCAGgtttcagagctatgctggaaacagcatagcaagttgaaataaggctagtccgttatcaacttgaaaaagtggcaccgagtcggtgcttttttTGAGCTGTACGATCGTCAGCCCAGACCAGGACGCAagcttggcgtaactagatct
top10_pam_sgRNA_lib	T10PAMSGRNA_14199_5C*8C_GAGG	GCATCGTCTAGGACGCGGGT	GCATCGTCTAGGACGCGGGTGAGGAC	GAGG	CAGGTTAT	CCTCAGGAA	gtggaaaggacgaaacaccgGCATCGTCTAGGACGCGGGTgtttcagagctatgctggaaacagcatagcaagttgaaataaggctagtccgttatcaacttgaaaaagtggcaccgagtcggtgcttttttCCTCAGGAAGCATCGTCTAGGACGCGGGTGAGGACagcttggcgtaactagatct
top10_pam_sgRNA_lib	T10PAMSGRNA_14200_5C*8C_GGAG	ACATCGTCACCATGCATGCT	ACATCGTCACCATGCATGCTGGAGAT	GGAG	GGGACCTT	CAGTTAGCT	gtggaaaggacgaaacaccgACATCGTCACCATGCATGCTgtttcagagctatgctggaaacagcatagcaagttgaaataaggctagtccgttatcaacttgaaaaagtggcaccgagtcggtgcttttttCAGTTAGCTACATCGTCACCATGCATGCTGGAGATagcttggcgtaactagatct
top10_pam_sgRNA_lib	T10PAMSGRNA_14201_5C_AAAG	CTGTCGTGCTAAATCATCAG	CTGTCGTGCTAAATCATCAGAAAGCT	AAAG	AGTTGCAT	AGCCAGTTA	gtggaaaggacgaaacaccgCTGTCGTGCTAAATCATCAGgtttcagagctatgctggaaacagcatagcaagttgaaataaggctagtccgttatcaacttgaaaaagtggcaccgagtcggtgcttttttAGCCAGTTACTGTCGTGCTAAATCATCAGAAAGCTagcttggcgtaactagatct
top10_pam_sgRNA_lib	T10PAMSGRNA_14202_5C_AACG	TCGTCGTGCGGTAGGACCAA	TCGTCGTGCGGTAGGACCAAAACGTC	AACG	GTCACGGA	GCATTCATA	gtggaaaggacgaaacaccgTCGTCGTGCGGTAGGACCAAgtttcagagctatgctggaaacagcatagcaagttgaaataaggctagtccgttatcaacttgaaaaagtggcaccgagtcggtgcttttttGCATTCATATCGTCGTGCGGTAGGACCAAAACGTCagcttggcgtaactagatct
top10_pam_sgRNA_lib	T10PAMSGRNA_14203_5C_AAGG	TACTCGTGCATACTTGGTAC	TACTCGTGCATACTTGGTACAAGGTA	AAGG	TACCACCG	ATAGCGGGC	gtggaaaggacgaaacaccgTACTCGTGCATACTTGGTACgtttcagagctatgctggaaacagcatagcaagttgaaataaggctagtccgttatcaacttgaaaaagtggcaccgagtcggtgcttttttATAGCGGGCTACTCGTGCATACTTGGTACAAGGTAagcttggcgtaactagatct
top10_pam_sgRNA_lib	T10PAMSGRNA_14204_5C_AGAG	ATCTCGTGACGCAGGTTTGT	ATCTCGTGACGCAGGTTTGTAGAGCA	AGAG	GGCTCAGA	GTGGCATCC	gtggaaaggacgaaacaccgATCTCGTGACGCAGGTTTGTgtttcagagctatgctggaaacagcatagcaagttgaaataaggctagtccgttatcaacttgaaaaagtggcaccgagtcggtgcttttttGTGGCATCCATCTCGTGACGCAGGTTTGTAGAGCAagcttggcgtaactagatct
top10_pam_sgRNA_lib	T10PAMSGRNA_14205_5C_AGCG	GATTCGTGTGACCGGTCGGT	GATTCGTGTGACCGGTCGGTAGCGTG	AGCG	CAGGATCT	TCGATTGGG	gtggaaaggacgaaacaccgGATTCGTGTGACCGGTCGGTgtttcagagctatgctggaaacagcatagcaagttgaaataaggctagtccgttatcaacttgaaaaagtggcaccgagtcggtgcttttttTCGATTGGGGATTCGTGTGACCGGTCGGTAGCGTGagcttggcgtaactagatct
top10_pam_sgRNA_lib	T10PAMSGRNA_14206_5C_AGGG	AATTCGTGGCCGCATAGTTG	AATTCGTGGCCGCATAGTTGAGGGCG	AGGG	TTGATCCG	GTTGCTAGA	gtggaaaggacgaaacaccgAATTCGTGGCCGCATAGTTGgtttcagagctatgctggaaacagcatagcaagttgaaataaggctagtccgttatcaacttgaaaaagtggcaccgagtcggtgcttttttGTTGCTAGAAATTCGTGGCCGCATAGTTGAGGGCGagcttggcgtaactagatct
top10_pam_sgRNA_lib	T10PAMSGRNA_14207_5C_GAAG	TTGTCGTGTCTTCGGAGGGT	TTGTCGTGTCTTCGGAGGGTGAAGCT	GAAG	GCACACAT	TCCGTAACT	gtggaaaggacgaaacaccgTTGTCGTGTCTTCGGAGGGTgtttcagagctatgctggaaacagcatagcaagttgaaataaggctagtccgttatcaacttgaaaaagtggcaccgagtcggtgcttttttTCCGTAACTTTGTCGTGTCTTCGGAGGGTGAAGCTagcttggcgtaactagatct
top10_pam_sgRNA_lib	T10PAMSGRNA_14208_5C_GACG	AGTTCGTGTGCCGCACTCAG	AGTTCGTGTGCCGCACTCAGGACGAT	GACG	TGCATGTA	CTAGGCTCG	gtggaaaggacgaaacaccgAGTTCGTGTGCCGCACTCAGgtttcagagctatgctggaaacagcatagcaagttgaaataaggctagtccgttatcaacttgaaaaagtggcaccgagtcggtgcttttttCTAGGCTCGAGTTCGTGTGCCGCACTCAGGACGATagcttggcgtaactagatct
top10_pam_sgRNA_lib	T10PAMSGRNA_14209_5C_GAGG	GGCTCGTGGCTGTAATTCGC	GGCTCGTGGCTGTAATTCGCGAGGAG	GAGG	AGGGCTCT	AGGACCTGA	gtggaaaggacgaaacaccgGGCTCGTGGCTGTAATTCGCgtttcagagctatgctggaaacagcatagcaagttgaaataaggctagtccgttatcaacttgaaaaagtggcaccgagtcggtgcttttttAGGACCTGAGGCTCGTGGCTGTAATTCGCGAGGAGagcttggcgtaactagatct
top10_pam_sgRNA_lib	T10PAMSGRNA_14210_5C_GGAG	GAGTCGTGTGTACATGATAC	GAGTCGTGTGTACATGATACGGAGCT	GGAG	GCAGTCAG	GCGTCGATT	gtggaaaggacgaaacaccgGAGTCGTGTGTACATGATACgtttcagagctatgctggaaacagcatagcaagttgaaataaggctagtccgttatcaacttgaaaaagtggcaccgagtcggtgcttttttGCGTCGATTGAGTCGTGTGTACATGATACGGAGCTagcttggcgtaactagatct
top10_pam_sgRNA_lib	T10PAMSGRNA_14211_5C*7C*8A_AAAG	GCGTCGCACAGGACATATAT	GCGTCGCACAGGACATATATAAAGTC	AAAG	GCGGCACT	GGTTACTGC	gtggaaaggacgaaacaccgGCGTCGCACAGGACATATATgtttcagagctatgctggaaacagcatagcaagttgaaataaggctagtccgttatcaacttgaaaaagtggcaccgagtcggtgcttttttGGTTACTGCGCGTCGCACAGGACATATATAAAGTCagcttggcgtaactagatct
top10_pam_sgRNA_lib	T10PAMSGRNA_14212_5C*7C*8A_AACG	TAGTCGCATCATCTGAGGGC	TAGTCGCATCATCTGAGGGCAACGTA	AACG	GTTCTGAC	TCCGACGCG	gtggaaaggacgaaacaccgTAGTCGCATCATCTGAGGGCgtttcagagctatgctggaaacagcatagcaagttgaaataaggctagtccgttatcaacttgaaaaagtggcaccgagtcggtgcttttttTCCGACGCGTAGTCGCATCATCTGAGGGCAACGTAagcttggcgtaactagatct
top10_pam_sgRNA_lib	T10PAMSGRNA_14213_5C*7C*8A_AAGG	AGATCGCAGAACATCGGTAG	AGATCGCAGAACATCGGTAGAAGGGT	AAGG	TGACCTGC	GATCACTAG	gtggaaaggacgaaacaccgAGATCGCAGAACATCGGTAGgtttcagagctatgctggaaacagcatagcaagttgaaataaggctagtccgttatcaacttgaaaaagtggcaccgagtcggtgcttttttGATCACTAGAGATCGCAGAACATCGGTAGAAGGGTagcttggcgtaactagatct
top10_pam_sgRNA_lib	T10PAMSGRNA_14214_5C*7C*8A_AGAG	AGTTCGCACACGACGTCGTG	AGTTCGCACACGACGTCGTGAGAGAT	AGAG	CCCAGCTG	CACCTTGAT	gtggaaaggacgaaacaccgAGTTCGCACACGACGTCGTGgtttcagagctatgctggaaacagcatagcaagttgaaataaggctagtccgttatcaacttgaaaaagtggcaccgagtcggtgcttttttCACCTTGATAGTTCGCACACGACGTCGTGAGAGATagcttggcgtaactagatct
top10_pam_sgRNA_lib	T10PAMSGRNA_14215_5C*7C*8A_AGCG	TTATCGCACTACCGTGGACG	TTATCGCACTACCGTGGACGAGCGAT	AGCG	ATCATCTG	CTCGCGAAC	gtggaaaggacgaaacaccgTTATCGCACTACCGTGGACGgtttcagagctatgctggaaacagcatagcaagttgaaataaggctagtccgttatcaacttgaaaaagtggcaccgagtcggtgcttttttCTCGCGAACTTATCGCACTACCGTGGACGAGCGATagcttggcgtaactagatct
top10_pam_sgRNA_lib	T10PAMSGRNA_14216_5C*7C*8A_AGGG	GCTTCGCAAGCCGATGTCTC	GCTTCGCAAGCCGATGTCTCAGGGTA	AGGG	GAGGACTA	TTGCAGGCA	gtggaaaggacgaaacaccgGCTTCGCAAGCCGATGTCTCgtttcagagctatgctggaaacagcatagcaagttgaaataaggctagtccgttatcaacttgaaaaagtggcaccgagtcggtgcttttttTTGCAGGCAGCTTCGCAAGCCGATGTCTCAGGGTAagcttggcgtaactagatct
top10_pam_sgRNA_lib	T10PAMSGRNA_14217_5C*7C*8A_GAAG	GTCTCGCAATGTACTACTCG	GTCTCGCAATGTACTACTCGGAAGCT	GAAG	CTAGCGCT	GGATCGGGC	gtggaaaggacgaaacaccgGTCTCGCAATGTACTACTCGgtttcagagctatgctggaaacagcatagcaagttgaaataaggctagtccgttatcaacttgaaaaagtggcaccgagtcggtgcttttttGGATCGGGCGTCTCGCAATGTACTACTCGGAAGCTagcttggcgtaactagatct
top10_pam_sgRNA_lib	T10PAMSGRNA_14218_5C*7C*8A_GACG	AGTTCGCACAAGTGCAGCAC	AGTTCGCACAAGTGCAGCACGACGAG	GACG	GGCGAAAT	GCGGTCTAT	gtggaaaggacgaaacaccgAGTTCGCACAAGTGCAGCACgtttcagagctatgctggaaacagcatagcaagttgaaataaggctagtccgttatcaacttgaaaaagtggcaccgagtcggtgcttttttGCGGTCTATAGTTCGCACAAGTGCAGCACGACGAGagcttggcgtaactagatct
top10_pam_sgRNA_lib	T10PAMSGRNA_14219_5C*7C*8A_GAGG	ATATCGCAGAGGCATCATGC	ATATCGCAGAGGCATCATGCGAGGTA	GAGG	GGGTCAAT	TCTACTAGG	gtggaaaggacgaaacaccgATATCGCAGAGGCATCATGCgtttcagagctatgctggaaacagcatagcaagttgaaataaggctagtccgttatcaacttgaaaaagtggcaccgagtcggtgcttttttTCTACTAGGATATCGCAGAGGCATCATGCGAGGTAagcttggcgtaactagatct
top10_pam_sgRNA_lib	T10PAMSGRNA_14220_5C*7C*8A_GGAG	CCATCGCACGCCTGGTTCCC	CCATCGCACGCCTGGTTCCCGGAGAT	GGAG	AGTAAGCA	TCATTAGGG	gtggaaaggacgaaacaccgCCATCGCACGCCTGGTTCCCgtttcagagctatgctggaaacagcatagcaagttgaaataaggctagtccgttatcaacttgaaaaagtggcaccgagtcggtgcttttttTCATTAGGGCCATCGCACGCCTGGTTCCCGGAGATagcttggcgtaactagatct
top10_pam_sgRNA_lib	T10PAMSGRNA_14221_5C*7C_AAAG	CATTCGCTAGCAATGTGCGG	CATTCGCTAGCAATGTGCGGAAAGTC	AAAG	GGTCACAG	AGCAGCTTC	gtggaaaggacgaaacaccgCATTCGCTAGCAATGTGCGGgtttcagagctatgctggaaacagcatagcaagttgaaataaggctagtccgttatcaacttgaaaaagtggcaccgagtcggtgcttttttAGCAGCTTCCATTCGCTAGCAATGTGCGGAAAGTCagcttggcgtaactagatct
top10_pam_sgRNA_lib	T10PAMSGRNA_14222_5C*7C_AACG	GTCTCGCTGCACCGGAATCG	GTCTCGCTGCACCGGAATCGAACGGA	AACG	TATCGCCA	TATCTGGAG	gtggaaaggacgaaacaccgGTCTCGCTGCACCGGAATCGgtttcagagctatgctggaaacagcatagcaagttgaaataaggctagtccgttatcaacttgaaaaagtggcaccgagtcggtgcttttttTATCTGGAGGTCTCGCTGCACCGGAATCGAACGGAagcttggcgtaactagatct
top10_pam_sgRNA_lib	T10PAMSGRNA_14223_5C*7C_AAGG	ATATCGCTGCATAGAGACTA	ATATCGCTGCATAGAGACTAAAGGTA	AAGG	GTCTGAAG	CGGAATAAA	gtggaaaggacgaaacaccgATATCGCTGCATAGAGACTAgtttcagagctatgctggaaacagcatagcaagttgaaataaggctagtccgttatcaacttgaaaaagtggcaccgagtcggtgcttttttCGGAATAAAATATCGCTGCATAGAGACTAAAGGTAagcttggcgtaactagatct
top10_pam_sgRNA_lib	T10PAMSGRNA_14224_5C*7C_AGAG	TCATCGCTGCAGTCTGCGTC	TCATCGCTGCAGTCTGCGTCAGAGTC	AGAG	ATGCTGAT	CGAATATTC	gtggaaaggacgaaacaccgTCATCGCTGCAGTCTGCGTCgtttcagagctatgctggaaacagcatagcaagttgaaataaggctagtccgttatcaacttgaaaaagtggcaccgagtcggtgcttttttCGAATATTCTCATCGCTGCAGTCTGCGTCAGAGTCagcttggcgtaactagatct
top10_pam_sgRNA_lib	T10PAMSGRNA_14225_5C*7C_AGCG	TCGTCGCTTACATGGCGGCG	TCGTCGCTTACATGGCGGCGAGCGGC	AGCG	TCTGCAGC	AGTACCGTT	gtggaaaggacgaaacaccgTCGTCGCTTACATGGCGGCGgtttcagagctatgctggaaacagcatagcaagttgaaataaggctagtccgttatcaacttgaaaaagtggcaccgagtcggtgcttttttAGTACCGTTTCGTCGCTTACATGGCGGCGAGCGGCagcttggcgtaactagatct
top10_pam_sgRNA_lib	T10PAMSGRNA_14226_5C*7C_AGGG	TCTTCGCTAGATACTCACGG	TCTTCGCTAGATACTCACGGAGGGGC	AGGG	CTGCACTG	AACATAGGA	gtggaaaggacgaaacaccgTCTTCGCTAGATACTCACGGgtttcagagctatgctggaaacagcatagcaagttgaaataaggctagtccgttatcaacttgaaaaagtggcaccgagtcggtgcttttttAACATAGGATCTTCGCTAGATACTCACGGAGGGGCagcttggcgtaactagatct
top10_pam_sgRNA_lib	T10PAMSGRNA_14227_5C*7C_GAAG	CGTTCGCTACCAATAGAAAG	CGTTCGCTACCAATAGAAAGGAAGGT	GAAG	ATCGGGCC	AACAATTGG	gtggaaaggacgaaacaccgCGTTCGCTACCAATAGAAAGgtttcagagctatgctggaaacagcatagcaagttgaaataaggctagtccgttatcaacttgaaaaagtggcaccgagtcggtgcttttttAACAATTGGCGTTCGCTACCAATAGAAAGGAAGGTagcttggcgtaactagatct
top10_pam_sgRNA_lib	T10PAMSGRNA_14228_5C*7C_GACG	GAGTCGCTTAGCAGGATCTT	GAGTCGCTTAGCAGGATCTTGACGAT	GACG	GTACATAT	ACATTTCCG	gtggaaaggacgaaacaccgGAGTCGCTTAGCAGGATCTTgtttcagagctatgctggaaacagcatagcaagttgaaataaggctagtccgttatcaacttgaaaaagtggcaccgagtcggtgcttttttACATTTCCGGAGTCGCTTAGCAGGATCTTGACGATagcttggcgtaactagatct
top10_pam_sgRNA_lib	T10PAMSGRNA_14229_5C*7C_GAGG	CCATCGCTGCACCTATTGGC	CCATCGCTGCACCTATTGGCGAGGTC	GAGG	CCGATCTT	TCTTTGCAA	gtggaaaggacgaaacaccgCCATCGCTGCACCTATTGGCgtttcagagctatgctggaaacagcatagcaagttgaaataaggctagtccgttatcaacttgaaaaagtggcaccgagtcggtgcttttttTCTTTGCAACCATCGCTGCACCTATTGGCGAGGTCagcttggcgtaactagatct
top10_pam_sgRNA_lib	T10PAMSGRNA_14230_5C*7C_GGAG	TCTTCGCTTCGATATCCAAG	TCTTCGCTTCGATATCCAAGGGAGCT	GGAG	AAGCCCTC	CAATAACGC	gtggaaaggacgaaacaccgTCTTCGCTTCGATATCCAAGgtttcagagctatgctggaaacagcatagcaagttgaaataaggctagtccgttatcaacttgaaaaagtggcaccgagtcggtgcttttttCAATAACGCTCTTCGCTTCGATATCCAAGGGAGCTagcttggcgtaactagatct
top10_pam_sgRNA_lib	T10PAMSGRNA_14231_5C*7C*8C_AAAG	TTATCGCCAGACCGACCGCG	TTATCGCCAGACCGACCGCGAAAGTC	AAAG	GAAACTCC	GAGGTACCC	gtggaaaggacgaaacaccgTTATCGCCAGACCGACCGCGgtttcagagctatgctggaaacagcatagcaagttgaaataaggctagtccgttatcaacttgaaaaagtggcaccgagtcggtgcttttttGAGGTACCCTTATCGCCAGACCGACCGCGAAAGTCagcttggcgtaactagatct
top10_pam_sgRNA_lib	T10PAMSGRNA_14232_5C*7C*8C_AACG	TATTCGCCGTCTACACACAG	TATTCGCCGTCTACACACAGAACGTA	AACG	GACCTGAT	GACCTTGTA	gtggaaaggacgaaacaccgTATTCGCCGTCTACACACAGgtttcagagctatgctggaaacagcatagcaagttgaaataaggctagtccgttatcaacttgaaaaagtggcaccgagtcggtgcttttttGACCTTGTATATTCGCCGTCTACACACAGAACGTAagcttggcgtaactagatct
top10_pam_sgRNA_lib	T10PAMSGRNA_14233_5C*7C*8C_AAGG	GACTCGCCGTATAGTGGGCT	GACTCGCCGTATAGTGGGCTAAGGCT	AAGG	GTGATAGC	CACCTCGGT	gtggaaaggacgaaacaccgGACTCGCCGTATAGTGGGCTgtttcagagctatgctggaaacagcatagcaagttgaaataaggctagtccgttatcaacttgaaaaagtggcaccgagtcggtgcttttttCACCTCGGTGACTCGCCGTATAGTGGGCTAAGGCTagcttggcgtaactagatct
top10_pam_sgRNA_lib	T10PAMSGRNA_14234_5C*7C*8C_AGAG	GCGTCGCCTGGAATATCGAG	GCGTCGCCTGGAATATCGAGAGAGAC	AGAG	TCAGTCCT	TAACATGGT	gtggaaaggacgaaacaccgGCGTCGCCTGGAATATCGAGgtttcagagctatgctggaaacagcatagcaagttgaaataaggctagtccgttatcaacttgaaaaagtggcaccgagtcggtgcttttttTAACATGGTGCGTCGCCTGGAATATCGAGAGAGACagcttggcgtaactagatct
top10_pam_sgRNA_lib	T10PAMSGRNA_14235_5C*7C*8C_AGCG	TCATCGCCACGGTCTGGTAA	TCATCGCCACGGTCTGGTAAAGCGCG	AGCG	AAGAATCC	GAGCCCATA	gtggaaaggacgaaacaccgTCATCGCCACGGTCTGGTAAgtttcagagctatgctggaaacagcatagcaagttgaaataaggctagtccgttatcaacttgaaaaagtggcaccgagtcggtgcttttttGAGCCCATATCATCGCCACGGTCTGGTAAAGCGCGagcttggcgtaactagatct
top10_pam_sgRNA_lib	T10PAMSGRNA_14236_5C*7C*8C_AGGG	GGCTCGCCACCGCGTAAGCT	GGCTCGCCACCGCGTAAGCTAGGGAC	AGGG	ACGTGCTA	AATACGCAT	gtggaaaggacgaaacaccgGGCTCGCCACCGCGTAAGCTgtttcagagctatgctggaaacagcatagcaagttgaaataaggctagtccgttatcaacttgaaaaagtggcaccgagtcggtgcttttttAATACGCATGGCTCGCCACCGCGTAAGCTAGGGACagcttggcgtaactagatct
top10_pam_sgRNA_lib	T10PAMSGRNA_14237_5C*7C*8C_GAAG	GAGTCGCCGTAACATCCCTT	GAGTCGCCGTAACATCCCTTGAAGAC	GAAG	AGGTACGA	CATGCATTC	gtggaaaggacgaaacaccgGAGTCGCCGTAACATCCCTTgtttcagagctatgctggaaacagcatagcaagttgaaataaggctagtccgttatcaacttgaaaaagtggcaccgagtcggtgcttttttCATGCATTCGAGTCGCCGTAACATCCCTTGAAGACagcttggcgtaactagatct
top10_pam_sgRNA_lib	T10PAMSGRNA_14238_5C*7C*8C_GACG	CGTTCGCCGTATATCAACCC	CGTTCGCCGTATATCAACCCGACGGC	GACG	TGACATTC	TAGTACATG	gtggaaaggacgaaacaccgCGTTCGCCGTATATCAACCCgtttcagagctatgctggaaacagcatagcaagttgaaataaggctagtccgttatcaacttgaaaaagtggcaccgagtcggtgcttttttTAGTACATGCGTTCGCCGTATATCAACCCGACGGCagcttggcgtaactagatct
top10_pam_sgRNA_lib	T10PAMSGRNA_14239_5C*7C*8C_GAGG	CTATCGCCGCGACAATAAGG	CTATCGCCGCGACAATAAGGGAGGAG	GAGG	GATTCTGC	ATTTCTGTT	gtggaaaggacgaaacaccgCTATCGCCGCGACAATAAGGgtttcagagctatgctggaaacagcatagcaagttgaaataaggctagtccgttatcaacttgaaaaagtggcaccgagtcggtgcttttttATTTCTGTTCTATCGCCGCGACAATAAGGGAGGAGagcttggcgtaactagatct
top10_pam_sgRNA_lib	T10PAMSGRNA_14240_5C*7C*8C_GGAG	CTATCGCCATCTGTCTATAG	CTATCGCCATCTGTCTATAGGGAGCA	GGAG	GGGCGATA	TTGGTCCCA	gtggaaaggacgaaacaccgCTATCGCCATCTGTCTATAGgtttcagagctatgctggaaacagcatagcaagttgaaataaggctagtccgttatcaacttgaaaaagtggcaccgagtcggtgcttttttTTGGTCCCACTATCGCCATCTGTCTATAGGGAGCAagcttggcgtaactagatct
top10_pam_sgRNA_lib	T10PAMSGRNA_14241_5C*7C_AAAG	GAGTCGCGTATTACGCCCGT	GAGTCGCGTATTACGCCCGTAAAGAG	AAAG	GGATCGTC	GCAGTAGGG	gtggaaaggacgaaacaccgGAGTCGCGTATTACGCCCGTgtttcagagctatgctggaaacagcatagcaagttgaaataaggctagtccgttatcaacttgaaaaagtggcaccgagtcggtgcttttttGCAGTAGGGGAGTCGCGTATTACGCCCGTAAAGAGagcttggcgtaactagatct
top10_pam_sgRNA_lib	T10PAMSGRNA_14242_5C*7C_AACG	GCTTCGCGGCTCTCACGGAC	GCTTCGCGGCTCTCACGGACAACGCA	AACG	ACTCTAGC	TGACATGCC	gtggaaaggacgaaacaccgGCTTCGCGGCTCTCACGGACgtttcagagctatgctggaaacagcatagcaagttgaaataaggctagtccgttatcaacttgaaaaagtggcaccgagtcggtgcttttttTGACATGCCGCTTCGCGGCTCTCACGGACAACGCAagcttggcgtaactagatct
top10_pam_sgRNA_lib	T10PAMSGRNA_14243_5C*7C_AAGG	GCTTCGCGGTCAGCGTATGC	GCTTCGCGGTCAGCGTATGCAAGGCA	AAGG	TGGCTATT	CAGTCCTGC	gtggaaaggacgaaacaccgGCTTCGCGGTCAGCGTATGCgtttcagagctatgctggaaacagcatagcaagttgaaataaggctagtccgttatcaacttgaaaaagtggcaccgagtcggtgcttttttCAGTCCTGCGCTTCGCGGTCAGCGTATGCAAGGCAagcttggcgtaactagatct
top10_pam_sgRNA_lib	T10PAMSGRNA_14244_5C*7C_AGAG	CACTCGCGCGCGAGTCGAGG	CACTCGCGCGCGAGTCGAGGAGAGCT	AGAG	GTGCGACA	AAGCACTTT	gtggaaaggacgaaacaccgCACTCGCGCGCGAGTCGAGGgtttcagagctatgctggaaacagcatagcaagttgaaataaggctagtccgttatcaacttgaaaaagtggcaccgagtcggtgcttttttAAGCACTTTCACTCGCGCGCGAGTCGAGGAGAGCTagcttggcgtaactagatct
top10_pam_sgRNA_lib	T10PAMSGRNA_14245_5C*7C_AGCG	CTATCGCGGCTGTATGCTTT	CTATCGCGGCTGTATGCTTTAGCGCA	AGCG	GACTGATG	CGTGGGCAC	gtggaaaggacgaaacaccgCTATCGCGGCTGTATGCTTTgtttcagagctatgctggaaacagcatagcaagttgaaataaggctagtccgttatcaacttgaaaaagtggcaccgagtcggtgcttttttCGTGGGCACCTATCGCGGCTGTATGCTTTAGCGCAagcttggcgtaactagatct
top10_pam_sgRNA_lib	T10PAMSGRNA_14246_5C*7C_AGGG	TCGTCGCGCATACAGATGCT	TCGTCGCGCATACAGATGCTAGGGCG	AGGG	TACCGCCT	CACATGGTT	gtggaaaggacgaaacaccgTCGTCGCGCATACAGATGCTgtttcagagctatgctggaaacagcatagcaagttgaaataaggctagtccgttatcaacttgaaaaagtggcaccgagtcggtgcttttttCACATGGTTTCGTCGCGCATACAGATGCTAGGGCGagcttggcgtaactagatct
top10_pam_sgRNA_lib	T10PAMSGRNA_14247_5C*7C_GAAG	TGATCGCGCAGGAGGTTGAG	TGATCGCGCAGGAGGTTGAGGAAGAG	GAAG	ATATTACG	AATCGTTCG	gtggaaaggacgaaacaccgTGATCGCGCAGGAGGTTGAGgtttcagagctatgctggaaacagcatagcaagttgaaataaggctagtccgttatcaacttgaaaaagtggcaccgagtcggtgcttttttAATCGTTCGTGATCGCGCAGGAGGTTGAGGAAGAGagcttggcgtaactagatct
top10_pam_sgRNA_lib	T10PAMSGRNA_14248_5C*7C_GACG	TTGTCGCGGCTGGACGAAAG	TTGTCGCGGCTGGACGAAAGGACGTG	GACG	CTGCCAAC	CCATCGCTA	gtggaaaggacgaaacaccgTTGTCGCGGCTGGACGAAAGgtttcagagctatgctggaaacagcatagcaagttgaaataaggctagtccgttatcaacttgaaaaagtggcaccgagtcggtgcttttttCCATCGCTATTGTCGCGGCTGGACGAAAGGACGTGagcttggcgtaactagatct
top10_pam_sgRNA_lib	T10PAMSGRNA_14249_5C*7C_GAGG	CCATCGCGACGCTCCGAAGA	CCATCGCGACGCTCCGAAGAGAGGAC	GAGG	TGGCCTAT	CCAGATGGT	gtggaaaggacgaaacaccgCCATCGCGACGCTCCGAAGAgtttcagagctatgctggaaacagcatagcaagttgaaataaggctagtccgttatcaacttgaaaaagtggcaccgagtcggtgcttttttCCAGATGGTCCATCGCGACGCTCCGAAGAGAGGACagcttggcgtaactagatct
top10_pam_sgRNA_lib	T10PAMSGRNA_14250_5C*7C_GGAG	GTATCGCGAGTCGAATCTGA	GTATCGCGAGTCGAATCTGAGGAGTC	GGAG	GAACATGC	CAAGTGATA	gtggaaaggacgaaacaccgGTATCGCGAGTCGAATCTGAgtttcagagctatgctggaaacagcatagcaagttgaaataaggctagtccgttatcaacttgaaaaagtggcaccgagtcggtgcttttttCAAGTGATAGTATCGCGAGTCGAATCTGAGGAGTCagcttggcgtaactagatct
top10_pam_sgRNA_lib	T10PAMSGRNA_14251_5C*8A_AAAG	TACTCGGACATGACGAGTCT	TACTCGGACATGACGAGTCTAAAGGA	AAAG	CTATTGTC	CTGCAACAT	gtggaaaggacgaaacaccgTACTCGGACATGACGAGTCTgtttcagagctatgctggaaacagcatagcaagttgaaataaggctagtccgttatcaacttgaaaaagtggcaccgagtcggtgcttttttCTGCAACATTACTCGGACATGACGAGTCTAAAGGAagcttggcgtaactagatct
top10_pam_sgRNA_lib	T10PAMSGRNA_14252_5C*8A_AACG	AACTCGGATACCTCGATCTT	AACTCGGATACCTCGATCTTAACGTC	AACG	CAGTGTGG	ATCCAGTAT	gtggaaaggacgaaacaccgAACTCGGATACCTCGATCTTgtttcagagctatgctggaaacagcatagcaagttgaaataaggctagtccgttatcaacttgaaaaagtggcaccgagtcggtgcttttttATCCAGTATAACTCGGATACCTCGATCTTAACGTCagcttggcgtaactagatct
top10_pam_sgRNA_lib	T10PAMSGRNA_14253_5C*8A_AAGG	CAGTCGGAGTGCCGACAACT	CAGTCGGAGTGCCGACAACTAAGGAC	AAGG	AGCCCTAA	GTATTCCGC	gtggaaaggacgaaacaccgCAGTCGGAGTGCCGACAACTgtttcagagctatgctggaaacagcatagcaagttgaaataaggctagtccgttatcaacttgaaaaagtggcaccgagtcggtgcttttttGTATTCCGCCAGTCGGAGTGCCGACAACTAAGGACagcttggcgtaactagatct
top10_pam_sgRNA_lib	T10PAMSGRNA_14254_5C*8A_AGAG	TCTTCGGAGCGCTGGCAGTC	TCTTCGGAGCGCTGGCAGTCAGAGGA	AGAG	TTACAGAC	GATACTCGT	gtggaaaggacgaaacaccgTCTTCGGAGCGCTGGCAGTCgtttcagagctatgctggaaacagcatagcaagttgaaataaggctagtccgttatcaacttgaaaaagtggcaccgagtcggtgcttttttGATACTCGTTCTTCGGAGCGCTGGCAGTCAGAGGAagcttggcgtaactagatct
top10_pam_sgRNA_lib	T10PAMSGRNA_14255_5C*8A_AGCG	GACTCGGACGGGTCTCGGCG	GACTCGGACGGGTCTCGGCGAGCGAG	AGCG	CTGTTAAC	TCGTAAACC	gtggaaaggacgaaacaccgGACTCGGACGGGTCTCGGCGgtttcagagctatgctggaaacagcatagcaagttgaaataaggctagtccgttatcaacttgaaaaagtggcaccgagtcggtgcttttttTCGTAAACCGACTCGGACGGGTCTCGGCGAGCGAGagcttggcgtaactagatct
top10_pam_sgRNA_lib	T10PAMSGRNA_14256_5C*8A_AGGG	ACTTCGGACATGTGCGTTAA	ACTTCGGACATGTGCGTTAAAGGGCG	AGGG	GTTTGCAT	CTATTAGGA	gtggaaaggacgaaacaccgACTTCGGACATGTGCGTTAAgtttcagagctatgctggaaacagcatagcaagttgaaataaggctagtccgttatcaacttgaaaaagtggcaccgagtcggtgcttttttCTATTAGGAACTTCGGACATGTGCGTTAAAGGGCGagcttggcgtaactagatct
top10_pam_sgRNA_lib	T10PAMSGRNA_14257_5C*8A_GAAG	GCATCGGACTATGTCATGTG	GCATCGGACTATGTCATGTGGAAGAT	GAAG	TACCAGAA	CGCGAGGTG	gtggaaaggacgaaacaccgGCATCGGACTATGTCATGTGgtttcagagctatgctggaaacagcatagcaagttgaaataaggctagtccgttatcaacttgaaaaagtggcaccgagtcggtgcttttttCGCGAGGTGGCATCGGACTATGTCATGTGGAAGATagcttggcgtaactagatct
top10_pam_sgRNA_lib	T10PAMSGRNA_14258_5C*8A_GACG	TCATCGGATAGCATTGAGTC	TCATCGGATAGCATTGAGTCGACGGC	GACG	GTCTATCT	TTAGCCACT	gtggaaaggacgaaacaccgTCATCGGATAGCATTGAGTCgtttcagagctatgctggaaacagcatagcaagttgaaataaggctagtccgttatcaacttgaaaaagtggcaccgagtcggtgcttttttTTAGCCACTTCATCGGATAGCATTGAGTCGACGGCagcttggcgtaactagatct
top10_pam_sgRNA_lib	T10PAMSGRNA_14259_5C*8A_GAGG	CATTCGGAGTAAGTGTGCTA	CATTCGGAGTAAGTGTGCTAGAGGTC	GAGG	GTAAGCGG	ATTTAGCTA	gtggaaaggacgaaacaccgCATTCGGAGTAAGTGTGCTAgtttcagagctatgctggaaacagcatagcaagttgaaataaggctagtccgttatcaacttgaaaaagtggcaccgagtcggtgcttttttATTTAGCTACATTCGGAGTAAGTGTGCTAGAGGTCagcttggcgtaactagatct
top10_pam_sgRNA_lib	T10PAMSGRNA_14260_5C*8A_GGAG	AACTCGGACAAAGAGCCTAT	AACTCGGACAAAGAGCCTATGGAGCA	GGAG	AACGGTAC	AGCTTGCCC	gtggaaaggacgaaacaccgAACTCGGACAAAGAGCCTATgtttcagagctatgctggaaacagcatagcaagttgaaataaggctagtccgttatcaacttgaaaaagtggcaccgagtcggtgcttttttAGCTTGCCCAACTCGGACAAAGAGCCTATGGAGCAagcttggcgtaactagatct
top10_pam_sgRNA_lib	T10PAMSGRNA_14261_5C_AAAG	ACTTCGGTCGACGCCTAGAT	ACTTCGGTCGACGCCTAGATAAAGTC	AAAG	GGTGGGAC	CAGCTGGCA	gtggaaaggacgaaacaccgACTTCGGTCGACGCCTAGATgtttcagagctatgctggaaacagcatagcaagttgaaataaggctagtccgttatcaacttgaaaaagtggcaccgagtcggtgcttttttCAGCTGGCAACTTCGGTCGACGCCTAGATAAAGTCagcttggcgtaactagatct
top10_pam_sgRNA_lib	T10PAMSGRNA_14262_5C_AACG	ATCTCGGTCTCATCGATACA	ATCTCGGTCTCATCGATACAAACGGC	AACG	CAGTCCCA	GTAGGCTCC	gtggaaaggacgaaacaccgATCTCGGTCTCATCGATACAgtttcagagctatgctggaaacagcatagcaagttgaaataaggctagtccgttatcaacttgaaaaagtggcaccgagtcggtgcttttttGTAGGCTCCATCTCGGTCTCATCGATACAAACGGCagcttggcgtaactagatct
top10_pam_sgRNA_lib	T10PAMSGRNA_14263_5C_AAGG	GACTCGGTTCAATGATATTT	GACTCGGTTCAATGATATTTAAGGCG	AAGG	AGGGCTAT	CTGTCTAAG	gtggaaaggacgaaacaccgGACTCGGTTCAATGATATTTgtttcagagctatgctggaaacagcatagcaagttgaaataaggctagtccgttatcaacttgaaaaagtggcaccgagtcggtgcttttttCTGTCTAAGGACTCGGTTCAATGATATTTAAGGCGagcttggcgtaactagatct
top10_pam_sgRNA_lib	T10PAMSGRNA_14264_5C_AGAG	TTCTCGGTTAGTTCGACGGG	TTCTCGGTTAGTTCGACGGGAGAGCG	AGAG	AACTGTAA	GTTACCCTG	gtggaaaggacgaaacaccgTTCTCGGTTAGTTCGACGGGgtttcagagctatgctggaaacagcatagcaagttgaaataaggctagtccgttatcaacttgaaaaagtggcaccgagtcggtgcttttttGTTACCCTGTTCTCGGTTAGTTCGACGGGAGAGCGagcttggcgtaactagatct
top10_pam_sgRNA_lib	T10PAMSGRNA_14265_5C_AGCG	ACATCGGTATCTCTGCTCTT	ACATCGGTATCTCTGCTCTTAGCGCG	AGCG	CTAAGGCG	TCTGAGTCA	gtggaaaggacgaaacaccgACATCGGTATCTCTGCTCTTgtttcagagctatgctggaaacagcatagcaagttgaaataaggctagtccgttatcaacttgaaaaagtggcaccgagtcggtgcttttttTCTGAGTCAACATCGGTATCTCTGCTCTTAGCGCGagcttggcgtaactagatct
top10_pam_sgRNA_lib	T10PAMSGRNA_14266_5C_AGGG	TTCTCGGTTGTTACACTCAT	TTCTCGGTTGTTACACTCATAGGGTG	AGGG	GCTAGTAA	CGGAATCCC	gtggaaaggacgaaacaccgTTCTCGGTTGTTACACTCATgtttcagagctatgctggaaacagcatagcaagttgaaataaggctagtccgttatcaacttgaaaaagtggcaccgagtcggtgcttttttCGGAATCCCTTCTCGGTTGTTACACTCATAGGGTGagcttggcgtaactagatct
top10_pam_sgRNA_lib	T10PAMSGRNA_14267_5C_GAAG	TTATCGGTCAGACATGACCA	TTATCGGTCAGACATGACCAGAAGAT	GAAG	ACACGGAT	AGTCTACTA	gtggaaaggacgaaacaccgTTATCGGTCAGACATGACCAgtttcagagctatgctggaaacagcatagcaagttgaaataaggctagtccgttatcaacttgaaaaagtggcaccgagtcggtgcttttttAGTCTACTATTATCGGTCAGACATGACCAGAAGATagcttggcgtaactagatct
top10_pam_sgRNA_lib	T10PAMSGRNA_14268_5C_GACG	CAGTCGGTAGCGATTCCTGC	CAGTCGGTAGCGATTCCTGCGACGGA	GACG	TAGACCCG	CTGACAGCT	gtggaaaggacgaaacaccgCAGTCGGTAGCGATTCCTGCgtttcagagctatgctggaaacagcatagcaagttgaaataaggctagtccgttatcaacttgaaaaagtggcaccgagtcggtgcttttttCTGACAGCTCAGTCGGTAGCGATTCCTGCGACGGAagcttggcgtaactagatct
top10_pam_sgRNA_lib	T10PAMSGRNA_14269_5C_GAGG	CAGTCGGTACGCGACACTGT	CAGTCGGTACGCGACACTGTGAGGCT	GAGG	GCGTTCAA	GCCGTCCAA	gtggaaaggacgaaacaccgCAGTCGGTACGCGACACTGTgtttcagagctatgctggaaacagcatagcaagttgaaataaggctagtccgttatcaacttgaaaaagtggcaccgagtcggtgcttttttGCCGTCCAACAGTCGGTACGCGACACTGTGAGGCTagcttggcgtaactagatct
top10_pam_sgRNA_lib	T10PAMSGRNA_14270_5C_GGAG	TTGTCGGTGAATTCTCGGAC	TTGTCGGTGAATTCTCGGACGGAGCA	GGAG	CTAGAAAT	GCTTACGGC	gtggaaaggacgaaacaccgTTGTCGGTGAATTCTCGGACgtttcagagctatgctggaaacagcatagcaagttgaaataaggctagtccgttatcaacttgaaaaagtggcaccgagtcggtgcttttttGCTTACGGCTTGTCGGTGAATTCTCGGACGGAGCAagcttggcgtaactagatct
top10_pam_sgRNA_lib	T10PAMSGRNA_14271_5C*8C_AAAG	CTATCGGCATTTGTGTCCTG	CTATCGGCATTTGTGTCCTGAAAGGT	AAAG	TCGACCCG	CTCATTGAG	gtggaaaggacgaaacaccgCTATCGGCATTTGTGTCCTGgtttcagagctatgctggaaacagcatagcaagttgaaataaggctagtccgttatcaacttgaaaaagtggcaccgagtcggtgcttttttCTCATTGAGCTATCGGCATTTGTGTCCTGAAAGGTagcttggcgtaactagatct
top10_pam_sgRNA_lib	T10PAMSGRNA_14272_5C*8C_AACG	CCATCGGCATTGCTCTGCCC	CCATCGGCATTGCTCTGCCCAACGGT	AACG	GTTGAAGC	GGGATGCTG	gtggaaaggacgaaacaccgCCATCGGCATTGCTCTGCCCgtttcagagctatgctggaaacagcatagcaagttgaaataaggctagtccgttatcaacttgaaaaagtggcaccgagtcggtgcttttttGGGATGCTGCCATCGGCATTGCTCTGCCCAACGGTagcttggcgtaactagatct
top10_pam_sgRNA_lib	T10PAMSGRNA_14273_5C*8C_AAGG	ACATCGGCAGCGGTTCCTGA	ACATCGGCAGCGGTTCCTGAAAGGAT	AAGG	GATAGGGC	CCGGTCACT	gtggaaaggacgaaacaccgACATCGGCAGCGGTTCCTGAgtttcagagctatgctggaaacagcatagcaagttgaaataaggctagtccgttatcaacttgaaaaagtggcaccgagtcggtgcttttttCCGGTCACTACATCGGCAGCGGTTCCTGAAAGGATagcttggcgtaactagatct
top10_pam_sgRNA_lib	T10PAMSGRNA_14274_5C*8C_AGAG	ACATCGGCAGCCGACATATG	ACATCGGCAGCCGACATATGAGAGGC	AGAG	TACGTGGA	CAAGTTGAT	gtggaaaggacgaaacaccgACATCGGCAGCCGACATATGgtttcagagctatgctggaaacagcatagcaagttgaaataaggctagtccgttatcaacttgaaaaagtggcaccgagtcggtgcttttttCAAGTTGATACATCGGCAGCCGACATATGAGAGGCagcttggcgtaactagatct
top10_pam_sgRNA_lib	T10PAMSGRNA_14275_5C*8C_AGCG	TGTTCGGCACGCATCGTCAA	TGTTCGGCACGCATCGTCAAAGCGCG	AGCG	GGTACCGC	TTGCGAGGT	gtggaaaggacgaaacaccgTGTTCGGCACGCATCGTCAAgtttcagagctatgctggaaacagcatagcaagttgaaataaggctagtccgttatcaacttgaaaaagtggcaccgagtcggtgcttttttTTGCGAGGTTGTTCGGCACGCATCGTCAAAGCGCGagcttggcgtaactagatct
top10_pam_sgRNA_lib	T10PAMSGRNA_14276_5C*8C_AGGG	CTCTCGGCGAGGCTAGGAGG	CTCTCGGCGAGGCTAGGAGGAGGGGC	AGGG	CTGGGCAA	ACGTATTTC	gtggaaaggacgaaacaccgCTCTCGGCGAGGCTAGGAGGgtttcagagctatgctggaaacagcatagcaagttgaaataaggctagtccgttatcaacttgaaaaagtggcaccgagtcggtgcttttttACGTATTTCCTCTCGGCGAGGCTAGGAGGAGGGGCagcttggcgtaactagatct
top10_pam_sgRNA_lib	T10PAMSGRNA_14277_5C*8C_GAAG	GTCTCGGCCGTCTGCGCGAT	GTCTCGGCCGTCTGCGCGATGAAGCT	GAAG	ATCAAGAT	GGTAACCTC	gtggaaaggacgaaacaccgGTCTCGGCCGTCTGCGCGATgtttcagagctatgctggaaacagcatagcaagttgaaataaggctagtccgttatcaacttgaaaaagtggcaccgagtcggtgcttttttGGTAACCTCGTCTCGGCCGTCTGCGCGATGAAGCTagcttggcgtaactagatct
top10_pam_sgRNA_lib	T10PAMSGRNA_14278_5C*8C_GACG	GGATCGGCGCTCGAATAAAC	GGATCGGCGCTCGAATAAACGACGAT	GACG	TGCACTAG	CATGCTGAG	gtggaaaggacgaaacaccgGGATCGGCGCTCGAATAAACgtttcagagctatgctggaaacagcatagcaagttgaaataaggctagtccgttatcaacttgaaaaagtggcaccgagtcggtgcttttttCATGCTGAGGGATCGGCGCTCGAATAAACGACGATagcttggcgtaactagatct
top10_pam_sgRNA_lib	T10PAMSGRNA_14279_5C*8C_GAGG	TGATCGGCAGGTTAAGGTGT	TGATCGGCAGGTTAAGGTGTGAGGTC	GAGG	GCGGTAGT	GTAACCCAT	gtggaaaggacgaaacaccgTGATCGGCAGGTTAAGGTGTgtttcagagctatgctggaaacagcatagcaagttgaaataaggctagtccgttatcaacttgaaaaagtggcaccgagtcggtgcttttttGTAACCCATTGATCGGCAGGTTAAGGTGTGAGGTCagcttggcgtaactagatct
top10_pam_sgRNA_lib	T10PAMSGRNA_14280_5C*8C_GGAG	TGCTCGGCTCAGAGAGCAAG	TGCTCGGCTCAGAGAGCAAGGGAGCG	GGAG	CGTCCGCA	CAAGTGTCC	gtggaaaggacgaaacaccgTGCTCGGCTCAGAGAGCAAGgtttcagagctatgctggaaacagcatagcaagttgaaataaggctagtccgttatcaacttgaaaaagtggcaccgagtcggtgcttttttCAAGTGTCCTGCTCGGCTCAGAGAGCAAGGGAGCGagcttggcgtaactagatct
top10_pam_sgRNA_lib	T10PAMSGRNA_14281_5C_AAAG	CTGTCGGGTCCGCTGAGGCG	CTGTCGGGTCCGCTGAGGCGAAAGAC	AAAG	GGTTACCT	CTAGGCACG	gtggaaaggacgaaacaccgCTGTCGGGTCCGCTGAGGCGgtttcagagctatgctggaaacagcatagcaagttgaaataaggctagtccgttatcaacttgaaaaagtggcaccgagtcggtgcttttttCTAGGCACGCTGTCGGGTCCGCTGAGGCGAAAGACagcttggcgtaactagatct
top10_pam_sgRNA_lib	T10PAMSGRNA_14282_5C_AACG	TGATCGGGATTCACATTCGG	TGATCGGGATTCACATTCGGAACGGT	AACG	GACGCTCG	CATCGTGAT	gtggaaaggacgaaacaccgTGATCGGGATTCACATTCGGgtttcagagctatgctggaaacagcatagcaagttgaaataaggctagtccgttatcaacttgaaaaagtggcaccgagtcggtgcttttttCATCGTGATTGATCGGGATTCACATTCGGAACGGTagcttggcgtaactagatct
top10_pam_sgRNA_lib	T10PAMSGRNA_14283_5C_AAGG	CTATCGGGTACCTAGTCGGA	CTATCGGGTACCTAGTCGGAAAGGTG	AAGG	TGACCTCT	ATGTGACGA	gtggaaaggacgaaacaccgCTATCGGGTACCTAGTCGGAgtttcagagctatgctggaaacagcatagcaagttgaaataaggctagtccgttatcaacttgaaaaagtggcaccgagtcggtgcttttttATGTGACGACTATCGGGTACCTAGTCGGAAAGGTGagcttggcgtaactagatct
top10_pam_sgRNA_lib	T10PAMSGRNA_14284_5C_AGAG	AGTTCGGGTCTATGAGGTAT	AGTTCGGGTCTATGAGGTATAGAGCG	AGAG	GGATCCAA	CCTGGTAAC	gtggaaaggacgaaacaccgAGTTCGGGTCTATGAGGTATgtttcagagctatgctggaaacagcatagcaagttgaaataaggctagtccgttatcaacttgaaaaagtggcaccgagtcggtgcttttttCCTGGTAACAGTTCGGGTCTATGAGGTATAGAGCGagcttggcgtaactagatct
top10_pam_sgRNA_lib	T10PAMSGRNA_14285_5C_AGCG	TAGTCGGGTGATGCTCGACG	TAGTCGGGTGATGCTCGACGAGCGGT	AGCG	CATAGTAC	TACTACTTG	gtggaaaggacgaaacaccgTAGTCGGGTGATGCTCGACGgtttcagagctatgctggaaacagcatagcaagttgaaataaggctagtccgttatcaacttgaaaaagtggcaccgagtcggtgcttttttTACTACTTGTAGTCGGGTGATGCTCGACGAGCGGTagcttggcgtaactagatct
top10_pam_sgRNA_lib	T10PAMSGRNA_14286_5C_AGGG	ACTTCGGGATCCGCTGCACA	ACTTCGGGATCCGCTGCACAAGGGCA	AGGG	AGGCTTGA	CACGCTATC	gtggaaaggacgaaacaccgACTTCGGGATCCGCTGCACAgtttcagagctatgctggaaacagcatagcaagttgaaataaggctagtccgttatcaacttgaaaaagtggcaccgagtcggtgcttttttCACGCTATCACTTCGGGATCCGCTGCACAAGGGCAagcttggcgtaactagatct
top10_pam_sgRNA_lib	T10PAMSGRNA_14287_5C_GAAG	CAGTCGGGTAAAGCAGCAGT	CAGTCGGGTAAAGCAGCAGTGAAGGA	GAAG	CGTGCAGT	CGATCAGAG	gtggaaaggacgaaacaccgCAGTCGGGTAAAGCAGCAGTgtttcagagctatgctggaaacagcatagcaagttgaaataaggctagtccgttatcaacttgaaaaagtggcaccgagtcggtgcttttttCGATCAGAGCAGTCGGGTAAAGCAGCAGTGAAGGAagcttggcgtaactagatct
top10_pam_sgRNA_lib	T10PAMSGRNA_14288_5C_GACG	GATTCGGGTGTTATATACGC	GATTCGGGTGTTATATACGCGACGCA	GACG	GACAATGA	TGACGATTC	gtggaaaggacgaaacaccgGATTCGGGTGTTATATACGCgtttcagagctatgctggaaacagcatagcaagttgaaataaggctagtccgttatcaacttgaaaaagtggcaccgagtcggtgcttttttTGACGATTCGATTCGGGTGTTATATACGCGACGCAagcttggcgtaactagatct
top10_pam_sgRNA_lib	T10PAMSGRNA_14289_5C_GAGG	GGATCGGGGAGGCTCTGCCC	GGATCGGGGAGGCTCTGCCCGAGGGC	GAGG	GACTAGGG	TGTACATTA	gtggaaaggacgaaacaccgGGATCGGGGAGGCTCTGCCCgtttcagagctatgctggaaacagcatagcaagttgaaataaggctagtccgttatcaacttgaaaaagtggcaccgagtcggtgcttttttTGTACATTAGGATCGGGGAGGCTCTGCCCGAGGGCagcttggcgtaactagatct
top10_pam_sgRNA_lib	T10PAMSGRNA_14290_5C_GGAG	ATGTCGGGACCTCATCTAAA	ATGTCGGGACCTCATCTAAAGGAGTG	GGAG	TGACAGTT	TACCGGTAT	gtggaaaggacgaaacaccgATGTCGGGACCTCATCTAAAgtttcagagctatgctggaaacagcatagcaagttgaaataaggctagtccgttatcaacttgaaaaagtggcaccgagtcggtgcttttttTACCGGTATATGTCGGGACCTCATCTAAAGGAGTGagcttggcgtaactagatct
top10_pam_sgRNA_lib	T10PAMSGRNA_14291_6A*7A*8A_AAAG	CCATGAAATGCAGCTAGTAA	CCATGAAATGCAGCTAGTAAAAAGGA	AAAG	AACGATGC	TGCCGTGGA	gtggaaaggacgaaacaccgCCATGAAATGCAGCTAGTAAgtttcagagctatgctggaaacagcatagcaagttgaaataaggctagtccgttatcaacttgaaaaagtggcaccgagtcggtgcttttttTGCCGTGGACCATGAAATGCAGCTAGTAAAAAGGAagcttggcgtaactagatct
top10_pam_sgRNA_lib	T10PAMSGRNA_14292_6A*7A*8A_AACG	TTATGAAAGTTTGCGTACTG	TTATGAAAGTTTGCGTACTGAACGTC	AACG	GTGCTAGA	TAAGCCCGG	gtggaaaggacgaaacaccgTTATGAAAGTTTGCGTACTGgtttcagagctatgctggaaacagcatagcaagttgaaataaggctagtccgttatcaacttgaaaaagtggcaccgagtcggtgcttttttTAAGCCCGGTTATGAAAGTTTGCGTACTGAACGTCagcttggcgtaactagatct
top10_pam_sgRNA_lib	T10PAMSGRNA_14293_6A*7A*8A_AAGG	ACATGAAACGCCTCTCCTAC	ACATGAAACGCCTCTCCTACAAGGTC	AAGG	ATAGAGTC	AGTCCTGGG	gtggaaaggacgaaacaccgACATGAAACGCCTCTCCTACgtttcagagctatgctggaaacagcatagcaagttgaaataaggctagtccgttatcaacttgaaaaagtggcaccgagtcggtgcttttttAGTCCTGGGACATGAAACGCCTCTCCTACAAGGTCagcttggcgtaactagatct
top10_pam_sgRNA_lib	T10PAMSGRNA_14294_6A*7A*8A_AGAG	AAGTGAAACATAGCCGATAA	AAGTGAAACATAGCCGATAAAGAGTG	AGAG	TGGTAGGC	CTCGCGGCA	gtggaaaggacgaaacaccgAAGTGAAACATAGCCGATAAgtttcagagctatgctggaaacagcatagcaagttgaaataaggctagtccgttatcaacttgaaaaagtggcaccgagtcggtgcttttttCTCGCGGCAAAGTGAAACATAGCCGATAAAGAGTGagcttggcgtaactagatct
top10_pam_sgRNA_lib	T10PAMSGRNA_14295_6A*7A*8A_AGCG	TGTTGAAAACCGCTTCCCGC	TGTTGAAAACCGCTTCCCGCAGCGCT	AGCG	TCCGAAAG	CACCTGGTA	gtggaaaggacgaaacaccgTGTTGAAAACCGCTTCCCGCgtttcagagctatgctggaaacagcatagcaagttgaaataaggctagtccgttatcaacttgaaaaagtggcaccgagtcggtgcttttttCACCTGGTATGTTGAAAACCGCTTCCCGCAGCGCTagcttggcgtaactagatct
top10_pam_sgRNA_lib	T10PAMSGRNA_14296_6A*7A*8A_AGGG	CACTGAAAGATAGTCTAGTG	CACTGAAAGATAGTCTAGTGAGGGTG	AGGG	ATCTGTTT	CGGCACTTG	gtggaaaggacgaaacaccgCACTGAAAGATAGTCTAGTGgtttcagagctatgctggaaacagcatagcaagttgaaataaggctagtccgttatcaacttgaaaaagtggcaccgagtcggtgcttttttCGGCACTTGCACTGAAAGATAGTCTAGTGAGGGTGagcttggcgtaactagatct
top10_pam_sgRNA_lib	T10PAMSGRNA_14297_6A*7A*8A_GAAG	GTGTGAAAGTTCGATCAAGA	GTGTGAAAGTTCGATCAAGAGAAGTG	GAAG	ATCGCACG	GCGACTAAT	gtggaaaggacgaaacaccgGTGTGAAAGTTCGATCAAGAgtttcagagctatgctggaaacagcatagcaagttgaaataaggctagtccgttatcaacttgaaaaagtggcaccgagtcggtgcttttttGCGACTAATGTGTGAAAGTTCGATCAAGAGAAGTGagcttggcgtaactagatct
top10_pam_sgRNA_lib	T10PAMSGRNA_14298_6A*7A*8A_GACG	GCGTGAAACTAAGCACGCAG	GCGTGAAACTAAGCACGCAGGACGAG	GACG	TCCGTAAT	CGATTGCCG	gtggaaaggacgaaacaccgGCGTGAAACTAAGCACGCAGgtttcagagctatgctggaaacagcatagcaagttgaaataaggctagtccgttatcaacttgaaaaagtggcaccgagtcggtgcttttttCGATTGCCGGCGTGAAACTAAGCACGCAGGACGAGagcttggcgtaactagatct
top10_pam_sgRNA_lib	T10PAMSGRNA_14299_6A*7A*8A_GAGG	AATTGAAACGTGTATGGGAG	AATTGAAACGTGTATGGGAGGAGGGT	GAGG	CCCTTAAG	GTTTCCGAG	gtggaaaggacgaaacaccgAATTGAAACGTGTATGGGAGgtttcagagctatgctggaaacagcatagcaagttgaaataaggctagtccgttatcaacttgaaaaagtggcaccgagtcggtgcttttttGTTTCCGAGAATTGAAACGTGTATGGGAGGAGGGTagcttggcgtaactagatct
top10_pam_sgRNA_lib	T10PAMSGRNA_14300_6A*7A*8A_GGAG	GCGTGAAACGGATCGCGAAG	GCGTGAAACGGATCGCGAAGGGAGAT	GGAG	GTCTAAGT	TAAGTGTGC	gtggaaaggacgaaacaccgGCGTGAAACGGATCGCGAAGgtttcagagctatgctggaaacagcatagcaagttgaaataaggctagtccgttatcaacttgaaaaagtggcaccgagtcggtgcttttttTAAGTGTGCGCGTGAAACGGATCGCGAAGGGAGATagcttggcgtaactagatct
top10_pam_sgRNA_lib	T10PAMSGRNA_14301_6A*7A_AAAG	CAGTGAATTATCGTACATGC	CAGTGAATTATCGTACATGCAAAGCT	AAAG	TGGTAACC	TAGTTGGCT	gtggaaaggacgaaacaccgCAGTGAATTATCGTACATGCgtttcagagctatgctggaaacagcatagcaagttgaaataaggctagtccgttatcaacttgaaaaagtggcaccgagtcggtgcttttttTAGTTGGCTCAGTGAATTATCGTACATGCAAAGCTagcttggcgtaactagatct
top10_pam_sgRNA_lib	T10PAMSGRNA_14302_6A*7A_AACG	AAGTGAATCTCGATCAGCAG	AAGTGAATCTCGATCAGCAGAACGTC	AACG	CTGCATCC	GAGGTCCGC	gtggaaaggacgaaacaccgAAGTGAATCTCGATCAGCAGgtttcagagctatgctggaaacagcatagcaagttgaaataaggctagtccgttatcaacttgaaaaagtggcaccgagtcggtgcttttttGAGGTCCGCAAGTGAATCTCGATCAGCAGAACGTCagcttggcgtaactagatct
top10_pam_sgRNA_lib	T10PAMSGRNA_14303_6A*7A_AAGG	TCTTGAATCAGCCGTGGCTC	TCTTGAATCAGCCGTGGCTCAAGGAT	AAGG	TATTGGTC	AGCCTCCTA	gtggaaaggacgaaacaccgTCTTGAATCAGCCGTGGCTCgtttcagagctatgctggaaacagcatagcaagttgaaataaggctagtccgttatcaacttgaaaaagtggcaccgagtcggtgcttttttAGCCTCCTATCTTGAATCAGCCGTGGCTCAAGGATagcttggcgtaactagatct
top10_pam_sgRNA_lib	T10PAMSGRNA_14304_6A*7A_AGAG	GGATGAATAGGACTCTACTA	GGATGAATAGGACTCTACTAAGAGCT	AGAG	TAATGAGC	TCCAAATAG	gtggaaaggacgaaacaccgGGATGAATAGGACTCTACTAgtttcagagctatgctggaaacagcatagcaagttgaaataaggctagtccgttatcaacttgaaaaagtggcaccgagtcggtgcttttttTCCAAATAGGGATGAATAGGACTCTACTAAGAGCTagcttggcgtaactagatct
top10_pam_sgRNA_lib	T10PAMSGRNA_14305_6A*7A_AGCG	CCGTGAATCACGCAAGGTCC	CCGTGAATCACGCAAGGTCCAGCGGT	AGCG	AATCGACC	GTTACGTAT	gtggaaaggacgaaacaccgCCGTGAATCACGCAAGGTCCgtttcagagctatgctggaaacagcatagcaagttgaaataaggctagtccgttatcaacttgaaaaagtggcaccgagtcggtgcttttttGTTACGTATCCGTGAATCACGCAAGGTCCAGCGGTagcttggcgtaactagatct
top10_pam_sgRNA_lib	T10PAMSGRNA_14306_6A*7A_AGGG	TGATGAATATTGACAGTGGC	TGATGAATATTGACAGTGGCAGGGAG	AGGG	ACGCGTTT	AGAACGAGT	gtggaaaggacgaaacaccgTGATGAATATTGACAGTGGCgtttcagagctatgctggaaacagcatagcaagttgaaataaggctagtccgttatcaacttgaaaaagtggcaccgagtcggtgcttttttAGAACGAGTTGATGAATATTGACAGTGGCAGGGAGagcttggcgtaactagatct
top10_pam_sgRNA_lib	T10PAMSGRNA_14307_6A*7A_GAAG	TGATGAATTACCAGCGCGAT	TGATGAATTACCAGCGCGATGAAGAC	GAAG	TGCATCCA	TATGCAGTC	gtggaaaggacgaaacaccgTGATGAATTACCAGCGCGATgtttcagagctatgctggaaacagcatagcaagttgaaataaggctagtccgttatcaacttgaaaaagtggcaccgagtcggtgcttttttTATGCAGTCTGATGAATTACCAGCGCGATGAAGACagcttggcgtaactagatct
top10_pam_sgRNA_lib	T10PAMSGRNA_14308_6A*7A_GACG	CGATGAATGATGCAGTCGCT	CGATGAATGATGCAGTCGCTGACGTG	GACG	TCGCTGTA	AGTTCCCAA	gtggaaaggacgaaacaccgCGATGAATGATGCAGTCGCTgtttcagagctatgctggaaacagcatagcaagttgaaataaggctagtccgttatcaacttgaaaaagtggcaccgagtcggtgcttttttAGTTCCCAACGATGAATGATGCAGTCGCTGACGTGagcttggcgtaactagatct
top10_pam_sgRNA_lib	T10PAMSGRNA_14309_6A*7A_GAGG	GTATGAATTGCGCAAGCCAA	GTATGAATTGCGCAAGCCAAGAGGGC	GAGG	GATGCAAC	ACTCATGCA	gtggaaaggacgaaacaccgGTATGAATTGCGCAAGCCAAgtttcagagctatgctggaaacagcatagcaagttgaaataaggctagtccgttatcaacttgaaaaagtggcaccgagtcggtgcttttttACTCATGCAGTATGAATTGCGCAAGCCAAGAGGGCagcttggcgtaactagatct
top10_pam_sgRNA_lib	T10PAMSGRNA_14310_6A*7A_GGAG	GATTGAATGCAGTCGTATGA	GATTGAATGCAGTCGTATGAGGAGAC	GGAG	GCTGAACA	GCAGTTGCC	gtggaaaggacgaaacaccgGATTGAATGCAGTCGTATGAgtttcagagctatgctggaaacagcatagcaagttgaaataaggctagtccgttatcaacttgaaaaagtggcaccgagtcggtgcttttttGCAGTTGCCGATTGAATGCAGTCGTATGAGGAGACagcttggcgtaactagatct
top10_pam_sgRNA_lib	T10PAMSGRNA_14311_6A*7A*8C_AAAG	GGATGAACCGGTTCTGTTCG	GGATGAACCGGTTCTGTTCGAAAGAT	AAAG	CGTATATA	CAGGGTCTG	gtggaaaggacgaaacaccgGGATGAACCGGTTCTGTTCGgtttcagagctatgctggaaacagcatagcaagttgaaataaggctagtccgttatcaacttgaaaaagtggcaccgagtcggtgcttttttCAGGGTCTGGGATGAACCGGTTCTGTTCGAAAGATagcttggcgtaactagatct
top10_pam_sgRNA_lib	T10PAMSGRNA_14312_6A*7A*8C_AACG	GCGTGAACAGGCAGATCATC	GCGTGAACAGGCAGATCATCAACGAT	AACG	ACGAGTGA	CGTATATTA	gtggaaaggacgaaacaccgGCGTGAACAGGCAGATCATCgtttcagagctatgctggaaacagcatagcaagttgaaataaggctagtccgttatcaacttgaaaaagtggcaccgagtcggtgcttttttCGTATATTAGCGTGAACAGGCAGATCATCAACGATagcttggcgtaactagatct
top10_pam_sgRNA_lib	T10PAMSGRNA_14313_6A*7A*8C_AAGG	ACTTGAACTGGGCGCTCGTA	ACTTGAACTGGGCGCTCGTAAAGGTC	AAGG	TGTGCAGA	ATCTTAAGT	gtggaaaggacgaaacaccgACTTGAACTGGGCGCTCGTAgtttcagagctatgctggaaacagcatagcaagttgaaataaggctagtccgttatcaacttgaaaaagtggcaccgagtcggtgcttttttATCTTAAGTACTTGAACTGGGCGCTCGTAAAGGTCagcttggcgtaactagatct
top10_pam_sgRNA_lib	T10PAMSGRNA_14314_6A*7A*8C_AGAG	ATGTGAACATGTTCTACTTC	ATGTGAACATGTTCTACTTCAGAGTA	AGAG	GCAAATTA	CCCAGTGTA	gtggaaaggacgaaacaccgATGTGAACATGTTCTACTTCgtttcagagctatgctggaaacagcatagcaagttgaaataaggctagtccgttatcaacttgaaaaagtggcaccgagtcggtgcttttttCCCAGTGTAATGTGAACATGTTCTACTTCAGAGTAagcttggcgtaactagatct
top10_pam_sgRNA_lib	T10PAMSGRNA_14315_6A*7A*8C_AGCG	TGATGAACTGTATATCCCAC	TGATGAACTGTATATCCCACAGCGTA	AGCG	ATCAGGGC	AAGTGGTCC	gtggaaaggacgaaacaccgTGATGAACTGTATATCCCACgtttcagagctatgctggaaacagcatagcaagttgaaataaggctagtccgttatcaacttgaaaaagtggcaccgagtcggtgcttttttAAGTGGTCCTGATGAACTGTATATCCCACAGCGTAagcttggcgtaactagatct
top10_pam_sgRNA_lib	T10PAMSGRNA_14316_6A*7A*8C_AGGG	CTATGAACACATGAGTCAGA	CTATGAACACATGAGTCAGAAGGGTG	AGGG	ACAAGGTC	ACTTGGGTA	gtggaaaggacgaaacaccgCTATGAACACATGAGTCAGAgtttcagagctatgctggaaacagcatagcaagttgaaataaggctagtccgttatcaacttgaaaaagtggcaccgagtcggtgcttttttACTTGGGTACTATGAACACATGAGTCAGAAGGGTGagcttggcgtaactagatct
top10_pam_sgRNA_lib	T10PAMSGRNA_14317_6A*7A*8C_GAAG	TTATGAACACAATCCGCGCG	TTATGAACACAATCCGCGCGGAAGAC	GAAG	CCACGTAC	TCCAGACCC	gtggaaaggacgaaacaccgTTATGAACACAATCCGCGCGgtttcagagctatgctggaaacagcatagcaagttgaaataaggctagtccgttatcaacttgaaaaagtggcaccgagtcggtgcttttttTCCAGACCCTTATGAACACAATCCGCGCGGAAGACagcttggcgtaactagatct
top10_pam_sgRNA_lib	T10PAMSGRNA_14318_6A*7A*8C_GACG	CTGTGAACGTCGCGCTCGGG	CTGTGAACGTCGCGCTCGGGGACGCA	GACG	CTAGCTTT	TACTAGCTT	gtggaaaggacgaaacaccgCTGTGAACGTCGCGCTCGGGgtttcagagctatgctggaaacagcatagcaagttgaaataaggctagtccgttatcaacttgaaaaagtggcaccgagtcggtgcttttttTACTAGCTTCTGTGAACGTCGCGCTCGGGGACGCAagcttggcgtaactagatct
top10_pam_sgRNA_lib	T10PAMSGRNA_14319_6A*7A*8C_GAGG	CTGTGAACCAGAGTAGGATA	CTGTGAACCAGAGTAGGATAGAGGCA	GAGG	TTAGCTCC	CCTTGCCAA	gtggaaaggacgaaacaccgCTGTGAACCAGAGTAGGATAgtttcagagctatgctggaaacagcatagcaagttgaaataaggctagtccgttatcaacttgaaaaagtggcaccgagtcggtgcttttttCCTTGCCAACTGTGAACCAGAGTAGGATAGAGGCAagcttggcgtaactagatct
top10_pam_sgRNA_lib	T10PAMSGRNA_14320_6A*7A*8C_GGAG	AATTGAACATGGAGCGTTTC	AATTGAACATGGAGCGTTTCGGAGTA	GGAG	CTGCCTAT	TGGAACACG	gtggaaaggacgaaacaccgAATTGAACATGGAGCGTTTCgtttcagagctatgctggaaacagcatagcaagttgaaataaggctagtccgttatcaacttgaaaaagtggcaccgagtcggtgcttttttTGGAACACGAATTGAACATGGAGCGTTTCGGAGTAagcttggcgtaactagatct
top10_pam_sgRNA_lib	T10PAMSGRNA_14321_6A*7A_AAAG	ACATGAAGTATACGCGCTAT	ACATGAAGTATACGCGCTATAAAGTC	AAAG	TGGTATCT	TCAGCTCTT	gtggaaaggacgaaacaccgACATGAAGTATACGCGCTATgtttcagagctatgctggaaacagcatagcaagttgaaataaggctagtccgttatcaacttgaaaaagtggcaccgagtcggtgcttttttTCAGCTCTTACATGAAGTATACGCGCTATAAAGTCagcttggcgtaactagatct
top10_pam_sgRNA_lib	T10PAMSGRNA_14322_6A*7A_AACG	ACATGAAGTAGCATGTGTAG	ACATGAAGTAGCATGTGTAGAACGCG	AACG	TGCTCAAC	GCAGATGCC	gtggaaaggacgaaacaccgACATGAAGTAGCATGTGTAGgtttcagagctatgctggaaacagcatagcaagttgaaataaggctagtccgttatcaacttgaaaaagtggcaccgagtcggtgcttttttGCAGATGCCACATGAAGTAGCATGTGTAGAACGCGagcttggcgtaactagatct
top10_pam_sgRNA_lib	T10PAMSGRNA_14323_6A*7A_AAGG	TTATGAAGGTCCTCCAGTAG	TTATGAAGGTCCTCCAGTAGAAGGAG	AAGG	CGGATGGG	TCTGAAGAT	gtggaaaggacgaaacaccgTTATGAAGGTCCTCCAGTAGgtttcagagctatgctggaaacagcatagcaagttgaaataaggctagtccgttatcaacttgaaaaagtggcaccgagtcggtgcttttttTCTGAAGATTTATGAAGGTCCTCCAGTAGAAGGAGagcttggcgtaactagatct
top10_pam_sgRNA_lib	T10PAMSGRNA_14324_6A*7A_AGAG	CGCTGAAGCACGATCGGCGT	CGCTGAAGCACGATCGGCGTAGAGCA	AGAG	GGTCCTAA	AACTAGGCC	gtggaaaggacgaaacaccgCGCTGAAGCACGATCGGCGTgtttcagagctatgctggaaacagcatagcaagttgaaataaggctagtccgttatcaacttgaaaaagtggcaccgagtcggtgcttttttAACTAGGCCCGCTGAAGCACGATCGGCGTAGAGCAagcttggcgtaactagatct
top10_pam_sgRNA_lib	T10PAMSGRNA_14325_6A*7A_AGCG	GTGTGAAGCTGATACGCTGC	GTGTGAAGCTGATACGCTGCAGCGAG	AGCG	GCCAAGCT	CTAAAGAAG	gtggaaaggacgaaacaccgGTGTGAAGCTGATACGCTGCgtttcagagctatgctggaaacagcatagcaagttgaaataaggctagtccgttatcaacttgaaaaagtggcaccgagtcggtgcttttttCTAAAGAAGGTGTGAAGCTGATACGCTGCAGCGAGagcttggcgtaactagatct
top10_pam_sgRNA_lib	T10PAMSGRNA_14326_6A*7A_AGGG	GATTGAAGCTACATTACCGG	GATTGAAGCTACATTACCGGAGGGGA	AGGG	TAACCTCG	CTGCAGGTA	gtggaaaggacgaaacaccgGATTGAAGCTACATTACCGGgtttcagagctatgctggaaacagcatagcaagttgaaataaggctagtccgttatcaacttgaaaaagtggcaccgagtcggtgcttttttCTGCAGGTAGATTGAAGCTACATTACCGGAGGGGAagcttggcgtaactagatct
top10_pam_sgRNA_lib	T10PAMSGRNA_14327_6A*7A_GAAG	AGATGAAGGCCTGTCGTGTC	AGATGAAGGCCTGTCGTGTCGAAGCG	GAAG	ATTCCGTG	AATGGCGGA	gtggaaaggacgaaacaccgAGATGAAGGCCTGTCGTGTCgtttcagagctatgctggaaacagcatagcaagttgaaataaggctagtccgttatcaacttgaaaaagtggcaccgagtcggtgcttttttAATGGCGGAAGATGAAGGCCTGTCGTGTCGAAGCGagcttggcgtaactagatct
top10_pam_sgRNA_lib	T10PAMSGRNA_14328_6A*7A_GACG	TATTGAAGGTGTCTTCCAAC	TATTGAAGGTGTCTTCCAACGACGCA	GACG	CCTAACGT	TGTCAGAGT	gtggaaaggacgaaacaccgTATTGAAGGTGTCTTCCAACgtttcagagctatgctggaaacagcatagcaagttgaaataaggctagtccgttatcaacttgaaaaagtggcaccgagtcggtgcttttttTGTCAGAGTTATTGAAGGTGTCTTCCAACGACGCAagcttggcgtaactagatct
top10_pam_sgRNA_lib	T10PAMSGRNA_14329_6A*7A_GAGG	ACGTGAAGCAAGATCTGAGC	ACGTGAAGCAAGATCTGAGCGAGGAT	GAGG	AGGTGCCC	TGTGCTAGA	gtggaaaggacgaaacaccgACGTGAAGCAAGATCTGAGCgtttcagagctatgctggaaacagcatagcaagttgaaataaggctagtccgttatcaacttgaaaaagtggcaccgagtcggtgcttttttTGTGCTAGAACGTGAAGCAAGATCTGAGCGAGGATagcttggcgtaactagatct
top10_pam_sgRNA_lib	T10PAMSGRNA_14330_6A*7A_GGAG	CTGTGAAGGTCACAGACTTC	CTGTGAAGGTCACAGACTTCGGAGAT	GGAG	ATCAGGCT	TACGCGTAG	gtggaaaggacgaaacaccgCTGTGAAGGTCACAGACTTCgtttcagagctatgctggaaacagcatagcaagttgaaataaggctagtccgttatcaacttgaaaaagtggcaccgagtcggtgcttttttTACGCGTAGCTGTGAAGGTCACAGACTTCGGAGATagcttggcgtaactagatct
top10_pam_sgRNA_lib	T10PAMSGRNA_14331_6A*8A_AAAG	CGATGATAGTGCCACGTGGG	CGATGATAGTGCCACGTGGGAAAGAC	AAAG	GCGGTTAT	ACTCGTGAT	gtggaaaggacgaaacaccgCGATGATAGTGCCACGTGGGgtttcagagctatgctggaaacagcatagcaagttgaaataaggctagtccgttatcaacttgaaaaagtggcaccgagtcggtgcttttttACTCGTGATCGATGATAGTGCCACGTGGGAAAGACagcttggcgtaactagatct
top10_pam_sgRNA_lib	T10PAMSGRNA_14332_6A*8A_AACG	GCTTGATATGGGTGTCTGTC	GCTTGATATGGGTGTCTGTCAACGCT	AACG	GGGATTGC	CCACATGAA	gtggaaaggacgaaacaccgGCTTGATATGGGTGTCTGTCgtttcagagctatgctggaaacagcatagcaagttgaaataaggctagtccgttatcaacttgaaaaagtggcaccgagtcggtgcttttttCCACATGAAGCTTGATATGGGTGTCTGTCAACGCTagcttggcgtaactagatct
top10_pam_sgRNA_lib	T10PAMSGRNA_14333_6A*8A_AAGG	CACTGATACTCTATAGGTGA	CACTGATACTCTATAGGTGAAAGGCA	AAGG	GACTCGCT	GCCACTGCC	gtggaaaggacgaaacaccgCACTGATACTCTATAGGTGAgtttcagagctatgctggaaacagcatagcaagttgaaataaggctagtccgttatcaacttgaaaaagtggcaccgagtcggtgcttttttGCCACTGCCCACTGATACTCTATAGGTGAAAGGCAagcttggcgtaactagatct
top10_pam_sgRNA_lib	T10PAMSGRNA_14334_6A*8A_AGAG	CCTTGATATCGTGCTACGCA	CCTTGATATCGTGCTACGCAAGAGGA	AGAG	TCCCGAAC	GACTGTCGG	gtggaaaggacgaaacaccgCCTTGATATCGTGCTACGCAgtttcagagctatgctggaaacagcatagcaagttgaaataaggctagtccgttatcaacttgaaaaagtggcaccgagtcggtgcttttttGACTGTCGGCCTTGATATCGTGCTACGCAAGAGGAagcttggcgtaactagatct
top10_pam_sgRNA_lib	T10PAMSGRNA_14335_6A*8A_AGCG	CACTGATAGACCATAGTAGT	CACTGATAGACCATAGTAGTAGCGCT	AGCG	TAAACGGG	GGAACACTC	gtggaaaggacgaaacaccgCACTGATAGACCATAGTAGTgtttcagagctatgctggaaacagcatagcaagttgaaataaggctagtccgttatcaacttgaaaaagtggcaccgagtcggtgcttttttGGAACACTCCACTGATAGACCATAGTAGTAGCGCTagcttggcgtaactagatct
top10_pam_sgRNA_lib	T10PAMSGRNA_14336_6A*8A_AGGG	AATTGATACATTCGGTTTGT	AATTGATACATTCGGTTTGTAGGGTG	AGGG	CCTCCCGA	CGAACTATG	gtggaaaggacgaaacaccgAATTGATACATTCGGTTTGTgtttcagagctatgctggaaacagcatagcaagttgaaataaggctagtccgttatcaacttgaaaaagtggcaccgagtcggtgcttttttCGAACTATGAATTGATACATTCGGTTTGTAGGGTGagcttggcgtaactagatct
top10_pam_sgRNA_lib	T10PAMSGRNA_14337_6A*8A_GAAG	CCTTGATACACTCAATAGCG	CCTTGATACACTCAATAGCGGAAGCA	GAAG	GCAGGTAT	CAAGTTTGT	gtggaaaggacgaaacaccgCCTTGATACACTCAATAGCGgtttcagagctatgctggaaacagcatagcaagttgaaataaggctagtccgttatcaacttgaaaaagtggcaccgagtcggtgcttttttCAAGTTTGTCCTTGATACACTCAATAGCGGAAGCAagcttggcgtaactagatct
top10_pam_sgRNA_lib	T10PAMSGRNA_14338_6A*8A_GACG	CTGTGATAGCTGGCTATCCC	CTGTGATAGCTGGCTATCCCGACGTA	GACG	TCTTAGCA	TCCGATGAA	gtggaaaggacgaaacaccgCTGTGATAGCTGGCTATCCCgtttcagagctatgctggaaacagcatagcaagttgaaataaggctagtccgttatcaacttgaaaaagtggcaccgagtcggtgcttttttTCCGATGAACTGTGATAGCTGGCTATCCCGACGTAagcttggcgtaactagatct
top10_pam_sgRNA_lib	T10PAMSGRNA_14339_6A*8A_GAGG	TTATGATACAACAGGACGGA	TTATGATACAACAGGACGGAGAGGCA	GAGG	ATGAGGCC	GCGAGGGCT	gtggaaaggacgaaacaccgTTATGATACAACAGGACGGAgtttcagagctatgctggaaacagcatagcaagttgaaataaggctagtccgttatcaacttgaaaaagtggcaccgagtcggtgcttttttGCGAGGGCTTTATGATACAACAGGACGGAGAGGCAagcttggcgtaactagatct
top10_pam_sgRNA_lib	T10PAMSGRNA_14340_6A*8A_GGAG	CACTGATACTTCATGACAGA	CACTGATACTTCATGACAGAGGAGAT	GGAG	CCAGCTGT	TCGGAGGCA	gtggaaaggacgaaacaccgCACTGATACTTCATGACAGAgtttcagagctatgctggaaacagcatagcaagttgaaataaggctagtccgttatcaacttgaaaaagtggcaccgagtcggtgcttttttTCGGAGGCACACTGATACTTCATGACAGAGGAGATagcttggcgtaactagatct
top10_pam_sgRNA_lib	T10PAMSGRNA_14341_6A_AAAG	TCGTGATTATTTCACGTCTA	TCGTGATTATTTCACGTCTAAAAGAT	AAAG	TTCGACAT	TTACGTGTT	gtggaaaggacgaaacaccgTCGTGATTATTTCACGTCTAgtttcagagctatgctggaaacagcatagcaagttgaaataaggctagtccgttatcaacttgaaaaagtggcaccgagtcggtgcttttttTTACGTGTTTCGTGATTATTTCACGTCTAAAAGATagcttggcgtaactagatct
top10_pam_sgRNA_lib	T10PAMSGRNA_14342_6A_AACG	ATATGATTGCTATAACCAGG	ATATGATTGCTATAACCAGGAACGAT	AACG	TGCACACT	TCGAGTTTC	gtggaaaggacgaaacaccgATATGATTGCTATAACCAGGgtttcagagctatgctggaaacagcatagcaagttgaaataaggctagtccgttatcaacttgaaaaagtggcaccgagtcggtgcttttttTCGAGTTTCATATGATTGCTATAACCAGGAACGATagcttggcgtaactagatct
top10_pam_sgRNA_lib	T10PAMSGRNA_14343_6A_AAGG	GGTTGATTTCAAATATTAGT	GGTTGATTTCAAATATTAGTAAGGAG	AAGG	TTTGACCG	CAGGTAAGC	gtggaaaggacgaaacaccgGGTTGATTTCAAATATTAGTgtttcagagctatgctggaaacagcatagcaagttgaaataaggctagtccgttatcaacttgaaaaagtggcaccgagtcggtgcttttttCAGGTAAGCGGTTGATTTCAAATATTAGTAAGGAGagcttggcgtaactagatct
top10_pam_sgRNA_lib	T10PAMSGRNA_14344_6A_AGAG	GTCTGATTGAACTGCTTAAC	GTCTGATTGAACTGCTTAACAGAGAT	AGAG	ACTTAAGA	GCCTGCCCA	gtggaaaggacgaaacaccgGTCTGATTGAACTGCTTAACgtttcagagctatgctggaaacagcatagcaagttgaaataaggctagtccgttatcaacttgaaaaagtggcaccgagtcggtgcttttttGCCTGCCCAGTCTGATTGAACTGCTTAACAGAGATagcttggcgtaactagatct
top10_pam_sgRNA_lib	T10PAMSGRNA_14345_6A_AGCG	CCGTGATTGCTAGCTACGGG	CCGTGATTGCTAGCTACGGGAGCGAT	AGCG	TGTACTGG	GCATGATTA	gtggaaaggacgaaacaccgCCGTGATTGCTAGCTACGGGgtttcagagctatgctggaaacagcatagcaagttgaaataaggctagtccgttatcaacttgaaaaagtggcaccgagtcggtgcttttttGCATGATTACCGTGATTGCTAGCTACGGGAGCGATagcttggcgtaactagatct
top10_pam_sgRNA_lib	T10PAMSGRNA_14346_6A_AGGG	CTCTGATTGCTCGTGCTGGT	CTCTGATTGCTCGTGCTGGTAGGGGC	AGGG	GCCTTAAA	ATGGGACCC	gtggaaaggacgaaacaccgCTCTGATTGCTCGTGCTGGTgtttcagagctatgctggaaacagcatagcaagttgaaataaggctagtccgttatcaacttgaaaaagtggcaccgagtcggtgcttttttATGGGACCCCTCTGATTGCTCGTGCTGGTAGGGGCagcttggcgtaactagatct
top10_pam_sgRNA_lib	T10PAMSGRNA_14347_6A_GAAG	AATTGATTGCATCTTATCAC	AATTGATTGCATCTTATCACGAAGCT	GAAG	CTATACGA	TATAACGAT	gtggaaaggacgaaacaccgAATTGATTGCATCTTATCACgtttcagagctatgctggaaacagcatagcaagttgaaataaggctagtccgttatcaacttgaaaaagtggcaccgagtcggtgcttttttTATAACGATAATTGATTGCATCTTATCACGAAGCTagcttggcgtaactagatct
top10_pam_sgRNA_lib	T10PAMSGRNA_14348_6A_GACG	CCTTGATTGATCTATCTTCG	CCTTGATTGATCTATCTTCGGACGTA	GACG	AGCCTAGA	TATGCCAGA	gtggaaaggacgaaacaccgCCTTGATTGATCTATCTTCGgtttcagagctatgctggaaacagcatagcaagttgaaataaggctagtccgttatcaacttgaaaaagtggcaccgagtcggtgcttttttTATGCCAGACCTTGATTGATCTATCTTCGGACGTAagcttggcgtaactagatct
top10_pam_sgRNA_lib	T10PAMSGRNA_14349_6A_GAGG	ACATGATTCTCCCGTGGCTA	ACATGATTCTCCCGTGGCTAGAGGGC	GAGG	CGTAGAAA	AAGCTTAGG	gtggaaaggacgaaacaccgACATGATTCTCCCGTGGCTAgtttcagagctatgctggaaacagcatagcaagttgaaataaggctagtccgttatcaacttgaaaaagtggcaccgagtcggtgcttttttAAGCTTAGGACATGATTCTCCCGTGGCTAGAGGGCagcttggcgtaactagatct
top10_pam_sgRNA_lib	T10PAMSGRNA_14350_6A_GGAG	GTCTGATTAGTACAATATTT	GTCTGATTAGTACAATATTTGGAGCA	GGAG	TCCCGACC	AAACGATAC	gtggaaaggacgaaacaccgGTCTGATTAGTACAATATTTgtttcagagctatgctggaaacagcatagcaagttgaaataaggctagtccgttatcaacttgaaaaagtggcaccgagtcggtgcttttttAAACGATACGTCTGATTAGTACAATATTTGGAGCAagcttggcgtaactagatct
top10_pam_sgRNA_lib	T10PAMSGRNA_14351_6A*8C_AAAG	CCTTGATCGTACACCTCATA	CCTTGATCGTACACCTCATAAAAGCA	AAAG	GCTACCGG	ATCGCCTGA	gtggaaaggacgaaacaccgCCTTGATCGTACACCTCATAgtttcagagctatgctggaaacagcatagcaagttgaaataaggctagtccgttatcaacttgaaaaagtggcaccgagtcggtgcttttttATCGCCTGACCTTGATCGTACACCTCATAAAAGCAagcttggcgtaactagatct
top10_pam_sgRNA_lib	T10PAMSGRNA_14352_6A*8C_AACG	AGTTGATCCTGTCTAGGAGC	AGTTGATCCTGTCTAGGAGCAACGAC	AACG	CCTTAAGA	TGCCATTAG	gtggaaaggacgaaacaccgAGTTGATCCTGTCTAGGAGCgtttcagagctatgctggaaacagcatagcaagttgaaataaggctagtccgttatcaacttgaaaaagtggcaccgagtcggtgcttttttTGCCATTAGAGTTGATCCTGTCTAGGAGCAACGACagcttggcgtaactagatct
top10_pam_sgRNA_lib	T10PAMSGRNA_14353_6A*8C_AAGG	TGTTGATCGTTCACCTGGCA	TGTTGATCGTTCACCTGGCAAAGGAG	AAGG	CCCGATAA	TAACATCGG	gtggaaaggacgaaacaccgTGTTGATCGTTCACCTGGCAgtttcagagctatgctggaaacagcatagcaagttgaaataaggctagtccgttatcaacttgaaaaagtggcaccgagtcggtgcttttttTAACATCGGTGTTGATCGTTCACCTGGCAAAGGAGagcttggcgtaactagatct
top10_pam_sgRNA_lib	T10PAMSGRNA_14354_6A*8C_AGAG	TATTGATCGACCGTGAATCA	TATTGATCGACCGTGAATCAAGAGTC	AGAG	ACTCGTCG	TGAGTTCCG	gtggaaaggacgaaacaccgTATTGATCGACCGTGAATCAgtttcagagctatgctggaaacagcatagcaagttgaaataaggctagtccgttatcaacttgaaaaagtggcaccgagtcggtgcttttttTGAGTTCCGTATTGATCGACCGTGAATCAAGAGTCagcttggcgtaactagatct
top10_pam_sgRNA_lib	T10PAMSGRNA_14355_6A*8C_AGCG	TCTTGATCTCGAACACGGCA	TCTTGATCTCGAACACGGCAAGCGCG	AGCG	TCCAGCAA	ATAAGGATC	gtggaaaggacgaaacaccgTCTTGATCTCGAACACGGCAgtttcagagctatgctggaaacagcatagcaagttgaaataaggctagtccgttatcaacttgaaaaagtggcaccgagtcggtgcttttttATAAGGATCTCTTGATCTCGAACACGGCAAGCGCGagcttggcgtaactagatct
top10_pam_sgRNA_lib	T10PAMSGRNA_14356_6A*8C_AGGG	CGCTGATCAGGCCATATGCA	CGCTGATCAGGCCATATGCAAGGGAG	AGGG	GAATATCC	GGGCATTCC	gtggaaaggacgaaacaccgCGCTGATCAGGCCATATGCAgtttcagagctatgctggaaacagcatagcaagttgaaataaggctagtccgttatcaacttgaaaaagtggcaccgagtcggtgcttttttGGGCATTCCCGCTGATCAGGCCATATGCAAGGGAGagcttggcgtaactagatct
top10_pam_sgRNA_lib	T10PAMSGRNA_14357_6A*8C_GAAG	AACTGATCGATCTATCTGAG	AACTGATCGATCTATCTGAGGAAGTC	GAAG	TGGTATCC	TCGACCCGT	gtggaaaggacgaaacaccgAACTGATCGATCTATCTGAGgtttcagagctatgctggaaacagcatagcaagttgaaataaggctagtccgttatcaacttgaaaaagtggcaccgagtcggtgcttttttTCGACCCGTAACTGATCGATCTATCTGAGGAAGTCagcttggcgtaactagatct
top10_pam_sgRNA_lib	T10PAMSGRNA_14358_6A*8C_GACG	GCATGATCAGTAATCGTATG	GCATGATCAGTAATCGTATGGACGTG	GACG	ATTGGCCA	ATGGAGTAC	gtggaaaggacgaaacaccgGCATGATCAGTAATCGTATGgtttcagagctatgctggaaacagcatagcaagttgaaataaggctagtccgttatcaacttgaaaaagtggcaccgagtcggtgcttttttATGGAGTACGCATGATCAGTAATCGTATGGACGTGagcttggcgtaactagatct
top10_pam_sgRNA_lib	T10PAMSGRNA_14359_6A*8C_GAGG	GTGTGATCCGGGTCATTCGC	GTGTGATCCGGGTCATTCGCGAGGAC	GAGG	GTTTATCG	TATGCATGG	gtggaaaggacgaaacaccgGTGTGATCCGGGTCATTCGCgtttcagagctatgctggaaacagcatagcaagttgaaataaggctagtccgttatcaacttgaaaaagtggcaccgagtcggtgcttttttTATGCATGGGTGTGATCCGGGTCATTCGCGAGGACagcttggcgtaactagatct
top10_pam_sgRNA_lib	T10PAMSGRNA_14360_6A*8C_GGAG	CCTTGATCTCGCGACTACTC	CCTTGATCTCGCGACTACTCGGAGGA	GGAG	ACGGGCCT	CTAATTAGA	gtggaaaggacgaaacaccgCCTTGATCTCGCGACTACTCgtttcagagctatgctggaaacagcatagcaagttgaaataaggctagtccgttatcaacttgaaaaagtggcaccgagtcggtgcttttttCTAATTAGACCTTGATCTCGCGACTACTCGGAGGAagcttggcgtaactagatct
top10_pam_sgRNA_lib	T10PAMSGRNA_14361_6A_AAAG	GCTTGATGTAGTCTTACTCC	GCTTGATGTAGTCTTACTCCAAAGAG	AAAG	GGATACAA	AAACCTGCT	gtggaaaggacgaaacaccgGCTTGATGTAGTCTTACTCCgtttcagagctatgctggaaacagcatagcaagttgaaataaggctagtccgttatcaacttgaaaaagtggcaccgagtcggtgcttttttAAACCTGCTGCTTGATGTAGTCTTACTCCAAAGAGagcttggcgtaactagatct
top10_pam_sgRNA_lib	T10PAMSGRNA_14362_6A_AACG	CACTGATGAGCGTGATATTG	CACTGATGAGCGTGATATTGAACGGA	AACG	TACTAAGG	GGAATCCTG	gtggaaaggacgaaacaccgCACTGATGAGCGTGATATTGgtttcagagctatgctggaaacagcatagcaagttgaaataaggctagtccgttatcaacttgaaaaagtggcaccgagtcggtgcttttttGGAATCCTGCACTGATGAGCGTGATATTGAACGGAagcttggcgtaactagatct
top10_pam_sgRNA_lib	T10PAMSGRNA_14363_6A_AAGG	CTATGATGTCCGGTCTGCTT	CTATGATGTCCGGTCTGCTTAAGGGT	AAGG	CACCATGA	CAACCTAGT	gtggaaaggacgaaacaccgCTATGATGTCCGGTCTGCTTgtttcagagctatgctggaaacagcatagcaagttgaaataaggctagtccgttatcaacttgaaaaagtggcaccgagtcggtgcttttttCAACCTAGTCTATGATGTCCGGTCTGCTTAAGGGTagcttggcgtaactagatct
top10_pam_sgRNA_lib	T10PAMSGRNA_14364_6A_AGAG	GTGTGATGCTCCGAATGGCC	GTGTGATGCTCCGAATGGCCAGAGTC	AGAG	GCGGTAAT	TGTGCCAAC	gtggaaaggacgaaacaccgGTGTGATGCTCCGAATGGCCgtttcagagctatgctggaaacagcatagcaagttgaaataaggctagtccgttatcaacttgaaaaagtggcaccgagtcggtgcttttttTGTGCCAACGTGTGATGCTCCGAATGGCCAGAGTCagcttggcgtaactagatct
top10_pam_sgRNA_lib	T10PAMSGRNA_14365_6A_AGCG	AGTTGATGATGTTGCTACGA	AGTTGATGATGTTGCTACGAAGCGGA	AGCG	GGCGGATG	ACAGCTCCA	gtggaaaggacgaaacaccgAGTTGATGATGTTGCTACGAgtttcagagctatgctggaaacagcatagcaagttgaaataaggctagtccgttatcaacttgaaaaagtggcaccgagtcggtgcttttttACAGCTCCAAGTTGATGATGTTGCTACGAAGCGGAagcttggcgtaactagatct
top10_pam_sgRNA_lib	T10PAMSGRNA_14366_6A_AGGG	GTGTGATGCTTACTGACTTA	GTGTGATGCTTACTGACTTAAGGGGT	AGGG	GTATACGG	CTGTATTAC	gtggaaaggacgaaacaccgGTGTGATGCTTACTGACTTAgtttcagagctatgctggaaacagcatagcaagttgaaataaggctagtccgttatcaacttgaaaaagtggcaccgagtcggtgcttttttCTGTATTACGTGTGATGCTTACTGACTTAAGGGGTagcttggcgtaactagatct
top10_pam_sgRNA_lib	T10PAMSGRNA_14367_6A_GAAG	TTATGATGTGTGACCAATTT	TTATGATGTGTGACCAATTTGAAGAC	GAAG	AACTATGT	GACGGTGCG	gtggaaaggacgaaacaccgTTATGATGTGTGACCAATTTgtttcagagctatgctggaaacagcatagcaagttgaaataaggctagtccgttatcaacttgaaaaagtggcaccgagtcggtgcttttttGACGGTGCGTTATGATGTGTGACCAATTTGAAGACagcttggcgtaactagatct
top10_pam_sgRNA_lib	T10PAMSGRNA_14368_6A_GACG	GTGTGATGATTACGCATTAG	GTGTGATGATTACGCATTAGGACGAT	GACG	ACGGCGTA	CTGACATAG	gtggaaaggacgaaacaccgGTGTGATGATTACGCATTAGgtttcagagctatgctggaaacagcatagcaagttgaaataaggctagtccgttatcaacttgaaaaagtggcaccgagtcggtgcttttttCTGACATAGGTGTGATGATTACGCATTAGGACGATagcttggcgtaactagatct
top10_pam_sgRNA_lib	T10PAMSGRNA_14369_6A_GAGG	TTATGATGCGTGACGCCTGT	TTATGATGCGTGACGCCTGTGAGGCG	GAGG	GCCATGCA	TCTATGGCA	gtggaaaggacgaaacaccgTTATGATGCGTGACGCCTGTgtttcagagctatgctggaaacagcatagcaagttgaaataaggctagtccgttatcaacttgaaaaagtggcaccgagtcggtgcttttttTCTATGGCATTATGATGCGTGACGCCTGTGAGGCGagcttggcgtaactagatct
top10_pam_sgRNA_lib	T10PAMSGRNA_14370_6A_GGAG	ACTTGATGACTTCGTATCAG	ACTTGATGACTTCGTATCAGGGAGGA	GGAG	TGTACTTC	GAAGAACGT	gtggaaaggacgaaacaccgACTTGATGACTTCGTATCAGgtttcagagctatgctggaaacagcatagcaagttgaaataaggctagtccgttatcaacttgaaaaagtggcaccgagtcggtgcttttttGAAGAACGTACTTGATGACTTCGTATCAGGGAGGAagcttggcgtaactagatct
top10_pam_sgRNA_lib	T10PAMSGRNA_14371_6A*7C*8A_AAAG	TATTGACACTACCAGCAAGG	TATTGACACTACCAGCAAGGAAAGGC	AAAG	ATGCCAAA	TGTTTCCAC	gtggaaaggacgaaacaccgTATTGACACTACCAGCAAGGgtttcagagctatgctggaaacagcatagcaagttgaaataaggctagtccgttatcaacttgaaaaagtggcaccgagtcggtgcttttttTGTTTCCACTATTGACACTACCAGCAAGGAAAGGCagcttggcgtaactagatct
top10_pam_sgRNA_lib	T10PAMSGRNA_14372_6A*7C*8A_AACG	CCTTGACAGACCGCCGCTCG	CCTTGACAGACCGCCGCTCGAACGGC	AACG	CATAGCTA	TCTGCGAAT	gtggaaaggacgaaacaccgCCTTGACAGACCGCCGCTCGgtttcagagctatgctggaaacagcatagcaagttgaaataaggctagtccgttatcaacttgaaaaagtggcaccgagtcggtgcttttttTCTGCGAATCCTTGACAGACCGCCGCTCGAACGGCagcttggcgtaactagatct
top10_pam_sgRNA_lib	T10PAMSGRNA_14373_6A*7C*8A_AAGG	TTCTGACAGCGAGCCGTTCA	TTCTGACAGCGAGCCGTTCAAAGGTC	AAGG	GAGTCGAA	CGCTCAGGC	gtggaaaggacgaaacaccgTTCTGACAGCGAGCCGTTCAgtttcagagctatgctggaaacagcatagcaagttgaaataaggctagtccgttatcaacttgaaaaagtggcaccgagtcggtgcttttttCGCTCAGGCTTCTGACAGCGAGCCGTTCAAAGGTCagcttggcgtaactagatct
top10_pam_sgRNA_lib	T10PAMSGRNA_14374_6A*7C*8A_AGAG	ATGTGACAGTTACTCACAGA	ATGTGACAGTTACTCACAGAAGAGCA	AGAG	ATCATATG	GATGCTTGA	gtggaaaggacgaaacaccgATGTGACAGTTACTCACAGAgtttcagagctatgctggaaacagcatagcaagttgaaataaggctagtccgttatcaacttgaaaaagtggcaccgagtcggtgcttttttGATGCTTGAATGTGACAGTTACTCACAGAAGAGCAagcttggcgtaactagatct
top10_pam_sgRNA_lib	T10PAMSGRNA_14375_6A*7C*8A_AGCG	TAGTGACAGAATTCTCATTT	TAGTGACAGAATTCTCATTTAGCGCT	AGCG	TTATCGGG	GCAGATATA	gtggaaaggacgaaacaccgTAGTGACAGAATTCTCATTTgtttcagagctatgctggaaacagcatagcaagttgaaataaggctagtccgttatcaacttgaaaaagtggcaccgagtcggtgcttttttGCAGATATATAGTGACAGAATTCTCATTTAGCGCTagcttggcgtaactagatct
top10_pam_sgRNA_lib	T10PAMSGRNA_14376_6A*7C*8A_AGGG	CTCTGACAAGACTGACGACG	CTCTGACAAGACTGACGACGAGGGTC	AGGG	GTGACTTC	GACCCATTC	gtggaaaggacgaaacaccgCTCTGACAAGACTGACGACGgtttcagagctatgctggaaacagcatagcaagttgaaataaggctagtccgttatcaacttgaaaaagtggcaccgagtcggtgcttttttGACCCATTCCTCTGACAAGACTGACGACGAGGGTCagcttggcgtaactagatct
top10_pam_sgRNA_lib	T10PAMSGRNA_14377_6A*7C*8A_GAAG	GGTTGACATGCCCAACGCGT	GGTTGACATGCCCAACGCGTGAAGGA	GAAG	TGGGACGT	CGCATATTC	gtggaaaggacgaaacaccgGGTTGACATGCCCAACGCGTgtttcagagctatgctggaaacagcatagcaagttgaaataaggctagtccgttatcaacttgaaaaagtggcaccgagtcggtgcttttttCGCATATTCGGTTGACATGCCCAACGCGTGAAGGAagcttggcgtaactagatct
top10_pam_sgRNA_lib	T10PAMSGRNA_14378_6A*7C*8A_GACG	CGTTGACAAGTTGATGGCGT	CGTTGACAAGTTGATGGCGTGACGCT	GACG	GGCAGCGT	GGGATCGTA	gtggaaaggacgaaacaccgCGTTGACAAGTTGATGGCGTgtttcagagctatgctggaaacagcatagcaagttgaaataaggctagtccgttatcaacttgaaaaagtggcaccgagtcggtgcttttttGGGATCGTACGTTGACAAGTTGATGGCGTGACGCTagcttggcgtaactagatct
top10_pam_sgRNA_lib	T10PAMSGRNA_14379_6A*7C*8A_GAGG	GTATGACAGTGTCACATCAA	GTATGACAGTGTCACATCAAGAGGAT	GAGG	TCGCCCAA	ATCAAGGCG	gtggaaaggacgaaacaccgGTATGACAGTGTCACATCAAgtttcagagctatgctggaaacagcatagcaagttgaaataaggctagtccgttatcaacttgaaaaagtggcaccgagtcggtgcttttttATCAAGGCGGTATGACAGTGTCACATCAAGAGGATagcttggcgtaactagatct
top10_pam_sgRNA_lib	T10PAMSGRNA_14380_6A*7C*8A_GGAG	GGTTGACATGGGATGCAGGC	GGTTGACATGGGATGCAGGCGGAGAC	GGAG	TAACTGGC	TCAGTTAGC	gtggaaaggacgaaacaccgGGTTGACATGGGATGCAGGCgtttcagagctatgctggaaacagcatagcaagttgaaataaggctagtccgttatcaacttgaaaaagtggcaccgagtcggtgcttttttTCAGTTAGCGGTTGACATGGGATGCAGGCGGAGACagcttggcgtaactagatct
top10_pam_sgRNA_lib	T10PAMSGRNA_14381_6A*7C_AAAG	CATTGACTGCAGATATCCGG	CATTGACTGCAGATATCCGGAAAGAC	AAAG	CAATTTGG	ATCGTGCAT	gtggaaaggacgaaacaccgCATTGACTGCAGATATCCGGgtttcagagctatgctggaaacagcatagcaagttgaaataaggctagtccgttatcaacttgaaaaagtggcaccgagtcggtgcttttttATCGTGCATCATTGACTGCAGATATCCGGAAAGACagcttggcgtaactagatct
top10_pam_sgRNA_lib	T10PAMSGRNA_14382_6A*7C_AACG	ACATGACTAGAGCTGTAGTT	ACATGACTAGAGCTGTAGTTAACGTA	AACG	CCACCGGT	ATTGCGTCA	gtggaaaggacgaaacaccgACATGACTAGAGCTGTAGTTgtttcagagctatgctggaaacagcatagcaagttgaaataaggctagtccgttatcaacttgaaaaagtggcaccgagtcggtgcttttttATTGCGTCAACATGACTAGAGCTGTAGTTAACGTAagcttggcgtaactagatct
top10_pam_sgRNA_lib	T10PAMSGRNA_14383_6A*7C_AAGG	ACTTGACTGCGATGACCCTA	ACTTGACTGCGATGACCCTAAAGGTG	AAGG	TTTAGCCA	CGGTTCTAC	gtggaaaggacgaaacaccgACTTGACTGCGATGACCCTAgtttcagagctatgctggaaacagcatagcaagttgaaataaggctagtccgttatcaacttgaaaaagtggcaccgagtcggtgcttttttCGGTTCTACACTTGACTGCGATGACCCTAAAGGTGagcttggcgtaactagatct
top10_pam_sgRNA_lib	T10PAMSGRNA_14384_6A*7C_AGAG	GTATGACTGACCGCCGCACG	GTATGACTGACCGCCGCACGAGAGCG	AGAG	TCGATCGG	TTCGAGTCA	gtggaaaggacgaaacaccgGTATGACTGACCGCCGCACGgtttcagagctatgctggaaacagcatagcaagttgaaataaggctagtccgttatcaacttgaaaaagtggcaccgagtcggtgcttttttTTCGAGTCAGTATGACTGACCGCCGCACGAGAGCGagcttggcgtaactagatct
top10_pam_sgRNA_lib	T10PAMSGRNA_14385_6A*7C_AGCG	CCATGACTTCCATAGTTAAA	CCATGACTTCCATAGTTAAAAGCGGT	AGCG	GTTAAGGC	ACTGCATCG	gtggaaaggacgaaacaccgCCATGACTTCCATAGTTAAAgtttcagagctatgctggaaacagcatagcaagttgaaataaggctagtccgttatcaacttgaaaaagtggcaccgagtcggtgcttttttACTGCATCGCCATGACTTCCATAGTTAAAAGCGGTagcttggcgtaactagatct
top10_pam_sgRNA_lib	T10PAMSGRNA_14386_6A*7C_AGGG	AGTTGACTGCACGTAGGTGT	AGTTGACTGCACGTAGGTGTAGGGAG	AGGG	ATATTGAC	TCAGCCACA	gtggaaaggacgaaacaccgAGTTGACTGCACGTAGGTGTgtttcagagctatgctggaaacagcatagcaagttgaaataaggctagtccgttatcaacttgaaaaagtggcaccgagtcggtgcttttttTCAGCCACAAGTTGACTGCACGTAGGTGTAGGGAGagcttggcgtaactagatct
top10_pam_sgRNA_lib	T10PAMSGRNA_14387_6A*7C_GAAG	ATGTGACTTACAGAGCCACC	ATGTGACTTACAGAGCCACCGAAGAC	GAAG	CAGTCGAC	GCCAGTCTA	gtggaaaggacgaaacaccgATGTGACTTACAGAGCCACCgtttcagagctatgctggaaacagcatagcaagttgaaataaggctagtccgttatcaacttgaaaaagtggcaccgagtcggtgcttttttGCCAGTCTAATGTGACTTACAGAGCCACCGAAGACagcttggcgtaactagatct
top10_pam_sgRNA_lib	T10PAMSGRNA_14388_6A*7C_GACG	TTATGACTATGAAGTCCTCA	TTATGACTATGAAGTCCTCAGACGGC	GACG	GTATCATG	TTGAATCAC	gtggaaaggacgaaacaccgTTATGACTATGAAGTCCTCAgtttcagagctatgctggaaacagcatagcaagttgaaataaggctagtccgttatcaacttgaaaaagtggcaccgagtcggtgcttttttTTGAATCACTTATGACTATGAAGTCCTCAGACGGCagcttggcgtaactagatct
top10_pam_sgRNA_lib	T10PAMSGRNA_14389_6A*7C_GAGG	CATTGACTCTACATATCTCA	CATTGACTCTACATATCTCAGAGGTG	GAGG	GTTATGCC	TGCCGGACT	gtggaaaggacgaaacaccgCATTGACTCTACATATCTCAgtttcagagctatgctggaaacagcatagcaagttgaaataaggctagtccgttatcaacttgaaaaagtggcaccgagtcggtgcttttttTGCCGGACTCATTGACTCTACATATCTCAGAGGTGagcttggcgtaactagatct
top10_pam_sgRNA_lib	T10PAMSGRNA_14390_6A*7C_GGAG	CTCTGACTGCAAATCACACA	CTCTGACTGCAAATCACACAGGAGCT	GGAG	TAAACTGT	ACTTTGATT	gtggaaaggacgaaacaccgCTCTGACTGCAAATCACACAgtttcagagctatgctggaaacagcatagcaagttgaaataaggctagtccgttatcaacttgaaaaagtggcaccgagtcggtgcttttttACTTTGATTCTCTGACTGCAAATCACACAGGAGCTagcttggcgtaactagatct
top10_pam_sgRNA_lib	T10PAMSGRNA_14391_6A*7C*8C_AAAG	GCGTGACCCACTGTGAACCG	GCGTGACCCACTGTGAACCGAAAGGT	AAAG	GTCCTGAG	AGCCTTTAC	gtggaaaggacgaaacaccgGCGTGACCCACTGTGAACCGgtttcagagctatgctggaaacagcatagcaagttgaaataaggctagtccgttatcaacttgaaaaagtggcaccgagtcggtgcttttttAGCCTTTACGCGTGACCCACTGTGAACCGAAAGGTagcttggcgtaactagatct
top10_pam_sgRNA_lib	T10PAMSGRNA_14392_6A*7C*8C_AACG	GCATGACCACTCGTAGATGT	GCATGACCACTCGTAGATGTAACGGT	AACG	GGGTATCG	GTTTCAGGA	gtggaaaggacgaaacaccgGCATGACCACTCGTAGATGTgtttcagagctatgctggaaacagcatagcaagttgaaataaggctagtccgttatcaacttgaaaaagtggcaccgagtcggtgcttttttGTTTCAGGAGCATGACCACTCGTAGATGTAACGGTagcttggcgtaactagatct
top10_pam_sgRNA_lib	T10PAMSGRNA_14393_6A*7C*8C_AAGG	TTCTGACCTGAACTTATACG	TTCTGACCTGAACTTATACGAAGGAC	AAGG	CCGGACTT	GCGGCAATG	gtggaaaggacgaaacaccgTTCTGACCTGAACTTATACGgtttcagagctatgctggaaacagcatagcaagttgaaataaggctagtccgttatcaacttgaaaaagtggcaccgagtcggtgcttttttGCGGCAATGTTCTGACCTGAACTTATACGAAGGACagcttggcgtaactagatct
top10_pam_sgRNA_lib	T10PAMSGRNA_14394_6A*7C*8C_AGAG	CACTGACCGAAGGTGAAGTC	CACTGACCGAAGGTGAAGTCAGAGCA	AGAG	AACGATAT	TGTGATCGA	gtggaaaggacgaaacaccgCACTGACCGAAGGTGAAGTCgtttcagagctatgctggaaacagcatagcaagttgaaataaggctagtccgttatcaacttgaaaaagtggcaccgagtcggtgcttttttTGTGATCGACACTGACCGAAGGTGAAGTCAGAGCAagcttggcgtaactagatct
top10_pam_sgRNA_lib	T10PAMSGRNA_14395_6A*7C*8C_AGCG	CGTTGACCCGGCCGCAGGCT	CGTTGACCCGGCCGCAGGCTAGCGAT	AGCG	ATTCATGA	GTCCCTCAA	gtggaaaggacgaaacaccgCGTTGACCCGGCCGCAGGCTgtttcagagctatgctggaaacagcatagcaagttgaaataaggctagtccgttatcaacttgaaaaagtggcaccgagtcggtgcttttttGTCCCTCAACGTTGACCCGGCCGCAGGCTAGCGATagcttggcgtaactagatct
top10_pam_sgRNA_lib	T10PAMSGRNA_14396_6A*7C*8C_AGGG	CGCTGACCGTTAAGGTAATA	CGCTGACCGTTAAGGTAATAAGGGAC	AGGG	TGCTGATC	AACTTCATG	gtggaaaggacgaaacaccgCGCTGACCGTTAAGGTAATAgtttcagagctatgctggaaacagcatagcaagttgaaataaggctagtccgttatcaacttgaaaaagtggcaccgagtcggtgcttttttAACTTCATGCGCTGACCGTTAAGGTAATAAGGGACagcttggcgtaactagatct
top10_pam_sgRNA_lib	T10PAMSGRNA_14397_6A*7C*8C_GAAG	GCATGACCATGAAGCTAAGT	GCATGACCATGAAGCTAAGTGAAGGA	GAAG	TAACCGCA	AGTAGTTCT	gtggaaaggacgaaacaccgGCATGACCATGAAGCTAAGTgtttcagagctatgctggaaacagcatagcaagttgaaataaggctagtccgttatcaacttgaaaaagtggcaccgagtcggtgcttttttAGTAGTTCTGCATGACCATGAAGCTAAGTGAAGGAagcttggcgtaactagatct
top10_pam_sgRNA_lib	T10PAMSGRNA_14398_6A*7C*8C_GACG	ATCTGACCAGGATGTGTTTG	ATCTGACCAGGATGTGTTTGGACGCT	GACG	TGCATATT	AGTGATTCA	gtggaaaggacgaaacaccgATCTGACCAGGATGTGTTTGgtttcagagctatgctggaaacagcatagcaagttgaaataaggctagtccgttatcaacttgaaaaagtggcaccgagtcggtgcttttttAGTGATTCAATCTGACCAGGATGTGTTTGGACGCTagcttggcgtaactagatct
top10_pam_sgRNA_lib	T10PAMSGRNA_14399_6A*7C*8C_GAGG	GATTGACCACTCCTGCTCAA	GATTGACCACTCCTGCTCAAGAGGTC	GAGG	ATTCAGTT	TCGCATAGT	gtggaaaggacgaaacaccgGATTGACCACTCCTGCTCAAgtttcagagctatgctggaaacagcatagcaagttgaaataaggctagtccgttatcaacttgaaaaagtggcaccgagtcggtgcttttttTCGCATAGTGATTGACCACTCCTGCTCAAGAGGTCagcttggcgtaactagatct
top10_pam_sgRNA_lib	T10PAMSGRNA_14400_6A*7C*8C_GGAG	TTCTGACCATAAGATGTCGC	TTCTGACCATAAGATGTCGCGGAGTC	GGAG	CCTCAAGC	CTGAGCTGC	gtggaaaggacgaaacaccgTTCTGACCATAAGATGTCGCgtttcagagctatgctggaaacagcatagcaagttgaaataaggctagtccgttatcaacttgaaaaagtggcaccgagtcggtgcttttttCTGAGCTGCTTCTGACCATAAGATGTCGCGGAGTCagcttggcgtaactagatct
top10_pam_sgRNA_lib	T10PAMSGRNA_14401_6A*7C_AAAG	TCTTGACGACTAGCTACACC	TCTTGACGACTAGCTACACCAAAGAT	AAAG	TACAAGCA	TCGACCAGG	gtggaaaggacgaaacaccgTCTTGACGACTAGCTACACCgtttcagagctatgctggaaacagcatagcaagttgaaataaggctagtccgttatcaacttgaaaaagtggcaccgagtcggtgcttttttTCGACCAGGTCTTGACGACTAGCTACACCAAAGATagcttggcgtaactagatct
top10_pam_sgRNA_lib	T10PAMSGRNA_14402_6A*7C_AACG	GGCTGACGAGGGAGTCCTGA	GGCTGACGAGGGAGTCCTGAAACGTC	AACG	CGTCCTAT	TAAATTGGC	gtggaaaggacgaaacaccgGGCTGACGAGGGAGTCCTGAgtttcagagctatgctggaaacagcatagcaagttgaaataaggctagtccgttatcaacttgaaaaagtggcaccgagtcggtgcttttttTAAATTGGCGGCTGACGAGGGAGTCCTGAAACGTCagcttggcgtaactagatct
top10_pam_sgRNA_lib	T10PAMSGRNA_14403_6A*7C_AAGG	CCTTGACGTCCGACTACTGA	CCTTGACGTCCGACTACTGAAAGGCA	AAGG	TTTACCTG	TGTTACGCA	gtggaaaggacgaaacaccgCCTTGACGTCCGACTACTGAgtttcagagctatgctggaaacagcatagcaagttgaaataaggctagtccgttatcaacttgaaaaagtggcaccgagtcggtgcttttttTGTTACGCACCTTGACGTCCGACTACTGAAAGGCAagcttggcgtaactagatct
top10_pam_sgRNA_lib	T10PAMSGRNA_14404_6A*7C_AGAG	CACTGACGAGACTACTGGAG	CACTGACGAGACTACTGGAGAGAGGC	AGAG	ATGAATAC	CCTCTAGGC	gtggaaaggacgaaacaccgCACTGACGAGACTACTGGAGgtttcagagctatgctggaaacagcatagcaagttgaaataaggctagtccgttatcaacttgaaaaagtggcaccgagtcggtgcttttttCCTCTAGGCCACTGACGAGACTACTGGAGAGAGGCagcttggcgtaactagatct
top10_pam_sgRNA_lib	T10PAMSGRNA_14405_6A*7C_AGCG	TCATGACGGATGACGTGAAT	TCATGACGGATGACGTGAATAGCGCT	AGCG	ATACTCGG	GTATCTGCC	gtggaaaggacgaaacaccgTCATGACGGATGACGTGAATgtttcagagctatgctggaaacagcatagcaagttgaaataaggctagtccgttatcaacttgaaaaagtggcaccgagtcggtgcttttttGTATCTGCCTCATGACGGATGACGTGAATAGCGCTagcttggcgtaactagatct
top10_pam_sgRNA_lib	T10PAMSGRNA_14406_6A*7C_AGGG	GGCTGACGCTTCCGGAGTTC	GGCTGACGCTTCCGGAGTTCAGGGGA	AGGG	CACAGTCC	CTCGTGAAC	gtggaaaggacgaaacaccgGGCTGACGCTTCCGGAGTTCgtttcagagctatgctggaaacagcatagcaagttgaaataaggctagtccgttatcaacttgaaaaagtggcaccgagtcggtgcttttttCTCGTGAACGGCTGACGCTTCCGGAGTTCAGGGGAagcttggcgtaactagatct
top10_pam_sgRNA_lib	T10PAMSGRNA_14407_6A*7C_GAAG	GCATGACGTGTGGTCACTCT	GCATGACGTGTGGTCACTCTGAAGCT	GAAG	TCCACGTG	GGTTGTTCA	gtggaaaggacgaaacaccgGCATGACGTGTGGTCACTCTgtttcagagctatgctggaaacagcatagcaagttgaaataaggctagtccgttatcaacttgaaaaagtggcaccgagtcggtgcttttttGGTTGTTCAGCATGACGTGTGGTCACTCTGAAGCTagcttggcgtaactagatct
top10_pam_sgRNA_lib	T10PAMSGRNA_14408_6A*7C_GACG	TGATGACGGCCAAGTCACTG	TGATGACGGCCAAGTCACTGGACGAT	GACG	TGGCTTAA	TGGCAGCTA	gtggaaaggacgaaacaccgTGATGACGGCCAAGTCACTGgtttcagagctatgctggaaacagcatagcaagttgaaataaggctagtccgttatcaacttgaaaaagtggcaccgagtcggtgcttttttTGGCAGCTATGATGACGGCCAAGTCACTGGACGATagcttggcgtaactagatct
top10_pam_sgRNA_lib	T10PAMSGRNA_14409_6A*7C_GAGG	TTGTGACGGACACGCGCCTA	TTGTGACGGACACGCGCCTAGAGGGA	GAGG	TACGCTTA	GGGTCAAGA	gtggaaaggacgaaacaccgTTGTGACGGACACGCGCCTAgtttcagagctatgctggaaacagcatagcaagttgaaataaggctagtccgttatcaacttgaaaaagtggcaccgagtcggtgcttttttGGGTCAAGATTGTGACGGACACGCGCCTAGAGGGAagcttggcgtaactagatct
top10_pam_sgRNA_lib	T10PAMSGRNA_14410_6A*7C_GGAG	AAGTGACGCTAGAGACCTGA	AAGTGACGCTAGAGACCTGAGGAGGT	GGAG	GGACGGTC	TTATACATG	gtggaaaggacgaaacaccgAAGTGACGCTAGAGACCTGAgtttcagagctatgctggaaacagcatagcaagttgaaataaggctagtccgttatcaacttgaaaaagtggcaccgagtcggtgcttttttTTATACATGAAGTGACGCTAGAGACCTGAGGAGGTagcttggcgtaactagatct
top10_pam_sgRNA_lib	T10PAMSGRNA_14411_6A*8A_AAAG	GTATGAGACTATGCATTTAT	GTATGAGACTATGCATTTATAAAGAG	AAAG	CTAGACAG	TGTATGCCG	gtggaaaggacgaaacaccgGTATGAGACTATGCATTTATgtttcagagctatgctggaaacagcatagcaagttgaaataaggctagtccgttatcaacttgaaaaagtggcaccgagtcggtgcttttttTGTATGCCGGTATGAGACTATGCATTTATAAAGAGagcttggcgtaactagatct
top10_pam_sgRNA_lib	T10PAMSGRNA_14412_6A*8A_AACG	CATTGAGACTATTATAGGAT	CATTGAGACTATTATAGGATAACGCT	AACG	TGACGAAC	CATTCTGGC	gtggaaaggacgaaacaccgCATTGAGACTATTATAGGATgtttcagagctatgctggaaacagcatagcaagttgaaataaggctagtccgttatcaacttgaaaaagtggcaccgagtcggtgcttttttCATTCTGGCCATTGAGACTATTATAGGATAACGCTagcttggcgtaactagatct
top10_pam_sgRNA_lib	T10PAMSGRNA_14413_6A*8A_AAGG	TCTTGAGATCATCTAGATAC	TCTTGAGATCATCTAGATACAAGGGA	AAGG	CATATCCG	CAGTAGGCG	gtggaaaggacgaaacaccgTCTTGAGATCATCTAGATACgtttcagagctatgctggaaacagcatagcaagttgaaataaggctagtccgttatcaacttgaaaaagtggcaccgagtcggtgcttttttCAGTAGGCGTCTTGAGATCATCTAGATACAAGGGAagcttggcgtaactagatct
top10_pam_sgRNA_lib	T10PAMSGRNA_14414_6A*8A_AGAG	ATCTGAGATACGGACGCGGC	ATCTGAGATACGGACGCGGCAGAGTA	AGAG	GCCAAATT	CTGCGCAAG	gtggaaaggacgaaacaccgATCTGAGATACGGACGCGGCgtttcagagctatgctggaaacagcatagcaagttgaaataaggctagtccgttatcaacttgaaaaagtggcaccgagtcggtgcttttttCTGCGCAAGATCTGAGATACGGACGCGGCAGAGTAagcttggcgtaactagatct
top10_pam_sgRNA_lib	T10PAMSGRNA_14415_6A*8A_AGCG	ACGTGAGATAGATGCGCAGT	ACGTGAGATAGATGCGCAGTAGCGAC	AGCG	TTAGGCAT	ATCATGAGG	gtggaaaggacgaaacaccgACGTGAGATAGATGCGCAGTgtttcagagctatgctggaaacagcatagcaagttgaaataaggctagtccgttatcaacttgaaaaagtggcaccgagtcggtgcttttttATCATGAGGACGTGAGATAGATGCGCAGTAGCGACagcttggcgtaactagatct
top10_pam_sgRNA_lib	T10PAMSGRNA_14416_6A*8A_AGGG	CTGTGAGACATCCAGCGTCT	CTGTGAGACATCCAGCGTCTAGGGCG	AGGG	GATCCGGC	TTCAGGCCC	gtggaaaggacgaaacaccgCTGTGAGACATCCAGCGTCTgtttcagagctatgctggaaacagcatagcaagttgaaataaggctagtccgttatcaacttgaaaaagtggcaccgagtcggtgcttttttTTCAGGCCCCTGTGAGACATCCAGCGTCTAGGGCGagcttggcgtaactagatct
top10_pam_sgRNA_lib	T10PAMSGRNA_14417_6A*8A_GAAG	ACGTGAGAACTAACGAAGTG	ACGTGAGAACTAACGAAGTGGAAGAG	GAAG	ATTATCAG	CGAATCGCC	gtggaaaggacgaaacaccgACGTGAGAACTAACGAAGTGgtttcagagctatgctggaaacagcatagcaagttgaaataaggctagtccgttatcaacttgaaaaagtggcaccgagtcggtgcttttttCGAATCGCCACGTGAGAACTAACGAAGTGGAAGAGagcttggcgtaactagatct
top10_pam_sgRNA_lib	T10PAMSGRNA_14418_6A*8A_GACG	CTGTGAGAGCATCTAGACAC	CTGTGAGAGCATCTAGACACGACGAG	GACG	AAAGCATG	ATTAGTCCA	gtggaaaggacgaaacaccgCTGTGAGAGCATCTAGACACgtttcagagctatgctggaaacagcatagcaagttgaaataaggctagtccgttatcaacttgaaaaagtggcaccgagtcggtgcttttttATTAGTCCACTGTGAGAGCATCTAGACACGACGAGagcttggcgtaactagatct
top10_pam_sgRNA_lib	T10PAMSGRNA_14419_6A*8A_GAGG	CCATGAGAACCAATTACCAC	CCATGAGAACCAATTACCACGAGGCG	GAGG	TCTGCCAT	AGCAAGCTC	gtggaaaggacgaaacaccgCCATGAGAACCAATTACCACgtttcagagctatgctggaaacagcatagcaagttgaaataaggctagtccgttatcaacttgaaaaagtggcaccgagtcggtgcttttttAGCAAGCTCCCATGAGAACCAATTACCACGAGGCGagcttggcgtaactagatct
top10_pam_sgRNA_lib	T10PAMSGRNA_14420_6A*8A_GGAG	GCTTGAGATCCGAGCGCATA	GCTTGAGATCCGAGCGCATAGGAGAT	GGAG	GAAGCCGT	CGTTGACCG	gtggaaaggacgaaacaccgGCTTGAGATCCGAGCGCATAgtttcagagctatgctggaaacagcatagcaagttgaaataaggctagtccgttatcaacttgaaaaagtggcaccgagtcggtgcttttttCGTTGACCGGCTTGAGATCCGAGCGCATAGGAGATagcttggcgtaactagatct
top10_pam_sgRNA_lib	T10PAMSGRNA_14421_6A_AAAG	TGCTGAGTCTCCAGTCCTAA	TGCTGAGTCTCCAGTCCTAAAAAGCA	AAAG	GGACTCGG	CCCTGATAT	gtggaaaggacgaaacaccgTGCTGAGTCTCCAGTCCTAAgtttcagagctatgctggaaacagcatagcaagttgaaataaggctagtccgttatcaacttgaaaaagtggcaccgagtcggtgcttttttCCCTGATATTGCTGAGTCTCCAGTCCTAAAAAGCAagcttggcgtaactagatct
top10_pam_sgRNA_lib	T10PAMSGRNA_14422_6A_AACG	AGATGAGTGCTTATGCCCTA	AGATGAGTGCTTATGCCCTAAACGTA	AACG	CAAAGTAA	TGTCAGGAT	gtggaaaggacgaaacaccgAGATGAGTGCTTATGCCCTAgtttcagagctatgctggaaacagcatagcaagttgaaataaggctagtccgttatcaacttgaaaaagtggcaccgagtcggtgcttttttTGTCAGGATAGATGAGTGCTTATGCCCTAAACGTAagcttggcgtaactagatct
top10_pam_sgRNA_lib	T10PAMSGRNA_14423_6A_AAGG	TTATGAGTGATTGCCAGTCT	TTATGAGTGATTGCCAGTCTAAGGAT	AAGG	CTTATCGG	GACAGATCG	gtggaaaggacgaaacaccgTTATGAGTGATTGCCAGTCTgtttcagagctatgctggaaacagcatagcaagttgaaataaggctagtccgttatcaacttgaaaaagtggcaccgagtcggtgcttttttGACAGATCGTTATGAGTGATTGCCAGTCTAAGGATagcttggcgtaactagatct
top10_pam_sgRNA_lib	T10PAMSGRNA_14424_6A_AGAG	CAGTGAGTATAGAGATATGG	CAGTGAGTATAGAGATATGGAGAGAC	AGAG	AACTTGAC	TTCAGTTCT	gtggaaaggacgaaacaccgCAGTGAGTATAGAGATATGGgtttcagagctatgctggaaacagcatagcaagttgaaataaggctagtccgttatcaacttgaaaaagtggcaccgagtcggtgcttttttTTCAGTTCTCAGTGAGTATAGAGATATGGAGAGACagcttggcgtaactagatct
top10_pam_sgRNA_lib	T10PAMSGRNA_14425_6A_AGCG	TTGTGAGTGACGGTGCTAGC	TTGTGAGTGACGGTGCTAGCAGCGAG	AGCG	ACTTCCTG	AGTGTTCAA	gtggaaaggacgaaacaccgTTGTGAGTGACGGTGCTAGCgtttcagagctatgctggaaacagcatagcaagttgaaataaggctagtccgttatcaacttgaaaaagtggcaccgagtcggtgcttttttAGTGTTCAATTGTGAGTGACGGTGCTAGCAGCGAGagcttggcgtaactagatct
top10_pam_sgRNA_lib	T10PAMSGRNA_14426_6A_AGGG	TCATGAGTGTTCTAGCACCT	TCATGAGTGTTCTAGCACCTAGGGGT	AGGG	CAGATAGA	AGTGGTCTT	gtggaaaggacgaaacaccgTCATGAGTGTTCTAGCACCTgtttcagagctatgctggaaacagcatagcaagttgaaataaggctagtccgttatcaacttgaaaaagtggcaccgagtcggtgcttttttAGTGGTCTTTCATGAGTGTTCTAGCACCTAGGGGTagcttggcgtaactagatct
top10_pam_sgRNA_lib	T10PAMSGRNA_14427_6A_GAAG	CTCTGAGTTGAGCATACCAC	CTCTGAGTTGAGCATACCACGAAGGA	GAAG	TAGGTATC	CAATTCGAA	gtggaaaggacgaaacaccgCTCTGAGTTGAGCATACCACgtttcagagctatgctggaaacagcatagcaagttgaaataaggctagtccgttatcaacttgaaaaagtggcaccgagtcggtgcttttttCAATTCGAACTCTGAGTTGAGCATACCACGAAGGAagcttggcgtaactagatct
top10_pam_sgRNA_lib	T10PAMSGRNA_14428_6A_GACG	TACTGAGTGCGCACGAGGTC	TACTGAGTGCGCACGAGGTCGACGTG	GACG	TCTAAGCC	AGTCCCTCA	gtggaaaggacgaaacaccgTACTGAGTGCGCACGAGGTCgtttcagagctatgctggaaacagcatagcaagttgaaataaggctagtccgttatcaacttgaaaaagtggcaccgagtcggtgcttttttAGTCCCTCATACTGAGTGCGCACGAGGTCGACGTGagcttggcgtaactagatct
top10_pam_sgRNA_lib	T10PAMSGRNA_14429_6A_GAGG	CCTTGAGTGAGCACTGGTCG	CCTTGAGTGAGCACTGGTCGGAGGAC	GAGG	TACCAGGG	GCACTGTTC	gtggaaaggacgaaacaccgCCTTGAGTGAGCACTGGTCGgtttcagagctatgctggaaacagcatagcaagttgaaataaggctagtccgttatcaacttgaaaaagtggcaccgagtcggtgcttttttGCACTGTTCCCTTGAGTGAGCACTGGTCGGAGGACagcttggcgtaactagatct
top10_pam_sgRNA_lib	T10PAMSGRNA_14430_6A_GGAG	GCGTGAGTCTTTAGAGCGTT	GCGTGAGTCTTTAGAGCGTTGGAGTA	GGAG	GTAATATC	GCTCGGTGA	gtggaaaggacgaaacaccgGCGTGAGTCTTTAGAGCGTTgtttcagagctatgctggaaacagcatagcaagttgaaataaggctagtccgttatcaacttgaaaaagtggcaccgagtcggtgcttttttGCTCGGTGAGCGTGAGTCTTTAGAGCGTTGGAGTAagcttggcgtaactagatct
top10_pam_sgRNA_lib	T10PAMSGRNA_14431_6A*8C_AAAG	CTGTGAGCAGAGCATACTTC	CTGTGAGCAGAGCATACTTCAAAGTA	AAAG	TACATCGA	GGGTGACGT	gtggaaaggacgaaacaccgCTGTGAGCAGAGCATACTTCgtttcagagctatgctggaaacagcatagcaagttgaaataaggctagtccgttatcaacttgaaaaagtggcaccgagtcggtgcttttttGGGTGACGTCTGTGAGCAGAGCATACTTCAAAGTAagcttggcgtaactagatct
top10_pam_sgRNA_lib	T10PAMSGRNA_14432_6A*8C_AACG	TGTTGAGCACTTTGCTAACA	TGTTGAGCACTTTGCTAACAAACGAC	AACG	TAGAGCAT	CTCCGGCCA	gtggaaaggacgaaacaccgTGTTGAGCACTTTGCTAACAgtttcagagctatgctggaaacagcatagcaagttgaaataaggctagtccgttatcaacttgaaaaagtggcaccgagtcggtgcttttttCTCCGGCCATGTTGAGCACTTTGCTAACAAACGACagcttggcgtaactagatct
top10_pam_sgRNA_lib	T10PAMSGRNA_14433_6A*8C_AAGG	AGCTGAGCGAAAGAGTTACG	AGCTGAGCGAAAGAGTTACGAAGGCG	AAGG	AGCCTAGT	ATCCTTTGG	gtggaaaggacgaaacaccgAGCTGAGCGAAAGAGTTACGgtttcagagctatgctggaaacagcatagcaagttgaaataaggctagtccgttatcaacttgaaaaagtggcaccgagtcggtgcttttttATCCTTTGGAGCTGAGCGAAAGAGTTACGAAGGCGagcttggcgtaactagatct
top10_pam_sgRNA_lib	T10PAMSGRNA_14434_6A*8C_AGAG	TAGTGAGCCTCCTAATCCCA	TAGTGAGCCTCCTAATCCCAAGAGCG	AGAG	CTACTTAG	TAATGGTCG	gtggaaaggacgaaacaccgTAGTGAGCCTCCTAATCCCAgtttcagagctatgctggaaacagcatagcaagttgaaataaggctagtccgttatcaacttgaaaaagtggcaccgagtcggtgcttttttTAATGGTCGTAGTGAGCCTCCTAATCCCAAGAGCGagcttggcgtaactagatct
top10_pam_sgRNA_lib	T10PAMSGRNA_14435_6A*8C_AGCG	TCTTGAGCCTTGCGCGAGTG	TCTTGAGCCTTGCGCGAGTGAGCGCT	AGCG	ATAATGCC	TAGCGTGTG	gtggaaaggacgaaacaccgTCTTGAGCCTTGCGCGAGTGgtttcagagctatgctggaaacagcatagcaagttgaaataaggctagtccgttatcaacttgaaaaagtggcaccgagtcggtgcttttttTAGCGTGTGTCTTGAGCCTTGCGCGAGTGAGCGCTagcttggcgtaactagatct
top10_pam_sgRNA_lib	T10PAMSGRNA_14436_6A*8C_AGGG	AGTTGAGCTAACCGTGATTA	AGTTGAGCTAACCGTGATTAAGGGCA	AGGG	GGTGACCG	TATGATAAC	gtggaaaggacgaaacaccgAGTTGAGCTAACCGTGATTAgtttcagagctatgctggaaacagcatagcaagttgaaataaggctagtccgttatcaacttgaaaaagtggcaccgagtcggtgcttttttTATGATAACAGTTGAGCTAACCGTGATTAAGGGCAagcttggcgtaactagatct
top10_pam_sgRNA_lib	T10PAMSGRNA_14437_6A*8C_GAAG	ACATGAGCACGCATCACCTA	ACATGAGCACGCATCACCTAGAAGGT	GAAG	TCAACGTC	AGCAAGTCA	gtggaaaggacgaaacaccgACATGAGCACGCATCACCTAgtttcagagctatgctggaaacagcatagcaagttgaaataaggctagtccgttatcaacttgaaaaagtggcaccgagtcggtgcttttttAGCAAGTCAACATGAGCACGCATCACCTAGAAGGTagcttggcgtaactagatct
top10_pam_sgRNA_lib	T10PAMSGRNA_14438_6A*8C_GACG	GCATGAGCATTCTAGCTACC	GCATGAGCATTCTAGCTACCGACGGC	GACG	CCAACGAT	GGCCCATAC	gtggaaaggacgaaacaccgGCATGAGCATTCTAGCTACCgtttcagagctatgctggaaacagcatagcaagttgaaataaggctagtccgttatcaacttgaaaaagtggcaccgagtcggtgcttttttGGCCCATACGCATGAGCATTCTAGCTACCGACGGCagcttggcgtaactagatct
top10_pam_sgRNA_lib	T10PAMSGRNA_14439_6A*8C_GAGG	GAGTGAGCTCTCATCAAGCG	GAGTGAGCTCTCATCAAGCGGAGGGC	GAGG	ATCCTTTG	CTATGATAC	gtggaaaggacgaaacaccgGAGTGAGCTCTCATCAAGCGgtttcagagctatgctggaaacagcatagcaagttgaaataaggctagtccgttatcaacttgaaaaagtggcaccgagtcggtgcttttttCTATGATACGAGTGAGCTCTCATCAAGCGGAGGGCagcttggcgtaactagatct
top10_pam_sgRNA_lib	T10PAMSGRNA_14440_6A*8C_GGAG	CAGTGAGCTGCCGTGCCGAT	CAGTGAGCTGCCGTGCCGATGGAGGC	GGAG	TACCCGCC	TCACTGCGT	gtggaaaggacgaaacaccgCAGTGAGCTGCCGTGCCGATgtttcagagctatgctggaaacagcatagcaagttgaaataaggctagtccgttatcaacttgaaaaagtggcaccgagtcggtgcttttttTCACTGCGTCAGTGAGCTGCCGTGCCGATGGAGGCagcttggcgtaactagatct
top10_pam_sgRNA_lib	T10PAMSGRNA_14441_6A_AAAG	CATTGAGGGCTGGCCGCAAC	CATTGAGGGCTGGCCGCAACAAAGGA	AAAG	CGAAGCTC	CAATAGAAG	gtggaaaggacgaaacaccgCATTGAGGGCTGGCCGCAACgtttcagagctatgctggaaacagcatagcaagttgaaataaggctagtccgttatcaacttgaaaaagtggcaccgagtcggtgcttttttCAATAGAAGCATTGAGGGCTGGCCGCAACAAAGGAagcttggcgtaactagatct
top10_pam_sgRNA_lib	T10PAMSGRNA_14442_6A_AACG	TCGTGAGGGAGGCACGCTGA	TCGTGAGGGAGGCACGCTGAAACGTG	AACG	TCTAGCTG	CACATGACC	gtggaaaggacgaaacaccgTCGTGAGGGAGGCACGCTGAgtttcagagctatgctggaaacagcatagcaagttgaaataaggctagtccgttatcaacttgaaaaagtggcaccgagtcggtgcttttttCACATGACCTCGTGAGGGAGGCACGCTGAAACGTGagcttggcgtaactagatct
top10_pam_sgRNA_lib	T10PAMSGRNA_14443_6A_AAGG	CCGTGAGGAGTCGCCTGCCG	CCGTGAGGAGTCGCCTGCCGAAGGCA	AAGG	GGATTTCG	GCAATGTCC	gtggaaaggacgaaacaccgCCGTGAGGAGTCGCCTGCCGgtttcagagctatgctggaaacagcatagcaagttgaaataaggctagtccgttatcaacttgaaaaagtggcaccgagtcggtgcttttttGCAATGTCCCCGTGAGGAGTCGCCTGCCGAAGGCAagcttggcgtaactagatct
top10_pam_sgRNA_lib	T10PAMSGRNA_14444_6A_AGAG	GACTGAGGGATCAGTCAACT	GACTGAGGGATCAGTCAACTAGAGTA	AGAG	ACATCTGT	TACGAGGTT	gtggaaaggacgaaacaccgGACTGAGGGATCAGTCAACTgtttcagagctatgctggaaacagcatagcaagttgaaataaggctagtccgttatcaacttgaaaaagtggcaccgagtcggtgcttttttTACGAGGTTGACTGAGGGATCAGTCAACTAGAGTAagcttggcgtaactagatct
top10_pam_sgRNA_lib	T10PAMSGRNA_14445_6A_AGCG	TACTGAGGGCTTGTTCTCTT	TACTGAGGGCTTGTTCTCTTAGCGCT	AGCG	TCTGCAAT	AGTTTCAGG	gtggaaaggacgaaacaccgTACTGAGGGCTTGTTCTCTTgtttcagagctatgctggaaacagcatagcaagttgaaataaggctagtccgttatcaacttgaaaaagtggcaccgagtcggtgcttttttAGTTTCAGGTACTGAGGGCTTGTTCTCTTAGCGCTagcttggcgtaactagatct
top10_pam_sgRNA_lib	T10PAMSGRNA_14446_6A_AGGG	TACTGAGGTGCGTCTGCTCG	TACTGAGGTGCGTCTGCTCGAGGGGA	AGGG	CAGAGCAT	CCTGGATTG	gtggaaaggacgaaacaccgTACTGAGGTGCGTCTGCTCGgtttcagagctatgctggaaacagcatagcaagttgaaataaggctagtccgttatcaacttgaaaaagtggcaccgagtcggtgcttttttCCTGGATTGTACTGAGGTGCGTCTGCTCGAGGGGAagcttggcgtaactagatct
top10_pam_sgRNA_lib	T10PAMSGRNA_14447_6A_GAAG	GCGTGAGGGTTGCGTGCCTA	GCGTGAGGGTTGCGTGCCTAGAAGAT	GAAG	TCGGAATC	TCATATCGT	gtggaaaggacgaaacaccgGCGTGAGGGTTGCGTGCCTAgtttcagagctatgctggaaacagcatagcaagttgaaataaggctagtccgttatcaacttgaaaaagtggcaccgagtcggtgcttttttTCATATCGTGCGTGAGGGTTGCGTGCCTAGAAGATagcttggcgtaactagatct
top10_pam_sgRNA_lib	T10PAMSGRNA_14448_6A_GACG	CGCTGAGGGCTTGTGTGCCA	CGCTGAGGGCTTGTGTGCCAGACGGC	GACG	ACTTGTGT	ACTCGGCCT	gtggaaaggacgaaacaccgCGCTGAGGGCTTGTGTGCCAgtttcagagctatgctggaaacagcatagcaagttgaaataaggctagtccgttatcaacttgaaaaagtggcaccgagtcggtgcttttttACTCGGCCTCGCTGAGGGCTTGTGTGCCAGACGGCagcttggcgtaactagatct
top10_pam_sgRNA_lib	T10PAMSGRNA_14449_6A_GAGG	CGATGAGGGAGCGTGCATAG	CGATGAGGGAGCGTGCATAGGAGGAG	GAGG	GGATCCTC	ATAAGATCG	gtggaaaggacgaaacaccgCGATGAGGGAGCGTGCATAGgtttcagagctatgctggaaacagcatagcaagttgaaataaggctagtccgttatcaacttgaaaaagtggcaccgagtcggtgcttttttATAAGATCGCGATGAGGGAGCGTGCATAGGAGGAGagcttggcgtaactagatct
top10_pam_sgRNA_lib	T10PAMSGRNA_14450_6A_GGAG	GGTTGAGGCGGAGCTACACT	GGTTGAGGCGGAGCTACACTGGAGTG	GGAG	TTGGACTA	TCTTTGAAC	gtggaaaggacgaaacaccgGGTTGAGGCGGAGCTACACTgtttcagagctatgctggaaacagcatagcaagttgaaataaggctagtccgttatcaacttgaaaaagtggcaccgagtcggtgcttttttTCTTTGAACGGTTGAGGCGGAGCTACACTGGAGTGagcttggcgtaactagatct
top10_pam_sgRNA_lib	T10PAMSGRNA_14451_7A*8A_AAAG	CGCTGTAAAGAAATGTTTCA	CGCTGTAAAGAAATGTTTCAAAAGTA	AAAG	GTGGACAA	CGCCAGATA	gtggaaaggacgaaacaccgCGCTGTAAAGAAATGTTTCAgtttcagagctatgctggaaacagcatagcaagttgaaataaggctagtccgttatcaacttgaaaaagtggcaccgagtcggtgcttttttCGCCAGATACGCTGTAAAGAAATGTTTCAAAAGTAagcttggcgtaactagatct
top10_pam_sgRNA_lib	T10PAMSGRNA_14452_7A*8A_AACG	AACTGTAAACCCTGCATGTT	AACTGTAAACCCTGCATGTTAACGGC	AACG	AGGCGGTT	GCATGGGCA	gtggaaaggacgaaacaccgAACTGTAAACCCTGCATGTTgtttcagagctatgctggaaacagcatagcaagttgaaataaggctagtccgttatcaacttgaaaaagtggcaccgagtcggtgcttttttGCATGGGCAAACTGTAAACCCTGCATGTTAACGGCagcttggcgtaactagatct
top10_pam_sgRNA_lib	T10PAMSGRNA_14453_7A*8A_AAGG	CGTTGTAATAGAGCATTGCG	CGTTGTAATAGAGCATTGCGAAGGTG	AAGG	GGGATTCA	ATAGACTTG	gtggaaaggacgaaacaccgCGTTGTAATAGAGCATTGCGgtttcagagctatgctggaaacagcatagcaagttgaaataaggctagtccgttatcaacttgaaaaagtggcaccgagtcggtgcttttttATAGACTTGCGTTGTAATAGAGCATTGCGAAGGTGagcttggcgtaactagatct
top10_pam_sgRNA_lib	T10PAMSGRNA_14454_7A*8A_AGAG	AGTTGTAATCATCGAGGCCG	AGTTGTAATCATCGAGGCCGAGAGGC	AGAG	ACCGCCGT	TACAGGGAC	gtggaaaggacgaaacaccgAGTTGTAATCATCGAGGCCGgtttcagagctatgctggaaacagcatagcaagttgaaataaggctagtccgttatcaacttgaaaaagtggcaccgagtcggtgcttttttTACAGGGACAGTTGTAATCATCGAGGCCGAGAGGCagcttggcgtaactagatct
top10_pam_sgRNA_lib	T10PAMSGRNA_14455_7A*8A_AGCG	AGCTGTAAGTGTGCCTTGGC	AGCTGTAAGTGTGCCTTGGCAGCGAG	AGCG	ACTGTCGA	AACTGACAC	gtggaaaggacgaaacaccgAGCTGTAAGTGTGCCTTGGCgtttcagagctatgctggaaacagcatagcaagttgaaataaggctagtccgttatcaacttgaaaaagtggcaccgagtcggtgcttttttAACTGACACAGCTGTAAGTGTGCCTTGGCAGCGAGagcttggcgtaactagatct
top10_pam_sgRNA_lib	T10PAMSGRNA_14456_7A*8A_AGGG	TAGTGTAAACCAGTTAGAGC	TAGTGTAAACCAGTTAGAGCAGGGTA	AGGG	TAGTGCAA	ATCGGGCCG	gtggaaaggacgaaacaccgTAGTGTAAACCAGTTAGAGCgtttcagagctatgctggaaacagcatagcaagttgaaataaggctagtccgttatcaacttgaaaaagtggcaccgagtcggtgcttttttATCGGGCCGTAGTGTAAACCAGTTAGAGCAGGGTAagcttggcgtaactagatct
top10_pam_sgRNA_lib	T10PAMSGRNA_14457_7A*8A_GAAG	CGCTGTAACTAAGCCACTCC	CGCTGTAACTAAGCCACTCCGAAGCG	GAAG	CCTAGTGA	TGCATTGTT	gtggaaaggacgaaacaccgCGCTGTAACTAAGCCACTCCgtttcagagctatgctggaaacagcatagcaagttgaaataaggctagtccgttatcaacttgaaaaagtggcaccgagtcggtgcttttttTGCATTGTTCGCTGTAACTAAGCCACTCCGAAGCGagcttggcgtaactagatct
top10_pam_sgRNA_lib	T10PAMSGRNA_14458_7A*8A_GACG	AATTGTAAATAAGCGTGCCA	AATTGTAAATAAGCGTGCCAGACGTA	GACG	TATTTCGC	CGTAGAACG	gtggaaaggacgaaacaccgAATTGTAAATAAGCGTGCCAgtttcagagctatgctggaaacagcatagcaagttgaaataaggctagtccgttatcaacttgaaaaagtggcaccgagtcggtgcttttttCGTAGAACGAATTGTAAATAAGCGTGCCAGACGTAagcttggcgtaactagatct
top10_pam_sgRNA_lib	T10PAMSGRNA_14459_7A*8A_GAGG	TGATGTAAATAATGCGTTCG	TGATGTAAATAATGCGTTCGGAGGCT	GAGG	TTATCCAG	GGTAACCAC	gtggaaaggacgaaacaccgTGATGTAAATAATGCGTTCGgtttcagagctatgctggaaacagcatagcaagttgaaataaggctagtccgttatcaacttgaaaaagtggcaccgagtcggtgcttttttGGTAACCACTGATGTAAATAATGCGTTCGGAGGCTagcttggcgtaactagatct
top10_pam_sgRNA_lib	T10PAMSGRNA_14460_7A*8A_GGAG	AGTTGTAAGACGTACGTAAC	AGTTGTAAGACGTACGTAACGGAGAT	GGAG	ACTGCAAT	TGGCTTTAC	gtggaaaggacgaaacaccgAGTTGTAAGACGTACGTAACgtttcagagctatgctggaaacagcatagcaagttgaaataaggctagtccgttatcaacttgaaaaagtggcaccgagtcggtgcttttttTGGCTTTACAGTTGTAAGACGTACGTAACGGAGATagcttggcgtaactagatct
top10_pam_sgRNA_lib	T10PAMSGRNA_14461_7A_AAAG	CTATGTATATCACGTGATCT	CTATGTATATCACGTGATCTAAAGTA	AAAG	TGTACCGA	GCCTGGAAT	gtggaaaggacgaaacaccgCTATGTATATCACGTGATCTgtttcagagctatgctggaaacagcatagcaagttgaaataaggctagtccgttatcaacttgaaaaagtggcaccgagtcggtgcttttttGCCTGGAATCTATGTATATCACGTGATCTAAAGTAagcttggcgtaactagatct
top10_pam_sgRNA_lib	T10PAMSGRNA_14462_7A_AACG	AGATGTATGTTACGTGCATG	AGATGTATGTTACGTGCATGAACGCA	AACG	TGCACTCG	CGAGTGCAA	gtggaaaggacgaaacaccgAGATGTATGTTACGTGCATGgtttcagagctatgctggaaacagcatagcaagttgaaataaggctagtccgttatcaacttgaaaaagtggcaccgagtcggtgcttttttCGAGTGCAAAGATGTATGTTACGTGCATGAACGCAagcttggcgtaactagatct
top10_pam_sgRNA_lib	T10PAMSGRNA_14463_7A_AAGG	AGTTGTATCGCTATCAGGAA	AGTTGTATCGCTATCAGGAAAAGGTC	AAGG	CCAAGGAT	CGTCGGCAG	gtggaaaggacgaaacaccgAGTTGTATCGCTATCAGGAAgtttcagagctatgctggaaacagcatagcaagttgaaataaggctagtccgttatcaacttgaaaaagtggcaccgagtcggtgcttttttCGTCGGCAGAGTTGTATCGCTATCAGGAAAAGGTCagcttggcgtaactagatct
top10_pam_sgRNA_lib	T10PAMSGRNA_14464_7A_AGAG	TCATGTATTACTCACGGGTG	TCATGTATTACTCACGGGTGAGAGAG	AGAG	ACAGATGC	TAAGTACCG	gtggaaaggacgaaacaccgTCATGTATTACTCACGGGTGgtttcagagctatgctggaaacagcatagcaagttgaaataaggctagtccgttatcaacttgaaaaagtggcaccgagtcggtgcttttttTAAGTACCGTCATGTATTACTCACGGGTGAGAGAGagcttggcgtaactagatct
top10_pam_sgRNA_lib	T10PAMSGRNA_14465_7A_AGCG	GCATGTATTCTTCGACGCAG	GCATGTATTCTTCGACGCAGAGCGAC	AGCG	GATAAACG	GACAATGCC	gtggaaaggacgaaacaccgGCATGTATTCTTCGACGCAGgtttcagagctatgctggaaacagcatagcaagttgaaataaggctagtccgttatcaacttgaaaaagtggcaccgagtcggtgcttttttGACAATGCCGCATGTATTCTTCGACGCAGAGCGACagcttggcgtaactagatct
top10_pam_sgRNA_lib	T10PAMSGRNA_14466_7A_AGGG	CCGTGTATACATCAGTGAGC	CCGTGTATACATCAGTGAGCAGGGGT	AGGG	TCAGTATT	TAGCGGTAC	gtggaaaggacgaaacaccgCCGTGTATACATCAGTGAGCgtttcagagctatgctggaaacagcatagcaagttgaaataaggctagtccgttatcaacttgaaaaagtggcaccgagtcggtgcttttttTAGCGGTACCCGTGTATACATCAGTGAGCAGGGGTagcttggcgtaactagatct
top10_pam_sgRNA_lib	T10PAMSGRNA_14467_7A_GAAG	CCATGTATTACCTGACTCTA	CCATGTATTACCTGACTCTAGAAGTA	GAAG	TCAAGCCC	AGATCGTCG	gtggaaaggacgaaacaccgCCATGTATTACCTGACTCTAgtttcagagctatgctggaaacagcatagcaagttgaaataaggctagtccgttatcaacttgaaaaagtggcaccgagtcggtgcttttttAGATCGTCGCCATGTATTACCTGACTCTAGAAGTAagcttggcgtaactagatct
top10_pam_sgRNA_lib	T10PAMSGRNA_14468_7A_GACG	CGCTGTATCTGCGTTATAGC	CGCTGTATCTGCGTTATAGCGACGTC	GACG	GATGCTCT	ACTTGAGTC	gtggaaaggacgaaacaccgCGCTGTATCTGCGTTATAGCgtttcagagctatgctggaaacagcatagcaagttgaaataaggctagtccgttatcaacttgaaaaagtggcaccgagtcggtgcttttttACTTGAGTCCGCTGTATCTGCGTTATAGCGACGTCagcttggcgtaactagatct
top10_pam_sgRNA_lib	T10PAMSGRNA_14469_7A_GAGG	CTATGTATCTCTCAGTATGA	CTATGTATCTCTCAGTATGAGAGGCA	GAGG	GAGCTTAA	TCGCGTCAT	gtggaaaggacgaaacaccgCTATGTATCTCTCAGTATGAgtttcagagctatgctggaaacagcatagcaagttgaaataaggctagtccgttatcaacttgaaaaagtggcaccgagtcggtgcttttttTCGCGTCATCTATGTATCTCTCAGTATGAGAGGCAagcttggcgtaactagatct
top10_pam_sgRNA_lib	T10PAMSGRNA_14470_7A_GGAG	CGATGTATGTCGCGTACTGC	CGATGTATGTCGCGTACTGCGGAGAT	GGAG	TAGTTCTT	CAAGCTTAA	gtggaaaggacgaaacaccgCGATGTATGTCGCGTACTGCgtttcagagctatgctggaaacagcatagcaagttgaaataaggctagtccgttatcaacttgaaaaagtggcaccgagtcggtgcttttttCAAGCTTAACGATGTATGTCGCGTACTGCGGAGATagcttggcgtaactagatct
top10_pam_sgRNA_lib	T10PAMSGRNA_14471_7A*8C_AAAG	TAGTGTACTCGTTACAAAGA	TAGTGTACTCGTTACAAAGAAAAGGC	AAAG	ACAGTTGG	TGACAACAG	gtggaaaggacgaaacaccgTAGTGTACTCGTTACAAAGAgtttcagagctatgctggaaacagcatagcaagttgaaataaggctagtccgttatcaacttgaaaaagtggcaccgagtcggtgcttttttTGACAACAGTAGTGTACTCGTTACAAAGAAAAGGCagcttggcgtaactagatct
top10_pam_sgRNA_lib	T10PAMSGRNA_14472_7A*8C_AACG	GTGTGTACTCCCTAAGATGA	GTGTGTACTCCCTAAGATGAAACGTA	AACG	GCCTAGGC	CCTCTGCTA	gtggaaaggacgaaacaccgGTGTGTACTCCCTAAGATGAgtttcagagctatgctggaaacagcatagcaagttgaaataaggctagtccgttatcaacttgaaaaagtggcaccgagtcggtgcttttttCCTCTGCTAGTGTGTACTCCCTAAGATGAAACGTAagcttggcgtaactagatct
top10_pam_sgRNA_lib	T10PAMSGRNA_14473_7A*8C_AAGG	GAGTGTACCTATACACTGGA	GAGTGTACCTATACACTGGAAAGGAC	AAGG	CGTTAATT	CAAGTGGAA	gtggaaaggacgaaacaccgGAGTGTACCTATACACTGGAgtttcagagctatgctggaaacagcatagcaagttgaaataaggctagtccgttatcaacttgaaaaagtggcaccgagtcggtgcttttttCAAGTGGAAGAGTGTACCTATACACTGGAAAGGACagcttggcgtaactagatct
top10_pam_sgRNA_lib	T10PAMSGRNA_14474_7A*8C_AGAG	CGCTGTACCTGCTGAGGTTA	CGCTGTACCTGCTGAGGTTAAGAGCG	AGAG	AGGCATGG	CACGATTAC	gtggaaaggacgaaacaccgCGCTGTACCTGCTGAGGTTAgtttcagagctatgctggaaacagcatagcaagttgaaataaggctagtccgttatcaacttgaaaaagtggcaccgagtcggtgcttttttCACGATTACCGCTGTACCTGCTGAGGTTAAGAGCGagcttggcgtaactagatct
top10_pam_sgRNA_lib	T10PAMSGRNA_14475_7A*8C_AGCG	GACTGTACGACGTAAGTTCG	GACTGTACGACGTAAGTTCGAGCGTA	AGCG	ATCCTTCG	TTGCGTGGA	gtggaaaggacgaaacaccgGACTGTACGACGTAAGTTCGgtttcagagctatgctggaaacagcatagcaagttgaaataaggctagtccgttatcaacttgaaaaagtggcaccgagtcggtgcttttttTTGCGTGGAGACTGTACGACGTAAGTTCGAGCGTAagcttggcgtaactagatct
top10_pam_sgRNA_lib	T10PAMSGRNA_14476_7A*8C_AGGG	TAGTGTACTCCAACGAGGCA	TAGTGTACTCCAACGAGGCAAGGGAG	AGGG	TATACTGT	CCACTGTGT	gtggaaaggacgaaacaccgTAGTGTACTCCAACGAGGCAgtttcagagctatgctggaaacagcatagcaagttgaaataaggctagtccgttatcaacttgaaaaagtggcaccgagtcggtgcttttttCCACTGTGTTAGTGTACTCCAACGAGGCAAGGGAGagcttggcgtaactagatct
top10_pam_sgRNA_lib	T10PAMSGRNA_14477_7A*8C_GAAG	TCATGTACCGACGATAAATA	TCATGTACCGACGATAAATAGAAGCG	GAAG	AGCTAATA	TATCGTTGC	gtggaaaggacgaaacaccgTCATGTACCGACGATAAATAgtttcagagctatgctggaaacagcatagcaagttgaaataaggctagtccgttatcaacttgaaaaagtggcaccgagtcggtgcttttttTATCGTTGCTCATGTACCGACGATAAATAGAAGCGagcttggcgtaactagatct
top10_pam_sgRNA_lib	T10PAMSGRNA_14478_7A*8C_GACG	GTATGTACGCCATCGTCTGG	GTATGTACGCCATCGTCTGGGACGCA	GACG	CGTGCAAA	CTACCTTGT	gtggaaaggacgaaacaccgGTATGTACGCCATCGTCTGGgtttcagagctatgctggaaacagcatagcaagttgaaataaggctagtccgttatcaacttgaaaaagtggcaccgagtcggtgcttttttCTACCTTGTGTATGTACGCCATCGTCTGGGACGCAagcttggcgtaactagatct
top10_pam_sgRNA_lib	T10PAMSGRNA_14479_7A*8C_GAGG	TACTGTACTGGCAGACCAAC	TACTGTACTGGCAGACCAACGAGGGA	GAGG	CAGGTAGA	AGCATAGTA	gtggaaaggacgaaacaccgTACTGTACTGGCAGACCAACgtttcagagctatgctggaaacagcatagcaagttgaaataaggctagtccgttatcaacttgaaaaagtggcaccgagtcggtgcttttttAGCATAGTATACTGTACTGGCAGACCAACGAGGGAagcttggcgtaactagatct
top10_pam_sgRNA_lib	T10PAMSGRNA_14480_7A*8C_GGAG	GCGTGTACGTCCGATCATTA	GCGTGTACGTCCGATCATTAGGAGAT	GGAG	CCTAGCTC	CCATACCAG	gtggaaaggacgaaacaccgGCGTGTACGTCCGATCATTAgtttcagagctatgctggaaacagcatagcaagttgaaataaggctagtccgttatcaacttgaaaaagtggcaccgagtcggtgcttttttCCATACCAGGCGTGTACGTCCGATCATTAGGAGATagcttggcgtaactagatct
top10_pam_sgRNA_lib	T10PAMSGRNA_14481_7A_AAAG	GGTTGTAGTATTGTCGGCCC	GGTTGTAGTATTGTCGGCCCAAAGCA	AAAG	GTCAGTGT	GAAGATCAA	gtggaaaggacgaaacaccgGGTTGTAGTATTGTCGGCCCgtttcagagctatgctggaaacagcatagcaagttgaaataaggctagtccgttatcaacttgaaaaagtggcaccgagtcggtgcttttttGAAGATCAAGGTTGTAGTATTGTCGGCCCAAAGCAagcttggcgtaactagatct
top10_pam_sgRNA_lib	T10PAMSGRNA_14482_7A_AACG	CTCTGTAGCGTATAGTCTAC	CTCTGTAGCGTATAGTCTACAACGAG	AACG	CCACAGTT	TGAGCTACG	gtggaaaggacgaaacaccgCTCTGTAGCGTATAGTCTACgtttcagagctatgctggaaacagcatagcaagttgaaataaggctagtccgttatcaacttgaaaaagtggcaccgagtcggtgcttttttTGAGCTACGCTCTGTAGCGTATAGTCTACAACGAGagcttggcgtaactagatct
top10_pam_sgRNA_lib	T10PAMSGRNA_14483_7A_AAGG	CACTGTAGGAGAGCAGATGT	CACTGTAGGAGAGCAGATGTAAGGGC	AAGG	ACGCCTCG	ACACGTGTA	gtggaaaggacgaaacaccgCACTGTAGGAGAGCAGATGTgtttcagagctatgctggaaacagcatagcaagttgaaataaggctagtccgttatcaacttgaaaaagtggcaccgagtcggtgcttttttACACGTGTACACTGTAGGAGAGCAGATGTAAGGGCagcttggcgtaactagatct
top10_pam_sgRNA_lib	T10PAMSGRNA_14484_7A_AGAG	AGCTGTAGGAGCCATCCTTA	AGCTGTAGGAGCCATCCTTAAGAGTG	AGAG	TCTACAGC	TATCAATTG	gtggaaaggacgaaacaccgAGCTGTAGGAGCCATCCTTAgtttcagagctatgctggaaacagcatagcaagttgaaataaggctagtccgttatcaacttgaaaaagtggcaccgagtcggtgcttttttTATCAATTGAGCTGTAGGAGCCATCCTTAAGAGTGagcttggcgtaactagatct
top10_pam_sgRNA_lib	T10PAMSGRNA_14485_7A_AGCG	TTATGTAGAGAATGAGTTTA	TTATGTAGAGAATGAGTTTAAGCGTC	AGCG	GGTCGATA	CTCGCACGT	gtggaaaggacgaaacaccgTTATGTAGAGAATGAGTTTAgtttcagagctatgctggaaacagcatagcaagttgaaataaggctagtccgttatcaacttgaaaaagtggcaccgagtcggtgcttttttCTCGCACGTTTATGTAGAGAATGAGTTTAAGCGTCagcttggcgtaactagatct
top10_pam_sgRNA_lib	T10PAMSGRNA_14486_7A_AGGG	GACTGTAGTCCGAGCGGGTT	GACTGTAGTCCGAGCGGGTTAGGGTG	AGGG	GTGCATAC	TAACAGTAC	gtggaaaggacgaaacaccgGACTGTAGTCCGAGCGGGTTgtttcagagctatgctggaaacagcatagcaagttgaaataaggctagtccgttatcaacttgaaaaagtggcaccgagtcggtgcttttttTAACAGTACGACTGTAGTCCGAGCGGGTTAGGGTGagcttggcgtaactagatct
top10_pam_sgRNA_lib	T10PAMSGRNA_14487_7A_GAAG	GTGTGTAGACGCCAGAAGCC	GTGTGTAGACGCCAGAAGCCGAAGGT	GAAG	TGTGAGCG	GGCTACTCG	gtggaaaggacgaaacaccgGTGTGTAGACGCCAGAAGCCgtttcagagctatgctggaaacagcatagcaagttgaaataaggctagtccgttatcaacttgaaaaagtggcaccgagtcggtgcttttttGGCTACTCGGTGTGTAGACGCCAGAAGCCGAAGGTagcttggcgtaactagatct
top10_pam_sgRNA_lib	T10PAMSGRNA_14488_7A_GACG	TGATGTAGCTCCGACACTCC	TGATGTAGCTCCGACACTCCGACGGA	GACG	TGATCTTT	GTAAGGGCA	gtggaaaggacgaaacaccgTGATGTAGCTCCGACACTCCgtttcagagctatgctggaaacagcatagcaagttgaaataaggctagtccgttatcaacttgaaaaagtggcaccgagtcggtgcttttttGTAAGGGCATGATGTAGCTCCGACACTCCGACGGAagcttggcgtaactagatct
top10_pam_sgRNA_lib	T10PAMSGRNA_14489_7A_GAGG	GGCTGTAGCTTCGTCACAGC	GGCTGTAGCTTCGTCACAGCGAGGTC	GAGG	TCGGGAAC	AGAAAGTGC	gtggaaaggacgaaacaccgGGCTGTAGCTTCGTCACAGCgtttcagagctatgctggaaacagcatagcaagttgaaataaggctagtccgttatcaacttgaaaaagtggcaccgagtcggtgcttttttAGAAAGTGCGGCTGTAGCTTCGTCACAGCGAGGTCagcttggcgtaactagatct
top10_pam_sgRNA_lib	T10PAMSGRNA_14490_7A_GGAG	ATGTGTAGTCCAAGTCTTCA	ATGTGTAGTCCAAGTCTTCAGGAGAT	GGAG	CTGCTTAT	ATGCTCCGG	gtggaaaggacgaaacaccgATGTGTAGTCCAAGTCTTCAgtttcagagctatgctggaaacagcatagcaagttgaaataaggctagtccgttatcaacttgaaaaagtggcaccgagtcggtgcttttttATGCTCCGGATGTGTAGTCCAAGTCTTCAGGAGATagcttggcgtaactagatct
top10_pam_sgRNA_lib	T10PAMSGRNA_14491_8A_AAAG	AAGTGTTACGATTGATCGAC	AAGTGTTACGATTGATCGACAAAGAG	AAAG	CTTACCTG	TCGGGAACT	gtggaaaggacgaaacaccgAAGTGTTACGATTGATCGACgtttcagagctatgctggaaacagcatagcaagttgaaataaggctagtccgttatcaacttgaaaaagtggcaccgagtcggtgcttttttTCGGGAACTAAGTGTTACGATTGATCGACAAAGAGagcttggcgtaactagatct
top10_pam_sgRNA_lib	T10PAMSGRNA_14492_8A_AACG	ACGTGTTATCTTAGCAACTG	ACGTGTTATCTTAGCAACTGAACGTG	AACG	AGATTCAT	TCGATTAAT	gtggaaaggacgaaacaccgACGTGTTATCTTAGCAACTGgtttcagagctatgctggaaacagcatagcaagttgaaataaggctagtccgttatcaacttgaaaaagtggcaccgagtcggtgcttttttTCGATTAATACGTGTTATCTTAGCAACTGAACGTGagcttggcgtaactagatct
top10_pam_sgRNA_lib	T10PAMSGRNA_14493_8A_AAGG	GTCTGTTAACTTCAGTCGAC	GTCTGTTAACTTCAGTCGACAAGGTA	AAGG	ACGCTTCG	GGAGGATCG	gtggaaaggacgaaacaccgGTCTGTTAACTTCAGTCGACgtttcagagctatgctggaaacagcatagcaagttgaaataaggctagtccgttatcaacttgaaaaagtggcaccgagtcggtgcttttttGGAGGATCGGTCTGTTAACTTCAGTCGACAAGGTAagcttggcgtaactagatct
top10_pam_sgRNA_lib	T10PAMSGRNA_14494_8A_AGAG	CCGTGTTAGCAGGCCGTGAA	CCGTGTTAGCAGGCCGTGAAAGAGAT	AGAG	TAACCGAC	GCCTTACAC	gtggaaaggacgaaacaccgCCGTGTTAGCAGGCCGTGAAgtttcagagctatgctggaaacagcatagcaagttgaaataaggctagtccgttatcaacttgaaaaagtggcaccgagtcggtgcttttttGCCTTACACCCGTGTTAGCAGGCCGTGAAAGAGATagcttggcgtaactagatct
top10_pam_sgRNA_lib	T10PAMSGRNA_14495_8A_AGCG	TCATGTTAACACCTAGTCAC	TCATGTTAACACCTAGTCACAGCGAT	AGCG	TGCGCTAA	ATAACGCCG	gtggaaaggacgaaacaccgTCATGTTAACACCTAGTCACgtttcagagctatgctggaaacagcatagcaagttgaaataaggctagtccgttatcaacttgaaaaagtggcaccgagtcggtgcttttttATAACGCCGTCATGTTAACACCTAGTCACAGCGATagcttggcgtaactagatct
top10_pam_sgRNA_lib	T10PAMSGRNA_14496_8A_AGGG	AGCTGTTAGATCCGCGGTCT	AGCTGTTAGATCCGCGGTCTAGGGCT	AGGG	CATAGCCT	ACTGGGACA	gtggaaaggacgaaacaccgAGCTGTTAGATCCGCGGTCTgtttcagagctatgctggaaacagcatagcaagttgaaataaggctagtccgttatcaacttgaaaaagtggcaccgagtcggtgcttttttACTGGGACAAGCTGTTAGATCCGCGGTCTAGGGCTagcttggcgtaactagatct
top10_pam_sgRNA_lib	T10PAMSGRNA_14497_8A_GAAG	GTCTGTTATATCGTTAGTCA	GTCTGTTATATCGTTAGTCAGAAGGA	GAAG	GATCCTCC	GCCTTATCC	gtggaaaggacgaaacaccgGTCTGTTATATCGTTAGTCAgtttcagagctatgctggaaacagcatagcaagttgaaataaggctagtccgttatcaacttgaaaaagtggcaccgagtcggtgcttttttGCCTTATCCGTCTGTTATATCGTTAGTCAGAAGGAagcttggcgtaactagatct
top10_pam_sgRNA_lib	T10PAMSGRNA_14498_8A_GACG	CGATGTTATACGCATGCATC	CGATGTTATACGCATGCATCGACGAT	GACG	GCGAGGAT	GTCGAGCCG	gtggaaaggacgaaacaccgCGATGTTATACGCATGCATCgtttcagagctatgctggaaacagcatagcaagttgaaataaggctagtccgttatcaacttgaaaaagtggcaccgagtcggtgcttttttGTCGAGCCGCGATGTTATACGCATGCATCGACGATagcttggcgtaactagatct
top10_pam_sgRNA_lib	T10PAMSGRNA_14499_8A_GAGG	AGTTGTTAGTGGACGAGGAA	AGTTGTTAGTGGACGAGGAAGAGGGT	GAGG	AGATACAG	TGGATAACA	gtggaaaggacgaaacaccgAGTTGTTAGTGGACGAGGAAgtttcagagctatgctggaaacagcatagcaagttgaaataaggctagtccgttatcaacttgaaaaagtggcaccgagtcggtgcttttttTGGATAACAAGTTGTTAGTGGACGAGGAAGAGGGTagcttggcgtaactagatct
top10_pam_sgRNA_lib	T10PAMSGRNA_14500_8A_GGAG	AGATGTTAGATCATATATGA	AGATGTTAGATCATATATGAGGAGTA	GGAG	TAACGTCA	GTCGATGCT	gtggaaaggacgaaacaccgAGATGTTAGATCATATATGAgtttcagagctatgctggaaacagcatagcaagttgaaataaggctagtccgttatcaacttgaaaaagtggcaccgagtcggtgcttttttGTCGATGCTAGATGTTAGATCATATATGAGGAGTAagcttggcgtaactagatct
top10_pam_sgRNA_lib	T10PAMSGRNA_14501_8C_AAAG	TTGTGTTCCTTCACTCTTCG	TTGTGTTCCTTCACTCTTCGAAAGGA	AAAG	CCGAGTTC	TCCTGCACG	gtggaaaggacgaaacaccgTTGTGTTCCTTCACTCTTCGgtttcagagctatgctggaaacagcatagcaagttgaaataaggctagtccgttatcaacttgaaaaagtggcaccgagtcggtgcttttttTCCTGCACGTTGTGTTCCTTCACTCTTCGAAAGGAagcttggcgtaactagatct
top10_pam_sgRNA_lib	T10PAMSGRNA_14502_8C_AACG	CGATGTTCGCACCGGACGGC	CGATGTTCGCACCGGACGGCAACGGC	AACG	CACTTTGG	GCGAATGCA	gtggaaaggacgaaacaccgCGATGTTCGCACCGGACGGCgtttcagagctatgctggaaacagcatagcaagttgaaataaggctagtccgttatcaacttgaaaaagtggcaccgagtcggtgcttttttGCGAATGCACGATGTTCGCACCGGACGGCAACGGCagcttggcgtaactagatct
top10_pam_sgRNA_lib	T10PAMSGRNA_14503_8C_AAGG	GGATGTTCATCCCATGTAGT	GGATGTTCATCCCATGTAGTAAGGCT	AAGG	TGATACCA	TATACGATC	gtggaaaggacgaaacaccgGGATGTTCATCCCATGTAGTgtttcagagctatgctggaaacagcatagcaagttgaaataaggctagtccgttatcaacttgaaaaagtggcaccgagtcggtgcttttttTATACGATCGGATGTTCATCCCATGTAGTAAGGCTagcttggcgtaactagatct
top10_pam_sgRNA_lib	T10PAMSGRNA_14504_8C_AGAG	CCGTGTTCATTGACTGTGAT	CCGTGTTCATTGACTGTGATAGAGGC	AGAG	TACCTGAT	TATCTATGC	gtggaaaggacgaaacaccgCCGTGTTCATTGACTGTGATgtttcagagctatgctggaaacagcatagcaagttgaaataaggctagtccgttatcaacttgaaaaagtggcaccgagtcggtgcttttttTATCTATGCCCGTGTTCATTGACTGTGATAGAGGCagcttggcgtaactagatct
top10_pam_sgRNA_lib	T10PAMSGRNA_14505_8C_AGCG	GGTTGTTCTGATGCGACATG	GGTTGTTCTGATGCGACATGAGCGTA	AGCG	GTGTAACG	GGTGCATTT	gtggaaaggacgaaacaccgGGTTGTTCTGATGCGACATGgtttcagagctatgctggaaacagcatagcaagttgaaataaggctagtccgttatcaacttgaaaaagtggcaccgagtcggtgcttttttGGTGCATTTGGTTGTTCTGATGCGACATGAGCGTAagcttggcgtaactagatct
top10_pam_sgRNA_lib	T10PAMSGRNA_14506_8C_AGGG	CGATGTTCCTTGAGAGTTGC	CGATGTTCCTTGAGAGTTGCAGGGTG	AGGG	ATCTTGAA	GCCAGGCTC	gtggaaaggacgaaacaccgCGATGTTCCTTGAGAGTTGCgtttcagagctatgctggaaacagcatagcaagttgaaataaggctagtccgttatcaacttgaaaaagtggcaccgagtcggtgcttttttGCCAGGCTCCGATGTTCCTTGAGAGTTGCAGGGTGagcttggcgtaactagatct
top10_pam_sgRNA_lib	T10PAMSGRNA_14507_8C_GAAG	CCATGTTCTCCGTACTATAA	CCATGTTCTCCGTACTATAAGAAGGA	GAAG	TGATACTT	CTCCCGAGT	gtggaaaggacgaaacaccgCCATGTTCTCCGTACTATAAgtttcagagctatgctggaaacagcatagcaagttgaaataaggctagtccgttatcaacttgaaaaagtggcaccgagtcggtgcttttttCTCCCGAGTCCATGTTCTCCGTACTATAAGAAGGAagcttggcgtaactagatct
top10_pam_sgRNA_lib	T10PAMSGRNA_14508_8C_GACG	GACTGTTCTATATGTCTTAT	GACTGTTCTATATGTCTTATGACGAC	GACG	GAATCAGC	GCTCATCCC	gtggaaaggacgaaacaccgGACTGTTCTATATGTCTTATgtttcagagctatgctggaaacagcatagcaagttgaaataaggctagtccgttatcaacttgaaaaagtggcaccgagtcggtgcttttttGCTCATCCCGACTGTTCTATATGTCTTATGACGACagcttggcgtaactagatct
top10_pam_sgRNA_lib	T10PAMSGRNA_14509_8C_GAGG	AGCTGTTCTCTGACTCTGCC	AGCTGTTCTCTGACTCTGCCGAGGAG	GAGG	ACTCGATT	TGCTCTACA	gtggaaaggacgaaacaccgAGCTGTTCTCTGACTCTGCCgtttcagagctatgctggaaacagcatagcaagttgaaataaggctagtccgttatcaacttgaaaaagtggcaccgagtcggtgcttttttTGCTCTACAAGCTGTTCTCTGACTCTGCCGAGGAGagcttggcgtaactagatct
top10_pam_sgRNA_lib	T10PAMSGRNA_14510_8C_GGAG	GGTTGTTCCGTAATCATGAT	GGTTGTTCCGTAATCATGATGGAGCG	GGAG	AAGTTTCC	ATGTATCAA	gtggaaaggacgaaacaccgGGTTGTTCCGTAATCATGATgtttcagagctatgctggaaacagcatagcaagttgaaataaggctagtccgttatcaacttgaaaaagtggcaccgagtcggtgcttttttATGTATCAAGGTTGTTCCGTAATCATGATGGAGCGagcttggcgtaactagatct
top10_pam_sgRNA_lib	T10PAMSGRNA_14511_7C*8A_AAAG	TTATGTCAACAGTGTCTAGC	TTATGTCAACAGTGTCTAGCAAAGAT	AAAG	CTTGAACC	CACGCCTTC	gtggaaaggacgaaacaccgTTATGTCAACAGTGTCTAGCgtttcagagctatgctggaaacagcatagcaagttgaaataaggctagtccgttatcaacttgaaaaagtggcaccgagtcggtgcttttttCACGCCTTCTTATGTCAACAGTGTCTAGCAAAGATagcttggcgtaactagatct
top10_pam_sgRNA_lib	T10PAMSGRNA_14512_7C*8A_AACG	TTATGTCACAATGCTACATG	TTATGTCACAATGCTACATGAACGTG	AACG	CGAAGTGG	CCCGCATCA	gtggaaaggacgaaacaccgTTATGTCACAATGCTACATGgtttcagagctatgctggaaacagcatagcaagttgaaataaggctagtccgttatcaacttgaaaaagtggcaccgagtcggtgcttttttCCCGCATCATTATGTCACAATGCTACATGAACGTGagcttggcgtaactagatct
top10_pam_sgRNA_lib	T10PAMSGRNA_14513_7C*8A_AAGG	TTGTGTCAGTGACTCGGCTA	TTGTGTCAGTGACTCGGCTAAAGGCG	AAGG	CATCGGTC	TAGCACCGG	gtggaaaggacgaaacaccgTTGTGTCAGTGACTCGGCTAgtttcagagctatgctggaaacagcatagcaagttgaaataaggctagtccgttatcaacttgaaaaagtggcaccgagtcggtgcttttttTAGCACCGGTTGTGTCAGTGACTCGGCTAAAGGCGagcttggcgtaactagatct
top10_pam_sgRNA_lib	T10PAMSGRNA_14514_7C*8A_AGAG	ACGTGTCAATTCCTGACATT	ACGTGTCAATTCCTGACATTAGAGCA	AGAG	GAGCTAAT	CCAGGTAGC	gtggaaaggacgaaacaccgACGTGTCAATTCCTGACATTgtttcagagctatgctggaaacagcatagcaagttgaaataaggctagtccgttatcaacttgaaaaagtggcaccgagtcggtgcttttttCCAGGTAGCACGTGTCAATTCCTGACATTAGAGCAagcttggcgtaactagatct
top10_pam_sgRNA_lib	T10PAMSGRNA_14515_7C*8A_AGCG	GAGTGTCAGCAAATATCGTG	GAGTGTCAGCAAATATCGTGAGCGAC	AGCG	ACGGTCTG	AGTCCCTAG	gtggaaaggacgaaacaccgGAGTGTCAGCAAATATCGTGgtttcagagctatgctggaaacagcatagcaagttgaaataaggctagtccgttatcaacttgaaaaagtggcaccgagtcggtgcttttttAGTCCCTAGGAGTGTCAGCAAATATCGTGAGCGACagcttggcgtaactagatct
top10_pam_sgRNA_lib	T10PAMSGRNA_14516_7C*8A_AGGG	GAGTGTCATGGGAGCGATTA	GAGTGTCATGGGAGCGATTAAGGGAT	AGGG	ATCCGCGT	CTTATCGAC	gtggaaaggacgaaacaccgGAGTGTCATGGGAGCGATTAgtttcagagctatgctggaaacagcatagcaagttgaaataaggctagtccgttatcaacttgaaaaagtggcaccgagtcggtgcttttttCTTATCGACGAGTGTCATGGGAGCGATTAAGGGATagcttggcgtaactagatct
top10_pam_sgRNA_lib	T10PAMSGRNA_14517_7C*8A_GAAG	AATTGTCAACCGATAGATGG	AATTGTCAACCGATAGATGGGAAGAT	GAAG	ATATGCAA	AAGTAACCT	gtggaaaggacgaaacaccgAATTGTCAACCGATAGATGGgtttcagagctatgctggaaacagcatagcaagttgaaataaggctagtccgttatcaacttgaaaaagtggcaccgagtcggtgcttttttAAGTAACCTAATTGTCAACCGATAGATGGGAAGATagcttggcgtaactagatct
top10_pam_sgRNA_lib	T10PAMSGRNA_14518_7C*8A_GACG	TTATGTCACGGCGTCACGGC	TTATGTCACGGCGTCACGGCGACGGT	GACG	CGATCGTG	ACAGTTCGC	gtggaaaggacgaaacaccgTTATGTCACGGCGTCACGGCgtttcagagctatgctggaaacagcatagcaagttgaaataaggctagtccgttatcaacttgaaaaagtggcaccgagtcggtgcttttttACAGTTCGCTTATGTCACGGCGTCACGGCGACGGTagcttggcgtaactagatct
top10_pam_sgRNA_lib	T10PAMSGRNA_14519_7C*8A_GAGG	GTGTGTCATACTTCTAAAGA	GTGTGTCATACTTCTAAAGAGAGGGC	GAGG	CGCGGTCA	GGCTTAAGT	gtggaaaggacgaaacaccgGTGTGTCATACTTCTAAAGAgtttcagagctatgctggaaacagcatagcaagttgaaataaggctagtccgttatcaacttgaaaaagtggcaccgagtcggtgcttttttGGCTTAAGTGTGTGTCATACTTCTAAAGAGAGGGCagcttggcgtaactagatct
top10_pam_sgRNA_lib	T10PAMSGRNA_14520_7C*8A_GGAG	GTCTGTCAGTGGGTTGGCGG	GTCTGTCAGTGGGTTGGCGGGGAGGC	GGAG	TTGCCTAG	GATCACGGC	gtggaaaggacgaaacaccgGTCTGTCAGTGGGTTGGCGGgtttcagagctatgctggaaacagcatagcaagttgaaataaggctagtccgttatcaacttgaaaaagtggcaccgagtcggtgcttttttGATCACGGCGTCTGTCAGTGGGTTGGCGGGGAGGCagcttggcgtaactagatct
top10_pam_sgRNA_lib	T10PAMSGRNA_14521_7C_AAAG	ACATGTCTCTAGTGGCAGAC	ACATGTCTCTAGTGGCAGACAAAGTG	AAAG	TGGACATA	CGCGTAGGA	gtggaaaggacgaaacaccgACATGTCTCTAGTGGCAGACgtttcagagctatgctggaaacagcatagcaagttgaaataaggctagtccgttatcaacttgaaaaagtggcaccgagtcggtgcttttttCGCGTAGGAACATGTCTCTAGTGGCAGACAAAGTGagcttggcgtaactagatct
top10_pam_sgRNA_lib	T10PAMSGRNA_14522_7C_AACG	ACTTGTCTGCTGCTTGGAAA	ACTTGTCTGCTGCTTGGAAAAACGGT	AACG	CAGCGTGT	GAACTGGCC	gtggaaaggacgaaacaccgACTTGTCTGCTGCTTGGAAAgtttcagagctatgctggaaacagcatagcaagttgaaataaggctagtccgttatcaacttgaaaaagtggcaccgagtcggtgcttttttGAACTGGCCACTTGTCTGCTGCTTGGAAAAACGGTagcttggcgtaactagatct
top10_pam_sgRNA_lib	T10PAMSGRNA_14523_7C_AAGG	TCTTGTCTCAGGAGATATGT	TCTTGTCTCAGGAGATATGTAAGGGA	AAGG	CTCCTGAT	ACGATGGCG	gtggaaaggacgaaacaccgTCTTGTCTCAGGAGATATGTgtttcagagctatgctggaaacagcatagcaagttgaaataaggctagtccgttatcaacttgaaaaagtggcaccgagtcggtgcttttttACGATGGCGTCTTGTCTCAGGAGATATGTAAGGGAagcttggcgtaactagatct
top10_pam_sgRNA_lib	T10PAMSGRNA_14524_7C_AGAG	CGTTGTCTGTTAGACTAGCT	CGTTGTCTGTTAGACTAGCTAGAGTG	AGAG	AACTCTGG	CGCTCAGGA	gtggaaaggacgaaacaccgCGTTGTCTGTTAGACTAGCTgtttcagagctatgctggaaacagcatagcaagttgaaataaggctagtccgttatcaacttgaaaaagtggcaccgagtcggtgcttttttCGCTCAGGACGTTGTCTGTTAGACTAGCTAGAGTGagcttggcgtaactagatct
top10_pam_sgRNA_lib	T10PAMSGRNA_14525_7C_AGCG	ACTTGTCTGAAAGACGCTCG	ACTTGTCTGAAAGACGCTCGAGCGTC	AGCG	ATAATGCA	ACAGACATT	gtggaaaggacgaaacaccgACTTGTCTGAAAGACGCTCGgtttcagagctatgctggaaacagcatagcaagttgaaataaggctagtccgttatcaacttgaaaaagtggcaccgagtcggtgcttttttACAGACATTACTTGTCTGAAAGACGCTCGAGCGTCagcttggcgtaactagatct
top10_pam_sgRNA_lib	T10PAMSGRNA_14526_7C_AGGG	TACTGTCTCGGGTCATTATA	TACTGTCTCGGGTCATTATAAGGGGA	AGGG	ATTGCTGC	CAAGATCGA	gtggaaaggacgaaacaccgTACTGTCTCGGGTCATTATAgtttcagagctatgctggaaacagcatagcaagttgaaataaggctagtccgttatcaacttgaaaaagtggcaccgagtcggtgcttttttCAAGATCGATACTGTCTCGGGTCATTATAAGGGGAagcttggcgtaactagatct
top10_pam_sgRNA_lib	T10PAMSGRNA_14527_7C_GAAG	AGATGTCTGAGCTGTCTACC	AGATGTCTGAGCTGTCTACCGAAGGA	GAAG	ACTAAGTT	ACCATTGCG	gtggaaaggacgaaacaccgAGATGTCTGAGCTGTCTACCgtttcagagctatgctggaaacagcatagcaagttgaaataaggctagtccgttatcaacttgaaaaagtggcaccgagtcggtgcttttttACCATTGCGAGATGTCTGAGCTGTCTACCGAAGGAagcttggcgtaactagatct
top10_pam_sgRNA_lib	T10PAMSGRNA_14528_7C_GACG	CATTGTCTACTGCGTCGCGG	CATTGTCTACTGCGTCGCGGGACGCA	GACG	GTCCATCG	TGCTAATAA	gtggaaaggacgaaacaccgCATTGTCTACTGCGTCGCGGgtttcagagctatgctggaaacagcatagcaagttgaaataaggctagtccgttatcaacttgaaaaagtggcaccgagtcggtgcttttttTGCTAATAACATTGTCTACTGCGTCGCGGGACGCAagcttggcgtaactagatct
top10_pam_sgRNA_lib	T10PAMSGRNA_14529_7C_GAGG	AGCTGTCTGTGCATATGGCA	AGCTGTCTGTGCATATGGCAGAGGCA	GAGG	CTGGATAT	TCAAGCGTT	gtggaaaggacgaaacaccgAGCTGTCTGTGCATATGGCAgtttcagagctatgctggaaacagcatagcaagttgaaataaggctagtccgttatcaacttgaaaaagtggcaccgagtcggtgcttttttTCAAGCGTTAGCTGTCTGTGCATATGGCAGAGGCAagcttggcgtaactagatct
top10_pam_sgRNA_lib	T10PAMSGRNA_14530_7C_GGAG	AACTGTCTCAGTGTTATGTA	AACTGTCTCAGTGTTATGTAGGAGGT	GGAG	CTATGTCT	GGAACTTTA	gtggaaaggacgaaacaccgAACTGTCTCAGTGTTATGTAgtttcagagctatgctggaaacagcatagcaagttgaaataaggctagtccgttatcaacttgaaaaagtggcaccgagtcggtgcttttttGGAACTTTAAACTGTCTCAGTGTTATGTAGGAGGTagcttggcgtaactagatct
top10_pam_sgRNA_lib	T10PAMSGRNA_14531_7C*8C_AAAG	TTATGTCCTAATGCGTAGTA	TTATGTCCTAATGCGTAGTAAAAGCG	AAAG	ACTGGCGT	AGCTAAAGC	gtggaaaggacgaaacaccgTTATGTCCTAATGCGTAGTAgtttcagagctatgctggaaacagcatagcaagttgaaataaggctagtccgttatcaacttgaaaaagtggcaccgagtcggtgcttttttAGCTAAAGCTTATGTCCTAATGCGTAGTAAAAGCGagcttggcgtaactagatct
top10_pam_sgRNA_lib	T10PAMSGRNA_14532_7C*8C_AACG	CTATGTCCACGAACCTGGCA	CTATGTCCACGAACCTGGCAAACGGT	AACG	AGTCCATC	CCTACCTCG	gtggaaaggacgaaacaccgCTATGTCCACGAACCTGGCAgtttcagagctatgctggaaacagcatagcaagttgaaataaggctagtccgttatcaacttgaaaaagtggcaccgagtcggtgcttttttCCTACCTCGCTATGTCCACGAACCTGGCAAACGGTagcttggcgtaactagatct
top10_pam_sgRNA_lib	T10PAMSGRNA_14533_7C*8C_AAGG	TTATGTCCGACGGTATTGAT	TTATGTCCGACGGTATTGATAAGGCA	AAGG	TCGGCGTA	AATGCACTT	gtggaaaggacgaaacaccgTTATGTCCGACGGTATTGATgtttcagagctatgctggaaacagcatagcaagttgaaataaggctagtccgttatcaacttgaaaaagtggcaccgagtcggtgcttttttAATGCACTTTTATGTCCGACGGTATTGATAAGGCAagcttggcgtaactagatct
top10_pam_sgRNA_lib	T10PAMSGRNA_14534_7C*8C_AGAG	TCTTGTCCCAGGTCGCATCT	TCTTGTCCCAGGTCGCATCTAGAGAC	AGAG	CTCCGCAG	CCGAATCTT	gtggaaaggacgaaacaccgTCTTGTCCCAGGTCGCATCTgtttcagagctatgctggaaacagcatagcaagttgaaataaggctagtccgttatcaacttgaaaaagtggcaccgagtcggtgcttttttCCGAATCTTTCTTGTCCCAGGTCGCATCTAGAGACagcttggcgtaactagatct
top10_pam_sgRNA_lib	T10PAMSGRNA_14535_7C*8C_AGCG	GTATGTCCTGAGTCGACAGT	GTATGTCCTGAGTCGACAGTAGCGAT	AGCG	CACGTACC	TCGCGAAGC	gtggaaaggacgaaacaccgGTATGTCCTGAGTCGACAGTgtttcagagctatgctggaaacagcatagcaagttgaaataaggctagtccgttatcaacttgaaaaagtggcaccgagtcggtgcttttttTCGCGAAGCGTATGTCCTGAGTCGACAGTAGCGATagcttggcgtaactagatct
top10_pam_sgRNA_lib	T10PAMSGRNA_14536_7C*8C_AGGG	GGCTGTCCACGGGCTATGGA	GGCTGTCCACGGGCTATGGAAGGGAT	AGGG	CTCGTAAA	GAGCGTTCG	gtggaaaggacgaaacaccgGGCTGTCCACGGGCTATGGAgtttcagagctatgctggaaacagcatagcaagttgaaataaggctagtccgttatcaacttgaaaaagtggcaccgagtcggtgcttttttGAGCGTTCGGGCTGTCCACGGGCTATGGAAGGGATagcttggcgtaactagatct
top10_pam_sgRNA_lib	T10PAMSGRNA_14537_7C*8C_GAAG	AGTTGTCCATCTGTAGTAGG	AGTTGTCCATCTGTAGTAGGGAAGCT	GAAG	GCGATTTG	TACGTTTGA	gtggaaaggacgaaacaccgAGTTGTCCATCTGTAGTAGGgtttcagagctatgctggaaacagcatagcaagttgaaataaggctagtccgttatcaacttgaaaaagtggcaccgagtcggtgcttttttTACGTTTGAAGTTGTCCATCTGTAGTAGGGAAGCTagcttggcgtaactagatct
top10_pam_sgRNA_lib	T10PAMSGRNA_14538_7C*8C_GACG	AGCTGTCCCGCAAGTATGCG	AGCTGTCCCGCAAGTATGCGGACGCG	GACG	GACCTATT	GAACAACCT	gtggaaaggacgaaacaccgAGCTGTCCCGCAAGTATGCGgtttcagagctatgctggaaacagcatagcaagttgaaataaggctagtccgttatcaacttgaaaaagtggcaccgagtcggtgcttttttGAACAACCTAGCTGTCCCGCAAGTATGCGGACGCGagcttggcgtaactagatct
top10_pam_sgRNA_lib	T10PAMSGRNA_14539_7C*8C_GAGG	AGATGTCCCAGTGCGCGTGA	AGATGTCCCAGTGCGCGTGAGAGGCA	GAGG	AATCCGGT	CGTTAACGG	gtggaaaggacgaaacaccgAGATGTCCCAGTGCGCGTGAgtttcagagctatgctggaaacagcatagcaagttgaaataaggctagtccgttatcaacttgaaaaagtggcaccgagtcggtgcttttttCGTTAACGGAGATGTCCCAGTGCGCGTGAGAGGCAagcttggcgtaactagatct
top10_pam_sgRNA_lib	T10PAMSGRNA_14540_7C*8C_GGAG	GACTGTCCTATCCGGCGGTC	GACTGTCCTATCCGGCGGTCGGAGGT	GGAG	ATGGAGTC	AGAAATGCT	gtggaaaggacgaaacaccgGACTGTCCTATCCGGCGGTCgtttcagagctatgctggaaacagcatagcaagttgaaataaggctagtccgttatcaacttgaaaaagtggcaccgagtcggtgcttttttAGAAATGCTGACTGTCCTATCCGGCGGTCGGAGGTagcttggcgtaactagatct
top10_pam_sgRNA_lib	T10PAMSGRNA_14541_7C_AAAG	AGTTGTCGTCACACCTCGTC	AGTTGTCGTCACACCTCGTCAAAGCG	AAAG	TTGTGTAC	TCCGTCCAT	gtggaaaggacgaaacaccgAGTTGTCGTCACACCTCGTCgtttcagagctatgctggaaacagcatagcaagttgaaataaggctagtccgttatcaacttgaaaaagtggcaccgagtcggtgcttttttTCCGTCCATAGTTGTCGTCACACCTCGTCAAAGCGagcttggcgtaactagatct
top10_pam_sgRNA_lib	T10PAMSGRNA_14542_7C_AACG	GATTGTCGCTGGTACGGAGG	GATTGTCGCTGGTACGGAGGAACGAG	AACG	TTGCTGAG	GATGGACGG	gtggaaaggacgaaacaccgGATTGTCGCTGGTACGGAGGgtttcagagctatgctggaaacagcatagcaagttgaaataaggctagtccgttatcaacttgaaaaagtggcaccgagtcggtgcttttttGATGGACGGGATTGTCGCTGGTACGGAGGAACGAGagcttggcgtaactagatct
top10_pam_sgRNA_lib	T10PAMSGRNA_14543_7C_AAGG	CACTGTCGTCATCTTCACTT	CACTGTCGTCATCTTCACTTAAGGTC	AAGG	TTCCACAG	CGGCAATCT	gtggaaaggacgaaacaccgCACTGTCGTCATCTTCACTTgtttcagagctatgctggaaacagcatagcaagttgaaataaggctagtccgttatcaacttgaaaaagtggcaccgagtcggtgcttttttCGGCAATCTCACTGTCGTCATCTTCACTTAAGGTCagcttggcgtaactagatct
top10_pam_sgRNA_lib	T10PAMSGRNA_14544_7C_AGAG	CGTTGTCGTCCAACGCCTGT	CGTTGTCGTCCAACGCCTGTAGAGTG	AGAG	GCGGATGT	GCAAGGATC	gtggaaaggacgaaacaccgCGTTGTCGTCCAACGCCTGTgtttcagagctatgctggaaacagcatagcaagttgaaataaggctagtccgttatcaacttgaaaaagtggcaccgagtcggtgcttttttGCAAGGATCCGTTGTCGTCCAACGCCTGTAGAGTGagcttggcgtaactagatct
top10_pam_sgRNA_lib	T10PAMSGRNA_14545_7C_AGCG	TAGTGTCGCGATACTCGATA	TAGTGTCGCGATACTCGATAAGCGAC	AGCG	TTTGATCT	GACTGGAAG	gtggaaaggacgaaacaccgTAGTGTCGCGATACTCGATAgtttcagagctatgctggaaacagcatagcaagttgaaataaggctagtccgttatcaacttgaaaaagtggcaccgagtcggtgcttttttGACTGGAAGTAGTGTCGCGATACTCGATAAGCGACagcttggcgtaactagatct
top10_pam_sgRNA_lib	T10PAMSGRNA_14546_7C_AGGG	GGATGTCGGCACCAACGCAC	GGATGTCGGCACCAACGCACAGGGGA	AGGG	AGTCGCTG	GGTAGCTCC	gtggaaaggacgaaacaccgGGATGTCGGCACCAACGCACgtttcagagctatgctggaaacagcatagcaagttgaaataaggctagtccgttatcaacttgaaaaagtggcaccgagtcggtgcttttttGGTAGCTCCGGATGTCGGCACCAACGCACAGGGGAagcttggcgtaactagatct
top10_pam_sgRNA_lib	T10PAMSGRNA_14547_7C_GAAG	TTATGTCGATAACGGATAGT	TTATGTCGATAACGGATAGTGAAGCG	GAAG	TCAAAGAA	CAATCGAGG	gtggaaaggacgaaacaccgTTATGTCGATAACGGATAGTgtttcagagctatgctggaaacagcatagcaagttgaaataaggctagtccgttatcaacttgaaaaagtggcaccgagtcggtgcttttttCAATCGAGGTTATGTCGATAACGGATAGTGAAGCGagcttggcgtaactagatct
top10_pam_sgRNA_lib	T10PAMSGRNA_14548_7C_GACG	ACATGTCGCTCAGAATTCTT	ACATGTCGCTCAGAATTCTTGACGTG	GACG	CGCCATAA	ACTCAAGCC	gtggaaaggacgaaacaccgACATGTCGCTCAGAATTCTTgtttcagagctatgctggaaacagcatagcaagttgaaataaggctagtccgttatcaacttgaaaaagtggcaccgagtcggtgcttttttACTCAAGCCACATGTCGCTCAGAATTCTTGACGTGagcttggcgtaactagatct
top10_pam_sgRNA_lib	T10PAMSGRNA_14549_7C_GAGG	CTGTGTCGCTCTTCCGTGTC	CTGTGTCGCTCTTCCGTGTCGAGGCG	GAGG	GCCACTTG	GATATGCCT	gtggaaaggacgaaacaccgCTGTGTCGCTCTTCCGTGTCgtttcagagctatgctggaaacagcatagcaagttgaaataaggctagtccgttatcaacttgaaaaagtggcaccgagtcggtgcttttttGATATGCCTCTGTGTCGCTCTTCCGTGTCGAGGCGagcttggcgtaactagatct
top10_pam_sgRNA_lib	T10PAMSGRNA_14550_7C_GGAG	GAGTGTCGTACGTAGAATAG	GAGTGTCGTACGTAGAATAGGGAGGA	GGAG	TACAGAGC	CTCTTGAGG	gtggaaaggacgaaacaccgGAGTGTCGTACGTAGAATAGgtttcagagctatgctggaaacagcatagcaagttgaaataaggctagtccgttatcaacttgaaaaagtggcaccgagtcggtgcttttttCTCTTGAGGGAGTGTCGTACGTAGAATAGGGAGGAagcttggcgtaactagatct
top10_pam_sgRNA_lib	T10PAMSGRNA_14551_8A_AAAG	CTATGTGAAGATGCCATTAT	CTATGTGAAGATGCCATTATAAAGGA	AAAG	CAGTTTCG	ACATAGATC	gtggaaaggacgaaacaccgCTATGTGAAGATGCCATTATgtttcagagctatgctggaaacagcatagcaagttgaaataaggctagtccgttatcaacttgaaaaagtggcaccgagtcggtgcttttttACATAGATCCTATGTGAAGATGCCATTATAAAGGAagcttggcgtaactagatct
top10_pam_sgRNA_lib	T10PAMSGRNA_14552_8A_AACG	CGTTGTGACACTCAATGCGT	CGTTGTGACACTCAATGCGTAACGTC	AACG	TCACAGTC	TCGGAGCAC	gtggaaaggacgaaacaccgCGTTGTGACACTCAATGCGTgtttcagagctatgctggaaacagcatagcaagttgaaataaggctagtccgttatcaacttgaaaaagtggcaccgagtcggtgcttttttTCGGAGCACCGTTGTGACACTCAATGCGTAACGTCagcttggcgtaactagatct
top10_pam_sgRNA_lib	T10PAMSGRNA_14553_8A_AAGG	CACTGTGAGCCACAATTGCG	CACTGTGAGCCACAATTGCGAAGGTG	AAGG	TGGCCTAC	TATCAGGCC	gtggaaaggacgaaacaccgCACTGTGAGCCACAATTGCGgtttcagagctatgctggaaacagcatagcaagttgaaataaggctagtccgttatcaacttgaaaaagtggcaccgagtcggtgcttttttTATCAGGCCCACTGTGAGCCACAATTGCGAAGGTGagcttggcgtaactagatct
top10_pam_sgRNA_lib	T10PAMSGRNA_14554_8A_AGAG	ACTTGTGACGCGCAAGCATG	ACTTGTGACGCGCAAGCATGAGAGAT	AGAG	TATTGCTC	GCACCTTCG	gtggaaaggacgaaacaccgACTTGTGACGCGCAAGCATGgtttcagagctatgctggaaacagcatagcaagttgaaataaggctagtccgttatcaacttgaaaaagtggcaccgagtcggtgcttttttGCACCTTCGACTTGTGACGCGCAAGCATGAGAGATagcttggcgtaactagatct
top10_pam_sgRNA_lib	T10PAMSGRNA_14555_8A_AGCG	CCGTGTGAGTTTAGTCATAA	CCGTGTGAGTTTAGTCATAAAGCGCA	AGCG	TCAGTTTA	ATGTGTTCT	gtggaaaggacgaaacaccgCCGTGTGAGTTTAGTCATAAgtttcagagctatgctggaaacagcatagcaagttgaaataaggctagtccgttatcaacttgaaaaagtggcaccgagtcggtgcttttttATGTGTTCTCCGTGTGAGTTTAGTCATAAAGCGCAagcttggcgtaactagatct
top10_pam_sgRNA_lib	T10PAMSGRNA_14556_8A_AGGG	GATTGTGAGCACAGGTTACT	GATTGTGAGCACAGGTTACTAGGGGC	AGGG	CTGACTGG	CGCCTGACA	gtggaaaggacgaaacaccgGATTGTGAGCACAGGTTACTgtttcagagctatgctggaaacagcatagcaagttgaaataaggctagtccgttatcaacttgaaaaagtggcaccgagtcggtgcttttttCGCCTGACAGATTGTGAGCACAGGTTACTAGGGGCagcttggcgtaactagatct
top10_pam_sgRNA_lib	T10PAMSGRNA_14557_8A_GAAG	GTATGTGACGGCTACTACCG	GTATGTGACGGCTACTACCGGAAGGA	GAAG	CTGTTAAA	TACTAGAGC	gtggaaaggacgaaacaccgGTATGTGACGGCTACTACCGgtttcagagctatgctggaaacagcatagcaagttgaaataaggctagtccgttatcaacttgaaaaagtggcaccgagtcggtgcttttttTACTAGAGCGTATGTGACGGCTACTACCGGAAGGAagcttggcgtaactagatct
top10_pam_sgRNA_lib	T10PAMSGRNA_14558_8A_GACG	TTCTGTGACTGTCGTGCTAA	TTCTGTGACTGTCGTGCTAAGACGAC	GACG	ATACTCTG	ATCGCCCTT	gtggaaaggacgaaacaccgTTCTGTGACTGTCGTGCTAAgtttcagagctatgctggaaacagcatagcaagttgaaataaggctagtccgttatcaacttgaaaaagtggcaccgagtcggtgcttttttATCGCCCTTTTCTGTGACTGTCGTGCTAAGACGACagcttggcgtaactagatct
top10_pam_sgRNA_lib	T10PAMSGRNA_14559_8A_GAGG	TGTTGTGACATTGCGAAAGT	TGTTGTGACATTGCGAAAGTGAGGCG	GAGG	AAGAGTCA	ATGGGTACA	gtggaaaggacgaaacaccgTGTTGTGACATTGCGAAAGTgtttcagagctatgctggaaacagcatagcaagttgaaataaggctagtccgttatcaacttgaaaaagtggcaccgagtcggtgcttttttATGGGTACATGTTGTGACATTGCGAAAGTGAGGCGagcttggcgtaactagatct
top10_pam_sgRNA_lib	T10PAMSGRNA_14560_8A_GGAG	GCTTGTGACGACGCGTTATC	GCTTGTGACGACGCGTTATCGGAGTC	GGAG	GGCGCTCA	TGATCGATT	gtggaaaggacgaaacaccgGCTTGTGACGACGCGTTATCgtttcagagctatgctggaaacagcatagcaagttgaaataaggctagtccgttatcaacttgaaaaagtggcaccgagtcggtgcttttttTGATCGATTGCTTGTGACGACGCGTTATCGGAGTCagcttggcgtaactagatct
top10_pam_sgRNA_lib	T10PAMSGRNA_14561_8C_AAAG	TGCTGTGCGCCGGTCTACAA	TGCTGTGCGCCGGTCTACAAAAAGAT	AAAG	CTGCAGTT	AGAGTTACA	gtggaaaggacgaaacaccgTGCTGTGCGCCGGTCTACAAgtttcagagctatgctggaaacagcatagcaagttgaaataaggctagtccgttatcaacttgaaaaagtggcaccgagtcggtgcttttttAGAGTTACATGCTGTGCGCCGGTCTACAAAAAGATagcttggcgtaactagatct
top10_pam_sgRNA_lib	T10PAMSGRNA_14562_8C_AACG	TGATGTGCATCTGACAGTTT	TGATGTGCATCTGACAGTTTAACGAC	AACG	CATAAACG	GTTACTTGA	gtggaaaggacgaaacaccgTGATGTGCATCTGACAGTTTgtttcagagctatgctggaaacagcatagcaagttgaaataaggctagtccgttatcaacttgaaaaagtggcaccgagtcggtgcttttttGTTACTTGATGATGTGCATCTGACAGTTTAACGACagcttggcgtaactagatct
top10_pam_sgRNA_lib	T10PAMSGRNA_14563_8C_AAGG	CCGTGTGCAGATAGGATACA	CCGTGTGCAGATAGGATACAAAGGTA	AAGG	TTATTCCG	TTCGCCCGA	gtggaaaggacgaaacaccgCCGTGTGCAGATAGGATACAgtttcagagctatgctggaaacagcatagcaagttgaaataaggctagtccgttatcaacttgaaaaagtggcaccgagtcggtgcttttttTTCGCCCGACCGTGTGCAGATAGGATACAAAGGTAagcttggcgtaactagatct
top10_pam_sgRNA_lib	T10PAMSGRNA_14564_8C_AGAG	CGATGTGCATTTGTTCAGGT	CGATGTGCATTTGTTCAGGTAGAGCT	AGAG	ACTCAACG	ACTACGTAA	gtggaaaggacgaaacaccgCGATGTGCATTTGTTCAGGTgtttcagagctatgctggaaacagcatagcaagttgaaataaggctagtccgttatcaacttgaaaaagtggcaccgagtcggtgcttttttACTACGTAACGATGTGCATTTGTTCAGGTAGAGCTagcttggcgtaactagatct
top10_pam_sgRNA_lib	T10PAMSGRNA_14565_8C_AGCG	TTATGTGCATCATGTGCCGT	TTATGTGCATCATGTGCCGTAGCGAC	AGCG	AGGCTAAG	TCCAACGTG	gtggaaaggacgaaacaccgTTATGTGCATCATGTGCCGTgtttcagagctatgctggaaacagcatagcaagttgaaataaggctagtccgttatcaacttgaaaaagtggcaccgagtcggtgcttttttTCCAACGTGTTATGTGCATCATGTGCCGTAGCGACagcttggcgtaactagatct
top10_pam_sgRNA_lib	T10PAMSGRNA_14566_8C_AGGG	GAGTGTGCTCCTTCGTGCAG	GAGTGTGCTCCTTCGTGCAGAGGGTG	AGGG	TCGATAGA	CGTACGCAC	gtggaaaggacgaaacaccgGAGTGTGCTCCTTCGTGCAGgtttcagagctatgctggaaacagcatagcaagttgaaataaggctagtccgttatcaacttgaaaaagtggcaccgagtcggtgcttttttCGTACGCACGAGTGTGCTCCTTCGTGCAGAGGGTGagcttggcgtaactagatct
top10_pam_sgRNA_lib	T10PAMSGRNA_14567_8C_GAAG	GTCTGTGCAGGAAGGACTCA	GTCTGTGCAGGAAGGACTCAGAAGAG	GAAG	GTACGCCT	TCGAGTGCT	gtggaaaggacgaaacaccgGTCTGTGCAGGAAGGACTCAgtttcagagctatgctggaaacagcatagcaagttgaaataaggctagtccgttatcaacttgaaaaagtggcaccgagtcggtgcttttttTCGAGTGCTGTCTGTGCAGGAAGGACTCAGAAGAGagcttggcgtaactagatct
top10_pam_sgRNA_lib	T10PAMSGRNA_14568_8C_GACG	GTCTGTGCCGCTCAGTAATC	GTCTGTGCCGCTCAGTAATCGACGCA	GACG	TCAGCATC	AATTTCCGG	gtggaaaggacgaaacaccgGTCTGTGCCGCTCAGTAATCgtttcagagctatgctggaaacagcatagcaagttgaaataaggctagtccgttatcaacttgaaaaagtggcaccgagtcggtgcttttttAATTTCCGGGTCTGTGCCGCTCAGTAATCGACGCAagcttggcgtaactagatct
top10_pam_sgRNA_lib	T10PAMSGRNA_14569_8C_GAGG	ACGTGTGCGCAGCGGACAAT	ACGTGTGCGCAGCGGACAATGAGGAC	GAGG	ATCAGGAT	TTAGTGCCT	gtggaaaggacgaaacaccgACGTGTGCGCAGCGGACAATgtttcagagctatgctggaaacagcatagcaagttgaaataaggctagtccgttatcaacttgaaaaagtggcaccgagtcggtgcttttttTTAGTGCCTACGTGTGCGCAGCGGACAATGAGGACagcttggcgtaactagatct
top10_pam_sgRNA_lib	T10PAMSGRNA_14570_8C_GGAG	TGTTGTGCCTACTCATTCCT	TGTTGTGCCTACTCATTCCTGGAGGT	GGAG	TTCCAAGA	TATGCCGGG	gtggaaaggacgaaacaccgTGTTGTGCCTACTCATTCCTgtttcagagctatgctggaaacagcatagcaagttgaaataaggctagtccgttatcaacttgaaaaagtggcaccgagtcggtgcttttttTATGCCGGGTGTTGTGCCTACTCATTCCTGGAGGTagcttggcgtaactagatct
top10_pam_sgRNA_lib	T10PAMSGRNA_14571_6C*7A*8A_AAAG	ACATGCAAACCGATCATCTG	ACATGCAAACCGATCATCTGAAAGAC	AAAG	GTCTAGCA	GGTTAGCTG	gtggaaaggacgaaacaccgACATGCAAACCGATCATCTGgtttcagagctatgctggaaacagcatagcaagttgaaataaggctagtccgttatcaacttgaaaaagtggcaccgagtcggtgcttttttGGTTAGCTGACATGCAAACCGATCATCTGAAAGACagcttggcgtaactagatct
top10_pam_sgRNA_lib	T10PAMSGRNA_14572_6C*7A*8A_AACG	AGTTGCAAATCCGCCTTAGC	AGTTGCAAATCCGCCTTAGCAACGCG	AACG	GCAACATA	TGATAGCCG	gtggaaaggacgaaacaccgAGTTGCAAATCCGCCTTAGCgtttcagagctatgctggaaacagcatagcaagttgaaataaggctagtccgttatcaacttgaaaaagtggcaccgagtcggtgcttttttTGATAGCCGAGTTGCAAATCCGCCTTAGCAACGCGagcttggcgtaactagatct
top10_pam_sgRNA_lib	T10PAMSGRNA_14573_6C*7A*8A_AAGG	ACATGCAACGTACAATGTTG	ACATGCAACGTACAATGTTGAAGGGA	AAGG	CTCATTTG	ACTATGGGA	gtggaaaggacgaaacaccgACATGCAACGTACAATGTTGgtttcagagctatgctggaaacagcatagcaagttgaaataaggctagtccgttatcaacttgaaaaagtggcaccgagtcggtgcttttttACTATGGGAACATGCAACGTACAATGTTGAAGGGAagcttggcgtaactagatct
top10_pam_sgRNA_lib	T10PAMSGRNA_14574_6C*7A*8A_AGAG	GTATGCAAGCGGTCGCGCAA	GTATGCAAGCGGTCGCGCAAAGAGGA	AGAG	CCCTGGCA	CTGCAGCAA	gtggaaaggacgaaacaccgGTATGCAAGCGGTCGCGCAAgtttcagagctatgctggaaacagcatagcaagttgaaataaggctagtccgttatcaacttgaaaaagtggcaccgagtcggtgcttttttCTGCAGCAAGTATGCAAGCGGTCGCGCAAAGAGGAagcttggcgtaactagatct
top10_pam_sgRNA_lib	T10PAMSGRNA_14575_6C*7A*8A_AGCG	CTATGCAAGTCTCATAATCG	CTATGCAAGTCTCATAATCGAGCGTG	AGCG	GGACTAGA	AGCAGTGAA	gtggaaaggacgaaacaccgCTATGCAAGTCTCATAATCGgtttcagagctatgctggaaacagcatagcaagttgaaataaggctagtccgttatcaacttgaaaaagtggcaccgagtcggtgcttttttAGCAGTGAACTATGCAAGTCTCATAATCGAGCGTGagcttggcgtaactagatct
top10_pam_sgRNA_lib	T10PAMSGRNA_14576_6C*7A*8A_AGGG	CCTTGCAATATCACTACCCA	CCTTGCAATATCACTACCCAAGGGGT	AGGG	CTATGTCA	ATGCTTCTA	gtggaaaggacgaaacaccgCCTTGCAATATCACTACCCAgtttcagagctatgctggaaacagcatagcaagttgaaataaggctagtccgttatcaacttgaaaaagtggcaccgagtcggtgcttttttATGCTTCTACCTTGCAATATCACTACCCAAGGGGTagcttggcgtaactagatct
top10_pam_sgRNA_lib	T10PAMSGRNA_14577_6C*7A*8A_GAAG	CATTGCAATAGTGCACTGCC	CATTGCAATAGTGCACTGCCGAAGTA	GAAG	TATTCGGC	GAGTCATTA	gtggaaaggacgaaacaccgCATTGCAATAGTGCACTGCCgtttcagagctatgctggaaacagcatagcaagttgaaataaggctagtccgttatcaacttgaaaaagtggcaccgagtcggtgcttttttGAGTCATTACATTGCAATAGTGCACTGCCGAAGTAagcttggcgtaactagatct
top10_pam_sgRNA_lib	T10PAMSGRNA_14578_6C*7A*8A_GACG	CCTTGCAAGTAACGTCACTG	CCTTGCAAGTAACGTCACTGGACGGA	GACG	TAATAGCC	CGCGCGACT	gtggaaaggacgaaacaccgCCTTGCAAGTAACGTCACTGgtttcagagctatgctggaaacagcatagcaagttgaaataaggctagtccgttatcaacttgaaaaagtggcaccgagtcggtgcttttttCGCGCGACTCCTTGCAAGTAACGTCACTGGACGGAagcttggcgtaactagatct
top10_pam_sgRNA_lib	T10PAMSGRNA_14579_6C*7A*8A_GAGG	CAGTGCAAGCATCTCGAAGC	CAGTGCAAGCATCTCGAAGCGAGGCG	GAGG	GTCAAATG	TTTCTGCAG	gtggaaaggacgaaacaccgCAGTGCAAGCATCTCGAAGCgtttcagagctatgctggaaacagcatagcaagttgaaataaggctagtccgttatcaacttgaaaaagtggcaccgagtcggtgcttttttTTTCTGCAGCAGTGCAAGCATCTCGAAGCGAGGCGagcttggcgtaactagatct
top10_pam_sgRNA_lib	T10PAMSGRNA_14580_6C*7A*8A_GGAG	GCATGCAACATGGCATGGTT	GCATGCAACATGGCATGGTTGGAGCG	GGAG	GGAACGAT	GTCGACTAA	gtggaaaggacgaaacaccgGCATGCAACATGGCATGGTTgtttcagagctatgctggaaacagcatagcaagttgaaataaggctagtccgttatcaacttgaaaaagtggcaccgagtcggtgcttttttGTCGACTAAGCATGCAACATGGCATGGTTGGAGCGagcttggcgtaactagatct
top10_pam_sgRNA_lib	T10PAMSGRNA_14581_6C*7A_AAAG	GCGTGCATTATGGCTGTCCT	GCGTGCATTATGGCTGTCCTAAAGAG	AAAG	TCGCTTAC	ACGGGCTCT	gtggaaaggacgaaacaccgGCGTGCATTATGGCTGTCCTgtttcagagctatgctggaaacagcatagcaagttgaaataaggctagtccgttatcaacttgaaaaagtggcaccgagtcggtgcttttttACGGGCTCTGCGTGCATTATGGCTGTCCTAAAGAGagcttggcgtaactagatct
top10_pam_sgRNA_lib	T10PAMSGRNA_14582_6C*7A_AACG	GGATGCATTGCGTAGACGGG	GGATGCATTGCGTAGACGGGAACGCG	AACG	GACCCGTC	TGAGTCCAT	gtggaaaggacgaaacaccgGGATGCATTGCGTAGACGGGgtttcagagctatgctggaaacagcatagcaagttgaaataaggctagtccgttatcaacttgaaaaagtggcaccgagtcggtgcttttttTGAGTCCATGGATGCATTGCGTAGACGGGAACGCGagcttggcgtaactagatct
top10_pam_sgRNA_lib	T10PAMSGRNA_14583_6C*7A_AAGG	AACTGCATACAAAGACTACT	AACTGCATACAAAGACTACTAAGGCA	AAGG	GTCAACAC	ACGTTGCGA	gtggaaaggacgaaacaccgAACTGCATACAAAGACTACTgtttcagagctatgctggaaacagcatagcaagttgaaataaggctagtccgttatcaacttgaaaaagtggcaccgagtcggtgcttttttACGTTGCGAAACTGCATACAAAGACTACTAAGGCAagcttggcgtaactagatct
top10_pam_sgRNA_lib	T10PAMSGRNA_14584_6C*7A_AGAG	CACTGCATGCTGGTCTTGTC	CACTGCATGCTGGTCTTGTCAGAGTG	AGAG	ACTTGTTC	ATGGTACCC	gtggaaaggacgaaacaccgCACTGCATGCTGGTCTTGTCgtttcagagctatgctggaaacagcatagcaagttgaaataaggctagtccgttatcaacttgaaaaagtggcaccgagtcggtgcttttttATGGTACCCCACTGCATGCTGGTCTTGTCAGAGTGagcttggcgtaactagatct
top10_pam_sgRNA_lib	T10PAMSGRNA_14585_6C*7A_AGCG	GGCTGCATCAGTGTCGTGAA	GGCTGCATCAGTGTCGTGAAAGCGCA	AGCG	TGACACGT	CCAGGACGT	gtggaaaggacgaaacaccgGGCTGCATCAGTGTCGTGAAgtttcagagctatgctggaaacagcatagcaagttgaaataaggctagtccgttatcaacttgaaaaagtggcaccgagtcggtgcttttttCCAGGACGTGGCTGCATCAGTGTCGTGAAAGCGCAagcttggcgtaactagatct
top10_pam_sgRNA_lib	T10PAMSGRNA_14586_6C*7A_AGGG	ATCTGCATGTTAACGAACAG	ATCTGCATGTTAACGAACAGAGGGCA	AGGG	TGACGCAG	TCAGGCACG	gtggaaaggacgaaacaccgATCTGCATGTTAACGAACAGgtttcagagctatgctggaaacagcatagcaagttgaaataaggctagtccgttatcaacttgaaaaagtggcaccgagtcggtgcttttttTCAGGCACGATCTGCATGTTAACGAACAGAGGGCAagcttggcgtaactagatct
top10_pam_sgRNA_lib	T10PAMSGRNA_14587_6C*7A_GAAG	GGCTGCATATTCACAGAGCT	GGCTGCATATTCACAGAGCTGAAGAT	GAAG	AGACAAGT	CTTGCCCAG	gtggaaaggacgaaacaccgGGCTGCATATTCACAGAGCTgtttcagagctatgctggaaacagcatagcaagttgaaataaggctagtccgttatcaacttgaaaaagtggcaccgagtcggtgcttttttCTTGCCCAGGGCTGCATATTCACAGAGCTGAAGATagcttggcgtaactagatct
top10_pam_sgRNA_lib	T10PAMSGRNA_14588_6C*7A_GACG	GGCTGCATTCCGGCAGGGAG	GGCTGCATTCCGGCAGGGAGGACGTC	GACG	CATACGAA	TTATTGCTC	gtggaaaggacgaaacaccgGGCTGCATTCCGGCAGGGAGgtttcagagctatgctggaaacagcatagcaagttgaaataaggctagtccgttatcaacttgaaaaagtggcaccgagtcggtgcttttttTTATTGCTCGGCTGCATTCCGGCAGGGAGGACGTCagcttggcgtaactagatct
top10_pam_sgRNA_lib	T10PAMSGRNA_14589_6C*7A_GAGG	TTATGCATGTTGATGAGGTC	TTATGCATGTTGATGAGGTCGAGGGC	GAGG	GGTACCCA	AACACAATG	gtggaaaggacgaaacaccgTTATGCATGTTGATGAGGTCgtttcagagctatgctggaaacagcatagcaagttgaaataaggctagtccgttatcaacttgaaaaagtggcaccgagtcggtgcttttttAACACAATGTTATGCATGTTGATGAGGTCGAGGGCagcttggcgtaactagatct
top10_pam_sgRNA_lib	T10PAMSGRNA_14590_6C*7A_GGAG	TAGTGCATATGTGAGCATTA	TAGTGCATATGTGAGCATTAGGAGCT	GGAG	AGATTTGC	CTAAATGTG	gtggaaaggacgaaacaccgTAGTGCATATGTGAGCATTAgtttcagagctatgctggaaacagcatagcaagttgaaataaggctagtccgttatcaacttgaaaaagtggcaccgagtcggtgcttttttCTAAATGTGTAGTGCATATGTGAGCATTAGGAGCTagcttggcgtaactagatct
top10_pam_sgRNA_lib	T10PAMSGRNA_14591_6C*7A*8C_AAAG	CTGTGCACTGCTATACGCCG	CTGTGCACTGCTATACGCCGAAAGGC	AAAG	GAGTAGCA	TCGTTGAGG	gtggaaaggacgaaacaccgCTGTGCACTGCTATACGCCGgtttcagagctatgctggaaacagcatagcaagttgaaataaggctagtccgttatcaacttgaaaaagtggcaccgagtcggtgcttttttTCGTTGAGGCTGTGCACTGCTATACGCCGAAAGGCagcttggcgtaactagatct
top10_pam_sgRNA_lib	T10PAMSGRNA_14592_6C*7A*8C_AACG	GATTGCACAGCTTGCAGGCA	GATTGCACAGCTTGCAGGCAAACGTC	AACG	TGTATCGT	GATGTGCTC	gtggaaaggacgaaacaccgGATTGCACAGCTTGCAGGCAgtttcagagctatgctggaaacagcatagcaagttgaaataaggctagtccgttatcaacttgaaaaagtggcaccgagtcggtgcttttttGATGTGCTCGATTGCACAGCTTGCAGGCAAACGTCagcttggcgtaactagatct
top10_pam_sgRNA_lib	T10PAMSGRNA_14593_6C*7A*8C_AAGG	GAGTGCACCGTATACATCAG	GAGTGCACCGTATACATCAGAAGGGT	AAGG	ACGTTACC	TCATCCGGG	gtggaaaggacgaaacaccgGAGTGCACCGTATACATCAGgtttcagagctatgctggaaacagcatagcaagttgaaataaggctagtccgttatcaacttgaaaaagtggcaccgagtcggtgcttttttTCATCCGGGGAGTGCACCGTATACATCAGAAGGGTagcttggcgtaactagatct
top10_pam_sgRNA_lib	T10PAMSGRNA_14594_6C*7A*8C_AGAG	CGCTGCACGTCCTGGTTAGA	CGCTGCACGTCCTGGTTAGAAGAGGA	AGAG	TTCAAGCG	CACTACAGT	gtggaaaggacgaaacaccgCGCTGCACGTCCTGGTTAGAgtttcagagctatgctggaaacagcatagcaagttgaaataaggctagtccgttatcaacttgaaaaagtggcaccgagtcggtgcttttttCACTACAGTCGCTGCACGTCCTGGTTAGAAGAGGAagcttggcgtaactagatct
top10_pam_sgRNA_lib	T10PAMSGRNA_14595_6C*7A*8C_AGCG	CTGTGCACGATCATACAGTA	CTGTGCACGATCATACAGTAAGCGTA	AGCG	CGGCACGT	CTAGCCCAT	gtggaaaggacgaaacaccgCTGTGCACGATCATACAGTAgtttcagagctatgctggaaacagcatagcaagttgaaataaggctagtccgttatcaacttgaaaaagtggcaccgagtcggtgcttttttCTAGCCCATCTGTGCACGATCATACAGTAAGCGTAagcttggcgtaactagatct
top10_pam_sgRNA_lib	T10PAMSGRNA_14596_6C*7A*8C_AGGG	ATATGCACCACGGTTAACGT	ATATGCACCACGGTTAACGTAGGGAT	AGGG	CATAGAAA	ACCTGAACT	gtggaaaggacgaaacaccgATATGCACCACGGTTAACGTgtttcagagctatgctggaaacagcatagcaagttgaaataaggctagtccgttatcaacttgaaaaagtggcaccgagtcggtgcttttttACCTGAACTATATGCACCACGGTTAACGTAGGGATagcttggcgtaactagatct
top10_pam_sgRNA_lib	T10PAMSGRNA_14597_6C*7A*8C_GAAG	TGCTGCACCTATCGCGGACT	TGCTGCACCTATCGCGGACTGAAGAG	GAAG	CCTGGATC	GAGTAAATC	gtggaaaggacgaaacaccgTGCTGCACCTATCGCGGACTgtttcagagctatgctggaaacagcatagcaagttgaaataaggctagtccgttatcaacttgaaaaagtggcaccgagtcggtgcttttttGAGTAAATCTGCTGCACCTATCGCGGACTGAAGAGagcttggcgtaactagatct
top10_pam_sgRNA_lib	T10PAMSGRNA_14598_6C*7A*8C_GACG	CGATGCACGTCGTCCGCTTG	CGATGCACGTCGTCCGCTTGGACGTG	GACG	GCTTGTAT	GATTAACTT	gtggaaaggacgaaacaccgCGATGCACGTCGTCCGCTTGgtttcagagctatgctggaaacagcatagcaagttgaaataaggctagtccgttatcaacttgaaaaagtggcaccgagtcggtgcttttttGATTAACTTCGATGCACGTCGTCCGCTTGGACGTGagcttggcgtaactagatct
top10_pam_sgRNA_lib	T10PAMSGRNA_14599_6C*7A*8C_GAGG	AGTTGCACGAACTGGTAAAT	AGTTGCACGAACTGGTAAATGAGGCA	GAGG	TCTTGACA	CATTAATCG	gtggaaaggacgaaacaccgAGTTGCACGAACTGGTAAATgtttcagagctatgctggaaacagcatagcaagttgaaataaggctagtccgttatcaacttgaaaaagtggcaccgagtcggtgcttttttCATTAATCGAGTTGCACGAACTGGTAAATGAGGCAagcttggcgtaactagatct
top10_pam_sgRNA_lib	T10PAMSGRNA_14600_6C*7A*8C_GGAG	AGATGCACTAACTATCTAAA	AGATGCACTAACTATCTAAAGGAGAC	GGAG	TTAATCTG	TGACACGAG	gtggaaaggacgaaacaccgAGATGCACTAACTATCTAAAgtttcagagctatgctggaaacagcatagcaagttgaaataaggctagtccgttatcaacttgaaaaagtggcaccgagtcggtgcttttttTGACACGAGAGATGCACTAACTATCTAAAGGAGACagcttggcgtaactagatct
top10_pam_sgRNA_lib	T10PAMSGRNA_14601_6C*7A_AAAG	AGTTGCAGGAGAATAGTATT	AGTTGCAGGAGAATAGTATTAAAGAG	AAAG	ACTCCAAG	AACACGTCA	gtggaaaggacgaaacaccgAGTTGCAGGAGAATAGTATTgtttcagagctatgctggaaacagcatagcaagttgaaataaggctagtccgttatcaacttgaaaaagtggcaccgagtcggtgcttttttAACACGTCAAGTTGCAGGAGAATAGTATTAAAGAGagcttggcgtaactagatct
top10_pam_sgRNA_lib	T10PAMSGRNA_14602_6C*7A_AACG	ACTTGCAGAGTGCAGTTGTG	ACTTGCAGAGTGCAGTTGTGAACGGA	AACG	CAAGATAA	TAGGTGCTA	gtggaaaggacgaaacaccgACTTGCAGAGTGCAGTTGTGgtttcagagctatgctggaaacagcatagcaagttgaaataaggctagtccgttatcaacttgaaaaagtggcaccgagtcggtgcttttttTAGGTGCTAACTTGCAGAGTGCAGTTGTGAACGGAagcttggcgtaactagatct
top10_pam_sgRNA_lib	T10PAMSGRNA_14603_6C*7A_AAGG	GGATGCAGCTCGATCGGGTT	GGATGCAGCTCGATCGGGTTAAGGCT	AAGG	ACGGGTGG	TGAGGCATC	gtggaaaggacgaaacaccgGGATGCAGCTCGATCGGGTTgtttcagagctatgctggaaacagcatagcaagttgaaataaggctagtccgttatcaacttgaaaaagtggcaccgagtcggtgcttttttTGAGGCATCGGATGCAGCTCGATCGGGTTAAGGCTagcttggcgtaactagatct
top10_pam_sgRNA_lib	T10PAMSGRNA_14604_6C*7A_AGAG	ATGTGCAGCAATTATCTCAA	ATGTGCAGCAATTATCTCAAAGAGAG	AGAG	ATGCCGGG	TAGCGTAAC	gtggaaaggacgaaacaccgATGTGCAGCAATTATCTCAAgtttcagagctatgctggaaacagcatagcaagttgaaataaggctagtccgttatcaacttgaaaaagtggcaccgagtcggtgcttttttTAGCGTAACATGTGCAGCAATTATCTCAAAGAGAGagcttggcgtaactagatct
top10_pam_sgRNA_lib	T10PAMSGRNA_14605_6C*7A_AGCG	TAGTGCAGACGACGACCCTC	TAGTGCAGACGACGACCCTCAGCGCA	AGCG	GGCGCAAT	AGTTGGCGT	gtggaaaggacgaaacaccgTAGTGCAGACGACGACCCTCgtttcagagctatgctggaaacagcatagcaagttgaaataaggctagtccgttatcaacttgaaaaagtggcaccgagtcggtgcttttttAGTTGGCGTTAGTGCAGACGACGACCCTCAGCGCAagcttggcgtaactagatct
top10_pam_sgRNA_lib	T10PAMSGRNA_14606_6C*7A_AGGG	ACTTGCAGCAGCATTATCAA	ACTTGCAGCAGCATTATCAAAGGGTA	AGGG	GCATACGT	CCCAGATCA	gtggaaaggacgaaacaccgACTTGCAGCAGCATTATCAAgtttcagagctatgctggaaacagcatagcaagttgaaataaggctagtccgttatcaacttgaaaaagtggcaccgagtcggtgcttttttCCCAGATCAACTTGCAGCAGCATTATCAAAGGGTAagcttggcgtaactagatct
top10_pam_sgRNA_lib	T10PAMSGRNA_14607_6C*7A_GAAG	AAGTGCAGGTCGGCGTATGC	AAGTGCAGGTCGGCGTATGCGAAGGC	GAAG	AGCTGAGC	CTATGAGTC	gtggaaaggacgaaacaccgAAGTGCAGGTCGGCGTATGCgtttcagagctatgctggaaacagcatagcaagttgaaataaggctagtccgttatcaacttgaaaaagtggcaccgagtcggtgcttttttCTATGAGTCAAGTGCAGGTCGGCGTATGCGAAGGCagcttggcgtaactagatct
top10_pam_sgRNA_lib	T10PAMSGRNA_14608_6C*7A_GACG	CCTTGCAGAGGACTATCGGG	CCTTGCAGAGGACTATCGGGGACGGT	GACG	CATGTTTA	GTCCACTAG	gtggaaaggacgaaacaccgCCTTGCAGAGGACTATCGGGgtttcagagctatgctggaaacagcatagcaagttgaaataaggctagtccgttatcaacttgaaaaagtggcaccgagtcggtgcttttttGTCCACTAGCCTTGCAGAGGACTATCGGGGACGGTagcttggcgtaactagatct
top10_pam_sgRNA_lib	T10PAMSGRNA_14609_6C*7A_GAGG	TGATGCAGACGAAGATTCGG	TGATGCAGACGAAGATTCGGGAGGTG	GAGG	ACCTAAAG	GCTTGTTTA	gtggaaaggacgaaacaccgTGATGCAGACGAAGATTCGGgtttcagagctatgctggaaacagcatagcaagttgaaataaggctagtccgttatcaacttgaaaaagtggcaccgagtcggtgcttttttGCTTGTTTATGATGCAGACGAAGATTCGGGAGGTGagcttggcgtaactagatct
top10_pam_sgRNA_lib	T10PAMSGRNA_14610_6C*7A_GGAG	GTCTGCAGTAAGCTGTTGTA	GTCTGCAGTAAGCTGTTGTAGGAGGC	GGAG	GGCATCTA	GCCCAGTAG	gtggaaaggacgaaacaccgGTCTGCAGTAAGCTGTTGTAgtttcagagctatgctggaaacagcatagcaagttgaaataaggctagtccgttatcaacttgaaaaagtggcaccgagtcggtgcttttttGCCCAGTAGGTCTGCAGTAAGCTGTTGTAGGAGGCagcttggcgtaactagatct
top10_pam_sgRNA_lib	T10PAMSGRNA_14611_6C*8A_AAAG	GCTTGCTAGACGTGTACACT	GCTTGCTAGACGTGTACACTAAAGTA	AAAG	AGTCACCG	AGATACCCA	gtggaaaggacgaaacaccgGCTTGCTAGACGTGTACACTgtttcagagctatgctggaaacagcatagcaagttgaaataaggctagtccgttatcaacttgaaaaagtggcaccgagtcggtgcttttttAGATACCCAGCTTGCTAGACGTGTACACTAAAGTAagcttggcgtaactagatct
top10_pam_sgRNA_lib	T10PAMSGRNA_14612_6C*8A_AACG	CAGTGCTAAGGCGAGATACT	CAGTGCTAAGGCGAGATACTAACGTC	AACG	AAAGATCC	AGCGTCAAT	gtggaaaggacgaaacaccgCAGTGCTAAGGCGAGATACTgtttcagagctatgctggaaacagcatagcaagttgaaataaggctagtccgttatcaacttgaaaaagtggcaccgagtcggtgcttttttAGCGTCAATCAGTGCTAAGGCGAGATACTAACGTCagcttggcgtaactagatct
top10_pam_sgRNA_lib	T10PAMSGRNA_14613_6C*8A_AAGG	CGATGCTACTTTATTCAACA	CGATGCTACTTTATTCAACAAAGGGT	AAGG	GCTTTAAC	TACGTAGAC	gtggaaaggacgaaacaccgCGATGCTACTTTATTCAACAgtttcagagctatgctggaaacagcatagcaagttgaaataaggctagtccgttatcaacttgaaaaagtggcaccgagtcggtgcttttttTACGTAGACCGATGCTACTTTATTCAACAAAGGGTagcttggcgtaactagatct
top10_pam_sgRNA_lib	T10PAMSGRNA_14614_6C*8A_AGAG	GATTGCTATGACAGTGGGTG	GATTGCTATGACAGTGGGTGAGAGTG	AGAG	ACTGTTTA	CATGAACAG	gtggaaaggacgaaacaccgGATTGCTATGACAGTGGGTGgtttcagagctatgctggaaacagcatagcaagttgaaataaggctagtccgttatcaacttgaaaaagtggcaccgagtcggtgcttttttCATGAACAGGATTGCTATGACAGTGGGTGAGAGTGagcttggcgtaactagatct
top10_pam_sgRNA_lib	T10PAMSGRNA_14615_6C*8A_AGCG	CATTGCTATGCCTACGGTCA	CATTGCTATGCCTACGGTCAAGCGGA	AGCG	ACGCCATG	CGGGCCCTA	gtggaaaggacgaaacaccgCATTGCTATGCCTACGGTCAgtttcagagctatgctggaaacagcatagcaagttgaaataaggctagtccgttatcaacttgaaaaagtggcaccgagtcggtgcttttttCGGGCCCTACATTGCTATGCCTACGGTCAAGCGGAagcttggcgtaactagatct
top10_pam_sgRNA_lib	T10PAMSGRNA_14616_6C*8A_AGGG	AATTGCTAGCGGATGTTATC	AATTGCTAGCGGATGTTATCAGGGGC	AGGG	ACCTCGTA	GAAACTCCA	gtggaaaggacgaaacaccgAATTGCTAGCGGATGTTATCgtttcagagctatgctggaaacagcatagcaagttgaaataaggctagtccgttatcaacttgaaaaagtggcaccgagtcggtgcttttttGAAACTCCAAATTGCTAGCGGATGTTATCAGGGGCagcttggcgtaactagatct
top10_pam_sgRNA_lib	T10PAMSGRNA_14617_6C*8A_GAAG	GCGTGCTAGTGCAGCACGTA	GCGTGCTAGTGCAGCACGTAGAAGAC	GAAG	AAGCTCCG	TTAGGAGCG	gtggaaaggacgaaacaccgGCGTGCTAGTGCAGCACGTAgtttcagagctatgctggaaacagcatagcaagttgaaataaggctagtccgttatcaacttgaaaaagtggcaccgagtcggtgcttttttTTAGGAGCGGCGTGCTAGTGCAGCACGTAGAAGACagcttggcgtaactagatct
top10_pam_sgRNA_lib	T10PAMSGRNA_14618_6C*8A_GACG	CCTTGCTACACCCTTCTTGT	CCTTGCTACACCCTTCTTGTGACGTC	GACG	CTCGACAG	CCATCGGGC	gtggaaaggacgaaacaccgCCTTGCTACACCCTTCTTGTgtttcagagctatgctggaaacagcatagcaagttgaaataaggctagtccgttatcaacttgaaaaagtggcaccgagtcggtgcttttttCCATCGGGCCCTTGCTACACCCTTCTTGTGACGTCagcttggcgtaactagatct
top10_pam_sgRNA_lib	T10PAMSGRNA_14619_6C*8A_GAGG	TTATGCTATGACCATGCGAT	TTATGCTATGACCATGCGATGAGGGC	GAGG	CCCTTGAG	GAGCACTCG	gtggaaaggacgaaacaccgTTATGCTATGACCATGCGATgtttcagagctatgctggaaacagcatagcaagttgaaataaggctagtccgttatcaacttgaaaaagtggcaccgagtcggtgcttttttGAGCACTCGTTATGCTATGACCATGCGATGAGGGCagcttggcgtaactagatct
top10_pam_sgRNA_lib	T10PAMSGRNA_14620_6C*8A_GGAG	CCGTGCTATCTCGCCGGTGT	CCGTGCTATCTCGCCGGTGTGGAGCG	GGAG	TGAACTCA	CTGATGGCT	gtggaaaggacgaaacaccgCCGTGCTATCTCGCCGGTGTgtttcagagctatgctggaaacagcatagcaagttgaaataaggctagtccgttatcaacttgaaaaagtggcaccgagtcggtgcttttttCTGATGGCTCCGTGCTATCTCGCCGGTGTGGAGCGagcttggcgtaactagatct
top10_pam_sgRNA_lib	T10PAMSGRNA_14621_6C_AAAG	TGATGCTTCTATGTTCGTAG	TGATGCTTCTATGTTCGTAGAAAGGC	AAAG	GCTTCAAC	AATCTGAGG	gtggaaaggacgaaacaccgTGATGCTTCTATGTTCGTAGgtttcagagctatgctggaaacagcatagcaagttgaaataaggctagtccgttatcaacttgaaaaagtggcaccgagtcggtgcttttttAATCTGAGGTGATGCTTCTATGTTCGTAGAAAGGCagcttggcgtaactagatct
top10_pam_sgRNA_lib	T10PAMSGRNA_14622_6C_AACG	CTATGCTTATAACGATATTT	CTATGCTTATAACGATATTTAACGTG	AACG	GCATGAAA	TGACAGGAA	gtggaaaggacgaaacaccgCTATGCTTATAACGATATTTgtttcagagctatgctggaaacagcatagcaagttgaaataaggctagtccgttatcaacttgaaaaagtggcaccgagtcggtgcttttttTGACAGGAACTATGCTTATAACGATATTTAACGTGagcttggcgtaactagatct
top10_pam_sgRNA_lib	T10PAMSGRNA_14623_6C_AAGG	TATTGCTTTGTTCGTGCCTA	TATTGCTTTGTTCGTGCCTAAAGGCA	AAGG	CCACTGTG	GAGTGGCTA	gtggaaaggacgaaacaccgTATTGCTTTGTTCGTGCCTAgtttcagagctatgctggaaacagcatagcaagttgaaataaggctagtccgttatcaacttgaaaaagtggcaccgagtcggtgcttttttGAGTGGCTATATTGCTTTGTTCGTGCCTAAAGGCAagcttggcgtaactagatct
top10_pam_sgRNA_lib	T10PAMSGRNA_14624_6C_AGAG	AGATGCTTATCAATCTCGCG	AGATGCTTATCAATCTCGCGAGAGGC	AGAG	GTACGGAG	CTCTTATGA	gtggaaaggacgaaacaccgAGATGCTTATCAATCTCGCGgtttcagagctatgctggaaacagcatagcaagttgaaataaggctagtccgttatcaacttgaaaaagtggcaccgagtcggtgcttttttCTCTTATGAAGATGCTTATCAATCTCGCGAGAGGCagcttggcgtaactagatct
top10_pam_sgRNA_lib	T10PAMSGRNA_14625_6C_AGCG	AATTGCTTTGACCAACAGCA	AATTGCTTTGACCAACAGCAAGCGCA	AGCG	TGGTAGCA	AGTAGTCAC	gtggaaaggacgaaacaccgAATTGCTTTGACCAACAGCAgtttcagagctatgctggaaacagcatagcaagttgaaataaggctagtccgttatcaacttgaaaaagtggcaccgagtcggtgcttttttAGTAGTCACAATTGCTTTGACCAACAGCAAGCGCAagcttggcgtaactagatct
top10_pam_sgRNA_lib	T10PAMSGRNA_14626_6C_AGGG	CAGTGCTTAGCCCAAGGTGG	CAGTGCTTAGCCCAAGGTGGAGGGAT	AGGG	CGGCTCTA	GACTGGCGT	gtggaaaggacgaaacaccgCAGTGCTTAGCCCAAGGTGGgtttcagagctatgctggaaacagcatagcaagttgaaataaggctagtccgttatcaacttgaaaaagtggcaccgagtcggtgcttttttGACTGGCGTCAGTGCTTAGCCCAAGGTGGAGGGATagcttggcgtaactagatct
top10_pam_sgRNA_lib	T10PAMSGRNA_14627_6C_GAAG	AAGTGCTTACCCTCCATAAA	AAGTGCTTACCCTCCATAAAGAAGTA	GAAG	TGGAGCAG	GATTGGCTA	gtggaaaggacgaaacaccgAAGTGCTTACCCTCCATAAAgtttcagagctatgctggaaacagcatagcaagttgaaataaggctagtccgttatcaacttgaaaaagtggcaccgagtcggtgcttttttGATTGGCTAAAGTGCTTACCCTCCATAAAGAAGTAagcttggcgtaactagatct
top10_pam_sgRNA_lib	T10PAMSGRNA_14628_6C_GACG	ACTTGCTTATGAAGCGGCCG	ACTTGCTTATGAAGCGGCCGGACGAT	GACG	CTAGCTCT	CTTAGTTCG	gtggaaaggacgaaacaccgACTTGCTTATGAAGCGGCCGgtttcagagctatgctggaaacagcatagcaagttgaaataaggctagtccgttatcaacttgaaaaagtggcaccgagtcggtgcttttttCTTAGTTCGACTTGCTTATGAAGCGGCCGGACGATagcttggcgtaactagatct
top10_pam_sgRNA_lib	T10PAMSGRNA_14629_6C_GAGG	TGTTGCTTGTGCCGTAACCA	TGTTGCTTGTGCCGTAACCAGAGGGC	GAGG	ATACGTTG	GCTATTTAA	gtggaaaggacgaaacaccgTGTTGCTTGTGCCGTAACCAgtttcagagctatgctggaaacagcatagcaagttgaaataaggctagtccgttatcaacttgaaaaagtggcaccgagtcggtgcttttttGCTATTTAATGTTGCTTGTGCCGTAACCAGAGGGCagcttggcgtaactagatct
top10_pam_sgRNA_lib	T10PAMSGRNA_14630_6C_GGAG	ACATGCTTGACCCGCGCTAG	ACATGCTTGACCCGCGCTAGGGAGTA	GGAG	CCCTGTAG	TAGACCGGC	gtggaaaggacgaaacaccgACATGCTTGACCCGCGCTAGgtttcagagctatgctggaaacagcatagcaagttgaaataaggctagtccgttatcaacttgaaaaagtggcaccgagtcggtgcttttttTAGACCGGCACATGCTTGACCCGCGCTAGGGAGTAagcttggcgtaactagatct
top10_pam_sgRNA_lib	T10PAMSGRNA_14631_6C*8C_AAAG	GATTGCTCCGTTCGCTTGCC	GATTGCTCCGTTCGCTTGCCAAAGAT	AAAG	TTCCTCGA	CTAACAGGG	gtggaaaggacgaaacaccgGATTGCTCCGTTCGCTTGCCgtttcagagctatgctggaaacagcatagcaagttgaaataaggctagtccgttatcaacttgaaaaagtggcaccgagtcggtgcttttttCTAACAGGGGATTGCTCCGTTCGCTTGCCAAAGATagcttggcgtaactagatct
top10_pam_sgRNA_lib	T10PAMSGRNA_14632_6C*8C_AACG	AACTGCTCTAGCCACACGCT	AACTGCTCTAGCCACACGCTAACGGT	AACG	AGTCGCTA	GCGATGCTA	gtggaaaggacgaaacaccgAACTGCTCTAGCCACACGCTgtttcagagctatgctggaaacagcatagcaagttgaaataaggctagtccgttatcaacttgaaaaagtggcaccgagtcggtgcttttttGCGATGCTAAACTGCTCTAGCCACACGCTAACGGTagcttggcgtaactagatct
top10_pam_sgRNA_lib	T10PAMSGRNA_14633_6C*8C_AAGG	CGATGCTCCATCGATACCTG	CGATGCTCCATCGATACCTGAAGGAC	AAGG	GGACTCCT	TATTTGGGC	gtggaaaggacgaaacaccgCGATGCTCCATCGATACCTGgtttcagagctatgctggaaacagcatagcaagttgaaataaggctagtccgttatcaacttgaaaaagtggcaccgagtcggtgcttttttTATTTGGGCCGATGCTCCATCGATACCTGAAGGACagcttggcgtaactagatct
top10_pam_sgRNA_lib	T10PAMSGRNA_14634_6C*8C_AGAG	TTGTGCTCCGAGGCTCGCAC	TTGTGCTCCGAGGCTCGCACAGAGTA	AGAG	TACCACGA	CAGCCTAGG	gtggaaaggacgaaacaccgTTGTGCTCCGAGGCTCGCACgtttcagagctatgctggaaacagcatagcaagttgaaataaggctagtccgttatcaacttgaaaaagtggcaccgagtcggtgcttttttCAGCCTAGGTTGTGCTCCGAGGCTCGCACAGAGTAagcttggcgtaactagatct
top10_pam_sgRNA_lib	T10PAMSGRNA_14635_6C*8C_AGCG	CCTTGCTCAGGTTCGAATTC	CCTTGCTCAGGTTCGAATTCAGCGCA	AGCG	ATCTAGAA	TTAAAGGAC	gtggaaaggacgaaacaccgCCTTGCTCAGGTTCGAATTCgtttcagagctatgctggaaacagcatagcaagttgaaataaggctagtccgttatcaacttgaaaaagtggcaccgagtcggtgcttttttTTAAAGGACCCTTGCTCAGGTTCGAATTCAGCGCAagcttggcgtaactagatct
top10_pam_sgRNA_lib	T10PAMSGRNA_14636_6C*8C_AGGG	GATTGCTCTATAATGCTCCT	GATTGCTCTATAATGCTCCTAGGGCT	AGGG	GAATCAAA	TGACATTCG	gtggaaaggacgaaacaccgGATTGCTCTATAATGCTCCTgtttcagagctatgctggaaacagcatagcaagttgaaataaggctagtccgttatcaacttgaaaaagtggcaccgagtcggtgcttttttTGACATTCGGATTGCTCTATAATGCTCCTAGGGCTagcttggcgtaactagatct
top10_pam_sgRNA_lib	T10PAMSGRNA_14637_6C*8C_GAAG	CAGTGCTCATAGGCTGGCGC	CAGTGCTCATAGGCTGGCGCGAAGAG	GAAG	GAGGTTCT	ACGTCGTAC	gtggaaaggacgaaacaccgCAGTGCTCATAGGCTGGCGCgtttcagagctatgctggaaacagcatagcaagttgaaataaggctagtccgttatcaacttgaaaaagtggcaccgagtcggtgcttttttACGTCGTACCAGTGCTCATAGGCTGGCGCGAAGAGagcttggcgtaactagatct
top10_pam_sgRNA_lib	T10PAMSGRNA_14638_6C*8C_GACG	AGTTGCTCTGGTATGTGCGT	AGTTGCTCTGGTATGTGCGTGACGCT	GACG	ATATAGCT	CCTAGGCGG	gtggaaaggacgaaacaccgAGTTGCTCTGGTATGTGCGTgtttcagagctatgctggaaacagcatagcaagttgaaataaggctagtccgttatcaacttgaaaaagtggcaccgagtcggtgcttttttCCTAGGCGGAGTTGCTCTGGTATGTGCGTGACGCTagcttggcgtaactagatct
top10_pam_sgRNA_lib	T10PAMSGRNA_14639_6C*8C_GAGG	CTATGCTCACTATGAGGCAT	CTATGCTCACTATGAGGCATGAGGGC	GAGG	TATCCACG	GAACCCTGC	gtggaaaggacgaaacaccgCTATGCTCACTATGAGGCATgtttcagagctatgctggaaacagcatagcaagttgaaataaggctagtccgttatcaacttgaaaaagtggcaccgagtcggtgcttttttGAACCCTGCCTATGCTCACTATGAGGCATGAGGGCagcttggcgtaactagatct
top10_pam_sgRNA_lib	T10PAMSGRNA_14640_6C*8C_GGAG	TCTTGCTCCAACCATGCAGA	TCTTGCTCCAACCATGCAGAGGAGAG	GGAG	GAACAATC	ATAGCAGCG	gtggaaaggacgaaacaccgTCTTGCTCCAACCATGCAGAgtttcagagctatgctggaaacagcatagcaagttgaaataaggctagtccgttatcaacttgaaaaagtggcaccgagtcggtgcttttttATAGCAGCGTCTTGCTCCAACCATGCAGAGGAGAGagcttggcgtaactagatct
top10_pam_sgRNA_lib	T10PAMSGRNA_14641_6C_AAAG	CAGTGCTGCAATGACTCGCC	CAGTGCTGCAATGACTCGCCAAAGAG	AAAG	CATCGGTA	GCGCCTATT	gtggaaaggacgaaacaccgCAGTGCTGCAATGACTCGCCgtttcagagctatgctggaaacagcatagcaagttgaaataaggctagtccgttatcaacttgaaaaagtggcaccgagtcggtgcttttttGCGCCTATTCAGTGCTGCAATGACTCGCCAAAGAGagcttggcgtaactagatct
top10_pam_sgRNA_lib	T10PAMSGRNA_14642_6C_AACG	GACTGCTGCTTAACGATCGG	GACTGCTGCTTAACGATCGGAACGAT	AACG	AACTCAGG	TTGGGCAAC	gtggaaaggacgaaacaccgGACTGCTGCTTAACGATCGGgtttcagagctatgctggaaacagcatagcaagttgaaataaggctagtccgttatcaacttgaaaaagtggcaccgagtcggtgcttttttTTGGGCAACGACTGCTGCTTAACGATCGGAACGATagcttggcgtaactagatct
top10_pam_sgRNA_lib	T10PAMSGRNA_14643_6C_AAGG	GTATGCTGCGTCCTACACTG	GTATGCTGCGTCCTACACTGAAGGAC	AAGG	GACAGTAC	TCCTTCATG	gtggaaaggacgaaacaccgGTATGCTGCGTCCTACACTGgtttcagagctatgctggaaacagcatagcaagttgaaataaggctagtccgttatcaacttgaaaaagtggcaccgagtcggtgcttttttTCCTTCATGGTATGCTGCGTCCTACACTGAAGGACagcttggcgtaactagatct
top10_pam_sgRNA_lib	T10PAMSGRNA_14644_6C_AGAG	AGTTGCTGCACGATAGGTCA	AGTTGCTGCACGATAGGTCAAGAGAG	AGAG	TATCGTTA	AGCTGGTCC	gtggaaaggacgaaacaccgAGTTGCTGCACGATAGGTCAgtttcagagctatgctggaaacagcatagcaagttgaaataaggctagtccgttatcaacttgaaaaagtggcaccgagtcggtgcttttttAGCTGGTCCAGTTGCTGCACGATAGGTCAAGAGAGagcttggcgtaactagatct
top10_pam_sgRNA_lib	T10PAMSGRNA_14645_6C_AGCG	AACTGCTGTAGAGTAGAATA	AACTGCTGTAGAGTAGAATAAGCGTG	AGCG	TTTCAAGG	ATATCTTAG	gtggaaaggacgaaacaccgAACTGCTGTAGAGTAGAATAgtttcagagctatgctggaaacagcatagcaagttgaaataaggctagtccgttatcaacttgaaaaagtggcaccgagtcggtgcttttttATATCTTAGAACTGCTGTAGAGTAGAATAAGCGTGagcttggcgtaactagatct
top10_pam_sgRNA_lib	T10PAMSGRNA_14646_6C_AGGG	GTCTGCTGAGGGATCTATGA	GTCTGCTGAGGGATCTATGAAGGGCA	AGGG	TCAGAACG	TGAAGACTC	gtggaaaggacgaaacaccgGTCTGCTGAGGGATCTATGAgtttcagagctatgctggaaacagcatagcaagttgaaataaggctagtccgttatcaacttgaaaaagtggcaccgagtcggtgcttttttTGAAGACTCGTCTGCTGAGGGATCTATGAAGGGCAagcttggcgtaactagatct
top10_pam_sgRNA_lib	T10PAMSGRNA_14647_6C_GAAG	CTATGCTGGTTAACACGATG	CTATGCTGGTTAACACGATGGAAGTA	GAAG	ATATCAGT	CACTAAAGC	gtggaaaggacgaaacaccgCTATGCTGGTTAACACGATGgtttcagagctatgctggaaacagcatagcaagttgaaataaggctagtccgttatcaacttgaaaaagtggcaccgagtcggtgcttttttCACTAAAGCCTATGCTGGTTAACACGATGGAAGTAagcttggcgtaactagatct
top10_pam_sgRNA_lib	T10PAMSGRNA_14648_6C_GACG	TTCTGCTGTAGTATTCAGCT	TTCTGCTGTAGTATTCAGCTGACGAC	GACG	GTCCAACC	TATAAGCTA	gtggaaaggacgaaacaccgTTCTGCTGTAGTATTCAGCTgtttcagagctatgctggaaacagcatagcaagttgaaataaggctagtccgttatcaacttgaaaaagtggcaccgagtcggtgcttttttTATAAGCTATTCTGCTGTAGTATTCAGCTGACGACagcttggcgtaactagatct
top10_pam_sgRNA_lib	T10PAMSGRNA_14649_6C_GAGG	GTGTGCTGACGACGCTCACC	GTGTGCTGACGACGCTCACCGAGGGT	GAGG	CCTTAAGG	AATGCGTGG	gtggaaaggacgaaacaccgGTGTGCTGACGACGCTCACCgtttcagagctatgctggaaacagcatagcaagttgaaataaggctagtccgttatcaacttgaaaaagtggcaccgagtcggtgcttttttAATGCGTGGGTGTGCTGACGACGCTCACCGAGGGTagcttggcgtaactagatct
top10_pam_sgRNA_lib	T10PAMSGRNA_14650_6C_GGAG	TGCTGCTGCTGCGTGTTCGT	TGCTGCTGCTGCGTGTTCGTGGAGAG	GGAG	GGACTCAT	GTGAGCCGG	gtggaaaggacgaaacaccgTGCTGCTGCTGCGTGTTCGTgtttcagagctatgctggaaacagcatagcaagttgaaataaggctagtccgttatcaacttgaaaaagtggcaccgagtcggtgcttttttGTGAGCCGGTGCTGCTGCTGCGTGTTCGTGGAGAGagcttggcgtaactagatct
top10_pam_sgRNA_lib	T10PAMSGRNA_14651_6C*7C*8A_AAAG	CGATGCCATGGCCGGTGGTA	CGATGCCATGGCCGGTGGTAAAAGAT	AAAG	ATGTCTAG	GTGTACTTT	gtggaaaggacgaaacaccgCGATGCCATGGCCGGTGGTAgtttcagagctatgctggaaacagcatagcaagttgaaataaggctagtccgttatcaacttgaaaaagtggcaccgagtcggtgcttttttGTGTACTTTCGATGCCATGGCCGGTGGTAAAAGATagcttggcgtaactagatct
top10_pam_sgRNA_lib	T10PAMSGRNA_14652_6C*7C*8A_AACG	CATTGCCATAATTGGCAATG	CATTGCCATAATTGGCAATGAACGTC	AACG	ACGTTAAG	CGCTACAGT	gtggaaaggacgaaacaccgCATTGCCATAATTGGCAATGgtttcagagctatgctggaaacagcatagcaagttgaaataaggctagtccgttatcaacttgaaaaagtggcaccgagtcggtgcttttttCGCTACAGTCATTGCCATAATTGGCAATGAACGTCagcttggcgtaactagatct
top10_pam_sgRNA_lib	T10PAMSGRNA_14653_6C*7C*8A_AAGG	AGTTGCCATATTGTAGGCAC	AGTTGCCATATTGTAGGCACAAGGCT	AAGG	GATCTGTG	CCAGTGGAC	gtggaaaggacgaaacaccgAGTTGCCATATTGTAGGCACgtttcagagctatgctggaaacagcatagcaagttgaaataaggctagtccgttatcaacttgaaaaagtggcaccgagtcggtgcttttttCCAGTGGACAGTTGCCATATTGTAGGCACAAGGCTagcttggcgtaactagatct
top10_pam_sgRNA_lib	T10PAMSGRNA_14654_6C*7C*8A_AGAG	CTATGCCATGGCGATATTGT	CTATGCCATGGCGATATTGTAGAGGT	AGAG	TAAACGCC	CAAGAGTAC	gtggaaaggacgaaacaccgCTATGCCATGGCGATATTGTgtttcagagctatgctggaaacagcatagcaagttgaaataaggctagtccgttatcaacttgaaaaagtggcaccgagtcggtgcttttttCAAGAGTACCTATGCCATGGCGATATTGTAGAGGTagcttggcgtaactagatct
top10_pam_sgRNA_lib	T10PAMSGRNA_14655_6C*7C*8A_AGCG	CTCTGCCAACCAATCGCGAA	CTCTGCCAACCAATCGCGAAAGCGGA	AGCG	TCACCAGG	GCGAACTTA	gtggaaaggacgaaacaccgCTCTGCCAACCAATCGCGAAgtttcagagctatgctggaaacagcatagcaagttgaaataaggctagtccgttatcaacttgaaaaagtggcaccgagtcggtgcttttttGCGAACTTACTCTGCCAACCAATCGCGAAAGCGGAagcttggcgtaactagatct
top10_pam_sgRNA_lib	T10PAMSGRNA_14656_6C*7C*8A_AGGG	CTGTGCCATATTCGAGATCG	CTGTGCCATATTCGAGATCGAGGGTG	AGGG	AAATATGC	AGGCGTTAT	gtggaaaggacgaaacaccgCTGTGCCATATTCGAGATCGgtttcagagctatgctggaaacagcatagcaagttgaaataaggctagtccgttatcaacttgaaaaagtggcaccgagtcggtgcttttttAGGCGTTATCTGTGCCATATTCGAGATCGAGGGTGagcttggcgtaactagatct
top10_pam_sgRNA_lib	T10PAMSGRNA_14657_6C*7C*8A_GAAG	AGATGCCAACGTCGGCATGC	AGATGCCAACGTCGGCATGCGAAGGC	GAAG	ATCGCCTC	ATAGCATCA	gtggaaaggacgaaacaccgAGATGCCAACGTCGGCATGCgtttcagagctatgctggaaacagcatagcaagttgaaataaggctagtccgttatcaacttgaaaaagtggcaccgagtcggtgcttttttATAGCATCAAGATGCCAACGTCGGCATGCGAAGGCagcttggcgtaactagatct
top10_pam_sgRNA_lib	T10PAMSGRNA_14658_6C*7C*8A_GACG	GACTGCCAGCAGATATCCAA	GACTGCCAGCAGATATCCAAGACGGC	GACG	TACGGAAT	GGGCTCGAC	gtggaaaggacgaaacaccgGACTGCCAGCAGATATCCAAgtttcagagctatgctggaaacagcatagcaagttgaaataaggctagtccgttatcaacttgaaaaagtggcaccgagtcggtgcttttttGGGCTCGACGACTGCCAGCAGATATCCAAGACGGCagcttggcgtaactagatct
top10_pam_sgRNA_lib	T10PAMSGRNA_14659_6C*7C*8A_GAGG	CGATGCCAGTAAATCTCTCA	CGATGCCAGTAAATCTCTCAGAGGCA	GAGG	CCGAACGT	TCGGATACC	gtggaaaggacgaaacaccgCGATGCCAGTAAATCTCTCAgtttcagagctatgctggaaacagcatagcaagttgaaataaggctagtccgttatcaacttgaaaaagtggcaccgagtcggtgcttttttTCGGATACCCGATGCCAGTAAATCTCTCAGAGGCAagcttggcgtaactagatct
top10_pam_sgRNA_lib	T10PAMSGRNA_14660_6C*7C*8A_GGAG	GTCTGCCACTTCACCGCGAC	GTCTGCCACTTCACCGCGACGGAGGA	GGAG	GAATTCAA	TCAATGAAG	gtggaaaggacgaaacaccgGTCTGCCACTTCACCGCGACgtttcagagctatgctggaaacagcatagcaagttgaaataaggctagtccgttatcaacttgaaaaagtggcaccgagtcggtgcttttttTCAATGAAGGTCTGCCACTTCACCGCGACGGAGGAagcttggcgtaactagatct
top10_pam_sgRNA_lib	T10PAMSGRNA_14661_6C*7C_AAAG	TCTTGCCTATTAGCGAAAGA	TCTTGCCTATTAGCGAAAGAAAAGAT	AAAG	TGCAAGTG	ACCGTTTGT	gtggaaaggacgaaacaccgTCTTGCCTATTAGCGAAAGAgtttcagagctatgctggaaacagcatagcaagttgaaataaggctagtccgttatcaacttgaaaaagtggcaccgagtcggtgcttttttACCGTTTGTTCTTGCCTATTAGCGAAAGAAAAGATagcttggcgtaactagatct
top10_pam_sgRNA_lib	T10PAMSGRNA_14662_6C*7C_AACG	TTATGCCTGTTTATCGGAAG	TTATGCCTGTTTATCGGAAGAACGTC	AACG	CGATAAAT	CACTGTGTG	gtggaaaggacgaaacaccgTTATGCCTGTTTATCGGAAGgtttcagagctatgctggaaacagcatagcaagttgaaataaggctagtccgttatcaacttgaaaaagtggcaccgagtcggtgcttttttCACTGTGTGTTATGCCTGTTTATCGGAAGAACGTCagcttggcgtaactagatct
top10_pam_sgRNA_lib	T10PAMSGRNA_14663_6C*7C_AAGG	TTGTGCCTCGGGTGGTGGCC	TTGTGCCTCGGGTGGTGGCCAAGGTG	AAGG	GTTTGACT	CGCATGCGG	gtggaaaggacgaaacaccgTTGTGCCTCGGGTGGTGGCCgtttcagagctatgctggaaacagcatagcaagttgaaataaggctagtccgttatcaacttgaaaaagtggcaccgagtcggtgcttttttCGCATGCGGTTGTGCCTCGGGTGGTGGCCAAGGTGagcttggcgtaactagatct
top10_pam_sgRNA_lib	T10PAMSGRNA_14664_6C*7C_AGAG	GAGTGCCTCGAAGAACAACC	GAGTGCCTCGAAGAACAACCAGAGTG	AGAG	TAAGATGC	ACGTGTTCC	gtggaaaggacgaaacaccgGAGTGCCTCGAAGAACAACCgtttcagagctatgctggaaacagcatagcaagttgaaataaggctagtccgttatcaacttgaaaaagtggcaccgagtcggtgcttttttACGTGTTCCGAGTGCCTCGAAGAACAACCAGAGTGagcttggcgtaactagatct
top10_pam_sgRNA_lib	T10PAMSGRNA_14665_6C*7C_AGCG	CCGTGCCTACAACATAATGG	CCGTGCCTACAACATAATGGAGCGAT	AGCG	GTAGCCTT	AGCGAATCA	gtggaaaggacgaaacaccgCCGTGCCTACAACATAATGGgtttcagagctatgctggaaacagcatagcaagttgaaataaggctagtccgttatcaacttgaaaaagtggcaccgagtcggtgcttttttAGCGAATCACCGTGCCTACAACATAATGGAGCGATagcttggcgtaactagatct
top10_pam_sgRNA_lib	T10PAMSGRNA_14666_6C*7C_AGGG	ATCTGCCTCTGGTCGTTATA	ATCTGCCTCTGGTCGTTATAAGGGCG	AGGG	TGACAGGG	CCTTTCAGT	gtggaaaggacgaaacaccgATCTGCCTCTGGTCGTTATAgtttcagagctatgctggaaacagcatagcaagttgaaataaggctagtccgttatcaacttgaaaaagtggcaccgagtcggtgcttttttCCTTTCAGTATCTGCCTCTGGTCGTTATAAGGGCGagcttggcgtaactagatct
top10_pam_sgRNA_lib	T10PAMSGRNA_14667_6C*7C_GAAG	GAGTGCCTGCTTCTACAAAC	GAGTGCCTGCTTCTACAAACGAAGAT	GAAG	CAAGTGTT	TAGACAGGC	gtggaaaggacgaaacaccgGAGTGCCTGCTTCTACAAACgtttcagagctatgctggaaacagcatagcaagttgaaataaggctagtccgttatcaacttgaaaaagtggcaccgagtcggtgcttttttTAGACAGGCGAGTGCCTGCTTCTACAAACGAAGATagcttggcgtaactagatct
top10_pam_sgRNA_lib	T10PAMSGRNA_14668_6C*7C_GACG	GACTGCCTATTCGAAGCCCA	GACTGCCTATTCGAAGCCCAGACGTA	GACG	CGTGTAAG	CATTAGCTG	gtggaaaggacgaaacaccgGACTGCCTATTCGAAGCCCAgtttcagagctatgctggaaacagcatagcaagttgaaataaggctagtccgttatcaacttgaaaaagtggcaccgagtcggtgcttttttCATTAGCTGGACTGCCTATTCGAAGCCCAGACGTAagcttggcgtaactagatct
top10_pam_sgRNA_lib	T10PAMSGRNA_14669_6C*7C_GAGG	CTCTGCCTTCCAAGCAATTT	CTCTGCCTTCCAAGCAATTTGAGGGA	GAGG	ACCAGAGT	TTTGTTGCA	gtggaaaggacgaaacaccgCTCTGCCTTCCAAGCAATTTgtttcagagctatgctggaaacagcatagcaagttgaaataaggctagtccgttatcaacttgaaaaagtggcaccgagtcggtgcttttttTTTGTTGCACTCTGCCTTCCAAGCAATTTGAGGGAagcttggcgtaactagatct
top10_pam_sgRNA_lib	T10PAMSGRNA_14670_6C*7C_GGAG	CATTGCCTTGTGCAGTCACC	CATTGCCTTGTGCAGTCACCGGAGTC	GGAG	TTCATCGG	ATCAGATCT	gtggaaaggacgaaacaccgCATTGCCTTGTGCAGTCACCgtttcagagctatgctggaaacagcatagcaagttgaaataaggctagtccgttatcaacttgaaaaagtggcaccgagtcggtgcttttttATCAGATCTCATTGCCTTGTGCAGTCACCGGAGTCagcttggcgtaactagatct
top10_pam_sgRNA_lib	T10PAMSGRNA_14671_6C*7C*8C_AAAG	AATTGCCCTACTGCAGAGGC	AATTGCCCTACTGCAGAGGCAAAGGT	AAAG	CTTGGCCA	AGTCTAGGT	gtggaaaggacgaaacaccgAATTGCCCTACTGCAGAGGCgtttcagagctatgctggaaacagcatagcaagttgaaataaggctagtccgttatcaacttgaaaaagtggcaccgagtcggtgcttttttAGTCTAGGTAATTGCCCTACTGCAGAGGCAAAGGTagcttggcgtaactagatct
top10_pam_sgRNA_lib	T10PAMSGRNA_14672_6C*7C*8C_AACG	CGTTGCCCCGATCTTGTTAA	CGTTGCCCCGATCTTGTTAAAACGAC	AACG	AATGCAAC	TAGCGATCA	gtggaaaggacgaaacaccgCGTTGCCCCGATCTTGTTAAgtttcagagctatgctggaaacagcatagcaagttgaaataaggctagtccgttatcaacttgaaaaagtggcaccgagtcggtgcttttttTAGCGATCACGTTGCCCCGATCTTGTTAAAACGACagcttggcgtaactagatct
top10_pam_sgRNA_lib	T10PAMSGRNA_14673_6C*7C*8C_AAGG	ATATGCCCATTGTGACCCTG	ATATGCCCATTGTGACCCTGAAGGCG	AAGG	TGGTCCAT	GAAAGACCT	gtggaaaggacgaaacaccgATATGCCCATTGTGACCCTGgtttcagagctatgctggaaacagcatagcaagttgaaataaggctagtccgttatcaacttgaaaaagtggcaccgagtcggtgcttttttGAAAGACCTATATGCCCATTGTGACCCTGAAGGCGagcttggcgtaactagatct
top10_pam_sgRNA_lib	T10PAMSGRNA_14674_6C*7C*8C_AGAG	AGCTGCCCGCAGCACTCCTC	AGCTGCCCGCAGCACTCCTCAGAGAG	AGAG	CGCCGTGA	CTTAGGATA	gtggaaaggacgaaacaccgAGCTGCCCGCAGCACTCCTCgtttcagagctatgctggaaacagcatagcaagttgaaataaggctagtccgttatcaacttgaaaaagtggcaccgagtcggtgcttttttCTTAGGATAAGCTGCCCGCAGCACTCCTCAGAGAGagcttggcgtaactagatct
top10_pam_sgRNA_lib	T10PAMSGRNA_14675_6C*7C*8C_AGCG	TAGTGCCCCTTACATGTGCC	TAGTGCCCCTTACATGTGCCAGCGGC	AGCG	TTCGAATT	GTGCGCAGC	gtggaaaggacgaaacaccgTAGTGCCCCTTACATGTGCCgtttcagagctatgctggaaacagcatagcaagttgaaataaggctagtccgttatcaacttgaaaaagtggcaccgagtcggtgcttttttGTGCGCAGCTAGTGCCCCTTACATGTGCCAGCGGCagcttggcgtaactagatct
top10_pam_sgRNA_lib	T10PAMSGRNA_14676_6C*7C*8C_AGGG	GGATGCCCGCGGGTCATTTG	GGATGCCCGCGGGTCATTTGAGGGAC	AGGG	TAACGCCC	CAGCCGTCC	gtggaaaggacgaaacaccgGGATGCCCGCGGGTCATTTGgtttcagagctatgctggaaacagcatagcaagttgaaataaggctagtccgttatcaacttgaaaaagtggcaccgagtcggtgcttttttCAGCCGTCCGGATGCCCGCGGGTCATTTGAGGGACagcttggcgtaactagatct
top10_pam_sgRNA_lib	T10PAMSGRNA_14677_6C*7C*8C_GAAG	TATTGCCCACGTTAGTATTA	TATTGCCCACGTTAGTATTAGAAGGT	GAAG	GCATGCCG	GTATATTCA	gtggaaaggacgaaacaccgTATTGCCCACGTTAGTATTAgtttcagagctatgctggaaacagcatagcaagttgaaataaggctagtccgttatcaacttgaaaaagtggcaccgagtcggtgcttttttGTATATTCATATTGCCCACGTTAGTATTAGAAGGTagcttggcgtaactagatct
top10_pam_sgRNA_lib	T10PAMSGRNA_14678_6C*7C*8C_GACG	GTCTGCCCGAAGCAATCGTG	GTCTGCCCGAAGCAATCGTGGACGCT	GACG	TTTGATCG	GGACGCGAT	gtggaaaggacgaaacaccgGTCTGCCCGAAGCAATCGTGgtttcagagctatgctggaaacagcatagcaagttgaaataaggctagtccgttatcaacttgaaaaagtggcaccgagtcggtgcttttttGGACGCGATGTCTGCCCGAAGCAATCGTGGACGCTagcttggcgtaactagatct
top10_pam_sgRNA_lib	T10PAMSGRNA_14679_6C*7C*8C_GAGG	GATTGCCCCGTATCATCCAT	GATTGCCCCGTATCATCCATGAGGGT	GAGG	GCGCACCT	TCGCGAACC	gtggaaaggacgaaacaccgGATTGCCCCGTATCATCCATgtttcagagctatgctggaaacagcatagcaagttgaaataaggctagtccgttatcaacttgaaaaagtggcaccgagtcggtgcttttttTCGCGAACCGATTGCCCCGTATCATCCATGAGGGTagcttggcgtaactagatct
top10_pam_sgRNA_lib	T10PAMSGRNA_14680_6C*7C*8C_GGAG	CGCTGCCCCATACACGAGTG	CGCTGCCCCATACACGAGTGGGAGTG	GGAG	CGTCCTAA	GGAAAGCAT	gtggaaaggacgaaacaccgCGCTGCCCCATACACGAGTGgtttcagagctatgctggaaacagcatagcaagttgaaataaggctagtccgttatcaacttgaaaaagtggcaccgagtcggtgcttttttGGAAAGCATCGCTGCCCCATACACGAGTGGGAGTGagcttggcgtaactagatct
top10_pam_sgRNA_lib	T10PAMSGRNA_14681_6C*7C_AAAG	CGCTGCCGACATCTATAGTC	CGCTGCCGACATCTATAGTCAAAGCT	AAAG	CTACGAAC	TCTTGGAAT	gtggaaaggacgaaacaccgCGCTGCCGACATCTATAGTCgtttcagagctatgctggaaacagcatagcaagttgaaataaggctagtccgttatcaacttgaaaaagtggcaccgagtcggtgcttttttTCTTGGAATCGCTGCCGACATCTATAGTCAAAGCTagcttggcgtaactagatct
top10_pam_sgRNA_lib	T10PAMSGRNA_14682_6C*7C_AACG	TGTTGCCGCATGTCTGAGGG	TGTTGCCGCATGTCTGAGGGAACGGT	AACG	ATTGGCAT	GCTGTACTT	gtggaaaggacgaaacaccgTGTTGCCGCATGTCTGAGGGgtttcagagctatgctggaaacagcatagcaagttgaaataaggctagtccgttatcaacttgaaaaagtggcaccgagtcggtgcttttttGCTGTACTTTGTTGCCGCATGTCTGAGGGAACGGTagcttggcgtaactagatct
top10_pam_sgRNA_lib	T10PAMSGRNA_14683_6C*7C_AAGG	ATCTGCCGGCACCGGTGAAC	ATCTGCCGGCACCGGTGAACAAGGAG	AAGG	TTACTGAT	CGCCCTATG	gtggaaaggacgaaacaccgATCTGCCGGCACCGGTGAACgtttcagagctatgctggaaacagcatagcaagttgaaataaggctagtccgttatcaacttgaaaaagtggcaccgagtcggtgcttttttCGCCCTATGATCTGCCGGCACCGGTGAACAAGGAGagcttggcgtaactagatct
top10_pam_sgRNA_lib	T10PAMSGRNA_14684_6C*7C_AGAG	GTATGCCGGATTTGGTAAAC	GTATGCCGGATTTGGTAAACAGAGGA	AGAG	TGCGGGTA	TTGCCAACT	gtggaaaggacgaaacaccgGTATGCCGGATTTGGTAAACgtttcagagctatgctggaaacagcatagcaagttgaaataaggctagtccgttatcaacttgaaaaagtggcaccgagtcggtgcttttttTTGCCAACTGTATGCCGGATTTGGTAAACAGAGGAagcttggcgtaactagatct
top10_pam_sgRNA_lib	T10PAMSGRNA_14685_6C*7C_AGCG	TTATGCCGACGTATATGTTC	TTATGCCGACGTATATGTTCAGCGGT	AGCG	TCCCGGAG	TGTCAGCCG	gtggaaaggacgaaacaccgTTATGCCGACGTATATGTTCgtttcagagctatgctggaaacagcatagcaagttgaaataaggctagtccgttatcaacttgaaaaagtggcaccgagtcggtgcttttttTGTCAGCCGTTATGCCGACGTATATGTTCAGCGGTagcttggcgtaactagatct
top10_pam_sgRNA_lib	T10PAMSGRNA_14686_6C*7C_AGGG	GCATGCCGGTGGCTAGATGA	GCATGCCGGTGGCTAGATGAAGGGGA	AGGG	AATCTGTG	CATCTAACG	gtggaaaggacgaaacaccgGCATGCCGGTGGCTAGATGAgtttcagagctatgctggaaacagcatagcaagttgaaataaggctagtccgttatcaacttgaaaaagtggcaccgagtcggtgcttttttCATCTAACGGCATGCCGGTGGCTAGATGAAGGGGAagcttggcgtaactagatct
top10_pam_sgRNA_lib	T10PAMSGRNA_14687_6C*7C_GAAG	CAGTGCCGCTGTATCGCCAT	CAGTGCCGCTGTATCGCCATGAAGTC	GAAG	GCAGTGGT	CGCTTACGC	gtggaaaggacgaaacaccgCAGTGCCGCTGTATCGCCATgtttcagagctatgctggaaacagcatagcaagttgaaataaggctagtccgttatcaacttgaaaaagtggcaccgagtcggtgcttttttCGCTTACGCCAGTGCCGCTGTATCGCCATGAAGTCagcttggcgtaactagatct
top10_pam_sgRNA_lib	T10PAMSGRNA_14688_6C*7C_GACG	TGCTGCCGCTAGAGGAAGCG	TGCTGCCGCTAGAGGAAGCGGACGCA	GACG	CTCGCAGT	AAGAACCTA	gtggaaaggacgaaacaccgTGCTGCCGCTAGAGGAAGCGgtttcagagctatgctggaaacagcatagcaagttgaaataaggctagtccgttatcaacttgaaaaagtggcaccgagtcggtgcttttttAAGAACCTATGCTGCCGCTAGAGGAAGCGGACGCAagcttggcgtaactagatct
top10_pam_sgRNA_lib	T10PAMSGRNA_14689_6C*7C_GAGG	CCTTGCCGCTCCCAACGCTG	CCTTGCCGCTCCCAACGCTGGAGGGA	GAGG	TTGAAGGC	TCAAGGCGC	gtggaaaggacgaaacaccgCCTTGCCGCTCCCAACGCTGgtttcagagctatgctggaaacagcatagcaagttgaaataaggctagtccgttatcaacttgaaaaagtggcaccgagtcggtgcttttttTCAAGGCGCCCTTGCCGCTCCCAACGCTGGAGGGAagcttggcgtaactagatct
top10_pam_sgRNA_lib	T10PAMSGRNA_14690_6C*7C_GGAG	AGTTGCCGTGCTGTTAATAC	AGTTGCCGTGCTGTTAATACGGAGGA	GGAG	ACGGAGTT	TTACCTACG	gtggaaaggacgaaacaccgAGTTGCCGTGCTGTTAATACgtttcagagctatgctggaaacagcatagcaagttgaaataaggctagtccgttatcaacttgaaaaagtggcaccgagtcggtgcttttttTTACCTACGAGTTGCCGTGCTGTTAATACGGAGGAagcttggcgtaactagatct
top10_pam_sgRNA_lib	T10PAMSGRNA_14691_6C*8A_AAAG	AGTTGCGACACTACTATACT	AGTTGCGACACTACTATACTAAAGCT	AAAG	ACATCAGT	GCGTGGCAA	gtggaaaggacgaaacaccgAGTTGCGACACTACTATACTgtttcagagctatgctggaaacagcatagcaagttgaaataaggctagtccgttatcaacttgaaaaagtggcaccgagtcggtgcttttttGCGTGGCAAAGTTGCGACACTACTATACTAAAGCTagcttggcgtaactagatct
top10_pam_sgRNA_lib	T10PAMSGRNA_14692_6C*8A_AACG	CATTGCGAGCTTGCAGCACT	CATTGCGAGCTTGCAGCACTAACGAC	AACG	ATTACTAG	TGCCGAGGA	gtggaaaggacgaaacaccgCATTGCGAGCTTGCAGCACTgtttcagagctatgctggaaacagcatagcaagttgaaataaggctagtccgttatcaacttgaaaaagtggcaccgagtcggtgcttttttTGCCGAGGACATTGCGAGCTTGCAGCACTAACGACagcttggcgtaactagatct
top10_pam_sgRNA_lib	T10PAMSGRNA_14693_6C*8A_AAGG	CCATGCGAGCCTTCCGTGCG	CCATGCGAGCCTTCCGTGCGAAGGTG	AAGG	CACCGCTG	GTGCAGCGC	gtggaaaggacgaaacaccgCCATGCGAGCCTTCCGTGCGgtttcagagctatgctggaaacagcatagcaagttgaaataaggctagtccgttatcaacttgaaaaagtggcaccgagtcggtgcttttttGTGCAGCGCCCATGCGAGCCTTCCGTGCGAAGGTGagcttggcgtaactagatct
top10_pam_sgRNA_lib	T10PAMSGRNA_14694_6C*8A_AGAG	GCGTGCGAGCGCATGTCAAC	GCGTGCGAGCGCATGTCAACAGAGAT	AGAG	CCAGACTT	ACAAGTCCG	gtggaaaggacgaaacaccgGCGTGCGAGCGCATGTCAACgtttcagagctatgctggaaacagcatagcaagttgaaataaggctagtccgttatcaacttgaaaaagtggcaccgagtcggtgcttttttACAAGTCCGGCGTGCGAGCGCATGTCAACAGAGATagcttggcgtaactagatct
top10_pam_sgRNA_lib	T10PAMSGRNA_14695_6C*8A_AGCG	GTATGCGAATAACGGCGATG	GTATGCGAATAACGGCGATGAGCGCT	AGCG	AATGGGCC	GGAATTTAC	gtggaaaggacgaaacaccgGTATGCGAATAACGGCGATGgtttcagagctatgctggaaacagcatagcaagttgaaataaggctagtccgttatcaacttgaaaaagtggcaccgagtcggtgcttttttGGAATTTACGTATGCGAATAACGGCGATGAGCGCTagcttggcgtaactagatct
top10_pam_sgRNA_lib	T10PAMSGRNA_14696_6C*8A_AGGG	CGATGCGATAAGCACTTTAA	CGATGCGATAAGCACTTTAAAGGGGC	AGGG	TGTCATCG	GCCGCCTAT	gtggaaaggacgaaacaccgCGATGCGATAAGCACTTTAAgtttcagagctatgctggaaacagcatagcaagttgaaataaggctagtccgttatcaacttgaaaaagtggcaccgagtcggtgcttttttGCCGCCTATCGATGCGATAAGCACTTTAAAGGGGCagcttggcgtaactagatct
top10_pam_sgRNA_lib	T10PAMSGRNA_14697_6C*8A_GAAG	GCTTGCGATGGCTATAGAAA	GCTTGCGATGGCTATAGAAAGAAGGT	GAAG	ATGTTTCA	TGAAACGTT	gtggaaaggacgaaacaccgGCTTGCGATGGCTATAGAAAgtttcagagctatgctggaaacagcatagcaagttgaaataaggctagtccgttatcaacttgaaaaagtggcaccgagtcggtgcttttttTGAAACGTTGCTTGCGATGGCTATAGAAAGAAGGTagcttggcgtaactagatct
top10_pam_sgRNA_lib	T10PAMSGRNA_14698_6C*8A_GACG	ATGTGCGAAGACGCTGCGAA	ATGTGCGAAGACGCTGCGAAGACGAT	GACG	ATGGGTCA	CGTTATAGT	gtggaaaggacgaaacaccgATGTGCGAAGACGCTGCGAAgtttcagagctatgctggaaacagcatagcaagttgaaataaggctagtccgttatcaacttgaaaaagtggcaccgagtcggtgcttttttCGTTATAGTATGTGCGAAGACGCTGCGAAGACGATagcttggcgtaactagatct
top10_pam_sgRNA_lib	T10PAMSGRNA_14699_6C*8A_GAGG	CATTGCGAAGCTTCCAATCT	CATTGCGAAGCTTCCAATCTGAGGCT	GAGG	GTACTCTG	CTTGAATTA	gtggaaaggacgaaacaccgCATTGCGAAGCTTCCAATCTgtttcagagctatgctggaaacagcatagcaagttgaaataaggctagtccgttatcaacttgaaaaagtggcaccgagtcggtgcttttttCTTGAATTACATTGCGAAGCTTCCAATCTGAGGCTagcttggcgtaactagatct
top10_pam_sgRNA_lib	T10PAMSGRNA_14700_6C*8A_GGAG	AAGTGCGATGTAGCGCTCGC	AAGTGCGATGTAGCGCTCGCGGAGGA	GGAG	TAACGGGC	ACTCAGTGT	gtggaaaggacgaaacaccgAAGTGCGATGTAGCGCTCGCgtttcagagctatgctggaaacagcatagcaagttgaaataaggctagtccgttatcaacttgaaaaagtggcaccgagtcggtgcttttttACTCAGTGTAAGTGCGATGTAGCGCTCGCGGAGGAagcttggcgtaactagatct
top10_pam_sgRNA_lib	T10PAMSGRNA_14701_6C_AAAG	GCATGCGTGTCGCACTGTCG	GCATGCGTGTCGCACTGTCGAAAGGC	AAAG	GACAGTGC	TAAAGCCCG	gtggaaaggacgaaacaccgGCATGCGTGTCGCACTGTCGgtttcagagctatgctggaaacagcatagcaagttgaaataaggctagtccgttatcaacttgaaaaagtggcaccgagtcggtgcttttttTAAAGCCCGGCATGCGTGTCGCACTGTCGAAAGGCagcttggcgtaactagatct
top10_pam_sgRNA_lib	T10PAMSGRNA_14702_6C_AACG	TCTTGCGTACTTCGCACTCT	TCTTGCGTACTTCGCACTCTAACGTC	AACG	TCTTGACG	GAGTTACTA	gtggaaaggacgaaacaccgTCTTGCGTACTTCGCACTCTgtttcagagctatgctggaaacagcatagcaagttgaaataaggctagtccgttatcaacttgaaaaagtggcaccgagtcggtgcttttttGAGTTACTATCTTGCGTACTTCGCACTCTAACGTCagcttggcgtaactagatct
top10_pam_sgRNA_lib	T10PAMSGRNA_14703_6C_AAGG	AATTGCGTTGGTCAATCCCG	AATTGCGTTGGTCAATCCCGAAGGAC	AAGG	GCAATGCC	CGCATAGTT	gtggaaaggacgaaacaccgAATTGCGTTGGTCAATCCCGgtttcagagctatgctggaaacagcatagcaagttgaaataaggctagtccgttatcaacttgaaaaagtggcaccgagtcggtgcttttttCGCATAGTTAATTGCGTTGGTCAATCCCGAAGGACagcttggcgtaactagatct
top10_pam_sgRNA_lib	T10PAMSGRNA_14704_6C_AGAG	CAGTGCGTGCCCACATGAGT	CAGTGCGTGCCCACATGAGTAGAGTA	AGAG	CGCCACAT	AGCAGTCAT	gtggaaaggacgaaacaccgCAGTGCGTGCCCACATGAGTgtttcagagctatgctggaaacagcatagcaagttgaaataaggctagtccgttatcaacttgaaaaagtggcaccgagtcggtgcttttttAGCAGTCATCAGTGCGTGCCCACATGAGTAGAGTAagcttggcgtaactagatct
top10_pam_sgRNA_lib	T10PAMSGRNA_14705_6C_AGCG	TGATGCGTATGACATGTGCG	TGATGCGTATGACATGTGCGAGCGAC	AGCG	GCAATTCA	CGGCGACTG	gtggaaaggacgaaacaccgTGATGCGTATGACATGTGCGgtttcagagctatgctggaaacagcatagcaagttgaaataaggctagtccgttatcaacttgaaaaagtggcaccgagtcggtgcttttttCGGCGACTGTGATGCGTATGACATGTGCGAGCGACagcttggcgtaactagatct
top10_pam_sgRNA_lib	T10PAMSGRNA_14706_6C_AGGG	GACTGCGTTGGCCTTGTGAC	GACTGCGTTGGCCTTGTGACAGGGGT	AGGG	GCTATTGA	GGCACCTCT	gtggaaaggacgaaacaccgGACTGCGTTGGCCTTGTGACgtttcagagctatgctggaaacagcatagcaagttgaaataaggctagtccgttatcaacttgaaaaagtggcaccgagtcggtgcttttttGGCACCTCTGACTGCGTTGGCCTTGTGACAGGGGTagcttggcgtaactagatct
top10_pam_sgRNA_lib	T10PAMSGRNA_14707_6C_GAAG	CCTTGCGTCGGCTGTAGTAA	CCTTGCGTCGGCTGTAGTAAGAAGGA	GAAG	ACACAGAT	CTGGGTCAC	gtggaaaggacgaaacaccgCCTTGCGTCGGCTGTAGTAAgtttcagagctatgctggaaacagcatagcaagttgaaataaggctagtccgttatcaacttgaaaaagtggcaccgagtcggtgcttttttCTGGGTCACCCTTGCGTCGGCTGTAGTAAGAAGGAagcttggcgtaactagatct
top10_pam_sgRNA_lib	T10PAMSGRNA_14708_6C_GACG	GGATGCGTCTGCAGGAGCAC	GGATGCGTCTGCAGGAGCACGACGCG	GACG	CGTCAGTT	TTACGAGGT	gtggaaaggacgaaacaccgGGATGCGTCTGCAGGAGCACgtttcagagctatgctggaaacagcatagcaagttgaaataaggctagtccgttatcaacttgaaaaagtggcaccgagtcggtgcttttttTTACGAGGTGGATGCGTCTGCAGGAGCACGACGCGagcttggcgtaactagatct
top10_pam_sgRNA_lib	T10PAMSGRNA_14709_6C_GAGG	TAGTGCGTATACATGCAGGA	TAGTGCGTATACATGCAGGAGAGGAG	GAGG	GAAACATT	ACAGAGGCT	gtggaaaggacgaaacaccgTAGTGCGTATACATGCAGGAgtttcagagctatgctggaaacagcatagcaagttgaaataaggctagtccgttatcaacttgaaaaagtggcaccgagtcggtgcttttttACAGAGGCTTAGTGCGTATACATGCAGGAGAGGAGagcttggcgtaactagatct
top10_pam_sgRNA_lib	T10PAMSGRNA_14710_6C_GGAG	CGTTGCGTCTGCGCCTCCTA	CGTTGCGTCTGCGCCTCCTAGGAGTA	GGAG	TTACCGAT	GCATTGATT	gtggaaaggacgaaacaccgCGTTGCGTCTGCGCCTCCTAgtttcagagctatgctggaaacagcatagcaagttgaaataaggctagtccgttatcaacttgaaaaagtggcaccgagtcggtgcttttttGCATTGATTCGTTGCGTCTGCGCCTCCTAGGAGTAagcttggcgtaactagatct
top10_pam_sgRNA_lib	T10PAMSGRNA_14711_6C*8C_AAAG	GCGTGCGCGATGGCTAGCTT	GCGTGCGCGATGGCTAGCTTAAAGAG	AAAG	GTACATTA	TCGATTTAG	gtggaaaggacgaaacaccgGCGTGCGCGATGGCTAGCTTgtttcagagctatgctggaaacagcatagcaagttgaaataaggctagtccgttatcaacttgaaaaagtggcaccgagtcggtgcttttttTCGATTTAGGCGTGCGCGATGGCTAGCTTAAAGAGagcttggcgtaactagatct
top10_pam_sgRNA_lib	T10PAMSGRNA_14712_6C*8C_AACG	GTATGCGCCAACCGTGATGT	GTATGCGCCAACCGTGATGTAACGCA	AACG	TCTTGGAT	CCGTGAACG	gtggaaaggacgaaacaccgGTATGCGCCAACCGTGATGTgtttcagagctatgctggaaacagcatagcaagttgaaataaggctagtccgttatcaacttgaaaaagtggcaccgagtcggtgcttttttCCGTGAACGGTATGCGCCAACCGTGATGTAACGCAagcttggcgtaactagatct
top10_pam_sgRNA_lib	T10PAMSGRNA_14713_6C*8C_AAGG	AGTTGCGCGTCGCGTAAGTA	AGTTGCGCGTCGCGTAAGTAAAGGCT	AAGG	GACTCCTC	TTGGACAAC	gtggaaaggacgaaacaccgAGTTGCGCGTCGCGTAAGTAgtttcagagctatgctggaaacagcatagcaagttgaaataaggctagtccgttatcaacttgaaaaagtggcaccgagtcggtgcttttttTTGGACAACAGTTGCGCGTCGCGTAAGTAAAGGCTagcttggcgtaactagatct
top10_pam_sgRNA_lib	T10PAMSGRNA_14714_6C*8C_AGAG	GACTGCGCCATACGTGTTTA	GACTGCGCCATACGTGTTTAAGAGAT	AGAG	AGTCGCCG	CAATAATGT	gtggaaaggacgaaacaccgGACTGCGCCATACGTGTTTAgtttcagagctatgctggaaacagcatagcaagttgaaataaggctagtccgttatcaacttgaaaaagtggcaccgagtcggtgcttttttCAATAATGTGACTGCGCCATACGTGTTTAAGAGATagcttggcgtaactagatct
top10_pam_sgRNA_lib	T10PAMSGRNA_14715_6C*8C_AGCG	TATTGCGCTGCTTGAGCCTA	TATTGCGCTGCTTGAGCCTAAGCGTC	AGCG	TAAATAGC	CCATTGTGT	gtggaaaggacgaaacaccgTATTGCGCTGCTTGAGCCTAgtttcagagctatgctggaaacagcatagcaagttgaaataaggctagtccgttatcaacttgaaaaagtggcaccgagtcggtgcttttttCCATTGTGTTATTGCGCTGCTTGAGCCTAAGCGTCagcttggcgtaactagatct
top10_pam_sgRNA_lib	T10PAMSGRNA_14716_6C*8C_AGGG	CATTGCGCGTTTGAAGCGGT	CATTGCGCGTTTGAAGCGGTAGGGGC	AGGG	TAGCGTGC	CCACGACCT	gtggaaaggacgaaacaccgCATTGCGCGTTTGAAGCGGTgtttcagagctatgctggaaacagcatagcaagttgaaataaggctagtccgttatcaacttgaaaaagtggcaccgagtcggtgcttttttCCACGACCTCATTGCGCGTTTGAAGCGGTAGGGGCagcttggcgtaactagatct
top10_pam_sgRNA_lib	T10PAMSGRNA_14717_6C*8C_GAAG	CATTGCGCCAAAGCGTATCC	CATTGCGCCAAAGCGTATCCGAAGAC	GAAG	GCTGTAGC	GTCGACGGT	gtggaaaggacgaaacaccgCATTGCGCCAAAGCGTATCCgtttcagagctatgctggaaacagcatagcaagttgaaataaggctagtccgttatcaacttgaaaaagtggcaccgagtcggtgcttttttGTCGACGGTCATTGCGCCAAAGCGTATCCGAAGACagcttggcgtaactagatct
top10_pam_sgRNA_lib	T10PAMSGRNA_14718_6C*8C_GACG	TCGTGCGCTCACCGGCCCGT	TCGTGCGCTCACCGGCCCGTGACGCG	GACG	CGGTTCAA	CCGTCAATG	gtggaaaggacgaaacaccgTCGTGCGCTCACCGGCCCGTgtttcagagctatgctggaaacagcatagcaagttgaaataaggctagtccgttatcaacttgaaaaagtggcaccgagtcggtgcttttttCCGTCAATGTCGTGCGCTCACCGGCCCGTGACGCGagcttggcgtaactagatct
top10_pam_sgRNA_lib	T10PAMSGRNA_14719_6C*8C_GAGG	AGTTGCGCCTTCTACACCCG	AGTTGCGCCTTCTACACCCGGAGGCT	GAGG	CAAGTTGA	GCCACCGGT	gtggaaaggacgaaacaccgAGTTGCGCCTTCTACACCCGgtttcagagctatgctggaaacagcatagcaagttgaaataaggctagtccgttatcaacttgaaaaagtggcaccgagtcggtgcttttttGCCACCGGTAGTTGCGCCTTCTACACCCGGAGGCTagcttggcgtaactagatct
top10_pam_sgRNA_lib	T10PAMSGRNA_14720_6C*8C_GGAG	AGCTGCGCCGGTGTTGGATG	AGCTGCGCCGGTGTTGGATGGGAGGA	GGAG	TCGATTAC	CTCCGAATA	gtggaaaggacgaaacaccgAGCTGCGCCGGTGTTGGATGgtttcagagctatgctggaaacagcatagcaagttgaaataaggctagtccgttatcaacttgaaaaagtggcaccgagtcggtgcttttttCTCCGAATAAGCTGCGCCGGTGTTGGATGGGAGGAagcttggcgtaactagatct
top10_pam_sgRNA_lib	T10PAMSGRNA_14721_6C_AAAG	TTATGCGGCGACCAATACAT	TTATGCGGCGACCAATACATAAAGAC	AAAG	TGGGAGCA	TCAGCCCGA	gtggaaaggacgaaacaccgTTATGCGGCGACCAATACATgtttcagagctatgctggaaacagcatagcaagttgaaataaggctagtccgttatcaacttgaaaaagtggcaccgagtcggtgcttttttTCAGCCCGATTATGCGGCGACCAATACATAAAGACagcttggcgtaactagatct
top10_pam_sgRNA_lib	T10PAMSGRNA_14722_6C_AACG	CAGTGCGGGAGAGCGATTCA	CAGTGCGGGAGAGCGATTCAAACGCT	AACG	CTTACTGA	GAGCATGCG	gtggaaaggacgaaacaccgCAGTGCGGGAGAGCGATTCAgtttcagagctatgctggaaacagcatagcaagttgaaataaggctagtccgttatcaacttgaaaaagtggcaccgagtcggtgcttttttGAGCATGCGCAGTGCGGGAGAGCGATTCAAACGCTagcttggcgtaactagatct
top10_pam_sgRNA_lib	T10PAMSGRNA_14723_6C_AAGG	ACTTGCGGTCGGAGGAATTG	ACTTGCGGTCGGAGGAATTGAAGGCT	AAGG	GGGTCAAG	GTGCCGAGT	gtggaaaggacgaaacaccgACTTGCGGTCGGAGGAATTGgtttcagagctatgctggaaacagcatagcaagttgaaataaggctagtccgttatcaacttgaaaaagtggcaccgagtcggtgcttttttGTGCCGAGTACTTGCGGTCGGAGGAATTGAAGGCTagcttggcgtaactagatct
top10_pam_sgRNA_lib	T10PAMSGRNA_14724_6C_AGAG	AGTTGCGGATGGCATGGGAT	AGTTGCGGATGGCATGGGATAGAGCA	AGAG	CAACCGTC	AGATCGGCA	gtggaaaggacgaaacaccgAGTTGCGGATGGCATGGGATgtttcagagctatgctggaaacagcatagcaagttgaaataaggctagtccgttatcaacttgaaaaagtggcaccgagtcggtgcttttttAGATCGGCAAGTTGCGGATGGCATGGGATAGAGCAagcttggcgtaactagatct
top10_pam_sgRNA_lib	T10PAMSGRNA_14725_6C_AGCG	GACTGCGGCTTTGATCGTGC	GACTGCGGCTTTGATCGTGCAGCGTC	AGCG	GCGATGTG	CATACGAGT	gtggaaaggacgaaacaccgGACTGCGGCTTTGATCGTGCgtttcagagctatgctggaaacagcatagcaagttgaaataaggctagtccgttatcaacttgaaaaagtggcaccgagtcggtgcttttttCATACGAGTGACTGCGGCTTTGATCGTGCAGCGTCagcttggcgtaactagatct
top10_pam_sgRNA_lib	T10PAMSGRNA_14726_6C_AGGG	TCGTGCGGAGCAGATACGGG	TCGTGCGGAGCAGATACGGGAGGGAC	AGGG	GCACTCAG	TATCCACAG	gtggaaaggacgaaacaccgTCGTGCGGAGCAGATACGGGgtttcagagctatgctggaaacagcatagcaagttgaaataaggctagtccgttatcaacttgaaaaagtggcaccgagtcggtgcttttttTATCCACAGTCGTGCGGAGCAGATACGGGAGGGACagcttggcgtaactagatct
top10_pam_sgRNA_lib	T10PAMSGRNA_14727_6C_GAAG	CTGTGCGGTGATGAAGGTAG	CTGTGCGGTGATGAAGGTAGGAAGGT	GAAG	GATTGCTA	ACCTGGCGG	gtggaaaggacgaaacaccgCTGTGCGGTGATGAAGGTAGgtttcagagctatgctggaaacagcatagcaagttgaaataaggctagtccgttatcaacttgaaaaagtggcaccgagtcggtgcttttttACCTGGCGGCTGTGCGGTGATGAAGGTAGGAAGGTagcttggcgtaactagatct
top10_pam_sgRNA_lib	T10PAMSGRNA_14728_6C_GACG	CCTTGCGGACGAGCCGATAG	CCTTGCGGACGAGCCGATAGGACGCA	GACG	TGAAATCG	CGGCTTTGA	gtggaaaggacgaaacaccgCCTTGCGGACGAGCCGATAGgtttcagagctatgctggaaacagcatagcaagttgaaataaggctagtccgttatcaacttgaaaaagtggcaccgagtcggtgcttttttCGGCTTTGACCTTGCGGACGAGCCGATAGGACGCAagcttggcgtaactagatct
top10_pam_sgRNA_lib	T10PAMSGRNA_14729_6C_GAGG	CTCTGCGGCGATGTTCAATC	CTCTGCGGCGATGTTCAATCGAGGGT	GAGG	CTAGGCAA	CGCCAAGGT	gtggaaaggacgaaacaccgCTCTGCGGCGATGTTCAATCgtttcagagctatgctggaaacagcatagcaagttgaaataaggctagtccgttatcaacttgaaaaagtggcaccgagtcggtgcttttttCGCCAAGGTCTCTGCGGCGATGTTCAATCGAGGGTagcttggcgtaactagatct
top10_pam_sgRNA_lib	T10PAMSGRNA_14730_6C_GGAG	GTATGCGGGCTGTAGCGACC	GTATGCGGGCTGTAGCGACCGGAGTG	GGAG	GGGATACG	ATGCTGAGT	gtggaaaggacgaaacaccgGTATGCGGGCTGTAGCGACCgtttcagagctatgctggaaacagcatagcaagttgaaataaggctagtccgttatcaacttgaaaaagtggcaccgagtcggtgcttttttATGCTGAGTGTATGCGGGCTGTAGCGACCGGAGTGagcttggcgtaactagatct
top10_pam_sgRNA_lib	T10PAMSGRNA_14731_7A*8A_AAAG	CCGTGGAATCGTGACATCAC	CCGTGGAATCGTGACATCACAAAGCA	AAAG	CAGATCCT	TACTCGTTT	gtggaaaggacgaaacaccgCCGTGGAATCGTGACATCACgtttcagagctatgctggaaacagcatagcaagttgaaataaggctagtccgttatcaacttgaaaaagtggcaccgagtcggtgcttttttTACTCGTTTCCGTGGAATCGTGACATCACAAAGCAagcttggcgtaactagatct
top10_pam_sgRNA_lib	T10PAMSGRNA_14732_7A*8A_AACG	GGCTGGAACAGGGCTCGCAC	GGCTGGAACAGGGCTCGCACAACGTA	AACG	CCAGGCTG	GAAGGCATT	gtggaaaggacgaaacaccgGGCTGGAACAGGGCTCGCACgtttcagagctatgctggaaacagcatagcaagttgaaataaggctagtccgttatcaacttgaaaaagtggcaccgagtcggtgcttttttGAAGGCATTGGCTGGAACAGGGCTCGCACAACGTAagcttggcgtaactagatct
top10_pam_sgRNA_lib	T10PAMSGRNA_14733_7A*8A_AAGG	AATTGGAAGATCACCAACTT	AATTGGAAGATCACCAACTTAAGGAG	AAGG	TAACCGAA	CTGAATATA	gtggaaaggacgaaacaccgAATTGGAAGATCACCAACTTgtttcagagctatgctggaaacagcatagcaagttgaaataaggctagtccgttatcaacttgaaaaagtggcaccgagtcggtgcttttttCTGAATATAAATTGGAAGATCACCAACTTAAGGAGagcttggcgtaactagatct
top10_pam_sgRNA_lib	T10PAMSGRNA_14734_7A*8A_AGAG	GGATGGAATATCACCTAGAC	GGATGGAATATCACCTAGACAGAGTC	AGAG	TCGACCGC	TGCATAGTG	gtggaaaggacgaaacaccgGGATGGAATATCACCTAGACgtttcagagctatgctggaaacagcatagcaagttgaaataaggctagtccgttatcaacttgaaaaagtggcaccgagtcggtgcttttttTGCATAGTGGGATGGAATATCACCTAGACAGAGTCagcttggcgtaactagatct
top10_pam_sgRNA_lib	T10PAMSGRNA_14735_7A*8A_AGCG	AGTTGGAAGACAACGACCTC	AGTTGGAAGACAACGACCTCAGCGAT	AGCG	CTCGATCA	AGGTTGCAA	gtggaaaggacgaaacaccgAGTTGGAAGACAACGACCTCgtttcagagctatgctggaaacagcatagcaagttgaaataaggctagtccgttatcaacttgaaaaagtggcaccgagtcggtgcttttttAGGTTGCAAAGTTGGAAGACAACGACCTCAGCGATagcttggcgtaactagatct
top10_pam_sgRNA_lib	T10PAMSGRNA_14736_7A*8A_AGGG	AATTGGAACGGCCTGAGCAC	AATTGGAACGGCCTGAGCACAGGGCA	AGGG	CATATAGC	GTGATAGAC	gtggaaaggacgaaacaccgAATTGGAACGGCCTGAGCACgtttcagagctatgctggaaacagcatagcaagttgaaataaggctagtccgttatcaacttgaaaaagtggcaccgagtcggtgcttttttGTGATAGACAATTGGAACGGCCTGAGCACAGGGCAagcttggcgtaactagatct
top10_pam_sgRNA_lib	T10PAMSGRNA_14737_7A*8A_GAAG	TATTGGAAGCAAACATCCTA	TATTGGAAGCAAACATCCTAGAAGGA	GAAG	ATCGGTGT	CAGGGCATA	gtggaaaggacgaaacaccgTATTGGAAGCAAACATCCTAgtttcagagctatgctggaaacagcatagcaagttgaaataaggctagtccgttatcaacttgaaaaagtggcaccgagtcggtgcttttttCAGGGCATATATTGGAAGCAAACATCCTAGAAGGAagcttggcgtaactagatct
top10_pam_sgRNA_lib	T10PAMSGRNA_14738_7A*8A_GACG	AACTGGAAGCGAGTCAAATA	AACTGGAAGCGAGTCAAATAGACGGA	GACG	TGACTCAT	CGTATAAGC	gtggaaaggacgaaacaccgAACTGGAAGCGAGTCAAATAgtttcagagctatgctggaaacagcatagcaagttgaaataaggctagtccgttatcaacttgaaaaagtggcaccgagtcggtgcttttttCGTATAAGCAACTGGAAGCGAGTCAAATAGACGGAagcttggcgtaactagatct
top10_pam_sgRNA_lib	T10PAMSGRNA_14739_7A*8A_GAGG	CGATGGAAATAGCACGGAAG	CGATGGAAATAGCACGGAAGGAGGGA	GAGG	GGTCTGGA	GAGGTCATG	gtggaaaggacgaaacaccgCGATGGAAATAGCACGGAAGgtttcagagctatgctggaaacagcatagcaagttgaaataaggctagtccgttatcaacttgaaaaagtggcaccgagtcggtgcttttttGAGGTCATGCGATGGAAATAGCACGGAAGGAGGGAagcttggcgtaactagatct
top10_pam_sgRNA_lib	T10PAMSGRNA_14740_7A*8A_GGAG	TGCTGGAATAACGAATTACT	TGCTGGAATAACGAATTACTGGAGAC	GGAG	CTAGGATT	ATCCCTAAG	gtggaaaggacgaaacaccgTGCTGGAATAACGAATTACTgtttcagagctatgctggaaacagcatagcaagttgaaataaggctagtccgttatcaacttgaaaaagtggcaccgagtcggtgcttttttATCCCTAAGTGCTGGAATAACGAATTACTGGAGACagcttggcgtaactagatct
top10_pam_sgRNA_lib	T10PAMSGRNA_14741_7A_AAAG	AGCTGGATTAGATGACGCAG	AGCTGGATTAGATGACGCAGAAAGCA	AAAG	CGCGTTGA	AGACCCTTG	gtggaaaggacgaaacaccgAGCTGGATTAGATGACGCAGgtttcagagctatgctggaaacagcatagcaagttgaaataaggctagtccgttatcaacttgaaaaagtggcaccgagtcggtgcttttttAGACCCTTGAGCTGGATTAGATGACGCAGAAAGCAagcttggcgtaactagatct
top10_pam_sgRNA_lib	T10PAMSGRNA_14742_7A_AACG	CGTTGGATCACCTCTGAAAC	CGTTGGATCACCTCTGAAACAACGTA	AACG	GTTTGGAC	CTCGGTATG	gtggaaaggacgaaacaccgCGTTGGATCACCTCTGAAACgtttcagagctatgctggaaacagcatagcaagttgaaataaggctagtccgttatcaacttgaaaaagtggcaccgagtcggtgcttttttCTCGGTATGCGTTGGATCACCTCTGAAACAACGTAagcttggcgtaactagatct
top10_pam_sgRNA_lib	T10PAMSGRNA_14743_7A_AAGG	CCGTGGATTCATAGTGATCC	CCGTGGATTCATAGTGATCCAAGGGC	AAGG	ATCGCCCG	CCTATGACT	gtggaaaggacgaaacaccgCCGTGGATTCATAGTGATCCgtttcagagctatgctggaaacagcatagcaagttgaaataaggctagtccgttatcaacttgaaaaagtggcaccgagtcggtgcttttttCCTATGACTCCGTGGATTCATAGTGATCCAAGGGCagcttggcgtaactagatct
top10_pam_sgRNA_lib	T10PAMSGRNA_14744_7A_AGAG	TCTTGGATGCAATGTATGAT	TCTTGGATGCAATGTATGATAGAGTC	AGAG	CGCGTGAG	CCGTCAAAG	gtggaaaggacgaaacaccgTCTTGGATGCAATGTATGATgtttcagagctatgctggaaacagcatagcaagttgaaataaggctagtccgttatcaacttgaaaaagtggcaccgagtcggtgcttttttCCGTCAAAGTCTTGGATGCAATGTATGATAGAGTCagcttggcgtaactagatct
top10_pam_sgRNA_lib	T10PAMSGRNA_14745_7A_AGCG	GTCTGGATCACAACTAGGTT	GTCTGGATCACAACTAGGTTAGCGTA	AGCG	ACGGATTA	TCCGAACTA	gtggaaaggacgaaacaccgGTCTGGATCACAACTAGGTTgtttcagagctatgctggaaacagcatagcaagttgaaataaggctagtccgttatcaacttgaaaaagtggcaccgagtcggtgcttttttTCCGAACTAGTCTGGATCACAACTAGGTTAGCGTAagcttggcgtaactagatct
top10_pam_sgRNA_lib	T10PAMSGRNA_14746_7A_AGGG	CATTGGATCATGCGGACCTT	CATTGGATCATGCGGACCTTAGGGTA	AGGG	TGCAGAAT	TACTCGGTG	gtggaaaggacgaaacaccgCATTGGATCATGCGGACCTTgtttcagagctatgctggaaacagcatagcaagttgaaataaggctagtccgttatcaacttgaaaaagtggcaccgagtcggtgcttttttTACTCGGTGCATTGGATCATGCGGACCTTAGGGTAagcttggcgtaactagatct
top10_pam_sgRNA_lib	T10PAMSGRNA_14747_7A_GAAG	TCTTGGATCGCACACGCTAC	TCTTGGATCGCACACGCTACGAAGAT	GAAG	CGACTGTA	TCGAGGCTT	gtggaaaggacgaaacaccgTCTTGGATCGCACACGCTACgtttcagagctatgctggaaacagcatagcaagttgaaataaggctagtccgttatcaacttgaaaaagtggcaccgagtcggtgcttttttTCGAGGCTTTCTTGGATCGCACACGCTACGAAGATagcttggcgtaactagatct
top10_pam_sgRNA_lib	T10PAMSGRNA_14748_7A_GACG	ACTTGGATTGATATTAGTTA	ACTTGGATTGATATTAGTTAGACGGA	GACG	AGAACTAT	CACGGCTGA	gtggaaaggacgaaacaccgACTTGGATTGATATTAGTTAgtttcagagctatgctggaaacagcatagcaagttgaaataaggctagtccgttatcaacttgaaaaagtggcaccgagtcggtgcttttttCACGGCTGAACTTGGATTGATATTAGTTAGACGGAagcttggcgtaactagatct
top10_pam_sgRNA_lib	T10PAMSGRNA_14749_7A_GAGG	AGCTGGATGCCAAGCGTAGA	AGCTGGATGCCAAGCGTAGAGAGGCA	GAGG	CCGACTTG	TAGAGCCTG	gtggaaaggacgaaacaccgAGCTGGATGCCAAGCGTAGAgtttcagagctatgctggaaacagcatagcaagttgaaataaggctagtccgttatcaacttgaaaaagtggcaccgagtcggtgcttttttTAGAGCCTGAGCTGGATGCCAAGCGTAGAGAGGCAagcttggcgtaactagatct
top10_pam_sgRNA_lib	T10PAMSGRNA_14750_7A_GGAG	GGTTGGATACTATCGACTTG	GGTTGGATACTATCGACTTGGGAGCG	GGAG	CGATGAAC	TCGGAACCA	gtggaaaggacgaaacaccgGGTTGGATACTATCGACTTGgtttcagagctatgctggaaacagcatagcaagttgaaataaggctagtccgttatcaacttgaaaaagtggcaccgagtcggtgcttttttTCGGAACCAGGTTGGATACTATCGACTTGGGAGCGagcttggcgtaactagatct
top10_pam_sgRNA_lib	T10PAMSGRNA_14751_7A*8C_AAAG	ATGTGGACGCGCTCTCTTCC	ATGTGGACGCGCTCTCTTCCAAAGAT	AAAG	CAGTCAAT	ACTGATACG	gtggaaaggacgaaacaccgATGTGGACGCGCTCTCTTCCgtttcagagctatgctggaaacagcatagcaagttgaaataaggctagtccgttatcaacttgaaaaagtggcaccgagtcggtgcttttttACTGATACGATGTGGACGCGCTCTCTTCCAAAGATagcttggcgtaactagatct
top10_pam_sgRNA_lib	T10PAMSGRNA_14752_7A*8C_AACG	AGCTGGACACAAGAGCAAAT	AGCTGGACACAAGAGCAAATAACGCG	AACG	CTACCCGT	CCTTTAAAG	gtggaaaggacgaaacaccgAGCTGGACACAAGAGCAAATgtttcagagctatgctggaaacagcatagcaagttgaaataaggctagtccgttatcaacttgaaaaagtggcaccgagtcggtgcttttttCCTTTAAAGAGCTGGACACAAGAGCAAATAACGCGagcttggcgtaactagatct
top10_pam_sgRNA_lib	T10PAMSGRNA_14753_7A*8C_AAGG	AACTGGACTCTCCGCGAGGA	AACTGGACTCTCCGCGAGGAAAGGCA	AAGG	GACGCTAT	AGTTAGCCT	gtggaaaggacgaaacaccgAACTGGACTCTCCGCGAGGAgtttcagagctatgctggaaacagcatagcaagttgaaataaggctagtccgttatcaacttgaaaaagtggcaccgagtcggtgcttttttAGTTAGCCTAACTGGACTCTCCGCGAGGAAAGGCAagcttggcgtaactagatct
top10_pam_sgRNA_lib	T10PAMSGRNA_14754_7A*8C_AGAG	ATGTGGACGTAAACACCTGG	ATGTGGACGTAAACACCTGGAGAGCA	AGAG	AGGCTACA	AAAGCATGG	gtggaaaggacgaaacaccgATGTGGACGTAAACACCTGGgtttcagagctatgctggaaacagcatagcaagttgaaataaggctagtccgttatcaacttgaaaaagtggcaccgagtcggtgcttttttAAAGCATGGATGTGGACGTAAACACCTGGAGAGCAagcttggcgtaactagatct
top10_pam_sgRNA_lib	T10PAMSGRNA_14755_7A*8C_AGCG	GTATGGACTGTTGCCTCCGA	GTATGGACTGTTGCCTCCGAAGCGCA	AGCG	AGCCCTAT	CCTTAATCG	gtggaaaggacgaaacaccgGTATGGACTGTTGCCTCCGAgtttcagagctatgctggaaacagcatagcaagttgaaataaggctagtccgttatcaacttgaaaaagtggcaccgagtcggtgcttttttCCTTAATCGGTATGGACTGTTGCCTCCGAAGCGCAagcttggcgtaactagatct
top10_pam_sgRNA_lib	T10PAMSGRNA_14756_7A*8C_AGGG	CTCTGGACCAACATCTGTCA	CTCTGGACCAACATCTGTCAAGGGCG	AGGG	GATTCCGT	CTAGTCTTT	gtggaaaggacgaaacaccgCTCTGGACCAACATCTGTCAgtttcagagctatgctggaaacagcatagcaagttgaaataaggctagtccgttatcaacttgaaaaagtggcaccgagtcggtgcttttttCTAGTCTTTCTCTGGACCAACATCTGTCAAGGGCGagcttggcgtaactagatct
top10_pam_sgRNA_lib	T10PAMSGRNA_14757_7A*8C_GAAG	GCTTGGACTGCAGATGATTA	GCTTGGACTGCAGATGATTAGAAGGC	GAAG	GTCGGAGG	TAACTATGG	gtggaaaggacgaaacaccgGCTTGGACTGCAGATGATTAgtttcagagctatgctggaaacagcatagcaagttgaaataaggctagtccgttatcaacttgaaaaagtggcaccgagtcggtgcttttttTAACTATGGGCTTGGACTGCAGATGATTAGAAGGCagcttggcgtaactagatct
top10_pam_sgRNA_lib	T10PAMSGRNA_14758_7A*8C_GACG	ATATGGACGACGGCCGTGTT	ATATGGACGACGGCCGTGTTGACGAG	GACG	CACTTGTT	TGTTGCAGA	gtggaaaggacgaaacaccgATATGGACGACGGCCGTGTTgtttcagagctatgctggaaacagcatagcaagttgaaataaggctagtccgttatcaacttgaaaaagtggcaccgagtcggtgcttttttTGTTGCAGAATATGGACGACGGCCGTGTTGACGAGagcttggcgtaactagatct
top10_pam_sgRNA_lib	T10PAMSGRNA_14759_7A*8C_GAGG	TTGTGGACTGTGTAGCCCAT	TTGTGGACTGTGTAGCCCATGAGGCG	GAGG	CTCATTAG	CGAAGCTAT	gtggaaaggacgaaacaccgTTGTGGACTGTGTAGCCCATgtttcagagctatgctggaaacagcatagcaagttgaaataaggctagtccgttatcaacttgaaaaagtggcaccgagtcggtgcttttttCGAAGCTATTTGTGGACTGTGTAGCCCATGAGGCGagcttggcgtaactagatct
top10_pam_sgRNA_lib	T10PAMSGRNA_14760_7A*8C_GGAG	CCGTGGACTGCGAGCTCGAC	CCGTGGACTGCGAGCTCGACGGAGGA	GGAG	ATTTGCAA	CGTAAGTAA	gtggaaaggacgaaacaccgCCGTGGACTGCGAGCTCGACgtttcagagctatgctggaaacagcatagcaagttgaaataaggctagtccgttatcaacttgaaaaagtggcaccgagtcggtgcttttttCGTAAGTAACCGTGGACTGCGAGCTCGACGGAGGAagcttggcgtaactagatct
top10_pam_sgRNA_lib	T10PAMSGRNA_14761_7A_AAAG	ACATGGAGCGCCATAGCAAG	ACATGGAGCGCCATAGCAAGAAAGCT	AAAG	GTTCGGAG	GTCTAGCCG	gtggaaaggacgaaacaccgACATGGAGCGCCATAGCAAGgtttcagagctatgctggaaacagcatagcaagttgaaataaggctagtccgttatcaacttgaaaaagtggcaccgagtcggtgcttttttGTCTAGCCGACATGGAGCGCCATAGCAAGAAAGCTagcttggcgtaactagatct
top10_pam_sgRNA_lib	T10PAMSGRNA_14762_7A_AACG	TTGTGGAGGACCGTTATCTG	TTGTGGAGGACCGTTATCTGAACGTA	AACG	CTCAACGA	TATCTGTTG	gtggaaaggacgaaacaccgTTGTGGAGGACCGTTATCTGgtttcagagctatgctggaaacagcatagcaagttgaaataaggctagtccgttatcaacttgaaaaagtggcaccgagtcggtgcttttttTATCTGTTGTTGTGGAGGACCGTTATCTGAACGTAagcttggcgtaactagatct
top10_pam_sgRNA_lib	T10PAMSGRNA_14763_7A_AAGG	GGTTGGAGGTGATGACCGGG	GGTTGGAGGTGATGACCGGGAAGGGC	AAGG	TACTGGCT	TTTGAATCA	gtggaaaggacgaaacaccgGGTTGGAGGTGATGACCGGGgtttcagagctatgctggaaacagcatagcaagttgaaataaggctagtccgttatcaacttgaaaaagtggcaccgagtcggtgcttttttTTTGAATCAGGTTGGAGGTGATGACCGGGAAGGGCagcttggcgtaactagatct
top10_pam_sgRNA_lib	T10PAMSGRNA_14764_7A_AGAG	TCGTGGAGACCGCTCTCTAG	TCGTGGAGACCGCTCTCTAGAGAGGT	AGAG	TCTTATGT	GCATGTCTT	gtggaaaggacgaaacaccgTCGTGGAGACCGCTCTCTAGgtttcagagctatgctggaaacagcatagcaagttgaaataaggctagtccgttatcaacttgaaaaagtggcaccgagtcggtgcttttttGCATGTCTTTCGTGGAGACCGCTCTCTAGAGAGGTagcttggcgtaactagatct
top10_pam_sgRNA_lib	T10PAMSGRNA_14765_7A_AGCG	AATTGGAGGAGTCATGACAT	AATTGGAGGAGTCATGACATAGCGAG	AGCG	CGAGCCCT	ACCTTAATG	gtggaaaggacgaaacaccgAATTGGAGGAGTCATGACATgtttcagagctatgctggaaacagcatagcaagttgaaataaggctagtccgttatcaacttgaaaaagtggcaccgagtcggtgcttttttACCTTAATGAATTGGAGGAGTCATGACATAGCGAGagcttggcgtaactagatct
top10_pam_sgRNA_lib	T10PAMSGRNA_14766_7A_AGGG	ATGTGGAGCTATCTGACACA	ATGTGGAGCTATCTGACACAAGGGAT	AGGG	CGCTTAAC	CATAGAGGT	gtggaaaggacgaaacaccgATGTGGAGCTATCTGACACAgtttcagagctatgctggaaacagcatagcaagttgaaataaggctagtccgttatcaacttgaaaaagtggcaccgagtcggtgcttttttCATAGAGGTATGTGGAGCTATCTGACACAAGGGATagcttggcgtaactagatct
top10_pam_sgRNA_lib	T10PAMSGRNA_14767_7A_GAAG	GACTGGAGGTGCTGGAAGTA	GACTGGAGGTGCTGGAAGTAGAAGCT	GAAG	TTCCGCTA	TTGCATGGA	gtggaaaggacgaaacaccgGACTGGAGGTGCTGGAAGTAgtttcagagctatgctggaaacagcatagcaagttgaaataaggctagtccgttatcaacttgaaaaagtggcaccgagtcggtgcttttttTTGCATGGAGACTGGAGGTGCTGGAAGTAGAAGCTagcttggcgtaactagatct
top10_pam_sgRNA_lib	T10PAMSGRNA_14768_7A_GACG	GAGTGGAGATTAGCTGACGT	GAGTGGAGATTAGCTGACGTGACGAC	GACG	CGATAAGT	TTGCTACAT	gtggaaaggacgaaacaccgGAGTGGAGATTAGCTGACGTgtttcagagctatgctggaaacagcatagcaagttgaaataaggctagtccgttatcaacttgaaaaagtggcaccgagtcggtgcttttttTTGCTACATGAGTGGAGATTAGCTGACGTGACGACagcttggcgtaactagatct
top10_pam_sgRNA_lib	T10PAMSGRNA_14769_7A_GAGG	GGTTGGAGCTTCGCATAACC	GGTTGGAGCTTCGCATAACCGAGGTG	GAGG	AGTCGACG	CGCACATGT	gtggaaaggacgaaacaccgGGTTGGAGCTTCGCATAACCgtttcagagctatgctggaaacagcatagcaagttgaaataaggctagtccgttatcaacttgaaaaagtggcaccgagtcggtgcttttttCGCACATGTGGTTGGAGCTTCGCATAACCGAGGTGagcttggcgtaactagatct
top10_pam_sgRNA_lib	T10PAMSGRNA_14770_7A_GGAG	GATTGGAGGCAGACAGGACA	GATTGGAGGCAGACAGGACAGGAGTG	GGAG	GACTCTTG	AACGGATAC	gtggaaaggacgaaacaccgGATTGGAGGCAGACAGGACAgtttcagagctatgctggaaacagcatagcaagttgaaataaggctagtccgttatcaacttgaaaaagtggcaccgagtcggtgcttttttAACGGATACGATTGGAGGCAGACAGGACAGGAGTGagcttggcgtaactagatct
top10_pam_sgRNA_lib	T10PAMSGRNA_14771_8A_AAAG	CATTGGTAGCTGATTCGCGG	CATTGGTAGCTGATTCGCGGAAAGCG	AAAG	CTTTCAGC	ATGGCCGCT	gtggaaaggacgaaacaccgCATTGGTAGCTGATTCGCGGgtttcagagctatgctggaaacagcatagcaagttgaaataaggctagtccgttatcaacttgaaaaagtggcaccgagtcggtgcttttttATGGCCGCTCATTGGTAGCTGATTCGCGGAAAGCGagcttggcgtaactagatct
top10_pam_sgRNA_lib	T10PAMSGRNA_14772_8A_AACG	ATCTGGTACAACACGCGGCC	ATCTGGTACAACACGCGGCCAACGCG	AACG	GACTCAGG	CGCGCTACG	gtggaaaggacgaaacaccgATCTGGTACAACACGCGGCCgtttcagagctatgctggaaacagcatagcaagttgaaataaggctagtccgttatcaacttgaaaaagtggcaccgagtcggtgcttttttCGCGCTACGATCTGGTACAACACGCGGCCAACGCGagcttggcgtaactagatct
top10_pam_sgRNA_lib	T10PAMSGRNA_14773_8A_AAGG	GCTTGGTACGGACTGCGCTA	GCTTGGTACGGACTGCGCTAAAGGTC	AAGG	GTCATGTG	CGGGCGGAT	gtggaaaggacgaaacaccgGCTTGGTACGGACTGCGCTAgtttcagagctatgctggaaacagcatagcaagttgaaataaggctagtccgttatcaacttgaaaaagtggcaccgagtcggtgcttttttCGGGCGGATGCTTGGTACGGACTGCGCTAAAGGTCagcttggcgtaactagatct
top10_pam_sgRNA_lib	T10PAMSGRNA_14774_8A_AGAG	CTCTGGTATAATCACTCCAA	CTCTGGTATAATCACTCCAAAGAGAT	AGAG	CATACCAG	CCGGCAGGT	gtggaaaggacgaaacaccgCTCTGGTATAATCACTCCAAgtttcagagctatgctggaaacagcatagcaagttgaaataaggctagtccgttatcaacttgaaaaagtggcaccgagtcggtgcttttttCCGGCAGGTCTCTGGTATAATCACTCCAAAGAGATagcttggcgtaactagatct
top10_pam_sgRNA_lib	T10PAMSGRNA_14775_8A_AGCG	CGATGGTAAGCGAGCACGAA	CGATGGTAAGCGAGCACGAAAGCGGT	AGCG	CAGTCAAG	TTGGACCAG	gtggaaaggacgaaacaccgCGATGGTAAGCGAGCACGAAgtttcagagctatgctggaaacagcatagcaagttgaaataaggctagtccgttatcaacttgaaaaagtggcaccgagtcggtgcttttttTTGGACCAGCGATGGTAAGCGAGCACGAAAGCGGTagcttggcgtaactagatct
top10_pam_sgRNA_lib	T10PAMSGRNA_14776_8A_AGGG	CAGTGGTAGATTTCCTTTCT	CAGTGGTAGATTTCCTTTCTAGGGTG	AGGG	AGTCCACC	ATGGCGTTT	gtggaaaggacgaaacaccgCAGTGGTAGATTTCCTTTCTgtttcagagctatgctggaaacagcatagcaagttgaaataaggctagtccgttatcaacttgaaaaagtggcaccgagtcggtgcttttttATGGCGTTTCAGTGGTAGATTTCCTTTCTAGGGTGagcttggcgtaactagatct
top10_pam_sgRNA_lib	T10PAMSGRNA_14777_8A_GAAG	TTATGGTACGACCATGTGAA	TTATGGTACGACCATGTGAAGAAGAG	GAAG	GGTGCAAT	GCGTACACC	gtggaaaggacgaaacaccgTTATGGTACGACCATGTGAAgtttcagagctatgctggaaacagcatagcaagttgaaataaggctagtccgttatcaacttgaaaaagtggcaccgagtcggtgcttttttGCGTACACCTTATGGTACGACCATGTGAAGAAGAGagcttggcgtaactagatct
top10_pam_sgRNA_lib	T10PAMSGRNA_14778_8A_GACG	TCGTGGTACGCAATAGTACT	TCGTGGTACGCAATAGTACTGACGGA	GACG	ATAACCGA	TTGACTAGC	gtggaaaggacgaaacaccgTCGTGGTACGCAATAGTACTgtttcagagctatgctggaaacagcatagcaagttgaaataaggctagtccgttatcaacttgaaaaagtggcaccgagtcggtgcttttttTTGACTAGCTCGTGGTACGCAATAGTACTGACGGAagcttggcgtaactagatct
top10_pam_sgRNA_lib	T10PAMSGRNA_14779_8A_GAGG	TGCTGGTAGATTTGGCTTCA	TGCTGGTAGATTTGGCTTCAGAGGGA	GAGG	TTCAGACA	CTAGAAGTT	gtggaaaggacgaaacaccgTGCTGGTAGATTTGGCTTCAgtttcagagctatgctggaaacagcatagcaagttgaaataaggctagtccgttatcaacttgaaaaagtggcaccgagtcggtgcttttttCTAGAAGTTTGCTGGTAGATTTGGCTTCAGAGGGAagcttggcgtaactagatct
top10_pam_sgRNA_lib	T10PAMSGRNA_14780_8A_GGAG	ATATGGTATGCCGCAGATAT	ATATGGTATGCCGCAGATATGGAGTC	GGAG	ACATGGCG	ACTTAGCGA	gtggaaaggacgaaacaccgATATGGTATGCCGCAGATATgtttcagagctatgctggaaacagcatagcaagttgaaataaggctagtccgttatcaacttgaaaaagtggcaccgagtcggtgcttttttACTTAGCGAATATGGTATGCCGCAGATATGGAGTCagcttggcgtaactagatct
top10_pam_sgRNA_lib	T10PAMSGRNA_14781_8C_AAAG	ATGTGGTCGTGTGCTAGGTT	ATGTGGTCGTGTGCTAGGTTAAAGAG	AAAG	TTGCAAGT	CGACATTTG	gtggaaaggacgaaacaccgATGTGGTCGTGTGCTAGGTTgtttcagagctatgctggaaacagcatagcaagttgaaataaggctagtccgttatcaacttgaaaaagtggcaccgagtcggtgcttttttCGACATTTGATGTGGTCGTGTGCTAGGTTAAAGAGagcttggcgtaactagatct
top10_pam_sgRNA_lib	T10PAMSGRNA_14782_8C_AACG	TTGTGGTCCTGCCTCACCCG	TTGTGGTCCTGCCTCACCCGAACGTC	AACG	CAGTATCT	AGCAATTTC	gtggaaaggacgaaacaccgTTGTGGTCCTGCCTCACCCGgtttcagagctatgctggaaacagcatagcaagttgaaataaggctagtccgttatcaacttgaaaaagtggcaccgagtcggtgcttttttAGCAATTTCTTGTGGTCCTGCCTCACCCGAACGTCagcttggcgtaactagatct
top10_pam_sgRNA_lib	T10PAMSGRNA_14783_8C_AAGG	ATCTGGTCAGGCCTGCTGTA	ATCTGGTCAGGCCTGCTGTAAAGGCT	AAGG	AACTCATG	ACATAGTGC	gtggaaaggacgaaacaccgATCTGGTCAGGCCTGCTGTAgtttcagagctatgctggaaacagcatagcaagttgaaataaggctagtccgttatcaacttgaaaaagtggcaccgagtcggtgcttttttACATAGTGCATCTGGTCAGGCCTGCTGTAAAGGCTagcttggcgtaactagatct
top10_pam_sgRNA_lib	T10PAMSGRNA_14784_8C_AGAG	TGCTGGTCAGGACGCAGAAC	TGCTGGTCAGGACGCAGAACAGAGCA	AGAG	GCCTAGGA	AATCGGTGG	gtggaaaggacgaaacaccgTGCTGGTCAGGACGCAGAACgtttcagagctatgctggaaacagcatagcaagttgaaataaggctagtccgttatcaacttgaaaaagtggcaccgagtcggtgcttttttAATCGGTGGTGCTGGTCAGGACGCAGAACAGAGCAagcttggcgtaactagatct
top10_pam_sgRNA_lib	T10PAMSGRNA_14785_8C_AGCG	GGTTGGTCATTAGCACGCAT	GGTTGGTCATTAGCACGCATAGCGGA	AGCG	GCTTAGTA	AACGGTAAC	gtggaaaggacgaaacaccgGGTTGGTCATTAGCACGCATgtttcagagctatgctggaaacagcatagcaagttgaaataaggctagtccgttatcaacttgaaaaagtggcaccgagtcggtgcttttttAACGGTAACGGTTGGTCATTAGCACGCATAGCGGAagcttggcgtaactagatct
top10_pam_sgRNA_lib	T10PAMSGRNA_14786_8C_AGGG	GGTTGGTCTATTAGATACGG	GGTTGGTCTATTAGATACGGAGGGAT	AGGG	TAGGTTAC	TCCTAATGA	gtggaaaggacgaaacaccgGGTTGGTCTATTAGATACGGgtttcagagctatgctggaaacagcatagcaagttgaaataaggctagtccgttatcaacttgaaaaagtggcaccgagtcggtgcttttttTCCTAATGAGGTTGGTCTATTAGATACGGAGGGATagcttggcgtaactagatct
top10_pam_sgRNA_lib	T10PAMSGRNA_14787_8C_GAAG	TGTTGGTCTCACCGGCAGCG	TGTTGGTCTCACCGGCAGCGGAAGCG	GAAG	TGTCATCT	AACTTCGTA	gtggaaaggacgaaacaccgTGTTGGTCTCACCGGCAGCGgtttcagagctatgctggaaacagcatagcaagttgaaataaggctagtccgttatcaacttgaaaaagtggcaccgagtcggtgcttttttAACTTCGTATGTTGGTCTCACCGGCAGCGGAAGCGagcttggcgtaactagatct
top10_pam_sgRNA_lib	T10PAMSGRNA_14788_8C_GACG	AGTTGGTCGTTTCTCAGGCC	AGTTGGTCGTTTCTCAGGCCGACGTA	GACG	GCCATCAC	GCAATCACA	gtggaaaggacgaaacaccgAGTTGGTCGTTTCTCAGGCCgtttcagagctatgctggaaacagcatagcaagttgaaataaggctagtccgttatcaacttgaaaaagtggcaccgagtcggtgcttttttGCAATCACAAGTTGGTCGTTTCTCAGGCCGACGTAagcttggcgtaactagatct
top10_pam_sgRNA_lib	T10PAMSGRNA_14789_8C_GAGG	GTGTGGTCCTCCTCATTTGG	GTGTGGTCCTCCTCATTTGGGAGGGT	GAGG	GAACGTTG	CTACGATTC	gtggaaaggacgaaacaccgGTGTGGTCCTCCTCATTTGGgtttcagagctatgctggaaacagcatagcaagttgaaataaggctagtccgttatcaacttgaaaaagtggcaccgagtcggtgcttttttCTACGATTCGTGTGGTCCTCCTCATTTGGGAGGGTagcttggcgtaactagatct
top10_pam_sgRNA_lib	T10PAMSGRNA_14790_8C_GGAG	TGTTGGTCTGATCGATGCTG	TGTTGGTCTGATCGATGCTGGGAGGT	GGAG	AGGATACA	CAAGGATTC	gtggaaaggacgaaacaccgTGTTGGTCTGATCGATGCTGgtttcagagctatgctggaaacagcatagcaagttgaaataaggctagtccgttatcaacttgaaaaagtggcaccgagtcggtgcttttttCAAGGATTCTGTTGGTCTGATCGATGCTGGGAGGTagcttggcgtaactagatct
top10_pam_sgRNA_lib	T10PAMSGRNA_14791_7C*8A_AAAG	GACTGGCACGTACTTACGAT	GACTGGCACGTACTTACGATAAAGCG	AAAG	CAGTATCC	TTCCAGCCG	gtggaaaggacgaaacaccgGACTGGCACGTACTTACGATgtttcagagctatgctggaaacagcatagcaagttgaaataaggctagtccgttatcaacttgaaaaagtggcaccgagtcggtgcttttttTTCCAGCCGGACTGGCACGTACTTACGATAAAGCGagcttggcgtaactagatct
top10_pam_sgRNA_lib	T10PAMSGRNA_14792_7C*8A_AACG	AGTTGGCAGCCTTATACGCG	AGTTGGCAGCCTTATACGCGAACGCT	AACG	CTCTTGAG	TTCAGCTTA	gtggaaaggacgaaacaccgAGTTGGCAGCCTTATACGCGgtttcagagctatgctggaaacagcatagcaagttgaaataaggctagtccgttatcaacttgaaaaagtggcaccgagtcggtgcttttttTTCAGCTTAAGTTGGCAGCCTTATACGCGAACGCTagcttggcgtaactagatct
top10_pam_sgRNA_lib	T10PAMSGRNA_14793_7C*8A_AAGG	GCTTGGCACACTTCAGTCAC	GCTTGGCACACTTCAGTCACAAGGGT	AAGG	ATCCAGAG	TGAGCATGA	gtggaaaggacgaaacaccgGCTTGGCACACTTCAGTCACgtttcagagctatgctggaaacagcatagcaagttgaaataaggctagtccgttatcaacttgaaaaagtggcaccgagtcggtgcttttttTGAGCATGAGCTTGGCACACTTCAGTCACAAGGGTagcttggcgtaactagatct
top10_pam_sgRNA_lib	T10PAMSGRNA_14794_7C*8A_AGAG	ATATGGCAGATAGAGTAGCT	ATATGGCAGATAGAGTAGCTAGAGGA	AGAG	TAACGCTA	TACGCTAAT	gtggaaaggacgaaacaccgATATGGCAGATAGAGTAGCTgtttcagagctatgctggaaacagcatagcaagttgaaataaggctagtccgttatcaacttgaaaaagtggcaccgagtcggtgcttttttTACGCTAATATATGGCAGATAGAGTAGCTAGAGGAagcttggcgtaactagatct
top10_pam_sgRNA_lib	T10PAMSGRNA_14795_7C*8A_AGCG	CACTGGCAATCGAGGAAGCA	CACTGGCAATCGAGGAAGCAAGCGTG	AGCG	ACCGCGTC	CGGAGCTCA	gtggaaaggacgaaacaccgCACTGGCAATCGAGGAAGCAgtttcagagctatgctggaaacagcatagcaagttgaaataaggctagtccgttatcaacttgaaaaagtggcaccgagtcggtgcttttttCGGAGCTCACACTGGCAATCGAGGAAGCAAGCGTGagcttggcgtaactagatct
top10_pam_sgRNA_lib	T10PAMSGRNA_14796_7C*8A_AGGG	CTATGGCACACACACTAAAT	CTATGGCACACACACTAAATAGGGTC	AGGG	CAGTTGAC	CGGATTATT	gtggaaaggacgaaacaccgCTATGGCACACACACTAAATgtttcagagctatgctggaaacagcatagcaagttgaaataaggctagtccgttatcaacttgaaaaagtggcaccgagtcggtgcttttttCGGATTATTCTATGGCACACACACTAAATAGGGTCagcttggcgtaactagatct
top10_pam_sgRNA_lib	T10PAMSGRNA_14797_7C*8A_GAAG	GTATGGCAAGAGTGCACCAA	GTATGGCAAGAGTGCACCAAGAAGAG	GAAG	CCGGGCTA	ACTGCAACT	gtggaaaggacgaaacaccgGTATGGCAAGAGTGCACCAAgtttcagagctatgctggaaacagcatagcaagttgaaataaggctagtccgttatcaacttgaaaaagtggcaccgagtcggtgcttttttACTGCAACTGTATGGCAAGAGTGCACCAAGAAGAGagcttggcgtaactagatct
top10_pam_sgRNA_lib	T10PAMSGRNA_14798_7C*8A_GACG	CGTTGGCAATTTAGGACCAC	CGTTGGCAATTTAGGACCACGACGTA	GACG	AAATGCGT	TGTCCTACC	gtggaaaggacgaaacaccgCGTTGGCAATTTAGGACCACgtttcagagctatgctggaaacagcatagcaagttgaaataaggctagtccgttatcaacttgaaaaagtggcaccgagtcggtgcttttttTGTCCTACCCGTTGGCAATTTAGGACCACGACGTAagcttggcgtaactagatct
top10_pam_sgRNA_lib	T10PAMSGRNA_14799_7C*8A_GAGG	TGCTGGCACTGCCTCACTGC	TGCTGGCACTGCCTCACTGCGAGGGT	GAGG	GTGAACCT	AAAGGCCTT	gtggaaaggacgaaacaccgTGCTGGCACTGCCTCACTGCgtttcagagctatgctggaaacagcatagcaagttgaaataaggctagtccgttatcaacttgaaaaagtggcaccgagtcggtgcttttttAAAGGCCTTTGCTGGCACTGCCTCACTGCGAGGGTagcttggcgtaactagatct
top10_pam_sgRNA_lib	T10PAMSGRNA_14800_7C*8A_GGAG	GATTGGCAGACCCATAGAAA	GATTGGCAGACCCATAGAAAGGAGTC	GGAG	GCTTCAAT	ATAGCAGAT	gtggaaaggacgaaacaccgGATTGGCAGACCCATAGAAAgtttcagagctatgctggaaacagcatagcaagttgaaataaggctagtccgttatcaacttgaaaaagtggcaccgagtcggtgcttttttATAGCAGATGATTGGCAGACCCATAGAAAGGAGTCagcttggcgtaactagatct
top10_pam_sgRNA_lib	T10PAMSGRNA_14801_7C_AAAG	CACTGGCTTGTGATACATGT	CACTGGCTTGTGATACATGTAAAGCA	AAAG	GCCACATG	AATCTAGTC	gtggaaaggacgaaacaccgCACTGGCTTGTGATACATGTgtttcagagctatgctggaaacagcatagcaagttgaaataaggctagtccgttatcaacttgaaaaagtggcaccgagtcggtgcttttttAATCTAGTCCACTGGCTTGTGATACATGTAAAGCAagcttggcgtaactagatct
top10_pam_sgRNA_lib	T10PAMSGRNA_14802_7C_AACG	GCGTGGCTTCGTATCTTGCC	GCGTGGCTTCGTATCTTGCCAACGCA	AACG	TCGCCTAG	GACAGGTCC	gtggaaaggacgaaacaccgGCGTGGCTTCGTATCTTGCCgtttcagagctatgctggaaacagcatagcaagttgaaataaggctagtccgttatcaacttgaaaaagtggcaccgagtcggtgcttttttGACAGGTCCGCGTGGCTTCGTATCTTGCCAACGCAagcttggcgtaactagatct
top10_pam_sgRNA_lib	T10PAMSGRNA_14803_7C_AAGG	TGTTGGCTTAGGACCTCGTT	TGTTGGCTTAGGACCTCGTTAAGGTA	AAGG	GACCATCT	GAGGCCCTG	gtggaaaggacgaaacaccgTGTTGGCTTAGGACCTCGTTgtttcagagctatgctggaaacagcatagcaagttgaaataaggctagtccgttatcaacttgaaaaagtggcaccgagtcggtgcttttttGAGGCCCTGTGTTGGCTTAGGACCTCGTTAAGGTAagcttggcgtaactagatct
top10_pam_sgRNA_lib	T10PAMSGRNA_14804_7C_AGAG	GTCTGGCTTGCGATCACTCA	GTCTGGCTTGCGATCACTCAAGAGGA	AGAG	GATATCTT	AGTGATAGC	gtggaaaggacgaaacaccgGTCTGGCTTGCGATCACTCAgtttcagagctatgctggaaacagcatagcaagttgaaataaggctagtccgttatcaacttgaaaaagtggcaccgagtcggtgcttttttAGTGATAGCGTCTGGCTTGCGATCACTCAAGAGGAagcttggcgtaactagatct
top10_pam_sgRNA_lib	T10PAMSGRNA_14805_7C_AGCG	ATATGGCTAGTACGATGATT	ATATGGCTAGTACGATGATTAGCGTA	AGCG	GCTGTAAC	GACGTACAC	gtggaaaggacgaaacaccgATATGGCTAGTACGATGATTgtttcagagctatgctggaaacagcatagcaagttgaaataaggctagtccgttatcaacttgaaaaagtggcaccgagtcggtgcttttttGACGTACACATATGGCTAGTACGATGATTAGCGTAagcttggcgtaactagatct
top10_pam_sgRNA_lib	T10PAMSGRNA_14806_7C_AGGG	CTCTGGCTGCTACGACTATT	CTCTGGCTGCTACGACTATTAGGGAC	AGGG	AGCGACGT	TGAAGTGGC	gtggaaaggacgaaacaccgCTCTGGCTGCTACGACTATTgtttcagagctatgctggaaacagcatagcaagttgaaataaggctagtccgttatcaacttgaaaaagtggcaccgagtcggtgcttttttTGAAGTGGCCTCTGGCTGCTACGACTATTAGGGACagcttggcgtaactagatct
top10_pam_sgRNA_lib	T10PAMSGRNA_14807_7C_GAAG	TGATGGCTGAACGACTCGCA	TGATGGCTGAACGACTCGCAGAAGTA	GAAG	TATCGGTA	TGCAAGAAA	gtggaaaggacgaaacaccgTGATGGCTGAACGACTCGCAgtttcagagctatgctggaaacagcatagcaagttgaaataaggctagtccgttatcaacttgaaaaagtggcaccgagtcggtgcttttttTGCAAGAAATGATGGCTGAACGACTCGCAGAAGTAagcttggcgtaactagatct
top10_pam_sgRNA_lib	T10PAMSGRNA_14808_7C_GACG	ACGTGGCTCACCGCAGAGTG	ACGTGGCTCACCGCAGAGTGGACGGA	GACG	CCTCGGAC	GAGTGTAGC	gtggaaaggacgaaacaccgACGTGGCTCACCGCAGAGTGgtttcagagctatgctggaaacagcatagcaagttgaaataaggctagtccgttatcaacttgaaaaagtggcaccgagtcggtgcttttttGAGTGTAGCACGTGGCTCACCGCAGAGTGGACGGAagcttggcgtaactagatct
top10_pam_sgRNA_lib	T10PAMSGRNA_14809_7C_GAGG	ACATGGCTGTCTTGGCTGAG	ACATGGCTGTCTTGGCTGAGGAGGAC	GAGG	TCACATAG	AGGTAGCTT	gtggaaaggacgaaacaccgACATGGCTGTCTTGGCTGAGgtttcagagctatgctggaaacagcatagcaagttgaaataaggctagtccgttatcaacttgaaaaagtggcaccgagtcggtgcttttttAGGTAGCTTACATGGCTGTCTTGGCTGAGGAGGACagcttggcgtaactagatct
top10_pam_sgRNA_lib	T10PAMSGRNA_14810_7C_GGAG	CCGTGGCTGCACGTTCAAGA	CCGTGGCTGCACGTTCAAGAGGAGAG	GGAG	ATACATCG	GGCAGTCAG	gtggaaaggacgaaacaccgCCGTGGCTGCACGTTCAAGAgtttcagagctatgctggaaacagcatagcaagttgaaataaggctagtccgttatcaacttgaaaaagtggcaccgagtcggtgcttttttGGCAGTCAGCCGTGGCTGCACGTTCAAGAGGAGAGagcttggcgtaactagatct
top10_pam_sgRNA_lib	T10PAMSGRNA_14811_7C*8C_AAAG	GGATGGCCAGCAAGGTAGTG	GGATGGCCAGCAAGGTAGTGAAAGTG	AAAG	TGTACCAC	TTAACATAG	gtggaaaggacgaaacaccgGGATGGCCAGCAAGGTAGTGgtttcagagctatgctggaaacagcatagcaagttgaaataaggctagtccgttatcaacttgaaaaagtggcaccgagtcggtgcttttttTTAACATAGGGATGGCCAGCAAGGTAGTGAAAGTGagcttggcgtaactagatct
top10_pam_sgRNA_lib	T10PAMSGRNA_14812_7C*8C_AACG	CATTGGCCATTGATGCAAGC	CATTGGCCATTGATGCAAGCAACGTA	AACG	GCACTTCT	GCACAGATG	gtggaaaggacgaaacaccgCATTGGCCATTGATGCAAGCgtttcagagctatgctggaaacagcatagcaagttgaaataaggctagtccgttatcaacttgaaaaagtggcaccgagtcggtgcttttttGCACAGATGCATTGGCCATTGATGCAAGCAACGTAagcttggcgtaactagatct
top10_pam_sgRNA_lib	T10PAMSGRNA_14813_7C*8C_AAGG	CAGTGGCCATTCTCAGTTAC	CAGTGGCCATTCTCAGTTACAAGGCT	AAGG	GCATACCG	GCGGAAGCT	gtggaaaggacgaaacaccgCAGTGGCCATTCTCAGTTACgtttcagagctatgctggaaacagcatagcaagttgaaataaggctagtccgttatcaacttgaaaaagtggcaccgagtcggtgcttttttGCGGAAGCTCAGTGGCCATTCTCAGTTACAAGGCTagcttggcgtaactagatct
top10_pam_sgRNA_lib	T10PAMSGRNA_14814_7C*8C_AGAG	TGCTGGCCATTTATTGCAGA	TGCTGGCCATTTATTGCAGAAGAGGA	AGAG	CAAGTGCA	ACCTTCGTC	gtggaaaggacgaaacaccgTGCTGGCCATTTATTGCAGAgtttcagagctatgctggaaacagcatagcaagttgaaataaggctagtccgttatcaacttgaaaaagtggcaccgagtcggtgcttttttACCTTCGTCTGCTGGCCATTTATTGCAGAAGAGGAagcttggcgtaactagatct
top10_pam_sgRNA_lib	T10PAMSGRNA_14815_7C*8C_AGCG	GTATGGCCTCCCAGATGAGC	GTATGGCCTCCCAGATGAGCAGCGGC	AGCG	TTGCAATC	CACCTGCGG	gtggaaaggacgaaacaccgGTATGGCCTCCCAGATGAGCgtttcagagctatgctggaaacagcatagcaagttgaaataaggctagtccgttatcaacttgaaaaagtggcaccgagtcggtgcttttttCACCTGCGGGTATGGCCTCCCAGATGAGCAGCGGCagcttggcgtaactagatct
top10_pam_sgRNA_lib	T10PAMSGRNA_14816_7C*8C_AGGG	GGCTGGCCAGTCCTGTTGCA	GGCTGGCCAGTCCTGTTGCAAGGGAT	AGGG	GTGCCACT	CAGGATGAA	gtggaaaggacgaaacaccgGGCTGGCCAGTCCTGTTGCAgtttcagagctatgctggaaacagcatagcaagttgaaataaggctagtccgttatcaacttgaaaaagtggcaccgagtcggtgcttttttCAGGATGAAGGCTGGCCAGTCCTGTTGCAAGGGATagcttggcgtaactagatct
top10_pam_sgRNA_lib	T10PAMSGRNA_14817_7C*8C_GAAG	CGCTGGCCCAGTACTGACGT	CGCTGGCCCAGTACTGACGTGAAGTC	GAAG	CTGCTGAC	TGCTAGTAG	gtggaaaggacgaaacaccgCGCTGGCCCAGTACTGACGTgtttcagagctatgctggaaacagcatagcaagttgaaataaggctagtccgttatcaacttgaaaaagtggcaccgagtcggtgcttttttTGCTAGTAGCGCTGGCCCAGTACTGACGTGAAGTCagcttggcgtaactagatct
top10_pam_sgRNA_lib	T10PAMSGRNA_14818_7C*8C_GACG	CTCTGGCCCGCTACTATGAG	CTCTGGCCCGCTACTATGAGGACGCA	GACG	GTAGGTCG	ACAGCTCTA	gtggaaaggacgaaacaccgCTCTGGCCCGCTACTATGAGgtttcagagctatgctggaaacagcatagcaagttgaaataaggctagtccgttatcaacttgaaaaagtggcaccgagtcggtgcttttttACAGCTCTACTCTGGCCCGCTACTATGAGGACGCAagcttggcgtaactagatct
top10_pam_sgRNA_lib	T10PAMSGRNA_14819_7C*8C_GAGG	GGTTGGCCCGGAATCAAGAC	GGTTGGCCCGGAATCAAGACGAGGAT	GAGG	TGTGATTC	AGAACGTAA	gtggaaaggacgaaacaccgGGTTGGCCCGGAATCAAGACgtttcagagctatgctggaaacagcatagcaagttgaaataaggctagtccgttatcaacttgaaaaagtggcaccgagtcggtgcttttttAGAACGTAAGGTTGGCCCGGAATCAAGACGAGGATagcttggcgtaactagatct
top10_pam_sgRNA_lib	T10PAMSGRNA_14820_7C*8C_GGAG	ATATGGCCGCTTGAGTAGTC	ATATGGCCGCTTGAGTAGTCGGAGTC	GGAG	TGGTACAT	TTCCAGATC	gtggaaaggacgaaacaccgATATGGCCGCTTGAGTAGTCgtttcagagctatgctggaaacagcatagcaagttgaaataaggctagtccgttatcaacttgaaaaagtggcaccgagtcggtgcttttttTTCCAGATCATATGGCCGCTTGAGTAGTCGGAGTCagcttggcgtaactagatct
top10_pam_sgRNA_lib	T10PAMSGRNA_14821_7C_AAAG	CTGTGGCGCGTGGATGGGTA	CTGTGGCGCGTGGATGGGTAAAAGTC	AAAG	CCGTTACC	TTGGACGGC	gtggaaaggacgaaacaccgCTGTGGCGCGTGGATGGGTAgtttcagagctatgctggaaacagcatagcaagttgaaataaggctagtccgttatcaacttgaaaaagtggcaccgagtcggtgcttttttTTGGACGGCCTGTGGCGCGTGGATGGGTAAAAGTCagcttggcgtaactagatct
top10_pam_sgRNA_lib	T10PAMSGRNA_14822_7C_AACG	CCTTGGCGTAGAACCGGGAG	CCTTGGCGTAGAACCGGGAGAACGGA	AACG	CGTAATAG	ATGCCGGAC	gtggaaaggacgaaacaccgCCTTGGCGTAGAACCGGGAGgtttcagagctatgctggaaacagcatagcaagttgaaataaggctagtccgttatcaacttgaaaaagtggcaccgagtcggtgcttttttATGCCGGACCCTTGGCGTAGAACCGGGAGAACGGAagcttggcgtaactagatct
top10_pam_sgRNA_lib	T10PAMSGRNA_14823_7C_AAGG	GGATGGCGTCTTATTAGAAA	GGATGGCGTCTTATTAGAAAAAGGGC	AAGG	TCCGAGTG	AAGTGCCTA	gtggaaaggacgaaacaccgGGATGGCGTCTTATTAGAAAgtttcagagctatgctggaaacagcatagcaagttgaaataaggctagtccgttatcaacttgaaaaagtggcaccgagtcggtgcttttttAAGTGCCTAGGATGGCGTCTTATTAGAAAAAGGGCagcttggcgtaactagatct
top10_pam_sgRNA_lib	T10PAMSGRNA_14824_7C_AGAG	TAGTGGCGATGACTACCCGA	TAGTGGCGATGACTACCCGAAGAGCG	AGAG	CTGTAGGT	AAGTGTATC	gtggaaaggacgaaacaccgTAGTGGCGATGACTACCCGAgtttcagagctatgctggaaacagcatagcaagttgaaataaggctagtccgttatcaacttgaaaaagtggcaccgagtcggtgcttttttAAGTGTATCTAGTGGCGATGACTACCCGAAGAGCGagcttggcgtaactagatct
top10_pam_sgRNA_lib	T10PAMSGRNA_14825_7C_AGCG	TACTGGCGCGACACGCGATG	TACTGGCGCGACACGCGATGAGCGTG	AGCG	AGGTTGCT	GGGCTACAT	gtggaaaggacgaaacaccgTACTGGCGCGACACGCGATGgtttcagagctatgctggaaacagcatagcaagttgaaataaggctagtccgttatcaacttgaaaaagtggcaccgagtcggtgcttttttGGGCTACATTACTGGCGCGACACGCGATGAGCGTGagcttggcgtaactagatct
top10_pam_sgRNA_lib	T10PAMSGRNA_14826_7C_AGGG	CTCTGGCGACTTCTAGGGTT	CTCTGGCGACTTCTAGGGTTAGGGTC	AGGG	ACGCTGCT	CGCGTAACA	gtggaaaggacgaaacaccgCTCTGGCGACTTCTAGGGTTgtttcagagctatgctggaaacagcatagcaagttgaaataaggctagtccgttatcaacttgaaaaagtggcaccgagtcggtgcttttttCGCGTAACACTCTGGCGACTTCTAGGGTTAGGGTCagcttggcgtaactagatct
top10_pam_sgRNA_lib	T10PAMSGRNA_14827_7C_GAAG	CGTTGGCGCGCCGTAGCAAG	CGTTGGCGCGCCGTAGCAAGGAAGCT	GAAG	TCTACGAT	GCAAGAATT	gtggaaaggacgaaacaccgCGTTGGCGCGCCGTAGCAAGgtttcagagctatgctggaaacagcatagcaagttgaaataaggctagtccgttatcaacttgaaaaagtggcaccgagtcggtgcttttttGCAAGAATTCGTTGGCGCGCCGTAGCAAGGAAGCTagcttggcgtaactagatct
top10_pam_sgRNA_lib	T10PAMSGRNA_14828_7C_GACG	CCATGGCGCTACCTACGTAA	CCATGGCGCTACCTACGTAAGACGTC	GACG	AAACTTGG	CCGTTGATC	gtggaaaggacgaaacaccgCCATGGCGCTACCTACGTAAgtttcagagctatgctggaaacagcatagcaagttgaaataaggctagtccgttatcaacttgaaaaagtggcaccgagtcggtgcttttttCCGTTGATCCCATGGCGCTACCTACGTAAGACGTCagcttggcgtaactagatct
top10_pam_sgRNA_lib	T10PAMSGRNA_14829_7C_GAGG	GCGTGGCGGCTCGACGCATC	GCGTGGCGGCTCGACGCATCGAGGAT	GAGG	AACCTGTC	GTCATCATT	gtggaaaggacgaaacaccgGCGTGGCGGCTCGACGCATCgtttcagagctatgctggaaacagcatagcaagttgaaataaggctagtccgttatcaacttgaaaaagtggcaccgagtcggtgcttttttGTCATCATTGCGTGGCGGCTCGACGCATCGAGGATagcttggcgtaactagatct
top10_pam_sgRNA_lib	T10PAMSGRNA_14830_7C_GGAG	AGATGGCGAGGATGGAAATC	AGATGGCGAGGATGGAAATCGGAGCA	GGAG	CGGGATTT	ATTCGCCAG	gtggaaaggacgaaacaccgAGATGGCGAGGATGGAAATCgtttcagagctatgctggaaacagcatagcaagttgaaataaggctagtccgttatcaacttgaaaaagtggcaccgagtcggtgcttttttATTCGCCAGAGATGGCGAGGATGGAAATCGGAGCAagcttggcgtaactagatct
top10_pam_sgRNA_lib	T10PAMSGRNA_14831_8A_AAAG	GCATGGGATACGGTCGGGAA	GCATGGGATACGGTCGGGAAAAAGTA	AAAG	GGCACGAT	AAACTAGCA	gtggaaaggacgaaacaccgGCATGGGATACGGTCGGGAAgtttcagagctatgctggaaacagcatagcaagttgaaataaggctagtccgttatcaacttgaaaaagtggcaccgagtcggtgcttttttAAACTAGCAGCATGGGATACGGTCGGGAAAAAGTAagcttggcgtaactagatct
top10_pam_sgRNA_lib	T10PAMSGRNA_14832_8A_AACG	ATGTGGGACGGGATTATCCG	ATGTGGGACGGGATTATCCGAACGTC	AACG	GTATCACT	GGCCGATAG	gtggaaaggacgaaacaccgATGTGGGACGGGATTATCCGgtttcagagctatgctggaaacagcatagcaagttgaaataaggctagtccgttatcaacttgaaaaagtggcaccgagtcggtgcttttttGGCCGATAGATGTGGGACGGGATTATCCGAACGTCagcttggcgtaactagatct
top10_pam_sgRNA_lib	T10PAMSGRNA_14833_8A_AAGG	ACTTGGGACATTCGCAACGC	ACTTGGGACATTCGCAACGCAAGGAC	AAGG	GTTCCAGT	CGTGTATAT	gtggaaaggacgaaacaccgACTTGGGACATTCGCAACGCgtttcagagctatgctggaaacagcatagcaagttgaaataaggctagtccgttatcaacttgaaaaagtggcaccgagtcggtgcttttttCGTGTATATACTTGGGACATTCGCAACGCAAGGACagcttggcgtaactagatct
top10_pam_sgRNA_lib	T10PAMSGRNA_14834_8A_AGAG	GACTGGGATGTAGCGAAGAG	GACTGGGATGTAGCGAAGAGAGAGAT	AGAG	CCTTAGCA	GCAGATAGT	gtggaaaggacgaaacaccgGACTGGGATGTAGCGAAGAGgtttcagagctatgctggaaacagcatagcaagttgaaataaggctagtccgttatcaacttgaaaaagtggcaccgagtcggtgcttttttGCAGATAGTGACTGGGATGTAGCGAAGAGAGAGATagcttggcgtaactagatct
top10_pam_sgRNA_lib	T10PAMSGRNA_14835_8A_AGCG	TCGTGGGACACTACGCGCGA	TCGTGGGACACTACGCGCGAAGCGCG	AGCG	GGTCACAC	GGCAATGAT	gtggaaaggacgaaacaccgTCGTGGGACACTACGCGCGAgtttcagagctatgctggaaacagcatagcaagttgaaataaggctagtccgttatcaacttgaaaaagtggcaccgagtcggtgcttttttGGCAATGATTCGTGGGACACTACGCGCGAAGCGCGagcttggcgtaactagatct
top10_pam_sgRNA_lib	T10PAMSGRNA_14836_8A_AGGG	GCGTGGGATACGGCAGTGCA	GCGTGGGATACGGCAGTGCAAGGGAG	AGGG	CTAGTTGC	GGCCACCTA	gtggaaaggacgaaacaccgGCGTGGGATACGGCAGTGCAgtttcagagctatgctggaaacagcatagcaagttgaaataaggctagtccgttatcaacttgaaaaagtggcaccgagtcggtgcttttttGGCCACCTAGCGTGGGATACGGCAGTGCAAGGGAGagcttggcgtaactagatct
top10_pam_sgRNA_lib	T10PAMSGRNA_14837_8A_GAAG	AGCTGGGATACGCATCGGGC	AGCTGGGATACGCATCGGGCGAAGCT	GAAG	GATGTTCG	ACGCTACTA	gtggaaaggacgaaacaccgAGCTGGGATACGCATCGGGCgtttcagagctatgctggaaacagcatagcaagttgaaataaggctagtccgttatcaacttgaaaaagtggcaccgagtcggtgcttttttACGCTACTAAGCTGGGATACGCATCGGGCGAAGCTagcttggcgtaactagatct
top10_pam_sgRNA_lib	T10PAMSGRNA_14838_8A_GACG	CTGTGGGAACATTGGTTAGT	CTGTGGGAACATTGGTTAGTGACGAC	GACG	TCCTGCAT	GCGTCAGAA	gtggaaaggacgaaacaccgCTGTGGGAACATTGGTTAGTgtttcagagctatgctggaaacagcatagcaagttgaaataaggctagtccgttatcaacttgaaaaagtggcaccgagtcggtgcttttttGCGTCAGAACTGTGGGAACATTGGTTAGTGACGACagcttggcgtaactagatct
top10_pam_sgRNA_lib	T10PAMSGRNA_14839_8A_GAGG	TGATGGGAATGTTGATGGGC	TGATGGGAATGTTGATGGGCGAGGTG	GAGG	TCATTTGC	TATGTAATC	gtggaaaggacgaaacaccgTGATGGGAATGTTGATGGGCgtttcagagctatgctggaaacagcatagcaagttgaaataaggctagtccgttatcaacttgaaaaagtggcaccgagtcggtgcttttttTATGTAATCTGATGGGAATGTTGATGGGCGAGGTGagcttggcgtaactagatct
top10_pam_sgRNA_lib	T10PAMSGRNA_14840_8A_GGAG	TTGTGGGAAGCCGCACTAAA	TTGTGGGAAGCCGCACTAAAGGAGTG	GGAG	GACTTGCG	GGCGACTCG	gtggaaaggacgaaacaccgTTGTGGGAAGCCGCACTAAAgtttcagagctatgctggaaacagcatagcaagttgaaataaggctagtccgttatcaacttgaaaaagtggcaccgagtcggtgcttttttGGCGACTCGTTGTGGGAAGCCGCACTAAAGGAGTGagcttggcgtaactagatct
top10_pam_sgRNA_lib	T10PAMSGRNA_14841_8C_AAAG	TCATGGGCGACCAGTAGGGC	TCATGGGCGACCAGTAGGGCAAAGTC	AAAG	ATTCGTTC	AACATGACG	gtggaaaggacgaaacaccgTCATGGGCGACCAGTAGGGCgtttcagagctatgctggaaacagcatagcaagttgaaataaggctagtccgttatcaacttgaaaaagtggcaccgagtcggtgcttttttAACATGACGTCATGGGCGACCAGTAGGGCAAAGTCagcttggcgtaactagatct
top10_pam_sgRNA_lib	T10PAMSGRNA_14842_8C_AACG	AATTGGGCGATGCACGTGCG	AATTGGGCGATGCACGTGCGAACGAC	AACG	TGCGGCCA	AGAAGCCTA	gtggaaaggacgaaacaccgAATTGGGCGATGCACGTGCGgtttcagagctatgctggaaacagcatagcaagttgaaataaggctagtccgttatcaacttgaaaaagtggcaccgagtcggtgcttttttAGAAGCCTAAATTGGGCGATGCACGTGCGAACGACagcttggcgtaactagatct
top10_pam_sgRNA_lib	T10PAMSGRNA_14843_8C_AAGG	TATTGGGCACCGTATCTCCA	TATTGGGCACCGTATCTCCAAAGGGT	AAGG	GCATACTG	CTCGAAAGG	gtggaaaggacgaaacaccgTATTGGGCACCGTATCTCCAgtttcagagctatgctggaaacagcatagcaagttgaaataaggctagtccgttatcaacttgaaaaagtggcaccgagtcggtgcttttttCTCGAAAGGTATTGGGCACCGTATCTCCAAAGGGTagcttggcgtaactagatct
top10_pam_sgRNA_lib	T10PAMSGRNA_14844_8C_AGAG	GCGTGGGCATGACAAGCTCA	GCGTGGGCATGACAAGCTCAAGAGAT	AGAG	GATAGGCT	ACGGGCGGT	gtggaaaggacgaaacaccgGCGTGGGCATGACAAGCTCAgtttcagagctatgctggaaacagcatagcaagttgaaataaggctagtccgttatcaacttgaaaaagtggcaccgagtcggtgcttttttACGGGCGGTGCGTGGGCATGACAAGCTCAAGAGATagcttggcgtaactagatct
top10_pam_sgRNA_lib	T10PAMSGRNA_14845_8C_AGCG	GACTGGGCAGGTACAGTCCC	GACTGGGCAGGTACAGTCCCAGCGTC	AGCG	GCAGCTTT	AGGTGCCCT	gtggaaaggacgaaacaccgGACTGGGCAGGTACAGTCCCgtttcagagctatgctggaaacagcatagcaagttgaaataaggctagtccgttatcaacttgaaaaagtggcaccgagtcggtgcttttttAGGTGCCCTGACTGGGCAGGTACAGTCCCAGCGTCagcttggcgtaactagatct
top10_pam_sgRNA_lib	T10PAMSGRNA_14846_8C_AGGG	TTGTGGGCTAGAATCACATC	TTGTGGGCTAGAATCACATCAGGGTG	AGGG	ACGTTCTT	GGCGACCTC	gtggaaaggacgaaacaccgTTGTGGGCTAGAATCACATCgtttcagagctatgctggaaacagcatagcaagttgaaataaggctagtccgttatcaacttgaaaaagtggcaccgagtcggtgcttttttGGCGACCTCTTGTGGGCTAGAATCACATCAGGGTGagcttggcgtaactagatct
top10_pam_sgRNA_lib	T10PAMSGRNA_14847_8C_GAAG	ATATGGGCATCTATGTGCAC	ATATGGGCATCTATGTGCACGAAGTG	GAAG	GATCAGAG	GCGCTGAAC	gtggaaaggacgaaacaccgATATGGGCATCTATGTGCACgtttcagagctatgctggaaacagcatagcaagttgaaataaggctagtccgttatcaacttgaaaaagtggcaccgagtcggtgcttttttGCGCTGAACATATGGGCATCTATGTGCACGAAGTGagcttggcgtaactagatct
top10_pam_sgRNA_lib	T10PAMSGRNA_14848_8C_GACG	ACATGGGCTCCAATACGCGC	ACATGGGCTCCAATACGCGCGACGTA	GACG	AGACTACC	TATACGCAT	gtggaaaggacgaaacaccgACATGGGCTCCAATACGCGCgtttcagagctatgctggaaacagcatagcaagttgaaataaggctagtccgttatcaacttgaaaaagtggcaccgagtcggtgcttttttTATACGCATACATGGGCTCCAATACGCGCGACGTAagcttggcgtaactagatct
top10_pam_sgRNA_lib	T10PAMSGRNA_14849_8C_GAGG	GATTGGGCGTGTGACACAAG	GATTGGGCGTGTGACACAAGGAGGGC	GAGG	TAGTCATC	GCAGTCGAT	gtggaaaggacgaaacaccgGATTGGGCGTGTGACACAAGgtttcagagctatgctggaaacagcatagcaagttgaaataaggctagtccgttatcaacttgaaaaagtggcaccgagtcggtgcttttttGCAGTCGATGATTGGGCGTGTGACACAAGGAGGGCagcttggcgtaactagatct
top10_pam_sgRNA_lib	T10PAMSGRNA_14850_8C_GGAG	ATATGGGCGCCGCAGCCGTT	ATATGGGCGCCGCAGCCGTTGGAGTA	GGAG	GGAATTAC	CCGCCAATG	gtggaaaggacgaaacaccgATATGGGCGCCGCAGCCGTTgtttcagagctatgctggaaacagcatagcaagttgaaataaggctagtccgttatcaacttgaaaaagtggcaccgagtcggtgcttttttCCGCCAATGATATGGGCGCCGCAGCCGTTGGAGTAagcttggcgtaactagatct
top10_pam_sgRNA_lib	T10PAMSGRNA_14851_4C*5A*6A*7A_AAAG	TAGCAAATCGTGACTATACG	TAGCAAATCGTGACTATACGAAAGCA	AAAG	ATGTGGCG	GCTACGCGT	gtggaaaggacgaaacaccgTAGCAAATCGTGACTATACGgtttcagagctatgctggaaacagcatagcaagttgaaataaggctagtccgttatcaacttgaaaaagtggcaccgagtcggtgcttttttGCTACGCGTTAGCAAATCGTGACTATACGAAAGCAagcttggcgtaactagatct
top10_pam_sgRNA_lib	T10PAMSGRNA_14852_4C*5A*6A*7A_AACG	TATCAAATCATTGTCAATCT	TATCAAATCATTGTCAATCTAACGCT	AACG	GGGCTAAA	TATCGGCTG	gtggaaaggacgaaacaccgTATCAAATCATTGTCAATCTgtttcagagctatgctggaaacagcatagcaagttgaaataaggctagtccgttatcaacttgaaaaagtggcaccgagtcggtgcttttttTATCGGCTGTATCAAATCATTGTCAATCTAACGCTagcttggcgtaactagatct
top10_pam_sgRNA_lib	T10PAMSGRNA_14853_4C*5A*6A*7A_AAGG	ACGCAAATACAAGCCGAGTC	ACGCAAATACAAGCCGAGTCAAGGAC	AAGG	AACTTGTA	AGGATTGCA	gtggaaaggacgaaacaccgACGCAAATACAAGCCGAGTCgtttcagagctatgctggaaacagcatagcaagttgaaataaggctagtccgttatcaacttgaaaaagtggcaccgagtcggtgcttttttAGGATTGCAACGCAAATACAAGCCGAGTCAAGGACagcttggcgtaactagatct
top10_pam_sgRNA_lib	T10PAMSGRNA_14854_4C*5A*6A*7A_AGAG	TACCAAATGTATTCTAGCAC	TACCAAATGTATTCTAGCACAGAGAG	AGAG	CGAAGCAT	ACACATTTG	gtggaaaggacgaaacaccgTACCAAATGTATTCTAGCACgtttcagagctatgctggaaacagcatagcaagttgaaataaggctagtccgttatcaacttgaaaaagtggcaccgagtcggtgcttttttACACATTTGTACCAAATGTATTCTAGCACAGAGAGagcttggcgtaactagatct
top10_pam_sgRNA_lib	T10PAMSGRNA_14855_4C*5A*6A*7A_AGCG	AAGCAAATACACCACACTAA	AAGCAAATACACCACACTAAAGCGTC	AGCG	TGGTAGTC	CATAGCTAT	gtggaaaggacgaaacaccgAAGCAAATACACCACACTAAgtttcagagctatgctggaaacagcatagcaagttgaaataaggctagtccgttatcaacttgaaaaagtggcaccgagtcggtgcttttttCATAGCTATAAGCAAATACACCACACTAAAGCGTCagcttggcgtaactagatct
top10_pam_sgRNA_lib	T10PAMSGRNA_14856_4C*5A*6A*7A_AGGG	TACCAAATACGAGCGTTCTC	TACCAAATACGAGCGTTCTCAGGGGC	AGGG	TGTGCAGT	CACGCTTGC	gtggaaaggacgaaacaccgTACCAAATACGAGCGTTCTCgtttcagagctatgctggaaacagcatagcaagttgaaataaggctagtccgttatcaacttgaaaaagtggcaccgagtcggtgcttttttCACGCTTGCTACCAAATACGAGCGTTCTCAGGGGCagcttggcgtaactagatct
top10_pam_sgRNA_lib	T10PAMSGRNA_14857_4C*5A*6A*7A_GAAG	ATACAAATTACGGTAGATGC	ATACAAATTACGGTAGATGCGAAGAG	GAAG	GTCGATAC	AGTCCCGTT	gtggaaaggacgaaacaccgATACAAATTACGGTAGATGCgtttcagagctatgctggaaacagcatagcaagttgaaataaggctagtccgttatcaacttgaaaaagtggcaccgagtcggtgcttttttAGTCCCGTTATACAAATTACGGTAGATGCGAAGAGagcttggcgtaactagatct
top10_pam_sgRNA_lib	T10PAMSGRNA_14858_4C*5A*6A*7A_GACG	AATCAAATTATCCATGGAAG	AATCAAATTATCCATGGAAGGACGTA	GACG	AGTCGCCA	GCGCAGGCT	gtggaaaggacgaaacaccgAATCAAATTATCCATGGAAGgtttcagagctatgctggaaacagcatagcaagttgaaataaggctagtccgttatcaacttgaaaaagtggcaccgagtcggtgcttttttGCGCAGGCTAATCAAATTATCCATGGAAGGACGTAagcttggcgtaactagatct
top10_pam_sgRNA_lib	T10PAMSGRNA_14859_4C*5A*6A*7A_GAGG	GCGCAAATTCATGCGTATAA	GCGCAAATTCATGCGTATAAGAGGAG	GAGG	CGCAAGCT	ACGTCAGTA	gtggaaaggacgaaacaccgGCGCAAATTCATGCGTATAAgtttcagagctatgctggaaacagcatagcaagttgaaataaggctagtccgttatcaacttgaaaaagtggcaccgagtcggtgcttttttACGTCAGTAGCGCAAATTCATGCGTATAAGAGGAGagcttggcgtaactagatct
top10_pam_sgRNA_lib	T10PAMSGRNA_14860_4C*5A*6A*7A_GGAG	GCGCAAATAGGGCGGCAAGA	GCGCAAATAGGGCGGCAAGAGGAGAG	GGAG	TTGCTAAG	CTACCTGAC	gtggaaaggacgaaacaccgGCGCAAATAGGGCGGCAAGAgtttcagagctatgctggaaacagcatagcaagttgaaataaggctagtccgttatcaacttgaaaaagtggcaccgagtcggtgcttttttCTACCTGACGCGCAAATAGGGCGGCAAGAGGAGAGagcttggcgtaactagatct
top10_pam_sgRNA_lib	T10PAMSGRNA_14861_4C*5A*6A*7A*8C_AAAG	GCACAAACTCTAGTGCTCTA	GCACAAACTCTAGTGCTCTAAAAGTC	AAAG	TAGTCAGC	CGTGAGTCC	gtggaaaggacgaaacaccgGCACAAACTCTAGTGCTCTAgtttcagagctatgctggaaacagcatagcaagttgaaataaggctagtccgttatcaacttgaaaaagtggcaccgagtcggtgcttttttCGTGAGTCCGCACAAACTCTAGTGCTCTAAAAGTCagcttggcgtaactagatct
top10_pam_sgRNA_lib	T10PAMSGRNA_14862_4C*5A*6A*7A*8C_AACG	GATCAAACCTAGTCATAATG	GATCAAACCTAGTCATAATGAACGTC	AACG	TCACAAGG	AAACCGGGT	gtggaaaggacgaaacaccgGATCAAACCTAGTCATAATGgtttcagagctatgctggaaacagcatagcaagttgaaataaggctagtccgttatcaacttgaaaaagtggcaccgagtcggtgcttttttAAACCGGGTGATCAAACCTAGTCATAATGAACGTCagcttggcgtaactagatct
top10_pam_sgRNA_lib	T10PAMSGRNA_14863_4C*5A*6A*7A*8C_AAGG	CCTCAAACGCCTCGATCCAT	CCTCAAACGCCTCGATCCATAAGGTG	AAGG	TGGGCTAT	CGCCGTTGA	gtggaaaggacgaaacaccgCCTCAAACGCCTCGATCCATgtttcagagctatgctggaaacagcatagcaagttgaaataaggctagtccgttatcaacttgaaaaagtggcaccgagtcggtgcttttttCGCCGTTGACCTCAAACGCCTCGATCCATAAGGTGagcttggcgtaactagatct
top10_pam_sgRNA_lib	T10PAMSGRNA_14864_4C*5A*6A*7A*8C_AGAG	TCGCAAACTAAGAGACAGAG	TCGCAAACTAAGAGACAGAGAGAGGT	AGAG	GAAGTCTA	GTGGACGGT	gtggaaaggacgaaacaccgTCGCAAACTAAGAGACAGAGgtttcagagctatgctggaaacagcatagcaagttgaaataaggctagtccgttatcaacttgaaaaagtggcaccgagtcggtgcttttttGTGGACGGTTCGCAAACTAAGAGACAGAGAGAGGTagcttggcgtaactagatct
top10_pam_sgRNA_lib	T10PAMSGRNA_14865_4C*5A*6A*7A*8C_AGCG	CAGCAAACTATCAGCGAGTT	CAGCAAACTATCAGCGAGTTAGCGTC	AGCG	GTAAATCC	CCTAGGGCC	gtggaaaggacgaaacaccgCAGCAAACTATCAGCGAGTTgtttcagagctatgctggaaacagcatagcaagttgaaataaggctagtccgttatcaacttgaaaaagtggcaccgagtcggtgcttttttCCTAGGGCCCAGCAAACTATCAGCGAGTTAGCGTCagcttggcgtaactagatct
top10_pam_sgRNA_lib	T10PAMSGRNA_14866_4C*5A*6A*7A*8C_AGGG	GGACAAACACAAGTACGTTG	GGACAAACACAAGTACGTTGAGGGAG	AGGG	CTGCTTTA	GCGTGAACC	gtggaaaggacgaaacaccgGGACAAACACAAGTACGTTGgtttcagagctatgctggaaacagcatagcaagttgaaataaggctagtccgttatcaacttgaaaaagtggcaccgagtcggtgcttttttGCGTGAACCGGACAAACACAAGTACGTTGAGGGAGagcttggcgtaactagatct
top10_pam_sgRNA_lib	T10PAMSGRNA_14867_4C*5A*6A*7A*8C_GAAG	CGCCAAACATTTGTAGTACG	CGCCAAACATTTGTAGTACGGAAGCG	GAAG	GCGGACTG	TCGACCGGG	gtggaaaggacgaaacaccgCGCCAAACATTTGTAGTACGgtttcagagctatgctggaaacagcatagcaagttgaaataaggctagtccgttatcaacttgaaaaagtggcaccgagtcggtgcttttttTCGACCGGGCGCCAAACATTTGTAGTACGGAAGCGagcttggcgtaactagatct
top10_pam_sgRNA_lib	T10PAMSGRNA_14868_4C*5A*6A*7A*8C_GACG	CGCCAAACCAACTCCTGCCG	CGCCAAACCAACTCCTGCCGGACGTG	GACG	ATGTGGTC	CACTGAACT	gtggaaaggacgaaacaccgCGCCAAACCAACTCCTGCCGgtttcagagctatgctggaaacagcatagcaagttgaaataaggctagtccgttatcaacttgaaaaagtggcaccgagtcggtgcttttttCACTGAACTCGCCAAACCAACTCCTGCCGGACGTGagcttggcgtaactagatct
top10_pam_sgRNA_lib	T10PAMSGRNA_14869_4C*5A*6A*7A*8C_GAGG	TATCAAACAGGATATCGGAA	TATCAAACAGGATATCGGAAGAGGCG	GAGG	TAAACTGC	CTATATGTC	gtggaaaggacgaaacaccgTATCAAACAGGATATCGGAAgtttcagagctatgctggaaacagcatagcaagttgaaataaggctagtccgttatcaacttgaaaaagtggcaccgagtcggtgcttttttCTATATGTCTATCAAACAGGATATCGGAAGAGGCGagcttggcgtaactagatct
top10_pam_sgRNA_lib	T10PAMSGRNA_14870_4C*5A*6A*7A*8C_GGAG	GCTCAAACTAATCGGCCTAT	GCTCAAACTAATCGGCCTATGGAGAC	GGAG	TAGAGGAC	TGACACTCT	gtggaaaggacgaaacaccgGCTCAAACTAATCGGCCTATgtttcagagctatgctggaaacagcatagcaagttgaaataaggctagtccgttatcaacttgaaaaagtggcaccgagtcggtgcttttttTGACACTCTGCTCAAACTAATCGGCCTATGGAGACagcttggcgtaactagatct
top10_pam_sgRNA_lib	T10PAMSGRNA_14871_4C*5A*6A*7A_AAAG	TCGCAAAGGACACTGAATCA	TCGCAAAGGACACTGAATCAAAAGAC	AAAG	TACTCGGG	TGTATTCGC	gtggaaaggacgaaacaccgTCGCAAAGGACACTGAATCAgtttcagagctatgctggaaacagcatagcaagttgaaataaggctagtccgttatcaacttgaaaaagtggcaccgagtcggtgcttttttTGTATTCGCTCGCAAAGGACACTGAATCAAAAGACagcttggcgtaactagatct
top10_pam_sgRNA_lib	T10PAMSGRNA_14872_4C*5A*6A*7A_AACG	ACGCAAAGCAAGAGGTGGCA	ACGCAAAGCAAGAGGTGGCAAACGAG	AACG	GTTCACGA	CAGCTGTTC	gtggaaaggacgaaacaccgACGCAAAGCAAGAGGTGGCAgtttcagagctatgctggaaacagcatagcaagttgaaataaggctagtccgttatcaacttgaaaaagtggcaccgagtcggtgcttttttCAGCTGTTCACGCAAAGCAAGAGGTGGCAAACGAGagcttggcgtaactagatct
top10_pam_sgRNA_lib	T10PAMSGRNA_14873_4C*5A*6A*7A_AAGG	ACTCAAAGAGACTACTGAAG	ACTCAAAGAGACTACTGAAGAAGGCA	AAGG	CCAGTTAT	AAGCAATTA	gtggaaaggacgaaacaccgACTCAAAGAGACTACTGAAGgtttcagagctatgctggaaacagcatagcaagttgaaataaggctagtccgttatcaacttgaaaaagtggcaccgagtcggtgcttttttAAGCAATTAACTCAAAGAGACTACTGAAGAAGGCAagcttggcgtaactagatct
top10_pam_sgRNA_lib	T10PAMSGRNA_14874_4C*5A*6A*7A_AGAG	ACGCAAAGAGGTATCTGCAT	ACGCAAAGAGGTATCTGCATAGAGTA	AGAG	CACGATTG	TGTATCGAT	gtggaaaggacgaaacaccgACGCAAAGAGGTATCTGCATgtttcagagctatgctggaaacagcatagcaagttgaaataaggctagtccgttatcaacttgaaaaagtggcaccgagtcggtgcttttttTGTATCGATACGCAAAGAGGTATCTGCATAGAGTAagcttggcgtaactagatct
top10_pam_sgRNA_lib	T10PAMSGRNA_14875_4C*5A*6A*7A_AGCG	AGTCAAAGATATTGATCTGC	AGTCAAAGATATTGATCTGCAGCGTG	AGCG	GGCTCCAT	TTAGCATAA	gtggaaaggacgaaacaccgAGTCAAAGATATTGATCTGCgtttcagagctatgctggaaacagcatagcaagttgaaataaggctagtccgttatcaacttgaaaaagtggcaccgagtcggtgcttttttTTAGCATAAAGTCAAAGATATTGATCTGCAGCGTGagcttggcgtaactagatct
top10_pam_sgRNA_lib	T10PAMSGRNA_14876_4C*5A*6A*7A_AGGG	ATACAAAGACAGCTCTCTAC	ATACAAAGACAGCTCTCTACAGGGAC	AGGG	ATGCTTGT	TCATAAGTC	gtggaaaggacgaaacaccgATACAAAGACAGCTCTCTACgtttcagagctatgctggaaacagcatagcaagttgaaataaggctagtccgttatcaacttgaaaaagtggcaccgagtcggtgcttttttTCATAAGTCATACAAAGACAGCTCTCTACAGGGACagcttggcgtaactagatct
top10_pam_sgRNA_lib	T10PAMSGRNA_14877_4C*5A*6A*7A_GAAG	AGCCAAAGAGAAGATCTAGA	AGCCAAAGAGAAGATCTAGAGAAGCG	GAAG	GGCTCAGT	TGCACTGGC	gtggaaaggacgaaacaccgAGCCAAAGAGAAGATCTAGAgtttcagagctatgctggaaacagcatagcaagttgaaataaggctagtccgttatcaacttgaaaaagtggcaccgagtcggtgcttttttTGCACTGGCAGCCAAAGAGAAGATCTAGAGAAGCGagcttggcgtaactagatct
top10_pam_sgRNA_lib	T10PAMSGRNA_14878_4C*5A*6A*7A_GACG	TTCCAAAGAGAGCAAGATAG	TTCCAAAGAGAGCAAGATAGGACGGC	GACG	CCTGAAGC	TGCAGGCCG	gtggaaaggacgaaacaccgTTCCAAAGAGAGCAAGATAGgtttcagagctatgctggaaacagcatagcaagttgaaataaggctagtccgttatcaacttgaaaaagtggcaccgagtcggtgcttttttTGCAGGCCGTTCCAAAGAGAGCAAGATAGGACGGCagcttggcgtaactagatct
top10_pam_sgRNA_lib	T10PAMSGRNA_14879_4C*5A*6A*7A_GAGG	TCACAAAGGAAGTCAGAAGC	TCACAAAGGAAGTCAGAAGCGAGGCA	GAGG	AATCGCAA	CACTAAGGT	gtggaaaggacgaaacaccgTCACAAAGGAAGTCAGAAGCgtttcagagctatgctggaaacagcatagcaagttgaaataaggctagtccgttatcaacttgaaaaagtggcaccgagtcggtgcttttttCACTAAGGTTCACAAAGGAAGTCAGAAGCGAGGCAagcttggcgtaactagatct
top10_pam_sgRNA_lib	T10PAMSGRNA_14880_4C*5A*6A*7A_GGAG	AAGCAAAGAGTTTCTGACCA	AAGCAAAGAGTTTCTGACCAGGAGGA	GGAG	CGCTACCA	TTCCGATAA	gtggaaaggacgaaacaccgAAGCAAAGAGTTTCTGACCAgtttcagagctatgctggaaacagcatagcaagttgaaataaggctagtccgttatcaacttgaaaaagtggcaccgagtcggtgcttttttTTCCGATAAAAGCAAAGAGTTTCTGACCAGGAGGAagcttggcgtaactagatct
top10_pam_sgRNA_lib	T10PAMSGRNA_14881_4C*5A*6A*8A_AAAG	AATCAATACATTCGCAAATT	AATCAATACATTCGCAAATTAAAGTC	AAAG	ATCGGCTC	AGGCTAGCA	gtggaaaggacgaaacaccgAATCAATACATTCGCAAATTgtttcagagctatgctggaaacagcatagcaagttgaaataaggctagtccgttatcaacttgaaaaagtggcaccgagtcggtgcttttttAGGCTAGCAAATCAATACATTCGCAAATTAAAGTCagcttggcgtaactagatct
top10_pam_sgRNA_lib	T10PAMSGRNA_14882_4C*5A*6A*8A_AACG	GTCCAATAGCTCCATACATG	GTCCAATAGCTCCATACATGAACGTC	AACG	CTTTGAAA	TATCCAGCC	gtggaaaggacgaaacaccgGTCCAATAGCTCCATACATGgtttcagagctatgctggaaacagcatagcaagttgaaataaggctagtccgttatcaacttgaaaaagtggcaccgagtcggtgcttttttTATCCAGCCGTCCAATAGCTCCATACATGAACGTCagcttggcgtaactagatct
top10_pam_sgRNA_lib	T10PAMSGRNA_14883_4C*5A*6A*8A_AAGG	GAGCAATATCCTCACGACGC	GAGCAATATCCTCACGACGCAAGGAG	AAGG	ATACTGGA	CGTACTCGA	gtggaaaggacgaaacaccgGAGCAATATCCTCACGACGCgtttcagagctatgctggaaacagcatagcaagttgaaataaggctagtccgttatcaacttgaaaaagtggcaccgagtcggtgcttttttCGTACTCGAGAGCAATATCCTCACGACGCAAGGAGagcttggcgtaactagatct
top10_pam_sgRNA_lib	T10PAMSGRNA_14884_4C*5A*6A*8A_AGAG	TAGCAATACTCCTCTCACCG	TAGCAATACTCCTCTCACCGAGAGCA	AGAG	CTCGTAGA	GGGTTGAGC	gtggaaaggacgaaacaccgTAGCAATACTCCTCTCACCGgtttcagagctatgctggaaacagcatagcaagttgaaataaggctagtccgttatcaacttgaaaaagtggcaccgagtcggtgcttttttGGGTTGAGCTAGCAATACTCCTCTCACCGAGAGCAagcttggcgtaactagatct
top10_pam_sgRNA_lib	T10PAMSGRNA_14885_4C*5A*6A*8A_AGCG	TGACAATATGCATAGCATAG	TGACAATATGCATAGCATAGAGCGTC	AGCG	CCCTTAGA	ATGTCACTC	gtggaaaggacgaaacaccgTGACAATATGCATAGCATAGgtttcagagctatgctggaaacagcatagcaagttgaaataaggctagtccgttatcaacttgaaaaagtggcaccgagtcggtgcttttttATGTCACTCTGACAATATGCATAGCATAGAGCGTCagcttggcgtaactagatct
top10_pam_sgRNA_lib	T10PAMSGRNA_14886_4C*5A*6A*8A_AGGG	ACTCAATACACGAGCGTCTA	ACTCAATACACGAGCGTCTAAGGGGC	AGGG	ATTCAGCA	CTATGCCGG	gtggaaaggacgaaacaccgACTCAATACACGAGCGTCTAgtttcagagctatgctggaaacagcatagcaagttgaaataaggctagtccgttatcaacttgaaaaagtggcaccgagtcggtgcttttttCTATGCCGGACTCAATACACGAGCGTCTAAGGGGCagcttggcgtaactagatct
top10_pam_sgRNA_lib	T10PAMSGRNA_14887_4C*5A*6A*8A_GAAG	CACCAATATCTAGCTATCGC	CACCAATATCTAGCTATCGCGAAGGT	GAAG	TTGTACTT	AGGAGCTTA	gtggaaaggacgaaacaccgCACCAATATCTAGCTATCGCgtttcagagctatgctggaaacagcatagcaagttgaaataaggctagtccgttatcaacttgaaaaagtggcaccgagtcggtgcttttttAGGAGCTTACACCAATATCTAGCTATCGCGAAGGTagcttggcgtaactagatct
top10_pam_sgRNA_lib	T10PAMSGRNA_14888_4C*5A*6A*8A_GACG	CGACAATATCAGAGAGGAGG	CGACAATATCAGAGAGGAGGGACGAC	GACG	AACCTACG	GGGAGCACT	gtggaaaggacgaaacaccgCGACAATATCAGAGAGGAGGgtttcagagctatgctggaaacagcatagcaagttgaaataaggctagtccgttatcaacttgaaaaagtggcaccgagtcggtgcttttttGGGAGCACTCGACAATATCAGAGAGGAGGGACGACagcttggcgtaactagatct
top10_pam_sgRNA_lib	T10PAMSGRNA_14889_4C*5A*6A*8A_GAGG	TTACAATACATCAGGACAAC	TTACAATACATCAGGACAACGAGGAT	GAGG	TAAGGGCA	GGATAATCC	gtggaaaggacgaaacaccgTTACAATACATCAGGACAACgtttcagagctatgctggaaacagcatagcaagttgaaataaggctagtccgttatcaacttgaaaaagtggcaccgagtcggtgcttttttGGATAATCCTTACAATACATCAGGACAACGAGGATagcttggcgtaactagatct
top10_pam_sgRNA_lib	T10PAMSGRNA_14890_4C*5A*6A*8A_GGAG	CATCAATATGTTGAAGACCG	CATCAATATGTTGAAGACCGGGAGAG	GGAG	GTACTGAA	GCAATTTAT	gtggaaaggacgaaacaccgCATCAATATGTTGAAGACCGgtttcagagctatgctggaaacagcatagcaagttgaaataaggctagtccgttatcaacttgaaaaagtggcaccgagtcggtgcttttttGCAATTTATCATCAATATGTTGAAGACCGGGAGAGagcttggcgtaactagatct
top10_pam_sgRNA_lib	T10PAMSGRNA_14891_4C*5A*6A_AAAG	GAGCAATTACGGGAACTGCA	GAGCAATTACGGGAACTGCAAAAGGA	AAAG	TTTGTACC	TGCGTACGG	gtggaaaggacgaaacaccgGAGCAATTACGGGAACTGCAgtttcagagctatgctggaaacagcatagcaagttgaaataaggctagtccgttatcaacttgaaaaagtggcaccgagtcggtgcttttttTGCGTACGGGAGCAATTACGGGAACTGCAAAAGGAagcttggcgtaactagatct
top10_pam_sgRNA_lib	T10PAMSGRNA_14892_4C*5A*6A_AACG	GACCAATTGACGGATCCAGT	GACCAATTGACGGATCCAGTAACGAC	AACG	TAAGATTC	TACAACAGA	gtggaaaggacgaaacaccgGACCAATTGACGGATCCAGTgtttcagagctatgctggaaacagcatagcaagttgaaataaggctagtccgttatcaacttgaaaaagtggcaccgagtcggtgcttttttTACAACAGAGACCAATTGACGGATCCAGTAACGACagcttggcgtaactagatct
top10_pam_sgRNA_lib	T10PAMSGRNA_14893_4C*5A*6A_AAGG	TATCAATTACGGTGATAACC	TATCAATTACGGTGATAACCAAGGTA	AAGG	ATGGCCTG	TCTTCGGTA	gtggaaaggacgaaacaccgTATCAATTACGGTGATAACCgtttcagagctatgctggaaacagcatagcaagttgaaataaggctagtccgttatcaacttgaaaaagtggcaccgagtcggtgcttttttTCTTCGGTATATCAATTACGGTGATAACCAAGGTAagcttggcgtaactagatct
top10_pam_sgRNA_lib	T10PAMSGRNA_14894_4C*5A*6A_AGAG	GTGCAATTTGACAGCTTCCC	GTGCAATTTGACAGCTTCCCAGAGGC	AGAG	CACGTGTA	TATATCATG	gtggaaaggacgaaacaccgGTGCAATTTGACAGCTTCCCgtttcagagctatgctggaaacagcatagcaagttgaaataaggctagtccgttatcaacttgaaaaagtggcaccgagtcggtgcttttttTATATCATGGTGCAATTTGACAGCTTCCCAGAGGCagcttggcgtaactagatct
top10_pam_sgRNA_lib	T10PAMSGRNA_14895_4C*5A*6A_AGCG	CGACAATTTGCAACTAATCT	CGACAATTTGCAACTAATCTAGCGCG	AGCG	TGTCAATA	AATGACCTG	gtggaaaggacgaaacaccgCGACAATTTGCAACTAATCTgtttcagagctatgctggaaacagcatagcaagttgaaataaggctagtccgttatcaacttgaaaaagtggcaccgagtcggtgcttttttAATGACCTGCGACAATTTGCAACTAATCTAGCGCGagcttggcgtaactagatct
top10_pam_sgRNA_lib	T10PAMSGRNA_14896_4C*5A*6A_AGGG	CACCAATTTACCCTTCTATC	CACCAATTTACCCTTCTATCAGGGTA	AGGG	GCTGAGTG	ACTGTCACG	gtggaaaggacgaaacaccgCACCAATTTACCCTTCTATCgtttcagagctatgctggaaacagcatagcaagttgaaataaggctagtccgttatcaacttgaaaaagtggcaccgagtcggtgcttttttACTGTCACGCACCAATTTACCCTTCTATCAGGGTAagcttggcgtaactagatct
top10_pam_sgRNA_lib	T10PAMSGRNA_14897_4C*5A*6A_GAAG	TCGCAATTAGAATGGTTGGT	TCGCAATTAGAATGGTTGGTGAAGGA	GAAG	CATTCGCG	CATTACTGT	gtggaaaggacgaaacaccgTCGCAATTAGAATGGTTGGTgtttcagagctatgctggaaacagcatagcaagttgaaataaggctagtccgttatcaacttgaaaaagtggcaccgagtcggtgcttttttCATTACTGTTCGCAATTAGAATGGTTGGTGAAGGAagcttggcgtaactagatct
top10_pam_sgRNA_lib	T10PAMSGRNA_14898_4C*5A*6A_GACG	TTCCAATTCTTGTCACCGTA	TTCCAATTCTTGTCACCGTAGACGAC	GACG	CGTGACAT	GGAACAGAT	gtggaaaggacgaaacaccgTTCCAATTCTTGTCACCGTAgtttcagagctatgctggaaacagcatagcaagttgaaataaggctagtccgttatcaacttgaaaaagtggcaccgagtcggtgcttttttGGAACAGATTTCCAATTCTTGTCACCGTAGACGACagcttggcgtaactagatct
top10_pam_sgRNA_lib	T10PAMSGRNA_14899_4C*5A*6A_GAGG	GCGCAATTCTCATCTCCCGA	GCGCAATTCTCATCTCCCGAGAGGTG	GAGG	AGACTTTA	CGTCATGCT	gtggaaaggacgaaacaccgGCGCAATTCTCATCTCCCGAgtttcagagctatgctggaaacagcatagcaagttgaaataaggctagtccgttatcaacttgaaaaagtggcaccgagtcggtgcttttttCGTCATGCTGCGCAATTCTCATCTCCCGAGAGGTGagcttggcgtaactagatct
top10_pam_sgRNA_lib	T10PAMSGRNA_14900_4C*5A*6A_GGAG	AGCCAATTAGAGGTACCACT	AGCCAATTAGAGGTACCACTGGAGGT	GGAG	TCGTAGTT	GCAGGTGTC	gtggaaaggacgaaacaccgAGCCAATTAGAGGTACCACTgtttcagagctatgctggaaacagcatagcaagttgaaataaggctagtccgttatcaacttgaaaaagtggcaccgagtcggtgcttttttGCAGGTGTCAGCCAATTAGAGGTACCACTGGAGGTagcttggcgtaactagatct
top10_pam_sgRNA_lib	T10PAMSGRNA_14901_4C*5A*6A*8C_AAAG	CAGCAATCACTCGTTCTAAT	CAGCAATCACTCGTTCTAATAAAGTA	AAAG	TTGCATAC	AGAAGTCAT	gtggaaaggacgaaacaccgCAGCAATCACTCGTTCTAATgtttcagagctatgctggaaacagcatagcaagttgaaataaggctagtccgttatcaacttgaaaaagtggcaccgagtcggtgcttttttAGAAGTCATCAGCAATCACTCGTTCTAATAAAGTAagcttggcgtaactagatct
top10_pam_sgRNA_lib	T10PAMSGRNA_14902_4C*5A*6A*8C_AACG	CCTCAATCTATTTAATGTTA	CCTCAATCTATTTAATGTTAAACGTA	AACG	CGAGTGAA	CTCGCTAAG	gtggaaaggacgaaacaccgCCTCAATCTATTTAATGTTAgtttcagagctatgctggaaacagcatagcaagttgaaataaggctagtccgttatcaacttgaaaaagtggcaccgagtcggtgcttttttCTCGCTAAGCCTCAATCTATTTAATGTTAAACGTAagcttggcgtaactagatct
top10_pam_sgRNA_lib	T10PAMSGRNA_14903_4C*5A*6A*8C_AAGG	AGCCAATCCGTAAGTCCTGT	AGCCAATCCGTAAGTCCTGTAAGGCA	AAGG	TGCGAGTT	TGTTTACAC	gtggaaaggacgaaacaccgAGCCAATCCGTAAGTCCTGTgtttcagagctatgctggaaacagcatagcaagttgaaataaggctagtccgttatcaacttgaaaaagtggcaccgagtcggtgcttttttTGTTTACACAGCCAATCCGTAAGTCCTGTAAGGCAagcttggcgtaactagatct
top10_pam_sgRNA_lib	T10PAMSGRNA_14904_4C*5A*6A*8C_AGAG	AAGCAATCTAACTGCGCCTT	AAGCAATCTAACTGCGCCTTAGAGTG	AGAG	TCCAGGTC	GCTTGTAAT	gtggaaaggacgaaacaccgAAGCAATCTAACTGCGCCTTgtttcagagctatgctggaaacagcatagcaagttgaaataaggctagtccgttatcaacttgaaaaagtggcaccgagtcggtgcttttttGCTTGTAATAAGCAATCTAACTGCGCCTTAGAGTGagcttggcgtaactagatct
top10_pam_sgRNA_lib	T10PAMSGRNA_14905_4C*5A*6A*8C_AGCG	AAGCAATCAGTGGTATTGCG	AAGCAATCAGTGGTATTGCGAGCGAC	AGCG	GATGGCGG	ATCAGGATC	gtggaaaggacgaaacaccgAAGCAATCAGTGGTATTGCGgtttcagagctatgctggaaacagcatagcaagttgaaataaggctagtccgttatcaacttgaaaaagtggcaccgagtcggtgcttttttATCAGGATCAAGCAATCAGTGGTATTGCGAGCGACagcttggcgtaactagatct
top10_pam_sgRNA_lib	T10PAMSGRNA_14906_4C*5A*6A*8C_AGGG	ATCCAATCTAGAGCGTGGCT	ATCCAATCTAGAGCGTGGCTAGGGCT	AGGG	GTTGAGTC	TGTGACGGA	gtggaaaggacgaaacaccgATCCAATCTAGAGCGTGGCTgtttcagagctatgctggaaacagcatagcaagttgaaataaggctagtccgttatcaacttgaaaaagtggcaccgagtcggtgcttttttTGTGACGGAATCCAATCTAGAGCGTGGCTAGGGCTagcttggcgtaactagatct
top10_pam_sgRNA_lib	T10PAMSGRNA_14907_4C*5A*6A*8C_GAAG	GATCAATCAGGGAGTGGCCA	GATCAATCAGGGAGTGGCCAGAAGAG	GAAG	GTACACCT	GTCGCGACA	gtggaaaggacgaaacaccgGATCAATCAGGGAGTGGCCAgtttcagagctatgctggaaacagcatagcaagttgaaataaggctagtccgttatcaacttgaaaaagtggcaccgagtcggtgcttttttGTCGCGACAGATCAATCAGGGAGTGGCCAGAAGAGagcttggcgtaactagatct
top10_pam_sgRNA_lib	T10PAMSGRNA_14908_4C*5A*6A*8C_GACG	AATCAATCAGAGCTCGCGGG	AATCAATCAGAGCTCGCGGGGACGCA	GACG	GCCTCAGT	AGAAGTTCC	gtggaaaggacgaaacaccgAATCAATCAGAGCTCGCGGGgtttcagagctatgctggaaacagcatagcaagttgaaataaggctagtccgttatcaacttgaaaaagtggcaccgagtcggtgcttttttAGAAGTTCCAATCAATCAGAGCTCGCGGGGACGCAagcttggcgtaactagatct
top10_pam_sgRNA_lib	T10PAMSGRNA_14909_4C*5A*6A*8C_GAGG	TTACAATCGTTAAGGCAGGC	TTACAATCGTTAAGGCAGGCGAGGTG	GAGG	GCCATCGA	ACGATTATA	gtggaaaggacgaaacaccgTTACAATCGTTAAGGCAGGCgtttcagagctatgctggaaacagcatagcaagttgaaataaggctagtccgttatcaacttgaaaaagtggcaccgagtcggtgcttttttACGATTATATTACAATCGTTAAGGCAGGCGAGGTGagcttggcgtaactagatct
top10_pam_sgRNA_lib	T10PAMSGRNA_14910_4C*5A*6A*8C_GGAG	GCACAATCTGAAACCGCAAT	GCACAATCTGAAACCGCAATGGAGGC	GGAG	CTGGGTAA	ATCCGTACT	gtggaaaggacgaaacaccgGCACAATCTGAAACCGCAATgtttcagagctatgctggaaacagcatagcaagttgaaataaggctagtccgttatcaacttgaaaaagtggcaccgagtcggtgcttttttATCCGTACTGCACAATCTGAAACCGCAATGGAGGCagcttggcgtaactagatct
top10_pam_sgRNA_lib	T10PAMSGRNA_14911_4C*5A*6A_AAAG	GTGCAATGATACAGGACGGA	GTGCAATGATACAGGACGGAAAAGTA	AAAG	CCATCGTC	CGTAACGTC	gtggaaaggacgaaacaccgGTGCAATGATACAGGACGGAgtttcagagctatgctggaaacagcatagcaagttgaaataaggctagtccgttatcaacttgaaaaagtggcaccgagtcggtgcttttttCGTAACGTCGTGCAATGATACAGGACGGAAAAGTAagcttggcgtaactagatct
top10_pam_sgRNA_lib	T10PAMSGRNA_14912_4C*5A*6A_AACG	GTCCAATGACTCCGCTATAT	GTCCAATGACTCCGCTATATAACGCT	AACG	TACTAAGA	CGGTGAATG	gtggaaaggacgaaacaccgGTCCAATGACTCCGCTATATgtttcagagctatgctggaaacagcatagcaagttgaaataaggctagtccgttatcaacttgaaaaagtggcaccgagtcggtgcttttttCGGTGAATGGTCCAATGACTCCGCTATATAACGCTagcttggcgtaactagatct
top10_pam_sgRNA_lib	T10PAMSGRNA_14913_4C*5A*6A_AAGG	CCACAATGAGTATATGGTGC	CCACAATGAGTATATGGTGCAAGGAC	AAGG	TTAAGACC	GTACTATGT	gtggaaaggacgaaacaccgCCACAATGAGTATATGGTGCgtttcagagctatgctggaaacagcatagcaagttgaaataaggctagtccgttatcaacttgaaaaagtggcaccgagtcggtgcttttttGTACTATGTCCACAATGAGTATATGGTGCAAGGACagcttggcgtaactagatct
top10_pam_sgRNA_lib	T10PAMSGRNA_14914_4C*5A*6A_AGAG	CATCAATGTGGCGCTGGGCT	CATCAATGTGGCGCTGGGCTAGAGGT	AGAG	GTTCAAGG	TTCTGGATG	gtggaaaggacgaaacaccgCATCAATGTGGCGCTGGGCTgtttcagagctatgctggaaacagcatagcaagttgaaataaggctagtccgttatcaacttgaaaaagtggcaccgagtcggtgcttttttTTCTGGATGCATCAATGTGGCGCTGGGCTAGAGGTagcttggcgtaactagatct
top10_pam_sgRNA_lib	T10PAMSGRNA_14915_4C*5A*6A_AGCG	CCTCAATGCATTATCGAAGT	CCTCAATGCATTATCGAAGTAGCGGC	AGCG	TGCCAGAT	TGACGGGAT	gtggaaaggacgaaacaccgCCTCAATGCATTATCGAAGTgtttcagagctatgctggaaacagcatagcaagttgaaataaggctagtccgttatcaacttgaaaaagtggcaccgagtcggtgcttttttTGACGGGATCCTCAATGCATTATCGAAGTAGCGGCagcttggcgtaactagatct
top10_pam_sgRNA_lib	T10PAMSGRNA_14916_4C*5A*6A_AGGG	ACACAATGAGTGTGCTACGA	ACACAATGAGTGTGCTACGAAGGGAT	AGGG	TGCGACAT	GAGGATACC	gtggaaaggacgaaacaccgACACAATGAGTGTGCTACGAgtttcagagctatgctggaaacagcatagcaagttgaaataaggctagtccgttatcaacttgaaaaagtggcaccgagtcggtgcttttttGAGGATACCACACAATGAGTGTGCTACGAAGGGATagcttggcgtaactagatct
top10_pam_sgRNA_lib	T10PAMSGRNA_14917_4C*5A*6A_GAAG	CTCCAATGCTGTGTCATGGA	CTCCAATGCTGTGTCATGGAGAAGTA	GAAG	GTGGCTAG	AGCTATCAC	gtggaaaggacgaaacaccgCTCCAATGCTGTGTCATGGAgtttcagagctatgctggaaacagcatagcaagttgaaataaggctagtccgttatcaacttgaaaaagtggcaccgagtcggtgcttttttAGCTATCACCTCCAATGCTGTGTCATGGAGAAGTAagcttggcgtaactagatct
top10_pam_sgRNA_lib	T10PAMSGRNA_14918_4C*5A*6A_GACG	TCACAATGATCAATTAAGGC	TCACAATGATCAATTAAGGCGACGTA	GACG	CCTCCTGA	CTGTGGAAG	gtggaaaggacgaaacaccgTCACAATGATCAATTAAGGCgtttcagagctatgctggaaacagcatagcaagttgaaataaggctagtccgttatcaacttgaaaaagtggcaccgagtcggtgcttttttCTGTGGAAGTCACAATGATCAATTAAGGCGACGTAagcttggcgtaactagatct
top10_pam_sgRNA_lib	T10PAMSGRNA_14919_4C*5A*6A_GAGG	GCGCAATGCTTCGACAGGTC	GCGCAATGCTTCGACAGGTCGAGGCT	GAGG	CATGACAA	TCCTGATCT	gtggaaaggacgaaacaccgGCGCAATGCTTCGACAGGTCgtttcagagctatgctggaaacagcatagcaagttgaaataaggctagtccgttatcaacttgaaaaagtggcaccgagtcggtgcttttttTCCTGATCTGCGCAATGCTTCGACAGGTCGAGGCTagcttggcgtaactagatct
top10_pam_sgRNA_lib	T10PAMSGRNA_14920_4C*5A*6A_GGAG	CTACAATGCGATATATCGGA	CTACAATGCGATATATCGGAGGAGGC	GGAG	TGCTAGAT	GCCCAAACT	gtggaaaggacgaaacaccgCTACAATGCGATATATCGGAgtttcagagctatgctggaaacagcatagcaagttgaaataaggctagtccgttatcaacttgaaaaagtggcaccgagtcggtgcttttttGCCCAAACTCTACAATGCGATATATCGGAGGAGGCagcttggcgtaactagatct
top10_pam_sgRNA_lib	T10PAMSGRNA_14921_4C*5A*6A*7C*8A_AAAG	CCGCAACAATTATCCTGCGG	CCGCAACAATTATCCTGCGGAAAGCT	AAAG	ACTAAGTG	ACCCGTGTA	gtggaaaggacgaaacaccgCCGCAACAATTATCCTGCGGgtttcagagctatgctggaaacagcatagcaagttgaaataaggctagtccgttatcaacttgaaaaagtggcaccgagtcggtgcttttttACCCGTGTACCGCAACAATTATCCTGCGGAAAGCTagcttggcgtaactagatct
top10_pam_sgRNA_lib	T10PAMSGRNA_14922_4C*5A*6A*7C*8A_AACG	CCGCAACAGACCAGATATAC	CCGCAACAGACCAGATATACAACGTG	AACG	TATACCTG	TCATGGTAG	gtggaaaggacgaaacaccgCCGCAACAGACCAGATATACgtttcagagctatgctggaaacagcatagcaagttgaaataaggctagtccgttatcaacttgaaaaagtggcaccgagtcggtgcttttttTCATGGTAGCCGCAACAGACCAGATATACAACGTGagcttggcgtaactagatct
top10_pam_sgRNA_lib	T10PAMSGRNA_14923_4C*5A*6A*7C*8A_AAGG	CGTCAACAGAAACTGCTCGC	CGTCAACAGAAACTGCTCGCAAGGAT	AAGG	CTCAGCGC	ATGCACCTT	gtggaaaggacgaaacaccgCGTCAACAGAAACTGCTCGCgtttcagagctatgctggaaacagcatagcaagttgaaataaggctagtccgttatcaacttgaaaaagtggcaccgagtcggtgcttttttATGCACCTTCGTCAACAGAAACTGCTCGCAAGGATagcttggcgtaactagatct
top10_pam_sgRNA_lib	T10PAMSGRNA_14924_4C*5A*6A*7C*8A_AGAG	GATCAACATACAGCATATTT	GATCAACATACAGCATATTTAGAGCT	AGAG	GCCCTATG	TCCAAACGC	gtggaaaggacgaaacaccgGATCAACATACAGCATATTTgtttcagagctatgctggaaacagcatagcaagttgaaataaggctagtccgttatcaacttgaaaaagtggcaccgagtcggtgcttttttTCCAAACGCGATCAACATACAGCATATTTAGAGCTagcttggcgtaactagatct
top10_pam_sgRNA_lib	T10PAMSGRNA_14925_4C*5A*6A*7C*8A_AGCG	ACACAACATGTAGCATGGTC	ACACAACATGTAGCATGGTCAGCGAT	AGCG	CTGTGCTA	CGTTAGGTC	gtggaaaggacgaaacaccgACACAACATGTAGCATGGTCgtttcagagctatgctggaaacagcatagcaagttgaaataaggctagtccgttatcaacttgaaaaagtggcaccgagtcggtgcttttttCGTTAGGTCACACAACATGTAGCATGGTCAGCGATagcttggcgtaactagatct
top10_pam_sgRNA_lib	T10PAMSGRNA_14926_4C*5A*6A*7C*8A_AGGG	CCTCAACAGCGTCACTTACG	CCTCAACAGCGTCACTTACGAGGGTC	AGGG	GCGGGAAT	TACTCGAAA	gtggaaaggacgaaacaccgCCTCAACAGCGTCACTTACGgtttcagagctatgctggaaacagcatagcaagttgaaataaggctagtccgttatcaacttgaaaaagtggcaccgagtcggtgcttttttTACTCGAAACCTCAACAGCGTCACTTACGAGGGTCagcttggcgtaactagatct
top10_pam_sgRNA_lib	T10PAMSGRNA_14927_4C*5A*6A*7C*8A_GAAG	GTCCAACAACCGTCGCTCGA	GTCCAACAACCGTCGCTCGAGAAGCA	GAAG	TGACCGCA	TGGCAACTT	gtggaaaggacgaaacaccgGTCCAACAACCGTCGCTCGAgtttcagagctatgctggaaacagcatagcaagttgaaataaggctagtccgttatcaacttgaaaaagtggcaccgagtcggtgcttttttTGGCAACTTGTCCAACAACCGTCGCTCGAGAAGCAagcttggcgtaactagatct
top10_pam_sgRNA_lib	T10PAMSGRNA_14928_4C*5A*6A*7C*8A_GACG	AATCAACAACTCGAGAGCCG	AATCAACAACTCGAGAGCCGGACGGC	GACG	AGATTCCT	GGGTGGAAC	gtggaaaggacgaaacaccgAATCAACAACTCGAGAGCCGgtttcagagctatgctggaaacagcatagcaagttgaaataaggctagtccgttatcaacttgaaaaagtggcaccgagtcggtgcttttttGGGTGGAACAATCAACAACTCGAGAGCCGGACGGCagcttggcgtaactagatct
top10_pam_sgRNA_lib	T10PAMSGRNA_14929_4C*5A*6A*7C*8A_GAGG	TATCAACAACTTGCTATTAA	TATCAACAACTTGCTATTAAGAGGAC	GAGG	TAGCATGA	CGAAGTCTG	gtggaaaggacgaaacaccgTATCAACAACTTGCTATTAAgtttcagagctatgctggaaacagcatagcaagttgaaataaggctagtccgttatcaacttgaaaaagtggcaccgagtcggtgcttttttCGAAGTCTGTATCAACAACTTGCTATTAAGAGGACagcttggcgtaactagatct
top10_pam_sgRNA_lib	T10PAMSGRNA_14930_4C*5A*6A*7C*8A_GGAG	ATGCAACAATACAGATGTTG	ATGCAACAATACAGATGTTGGGAGTG	GGAG	TAGATCCA	CAGTGTATG	gtggaaaggacgaaacaccgATGCAACAATACAGATGTTGgtttcagagctatgctggaaacagcatagcaagttgaaataaggctagtccgttatcaacttgaaaaagtggcaccgagtcggtgcttttttCAGTGTATGATGCAACAATACAGATGTTGGGAGTGagcttggcgtaactagatct
top10_pam_sgRNA_lib	T10PAMSGRNA_14931_4C*5A*6A*7C_AAAG	TGTCAACTTGGTTCCTCGCA	TGTCAACTTGGTTCCTCGCAAAAGCT	AAAG	CACTGCCT	CCGGATAGG	gtggaaaggacgaaacaccgTGTCAACTTGGTTCCTCGCAgtttcagagctatgctggaaacagcatagcaagttgaaataaggctagtccgttatcaacttgaaaaagtggcaccgagtcggtgcttttttCCGGATAGGTGTCAACTTGGTTCCTCGCAAAAGCTagcttggcgtaactagatct
top10_pam_sgRNA_lib	T10PAMSGRNA_14932_4C*5A*6A*7C_AACG	CAGCAACTCGAGACAGATAC	CAGCAACTCGAGACAGATACAACGTG	AACG	CAAGAATA	GCTTGGGAC	gtggaaaggacgaaacaccgCAGCAACTCGAGACAGATACgtttcagagctatgctggaaacagcatagcaagttgaaataaggctagtccgttatcaacttgaaaaagtggcaccgagtcggtgcttttttGCTTGGGACCAGCAACTCGAGACAGATACAACGTGagcttggcgtaactagatct
top10_pam_sgRNA_lib	T10PAMSGRNA_14933_4C*5A*6A*7C_AAGG	CCGCAACTTGCATAGTTGAA	CCGCAACTTGCATAGTTGAAAAGGGT	AAGG	GGGATCTA	ATAATAAGC	gtggaaaggacgaaacaccgCCGCAACTTGCATAGTTGAAgtttcagagctatgctggaaacagcatagcaagttgaaataaggctagtccgttatcaacttgaaaaagtggcaccgagtcggtgcttttttATAATAAGCCCGCAACTTGCATAGTTGAAAAGGGTagcttggcgtaactagatct
top10_pam_sgRNA_lib	T10PAMSGRNA_14934_4C*5A*6A*7C_AGAG	AGCCAACTTATATGGAATAG	AGCCAACTTATATGGAATAGAGAGAT	AGAG	ACAGTGGA	TTAGTCAAA	gtggaaaggacgaaacaccgAGCCAACTTATATGGAATAGgtttcagagctatgctggaaacagcatagcaagttgaaataaggctagtccgttatcaacttgaaaaagtggcaccgagtcggtgcttttttTTAGTCAAAAGCCAACTTATATGGAATAGAGAGATagcttggcgtaactagatct
top10_pam_sgRNA_lib	T10PAMSGRNA_14935_4C*5A*6A*7C_AGCG	CCACAACTCTTAAGTGACTA	CCACAACTCTTAAGTGACTAAGCGCT	AGCG	AATTAGCT	CGGCCATAA	gtggaaaggacgaaacaccgCCACAACTCTTAAGTGACTAgtttcagagctatgctggaaacagcatagcaagttgaaataaggctagtccgttatcaacttgaaaaagtggcaccgagtcggtgcttttttCGGCCATAACCACAACTCTTAAGTGACTAAGCGCTagcttggcgtaactagatct
top10_pam_sgRNA_lib	T10PAMSGRNA_14936_4C*5A*6A*7C_AGGG	CGCCAACTGTGCGAGAACTC	CGCCAACTGTGCGAGAACTCAGGGAG	AGGG	TATTGCTG	ATCTACGAA	gtggaaaggacgaaacaccgCGCCAACTGTGCGAGAACTCgtttcagagctatgctggaaacagcatagcaagttgaaataaggctagtccgttatcaacttgaaaaagtggcaccgagtcggtgcttttttATCTACGAACGCCAACTGTGCGAGAACTCAGGGAGagcttggcgtaactagatct
top10_pam_sgRNA_lib	T10PAMSGRNA_14937_4C*5A*6A*7C_GAAG	AACCAACTTATGGCTGGAGT	AACCAACTTATGGCTGGAGTGAAGTG	GAAG	TGTGATGC	ACTCGGGTG	gtggaaaggacgaaacaccgAACCAACTTATGGCTGGAGTgtttcagagctatgctggaaacagcatagcaagttgaaataaggctagtccgttatcaacttgaaaaagtggcaccgagtcggtgcttttttACTCGGGTGAACCAACTTATGGCTGGAGTGAAGTGagcttggcgtaactagatct
top10_pam_sgRNA_lib	T10PAMSGRNA_14938_4C*5A*6A*7C_GACG	GGTCAACTCTAGATACCAGC	GGTCAACTCTAGATACCAGCGACGAG	GACG	TACGTCCA	GCCAGGTAC	gtggaaaggacgaaacaccgGGTCAACTCTAGATACCAGCgtttcagagctatgctggaaacagcatagcaagttgaaataaggctagtccgttatcaacttgaaaaagtggcaccgagtcggtgcttttttGCCAGGTACGGTCAACTCTAGATACCAGCGACGAGagcttggcgtaactagatct
top10_pam_sgRNA_lib	T10PAMSGRNA_14939_4C*5A*6A*7C_GAGG	CCGCAACTTCGTCTTGACAC	CCGCAACTTCGTCTTGACACGAGGAG	GAGG	GAAGTACC	TCGCTTTAG	gtggaaaggacgaaacaccgCCGCAACTTCGTCTTGACACgtttcagagctatgctggaaacagcatagcaagttgaaataaggctagtccgttatcaacttgaaaaagtggcaccgagtcggtgcttttttTCGCTTTAGCCGCAACTTCGTCTTGACACGAGGAGagcttggcgtaactagatct
top10_pam_sgRNA_lib	T10PAMSGRNA_14940_4C*5A*6A*7C_GGAG	ACTCAACTTATTAGTCAAGT	ACTCAACTTATTAGTCAAGTGGAGGT	GGAG	ACTACGCA	AACGATCTT	gtggaaaggacgaaacaccgACTCAACTTATTAGTCAAGTgtttcagagctatgctggaaacagcatagcaagttgaaataaggctagtccgttatcaacttgaaaaagtggcaccgagtcggtgcttttttAACGATCTTACTCAACTTATTAGTCAAGTGGAGGTagcttggcgtaactagatct
top10_pam_sgRNA_lib	T10PAMSGRNA_14941_4C*5A*6A*7C*8C_AAAG	GCACAACCGATTCGCGCGTC	GCACAACCGATTCGCGCGTCAAAGGA	AAAG	CATTGCCA	TTGAGCATA	gtggaaaggacgaaacaccgGCACAACCGATTCGCGCGTCgtttcagagctatgctggaaacagcatagcaagttgaaataaggctagtccgttatcaacttgaaaaagtggcaccgagtcggtgcttttttTTGAGCATAGCACAACCGATTCGCGCGTCAAAGGAagcttggcgtaactagatct
top10_pam_sgRNA_lib	T10PAMSGRNA_14942_4C*5A*6A*7C*8C_AACG	CCTCAACCACATCAACCACG	CCTCAACCACATCAACCACGAACGGT	AACG	GACCATGT	TGCCATTTA	gtggaaaggacgaaacaccgCCTCAACCACATCAACCACGgtttcagagctatgctggaaacagcatagcaagttgaaataaggctagtccgttatcaacttgaaaaagtggcaccgagtcggtgcttttttTGCCATTTACCTCAACCACATCAACCACGAACGGTagcttggcgtaactagatct
top10_pam_sgRNA_lib	T10PAMSGRNA_14943_4C*5A*6A*7C*8C_AAGG	ACGCAACCATGGTAATGTCA	ACGCAACCATGGTAATGTCAAAGGCG	AAGG	AATGTCAG	TGCGACCCA	gtggaaaggacgaaacaccgACGCAACCATGGTAATGTCAgtttcagagctatgctggaaacagcatagcaagttgaaataaggctagtccgttatcaacttgaaaaagtggcaccgagtcggtgcttttttTGCGACCCAACGCAACCATGGTAATGTCAAAGGCGagcttggcgtaactagatct
top10_pam_sgRNA_lib	T10PAMSGRNA_14944_4C*5A*6A*7C*8C_AGAG	TCTCAACCGTATAGCGCCTT	TCTCAACCGTATAGCGCCTTAGAGAC	AGAG	ATGGCATA	GGGACCTAC	gtggaaaggacgaaacaccgTCTCAACCGTATAGCGCCTTgtttcagagctatgctggaaacagcatagcaagttgaaataaggctagtccgttatcaacttgaaaaagtggcaccgagtcggtgcttttttGGGACCTACTCTCAACCGTATAGCGCCTTAGAGACagcttggcgtaactagatct
top10_pam_sgRNA_lib	T10PAMSGRNA_14945_4C*5A*6A*7C*8C_AGCG	CGTCAACCCACGATGATCTA	CGTCAACCCACGATGATCTAAGCGTG	AGCG	AGAACGGT	CTCCGAGTC	gtggaaaggacgaaacaccgCGTCAACCCACGATGATCTAgtttcagagctatgctggaaacagcatagcaagttgaaataaggctagtccgttatcaacttgaaaaagtggcaccgagtcggtgcttttttCTCCGAGTCCGTCAACCCACGATGATCTAAGCGTGagcttggcgtaactagatct
top10_pam_sgRNA_lib	T10PAMSGRNA_14946_4C*5A*6A*7C*8C_AGGG	AGTCAACCAGATCTGTGTTC	AGTCAACCAGATCTGTGTTCAGGGAG	AGGG	TCGATTCT	GTAGAGGAC	gtggaaaggacgaaacaccgAGTCAACCAGATCTGTGTTCgtttcagagctatgctggaaacagcatagcaagttgaaataaggctagtccgttatcaacttgaaaaagtggcaccgagtcggtgcttttttGTAGAGGACAGTCAACCAGATCTGTGTTCAGGGAGagcttggcgtaactagatct
top10_pam_sgRNA_lib	T10PAMSGRNA_14947_4C*5A*6A*7C*8C_GAAG	GCTCAACCCTCGGTATGTCC	GCTCAACCCTCGGTATGTCCGAAGTA	GAAG	GTCTAAAC	TCACCGCGG	gtggaaaggacgaaacaccgGCTCAACCCTCGGTATGTCCgtttcagagctatgctggaaacagcatagcaagttgaaataaggctagtccgttatcaacttgaaaaagtggcaccgagtcggtgcttttttTCACCGCGGGCTCAACCCTCGGTATGTCCGAAGTAagcttggcgtaactagatct
top10_pam_sgRNA_lib	T10PAMSGRNA_14948_4C*5A*6A*7C*8C_GACG	TGTCAACCGAGTGTATCGTG	TGTCAACCGAGTGTATCGTGGACGGA	GACG	ACCTGCGC	TGCGATACG	gtggaaaggacgaaacaccgTGTCAACCGAGTGTATCGTGgtttcagagctatgctggaaacagcatagcaagttgaaataaggctagtccgttatcaacttgaaaaagtggcaccgagtcggtgcttttttTGCGATACGTGTCAACCGAGTGTATCGTGGACGGAagcttggcgtaactagatct
top10_pam_sgRNA_lib	T10PAMSGRNA_14949_4C*5A*6A*7C*8C_GAGG	TTGCAACCTGAATGACACGT	TTGCAACCTGAATGACACGTGAGGCT	GAGG	CAGTAACC	CCCACTTGC	gtggaaaggacgaaacaccgTTGCAACCTGAATGACACGTgtttcagagctatgctggaaacagcatagcaagttgaaataaggctagtccgttatcaacttgaaaaagtggcaccgagtcggtgcttttttCCCACTTGCTTGCAACCTGAATGACACGTGAGGCTagcttggcgtaactagatct
top10_pam_sgRNA_lib	T10PAMSGRNA_14950_4C*5A*6A*7C*8C_GGAG	TACCAACCGACGTAGCAGAC	TACCAACCGACGTAGCAGACGGAGAT	GGAG	GACCTAGT	TAAGTGGAC	gtggaaaggacgaaacaccgTACCAACCGACGTAGCAGACgtttcagagctatgctggaaacagcatagcaagttgaaataaggctagtccgttatcaacttgaaaaagtggcaccgagtcggtgcttttttTAAGTGGACTACCAACCGACGTAGCAGACGGAGATagcttggcgtaactagatct
top10_pam_sgRNA_lib	T10PAMSGRNA_14951_4C*5A*6A*7C_AAAG	CCACAACGCGATTGCACGTT	CCACAACGCGATTGCACGTTAAAGGA	AAAG	GGACGAGT	CGCAGATGT	gtggaaaggacgaaacaccgCCACAACGCGATTGCACGTTgtttcagagctatgctggaaacagcatagcaagttgaaataaggctagtccgttatcaacttgaaaaagtggcaccgagtcggtgcttttttCGCAGATGTCCACAACGCGATTGCACGTTAAAGGAagcttggcgtaactagatct
top10_pam_sgRNA_lib	T10PAMSGRNA_14952_4C*5A*6A*7C_AACG	ATACAACGTACCCTGCTATC	ATACAACGTACCCTGCTATCAACGTA	AACG	ACTACGGA	GTCCGAAGG	gtggaaaggacgaaacaccgATACAACGTACCCTGCTATCgtttcagagctatgctggaaacagcatagcaagttgaaataaggctagtccgttatcaacttgaaaaagtggcaccgagtcggtgcttttttGTCCGAAGGATACAACGTACCCTGCTATCAACGTAagcttggcgtaactagatct
top10_pam_sgRNA_lib	T10PAMSGRNA_14953_4C*5A*6A*7C_AAGG	AAGCAACGACAGCTACCCGA	AAGCAACGACAGCTACCCGAAAGGTA	AAGG	CCTAGCCA	CGTGATTAA	gtggaaaggacgaaacaccgAAGCAACGACAGCTACCCGAgtttcagagctatgctggaaacagcatagcaagttgaaataaggctagtccgttatcaacttgaaaaagtggcaccgagtcggtgcttttttCGTGATTAAAAGCAACGACAGCTACCCGAAAGGTAagcttggcgtaactagatct
top10_pam_sgRNA_lib	T10PAMSGRNA_14954_4C*5A*6A*7C_AGAG	CGCCAACGGAATTGCACCTA	CGCCAACGGAATTGCACCTAAGAGAT	AGAG	AATGAGCG	GCCCACCTA	gtggaaaggacgaaacaccgCGCCAACGGAATTGCACCTAgtttcagagctatgctggaaacagcatagcaagttgaaataaggctagtccgttatcaacttgaaaaagtggcaccgagtcggtgcttttttGCCCACCTACGCCAACGGAATTGCACCTAAGAGATagcttggcgtaactagatct
top10_pam_sgRNA_lib	T10PAMSGRNA_14955_4C*5A*6A*7C_AGCG	CTGCAACGGCATTCATATCG	CTGCAACGGCATTCATATCGAGCGAG	AGCG	CACCTAGT	GCTAAATCC	gtggaaaggacgaaacaccgCTGCAACGGCATTCATATCGgtttcagagctatgctggaaacagcatagcaagttgaaataaggctagtccgttatcaacttgaaaaagtggcaccgagtcggtgcttttttGCTAAATCCCTGCAACGGCATTCATATCGAGCGAGagcttggcgtaactagatct
top10_pam_sgRNA_lib	T10PAMSGRNA_14956_4C*5A*6A*7C_AGGG	CCTCAACGATATGCGTAAGA	CCTCAACGATATGCGTAAGAAGGGCA	AGGG	AATGCGTT	GGACGTATC	gtggaaaggacgaaacaccgCCTCAACGATATGCGTAAGAgtttcagagctatgctggaaacagcatagcaagttgaaataaggctagtccgttatcaacttgaaaaagtggcaccgagtcggtgcttttttGGACGTATCCCTCAACGATATGCGTAAGAAGGGCAagcttggcgtaactagatct
top10_pam_sgRNA_lib	T10PAMSGRNA_14957_4C*5A*6A*7C_GAAG	TGACAACGACACGTCAGTCA	TGACAACGACACGTCAGTCAGAAGCT	GAAG	CTGACCAT	CCGTACGCG	gtggaaaggacgaaacaccgTGACAACGACACGTCAGTCAgtttcagagctatgctggaaacagcatagcaagttgaaataaggctagtccgttatcaacttgaaaaagtggcaccgagtcggtgcttttttCCGTACGCGTGACAACGACACGTCAGTCAGAAGCTagcttggcgtaactagatct
top10_pam_sgRNA_lib	T10PAMSGRNA_14958_4C*5A*6A*7C_GACG	ATGCAACGATAGCACATACT	ATGCAACGATAGCACATACTGACGAG	GACG	GGATCCGC	AAACCGTCG	gtggaaaggacgaaacaccgATGCAACGATAGCACATACTgtttcagagctatgctggaaacagcatagcaagttgaaataaggctagtccgttatcaacttgaaaaagtggcaccgagtcggtgcttttttAAACCGTCGATGCAACGATAGCACATACTGACGAGagcttggcgtaactagatct
top10_pam_sgRNA_lib	T10PAMSGRNA_14959_4C*5A*6A*7C_GAGG	GCTCAACGCGATGTCTTAAT	GCTCAACGCGATGTCTTAATGAGGAG	GAGG	CCGGGAAT	CATTAAACG	gtggaaaggacgaaacaccgGCTCAACGCGATGTCTTAATgtttcagagctatgctggaaacagcatagcaagttgaaataaggctagtccgttatcaacttgaaaaagtggcaccgagtcggtgcttttttCATTAAACGGCTCAACGCGATGTCTTAATGAGGAGagcttggcgtaactagatct
top10_pam_sgRNA_lib	T10PAMSGRNA_14960_4C*5A*6A*7C_GGAG	GCACAACGACCGTGTCCCGT	GCACAACGACCGTGTCCCGTGGAGCT	GGAG	CATTCTAG	TCAAGTAGA	gtggaaaggacgaaacaccgGCACAACGACCGTGTCCCGTgtttcagagctatgctggaaacagcatagcaagttgaaataaggctagtccgttatcaacttgaaaaagtggcaccgagtcggtgcttttttTCAAGTAGAGCACAACGACCGTGTCCCGTGGAGCTagcttggcgtaactagatct
top10_pam_sgRNA_lib	T10PAMSGRNA_14961_4C*5A*6A*8A_AAAG	GCTCAAGATGCGCACTATAC	GCTCAAGATGCGCACTATACAAAGTA	AAAG	CTGACTTC	CGGGTAGAG	gtggaaaggacgaaacaccgGCTCAAGATGCGCACTATACgtttcagagctatgctggaaacagcatagcaagttgaaataaggctagtccgttatcaacttgaaaaagtggcaccgagtcggtgcttttttCGGGTAGAGGCTCAAGATGCGCACTATACAAAGTAagcttggcgtaactagatct
top10_pam_sgRNA_lib	T10PAMSGRNA_14962_4C*5A*6A*8A_AACG	GTCCAAGACACGCAACCTAG	GTCCAAGACACGCAACCTAGAACGAC	AACG	CATAAGAC	ATTAACCGT	gtggaaaggacgaaacaccgGTCCAAGACACGCAACCTAGgtttcagagctatgctggaaacagcatagcaagttgaaataaggctagtccgttatcaacttgaaaaagtggcaccgagtcggtgcttttttATTAACCGTGTCCAAGACACGCAACCTAGAACGACagcttggcgtaactagatct
top10_pam_sgRNA_lib	T10PAMSGRNA_14963_4C*5A*6A*8A_AAGG	CCACAAGAACCGAGCTTCGG	CCACAAGAACCGAGCTTCGGAAGGAT	AAGG	TATGCGTA	GCCCATTCC	gtggaaaggacgaaacaccgCCACAAGAACCGAGCTTCGGgtttcagagctatgctggaaacagcatagcaagttgaaataaggctagtccgttatcaacttgaaaaagtggcaccgagtcggtgcttttttGCCCATTCCCCACAAGAACCGAGCTTCGGAAGGATagcttggcgtaactagatct
top10_pam_sgRNA_lib	T10PAMSGRNA_14964_4C*5A*6A*8A_AGAG	CCACAAGAGTGCTCTGGAGT	CCACAAGAGTGCTCTGGAGTAGAGTC	AGAG	GCTGCGGA	ATACGCGTG	gtggaaaggacgaaacaccgCCACAAGAGTGCTCTGGAGTgtttcagagctatgctggaaacagcatagcaagttgaaataaggctagtccgttatcaacttgaaaaagtggcaccgagtcggtgcttttttATACGCGTGCCACAAGAGTGCTCTGGAGTAGAGTCagcttggcgtaactagatct
top10_pam_sgRNA_lib	T10PAMSGRNA_14965_4C*5A*6A*8A_AGCG	GGCCAAGAGAAGATAGTAAT	GGCCAAGAGAAGATAGTAATAGCGCA	AGCG	CGGAAGTC	GCTTTAAGC	gtggaaaggacgaaacaccgGGCCAAGAGAAGATAGTAATgtttcagagctatgctggaaacagcatagcaagttgaaataaggctagtccgttatcaacttgaaaaagtggcaccgagtcggtgcttttttGCTTTAAGCGGCCAAGAGAAGATAGTAATAGCGCAagcttggcgtaactagatct
top10_pam_sgRNA_lib	T10PAMSGRNA_14966_4C*5A*6A*8A_AGGG	ATCCAAGAATTATACTAATG	ATCCAAGAATTATACTAATGAGGGCA	AGGG	ACTTGGAC	AACCTATGC	gtggaaaggacgaaacaccgATCCAAGAATTATACTAATGgtttcagagctatgctggaaacagcatagcaagttgaaataaggctagtccgttatcaacttgaaaaagtggcaccgagtcggtgcttttttAACCTATGCATCCAAGAATTATACTAATGAGGGCAagcttggcgtaactagatct
top10_pam_sgRNA_lib	T10PAMSGRNA_14967_4C*5A*6A*8A_GAAG	AAGCAAGAATTTATACCTGA	AAGCAAGAATTTATACCTGAGAAGGT	GAAG	GCAGTGTG	ATGCGGTGT	gtggaaaggacgaaacaccgAAGCAAGAATTTATACCTGAgtttcagagctatgctggaaacagcatagcaagttgaaataaggctagtccgttatcaacttgaaaaagtggcaccgagtcggtgcttttttATGCGGTGTAAGCAAGAATTTATACCTGAGAAGGTagcttggcgtaactagatct
top10_pam_sgRNA_lib	T10PAMSGRNA_14968_4C*5A*6A*8A_GACG	GTACAAGAACACTCGAGCAA	GTACAAGAACACTCGAGCAAGACGAT	GACG	ATGGCCTA	GAGCTCTAA	gtggaaaggacgaaacaccgGTACAAGAACACTCGAGCAAgtttcagagctatgctggaaacagcatagcaagttgaaataaggctagtccgttatcaacttgaaaaagtggcaccgagtcggtgcttttttGAGCTCTAAGTACAAGAACACTCGAGCAAGACGATagcttggcgtaactagatct
top10_pam_sgRNA_lib	T10PAMSGRNA_14969_4C*5A*6A*8A_GAGG	AAGCAAGACGCCGACATCGC	AAGCAAGACGCCGACATCGCGAGGCA	GAGG	AGCGTGCT	CGCATTTGC	gtggaaaggacgaaacaccgAAGCAAGACGCCGACATCGCgtttcagagctatgctggaaacagcatagcaagttgaaataaggctagtccgttatcaacttgaaaaagtggcaccgagtcggtgcttttttCGCATTTGCAAGCAAGACGCCGACATCGCGAGGCAagcttggcgtaactagatct
top10_pam_sgRNA_lib	T10PAMSGRNA_14970_4C*5A*6A*8A_GGAG	AAGCAAGAGCCCTAGTTCCA	AAGCAAGAGCCCTAGTTCCAGGAGGA	GGAG	TGCGTTTA	GGCTTGAAG	gtggaaaggacgaaacaccgAAGCAAGAGCCCTAGTTCCAgtttcagagctatgctggaaacagcatagcaagttgaaataaggctagtccgttatcaacttgaaaaagtggcaccgagtcggtgcttttttGGCTTGAAGAAGCAAGAGCCCTAGTTCCAGGAGGAagcttggcgtaactagatct
top10_pam_sgRNA_lib	T10PAMSGRNA_14971_4C*5A*6A_AAAG	CCTCAAGTCGCACTGTTCGA	CCTCAAGTCGCACTGTTCGAAAAGAG	AAAG	AGCTAAGG	ATTCCGGTC	gtggaaaggacgaaacaccgCCTCAAGTCGCACTGTTCGAgtttcagagctatgctggaaacagcatagcaagttgaaataaggctagtccgttatcaacttgaaaaagtggcaccgagtcggtgcttttttATTCCGGTCCCTCAAGTCGCACTGTTCGAAAAGAGagcttggcgtaactagatct
top10_pam_sgRNA_lib	T10PAMSGRNA_14972_4C*5A*6A_AACG	CACCAAGTGACAATGAAGTC	CACCAAGTGACAATGAAGTCAACGTC	AACG	TCCATACG	CACATAAGC	gtggaaaggacgaaacaccgCACCAAGTGACAATGAAGTCgtttcagagctatgctggaaacagcatagcaagttgaaataaggctagtccgttatcaacttgaaaaagtggcaccgagtcggtgcttttttCACATAAGCCACCAAGTGACAATGAAGTCAACGTCagcttggcgtaactagatct
top10_pam_sgRNA_lib	T10PAMSGRNA_14973_4C*5A*6A_AAGG	GGTCAAGTTGGCGCTACCAG	GGTCAAGTTGGCGCTACCAGAAGGAG	AAGG	AGGAACTA	GCGAATATA	gtggaaaggacgaaacaccgGGTCAAGTTGGCGCTACCAGgtttcagagctatgctggaaacagcatagcaagttgaaataaggctagtccgttatcaacttgaaaaagtggcaccgagtcggtgcttttttGCGAATATAGGTCAAGTTGGCGCTACCAGAAGGAGagcttggcgtaactagatct
top10_pam_sgRNA_lib	T10PAMSGRNA_14974_4C*5A*6A_AGAG	CCACAAGTAGATGTGACGTT	CCACAAGTAGATGTGACGTTAGAGAG	AGAG	CTCGAGTG	GCTTAATTG	gtggaaaggacgaaacaccgCCACAAGTAGATGTGACGTTgtttcagagctatgctggaaacagcatagcaagttgaaataaggctagtccgttatcaacttgaaaaagtggcaccgagtcggtgcttttttGCTTAATTGCCACAAGTAGATGTGACGTTAGAGAGagcttggcgtaactagatct
top10_pam_sgRNA_lib	T10PAMSGRNA_14975_4C*5A*6A_AGCG	TTGCAAGTTACTGCTAGGAT	TTGCAAGTTACTGCTAGGATAGCGGC	AGCG	TGAAGGCG	CTCAGCATT	gtggaaaggacgaaacaccgTTGCAAGTTACTGCTAGGATgtttcagagctatgctggaaacagcatagcaagttgaaataaggctagtccgttatcaacttgaaaaagtggcaccgagtcggtgcttttttCTCAGCATTTTGCAAGTTACTGCTAGGATAGCGGCagcttggcgtaactagatct
top10_pam_sgRNA_lib	T10PAMSGRNA_14976_4C*5A*6A_AGGG	TTCCAAGTGTATTCGACCCG	TTCCAAGTGTATTCGACCCGAGGGTA	AGGG	GGATAGTC	ATTCAGGTC	gtggaaaggacgaaacaccgTTCCAAGTGTATTCGACCCGgtttcagagctatgctggaaacagcatagcaagttgaaataaggctagtccgttatcaacttgaaaaagtggcaccgagtcggtgcttttttATTCAGGTCTTCCAAGTGTATTCGACCCGAGGGTAagcttggcgtaactagatct
top10_pam_sgRNA_lib	T10PAMSGRNA_14977_4C*5A*6A_GAAG	TTACAAGTATATTCTAATCC	TTACAAGTATATTCTAATCCGAAGTC	GAAG	CATCAGGG	TTGTAGGCC	gtggaaaggacgaaacaccgTTACAAGTATATTCTAATCCgtttcagagctatgctggaaacagcatagcaagttgaaataaggctagtccgttatcaacttgaaaaagtggcaccgagtcggtgcttttttTTGTAGGCCTTACAAGTATATTCTAATCCGAAGTCagcttggcgtaactagatct
top10_pam_sgRNA_lib	T10PAMSGRNA_14978_4C*5A*6A_GACG	GGCCAAGTTGAAACGCCTTT	GGCCAAGTTGAAACGCCTTTGACGAG	GACG	CCGTGAGT	ATTTAGCGC	gtggaaaggacgaaacaccgGGCCAAGTTGAAACGCCTTTgtttcagagctatgctggaaacagcatagcaagttgaaataaggctagtccgttatcaacttgaaaaagtggcaccgagtcggtgcttttttATTTAGCGCGGCCAAGTTGAAACGCCTTTGACGAGagcttggcgtaactagatct
top10_pam_sgRNA_lib	T10PAMSGRNA_14979_4C*5A*6A_GAGG	TCACAAGTGCTTGACTAGAG	TCACAAGTGCTTGACTAGAGGAGGCT	GAGG	ATAGCTCT	TACTGGAGC	gtggaaaggacgaaacaccgTCACAAGTGCTTGACTAGAGgtttcagagctatgctggaaacagcatagcaagttgaaataaggctagtccgttatcaacttgaaaaagtggcaccgagtcggtgcttttttTACTGGAGCTCACAAGTGCTTGACTAGAGGAGGCTagcttggcgtaactagatct
top10_pam_sgRNA_lib	T10PAMSGRNA_14980_4C*5A*6A_GGAG	CCACAAGTTGGAGATCCAGC	CCACAAGTTGGAGATCCAGCGGAGTG	GGAG	AATACGTC	GGCCGATGA	gtggaaaggacgaaacaccgCCACAAGTTGGAGATCCAGCgtttcagagctatgctggaaacagcatagcaagttgaaataaggctagtccgttatcaacttgaaaaagtggcaccgagtcggtgcttttttGGCCGATGACCACAAGTTGGAGATCCAGCGGAGTGagcttggcgtaactagatct
top10_pam_sgRNA_lib	T10PAMSGRNA_14981_4C*5A*6A*8C_AAAG	TTACAAGCGTTACTTCTAGT	TTACAAGCGTTACTTCTAGTAAAGAG	AAAG	AAATGAGC	CGCCACTAG	gtggaaaggacgaaacaccgTTACAAGCGTTACTTCTAGTgtttcagagctatgctggaaacagcatagcaagttgaaataaggctagtccgttatcaacttgaaaaagtggcaccgagtcggtgcttttttCGCCACTAGTTACAAGCGTTACTTCTAGTAAAGAGagcttggcgtaactagatct
top10_pam_sgRNA_lib	T10PAMSGRNA_14982_4C*5A*6A*8C_AACG	CGCCAAGCACCACAGTTCCC	CGCCAAGCACCACAGTTCCCAACGAG	AACG	CCCGTGTA	TAGTTCCTC	gtggaaaggacgaaacaccgCGCCAAGCACCACAGTTCCCgtttcagagctatgctggaaacagcatagcaagttgaaataaggctagtccgttatcaacttgaaaaagtggcaccgagtcggtgcttttttTAGTTCCTCCGCCAAGCACCACAGTTCCCAACGAGagcttggcgtaactagatct
top10_pam_sgRNA_lib	T10PAMSGRNA_14983_4C*5A*6A*8C_AAGG	GGACAAGCTATACGGTCGGA	GGACAAGCTATACGGTCGGAAAGGCT	AAGG	ACTAGCTA	AACGACTAA	gtggaaaggacgaaacaccgGGACAAGCTATACGGTCGGAgtttcagagctatgctggaaacagcatagcaagttgaaataaggctagtccgttatcaacttgaaaaagtggcaccgagtcggtgcttttttAACGACTAAGGACAAGCTATACGGTCGGAAAGGCTagcttggcgtaactagatct
top10_pam_sgRNA_lib	T10PAMSGRNA_14984_4C*5A*6A*8C_AGAG	GACCAAGCGTCCTGGCCGCT	GACCAAGCGTCCTGGCCGCTAGAGAT	AGAG	CGACAGTG	ATTGCACCA	gtggaaaggacgaaacaccgGACCAAGCGTCCTGGCCGCTgtttcagagctatgctggaaacagcatagcaagttgaaataaggctagtccgttatcaacttgaaaaagtggcaccgagtcggtgcttttttATTGCACCAGACCAAGCGTCCTGGCCGCTAGAGATagcttggcgtaactagatct
top10_pam_sgRNA_lib	T10PAMSGRNA_14985_4C*5A*6A*8C_AGCG	TTACAAGCACACGTGTACTC	TTACAAGCACACGTGTACTCAGCGGC	AGCG	ACGTTAGC	ACTTCCGAA	gtggaaaggacgaaacaccgTTACAAGCACACGTGTACTCgtttcagagctatgctggaaacagcatagcaagttgaaataaggctagtccgttatcaacttgaaaaagtggcaccgagtcggtgcttttttACTTCCGAATTACAAGCACACGTGTACTCAGCGGCagcttggcgtaactagatct
top10_pam_sgRNA_lib	T10PAMSGRNA_14986_4C*5A*6A*8C_AGGG	ACTCAAGCAGGGACGTCTAC	ACTCAAGCAGGGACGTCTACAGGGTA	AGGG	AAGTCTAG	ATCCGCGAT	gtggaaaggacgaaacaccgACTCAAGCAGGGACGTCTACgtttcagagctatgctggaaacagcatagcaagttgaaataaggctagtccgttatcaacttgaaaaagtggcaccgagtcggtgcttttttATCCGCGATACTCAAGCAGGGACGTCTACAGGGTAagcttggcgtaactagatct
top10_pam_sgRNA_lib	T10PAMSGRNA_14987_4C*5A*6A*8C_GAAG	GCTCAAGCACCGACATATCC	GCTCAAGCACCGACATATCCGAAGGA	GAAG	CAACTGTC	CGGTTTCTA	gtggaaaggacgaaacaccgGCTCAAGCACCGACATATCCgtttcagagctatgctggaaacagcatagcaagttgaaataaggctagtccgttatcaacttgaaaaagtggcaccgagtcggtgcttttttCGGTTTCTAGCTCAAGCACCGACATATCCGAAGGAagcttggcgtaactagatct
top10_pam_sgRNA_lib	T10PAMSGRNA_14988_4C*5A*6A*8C_GACG	GCGCAAGCGTCCAGCAAATG	GCGCAAGCGTCCAGCAAATGGACGAT	GACG	AACTGCCA	CTCTGATTC	gtggaaaggacgaaacaccgGCGCAAGCGTCCAGCAAATGgtttcagagctatgctggaaacagcatagcaagttgaaataaggctagtccgttatcaacttgaaaaagtggcaccgagtcggtgcttttttCTCTGATTCGCGCAAGCGTCCAGCAAATGGACGATagcttggcgtaactagatct
top10_pam_sgRNA_lib	T10PAMSGRNA_14989_4C*5A*6A*8C_GAGG	CATCAAGCATACCGGATTGA	CATCAAGCATACCGGATTGAGAGGGA	GAGG	CTTTGTAG	AATTTCGGT	gtggaaaggacgaaacaccgCATCAAGCATACCGGATTGAgtttcagagctatgctggaaacagcatagcaagttgaaataaggctagtccgttatcaacttgaaaaagtggcaccgagtcggtgcttttttAATTTCGGTCATCAAGCATACCGGATTGAGAGGGAagcttggcgtaactagatct
top10_pam_sgRNA_lib	T10PAMSGRNA_14990_4C*5A*6A*8C_GGAG	TACCAAGCAGTACACAAATC	TACCAAGCAGTACACAAATCGGAGTC	GGAG	CTTGAGTA	GTTTAACGA	gtggaaaggacgaaacaccgTACCAAGCAGTACACAAATCgtttcagagctatgctggaaacagcatagcaagttgaaataaggctagtccgttatcaacttgaaaaagtggcaccgagtcggtgcttttttGTTTAACGATACCAAGCAGTACACAAATCGGAGTCagcttggcgtaactagatct
top10_pam_sgRNA_lib	T10PAMSGRNA_14991_4C*5A*6A_AAAG	GTGCAAGGCAATACAGACGA	GTGCAAGGCAATACAGACGAAAAGAG	AAAG	CTCTACAG	ATTGCATAC	gtggaaaggacgaaacaccgGTGCAAGGCAATACAGACGAgtttcagagctatgctggaaacagcatagcaagttgaaataaggctagtccgttatcaacttgaaaaagtggcaccgagtcggtgcttttttATTGCATACGTGCAAGGCAATACAGACGAAAAGAGagcttggcgtaactagatct
top10_pam_sgRNA_lib	T10PAMSGRNA_14992_4C*5A*6A_AACG	TGCCAAGGCTGCTCCGACCT	TGCCAAGGCTGCTCCGACCTAACGAT	AACG	AAGATCGG	CCACATCAG	gtggaaaggacgaaacaccgTGCCAAGGCTGCTCCGACCTgtttcagagctatgctggaaacagcatagcaagttgaaataaggctagtccgttatcaacttgaaaaagtggcaccgagtcggtgcttttttCCACATCAGTGCCAAGGCTGCTCCGACCTAACGATagcttggcgtaactagatct
top10_pam_sgRNA_lib	T10PAMSGRNA_14993_4C*5A*6A_AAGG	CCTCAAGGACGGTGATGAGG	CCTCAAGGACGGTGATGAGGAAGGAC	AAGG	GGAATCTA	GTAGCGAAT	gtggaaaggacgaaacaccgCCTCAAGGACGGTGATGAGGgtttcagagctatgctggaaacagcatagcaagttgaaataaggctagtccgttatcaacttgaaaaagtggcaccgagtcggtgcttttttGTAGCGAATCCTCAAGGACGGTGATGAGGAAGGACagcttggcgtaactagatct
top10_pam_sgRNA_lib	T10PAMSGRNA_14994_4C*5A*6A_AGAG	CGACAAGGCGGAGATGCCCT	CGACAAGGCGGAGATGCCCTAGAGGT	AGAG	ACCGCGTG	ACCGATACT	gtggaaaggacgaaacaccgCGACAAGGCGGAGATGCCCTgtttcagagctatgctggaaacagcatagcaagttgaaataaggctagtccgttatcaacttgaaaaagtggcaccgagtcggtgcttttttACCGATACTCGACAAGGCGGAGATGCCCTAGAGGTagcttggcgtaactagatct
top10_pam_sgRNA_lib	T10PAMSGRNA_14995_4C*5A*6A_AGCG	ACACAAGGATCATCACTTAA	ACACAAGGATCATCACTTAAAGCGAG	AGCG	TCGAAGCA	ATTGTGAGC	gtggaaaggacgaaacaccgACACAAGGATCATCACTTAAgtttcagagctatgctggaaacagcatagcaagttgaaataaggctagtccgttatcaacttgaaaaagtggcaccgagtcggtgcttttttATTGTGAGCACACAAGGATCATCACTTAAAGCGAGagcttggcgtaactagatct
top10_pam_sgRNA_lib	T10PAMSGRNA_14996_4C*5A*6A_AGGG	TGACAAGGAGAGTAATCTCC	TGACAAGGAGAGTAATCTCCAGGGAC	AGGG	CCAAGCTA	TTAAGCTAT	gtggaaaggacgaaacaccgTGACAAGGAGAGTAATCTCCgtttcagagctatgctggaaacagcatagcaagttgaaataaggctagtccgttatcaacttgaaaaagtggcaccgagtcggtgcttttttTTAAGCTATTGACAAGGAGAGTAATCTCCAGGGACagcttggcgtaactagatct
top10_pam_sgRNA_lib	T10PAMSGRNA_14997_4C*5A*6A_GAAG	ACACAAGGTGGTCACTGGTA	ACACAAGGTGGTCACTGGTAGAAGAT	GAAG	GCTACTCA	CAACTAAGT	gtggaaaggacgaaacaccgACACAAGGTGGTCACTGGTAgtttcagagctatgctggaaacagcatagcaagttgaaataaggctagtccgttatcaacttgaaaaagtggcaccgagtcggtgcttttttCAACTAAGTACACAAGGTGGTCACTGGTAGAAGATagcttggcgtaactagatct
top10_pam_sgRNA_lib	T10PAMSGRNA_14998_4C*5A*6A_GACG	TGTCAAGGATACTGGTCATG	TGTCAAGGATACTGGTCATGGACGAT	GACG	CTTTAAGC	TCTGTGGAG	gtggaaaggacgaaacaccgTGTCAAGGATACTGGTCATGgtttcagagctatgctggaaacagcatagcaagttgaaataaggctagtccgttatcaacttgaaaaagtggcaccgagtcggtgcttttttTCTGTGGAGTGTCAAGGATACTGGTCATGGACGATagcttggcgtaactagatct
top10_pam_sgRNA_lib	T10PAMSGRNA_14999_4C*5A*6A_GAGG	TTCCAAGGTGCTCGAGGGTT	TTCCAAGGTGCTCGAGGGTTGAGGTG	GAGG	TTCCATCG	CATAAGGTG	gtggaaaggacgaaacaccgTTCCAAGGTGCTCGAGGGTTgtttcagagctatgctggaaacagcatagcaagttgaaataaggctagtccgttatcaacttgaaaaagtggcaccgagtcggtgcttttttCATAAGGTGTTCCAAGGTGCTCGAGGGTTGAGGTGagcttggcgtaactagatct
top10_pam_sgRNA_lib	T10PAMSGRNA_15000_4C*5A*6A_GGAG	TTCCAAGGTGTGACTCTACG	TTCCAAGGTGTGACTCTACGGGAGCG	GGAG	TCACGACT	GGATGGACG	gtggaaaggacgaaacaccgTTCCAAGGTGTGACTCTACGgtttcagagctatgctggaaacagcatagcaagttgaaataaggctagtccgttatcaacttgaaaaagtggcaccgagtcggtgcttttttGGATGGACGTTCCAAGGTGTGACTCTACGGGAGCGagcttggcgtaactagatct
top10_pam_sgRNA_lib	T10PAMSGRNA_15001_4C*5A*7A*8A_AAAG	ACTCATAAATTGGCTGGGTG	ACTCATAAATTGGCTGGGTGAAAGGA	AAAG	CAATCCGT	TCATTGGTA	gtggaaaggacgaaacaccgACTCATAAATTGGCTGGGTGgtttcagagctatgctggaaacagcatagcaagttgaaataaggctagtccgttatcaacttgaaaaagtggcaccgagtcggtgcttttttTCATTGGTAACTCATAAATTGGCTGGGTGAAAGGAagcttggcgtaactagatct
top10_pam_sgRNA_lib	T10PAMSGRNA_15002_4C*5A*7A*8A_AACG	CTACATAAAGCTGTGCCAAC	CTACATAAAGCTGTGCCAACAACGGC	AACG	CCGCAGTG	TGATGTCCA	gtggaaaggacgaaacaccgCTACATAAAGCTGTGCCAACgtttcagagctatgctggaaacagcatagcaagttgaaataaggctagtccgttatcaacttgaaaaagtggcaccgagtcggtgcttttttTGATGTCCACTACATAAAGCTGTGCCAACAACGGCagcttggcgtaactagatct
top10_pam_sgRNA_lib	T10PAMSGRNA_15003_4C*5A*7A*8A_AAGG	CAGCATAACGATTAGTCAGC	CAGCATAACGATTAGTCAGCAAGGCT	AAGG	GTCACTGT	GTCGTATTC	gtggaaaggacgaaacaccgCAGCATAACGATTAGTCAGCgtttcagagctatgctggaaacagcatagcaagttgaaataaggctagtccgttatcaacttgaaaaagtggcaccgagtcggtgcttttttGTCGTATTCCAGCATAACGATTAGTCAGCAAGGCTagcttggcgtaactagatct
top10_pam_sgRNA_lib	T10PAMSGRNA_15004_4C*5A*7A*8A_AGAG	GATCATAAGCACAGTCTTAT	GATCATAAGCACAGTCTTATAGAGTG	AGAG	CTGCACAT	TTTGGTACG	gtggaaaggacgaaacaccgGATCATAAGCACAGTCTTATgtttcagagctatgctggaaacagcatagcaagttgaaataaggctagtccgttatcaacttgaaaaagtggcaccgagtcggtgcttttttTTTGGTACGGATCATAAGCACAGTCTTATAGAGTGagcttggcgtaactagatct
top10_pam_sgRNA_lib	T10PAMSGRNA_15005_4C*5A*7A*8A_AGCG	TGACATAAATTCGAAGGTTG	TGACATAAATTCGAAGGTTGAGCGGA	AGCG	TAAACGAT	CTGGTGTAC	gtggaaaggacgaaacaccgTGACATAAATTCGAAGGTTGgtttcagagctatgctggaaacagcatagcaagttgaaataaggctagtccgttatcaacttgaaaaagtggcaccgagtcggtgcttttttCTGGTGTACTGACATAAATTCGAAGGTTGAGCGGAagcttggcgtaactagatct
top10_pam_sgRNA_lib	T10PAMSGRNA_15006_4C*5A*7A*8A_AGGG	GTACATAACTGTCTCGCGGA	GTACATAACTGTCTCGCGGAAGGGAT	AGGG	CTAGCCTG	GCTGACGAC	gtggaaaggacgaaacaccgGTACATAACTGTCTCGCGGAgtttcagagctatgctggaaacagcatagcaagttgaaataaggctagtccgttatcaacttgaaaaagtggcaccgagtcggtgcttttttGCTGACGACGTACATAACTGTCTCGCGGAAGGGATagcttggcgtaactagatct
top10_pam_sgRNA_lib	T10PAMSGRNA_15007_4C*5A*7A*8A_GAAG	CCACATAAGATCTGTGAAAG	CCACATAAGATCTGTGAAAGGAAGGA	GAAG	CCAATTCG	TTGAACCTC	gtggaaaggacgaaacaccgCCACATAAGATCTGTGAAAGgtttcagagctatgctggaaacagcatagcaagttgaaataaggctagtccgttatcaacttgaaaaagtggcaccgagtcggtgcttttttTTGAACCTCCCACATAAGATCTGTGAAAGGAAGGAagcttggcgtaactagatct
top10_pam_sgRNA_lib	T10PAMSGRNA_15008_4C*5A*7A*8A_GACG	TATCATAAGCAGTGAGTAAT	TATCATAAGCAGTGAGTAATGACGAC	GACG	GTGCATAA	GGTGACTCT	gtggaaaggacgaaacaccgTATCATAAGCAGTGAGTAATgtttcagagctatgctggaaacagcatagcaagttgaaataaggctagtccgttatcaacttgaaaaagtggcaccgagtcggtgcttttttGGTGACTCTTATCATAAGCAGTGAGTAATGACGACagcttggcgtaactagatct
top10_pam_sgRNA_lib	T10PAMSGRNA_15009_4C*5A*7A*8A_GAGG	CCACATAACGGAGAAGGCAG	CCACATAACGGAGAAGGCAGGAGGAT	GAGG	TCGATCTT	CTCGCCTTA	gtggaaaggacgaaacaccgCCACATAACGGAGAAGGCAGgtttcagagctatgctggaaacagcatagcaagttgaaataaggctagtccgttatcaacttgaaaaagtggcaccgagtcggtgcttttttCTCGCCTTACCACATAACGGAGAAGGCAGGAGGATagcttggcgtaactagatct
top10_pam_sgRNA_lib	T10PAMSGRNA_15010_4C*5A*7A*8A_GGAG	AGCCATAAGATCTGTGGACT	AGCCATAAGATCTGTGGACTGGAGCT	GGAG	TACTGTGG	CTTGTCGAG	gtggaaaggacgaaacaccgAGCCATAAGATCTGTGGACTgtttcagagctatgctggaaacagcatagcaagttgaaataaggctagtccgttatcaacttgaaaaagtggcaccgagtcggtgcttttttCTTGTCGAGAGCCATAAGATCTGTGGACTGGAGCTagcttggcgtaactagatct
top10_pam_sgRNA_lib	T10PAMSGRNA_15011_4C*5A*7A_AAAG	GGCCATATGCATGAACCAAT	GGCCATATGCATGAACCAATAAAGCT	AAAG	TCGCGACT	ATTGTCAGT	gtggaaaggacgaaacaccgGGCCATATGCATGAACCAATgtttcagagctatgctggaaacagcatagcaagttgaaataaggctagtccgttatcaacttgaaaaagtggcaccgagtcggtgcttttttATTGTCAGTGGCCATATGCATGAACCAATAAAGCTagcttggcgtaactagatct
top10_pam_sgRNA_lib	T10PAMSGRNA_15012_4C*5A*7A_AACG	ACACATATCGCCACGATCGT	ACACATATCGCCACGATCGTAACGCA	AACG	AGCGCGCT	TAGATGTCC	gtggaaaggacgaaacaccgACACATATCGCCACGATCGTgtttcagagctatgctggaaacagcatagcaagttgaaataaggctagtccgttatcaacttgaaaaagtggcaccgagtcggtgcttttttTAGATGTCCACACATATCGCCACGATCGTAACGCAagcttggcgtaactagatct
top10_pam_sgRNA_lib	T10PAMSGRNA_15013_4C*5A*7A_AAGG	GGTCATATGTCCCGTGCTGT	GGTCATATGTCCCGTGCTGTAAGGCT	AAGG	CATAATAG	AGATACGTG	gtggaaaggacgaaacaccgGGTCATATGTCCCGTGCTGTgtttcagagctatgctggaaacagcatagcaagttgaaataaggctagtccgttatcaacttgaaaaagtggcaccgagtcggtgcttttttAGATACGTGGGTCATATGTCCCGTGCTGTAAGGCTagcttggcgtaactagatct
top10_pam_sgRNA_lib	T10PAMSGRNA_15014_4C*5A*7A_AGAG	TACCATATGCACTCTCGACT	TACCATATGCACTCTCGACTAGAGAC	AGAG	TTTACTGG	TGTTGACCG	gtggaaaggacgaaacaccgTACCATATGCACTCTCGACTgtttcagagctatgctggaaacagcatagcaagttgaaataaggctagtccgttatcaacttgaaaaagtggcaccgagtcggtgcttttttTGTTGACCGTACCATATGCACTCTCGACTAGAGACagcttggcgtaactagatct
top10_pam_sgRNA_lib	T10PAMSGRNA_15015_4C*5A*7A_AGCG	GATCATATACCAACACCTAC	GATCATATACCAACACCTACAGCGGT	AGCG	TCACATCG	GAATCGGTT	gtggaaaggacgaaacaccgGATCATATACCAACACCTACgtttcagagctatgctggaaacagcatagcaagttgaaataaggctagtccgttatcaacttgaaaaagtggcaccgagtcggtgcttttttGAATCGGTTGATCATATACCAACACCTACAGCGGTagcttggcgtaactagatct
top10_pam_sgRNA_lib	T10PAMSGRNA_15016_4C*5A*7A_AGGG	TGTCATATACAAAGGCCGCT	TGTCATATACAAAGGCCGCTAGGGCG	AGGG	TAACCGGC	CTCGCTCAT	gtggaaaggacgaaacaccgTGTCATATACAAAGGCCGCTgtttcagagctatgctggaaacagcatagcaagttgaaataaggctagtccgttatcaacttgaaaaagtggcaccgagtcggtgcttttttCTCGCTCATTGTCATATACAAAGGCCGCTAGGGCGagcttggcgtaactagatct
top10_pam_sgRNA_lib	T10PAMSGRNA_15017_4C*5A*7A_GAAG	TTGCATATTCTAGAATTTGG	TTGCATATTCTAGAATTTGGGAAGCG	GAAG	ATTTCGAG	GCGCATTAG	gtggaaaggacgaaacaccgTTGCATATTCTAGAATTTGGgtttcagagctatgctggaaacagcatagcaagttgaaataaggctagtccgttatcaacttgaaaaagtggcaccgagtcggtgcttttttGCGCATTAGTTGCATATTCTAGAATTTGGGAAGCGagcttggcgtaactagatct
top10_pam_sgRNA_lib	T10PAMSGRNA_15018_4C*5A*7A_GACG	AGTCATATCACTAGTAATAG	AGTCATATCACTAGTAATAGGACGTC	GACG	CGATGGGA	ACTAGAGGC	gtggaaaggacgaaacaccgAGTCATATCACTAGTAATAGgtttcagagctatgctggaaacagcatagcaagttgaaataaggctagtccgttatcaacttgaaaaagtggcaccgagtcggtgcttttttACTAGAGGCAGTCATATCACTAGTAATAGGACGTCagcttggcgtaactagatct
top10_pam_sgRNA_lib	T10PAMSGRNA_15019_4C*5A*7A_GAGG	GCGCATATGCTCGTCGCAGC	GCGCATATGCTCGTCGCAGCGAGGCA	GAGG	GCAGGATG	CTTATTGTG	gtggaaaggacgaaacaccgGCGCATATGCTCGTCGCAGCgtttcagagctatgctggaaacagcatagcaagttgaaataaggctagtccgttatcaacttgaaaaagtggcaccgagtcggtgcttttttCTTATTGTGGCGCATATGCTCGTCGCAGCGAGGCAagcttggcgtaactagatct
top10_pam_sgRNA_lib	T10PAMSGRNA_15020_4C*5A*7A_GGAG	CGACATATATTGGTATCCAG	CGACATATATTGGTATCCAGGGAGTG	GGAG	GCCGCGTA	GCAAGGTGT	gtggaaaggacgaaacaccgCGACATATATTGGTATCCAGgtttcagagctatgctggaaacagcatagcaagttgaaataaggctagtccgttatcaacttgaaaaagtggcaccgagtcggtgcttttttGCAAGGTGTCGACATATATTGGTATCCAGGGAGTGagcttggcgtaactagatct
top10_pam_sgRNA_lib	T10PAMSGRNA_15021_4C*5A*7A*8C_AAAG	ATCCATACCACACTGCCGGC	ATCCATACCACACTGCCGGCAAAGGC	AAAG	GCGTCGGA	ACCCGGCGT	gtggaaaggacgaaacaccgATCCATACCACACTGCCGGCgtttcagagctatgctggaaacagcatagcaagttgaaataaggctagtccgttatcaacttgaaaaagtggcaccgagtcggtgcttttttACCCGGCGTATCCATACCACACTGCCGGCAAAGGCagcttggcgtaactagatct
top10_pam_sgRNA_lib	T10PAMSGRNA_15022_4C*5A*7A*8C_AACG	TACCATACTGTTGTGCTGAC	TACCATACTGTTGTGCTGACAACGGA	AACG	GATCATAG	GCGGAGCTT	gtggaaaggacgaaacaccgTACCATACTGTTGTGCTGACgtttcagagctatgctggaaacagcatagcaagttgaaataaggctagtccgttatcaacttgaaaaagtggcaccgagtcggtgcttttttGCGGAGCTTTACCATACTGTTGTGCTGACAACGGAagcttggcgtaactagatct
top10_pam_sgRNA_lib	T10PAMSGRNA_15023_4C*5A*7A*8C_AAGG	GACCATACACACAGAGATCA	GACCATACACACAGAGATCAAAGGGT	AAGG	TCGTTACG	TACGCAGCG	gtggaaaggacgaaacaccgGACCATACACACAGAGATCAgtttcagagctatgctggaaacagcatagcaagttgaaataaggctagtccgttatcaacttgaaaaagtggcaccgagtcggtgcttttttTACGCAGCGGACCATACACACAGAGATCAAAGGGTagcttggcgtaactagatct
top10_pam_sgRNA_lib	T10PAMSGRNA_15024_4C*5A*7A*8C_AGAG	GGACATACATTTGCCTGTTT	GGACATACATTTGCCTGTTTAGAGCT	AGAG	TTAGAAGC	ATCGGTGTT	gtggaaaggacgaaacaccgGGACATACATTTGCCTGTTTgtttcagagctatgctggaaacagcatagcaagttgaaataaggctagtccgttatcaacttgaaaaagtggcaccgagtcggtgcttttttATCGGTGTTGGACATACATTTGCCTGTTTAGAGCTagcttggcgtaactagatct
top10_pam_sgRNA_lib	T10PAMSGRNA_15025_4C*5A*7A*8C_AGCG	GCTCATACTGTAGCTGTGAC	GCTCATACTGTAGCTGTGACAGCGCG	AGCG	AAGGTGCG	TGCAAACAA	gtggaaaggacgaaacaccgGCTCATACTGTAGCTGTGACgtttcagagctatgctggaaacagcatagcaagttgaaataaggctagtccgttatcaacttgaaaaagtggcaccgagtcggtgcttttttTGCAAACAAGCTCATACTGTAGCTGTGACAGCGCGagcttggcgtaactagatct
top10_pam_sgRNA_lib	T10PAMSGRNA_15026_4C*5A*7A*8C_AGGG	GTGCATACACGCTATAACTT	GTGCATACACGCTATAACTTAGGGAC	AGGG	TGAAGGGC	GGGATTCGT	gtggaaaggacgaaacaccgGTGCATACACGCTATAACTTgtttcagagctatgctggaaacagcatagcaagttgaaataaggctagtccgttatcaacttgaaaaagtggcaccgagtcggtgcttttttGGGATTCGTGTGCATACACGCTATAACTTAGGGACagcttggcgtaactagatct
top10_pam_sgRNA_lib	T10PAMSGRNA_15027_4C*5A*7A*8C_GAAG	GTGCATACCTCGGTATCGGA	GTGCATACCTCGGTATCGGAGAAGCG	GAAG	TTGATTCG	AGGCCTTTC	gtggaaaggacgaaacaccgGTGCATACCTCGGTATCGGAgtttcagagctatgctggaaacagcatagcaagttgaaataaggctagtccgttatcaacttgaaaaagtggcaccgagtcggtgcttttttAGGCCTTTCGTGCATACCTCGGTATCGGAGAAGCGagcttggcgtaactagatct
top10_pam_sgRNA_lib	T10PAMSGRNA_15028_4C*5A*7A*8C_GACG	GATCATACTCCAGTACAACA	GATCATACTCCAGTACAACAGACGAG	GACG	AATCCGAG	GCCACAATT	gtggaaaggacgaaacaccgGATCATACTCCAGTACAACAgtttcagagctatgctggaaacagcatagcaagttgaaataaggctagtccgttatcaacttgaaaaagtggcaccgagtcggtgcttttttGCCACAATTGATCATACTCCAGTACAACAGACGAGagcttggcgtaactagatct
top10_pam_sgRNA_lib	T10PAMSGRNA_15029_4C*5A*7A*8C_GAGG	TGTCATACCGCGCAGTGAGC	TGTCATACCGCGCAGTGAGCGAGGAC	GAGG	TCTGGAAG	TTTGTAACA	gtggaaaggacgaaacaccgTGTCATACCGCGCAGTGAGCgtttcagagctatgctggaaacagcatagcaagttgaaataaggctagtccgttatcaacttgaaaaagtggcaccgagtcggtgcttttttTTTGTAACATGTCATACCGCGCAGTGAGCGAGGACagcttggcgtaactagatct
top10_pam_sgRNA_lib	T10PAMSGRNA_15030_4C*5A*7A*8C_GGAG	CCGCATACATCTACGTTGTT	CCGCATACATCTACGTTGTTGGAGCG	GGAG	CACAGGTG	AGAGGGTCA	gtggaaaggacgaaacaccgCCGCATACATCTACGTTGTTgtttcagagctatgctggaaacagcatagcaagttgaaataaggctagtccgttatcaacttgaaaaagtggcaccgagtcggtgcttttttAGAGGGTCACCGCATACATCTACGTTGTTGGAGCGagcttggcgtaactagatct
top10_pam_sgRNA_lib	T10PAMSGRNA_15031_4C*5A*7A_AAAG	CCGCATAGTACTGTACCTCT	CCGCATAGTACTGTACCTCTAAAGTA	AAAG	ATAGGCTA	TAAGCCGTT	gtggaaaggacgaaacaccgCCGCATAGTACTGTACCTCTgtttcagagctatgctggaaacagcatagcaagttgaaataaggctagtccgttatcaacttgaaaaagtggcaccgagtcggtgcttttttTAAGCCGTTCCGCATAGTACTGTACCTCTAAAGTAagcttggcgtaactagatct
top10_pam_sgRNA_lib	T10PAMSGRNA_15032_4C*5A*7A_AACG	TACCATAGACTGGAACGTAC	TACCATAGACTGGAACGTACAACGCT	AACG	TGAGCTCA	TATAATCGA	gtggaaaggacgaaacaccgTACCATAGACTGGAACGTACgtttcagagctatgctggaaacagcatagcaagttgaaataaggctagtccgttatcaacttgaaaaagtggcaccgagtcggtgcttttttTATAATCGATACCATAGACTGGAACGTACAACGCTagcttggcgtaactagatct
top10_pam_sgRNA_lib	T10PAMSGRNA_15033_4C*5A*7A_AAGG	ATACATAGGACCATAGTTAA	ATACATAGGACCATAGTTAAAAGGGC	AAGG	GACTGTCA	CCAGTGTTG	gtggaaaggacgaaacaccgATACATAGGACCATAGTTAAgtttcagagctatgctggaaacagcatagcaagttgaaataaggctagtccgttatcaacttgaaaaagtggcaccgagtcggtgcttttttCCAGTGTTGATACATAGGACCATAGTTAAAAGGGCagcttggcgtaactagatct
top10_pam_sgRNA_lib	T10PAMSGRNA_15034_4C*5A*7A_AGAG	AGTCATAGATGAAGCTGAGG	AGTCATAGATGAAGCTGAGGAGAGAC	AGAG	CTGAGCTA	TGGCTGATT	gtggaaaggacgaaacaccgAGTCATAGATGAAGCTGAGGgtttcagagctatgctggaaacagcatagcaagttgaaataaggctagtccgttatcaacttgaaaaagtggcaccgagtcggtgcttttttTGGCTGATTAGTCATAGATGAAGCTGAGGAGAGACagcttggcgtaactagatct
top10_pam_sgRNA_lib	T10PAMSGRNA_15035_4C*5A*7A_AGCG	CCTCATAGACAAACGAACAA	CCTCATAGACAAACGAACAAAGCGTC	AGCG	GCTATCTA	ATTCGAATG	gtggaaaggacgaaacaccgCCTCATAGACAAACGAACAAgtttcagagctatgctggaaacagcatagcaagttgaaataaggctagtccgttatcaacttgaaaaagtggcaccgagtcggtgcttttttATTCGAATGCCTCATAGACAAACGAACAAAGCGTCagcttggcgtaactagatct
top10_pam_sgRNA_lib	T10PAMSGRNA_15036_4C*5A*7A_AGGG	TCACATAGCAGAGCGCTTCT	TCACATAGCAGAGCGCTTCTAGGGTG	AGGG	AGATGTTC	TAACGGTTC	gtggaaaggacgaaacaccgTCACATAGCAGAGCGCTTCTgtttcagagctatgctggaaacagcatagcaagttgaaataaggctagtccgttatcaacttgaaaaagtggcaccgagtcggtgcttttttTAACGGTTCTCACATAGCAGAGCGCTTCTAGGGTGagcttggcgtaactagatct
top10_pam_sgRNA_lib	T10PAMSGRNA_15037_4C*5A*7A_GAAG	CAGCATAGCTCTTGATAGTC	CAGCATAGCTCTTGATAGTCGAAGCA	GAAG	TGTATCGC	CCATCGGAC	gtggaaaggacgaaacaccgCAGCATAGCTCTTGATAGTCgtttcagagctatgctggaaacagcatagcaagttgaaataaggctagtccgttatcaacttgaaaaagtggcaccgagtcggtgcttttttCCATCGGACCAGCATAGCTCTTGATAGTCGAAGCAagcttggcgtaactagatct
top10_pam_sgRNA_lib	T10PAMSGRNA_15038_4C*5A*7A_GACG	AGCCATAGTGGAGCAGACTA	AGCCATAGTGGAGCAGACTAGACGGA	GACG	GCACATAC	CTACAAGGA	gtggaaaggacgaaacaccgAGCCATAGTGGAGCAGACTAgtttcagagctatgctggaaacagcatagcaagttgaaataaggctagtccgttatcaacttgaaaaagtggcaccgagtcggtgcttttttCTACAAGGAAGCCATAGTGGAGCAGACTAGACGGAagcttggcgtaactagatct
top10_pam_sgRNA_lib	T10PAMSGRNA_15039_4C*5A*7A_GAGG	CGTCATAGGACGCTGAGCGT	CGTCATAGGACGCTGAGCGTGAGGGC	GAGG	GTCCCGAT	CACGGCCTA	gtggaaaggacgaaacaccgCGTCATAGGACGCTGAGCGTgtttcagagctatgctggaaacagcatagcaagttgaaataaggctagtccgttatcaacttgaaaaagtggcaccgagtcggtgcttttttCACGGCCTACGTCATAGGACGCTGAGCGTGAGGGCagcttggcgtaactagatct
top10_pam_sgRNA_lib	T10PAMSGRNA_15040_4C*5A*7A_GGAG	ACGCATAGGAATTCTGCTCC	ACGCATAGGAATTCTGCTCCGGAGCG	GGAG	GAGTAGGC	GACAGTTGG	gtggaaaggacgaaacaccgACGCATAGGAATTCTGCTCCgtttcagagctatgctggaaacagcatagcaagttgaaataaggctagtccgttatcaacttgaaaaagtggcaccgagtcggtgcttttttGACAGTTGGACGCATAGGAATTCTGCTCCGGAGCGagcttggcgtaactagatct
top10_pam_sgRNA_lib	T10PAMSGRNA_15041_4C*5A*8A_AAAG	GGTCATTAACACAGTCATCC	GGTCATTAACACAGTCATCCAAAGCG	AAAG	CTATTGAT	GGCCTAGTA	gtggaaaggacgaaacaccgGGTCATTAACACAGTCATCCgtttcagagctatgctggaaacagcatagcaagttgaaataaggctagtccgttatcaacttgaaaaagtggcaccgagtcggtgcttttttGGCCTAGTAGGTCATTAACACAGTCATCCAAAGCGagcttggcgtaactagatct
top10_pam_sgRNA_lib	T10PAMSGRNA_15042_4C*5A*8A_AACG	AGCCATTAATATGAATATAC	AGCCATTAATATGAATATACAACGGT	AACG	CAGGGTTT	GCGCTGTGA	gtggaaaggacgaaacaccgAGCCATTAATATGAATATACgtttcagagctatgctggaaacagcatagcaagttgaaataaggctagtccgttatcaacttgaaaaagtggcaccgagtcggtgcttttttGCGCTGTGAAGCCATTAATATGAATATACAACGGTagcttggcgtaactagatct
top10_pam_sgRNA_lib	T10PAMSGRNA_15043_4C*5A*8A_AAGG	CATCATTATACTGCTCAACC	CATCATTATACTGCTCAACCAAGGTA	AAGG	CGCATCAT	GCCCGCACT	gtggaaaggacgaaacaccgCATCATTATACTGCTCAACCgtttcagagctatgctggaaacagcatagcaagttgaaataaggctagtccgttatcaacttgaaaaagtggcaccgagtcggtgcttttttGCCCGCACTCATCATTATACTGCTCAACCAAGGTAagcttggcgtaactagatct
top10_pam_sgRNA_lib	T10PAMSGRNA_15044_4C*5A*8A_AGAG	CAGCATTAATGGGATATTGG	CAGCATTAATGGGATATTGGAGAGGA	AGAG	AGAAATCC	CGCCAATCA	gtggaaaggacgaaacaccgCAGCATTAATGGGATATTGGgtttcagagctatgctggaaacagcatagcaagttgaaataaggctagtccgttatcaacttgaaaaagtggcaccgagtcggtgcttttttCGCCAATCACAGCATTAATGGGATATTGGAGAGGAagcttggcgtaactagatct
top10_pam_sgRNA_lib	T10PAMSGRNA_15045_4C*5A*8A_AGCG	TGTCATTATCCGTGGAGGGC	TGTCATTATCCGTGGAGGGCAGCGAG	AGCG	ATGCGGTT	GACCTTATC	gtggaaaggacgaaacaccgTGTCATTATCCGTGGAGGGCgtttcagagctatgctggaaacagcatagcaagttgaaataaggctagtccgttatcaacttgaaaaagtggcaccgagtcggtgcttttttGACCTTATCTGTCATTATCCGTGGAGGGCAGCGAGagcttggcgtaactagatct
top10_pam_sgRNA_lib	T10PAMSGRNA_15046_4C*5A*8A_AGGG	CTCCATTAATAGTCCGGGCA	CTCCATTAATAGTCCGGGCAAGGGGA	AGGG	TCGGTTAT	CATGTCCGC	gtggaaaggacgaaacaccgCTCCATTAATAGTCCGGGCAgtttcagagctatgctggaaacagcatagcaagttgaaataaggctagtccgttatcaacttgaaaaagtggcaccgagtcggtgcttttttCATGTCCGCCTCCATTAATAGTCCGGGCAAGGGGAagcttggcgtaactagatct
top10_pam_sgRNA_lib	T10PAMSGRNA_15047_4C*5A*8A_GAAG	TTGCATTACTCCTGTACCGC	TTGCATTACTCCTGTACCGCGAAGAG	GAAG	GGATGCCT	GAAGCATTG	gtggaaaggacgaaacaccgTTGCATTACTCCTGTACCGCgtttcagagctatgctggaaacagcatagcaagttgaaataaggctagtccgttatcaacttgaaaaagtggcaccgagtcggtgcttttttGAAGCATTGTTGCATTACTCCTGTACCGCGAAGAGagcttggcgtaactagatct
top10_pam_sgRNA_lib	T10PAMSGRNA_15048_4C*5A*8A_GACG	TACCATTAAGACTCAGCCAG	TACCATTAAGACTCAGCCAGGACGAT	GACG	GTATGCGG	GGGCTATAG	gtggaaaggacgaaacaccgTACCATTAAGACTCAGCCAGgtttcagagctatgctggaaacagcatagcaagttgaaataaggctagtccgttatcaacttgaaaaagtggcaccgagtcggtgcttttttGGGCTATAGTACCATTAAGACTCAGCCAGGACGATagcttggcgtaactagatct
top10_pam_sgRNA_lib	T10PAMSGRNA_15049_4C*5A*8A_GAGG	GAGCATTAATGAGACTGACA	GAGCATTAATGAGACTGACAGAGGCT	GAGG	CATAGGCG	CCGTAGCTT	gtggaaaggacgaaacaccgGAGCATTAATGAGACTGACAgtttcagagctatgctggaaacagcatagcaagttgaaataaggctagtccgttatcaacttgaaaaagtggcaccgagtcggtgcttttttCCGTAGCTTGAGCATTAATGAGACTGACAGAGGCTagcttggcgtaactagatct
top10_pam_sgRNA_lib	T10PAMSGRNA_15050_4C*5A*8A_GGAG	CCGCATTATGAGTGCTACGT	CCGCATTATGAGTGCTACGTGGAGCT	GGAG	ATCTGCAA	ATGGTAGAC	gtggaaaggacgaaacaccgCCGCATTATGAGTGCTACGTgtttcagagctatgctggaaacagcatagcaagttgaaataaggctagtccgttatcaacttgaaaaagtggcaccgagtcggtgcttttttATGGTAGACCCGCATTATGAGTGCTACGTGGAGCTagcttggcgtaactagatct
top10_pam_sgRNA_lib	T10PAMSGRNA_15051_4C*5A_AAAG	TCACATTTGCAGACGTAATT	TCACATTTGCAGACGTAATTAAAGTA	AAAG	GCATACCA	CCCGAACTA	gtggaaaggacgaaacaccgTCACATTTGCAGACGTAATTgtttcagagctatgctggaaacagcatagcaagttgaaataaggctagtccgttatcaacttgaaaaagtggcaccgagtcggtgcttttttCCCGAACTATCACATTTGCAGACGTAATTAAAGTAagcttggcgtaactagatct
top10_pam_sgRNA_lib	T10PAMSGRNA_15052_4C*5A_AACG	TTCCATTTGCCCTAATCGCG	TTCCATTTGCCCTAATCGCGAACGCT	AACG	CAAGTTTC	CGGATTGGA	gtggaaaggacgaaacaccgTTCCATTTGCCCTAATCGCGgtttcagagctatgctggaaacagcatagcaagttgaaataaggctagtccgttatcaacttgaaaaagtggcaccgagtcggtgcttttttCGGATTGGATTCCATTTGCCCTAATCGCGAACGCTagcttggcgtaactagatct
top10_pam_sgRNA_lib	T10PAMSGRNA_15053_4C*5A_AAGG	ATACATTTATGCACACTACT	ATACATTTATGCACACTACTAAGGGA	AAGG	GATAAGGC	TTGACGGTA	gtggaaaggacgaaacaccgATACATTTATGCACACTACTgtttcagagctatgctggaaacagcatagcaagttgaaataaggctagtccgttatcaacttgaaaaagtggcaccgagtcggtgcttttttTTGACGGTAATACATTTATGCACACTACTAAGGGAagcttggcgtaactagatct
top10_pam_sgRNA_lib	T10PAMSGRNA_15054_4C*5A_AGAG	CCGCATTTCGCAGTCTCCAC	CCGCATTTCGCAGTCTCCACAGAGTC	AGAG	GTCAGGGA	GTTATAAGC	gtggaaaggacgaaacaccgCCGCATTTCGCAGTCTCCACgtttcagagctatgctggaaacagcatagcaagttgaaataaggctagtccgttatcaacttgaaaaagtggcaccgagtcggtgcttttttGTTATAAGCCCGCATTTCGCAGTCTCCACAGAGTCagcttggcgtaactagatct
top10_pam_sgRNA_lib	T10PAMSGRNA_15055_4C*5A_AGCG	AAGCATTTCGAGATTGCGAA	AAGCATTTCGAGATTGCGAAAGCGGC	AGCG	ACCCTCGT	CACTTGATG	gtggaaaggacgaaacaccgAAGCATTTCGAGATTGCGAAgtttcagagctatgctggaaacagcatagcaagttgaaataaggctagtccgttatcaacttgaaaaagtggcaccgagtcggtgcttttttCACTTGATGAAGCATTTCGAGATTGCGAAAGCGGCagcttggcgtaactagatct
top10_pam_sgRNA_lib	T10PAMSGRNA_15056_4C*5A_AGGG	GTCCATTTGCACCGTATGGC	GTCCATTTGCACCGTATGGCAGGGCG	AGGG	CGATGGTT	CCAGAGCAT	gtggaaaggacgaaacaccgGTCCATTTGCACCGTATGGCgtttcagagctatgctggaaacagcatagcaagttgaaataaggctagtccgttatcaacttgaaaaagtggcaccgagtcggtgcttttttCCAGAGCATGTCCATTTGCACCGTATGGCAGGGCGagcttggcgtaactagatct
top10_pam_sgRNA_lib	T10PAMSGRNA_15057_4C*5A_GAAG	GGACATTTGACAGAATTAGT	GGACATTTGACAGAATTAGTGAAGGA	GAAG	CAGCCCTC	CATCTTTCG	gtggaaaggacgaaacaccgGGACATTTGACAGAATTAGTgtttcagagctatgctggaaacagcatagcaagttgaaataaggctagtccgttatcaacttgaaaaagtggcaccgagtcggtgcttttttCATCTTTCGGGACATTTGACAGAATTAGTGAAGGAagcttggcgtaactagatct
top10_pam_sgRNA_lib	T10PAMSGRNA_15058_4C*5A_GACG	TATCATTTAGTGTGGTGCGG	TATCATTTAGTGTGGTGCGGGACGGC	GACG	CAAGTATG	GGTGACTGA	gtggaaaggacgaaacaccgTATCATTTAGTGTGGTGCGGgtttcagagctatgctggaaacagcatagcaagttgaaataaggctagtccgttatcaacttgaaaaagtggcaccgagtcggtgcttttttGGTGACTGATATCATTTAGTGTGGTGCGGGACGGCagcttggcgtaactagatct
top10_pam_sgRNA_lib	T10PAMSGRNA_15059_4C*5A_GAGG	ATACATTTATGTTCCTATAC	ATACATTTATGTTCCTATACGAGGAT	GAGG	GTCACGTA	TGTTAGGGC	gtggaaaggacgaaacaccgATACATTTATGTTCCTATACgtttcagagctatgctggaaacagcatagcaagttgaaataaggctagtccgttatcaacttgaaaaagtggcaccgagtcggtgcttttttTGTTAGGGCATACATTTATGTTCCTATACGAGGATagcttggcgtaactagatct
top10_pam_sgRNA_lib	T10PAMSGRNA_15060_4C*5A_GGAG	GTCCATTTCGTATCCTGTTA	GTCCATTTCGTATCCTGTTAGGAGGA	GGAG	TAGGCATA	AAAGGCGAT	gtggaaaggacgaaacaccgGTCCATTTCGTATCCTGTTAgtttcagagctatgctggaaacagcatagcaagttgaaataaggctagtccgttatcaacttgaaaaagtggcaccgagtcggtgcttttttAAAGGCGATGTCCATTTCGTATCCTGTTAGGAGGAagcttggcgtaactagatct
top10_pam_sgRNA_lib	T10PAMSGRNA_15061_4C*5A*8C_AAAG	ATGCATTCCATAACCATTTA	ATGCATTCCATAACCATTTAAAAGCA	AAAG	TGGACCTT	GGCAGTCAT	gtggaaaggacgaaacaccgATGCATTCCATAACCATTTAgtttcagagctatgctggaaacagcatagcaagttgaaataaggctagtccgttatcaacttgaaaaagtggcaccgagtcggtgcttttttGGCAGTCATATGCATTCCATAACCATTTAAAAGCAagcttggcgtaactagatct
top10_pam_sgRNA_lib	T10PAMSGRNA_15062_4C*5A*8C_AACG	CACCATTCCAGCGCTGGATT	CACCATTCCAGCGCTGGATTAACGAC	AACG	AAATGCCT	TGGCTCGCA	gtggaaaggacgaaacaccgCACCATTCCAGCGCTGGATTgtttcagagctatgctggaaacagcatagcaagttgaaataaggctagtccgttatcaacttgaaaaagtggcaccgagtcggtgcttttttTGGCTCGCACACCATTCCAGCGCTGGATTAACGACagcttggcgtaactagatct
top10_pam_sgRNA_lib	T10PAMSGRNA_15063_4C*5A*8C_AAGG	GTACATTCTCACTAACATAT	GTACATTCTCACTAACATATAAGGCA	AAGG	CACAAGCT	AACGTTCCA	gtggaaaggacgaaacaccgGTACATTCTCACTAACATATgtttcagagctatgctggaaacagcatagcaagttgaaataaggctagtccgttatcaacttgaaaaagtggcaccgagtcggtgcttttttAACGTTCCAGTACATTCTCACTAACATATAAGGCAagcttggcgtaactagatct
top10_pam_sgRNA_lib	T10PAMSGRNA_15064_4C*5A*8C_AGAG	CGTCATTCTGAGCTGTTAGA	CGTCATTCTGAGCTGTTAGAAGAGCT	AGAG	GTGCTGCA	CTCAGAACA	gtggaaaggacgaaacaccgCGTCATTCTGAGCTGTTAGAgtttcagagctatgctggaaacagcatagcaagttgaaataaggctagtccgttatcaacttgaaaaagtggcaccgagtcggtgcttttttCTCAGAACACGTCATTCTGAGCTGTTAGAAGAGCTagcttggcgtaactagatct
top10_pam_sgRNA_lib	T10PAMSGRNA_15065_4C*5A*8C_AGCG	GGCCATTCCACAGCTATTCT	GGCCATTCCACAGCTATTCTAGCGGA	AGCG	GATGGGTC	ATTCGAGTG	gtggaaaggacgaaacaccgGGCCATTCCACAGCTATTCTgtttcagagctatgctggaaacagcatagcaagttgaaataaggctagtccgttatcaacttgaaaaagtggcaccgagtcggtgcttttttATTCGAGTGGGCCATTCCACAGCTATTCTAGCGGAagcttggcgtaactagatct
top10_pam_sgRNA_lib	T10PAMSGRNA_15066_4C*5A*8C_AGGG	CCTCATTCCGCTGTTGGGCG	CCTCATTCCGCTGTTGGGCGAGGGCG	AGGG	CGGGTAGA	GACAGAAAT	gtggaaaggacgaaacaccgCCTCATTCCGCTGTTGGGCGgtttcagagctatgctggaaacagcatagcaagttgaaataaggctagtccgttatcaacttgaaaaagtggcaccgagtcggtgcttttttGACAGAAATCCTCATTCCGCTGTTGGGCGAGGGCGagcttggcgtaactagatct
top10_pam_sgRNA_lib	T10PAMSGRNA_15067_4C*5A*8C_GAAG	CGTCATTCGATTATGTCCCG	CGTCATTCGATTATGTCCCGGAAGTG	GAAG	GCTCAACC	ACTCCCAGT	gtggaaaggacgaaacaccgCGTCATTCGATTATGTCCCGgtttcagagctatgctggaaacagcatagcaagttgaaataaggctagtccgttatcaacttgaaaaagtggcaccgagtcggtgcttttttACTCCCAGTCGTCATTCGATTATGTCCCGGAAGTGagcttggcgtaactagatct
top10_pam_sgRNA_lib	T10PAMSGRNA_15068_4C*5A*8C_GACG	GGCCATTCTCCACAGACCGT	GGCCATTCTCCACAGACCGTGACGGA	GACG	TCTATATG	CTGTTCTAT	gtggaaaggacgaaacaccgGGCCATTCTCCACAGACCGTgtttcagagctatgctggaaacagcatagcaagttgaaataaggctagtccgttatcaacttgaaaaagtggcaccgagtcggtgcttttttCTGTTCTATGGCCATTCTCCACAGACCGTGACGGAagcttggcgtaactagatct
top10_pam_sgRNA_lib	T10PAMSGRNA_15069_4C*5A*8C_GAGG	CTACATTCCACTGAGTGAAA	CTACATTCCACTGAGTGAAAGAGGCA	GAGG	AAAGAGTC	GCAATGTAT	gtggaaaggacgaaacaccgCTACATTCCACTGAGTGAAAgtttcagagctatgctggaaacagcatagcaagttgaaataaggctagtccgttatcaacttgaaaaagtggcaccgagtcggtgcttttttGCAATGTATCTACATTCCACTGAGTGAAAGAGGCAagcttggcgtaactagatct
top10_pam_sgRNA_lib	T10PAMSGRNA_15070_4C*5A*8C_GGAG	GATCATTCTAGGTCTGATGG	GATCATTCTAGGTCTGATGGGGAGCT	GGAG	AGCCATGG	ACACGTGGC	gtggaaaggacgaaacaccgGATCATTCTAGGTCTGATGGgtttcagagctatgctggaaacagcatagcaagttgaaataaggctagtccgttatcaacttgaaaaagtggcaccgagtcggtgcttttttACACGTGGCGATCATTCTAGGTCTGATGGGGAGCTagcttggcgtaactagatct
top10_pam_sgRNA_lib	T10PAMSGRNA_15071_4C*5A_AAAG	GGTCATTGGTTGGAGTGATT	GGTCATTGGTTGGAGTGATTAAAGAC	AAAG	CTGGCAGT	TATTTGCTC	gtggaaaggacgaaacaccgGGTCATTGGTTGGAGTGATTgtttcagagctatgctggaaacagcatagcaagttgaaataaggctagtccgttatcaacttgaaaaagtggcaccgagtcggtgcttttttTATTTGCTCGGTCATTGGTTGGAGTGATTAAAGACagcttggcgtaactagatct
top10_pam_sgRNA_lib	T10PAMSGRNA_15072_4C*5A_AACG	TCGCATTGTATGAGCTCACC	TCGCATTGTATGAGCTCACCAACGGT	AACG	CCAAAGAT	ACGCAGAGT	gtggaaaggacgaaacaccgTCGCATTGTATGAGCTCACCgtttcagagctatgctggaaacagcatagcaagttgaaataaggctagtccgttatcaacttgaaaaagtggcaccgagtcggtgcttttttACGCAGAGTTCGCATTGTATGAGCTCACCAACGGTagcttggcgtaactagatct
top10_pam_sgRNA_lib	T10PAMSGRNA_15073_4C*5A_AAGG	CCTCATTGATGAGTTGGTAC	CCTCATTGATGAGTTGGTACAAGGCA	AAGG	GAGCTTTG	GTATTCATA	gtggaaaggacgaaacaccgCCTCATTGATGAGTTGGTACgtttcagagctatgctggaaacagcatagcaagttgaaataaggctagtccgttatcaacttgaaaaagtggcaccgagtcggtgcttttttGTATTCATACCTCATTGATGAGTTGGTACAAGGCAagcttggcgtaactagatct
top10_pam_sgRNA_lib	T10PAMSGRNA_15074_4C*5A_AGAG	CTGCATTGCAGTGCCACGCG	CTGCATTGCAGTGCCACGCGAGAGGC	AGAG	GTCAGAGT	TCTACGTTG	gtggaaaggacgaaacaccgCTGCATTGCAGTGCCACGCGgtttcagagctatgctggaaacagcatagcaagttgaaataaggctagtccgttatcaacttgaaaaagtggcaccgagtcggtgcttttttTCTACGTTGCTGCATTGCAGTGCCACGCGAGAGGCagcttggcgtaactagatct
top10_pam_sgRNA_lib	T10PAMSGRNA_15075_4C*5A_AGCG	CATCATTGTAATGCCATTCT	CATCATTGTAATGCCATTCTAGCGAT	AGCG	ACCGCCTT	AGACACTCG	gtggaaaggacgaaacaccgCATCATTGTAATGCCATTCTgtttcagagctatgctggaaacagcatagcaagttgaaataaggctagtccgttatcaacttgaaaaagtggcaccgagtcggtgcttttttAGACACTCGCATCATTGTAATGCCATTCTAGCGATagcttggcgtaactagatct
top10_pam_sgRNA_lib	T10PAMSGRNA_15076_4C*5A_AGGG	TACCATTGAGCTAGGACATG	TACCATTGAGCTAGGACATGAGGGGC	AGGG	CCCTGACT	TGGTGCACG	gtggaaaggacgaaacaccgTACCATTGAGCTAGGACATGgtttcagagctatgctggaaacagcatagcaagttgaaataaggctagtccgttatcaacttgaaaaagtggcaccgagtcggtgcttttttTGGTGCACGTACCATTGAGCTAGGACATGAGGGGCagcttggcgtaactagatct
top10_pam_sgRNA_lib	T10PAMSGRNA_15077_4C*5A_GAAG	TCACATTGCGTGTACTTTGT	TCACATTGCGTGTACTTTGTGAAGTA	GAAG	TCCACCGA	GTTTGGTAC	gtggaaaggacgaaacaccgTCACATTGCGTGTACTTTGTgtttcagagctatgctggaaacagcatagcaagttgaaataaggctagtccgttatcaacttgaaaaagtggcaccgagtcggtgcttttttGTTTGGTACTCACATTGCGTGTACTTTGTGAAGTAagcttggcgtaactagatct
top10_pam_sgRNA_lib	T10PAMSGRNA_15078_4C*5A_GACG	GTCCATTGTGTAGTCACCTA	GTCCATTGTGTAGTCACCTAGACGGC	GACG	CTGCCGAT	TATTCCGCT	gtggaaaggacgaaacaccgGTCCATTGTGTAGTCACCTAgtttcagagctatgctggaaacagcatagcaagttgaaataaggctagtccgttatcaacttgaaaaagtggcaccgagtcggtgcttttttTATTCCGCTGTCCATTGTGTAGTCACCTAGACGGCagcttggcgtaactagatct
top10_pam_sgRNA_lib	T10PAMSGRNA_15079_4C*5A_GAGG	GACCATTGCTTATACACGTG	GACCATTGCTTATACACGTGGAGGGC	GAGG	GGTGAGCA	TATAGCCCT	gtggaaaggacgaaacaccgGACCATTGCTTATACACGTGgtttcagagctatgctggaaacagcatagcaagttgaaataaggctagtccgttatcaacttgaaaaagtggcaccgagtcggtgcttttttTATAGCCCTGACCATTGCTTATACACGTGGAGGGCagcttggcgtaactagatct
top10_pam_sgRNA_lib	T10PAMSGRNA_15080_4C*5A_GGAG	GCGCATTGAGGGTAGTCATT	GCGCATTGAGGGTAGTCATTGGAGCG	GGAG	TGGGATTC	AGTAAGCAT	gtggaaaggacgaaacaccgGCGCATTGAGGGTAGTCATTgtttcagagctatgctggaaacagcatagcaagttgaaataaggctagtccgttatcaacttgaaaaagtggcaccgagtcggtgcttttttAGTAAGCATGCGCATTGAGGGTAGTCATTGGAGCGagcttggcgtaactagatct
top10_pam_sgRNA_lib	T10PAMSGRNA_15081_4C*5A*7C*8A_AAAG	TGCCATCAAGCTTGCTAGCG	TGCCATCAAGCTTGCTAGCGAAAGGC	AAAG	AGAGTACG	TACCCATGT	gtggaaaggacgaaacaccgTGCCATCAAGCTTGCTAGCGgtttcagagctatgctggaaacagcatagcaagttgaaataaggctagtccgttatcaacttgaaaaagtggcaccgagtcggtgcttttttTACCCATGTTGCCATCAAGCTTGCTAGCGAAAGGCagcttggcgtaactagatct
top10_pam_sgRNA_lib	T10PAMSGRNA_15082_4C*5A*7C*8A_AACG	CGTCATCACGTATGTCCGTG	CGTCATCACGTATGTCCGTGAACGTG	AACG	ACCGACTG	GTTATGCGA	gtggaaaggacgaaacaccgCGTCATCACGTATGTCCGTGgtttcagagctatgctggaaacagcatagcaagttgaaataaggctagtccgttatcaacttgaaaaagtggcaccgagtcggtgcttttttGTTATGCGACGTCATCACGTATGTCCGTGAACGTGagcttggcgtaactagatct
top10_pam_sgRNA_lib	T10PAMSGRNA_15083_4C*5A*7C*8A_AAGG	GATCATCAACGTTACGACTC	GATCATCAACGTTACGACTCAAGGCG	AAGG	GACTGCTA	GATACTCGA	gtggaaaggacgaaacaccgGATCATCAACGTTACGACTCgtttcagagctatgctggaaacagcatagcaagttgaaataaggctagtccgttatcaacttgaaaaagtggcaccgagtcggtgcttttttGATACTCGAGATCATCAACGTTACGACTCAAGGCGagcttggcgtaactagatct
top10_pam_sgRNA_lib	T10PAMSGRNA_15084_4C*5A*7C*8A_AGAG	GGACATCATGCGACAGGTCC	GGACATCATGCGACAGGTCCAGAGAC	AGAG	GACCTGAG	CACTGCGGG	gtggaaaggacgaaacaccgGGACATCATGCGACAGGTCCgtttcagagctatgctggaaacagcatagcaagttgaaataaggctagtccgttatcaacttgaaaaagtggcaccgagtcggtgcttttttCACTGCGGGGGACATCATGCGACAGGTCCAGAGACagcttggcgtaactagatct
top10_pam_sgRNA_lib	T10PAMSGRNA_15085_4C*5A*7C*8A_AGCG	CGTCATCAAGAGACTAACGC	CGTCATCAAGAGACTAACGCAGCGGT	AGCG	GTTCAATA	CTACGTACA	gtggaaaggacgaaacaccgCGTCATCAAGAGACTAACGCgtttcagagctatgctggaaacagcatagcaagttgaaataaggctagtccgttatcaacttgaaaaagtggcaccgagtcggtgcttttttCTACGTACACGTCATCAAGAGACTAACGCAGCGGTagcttggcgtaactagatct
top10_pam_sgRNA_lib	T10PAMSGRNA_15086_4C*5A*7C*8A_AGGG	CCTCATCAGAGGAGCGGTAT	CCTCATCAGAGGAGCGGTATAGGGGC	AGGG	GTGAGGCC	AAGGTTTCA	gtggaaaggacgaaacaccgCCTCATCAGAGGAGCGGTATgtttcagagctatgctggaaacagcatagcaagttgaaataaggctagtccgttatcaacttgaaaaagtggcaccgagtcggtgcttttttAAGGTTTCACCTCATCAGAGGAGCGGTATAGGGGCagcttggcgtaactagatct
top10_pam_sgRNA_lib	T10PAMSGRNA_15087_4C*5A*7C*8A_GAAG	TTACATCACGGTACACTTCA	TTACATCACGGTACACTTCAGAAGCA	GAAG	CGATCATG	GCTGTCTGA	gtggaaaggacgaaacaccgTTACATCACGGTACACTTCAgtttcagagctatgctggaaacagcatagcaagttgaaataaggctagtccgttatcaacttgaaaaagtggcaccgagtcggtgcttttttGCTGTCTGATTACATCACGGTACACTTCAGAAGCAagcttggcgtaactagatct
top10_pam_sgRNA_lib	T10PAMSGRNA_15088_4C*5A*7C*8A_GACG	TACCATCAGATCTGCGTTCT	TACCATCAGATCTGCGTTCTGACGCT	GACG	CCATCTGG	GCCACCATC	gtggaaaggacgaaacaccgTACCATCAGATCTGCGTTCTgtttcagagctatgctggaaacagcatagcaagttgaaataaggctagtccgttatcaacttgaaaaagtggcaccgagtcggtgcttttttGCCACCATCTACCATCAGATCTGCGTTCTGACGCTagcttggcgtaactagatct
top10_pam_sgRNA_lib	T10PAMSGRNA_15089_4C*5A*7C*8A_GAGG	GATCATCACGTTCGTCAAGC	GATCATCACGTTCGTCAAGCGAGGGA	GAGG	GCATCCAA	GGAACTTTG	gtggaaaggacgaaacaccgGATCATCACGTTCGTCAAGCgtttcagagctatgctggaaacagcatagcaagttgaaataaggctagtccgttatcaacttgaaaaagtggcaccgagtcggtgcttttttGGAACTTTGGATCATCACGTTCGTCAAGCGAGGGAagcttggcgtaactagatct
top10_pam_sgRNA_lib	T10PAMSGRNA_15090_4C*5A*7C*8A_GGAG	CCACATCATCGCTCGTACGA	CCACATCATCGCTCGTACGAGGAGTG	GGAG	TATCGGTG	TCCCGAAGT	gtggaaaggacgaaacaccgCCACATCATCGCTCGTACGAgtttcagagctatgctggaaacagcatagcaagttgaaataaggctagtccgttatcaacttgaaaaagtggcaccgagtcggtgcttttttTCCCGAAGTCCACATCATCGCTCGTACGAGGAGTGagcttggcgtaactagatct
top10_pam_sgRNA_lib	T10PAMSGRNA_15091_4C*5A*7C_AAAG	TACCATCTCGAGACTGCCGG	TACCATCTCGAGACTGCCGGAAAGTG	AAAG	TGATGTCA	AACTTGTAC	gtggaaaggacgaaacaccgTACCATCTCGAGACTGCCGGgtttcagagctatgctggaaacagcatagcaagttgaaataaggctagtccgttatcaacttgaaaaagtggcaccgagtcggtgcttttttAACTTGTACTACCATCTCGAGACTGCCGGAAAGTGagcttggcgtaactagatct
top10_pam_sgRNA_lib	T10PAMSGRNA_15092_4C*5A*7C_AACG	TTGCATCTGACATATCCGTT	TTGCATCTGACATATCCGTTAACGGT	AACG	CGTCAAGG	ATCCAGACC	gtggaaaggacgaaacaccgTTGCATCTGACATATCCGTTgtttcagagctatgctggaaacagcatagcaagttgaaataaggctagtccgttatcaacttgaaaaagtggcaccgagtcggtgcttttttATCCAGACCTTGCATCTGACATATCCGTTAACGGTagcttggcgtaactagatct
top10_pam_sgRNA_lib	T10PAMSGRNA_15093_4C*5A*7C_AAGG	AGCCATCTGACTCTAGCGGG	AGCCATCTGACTCTAGCGGGAAGGGA	AAGG	ACACTGTT	TACACTGTT	gtggaaaggacgaaacaccgAGCCATCTGACTCTAGCGGGgtttcagagctatgctggaaacagcatagcaagttgaaataaggctagtccgttatcaacttgaaaaagtggcaccgagtcggtgcttttttTACACTGTTAGCCATCTGACTCTAGCGGGAAGGGAagcttggcgtaactagatct
top10_pam_sgRNA_lib	T10PAMSGRNA_15094_4C*5A*7C_AGAG	GCGCATCTCTGCATGATCAA	GCGCATCTCTGCATGATCAAAGAGTA	AGAG	TTAATTGC	TAACTCGAC	gtggaaaggacgaaacaccgGCGCATCTCTGCATGATCAAgtttcagagctatgctggaaacagcatagcaagttgaaataaggctagtccgttatcaacttgaaaaagtggcaccgagtcggtgcttttttTAACTCGACGCGCATCTCTGCATGATCAAAGAGTAagcttggcgtaactagatct
top10_pam_sgRNA_lib	T10PAMSGRNA_15095_4C*5A*7C_AGCG	ATACATCTGCAAGCGCGTAT	ATACATCTGCAAGCGCGTATAGCGTG	AGCG	TTGTAGGC	GCCTGCATG	gtggaaaggacgaaacaccgATACATCTGCAAGCGCGTATgtttcagagctatgctggaaacagcatagcaagttgaaataaggctagtccgttatcaacttgaaaaagtggcaccgagtcggtgcttttttGCCTGCATGATACATCTGCAAGCGCGTATAGCGTGagcttggcgtaactagatct
top10_pam_sgRNA_lib	T10PAMSGRNA_15096_4C*5A*7C_AGGG	ACTCATCTTGTCGACAGTTC	ACTCATCTTGTCGACAGTTCAGGGCG	AGGG	AAGGGCCT	CCCATCGTC	gtggaaaggacgaaacaccgACTCATCTTGTCGACAGTTCgtttcagagctatgctggaaacagcatagcaagttgaaataaggctagtccgttatcaacttgaaaaagtggcaccgagtcggtgcttttttCCCATCGTCACTCATCTTGTCGACAGTTCAGGGCGagcttggcgtaactagatct
top10_pam_sgRNA_lib	T10PAMSGRNA_15097_4C*5A*7C_GAAG	TCTCATCTTCCTTCCACATA	TCTCATCTTCCTTCCACATAGAAGGT	GAAG	GTACGTGC	AGTTTCCGG	gtggaaaggacgaaacaccgTCTCATCTTCCTTCCACATAgtttcagagctatgctggaaacagcatagcaagttgaaataaggctagtccgttatcaacttgaaaaagtggcaccgagtcggtgcttttttAGTTTCCGGTCTCATCTTCCTTCCACATAGAAGGTagcttggcgtaactagatct
top10_pam_sgRNA_lib	T10PAMSGRNA_15098_4C*5A*7C_GACG	GACCATCTTGTCACCACCTG	GACCATCTTGTCACCACCTGGACGTG	GACG	TGCGACTC	CCATGACCA	gtggaaaggacgaaacaccgGACCATCTTGTCACCACCTGgtttcagagctatgctggaaacagcatagcaagttgaaataaggctagtccgttatcaacttgaaaaagtggcaccgagtcggtgcttttttCCATGACCAGACCATCTTGTCACCACCTGGACGTGagcttggcgtaactagatct
top10_pam_sgRNA_lib	T10PAMSGRNA_15099_4C*5A*7C_GAGG	TCGCATCTTGTTTGGCCGAC	TCGCATCTTGTTTGGCCGACGAGGGT	GAGG	AATCGGGA	GTCATGATC	gtggaaaggacgaaacaccgTCGCATCTTGTTTGGCCGACgtttcagagctatgctggaaacagcatagcaagttgaaataaggctagtccgttatcaacttgaaaaagtggcaccgagtcggtgcttttttGTCATGATCTCGCATCTTGTTTGGCCGACGAGGGTagcttggcgtaactagatct
top10_pam_sgRNA_lib	T10PAMSGRNA_15100_4C*5A*7C_GGAG	AACCATCTCTTACAAGCAGT	AACCATCTCTTACAAGCAGTGGAGGT	GGAG	TCAGGCAT	GTCTAGAAT	gtggaaaggacgaaacaccgAACCATCTCTTACAAGCAGTgtttcagagctatgctggaaacagcatagcaagttgaaataaggctagtccgttatcaacttgaaaaagtggcaccgagtcggtgcttttttGTCTAGAATAACCATCTCTTACAAGCAGTGGAGGTagcttggcgtaactagatct
top10_pam_sgRNA_lib	T10PAMSGRNA_15101_4C*5A*7C*8C_AAAG	TCACATCCAGTGTACATGAC	TCACATCCAGTGTACATGACAAAGGT	AAAG	CTCGCATC	TGGTACTGT	gtggaaaggacgaaacaccgTCACATCCAGTGTACATGACgtttcagagctatgctggaaacagcatagcaagttgaaataaggctagtccgttatcaacttgaaaaagtggcaccgagtcggtgcttttttTGGTACTGTTCACATCCAGTGTACATGACAAAGGTagcttggcgtaactagatct
top10_pam_sgRNA_lib	T10PAMSGRNA_15102_4C*5A*7C*8C_AACG	CGTCATCCTGCGCTCGGGTC	CGTCATCCTGCGCTCGGGTCAACGGA	AACG	CCTAGAGG	CGCCACTGG	gtggaaaggacgaaacaccgCGTCATCCTGCGCTCGGGTCgtttcagagctatgctggaaacagcatagcaagttgaaataaggctagtccgttatcaacttgaaaaagtggcaccgagtcggtgcttttttCGCCACTGGCGTCATCCTGCGCTCGGGTCAACGGAagcttggcgtaactagatct
top10_pam_sgRNA_lib	T10PAMSGRNA_15103_4C*5A*7C*8C_AAGG	ACTCATCCACGCGATATCAC	ACTCATCCACGCGATATCACAAGGTC	AAGG	CGTACTCT	GACGGTTGG	gtggaaaggacgaaacaccgACTCATCCACGCGATATCACgtttcagagctatgctggaaacagcatagcaagttgaaataaggctagtccgttatcaacttgaaaaagtggcaccgagtcggtgcttttttGACGGTTGGACTCATCCACGCGATATCACAAGGTCagcttggcgtaactagatct
top10_pam_sgRNA_lib	T10PAMSGRNA_15104_4C*5A*7C*8C_AGAG	GGTCATCCTAACGCACGGCG	GGTCATCCTAACGCACGGCGAGAGTG	AGAG	TAGGTCCG	CGGGTACAC	gtggaaaggacgaaacaccgGGTCATCCTAACGCACGGCGgtttcagagctatgctggaaacagcatagcaagttgaaataaggctagtccgttatcaacttgaaaaagtggcaccgagtcggtgcttttttCGGGTACACGGTCATCCTAACGCACGGCGAGAGTGagcttggcgtaactagatct
top10_pam_sgRNA_lib	T10PAMSGRNA_15105_4C*5A*7C*8C_AGCG	TTCCATCCCGTTCTTACAGG	TTCCATCCCGTTCTTACAGGAGCGGA	AGCG	ATTGCACT	ACACCTGCG	gtggaaaggacgaaacaccgTTCCATCCCGTTCTTACAGGgtttcagagctatgctggaaacagcatagcaagttgaaataaggctagtccgttatcaacttgaaaaagtggcaccgagtcggtgcttttttACACCTGCGTTCCATCCCGTTCTTACAGGAGCGGAagcttggcgtaactagatct
top10_pam_sgRNA_lib	T10PAMSGRNA_15106_4C*5A*7C*8C_AGGG	TCGCATCCTGTTTAAGACCC	TCGCATCCTGTTTAAGACCCAGGGCG	AGGG	ACTTCGAA	TTATCCCGT	gtggaaaggacgaaacaccgTCGCATCCTGTTTAAGACCCgtttcagagctatgctggaaacagcatagcaagttgaaataaggctagtccgttatcaacttgaaaaagtggcaccgagtcggtgcttttttTTATCCCGTTCGCATCCTGTTTAAGACCCAGGGCGagcttggcgtaactagatct
top10_pam_sgRNA_lib	T10PAMSGRNA_15107_4C*5A*7C*8C_GAAG	CCACATCCTGGTCTGAACTG	CCACATCCTGGTCTGAACTGGAAGCT	GAAG	GCATCCTA	CCTGAGGAC	gtggaaaggacgaaacaccgCCACATCCTGGTCTGAACTGgtttcagagctatgctggaaacagcatagcaagttgaaataaggctagtccgttatcaacttgaaaaagtggcaccgagtcggtgcttttttCCTGAGGACCCACATCCTGGTCTGAACTGGAAGCTagcttggcgtaactagatct
top10_pam_sgRNA_lib	T10PAMSGRNA_15108_4C*5A*7C*8C_GACG	TGACATCCGTGGCTCGACAA	TGACATCCGTGGCTCGACAAGACGGA	GACG	CGAGTCCA	CTATAATGA	gtggaaaggacgaaacaccgTGACATCCGTGGCTCGACAAgtttcagagctatgctggaaacagcatagcaagttgaaataaggctagtccgttatcaacttgaaaaagtggcaccgagtcggtgcttttttCTATAATGATGACATCCGTGGCTCGACAAGACGGAagcttggcgtaactagatct
top10_pam_sgRNA_lib	T10PAMSGRNA_15109_4C*5A*7C*8C_GAGG	CCGCATCCTCCTTGAGATTA	CCGCATCCTCCTTGAGATTAGAGGCA	GAGG	TTAAATGC	GGGATAACA	gtggaaaggacgaaacaccgCCGCATCCTCCTTGAGATTAgtttcagagctatgctggaaacagcatagcaagttgaaataaggctagtccgttatcaacttgaaaaagtggcaccgagtcggtgcttttttGGGATAACACCGCATCCTCCTTGAGATTAGAGGCAagcttggcgtaactagatct
top10_pam_sgRNA_lib	T10PAMSGRNA_15110_4C*5A*7C*8C_GGAG	CCACATCCAGCCTCTCCTAT	CCACATCCAGCCTCTCCTATGGAGAT	GGAG	TGCATTAT	AATCGGCGC	gtggaaaggacgaaacaccgCCACATCCAGCCTCTCCTATgtttcagagctatgctggaaacagcatagcaagttgaaataaggctagtccgttatcaacttgaaaaagtggcaccgagtcggtgcttttttAATCGGCGCCCACATCCAGCCTCTCCTATGGAGATagcttggcgtaactagatct
top10_pam_sgRNA_lib	T10PAMSGRNA_15111_4C*5A*7C_AAAG	GCTCATCGCGATCGACCTCG	GCTCATCGCGATCGACCTCGAAAGGT	AAAG	CGAAGTCA	GGCCACCTC	gtggaaaggacgaaacaccgGCTCATCGCGATCGACCTCGgtttcagagctatgctggaaacagcatagcaagttgaaataaggctagtccgttatcaacttgaaaaagtggcaccgagtcggtgcttttttGGCCACCTCGCTCATCGCGATCGACCTCGAAAGGTagcttggcgtaactagatct
top10_pam_sgRNA_lib	T10PAMSGRNA_15112_4C*5A*7C_AACG	TACCATCGTAAATACGTCGT	TACCATCGTAAATACGTCGTAACGTA	AACG	GATTTCAG	GTACACAGT	gtggaaaggacgaaacaccgTACCATCGTAAATACGTCGTgtttcagagctatgctggaaacagcatagcaagttgaaataaggctagtccgttatcaacttgaaaaagtggcaccgagtcggtgcttttttGTACACAGTTACCATCGTAAATACGTCGTAACGTAagcttggcgtaactagatct
top10_pam_sgRNA_lib	T10PAMSGRNA_15113_4C*5A*7C_AAGG	GTGCATCGGACGTAATTTCA	GTGCATCGGACGTAATTTCAAAGGGC	AAGG	TTATACGA	GACCAACTT	gtggaaaggacgaaacaccgGTGCATCGGACGTAATTTCAgtttcagagctatgctggaaacagcatagcaagttgaaataaggctagtccgttatcaacttgaaaaagtggcaccgagtcggtgcttttttGACCAACTTGTGCATCGGACGTAATTTCAAAGGGCagcttggcgtaactagatct
top10_pam_sgRNA_lib	T10PAMSGRNA_15114_4C*5A*7C_AGAG	ATACATCGGATGAGACCCAC	ATACATCGGATGAGACCCACAGAGGA	AGAG	TGTCAACT	TTGATACAG	gtggaaaggacgaaacaccgATACATCGGATGAGACCCACgtttcagagctatgctggaaacagcatagcaagttgaaataaggctagtccgttatcaacttgaaaaagtggcaccgagtcggtgcttttttTTGATACAGATACATCGGATGAGACCCACAGAGGAagcttggcgtaactagatct
top10_pam_sgRNA_lib	T10PAMSGRNA_15115_4C*5A*7C_AGCG	CTCCATCGCATTCAACCAAT	CTCCATCGCATTCAACCAATAGCGTG	AGCG	TCTGTACA	TAGCGCCCA	gtggaaaggacgaaacaccgCTCCATCGCATTCAACCAATgtttcagagctatgctggaaacagcatagcaagttgaaataaggctagtccgttatcaacttgaaaaagtggcaccgagtcggtgcttttttTAGCGCCCACTCCATCGCATTCAACCAATAGCGTGagcttggcgtaactagatct
top10_pam_sgRNA_lib	T10PAMSGRNA_15116_4C*5A*7C_AGGG	CCGCATCGGTAAAGAGGTGG	CCGCATCGGTAAAGAGGTGGAGGGGC	AGGG	TTTGCAGC	AGTATAACC	gtggaaaggacgaaacaccgCCGCATCGGTAAAGAGGTGGgtttcagagctatgctggaaacagcatagcaagttgaaataaggctagtccgttatcaacttgaaaaagtggcaccgagtcggtgcttttttAGTATAACCCCGCATCGGTAAAGAGGTGGAGGGGCagcttggcgtaactagatct
top10_pam_sgRNA_lib	T10PAMSGRNA_15117_4C*5A*7C_GAAG	CAGCATCGACTATGGACATT	CAGCATCGACTATGGACATTGAAGGA	GAAG	CAAATTGC	GCAGACTGC	gtggaaaggacgaaacaccgCAGCATCGACTATGGACATTgtttcagagctatgctggaaacagcatagcaagttgaaataaggctagtccgttatcaacttgaaaaagtggcaccgagtcggtgcttttttGCAGACTGCCAGCATCGACTATGGACATTGAAGGAagcttggcgtaactagatct
top10_pam_sgRNA_lib	T10PAMSGRNA_15118_4C*5A*7C_GACG	CCTCATCGTGTATCGAAGAT	CCTCATCGTGTATCGAAGATGACGGT	GACG	GGTCCCAA	GTGTATTAC	gtggaaaggacgaaacaccgCCTCATCGTGTATCGAAGATgtttcagagctatgctggaaacagcatagcaagttgaaataaggctagtccgttatcaacttgaaaaagtggcaccgagtcggtgcttttttGTGTATTACCCTCATCGTGTATCGAAGATGACGGTagcttggcgtaactagatct
top10_pam_sgRNA_lib	T10PAMSGRNA_15119_4C*5A*7C_GAGG	TAGCATCGTGGATATCCACT	TAGCATCGTGGATATCCACTGAGGGT	GAGG	GTGCCTAA	AACCGATCC	gtggaaaggacgaaacaccgTAGCATCGTGGATATCCACTgtttcagagctatgctggaaacagcatagcaagttgaaataaggctagtccgttatcaacttgaaaaagtggcaccgagtcggtgcttttttAACCGATCCTAGCATCGTGGATATCCACTGAGGGTagcttggcgtaactagatct
top10_pam_sgRNA_lib	T10PAMSGRNA_15120_4C*5A*7C_GGAG	GAGCATCGGTTGGTGTCTCA	GAGCATCGGTTGGTGTCTCAGGAGGT	GGAG	TGCTTGAG	AAGGGACTG	gtggaaaggacgaaacaccgGAGCATCGGTTGGTGTCTCAgtttcagagctatgctggaaacagcatagcaagttgaaataaggctagtccgttatcaacttgaaaaagtggcaccgagtcggtgcttttttAAGGGACTGGAGCATCGGTTGGTGTCTCAGGAGGTagcttggcgtaactagatct
top10_pam_sgRNA_lib	T10PAMSGRNA_15121_4C*5A*8A_AAAG	GAGCATGAGCAGGCGTTCGA	GAGCATGAGCAGGCGTTCGAAAAGCA	AAAG	CGCAGTAA	GCTCCTACG	gtggaaaggacgaaacaccgGAGCATGAGCAGGCGTTCGAgtttcagagctatgctggaaacagcatagcaagttgaaataaggctagtccgttatcaacttgaaaaagtggcaccgagtcggtgcttttttGCTCCTACGGAGCATGAGCAGGCGTTCGAAAAGCAagcttggcgtaactagatct
top10_pam_sgRNA_lib	T10PAMSGRNA_15122_4C*5A*8A_AACG	TGTCATGAGTGCACTGTCAT	TGTCATGAGTGCACTGTCATAACGAG	AACG	AACGTTCA	CCTTTCTAG	gtggaaaggacgaaacaccgTGTCATGAGTGCACTGTCATgtttcagagctatgctggaaacagcatagcaagttgaaataaggctagtccgttatcaacttgaaaaagtggcaccgagtcggtgcttttttCCTTTCTAGTGTCATGAGTGCACTGTCATAACGAGagcttggcgtaactagatct
top10_pam_sgRNA_lib	T10PAMSGRNA_15123_4C*5A*8A_AAGG	GACCATGAGCCCATCGCCGC	GACCATGAGCCCATCGCCGCAAGGTG	AAGG	GAACCGTG	TTGTCGTTA	gtggaaaggacgaaacaccgGACCATGAGCCCATCGCCGCgtttcagagctatgctggaaacagcatagcaagttgaaataaggctagtccgttatcaacttgaaaaagtggcaccgagtcggtgcttttttTTGTCGTTAGACCATGAGCCCATCGCCGCAAGGTGagcttggcgtaactagatct
top10_pam_sgRNA_lib	T10PAMSGRNA_15124_4C*5A*8A_AGAG	CGTCATGATCTCCGCGGGCC	CGTCATGATCTCCGCGGGCCAGAGCA	AGAG	CAAGTAAC	GCTGGAAAC	gtggaaaggacgaaacaccgCGTCATGATCTCCGCGGGCCgtttcagagctatgctggaaacagcatagcaagttgaaataaggctagtccgttatcaacttgaaaaagtggcaccgagtcggtgcttttttGCTGGAAACCGTCATGATCTCCGCGGGCCAGAGCAagcttggcgtaactagatct
top10_pam_sgRNA_lib	T10PAMSGRNA_15125_4C*5A*8A_AGCG	GTACATGACAACGCGCCCGA	GTACATGACAACGCGCCCGAAGCGAT	AGCG	GGGCTAGT	ATAACGTTA	gtggaaaggacgaaacaccgGTACATGACAACGCGCCCGAgtttcagagctatgctggaaacagcatagcaagttgaaataaggctagtccgttatcaacttgaaaaagtggcaccgagtcggtgcttttttATAACGTTAGTACATGACAACGCGCCCGAAGCGATagcttggcgtaactagatct
top10_pam_sgRNA_lib	T10PAMSGRNA_15126_4C*5A*8A_AGGG	ACACATGACGAAACTCAATC	ACACATGACGAAACTCAATCAGGGCA	AGGG	AACCTGTA	TCTGCGACA	gtggaaaggacgaaacaccgACACATGACGAAACTCAATCgtttcagagctatgctggaaacagcatagcaagttgaaataaggctagtccgttatcaacttgaaaaagtggcaccgagtcggtgcttttttTCTGCGACAACACATGACGAAACTCAATCAGGGCAagcttggcgtaactagatct
top10_pam_sgRNA_lib	T10PAMSGRNA_15127_4C*5A*8A_GAAG	TAGCATGAGAATCAGATATG	TAGCATGAGAATCAGATATGGAAGAG	GAAG	GTTGCATT	CCACGTAGG	gtggaaaggacgaaacaccgTAGCATGAGAATCAGATATGgtttcagagctatgctggaaacagcatagcaagttgaaataaggctagtccgttatcaacttgaaaaagtggcaccgagtcggtgcttttttCCACGTAGGTAGCATGAGAATCAGATATGGAAGAGagcttggcgtaactagatct
top10_pam_sgRNA_lib	T10PAMSGRNA_15128_4C*5A*8A_GACG	GGTCATGATAGTTCGCGAAT	GGTCATGATAGTTCGCGAATGACGAC	GACG	CGCAGTCT	GTTACTTAC	gtggaaaggacgaaacaccgGGTCATGATAGTTCGCGAATgtttcagagctatgctggaaacagcatagcaagttgaaataaggctagtccgttatcaacttgaaaaagtggcaccgagtcggtgcttttttGTTACTTACGGTCATGATAGTTCGCGAATGACGACagcttggcgtaactagatct
top10_pam_sgRNA_lib	T10PAMSGRNA_15129_4C*5A*8A_GAGG	TATCATGAAGATTCTAGAGC	TATCATGAAGATTCTAGAGCGAGGAC	GAGG	CCATGATT	CCGTATCAT	gtggaaaggacgaaacaccgTATCATGAAGATTCTAGAGCgtttcagagctatgctggaaacagcatagcaagttgaaataaggctagtccgttatcaacttgaaaaagtggcaccgagtcggtgcttttttCCGTATCATTATCATGAAGATTCTAGAGCGAGGACagcttggcgtaactagatct
top10_pam_sgRNA_lib	T10PAMSGRNA_15130_4C*5A*8A_GGAG	GCTCATGAGCGCGTACATTT	GCTCATGAGCGCGTACATTTGGAGAC	GGAG	CGGCTGTA	AGTGGTAGC	gtggaaaggacgaaacaccgGCTCATGAGCGCGTACATTTgtttcagagctatgctggaaacagcatagcaagttgaaataaggctagtccgttatcaacttgaaaaagtggcaccgagtcggtgcttttttAGTGGTAGCGCTCATGAGCGCGTACATTTGGAGACagcttggcgtaactagatct
top10_pam_sgRNA_lib	T10PAMSGRNA_15131_4C*5A_AAAG	AACCATGTTGGGCTGCGGCT	AACCATGTTGGGCTGCGGCTAAAGAC	AAAG	TCATATGC	ATTGGGCGA	gtggaaaggacgaaacaccgAACCATGTTGGGCTGCGGCTgtttcagagctatgctggaaacagcatagcaagttgaaataaggctagtccgttatcaacttgaaaaagtggcaccgagtcggtgcttttttATTGGGCGAAACCATGTTGGGCTGCGGCTAAAGACagcttggcgtaactagatct
top10_pam_sgRNA_lib	T10PAMSGRNA_15132_4C*5A_AACG	CAGCATGTTATCCAGACGAC	CAGCATGTTATCCAGACGACAACGCG	AACG	CGGGATCA	TACCCGGCG	gtggaaaggacgaaacaccgCAGCATGTTATCCAGACGACgtttcagagctatgctggaaacagcatagcaagttgaaataaggctagtccgttatcaacttgaaaaagtggcaccgagtcggtgcttttttTACCCGGCGCAGCATGTTATCCAGACGACAACGCGagcttggcgtaactagatct
top10_pam_sgRNA_lib	T10PAMSGRNA_15133_4C*5A_AAGG	GAGCATGTGACATACATCAC	GAGCATGTGACATACATCACAAGGTA	AAGG	AACCGGGT	GCAGGAGCT	gtggaaaggacgaaacaccgGAGCATGTGACATACATCACgtttcagagctatgctggaaacagcatagcaagttgaaataaggctagtccgttatcaacttgaaaaagtggcaccgagtcggtgcttttttGCAGGAGCTGAGCATGTGACATACATCACAAGGTAagcttggcgtaactagatct
top10_pam_sgRNA_lib	T10PAMSGRNA_15134_4C*5A_AGAG	CAGCATGTTCCCGCGCGAGT	CAGCATGTTCCCGCGCGAGTAGAGCA	AGAG	TACGCGAC	GCCGTCACT	gtggaaaggacgaaacaccgCAGCATGTTCCCGCGCGAGTgtttcagagctatgctggaaacagcatagcaagttgaaataaggctagtccgttatcaacttgaaaaagtggcaccgagtcggtgcttttttGCCGTCACTCAGCATGTTCCCGCGCGAGTAGAGCAagcttggcgtaactagatct
top10_pam_sgRNA_lib	T10PAMSGRNA_15135_4C*5A_AGCG	TTGCATGTTCTGGATGACCT	TTGCATGTTCTGGATGACCTAGCGCG	AGCG	GAGGTTCC	GTCACACCA	gtggaaaggacgaaacaccgTTGCATGTTCTGGATGACCTgtttcagagctatgctggaaacagcatagcaagttgaaataaggctagtccgttatcaacttgaaaaagtggcaccgagtcggtgcttttttGTCACACCATTGCATGTTCTGGATGACCTAGCGCGagcttggcgtaactagatct
top10_pam_sgRNA_lib	T10PAMSGRNA_15136_4C*5A_AGGG	CCGCATGTGAATGAGTGACT	CCGCATGTGAATGAGTGACTAGGGTG	AGGG	GGCAATAA	GCCAAAGAT	gtggaaaggacgaaacaccgCCGCATGTGAATGAGTGACTgtttcagagctatgctggaaacagcatagcaagttgaaataaggctagtccgttatcaacttgaaaaagtggcaccgagtcggtgcttttttGCCAAAGATCCGCATGTGAATGAGTGACTAGGGTGagcttggcgtaactagatct
top10_pam_sgRNA_lib	T10PAMSGRNA_15137_4C*5A_GAAG	TACCATGTGTTCACGCGAGG	TACCATGTGTTCACGCGAGGGAAGCG	GAAG	CGCAACCT	CCACCTAGC	gtggaaaggacgaaacaccgTACCATGTGTTCACGCGAGGgtttcagagctatgctggaaacagcatagcaagttgaaataaggctagtccgttatcaacttgaaaaagtggcaccgagtcggtgcttttttCCACCTAGCTACCATGTGTTCACGCGAGGGAAGCGagcttggcgtaactagatct
top10_pam_sgRNA_lib	T10PAMSGRNA_15138_4C*5A_GACG	AGTCATGTTCGTTCATACTC	AGTCATGTTCGTTCATACTCGACGTC	GACG	ACCAGCAT	TTATCTGTA	gtggaaaggacgaaacaccgAGTCATGTTCGTTCATACTCgtttcagagctatgctggaaacagcatagcaagttgaaataaggctagtccgttatcaacttgaaaaagtggcaccgagtcggtgcttttttTTATCTGTAAGTCATGTTCGTTCATACTCGACGTCagcttggcgtaactagatct
top10_pam_sgRNA_lib	T10PAMSGRNA_15139_4C*5A_GAGG	TCTCATGTCGCGTGCAGCCA	TCTCATGTCGCGTGCAGCCAGAGGCA	GAGG	TTCAGTCA	TTCCCTAGC	gtggaaaggacgaaacaccgTCTCATGTCGCGTGCAGCCAgtttcagagctatgctggaaacagcatagcaagttgaaataaggctagtccgttatcaacttgaaaaagtggcaccgagtcggtgcttttttTTCCCTAGCTCTCATGTCGCGTGCAGCCAGAGGCAagcttggcgtaactagatct
top10_pam_sgRNA_lib	T10PAMSGRNA_15140_4C*5A_GGAG	GTACATGTAGGTGCGTTTGG	GTACATGTAGGTGCGTTTGGGGAGGA	GGAG	ACTGGGAC	CTCGAATAT	gtggaaaggacgaaacaccgGTACATGTAGGTGCGTTTGGgtttcagagctatgctggaaacagcatagcaagttgaaataaggctagtccgttatcaacttgaaaaagtggcaccgagtcggtgcttttttCTCGAATATGTACATGTAGGTGCGTTTGGGGAGGAagcttggcgtaactagatct
top10_pam_sgRNA_lib	T10PAMSGRNA_15141_4C*5A*8C_AAAG	TCTCATGCGCCAGCCAGCTC	TCTCATGCGCCAGCCAGCTCAAAGGC	AAAG	ACCGCAGT	GAGTTTATC	gtggaaaggacgaaacaccgTCTCATGCGCCAGCCAGCTCgtttcagagctatgctggaaacagcatagcaagttgaaataaggctagtccgttatcaacttgaaaaagtggcaccgagtcggtgcttttttGAGTTTATCTCTCATGCGCCAGCCAGCTCAAAGGCagcttggcgtaactagatct
top10_pam_sgRNA_lib	T10PAMSGRNA_15142_4C*5A*8C_AACG	TGACATGCCTGTACTGTGCC	TGACATGCCTGTACTGTGCCAACGCA	AACG	GCTACACA	GTTAGCCGA	gtggaaaggacgaaacaccgTGACATGCCTGTACTGTGCCgtttcagagctatgctggaaacagcatagcaagttgaaataaggctagtccgttatcaacttgaaaaagtggcaccgagtcggtgcttttttGTTAGCCGATGACATGCCTGTACTGTGCCAACGCAagcttggcgtaactagatct
top10_pam_sgRNA_lib	T10PAMSGRNA_15143_4C*5A*8C_AAGG	CTGCATGCTCCGGCGTCCTA	CTGCATGCTCCGGCGTCCTAAAGGCA	AAGG	CTAGTTCT	AGTGCGAAA	gtggaaaggacgaaacaccgCTGCATGCTCCGGCGTCCTAgtttcagagctatgctggaaacagcatagcaagttgaaataaggctagtccgttatcaacttgaaaaagtggcaccgagtcggtgcttttttAGTGCGAAACTGCATGCTCCGGCGTCCTAAAGGCAagcttggcgtaactagatct
top10_pam_sgRNA_lib	T10PAMSGRNA_15144_4C*5A*8C_AGAG	CTACATGCGCCCACCAGGAT	CTACATGCGCCCACCAGGATAGAGCT	AGAG	ATGTGACG	TTGTTCGTA	gtggaaaggacgaaacaccgCTACATGCGCCCACCAGGATgtttcagagctatgctggaaacagcatagcaagttgaaataaggctagtccgttatcaacttgaaaaagtggcaccgagtcggtgcttttttTTGTTCGTACTACATGCGCCCACCAGGATAGAGCTagcttggcgtaactagatct
top10_pam_sgRNA_lib	T10PAMSGRNA_15145_4C*5A*8C_AGCG	AACCATGCCAGGTAATGACT	AACCATGCCAGGTAATGACTAGCGAG	AGCG	GAACACTC	CGCCTAGCA	gtggaaaggacgaaacaccgAACCATGCCAGGTAATGACTgtttcagagctatgctggaaacagcatagcaagttgaaataaggctagtccgttatcaacttgaaaaagtggcaccgagtcggtgcttttttCGCCTAGCAAACCATGCCAGGTAATGACTAGCGAGagcttggcgtaactagatct
top10_pam_sgRNA_lib	T10PAMSGRNA_15146_4C*5A*8C_AGGG	GTCCATGCTGCGGAGCCTTG	GTCCATGCTGCGGAGCCTTGAGGGTG	AGGG	TAGCACTA	GCTTCTAGC	gtggaaaggacgaaacaccgGTCCATGCTGCGGAGCCTTGgtttcagagctatgctggaaacagcatagcaagttgaaataaggctagtccgttatcaacttgaaaaagtggcaccgagtcggtgcttttttGCTTCTAGCGTCCATGCTGCGGAGCCTTGAGGGTGagcttggcgtaactagatct
top10_pam_sgRNA_lib	T10PAMSGRNA_15147_4C*5A*8C_GAAG	CATCATGCTCTAGAATCACG	CATCATGCTCTAGAATCACGGAAGGA	GAAG	GAGTGCTA	CGGTTACTC	gtggaaaggacgaaacaccgCATCATGCTCTAGAATCACGgtttcagagctatgctggaaacagcatagcaagttgaaataaggctagtccgttatcaacttgaaaaagtggcaccgagtcggtgcttttttCGGTTACTCCATCATGCTCTAGAATCACGGAAGGAagcttggcgtaactagatct
top10_pam_sgRNA_lib	T10PAMSGRNA_15148_4C*5A*8C_GACG	TGCCATGCGTAATGTATTAA	TGCCATGCGTAATGTATTAAGACGAC	GACG	CTCAATCG	CCTCGGAAT	gtggaaaggacgaaacaccgTGCCATGCGTAATGTATTAAgtttcagagctatgctggaaacagcatagcaagttgaaataaggctagtccgttatcaacttgaaaaagtggcaccgagtcggtgcttttttCCTCGGAATTGCCATGCGTAATGTATTAAGACGACagcttggcgtaactagatct
top10_pam_sgRNA_lib	T10PAMSGRNA_15149_4C*5A*8C_GAGG	ACACATGCGAGGTAGCAGAG	ACACATGCGAGGTAGCAGAGGAGGTG	GAGG	AAATTTGC	ACTGCCCGG	gtggaaaggacgaaacaccgACACATGCGAGGTAGCAGAGgtttcagagctatgctggaaacagcatagcaagttgaaataaggctagtccgttatcaacttgaaaaagtggcaccgagtcggtgcttttttACTGCCCGGACACATGCGAGGTAGCAGAGGAGGTGagcttggcgtaactagatct
top10_pam_sgRNA_lib	T10PAMSGRNA_15150_4C*5A*8C_GGAG	AACCATGCTCGAGATCCCGT	AACCATGCTCGAGATCCCGTGGAGGC	GGAG	TTCAGCCA	GTTCAGTAG	gtggaaaggacgaaacaccgAACCATGCTCGAGATCCCGTgtttcagagctatgctggaaacagcatagcaagttgaaataaggctagtccgttatcaacttgaaaaagtggcaccgagtcggtgcttttttGTTCAGTAGAACCATGCTCGAGATCCCGTGGAGGCagcttggcgtaactagatct
top10_pam_sgRNA_lib	T10PAMSGRNA_15151_4C*5A_AAAG	CGTCATGGGTGCAGCGTTCA	CGTCATGGGTGCAGCGTTCAAAAGTA	AAAG	GCATAGGG	CTTCGCTCA	gtggaaaggacgaaacaccgCGTCATGGGTGCAGCGTTCAgtttcagagctatgctggaaacagcatagcaagttgaaataaggctagtccgttatcaacttgaaaaagtggcaccgagtcggtgcttttttCTTCGCTCACGTCATGGGTGCAGCGTTCAAAAGTAagcttggcgtaactagatct
top10_pam_sgRNA_lib	T10PAMSGRNA_15152_4C*5A_AACG	ACGCATGGGCCGAGGCGTTT	ACGCATGGGCCGAGGCGTTTAACGAG	AACG	AGCAGCAT	GGCGCAGAT	gtggaaaggacgaaacaccgACGCATGGGCCGAGGCGTTTgtttcagagctatgctggaaacagcatagcaagttgaaataaggctagtccgttatcaacttgaaaaagtggcaccgagtcggtgcttttttGGCGCAGATACGCATGGGCCGAGGCGTTTAACGAGagcttggcgtaactagatct
top10_pam_sgRNA_lib	T10PAMSGRNA_15153_4C*5A_AAGG	ACTCATGGATGTGTTCTGTT	ACTCATGGATGTGTTCTGTTAAGGTA	AAGG	CCGCAGTC	TTGAACTGG	gtggaaaggacgaaacaccgACTCATGGATGTGTTCTGTTgtttcagagctatgctggaaacagcatagcaagttgaaataaggctagtccgttatcaacttgaaaaagtggcaccgagtcggtgcttttttTTGAACTGGACTCATGGATGTGTTCTGTTAAGGTAagcttggcgtaactagatct
top10_pam_sgRNA_lib	T10PAMSGRNA_15154_4C*5A_AGAG	TCGCATGGCAGTTACGGATT	TCGCATGGCAGTTACGGATTAGAGTC	AGAG	GCGTCCAA	TTACATGCA	gtggaaaggacgaaacaccgTCGCATGGCAGTTACGGATTgtttcagagctatgctggaaacagcatagcaagttgaaataaggctagtccgttatcaacttgaaaaagtggcaccgagtcggtgcttttttTTACATGCATCGCATGGCAGTTACGGATTAGAGTCagcttggcgtaactagatct
top10_pam_sgRNA_lib	T10PAMSGRNA_15155_4C*5A_AGCG	GTGCATGGCTGGGCACACGA	GTGCATGGCTGGGCACACGAAGCGTG	AGCG	TAGTCATG	TACGACACG	gtggaaaggacgaaacaccgGTGCATGGCTGGGCACACGAgtttcagagctatgctggaaacagcatagcaagttgaaataaggctagtccgttatcaacttgaaaaagtggcaccgagtcggtgcttttttTACGACACGGTGCATGGCTGGGCACACGAAGCGTGagcttggcgtaactagatct
top10_pam_sgRNA_lib	T10PAMSGRNA_15156_4C*5A_AGGG	ATGCATGGGTGCAGCACAGT	ATGCATGGGTGCAGCACAGTAGGGCT	AGGG	ATGCCTTT	ACGTCACGA	gtggaaaggacgaaacaccgATGCATGGGTGCAGCACAGTgtttcagagctatgctggaaacagcatagcaagttgaaataaggctagtccgttatcaacttgaaaaagtggcaccgagtcggtgcttttttACGTCACGAATGCATGGGTGCAGCACAGTAGGGCTagcttggcgtaactagatct
top10_pam_sgRNA_lib	T10PAMSGRNA_15157_4C*5A_GAAG	CAGCATGGAGTAGATCAGTT	CAGCATGGAGTAGATCAGTTGAAGCG	GAAG	TTACGGCT	ACCTAAGCA	gtggaaaggacgaaacaccgCAGCATGGAGTAGATCAGTTgtttcagagctatgctggaaacagcatagcaagttgaaataaggctagtccgttatcaacttgaaaaagtggcaccgagtcggtgcttttttACCTAAGCACAGCATGGAGTAGATCAGTTGAAGCGagcttggcgtaactagatct
top10_pam_sgRNA_lib	T10PAMSGRNA_15158_4C*5A_GACG	ATACATGGCGGCGATGCTAT	ATACATGGCGGCGATGCTATGACGCA	GACG	GCGAAACT	CGGTATGGA	gtggaaaggacgaaacaccgATACATGGCGGCGATGCTATgtttcagagctatgctggaaacagcatagcaagttgaaataaggctagtccgttatcaacttgaaaaagtggcaccgagtcggtgcttttttCGGTATGGAATACATGGCGGCGATGCTATGACGCAagcttggcgtaactagatct
top10_pam_sgRNA_lib	T10PAMSGRNA_15159_4C*5A_GAGG	GACCATGGGATAATTCGAAG	GACCATGGGATAATTCGAAGGAGGCT	GAGG	ACCTCATG	TGTTACTGA	gtggaaaggacgaaacaccgGACCATGGGATAATTCGAAGgtttcagagctatgctggaaacagcatagcaagttgaaataaggctagtccgttatcaacttgaaaaagtggcaccgagtcggtgcttttttTGTTACTGAGACCATGGGATAATTCGAAGGAGGCTagcttggcgtaactagatct
top10_pam_sgRNA_lib	T10PAMSGRNA_15160_4C*5A_GGAG	TCACATGGACGCTCACTGCT	TCACATGGACGCTCACTGCTGGAGCT	GGAG	TTCCCAGA	GTACATTTA	gtggaaaggacgaaacaccgTCACATGGACGCTCACTGCTgtttcagagctatgctggaaacagcatagcaagttgaaataaggctagtccgttatcaacttgaaaaagtggcaccgagtcggtgcttttttGTACATTTATCACATGGACGCTCACTGCTGGAGCTagcttggcgtaactagatct
top10_pam_sgRNA_lib	T10PAMSGRNA_15161_4C*5A*6C*7A*8A_AAAG	CTACACAATGTAACAGGCGT	CTACACAATGTAACAGGCGTAAAGGT	AAAG	GCATAGCC	GAGTTCGGG	gtggaaaggacgaaacaccgCTACACAATGTAACAGGCGTgtttcagagctatgctggaaacagcatagcaagttgaaataaggctagtccgttatcaacttgaaaaagtggcaccgagtcggtgcttttttGAGTTCGGGCTACACAATGTAACAGGCGTAAAGGTagcttggcgtaactagatct
top10_pam_sgRNA_lib	T10PAMSGRNA_15162_4C*5A*6C*7A*8A_AACG	TGTCACAACTTTGCAGGGCG	TGTCACAACTTTGCAGGGCGAACGGA	AACG	TTGACGGT	GAGCACTAC	gtggaaaggacgaaacaccgTGTCACAACTTTGCAGGGCGgtttcagagctatgctggaaacagcatagcaagttgaaataaggctagtccgttatcaacttgaaaaagtggcaccgagtcggtgcttttttGAGCACTACTGTCACAACTTTGCAGGGCGAACGGAagcttggcgtaactagatct
top10_pam_sgRNA_lib	T10PAMSGRNA_15163_4C*5A*6C*7A*8A_AAGG	CGCCACAAGCAATGCAACCT	CGCCACAAGCAATGCAACCTAAGGCG	AAGG	CATGTTTC	CAATAGTGC	gtggaaaggacgaaacaccgCGCCACAAGCAATGCAACCTgtttcagagctatgctggaaacagcatagcaagttgaaataaggctagtccgttatcaacttgaaaaagtggcaccgagtcggtgcttttttCAATAGTGCCGCCACAAGCAATGCAACCTAAGGCGagcttggcgtaactagatct
top10_pam_sgRNA_lib	T10PAMSGRNA_15164_4C*5A*6C*7A*8A_AGAG	ATCCACAAGATGACCAGTTC	ATCCACAAGATGACCAGTTCAGAGGC	AGAG	TTGATCAC	TTGCACCGA	gtggaaaggacgaaacaccgATCCACAAGATGACCAGTTCgtttcagagctatgctggaaacagcatagcaagttgaaataaggctagtccgttatcaacttgaaaaagtggcaccgagtcggtgcttttttTTGCACCGAATCCACAAGATGACCAGTTCAGAGGCagcttggcgtaactagatct
top10_pam_sgRNA_lib	T10PAMSGRNA_15165_4C*5A*6C*7A*8A_AGCG	CGTCACAATCCTCACATCGA	CGTCACAATCCTCACATCGAAGCGCG	AGCG	CTGAGGCA	GCGGTTACA	gtggaaaggacgaaacaccgCGTCACAATCCTCACATCGAgtttcagagctatgctggaaacagcatagcaagttgaaataaggctagtccgttatcaacttgaaaaagtggcaccgagtcggtgcttttttGCGGTTACACGTCACAATCCTCACATCGAAGCGCGagcttggcgtaactagatct
top10_pam_sgRNA_lib	T10PAMSGRNA_15166_4C*5A*6C*7A*8A_AGGG	ACGCACAATACCTCGCCATG	ACGCACAATACCTCGCCATGAGGGCT	AGGG	TCAGTTAC	GTAACTTAA	gtggaaaggacgaaacaccgACGCACAATACCTCGCCATGgtttcagagctatgctggaaacagcatagcaagttgaaataaggctagtccgttatcaacttgaaaaagtggcaccgagtcggtgcttttttGTAACTTAAACGCACAATACCTCGCCATGAGGGCTagcttggcgtaactagatct
top10_pam_sgRNA_lib	T10PAMSGRNA_15167_4C*5A*6C*7A*8A_GAAG	AGTCACAACGAGACCTATCT	AGTCACAACGAGACCTATCTGAAGCG	GAAG	CGAACTAG	GGGTGGCAC	gtggaaaggacgaaacaccgAGTCACAACGAGACCTATCTgtttcagagctatgctggaaacagcatagcaagttgaaataaggctagtccgttatcaacttgaaaaagtggcaccgagtcggtgcttttttGGGTGGCACAGTCACAACGAGACCTATCTGAAGCGagcttggcgtaactagatct
top10_pam_sgRNA_lib	T10PAMSGRNA_15168_4C*5A*6C*7A*8A_GACG	GGTCACAATGTGATCTAAAG	GGTCACAATGTGATCTAAAGGACGTA	GACG	CGAGGTTA	TTCAAAGTA	gtggaaaggacgaaacaccgGGTCACAATGTGATCTAAAGgtttcagagctatgctggaaacagcatagcaagttgaaataaggctagtccgttatcaacttgaaaaagtggcaccgagtcggtgcttttttTTCAAAGTAGGTCACAATGTGATCTAAAGGACGTAagcttggcgtaactagatct
top10_pam_sgRNA_lib	T10PAMSGRNA_15169_4C*5A*6C*7A*8A_GAGG	AGCCACAAGATTACTCTATT	AGCCACAAGATTACTCTATTGAGGGA	GAGG	CGCAGCCT	GTCCGCCTA	gtggaaaggacgaaacaccgAGCCACAAGATTACTCTATTgtttcagagctatgctggaaacagcatagcaagttgaaataaggctagtccgttatcaacttgaaaaagtggcaccgagtcggtgcttttttGTCCGCCTAAGCCACAAGATTACTCTATTGAGGGAagcttggcgtaactagatct
top10_pam_sgRNA_lib	T10PAMSGRNA_15170_4C*5A*6C*7A*8A_GGAG	AAGCACAATGTGCGCTGCGC	AAGCACAATGTGCGCTGCGCGGAGCA	GGAG	ATCGATAA	GGTCACCGG	gtggaaaggacgaaacaccgAAGCACAATGTGCGCTGCGCgtttcagagctatgctggaaacagcatagcaagttgaaataaggctagtccgttatcaacttgaaaaagtggcaccgagtcggtgcttttttGGTCACCGGAAGCACAATGTGCGCTGCGCGGAGCAagcttggcgtaactagatct
top10_pam_sgRNA_lib	T10PAMSGRNA_15171_4C*5A*6C*7A_AAAG	TGTCACATCGACGCCAAAGA	TGTCACATCGACGCCAAAGAAAAGGT	AAAG	TCACCGAG	GCGCCGTAA	gtggaaaggacgaaacaccgTGTCACATCGACGCCAAAGAgtttcagagctatgctggaaacagcatagcaagttgaaataaggctagtccgttatcaacttgaaaaagtggcaccgagtcggtgcttttttGCGCCGTAATGTCACATCGACGCCAAAGAAAAGGTagcttggcgtaactagatct
top10_pam_sgRNA_lib	T10PAMSGRNA_15172_4C*5A*6C*7A_AACG	GTACACATATCACAATACCA	GTACACATATCACAATACCAAACGTG	AACG	CTATTGCA	ACTGAGTGT	gtggaaaggacgaaacaccgGTACACATATCACAATACCAgtttcagagctatgctggaaacagcatagcaagttgaaataaggctagtccgttatcaacttgaaaaagtggcaccgagtcggtgcttttttACTGAGTGTGTACACATATCACAATACCAAACGTGagcttggcgtaactagatct
top10_pam_sgRNA_lib	T10PAMSGRNA_15173_4C*5A*6C*7A_AAGG	GGACACATCTTCCGGAAGAG	GGACACATCTTCCGGAAGAGAAGGGT	AAGG	AATGACTT	CTAGGCGAA	gtggaaaggacgaaacaccgGGACACATCTTCCGGAAGAGgtttcagagctatgctggaaacagcatagcaagttgaaataaggctagtccgttatcaacttgaaaaagtggcaccgagtcggtgcttttttCTAGGCGAAGGACACATCTTCCGGAAGAGAAGGGTagcttggcgtaactagatct
top10_pam_sgRNA_lib	T10PAMSGRNA_15174_4C*5A*6C*7A_AGAG	TCTCACATTATCCTGACTCA	TCTCACATTATCCTGACTCAAGAGCA	AGAG	GCGTGCAC	CGCTGGAAG	gtggaaaggacgaaacaccgTCTCACATTATCCTGACTCAgtttcagagctatgctggaaacagcatagcaagttgaaataaggctagtccgttatcaacttgaaaaagtggcaccgagtcggtgcttttttCGCTGGAAGTCTCACATTATCCTGACTCAAGAGCAagcttggcgtaactagatct
top10_pam_sgRNA_lib	T10PAMSGRNA_15175_4C*5A*6C*7A_AGCG	GTACACATTAATTAGTACTC	GTACACATTAATTAGTACTCAGCGGT	AGCG	CTACCGAG	GTTCAGACC	gtggaaaggacgaaacaccgGTACACATTAATTAGTACTCgtttcagagctatgctggaaacagcatagcaagttgaaataaggctagtccgttatcaacttgaaaaagtggcaccgagtcggtgcttttttGTTCAGACCGTACACATTAATTAGTACTCAGCGGTagcttggcgtaactagatct
top10_pam_sgRNA_lib	T10PAMSGRNA_15176_4C*5A*6C*7A_AGGG	GACCACATCTTAACCAGCTG	GACCACATCTTAACCAGCTGAGGGAC	AGGG	GCTACGGC	CACGCTGAT	gtggaaaggacgaaacaccgGACCACATCTTAACCAGCTGgtttcagagctatgctggaaacagcatagcaagttgaaataaggctagtccgttatcaacttgaaaaagtggcaccgagtcggtgcttttttCACGCTGATGACCACATCTTAACCAGCTGAGGGACagcttggcgtaactagatct
top10_pam_sgRNA_lib	T10PAMSGRNA_15177_4C*5A*6C*7A_GAAG	TCTCACATATCTATAGCCTC	TCTCACATATCTATAGCCTCGAAGAG	GAAG	GCTGTTTA	GACTACGGA	gtggaaaggacgaaacaccgTCTCACATATCTATAGCCTCgtttcagagctatgctggaaacagcatagcaagttgaaataaggctagtccgttatcaacttgaaaaagtggcaccgagtcggtgcttttttGACTACGGATCTCACATATCTATAGCCTCGAAGAGagcttggcgtaactagatct
top10_pam_sgRNA_lib	T10PAMSGRNA_15178_4C*5A*6C*7A_GACG	GCACACATAGTCCAGAACTG	GCACACATAGTCCAGAACTGGACGAC	GACG	ACTACTGA	GTAATGCCG	gtggaaaggacgaaacaccgGCACACATAGTCCAGAACTGgtttcagagctatgctggaaacagcatagcaagttgaaataaggctagtccgttatcaacttgaaaaagtggcaccgagtcggtgcttttttGTAATGCCGGCACACATAGTCCAGAACTGGACGACagcttggcgtaactagatct
top10_pam_sgRNA_lib	T10PAMSGRNA_15179_4C*5A*6C*7A_GAGG	AAGCACATATCAACGATTTA	AAGCACATATCAACGATTTAGAGGCT	GAGG	AAGATCCC	GCTTGGAAG	gtggaaaggacgaaacaccgAAGCACATATCAACGATTTAgtttcagagctatgctggaaacagcatagcaagttgaaataaggctagtccgttatcaacttgaaaaagtggcaccgagtcggtgcttttttGCTTGGAAGAAGCACATATCAACGATTTAGAGGCTagcttggcgtaactagatct
top10_pam_sgRNA_lib	T10PAMSGRNA_15180_4C*5A*6C*7A_GGAG	GACCACATTCGCTGGTATAG	GACCACATTCGCTGGTATAGGGAGCA	GGAG	ATATGACG	CCCGTCAAT	gtggaaaggacgaaacaccgGACCACATTCGCTGGTATAGgtttcagagctatgctggaaacagcatagcaagttgaaataaggctagtccgttatcaacttgaaaaagtggcaccgagtcggtgcttttttCCCGTCAATGACCACATTCGCTGGTATAGGGAGCAagcttggcgtaactagatct
top10_pam_sgRNA_lib	T10PAMSGRNA_15181_4C*5A*6C*7A*8C_AAAG	ATGCACACATCAACTCAACG	ATGCACACATCAACTCAACGAAAGAC	AAAG	AGTGGCGC	ACTCTGGTA	gtggaaaggacgaaacaccgATGCACACATCAACTCAACGgtttcagagctatgctggaaacagcatagcaagttgaaataaggctagtccgttatcaacttgaaaaagtggcaccgagtcggtgcttttttACTCTGGTAATGCACACATCAACTCAACGAAAGACagcttggcgtaactagatct
top10_pam_sgRNA_lib	T10PAMSGRNA_15182_4C*5A*6C*7A*8C_AACG	AAGCACACCGAGGCCACTAG	AAGCACACCGAGGCCACTAGAACGTA	AACG	TTCACCAG	GTACGGATT	gtggaaaggacgaaacaccgAAGCACACCGAGGCCACTAGgtttcagagctatgctggaaacagcatagcaagttgaaataaggctagtccgttatcaacttgaaaaagtggcaccgagtcggtgcttttttGTACGGATTAAGCACACCGAGGCCACTAGAACGTAagcttggcgtaactagatct
top10_pam_sgRNA_lib	T10PAMSGRNA_15183_4C*5A*6C*7A*8C_AAGG	CATCACACCGCAGTGACATA	CATCACACCGCAGTGACATAAAGGCG	AAGG	GCGAGTCT	ATTAGGCTA	gtggaaaggacgaaacaccgCATCACACCGCAGTGACATAgtttcagagctatgctggaaacagcatagcaagttgaaataaggctagtccgttatcaacttgaaaaagtggcaccgagtcggtgcttttttATTAGGCTACATCACACCGCAGTGACATAAAGGCGagcttggcgtaactagatct
top10_pam_sgRNA_lib	T10PAMSGRNA_15184_4C*5A*6C*7A*8C_AGAG	AGACACACCATCGAGCGTGG	AGACACACCATCGAGCGTGGAGAGAT	AGAG	CACTTCCG	GATCTTCGC	gtggaaaggacgaaacaccgAGACACACCATCGAGCGTGGgtttcagagctatgctggaaacagcatagcaagttgaaataaggctagtccgttatcaacttgaaaaagtggcaccgagtcggtgcttttttGATCTTCGCAGACACACCATCGAGCGTGGAGAGATagcttggcgtaactagatct
top10_pam_sgRNA_lib	T10PAMSGRNA_15185_4C*5A*6C*7A*8C_AGCG	AACCACACACCAGCTAAGAG	AACCACACACCAGCTAAGAGAGCGTG	AGCG	CAGTAAAC	CATACTATG	gtggaaaggacgaaacaccgAACCACACACCAGCTAAGAGgtttcagagctatgctggaaacagcatagcaagttgaaataaggctagtccgttatcaacttgaaaaagtggcaccgagtcggtgcttttttCATACTATGAACCACACACCAGCTAAGAGAGCGTGagcttggcgtaactagatct
top10_pam_sgRNA_lib	T10PAMSGRNA_15186_4C*5A*6C*7A*8C_AGGG	GCTCACACATGCGACAGACC	GCTCACACATGCGACAGACCAGGGTA	AGGG	GTTACACA	ACTTTGTGT	gtggaaaggacgaaacaccgGCTCACACATGCGACAGACCgtttcagagctatgctggaaacagcatagcaagttgaaataaggctagtccgttatcaacttgaaaaagtggcaccgagtcggtgcttttttACTTTGTGTGCTCACACATGCGACAGACCAGGGTAagcttggcgtaactagatct
top10_pam_sgRNA_lib	T10PAMSGRNA_15187_4C*5A*6C*7A*8C_GAAG	CTACACACCGTTGATCTGGA	CTACACACCGTTGATCTGGAGAAGTG	GAAG	TAATCAGT	CCAAGTGGT	gtggaaaggacgaaacaccgCTACACACCGTTGATCTGGAgtttcagagctatgctggaaacagcatagcaagttgaaataaggctagtccgttatcaacttgaaaaagtggcaccgagtcggtgcttttttCCAAGTGGTCTACACACCGTTGATCTGGAGAAGTGagcttggcgtaactagatct
top10_pam_sgRNA_lib	T10PAMSGRNA_15188_4C*5A*6C*7A*8C_GACG	CCGCACACACTCCGTATGTC	CCGCACACACTCCGTATGTCGACGTC	GACG	TGTTCAGA	TCAGATCGC	gtggaaaggacgaaacaccgCCGCACACACTCCGTATGTCgtttcagagctatgctggaaacagcatagcaagttgaaataaggctagtccgttatcaacttgaaaaagtggcaccgagtcggtgcttttttTCAGATCGCCCGCACACACTCCGTATGTCGACGTCagcttggcgtaactagatct
top10_pam_sgRNA_lib	T10PAMSGRNA_15189_4C*5A*6C*7A*8C_GAGG	ACACACACCGATACTCGTAC	ACACACACCGATACTCGTACGAGGCG	GAGG	CATTGGGA	ATCCGGTCT	gtggaaaggacgaaacaccgACACACACCGATACTCGTACgtttcagagctatgctggaaacagcatagcaagttgaaataaggctagtccgttatcaacttgaaaaagtggcaccgagtcggtgcttttttATCCGGTCTACACACACCGATACTCGTACGAGGCGagcttggcgtaactagatct
top10_pam_sgRNA_lib	T10PAMSGRNA_15190_4C*5A*6C*7A*8C_GGAG	CTGCACACCTTCTACTAAAC	CTGCACACCTTCTACTAAACGGAGCT	GGAG	ATATCGCG	TAACTCCGC	gtggaaaggacgaaacaccgCTGCACACCTTCTACTAAACgtttcagagctatgctggaaacagcatagcaagttgaaataaggctagtccgttatcaacttgaaaaagtggcaccgagtcggtgcttttttTAACTCCGCCTGCACACCTTCTACTAAACGGAGCTagcttggcgtaactagatct
top10_pam_sgRNA_lib	T10PAMSGRNA_15191_4C*5A*6C*7A_AAAG	GAGCACAGACCACTCGGTTG	GAGCACAGACCACTCGGTTGAAAGAC	AAAG	CTACAGTA	AAAGAGCTT	gtggaaaggacgaaacaccgGAGCACAGACCACTCGGTTGgtttcagagctatgctggaaacagcatagcaagttgaaataaggctagtccgttatcaacttgaaaaagtggcaccgagtcggtgcttttttAAAGAGCTTGAGCACAGACCACTCGGTTGAAAGACagcttggcgtaactagatct
top10_pam_sgRNA_lib	T10PAMSGRNA_15192_4C*5A*6C*7A_AACG	GCACACAGATTTCAAGCGCC	GCACACAGATTTCAAGCGCCAACGTC	AACG	TTCATGGT	CCGTTCATC	gtggaaaggacgaaacaccgGCACACAGATTTCAAGCGCCgtttcagagctatgctggaaacagcatagcaagttgaaataaggctagtccgttatcaacttgaaaaagtggcaccgagtcggtgcttttttCCGTTCATCGCACACAGATTTCAAGCGCCAACGTCagcttggcgtaactagatct
top10_pam_sgRNA_lib	T10PAMSGRNA_15193_4C*5A*6C*7A_AAGG	GGACACAGACAGTCCGTTCA	GGACACAGACAGTCCGTTCAAAGGGT	AAGG	AGTACAAG	CATACCTGA	gtggaaaggacgaaacaccgGGACACAGACAGTCCGTTCAgtttcagagctatgctggaaacagcatagcaagttgaaataaggctagtccgttatcaacttgaaaaagtggcaccgagtcggtgcttttttCATACCTGAGGACACAGACAGTCCGTTCAAAGGGTagcttggcgtaactagatct
top10_pam_sgRNA_lib	T10PAMSGRNA_15194_4C*5A*6C*7A_AGAG	GTGCACAGGTTAGAGAGTAA	GTGCACAGGTTAGAGAGTAAAGAGCT	AGAG	GCATTTAA	GGCCAGTGT	gtggaaaggacgaaacaccgGTGCACAGGTTAGAGAGTAAgtttcagagctatgctggaaacagcatagcaagttgaaataaggctagtccgttatcaacttgaaaaagtggcaccgagtcggtgcttttttGGCCAGTGTGTGCACAGGTTAGAGAGTAAAGAGCTagcttggcgtaactagatct
top10_pam_sgRNA_lib	T10PAMSGRNA_15195_4C*5A*6C*7A_AGCG	GCGCACAGTCCGACTAAGTC	GCGCACAGTCCGACTAAGTCAGCGCG	AGCG	CAATTACG	CAATTAGGC	gtggaaaggacgaaacaccgGCGCACAGTCCGACTAAGTCgtttcagagctatgctggaaacagcatagcaagttgaaataaggctagtccgttatcaacttgaaaaagtggcaccgagtcggtgcttttttCAATTAGGCGCGCACAGTCCGACTAAGTCAGCGCGagcttggcgtaactagatct
top10_pam_sgRNA_lib	T10PAMSGRNA_15196_4C*5A*6C*7A_AGGG	GACCACAGATACGCATTAGA	GACCACAGATACGCATTAGAAGGGAG	AGGG	CGTCAGCC	GCAACTTCC	gtggaaaggacgaaacaccgGACCACAGATACGCATTAGAgtttcagagctatgctggaaacagcatagcaagttgaaataaggctagtccgttatcaacttgaaaaagtggcaccgagtcggtgcttttttGCAACTTCCGACCACAGATACGCATTAGAAGGGAGagcttggcgtaactagatct
top10_pam_sgRNA_lib	T10PAMSGRNA_15197_4C*5A*6C*7A_GAAG	TACCACAGAGCTGCAGGCCG	TACCACAGAGCTGCAGGCCGGAAGAG	GAAG	TGTCCCAA	CATTGATGT	gtggaaaggacgaaacaccgTACCACAGAGCTGCAGGCCGgtttcagagctatgctggaaacagcatagcaagttgaaataaggctagtccgttatcaacttgaaaaagtggcaccgagtcggtgcttttttCATTGATGTTACCACAGAGCTGCAGGCCGGAAGAGagcttggcgtaactagatct
top10_pam_sgRNA_lib	T10PAMSGRNA_15198_4C*5A*6C*7A_GACG	CTCCACAGTGTCAGACGCCG	CTCCACAGTGTCAGACGCCGGACGTG	GACG	GGACCTAG	GCAGACCTT	gtggaaaggacgaaacaccgCTCCACAGTGTCAGACGCCGgtttcagagctatgctggaaacagcatagcaagttgaaataaggctagtccgttatcaacttgaaaaagtggcaccgagtcggtgcttttttGCAGACCTTCTCCACAGTGTCAGACGCCGGACGTGagcttggcgtaactagatct
top10_pam_sgRNA_lib	T10PAMSGRNA_15199_4C*5A*6C*7A_GAGG	GTCCACAGAGCTGTTCTCCA	GTCCACAGAGCTGTTCTCCAGAGGTC	GAGG	ACGGGTTG	GAGGCTCCA	gtggaaaggacgaaacaccgGTCCACAGAGCTGTTCTCCAgtttcagagctatgctggaaacagcatagcaagttgaaataaggctagtccgttatcaacttgaaaaagtggcaccgagtcggtgcttttttGAGGCTCCAGTCCACAGAGCTGTTCTCCAGAGGTCagcttggcgtaactagatct
top10_pam_sgRNA_lib	T10PAMSGRNA_15200_4C*5A*6C*7A_GGAG	GGTCACAGGCCAGATGGATC	GGTCACAGGCCAGATGGATCGGAGGA	GGAG	CGAGTGAC	CTCTTCGCA	gtggaaaggacgaaacaccgGGTCACAGGCCAGATGGATCgtttcagagctatgctggaaacagcatagcaagttgaaataaggctagtccgttatcaacttgaaaaagtggcaccgagtcggtgcttttttCTCTTCGCAGGTCACAGGCCAGATGGATCGGAGGAagcttggcgtaactagatct
top10_pam_sgRNA_lib	T10PAMSGRNA_15201_4C*5A*6C*8A_AAAG	AGACACTATGAACTACTCCG	AGACACTATGAACTACTCCGAAAGAC	AAAG	TAAGCTGA	ACAGTGTCG	gtggaaaggacgaaacaccgAGACACTATGAACTACTCCGgtttcagagctatgctggaaacagcatagcaagttgaaataaggctagtccgttatcaacttgaaaaagtggcaccgagtcggtgcttttttACAGTGTCGAGACACTATGAACTACTCCGAAAGACagcttggcgtaactagatct
top10_pam_sgRNA_lib	T10PAMSGRNA_15202_4C*5A*6C*8A_AACG	TATCACTAATTTATTACGCC	TATCACTAATTTATTACGCCAACGAC	AACG	AGCAGATG	GTACCTCGT	gtggaaaggacgaaacaccgTATCACTAATTTATTACGCCgtttcagagctatgctggaaacagcatagcaagttgaaataaggctagtccgttatcaacttgaaaaagtggcaccgagtcggtgcttttttGTACCTCGTTATCACTAATTTATTACGCCAACGACagcttggcgtaactagatct
top10_pam_sgRNA_lib	T10PAMSGRNA_15203_4C*5A*6C*8A_AAGG	CGCCACTACAGAGTTATTTA	CGCCACTACAGAGTTATTTAAAGGCG	AAGG	AGCTCTGG	ACTTGTCGC	gtggaaaggacgaaacaccgCGCCACTACAGAGTTATTTAgtttcagagctatgctggaaacagcatagcaagttgaaataaggctagtccgttatcaacttgaaaaagtggcaccgagtcggtgcttttttACTTGTCGCCGCCACTACAGAGTTATTTAAAGGCGagcttggcgtaactagatct
top10_pam_sgRNA_lib	T10PAMSGRNA_15204_4C*5A*6C*8A_AGAG	CATCACTAGCATCACGATGC	CATCACTAGCATCACGATGCAGAGCA	AGAG	GCCTCCAT	GGGTATCTG	gtggaaaggacgaaacaccgCATCACTAGCATCACGATGCgtttcagagctatgctggaaacagcatagcaagttgaaataaggctagtccgttatcaacttgaaaaagtggcaccgagtcggtgcttttttGGGTATCTGCATCACTAGCATCACGATGCAGAGCAagcttggcgtaactagatct
top10_pam_sgRNA_lib	T10PAMSGRNA_15205_4C*5A*6C*8A_AGCG	CATCACTAAGGTACTCTTTC	CATCACTAAGGTACTCTTTCAGCGAT	AGCG	TGCATGGA	ACGTTGTGA	gtggaaaggacgaaacaccgCATCACTAAGGTACTCTTTCgtttcagagctatgctggaaacagcatagcaagttgaaataaggctagtccgttatcaacttgaaaaagtggcaccgagtcggtgcttttttACGTTGTGACATCACTAAGGTACTCTTTCAGCGATagcttggcgtaactagatct
top10_pam_sgRNA_lib	T10PAMSGRNA_15206_4C*5A*6C*8A_AGGG	AGTCACTACGCATACGCAGC	AGTCACTACGCATACGCAGCAGGGAT	AGGG	CCATAGTA	ACTGTGCCC	gtggaaaggacgaaacaccgAGTCACTACGCATACGCAGCgtttcagagctatgctggaaacagcatagcaagttgaaataaggctagtccgttatcaacttgaaaaagtggcaccgagtcggtgcttttttACTGTGCCCAGTCACTACGCATACGCAGCAGGGATagcttggcgtaactagatct
top10_pam_sgRNA_lib	T10PAMSGRNA_15207_4C*5A*6C*8A_GAAG	ATGCACTAATTATGTGACGG	ATGCACTAATTATGTGACGGGAAGAG	GAAG	GAAACTAA	GCATATAGC	gtggaaaggacgaaacaccgATGCACTAATTATGTGACGGgtttcagagctatgctggaaacagcatagcaagttgaaataaggctagtccgttatcaacttgaaaaagtggcaccgagtcggtgcttttttGCATATAGCATGCACTAATTATGTGACGGGAAGAGagcttggcgtaactagatct
top10_pam_sgRNA_lib	T10PAMSGRNA_15208_4C*5A*6C*8A_GACG	CACCACTAACAATCTACCTC	CACCACTAACAATCTACCTCGACGGC	GACG	CGCGATAC	GAACACATA	gtggaaaggacgaaacaccgCACCACTAACAATCTACCTCgtttcagagctatgctggaaacagcatagcaagttgaaataaggctagtccgttatcaacttgaaaaagtggcaccgagtcggtgcttttttGAACACATACACCACTAACAATCTACCTCGACGGCagcttggcgtaactagatct
top10_pam_sgRNA_lib	T10PAMSGRNA_15209_4C*5A*6C*8A_GAGG	GCACACTAGTGTTGCTGCCC	GCACACTAGTGTTGCTGCCCGAGGAG	GAGG	CATAGGCC	AGGTAACGG	gtggaaaggacgaaacaccgGCACACTAGTGTTGCTGCCCgtttcagagctatgctggaaacagcatagcaagttgaaataaggctagtccgttatcaacttgaaaaagtggcaccgagtcggtgcttttttAGGTAACGGGCACACTAGTGTTGCTGCCCGAGGAGagcttggcgtaactagatct
top10_pam_sgRNA_lib	T10PAMSGRNA_15210_4C*5A*6C*8A_GGAG	AACCACTAGAGAAGTGCACA	AACCACTAGAGAAGTGCACAGGAGTC	GGAG	ACACCTAG	CAGATTGTT	gtggaaaggacgaaacaccgAACCACTAGAGAAGTGCACAgtttcagagctatgctggaaacagcatagcaagttgaaataaggctagtccgttatcaacttgaaaaagtggcaccgagtcggtgcttttttCAGATTGTTAACCACTAGAGAAGTGCACAGGAGTCagcttggcgtaactagatct
top10_pam_sgRNA_lib	T10PAMSGRNA_15211_4C*5A*6C_AAAG	TATCACTTTGAATATCTCGA	TATCACTTTGAATATCTCGAAAAGGA	AAAG	TAAGCCCA	CCAGGTGAC	gtggaaaggacgaaacaccgTATCACTTTGAATATCTCGAgtttcagagctatgctggaaacagcatagcaagttgaaataaggctagtccgttatcaacttgaaaaagtggcaccgagtcggtgcttttttCCAGGTGACTATCACTTTGAATATCTCGAAAAGGAagcttggcgtaactagatct
top10_pam_sgRNA_lib	T10PAMSGRNA_15212_4C*5A*6C_AACG	GTGCACTTACGTGTACAGTG	GTGCACTTACGTGTACAGTGAACGCA	AACG	GACAACTT	GAATTATCA	gtggaaaggacgaaacaccgGTGCACTTACGTGTACAGTGgtttcagagctatgctggaaacagcatagcaagttgaaataaggctagtccgttatcaacttgaaaaagtggcaccgagtcggtgcttttttGAATTATCAGTGCACTTACGTGTACAGTGAACGCAagcttggcgtaactagatct
top10_pam_sgRNA_lib	T10PAMSGRNA_15213_4C*5A*6C_AAGG	ATACACTTGAAGATATGAAC	ATACACTTGAAGATATGAACAAGGAT	AAGG	GCACCCTC	TACATTGAG	gtggaaaggacgaaacaccgATACACTTGAAGATATGAACgtttcagagctatgctggaaacagcatagcaagttgaaataaggctagtccgttatcaacttgaaaaagtggcaccgagtcggtgcttttttTACATTGAGATACACTTGAAGATATGAACAAGGATagcttggcgtaactagatct
top10_pam_sgRNA_lib	T10PAMSGRNA_15214_4C*5A*6C_AGAG	GGCCACTTGAACACACCCAG	GGCCACTTGAACACACCCAGAGAGTC	AGAG	ACCGGTTA	CGTAGTGGT	gtggaaaggacgaaacaccgGGCCACTTGAACACACCCAGgtttcagagctatgctggaaacagcatagcaagttgaaataaggctagtccgttatcaacttgaaaaagtggcaccgagtcggtgcttttttCGTAGTGGTGGCCACTTGAACACACCCAGAGAGTCagcttggcgtaactagatct
top10_pam_sgRNA_lib	T10PAMSGRNA_15215_4C*5A*6C_AGCG	TCACACTTTAATCGCACAAA	TCACACTTTAATCGCACAAAAGCGGC	AGCG	CGTCCAAA	AGCCATTAT	gtggaaaggacgaaacaccgTCACACTTTAATCGCACAAAgtttcagagctatgctggaaacagcatagcaagttgaaataaggctagtccgttatcaacttgaaaaagtggcaccgagtcggtgcttttttAGCCATTATTCACACTTTAATCGCACAAAAGCGGCagcttggcgtaactagatct
top10_pam_sgRNA_lib	T10PAMSGRNA_15216_4C*5A*6C_AGGG	ATACACTTGCGAGATGCCAG	ATACACTTGCGAGATGCCAGAGGGCA	AGGG	TAACGCCT	CGTACCCTG	gtggaaaggacgaaacaccgATACACTTGCGAGATGCCAGgtttcagagctatgctggaaacagcatagcaagttgaaataaggctagtccgttatcaacttgaaaaagtggcaccgagtcggtgcttttttCGTACCCTGATACACTTGCGAGATGCCAGAGGGCAagcttggcgtaactagatct
top10_pam_sgRNA_lib	T10PAMSGRNA_15217_4C*5A*6C_GAAG	CTGCACTTTCCTGATGCGAC	CTGCACTTTCCTGATGCGACGAAGAG	GAAG	TAGGACTT	TTGCCCGAT	gtggaaaggacgaaacaccgCTGCACTTTCCTGATGCGACgtttcagagctatgctggaaacagcatagcaagttgaaataaggctagtccgttatcaacttgaaaaagtggcaccgagtcggtgcttttttTTGCCCGATCTGCACTTTCCTGATGCGACGAAGAGagcttggcgtaactagatct
top10_pam_sgRNA_lib	T10PAMSGRNA_15218_4C*5A*6C_GACG	CTGCACTTCGTTGTTATTCC	CTGCACTTCGTTGTTATTCCGACGAC	GACG	GATAGCGT	CAATAACTG	gtggaaaggacgaaacaccgCTGCACTTCGTTGTTATTCCgtttcagagctatgctggaaacagcatagcaagttgaaataaggctagtccgttatcaacttgaaaaagtggcaccgagtcggtgcttttttCAATAACTGCTGCACTTCGTTGTTATTCCGACGACagcttggcgtaactagatct
top10_pam_sgRNA_lib	T10PAMSGRNA_15219_4C*5A*6C_GAGG	CGTCACTTCTTGAGAGGACG	CGTCACTTCTTGAGAGGACGGAGGGA	GAGG	CAGTTACT	GGCGCTAGG	gtggaaaggacgaaacaccgCGTCACTTCTTGAGAGGACGgtttcagagctatgctggaaacagcatagcaagttgaaataaggctagtccgttatcaacttgaaaaagtggcaccgagtcggtgcttttttGGCGCTAGGCGTCACTTCTTGAGAGGACGGAGGGAagcttggcgtaactagatct
top10_pam_sgRNA_lib	T10PAMSGRNA_15220_4C*5A*6C_GGAG	GTGCACTTACCTGCTGTATA	GTGCACTTACCTGCTGTATAGGAGCA	GGAG	GACTGCGG	CGACTAACA	gtggaaaggacgaaacaccgGTGCACTTACCTGCTGTATAgtttcagagctatgctggaaacagcatagcaagttgaaataaggctagtccgttatcaacttgaaaaagtggcaccgagtcggtgcttttttCGACTAACAGTGCACTTACCTGCTGTATAGGAGCAagcttggcgtaactagatct
top10_pam_sgRNA_lib	T10PAMSGRNA_15221_4C*5A*6C*8C_AAAG	CGCCACTCTGGAAGCGCTGC	CGCCACTCTGGAAGCGCTGCAAAGAT	AAAG	GGTCCGAT	CACGTTAAT	gtggaaaggacgaaacaccgCGCCACTCTGGAAGCGCTGCgtttcagagctatgctggaaacagcatagcaagttgaaataaggctagtccgttatcaacttgaaaaagtggcaccgagtcggtgcttttttCACGTTAATCGCCACTCTGGAAGCGCTGCAAAGATagcttggcgtaactagatct
top10_pam_sgRNA_lib	T10PAMSGRNA_15222_4C*5A*6C*8C_AACG	GTACACTCCGTCCAGCCAAG	GTACACTCCGTCCAGCCAAGAACGAC	AACG	GAACTTTG	TCACATGTT	gtggaaaggacgaaacaccgGTACACTCCGTCCAGCCAAGgtttcagagctatgctggaaacagcatagcaagttgaaataaggctagtccgttatcaacttgaaaaagtggcaccgagtcggtgcttttttTCACATGTTGTACACTCCGTCCAGCCAAGAACGACagcttggcgtaactagatct
top10_pam_sgRNA_lib	T10PAMSGRNA_15223_4C*5A*6C*8C_AAGG	AGTCACTCGTACTCGAAACC	AGTCACTCGTACTCGAAACCAAGGCA	AAGG	AGCAATAA	CTCACAAGC	gtggaaaggacgaaacaccgAGTCACTCGTACTCGAAACCgtttcagagctatgctggaaacagcatagcaagttgaaataaggctagtccgttatcaacttgaaaaagtggcaccgagtcggtgcttttttCTCACAAGCAGTCACTCGTACTCGAAACCAAGGCAagcttggcgtaactagatct
top10_pam_sgRNA_lib	T10PAMSGRNA_15224_4C*5A*6C*8C_AGAG	TCGCACTCACAATGATTACA	TCGCACTCACAATGATTACAAGAGGC	AGAG	TGCGAACC	GACCGTACA	gtggaaaggacgaaacaccgTCGCACTCACAATGATTACAgtttcagagctatgctggaaacagcatagcaagttgaaataaggctagtccgttatcaacttgaaaaagtggcaccgagtcggtgcttttttGACCGTACATCGCACTCACAATGATTACAAGAGGCagcttggcgtaactagatct
top10_pam_sgRNA_lib	T10PAMSGRNA_15225_4C*5A*6C*8C_AGCG	ACTCACTCTGGATAGCAGAT	ACTCACTCTGGATAGCAGATAGCGTC	AGCG	TACCGTCC	TGTGCGTGA	gtggaaaggacgaaacaccgACTCACTCTGGATAGCAGATgtttcagagctatgctggaaacagcatagcaagttgaaataaggctagtccgttatcaacttgaaaaagtggcaccgagtcggtgcttttttTGTGCGTGAACTCACTCTGGATAGCAGATAGCGTCagcttggcgtaactagatct
top10_pam_sgRNA_lib	T10PAMSGRNA_15226_4C*5A*6C*8C_AGGG	GAGCACTCCAGATCAGCATG	GAGCACTCCAGATCAGCATGAGGGCG	AGGG	ATCGATAG	AGTATCCTC	gtggaaaggacgaaacaccgGAGCACTCCAGATCAGCATGgtttcagagctatgctggaaacagcatagcaagttgaaataaggctagtccgttatcaacttgaaaaagtggcaccgagtcggtgcttttttAGTATCCTCGAGCACTCCAGATCAGCATGAGGGCGagcttggcgtaactagatct
top10_pam_sgRNA_lib	T10PAMSGRNA_15227_4C*5A*6C*8C_GAAG	TACCACTCGCTTCAGATAAG	TACCACTCGCTTCAGATAAGGAAGCT	GAAG	CAGTAGAA	ACAACGCTG	gtggaaaggacgaaacaccgTACCACTCGCTTCAGATAAGgtttcagagctatgctggaaacagcatagcaagttgaaataaggctagtccgttatcaacttgaaaaagtggcaccgagtcggtgcttttttACAACGCTGTACCACTCGCTTCAGATAAGGAAGCTagcttggcgtaactagatct
top10_pam_sgRNA_lib	T10PAMSGRNA_15228_4C*5A*6C*8C_GACG	GGTCACTCTATCCGAGCGCC	GGTCACTCTATCCGAGCGCCGACGGA	GACG	CAGCTGCA	CTGATAAAT	gtggaaaggacgaaacaccgGGTCACTCTATCCGAGCGCCgtttcagagctatgctggaaacagcatagcaagttgaaataaggctagtccgttatcaacttgaaaaagtggcaccgagtcggtgcttttttCTGATAAATGGTCACTCTATCCGAGCGCCGACGGAagcttggcgtaactagatct
top10_pam_sgRNA_lib	T10PAMSGRNA_15229_4C*5A*6C*8C_GAGG	CTCCACTCCTGGTAAGGGTC	CTCCACTCCTGGTAAGGGTCGAGGCT	GAGG	GACGTAAG	GCACCATTT	gtggaaaggacgaaacaccgCTCCACTCCTGGTAAGGGTCgtttcagagctatgctggaaacagcatagcaagttgaaataaggctagtccgttatcaacttgaaaaagtggcaccgagtcggtgcttttttGCACCATTTCTCCACTCCTGGTAAGGGTCGAGGCTagcttggcgtaactagatct
top10_pam_sgRNA_lib	T10PAMSGRNA_15230_4C*5A*6C*8C_GGAG	TATCACTCGAAACGTCCAGC	TATCACTCGAAACGTCCAGCGGAGTG	GGAG	CCGGAGCT	TCATACGTG	gtggaaaggacgaaacaccgTATCACTCGAAACGTCCAGCgtttcagagctatgctggaaacagcatagcaagttgaaataaggctagtccgttatcaacttgaaaaagtggcaccgagtcggtgcttttttTCATACGTGTATCACTCGAAACGTCCAGCGGAGTGagcttggcgtaactagatct
top10_pam_sgRNA_lib	T10PAMSGRNA_15231_4C*5A*6C_AAAG	TCTCACTGTAAATATAGTCA	TCTCACTGTAAATATAGTCAAAAGAG	AAAG	ACACGATA	TTAAACCGG	gtggaaaggacgaaacaccgTCTCACTGTAAATATAGTCAgtttcagagctatgctggaaacagcatagcaagttgaaataaggctagtccgttatcaacttgaaaaagtggcaccgagtcggtgcttttttTTAAACCGGTCTCACTGTAAATATAGTCAAAAGAGagcttggcgtaactagatct
top10_pam_sgRNA_lib	T10PAMSGRNA_15232_4C*5A*6C_AACG	AGTCACTGCTATACGATCGG	AGTCACTGCTATACGATCGGAACGCA	AACG	TAGCCAGC	CTGATCCTA	gtggaaaggacgaaacaccgAGTCACTGCTATACGATCGGgtttcagagctatgctggaaacagcatagcaagttgaaataaggctagtccgttatcaacttgaaaaagtggcaccgagtcggtgcttttttCTGATCCTAAGTCACTGCTATACGATCGGAACGCAagcttggcgtaactagatct
top10_pam_sgRNA_lib	T10PAMSGRNA_15233_4C*5A*6C_AAGG	CGACACTGAGCCCTATGATT	CGACACTGAGCCCTATGATTAAGGTA	AAGG	TTAGATCA	TGATTCAAC	gtggaaaggacgaaacaccgCGACACTGAGCCCTATGATTgtttcagagctatgctggaaacagcatagcaagttgaaataaggctagtccgttatcaacttgaaaaagtggcaccgagtcggtgcttttttTGATTCAACCGACACTGAGCCCTATGATTAAGGTAagcttggcgtaactagatct
top10_pam_sgRNA_lib	T10PAMSGRNA_15234_4C*5A*6C_AGAG	TACCACTGCTTGCGCGAGCC	TACCACTGCTTGCGCGAGCCAGAGTC	AGAG	TTCAATGA	AGCGGTAGC	gtggaaaggacgaaacaccgTACCACTGCTTGCGCGAGCCgtttcagagctatgctggaaacagcatagcaagttgaaataaggctagtccgttatcaacttgaaaaagtggcaccgagtcggtgcttttttAGCGGTAGCTACCACTGCTTGCGCGAGCCAGAGTCagcttggcgtaactagatct
top10_pam_sgRNA_lib	T10PAMSGRNA_15235_4C*5A*6C_AGCG	TACCACTGCACCGTTGTCGA	TACCACTGCACCGTTGTCGAAGCGGA	AGCG	GAGTGCAG	TAATCGGAT	gtggaaaggacgaaacaccgTACCACTGCACCGTTGTCGAgtttcagagctatgctggaaacagcatagcaagttgaaataaggctagtccgttatcaacttgaaaaagtggcaccgagtcggtgcttttttTAATCGGATTACCACTGCACCGTTGTCGAAGCGGAagcttggcgtaactagatct
top10_pam_sgRNA_lib	T10PAMSGRNA_15236_4C*5A*6C_AGGG	CTGCACTGTGTCAGAGAGCG	CTGCACTGTGTCAGAGAGCGAGGGCG	AGGG	GTCGATCC	TGGAATACC	gtggaaaggacgaaacaccgCTGCACTGTGTCAGAGAGCGgtttcagagctatgctggaaacagcatagcaagttgaaataaggctagtccgttatcaacttgaaaaagtggcaccgagtcggtgcttttttTGGAATACCCTGCACTGTGTCAGAGAGCGAGGGCGagcttggcgtaactagatct
top10_pam_sgRNA_lib	T10PAMSGRNA_15237_4C*5A*6C_GAAG	GAGCACTGTAGAGATGCTCT	GAGCACTGTAGAGATGCTCTGAAGCA	GAAG	AGGCAAGT	CAGGTAATG	gtggaaaggacgaaacaccgGAGCACTGTAGAGATGCTCTgtttcagagctatgctggaaacagcatagcaagttgaaataaggctagtccgttatcaacttgaaaaagtggcaccgagtcggtgcttttttCAGGTAATGGAGCACTGTAGAGATGCTCTGAAGCAagcttggcgtaactagatct
top10_pam_sgRNA_lib	T10PAMSGRNA_15238_4C*5A*6C_GACG	CATCACTGGTATCTTGATGT	CATCACTGGTATCTTGATGTGACGAG	GACG	TAACTGGT	GTTAGACAT	gtggaaaggacgaaacaccgCATCACTGGTATCTTGATGTgtttcagagctatgctggaaacagcatagcaagttgaaataaggctagtccgttatcaacttgaaaaagtggcaccgagtcggtgcttttttGTTAGACATCATCACTGGTATCTTGATGTGACGAGagcttggcgtaactagatct
top10_pam_sgRNA_lib	T10PAMSGRNA_15239_4C*5A*6C_GAGG	AGACACTGTCTTACAGCGTT	AGACACTGTCTTACAGCGTTGAGGTC	GAGG	TAGGCTAA	ATTACGCAC	gtggaaaggacgaaacaccgAGACACTGTCTTACAGCGTTgtttcagagctatgctggaaacagcatagcaagttgaaataaggctagtccgttatcaacttgaaaaagtggcaccgagtcggtgcttttttATTACGCACAGACACTGTCTTACAGCGTTGAGGTCagcttggcgtaactagatct
top10_pam_sgRNA_lib	T10PAMSGRNA_15240_4C*5A*6C_GGAG	TCGCACTGCGAGGTTGATCG	TCGCACTGCGAGGTTGATCGGGAGTG	GGAG	TGGGACGC	TCTGAGCCA	gtggaaaggacgaaacaccgTCGCACTGCGAGGTTGATCGgtttcagagctatgctggaaacagcatagcaagttgaaataaggctagtccgttatcaacttgaaaaagtggcaccgagtcggtgcttttttTCTGAGCCATCGCACTGCGAGGTTGATCGGGAGTGagcttggcgtaactagatct
top10_pam_sgRNA_lib	T10PAMSGRNA_15241_4C*5A*6C*7C*8A_AAAG	TTCCACCACTCAAGCGCTTT	TTCCACCACTCAAGCGCTTTAAAGGT	AAAG	AACTGCGA	GAGGCATGA	gtggaaaggacgaaacaccgTTCCACCACTCAAGCGCTTTgtttcagagctatgctggaaacagcatagcaagttgaaataaggctagtccgttatcaacttgaaaaagtggcaccgagtcggtgcttttttGAGGCATGATTCCACCACTCAAGCGCTTTAAAGGTagcttggcgtaactagatct
top10_pam_sgRNA_lib	T10PAMSGRNA_15242_4C*5A*6C*7C*8A_AACG	ACTCACCAATGGTAAGAGCA	ACTCACCAATGGTAAGAGCAAACGCG	AACG	CCTCAGCA	GACTCACAT	gtggaaaggacgaaacaccgACTCACCAATGGTAAGAGCAgtttcagagctatgctggaaacagcatagcaagttgaaataaggctagtccgttatcaacttgaaaaagtggcaccgagtcggtgcttttttGACTCACATACTCACCAATGGTAAGAGCAAACGCGagcttggcgtaactagatct
top10_pam_sgRNA_lib	T10PAMSGRNA_15243_4C*5A*6C*7C*8A_AAGG	GCACACCAGTGTATTCAGAC	GCACACCAGTGTATTCAGACAAGGCA	AAGG	GGCTGGAG	CTTAACACG	gtggaaaggacgaaacaccgGCACACCAGTGTATTCAGACgtttcagagctatgctggaaacagcatagcaagttgaaataaggctagtccgttatcaacttgaaaaagtggcaccgagtcggtgcttttttCTTAACACGGCACACCAGTGTATTCAGACAAGGCAagcttggcgtaactagatct
top10_pam_sgRNA_lib	T10PAMSGRNA_15244_4C*5A*6C*7C*8A_AGAG	GCTCACCAGCGCCTACAGCT	GCTCACCAGCGCCTACAGCTAGAGCA	AGAG	ATTCGCCC	CTGCTGGTA	gtggaaaggacgaaacaccgGCTCACCAGCGCCTACAGCTgtttcagagctatgctggaaacagcatagcaagttgaaataaggctagtccgttatcaacttgaaaaagtggcaccgagtcggtgcttttttCTGCTGGTAGCTCACCAGCGCCTACAGCTAGAGCAagcttggcgtaactagatct
top10_pam_sgRNA_lib	T10PAMSGRNA_15245_4C*5A*6C*7C*8A_AGCG	AATCACCAATCCACGTAGGC	AATCACCAATCCACGTAGGCAGCGCG	AGCG	ACAGACTC	TCAATTGAA	gtggaaaggacgaaacaccgAATCACCAATCCACGTAGGCgtttcagagctatgctggaaacagcatagcaagttgaaataaggctagtccgttatcaacttgaaaaagtggcaccgagtcggtgcttttttTCAATTGAAAATCACCAATCCACGTAGGCAGCGCGagcttggcgtaactagatct
top10_pam_sgRNA_lib	T10PAMSGRNA_15246_4C*5A*6C*7C*8A_AGGG	GCTCACCATACTACATCATT	GCTCACCATACTACATCATTAGGGCA	AGGG	GGCAGCAT	TGTCAATAT	gtggaaaggacgaaacaccgGCTCACCATACTACATCATTgtttcagagctatgctggaaacagcatagcaagttgaaataaggctagtccgttatcaacttgaaaaagtggcaccgagtcggtgcttttttTGTCAATATGCTCACCATACTACATCATTAGGGCAagcttggcgtaactagatct
top10_pam_sgRNA_lib	T10PAMSGRNA_15247_4C*5A*6C*7C*8A_GAAG	ACGCACCATCTATAATCCAA	ACGCACCATCTATAATCCAAGAAGAG	GAAG	CGATATGA	TGAATATCG	gtggaaaggacgaaacaccgACGCACCATCTATAATCCAAgtttcagagctatgctggaaacagcatagcaagttgaaataaggctagtccgttatcaacttgaaaaagtggcaccgagtcggtgcttttttTGAATATCGACGCACCATCTATAATCCAAGAAGAGagcttggcgtaactagatct
top10_pam_sgRNA_lib	T10PAMSGRNA_15248_4C*5A*6C*7C*8A_GACG	ACTCACCACGAGGTTCACTT	ACTCACCACGAGGTTCACTTGACGAC	GACG	TGCCATCA	CAGGAAGTA	gtggaaaggacgaaacaccgACTCACCACGAGGTTCACTTgtttcagagctatgctggaaacagcatagcaagttgaaataaggctagtccgttatcaacttgaaaaagtggcaccgagtcggtgcttttttCAGGAAGTAACTCACCACGAGGTTCACTTGACGACagcttggcgtaactagatct
top10_pam_sgRNA_lib	T10PAMSGRNA_15249_4C*5A*6C*7C*8A_GAGG	ACTCACCACTTGTGGCCATG	ACTCACCACTTGTGGCCATGGAGGGA	GAGG	TCGTTTGA	CCGTAAGCA	gtggaaaggacgaaacaccgACTCACCACTTGTGGCCATGgtttcagagctatgctggaaacagcatagcaagttgaaataaggctagtccgttatcaacttgaaaaagtggcaccgagtcggtgcttttttCCGTAAGCAACTCACCACTTGTGGCCATGGAGGGAagcttggcgtaactagatct
top10_pam_sgRNA_lib	T10PAMSGRNA_15250_4C*5A*6C*7C*8A_GGAG	AACCACCATGCATCTGTTTG	AACCACCATGCATCTGTTTGGGAGCA	GGAG	AAGGACGT	CTTAGTGGA	gtggaaaggacgaaacaccgAACCACCATGCATCTGTTTGgtttcagagctatgctggaaacagcatagcaagttgaaataaggctagtccgttatcaacttgaaaaagtggcaccgagtcggtgcttttttCTTAGTGGAAACCACCATGCATCTGTTTGGGAGCAagcttggcgtaactagatct
top10_pam_sgRNA_lib	T10PAMSGRNA_15251_4C*5A*6C*7C_AAAG	GTGCACCTTCCCTCTACGGT	GTGCACCTTCCCTCTACGGTAAAGCT	AAAG	ACTCCGGT	TACCAGATA	gtggaaaggacgaaacaccgGTGCACCTTCCCTCTACGGTgtttcagagctatgctggaaacagcatagcaagttgaaataaggctagtccgttatcaacttgaaaaagtggcaccgagtcggtgcttttttTACCAGATAGTGCACCTTCCCTCTACGGTAAAGCTagcttggcgtaactagatct
top10_pam_sgRNA_lib	T10PAMSGRNA_15252_4C*5A*6C*7C_AACG	AATCACCTAGACGATCAGGG	AATCACCTAGACGATCAGGGAACGTA	AACG	CTTTCTAG	TGCATCTGG	gtggaaaggacgaaacaccgAATCACCTAGACGATCAGGGgtttcagagctatgctggaaacagcatagcaagttgaaataaggctagtccgttatcaacttgaaaaagtggcaccgagtcggtgcttttttTGCATCTGGAATCACCTAGACGATCAGGGAACGTAagcttggcgtaactagatct
top10_pam_sgRNA_lib	T10PAMSGRNA_15253_4C*5A*6C*7C_AAGG	TCACACCTCGATTCTGATCT	TCACACCTCGATTCTGATCTAAGGTC	AAGG	TACGTTGT	CCCAAATGG	gtggaaaggacgaaacaccgTCACACCTCGATTCTGATCTgtttcagagctatgctggaaacagcatagcaagttgaaataaggctagtccgttatcaacttgaaaaagtggcaccgagtcggtgcttttttCCCAAATGGTCACACCTCGATTCTGATCTAAGGTCagcttggcgtaactagatct
top10_pam_sgRNA_lib	T10PAMSGRNA_15254_4C*5A*6C*7C_AGAG	GCACACCTATCCGTCAGTAA	GCACACCTATCCGTCAGTAAAGAGAT	AGAG	ATAACGAT	GACAATCAC	gtggaaaggacgaaacaccgGCACACCTATCCGTCAGTAAgtttcagagctatgctggaaacagcatagcaagttgaaataaggctagtccgttatcaacttgaaaaagtggcaccgagtcggtgcttttttGACAATCACGCACACCTATCCGTCAGTAAAGAGATagcttggcgtaactagatct
top10_pam_sgRNA_lib	T10PAMSGRNA_15255_4C*5A*6C*7C_AGCG	GTCCACCTCTAAGCTGAGCG	GTCCACCTCTAAGCTGAGCGAGCGTA	AGCG	TAATCCGA	TGATTGGCC	gtggaaaggacgaaacaccgGTCCACCTCTAAGCTGAGCGgtttcagagctatgctggaaacagcatagcaagttgaaataaggctagtccgttatcaacttgaaaaagtggcaccgagtcggtgcttttttTGATTGGCCGTCCACCTCTAAGCTGAGCGAGCGTAagcttggcgtaactagatct
top10_pam_sgRNA_lib	T10PAMSGRNA_15256_4C*5A*6C*7C_AGGG	TCTCACCTATGGTCACTGAG	TCTCACCTATGGTCACTGAGAGGGGC	AGGG	AGTTTCGG	GCAGACTCA	gtggaaaggacgaaacaccgTCTCACCTATGGTCACTGAGgtttcagagctatgctggaaacagcatagcaagttgaaataaggctagtccgttatcaacttgaaaaagtggcaccgagtcggtgcttttttGCAGACTCATCTCACCTATGGTCACTGAGAGGGGCagcttggcgtaactagatct
top10_pam_sgRNA_lib	T10PAMSGRNA_15257_4C*5A*6C*7C_GAAG	GCACACCTGTCTAGGTAAAG	GCACACCTGTCTAGGTAAAGGAAGCA	GAAG	CTACGGAA	GTCTGAACT	gtggaaaggacgaaacaccgGCACACCTGTCTAGGTAAAGgtttcagagctatgctggaaacagcatagcaagttgaaataaggctagtccgttatcaacttgaaaaagtggcaccgagtcggtgcttttttGTCTGAACTGCACACCTGTCTAGGTAAAGGAAGCAagcttggcgtaactagatct
top10_pam_sgRNA_lib	T10PAMSGRNA_15258_4C*5A*6C*7C_GACG	GCTCACCTACCGGTCACTTT	GCTCACCTACCGGTCACTTTGACGTG	GACG	CTGCAGGT	GGCACATAG	gtggaaaggacgaaacaccgGCTCACCTACCGGTCACTTTgtttcagagctatgctggaaacagcatagcaagttgaaataaggctagtccgttatcaacttgaaaaagtggcaccgagtcggtgcttttttGGCACATAGGCTCACCTACCGGTCACTTTGACGTGagcttggcgtaactagatct
top10_pam_sgRNA_lib	T10PAMSGRNA_15259_4C*5A*6C*7C_GAGG	TGTCACCTCGCCGCGCTAGG	TGTCACCTCGCCGCGCTAGGGAGGAT	GAGG	TGCATAAC	TGAACTAAA	gtggaaaggacgaaacaccgTGTCACCTCGCCGCGCTAGGgtttcagagctatgctggaaacagcatagcaagttgaaataaggctagtccgttatcaacttgaaaaagtggcaccgagtcggtgcttttttTGAACTAAATGTCACCTCGCCGCGCTAGGGAGGATagcttggcgtaactagatct
top10_pam_sgRNA_lib	T10PAMSGRNA_15260_4C*5A*6C*7C_GGAG	CGTCACCTGTCTGAGCAACA	CGTCACCTGTCTGAGCAACAGGAGCT	GGAG	CTTTGATC	TAGATTTGC	gtggaaaggacgaaacaccgCGTCACCTGTCTGAGCAACAgtttcagagctatgctggaaacagcatagcaagttgaaataaggctagtccgttatcaacttgaaaaagtggcaccgagtcggtgcttttttTAGATTTGCCGTCACCTGTCTGAGCAACAGGAGCTagcttggcgtaactagatct
top10_pam_sgRNA_lib	T10PAMSGRNA_15261_4C*5A*6C*7C*8C_AAAG	CGCCACCCTCGGTACGTTGC	CGCCACCCTCGGTACGTTGCAAAGAG	AAAG	TTAGAGGC	TCGGTGATT	gtggaaaggacgaaacaccgCGCCACCCTCGGTACGTTGCgtttcagagctatgctggaaacagcatagcaagttgaaataaggctagtccgttatcaacttgaaaaagtggcaccgagtcggtgcttttttTCGGTGATTCGCCACCCTCGGTACGTTGCAAAGAGagcttggcgtaactagatct
top10_pam_sgRNA_lib	T10PAMSGRNA_15262_4C*5A*6C*7C*8C_AACG	GATCACCCTATTGACACTCC	GATCACCCTATTGACACTCCAACGCA	AACG	GGCTAAGC	CCTGTAGTG	gtggaaaggacgaaacaccgGATCACCCTATTGACACTCCgtttcagagctatgctggaaacagcatagcaagttgaaataaggctagtccgttatcaacttgaaaaagtggcaccgagtcggtgcttttttCCTGTAGTGGATCACCCTATTGACACTCCAACGCAagcttggcgtaactagatct
top10_pam_sgRNA_lib	T10PAMSGRNA_15263_4C*5A*6C*7C*8C_AAGG	GTCCACCCATGATGTAGAAG	GTCCACCCATGATGTAGAAGAAGGAT	AAGG	AATAACTG	ACTAAGCCC	gtggaaaggacgaaacaccgGTCCACCCATGATGTAGAAGgtttcagagctatgctggaaacagcatagcaagttgaaataaggctagtccgttatcaacttgaaaaagtggcaccgagtcggtgcttttttACTAAGCCCGTCCACCCATGATGTAGAAGAAGGATagcttggcgtaactagatct
top10_pam_sgRNA_lib	T10PAMSGRNA_15264_4C*5A*6C*7C*8C_AGAG	TCACACCCGCAGCTCGTCAT	TCACACCCGCAGCTCGTCATAGAGTA	AGAG	CCGGTATG	CCGCTCAGT	gtggaaaggacgaaacaccgTCACACCCGCAGCTCGTCATgtttcagagctatgctggaaacagcatagcaagttgaaataaggctagtccgttatcaacttgaaaaagtggcaccgagtcggtgcttttttCCGCTCAGTTCACACCCGCAGCTCGTCATAGAGTAagcttggcgtaactagatct
top10_pam_sgRNA_lib	T10PAMSGRNA_15265_4C*5A*6C*7C*8C_AGCG	GCACACCCCTTAAGGAGCGT	GCACACCCCTTAAGGAGCGTAGCGCA	AGCG	TCTGTGCA	TGCTGCCTA	gtggaaaggacgaaacaccgGCACACCCCTTAAGGAGCGTgtttcagagctatgctggaaacagcatagcaagttgaaataaggctagtccgttatcaacttgaaaaagtggcaccgagtcggtgcttttttTGCTGCCTAGCACACCCCTTAAGGAGCGTAGCGCAagcttggcgtaactagatct
top10_pam_sgRNA_lib	T10PAMSGRNA_15266_4C*5A*6C*7C*8C_AGGG	AGACACCCACTGATCATTAT	AGACACCCACTGATCATTATAGGGGC	AGGG	TCGGCAAA	AATAGCAAC	gtggaaaggacgaaacaccgAGACACCCACTGATCATTATgtttcagagctatgctggaaacagcatagcaagttgaaataaggctagtccgttatcaacttgaaaaagtggcaccgagtcggtgcttttttAATAGCAACAGACACCCACTGATCATTATAGGGGCagcttggcgtaactagatct
top10_pam_sgRNA_lib	T10PAMSGRNA_15267_4C*5A*6C*7C*8C_GAAG	TGTCACCCGCCTACTATCAA	TGTCACCCGCCTACTATCAAGAAGCG	GAAG	GGTCACTT	GCCTACCCA	gtggaaaggacgaaacaccgTGTCACCCGCCTACTATCAAgtttcagagctatgctggaaacagcatagcaagttgaaataaggctagtccgttatcaacttgaaaaagtggcaccgagtcggtgcttttttGCCTACCCATGTCACCCGCCTACTATCAAGAAGCGagcttggcgtaactagatct
top10_pam_sgRNA_lib	T10PAMSGRNA_15268_4C*5A*6C*7C*8C_GACG	CAGCACCCGTGCCGGATAAG	CAGCACCCGTGCCGGATAAGGACGCG	GACG	CCTTGTAC	CTTGAACGA	gtggaaaggacgaaacaccgCAGCACCCGTGCCGGATAAGgtttcagagctatgctggaaacagcatagcaagttgaaataaggctagtccgttatcaacttgaaaaagtggcaccgagtcggtgcttttttCTTGAACGACAGCACCCGTGCCGGATAAGGACGCGagcttggcgtaactagatct
top10_pam_sgRNA_lib	T10PAMSGRNA_15269_4C*5A*6C*7C*8C_GAGG	GGACACCCCTTATCTCCATA	GGACACCCCTTATCTCCATAGAGGGC	GAGG	CAGTCAGC	TGATTAGGC	gtggaaaggacgaaacaccgGGACACCCCTTATCTCCATAgtttcagagctatgctggaaacagcatagcaagttgaaataaggctagtccgttatcaacttgaaaaagtggcaccgagtcggtgcttttttTGATTAGGCGGACACCCCTTATCTCCATAGAGGGCagcttggcgtaactagatct
top10_pam_sgRNA_lib	T10PAMSGRNA_15270_4C*5A*6C*7C*8C_GGAG	AGACACCCACGAACTACTAT	AGACACCCACGAACTACTATGGAGGA	GGAG	AAGTCGAT	CCAGTTCGT	gtggaaaggacgaaacaccgAGACACCCACGAACTACTATgtttcagagctatgctggaaacagcatagcaagttgaaataaggctagtccgttatcaacttgaaaaagtggcaccgagtcggtgcttttttCCAGTTCGTAGACACCCACGAACTACTATGGAGGAagcttggcgtaactagatct
top10_pam_sgRNA_lib	T10PAMSGRNA_15271_4C*5A*6C*7C_AAAG	TACCACCGGTTAACATTCAA	TACCACCGGTTAACATTCAAAAAGTG	AAAG	CGCCGTAC	CAAAGTCGA	gtggaaaggacgaaacaccgTACCACCGGTTAACATTCAAgtttcagagctatgctggaaacagcatagcaagttgaaataaggctagtccgttatcaacttgaaaaagtggcaccgagtcggtgcttttttCAAAGTCGATACCACCGGTTAACATTCAAAAAGTGagcttggcgtaactagatct
top10_pam_sgRNA_lib	T10PAMSGRNA_15272_4C*5A*6C*7C_AACG	AAGCACCGTGGATGGTCGGC	AAGCACCGTGGATGGTCGGCAACGTG	AACG	GCTCCAGA	GAGGCTATC	gtggaaaggacgaaacaccgAAGCACCGTGGATGGTCGGCgtttcagagctatgctggaaacagcatagcaagttgaaataaggctagtccgttatcaacttgaaaaagtggcaccgagtcggtgcttttttGAGGCTATCAAGCACCGTGGATGGTCGGCAACGTGagcttggcgtaactagatct
top10_pam_sgRNA_lib	T10PAMSGRNA_15273_4C*5A*6C*7C_AAGG	CTACACCGATAATATAGCGA	CTACACCGATAATATAGCGAAAGGTA	AAGG	ACACTGCG	TACACCCAG	gtggaaaggacgaaacaccgCTACACCGATAATATAGCGAgtttcagagctatgctggaaacagcatagcaagttgaaataaggctagtccgttatcaacttgaaaaagtggcaccgagtcggtgcttttttTACACCCAGCTACACCGATAATATAGCGAAAGGTAagcttggcgtaactagatct
top10_pam_sgRNA_lib	T10PAMSGRNA_15274_4C*5A*6C*7C_AGAG	TCTCACCGTGAAAGTAAAGG	TCTCACCGTGAAAGTAAAGGAGAGGT	AGAG	ACGATTAT	AACGAAGAT	gtggaaaggacgaaacaccgTCTCACCGTGAAAGTAAAGGgtttcagagctatgctggaaacagcatagcaagttgaaataaggctagtccgttatcaacttgaaaaagtggcaccgagtcggtgcttttttAACGAAGATTCTCACCGTGAAAGTAAAGGAGAGGTagcttggcgtaactagatct
top10_pam_sgRNA_lib	T10PAMSGRNA_15275_4C*5A*6C*7C_AGCG	CACCACCGCAAGTAAGTGGT	CACCACCGCAAGTAAGTGGTAGCGGA	AGCG	ATGACTAC	CAGTGAAAT	gtggaaaggacgaaacaccgCACCACCGCAAGTAAGTGGTgtttcagagctatgctggaaacagcatagcaagttgaaataaggctagtccgttatcaacttgaaaaagtggcaccgagtcggtgcttttttCAGTGAAATCACCACCGCAAGTAAGTGGTAGCGGAagcttggcgtaactagatct
top10_pam_sgRNA_lib	T10PAMSGRNA_15276_4C*5A*6C*7C_AGGG	GCGCACCGTGAAGCCATGGG	GCGCACCGTGAAGCCATGGGAGGGTA	AGGG	CGCATTAT	CGGTGAAGA	gtggaaaggacgaaacaccgGCGCACCGTGAAGCCATGGGgtttcagagctatgctggaaacagcatagcaagttgaaataaggctagtccgttatcaacttgaaaaagtggcaccgagtcggtgcttttttCGGTGAAGAGCGCACCGTGAAGCCATGGGAGGGTAagcttggcgtaactagatct
top10_pam_sgRNA_lib	T10PAMSGRNA_15277_4C*5A*6C*7C_GAAG	TATCACCGTCCACTTACATG	TATCACCGTCCACTTACATGGAAGGT	GAAG	GCTGAAAT	AAGCCTTCA	gtggaaaggacgaaacaccgTATCACCGTCCACTTACATGgtttcagagctatgctggaaacagcatagcaagttgaaataaggctagtccgttatcaacttgaaaaagtggcaccgagtcggtgcttttttAAGCCTTCATATCACCGTCCACTTACATGGAAGGTagcttggcgtaactagatct
top10_pam_sgRNA_lib	T10PAMSGRNA_15278_4C*5A*6C*7C_GACG	AATCACCGTCTAACTCTTTC	AATCACCGTCTAACTCTTTCGACGCA	GACG	AGATTCTT	AGCACGGTA	gtggaaaggacgaaacaccgAATCACCGTCTAACTCTTTCgtttcagagctatgctggaaacagcatagcaagttgaaataaggctagtccgttatcaacttgaaaaagtggcaccgagtcggtgcttttttAGCACGGTAAATCACCGTCTAACTCTTTCGACGCAagcttggcgtaactagatct
top10_pam_sgRNA_lib	T10PAMSGRNA_15279_4C*5A*6C*7C_GAGG	AATCACCGACTGCTTCGGGC	AATCACCGACTGCTTCGGGCGAGGAG	GAGG	TGACACCA	GGATCCGTA	gtggaaaggacgaaacaccgAATCACCGACTGCTTCGGGCgtttcagagctatgctggaaacagcatagcaagttgaaataaggctagtccgttatcaacttgaaaaagtggcaccgagtcggtgcttttttGGATCCGTAAATCACCGACTGCTTCGGGCGAGGAGagcttggcgtaactagatct
top10_pam_sgRNA_lib	T10PAMSGRNA_15280_4C*5A*6C*7C_GGAG	CAGCACCGACATTATGAGTT	CAGCACCGACATTATGAGTTGGAGTA	GGAG	CGGCGTAG	ATGGCCTTA	gtggaaaggacgaaacaccgCAGCACCGACATTATGAGTTgtttcagagctatgctggaaacagcatagcaagttgaaataaggctagtccgttatcaacttgaaaaagtggcaccgagtcggtgcttttttATGGCCTTACAGCACCGACATTATGAGTTGGAGTAagcttggcgtaactagatct
top10_pam_sgRNA_lib	T10PAMSGRNA_15281_4C*5A*6C*8A_AAAG	TTGCACGAGAGCTATATCTT	TTGCACGAGAGCTATATCTTAAAGTA	AAAG	GAGTTGCA	TATGCCTGA	gtggaaaggacgaaacaccgTTGCACGAGAGCTATATCTTgtttcagagctatgctggaaacagcatagcaagttgaaataaggctagtccgttatcaacttgaaaaagtggcaccgagtcggtgcttttttTATGCCTGATTGCACGAGAGCTATATCTTAAAGTAagcttggcgtaactagatct
top10_pam_sgRNA_lib	T10PAMSGRNA_15282_4C*5A*6C*8A_AACG	AGCCACGACGAGGTTCCCGA	AGCCACGACGAGGTTCCCGAAACGGA	AACG	ATTTCAGT	ACCTGCAGC	gtggaaaggacgaaacaccgAGCCACGACGAGGTTCCCGAgtttcagagctatgctggaaacagcatagcaagttgaaataaggctagtccgttatcaacttgaaaaagtggcaccgagtcggtgcttttttACCTGCAGCAGCCACGACGAGGTTCCCGAAACGGAagcttggcgtaactagatct
top10_pam_sgRNA_lib	T10PAMSGRNA_15283_4C*5A*6C*8A_AAGG	CCACACGATGCAATTCTTGC	CCACACGATGCAATTCTTGCAAGGCA	AAGG	CTAACCGG	AACAAGTAT	gtggaaaggacgaaacaccgCCACACGATGCAATTCTTGCgtttcagagctatgctggaaacagcatagcaagttgaaataaggctagtccgttatcaacttgaaaaagtggcaccgagtcggtgcttttttAACAAGTATCCACACGATGCAATTCTTGCAAGGCAagcttggcgtaactagatct
top10_pam_sgRNA_lib	T10PAMSGRNA_15284_4C*5A*6C*8A_AGAG	CCTCACGATGTTGCTGAGCG	CCTCACGATGTTGCTGAGCGAGAGTG	AGAG	CTTAGTTA	GGTAGACCG	gtggaaaggacgaaacaccgCCTCACGATGTTGCTGAGCGgtttcagagctatgctggaaacagcatagcaagttgaaataaggctagtccgttatcaacttgaaaaagtggcaccgagtcggtgcttttttGGTAGACCGCCTCACGATGTTGCTGAGCGAGAGTGagcttggcgtaactagatct
top10_pam_sgRNA_lib	T10PAMSGRNA_15285_4C*5A*6C*8A_AGCG	CGTCACGAATGGCGAGTAAT	CGTCACGAATGGCGAGTAATAGCGGA	AGCG	ATATGCCT	GAACTGCTC	gtggaaaggacgaaacaccgCGTCACGAATGGCGAGTAATgtttcagagctatgctggaaacagcatagcaagttgaaataaggctagtccgttatcaacttgaaaaagtggcaccgagtcggtgcttttttGAACTGCTCCGTCACGAATGGCGAGTAATAGCGGAagcttggcgtaactagatct
top10_pam_sgRNA_lib	T10PAMSGRNA_15286_4C*5A*6C*8A_AGGG	GGACACGAGTGTTCCATGAG	GGACACGAGTGTTCCATGAGAGGGGT	AGGG	AGTTCAAT	CCATGCACA	gtggaaaggacgaaacaccgGGACACGAGTGTTCCATGAGgtttcagagctatgctggaaacagcatagcaagttgaaataaggctagtccgttatcaacttgaaaaagtggcaccgagtcggtgcttttttCCATGCACAGGACACGAGTGTTCCATGAGAGGGGTagcttggcgtaactagatct
top10_pam_sgRNA_lib	T10PAMSGRNA_15287_4C*5A*6C*8A_GAAG	AGTCACGAAGGCTATGCATC	AGTCACGAAGGCTATGCATCGAAGCA	GAAG	TGAGCGTA	CTCGTGCAT	gtggaaaggacgaaacaccgAGTCACGAAGGCTATGCATCgtttcagagctatgctggaaacagcatagcaagttgaaataaggctagtccgttatcaacttgaaaaagtggcaccgagtcggtgcttttttCTCGTGCATAGTCACGAAGGCTATGCATCGAAGCAagcttggcgtaactagatct
top10_pam_sgRNA_lib	T10PAMSGRNA_15288_4C*5A*6C*8A_GACG	CTACACGACGTACGTGCTCT	CTACACGACGTACGTGCTCTGACGGT	GACG	TGCTTGAT	ACGTCAAAT	gtggaaaggacgaaacaccgCTACACGACGTACGTGCTCTgtttcagagctatgctggaaacagcatagcaagttgaaataaggctagtccgttatcaacttgaaaaagtggcaccgagtcggtgcttttttACGTCAAATCTACACGACGTACGTGCTCTGACGGTagcttggcgtaactagatct
top10_pam_sgRNA_lib	T10PAMSGRNA_15289_4C*5A*6C*8A_GAGG	GGACACGAGCAGCGCACGTG	GGACACGAGCAGCGCACGTGGAGGAT	GAGG	ATGAGCCT	AGCATACGC	gtggaaaggacgaaacaccgGGACACGAGCAGCGCACGTGgtttcagagctatgctggaaacagcatagcaagttgaaataaggctagtccgttatcaacttgaaaaagtggcaccgagtcggtgcttttttAGCATACGCGGACACGAGCAGCGCACGTGGAGGATagcttggcgtaactagatct
top10_pam_sgRNA_lib	T10PAMSGRNA_15290_4C*5A*6C*8A_GGAG	GGACACGAGTCAGCTCGTGG	GGACACGAGTCAGCTCGTGGGGAGAG	GGAG	TCAGAAAG	ACTCACCGC	gtggaaaggacgaaacaccgGGACACGAGTCAGCTCGTGGgtttcagagctatgctggaaacagcatagcaagttgaaataaggctagtccgttatcaacttgaaaaagtggcaccgagtcggtgcttttttACTCACCGCGGACACGAGTCAGCTCGTGGGGAGAGagcttggcgtaactagatct
top10_pam_sgRNA_lib	T10PAMSGRNA_15291_4C*5A*6C_AAAG	AACCACGTTGTGGCACGTTG	AACCACGTTGTGGCACGTTGAAAGTA	AAAG	AGACCGGT	CCGCCTACC	gtggaaaggacgaaacaccgAACCACGTTGTGGCACGTTGgtttcagagctatgctggaaacagcatagcaagttgaaataaggctagtccgttatcaacttgaaaaagtggcaccgagtcggtgcttttttCCGCCTACCAACCACGTTGTGGCACGTTGAAAGTAagcttggcgtaactagatct
top10_pam_sgRNA_lib	T10PAMSGRNA_15292_4C*5A*6C_AACG	ACTCACGTACAGCGTATGAC	ACTCACGTACAGCGTATGACAACGTC	AACG	GTTGAACG	ATCCTAATG	gtggaaaggacgaaacaccgACTCACGTACAGCGTATGACgtttcagagctatgctggaaacagcatagcaagttgaaataaggctagtccgttatcaacttgaaaaagtggcaccgagtcggtgcttttttATCCTAATGACTCACGTACAGCGTATGACAACGTCagcttggcgtaactagatct
top10_pam_sgRNA_lib	T10PAMSGRNA_15293_4C*5A*6C_AAGG	GCACACGTCTAACTGCATTT	GCACACGTCTAACTGCATTTAAGGCG	AAGG	AGGCGTCA	ACCCGCATC	gtggaaaggacgaaacaccgGCACACGTCTAACTGCATTTgtttcagagctatgctggaaacagcatagcaagttgaaataaggctagtccgttatcaacttgaaaaagtggcaccgagtcggtgcttttttACCCGCATCGCACACGTCTAACTGCATTTAAGGCGagcttggcgtaactagatct
top10_pam_sgRNA_lib	T10PAMSGRNA_15294_4C*5A*6C_AGAG	CACCACGTCGTAGTTCCCAG	CACCACGTCGTAGTTCCCAGAGAGTA	AGAG	TGGCGCAT	AGTAGCCAC	gtggaaaggacgaaacaccgCACCACGTCGTAGTTCCCAGgtttcagagctatgctggaaacagcatagcaagttgaaataaggctagtccgttatcaacttgaaaaagtggcaccgagtcggtgcttttttAGTAGCCACCACCACGTCGTAGTTCCCAGAGAGTAagcttggcgtaactagatct
top10_pam_sgRNA_lib	T10PAMSGRNA_15295_4C*5A*6C_AGCG	GGTCACGTCGAACTGCACTA	GGTCACGTCGAACTGCACTAAGCGAC	AGCG	TATCGACA	AGTCCAAAC	gtggaaaggacgaaacaccgGGTCACGTCGAACTGCACTAgtttcagagctatgctggaaacagcatagcaagttgaaataaggctagtccgttatcaacttgaaaaagtggcaccgagtcggtgcttttttAGTCCAAACGGTCACGTCGAACTGCACTAAGCGACagcttggcgtaactagatct
top10_pam_sgRNA_lib	T10PAMSGRNA_15296_4C*5A*6C_AGGG	GCACACGTGTGAGAATACTA	GCACACGTGTGAGAATACTAAGGGAT	AGGG	CGGAACCT	TGATCAGCA	gtggaaaggacgaaacaccgGCACACGTGTGAGAATACTAgtttcagagctatgctggaaacagcatagcaagttgaaataaggctagtccgttatcaacttgaaaaagtggcaccgagtcggtgcttttttTGATCAGCAGCACACGTGTGAGAATACTAAGGGATagcttggcgtaactagatct
top10_pam_sgRNA_lib	T10PAMSGRNA_15297_4C*5A*6C_GAAG	TCTCACGTTCACGAGCCGTA	TCTCACGTTCACGAGCCGTAGAAGAC	GAAG	CTGGACCG	GCCAGATGC	gtggaaaggacgaaacaccgTCTCACGTTCACGAGCCGTAgtttcagagctatgctggaaacagcatagcaagttgaaataaggctagtccgttatcaacttgaaaaagtggcaccgagtcggtgcttttttGCCAGATGCTCTCACGTTCACGAGCCGTAGAAGACagcttggcgtaactagatct
top10_pam_sgRNA_lib	T10PAMSGRNA_15298_4C*5A*6C_GACG	GCTCACGTTCAGTATGGGCC	GCTCACGTTCAGTATGGGCCGACGTG	GACG	GAAACCAT	CAGATGGTG	gtggaaaggacgaaacaccgGCTCACGTTCAGTATGGGCCgtttcagagctatgctggaaacagcatagcaagttgaaataaggctagtccgttatcaacttgaaaaagtggcaccgagtcggtgcttttttCAGATGGTGGCTCACGTTCAGTATGGGCCGACGTGagcttggcgtaactagatct
top10_pam_sgRNA_lib	T10PAMSGRNA_15299_4C*5A*6C_GAGG	GCTCACGTGAAGTGGAAAGC	GCTCACGTGAAGTGGAAAGCGAGGTC	GAGG	GTACTTAA	ACGTCCCTA	gtggaaaggacgaaacaccgGCTCACGTGAAGTGGAAAGCgtttcagagctatgctggaaacagcatagcaagttgaaataaggctagtccgttatcaacttgaaaaagtggcaccgagtcggtgcttttttACGTCCCTAGCTCACGTGAAGTGGAAAGCGAGGTCagcttggcgtaactagatct
top10_pam_sgRNA_lib	T10PAMSGRNA_15300_4C*5A*6C_GGAG	CCGCACGTTGCCTATCCTGA	CCGCACGTTGCCTATCCTGAGGAGTG	GGAG	TACTGGGA	CAATGCGTA	gtggaaaggacgaaacaccgCCGCACGTTGCCTATCCTGAgtttcagagctatgctggaaacagcatagcaagttgaaataaggctagtccgttatcaacttgaaaaagtggcaccgagtcggtgcttttttCAATGCGTACCGCACGTTGCCTATCCTGAGGAGTGagcttggcgtaactagatct
top10_pam_sgRNA_lib	T10PAMSGRNA_15301_4C*5A*6C*8C_AAAG	GCACACGCTCTTTCTAAATG	GCACACGCTCTTTCTAAATGAAAGTA	AAAG	TAGCAGCC	TCGTATGAG	gtggaaaggacgaaacaccgGCACACGCTCTTTCTAAATGgtttcagagctatgctggaaacagcatagcaagttgaaataaggctagtccgttatcaacttgaaaaagtggcaccgagtcggtgcttttttTCGTATGAGGCACACGCTCTTTCTAAATGAAAGTAagcttggcgtaactagatct
top10_pam_sgRNA_lib	T10PAMSGRNA_15302_4C*5A*6C*8C_AACG	GATCACGCACGTTGACCGCG	GATCACGCACGTTGACCGCGAACGTG	AACG	CTGACAGT	ACTCTACGT	gtggaaaggacgaaacaccgGATCACGCACGTTGACCGCGgtttcagagctatgctggaaacagcatagcaagttgaaataaggctagtccgttatcaacttgaaaaagtggcaccgagtcggtgcttttttACTCTACGTGATCACGCACGTTGACCGCGAACGTGagcttggcgtaactagatct
top10_pam_sgRNA_lib	T10PAMSGRNA_15303_4C*5A*6C*8C_AAGG	GGACACGCGCCATGCTAGCT	GGACACGCGCCATGCTAGCTAAGGGT	AAGG	ACAGCTAC	AGCATAATG	gtggaaaggacgaaacaccgGGACACGCGCCATGCTAGCTgtttcagagctatgctggaaacagcatagcaagttgaaataaggctagtccgttatcaacttgaaaaagtggcaccgagtcggtgcttttttAGCATAATGGGACACGCGCCATGCTAGCTAAGGGTagcttggcgtaactagatct
top10_pam_sgRNA_lib	T10PAMSGRNA_15304_4C*5A*6C*8C_AGAG	ATGCACGCGCACATTACATC	ATGCACGCGCACATTACATCAGAGGA	AGAG	GAGCGATA	TCTTCCGAG	gtggaaaggacgaaacaccgATGCACGCGCACATTACATCgtttcagagctatgctggaaacagcatagcaagttgaaataaggctagtccgttatcaacttgaaaaagtggcaccgagtcggtgcttttttTCTTCCGAGATGCACGCGCACATTACATCAGAGGAagcttggcgtaactagatct
top10_pam_sgRNA_lib	T10PAMSGRNA_15305_4C*5A*6C*8C_AGCG	GAGCACGCTAAAGTGCTCTG	GAGCACGCTAAAGTGCTCTGAGCGGT	AGCG	TGCCATGA	CTCCCGGAA	gtggaaaggacgaaacaccgGAGCACGCTAAAGTGCTCTGgtttcagagctatgctggaaacagcatagcaagttgaaataaggctagtccgttatcaacttgaaaaagtggcaccgagtcggtgcttttttCTCCCGGAAGAGCACGCTAAAGTGCTCTGAGCGGTagcttggcgtaactagatct
top10_pam_sgRNA_lib	T10PAMSGRNA_15306_4C*5A*6C*8C_AGGG	GAGCACGCGTCATCAGCCCG	GAGCACGCGTCATCAGCCCGAGGGTC	AGGG	GTGCTAGT	CCGGACAGT	gtggaaaggacgaaacaccgGAGCACGCGTCATCAGCCCGgtttcagagctatgctggaaacagcatagcaagttgaaataaggctagtccgttatcaacttgaaaaagtggcaccgagtcggtgcttttttCCGGACAGTGAGCACGCGTCATCAGCCCGAGGGTCagcttggcgtaactagatct
top10_pam_sgRNA_lib	T10PAMSGRNA_15307_4C*5A*6C*8C_GAAG	ATGCACGCTCCTGTGTTCCT	ATGCACGCTCCTGTGTTCCTGAAGCT	GAAG	CTGAGGAA	ATACGGGTT	gtggaaaggacgaaacaccgATGCACGCTCCTGTGTTCCTgtttcagagctatgctggaaacagcatagcaagttgaaataaggctagtccgttatcaacttgaaaaagtggcaccgagtcggtgcttttttATACGGGTTATGCACGCTCCTGTGTTCCTGAAGCTagcttggcgtaactagatct
top10_pam_sgRNA_lib	T10PAMSGRNA_15308_4C*5A*6C*8C_GACG	TCTCACGCGACCTGACTTGT	TCTCACGCGACCTGACTTGTGACGGT	GACG	ACCCAGTG	ATCGGAAAG	gtggaaaggacgaaacaccgTCTCACGCGACCTGACTTGTgtttcagagctatgctggaaacagcatagcaagttgaaataaggctagtccgttatcaacttgaaaaagtggcaccgagtcggtgcttttttATCGGAAAGTCTCACGCGACCTGACTTGTGACGGTagcttggcgtaactagatct
top10_pam_sgRNA_lib	T10PAMSGRNA_15309_4C*5A*6C*8C_GAGG	ATCCACGCCTGGATCGGTCG	ATCCACGCCTGGATCGGTCGGAGGAG	GAGG	CTCTACGA	TGAAGGGCA	gtggaaaggacgaaacaccgATCCACGCCTGGATCGGTCGgtttcagagctatgctggaaacagcatagcaagttgaaataaggctagtccgttatcaacttgaaaaagtggcaccgagtcggtgcttttttTGAAGGGCAATCCACGCCTGGATCGGTCGGAGGAGagcttggcgtaactagatct
top10_pam_sgRNA_lib	T10PAMSGRNA_15310_4C*5A*6C*8C_GGAG	TTACACGCATTCTGCGGCTT	TTACACGCATTCTGCGGCTTGGAGAT	GGAG	GTGAGCTA	CAGCAGCGT	gtggaaaggacgaaacaccgTTACACGCATTCTGCGGCTTgtttcagagctatgctggaaacagcatagcaagttgaaataaggctagtccgttatcaacttgaaaaagtggcaccgagtcggtgcttttttCAGCAGCGTTTACACGCATTCTGCGGCTTGGAGATagcttggcgtaactagatct
top10_pam_sgRNA_lib	T10PAMSGRNA_15311_4C*5A*6C_AAAG	TCTCACGGGACCCGTAGTAT	TCTCACGGGACCCGTAGTATAAAGTG	AAAG	CCGCCGAT	ACCGCTCAC	gtggaaaggacgaaacaccgTCTCACGGGACCCGTAGTATgtttcagagctatgctggaaacagcatagcaagttgaaataaggctagtccgttatcaacttgaaaaagtggcaccgagtcggtgcttttttACCGCTCACTCTCACGGGACCCGTAGTATAAAGTGagcttggcgtaactagatct
top10_pam_sgRNA_lib	T10PAMSGRNA_15312_4C*5A*6C_AACG	CGCCACGGGACCTACGTTGG	CGCCACGGGACCTACGTTGGAACGTC	AACG	GATCGATC	AAACGATTT	gtggaaaggacgaaacaccgCGCCACGGGACCTACGTTGGgtttcagagctatgctggaaacagcatagcaagttgaaataaggctagtccgttatcaacttgaaaaagtggcaccgagtcggtgcttttttAAACGATTTCGCCACGGGACCTACGTTGGAACGTCagcttggcgtaactagatct
top10_pam_sgRNA_lib	T10PAMSGRNA_15313_4C*5A*6C_AAGG	TCGCACGGGCCGATGAACGG	TCGCACGGGCCGATGAACGGAAGGTC	AAGG	TGGTCGAA	GACGAATCT	gtggaaaggacgaaacaccgTCGCACGGGCCGATGAACGGgtttcagagctatgctggaaacagcatagcaagttgaaataaggctagtccgttatcaacttgaaaaagtggcaccgagtcggtgcttttttGACGAATCTTCGCACGGGCCGATGAACGGAAGGTCagcttggcgtaactagatct
top10_pam_sgRNA_lib	T10PAMSGRNA_15314_4C*5A*6C_AGAG	CTACACGGGTACTAGTCTCT	CTACACGGGTACTAGTCTCTAGAGAT	AGAG	GGCCTAGG	CTGGATCGT	gtggaaaggacgaaacaccgCTACACGGGTACTAGTCTCTgtttcagagctatgctggaaacagcatagcaagttgaaataaggctagtccgttatcaacttgaaaaagtggcaccgagtcggtgcttttttCTGGATCGTCTACACGGGTACTAGTCTCTAGAGATagcttggcgtaactagatct
top10_pam_sgRNA_lib	T10PAMSGRNA_15315_4C*5A*6C_AGCG	AACCACGGGCGGCGGAGCTG	AACCACGGGCGGCGGAGCTGAGCGGT	AGCG	TACGCGAT	AGCTGATCG	gtggaaaggacgaaacaccgAACCACGGGCGGCGGAGCTGgtttcagagctatgctggaaacagcatagcaagttgaaataaggctagtccgttatcaacttgaaaaagtggcaccgagtcggtgcttttttAGCTGATCGAACCACGGGCGGCGGAGCTGAGCGGTagcttggcgtaactagatct
top10_pam_sgRNA_lib	T10PAMSGRNA_15316_4C*5A*6C_AGGG	AACCACGGGTCCACCAGTAT	AACCACGGGTCCACCAGTATAGGGCG	AGGG	TTTGGACC	TGTCGCACT	gtggaaaggacgaaacaccgAACCACGGGTCCACCAGTATgtttcagagctatgctggaaacagcatagcaagttgaaataaggctagtccgttatcaacttgaaaaagtggcaccgagtcggtgcttttttTGTCGCACTAACCACGGGTCCACCAGTATAGGGCGagcttggcgtaactagatct
top10_pam_sgRNA_lib	T10PAMSGRNA_15317_4C*5A*6C_GAAG	GTACACGGGCCTATTACCGA	GTACACGGGCCTATTACCGAGAAGTC	GAAG	GCCGATAC	AGCGACTCA	gtggaaaggacgaaacaccgGTACACGGGCCTATTACCGAgtttcagagctatgctggaaacagcatagcaagttgaaataaggctagtccgttatcaacttgaaaaagtggcaccgagtcggtgcttttttAGCGACTCAGTACACGGGCCTATTACCGAGAAGTCagcttggcgtaactagatct
top10_pam_sgRNA_lib	T10PAMSGRNA_15318_4C*5A*6C_GACG	GGACACGGTATACTTGATTT	GGACACGGTATACTTGATTTGACGAC	GACG	GCACTAGT	GACAGTTGC	gtggaaaggacgaaacaccgGGACACGGTATACTTGATTTgtttcagagctatgctggaaacagcatagcaagttgaaataaggctagtccgttatcaacttgaaaaagtggcaccgagtcggtgcttttttGACAGTTGCGGACACGGTATACTTGATTTGACGACagcttggcgtaactagatct
top10_pam_sgRNA_lib	T10PAMSGRNA_15319_4C*5A*6C_GAGG	AGACACGGGATACGGTTGTC	AGACACGGGATACGGTTGTCGAGGCT	GAGG	TATGACAT	TGGCGTGTA	gtggaaaggacgaaacaccgAGACACGGGATACGGTTGTCgtttcagagctatgctggaaacagcatagcaagttgaaataaggctagtccgttatcaacttgaaaaagtggcaccgagtcggtgcttttttTGGCGTGTAAGACACGGGATACGGTTGTCGAGGCTagcttggcgtaactagatct
top10_pam_sgRNA_lib	T10PAMSGRNA_15320_4C*5A*6C_GGAG	AGCCACGGATGGGCAGAAAT	AGCCACGGATGGGCAGAAATGGAGAC	GGAG	TTCCTAGG	GTGCGTATG	gtggaaaggacgaaacaccgAGCCACGGATGGGCAGAAATgtttcagagctatgctggaaacagcatagcaagttgaaataaggctagtccgttatcaacttgaaaaagtggcaccgagtcggtgcttttttGTGCGTATGAGCCACGGATGGGCAGAAATGGAGACagcttggcgtaactagatct
top10_pam_sgRNA_lib	T10PAMSGRNA_15321_4C*5A*7A*8A_AAAG	CCTCAGAAGTGATAGCTCCC	CCTCAGAAGTGATAGCTCCCAAAGGT	AAAG	TCCGCAAT	CAGGTCGAA	gtggaaaggacgaaacaccgCCTCAGAAGTGATAGCTCCCgtttcagagctatgctggaaacagcatagcaagttgaaataaggctagtccgttatcaacttgaaaaagtggcaccgagtcggtgcttttttCAGGTCGAACCTCAGAAGTGATAGCTCCCAAAGGTagcttggcgtaactagatct
top10_pam_sgRNA_lib	T10PAMSGRNA_15322_4C*5A*7A*8A_AACG	CCGCAGAATCGGTCGATGAA	CCGCAGAATCGGTCGATGAAAACGTA	AACG	GTGTCCCA	CCAGTTGAA	gtggaaaggacgaaacaccgCCGCAGAATCGGTCGATGAAgtttcagagctatgctggaaacagcatagcaagttgaaataaggctagtccgttatcaacttgaaaaagtggcaccgagtcggtgcttttttCCAGTTGAACCGCAGAATCGGTCGATGAAAACGTAagcttggcgtaactagatct
top10_pam_sgRNA_lib	T10PAMSGRNA_15323_4C*5A*7A*8A_AAGG	CGACAGAATAGGAGGCATTT	CGACAGAATAGGAGGCATTTAAGGCG	AAGG	GATACAAC	CACTCATGA	gtggaaaggacgaaacaccgCGACAGAATAGGAGGCATTTgtttcagagctatgctggaaacagcatagcaagttgaaataaggctagtccgttatcaacttgaaaaagtggcaccgagtcggtgcttttttCACTCATGACGACAGAATAGGAGGCATTTAAGGCGagcttggcgtaactagatct
top10_pam_sgRNA_lib	T10PAMSGRNA_15324_4C*5A*7A*8A_AGAG	TCTCAGAAATTAGCTATGGG	TCTCAGAAATTAGCTATGGGAGAGCG	AGAG	CTGAGCGG	CCCTGACCG	gtggaaaggacgaaacaccgTCTCAGAAATTAGCTATGGGgtttcagagctatgctggaaacagcatagcaagttgaaataaggctagtccgttatcaacttgaaaaagtggcaccgagtcggtgcttttttCCCTGACCGTCTCAGAAATTAGCTATGGGAGAGCGagcttggcgtaactagatct
top10_pam_sgRNA_lib	T10PAMSGRNA_15325_4C*5A*7A*8A_AGCG	TGTCAGAACATCGTCGGTCT	TGTCAGAACATCGTCGGTCTAGCGGA	AGCG	AAGACTTC	ACTCAAAGA	gtggaaaggacgaaacaccgTGTCAGAACATCGTCGGTCTgtttcagagctatgctggaaacagcatagcaagttgaaataaggctagtccgttatcaacttgaaaaagtggcaccgagtcggtgcttttttACTCAAAGATGTCAGAACATCGTCGGTCTAGCGGAagcttggcgtaactagatct
top10_pam_sgRNA_lib	T10PAMSGRNA_15326_4C*5A*7A*8A_AGGG	ATCCAGAATGACAGCTCACC	ATCCAGAATGACAGCTCACCAGGGAC	AGGG	TGGACCTC	AACCTCGGT	gtggaaaggacgaaacaccgATCCAGAATGACAGCTCACCgtttcagagctatgctggaaacagcatagcaagttgaaataaggctagtccgttatcaacttgaaaaagtggcaccgagtcggtgcttttttAACCTCGGTATCCAGAATGACAGCTCACCAGGGACagcttggcgtaactagatct
top10_pam_sgRNA_lib	T10PAMSGRNA_15327_4C*5A*7A*8A_GAAG	TGACAGAACAAGACGCGGAG	TGACAGAACAAGACGCGGAGGAAGAC	GAAG	GCAACCTC	GGTCAAGTG	gtggaaaggacgaaacaccgTGACAGAACAAGACGCGGAGgtttcagagctatgctggaaacagcatagcaagttgaaataaggctagtccgttatcaacttgaaaaagtggcaccgagtcggtgcttttttGGTCAAGTGTGACAGAACAAGACGCGGAGGAAGACagcttggcgtaactagatct
top10_pam_sgRNA_lib	T10PAMSGRNA_15328_4C*5A*7A*8A_GACG	TAGCAGAAGCCTAGCACGAT	TAGCAGAAGCCTAGCACGATGACGCT	GACG	ACTTGCGA	TGAATGTGC	gtggaaaggacgaaacaccgTAGCAGAAGCCTAGCACGATgtttcagagctatgctggaaacagcatagcaagttgaaataaggctagtccgttatcaacttgaaaaagtggcaccgagtcggtgcttttttTGAATGTGCTAGCAGAAGCCTAGCACGATGACGCTagcttggcgtaactagatct
top10_pam_sgRNA_lib	T10PAMSGRNA_15329_4C*5A*7A*8A_GAGG	TCACAGAAACCTATTGGAGT	TCACAGAAACCTATTGGAGTGAGGCT	GAGG	GACTGCGA	ACCGGTAGT	gtggaaaggacgaaacaccgTCACAGAAACCTATTGGAGTgtttcagagctatgctggaaacagcatagcaagttgaaataaggctagtccgttatcaacttgaaaaagtggcaccgagtcggtgcttttttACCGGTAGTTCACAGAAACCTATTGGAGTGAGGCTagcttggcgtaactagatct
top10_pam_sgRNA_lib	T10PAMSGRNA_15330_4C*5A*7A*8A_GGAG	GCACAGAAGACAAGGTATAG	GCACAGAAGACAAGGTATAGGGAGCG	GGAG	GCGGAGTG	AAGTCCACA	gtggaaaggacgaaacaccgGCACAGAAGACAAGGTATAGgtttcagagctatgctggaaacagcatagcaagttgaaataaggctagtccgttatcaacttgaaaaagtggcaccgagtcggtgcttttttAAGTCCACAGCACAGAAGACAAGGTATAGGGAGCGagcttggcgtaactagatct
top10_pam_sgRNA_lib	T10PAMSGRNA_15331_4C*5A*7A_AAAG	GGACAGATTCATTGGCGCGG	GGACAGATTCATTGGCGCGGAAAGCT	AAAG	CGATTCGT	AGTCACCAT	gtggaaaggacgaaacaccgGGACAGATTCATTGGCGCGGgtttcagagctatgctggaaacagcatagcaagttgaaataaggctagtccgttatcaacttgaaaaagtggcaccgagtcggtgcttttttAGTCACCATGGACAGATTCATTGGCGCGGAAAGCTagcttggcgtaactagatct
top10_pam_sgRNA_lib	T10PAMSGRNA_15332_4C*5A*7A_AACG	CGTCAGATTGTTGCTCATTC	CGTCAGATTGTTGCTCATTCAACGTA	AACG	AGAATCGT	GTATCGTTA	gtggaaaggacgaaacaccgCGTCAGATTGTTGCTCATTCgtttcagagctatgctggaaacagcatagcaagttgaaataaggctagtccgttatcaacttgaaaaagtggcaccgagtcggtgcttttttGTATCGTTACGTCAGATTGTTGCTCATTCAACGTAagcttggcgtaactagatct
top10_pam_sgRNA_lib	T10PAMSGRNA_15333_4C*5A*7A_AAGG	TGTCAGATTAGTCAAGCGTA	TGTCAGATTAGTCAAGCGTAAAGGCG	AAGG	TCGCATGC	ATCGGGAGT	gtggaaaggacgaaacaccgTGTCAGATTAGTCAAGCGTAgtttcagagctatgctggaaacagcatagcaagttgaaataaggctagtccgttatcaacttgaaaaagtggcaccgagtcggtgcttttttATCGGGAGTTGTCAGATTAGTCAAGCGTAAAGGCGagcttggcgtaactagatct
top10_pam_sgRNA_lib	T10PAMSGRNA_15334_4C*5A*7A_AGAG	TCTCAGATAGTATAGCCAAA	TCTCAGATAGTATAGCCAAAAGAGTC	AGAG	GCGGATTT	CAGCAGTTC	gtggaaaggacgaaacaccgTCTCAGATAGTATAGCCAAAgtttcagagctatgctggaaacagcatagcaagttgaaataaggctagtccgttatcaacttgaaaaagtggcaccgagtcggtgcttttttCAGCAGTTCTCTCAGATAGTATAGCCAAAAGAGTCagcttggcgtaactagatct
top10_pam_sgRNA_lib	T10PAMSGRNA_15335_4C*5A*7A_AGCG	AGTCAGATTATGGTCTCCAT	AGTCAGATTATGGTCTCCATAGCGCT	AGCG	GGTCAAAC	AAACAGCAT	gtggaaaggacgaaacaccgAGTCAGATTATGGTCTCCATgtttcagagctatgctggaaacagcatagcaagttgaaataaggctagtccgttatcaacttgaaaaagtggcaccgagtcggtgcttttttAAACAGCATAGTCAGATTATGGTCTCCATAGCGCTagcttggcgtaactagatct
top10_pam_sgRNA_lib	T10PAMSGRNA_15336_4C*5A*7A_AGGG	CTCCAGATAGCTCGCGAGTC	CTCCAGATAGCTCGCGAGTCAGGGCG	AGGG	GGTCGCAT	GTGCAGATC	gtggaaaggacgaaacaccgCTCCAGATAGCTCGCGAGTCgtttcagagctatgctggaaacagcatagcaagttgaaataaggctagtccgttatcaacttgaaaaagtggcaccgagtcggtgcttttttGTGCAGATCCTCCAGATAGCTCGCGAGTCAGGGCGagcttggcgtaactagatct
top10_pam_sgRNA_lib	T10PAMSGRNA_15337_4C*5A*7A_GAAG	GGCCAGATTCACACACCCTT	GGCCAGATTCACACACCCTTGAAGAC	GAAG	CGCCGATT	GGAGCTCGT	gtggaaaggacgaaacaccgGGCCAGATTCACACACCCTTgtttcagagctatgctggaaacagcatagcaagttgaaataaggctagtccgttatcaacttgaaaaagtggcaccgagtcggtgcttttttGGAGCTCGTGGCCAGATTCACACACCCTTGAAGACagcttggcgtaactagatct
top10_pam_sgRNA_lib	T10PAMSGRNA_15338_4C*5A*7A_GACG	GGACAGATTCGGTGTGCCTG	GGACAGATTCGGTGTGCCTGGACGGA	GACG	CCGATTAA	ATAGAAGCC	gtggaaaggacgaaacaccgGGACAGATTCGGTGTGCCTGgtttcagagctatgctggaaacagcatagcaagttgaaataaggctagtccgttatcaacttgaaaaagtggcaccgagtcggtgcttttttATAGAAGCCGGACAGATTCGGTGTGCCTGGACGGAagcttggcgtaactagatct
top10_pam_sgRNA_lib	T10PAMSGRNA_15339_4C*5A*7A_GAGG	CTACAGATTCTAGAGAAGGG	CTACAGATTCTAGAGAAGGGGAGGCT	GAGG	ATGATCAT	GTCTAGTAT	gtggaaaggacgaaacaccgCTACAGATTCTAGAGAAGGGgtttcagagctatgctggaaacagcatagcaagttgaaataaggctagtccgttatcaacttgaaaaagtggcaccgagtcggtgcttttttGTCTAGTATCTACAGATTCTAGAGAAGGGGAGGCTagcttggcgtaactagatct
top10_pam_sgRNA_lib	T10PAMSGRNA_15340_4C*5A*7A_GGAG	CATCAGATACACCTGCGCTA	CATCAGATACACCTGCGCTAGGAGGC	GGAG	ATGCCAGA	ACGAGTTGG	gtggaaaggacgaaacaccgCATCAGATACACCTGCGCTAgtttcagagctatgctggaaacagcatagcaagttgaaataaggctagtccgttatcaacttgaaaaagtggcaccgagtcggtgcttttttACGAGTTGGCATCAGATACACCTGCGCTAGGAGGCagcttggcgtaactagatct
top10_pam_sgRNA_lib	T10PAMSGRNA_15341_4C*5A*7A*8C_AAAG	TGTCAGACCTCGTAACGGCA	TGTCAGACCTCGTAACGGCAAAAGTA	AAAG	CTCCACGA	AGACTGGCT	gtggaaaggacgaaacaccgTGTCAGACCTCGTAACGGCAgtttcagagctatgctggaaacagcatagcaagttgaaataaggctagtccgttatcaacttgaaaaagtggcaccgagtcggtgcttttttAGACTGGCTTGTCAGACCTCGTAACGGCAAAAGTAagcttggcgtaactagatct
top10_pam_sgRNA_lib	T10PAMSGRNA_15342_4C*5A*7A*8C_AACG	CACCAGACATAGCAAGTTAG	CACCAGACATAGCAAGTTAGAACGCG	AACG	GACGCAAT	CGACATTTC	gtggaaaggacgaaacaccgCACCAGACATAGCAAGTTAGgtttcagagctatgctggaaacagcatagcaagttgaaataaggctagtccgttatcaacttgaaaaagtggcaccgagtcggtgcttttttCGACATTTCCACCAGACATAGCAAGTTAGAACGCGagcttggcgtaactagatct
top10_pam_sgRNA_lib	T10PAMSGRNA_15343_4C*5A*7A*8C_AAGG	CCACAGACAGACGTTACTTC	CCACAGACAGACGTTACTTCAAGGCA	AAGG	TGCAGCCT	CTGTCGAAA	gtggaaaggacgaaacaccgCCACAGACAGACGTTACTTCgtttcagagctatgctggaaacagcatagcaagttgaaataaggctagtccgttatcaacttgaaaaagtggcaccgagtcggtgcttttttCTGTCGAAACCACAGACAGACGTTACTTCAAGGCAagcttggcgtaactagatct
top10_pam_sgRNA_lib	T10PAMSGRNA_15344_4C*5A*7A*8C_AGAG	CGACAGACGAGCAGAGGCCC	CGACAGACGAGCAGAGGCCCAGAGAT	AGAG	ACTGGCCC	ACGAACTGC	gtggaaaggacgaaacaccgCGACAGACGAGCAGAGGCCCgtttcagagctatgctggaaacagcatagcaagttgaaataaggctagtccgttatcaacttgaaaaagtggcaccgagtcggtgcttttttACGAACTGCCGACAGACGAGCAGAGGCCCAGAGATagcttggcgtaactagatct
top10_pam_sgRNA_lib	T10PAMSGRNA_15345_4C*5A*7A*8C_AGCG	CCGCAGACTCGACTAGTATA	CCGCAGACTCGACTAGTATAAGCGGT	AGCG	GAGTCCAA	GGTTACTGT	gtggaaaggacgaaacaccgCCGCAGACTCGACTAGTATAgtttcagagctatgctggaaacagcatagcaagttgaaataaggctagtccgttatcaacttgaaaaagtggcaccgagtcggtgcttttttGGTTACTGTCCGCAGACTCGACTAGTATAAGCGGTagcttggcgtaactagatct
top10_pam_sgRNA_lib	T10PAMSGRNA_15346_4C*5A*7A*8C_AGGG	CGCCAGACGCGATAGTACTG	CGCCAGACGCGATAGTACTGAGGGAT	AGGG	CCGTTGCA	GCTTCTTAT	gtggaaaggacgaaacaccgCGCCAGACGCGATAGTACTGgtttcagagctatgctggaaacagcatagcaagttgaaataaggctagtccgttatcaacttgaaaaagtggcaccgagtcggtgcttttttGCTTCTTATCGCCAGACGCGATAGTACTGAGGGATagcttggcgtaactagatct
top10_pam_sgRNA_lib	T10PAMSGRNA_15347_4C*5A*7A*8C_GAAG	TGTCAGACAGGTTGGTCCCT	TGTCAGACAGGTTGGTCCCTGAAGCT	GAAG	TACACTCG	ATGATCGAA	gtggaaaggacgaaacaccgTGTCAGACAGGTTGGTCCCTgtttcagagctatgctggaaacagcatagcaagttgaaataaggctagtccgttatcaacttgaaaaagtggcaccgagtcggtgcttttttATGATCGAATGTCAGACAGGTTGGTCCCTGAAGCTagcttggcgtaactagatct
top10_pam_sgRNA_lib	T10PAMSGRNA_15348_4C*5A*7A*8C_GACG	TCACAGACTGCTATATATGC	TCACAGACTGCTATATATGCGACGCG	GACG	TCTGTCAT	CGAGTTAAT	gtggaaaggacgaaacaccgTCACAGACTGCTATATATGCgtttcagagctatgctggaaacagcatagcaagttgaaataaggctagtccgttatcaacttgaaaaagtggcaccgagtcggtgcttttttCGAGTTAATTCACAGACTGCTATATATGCGACGCGagcttggcgtaactagatct
top10_pam_sgRNA_lib	T10PAMSGRNA_15349_4C*5A*7A*8C_GAGG	TCGCAGACCGGGATCGAAAC	TCGCAGACCGGGATCGAAACGAGGCT	GAGG	ACGCTCGC	CGGCGACTT	gtggaaaggacgaaacaccgTCGCAGACCGGGATCGAAACgtttcagagctatgctggaaacagcatagcaagttgaaataaggctagtccgttatcaacttgaaaaagtggcaccgagtcggtgcttttttCGGCGACTTTCGCAGACCGGGATCGAAACGAGGCTagcttggcgtaactagatct
top10_pam_sgRNA_lib	T10PAMSGRNA_15350_4C*5A*7A*8C_GGAG	ACGCAGACTAGCATGCGTAA	ACGCAGACTAGCATGCGTAAGGAGCA	GGAG	TATGTCGA	TTGAGGGTC	gtggaaaggacgaaacaccgACGCAGACTAGCATGCGTAAgtttcagagctatgctggaaacagcatagcaagttgaaataaggctagtccgttatcaacttgaaaaagtggcaccgagtcggtgcttttttTTGAGGGTCACGCAGACTAGCATGCGTAAGGAGCAagcttggcgtaactagatct
top10_pam_sgRNA_lib	T10PAMSGRNA_15351_4C*5A*7A_AAAG	CCACAGAGCTTCATGTACAC	CCACAGAGCTTCATGTACACAAAGTC	AAAG	AACCGATA	TCGAACGGA	gtggaaaggacgaaacaccgCCACAGAGCTTCATGTACACgtttcagagctatgctggaaacagcatagcaagttgaaataaggctagtccgttatcaacttgaaaaagtggcaccgagtcggtgcttttttTCGAACGGACCACAGAGCTTCATGTACACAAAGTCagcttggcgtaactagatct
top10_pam_sgRNA_lib	T10PAMSGRNA_15352_4C*5A*7A_AACG	CAGCAGAGCACTTGGTAGCT	CAGCAGAGCACTTGGTAGCTAACGTG	AACG	TACCGTCA	CGTAAGATA	gtggaaaggacgaaacaccgCAGCAGAGCACTTGGTAGCTgtttcagagctatgctggaaacagcatagcaagttgaaataaggctagtccgttatcaacttgaaaaagtggcaccgagtcggtgcttttttCGTAAGATACAGCAGAGCACTTGGTAGCTAACGTGagcttggcgtaactagatct
top10_pam_sgRNA_lib	T10PAMSGRNA_15353_4C*5A*7A_AAGG	ACACAGAGTCCCAGGCAGGG	ACACAGAGTCCCAGGCAGGGAAGGAC	AAGG	ACCAGCTG	CTAAGTCTT	gtggaaaggacgaaacaccgACACAGAGTCCCAGGCAGGGgtttcagagctatgctggaaacagcatagcaagttgaaataaggctagtccgttatcaacttgaaaaagtggcaccgagtcggtgcttttttCTAAGTCTTACACAGAGTCCCAGGCAGGGAAGGACagcttggcgtaactagatct
top10_pam_sgRNA_lib	T10PAMSGRNA_15354_4C*5A*7A_AGAG	GCACAGAGTAGTACCTAAGG	GCACAGAGTAGTACCTAAGGAGAGTG	AGAG	GCGCTACT	GGCAGATAG	gtggaaaggacgaaacaccgGCACAGAGTAGTACCTAAGGgtttcagagctatgctggaaacagcatagcaagttgaaataaggctagtccgttatcaacttgaaaaagtggcaccgagtcggtgcttttttGGCAGATAGGCACAGAGTAGTACCTAAGGAGAGTGagcttggcgtaactagatct
top10_pam_sgRNA_lib	T10PAMSGRNA_15355_4C*5A*7A_AGCG	AAGCAGAGCGTGGTGACTTC	AAGCAGAGCGTGGTGACTTCAGCGTG	AGCG	TTCCGACG	ACGCGATCC	gtggaaaggacgaaacaccgAAGCAGAGCGTGGTGACTTCgtttcagagctatgctggaaacagcatagcaagttgaaataaggctagtccgttatcaacttgaaaaagtggcaccgagtcggtgcttttttACGCGATCCAAGCAGAGCGTGGTGACTTCAGCGTGagcttggcgtaactagatct
top10_pam_sgRNA_lib	T10PAMSGRNA_15356_4C*5A*7A_AGGG	CTGCAGAGCTACACTATTGA	CTGCAGAGCTACACTATTGAAGGGTC	AGGG	GACTAGCA	TGCTGACCG	gtggaaaggacgaaacaccgCTGCAGAGCTACACTATTGAgtttcagagctatgctggaaacagcatagcaagttgaaataaggctagtccgttatcaacttgaaaaagtggcaccgagtcggtgcttttttTGCTGACCGCTGCAGAGCTACACTATTGAAGGGTCagcttggcgtaactagatct
top10_pam_sgRNA_lib	T10PAMSGRNA_15357_4C*5A*7A_GAAG	TTGCAGAGAGATCTTGATTT	TTGCAGAGAGATCTTGATTTGAAGCA	GAAG	TGGACGAT	GTGGCATGG	gtggaaaggacgaaacaccgTTGCAGAGAGATCTTGATTTgtttcagagctatgctggaaacagcatagcaagttgaaataaggctagtccgttatcaacttgaaaaagtggcaccgagtcggtgcttttttGTGGCATGGTTGCAGAGAGATCTTGATTTGAAGCAagcttggcgtaactagatct
top10_pam_sgRNA_lib	T10PAMSGRNA_15358_4C*5A*7A_GACG	AGACAGAGTGTTGAGTAATT	AGACAGAGTGTTGAGTAATTGACGCT	GACG	CAAGTGAT	GCACGGCTC	gtggaaaggacgaaacaccgAGACAGAGTGTTGAGTAATTgtttcagagctatgctggaaacagcatagcaagttgaaataaggctagtccgttatcaacttgaaaaagtggcaccgagtcggtgcttttttGCACGGCTCAGACAGAGTGTTGAGTAATTGACGCTagcttggcgtaactagatct
top10_pam_sgRNA_lib	T10PAMSGRNA_15359_4C*5A*7A_GAGG	CAGCAGAGTCGATGTGCCTT	CAGCAGAGTCGATGTGCCTTGAGGGT	GAGG	GAGGTTCA	CCCGATTAA	gtggaaaggacgaaacaccgCAGCAGAGTCGATGTGCCTTgtttcagagctatgctggaaacagcatagcaagttgaaataaggctagtccgttatcaacttgaaaaagtggcaccgagtcggtgcttttttCCCGATTAACAGCAGAGTCGATGTGCCTTGAGGGTagcttggcgtaactagatct
top10_pam_sgRNA_lib	T10PAMSGRNA_15360_4C*5A*7A_GGAG	TGCCAGAGATGCGATCGGAG	TGCCAGAGATGCGATCGGAGGGAGAT	GGAG	ATCCAAAG	AGCTAATTT	gtggaaaggacgaaacaccgTGCCAGAGATGCGATCGGAGgtttcagagctatgctggaaacagcatagcaagttgaaataaggctagtccgttatcaacttgaaaaagtggcaccgagtcggtgcttttttAGCTAATTTTGCCAGAGATGCGATCGGAGGGAGATagcttggcgtaactagatct
top10_pam_sgRNA_lib	T10PAMSGRNA_15361_4C*5A*8A_AAAG	CATCAGTAATTAGCTGACGT	CATCAGTAATTAGCTGACGTAAAGAT	AAAG	TCCTGCTA	ATGGTGCGA	gtggaaaggacgaaacaccgCATCAGTAATTAGCTGACGTgtttcagagctatgctggaaacagcatagcaagttgaaataaggctagtccgttatcaacttgaaaaagtggcaccgagtcggtgcttttttATGGTGCGACATCAGTAATTAGCTGACGTAAAGATagcttggcgtaactagatct
top10_pam_sgRNA_lib	T10PAMSGRNA_15362_4C*5A*8A_AACG	GATCAGTAACAAAGGACGGT	GATCAGTAACAAAGGACGGTAACGCA	AACG	CTAACAGG	CCAGAGGCT	gtggaaaggacgaaacaccgGATCAGTAACAAAGGACGGTgtttcagagctatgctggaaacagcatagcaagttgaaataaggctagtccgttatcaacttgaaaaagtggcaccgagtcggtgcttttttCCAGAGGCTGATCAGTAACAAAGGACGGTAACGCAagcttggcgtaactagatct
top10_pam_sgRNA_lib	T10PAMSGRNA_15363_4C*5A*8A_AAGG	ACTCAGTAAGTCTGCTTGAA	ACTCAGTAAGTCTGCTTGAAAAGGTA	AAGG	TGTAGCGT	GTTGGGACC	gtggaaaggacgaaacaccgACTCAGTAAGTCTGCTTGAAgtttcagagctatgctggaaacagcatagcaagttgaaataaggctagtccgttatcaacttgaaaaagtggcaccgagtcggtgcttttttGTTGGGACCACTCAGTAAGTCTGCTTGAAAAGGTAagcttggcgtaactagatct
top10_pam_sgRNA_lib	T10PAMSGRNA_15364_4C*5A*8A_AGAG	CCTCAGTAGATCGATCTGGC	CCTCAGTAGATCGATCTGGCAGAGAT	AGAG	CGCAATCC	ATCACGAAG	gtggaaaggacgaaacaccgCCTCAGTAGATCGATCTGGCgtttcagagctatgctggaaacagcatagcaagttgaaataaggctagtccgttatcaacttgaaaaagtggcaccgagtcggtgcttttttATCACGAAGCCTCAGTAGATCGATCTGGCAGAGATagcttggcgtaactagatct
top10_pam_sgRNA_lib	T10PAMSGRNA_15365_4C*5A*8A_AGCG	CATCAGTAACCCATCTCATG	CATCAGTAACCCATCTCATGAGCGGA	AGCG	GAATCATA	CGGATTTCT	gtggaaaggacgaaacaccgCATCAGTAACCCATCTCATGgtttcagagctatgctggaaacagcatagcaagttgaaataaggctagtccgttatcaacttgaaaaagtggcaccgagtcggtgcttttttCGGATTTCTCATCAGTAACCCATCTCATGAGCGGAagcttggcgtaactagatct
top10_pam_sgRNA_lib	T10PAMSGRNA_15366_4C*5A*8A_AGGG	CCACAGTAACCTGCAGCATT	CCACAGTAACCTGCAGCATTAGGGTC	AGGG	CACATTGC	GTTGAAGTC	gtggaaaggacgaaacaccgCCACAGTAACCTGCAGCATTgtttcagagctatgctggaaacagcatagcaagttgaaataaggctagtccgttatcaacttgaaaaagtggcaccgagtcggtgcttttttGTTGAAGTCCCACAGTAACCTGCAGCATTAGGGTCagcttggcgtaactagatct
top10_pam_sgRNA_lib	T10PAMSGRNA_15367_4C*5A*8A_GAAG	GTACAGTATAGACAGCCGCC	GTACAGTATAGACAGCCGCCGAAGTA	GAAG	AAGCGTGT	CTGGGTTTA	gtggaaaggacgaaacaccgGTACAGTATAGACAGCCGCCgtttcagagctatgctggaaacagcatagcaagttgaaataaggctagtccgttatcaacttgaaaaagtggcaccgagtcggtgcttttttCTGGGTTTAGTACAGTATAGACAGCCGCCGAAGTAagcttggcgtaactagatct
top10_pam_sgRNA_lib	T10PAMSGRNA_15368_4C*5A*8A_GACG	ACGCAGTATCACGATAATTG	ACGCAGTATCACGATAATTGGACGAT	GACG	TAACTATG	ACAGTGAAC	gtggaaaggacgaaacaccgACGCAGTATCACGATAATTGgtttcagagctatgctggaaacagcatagcaagttgaaataaggctagtccgttatcaacttgaaaaagtggcaccgagtcggtgcttttttACAGTGAACACGCAGTATCACGATAATTGGACGATagcttggcgtaactagatct
top10_pam_sgRNA_lib	T10PAMSGRNA_15369_4C*5A*8A_GAGG	AGACAGTATGGAATCAAGGT	AGACAGTATGGAATCAAGGTGAGGAG	GAGG	AAGTTTGC	AGGGTTCCG	gtggaaaggacgaaacaccgAGACAGTATGGAATCAAGGTgtttcagagctatgctggaaacagcatagcaagttgaaataaggctagtccgttatcaacttgaaaaagtggcaccgagtcggtgcttttttAGGGTTCCGAGACAGTATGGAATCAAGGTGAGGAGagcttggcgtaactagatct
top10_pam_sgRNA_lib	T10PAMSGRNA_15370_4C*5A*8A_GGAG	TTCCAGTAGTGCGATGATCC	TTCCAGTAGTGCGATGATCCGGAGGT	GGAG	TAAGCAAC	GAAGTCCTG	gtggaaaggacgaaacaccgTTCCAGTAGTGCGATGATCCgtttcagagctatgctggaaacagcatagcaagttgaaataaggctagtccgttatcaacttgaaaaagtggcaccgagtcggtgcttttttGAAGTCCTGTTCCAGTAGTGCGATGATCCGGAGGTagcttggcgtaactagatct
top10_pam_sgRNA_lib	T10PAMSGRNA_15371_4C*5A_AAAG	CCTCAGTTGTGATCCGGATC	CCTCAGTTGTGATCCGGATCAAAGGA	AAAG	ATTCTATG	GCTAAACGA	gtggaaaggacgaaacaccgCCTCAGTTGTGATCCGGATCgtttcagagctatgctggaaacagcatagcaagttgaaataaggctagtccgttatcaacttgaaaaagtggcaccgagtcggtgcttttttGCTAAACGACCTCAGTTGTGATCCGGATCAAAGGAagcttggcgtaactagatct
top10_pam_sgRNA_lib	T10PAMSGRNA_15372_4C*5A_AACG	ACTCAGTTCTCTAGGTAGGT	ACTCAGTTCTCTAGGTAGGTAACGCT	AACG	GACCATGG	CCGAACTAG	gtggaaaggacgaaacaccgACTCAGTTCTCTAGGTAGGTgtttcagagctatgctggaaacagcatagcaagttgaaataaggctagtccgttatcaacttgaaaaagtggcaccgagtcggtgcttttttCCGAACTAGACTCAGTTCTCTAGGTAGGTAACGCTagcttggcgtaactagatct
top10_pam_sgRNA_lib	T10PAMSGRNA_15373_4C*5A_AAGG	AGTCAGTTACTCACCTCTCA	AGTCAGTTACTCACCTCTCAAAGGCT	AAGG	GAATTCCT	AGCACAGAT	gtggaaaggacgaaacaccgAGTCAGTTACTCACCTCTCAgtttcagagctatgctggaaacagcatagcaagttgaaataaggctagtccgttatcaacttgaaaaagtggcaccgagtcggtgcttttttAGCACAGATAGTCAGTTACTCACCTCTCAAAGGCTagcttggcgtaactagatct
top10_pam_sgRNA_lib	T10PAMSGRNA_15374_4C*5A_AGAG	CGCCAGTTACGTGTCGAGGA	CGCCAGTTACGTGTCGAGGAAGAGGA	AGAG	GCGAATGG	TATCCGGAA	gtggaaaggacgaaacaccgCGCCAGTTACGTGTCGAGGAgtttcagagctatgctggaaacagcatagcaagttgaaataaggctagtccgttatcaacttgaaaaagtggcaccgagtcggtgcttttttTATCCGGAACGCCAGTTACGTGTCGAGGAAGAGGAagcttggcgtaactagatct
top10_pam_sgRNA_lib	T10PAMSGRNA_15375_4C*5A_AGCG	AGTCAGTTTCAACTCGCTTC	AGTCAGTTTCAACTCGCTTCAGCGGC	AGCG	CTGGCACC	CTCGAGCCG	gtggaaaggacgaaacaccgAGTCAGTTTCAACTCGCTTCgtttcagagctatgctggaaacagcatagcaagttgaaataaggctagtccgttatcaacttgaaaaagtggcaccgagtcggtgcttttttCTCGAGCCGAGTCAGTTTCAACTCGCTTCAGCGGCagcttggcgtaactagatct
top10_pam_sgRNA_lib	T10PAMSGRNA_15376_4C*5A_AGGG	CTGCAGTTGCATTATGAGGA	CTGCAGTTGCATTATGAGGAAGGGGC	AGGG	ATGAGCAA	GCGCATGCT	gtggaaaggacgaaacaccgCTGCAGTTGCATTATGAGGAgtttcagagctatgctggaaacagcatagcaagttgaaataaggctagtccgttatcaacttgaaaaagtggcaccgagtcggtgcttttttGCGCATGCTCTGCAGTTGCATTATGAGGAAGGGGCagcttggcgtaactagatct
top10_pam_sgRNA_lib	T10PAMSGRNA_15377_4C*5A_GAAG	CTGCAGTTTCGCGAACTCGG	CTGCAGTTTCGCGAACTCGGGAAGTG	GAAG	GCAAGGTG	GATTTCCAG	gtggaaaggacgaaacaccgCTGCAGTTTCGCGAACTCGGgtttcagagctatgctggaaacagcatagcaagttgaaataaggctagtccgttatcaacttgaaaaagtggcaccgagtcggtgcttttttGATTTCCAGCTGCAGTTTCGCGAACTCGGGAAGTGagcttggcgtaactagatct
top10_pam_sgRNA_lib	T10PAMSGRNA_15378_4C*5A_GACG	TGACAGTTACGTCATGCATT	TGACAGTTACGTCATGCATTGACGCG	GACG	GTACTAGT	ATAGCGGCT	gtggaaaggacgaaacaccgTGACAGTTACGTCATGCATTgtttcagagctatgctggaaacagcatagcaagttgaaataaggctagtccgttatcaacttgaaaaagtggcaccgagtcggtgcttttttATAGCGGCTTGACAGTTACGTCATGCATTGACGCGagcttggcgtaactagatct
top10_pam_sgRNA_lib	T10PAMSGRNA_15379_4C*5A_GAGG	CGTCAGTTCAAATCACTTGG	CGTCAGTTCAAATCACTTGGGAGGCA	GAGG	CACTGGCC	TCAGACATA	gtggaaaggacgaaacaccgCGTCAGTTCAAATCACTTGGgtttcagagctatgctggaaacagcatagcaagttgaaataaggctagtccgttatcaacttgaaaaagtggcaccgagtcggtgcttttttTCAGACATACGTCAGTTCAAATCACTTGGGAGGCAagcttggcgtaactagatct
top10_pam_sgRNA_lib	T10PAMSGRNA_15380_4C*5A_GGAG	GGTCAGTTATTTCGCGACTT	GGTCAGTTATTTCGCGACTTGGAGCA	GGAG	GCCCTGAA	ACCGGTGGG	gtggaaaggacgaaacaccgGGTCAGTTATTTCGCGACTTgtttcagagctatgctggaaacagcatagcaagttgaaataaggctagtccgttatcaacttgaaaaagtggcaccgagtcggtgcttttttACCGGTGGGGGTCAGTTATTTCGCGACTTGGAGCAagcttggcgtaactagatct
top10_pam_sgRNA_lib	T10PAMSGRNA_15381_4C*5A*8C_AAAG	GGTCAGTCTGTTTACGCGAC	GGTCAGTCTGTTTACGCGACAAAGAG	AAAG	GTAAGGCT	TCGGGATTG	gtggaaaggacgaaacaccgGGTCAGTCTGTTTACGCGACgtttcagagctatgctggaaacagcatagcaagttgaaataaggctagtccgttatcaacttgaaaaagtggcaccgagtcggtgcttttttTCGGGATTGGGTCAGTCTGTTTACGCGACAAAGAGagcttggcgtaactagatct
top10_pam_sgRNA_lib	T10PAMSGRNA_15382_4C*5A*8C_AACG	CCACAGTCCGGCACAGGATG	CCACAGTCCGGCACAGGATGAACGTG	AACG	CCAGATTA	ACGGGAGTC	gtggaaaggacgaaacaccgCCACAGTCCGGCACAGGATGgtttcagagctatgctggaaacagcatagcaagttgaaataaggctagtccgttatcaacttgaaaaagtggcaccgagtcggtgcttttttACGGGAGTCCCACAGTCCGGCACAGGATGAACGTGagcttggcgtaactagatct
top10_pam_sgRNA_lib	T10PAMSGRNA_15383_4C*5A*8C_AAGG	AAGCAGTCTCCACAAGACGG	AAGCAGTCTCCACAAGACGGAAGGAC	AAGG	CGCATCCG	GACTCAATA	gtggaaaggacgaaacaccgAAGCAGTCTCCACAAGACGGgtttcagagctatgctggaaacagcatagcaagttgaaataaggctagtccgttatcaacttgaaaaagtggcaccgagtcggtgcttttttGACTCAATAAAGCAGTCTCCACAAGACGGAAGGACagcttggcgtaactagatct
top10_pam_sgRNA_lib	T10PAMSGRNA_15384_4C*5A*8C_AGAG	TCTCAGTCCGGCATACCTAC	TCTCAGTCCGGCATACCTACAGAGAT	AGAG	CAATGACG	CCGTTCAGC	gtggaaaggacgaaacaccgTCTCAGTCCGGCATACCTACgtttcagagctatgctggaaacagcatagcaagttgaaataaggctagtccgttatcaacttgaaaaagtggcaccgagtcggtgcttttttCCGTTCAGCTCTCAGTCCGGCATACCTACAGAGATagcttggcgtaactagatct
top10_pam_sgRNA_lib	T10PAMSGRNA_15385_4C*5A*8C_AGCG	AATCAGTCCGTCTGATGAAT	AATCAGTCCGTCTGATGAATAGCGCG	AGCG	GAATGGTC	CTGGCTGAT	gtggaaaggacgaaacaccgAATCAGTCCGTCTGATGAATgtttcagagctatgctggaaacagcatagcaagttgaaataaggctagtccgttatcaacttgaaaaagtggcaccgagtcggtgcttttttCTGGCTGATAATCAGTCCGTCTGATGAATAGCGCGagcttggcgtaactagatct
top10_pam_sgRNA_lib	T10PAMSGRNA_15386_4C*5A*8C_AGGG	ACACAGTCGTGTGCACATGG	ACACAGTCGTGTGCACATGGAGGGGT	AGGG	GCATGTGA	CGCTAGGCA	gtggaaaggacgaaacaccgACACAGTCGTGTGCACATGGgtttcagagctatgctggaaacagcatagcaagttgaaataaggctagtccgttatcaacttgaaaaagtggcaccgagtcggtgcttttttCGCTAGGCAACACAGTCGTGTGCACATGGAGGGGTagcttggcgtaactagatct
top10_pam_sgRNA_lib	T10PAMSGRNA_15387_4C*5A*8C_GAAG	TGTCAGTCTCACTCGACAGT	TGTCAGTCTCACTCGACAGTGAAGCA	GAAG	ACCCGCTG	TTTACTGAT	gtggaaaggacgaaacaccgTGTCAGTCTCACTCGACAGTgtttcagagctatgctggaaacagcatagcaagttgaaataaggctagtccgttatcaacttgaaaaagtggcaccgagtcggtgcttttttTTTACTGATTGTCAGTCTCACTCGACAGTGAAGCAagcttggcgtaactagatct
top10_pam_sgRNA_lib	T10PAMSGRNA_15388_4C*5A*8C_GACG	GATCAGTCCGATCTTAAATA	GATCAGTCCGATCTTAAATAGACGTG	GACG	GTTAACGT	CCGCGCTCA	gtggaaaggacgaaacaccgGATCAGTCCGATCTTAAATAgtttcagagctatgctggaaacagcatagcaagttgaaataaggctagtccgttatcaacttgaaaaagtggcaccgagtcggtgcttttttCCGCGCTCAGATCAGTCCGATCTTAAATAGACGTGagcttggcgtaactagatct
top10_pam_sgRNA_lib	T10PAMSGRNA_15389_4C*5A*8C_GAGG	CTCCAGTCCTACTGTCCTCT	CTCCAGTCCTACTGTCCTCTGAGGTC	GAGG	TCACGGCC	CAACGGTAC	gtggaaaggacgaaacaccgCTCCAGTCCTACTGTCCTCTgtttcagagctatgctggaaacagcatagcaagttgaaataaggctagtccgttatcaacttgaaaaagtggcaccgagtcggtgcttttttCAACGGTACCTCCAGTCCTACTGTCCTCTGAGGTCagcttggcgtaactagatct
top10_pam_sgRNA_lib	T10PAMSGRNA_15390_4C*5A*8C_GGAG	CATCAGTCATGAGTATCGGG	CATCAGTCATGAGTATCGGGGGAGCA	GGAG	CGGGAATA	CGGTGATCG	gtggaaaggacgaaacaccgCATCAGTCATGAGTATCGGGgtttcagagctatgctggaaacagcatagcaagttgaaataaggctagtccgttatcaacttgaaaaagtggcaccgagtcggtgcttttttCGGTGATCGCATCAGTCATGAGTATCGGGGGAGCAagcttggcgtaactagatct
top10_pam_sgRNA_lib	T10PAMSGRNA_15391_4C*5A_AAAG	TTGCAGTGCTTGAGGCAATT	TTGCAGTGCTTGAGGCAATTAAAGGA	AAAG	GACACCTA	TCCCTAAGT	gtggaaaggacgaaacaccgTTGCAGTGCTTGAGGCAATTgtttcagagctatgctggaaacagcatagcaagttgaaataaggctagtccgttatcaacttgaaaaagtggcaccgagtcggtgcttttttTCCCTAAGTTTGCAGTGCTTGAGGCAATTAAAGGAagcttggcgtaactagatct
top10_pam_sgRNA_lib	T10PAMSGRNA_15392_4C*5A_AACG	CAGCAGTGAGGCTAATACTC	CAGCAGTGAGGCTAATACTCAACGCG	AACG	AAGCCCTT	CAGCGTGTA	gtggaaaggacgaaacaccgCAGCAGTGAGGCTAATACTCgtttcagagctatgctggaaacagcatagcaagttgaaataaggctagtccgttatcaacttgaaaaagtggcaccgagtcggtgcttttttCAGCGTGTACAGCAGTGAGGCTAATACTCAACGCGagcttggcgtaactagatct
top10_pam_sgRNA_lib	T10PAMSGRNA_15393_4C*5A_AAGG	TGACAGTGACTTTCACCCTT	TGACAGTGACTTTCACCCTTAAGGTG	AAGG	ACCGACAT	TCGCTATCC	gtggaaaggacgaaacaccgTGACAGTGACTTTCACCCTTgtttcagagctatgctggaaacagcatagcaagttgaaataaggctagtccgttatcaacttgaaaaagtggcaccgagtcggtgcttttttTCGCTATCCTGACAGTGACTTTCACCCTTAAGGTGagcttggcgtaactagatct
top10_pam_sgRNA_lib	T10PAMSGRNA_15394_4C*5A_AGAG	AACCAGTGGTCACGGTCGTA	AACCAGTGGTCACGGTCGTAAGAGAG	AGAG	GTCTAGGT	GGACTTTCG	gtggaaaggacgaaacaccgAACCAGTGGTCACGGTCGTAgtttcagagctatgctggaaacagcatagcaagttgaaataaggctagtccgttatcaacttgaaaaagtggcaccgagtcggtgcttttttGGACTTTCGAACCAGTGGTCACGGTCGTAAGAGAGagcttggcgtaactagatct
top10_pam_sgRNA_lib	T10PAMSGRNA_15395_4C*5A_AGCG	AGCCAGTGAGAGCTAGGGCC	AGCCAGTGAGAGCTAGGGCCAGCGAG	AGCG	ACCTCCGC	GAGTCCATC	gtggaaaggacgaaacaccgAGCCAGTGAGAGCTAGGGCCgtttcagagctatgctggaaacagcatagcaagttgaaataaggctagtccgttatcaacttgaaaaagtggcaccgagtcggtgcttttttGAGTCCATCAGCCAGTGAGAGCTAGGGCCAGCGAGagcttggcgtaactagatct
top10_pam_sgRNA_lib	T10PAMSGRNA_15396_4C*5A_AGGG	TCGCAGTGCAGGATATCTTC	TCGCAGTGCAGGATATCTTCAGGGAC	AGGG	ATGTGACT	GTATCAGTC	gtggaaaggacgaaacaccgTCGCAGTGCAGGATATCTTCgtttcagagctatgctggaaacagcatagcaagttgaaataaggctagtccgttatcaacttgaaaaagtggcaccgagtcggtgcttttttGTATCAGTCTCGCAGTGCAGGATATCTTCAGGGACagcttggcgtaactagatct
top10_pam_sgRNA_lib	T10PAMSGRNA_15397_4C*5A_GAAG	CGACAGTGGCACCTGTGGCC	CGACAGTGGCACCTGTGGCCGAAGCA	GAAG	GACATAGT	GTACCGCAT	gtggaaaggacgaaacaccgCGACAGTGGCACCTGTGGCCgtttcagagctatgctggaaacagcatagcaagttgaaataaggctagtccgttatcaacttgaaaaagtggcaccgagtcggtgcttttttGTACCGCATCGACAGTGGCACCTGTGGCCGAAGCAagcttggcgtaactagatct
top10_pam_sgRNA_lib	T10PAMSGRNA_15398_4C*5A_GACG	TATCAGTGCACTTGACTTAT	TATCAGTGCACTTGACTTATGACGGT	GACG	CCTAACGA	GAGGCATAT	gtggaaaggacgaaacaccgTATCAGTGCACTTGACTTATgtttcagagctatgctggaaacagcatagcaagttgaaataaggctagtccgttatcaacttgaaaaagtggcaccgagtcggtgcttttttGAGGCATATTATCAGTGCACTTGACTTATGACGGTagcttggcgtaactagatct
top10_pam_sgRNA_lib	T10PAMSGRNA_15399_4C*5A_GAGG	GGACAGTGACACATAGTGAT	GGACAGTGACACATAGTGATGAGGGC	GAGG	CAATCAGA	AATCGAATC	gtggaaaggacgaaacaccgGGACAGTGACACATAGTGATgtttcagagctatgctggaaacagcatagcaagttgaaataaggctagtccgttatcaacttgaaaaagtggcaccgagtcggtgcttttttAATCGAATCGGACAGTGACACATAGTGATGAGGGCagcttggcgtaactagatct
top10_pam_sgRNA_lib	T10PAMSGRNA_15400_4C*5A_GGAG	TCGCAGTGGCGCACATTGCT	TCGCAGTGGCGCACATTGCTGGAGCA	GGAG	TAATCTGG	TGGGCGTAG	gtggaaaggacgaaacaccgTCGCAGTGGCGCACATTGCTgtttcagagctatgctggaaacagcatagcaagttgaaataaggctagtccgttatcaacttgaaaaagtggcaccgagtcggtgcttttttTGGGCGTAGTCGCAGTGGCGCACATTGCTGGAGCAagcttggcgtaactagatct
top10_pam_sgRNA_lib	T10PAMSGRNA_15401_4C*5A*7C*8A_AAAG	GCTCAGCAGTAGCGCAAACC	GCTCAGCAGTAGCGCAAACCAAAGTC	AAAG	TCGGCCAG	GCTCGACTT	gtggaaaggacgaaacaccgGCTCAGCAGTAGCGCAAACCgtttcagagctatgctggaaacagcatagcaagttgaaataaggctagtccgttatcaacttgaaaaagtggcaccgagtcggtgcttttttGCTCGACTTGCTCAGCAGTAGCGCAAACCAAAGTCagcttggcgtaactagatct
top10_pam_sgRNA_lib	T10PAMSGRNA_15402_4C*5A*7C*8A_AACG	GACCAGCACTGAGTACTACT	GACCAGCACTGAGTACTACTAACGAG	AACG	CCAGTATT	CCGATTCTT	gtggaaaggacgaaacaccgGACCAGCACTGAGTACTACTgtttcagagctatgctggaaacagcatagcaagttgaaataaggctagtccgttatcaacttgaaaaagtggcaccgagtcggtgcttttttCCGATTCTTGACCAGCACTGAGTACTACTAACGAGagcttggcgtaactagatct
top10_pam_sgRNA_lib	T10PAMSGRNA_15403_4C*5A*7C*8A_AAGG	CTACAGCAGTGCAGTAGATA	CTACAGCAGTGCAGTAGATAAAGGTA	AAGG	GTAGCGCT	ATCCATTTG	gtggaaaggacgaaacaccgCTACAGCAGTGCAGTAGATAgtttcagagctatgctggaaacagcatagcaagttgaaataaggctagtccgttatcaacttgaaaaagtggcaccgagtcggtgcttttttATCCATTTGCTACAGCAGTGCAGTAGATAAAGGTAagcttggcgtaactagatct
top10_pam_sgRNA_lib	T10PAMSGRNA_15404_4C*5A*7C*8A_AGAG	CGCCAGCAACGTGAAGACCA	CGCCAGCAACGTGAAGACCAAGAGTC	AGAG	ACTACGCT	GGTACACTA	gtggaaaggacgaaacaccgCGCCAGCAACGTGAAGACCAgtttcagagctatgctggaaacagcatagcaagttgaaataaggctagtccgttatcaacttgaaaaagtggcaccgagtcggtgcttttttGGTACACTACGCCAGCAACGTGAAGACCAAGAGTCagcttggcgtaactagatct
top10_pam_sgRNA_lib	T10PAMSGRNA_15405_4C*5A*7C*8A_AGCG	GCTCAGCATGGCACCTGATA	GCTCAGCATGGCACCTGATAAGCGTG	AGCG	TCCAGTAG	GAAAGCATT	gtggaaaggacgaaacaccgGCTCAGCATGGCACCTGATAgtttcagagctatgctggaaacagcatagcaagttgaaataaggctagtccgttatcaacttgaaaaagtggcaccgagtcggtgcttttttGAAAGCATTGCTCAGCATGGCACCTGATAAGCGTGagcttggcgtaactagatct
top10_pam_sgRNA_lib	T10PAMSGRNA_15406_4C*5A*7C*8A_AGGG	GTACAGCACTAAAGTAACTA	GTACAGCACTAAAGTAACTAAGGGGC	AGGG	CATCTGAA	TTGACGTAA	gtggaaaggacgaaacaccgGTACAGCACTAAAGTAACTAgtttcagagctatgctggaaacagcatagcaagttgaaataaggctagtccgttatcaacttgaaaaagtggcaccgagtcggtgcttttttTTGACGTAAGTACAGCACTAAAGTAACTAAGGGGCagcttggcgtaactagatct
top10_pam_sgRNA_lib	T10PAMSGRNA_15407_4C*5A*7C*8A_GAAG	TTGCAGCAGTTAGTCAGCAA	TTGCAGCAGTTAGTCAGCAAGAAGTA	GAAG	ATGTCGAG	CAACATCGC	gtggaaaggacgaaacaccgTTGCAGCAGTTAGTCAGCAAgtttcagagctatgctggaaacagcatagcaagttgaaataaggctagtccgttatcaacttgaaaaagtggcaccgagtcggtgcttttttCAACATCGCTTGCAGCAGTTAGTCAGCAAGAAGTAagcttggcgtaactagatct
top10_pam_sgRNA_lib	T10PAMSGRNA_15408_4C*5A*7C*8A_GACG	TCTCAGCAGCTTACGATCGG	TCTCAGCAGCTTACGATCGGGACGAC	GACG	CCGTGCAT	GTTAAACCC	gtggaaaggacgaaacaccgTCTCAGCAGCTTACGATCGGgtttcagagctatgctggaaacagcatagcaagttgaaataaggctagtccgttatcaacttgaaaaagtggcaccgagtcggtgcttttttGTTAAACCCTCTCAGCAGCTTACGATCGGGACGACagcttggcgtaactagatct
top10_pam_sgRNA_lib	T10PAMSGRNA_15409_4C*5A*7C*8A_GAGG	TTGCAGCACTAGCGTGATAG	TTGCAGCACTAGCGTGATAGGAGGCA	GAGG	AATCGAGT	CCTGCTAGA	gtggaaaggacgaaacaccgTTGCAGCACTAGCGTGATAGgtttcagagctatgctggaaacagcatagcaagttgaaataaggctagtccgttatcaacttgaaaaagtggcaccgagtcggtgcttttttCCTGCTAGATTGCAGCACTAGCGTGATAGGAGGCAagcttggcgtaactagatct
top10_pam_sgRNA_lib	T10PAMSGRNA_15410_4C*5A*7C*8A_GGAG	ATCCAGCAAGCTATTAATTT	ATCCAGCAAGCTATTAATTTGGAGTA	GGAG	CAGTGTCT	CAATCGCTA	gtggaaaggacgaaacaccgATCCAGCAAGCTATTAATTTgtttcagagctatgctggaaacagcatagcaagttgaaataaggctagtccgttatcaacttgaaaaagtggcaccgagtcggtgcttttttCAATCGCTAATCCAGCAAGCTATTAATTTGGAGTAagcttggcgtaactagatct
top10_pam_sgRNA_lib	T10PAMSGRNA_15411_4C*5A*7C_AAAG	AGTCAGCTTCGCCAGAACCA	AGTCAGCTTCGCCAGAACCAAAAGCT	AAAG	ATACAGGC	AGTCTGATT	gtggaaaggacgaaacaccgAGTCAGCTTCGCCAGAACCAgtttcagagctatgctggaaacagcatagcaagttgaaataaggctagtccgttatcaacttgaaaaagtggcaccgagtcggtgcttttttAGTCTGATTAGTCAGCTTCGCCAGAACCAAAAGCTagcttggcgtaactagatct
top10_pam_sgRNA_lib	T10PAMSGRNA_15412_4C*5A*7C_AACG	TGCCAGCTCTGAGTCGTATT	TGCCAGCTCTGAGTCGTATTAACGAG	AACG	GCCATCTA	AGGACTTAT	gtggaaaggacgaaacaccgTGCCAGCTCTGAGTCGTATTgtttcagagctatgctggaaacagcatagcaagttgaaataaggctagtccgttatcaacttgaaaaagtggcaccgagtcggtgcttttttAGGACTTATTGCCAGCTCTGAGTCGTATTAACGAGagcttggcgtaactagatct
top10_pam_sgRNA_lib	T10PAMSGRNA_15413_4C*5A*7C_AAGG	TCTCAGCTTGCTGCAGCGAA	TCTCAGCTTGCTGCAGCGAAAAGGAT	AAGG	TAGCTTGT	TATATGCAC	gtggaaaggacgaaacaccgTCTCAGCTTGCTGCAGCGAAgtttcagagctatgctggaaacagcatagcaagttgaaataaggctagtccgttatcaacttgaaaaagtggcaccgagtcggtgcttttttTATATGCACTCTCAGCTTGCTGCAGCGAAAAGGATagcttggcgtaactagatct
top10_pam_sgRNA_lib	T10PAMSGRNA_15414_4C*5A*7C_AGAG	GCGCAGCTCTCACGGCGATT	GCGCAGCTCTCACGGCGATTAGAGTG	AGAG	CGCACGCT	TGGAAATCT	gtggaaaggacgaaacaccgGCGCAGCTCTCACGGCGATTgtttcagagctatgctggaaacagcatagcaagttgaaataaggctagtccgttatcaacttgaaaaagtggcaccgagtcggtgcttttttTGGAAATCTGCGCAGCTCTCACGGCGATTAGAGTGagcttggcgtaactagatct
top10_pam_sgRNA_lib	T10PAMSGRNA_15415_4C*5A*7C_AGCG	CAGCAGCTACAGACGTTAAA	CAGCAGCTACAGACGTTAAAAGCGTC	AGCG	CCGAACTA	GCTATATGG	gtggaaaggacgaaacaccgCAGCAGCTACAGACGTTAAAgtttcagagctatgctggaaacagcatagcaagttgaaataaggctagtccgttatcaacttgaaaaagtggcaccgagtcggtgcttttttGCTATATGGCAGCAGCTACAGACGTTAAAAGCGTCagcttggcgtaactagatct
top10_pam_sgRNA_lib	T10PAMSGRNA_15416_4C*5A*7C_AGGG	CTCCAGCTATAGACGCCGCT	CTCCAGCTATAGACGCCGCTAGGGGC	AGGG	ACATTGGG	CCGTTGCCA	gtggaaaggacgaaacaccgCTCCAGCTATAGACGCCGCTgtttcagagctatgctggaaacagcatagcaagttgaaataaggctagtccgttatcaacttgaaaaagtggcaccgagtcggtgcttttttCCGTTGCCACTCCAGCTATAGACGCCGCTAGGGGCagcttggcgtaactagatct
top10_pam_sgRNA_lib	T10PAMSGRNA_15417_4C*5A*7C_GAAG	CAGCAGCTCAGCACGCAGGG	CAGCAGCTCAGCACGCAGGGGAAGGC	GAAG	TTCAGCCG	ATGGTGGCG	gtggaaaggacgaaacaccgCAGCAGCTCAGCACGCAGGGgtttcagagctatgctggaaacagcatagcaagttgaaataaggctagtccgttatcaacttgaaaaagtggcaccgagtcggtgcttttttATGGTGGCGCAGCAGCTCAGCACGCAGGGGAAGGCagcttggcgtaactagatct
top10_pam_sgRNA_lib	T10PAMSGRNA_15418_4C*5A*7C_GACG	GTACAGCTGTACGCATCCCA	GTACAGCTGTACGCATCCCAGACGCG	GACG	AGCTAAGC	CAAACGCTA	gtggaaaggacgaaacaccgGTACAGCTGTACGCATCCCAgtttcagagctatgctggaaacagcatagcaagttgaaataaggctagtccgttatcaacttgaaaaagtggcaccgagtcggtgcttttttCAAACGCTAGTACAGCTGTACGCATCCCAGACGCGagcttggcgtaactagatct
top10_pam_sgRNA_lib	T10PAMSGRNA_15419_4C*5A*7C_GAGG	TTACAGCTAGGCGATCTACG	TTACAGCTAGGCGATCTACGGAGGTA	GAGG	CGTTGGAC	TTGCATTAG	gtggaaaggacgaaacaccgTTACAGCTAGGCGATCTACGgtttcagagctatgctggaaacagcatagcaagttgaaataaggctagtccgttatcaacttgaaaaagtggcaccgagtcggtgcttttttTTGCATTAGTTACAGCTAGGCGATCTACGGAGGTAagcttggcgtaactagatct
top10_pam_sgRNA_lib	T10PAMSGRNA_15420_4C*5A*7C_GGAG	CTACAGCTTCGCATTCGACG	CTACAGCTTCGCATTCGACGGGAGTG	GGAG	CTTTGTCA	TACGGGACC	gtggaaaggacgaaacaccgCTACAGCTTCGCATTCGACGgtttcagagctatgctggaaacagcatagcaagttgaaataaggctagtccgttatcaacttgaaaaagtggcaccgagtcggtgcttttttTACGGGACCCTACAGCTTCGCATTCGACGGGAGTGagcttggcgtaactagatct
top10_pam_sgRNA_lib	T10PAMSGRNA_15421_4C*5A*7C*8C_AAAG	ACGCAGCCCGGACGGATCGC	ACGCAGCCCGGACGGATCGCAAAGTC	AAAG	AGTGTCGG	GAAAGGTCG	gtggaaaggacgaaacaccgACGCAGCCCGGACGGATCGCgtttcagagctatgctggaaacagcatagcaagttgaaataaggctagtccgttatcaacttgaaaaagtggcaccgagtcggtgcttttttGAAAGGTCGACGCAGCCCGGACGGATCGCAAAGTCagcttggcgtaactagatct
top10_pam_sgRNA_lib	T10PAMSGRNA_15422_4C*5A*7C*8C_AACG	GGCCAGCCGTGATGTCGACC	GGCCAGCCGTGATGTCGACCAACGAT	AACG	GATTCCCA	TACCCGCCT	gtggaaaggacgaaacaccgGGCCAGCCGTGATGTCGACCgtttcagagctatgctggaaacagcatagcaagttgaaataaggctagtccgttatcaacttgaaaaagtggcaccgagtcggtgcttttttTACCCGCCTGGCCAGCCGTGATGTCGACCAACGATagcttggcgtaactagatct
top10_pam_sgRNA_lib	T10PAMSGRNA_15423_4C*5A*7C*8C_AAGG	GTACAGCCATGTACCTAGGA	GTACAGCCATGTACCTAGGAAAGGTC	AAGG	GTATCCCG	GCAAGGGTC	gtggaaaggacgaaacaccgGTACAGCCATGTACCTAGGAgtttcagagctatgctggaaacagcatagcaagttgaaataaggctagtccgttatcaacttgaaaaagtggcaccgagtcggtgcttttttGCAAGGGTCGTACAGCCATGTACCTAGGAAAGGTCagcttggcgtaactagatct
top10_pam_sgRNA_lib	T10PAMSGRNA_15424_4C*5A*7C*8C_AGAG	AGCCAGCCCAGTAGCTCCAG	AGCCAGCCCAGTAGCTCCAGAGAGGA	AGAG	TCTTCAAG	GGTATCATA	gtggaaaggacgaaacaccgAGCCAGCCCAGTAGCTCCAGgtttcagagctatgctggaaacagcatagcaagttgaaataaggctagtccgttatcaacttgaaaaagtggcaccgagtcggtgcttttttGGTATCATAAGCCAGCCCAGTAGCTCCAGAGAGGAagcttggcgtaactagatct
top10_pam_sgRNA_lib	T10PAMSGRNA_15425_4C*5A*7C*8C_AGCG	CTCCAGCCGAGTAGGCACCG	CTCCAGCCGAGTAGGCACCGAGCGTG	AGCG	TACGTACG	TAAACCGTG	gtggaaaggacgaaacaccgCTCCAGCCGAGTAGGCACCGgtttcagagctatgctggaaacagcatagcaagttgaaataaggctagtccgttatcaacttgaaaaagtggcaccgagtcggtgcttttttTAAACCGTGCTCCAGCCGAGTAGGCACCGAGCGTGagcttggcgtaactagatct
top10_pam_sgRNA_lib	T10PAMSGRNA_15426_4C*5A*7C*8C_AGGG	GATCAGCCATAACGGCCACT	GATCAGCCATAACGGCCACTAGGGAG	AGGG	GAAAGCCT	TGTACGTGC	gtggaaaggacgaaacaccgGATCAGCCATAACGGCCACTgtttcagagctatgctggaaacagcatagcaagttgaaataaggctagtccgttatcaacttgaaaaagtggcaccgagtcggtgcttttttTGTACGTGCGATCAGCCATAACGGCCACTAGGGAGagcttggcgtaactagatct
top10_pam_sgRNA_lib	T10PAMSGRNA_15427_4C*5A*7C*8C_GAAG	GTCCAGCCTAGGACCATTTG	GTCCAGCCTAGGACCATTTGGAAGTC	GAAG	GATCTGCT	CTACCTCGG	gtggaaaggacgaaacaccgGTCCAGCCTAGGACCATTTGgtttcagagctatgctggaaacagcatagcaagttgaaataaggctagtccgttatcaacttgaaaaagtggcaccgagtcggtgcttttttCTACCTCGGGTCCAGCCTAGGACCATTTGGAAGTCagcttggcgtaactagatct
top10_pam_sgRNA_lib	T10PAMSGRNA_15428_4C*5A*7C*8C_GACG	CTACAGCCCAGACACTCTTA	CTACAGCCCAGACACTCTTAGACGTA	GACG	CCATCGAA	GGCATCCTT	gtggaaaggacgaaacaccgCTACAGCCCAGACACTCTTAgtttcagagctatgctggaaacagcatagcaagttgaaataaggctagtccgttatcaacttgaaaaagtggcaccgagtcggtgcttttttGGCATCCTTCTACAGCCCAGACACTCTTAGACGTAagcttggcgtaactagatct
top10_pam_sgRNA_lib	T10PAMSGRNA_15429_4C*5A*7C*8C_GAGG	CGTCAGCCTATTTACATAAC	CGTCAGCCTATTTACATAACGAGGGC	GAGG	GTGTGCAA	GTTAGCGCC	gtggaaaggacgaaacaccgCGTCAGCCTATTTACATAACgtttcagagctatgctggaaacagcatagcaagttgaaataaggctagtccgttatcaacttgaaaaagtggcaccgagtcggtgcttttttGTTAGCGCCCGTCAGCCTATTTACATAACGAGGGCagcttggcgtaactagatct
top10_pam_sgRNA_lib	T10PAMSGRNA_15430_4C*5A*7C*8C_GGAG	CATCAGCCACGCGCACGTAA	CATCAGCCACGCGCACGTAAGGAGAG	GGAG	GCACGTGT	ATGGTTGCC	gtggaaaggacgaaacaccgCATCAGCCACGCGCACGTAAgtttcagagctatgctggaaacagcatagcaagttgaaataaggctagtccgttatcaacttgaaaaagtggcaccgagtcggtgcttttttATGGTTGCCCATCAGCCACGCGCACGTAAGGAGAGagcttggcgtaactagatct
top10_pam_sgRNA_lib	T10PAMSGRNA_15431_4C*5A*7C_AAAG	GCGCAGCGTAACGATATGTG	GCGCAGCGTAACGATATGTGAAAGCG	AAAG	GTACCACG	GTAGTCTGA	gtggaaaggacgaaacaccgGCGCAGCGTAACGATATGTGgtttcagagctatgctggaaacagcatagcaagttgaaataaggctagtccgttatcaacttgaaaaagtggcaccgagtcggtgcttttttGTAGTCTGAGCGCAGCGTAACGATATGTGAAAGCGagcttggcgtaactagatct
top10_pam_sgRNA_lib	T10PAMSGRNA_15432_4C*5A*7C_AACG	ACTCAGCGCTGTTGCGCCAG	ACTCAGCGCTGTTGCGCCAGAACGGC	AACG	GCTGGCCA	ATCAGTGTT	gtggaaaggacgaaacaccgACTCAGCGCTGTTGCGCCAGgtttcagagctatgctggaaacagcatagcaagttgaaataaggctagtccgttatcaacttgaaaaagtggcaccgagtcggtgcttttttATCAGTGTTACTCAGCGCTGTTGCGCCAGAACGGCagcttggcgtaactagatct
top10_pam_sgRNA_lib	T10PAMSGRNA_15433_4C*5A*7C_AAGG	ATGCAGCGCGGTATGCTCGC	ATGCAGCGCGGTATGCTCGCAAGGCA	AAGG	CAGTACTG	TAACCGCAT	gtggaaaggacgaaacaccgATGCAGCGCGGTATGCTCGCgtttcagagctatgctggaaacagcatagcaagttgaaataaggctagtccgttatcaacttgaaaaagtggcaccgagtcggtgcttttttTAACCGCATATGCAGCGCGGTATGCTCGCAAGGCAagcttggcgtaactagatct
top10_pam_sgRNA_lib	T10PAMSGRNA_15434_4C*5A*7C_AGAG	ACACAGCGGTATCACGTGGT	ACACAGCGGTATCACGTGGTAGAGTG	AGAG	AGCTGTTC	TACCGGCAG	gtggaaaggacgaaacaccgACACAGCGGTATCACGTGGTgtttcagagctatgctggaaacagcatagcaagttgaaataaggctagtccgttatcaacttgaaaaagtggcaccgagtcggtgcttttttTACCGGCAGACACAGCGGTATCACGTGGTAGAGTGagcttggcgtaactagatct
top10_pam_sgRNA_lib	T10PAMSGRNA_15435_4C*5A*7C_AGCG	TTACAGCGCTTTATAGACTC	TTACAGCGCTTTATAGACTCAGCGTA	AGCG	CTTTAGGT	ACCTAGCAG	gtggaaaggacgaaacaccgTTACAGCGCTTTATAGACTCgtttcagagctatgctggaaacagcatagcaagttgaaataaggctagtccgttatcaacttgaaaaagtggcaccgagtcggtgcttttttACCTAGCAGTTACAGCGCTTTATAGACTCAGCGTAagcttggcgtaactagatct
top10_pam_sgRNA_lib	T10PAMSGRNA_15436_4C*5A*7C_AGGG	TCTCAGCGCGACTCAGGGCT	TCTCAGCGCGACTCAGGGCTAGGGTG	AGGG	AGTGCGCA	CAGCCCATG	gtggaaaggacgaaacaccgTCTCAGCGCGACTCAGGGCTgtttcagagctatgctggaaacagcatagcaagttgaaataaggctagtccgttatcaacttgaaaaagtggcaccgagtcggtgcttttttCAGCCCATGTCTCAGCGCGACTCAGGGCTAGGGTGagcttggcgtaactagatct
top10_pam_sgRNA_lib	T10PAMSGRNA_15437_4C*5A*7C_GAAG	TATCAGCGTAGGCTTGTCTT	TATCAGCGTAGGCTTGTCTTGAAGTC	GAAG	TTACCGCG	ACTCCTACG	gtggaaaggacgaaacaccgTATCAGCGTAGGCTTGTCTTgtttcagagctatgctggaaacagcatagcaagttgaaataaggctagtccgttatcaacttgaaaaagtggcaccgagtcggtgcttttttACTCCTACGTATCAGCGTAGGCTTGTCTTGAAGTCagcttggcgtaactagatct
top10_pam_sgRNA_lib	T10PAMSGRNA_15438_4C*5A*7C_GACG	TTGCAGCGTAACACCACTAG	TTGCAGCGTAACACCACTAGGACGGC	GACG	GTATCCAC	TCTAAGCGG	gtggaaaggacgaaacaccgTTGCAGCGTAACACCACTAGgtttcagagctatgctggaaacagcatagcaagttgaaataaggctagtccgttatcaacttgaaaaagtggcaccgagtcggtgcttttttTCTAAGCGGTTGCAGCGTAACACCACTAGGACGGCagcttggcgtaactagatct
top10_pam_sgRNA_lib	T10PAMSGRNA_15439_4C*5A*7C_GAGG	GAGCAGCGACAGGACGCAAT	GAGCAGCGACAGGACGCAATGAGGAC	GAGG	CTTGGAGC	TGCTAGATT	gtggaaaggacgaaacaccgGAGCAGCGACAGGACGCAATgtttcagagctatgctggaaacagcatagcaagttgaaataaggctagtccgttatcaacttgaaaaagtggcaccgagtcggtgcttttttTGCTAGATTGAGCAGCGACAGGACGCAATGAGGACagcttggcgtaactagatct
top10_pam_sgRNA_lib	T10PAMSGRNA_15440_4C*5A*7C_GGAG	CTCCAGCGGCGGGTCGGGTG	CTCCAGCGGCGGGTCGGGTGGGAGGA	GGAG	CCTAGGCC	TCCTCAGTA	gtggaaaggacgaaacaccgCTCCAGCGGCGGGTCGGGTGgtttcagagctatgctggaaacagcatagcaagttgaaataaggctagtccgttatcaacttgaaaaagtggcaccgagtcggtgcttttttTCCTCAGTACTCCAGCGGCGGGTCGGGTGGGAGGAagcttggcgtaactagatct
top10_pam_sgRNA_lib	T10PAMSGRNA_15441_4C*5A*8A_AAAG	GATCAGGAGTATTCTGATGT	GATCAGGAGTATTCTGATGTAAAGTA	AAAG	GATCTGAC	GACAACTAC	gtggaaaggacgaaacaccgGATCAGGAGTATTCTGATGTgtttcagagctatgctggaaacagcatagcaagttgaaataaggctagtccgttatcaacttgaaaaagtggcaccgagtcggtgcttttttGACAACTACGATCAGGAGTATTCTGATGTAAAGTAagcttggcgtaactagatct
top10_pam_sgRNA_lib	T10PAMSGRNA_15442_4C*5A*8A_AACG	CAGCAGGACGCTGTTGGCAG	CAGCAGGACGCTGTTGGCAGAACGGA	AACG	ATATCAGA	CATGATGTC	gtggaaaggacgaaacaccgCAGCAGGACGCTGTTGGCAGgtttcagagctatgctggaaacagcatagcaagttgaaataaggctagtccgttatcaacttgaaaaagtggcaccgagtcggtgcttttttCATGATGTCCAGCAGGACGCTGTTGGCAGAACGGAagcttggcgtaactagatct
top10_pam_sgRNA_lib	T10PAMSGRNA_15443_4C*5A*8A_AAGG	AATCAGGACAACCAGCATCT	AATCAGGACAACCAGCATCTAAGGGT	AAGG	CTGAAACT	TAAACGTTG	gtggaaaggacgaaacaccgAATCAGGACAACCAGCATCTgtttcagagctatgctggaaacagcatagcaagttgaaataaggctagtccgttatcaacttgaaaaagtggcaccgagtcggtgcttttttTAAACGTTGAATCAGGACAACCAGCATCTAAGGGTagcttggcgtaactagatct
top10_pam_sgRNA_lib	T10PAMSGRNA_15444_4C*5A*8A_AGAG	TAGCAGGAGCCCACTCGAAT	TAGCAGGAGCCCACTCGAATAGAGGA	AGAG	ATCTTATG	GGTTCCTAG	gtggaaaggacgaaacaccgTAGCAGGAGCCCACTCGAATgtttcagagctatgctggaaacagcatagcaagttgaaataaggctagtccgttatcaacttgaaaaagtggcaccgagtcggtgcttttttGGTTCCTAGTAGCAGGAGCCCACTCGAATAGAGGAagcttggcgtaactagatct
top10_pam_sgRNA_lib	T10PAMSGRNA_15445_4C*5A*8A_AGCG	AATCAGGAATCCTACACTGC	AATCAGGAATCCTACACTGCAGCGGT	AGCG	TACGGAAA	AACTGATCG	gtggaaaggacgaaacaccgAATCAGGAATCCTACACTGCgtttcagagctatgctggaaacagcatagcaagttgaaataaggctagtccgttatcaacttgaaaaagtggcaccgagtcggtgcttttttAACTGATCGAATCAGGAATCCTACACTGCAGCGGTagcttggcgtaactagatct
top10_pam_sgRNA_lib	T10PAMSGRNA_15446_4C*5A*8A_AGGG	GCGCAGGAACACATTCAGCA	GCGCAGGAACACATTCAGCAAGGGTA	AGGG	CGTCAGCG	AACTTCGGA	gtggaaaggacgaaacaccgGCGCAGGAACACATTCAGCAgtttcagagctatgctggaaacagcatagcaagttgaaataaggctagtccgttatcaacttgaaaaagtggcaccgagtcggtgcttttttAACTTCGGAGCGCAGGAACACATTCAGCAAGGGTAagcttggcgtaactagatct
top10_pam_sgRNA_lib	T10PAMSGRNA_15447_4C*5A*8A_GAAG	TGACAGGACGTCACAGGTGC	TGACAGGACGTCACAGGTGCGAAGAC	GAAG	GAACGATC	TTGAACAGA	gtggaaaggacgaaacaccgTGACAGGACGTCACAGGTGCgtttcagagctatgctggaaacagcatagcaagttgaaataaggctagtccgttatcaacttgaaaaagtggcaccgagtcggtgcttttttTTGAACAGATGACAGGACGTCACAGGTGCGAAGACagcttggcgtaactagatct
top10_pam_sgRNA_lib	T10PAMSGRNA_15448_4C*5A*8A_GACG	GAGCAGGACACCCAATCTCA	GAGCAGGACACCCAATCTCAGACGTG	GACG	GCAGTCCG	CTGACGCGC	gtggaaaggacgaaacaccgGAGCAGGACACCCAATCTCAgtttcagagctatgctggaaacagcatagcaagttgaaataaggctagtccgttatcaacttgaaaaagtggcaccgagtcggtgcttttttCTGACGCGCGAGCAGGACACCCAATCTCAGACGTGagcttggcgtaactagatct
top10_pam_sgRNA_lib	T10PAMSGRNA_15449_4C*5A*8A_GAGG	GGACAGGACTATCGTGACTA	GGACAGGACTATCGTGACTAGAGGTA	GAGG	GAACAGGT	TTATCGCGT	gtggaaaggacgaaacaccgGGACAGGACTATCGTGACTAgtttcagagctatgctggaaacagcatagcaagttgaaataaggctagtccgttatcaacttgaaaaagtggcaccgagtcggtgcttttttTTATCGCGTGGACAGGACTATCGTGACTAGAGGTAagcttggcgtaactagatct
top10_pam_sgRNA_lib	T10PAMSGRNA_15450_4C*5A*8A_GGAG	CAGCAGGAGCCAACTCCAAC	CAGCAGGAGCCAACTCCAACGGAGTG	GGAG	TAGTCTGA	GAGGTCGAG	gtggaaaggacgaaacaccgCAGCAGGAGCCAACTCCAACgtttcagagctatgctggaaacagcatagcaagttgaaataaggctagtccgttatcaacttgaaaaagtggcaccgagtcggtgcttttttGAGGTCGAGCAGCAGGAGCCAACTCCAACGGAGTGagcttggcgtaactagatct
top10_pam_sgRNA_lib	T10PAMSGRNA_15451_4C*5A_AAAG	AACCAGGTATGGTATGGCCA	AACCAGGTATGGTATGGCCAAAAGGC	AAAG	TGAGTCGA	ACCGATTTA	gtggaaaggacgaaacaccgAACCAGGTATGGTATGGCCAgtttcagagctatgctggaaacagcatagcaagttgaaataaggctagtccgttatcaacttgaaaaagtggcaccgagtcggtgcttttttACCGATTTAAACCAGGTATGGTATGGCCAAAAGGCagcttggcgtaactagatct
top10_pam_sgRNA_lib	T10PAMSGRNA_15452_4C*5A_AACG	CCACAGGTTGACATCATGCC	CCACAGGTTGACATCATGCCAACGAC	AACG	ATCAGTCA	TGCCAAGTT	gtggaaaggacgaaacaccgCCACAGGTTGACATCATGCCgtttcagagctatgctggaaacagcatagcaagttgaaataaggctagtccgttatcaacttgaaaaagtggcaccgagtcggtgcttttttTGCCAAGTTCCACAGGTTGACATCATGCCAACGACagcttggcgtaactagatct
top10_pam_sgRNA_lib	T10PAMSGRNA_15453_4C*5A_AAGG	ACTCAGGTACCTAGAGGGTA	ACTCAGGTACCTAGAGGGTAAAGGTC	AAGG	AGAGTTCA	CGGATAGTT	gtggaaaggacgaaacaccgACTCAGGTACCTAGAGGGTAgtttcagagctatgctggaaacagcatagcaagttgaaataaggctagtccgttatcaacttgaaaaagtggcaccgagtcggtgcttttttCGGATAGTTACTCAGGTACCTAGAGGGTAAAGGTCagcttggcgtaactagatct
top10_pam_sgRNA_lib	T10PAMSGRNA_15454_4C*5A_AGAG	AACCAGGTATATTGGTCAAC	AACCAGGTATATTGGTCAACAGAGTG	AGAG	TAAACAGG	ACAGGGTAG	gtggaaaggacgaaacaccgAACCAGGTATATTGGTCAACgtttcagagctatgctggaaacagcatagcaagttgaaataaggctagtccgttatcaacttgaaaaagtggcaccgagtcggtgcttttttACAGGGTAGAACCAGGTATATTGGTCAACAGAGTGagcttggcgtaactagatct
top10_pam_sgRNA_lib	T10PAMSGRNA_15455_4C*5A_AGCG	CTCCAGGTGTGAGAAGGGTA	CTCCAGGTGTGAGAAGGGTAAGCGGT	AGCG	CATTTGGG	CTAAGACAA	gtggaaaggacgaaacaccgCTCCAGGTGTGAGAAGGGTAgtttcagagctatgctggaaacagcatagcaagttgaaataaggctagtccgttatcaacttgaaaaagtggcaccgagtcggtgcttttttCTAAGACAACTCCAGGTGTGAGAAGGGTAAGCGGTagcttggcgtaactagatct
top10_pam_sgRNA_lib	T10PAMSGRNA_15456_4C*5A_AGGG	GCACAGGTGTGTGTTCCTGG	GCACAGGTGTGTGTTCCTGGAGGGGA	AGGG	CACGGTGT	CGATGTAAA	gtggaaaggacgaaacaccgGCACAGGTGTGTGTTCCTGGgtttcagagctatgctggaaacagcatagcaagttgaaataaggctagtccgttatcaacttgaaaaagtggcaccgagtcggtgcttttttCGATGTAAAGCACAGGTGTGTGTTCCTGGAGGGGAagcttggcgtaactagatct
top10_pam_sgRNA_lib	T10PAMSGRNA_15457_4C*5A_GAAG	TTCCAGGTTCGATCCAGCAT	TTCCAGGTTCGATCCAGCATGAAGAC	GAAG	CATCAGCC	TATTAGACC	gtggaaaggacgaaacaccgTTCCAGGTTCGATCCAGCATgtttcagagctatgctggaaacagcatagcaagttgaaataaggctagtccgttatcaacttgaaaaagtggcaccgagtcggtgcttttttTATTAGACCTTCCAGGTTCGATCCAGCATGAAGACagcttggcgtaactagatct
top10_pam_sgRNA_lib	T10PAMSGRNA_15458_4C*5A_GACG	TACCAGGTCGCTGTATCTCA	TACCAGGTCGCTGTATCTCAGACGCA	GACG	ATACCATG	AGCATACAA	gtggaaaggacgaaacaccgTACCAGGTCGCTGTATCTCAgtttcagagctatgctggaaacagcatagcaagttgaaataaggctagtccgttatcaacttgaaaaagtggcaccgagtcggtgcttttttAGCATACAATACCAGGTCGCTGTATCTCAGACGCAagcttggcgtaactagatct
top10_pam_sgRNA_lib	T10PAMSGRNA_15459_4C*5A_GAGG	CACCAGGTACTTCTTAGCAC	CACCAGGTACTTCTTAGCACGAGGGT	GAGG	GGGCTCAG	GGCGGTACA	gtggaaaggacgaaacaccgCACCAGGTACTTCTTAGCACgtttcagagctatgctggaaacagcatagcaagttgaaataaggctagtccgttatcaacttgaaaaagtggcaccgagtcggtgcttttttGGCGGTACACACCAGGTACTTCTTAGCACGAGGGTagcttggcgtaactagatct
top10_pam_sgRNA_lib	T10PAMSGRNA_15460_4C*5A_GGAG	CCGCAGGTACCGAGGTCTAA	CCGCAGGTACCGAGGTCTAAGGAGTC	GGAG	TATAACAG	CCGTAGATG	gtggaaaggacgaaacaccgCCGCAGGTACCGAGGTCTAAgtttcagagctatgctggaaacagcatagcaagttgaaataaggctagtccgttatcaacttgaaaaagtggcaccgagtcggtgcttttttCCGTAGATGCCGCAGGTACCGAGGTCTAAGGAGTCagcttggcgtaactagatct
top10_pam_sgRNA_lib	T10PAMSGRNA_15461_4C*5A*8C_AAAG	ACGCAGGCGAGACTCGAGTC	ACGCAGGCGAGACTCGAGTCAAAGGA	AAAG	CCGTGCCA	TTTAACGAC	gtggaaaggacgaaacaccgACGCAGGCGAGACTCGAGTCgtttcagagctatgctggaaacagcatagcaagttgaaataaggctagtccgttatcaacttgaaaaagtggcaccgagtcggtgcttttttTTTAACGACACGCAGGCGAGACTCGAGTCAAAGGAagcttggcgtaactagatct
top10_pam_sgRNA_lib	T10PAMSGRNA_15462_4C*5A*8C_AACG	ATCCAGGCCACTTGCGAATA	ATCCAGGCCACTTGCGAATAAACGAT	AACG	ACATGTCT	TCAAGTTAA	gtggaaaggacgaaacaccgATCCAGGCCACTTGCGAATAgtttcagagctatgctggaaacagcatagcaagttgaaataaggctagtccgttatcaacttgaaaaagtggcaccgagtcggtgcttttttTCAAGTTAAATCCAGGCCACTTGCGAATAAACGATagcttggcgtaactagatct
top10_pam_sgRNA_lib	T10PAMSGRNA_15463_4C*5A*8C_AAGG	CGCCAGGCGTATTACGCGGT	CGCCAGGCGTATTACGCGGTAAGGCT	AAGG	GGCAGGGT	TAAGCTTTA	gtggaaaggacgaaacaccgCGCCAGGCGTATTACGCGGTgtttcagagctatgctggaaacagcatagcaagttgaaataaggctagtccgttatcaacttgaaaaagtggcaccgagtcggtgcttttttTAAGCTTTACGCCAGGCGTATTACGCGGTAAGGCTagcttggcgtaactagatct
top10_pam_sgRNA_lib	T10PAMSGRNA_15464_4C*5A*8C_AGAG	AGTCAGGCGATACTATTGTT	AGTCAGGCGATACTATTGTTAGAGTC	AGAG	AAGTAACG	TGCGATGGG	gtggaaaggacgaaacaccgAGTCAGGCGATACTATTGTTgtttcagagctatgctggaaacagcatagcaagttgaaataaggctagtccgttatcaacttgaaaaagtggcaccgagtcggtgcttttttTGCGATGGGAGTCAGGCGATACTATTGTTAGAGTCagcttggcgtaactagatct
top10_pam_sgRNA_lib	T10PAMSGRNA_15465_4C*5A*8C_AGCG	CCACAGGCAGTGTCCGAATA	CCACAGGCAGTGTCCGAATAAGCGTC	AGCG	GAATCTAC	TTTAGACTG	gtggaaaggacgaaacaccgCCACAGGCAGTGTCCGAATAgtttcagagctatgctggaaacagcatagcaagttgaaataaggctagtccgttatcaacttgaaaaagtggcaccgagtcggtgcttttttTTTAGACTGCCACAGGCAGTGTCCGAATAAGCGTCagcttggcgtaactagatct
top10_pam_sgRNA_lib	T10PAMSGRNA_15466_4C*5A*8C_AGGG	GACCAGGCGTGTTGTACCTA	GACCAGGCGTGTTGTACCTAAGGGCA	AGGG	TCACCGAT	GTATTTGTC	gtggaaaggacgaaacaccgGACCAGGCGTGTTGTACCTAgtttcagagctatgctggaaacagcatagcaagttgaaataaggctagtccgttatcaacttgaaaaagtggcaccgagtcggtgcttttttGTATTTGTCGACCAGGCGTGTTGTACCTAAGGGCAagcttggcgtaactagatct
top10_pam_sgRNA_lib	T10PAMSGRNA_15467_4C*5A*8C_GAAG	AATCAGGCCGTGACATTTCA	AATCAGGCCGTGACATTTCAGAAGCG	GAAG	CCCAGCGT	GAGGTTGCG	gtggaaaggacgaaacaccgAATCAGGCCGTGACATTTCAgtttcagagctatgctggaaacagcatagcaagttgaaataaggctagtccgttatcaacttgaaaaagtggcaccgagtcggtgcttttttGAGGTTGCGAATCAGGCCGTGACATTTCAGAAGCGagcttggcgtaactagatct
top10_pam_sgRNA_lib	T10PAMSGRNA_15468_4C*5A*8C_GACG	CAGCAGGCCATCCGATCTAT	CAGCAGGCCATCCGATCTATGACGCG	GACG	TAGTCTAT	TGCTGCCAG	gtggaaaggacgaaacaccgCAGCAGGCCATCCGATCTATgtttcagagctatgctggaaacagcatagcaagttgaaataaggctagtccgttatcaacttgaaaaagtggcaccgagtcggtgcttttttTGCTGCCAGCAGCAGGCCATCCGATCTATGACGCGagcttggcgtaactagatct
top10_pam_sgRNA_lib	T10PAMSGRNA_15469_4C*5A*8C_GAGG	CTCCAGGCTCTTCTAGACTT	CTCCAGGCTCTTCTAGACTTGAGGCA	GAGG	TATGACCC	AGCATCTGC	gtggaaaggacgaaacaccgCTCCAGGCTCTTCTAGACTTgtttcagagctatgctggaaacagcatagcaagttgaaataaggctagtccgttatcaacttgaaaaagtggcaccgagtcggtgcttttttAGCATCTGCCTCCAGGCTCTTCTAGACTTGAGGCAagcttggcgtaactagatct
top10_pam_sgRNA_lib	T10PAMSGRNA_15470_4C*5A*8C_GGAG	TTGCAGGCATGTGACAATTT	TTGCAGGCATGTGACAATTTGGAGAC	GGAG	TAGCCTGC	TCGCCTATA	gtggaaaggacgaaacaccgTTGCAGGCATGTGACAATTTgtttcagagctatgctggaaacagcatagcaagttgaaataaggctagtccgttatcaacttgaaaaagtggcaccgagtcggtgcttttttTCGCCTATATTGCAGGCATGTGACAATTTGGAGACagcttggcgtaactagatct
top10_pam_sgRNA_lib	T10PAMSGRNA_15471_4C*5A_AAAG	GCGCAGGGCTAGGATAAACT	GCGCAGGGCTAGGATAAACTAAAGAT	AAAG	TCAGTGCA	ACTGTTTAT	gtggaaaggacgaaacaccgGCGCAGGGCTAGGATAAACTgtttcagagctatgctggaaacagcatagcaagttgaaataaggctagtccgttatcaacttgaaaaagtggcaccgagtcggtgcttttttACTGTTTATGCGCAGGGCTAGGATAAACTAAAGATagcttggcgtaactagatct
top10_pam_sgRNA_lib	T10PAMSGRNA_15472_4C*5A_AACG	CAGCAGGGAGTATCAGTGGA	CAGCAGGGAGTATCAGTGGAAACGTG	AACG	TTCGTTAA	CGCTTCAAA	gtggaaaggacgaaacaccgCAGCAGGGAGTATCAGTGGAgtttcagagctatgctggaaacagcatagcaagttgaaataaggctagtccgttatcaacttgaaaaagtggcaccgagtcggtgcttttttCGCTTCAAACAGCAGGGAGTATCAGTGGAAACGTGagcttggcgtaactagatct
top10_pam_sgRNA_lib	T10PAMSGRNA_15473_4C*5A_AAGG	CCACAGGGGACTGACTGGGT	CCACAGGGGACTGACTGGGTAAGGCG	AAGG	GCGTAGGC	AACTGCTGG	gtggaaaggacgaaacaccgCCACAGGGGACTGACTGGGTgtttcagagctatgctggaaacagcatagcaagttgaaataaggctagtccgttatcaacttgaaaaagtggcaccgagtcggtgcttttttAACTGCTGGCCACAGGGGACTGACTGGGTAAGGCGagcttggcgtaactagatct
top10_pam_sgRNA_lib	T10PAMSGRNA_15474_4C*5A_AGAG	CTGCAGGGCTGAGAGATATG	CTGCAGGGCTGAGAGATATGAGAGTA	AGAG	GCGATAAA	TCGCCCAAT	gtggaaaggacgaaacaccgCTGCAGGGCTGAGAGATATGgtttcagagctatgctggaaacagcatagcaagttgaaataaggctagtccgttatcaacttgaaaaagtggcaccgagtcggtgcttttttTCGCCCAATCTGCAGGGCTGAGAGATATGAGAGTAagcttggcgtaactagatct
top10_pam_sgRNA_lib	T10PAMSGRNA_15475_4C*5A_AGCG	ACACAGGGAGCCTCCTATAC	ACACAGGGAGCCTCCTATACAGCGCA	AGCG	GATGCTCG	TGCGTAGCG	gtggaaaggacgaaacaccgACACAGGGAGCCTCCTATACgtttcagagctatgctggaaacagcatagcaagttgaaataaggctagtccgttatcaacttgaaaaagtggcaccgagtcggtgcttttttTGCGTAGCGACACAGGGAGCCTCCTATACAGCGCAagcttggcgtaactagatct
top10_pam_sgRNA_lib	T10PAMSGRNA_15476_4C*5A_AGGG	GTCCAGGGCACGATTGCATG	GTCCAGGGCACGATTGCATGAGGGCA	AGGG	CAGAATAT	GGTTTAACA	gtggaaaggacgaaacaccgGTCCAGGGCACGATTGCATGgtttcagagctatgctggaaacagcatagcaagttgaaataaggctagtccgttatcaacttgaaaaagtggcaccgagtcggtgcttttttGGTTTAACAGTCCAGGGCACGATTGCATGAGGGCAagcttggcgtaactagatct
top10_pam_sgRNA_lib	T10PAMSGRNA_15477_4C*5A_GAAG	AGCCAGGGACCAATGTTATG	AGCCAGGGACCAATGTTATGGAAGGA	GAAG	TCCTAGCC	CAACGTCAT	gtggaaaggacgaaacaccgAGCCAGGGACCAATGTTATGgtttcagagctatgctggaaacagcatagcaagttgaaataaggctagtccgttatcaacttgaaaaagtggcaccgagtcggtgcttttttCAACGTCATAGCCAGGGACCAATGTTATGGAAGGAagcttggcgtaactagatct
top10_pam_sgRNA_lib	T10PAMSGRNA_15478_4C*5A_GACG	CGACAGGGCAAGACGCACTT	CGACAGGGCAAGACGCACTTGACGCA	GACG	GCCTTGGA	ACTGGGCCC	gtggaaaggacgaaacaccgCGACAGGGCAAGACGCACTTgtttcagagctatgctggaaacagcatagcaagttgaaataaggctagtccgttatcaacttgaaaaagtggcaccgagtcggtgcttttttACTGGGCCCCGACAGGGCAAGACGCACTTGACGCAagcttggcgtaactagatct
top10_pam_sgRNA_lib	T10PAMSGRNA_15479_4C*5A_GAGG	GCTCAGGGAGTGTCGTTAGT	GCTCAGGGAGTGTCGTTAGTGAGGTG	GAGG	ATAACGAC	GTGTCGCGA	gtggaaaggacgaaacaccgGCTCAGGGAGTGTCGTTAGTgtttcagagctatgctggaaacagcatagcaagttgaaataaggctagtccgttatcaacttgaaaaagtggcaccgagtcggtgcttttttGTGTCGCGAGCTCAGGGAGTGTCGTTAGTGAGGTGagcttggcgtaactagatct
top10_pam_sgRNA_lib	T10PAMSGRNA_15480_4C*5A_GGAG	ATGCAGGGAGTCGCCTGTTA	ATGCAGGGAGTCGCCTGTTAGGAGTA	GGAG	GGAATACT	TCTTAGTGT	gtggaaaggacgaaacaccgATGCAGGGAGTCGCCTGTTAgtttcagagctatgctggaaacagcatagcaagttgaaataaggctagtccgttatcaacttgaaaaagtggcaccgagtcggtgcttttttTCTTAGTGTATGCAGGGAGTCGCCTGTTAGGAGTAagcttggcgtaactagatct
top10_pam_sgRNA_lib	T10PAMSGRNA_15481_4C*6A*7A*8A_AAAG	CTCCTAAACTACTAATTAAG	CTCCTAAACTACTAATTAAGAAAGAG	AAAG	CCATCGCT	GCGTAACAA	gtggaaaggacgaaacaccgCTCCTAAACTACTAATTAAGgtttcagagctatgctggaaacagcatagcaagttgaaataaggctagtccgttatcaacttgaaaaagtggcaccgagtcggtgcttttttGCGTAACAACTCCTAAACTACTAATTAAGAAAGAGagcttggcgtaactagatct
top10_pam_sgRNA_lib	T10PAMSGRNA_15482_4C*6A*7A*8A_AACG	CCACTAAACGACTCGCAACA	CCACTAAACGACTCGCAACAAACGGC	AACG	TTATATGC	TGCGACTAT	gtggaaaggacgaaacaccgCCACTAAACGACTCGCAACAgtttcagagctatgctggaaacagcatagcaagttgaaataaggctagtccgttatcaacttgaaaaagtggcaccgagtcggtgcttttttTGCGACTATCCACTAAACGACTCGCAACAAACGGCagcttggcgtaactagatct
top10_pam_sgRNA_lib	T10PAMSGRNA_15483_4C*6A*7A*8A_AAGG	AAGCTAAATCTATGATCGTA	AAGCTAAATCTATGATCGTAAAGGTC	AAGG	GGCACCTC	CGGATGGCG	gtggaaaggacgaaacaccgAAGCTAAATCTATGATCGTAgtttcagagctatgctggaaacagcatagcaagttgaaataaggctagtccgttatcaacttgaaaaagtggcaccgagtcggtgcttttttCGGATGGCGAAGCTAAATCTATGATCGTAAAGGTCagcttggcgtaactagatct
top10_pam_sgRNA_lib	T10PAMSGRNA_15484_4C*6A*7A*8A_AGAG	AAGCTAAAACGAGAGTTAGC	AAGCTAAAACGAGAGTTAGCAGAGTA	AGAG	TAGAGCAG	AATAGGGCC	gtggaaaggacgaaacaccgAAGCTAAAACGAGAGTTAGCgtttcagagctatgctggaaacagcatagcaagttgaaataaggctagtccgttatcaacttgaaaaagtggcaccgagtcggtgcttttttAATAGGGCCAAGCTAAAACGAGAGTTAGCAGAGTAagcttggcgtaactagatct
top10_pam_sgRNA_lib	T10PAMSGRNA_15485_4C*6A*7A*8A_AGCG	CGCCTAAAGATTAGATGCTA	CGCCTAAAGATTAGATGCTAAGCGTC	AGCG	TCCGACTT	AGGATCCAA	gtggaaaggacgaaacaccgCGCCTAAAGATTAGATGCTAgtttcagagctatgctggaaacagcatagcaagttgaaataaggctagtccgttatcaacttgaaaaagtggcaccgagtcggtgcttttttAGGATCCAACGCCTAAAGATTAGATGCTAAGCGTCagcttggcgtaactagatct
top10_pam_sgRNA_lib	T10PAMSGRNA_15486_4C*6A*7A*8A_AGGG	TTACTAAACGGACACTCAGG	TTACTAAACGGACACTCAGGAGGGCA	AGGG	CCGTAAGG	TACTTGTAA	gtggaaaggacgaaacaccgTTACTAAACGGACACTCAGGgtttcagagctatgctggaaacagcatagcaagttgaaataaggctagtccgttatcaacttgaaaaagtggcaccgagtcggtgcttttttTACTTGTAATTACTAAACGGACACTCAGGAGGGCAagcttggcgtaactagatct
top10_pam_sgRNA_lib	T10PAMSGRNA_15487_4C*6A*7A*8A_GAAG	TCACTAAACTACGTATAGCG	TCACTAAACTACGTATAGCGGAAGCG	GAAG	TTGGTCAG	CCGATTGAA	gtggaaaggacgaaacaccgTCACTAAACTACGTATAGCGgtttcagagctatgctggaaacagcatagcaagttgaaataaggctagtccgttatcaacttgaaaaagtggcaccgagtcggtgcttttttCCGATTGAATCACTAAACTACGTATAGCGGAAGCGagcttggcgtaactagatct
top10_pam_sgRNA_lib	T10PAMSGRNA_15488_4C*6A*7A*8A_GACG	CCTCTAAAATTGTATGTTTA	CCTCTAAAATTGTATGTTTAGACGTC	GACG	GGCTGAGC	CAAGCATCA	gtggaaaggacgaaacaccgCCTCTAAAATTGTATGTTTAgtttcagagctatgctggaaacagcatagcaagttgaaataaggctagtccgttatcaacttgaaaaagtggcaccgagtcggtgcttttttCAAGCATCACCTCTAAAATTGTATGTTTAGACGTCagcttggcgtaactagatct
top10_pam_sgRNA_lib	T10PAMSGRNA_15489_4C*6A*7A*8A_GAGG	TTCCTAAAAGAAACTCTCAT	TTCCTAAAAGAAACTCTCATGAGGGA	GAGG	TCGCACCT	CATGTGTGT	gtggaaaggacgaaacaccgTTCCTAAAAGAAACTCTCATgtttcagagctatgctggaaacagcatagcaagttgaaataaggctagtccgttatcaacttgaaaaagtggcaccgagtcggtgcttttttCATGTGTGTTTCCTAAAAGAAACTCTCATGAGGGAagcttggcgtaactagatct
top10_pam_sgRNA_lib	T10PAMSGRNA_15490_4C*6A*7A*8A_GGAG	GTGCTAAAATAAACACCTGC	GTGCTAAAATAAACACCTGCGGAGTC	GGAG	CAAGTTGG	TACACTGAG	gtggaaaggacgaaacaccgGTGCTAAAATAAACACCTGCgtttcagagctatgctggaaacagcatagcaagttgaaataaggctagtccgttatcaacttgaaaaagtggcaccgagtcggtgcttttttTACACTGAGGTGCTAAAATAAACACCTGCGGAGTCagcttggcgtaactagatct
top10_pam_sgRNA_lib	T10PAMSGRNA_15491_4C*6A*7A_AAAG	CTGCTAATGCCGCTCGGGCT	CTGCTAATGCCGCTCGGGCTAAAGGC	AAAG	TCAACCCG	TGAATCAGA	gtggaaaggacgaaacaccgCTGCTAATGCCGCTCGGGCTgtttcagagctatgctggaaacagcatagcaagttgaaataaggctagtccgttatcaacttgaaaaagtggcaccgagtcggtgcttttttTGAATCAGACTGCTAATGCCGCTCGGGCTAAAGGCagcttggcgtaactagatct
top10_pam_sgRNA_lib	T10PAMSGRNA_15492_4C*6A*7A_AACG	TTCCTAATACCAACGTCGGG	TTCCTAATACCAACGTCGGGAACGTA	AACG	CTGTAGCT	TTCCTATGT	gtggaaaggacgaaacaccgTTCCTAATACCAACGTCGGGgtttcagagctatgctggaaacagcatagcaagttgaaataaggctagtccgttatcaacttgaaaaagtggcaccgagtcggtgcttttttTTCCTATGTTTCCTAATACCAACGTCGGGAACGTAagcttggcgtaactagatct
top10_pam_sgRNA_lib	T10PAMSGRNA_15493_4C*6A*7A_AAGG	TAGCTAATACCCGTCTACAA	TAGCTAATACCCGTCTACAAAAGGAG	AAGG	TGATCCAG	CGAGCCTTG	gtggaaaggacgaaacaccgTAGCTAATACCCGTCTACAAgtttcagagctatgctggaaacagcatagcaagttgaaataaggctagtccgttatcaacttgaaaaagtggcaccgagtcggtgcttttttCGAGCCTTGTAGCTAATACCCGTCTACAAAAGGAGagcttggcgtaactagatct
top10_pam_sgRNA_lib	T10PAMSGRNA_15494_4C*6A*7A_AGAG	AATCTAATACCTGTCTAAAG	AATCTAATACCTGTCTAAAGAGAGGA	AGAG	TCCATCGC	AGTATTCAT	gtggaaaggacgaaacaccgAATCTAATACCTGTCTAAAGgtttcagagctatgctggaaacagcatagcaagttgaaataaggctagtccgttatcaacttgaaaaagtggcaccgagtcggtgcttttttAGTATTCATAATCTAATACCTGTCTAAAGAGAGGAagcttggcgtaactagatct
top10_pam_sgRNA_lib	T10PAMSGRNA_15495_4C*6A*7A_AGCG	GGCCTAATTAGCCTGAACAC	GGCCTAATTAGCCTGAACACAGCGGT	AGCG	AAGTCCGC	AGATTTGCA	gtggaaaggacgaaacaccgGGCCTAATTAGCCTGAACACgtttcagagctatgctggaaacagcatagcaagttgaaataaggctagtccgttatcaacttgaaaaagtggcaccgagtcggtgcttttttAGATTTGCAGGCCTAATTAGCCTGAACACAGCGGTagcttggcgtaactagatct
top10_pam_sgRNA_lib	T10PAMSGRNA_15496_4C*6A*7A_AGGG	AATCTAATGCAGGACGTGAG	AATCTAATGCAGGACGTGAGAGGGGA	AGGG	TCCTTGGA	CCATTTGAG	gtggaaaggacgaaacaccgAATCTAATGCAGGACGTGAGgtttcagagctatgctggaaacagcatagcaagttgaaataaggctagtccgttatcaacttgaaaaagtggcaccgagtcggtgcttttttCCATTTGAGAATCTAATGCAGGACGTGAGAGGGGAagcttggcgtaactagatct
top10_pam_sgRNA_lib	T10PAMSGRNA_15497_4C*6A*7A_GAAG	TATCTAATTGACACTGGTGA	TATCTAATTGACACTGGTGAGAAGCT	GAAG	GACTAAGG	TACATAGTG	gtggaaaggacgaaacaccgTATCTAATTGACACTGGTGAgtttcagagctatgctggaaacagcatagcaagttgaaataaggctagtccgttatcaacttgaaaaagtggcaccgagtcggtgcttttttTACATAGTGTATCTAATTGACACTGGTGAGAAGCTagcttggcgtaactagatct
top10_pam_sgRNA_lib	T10PAMSGRNA_15498_4C*6A*7A_GACG	CTGCTAATCATTTGCTATAT	CTGCTAATCATTTGCTATATGACGAT	GACG	ACTGCTAC	ACCGATAGG	gtggaaaggacgaaacaccgCTGCTAATCATTTGCTATATgtttcagagctatgctggaaacagcatagcaagttgaaataaggctagtccgttatcaacttgaaaaagtggcaccgagtcggtgcttttttACCGATAGGCTGCTAATCATTTGCTATATGACGATagcttggcgtaactagatct
top10_pam_sgRNA_lib	T10PAMSGRNA_15499_4C*6A*7A_GAGG	CCGCTAATACTATGGAACCG	CCGCTAATACTATGGAACCGGAGGAG	GAGG	ATTGGCGC	CGTAGCGTC	gtggaaaggacgaaacaccgCCGCTAATACTATGGAACCGgtttcagagctatgctggaaacagcatagcaagttgaaataaggctagtccgttatcaacttgaaaaagtggcaccgagtcggtgcttttttCGTAGCGTCCCGCTAATACTATGGAACCGGAGGAGagcttggcgtaactagatct
top10_pam_sgRNA_lib	T10PAMSGRNA_15500_4C*6A*7A_GGAG	GCTCTAATACGGAGGCGATT	GCTCTAATACGGAGGCGATTGGAGGC	GGAG	ACCGTCGC	TGAACACCA	gtggaaaggacgaaacaccgGCTCTAATACGGAGGCGATTgtttcagagctatgctggaaacagcatagcaagttgaaataaggctagtccgttatcaacttgaaaaagtggcaccgagtcggtgcttttttTGAACACCAGCTCTAATACGGAGGCGATTGGAGGCagcttggcgtaactagatct
top10_pam_sgRNA_lib	T10PAMSGRNA_15501_4C*6A*7A*8C_AAAG	ATCCTAACTGCACGATCATG	ATCCTAACTGCACGATCATGAAAGAG	AAAG	TCATCCAG	TCGAGCCTT	gtggaaaggacgaaacaccgATCCTAACTGCACGATCATGgtttcagagctatgctggaaacagcatagcaagttgaaataaggctagtccgttatcaacttgaaaaagtggcaccgagtcggtgcttttttTCGAGCCTTATCCTAACTGCACGATCATGAAAGAGagcttggcgtaactagatct
top10_pam_sgRNA_lib	T10PAMSGRNA_15502_4C*6A*7A*8C_AACG	GAGCTAACCATTATTAAGAT	GAGCTAACCATTATTAAGATAACGTC	AACG	CAGTCTGC	CCGGTTAAC	gtggaaaggacgaaacaccgGAGCTAACCATTATTAAGATgtttcagagctatgctggaaacagcatagcaagttgaaataaggctagtccgttatcaacttgaaaaagtggcaccgagtcggtgcttttttCCGGTTAACGAGCTAACCATTATTAAGATAACGTCagcttggcgtaactagatct
top10_pam_sgRNA_lib	T10PAMSGRNA_15503_4C*6A*7A*8C_AAGG	CTGCTAACCTGCATATGTTT	CTGCTAACCTGCATATGTTTAAGGGC	AAGG	GGGTACTA	AGATTTGCG	gtggaaaggacgaaacaccgCTGCTAACCTGCATATGTTTgtttcagagctatgctggaaacagcatagcaagttgaaataaggctagtccgttatcaacttgaaaaagtggcaccgagtcggtgcttttttAGATTTGCGCTGCTAACCTGCATATGTTTAAGGGCagcttggcgtaactagatct
top10_pam_sgRNA_lib	T10PAMSGRNA_15504_4C*6A*7A*8C_AGAG	TCGCTAACCGTTTCCATAGG	TCGCTAACCGTTTCCATAGGAGAGAG	AGAG	CTCGAGTT	TTTAGTCCG	gtggaaaggacgaaacaccgTCGCTAACCGTTTCCATAGGgtttcagagctatgctggaaacagcatagcaagttgaaataaggctagtccgttatcaacttgaaaaagtggcaccgagtcggtgcttttttTTTAGTCCGTCGCTAACCGTTTCCATAGGAGAGAGagcttggcgtaactagatct
top10_pam_sgRNA_lib	T10PAMSGRNA_15505_4C*6A*7A*8C_AGCG	AATCTAACCGATGCCGTGCT	AATCTAACCGATGCCGTGCTAGCGCG	AGCG	AAGGCTAC	ATTCACTGA	gtggaaaggacgaaacaccgAATCTAACCGATGCCGTGCTgtttcagagctatgctggaaacagcatagcaagttgaaataaggctagtccgttatcaacttgaaaaagtggcaccgagtcggtgcttttttATTCACTGAAATCTAACCGATGCCGTGCTAGCGCGagcttggcgtaactagatct
top10_pam_sgRNA_lib	T10PAMSGRNA_15506_4C*6A*7A*8C_AGGG	CTACTAACGCTGTATGCCAG	CTACTAACGCTGTATGCCAGAGGGAG	AGGG	TCTTACGA	TAGCACTTG	gtggaaaggacgaaacaccgCTACTAACGCTGTATGCCAGgtttcagagctatgctggaaacagcatagcaagttgaaataaggctagtccgttatcaacttgaaaaagtggcaccgagtcggtgcttttttTAGCACTTGCTACTAACGCTGTATGCCAGAGGGAGagcttggcgtaactagatct
top10_pam_sgRNA_lib	T10PAMSGRNA_15507_4C*6A*7A*8C_GAAG	GGCCTAACTCGGTCTGCCTA	GGCCTAACTCGGTCTGCCTAGAAGCG	GAAG	GGTGGGCA	TATTAGCTG	gtggaaaggacgaaacaccgGGCCTAACTCGGTCTGCCTAgtttcagagctatgctggaaacagcatagcaagttgaaataaggctagtccgttatcaacttgaaaaagtggcaccgagtcggtgcttttttTATTAGCTGGGCCTAACTCGGTCTGCCTAGAAGCGagcttggcgtaactagatct
top10_pam_sgRNA_lib	T10PAMSGRNA_15508_4C*6A*7A*8C_GACG	AACCTAACAGTGGCTATCTG	AACCTAACAGTGGCTATCTGGACGAG	GACG	TAATGCTC	GTAAGGCGT	gtggaaaggacgaaacaccgAACCTAACAGTGGCTATCTGgtttcagagctatgctggaaacagcatagcaagttgaaataaggctagtccgttatcaacttgaaaaagtggcaccgagtcggtgcttttttGTAAGGCGTAACCTAACAGTGGCTATCTGGACGAGagcttggcgtaactagatct
top10_pam_sgRNA_lib	T10PAMSGRNA_15509_4C*6A*7A*8C_GAGG	TTACTAACTCAAGAATAATA	TTACTAACTCAAGAATAATAGAGGCT	GAGG	AAAGCTTA	TTTCTATAG	gtggaaaggacgaaacaccgTTACTAACTCAAGAATAATAgtttcagagctatgctggaaacagcatagcaagttgaaataaggctagtccgttatcaacttgaaaaagtggcaccgagtcggtgcttttttTTTCTATAGTTACTAACTCAAGAATAATAGAGGCTagcttggcgtaactagatct
top10_pam_sgRNA_lib	T10PAMSGRNA_15510_4C*6A*7A*8C_GGAG	TACCTAACAGGCTGGCGACA	TACCTAACAGGCTGGCGACAGGAGCA	GGAG	ACTGTGTG	ATTGCTGCC	gtggaaaggacgaaacaccgTACCTAACAGGCTGGCGACAgtttcagagctatgctggaaacagcatagcaagttgaaataaggctagtccgttatcaacttgaaaaagtggcaccgagtcggtgcttttttATTGCTGCCTACCTAACAGGCTGGCGACAGGAGCAagcttggcgtaactagatct
top10_pam_sgRNA_lib	T10PAMSGRNA_15511_4C*6A*7A_AAAG	TTACTAAGGATCCTATATGA	TTACTAAGGATCCTATATGAAAAGGA	AAAG	CAGTATGA	CCTGTTGAT	gtggaaaggacgaaacaccgTTACTAAGGATCCTATATGAgtttcagagctatgctggaaacagcatagcaagttgaaataaggctagtccgttatcaacttgaaaaagtggcaccgagtcggtgcttttttCCTGTTGATTTACTAAGGATCCTATATGAAAAGGAagcttggcgtaactagatct
top10_pam_sgRNA_lib	T10PAMSGRNA_15512_4C*6A*7A_AACG	GGACTAAGTGGAATTCTTGG	GGACTAAGTGGAATTCTTGGAACGAT	AACG	GCAGACTA	CAGGTAATC	gtggaaaggacgaaacaccgGGACTAAGTGGAATTCTTGGgtttcagagctatgctggaaacagcatagcaagttgaaataaggctagtccgttatcaacttgaaaaagtggcaccgagtcggtgcttttttCAGGTAATCGGACTAAGTGGAATTCTTGGAACGATagcttggcgtaactagatct
top10_pam_sgRNA_lib	T10PAMSGRNA_15513_4C*6A*7A_AAGG	CAGCTAAGATACTCACGAAT	CAGCTAAGATACTCACGAATAAGGGC	AAGG	CTATGCGT	CTTCGTCCA	gtggaaaggacgaaacaccgCAGCTAAGATACTCACGAATgtttcagagctatgctggaaacagcatagcaagttgaaataaggctagtccgttatcaacttgaaaaagtggcaccgagtcggtgcttttttCTTCGTCCACAGCTAAGATACTCACGAATAAGGGCagcttggcgtaactagatct
top10_pam_sgRNA_lib	T10PAMSGRNA_15514_4C*6A*7A_AGAG	TAGCTAAGATGTGTGTCGTC	TAGCTAAGATGTGTGTCGTCAGAGGC	AGAG	ATACTAAG	AAGCTCTGA	gtggaaaggacgaaacaccgTAGCTAAGATGTGTGTCGTCgtttcagagctatgctggaaacagcatagcaagttgaaataaggctagtccgttatcaacttgaaaaagtggcaccgagtcggtgcttttttAAGCTCTGATAGCTAAGATGTGTGTCGTCAGAGGCagcttggcgtaactagatct
top10_pam_sgRNA_lib	T10PAMSGRNA_15515_4C*6A*7A_AGCG	TCTCTAAGAGCGGTTGCGAT	TCTCTAAGAGCGGTTGCGATAGCGTG	AGCG	GTTACTAC	CTGCGCGAA	gtggaaaggacgaaacaccgTCTCTAAGAGCGGTTGCGATgtttcagagctatgctggaaacagcatagcaagttgaaataaggctagtccgttatcaacttgaaaaagtggcaccgagtcggtgcttttttCTGCGCGAATCTCTAAGAGCGGTTGCGATAGCGTGagcttggcgtaactagatct
top10_pam_sgRNA_lib	T10PAMSGRNA_15516_4C*6A*7A_AGGG	ACACTAAGTAATCTACTTCT	ACACTAAGTAATCTACTTCTAGGGCT	AGGG	AGTACGTG	GAGCGCATC	gtggaaaggacgaaacaccgACACTAAGTAATCTACTTCTgtttcagagctatgctggaaacagcatagcaagttgaaataaggctagtccgttatcaacttgaaaaagtggcaccgagtcggtgcttttttGAGCGCATCACACTAAGTAATCTACTTCTAGGGCTagcttggcgtaactagatct
top10_pam_sgRNA_lib	T10PAMSGRNA_15517_4C*6A*7A_GAAG	AACCTAAGGTTACTCAGTTC	AACCTAAGGTTACTCAGTTCGAAGTA	GAAG	GATTGCGC	CTCCAATGC	gtggaaaggacgaaacaccgAACCTAAGGTTACTCAGTTCgtttcagagctatgctggaaacagcatagcaagttgaaataaggctagtccgttatcaacttgaaaaagtggcaccgagtcggtgcttttttCTCCAATGCAACCTAAGGTTACTCAGTTCGAAGTAagcttggcgtaactagatct
top10_pam_sgRNA_lib	T10PAMSGRNA_15518_4C*6A*7A_GACG	TGCCTAAGTGGCACTCCTTC	TGCCTAAGTGGCACTCCTTCGACGTC	GACG	CACCTTGT	TCAGAAGGC	gtggaaaggacgaaacaccgTGCCTAAGTGGCACTCCTTCgtttcagagctatgctggaaacagcatagcaagttgaaataaggctagtccgttatcaacttgaaaaagtggcaccgagtcggtgcttttttTCAGAAGGCTGCCTAAGTGGCACTCCTTCGACGTCagcttggcgtaactagatct
top10_pam_sgRNA_lib	T10PAMSGRNA_15519_4C*6A*7A_GAGG	GGACTAAGGTGTTCTAGCTC	GGACTAAGGTGTTCTAGCTCGAGGGC	GAGG	AACTAGCT	GTATACCTA	gtggaaaggacgaaacaccgGGACTAAGGTGTTCTAGCTCgtttcagagctatgctggaaacagcatagcaagttgaaataaggctagtccgttatcaacttgaaaaagtggcaccgagtcggtgcttttttGTATACCTAGGACTAAGGTGTTCTAGCTCGAGGGCagcttggcgtaactagatct
top10_pam_sgRNA_lib	T10PAMSGRNA_15520_4C*6A*7A_GGAG	AACCTAAGGTCGCACAGGTA	AACCTAAGGTCGCACAGGTAGGAGTG	GGAG	TTCCACCG	GCAGAGTGA	gtggaaaggacgaaacaccgAACCTAAGGTCGCACAGGTAgtttcagagctatgctggaaacagcatagcaagttgaaataaggctagtccgttatcaacttgaaaaagtggcaccgagtcggtgcttttttGCAGAGTGAAACCTAAGGTCGCACAGGTAGGAGTGagcttggcgtaactagatct
top10_pam_sgRNA_lib	T10PAMSGRNA_15521_4C*6A*8A_AAAG	GTGCTATAAGGCTGCATTAG	GTGCTATAAGGCTGCATTAGAAAGTG	AAAG	TTGAGTGC	CACGTGACT	gtggaaaggacgaaacaccgGTGCTATAAGGCTGCATTAGgtttcagagctatgctggaaacagcatagcaagttgaaataaggctagtccgttatcaacttgaaaaagtggcaccgagtcggtgcttttttCACGTGACTGTGCTATAAGGCTGCATTAGAAAGTGagcttggcgtaactagatct
top10_pam_sgRNA_lib	T10PAMSGRNA_15522_4C*6A*8A_AACG	TACCTATAAGCACTGCGGCG	TACCTATAAGCACTGCGGCGAACGGT	AACG	GGTCATCG	TAATGCGTT	gtggaaaggacgaaacaccgTACCTATAAGCACTGCGGCGgtttcagagctatgctggaaacagcatagcaagttgaaataaggctagtccgttatcaacttgaaaaagtggcaccgagtcggtgcttttttTAATGCGTTTACCTATAAGCACTGCGGCGAACGGTagcttggcgtaactagatct
top10_pam_sgRNA_lib	T10PAMSGRNA_15523_4C*6A*8A_AAGG	TCTCTATATAGTGTAGGAAA	TCTCTATATAGTGTAGGAAAAAGGCG	AAGG	GGTCCTTA	TAAGGTCGA	gtggaaaggacgaaacaccgTCTCTATATAGTGTAGGAAAgtttcagagctatgctggaaacagcatagcaagttgaaataaggctagtccgttatcaacttgaaaaagtggcaccgagtcggtgcttttttTAAGGTCGATCTCTATATAGTGTAGGAAAAAGGCGagcttggcgtaactagatct
top10_pam_sgRNA_lib	T10PAMSGRNA_15524_4C*6A*8A_AGAG	CGCCTATAACGTCGGTACGA	CGCCTATAACGTCGGTACGAAGAGAG	AGAG	GCATCCTT	GCTAGTCCA	gtggaaaggacgaaacaccgCGCCTATAACGTCGGTACGAgtttcagagctatgctggaaacagcatagcaagttgaaataaggctagtccgttatcaacttgaaaaagtggcaccgagtcggtgcttttttGCTAGTCCACGCCTATAACGTCGGTACGAAGAGAGagcttggcgtaactagatct
top10_pam_sgRNA_lib	T10PAMSGRNA_15525_4C*6A*8A_AGCG	ATGCTATACTACTATCCCAT	ATGCTATACTACTATCCCATAGCGGC	AGCG	GTCACGCG	GATGTAACG	gtggaaaggacgaaacaccgATGCTATACTACTATCCCATgtttcagagctatgctggaaacagcatagcaagttgaaataaggctagtccgttatcaacttgaaaaagtggcaccgagtcggtgcttttttGATGTAACGATGCTATACTACTATCCCATAGCGGCagcttggcgtaactagatct
top10_pam_sgRNA_lib	T10PAMSGRNA_15526_4C*6A*8A_AGGG	GAGCTATACGACCTGAGCGA	GAGCTATACGACCTGAGCGAAGGGGT	AGGG	GCGAAAGT	AAGTCTTAG	gtggaaaggacgaaacaccgGAGCTATACGACCTGAGCGAgtttcagagctatgctggaaacagcatagcaagttgaaataaggctagtccgttatcaacttgaaaaagtggcaccgagtcggtgcttttttAAGTCTTAGGAGCTATACGACCTGAGCGAAGGGGTagcttggcgtaactagatct
top10_pam_sgRNA_lib	T10PAMSGRNA_15527_4C*6A*8A_GAAG	TGACTATAACAACACACCTA	TGACTATAACAACACACCTAGAAGTC	GAAG	TTGTGCAT	CAGATATAT	gtggaaaggacgaaacaccgTGACTATAACAACACACCTAgtttcagagctatgctggaaacagcatagcaagttgaaataaggctagtccgttatcaacttgaaaaagtggcaccgagtcggtgcttttttCAGATATATTGACTATAACAACACACCTAGAAGTCagcttggcgtaactagatct
top10_pam_sgRNA_lib	T10PAMSGRNA_15528_4C*6A*8A_GACG	GGACTATATAAGTGACTTTG	GGACTATATAAGTGACTTTGGACGGA	GACG	CGACGGCT	ACCAAGCTC	gtggaaaggacgaaacaccgGGACTATATAAGTGACTTTGgtttcagagctatgctggaaacagcatagcaagttgaaataaggctagtccgttatcaacttgaaaaagtggcaccgagtcggtgcttttttACCAAGCTCGGACTATATAAGTGACTTTGGACGGAagcttggcgtaactagatct
top10_pam_sgRNA_lib	T10PAMSGRNA_15529_4C*6A*8A_GAGG	AGTCTATAAGGTATCTGACT	AGTCTATAAGGTATCTGACTGAGGGA	GAGG	CACGCATT	AATTAACGA	gtggaaaggacgaaacaccgAGTCTATAAGGTATCTGACTgtttcagagctatgctggaaacagcatagcaagttgaaataaggctagtccgttatcaacttgaaaaagtggcaccgagtcggtgcttttttAATTAACGAAGTCTATAAGGTATCTGACTGAGGGAagcttggcgtaactagatct
top10_pam_sgRNA_lib	T10PAMSGRNA_15530_4C*6A*8A_GGAG	TGCCTATACTGGCGATCGTA	TGCCTATACTGGCGATCGTAGGAGTG	GGAG	CCTGACCA	ATCGGTCGG	gtggaaaggacgaaacaccgTGCCTATACTGGCGATCGTAgtttcagagctatgctggaaacagcatagcaagttgaaataaggctagtccgttatcaacttgaaaaagtggcaccgagtcggtgcttttttATCGGTCGGTGCCTATACTGGCGATCGTAGGAGTGagcttggcgtaactagatct
top10_pam_sgRNA_lib	T10PAMSGRNA_15531_4C*6A_AAAG	CACCTATTAGTTTATCGTTA	CACCTATTAGTTTATCGTTAAAAGGC	AAAG	CATTTCGA	AAACGACTC	gtggaaaggacgaaacaccgCACCTATTAGTTTATCGTTAgtttcagagctatgctggaaacagcatagcaagttgaaataaggctagtccgttatcaacttgaaaaagtggcaccgagtcggtgcttttttAAACGACTCCACCTATTAGTTTATCGTTAAAAGGCagcttggcgtaactagatct
top10_pam_sgRNA_lib	T10PAMSGRNA_15532_4C*6A_AACG	GGTCTATTGTACACACCTGG	GGTCTATTGTACACACCTGGAACGAC	AACG	CTTGTTGA	GCTATTCCC	gtggaaaggacgaaacaccgGGTCTATTGTACACACCTGGgtttcagagctatgctggaaacagcatagcaagttgaaataaggctagtccgttatcaacttgaaaaagtggcaccgagtcggtgcttttttGCTATTCCCGGTCTATTGTACACACCTGGAACGACagcttggcgtaactagatct
top10_pam_sgRNA_lib	T10PAMSGRNA_15533_4C*6A_AAGG	CACCTATTCTACTCTCCGAG	CACCTATTCTACTCTCCGAGAAGGCG	AAGG	GACTTAAC	TTGCCTATG	gtggaaaggacgaaacaccgCACCTATTCTACTCTCCGAGgtttcagagctatgctggaaacagcatagcaagttgaaataaggctagtccgttatcaacttgaaaaagtggcaccgagtcggtgcttttttTTGCCTATGCACCTATTCTACTCTCCGAGAAGGCGagcttggcgtaactagatct
top10_pam_sgRNA_lib	T10PAMSGRNA_15534_4C*6A_AGAG	GCGCTATTGTCGTCATATTC	GCGCTATTGTCGTCATATTCAGAGGT	AGAG	CAACGCTA	TACGTAGTG	gtggaaaggacgaaacaccgGCGCTATTGTCGTCATATTCgtttcagagctatgctggaaacagcatagcaagttgaaataaggctagtccgttatcaacttgaaaaagtggcaccgagtcggtgcttttttTACGTAGTGGCGCTATTGTCGTCATATTCAGAGGTagcttggcgtaactagatct
top10_pam_sgRNA_lib	T10PAMSGRNA_15535_4C*6A_AGCG	TTACTATTCAACATAGAGTT	TTACTATTCAACATAGAGTTAGCGCT	AGCG	AGATATCT	CGTCGACCT	gtggaaaggacgaaacaccgTTACTATTCAACATAGAGTTgtttcagagctatgctggaaacagcatagcaagttgaaataaggctagtccgttatcaacttgaaaaagtggcaccgagtcggtgcttttttCGTCGACCTTTACTATTCAACATAGAGTTAGCGCTagcttggcgtaactagatct
top10_pam_sgRNA_lib	T10PAMSGRNA_15536_4C*6A_AGGG	GGACTATTATGATCCACCCG	GGACTATTATGATCCACCCGAGGGGA	AGGG	ATGGACCC	ACGAGTCGT	gtggaaaggacgaaacaccgGGACTATTATGATCCACCCGgtttcagagctatgctggaaacagcatagcaagttgaaataaggctagtccgttatcaacttgaaaaagtggcaccgagtcggtgcttttttACGAGTCGTGGACTATTATGATCCACCCGAGGGGAagcttggcgtaactagatct
top10_pam_sgRNA_lib	T10PAMSGRNA_15537_4C*6A_GAAG	GACCTATTACACCGCTTATA	GACCTATTACACCGCTTATAGAAGGT	GAAG	ATTTCTTG	TTTGATTAC	gtggaaaggacgaaacaccgGACCTATTACACCGCTTATAgtttcagagctatgctggaaacagcatagcaagttgaaataaggctagtccgttatcaacttgaaaaagtggcaccgagtcggtgcttttttTTTGATTACGACCTATTACACCGCTTATAGAAGGTagcttggcgtaactagatct
top10_pam_sgRNA_lib	T10PAMSGRNA_15538_4C*6A_GACG	AAGCTATTGTCACTAGTCGG	AAGCTATTGTCACTAGTCGGGACGTA	GACG	ACATGCGG	TACTGGGCT	gtggaaaggacgaaacaccgAAGCTATTGTCACTAGTCGGgtttcagagctatgctggaaacagcatagcaagttgaaataaggctagtccgttatcaacttgaaaaagtggcaccgagtcggtgcttttttTACTGGGCTAAGCTATTGTCACTAGTCGGGACGTAagcttggcgtaactagatct
top10_pam_sgRNA_lib	T10PAMSGRNA_15539_4C*6A_GAGG	GGCCTATTCGTAGACGCATA	GGCCTATTCGTAGACGCATAGAGGTA	GAGG	AAGCCCTA	CAACCCGTA	gtggaaaggacgaaacaccgGGCCTATTCGTAGACGCATAgtttcagagctatgctggaaacagcatagcaagttgaaataaggctagtccgttatcaacttgaaaaagtggcaccgagtcggtgcttttttCAACCCGTAGGCCTATTCGTAGACGCATAGAGGTAagcttggcgtaactagatct
top10_pam_sgRNA_lib	T10PAMSGRNA_15540_4C*6A_GGAG	TAGCTATTTCCTCTTAGCCC	TAGCTATTTCCTCTTAGCCCGGAGGA	GGAG	AATGCTCA	CTCGCCGAC	gtggaaaggacgaaacaccgTAGCTATTTCCTCTTAGCCCgtttcagagctatgctggaaacagcatagcaagttgaaataaggctagtccgttatcaacttgaaaaagtggcaccgagtcggtgcttttttCTCGCCGACTAGCTATTTCCTCTTAGCCCGGAGGAagcttggcgtaactagatct
top10_pam_sgRNA_lib	T10PAMSGRNA_15541_4C*6A*8C_AAAG	TGTCTATCCGAGTCGTACGG	TGTCTATCCGAGTCGTACGGAAAGTC	AAAG	AGTGCTTA	AGGCGCCTG	gtggaaaggacgaaacaccgTGTCTATCCGAGTCGTACGGgtttcagagctatgctggaaacagcatagcaagttgaaataaggctagtccgttatcaacttgaaaaagtggcaccgagtcggtgcttttttAGGCGCCTGTGTCTATCCGAGTCGTACGGAAAGTCagcttggcgtaactagatct
top10_pam_sgRNA_lib	T10PAMSGRNA_15542_4C*6A*8C_AACG	ATCCTATCGTAACGCACCCT	ATCCTATCGTAACGCACCCTAACGCT	AACG	GGATCCGA	TAGTGGACC	gtggaaaggacgaaacaccgATCCTATCGTAACGCACCCTgtttcagagctatgctggaaacagcatagcaagttgaaataaggctagtccgttatcaacttgaaaaagtggcaccgagtcggtgcttttttTAGTGGACCATCCTATCGTAACGCACCCTAACGCTagcttggcgtaactagatct
top10_pam_sgRNA_lib	T10PAMSGRNA_15543_4C*6A*8C_AAGG	TCGCTATCACCTTGACCGGG	TCGCTATCACCTTGACCGGGAAGGAG	AAGG	GACTCGAC	CGGAAAGTC	gtggaaaggacgaaacaccgTCGCTATCACCTTGACCGGGgtttcagagctatgctggaaacagcatagcaagttgaaataaggctagtccgttatcaacttgaaaaagtggcaccgagtcggtgcttttttCGGAAAGTCTCGCTATCACCTTGACCGGGAAGGAGagcttggcgtaactagatct
top10_pam_sgRNA_lib	T10PAMSGRNA_15544_4C*6A*8C_AGAG	GTCCTATCCAGAATCACACG	GTCCTATCCAGAATCACACGAGAGAG	AGAG	AGTCTATT	GCGGTGGCA	gtggaaaggacgaaacaccgGTCCTATCCAGAATCACACGgtttcagagctatgctggaaacagcatagcaagttgaaataaggctagtccgttatcaacttgaaaaagtggcaccgagtcggtgcttttttGCGGTGGCAGTCCTATCCAGAATCACACGAGAGAGagcttggcgtaactagatct
top10_pam_sgRNA_lib	T10PAMSGRNA_15545_4C*6A*8C_AGCG	TTGCTATCAGGAGATAGTAG	TTGCTATCAGGAGATAGTAGAGCGGT	AGCG	GGGCATAG	CATGCGCCT	gtggaaaggacgaaacaccgTTGCTATCAGGAGATAGTAGgtttcagagctatgctggaaacagcatagcaagttgaaataaggctagtccgttatcaacttgaaaaagtggcaccgagtcggtgcttttttCATGCGCCTTTGCTATCAGGAGATAGTAGAGCGGTagcttggcgtaactagatct
top10_pam_sgRNA_lib	T10PAMSGRNA_15546_4C*6A*8C_AGGG	GAGCTATCCGTGTAGTCAGG	GAGCTATCCGTGTAGTCAGGAGGGAT	AGGG	GTAGCAGG	GCCGCTATT	gtggaaaggacgaaacaccgGAGCTATCCGTGTAGTCAGGgtttcagagctatgctggaaacagcatagcaagttgaaataaggctagtccgttatcaacttgaaaaagtggcaccgagtcggtgcttttttGCCGCTATTGAGCTATCCGTGTAGTCAGGAGGGATagcttggcgtaactagatct
top10_pam_sgRNA_lib	T10PAMSGRNA_15547_4C*6A*8C_GAAG	GCACTATCATATCTCATAAT	GCACTATCATATCTCATAATGAAGCA	GAAG	AGCAGATC	CAGTGATGT	gtggaaaggacgaaacaccgGCACTATCATATCTCATAATgtttcagagctatgctggaaacagcatagcaagttgaaataaggctagtccgttatcaacttgaaaaagtggcaccgagtcggtgcttttttCAGTGATGTGCACTATCATATCTCATAATGAAGCAagcttggcgtaactagatct
top10_pam_sgRNA_lib	T10PAMSGRNA_15548_4C*6A*8C_GACG	GGTCTATCTCAAACTCGTTT	GGTCTATCTCAAACTCGTTTGACGTA	GACG	CACTATGA	GGAATCCTT	gtggaaaggacgaaacaccgGGTCTATCTCAAACTCGTTTgtttcagagctatgctggaaacagcatagcaagttgaaataaggctagtccgttatcaacttgaaaaagtggcaccgagtcggtgcttttttGGAATCCTTGGTCTATCTCAAACTCGTTTGACGTAagcttggcgtaactagatct
top10_pam_sgRNA_lib	T10PAMSGRNA_15549_4C*6A*8C_GAGG	ATCCTATCCAGATGTGACTC	ATCCTATCCAGATGTGACTCGAGGGA	GAGG	CGACAAAT	TTCGGGATA	gtggaaaggacgaaacaccgATCCTATCCAGATGTGACTCgtttcagagctatgctggaaacagcatagcaagttgaaataaggctagtccgttatcaacttgaaaaagtggcaccgagtcggtgcttttttTTCGGGATAATCCTATCCAGATGTGACTCGAGGGAagcttggcgtaactagatct
top10_pam_sgRNA_lib	T10PAMSGRNA_15550_4C*6A*8C_GGAG	ACACTATCCGTTCATAATAA	ACACTATCCGTTCATAATAAGGAGAG	GGAG	AATTCCGG	CCATAAGAT	gtggaaaggacgaaacaccgACACTATCCGTTCATAATAAgtttcagagctatgctggaaacagcatagcaagttgaaataaggctagtccgttatcaacttgaaaaagtggcaccgagtcggtgcttttttCCATAAGATACACTATCCGTTCATAATAAGGAGAGagcttggcgtaactagatct
top10_pam_sgRNA_lib	T10PAMSGRNA_15551_4C*6A_AAAG	GTCCTATGGAATCACAACTT	GTCCTATGGAATCACAACTTAAAGCT	AAAG	GAATCACC	ATTTGTCTA	gtggaaaggacgaaacaccgGTCCTATGGAATCACAACTTgtttcagagctatgctggaaacagcatagcaagttgaaataaggctagtccgttatcaacttgaaaaagtggcaccgagtcggtgcttttttATTTGTCTAGTCCTATGGAATCACAACTTAAAGCTagcttggcgtaactagatct
top10_pam_sgRNA_lib	T10PAMSGRNA_15552_4C*6A_AACG	GCGCTATGTGGTGTCGTAGT	GCGCTATGTGGTGTCGTAGTAACGAG	AACG	TCCTGAAC	ATGACCGGG	gtggaaaggacgaaacaccgGCGCTATGTGGTGTCGTAGTgtttcagagctatgctggaaacagcatagcaagttgaaataaggctagtccgttatcaacttgaaaaagtggcaccgagtcggtgcttttttATGACCGGGGCGCTATGTGGTGTCGTAGTAACGAGagcttggcgtaactagatct
top10_pam_sgRNA_lib	T10PAMSGRNA_15553_4C*6A_AAGG	TGACTATGTGTTACCGCACG	TGACTATGTGTTACCGCACGAAGGGT	AAGG	TGAAACAC	TGCAATCAG	gtggaaaggacgaaacaccgTGACTATGTGTTACCGCACGgtttcagagctatgctggaaacagcatagcaagttgaaataaggctagtccgttatcaacttgaaaaagtggcaccgagtcggtgcttttttTGCAATCAGTGACTATGTGTTACCGCACGAAGGGTagcttggcgtaactagatct
top10_pam_sgRNA_lib	T10PAMSGRNA_15554_4C*6A_AGAG	AGCCTATGCTCTACACGCCC	AGCCTATGCTCTACACGCCCAGAGGC	AGAG	CGCGCGAT	ATGGACTAA	gtggaaaggacgaaacaccgAGCCTATGCTCTACACGCCCgtttcagagctatgctggaaacagcatagcaagttgaaataaggctagtccgttatcaacttgaaaaagtggcaccgagtcggtgcttttttATGGACTAAAGCCTATGCTCTACACGCCCAGAGGCagcttggcgtaactagatct
top10_pam_sgRNA_lib	T10PAMSGRNA_15555_4C*6A_AGCG	GTACTATGGTACAGGTACGT	GTACTATGGTACAGGTACGTAGCGCG	AGCG	GCGTCATT	AATGTCAAA	gtggaaaggacgaaacaccgGTACTATGGTACAGGTACGTgtttcagagctatgctggaaacagcatagcaagttgaaataaggctagtccgttatcaacttgaaaaagtggcaccgagtcggtgcttttttAATGTCAAAGTACTATGGTACAGGTACGTAGCGCGagcttggcgtaactagatct
top10_pam_sgRNA_lib	T10PAMSGRNA_15556_4C*6A_AGGG	ATGCTATGCATGTGACACAC	ATGCTATGCATGTGACACACAGGGTC	AGGG	ACATGCCT	TGGCACATA	gtggaaaggacgaaacaccgATGCTATGCATGTGACACACgtttcagagctatgctggaaacagcatagcaagttgaaataaggctagtccgttatcaacttgaaaaagtggcaccgagtcggtgcttttttTGGCACATAATGCTATGCATGTGACACACAGGGTCagcttggcgtaactagatct
top10_pam_sgRNA_lib	T10PAMSGRNA_15557_4C*6A_GAAG	GCGCTATGCTGCGACGCATC	GCGCTATGCTGCGACGCATCGAAGCT	GAAG	ATTTGTAC	TTAGGTTCG	gtggaaaggacgaaacaccgGCGCTATGCTGCGACGCATCgtttcagagctatgctggaaacagcatagcaagttgaaataaggctagtccgttatcaacttgaaaaagtggcaccgagtcggtgcttttttTTAGGTTCGGCGCTATGCTGCGACGCATCGAAGCTagcttggcgtaactagatct
top10_pam_sgRNA_lib	T10PAMSGRNA_15558_4C*6A_GACG	GCTCTATGGCAATCTGCTAG	GCTCTATGGCAATCTGCTAGGACGTC	GACG	CACCTGGT	GTAAGGAGC	gtggaaaggacgaaacaccgGCTCTATGGCAATCTGCTAGgtttcagagctatgctggaaacagcatagcaagttgaaataaggctagtccgttatcaacttgaaaaagtggcaccgagtcggtgcttttttGTAAGGAGCGCTCTATGGCAATCTGCTAGGACGTCagcttggcgtaactagatct
top10_pam_sgRNA_lib	T10PAMSGRNA_15559_4C*6A_GAGG	CGACTATGCTACAGCATAGC	CGACTATGCTACAGCATAGCGAGGTG	GAGG	AGGATCCA	TCCGATCGT	gtggaaaggacgaaacaccgCGACTATGCTACAGCATAGCgtttcagagctatgctggaaacagcatagcaagttgaaataaggctagtccgttatcaacttgaaaaagtggcaccgagtcggtgcttttttTCCGATCGTCGACTATGCTACAGCATAGCGAGGTGagcttggcgtaactagatct
top10_pam_sgRNA_lib	T10PAMSGRNA_15560_4C*6A_GGAG	CCTCTATGACCGTGACCTTT	CCTCTATGACCGTGACCTTTGGAGAT	GGAG	TGATTGAC	AACACGTTC	gtggaaaggacgaaacaccgCCTCTATGACCGTGACCTTTgtttcagagctatgctggaaacagcatagcaagttgaaataaggctagtccgttatcaacttgaaaaagtggcaccgagtcggtgcttttttAACACGTTCCCTCTATGACCGTGACCTTTGGAGATagcttggcgtaactagatct
top10_pam_sgRNA_lib	T10PAMSGRNA_15561_4C*6A*7C*8A_AAAG	GGACTACAACTATCACCGTA	GGACTACAACTATCACCGTAAAAGTA	AAAG	GCTACTCG	CAAGCCGGT	gtggaaaggacgaaacaccgGGACTACAACTATCACCGTAgtttcagagctatgctggaaacagcatagcaagttgaaataaggctagtccgttatcaacttgaaaaagtggcaccgagtcggtgcttttttCAAGCCGGTGGACTACAACTATCACCGTAAAAGTAagcttggcgtaactagatct
top10_pam_sgRNA_lib	T10PAMSGRNA_15562_4C*6A*7C*8A_AACG	GTACTACACTAAGTTCAGCC	GTACTACACTAAGTTCAGCCAACGCA	AACG	ACGAAATC	GTCTGGATT	gtggaaaggacgaaacaccgGTACTACACTAAGTTCAGCCgtttcagagctatgctggaaacagcatagcaagttgaaataaggctagtccgttatcaacttgaaaaagtggcaccgagtcggtgcttttttGTCTGGATTGTACTACACTAAGTTCAGCCAACGCAagcttggcgtaactagatct
top10_pam_sgRNA_lib	T10PAMSGRNA_15563_4C*6A*7C*8A_AAGG	AACCTACATCACTAGCATTG	AACCTACATCACTAGCATTGAAGGGT	AAGG	TGATATCG	TTATGTAAC	gtggaaaggacgaaacaccgAACCTACATCACTAGCATTGgtttcagagctatgctggaaacagcatagcaagttgaaataaggctagtccgttatcaacttgaaaaagtggcaccgagtcggtgcttttttTTATGTAACAACCTACATCACTAGCATTGAAGGGTagcttggcgtaactagatct
top10_pam_sgRNA_lib	T10PAMSGRNA_15564_4C*6A*7C*8A_AGAG	CGCCTACATGCTGTCGAGTC	CGCCTACATGCTGTCGAGTCAGAGCA	AGAG	ATTAGGTC	CGTCATTAG	gtggaaaggacgaaacaccgCGCCTACATGCTGTCGAGTCgtttcagagctatgctggaaacagcatagcaagttgaaataaggctagtccgttatcaacttgaaaaagtggcaccgagtcggtgcttttttCGTCATTAGCGCCTACATGCTGTCGAGTCAGAGCAagcttggcgtaactagatct
top10_pam_sgRNA_lib	T10PAMSGRNA_15565_4C*6A*7C*8A_AGCG	CGACTACAGATTGCAGCGAA	CGACTACAGATTGCAGCGAAAGCGCA	AGCG	TTTAGAGC	ACGCCGCAT	gtggaaaggacgaaacaccgCGACTACAGATTGCAGCGAAgtttcagagctatgctggaaacagcatagcaagttgaaataaggctagtccgttatcaacttgaaaaagtggcaccgagtcggtgcttttttACGCCGCATCGACTACAGATTGCAGCGAAAGCGCAagcttggcgtaactagatct
top10_pam_sgRNA_lib	T10PAMSGRNA_15566_4C*6A*7C*8A_AGGG	TATCTACATAGCTAACTGAG	TATCTACATAGCTAACTGAGAGGGCG	AGGG	TCGTTCAT	CTGTAGTCT	gtggaaaggacgaaacaccgTATCTACATAGCTAACTGAGgtttcagagctatgctggaaacagcatagcaagttgaaataaggctagtccgttatcaacttgaaaaagtggcaccgagtcggtgcttttttCTGTAGTCTTATCTACATAGCTAACTGAGAGGGCGagcttggcgtaactagatct
top10_pam_sgRNA_lib	T10PAMSGRNA_15567_4C*6A*7C*8A_GAAG	ACGCTACAATCTACTCTACA	ACGCTACAATCTACTCTACAGAAGGA	GAAG	AATAGCTT	AAGGCAGTC	gtggaaaggacgaaacaccgACGCTACAATCTACTCTACAgtttcagagctatgctggaaacagcatagcaagttgaaataaggctagtccgttatcaacttgaaaaagtggcaccgagtcggtgcttttttAAGGCAGTCACGCTACAATCTACTCTACAGAAGGAagcttggcgtaactagatct
top10_pam_sgRNA_lib	T10PAMSGRNA_15568_4C*6A*7C*8A_GACG	CCTCTACAGCAAGACACGCC	CCTCTACAGCAAGACACGCCGACGAG	GACG	TGCGTTAC	TGCAGTCCC	gtggaaaggacgaaacaccgCCTCTACAGCAAGACACGCCgtttcagagctatgctggaaacagcatagcaagttgaaataaggctagtccgttatcaacttgaaaaagtggcaccgagtcggtgcttttttTGCAGTCCCCCTCTACAGCAAGACACGCCGACGAGagcttggcgtaactagatct
top10_pam_sgRNA_lib	T10PAMSGRNA_15569_4C*6A*7C*8A_GAGG	TGCCTACATGTACGAGCTTT	TGCCTACATGTACGAGCTTTGAGGGT	GAGG	TCGGCCCA	CGAATTACT	gtggaaaggacgaaacaccgTGCCTACATGTACGAGCTTTgtttcagagctatgctggaaacagcatagcaagttgaaataaggctagtccgttatcaacttgaaaaagtggcaccgagtcggtgcttttttCGAATTACTTGCCTACATGTACGAGCTTTGAGGGTagcttggcgtaactagatct
top10_pam_sgRNA_lib	T10PAMSGRNA_15570_4C*6A*7C*8A_GGAG	TGTCTACATAATGTCAATTC	TGTCTACATAATGTCAATTCGGAGTG	GGAG	GTCTTAGT	CTGCAACTT	gtggaaaggacgaaacaccgTGTCTACATAATGTCAATTCgtttcagagctatgctggaaacagcatagcaagttgaaataaggctagtccgttatcaacttgaaaaagtggcaccgagtcggtgcttttttCTGCAACTTTGTCTACATAATGTCAATTCGGAGTGagcttggcgtaactagatct
top10_pam_sgRNA_lib	T10PAMSGRNA_15571_4C*6A*7C_AAAG	GCACTACTGACAGAGTGGAG	GCACTACTGACAGAGTGGAGAAAGCT	AAAG	CACAGATT	GCACGCCTG	gtggaaaggacgaaacaccgGCACTACTGACAGAGTGGAGgtttcagagctatgctggaaacagcatagcaagttgaaataaggctagtccgttatcaacttgaaaaagtggcaccgagtcggtgcttttttGCACGCCTGGCACTACTGACAGAGTGGAGAAAGCTagcttggcgtaactagatct
top10_pam_sgRNA_lib	T10PAMSGRNA_15572_4C*6A*7C_AACG	ACTCTACTAGCTCGGCTGGC	ACTCTACTAGCTCGGCTGGCAACGCT	AACG	ACTCCCAG	CCATGTACG	gtggaaaggacgaaacaccgACTCTACTAGCTCGGCTGGCgtttcagagctatgctggaaacagcatagcaagttgaaataaggctagtccgttatcaacttgaaaaagtggcaccgagtcggtgcttttttCCATGTACGACTCTACTAGCTCGGCTGGCAACGCTagcttggcgtaactagatct
top10_pam_sgRNA_lib	T10PAMSGRNA_15573_4C*6A*7C_AAGG	CAGCTACTTCGCTACTATAC	CAGCTACTTCGCTACTATACAAGGGA	AAGG	CATCAGAC	TCGGGTTAT	gtggaaaggacgaaacaccgCAGCTACTTCGCTACTATACgtttcagagctatgctggaaacagcatagcaagttgaaataaggctagtccgttatcaacttgaaaaagtggcaccgagtcggtgcttttttTCGGGTTATCAGCTACTTCGCTACTATACAAGGGAagcttggcgtaactagatct
top10_pam_sgRNA_lib	T10PAMSGRNA_15574_4C*6A*7C_AGAG	AGTCTACTGTGCGTACCATT	AGTCTACTGTGCGTACCATTAGAGGT	AGAG	TTTCTATG	TGCAGGCGT	gtggaaaggacgaaacaccgAGTCTACTGTGCGTACCATTgtttcagagctatgctggaaacagcatagcaagttgaaataaggctagtccgttatcaacttgaaaaagtggcaccgagtcggtgcttttttTGCAGGCGTAGTCTACTGTGCGTACCATTAGAGGTagcttggcgtaactagatct
top10_pam_sgRNA_lib	T10PAMSGRNA_15575_4C*6A*7C_AGCG	AGACTACTCAGTTCGAGTAC	AGACTACTCAGTTCGAGTACAGCGAG	AGCG	GTACCAAC	ACACATTCG	gtggaaaggacgaaacaccgAGACTACTCAGTTCGAGTACgtttcagagctatgctggaaacagcatagcaagttgaaataaggctagtccgttatcaacttgaaaaagtggcaccgagtcggtgcttttttACACATTCGAGACTACTCAGTTCGAGTACAGCGAGagcttggcgtaactagatct
top10_pam_sgRNA_lib	T10PAMSGRNA_15576_4C*6A*7C_AGGG	AAGCTACTCATCTAATTGAT	AAGCTACTCATCTAATTGATAGGGGT	AGGG	GTGACCTA	CTTCACCGG	gtggaaaggacgaaacaccgAAGCTACTCATCTAATTGATgtttcagagctatgctggaaacagcatagcaagttgaaataaggctagtccgttatcaacttgaaaaagtggcaccgagtcggtgcttttttCTTCACCGGAAGCTACTCATCTAATTGATAGGGGTagcttggcgtaactagatct
top10_pam_sgRNA_lib	T10PAMSGRNA_15577_4C*6A*7C_GAAG	GCACTACTCGATTCACGATC	GCACTACTCGATTCACGATCGAAGCG	GAAG	CGCAGTAG	CGTAGGGTA	gtggaaaggacgaaacaccgGCACTACTCGATTCACGATCgtttcagagctatgctggaaacagcatagcaagttgaaataaggctagtccgttatcaacttgaaaaagtggcaccgagtcggtgcttttttCGTAGGGTAGCACTACTCGATTCACGATCGAAGCGagcttggcgtaactagatct
top10_pam_sgRNA_lib	T10PAMSGRNA_15578_4C*6A*7C_GACG	GCACTACTTCACACACGGTT	GCACTACTTCACACACGGTTGACGCG	GACG	TCCTATCG	ATATCTGTT	gtggaaaggacgaaacaccgGCACTACTTCACACACGGTTgtttcagagctatgctggaaacagcatagcaagttgaaataaggctagtccgttatcaacttgaaaaagtggcaccgagtcggtgcttttttATATCTGTTGCACTACTTCACACACGGTTGACGCGagcttggcgtaactagatct
top10_pam_sgRNA_lib	T10PAMSGRNA_15579_4C*6A*7C_GAGG	GACCTACTTGTGGATAGAGT	GACCTACTTGTGGATAGAGTGAGGCG	GAGG	ACTTCGAT	AGTATACAC	gtggaaaggacgaaacaccgGACCTACTTGTGGATAGAGTgtttcagagctatgctggaaacagcatagcaagttgaaataaggctagtccgttatcaacttgaaaaagtggcaccgagtcggtgcttttttAGTATACACGACCTACTTGTGGATAGAGTGAGGCGagcttggcgtaactagatct
top10_pam_sgRNA_lib	T10PAMSGRNA_15580_4C*6A*7C_GGAG	TGCCTACTTAAGGAATAAGT	TGCCTACTTAAGGAATAAGTGGAGAG	GGAG	GGGATCGC	GGACGTGAG	gtggaaaggacgaaacaccgTGCCTACTTAAGGAATAAGTgtttcagagctatgctggaaacagcatagcaagttgaaataaggctagtccgttatcaacttgaaaaagtggcaccgagtcggtgcttttttGGACGTGAGTGCCTACTTAAGGAATAAGTGGAGAGagcttggcgtaactagatct
top10_pam_sgRNA_lib	T10PAMSGRNA_15581_4C*6A*7C*8C_AAAG	GCGCTACCCAACCACAGGTC	GCGCTACCCAACCACAGGTCAAAGCT	AAAG	ATCGACGA	TAAAGCGTG	gtggaaaggacgaaacaccgGCGCTACCCAACCACAGGTCgtttcagagctatgctggaaacagcatagcaagttgaaataaggctagtccgttatcaacttgaaaaagtggcaccgagtcggtgcttttttTAAAGCGTGGCGCTACCCAACCACAGGTCAAAGCTagcttggcgtaactagatct
top10_pam_sgRNA_lib	T10PAMSGRNA_15582_4C*6A*7C*8C_AACG	GGCCTACCAGCCAGACTGAA	GGCCTACCAGCCAGACTGAAAACGTC	AACG	CTAGTCAA	TCTAGGTGG	gtggaaaggacgaaacaccgGGCCTACCAGCCAGACTGAAgtttcagagctatgctggaaacagcatagcaagttgaaataaggctagtccgttatcaacttgaaaaagtggcaccgagtcggtgcttttttTCTAGGTGGGGCCTACCAGCCAGACTGAAAACGTCagcttggcgtaactagatct
top10_pam_sgRNA_lib	T10PAMSGRNA_15583_4C*6A*7C*8C_AAGG	GCGCTACCCGTACGACCAGC	GCGCTACCCGTACGACCAGCAAGGAC	AAGG	TGGGCGCA	GTACACCAC	gtggaaaggacgaaacaccgGCGCTACCCGTACGACCAGCgtttcagagctatgctggaaacagcatagcaagttgaaataaggctagtccgttatcaacttgaaaaagtggcaccgagtcggtgcttttttGTACACCACGCGCTACCCGTACGACCAGCAAGGACagcttggcgtaactagatct
top10_pam_sgRNA_lib	T10PAMSGRNA_15584_4C*6A*7C*8C_AGAG	TAGCTACCACGTGCTCGACT	TAGCTACCACGTGCTCGACTAGAGGC	AGAG	CCCTGAAG	GGACGTGCA	gtggaaaggacgaaacaccgTAGCTACCACGTGCTCGACTgtttcagagctatgctggaaacagcatagcaagttgaaataaggctagtccgttatcaacttgaaaaagtggcaccgagtcggtgcttttttGGACGTGCATAGCTACCACGTGCTCGACTAGAGGCagcttggcgtaactagatct
top10_pam_sgRNA_lib	T10PAMSGRNA_15585_4C*6A*7C*8C_AGCG	GCTCTACCGCACATGTCAGC	GCTCTACCGCACATGTCAGCAGCGAT	AGCG	TAACCGAT	TCCTAGCAG	gtggaaaggacgaaacaccgGCTCTACCGCACATGTCAGCgtttcagagctatgctggaaacagcatagcaagttgaaataaggctagtccgttatcaacttgaaaaagtggcaccgagtcggtgcttttttTCCTAGCAGGCTCTACCGCACATGTCAGCAGCGATagcttggcgtaactagatct
top10_pam_sgRNA_lib	T10PAMSGRNA_15586_4C*6A*7C*8C_AGGG	GCACTACCTGGTCTCTTGTG	GCACTACCTGGTCTCTTGTGAGGGTA	AGGG	TGAAGCAA	TCTGTTGAC	gtggaaaggacgaaacaccgGCACTACCTGGTCTCTTGTGgtttcagagctatgctggaaacagcatagcaagttgaaataaggctagtccgttatcaacttgaaaaagtggcaccgagtcggtgcttttttTCTGTTGACGCACTACCTGGTCTCTTGTGAGGGTAagcttggcgtaactagatct
top10_pam_sgRNA_lib	T10PAMSGRNA_15587_4C*6A*7C*8C_GAAG	AGCCTACCATATCGCGAAGT	AGCCTACCATATCGCGAAGTGAAGTC	GAAG	TGATAGGC	CGAATTTCT	gtggaaaggacgaaacaccgAGCCTACCATATCGCGAAGTgtttcagagctatgctggaaacagcatagcaagttgaaataaggctagtccgttatcaacttgaaaaagtggcaccgagtcggtgcttttttCGAATTTCTAGCCTACCATATCGCGAAGTGAAGTCagcttggcgtaactagatct
top10_pam_sgRNA_lib	T10PAMSGRNA_15588_4C*6A*7C*8C_GACG	ATGCTACCCAGCTATGGAGT	ATGCTACCCAGCTATGGAGTGACGAG	GACG	GGATGTCA	GGTTCTATA	gtggaaaggacgaaacaccgATGCTACCCAGCTATGGAGTgtttcagagctatgctggaaacagcatagcaagttgaaataaggctagtccgttatcaacttgaaaaagtggcaccgagtcggtgcttttttGGTTCTATAATGCTACCCAGCTATGGAGTGACGAGagcttggcgtaactagatct
top10_pam_sgRNA_lib	T10PAMSGRNA_15589_4C*6A*7C*8C_GAGG	GAGCTACCTCTTTGATTCAA	GAGCTACCTCTTTGATTCAAGAGGGT	GAGG	CAGGGTAC	GAACCATGA	gtggaaaggacgaaacaccgGAGCTACCTCTTTGATTCAAgtttcagagctatgctggaaacagcatagcaagttgaaataaggctagtccgttatcaacttgaaaaagtggcaccgagtcggtgcttttttGAACCATGAGAGCTACCTCTTTGATTCAAGAGGGTagcttggcgtaactagatct
top10_pam_sgRNA_lib	T10PAMSGRNA_15590_4C*6A*7C*8C_GGAG	CGCCTACCCGCTATTAAACT	CGCCTACCCGCTATTAAACTGGAGAT	GGAG	CAACGATC	ATAGATGAC	gtggaaaggacgaaacaccgCGCCTACCCGCTATTAAACTgtttcagagctatgctggaaacagcatagcaagttgaaataaggctagtccgttatcaacttgaaaaagtggcaccgagtcggtgcttttttATAGATGACCGCCTACCCGCTATTAAACTGGAGATagcttggcgtaactagatct
top10_pam_sgRNA_lib	T10PAMSGRNA_15591_4C*6A*7C_AAAG	TCTCTACGATACGTAGTGTG	TCTCTACGATACGTAGTGTGAAAGTG	AAAG	TGCTCTAC	ACGTTACTT	gtggaaaggacgaaacaccgTCTCTACGATACGTAGTGTGgtttcagagctatgctggaaacagcatagcaagttgaaataaggctagtccgttatcaacttgaaaaagtggcaccgagtcggtgcttttttACGTTACTTTCTCTACGATACGTAGTGTGAAAGTGagcttggcgtaactagatct
top10_pam_sgRNA_lib	T10PAMSGRNA_15592_4C*6A*7C_AACG	TTCCTACGCAAGCTTGTCAG	TTCCTACGCAAGCTTGTCAGAACGTG	AACG	CCGGTTAA	CAGTATTGC	gtggaaaggacgaaacaccgTTCCTACGCAAGCTTGTCAGgtttcagagctatgctggaaacagcatagcaagttgaaataaggctagtccgttatcaacttgaaaaagtggcaccgagtcggtgcttttttCAGTATTGCTTCCTACGCAAGCTTGTCAGAACGTGagcttggcgtaactagatct
top10_pam_sgRNA_lib	T10PAMSGRNA_15593_4C*6A*7C_AAGG	AGTCTACGCTTGGAATAAGT	AGTCTACGCTTGGAATAAGTAAGGAT	AAGG	TGTCAGCC	TACGAAGTG	gtggaaaggacgaaacaccgAGTCTACGCTTGGAATAAGTgtttcagagctatgctggaaacagcatagcaagttgaaataaggctagtccgttatcaacttgaaaaagtggcaccgagtcggtgcttttttTACGAAGTGAGTCTACGCTTGGAATAAGTAAGGATagcttggcgtaactagatct
top10_pam_sgRNA_lib	T10PAMSGRNA_15594_4C*6A*7C_AGAG	GATCTACGCATTAGGTAGAG	GATCTACGCATTAGGTAGAGAGAGTC	AGAG	ACATAGGG	AGCTTGCAT	gtggaaaggacgaaacaccgGATCTACGCATTAGGTAGAGgtttcagagctatgctggaaacagcatagcaagttgaaataaggctagtccgttatcaacttgaaaaagtggcaccgagtcggtgcttttttAGCTTGCATGATCTACGCATTAGGTAGAGAGAGTCagcttggcgtaactagatct
top10_pam_sgRNA_lib	T10PAMSGRNA_15595_4C*6A*7C_AGCG	GGACTACGACAACGCATGTG	GGACTACGACAACGCATGTGAGCGGA	AGCG	TTTCCGAC	GTTAGCTTA	gtggaaaggacgaaacaccgGGACTACGACAACGCATGTGgtttcagagctatgctggaaacagcatagcaagttgaaataaggctagtccgttatcaacttgaaaaagtggcaccgagtcggtgcttttttGTTAGCTTAGGACTACGACAACGCATGTGAGCGGAagcttggcgtaactagatct
top10_pam_sgRNA_lib	T10PAMSGRNA_15596_4C*6A*7C_AGGG	TTACTACGCAAGTAACTCAG	TTACTACGCAAGTAACTCAGAGGGTG	AGGG	CACGTCGT	TACGTGGTT	gtggaaaggacgaaacaccgTTACTACGCAAGTAACTCAGgtttcagagctatgctggaaacagcatagcaagttgaaataaggctagtccgttatcaacttgaaaaagtggcaccgagtcggtgcttttttTACGTGGTTTTACTACGCAAGTAACTCAGAGGGTGagcttggcgtaactagatct
top10_pam_sgRNA_lib	T10PAMSGRNA_15597_4C*6A*7C_GAAG	TGACTACGGCTTGAGAGGGT	TGACTACGGCTTGAGAGGGTGAAGTG	GAAG	CAATTCGG	GTCCTATAG	gtggaaaggacgaaacaccgTGACTACGGCTTGAGAGGGTgtttcagagctatgctggaaacagcatagcaagttgaaataaggctagtccgttatcaacttgaaaaagtggcaccgagtcggtgcttttttGTCCTATAGTGACTACGGCTTGAGAGGGTGAAGTGagcttggcgtaactagatct
top10_pam_sgRNA_lib	T10PAMSGRNA_15598_4C*6A*7C_GACG	TGTCTACGTCGTACATTCAC	TGTCTACGTCGTACATTCACGACGGT	GACG	GTGCATCA	GACATCGGC	gtggaaaggacgaaacaccgTGTCTACGTCGTACATTCACgtttcagagctatgctggaaacagcatagcaagttgaaataaggctagtccgttatcaacttgaaaaagtggcaccgagtcggtgcttttttGACATCGGCTGTCTACGTCGTACATTCACGACGGTagcttggcgtaactagatct
top10_pam_sgRNA_lib	T10PAMSGRNA_15599_4C*6A*7C_GAGG	GATCTACGCTGAGACAAGAG	GATCTACGCTGAGACAAGAGGAGGTC	GAGG	TACTTGGT	ACCGTTCAG	gtggaaaggacgaaacaccgGATCTACGCTGAGACAAGAGgtttcagagctatgctggaaacagcatagcaagttgaaataaggctagtccgttatcaacttgaaaaagtggcaccgagtcggtgcttttttACCGTTCAGGATCTACGCTGAGACAAGAGGAGGTCagcttggcgtaactagatct
top10_pam_sgRNA_lib	T10PAMSGRNA_15600_4C*6A*7C_GGAG	GGTCTACGCTCGCTAGATAC	GGTCTACGCTCGCTAGATACGGAGAT	GGAG	CATGTATT	GGCTACTGC	gtggaaaggacgaaacaccgGGTCTACGCTCGCTAGATACgtttcagagctatgctggaaacagcatagcaagttgaaataaggctagtccgttatcaacttgaaaaagtggcaccgagtcggtgcttttttGGCTACTGCGGTCTACGCTCGCTAGATACGGAGATagcttggcgtaactagatct
top10_pam_sgRNA_lib	T10PAMSGRNA_15601_4C*6A*8A_AAAG	GGCCTAGATAGCGATAATTG	GGCCTAGATAGCGATAATTGAAAGGC	AAAG	ATATTGCC	ACGAGGATT	gtggaaaggacgaaacaccgGGCCTAGATAGCGATAATTGgtttcagagctatgctggaaacagcatagcaagttgaaataaggctagtccgttatcaacttgaaaaagtggcaccgagtcggtgcttttttACGAGGATTGGCCTAGATAGCGATAATTGAAAGGCagcttggcgtaactagatct
top10_pam_sgRNA_lib	T10PAMSGRNA_15602_4C*6A*8A_AACG	ACTCTAGAGAGCATAGTTAT	ACTCTAGAGAGCATAGTTATAACGGA	AACG	GATGCCAA	GCGCTCACG	gtggaaaggacgaaacaccgACTCTAGAGAGCATAGTTATgtttcagagctatgctggaaacagcatagcaagttgaaataaggctagtccgttatcaacttgaaaaagtggcaccgagtcggtgcttttttGCGCTCACGACTCTAGAGAGCATAGTTATAACGGAagcttggcgtaactagatct
top10_pam_sgRNA_lib	T10PAMSGRNA_15603_4C*6A*8A_AAGG	GACCTAGAGTATATAGGGAT	GACCTAGAGTATATAGGGATAAGGTA	AAGG	GCGCTATT	GCATCCTTA	gtggaaaggacgaaacaccgGACCTAGAGTATATAGGGATgtttcagagctatgctggaaacagcatagcaagttgaaataaggctagtccgttatcaacttgaaaaagtggcaccgagtcggtgcttttttGCATCCTTAGACCTAGAGTATATAGGGATAAGGTAagcttggcgtaactagatct
top10_pam_sgRNA_lib	T10PAMSGRNA_15604_4C*6A*8A_AGAG	AACCTAGAACTTTGTGGCCA	AACCTAGAACTTTGTGGCCAAGAGTC	AGAG	TCTGCTGA	GATTCGCAT	gtggaaaggacgaaacaccgAACCTAGAACTTTGTGGCCAgtttcagagctatgctggaaacagcatagcaagttgaaataaggctagtccgttatcaacttgaaaaagtggcaccgagtcggtgcttttttGATTCGCATAACCTAGAACTTTGTGGCCAAGAGTCagcttggcgtaactagatct
top10_pam_sgRNA_lib	T10PAMSGRNA_15605_4C*6A*8A_AGCG	GCTCTAGAGCCCTCTGAATG	GCTCTAGAGCCCTCTGAATGAGCGGT	AGCG	ACCGATCG	TAGCTGAAC	gtggaaaggacgaaacaccgGCTCTAGAGCCCTCTGAATGgtttcagagctatgctggaaacagcatagcaagttgaaataaggctagtccgttatcaacttgaaaaagtggcaccgagtcggtgcttttttTAGCTGAACGCTCTAGAGCCCTCTGAATGAGCGGTagcttggcgtaactagatct
top10_pam_sgRNA_lib	T10PAMSGRNA_15606_4C*6A*8A_AGGG	GACCTAGAACGGGCTACTTC	GACCTAGAACGGGCTACTTCAGGGGT	AGGG	GATGCAGT	CTGGAACGA	gtggaaaggacgaaacaccgGACCTAGAACGGGCTACTTCgtttcagagctatgctggaaacagcatagcaagttgaaataaggctagtccgttatcaacttgaaaaagtggcaccgagtcggtgcttttttCTGGAACGAGACCTAGAACGGGCTACTTCAGGGGTagcttggcgtaactagatct
top10_pam_sgRNA_lib	T10PAMSGRNA_15607_4C*6A*8A_GAAG	AGTCTAGAAGCCTCCAGTCG	AGTCTAGAAGCCTCCAGTCGGAAGGA	GAAG	GACGGTGA	GCACGGGTT	gtggaaaggacgaaacaccgAGTCTAGAAGCCTCCAGTCGgtttcagagctatgctggaaacagcatagcaagttgaaataaggctagtccgttatcaacttgaaaaagtggcaccgagtcggtgcttttttGCACGGGTTAGTCTAGAAGCCTCCAGTCGGAAGGAagcttggcgtaactagatct
top10_pam_sgRNA_lib	T10PAMSGRNA_15608_4C*6A*8A_GACG	TTCCTAGATCGAGATCTAGT	TTCCTAGATCGAGATCTAGTGACGTG	GACG	GCTTCCAG	GGCGACGAT	gtggaaaggacgaaacaccgTTCCTAGATCGAGATCTAGTgtttcagagctatgctggaaacagcatagcaagttgaaataaggctagtccgttatcaacttgaaaaagtggcaccgagtcggtgcttttttGGCGACGATTTCCTAGATCGAGATCTAGTGACGTGagcttggcgtaactagatct
top10_pam_sgRNA_lib	T10PAMSGRNA_15609_4C*6A*8A_GAGG	CTACTAGAAGATACTAGGCA	CTACTAGAAGATACTAGGCAGAGGAG	GAGG	TGATCCCT	GCAATTCCA	gtggaaaggacgaaacaccgCTACTAGAAGATACTAGGCAgtttcagagctatgctggaaacagcatagcaagttgaaataaggctagtccgttatcaacttgaaaaagtggcaccgagtcggtgcttttttGCAATTCCACTACTAGAAGATACTAGGCAGAGGAGagcttggcgtaactagatct
top10_pam_sgRNA_lib	T10PAMSGRNA_15610_4C*6A*8A_GGAG	CTGCTAGAATTCTGCGTCAA	CTGCTAGAATTCTGCGTCAAGGAGCA	GGAG	CGGATTAA	CGAAACGAT	gtggaaaggacgaaacaccgCTGCTAGAATTCTGCGTCAAgtttcagagctatgctggaaacagcatagcaagttgaaataaggctagtccgttatcaacttgaaaaagtggcaccgagtcggtgcttttttCGAAACGATCTGCTAGAATTCTGCGTCAAGGAGCAagcttggcgtaactagatct
top10_pam_sgRNA_lib	T10PAMSGRNA_15611_4C*6A_AAAG	CGTCTAGTCATTGATATAAT	CGTCTAGTCATTGATATAATAAAGAT	AAAG	CGCATGTT	ATGTCCCTT	gtggaaaggacgaaacaccgCGTCTAGTCATTGATATAATgtttcagagctatgctggaaacagcatagcaagttgaaataaggctagtccgttatcaacttgaaaaagtggcaccgagtcggtgcttttttATGTCCCTTCGTCTAGTCATTGATATAATAAAGATagcttggcgtaactagatct
top10_pam_sgRNA_lib	T10PAMSGRNA_15612_4C*6A_AACG	TGTCTAGTCAGTAGGTTAAA	TGTCTAGTCAGTAGGTTAAAAACGCT	AACG	GTCGGCAA	TTTCCTGAT	gtggaaaggacgaaacaccgTGTCTAGTCAGTAGGTTAAAgtttcagagctatgctggaaacagcatagcaagttgaaataaggctagtccgttatcaacttgaaaaagtggcaccgagtcggtgcttttttTTTCCTGATTGTCTAGTCAGTAGGTTAAAAACGCTagcttggcgtaactagatct
top10_pam_sgRNA_lib	T10PAMSGRNA_15613_4C*6A_AAGG	ATCCTAGTCGCAATCACACT	ATCCTAGTCGCAATCACACTAAGGCT	AAGG	GCATGTCC	TTCTACTTG	gtggaaaggacgaaacaccgATCCTAGTCGCAATCACACTgtttcagagctatgctggaaacagcatagcaagttgaaataaggctagtccgttatcaacttgaaaaagtggcaccgagtcggtgcttttttTTCTACTTGATCCTAGTCGCAATCACACTAAGGCTagcttggcgtaactagatct
top10_pam_sgRNA_lib	T10PAMSGRNA_15614_4C*6A_AGAG	TATCTAGTATCAGAGATGTT	TATCTAGTATCAGAGATGTTAGAGAC	AGAG	TTATAGCC	CGTCCAATC	gtggaaaggacgaaacaccgTATCTAGTATCAGAGATGTTgtttcagagctatgctggaaacagcatagcaagttgaaataaggctagtccgttatcaacttgaaaaagtggcaccgagtcggtgcttttttCGTCCAATCTATCTAGTATCAGAGATGTTAGAGACagcttggcgtaactagatct
top10_pam_sgRNA_lib	T10PAMSGRNA_15615_4C*6A_AGCG	TACCTAGTACGGAGGCGATT	TACCTAGTACGGAGGCGATTAGCGAG	AGCG	GACTCATA	CTTAGACAA	gtggaaaggacgaaacaccgTACCTAGTACGGAGGCGATTgtttcagagctatgctggaaacagcatagcaagttgaaataaggctagtccgttatcaacttgaaaaagtggcaccgagtcggtgcttttttCTTAGACAATACCTAGTACGGAGGCGATTAGCGAGagcttggcgtaactagatct
top10_pam_sgRNA_lib	T10PAMSGRNA_15616_4C*6A_AGGG	GCTCTAGTTGAGTCCACCTC	GCTCTAGTTGAGTCCACCTCAGGGAT	AGGG	TACGAGTT	AGTTGCGCC	gtggaaaggacgaaacaccgGCTCTAGTTGAGTCCACCTCgtttcagagctatgctggaaacagcatagcaagttgaaataaggctagtccgttatcaacttgaaaaagtggcaccgagtcggtgcttttttAGTTGCGCCGCTCTAGTTGAGTCCACCTCAGGGATagcttggcgtaactagatct
top10_pam_sgRNA_lib	T10PAMSGRNA_15617_4C*6A_GAAG	GTGCTAGTGCCGCATCTGTC	GTGCTAGTGCCGCATCTGTCGAAGAG	GAAG	GATCCTGG	CACTAATGA	gtggaaaggacgaaacaccgGTGCTAGTGCCGCATCTGTCgtttcagagctatgctggaaacagcatagcaagttgaaataaggctagtccgttatcaacttgaaaaagtggcaccgagtcggtgcttttttCACTAATGAGTGCTAGTGCCGCATCTGTCGAAGAGagcttggcgtaactagatct
top10_pam_sgRNA_lib	T10PAMSGRNA_15618_4C*6A_GACG	CATCTAGTTGGTGCCAGTCG	CATCTAGTTGGTGCCAGTCGGACGGT	GACG	ACGTAATA	TCCTGAGCC	gtggaaaggacgaaacaccgCATCTAGTTGGTGCCAGTCGgtttcagagctatgctggaaacagcatagcaagttgaaataaggctagtccgttatcaacttgaaaaagtggcaccgagtcggtgcttttttTCCTGAGCCCATCTAGTTGGTGCCAGTCGGACGGTagcttggcgtaactagatct
top10_pam_sgRNA_lib	T10PAMSGRNA_15619_4C*6A_GAGG	GCTCTAGTTCTTTGTGCGCG	GCTCTAGTTCTTTGTGCGCGGAGGGT	GAGG	TGGACTTC	ATGCCACAG	gtggaaaggacgaaacaccgGCTCTAGTTCTTTGTGCGCGgtttcagagctatgctggaaacagcatagcaagttgaaataaggctagtccgttatcaacttgaaaaagtggcaccgagtcggtgcttttttATGCCACAGGCTCTAGTTCTTTGTGCGCGGAGGGTagcttggcgtaactagatct
top10_pam_sgRNA_lib	T10PAMSGRNA_15620_4C*6A_GGAG	GGCCTAGTTATTTGGCACTG	GGCCTAGTTATTTGGCACTGGGAGCG	GGAG	CCCATGGA	GGATGTTCG	gtggaaaggacgaaacaccgGGCCTAGTTATTTGGCACTGgtttcagagctatgctggaaacagcatagcaagttgaaataaggctagtccgttatcaacttgaaaaagtggcaccgagtcggtgcttttttGGATGTTCGGGCCTAGTTATTTGGCACTGGGAGCGagcttggcgtaactagatct
top10_pam_sgRNA_lib	T10PAMSGRNA_15621_4C*6A*8C_AAAG	GATCTAGCTGTAGTATCTTA	GATCTAGCTGTAGTATCTTAAAAGGT	AAAG	CAGCATCC	GTACTTCGC	gtggaaaggacgaaacaccgGATCTAGCTGTAGTATCTTAgtttcagagctatgctggaaacagcatagcaagttgaaataaggctagtccgttatcaacttgaaaaagtggcaccgagtcggtgcttttttGTACTTCGCGATCTAGCTGTAGTATCTTAAAAGGTagcttggcgtaactagatct
top10_pam_sgRNA_lib	T10PAMSGRNA_15622_4C*6A*8C_AACG	TTACTAGCCTATAGTGTCCG	TTACTAGCCTATAGTGTCCGAACGTA	AACG	TCATCATG	CTACAGTAT	gtggaaaggacgaaacaccgTTACTAGCCTATAGTGTCCGgtttcagagctatgctggaaacagcatagcaagttgaaataaggctagtccgttatcaacttgaaaaagtggcaccgagtcggtgcttttttCTACAGTATTTACTAGCCTATAGTGTCCGAACGTAagcttggcgtaactagatct
top10_pam_sgRNA_lib	T10PAMSGRNA_15623_4C*6A*8C_AAGG	AGCCTAGCGTCAAGTGTTCG	AGCCTAGCGTCAAGTGTTCGAAGGAC	AAGG	ATGCGGGC	ATCATACAG	gtggaaaggacgaaacaccgAGCCTAGCGTCAAGTGTTCGgtttcagagctatgctggaaacagcatagcaagttgaaataaggctagtccgttatcaacttgaaaaagtggcaccgagtcggtgcttttttATCATACAGAGCCTAGCGTCAAGTGTTCGAAGGACagcttggcgtaactagatct
top10_pam_sgRNA_lib	T10PAMSGRNA_15624_4C*6A*8C_AGAG	ACGCTAGCCAATGAAGAAGC	ACGCTAGCCAATGAAGAAGCAGAGTC	AGAG	ACTGCCGG	CGAAAGTCT	gtggaaaggacgaaacaccgACGCTAGCCAATGAAGAAGCgtttcagagctatgctggaaacagcatagcaagttgaaataaggctagtccgttatcaacttgaaaaagtggcaccgagtcggtgcttttttCGAAAGTCTACGCTAGCCAATGAAGAAGCAGAGTCagcttggcgtaactagatct
top10_pam_sgRNA_lib	T10PAMSGRNA_15625_4C*6A*8C_AGCG	AACCTAGCTGTAAGCTTCGG	AACCTAGCTGTAAGCTTCGGAGCGTG	AGCG	GGTCTTAT	ACGCCATTG	gtggaaaggacgaaacaccgAACCTAGCTGTAAGCTTCGGgtttcagagctatgctggaaacagcatagcaagttgaaataaggctagtccgttatcaacttgaaaaagtggcaccgagtcggtgcttttttACGCCATTGAACCTAGCTGTAAGCTTCGGAGCGTGagcttggcgtaactagatct
top10_pam_sgRNA_lib	T10PAMSGRNA_15626_4C*6A*8C_AGGG	CTACTAGCGCCTCTAGATTC	CTACTAGCGCCTCTAGATTCAGGGAC	AGGG	TGGACTCA	GTTTGTACT	gtggaaaggacgaaacaccgCTACTAGCGCCTCTAGATTCgtttcagagctatgctggaaacagcatagcaagttgaaataaggctagtccgttatcaacttgaaaaagtggcaccgagtcggtgcttttttGTTTGTACTCTACTAGCGCCTCTAGATTCAGGGACagcttggcgtaactagatct
top10_pam_sgRNA_lib	T10PAMSGRNA_15627_4C*6A*8C_GAAG	CATCTAGCTACTTCAGGTTT	CATCTAGCTACTTCAGGTTTGAAGTA	GAAG	GTTGCAAC	GCATACGTC	gtggaaaggacgaaacaccgCATCTAGCTACTTCAGGTTTgtttcagagctatgctggaaacagcatagcaagttgaaataaggctagtccgttatcaacttgaaaaagtggcaccgagtcggtgcttttttGCATACGTCCATCTAGCTACTTCAGGTTTGAAGTAagcttggcgtaactagatct
top10_pam_sgRNA_lib	T10PAMSGRNA_15628_4C*6A*8C_GACG	CGCCTAGCATGGCAGTCCAA	CGCCTAGCATGGCAGTCCAAGACGGT	GACG	TATGGCAA	TGTGCTAAG	gtggaaaggacgaaacaccgCGCCTAGCATGGCAGTCCAAgtttcagagctatgctggaaacagcatagcaagttgaaataaggctagtccgttatcaacttgaaaaagtggcaccgagtcggtgcttttttTGTGCTAAGCGCCTAGCATGGCAGTCCAAGACGGTagcttggcgtaactagatct
top10_pam_sgRNA_lib	T10PAMSGRNA_15629_4C*6A*8C_GAGG	TATCTAGCCTTAGTCTTCTT	TATCTAGCCTTAGTCTTCTTGAGGCA	GAGG	GGATGGCT	GACGACTAG	gtggaaaggacgaaacaccgTATCTAGCCTTAGTCTTCTTgtttcagagctatgctggaaacagcatagcaagttgaaataaggctagtccgttatcaacttgaaaaagtggcaccgagtcggtgcttttttGACGACTAGTATCTAGCCTTAGTCTTCTTGAGGCAagcttggcgtaactagatct
top10_pam_sgRNA_lib	T10PAMSGRNA_15630_4C*6A*8C_GGAG	ATACTAGCCGGCCAGTTTGG	ATACTAGCCGGCCAGTTTGGGGAGGA	GGAG	CGAGGTTT	AGCGTATGT	gtggaaaggacgaaacaccgATACTAGCCGGCCAGTTTGGgtttcagagctatgctggaaacagcatagcaagttgaaataaggctagtccgttatcaacttgaaaaagtggcaccgagtcggtgcttttttAGCGTATGTATACTAGCCGGCCAGTTTGGGGAGGAagcttggcgtaactagatct
top10_pam_sgRNA_lib	T10PAMSGRNA_15631_4C*6A_AAAG	GATCTAGGAGTTGCTAATAG	GATCTAGGAGTTGCTAATAGAAAGTC	AAAG	GTCATGGA	CTTCATCCG	gtggaaaggacgaaacaccgGATCTAGGAGTTGCTAATAGgtttcagagctatgctggaaacagcatagcaagttgaaataaggctagtccgttatcaacttgaaaaagtggcaccgagtcggtgcttttttCTTCATCCGGATCTAGGAGTTGCTAATAGAAAGTCagcttggcgtaactagatct
top10_pam_sgRNA_lib	T10PAMSGRNA_15632_4C*6A_AACG	GCTCTAGGCTCAACCGCCCT	GCTCTAGGCTCAACCGCCCTAACGAC	AACG	CTACAAGC	GAGTGGCAT	gtggaaaggacgaaacaccgGCTCTAGGCTCAACCGCCCTgtttcagagctatgctggaaacagcatagcaagttgaaataaggctagtccgttatcaacttgaaaaagtggcaccgagtcggtgcttttttGAGTGGCATGCTCTAGGCTCAACCGCCCTAACGACagcttggcgtaactagatct
top10_pam_sgRNA_lib	T10PAMSGRNA_15633_4C*6A_AAGG	GGACTAGGTCCACGGCGGTT	GGACTAGGTCCACGGCGGTTAAGGAC	AAGG	GCATTCAC	GCTAGTACA	gtggaaaggacgaaacaccgGGACTAGGTCCACGGCGGTTgtttcagagctatgctggaaacagcatagcaagttgaaataaggctagtccgttatcaacttgaaaaagtggcaccgagtcggtgcttttttGCTAGTACAGGACTAGGTCCACGGCGGTTAAGGACagcttggcgtaactagatct
top10_pam_sgRNA_lib	T10PAMSGRNA_15634_4C*6A_AGAG	CCTCTAGGCACAGTTGTATA	CCTCTAGGCACAGTTGTATAAGAGGT	AGAG	AGTTTCGC	CTGCGTATT	gtggaaaggacgaaacaccgCCTCTAGGCACAGTTGTATAgtttcagagctatgctggaaacagcatagcaagttgaaataaggctagtccgttatcaacttgaaaaagtggcaccgagtcggtgcttttttCTGCGTATTCCTCTAGGCACAGTTGTATAAGAGGTagcttggcgtaactagatct
top10_pam_sgRNA_lib	T10PAMSGRNA_15635_4C*6A_AGCG	CTCCTAGGCAATGACTCTCT	CTCCTAGGCAATGACTCTCTAGCGTG	AGCG	GCATTTGG	AGTCAACAA	gtggaaaggacgaaacaccgCTCCTAGGCAATGACTCTCTgtttcagagctatgctggaaacagcatagcaagttgaaataaggctagtccgttatcaacttgaaaaagtggcaccgagtcggtgcttttttAGTCAACAACTCCTAGGCAATGACTCTCTAGCGTGagcttggcgtaactagatct
top10_pam_sgRNA_lib	T10PAMSGRNA_15636_4C*6A_AGGG	GACCTAGGTAATGACTCGGC	GACCTAGGTAATGACTCGGCAGGGGC	AGGG	ATACCTGT	TGAACTGCC	gtggaaaggacgaaacaccgGACCTAGGTAATGACTCGGCgtttcagagctatgctggaaacagcatagcaagttgaaataaggctagtccgttatcaacttgaaaaagtggcaccgagtcggtgcttttttTGAACTGCCGACCTAGGTAATGACTCGGCAGGGGCagcttggcgtaactagatct
top10_pam_sgRNA_lib	T10PAMSGRNA_15637_4C*6A_GAAG	CGCCTAGGGTAGCAACTCCT	CGCCTAGGGTAGCAACTCCTGAAGGC	GAAG	TAGCGGCA	GGAAGGACT	gtggaaaggacgaaacaccgCGCCTAGGGTAGCAACTCCTgtttcagagctatgctggaaacagcatagcaagttgaaataaggctagtccgttatcaacttgaaaaagtggcaccgagtcggtgcttttttGGAAGGACTCGCCTAGGGTAGCAACTCCTGAAGGCagcttggcgtaactagatct
top10_pam_sgRNA_lib	T10PAMSGRNA_15638_4C*6A_GACG	GTCCTAGGCTGTTCGCTCAA	GTCCTAGGCTGTTCGCTCAAGACGTG	GACG	TACGATAC	CGCCATTGT	gtggaaaggacgaaacaccgGTCCTAGGCTGTTCGCTCAAgtttcagagctatgctggaaacagcatagcaagttgaaataaggctagtccgttatcaacttgaaaaagtggcaccgagtcggtgcttttttCGCCATTGTGTCCTAGGCTGTTCGCTCAAGACGTGagcttggcgtaactagatct
top10_pam_sgRNA_lib	T10PAMSGRNA_15639_4C*6A_GAGG	TCGCTAGGGAGCATCAAATT	TCGCTAGGGAGCATCAAATTGAGGAC	GAGG	CCCGGAAT	ACTCACTCG	gtggaaaggacgaaacaccgTCGCTAGGGAGCATCAAATTgtttcagagctatgctggaaacagcatagcaagttgaaataaggctagtccgttatcaacttgaaaaagtggcaccgagtcggtgcttttttACTCACTCGTCGCTAGGGAGCATCAAATTGAGGACagcttggcgtaactagatct
top10_pam_sgRNA_lib	T10PAMSGRNA_15640_4C*6A_GGAG	CAGCTAGGTGGCCGAGGAAG	CAGCTAGGTGGCCGAGGAAGGGAGCG	GGAG	GTTGATGC	CCTCAGTAC	gtggaaaggacgaaacaccgCAGCTAGGTGGCCGAGGAAGgtttcagagctatgctggaaacagcatagcaagttgaaataaggctagtccgttatcaacttgaaaaagtggcaccgagtcggtgcttttttCCTCAGTACCAGCTAGGTGGCCGAGGAAGGGAGCGagcttggcgtaactagatct
top10_pam_sgRNA_lib	T10PAMSGRNA_15641_4C*7A*8A_AAAG	CCGCTTAATCTGACTATCGG	CCGCTTAATCTGACTATCGGAAAGTC	AAAG	TCGCAGGG	ATGACCTGA	gtggaaaggacgaaacaccgCCGCTTAATCTGACTATCGGgtttcagagctatgctggaaacagcatagcaagttgaaataaggctagtccgttatcaacttgaaaaagtggcaccgagtcggtgcttttttATGACCTGACCGCTTAATCTGACTATCGGAAAGTCagcttggcgtaactagatct
top10_pam_sgRNA_lib	T10PAMSGRNA_15642_4C*7A*8A_AACG	GAGCTTAAATATTATGCCAC	GAGCTTAAATATTATGCCACAACGAT	AACG	GAAACGTA	TCCAGTGAT	gtggaaaggacgaaacaccgGAGCTTAAATATTATGCCACgtttcagagctatgctggaaacagcatagcaagttgaaataaggctagtccgttatcaacttgaaaaagtggcaccgagtcggtgcttttttTCCAGTGATGAGCTTAAATATTATGCCACAACGATagcttggcgtaactagatct
top10_pam_sgRNA_lib	T10PAMSGRNA_15643_4C*7A*8A_AAGG	GCTCTTAAAGGCTATCTCTC	GCTCTTAAAGGCTATCTCTCAAGGCT	AAGG	ATTAACGT	CGCTACGCT	gtggaaaggacgaaacaccgGCTCTTAAAGGCTATCTCTCgtttcagagctatgctggaaacagcatagcaagttgaaataaggctagtccgttatcaacttgaaaaagtggcaccgagtcggtgcttttttCGCTACGCTGCTCTTAAAGGCTATCTCTCAAGGCTagcttggcgtaactagatct
top10_pam_sgRNA_lib	T10PAMSGRNA_15644_4C*7A*8A_AGAG	GCACTTAATAGCTGCGGCGG	GCACTTAATAGCTGCGGCGGAGAGTA	AGAG	CTGGCCGA	TTTATGACC	gtggaaaggacgaaacaccgGCACTTAATAGCTGCGGCGGgtttcagagctatgctggaaacagcatagcaagttgaaataaggctagtccgttatcaacttgaaaaagtggcaccgagtcggtgcttttttTTTATGACCGCACTTAATAGCTGCGGCGGAGAGTAagcttggcgtaactagatct
top10_pam_sgRNA_lib	T10PAMSGRNA_15645_4C*7A*8A_AGCG	TGTCTTAACGTTACTGTCTC	TGTCTTAACGTTACTGTCTCAGCGCT	AGCG	GCTTCACC	GAGTACGTG	gtggaaaggacgaaacaccgTGTCTTAACGTTACTGTCTCgtttcagagctatgctggaaacagcatagcaagttgaaataaggctagtccgttatcaacttgaaaaagtggcaccgagtcggtgcttttttGAGTACGTGTGTCTTAACGTTACTGTCTCAGCGCTagcttggcgtaactagatct
top10_pam_sgRNA_lib	T10PAMSGRNA_15646_4C*7A*8A_AGGG	ATACTTAAACGGGATAGATC	ATACTTAAACGGGATAGATCAGGGCA	AGGG	AGGAAGTC	CGAACTACT	gtggaaaggacgaaacaccgATACTTAAACGGGATAGATCgtttcagagctatgctggaaacagcatagcaagttgaaataaggctagtccgttatcaacttgaaaaagtggcaccgagtcggtgcttttttCGAACTACTATACTTAAACGGGATAGATCAGGGCAagcttggcgtaactagatct
top10_pam_sgRNA_lib	T10PAMSGRNA_15647_4C*7A*8A_GAAG	GTGCTTAATCTATCGCAATT	GTGCTTAATCTATCGCAATTGAAGAT	GAAG	ATGCTATA	CTGACTGTT	gtggaaaggacgaaacaccgGTGCTTAATCTATCGCAATTgtttcagagctatgctggaaacagcatagcaagttgaaataaggctagtccgttatcaacttgaaaaagtggcaccgagtcggtgcttttttCTGACTGTTGTGCTTAATCTATCGCAATTGAAGATagcttggcgtaactagatct
top10_pam_sgRNA_lib	T10PAMSGRNA_15648_4C*7A*8A_GACG	ACACTTAAACCTCGGTCGTA	ACACTTAAACCTCGGTCGTAGACGGT	GACG	AACATTGG	TACACCCGA	gtggaaaggacgaaacaccgACACTTAAACCTCGGTCGTAgtttcagagctatgctggaaacagcatagcaagttgaaataaggctagtccgttatcaacttgaaaaagtggcaccgagtcggtgcttttttTACACCCGAACACTTAAACCTCGGTCGTAGACGGTagcttggcgtaactagatct
top10_pam_sgRNA_lib	T10PAMSGRNA_15649_4C*7A*8A_GAGG	GCTCTTAACACCGTTGAGTC	GCTCTTAACACCGTTGAGTCGAGGGC	GAGG	CCGAATCG	GTAATCTGT	gtggaaaggacgaaacaccgGCTCTTAACACCGTTGAGTCgtttcagagctatgctggaaacagcatagcaagttgaaataaggctagtccgttatcaacttgaaaaagtggcaccgagtcggtgcttttttGTAATCTGTGCTCTTAACACCGTTGAGTCGAGGGCagcttggcgtaactagatct
top10_pam_sgRNA_lib	T10PAMSGRNA_15650_4C*7A*8A_GGAG	CCTCTTAAATTACACAGCCG	CCTCTTAAATTACACAGCCGGGAGTG	GGAG	ACTAACGG	TGGCAGCCA	gtggaaaggacgaaacaccgCCTCTTAAATTACACAGCCGgtttcagagctatgctggaaacagcatagcaagttgaaataaggctagtccgttatcaacttgaaaaagtggcaccgagtcggtgcttttttTGGCAGCCACCTCTTAAATTACACAGCCGGGAGTGagcttggcgtaactagatct
top10_pam_sgRNA_lib	T10PAMSGRNA_15651_4C*7A_AAAG	TTCCTTATGCAAGAAGGCAA	TTCCTTATGCAAGAAGGCAAAAAGGT	AAAG	AAACCCGT	GTCGAATTG	gtggaaaggacgaaacaccgTTCCTTATGCAAGAAGGCAAgtttcagagctatgctggaaacagcatagcaagttgaaataaggctagtccgttatcaacttgaaaaagtggcaccgagtcggtgcttttttGTCGAATTGTTCCTTATGCAAGAAGGCAAAAAGGTagcttggcgtaactagatct
top10_pam_sgRNA_lib	T10PAMSGRNA_15652_4C*7A_AACG	CGACTTATTGTAGACAGTGA	CGACTTATTGTAGACAGTGAAACGGC	AACG	TTACCTTG	CAGAACAAT	gtggaaaggacgaaacaccgCGACTTATTGTAGACAGTGAgtttcagagctatgctggaaacagcatagcaagttgaaataaggctagtccgttatcaacttgaaaaagtggcaccgagtcggtgcttttttCAGAACAATCGACTTATTGTAGACAGTGAAACGGCagcttggcgtaactagatct
top10_pam_sgRNA_lib	T10PAMSGRNA_15653_4C*7A_AAGG	GTACTTATGTCTCTTAGCTC	GTACTTATGTCTCTTAGCTCAAGGCG	AAGG	GCCAGCTA	CCAAAGTGT	gtggaaaggacgaaacaccgGTACTTATGTCTCTTAGCTCgtttcagagctatgctggaaacagcatagcaagttgaaataaggctagtccgttatcaacttgaaaaagtggcaccgagtcggtgcttttttCCAAAGTGTGTACTTATGTCTCTTAGCTCAAGGCGagcttggcgtaactagatct
top10_pam_sgRNA_lib	T10PAMSGRNA_15654_4C*7A_AGAG	ATGCTTATACAACTTAACAG	ATGCTTATACAACTTAACAGAGAGCT	AGAG	CCGATTTA	CGACACATA	gtggaaaggacgaaacaccgATGCTTATACAACTTAACAGgtttcagagctatgctggaaacagcatagcaagttgaaataaggctagtccgttatcaacttgaaaaagtggcaccgagtcggtgcttttttCGACACATAATGCTTATACAACTTAACAGAGAGCTagcttggcgtaactagatct
top10_pam_sgRNA_lib	T10PAMSGRNA_15655_4C*7A_AGCG	GACCTTATACCGGAGACACG	GACCTTATACCGGAGACACGAGCGTG	AGCG	GTGTTACG	TGGGTATCG	gtggaaaggacgaaacaccgGACCTTATACCGGAGACACGgtttcagagctatgctggaaacagcatagcaagttgaaataaggctagtccgttatcaacttgaaaaagtggcaccgagtcggtgcttttttTGGGTATCGGACCTTATACCGGAGACACGAGCGTGagcttggcgtaactagatct
top10_pam_sgRNA_lib	T10PAMSGRNA_15656_4C*7A_AGGG	GCTCTTATATATCTGCCATG	GCTCTTATATATCTGCCATGAGGGGA	AGGG	ATCGATCG	CGCTGTCAT	gtggaaaggacgaaacaccgGCTCTTATATATCTGCCATGgtttcagagctatgctggaaacagcatagcaagttgaaataaggctagtccgttatcaacttgaaaaagtggcaccgagtcggtgcttttttCGCTGTCATGCTCTTATATATCTGCCATGAGGGGAagcttggcgtaactagatct
top10_pam_sgRNA_lib	T10PAMSGRNA_15657_4C*7A_GAAG	AGTCTTATTCTCGTTCGTCC	AGTCTTATTCTCGTTCGTCCGAAGAG	GAAG	AGTCGCAA	GCCATGAGG	gtggaaaggacgaaacaccgAGTCTTATTCTCGTTCGTCCgtttcagagctatgctggaaacagcatagcaagttgaaataaggctagtccgttatcaacttgaaaaagtggcaccgagtcggtgcttttttGCCATGAGGAGTCTTATTCTCGTTCGTCCGAAGAGagcttggcgtaactagatct
top10_pam_sgRNA_lib	T10PAMSGRNA_15658_4C*7A_GACG	TTGCTTATCGGGTGGTCAAT	TTGCTTATCGGGTGGTCAATGACGGC	GACG	GTGTATCC	CGTCACACT	gtggaaaggacgaaacaccgTTGCTTATCGGGTGGTCAATgtttcagagctatgctggaaacagcatagcaagttgaaataaggctagtccgttatcaacttgaaaaagtggcaccgagtcggtgcttttttCGTCACACTTTGCTTATCGGGTGGTCAATGACGGCagcttggcgtaactagatct
top10_pam_sgRNA_lib	T10PAMSGRNA_15659_4C*7A_GAGG	ACGCTTATGTCAAGATGACC	ACGCTTATGTCAAGATGACCGAGGGA	GAGG	TCAAGTCA	AAGCATGGT	gtggaaaggacgaaacaccgACGCTTATGTCAAGATGACCgtttcagagctatgctggaaacagcatagcaagttgaaataaggctagtccgttatcaacttgaaaaagtggcaccgagtcggtgcttttttAAGCATGGTACGCTTATGTCAAGATGACCGAGGGAagcttggcgtaactagatct
top10_pam_sgRNA_lib	T10PAMSGRNA_15660_4C*7A_GGAG	ATACTTATGTCGGATGCACC	ATACTTATGTCGGATGCACCGGAGAT	GGAG	CAATCGAC	GAGCTCCAT	gtggaaaggacgaaacaccgATACTTATGTCGGATGCACCgtttcagagctatgctggaaacagcatagcaagttgaaataaggctagtccgttatcaacttgaaaaagtggcaccgagtcggtgcttttttGAGCTCCATATACTTATGTCGGATGCACCGGAGATagcttggcgtaactagatct
top10_pam_sgRNA_lib	T10PAMSGRNA_15661_4C*7A*8C_AAAG	TTCCTTACCGGACGGCCTGT	TTCCTTACCGGACGGCCTGTAAAGGT	AAAG	AGGCGGTG	GACCTGCGC	gtggaaaggacgaaacaccgTTCCTTACCGGACGGCCTGTgtttcagagctatgctggaaacagcatagcaagttgaaataaggctagtccgttatcaacttgaaaaagtggcaccgagtcggtgcttttttGACCTGCGCTTCCTTACCGGACGGCCTGTAAAGGTagcttggcgtaactagatct
top10_pam_sgRNA_lib	T10PAMSGRNA_15662_4C*7A*8C_AACG	ATGCTTACTCTAATCATAAT	ATGCTTACTCTAATCATAATAACGCA	AACG	GACTAAAC	TCCAGTGTG	gtggaaaggacgaaacaccgATGCTTACTCTAATCATAATgtttcagagctatgctggaaacagcatagcaagttgaaataaggctagtccgttatcaacttgaaaaagtggcaccgagtcggtgcttttttTCCAGTGTGATGCTTACTCTAATCATAATAACGCAagcttggcgtaactagatct
top10_pam_sgRNA_lib	T10PAMSGRNA_15663_4C*7A*8C_AAGG	AGCCTTACCTATGACGTGCC	AGCCTTACCTATGACGTGCCAAGGGT	AAGG	CACCGCTT	CCTTATTGA	gtggaaaggacgaaacaccgAGCCTTACCTATGACGTGCCgtttcagagctatgctggaaacagcatagcaagttgaaataaggctagtccgttatcaacttgaaaaagtggcaccgagtcggtgcttttttCCTTATTGAAGCCTTACCTATGACGTGCCAAGGGTagcttggcgtaactagatct
top10_pam_sgRNA_lib	T10PAMSGRNA_15664_4C*7A*8C_AGAG	TGCCTTACAGTGGAGTAGCG	TGCCTTACAGTGGAGTAGCGAGAGAC	AGAG	GCTACTGG	TTAAGCGGG	gtggaaaggacgaaacaccgTGCCTTACAGTGGAGTAGCGgtttcagagctatgctggaaacagcatagcaagttgaaataaggctagtccgttatcaacttgaaaaagtggcaccgagtcggtgcttttttTTAAGCGGGTGCCTTACAGTGGAGTAGCGAGAGACagcttggcgtaactagatct
top10_pam_sgRNA_lib	T10PAMSGRNA_15665_4C*7A*8C_AGCG	GAGCTTACGACCGCGACACG	GAGCTTACGACCGCGACACGAGCGTG	AGCG	CTGCCAGA	GCATCACGC	gtggaaaggacgaaacaccgGAGCTTACGACCGCGACACGgtttcagagctatgctggaaacagcatagcaagttgaaataaggctagtccgttatcaacttgaaaaagtggcaccgagtcggtgcttttttGCATCACGCGAGCTTACGACCGCGACACGAGCGTGagcttggcgtaactagatct
top10_pam_sgRNA_lib	T10PAMSGRNA_15666_4C*7A*8C_AGGG	CCTCTTACGAATCTACTACA	CCTCTTACGAATCTACTACAAGGGTG	AGGG	ATCTTGCA	TACTTGACC	gtggaaaggacgaaacaccgCCTCTTACGAATCTACTACAgtttcagagctatgctggaaacagcatagcaagttgaaataaggctagtccgttatcaacttgaaaaagtggcaccgagtcggtgcttttttTACTTGACCCCTCTTACGAATCTACTACAAGGGTGagcttggcgtaactagatct
top10_pam_sgRNA_lib	T10PAMSGRNA_15667_4C*7A*8C_GAAG	GCGCTTACGCCAACTGTGAC	GCGCTTACGCCAACTGTGACGAAGCG	GAAG	AGGCATAC	GGTACCATA	gtggaaaggacgaaacaccgGCGCTTACGCCAACTGTGACgtttcagagctatgctggaaacagcatagcaagttgaaataaggctagtccgttatcaacttgaaaaagtggcaccgagtcggtgcttttttGGTACCATAGCGCTTACGCCAACTGTGACGAAGCGagcttggcgtaactagatct
top10_pam_sgRNA_lib	T10PAMSGRNA_15668_4C*7A*8C_GACG	GCACTTACTGGATACGCATG	GCACTTACTGGATACGCATGGACGTC	GACG	CGTCAAAT	TACCGGCGC	gtggaaaggacgaaacaccgGCACTTACTGGATACGCATGgtttcagagctatgctggaaacagcatagcaagttgaaataaggctagtccgttatcaacttgaaaaagtggcaccgagtcggtgcttttttTACCGGCGCGCACTTACTGGATACGCATGGACGTCagcttggcgtaactagatct
top10_pam_sgRNA_lib	T10PAMSGRNA_15669_4C*7A*8C_GAGG	ACGCTTACGTAAAGCAGCGA	ACGCTTACGTAAAGCAGCGAGAGGAC	GAGG	TCTGAGCA	ACTCCTGGA	gtggaaaggacgaaacaccgACGCTTACGTAAAGCAGCGAgtttcagagctatgctggaaacagcatagcaagttgaaataaggctagtccgttatcaacttgaaaaagtggcaccgagtcggtgcttttttACTCCTGGAACGCTTACGTAAAGCAGCGAGAGGACagcttggcgtaactagatct
top10_pam_sgRNA_lib	T10PAMSGRNA_15670_4C*7A*8C_GGAG	GATCTTACAGCCGTGAGTAC	GATCTTACAGCCGTGAGTACGGAGTG	GGAG	CTGTAGGA	TCACGCAAG	gtggaaaggacgaaacaccgGATCTTACAGCCGTGAGTACgtttcagagctatgctggaaacagcatagcaagttgaaataaggctagtccgttatcaacttgaaaaagtggcaccgagtcggtgcttttttTCACGCAAGGATCTTACAGCCGTGAGTACGGAGTGagcttggcgtaactagatct
top10_pam_sgRNA_lib	T10PAMSGRNA_15671_4C*7A_AAAG	GGTCTTAGAGGCGAGAATCT	GGTCTTAGAGGCGAGAATCTAAAGGC	AAAG	CCGGCAGT	ACAACTGGG	gtggaaaggacgaaacaccgGGTCTTAGAGGCGAGAATCTgtttcagagctatgctggaaacagcatagcaagttgaaataaggctagtccgttatcaacttgaaaaagtggcaccgagtcggtgcttttttACAACTGGGGGTCTTAGAGGCGAGAATCTAAAGGCagcttggcgtaactagatct
top10_pam_sgRNA_lib	T10PAMSGRNA_15672_4C*7A_AACG	CGACTTAGGCGGGATGTACA	CGACTTAGGCGGGATGTACAAACGGT	AACG	GAGTCGCG	TTCCACGGG	gtggaaaggacgaaacaccgCGACTTAGGCGGGATGTACAgtttcagagctatgctggaaacagcatagcaagttgaaataaggctagtccgttatcaacttgaaaaagtggcaccgagtcggtgcttttttTTCCACGGGCGACTTAGGCGGGATGTACAAACGGTagcttggcgtaactagatct
top10_pam_sgRNA_lib	T10PAMSGRNA_15673_4C*7A_AAGG	CATCTTAGTCCTAGCGAAAG	CATCTTAGTCCTAGCGAAAGAAGGAG	AAGG	GAACGATA	AGTGCGGTC	gtggaaaggacgaaacaccgCATCTTAGTCCTAGCGAAAGgtttcagagctatgctggaaacagcatagcaagttgaaataaggctagtccgttatcaacttgaaaaagtggcaccgagtcggtgcttttttAGTGCGGTCCATCTTAGTCCTAGCGAAAGAAGGAGagcttggcgtaactagatct
top10_pam_sgRNA_lib	T10PAMSGRNA_15674_4C*7A_AGAG	GACCTTAGGAGACTTACGGA	GACCTTAGGAGACTTACGGAAGAGTC	AGAG	GAACCGTT	TGATGCTAT	gtggaaaggacgaaacaccgGACCTTAGGAGACTTACGGAgtttcagagctatgctggaaacagcatagcaagttgaaataaggctagtccgttatcaacttgaaaaagtggcaccgagtcggtgcttttttTGATGCTATGACCTTAGGAGACTTACGGAAGAGTCagcttggcgtaactagatct
top10_pam_sgRNA_lib	T10PAMSGRNA_15675_4C*7A_AGCG	GGCCTTAGTGACCTTGTACG	GGCCTTAGTGACCTTGTACGAGCGTA	AGCG	TCGGCATA	GGGTAATCA	gtggaaaggacgaaacaccgGGCCTTAGTGACCTTGTACGgtttcagagctatgctggaaacagcatagcaagttgaaataaggctagtccgttatcaacttgaaaaagtggcaccgagtcggtgcttttttGGGTAATCAGGCCTTAGTGACCTTGTACGAGCGTAagcttggcgtaactagatct
top10_pam_sgRNA_lib	T10PAMSGRNA_15676_4C*7A_AGGG	CAGCTTAGCTTCTGAGCGAA	CAGCTTAGCTTCTGAGCGAAAGGGGC	AGGG	CTTACAGA	GGGAATCGA	gtggaaaggacgaaacaccgCAGCTTAGCTTCTGAGCGAAgtttcagagctatgctggaaacagcatagcaagttgaaataaggctagtccgttatcaacttgaaaaagtggcaccgagtcggtgcttttttGGGAATCGACAGCTTAGCTTCTGAGCGAAAGGGGCagcttggcgtaactagatct
top10_pam_sgRNA_lib	T10PAMSGRNA_15677_4C*7A_GAAG	AGACTTAGTGCCTCTCGCTG	AGACTTAGTGCCTCTCGCTGGAAGCA	GAAG	CGAAGCTT	TGGACTGAT	gtggaaaggacgaaacaccgAGACTTAGTGCCTCTCGCTGgtttcagagctatgctggaaacagcatagcaagttgaaataaggctagtccgttatcaacttgaaaaagtggcaccgagtcggtgcttttttTGGACTGATAGACTTAGTGCCTCTCGCTGGAAGCAagcttggcgtaactagatct
top10_pam_sgRNA_lib	T10PAMSGRNA_15678_4C*7A_GACG	TACCTTAGTCTCCATCCTAT	TACCTTAGTCTCCATCCTATGACGCG	GACG	GAGTACCA	CAGGTACCC	gtggaaaggacgaaacaccgTACCTTAGTCTCCATCCTATgtttcagagctatgctggaaacagcatagcaagttgaaataaggctagtccgttatcaacttgaaaaagtggcaccgagtcggtgcttttttCAGGTACCCTACCTTAGTCTCCATCCTATGACGCGagcttggcgtaactagatct
top10_pam_sgRNA_lib	T10PAMSGRNA_15679_4C*7A_GAGG	TACCTTAGAGAATCGATGAG	TACCTTAGAGAATCGATGAGGAGGTA	GAGG	GGTAGTGC	CCTAGGCCA	gtggaaaggacgaaacaccgTACCTTAGAGAATCGATGAGgtttcagagctatgctggaaacagcatagcaagttgaaataaggctagtccgttatcaacttgaaaaagtggcaccgagtcggtgcttttttCCTAGGCCATACCTTAGAGAATCGATGAGGAGGTAagcttggcgtaactagatct
top10_pam_sgRNA_lib	T10PAMSGRNA_15680_4C*7A_GGAG	GCTCTTAGGCATGACATGAG	GCTCTTAGGCATGACATGAGGGAGTG	GGAG	GCTGTCCA	TAGTGACGG	gtggaaaggacgaaacaccgGCTCTTAGGCATGACATGAGgtttcagagctatgctggaaacagcatagcaagttgaaataaggctagtccgttatcaacttgaaaaagtggcaccgagtcggtgcttttttTAGTGACGGGCTCTTAGGCATGACATGAGGGAGTGagcttggcgtaactagatct
top10_pam_sgRNA_lib	T10PAMSGRNA_15681_4C*8A_AAAG	CTCCTTTATCGCACGAACAC	CTCCTTTATCGCACGAACACAAAGGC	AAAG	AAGTCAAC	ATGGCATGT	gtggaaaggacgaaacaccgCTCCTTTATCGCACGAACACgtttcagagctatgctggaaacagcatagcaagttgaaataaggctagtccgttatcaacttgaaaaagtggcaccgagtcggtgcttttttATGGCATGTCTCCTTTATCGCACGAACACAAAGGCagcttggcgtaactagatct
top10_pam_sgRNA_lib	T10PAMSGRNA_15682_4C*8A_AACG	CGTCTTTAACAAACGTGGAA	CGTCTTTAACAAACGTGGAAAACGGT	AACG	AGAAGGTC	TTGAGCGAA	gtggaaaggacgaaacaccgCGTCTTTAACAAACGTGGAAgtttcagagctatgctggaaacagcatagcaagttgaaataaggctagtccgttatcaacttgaaaaagtggcaccgagtcggtgcttttttTTGAGCGAACGTCTTTAACAAACGTGGAAAACGGTagcttggcgtaactagatct
top10_pam_sgRNA_lib	T10PAMSGRNA_15683_4C*8A_AAGG	CCTCTTTATATCATTGGCCG	CCTCTTTATATCATTGGCCGAAGGCG	AAGG	AGCTTACT	ATGCCCTCA	gtggaaaggacgaaacaccgCCTCTTTATATCATTGGCCGgtttcagagctatgctggaaacagcatagcaagttgaaataaggctagtccgttatcaacttgaaaaagtggcaccgagtcggtgcttttttATGCCCTCACCTCTTTATATCATTGGCCGAAGGCGagcttggcgtaactagatct
top10_pam_sgRNA_lib	T10PAMSGRNA_15684_4C*8A_AGAG	TCACTTTATCGACATCCTGG	TCACTTTATCGACATCCTGGAGAGCG	AGAG	ACTTACGG	TAGGCAGCC	gtggaaaggacgaaacaccgTCACTTTATCGACATCCTGGgtttcagagctatgctggaaacagcatagcaagttgaaataaggctagtccgttatcaacttgaaaaagtggcaccgagtcggtgcttttttTAGGCAGCCTCACTTTATCGACATCCTGGAGAGCGagcttggcgtaactagatct
top10_pam_sgRNA_lib	T10PAMSGRNA_15685_4C*8A_AGCG	CGCCTTTATGGCATATCACG	CGCCTTTATGGCATATCACGAGCGTA	AGCG	GCTATAGT	GGAACAATC	gtggaaaggacgaaacaccgCGCCTTTATGGCATATCACGgtttcagagctatgctggaaacagcatagcaagttgaaataaggctagtccgttatcaacttgaaaaagtggcaccgagtcggtgcttttttGGAACAATCCGCCTTTATGGCATATCACGAGCGTAagcttggcgtaactagatct
top10_pam_sgRNA_lib	T10PAMSGRNA_15686_4C*8A_AGGG	CAGCTTTAACGAACCTCCGG	CAGCTTTAACGAACCTCCGGAGGGCG	AGGG	ATTGTAGC	TGGTTCGAG	gtggaaaggacgaaacaccgCAGCTTTAACGAACCTCCGGgtttcagagctatgctggaaacagcatagcaagttgaaataaggctagtccgttatcaacttgaaaaagtggcaccgagtcggtgcttttttTGGTTCGAGCAGCTTTAACGAACCTCCGGAGGGCGagcttggcgtaactagatct
top10_pam_sgRNA_lib	T10PAMSGRNA_15687_4C*8A_GAAG	TCTCTTTATCCTTGTAGTTT	TCTCTTTATCCTTGTAGTTTGAAGAG	GAAG	TTCGCACT	GCTTAAGCT	gtggaaaggacgaaacaccgTCTCTTTATCCTTGTAGTTTgtttcagagctatgctggaaacagcatagcaagttgaaataaggctagtccgttatcaacttgaaaaagtggcaccgagtcggtgcttttttGCTTAAGCTTCTCTTTATCCTTGTAGTTTGAAGAGagcttggcgtaactagatct
top10_pam_sgRNA_lib	T10PAMSGRNA_15688_4C*8A_GACG	ACACTTTACGCCATCTATTA	ACACTTTACGCCATCTATTAGACGTA	GACG	GCATGTTC	ATGACCTTA	gtggaaaggacgaaacaccgACACTTTACGCCATCTATTAgtttcagagctatgctggaaacagcatagcaagttgaaataaggctagtccgttatcaacttgaaaaagtggcaccgagtcggtgcttttttATGACCTTAACACTTTACGCCATCTATTAGACGTAagcttggcgtaactagatct
top10_pam_sgRNA_lib	T10PAMSGRNA_15689_4C*8A_GAGG	GCACTTTAACCTTGTGCAAC	GCACTTTAACCTTGTGCAACGAGGCG	GAGG	GCCCAACT	TGTAATTTC	gtggaaaggacgaaacaccgGCACTTTAACCTTGTGCAACgtttcagagctatgctggaaacagcatagcaagttgaaataaggctagtccgttatcaacttgaaaaagtggcaccgagtcggtgcttttttTGTAATTTCGCACTTTAACCTTGTGCAACGAGGCGagcttggcgtaactagatct
top10_pam_sgRNA_lib	T10PAMSGRNA_15690_4C*8A_GGAG	CGTCTTTAGCGTCTGCTGAT	CGTCTTTAGCGTCTGCTGATGGAGAT	GGAG	TAGTGCAG	CCTACTTCG	gtggaaaggacgaaacaccgCGTCTTTAGCGTCTGCTGATgtttcagagctatgctggaaacagcatagcaagttgaaataaggctagtccgttatcaacttgaaaaagtggcaccgagtcggtgcttttttCCTACTTCGCGTCTTTAGCGTCTGCTGATGGAGATagcttggcgtaactagatct
top10_pam_sgRNA_lib	T10PAMSGRNA_15691_4C*8C_AAAG	TCTCTTTCAGCGATGACTTT	TCTCTTTCAGCGATGACTTTAAAGTC	AAAG	ACATGCAA	TCTATGGTT	gtggaaaggacgaaacaccgTCTCTTTCAGCGATGACTTTgtttcagagctatgctggaaacagcatagcaagttgaaataaggctagtccgttatcaacttgaaaaagtggcaccgagtcggtgcttttttTCTATGGTTTCTCTTTCAGCGATGACTTTAAAGTCagcttggcgtaactagatct
top10_pam_sgRNA_lib	T10PAMSGRNA_15692_4C*8C_AACG	TCACTTTCTGGGTGGTGGTT	TCACTTTCTGGGTGGTGGTTAACGAG	AACG	TGCCGTAA	CTAGACAGG	gtggaaaggacgaaacaccgTCACTTTCTGGGTGGTGGTTgtttcagagctatgctggaaacagcatagcaagttgaaataaggctagtccgttatcaacttgaaaaagtggcaccgagtcggtgcttttttCTAGACAGGTCACTTTCTGGGTGGTGGTTAACGAGagcttggcgtaactagatct
top10_pam_sgRNA_lib	T10PAMSGRNA_15693_4C*8C_AAGG	ACTCTTTCCGATATGCTGAT	ACTCTTTCCGATATGCTGATAAGGGT	AAGG	GGATCTGT	ATTCTTGTT	gtggaaaggacgaaacaccgACTCTTTCCGATATGCTGATgtttcagagctatgctggaaacagcatagcaagttgaaataaggctagtccgttatcaacttgaaaaagtggcaccgagtcggtgcttttttATTCTTGTTACTCTTTCCGATATGCTGATAAGGGTagcttggcgtaactagatct
top10_pam_sgRNA_lib	T10PAMSGRNA_15694_4C*8C_AGAG	TATCTTTCCTGCTATAGGCC	TATCTTTCCTGCTATAGGCCAGAGAG	AGAG	TGGGAACT	TGGGACAGG	gtggaaaggacgaaacaccgTATCTTTCCTGCTATAGGCCgtttcagagctatgctggaaacagcatagcaagttgaaataaggctagtccgttatcaacttgaaaaagtggcaccgagtcggtgcttttttTGGGACAGGTATCTTTCCTGCTATAGGCCAGAGAGagcttggcgtaactagatct
top10_pam_sgRNA_lib	T10PAMSGRNA_15695_4C*8C_AGCG	GACCTTTCGCCGGATATTCA	GACCTTTCGCCGGATATTCAAGCGGT	AGCG	ACCGAATG	TAGAAGATC	gtggaaaggacgaaacaccgGACCTTTCGCCGGATATTCAgtttcagagctatgctggaaacagcatagcaagttgaaataaggctagtccgttatcaacttgaaaaagtggcaccgagtcggtgcttttttTAGAAGATCGACCTTTCGCCGGATATTCAAGCGGTagcttggcgtaactagatct
top10_pam_sgRNA_lib	T10PAMSGRNA_15696_4C*8C_AGGG	CGACTTTCACCGAGCGTATC	CGACTTTCACCGAGCGTATCAGGGGC	AGGG	TATCAGAC	CTCAGACTG	gtggaaaggacgaaacaccgCGACTTTCACCGAGCGTATCgtttcagagctatgctggaaacagcatagcaagttgaaataaggctagtccgttatcaacttgaaaaagtggcaccgagtcggtgcttttttCTCAGACTGCGACTTTCACCGAGCGTATCAGGGGCagcttggcgtaactagatct
top10_pam_sgRNA_lib	T10PAMSGRNA_15697_4C*8C_GAAG	ACACTTTCGCTGGCTAAACG	ACACTTTCGCTGGCTAAACGGAAGGC	GAAG	GACGCATT	CTCCCGATT	gtggaaaggacgaaacaccgACACTTTCGCTGGCTAAACGgtttcagagctatgctggaaacagcatagcaagttgaaataaggctagtccgttatcaacttgaaaaagtggcaccgagtcggtgcttttttCTCCCGATTACACTTTCGCTGGCTAAACGGAAGGCagcttggcgtaactagatct
top10_pam_sgRNA_lib	T10PAMSGRNA_15698_4C*8C_GACG	TTGCTTTCTCAATAACGTTG	TTGCTTTCTCAATAACGTTGGACGTG	GACG	CGATGTTC	ACGAGTATT	gtggaaaggacgaaacaccgTTGCTTTCTCAATAACGTTGgtttcagagctatgctggaaacagcatagcaagttgaaataaggctagtccgttatcaacttgaaaaagtggcaccgagtcggtgcttttttACGAGTATTTTGCTTTCTCAATAACGTTGGACGTGagcttggcgtaactagatct
top10_pam_sgRNA_lib	T10PAMSGRNA_15699_4C*8C_GAGG	TATCTTTCACTGGCTACGGA	TATCTTTCACTGGCTACGGAGAGGTG	GAGG	CTATATAG	TACAAGCGC	gtggaaaggacgaaacaccgTATCTTTCACTGGCTACGGAgtttcagagctatgctggaaacagcatagcaagttgaaataaggctagtccgttatcaacttgaaaaagtggcaccgagtcggtgcttttttTACAAGCGCTATCTTTCACTGGCTACGGAGAGGTGagcttggcgtaactagatct
top10_pam_sgRNA_lib	T10PAMSGRNA_15700_4C*8C_GGAG	ATCCTTTCCTGTATGCTCTC	ATCCTTTCCTGTATGCTCTCGGAGGC	GGAG	AGACTAGA	TCTGGAAGC	gtggaaaggacgaaacaccgATCCTTTCCTGTATGCTCTCgtttcagagctatgctggaaacagcatagcaagttgaaataaggctagtccgttatcaacttgaaaaagtggcaccgagtcggtgcttttttTCTGGAAGCATCCTTTCCTGTATGCTCTCGGAGGCagcttggcgtaactagatct
top10_pam_sgRNA_lib	T10PAMSGRNA_15701_4C_AAAG	GGACTTTGTAAATGTAAGTG	GGACTTTGTAAATGTAAGTGAAAGAC	AAAG	CTACGGTT	TAACATGTG	gtggaaaggacgaaacaccgGGACTTTGTAAATGTAAGTGgtttcagagctatgctggaaacagcatagcaagttgaaataaggctagtccgttatcaacttgaaaaagtggcaccgagtcggtgcttttttTAACATGTGGGACTTTGTAAATGTAAGTGAAAGACagcttggcgtaactagatct
top10_pam_sgRNA_lib	T10PAMSGRNA_15702_4C_AACG	TCGCTTTGTCGCGATGCCGA	TCGCTTTGTCGCGATGCCGAAACGTC	AACG	CCCAGATT	AACTCCGGA	gtggaaaggacgaaacaccgTCGCTTTGTCGCGATGCCGAgtttcagagctatgctggaaacagcatagcaagttgaaataaggctagtccgttatcaacttgaaaaagtggcaccgagtcggtgcttttttAACTCCGGATCGCTTTGTCGCGATGCCGAAACGTCagcttggcgtaactagatct
top10_pam_sgRNA_lib	T10PAMSGRNA_15703_4C_AAGG	CGACTTTGAGAGGCCAAAGT	CGACTTTGAGAGGCCAAAGTAAGGAT	AAGG	AGCGTTTA	TGTGTACAG	gtggaaaggacgaaacaccgCGACTTTGAGAGGCCAAAGTgtttcagagctatgctggaaacagcatagcaagttgaaataaggctagtccgttatcaacttgaaaaagtggcaccgagtcggtgcttttttTGTGTACAGCGACTTTGAGAGGCCAAAGTAAGGATagcttggcgtaactagatct
top10_pam_sgRNA_lib	T10PAMSGRNA_15704_4C_AGAG	GGCCTTTGGTTTCTGATGCC	GGCCTTTGGTTTCTGATGCCAGAGCA	AGAG	ATACGGAC	TCATGATTG	gtggaaaggacgaaacaccgGGCCTTTGGTTTCTGATGCCgtttcagagctatgctggaaacagcatagcaagttgaaataaggctagtccgttatcaacttgaaaaagtggcaccgagtcggtgcttttttTCATGATTGGGCCTTTGGTTTCTGATGCCAGAGCAagcttggcgtaactagatct
top10_pam_sgRNA_lib	T10PAMSGRNA_15705_4C_AGCG	CCACTTTGTCAGCTGCCGAT	CCACTTTGTCAGCTGCCGATAGCGGA	AGCG	ACCATAGC	CCTGCAACC	gtggaaaggacgaaacaccgCCACTTTGTCAGCTGCCGATgtttcagagctatgctggaaacagcatagcaagttgaaataaggctagtccgttatcaacttgaaaaagtggcaccgagtcggtgcttttttCCTGCAACCCCACTTTGTCAGCTGCCGATAGCGGAagcttggcgtaactagatct
top10_pam_sgRNA_lib	T10PAMSGRNA_15706_4C_AGGG	GGACTTTGGTCTGTTGCCTT	GGACTTTGGTCTGTTGCCTTAGGGAT	AGGG	CTTGCTTA	GCCTGCGAG	gtggaaaggacgaaacaccgGGACTTTGGTCTGTTGCCTTgtttcagagctatgctggaaacagcatagcaagttgaaataaggctagtccgttatcaacttgaaaaagtggcaccgagtcggtgcttttttGCCTGCGAGGGACTTTGGTCTGTTGCCTTAGGGATagcttggcgtaactagatct
top10_pam_sgRNA_lib	T10PAMSGRNA_15707_4C_GAAG	CGACTTTGCGGTAGCGCCCA	CGACTTTGCGGTAGCGCCCAGAAGAC	GAAG	CGCCTTGA	TCAGCTCGC	gtggaaaggacgaaacaccgCGACTTTGCGGTAGCGCCCAgtttcagagctatgctggaaacagcatagcaagttgaaataaggctagtccgttatcaacttgaaaaagtggcaccgagtcggtgcttttttTCAGCTCGCCGACTTTGCGGTAGCGCCCAGAAGACagcttggcgtaactagatct
top10_pam_sgRNA_lib	T10PAMSGRNA_15708_4C_GACG	TGACTTTGTCTACGCGCACA	TGACTTTGTCTACGCGCACAGACGAT	GACG	ATAGCATC	GAGTCGCGG	gtggaaaggacgaaacaccgTGACTTTGTCTACGCGCACAgtttcagagctatgctggaaacagcatagcaagttgaaataaggctagtccgttatcaacttgaaaaagtggcaccgagtcggtgcttttttGAGTCGCGGTGACTTTGTCTACGCGCACAGACGATagcttggcgtaactagatct
top10_pam_sgRNA_lib	T10PAMSGRNA_15709_4C_GAGG	TAGCTTTGGTGTCTGACTAC	TAGCTTTGGTGTCTGACTACGAGGAC	GAGG	ATAGATAC	TAGGCTCCG	gtggaaaggacgaaacaccgTAGCTTTGGTGTCTGACTACgtttcagagctatgctggaaacagcatagcaagttgaaataaggctagtccgttatcaacttgaaaaagtggcaccgagtcggtgcttttttTAGGCTCCGTAGCTTTGGTGTCTGACTACGAGGACagcttggcgtaactagatct
top10_pam_sgRNA_lib	T10PAMSGRNA_15710_4C_GGAG	AGCCTTTGCATCATGAAATT	AGCCTTTGCATCATGAAATTGGAGAC	GGAG	CATAAGGT	GTACCAAAT	gtggaaaggacgaaacaccgAGCCTTTGCATCATGAAATTgtttcagagctatgctggaaacagcatagcaagttgaaataaggctagtccgttatcaacttgaaaaagtggcaccgagtcggtgcttttttGTACCAAATAGCCTTTGCATCATGAAATTGGAGACagcttggcgtaactagatct
top10_pam_sgRNA_lib	T10PAMSGRNA_15711_4C*7C*8A_AAAG	GTCCTTCAATCAGCTGGCGT	GTCCTTCAATCAGCTGGCGTAAAGGA	AAAG	TAGCGCTG	ACGATGAAA	gtggaaaggacgaaacaccgGTCCTTCAATCAGCTGGCGTgtttcagagctatgctggaaacagcatagcaagttgaaataaggctagtccgttatcaacttgaaaaagtggcaccgagtcggtgcttttttACGATGAAAGTCCTTCAATCAGCTGGCGTAAAGGAagcttggcgtaactagatct
top10_pam_sgRNA_lib	T10PAMSGRNA_15712_4C*7C*8A_AACG	GTGCTTCAATTAACTACTCT	GTGCTTCAATTAACTACTCTAACGTC	AACG	CTCTTGTA	TTTCCACGA	gtggaaaggacgaaacaccgGTGCTTCAATTAACTACTCTgtttcagagctatgctggaaacagcatagcaagttgaaataaggctagtccgttatcaacttgaaaaagtggcaccgagtcggtgcttttttTTTCCACGAGTGCTTCAATTAACTACTCTAACGTCagcttggcgtaactagatct
top10_pam_sgRNA_lib	T10PAMSGRNA_15713_4C*7C*8A_AAGG	ACTCTTCACGGATGAGGTCA	ACTCTTCACGGATGAGGTCAAAGGAG	AAGG	CGTAAGGG	CTTGCACTC	gtggaaaggacgaaacaccgACTCTTCACGGATGAGGTCAgtttcagagctatgctggaaacagcatagcaagttgaaataaggctagtccgttatcaacttgaaaaagtggcaccgagtcggtgcttttttCTTGCACTCACTCTTCACGGATGAGGTCAAAGGAGagcttggcgtaactagatct
top10_pam_sgRNA_lib	T10PAMSGRNA_15714_4C*7C*8A_AGAG	AACCTTCAGTAAATATCTGG	AACCTTCAGTAAATATCTGGAGAGTC	AGAG	ACTTGTCG	TGTGCACTG	gtggaaaggacgaaacaccgAACCTTCAGTAAATATCTGGgtttcagagctatgctggaaacagcatagcaagttgaaataaggctagtccgttatcaacttgaaaaagtggcaccgagtcggtgcttttttTGTGCACTGAACCTTCAGTAAATATCTGGAGAGTCagcttggcgtaactagatct
top10_pam_sgRNA_lib	T10PAMSGRNA_15715_4C*7C*8A_AGCG	GTGCTTCAACCAACTGCCTG	GTGCTTCAACCAACTGCCTGAGCGGC	AGCG	TTTAAGCA	AAACCAAGT	gtggaaaggacgaaacaccgGTGCTTCAACCAACTGCCTGgtttcagagctatgctggaaacagcatagcaagttgaaataaggctagtccgttatcaacttgaaaaagtggcaccgagtcggtgcttttttAAACCAAGTGTGCTTCAACCAACTGCCTGAGCGGCagcttggcgtaactagatct
top10_pam_sgRNA_lib	T10PAMSGRNA_15716_4C*7C*8A_AGGG	GTACTTCAACGCGTTGGCAT	GTACTTCAACGCGTTGGCATAGGGTA	AGGG	TGGCCGTA	TAGCCTGTA	gtggaaaggacgaaacaccgGTACTTCAACGCGTTGGCATgtttcagagctatgctggaaacagcatagcaagttgaaataaggctagtccgttatcaacttgaaaaagtggcaccgagtcggtgcttttttTAGCCTGTAGTACTTCAACGCGTTGGCATAGGGTAagcttggcgtaactagatct
top10_pam_sgRNA_lib	T10PAMSGRNA_15717_4C*7C*8A_GAAG	CGCCTTCACATCCGGATACC	CGCCTTCACATCCGGATACCGAAGAG	GAAG	GCGTGATC	GTAGCTTCG	gtggaaaggacgaaacaccgCGCCTTCACATCCGGATACCgtttcagagctatgctggaaacagcatagcaagttgaaataaggctagtccgttatcaacttgaaaaagtggcaccgagtcggtgcttttttGTAGCTTCGCGCCTTCACATCCGGATACCGAAGAGagcttggcgtaactagatct
top10_pam_sgRNA_lib	T10PAMSGRNA_15718_4C*7C*8A_GACG	ACGCTTCAATAGACTGCCTA	ACGCTTCAATAGACTGCCTAGACGGC	GACG	AGTCGCCT	ACAGTATTT	gtggaaaggacgaaacaccgACGCTTCAATAGACTGCCTAgtttcagagctatgctggaaacagcatagcaagttgaaataaggctagtccgttatcaacttgaaaaagtggcaccgagtcggtgcttttttACAGTATTTACGCTTCAATAGACTGCCTAGACGGCagcttggcgtaactagatct
top10_pam_sgRNA_lib	T10PAMSGRNA_15719_4C*7C*8A_GAGG	TTCCTTCACTGTTAGAATGA	TTCCTTCACTGTTAGAATGAGAGGTC	GAGG	CTTAGGTG	GGCAGCCTT	gtggaaaggacgaaacaccgTTCCTTCACTGTTAGAATGAgtttcagagctatgctggaaacagcatagcaagttgaaataaggctagtccgttatcaacttgaaaaagtggcaccgagtcggtgcttttttGGCAGCCTTTTCCTTCACTGTTAGAATGAGAGGTCagcttggcgtaactagatct
top10_pam_sgRNA_lib	T10PAMSGRNA_15720_4C*7C*8A_GGAG	TATCTTCAATACCATCGAAA	TATCTTCAATACCATCGAAAGGAGCA	GGAG	TCGCATAT	CTTCTTAGC	gtggaaaggacgaaacaccgTATCTTCAATACCATCGAAAgtttcagagctatgctggaaacagcatagcaagttgaaataaggctagtccgttatcaacttgaaaaagtggcaccgagtcggtgcttttttCTTCTTAGCTATCTTCAATACCATCGAAAGGAGCAagcttggcgtaactagatct
top10_pam_sgRNA_lib	T10PAMSGRNA_15721_4C*7C_AAAG	TTGCTTCTGAGTATGAAGAC	TTGCTTCTGAGTATGAAGACAAAGAG	AAAG	CCTCGACA	GGATACGGC	gtggaaaggacgaaacaccgTTGCTTCTGAGTATGAAGACgtttcagagctatgctggaaacagcatagcaagttgaaataaggctagtccgttatcaacttgaaaaagtggcaccgagtcggtgcttttttGGATACGGCTTGCTTCTGAGTATGAAGACAAAGAGagcttggcgtaactagatct
top10_pam_sgRNA_lib	T10PAMSGRNA_15722_4C*7C_AACG	CCTCTTCTAGTTACGCAGCA	CCTCTTCTAGTTACGCAGCAAACGCG	AACG	CGGCTCGA	CAGTTAACT	gtggaaaggacgaaacaccgCCTCTTCTAGTTACGCAGCAgtttcagagctatgctggaaacagcatagcaagttgaaataaggctagtccgttatcaacttgaaaaagtggcaccgagtcggtgcttttttCAGTTAACTCCTCTTCTAGTTACGCAGCAAACGCGagcttggcgtaactagatct
top10_pam_sgRNA_lib	T10PAMSGRNA_15723_4C*7C_AAGG	ACACTTCTTACATAGCCTGC	ACACTTCTTACATAGCCTGCAAGGTA	AAGG	ATTGATTC	TGACTGTCA	gtggaaaggacgaaacaccgACACTTCTTACATAGCCTGCgtttcagagctatgctggaaacagcatagcaagttgaaataaggctagtccgttatcaacttgaaaaagtggcaccgagtcggtgcttttttTGACTGTCAACACTTCTTACATAGCCTGCAAGGTAagcttggcgtaactagatct
top10_pam_sgRNA_lib	T10PAMSGRNA_15724_4C*7C_AGAG	GCTCTTCTTGCAACCAAGAC	GCTCTTCTTGCAACCAAGACAGAGCG	AGAG	TAAGCGTA	GCCACGTAA	gtggaaaggacgaaacaccgGCTCTTCTTGCAACCAAGACgtttcagagctatgctggaaacagcatagcaagttgaaataaggctagtccgttatcaacttgaaaaagtggcaccgagtcggtgcttttttGCCACGTAAGCTCTTCTTGCAACCAAGACAGAGCGagcttggcgtaactagatct
top10_pam_sgRNA_lib	T10PAMSGRNA_15725_4C*7C_AGCG	GCGCTTCTTCCAACCGTATT	GCGCTTCTTCCAACCGTATTAGCGAT	AGCG	GACACTAC	GTCCTAGTC	gtggaaaggacgaaacaccgGCGCTTCTTCCAACCGTATTgtttcagagctatgctggaaacagcatagcaagttgaaataaggctagtccgttatcaacttgaaaaagtggcaccgagtcggtgcttttttGTCCTAGTCGCGCTTCTTCCAACCGTATTAGCGATagcttggcgtaactagatct
top10_pam_sgRNA_lib	T10PAMSGRNA_15726_4C*7C_AGGG	GTGCTTCTATCCCTTCGCTA	GTGCTTCTATCCCTTCGCTAAGGGAT	AGGG	ACTCCGCC	TGAACTACG	gtggaaaggacgaaacaccgGTGCTTCTATCCCTTCGCTAgtttcagagctatgctggaaacagcatagcaagttgaaataaggctagtccgttatcaacttgaaaaagtggcaccgagtcggtgcttttttTGAACTACGGTGCTTCTATCCCTTCGCTAAGGGATagcttggcgtaactagatct
top10_pam_sgRNA_lib	T10PAMSGRNA_15727_4C*7C_GAAG	TGCCTTCTAGATTGCTGCGT	TGCCTTCTAGATTGCTGCGTGAAGTA	GAAG	AGTACATC	TCAAGGCTA	gtggaaaggacgaaacaccgTGCCTTCTAGATTGCTGCGTgtttcagagctatgctggaaacagcatagcaagttgaaataaggctagtccgttatcaacttgaaaaagtggcaccgagtcggtgcttttttTCAAGGCTATGCCTTCTAGATTGCTGCGTGAAGTAagcttggcgtaactagatct
top10_pam_sgRNA_lib	T10PAMSGRNA_15728_4C*7C_GACG	TCACTTCTGATCGCTGTTAC	TCACTTCTGATCGCTGTTACGACGAC	GACG	GGTTATCT	CTCATATGC	gtggaaaggacgaaacaccgTCACTTCTGATCGCTGTTACgtttcagagctatgctggaaacagcatagcaagttgaaataaggctagtccgttatcaacttgaaaaagtggcaccgagtcggtgcttttttCTCATATGCTCACTTCTGATCGCTGTTACGACGACagcttggcgtaactagatct
top10_pam_sgRNA_lib	T10PAMSGRNA_15729_4C*7C_GAGG	TTACTTCTCAGCCACGCGAT	TTACTTCTCAGCCACGCGATGAGGTG	GAGG	AGTAACGA	CTCAGGTTG	gtggaaaggacgaaacaccgTTACTTCTCAGCCACGCGATgtttcagagctatgctggaaacagcatagcaagttgaaataaggctagtccgttatcaacttgaaaaagtggcaccgagtcggtgcttttttCTCAGGTTGTTACTTCTCAGCCACGCGATGAGGTGagcttggcgtaactagatct
top10_pam_sgRNA_lib	T10PAMSGRNA_15730_4C*7C_GGAG	GACCTTCTATACATGTCTTG	GACCTTCTATACATGTCTTGGGAGAG	GGAG	CCCTTGAA	CGCACAATC	gtggaaaggacgaaacaccgGACCTTCTATACATGTCTTGgtttcagagctatgctggaaacagcatagcaagttgaaataaggctagtccgttatcaacttgaaaaagtggcaccgagtcggtgcttttttCGCACAATCGACCTTCTATACATGTCTTGGGAGAGagcttggcgtaactagatct
top10_pam_sgRNA_lib	T10PAMSGRNA_15731_4C*7C*8C_AAAG	GTACTTCCAGAAGCTCTACA	GTACTTCCAGAAGCTCTACAAAAGTC	AAAG	TGATATCC	TGCACTGCC	gtggaaaggacgaaacaccgGTACTTCCAGAAGCTCTACAgtttcagagctatgctggaaacagcatagcaagttgaaataaggctagtccgttatcaacttgaaaaagtggcaccgagtcggtgcttttttTGCACTGCCGTACTTCCAGAAGCTCTACAAAAGTCagcttggcgtaactagatct
top10_pam_sgRNA_lib	T10PAMSGRNA_15732_4C*7C*8C_AACG	CCACTTCCGCATGAAGCACG	CCACTTCCGCATGAAGCACGAACGGC	AACG	CCAGGTTT	GAACCTGTA	gtggaaaggacgaaacaccgCCACTTCCGCATGAAGCACGgtttcagagctatgctggaaacagcatagcaagttgaaataaggctagtccgttatcaacttgaaaaagtggcaccgagtcggtgcttttttGAACCTGTACCACTTCCGCATGAAGCACGAACGGCagcttggcgtaactagatct
top10_pam_sgRNA_lib	T10PAMSGRNA_15733_4C*7C*8C_AAGG	GCGCTTCCCGCCCTCGCACT	GCGCTTCCCGCCCTCGCACTAAGGCA	AAGG	ACCGTTGG	CATTTCGCC	gtggaaaggacgaaacaccgGCGCTTCCCGCCCTCGCACTgtttcagagctatgctggaaacagcatagcaagttgaaataaggctagtccgttatcaacttgaaaaagtggcaccgagtcggtgcttttttCATTTCGCCGCGCTTCCCGCCCTCGCACTAAGGCAagcttggcgtaactagatct
top10_pam_sgRNA_lib	T10PAMSGRNA_15734_4C*7C*8C_AGAG	TACCTTCCCTGATCGCCCTC	TACCTTCCCTGATCGCCCTCAGAGTA	AGAG	GCGCACTA	ATGGCTCAT	gtggaaaggacgaaacaccgTACCTTCCCTGATCGCCCTCgtttcagagctatgctggaaacagcatagcaagttgaaataaggctagtccgttatcaacttgaaaaagtggcaccgagtcggtgcttttttATGGCTCATTACCTTCCCTGATCGCCCTCAGAGTAagcttggcgtaactagatct
top10_pam_sgRNA_lib	T10PAMSGRNA_15735_4C*7C*8C_AGCG	GCTCTTCCACAGGAGCAGAG	GCTCTTCCACAGGAGCAGAGAGCGTA	AGCG	AGCTCTAG	CTCGCGACA	gtggaaaggacgaaacaccgGCTCTTCCACAGGAGCAGAGgtttcagagctatgctggaaacagcatagcaagttgaaataaggctagtccgttatcaacttgaaaaagtggcaccgagtcggtgcttttttCTCGCGACAGCTCTTCCACAGGAGCAGAGAGCGTAagcttggcgtaactagatct
top10_pam_sgRNA_lib	T10PAMSGRNA_15736_4C*7C*8C_AGGG	TAGCTTCCTAATACGAGTTT	TAGCTTCCTAATACGAGTTTAGGGGA	AGGG	CAACTTCG	GTATAATGC	gtggaaaggacgaaacaccgTAGCTTCCTAATACGAGTTTgtttcagagctatgctggaaacagcatagcaagttgaaataaggctagtccgttatcaacttgaaaaagtggcaccgagtcggtgcttttttGTATAATGCTAGCTTCCTAATACGAGTTTAGGGGAagcttggcgtaactagatct
top10_pam_sgRNA_lib	T10PAMSGRNA_15737_4C*7C*8C_GAAG	CACCTTCCTCTAATGAATGC	CACCTTCCTCTAATGAATGCGAAGAG	GAAG	GCGCAGGT	AAGCTGATT	gtggaaaggacgaaacaccgCACCTTCCTCTAATGAATGCgtttcagagctatgctggaaacagcatagcaagttgaaataaggctagtccgttatcaacttgaaaaagtggcaccgagtcggtgcttttttAAGCTGATTCACCTTCCTCTAATGAATGCGAAGAGagcttggcgtaactagatct
top10_pam_sgRNA_lib	T10PAMSGRNA_15738_4C*7C*8C_GACG	CATCTTCCGTGACGCACACG	CATCTTCCGTGACGCACACGGACGAT	GACG	ACTGTTAT	TATGCAGAC	gtggaaaggacgaaacaccgCATCTTCCGTGACGCACACGgtttcagagctatgctggaaacagcatagcaagttgaaataaggctagtccgttatcaacttgaaaaagtggcaccgagtcggtgcttttttTATGCAGACCATCTTCCGTGACGCACACGGACGATagcttggcgtaactagatct
top10_pam_sgRNA_lib	T10PAMSGRNA_15739_4C*7C*8C_GAGG	TAGCTTCCGACATGGTCACT	TAGCTTCCGACATGGTCACTGAGGTC	GAGG	GTCTTAGC	CAGCACTAC	gtggaaaggacgaaacaccgTAGCTTCCGACATGGTCACTgtttcagagctatgctggaaacagcatagcaagttgaaataaggctagtccgttatcaacttgaaaaagtggcaccgagtcggtgcttttttCAGCACTACTAGCTTCCGACATGGTCACTGAGGTCagcttggcgtaactagatct
top10_pam_sgRNA_lib	T10PAMSGRNA_15740_4C*7C*8C_GGAG	GTGCTTCCATGGCAAGGGCA	GTGCTTCCATGGCAAGGGCAGGAGCG	GGAG	AGGATACG	TACTGGCGC	gtggaaaggacgaaacaccgGTGCTTCCATGGCAAGGGCAgtttcagagctatgctggaaacagcatagcaagttgaaataaggctagtccgttatcaacttgaaaaagtggcaccgagtcggtgcttttttTACTGGCGCGTGCTTCCATGGCAAGGGCAGGAGCGagcttggcgtaactagatct
top10_pam_sgRNA_lib	T10PAMSGRNA_15741_4C*7C_AAAG	TTCCTTCGGCTGGTCTATCA	TTCCTTCGGCTGGTCTATCAAAAGAG	AAAG	CCGTAAAT	GTTCAACAA	gtggaaaggacgaaacaccgTTCCTTCGGCTGGTCTATCAgtttcagagctatgctggaaacagcatagcaagttgaaataaggctagtccgttatcaacttgaaaaagtggcaccgagtcggtgcttttttGTTCAACAATTCCTTCGGCTGGTCTATCAAAAGAGagcttggcgtaactagatct
top10_pam_sgRNA_lib	T10PAMSGRNA_15742_4C*7C_AACG	GAGCTTCGAGTGGTGCCCAC	GAGCTTCGAGTGGTGCCCACAACGTA	AACG	AAGGCTCT	CTGCTCAAA	gtggaaaggacgaaacaccgGAGCTTCGAGTGGTGCCCACgtttcagagctatgctggaaacagcatagcaagttgaaataaggctagtccgttatcaacttgaaaaagtggcaccgagtcggtgcttttttCTGCTCAAAGAGCTTCGAGTGGTGCCCACAACGTAagcttggcgtaactagatct
top10_pam_sgRNA_lib	T10PAMSGRNA_15743_4C*7C_AAGG	TCGCTTCGCGCTATCGGAGC	TCGCTTCGCGCTATCGGAGCAAGGGT	AAGG	TTATAAGC	AGCAATCCT	gtggaaaggacgaaacaccgTCGCTTCGCGCTATCGGAGCgtttcagagctatgctggaaacagcatagcaagttgaaataaggctagtccgttatcaacttgaaaaagtggcaccgagtcggtgcttttttAGCAATCCTTCGCTTCGCGCTATCGGAGCAAGGGTagcttggcgtaactagatct
top10_pam_sgRNA_lib	T10PAMSGRNA_15744_4C*7C_AGAG	GGTCTTCGACTGAGATGATG	GGTCTTCGACTGAGATGATGAGAGCG	AGAG	AGCGCTTC	GGTACTTTG	gtggaaaggacgaaacaccgGGTCTTCGACTGAGATGATGgtttcagagctatgctggaaacagcatagcaagttgaaataaggctagtccgttatcaacttgaaaaagtggcaccgagtcggtgcttttttGGTACTTTGGGTCTTCGACTGAGATGATGAGAGCGagcttggcgtaactagatct
top10_pam_sgRNA_lib	T10PAMSGRNA_15745_4C*7C_AGCG	CACCTTCGATTTCACAAAGG	CACCTTCGATTTCACAAAGGAGCGCG	AGCG	GGCTGAAA	GCACATAGT	gtggaaaggacgaaacaccgCACCTTCGATTTCACAAAGGgtttcagagctatgctggaaacagcatagcaagttgaaataaggctagtccgttatcaacttgaaaaagtggcaccgagtcggtgcttttttGCACATAGTCACCTTCGATTTCACAAAGGAGCGCGagcttggcgtaactagatct
top10_pam_sgRNA_lib	T10PAMSGRNA_15746_4C*7C_AGGG	GGCCTTCGTCCGTAAGGGCA	GGCCTTCGTCCGTAAGGGCAAGGGCG	AGGG	TGGGCCAC	TCTTCGTTA	gtggaaaggacgaaacaccgGGCCTTCGTCCGTAAGGGCAgtttcagagctatgctggaaacagcatagcaagttgaaataaggctagtccgttatcaacttgaaaaagtggcaccgagtcggtgcttttttTCTTCGTTAGGCCTTCGTCCGTAAGGGCAAGGGCGagcttggcgtaactagatct
top10_pam_sgRNA_lib	T10PAMSGRNA_15747_4C*7C_GAAG	AGTCTTCGTGAGGATCTCAG	AGTCTTCGTGAGGATCTCAGGAAGGA	GAAG	GTCGAACA	CCAAGTAAA	gtggaaaggacgaaacaccgAGTCTTCGTGAGGATCTCAGgtttcagagctatgctggaaacagcatagcaagttgaaataaggctagtccgttatcaacttgaaaaagtggcaccgagtcggtgcttttttCCAAGTAAAAGTCTTCGTGAGGATCTCAGGAAGGAagcttggcgtaactagatct
top10_pam_sgRNA_lib	T10PAMSGRNA_15748_4C*7C_GACG	CACCTTCGACCCGTGTCTCG	CACCTTCGACCCGTGTCTCGGACGAT	GACG	GCTAGAGT	TCGAGTGAT	gtggaaaggacgaaacaccgCACCTTCGACCCGTGTCTCGgtttcagagctatgctggaaacagcatagcaagttgaaataaggctagtccgttatcaacttgaaaaagtggcaccgagtcggtgcttttttTCGAGTGATCACCTTCGACCCGTGTCTCGGACGATagcttggcgtaactagatct
top10_pam_sgRNA_lib	T10PAMSGRNA_15749_4C*7C_GAGG	CTCCTTCGATGTCGGCTACA	CTCCTTCGATGTCGGCTACAGAGGCT	GAGG	TCCTTTGA	CGTTAGGAA	gtggaaaggacgaaacaccgCTCCTTCGATGTCGGCTACAgtttcagagctatgctggaaacagcatagcaagttgaaataaggctagtccgttatcaacttgaaaaagtggcaccgagtcggtgcttttttCGTTAGGAACTCCTTCGATGTCGGCTACAGAGGCTagcttggcgtaactagatct
top10_pam_sgRNA_lib	T10PAMSGRNA_15750_4C*7C_GGAG	GAGCTTCGCTGCTGATACCG	GAGCTTCGCTGCTGATACCGGGAGAT	GGAG	TTAACGCG	TGGCGAGGG	gtggaaaggacgaaacaccgGAGCTTCGCTGCTGATACCGgtttcagagctatgctggaaacagcatagcaagttgaaataaggctagtccgttatcaacttgaaaaagtggcaccgagtcggtgcttttttTGGCGAGGGGAGCTTCGCTGCTGATACCGGGAGATagcttggcgtaactagatct
top10_pam_sgRNA_lib	T10PAMSGRNA_15751_4C*8A_AAAG	ATCCTTGACAGTCGGCGCCG	ATCCTTGACAGTCGGCGCCGAAAGAG	AAAG	CTCCTGGA	GCGCAGTTA	gtggaaaggacgaaacaccgATCCTTGACAGTCGGCGCCGgtttcagagctatgctggaaacagcatagcaagttgaaataaggctagtccgttatcaacttgaaaaagtggcaccgagtcggtgcttttttGCGCAGTTAATCCTTGACAGTCGGCGCCGAAAGAGagcttggcgtaactagatct
top10_pam_sgRNA_lib	T10PAMSGRNA_15752_4C*8A_AACG	AAGCTTGAACGATGATGTGA	AAGCTTGAACGATGATGTGAAACGCG	AACG	CAAGGTTA	GATGGCATG	gtggaaaggacgaaacaccgAAGCTTGAACGATGATGTGAgtttcagagctatgctggaaacagcatagcaagttgaaataaggctagtccgttatcaacttgaaaaagtggcaccgagtcggtgcttttttGATGGCATGAAGCTTGAACGATGATGTGAAACGCGagcttggcgtaactagatct
top10_pam_sgRNA_lib	T10PAMSGRNA_15753_4C*8A_AAGG	AAGCTTGAACAACAGTACAT	AAGCTTGAACAACAGTACATAAGGGT	AAGG	AGAAGTCT	CGGTTCCGA	gtggaaaggacgaaacaccgAAGCTTGAACAACAGTACATgtttcagagctatgctggaaacagcatagcaagttgaaataaggctagtccgttatcaacttgaaaaagtggcaccgagtcggtgcttttttCGGTTCCGAAAGCTTGAACAACAGTACATAAGGGTagcttggcgtaactagatct
top10_pam_sgRNA_lib	T10PAMSGRNA_15754_4C*8A_AGAG	AGCCTTGATCTGCACGTTGT	AGCCTTGATCTGCACGTTGTAGAGGC	AGAG	AAGTTGCT	CTGAAGAAA	gtggaaaggacgaaacaccgAGCCTTGATCTGCACGTTGTgtttcagagctatgctggaaacagcatagcaagttgaaataaggctagtccgttatcaacttgaaaaagtggcaccgagtcggtgcttttttCTGAAGAAAAGCCTTGATCTGCACGTTGTAGAGGCagcttggcgtaactagatct
top10_pam_sgRNA_lib	T10PAMSGRNA_15755_4C*8A_AGCG	TACCTTGACAATGCGACGTG	TACCTTGACAATGCGACGTGAGCGGT	AGCG	AAGGCCTA	CCATGGTCC	gtggaaaggacgaaacaccgTACCTTGACAATGCGACGTGgtttcagagctatgctggaaacagcatagcaagttgaaataaggctagtccgttatcaacttgaaaaagtggcaccgagtcggtgcttttttCCATGGTCCTACCTTGACAATGCGACGTGAGCGGTagcttggcgtaactagatct
top10_pam_sgRNA_lib	T10PAMSGRNA_15756_4C*8A_AGGG	CTCCTTGACATGGTCAGGTG	CTCCTTGACATGGTCAGGTGAGGGCT	AGGG	CCGAGCTC	GCTTAAGCA	gtggaaaggacgaaacaccgCTCCTTGACATGGTCAGGTGgtttcagagctatgctggaaacagcatagcaagttgaaataaggctagtccgttatcaacttgaaaaagtggcaccgagtcggtgcttttttGCTTAAGCACTCCTTGACATGGTCAGGTGAGGGCTagcttggcgtaactagatct
top10_pam_sgRNA_lib	T10PAMSGRNA_15757_4C*8A_GAAG	GTACTTGAGATAGTGAACGC	GTACTTGAGATAGTGAACGCGAAGGA	GAAG	GGCACCCT	TAAGCCAGA	gtggaaaggacgaaacaccgGTACTTGAGATAGTGAACGCgtttcagagctatgctggaaacagcatagcaagttgaaataaggctagtccgttatcaacttgaaaaagtggcaccgagtcggtgcttttttTAAGCCAGAGTACTTGAGATAGTGAACGCGAAGGAagcttggcgtaactagatct
top10_pam_sgRNA_lib	T10PAMSGRNA_15758_4C*8A_GACG	CTACTTGAGCAAGAATCTAT	CTACTTGAGCAAGAATCTATGACGAT	GACG	AATCGCCT	CCGATTAAT	gtggaaaggacgaaacaccgCTACTTGAGCAAGAATCTATgtttcagagctatgctggaaacagcatagcaagttgaaataaggctagtccgttatcaacttgaaaaagtggcaccgagtcggtgcttttttCCGATTAATCTACTTGAGCAAGAATCTATGACGATagcttggcgtaactagatct
top10_pam_sgRNA_lib	T10PAMSGRNA_15759_4C*8A_GAGG	AATCTTGAGCAGATCGCATT	AATCTTGAGCAGATCGCATTGAGGAC	GAGG	CCAATGCA	TAACTCCCG	gtggaaaggacgaaacaccgAATCTTGAGCAGATCGCATTgtttcagagctatgctggaaacagcatagcaagttgaaataaggctagtccgttatcaacttgaaaaagtggcaccgagtcggtgcttttttTAACTCCCGAATCTTGAGCAGATCGCATTGAGGACagcttggcgtaactagatct
top10_pam_sgRNA_lib	T10PAMSGRNA_15760_4C*8A_GGAG	GACCTTGATCCTACACCTTT	GACCTTGATCCTACACCTTTGGAGCA	GGAG	TAGATGGC	CCATACCGC	gtggaaaggacgaaacaccgGACCTTGATCCTACACCTTTgtttcagagctatgctggaaacagcatagcaagttgaaataaggctagtccgttatcaacttgaaaaagtggcaccgagtcggtgcttttttCCATACCGCGACCTTGATCCTACACCTTTGGAGCAagcttggcgtaactagatct
top10_pam_sgRNA_lib	T10PAMSGRNA_15761_4C_AAAG	GGTCTTGTCTGTTGGTCCTT	GGTCTTGTCTGTTGGTCCTTAAAGAC	AAAG	ATGCAGTT	TGTAAGAGC	gtggaaaggacgaaacaccgGGTCTTGTCTGTTGGTCCTTgtttcagagctatgctggaaacagcatagcaagttgaaataaggctagtccgttatcaacttgaaaaagtggcaccgagtcggtgcttttttTGTAAGAGCGGTCTTGTCTGTTGGTCCTTAAAGACagcttggcgtaactagatct
top10_pam_sgRNA_lib	T10PAMSGRNA_15762_4C_AACG	AATCTTGTGAAAGATGTGCT	AATCTTGTGAAAGATGTGCTAACGTC	AACG	GCGGACTC	CTTGGATCA	gtggaaaggacgaaacaccgAATCTTGTGAAAGATGTGCTgtttcagagctatgctggaaacagcatagcaagttgaaataaggctagtccgttatcaacttgaaaaagtggcaccgagtcggtgcttttttCTTGGATCAAATCTTGTGAAAGATGTGCTAACGTCagcttggcgtaactagatct
top10_pam_sgRNA_lib	T10PAMSGRNA_15763_4C_AAGG	TGTCTTGTGATGTCGCCTCT	TGTCTTGTGATGTCGCCTCTAAGGTG	AAGG	GGGAGCGT	CGCCTGAAA	gtggaaaggacgaaacaccgTGTCTTGTGATGTCGCCTCTgtttcagagctatgctggaaacagcatagcaagttgaaataaggctagtccgttatcaacttgaaaaagtggcaccgagtcggtgcttttttCGCCTGAAATGTCTTGTGATGTCGCCTCTAAGGTGagcttggcgtaactagatct
top10_pam_sgRNA_lib	T10PAMSGRNA_15764_4C_AGAG	GTACTTGTATTGATACCATT	GTACTTGTATTGATACCATTAGAGTA	AGAG	TAGGTGCC	CGTCCAGCC	gtggaaaggacgaaacaccgGTACTTGTATTGATACCATTgtttcagagctatgctggaaacagcatagcaagttgaaataaggctagtccgttatcaacttgaaaaagtggcaccgagtcggtgcttttttCGTCCAGCCGTACTTGTATTGATACCATTAGAGTAagcttggcgtaactagatct
top10_pam_sgRNA_lib	T10PAMSGRNA_15765_4C_AGCG	CACCTTGTTAAGACCAACAC	CACCTTGTTAAGACCAACACAGCGAG	AGCG	ACGTAAGG	CCGTCACCA	gtggaaaggacgaaacaccgCACCTTGTTAAGACCAACACgtttcagagctatgctggaaacagcatagcaagttgaaataaggctagtccgttatcaacttgaaaaagtggcaccgagtcggtgcttttttCCGTCACCACACCTTGTTAAGACCAACACAGCGAGagcttggcgtaactagatct
top10_pam_sgRNA_lib	T10PAMSGRNA_15766_4C_AGGG	CCTCTTGTCTGATGGACAAG	CCTCTTGTCTGATGGACAAGAGGGTG	AGGG	AGCACGAT	CAGCTCCTC	gtggaaaggacgaaacaccgCCTCTTGTCTGATGGACAAGgtttcagagctatgctggaaacagcatagcaagttgaaataaggctagtccgttatcaacttgaaaaagtggcaccgagtcggtgcttttttCAGCTCCTCCCTCTTGTCTGATGGACAAGAGGGTGagcttggcgtaactagatct
top10_pam_sgRNA_lib	T10PAMSGRNA_15767_4C_GAAG	TGACTTGTATTTACCAGCTC	TGACTTGTATTTACCAGCTCGAAGCA	GAAG	CGTAAGGT	TGGTCCCAT	gtggaaaggacgaaacaccgTGACTTGTATTTACCAGCTCgtttcagagctatgctggaaacagcatagcaagttgaaataaggctagtccgttatcaacttgaaaaagtggcaccgagtcggtgcttttttTGGTCCCATTGACTTGTATTTACCAGCTCGAAGCAagcttggcgtaactagatct
top10_pam_sgRNA_lib	T10PAMSGRNA_15768_4C_GACG	TACCTTGTGACCGAGTCCGG	TACCTTGTGACCGAGTCCGGGACGCT	GACG	TAGCCGGG	ACTTGAATG	gtggaaaggacgaaacaccgTACCTTGTGACCGAGTCCGGgtttcagagctatgctggaaacagcatagcaagttgaaataaggctagtccgttatcaacttgaaaaagtggcaccgagtcggtgcttttttACTTGAATGTACCTTGTGACCGAGTCCGGGACGCTagcttggcgtaactagatct
top10_pam_sgRNA_lib	T10PAMSGRNA_15769_4C_GAGG	GTGCTTGTACTCGTCTGATA	GTGCTTGTACTCGTCTGATAGAGGTC	GAGG	GACTGGCT	GCGTGTGAG	gtggaaaggacgaaacaccgGTGCTTGTACTCGTCTGATAgtttcagagctatgctggaaacagcatagcaagttgaaataaggctagtccgttatcaacttgaaaaagtggcaccgagtcggtgcttttttGCGTGTGAGGTGCTTGTACTCGTCTGATAGAGGTCagcttggcgtaactagatct
top10_pam_sgRNA_lib	T10PAMSGRNA_15770_4C_GGAG	GCGCTTGTCTCCAGGCTAGG	GCGCTTGTCTCCAGGCTAGGGGAGTC	GGAG	GTGGTCAA	CACTGCTAG	gtggaaaggacgaaacaccgGCGCTTGTCTCCAGGCTAGGgtttcagagctatgctggaaacagcatagcaagttgaaataaggctagtccgttatcaacttgaaaaagtggcaccgagtcggtgcttttttCACTGCTAGGCGCTTGTCTCCAGGCTAGGGGAGTCagcttggcgtaactagatct
top10_pam_sgRNA_lib	T10PAMSGRNA_15771_4C*8C_AAAG	AACCTTGCTCGAACACCACC	AACCTTGCTCGAACACCACCAAAGAT	AAAG	GCACAGTC	AACTGATAA	gtggaaaggacgaaacaccgAACCTTGCTCGAACACCACCgtttcagagctatgctggaaacagcatagcaagttgaaataaggctagtccgttatcaacttgaaaaagtggcaccgagtcggtgcttttttAACTGATAAAACCTTGCTCGAACACCACCAAAGATagcttggcgtaactagatct
top10_pam_sgRNA_lib	T10PAMSGRNA_15772_4C*8C_AACG	GTACTTGCTACATCGTGCTA	GTACTTGCTACATCGTGCTAAACGGT	AACG	CGGTTGGA	GAACGGCTG	gtggaaaggacgaaacaccgGTACTTGCTACATCGTGCTAgtttcagagctatgctggaaacagcatagcaagttgaaataaggctagtccgttatcaacttgaaaaagtggcaccgagtcggtgcttttttGAACGGCTGGTACTTGCTACATCGTGCTAAACGGTagcttggcgtaactagatct
top10_pam_sgRNA_lib	T10PAMSGRNA_15773_4C*8C_AAGG	TGACTTGCGTGACACGATTT	TGACTTGCGTGACACGATTTAAGGTC	AAGG	GGTCCAGG	TGACGCAAG	gtggaaaggacgaaacaccgTGACTTGCGTGACACGATTTgtttcagagctatgctggaaacagcatagcaagttgaaataaggctagtccgttatcaacttgaaaaagtggcaccgagtcggtgcttttttTGACGCAAGTGACTTGCGTGACACGATTTAAGGTCagcttggcgtaactagatct
top10_pam_sgRNA_lib	T10PAMSGRNA_15774_4C*8C_AGAG	CTGCTTGCAGATGTCGGTAC	CTGCTTGCAGATGTCGGTACAGAGCG	AGAG	ATGAACTG	AGGTAGTCG	gtggaaaggacgaaacaccgCTGCTTGCAGATGTCGGTACgtttcagagctatgctggaaacagcatagcaagttgaaataaggctagtccgttatcaacttgaaaaagtggcaccgagtcggtgcttttttAGGTAGTCGCTGCTTGCAGATGTCGGTACAGAGCGagcttggcgtaactagatct
top10_pam_sgRNA_lib	T10PAMSGRNA_15775_4C*8C_AGCG	GCGCTTGCAGAATCCGGTGC	GCGCTTGCAGAATCCGGTGCAGCGGT	AGCG	CTATAGCC	TAGCTGATT	gtggaaaggacgaaacaccgGCGCTTGCAGAATCCGGTGCgtttcagagctatgctggaaacagcatagcaagttgaaataaggctagtccgttatcaacttgaaaaagtggcaccgagtcggtgcttttttTAGCTGATTGCGCTTGCAGAATCCGGTGCAGCGGTagcttggcgtaactagatct
top10_pam_sgRNA_lib	T10PAMSGRNA_15776_4C*8C_AGGG	GGTCTTGCTCACCGGCCATG	GGTCTTGCTCACCGGCCATGAGGGGC	AGGG	CCGACTTT	TTCGCCATC	gtggaaaggacgaaacaccgGGTCTTGCTCACCGGCCATGgtttcagagctatgctggaaacagcatagcaagttgaaataaggctagtccgttatcaacttgaaaaagtggcaccgagtcggtgcttttttTTCGCCATCGGTCTTGCTCACCGGCCATGAGGGGCagcttggcgtaactagatct
top10_pam_sgRNA_lib	T10PAMSGRNA_15777_4C*8C_GAAG	GGCCTTGCGCCATCCACCAT	GGCCTTGCGCCATCCACCATGAAGGT	GAAG	CTAATTGG	GGGCCAACT	gtggaaaggacgaaacaccgGGCCTTGCGCCATCCACCATgtttcagagctatgctggaaacagcatagcaagttgaaataaggctagtccgttatcaacttgaaaaagtggcaccgagtcggtgcttttttGGGCCAACTGGCCTTGCGCCATCCACCATGAAGGTagcttggcgtaactagatct
top10_pam_sgRNA_lib	T10PAMSGRNA_15778_4C*8C_GACG	ACTCTTGCATAGTGGCATCG	ACTCTTGCATAGTGGCATCGGACGCT	GACG	CTATTAAG	CTATTCAGG	gtggaaaggacgaaacaccgACTCTTGCATAGTGGCATCGgtttcagagctatgctggaaacagcatagcaagttgaaataaggctagtccgttatcaacttgaaaaagtggcaccgagtcggtgcttttttCTATTCAGGACTCTTGCATAGTGGCATCGGACGCTagcttggcgtaactagatct
top10_pam_sgRNA_lib	T10PAMSGRNA_15779_4C*8C_GAGG	CCACTTGCGTTTGCGATATG	CCACTTGCGTTTGCGATATGGAGGGC	GAGG	AGCGTTCT	GGGCTCACA	gtggaaaggacgaaacaccgCCACTTGCGTTTGCGATATGgtttcagagctatgctggaaacagcatagcaagttgaaataaggctagtccgttatcaacttgaaaaagtggcaccgagtcggtgcttttttGGGCTCACACCACTTGCGTTTGCGATATGGAGGGCagcttggcgtaactagatct
top10_pam_sgRNA_lib	T10PAMSGRNA_15780_4C*8C_GGAG	CACCTTGCTCTGATAGTGGC	CACCTTGCTCTGATAGTGGCGGAGTC	GGAG	GTTATCGA	AACCGAATT	gtggaaaggacgaaacaccgCACCTTGCTCTGATAGTGGCgtttcagagctatgctggaaacagcatagcaagttgaaataaggctagtccgttatcaacttgaaaaagtggcaccgagtcggtgcttttttAACCGAATTCACCTTGCTCTGATAGTGGCGGAGTCagcttggcgtaactagatct
top10_pam_sgRNA_lib	T10PAMSGRNA_15781_4C_AAAG	TAGCTTGGTGAGAGCTGCGC	TAGCTTGGTGAGAGCTGCGCAAAGAG	AAAG	CCAGCTGC	TCGAGCGCT	gtggaaaggacgaaacaccgTAGCTTGGTGAGAGCTGCGCgtttcagagctatgctggaaacagcatagcaagttgaaataaggctagtccgttatcaacttgaaaaagtggcaccgagtcggtgcttttttTCGAGCGCTTAGCTTGGTGAGAGCTGCGCAAAGAGagcttggcgtaactagatct
top10_pam_sgRNA_lib	T10PAMSGRNA_15782_4C_AACG	CAGCTTGGGTTAGTAGCTAC	CAGCTTGGGTTAGTAGCTACAACGTG	AACG	ATCCAGAA	TAGTTGGTC	gtggaaaggacgaaacaccgCAGCTTGGGTTAGTAGCTACgtttcagagctatgctggaaacagcatagcaagttgaaataaggctagtccgttatcaacttgaaaaagtggcaccgagtcggtgcttttttTAGTTGGTCCAGCTTGGGTTAGTAGCTACAACGTGagcttggcgtaactagatct
top10_pam_sgRNA_lib	T10PAMSGRNA_15783_4C_AAGG	CTACTTGGTCAGCGTCCACG	CTACTTGGTCAGCGTCCACGAAGGTG	AAGG	ATAGTGAC	CATTTAAGC	gtggaaaggacgaaacaccgCTACTTGGTCAGCGTCCACGgtttcagagctatgctggaaacagcatagcaagttgaaataaggctagtccgttatcaacttgaaaaagtggcaccgagtcggtgcttttttCATTTAAGCCTACTTGGTCAGCGTCCACGAAGGTGagcttggcgtaactagatct
top10_pam_sgRNA_lib	T10PAMSGRNA_15784_4C_AGAG	CATCTTGGCTCGTCATCGCT	CATCTTGGCTCGTCATCGCTAGAGTC	AGAG	CAGACAGT	TTAAGGCGC	gtggaaaggacgaaacaccgCATCTTGGCTCGTCATCGCTgtttcagagctatgctggaaacagcatagcaagttgaaataaggctagtccgttatcaacttgaaaaagtggcaccgagtcggtgcttttttTTAAGGCGCCATCTTGGCTCGTCATCGCTAGAGTCagcttggcgtaactagatct
top10_pam_sgRNA_lib	T10PAMSGRNA_15785_4C_AGCG	TGTCTTGGATTTACGAGCAA	TGTCTTGGATTTACGAGCAAAGCGCT	AGCG	AGTTCCAC	TATATGCAT	gtggaaaggacgaaacaccgTGTCTTGGATTTACGAGCAAgtttcagagctatgctggaaacagcatagcaagttgaaataaggctagtccgttatcaacttgaaaaagtggcaccgagtcggtgcttttttTATATGCATTGTCTTGGATTTACGAGCAAAGCGCTagcttggcgtaactagatct
top10_pam_sgRNA_lib	T10PAMSGRNA_15786_4C_AGGG	CCGCTTGGCGTAGCTGCTGG	CCGCTTGGCGTAGCTGCTGGAGGGCT	AGGG	CGTGATAC	ATTGTTCGC	gtggaaaggacgaaacaccgCCGCTTGGCGTAGCTGCTGGgtttcagagctatgctggaaacagcatagcaagttgaaataaggctagtccgttatcaacttgaaaaagtggcaccgagtcggtgcttttttATTGTTCGCCCGCTTGGCGTAGCTGCTGGAGGGCTagcttggcgtaactagatct
top10_pam_sgRNA_lib	T10PAMSGRNA_15787_4C_GAAG	TGACTTGGGTGTGCGATCGC	TGACTTGGGTGTGCGATCGCGAAGTA	GAAG	TGCTTTGA	CAGATCCGT	gtggaaaggacgaaacaccgTGACTTGGGTGTGCGATCGCgtttcagagctatgctggaaacagcatagcaagttgaaataaggctagtccgttatcaacttgaaaaagtggcaccgagtcggtgcttttttCAGATCCGTTGACTTGGGTGTGCGATCGCGAAGTAagcttggcgtaactagatct
top10_pam_sgRNA_lib	T10PAMSGRNA_15788_4C_GACG	GTCCTTGGCTGAATAGACCC	GTCCTTGGCTGAATAGACCCGACGAG	GACG	GATCTAGA	GCGTGAGCG	gtggaaaggacgaaacaccgGTCCTTGGCTGAATAGACCCgtttcagagctatgctggaaacagcatagcaagttgaaataaggctagtccgttatcaacttgaaaaagtggcaccgagtcggtgcttttttGCGTGAGCGGTCCTTGGCTGAATAGACCCGACGAGagcttggcgtaactagatct
top10_pam_sgRNA_lib	T10PAMSGRNA_15789_4C_GAGG	AGCCTTGGTCATTCGAGGAT	AGCCTTGGTCATTCGAGGATGAGGTG	GAGG	CAAAGGAT	ATACTGAGT	gtggaaaggacgaaacaccgAGCCTTGGTCATTCGAGGATgtttcagagctatgctggaaacagcatagcaagttgaaataaggctagtccgttatcaacttgaaaaagtggcaccgagtcggtgcttttttATACTGAGTAGCCTTGGTCATTCGAGGATGAGGTGagcttggcgtaactagatct
top10_pam_sgRNA_lib	T10PAMSGRNA_15790_4C_GGAG	GCGCTTGGGCACAGACGTAA	GCGCTTGGGCACAGACGTAAGGAGGA	GGAG	TATCAGTG	GGCGTGATA	gtggaaaggacgaaacaccgGCGCTTGGGCACAGACGTAAgtttcagagctatgctggaaacagcatagcaagttgaaataaggctagtccgttatcaacttgaaaaagtggcaccgagtcggtgcttttttGGCGTGATAGCGCTTGGGCACAGACGTAAGGAGGAagcttggcgtaactagatct
top10_pam_sgRNA_lib	T10PAMSGRNA_15791_4C*6C*7A*8A_AAAG	ACTCTCAAGTCGCGGACCAT	ACTCTCAAGTCGCGGACCATAAAGTC	AAAG	GGAGTGTC	GGAACGCGT	gtggaaaggacgaaacaccgACTCTCAAGTCGCGGACCATgtttcagagctatgctggaaacagcatagcaagttgaaataaggctagtccgttatcaacttgaaaaagtggcaccgagtcggtgcttttttGGAACGCGTACTCTCAAGTCGCGGACCATAAAGTCagcttggcgtaactagatct
top10_pam_sgRNA_lib	T10PAMSGRNA_15792_4C*6C*7A*8A_AACG	TATCTCAATAGGTGTCAGCC	TATCTCAATAGGTGTCAGCCAACGCT	AACG	TGCTTTAC	TTCAAACGG	gtggaaaggacgaaacaccgTATCTCAATAGGTGTCAGCCgtttcagagctatgctggaaacagcatagcaagttgaaataaggctagtccgttatcaacttgaaaaagtggcaccgagtcggtgcttttttTTCAAACGGTATCTCAATAGGTGTCAGCCAACGCTagcttggcgtaactagatct
top10_pam_sgRNA_lib	T10PAMSGRNA_15793_4C*6C*7A*8A_AAGG	AGACTCAAACAGACGCCATT	AGACTCAAACAGACGCCATTAAGGGT	AAGG	GCCCACTT	CCCACTGTT	gtggaaaggacgaaacaccgAGACTCAAACAGACGCCATTgtttcagagctatgctggaaacagcatagcaagttgaaataaggctagtccgttatcaacttgaaaaagtggcaccgagtcggtgcttttttCCCACTGTTAGACTCAAACAGACGCCATTAAGGGTagcttggcgtaactagatct
top10_pam_sgRNA_lib	T10PAMSGRNA_15794_4C*6C*7A*8A_AGAG	TCTCTCAAAGGACGAGCAAT	TCTCTCAAAGGACGAGCAATAGAGAC	AGAG	TTCATGCA	CTACGCGAA	gtggaaaggacgaaacaccgTCTCTCAAAGGACGAGCAATgtttcagagctatgctggaaacagcatagcaagttgaaataaggctagtccgttatcaacttgaaaaagtggcaccgagtcggtgcttttttCTACGCGAATCTCTCAAAGGACGAGCAATAGAGACagcttggcgtaactagatct
top10_pam_sgRNA_lib	T10PAMSGRNA_15795_4C*6C*7A*8A_AGCG	ACACTCAAGTATGCATAACT	ACACTCAAGTATGCATAACTAGCGCT	AGCG	GTAGCGCC	GGGCATAAT	gtggaaaggacgaaacaccgACACTCAAGTATGCATAACTgtttcagagctatgctggaaacagcatagcaagttgaaataaggctagtccgttatcaacttgaaaaagtggcaccgagtcggtgcttttttGGGCATAATACACTCAAGTATGCATAACTAGCGCTagcttggcgtaactagatct
top10_pam_sgRNA_lib	T10PAMSGRNA_15796_4C*6C*7A*8A_AGGG	GTACTCAAACTCTCATGTTT	GTACTCAAACTCTCATGTTTAGGGAT	AGGG	TCCCAAGG	CTCATCAGC	gtggaaaggacgaaacaccgGTACTCAAACTCTCATGTTTgtttcagagctatgctggaaacagcatagcaagttgaaataaggctagtccgttatcaacttgaaaaagtggcaccgagtcggtgcttttttCTCATCAGCGTACTCAAACTCTCATGTTTAGGGATagcttggcgtaactagatct
top10_pam_sgRNA_lib	T10PAMSGRNA_15797_4C*6C*7A*8A_GAAG	AGTCTCAAGTGAGCATATCA	AGTCTCAAGTGAGCATATCAGAAGCA	GAAG	TCGGCTAA	ACCCATGGG	gtggaaaggacgaaacaccgAGTCTCAAGTGAGCATATCAgtttcagagctatgctggaaacagcatagcaagttgaaataaggctagtccgttatcaacttgaaaaagtggcaccgagtcggtgcttttttACCCATGGGAGTCTCAAGTGAGCATATCAGAAGCAagcttggcgtaactagatct
top10_pam_sgRNA_lib	T10PAMSGRNA_15798_4C*6C*7A*8A_GACG	CCTCTCAAGAGAATTGTCTG	CCTCTCAAGAGAATTGTCTGGACGCA	GACG	AATCAGGC	CCAGTAGCG	gtggaaaggacgaaacaccgCCTCTCAAGAGAATTGTCTGgtttcagagctatgctggaaacagcatagcaagttgaaataaggctagtccgttatcaacttgaaaaagtggcaccgagtcggtgcttttttCCAGTAGCGCCTCTCAAGAGAATTGTCTGGACGCAagcttggcgtaactagatct
top10_pam_sgRNA_lib	T10PAMSGRNA_15799_4C*6C*7A*8A_GAGG	ACACTCAACTCGTGGCCTTA	ACACTCAACTCGTGGCCTTAGAGGTC	GAGG	GTCGAGCT	GAATGCCCT	gtggaaaggacgaaacaccgACACTCAACTCGTGGCCTTAgtttcagagctatgctggaaacagcatagcaagttgaaataaggctagtccgttatcaacttgaaaaagtggcaccgagtcggtgcttttttGAATGCCCTACACTCAACTCGTGGCCTTAGAGGTCagcttggcgtaactagatct
top10_pam_sgRNA_lib	T10PAMSGRNA_15800_4C*6C*7A*8A_GGAG	GTGCTCAATCGCTCACCCAG	GTGCTCAATCGCTCACCCAGGGAGGA	GGAG	GCCGATCC	GAGTTATCT	gtggaaaggacgaaacaccgGTGCTCAATCGCTCACCCAGgtttcagagctatgctggaaacagcatagcaagttgaaataaggctagtccgttatcaacttgaaaaagtggcaccgagtcggtgcttttttGAGTTATCTGTGCTCAATCGCTCACCCAGGGAGGAagcttggcgtaactagatct
top10_pam_sgRNA_lib	T10PAMSGRNA_15801_4C*6C*7A_AAAG	TATCTCATTATATACTTGCC	TATCTCATTATATACTTGCCAAAGTC	AAAG	TATTCTTG	GAGGTACAG	gtggaaaggacgaaacaccgTATCTCATTATATACTTGCCgtttcagagctatgctggaaacagcatagcaagttgaaataaggctagtccgttatcaacttgaaaaagtggcaccgagtcggtgcttttttGAGGTACAGTATCTCATTATATACTTGCCAAAGTCagcttggcgtaactagatct
top10_pam_sgRNA_lib	T10PAMSGRNA_15802_4C*6C*7A_AACG	ATACTCATTCGATGACGACT	ATACTCATTCGATGACGACTAACGAG	AACG	CTCTGAGG	GAGGCTCGT	gtggaaaggacgaaacaccgATACTCATTCGATGACGACTgtttcagagctatgctggaaacagcatagcaagttgaaataaggctagtccgttatcaacttgaaaaagtggcaccgagtcggtgcttttttGAGGCTCGTATACTCATTCGATGACGACTAACGAGagcttggcgtaactagatct
top10_pam_sgRNA_lib	T10PAMSGRNA_15803_4C*6C*7A_AAGG	CGCCTCATATCCACCTTCTA	CGCCTCATATCCACCTTCTAAAGGAG	AAGG	GTATTCCC	TTCGTGAGT	gtggaaaggacgaaacaccgCGCCTCATATCCACCTTCTAgtttcagagctatgctggaaacagcatagcaagttgaaataaggctagtccgttatcaacttgaaaaagtggcaccgagtcggtgcttttttTTCGTGAGTCGCCTCATATCCACCTTCTAAAGGAGagcttggcgtaactagatct
top10_pam_sgRNA_lib	T10PAMSGRNA_15804_4C*6C*7A_AGAG	CATCTCATGTATATGACAAG	CATCTCATGTATATGACAAGAGAGTA	AGAG	TCGACGGA	GACTTTAGG	gtggaaaggacgaaacaccgCATCTCATGTATATGACAAGgtttcagagctatgctggaaacagcatagcaagttgaaataaggctagtccgttatcaacttgaaaaagtggcaccgagtcggtgcttttttGACTTTAGGCATCTCATGTATATGACAAGAGAGTAagcttggcgtaactagatct
top10_pam_sgRNA_lib	T10PAMSGRNA_15805_4C*6C*7A_AGCG	GGCCTCATATAGCGGAAGGC	GGCCTCATATAGCGGAAGGCAGCGAT	AGCG	ACAGCCTC	TGCTTCCAG	gtggaaaggacgaaacaccgGGCCTCATATAGCGGAAGGCgtttcagagctatgctggaaacagcatagcaagttgaaataaggctagtccgttatcaacttgaaaaagtggcaccgagtcggtgcttttttTGCTTCCAGGGCCTCATATAGCGGAAGGCAGCGATagcttggcgtaactagatct
top10_pam_sgRNA_lib	T10PAMSGRNA_15806_4C*6C*7A_AGGG	GATCTCATCAGTTATGGCAG	GATCTCATCAGTTATGGCAGAGGGAG	AGGG	ACTTATGT	GCGAGGGTT	gtggaaaggacgaaacaccgGATCTCATCAGTTATGGCAGgtttcagagctatgctggaaacagcatagcaagttgaaataaggctagtccgttatcaacttgaaaaagtggcaccgagtcggtgcttttttGCGAGGGTTGATCTCATCAGTTATGGCAGAGGGAGagcttggcgtaactagatct
top10_pam_sgRNA_lib	T10PAMSGRNA_15807_4C*6C*7A_GAAG	AGCCTCATAGGCCATGCGGC	AGCCTCATAGGCCATGCGGCGAAGGA	GAAG	ATGCATCC	TACGGTACC	gtggaaaggacgaaacaccgAGCCTCATAGGCCATGCGGCgtttcagagctatgctggaaacagcatagcaagttgaaataaggctagtccgttatcaacttgaaaaagtggcaccgagtcggtgcttttttTACGGTACCAGCCTCATAGGCCATGCGGCGAAGGAagcttggcgtaactagatct
top10_pam_sgRNA_lib	T10PAMSGRNA_15808_4C*6C*7A_GACG	GTGCTCATTCAGATTCCTAT	GTGCTCATTCAGATTCCTATGACGGC	GACG	GATTCCGA	AAGGACAGT	gtggaaaggacgaaacaccgGTGCTCATTCAGATTCCTATgtttcagagctatgctggaaacagcatagcaagttgaaataaggctagtccgttatcaacttgaaaaagtggcaccgagtcggtgcttttttAAGGACAGTGTGCTCATTCAGATTCCTATGACGGCagcttggcgtaactagatct
top10_pam_sgRNA_lib	T10PAMSGRNA_15809_4C*6C*7A_GAGG	CGCCTCATGTGGATGAACGT	CGCCTCATGTGGATGAACGTGAGGTG	GAGG	GTCCCGAA	TGGGCTGAC	gtggaaaggacgaaacaccgCGCCTCATGTGGATGAACGTgtttcagagctatgctggaaacagcatagcaagttgaaataaggctagtccgttatcaacttgaaaaagtggcaccgagtcggtgcttttttTGGGCTGACCGCCTCATGTGGATGAACGTGAGGTGagcttggcgtaactagatct
top10_pam_sgRNA_lib	T10PAMSGRNA_15810_4C*6C*7A_GGAG	GTCCTCATAGTACGCGCCAG	GTCCTCATAGTACGCGCCAGGGAGGT	GGAG	TATCACGT	ATCTGCAAG	gtggaaaggacgaaacaccgGTCCTCATAGTACGCGCCAGgtttcagagctatgctggaaacagcatagcaagttgaaataaggctagtccgttatcaacttgaaaaagtggcaccgagtcggtgcttttttATCTGCAAGGTCCTCATAGTACGCGCCAGGGAGGTagcttggcgtaactagatct
top10_pam_sgRNA_lib	T10PAMSGRNA_15811_4C*6C*7A*8C_AAAG	TGCCTCACATGTCAGAGGCA	TGCCTCACATGTCAGAGGCAAAAGGT	AAAG	CCATCCGG	ATACAGCGC	gtggaaaggacgaaacaccgTGCCTCACATGTCAGAGGCAgtttcagagctatgctggaaacagcatagcaagttgaaataaggctagtccgttatcaacttgaaaaagtggcaccgagtcggtgcttttttATACAGCGCTGCCTCACATGTCAGAGGCAAAAGGTagcttggcgtaactagatct
top10_pam_sgRNA_lib	T10PAMSGRNA_15812_4C*6C*7A*8C_AACG	CTCCTCACTGACAGATATGC	CTCCTCACTGACAGATATGCAACGGA	AACG	TGCTTATC	GGACTGCTA	gtggaaaggacgaaacaccgCTCCTCACTGACAGATATGCgtttcagagctatgctggaaacagcatagcaagttgaaataaggctagtccgttatcaacttgaaaaagtggcaccgagtcggtgcttttttGGACTGCTACTCCTCACTGACAGATATGCAACGGAagcttggcgtaactagatct
top10_pam_sgRNA_lib	T10PAMSGRNA_15813_4C*6C*7A*8C_AAGG	CCGCTCACATTTAGCAGCAA	CCGCTCACATTTAGCAGCAAAAGGCA	AAGG	AATCGTTA	CAATCCCTG	gtggaaaggacgaaacaccgCCGCTCACATTTAGCAGCAAgtttcagagctatgctggaaacagcatagcaagttgaaataaggctagtccgttatcaacttgaaaaagtggcaccgagtcggtgcttttttCAATCCCTGCCGCTCACATTTAGCAGCAAAAGGCAagcttggcgtaactagatct
top10_pam_sgRNA_lib	T10PAMSGRNA_15814_4C*6C*7A*8C_AGAG	GGACTCACCTGATCCACAGG	GGACTCACCTGATCCACAGGAGAGTC	AGAG	TCTTGGAA	ACTCCTGGT	gtggaaaggacgaaacaccgGGACTCACCTGATCCACAGGgtttcagagctatgctggaaacagcatagcaagttgaaataaggctagtccgttatcaacttgaaaaagtggcaccgagtcggtgcttttttACTCCTGGTGGACTCACCTGATCCACAGGAGAGTCagcttggcgtaactagatct
top10_pam_sgRNA_lib	T10PAMSGRNA_15815_4C*6C*7A*8C_AGCG	ACGCTCACCGACGACAGTGG	ACGCTCACCGACGACAGTGGAGCGGC	AGCG	GTTCGGAT	AGTAGACTC	gtggaaaggacgaaacaccgACGCTCACCGACGACAGTGGgtttcagagctatgctggaaacagcatagcaagttgaaataaggctagtccgttatcaacttgaaaaagtggcaccgagtcggtgcttttttAGTAGACTCACGCTCACCGACGACAGTGGAGCGGCagcttggcgtaactagatct
top10_pam_sgRNA_lib	T10PAMSGRNA_15816_4C*6C*7A*8C_AGGG	TGACTCACATAAGACGCTTC	TGACTCACATAAGACGCTTCAGGGAT	AGGG	CGATCGGT	CTAGCTACG	gtggaaaggacgaaacaccgTGACTCACATAAGACGCTTCgtttcagagctatgctggaaacagcatagcaagttgaaataaggctagtccgttatcaacttgaaaaagtggcaccgagtcggtgcttttttCTAGCTACGTGACTCACATAAGACGCTTCAGGGATagcttggcgtaactagatct
top10_pam_sgRNA_lib	T10PAMSGRNA_15817_4C*6C*7A*8C_GAAG	AATCTCACGAGAGTTACGGC	AATCTCACGAGAGTTACGGCGAAGGC	GAAG	TAGTGGCG	ATGTGCAAT	gtggaaaggacgaaacaccgAATCTCACGAGAGTTACGGCgtttcagagctatgctggaaacagcatagcaagttgaaataaggctagtccgttatcaacttgaaaaagtggcaccgagtcggtgcttttttATGTGCAATAATCTCACGAGAGTTACGGCGAAGGCagcttggcgtaactagatct
top10_pam_sgRNA_lib	T10PAMSGRNA_15818_4C*6C*7A*8C_GACG	TGCCTCACCTACCGTCGAAG	TGCCTCACCTACCGTCGAAGGACGCA	GACG	ACTTTCGG	TCAGGTCAC	gtggaaaggacgaaacaccgTGCCTCACCTACCGTCGAAGgtttcagagctatgctggaaacagcatagcaagttgaaataaggctagtccgttatcaacttgaaaaagtggcaccgagtcggtgcttttttTCAGGTCACTGCCTCACCTACCGTCGAAGGACGCAagcttggcgtaactagatct
top10_pam_sgRNA_lib	T10PAMSGRNA_15819_4C*6C*7A*8C_GAGG	AGACTCACACACATGTGAAC	AGACTCACACACATGTGAACGAGGGT	GAGG	TCCGCGGA	TCATTCCTG	gtggaaaggacgaaacaccgAGACTCACACACATGTGAACgtttcagagctatgctggaaacagcatagcaagttgaaataaggctagtccgttatcaacttgaaaaagtggcaccgagtcggtgcttttttTCATTCCTGAGACTCACACACATGTGAACGAGGGTagcttggcgtaactagatct
top10_pam_sgRNA_lib	T10PAMSGRNA_15820_4C*6C*7A*8C_GGAG	TTACTCACGAAGCGGTAAGA	TTACTCACGAAGCGGTAAGAGGAGAT	GGAG	AATCTTGA	CCATAGCAC	gtggaaaggacgaaacaccgTTACTCACGAAGCGGTAAGAgtttcagagctatgctggaaacagcatagcaagttgaaataaggctagtccgttatcaacttgaaaaagtggcaccgagtcggtgcttttttCCATAGCACTTACTCACGAAGCGGTAAGAGGAGATagcttggcgtaactagatct
top10_pam_sgRNA_lib	T10PAMSGRNA_15821_4C*6C*7A_AAAG	CGCCTCAGGCAGCGGCTTTG	CGCCTCAGGCAGCGGCTTTGAAAGGT	AAAG	GGTCATCC	TCTGAACTG	gtggaaaggacgaaacaccgCGCCTCAGGCAGCGGCTTTGgtttcagagctatgctggaaacagcatagcaagttgaaataaggctagtccgttatcaacttgaaaaagtggcaccgagtcggtgcttttttTCTGAACTGCGCCTCAGGCAGCGGCTTTGAAAGGTagcttggcgtaactagatct
top10_pam_sgRNA_lib	T10PAMSGRNA_15822_4C*6C*7A_AACG	TATCTCAGCGCAATTCCAAA	TATCTCAGCGCAATTCCAAAAACGTA	AACG	GCACTTAA	TGACGTCCA	gtggaaaggacgaaacaccgTATCTCAGCGCAATTCCAAAgtttcagagctatgctggaaacagcatagcaagttgaaataaggctagtccgttatcaacttgaaaaagtggcaccgagtcggtgcttttttTGACGTCCATATCTCAGCGCAATTCCAAAAACGTAagcttggcgtaactagatct
top10_pam_sgRNA_lib	T10PAMSGRNA_15823_4C*6C*7A_AAGG	ATACTCAGTGAGCTGAAACG	ATACTCAGTGAGCTGAAACGAAGGAC	AAGG	TGTATCAT	TGCTGAAAT	gtggaaaggacgaaacaccgATACTCAGTGAGCTGAAACGgtttcagagctatgctggaaacagcatagcaagttgaaataaggctagtccgttatcaacttgaaaaagtggcaccgagtcggtgcttttttTGCTGAAATATACTCAGTGAGCTGAAACGAAGGACagcttggcgtaactagatct
top10_pam_sgRNA_lib	T10PAMSGRNA_15824_4C*6C*7A_AGAG	TCACTCAGGTAAGAAGCGTT	TCACTCAGGTAAGAAGCGTTAGAGCT	AGAG	GTTACTTT	ATCAGTTTC	gtggaaaggacgaaacaccgTCACTCAGGTAAGAAGCGTTgtttcagagctatgctggaaacagcatagcaagttgaaataaggctagtccgttatcaacttgaaaaagtggcaccgagtcggtgcttttttATCAGTTTCTCACTCAGGTAAGAAGCGTTAGAGCTagcttggcgtaactagatct
top10_pam_sgRNA_lib	T10PAMSGRNA_15825_4C*6C*7A_AGCG	CCGCTCAGATAAAGCTGGAA	CCGCTCAGATAAAGCTGGAAAGCGTC	AGCG	GACATCGG	GTCTATTGT	gtggaaaggacgaaacaccgCCGCTCAGATAAAGCTGGAAgtttcagagctatgctggaaacagcatagcaagttgaaataaggctagtccgttatcaacttgaaaaagtggcaccgagtcggtgcttttttGTCTATTGTCCGCTCAGATAAAGCTGGAAAGCGTCagcttggcgtaactagatct
top10_pam_sgRNA_lib	T10PAMSGRNA_15826_4C*6C*7A_AGGG	TGACTCAGATGGACGACGCG	TGACTCAGATGGACGACGCGAGGGTC	AGGG	ACTTCGTG	CGCTTCACA	gtggaaaggacgaaacaccgTGACTCAGATGGACGACGCGgtttcagagctatgctggaaacagcatagcaagttgaaataaggctagtccgttatcaacttgaaaaagtggcaccgagtcggtgcttttttCGCTTCACATGACTCAGATGGACGACGCGAGGGTCagcttggcgtaactagatct
top10_pam_sgRNA_lib	T10PAMSGRNA_15827_4C*6C*7A_GAAG	TGTCTCAGACATTGATAGCC	TGTCTCAGACATTGATAGCCGAAGTG	GAAG	ATGATGCT	CGCCCATCA	gtggaaaggacgaaacaccgTGTCTCAGACATTGATAGCCgtttcagagctatgctggaaacagcatagcaagttgaaataaggctagtccgttatcaacttgaaaaagtggcaccgagtcggtgcttttttCGCCCATCATGTCTCAGACATTGATAGCCGAAGTGagcttggcgtaactagatct
top10_pam_sgRNA_lib	T10PAMSGRNA_15828_4C*6C*7A_GACG	TTACTCAGACAAAGGTCTGC	TTACTCAGACAAAGGTCTGCGACGTC	GACG	GCAATTGA	CTGAACAAC	gtggaaaggacgaaacaccgTTACTCAGACAAAGGTCTGCgtttcagagctatgctggaaacagcatagcaagttgaaataaggctagtccgttatcaacttgaaaaagtggcaccgagtcggtgcttttttCTGAACAACTTACTCAGACAAAGGTCTGCGACGTCagcttggcgtaactagatct
top10_pam_sgRNA_lib	T10PAMSGRNA_15829_4C*6C*7A_GAGG	AAGCTCAGTCGGTCCGCGAA	AAGCTCAGTCGGTCCGCGAAGAGGGA	GAGG	AGGGCTGT	ACGTGTGCT	gtggaaaggacgaaacaccgAAGCTCAGTCGGTCCGCGAAgtttcagagctatgctggaaacagcatagcaagttgaaataaggctagtccgttatcaacttgaaaaagtggcaccgagtcggtgcttttttACGTGTGCTAAGCTCAGTCGGTCCGCGAAGAGGGAagcttggcgtaactagatct
top10_pam_sgRNA_lib	T10PAMSGRNA_15830_4C*6C*7A_GGAG	CCGCTCAGTAAGCAGTGTGC	CCGCTCAGTAAGCAGTGTGCGGAGAC	GGAG	ATAGTCGC	TAGGCGCAA	gtggaaaggacgaaacaccgCCGCTCAGTAAGCAGTGTGCgtttcagagctatgctggaaacagcatagcaagttgaaataaggctagtccgttatcaacttgaaaaagtggcaccgagtcggtgcttttttTAGGCGCAACCGCTCAGTAAGCAGTGTGCGGAGACagcttggcgtaactagatct
top10_pam_sgRNA_lib	T10PAMSGRNA_15831_4C*6C*8A_AAAG	CGACTCTAATAGGCATTGAC	CGACTCTAATAGGCATTGACAAAGAC	AAAG	TAGTTCGG	CGTGGAAAT	gtggaaaggacgaaacaccgCGACTCTAATAGGCATTGACgtttcagagctatgctggaaacagcatagcaagttgaaataaggctagtccgttatcaacttgaaaaagtggcaccgagtcggtgcttttttCGTGGAAATCGACTCTAATAGGCATTGACAAAGACagcttggcgtaactagatct
top10_pam_sgRNA_lib	T10PAMSGRNA_15832_4C*6C*8A_AACG	TGTCTCTATCTATGGTGTGA	TGTCTCTATCTATGGTGTGAAACGCA	AACG	TGAGGCTC	ATGTCACAT	gtggaaaggacgaaacaccgTGTCTCTATCTATGGTGTGAgtttcagagctatgctggaaacagcatagcaagttgaaataaggctagtccgttatcaacttgaaaaagtggcaccgagtcggtgcttttttATGTCACATTGTCTCTATCTATGGTGTGAAACGCAagcttggcgtaactagatct
top10_pam_sgRNA_lib	T10PAMSGRNA_15833_4C*6C*8A_AAGG	AAGCTCTAATTTATGAATGC	AAGCTCTAATTTATGAATGCAAGGAT	AAGG	TACAAGGT	TCACAGTTT	gtggaaaggacgaaacaccgAAGCTCTAATTTATGAATGCgtttcagagctatgctggaaacagcatagcaagttgaaataaggctagtccgttatcaacttgaaaaagtggcaccgagtcggtgcttttttTCACAGTTTAAGCTCTAATTTATGAATGCAAGGATagcttggcgtaactagatct
top10_pam_sgRNA_lib	T10PAMSGRNA_15834_4C*6C*8A_AGAG	CCTCTCTAACTGTAATCACA	CCTCTCTAACTGTAATCACAAGAGTA	AGAG	GATCCAGC	AAGACTTAA	gtggaaaggacgaaacaccgCCTCTCTAACTGTAATCACAgtttcagagctatgctggaaacagcatagcaagttgaaataaggctagtccgttatcaacttgaaaaagtggcaccgagtcggtgcttttttAAGACTTAACCTCTCTAACTGTAATCACAAGAGTAagcttggcgtaactagatct
top10_pam_sgRNA_lib	T10PAMSGRNA_15835_4C*6C*8A_AGCG	CTCCTCTAAGGCTGTCCGGA	CTCCTCTAAGGCTGTCCGGAAGCGAG	AGCG	CACGTGAG	TAGAACACT	gtggaaaggacgaaacaccgCTCCTCTAAGGCTGTCCGGAgtttcagagctatgctggaaacagcatagcaagttgaaataaggctagtccgttatcaacttgaaaaagtggcaccgagtcggtgcttttttTAGAACACTCTCCTCTAAGGCTGTCCGGAAGCGAGagcttggcgtaactagatct
top10_pam_sgRNA_lib	T10PAMSGRNA_15836_4C*6C*8A_AGGG	TAGCTCTAACTCCAATCCAA	TAGCTCTAACTCCAATCCAAAGGGCT	AGGG	CGTGTATC	AGAATCGAT	gtggaaaggacgaaacaccgTAGCTCTAACTCCAATCCAAgtttcagagctatgctggaaacagcatagcaagttgaaataaggctagtccgttatcaacttgaaaaagtggcaccgagtcggtgcttttttAGAATCGATTAGCTCTAACTCCAATCCAAAGGGCTagcttggcgtaactagatct
top10_pam_sgRNA_lib	T10PAMSGRNA_15837_4C*6C*8A_GAAG	TACCTCTAATCTACTAAATC	TACCTCTAATCTACTAAATCGAAGTC	GAAG	CGGGTCCA	TTCCTTCAG	gtggaaaggacgaaacaccgTACCTCTAATCTACTAAATCgtttcagagctatgctggaaacagcatagcaagttgaaataaggctagtccgttatcaacttgaaaaagtggcaccgagtcggtgcttttttTTCCTTCAGTACCTCTAATCTACTAAATCGAAGTCagcttggcgtaactagatct
top10_pam_sgRNA_lib	T10PAMSGRNA_15838_4C*6C*8A_GACG	CCACTCTACTGGTGTCTGAC	CCACTCTACTGGTGTCTGACGACGTA	GACG	CATTGTCA	TTGGATCCG	gtggaaaggacgaaacaccgCCACTCTACTGGTGTCTGACgtttcagagctatgctggaaacagcatagcaagttgaaataaggctagtccgttatcaacttgaaaaagtggcaccgagtcggtgcttttttTTGGATCCGCCACTCTACTGGTGTCTGACGACGTAagcttggcgtaactagatct
top10_pam_sgRNA_lib	T10PAMSGRNA_15839_4C*6C*8A_GAGG	ACGCTCTAACAGCTCGATGC	ACGCTCTAACAGCTCGATGCGAGGAC	GAGG	CGCTTCCA	CCGTGATGC	gtggaaaggacgaaacaccgACGCTCTAACAGCTCGATGCgtttcagagctatgctggaaacagcatagcaagttgaaataaggctagtccgttatcaacttgaaaaagtggcaccgagtcggtgcttttttCCGTGATGCACGCTCTAACAGCTCGATGCGAGGACagcttggcgtaactagatct
top10_pam_sgRNA_lib	T10PAMSGRNA_15840_4C*6C*8A_GGAG	CGACTCTACATAAGCGTCCC	CGACTCTACATAAGCGTCCCGGAGGC	GGAG	GTGCCAGG	GACTGAGTT	gtggaaaggacgaaacaccgCGACTCTACATAAGCGTCCCgtttcagagctatgctggaaacagcatagcaagttgaaataaggctagtccgttatcaacttgaaaaagtggcaccgagtcggtgcttttttGACTGAGTTCGACTCTACATAAGCGTCCCGGAGGCagcttggcgtaactagatct
top10_pam_sgRNA_lib	T10PAMSGRNA_15841_4C*6C_AAAG	AACCTCTTTGTACTGACGTC	AACCTCTTTGTACTGACGTCAAAGCA	AAAG	CCTCGGGA	GCTTCCAGC	gtggaaaggacgaaacaccgAACCTCTTTGTACTGACGTCgtttcagagctatgctggaaacagcatagcaagttgaaataaggctagtccgttatcaacttgaaaaagtggcaccgagtcggtgcttttttGCTTCCAGCAACCTCTTTGTACTGACGTCAAAGCAagcttggcgtaactagatct
top10_pam_sgRNA_lib	T10PAMSGRNA_15842_4C*6C_AACG	CCGCTCTTACATCAAGGAGG	CCGCTCTTACATCAAGGAGGAACGCG	AACG	AGCTCGAC	ATAATCGTG	gtggaaaggacgaaacaccgCCGCTCTTACATCAAGGAGGgtttcagagctatgctggaaacagcatagcaagttgaaataaggctagtccgttatcaacttgaaaaagtggcaccgagtcggtgcttttttATAATCGTGCCGCTCTTACATCAAGGAGGAACGCGagcttggcgtaactagatct
top10_pam_sgRNA_lib	T10PAMSGRNA_15843_4C*6C_AAGG	AACCTCTTACCAACGAAGCC	AACCTCTTACCAACGAAGCCAAGGGC	AAGG	TCAGCAGC	ATCGCCAAA	gtggaaaggacgaaacaccgAACCTCTTACCAACGAAGCCgtttcagagctatgctggaaacagcatagcaagttgaaataaggctagtccgttatcaacttgaaaaagtggcaccgagtcggtgcttttttATCGCCAAAAACCTCTTACCAACGAAGCCAAGGGCagcttggcgtaactagatct
top10_pam_sgRNA_lib	T10PAMSGRNA_15844_4C*6C_AGAG	TTACTCTTCGTTATATCCTC	TTACTCTTCGTTATATCCTCAGAGGC	AGAG	AGTAACTG	TAGCTGCGA	gtggaaaggacgaaacaccgTTACTCTTCGTTATATCCTCgtttcagagctatgctggaaacagcatagcaagttgaaataaggctagtccgttatcaacttgaaaaagtggcaccgagtcggtgcttttttTAGCTGCGATTACTCTTCGTTATATCCTCAGAGGCagcttggcgtaactagatct
top10_pam_sgRNA_lib	T10PAMSGRNA_15845_4C*6C_AGCG	CGCCTCTTGTCAGCCTATTG	CGCCTCTTGTCAGCCTATTGAGCGTG	AGCG	ACCAATAG	ATACGACTG	gtggaaaggacgaaacaccgCGCCTCTTGTCAGCCTATTGgtttcagagctatgctggaaacagcatagcaagttgaaataaggctagtccgttatcaacttgaaaaagtggcaccgagtcggtgcttttttATACGACTGCGCCTCTTGTCAGCCTATTGAGCGTGagcttggcgtaactagatct
top10_pam_sgRNA_lib	T10PAMSGRNA_15846_4C*6C_AGGG	TTACTCTTTGTTGATGTGAG	TTACTCTTTGTTGATGTGAGAGGGTA	AGGG	ATAAGGCG	AGACCCTCT	gtggaaaggacgaaacaccgTTACTCTTTGTTGATGTGAGgtttcagagctatgctggaaacagcatagcaagttgaaataaggctagtccgttatcaacttgaaaaagtggcaccgagtcggtgcttttttAGACCCTCTTTACTCTTTGTTGATGTGAGAGGGTAagcttggcgtaactagatct
top10_pam_sgRNA_lib	T10PAMSGRNA_15847_4C*6C_GAAG	GAGCTCTTTCTAAGGCACGT	GAGCTCTTTCTAAGGCACGTGAAGCT	GAAG	CGGCCATA	TATGCGAAA	gtggaaaggacgaaacaccgGAGCTCTTTCTAAGGCACGTgtttcagagctatgctggaaacagcatagcaagttgaaataaggctagtccgttatcaacttgaaaaagtggcaccgagtcggtgcttttttTATGCGAAAGAGCTCTTTCTAAGGCACGTGAAGCTagcttggcgtaactagatct
top10_pam_sgRNA_lib	T10PAMSGRNA_15848_4C*6C_GACG	GCTCTCTTATGATGGCGCCG	GCTCTCTTATGATGGCGCCGGACGGA	GACG	TAATTGCG	ACTTTATAG	gtggaaaggacgaaacaccgGCTCTCTTATGATGGCGCCGgtttcagagctatgctggaaacagcatagcaagttgaaataaggctagtccgttatcaacttgaaaaagtggcaccgagtcggtgcttttttACTTTATAGGCTCTCTTATGATGGCGCCGGACGGAagcttggcgtaactagatct
top10_pam_sgRNA_lib	T10PAMSGRNA_15849_4C*6C_GAGG	AAGCTCTTAGGATGCGGGTG	AAGCTCTTAGGATGCGGGTGGAGGTG	GAGG	TAATTGCT	GCCATGACA	gtggaaaggacgaaacaccgAAGCTCTTAGGATGCGGGTGgtttcagagctatgctggaaacagcatagcaagttgaaataaggctagtccgttatcaacttgaaaaagtggcaccgagtcggtgcttttttGCCATGACAAAGCTCTTAGGATGCGGGTGGAGGTGagcttggcgtaactagatct
top10_pam_sgRNA_lib	T10PAMSGRNA_15850_4C*6C_GGAG	CGCCTCTTCTTTATTCACAT	CGCCTCTTCTTTATTCACATGGAGAC	GGAG	CGGTGCAA	TGTCCAACA	gtggaaaggacgaaacaccgCGCCTCTTCTTTATTCACATgtttcagagctatgctggaaacagcatagcaagttgaaataaggctagtccgttatcaacttgaaaaagtggcaccgagtcggtgcttttttTGTCCAACACGCCTCTTCTTTATTCACATGGAGACagcttggcgtaactagatct
top10_pam_sgRNA_lib	T10PAMSGRNA_15851_4C*6C*8C_AAAG	CCACTCTCAGTTATGAGTCG	CCACTCTCAGTTATGAGTCGAAAGCT	AAAG	ACATAGAC	TCAAATTGA	gtggaaaggacgaaacaccgCCACTCTCAGTTATGAGTCGgtttcagagctatgctggaaacagcatagcaagttgaaataaggctagtccgttatcaacttgaaaaagtggcaccgagtcggtgcttttttTCAAATTGACCACTCTCAGTTATGAGTCGAAAGCTagcttggcgtaactagatct
top10_pam_sgRNA_lib	T10PAMSGRNA_15852_4C*6C*8C_AACG	TATCTCTCCACATACTACTA	TATCTCTCCACATACTACTAAACGCA	AACG	GAATCCCA	CTGTGAAGT	gtggaaaggacgaaacaccgTATCTCTCCACATACTACTAgtttcagagctatgctggaaacagcatagcaagttgaaataaggctagtccgttatcaacttgaaaaagtggcaccgagtcggtgcttttttCTGTGAAGTTATCTCTCCACATACTACTAAACGCAagcttggcgtaactagatct
top10_pam_sgRNA_lib	T10PAMSGRNA_15853_4C*6C*8C_AAGG	GACCTCTCACGGGCAGAATC	GACCTCTCACGGGCAGAATCAAGGAG	AAGG	CCGTAGAG	CTGCTCAGC	gtggaaaggacgaaacaccgGACCTCTCACGGGCAGAATCgtttcagagctatgctggaaacagcatagcaagttgaaataaggctagtccgttatcaacttgaaaaagtggcaccgagtcggtgcttttttCTGCTCAGCGACCTCTCACGGGCAGAATCAAGGAGagcttggcgtaactagatct
top10_pam_sgRNA_lib	T10PAMSGRNA_15854_4C*6C*8C_AGAG	GGACTCTCGATCCGCGCCCA	GGACTCTCGATCCGCGCCCAAGAGTA	AGAG	GACATCAG	TGACGGCAT	gtggaaaggacgaaacaccgGGACTCTCGATCCGCGCCCAgtttcagagctatgctggaaacagcatagcaagttgaaataaggctagtccgttatcaacttgaaaaagtggcaccgagtcggtgcttttttTGACGGCATGGACTCTCGATCCGCGCCCAAGAGTAagcttggcgtaactagatct
top10_pam_sgRNA_lib	T10PAMSGRNA_15855_4C*6C*8C_AGCG	AGACTCTCATGTTGATGCAC	AGACTCTCATGTTGATGCACAGCGTG	AGCG	GCAACAAT	CCGGCATCC	gtggaaaggacgaaacaccgAGACTCTCATGTTGATGCACgtttcagagctatgctggaaacagcatagcaagttgaaataaggctagtccgttatcaacttgaaaaagtggcaccgagtcggtgcttttttCCGGCATCCAGACTCTCATGTTGATGCACAGCGTGagcttggcgtaactagatct
top10_pam_sgRNA_lib	T10PAMSGRNA_15856_4C*6C*8C_AGGG	ACGCTCTCCATGTAGATCTG	ACGCTCTCCATGTAGATCTGAGGGCG	AGGG	ACGTGCCT	AATGCTCCC	gtggaaaggacgaaacaccgACGCTCTCCATGTAGATCTGgtttcagagctatgctggaaacagcatagcaagttgaaataaggctagtccgttatcaacttgaaaaagtggcaccgagtcggtgcttttttAATGCTCCCACGCTCTCCATGTAGATCTGAGGGCGagcttggcgtaactagatct
top10_pam_sgRNA_lib	T10PAMSGRNA_15857_4C*6C*8C_GAAG	CGACTCTCATGTTGTGATTG	CGACTCTCATGTTGTGATTGGAAGCA	GAAG	ACTAAGGG	CTATACAGA	gtggaaaggacgaaacaccgCGACTCTCATGTTGTGATTGgtttcagagctatgctggaaacagcatagcaagttgaaataaggctagtccgttatcaacttgaaaaagtggcaccgagtcggtgcttttttCTATACAGACGACTCTCATGTTGTGATTGGAAGCAagcttggcgtaactagatct
top10_pam_sgRNA_lib	T10PAMSGRNA_15858_4C*6C*8C_GACG	AGCCTCTCGTTTACCAAGCT	AGCCTCTCGTTTACCAAGCTGACGCA	GACG	ATTAGGCG	CGTCAGAAG	gtggaaaggacgaaacaccgAGCCTCTCGTTTACCAAGCTgtttcagagctatgctggaaacagcatagcaagttgaaataaggctagtccgttatcaacttgaaaaagtggcaccgagtcggtgcttttttCGTCAGAAGAGCCTCTCGTTTACCAAGCTGACGCAagcttggcgtaactagatct
top10_pam_sgRNA_lib	T10PAMSGRNA_15859_4C*6C*8C_GAGG	TATCTCTCCTTGGAACGATG	TATCTCTCCTTGGAACGATGGAGGCG	GAGG	CCGTAGTG	GAGTCACAG	gtggaaaggacgaaacaccgTATCTCTCCTTGGAACGATGgtttcagagctatgctggaaacagcatagcaagttgaaataaggctagtccgttatcaacttgaaaaagtggcaccgagtcggtgcttttttGAGTCACAGTATCTCTCCTTGGAACGATGGAGGCGagcttggcgtaactagatct
top10_pam_sgRNA_lib	T10PAMSGRNA_15860_4C*6C*8C_GGAG	AGTCTCTCGTGTTCGCATAC	AGTCTCTCGTGTTCGCATACGGAGAT	GGAG	CGCTCGAG	TCATGAATC	gtggaaaggacgaaacaccgAGTCTCTCGTGTTCGCATACgtttcagagctatgctggaaacagcatagcaagttgaaataaggctagtccgttatcaacttgaaaaagtggcaccgagtcggtgcttttttTCATGAATCAGTCTCTCGTGTTCGCATACGGAGATagcttggcgtaactagatct
top10_pam_sgRNA_lib	T10PAMSGRNA_15861_4C*6C_AAAG	GGTCTCTGATTAACATTGCG	GGTCTCTGATTAACATTGCGAAAGTG	AAAG	ATCCGTTT	CAAGGTTCC	gtggaaaggacgaaacaccgGGTCTCTGATTAACATTGCGgtttcagagctatgctggaaacagcatagcaagttgaaataaggctagtccgttatcaacttgaaaaagtggcaccgagtcggtgcttttttCAAGGTTCCGGTCTCTGATTAACATTGCGAAAGTGagcttggcgtaactagatct
top10_pam_sgRNA_lib	T10PAMSGRNA_15862_4C*6C_AACG	ACTCTCTGTCGCGCATCAGG	ACTCTCTGTCGCGCATCAGGAACGTC	AACG	AGTTGTCC	GTGTTCATC	gtggaaaggacgaaacaccgACTCTCTGTCGCGCATCAGGgtttcagagctatgctggaaacagcatagcaagttgaaataaggctagtccgttatcaacttgaaaaagtggcaccgagtcggtgcttttttGTGTTCATCACTCTCTGTCGCGCATCAGGAACGTCagcttggcgtaactagatct
top10_pam_sgRNA_lib	T10PAMSGRNA_15863_4C*6C_AAGG	AGCCTCTGATTTCTGTGTTC	AGCCTCTGATTTCTGTGTTCAAGGTC	AAGG	GTCCTAAT	TCCTTTAGT	gtggaaaggacgaaacaccgAGCCTCTGATTTCTGTGTTCgtttcagagctatgctggaaacagcatagcaagttgaaataaggctagtccgttatcaacttgaaaaagtggcaccgagtcggtgcttttttTCCTTTAGTAGCCTCTGATTTCTGTGTTCAAGGTCagcttggcgtaactagatct
top10_pam_sgRNA_lib	T10PAMSGRNA_15864_4C*6C_AGAG	GGACTCTGCTAATCGTTCAA	GGACTCTGCTAATCGTTCAAAGAGTG	AGAG	CCATGGGA	GCTGCTACC	gtggaaaggacgaaacaccgGGACTCTGCTAATCGTTCAAgtttcagagctatgctggaaacagcatagcaagttgaaataaggctagtccgttatcaacttgaaaaagtggcaccgagtcggtgcttttttGCTGCTACCGGACTCTGCTAATCGTTCAAAGAGTGagcttggcgtaactagatct
top10_pam_sgRNA_lib	T10PAMSGRNA_15865_4C*6C_AGCG	GTACTCTGCTCCAGAGCCTA	GTACTCTGCTCCAGAGCCTAAGCGTA	AGCG	CTCAGACC	GCACTGCGA	gtggaaaggacgaaacaccgGTACTCTGCTCCAGAGCCTAgtttcagagctatgctggaaacagcatagcaagttgaaataaggctagtccgttatcaacttgaaaaagtggcaccgagtcggtgcttttttGCACTGCGAGTACTCTGCTCCAGAGCCTAAGCGTAagcttggcgtaactagatct
top10_pam_sgRNA_lib	T10PAMSGRNA_15866_4C*6C_AGGG	AACCTCTGGTGGGATGAGCG	AACCTCTGGTGGGATGAGCGAGGGCG	AGGG	ATGACGCA	CCACCTGGT	gtggaaaggacgaaacaccgAACCTCTGGTGGGATGAGCGgtttcagagctatgctggaaacagcatagcaagttgaaataaggctagtccgttatcaacttgaaaaagtggcaccgagtcggtgcttttttCCACCTGGTAACCTCTGGTGGGATGAGCGAGGGCGagcttggcgtaactagatct
top10_pam_sgRNA_lib	T10PAMSGRNA_15867_4C*6C_GAAG	CCTCTCTGCGGTGTGAACGG	CCTCTCTGCGGTGTGAACGGGAAGCA	GAAG	TGGTTCAT	ACAACTGAG	gtggaaaggacgaaacaccgCCTCTCTGCGGTGTGAACGGgtttcagagctatgctggaaacagcatagcaagttgaaataaggctagtccgttatcaacttgaaaaagtggcaccgagtcggtgcttttttACAACTGAGCCTCTCTGCGGTGTGAACGGGAAGCAagcttggcgtaactagatct
top10_pam_sgRNA_lib	T10PAMSGRNA_15868_4C*6C_GACG	CATCTCTGCTATCGCGTTGC	CATCTCTGCTATCGCGTTGCGACGAG	GACG	CAACTCTG	CCTCGCGCA	gtggaaaggacgaaacaccgCATCTCTGCTATCGCGTTGCgtttcagagctatgctggaaacagcatagcaagttgaaataaggctagtccgttatcaacttgaaaaagtggcaccgagtcggtgcttttttCCTCGCGCACATCTCTGCTATCGCGTTGCGACGAGagcttggcgtaactagatct
top10_pam_sgRNA_lib	T10PAMSGRNA_15869_4C*6C_GAGG	ATACTCTGCAGGCTGTAGTG	ATACTCTGCAGGCTGTAGTGGAGGTC	GAGG	GGAAGCTG	CCGTTGATG	gtggaaaggacgaaacaccgATACTCTGCAGGCTGTAGTGgtttcagagctatgctggaaacagcatagcaagttgaaataaggctagtccgttatcaacttgaaaaagtggcaccgagtcggtgcttttttCCGTTGATGATACTCTGCAGGCTGTAGTGGAGGTCagcttggcgtaactagatct
top10_pam_sgRNA_lib	T10PAMSGRNA_15870_4C*6C_GGAG	TGACTCTGCGTTGTGCCTTT	TGACTCTGCGTTGTGCCTTTGGAGGC	GGAG	CCATTGGA	AGCCTAGTC	gtggaaaggacgaaacaccgTGACTCTGCGTTGTGCCTTTgtttcagagctatgctggaaacagcatagcaagttgaaataaggctagtccgttatcaacttgaaaaagtggcaccgagtcggtgcttttttAGCCTAGTCTGACTCTGCGTTGTGCCTTTGGAGGCagcttggcgtaactagatct
top10_pam_sgRNA_lib	T10PAMSGRNA_15871_4C*6C*7C*8A_AAAG	GGTCTCCAAGACCAGTACAG	GGTCTCCAAGACCAGTACAGAAAGAG	AAAG	AGGCAGTG	CGTTGGAAG	gtggaaaggacgaaacaccgGGTCTCCAAGACCAGTACAGgtttcagagctatgctggaaacagcatagcaagttgaaataaggctagtccgttatcaacttgaaaaagtggcaccgagtcggtgcttttttCGTTGGAAGGGTCTCCAAGACCAGTACAGAAAGAGagcttggcgtaactagatct
top10_pam_sgRNA_lib	T10PAMSGRNA_15872_4C*6C*7C*8A_AACG	CCACTCCAGTGTATGCGTAG	CCACTCCAGTGTATGCGTAGAACGCG	AACG	ATACGTGC	ATATGTACG	gtggaaaggacgaaacaccgCCACTCCAGTGTATGCGTAGgtttcagagctatgctggaaacagcatagcaagttgaaataaggctagtccgttatcaacttgaaaaagtggcaccgagtcggtgcttttttATATGTACGCCACTCCAGTGTATGCGTAGAACGCGagcttggcgtaactagatct
top10_pam_sgRNA_lib	T10PAMSGRNA_15873_4C*6C*7C*8A_AAGG	CAGCTCCACGGCTATACCGG	CAGCTCCACGGCTATACCGGAAGGTC	AAGG	ATGCGTTC	CTACCGCAA	gtggaaaggacgaaacaccgCAGCTCCACGGCTATACCGGgtttcagagctatgctggaaacagcatagcaagttgaaataaggctagtccgttatcaacttgaaaaagtggcaccgagtcggtgcttttttCTACCGCAACAGCTCCACGGCTATACCGGAAGGTCagcttggcgtaactagatct
top10_pam_sgRNA_lib	T10PAMSGRNA_15874_4C*6C*7C*8A_AGAG	AACCTCCATCCCACGCATCA	AACCTCCATCCCACGCATCAAGAGTA	AGAG	AGCGCTGC	GAACCCGGT	gtggaaaggacgaaacaccgAACCTCCATCCCACGCATCAgtttcagagctatgctggaaacagcatagcaagttgaaataaggctagtccgttatcaacttgaaaaagtggcaccgagtcggtgcttttttGAACCCGGTAACCTCCATCCCACGCATCAAGAGTAagcttggcgtaactagatct
top10_pam_sgRNA_lib	T10PAMSGRNA_15875_4C*6C*7C*8A_AGCG	TGCCTCCATCACACCTGCAG	TGCCTCCATCACACCTGCAGAGCGAC	AGCG	GCCGATGG	GTTAACCCT	gtggaaaggacgaaacaccgTGCCTCCATCACACCTGCAGgtttcagagctatgctggaaacagcatagcaagttgaaataaggctagtccgttatcaacttgaaaaagtggcaccgagtcggtgcttttttGTTAACCCTTGCCTCCATCACACCTGCAGAGCGACagcttggcgtaactagatct
top10_pam_sgRNA_lib	T10PAMSGRNA_15876_4C*6C*7C*8A_AGGG	ACACTCCACGTCATTAAGAC	ACACTCCACGTCATTAAGACAGGGCA	AGGG	ATCAGATG	CTGTTGCAC	gtggaaaggacgaaacaccgACACTCCACGTCATTAAGACgtttcagagctatgctggaaacagcatagcaagttgaaataaggctagtccgttatcaacttgaaaaagtggcaccgagtcggtgcttttttCTGTTGCACACACTCCACGTCATTAAGACAGGGCAagcttggcgtaactagatct
top10_pam_sgRNA_lib	T10PAMSGRNA_15877_4C*6C*7C*8A_GAAG	ACTCTCCAAGTTACCGTAGC	ACTCTCCAAGTTACCGTAGCGAAGCA	GAAG	CTAGCTCA	CCTTGAACC	gtggaaaggacgaaacaccgACTCTCCAAGTTACCGTAGCgtttcagagctatgctggaaacagcatagcaagttgaaataaggctagtccgttatcaacttgaaaaagtggcaccgagtcggtgcttttttCCTTGAACCACTCTCCAAGTTACCGTAGCGAAGCAagcttggcgtaactagatct
top10_pam_sgRNA_lib	T10PAMSGRNA_15878_4C*6C*7C*8A_GACG	TTCCTCCATGATGCATAGTC	TTCCTCCATGATGCATAGTCGACGTA	GACG	AGATCTTC	AGGTGAACT	gtggaaaggacgaaacaccgTTCCTCCATGATGCATAGTCgtttcagagctatgctggaaacagcatagcaagttgaaataaggctagtccgttatcaacttgaaaaagtggcaccgagtcggtgcttttttAGGTGAACTTTCCTCCATGATGCATAGTCGACGTAagcttggcgtaactagatct
top10_pam_sgRNA_lib	T10PAMSGRNA_15879_4C*6C*7C*8A_GAGG	TTGCTCCAAGTGTGGATGTC	TTGCTCCAAGTGTGGATGTCGAGGCA	GAGG	AAGCGTAT	CGCATCGCG	gtggaaaggacgaaacaccgTTGCTCCAAGTGTGGATGTCgtttcagagctatgctggaaacagcatagcaagttgaaataaggctagtccgttatcaacttgaaaaagtggcaccgagtcggtgcttttttCGCATCGCGTTGCTCCAAGTGTGGATGTCGAGGCAagcttggcgtaactagatct
top10_pam_sgRNA_lib	T10PAMSGRNA_15880_4C*6C*7C*8A_GGAG	CCTCTCCATGTGGTTCTGGG	CCTCTCCATGTGGTTCTGGGGGAGAG	GGAG	ATAGCAAA	GACGTTGGA	gtggaaaggacgaaacaccgCCTCTCCATGTGGTTCTGGGgtttcagagctatgctggaaacagcatagcaagttgaaataaggctagtccgttatcaacttgaaaaagtggcaccgagtcggtgcttttttGACGTTGGACCTCTCCATGTGGTTCTGGGGGAGAGagcttggcgtaactagatct
top10_pam_sgRNA_lib	T10PAMSGRNA_15881_4C*6C*7C_AAAG	CAGCTCCTTGTCCTGTTCCC	CAGCTCCTTGTCCTGTTCCCAAAGCA	AAAG	ATTTCGTT	GACGTAACC	gtggaaaggacgaaacaccgCAGCTCCTTGTCCTGTTCCCgtttcagagctatgctggaaacagcatagcaagttgaaataaggctagtccgttatcaacttgaaaaagtggcaccgagtcggtgcttttttGACGTAACCCAGCTCCTTGTCCTGTTCCCAAAGCAagcttggcgtaactagatct
top10_pam_sgRNA_lib	T10PAMSGRNA_15882_4C*6C*7C_AACG	TCGCTCCTGTCCTAAGACTT	TCGCTCCTGTCCTAAGACTTAACGTG	AACG	ACAGTTAA	AGCGACGTG	gtggaaaggacgaaacaccgTCGCTCCTGTCCTAAGACTTgtttcagagctatgctggaaacagcatagcaagttgaaataaggctagtccgttatcaacttgaaaaagtggcaccgagtcggtgcttttttAGCGACGTGTCGCTCCTGTCCTAAGACTTAACGTGagcttggcgtaactagatct
top10_pam_sgRNA_lib	T10PAMSGRNA_15883_4C*6C*7C_AAGG	ATCCTCCTGTAAACGCGTCC	ATCCTCCTGTAAACGCGTCCAAGGCT	AAGG	GCTGATCG	CGTATACAA	gtggaaaggacgaaacaccgATCCTCCTGTAAACGCGTCCgtttcagagctatgctggaaacagcatagcaagttgaaataaggctagtccgttatcaacttgaaaaagtggcaccgagtcggtgcttttttCGTATACAAATCCTCCTGTAAACGCGTCCAAGGCTagcttggcgtaactagatct
top10_pam_sgRNA_lib	T10PAMSGRNA_15884_4C*6C*7C_AGAG	GGCCTCCTATTCCTGCATGT	GGCCTCCTATTCCTGCATGTAGAGCA	AGAG	ACCCGGAT	GCGGTTACT	gtggaaaggacgaaacaccgGGCCTCCTATTCCTGCATGTgtttcagagctatgctggaaacagcatagcaagttgaaataaggctagtccgttatcaacttgaaaaagtggcaccgagtcggtgcttttttGCGGTTACTGGCCTCCTATTCCTGCATGTAGAGCAagcttggcgtaactagatct
top10_pam_sgRNA_lib	T10PAMSGRNA_15885_4C*6C*7C_AGCG	AGTCTCCTGAGTCAGCCTTA	AGTCTCCTGAGTCAGCCTTAAGCGCG	AGCG	TAAGTGGC	CTATACATG	gtggaaaggacgaaacaccgAGTCTCCTGAGTCAGCCTTAgtttcagagctatgctggaaacagcatagcaagttgaaataaggctagtccgttatcaacttgaaaaagtggcaccgagtcggtgcttttttCTATACATGAGTCTCCTGAGTCAGCCTTAAGCGCGagcttggcgtaactagatct
top10_pam_sgRNA_lib	T10PAMSGRNA_15886_4C*6C*7C_AGGG	TCGCTCCTGTAGTAATCAGG	TCGCTCCTGTAGTAATCAGGAGGGGA	AGGG	TATCGCTT	TTGATTTCG	gtggaaaggacgaaacaccgTCGCTCCTGTAGTAATCAGGgtttcagagctatgctggaaacagcatagcaagttgaaataaggctagtccgttatcaacttgaaaaagtggcaccgagtcggtgcttttttTTGATTTCGTCGCTCCTGTAGTAATCAGGAGGGGAagcttggcgtaactagatct
top10_pam_sgRNA_lib	T10PAMSGRNA_15887_4C*6C*7C_GAAG	CGCCTCCTTGCGACCAGTTA	CGCCTCCTTGCGACCAGTTAGAAGTC	GAAG	TATGGCCC	TGGCCCAAA	gtggaaaggacgaaacaccgCGCCTCCTTGCGACCAGTTAgtttcagagctatgctggaaacagcatagcaagttgaaataaggctagtccgttatcaacttgaaaaagtggcaccgagtcggtgcttttttTGGCCCAAACGCCTCCTTGCGACCAGTTAGAAGTCagcttggcgtaactagatct
top10_pam_sgRNA_lib	T10PAMSGRNA_15888_4C*6C*7C_GACG	AGACTCCTTCTTGCACTAGT	AGACTCCTTCTTGCACTAGTGACGCT	GACG	ACAAAGAT	CTGCTGACT	gtggaaaggacgaaacaccgAGACTCCTTCTTGCACTAGTgtttcagagctatgctggaaacagcatagcaagttgaaataaggctagtccgttatcaacttgaaaaagtggcaccgagtcggtgcttttttCTGCTGACTAGACTCCTTCTTGCACTAGTGACGCTagcttggcgtaactagatct
top10_pam_sgRNA_lib	T10PAMSGRNA_15889_4C*6C*7C_GAGG	TCGCTCCTCTGGTAAGATGT	TCGCTCCTCTGGTAAGATGTGAGGCT	GAGG	TTTCGTCA	GGAGGTTGC	gtggaaaggacgaaacaccgTCGCTCCTCTGGTAAGATGTgtttcagagctatgctggaaacagcatagcaagttgaaataaggctagtccgttatcaacttgaaaaagtggcaccgagtcggtgcttttttGGAGGTTGCTCGCTCCTCTGGTAAGATGTGAGGCTagcttggcgtaactagatct
top10_pam_sgRNA_lib	T10PAMSGRNA_15890_4C*6C*7C_GGAG	GGTCTCCTCGAGGCCTTGAG	GGTCTCCTCGAGGCCTTGAGGGAGAG	GGAG	TCCCGATA	CTAGGCCAT	gtggaaaggacgaaacaccgGGTCTCCTCGAGGCCTTGAGgtttcagagctatgctggaaacagcatagcaagttgaaataaggctagtccgttatcaacttgaaaaagtggcaccgagtcggtgcttttttCTAGGCCATGGTCTCCTCGAGGCCTTGAGGGAGAGagcttggcgtaactagatct
top10_pam_sgRNA_lib	T10PAMSGRNA_15891_4C*6C*7C*8C_AAAG	GCGCTCCCCATTCGTCAGCC	GCGCTCCCCATTCGTCAGCCAAAGGT	AAAG	CTACAGAA	GTCATCGTG	gtggaaaggacgaaacaccgGCGCTCCCCATTCGTCAGCCgtttcagagctatgctggaaacagcatagcaagttgaaataaggctagtccgttatcaacttgaaaaagtggcaccgagtcggtgcttttttGTCATCGTGGCGCTCCCCATTCGTCAGCCAAAGGTagcttggcgtaactagatct
top10_pam_sgRNA_lib	T10PAMSGRNA_15892_4C*6C*7C*8C_AACG	ACACTCCCCAATTGCTCTAA	ACACTCCCCAATTGCTCTAAAACGGA	AACG	CGATATAG	GCGTGATCT	gtggaaaggacgaaacaccgACACTCCCCAATTGCTCTAAgtttcagagctatgctggaaacagcatagcaagttgaaataaggctagtccgttatcaacttgaaaaagtggcaccgagtcggtgcttttttGCGTGATCTACACTCCCCAATTGCTCTAAAACGGAagcttggcgtaactagatct
top10_pam_sgRNA_lib	T10PAMSGRNA_15893_4C*6C*7C*8C_AAGG	CACCTCCCGTGGCTTAGCGA	CACCTCCCGTGGCTTAGCGAAAGGGA	AAGG	AACTTCTG	GCACCTGAT	gtggaaaggacgaaacaccgCACCTCCCGTGGCTTAGCGAgtttcagagctatgctggaaacagcatagcaagttgaaataaggctagtccgttatcaacttgaaaaagtggcaccgagtcggtgcttttttGCACCTGATCACCTCCCGTGGCTTAGCGAAAGGGAagcttggcgtaactagatct
top10_pam_sgRNA_lib	T10PAMSGRNA_15894_4C*6C*7C*8C_AGAG	GGTCTCCCTCTACGGTTCGA	GGTCTCCCTCTACGGTTCGAAGAGAG	AGAG	CGAATTGC	AACTAGTAG	gtggaaaggacgaaacaccgGGTCTCCCTCTACGGTTCGAgtttcagagctatgctggaaacagcatagcaagttgaaataaggctagtccgttatcaacttgaaaaagtggcaccgagtcggtgcttttttAACTAGTAGGGTCTCCCTCTACGGTTCGAAGAGAGagcttggcgtaactagatct
top10_pam_sgRNA_lib	T10PAMSGRNA_15895_4C*6C*7C*8C_AGCG	TATCTCCCTCGGCACGATCG	TATCTCCCTCGGCACGATCGAGCGTA	AGCG	CCAGTTAG	GAACTACAT	gtggaaaggacgaaacaccgTATCTCCCTCGGCACGATCGgtttcagagctatgctggaaacagcatagcaagttgaaataaggctagtccgttatcaacttgaaaaagtggcaccgagtcggtgcttttttGAACTACATTATCTCCCTCGGCACGATCGAGCGTAagcttggcgtaactagatct
top10_pam_sgRNA_lib	T10PAMSGRNA_15896_4C*6C*7C*8C_AGGG	TATCTCCCTGTGTGAGTCAA	TATCTCCCTGTGTGAGTCAAAGGGGT	AGGG	TGGACGGG	TCCCTCGAA	gtggaaaggacgaaacaccgTATCTCCCTGTGTGAGTCAAgtttcagagctatgctggaaacagcatagcaagttgaaataaggctagtccgttatcaacttgaaaaagtggcaccgagtcggtgcttttttTCCCTCGAATATCTCCCTGTGTGAGTCAAAGGGGTagcttggcgtaactagatct
top10_pam_sgRNA_lib	T10PAMSGRNA_15897_4C*6C*7C*8C_GAAG	CTGCTCCCATATGCCTGTGG	CTGCTCCCATATGCCTGTGGGAAGCG	GAAG	GATACCAA	GTGTTCTGA	gtggaaaggacgaaacaccgCTGCTCCCATATGCCTGTGGgtttcagagctatgctggaaacagcatagcaagttgaaataaggctagtccgttatcaacttgaaaaagtggcaccgagtcggtgcttttttGTGTTCTGACTGCTCCCATATGCCTGTGGGAAGCGagcttggcgtaactagatct
top10_pam_sgRNA_lib	T10PAMSGRNA_15898_4C*6C*7C*8C_GACG	GAGCTCCCACTGCGCTATTG	GAGCTCCCACTGCGCTATTGGACGCG	GACG	GGCGTGCA	TGTTCTGTA	gtggaaaggacgaaacaccgGAGCTCCCACTGCGCTATTGgtttcagagctatgctggaaacagcatagcaagttgaaataaggctagtccgttatcaacttgaaaaagtggcaccgagtcggtgcttttttTGTTCTGTAGAGCTCCCACTGCGCTATTGGACGCGagcttggcgtaactagatct
top10_pam_sgRNA_lib	T10PAMSGRNA_15899_4C*6C*7C*8C_GAGG	GCTCTCCCTAGAAGGTCACT	GCTCTCCCTAGAAGGTCACTGAGGAG	GAGG	ACCACGTG	CTTACCATG	gtggaaaggacgaaacaccgGCTCTCCCTAGAAGGTCACTgtttcagagctatgctggaaacagcatagcaagttgaaataaggctagtccgttatcaacttgaaaaagtggcaccgagtcggtgcttttttCTTACCATGGCTCTCCCTAGAAGGTCACTGAGGAGagcttggcgtaactagatct
top10_pam_sgRNA_lib	T10PAMSGRNA_15900_4C*6C*7C*8C_GGAG	CGCCTCCCTGGGTATGCTCA	CGCCTCCCTGGGTATGCTCAGGAGAG	GGAG	AATTCGTT	TCGCGTAAC	gtggaaaggacgaaacaccgCGCCTCCCTGGGTATGCTCAgtttcagagctatgctggaaacagcatagcaagttgaaataaggctagtccgttatcaacttgaaaaagtggcaccgagtcggtgcttttttTCGCGTAACCGCCTCCCTGGGTATGCTCAGGAGAGagcttggcgtaactagatct
top10_pam_sgRNA_lib	T10PAMSGRNA_15901_4C*6C*7C_AAAG	AAGCTCCGTGCTATCACGGT	AAGCTCCGTGCTATCACGGTAAAGCT	AAAG	TGACAAGT	TAACTTCGC	gtggaaaggacgaaacaccgAAGCTCCGTGCTATCACGGTgtttcagagctatgctggaaacagcatagcaagttgaaataaggctagtccgttatcaacttgaaaaagtggcaccgagtcggtgcttttttTAACTTCGCAAGCTCCGTGCTATCACGGTAAAGCTagcttggcgtaactagatct
top10_pam_sgRNA_lib	T10PAMSGRNA_15902_4C*6C*7C_AACG	CCGCTCCGCTGGCAGTCGGG	CCGCTCCGCTGGCAGTCGGGAACGTA	AACG	CTTGTGAA	AGGGCTATC	gtggaaaggacgaaacaccgCCGCTCCGCTGGCAGTCGGGgtttcagagctatgctggaaacagcatagcaagttgaaataaggctagtccgttatcaacttgaaaaagtggcaccgagtcggtgcttttttAGGGCTATCCCGCTCCGCTGGCAGTCGGGAACGTAagcttggcgtaactagatct
top10_pam_sgRNA_lib	T10PAMSGRNA_15903_4C*6C*7C_AAGG	GTCCTCCGATACACATCATG	GTCCTCCGATACACATCATGAAGGCG	AAGG	TACACGCG	CCAGTAGCC	gtggaaaggacgaaacaccgGTCCTCCGATACACATCATGgtttcagagctatgctggaaacagcatagcaagttgaaataaggctagtccgttatcaacttgaaaaagtggcaccgagtcggtgcttttttCCAGTAGCCGTCCTCCGATACACATCATGAAGGCGagcttggcgtaactagatct
top10_pam_sgRNA_lib	T10PAMSGRNA_15904_4C*6C*7C_AGAG	GCGCTCCGCTTAAGCATGCC	GCGCTCCGCTTAAGCATGCCAGAGGA	AGAG	GCCTTACC	TGAACCCAT	gtggaaaggacgaaacaccgGCGCTCCGCTTAAGCATGCCgtttcagagctatgctggaaacagcatagcaagttgaaataaggctagtccgttatcaacttgaaaaagtggcaccgagtcggtgcttttttTGAACCCATGCGCTCCGCTTAAGCATGCCAGAGGAagcttggcgtaactagatct
top10_pam_sgRNA_lib	T10PAMSGRNA_15905_4C*6C*7C_AGCG	TAGCTCCGGTGAAGTGAAGT	TAGCTCCGGTGAAGTGAAGTAGCGTC	AGCG	GCATCTTT	ATACTGCGA	gtggaaaggacgaaacaccgTAGCTCCGGTGAAGTGAAGTgtttcagagctatgctggaaacagcatagcaagttgaaataaggctagtccgttatcaacttgaaaaagtggcaccgagtcggtgcttttttATACTGCGATAGCTCCGGTGAAGTGAAGTAGCGTCagcttggcgtaactagatct
top10_pam_sgRNA_lib	T10PAMSGRNA_15906_4C*6C*7C_AGGG	CTCCTCCGTATACGTACTTT	CTCCTCCGTATACGTACTTTAGGGAT	AGGG	GTCAGAAC	TGCACCTCG	gtggaaaggacgaaacaccgCTCCTCCGTATACGTACTTTgtttcagagctatgctggaaacagcatagcaagttgaaataaggctagtccgttatcaacttgaaaaagtggcaccgagtcggtgcttttttTGCACCTCGCTCCTCCGTATACGTACTTTAGGGATagcttggcgtaactagatct
top10_pam_sgRNA_lib	T10PAMSGRNA_15907_4C*6C*7C_GAAG	TTACTCCGCGCATACTACCA	TTACTCCGCGCATACTACCAGAAGGC	GAAG	CGTGATTC	CGCTGGTAT	gtggaaaggacgaaacaccgTTACTCCGCGCATACTACCAgtttcagagctatgctggaaacagcatagcaagttgaaataaggctagtccgttatcaacttgaaaaagtggcaccgagtcggtgcttttttCGCTGGTATTTACTCCGCGCATACTACCAGAAGGCagcttggcgtaactagatct
top10_pam_sgRNA_lib	T10PAMSGRNA_15908_4C*6C*7C_GACG	TCGCTCCGTACGTATATATT	TCGCTCCGTACGTATATATTGACGAT	GACG	TGGCATTC	TCCGGAAGT	gtggaaaggacgaaacaccgTCGCTCCGTACGTATATATTgtttcagagctatgctggaaacagcatagcaagttgaaataaggctagtccgttatcaacttgaaaaagtggcaccgagtcggtgcttttttTCCGGAAGTTCGCTCCGTACGTATATATTGACGATagcttggcgtaactagatct
top10_pam_sgRNA_lib	T10PAMSGRNA_15909_4C*6C*7C_GAGG	CGACTCCGGATCGTGTCAAA	CGACTCCGGATCGTGTCAAAGAGGAG	GAGG	TGGCAGAT	TATCCCGAT	gtggaaaggacgaaacaccgCGACTCCGGATCGTGTCAAAgtttcagagctatgctggaaacagcatagcaagttgaaataaggctagtccgttatcaacttgaaaaagtggcaccgagtcggtgcttttttTATCCCGATCGACTCCGGATCGTGTCAAAGAGGAGagcttggcgtaactagatct
top10_pam_sgRNA_lib	T10PAMSGRNA_15910_4C*6C*7C_GGAG	CCTCTCCGGAGAAGACCCGA	CCTCTCCGGAGAAGACCCGAGGAGTA	GGAG	CGTAACGG	TGGACTCCT	gtggaaaggacgaaacaccgCCTCTCCGGAGAAGACCCGAgtttcagagctatgctggaaacagcatagcaagttgaaataaggctagtccgttatcaacttgaaaaagtggcaccgagtcggtgcttttttTGGACTCCTCCTCTCCGGAGAAGACCCGAGGAGTAagcttggcgtaactagatct
top10_pam_sgRNA_lib	T10PAMSGRNA_15911_4C*6C*8A_AAAG	CCTCTCGATGTGACGTAGTC	CCTCTCGATGTGACGTAGTCAAAGCT	AAAG	ACGGACTA	GGTCCTAGG	gtggaaaggacgaaacaccgCCTCTCGATGTGACGTAGTCgtttcagagctatgctggaaacagcatagcaagttgaaataaggctagtccgttatcaacttgaaaaagtggcaccgagtcggtgcttttttGGTCCTAGGCCTCTCGATGTGACGTAGTCAAAGCTagcttggcgtaactagatct
top10_pam_sgRNA_lib	T10PAMSGRNA_15912_4C*6C*8A_AACG	TCACTCGAACTGTCGCCCGT	TCACTCGAACTGTCGCCCGTAACGGT	AACG	CAAATTGG	CTCCAGTGA	gtggaaaggacgaaacaccgTCACTCGAACTGTCGCCCGTgtttcagagctatgctggaaacagcatagcaagttgaaataaggctagtccgttatcaacttgaaaaagtggcaccgagtcggtgcttttttCTCCAGTGATCACTCGAACTGTCGCCCGTAACGGTagcttggcgtaactagatct
top10_pam_sgRNA_lib	T10PAMSGRNA_15913_4C*6C*8A_AAGG	CGACTCGATAAGTACTGCAG	CGACTCGATAAGTACTGCAGAAGGCT	AAGG	TGCAAGGC	GTGAACGTC	gtggaaaggacgaaacaccgCGACTCGATAAGTACTGCAGgtttcagagctatgctggaaacagcatagcaagttgaaataaggctagtccgttatcaacttgaaaaagtggcaccgagtcggtgcttttttGTGAACGTCCGACTCGATAAGTACTGCAGAAGGCTagcttggcgtaactagatct
top10_pam_sgRNA_lib	T10PAMSGRNA_15914_4C*6C*8A_AGAG	GTACTCGAGCTGTAACCTAG	GTACTCGAGCTGTAACCTAGAGAGTA	AGAG	AAGTTGGC	TCGAGTAGA	gtggaaaggacgaaacaccgGTACTCGAGCTGTAACCTAGgtttcagagctatgctggaaacagcatagcaagttgaaataaggctagtccgttatcaacttgaaaaagtggcaccgagtcggtgcttttttTCGAGTAGAGTACTCGAGCTGTAACCTAGAGAGTAagcttggcgtaactagatct
top10_pam_sgRNA_lib	T10PAMSGRNA_15915_4C*6C*8A_AGCG	AACCTCGAATCCGCTCGTGG	AACCTCGAATCCGCTCGTGGAGCGAG	AGCG	GTCATGGC	CGTCATCAC	gtggaaaggacgaaacaccgAACCTCGAATCCGCTCGTGGgtttcagagctatgctggaaacagcatagcaagttgaaataaggctagtccgttatcaacttgaaaaagtggcaccgagtcggtgcttttttCGTCATCACAACCTCGAATCCGCTCGTGGAGCGAGagcttggcgtaactagatct
top10_pam_sgRNA_lib	T10PAMSGRNA_15916_4C*6C*8A_AGGG	ATACTCGAGAGAAGGTATCG	ATACTCGAGAGAAGGTATCGAGGGAG	AGGG	CAAATGAA	AGTTGCTAC	gtggaaaggacgaaacaccgATACTCGAGAGAAGGTATCGgtttcagagctatgctggaaacagcatagcaagttgaaataaggctagtccgttatcaacttgaaaaagtggcaccgagtcggtgcttttttAGTTGCTACATACTCGAGAGAAGGTATCGAGGGAGagcttggcgtaactagatct
top10_pam_sgRNA_lib	T10PAMSGRNA_15917_4C*6C*8A_GAAG	TGACTCGACGTGATTGGACC	TGACTCGACGTGATTGGACCGAAGGA	GAAG	GTAACGGA	CTGGATGCA	gtggaaaggacgaaacaccgTGACTCGACGTGATTGGACCgtttcagagctatgctggaaacagcatagcaagttgaaataaggctagtccgttatcaacttgaaaaagtggcaccgagtcggtgcttttttCTGGATGCATGACTCGACGTGATTGGACCGAAGGAagcttggcgtaactagatct
top10_pam_sgRNA_lib	T10PAMSGRNA_15918_4C*6C*8A_GACG	TTGCTCGACGCTTAGATTCG	TTGCTCGACGCTTAGATTCGGACGAG	GACG	TCACAGAA	CGGCCTAAG	gtggaaaggacgaaacaccgTTGCTCGACGCTTAGATTCGgtttcagagctatgctggaaacagcatagcaagttgaaataaggctagtccgttatcaacttgaaaaagtggcaccgagtcggtgcttttttCGGCCTAAGTTGCTCGACGCTTAGATTCGGACGAGagcttggcgtaactagatct
top10_pam_sgRNA_lib	T10PAMSGRNA_15919_4C*6C*8A_GAGG	GACCTCGAATGAGAACGGAC	GACCTCGAATGAGAACGGACGAGGGC	GAGG	TGCCACCC	AGTCGGAAA	gtggaaaggacgaaacaccgGACCTCGAATGAGAACGGACgtttcagagctatgctggaaacagcatagcaagttgaaataaggctagtccgttatcaacttgaaaaagtggcaccgagtcggtgcttttttAGTCGGAAAGACCTCGAATGAGAACGGACGAGGGCagcttggcgtaactagatct
top10_pam_sgRNA_lib	T10PAMSGRNA_15920_4C*6C*8A_GGAG	AGACTCGAATCCGAGTATGG	AGACTCGAATCCGAGTATGGGGAGGT	GGAG	CGAGCCTC	TTGAACATT	gtggaaaggacgaaacaccgAGACTCGAATCCGAGTATGGgtttcagagctatgctggaaacagcatagcaagttgaaataaggctagtccgttatcaacttgaaaaagtggcaccgagtcggtgcttttttTTGAACATTAGACTCGAATCCGAGTATGGGGAGGTagcttggcgtaactagatct
top10_pam_sgRNA_lib	T10PAMSGRNA_15921_4C*6C_AAAG	GGACTCGTCTAAGCGTGACC	GGACTCGTCTAAGCGTGACCAAAGTG	AAAG	ATCATCGG	CTGCAAGGA	gtggaaaggacgaaacaccgGGACTCGTCTAAGCGTGACCgtttcagagctatgctggaaacagcatagcaagttgaaataaggctagtccgttatcaacttgaaaaagtggcaccgagtcggtgcttttttCTGCAAGGAGGACTCGTCTAAGCGTGACCAAAGTGagcttggcgtaactagatct
top10_pam_sgRNA_lib	T10PAMSGRNA_15922_4C*6C_AACG	CTCCTCGTTCTAGAGTCGTG	CTCCTCGTTCTAGAGTCGTGAACGAC	AACG	CTAAAGAA	TCAACTCCG	gtggaaaggacgaaacaccgCTCCTCGTTCTAGAGTCGTGgtttcagagctatgctggaaacagcatagcaagttgaaataaggctagtccgttatcaacttgaaaaagtggcaccgagtcggtgcttttttTCAACTCCGCTCCTCGTTCTAGAGTCGTGAACGACagcttggcgtaactagatct
top10_pam_sgRNA_lib	T10PAMSGRNA_15923_4C*6C_AAGG	TATCTCGTTGCGATAGGATT	TATCTCGTTGCGATAGGATTAAGGTA	AAGG	CTTTGTAC	GATGCCAGA	gtggaaaggacgaaacaccgTATCTCGTTGCGATAGGATTgtttcagagctatgctggaaacagcatagcaagttgaaataaggctagtccgttatcaacttgaaaaagtggcaccgagtcggtgcttttttGATGCCAGATATCTCGTTGCGATAGGATTAAGGTAagcttggcgtaactagatct
top10_pam_sgRNA_lib	T10PAMSGRNA_15924_4C*6C_AGAG	GTACTCGTCAAGCGACCAGT	GTACTCGTCAAGCGACCAGTAGAGTC	AGAG	ACGTCGTC	AGTCGTCCT	gtggaaaggacgaaacaccgGTACTCGTCAAGCGACCAGTgtttcagagctatgctggaaacagcatagcaagttgaaataaggctagtccgttatcaacttgaaaaagtggcaccgagtcggtgcttttttAGTCGTCCTGTACTCGTCAAGCGACCAGTAGAGTCagcttggcgtaactagatct
top10_pam_sgRNA_lib	T10PAMSGRNA_15925_4C*6C_AGCG	TCACTCGTCATAGTATACTG	TCACTCGTCATAGTATACTGAGCGAC	AGCG	ATAGAGCC	CGATATATA	gtggaaaggacgaaacaccgTCACTCGTCATAGTATACTGgtttcagagctatgctggaaacagcatagcaagttgaaataaggctagtccgttatcaacttgaaaaagtggcaccgagtcggtgcttttttCGATATATATCACTCGTCATAGTATACTGAGCGACagcttggcgtaactagatct
top10_pam_sgRNA_lib	T10PAMSGRNA_15926_4C*6C_AGGG	ATGCTCGTTCCTGTTCCTTA	ATGCTCGTTCCTGTTCCTTAAGGGGT	AGGG	ACAGCGAT	TCGCAATGG	gtggaaaggacgaaacaccgATGCTCGTTCCTGTTCCTTAgtttcagagctatgctggaaacagcatagcaagttgaaataaggctagtccgttatcaacttgaaaaagtggcaccgagtcggtgcttttttTCGCAATGGATGCTCGTTCCTGTTCCTTAAGGGGTagcttggcgtaactagatct
top10_pam_sgRNA_lib	T10PAMSGRNA_15927_4C*6C_GAAG	AGTCTCGTATCCTGTAACGT	AGTCTCGTATCCTGTAACGTGAAGTC	GAAG	CGTGGTAT	ACGCGCCTC	gtggaaaggacgaaacaccgAGTCTCGTATCCTGTAACGTgtttcagagctatgctggaaacagcatagcaagttgaaataaggctagtccgttatcaacttgaaaaagtggcaccgagtcggtgcttttttACGCGCCTCAGTCTCGTATCCTGTAACGTGAAGTCagcttggcgtaactagatct
top10_pam_sgRNA_lib	T10PAMSGRNA_15928_4C*6C_GACG	GAGCTCGTACACCAGTTAAG	GAGCTCGTACACCAGTTAAGGACGAG	GACG	CCCATGAT	CGAGTTCCT	gtggaaaggacgaaacaccgGAGCTCGTACACCAGTTAAGgtttcagagctatgctggaaacagcatagcaagttgaaataaggctagtccgttatcaacttgaaaaagtggcaccgagtcggtgcttttttCGAGTTCCTGAGCTCGTACACCAGTTAAGGACGAGagcttggcgtaactagatct
top10_pam_sgRNA_lib	T10PAMSGRNA_15929_4C*6C_GAGG	GGTCTCGTGATTCACATAGA	GGTCTCGTGATTCACATAGAGAGGGT	GAGG	AAAGGCGT	CCCGTCGAG	gtggaaaggacgaaacaccgGGTCTCGTGATTCACATAGAgtttcagagctatgctggaaacagcatagcaagttgaaataaggctagtccgttatcaacttgaaaaagtggcaccgagtcggtgcttttttCCCGTCGAGGGTCTCGTGATTCACATAGAGAGGGTagcttggcgtaactagatct
top10_pam_sgRNA_lib	T10PAMSGRNA_15930_4C*6C_GGAG	TCGCTCGTCATGCTCTCAAT	TCGCTCGTCATGCTCTCAATGGAGTC	GGAG	TTAACGTG	AACAAGTAA	gtggaaaggacgaaacaccgTCGCTCGTCATGCTCTCAATgtttcagagctatgctggaaacagcatagcaagttgaaataaggctagtccgttatcaacttgaaaaagtggcaccgagtcggtgcttttttAACAAGTAATCGCTCGTCATGCTCTCAATGGAGTCagcttggcgtaactagatct
top10_pam_sgRNA_lib	T10PAMSGRNA_15931_4C*6C*8C_AAAG	AGCCTCGCCATACTATGCTC	AGCCTCGCCATACTATGCTCAAAGTA	AAAG	GCTGATGC	CGACTCGCC	gtggaaaggacgaaacaccgAGCCTCGCCATACTATGCTCgtttcagagctatgctggaaacagcatagcaagttgaaataaggctagtccgttatcaacttgaaaaagtggcaccgagtcggtgcttttttCGACTCGCCAGCCTCGCCATACTATGCTCAAAGTAagcttggcgtaactagatct
top10_pam_sgRNA_lib	T10PAMSGRNA_15932_4C*6C*8C_AACG	GCGCTCGCCGCCATACGGGC	GCGCTCGCCGCCATACGGGCAACGTG	AACG	CTCTTAGA	ACGTAGTAG	gtggaaaggacgaaacaccgGCGCTCGCCGCCATACGGGCgtttcagagctatgctggaaacagcatagcaagttgaaataaggctagtccgttatcaacttgaaaaagtggcaccgagtcggtgcttttttACGTAGTAGGCGCTCGCCGCCATACGGGCAACGTGagcttggcgtaactagatct
top10_pam_sgRNA_lib	T10PAMSGRNA_15933_4C*6C*8C_AAGG	GTCCTCGCTGCCATATCCAT	GTCCTCGCTGCCATATCCATAAGGTG	AAGG	ACGGACTT	CTGACGCTC	gtggaaaggacgaaacaccgGTCCTCGCTGCCATATCCATgtttcagagctatgctggaaacagcatagcaagttgaaataaggctagtccgttatcaacttgaaaaagtggcaccgagtcggtgcttttttCTGACGCTCGTCCTCGCTGCCATATCCATAAGGTGagcttggcgtaactagatct
top10_pam_sgRNA_lib	T10PAMSGRNA_15934_4C*6C*8C_AGAG	TCGCTCGCGTCAACATCCCG	TCGCTCGCGTCAACATCCCGAGAGAC	AGAG	TATATTGC	CCACGATAA	gtggaaaggacgaaacaccgTCGCTCGCGTCAACATCCCGgtttcagagctatgctggaaacagcatagcaagttgaaataaggctagtccgttatcaacttgaaaaagtggcaccgagtcggtgcttttttCCACGATAATCGCTCGCGTCAACATCCCGAGAGACagcttggcgtaactagatct
top10_pam_sgRNA_lib	T10PAMSGRNA_15935_4C*6C*8C_AGCG	GAGCTCGCGAGCGTTCGAAC	GAGCTCGCGAGCGTTCGAACAGCGAT	AGCG	AACGTTCC	TATCACCGC	gtggaaaggacgaaacaccgGAGCTCGCGAGCGTTCGAACgtttcagagctatgctggaaacagcatagcaagttgaaataaggctagtccgttatcaacttgaaaaagtggcaccgagtcggtgcttttttTATCACCGCGAGCTCGCGAGCGTTCGAACAGCGATagcttggcgtaactagatct
top10_pam_sgRNA_lib	T10PAMSGRNA_15936_4C*6C*8C_AGGG	GACCTCGCAGACACTCACAA	GACCTCGCAGACACTCACAAAGGGGC	AGGG	ATGTCCCT	ACCTCCGAC	gtggaaaggacgaaacaccgGACCTCGCAGACACTCACAAgtttcagagctatgctggaaacagcatagcaagttgaaataaggctagtccgttatcaacttgaaaaagtggcaccgagtcggtgcttttttACCTCCGACGACCTCGCAGACACTCACAAAGGGGCagcttggcgtaactagatct
top10_pam_sgRNA_lib	T10PAMSGRNA_15937_4C*6C*8C_GAAG	TCTCTCGCTAGTAGCGCAAT	TCTCTCGCTAGTAGCGCAATGAAGCT	GAAG	GCTAGCTA	CCATCGATG	gtggaaaggacgaaacaccgTCTCTCGCTAGTAGCGCAATgtttcagagctatgctggaaacagcatagcaagttgaaataaggctagtccgttatcaacttgaaaaagtggcaccgagtcggtgcttttttCCATCGATGTCTCTCGCTAGTAGCGCAATGAAGCTagcttggcgtaactagatct
top10_pam_sgRNA_lib	T10PAMSGRNA_15938_4C*6C*8C_GACG	CCGCTCGCAGTCCGCGGGTA	CCGCTCGCAGTCCGCGGGTAGACGGC	GACG	CAGTTGAG	GTCAGAAGG	gtggaaaggacgaaacaccgCCGCTCGCAGTCCGCGGGTAgtttcagagctatgctggaaacagcatagcaagttgaaataaggctagtccgttatcaacttgaaaaagtggcaccgagtcggtgcttttttGTCAGAAGGCCGCTCGCAGTCCGCGGGTAGACGGCagcttggcgtaactagatct
top10_pam_sgRNA_lib	T10PAMSGRNA_15939_4C*6C*8C_GAGG	TGTCTCGCTGGTCTCGCGCG	TGTCTCGCTGGTCTCGCGCGGAGGAG	GAGG	TAATAACG	AAAGGTACG	gtggaaaggacgaaacaccgTGTCTCGCTGGTCTCGCGCGgtttcagagctatgctggaaacagcatagcaagttgaaataaggctagtccgttatcaacttgaaaaagtggcaccgagtcggtgcttttttAAAGGTACGTGTCTCGCTGGTCTCGCGCGGAGGAGagcttggcgtaactagatct
top10_pam_sgRNA_lib	T10PAMSGRNA_15940_4C*6C*8C_GGAG	GACCTCGCGCTAAGCACGCT	GACCTCGCGCTAAGCACGCTGGAGGT	GGAG	TGATCAAT	CTAGTAATG	gtggaaaggacgaaacaccgGACCTCGCGCTAAGCACGCTgtttcagagctatgctggaaacagcatagcaagttgaaataaggctagtccgttatcaacttgaaaaagtggcaccgagtcggtgcttttttCTAGTAATGGACCTCGCGCTAAGCACGCTGGAGGTagcttggcgtaactagatct
top10_pam_sgRNA_lib	T10PAMSGRNA_15941_4C*6C_AAAG	ATACTCGGTCTTAGTGTGCT	ATACTCGGTCTTAGTGTGCTAAAGGT	AAAG	ATACGGCG	GGTTTCGTA	gtggaaaggacgaaacaccgATACTCGGTCTTAGTGTGCTgtttcagagctatgctggaaacagcatagcaagttgaaataaggctagtccgttatcaacttgaaaaagtggcaccgagtcggtgcttttttGGTTTCGTAATACTCGGTCTTAGTGTGCTAAAGGTagcttggcgtaactagatct
top10_pam_sgRNA_lib	T10PAMSGRNA_15942_4C*6C_AACG	TATCTCGGATGCTCCTTTAG	TATCTCGGATGCTCCTTTAGAACGGA	AACG	TACCGTTG	GTACCAAGG	gtggaaaggacgaaacaccgTATCTCGGATGCTCCTTTAGgtttcagagctatgctggaaacagcatagcaagttgaaataaggctagtccgttatcaacttgaaaaagtggcaccgagtcggtgcttttttGTACCAAGGTATCTCGGATGCTCCTTTAGAACGGAagcttggcgtaactagatct
top10_pam_sgRNA_lib	T10PAMSGRNA_15943_4C*6C_AAGG	AATCTCGGTAAGCTTCTATC	AATCTCGGTAAGCTTCTATCAAGGTG	AAGG	ATATGCAG	TCCGCAATG	gtggaaaggacgaaacaccgAATCTCGGTAAGCTTCTATCgtttcagagctatgctggaaacagcatagcaagttgaaataaggctagtccgttatcaacttgaaaaagtggcaccgagtcggtgcttttttTCCGCAATGAATCTCGGTAAGCTTCTATCAAGGTGagcttggcgtaactagatct
top10_pam_sgRNA_lib	T10PAMSGRNA_15944_4C*6C_AGAG	GACCTCGGGTGGCGTGCATT	GACCTCGGGTGGCGTGCATTAGAGCT	AGAG	CGACCTGG	TCCAGTGCG	gtggaaaggacgaaacaccgGACCTCGGGTGGCGTGCATTgtttcagagctatgctggaaacagcatagcaagttgaaataaggctagtccgttatcaacttgaaaaagtggcaccgagtcggtgcttttttTCCAGTGCGGACCTCGGGTGGCGTGCATTAGAGCTagcttggcgtaactagatct
top10_pam_sgRNA_lib	T10PAMSGRNA_15945_4C*6C_AGCG	CGACTCGGTAATCGGTCCAT	CGACTCGGTAATCGGTCCATAGCGTC	AGCG	CCTTAGTT	TTACTAGCA	gtggaaaggacgaaacaccgCGACTCGGTAATCGGTCCATgtttcagagctatgctggaaacagcatagcaagttgaaataaggctagtccgttatcaacttgaaaaagtggcaccgagtcggtgcttttttTTACTAGCACGACTCGGTAATCGGTCCATAGCGTCagcttggcgtaactagatct
top10_pam_sgRNA_lib	T10PAMSGRNA_15946_4C*6C_AGGG	AAGCTCGGCTCCTGACCCAG	AAGCTCGGCTCCTGACCCAGAGGGGA	AGGG	TAGAACCT	AACAGGTCG	gtggaaaggacgaaacaccgAAGCTCGGCTCCTGACCCAGgtttcagagctatgctggaaacagcatagcaagttgaaataaggctagtccgttatcaacttgaaaaagtggcaccgagtcggtgcttttttAACAGGTCGAAGCTCGGCTCCTGACCCAGAGGGGAagcttggcgtaactagatct
top10_pam_sgRNA_lib	T10PAMSGRNA_15947_4C*6C_GAAG	CGCCTCGGTCGTCGGACCAG	CGCCTCGGTCGTCGGACCAGGAAGGC	GAAG	ACCCGGGT	ACTAAGAAT	gtggaaaggacgaaacaccgCGCCTCGGTCGTCGGACCAGgtttcagagctatgctggaaacagcatagcaagttgaaataaggctagtccgttatcaacttgaaaaagtggcaccgagtcggtgcttttttACTAAGAATCGCCTCGGTCGTCGGACCAGGAAGGCagcttggcgtaactagatct
top10_pam_sgRNA_lib	T10PAMSGRNA_15948_4C*6C_GACG	CGCCTCGGTCACCACAAAGT	CGCCTCGGTCACCACAAAGTGACGAG	GACG	TCCGTCCA	ATGAGGCCG	gtggaaaggacgaaacaccgCGCCTCGGTCACCACAAAGTgtttcagagctatgctggaaacagcatagcaagttgaaataaggctagtccgttatcaacttgaaaaagtggcaccgagtcggtgcttttttATGAGGCCGCGCCTCGGTCACCACAAAGTGACGAGagcttggcgtaactagatct
top10_pam_sgRNA_lib	T10PAMSGRNA_15949_4C*6C_GAGG	ATACTCGGCAGATGGAAACT	ATACTCGGCAGATGGAAACTGAGGAG	GAGG	CACGGTGA	ATAGTTCCA	gtggaaaggacgaaacaccgATACTCGGCAGATGGAAACTgtttcagagctatgctggaaacagcatagcaagttgaaataaggctagtccgttatcaacttgaaaaagtggcaccgagtcggtgcttttttATAGTTCCAATACTCGGCAGATGGAAACTGAGGAGagcttggcgtaactagatct
top10_pam_sgRNA_lib	T10PAMSGRNA_15950_4C*6C_GGAG	AAGCTCGGACTACTAGCTCT	AAGCTCGGACTACTAGCTCTGGAGAC	GGAG	GCCTACCT	GTTAAAGCT	gtggaaaggacgaaacaccgAAGCTCGGACTACTAGCTCTgtttcagagctatgctggaaacagcatagcaagttgaaataaggctagtccgttatcaacttgaaaaagtggcaccgagtcggtgcttttttGTTAAAGCTAAGCTCGGACTACTAGCTCTGGAGACagcttggcgtaactagatct
top10_pam_sgRNA_lib	T10PAMSGRNA_15951_4C*7A*8A_AAAG	ACTCTGAAGAGTTCACCTGC	ACTCTGAAGAGTTCACCTGCAAAGCT	AAAG	TGGTTACT	TCGCACGTA	gtggaaaggacgaaacaccgACTCTGAAGAGTTCACCTGCgtttcagagctatgctggaaacagcatagcaagttgaaataaggctagtccgttatcaacttgaaaaagtggcaccgagtcggtgcttttttTCGCACGTAACTCTGAAGAGTTCACCTGCAAAGCTagcttggcgtaactagatct
top10_pam_sgRNA_lib	T10PAMSGRNA_15952_4C*7A*8A_AACG	GCTCTGAATGGCCTTAACCG	GCTCTGAATGGCCTTAACCGAACGTC	AACG	TTAACAGC	TACTTGCGA	gtggaaaggacgaaacaccgGCTCTGAATGGCCTTAACCGgtttcagagctatgctggaaacagcatagcaagttgaaataaggctagtccgttatcaacttgaaaaagtggcaccgagtcggtgcttttttTACTTGCGAGCTCTGAATGGCCTTAACCGAACGTCagcttggcgtaactagatct
top10_pam_sgRNA_lib	T10PAMSGRNA_15953_4C*7A*8A_AAGG	GACCTGAACTCCTCATCCAT	GACCTGAACTCCTCATCCATAAGGCA	AAGG	AATCGACG	TGGCAAGTG	gtggaaaggacgaaacaccgGACCTGAACTCCTCATCCATgtttcagagctatgctggaaacagcatagcaagttgaaataaggctagtccgttatcaacttgaaaaagtggcaccgagtcggtgcttttttTGGCAAGTGGACCTGAACTCCTCATCCATAAGGCAagcttggcgtaactagatct
top10_pam_sgRNA_lib	T10PAMSGRNA_15954_4C*7A*8A_AGAG	ACTCTGAAGCACCAACAGTC	ACTCTGAAGCACCAACAGTCAGAGGC	AGAG	ACGCTGAT	AGCTGGGTA	gtggaaaggacgaaacaccgACTCTGAAGCACCAACAGTCgtttcagagctatgctggaaacagcatagcaagttgaaataaggctagtccgttatcaacttgaaaaagtggcaccgagtcggtgcttttttAGCTGGGTAACTCTGAAGCACCAACAGTCAGAGGCagcttggcgtaactagatct
top10_pam_sgRNA_lib	T10PAMSGRNA_15955_4C*7A*8A_AGCG	AATCTGAACTCCCGCTTAGT	AATCTGAACTCCCGCTTAGTAGCGCG	AGCG	CCTGATGA	CAAATTGGG	gtggaaaggacgaaacaccgAATCTGAACTCCCGCTTAGTgtttcagagctatgctggaaacagcatagcaagttgaaataaggctagtccgttatcaacttgaaaaagtggcaccgagtcggtgcttttttCAAATTGGGAATCTGAACTCCCGCTTAGTAGCGCGagcttggcgtaactagatct
top10_pam_sgRNA_lib	T10PAMSGRNA_15956_4C*7A*8A_AGGG	TGACTGAATGGTTCTGCTCC	TGACTGAATGGTTCTGCTCCAGGGAT	AGGG	ACCTTGGA	AGGCAGTTT	gtggaaaggacgaaacaccgTGACTGAATGGTTCTGCTCCgtttcagagctatgctggaaacagcatagcaagttgaaataaggctagtccgttatcaacttgaaaaagtggcaccgagtcggtgcttttttAGGCAGTTTTGACTGAATGGTTCTGCTCCAGGGATagcttggcgtaactagatct
top10_pam_sgRNA_lib	T10PAMSGRNA_15957_4C*7A*8A_GAAG	ACGCTGAACGCAACCGATTG	ACGCTGAACGCAACCGATTGGAAGGA	GAAG	CGTTATAC	GATCCCGCA	gtggaaaggacgaaacaccgACGCTGAACGCAACCGATTGgtttcagagctatgctggaaacagcatagcaagttgaaataaggctagtccgttatcaacttgaaaaagtggcaccgagtcggtgcttttttGATCCCGCAACGCTGAACGCAACCGATTGGAAGGAagcttggcgtaactagatct
top10_pam_sgRNA_lib	T10PAMSGRNA_15958_4C*7A*8A_GACG	AGCCTGAAGTGTGCCGCCTG	AGCCTGAAGTGTGCCGCCTGGACGCT	GACG	TTAAAGGC	AAGTACAAC	gtggaaaggacgaaacaccgAGCCTGAAGTGTGCCGCCTGgtttcagagctatgctggaaacagcatagcaagttgaaataaggctagtccgttatcaacttgaaaaagtggcaccgagtcggtgcttttttAAGTACAACAGCCTGAAGTGTGCCGCCTGGACGCTagcttggcgtaactagatct
top10_pam_sgRNA_lib	T10PAMSGRNA_15959_4C*7A*8A_GAGG	GCACTGAACTCCTACACTTA	GCACTGAACTCCTACACTTAGAGGTC	GAGG	CTTAGCGA	CTAATTCAG	gtggaaaggacgaaacaccgGCACTGAACTCCTACACTTAgtttcagagctatgctggaaacagcatagcaagttgaaataaggctagtccgttatcaacttgaaaaagtggcaccgagtcggtgcttttttCTAATTCAGGCACTGAACTCCTACACTTAGAGGTCagcttggcgtaactagatct
top10_pam_sgRNA_lib	T10PAMSGRNA_15960_4C*7A*8A_GGAG	CCTCTGAAAGGTATCTATTC	CCTCTGAAAGGTATCTATTCGGAGGT	GGAG	TCACACCG	TGAGCGACT	gtggaaaggacgaaacaccgCCTCTGAAAGGTATCTATTCgtttcagagctatgctggaaacagcatagcaagttgaaataaggctagtccgttatcaacttgaaaaagtggcaccgagtcggtgcttttttTGAGCGACTCCTCTGAAAGGTATCTATTCGGAGGTagcttggcgtaactagatct
top10_pam_sgRNA_lib	T10PAMSGRNA_15961_4C*7A_AAAG	CGACTGATACCTCTCATTTC	CGACTGATACCTCTCATTTCAAAGGC	AAAG	ATTCGCTC	TAGACTGCC	gtggaaaggacgaaacaccgCGACTGATACCTCTCATTTCgtttcagagctatgctggaaacagcatagcaagttgaaataaggctagtccgttatcaacttgaaaaagtggcaccgagtcggtgcttttttTAGACTGCCCGACTGATACCTCTCATTTCAAAGGCagcttggcgtaactagatct
top10_pam_sgRNA_lib	T10PAMSGRNA_15962_4C*7A_AACG	ACTCTGATCAACCATGGATA	ACTCTGATCAACCATGGATAAACGTG	AACG	ACTACCAG	GCTGAGTAG	gtggaaaggacgaaacaccgACTCTGATCAACCATGGATAgtttcagagctatgctggaaacagcatagcaagttgaaataaggctagtccgttatcaacttgaaaaagtggcaccgagtcggtgcttttttGCTGAGTAGACTCTGATCAACCATGGATAAACGTGagcttggcgtaactagatct
top10_pam_sgRNA_lib	T10PAMSGRNA_15963_4C*7A_AAGG	CTGCTGATGTTTGCTCCTTA	CTGCTGATGTTTGCTCCTTAAAGGCT	AAGG	AAGTCCGA	TGCCTAAGT	gtggaaaggacgaaacaccgCTGCTGATGTTTGCTCCTTAgtttcagagctatgctggaaacagcatagcaagttgaaataaggctagtccgttatcaacttgaaaaagtggcaccgagtcggtgcttttttTGCCTAAGTCTGCTGATGTTTGCTCCTTAAAGGCTagcttggcgtaactagatct
top10_pam_sgRNA_lib	T10PAMSGRNA_15964_4C*7A_AGAG	GGACTGATGATGCTGTCGCC	GGACTGATGATGCTGTCGCCAGAGTA	AGAG	GTGAATAC	TTACCAGAA	gtggaaaggacgaaacaccgGGACTGATGATGCTGTCGCCgtttcagagctatgctggaaacagcatagcaagttgaaataaggctagtccgttatcaacttgaaaaagtggcaccgagtcggtgcttttttTTACCAGAAGGACTGATGATGCTGTCGCCAGAGTAagcttggcgtaactagatct
top10_pam_sgRNA_lib	T10PAMSGRNA_15965_4C*7A_AGCG	GCTCTGATCTGGTGGTGGGT	GCTCTGATCTGGTGGTGGGTAGCGCG	AGCG	GTGCCATT	TGACCAGCG	gtggaaaggacgaaacaccgGCTCTGATCTGGTGGTGGGTgtttcagagctatgctggaaacagcatagcaagttgaaataaggctagtccgttatcaacttgaaaaagtggcaccgagtcggtgcttttttTGACCAGCGGCTCTGATCTGGTGGTGGGTAGCGCGagcttggcgtaactagatct
top10_pam_sgRNA_lib	T10PAMSGRNA_15966_4C*7A_AGGG	ACGCTGATTGAGTCACAAGC	ACGCTGATTGAGTCACAAGCAGGGAG	AGGG	CAGTTGCG	CGTTATGCC	gtggaaaggacgaaacaccgACGCTGATTGAGTCACAAGCgtttcagagctatgctggaaacagcatagcaagttgaaataaggctagtccgttatcaacttgaaaaagtggcaccgagtcggtgcttttttCGTTATGCCACGCTGATTGAGTCACAAGCAGGGAGagcttggcgtaactagatct
top10_pam_sgRNA_lib	T10PAMSGRNA_15967_4C*7A_GAAG	TTCCTGATGCACTATAGGCG	TTCCTGATGCACTATAGGCGGAAGTC	GAAG	CAACGATA	GAGGCACTG	gtggaaaggacgaaacaccgTTCCTGATGCACTATAGGCGgtttcagagctatgctggaaacagcatagcaagttgaaataaggctagtccgttatcaacttgaaaaagtggcaccgagtcggtgcttttttGAGGCACTGTTCCTGATGCACTATAGGCGGAAGTCagcttggcgtaactagatct
top10_pam_sgRNA_lib	T10PAMSGRNA_15968_4C*7A_GACG	CGCCTGATTGAGGTCTGGTC	CGCCTGATTGAGGTCTGGTCGACGTC	GACG	GCATAGGC	GACTAAGCT	gtggaaaggacgaaacaccgCGCCTGATTGAGGTCTGGTCgtttcagagctatgctggaaacagcatagcaagttgaaataaggctagtccgttatcaacttgaaaaagtggcaccgagtcggtgcttttttGACTAAGCTCGCCTGATTGAGGTCTGGTCGACGTCagcttggcgtaactagatct
top10_pam_sgRNA_lib	T10PAMSGRNA_15969_4C*7A_GAGG	CCTCTGATTGAAACGTGACT	CCTCTGATTGAAACGTGACTGAGGCT	GAGG	GGCAGGCT	CAGCATGCT	gtggaaaggacgaaacaccgCCTCTGATTGAAACGTGACTgtttcagagctatgctggaaacagcatagcaagttgaaataaggctagtccgttatcaacttgaaaaagtggcaccgagtcggtgcttttttCAGCATGCTCCTCTGATTGAAACGTGACTGAGGCTagcttggcgtaactagatct
top10_pam_sgRNA_lib	T10PAMSGRNA_15970_4C*7A_GGAG	GGCCTGATCTAAAGGCCTGG	GGCCTGATCTAAAGGCCTGGGGAGAC	GGAG	GTGGCCAC	TTGGAGCGA	gtggaaaggacgaaacaccgGGCCTGATCTAAAGGCCTGGgtttcagagctatgctggaaacagcatagcaagttgaaataaggctagtccgttatcaacttgaaaaagtggcaccgagtcggtgcttttttTTGGAGCGAGGCCTGATCTAAAGGCCTGGGGAGACagcttggcgtaactagatct
top10_pam_sgRNA_lib	T10PAMSGRNA_15971_4C*7A*8C_AAAG	AGCCTGACATCGTCTATTCA	AGCCTGACATCGTCTATTCAAAAGCT	AAAG	AAGTACGG	GAGCAACCT	gtggaaaggacgaaacaccgAGCCTGACATCGTCTATTCAgtttcagagctatgctggaaacagcatagcaagttgaaataaggctagtccgttatcaacttgaaaaagtggcaccgagtcggtgcttttttGAGCAACCTAGCCTGACATCGTCTATTCAAAAGCTagcttggcgtaactagatct
top10_pam_sgRNA_lib	T10PAMSGRNA_15972_4C*7A*8C_AACG	GACCTGACTCGTATTCACAT	GACCTGACTCGTATTCACATAACGAC	AACG	AGCTGTTT	AGGTTATCG	gtggaaaggacgaaacaccgGACCTGACTCGTATTCACATgtttcagagctatgctggaaacagcatagcaagttgaaataaggctagtccgttatcaacttgaaaaagtggcaccgagtcggtgcttttttAGGTTATCGGACCTGACTCGTATTCACATAACGACagcttggcgtaactagatct
top10_pam_sgRNA_lib	T10PAMSGRNA_15973_4C*7A*8C_AAGG	TTCCTGACGCAAGTGCGCGG	TTCCTGACGCAAGTGCGCGGAAGGGT	AAGG	AGTCATAC	GCAACTATC	gtggaaaggacgaaacaccgTTCCTGACGCAAGTGCGCGGgtttcagagctatgctggaaacagcatagcaagttgaaataaggctagtccgttatcaacttgaaaaagtggcaccgagtcggtgcttttttGCAACTATCTTCCTGACGCAAGTGCGCGGAAGGGTagcttggcgtaactagatct
top10_pam_sgRNA_lib	T10PAMSGRNA_15974_4C*7A*8C_AGAG	AGACTGACTCAAAGACAGAG	AGACTGACTCAAAGACAGAGAGAGCG	AGAG	TTTACGCC	ATCGTTCGT	gtggaaaggacgaaacaccgAGACTGACTCAAAGACAGAGgtttcagagctatgctggaaacagcatagcaagttgaaataaggctagtccgttatcaacttgaaaaagtggcaccgagtcggtgcttttttATCGTTCGTAGACTGACTCAAAGACAGAGAGAGCGagcttggcgtaactagatct
top10_pam_sgRNA_lib	T10PAMSGRNA_15975_4C*7A*8C_AGCG	TGACTGACTCCACAGTAAGA	TGACTGACTCCACAGTAAGAAGCGGT	AGCG	GAAGCTTA	AGCAACGAT	gtggaaaggacgaaacaccgTGACTGACTCCACAGTAAGAgtttcagagctatgctggaaacagcatagcaagttgaaataaggctagtccgttatcaacttgaaaaagtggcaccgagtcggtgcttttttAGCAACGATTGACTGACTCCACAGTAAGAAGCGGTagcttggcgtaactagatct
top10_pam_sgRNA_lib	T10PAMSGRNA_15976_4C*7A*8C_AGGG	GATCTGACAGGCGTTCAATT	GATCTGACAGGCGTTCAATTAGGGCG	AGGG	ACATCGGC	GAAACTAAG	gtggaaaggacgaaacaccgGATCTGACAGGCGTTCAATTgtttcagagctatgctggaaacagcatagcaagttgaaataaggctagtccgttatcaacttgaaaaagtggcaccgagtcggtgcttttttGAAACTAAGGATCTGACAGGCGTTCAATTAGGGCGagcttggcgtaactagatct
top10_pam_sgRNA_lib	T10PAMSGRNA_15977_4C*7A*8C_GAAG	TATCTGACGACTATCGTCAC	TATCTGACGACTATCGTCACGAAGCG	GAAG	TGACGGGA	CATGGACGA	gtggaaaggacgaaacaccgTATCTGACGACTATCGTCACgtttcagagctatgctggaaacagcatagcaagttgaaataaggctagtccgttatcaacttgaaaaagtggcaccgagtcggtgcttttttCATGGACGATATCTGACGACTATCGTCACGAAGCGagcttggcgtaactagatct
top10_pam_sgRNA_lib	T10PAMSGRNA_15978_4C*7A*8C_GACG	CTCCTGACCATGCTTGAAAG	CTCCTGACCATGCTTGAAAGGACGAG	GACG	GCCATCAT	AAAGTAGCT	gtggaaaggacgaaacaccgCTCCTGACCATGCTTGAAAGgtttcagagctatgctggaaacagcatagcaagttgaaataaggctagtccgttatcaacttgaaaaagtggcaccgagtcggtgcttttttAAAGTAGCTCTCCTGACCATGCTTGAAAGGACGAGagcttggcgtaactagatct
top10_pam_sgRNA_lib	T10PAMSGRNA_15979_4C*7A*8C_GAGG	CTACTGACTCGTCGTCCTCC	CTACTGACTCGTCGTCCTCCGAGGGT	GAGG	AGCATCTG	TAGGCGTTA	gtggaaaggacgaaacaccgCTACTGACTCGTCGTCCTCCgtttcagagctatgctggaaacagcatagcaagttgaaataaggctagtccgttatcaacttgaaaaagtggcaccgagtcggtgcttttttTAGGCGTTACTACTGACTCGTCGTCCTCCGAGGGTagcttggcgtaactagatct
top10_pam_sgRNA_lib	T10PAMSGRNA_15980_4C*7A*8C_GGAG	TCGCTGACCAGTATTGGCCA	TCGCTGACCAGTATTGGCCAGGAGGT	GGAG	GGAATCCA	GTCTGGGTA	gtggaaaggacgaaacaccgTCGCTGACCAGTATTGGCCAgtttcagagctatgctggaaacagcatagcaagttgaaataaggctagtccgttatcaacttgaaaaagtggcaccgagtcggtgcttttttGTCTGGGTATCGCTGACCAGTATTGGCCAGGAGGTagcttggcgtaactagatct
top10_pam_sgRNA_lib	T10PAMSGRNA_15981_4C*7A_AAAG	ACTCTGAGAGCCCGCGTTCC	ACTCTGAGAGCCCGCGTTCCAAAGAG	AAAG	CAGGCGTG	GCTGATTGC	gtggaaaggacgaaacaccgACTCTGAGAGCCCGCGTTCCgtttcagagctatgctggaaacagcatagcaagttgaaataaggctagtccgttatcaacttgaaaaagtggcaccgagtcggtgcttttttGCTGATTGCACTCTGAGAGCCCGCGTTCCAAAGAGagcttggcgtaactagatct
top10_pam_sgRNA_lib	T10PAMSGRNA_15982_4C*7A_AACG	CCGCTGAGCGAATAGCGTTA	CCGCTGAGCGAATAGCGTTAAACGTA	AACG	ACTCTGGT	AGAATCGTA	gtggaaaggacgaaacaccgCCGCTGAGCGAATAGCGTTAgtttcagagctatgctggaaacagcatagcaagttgaaataaggctagtccgttatcaacttgaaaaagtggcaccgagtcggtgcttttttAGAATCGTACCGCTGAGCGAATAGCGTTAAACGTAagcttggcgtaactagatct
top10_pam_sgRNA_lib	T10PAMSGRNA_15983_4C*7A_AAGG	TGCCTGAGCATGATGCGCAG	TGCCTGAGCATGATGCGCAGAAGGAG	AAGG	ATGCACGT	GAACCTAAG	gtggaaaggacgaaacaccgTGCCTGAGCATGATGCGCAGgtttcagagctatgctggaaacagcatagcaagttgaaataaggctagtccgttatcaacttgaaaaagtggcaccgagtcggtgcttttttGAACCTAAGTGCCTGAGCATGATGCGCAGAAGGAGagcttggcgtaactagatct
top10_pam_sgRNA_lib	T10PAMSGRNA_15984_4C*7A_AGAG	CGCCTGAGCACTCGGATATA	CGCCTGAGCACTCGGATATAAGAGTA	AGAG	CATCCACG	TTGTCTATT	gtggaaaggacgaaacaccgCGCCTGAGCACTCGGATATAgtttcagagctatgctggaaacagcatagcaagttgaaataaggctagtccgttatcaacttgaaaaagtggcaccgagtcggtgcttttttTTGTCTATTCGCCTGAGCACTCGGATATAAGAGTAagcttggcgtaactagatct
top10_pam_sgRNA_lib	T10PAMSGRNA_15985_4C*7A_AGCG	CGACTGAGTCAAGAGCCTTG	CGACTGAGTCAAGAGCCTTGAGCGTG	AGCG	GAAATCGC	GATCCCGAT	gtggaaaggacgaaacaccgCGACTGAGTCAAGAGCCTTGgtttcagagctatgctggaaacagcatagcaagttgaaataaggctagtccgttatcaacttgaaaaagtggcaccgagtcggtgcttttttGATCCCGATCGACTGAGTCAAGAGCCTTGAGCGTGagcttggcgtaactagatct
top10_pam_sgRNA_lib	T10PAMSGRNA_15986_4C*7A_AGGG	GGACTGAGCTGGGAGTCTGC	GGACTGAGCTGGGAGTCTGCAGGGGA	AGGG	ATACTCGA	CCGAAGTGA	gtggaaaggacgaaacaccgGGACTGAGCTGGGAGTCTGCgtttcagagctatgctggaaacagcatagcaagttgaaataaggctagtccgttatcaacttgaaaaagtggcaccgagtcggtgcttttttCCGAAGTGAGGACTGAGCTGGGAGTCTGCAGGGGAagcttggcgtaactagatct
top10_pam_sgRNA_lib	T10PAMSGRNA_15987_4C*7A_GAAG	TAGCTGAGTGCCTGCTCCGT	TAGCTGAGTGCCTGCTCCGTGAAGAG	GAAG	CAGTATGT	ACCGGTGCG	gtggaaaggacgaaacaccgTAGCTGAGTGCCTGCTCCGTgtttcagagctatgctggaaacagcatagcaagttgaaataaggctagtccgttatcaacttgaaaaagtggcaccgagtcggtgcttttttACCGGTGCGTAGCTGAGTGCCTGCTCCGTGAAGAGagcttggcgtaactagatct
top10_pam_sgRNA_lib	T10PAMSGRNA_15988_4C*7A_GACG	TAGCTGAGACTCGACTATCC	TAGCTGAGACTCGACTATCCGACGAG	GACG	CTGCGCAA	TGTCCTCCA	gtggaaaggacgaaacaccgTAGCTGAGACTCGACTATCCgtttcagagctatgctggaaacagcatagcaagttgaaataaggctagtccgttatcaacttgaaaaagtggcaccgagtcggtgcttttttTGTCCTCCATAGCTGAGACTCGACTATCCGACGAGagcttggcgtaactagatct
top10_pam_sgRNA_lib	T10PAMSGRNA_15989_4C*7A_GAGG	GATCTGAGAGCGGAATATGC	GATCTGAGAGCGGAATATGCGAGGAC	GAGG	CGGAATGC	CCAGTTAAT	gtggaaaggacgaaacaccgGATCTGAGAGCGGAATATGCgtttcagagctatgctggaaacagcatagcaagttgaaataaggctagtccgttatcaacttgaaaaagtggcaccgagtcggtgcttttttCCAGTTAATGATCTGAGAGCGGAATATGCGAGGACagcttggcgtaactagatct
top10_pam_sgRNA_lib	T10PAMSGRNA_15990_4C*7A_GGAG	CAGCTGAGCGCTTGTAACGG	CAGCTGAGCGCTTGTAACGGGGAGGC	GGAG	GCATCGTT	TCACCTACG	gtggaaaggacgaaacaccgCAGCTGAGCGCTTGTAACGGgtttcagagctatgctggaaacagcatagcaagttgaaataaggctagtccgttatcaacttgaaaaagtggcaccgagtcggtgcttttttTCACCTACGCAGCTGAGCGCTTGTAACGGGGAGGCagcttggcgtaactagatct
top10_pam_sgRNA_lib	T10PAMSGRNA_15991_4C*8A_AAAG	TTCCTGTACTATGTTCACAA	TTCCTGTACTATGTTCACAAAAAGGA	AAAG	TCGAAGGC	TGAGGCGAC	gtggaaaggacgaaacaccgTTCCTGTACTATGTTCACAAgtttcagagctatgctggaaacagcatagcaagttgaaataaggctagtccgttatcaacttgaaaaagtggcaccgagtcggtgcttttttTGAGGCGACTTCCTGTACTATGTTCACAAAAAGGAagcttggcgtaactagatct
top10_pam_sgRNA_lib	T10PAMSGRNA_15992_4C*8A_AACG	CGTCTGTAACATTAACGGAC	CGTCTGTAACATTAACGGACAACGAT	AACG	GCAGGGTC	TGTACACCT	gtggaaaggacgaaacaccgCGTCTGTAACATTAACGGACgtttcagagctatgctggaaacagcatagcaagttgaaataaggctagtccgttatcaacttgaaaaagtggcaccgagtcggtgcttttttTGTACACCTCGTCTGTAACATTAACGGACAACGATagcttggcgtaactagatct
top10_pam_sgRNA_lib	T10PAMSGRNA_15993_4C*8A_AAGG	GGCCTGTAAGACATGTGTAG	GGCCTGTAAGACATGTGTAGAAGGTA	AAGG	CGGAATTG	GTAGTCCTA	gtggaaaggacgaaacaccgGGCCTGTAAGACATGTGTAGgtttcagagctatgctggaaacagcatagcaagttgaaataaggctagtccgttatcaacttgaaaaagtggcaccgagtcggtgcttttttGTAGTCCTAGGCCTGTAAGACATGTGTAGAAGGTAagcttggcgtaactagatct
top10_pam_sgRNA_lib	T10PAMSGRNA_15994_4C*8A_AGAG	ATACTGTATAAACAGTCAAT	ATACTGTATAAACAGTCAATAGAGAC	AGAG	TTGCGTAT	GAACTGCTA	gtggaaaggacgaaacaccgATACTGTATAAACAGTCAATgtttcagagctatgctggaaacagcatagcaagttgaaataaggctagtccgttatcaacttgaaaaagtggcaccgagtcggtgcttttttGAACTGCTAATACTGTATAAACAGTCAATAGAGACagcttggcgtaactagatct
top10_pam_sgRNA_lib	T10PAMSGRNA_15995_4C*8A_AGCG	GTACTGTACTTCTCGTAATG	GTACTGTACTTCTCGTAATGAGCGCA	AGCG	CTATCGGC	ACGCGAGTA	gtggaaaggacgaaacaccgGTACTGTACTTCTCGTAATGgtttcagagctatgctggaaacagcatagcaagttgaaataaggctagtccgttatcaacttgaaaaagtggcaccgagtcggtgcttttttACGCGAGTAGTACTGTACTTCTCGTAATGAGCGCAagcttggcgtaactagatct
top10_pam_sgRNA_lib	T10PAMSGRNA_15996_4C*8A_AGGG	CATCTGTACGCCTACGTACT	CATCTGTACGCCTACGTACTAGGGTC	AGGG	AACTGTTG	TACCGTAAG	gtggaaaggacgaaacaccgCATCTGTACGCCTACGTACTgtttcagagctatgctggaaacagcatagcaagttgaaataaggctagtccgttatcaacttgaaaaagtggcaccgagtcggtgcttttttTACCGTAAGCATCTGTACGCCTACGTACTAGGGTCagcttggcgtaactagatct
top10_pam_sgRNA_lib	T10PAMSGRNA_15997_4C*8A_GAAG	TCTCTGTATATGCGGTAGTG	TCTCTGTATATGCGGTAGTGGAAGTA	GAAG	CCTAAGGT	GGCTTGGTA	gtggaaaggacgaaacaccgTCTCTGTATATGCGGTAGTGgtttcagagctatgctggaaacagcatagcaagttgaaataaggctagtccgttatcaacttgaaaaagtggcaccgagtcggtgcttttttGGCTTGGTATCTCTGTATATGCGGTAGTGGAAGTAagcttggcgtaactagatct
top10_pam_sgRNA_lib	T10PAMSGRNA_15998_4C*8A_GACG	AGACTGTAGATCTGGAAGTG	AGACTGTAGATCTGGAAGTGGACGGT	GACG	ATCGGACG	GTCTAATAC	gtggaaaggacgaaacaccgAGACTGTAGATCTGGAAGTGgtttcagagctatgctggaaacagcatagcaagttgaaataaggctagtccgttatcaacttgaaaaagtggcaccgagtcggtgcttttttGTCTAATACAGACTGTAGATCTGGAAGTGGACGGTagcttggcgtaactagatct
top10_pam_sgRNA_lib	T10PAMSGRNA_15999_4C*8A_GAGG	GCACTGTATCTTCAATGCCT	GCACTGTATCTTCAATGCCTGAGGGA	GAGG	GGCCAACT	CCCAGGTCA	gtggaaaggacgaaacaccgGCACTGTATCTTCAATGCCTgtttcagagctatgctggaaacagcatagcaagttgaaataaggctagtccgttatcaacttgaaaaagtggcaccgagtcggtgcttttttCCCAGGTCAGCACTGTATCTTCAATGCCTGAGGGAagcttggcgtaactagatct
top10_pam_sgRNA_lib	T10PAMSGRNA_16000_4C*8A_GGAG	TATCTGTACTTGCTTGCGAT	TATCTGTACTTGCTTGCGATGGAGGC	GGAG	CCATGGCC	ATTCGCCTT	gtggaaaggacgaaacaccgTATCTGTACTTGCTTGCGATgtttcagagctatgctggaaacagcatagcaagttgaaataaggctagtccgttatcaacttgaaaaagtggcaccgagtcggtgcttttttATTCGCCTTTATCTGTACTTGCTTGCGATGGAGGCagcttggcgtaactagatct
top10_pam_sgRNA_lib	T10PAMSGRNA_16001_4C_AAAG	GGCCTGTTTGGATATCTGGT	GGCCTGTTTGGATATCTGGTAAAGCA	AAAG	CTTCGAGG	CCTGTCGAC	gtggaaaggacgaaacaccgGGCCTGTTTGGATATCTGGTgtttcagagctatgctggaaacagcatagcaagttgaaataaggctagtccgttatcaacttgaaaaagtggcaccgagtcggtgcttttttCCTGTCGACGGCCTGTTTGGATATCTGGTAAAGCAagcttggcgtaactagatct
top10_pam_sgRNA_lib	T10PAMSGRNA_16002_4C_AACG	GCGCTGTTGCATATACCGGA	GCGCTGTTGCATATACCGGAAACGTC	AACG	AGCTATGA	AGTCATTGT	gtggaaaggacgaaacaccgGCGCTGTTGCATATACCGGAgtttcagagctatgctggaaacagcatagcaagttgaaataaggctagtccgttatcaacttgaaaaagtggcaccgagtcggtgcttttttAGTCATTGTGCGCTGTTGCATATACCGGAAACGTCagcttggcgtaactagatct
top10_pam_sgRNA_lib	T10PAMSGRNA_16003_4C_AAGG	AACCTGTTTACTCTGTACGC	AACCTGTTTACTCTGTACGCAAGGTG	AAGG	AAGCGTCA	AAGGCTAAC	gtggaaaggacgaaacaccgAACCTGTTTACTCTGTACGCgtttcagagctatgctggaaacagcatagcaagttgaaataaggctagtccgttatcaacttgaaaaagtggcaccgagtcggtgcttttttAAGGCTAACAACCTGTTTACTCTGTACGCAAGGTGagcttggcgtaactagatct
top10_pam_sgRNA_lib	T10PAMSGRNA_16004_4C_AGAG	GTACTGTTTCCCGCATCACC	GTACTGTTTCCCGCATCACCAGAGGC	AGAG	CTGACTGA	ACGGTGCAC	gtggaaaggacgaaacaccgGTACTGTTTCCCGCATCACCgtttcagagctatgctggaaacagcatagcaagttgaaataaggctagtccgttatcaacttgaaaaagtggcaccgagtcggtgcttttttACGGTGCACGTACTGTTTCCCGCATCACCAGAGGCagcttggcgtaactagatct
top10_pam_sgRNA_lib	T10PAMSGRNA_16005_4C_AGCG	TAGCTGTTCTGATCTCTGTC	TAGCTGTTCTGATCTCTGTCAGCGCA	AGCG	GCTTCCAC	GGCACAGTA	gtggaaaggacgaaacaccgTAGCTGTTCTGATCTCTGTCgtttcagagctatgctggaaacagcatagcaagttgaaataaggctagtccgttatcaacttgaaaaagtggcaccgagtcggtgcttttttGGCACAGTATAGCTGTTCTGATCTCTGTCAGCGCAagcttggcgtaactagatct
top10_pam_sgRNA_lib	T10PAMSGRNA_16006_4C_AGGG	ACACTGTTACTTACGTTAGC	ACACTGTTACTTACGTTAGCAGGGTA	AGGG	ATTATCTG	CGCCCTGGA	gtggaaaggacgaaacaccgACACTGTTACTTACGTTAGCgtttcagagctatgctggaaacagcatagcaagttgaaataaggctagtccgttatcaacttgaaaaagtggcaccgagtcggtgcttttttCGCCCTGGAACACTGTTACTTACGTTAGCAGGGTAagcttggcgtaactagatct
top10_pam_sgRNA_lib	T10PAMSGRNA_16007_4C_GAAG	AATCTGTTCTGTATTGCCTA	AATCTGTTCTGTATTGCCTAGAAGTG	GAAG	GAATTGAC	CGTGAATTT	gtggaaaggacgaaacaccgAATCTGTTCTGTATTGCCTAgtttcagagctatgctggaaacagcatagcaagttgaaataaggctagtccgttatcaacttgaaaaagtggcaccgagtcggtgcttttttCGTGAATTTAATCTGTTCTGTATTGCCTAGAAGTGagcttggcgtaactagatct
top10_pam_sgRNA_lib	T10PAMSGRNA_16008_4C_GACG	CCTCTGTTACAAAGTGGAGG	CCTCTGTTACAAAGTGGAGGGACGGC	GACG	GCTGGAGG	GCCCTATTC	gtggaaaggacgaaacaccgCCTCTGTTACAAAGTGGAGGgtttcagagctatgctggaaacagcatagcaagttgaaataaggctagtccgttatcaacttgaaaaagtggcaccgagtcggtgcttttttGCCCTATTCCCTCTGTTACAAAGTGGAGGGACGGCagcttggcgtaactagatct
top10_pam_sgRNA_lib	T10PAMSGRNA_16009_4C_GAGG	ATACTGTTAGTATAGTGATT	ATACTGTTAGTATAGTGATTGAGGTG	GAGG	ATATGCAT	TACCATGAG	gtggaaaggacgaaacaccgATACTGTTAGTATAGTGATTgtttcagagctatgctggaaacagcatagcaagttgaaataaggctagtccgttatcaacttgaaaaagtggcaccgagtcggtgcttttttTACCATGAGATACTGTTAGTATAGTGATTGAGGTGagcttggcgtaactagatct
top10_pam_sgRNA_lib	T10PAMSGRNA_16010_4C_GGAG	TCTCTGTTTCGTCTGTGCAC	TCTCTGTTTCGTCTGTGCACGGAGCG	GGAG	TGCGACAA	CTAGGGAGG	gtggaaaggacgaaacaccgTCTCTGTTTCGTCTGTGCACgtttcagagctatgctggaaacagcatagcaagttgaaataaggctagtccgttatcaacttgaaaaagtggcaccgagtcggtgcttttttCTAGGGAGGTCTCTGTTTCGTCTGTGCACGGAGCGagcttggcgtaactagatct
top10_pam_sgRNA_lib	T10PAMSGRNA_16011_4C*8C_AAAG	GACCTGTCTGGAGTGTATCC	GACCTGTCTGGAGTGTATCCAAAGGT	AAAG	GTTAACAC	TCCGGTTAA	gtggaaaggacgaaacaccgGACCTGTCTGGAGTGTATCCgtttcagagctatgctggaaacagcatagcaagttgaaataaggctagtccgttatcaacttgaaaaagtggcaccgagtcggtgcttttttTCCGGTTAAGACCTGTCTGGAGTGTATCCAAAGGTagcttggcgtaactagatct
top10_pam_sgRNA_lib	T10PAMSGRNA_16012_4C*8C_AACG	GCTCTGTCGAATCACACTGG	GCTCTGTCGAATCACACTGGAACGGT	AACG	AAAGACTA	TGAACGCTC	gtggaaaggacgaaacaccgGCTCTGTCGAATCACACTGGgtttcagagctatgctggaaacagcatagcaagttgaaataaggctagtccgttatcaacttgaaaaagtggcaccgagtcggtgcttttttTGAACGCTCGCTCTGTCGAATCACACTGGAACGGTagcttggcgtaactagatct
top10_pam_sgRNA_lib	T10PAMSGRNA_16013_4C*8C_AAGG	TACCTGTCGCTGTCCTCGTG	TACCTGTCGCTGTCCTCGTGAAGGAC	AAGG	GCTTATGT	ATATTACGC	gtggaaaggacgaaacaccgTACCTGTCGCTGTCCTCGTGgtttcagagctatgctggaaacagcatagcaagttgaaataaggctagtccgttatcaacttgaaaaagtggcaccgagtcggtgcttttttATATTACGCTACCTGTCGCTGTCCTCGTGAAGGACagcttggcgtaactagatct
top10_pam_sgRNA_lib	T10PAMSGRNA_16014_4C*8C_AGAG	ACTCTGTCATATTGCAGGTT	ACTCTGTCATATTGCAGGTTAGAGTC	AGAG	ACGTTTCC	CCATCCGAG	gtggaaaggacgaaacaccgACTCTGTCATATTGCAGGTTgtttcagagctatgctggaaacagcatagcaagttgaaataaggctagtccgttatcaacttgaaaaagtggcaccgagtcggtgcttttttCCATCCGAGACTCTGTCATATTGCAGGTTAGAGTCagcttggcgtaactagatct
top10_pam_sgRNA_lib	T10PAMSGRNA_16015_4C*8C_AGCG	CAGCTGTCGTTAGTCAAAGC	CAGCTGTCGTTAGTCAAAGCAGCGGC	AGCG	GCATTGGT	TTGCCGATT	gtggaaaggacgaaacaccgCAGCTGTCGTTAGTCAAAGCgtttcagagctatgctggaaacagcatagcaagttgaaataaggctagtccgttatcaacttgaaaaagtggcaccgagtcggtgcttttttTTGCCGATTCAGCTGTCGTTAGTCAAAGCAGCGGCagcttggcgtaactagatct
top10_pam_sgRNA_lib	T10PAMSGRNA_16016_4C*8C_AGGG	CGACTGTCGCGCACATCCGA	CGACTGTCGCGCACATCCGAAGGGAG	AGGG	CTTCGCAG	GACCTGACG	gtggaaaggacgaaacaccgCGACTGTCGCGCACATCCGAgtttcagagctatgctggaaacagcatagcaagttgaaataaggctagtccgttatcaacttgaaaaagtggcaccgagtcggtgcttttttGACCTGACGCGACTGTCGCGCACATCCGAAGGGAGagcttggcgtaactagatct
top10_pam_sgRNA_lib	T10PAMSGRNA_16017_4C*8C_GAAG	TTCCTGTCGACAAGTGTGGT	TTCCTGTCGACAAGTGTGGTGAAGCT	GAAG	GGCAGCCT	CTGTGCGTA	gtggaaaggacgaaacaccgTTCCTGTCGACAAGTGTGGTgtttcagagctatgctggaaacagcatagcaagttgaaataaggctagtccgttatcaacttgaaaaagtggcaccgagtcggtgcttttttCTGTGCGTATTCCTGTCGACAAGTGTGGTGAAGCTagcttggcgtaactagatct
top10_pam_sgRNA_lib	T10PAMSGRNA_16018_4C*8C_GACG	TAGCTGTCCTTCGAAGTTAT	TAGCTGTCCTTCGAAGTTATGACGGT	GACG	CTACGACA	CCTTCAGGG	gtggaaaggacgaaacaccgTAGCTGTCCTTCGAAGTTATgtttcagagctatgctggaaacagcatagcaagttgaaataaggctagtccgttatcaacttgaaaaagtggcaccgagtcggtgcttttttCCTTCAGGGTAGCTGTCCTTCGAAGTTATGACGGTagcttggcgtaactagatct
top10_pam_sgRNA_lib	T10PAMSGRNA_16019_4C*8C_GAGG	GCGCTGTCAGCCGAAGCGCG	GCGCTGTCAGCCGAAGCGCGGAGGAC	GAGG	TACCTGAA	GAAGTGCGG	gtggaaaggacgaaacaccgGCGCTGTCAGCCGAAGCGCGgtttcagagctatgctggaaacagcatagcaagttgaaataaggctagtccgttatcaacttgaaaaagtggcaccgagtcggtgcttttttGAAGTGCGGGCGCTGTCAGCCGAAGCGCGGAGGACagcttggcgtaactagatct
top10_pam_sgRNA_lib	T10PAMSGRNA_16020_4C*8C_GGAG	CGACTGTCCTATGTGTCCTA	CGACTGTCCTATGTGTCCTAGGAGAG	GGAG	GTTGCCTA	TGCATAGAG	gtggaaaggacgaaacaccgCGACTGTCCTATGTGTCCTAgtttcagagctatgctggaaacagcatagcaagttgaaataaggctagtccgttatcaacttgaaaaagtggcaccgagtcggtgcttttttTGCATAGAGCGACTGTCCTATGTGTCCTAGGAGAGagcttggcgtaactagatct
top10_pam_sgRNA_lib	T10PAMSGRNA_16021_4C_AAAG	GGACTGTGTCTCGCCATATG	GGACTGTGTCTCGCCATATGAAAGCA	AAAG	AATCCGCT	GATGCAACT	gtggaaaggacgaaacaccgGGACTGTGTCTCGCCATATGgtttcagagctatgctggaaacagcatagcaagttgaaataaggctagtccgttatcaacttgaaaaagtggcaccgagtcggtgcttttttGATGCAACTGGACTGTGTCTCGCCATATGAAAGCAagcttggcgtaactagatct
top10_pam_sgRNA_lib	T10PAMSGRNA_16022_4C_AACG	GATCTGTGGCCTCGTAGACT	GATCTGTGGCCTCGTAGACTAACGAC	AACG	AAAGTCAG	CAGATACCT	gtggaaaggacgaaacaccgGATCTGTGGCCTCGTAGACTgtttcagagctatgctggaaacagcatagcaagttgaaataaggctagtccgttatcaacttgaaaaagtggcaccgagtcggtgcttttttCAGATACCTGATCTGTGGCCTCGTAGACTAACGACagcttggcgtaactagatct
top10_pam_sgRNA_lib	T10PAMSGRNA_16023_4C_AAGG	CTCCTGTGCATGACGCAAAG	CTCCTGTGCATGACGCAAAGAAGGGC	AAGG	GAGCAGAT	AGAGTACGC	gtggaaaggacgaaacaccgCTCCTGTGCATGACGCAAAGgtttcagagctatgctggaaacagcatagcaagttgaaataaggctagtccgttatcaacttgaaaaagtggcaccgagtcggtgcttttttAGAGTACGCCTCCTGTGCATGACGCAAAGAAGGGCagcttggcgtaactagatct
top10_pam_sgRNA_lib	T10PAMSGRNA_16024_4C_AGAG	TGCCTGTGAGCCCGACAACT	TGCCTGTGAGCCCGACAACTAGAGTA	AGAG	GAATCCAG	CGGTCCATC	gtggaaaggacgaaacaccgTGCCTGTGAGCCCGACAACTgtttcagagctatgctggaaacagcatagcaagttgaaataaggctagtccgttatcaacttgaaaaagtggcaccgagtcggtgcttttttCGGTCCATCTGCCTGTGAGCCCGACAACTAGAGTAagcttggcgtaactagatct
top10_pam_sgRNA_lib	T10PAMSGRNA_16025_4C_AGCG	GCTCTGTGGTCAATGTAAAT	GCTCTGTGGTCAATGTAAATAGCGCT	AGCG	TTTATGCG	AACTGCCTC	gtggaaaggacgaaacaccgGCTCTGTGGTCAATGTAAATgtttcagagctatgctggaaacagcatagcaagttgaaataaggctagtccgttatcaacttgaaaaagtggcaccgagtcggtgcttttttAACTGCCTCGCTCTGTGGTCAATGTAAATAGCGCTagcttggcgtaactagatct
top10_pam_sgRNA_lib	T10PAMSGRNA_16026_4C_AGGG	TCTCTGTGATAACGCTATAC	TCTCTGTGATAACGCTATACAGGGCA	AGGG	TTTCGGTA	CCCGGACGT	gtggaaaggacgaaacaccgTCTCTGTGATAACGCTATACgtttcagagctatgctggaaacagcatagcaagttgaaataaggctagtccgttatcaacttgaaaaagtggcaccgagtcggtgcttttttCCCGGACGTTCTCTGTGATAACGCTATACAGGGCAagcttggcgtaactagatct
top10_pam_sgRNA_lib	T10PAMSGRNA_16027_4C_GAAG	GGTCTGTGAGAACGGTGTGG	GGTCTGTGAGAACGGTGTGGGAAGTC	GAAG	TCACTTGA	GCCTAGGCA	gtggaaaggacgaaacaccgGGTCTGTGAGAACGGTGTGGgtttcagagctatgctggaaacagcatagcaagttgaaataaggctagtccgttatcaacttgaaaaagtggcaccgagtcggtgcttttttGCCTAGGCAGGTCTGTGAGAACGGTGTGGGAAGTCagcttggcgtaactagatct
top10_pam_sgRNA_lib	T10PAMSGRNA_16028_4C_GACG	AGACTGTGTGCTAGATCTAA	AGACTGTGTGCTAGATCTAAGACGTA	GACG	TTAGGTAC	ACTCGGAGG	gtggaaaggacgaaacaccgAGACTGTGTGCTAGATCTAAgtttcagagctatgctggaaacagcatagcaagttgaaataaggctagtccgttatcaacttgaaaaagtggcaccgagtcggtgcttttttACTCGGAGGAGACTGTGTGCTAGATCTAAGACGTAagcttggcgtaactagatct
top10_pam_sgRNA_lib	T10PAMSGRNA_16029_4C_GAGG	TACCTGTGTGAGGCGTCAAC	TACCTGTGTGAGGCGTCAACGAGGGA	GAGG	TCGCGAAC	GTAGCTGCG	gtggaaaggacgaaacaccgTACCTGTGTGAGGCGTCAACgtttcagagctatgctggaaacagcatagcaagttgaaataaggctagtccgttatcaacttgaaaaagtggcaccgagtcggtgcttttttGTAGCTGCGTACCTGTGTGAGGCGTCAACGAGGGAagcttggcgtaactagatct
top10_pam_sgRNA_lib	T10PAMSGRNA_16030_4C_GGAG	CTACTGTGACTCACTGCTCT	CTACTGTGACTCACTGCTCTGGAGGC	GGAG	TCAGTGCC	TAGCTCACG	gtggaaaggacgaaacaccgCTACTGTGACTCACTGCTCTgtttcagagctatgctggaaacagcatagcaagttgaaataaggctagtccgttatcaacttgaaaaagtggcaccgagtcggtgcttttttTAGCTCACGCTACTGTGACTCACTGCTCTGGAGGCagcttggcgtaactagatct
top10_pam_sgRNA_lib	T10PAMSGRNA_16031_4C*7C*8A_AAAG	TCGCTGCAATGTCGACGGCA	TCGCTGCAATGTCGACGGCAAAAGGC	AAAG	CATGCACT	AACTGCCGA	gtggaaaggacgaaacaccgTCGCTGCAATGTCGACGGCAgtttcagagctatgctggaaacagcatagcaagttgaaataaggctagtccgttatcaacttgaaaaagtggcaccgagtcggtgcttttttAACTGCCGATCGCTGCAATGTCGACGGCAAAAGGCagcttggcgtaactagatct
top10_pam_sgRNA_lib	T10PAMSGRNA_16032_4C*7C*8A_AACG	CGACTGCACACACGTCTTAA	CGACTGCACACACGTCTTAAAACGGT	AACG	TCTTGAAT	GAGCTACTA	gtggaaaggacgaaacaccgCGACTGCACACACGTCTTAAgtttcagagctatgctggaaacagcatagcaagttgaaataaggctagtccgttatcaacttgaaaaagtggcaccgagtcggtgcttttttGAGCTACTACGACTGCACACACGTCTTAAAACGGTagcttggcgtaactagatct
top10_pam_sgRNA_lib	T10PAMSGRNA_16033_4C*7C*8A_AAGG	ACACTGCATCGTTCCACTGC	ACACTGCATCGTTCCACTGCAAGGGT	AAGG	TGGAACAC	GATTCTGCG	gtggaaaggacgaaacaccgACACTGCATCGTTCCACTGCgtttcagagctatgctggaaacagcatagcaagttgaaataaggctagtccgttatcaacttgaaaaagtggcaccgagtcggtgcttttttGATTCTGCGACACTGCATCGTTCCACTGCAAGGGTagcttggcgtaactagatct
top10_pam_sgRNA_lib	T10PAMSGRNA_16034_4C*7C*8A_AGAG	GTGCTGCAAGTCCTCTGAGC	GTGCTGCAAGTCCTCTGAGCAGAGGA	AGAG	GAATGCCG	ATTCGTCCG	gtggaaaggacgaaacaccgGTGCTGCAAGTCCTCTGAGCgtttcagagctatgctggaaacagcatagcaagttgaaataaggctagtccgttatcaacttgaaaaagtggcaccgagtcggtgcttttttATTCGTCCGGTGCTGCAAGTCCTCTGAGCAGAGGAagcttggcgtaactagatct
top10_pam_sgRNA_lib	T10PAMSGRNA_16035_4C*7C*8A_AGCG	AGACTGCAGTACGAATATAT	AGACTGCAGTACGAATATATAGCGAG	AGCG	CTAGGGCT	TGGTTAGCA	gtggaaaggacgaaacaccgAGACTGCAGTACGAATATATgtttcagagctatgctggaaacagcatagcaagttgaaataaggctagtccgttatcaacttgaaaaagtggcaccgagtcggtgcttttttTGGTTAGCAAGACTGCAGTACGAATATATAGCGAGagcttggcgtaactagatct
top10_pam_sgRNA_lib	T10PAMSGRNA_16036_4C*7C*8A_AGGG	CGTCTGCACTTGGAAGCCTC	CGTCTGCACTTGGAAGCCTCAGGGGC	AGGG	TATGGCCA	TATCAGCCA	gtggaaaggacgaaacaccgCGTCTGCACTTGGAAGCCTCgtttcagagctatgctggaaacagcatagcaagttgaaataaggctagtccgttatcaacttgaaaaagtggcaccgagtcggtgcttttttTATCAGCCACGTCTGCACTTGGAAGCCTCAGGGGCagcttggcgtaactagatct
top10_pam_sgRNA_lib	T10PAMSGRNA_16037_4C*7C*8A_GAAG	GACCTGCAAGAGTGATTAAG	GACCTGCAAGAGTGATTAAGGAAGAT	GAAG	CGATAATG	TCCGGGATC	gtggaaaggacgaaacaccgGACCTGCAAGAGTGATTAAGgtttcagagctatgctggaaacagcatagcaagttgaaataaggctagtccgttatcaacttgaaaaagtggcaccgagtcggtgcttttttTCCGGGATCGACCTGCAAGAGTGATTAAGGAAGATagcttggcgtaactagatct
top10_pam_sgRNA_lib	T10PAMSGRNA_16038_4C*7C*8A_GACG	TGCCTGCAATTGCAGCCTTC	TGCCTGCAATTGCAGCCTTCGACGAG	GACG	TGGCACAG	TGTATCACC	gtggaaaggacgaaacaccgTGCCTGCAATTGCAGCCTTCgtttcagagctatgctggaaacagcatagcaagttgaaataaggctagtccgttatcaacttgaaaaagtggcaccgagtcggtgcttttttTGTATCACCTGCCTGCAATTGCAGCCTTCGACGAGagcttggcgtaactagatct
top10_pam_sgRNA_lib	T10PAMSGRNA_16039_4C*7C*8A_GAGG	AATCTGCAATTCCGGTCCAT	AATCTGCAATTCCGGTCCATGAGGGC	GAGG	CGTAATCA	AAGTGGCAA	gtggaaaggacgaaacaccgAATCTGCAATTCCGGTCCATgtttcagagctatgctggaaacagcatagcaagttgaaataaggctagtccgttatcaacttgaaaaagtggcaccgagtcggtgcttttttAAGTGGCAAAATCTGCAATTCCGGTCCATGAGGGCagcttggcgtaactagatct
top10_pam_sgRNA_lib	T10PAMSGRNA_16040_4C*7C*8A_GGAG	ATGCTGCAATTTGTGTACGG	ATGCTGCAATTTGTGTACGGGGAGCA	GGAG	TGCAGAAA	ACGCGTATA	gtggaaaggacgaaacaccgATGCTGCAATTTGTGTACGGgtttcagagctatgctggaaacagcatagcaagttgaaataaggctagtccgttatcaacttgaaaaagtggcaccgagtcggtgcttttttACGCGTATAATGCTGCAATTTGTGTACGGGGAGCAagcttggcgtaactagatct
top10_pam_sgRNA_lib	T10PAMSGRNA_16041_4C*7C_AAAG	CTACTGCTATTCTACGGGCC	CTACTGCTATTCTACGGGCCAAAGTC	AAAG	ACTCATAG	ATGATGGCA	gtggaaaggacgaaacaccgCTACTGCTATTCTACGGGCCgtttcagagctatgctggaaacagcatagcaagttgaaataaggctagtccgttatcaacttgaaaaagtggcaccgagtcggtgcttttttATGATGGCACTACTGCTATTCTACGGGCCAAAGTCagcttggcgtaactagatct
top10_pam_sgRNA_lib	T10PAMSGRNA_16042_4C*7C_AACG	TACCTGCTGTTGATGAACAT	TACCTGCTGTTGATGAACATAACGTC	AACG	GCGTGTCA	GCTCAGGCG	gtggaaaggacgaaacaccgTACCTGCTGTTGATGAACATgtttcagagctatgctggaaacagcatagcaagttgaaataaggctagtccgttatcaacttgaaaaagtggcaccgagtcggtgcttttttGCTCAGGCGTACCTGCTGTTGATGAACATAACGTCagcttggcgtaactagatct
top10_pam_sgRNA_lib	T10PAMSGRNA_16043_4C*7C_AAGG	GCTCTGCTATACTGCGGCTA	GCTCTGCTATACTGCGGCTAAAGGTG	AAGG	CCATACGG	CTGAATTTG	gtggaaaggacgaaacaccgGCTCTGCTATACTGCGGCTAgtttcagagctatgctggaaacagcatagcaagttgaaataaggctagtccgttatcaacttgaaaaagtggcaccgagtcggtgcttttttCTGAATTTGGCTCTGCTATACTGCGGCTAAAGGTGagcttggcgtaactagatct
top10_pam_sgRNA_lib	T10PAMSGRNA_16044_4C*7C_AGAG	TACCTGCTGTAAAGACACGG	TACCTGCTGTAAAGACACGGAGAGGC	AGAG	AAAGGGCT	CCTTCGACT	gtggaaaggacgaaacaccgTACCTGCTGTAAAGACACGGgtttcagagctatgctggaaacagcatagcaagttgaaataaggctagtccgttatcaacttgaaaaagtggcaccgagtcggtgcttttttCCTTCGACTTACCTGCTGTAAAGACACGGAGAGGCagcttggcgtaactagatct
top10_pam_sgRNA_lib	T10PAMSGRNA_16045_4C*7C_AGCG	TATCTGCTCTATGTTGGTGG	TATCTGCTCTATGTTGGTGGAGCGAG	AGCG	CAGGATTA	AACTGAGCT	gtggaaaggacgaaacaccgTATCTGCTCTATGTTGGTGGgtttcagagctatgctggaaacagcatagcaagttgaaataaggctagtccgttatcaacttgaaaaagtggcaccgagtcggtgcttttttAACTGAGCTTATCTGCTCTATGTTGGTGGAGCGAGagcttggcgtaactagatct
top10_pam_sgRNA_lib	T10PAMSGRNA_16046_4C*7C_AGGG	GGACTGCTCTTTCGTGGGTT	GGACTGCTCTTTCGTGGGTTAGGGTG	AGGG	ATCAGCTG	ATTGACTGG	gtggaaaggacgaaacaccgGGACTGCTCTTTCGTGGGTTgtttcagagctatgctggaaacagcatagcaagttgaaataaggctagtccgttatcaacttgaaaaagtggcaccgagtcggtgcttttttATTGACTGGGGACTGCTCTTTCGTGGGTTAGGGTGagcttggcgtaactagatct
top10_pam_sgRNA_lib	T10PAMSGRNA_16047_4C*7C_GAAG	CAGCTGCTAGTGGTTAAGCT	CAGCTGCTAGTGGTTAAGCTGAAGCG	GAAG	TGTACACG	AAAGATCTG	gtggaaaggacgaaacaccgCAGCTGCTAGTGGTTAAGCTgtttcagagctatgctggaaacagcatagcaagttgaaataaggctagtccgttatcaacttgaaaaagtggcaccgagtcggtgcttttttAAAGATCTGCAGCTGCTAGTGGTTAAGCTGAAGCGagcttggcgtaactagatct
top10_pam_sgRNA_lib	T10PAMSGRNA_16048_4C*7C_GACG	TTGCTGCTCTGTCACGGAGG	TTGCTGCTCTGTCACGGAGGGACGGA	GACG	GTTATCCT	GCCTGGTAC	gtggaaaggacgaaacaccgTTGCTGCTCTGTCACGGAGGgtttcagagctatgctggaaacagcatagcaagttgaaataaggctagtccgttatcaacttgaaaaagtggcaccgagtcggtgcttttttGCCTGGTACTTGCTGCTCTGTCACGGAGGGACGGAagcttggcgtaactagatct
top10_pam_sgRNA_lib	T10PAMSGRNA_16049_4C*7C_GAGG	GCACTGCTTCGCCGGCCCAA	GCACTGCTTCGCCGGCCCAAGAGGGA	GAGG	TCCATTTG	AATTTGACT	gtggaaaggacgaaacaccgGCACTGCTTCGCCGGCCCAAgtttcagagctatgctggaaacagcatagcaagttgaaataaggctagtccgttatcaacttgaaaaagtggcaccgagtcggtgcttttttAATTTGACTGCACTGCTTCGCCGGCCCAAGAGGGAagcttggcgtaactagatct
top10_pam_sgRNA_lib	T10PAMSGRNA_16050_4C*7C_GGAG	ACTCTGCTCACCCGCGGATC	ACTCTGCTCACCCGCGGATCGGAGTG	GGAG	AAACTGGA	GCACTTATA	gtggaaaggacgaaacaccgACTCTGCTCACCCGCGGATCgtttcagagctatgctggaaacagcatagcaagttgaaataaggctagtccgttatcaacttgaaaaagtggcaccgagtcggtgcttttttGCACTTATAACTCTGCTCACCCGCGGATCGGAGTGagcttggcgtaactagatct
top10_pam_sgRNA_lib	T10PAMSGRNA_16051_4C*7C*8C_AAAG	TCGCTGCCAGATCACTACTT	TCGCTGCCAGATCACTACTTAAAGTG	AAAG	ACAAGGTT	AACATAGCT	gtggaaaggacgaaacaccgTCGCTGCCAGATCACTACTTgtttcagagctatgctggaaacagcatagcaagttgaaataaggctagtccgttatcaacttgaaaaagtggcaccgagtcggtgcttttttAACATAGCTTCGCTGCCAGATCACTACTTAAAGTGagcttggcgtaactagatct
top10_pam_sgRNA_lib	T10PAMSGRNA_16052_4C*7C*8C_AACG	TACCTGCCACACGATCGGCT	TACCTGCCACACGATCGGCTAACGAT	AACG	CATGTCGT	GGTCACGTC	gtggaaaggacgaaacaccgTACCTGCCACACGATCGGCTgtttcagagctatgctggaaacagcatagcaagttgaaataaggctagtccgttatcaacttgaaaaagtggcaccgagtcggtgcttttttGGTCACGTCTACCTGCCACACGATCGGCTAACGATagcttggcgtaactagatct
top10_pam_sgRNA_lib	T10PAMSGRNA_16053_4C*7C*8C_AAGG	TGTCTGCCATCCAGTGTCTG	TGTCTGCCATCCAGTGTCTGAAGGTA	AAGG	AAGCTAGC	TCAAGCAAC	gtggaaaggacgaaacaccgTGTCTGCCATCCAGTGTCTGgtttcagagctatgctggaaacagcatagcaagttgaaataaggctagtccgttatcaacttgaaaaagtggcaccgagtcggtgcttttttTCAAGCAACTGTCTGCCATCCAGTGTCTGAAGGTAagcttggcgtaactagatct
top10_pam_sgRNA_lib	T10PAMSGRNA_16054_4C*7C*8C_AGAG	TAGCTGCCACTTGAATCATT	TAGCTGCCACTTGAATCATTAGAGGA	AGAG	TGTACGCA	ATCGATGTG	gtggaaaggacgaaacaccgTAGCTGCCACTTGAATCATTgtttcagagctatgctggaaacagcatagcaagttgaaataaggctagtccgttatcaacttgaaaaagtggcaccgagtcggtgcttttttATCGATGTGTAGCTGCCACTTGAATCATTAGAGGAagcttggcgtaactagatct
top10_pam_sgRNA_lib	T10PAMSGRNA_16055_4C*7C*8C_AGCG	TGACTGCCCAGTCTGCGGTC	TGACTGCCCAGTCTGCGGTCAGCGTC	AGCG	CGCTGCAC	TAAGGGTTC	gtggaaaggacgaaacaccgTGACTGCCCAGTCTGCGGTCgtttcagagctatgctggaaacagcatagcaagttgaaataaggctagtccgttatcaacttgaaaaagtggcaccgagtcggtgcttttttTAAGGGTTCTGACTGCCCAGTCTGCGGTCAGCGTCagcttggcgtaactagatct
top10_pam_sgRNA_lib	T10PAMSGRNA_16056_4C*7C*8C_AGGG	CGTCTGCCCTGTAGTCGCTT	CGTCTGCCCTGTAGTCGCTTAGGGAG	AGGG	TCGGGACG	TTTACGCAA	gtggaaaggacgaaacaccgCGTCTGCCCTGTAGTCGCTTgtttcagagctatgctggaaacagcatagcaagttgaaataaggctagtccgttatcaacttgaaaaagtggcaccgagtcggtgcttttttTTTACGCAACGTCTGCCCTGTAGTCGCTTAGGGAGagcttggcgtaactagatct
top10_pam_sgRNA_lib	T10PAMSGRNA_16057_4C*7C*8C_GAAG	GGCCTGCCCTCTGTATGTCG	GGCCTGCCCTCTGTATGTCGGAAGTG	GAAG	CTAGCGTA	GTGTCCAAC	gtggaaaggacgaaacaccgGGCCTGCCCTCTGTATGTCGgtttcagagctatgctggaaacagcatagcaagttgaaataaggctagtccgttatcaacttgaaaaagtggcaccgagtcggtgcttttttGTGTCCAACGGCCTGCCCTCTGTATGTCGGAAGTGagcttggcgtaactagatct
top10_pam_sgRNA_lib	T10PAMSGRNA_16058_4C*7C*8C_GACG	TGACTGCCACAACGTCGCAG	TGACTGCCACAACGTCGCAGGACGCA	GACG	GATAGCTA	ATACATGTT	gtggaaaggacgaaacaccgTGACTGCCACAACGTCGCAGgtttcagagctatgctggaaacagcatagcaagttgaaataaggctagtccgttatcaacttgaaaaagtggcaccgagtcggtgcttttttATACATGTTTGACTGCCACAACGTCGCAGGACGCAagcttggcgtaactagatct
top10_pam_sgRNA_lib	T10PAMSGRNA_16059_4C*7C*8C_GAGG	GGACTGCCGTACCGTACGTA	GGACTGCCGTACCGTACGTAGAGGAG	GAGG	ATCGGAAG	TCCGTAAGA	gtggaaaggacgaaacaccgGGACTGCCGTACCGTACGTAgtttcagagctatgctggaaacagcatagcaagttgaaataaggctagtccgttatcaacttgaaaaagtggcaccgagtcggtgcttttttTCCGTAAGAGGACTGCCGTACCGTACGTAGAGGAGagcttggcgtaactagatct
top10_pam_sgRNA_lib	T10PAMSGRNA_16060_4C*7C*8C_GGAG	GGACTGCCTACGCTGAGCTC	GGACTGCCTACGCTGAGCTCGGAGCT	GGAG	GTTCCAAG	TGACCTTAA	gtggaaaggacgaaacaccgGGACTGCCTACGCTGAGCTCgtttcagagctatgctggaaacagcatagcaagttgaaataaggctagtccgttatcaacttgaaaaagtggcaccgagtcggtgcttttttTGACCTTAAGGACTGCCTACGCTGAGCTCGGAGCTagcttggcgtaactagatct
top10_pam_sgRNA_lib	T10PAMSGRNA_16061_4C*7C_AAAG	TTGCTGCGGCTTCGGCGATA	TTGCTGCGGCTTCGGCGATAAAAGGC	AAAG	ATGGCCTT	GTATGGGCT	gtggaaaggacgaaacaccgTTGCTGCGGCTTCGGCGATAgtttcagagctatgctggaaacagcatagcaagttgaaataaggctagtccgttatcaacttgaaaaagtggcaccgagtcggtgcttttttGTATGGGCTTTGCTGCGGCTTCGGCGATAAAAGGCagcttggcgtaactagatct
top10_pam_sgRNA_lib	T10PAMSGRNA_16062_4C*7C_AACG	GGTCTGCGACGTCGTGAACA	GGTCTGCGACGTCGTGAACAAACGAT	AACG	TCGACGCA	AGGGCAATA	gtggaaaggacgaaacaccgGGTCTGCGACGTCGTGAACAgtttcagagctatgctggaaacagcatagcaagttgaaataaggctagtccgttatcaacttgaaaaagtggcaccgagtcggtgcttttttAGGGCAATAGGTCTGCGACGTCGTGAACAAACGATagcttggcgtaactagatct
top10_pam_sgRNA_lib	T10PAMSGRNA_16063_4C*7C_AAGG	ATACTGCGTGTCACAGCACA	ATACTGCGTGTCACAGCACAAAGGCA	AAGG	GTTATCGG	AGCCGGTAG	gtggaaaggacgaaacaccgATACTGCGTGTCACAGCACAgtttcagagctatgctggaaacagcatagcaagttgaaataaggctagtccgttatcaacttgaaaaagtggcaccgagtcggtgcttttttAGCCGGTAGATACTGCGTGTCACAGCACAAAGGCAagcttggcgtaactagatct
top10_pam_sgRNA_lib	T10PAMSGRNA_16064_4C*7C_AGAG	TAGCTGCGAGCCTACAATTT	TAGCTGCGAGCCTACAATTTAGAGTA	AGAG	AACCGGAT	TATGTACTG	gtggaaaggacgaaacaccgTAGCTGCGAGCCTACAATTTgtttcagagctatgctggaaacagcatagcaagttgaaataaggctagtccgttatcaacttgaaaaagtggcaccgagtcggtgcttttttTATGTACTGTAGCTGCGAGCCTACAATTTAGAGTAagcttggcgtaactagatct
top10_pam_sgRNA_lib	T10PAMSGRNA_16065_4C*7C_AGCG	CACCTGCGCAGGCGTCTTTA	CACCTGCGCAGGCGTCTTTAAGCGCA	AGCG	GACCGCCT	TAACTTGGG	gtggaaaggacgaaacaccgCACCTGCGCAGGCGTCTTTAgtttcagagctatgctggaaacagcatagcaagttgaaataaggctagtccgttatcaacttgaaaaagtggcaccgagtcggtgcttttttTAACTTGGGCACCTGCGCAGGCGTCTTTAAGCGCAagcttggcgtaactagatct
top10_pam_sgRNA_lib	T10PAMSGRNA_16066_4C*7C_AGGG	CGACTGCGAGGCGACTGCCC	CGACTGCGAGGCGACTGCCCAGGGAC	AGGG	TGCCGAAG	TGTCGCACG	gtggaaaggacgaaacaccgCGACTGCGAGGCGACTGCCCgtttcagagctatgctggaaacagcatagcaagttgaaataaggctagtccgttatcaacttgaaaaagtggcaccgagtcggtgcttttttTGTCGCACGCGACTGCGAGGCGACTGCCCAGGGACagcttggcgtaactagatct
top10_pam_sgRNA_lib	T10PAMSGRNA_16067_4C*7C_GAAG	ACACTGCGCAATCGGCAATC	ACACTGCGCAATCGGCAATCGAAGCG	GAAG	GTTGCGCA	TGTTGCGCA	gtggaaaggacgaaacaccgACACTGCGCAATCGGCAATCgtttcagagctatgctggaaacagcatagcaagttgaaataaggctagtccgttatcaacttgaaaaagtggcaccgagtcggtgcttttttTGTTGCGCAACACTGCGCAATCGGCAATCGAAGCGagcttggcgtaactagatct
top10_pam_sgRNA_lib	T10PAMSGRNA_16068_4C*7C_GACG	AAGCTGCGTACCCAGTTACG	AAGCTGCGTACCCAGTTACGGACGGT	GACG	AATACTAG	CTAGGCTAA	gtggaaaggacgaaacaccgAAGCTGCGTACCCAGTTACGgtttcagagctatgctggaaacagcatagcaagttgaaataaggctagtccgttatcaacttgaaaaagtggcaccgagtcggtgcttttttCTAGGCTAAAAGCTGCGTACCCAGTTACGGACGGTagcttggcgtaactagatct
top10_pam_sgRNA_lib	T10PAMSGRNA_16069_4C*7C_GAGG	AATCTGCGCGGCTCTCCTTG	AATCTGCGCGGCTCTCCTTGGAGGTA	GAGG	CACTCCGA	CAACGTCGT	gtggaaaggacgaaacaccgAATCTGCGCGGCTCTCCTTGgtttcagagctatgctggaaacagcatagcaagttgaaataaggctagtccgttatcaacttgaaaaagtggcaccgagtcggtgcttttttCAACGTCGTAATCTGCGCGGCTCTCCTTGGAGGTAagcttggcgtaactagatct
top10_pam_sgRNA_lib	T10PAMSGRNA_16070_4C*7C_GGAG	TAGCTGCGAGTCGTGTAGTA	TAGCTGCGAGTCGTGTAGTAGGAGGT	GGAG	AGGGAATC	TAAGGCACA	gtggaaaggacgaaacaccgTAGCTGCGAGTCGTGTAGTAgtttcagagctatgctggaaacagcatagcaagttgaaataaggctagtccgttatcaacttgaaaaagtggcaccgagtcggtgcttttttTAAGGCACATAGCTGCGAGTCGTGTAGTAGGAGGTagcttggcgtaactagatct
top10_pam_sgRNA_lib	T10PAMSGRNA_16071_4C*8A_AAAG	CGACTGGAGAATATAGAGCA	CGACTGGAGAATATAGAGCAAAAGCG	AAAG	GACTCCAC	GGTTGAATC	gtggaaaggacgaaacaccgCGACTGGAGAATATAGAGCAgtttcagagctatgctggaaacagcatagcaagttgaaataaggctagtccgttatcaacttgaaaaagtggcaccgagtcggtgcttttttGGTTGAATCCGACTGGAGAATATAGAGCAAAAGCGagcttggcgtaactagatct
top10_pam_sgRNA_lib	T10PAMSGRNA_16072_4C*8A_AACG	AACCTGGACACATCTACCGC	AACCTGGACACATCTACCGCAACGGA	AACG	TAACGTAG	TAAAGATCG	gtggaaaggacgaaacaccgAACCTGGACACATCTACCGCgtttcagagctatgctggaaacagcatagcaagttgaaataaggctagtccgttatcaacttgaaaaagtggcaccgagtcggtgcttttttTAAAGATCGAACCTGGACACATCTACCGCAACGGAagcttggcgtaactagatct
top10_pam_sgRNA_lib	T10PAMSGRNA_16073_4C*8A_AAGG	CTCCTGGACACCGAATCTTA	CTCCTGGACACCGAATCTTAAAGGTC	AAGG	TGTCAACG	ACCCAATAG	gtggaaaggacgaaacaccgCTCCTGGACACCGAATCTTAgtttcagagctatgctggaaacagcatagcaagttgaaataaggctagtccgttatcaacttgaaaaagtggcaccgagtcggtgcttttttACCCAATAGCTCCTGGACACCGAATCTTAAAGGTCagcttggcgtaactagatct
top10_pam_sgRNA_lib	T10PAMSGRNA_16074_4C*8A_AGAG	GCGCTGGAGTGGCAGCACGG	GCGCTGGAGTGGCAGCACGGAGAGCA	AGAG	CATTAAGG	CGGTAAGGT	gtggaaaggacgaaacaccgGCGCTGGAGTGGCAGCACGGgtttcagagctatgctggaaacagcatagcaagttgaaataaggctagtccgttatcaacttgaaaaagtggcaccgagtcggtgcttttttCGGTAAGGTGCGCTGGAGTGGCAGCACGGAGAGCAagcttggcgtaactagatct
top10_pam_sgRNA_lib	T10PAMSGRNA_16075_4C*8A_AGCG	AACCTGGAATCTTAGTCATC	AACCTGGAATCTTAGTCATCAGCGGC	AGCG	GAACCTAG	GCTACCGCG	gtggaaaggacgaaacaccgAACCTGGAATCTTAGTCATCgtttcagagctatgctggaaacagcatagcaagttgaaataaggctagtccgttatcaacttgaaaaagtggcaccgagtcggtgcttttttGCTACCGCGAACCTGGAATCTTAGTCATCAGCGGCagcttggcgtaactagatct
top10_pam_sgRNA_lib	T10PAMSGRNA_16076_4C*8A_AGGG	GGTCTGGAACCCGCCGCCAG	GGTCTGGAACCCGCCGCCAGAGGGAG	AGGG	TAGTTCTA	AACCGCTTA	gtggaaaggacgaaacaccgGGTCTGGAACCCGCCGCCAGgtttcagagctatgctggaaacagcatagcaagttgaaataaggctagtccgttatcaacttgaaaaagtggcaccgagtcggtgcttttttAACCGCTTAGGTCTGGAACCCGCCGCCAGAGGGAGagcttggcgtaactagatct
top10_pam_sgRNA_lib	T10PAMSGRNA_16077_4C*8A_GAAG	TTGCTGGAATGGGTCTGACT	TTGCTGGAATGGGTCTGACTGAAGTC	GAAG	AGCCAATC	CTGCTGTAA	gtggaaaggacgaaacaccgTTGCTGGAATGGGTCTGACTgtttcagagctatgctggaaacagcatagcaagttgaaataaggctagtccgttatcaacttgaaaaagtggcaccgagtcggtgcttttttCTGCTGTAATTGCTGGAATGGGTCTGACTGAAGTCagcttggcgtaactagatct
top10_pam_sgRNA_lib	T10PAMSGRNA_16078_4C*8A_GACG	GGTCTGGAACCTGAATTGCA	GGTCTGGAACCTGAATTGCAGACGAC	GACG	GCATTCTA	GGAACTGAT	gtggaaaggacgaaacaccgGGTCTGGAACCTGAATTGCAgtttcagagctatgctggaaacagcatagcaagttgaaataaggctagtccgttatcaacttgaaaaagtggcaccgagtcggtgcttttttGGAACTGATGGTCTGGAACCTGAATTGCAGACGACagcttggcgtaactagatct
top10_pam_sgRNA_lib	T10PAMSGRNA_16079_4C*8A_GAGG	CTGCTGGACTCGGTGCGCGG	CTGCTGGACTCGGTGCGCGGGAGGTG	GAGG	GAGGGTGC	ATGTTGTCC	gtggaaaggacgaaacaccgCTGCTGGACTCGGTGCGCGGgtttcagagctatgctggaaacagcatagcaagttgaaataaggctagtccgttatcaacttgaaaaagtggcaccgagtcggtgcttttttATGTTGTCCCTGCTGGACTCGGTGCGCGGGAGGTGagcttggcgtaactagatct
top10_pam_sgRNA_lib	T10PAMSGRNA_16080_4C*8A_GGAG	CGTCTGGAGCAGACCTGTTA	CGTCTGGAGCAGACCTGTTAGGAGAC	GGAG	TTAGACTG	GTACACTCT	gtggaaaggacgaaacaccgCGTCTGGAGCAGACCTGTTAgtttcagagctatgctggaaacagcatagcaagttgaaataaggctagtccgttatcaacttgaaaaagtggcaccgagtcggtgcttttttGTACACTCTCGTCTGGAGCAGACCTGTTAGGAGACagcttggcgtaactagatct
top10_pam_sgRNA_lib	T10PAMSGRNA_16081_4C_AAAG	AAGCTGGTGAATTACACTGG	AAGCTGGTGAATTACACTGGAAAGAG	AAAG	ACGATCGA	TCACAACGC	gtggaaaggacgaaacaccgAAGCTGGTGAATTACACTGGgtttcagagctatgctggaaacagcatagcaagttgaaataaggctagtccgttatcaacttgaaaaagtggcaccgagtcggtgcttttttTCACAACGCAAGCTGGTGAATTACACTGGAAAGAGagcttggcgtaactagatct
top10_pam_sgRNA_lib	T10PAMSGRNA_16082_4C_AACG	AGCCTGGTTCCGGCCGACAT	AGCCTGGTTCCGGCCGACATAACGAG	AACG	ATGAAAGC	CATCAACGC	gtggaaaggacgaaacaccgAGCCTGGTTCCGGCCGACATgtttcagagctatgctggaaacagcatagcaagttgaaataaggctagtccgttatcaacttgaaaaagtggcaccgagtcggtgcttttttCATCAACGCAGCCTGGTTCCGGCCGACATAACGAGagcttggcgtaactagatct
top10_pam_sgRNA_lib	T10PAMSGRNA_16083_4C_AAGG	CCGCTGGTTAGGGAGTAATA	CCGCTGGTTAGGGAGTAATAAAGGGT	AAGG	TCGGGTAT	TAGATTCAT	gtggaaaggacgaaacaccgCCGCTGGTTAGGGAGTAATAgtttcagagctatgctggaaacagcatagcaagttgaaataaggctagtccgttatcaacttgaaaaagtggcaccgagtcggtgcttttttTAGATTCATCCGCTGGTTAGGGAGTAATAAAGGGTagcttggcgtaactagatct
top10_pam_sgRNA_lib	T10PAMSGRNA_16084_4C_AGAG	ATCCTGGTCTGTGCGATGCC	ATCCTGGTCTGTGCGATGCCAGAGAC	AGAG	CGTAGGAA	TCTTGAAGA	gtggaaaggacgaaacaccgATCCTGGTCTGTGCGATGCCgtttcagagctatgctggaaacagcatagcaagttgaaataaggctagtccgttatcaacttgaaaaagtggcaccgagtcggtgcttttttTCTTGAAGAATCCTGGTCTGTGCGATGCCAGAGACagcttggcgtaactagatct
top10_pam_sgRNA_lib	T10PAMSGRNA_16085_4C_AGCG	TCGCTGGTCAACCGTATATG	TCGCTGGTCAACCGTATATGAGCGGT	AGCG	AACTTGTT	TGTCTTATG	gtggaaaggacgaaacaccgTCGCTGGTCAACCGTATATGgtttcagagctatgctggaaacagcatagcaagttgaaataaggctagtccgttatcaacttgaaaaagtggcaccgagtcggtgcttttttTGTCTTATGTCGCTGGTCAACCGTATATGAGCGGTagcttggcgtaactagatct
top10_pam_sgRNA_lib	T10PAMSGRNA_16086_4C_AGGG	GTACTGGTCATAACCTCTAA	GTACTGGTCATAACCTCTAAAGGGAG	AGGG	TATGTGCG	GCTCATGCT	gtggaaaggacgaaacaccgGTACTGGTCATAACCTCTAAgtttcagagctatgctggaaacagcatagcaagttgaaataaggctagtccgttatcaacttgaaaaagtggcaccgagtcggtgcttttttGCTCATGCTGTACTGGTCATAACCTCTAAAGGGAGagcttggcgtaactagatct
top10_pam_sgRNA_lib	T10PAMSGRNA_16087_4C_GAAG	CCTCTGGTGCCTACGCGTTG	CCTCTGGTGCCTACGCGTTGGAAGCA	GAAG	ATACAGAC	AGCGTCCTG	gtggaaaggacgaaacaccgCCTCTGGTGCCTACGCGTTGgtttcagagctatgctggaaacagcatagcaagttgaaataaggctagtccgttatcaacttgaaaaagtggcaccgagtcggtgcttttttAGCGTCCTGCCTCTGGTGCCTACGCGTTGGAAGCAagcttggcgtaactagatct
top10_pam_sgRNA_lib	T10PAMSGRNA_16088_4C_GACG	TGCCTGGTCAAACGCTATTG	TGCCTGGTCAAACGCTATTGGACGAC	GACG	TCTAGCGG	GAGTCCGCA	gtggaaaggacgaaacaccgTGCCTGGTCAAACGCTATTGgtttcagagctatgctggaaacagcatagcaagttgaaataaggctagtccgttatcaacttgaaaaagtggcaccgagtcggtgcttttttGAGTCCGCATGCCTGGTCAAACGCTATTGGACGACagcttggcgtaactagatct
top10_pam_sgRNA_lib	T10PAMSGRNA_16089_4C_GAGG	CTCCTGGTGATACGGTTGTA	CTCCTGGTGATACGGTTGTAGAGGCG	GAGG	AGAGCTAA	TGTAGTAAC	gtggaaaggacgaaacaccgCTCCTGGTGATACGGTTGTAgtttcagagctatgctggaaacagcatagcaagttgaaataaggctagtccgttatcaacttgaaaaagtggcaccgagtcggtgcttttttTGTAGTAACCTCCTGGTGATACGGTTGTAGAGGCGagcttggcgtaactagatct
top10_pam_sgRNA_lib	T10PAMSGRNA_16090_4C_GGAG	TCGCTGGTCTAGTATGACCA	TCGCTGGTCTAGTATGACCAGGAGTA	GGAG	GCTCCCGA	CTATGAGTA	gtggaaaggacgaaacaccgTCGCTGGTCTAGTATGACCAgtttcagagctatgctggaaacagcatagcaagttgaaataaggctagtccgttatcaacttgaaaaagtggcaccgagtcggtgcttttttCTATGAGTATCGCTGGTCTAGTATGACCAGGAGTAagcttggcgtaactagatct
top10_pam_sgRNA_lib	T10PAMSGRNA_16091_4C*8C_AAAG	AGCCTGGCACCCACTATGCC	AGCCTGGCACCCACTATGCCAAAGCA	AAAG	CTGCATCG	TCGTACCGT	gtggaaaggacgaaacaccgAGCCTGGCACCCACTATGCCgtttcagagctatgctggaaacagcatagcaagttgaaataaggctagtccgttatcaacttgaaaaagtggcaccgagtcggtgcttttttTCGTACCGTAGCCTGGCACCCACTATGCCAAAGCAagcttggcgtaactagatct
top10_pam_sgRNA_lib	T10PAMSGRNA_16092_4C*8C_AACG	AATCTGGCGAGAGATAAAGG	AATCTGGCGAGAGATAAAGGAACGGT	AACG	GGGACTTT	AGTGCCAGT	gtggaaaggacgaaacaccgAATCTGGCGAGAGATAAAGGgtttcagagctatgctggaaacagcatagcaagttgaaataaggctagtccgttatcaacttgaaaaagtggcaccgagtcggtgcttttttAGTGCCAGTAATCTGGCGAGAGATAAAGGAACGGTagcttggcgtaactagatct
top10_pam_sgRNA_lib	T10PAMSGRNA_16093_4C*8C_AAGG	ATCCTGGCCGGATGTGATCC	ATCCTGGCCGGATGTGATCCAAGGCT	AAGG	CAGTAGGG	TACGGTTGG	gtggaaaggacgaaacaccgATCCTGGCCGGATGTGATCCgtttcagagctatgctggaaacagcatagcaagttgaaataaggctagtccgttatcaacttgaaaaagtggcaccgagtcggtgcttttttTACGGTTGGATCCTGGCCGGATGTGATCCAAGGCTagcttggcgtaactagatct
top10_pam_sgRNA_lib	T10PAMSGRNA_16094_4C*8C_AGAG	GTACTGGCTAAGGAAGCGTC	GTACTGGCTAAGGAAGCGTCAGAGCA	AGAG	TTAGGTTC	CGCTGTATA	gtggaaaggacgaaacaccgGTACTGGCTAAGGAAGCGTCgtttcagagctatgctggaaacagcatagcaagttgaaataaggctagtccgttatcaacttgaaaaagtggcaccgagtcggtgcttttttCGCTGTATAGTACTGGCTAAGGAAGCGTCAGAGCAagcttggcgtaactagatct
top10_pam_sgRNA_lib	T10PAMSGRNA_16095_4C*8C_AGCG	CGACTGGCTCCACGGTTTGC	CGACTGGCTCCACGGTTTGCAGCGGT	AGCG	GCAGCCGT	ATTGGCTTA	gtggaaaggacgaaacaccgCGACTGGCTCCACGGTTTGCgtttcagagctatgctggaaacagcatagcaagttgaaataaggctagtccgttatcaacttgaaaaagtggcaccgagtcggtgcttttttATTGGCTTACGACTGGCTCCACGGTTTGCAGCGGTagcttggcgtaactagatct
top10_pam_sgRNA_lib	T10PAMSGRNA_16096_4C*8C_AGGG	CTACTGGCACGTAGCTCTTT	CTACTGGCACGTAGCTCTTTAGGGCT	AGGG	TCCCGGGA	CAGATCCCG	gtggaaaggacgaaacaccgCTACTGGCACGTAGCTCTTTgtttcagagctatgctggaaacagcatagcaagttgaaataaggctagtccgttatcaacttgaaaaagtggcaccgagtcggtgcttttttCAGATCCCGCTACTGGCACGTAGCTCTTTAGGGCTagcttggcgtaactagatct
top10_pam_sgRNA_lib	T10PAMSGRNA_16097_4C*8C_GAAG	TAGCTGGCACATCGGCTAAG	TAGCTGGCACATCGGCTAAGGAAGCT	GAAG	GTATAGCC	AGTTGCGCA	gtggaaaggacgaaacaccgTAGCTGGCACATCGGCTAAGgtttcagagctatgctggaaacagcatagcaagttgaaataaggctagtccgttatcaacttgaaaaagtggcaccgagtcggtgcttttttAGTTGCGCATAGCTGGCACATCGGCTAAGGAAGCTagcttggcgtaactagatct
top10_pam_sgRNA_lib	T10PAMSGRNA_16098_4C*8C_GACG	TATCTGGCTACTGCAGTAGG	TATCTGGCTACTGCAGTAGGGACGAT	GACG	ATCGCAAT	GTAATCGGT	gtggaaaggacgaaacaccgTATCTGGCTACTGCAGTAGGgtttcagagctatgctggaaacagcatagcaagttgaaataaggctagtccgttatcaacttgaaaaagtggcaccgagtcggtgcttttttGTAATCGGTTATCTGGCTACTGCAGTAGGGACGATagcttggcgtaactagatct
top10_pam_sgRNA_lib	T10PAMSGRNA_16099_4C*8C_GAGG	AATCTGGCCTGCATACAATC	AATCTGGCCTGCATACAATCGAGGAG	GAGG	GGGACCTA	CAGGATCCC	gtggaaaggacgaaacaccgAATCTGGCCTGCATACAATCgtttcagagctatgctggaaacagcatagcaagttgaaataaggctagtccgttatcaacttgaaaaagtggcaccgagtcggtgcttttttCAGGATCCCAATCTGGCCTGCATACAATCGAGGAGagcttggcgtaactagatct
top10_pam_sgRNA_lib	T10PAMSGRNA_16100_4C*8C_GGAG	CATCTGGCTAATGTCGCGAC	CATCTGGCTAATGTCGCGACGGAGGA	GGAG	CCGCTCTA	ACTTTAGGG	gtggaaaggacgaaacaccgCATCTGGCTAATGTCGCGACgtttcagagctatgctggaaacagcatagcaagttgaaataaggctagtccgttatcaacttgaaaaagtggcaccgagtcggtgcttttttACTTTAGGGCATCTGGCTAATGTCGCGACGGAGGAagcttggcgtaactagatct
top10_pam_sgRNA_lib	T10PAMSGRNA_16101_4C_AAAG	GAGCTGGGGCAACTTGGTTC	GAGCTGGGGCAACTTGGTTCAAAGTG	AAAG	ATTCGGTG	AGCTGGAAA	gtggaaaggacgaaacaccgGAGCTGGGGCAACTTGGTTCgtttcagagctatgctggaaacagcatagcaagttgaaataaggctagtccgttatcaacttgaaaaagtggcaccgagtcggtgcttttttAGCTGGAAAGAGCTGGGGCAACTTGGTTCAAAGTGagcttggcgtaactagatct
top10_pam_sgRNA_lib	T10PAMSGRNA_16102_4C_AACG	TCACTGGGCAGTCTGTCAAC	TCACTGGGCAGTCTGTCAACAACGTC	AACG	CGGAGCTT	TTGACTGCT	gtggaaaggacgaaacaccgTCACTGGGCAGTCTGTCAACgtttcagagctatgctggaaacagcatagcaagttgaaataaggctagtccgttatcaacttgaaaaagtggcaccgagtcggtgcttttttTTGACTGCTTCACTGGGCAGTCTGTCAACAACGTCagcttggcgtaactagatct
top10_pam_sgRNA_lib	T10PAMSGRNA_16103_4C_AAGG	AGACTGGGAGTCCTCTAAAC	AGACTGGGAGTCCTCTAAACAAGGAG	AAGG	GCTGCAAT	AGACTCCAG	gtggaaaggacgaaacaccgAGACTGGGAGTCCTCTAAACgtttcagagctatgctggaaacagcatagcaagttgaaataaggctagtccgttatcaacttgaaaaagtggcaccgagtcggtgcttttttAGACTCCAGAGACTGGGAGTCCTCTAAACAAGGAGagcttggcgtaactagatct
top10_pam_sgRNA_lib	T10PAMSGRNA_16104_4C_AGAG	TTGCTGGGTATGCGCGCATG	TTGCTGGGTATGCGCGCATGAGAGGA	AGAG	GCAGCTGA	ACATGTGAC	gtggaaaggacgaaacaccgTTGCTGGGTATGCGCGCATGgtttcagagctatgctggaaacagcatagcaagttgaaataaggctagtccgttatcaacttgaaaaagtggcaccgagtcggtgcttttttACATGTGACTTGCTGGGTATGCGCGCATGAGAGGAagcttggcgtaactagatct
top10_pam_sgRNA_lib	T10PAMSGRNA_16105_4C_AGCG	GTACTGGGTGTTCAATCATA	GTACTGGGTGTTCAATCATAAGCGCA	AGCG	CTCCTTAG	CTGCCACTG	gtggaaaggacgaaacaccgGTACTGGGTGTTCAATCATAgtttcagagctatgctggaaacagcatagcaagttgaaataaggctagtccgttatcaacttgaaaaagtggcaccgagtcggtgcttttttCTGCCACTGGTACTGGGTGTTCAATCATAAGCGCAagcttggcgtaactagatct
top10_pam_sgRNA_lib	T10PAMSGRNA_16106_4C_AGGG	CGTCTGGGTATGGTAGAGCG	CGTCTGGGTATGGTAGAGCGAGGGCG	AGGG	GAACTCTA	TGTCGAGTA	gtggaaaggacgaaacaccgCGTCTGGGTATGGTAGAGCGgtttcagagctatgctggaaacagcatagcaagttgaaataaggctagtccgttatcaacttgaaaaagtggcaccgagtcggtgcttttttTGTCGAGTACGTCTGGGTATGGTAGAGCGAGGGCGagcttggcgtaactagatct
top10_pam_sgRNA_lib	T10PAMSGRNA_16107_4C_GAAG	TCACTGGGGTAATCACACGC	TCACTGGGGTAATCACACGCGAAGGT	GAAG	TTCGAAGT	ACTGTCCTT	gtggaaaggacgaaacaccgTCACTGGGGTAATCACACGCgtttcagagctatgctggaaacagcatagcaagttgaaataaggctagtccgttatcaacttgaaaaagtggcaccgagtcggtgcttttttACTGTCCTTTCACTGGGGTAATCACACGCGAAGGTagcttggcgtaactagatct
top10_pam_sgRNA_lib	T10PAMSGRNA_16108_4C_GACG	TATCTGGGAGCCTGTAAGAC	TATCTGGGAGCCTGTAAGACGACGTA	GACG	TGCCAGCT	CCGTACATG	gtggaaaggacgaaacaccgTATCTGGGAGCCTGTAAGACgtttcagagctatgctggaaacagcatagcaagttgaaataaggctagtccgttatcaacttgaaaaagtggcaccgagtcggtgcttttttCCGTACATGTATCTGGGAGCCTGTAAGACGACGTAagcttggcgtaactagatct
top10_pam_sgRNA_lib	T10PAMSGRNA_16109_4C_GAGG	CTCCTGGGAGGAGCATTAAA	CTCCTGGGAGGAGCATTAAAGAGGCA	GAGG	CTGAAATC	GTTCCTTAT	gtggaaaggacgaaacaccgCTCCTGGGAGGAGCATTAAAgtttcagagctatgctggaaacagcatagcaagttgaaataaggctagtccgttatcaacttgaaaaagtggcaccgagtcggtgcttttttGTTCCTTATCTCCTGGGAGGAGCATTAAAGAGGCAagcttggcgtaactagatct
top10_pam_sgRNA_lib	T10PAMSGRNA_16110_4C_GGAG	TGTCTGGGCACTTGAGCGTT	TGTCTGGGCACTTGAGCGTTGGAGGC	GGAG	ATCACGGG	GCCGTATAG	gtggaaaggacgaaacaccgTGTCTGGGCACTTGAGCGTTgtttcagagctatgctggaaacagcatagcaagttgaaataaggctagtccgttatcaacttgaaaaagtggcaccgagtcggtgcttttttGCCGTATAGTGTCTGGGCACTTGAGCGTTGGAGGCagcttggcgtaactagatct
top10_pam_sgRNA_lib	T10PAMSGRNA_16111_4C*5C*6A*7A*8A_AAAG	GCTCCAAAGTAGTCGTCCGG	GCTCCAAAGTAGTCGTCCGGAAAGAC	AAAG	AGCTGTAT	GCGGCGATA	gtggaaaggacgaaacaccgGCTCCAAAGTAGTCGTCCGGgtttcagagctatgctggaaacagcatagcaagttgaaataaggctagtccgttatcaacttgaaaaagtggcaccgagtcggtgcttttttGCGGCGATAGCTCCAAAGTAGTCGTCCGGAAAGACagcttggcgtaactagatct
top10_pam_sgRNA_lib	T10PAMSGRNA_16112_4C*5C*6A*7A*8A_AACG	TCGCCAAAATACACCTTATA	TCGCCAAAATACACCTTATAAACGAC	AACG	TAAAGCTG	GTCTTACGC	gtggaaaggacgaaacaccgTCGCCAAAATACACCTTATAgtttcagagctatgctggaaacagcatagcaagttgaaataaggctagtccgttatcaacttgaaaaagtggcaccgagtcggtgcttttttGTCTTACGCTCGCCAAAATACACCTTATAAACGACagcttggcgtaactagatct
top10_pam_sgRNA_lib	T10PAMSGRNA_16113_4C*5C*6A*7A*8A_AAGG	TAGCCAAACAAGGCCACCAT	TAGCCAAACAAGGCCACCATAAGGAC	AAGG	GCTTTCAC	ATCGTGGGC	gtggaaaggacgaaacaccgTAGCCAAACAAGGCCACCATgtttcagagctatgctggaaacagcatagcaagttgaaataaggctagtccgttatcaacttgaaaaagtggcaccgagtcggtgcttttttATCGTGGGCTAGCCAAACAAGGCCACCATAAGGACagcttggcgtaactagatct
top10_pam_sgRNA_lib	T10PAMSGRNA_16114_4C*5C*6A*7A*8A_AGAG	GGCCCAAATGTATACAGGCG	GGCCCAAATGTATACAGGCGAGAGAC	AGAG	ATCCCAGG	CCTACGGGT	gtggaaaggacgaaacaccgGGCCCAAATGTATACAGGCGgtttcagagctatgctggaaacagcatagcaagttgaaataaggctagtccgttatcaacttgaaaaagtggcaccgagtcggtgcttttttCCTACGGGTGGCCCAAATGTATACAGGCGAGAGACagcttggcgtaactagatct
top10_pam_sgRNA_lib	T10PAMSGRNA_16115_4C*5C*6A*7A*8A_AGCG	CCGCCAAAAGCACTCGATCA	CCGCCAAAAGCACTCGATCAAGCGAC	AGCG	TTGTACCT	GTTACTTCG	gtggaaaggacgaaacaccgCCGCCAAAAGCACTCGATCAgtttcagagctatgctggaaacagcatagcaagttgaaataaggctagtccgttatcaacttgaaaaagtggcaccgagtcggtgcttttttGTTACTTCGCCGCCAAAAGCACTCGATCAAGCGACagcttggcgtaactagatct
top10_pam_sgRNA_lib	T10PAMSGRNA_16116_4C*5C*6A*7A*8A_AGGG	GGCCCAAAGAGAATTCCATT	GGCCCAAAGAGAATTCCATTAGGGCA	AGGG	ACCAGCTA	AGCTGTTAC	gtggaaaggacgaaacaccgGGCCCAAAGAGAATTCCATTgtttcagagctatgctggaaacagcatagcaagttgaaataaggctagtccgttatcaacttgaaaaagtggcaccgagtcggtgcttttttAGCTGTTACGGCCCAAAGAGAATTCCATTAGGGCAagcttggcgtaactagatct
top10_pam_sgRNA_lib	T10PAMSGRNA_16117_4C*5C*6A*7A*8A_GAAG	ATGCCAAATGATTCATCTAT	ATGCCAAATGATTCATCTATGAAGAT	GAAG	ACCGATGA	CCTGAACAG	gtggaaaggacgaaacaccgATGCCAAATGATTCATCTATgtttcagagctatgctggaaacagcatagcaagttgaaataaggctagtccgttatcaacttgaaaaagtggcaccgagtcggtgcttttttCCTGAACAGATGCCAAATGATTCATCTATGAAGATagcttggcgtaactagatct
top10_pam_sgRNA_lib	T10PAMSGRNA_16118_4C*5C*6A*7A*8A_GACG	GCGCCAAAGCACAGATGCAA	GCGCCAAAGCACAGATGCAAGACGTG	GACG	CAAGCGTG	GAATGCTCA	gtggaaaggacgaaacaccgGCGCCAAAGCACAGATGCAAgtttcagagctatgctggaaacagcatagcaagttgaaataaggctagtccgttatcaacttgaaaaagtggcaccgagtcggtgcttttttGAATGCTCAGCGCCAAAGCACAGATGCAAGACGTGagcttggcgtaactagatct
top10_pam_sgRNA_lib	T10PAMSGRNA_16119_4C*5C*6A*7A*8A_GAGG	TGCCCAAATCATGTCTGAAT	TGCCCAAATCATGTCTGAATGAGGAT	GAGG	TTACGCTC	GTCCCAGAA	gtggaaaggacgaaacaccgTGCCCAAATCATGTCTGAATgtttcagagctatgctggaaacagcatagcaagttgaaataaggctagtccgttatcaacttgaaaaagtggcaccgagtcggtgcttttttGTCCCAGAATGCCCAAATCATGTCTGAATGAGGATagcttggcgtaactagatct
top10_pam_sgRNA_lib	T10PAMSGRNA_16120_4C*5C*6A*7A*8A_GGAG	ATGCCAAAGAGATGTGGAAG	ATGCCAAAGAGATGTGGAAGGGAGAG	GGAG	CTAGCGAA	TGGCTATAA	gtggaaaggacgaaacaccgATGCCAAAGAGATGTGGAAGgtttcagagctatgctggaaacagcatagcaagttgaaataaggctagtccgttatcaacttgaaaaagtggcaccgagtcggtgcttttttTGGCTATAAATGCCAAAGAGATGTGGAAGGGAGAGagcttggcgtaactagatct
top10_pam_sgRNA_lib	T10PAMSGRNA_16121_4C*5C*6A*7A_AAAG	AGTCCAATCTTTCTTGTAAG	AGTCCAATCTTTCTTGTAAGAAAGGA	AAAG	ATTCTGAG	ATAACATGG	gtggaaaggacgaaacaccgAGTCCAATCTTTCTTGTAAGgtttcagagctatgctggaaacagcatagcaagttgaaataaggctagtccgttatcaacttgaaaaagtggcaccgagtcggtgcttttttATAACATGGAGTCCAATCTTTCTTGTAAGAAAGGAagcttggcgtaactagatct
top10_pam_sgRNA_lib	T10PAMSGRNA_16122_4C*5C*6A*7A_AACG	CAGCCAATCTATTAACTGCG	CAGCCAATCTATTAACTGCGAACGCT	AACG	AATGCTTG	TTTGTTCTA	gtggaaaggacgaaacaccgCAGCCAATCTATTAACTGCGgtttcagagctatgctggaaacagcatagcaagttgaaataaggctagtccgttatcaacttgaaaaagtggcaccgagtcggtgcttttttTTTGTTCTACAGCCAATCTATTAACTGCGAACGCTagcttggcgtaactagatct
top10_pam_sgRNA_lib	T10PAMSGRNA_16123_4C*5C*6A*7A_AAGG	ATACCAATGCTCATTCCGTT	ATACCAATGCTCATTCCGTTAAGGGC	AAGG	TTAGTGGC	CGAATTGTA	gtggaaaggacgaaacaccgATACCAATGCTCATTCCGTTgtttcagagctatgctggaaacagcatagcaagttgaaataaggctagtccgttatcaacttgaaaaagtggcaccgagtcggtgcttttttCGAATTGTAATACCAATGCTCATTCCGTTAAGGGCagcttggcgtaactagatct
top10_pam_sgRNA_lib	T10PAMSGRNA_16124_4C*5C*6A*7A_AGAG	CGTCCAATGATCACACTAGG	CGTCCAATGATCACACTAGGAGAGCA	AGAG	TGTAACAC	CAGATTCTG	gtggaaaggacgaaacaccgCGTCCAATGATCACACTAGGgtttcagagctatgctggaaacagcatagcaagttgaaataaggctagtccgttatcaacttgaaaaagtggcaccgagtcggtgcttttttCAGATTCTGCGTCCAATGATCACACTAGGAGAGCAagcttggcgtaactagatct
top10_pam_sgRNA_lib	T10PAMSGRNA_16125_4C*5C*6A*7A_AGCG	GTGCCAATGTCGGATGTTGC	GTGCCAATGTCGGATGTTGCAGCGCA	AGCG	CGATTCAT	TATGTACTC	gtggaaaggacgaaacaccgGTGCCAATGTCGGATGTTGCgtttcagagctatgctggaaacagcatagcaagttgaaataaggctagtccgttatcaacttgaaaaagtggcaccgagtcggtgcttttttTATGTACTCGTGCCAATGTCGGATGTTGCAGCGCAagcttggcgtaactagatct
top10_pam_sgRNA_lib	T10PAMSGRNA_16126_4C*5C*6A*7A_AGGG	TCGCCAATGAGTGCCTACAA	TCGCCAATGAGTGCCTACAAAGGGCT	AGGG	ACGTGTCC	ACTACGACT	gtggaaaggacgaaacaccgTCGCCAATGAGTGCCTACAAgtttcagagctatgctggaaacagcatagcaagttgaaataaggctagtccgttatcaacttgaaaaagtggcaccgagtcggtgcttttttACTACGACTTCGCCAATGAGTGCCTACAAAGGGCTagcttggcgtaactagatct
top10_pam_sgRNA_lib	T10PAMSGRNA_16127_4C*5C*6A*7A_GAAG	GATCCAATTATCGATCAAGC	GATCCAATTATCGATCAAGCGAAGTA	GAAG	GTGCTCAT	AAATCATAG	gtggaaaggacgaaacaccgGATCCAATTATCGATCAAGCgtttcagagctatgctggaaacagcatagcaagttgaaataaggctagtccgttatcaacttgaaaaagtggcaccgagtcggtgcttttttAAATCATAGGATCCAATTATCGATCAAGCGAAGTAagcttggcgtaactagatct
top10_pam_sgRNA_lib	T10PAMSGRNA_16128_4C*5C*6A*7A_GACG	TAGCCAATGTGCCGTCGGTG	TAGCCAATGTGCCGTCGGTGGACGAC	GACG	CAAGCATG	TCGAATTAA	gtggaaaggacgaaacaccgTAGCCAATGTGCCGTCGGTGgtttcagagctatgctggaaacagcatagcaagttgaaataaggctagtccgttatcaacttgaaaaagtggcaccgagtcggtgcttttttTCGAATTAATAGCCAATGTGCCGTCGGTGGACGACagcttggcgtaactagatct
top10_pam_sgRNA_lib	T10PAMSGRNA_16129_4C*5C*6A*7A_GAGG	AATCCAATGATACAGTTACT	AATCCAATGATACAGTTACTGAGGTG	GAGG	TCTGTACT	CTCCGATGG	gtggaaaggacgaaacaccgAATCCAATGATACAGTTACTgtttcagagctatgctggaaacagcatagcaagttgaaataaggctagtccgttatcaacttgaaaaagtggcaccgagtcggtgcttttttCTCCGATGGAATCCAATGATACAGTTACTGAGGTGagcttggcgtaactagatct
top10_pam_sgRNA_lib	T10PAMSGRNA_16130_4C*5C*6A*7A_GGAG	TTCCCAATGTAGTCATCGAC	TTCCCAATGTAGTCATCGACGGAGAT	GGAG	TGGTAACG	CCGCACGTG	gtggaaaggacgaaacaccgTTCCCAATGTAGTCATCGACgtttcagagctatgctggaaacagcatagcaagttgaaataaggctagtccgttatcaacttgaaaaagtggcaccgagtcggtgcttttttCCGCACGTGTTCCCAATGTAGTCATCGACGGAGATagcttggcgtaactagatct
top10_pam_sgRNA_lib	T10PAMSGRNA_16131_4C*5C*6A*7A*8C_AAAG	TGTCCAACCTACCGCAACAA	TGTCCAACCTACCGCAACAAAAAGCG	AAAG	AAATACGT	TTGATTCCC	gtggaaaggacgaaacaccgTGTCCAACCTACCGCAACAAgtttcagagctatgctggaaacagcatagcaagttgaaataaggctagtccgttatcaacttgaaaaagtggcaccgagtcggtgcttttttTTGATTCCCTGTCCAACCTACCGCAACAAAAAGCGagcttggcgtaactagatct
top10_pam_sgRNA_lib	T10PAMSGRNA_16132_4C*5C*6A*7A*8C_AACG	AGACCAACATAGATACGAAG	AGACCAACATAGATACGAAGAACGTC	AACG	CCGGAATA	CGATGACAC	gtggaaaggacgaaacaccgAGACCAACATAGATACGAAGgtttcagagctatgctggaaacagcatagcaagttgaaataaggctagtccgttatcaacttgaaaaagtggcaccgagtcggtgcttttttCGATGACACAGACCAACATAGATACGAAGAACGTCagcttggcgtaactagatct
top10_pam_sgRNA_lib	T10PAMSGRNA_16133_4C*5C*6A*7A*8C_AAGG	CTCCCAACGAGCCAATTTGG	CTCCCAACGAGCCAATTTGGAAGGGT	AAGG	ACTTCTAG	TAACTCCGT	gtggaaaggacgaaacaccgCTCCCAACGAGCCAATTTGGgtttcagagctatgctggaaacagcatagcaagttgaaataaggctagtccgttatcaacttgaaaaagtggcaccgagtcggtgcttttttTAACTCCGTCTCCCAACGAGCCAATTTGGAAGGGTagcttggcgtaactagatct
top10_pam_sgRNA_lib	T10PAMSGRNA_16134_4C*5C*6A*7A*8C_AGAG	TATCCAACGACAAGTGGATC	TATCCAACGACAAGTGGATCAGAGCG	AGAG	TACAAGCT	TTCAACATG	gtggaaaggacgaaacaccgTATCCAACGACAAGTGGATCgtttcagagctatgctggaaacagcatagcaagttgaaataaggctagtccgttatcaacttgaaaaagtggcaccgagtcggtgcttttttTTCAACATGTATCCAACGACAAGTGGATCAGAGCGagcttggcgtaactagatct
top10_pam_sgRNA_lib	T10PAMSGRNA_16135_4C*5C*6A*7A*8C_AGCG	GCTCCAACCACCAGGCTACA	GCTCCAACCACCAGGCTACAAGCGGT	AGCG	ATGTCCGA	GTCCGGACC	gtggaaaggacgaaacaccgGCTCCAACCACCAGGCTACAgtttcagagctatgctggaaacagcatagcaagttgaaataaggctagtccgttatcaacttgaaaaagtggcaccgagtcggtgcttttttGTCCGGACCGCTCCAACCACCAGGCTACAAGCGGTagcttggcgtaactagatct
top10_pam_sgRNA_lib	T10PAMSGRNA_16136_4C*5C*6A*7A*8C_AGGG	GGTCCAACGTGACTACTAAC	GGTCCAACGTGACTACTAACAGGGAG	AGGG	AGTAAGAC	GTCCCACGC	gtggaaaggacgaaacaccgGGTCCAACGTGACTACTAACgtttcagagctatgctggaaacagcatagcaagttgaaataaggctagtccgttatcaacttgaaaaagtggcaccgagtcggtgcttttttGTCCCACGCGGTCCAACGTGACTACTAACAGGGAGagcttggcgtaactagatct
top10_pam_sgRNA_lib	T10PAMSGRNA_16137_4C*5C*6A*7A*8C_GAAG	TGCCCAACGACTATTAGCAG	TGCCCAACGACTATTAGCAGGAAGTG	GAAG	TGCAAGAA	GCTAAGTGT	gtggaaaggacgaaacaccgTGCCCAACGACTATTAGCAGgtttcagagctatgctggaaacagcatagcaagttgaaataaggctagtccgttatcaacttgaaaaagtggcaccgagtcggtgcttttttGCTAAGTGTTGCCCAACGACTATTAGCAGGAAGTGagcttggcgtaactagatct
top10_pam_sgRNA_lib	T10PAMSGRNA_16138_4C*5C*6A*7A*8C_GACG	GGACCAACATGCGTTGCTGT	GGACCAACATGCGTTGCTGTGACGAC	GACG	ACCTTCGG	ACTATAGCC	gtggaaaggacgaaacaccgGGACCAACATGCGTTGCTGTgtttcagagctatgctggaaacagcatagcaagttgaaataaggctagtccgttatcaacttgaaaaagtggcaccgagtcggtgcttttttACTATAGCCGGACCAACATGCGTTGCTGTGACGACagcttggcgtaactagatct
top10_pam_sgRNA_lib	T10PAMSGRNA_16139_4C*5C*6A*7A*8C_GAGG	GCGCCAACCATGTCCAGGGA	GCGCCAACCATGTCCAGGGAGAGGCG	GAGG	GACAGTTT	TTCATCCGG	gtggaaaggacgaaacaccgGCGCCAACCATGTCCAGGGAgtttcagagctatgctggaaacagcatagcaagttgaaataaggctagtccgttatcaacttgaaaaagtggcaccgagtcggtgcttttttTTCATCCGGGCGCCAACCATGTCCAGGGAGAGGCGagcttggcgtaactagatct
top10_pam_sgRNA_lib	T10PAMSGRNA_16140_4C*5C*6A*7A*8C_GGAG	ATCCCAACCTTGCTCGGATC	ATCCCAACCTTGCTCGGATCGGAGTA	GGAG	TCTGGTAC	TTACCTAGC	gtggaaaggacgaaacaccgATCCCAACCTTGCTCGGATCgtttcagagctatgctggaaacagcatagcaagttgaaataaggctagtccgttatcaacttgaaaaagtggcaccgagtcggtgcttttttTTACCTAGCATCCCAACCTTGCTCGGATCGGAGTAagcttggcgtaactagatct
top10_pam_sgRNA_lib	T10PAMSGRNA_16141_4C*5C*6A*7A_AAAG	TCGCCAAGAGAATGATCCGT	TCGCCAAGAGAATGATCCGTAAAGTG	AAAG	TCTACGTA	GACTCAGAT	gtggaaaggacgaaacaccgTCGCCAAGAGAATGATCCGTgtttcagagctatgctggaaacagcatagcaagttgaaataaggctagtccgttatcaacttgaaaaagtggcaccgagtcggtgcttttttGACTCAGATTCGCCAAGAGAATGATCCGTAAAGTGagcttggcgtaactagatct
top10_pam_sgRNA_lib	T10PAMSGRNA_16142_4C*5C*6A*7A_AACG	CGACCAAGCTGATATACTAG	CGACCAAGCTGATATACTAGAACGCT	AACG	TACATGTA	CTACGTTGC	gtggaaaggacgaaacaccgCGACCAAGCTGATATACTAGgtttcagagctatgctggaaacagcatagcaagttgaaataaggctagtccgttatcaacttgaaaaagtggcaccgagtcggtgcttttttCTACGTTGCCGACCAAGCTGATATACTAGAACGCTagcttggcgtaactagatct
top10_pam_sgRNA_lib	T10PAMSGRNA_16143_4C*5C*6A*7A_AAGG	GTCCCAAGAGTATCCTTCTA	GTCCCAAGAGTATCCTTCTAAAGGCA	AAGG	ATGGATTC	ACATCCAGT	gtggaaaggacgaaacaccgGTCCCAAGAGTATCCTTCTAgtttcagagctatgctggaaacagcatagcaagttgaaataaggctagtccgttatcaacttgaaaaagtggcaccgagtcggtgcttttttACATCCAGTGTCCCAAGAGTATCCTTCTAAAGGCAagcttggcgtaactagatct
top10_pam_sgRNA_lib	T10PAMSGRNA_16144_4C*5C*6A*7A_AGAG	TTCCCAAGACACACACTCGT	TTCCCAAGACACACACTCGTAGAGCG	AGAG	TCCGAACG	AAGTTGTCT	gtggaaaggacgaaacaccgTTCCCAAGACACACACTCGTgtttcagagctatgctggaaacagcatagcaagttgaaataaggctagtccgttatcaacttgaaaaagtggcaccgagtcggtgcttttttAAGTTGTCTTTCCCAAGACACACACTCGTAGAGCGagcttggcgtaactagatct
top10_pam_sgRNA_lib	T10PAMSGRNA_16145_4C*5C*6A*7A_AGCG	ACTCCAAGAGCGATCTTCTT	ACTCCAAGAGCGATCTTCTTAGCGCA	AGCG	CGTTGCAA	CTGAATAGG	gtggaaaggacgaaacaccgACTCCAAGAGCGATCTTCTTgtttcagagctatgctggaaacagcatagcaagttgaaataaggctagtccgttatcaacttgaaaaagtggcaccgagtcggtgcttttttCTGAATAGGACTCCAAGAGCGATCTTCTTAGCGCAagcttggcgtaactagatct
top10_pam_sgRNA_lib	T10PAMSGRNA_16146_4C*5C*6A*7A_AGGG	ACACCAAGTAAGTATGCAGG	ACACCAAGTAAGTATGCAGGAGGGGC	AGGG	AGTGCGGC	CATGTTGAT	gtggaaaggacgaaacaccgACACCAAGTAAGTATGCAGGgtttcagagctatgctggaaacagcatagcaagttgaaataaggctagtccgttatcaacttgaaaaagtggcaccgagtcggtgcttttttCATGTTGATACACCAAGTAAGTATGCAGGAGGGGCagcttggcgtaactagatct
top10_pam_sgRNA_lib	T10PAMSGRNA_16147_4C*5C*6A*7A_GAAG	TGTCCAAGTCCTGCCTCCAT	TGTCCAAGTCCTGCCTCCATGAAGAG	GAAG	CGTGTCAA	CGGAGGTGG	gtggaaaggacgaaacaccgTGTCCAAGTCCTGCCTCCATgtttcagagctatgctggaaacagcatagcaagttgaaataaggctagtccgttatcaacttgaaaaagtggcaccgagtcggtgcttttttCGGAGGTGGTGTCCAAGTCCTGCCTCCATGAAGAGagcttggcgtaactagatct
top10_pam_sgRNA_lib	T10PAMSGRNA_16148_4C*5C*6A*7A_GACG	ATACCAAGACATCTAGAGGG	ATACCAAGACATCTAGAGGGGACGTG	GACG	ATTGTGCC	CCATGATAG	gtggaaaggacgaaacaccgATACCAAGACATCTAGAGGGgtttcagagctatgctggaaacagcatagcaagttgaaataaggctagtccgttatcaacttgaaaaagtggcaccgagtcggtgcttttttCCATGATAGATACCAAGACATCTAGAGGGGACGTGagcttggcgtaactagatct
top10_pam_sgRNA_lib	T10PAMSGRNA_16149_4C*5C*6A*7A_GAGG	GTGCCAAGTCATAGACAGAA	GTGCCAAGTCATAGACAGAAGAGGGA	GAGG	ACGTTGCT	GCAAGATTA	gtggaaaggacgaaacaccgGTGCCAAGTCATAGACAGAAgtttcagagctatgctggaaacagcatagcaagttgaaataaggctagtccgttatcaacttgaaaaagtggcaccgagtcggtgcttttttGCAAGATTAGTGCCAAGTCATAGACAGAAGAGGGAagcttggcgtaactagatct
top10_pam_sgRNA_lib	T10PAMSGRNA_16150_4C*5C*6A*7A_GGAG	AAGCCAAGCGCCAGGCACAA	AAGCCAAGCGCCAGGCACAAGGAGTG	GGAG	GTGTCGAT	CAATACTGA	gtggaaaggacgaaacaccgAAGCCAAGCGCCAGGCACAAgtttcagagctatgctggaaacagcatagcaagttgaaataaggctagtccgttatcaacttgaaaaagtggcaccgagtcggtgcttttttCAATACTGAAAGCCAAGCGCCAGGCACAAGGAGTGagcttggcgtaactagatct
top10_pam_sgRNA_lib	T10PAMSGRNA_16151_4C*5C*6A*8A_AAAG	CAGCCATAATCCACTCATGT	CAGCCATAATCCACTCATGTAAAGGC	AAAG	AACTACGA	CATACCGCC	gtggaaaggacgaaacaccgCAGCCATAATCCACTCATGTgtttcagagctatgctggaaacagcatagcaagttgaaataaggctagtccgttatcaacttgaaaaagtggcaccgagtcggtgcttttttCATACCGCCCAGCCATAATCCACTCATGTAAAGGCagcttggcgtaactagatct
top10_pam_sgRNA_lib	T10PAMSGRNA_16152_4C*5C*6A*8A_AACG	CAGCCATACATATACGTACA	CAGCCATACATATACGTACAAACGCG	AACG	CATGGTAC	AGTCGGCCA	gtggaaaggacgaaacaccgCAGCCATACATATACGTACAgtttcagagctatgctggaaacagcatagcaagttgaaataaggctagtccgttatcaacttgaaaaagtggcaccgagtcggtgcttttttAGTCGGCCACAGCCATACATATACGTACAAACGCGagcttggcgtaactagatct
top10_pam_sgRNA_lib	T10PAMSGRNA_16153_4C*5C*6A*8A_AAGG	TCTCCATACGGTATCATTGA	TCTCCATACGGTATCATTGAAAGGCG	AAGG	TGCACGAT	GCGTTACTC	gtggaaaggacgaaacaccgTCTCCATACGGTATCATTGAgtttcagagctatgctggaaacagcatagcaagttgaaataaggctagtccgttatcaacttgaaaaagtggcaccgagtcggtgcttttttGCGTTACTCTCTCCATACGGTATCATTGAAAGGCGagcttggcgtaactagatct
top10_pam_sgRNA_lib	T10PAMSGRNA_16154_4C*5C*6A*8A_AGAG	ATGCCATAATGCAGTATATT	ATGCCATAATGCAGTATATTAGAGAG	AGAG	TAGCCCTG	CATGGTTAA	gtggaaaggacgaaacaccgATGCCATAATGCAGTATATTgtttcagagctatgctggaaacagcatagcaagttgaaataaggctagtccgttatcaacttgaaaaagtggcaccgagtcggtgcttttttCATGGTTAAATGCCATAATGCAGTATATTAGAGAGagcttggcgtaactagatct
top10_pam_sgRNA_lib	T10PAMSGRNA_16155_4C*5C*6A*8A_AGCG	ACGCCATATGTGCGGTCACT	ACGCCATATGTGCGGTCACTAGCGAG	AGCG	TCCGATGC	ACGGACGTA	gtggaaaggacgaaacaccgACGCCATATGTGCGGTCACTgtttcagagctatgctggaaacagcatagcaagttgaaataaggctagtccgttatcaacttgaaaaagtggcaccgagtcggtgcttttttACGGACGTAACGCCATATGTGCGGTCACTAGCGAGagcttggcgtaactagatct
top10_pam_sgRNA_lib	T10PAMSGRNA_16156_4C*5C*6A*8A_AGGG	AACCCATAGTGTTGGACTCA	AACCCATAGTGTTGGACTCAAGGGGA	AGGG	ACCTGACC	ACCATGTGG	gtggaaaggacgaaacaccgAACCCATAGTGTTGGACTCAgtttcagagctatgctggaaacagcatagcaagttgaaataaggctagtccgttatcaacttgaaaaagtggcaccgagtcggtgcttttttACCATGTGGAACCCATAGTGTTGGACTCAAGGGGAagcttggcgtaactagatct
top10_pam_sgRNA_lib	T10PAMSGRNA_16157_4C*5C*6A*8A_GAAG	CGCCCATATCCGGACGCTTG	CGCCCATATCCGGACGCTTGGAAGGC	GAAG	CGGTAGGA	TAGCGCATA	gtggaaaggacgaaacaccgCGCCCATATCCGGACGCTTGgtttcagagctatgctggaaacagcatagcaagttgaaataaggctagtccgttatcaacttgaaaaagtggcaccgagtcggtgcttttttTAGCGCATACGCCCATATCCGGACGCTTGGAAGGCagcttggcgtaactagatct
top10_pam_sgRNA_lib	T10PAMSGRNA_16158_4C*5C*6A*8A_GACG	TTCCCATATCATTCTCATAC	TTCCCATATCATTCTCATACGACGTG	GACG	GCTCCATC	CATGACTAG	gtggaaaggacgaaacaccgTTCCCATATCATTCTCATACgtttcagagctatgctggaaacagcatagcaagttgaaataaggctagtccgttatcaacttgaaaaagtggcaccgagtcggtgcttttttCATGACTAGTTCCCATATCATTCTCATACGACGTGagcttggcgtaactagatct
top10_pam_sgRNA_lib	T10PAMSGRNA_16159_4C*5C*6A*8A_GAGG	TAGCCATACTTGATCAGAGG	TAGCCATACTTGATCAGAGGGAGGGC	GAGG	TCGCCCAG	GTTTCGCAT	gtggaaaggacgaaacaccgTAGCCATACTTGATCAGAGGgtttcagagctatgctggaaacagcatagcaagttgaaataaggctagtccgttatcaacttgaaaaagtggcaccgagtcggtgcttttttGTTTCGCATTAGCCATACTTGATCAGAGGGAGGGCagcttggcgtaactagatct
top10_pam_sgRNA_lib	T10PAMSGRNA_16160_4C*5C*6A*8A_GGAG	TCGCCATAGACTCGTGAAGC	TCGCCATAGACTCGTGAAGCGGAGTG	GGAG	CGATATCC	TATGTCATC	gtggaaaggacgaaacaccgTCGCCATAGACTCGTGAAGCgtttcagagctatgctggaaacagcatagcaagttgaaataaggctagtccgttatcaacttgaaaaagtggcaccgagtcggtgcttttttTATGTCATCTCGCCATAGACTCGTGAAGCGGAGTGagcttggcgtaactagatct
top10_pam_sgRNA_lib	T10PAMSGRNA_16161_4C*5C*6A_AAAG	ATACCATTACCTAGATGTAC	ATACCATTACCTAGATGTACAAAGCA	AAAG	AGCGTTCC	TGATACAGG	gtggaaaggacgaaacaccgATACCATTACCTAGATGTACgtttcagagctatgctggaaacagcatagcaagttgaaataaggctagtccgttatcaacttgaaaaagtggcaccgagtcggtgcttttttTGATACAGGATACCATTACCTAGATGTACAAAGCAagcttggcgtaactagatct
top10_pam_sgRNA_lib	T10PAMSGRNA_16162_4C*5C*6A_AACG	CCGCCATTCGCGCTGCTATG	CCGCCATTCGCGCTGCTATGAACGCG	AACG	AGGTAACT	AGCTAAGAA	gtggaaaggacgaaacaccgCCGCCATTCGCGCTGCTATGgtttcagagctatgctggaaacagcatagcaagttgaaataaggctagtccgttatcaacttgaaaaagtggcaccgagtcggtgcttttttAGCTAAGAACCGCCATTCGCGCTGCTATGAACGCGagcttggcgtaactagatct
top10_pam_sgRNA_lib	T10PAMSGRNA_16163_4C*5C*6A_AAGG	TACCCATTGTAACATACATT	TACCCATTGTAACATACATTAAGGAC	AAGG	GGTCTACC	ACAATACTG	gtggaaaggacgaaacaccgTACCCATTGTAACATACATTgtttcagagctatgctggaaacagcatagcaagttgaaataaggctagtccgttatcaacttgaaaaagtggcaccgagtcggtgcttttttACAATACTGTACCCATTGTAACATACATTAAGGACagcttggcgtaactagatct
top10_pam_sgRNA_lib	T10PAMSGRNA_16164_4C*5C*6A_AGAG	CGTCCATTGTAGGCAGATAG	CGTCCATTGTAGGCAGATAGAGAGGA	AGAG	TGGCCGCA	ATCCCGTGA	gtggaaaggacgaaacaccgCGTCCATTGTAGGCAGATAGgtttcagagctatgctggaaacagcatagcaagttgaaataaggctagtccgttatcaacttgaaaaagtggcaccgagtcggtgcttttttATCCCGTGACGTCCATTGTAGGCAGATAGAGAGGAagcttggcgtaactagatct
top10_pam_sgRNA_lib	T10PAMSGRNA_16165_4C*5C*6A_AGCG	GACCCATTATTAGCACAACA	GACCCATTATTAGCACAACAAGCGTA	AGCG	TCAAGAGC	TAAACTGCT	gtggaaaggacgaaacaccgGACCCATTATTAGCACAACAgtttcagagctatgctggaaacagcatagcaagttgaaataaggctagtccgttatcaacttgaaaaagtggcaccgagtcggtgcttttttTAAACTGCTGACCCATTATTAGCACAACAAGCGTAagcttggcgtaactagatct
top10_pam_sgRNA_lib	T10PAMSGRNA_16166_4C*5C*6A_AGGG	TAGCCATTCACATGAGAGTA	TAGCCATTCACATGAGAGTAAGGGCT	AGGG	ACGTGGCC	ATACTCCAG	gtggaaaggacgaaacaccgTAGCCATTCACATGAGAGTAgtttcagagctatgctggaaacagcatagcaagttgaaataaggctagtccgttatcaacttgaaaaagtggcaccgagtcggtgcttttttATACTCCAGTAGCCATTCACATGAGAGTAAGGGCTagcttggcgtaactagatct
top10_pam_sgRNA_lib	T10PAMSGRNA_16167_4C*5C*6A_GAAG	GTGCCATTGTTATCAGAGCC	GTGCCATTGTTATCAGAGCCGAAGAC	GAAG	TTACAGTT	CTATGATGG	gtggaaaggacgaaacaccgGTGCCATTGTTATCAGAGCCgtttcagagctatgctggaaacagcatagcaagttgaaataaggctagtccgttatcaacttgaaaaagtggcaccgagtcggtgcttttttCTATGATGGGTGCCATTGTTATCAGAGCCGAAGACagcttggcgtaactagatct
top10_pam_sgRNA_lib	T10PAMSGRNA_16168_4C*5C*6A_GACG	CTCCCATTAGTAGATGGTAC	CTCCCATTAGTAGATGGTACGACGTA	GACG	TCTAGGGT	AAGGCAATT	gtggaaaggacgaaacaccgCTCCCATTAGTAGATGGTACgtttcagagctatgctggaaacagcatagcaagttgaaataaggctagtccgttatcaacttgaaaaagtggcaccgagtcggtgcttttttAAGGCAATTCTCCCATTAGTAGATGGTACGACGTAagcttggcgtaactagatct
top10_pam_sgRNA_lib	T10PAMSGRNA_16169_4C*5C*6A_GAGG	GATCCATTGCAACGGTCGCA	GATCCATTGCAACGGTCGCAGAGGGT	GAGG	CCGCTCAA	TTCCGGATC	gtggaaaggacgaaacaccgGATCCATTGCAACGGTCGCAgtttcagagctatgctggaaacagcatagcaagttgaaataaggctagtccgttatcaacttgaaaaagtggcaccgagtcggtgcttttttTTCCGGATCGATCCATTGCAACGGTCGCAGAGGGTagcttggcgtaactagatct
top10_pam_sgRNA_lib	T10PAMSGRNA_16170_4C*5C*6A_GGAG	CCACCATTCACGTAGTCCCA	CCACCATTCACGTAGTCCCAGGAGCG	GGAG	TCGGCTTA	AAGGCCCAT	gtggaaaggacgaaacaccgCCACCATTCACGTAGTCCCAgtttcagagctatgctggaaacagcatagcaagttgaaataaggctagtccgttatcaacttgaaaaagtggcaccgagtcggtgcttttttAAGGCCCATCCACCATTCACGTAGTCCCAGGAGCGagcttggcgtaactagatct
top10_pam_sgRNA_lib	T10PAMSGRNA_16171_4C*5C*6A*8C_AAAG	ATACCATCGTACCAGAATCT	ATACCATCGTACCAGAATCTAAAGCG	AAAG	TCGACAAT	AGTCAGTCC	gtggaaaggacgaaacaccgATACCATCGTACCAGAATCTgtttcagagctatgctggaaacagcatagcaagttgaaataaggctagtccgttatcaacttgaaaaagtggcaccgagtcggtgcttttttAGTCAGTCCATACCATCGTACCAGAATCTAAAGCGagcttggcgtaactagatct
top10_pam_sgRNA_lib	T10PAMSGRNA_16172_4C*5C*6A*8C_AACG	GCTCCATCCTGTATATGCGG	GCTCCATCCTGTATATGCGGAACGAG	AACG	CCGTATTA	CCATAATAG	gtggaaaggacgaaacaccgGCTCCATCCTGTATATGCGGgtttcagagctatgctggaaacagcatagcaagttgaaataaggctagtccgttatcaacttgaaaaagtggcaccgagtcggtgcttttttCCATAATAGGCTCCATCCTGTATATGCGGAACGAGagcttggcgtaactagatct
top10_pam_sgRNA_lib	T10PAMSGRNA_16173_4C*5C*6A*8C_AAGG	TTGCCATCATCTCTCGCAAG	TTGCCATCATCTCTCGCAAGAAGGGC	AAGG	CTTATTCG	AGTGATACC	gtggaaaggacgaaacaccgTTGCCATCATCTCTCGCAAGgtttcagagctatgctggaaacagcatagcaagttgaaataaggctagtccgttatcaacttgaaaaagtggcaccgagtcggtgcttttttAGTGATACCTTGCCATCATCTCTCGCAAGAAGGGCagcttggcgtaactagatct
top10_pam_sgRNA_lib	T10PAMSGRNA_16174_4C*5C*6A*8C_AGAG	TCTCCATCTCCGATTGGATG	TCTCCATCTCCGATTGGATGAGAGTG	AGAG	AAGTCGAG	TTCATAGTG	gtggaaaggacgaaacaccgTCTCCATCTCCGATTGGATGgtttcagagctatgctggaaacagcatagcaagttgaaataaggctagtccgttatcaacttgaaaaagtggcaccgagtcggtgcttttttTTCATAGTGTCTCCATCTCCGATTGGATGAGAGTGagcttggcgtaactagatct
top10_pam_sgRNA_lib	T10PAMSGRNA_16175_4C*5C*6A*8C_AGCG	CCTCCATCGCCGAGGACCCG	CCTCCATCGCCGAGGACCCGAGCGCG	AGCG	CGTCAAGC	TACCGTATT	gtggaaaggacgaaacaccgCCTCCATCGCCGAGGACCCGgtttcagagctatgctggaaacagcatagcaagttgaaataaggctagtccgttatcaacttgaaaaagtggcaccgagtcggtgcttttttTACCGTATTCCTCCATCGCCGAGGACCCGAGCGCGagcttggcgtaactagatct
top10_pam_sgRNA_lib	T10PAMSGRNA_16176_4C*5C*6A*8C_AGGG	ACACCATCCGGCTCTGTGCA	ACACCATCCGGCTCTGTGCAAGGGTG	AGGG	GGATTCCT	CACACGTGT	gtggaaaggacgaaacaccgACACCATCCGGCTCTGTGCAgtttcagagctatgctggaaacagcatagcaagttgaaataaggctagtccgttatcaacttgaaaaagtggcaccgagtcggtgcttttttCACACGTGTACACCATCCGGCTCTGTGCAAGGGTGagcttggcgtaactagatct
top10_pam_sgRNA_lib	T10PAMSGRNA_16177_4C*5C*6A*8C_GAAG	GTGCCATCGACGCGCATACT	GTGCCATCGACGCGCATACTGAAGCT	GAAG	CACGATCC	AACTAGGCA	gtggaaaggacgaaacaccgGTGCCATCGACGCGCATACTgtttcagagctatgctggaaacagcatagcaagttgaaataaggctagtccgttatcaacttgaaaaagtggcaccgagtcggtgcttttttAACTAGGCAGTGCCATCGACGCGCATACTGAAGCTagcttggcgtaactagatct
top10_pam_sgRNA_lib	T10PAMSGRNA_16178_4C*5C*6A*8C_GACG	TTGCCATCTAACTGACTCTG	TTGCCATCTAACTGACTCTGGACGGT	GACG	TCTATGGT	TAAAGAGCA	gtggaaaggacgaaacaccgTTGCCATCTAACTGACTCTGgtttcagagctatgctggaaacagcatagcaagttgaaataaggctagtccgttatcaacttgaaaaagtggcaccgagtcggtgcttttttTAAAGAGCATTGCCATCTAACTGACTCTGGACGGTagcttggcgtaactagatct
top10_pam_sgRNA_lib	T10PAMSGRNA_16179_4C*5C*6A*8C_GAGG	GTACCATCTGTGTGAGCTGT	GTACCATCTGTGTGAGCTGTGAGGTC	GAGG	CAGTTGTT	TGCAGACTG	gtggaaaggacgaaacaccgGTACCATCTGTGTGAGCTGTgtttcagagctatgctggaaacagcatagcaagttgaaataaggctagtccgttatcaacttgaaaaagtggcaccgagtcggtgcttttttTGCAGACTGGTACCATCTGTGTGAGCTGTGAGGTCagcttggcgtaactagatct
top10_pam_sgRNA_lib	T10PAMSGRNA_16180_4C*5C*6A*8C_GGAG	GGACCATCTAGGTGATACTC	GGACCATCTAGGTGATACTCGGAGCT	GGAG	GAACAGTC	TGCGTACCA	gtggaaaggacgaaacaccgGGACCATCTAGGTGATACTCgtttcagagctatgctggaaacagcatagcaagttgaaataaggctagtccgttatcaacttgaaaaagtggcaccgagtcggtgcttttttTGCGTACCAGGACCATCTAGGTGATACTCGGAGCTagcttggcgtaactagatct
top10_pam_sgRNA_lib	T10PAMSGRNA_16181_4C*5C*6A_AAAG	CTCCCATGAGAAGCTAGTGT	CTCCCATGAGAAGCTAGTGTAAAGCG	AAAG	CTGAACTT	CACATGCGT	gtggaaaggacgaaacaccgCTCCCATGAGAAGCTAGTGTgtttcagagctatgctggaaacagcatagcaagttgaaataaggctagtccgttatcaacttgaaaaagtggcaccgagtcggtgcttttttCACATGCGTCTCCCATGAGAAGCTAGTGTAAAGCGagcttggcgtaactagatct
top10_pam_sgRNA_lib	T10PAMSGRNA_16182_4C*5C*6A_AACG	CTGCCATGGTTGACGTCCAA	CTGCCATGGTTGACGTCCAAAACGGT	AACG	CATTATTG	TCGACTTAA	gtggaaaggacgaaacaccgCTGCCATGGTTGACGTCCAAgtttcagagctatgctggaaacagcatagcaagttgaaataaggctagtccgttatcaacttgaaaaagtggcaccgagtcggtgcttttttTCGACTTAACTGCCATGGTTGACGTCCAAAACGGTagcttggcgtaactagatct
top10_pam_sgRNA_lib	T10PAMSGRNA_16183_4C*5C*6A_AAGG	TGACCATGAGTCTCCGGAAA	TGACCATGAGTCTCCGGAAAAAGGGA	AAGG	CCGTCAGG	CGGCATGCC	gtggaaaggacgaaacaccgTGACCATGAGTCTCCGGAAAgtttcagagctatgctggaaacagcatagcaagttgaaataaggctagtccgttatcaacttgaaaaagtggcaccgagtcggtgcttttttCGGCATGCCTGACCATGAGTCTCCGGAAAAAGGGAagcttggcgtaactagatct
top10_pam_sgRNA_lib	T10PAMSGRNA_16184_4C*5C*6A_AGAG	CGTCCATGTAGATGGATGGG	CGTCCATGTAGATGGATGGGAGAGGA	AGAG	GTCGGTCA	TGGAACAAC	gtggaaaggacgaaacaccgCGTCCATGTAGATGGATGGGgtttcagagctatgctggaaacagcatagcaagttgaaataaggctagtccgttatcaacttgaaaaagtggcaccgagtcggtgcttttttTGGAACAACCGTCCATGTAGATGGATGGGAGAGGAagcttggcgtaactagatct
top10_pam_sgRNA_lib	T10PAMSGRNA_16185_4C*5C*6A_AGCG	CGACCATGAGTGCAGATTGC	CGACCATGAGTGCAGATTGCAGCGGT	AGCG	AACCTCGG	CAGGTTCTA	gtggaaaggacgaaacaccgCGACCATGAGTGCAGATTGCgtttcagagctatgctggaaacagcatagcaagttgaaataaggctagtccgttatcaacttgaaaaagtggcaccgagtcggtgcttttttCAGGTTCTACGACCATGAGTGCAGATTGCAGCGGTagcttggcgtaactagatct
top10_pam_sgRNA_lib	T10PAMSGRNA_16186_4C*5C*6A_AGGG	TAGCCATGTAGCCACATAGT	TAGCCATGTAGCCACATAGTAGGGGC	AGGG	GTTACAGG	GACGGTCGT	gtggaaaggacgaaacaccgTAGCCATGTAGCCACATAGTgtttcagagctatgctggaaacagcatagcaagttgaaataaggctagtccgttatcaacttgaaaaagtggcaccgagtcggtgcttttttGACGGTCGTTAGCCATGTAGCCACATAGTAGGGGCagcttggcgtaactagatct
top10_pam_sgRNA_lib	T10PAMSGRNA_16187_4C*5C*6A_GAAG	AACCCATGCAGTCGACAATA	AACCCATGCAGTCGACAATAGAAGCG	GAAG	CTCGCGAA	AGTTGTCTG	gtggaaaggacgaaacaccgAACCCATGCAGTCGACAATAgtttcagagctatgctggaaacagcatagcaagttgaaataaggctagtccgttatcaacttgaaaaagtggcaccgagtcggtgcttttttAGTTGTCTGAACCCATGCAGTCGACAATAGAAGCGagcttggcgtaactagatct
top10_pam_sgRNA_lib	T10PAMSGRNA_16188_4C*5C*6A_GACG	ACTCCATGTGATTAGTCATA	ACTCCATGTGATTAGTCATAGACGAT	GACG	CAGAAAGT	AAACCTGGT	gtggaaaggacgaaacaccgACTCCATGTGATTAGTCATAgtttcagagctatgctggaaacagcatagcaagttgaaataaggctagtccgttatcaacttgaaaaagtggcaccgagtcggtgcttttttAAACCTGGTACTCCATGTGATTAGTCATAGACGATagcttggcgtaactagatct
top10_pam_sgRNA_lib	T10PAMSGRNA_16189_4C*5C*6A_GAGG	GAGCCATGCTAGTCGCACTC	GAGCCATGCTAGTCGCACTCGAGGCT	GAGG	TAGTTAGC	ATACACAGC	gtggaaaggacgaaacaccgGAGCCATGCTAGTCGCACTCgtttcagagctatgctggaaacagcatagcaagttgaaataaggctagtccgttatcaacttgaaaaagtggcaccgagtcggtgcttttttATACACAGCGAGCCATGCTAGTCGCACTCGAGGCTagcttggcgtaactagatct
top10_pam_sgRNA_lib	T10PAMSGRNA_16190_4C*5C*6A_GGAG	GACCCATGACATCGTGTGGG	GACCCATGACATCGTGTGGGGGAGTA	GGAG	GCCATGAA	ACCGGTAGG	gtggaaaggacgaaacaccgGACCCATGACATCGTGTGGGgtttcagagctatgctggaaacagcatagcaagttgaaataaggctagtccgttatcaacttgaaaaagtggcaccgagtcggtgcttttttACCGGTAGGGACCCATGACATCGTGTGGGGGAGTAagcttggcgtaactagatct
top10_pam_sgRNA_lib	T10PAMSGRNA_16191_4C*5C*6A*7C*8A_AAAG	ATCCCACAGAGCCGACCCGT	ATCCCACAGAGCCGACCCGTAAAGGT	AAAG	TGTCTAGC	ACCTTGTTA	gtggaaaggacgaaacaccgATCCCACAGAGCCGACCCGTgtttcagagctatgctggaaacagcatagcaagttgaaataaggctagtccgttatcaacttgaaaaagtggcaccgagtcggtgcttttttACCTTGTTAATCCCACAGAGCCGACCCGTAAAGGTagcttggcgtaactagatct
top10_pam_sgRNA_lib	T10PAMSGRNA_16192_4C*5C*6A*7C*8A_AACG	ATACCACAGTCTCTTGTGGA	ATACCACAGTCTCTTGTGGAAACGTC	AACG	ATGTGGCC	GACGACTGG	gtggaaaggacgaaacaccgATACCACAGTCTCTTGTGGAgtttcagagctatgctggaaacagcatagcaagttgaaataaggctagtccgttatcaacttgaaaaagtggcaccgagtcggtgcttttttGACGACTGGATACCACAGTCTCTTGTGGAAACGTCagcttggcgtaactagatct
top10_pam_sgRNA_lib	T10PAMSGRNA_16193_4C*5C*6A*7C*8A_AAGG	TTGCCACATACTTGACTCCG	TTGCCACATACTTGACTCCGAAGGGC	AAGG	CAGTTCCC	GAAATTGGC	gtggaaaggacgaaacaccgTTGCCACATACTTGACTCCGgtttcagagctatgctggaaacagcatagcaagttgaaataaggctagtccgttatcaacttgaaaaagtggcaccgagtcggtgcttttttGAAATTGGCTTGCCACATACTTGACTCCGAAGGGCagcttggcgtaactagatct
top10_pam_sgRNA_lib	T10PAMSGRNA_16194_4C*5C*6A*7C*8A_AGAG	CCACCACATCCACTACAGTC	CCACCACATCCACTACAGTCAGAGCG	AGAG	CCGCTGCA	CTACATGGA	gtggaaaggacgaaacaccgCCACCACATCCACTACAGTCgtttcagagctatgctggaaacagcatagcaagttgaaataaggctagtccgttatcaacttgaaaaagtggcaccgagtcggtgcttttttCTACATGGACCACCACATCCACTACAGTCAGAGCGagcttggcgtaactagatct
top10_pam_sgRNA_lib	T10PAMSGRNA_16195_4C*5C*6A*7C*8A_AGCG	CAGCCACATCGGTGATACAC	CAGCCACATCGGTGATACACAGCGGA	AGCG	AGCTTCGA	GTACAATCC	gtggaaaggacgaaacaccgCAGCCACATCGGTGATACACgtttcagagctatgctggaaacagcatagcaagttgaaataaggctagtccgttatcaacttgaaaaagtggcaccgagtcggtgcttttttGTACAATCCCAGCCACATCGGTGATACACAGCGGAagcttggcgtaactagatct
top10_pam_sgRNA_lib	T10PAMSGRNA_16196_4C*5C*6A*7C*8A_AGGG	GCGCCACATGGACTGCCAGA	GCGCCACATGGACTGCCAGAAGGGAC	AGGG	CGCTAACG	GTCAACGTA	gtggaaaggacgaaacaccgGCGCCACATGGACTGCCAGAgtttcagagctatgctggaaacagcatagcaagttgaaataaggctagtccgttatcaacttgaaaaagtggcaccgagtcggtgcttttttGTCAACGTAGCGCCACATGGACTGCCAGAAGGGACagcttggcgtaactagatct
top10_pam_sgRNA_lib	T10PAMSGRNA_16197_4C*5C*6A*7C*8A_GAAG	CGTCCACACGCCTCCACAAT	CGTCCACACGCCTCCACAATGAAGCA	GAAG	GCACTGTC	CGGCATTTA	gtggaaaggacgaaacaccgCGTCCACACGCCTCCACAATgtttcagagctatgctggaaacagcatagcaagttgaaataaggctagtccgttatcaacttgaaaaagtggcaccgagtcggtgcttttttCGGCATTTACGTCCACACGCCTCCACAATGAAGCAagcttggcgtaactagatct
top10_pam_sgRNA_lib	T10PAMSGRNA_16198_4C*5C*6A*7C*8A_GACG	AGACCACAACGCGTGTAGGC	AGACCACAACGCGTGTAGGCGACGTC	GACG	GGCATGCC	CATCTGACC	gtggaaaggacgaaacaccgAGACCACAACGCGTGTAGGCgtttcagagctatgctggaaacagcatagcaagttgaaataaggctagtccgttatcaacttgaaaaagtggcaccgagtcggtgcttttttCATCTGACCAGACCACAACGCGTGTAGGCGACGTCagcttggcgtaactagatct
top10_pam_sgRNA_lib	T10PAMSGRNA_16199_4C*5C*6A*7C*8A_GAGG	AGCCCACAGAATTCCAGATG	AGCCCACAGAATTCCAGATGGAGGGT	GAGG	TGGATCGG	GCGTGCGAT	gtggaaaggacgaaacaccgAGCCCACAGAATTCCAGATGgtttcagagctatgctggaaacagcatagcaagttgaaataaggctagtccgttatcaacttgaaaaagtggcaccgagtcggtgcttttttGCGTGCGATAGCCCACAGAATTCCAGATGGAGGGTagcttggcgtaactagatct
top10_pam_sgRNA_lib	T10PAMSGRNA_16200_4C*5C*6A*7C*8A_GGAG	CGACCACAGCCTGACTACCA	CGACCACAGCCTGACTACCAGGAGTA	GGAG	CGATGAAT	TTGAATGTC	gtggaaaggacgaaacaccgCGACCACAGCCTGACTACCAgtttcagagctatgctggaaacagcatagcaagttgaaataaggctagtccgttatcaacttgaaaaagtggcaccgagtcggtgcttttttTTGAATGTCCGACCACAGCCTGACTACCAGGAGTAagcttggcgtaactagatct
top10_pam_sgRNA_lib	T10PAMSGRNA_16201_4C*5C*6A*7C_AAAG	ACGCCACTATGTCGCGGAAC	ACGCCACTATGTCGCGGAACAAAGTA	AAAG	AGGTCCGA	CTTGTCAAC	gtggaaaggacgaaacaccgACGCCACTATGTCGCGGAACgtttcagagctatgctggaaacagcatagcaagttgaaataaggctagtccgttatcaacttgaaaaagtggcaccgagtcggtgcttttttCTTGTCAACACGCCACTATGTCGCGGAACAAAGTAagcttggcgtaactagatct
top10_pam_sgRNA_lib	T10PAMSGRNA_16202_4C*5C*6A*7C_AACG	GGCCCACTTGGAAGACTCAC	GGCCCACTTGGAAGACTCACAACGAT	AACG	ATTGAGGC	TTCGCGCTA	gtggaaaggacgaaacaccgGGCCCACTTGGAAGACTCACgtttcagagctatgctggaaacagcatagcaagttgaaataaggctagtccgttatcaacttgaaaaagtggcaccgagtcggtgcttttttTTCGCGCTAGGCCCACTTGGAAGACTCACAACGATagcttggcgtaactagatct
top10_pam_sgRNA_lib	T10PAMSGRNA_16203_4C*5C*6A*7C_AAGG	CCGCCACTATAGGCCAGTAG	CCGCCACTATAGGCCAGTAGAAGGGA	AAGG	GTTTGAAC	TACAATGGG	gtggaaaggacgaaacaccgCCGCCACTATAGGCCAGTAGgtttcagagctatgctggaaacagcatagcaagttgaaataaggctagtccgttatcaacttgaaaaagtggcaccgagtcggtgcttttttTACAATGGGCCGCCACTATAGGCCAGTAGAAGGGAagcttggcgtaactagatct
top10_pam_sgRNA_lib	T10PAMSGRNA_16204_4C*5C*6A*7C_AGAG	CGACCACTGTACATACGCAA	CGACCACTGTACATACGCAAAGAGAT	AGAG	TTCCTGTA	TCGAGCGGT	gtggaaaggacgaaacaccgCGACCACTGTACATACGCAAgtttcagagctatgctggaaacagcatagcaagttgaaataaggctagtccgttatcaacttgaaaaagtggcaccgagtcggtgcttttttTCGAGCGGTCGACCACTGTACATACGCAAAGAGATagcttggcgtaactagatct
top10_pam_sgRNA_lib	T10PAMSGRNA_16205_4C*5C*6A*7C_AGCG	CTCCCACTGCCACGTCCCAC	CTCCCACTGCCACGTCCCACAGCGCT	AGCG	GTGACTTA	GATGGTGGC	gtggaaaggacgaaacaccgCTCCCACTGCCACGTCCCACgtttcagagctatgctggaaacagcatagcaagttgaaataaggctagtccgttatcaacttgaaaaagtggcaccgagtcggtgcttttttGATGGTGGCCTCCCACTGCCACGTCCCACAGCGCTagcttggcgtaactagatct
top10_pam_sgRNA_lib	T10PAMSGRNA_16206_4C*5C*6A*7C_AGGG	TATCCACTTCCGGTATGACT	TATCCACTTCCGGTATGACTAGGGCG	AGGG	TGTGACGC	ATATCATCG	gtggaaaggacgaaacaccgTATCCACTTCCGGTATGACTgtttcagagctatgctggaaacagcatagcaagttgaaataaggctagtccgttatcaacttgaaaaagtggcaccgagtcggtgcttttttATATCATCGTATCCACTTCCGGTATGACTAGGGCGagcttggcgtaactagatct
top10_pam_sgRNA_lib	T10PAMSGRNA_16207_4C*5C*6A*7C_GAAG	TGTCCACTATTTGTACTGCC	TGTCCACTATTTGTACTGCCGAAGCG	GAAG	TCGCAAGA	ACTATGTAT	gtggaaaggacgaaacaccgTGTCCACTATTTGTACTGCCgtttcagagctatgctggaaacagcatagcaagttgaaataaggctagtccgttatcaacttgaaaaagtggcaccgagtcggtgcttttttACTATGTATTGTCCACTATTTGTACTGCCGAAGCGagcttggcgtaactagatct
top10_pam_sgRNA_lib	T10PAMSGRNA_16208_4C*5C*6A*7C_GACG	GCACCACTACCCAGTCGGAT	GCACCACTACCCAGTCGGATGACGAG	GACG	ATTGGCGG	CATGTGCCG	gtggaaaggacgaaacaccgGCACCACTACCCAGTCGGATgtttcagagctatgctggaaacagcatagcaagttgaaataaggctagtccgttatcaacttgaaaaagtggcaccgagtcggtgcttttttCATGTGCCGGCACCACTACCCAGTCGGATGACGAGagcttggcgtaactagatct
top10_pam_sgRNA_lib	T10PAMSGRNA_16209_4C*5C*6A*7C_GAGG	TTGCCACTGTCTCACGGGCC	TTGCCACTGTCTCACGGGCCGAGGGA	GAGG	CATGGCGA	GCTTCATCC	gtggaaaggacgaaacaccgTTGCCACTGTCTCACGGGCCgtttcagagctatgctggaaacagcatagcaagttgaaataaggctagtccgttatcaacttgaaaaagtggcaccgagtcggtgcttttttGCTTCATCCTTGCCACTGTCTCACGGGCCGAGGGAagcttggcgtaactagatct
top10_pam_sgRNA_lib	T10PAMSGRNA_16210_4C*5C*6A*7C_GGAG	TCTCCACTGCCACGACTTAG	TCTCCACTGCCACGACTTAGGGAGCG	GGAG	ATGTCTAT	TCTGGCCTA	gtggaaaggacgaaacaccgTCTCCACTGCCACGACTTAGgtttcagagctatgctggaaacagcatagcaagttgaaataaggctagtccgttatcaacttgaaaaagtggcaccgagtcggtgcttttttTCTGGCCTATCTCCACTGCCACGACTTAGGGAGCGagcttggcgtaactagatct
top10_pam_sgRNA_lib	T10PAMSGRNA_16211_4C*5C*6A*7C*8C_AAAG	GCACCACCTATCCTGAATGG	GCACCACCTATCCTGAATGGAAAGTC	AAAG	ATCCAGGC	TCTACACTG	gtggaaaggacgaaacaccgGCACCACCTATCCTGAATGGgtttcagagctatgctggaaacagcatagcaagttgaaataaggctagtccgttatcaacttgaaaaagtggcaccgagtcggtgcttttttTCTACACTGGCACCACCTATCCTGAATGGAAAGTCagcttggcgtaactagatct
top10_pam_sgRNA_lib	T10PAMSGRNA_16212_4C*5C*6A*7C*8C_AACG	CACCCACCGCTGTACTCGAT	CACCCACCGCTGTACTCGATAACGCG	AACG	GCATCCTC	AATACAAGT	gtggaaaggacgaaacaccgCACCCACCGCTGTACTCGATgtttcagagctatgctggaaacagcatagcaagttgaaataaggctagtccgttatcaacttgaaaaagtggcaccgagtcggtgcttttttAATACAAGTCACCCACCGCTGTACTCGATAACGCGagcttggcgtaactagatct
top10_pam_sgRNA_lib	T10PAMSGRNA_16213_4C*5C*6A*7C*8C_AAGG	CTGCCACCACACACAGTGCG	CTGCCACCACACACAGTGCGAAGGCT	AAGG	TGGGACAA	CCACTAGGA	gtggaaaggacgaaacaccgCTGCCACCACACACAGTGCGgtttcagagctatgctggaaacagcatagcaagttgaaataaggctagtccgttatcaacttgaaaaagtggcaccgagtcggtgcttttttCCACTAGGACTGCCACCACACACAGTGCGAAGGCTagcttggcgtaactagatct
top10_pam_sgRNA_lib	T10PAMSGRNA_16214_4C*5C*6A*7C*8C_AGAG	TTACCACCGCCTCTTACGCT	TTACCACCGCCTCTTACGCTAGAGTA	AGAG	AAGGTCAC	CCAGTCTGG	gtggaaaggacgaaacaccgTTACCACCGCCTCTTACGCTgtttcagagctatgctggaaacagcatagcaagttgaaataaggctagtccgttatcaacttgaaaaagtggcaccgagtcggtgcttttttCCAGTCTGGTTACCACCGCCTCTTACGCTAGAGTAagcttggcgtaactagatct
top10_pam_sgRNA_lib	T10PAMSGRNA_16215_4C*5C*6A*7C*8C_AGCG	GTACCACCATGTGAAGTTAA	GTACCACCATGTGAAGTTAAAGCGAG	AGCG	CGGAATCC	GCAATTGTC	gtggaaaggacgaaacaccgGTACCACCATGTGAAGTTAAgtttcagagctatgctggaaacagcatagcaagttgaaataaggctagtccgttatcaacttgaaaaagtggcaccgagtcggtgcttttttGCAATTGTCGTACCACCATGTGAAGTTAAAGCGAGagcttggcgtaactagatct
top10_pam_sgRNA_lib	T10PAMSGRNA_16216_4C*5C*6A*7C*8C_AGGG	ATGCCACCCTCCTCCTCGCA	ATGCCACCCTCCTCCTCGCAAGGGCG	AGGG	GGTCGCTA	CGGCCGTAT	gtggaaaggacgaaacaccgATGCCACCCTCCTCCTCGCAgtttcagagctatgctggaaacagcatagcaagttgaaataaggctagtccgttatcaacttgaaaaagtggcaccgagtcggtgcttttttCGGCCGTATATGCCACCCTCCTCCTCGCAAGGGCGagcttggcgtaactagatct
top10_pam_sgRNA_lib	T10PAMSGRNA_16217_4C*5C*6A*7C*8C_GAAG	CTACCACCCATCCTATGGAC	CTACCACCCATCCTATGGACGAAGTA	GAAG	CATATAAG	GGGCATGCG	gtggaaaggacgaaacaccgCTACCACCCATCCTATGGACgtttcagagctatgctggaaacagcatagcaagttgaaataaggctagtccgttatcaacttgaaaaagtggcaccgagtcggtgcttttttGGGCATGCGCTACCACCCATCCTATGGACGAAGTAagcttggcgtaactagatct
top10_pam_sgRNA_lib	T10PAMSGRNA_16218_4C*5C*6A*7C*8C_GACG	TTCCCACCGAGGATGATAAC	TTCCCACCGAGGATGATAACGACGCA	GACG	ACGCATTA	GCATTATAA	gtggaaaggacgaaacaccgTTCCCACCGAGGATGATAACgtttcagagctatgctggaaacagcatagcaagttgaaataaggctagtccgttatcaacttgaaaaagtggcaccgagtcggtgcttttttGCATTATAATTCCCACCGAGGATGATAACGACGCAagcttggcgtaactagatct
top10_pam_sgRNA_lib	T10PAMSGRNA_16219_4C*5C*6A*7C*8C_GAGG	TCGCCACCGCATGAACGTTC	TCGCCACCGCATGAACGTTCGAGGTC	GAGG	CGTGCTCA	GATCGGCTG	gtggaaaggacgaaacaccgTCGCCACCGCATGAACGTTCgtttcagagctatgctggaaacagcatagcaagttgaaataaggctagtccgttatcaacttgaaaaagtggcaccgagtcggtgcttttttGATCGGCTGTCGCCACCGCATGAACGTTCGAGGTCagcttggcgtaactagatct
top10_pam_sgRNA_lib	T10PAMSGRNA_16220_4C*5C*6A*7C*8C_GGAG	TTGCCACCGCAGACAGGTAG	TTGCCACCGCAGACAGGTAGGGAGCT	GGAG	AAAGCGTA	GCATGGCCG	gtggaaaggacgaaacaccgTTGCCACCGCAGACAGGTAGgtttcagagctatgctggaaacagcatagcaagttgaaataaggctagtccgttatcaacttgaaaaagtggcaccgagtcggtgcttttttGCATGGCCGTTGCCACCGCAGACAGGTAGGGAGCTagcttggcgtaactagatct
top10_pam_sgRNA_lib	T10PAMSGRNA_16221_4C*5C*6A*7C_AAAG	TTACCACGGCTGCGAGGCCA	TTACCACGGCTGCGAGGCCAAAAGTC	AAAG	TGAACTGA	GTCAACTGG	gtggaaaggacgaaacaccgTTACCACGGCTGCGAGGCCAgtttcagagctatgctggaaacagcatagcaagttgaaataaggctagtccgttatcaacttgaaaaagtggcaccgagtcggtgcttttttGTCAACTGGTTACCACGGCTGCGAGGCCAAAAGTCagcttggcgtaactagatct
top10_pam_sgRNA_lib	T10PAMSGRNA_16222_4C*5C*6A*7C_AACG	GATCCACGATCATCCAATTC	GATCCACGATCATCCAATTCAACGCT	AACG	ATATCTGT	TGCTATTCG	gtggaaaggacgaaacaccgGATCCACGATCATCCAATTCgtttcagagctatgctggaaacagcatagcaagttgaaataaggctagtccgttatcaacttgaaaaagtggcaccgagtcggtgcttttttTGCTATTCGGATCCACGATCATCCAATTCAACGCTagcttggcgtaactagatct
top10_pam_sgRNA_lib	T10PAMSGRNA_16223_4C*5C*6A*7C_AAGG	GTCCCACGTACTCGGACCTT	GTCCCACGTACTCGGACCTTAAGGGT	AAGG	TGGTAGCG	AGTGACCAA	gtggaaaggacgaaacaccgGTCCCACGTACTCGGACCTTgtttcagagctatgctggaaacagcatagcaagttgaaataaggctagtccgttatcaacttgaaaaagtggcaccgagtcggtgcttttttAGTGACCAAGTCCCACGTACTCGGACCTTAAGGGTagcttggcgtaactagatct
top10_pam_sgRNA_lib	T10PAMSGRNA_16224_4C*5C*6A*7C_AGAG	GCTCCACGAGTGGCGCTGAG	GCTCCACGAGTGGCGCTGAGAGAGGC	AGAG	CGAACGAT	CCATGGTTT	gtggaaaggacgaaacaccgGCTCCACGAGTGGCGCTGAGgtttcagagctatgctggaaacagcatagcaagttgaaataaggctagtccgttatcaacttgaaaaagtggcaccgagtcggtgcttttttCCATGGTTTGCTCCACGAGTGGCGCTGAGAGAGGCagcttggcgtaactagatct
top10_pam_sgRNA_lib	T10PAMSGRNA_16225_4C*5C*6A*7C_AGCG	TCACCACGGCACGCGAAGGT	TCACCACGGCACGCGAAGGTAGCGTG	AGCG	ATGATCTT	ATCTGTGAG	gtggaaaggacgaaacaccgTCACCACGGCACGCGAAGGTgtttcagagctatgctggaaacagcatagcaagttgaaataaggctagtccgttatcaacttgaaaaagtggcaccgagtcggtgcttttttATCTGTGAGTCACCACGGCACGCGAAGGTAGCGTGagcttggcgtaactagatct
top10_pam_sgRNA_lib	T10PAMSGRNA_16226_4C*5C*6A*7C_AGGG	CTGCCACGGAGAACCAATGT	CTGCCACGGAGAACCAATGTAGGGTA	AGGG	GGCATTGA	CATACAGCT	gtggaaaggacgaaacaccgCTGCCACGGAGAACCAATGTgtttcagagctatgctggaaacagcatagcaagttgaaataaggctagtccgttatcaacttgaaaaagtggcaccgagtcggtgcttttttCATACAGCTCTGCCACGGAGAACCAATGTAGGGTAagcttggcgtaactagatct
top10_pam_sgRNA_lib	T10PAMSGRNA_16227_4C*5C*6A*7C_GAAG	CGCCCACGCTTGACGAACTG	CGCCCACGCTTGACGAACTGGAAGCT	GAAG	CTAGTAAA	GGTCGTAGT	gtggaaaggacgaaacaccgCGCCCACGCTTGACGAACTGgtttcagagctatgctggaaacagcatagcaagttgaaataaggctagtccgttatcaacttgaaaaagtggcaccgagtcggtgcttttttGGTCGTAGTCGCCCACGCTTGACGAACTGGAAGCTagcttggcgtaactagatct
top10_pam_sgRNA_lib	T10PAMSGRNA_16228_4C*5C*6A*7C_GACG	ATACCACGGTGGGATATTAG	ATACCACGGTGGGATATTAGGACGGT	GACG	CCCTGTGA	TATAGTATC	gtggaaaggacgaaacaccgATACCACGGTGGGATATTAGgtttcagagctatgctggaaacagcatagcaagttgaaataaggctagtccgttatcaacttgaaaaagtggcaccgagtcggtgcttttttTATAGTATCATACCACGGTGGGATATTAGGACGGTagcttggcgtaactagatct
top10_pam_sgRNA_lib	T10PAMSGRNA_16229_4C*5C*6A*7C_GAGG	TCGCCACGATTTCGCGATGT	TCGCCACGATTTCGCGATGTGAGGTC	GAGG	AGCCCGTG	GCTATTGAT	gtggaaaggacgaaacaccgTCGCCACGATTTCGCGATGTgtttcagagctatgctggaaacagcatagcaagttgaaataaggctagtccgttatcaacttgaaaaagtggcaccgagtcggtgcttttttGCTATTGATTCGCCACGATTTCGCGATGTGAGGTCagcttggcgtaactagatct
top10_pam_sgRNA_lib	T10PAMSGRNA_16230_4C*5C*6A*7C_GGAG	TGTCCACGCGAGACATAGTT	TGTCCACGCGAGACATAGTTGGAGTG	GGAG	GCGTAAGC	TAGCGTCGA	gtggaaaggacgaaacaccgTGTCCACGCGAGACATAGTTgtttcagagctatgctggaaacagcatagcaagttgaaataaggctagtccgttatcaacttgaaaaagtggcaccgagtcggtgcttttttTAGCGTCGATGTCCACGCGAGACATAGTTGGAGTGagcttggcgtaactagatct
top10_pam_sgRNA_lib	T10PAMSGRNA_16231_4C*5C*6A*8A_AAAG	GTACCAGACTACCGGACTGG	GTACCAGACTACCGGACTGGAAAGTG	AAAG	CTCAGGCC	ACTATGTCT	gtggaaaggacgaaacaccgGTACCAGACTACCGGACTGGgtttcagagctatgctggaaacagcatagcaagttgaaataaggctagtccgttatcaacttgaaaaagtggcaccgagtcggtgcttttttACTATGTCTGTACCAGACTACCGGACTGGAAAGTGagcttggcgtaactagatct
top10_pam_sgRNA_lib	T10PAMSGRNA_16232_4C*5C*6A*8A_AACG	CTACCAGATCATGACTCTAG	CTACCAGATCATGACTCTAGAACGGA	AACG	AGGCTCGT	AAATCTAGT	gtggaaaggacgaaacaccgCTACCAGATCATGACTCTAGgtttcagagctatgctggaaacagcatagcaagttgaaataaggctagtccgttatcaacttgaaaaagtggcaccgagtcggtgcttttttAAATCTAGTCTACCAGATCATGACTCTAGAACGGAagcttggcgtaactagatct
top10_pam_sgRNA_lib	T10PAMSGRNA_16233_4C*5C*6A*8A_AAGG	TCGCCAGATATCGCTCACCT	TCGCCAGATATCGCTCACCTAAGGAT	AAGG	TGCTGTTA	TAGCGGTTT	gtggaaaggacgaaacaccgTCGCCAGATATCGCTCACCTgtttcagagctatgctggaaacagcatagcaagttgaaataaggctagtccgttatcaacttgaaaaagtggcaccgagtcggtgcttttttTAGCGGTTTTCGCCAGATATCGCTCACCTAAGGATagcttggcgtaactagatct
top10_pam_sgRNA_lib	T10PAMSGRNA_16234_4C*5C*6A*8A_AGAG	GTGCCAGAAGCGCATCGTCA	GTGCCAGAAGCGCATCGTCAAGAGAT	AGAG	GGACTACC	CAGTCAGCC	gtggaaaggacgaaacaccgGTGCCAGAAGCGCATCGTCAgtttcagagctatgctggaaacagcatagcaagttgaaataaggctagtccgttatcaacttgaaaaagtggcaccgagtcggtgcttttttCAGTCAGCCGTGCCAGAAGCGCATCGTCAAGAGATagcttggcgtaactagatct
top10_pam_sgRNA_lib	T10PAMSGRNA_16235_4C*5C*6A*8A_AGCG	CATCCAGACATTATATCTCT	CATCCAGACATTATATCTCTAGCGCT	AGCG	CGTTGCGA	AAAGACCCT	gtggaaaggacgaaacaccgCATCCAGACATTATATCTCTgtttcagagctatgctggaaacagcatagcaagttgaaataaggctagtccgttatcaacttgaaaaagtggcaccgagtcggtgcttttttAAAGACCCTCATCCAGACATTATATCTCTAGCGCTagcttggcgtaactagatct
top10_pam_sgRNA_lib	T10PAMSGRNA_16236_4C*5C*6A*8A_AGGG	TATCCAGAGAATGTTCAAAG	TATCCAGAGAATGTTCAAAGAGGGTA	AGGG	CATACAGG	AGCATGCAT	gtggaaaggacgaaacaccgTATCCAGAGAATGTTCAAAGgtttcagagctatgctggaaacagcatagcaagttgaaataaggctagtccgttatcaacttgaaaaagtggcaccgagtcggtgcttttttAGCATGCATTATCCAGAGAATGTTCAAAGAGGGTAagcttggcgtaactagatct
top10_pam_sgRNA_lib	T10PAMSGRNA_16237_4C*5C*6A*8A_GAAG	ACGCCAGATCTCCGCTGCAC	ACGCCAGATCTCCGCTGCACGAAGCA	GAAG	CTCTTGAC	ATCACGGTC	gtggaaaggacgaaacaccgACGCCAGATCTCCGCTGCACgtttcagagctatgctggaaacagcatagcaagttgaaataaggctagtccgttatcaacttgaaaaagtggcaccgagtcggtgcttttttATCACGGTCACGCCAGATCTCCGCTGCACGAAGCAagcttggcgtaactagatct
top10_pam_sgRNA_lib	T10PAMSGRNA_16238_4C*5C*6A*8A_GACG	TATCCAGACTTGCTGATGGT	TATCCAGACTTGCTGATGGTGACGCG	GACG	TTCAGCGC	CCTATATTG	gtggaaaggacgaaacaccgTATCCAGACTTGCTGATGGTgtttcagagctatgctggaaacagcatagcaagttgaaataaggctagtccgttatcaacttgaaaaagtggcaccgagtcggtgcttttttCCTATATTGTATCCAGACTTGCTGATGGTGACGCGagcttggcgtaactagatct
top10_pam_sgRNA_lib	T10PAMSGRNA_16239_4C*5C*6A*8A_GAGG	TGTCCAGATCTTTAGCTTAT	TGTCCAGATCTTTAGCTTATGAGGTC	GAGG	CTTAAGTC	GGACTCCGG	gtggaaaggacgaaacaccgTGTCCAGATCTTTAGCTTATgtttcagagctatgctggaaacagcatagcaagttgaaataaggctagtccgttatcaacttgaaaaagtggcaccgagtcggtgcttttttGGACTCCGGTGTCCAGATCTTTAGCTTATGAGGTCagcttggcgtaactagatct
top10_pam_sgRNA_lib	T10PAMSGRNA_16240_4C*5C*6A*8A_GGAG	ACACCAGAACGACTCAACTG	ACACCAGAACGACTCAACTGGGAGAG	GGAG	GTGTACTG	AGAATCAGG	gtggaaaggacgaaacaccgACACCAGAACGACTCAACTGgtttcagagctatgctggaaacagcatagcaagttgaaataaggctagtccgttatcaacttgaaaaagtggcaccgagtcggtgcttttttAGAATCAGGACACCAGAACGACTCAACTGGGAGAGagcttggcgtaactagatct
top10_pam_sgRNA_lib	T10PAMSGRNA_16241_4C*5C*6A_AAAG	TGACCAGTCAAAGTGTCCGA	TGACCAGTCAAAGTGTCCGAAAAGTC	AAAG	ACGGTAGT	TCTTGAAGG	gtggaaaggacgaaacaccgTGACCAGTCAAAGTGTCCGAgtttcagagctatgctggaaacagcatagcaagttgaaataaggctagtccgttatcaacttgaaaaagtggcaccgagtcggtgcttttttTCTTGAAGGTGACCAGTCAAAGTGTCCGAAAAGTCagcttggcgtaactagatct
top10_pam_sgRNA_lib	T10PAMSGRNA_16242_4C*5C*6A_AACG	GCTCCAGTTCTGCAGCTGAA	GCTCCAGTTCTGCAGCTGAAAACGTA	AACG	AGCTGGAC	AACTCGCTC	gtggaaaggacgaaacaccgGCTCCAGTTCTGCAGCTGAAgtttcagagctatgctggaaacagcatagcaagttgaaataaggctagtccgttatcaacttgaaaaagtggcaccgagtcggtgcttttttAACTCGCTCGCTCCAGTTCTGCAGCTGAAAACGTAagcttggcgtaactagatct
top10_pam_sgRNA_lib	T10PAMSGRNA_16243_4C*5C*6A_AAGG	CATCCAGTTGGTTGTAATCC	CATCCAGTTGGTTGTAATCCAAGGGC	AAGG	ACCGATCC	CGTGAACGC	gtggaaaggacgaaacaccgCATCCAGTTGGTTGTAATCCgtttcagagctatgctggaaacagcatagcaagttgaaataaggctagtccgttatcaacttgaaaaagtggcaccgagtcggtgcttttttCGTGAACGCCATCCAGTTGGTTGTAATCCAAGGGCagcttggcgtaactagatct
top10_pam_sgRNA_lib	T10PAMSGRNA_16244_4C*5C*6A_AGAG	TTGCCAGTACTTCTGAAAGC	TTGCCAGTACTTCTGAAAGCAGAGTG	AGAG	GTCGCACC	ACTTACTGG	gtggaaaggacgaaacaccgTTGCCAGTACTTCTGAAAGCgtttcagagctatgctggaaacagcatagcaagttgaaataaggctagtccgttatcaacttgaaaaagtggcaccgagtcggtgcttttttACTTACTGGTTGCCAGTACTTCTGAAAGCAGAGTGagcttggcgtaactagatct
top10_pam_sgRNA_lib	T10PAMSGRNA_16245_4C*5C*6A_AGCG	CCTCCAGTAGGTGACAACTT	CCTCCAGTAGGTGACAACTTAGCGGT	AGCG	TTCGACTA	GGTGGGTAC	gtggaaaggacgaaacaccgCCTCCAGTAGGTGACAACTTgtttcagagctatgctggaaacagcatagcaagttgaaataaggctagtccgttatcaacttgaaaaagtggcaccgagtcggtgcttttttGGTGGGTACCCTCCAGTAGGTGACAACTTAGCGGTagcttggcgtaactagatct
top10_pam_sgRNA_lib	T10PAMSGRNA_16246_4C*5C*6A_AGGG	TTGCCAGTGTACAGGACACT	TTGCCAGTGTACAGGACACTAGGGAC	AGGG	TTTCTGCA	CACGCGGTA	gtggaaaggacgaaacaccgTTGCCAGTGTACAGGACACTgtttcagagctatgctggaaacagcatagcaagttgaaataaggctagtccgttatcaacttgaaaaagtggcaccgagtcggtgcttttttCACGCGGTATTGCCAGTGTACAGGACACTAGGGACagcttggcgtaactagatct
top10_pam_sgRNA_lib	T10PAMSGRNA_16247_4C*5C*6A_GAAG	CACCCAGTAGGTACAGGGTG	CACCCAGTAGGTACAGGGTGGAAGGA	GAAG	GCTCAACT	GCGTACATA	gtggaaaggacgaaacaccgCACCCAGTAGGTACAGGGTGgtttcagagctatgctggaaacagcatagcaagttgaaataaggctagtccgttatcaacttgaaaaagtggcaccgagtcggtgcttttttGCGTACATACACCCAGTAGGTACAGGGTGGAAGGAagcttggcgtaactagatct
top10_pam_sgRNA_lib	T10PAMSGRNA_16248_4C*5C*6A_GACG	GGCCCAGTCTGCTGCGCAAG	GGCCCAGTCTGCTGCGCAAGGACGCA	GACG	CTCATCGC	CAGTGCGAG	gtggaaaggacgaaacaccgGGCCCAGTCTGCTGCGCAAGgtttcagagctatgctggaaacagcatagcaagttgaaataaggctagtccgttatcaacttgaaaaagtggcaccgagtcggtgcttttttCAGTGCGAGGGCCCAGTCTGCTGCGCAAGGACGCAagcttggcgtaactagatct
top10_pam_sgRNA_lib	T10PAMSGRNA_16249_4C*5C*6A_GAGG	TACCCAGTCGTATCTGCACC	TACCCAGTCGTATCTGCACCGAGGTC	GAGG	GGCCTCAC	TTCCTGTGA	gtggaaaggacgaaacaccgTACCCAGTCGTATCTGCACCgtttcagagctatgctggaaacagcatagcaagttgaaataaggctagtccgttatcaacttgaaaaagtggcaccgagtcggtgcttttttTTCCTGTGATACCCAGTCGTATCTGCACCGAGGTCagcttggcgtaactagatct
top10_pam_sgRNA_lib	T10PAMSGRNA_16250_4C*5C*6A_GGAG	TATCCAGTATTGAGTGATGC	TATCCAGTATTGAGTGATGCGGAGAC	GGAG	GGTTCATC	CGATTTACC	gtggaaaggacgaaacaccgTATCCAGTATTGAGTGATGCgtttcagagctatgctggaaacagcatagcaagttgaaataaggctagtccgttatcaacttgaaaaagtggcaccgagtcggtgcttttttCGATTTACCTATCCAGTATTGAGTGATGCGGAGACagcttggcgtaactagatct
top10_pam_sgRNA_lib	T10PAMSGRNA_16251_4C*5C*6A*8C_AAAG	GCTCCAGCGCAACAACCAGT	GCTCCAGCGCAACAACCAGTAAAGCT	AAAG	GCCTAACA	GTATTCAAG	gtggaaaggacgaaacaccgGCTCCAGCGCAACAACCAGTgtttcagagctatgctggaaacagcatagcaagttgaaataaggctagtccgttatcaacttgaaaaagtggcaccgagtcggtgcttttttGTATTCAAGGCTCCAGCGCAACAACCAGTAAAGCTagcttggcgtaactagatct
top10_pam_sgRNA_lib	T10PAMSGRNA_16252_4C*5C*6A*8C_AACG	ATGCCAGCGCTTCAGATGTG	ATGCCAGCGCTTCAGATGTGAACGCG	AACG	TAGCTAAG	TAGGTGCCA	gtggaaaggacgaaacaccgATGCCAGCGCTTCAGATGTGgtttcagagctatgctggaaacagcatagcaagttgaaataaggctagtccgttatcaacttgaaaaagtggcaccgagtcggtgcttttttTAGGTGCCAATGCCAGCGCTTCAGATGTGAACGCGagcttggcgtaactagatct
top10_pam_sgRNA_lib	T10PAMSGRNA_16253_4C*5C*6A*8C_AAGG	AACCCAGCAGACATGACCGA	AACCCAGCAGACATGACCGAAAGGCT	AAGG	TGTGCAGG	AGTCTGGCA	gtggaaaggacgaaacaccgAACCCAGCAGACATGACCGAgtttcagagctatgctggaaacagcatagcaagttgaaataaggctagtccgttatcaacttgaaaaagtggcaccgagtcggtgcttttttAGTCTGGCAAACCCAGCAGACATGACCGAAAGGCTagcttggcgtaactagatct
top10_pam_sgRNA_lib	T10PAMSGRNA_16254_4C*5C*6A*8C_AGAG	TAGCCAGCCGTCCTGCGCTG	TAGCCAGCCGTCCTGCGCTGAGAGTG	AGAG	TTGACAGG	TTCAGCTCG	gtggaaaggacgaaacaccgTAGCCAGCCGTCCTGCGCTGgtttcagagctatgctggaaacagcatagcaagttgaaataaggctagtccgttatcaacttgaaaaagtggcaccgagtcggtgcttttttTTCAGCTCGTAGCCAGCCGTCCTGCGCTGAGAGTGagcttggcgtaactagatct
top10_pam_sgRNA_lib	T10PAMSGRNA_16255_4C*5C*6A*8C_AGCG	CGACCAGCGTGTACTATATA	CGACCAGCGTGTACTATATAAGCGCA	AGCG	GGTAGACA	ATGTTGACT	gtggaaaggacgaaacaccgCGACCAGCGTGTACTATATAgtttcagagctatgctggaaacagcatagcaagttgaaataaggctagtccgttatcaacttgaaaaagtggcaccgagtcggtgcttttttATGTTGACTCGACCAGCGTGTACTATATAAGCGCAagcttggcgtaactagatct
top10_pam_sgRNA_lib	T10PAMSGRNA_16256_4C*5C*6A*8C_AGGG	CTCCCAGCAGATACCAATCA	CTCCCAGCAGATACCAATCAAGGGCG	AGGG	ACCGATAG	TGGGAACGG	gtggaaaggacgaaacaccgCTCCCAGCAGATACCAATCAgtttcagagctatgctggaaacagcatagcaagttgaaataaggctagtccgttatcaacttgaaaaagtggcaccgagtcggtgcttttttTGGGAACGGCTCCCAGCAGATACCAATCAAGGGCGagcttggcgtaactagatct
top10_pam_sgRNA_lib	T10PAMSGRNA_16257_4C*5C*6A*8C_GAAG	CGACCAGCTGCGACCATTTC	CGACCAGCTGCGACCATTTCGAAGGC	GAAG	CGCTGCCA	ACAACTGCA	gtggaaaggacgaaacaccgCGACCAGCTGCGACCATTTCgtttcagagctatgctggaaacagcatagcaagttgaaataaggctagtccgttatcaacttgaaaaagtggcaccgagtcggtgcttttttACAACTGCACGACCAGCTGCGACCATTTCGAAGGCagcttggcgtaactagatct
top10_pam_sgRNA_lib	T10PAMSGRNA_16258_4C*5C*6A*8C_GACG	AGTCCAGCTAGCCGACACGG	AGTCCAGCTAGCCGACACGGGACGTC	GACG	GCTAGGGA	ACACGTGAC	gtggaaaggacgaaacaccgAGTCCAGCTAGCCGACACGGgtttcagagctatgctggaaacagcatagcaagttgaaataaggctagtccgttatcaacttgaaaaagtggcaccgagtcggtgcttttttACACGTGACAGTCCAGCTAGCCGACACGGGACGTCagcttggcgtaactagatct
top10_pam_sgRNA_lib	T10PAMSGRNA_16259_4C*5C*6A*8C_GAGG	TACCCAGCTGGCACGCGGAT	TACCCAGCTGGCACGCGGATGAGGGC	GAGG	CAAGCGTT	TTCGACACG	gtggaaaggacgaaacaccgTACCCAGCTGGCACGCGGATgtttcagagctatgctggaaacagcatagcaagttgaaataaggctagtccgttatcaacttgaaaaagtggcaccgagtcggtgcttttttTTCGACACGTACCCAGCTGGCACGCGGATGAGGGCagcttggcgtaactagatct
top10_pam_sgRNA_lib	T10PAMSGRNA_16260_4C*5C*6A*8C_GGAG	TTGCCAGCGAGATAAGAAAG	TTGCCAGCGAGATAAGAAAGGGAGCT	GGAG	TGCTAGTA	ATGGATGTC	gtggaaaggacgaaacaccgTTGCCAGCGAGATAAGAAAGgtttcagagctatgctggaaacagcatagcaagttgaaataaggctagtccgttatcaacttgaaaaagtggcaccgagtcggtgcttttttATGGATGTCTTGCCAGCGAGATAAGAAAGGGAGCTagcttggcgtaactagatct
top10_pam_sgRNA_lib	T10PAMSGRNA_16261_4C*5C*6A_AAAG	AACCCAGGGAGGACGCGAGT	AACCCAGGGAGGACGCGAGTAAAGTG	AAAG	CAGCTATT	CAAGAATTT	gtggaaaggacgaaacaccgAACCCAGGGAGGACGCGAGTgtttcagagctatgctggaaacagcatagcaagttgaaataaggctagtccgttatcaacttgaaaaagtggcaccgagtcggtgcttttttCAAGAATTTAACCCAGGGAGGACGCGAGTAAAGTGagcttggcgtaactagatct
top10_pam_sgRNA_lib	T10PAMSGRNA_16262_4C*5C*6A_AACG	CAGCCAGGTCTCAGCTGACT	CAGCCAGGTCTCAGCTGACTAACGCG	AACG	ACACTGTA	AAGATAGAC	gtggaaaggacgaaacaccgCAGCCAGGTCTCAGCTGACTgtttcagagctatgctggaaacagcatagcaagttgaaataaggctagtccgttatcaacttgaaaaagtggcaccgagtcggtgcttttttAAGATAGACCAGCCAGGTCTCAGCTGACTAACGCGagcttggcgtaactagatct
top10_pam_sgRNA_lib	T10PAMSGRNA_16263_4C*5C*6A_AAGG	AGACCAGGCGTTCGTGCGCG	AGACCAGGCGTTCGTGCGCGAAGGAG	AAGG	ACGTGCCC	AAACAGCCT	gtggaaaggacgaaacaccgAGACCAGGCGTTCGTGCGCGgtttcagagctatgctggaaacagcatagcaagttgaaataaggctagtccgttatcaacttgaaaaagtggcaccgagtcggtgcttttttAAACAGCCTAGACCAGGCGTTCGTGCGCGAAGGAGagcttggcgtaactagatct
top10_pam_sgRNA_lib	T10PAMSGRNA_16264_4C*5C*6A_AGAG	CACCCAGGTAACGTGCAGAG	CACCCAGGTAACGTGCAGAGAGAGTA	AGAG	CTCGATCG	TTAAGAGGC	gtggaaaggacgaaacaccgCACCCAGGTAACGTGCAGAGgtttcagagctatgctggaaacagcatagcaagttgaaataaggctagtccgttatcaacttgaaaaagtggcaccgagtcggtgcttttttTTAAGAGGCCACCCAGGTAACGTGCAGAGAGAGTAagcttggcgtaactagatct
top10_pam_sgRNA_lib	T10PAMSGRNA_16265_4C*5C*6A_AGCG	ATGCCAGGCGATGTGCTCTC	ATGCCAGGCGATGTGCTCTCAGCGAC	AGCG	CTTGGTAG	CTCAGAATT	gtggaaaggacgaaacaccgATGCCAGGCGATGTGCTCTCgtttcagagctatgctggaaacagcatagcaagttgaaataaggctagtccgttatcaacttgaaaaagtggcaccgagtcggtgcttttttCTCAGAATTATGCCAGGCGATGTGCTCTCAGCGACagcttggcgtaactagatct
top10_pam_sgRNA_lib	T10PAMSGRNA_16266_4C*5C*6A_AGGG	TTACCAGGGCTGGTTGGCTT	TTACCAGGGCTGGTTGGCTTAGGGAC	AGGG	GGTGGACC	GTAACGGCA	gtggaaaggacgaaacaccgTTACCAGGGCTGGTTGGCTTgtttcagagctatgctggaaacagcatagcaagttgaaataaggctagtccgttatcaacttgaaaaagtggcaccgagtcggtgcttttttGTAACGGCATTACCAGGGCTGGTTGGCTTAGGGACagcttggcgtaactagatct
top10_pam_sgRNA_lib	T10PAMSGRNA_16267_4C*5C*6A_GAAG	ATGCCAGGATTCTATAGGCA	ATGCCAGGATTCTATAGGCAGAAGCA	GAAG	ACGCGTGC	CCATGCTGC	gtggaaaggacgaaacaccgATGCCAGGATTCTATAGGCAgtttcagagctatgctggaaacagcatagcaagttgaaataaggctagtccgttatcaacttgaaaaagtggcaccgagtcggtgcttttttCCATGCTGCATGCCAGGATTCTATAGGCAGAAGCAagcttggcgtaactagatct
top10_pam_sgRNA_lib	T10PAMSGRNA_16268_4C*5C*6A_GACG	CCTCCAGGTAATATTACTAC	CCTCCAGGTAATATTACTACGACGTA	GACG	TAAACTGA	TCCGTATAA	gtggaaaggacgaaacaccgCCTCCAGGTAATATTACTACgtttcagagctatgctggaaacagcatagcaagttgaaataaggctagtccgttatcaacttgaaaaagtggcaccgagtcggtgcttttttTCCGTATAACCTCCAGGTAATATTACTACGACGTAagcttggcgtaactagatct
top10_pam_sgRNA_lib	T10PAMSGRNA_16269_4C*5C*6A_GAGG	GTGCCAGGGAGCCGGCAGCA	GTGCCAGGGAGCCGGCAGCAGAGGTC	GAGG	CTAGGACA	GCCATCAGG	gtggaaaggacgaaacaccgGTGCCAGGGAGCCGGCAGCAgtttcagagctatgctggaaacagcatagcaagttgaaataaggctagtccgttatcaacttgaaaaagtggcaccgagtcggtgcttttttGCCATCAGGGTGCCAGGGAGCCGGCAGCAGAGGTCagcttggcgtaactagatct
top10_pam_sgRNA_lib	T10PAMSGRNA_16270_4C*5C*6A_GGAG	AGACCAGGTATGTATGCGTG	AGACCAGGTATGTATGCGTGGGAGGC	GGAG	TCTATGCA	TTATGTTAC	gtggaaaggacgaaacaccgAGACCAGGTATGTATGCGTGgtttcagagctatgctggaaacagcatagcaagttgaaataaggctagtccgttatcaacttgaaaaagtggcaccgagtcggtgcttttttTTATGTTACAGACCAGGTATGTATGCGTGGGAGGCagcttggcgtaactagatct
top10_pam_sgRNA_lib	T10PAMSGRNA_16271_4C*5C*7A*8A_AAAG	CTGCCTAACACTGCATGATA	CTGCCTAACACTGCATGATAAAAGCA	AAAG	GCTATTTG	CTTTGCATC	gtggaaaggacgaaacaccgCTGCCTAACACTGCATGATAgtttcagagctatgctggaaacagcatagcaagttgaaataaggctagtccgttatcaacttgaaaaagtggcaccgagtcggtgcttttttCTTTGCATCCTGCCTAACACTGCATGATAAAAGCAagcttggcgtaactagatct
top10_pam_sgRNA_lib	T10PAMSGRNA_16272_4C*5C*7A*8A_AACG	ATCCCTAATGTACTAGGAGT	ATCCCTAATGTACTAGGAGTAACGCA	AACG	GTAGCTAG	ATTACCGCG	gtggaaaggacgaaacaccgATCCCTAATGTACTAGGAGTgtttcagagctatgctggaaacagcatagcaagttgaaataaggctagtccgttatcaacttgaaaaagtggcaccgagtcggtgcttttttATTACCGCGATCCCTAATGTACTAGGAGTAACGCAagcttggcgtaactagatct
top10_pam_sgRNA_lib	T10PAMSGRNA_16273_4C*5C*7A*8A_AAGG	CTACCTAAGTTCGTTCATTC	CTACCTAAGTTCGTTCATTCAAGGGA	AAGG	ACGCCTTG	GTGGCAGGA	gtggaaaggacgaaacaccgCTACCTAAGTTCGTTCATTCgtttcagagctatgctggaaacagcatagcaagttgaaataaggctagtccgttatcaacttgaaaaagtggcaccgagtcggtgcttttttGTGGCAGGACTACCTAAGTTCGTTCATTCAAGGGAagcttggcgtaactagatct
top10_pam_sgRNA_lib	T10PAMSGRNA_16274_4C*5C*7A*8A_AGAG	GTCCCTAATGTATAAGGGAT	GTCCCTAATGTATAAGGGATAGAGTA	AGAG	CTTGTTAC	AGACTTGGT	gtggaaaggacgaaacaccgGTCCCTAATGTATAAGGGATgtttcagagctatgctggaaacagcatagcaagttgaaataaggctagtccgttatcaacttgaaaaagtggcaccgagtcggtgcttttttAGACTTGGTGTCCCTAATGTATAAGGGATAGAGTAagcttggcgtaactagatct
top10_pam_sgRNA_lib	T10PAMSGRNA_16275_4C*5C*7A*8A_AGCG	TTCCCTAATGTTGCGTGAAG	TTCCCTAATGTTGCGTGAAGAGCGCG	AGCG	CCGAAGCT	ATTTCTTTG	gtggaaaggacgaaacaccgTTCCCTAATGTTGCGTGAAGgtttcagagctatgctggaaacagcatagcaagttgaaataaggctagtccgttatcaacttgaaaaagtggcaccgagtcggtgcttttttATTTCTTTGTTCCCTAATGTTGCGTGAAGAGCGCGagcttggcgtaactagatct
top10_pam_sgRNA_lib	T10PAMSGRNA_16276_4C*5C*7A*8A_AGGG	CGACCTAAAGTCTCTAAGAA	CGACCTAAAGTCTCTAAGAAAGGGGC	AGGG	TTAGGGCG	CTAGGATGT	gtggaaaggacgaaacaccgCGACCTAAAGTCTCTAAGAAgtttcagagctatgctggaaacagcatagcaagttgaaataaggctagtccgttatcaacttgaaaaagtggcaccgagtcggtgcttttttCTAGGATGTCGACCTAAAGTCTCTAAGAAAGGGGCagcttggcgtaactagatct
top10_pam_sgRNA_lib	T10PAMSGRNA_16277_4C*5C*7A*8A_GAAG	TACCCTAATGTAGCCGGATC	TACCCTAATGTAGCCGGATCGAAGTG	GAAG	TTGGTTCA	TTAGGGTCT	gtggaaaggacgaaacaccgTACCCTAATGTAGCCGGATCgtttcagagctatgctggaaacagcatagcaagttgaaataaggctagtccgttatcaacttgaaaaagtggcaccgagtcggtgcttttttTTAGGGTCTTACCCTAATGTAGCCGGATCGAAGTGagcttggcgtaactagatct
top10_pam_sgRNA_lib	T10PAMSGRNA_16278_4C*5C*7A*8A_GACG	CACCCTAAACGTATTCGTTT	CACCCTAAACGTATTCGTTTGACGGT	GACG	GGCTCGAG	CAAGCATTC	gtggaaaggacgaaacaccgCACCCTAAACGTATTCGTTTgtttcagagctatgctggaaacagcatagcaagttgaaataaggctagtccgttatcaacttgaaaaagtggcaccgagtcggtgcttttttCAAGCATTCCACCCTAAACGTATTCGTTTGACGGTagcttggcgtaactagatct
top10_pam_sgRNA_lib	T10PAMSGRNA_16279_4C*5C*7A*8A_GAGG	AGACCTAAGAAGGACAATCG	AGACCTAAGAAGGACAATCGGAGGGA	GAGG	GGCCAGTG	CTCAGTAAC	gtggaaaggacgaaacaccgAGACCTAAGAAGGACAATCGgtttcagagctatgctggaaacagcatagcaagttgaaataaggctagtccgttatcaacttgaaaaagtggcaccgagtcggtgcttttttCTCAGTAACAGACCTAAGAAGGACAATCGGAGGGAagcttggcgtaactagatct
top10_pam_sgRNA_lib	T10PAMSGRNA_16280_4C*5C*7A*8A_GGAG	CGCCCTAATCCTTGCACACT	CGCCCTAATCCTTGCACACTGGAGCA	GGAG	TCTTAGTG	GCCTACGAC	gtggaaaggacgaaacaccgCGCCCTAATCCTTGCACACTgtttcagagctatgctggaaacagcatagcaagttgaaataaggctagtccgttatcaacttgaaaaagtggcaccgagtcggtgcttttttGCCTACGACCGCCCTAATCCTTGCACACTGGAGCAagcttggcgtaactagatct
top10_pam_sgRNA_lib	T10PAMSGRNA_16281_4C*5C*7A_AAAG	TTACCTATCGATAGAGTGAT	TTACCTATCGATAGAGTGATAAAGAC	AAAG	CCAAGCTG	TTAAGCCGG	gtggaaaggacgaaacaccgTTACCTATCGATAGAGTGATgtttcagagctatgctggaaacagcatagcaagttgaaataaggctagtccgttatcaacttgaaaaagtggcaccgagtcggtgcttttttTTAAGCCGGTTACCTATCGATAGAGTGATAAAGACagcttggcgtaactagatct
top10_pam_sgRNA_lib	T10PAMSGRNA_16282_4C*5C*7A_AACG	GCACCTATATATGATAGAAA	GCACCTATATATGATAGAAAAACGGT	AACG	AGTCGGCA	CACCCTGTC	gtggaaaggacgaaacaccgGCACCTATATATGATAGAAAgtttcagagctatgctggaaacagcatagcaagttgaaataaggctagtccgttatcaacttgaaaaagtggcaccgagtcggtgcttttttCACCCTGTCGCACCTATATATGATAGAAAAACGGTagcttggcgtaactagatct
top10_pam_sgRNA_lib	T10PAMSGRNA_16283_4C*5C*7A_AAGG	GGACCTATAGCGATCGGTTC	GGACCTATAGCGATCGGTTCAAGGCA	AAGG	TACCACGC	AACGACTGA	gtggaaaggacgaaacaccgGGACCTATAGCGATCGGTTCgtttcagagctatgctggaaacagcatagcaagttgaaataaggctagtccgttatcaacttgaaaaagtggcaccgagtcggtgcttttttAACGACTGAGGACCTATAGCGATCGGTTCAAGGCAagcttggcgtaactagatct
top10_pam_sgRNA_lib	T10PAMSGRNA_16284_4C*5C*7A_AGAG	TATCCTATCGTCAGCTCTAA	TATCCTATCGTCAGCTCTAAAGAGGT	AGAG	TGCACACA	AAGGCTTAG	gtggaaaggacgaaacaccgTATCCTATCGTCAGCTCTAAgtttcagagctatgctggaaacagcatagcaagttgaaataaggctagtccgttatcaacttgaaaaagtggcaccgagtcggtgcttttttAAGGCTTAGTATCCTATCGTCAGCTCTAAAGAGGTagcttggcgtaactagatct
top10_pam_sgRNA_lib	T10PAMSGRNA_16285_4C*5C*7A_AGCG	GAGCCTATCTAGAGGTCCAA	GAGCCTATCTAGAGGTCCAAAGCGGA	AGCG	CACGTGAT	GTAGCGTTA	gtggaaaggacgaaacaccgGAGCCTATCTAGAGGTCCAAgtttcagagctatgctggaaacagcatagcaagttgaaataaggctagtccgttatcaacttgaaaaagtggcaccgagtcggtgcttttttGTAGCGTTAGAGCCTATCTAGAGGTCCAAAGCGGAagcttggcgtaactagatct
top10_pam_sgRNA_lib	T10PAMSGRNA_16286_4C*5C*7A_AGGG	AACCCTATATATGCGCCAAA	AACCCTATATATGCGCCAAAAGGGCA	AGGG	TACCAGAT	GATGCACCG	gtggaaaggacgaaacaccgAACCCTATATATGCGCCAAAgtttcagagctatgctggaaacagcatagcaagttgaaataaggctagtccgttatcaacttgaaaaagtggcaccgagtcggtgcttttttGATGCACCGAACCCTATATATGCGCCAAAAGGGCAagcttggcgtaactagatct
top10_pam_sgRNA_lib	T10PAMSGRNA_16287_4C*5C*7A_GAAG	AAGCCTATCACCCGTGCCAT	AAGCCTATCACCCGTGCCATGAAGGC	GAAG	GCTAAGTG	TTCATATTG	gtggaaaggacgaaacaccgAAGCCTATCACCCGTGCCATgtttcagagctatgctggaaacagcatagcaagttgaaataaggctagtccgttatcaacttgaaaaagtggcaccgagtcggtgcttttttTTCATATTGAAGCCTATCACCCGTGCCATGAAGGCagcttggcgtaactagatct
top10_pam_sgRNA_lib	T10PAMSGRNA_16288_4C*5C*7A_GACG	TGTCCTATCGAAGCGAACTA	TGTCCTATCGAAGCGAACTAGACGCT	GACG	GAGTACAA	TGCAGTTAG	gtggaaaggacgaaacaccgTGTCCTATCGAAGCGAACTAgtttcagagctatgctggaaacagcatagcaagttgaaataaggctagtccgttatcaacttgaaaaagtggcaccgagtcggtgcttttttTGCAGTTAGTGTCCTATCGAAGCGAACTAGACGCTagcttggcgtaactagatct
top10_pam_sgRNA_lib	T10PAMSGRNA_16289_4C*5C*7A_GAGG	CGCCCTATCACCCAGCGAGG	CGCCCTATCACCCAGCGAGGGAGGAC	GAGG	ACTGTGCA	ACGATATGG	gtggaaaggacgaaacaccgCGCCCTATCACCCAGCGAGGgtttcagagctatgctggaaacagcatagcaagttgaaataaggctagtccgttatcaacttgaaaaagtggcaccgagtcggtgcttttttACGATATGGCGCCCTATCACCCAGCGAGGGAGGACagcttggcgtaactagatct
top10_pam_sgRNA_lib	T10PAMSGRNA_16290_4C*5C*7A_GGAG	GCTCCTATACCTATGCCACG	GCTCCTATACCTATGCCACGGGAGCT	GGAG	TATTGCAC	CTTGAGCTC	gtggaaaggacgaaacaccgGCTCCTATACCTATGCCACGgtttcagagctatgctggaaacagcatagcaagttgaaataaggctagtccgttatcaacttgaaaaagtggcaccgagtcggtgcttttttCTTGAGCTCGCTCCTATACCTATGCCACGGGAGCTagcttggcgtaactagatct
top10_pam_sgRNA_lib	T10PAMSGRNA_16291_4C*5C*7A*8C_AAAG	GCACCTACCATCTCGTCTGC	GCACCTACCATCTCGTCTGCAAAGCG	AAAG	TTCTGCTA	AACTTGTGC	gtggaaaggacgaaacaccgGCACCTACCATCTCGTCTGCgtttcagagctatgctggaaacagcatagcaagttgaaataaggctagtccgttatcaacttgaaaaagtggcaccgagtcggtgcttttttAACTTGTGCGCACCTACCATCTCGTCTGCAAAGCGagcttggcgtaactagatct
top10_pam_sgRNA_lib	T10PAMSGRNA_16292_4C*5C*7A*8C_AACG	CTACCTACTCTTTCGTGCCG	CTACCTACTCTTTCGTGCCGAACGAC	AACG	CGTTGATG	ATCCCGGCC	gtggaaaggacgaaacaccgCTACCTACTCTTTCGTGCCGgtttcagagctatgctggaaacagcatagcaagttgaaataaggctagtccgttatcaacttgaaaaagtggcaccgagtcggtgcttttttATCCCGGCCCTACCTACTCTTTCGTGCCGAACGACagcttggcgtaactagatct
top10_pam_sgRNA_lib	T10PAMSGRNA_16293_4C*5C*7A*8C_AAGG	TGTCCTACGTTGAGGTAAGA	TGTCCTACGTTGAGGTAAGAAAGGCG	AAGG	CACATGTG	CCGCGTAGT	gtggaaaggacgaaacaccgTGTCCTACGTTGAGGTAAGAgtttcagagctatgctggaaacagcatagcaagttgaaataaggctagtccgttatcaacttgaaaaagtggcaccgagtcggtgcttttttCCGCGTAGTTGTCCTACGTTGAGGTAAGAAAGGCGagcttggcgtaactagatct
top10_pam_sgRNA_lib	T10PAMSGRNA_16294_4C*5C*7A*8C_AGAG	TCGCCTACTGTTTAATAAGG	TCGCCTACTGTTTAATAAGGAGAGTA	AGAG	TTGAGCAG	GACGCTCGC	gtggaaaggacgaaacaccgTCGCCTACTGTTTAATAAGGgtttcagagctatgctggaaacagcatagcaagttgaaataaggctagtccgttatcaacttgaaaaagtggcaccgagtcggtgcttttttGACGCTCGCTCGCCTACTGTTTAATAAGGAGAGTAagcttggcgtaactagatct
top10_pam_sgRNA_lib	T10PAMSGRNA_16295_4C*5C*7A*8C_AGCG	CCGCCTACCAGTATCAAGGA	CCGCCTACCAGTATCAAGGAAGCGTA	AGCG	CAACTGCC	TTAGCAGCT	gtggaaaggacgaaacaccgCCGCCTACCAGTATCAAGGAgtttcagagctatgctggaaacagcatagcaagttgaaataaggctagtccgttatcaacttgaaaaagtggcaccgagtcggtgcttttttTTAGCAGCTCCGCCTACCAGTATCAAGGAAGCGTAagcttggcgtaactagatct
top10_pam_sgRNA_lib	T10PAMSGRNA_16296_4C*5C*7A*8C_AGGG	TCTCCTACCTCTCTCTGCAA	TCTCCTACCTCTCTCTGCAAAGGGAC	AGGG	GCACTTCG	CGCGATGCG	gtggaaaggacgaaacaccgTCTCCTACCTCTCTCTGCAAgtttcagagctatgctggaaacagcatagcaagttgaaataaggctagtccgttatcaacttgaaaaagtggcaccgagtcggtgcttttttCGCGATGCGTCTCCTACCTCTCTCTGCAAAGGGACagcttggcgtaactagatct
top10_pam_sgRNA_lib	T10PAMSGRNA_16297_4C*5C*7A*8C_GAAG	CGCCCTACCTCGCAGCATTC	CGCCCTACCTCGCAGCATTCGAAGCT	GAAG	CTCAGAAG	CAGCCCTAT	gtggaaaggacgaaacaccgCGCCCTACCTCGCAGCATTCgtttcagagctatgctggaaacagcatagcaagttgaaataaggctagtccgttatcaacttgaaaaagtggcaccgagtcggtgcttttttCAGCCCTATCGCCCTACCTCGCAGCATTCGAAGCTagcttggcgtaactagatct
top10_pam_sgRNA_lib	T10PAMSGRNA_16298_4C*5C*7A*8C_GACG	CTACCTACTGGGTGCTTTAA	CTACCTACTGGGTGCTTTAAGACGTA	GACG	TAGGCGGG	TGGCCGAAT	gtggaaaggacgaaacaccgCTACCTACTGGGTGCTTTAAgtttcagagctatgctggaaacagcatagcaagttgaaataaggctagtccgttatcaacttgaaaaagtggcaccgagtcggtgcttttttTGGCCGAATCTACCTACTGGGTGCTTTAAGACGTAagcttggcgtaactagatct
top10_pam_sgRNA_lib	T10PAMSGRNA_16299_4C*5C*7A*8C_GAGG	GGCCCTACGAAGCTTCGACT	GGCCCTACGAAGCTTCGACTGAGGGA	GAGG	TCTTGCCA	AGTGGCGGA	gtggaaaggacgaaacaccgGGCCCTACGAAGCTTCGACTgtttcagagctatgctggaaacagcatagcaagttgaaataaggctagtccgttatcaacttgaaaaagtggcaccgagtcggtgcttttttAGTGGCGGAGGCCCTACGAAGCTTCGACTGAGGGAagcttggcgtaactagatct
top10_pam_sgRNA_lib	T10PAMSGRNA_16300_4C*5C*7A*8C_GGAG	TGCCCTACCTCCTACTCCTG	TGCCCTACCTCCTACTCCTGGGAGCA	GGAG	ATCACCCG	CAAGTGGGT	gtggaaaggacgaaacaccgTGCCCTACCTCCTACTCCTGgtttcagagctatgctggaaacagcatagcaagttgaaataaggctagtccgttatcaacttgaaaaagtggcaccgagtcggtgcttttttCAAGTGGGTTGCCCTACCTCCTACTCCTGGGAGCAagcttggcgtaactagatct
top10_pam_sgRNA_lib	T10PAMSGRNA_16301_4C*5C*7A_AAAG	GCACCTAGACCTGTACAGAA	GCACCTAGACCTGTACAGAAAAAGGA	AAAG	ATGACGTT	CAAAGGCTT	gtggaaaggacgaaacaccgGCACCTAGACCTGTACAGAAgtttcagagctatgctggaaacagcatagcaagttgaaataaggctagtccgttatcaacttgaaaaagtggcaccgagtcggtgcttttttCAAAGGCTTGCACCTAGACCTGTACAGAAAAAGGAagcttggcgtaactagatct
top10_pam_sgRNA_lib	T10PAMSGRNA_16302_4C*5C*7A_AACG	CAGCCTAGATAATATCCACG	CAGCCTAGATAATATCCACGAACGCA	AACG	ATCTGGGA	TCCCTCAGC	gtggaaaggacgaaacaccgCAGCCTAGATAATATCCACGgtttcagagctatgctggaaacagcatagcaagttgaaataaggctagtccgttatcaacttgaaaaagtggcaccgagtcggtgcttttttTCCCTCAGCCAGCCTAGATAATATCCACGAACGCAagcttggcgtaactagatct
top10_pam_sgRNA_lib	T10PAMSGRNA_16303_4C*5C*7A_AAGG	TACCCTAGTGGATGGACACA	TACCCTAGTGGATGGACACAAAGGTG	AAGG	GTCCAACA	GTGCAACTG	gtggaaaggacgaaacaccgTACCCTAGTGGATGGACACAgtttcagagctatgctggaaacagcatagcaagttgaaataaggctagtccgttatcaacttgaaaaagtggcaccgagtcggtgcttttttGTGCAACTGTACCCTAGTGGATGGACACAAAGGTGagcttggcgtaactagatct
top10_pam_sgRNA_lib	T10PAMSGRNA_16304_4C*5C*7A_AGAG	TTGCCTAGGACTCTCAAATC	TTGCCTAGGACTCTCAAATCAGAGCA	AGAG	ATTTGATC	TGGCACTAA	gtggaaaggacgaaacaccgTTGCCTAGGACTCTCAAATCgtttcagagctatgctggaaacagcatagcaagttgaaataaggctagtccgttatcaacttgaaaaagtggcaccgagtcggtgcttttttTGGCACTAATTGCCTAGGACTCTCAAATCAGAGCAagcttggcgtaactagatct
top10_pam_sgRNA_lib	T10PAMSGRNA_16305_4C*5C*7A_AGCG	TTCCCTAGTCTCCATCTAAT	TTCCCTAGTCTCCATCTAATAGCGTA	AGCG	TCAGCCTG	GATGCACAA	gtggaaaggacgaaacaccgTTCCCTAGTCTCCATCTAATgtttcagagctatgctggaaacagcatagcaagttgaaataaggctagtccgttatcaacttgaaaaagtggcaccgagtcggtgcttttttGATGCACAATTCCCTAGTCTCCATCTAATAGCGTAagcttggcgtaactagatct
top10_pam_sgRNA_lib	T10PAMSGRNA_16306_4C*5C*7A_AGGG	GACCCTAGTCACATTGGTCT	GACCCTAGTCACATTGGTCTAGGGTA	AGGG	GACTTCTT	TCACTGTCC	gtggaaaggacgaaacaccgGACCCTAGTCACATTGGTCTgtttcagagctatgctggaaacagcatagcaagttgaaataaggctagtccgttatcaacttgaaaaagtggcaccgagtcggtgcttttttTCACTGTCCGACCCTAGTCACATTGGTCTAGGGTAagcttggcgtaactagatct
top10_pam_sgRNA_lib	T10PAMSGRNA_16307_4C*5C*7A_GAAG	TGCCCTAGCTGGTGAGTCAA	TGCCCTAGCTGGTGAGTCAAGAAGGT	GAAG	GCTGTCAG	GCGGCAGCT	gtggaaaggacgaaacaccgTGCCCTAGCTGGTGAGTCAAgtttcagagctatgctggaaacagcatagcaagttgaaataaggctagtccgttatcaacttgaaaaagtggcaccgagtcggtgcttttttGCGGCAGCTTGCCCTAGCTGGTGAGTCAAGAAGGTagcttggcgtaactagatct
top10_pam_sgRNA_lib	T10PAMSGRNA_16308_4C*5C*7A_GACG	AGACCTAGAGGACTCAATAC	AGACCTAGAGGACTCAATACGACGGT	GACG	GATGACCC	ATTGGTCCT	gtggaaaggacgaaacaccgAGACCTAGAGGACTCAATACgtttcagagctatgctggaaacagcatagcaagttgaaataaggctagtccgttatcaacttgaaaaagtggcaccgagtcggtgcttttttATTGGTCCTAGACCTAGAGGACTCAATACGACGGTagcttggcgtaactagatct
top10_pam_sgRNA_lib	T10PAMSGRNA_16309_4C*5C*7A_GAGG	CATCCTAGACCAATTCTTGC	CATCCTAGACCAATTCTTGCGAGGGC	GAGG	CCTACCAG	TGCAGAGTC	gtggaaaggacgaaacaccgCATCCTAGACCAATTCTTGCgtttcagagctatgctggaaacagcatagcaagttgaaataaggctagtccgttatcaacttgaaaaagtggcaccgagtcggtgcttttttTGCAGAGTCCATCCTAGACCAATTCTTGCGAGGGCagcttggcgtaactagatct
top10_pam_sgRNA_lib	T10PAMSGRNA_16310_4C*5C*7A_GGAG	GGTCCTAGGCTATCCGTCAA	GGTCCTAGGCTATCCGTCAAGGAGCT	GGAG	GGTAACGT	AGATGCGGG	gtggaaaggacgaaacaccgGGTCCTAGGCTATCCGTCAAgtttcagagctatgctggaaacagcatagcaagttgaaataaggctagtccgttatcaacttgaaaaagtggcaccgagtcggtgcttttttAGATGCGGGGGTCCTAGGCTATCCGTCAAGGAGCTagcttggcgtaactagatct
top10_pam_sgRNA_lib	T10PAMSGRNA_16311_4C*5C*8A_AAAG	CGTCCTTAATATTGAGTTGC	CGTCCTTAATATTGAGTTGCAAAGGC	AAAG	TAGTACAA	ACATAAGTT	gtggaaaggacgaaacaccgCGTCCTTAATATTGAGTTGCgtttcagagctatgctggaaacagcatagcaagttgaaataaggctagtccgttatcaacttgaaaaagtggcaccgagtcggtgcttttttACATAAGTTCGTCCTTAATATTGAGTTGCAAAGGCagcttggcgtaactagatct
top10_pam_sgRNA_lib	T10PAMSGRNA_16312_4C*5C*8A_AACG	GACCCTTAAGAATGTCACTA	GACCCTTAAGAATGTCACTAAACGTC	AACG	CACAAATG	GCCTATCCG	gtggaaaggacgaaacaccgGACCCTTAAGAATGTCACTAgtttcagagctatgctggaaacagcatagcaagttgaaataaggctagtccgttatcaacttgaaaaagtggcaccgagtcggtgcttttttGCCTATCCGGACCCTTAAGAATGTCACTAAACGTCagcttggcgtaactagatct
top10_pam_sgRNA_lib	T10PAMSGRNA_16313_4C*5C*8A_AAGG	ATGCCTTACGAAACATTTGT	ATGCCTTACGAAACATTTGTAAGGGT	AAGG	CAGGGTAT	ACGATGCAC	gtggaaaggacgaaacaccgATGCCTTACGAAACATTTGTgtttcagagctatgctggaaacagcatagcaagttgaaataaggctagtccgttatcaacttgaaaaagtggcaccgagtcggtgcttttttACGATGCACATGCCTTACGAAACATTTGTAAGGGTagcttggcgtaactagatct
top10_pam_sgRNA_lib	T10PAMSGRNA_16314_4C*5C*8A_AGAG	CTGCCTTAACATGCTAATCC	CTGCCTTAACATGCTAATCCAGAGCA	AGAG	CGACGTTC	GTTCCATAC	gtggaaaggacgaaacaccgCTGCCTTAACATGCTAATCCgtttcagagctatgctggaaacagcatagcaagttgaaataaggctagtccgttatcaacttgaaaaagtggcaccgagtcggtgcttttttGTTCCATACCTGCCTTAACATGCTAATCCAGAGCAagcttggcgtaactagatct
top10_pam_sgRNA_lib	T10PAMSGRNA_16315_4C*5C*8A_AGCG	TACCCTTAGACCGCTACACG	TACCCTTAGACCGCTACACGAGCGTG	AGCG	ACCCGTGT	AAGTGCTTC	gtggaaaggacgaaacaccgTACCCTTAGACCGCTACACGgtttcagagctatgctggaaacagcatagcaagttgaaataaggctagtccgttatcaacttgaaaaagtggcaccgagtcggtgcttttttAAGTGCTTCTACCCTTAGACCGCTACACGAGCGTGagcttggcgtaactagatct
top10_pam_sgRNA_lib	T10PAMSGRNA_16316_4C*5C*8A_AGGG	TCACCTTAGAATTGTCTTCC	TCACCTTAGAATTGTCTTCCAGGGTC	AGGG	CTGCAAGT	CATGTTGGC	gtggaaaggacgaaacaccgTCACCTTAGAATTGTCTTCCgtttcagagctatgctggaaacagcatagcaagttgaaataaggctagtccgttatcaacttgaaaaagtggcaccgagtcggtgcttttttCATGTTGGCTCACCTTAGAATTGTCTTCCAGGGTCagcttggcgtaactagatct
top10_pam_sgRNA_lib	T10PAMSGRNA_16317_4C*5C*8A_GAAG	CGACCTTACTACGAAGGTTT	CGACCTTACTACGAAGGTTTGAAGCG	GAAG	CGTACCAC	AGATTACTC	gtggaaaggacgaaacaccgCGACCTTACTACGAAGGTTTgtttcagagctatgctggaaacagcatagcaagttgaaataaggctagtccgttatcaacttgaaaaagtggcaccgagtcggtgcttttttAGATTACTCCGACCTTACTACGAAGGTTTGAAGCGagcttggcgtaactagatct
top10_pam_sgRNA_lib	T10PAMSGRNA_16318_4C*5C*8A_GACG	GGACCTTATAGAACCTACTG	GGACCTTATAGAACCTACTGGACGTG	GACG	GACCCTTT	GTGCACAGC	gtggaaaggacgaaacaccgGGACCTTATAGAACCTACTGgtttcagagctatgctggaaacagcatagcaagttgaaataaggctagtccgttatcaacttgaaaaagtggcaccgagtcggtgcttttttGTGCACAGCGGACCTTATAGAACCTACTGGACGTGagcttggcgtaactagatct
top10_pam_sgRNA_lib	T10PAMSGRNA_16319_4C*5C*8A_GAGG	AGTCCTTACATACGGTTTGC	AGTCCTTACATACGGTTTGCGAGGTG	GAGG	TTCCTAGA	CATAGTACC	gtggaaaggacgaaacaccgAGTCCTTACATACGGTTTGCgtttcagagctatgctggaaacagcatagcaagttgaaataaggctagtccgttatcaacttgaaaaagtggcaccgagtcggtgcttttttCATAGTACCAGTCCTTACATACGGTTTGCGAGGTGagcttggcgtaactagatct
top10_pam_sgRNA_lib	T10PAMSGRNA_16320_4C*5C*8A_GGAG	GTGCCTTAATCTCACGGCGC	GTGCCTTAATCTCACGGCGCGGAGAC	GGAG	CCCGTGCA	AGTGCTGCG	gtggaaaggacgaaacaccgGTGCCTTAATCTCACGGCGCgtttcagagctatgctggaaacagcatagcaagttgaaataaggctagtccgttatcaacttgaaaaagtggcaccgagtcggtgcttttttAGTGCTGCGGTGCCTTAATCTCACGGCGCGGAGACagcttggcgtaactagatct
top10_pam_sgRNA_lib	T10PAMSGRNA_16321_4C*5C_AAAG	CCACCTTTCTACGCTATTAT	CCACCTTTCTACGCTATTATAAAGCT	AAAG	CGGAGTCT	ATAGAGCAT	gtggaaaggacgaaacaccgCCACCTTTCTACGCTATTATgtttcagagctatgctggaaacagcatagcaagttgaaataaggctagtccgttatcaacttgaaaaagtggcaccgagtcggtgcttttttATAGAGCATCCACCTTTCTACGCTATTATAAAGCTagcttggcgtaactagatct
top10_pam_sgRNA_lib	T10PAMSGRNA_16322_4C*5C_AACG	CACCCTTTACGTGACTAATG	CACCCTTTACGTGACTAATGAACGAC	AACG	AACGATCG	CGTGGCATG	gtggaaaggacgaaacaccgCACCCTTTACGTGACTAATGgtttcagagctatgctggaaacagcatagcaagttgaaataaggctagtccgttatcaacttgaaaaagtggcaccgagtcggtgcttttttCGTGGCATGCACCCTTTACGTGACTAATGAACGACagcttggcgtaactagatct
top10_pam_sgRNA_lib	T10PAMSGRNA_16323_4C*5C_AAGG	GTCCCTTTGCTCGTGACATG	GTCCCTTTGCTCGTGACATGAAGGTA	AAGG	AAGGCATA	CCAGCTAGG	gtggaaaggacgaaacaccgGTCCCTTTGCTCGTGACATGgtttcagagctatgctggaaacagcatagcaagttgaaataaggctagtccgttatcaacttgaaaaagtggcaccgagtcggtgcttttttCCAGCTAGGGTCCCTTTGCTCGTGACATGAAGGTAagcttggcgtaactagatct
top10_pam_sgRNA_lib	T10PAMSGRNA_16324_4C*5C_AGAG	CAGCCTTTATCTTATGCTGC	CAGCCTTTATCTTATGCTGCAGAGAC	AGAG	ATACGCTA	GTTAGCCAA	gtggaaaggacgaaacaccgCAGCCTTTATCTTATGCTGCgtttcagagctatgctggaaacagcatagcaagttgaaataaggctagtccgttatcaacttgaaaaagtggcaccgagtcggtgcttttttGTTAGCCAACAGCCTTTATCTTATGCTGCAGAGACagcttggcgtaactagatct
top10_pam_sgRNA_lib	T10PAMSGRNA_16325_4C*5C_AGCG	GCTCCTTTGTCGACCACTAG	GCTCCTTTGTCGACCACTAGAGCGGT	AGCG	GCTATCCG	TTAATGCAG	gtggaaaggacgaaacaccgGCTCCTTTGTCGACCACTAGgtttcagagctatgctggaaacagcatagcaagttgaaataaggctagtccgttatcaacttgaaaaagtggcaccgagtcggtgcttttttTTAATGCAGGCTCCTTTGTCGACCACTAGAGCGGTagcttggcgtaactagatct
top10_pam_sgRNA_lib	T10PAMSGRNA_16326_4C*5C_AGGG	GACCCTTTACATGCCGACAC	GACCCTTTACATGCCGACACAGGGAG	AGGG	ACGTTCAG	GCACTACAT	gtggaaaggacgaaacaccgGACCCTTTACATGCCGACACgtttcagagctatgctggaaacagcatagcaagttgaaataaggctagtccgttatcaacttgaaaaagtggcaccgagtcggtgcttttttGCACTACATGACCCTTTACATGCCGACACAGGGAGagcttggcgtaactagatct
top10_pam_sgRNA_lib	T10PAMSGRNA_16327_4C*5C_GAAG	CACCCTTTCACGCTAGGGTT	CACCCTTTCACGCTAGGGTTGAAGAC	GAAG	GTTTGCAG	ACGTATACC	gtggaaaggacgaaacaccgCACCCTTTCACGCTAGGGTTgtttcagagctatgctggaaacagcatagcaagttgaaataaggctagtccgttatcaacttgaaaaagtggcaccgagtcggtgcttttttACGTATACCCACCCTTTCACGCTAGGGTTGAAGACagcttggcgtaactagatct
top10_pam_sgRNA_lib	T10PAMSGRNA_16328_4C*5C_GACG	CCTCCTTTATAAACCGCTGC	CCTCCTTTATAAACCGCTGCGACGGT	GACG	CCGCAGCT	ATGCGTCAT	gtggaaaggacgaaacaccgCCTCCTTTATAAACCGCTGCgtttcagagctatgctggaaacagcatagcaagttgaaataaggctagtccgttatcaacttgaaaaagtggcaccgagtcggtgcttttttATGCGTCATCCTCCTTTATAAACCGCTGCGACGGTagcttggcgtaactagatct
top10_pam_sgRNA_lib	T10PAMSGRNA_16329_4C*5C_GAGG	GGCCCTTTCTTGGTCGCTAG	GGCCCTTTCTTGGTCGCTAGGAGGCA	GAGG	ACCGCGTT	GCGCATAGC	gtggaaaggacgaaacaccgGGCCCTTTCTTGGTCGCTAGgtttcagagctatgctggaaacagcatagcaagttgaaataaggctagtccgttatcaacttgaaaaagtggcaccgagtcggtgcttttttGCGCATAGCGGCCCTTTCTTGGTCGCTAGGAGGCAagcttggcgtaactagatct
top10_pam_sgRNA_lib	T10PAMSGRNA_16330_4C*5C_GGAG	GTACCTTTGTATTATGACTC	GTACCTTTGTATTATGACTCGGAGTC	GGAG	TTCGAATA	CCGACCATG	gtggaaaggacgaaacaccgGTACCTTTGTATTATGACTCgtttcagagctatgctggaaacagcatagcaagttgaaataaggctagtccgttatcaacttgaaaaagtggcaccgagtcggtgcttttttCCGACCATGGTACCTTTGTATTATGACTCGGAGTCagcttggcgtaactagatct
top10_pam_sgRNA_lib	T10PAMSGRNA_16331_4C*5C*8C_AAAG	TCTCCTTCTAAGCAGAGCGA	TCTCCTTCTAAGCAGAGCGAAAAGTA	AAAG	GCAATTAA	GTCCCTAAC	gtggaaaggacgaaacaccgTCTCCTTCTAAGCAGAGCGAgtttcagagctatgctggaaacagcatagcaagttgaaataaggctagtccgttatcaacttgaaaaagtggcaccgagtcggtgcttttttGTCCCTAACTCTCCTTCTAAGCAGAGCGAAAAGTAagcttggcgtaactagatct
top10_pam_sgRNA_lib	T10PAMSGRNA_16332_4C*5C*8C_AACG	GCTCCTTCAGATTGATAACT	GCTCCTTCAGATTGATAACTAACGGC	AACG	ACCTGAAC	AAATACGCG	gtggaaaggacgaaacaccgGCTCCTTCAGATTGATAACTgtttcagagctatgctggaaacagcatagcaagttgaaataaggctagtccgttatcaacttgaaaaagtggcaccgagtcggtgcttttttAAATACGCGGCTCCTTCAGATTGATAACTAACGGCagcttggcgtaactagatct
top10_pam_sgRNA_lib	T10PAMSGRNA_16333_4C*5C*8C_AAGG	TCGCCTTCTCTCATAGTTCA	TCGCCTTCTCTCATAGTTCAAAGGTG	AAGG	TTTACTCG	ATGATAACC	gtggaaaggacgaaacaccgTCGCCTTCTCTCATAGTTCAgtttcagagctatgctggaaacagcatagcaagttgaaataaggctagtccgttatcaacttgaaaaagtggcaccgagtcggtgcttttttATGATAACCTCGCCTTCTCTCATAGTTCAAAGGTGagcttggcgtaactagatct
top10_pam_sgRNA_lib	T10PAMSGRNA_16334_4C*5C*8C_AGAG	TCACCTTCACACGCGCATGG	TCACCTTCACACGCGCATGGAGAGTC	AGAG	AACCCAGT	CGTTATTGG	gtggaaaggacgaaacaccgTCACCTTCACACGCGCATGGgtttcagagctatgctggaaacagcatagcaagttgaaataaggctagtccgttatcaacttgaaaaagtggcaccgagtcggtgcttttttCGTTATTGGTCACCTTCACACGCGCATGGAGAGTCagcttggcgtaactagatct
top10_pam_sgRNA_lib	T10PAMSGRNA_16335_4C*5C*8C_AGCG	AAGCCTTCGTTCTACAGCCA	AAGCCTTCGTTCTACAGCCAAGCGTG	AGCG	TGACCCTT	CTGGTACCG	gtggaaaggacgaaacaccgAAGCCTTCGTTCTACAGCCAgtttcagagctatgctggaaacagcatagcaagttgaaataaggctagtccgttatcaacttgaaaaagtggcaccgagtcggtgcttttttCTGGTACCGAAGCCTTCGTTCTACAGCCAAGCGTGagcttggcgtaactagatct
top10_pam_sgRNA_lib	T10PAMSGRNA_16336_4C*5C*8C_AGGG	GGACCTTCAGGCGCTACAAT	GGACCTTCAGGCGCTACAATAGGGCG	AGGG	AGCGATCC	AGGTCGACC	gtggaaaggacgaaacaccgGGACCTTCAGGCGCTACAATgtttcagagctatgctggaaacagcatagcaagttgaaataaggctagtccgttatcaacttgaaaaagtggcaccgagtcggtgcttttttAGGTCGACCGGACCTTCAGGCGCTACAATAGGGCGagcttggcgtaactagatct
top10_pam_sgRNA_lib	T10PAMSGRNA_16337_4C*5C*8C_GAAG	ATACCTTCCGAATACGGTAC	ATACCTTCCGAATACGGTACGAAGTC	GAAG	ACCAGTAT	GGATACCTT	gtggaaaggacgaaacaccgATACCTTCCGAATACGGTACgtttcagagctatgctggaaacagcatagcaagttgaaataaggctagtccgttatcaacttgaaaaagtggcaccgagtcggtgcttttttGGATACCTTATACCTTCCGAATACGGTACGAAGTCagcttggcgtaactagatct
top10_pam_sgRNA_lib	T10PAMSGRNA_16338_4C*5C*8C_GACG	TACCCTTCTCGAGAGTGTTA	TACCCTTCTCGAGAGTGTTAGACGGT	GACG	TACCAAGG	GCTACACGT	gtggaaaggacgaaacaccgTACCCTTCTCGAGAGTGTTAgtttcagagctatgctggaaacagcatagcaagttgaaataaggctagtccgttatcaacttgaaaaagtggcaccgagtcggtgcttttttGCTACACGTTACCCTTCTCGAGAGTGTTAGACGGTagcttggcgtaactagatct
top10_pam_sgRNA_lib	T10PAMSGRNA_16339_4C*5C*8C_GAGG	TCGCCTTCTCGACTTGATGA	TCGCCTTCTCGACTTGATGAGAGGGC	GAGG	TAGTCATA	CACACTGGT	gtggaaaggacgaaacaccgTCGCCTTCTCGACTTGATGAgtttcagagctatgctggaaacagcatagcaagttgaaataaggctagtccgttatcaacttgaaaaagtggcaccgagtcggtgcttttttCACACTGGTTCGCCTTCTCGACTTGATGAGAGGGCagcttggcgtaactagatct
top10_pam_sgRNA_lib	T10PAMSGRNA_16340_4C*5C*8C_GGAG	TTGCCTTCTGTCAGCATATG	TTGCCTTCTGTCAGCATATGGGAGAT	GGAG	TCACGTTG	GTGTACGGA	gtggaaaggacgaaacaccgTTGCCTTCTGTCAGCATATGgtttcagagctatgctggaaacagcatagcaagttgaaataaggctagtccgttatcaacttgaaaaagtggcaccgagtcggtgcttttttGTGTACGGATTGCCTTCTGTCAGCATATGGGAGATagcttggcgtaactagatct
top10_pam_sgRNA_lib	T10PAMSGRNA_16341_4C*5C_AAAG	TGACCTTGGATGTCGATACC	TGACCTTGGATGTCGATACCAAAGTC	AAAG	TCGACACG	TTTGTCTAC	gtggaaaggacgaaacaccgTGACCTTGGATGTCGATACCgtttcagagctatgctggaaacagcatagcaagttgaaataaggctagtccgttatcaacttgaaaaagtggcaccgagtcggtgcttttttTTTGTCTACTGACCTTGGATGTCGATACCAAAGTCagcttggcgtaactagatct
top10_pam_sgRNA_lib	T10PAMSGRNA_16342_4C*5C_AACG	TGTCCTTGCAGCGTATGTGT	TGTCCTTGCAGCGTATGTGTAACGCG	AACG	TGTGCATT	AACGTTGAA	gtggaaaggacgaaacaccgTGTCCTTGCAGCGTATGTGTgtttcagagctatgctggaaacagcatagcaagttgaaataaggctagtccgttatcaacttgaaaaagtggcaccgagtcggtgcttttttAACGTTGAATGTCCTTGCAGCGTATGTGTAACGCGagcttggcgtaactagatct
top10_pam_sgRNA_lib	T10PAMSGRNA_16343_4C*5C_AAGG	GCGCCTTGTATCTGGTTCCT	GCGCCTTGTATCTGGTTCCTAAGGGC	AAGG	CAGTCATT	GATGGAACG	gtggaaaggacgaaacaccgGCGCCTTGTATCTGGTTCCTgtttcagagctatgctggaaacagcatagcaagttgaaataaggctagtccgttatcaacttgaaaaagtggcaccgagtcggtgcttttttGATGGAACGGCGCCTTGTATCTGGTTCCTAAGGGCagcttggcgtaactagatct
top10_pam_sgRNA_lib	T10PAMSGRNA_16344_4C*5C_AGAG	CGACCTTGCGCGACTCGACG	CGACCTTGCGCGACTCGACGAGAGAC	AGAG	GCGGCCTA	GAGCAAATC	gtggaaaggacgaaacaccgCGACCTTGCGCGACTCGACGgtttcagagctatgctggaaacagcatagcaagttgaaataaggctagtccgttatcaacttgaaaaagtggcaccgagtcggtgcttttttGAGCAAATCCGACCTTGCGCGACTCGACGAGAGACagcttggcgtaactagatct
top10_pam_sgRNA_lib	T10PAMSGRNA_16345_4C*5C_AGCG	CCGCCTTGTGTTTATAAGTG	CCGCCTTGTGTTTATAAGTGAGCGTC	AGCG	TGGGCTCA	CATTCGCAC	gtggaaaggacgaaacaccgCCGCCTTGTGTTTATAAGTGgtttcagagctatgctggaaacagcatagcaagttgaaataaggctagtccgttatcaacttgaaaaagtggcaccgagtcggtgcttttttCATTCGCACCCGCCTTGTGTTTATAAGTGAGCGTCagcttggcgtaactagatct
top10_pam_sgRNA_lib	T10PAMSGRNA_16346_4C*5C_AGGG	TGTCCTTGTGGCCGACGGTG	TGTCCTTGTGGCCGACGGTGAGGGCG	AGGG	AAATCATG	TGCTGGTAG	gtggaaaggacgaaacaccgTGTCCTTGTGGCCGACGGTGgtttcagagctatgctggaaacagcatagcaagttgaaataaggctagtccgttatcaacttgaaaaagtggcaccgagtcggtgcttttttTGCTGGTAGTGTCCTTGTGGCCGACGGTGAGGGCGagcttggcgtaactagatct
top10_pam_sgRNA_lib	T10PAMSGRNA_16347_4C*5C_GAAG	CTCCCTTGTCGGGATGCGGG	CTCCCTTGTCGGGATGCGGGGAAGCG	GAAG	CTGGGACG	CGTGATCTA	gtggaaaggacgaaacaccgCTCCCTTGTCGGGATGCGGGgtttcagagctatgctggaaacagcatagcaagttgaaataaggctagtccgttatcaacttgaaaaagtggcaccgagtcggtgcttttttCGTGATCTACTCCCTTGTCGGGATGCGGGGAAGCGagcttggcgtaactagatct
top10_pam_sgRNA_lib	T10PAMSGRNA_16348_4C*5C_GACG	AGACCTTGCTAGTAGATTGC	AGACCTTGCTAGTAGATTGCGACGCA	GACG	TGGCTTTA	GCATACACG	gtggaaaggacgaaacaccgAGACCTTGCTAGTAGATTGCgtttcagagctatgctggaaacagcatagcaagttgaaataaggctagtccgttatcaacttgaaaaagtggcaccgagtcggtgcttttttGCATACACGAGACCTTGCTAGTAGATTGCGACGCAagcttggcgtaactagatct
top10_pam_sgRNA_lib	T10PAMSGRNA_16349_4C*5C_GAGG	GTCCCTTGCGCATAAGCGAC	GTCCCTTGCGCATAAGCGACGAGGTA	GAGG	TCGAGGTT	CGTGGTATA	gtggaaaggacgaaacaccgGTCCCTTGCGCATAAGCGACgtttcagagctatgctggaaacagcatagcaagttgaaataaggctagtccgttatcaacttgaaaaagtggcaccgagtcggtgcttttttCGTGGTATAGTCCCTTGCGCATAAGCGACGAGGTAagcttggcgtaactagatct
top10_pam_sgRNA_lib	T10PAMSGRNA_16350_4C*5C_GGAG	CACCCTTGTCTAACGCTCTG	CACCCTTGTCTAACGCTCTGGGAGCA	GGAG	CTTTGAAT	TGCACCTGA	gtggaaaggacgaaacaccgCACCCTTGTCTAACGCTCTGgtttcagagctatgctggaaacagcatagcaagttgaaataaggctagtccgttatcaacttgaaaaagtggcaccgagtcggtgcttttttTGCACCTGACACCCTTGTCTAACGCTCTGGGAGCAagcttggcgtaactagatct
top10_pam_sgRNA_lib	T10PAMSGRNA_16351_4C*5C*7C*8A_AAAG	GGCCCTCACGGCCAATTAGC	GGCCCTCACGGCCAATTAGCAAAGAT	AAAG	TGCTTATA	CACTTGTGG	gtggaaaggacgaaacaccgGGCCCTCACGGCCAATTAGCgtttcagagctatgctggaaacagcatagcaagttgaaataaggctagtccgttatcaacttgaaaaagtggcaccgagtcggtgcttttttCACTTGTGGGGCCCTCACGGCCAATTAGCAAAGATagcttggcgtaactagatct
top10_pam_sgRNA_lib	T10PAMSGRNA_16352_4C*5C*7C*8A_AACG	TTACCTCAACGGAGCGGCGG	TTACCTCAACGGAGCGGCGGAACGGA	AACG	ATTGACGT	CAATGCCTG	gtggaaaggacgaaacaccgTTACCTCAACGGAGCGGCGGgtttcagagctatgctggaaacagcatagcaagttgaaataaggctagtccgttatcaacttgaaaaagtggcaccgagtcggtgcttttttCAATGCCTGTTACCTCAACGGAGCGGCGGAACGGAagcttggcgtaactagatct
top10_pam_sgRNA_lib	T10PAMSGRNA_16353_4C*5C*7C*8A_AAGG	AGACCTCACGGTCTTAAGCA	AGACCTCACGGTCTTAAGCAAAGGGT	AAGG	TAGCCGAC	GCCAGGTGG	gtggaaaggacgaaacaccgAGACCTCACGGTCTTAAGCAgtttcagagctatgctggaaacagcatagcaagttgaaataaggctagtccgttatcaacttgaaaaagtggcaccgagtcggtgcttttttGCCAGGTGGAGACCTCACGGTCTTAAGCAAAGGGTagcttggcgtaactagatct
top10_pam_sgRNA_lib	T10PAMSGRNA_16354_4C*5C*7C*8A_AGAG	TCGCCTCACTGTCGTCACGC	TCGCCTCACTGTCGTCACGCAGAGCG	AGAG	TTGCTCAA	CCCGCTGAC	gtggaaaggacgaaacaccgTCGCCTCACTGTCGTCACGCgtttcagagctatgctggaaacagcatagcaagttgaaataaggctagtccgttatcaacttgaaaaagtggcaccgagtcggtgcttttttCCCGCTGACTCGCCTCACTGTCGTCACGCAGAGCGagcttggcgtaactagatct
top10_pam_sgRNA_lib	T10PAMSGRNA_16355_4C*5C*7C*8A_AGCG	TCGCCTCAAGGAAGATAGTA	TCGCCTCAAGGAAGATAGTAAGCGCA	AGCG	TGTACGTC	CATGGTGTG	gtggaaaggacgaaacaccgTCGCCTCAAGGAAGATAGTAgtttcagagctatgctggaaacagcatagcaagttgaaataaggctagtccgttatcaacttgaaaaagtggcaccgagtcggtgcttttttCATGGTGTGTCGCCTCAAGGAAGATAGTAAGCGCAagcttggcgtaactagatct
top10_pam_sgRNA_lib	T10PAMSGRNA_16356_4C*5C*7C*8A_AGGG	ATACCTCAACGCCGCTCATA	ATACCTCAACGCCGCTCATAAGGGGA	AGGG	TCATGCGC	GGTTGCTCA	gtggaaaggacgaaacaccgATACCTCAACGCCGCTCATAgtttcagagctatgctggaaacagcatagcaagttgaaataaggctagtccgttatcaacttgaaaaagtggcaccgagtcggtgcttttttGGTTGCTCAATACCTCAACGCCGCTCATAAGGGGAagcttggcgtaactagatct
top10_pam_sgRNA_lib	T10PAMSGRNA_16357_4C*5C*7C*8A_GAAG	TCTCCTCAGTTTCTTGCATT	TCTCCTCAGTTTCTTGCATTGAAGGT	GAAG	CTGCTCGA	GAGTCCATG	gtggaaaggacgaaacaccgTCTCCTCAGTTTCTTGCATTgtttcagagctatgctggaaacagcatagcaagttgaaataaggctagtccgttatcaacttgaaaaagtggcaccgagtcggtgcttttttGAGTCCATGTCTCCTCAGTTTCTTGCATTGAAGGTagcttggcgtaactagatct
top10_pam_sgRNA_lib	T10PAMSGRNA_16358_4C*5C*7C*8A_GACG	TCTCCTCAACGACAGTTCAG	TCTCCTCAACGACAGTTCAGGACGAG	GACG	CCTGCAGA	GCACGGTGA	gtggaaaggacgaaacaccgTCTCCTCAACGACAGTTCAGgtttcagagctatgctggaaacagcatagcaagttgaaataaggctagtccgttatcaacttgaaaaagtggcaccgagtcggtgcttttttGCACGGTGATCTCCTCAACGACAGTTCAGGACGAGagcttggcgtaactagatct
top10_pam_sgRNA_lib	T10PAMSGRNA_16359_4C*5C*7C*8A_GAGG	TTACCTCATCATTGCGCCGA	TTACCTCATCATTGCGCCGAGAGGTC	GAGG	GTGCAAGA	GCAATGCAT	gtggaaaggacgaaacaccgTTACCTCATCATTGCGCCGAgtttcagagctatgctggaaacagcatagcaagttgaaataaggctagtccgttatcaacttgaaaaagtggcaccgagtcggtgcttttttGCAATGCATTTACCTCATCATTGCGCCGAGAGGTCagcttggcgtaactagatct
top10_pam_sgRNA_lib	T10PAMSGRNA_16360_4C*5C*7C*8A_GGAG	GGTCCTCAATTGGATCAGAC	GGTCCTCAATTGGATCAGACGGAGCA	GGAG	ATTGCCGA	CTGGCAATG	gtggaaaggacgaaacaccgGGTCCTCAATTGGATCAGACgtttcagagctatgctggaaacagcatagcaagttgaaataaggctagtccgttatcaacttgaaaaagtggcaccgagtcggtgcttttttCTGGCAATGGGTCCTCAATTGGATCAGACGGAGCAagcttggcgtaactagatct
top10_pam_sgRNA_lib	T10PAMSGRNA_16361_4C*5C*7C_AAAG	ATCCCTCTTACAAGCGGCAC	ATCCCTCTTACAAGCGGCACAAAGCT	AAAG	TTGTAAGC	GGACGTTTG	gtggaaaggacgaaacaccgATCCCTCTTACAAGCGGCACgtttcagagctatgctggaaacagcatagcaagttgaaataaggctagtccgttatcaacttgaaaaagtggcaccgagtcggtgcttttttGGACGTTTGATCCCTCTTACAAGCGGCACAAAGCTagcttggcgtaactagatct
top10_pam_sgRNA_lib	T10PAMSGRNA_16362_4C*5C*7C_AACG	TCGCCTCTATTACATCGAAC	TCGCCTCTATTACATCGAACAACGTC	AACG	GCTTACGA	GCGGGTATA	gtggaaaggacgaaacaccgTCGCCTCTATTACATCGAACgtttcagagctatgctggaaacagcatagcaagttgaaataaggctagtccgttatcaacttgaaaaagtggcaccgagtcggtgcttttttGCGGGTATATCGCCTCTATTACATCGAACAACGTCagcttggcgtaactagatct
top10_pam_sgRNA_lib	T10PAMSGRNA_16363_4C*5C*7C_AAGG	TCGCCTCTACATTACAATAG	TCGCCTCTACATTACAATAGAAGGGC	AAGG	GCAGATGG	CTTAAGCGT	gtggaaaggacgaaacaccgTCGCCTCTACATTACAATAGgtttcagagctatgctggaaacagcatagcaagttgaaataaggctagtccgttatcaacttgaaaaagtggcaccgagtcggtgcttttttCTTAAGCGTTCGCCTCTACATTACAATAGAAGGGCagcttggcgtaactagatct
top10_pam_sgRNA_lib	T10PAMSGRNA_16364_4C*5C*7C_AGAG	GGTCCTCTGAGCGCGATTAT	GGTCCTCTGAGCGCGATTATAGAGTG	AGAG	ACGCGCTG	CCTCCGGAA	gtggaaaggacgaaacaccgGGTCCTCTGAGCGCGATTATgtttcagagctatgctggaaacagcatagcaagttgaaataaggctagtccgttatcaacttgaaaaagtggcaccgagtcggtgcttttttCCTCCGGAAGGTCCTCTGAGCGCGATTATAGAGTGagcttggcgtaactagatct
top10_pam_sgRNA_lib	T10PAMSGRNA_16365_4C*5C*7C_AGCG	CCTCCTCTATGGACATTTGG	CCTCCTCTATGGACATTTGGAGCGTC	AGCG	GCTGACAA	TCTAGGGAT	gtggaaaggacgaaacaccgCCTCCTCTATGGACATTTGGgtttcagagctatgctggaaacagcatagcaagttgaaataaggctagtccgttatcaacttgaaaaagtggcaccgagtcggtgcttttttTCTAGGGATCCTCCTCTATGGACATTTGGAGCGTCagcttggcgtaactagatct
top10_pam_sgRNA_lib	T10PAMSGRNA_16366_4C*5C*7C_AGGG	AGCCCTCTTATGTACGGGAC	AGCCCTCTTATGTACGGGACAGGGTA	AGGG	GGACCATA	TATCACTCG	gtggaaaggacgaaacaccgAGCCCTCTTATGTACGGGACgtttcagagctatgctggaaacagcatagcaagttgaaataaggctagtccgttatcaacttgaaaaagtggcaccgagtcggtgcttttttTATCACTCGAGCCCTCTTATGTACGGGACAGGGTAagcttggcgtaactagatct
top10_pam_sgRNA_lib	T10PAMSGRNA_16367_4C*5C*7C_GAAG	TGTCCTCTACCCATCTCTAA	TGTCCTCTACCCATCTCTAAGAAGCA	GAAG	CCTGTCCA	TTTCCGATA	gtggaaaggacgaaacaccgTGTCCTCTACCCATCTCTAAgtttcagagctatgctggaaacagcatagcaagttgaaataaggctagtccgttatcaacttgaaaaagtggcaccgagtcggtgcttttttTTTCCGATATGTCCTCTACCCATCTCTAAGAAGCAagcttggcgtaactagatct
top10_pam_sgRNA_lib	T10PAMSGRNA_16368_4C*5C*7C_GACG	AGTCCTCTGCTTTCTCCTTT	AGTCCTCTGCTTTCTCCTTTGACGAG	GACG	ATCGCACC	TGCGAATAG	gtggaaaggacgaaacaccgAGTCCTCTGCTTTCTCCTTTgtttcagagctatgctggaaacagcatagcaagttgaaataaggctagtccgttatcaacttgaaaaagtggcaccgagtcggtgcttttttTGCGAATAGAGTCCTCTGCTTTCTCCTTTGACGAGagcttggcgtaactagatct
top10_pam_sgRNA_lib	T10PAMSGRNA_16369_4C*5C*7C_GAGG	GAGCCTCTCGCGGTCAAACC	GAGCCTCTCGCGGTCAAACCGAGGAC	GAGG	GGATTAGC	ATCGTTTCC	gtggaaaggacgaaacaccgGAGCCTCTCGCGGTCAAACCgtttcagagctatgctggaaacagcatagcaagttgaaataaggctagtccgttatcaacttgaaaaagtggcaccgagtcggtgcttttttATCGTTTCCGAGCCTCTCGCGGTCAAACCGAGGACagcttggcgtaactagatct
top10_pam_sgRNA_lib	T10PAMSGRNA_16370_4C*5C*7C_GGAG	TCACCTCTAGGATGCATCAC	TCACCTCTAGGATGCATCACGGAGAT	GGAG	CACCACGT	TTCGCTTTA	gtggaaaggacgaaacaccgTCACCTCTAGGATGCATCACgtttcagagctatgctggaaacagcatagcaagttgaaataaggctagtccgttatcaacttgaaaaagtggcaccgagtcggtgcttttttTTCGCTTTATCACCTCTAGGATGCATCACGGAGATagcttggcgtaactagatct
top10_pam_sgRNA_lib	T10PAMSGRNA_16371_4C*5C*7C*8C_AAAG	TCGCCTCCGACGACACCATA	TCGCCTCCGACGACACCATAAAAGGT	AAAG	ACGATTAA	GTCCATTAT	gtggaaaggacgaaacaccgTCGCCTCCGACGACACCATAgtttcagagctatgctggaaacagcatagcaagttgaaataaggctagtccgttatcaacttgaaaaagtggcaccgagtcggtgcttttttGTCCATTATTCGCCTCCGACGACACCATAAAAGGTagcttggcgtaactagatct
top10_pam_sgRNA_lib	T10PAMSGRNA_16372_4C*5C*7C*8C_AACG	CCTCCTCCGAGCCTGCAAAG	CCTCCTCCGAGCCTGCAAAGAACGGC	AACG	TCAGTGGT	AAGCTAGCA	gtggaaaggacgaaacaccgCCTCCTCCGAGCCTGCAAAGgtttcagagctatgctggaaacagcatagcaagttgaaataaggctagtccgttatcaacttgaaaaagtggcaccgagtcggtgcttttttAAGCTAGCACCTCCTCCGAGCCTGCAAAGAACGGCagcttggcgtaactagatct
top10_pam_sgRNA_lib	T10PAMSGRNA_16373_4C*5C*7C*8C_AAGG	AAGCCTCCAGGCACTACTGA	AAGCCTCCAGGCACTACTGAAAGGAT	AAGG	GGTCCAAC	CGGACATGA	gtggaaaggacgaaacaccgAAGCCTCCAGGCACTACTGAgtttcagagctatgctggaaacagcatagcaagttgaaataaggctagtccgttatcaacttgaaaaagtggcaccgagtcggtgcttttttCGGACATGAAAGCCTCCAGGCACTACTGAAAGGATagcttggcgtaactagatct
top10_pam_sgRNA_lib	T10PAMSGRNA_16374_4C*5C*7C*8C_AGAG	CATCCTCCATGCTGACATGC	CATCCTCCATGCTGACATGCAGAGTA	AGAG	TCAACGAG	ATCGGTTGT	gtggaaaggacgaaacaccgCATCCTCCATGCTGACATGCgtttcagagctatgctggaaacagcatagcaagttgaaataaggctagtccgttatcaacttgaaaaagtggcaccgagtcggtgcttttttATCGGTTGTCATCCTCCATGCTGACATGCAGAGTAagcttggcgtaactagatct
top10_pam_sgRNA_lib	T10PAMSGRNA_16375_4C*5C*7C*8C_AGCG	AATCCTCCACCGGCGCTTAA	AATCCTCCACCGGCGCTTAAAGCGAC	AGCG	TACCTACG	TCGAACGAA	gtggaaaggacgaaacaccgAATCCTCCACCGGCGCTTAAgtttcagagctatgctggaaacagcatagcaagttgaaataaggctagtccgttatcaacttgaaaaagtggcaccgagtcggtgcttttttTCGAACGAAAATCCTCCACCGGCGCTTAAAGCGACagcttggcgtaactagatct
top10_pam_sgRNA_lib	T10PAMSGRNA_16376_4C*5C*7C*8C_AGGG	CTACCTCCCAACTCCAAGGT	CTACCTCCCAACTCCAAGGTAGGGTA	AGGG	CGTAGTGC	GGAGCAAGT	gtggaaaggacgaaacaccgCTACCTCCCAACTCCAAGGTgtttcagagctatgctggaaacagcatagcaagttgaaataaggctagtccgttatcaacttgaaaaagtggcaccgagtcggtgcttttttGGAGCAAGTCTACCTCCCAACTCCAAGGTAGGGTAagcttggcgtaactagatct
top10_pam_sgRNA_lib	T10PAMSGRNA_16377_4C*5C*7C*8C_GAAG	TGACCTCCGAAATGGCTCTC	TGACCTCCGAAATGGCTCTCGAAGTG	GAAG	CGTGACCG	GCGACAATA	gtggaaaggacgaaacaccgTGACCTCCGAAATGGCTCTCgtttcagagctatgctggaaacagcatagcaagttgaaataaggctagtccgttatcaacttgaaaaagtggcaccgagtcggtgcttttttGCGACAATATGACCTCCGAAATGGCTCTCGAAGTGagcttggcgtaactagatct
top10_pam_sgRNA_lib	T10PAMSGRNA_16378_4C*5C*7C*8C_GACG	CGACCTCCGCCTATACTGAG	CGACCTCCGCCTATACTGAGGACGTC	GACG	TACGGCTG	AAGGACGAT	gtggaaaggacgaaacaccgCGACCTCCGCCTATACTGAGgtttcagagctatgctggaaacagcatagcaagttgaaataaggctagtccgttatcaacttgaaaaagtggcaccgagtcggtgcttttttAAGGACGATCGACCTCCGCCTATACTGAGGACGTCagcttggcgtaactagatct
top10_pam_sgRNA_lib	T10PAMSGRNA_16379_4C*5C*7C*8C_GAGG	TTACCTCCCTTCTCATTATC	TTACCTCCCTTCTCATTATCGAGGCA	GAGG	TCATAAGA	GCGAGCCCT	gtggaaaggacgaaacaccgTTACCTCCCTTCTCATTATCgtttcagagctatgctggaaacagcatagcaagttgaaataaggctagtccgttatcaacttgaaaaagtggcaccgagtcggtgcttttttGCGAGCCCTTTACCTCCCTTCTCATTATCGAGGCAagcttggcgtaactagatct
top10_pam_sgRNA_lib	T10PAMSGRNA_16380_4C*5C*7C*8C_GGAG	AACCCTCCCTTGCTATGTTT	AACCCTCCCTTGCTATGTTTGGAGCT	GGAG	GTCGTGGA	GGCTTAATA	gtggaaaggacgaaacaccgAACCCTCCCTTGCTATGTTTgtttcagagctatgctggaaacagcatagcaagttgaaataaggctagtccgttatcaacttgaaaaagtggcaccgagtcggtgcttttttGGCTTAATAAACCCTCCCTTGCTATGTTTGGAGCTagcttggcgtaactagatct
top10_pam_sgRNA_lib	T10PAMSGRNA_16381_4C*5C*7C_AAAG	GGTCCTCGATGTGCATAAGT	GGTCCTCGATGTGCATAAGTAAAGTG	AAAG	GTCCGCGA	CAATAAGAT	gtggaaaggacgaaacaccgGGTCCTCGATGTGCATAAGTgtttcagagctatgctggaaacagcatagcaagttgaaataaggctagtccgttatcaacttgaaaaagtggcaccgagtcggtgcttttttCAATAAGATGGTCCTCGATGTGCATAAGTAAAGTGagcttggcgtaactagatct
top10_pam_sgRNA_lib	T10PAMSGRNA_16382_4C*5C*7C_AACG	TTACCTCGACGGATCTCATT	TTACCTCGACGGATCTCATTAACGAG	AACG	CTGTGTAG	GATCACGCA	gtggaaaggacgaaacaccgTTACCTCGACGGATCTCATTgtttcagagctatgctggaaacagcatagcaagttgaaataaggctagtccgttatcaacttgaaaaagtggcaccgagtcggtgcttttttGATCACGCATTACCTCGACGGATCTCATTAACGAGagcttggcgtaactagatct
top10_pam_sgRNA_lib	T10PAMSGRNA_16383_4C*5C*7C_AAGG	GCTCCTCGATCAGATCACCG	GCTCCTCGATCAGATCACCGAAGGCT	AAGG	TGCCCTAC	GCCTCCAGC	gtggaaaggacgaaacaccgGCTCCTCGATCAGATCACCGgtttcagagctatgctggaaacagcatagcaagttgaaataaggctagtccgttatcaacttgaaaaagtggcaccgagtcggtgcttttttGCCTCCAGCGCTCCTCGATCAGATCACCGAAGGCTagcttggcgtaactagatct
top10_pam_sgRNA_lib	T10PAMSGRNA_16384_4C*5C*7C_AGAG	TTACCTCGCTCAGTGTGTCG	TTACCTCGCTCAGTGTGTCGAGAGAG	AGAG	AGCTCCAG	GTCCGAATA	gtggaaaggacgaaacaccgTTACCTCGCTCAGTGTGTCGgtttcagagctatgctggaaacagcatagcaagttgaaataaggctagtccgttatcaacttgaaaaagtggcaccgagtcggtgcttttttGTCCGAATATTACCTCGCTCAGTGTGTCGAGAGAGagcttggcgtaactagatct
top10_pam_sgRNA_lib	T10PAMSGRNA_16385_4C*5C*7C_AGCG	TCACCTCGGACCTCACATAG	TCACCTCGGACCTCACATAGAGCGAG	AGCG	TAGTCTAG	ACATTGTAC	gtggaaaggacgaaacaccgTCACCTCGGACCTCACATAGgtttcagagctatgctggaaacagcatagcaagttgaaataaggctagtccgttatcaacttgaaaaagtggcaccgagtcggtgcttttttACATTGTACTCACCTCGGACCTCACATAGAGCGAGagcttggcgtaactagatct
top10_pam_sgRNA_lib	T10PAMSGRNA_16386_4C*5C*7C_AGGG	CTCCCTCGATGGATGACGGC	CTCCCTCGATGGATGACGGCAGGGTA	AGGG	GCGCTACA	CGATTCCAG	gtggaaaggacgaaacaccgCTCCCTCGATGGATGACGGCgtttcagagctatgctggaaacagcatagcaagttgaaataaggctagtccgttatcaacttgaaaaagtggcaccgagtcggtgcttttttCGATTCCAGCTCCCTCGATGGATGACGGCAGGGTAagcttggcgtaactagatct
top10_pam_sgRNA_lib	T10PAMSGRNA_16387_4C*5C*7C_GAAG	TGTCCTCGAGCTTCTAGAGC	TGTCCTCGAGCTTCTAGAGCGAAGCA	GAAG	AGCGTCCC	ACCTAAGGC	gtggaaaggacgaaacaccgTGTCCTCGAGCTTCTAGAGCgtttcagagctatgctggaaacagcatagcaagttgaaataaggctagtccgttatcaacttgaaaaagtggcaccgagtcggtgcttttttACCTAAGGCTGTCCTCGAGCTTCTAGAGCGAAGCAagcttggcgtaactagatct
top10_pam_sgRNA_lib	T10PAMSGRNA_16388_4C*5C*7C_GACG	ATGCCTCGAGTCGTCTACCT	ATGCCTCGAGTCGTCTACCTGACGAT	GACG	TAATTAGC	CGTTGGATG	gtggaaaggacgaaacaccgATGCCTCGAGTCGTCTACCTgtttcagagctatgctggaaacagcatagcaagttgaaataaggctagtccgttatcaacttgaaaaagtggcaccgagtcggtgcttttttCGTTGGATGATGCCTCGAGTCGTCTACCTGACGATagcttggcgtaactagatct
top10_pam_sgRNA_lib	T10PAMSGRNA_16389_4C*5C*7C_GAGG	AGACCTCGGTGAGAGCATTG	AGACCTCGGTGAGAGCATTGGAGGCT	GAGG	CTTGATTT	GATGCATCG	gtggaaaggacgaaacaccgAGACCTCGGTGAGAGCATTGgtttcagagctatgctggaaacagcatagcaagttgaaataaggctagtccgttatcaacttgaaaaagtggcaccgagtcggtgcttttttGATGCATCGAGACCTCGGTGAGAGCATTGGAGGCTagcttggcgtaactagatct
top10_pam_sgRNA_lib	T10PAMSGRNA_16390_4C*5C*7C_GGAG	GCTCCTCGGCAAACCTGTAG	GCTCCTCGGCAAACCTGTAGGGAGTC	GGAG	CTACCTGC	ACGCAAATT	gtggaaaggacgaaacaccgGCTCCTCGGCAAACCTGTAGgtttcagagctatgctggaaacagcatagcaagttgaaataaggctagtccgttatcaacttgaaaaagtggcaccgagtcggtgcttttttACGCAAATTGCTCCTCGGCAAACCTGTAGGGAGTCagcttggcgtaactagatct
top10_pam_sgRNA_lib	T10PAMSGRNA_16391_4C*5C*8A_AAAG	ACGCCTGAGCCGTACGTTTG	ACGCCTGAGCCGTACGTTTGAAAGAT	AAAG	TAGACCAA	CCCTGGAAC	gtggaaaggacgaaacaccgACGCCTGAGCCGTACGTTTGgtttcagagctatgctggaaacagcatagcaagttgaaataaggctagtccgttatcaacttgaaaaagtggcaccgagtcggtgcttttttCCCTGGAACACGCCTGAGCCGTACGTTTGAAAGATagcttggcgtaactagatct
top10_pam_sgRNA_lib	T10PAMSGRNA_16392_4C*5C*8A_AACG	GTACCTGAATAATCTGCTAC	GTACCTGAATAATCTGCTACAACGGA	AACG	CCCGAATC	CACCCTACG	gtggaaaggacgaaacaccgGTACCTGAATAATCTGCTACgtttcagagctatgctggaaacagcatagcaagttgaaataaggctagtccgttatcaacttgaaaaagtggcaccgagtcggtgcttttttCACCCTACGGTACCTGAATAATCTGCTACAACGGAagcttggcgtaactagatct
top10_pam_sgRNA_lib	T10PAMSGRNA_16393_4C*5C*8A_AAGG	CCGCCTGATGTCTCTACGCG	CCGCCTGATGTCTCTACGCGAAGGCG	AAGG	AGCATATG	GGGAGGCTA	gtggaaaggacgaaacaccgCCGCCTGATGTCTCTACGCGgtttcagagctatgctggaaacagcatagcaagttgaaataaggctagtccgttatcaacttgaaaaagtggcaccgagtcggtgcttttttGGGAGGCTACCGCCTGATGTCTCTACGCGAAGGCGagcttggcgtaactagatct
top10_pam_sgRNA_lib	T10PAMSGRNA_16394_4C*5C*8A_AGAG	CCTCCTGAACACAGGTAAAT	CCTCCTGAACACAGGTAAATAGAGTG	AGAG	ATTCACAG	CGTACGCAG	gtggaaaggacgaaacaccgCCTCCTGAACACAGGTAAATgtttcagagctatgctggaaacagcatagcaagttgaaataaggctagtccgttatcaacttgaaaaagtggcaccgagtcggtgcttttttCGTACGCAGCCTCCTGAACACAGGTAAATAGAGTGagcttggcgtaactagatct
top10_pam_sgRNA_lib	T10PAMSGRNA_16395_4C*5C*8A_AGCG	GGACCTGAGATAGTCGTGTT	GGACCTGAGATAGTCGTGTTAGCGCT	AGCG	GGCAGTGC	TTCTATGCA	gtggaaaggacgaaacaccgGGACCTGAGATAGTCGTGTTgtttcagagctatgctggaaacagcatagcaagttgaaataaggctagtccgttatcaacttgaaaaagtggcaccgagtcggtgcttttttTTCTATGCAGGACCTGAGATAGTCGTGTTAGCGCTagcttggcgtaactagatct
top10_pam_sgRNA_lib	T10PAMSGRNA_16396_4C*5C*8A_AGGG	CGACCTGAGAAGGAATGACC	CGACCTGAGAAGGAATGACCAGGGTA	AGGG	CAGATCCG	TTCAACTGG	gtggaaaggacgaaacaccgCGACCTGAGAAGGAATGACCgtttcagagctatgctggaaacagcatagcaagttgaaataaggctagtccgttatcaacttgaaaaagtggcaccgagtcggtgcttttttTTCAACTGGCGACCTGAGAAGGAATGACCAGGGTAagcttggcgtaactagatct
top10_pam_sgRNA_lib	T10PAMSGRNA_16397_4C*5C*8A_GAAG	CCTCCTGATACTTACATGGG	CCTCCTGATACTTACATGGGGAAGTA	GAAG	GGGATACC	CCAGATTAA	gtggaaaggacgaaacaccgCCTCCTGATACTTACATGGGgtttcagagctatgctggaaacagcatagcaagttgaaataaggctagtccgttatcaacttgaaaaagtggcaccgagtcggtgcttttttCCAGATTAACCTCCTGATACTTACATGGGGAAGTAagcttggcgtaactagatct
top10_pam_sgRNA_lib	T10PAMSGRNA_16398_4C*5C*8A_GACG	CTGCCTGATCCGGAGCCTCT	CTGCCTGATCCGGAGCCTCTGACGGC	GACG	GGCCGATG	GGATAGTGC	gtggaaaggacgaaacaccgCTGCCTGATCCGGAGCCTCTgtttcagagctatgctggaaacagcatagcaagttgaaataaggctagtccgttatcaacttgaaaaagtggcaccgagtcggtgcttttttGGATAGTGCCTGCCTGATCCGGAGCCTCTGACGGCagcttggcgtaactagatct
top10_pam_sgRNA_lib	T10PAMSGRNA_16399_4C*5C*8A_GAGG	AATCCTGACGACTCGTAAGG	AATCCTGACGACTCGTAAGGGAGGCG	GAGG	CGTGCAGG	CGGTAGTGA	gtggaaaggacgaaacaccgAATCCTGACGACTCGTAAGGgtttcagagctatgctggaaacagcatagcaagttgaaataaggctagtccgttatcaacttgaaaaagtggcaccgagtcggtgcttttttCGGTAGTGAAATCCTGACGACTCGTAAGGGAGGCGagcttggcgtaactagatct
top10_pam_sgRNA_lib	T10PAMSGRNA_16400_4C*5C*8A_GGAG	CCTCCTGACAGTAGTGTTGA	CCTCCTGACAGTAGTGTTGAGGAGCA	GGAG	AATACACG	AAACTACGC	gtggaaaggacgaaacaccgCCTCCTGACAGTAGTGTTGAgtttcagagctatgctggaaacagcatagcaagttgaaataaggctagtccgttatcaacttgaaaaagtggcaccgagtcggtgcttttttAAACTACGCCCTCCTGACAGTAGTGTTGAGGAGCAagcttggcgtaactagatct
top10_pam_sgRNA_lib	T10PAMSGRNA_16401_4C*5C_AAAG	CTACCTGTGACATGACGCAA	CTACCTGTGACATGACGCAAAAAGAG	AAAG	CATCGAAC	TAGGTCGGA	gtggaaaggacgaaacaccgCTACCTGTGACATGACGCAAgtttcagagctatgctggaaacagcatagcaagttgaaataaggctagtccgttatcaacttgaaaaagtggcaccgagtcggtgcttttttTAGGTCGGACTACCTGTGACATGACGCAAAAAGAGagcttggcgtaactagatct
top10_pam_sgRNA_lib	T10PAMSGRNA_16402_4C*5C_AACG	CAGCCTGTGTGTATTCGATT	CAGCCTGTGTGTATTCGATTAACGAG	AACG	AGATACCA	CTATTCGAT	gtggaaaggacgaaacaccgCAGCCTGTGTGTATTCGATTgtttcagagctatgctggaaacagcatagcaagttgaaataaggctagtccgttatcaacttgaaaaagtggcaccgagtcggtgcttttttCTATTCGATCAGCCTGTGTGTATTCGATTAACGAGagcttggcgtaactagatct
top10_pam_sgRNA_lib	T10PAMSGRNA_16403_4C*5C_AAGG	CGCCCTGTAGTATCGTTCAG	CGCCCTGTAGTATCGTTCAGAAGGTG	AAGG	TTAATCGT	AAATATCTG	gtggaaaggacgaaacaccgCGCCCTGTAGTATCGTTCAGgtttcagagctatgctggaaacagcatagcaagttgaaataaggctagtccgttatcaacttgaaaaagtggcaccgagtcggtgcttttttAAATATCTGCGCCCTGTAGTATCGTTCAGAAGGTGagcttggcgtaactagatct
top10_pam_sgRNA_lib	T10PAMSGRNA_16404_4C*5C_AGAG	CTACCTGTAGACCATATTAC	CTACCTGTAGACCATATTACAGAGGA	AGAG	CAATGTAG	CGGTTCACC	gtggaaaggacgaaacaccgCTACCTGTAGACCATATTACgtttcagagctatgctggaaacagcatagcaagttgaaataaggctagtccgttatcaacttgaaaaagtggcaccgagtcggtgcttttttCGGTTCACCCTACCTGTAGACCATATTACAGAGGAagcttggcgtaactagatct
top10_pam_sgRNA_lib	T10PAMSGRNA_16405_4C*5C_AGCG	TATCCTGTACTCACTAAACA	TATCCTGTACTCACTAAACAAGCGGT	AGCG	GTCAAACT	TATGTCGCG	gtggaaaggacgaaacaccgTATCCTGTACTCACTAAACAgtttcagagctatgctggaaacagcatagcaagttgaaataaggctagtccgttatcaacttgaaaaagtggcaccgagtcggtgcttttttTATGTCGCGTATCCTGTACTCACTAAACAAGCGGTagcttggcgtaactagatct
top10_pam_sgRNA_lib	T10PAMSGRNA_16406_4C*5C_AGGG	GACCCTGTAGGCCTAGGCCC	GACCCTGTAGGCCTAGGCCCAGGGGC	AGGG	TTACAGGA	TTGGTATCG	gtggaaaggacgaaacaccgGACCCTGTAGGCCTAGGCCCgtttcagagctatgctggaaacagcatagcaagttgaaataaggctagtccgttatcaacttgaaaaagtggcaccgagtcggtgcttttttTTGGTATCGGACCCTGTAGGCCTAGGCCCAGGGGCagcttggcgtaactagatct
top10_pam_sgRNA_lib	T10PAMSGRNA_16407_4C*5C_GAAG	GTACCTGTAGGAGTGCAGAG	GTACCTGTAGGAGTGCAGAGGAAGTC	GAAG	CCACATGA	CCGTGGGAA	gtggaaaggacgaaacaccgGTACCTGTAGGAGTGCAGAGgtttcagagctatgctggaaacagcatagcaagttgaaataaggctagtccgttatcaacttgaaaaagtggcaccgagtcggtgcttttttCCGTGGGAAGTACCTGTAGGAGTGCAGAGGAAGTCagcttggcgtaactagatct
top10_pam_sgRNA_lib	T10PAMSGRNA_16408_4C*5C_GACG	GGACCTGTGCTTGCATTGAC	GGACCTGTGCTTGCATTGACGACGTA	GACG	CTAGTTAG	CTGCATCAC	gtggaaaggacgaaacaccgGGACCTGTGCTTGCATTGACgtttcagagctatgctggaaacagcatagcaagttgaaataaggctagtccgttatcaacttgaaaaagtggcaccgagtcggtgcttttttCTGCATCACGGACCTGTGCTTGCATTGACGACGTAagcttggcgtaactagatct
top10_pam_sgRNA_lib	T10PAMSGRNA_16409_4C*5C_GAGG	TCTCCTGTTGGACAACATGC	TCTCCTGTTGGACAACATGCGAGGGA	GAGG	ATACCGGG	ATACGCGTT	gtggaaaggacgaaacaccgTCTCCTGTTGGACAACATGCgtttcagagctatgctggaaacagcatagcaagttgaaataaggctagtccgttatcaacttgaaaaagtggcaccgagtcggtgcttttttATACGCGTTTCTCCTGTTGGACAACATGCGAGGGAagcttggcgtaactagatct
top10_pam_sgRNA_lib	T10PAMSGRNA_16410_4C*5C_GGAG	CGCCCTGTCAAGGACAAGTA	CGCCCTGTCAAGGACAAGTAGGAGTC	GGAG	ATTCTACG	AAGCAATGG	gtggaaaggacgaaacaccgCGCCCTGTCAAGGACAAGTAgtttcagagctatgctggaaacagcatagcaagttgaaataaggctagtccgttatcaacttgaaaaagtggcaccgagtcggtgcttttttAAGCAATGGCGCCCTGTCAAGGACAAGTAGGAGTCagcttggcgtaactagatct
top10_pam_sgRNA_lib	T10PAMSGRNA_16411_4C*5C*8C_AAAG	AGTCCTGCACGTTAAGAGTG	AGTCCTGCACGTTAAGAGTGAAAGCA	AAAG	ATTCGGTC	GGCTAAATT	gtggaaaggacgaaacaccgAGTCCTGCACGTTAAGAGTGgtttcagagctatgctggaaacagcatagcaagttgaaataaggctagtccgttatcaacttgaaaaagtggcaccgagtcggtgcttttttGGCTAAATTAGTCCTGCACGTTAAGAGTGAAAGCAagcttggcgtaactagatct
top10_pam_sgRNA_lib	T10PAMSGRNA_16412_4C*5C*8C_AACG	CCGCCTGCCGGTTGCTATGT	CCGCCTGCCGGTTGCTATGTAACGTA	AACG	GGCACTCT	AATGCTAGG	gtggaaaggacgaaacaccgCCGCCTGCCGGTTGCTATGTgtttcagagctatgctggaaacagcatagcaagttgaaataaggctagtccgttatcaacttgaaaaagtggcaccgagtcggtgcttttttAATGCTAGGCCGCCTGCCGGTTGCTATGTAACGTAagcttggcgtaactagatct
top10_pam_sgRNA_lib	T10PAMSGRNA_16413_4C*5C*8C_AAGG	ATGCCTGCCTGCAGAGGATG	ATGCCTGCCTGCAGAGGATGAAGGAC	AAGG	ACCTTAGG	CCGTAGTAA	gtggaaaggacgaaacaccgATGCCTGCCTGCAGAGGATGgtttcagagctatgctggaaacagcatagcaagttgaaataaggctagtccgttatcaacttgaaaaagtggcaccgagtcggtgcttttttCCGTAGTAAATGCCTGCCTGCAGAGGATGAAGGACagcttggcgtaactagatct
top10_pam_sgRNA_lib	T10PAMSGRNA_16414_4C*5C*8C_AGAG	TCGCCTGCGAGAGTATAACG	TCGCCTGCGAGAGTATAACGAGAGGC	AGAG	ACTGTGGA	GCCATGTCG	gtggaaaggacgaaacaccgTCGCCTGCGAGAGTATAACGgtttcagagctatgctggaaacagcatagcaagttgaaataaggctagtccgttatcaacttgaaaaagtggcaccgagtcggtgcttttttGCCATGTCGTCGCCTGCGAGAGTATAACGAGAGGCagcttggcgtaactagatct
top10_pam_sgRNA_lib	T10PAMSGRNA_16415_4C*5C*8C_AGCG	CATCCTGCCGACCAGAATCA	CATCCTGCCGACCAGAATCAAGCGAT	AGCG	GAGTGTCT	GGCAATAGT	gtggaaaggacgaaacaccgCATCCTGCCGACCAGAATCAgtttcagagctatgctggaaacagcatagcaagttgaaataaggctagtccgttatcaacttgaaaaagtggcaccgagtcggtgcttttttGGCAATAGTCATCCTGCCGACCAGAATCAAGCGATagcttggcgtaactagatct
top10_pam_sgRNA_lib	T10PAMSGRNA_16416_4C*5C*8C_AGGG	GCACCTGCTGCTTCGTATAC	GCACCTGCTGCTTCGTATACAGGGTA	AGGG	CTATGACT	CGAACGTGC	gtggaaaggacgaaacaccgGCACCTGCTGCTTCGTATACgtttcagagctatgctggaaacagcatagcaagttgaaataaggctagtccgttatcaacttgaaaaagtggcaccgagtcggtgcttttttCGAACGTGCGCACCTGCTGCTTCGTATACAGGGTAagcttggcgtaactagatct
top10_pam_sgRNA_lib	T10PAMSGRNA_16417_4C*5C*8C_GAAG	GCACCTGCTACCCACTCGTC	GCACCTGCTACCCACTCGTCGAAGTC	GAAG	CGTAAACA	TATGAGCGA	gtggaaaggacgaaacaccgGCACCTGCTACCCACTCGTCgtttcagagctatgctggaaacagcatagcaagttgaaataaggctagtccgttatcaacttgaaaaagtggcaccgagtcggtgcttttttTATGAGCGAGCACCTGCTACCCACTCGTCGAAGTCagcttggcgtaactagatct
top10_pam_sgRNA_lib	T10PAMSGRNA_16418_4C*5C*8C_GACG	GTCCCTGCATAGCAGAACTT	GTCCCTGCATAGCAGAACTTGACGGT	GACG	GGCTACGG	GGGACTGTT	gtggaaaggacgaaacaccgGTCCCTGCATAGCAGAACTTgtttcagagctatgctggaaacagcatagcaagttgaaataaggctagtccgttatcaacttgaaaaagtggcaccgagtcggtgcttttttGGGACTGTTGTCCCTGCATAGCAGAACTTGACGGTagcttggcgtaactagatct
top10_pam_sgRNA_lib	T10PAMSGRNA_16419_4C*5C*8C_GAGG	CTCCCTGCCGTGCAACCGGA	CTCCCTGCCGTGCAACCGGAGAGGAC	GAGG	GCAGCTAG	GCGGAAGTT	gtggaaaggacgaaacaccgCTCCCTGCCGTGCAACCGGAgtttcagagctatgctggaaacagcatagcaagttgaaataaggctagtccgttatcaacttgaaaaagtggcaccgagtcggtgcttttttGCGGAAGTTCTCCCTGCCGTGCAACCGGAGAGGACagcttggcgtaactagatct
top10_pam_sgRNA_lib	T10PAMSGRNA_16420_4C*5C*8C_GGAG	ATCCCTGCCTCTAGTGATCA	ATCCCTGCCTCTAGTGATCAGGAGTC	GGAG	ACCATGAT	GGTCATTAT	gtggaaaggacgaaacaccgATCCCTGCCTCTAGTGATCAgtttcagagctatgctggaaacagcatagcaagttgaaataaggctagtccgttatcaacttgaaaaagtggcaccgagtcggtgcttttttGGTCATTATATCCCTGCCTCTAGTGATCAGGAGTCagcttggcgtaactagatct
top10_pam_sgRNA_lib	T10PAMSGRNA_16421_4C*5C_AAAG	TAGCCTGGGCAAACTCGCGG	TAGCCTGGGCAAACTCGCGGAAAGGA	AAAG	TCACAGTG	ACGACCCTA	gtggaaaggacgaaacaccgTAGCCTGGGCAAACTCGCGGgtttcagagctatgctggaaacagcatagcaagttgaaataaggctagtccgttatcaacttgaaaaagtggcaccgagtcggtgcttttttACGACCCTATAGCCTGGGCAAACTCGCGGAAAGGAagcttggcgtaactagatct
top10_pam_sgRNA_lib	T10PAMSGRNA_16422_4C*5C_AACG	TTACCTGGTCAAGTCGGTCG	TTACCTGGTCAAGTCGGTCGAACGAG	AACG	CCGATATT	CCCTGTAAA	gtggaaaggacgaaacaccgTTACCTGGTCAAGTCGGTCGgtttcagagctatgctggaaacagcatagcaagttgaaataaggctagtccgttatcaacttgaaaaagtggcaccgagtcggtgcttttttCCCTGTAAATTACCTGGTCAAGTCGGTCGAACGAGagcttggcgtaactagatct
top10_pam_sgRNA_lib	T10PAMSGRNA_16423_4C*5C_AAGG	AGACCTGGTATGCTATCCCA	AGACCTGGTATGCTATCCCAAAGGGT	AAGG	GTACATAA	TTTAAGCAC	gtggaaaggacgaaacaccgAGACCTGGTATGCTATCCCAgtttcagagctatgctggaaacagcatagcaagttgaaataaggctagtccgttatcaacttgaaaaagtggcaccgagtcggtgcttttttTTTAAGCACAGACCTGGTATGCTATCCCAAAGGGTagcttggcgtaactagatct
top10_pam_sgRNA_lib	T10PAMSGRNA_16424_4C*5C_AGAG	CTACCTGGATGCTACAACCG	CTACCTGGATGCTACAACCGAGAGCA	AGAG	AAGTCCGG	GACTTGTAC	gtggaaaggacgaaacaccgCTACCTGGATGCTACAACCGgtttcagagctatgctggaaacagcatagcaagttgaaataaggctagtccgttatcaacttgaaaaagtggcaccgagtcggtgcttttttGACTTGTACCTACCTGGATGCTACAACCGAGAGCAagcttggcgtaactagatct
top10_pam_sgRNA_lib	T10PAMSGRNA_16425_4C*5C_AGCG	GATCCTGGAGCTATATCGCT	GATCCTGGAGCTATATCGCTAGCGTG	AGCG	AGCTTCGT	AAATATGCG	gtggaaaggacgaaacaccgGATCCTGGAGCTATATCGCTgtttcagagctatgctggaaacagcatagcaagttgaaataaggctagtccgttatcaacttgaaaaagtggcaccgagtcggtgcttttttAAATATGCGGATCCTGGAGCTATATCGCTAGCGTGagcttggcgtaactagatct
top10_pam_sgRNA_lib	T10PAMSGRNA_16426_4C*5C_AGGG	CACCCTGGGCTCCGGATGCA	CACCCTGGGCTCCGGATGCAAGGGTC	AGGG	CAAGAACT	TCCTGTCAC	gtggaaaggacgaaacaccgCACCCTGGGCTCCGGATGCAgtttcagagctatgctggaaacagcatagcaagttgaaataaggctagtccgttatcaacttgaaaaagtggcaccgagtcggtgcttttttTCCTGTCACCACCCTGGGCTCCGGATGCAAGGGTCagcttggcgtaactagatct
top10_pam_sgRNA_lib	T10PAMSGRNA_16427_4C*5C_GAAG	TGCCCTGGCACCCATGTTGA	TGCCCTGGCACCCATGTTGAGAAGTA	GAAG	AGCGTAAC	GATAGGGAC	gtggaaaggacgaaacaccgTGCCCTGGCACCCATGTTGAgtttcagagctatgctggaaacagcatagcaagttgaaataaggctagtccgttatcaacttgaaaaagtggcaccgagtcggtgcttttttGATAGGGACTGCCCTGGCACCCATGTTGAGAAGTAagcttggcgtaactagatct
