## Supplementary Table for "Comprehensive evaluation and prediction of editing outcomes for near-PAMless adenine and cytosine base editors": Table S2.xlsx (part 3 of 3)

### Sheet: TS2 (continued)
Table S2. SgRNA-target library design
top10_pam_sgRNA_lib	T10PAMSGRNA_16428_4C*5C_GACG	TGTCCTGGTATACTGCAGGG	TGTCCTGGTATACTGCAGGGGACGCT	GACG	CAGTGCGA	TGATCACAA	gtggaaaggacgaaacaccgTGTCCTGGTATACTGCAGGGgtttcagagctatgctggaaacagcatagcaagttgaaataaggctagtccgttatcaacttgaaaaagtggcaccgagtcggtgcttttttTGATCACAATGTCCTGGTATACTGCAGGGGACGCTagcttggcgtaactagatct
top10_pam_sgRNA_lib	T10PAMSGRNA_16429_4C*5C_GAGG	TACCCTGGGATTATCGCCAT	TACCCTGGGATTATCGCCATGAGGTA	GAGG	GGACTATC	TCCCGTGTA	gtggaaaggacgaaacaccgTACCCTGGGATTATCGCCATgtttcagagctatgctggaaacagcatagcaagttgaaataaggctagtccgttatcaacttgaaaaagtggcaccgagtcggtgcttttttTCCCGTGTATACCCTGGGATTATCGCCATGAGGTAagcttggcgtaactagatct
top10_pam_sgRNA_lib	T10PAMSGRNA_16430_4C*5C_GGAG	CTGCCTGGCATGAGGCGAAA	CTGCCTGGCATGAGGCGAAAGGAGGA	GGAG	GATTGTTC	TTCAATTGA	gtggaaaggacgaaacaccgCTGCCTGGCATGAGGCGAAAgtttcagagctatgctggaaacagcatagcaagttgaaataaggctagtccgttatcaacttgaaaaagtggcaccgagtcggtgcttttttTTCAATTGACTGCCTGGCATGAGGCGAAAGGAGGAagcttggcgtaactagatct
top10_pam_sgRNA_lib	T10PAMSGRNA_16431_4C*5C*6C*7A*8A_AAAG	GGCCCCAAGCTGTAGACACA	GGCCCCAAGCTGTAGACACAAAAGAG	AAAG	ATAGCCGG	AACTCGAGG	gtggaaaggacgaaacaccgGGCCCCAAGCTGTAGACACAgtttcagagctatgctggaaacagcatagcaagttgaaataaggctagtccgttatcaacttgaaaaagtggcaccgagtcggtgcttttttAACTCGAGGGGCCCCAAGCTGTAGACACAAAAGAGagcttggcgtaactagatct
top10_pam_sgRNA_lib	T10PAMSGRNA_16432_4C*5C*6C*7A*8A_AACG	AGTCCCAAAGAATCAGAGGA	AGTCCCAAAGAATCAGAGGAAACGCT	AACG	TGGAACGT	AAGGTACAA	gtggaaaggacgaaacaccgAGTCCCAAAGAATCAGAGGAgtttcagagctatgctggaaacagcatagcaagttgaaataaggctagtccgttatcaacttgaaaaagtggcaccgagtcggtgcttttttAAGGTACAAAGTCCCAAAGAATCAGAGGAAACGCTagcttggcgtaactagatct
top10_pam_sgRNA_lib	T10PAMSGRNA_16433_4C*5C*6C*7A*8A_AAGG	TGACCCAAACGTTCGCTACG	TGACCCAAACGTTCGCTACGAAGGCT	AAGG	CTAGCAAC	GAGTTGCTT	gtggaaaggacgaaacaccgTGACCCAAACGTTCGCTACGgtttcagagctatgctggaaacagcatagcaagttgaaataaggctagtccgttatcaacttgaaaaagtggcaccgagtcggtgcttttttGAGTTGCTTTGACCCAAACGTTCGCTACGAAGGCTagcttggcgtaactagatct
top10_pam_sgRNA_lib	T10PAMSGRNA_16434_4C*5C*6C*7A*8A_AGAG	GTACCCAAATCCGCAGACCT	GTACCCAAATCCGCAGACCTAGAGCT	AGAG	GACCCTAT	CAAGTACTT	gtggaaaggacgaaacaccgGTACCCAAATCCGCAGACCTgtttcagagctatgctggaaacagcatagcaagttgaaataaggctagtccgttatcaacttgaaaaagtggcaccgagtcggtgcttttttCAAGTACTTGTACCCAAATCCGCAGACCTAGAGCTagcttggcgtaactagatct
top10_pam_sgRNA_lib	T10PAMSGRNA_16435_4C*5C*6C*7A*8A_AGCG	GTACCCAAAGGTAGAGCGCG	GTACCCAAAGGTAGAGCGCGAGCGTA	AGCG	TGTGCGTA	CCCGACTTT	gtggaaaggacgaaacaccgGTACCCAAAGGTAGAGCGCGgtttcagagctatgctggaaacagcatagcaagttgaaataaggctagtccgttatcaacttgaaaaagtggcaccgagtcggtgcttttttCCCGACTTTGTACCCAAAGGTAGAGCGCGAGCGTAagcttggcgtaactagatct
top10_pam_sgRNA_lib	T10PAMSGRNA_16436_4C*5C*6C*7A*8A_AGGG	ACGCCCAATCGTTGAGTTGA	ACGCCCAATCGTTGAGTTGAAGGGAC	AGGG	AGGTCAAG	GGCGCACGT	gtggaaaggacgaaacaccgACGCCCAATCGTTGAGTTGAgtttcagagctatgctggaaacagcatagcaagttgaaataaggctagtccgttatcaacttgaaaaagtggcaccgagtcggtgcttttttGGCGCACGTACGCCCAATCGTTGAGTTGAAGGGACagcttggcgtaactagatct
top10_pam_sgRNA_lib	T10PAMSGRNA_16437_4C*5C*6C*7A*8A_GAAG	GTCCCCAAATAGACTCGGTG	GTCCCCAAATAGACTCGGTGGAAGAT	GAAG	TGTTCACC	GAGGCATAA	gtggaaaggacgaaacaccgGTCCCCAAATAGACTCGGTGgtttcagagctatgctggaaacagcatagcaagttgaaataaggctagtccgttatcaacttgaaaaagtggcaccgagtcggtgcttttttGAGGCATAAGTCCCCAAATAGACTCGGTGGAAGATagcttggcgtaactagatct
top10_pam_sgRNA_lib	T10PAMSGRNA_16438_4C*5C*6C*7A*8A_GACG	GACCCCAAGAGTCGGCGTCA	GACCCCAAGAGTCGGCGTCAGACGGA	GACG	CACTCTTG	TATGGGTGC	gtggaaaggacgaaacaccgGACCCCAAGAGTCGGCGTCAgtttcagagctatgctggaaacagcatagcaagttgaaataaggctagtccgttatcaacttgaaaaagtggcaccgagtcggtgcttttttTATGGGTGCGACCCCAAGAGTCGGCGTCAGACGGAagcttggcgtaactagatct
top10_pam_sgRNA_lib	T10PAMSGRNA_16439_4C*5C*6C*7A*8A_GAGG	GTGCCCAAATTAGAACTCCC	GTGCCCAAATTAGAACTCCCGAGGGC	GAGG	GATAAGCA	CTGAAAGGT	gtggaaaggacgaaacaccgGTGCCCAAATTAGAACTCCCgtttcagagctatgctggaaacagcatagcaagttgaaataaggctagtccgttatcaacttgaaaaagtggcaccgagtcggtgcttttttCTGAAAGGTGTGCCCAAATTAGAACTCCCGAGGGCagcttggcgtaactagatct
top10_pam_sgRNA_lib	T10PAMSGRNA_16440_4C*5C*6C*7A*8A_GGAG	TACCCCAATATGATGCAGCG	TACCCCAATATGATGCAGCGGGAGAT	GGAG	AACTGCTT	CAGCTTGAT	gtggaaaggacgaaacaccgTACCCCAATATGATGCAGCGgtttcagagctatgctggaaacagcatagcaagttgaaataaggctagtccgttatcaacttgaaaaagtggcaccgagtcggtgcttttttCAGCTTGATTACCCCAATATGATGCAGCGGGAGATagcttggcgtaactagatct
top10_pam_sgRNA_lib	T10PAMSGRNA_16441_4C*5C*6C*7A_AAAG	GCACCCATGTTGGAGTACGA	GCACCCATGTTGGAGTACGAAAAGTC	AAAG	AGTAACCC	CTTTGACTT	gtggaaaggacgaaacaccgGCACCCATGTTGGAGTACGAgtttcagagctatgctggaaacagcatagcaagttgaaataaggctagtccgttatcaacttgaaaaagtggcaccgagtcggtgcttttttCTTTGACTTGCACCCATGTTGGAGTACGAAAAGTCagcttggcgtaactagatct
top10_pam_sgRNA_lib	T10PAMSGRNA_16442_4C*5C*6C*7A_AACG	GTACCCATGATCAGTGTTCG	GTACCCATGATCAGTGTTCGAACGTC	AACG	CACGCCGT	TTAGTTCAT	gtggaaaggacgaaacaccgGTACCCATGATCAGTGTTCGgtttcagagctatgctggaaacagcatagcaagttgaaataaggctagtccgttatcaacttgaaaaagtggcaccgagtcggtgcttttttTTAGTTCATGTACCCATGATCAGTGTTCGAACGTCagcttggcgtaactagatct
top10_pam_sgRNA_lib	T10PAMSGRNA_16443_4C*5C*6C*7A_AAGG	GCACCCATGTAGTGTGGATG	GCACCCATGTAGTGTGGATGAAGGAT	AAGG	CACTATGC	GCTTCGTGA	gtggaaaggacgaaacaccgGCACCCATGTAGTGTGGATGgtttcagagctatgctggaaacagcatagcaagttgaaataaggctagtccgttatcaacttgaaaaagtggcaccgagtcggtgcttttttGCTTCGTGAGCACCCATGTAGTGTGGATGAAGGATagcttggcgtaactagatct
top10_pam_sgRNA_lib	T10PAMSGRNA_16444_4C*5C*6C*7A_AGAG	AGCCCCATTGAAATAGCGTG	AGCCCCATTGAAATAGCGTGAGAGGC	AGAG	AAGTGTTC	ACGCGGGTA	gtggaaaggacgaaacaccgAGCCCCATTGAAATAGCGTGgtttcagagctatgctggaaacagcatagcaagttgaaataaggctagtccgttatcaacttgaaaaagtggcaccgagtcggtgcttttttACGCGGGTAAGCCCCATTGAAATAGCGTGAGAGGCagcttggcgtaactagatct
top10_pam_sgRNA_lib	T10PAMSGRNA_16445_4C*5C*6C*7A_AGCG	ACACCCATTCCTAGAGGCCT	ACACCCATTCCTAGAGGCCTAGCGTG	AGCG	ACTATCGT	CACGGACAT	gtggaaaggacgaaacaccgACACCCATTCCTAGAGGCCTgtttcagagctatgctggaaacagcatagcaagttgaaataaggctagtccgttatcaacttgaaaaagtggcaccgagtcggtgcttttttCACGGACATACACCCATTCCTAGAGGCCTAGCGTGagcttggcgtaactagatct
top10_pam_sgRNA_lib	T10PAMSGRNA_16446_4C*5C*6C*7A_AGGG	AGTCCCATGCTTGAATATCG	AGTCCCATGCTTGAATATCGAGGGCT	AGGG	TCTGGCAG	TAGCGCTCG	gtggaaaggacgaaacaccgAGTCCCATGCTTGAATATCGgtttcagagctatgctggaaacagcatagcaagttgaaataaggctagtccgttatcaacttgaaaaagtggcaccgagtcggtgcttttttTAGCGCTCGAGTCCCATGCTTGAATATCGAGGGCTagcttggcgtaactagatct
top10_pam_sgRNA_lib	T10PAMSGRNA_16447_4C*5C*6C*7A_GAAG	TCACCCATCAGAATATTTCC	TCACCCATCAGAATATTTCCGAAGCA	GAAG	TTAACTGG	CATTCTGAT	gtggaaaggacgaaacaccgTCACCCATCAGAATATTTCCgtttcagagctatgctggaaacagcatagcaagttgaaataaggctagtccgttatcaacttgaaaaagtggcaccgagtcggtgcttttttCATTCTGATTCACCCATCAGAATATTTCCGAAGCAagcttggcgtaactagatct
top10_pam_sgRNA_lib	T10PAMSGRNA_16448_4C*5C*6C*7A_GACG	TGACCCATAGTCTACAGGTC	TGACCCATAGTCTACAGGTCGACGGA	GACG	GAAGTCTT	GTTACCTAG	gtggaaaggacgaaacaccgTGACCCATAGTCTACAGGTCgtttcagagctatgctggaaacagcatagcaagttgaaataaggctagtccgttatcaacttgaaaaagtggcaccgagtcggtgcttttttGTTACCTAGTGACCCATAGTCTACAGGTCGACGGAagcttggcgtaactagatct
top10_pam_sgRNA_lib	T10PAMSGRNA_16449_4C*5C*6C*7A_GAGG	ACTCCCATTACCGTGTCGGT	ACTCCCATTACCGTGTCGGTGAGGCT	GAGG	CATCCGAG	CATCGATCT	gtggaaaggacgaaacaccgACTCCCATTACCGTGTCGGTgtttcagagctatgctggaaacagcatagcaagttgaaataaggctagtccgttatcaacttgaaaaagtggcaccgagtcggtgcttttttCATCGATCTACTCCCATTACCGTGTCGGTGAGGCTagcttggcgtaactagatct
top10_pam_sgRNA_lib	T10PAMSGRNA_16450_4C*5C*6C*7A_GGAG	TATCCCATATCCCGCGGAAT	TATCCCATATCCCGCGGAATGGAGCT	GGAG	TAAGACTG	ATACCGCGG	gtggaaaggacgaaacaccgTATCCCATATCCCGCGGAATgtttcagagctatgctggaaacagcatagcaagttgaaataaggctagtccgttatcaacttgaaaaagtggcaccgagtcggtgcttttttATACCGCGGTATCCCATATCCCGCGGAATGGAGCTagcttggcgtaactagatct
top10_pam_sgRNA_lib	T10PAMSGRNA_16451_4C*5C*6C*7A*8C_AAAG	TGTCCCACCTTACGCTCTCC	TGTCCCACCTTACGCTCTCCAAAGAT	AAAG	ACACGTGA	TTACTGATT	gtggaaaggacgaaacaccgTGTCCCACCTTACGCTCTCCgtttcagagctatgctggaaacagcatagcaagttgaaataaggctagtccgttatcaacttgaaaaagtggcaccgagtcggtgcttttttTTACTGATTTGTCCCACCTTACGCTCTCCAAAGATagcttggcgtaactagatct
top10_pam_sgRNA_lib	T10PAMSGRNA_16452_4C*5C*6C*7A*8C_AACG	GGACCCACACGTATACGTTG	GGACCCACACGTATACGTTGAACGGA	AACG	AATCAAGC	TGGCATCTT	gtggaaaggacgaaacaccgGGACCCACACGTATACGTTGgtttcagagctatgctggaaacagcatagcaagttgaaataaggctagtccgttatcaacttgaaaaagtggcaccgagtcggtgcttttttTGGCATCTTGGACCCACACGTATACGTTGAACGGAagcttggcgtaactagatct
top10_pam_sgRNA_lib	T10PAMSGRNA_16453_4C*5C*6C*7A*8C_AAGG	GGTCCCACAGGCGTTCGCAC	GGTCCCACAGGCGTTCGCACAAGGGA	AAGG	CCATGAAC	CAATGAAGT	gtggaaaggacgaaacaccgGGTCCCACAGGCGTTCGCACgtttcagagctatgctggaaacagcatagcaagttgaaataaggctagtccgttatcaacttgaaaaagtggcaccgagtcggtgcttttttCAATGAAGTGGTCCCACAGGCGTTCGCACAAGGGAagcttggcgtaactagatct
top10_pam_sgRNA_lib	T10PAMSGRNA_16454_4C*5C*6C*7A*8C_AGAG	TCTCCCACACAGTAGCAATG	TCTCCCACACAGTAGCAATGAGAGCA	AGAG	CTCAAAGA	AACTGATAC	gtggaaaggacgaaacaccgTCTCCCACACAGTAGCAATGgtttcagagctatgctggaaacagcatagcaagttgaaataaggctagtccgttatcaacttgaaaaagtggcaccgagtcggtgcttttttAACTGATACTCTCCCACACAGTAGCAATGAGAGCAagcttggcgtaactagatct
top10_pam_sgRNA_lib	T10PAMSGRNA_16455_4C*5C*6C*7A*8C_AGCG	AATCCCACCATTCACACACC	AATCCCACCATTCACACACCAGCGCG	AGCG	TTCGGCAT	TTAGAAACC	gtggaaaggacgaaacaccgAATCCCACCATTCACACACCgtttcagagctatgctggaaacagcatagcaagttgaaataaggctagtccgttatcaacttgaaaaagtggcaccgagtcggtgcttttttTTAGAAACCAATCCCACCATTCACACACCAGCGCGagcttggcgtaactagatct
top10_pam_sgRNA_lib	T10PAMSGRNA_16456_4C*5C*6C*7A*8C_AGGG	CATCCCACCACTTGCGAAGT	CATCCCACCACTTGCGAAGTAGGGTC	AGGG	ATACGGGA	AGCGACTGT	gtggaaaggacgaaacaccgCATCCCACCACTTGCGAAGTgtttcagagctatgctggaaacagcatagcaagttgaaataaggctagtccgttatcaacttgaaaaagtggcaccgagtcggtgcttttttAGCGACTGTCATCCCACCACTTGCGAAGTAGGGTCagcttggcgtaactagatct
top10_pam_sgRNA_lib	T10PAMSGRNA_16457_4C*5C*6C*7A*8C_GAAG	CTACCCACGACGCAGCGCTG	CTACCCACGACGCAGCGCTGGAAGCG	GAAG	TCGCAGAA	AGCCTCGCT	gtggaaaggacgaaacaccgCTACCCACGACGCAGCGCTGgtttcagagctatgctggaaacagcatagcaagttgaaataaggctagtccgttatcaacttgaaaaagtggcaccgagtcggtgcttttttAGCCTCGCTCTACCCACGACGCAGCGCTGGAAGCGagcttggcgtaactagatct
top10_pam_sgRNA_lib	T10PAMSGRNA_16458_4C*5C*6C*7A*8C_GACG	AAGCCCACAGGGTCCGGTAT	AAGCCCACAGGGTCCGGTATGACGTA	GACG	TGGTTCAA	ATCCGCAAT	gtggaaaggacgaaacaccgAAGCCCACAGGGTCCGGTATgtttcagagctatgctggaaacagcatagcaagttgaaataaggctagtccgttatcaacttgaaaaagtggcaccgagtcggtgcttttttATCCGCAATAAGCCCACAGGGTCCGGTATGACGTAagcttggcgtaactagatct
top10_pam_sgRNA_lib	T10PAMSGRNA_16459_4C*5C*6C*7A*8C_GAGG	ACTCCCACCAGCGCTAGTCA	ACTCCCACCAGCGCTAGTCAGAGGAT	GAGG	AACGTAGC	GTACTCGCT	gtggaaaggacgaaacaccgACTCCCACCAGCGCTAGTCAgtttcagagctatgctggaaacagcatagcaagttgaaataaggctagtccgttatcaacttgaaaaagtggcaccgagtcggtgcttttttGTACTCGCTACTCCCACCAGCGCTAGTCAGAGGATagcttggcgtaactagatct
top10_pam_sgRNA_lib	T10PAMSGRNA_16460_4C*5C*6C*7A*8C_GGAG	GACCCCACATCCCGGTGCGG	GACCCCACATCCCGGTGCGGGGAGCT	GGAG	TCCCATGC	GGACGCTTG	gtggaaaggacgaaacaccgGACCCCACATCCCGGTGCGGgtttcagagctatgctggaaacagcatagcaagttgaaataaggctagtccgttatcaacttgaaaaagtggcaccgagtcggtgcttttttGGACGCTTGGACCCCACATCCCGGTGCGGGGAGCTagcttggcgtaactagatct
top10_pam_sgRNA_lib	T10PAMSGRNA_16461_4C*5C*6C*7A_AAAG	ATACCCAGACTGCGGCAAAT	ATACCCAGACTGCGGCAAATAAAGTA	AAAG	GACTGTAA	TGTCATGGG	gtggaaaggacgaaacaccgATACCCAGACTGCGGCAAATgtttcagagctatgctggaaacagcatagcaagttgaaataaggctagtccgttatcaacttgaaaaagtggcaccgagtcggtgcttttttTGTCATGGGATACCCAGACTGCGGCAAATAAAGTAagcttggcgtaactagatct
top10_pam_sgRNA_lib	T10PAMSGRNA_16462_4C*5C*6C*7A_AACG	CTCCCCAGATGCTAGTGAAG	CTCCCCAGATGCTAGTGAAGAACGGT	AACG	GGCATCCG	AGTTATCGA	gtggaaaggacgaaacaccgCTCCCCAGATGCTAGTGAAGgtttcagagctatgctggaaacagcatagcaagttgaaataaggctagtccgttatcaacttgaaaaagtggcaccgagtcggtgcttttttAGTTATCGACTCCCCAGATGCTAGTGAAGAACGGTagcttggcgtaactagatct
top10_pam_sgRNA_lib	T10PAMSGRNA_16463_4C*5C*6C*7A_AAGG	TGACCCAGCGGCGCAGCGTC	TGACCCAGCGGCGCAGCGTCAAGGGT	AAGG	GATGGGCA	CTGGTGTAA	gtggaaaggacgaaacaccgTGACCCAGCGGCGCAGCGTCgtttcagagctatgctggaaacagcatagcaagttgaaataaggctagtccgttatcaacttgaaaaagtggcaccgagtcggtgcttttttCTGGTGTAATGACCCAGCGGCGCAGCGTCAAGGGTagcttggcgtaactagatct
top10_pam_sgRNA_lib	T10PAMSGRNA_16464_4C*5C*6C*7A_AGAG	TCACCCAGGAGGTCCGACTC	TCACCCAGGAGGTCCGACTCAGAGAC	AGAG	AGTTTGAC	CCTCGATCA	gtggaaaggacgaaacaccgTCACCCAGGAGGTCCGACTCgtttcagagctatgctggaaacagcatagcaagttgaaataaggctagtccgttatcaacttgaaaaagtggcaccgagtcggtgcttttttCCTCGATCATCACCCAGGAGGTCCGACTCAGAGACagcttggcgtaactagatct
top10_pam_sgRNA_lib	T10PAMSGRNA_16465_4C*5C*6C*7A_AGCG	ACGCCCAGGAGGTCGAAGTA	ACGCCCAGGAGGTCGAAGTAAGCGAT	AGCG	GCATTAGC	ATCCTGTAA	gtggaaaggacgaaacaccgACGCCCAGGAGGTCGAAGTAgtttcagagctatgctggaaacagcatagcaagttgaaataaggctagtccgttatcaacttgaaaaagtggcaccgagtcggtgcttttttATCCTGTAAACGCCCAGGAGGTCGAAGTAAGCGATagcttggcgtaactagatct
top10_pam_sgRNA_lib	T10PAMSGRNA_16466_4C*5C*6C*7A_AGGG	ATGCCCAGGAGGGTCAACAG	ATGCCCAGGAGGGTCAACAGAGGGGT	AGGG	AGATACAA	TTCCGATAG	gtggaaaggacgaaacaccgATGCCCAGGAGGGTCAACAGgtttcagagctatgctggaaacagcatagcaagttgaaataaggctagtccgttatcaacttgaaaaagtggcaccgagtcggtgcttttttTTCCGATAGATGCCCAGGAGGGTCAACAGAGGGGTagcttggcgtaactagatct
top10_pam_sgRNA_lib	T10PAMSGRNA_16467_4C*5C*6C*7A_GAAG	TATCCCAGTGTAAGTGGTAT	TATCCCAGTGTAAGTGGTATGAAGTA	GAAG	GGGCTTAC	GCACTGGTC	gtggaaaggacgaaacaccgTATCCCAGTGTAAGTGGTATgtttcagagctatgctggaaacagcatagcaagttgaaataaggctagtccgttatcaacttgaaaaagtggcaccgagtcggtgcttttttGCACTGGTCTATCCCAGTGTAAGTGGTATGAAGTAagcttggcgtaactagatct
top10_pam_sgRNA_lib	T10PAMSGRNA_16468_4C*5C*6C*7A_GACG	GGACCCAGGAAACAGCACTC	GGACCCAGGAAACAGCACTCGACGGC	GACG	ACTGAGTA	TGTTGCAAA	gtggaaaggacgaaacaccgGGACCCAGGAAACAGCACTCgtttcagagctatgctggaaacagcatagcaagttgaaataaggctagtccgttatcaacttgaaaaagtggcaccgagtcggtgcttttttTGTTGCAAAGGACCCAGGAAACAGCACTCGACGGCagcttggcgtaactagatct
top10_pam_sgRNA_lib	T10PAMSGRNA_16469_4C*5C*6C*7A_GAGG	GTACCCAGGTCTCGGCCGTG	GTACCCAGGTCTCGGCCGTGGAGGGA	GAGG	CGGAGGTG	GTAGGGATC	gtggaaaggacgaaacaccgGTACCCAGGTCTCGGCCGTGgtttcagagctatgctggaaacagcatagcaagttgaaataaggctagtccgttatcaacttgaaaaagtggcaccgagtcggtgcttttttGTAGGGATCGTACCCAGGTCTCGGCCGTGGAGGGAagcttggcgtaactagatct
top10_pam_sgRNA_lib	T10PAMSGRNA_16470_4C*5C*6C*7A_GGAG	TAGCCCAGATTAAGTCGGGT	TAGCCCAGATTAAGTCGGGTGGAGCA	GGAG	CCATTTCG	ACGTATTTA	gtggaaaggacgaaacaccgTAGCCCAGATTAAGTCGGGTgtttcagagctatgctggaaacagcatagcaagttgaaataaggctagtccgttatcaacttgaaaaagtggcaccgagtcggtgcttttttACGTATTTATAGCCCAGATTAAGTCGGGTGGAGCAagcttggcgtaactagatct
top10_pam_sgRNA_lib	T10PAMSGRNA_16471_4C*5C*6C*8A_AAAG	GGTCCCTAACGCGCATCCTA	GGTCCCTAACGCGCATCCTAAAAGGT	AAAG	GTGATCGT	CGGATAGGT	gtggaaaggacgaaacaccgGGTCCCTAACGCGCATCCTAgtttcagagctatgctggaaacagcatagcaagttgaaataaggctagtccgttatcaacttgaaaaagtggcaccgagtcggtgcttttttCGGATAGGTGGTCCCTAACGCGCATCCTAAAAGGTagcttggcgtaactagatct
top10_pam_sgRNA_lib	T10PAMSGRNA_16472_4C*5C*6C*8A_AACG	CATCCCTACAAGATTGTTGT	CATCCCTACAAGATTGTTGTAACGCG	AACG	ACAGTACA	TCCACAGAT	gtggaaaggacgaaacaccgCATCCCTACAAGATTGTTGTgtttcagagctatgctggaaacagcatagcaagttgaaataaggctagtccgttatcaacttgaaaaagtggcaccgagtcggtgcttttttTCCACAGATCATCCCTACAAGATTGTTGTAACGCGagcttggcgtaactagatct
top10_pam_sgRNA_lib	T10PAMSGRNA_16473_4C*5C*6C*8A_AAGG	CTCCCCTATGACGCATAATC	CTCCCCTATGACGCATAATCAAGGAG	AAGG	CAGACACT	ATTGTGCTC	gtggaaaggacgaaacaccgCTCCCCTATGACGCATAATCgtttcagagctatgctggaaacagcatagcaagttgaaataaggctagtccgttatcaacttgaaaaagtggcaccgagtcggtgcttttttATTGTGCTCCTCCCCTATGACGCATAATCAAGGAGagcttggcgtaactagatct
top10_pam_sgRNA_lib	T10PAMSGRNA_16474_4C*5C*6C*8A_AGAG	TTCCCCTACGTCTAATTTAA	TTCCCCTACGTCTAATTTAAAGAGAT	AGAG	ATTCAGTA	ATGTAAACG	gtggaaaggacgaaacaccgTTCCCCTACGTCTAATTTAAgtttcagagctatgctggaaacagcatagcaagttgaaataaggctagtccgttatcaacttgaaaaagtggcaccgagtcggtgcttttttATGTAAACGTTCCCCTACGTCTAATTTAAAGAGATagcttggcgtaactagatct
top10_pam_sgRNA_lib	T10PAMSGRNA_16475_4C*5C*6C*8A_AGCG	TATCCCTACTGCCGCTCAGG	TATCCCTACTGCCGCTCAGGAGCGTC	AGCG	GGGCGATT	CCGTAAGCG	gtggaaaggacgaaacaccgTATCCCTACTGCCGCTCAGGgtttcagagctatgctggaaacagcatagcaagttgaaataaggctagtccgttatcaacttgaaaaagtggcaccgagtcggtgcttttttCCGTAAGCGTATCCCTACTGCCGCTCAGGAGCGTCagcttggcgtaactagatct
top10_pam_sgRNA_lib	T10PAMSGRNA_16476_4C*5C*6C*8A_AGGG	CCGCCCTACAAGGCTCGCCT	CCGCCCTACAAGGCTCGCCTAGGGGC	AGGG	AGGTTACA	GCAAATGCT	gtggaaaggacgaaacaccgCCGCCCTACAAGGCTCGCCTgtttcagagctatgctggaaacagcatagcaagttgaaataaggctagtccgttatcaacttgaaaaagtggcaccgagtcggtgcttttttGCAAATGCTCCGCCCTACAAGGCTCGCCTAGGGGCagcttggcgtaactagatct
top10_pam_sgRNA_lib	T10PAMSGRNA_16477_4C*5C*6C*8A_GAAG	ATCCCCTAACTTAGCGTACT	ATCCCCTAACTTAGCGTACTGAAGTC	GAAG	TTACGAGG	ATCGTGAGC	gtggaaaggacgaaacaccgATCCCCTAACTTAGCGTACTgtttcagagctatgctggaaacagcatagcaagttgaaataaggctagtccgttatcaacttgaaaaagtggcaccgagtcggtgcttttttATCGTGAGCATCCCCTAACTTAGCGTACTGAAGTCagcttggcgtaactagatct
top10_pam_sgRNA_lib	T10PAMSGRNA_16478_4C*5C*6C*8A_GACG	GCACCCTACATTGTATTGAC	GCACCCTACATTGTATTGACGACGTA	GACG	TACTGCAC	GTGACCCTT	gtggaaaggacgaaacaccgGCACCCTACATTGTATTGACgtttcagagctatgctggaaacagcatagcaagttgaaataaggctagtccgttatcaacttgaaaaagtggcaccgagtcggtgcttttttGTGACCCTTGCACCCTACATTGTATTGACGACGTAagcttggcgtaactagatct
top10_pam_sgRNA_lib	T10PAMSGRNA_16479_4C*5C*6C*8A_GAGG	TCACCCTATACCATCTGTGG	TCACCCTATACCATCTGTGGGAGGGA	GAGG	TCTGAATT	GTGCTGTAT	gtggaaaggacgaaacaccgTCACCCTATACCATCTGTGGgtttcagagctatgctggaaacagcatagcaagttgaaataaggctagtccgttatcaacttgaaaaagtggcaccgagtcggtgcttttttGTGCTGTATTCACCCTATACCATCTGTGGGAGGGAagcttggcgtaactagatct
top10_pam_sgRNA_lib	T10PAMSGRNA_16480_4C*5C*6C*8A_GGAG	TGTCCCTAACAAAGCTATAG	TGTCCCTAACAAAGCTATAGGGAGTG	GGAG	TTCGCAAT	TGCATCGTG	gtggaaaggacgaaacaccgTGTCCCTAACAAAGCTATAGgtttcagagctatgctggaaacagcatagcaagttgaaataaggctagtccgttatcaacttgaaaaagtggcaccgagtcggtgcttttttTGCATCGTGTGTCCCTAACAAAGCTATAGGGAGTGagcttggcgtaactagatct
top10_pam_sgRNA_lib	T10PAMSGRNA_16481_4C*5C*6C_AAAG	TTACCCTTCGGCCAGCCACG	TTACCCTTCGGCCAGCCACGAAAGTC	AAAG	ACCCACGT	AGGCAGTTC	gtggaaaggacgaaacaccgTTACCCTTCGGCCAGCCACGgtttcagagctatgctggaaacagcatagcaagttgaaataaggctagtccgttatcaacttgaaaaagtggcaccgagtcggtgcttttttAGGCAGTTCTTACCCTTCGGCCAGCCACGAAAGTCagcttggcgtaactagatct
top10_pam_sgRNA_lib	T10PAMSGRNA_16482_4C*5C*6C_AACG	CCGCCCTTGAAATACAGAGC	CCGCCCTTGAAATACAGAGCAACGAC	AACG	GTGTAAGC	GTCATGATA	gtggaaaggacgaaacaccgCCGCCCTTGAAATACAGAGCgtttcagagctatgctggaaacagcatagcaagttgaaataaggctagtccgttatcaacttgaaaaagtggcaccgagtcggtgcttttttGTCATGATACCGCCCTTGAAATACAGAGCAACGACagcttggcgtaactagatct
top10_pam_sgRNA_lib	T10PAMSGRNA_16483_4C*5C*6C_AAGG	ACACCCTTTACTGCGTATGA	ACACCCTTTACTGCGTATGAAAGGAG	AAGG	CTTCAACG	AGTACTCTT	gtggaaaggacgaaacaccgACACCCTTTACTGCGTATGAgtttcagagctatgctggaaacagcatagcaagttgaaataaggctagtccgttatcaacttgaaaaagtggcaccgagtcggtgcttttttAGTACTCTTACACCCTTTACTGCGTATGAAAGGAGagcttggcgtaactagatct
top10_pam_sgRNA_lib	T10PAMSGRNA_16484_4C*5C*6C_AGAG	CCTCCCTTGTACTGACTATA	CCTCCCTTGTACTGACTATAAGAGAC	AGAG	AGCCGATT	GATCTGGAC	gtggaaaggacgaaacaccgCCTCCCTTGTACTGACTATAgtttcagagctatgctggaaacagcatagcaagttgaaataaggctagtccgttatcaacttgaaaaagtggcaccgagtcggtgcttttttGATCTGGACCCTCCCTTGTACTGACTATAAGAGACagcttggcgtaactagatct
top10_pam_sgRNA_lib	T10PAMSGRNA_16485_4C*5C*6C_AGCG	TACCCCTTATTGAGCTGGGA	TACCCCTTATTGAGCTGGGAAGCGGC	AGCG	AGTCGTGT	ACCTCGCGT	gtggaaaggacgaaacaccgTACCCCTTATTGAGCTGGGAgtttcagagctatgctggaaacagcatagcaagttgaaataaggctagtccgttatcaacttgaaaaagtggcaccgagtcggtgcttttttACCTCGCGTTACCCCTTATTGAGCTGGGAAGCGGCagcttggcgtaactagatct
top10_pam_sgRNA_lib	T10PAMSGRNA_16486_4C*5C*6C_AGGG	ATCCCCTTCGTGATTGACCC	ATCCCCTTCGTGATTGACCCAGGGAC	AGGG	ACAGTGTC	TGGCAACAG	gtggaaaggacgaaacaccgATCCCCTTCGTGATTGACCCgtttcagagctatgctggaaacagcatagcaagttgaaataaggctagtccgttatcaacttgaaaaagtggcaccgagtcggtgcttttttTGGCAACAGATCCCCTTCGTGATTGACCCAGGGACagcttggcgtaactagatct
top10_pam_sgRNA_lib	T10PAMSGRNA_16487_4C*5C*6C_GAAG	ATCCCCTTCGCGATACCCAA	ATCCCCTTCGCGATACCCAAGAAGTG	GAAG	GAACTGCC	ATCAGGTGT	gtggaaaggacgaaacaccgATCCCCTTCGCGATACCCAAgtttcagagctatgctggaaacagcatagcaagttgaaataaggctagtccgttatcaacttgaaaaagtggcaccgagtcggtgcttttttATCAGGTGTATCCCCTTCGCGATACCCAAGAAGTGagcttggcgtaactagatct
top10_pam_sgRNA_lib	T10PAMSGRNA_16488_4C*5C*6C_GACG	AGACCCTTTGACCACGGTCC	AGACCCTTTGACCACGGTCCGACGAT	GACG	ATACGTTT	GAATTGCGC	gtggaaaggacgaaacaccgAGACCCTTTGACCACGGTCCgtttcagagctatgctggaaacagcatagcaagttgaaataaggctagtccgttatcaacttgaaaaagtggcaccgagtcggtgcttttttGAATTGCGCAGACCCTTTGACCACGGTCCGACGATagcttggcgtaactagatct
top10_pam_sgRNA_lib	T10PAMSGRNA_16489_4C*5C*6C_GAGG	ATCCCCTTCGTTACTGCATT	ATCCCCTTCGTTACTGCATTGAGGGT	GAGG	CCGTGTAA	CAGATACAG	gtggaaaggacgaaacaccgATCCCCTTCGTTACTGCATTgtttcagagctatgctggaaacagcatagcaagttgaaataaggctagtccgttatcaacttgaaaaagtggcaccgagtcggtgcttttttCAGATACAGATCCCCTTCGTTACTGCATTGAGGGTagcttggcgtaactagatct
top10_pam_sgRNA_lib	T10PAMSGRNA_16490_4C*5C*6C_GGAG	TTACCCTTTCGACAGTAGTG	TTACCCTTTCGACAGTAGTGGGAGCG	GGAG	AGATTCTA	TTATCGCGA	gtggaaaggacgaaacaccgTTACCCTTTCGACAGTAGTGgtttcagagctatgctggaaacagcatagcaagttgaaataaggctagtccgttatcaacttgaaaaagtggcaccgagtcggtgcttttttTTATCGCGATTACCCTTTCGACAGTAGTGGGAGCGagcttggcgtaactagatct
top10_pam_sgRNA_lib	T10PAMSGRNA_16491_4C*5C*6C*8C_AAAG	TACCCCTCGTCATCGTACCG	TACCCCTCGTCATCGTACCGAAAGGC	AAAG	GACGTACA	CGGACACTT	gtggaaaggacgaaacaccgTACCCCTCGTCATCGTACCGgtttcagagctatgctggaaacagcatagcaagttgaaataaggctagtccgttatcaacttgaaaaagtggcaccgagtcggtgcttttttCGGACACTTTACCCCTCGTCATCGTACCGAAAGGCagcttggcgtaactagatct
top10_pam_sgRNA_lib	T10PAMSGRNA_16492_4C*5C*6C*8C_AACG	GCGCCCTCGTTCGAGAATGA	GCGCCCTCGTTCGAGAATGAAACGAT	AACG	AAGGACTG	CCGAGCCTA	gtggaaaggacgaaacaccgGCGCCCTCGTTCGAGAATGAgtttcagagctatgctggaaacagcatagcaagttgaaataaggctagtccgttatcaacttgaaaaagtggcaccgagtcggtgcttttttCCGAGCCTAGCGCCCTCGTTCGAGAATGAAACGATagcttggcgtaactagatct
top10_pam_sgRNA_lib	T10PAMSGRNA_16493_4C*5C*6C*8C_AAGG	AGACCCTCCATGGCATACTA	AGACCCTCCATGGCATACTAAAGGTC	AAGG	TGCCGAGC	CCATAAGGT	gtggaaaggacgaaacaccgAGACCCTCCATGGCATACTAgtttcagagctatgctggaaacagcatagcaagttgaaataaggctagtccgttatcaacttgaaaaagtggcaccgagtcggtgcttttttCCATAAGGTAGACCCTCCATGGCATACTAAAGGTCagcttggcgtaactagatct
top10_pam_sgRNA_lib	T10PAMSGRNA_16494_4C*5C*6C*8C_AGAG	TGCCCCTCTACACTATCATG	TGCCCCTCTACACTATCATGAGAGGT	AGAG	AACTTTAG	GCGTACCGC	gtggaaaggacgaaacaccgTGCCCCTCTACACTATCATGgtttcagagctatgctggaaacagcatagcaagttgaaataaggctagtccgttatcaacttgaaaaagtggcaccgagtcggtgcttttttGCGTACCGCTGCCCCTCTACACTATCATGAGAGGTagcttggcgtaactagatct
top10_pam_sgRNA_lib	T10PAMSGRNA_16495_4C*5C*6C*8C_AGCG	ACGCCCTCCATCGTAGGGCG	ACGCCCTCCATCGTAGGGCGAGCGAC	AGCG	CAATGCAA	ACAGAGGTT	gtggaaaggacgaaacaccgACGCCCTCCATCGTAGGGCGgtttcagagctatgctggaaacagcatagcaagttgaaataaggctagtccgttatcaacttgaaaaagtggcaccgagtcggtgcttttttACAGAGGTTACGCCCTCCATCGTAGGGCGAGCGACagcttggcgtaactagatct
top10_pam_sgRNA_lib	T10PAMSGRNA_16496_4C*5C*6C*8C_AGGG	TATCCCTCCAAACGTAATTT	TATCCCTCCAAACGTAATTTAGGGAC	AGGG	GCGGTAGA	GCTGACGTA	gtggaaaggacgaaacaccgTATCCCTCCAAACGTAATTTgtttcagagctatgctggaaacagcatagcaagttgaaataaggctagtccgttatcaacttgaaaaagtggcaccgagtcggtgcttttttGCTGACGTATATCCCTCCAAACGTAATTTAGGGACagcttggcgtaactagatct
top10_pam_sgRNA_lib	T10PAMSGRNA_16497_4C*5C*6C*8C_GAAG	TGCCCCTCAGGCTATGGTGG	TGCCCCTCAGGCTATGGTGGGAAGTA	GAAG	CGTTCTAT	ACTCGTTAG	gtggaaaggacgaaacaccgTGCCCCTCAGGCTATGGTGGgtttcagagctatgctggaaacagcatagcaagttgaaataaggctagtccgttatcaacttgaaaaagtggcaccgagtcggtgcttttttACTCGTTAGTGCCCCTCAGGCTATGGTGGGAAGTAagcttggcgtaactagatct
top10_pam_sgRNA_lib	T10PAMSGRNA_16498_4C*5C*6C*8C_GACG	GGCCCCTCGTTTCGCAACCC	GGCCCCTCGTTTCGCAACCCGACGGC	GACG	AGCTGAGG	GGGACTGAT	gtggaaaggacgaaacaccgGGCCCCTCGTTTCGCAACCCgtttcagagctatgctggaaacagcatagcaagttgaaataaggctagtccgttatcaacttgaaaaagtggcaccgagtcggtgcttttttGGGACTGATGGCCCCTCGTTTCGCAACCCGACGGCagcttggcgtaactagatct
top10_pam_sgRNA_lib	T10PAMSGRNA_16499_4C*5C*6C*8C_GAGG	GCACCCTCTAACACGCACGG	GCACCCTCTAACACGCACGGGAGGCA	GAGG	GCCGATTG	GGACTCTTC	gtggaaaggacgaaacaccgGCACCCTCTAACACGCACGGgtttcagagctatgctggaaacagcatagcaagttgaaataaggctagtccgttatcaacttgaaaaagtggcaccgagtcggtgcttttttGGACTCTTCGCACCCTCTAACACGCACGGGAGGCAagcttggcgtaactagatct
top10_pam_sgRNA_lib	T10PAMSGRNA_16500_4C*5C*6C*8C_GGAG	CTCCCCTCCTGACGGAAATT	CTCCCCTCCTGACGGAAATTGGAGGT	GGAG	ACGTATAA	GCCATAAGG	gtggaaaggacgaaacaccgCTCCCCTCCTGACGGAAATTgtttcagagctatgctggaaacagcatagcaagttgaaataaggctagtccgttatcaacttgaaaaagtggcaccgagtcggtgcttttttGCCATAAGGCTCCCCTCCTGACGGAAATTGGAGGTagcttggcgtaactagatct
top10_pam_sgRNA_lib	T10PAMSGRNA_16501_4C*5C*6C_AAAG	TTACCCTGTATTACACACCA	TTACCCTGTATTACACACCAAAAGGA	AAAG	TTGTCCAA	TAGAATATC	gtggaaaggacgaaacaccgTTACCCTGTATTACACACCAgtttcagagctatgctggaaacagcatagcaagttgaaataaggctagtccgttatcaacttgaaaaagtggcaccgagtcggtgcttttttTAGAATATCTTACCCTGTATTACACACCAAAAGGAagcttggcgtaactagatct
top10_pam_sgRNA_lib	T10PAMSGRNA_16502_4C*5C*6C_AACG	ACGCCCTGGACCTATGGGAT	ACGCCCTGGACCTATGGGATAACGAG	AACG	TCGTATCC	GCGTCACGT	gtggaaaggacgaaacaccgACGCCCTGGACCTATGGGATgtttcagagctatgctggaaacagcatagcaagttgaaataaggctagtccgttatcaacttgaaaaagtggcaccgagtcggtgcttttttGCGTCACGTACGCCCTGGACCTATGGGATAACGAGagcttggcgtaactagatct
top10_pam_sgRNA_lib	T10PAMSGRNA_16503_4C*5C*6C_AAGG	ATGCCCTGCGAGAGCGCCTA	ATGCCCTGCGAGAGCGCCTAAAGGCT	AAGG	CCGAGGAT	TGGTAAGAC	gtggaaaggacgaaacaccgATGCCCTGCGAGAGCGCCTAgtttcagagctatgctggaaacagcatagcaagttgaaataaggctagtccgttatcaacttgaaaaagtggcaccgagtcggtgcttttttTGGTAAGACATGCCCTGCGAGAGCGCCTAAAGGCTagcttggcgtaactagatct
top10_pam_sgRNA_lib	T10PAMSGRNA_16504_4C*5C*6C_AGAG	CTGCCCTGTCTGTACAGTGG	CTGCCCTGTCTGTACAGTGGAGAGGC	AGAG	CATACGCC	CAATATGAG	gtggaaaggacgaaacaccgCTGCCCTGTCTGTACAGTGGgtttcagagctatgctggaaacagcatagcaagttgaaataaggctagtccgttatcaacttgaaaaagtggcaccgagtcggtgcttttttCAATATGAGCTGCCCTGTCTGTACAGTGGAGAGGCagcttggcgtaactagatct
top10_pam_sgRNA_lib	T10PAMSGRNA_16505_4C*5C*6C_AGCG	GCGCCCTGTCTCCAATTTGT	GCGCCCTGTCTCCAATTTGTAGCGGC	AGCG	TAAGTTCA	CGAGTGGAC	gtggaaaggacgaaacaccgGCGCCCTGTCTCCAATTTGTgtttcagagctatgctggaaacagcatagcaagttgaaataaggctagtccgttatcaacttgaaaaagtggcaccgagtcggtgcttttttCGAGTGGACGCGCCCTGTCTCCAATTTGTAGCGGCagcttggcgtaactagatct
top10_pam_sgRNA_lib	T10PAMSGRNA_16506_4C*5C*6C_AGGG	GACCCCTGGTCTCAGAGGTT	GACCCCTGGTCTCAGAGGTTAGGGCT	AGGG	ATGCGTAC	AGCGAAACT	gtggaaaggacgaaacaccgGACCCCTGGTCTCAGAGGTTgtttcagagctatgctggaaacagcatagcaagttgaaataaggctagtccgttatcaacttgaaaaagtggcaccgagtcggtgcttttttAGCGAAACTGACCCCTGGTCTCAGAGGTTAGGGCTagcttggcgtaactagatct
top10_pam_sgRNA_lib	T10PAMSGRNA_16507_4C*5C*6C_GAAG	TAGCCCTGTCTGGCTATCAC	TAGCCCTGTCTGGCTATCACGAAGCT	GAAG	CGTAGTTC	CGCTAAACT	gtggaaaggacgaaacaccgTAGCCCTGTCTGGCTATCACgtttcagagctatgctggaaacagcatagcaagttgaaataaggctagtccgttatcaacttgaaaaagtggcaccgagtcggtgcttttttCGCTAAACTTAGCCCTGTCTGGCTATCACGAAGCTagcttggcgtaactagatct
top10_pam_sgRNA_lib	T10PAMSGRNA_16508_4C*5C*6C_GACG	CAGCCCTGGCGAGAGTTCCC	CAGCCCTGGCGAGAGTTCCCGACGAG	GACG	CACTGAGC	ACGCCGATC	gtggaaaggacgaaacaccgCAGCCCTGGCGAGAGTTCCCgtttcagagctatgctggaaacagcatagcaagttgaaataaggctagtccgttatcaacttgaaaaagtggcaccgagtcggtgcttttttACGCCGATCCAGCCCTGGCGAGAGTTCCCGACGAGagcttggcgtaactagatct
top10_pam_sgRNA_lib	T10PAMSGRNA_16509_4C*5C*6C_GAGG	CAGCCCTGACGATATCAAAG	CAGCCCTGACGATATCAAAGGAGGCT	GAGG	CCCATGCG	CCTGCCAAA	gtggaaaggacgaaacaccgCAGCCCTGACGATATCAAAGgtttcagagctatgctggaaacagcatagcaagttgaaataaggctagtccgttatcaacttgaaaaagtggcaccgagtcggtgcttttttCCTGCCAAACAGCCCTGACGATATCAAAGGAGGCTagcttggcgtaactagatct
top10_pam_sgRNA_lib	T10PAMSGRNA_16510_4C*5C*6C_GGAG	AAGCCCTGGTTGTAGTATCC	AAGCCCTGGTTGTAGTATCCGGAGAC	GGAG	TCGATCCA	CTCTTAGGA	gtggaaaggacgaaacaccgAAGCCCTGGTTGTAGTATCCgtttcagagctatgctggaaacagcatagcaagttgaaataaggctagtccgttatcaacttgaaaaagtggcaccgagtcggtgcttttttCTCTTAGGAAAGCCCTGGTTGTAGTATCCGGAGACagcttggcgtaactagatct
top10_pam_sgRNA_lib	T10PAMSGRNA_16511_4C*5C*6C*8A_AAAG	TAGCCCGACTGGGTGCAGTG	TAGCCCGACTGGGTGCAGTGAAAGCT	AAAG	AGGTTCTA	ACTAGTCAC	gtggaaaggacgaaacaccgTAGCCCGACTGGGTGCAGTGgtttcagagctatgctggaaacagcatagcaagttgaaataaggctagtccgttatcaacttgaaaaagtggcaccgagtcggtgcttttttACTAGTCACTAGCCCGACTGGGTGCAGTGAAAGCTagcttggcgtaactagatct
top10_pam_sgRNA_lib	T10PAMSGRNA_16512_4C*5C*6C*8A_AACG	AGACCCGAAGAGAGATCACG	AGACCCGAAGAGAGATCACGAACGTC	AACG	GGTCCAAT	TCAGAATAG	gtggaaaggacgaaacaccgAGACCCGAAGAGAGATCACGgtttcagagctatgctggaaacagcatagcaagttgaaataaggctagtccgttatcaacttgaaaaagtggcaccgagtcggtgcttttttTCAGAATAGAGACCCGAAGAGAGATCACGAACGTCagcttggcgtaactagatct
top10_pam_sgRNA_lib	T10PAMSGRNA_16513_4C*5C*6C*8A_AAGG	ACTCCCGAGTGCGCCAGTTC	ACTCCCGAGTGCGCCAGTTCAAGGAT	AAGG	AGAGGTCG	ACCTGGCAC	gtggaaaggacgaaacaccgACTCCCGAGTGCGCCAGTTCgtttcagagctatgctggaaacagcatagcaagttgaaataaggctagtccgttatcaacttgaaaaagtggcaccgagtcggtgcttttttACCTGGCACACTCCCGAGTGCGCCAGTTCAAGGATagcttggcgtaactagatct
top10_pam_sgRNA_lib	T10PAMSGRNA_16514_4C*5C*6C*8A_AGAG	TACCCCGAAGTTTACGCCCA	TACCCCGAAGTTTACGCCCAAGAGCT	AGAG	CACGTGTG	CTCCGTGAG	gtggaaaggacgaaacaccgTACCCCGAAGTTTACGCCCAgtttcagagctatgctggaaacagcatagcaagttgaaataaggctagtccgttatcaacttgaaaaagtggcaccgagtcggtgcttttttCTCCGTGAGTACCCCGAAGTTTACGCCCAAGAGCTagcttggcgtaactagatct
top10_pam_sgRNA_lib	T10PAMSGRNA_16515_4C*5C*6C*8A_AGCG	CGTCCCGACACACTCACATC	CGTCCCGACACACTCACATCAGCGAT	AGCG	GAAATGGC	GCAGATCAT	gtggaaaggacgaaacaccgCGTCCCGACACACTCACATCgtttcagagctatgctggaaacagcatagcaagttgaaataaggctagtccgttatcaacttgaaaaagtggcaccgagtcggtgcttttttGCAGATCATCGTCCCGACACACTCACATCAGCGATagcttggcgtaactagatct
top10_pam_sgRNA_lib	T10PAMSGRNA_16516_4C*5C*6C*8A_AGGG	CAGCCCGAAGGACAACTTTC	CAGCCCGAAGGACAACTTTCAGGGAT	AGGG	TGCGAGTC	CCTAGATAG	gtggaaaggacgaaacaccgCAGCCCGAAGGACAACTTTCgtttcagagctatgctggaaacagcatagcaagttgaaataaggctagtccgttatcaacttgaaaaagtggcaccgagtcggtgcttttttCCTAGATAGCAGCCCGAAGGACAACTTTCAGGGATagcttggcgtaactagatct
top10_pam_sgRNA_lib	T10PAMSGRNA_16517_4C*5C*6C*8A_GAAG	CATCCCGAAGTCTGCTCACT	CATCCCGAAGTCTGCTCACTGAAGAG	GAAG	TCGATAAC	GATAATTTC	gtggaaaggacgaaacaccgCATCCCGAAGTCTGCTCACTgtttcagagctatgctggaaacagcatagcaagttgaaataaggctagtccgttatcaacttgaaaaagtggcaccgagtcggtgcttttttGATAATTTCCATCCCGAAGTCTGCTCACTGAAGAGagcttggcgtaactagatct
top10_pam_sgRNA_lib	T10PAMSGRNA_16518_4C*5C*6C*8A_GACG	AGACCCGATAGAGTGAAGTT	AGACCCGATAGAGTGAAGTTGACGTG	GACG	CAGATCAT	CAGGCTAAA	gtggaaaggacgaaacaccgAGACCCGATAGAGTGAAGTTgtttcagagctatgctggaaacagcatagcaagttgaaataaggctagtccgttatcaacttgaaaaagtggcaccgagtcggtgcttttttCAGGCTAAAAGACCCGATAGAGTGAAGTTGACGTGagcttggcgtaactagatct
top10_pam_sgRNA_lib	T10PAMSGRNA_16519_4C*5C*6C*8A_GAGG	ATACCCGAACATACACTATA	ATACCCGAACATACACTATAGAGGAT	GAGG	TACGCCGA	TAACTATCG	gtggaaaggacgaaacaccgATACCCGAACATACACTATAgtttcagagctatgctggaaacagcatagcaagttgaaataaggctagtccgttatcaacttgaaaaagtggcaccgagtcggtgcttttttTAACTATCGATACCCGAACATACACTATAGAGGATagcttggcgtaactagatct
top10_pam_sgRNA_lib	T10PAMSGRNA_16520_4C*5C*6C*8A_GGAG	GTGCCCGAGATTGTTGAAGC	GTGCCCGAGATTGTTGAAGCGGAGTG	GGAG	TTCAGATC	GGGCCGTGA	gtggaaaggacgaaacaccgGTGCCCGAGATTGTTGAAGCgtttcagagctatgctggaaacagcatagcaagttgaaataaggctagtccgttatcaacttgaaaaagtggcaccgagtcggtgcttttttGGGCCGTGAGTGCCCGAGATTGTTGAAGCGGAGTGagcttggcgtaactagatct
top10_pam_sgRNA_lib	T10PAMSGRNA_16521_4C*5C*6C_AAAG	TATCCCGTAGACACGCGTCG	TATCCCGTAGACACGCGTCGAAAGGA	AAAG	ACAACGAT	ACCGATTCA	gtggaaaggacgaaacaccgTATCCCGTAGACACGCGTCGgtttcagagctatgctggaaacagcatagcaagttgaaataaggctagtccgttatcaacttgaaaaagtggcaccgagtcggtgcttttttACCGATTCATATCCCGTAGACACGCGTCGAAAGGAagcttggcgtaactagatct
top10_pam_sgRNA_lib	T10PAMSGRNA_16522_4C*5C*6C_AACG	CTCCCCGTACCTTGTCCGAT	CTCCCCGTACCTTGTCCGATAACGCG	AACG	GGGTACGT	AGCTCCACC	gtggaaaggacgaaacaccgCTCCCCGTACCTTGTCCGATgtttcagagctatgctggaaacagcatagcaagttgaaataaggctagtccgttatcaacttgaaaaagtggcaccgagtcggtgcttttttAGCTCCACCCTCCCCGTACCTTGTCCGATAACGCGagcttggcgtaactagatct
top10_pam_sgRNA_lib	T10PAMSGRNA_16523_4C*5C*6C_AAGG	CAGCCCGTGACTGTTCCGAA	CAGCCCGTGACTGTTCCGAAAAGGCT	AAGG	GCTATCAT	GTGGGCACG	gtggaaaggacgaaacaccgCAGCCCGTGACTGTTCCGAAgtttcagagctatgctggaaacagcatagcaagttgaaataaggctagtccgttatcaacttgaaaaagtggcaccgagtcggtgcttttttGTGGGCACGCAGCCCGTGACTGTTCCGAAAAGGCTagcttggcgtaactagatct
top10_pam_sgRNA_lib	T10PAMSGRNA_16524_4C*5C*6C_AGAG	AATCCCGTATTCAGCTCACA	AATCCCGTATTCAGCTCACAAGAGTA	AGAG	AGTAGCCG	TATCGGGTA	gtggaaaggacgaaacaccgAATCCCGTATTCAGCTCACAgtttcagagctatgctggaaacagcatagcaagttgaaataaggctagtccgttatcaacttgaaaaagtggcaccgagtcggtgcttttttTATCGGGTAAATCCCGTATTCAGCTCACAAGAGTAagcttggcgtaactagatct
top10_pam_sgRNA_lib	T10PAMSGRNA_16525_4C*5C*6C_AGCG	GTCCCCGTACATAGTACCGT	GTCCCCGTACATAGTACCGTAGCGTC	AGCG	ACTCCGCG	ACGACAATG	gtggaaaggacgaaacaccgGTCCCCGTACATAGTACCGTgtttcagagctatgctggaaacagcatagcaagttgaaataaggctagtccgttatcaacttgaaaaagtggcaccgagtcggtgcttttttACGACAATGGTCCCCGTACATAGTACCGTAGCGTCagcttggcgtaactagatct
top10_pam_sgRNA_lib	T10PAMSGRNA_16526_4C*5C*6C_AGGG	CATCCCGTGCATGCCTTTAT	CATCCCGTGCATGCCTTTATAGGGAC	AGGG	TATCGCGC	CTTAATCGA	gtggaaaggacgaaacaccgCATCCCGTGCATGCCTTTATgtttcagagctatgctggaaacagcatagcaagttgaaataaggctagtccgttatcaacttgaaaaagtggcaccgagtcggtgcttttttCTTAATCGACATCCCGTGCATGCCTTTATAGGGACagcttggcgtaactagatct
top10_pam_sgRNA_lib	T10PAMSGRNA_16527_4C*5C*6C_GAAG	CGCCCCGTGCGAACAGAGCG	CGCCCCGTGCGAACAGAGCGGAAGTA	GAAG	GTCACAGG	ACCCTTGAC	gtggaaaggacgaaacaccgCGCCCCGTGCGAACAGAGCGgtttcagagctatgctggaaacagcatagcaagttgaaataaggctagtccgttatcaacttgaaaaagtggcaccgagtcggtgcttttttACCCTTGACCGCCCCGTGCGAACAGAGCGGAAGTAagcttggcgtaactagatct
top10_pam_sgRNA_lib	T10PAMSGRNA_16528_4C*5C*6C_GACG	AATCCCGTACCTCATATATT	AATCCCGTACCTCATATATTGACGAT	GACG	TACGCTAA	AGCCTAACG	gtggaaaggacgaaacaccgAATCCCGTACCTCATATATTgtttcagagctatgctggaaacagcatagcaagttgaaataaggctagtccgttatcaacttgaaaaagtggcaccgagtcggtgcttttttAGCCTAACGAATCCCGTACCTCATATATTGACGATagcttggcgtaactagatct
top10_pam_sgRNA_lib	T10PAMSGRNA_16529_4C*5C*6C_GAGG	ACACCCGTGCGACAATCCTT	ACACCCGTGCGACAATCCTTGAGGCT	GAGG	CGCAGGTT	GGCATGCAG	gtggaaaggacgaaacaccgACACCCGTGCGACAATCCTTgtttcagagctatgctggaaacagcatagcaagttgaaataaggctagtccgttatcaacttgaaaaagtggcaccgagtcggtgcttttttGGCATGCAGACACCCGTGCGACAATCCTTGAGGCTagcttggcgtaactagatct
top10_pam_sgRNA_lib	T10PAMSGRNA_16530_4C*5C*6C_GGAG	CGCCCCGTCAAGAGGTCGAG	CGCCCCGTCAAGAGGTCGAGGGAGCT	GGAG	AGTCCTAG	GAATCAAGA	gtggaaaggacgaaacaccgCGCCCCGTCAAGAGGTCGAGgtttcagagctatgctggaaacagcatagcaagttgaaataaggctagtccgttatcaacttgaaaaagtggcaccgagtcggtgcttttttGAATCAAGACGCCCCGTCAAGAGGTCGAGGGAGCTagcttggcgtaactagatct
top10_pam_sgRNA_lib	T10PAMSGRNA_16531_4C*5C*6C*8C_AAAG	AACCCCGCACACACATTAGG	AACCCCGCACACACATTAGGAAAGGA	AAAG	TATCTATG	CCAGCATGT	gtggaaaggacgaaacaccgAACCCCGCACACACATTAGGgtttcagagctatgctggaaacagcatagcaagttgaaataaggctagtccgttatcaacttgaaaaagtggcaccgagtcggtgcttttttCCAGCATGTAACCCCGCACACACATTAGGAAAGGAagcttggcgtaactagatct
top10_pam_sgRNA_lib	T10PAMSGRNA_16532_4C*5C*6C*8C_AACG	AGCCCCGCATGCCGGATGCA	AGCCCCGCATGCCGGATGCAAACGAC	AACG	ATTGACTC	CTTCAACAG	gtggaaaggacgaaacaccgAGCCCCGCATGCCGGATGCAgtttcagagctatgctggaaacagcatagcaagttgaaataaggctagtccgttatcaacttgaaaaagtggcaccgagtcggtgcttttttCTTCAACAGAGCCCCGCATGCCGGATGCAAACGACagcttggcgtaactagatct
top10_pam_sgRNA_lib	T10PAMSGRNA_16533_4C*5C*6C*8C_AAGG	CTGCCCGCACGATAGCATGG	CTGCCCGCACGATAGCATGGAAGGGC	AAGG	CTATAGCT	TCCAAAGTC	gtggaaaggacgaaacaccgCTGCCCGCACGATAGCATGGgtttcagagctatgctggaaacagcatagcaagttgaaataaggctagtccgttatcaacttgaaaaagtggcaccgagtcggtgcttttttTCCAAAGTCCTGCCCGCACGATAGCATGGAAGGGCagcttggcgtaactagatct
top10_pam_sgRNA_lib	T10PAMSGRNA_16534_4C*5C*6C*8C_AGAG	GCGCCCGCTACTATTAACGC	GCGCCCGCTACTATTAACGCAGAGCT	AGAG	CTTCGAAC	CTCGTAAGT	gtggaaaggacgaaacaccgGCGCCCGCTACTATTAACGCgtttcagagctatgctggaaacagcatagcaagttgaaataaggctagtccgttatcaacttgaaaaagtggcaccgagtcggtgcttttttCTCGTAAGTGCGCCCGCTACTATTAACGCAGAGCTagcttggcgtaactagatct
top10_pam_sgRNA_lib	T10PAMSGRNA_16535_4C*5C*6C*8C_AGCG	ATGCCCGCGAAGGCATGGAA	ATGCCCGCGAAGGCATGGAAAGCGAT	AGCG	AGATTGCC	ATACACGAG	gtggaaaggacgaaacaccgATGCCCGCGAAGGCATGGAAgtttcagagctatgctggaaacagcatagcaagttgaaataaggctagtccgttatcaacttgaaaaagtggcaccgagtcggtgcttttttATACACGAGATGCCCGCGAAGGCATGGAAAGCGATagcttggcgtaactagatct
top10_pam_sgRNA_lib	T10PAMSGRNA_16536_4C*5C*6C*8C_AGGG	CCACCCGCCAAGCGGTTCGG	CCACCCGCCAAGCGGTTCGGAGGGCT	AGGG	TAGTCTAA	TCTGCTCAG	gtggaaaggacgaaacaccgCCACCCGCCAAGCGGTTCGGgtttcagagctatgctggaaacagcatagcaagttgaaataaggctagtccgttatcaacttgaaaaagtggcaccgagtcggtgcttttttTCTGCTCAGCCACCCGCCAAGCGGTTCGGAGGGCTagcttggcgtaactagatct
top10_pam_sgRNA_lib	T10PAMSGRNA_16537_4C*5C*6C*8C_GAAG	ACGCCCGCTAAATGCAAACT	ACGCCCGCTAAATGCAAACTGAAGTC	GAAG	TTCGAAAT	AGGCTTGCA	gtggaaaggacgaaacaccgACGCCCGCTAAATGCAAACTgtttcagagctatgctggaaacagcatagcaagttgaaataaggctagtccgttatcaacttgaaaaagtggcaccgagtcggtgcttttttAGGCTTGCAACGCCCGCTAAATGCAAACTGAAGTCagcttggcgtaactagatct
top10_pam_sgRNA_lib	T10PAMSGRNA_16538_4C*5C*6C*8C_GACG	AATCCCGCCTCTGACGCATC	AATCCCGCCTCTGACGCATCGACGCG	GACG	AGTCTAAT	GTATACAAC	gtggaaaggacgaaacaccgAATCCCGCCTCTGACGCATCgtttcagagctatgctggaaacagcatagcaagttgaaataaggctagtccgttatcaacttgaaaaagtggcaccgagtcggtgcttttttGTATACAACAATCCCGCCTCTGACGCATCGACGCGagcttggcgtaactagatct
top10_pam_sgRNA_lib	T10PAMSGRNA_16539_4C*5C*6C*8C_GAGG	TTGCCCGCGCAGTATCTTGA	TTGCCCGCGCAGTATCTTGAGAGGGT	GAGG	GTGACCGC	TATACGCAA	gtggaaaggacgaaacaccgTTGCCCGCGCAGTATCTTGAgtttcagagctatgctggaaacagcatagcaagttgaaataaggctagtccgttatcaacttgaaaaagtggcaccgagtcggtgcttttttTATACGCAATTGCCCGCGCAGTATCTTGAGAGGGTagcttggcgtaactagatct
top10_pam_sgRNA_lib	T10PAMSGRNA_16540_4C*5C*6C*8C_GGAG	GCTCCCGCACCGTGTCGGTT	GCTCCCGCACCGTGTCGGTTGGAGCA	GGAG	GATATCCT	TGGTCCTAG	gtggaaaggacgaaacaccgGCTCCCGCACCGTGTCGGTTgtttcagagctatgctggaaacagcatagcaagttgaaataaggctagtccgttatcaacttgaaaaagtggcaccgagtcggtgcttttttTGGTCCTAGGCTCCCGCACCGTGTCGGTTGGAGCAagcttggcgtaactagatct
top10_pam_sgRNA_lib	T10PAMSGRNA_16541_4C*5C*6C_AAAG	CGACCCGGCTCTGTTATATG	CGACCCGGCTCTGTTATATGAAAGTA	AAAG	TACGCAAG	CACATCGAG	gtggaaaggacgaaacaccgCGACCCGGCTCTGTTATATGgtttcagagctatgctggaaacagcatagcaagttgaaataaggctagtccgttatcaacttgaaaaagtggcaccgagtcggtgcttttttCACATCGAGCGACCCGGCTCTGTTATATGAAAGTAagcttggcgtaactagatct
top10_pam_sgRNA_lib	T10PAMSGRNA_16542_4C*5C*6C_AACG	GACCCCGGTAGGCAGCTAAT	GACCCCGGTAGGCAGCTAATAACGAT	AACG	CGCTTTAA	TGAAATGGC	gtggaaaggacgaaacaccgGACCCCGGTAGGCAGCTAATgtttcagagctatgctggaaacagcatagcaagttgaaataaggctagtccgttatcaacttgaaaaagtggcaccgagtcggtgcttttttTGAAATGGCGACCCCGGTAGGCAGCTAATAACGATagcttggcgtaactagatct
top10_pam_sgRNA_lib	T10PAMSGRNA_16543_4C*5C*6C_AAGG	ATGCCCGGATTAAGCGCGTC	ATGCCCGGATTAAGCGCGTCAAGGGA	AAGG	CCTACCCG	CTAGTCAGC	gtggaaaggacgaaacaccgATGCCCGGATTAAGCGCGTCgtttcagagctatgctggaaacagcatagcaagttgaaataaggctagtccgttatcaacttgaaaaagtggcaccgagtcggtgcttttttCTAGTCAGCATGCCCGGATTAAGCGCGTCAAGGGAagcttggcgtaactagatct
top10_pam_sgRNA_lib	T10PAMSGRNA_16544_4C*5C*6C_AGAG	TGCCCCGGAGGCCAATCTAG	TGCCCCGGAGGCCAATCTAGAGAGAC	AGAG	CTGGCGGA	ATCATGCCT	gtggaaaggacgaaacaccgTGCCCCGGAGGCCAATCTAGgtttcagagctatgctggaaacagcatagcaagttgaaataaggctagtccgttatcaacttgaaaaagtggcaccgagtcggtgcttttttATCATGCCTTGCCCCGGAGGCCAATCTAGAGAGACagcttggcgtaactagatct
top10_pam_sgRNA_lib	T10PAMSGRNA_16545_4C*5C*6C_AGCG	GGACCCGGTGCTGTTGAGGT	GGACCCGGTGCTGTTGAGGTAGCGGC	AGCG	AGCGCTAA	CGACAGTCC	gtggaaaggacgaaacaccgGGACCCGGTGCTGTTGAGGTgtttcagagctatgctggaaacagcatagcaagttgaaataaggctagtccgttatcaacttgaaaaagtggcaccgagtcggtgcttttttCGACAGTCCGGACCCGGTGCTGTTGAGGTAGCGGCagcttggcgtaactagatct
top10_pam_sgRNA_lib	T10PAMSGRNA_16546_4C*5C*6C_AGGG	CATCCCGGTCCAGCATCTTC	CATCCCGGTCCAGCATCTTCAGGGTA	AGGG	TCCAGCTA	GTCCGTTCA	gtggaaaggacgaaacaccgCATCCCGGTCCAGCATCTTCgtttcagagctatgctggaaacagcatagcaagttgaaataaggctagtccgttatcaacttgaaaaagtggcaccgagtcggtgcttttttGTCCGTTCACATCCCGGTCCAGCATCTTCAGGGTAagcttggcgtaactagatct
top10_pam_sgRNA_lib	T10PAMSGRNA_16547_4C*5C*6C_GAAG	TCGCCCGGAGTTCACAGCGT	TCGCCCGGAGTTCACAGCGTGAAGTC	GAAG	CTTGGCAC	ACAGCGTGC	gtggaaaggacgaaacaccgTCGCCCGGAGTTCACAGCGTgtttcagagctatgctggaaacagcatagcaagttgaaataaggctagtccgttatcaacttgaaaaagtggcaccgagtcggtgcttttttACAGCGTGCTCGCCCGGAGTTCACAGCGTGAAGTCagcttggcgtaactagatct
top10_pam_sgRNA_lib	T10PAMSGRNA_16548_4C*5C*6C_GACG	TGTCCCGGTGGCCTCGGCCC	TGTCCCGGTGGCCTCGGCCCGACGCT	GACG	CCGTTTGA	GCTCGATGA	gtggaaaggacgaaacaccgTGTCCCGGTGGCCTCGGCCCgtttcagagctatgctggaaacagcatagcaagttgaaataaggctagtccgttatcaacttgaaaaagtggcaccgagtcggtgcttttttGCTCGATGATGTCCCGGTGGCCTCGGCCCGACGCTagcttggcgtaactagatct
top10_pam_sgRNA_lib	T10PAMSGRNA_16549_4C*5C*6C_GAGG	TGCCCCGGGCAAAGTAGATG	TGCCCCGGGCAAAGTAGATGGAGGAC	GAGG	CTAAGCCC	AGCTCTGAT	gtggaaaggacgaaacaccgTGCCCCGGGCAAAGTAGATGgtttcagagctatgctggaaacagcatagcaagttgaaataaggctagtccgttatcaacttgaaaaagtggcaccgagtcggtgcttttttAGCTCTGATTGCCCCGGGCAAAGTAGATGGAGGACagcttggcgtaactagatct
top10_pam_sgRNA_lib	T10PAMSGRNA_16550_4C*5C*6C_GGAG	CTACCCGGCGATTGCACTTC	CTACCCGGCGATTGCACTTCGGAGGA	GGAG	GGGAAGCT	TCCCGCTTA	gtggaaaggacgaaacaccgCTACCCGGCGATTGCACTTCgtttcagagctatgctggaaacagcatagcaagttgaaataaggctagtccgttatcaacttgaaaaagtggcaccgagtcggtgcttttttTCCCGCTTACTACCCGGCGATTGCACTTCGGAGGAagcttggcgtaactagatct
top10_pam_sgRNA_lib	T10PAMSGRNA_16551_4C*5C*7A*8A_AAAG	CGCCCGAAATTGACACAAGA	CGCCCGAAATTGACACAAGAAAAGGT	AAAG	CTGGCTAC	TCGGGTATG	gtggaaaggacgaaacaccgCGCCCGAAATTGACACAAGAgtttcagagctatgctggaaacagcatagcaagttgaaataaggctagtccgttatcaacttgaaaaagtggcaccgagtcggtgcttttttTCGGGTATGCGCCCGAAATTGACACAAGAAAAGGTagcttggcgtaactagatct
top10_pam_sgRNA_lib	T10PAMSGRNA_16552_4C*5C*7A*8A_AACG	ACACCGAAGTCATACTGTAA	ACACCGAAGTCATACTGTAAAACGAT	AACG	TTTGGACA	GGAACCTAC	gtggaaaggacgaaacaccgACACCGAAGTCATACTGTAAgtttcagagctatgctggaaacagcatagcaagttgaaataaggctagtccgttatcaacttgaaaaagtggcaccgagtcggtgcttttttGGAACCTACACACCGAAGTCATACTGTAAAACGATagcttggcgtaactagatct
top10_pam_sgRNA_lib	T10PAMSGRNA_16553_4C*5C*7A*8A_AAGG	TATCCGAACAGCGAACAATC	TATCCGAACAGCGAACAATCAAGGGC	AAGG	TCGGCTAG	ACGCATCGC	gtggaaaggacgaaacaccgTATCCGAACAGCGAACAATCgtttcagagctatgctggaaacagcatagcaagttgaaataaggctagtccgttatcaacttgaaaaagtggcaccgagtcggtgcttttttACGCATCGCTATCCGAACAGCGAACAATCAAGGGCagcttggcgtaactagatct
top10_pam_sgRNA_lib	T10PAMSGRNA_16554_4C*5C*7A*8A_AGAG	CAGCCGAACAAGCTCGCCAG	CAGCCGAACAAGCTCGCCAGAGAGTA	AGAG	TAGCCGTG	TCAACGATT	gtggaaaggacgaaacaccgCAGCCGAACAAGCTCGCCAGgtttcagagctatgctggaaacagcatagcaagttgaaataaggctagtccgttatcaacttgaaaaagtggcaccgagtcggtgcttttttTCAACGATTCAGCCGAACAAGCTCGCCAGAGAGTAagcttggcgtaactagatct
top10_pam_sgRNA_lib	T10PAMSGRNA_16555_4C*5C*7A*8A_AGCG	CAGCCGAAAGCTAGGCTTCT	CAGCCGAAAGCTAGGCTTCTAGCGAT	AGCG	GAATAGCT	ATGAGGCGC	gtggaaaggacgaaacaccgCAGCCGAAAGCTAGGCTTCTgtttcagagctatgctggaaacagcatagcaagttgaaataaggctagtccgttatcaacttgaaaaagtggcaccgagtcggtgcttttttATGAGGCGCCAGCCGAAAGCTAGGCTTCTAGCGATagcttggcgtaactagatct
top10_pam_sgRNA_lib	T10PAMSGRNA_16556_4C*5C*7A*8A_AGGG	GCGCCGAACACTTCGTCGGG	GCGCCGAACACTTCGTCGGGAGGGCA	AGGG	TTGCTTAG	TGGTTAAAC	gtggaaaggacgaaacaccgGCGCCGAACACTTCGTCGGGgtttcagagctatgctggaaacagcatagcaagttgaaataaggctagtccgttatcaacttgaaaaagtggcaccgagtcggtgcttttttTGGTTAAACGCGCCGAACACTTCGTCGGGAGGGCAagcttggcgtaactagatct
top10_pam_sgRNA_lib	T10PAMSGRNA_16557_4C*5C*7A*8A_GAAG	GCACCGAACATCGATCCGAG	GCACCGAACATCGATCCGAGGAAGCA	GAAG	CCGACAGT	GACCTCAGC	gtggaaaggacgaaacaccgGCACCGAACATCGATCCGAGgtttcagagctatgctggaaacagcatagcaagttgaaataaggctagtccgttatcaacttgaaaaagtggcaccgagtcggtgcttttttGACCTCAGCGCACCGAACATCGATCCGAGGAAGCAagcttggcgtaactagatct
top10_pam_sgRNA_lib	T10PAMSGRNA_16558_4C*5C*7A*8A_GACG	CTCCCGAACGGCTGCGCGAG	CTCCCGAACGGCTGCGCGAGGACGTG	GACG	GTACGATA	CAATATCGC	gtggaaaggacgaaacaccgCTCCCGAACGGCTGCGCGAGgtttcagagctatgctggaaacagcatagcaagttgaaataaggctagtccgttatcaacttgaaaaagtggcaccgagtcggtgcttttttCAATATCGCCTCCCGAACGGCTGCGCGAGGACGTGagcttggcgtaactagatct
top10_pam_sgRNA_lib	T10PAMSGRNA_16559_4C*5C*7A*8A_GAGG	TTGCCGAAGCTGCACATCGG	TTGCCGAAGCTGCACATCGGGAGGAC	GAGG	GCGTCAAT	CTTGTCAAA	gtggaaaggacgaaacaccgTTGCCGAAGCTGCACATCGGgtttcagagctatgctggaaacagcatagcaagttgaaataaggctagtccgttatcaacttgaaaaagtggcaccgagtcggtgcttttttCTTGTCAAATTGCCGAAGCTGCACATCGGGAGGACagcttggcgtaactagatct
top10_pam_sgRNA_lib	T10PAMSGRNA_16560_4C*5C*7A*8A_GGAG	GGCCCGAATCCAGTCTCACG	GGCCCGAATCCAGTCTCACGGGAGGT	GGAG	TGCTCTTA	CATAGAGGC	gtggaaaggacgaaacaccgGGCCCGAATCCAGTCTCACGgtttcagagctatgctggaaacagcatagcaagttgaaataaggctagtccgttatcaacttgaaaaagtggcaccgagtcggtgcttttttCATAGAGGCGGCCCGAATCCAGTCTCACGGGAGGTagcttggcgtaactagatct
top10_pam_sgRNA_lib	T10PAMSGRNA_16561_4C*5C*7A_AAAG	CGACCGATTGCACTAGTGCT	CGACCGATTGCACTAGTGCTAAAGAT	AAAG	CTAAAGAG	CTGAGGGAC	gtggaaaggacgaaacaccgCGACCGATTGCACTAGTGCTgtttcagagctatgctggaaacagcatagcaagttgaaataaggctagtccgttatcaacttgaaaaagtggcaccgagtcggtgcttttttCTGAGGGACCGACCGATTGCACTAGTGCTAAAGATagcttggcgtaactagatct
top10_pam_sgRNA_lib	T10PAMSGRNA_16562_4C*5C*7A_AACG	GGTCCGATCGTTCGCACTAC	GGTCCGATCGTTCGCACTACAACGGA	AACG	GTTCTAAA	ACTCGAGTA	gtggaaaggacgaaacaccgGGTCCGATCGTTCGCACTACgtttcagagctatgctggaaacagcatagcaagttgaaataaggctagtccgttatcaacttgaaaaagtggcaccgagtcggtgcttttttACTCGAGTAGGTCCGATCGTTCGCACTACAACGGAagcttggcgtaactagatct
top10_pam_sgRNA_lib	T10PAMSGRNA_16563_4C*5C*7A_AAGG	CATCCGATGAATCGCTACGT	CATCCGATGAATCGCTACGTAAGGCT	AAGG	GTACACTA	AAGATTCTT	gtggaaaggacgaaacaccgCATCCGATGAATCGCTACGTgtttcagagctatgctggaaacagcatagcaagttgaaataaggctagtccgttatcaacttgaaaaagtggcaccgagtcggtgcttttttAAGATTCTTCATCCGATGAATCGCTACGTAAGGCTagcttggcgtaactagatct
top10_pam_sgRNA_lib	T10PAMSGRNA_16564_4C*5C*7A_AGAG	GTGCCGATGTGGTAAGTATA	GTGCCGATGTGGTAAGTATAAGAGCT	AGAG	TCAGTAGC	TCAGCCAGG	gtggaaaggacgaaacaccgGTGCCGATGTGGTAAGTATAgtttcagagctatgctggaaacagcatagcaagttgaaataaggctagtccgttatcaacttgaaaaagtggcaccgagtcggtgcttttttTCAGCCAGGGTGCCGATGTGGTAAGTATAAGAGCTagcttggcgtaactagatct
top10_pam_sgRNA_lib	T10PAMSGRNA_16565_4C*5C*7A_AGCG	TGCCCGATCGGCGAACGACA	TGCCCGATCGGCGAACGACAAGCGAC	AGCG	CATTAGAC	TGCCATCTT	gtggaaaggacgaaacaccgTGCCCGATCGGCGAACGACAgtttcagagctatgctggaaacagcatagcaagttgaaataaggctagtccgttatcaacttgaaaaagtggcaccgagtcggtgcttttttTGCCATCTTTGCCCGATCGGCGAACGACAAGCGACagcttggcgtaactagatct
top10_pam_sgRNA_lib	T10PAMSGRNA_16566_4C*5C*7A_AGGG	CCTCCGATCACATCGACTCC	CCTCCGATCACATCGACTCCAGGGAG	AGGG	TGGAAGGC	TGCCTTACT	gtggaaaggacgaaacaccgCCTCCGATCACATCGACTCCgtttcagagctatgctggaaacagcatagcaagttgaaataaggctagtccgttatcaacttgaaaaagtggcaccgagtcggtgcttttttTGCCTTACTCCTCCGATCACATCGACTCCAGGGAGagcttggcgtaactagatct
top10_pam_sgRNA_lib	T10PAMSGRNA_16567_4C*5C*7A_GAAG	TGACCGATGCTGGAGATGAA	TGACCGATGCTGGAGATGAAGAAGGA	GAAG	CAAGGTAT	TAGCAATAA	gtggaaaggacgaaacaccgTGACCGATGCTGGAGATGAAgtttcagagctatgctggaaacagcatagcaagttgaaataaggctagtccgttatcaacttgaaaaagtggcaccgagtcggtgcttttttTAGCAATAATGACCGATGCTGGAGATGAAGAAGGAagcttggcgtaactagatct
top10_pam_sgRNA_lib	T10PAMSGRNA_16568_4C*5C*7A_GACG	GGCCCGATGCCCGTCTTGTC	GGCCCGATGCCCGTCTTGTCGACGTG	GACG	GACATACC	GAATAACCG	gtggaaaggacgaaacaccgGGCCCGATGCCCGTCTTGTCgtttcagagctatgctggaaacagcatagcaagttgaaataaggctagtccgttatcaacttgaaaaagtggcaccgagtcggtgcttttttGAATAACCGGGCCCGATGCCCGTCTTGTCGACGTGagcttggcgtaactagatct
top10_pam_sgRNA_lib	T10PAMSGRNA_16569_4C*5C*7A_GAGG	ATCCCGATTGTTATGTAGAG	ATCCCGATTGTTATGTAGAGGAGGAC	GAGG	GCCTGAGT	TTCTGTGCA	gtggaaaggacgaaacaccgATCCCGATTGTTATGTAGAGgtttcagagctatgctggaaacagcatagcaagttgaaataaggctagtccgttatcaacttgaaaaagtggcaccgagtcggtgcttttttTTCTGTGCAATCCCGATTGTTATGTAGAGGAGGACagcttggcgtaactagatct
top10_pam_sgRNA_lib	T10PAMSGRNA_16570_4C*5C*7A_GGAG	TTGCCGATTGTGACGTTCGA	TTGCCGATTGTGACGTTCGAGGAGGC	GGAG	CGCGTATT	TGGAGTCAT	gtggaaaggacgaaacaccgTTGCCGATTGTGACGTTCGAgtttcagagctatgctggaaacagcatagcaagttgaaataaggctagtccgttatcaacttgaaaaagtggcaccgagtcggtgcttttttTGGAGTCATTTGCCGATTGTGACGTTCGAGGAGGCagcttggcgtaactagatct
top10_pam_sgRNA_lib	T10PAMSGRNA_16571_4C*5C*7A*8C_AAAG	CGTCCGACTGGTCAGACGGG	CGTCCGACTGGTCAGACGGGAAAGTG	AAAG	ATGGACAC	TGCCTAATT	gtggaaaggacgaaacaccgCGTCCGACTGGTCAGACGGGgtttcagagctatgctggaaacagcatagcaagttgaaataaggctagtccgttatcaacttgaaaaagtggcaccgagtcggtgcttttttTGCCTAATTCGTCCGACTGGTCAGACGGGAAAGTGagcttggcgtaactagatct
top10_pam_sgRNA_lib	T10PAMSGRNA_16572_4C*5C*7A*8C_AACG	GTGCCGACGATGGATACCGA	GTGCCGACGATGGATACCGAAACGGA	AACG	ATTTGACG	TGCGCCTGA	gtggaaaggacgaaacaccgGTGCCGACGATGGATACCGAgtttcagagctatgctggaaacagcatagcaagttgaaataaggctagtccgttatcaacttgaaaaagtggcaccgagtcggtgcttttttTGCGCCTGAGTGCCGACGATGGATACCGAAACGGAagcttggcgtaactagatct
top10_pam_sgRNA_lib	T10PAMSGRNA_16573_4C*5C*7A*8C_AAGG	GAGCCGACACATAGTCGGCC	GAGCCGACACATAGTCGGCCAAGGAT	AAGG	ATAGGCGC	ATCGCAGGA	gtggaaaggacgaaacaccgGAGCCGACACATAGTCGGCCgtttcagagctatgctggaaacagcatagcaagttgaaataaggctagtccgttatcaacttgaaaaagtggcaccgagtcggtgcttttttATCGCAGGAGAGCCGACACATAGTCGGCCAAGGATagcttggcgtaactagatct
top10_pam_sgRNA_lib	T10PAMSGRNA_16574_4C*5C*7A*8C_AGAG	ACTCCGACTAGGCTTCCACC	ACTCCGACTAGGCTTCCACCAGAGCA	AGAG	TATTCAAG	CATCAGAAT	gtggaaaggacgaaacaccgACTCCGACTAGGCTTCCACCgtttcagagctatgctggaaacagcatagcaagttgaaataaggctagtccgttatcaacttgaaaaagtggcaccgagtcggtgcttttttCATCAGAATACTCCGACTAGGCTTCCACCAGAGCAagcttggcgtaactagatct
top10_pam_sgRNA_lib	T10PAMSGRNA_16575_4C*5C*7A*8C_AGCG	GTGCCGACCGTACAACCAGA	GTGCCGACCGTACAACCAGAAGCGGC	AGCG	CGGTAGTC	TTTCCATGC	gtggaaaggacgaaacaccgGTGCCGACCGTACAACCAGAgtttcagagctatgctggaaacagcatagcaagttgaaataaggctagtccgttatcaacttgaaaaagtggcaccgagtcggtgcttttttTTTCCATGCGTGCCGACCGTACAACCAGAAGCGGCagcttggcgtaactagatct
top10_pam_sgRNA_lib	T10PAMSGRNA_16576_4C*5C*7A*8C_AGGG	ATCCCGACTGAAGCTGCTCG	ATCCCGACTGAAGCTGCTCGAGGGTC	AGGG	GACTTCCC	AGTCATTTA	gtggaaaggacgaaacaccgATCCCGACTGAAGCTGCTCGgtttcagagctatgctggaaacagcatagcaagttgaaataaggctagtccgttatcaacttgaaaaagtggcaccgagtcggtgcttttttAGTCATTTAATCCCGACTGAAGCTGCTCGAGGGTCagcttggcgtaactagatct
top10_pam_sgRNA_lib	T10PAMSGRNA_16577_4C*5C*7A*8C_GAAG	AGCCCGACAGTGATTCAGCC	AGCCCGACAGTGATTCAGCCGAAGCT	GAAG	GATGTGCC	CACTCCGTC	gtggaaaggacgaaacaccgAGCCCGACAGTGATTCAGCCgtttcagagctatgctggaaacagcatagcaagttgaaataaggctagtccgttatcaacttgaaaaagtggcaccgagtcggtgcttttttCACTCCGTCAGCCCGACAGTGATTCAGCCGAAGCTagcttggcgtaactagatct
top10_pam_sgRNA_lib	T10PAMSGRNA_16578_4C*5C*7A*8C_GACG	ATACCGACTGGCTCCTCACA	ATACCGACTGGCTCCTCACAGACGAT	GACG	CAAGTAAT	GGCCTAGAC	gtggaaaggacgaaacaccgATACCGACTGGCTCCTCACAgtttcagagctatgctggaaacagcatagcaagttgaaataaggctagtccgttatcaacttgaaaaagtggcaccgagtcggtgcttttttGGCCTAGACATACCGACTGGCTCCTCACAGACGATagcttggcgtaactagatct
top10_pam_sgRNA_lib	T10PAMSGRNA_16579_4C*5C*7A*8C_GAGG	AAGCCGACCTCGTGTACATC	AAGCCGACCTCGTGTACATCGAGGCT	GAGG	GACAGTCG	ACATTACGT	gtggaaaggacgaaacaccgAAGCCGACCTCGTGTACATCgtttcagagctatgctggaaacagcatagcaagttgaaataaggctagtccgttatcaacttgaaaaagtggcaccgagtcggtgcttttttACATTACGTAAGCCGACCTCGTGTACATCGAGGCTagcttggcgtaactagatct
top10_pam_sgRNA_lib	T10PAMSGRNA_16580_4C*5C*7A*8C_GGAG	TTCCCGACCTCAATTGATGT	TTCCCGACCTCAATTGATGTGGAGCG	GGAG	TCGTGAGT	CTCACTGAG	gtggaaaggacgaaacaccgTTCCCGACCTCAATTGATGTgtttcagagctatgctggaaacagcatagcaagttgaaataaggctagtccgttatcaacttgaaaaagtggcaccgagtcggtgcttttttCTCACTGAGTTCCCGACCTCAATTGATGTGGAGCGagcttggcgtaactagatct
top10_pam_sgRNA_lib	T10PAMSGRNA_16581_4C*5C*7A_AAAG	GCACCGAGTAGGGTTATAGA	GCACCGAGTAGGGTTATAGAAAAGCA	AAAG	ATATCCGC	GCGCAGAAT	gtggaaaggacgaaacaccgGCACCGAGTAGGGTTATAGAgtttcagagctatgctggaaacagcatagcaagttgaaataaggctagtccgttatcaacttgaaaaagtggcaccgagtcggtgcttttttGCGCAGAATGCACCGAGTAGGGTTATAGAAAAGCAagcttggcgtaactagatct
top10_pam_sgRNA_lib	T10PAMSGRNA_16582_4C*5C*7A_AACG	GTGCCGAGATGGTGCAAAGT	GTGCCGAGATGGTGCAAAGTAACGAG	AACG	ATCACGGA	GTAACGATT	gtggaaaggacgaaacaccgGTGCCGAGATGGTGCAAAGTgtttcagagctatgctggaaacagcatagcaagttgaaataaggctagtccgttatcaacttgaaaaagtggcaccgagtcggtgcttttttGTAACGATTGTGCCGAGATGGTGCAAAGTAACGAGagcttggcgtaactagatct
top10_pam_sgRNA_lib	T10PAMSGRNA_16583_4C*5C*7A_AAGG	CCGCCGAGGCGGCTCGTGCT	CCGCCGAGGCGGCTCGTGCTAAGGCT	AAGG	AGCGTCCA	CCCTAAGTT	gtggaaaggacgaaacaccgCCGCCGAGGCGGCTCGTGCTgtttcagagctatgctggaaacagcatagcaagttgaaataaggctagtccgttatcaacttgaaaaagtggcaccgagtcggtgcttttttCCCTAAGTTCCGCCGAGGCGGCTCGTGCTAAGGCTagcttggcgtaactagatct
top10_pam_sgRNA_lib	T10PAMSGRNA_16584_4C*5C*7A_AGAG	CCACCGAGGATTCACGTCAT	CCACCGAGGATTCACGTCATAGAGTG	AGAG	CTAGCGTC	TTCCTGCGA	gtggaaaggacgaaacaccgCCACCGAGGATTCACGTCATgtttcagagctatgctggaaacagcatagcaagttgaaataaggctagtccgttatcaacttgaaaaagtggcaccgagtcggtgcttttttTTCCTGCGACCACCGAGGATTCACGTCATAGAGTGagcttggcgtaactagatct
top10_pam_sgRNA_lib	T10PAMSGRNA_16585_4C*5C*7A_AGCG	CGACCGAGTATGGTTATGAC	CGACCGAGTATGGTTATGACAGCGTA	AGCG	GCCAATAA	GACGCGTGT	gtggaaaggacgaaacaccgCGACCGAGTATGGTTATGACgtttcagagctatgctggaaacagcatagcaagttgaaataaggctagtccgttatcaacttgaaaaagtggcaccgagtcggtgcttttttGACGCGTGTCGACCGAGTATGGTTATGACAGCGTAagcttggcgtaactagatct
top10_pam_sgRNA_lib	T10PAMSGRNA_16586_4C*5C*7A_AGGG	GAGCCGAGATAAGTGTATTG	GAGCCGAGATAAGTGTATTGAGGGGA	AGGG	CCGTTGAC	GCATCTGCC	gtggaaaggacgaaacaccgGAGCCGAGATAAGTGTATTGgtttcagagctatgctggaaacagcatagcaagttgaaataaggctagtccgttatcaacttgaaaaagtggcaccgagtcggtgcttttttGCATCTGCCGAGCCGAGATAAGTGTATTGAGGGGAagcttggcgtaactagatct
top10_pam_sgRNA_lib	T10PAMSGRNA_16587_4C*5C*7A_GAAG	GCGCCGAGCGTGGAGACAAG	GCGCCGAGCGTGGAGACAAGGAAGTG	GAAG	AGTTGCGA	GCATGATTG	gtggaaaggacgaaacaccgGCGCCGAGCGTGGAGACAAGgtttcagagctatgctggaaacagcatagcaagttgaaataaggctagtccgttatcaacttgaaaaagtggcaccgagtcggtgcttttttGCATGATTGGCGCCGAGCGTGGAGACAAGGAAGTGagcttggcgtaactagatct
top10_pam_sgRNA_lib	T10PAMSGRNA_16588_4C*5C*7A_GACG	GTGCCGAGTCTAAGGTAGGT	GTGCCGAGTCTAAGGTAGGTGACGTC	GACG	ACTAGCGA	TTATCCTGT	gtggaaaggacgaaacaccgGTGCCGAGTCTAAGGTAGGTgtttcagagctatgctggaaacagcatagcaagttgaaataaggctagtccgttatcaacttgaaaaagtggcaccgagtcggtgcttttttTTATCCTGTGTGCCGAGTCTAAGGTAGGTGACGTCagcttggcgtaactagatct
top10_pam_sgRNA_lib	T10PAMSGRNA_16589_4C*5C*7A_GAGG	ACGCCGAGATAACTGCCTAG	ACGCCGAGATAACTGCCTAGGAGGAG	GAGG	ACCGTTCG	GTCGAACGG	gtggaaaggacgaaacaccgACGCCGAGATAACTGCCTAGgtttcagagctatgctggaaacagcatagcaagttgaaataaggctagtccgttatcaacttgaaaaagtggcaccgagtcggtgcttttttGTCGAACGGACGCCGAGATAACTGCCTAGGAGGAGagcttggcgtaactagatct
top10_pam_sgRNA_lib	T10PAMSGRNA_16590_4C*5C*7A_GGAG	GGTCCGAGGCCTGCACCGGC	GGTCCGAGGCCTGCACCGGCGGAGAG	GGAG	ACTGACAT	CTCCAGTCT	gtggaaaggacgaaacaccgGGTCCGAGGCCTGCACCGGCgtttcagagctatgctggaaacagcatagcaagttgaaataaggctagtccgttatcaacttgaaaaagtggcaccgagtcggtgcttttttCTCCAGTCTGGTCCGAGGCCTGCACCGGCGGAGAGagcttggcgtaactagatct
top10_pam_sgRNA_lib	T10PAMSGRNA_16591_4C*5C*8A_AAAG	GGCCCGTATACCTCTGCCTT	GGCCCGTATACCTCTGCCTTAAAGCT	AAAG	GCCGTATG	ATAACACGA	gtggaaaggacgaaacaccgGGCCCGTATACCTCTGCCTTgtttcagagctatgctggaaacagcatagcaagttgaaataaggctagtccgttatcaacttgaaaaagtggcaccgagtcggtgcttttttATAACACGAGGCCCGTATACCTCTGCCTTAAAGCTagcttggcgtaactagatct
top10_pam_sgRNA_lib	T10PAMSGRNA_16592_4C*5C*8A_AACG	ACACCGTATGGGCAGAGCAA	ACACCGTATGGGCAGAGCAAAACGGA	AACG	CATGAACG	TGCATCGTC	gtggaaaggacgaaacaccgACACCGTATGGGCAGAGCAAgtttcagagctatgctggaaacagcatagcaagttgaaataaggctagtccgttatcaacttgaaaaagtggcaccgagtcggtgcttttttTGCATCGTCACACCGTATGGGCAGAGCAAAACGGAagcttggcgtaactagatct
top10_pam_sgRNA_lib	T10PAMSGRNA_16593_4C*5C*8A_AAGG	CGCCCGTATGACCGGTCGGT	CGCCCGTATGACCGGTCGGTAAGGTG	AAGG	CTTGTCAG	TGAATTCCG	gtggaaaggacgaaacaccgCGCCCGTATGACCGGTCGGTgtttcagagctatgctggaaacagcatagcaagttgaaataaggctagtccgttatcaacttgaaaaagtggcaccgagtcggtgcttttttTGAATTCCGCGCCCGTATGACCGGTCGGTAAGGTGagcttggcgtaactagatct
top10_pam_sgRNA_lib	T10PAMSGRNA_16594_4C*5C*8A_AGAG	TAGCCGTATCTCGCGACTTC	TAGCCGTATCTCGCGACTTCAGAGAG	AGAG	CACGATAC	TCGGCCCAC	gtggaaaggacgaaacaccgTAGCCGTATCTCGCGACTTCgtttcagagctatgctggaaacagcatagcaagttgaaataaggctagtccgttatcaacttgaaaaagtggcaccgagtcggtgcttttttTCGGCCCACTAGCCGTATCTCGCGACTTCAGAGAGagcttggcgtaactagatct
top10_pam_sgRNA_lib	T10PAMSGRNA_16595_4C*5C*8A_AGCG	CCTCCGTACAGAACATAATT	CCTCCGTACAGAACATAATTAGCGAC	AGCG	CAACTTGG	TCTACTGCC	gtggaaaggacgaaacaccgCCTCCGTACAGAACATAATTgtttcagagctatgctggaaacagcatagcaagttgaaataaggctagtccgttatcaacttgaaaaagtggcaccgagtcggtgcttttttTCTACTGCCCCTCCGTACAGAACATAATTAGCGACagcttggcgtaactagatct
top10_pam_sgRNA_lib	T10PAMSGRNA_16596_4C*5C*8A_AGGG	TTACCGTACTGGTGATATCG	TTACCGTACTGGTGATATCGAGGGCT	AGGG	CATCACGA	CAGGGTTCG	gtggaaaggacgaaacaccgTTACCGTACTGGTGATATCGgtttcagagctatgctggaaacagcatagcaagttgaaataaggctagtccgttatcaacttgaaaaagtggcaccgagtcggtgcttttttCAGGGTTCGTTACCGTACTGGTGATATCGAGGGCTagcttggcgtaactagatct
top10_pam_sgRNA_lib	T10PAMSGRNA_16597_4C*5C*8A_GAAG	CTCCCGTAATTACAGTTCAC	CTCCCGTAATTACAGTTCACGAAGCA	GAAG	ACCGTGAG	AATTAACGC	gtggaaaggacgaaacaccgCTCCCGTAATTACAGTTCACgtttcagagctatgctggaaacagcatagcaagttgaaataaggctagtccgttatcaacttgaaaaagtggcaccgagtcggtgcttttttAATTAACGCCTCCCGTAATTACAGTTCACGAAGCAagcttggcgtaactagatct
top10_pam_sgRNA_lib	T10PAMSGRNA_16598_4C*5C*8A_GACG	TTGCCGTAGATCTGAGTACA	TTGCCGTAGATCTGAGTACAGACGGA	GACG	TAAATCGT	TTCGACCAC	gtggaaaggacgaaacaccgTTGCCGTAGATCTGAGTACAgtttcagagctatgctggaaacagcatagcaagttgaaataaggctagtccgttatcaacttgaaaaagtggcaccgagtcggtgcttttttTTCGACCACTTGCCGTAGATCTGAGTACAGACGGAagcttggcgtaactagatct
top10_pam_sgRNA_lib	T10PAMSGRNA_16599_4C*5C*8A_GAGG	TGACCGTAAGTCAGACAAGA	TGACCGTAAGTCAGACAAGAGAGGGA	GAGG	AACGCGCT	CAGACCCTT	gtggaaaggacgaaacaccgTGACCGTAAGTCAGACAAGAgtttcagagctatgctggaaacagcatagcaagttgaaataaggctagtccgttatcaacttgaaaaagtggcaccgagtcggtgcttttttCAGACCCTTTGACCGTAAGTCAGACAAGAGAGGGAagcttggcgtaactagatct
top10_pam_sgRNA_lib	T10PAMSGRNA_16600_4C*5C*8A_GGAG	ATCCCGTAGTTAACGCGTTT	ATCCCGTAGTTAACGCGTTTGGAGCA	GGAG	GAAACTTC	GCTTCATGC	gtggaaaggacgaaacaccgATCCCGTAGTTAACGCGTTTgtttcagagctatgctggaaacagcatagcaagttgaaataaggctagtccgttatcaacttgaaaaagtggcaccgagtcggtgcttttttGCTTCATGCATCCCGTAGTTAACGCGTTTGGAGCAagcttggcgtaactagatct
top10_pam_sgRNA_lib	T10PAMSGRNA_16601_4C*5C_AAAG	TGCCCGTTTAGCGTGCCCAT	TGCCCGTTTAGCGTGCCCATAAAGGC	AAAG	TACAACCG	CTTCGTTCA	gtggaaaggacgaaacaccgTGCCCGTTTAGCGTGCCCATgtttcagagctatgctggaaacagcatagcaagttgaaataaggctagtccgttatcaacttgaaaaagtggcaccgagtcggtgcttttttCTTCGTTCATGCCCGTTTAGCGTGCCCATAAAGGCagcttggcgtaactagatct
top10_pam_sgRNA_lib	T10PAMSGRNA_16602_4C*5C_AACG	CGACCGTTGTCCCGCTCGCC	CGACCGTTGTCCCGCTCGCCAACGTA	AACG	ATATGCGA	TCTACAAGG	gtggaaaggacgaaacaccgCGACCGTTGTCCCGCTCGCCgtttcagagctatgctggaaacagcatagcaagttgaaataaggctagtccgttatcaacttgaaaaagtggcaccgagtcggtgcttttttTCTACAAGGCGACCGTTGTCCCGCTCGCCAACGTAagcttggcgtaactagatct
top10_pam_sgRNA_lib	T10PAMSGRNA_16603_4C*5C_AAGG	CGACCGTTTAGGTGACCTAG	CGACCGTTTAGGTGACCTAGAAGGAG	AAGG	TAAGCTGT	ACCCGATTC	gtggaaaggacgaaacaccgCGACCGTTTAGGTGACCTAGgtttcagagctatgctggaaacagcatagcaagttgaaataaggctagtccgttatcaacttgaaaaagtggcaccgagtcggtgcttttttACCCGATTCCGACCGTTTAGGTGACCTAGAAGGAGagcttggcgtaactagatct
top10_pam_sgRNA_lib	T10PAMSGRNA_16604_4C*5C_AGAG	CTACCGTTCGGAGATAACCA	CTACCGTTCGGAGATAACCAAGAGTC	AGAG	ATGTCAGA	ATGTACGGA	gtggaaaggacgaaacaccgCTACCGTTCGGAGATAACCAgtttcagagctatgctggaaacagcatagcaagttgaaataaggctagtccgttatcaacttgaaaaagtggcaccgagtcggtgcttttttATGTACGGACTACCGTTCGGAGATAACCAAGAGTCagcttggcgtaactagatct
top10_pam_sgRNA_lib	T10PAMSGRNA_16605_4C*5C_AGCG	CCTCCGTTAGACGAATTAGA	CCTCCGTTAGACGAATTAGAAGCGGC	AGCG	CATGGTGA	GCATTACGA	gtggaaaggacgaaacaccgCCTCCGTTAGACGAATTAGAgtttcagagctatgctggaaacagcatagcaagttgaaataaggctagtccgttatcaacttgaaaaagtggcaccgagtcggtgcttttttGCATTACGACCTCCGTTAGACGAATTAGAAGCGGCagcttggcgtaactagatct
top10_pam_sgRNA_lib	T10PAMSGRNA_16606_4C*5C_AGGG	TAGCCGTTTAGCGAACGCCC	TAGCCGTTTAGCGAACGCCCAGGGTG	AGGG	AGGATCAT	TAGGCAAAC	gtggaaaggacgaaacaccgTAGCCGTTTAGCGAACGCCCgtttcagagctatgctggaaacagcatagcaagttgaaataaggctagtccgttatcaacttgaaaaagtggcaccgagtcggtgcttttttTAGGCAAACTAGCCGTTTAGCGAACGCCCAGGGTGagcttggcgtaactagatct
top10_pam_sgRNA_lib	T10PAMSGRNA_16607_4C*5C_GAAG	TAGCCGTTATACATACAACT	TAGCCGTTATACATACAACTGAAGAC	GAAG	AGACTTAA	GATCGTTAA	gtggaaaggacgaaacaccgTAGCCGTTATACATACAACTgtttcagagctatgctggaaacagcatagcaagttgaaataaggctagtccgttatcaacttgaaaaagtggcaccgagtcggtgcttttttGATCGTTAATAGCCGTTATACATACAACTGAAGACagcttggcgtaactagatct
top10_pam_sgRNA_lib	T10PAMSGRNA_16608_4C*5C_GACG	TGTCCGTTCATGAGCACCTC	TGTCCGTTCATGAGCACCTCGACGGA	GACG	GCCGATTT	TAAATGGTC	gtggaaaggacgaaacaccgTGTCCGTTCATGAGCACCTCgtttcagagctatgctggaaacagcatagcaagttgaaataaggctagtccgttatcaacttgaaaaagtggcaccgagtcggtgcttttttTAAATGGTCTGTCCGTTCATGAGCACCTCGACGGAagcttggcgtaactagatct
top10_pam_sgRNA_lib	T10PAMSGRNA_16609_4C*5C_GAGG	AACCCGTTTCTGACTGTGCT	AACCCGTTTCTGACTGTGCTGAGGCT	GAGG	TTCAGGAG	AGGCCTCGG	gtggaaaggacgaaacaccgAACCCGTTTCTGACTGTGCTgtttcagagctatgctggaaacagcatagcaagttgaaataaggctagtccgttatcaacttgaaaaagtggcaccgagtcggtgcttttttAGGCCTCGGAACCCGTTTCTGACTGTGCTGAGGCTagcttggcgtaactagatct
top10_pam_sgRNA_lib	T10PAMSGRNA_16610_4C*5C_GGAG	GGTCCGTTGCCAATTGAGTG	GGTCCGTTGCCAATTGAGTGGGAGGT	GGAG	TTCATAGC	ACCCGAAAT	gtggaaaggacgaaacaccgGGTCCGTTGCCAATTGAGTGgtttcagagctatgctggaaacagcatagcaagttgaaataaggctagtccgttatcaacttgaaaaagtggcaccgagtcggtgcttttttACCCGAAATGGTCCGTTGCCAATTGAGTGGGAGGTagcttggcgtaactagatct
top10_pam_sgRNA_lib	T10PAMSGRNA_16611_4C*5C*8C_AAAG	ATCCCGTCCGCCCTGATTGT	ATCCCGTCCGCCCTGATTGTAAAGTG	AAAG	GCGAGGCT	ACGTGGAGT	gtggaaaggacgaaacaccgATCCCGTCCGCCCTGATTGTgtttcagagctatgctggaaacagcatagcaagttgaaataaggctagtccgttatcaacttgaaaaagtggcaccgagtcggtgcttttttACGTGGAGTATCCCGTCCGCCCTGATTGTAAAGTGagcttggcgtaactagatct
top10_pam_sgRNA_lib	T10PAMSGRNA_16612_4C*5C*8C_AACG	AATCCGTCCAGTTAGTCCAC	AATCCGTCCAGTTAGTCCACAACGCT	AACG	GGACTGAA	ACTCAAGAA	gtggaaaggacgaaacaccgAATCCGTCCAGTTAGTCCACgtttcagagctatgctggaaacagcatagcaagttgaaataaggctagtccgttatcaacttgaaaaagtggcaccgagtcggtgcttttttACTCAAGAAAATCCGTCCAGTTAGTCCACAACGCTagcttggcgtaactagatct
top10_pam_sgRNA_lib	T10PAMSGRNA_16613_4C*5C*8C_AAGG	AAGCCGTCCATCGTGCCGGC	AAGCCGTCCATCGTGCCGGCAAGGTA	AAGG	AGCCTCAT	TTATCCCTG	gtggaaaggacgaaacaccgAAGCCGTCCATCGTGCCGGCgtttcagagctatgctggaaacagcatagcaagttgaaataaggctagtccgttatcaacttgaaaaagtggcaccgagtcggtgcttttttTTATCCCTGAAGCCGTCCATCGTGCCGGCAAGGTAagcttggcgtaactagatct
top10_pam_sgRNA_lib	T10PAMSGRNA_16614_4C*5C*8C_AGAG	ACACCGTCTACTACTCGAAG	ACACCGTCTACTACTCGAAGAGAGTG	AGAG	GTCTTTGA	CGGCAGTCG	gtggaaaggacgaaacaccgACACCGTCTACTACTCGAAGgtttcagagctatgctggaaacagcatagcaagttgaaataaggctagtccgttatcaacttgaaaaagtggcaccgagtcggtgcttttttCGGCAGTCGACACCGTCTACTACTCGAAGAGAGTGagcttggcgtaactagatct
top10_pam_sgRNA_lib	T10PAMSGRNA_16615_4C*5C*8C_AGCG	GGCCCGTCCGCGTGACGGTC	GGCCCGTCCGCGTGACGGTCAGCGCA	AGCG	CCAAAGTA	AGGCTCAGC	gtggaaaggacgaaacaccgGGCCCGTCCGCGTGACGGTCgtttcagagctatgctggaaacagcatagcaagttgaaataaggctagtccgttatcaacttgaaaaagtggcaccgagtcggtgcttttttAGGCTCAGCGGCCCGTCCGCGTGACGGTCAGCGCAagcttggcgtaactagatct
top10_pam_sgRNA_lib	T10PAMSGRNA_16616_4C*5C*8C_AGGG	ACGCCGTCGTGATAAGCGCT	ACGCCGTCGTGATAAGCGCTAGGGAG	AGGG	TTGCTAGA	CTATGTTGG	gtggaaaggacgaaacaccgACGCCGTCGTGATAAGCGCTgtttcagagctatgctggaaacagcatagcaagttgaaataaggctagtccgttatcaacttgaaaaagtggcaccgagtcggtgcttttttCTATGTTGGACGCCGTCGTGATAAGCGCTAGGGAGagcttggcgtaactagatct
top10_pam_sgRNA_lib	T10PAMSGRNA_16617_4C*5C*8C_GAAG	ACTCCGTCTATCAGTGCAGT	ACTCCGTCTATCAGTGCAGTGAAGTC	GAAG	TCGAGTTA	ACTATTTGT	gtggaaaggacgaaacaccgACTCCGTCTATCAGTGCAGTgtttcagagctatgctggaaacagcatagcaagttgaaataaggctagtccgttatcaacttgaaaaagtggcaccgagtcggtgcttttttACTATTTGTACTCCGTCTATCAGTGCAGTGAAGTCagcttggcgtaactagatct
top10_pam_sgRNA_lib	T10PAMSGRNA_16618_4C*5C*8C_GACG	GATCCGTCTACAGCTGCGCC	GATCCGTCTACAGCTGCGCCGACGGA	GACG	AGAAATAC	CAGTGATCA	gtggaaaggacgaaacaccgGATCCGTCTACAGCTGCGCCgtttcagagctatgctggaaacagcatagcaagttgaaataaggctagtccgttatcaacttgaaaaagtggcaccgagtcggtgcttttttCAGTGATCAGATCCGTCTACAGCTGCGCCGACGGAagcttggcgtaactagatct
top10_pam_sgRNA_lib	T10PAMSGRNA_16619_4C*5C*8C_GAGG	CGTCCGTCCAGCGCCATGTT	CGTCCGTCCAGCGCCATGTTGAGGTC	GAGG	AATGTATC	TTTCAGTTG	gtggaaaggacgaaacaccgCGTCCGTCCAGCGCCATGTTgtttcagagctatgctggaaacagcatagcaagttgaaataaggctagtccgttatcaacttgaaaaagtggcaccgagtcggtgcttttttTTTCAGTTGCGTCCGTCCAGCGCCATGTTGAGGTCagcttggcgtaactagatct
top10_pam_sgRNA_lib	T10PAMSGRNA_16620_4C*5C*8C_GGAG	TTACCGTCGTGTACGTGTCG	TTACCGTCGTGTACGTGTCGGGAGAT	GGAG	CTGATAGG	GACCGCCTT	gtggaaaggacgaaacaccgTTACCGTCGTGTACGTGTCGgtttcagagctatgctggaaacagcatagcaagttgaaataaggctagtccgttatcaacttgaaaaagtggcaccgagtcggtgcttttttGACCGCCTTTTACCGTCGTGTACGTGTCGGGAGATagcttggcgtaactagatct
top10_pam_sgRNA_lib	T10PAMSGRNA_16621_4C*5C_AAAG	ACTCCGTGGCGAGCCTACAC	ACTCCGTGGCGAGCCTACACAAAGGA	AAAG	ATCGAGCG	GTACACACC	gtggaaaggacgaaacaccgACTCCGTGGCGAGCCTACACgtttcagagctatgctggaaacagcatagcaagttgaaataaggctagtccgttatcaacttgaaaaagtggcaccgagtcggtgcttttttGTACACACCACTCCGTGGCGAGCCTACACAAAGGAagcttggcgtaactagatct
top10_pam_sgRNA_lib	T10PAMSGRNA_16622_4C*5C_AACG	GTACCGTGGATATACATCGA	GTACCGTGGATATACATCGAAACGAC	AACG	GTCGGACG	TTAAGCAAG	gtggaaaggacgaaacaccgGTACCGTGGATATACATCGAgtttcagagctatgctggaaacagcatagcaagttgaaataaggctagtccgttatcaacttgaaaaagtggcaccgagtcggtgcttttttTTAAGCAAGGTACCGTGGATATACATCGAAACGACagcttggcgtaactagatct
top10_pam_sgRNA_lib	T10PAMSGRNA_16623_4C*5C_AAGG	CCACCGTGACAGGCAGTTAC	CCACCGTGACAGGCAGTTACAAGGGA	AAGG	CGGGTAGC	GTGGCGACT	gtggaaaggacgaaacaccgCCACCGTGACAGGCAGTTACgtttcagagctatgctggaaacagcatagcaagttgaaataaggctagtccgttatcaacttgaaaaagtggcaccgagtcggtgcttttttGTGGCGACTCCACCGTGACAGGCAGTTACAAGGGAagcttggcgtaactagatct
top10_pam_sgRNA_lib	T10PAMSGRNA_16624_4C*5C_AGAG	GTACCGTGGTGCGTCGAACG	GTACCGTGGTGCGTCGAACGAGAGCG	AGAG	GATAACTT	TTGAGCCAG	gtggaaaggacgaaacaccgGTACCGTGGTGCGTCGAACGgtttcagagctatgctggaaacagcatagcaagttgaaataaggctagtccgttatcaacttgaaaaagtggcaccgagtcggtgcttttttTTGAGCCAGGTACCGTGGTGCGTCGAACGAGAGCGagcttggcgtaactagatct
top10_pam_sgRNA_lib	T10PAMSGRNA_16625_4C*5C_AGCG	CATCCGTGTAGTATAGGCAG	CATCCGTGTAGTATAGGCAGAGCGAC	AGCG	ATGCCCTA	TAAACGCCA	gtggaaaggacgaaacaccgCATCCGTGTAGTATAGGCAGgtttcagagctatgctggaaacagcatagcaagttgaaataaggctagtccgttatcaacttgaaaaagtggcaccgagtcggtgcttttttTAAACGCCACATCCGTGTAGTATAGGCAGAGCGACagcttggcgtaactagatct
top10_pam_sgRNA_lib	T10PAMSGRNA_16626_4C*5C_AGGG	TGCCCGTGCTCATGATGGGC	TGCCCGTGCTCATGATGGGCAGGGGA	AGGG	TGACGGTC	TAGTACTGG	gtggaaaggacgaaacaccgTGCCCGTGCTCATGATGGGCgtttcagagctatgctggaaacagcatagcaagttgaaataaggctagtccgttatcaacttgaaaaagtggcaccgagtcggtgcttttttTAGTACTGGTGCCCGTGCTCATGATGGGCAGGGGAagcttggcgtaactagatct
top10_pam_sgRNA_lib	T10PAMSGRNA_16627_4C*5C_GAAG	GGCCCGTGTCGAACTAGTGT	GGCCCGTGTCGAACTAGTGTGAAGTA	GAAG	TGCAAACC	CACTGTCCA	gtggaaaggacgaaacaccgGGCCCGTGTCGAACTAGTGTgtttcagagctatgctggaaacagcatagcaagttgaaataaggctagtccgttatcaacttgaaaaagtggcaccgagtcggtgcttttttCACTGTCCAGGCCCGTGTCGAACTAGTGTGAAGTAagcttggcgtaactagatct
top10_pam_sgRNA_lib	T10PAMSGRNA_16628_4C*5C_GACG	AGACCGTGGCACGACTACCA	AGACCGTGGCACGACTACCAGACGCG	GACG	CGTCGGAC	GTGGTATCC	gtggaaaggacgaaacaccgAGACCGTGGCACGACTACCAgtttcagagctatgctggaaacagcatagcaagttgaaataaggctagtccgttatcaacttgaaaaagtggcaccgagtcggtgcttttttGTGGTATCCAGACCGTGGCACGACTACCAGACGCGagcttggcgtaactagatct
top10_pam_sgRNA_lib	T10PAMSGRNA_16629_4C*5C_GAGG	TGACCGTGTGAAGTCGGCCT	TGACCGTGTGAAGTCGGCCTGAGGGT	GAGG	TTTCTGGA	AAGCGCGTT	gtggaaaggacgaaacaccgTGACCGTGTGAAGTCGGCCTgtttcagagctatgctggaaacagcatagcaagttgaaataaggctagtccgttatcaacttgaaaaagtggcaccgagtcggtgcttttttAAGCGCGTTTGACCGTGTGAAGTCGGCCTGAGGGTagcttggcgtaactagatct
top10_pam_sgRNA_lib	T10PAMSGRNA_16630_4C*5C_GGAG	CCGCCGTGAGTTGTCATAAT	CCGCCGTGAGTTGTCATAATGGAGAG	GGAG	GACGCTAG	CGGCGTAGT	gtggaaaggacgaaacaccgCCGCCGTGAGTTGTCATAATgtttcagagctatgctggaaacagcatagcaagttgaaataaggctagtccgttatcaacttgaaaaagtggcaccgagtcggtgcttttttCGGCGTAGTCCGCCGTGAGTTGTCATAATGGAGAGagcttggcgtaactagatct
top10_pam_sgRNA_lib	T10PAMSGRNA_16631_4C*5C*7C*8A_AAAG	CATCCGCAGCGCCGGTCGGA	CATCCGCAGCGCCGGTCGGAAAAGCG	AAAG	CGTGCGTA	GTGTACGGC	gtggaaaggacgaaacaccgCATCCGCAGCGCCGGTCGGAgtttcagagctatgctggaaacagcatagcaagttgaaataaggctagtccgttatcaacttgaaaaagtggcaccgagtcggtgcttttttGTGTACGGCCATCCGCAGCGCCGGTCGGAAAAGCGagcttggcgtaactagatct
top10_pam_sgRNA_lib	T10PAMSGRNA_16632_4C*5C*7C*8A_AACG	TATCCGCAGTTCGATCTAAG	TATCCGCAGTTCGATCTAAGAACGTA	AACG	CGTAACTA	AACAGGGTT	gtggaaaggacgaaacaccgTATCCGCAGTTCGATCTAAGgtttcagagctatgctggaaacagcatagcaagttgaaataaggctagtccgttatcaacttgaaaaagtggcaccgagtcggtgcttttttAACAGGGTTTATCCGCAGTTCGATCTAAGAACGTAagcttggcgtaactagatct
top10_pam_sgRNA_lib	T10PAMSGRNA_16633_4C*5C*7C*8A_AAGG	GGTCCGCACAGCTCATGTGT	GGTCCGCACAGCTCATGTGTAAGGGA	AAGG	AGCGGTGC	GCGAATCCG	gtggaaaggacgaaacaccgGGTCCGCACAGCTCATGTGTgtttcagagctatgctggaaacagcatagcaagttgaaataaggctagtccgttatcaacttgaaaaagtggcaccgagtcggtgcttttttGCGAATCCGGGTCCGCACAGCTCATGTGTAAGGGAagcttggcgtaactagatct
top10_pam_sgRNA_lib	T10PAMSGRNA_16634_4C*5C*7C*8A_AGAG	ATGCCGCACGTAGCTGACGG	ATGCCGCACGTAGCTGACGGAGAGAG	AGAG	CCAAAGTT	TTCTGCGAC	gtggaaaggacgaaacaccgATGCCGCACGTAGCTGACGGgtttcagagctatgctggaaacagcatagcaagttgaaataaggctagtccgttatcaacttgaaaaagtggcaccgagtcggtgcttttttTTCTGCGACATGCCGCACGTAGCTGACGGAGAGAGagcttggcgtaactagatct
top10_pam_sgRNA_lib	T10PAMSGRNA_16635_4C*5C*7C*8A_AGCG	TCACCGCACAGGTCTAGAAT	TCACCGCACAGGTCTAGAATAGCGCT	AGCG	GTAACGTG	TATCTGGCA	gtggaaaggacgaaacaccgTCACCGCACAGGTCTAGAATgtttcagagctatgctggaaacagcatagcaagttgaaataaggctagtccgttatcaacttgaaaaagtggcaccgagtcggtgcttttttTATCTGGCATCACCGCACAGGTCTAGAATAGCGCTagcttggcgtaactagatct
top10_pam_sgRNA_lib	T10PAMSGRNA_16636_4C*5C*7C*8A_AGGG	AAGCCGCACTCGGTCGATAG	AAGCCGCACTCGGTCGATAGAGGGCA	AGGG	AGCTCGCG	GAGTGTCCA	gtggaaaggacgaaacaccgAAGCCGCACTCGGTCGATAGgtttcagagctatgctggaaacagcatagcaagttgaaataaggctagtccgttatcaacttgaaaaagtggcaccgagtcggtgcttttttGAGTGTCCAAAGCCGCACTCGGTCGATAGAGGGCAagcttggcgtaactagatct
top10_pam_sgRNA_lib	T10PAMSGRNA_16637_4C*5C*7C*8A_GAAG	TATCCGCACACAATAGGTTG	TATCCGCACACAATAGGTTGGAAGTC	GAAG	TGTAGGAC	CTGAGCCCA	gtggaaaggacgaaacaccgTATCCGCACACAATAGGTTGgtttcagagctatgctggaaacagcatagcaagttgaaataaggctagtccgttatcaacttgaaaaagtggcaccgagtcggtgcttttttCTGAGCCCATATCCGCACACAATAGGTTGGAAGTCagcttggcgtaactagatct
top10_pam_sgRNA_lib	T10PAMSGRNA_16638_4C*5C*7C*8A_GACG	GACCCGCACATACGGATTCT	GACCCGCACATACGGATTCTGACGCG	GACG	GACAGCTC	CAGGATAAT	gtggaaaggacgaaacaccgGACCCGCACATACGGATTCTgtttcagagctatgctggaaacagcatagcaagttgaaataaggctagtccgttatcaacttgaaaaagtggcaccgagtcggtgcttttttCAGGATAATGACCCGCACATACGGATTCTGACGCGagcttggcgtaactagatct
top10_pam_sgRNA_lib	T10PAMSGRNA_16639_4C*5C*7C*8A_GAGG	CCACCGCAAGACACTATGCC	CCACCGCAAGACACTATGCCGAGGAG	GAGG	GTAACGCC	TGCCCACTT	gtggaaaggacgaaacaccgCCACCGCAAGACACTATGCCgtttcagagctatgctggaaacagcatagcaagttgaaataaggctagtccgttatcaacttgaaaaagtggcaccgagtcggtgcttttttTGCCCACTTCCACCGCAAGACACTATGCCGAGGAGagcttggcgtaactagatct
top10_pam_sgRNA_lib	T10PAMSGRNA_16640_4C*5C*7C*8A_GGAG	CGTCCGCACTATACCGCTAT	CGTCCGCACTATACCGCTATGGAGCT	GGAG	GCACGGTC	GCCCTGATA	gtggaaaggacgaaacaccgCGTCCGCACTATACCGCTATgtttcagagctatgctggaaacagcatagcaagttgaaataaggctagtccgttatcaacttgaaaaagtggcaccgagtcggtgcttttttGCCCTGATACGTCCGCACTATACCGCTATGGAGCTagcttggcgtaactagatct
top10_pam_sgRNA_lib	T10PAMSGRNA_16641_4C*5C*7C_AAAG	TGTCCGCTAGGTGATGCTCG	TGTCCGCTAGGTGATGCTCGAAAGCA	AAAG	CGGTGTAA	TCCGTAGGC	gtggaaaggacgaaacaccgTGTCCGCTAGGTGATGCTCGgtttcagagctatgctggaaacagcatagcaagttgaaataaggctagtccgttatcaacttgaaaaagtggcaccgagtcggtgcttttttTCCGTAGGCTGTCCGCTAGGTGATGCTCGAAAGCAagcttggcgtaactagatct
top10_pam_sgRNA_lib	T10PAMSGRNA_16642_4C*5C*7C_AACG	ATCCCGCTACGAAGGCCAAC	ATCCCGCTACGAAGGCCAACAACGTA	AACG	CAGTCGGA	GGGATCAGC	gtggaaaggacgaaacaccgATCCCGCTACGAAGGCCAACgtttcagagctatgctggaaacagcatagcaagttgaaataaggctagtccgttatcaacttgaaaaagtggcaccgagtcggtgcttttttGGGATCAGCATCCCGCTACGAAGGCCAACAACGTAagcttggcgtaactagatct
top10_pam_sgRNA_lib	T10PAMSGRNA_16643_4C*5C*7C_AAGG	TCTCCGCTGCAACTTCAAAG	TCTCCGCTGCAACTTCAAAGAAGGTA	AAGG	CGCTGAGC	AATCAGCTG	gtggaaaggacgaaacaccgTCTCCGCTGCAACTTCAAAGgtttcagagctatgctggaaacagcatagcaagttgaaataaggctagtccgttatcaacttgaaaaagtggcaccgagtcggtgcttttttAATCAGCTGTCTCCGCTGCAACTTCAAAGAAGGTAagcttggcgtaactagatct
top10_pam_sgRNA_lib	T10PAMSGRNA_16644_4C*5C*7C_AGAG	CCACCGCTGTCCTCGAGCGT	CCACCGCTGTCCTCGAGCGTAGAGAC	AGAG	AACGTTCT	TTACGTACT	gtggaaaggacgaaacaccgCCACCGCTGTCCTCGAGCGTgtttcagagctatgctggaaacagcatagcaagttgaaataaggctagtccgttatcaacttgaaaaagtggcaccgagtcggtgcttttttTTACGTACTCCACCGCTGTCCTCGAGCGTAGAGACagcttggcgtaactagatct
top10_pam_sgRNA_lib	T10PAMSGRNA_16645_4C*5C*7C_AGCG	AAGCCGCTAGCGGATATGCT	AAGCCGCTAGCGGATATGCTAGCGCG	AGCG	CATGGTCG	AATTCGGTA	gtggaaaggacgaaacaccgAAGCCGCTAGCGGATATGCTgtttcagagctatgctggaaacagcatagcaagttgaaataaggctagtccgttatcaacttgaaaaagtggcaccgagtcggtgcttttttAATTCGGTAAAGCCGCTAGCGGATATGCTAGCGCGagcttggcgtaactagatct
top10_pam_sgRNA_lib	T10PAMSGRNA_16646_4C*5C*7C_AGGG	TAGCCGCTGATGTGTCTCGG	TAGCCGCTGATGTGTCTCGGAGGGGT	AGGG	ACCTGAAG	GTGCAGAGG	gtggaaaggacgaaacaccgTAGCCGCTGATGTGTCTCGGgtttcagagctatgctggaaacagcatagcaagttgaaataaggctagtccgttatcaacttgaaaaagtggcaccgagtcggtgcttttttGTGCAGAGGTAGCCGCTGATGTGTCTCGGAGGGGTagcttggcgtaactagatct
top10_pam_sgRNA_lib	T10PAMSGRNA_16647_4C*5C*7C_GAAG	CGCCCGCTGAAAGCATATTT	CGCCCGCTGAAAGCATATTTGAAGCG	GAAG	CGTAAGCA	GGCGTGCCA	gtggaaaggacgaaacaccgCGCCCGCTGAAAGCATATTTgtttcagagctatgctggaaacagcatagcaagttgaaataaggctagtccgttatcaacttgaaaaagtggcaccgagtcggtgcttttttGGCGTGCCACGCCCGCTGAAAGCATATTTGAAGCGagcttggcgtaactagatct
top10_pam_sgRNA_lib	T10PAMSGRNA_16648_4C*5C*7C_GACG	TTGCCGCTTCATCTTGAGTG	TTGCCGCTTCATCTTGAGTGGACGAC	GACG	GTAACATA	ACTGACTAT	gtggaaaggacgaaacaccgTTGCCGCTTCATCTTGAGTGgtttcagagctatgctggaaacagcatagcaagttgaaataaggctagtccgttatcaacttgaaaaagtggcaccgagtcggtgcttttttACTGACTATTTGCCGCTTCATCTTGAGTGGACGACagcttggcgtaactagatct
top10_pam_sgRNA_lib	T10PAMSGRNA_16649_4C*5C*7C_GAGG	AAGCCGCTAGATCAGTGGCT	AAGCCGCTAGATCAGTGGCTGAGGCG	GAGG	CTGTAATA	CCAGCTGCG	gtggaaaggacgaaacaccgAAGCCGCTAGATCAGTGGCTgtttcagagctatgctggaaacagcatagcaagttgaaataaggctagtccgttatcaacttgaaaaagtggcaccgagtcggtgcttttttCCAGCTGCGAAGCCGCTAGATCAGTGGCTGAGGCGagcttggcgtaactagatct
top10_pam_sgRNA_lib	T10PAMSGRNA_16650_4C*5C*7C_GGAG	TAGCCGCTAGCCGCGCAAGC	TAGCCGCTAGCCGCGCAAGCGGAGTA	GGAG	AGATAACA	TCCAGACAC	gtggaaaggacgaaacaccgTAGCCGCTAGCCGCGCAAGCgtttcagagctatgctggaaacagcatagcaagttgaaataaggctagtccgttatcaacttgaaaaagtggcaccgagtcggtgcttttttTCCAGACACTAGCCGCTAGCCGCGCAAGCGGAGTAagcttggcgtaactagatct
top10_pam_sgRNA_lib	T10PAMSGRNA_16651_4C*5C*7C*8C_AAAG	TGCCCGCCGTCTACTCCCGT	TGCCCGCCGTCTACTCCCGTAAAGAG	AAAG	GGGTGTAC	TATCAGCCG	gtggaaaggacgaaacaccgTGCCCGCCGTCTACTCCCGTgtttcagagctatgctggaaacagcatagcaagttgaaataaggctagtccgttatcaacttgaaaaagtggcaccgagtcggtgcttttttTATCAGCCGTGCCCGCCGTCTACTCCCGTAAAGAGagcttggcgtaactagatct
top10_pam_sgRNA_lib	T10PAMSGRNA_16652_4C*5C*7C*8C_AACG	TCTCCGCCAGACTCCTTGTA	TCTCCGCCAGACTCCTTGTAAACGGA	AACG	CTTGATGC	ATCGAGCAG	gtggaaaggacgaaacaccgTCTCCGCCAGACTCCTTGTAgtttcagagctatgctggaaacagcatagcaagttgaaataaggctagtccgttatcaacttgaaaaagtggcaccgagtcggtgcttttttATCGAGCAGTCTCCGCCAGACTCCTTGTAAACGGAagcttggcgtaactagatct
top10_pam_sgRNA_lib	T10PAMSGRNA_16653_4C*5C*7C*8C_AAGG	ACTCCGCCACGGTAAGGATA	ACTCCGCCACGGTAAGGATAAAGGGC	AAGG	ACTGCATT	CTACTAAAG	gtggaaaggacgaaacaccgACTCCGCCACGGTAAGGATAgtttcagagctatgctggaaacagcatagcaagttgaaataaggctagtccgttatcaacttgaaaaagtggcaccgagtcggtgcttttttCTACTAAAGACTCCGCCACGGTAAGGATAAAGGGCagcttggcgtaactagatct
top10_pam_sgRNA_lib	T10PAMSGRNA_16654_4C*5C*7C*8C_AGAG	GGTCCGCCAGCTGTGAGCTT	GGTCCGCCAGCTGTGAGCTTAGAGTC	AGAG	GACCGTAG	TGCTATTGC	gtggaaaggacgaaacaccgGGTCCGCCAGCTGTGAGCTTgtttcagagctatgctggaaacagcatagcaagttgaaataaggctagtccgttatcaacttgaaaaagtggcaccgagtcggtgcttttttTGCTATTGCGGTCCGCCAGCTGTGAGCTTAGAGTCagcttggcgtaactagatct
top10_pam_sgRNA_lib	T10PAMSGRNA_16655_4C*5C*7C*8C_AGCG	ACTCCGCCTGCAGCACACAA	ACTCCGCCTGCAGCACACAAAGCGGA	AGCG	TGGCAGGA	CTTCAGGTT	gtggaaaggacgaaacaccgACTCCGCCTGCAGCACACAAgtttcagagctatgctggaaacagcatagcaagttgaaataaggctagtccgttatcaacttgaaaaagtggcaccgagtcggtgcttttttCTTCAGGTTACTCCGCCTGCAGCACACAAAGCGGAagcttggcgtaactagatct
top10_pam_sgRNA_lib	T10PAMSGRNA_16656_4C*5C*7C*8C_AGGG	TCACCGCCCAATCATCTCTC	TCACCGCCCAATCATCTCTCAGGGTC	AGGG	AAGTCCGT	GACATCTAC	gtggaaaggacgaaacaccgTCACCGCCCAATCATCTCTCgtttcagagctatgctggaaacagcatagcaagttgaaataaggctagtccgttatcaacttgaaaaagtggcaccgagtcggtgcttttttGACATCTACTCACCGCCCAATCATCTCTCAGGGTCagcttggcgtaactagatct
top10_pam_sgRNA_lib	T10PAMSGRNA_16657_4C*5C*7C*8C_GAAG	GCACCGCCGCAAACCTCTCT	GCACCGCCGCAAACCTCTCTGAAGTC	GAAG	ACTGTATT	GTGTGCGAA	gtggaaaggacgaaacaccgGCACCGCCGCAAACCTCTCTgtttcagagctatgctggaaacagcatagcaagttgaaataaggctagtccgttatcaacttgaaaaagtggcaccgagtcggtgcttttttGTGTGCGAAGCACCGCCGCAAACCTCTCTGAAGTCagcttggcgtaactagatct
top10_pam_sgRNA_lib	T10PAMSGRNA_16658_4C*5C*7C*8C_GACG	CTCCCGCCATTCCTTAGGTA	CTCCCGCCATTCCTTAGGTAGACGGA	GACG	GTATGAGC	AGCCGATGT	gtggaaaggacgaaacaccgCTCCCGCCATTCCTTAGGTAgtttcagagctatgctggaaacagcatagcaagttgaaataaggctagtccgttatcaacttgaaaaagtggcaccgagtcggtgcttttttAGCCGATGTCTCCCGCCATTCCTTAGGTAGACGGAagcttggcgtaactagatct
top10_pam_sgRNA_lib	T10PAMSGRNA_16659_4C*5C*7C*8C_GAGG	CACCCGCCGTAACATGTAAA	CACCCGCCGTAACATGTAAAGAGGCA	GAGG	CCGAGGTA	TAGGTCGTG	gtggaaaggacgaaacaccgCACCCGCCGTAACATGTAAAgtttcagagctatgctggaaacagcatagcaagttgaaataaggctagtccgttatcaacttgaaaaagtggcaccgagtcggtgcttttttTAGGTCGTGCACCCGCCGTAACATGTAAAGAGGCAagcttggcgtaactagatct
top10_pam_sgRNA_lib	T10PAMSGRNA_16660_4C*5C*7C*8C_GGAG	TACCCGCCCAAGCACTGACA	TACCCGCCCAAGCACTGACAGGAGTA	GGAG	GATCCAGG	CCTCAGCCG	gtggaaaggacgaaacaccgTACCCGCCCAAGCACTGACAgtttcagagctatgctggaaacagcatagcaagttgaaataaggctagtccgttatcaacttgaaaaagtggcaccgagtcggtgcttttttCCTCAGCCGTACCCGCCCAAGCACTGACAGGAGTAagcttggcgtaactagatct
top10_pam_sgRNA_lib	T10PAMSGRNA_16661_4C*5C*7C_AAAG	CTGCCGCGGTCCCGCGTCCG	CTGCCGCGGTCCCGCGTCCGAAAGTG	AAAG	ATGATACC	GACGTACGG	gtggaaaggacgaaacaccgCTGCCGCGGTCCCGCGTCCGgtttcagagctatgctggaaacagcatagcaagttgaaataaggctagtccgttatcaacttgaaaaagtggcaccgagtcggtgcttttttGACGTACGGCTGCCGCGGTCCCGCGTCCGAAAGTGagcttggcgtaactagatct
top10_pam_sgRNA_lib	T10PAMSGRNA_16662_4C*5C*7C_AACG	TGTCCGCGTCAGGCCGTGCG	TGTCCGCGTCAGGCCGTGCGAACGAC	AACG	TAATGTCC	CGCGAATAT	gtggaaaggacgaaacaccgTGTCCGCGTCAGGCCGTGCGgtttcagagctatgctggaaacagcatagcaagttgaaataaggctagtccgttatcaacttgaaaaagtggcaccgagtcggtgcttttttCGCGAATATTGTCCGCGTCAGGCCGTGCGAACGACagcttggcgtaactagatct
top10_pam_sgRNA_lib	T10PAMSGRNA_16663_4C*5C*7C_AAGG	CTGCCGCGATGTCTGATCGG	CTGCCGCGATGTCTGATCGGAAGGTC	AAGG	CTACCTAG	TGTTCGAAC	gtggaaaggacgaaacaccgCTGCCGCGATGTCTGATCGGgtttcagagctatgctggaaacagcatagcaagttgaaataaggctagtccgttatcaacttgaaaaagtggcaccgagtcggtgcttttttTGTTCGAACCTGCCGCGATGTCTGATCGGAAGGTCagcttggcgtaactagatct
top10_pam_sgRNA_lib	T10PAMSGRNA_16664_4C*5C*7C_AGAG	TCTCCGCGACTAGAAGAACC	TCTCCGCGACTAGAAGAACCAGAGTC	AGAG	AACCAGTG	GTCGGATAG	gtggaaaggacgaaacaccgTCTCCGCGACTAGAAGAACCgtttcagagctatgctggaaacagcatagcaagttgaaataaggctagtccgttatcaacttgaaaaagtggcaccgagtcggtgcttttttGTCGGATAGTCTCCGCGACTAGAAGAACCAGAGTCagcttggcgtaactagatct
top10_pam_sgRNA_lib	T10PAMSGRNA_16665_4C*5C*7C_AGCG	TAGCCGCGATGTTAAGCATG	TAGCCGCGATGTTAAGCATGAGCGGT	AGCG	GGGCCTCA	ATCGTGTGC	gtggaaaggacgaaacaccgTAGCCGCGATGTTAAGCATGgtttcagagctatgctggaaacagcatagcaagttgaaataaggctagtccgttatcaacttgaaaaagtggcaccgagtcggtgcttttttATCGTGTGCTAGCCGCGATGTTAAGCATGAGCGGTagcttggcgtaactagatct
top10_pam_sgRNA_lib	T10PAMSGRNA_16666_4C*5C*7C_AGGG	ATGCCGCGAGCCATCGCGTG	ATGCCGCGAGCCATCGCGTGAGGGCT	AGGG	TATCAAGA	CAACGCTAG	gtggaaaggacgaaacaccgATGCCGCGAGCCATCGCGTGgtttcagagctatgctggaaacagcatagcaagttgaaataaggctagtccgttatcaacttgaaaaagtggcaccgagtcggtgcttttttCAACGCTAGATGCCGCGAGCCATCGCGTGAGGGCTagcttggcgtaactagatct
top10_pam_sgRNA_lib	T10PAMSGRNA_16667_4C*5C*7C_GAAG	GAGCCGCGCGAAGCACTTGC	GAGCCGCGCGAAGCACTTGCGAAGGA	GAAG	ACTGTAGC	CGCGGCATA	gtggaaaggacgaaacaccgGAGCCGCGCGAAGCACTTGCgtttcagagctatgctggaaacagcatagcaagttgaaataaggctagtccgttatcaacttgaaaaagtggcaccgagtcggtgcttttttCGCGGCATAGAGCCGCGCGAAGCACTTGCGAAGGAagcttggcgtaactagatct
top10_pam_sgRNA_lib	T10PAMSGRNA_16668_4C*5C*7C_GACG	GACCCGCGTATAGTTCAATT	GACCCGCGTATAGTTCAATTGACGAG	GACG	ATATCCGA	GGCTTATGC	gtggaaaggacgaaacaccgGACCCGCGTATAGTTCAATTgtttcagagctatgctggaaacagcatagcaagttgaaataaggctagtccgttatcaacttgaaaaagtggcaccgagtcggtgcttttttGGCTTATGCGACCCGCGTATAGTTCAATTGACGAGagcttggcgtaactagatct
top10_pam_sgRNA_lib	T10PAMSGRNA_16669_4C*5C*7C_GAGG	TACCCGCGCAGTGTCAGACA	TACCCGCGCAGTGTCAGACAGAGGTA	GAGG	TCGCAGTG	ACCTGCCGC	gtggaaaggacgaaacaccgTACCCGCGCAGTGTCAGACAgtttcagagctatgctggaaacagcatagcaagttgaaataaggctagtccgttatcaacttgaaaaagtggcaccgagtcggtgcttttttACCTGCCGCTACCCGCGCAGTGTCAGACAGAGGTAagcttggcgtaactagatct
top10_pam_sgRNA_lib	T10PAMSGRNA_16670_4C*5C*7C_GGAG	ATACCGCGGTAACATGGTAC	ATACCGCGGTAACATGGTACGGAGCT	GGAG	TACTGGAT	CCGTTTAGA	gtggaaaggacgaaacaccgATACCGCGGTAACATGGTACgtttcagagctatgctggaaacagcatagcaagttgaaataaggctagtccgttatcaacttgaaaaagtggcaccgagtcggtgcttttttCCGTTTAGAATACCGCGGTAACATGGTACGGAGCTagcttggcgtaactagatct
top10_pam_sgRNA_lib	T10PAMSGRNA_16671_4C*5C*8A_AAAG	ATGCCGGAGATAGCTGATTC	ATGCCGGAGATAGCTGATTCAAAGGT	AAAG	GGCAGAAT	GAGTGCTAA	gtggaaaggacgaaacaccgATGCCGGAGATAGCTGATTCgtttcagagctatgctggaaacagcatagcaagttgaaataaggctagtccgttatcaacttgaaaaagtggcaccgagtcggtgcttttttGAGTGCTAAATGCCGGAGATAGCTGATTCAAAGGTagcttggcgtaactagatct
top10_pam_sgRNA_lib	T10PAMSGRNA_16672_4C*5C*8A_AACG	GTACCGGAGTCTGACTTTCC	GTACCGGAGTCTGACTTTCCAACGGT	AACG	CCGTATTT	GACCGTTAG	gtggaaaggacgaaacaccgGTACCGGAGTCTGACTTTCCgtttcagagctatgctggaaacagcatagcaagttgaaataaggctagtccgttatcaacttgaaaaagtggcaccgagtcggtgcttttttGACCGTTAGGTACCGGAGTCTGACTTTCCAACGGTagcttggcgtaactagatct
top10_pam_sgRNA_lib	T10PAMSGRNA_16673_4C*5C*8A_AAGG	TAGCCGGACGAGGAAGGTAC	TAGCCGGACGAGGAAGGTACAAGGCG	AAGG	CCGTGACG	ATACGGTCG	gtggaaaggacgaaacaccgTAGCCGGACGAGGAAGGTACgtttcagagctatgctggaaacagcatagcaagttgaaataaggctagtccgttatcaacttgaaaaagtggcaccgagtcggtgcttttttATACGGTCGTAGCCGGACGAGGAAGGTACAAGGCGagcttggcgtaactagatct
top10_pam_sgRNA_lib	T10PAMSGRNA_16674_4C*5C*8A_AGAG	TTCCCGGATCGTTCTGAACC	TTCCCGGATCGTTCTGAACCAGAGAT	AGAG	TTCTAAGG	TTTCAGAAA	gtggaaaggacgaaacaccgTTCCCGGATCGTTCTGAACCgtttcagagctatgctggaaacagcatagcaagttgaaataaggctagtccgttatcaacttgaaaaagtggcaccgagtcggtgcttttttTTTCAGAAATTCCCGGATCGTTCTGAACCAGAGATagcttggcgtaactagatct
top10_pam_sgRNA_lib	T10PAMSGRNA_16675_4C*5C*8A_AGCG	ATGCCGGAGAAGGTTGCCGT	ATGCCGGAGAAGGTTGCCGTAGCGCG	AGCG	CGGATTTA	GTTCGTTAC	gtggaaaggacgaaacaccgATGCCGGAGAAGGTTGCCGTgtttcagagctatgctggaaacagcatagcaagttgaaataaggctagtccgttatcaacttgaaaaagtggcaccgagtcggtgcttttttGTTCGTTACATGCCGGAGAAGGTTGCCGTAGCGCGagcttggcgtaactagatct
top10_pam_sgRNA_lib	T10PAMSGRNA_16676_4C*5C*8A_AGGG	CTGCCGGAGCCCTGACACCT	CTGCCGGAGCCCTGACACCTAGGGCG	AGGG	AATGTCTG	ACTGTATCT	gtggaaaggacgaaacaccgCTGCCGGAGCCCTGACACCTgtttcagagctatgctggaaacagcatagcaagttgaaataaggctagtccgttatcaacttgaaaaagtggcaccgagtcggtgcttttttACTGTATCTCTGCCGGAGCCCTGACACCTAGGGCGagcttggcgtaactagatct
top10_pam_sgRNA_lib	T10PAMSGRNA_16677_4C*5C*8A_GAAG	GGACCGGACACCAGCACAAA	GGACCGGACACCAGCACAAAGAAGGT	GAAG	TGTCTGAC	CCACTATGT	gtggaaaggacgaaacaccgGGACCGGACACCAGCACAAAgtttcagagctatgctggaaacagcatagcaagttgaaataaggctagtccgttatcaacttgaaaaagtggcaccgagtcggtgcttttttCCACTATGTGGACCGGACACCAGCACAAAGAAGGTagcttggcgtaactagatct
top10_pam_sgRNA_lib	T10PAMSGRNA_16678_4C*5C*8A_GACG	GCTCCGGACTCTATAGTATA	GCTCCGGACTCTATAGTATAGACGTG	GACG	AAGCTCGG	ACCTGCTTT	gtggaaaggacgaaacaccgGCTCCGGACTCTATAGTATAgtttcagagctatgctggaaacagcatagcaagttgaaataaggctagtccgttatcaacttgaaaaagtggcaccgagtcggtgcttttttACCTGCTTTGCTCCGGACTCTATAGTATAGACGTGagcttggcgtaactagatct
top10_pam_sgRNA_lib	T10PAMSGRNA_16679_4C*5C*8A_GAGG	ATACCGGATCGTTACGGTCC	ATACCGGATCGTTACGGTCCGAGGAC	GAGG	TATACCAG	GAGTTAACG	gtggaaaggacgaaacaccgATACCGGATCGTTACGGTCCgtttcagagctatgctggaaacagcatagcaagttgaaataaggctagtccgttatcaacttgaaaaagtggcaccgagtcggtgcttttttGAGTTAACGATACCGGATCGTTACGGTCCGAGGACagcttggcgtaactagatct
top10_pam_sgRNA_lib	T10PAMSGRNA_16680_4C*5C*8A_GGAG	TCGCCGGACGTGGCGCTCAT	TCGCCGGACGTGGCGCTCATGGAGGT	GGAG	TACCGGAC	GATGTTTCT	gtggaaaggacgaaacaccgTCGCCGGACGTGGCGCTCATgtttcagagctatgctggaaacagcatagcaagttgaaataaggctagtccgttatcaacttgaaaaagtggcaccgagtcggtgcttttttGATGTTTCTTCGCCGGACGTGGCGCTCATGGAGGTagcttggcgtaactagatct
top10_pam_sgRNA_lib	T10PAMSGRNA_16681_4C*5C_AAAG	CAGCCGGTGAATCAGCTGTC	CAGCCGGTGAATCAGCTGTCAAAGCT	AAAG	GACTGAGT	ACCTAAGAA	gtggaaaggacgaaacaccgCAGCCGGTGAATCAGCTGTCgtttcagagctatgctggaaacagcatagcaagttgaaataaggctagtccgttatcaacttgaaaaagtggcaccgagtcggtgcttttttACCTAAGAACAGCCGGTGAATCAGCTGTCAAAGCTagcttggcgtaactagatct
top10_pam_sgRNA_lib	T10PAMSGRNA_16682_4C*5C_AACG	TCACCGGTACCTCATACGCG	TCACCGGTACCTCATACGCGAACGTC	AACG	CTGACGTG	AGAACTGAC	gtggaaaggacgaaacaccgTCACCGGTACCTCATACGCGgtttcagagctatgctggaaacagcatagcaagttgaaataaggctagtccgttatcaacttgaaaaagtggcaccgagtcggtgcttttttAGAACTGACTCACCGGTACCTCATACGCGAACGTCagcttggcgtaactagatct
top10_pam_sgRNA_lib	T10PAMSGRNA_16683_4C*5C_AAGG	CTGCCGGTTGTACTTACGCG	CTGCCGGTTGTACTTACGCGAAGGTC	AAGG	TGTAACAG	TCAACGGTA	gtggaaaggacgaaacaccgCTGCCGGTTGTACTTACGCGgtttcagagctatgctggaaacagcatagcaagttgaaataaggctagtccgttatcaacttgaaaaagtggcaccgagtcggtgcttttttTCAACGGTACTGCCGGTTGTACTTACGCGAAGGTCagcttggcgtaactagatct
top10_pam_sgRNA_lib	T10PAMSGRNA_16684_4C*5C_AGAG	TGCCCGGTGCTCTAGCCCTG	TGCCCGGTGCTCTAGCCCTGAGAGCG	AGAG	TGCGCTGA	ATTCTGCAC	gtggaaaggacgaaacaccgTGCCCGGTGCTCTAGCCCTGgtttcagagctatgctggaaacagcatagcaagttgaaataaggctagtccgttatcaacttgaaaaagtggcaccgagtcggtgcttttttATTCTGCACTGCCCGGTGCTCTAGCCCTGAGAGCGagcttggcgtaactagatct
top10_pam_sgRNA_lib	T10PAMSGRNA_16685_4C*5C_AGCG	TTACCGGTCGGCCAGCCTGA	TTACCGGTCGGCCAGCCTGAAGCGAC	AGCG	TCGCAACG	ACGCCGCTA	gtggaaaggacgaaacaccgTTACCGGTCGGCCAGCCTGAgtttcagagctatgctggaaacagcatagcaagttgaaataaggctagtccgttatcaacttgaaaaagtggcaccgagtcggtgcttttttACGCCGCTATTACCGGTCGGCCAGCCTGAAGCGACagcttggcgtaactagatct
top10_pam_sgRNA_lib	T10PAMSGRNA_16686_4C*5C_AGGG	CCGCCGGTATTCGAGTGATA	CCGCCGGTATTCGAGTGATAAGGGAG	AGGG	CAGCATTT	CAGGGCATT	gtggaaaggacgaaacaccgCCGCCGGTATTCGAGTGATAgtttcagagctatgctggaaacagcatagcaagttgaaataaggctagtccgttatcaacttgaaaaagtggcaccgagtcggtgcttttttCAGGGCATTCCGCCGGTATTCGAGTGATAAGGGAGagcttggcgtaactagatct
top10_pam_sgRNA_lib	T10PAMSGRNA_16687_4C*5C_GAAG	ACGCCGGTCTCAAGTCTTTG	ACGCCGGTCTCAAGTCTTTGGAAGAG	GAAG	TACCACGT	AGTCCCGCG	gtggaaaggacgaaacaccgACGCCGGTCTCAAGTCTTTGgtttcagagctatgctggaaacagcatagcaagttgaaataaggctagtccgttatcaacttgaaaaagtggcaccgagtcggtgcttttttAGTCCCGCGACGCCGGTCTCAAGTCTTTGGAAGAGagcttggcgtaactagatct
top10_pam_sgRNA_lib	T10PAMSGRNA_16688_4C*5C_GACG	GATCCGGTGAGAATCTGTGC	GATCCGGTGAGAATCTGTGCGACGGT	GACG	GCATCTAT	GGAACCGTA	gtggaaaggacgaaacaccgGATCCGGTGAGAATCTGTGCgtttcagagctatgctggaaacagcatagcaagttgaaataaggctagtccgttatcaacttgaaaaagtggcaccgagtcggtgcttttttGGAACCGTAGATCCGGTGAGAATCTGTGCGACGGTagcttggcgtaactagatct
top10_pam_sgRNA_lib	T10PAMSGRNA_16689_4C*5C_GAGG	TTACCGGTCTGCTAGCTGAG	TTACCGGTCTGCTAGCTGAGGAGGTC	GAGG	GCGTGTAG	ATTCGCCTA	gtggaaaggacgaaacaccgTTACCGGTCTGCTAGCTGAGgtttcagagctatgctggaaacagcatagcaagttgaaataaggctagtccgttatcaacttgaaaaagtggcaccgagtcggtgcttttttATTCGCCTATTACCGGTCTGCTAGCTGAGGAGGTCagcttggcgtaactagatct
top10_pam_sgRNA_lib	T10PAMSGRNA_16690_4C*5C_GGAG	CTACCGGTACGGTGGACACG	CTACCGGTACGGTGGACACGGGAGGC	GGAG	GCTGAATG	TAAGCCGGG	gtggaaaggacgaaacaccgCTACCGGTACGGTGGACACGgtttcagagctatgctggaaacagcatagcaagttgaaataaggctagtccgttatcaacttgaaaaagtggcaccgagtcggtgcttttttTAAGCCGGGCTACCGGTACGGTGGACACGGGAGGCagcttggcgtaactagatct
top10_pam_sgRNA_lib	T10PAMSGRNA_16691_4C*5C*8C_AAAG	TTGCCGGCGCATGAAGCTAC	TTGCCGGCGCATGAAGCTACAAAGTC	AAAG	CTGCTCTA	GCAATCATT	gtggaaaggacgaaacaccgTTGCCGGCGCATGAAGCTACgtttcagagctatgctggaaacagcatagcaagttgaaataaggctagtccgttatcaacttgaaaaagtggcaccgagtcggtgcttttttGCAATCATTTTGCCGGCGCATGAAGCTACAAAGTCagcttggcgtaactagatct
top10_pam_sgRNA_lib	T10PAMSGRNA_16692_4C*5C*8C_AACG	CGTCCGGCGTTCTGGATGAG	CGTCCGGCGTTCTGGATGAGAACGAT	AACG	ATGCGACT	CTTTCTAGT	gtggaaaggacgaaacaccgCGTCCGGCGTTCTGGATGAGgtttcagagctatgctggaaacagcatagcaagttgaaataaggctagtccgttatcaacttgaaaaagtggcaccgagtcggtgcttttttCTTTCTAGTCGTCCGGCGTTCTGGATGAGAACGATagcttggcgtaactagatct
top10_pam_sgRNA_lib	T10PAMSGRNA_16693_4C*5C*8C_AAGG	AGCCCGGCGACTTAGTACGA	AGCCCGGCGACTTAGTACGAAAGGGA	AAGG	GACACATC	GATTGCCAA	gtggaaaggacgaaacaccgAGCCCGGCGACTTAGTACGAgtttcagagctatgctggaaacagcatagcaagttgaaataaggctagtccgttatcaacttgaaaaagtggcaccgagtcggtgcttttttGATTGCCAAAGCCCGGCGACTTAGTACGAAAGGGAagcttggcgtaactagatct
top10_pam_sgRNA_lib	T10PAMSGRNA_16694_4C*5C*8C_AGAG	GCACCGGCCTCTCTGAGGTG	GCACCGGCCTCTCTGAGGTGAGAGCT	AGAG	ACGATAGA	GACTTAGGG	gtggaaaggacgaaacaccgGCACCGGCCTCTCTGAGGTGgtttcagagctatgctggaaacagcatagcaagttgaaataaggctagtccgttatcaacttgaaaaagtggcaccgagtcggtgcttttttGACTTAGGGGCACCGGCCTCTCTGAGGTGAGAGCTagcttggcgtaactagatct
top10_pam_sgRNA_lib	T10PAMSGRNA_16695_4C*5C*8C_AGCG	CGACCGGCTGAGATTAAGTA	CGACCGGCTGAGATTAAGTAAGCGAG	AGCG	CTCGAGGC	TCATTATCG	gtggaaaggacgaaacaccgCGACCGGCTGAGATTAAGTAgtttcagagctatgctggaaacagcatagcaagttgaaataaggctagtccgttatcaacttgaaaaagtggcaccgagtcggtgcttttttTCATTATCGCGACCGGCTGAGATTAAGTAAGCGAGagcttggcgtaactagatct
top10_pam_sgRNA_lib	T10PAMSGRNA_16696_4C*5C*8C_AGGG	ACACCGGCTAGCTCTCGAGT	ACACCGGCTAGCTCTCGAGTAGGGTA	AGGG	TGTTAAAC	CGCAGTATT	gtggaaaggacgaaacaccgACACCGGCTAGCTCTCGAGTgtttcagagctatgctggaaacagcatagcaagttgaaataaggctagtccgttatcaacttgaaaaagtggcaccgagtcggtgcttttttCGCAGTATTACACCGGCTAGCTCTCGAGTAGGGTAagcttggcgtaactagatct
top10_pam_sgRNA_lib	T10PAMSGRNA_16697_4C*5C*8C_GAAG	AGACCGGCTATAAGCTGGAT	AGACCGGCTATAAGCTGGATGAAGAG	GAAG	CTAATGGC	TTAAGGTCC	gtggaaaggacgaaacaccgAGACCGGCTATAAGCTGGATgtttcagagctatgctggaaacagcatagcaagttgaaataaggctagtccgttatcaacttgaaaaagtggcaccgagtcggtgcttttttTTAAGGTCCAGACCGGCTATAAGCTGGATGAAGAGagcttggcgtaactagatct
top10_pam_sgRNA_lib	T10PAMSGRNA_16698_4C*5C*8C_GACG	GCACCGGCTCTGATACGACG	GCACCGGCTCTGATACGACGGACGAG	GACG	TTTGACTA	AATAAACGT	gtggaaaggacgaaacaccgGCACCGGCTCTGATACGACGgtttcagagctatgctggaaacagcatagcaagttgaaataaggctagtccgttatcaacttgaaaaagtggcaccgagtcggtgcttttttAATAAACGTGCACCGGCTCTGATACGACGGACGAGagcttggcgtaactagatct
top10_pam_sgRNA_lib	T10PAMSGRNA_16699_4C*5C*8C_GAGG	AGCCCGGCATTCCGATCTGT	AGCCCGGCATTCCGATCTGTGAGGTC	GAGG	TCTGTAAG	CAAATCAGG	gtggaaaggacgaaacaccgAGCCCGGCATTCCGATCTGTgtttcagagctatgctggaaacagcatagcaagttgaaataaggctagtccgttatcaacttgaaaaagtggcaccgagtcggtgcttttttCAAATCAGGAGCCCGGCATTCCGATCTGTGAGGTCagcttggcgtaactagatct
top10_pam_sgRNA_lib	T10PAMSGRNA_16700_4C*5C*8C_GGAG	GTGCCGGCTAAACTCGAAAC	GTGCCGGCTAAACTCGAAACGGAGAC	GGAG	GTGACCCG	AAGTGACTT	gtggaaaggacgaaacaccgGTGCCGGCTAAACTCGAAACgtttcagagctatgctggaaacagcatagcaagttgaaataaggctagtccgttatcaacttgaaaaagtggcaccgagtcggtgcttttttAAGTGACTTGTGCCGGCTAAACTCGAAACGGAGACagcttggcgtaactagatct
top10_pam_sgRNA_lib	T10PAMSGRNA_16701_4C*5C_AAAG	AAGCCGGGAGTCGTGCCCGA	AAGCCGGGAGTCGTGCCCGAAAAGTC	AAAG	GCAATCCT	TCCGAGCAG	gtggaaaggacgaaacaccgAAGCCGGGAGTCGTGCCCGAgtttcagagctatgctggaaacagcatagcaagttgaaataaggctagtccgttatcaacttgaaaaagtggcaccgagtcggtgcttttttTCCGAGCAGAAGCCGGGAGTCGTGCCCGAAAAGTCagcttggcgtaactagatct
top10_pam_sgRNA_lib	T10PAMSGRNA_16702_4C*5C_AACG	TTACCGGGACGGTAGACGGG	TTACCGGGACGGTAGACGGGAACGAG	AACG	GAGGCATT	AGATATCAT	gtggaaaggacgaaacaccgTTACCGGGACGGTAGACGGGgtttcagagctatgctggaaacagcatagcaagttgaaataaggctagtccgttatcaacttgaaaaagtggcaccgagtcggtgcttttttAGATATCATTTACCGGGACGGTAGACGGGAACGAGagcttggcgtaactagatct
top10_pam_sgRNA_lib	T10PAMSGRNA_16703_4C*5C_AAGG	GTACCGGGACATACGCTGAG	GTACCGGGACATACGCTGAGAAGGAT	AAGG	TTAGCGGG	GTTGATACG	gtggaaaggacgaaacaccgGTACCGGGACATACGCTGAGgtttcagagctatgctggaaacagcatagcaagttgaaataaggctagtccgttatcaacttgaaaaagtggcaccgagtcggtgcttttttGTTGATACGGTACCGGGACATACGCTGAGAAGGATagcttggcgtaactagatct
top10_pam_sgRNA_lib	T10PAMSGRNA_16704_4C*5C_AGAG	TGACCGGGTCAACGAGGTAT	TGACCGGGTCAACGAGGTATAGAGGC	AGAG	ACCATGCC	TTGTCCGTA	gtggaaaggacgaaacaccgTGACCGGGTCAACGAGGTATgtttcagagctatgctggaaacagcatagcaagttgaaataaggctagtccgttatcaacttgaaaaagtggcaccgagtcggtgcttttttTTGTCCGTATGACCGGGTCAACGAGGTATAGAGGCagcttggcgtaactagatct
top10_pam_sgRNA_lib	T10PAMSGRNA_16705_4C*5C_AGCG	CACCCGGGAGACAGTGACCA	CACCCGGGAGACAGTGACCAAGCGTG	AGCG	ACGCTCTT	GGTCCTACT	gtggaaaggacgaaacaccgCACCCGGGAGACAGTGACCAgtttcagagctatgctggaaacagcatagcaagttgaaataaggctagtccgttatcaacttgaaaaagtggcaccgagtcggtgcttttttGGTCCTACTCACCCGGGAGACAGTGACCAAGCGTGagcttggcgtaactagatct
top10_pam_sgRNA_lib	T10PAMSGRNA_16706_4C*5C_AGGG	GTACCGGGTGCCGCGAGCCT	GTACCGGGTGCCGCGAGCCTAGGGTA	AGGG	CCAAGATA	CGCCTATGG	gtggaaaggacgaaacaccgGTACCGGGTGCCGCGAGCCTgtttcagagctatgctggaaacagcatagcaagttgaaataaggctagtccgttatcaacttgaaaaagtggcaccgagtcggtgcttttttCGCCTATGGGTACCGGGTGCCGCGAGCCTAGGGTAagcttggcgtaactagatct
top10_pam_sgRNA_lib	T10PAMSGRNA_16707_4C*5C_GAAG	GTACCGGGACCCATACGGCG	GTACCGGGACCCATACGGCGGAAGTA	GAAG	AGGATCCC	GACTTCTTT	gtggaaaggacgaaacaccgGTACCGGGACCCATACGGCGgtttcagagctatgctggaaacagcatagcaagttgaaataaggctagtccgttatcaacttgaaaaagtggcaccgagtcggtgcttttttGACTTCTTTGTACCGGGACCCATACGGCGGAAGTAagcttggcgtaactagatct
top10_pam_sgRNA_lib	T10PAMSGRNA_16708_4C*5C_GACG	ATCCCGGGACTTGATCGCAG	ATCCCGGGACTTGATCGCAGGACGAG	GACG	GGATCGCG	ATCAGCAGT	gtggaaaggacgaaacaccgATCCCGGGACTTGATCGCAGgtttcagagctatgctggaaacagcatagcaagttgaaataaggctagtccgttatcaacttgaaaaagtggcaccgagtcggtgcttttttATCAGCAGTATCCCGGGACTTGATCGCAGGACGAGagcttggcgtaactagatct
top10_pam_sgRNA_lib	T10PAMSGRNA_16709_4C*5C_GAGG	CACCCGGGTCCTTAGAATAT	CACCCGGGTCCTTAGAATATGAGGTG	GAGG	GGTTGTAC	CATAAGTGC	gtggaaaggacgaaacaccgCACCCGGGTCCTTAGAATATgtttcagagctatgctggaaacagcatagcaagttgaaataaggctagtccgttatcaacttgaaaaagtggcaccgagtcggtgcttttttCATAAGTGCCACCCGGGTCCTTAGAATATGAGGTGagcttggcgtaactagatct
top10_pam_sgRNA_lib	T10PAMSGRNA_16710_4C*5C_GGAG	TGTCCGGGGTCGTCGCTTCA	TGTCCGGGGTCGTCGCTTCAGGAGAC	GGAG	GTACCACC	ACAAGCTCA	gtggaaaggacgaaacaccgTGTCCGGGGTCGTCGCTTCAgtttcagagctatgctggaaacagcatagcaagttgaaataaggctagtccgttatcaacttgaaaaagtggcaccgagtcggtgcttttttACAAGCTCATGTCCGGGGTCGTCGCTTCAGGAGACagcttggcgtaactagatct
top10_pam_sgRNA_lib	T10PAMSGRNA_16711_4C*6A*7A*8A_AAAG	TGACGAAAGTTGGCACTCAT	TGACGAAAGTTGGCACTCATAAAGTG	AAAG	GGATGGGC	TTCGCGAAA	gtggaaaggacgaaacaccgTGACGAAAGTTGGCACTCATgtttcagagctatgctggaaacagcatagcaagttgaaataaggctagtccgttatcaacttgaaaaagtggcaccgagtcggtgcttttttTTCGCGAAATGACGAAAGTTGGCACTCATAAAGTGagcttggcgtaactagatct
top10_pam_sgRNA_lib	T10PAMSGRNA_16712_4C*6A*7A*8A_AACG	GTCCGAAAGTGTTATGTCTG	GTCCGAAAGTGTTATGTCTGAACGAG	AACG	TGTCATCA	CTAGGGCAG	gtggaaaggacgaaacaccgGTCCGAAAGTGTTATGTCTGgtttcagagctatgctggaaacagcatagcaagttgaaataaggctagtccgttatcaacttgaaaaagtggcaccgagtcggtgcttttttCTAGGGCAGGTCCGAAAGTGTTATGTCTGAACGAGagcttggcgtaactagatct
top10_pam_sgRNA_lib	T10PAMSGRNA_16713_4C*6A*7A*8A_AAGG	CAGCGAAATCTGATGTGCTC	CAGCGAAATCTGATGTGCTCAAGGAT	AAGG	ACCTATGA	ATCGAATGG	gtggaaaggacgaaacaccgCAGCGAAATCTGATGTGCTCgtttcagagctatgctggaaacagcatagcaagttgaaataaggctagtccgttatcaacttgaaaaagtggcaccgagtcggtgcttttttATCGAATGGCAGCGAAATCTGATGTGCTCAAGGATagcttggcgtaactagatct
top10_pam_sgRNA_lib	T10PAMSGRNA_16714_4C*6A*7A*8A_AGAG	CCACGAAATGACAGTACTAG	CCACGAAATGACAGTACTAGAGAGCT	AGAG	TCTAATGT	GGTATTCCG	gtggaaaggacgaaacaccgCCACGAAATGACAGTACTAGgtttcagagctatgctggaaacagcatagcaagttgaaataaggctagtccgttatcaacttgaaaaagtggcaccgagtcggtgcttttttGGTATTCCGCCACGAAATGACAGTACTAGAGAGCTagcttggcgtaactagatct
top10_pam_sgRNA_lib	T10PAMSGRNA_16715_4C*6A*7A*8A_AGCG	AATCGAAAGACGTCGTTCTT	AATCGAAAGACGTCGTTCTTAGCGAC	AGCG	CGCCATGG	GTTCTAGAA	gtggaaaggacgaaacaccgAATCGAAAGACGTCGTTCTTgtttcagagctatgctggaaacagcatagcaagttgaaataaggctagtccgttatcaacttgaaaaagtggcaccgagtcggtgcttttttGTTCTAGAAAATCGAAAGACGTCGTTCTTAGCGACagcttggcgtaactagatct
top10_pam_sgRNA_lib	T10PAMSGRNA_16716_4C*6A*7A*8A_AGGG	TTGCGAAACGGTGAACTCTT	TTGCGAAACGGTGAACTCTTAGGGTC	AGGG	AACCATGG	GATGACTCT	gtggaaaggacgaaacaccgTTGCGAAACGGTGAACTCTTgtttcagagctatgctggaaacagcatagcaagttgaaataaggctagtccgttatcaacttgaaaaagtggcaccgagtcggtgcttttttGATGACTCTTTGCGAAACGGTGAACTCTTAGGGTCagcttggcgtaactagatct
top10_pam_sgRNA_lib	T10PAMSGRNA_16717_4C*6A*7A*8A_GAAG	CTCCGAAACGTGTGTGCAGT	CTCCGAAACGTGTGTGCAGTGAAGGA	GAAG	GTGAATCT	CACGCTGAC	gtggaaaggacgaaacaccgCTCCGAAACGTGTGTGCAGTgtttcagagctatgctggaaacagcatagcaagttgaaataaggctagtccgttatcaacttgaaaaagtggcaccgagtcggtgcttttttCACGCTGACCTCCGAAACGTGTGTGCAGTGAAGGAagcttggcgtaactagatct
top10_pam_sgRNA_lib	T10PAMSGRNA_16718_4C*6A*7A*8A_GACG	TTGCGAAAGTACCGATGTAC	TTGCGAAAGTACCGATGTACGACGTG	GACG	AGCTTCTA	CGCGCTTTA	gtggaaaggacgaaacaccgTTGCGAAAGTACCGATGTACgtttcagagctatgctggaaacagcatagcaagttgaaataaggctagtccgttatcaacttgaaaaagtggcaccgagtcggtgcttttttCGCGCTTTATTGCGAAAGTACCGATGTACGACGTGagcttggcgtaactagatct
top10_pam_sgRNA_lib	T10PAMSGRNA_16719_4C*6A*7A*8A_GAGG	AGTCGAAAACTATAGAAACT	AGTCGAAAACTATAGAAACTGAGGTA	GAGG	AAGCCTAT	TCTAAAGAG	gtggaaaggacgaaacaccgAGTCGAAAACTATAGAAACTgtttcagagctatgctggaaacagcatagcaagttgaaataaggctagtccgttatcaacttgaaaaagtggcaccgagtcggtgcttttttTCTAAAGAGAGTCGAAAACTATAGAAACTGAGGTAagcttggcgtaactagatct
top10_pam_sgRNA_lib	T10PAMSGRNA_16720_4C*6A*7A*8A_GGAG	ATCCGAAAACGAATTCGCTG	ATCCGAAAACGAATTCGCTGGGAGAC	GGAG	TTGCACTC	GGACGATAT	gtggaaaggacgaaacaccgATCCGAAAACGAATTCGCTGgtttcagagctatgctggaaacagcatagcaagttgaaataaggctagtccgttatcaacttgaaaaagtggcaccgagtcggtgcttttttGGACGATATATCCGAAAACGAATTCGCTGGGAGACagcttggcgtaactagatct
top10_pam_sgRNA_lib	T10PAMSGRNA_16721_4C*6A*7A_AAAG	TTCCGAATGTAAACCAACCC	TTCCGAATGTAAACCAACCCAAAGAG	AAAG	TGGCTACT	CGGTACCTC	gtggaaaggacgaaacaccgTTCCGAATGTAAACCAACCCgtttcagagctatgctggaaacagcatagcaagttgaaataaggctagtccgttatcaacttgaaaaagtggcaccgagtcggtgcttttttCGGTACCTCTTCCGAATGTAAACCAACCCAAAGAGagcttggcgtaactagatct
top10_pam_sgRNA_lib	T10PAMSGRNA_16722_4C*6A*7A_AACG	AATCGAATGCTAATACAGTT	AATCGAATGCTAATACAGTTAACGGC	AACG	AAGCTACC	CACTCCTGG	gtggaaaggacgaaacaccgAATCGAATGCTAATACAGTTgtttcagagctatgctggaaacagcatagcaagttgaaataaggctagtccgttatcaacttgaaaaagtggcaccgagtcggtgcttttttCACTCCTGGAATCGAATGCTAATACAGTTAACGGCagcttggcgtaactagatct
top10_pam_sgRNA_lib	T10PAMSGRNA_16723_4C*6A*7A_AAGG	ACGCGAATGAGTACTCGCCG	ACGCGAATGAGTACTCGCCGAAGGGA	AAGG	TGCACAAG	ACCGCATGT	gtggaaaggacgaaacaccgACGCGAATGAGTACTCGCCGgtttcagagctatgctggaaacagcatagcaagttgaaataaggctagtccgttatcaacttgaaaaagtggcaccgagtcggtgcttttttACCGCATGTACGCGAATGAGTACTCGCCGAAGGGAagcttggcgtaactagatct
top10_pam_sgRNA_lib	T10PAMSGRNA_16724_4C*6A*7A_AGAG	AGTCGAATGACGCGCAAACC	AGTCGAATGACGCGCAAACCAGAGTA	AGAG	ACCAACGT	TGTCCGTTA	gtggaaaggacgaaacaccgAGTCGAATGACGCGCAAACCgtttcagagctatgctggaaacagcatagcaagttgaaataaggctagtccgttatcaacttgaaaaagtggcaccgagtcggtgcttttttTGTCCGTTAAGTCGAATGACGCGCAAACCAGAGTAagcttggcgtaactagatct
top10_pam_sgRNA_lib	T10PAMSGRNA_16725_4C*6A*7A_AGCG	TAGCGAATATAGACCAAGGC	TAGCGAATATAGACCAAGGCAGCGAC	AGCG	TTGAGTCC	ACGTTGTAG	gtggaaaggacgaaacaccgTAGCGAATATAGACCAAGGCgtttcagagctatgctggaaacagcatagcaagttgaaataaggctagtccgttatcaacttgaaaaagtggcaccgagtcggtgcttttttACGTTGTAGTAGCGAATATAGACCAAGGCAGCGACagcttggcgtaactagatct
top10_pam_sgRNA_lib	T10PAMSGRNA_16726_4C*6A*7A_AGGG	GCGCGAATTCCGCTCATTCA	GCGCGAATTCCGCTCATTCAAGGGTG	AGGG	CCGTATAT	CCTAAGTAC	gtggaaaggacgaaacaccgGCGCGAATTCCGCTCATTCAgtttcagagctatgctggaaacagcatagcaagttgaaataaggctagtccgttatcaacttgaaaaagtggcaccgagtcggtgcttttttCCTAAGTACGCGCGAATTCCGCTCATTCAAGGGTGagcttggcgtaactagatct
top10_pam_sgRNA_lib	T10PAMSGRNA_16727_4C*6A*7A_GAAG	GCGCGAATTAAGGCCGCGAA	GCGCGAATTAAGGCCGCGAAGAAGCA	GAAG	CTCACTGG	TGACACATC	gtggaaaggacgaaacaccgGCGCGAATTAAGGCCGCGAAgtttcagagctatgctggaaacagcatagcaagttgaaataaggctagtccgttatcaacttgaaaaagtggcaccgagtcggtgcttttttTGACACATCGCGCGAATTAAGGCCGCGAAGAAGCAagcttggcgtaactagatct
top10_pam_sgRNA_lib	T10PAMSGRNA_16728_4C*6A*7A_GACG	GAGCGAATTGGCCTTGTCCA	GAGCGAATTGGCCTTGTCCAGACGAG	GACG	ACGACGAT	CACTGCCGT	gtggaaaggacgaaacaccgGAGCGAATTGGCCTTGTCCAgtttcagagctatgctggaaacagcatagcaagttgaaataaggctagtccgttatcaacttgaaaaagtggcaccgagtcggtgcttttttCACTGCCGTGAGCGAATTGGCCTTGTCCAGACGAGagcttggcgtaactagatct
top10_pam_sgRNA_lib	T10PAMSGRNA_16729_4C*6A*7A_GAGG	TGTCGAATAGTAACTACAGA	TGTCGAATAGTAACTACAGAGAGGCT	GAGG	CAATTTGA	CCCGCCTAA	gtggaaaggacgaaacaccgTGTCGAATAGTAACTACAGAgtttcagagctatgctggaaacagcatagcaagttgaaataaggctagtccgttatcaacttgaaaaagtggcaccgagtcggtgcttttttCCCGCCTAATGTCGAATAGTAACTACAGAGAGGCTagcttggcgtaactagatct
top10_pam_sgRNA_lib	T10PAMSGRNA_16730_4C*6A*7A_GGAG	CACCGAATTATCGTGTTAGC	CACCGAATTATCGTGTTAGCGGAGCT	GGAG	ATAAGACA	TCGGGTATT	gtggaaaggacgaaacaccgCACCGAATTATCGTGTTAGCgtttcagagctatgctggaaacagcatagcaagttgaaataaggctagtccgttatcaacttgaaaaagtggcaccgagtcggtgcttttttTCGGGTATTCACCGAATTATCGTGTTAGCGGAGCTagcttggcgtaactagatct
top10_pam_sgRNA_lib	T10PAMSGRNA_16731_4C*6A*7A*8C_AAAG	AACCGAACTCATCTCAGCCC	AACCGAACTCATCTCAGCCCAAAGTA	AAAG	AAACGATT	GGCTTATCT	gtggaaaggacgaaacaccgAACCGAACTCATCTCAGCCCgtttcagagctatgctggaaacagcatagcaagttgaaataaggctagtccgttatcaacttgaaaaagtggcaccgagtcggtgcttttttGGCTTATCTAACCGAACTCATCTCAGCCCAAAGTAagcttggcgtaactagatct
top10_pam_sgRNA_lib	T10PAMSGRNA_16732_4C*6A*7A*8C_AACG	ACACGAACTGCAAGATAACT	ACACGAACTGCAAGATAACTAACGTG	AACG	TTGAACTT	ACAGTACGG	gtggaaaggacgaaacaccgACACGAACTGCAAGATAACTgtttcagagctatgctggaaacagcatagcaagttgaaataaggctagtccgttatcaacttgaaaaagtggcaccgagtcggtgcttttttACAGTACGGACACGAACTGCAAGATAACTAACGTGagcttggcgtaactagatct
top10_pam_sgRNA_lib	T10PAMSGRNA_16733_4C*6A*7A*8C_AAGG	GTGCGAACATTTCGCTGTAT	GTGCGAACATTTCGCTGTATAAGGGA	AAGG	CTCTGTCA	GAGTCAACG	gtggaaaggacgaaacaccgGTGCGAACATTTCGCTGTATgtttcagagctatgctggaaacagcatagcaagttgaaataaggctagtccgttatcaacttgaaaaagtggcaccgagtcggtgcttttttGAGTCAACGGTGCGAACATTTCGCTGTATAAGGGAagcttggcgtaactagatct
top10_pam_sgRNA_lib	T10PAMSGRNA_16734_4C*6A*7A*8C_AGAG	AGTCGAACATGGGAGCGCTG	AGTCGAACATGGGAGCGCTGAGAGCA	AGAG	TTAGGGTC	TCTGTAGTA	gtggaaaggacgaaacaccgAGTCGAACATGGGAGCGCTGgtttcagagctatgctggaaacagcatagcaagttgaaataaggctagtccgttatcaacttgaaaaagtggcaccgagtcggtgcttttttTCTGTAGTAAGTCGAACATGGGAGCGCTGAGAGCAagcttggcgtaactagatct
top10_pam_sgRNA_lib	T10PAMSGRNA_16735_4C*6A*7A*8C_AGCG	TCACGAACAGACGCGTTGAG	TCACGAACAGACGCGTTGAGAGCGAT	AGCG	TAGCTTCT	GTAACTGAT	gtggaaaggacgaaacaccgTCACGAACAGACGCGTTGAGgtttcagagctatgctggaaacagcatagcaagttgaaataaggctagtccgttatcaacttgaaaaagtggcaccgagtcggtgcttttttGTAACTGATTCACGAACAGACGCGTTGAGAGCGATagcttggcgtaactagatct
top10_pam_sgRNA_lib	T10PAMSGRNA_16736_4C*6A*7A*8C_AGGG	CTACGAACCTTATACGTGAA	CTACGAACCTTATACGTGAAAGGGCA	AGGG	CTCCAGTG	ACGGCTGTC	gtggaaaggacgaaacaccgCTACGAACCTTATACGTGAAgtttcagagctatgctggaaacagcatagcaagttgaaataaggctagtccgttatcaacttgaaaaagtggcaccgagtcggtgcttttttACGGCTGTCCTACGAACCTTATACGTGAAAGGGCAagcttggcgtaactagatct
top10_pam_sgRNA_lib	T10PAMSGRNA_16737_4C*6A*7A*8C_GAAG	AACCGAACAGAGGAGCTCAA	AACCGAACAGAGGAGCTCAAGAAGGT	GAAG	TTGACAGT	TTCAGAGTT	gtggaaaggacgaaacaccgAACCGAACAGAGGAGCTCAAgtttcagagctatgctggaaacagcatagcaagttgaaataaggctagtccgttatcaacttgaaaaagtggcaccgagtcggtgcttttttTTCAGAGTTAACCGAACAGAGGAGCTCAAGAAGGTagcttggcgtaactagatct
top10_pam_sgRNA_lib	T10PAMSGRNA_16738_4C*6A*7A*8C_GACG	CACCGAACTCTGGAATTCAC	CACCGAACTCTGGAATTCACGACGTG	GACG	TGGTTACA	GTATCGCAT	gtggaaaggacgaaacaccgCACCGAACTCTGGAATTCACgtttcagagctatgctggaaacagcatagcaagttgaaataaggctagtccgttatcaacttgaaaaagtggcaccgagtcggtgcttttttGTATCGCATCACCGAACTCTGGAATTCACGACGTGagcttggcgtaactagatct
top10_pam_sgRNA_lib	T10PAMSGRNA_16739_4C*6A*7A*8C_GAGG	CTACGAACGTCGGCGTCCAA	CTACGAACGTCGGCGTCCAAGAGGCT	GAGG	TGAGGCCC	ATGTAAACC	gtggaaaggacgaaacaccgCTACGAACGTCGGCGTCCAAgtttcagagctatgctggaaacagcatagcaagttgaaataaggctagtccgttatcaacttgaaaaagtggcaccgagtcggtgcttttttATGTAAACCCTACGAACGTCGGCGTCCAAGAGGCTagcttggcgtaactagatct
top10_pam_sgRNA_lib	T10PAMSGRNA_16740_4C*6A*7A*8C_GGAG	TTACGAACATATAGCTCTTC	TTACGAACATATAGCTCTTCGGAGTA	GGAG	GACGTATA	GTGTAGTCA	gtggaaaggacgaaacaccgTTACGAACATATAGCTCTTCgtttcagagctatgctggaaacagcatagcaagttgaaataaggctagtccgttatcaacttgaaaaagtggcaccgagtcggtgcttttttGTGTAGTCATTACGAACATATAGCTCTTCGGAGTAagcttggcgtaactagatct
top10_pam_sgRNA_lib	T10PAMSGRNA_16741_4C*6A*7A_AAAG	CAGCGAAGGCGTTAGCCTAG	CAGCGAAGGCGTTAGCCTAGAAAGCG	AAAG	TTGCCTAC	ACTCGTGGT	gtggaaaggacgaaacaccgCAGCGAAGGCGTTAGCCTAGgtttcagagctatgctggaaacagcatagcaagttgaaataaggctagtccgttatcaacttgaaaaagtggcaccgagtcggtgcttttttACTCGTGGTCAGCGAAGGCGTTAGCCTAGAAAGCGagcttggcgtaactagatct
top10_pam_sgRNA_lib	T10PAMSGRNA_16742_4C*6A*7A_AACG	TCTCGAAGTCTTTCCTGTTC	TCTCGAAGTCTTTCCTGTTCAACGCG	AACG	CATAATCG	TCAGTCGAG	gtggaaaggacgaaacaccgTCTCGAAGTCTTTCCTGTTCgtttcagagctatgctggaaacagcatagcaagttgaaataaggctagtccgttatcaacttgaaaaagtggcaccgagtcggtgcttttttTCAGTCGAGTCTCGAAGTCTTTCCTGTTCAACGCGagcttggcgtaactagatct
top10_pam_sgRNA_lib	T10PAMSGRNA_16743_4C*6A*7A_AAGG	GAGCGAAGACAATGCTATCT	GAGCGAAGACAATGCTATCTAAGGCG	AAGG	TGGTCCAA	CGAATAGTG	gtggaaaggacgaaacaccgGAGCGAAGACAATGCTATCTgtttcagagctatgctggaaacagcatagcaagttgaaataaggctagtccgttatcaacttgaaaaagtggcaccgagtcggtgcttttttCGAATAGTGGAGCGAAGACAATGCTATCTAAGGCGagcttggcgtaactagatct
top10_pam_sgRNA_lib	T10PAMSGRNA_16744_4C*6A*7A_AGAG	GGCCGAAGTCAGGTCGGTCA	GGCCGAAGTCAGGTCGGTCAAGAGTA	AGAG	GACCTCCG	AACCGCCCT	gtggaaaggacgaaacaccgGGCCGAAGTCAGGTCGGTCAgtttcagagctatgctggaaacagcatagcaagttgaaataaggctagtccgttatcaacttgaaaaagtggcaccgagtcggtgcttttttAACCGCCCTGGCCGAAGTCAGGTCGGTCAAGAGTAagcttggcgtaactagatct
top10_pam_sgRNA_lib	T10PAMSGRNA_16745_4C*6A*7A_AGCG	TTGCGAAGGTGGGATCACTG	TTGCGAAGGTGGGATCACTGAGCGGC	AGCG	ACGCCATA	GCATGAGGT	gtggaaaggacgaaacaccgTTGCGAAGGTGGGATCACTGgtttcagagctatgctggaaacagcatagcaagttgaaataaggctagtccgttatcaacttgaaaaagtggcaccgagtcggtgcttttttGCATGAGGTTTGCGAAGGTGGGATCACTGAGCGGCagcttggcgtaactagatct
top10_pam_sgRNA_lib	T10PAMSGRNA_16746_4C*6A*7A_AGGG	AACCGAAGGTTTGACTCCCG	AACCGAAGGTTTGACTCCCGAGGGAG	AGGG	TACGACAC	ATGCATGAA	gtggaaaggacgaaacaccgAACCGAAGGTTTGACTCCCGgtttcagagctatgctggaaacagcatagcaagttgaaataaggctagtccgttatcaacttgaaaaagtggcaccgagtcggtgcttttttATGCATGAAAACCGAAGGTTTGACTCCCGAGGGAGagcttggcgtaactagatct
top10_pam_sgRNA_lib	T10PAMSGRNA_16747_4C*6A*7A_GAAG	GGTCGAAGCTATACGCATCC	GGTCGAAGCTATACGCATCCGAAGCG	GAAG	TGTATCGA	AATATTCAG	gtggaaaggacgaaacaccgGGTCGAAGCTATACGCATCCgtttcagagctatgctggaaacagcatagcaagttgaaataaggctagtccgttatcaacttgaaaaagtggcaccgagtcggtgcttttttAATATTCAGGGTCGAAGCTATACGCATCCGAAGCGagcttggcgtaactagatct
top10_pam_sgRNA_lib	T10PAMSGRNA_16748_4C*6A*7A_GACG	TGCCGAAGGACTGCCTACAG	TGCCGAAGGACTGCCTACAGGACGAC	GACG	AGTCACGT	ATTTGCCGT	gtggaaaggacgaaacaccgTGCCGAAGGACTGCCTACAGgtttcagagctatgctggaaacagcatagcaagttgaaataaggctagtccgttatcaacttgaaaaagtggcaccgagtcggtgcttttttATTTGCCGTTGCCGAAGGACTGCCTACAGGACGACagcttggcgtaactagatct
top10_pam_sgRNA_lib	T10PAMSGRNA_16749_4C*6A*7A_GAGG	TGACGAAGATCTGATGTTTC	TGACGAAGATCTGATGTTTCGAGGAC	GAGG	CGGCATGG	CACGAGGGT	gtggaaaggacgaaacaccgTGACGAAGATCTGATGTTTCgtttcagagctatgctggaaacagcatagcaagttgaaataaggctagtccgttatcaacttgaaaaagtggcaccgagtcggtgcttttttCACGAGGGTTGACGAAGATCTGATGTTTCGAGGACagcttggcgtaactagatct
top10_pam_sgRNA_lib	T10PAMSGRNA_16750_4C*6A*7A_GGAG	GACCGAAGTCTTCGCTTTCG	GACCGAAGTCTTCGCTTTCGGGAGTC	GGAG	ACTCGGGA	GTGGCGAGC	gtggaaaggacgaaacaccgGACCGAAGTCTTCGCTTTCGgtttcagagctatgctggaaacagcatagcaagttgaaataaggctagtccgttatcaacttgaaaaagtggcaccgagtcggtgcttttttGTGGCGAGCGACCGAAGTCTTCGCTTTCGGGAGTCagcttggcgtaactagatct
top10_pam_sgRNA_lib	T10PAMSGRNA_16751_4C*6A*8A_AAAG	TGCCGATATCGAACAGTAAA	TGCCGATATCGAACAGTAAAAAAGTA	AAAG	AAATCAGT	AGGTAGCGT	gtggaaaggacgaaacaccgTGCCGATATCGAACAGTAAAgtttcagagctatgctggaaacagcatagcaagttgaaataaggctagtccgttatcaacttgaaaaagtggcaccgagtcggtgcttttttAGGTAGCGTTGCCGATATCGAACAGTAAAAAAGTAagcttggcgtaactagatct
top10_pam_sgRNA_lib	T10PAMSGRNA_16752_4C*6A*8A_AACG	TTACGATACATGGTTCTAGG	TTACGATACATGGTTCTAGGAACGGA	AACG	ACTGATTC	GGAATCAAT	gtggaaaggacgaaacaccgTTACGATACATGGTTCTAGGgtttcagagctatgctggaaacagcatagcaagttgaaataaggctagtccgttatcaacttgaaaaagtggcaccgagtcggtgcttttttGGAATCAATTTACGATACATGGTTCTAGGAACGGAagcttggcgtaactagatct
top10_pam_sgRNA_lib	T10PAMSGRNA_16753_4C*6A*8A_AAGG	CCTCGATACTTGCGTCTTCG	CCTCGATACTTGCGTCTTCGAAGGTG	AAGG	GTACCGTC	AAGGCCTAC	gtggaaaggacgaaacaccgCCTCGATACTTGCGTCTTCGgtttcagagctatgctggaaacagcatagcaagttgaaataaggctagtccgttatcaacttgaaaaagtggcaccgagtcggtgcttttttAAGGCCTACCCTCGATACTTGCGTCTTCGAAGGTGagcttggcgtaactagatct
top10_pam_sgRNA_lib	T10PAMSGRNA_16754_4C*6A*8A_AGAG	TTGCGATAGTCTAGTAAACA	TTGCGATAGTCTAGTAAACAAGAGAC	AGAG	ATAGGCTT	AACACTAGC	gtggaaaggacgaaacaccgTTGCGATAGTCTAGTAAACAgtttcagagctatgctggaaacagcatagcaagttgaaataaggctagtccgttatcaacttgaaaaagtggcaccgagtcggtgcttttttAACACTAGCTTGCGATAGTCTAGTAAACAAGAGACagcttggcgtaactagatct
top10_pam_sgRNA_lib	T10PAMSGRNA_16755_4C*6A*8A_AGCG	GCGCGATACGCCAGATGGGC	GCGCGATACGCCAGATGGGCAGCGGC	AGCG	CTTAGAAA	CGGTCGACG	gtggaaaggacgaaacaccgGCGCGATACGCCAGATGGGCgtttcagagctatgctggaaacagcatagcaagttgaaataaggctagtccgttatcaacttgaaaaagtggcaccgagtcggtgcttttttCGGTCGACGGCGCGATACGCCAGATGGGCAGCGGCagcttggcgtaactagatct
top10_pam_sgRNA_lib	T10PAMSGRNA_16756_4C*6A*8A_AGGG	GGCCGATAAGCACATGTTAA	GGCCGATAAGCACATGTTAAAGGGGC	AGGG	GCATGTAC	TTCTGGGAG	gtggaaaggacgaaacaccgGGCCGATAAGCACATGTTAAgtttcagagctatgctggaaacagcatagcaagttgaaataaggctagtccgttatcaacttgaaaaagtggcaccgagtcggtgcttttttTTCTGGGAGGGCCGATAAGCACATGTTAAAGGGGCagcttggcgtaactagatct
top10_pam_sgRNA_lib	T10PAMSGRNA_16757_4C*6A*8A_GAAG	AACCGATAGCCCTGCAGGGC	AACCGATAGCCCTGCAGGGCGAAGTG	GAAG	CGAGGCTT	TTACTACGA	gtggaaaggacgaaacaccgAACCGATAGCCCTGCAGGGCgtttcagagctatgctggaaacagcatagcaagttgaaataaggctagtccgttatcaacttgaaaaagtggcaccgagtcggtgcttttttTTACTACGAAACCGATAGCCCTGCAGGGCGAAGTGagcttggcgtaactagatct
top10_pam_sgRNA_lib	T10PAMSGRNA_16758_4C*6A*8A_GACG	ATCCGATAGCTTACAGATGC	ATCCGATAGCTTACAGATGCGACGTC	GACG	TTCGAAGG	GATACGTGA	gtggaaaggacgaaacaccgATCCGATAGCTTACAGATGCgtttcagagctatgctggaaacagcatagcaagttgaaataaggctagtccgttatcaacttgaaaaagtggcaccgagtcggtgcttttttGATACGTGAATCCGATAGCTTACAGATGCGACGTCagcttggcgtaactagatct
top10_pam_sgRNA_lib	T10PAMSGRNA_16759_4C*6A*8A_GAGG	CCACGATACGTTATTATATT	CCACGATACGTTATTATATTGAGGTC	GAGG	AGTCGCGC	CATCAGCAC	gtggaaaggacgaaacaccgCCACGATACGTTATTATATTgtttcagagctatgctggaaacagcatagcaagttgaaataaggctagtccgttatcaacttgaaaaagtggcaccgagtcggtgcttttttCATCAGCACCCACGATACGTTATTATATTGAGGTCagcttggcgtaactagatct
top10_pam_sgRNA_lib	T10PAMSGRNA_16760_4C*6A*8A_GGAG	AACCGATAAGGATGTCTTAC	AACCGATAAGGATGTCTTACGGAGTG	GGAG	AGCTACAG	TGCCTCGGA	gtggaaaggacgaaacaccgAACCGATAAGGATGTCTTACgtttcagagctatgctggaaacagcatagcaagttgaaataaggctagtccgttatcaacttgaaaaagtggcaccgagtcggtgcttttttTGCCTCGGAAACCGATAAGGATGTCTTACGGAGTGagcttggcgtaactagatct
top10_pam_sgRNA_lib	T10PAMSGRNA_16761_4C*6A_AAAG	GCACGATTCGAGCTTATACT	GCACGATTCGAGCTTATACTAAAGAG	AAAG	TCACTTCG	CACGTACCA	gtggaaaggacgaaacaccgGCACGATTCGAGCTTATACTgtttcagagctatgctggaaacagcatagcaagttgaaataaggctagtccgttatcaacttgaaaaagtggcaccgagtcggtgcttttttCACGTACCAGCACGATTCGAGCTTATACTAAAGAGagcttggcgtaactagatct
top10_pam_sgRNA_lib	T10PAMSGRNA_16762_4C*6A_AACG	GATCGATTCTGAGATAATTC	GATCGATTCTGAGATAATTCAACGAG	AACG	CAGAATTC	TCACGTCGC	gtggaaaggacgaaacaccgGATCGATTCTGAGATAATTCgtttcagagctatgctggaaacagcatagcaagttgaaataaggctagtccgttatcaacttgaaaaagtggcaccgagtcggtgcttttttTCACGTCGCGATCGATTCTGAGATAATTCAACGAGagcttggcgtaactagatct
top10_pam_sgRNA_lib	T10PAMSGRNA_16763_4C*6A_AAGG	GATCGATTCTGACATGAAGG	GATCGATTCTGACATGAAGGAAGGCT	AAGG	TTAGCTGA	CGCCGGCTA	gtggaaaggacgaaacaccgGATCGATTCTGACATGAAGGgtttcagagctatgctggaaacagcatagcaagttgaaataaggctagtccgttatcaacttgaaaaagtggcaccgagtcggtgcttttttCGCCGGCTAGATCGATTCTGACATGAAGGAAGGCTagcttggcgtaactagatct
top10_pam_sgRNA_lib	T10PAMSGRNA_16764_4C*6A_AGAG	GAGCGATTTCCGTGATTCAC	GAGCGATTTCCGTGATTCACAGAGAG	AGAG	GCGTATAT	GCAACCATA	gtggaaaggacgaaacaccgGAGCGATTTCCGTGATTCACgtttcagagctatgctggaaacagcatagcaagttgaaataaggctagtccgttatcaacttgaaaaagtggcaccgagtcggtgcttttttGCAACCATAGAGCGATTTCCGTGATTCACAGAGAGagcttggcgtaactagatct
top10_pam_sgRNA_lib	T10PAMSGRNA_16765_4C*6A_AGCG	GAGCGATTTATGACCTACCT	GAGCGATTTATGACCTACCTAGCGAT	AGCG	GTTTGTAC	CTGTTGCAG	gtggaaaggacgaaacaccgGAGCGATTTATGACCTACCTgtttcagagctatgctggaaacagcatagcaagttgaaataaggctagtccgttatcaacttgaaaaagtggcaccgagtcggtgcttttttCTGTTGCAGGAGCGATTTATGACCTACCTAGCGATagcttggcgtaactagatct
top10_pam_sgRNA_lib	T10PAMSGRNA_16766_4C*6A_AGGG	ATACGATTGCGCTCTGGAAT	ATACGATTGCGCTCTGGAATAGGGAG	AGGG	AGCAATAT	GCTCAGAAG	gtggaaaggacgaaacaccgATACGATTGCGCTCTGGAATgtttcagagctatgctggaaacagcatagcaagttgaaataaggctagtccgttatcaacttgaaaaagtggcaccgagtcggtgcttttttGCTCAGAAGATACGATTGCGCTCTGGAATAGGGAGagcttggcgtaactagatct
top10_pam_sgRNA_lib	T10PAMSGRNA_16767_4C*6A_GAAG	GCGCGATTTCTGCTTGGCGA	GCGCGATTTCTGCTTGGCGAGAAGCT	GAAG	CTGGCGCA	CTCCCGGAG	gtggaaaggacgaaacaccgGCGCGATTTCTGCTTGGCGAgtttcagagctatgctggaaacagcatagcaagttgaaataaggctagtccgttatcaacttgaaaaagtggcaccgagtcggtgcttttttCTCCCGGAGGCGCGATTTCTGCTTGGCGAGAAGCTagcttggcgtaactagatct
top10_pam_sgRNA_lib	T10PAMSGRNA_16768_4C*6A_GACG	ACACGATTGTCAGAACTGCC	ACACGATTGTCAGAACTGCCGACGGA	GACG	TAAACAGC	CGACCTATG	gtggaaaggacgaaacaccgACACGATTGTCAGAACTGCCgtttcagagctatgctggaaacagcatagcaagttgaaataaggctagtccgttatcaacttgaaaaagtggcaccgagtcggtgcttttttCGACCTATGACACGATTGTCAGAACTGCCGACGGAagcttggcgtaactagatct
top10_pam_sgRNA_lib	T10PAMSGRNA_16769_4C*6A_GAGG	CACCGATTGCCAAGACGGCT	CACCGATTGCCAAGACGGCTGAGGAT	GAGG	TTCCAGCG	TACGCCTCT	gtggaaaggacgaaacaccgCACCGATTGCCAAGACGGCTgtttcagagctatgctggaaacagcatagcaagttgaaataaggctagtccgttatcaacttgaaaaagtggcaccgagtcggtgcttttttTACGCCTCTCACCGATTGCCAAGACGGCTGAGGATagcttggcgtaactagatct
top10_pam_sgRNA_lib	T10PAMSGRNA_16770_4C*6A_GGAG	AGCCGATTAGCGCTGATAAT	AGCCGATTAGCGCTGATAATGGAGGC	GGAG	TATGTAAC	TATGCGTTG	gtggaaaggacgaaacaccgAGCCGATTAGCGCTGATAATgtttcagagctatgctggaaacagcatagcaagttgaaataaggctagtccgttatcaacttgaaaaagtggcaccgagtcggtgcttttttTATGCGTTGAGCCGATTAGCGCTGATAATGGAGGCagcttggcgtaactagatct
top10_pam_sgRNA_lib	T10PAMSGRNA_16771_4C*6A*8C_AAAG	GGACGATCCTCTTAACTCAA	GGACGATCCTCTTAACTCAAAAAGAT	AAAG	AAGTGAGC	GCAAATGCC	gtggaaaggacgaaacaccgGGACGATCCTCTTAACTCAAgtttcagagctatgctggaaacagcatagcaagttgaaataaggctagtccgttatcaacttgaaaaagtggcaccgagtcggtgcttttttGCAAATGCCGGACGATCCTCTTAACTCAAAAAGATagcttggcgtaactagatct
top10_pam_sgRNA_lib	T10PAMSGRNA_16772_4C*6A*8C_AACG	AACCGATCTATGTCCACATC	AACCGATCTATGTCCACATCAACGAC	AACG	CGCCTAGG	CGCACTGCG	gtggaaaggacgaaacaccgAACCGATCTATGTCCACATCgtttcagagctatgctggaaacagcatagcaagttgaaataaggctagtccgttatcaacttgaaaaagtggcaccgagtcggtgcttttttCGCACTGCGAACCGATCTATGTCCACATCAACGACagcttggcgtaactagatct
top10_pam_sgRNA_lib	T10PAMSGRNA_16773_4C*6A*8C_AAGG	GCGCGATCGCTTTCGACAAC	GCGCGATCGCTTTCGACAACAAGGCT	AAGG	GCTCACTC	TAGCAAATT	gtggaaaggacgaaacaccgGCGCGATCGCTTTCGACAACgtttcagagctatgctggaaacagcatagcaagttgaaataaggctagtccgttatcaacttgaaaaagtggcaccgagtcggtgcttttttTAGCAAATTGCGCGATCGCTTTCGACAACAAGGCTagcttggcgtaactagatct
top10_pam_sgRNA_lib	T10PAMSGRNA_16774_4C*6A*8C_AGAG	ACACGATCTGCTTAATCCTG	ACACGATCTGCTTAATCCTGAGAGGT	AGAG	AAGCTTTG	GCTCTTGTA	gtggaaaggacgaaacaccgACACGATCTGCTTAATCCTGgtttcagagctatgctggaaacagcatagcaagttgaaataaggctagtccgttatcaacttgaaaaagtggcaccgagtcggtgcttttttGCTCTTGTAACACGATCTGCTTAATCCTGAGAGGTagcttggcgtaactagatct
top10_pam_sgRNA_lib	T10PAMSGRNA_16775_4C*6A*8C_AGCG	GGACGATCCACCTCGTATCG	GGACGATCCACCTCGTATCGAGCGGA	AGCG	TAGCGGAG	CCCAGGTAA	gtggaaaggacgaaacaccgGGACGATCCACCTCGTATCGgtttcagagctatgctggaaacagcatagcaagttgaaataaggctagtccgttatcaacttgaaaaagtggcaccgagtcggtgcttttttCCCAGGTAAGGACGATCCACCTCGTATCGAGCGGAagcttggcgtaactagatct
top10_pam_sgRNA_lib	T10PAMSGRNA_16776_4C*6A*8C_AGGG	GTGCGATCGCCGGCAGGGTC	GTGCGATCGCCGGCAGGGTCAGGGTG	AGGG	GACTTCCT	TGCATTAAA	gtggaaaggacgaaacaccgGTGCGATCGCCGGCAGGGTCgtttcagagctatgctggaaacagcatagcaagttgaaataaggctagtccgttatcaacttgaaaaagtggcaccgagtcggtgcttttttTGCATTAAAGTGCGATCGCCGGCAGGGTCAGGGTGagcttggcgtaactagatct
top10_pam_sgRNA_lib	T10PAMSGRNA_16777_4C*6A*8C_GAAG	GGACGATCACCACGTACGCT	GGACGATCACCACGTACGCTGAAGAC	GAAG	GACGTAGA	ACTTTGTTT	gtggaaaggacgaaacaccgGGACGATCACCACGTACGCTgtttcagagctatgctggaaacagcatagcaagttgaaataaggctagtccgttatcaacttgaaaaagtggcaccgagtcggtgcttttttACTTTGTTTGGACGATCACCACGTACGCTGAAGACagcttggcgtaactagatct
top10_pam_sgRNA_lib	T10PAMSGRNA_16778_4C*6A*8C_GACG	TGTCGATCCTGCGCAGAATC	TGTCGATCCTGCGCAGAATCGACGTG	GACG	TTTAGAAC	GCCTACTGG	gtggaaaggacgaaacaccgTGTCGATCCTGCGCAGAATCgtttcagagctatgctggaaacagcatagcaagttgaaataaggctagtccgttatcaacttgaaaaagtggcaccgagtcggtgcttttttGCCTACTGGTGTCGATCCTGCGCAGAATCGACGTGagcttggcgtaactagatct
top10_pam_sgRNA_lib	T10PAMSGRNA_16779_4C*6A*8C_GAGG	GTACGATCAGCACATAAGCC	GTACGATCAGCACATAAGCCGAGGTG	GAGG	CTTCGACT	AGCTTCACA	gtggaaaggacgaaacaccgGTACGATCAGCACATAAGCCgtttcagagctatgctggaaacagcatagcaagttgaaataaggctagtccgttatcaacttgaaaaagtggcaccgagtcggtgcttttttAGCTTCACAGTACGATCAGCACATAAGCCGAGGTGagcttggcgtaactagatct
top10_pam_sgRNA_lib	T10PAMSGRNA_16780_4C*6A*8C_GGAG	CGTCGATCGCATGTTGCCGT	CGTCGATCGCATGTTGCCGTGGAGTC	GGAG	AACGCTTG	GTGCCACCT	gtggaaaggacgaaacaccgCGTCGATCGCATGTTGCCGTgtttcagagctatgctggaaacagcatagcaagttgaaataaggctagtccgttatcaacttgaaaaagtggcaccgagtcggtgcttttttGTGCCACCTCGTCGATCGCATGTTGCCGTGGAGTCagcttggcgtaactagatct
top10_pam_sgRNA_lib	T10PAMSGRNA_16781_4C*6A_AAAG	CTCCGATGCGGGATCGCTGA	CTCCGATGCGGGATCGCTGAAAAGGC	AAAG	ACAGATGG	GTAATTGCC	gtggaaaggacgaaacaccgCTCCGATGCGGGATCGCTGAgtttcagagctatgctggaaacagcatagcaagttgaaataaggctagtccgttatcaacttgaaaaagtggcaccgagtcggtgcttttttGTAATTGCCCTCCGATGCGGGATCGCTGAAAAGGCagcttggcgtaactagatct
top10_pam_sgRNA_lib	T10PAMSGRNA_16782_4C*6A_AACG	CACCGATGACCGAGGCCCGA	CACCGATGACCGAGGCCCGAAACGGC	AACG	CCATCGGT	CGCGAAGTT	gtggaaaggacgaaacaccgCACCGATGACCGAGGCCCGAgtttcagagctatgctggaaacagcatagcaagttgaaataaggctagtccgttatcaacttgaaaaagtggcaccgagtcggtgcttttttCGCGAAGTTCACCGATGACCGAGGCCCGAAACGGCagcttggcgtaactagatct
top10_pam_sgRNA_lib	T10PAMSGRNA_16783_4C*6A_AAGG	TTGCGATGTACGGCGCGAGG	TTGCGATGTACGGCGCGAGGAAGGAG	AAGG	AGAGTCAG	TCATCCTGC	gtggaaaggacgaaacaccgTTGCGATGTACGGCGCGAGGgtttcagagctatgctggaaacagcatagcaagttgaaataaggctagtccgttatcaacttgaaaaagtggcaccgagtcggtgcttttttTCATCCTGCTTGCGATGTACGGCGCGAGGAAGGAGagcttggcgtaactagatct
top10_pam_sgRNA_lib	T10PAMSGRNA_16784_4C*6A_AGAG	GTGCGATGACGTGTACCCGA	GTGCGATGACGTGTACCCGAAGAGTA	AGAG	AGATCGAT	ACCACGGTT	gtggaaaggacgaaacaccgGTGCGATGACGTGTACCCGAgtttcagagctatgctggaaacagcatagcaagttgaaataaggctagtccgttatcaacttgaaaaagtggcaccgagtcggtgcttttttACCACGGTTGTGCGATGACGTGTACCCGAAGAGTAagcttggcgtaactagatct
top10_pam_sgRNA_lib	T10PAMSGRNA_16785_4C*6A_AGCG	ACGCGATGAGCGGTAGACCT	ACGCGATGAGCGGTAGACCTAGCGCA	AGCG	CTTGTACC	AGATGTCGC	gtggaaaggacgaaacaccgACGCGATGAGCGGTAGACCTgtttcagagctatgctggaaacagcatagcaagttgaaataaggctagtccgttatcaacttgaaaaagtggcaccgagtcggtgcttttttAGATGTCGCACGCGATGAGCGGTAGACCTAGCGCAagcttggcgtaactagatct
top10_pam_sgRNA_lib	T10PAMSGRNA_16786_4C*6A_AGGG	GCGCGATGCTCCATGATCGA	GCGCGATGCTCCATGATCGAAGGGTG	AGGG	GATAACAC	GGGCCCTAA	gtggaaaggacgaaacaccgGCGCGATGCTCCATGATCGAgtttcagagctatgctggaaacagcatagcaagttgaaataaggctagtccgttatcaacttgaaaaagtggcaccgagtcggtgcttttttGGGCCCTAAGCGCGATGCTCCATGATCGAAGGGTGagcttggcgtaactagatct
top10_pam_sgRNA_lib	T10PAMSGRNA_16787_4C*6A_GAAG	ATGCGATGTAGGACTACTTC	ATGCGATGTAGGACTACTTCGAAGCA	GAAG	TGCGTACT	ACATGGAGC	gtggaaaggacgaaacaccgATGCGATGTAGGACTACTTCgtttcagagctatgctggaaacagcatagcaagttgaaataaggctagtccgttatcaacttgaaaaagtggcaccgagtcggtgcttttttACATGGAGCATGCGATGTAGGACTACTTCGAAGCAagcttggcgtaactagatct
top10_pam_sgRNA_lib	T10PAMSGRNA_16788_4C*6A_GACG	GTGCGATGGCGCATCAACTT	GTGCGATGGCGCATCAACTTGACGCA	GACG	GCCCATAT	CTTCAAGCC	gtggaaaggacgaaacaccgGTGCGATGGCGCATCAACTTgtttcagagctatgctggaaacagcatagcaagttgaaataaggctagtccgttatcaacttgaaaaagtggcaccgagtcggtgcttttttCTTCAAGCCGTGCGATGGCGCATCAACTTGACGCAagcttggcgtaactagatct
top10_pam_sgRNA_lib	T10PAMSGRNA_16789_4C*6A_GAGG	GTGCGATGTACGCGACCTTC	GTGCGATGTACGCGACCTTCGAGGCT	GAGG	AATGTACA	CAATCGTCC	gtggaaaggacgaaacaccgGTGCGATGTACGCGACCTTCgtttcagagctatgctggaaacagcatagcaagttgaaataaggctagtccgttatcaacttgaaaaagtggcaccgagtcggtgcttttttCAATCGTCCGTGCGATGTACGCGACCTTCGAGGCTagcttggcgtaactagatct
top10_pam_sgRNA_lib	T10PAMSGRNA_16790_4C*6A_GGAG	ACGCGATGATCGGAACGGGA	ACGCGATGATCGGAACGGGAGGAGGC	GGAG	CAGGTGTT	ACTAGACAC	gtggaaaggacgaaacaccgACGCGATGATCGGAACGGGAgtttcagagctatgctggaaacagcatagcaagttgaaataaggctagtccgttatcaacttgaaaaagtggcaccgagtcggtgcttttttACTAGACACACGCGATGATCGGAACGGGAGGAGGCagcttggcgtaactagatct
top10_pam_sgRNA_lib	T10PAMSGRNA_16791_4C*6A*7C*8A_AAAG	ATCCGACAGTCCTGAGGCAG	ATCCGACAGTCCTGAGGCAGAAAGCT	AAAG	AGGCCCTC	GACTGGTGC	gtggaaaggacgaaacaccgATCCGACAGTCCTGAGGCAGgtttcagagctatgctggaaacagcatagcaagttgaaataaggctagtccgttatcaacttgaaaaagtggcaccgagtcggtgcttttttGACTGGTGCATCCGACAGTCCTGAGGCAGAAAGCTagcttggcgtaactagatct
top10_pam_sgRNA_lib	T10PAMSGRNA_16792_4C*6A*7C*8A_AACG	AAGCGACACGTCCACGTGGC	AAGCGACACGTCCACGTGGCAACGCT	AACG	ATGTAAGC	CCCTAAGTA	gtggaaaggacgaaacaccgAAGCGACACGTCCACGTGGCgtttcagagctatgctggaaacagcatagcaagttgaaataaggctagtccgttatcaacttgaaaaagtggcaccgagtcggtgcttttttCCCTAAGTAAAGCGACACGTCCACGTGGCAACGCTagcttggcgtaactagatct
top10_pam_sgRNA_lib	T10PAMSGRNA_16793_4C*6A*7C*8A_AAGG	GCTCGACAATTAGCCTGACG	GCTCGACAATTAGCCTGACGAAGGTA	AAGG	GACTATCG	CAGGTTAAC	gtggaaaggacgaaacaccgGCTCGACAATTAGCCTGACGgtttcagagctatgctggaaacagcatagcaagttgaaataaggctagtccgttatcaacttgaaaaagtggcaccgagtcggtgcttttttCAGGTTAACGCTCGACAATTAGCCTGACGAAGGTAagcttggcgtaactagatct
top10_pam_sgRNA_lib	T10PAMSGRNA_16794_4C*6A*7C*8A_AGAG	TCTCGACACTCAACGCCCAG	TCTCGACACTCAACGCCCAGAGAGGC	AGAG	GAAAGCTC	TCCCAGGCC	gtggaaaggacgaaacaccgTCTCGACACTCAACGCCCAGgtttcagagctatgctggaaacagcatagcaagttgaaataaggctagtccgttatcaacttgaaaaagtggcaccgagtcggtgcttttttTCCCAGGCCTCTCGACACTCAACGCCCAGAGAGGCagcttggcgtaactagatct
top10_pam_sgRNA_lib	T10PAMSGRNA_16795_4C*6A*7C*8A_AGCG	CTCCGACACACACTGTCGTC	CTCCGACACACACTGTCGTCAGCGTC	AGCG	AGTCAACC	GACAGTACG	gtggaaaggacgaaacaccgCTCCGACACACACTGTCGTCgtttcagagctatgctggaaacagcatagcaagttgaaataaggctagtccgttatcaacttgaaaaagtggcaccgagtcggtgcttttttGACAGTACGCTCCGACACACACTGTCGTCAGCGTCagcttggcgtaactagatct
top10_pam_sgRNA_lib	T10PAMSGRNA_16796_4C*6A*7C*8A_AGGG	ACGCGACACATCCTCATGGG	ACGCGACACATCCTCATGGGAGGGAT	AGGG	AAGGCGTA	ACATATACG	gtggaaaggacgaaacaccgACGCGACACATCCTCATGGGgtttcagagctatgctggaaacagcatagcaagttgaaataaggctagtccgttatcaacttgaaaaagtggcaccgagtcggtgcttttttACATATACGACGCGACACATCCTCATGGGAGGGATagcttggcgtaactagatct
top10_pam_sgRNA_lib	T10PAMSGRNA_16797_4C*6A*7C*8A_GAAG	ATACGACAATTGGACTGCCT	ATACGACAATTGGACTGCCTGAAGTG	GAAG	TCTAGGGA	AAAGTTTCG	gtggaaaggacgaaacaccgATACGACAATTGGACTGCCTgtttcagagctatgctggaaacagcatagcaagttgaaataaggctagtccgttatcaacttgaaaaagtggcaccgagtcggtgcttttttAAAGTTTCGATACGACAATTGGACTGCCTGAAGTGagcttggcgtaactagatct
top10_pam_sgRNA_lib	T10PAMSGRNA_16798_4C*6A*7C*8A_GACG	CCACGACACGTCGTGTGCAA	CCACGACACGTCGTGTGCAAGACGAT	GACG	ACCGTAGA	TCGGGTCAA	gtggaaaggacgaaacaccgCCACGACACGTCGTGTGCAAgtttcagagctatgctggaaacagcatagcaagttgaaataaggctagtccgttatcaacttgaaaaagtggcaccgagtcggtgcttttttTCGGGTCAACCACGACACGTCGTGTGCAAGACGATagcttggcgtaactagatct
top10_pam_sgRNA_lib	T10PAMSGRNA_16799_4C*6A*7C*8A_GAGG	GAGCGACAAGGTATCTTGGA	GAGCGACAAGGTATCTTGGAGAGGTA	GAGG	CATAGACT	GCCTAGTGC	gtggaaaggacgaaacaccgGAGCGACAAGGTATCTTGGAgtttcagagctatgctggaaacagcatagcaagttgaaataaggctagtccgttatcaacttgaaaaagtggcaccgagtcggtgcttttttGCCTAGTGCGAGCGACAAGGTATCTTGGAGAGGTAagcttggcgtaactagatct
top10_pam_sgRNA_lib	T10PAMSGRNA_16800_4C*6A*7C*8A_GGAG	ACTCGACAATTAACTCCACT	ACTCGACAATTAACTCCACTGGAGTA	GGAG	CGGGTGAG	GCATGGGTA	gtggaaaggacgaaacaccgACTCGACAATTAACTCCACTgtttcagagctatgctggaaacagcatagcaagttgaaataaggctagtccgttatcaacttgaaaaagtggcaccgagtcggtgcttttttGCATGGGTAACTCGACAATTAACTCCACTGGAGTAagcttggcgtaactagatct
top10_pam_sgRNA_lib	T10PAMSGRNA_16801_4C*6A*7C_AAAG	TGTCGACTACACGCGTGACC	TGTCGACTACACGCGTGACCAAAGAT	AAAG	GGTCCGAG	ATCCTTAGC	gtggaaaggacgaaacaccgTGTCGACTACACGCGTGACCgtttcagagctatgctggaaacagcatagcaagttgaaataaggctagtccgttatcaacttgaaaaagtggcaccgagtcggtgcttttttATCCTTAGCTGTCGACTACACGCGTGACCAAAGATagcttggcgtaactagatct
top10_pam_sgRNA_lib	T10PAMSGRNA_16802_4C*6A*7C_AACG	GTACGACTCGGTGTTAGAAC	GTACGACTCGGTGTTAGAACAACGTG	AACG	CTCGATAT	TACGCCACC	gtggaaaggacgaaacaccgGTACGACTCGGTGTTAGAACgtttcagagctatgctggaaacagcatagcaagttgaaataaggctagtccgttatcaacttgaaaaagtggcaccgagtcggtgcttttttTACGCCACCGTACGACTCGGTGTTAGAACAACGTGagcttggcgtaactagatct
top10_pam_sgRNA_lib	T10PAMSGRNA_16803_4C*6A*7C_AAGG	TCGCGACTCATATAGTTCGT	TCGCGACTCATATAGTTCGTAAGGTG	AAGG	CACCTGAC	TCGGACGCG	gtggaaaggacgaaacaccgTCGCGACTCATATAGTTCGTgtttcagagctatgctggaaacagcatagcaagttgaaataaggctagtccgttatcaacttgaaaaagtggcaccgagtcggtgcttttttTCGGACGCGTCGCGACTCATATAGTTCGTAAGGTGagcttggcgtaactagatct
top10_pam_sgRNA_lib	T10PAMSGRNA_16804_4C*6A*7C_AGAG	ACACGACTCACCGACAATAA	ACACGACTCACCGACAATAAAGAGGA	AGAG	CCATGGAT	TTGCTGGTA	gtggaaaggacgaaacaccgACACGACTCACCGACAATAAgtttcagagctatgctggaaacagcatagcaagttgaaataaggctagtccgttatcaacttgaaaaagtggcaccgagtcggtgcttttttTTGCTGGTAACACGACTCACCGACAATAAAGAGGAagcttggcgtaactagatct
top10_pam_sgRNA_lib	T10PAMSGRNA_16805_4C*6A*7C_AGCG	AGCCGACTTCCGGCACTTTC	AGCCGACTTCCGGCACTTTCAGCGAT	AGCG	TGACTCTA	TGCAATGGG	gtggaaaggacgaaacaccgAGCCGACTTCCGGCACTTTCgtttcagagctatgctggaaacagcatagcaagttgaaataaggctagtccgttatcaacttgaaaaagtggcaccgagtcggtgcttttttTGCAATGGGAGCCGACTTCCGGCACTTTCAGCGATagcttggcgtaactagatct
top10_pam_sgRNA_lib	T10PAMSGRNA_16806_4C*6A*7C_AGGG	TTACGACTAGACCGAGTGGC	TTACGACTAGACCGAGTGGCAGGGTG	AGGG	ACGCATTT	TACACGAGT	gtggaaaggacgaaacaccgTTACGACTAGACCGAGTGGCgtttcagagctatgctggaaacagcatagcaagttgaaataaggctagtccgttatcaacttgaaaaagtggcaccgagtcggtgcttttttTACACGAGTTTACGACTAGACCGAGTGGCAGGGTGagcttggcgtaactagatct
top10_pam_sgRNA_lib	T10PAMSGRNA_16807_4C*6A*7C_GAAG	AATCGACTCTGCACAGCAGA	AATCGACTCTGCACAGCAGAGAAGGA	GAAG	CTGTTGAT	CAAAGTTAT	gtggaaaggacgaaacaccgAATCGACTCTGCACAGCAGAgtttcagagctatgctggaaacagcatagcaagttgaaataaggctagtccgttatcaacttgaaaaagtggcaccgagtcggtgcttttttCAAAGTTATAATCGACTCTGCACAGCAGAGAAGGAagcttggcgtaactagatct
top10_pam_sgRNA_lib	T10PAMSGRNA_16808_4C*6A*7C_GACG	CCGCGACTATGCTGTCCTTC	CCGCGACTATGCTGTCCTTCGACGAT	GACG	TGCTCAGT	ACCGTAGTG	gtggaaaggacgaaacaccgCCGCGACTATGCTGTCCTTCgtttcagagctatgctggaaacagcatagcaagttgaaataaggctagtccgttatcaacttgaaaaagtggcaccgagtcggtgcttttttACCGTAGTGCCGCGACTATGCTGTCCTTCGACGATagcttggcgtaactagatct
top10_pam_sgRNA_lib	T10PAMSGRNA_16809_4C*6A*7C_GAGG	TTACGACTCAAATGGCGCTT	TTACGACTCAAATGGCGCTTGAGGTC	GAGG	TTGTTGAC	TTGGAGCAA	gtggaaaggacgaaacaccgTTACGACTCAAATGGCGCTTgtttcagagctatgctggaaacagcatagcaagttgaaataaggctagtccgttatcaacttgaaaaagtggcaccgagtcggtgcttttttTTGGAGCAATTACGACTCAAATGGCGCTTGAGGTCagcttggcgtaactagatct
top10_pam_sgRNA_lib	T10PAMSGRNA_16810_4C*6A*7C_GGAG	CGTCGACTGATGATAGAGTC	CGTCGACTGATGATAGAGTCGGAGTA	GGAG	CTATTGCG	GCTGGCGTA	gtggaaaggacgaaacaccgCGTCGACTGATGATAGAGTCgtttcagagctatgctggaaacagcatagcaagttgaaataaggctagtccgttatcaacttgaaaaagtggcaccgagtcggtgcttttttGCTGGCGTACGTCGACTGATGATAGAGTCGGAGTAagcttggcgtaactagatct
top10_pam_sgRNA_lib	T10PAMSGRNA_16811_4C*6A*7C*8C_AAAG	ACACGACCGTTGCGTCTGAT	ACACGACCGTTGCGTCTGATAAAGTG	AAAG	GCCCATCG	GGGCGTGTA	gtggaaaggacgaaacaccgACACGACCGTTGCGTCTGATgtttcagagctatgctggaaacagcatagcaagttgaaataaggctagtccgttatcaacttgaaaaagtggcaccgagtcggtgcttttttGGGCGTGTAACACGACCGTTGCGTCTGATAAAGTGagcttggcgtaactagatct
top10_pam_sgRNA_lib	T10PAMSGRNA_16812_4C*6A*7C*8C_AACG	CTGCGACCGAGGTGCTCAAA	CTGCGACCGAGGTGCTCAAAAACGGT	AACG	CATTCGTA	AGCACTATA	gtggaaaggacgaaacaccgCTGCGACCGAGGTGCTCAAAgtttcagagctatgctggaaacagcatagcaagttgaaataaggctagtccgttatcaacttgaaaaagtggcaccgagtcggtgcttttttAGCACTATACTGCGACCGAGGTGCTCAAAAACGGTagcttggcgtaactagatct
top10_pam_sgRNA_lib	T10PAMSGRNA_16813_4C*6A*7C*8C_AAGG	GGTCGACCGTTCGTGTCGTG	GGTCGACCGTTCGTGTCGTGAAGGTA	AAGG	CTCTGGGA	CTATGGCTT	gtggaaaggacgaaacaccgGGTCGACCGTTCGTGTCGTGgtttcagagctatgctggaaacagcatagcaagttgaaataaggctagtccgttatcaacttgaaaaagtggcaccgagtcggtgcttttttCTATGGCTTGGTCGACCGTTCGTGTCGTGAAGGTAagcttggcgtaactagatct
top10_pam_sgRNA_lib	T10PAMSGRNA_16814_4C*6A*7C*8C_AGAG	GGTCGACCTGCTCGCAGAGT	GGTCGACCTGCTCGCAGAGTAGAGAG	AGAG	ATGGGTCC	AGAGGCTTA	gtggaaaggacgaaacaccgGGTCGACCTGCTCGCAGAGTgtttcagagctatgctggaaacagcatagcaagttgaaataaggctagtccgttatcaacttgaaaaagtggcaccgagtcggtgcttttttAGAGGCTTAGGTCGACCTGCTCGCAGAGTAGAGAGagcttggcgtaactagatct
top10_pam_sgRNA_lib	T10PAMSGRNA_16815_4C*6A*7C*8C_AGCG	GGCCGACCTCCGCTACAAGA	GGCCGACCTCCGCTACAAGAAGCGCG	AGCG	CAGCAGCT	GAGCACTCA	gtggaaaggacgaaacaccgGGCCGACCTCCGCTACAAGAgtttcagagctatgctggaaacagcatagcaagttgaaataaggctagtccgttatcaacttgaaaaagtggcaccgagtcggtgcttttttGAGCACTCAGGCCGACCTCCGCTACAAGAAGCGCGagcttggcgtaactagatct
top10_pam_sgRNA_lib	T10PAMSGRNA_16816_4C*6A*7C*8C_AGGG	ACACGACCAGGGCTGTTAAG	ACACGACCAGGGCTGTTAAGAGGGGC	AGGG	ACCGTTGA	ACGTGTGGG	gtggaaaggacgaaacaccgACACGACCAGGGCTGTTAAGgtttcagagctatgctggaaacagcatagcaagttgaaataaggctagtccgttatcaacttgaaaaagtggcaccgagtcggtgcttttttACGTGTGGGACACGACCAGGGCTGTTAAGAGGGGCagcttggcgtaactagatct
top10_pam_sgRNA_lib	T10PAMSGRNA_16817_4C*6A*7C*8C_GAAG	GATCGACCTGACTGAGGAGC	GATCGACCTGACTGAGGAGCGAAGAT	GAAG	CACGACAT	CCAAGTTCC	gtggaaaggacgaaacaccgGATCGACCTGACTGAGGAGCgtttcagagctatgctggaaacagcatagcaagttgaaataaggctagtccgttatcaacttgaaaaagtggcaccgagtcggtgcttttttCCAAGTTCCGATCGACCTGACTGAGGAGCGAAGATagcttggcgtaactagatct
top10_pam_sgRNA_lib	T10PAMSGRNA_16818_4C*6A*7C*8C_GACG	TTGCGACCCGATTGGTCAAG	TTGCGACCCGATTGGTCAAGGACGCG	GACG	GCTTGAAG	CATGCCTTG	gtggaaaggacgaaacaccgTTGCGACCCGATTGGTCAAGgtttcagagctatgctggaaacagcatagcaagttgaaataaggctagtccgttatcaacttgaaaaagtggcaccgagtcggtgcttttttCATGCCTTGTTGCGACCCGATTGGTCAAGGACGCGagcttggcgtaactagatct
top10_pam_sgRNA_lib	T10PAMSGRNA_16819_4C*6A*7C*8C_GAGG	GCACGACCCTAAGCAGGTTG	GCACGACCCTAAGCAGGTTGGAGGCG	GAGG	GCTAATAT	ATTGACAGG	gtggaaaggacgaaacaccgGCACGACCCTAAGCAGGTTGgtttcagagctatgctggaaacagcatagcaagttgaaataaggctagtccgttatcaacttgaaaaagtggcaccgagtcggtgcttttttATTGACAGGGCACGACCCTAAGCAGGTTGGAGGCGagcttggcgtaactagatct
top10_pam_sgRNA_lib	T10PAMSGRNA_16820_4C*6A*7C*8C_GGAG	GGTCGACCGTCCCAGCTTGG	GGTCGACCGTCCCAGCTTGGGGAGTA	GGAG	CGCGGTAT	ACTAGAGGT	gtggaaaggacgaaacaccgGGTCGACCGTCCCAGCTTGGgtttcagagctatgctggaaacagcatagcaagttgaaataaggctagtccgttatcaacttgaaaaagtggcaccgagtcggtgcttttttACTAGAGGTGGTCGACCGTCCCAGCTTGGGGAGTAagcttggcgtaactagatct
top10_pam_sgRNA_lib	T10PAMSGRNA_16821_4C*6A*7C_AAAG	GTCCGACGCACGCGGCACGT	GTCCGACGCACGCGGCACGTAAAGTA	AAAG	ATTGTCCA	CTCGTAATT	gtggaaaggacgaaacaccgGTCCGACGCACGCGGCACGTgtttcagagctatgctggaaacagcatagcaagttgaaataaggctagtccgttatcaacttgaaaaagtggcaccgagtcggtgcttttttCTCGTAATTGTCCGACGCACGCGGCACGTAAAGTAagcttggcgtaactagatct
top10_pam_sgRNA_lib	T10PAMSGRNA_16822_4C*6A*7C_AACG	TCACGACGAGCGTCACATCT	TCACGACGAGCGTCACATCTAACGAC	AACG	CTGCTAAG	CGTGCCACC	gtggaaaggacgaaacaccgTCACGACGAGCGTCACATCTgtttcagagctatgctggaaacagcatagcaagttgaaataaggctagtccgttatcaacttgaaaaagtggcaccgagtcggtgcttttttCGTGCCACCTCACGACGAGCGTCACATCTAACGACagcttggcgtaactagatct
top10_pam_sgRNA_lib	T10PAMSGRNA_16823_4C*6A*7C_AAGG	ACGCGACGATTTGTAGCTAT	ACGCGACGATTTGTAGCTATAAGGTG	AAGG	TGCTCAGG	CAGAACGTC	gtggaaaggacgaaacaccgACGCGACGATTTGTAGCTATgtttcagagctatgctggaaacagcatagcaagttgaaataaggctagtccgttatcaacttgaaaaagtggcaccgagtcggtgcttttttCAGAACGTCACGCGACGATTTGTAGCTATAAGGTGagcttggcgtaactagatct
top10_pam_sgRNA_lib	T10PAMSGRNA_16824_4C*6A*7C_AGAG	GCTCGACGTAATTCTGGCTC	GCTCGACGTAATTCTGGCTCAGAGCG	AGAG	TTATCTTG	CTATATGAT	gtggaaaggacgaaacaccgGCTCGACGTAATTCTGGCTCgtttcagagctatgctggaaacagcatagcaagttgaaataaggctagtccgttatcaacttgaaaaagtggcaccgagtcggtgcttttttCTATATGATGCTCGACGTAATTCTGGCTCAGAGCGagcttggcgtaactagatct
top10_pam_sgRNA_lib	T10PAMSGRNA_16825_4C*6A*7C_AGCG	TCGCGACGCTGCATCAACAT	TCGCGACGCTGCATCAACATAGCGGC	AGCG	TCAGCGGG	GGAAAGTCG	gtggaaaggacgaaacaccgTCGCGACGCTGCATCAACATgtttcagagctatgctggaaacagcatagcaagttgaaataaggctagtccgttatcaacttgaaaaagtggcaccgagtcggtgcttttttGGAAAGTCGTCGCGACGCTGCATCAACATAGCGGCagcttggcgtaactagatct
top10_pam_sgRNA_lib	T10PAMSGRNA_16826_4C*6A*7C_AGGG	TTCCGACGCAATCAATTCAC	TTCCGACGCAATCAATTCACAGGGCA	AGGG	CTATGTAA	CGATCGAGG	gtggaaaggacgaaacaccgTTCCGACGCAATCAATTCACgtttcagagctatgctggaaacagcatagcaagttgaaataaggctagtccgttatcaacttgaaaaagtggcaccgagtcggtgcttttttCGATCGAGGTTCCGACGCAATCAATTCACAGGGCAagcttggcgtaactagatct
top10_pam_sgRNA_lib	T10PAMSGRNA_16827_4C*6A*7C_GAAG	TCGCGACGCTTTATATCCTC	TCGCGACGCTTTATATCCTCGAAGGC	GAAG	CCCAATGC	AGTCTTCAT	gtggaaaggacgaaacaccgTCGCGACGCTTTATATCCTCgtttcagagctatgctggaaacagcatagcaagttgaaataaggctagtccgttatcaacttgaaaaagtggcaccgagtcggtgcttttttAGTCTTCATTCGCGACGCTTTATATCCTCGAAGGCagcttggcgtaactagatct
top10_pam_sgRNA_lib	T10PAMSGRNA_16828_4C*6A*7C_GACG	TGCCGACGTCCGCATGAGTC	TGCCGACGTCCGCATGAGTCGACGAT	GACG	GCTATGCG	GTCTATAAT	gtggaaaggacgaaacaccgTGCCGACGTCCGCATGAGTCgtttcagagctatgctggaaacagcatagcaagttgaaataaggctagtccgttatcaacttgaaaaagtggcaccgagtcggtgcttttttGTCTATAATTGCCGACGTCCGCATGAGTCGACGATagcttggcgtaactagatct
top10_pam_sgRNA_lib	T10PAMSGRNA_16829_4C*6A*7C_GAGG	TATCGACGGAGTGCACTACA	TATCGACGGAGTGCACTACAGAGGGA	GAGG	GTGAACGC	CGTATGTAG	gtggaaaggacgaaacaccgTATCGACGGAGTGCACTACAgtttcagagctatgctggaaacagcatagcaagttgaaataaggctagtccgttatcaacttgaaaaagtggcaccgagtcggtgcttttttCGTATGTAGTATCGACGGAGTGCACTACAGAGGGAagcttggcgtaactagatct
top10_pam_sgRNA_lib	T10PAMSGRNA_16830_4C*6A*7C_GGAG	TGTCGACGGTCGCAACGGTT	TGTCGACGGTCGCAACGGTTGGAGGC	GGAG	ATGCCAAT	CCACTGCAG	gtggaaaggacgaaacaccgTGTCGACGGTCGCAACGGTTgtttcagagctatgctggaaacagcatagcaagttgaaataaggctagtccgttatcaacttgaaaaagtggcaccgagtcggtgcttttttCCACTGCAGTGTCGACGGTCGCAACGGTTGGAGGCagcttggcgtaactagatct
top10_pam_sgRNA_lib	T10PAMSGRNA_16831_4C*6A*8A_AAAG	GTGCGAGAGTATCGCAGGAG	GTGCGAGAGTATCGCAGGAGAAAGAC	AAAG	GTACATTG	ACGATCGGC	gtggaaaggacgaaacaccgGTGCGAGAGTATCGCAGGAGgtttcagagctatgctggaaacagcatagcaagttgaaataaggctagtccgttatcaacttgaaaaagtggcaccgagtcggtgcttttttACGATCGGCGTGCGAGAGTATCGCAGGAGAAAGACagcttggcgtaactagatct
top10_pam_sgRNA_lib	T10PAMSGRNA_16832_4C*6A*8A_AACG	CCGCGAGAACAGCTACCACA	CCGCGAGAACAGCTACCACAAACGAT	AACG	CGTTCAGA	CTTCAGCTG	gtggaaaggacgaaacaccgCCGCGAGAACAGCTACCACAgtttcagagctatgctggaaacagcatagcaagttgaaataaggctagtccgttatcaacttgaaaaagtggcaccgagtcggtgcttttttCTTCAGCTGCCGCGAGAACAGCTACCACAAACGATagcttggcgtaactagatct
top10_pam_sgRNA_lib	T10PAMSGRNA_16833_4C*6A*8A_AAGG	GACCGAGAATCGTCACCTTT	GACCGAGAATCGTCACCTTTAAGGAT	AAGG	AGGGATAC	GCTAAGAAT	gtggaaaggacgaaacaccgGACCGAGAATCGTCACCTTTgtttcagagctatgctggaaacagcatagcaagttgaaataaggctagtccgttatcaacttgaaaaagtggcaccgagtcggtgcttttttGCTAAGAATGACCGAGAATCGTCACCTTTAAGGATagcttggcgtaactagatct
top10_pam_sgRNA_lib	T10PAMSGRNA_16834_4C*6A*8A_AGAG	AACCGAGACTCAGTCATGCA	AACCGAGACTCAGTCATGCAAGAGCG	AGAG	CAGTATCA	GTTCTGAGC	gtggaaaggacgaaacaccgAACCGAGACTCAGTCATGCAgtttcagagctatgctggaaacagcatagcaagttgaaataaggctagtccgttatcaacttgaaaaagtggcaccgagtcggtgcttttttGTTCTGAGCAACCGAGACTCAGTCATGCAAGAGCGagcttggcgtaactagatct
top10_pam_sgRNA_lib	T10PAMSGRNA_16835_4C*6A*8A_AGCG	ACACGAGAAGCGACATCGAA	ACACGAGAAGCGACATCGAAAGCGTG	AGCG	CCGCGAGT	CCTCACGGA	gtggaaaggacgaaacaccgACACGAGAAGCGACATCGAAgtttcagagctatgctggaaacagcatagcaagttgaaataaggctagtccgttatcaacttgaaaaagtggcaccgagtcggtgcttttttCCTCACGGAACACGAGAAGCGACATCGAAAGCGTGagcttggcgtaactagatct
top10_pam_sgRNA_lib	T10PAMSGRNA_16836_4C*6A*8A_AGGG	TCTCGAGAGAGAGAACCCGA	TCTCGAGAGAGAGAACCCGAAGGGAT	AGGG	CCGTAATT	CATACGACC	gtggaaaggacgaaacaccgTCTCGAGAGAGAGAACCCGAgtttcagagctatgctggaaacagcatagcaagttgaaataaggctagtccgttatcaacttgaaaaagtggcaccgagtcggtgcttttttCATACGACCTCTCGAGAGAGAGAACCCGAAGGGATagcttggcgtaactagatct
top10_pam_sgRNA_lib	T10PAMSGRNA_16837_4C*6A*8A_GAAG	GCTCGAGATACAATGCTCCC	GCTCGAGATACAATGCTCCCGAAGAT	GAAG	GATGAGCA	GAACTGGAA	gtggaaaggacgaaacaccgGCTCGAGATACAATGCTCCCgtttcagagctatgctggaaacagcatagcaagttgaaataaggctagtccgttatcaacttgaaaaagtggcaccgagtcggtgcttttttGAACTGGAAGCTCGAGATACAATGCTCCCGAAGATagcttggcgtaactagatct
top10_pam_sgRNA_lib	T10PAMSGRNA_16838_4C*6A*8A_GACG	AAGCGAGAGCAGGACTCAAT	AAGCGAGAGCAGGACTCAATGACGGC	GACG	GGACCTTG	ATACGTGTC	gtggaaaggacgaaacaccgAAGCGAGAGCAGGACTCAATgtttcagagctatgctggaaacagcatagcaagttgaaataaggctagtccgttatcaacttgaaaaagtggcaccgagtcggtgcttttttATACGTGTCAAGCGAGAGCAGGACTCAATGACGGCagcttggcgtaactagatct
top10_pam_sgRNA_lib	T10PAMSGRNA_16839_4C*6A*8A_GAGG	ACTCGAGATAGCTAGCCTAC	ACTCGAGATAGCTAGCCTACGAGGAT	GAGG	TGCCAATA	ATGCGACCC	gtggaaaggacgaaacaccgACTCGAGATAGCTAGCCTACgtttcagagctatgctggaaacagcatagcaagttgaaataaggctagtccgttatcaacttgaaaaagtggcaccgagtcggtgcttttttATGCGACCCACTCGAGATAGCTAGCCTACGAGGATagcttggcgtaactagatct
top10_pam_sgRNA_lib	T10PAMSGRNA_16840_4C*6A*8A_GGAG	GACCGAGAGCCGACGTTGTT	GACCGAGAGCCGACGTTGTTGGAGTG	GGAG	CTCTGACT	CGCGGTTTA	gtggaaaggacgaaacaccgGACCGAGAGCCGACGTTGTTgtttcagagctatgctggaaacagcatagcaagttgaaataaggctagtccgttatcaacttgaaaaagtggcaccgagtcggtgcttttttCGCGGTTTAGACCGAGAGCCGACGTTGTTGGAGTGagcttggcgtaactagatct
top10_pam_sgRNA_lib	T10PAMSGRNA_16841_4C*6A_AAAG	TGCCGAGTGCCGGCCATCCG	TGCCGAGTGCCGGCCATCCGAAAGGC	AAAG	TAGCAAAG	CTATAGGGT	gtggaaaggacgaaacaccgTGCCGAGTGCCGGCCATCCGgtttcagagctatgctggaaacagcatagcaagttgaaataaggctagtccgttatcaacttgaaaaagtggcaccgagtcggtgcttttttCTATAGGGTTGCCGAGTGCCGGCCATCCGAAAGGCagcttggcgtaactagatct
top10_pam_sgRNA_lib	T10PAMSGRNA_16842_4C*6A_AACG	GGCCGAGTGTAGACCAGCAC	GGCCGAGTGTAGACCAGCACAACGCA	AACG	CTGATTGT	GACGTGACC	gtggaaaggacgaaacaccgGGCCGAGTGTAGACCAGCACgtttcagagctatgctggaaacagcatagcaagttgaaataaggctagtccgttatcaacttgaaaaagtggcaccgagtcggtgcttttttGACGTGACCGGCCGAGTGTAGACCAGCACAACGCAagcttggcgtaactagatct
top10_pam_sgRNA_lib	T10PAMSGRNA_16843_4C*6A_AAGG	ACACGAGTCAAAGATCAAGC	ACACGAGTCAAAGATCAAGCAAGGTG	AAGG	GATACTTT	GATTGCATT	gtggaaaggacgaaacaccgACACGAGTCAAAGATCAAGCgtttcagagctatgctggaaacagcatagcaagttgaaataaggctagtccgttatcaacttgaaaaagtggcaccgagtcggtgcttttttGATTGCATTACACGAGTCAAAGATCAAGCAAGGTGagcttggcgtaactagatct
top10_pam_sgRNA_lib	T10PAMSGRNA_16844_4C*6A_AGAG	GGCCGAGTGTACTGGTATCT	GGCCGAGTGTACTGGTATCTAGAGGA	AGAG	GTAAGGTC	TCCGGTAGT	gtggaaaggacgaaacaccgGGCCGAGTGTACTGGTATCTgtttcagagctatgctggaaacagcatagcaagttgaaataaggctagtccgttatcaacttgaaaaagtggcaccgagtcggtgcttttttTCCGGTAGTGGCCGAGTGTACTGGTATCTAGAGGAagcttggcgtaactagatct
top10_pam_sgRNA_lib	T10PAMSGRNA_16845_4C*6A_AGCG	GTCCGAGTGAGTCAGAGTTG	GTCCGAGTGAGTCAGAGTTGAGCGTG	AGCG	ACGATCTT	TCACGACAA	gtggaaaggacgaaacaccgGTCCGAGTGAGTCAGAGTTGgtttcagagctatgctggaaacagcatagcaagttgaaataaggctagtccgttatcaacttgaaaaagtggcaccgagtcggtgcttttttTCACGACAAGTCCGAGTGAGTCAGAGTTGAGCGTGagcttggcgtaactagatct
top10_pam_sgRNA_lib	T10PAMSGRNA_16846_4C*6A_AGGG	GCACGAGTCATTCGACACAT	GCACGAGTCATTCGACACATAGGGAC	AGGG	TCTGTTTA	ACAAGGTAT	gtggaaaggacgaaacaccgGCACGAGTCATTCGACACATgtttcagagctatgctggaaacagcatagcaagttgaaataaggctagtccgttatcaacttgaaaaagtggcaccgagtcggtgcttttttACAAGGTATGCACGAGTCATTCGACACATAGGGACagcttggcgtaactagatct
top10_pam_sgRNA_lib	T10PAMSGRNA_16847_4C*6A_GAAG	GGCCGAGTCGGCCTTGTCTC	GGCCGAGTCGGCCTTGTCTCGAAGCA	GAAG	CGTTCTAG	GTCATCATG	gtggaaaggacgaaacaccgGGCCGAGTCGGCCTTGTCTCgtttcagagctatgctggaaacagcatagcaagttgaaataaggctagtccgttatcaacttgaaaaagtggcaccgagtcggtgcttttttGTCATCATGGGCCGAGTCGGCCTTGTCTCGAAGCAagcttggcgtaactagatct
top10_pam_sgRNA_lib	T10PAMSGRNA_16848_4C*6A_GACG	GGTCGAGTTAACATTGTCCG	GGTCGAGTTAACATTGTCCGGACGGC	GACG	GCTTTCAG	TCCACTGTC	gtggaaaggacgaaacaccgGGTCGAGTTAACATTGTCCGgtttcagagctatgctggaaacagcatagcaagttgaaataaggctagtccgttatcaacttgaaaaagtggcaccgagtcggtgcttttttTCCACTGTCGGTCGAGTTAACATTGTCCGGACGGCagcttggcgtaactagatct
top10_pam_sgRNA_lib	T10PAMSGRNA_16849_4C*6A_GAGG	AACCGAGTAGTTTAGCGTCT	AACCGAGTAGTTTAGCGTCTGAGGGA	GAGG	CGAAGTGC	AGTCGGCTT	gtggaaaggacgaaacaccgAACCGAGTAGTTTAGCGTCTgtttcagagctatgctggaaacagcatagcaagttgaaataaggctagtccgttatcaacttgaaaaagtggcaccgagtcggtgcttttttAGTCGGCTTAACCGAGTAGTTTAGCGTCTGAGGGAagcttggcgtaactagatct
top10_pam_sgRNA_lib	T10PAMSGRNA_16850_4C*6A_GGAG	TCACGAGTGCGCGCGACAGT	TCACGAGTGCGCGCGACAGTGGAGTG	GGAG	CGACTTTG	TTGACGTAT	gtggaaaggacgaaacaccgTCACGAGTGCGCGCGACAGTgtttcagagctatgctggaaacagcatagcaagttgaaataaggctagtccgttatcaacttgaaaaagtggcaccgagtcggtgcttttttTTGACGTATTCACGAGTGCGCGCGACAGTGGAGTGagcttggcgtaactagatct
top10_pam_sgRNA_lib	T10PAMSGRNA_16851_4C*6A*8C_AAAG	GGACGAGCGTTGGCGCGGGA	GGACGAGCGTTGGCGCGGGAAAAGAG	AAAG	ATAGGGCT	GGAACCACT	gtggaaaggacgaaacaccgGGACGAGCGTTGGCGCGGGAgtttcagagctatgctggaaacagcatagcaagttgaaataaggctagtccgttatcaacttgaaaaagtggcaccgagtcggtgcttttttGGAACCACTGGACGAGCGTTGGCGCGGGAAAAGAGagcttggcgtaactagatct
top10_pam_sgRNA_lib	T10PAMSGRNA_16852_4C*6A*8C_AACG	TTACGAGCCTTTCTGTACCA	TTACGAGCCTTTCTGTACCAAACGAC	AACG	GGTCGAAT	CATTCCGTG	gtggaaaggacgaaacaccgTTACGAGCCTTTCTGTACCAgtttcagagctatgctggaaacagcatagcaagttgaaataaggctagtccgttatcaacttgaaaaagtggcaccgagtcggtgcttttttCATTCCGTGTTACGAGCCTTTCTGTACCAAACGACagcttggcgtaactagatct
top10_pam_sgRNA_lib	T10PAMSGRNA_16853_4C*6A*8C_AAGG	TCTCGAGCCAACGCAGTGAT	TCTCGAGCCAACGCAGTGATAAGGCG	AAGG	CGGCAGAT	TGTCGGAGC	gtggaaaggacgaaacaccgTCTCGAGCCAACGCAGTGATgtttcagagctatgctggaaacagcatagcaagttgaaataaggctagtccgttatcaacttgaaaaagtggcaccgagtcggtgcttttttTGTCGGAGCTCTCGAGCCAACGCAGTGATAAGGCGagcttggcgtaactagatct
top10_pam_sgRNA_lib	T10PAMSGRNA_16854_4C*6A*8C_AGAG	GAGCGAGCACCAGATATTAT	GAGCGAGCACCAGATATTATAGAGCG	AGAG	ATTGACCT	AGATAAGCC	gtggaaaggacgaaacaccgGAGCGAGCACCAGATATTATgtttcagagctatgctggaaacagcatagcaagttgaaataaggctagtccgttatcaacttgaaaaagtggcaccgagtcggtgcttttttAGATAAGCCGAGCGAGCACCAGATATTATAGAGCGagcttggcgtaactagatct
top10_pam_sgRNA_lib	T10PAMSGRNA_16855_4C*6A*8C_AGCG	TTGCGAGCTCTAACTGACCA	TTGCGAGCTCTAACTGACCAAGCGAT	AGCG	AAGTCTGA	GCTGCGTTA	gtggaaaggacgaaacaccgTTGCGAGCTCTAACTGACCAgtttcagagctatgctggaaacagcatagcaagttgaaataaggctagtccgttatcaacttgaaaaagtggcaccgagtcggtgcttttttGCTGCGTTATTGCGAGCTCTAACTGACCAAGCGATagcttggcgtaactagatct
top10_pam_sgRNA_lib	T10PAMSGRNA_16856_4C*6A*8C_AGGG	TTACGAGCGCGTGTGCTACG	TTACGAGCGCGTGTGCTACGAGGGAG	AGGG	AGGATTCC	CTAGGTTAA	gtggaaaggacgaaacaccgTTACGAGCGCGTGTGCTACGgtttcagagctatgctggaaacagcatagcaagttgaaataaggctagtccgttatcaacttgaaaaagtggcaccgagtcggtgcttttttCTAGGTTAATTACGAGCGCGTGTGCTACGAGGGAGagcttggcgtaactagatct
top10_pam_sgRNA_lib	T10PAMSGRNA_16857_4C*6A*8C_GAAG	CGCCGAGCATTTCATGTACT	CGCCGAGCATTTCATGTACTGAAGTA	GAAG	GCTCGAGT	CATTGTAAA	gtggaaaggacgaaacaccgCGCCGAGCATTTCATGTACTgtttcagagctatgctggaaacagcatagcaagttgaaataaggctagtccgttatcaacttgaaaaagtggcaccgagtcggtgcttttttCATTGTAAACGCCGAGCATTTCATGTACTGAAGTAagcttggcgtaactagatct
top10_pam_sgRNA_lib	T10PAMSGRNA_16858_4C*6A*8C_GACG	GACCGAGCCGGCGCTGCTTG	GACCGAGCCGGCGCTGCTTGGACGGT	GACG	ACCTATGC	GCCGATGGG	gtggaaaggacgaaacaccgGACCGAGCCGGCGCTGCTTGgtttcagagctatgctggaaacagcatagcaagttgaaataaggctagtccgttatcaacttgaaaaagtggcaccgagtcggtgcttttttGCCGATGGGGACCGAGCCGGCGCTGCTTGGACGGTagcttggcgtaactagatct
top10_pam_sgRNA_lib	T10PAMSGRNA_16859_4C*6A*8C_GAGG	CCACGAGCCTCTTGTACAAG	CCACGAGCCTCTTGTACAAGGAGGCA	GAGG	CTTGGTCA	TGCGAACAT	gtggaaaggacgaaacaccgCCACGAGCCTCTTGTACAAGgtttcagagctatgctggaaacagcatagcaagttgaaataaggctagtccgttatcaacttgaaaaagtggcaccgagtcggtgcttttttTGCGAACATCCACGAGCCTCTTGTACAAGGAGGCAagcttggcgtaactagatct
top10_pam_sgRNA_lib	T10PAMSGRNA_16860_4C*6A*8C_GGAG	GGTCGAGCACAGATCGAGCC	GGTCGAGCACAGATCGAGCCGGAGCG	GGAG	ATTGCTAG	GACTAGGCG	gtggaaaggacgaaacaccgGGTCGAGCACAGATCGAGCCgtttcagagctatgctggaaacagcatagcaagttgaaataaggctagtccgttatcaacttgaaaaagtggcaccgagtcggtgcttttttGACTAGGCGGGTCGAGCACAGATCGAGCCGGAGCGagcttggcgtaactagatct
top10_pam_sgRNA_lib	T10PAMSGRNA_16861_4C*6A_AAAG	CTCCGAGGGAGGCTGACTCA	CTCCGAGGGAGGCTGACTCAAAAGGA	AAAG	AAGCGAGT	AAATCACGC	gtggaaaggacgaaacaccgCTCCGAGGGAGGCTGACTCAgtttcagagctatgctggaaacagcatagcaagttgaaataaggctagtccgttatcaacttgaaaaagtggcaccgagtcggtgcttttttAAATCACGCCTCCGAGGGAGGCTGACTCAAAAGGAagcttggcgtaactagatct
top10_pam_sgRNA_lib	T10PAMSGRNA_16862_4C*6A_AACG	CTACGAGGTGGAGAGACTGC	CTACGAGGTGGAGAGACTGCAACGAG	AACG	TACTCTGA	CGCATCAGT	gtggaaaggacgaaacaccgCTACGAGGTGGAGAGACTGCgtttcagagctatgctggaaacagcatagcaagttgaaataaggctagtccgttatcaacttgaaaaagtggcaccgagtcggtgcttttttCGCATCAGTCTACGAGGTGGAGAGACTGCAACGAGagcttggcgtaactagatct
top10_pam_sgRNA_lib	T10PAMSGRNA_16863_4C*6A_AAGG	GTGCGAGGTCAGCGTCATCA	GTGCGAGGTCAGCGTCATCAAAGGTC	AAGG	GTGTAACC	ACGGCCATA	gtggaaaggacgaaacaccgGTGCGAGGTCAGCGTCATCAgtttcagagctatgctggaaacagcatagcaagttgaaataaggctagtccgttatcaacttgaaaaagtggcaccgagtcggtgcttttttACGGCCATAGTGCGAGGTCAGCGTCATCAAAGGTCagcttggcgtaactagatct
top10_pam_sgRNA_lib	T10PAMSGRNA_16864_4C*6A_AGAG	TATCGAGGCGACATGCGAGT	TATCGAGGCGACATGCGAGTAGAGTC	AGAG	TAGCCGAG	CAACTTGGT	gtggaaaggacgaaacaccgTATCGAGGCGACATGCGAGTgtttcagagctatgctggaaacagcatagcaagttgaaataaggctagtccgttatcaacttgaaaaagtggcaccgagtcggtgcttttttCAACTTGGTTATCGAGGCGACATGCGAGTAGAGTCagcttggcgtaactagatct
top10_pam_sgRNA_lib	T10PAMSGRNA_16865_4C*6A_AGCG	AATCGAGGTCTAACGCTCCT	AATCGAGGTCTAACGCTCCTAGCGTG	AGCG	TGGCTACG	GGGATCCCT	gtggaaaggacgaaacaccgAATCGAGGTCTAACGCTCCTgtttcagagctatgctggaaacagcatagcaagttgaaataaggctagtccgttatcaacttgaaaaagtggcaccgagtcggtgcttttttGGGATCCCTAATCGAGGTCTAACGCTCCTAGCGTGagcttggcgtaactagatct
top10_pam_sgRNA_lib	T10PAMSGRNA_16866_4C*6A_AGGG	CTACGAGGATTATGGAATCC	CTACGAGGATTATGGAATCCAGGGTC	AGGG	TCGTGACA	CCGACGATT	gtggaaaggacgaaacaccgCTACGAGGATTATGGAATCCgtttcagagctatgctggaaacagcatagcaagttgaaataaggctagtccgttatcaacttgaaaaagtggcaccgagtcggtgcttttttCCGACGATTCTACGAGGATTATGGAATCCAGGGTCagcttggcgtaactagatct
top10_pam_sgRNA_lib	T10PAMSGRNA_16867_4C*6A_GAAG	ATACGAGGACACAGTCCTTA	ATACGAGGACACAGTCCTTAGAAGAG	GAAG	GGTCGATG	GCCTTAGTA	gtggaaaggacgaaacaccgATACGAGGACACAGTCCTTAgtttcagagctatgctggaaacagcatagcaagttgaaataaggctagtccgttatcaacttgaaaaagtggcaccgagtcggtgcttttttGCCTTAGTAATACGAGGACACAGTCCTTAGAAGAGagcttggcgtaactagatct
top10_pam_sgRNA_lib	T10PAMSGRNA_16868_4C*6A_GACG	ACGCGAGGCGGTATTAGGGT	ACGCGAGGCGGTATTAGGGTGACGCA	GACG	TCCGTCAT	GCTTCCAGG	gtggaaaggacgaaacaccgACGCGAGGCGGTATTAGGGTgtttcagagctatgctggaaacagcatagcaagttgaaataaggctagtccgttatcaacttgaaaaagtggcaccgagtcggtgcttttttGCTTCCAGGACGCGAGGCGGTATTAGGGTGACGCAagcttggcgtaactagatct
top10_pam_sgRNA_lib	T10PAMSGRNA_16869_4C*6A_GAGG	AATCGAGGAGTCGAATTATC	AATCGAGGAGTCGAATTATCGAGGCG	GAGG	CGGAGCTG	GGCCTCGGA	gtggaaaggacgaaacaccgAATCGAGGAGTCGAATTATCgtttcagagctatgctggaaacagcatagcaagttgaaataaggctagtccgttatcaacttgaaaaagtggcaccgagtcggtgcttttttGGCCTCGGAAATCGAGGAGTCGAATTATCGAGGCGagcttggcgtaactagatct
top10_pam_sgRNA_lib	T10PAMSGRNA_16870_4C*6A_GGAG	TAGCGAGGAGAGACTCAGAC	TAGCGAGGAGAGACTCAGACGGAGCA	GGAG	GAACTCCA	CCCGATCCG	gtggaaaggacgaaacaccgTAGCGAGGAGAGACTCAGACgtttcagagctatgctggaaacagcatagcaagttgaaataaggctagtccgttatcaacttgaaaaagtggcaccgagtcggtgcttttttCCCGATCCGTAGCGAGGAGAGACTCAGACGGAGCAagcttggcgtaactagatct
top10_pam_sgRNA_lib	T10PAMSGRNA_16871_4C*7A*8A_AAAG	TGACGTAAGCTCCAGTGAAG	TGACGTAAGCTCCAGTGAAGAAAGCT	AAAG	ATCAGAAG	ATAGGAATC	gtggaaaggacgaaacaccgTGACGTAAGCTCCAGTGAAGgtttcagagctatgctggaaacagcatagcaagttgaaataaggctagtccgttatcaacttgaaaaagtggcaccgagtcggtgcttttttATAGGAATCTGACGTAAGCTCCAGTGAAGAAAGCTagcttggcgtaactagatct
top10_pam_sgRNA_lib	T10PAMSGRNA_16872_4C*7A*8A_AACG	GCACGTAAGCCGATACGCCA	GCACGTAAGCCGATACGCCAAACGAC	AACG	GAAATCCA	TGATCGTTT	gtggaaaggacgaaacaccgGCACGTAAGCCGATACGCCAgtttcagagctatgctggaaacagcatagcaagttgaaataaggctagtccgttatcaacttgaaaaagtggcaccgagtcggtgcttttttTGATCGTTTGCACGTAAGCCGATACGCCAAACGACagcttggcgtaactagatct
top10_pam_sgRNA_lib	T10PAMSGRNA_16873_4C*7A*8A_AAGG	CACCGTAAGTCAGCCTCTGC	CACCGTAAGTCAGCCTCTGCAAGGTC	AAGG	ACTGTGTT	TTGATGCTC	gtggaaaggacgaaacaccgCACCGTAAGTCAGCCTCTGCgtttcagagctatgctggaaacagcatagcaagttgaaataaggctagtccgttatcaacttgaaaaagtggcaccgagtcggtgcttttttTTGATGCTCCACCGTAAGTCAGCCTCTGCAAGGTCagcttggcgtaactagatct
top10_pam_sgRNA_lib	T10PAMSGRNA_16874_4C*7A*8A_AGAG	TCACGTAAGTATATGCGTCT	TCACGTAAGTATATGCGTCTAGAGTG	AGAG	GTTCCTTA	TCACTCACG	gtggaaaggacgaaacaccgTCACGTAAGTATATGCGTCTgtttcagagctatgctggaaacagcatagcaagttgaaataaggctagtccgttatcaacttgaaaaagtggcaccgagtcggtgcttttttTCACTCACGTCACGTAAGTATATGCGTCTAGAGTGagcttggcgtaactagatct
top10_pam_sgRNA_lib	T10PAMSGRNA_16875_4C*7A*8A_AGCG	GGACGTAAACGCGAAGCCTC	GGACGTAAACGCGAAGCCTCAGCGCT	AGCG	ACGAGTTA	TAAACTGAG	gtggaaaggacgaaacaccgGGACGTAAACGCGAAGCCTCgtttcagagctatgctggaaacagcatagcaagttgaaataaggctagtccgttatcaacttgaaaaagtggcaccgagtcggtgcttttttTAAACTGAGGGACGTAAACGCGAAGCCTCAGCGCTagcttggcgtaactagatct
top10_pam_sgRNA_lib	T10PAMSGRNA_16876_4C*7A*8A_AGGG	ATGCGTAAGACGGTAGCACG	ATGCGTAAGACGGTAGCACGAGGGAG	AGGG	TACACTGT	GCAATCGCC	gtggaaaggacgaaacaccgATGCGTAAGACGGTAGCACGgtttcagagctatgctggaaacagcatagcaagttgaaataaggctagtccgttatcaacttgaaaaagtggcaccgagtcggtgcttttttGCAATCGCCATGCGTAAGACGGTAGCACGAGGGAGagcttggcgtaactagatct
top10_pam_sgRNA_lib	T10PAMSGRNA_16877_4C*7A*8A_GAAG	TGACGTAAATAGGCTGCCCG	TGACGTAAATAGGCTGCCCGGAAGAC	GAAG	ACGTCGCT	TAAAGTGAC	gtggaaaggacgaaacaccgTGACGTAAATAGGCTGCCCGgtttcagagctatgctggaaacagcatagcaagttgaaataaggctagtccgttatcaacttgaaaaagtggcaccgagtcggtgcttttttTAAAGTGACTGACGTAAATAGGCTGCCCGGAAGACagcttggcgtaactagatct
top10_pam_sgRNA_lib	T10PAMSGRNA_16878_4C*7A*8A_GACG	GCACGTAACGGTTAAGGCAC	GCACGTAACGGTTAAGGCACGACGTC	GACG	ACTAGCAT	ATGAATAGC	gtggaaaggacgaaacaccgGCACGTAACGGTTAAGGCACgtttcagagctatgctggaaacagcatagcaagttgaaataaggctagtccgttatcaacttgaaaaagtggcaccgagtcggtgcttttttATGAATAGCGCACGTAACGGTTAAGGCACGACGTCagcttggcgtaactagatct
top10_pam_sgRNA_lib	T10PAMSGRNA_16879_4C*7A*8A_GAGG	TGTCGTAAGATCTGTAATGC	TGTCGTAAGATCTGTAATGCGAGGGA	GAGG	CTTGCGTA	CTGGCACGT	gtggaaaggacgaaacaccgTGTCGTAAGATCTGTAATGCgtttcagagctatgctggaaacagcatagcaagttgaaataaggctagtccgttatcaacttgaaaaagtggcaccgagtcggtgcttttttCTGGCACGTTGTCGTAAGATCTGTAATGCGAGGGAagcttggcgtaactagatct
top10_pam_sgRNA_lib	T10PAMSGRNA_16880_4C*7A*8A_GGAG	GTCCGTAAATTCAGCGAATC	GTCCGTAAATTCAGCGAATCGGAGCA	GGAG	ATGCATAC	TAGTTTGTC	gtggaaaggacgaaacaccgGTCCGTAAATTCAGCGAATCgtttcagagctatgctggaaacagcatagcaagttgaaataaggctagtccgttatcaacttgaaaaagtggcaccgagtcggtgcttttttTAGTTTGTCGTCCGTAAATTCAGCGAATCGGAGCAagcttggcgtaactagatct
top10_pam_sgRNA_lib	T10PAMSGRNA_16881_4C*7A_AAAG	AGTCGTATATGGGTGAACGC	AGTCGTATATGGGTGAACGCAAAGGC	AAAG	CCCAATTG	TACGTACCC	gtggaaaggacgaaacaccgAGTCGTATATGGGTGAACGCgtttcagagctatgctggaaacagcatagcaagttgaaataaggctagtccgttatcaacttgaaaaagtggcaccgagtcggtgcttttttTACGTACCCAGTCGTATATGGGTGAACGCAAAGGCagcttggcgtaactagatct
top10_pam_sgRNA_lib	T10PAMSGRNA_16882_4C*7A_AACG	CACCGTATCGGACTTAATCA	CACCGTATCGGACTTAATCAAACGGA	AACG	TTACGGCC	TCACGCATC	gtggaaaggacgaaacaccgCACCGTATCGGACTTAATCAgtttcagagctatgctggaaacagcatagcaagttgaaataaggctagtccgttatcaacttgaaaaagtggcaccgagtcggtgcttttttTCACGCATCCACCGTATCGGACTTAATCAAACGGAagcttggcgtaactagatct
top10_pam_sgRNA_lib	T10PAMSGRNA_16883_4C*7A_AAGG	GAGCGTATTGATTGGTACGC	GAGCGTATTGATTGGTACGCAAGGAG	AAGG	TCAGTTGT	ATCATTCGA	gtggaaaggacgaaacaccgGAGCGTATTGATTGGTACGCgtttcagagctatgctggaaacagcatagcaagttgaaataaggctagtccgttatcaacttgaaaaagtggcaccgagtcggtgcttttttATCATTCGAGAGCGTATTGATTGGTACGCAAGGAGagcttggcgtaactagatct
top10_pam_sgRNA_lib	T10PAMSGRNA_16884_4C*7A_AGAG	CCACGTATATTATCTGTGGC	CCACGTATATTATCTGTGGCAGAGCG	AGAG	CGGTTCAT	GGACTAGGA	gtggaaaggacgaaacaccgCCACGTATATTATCTGTGGCgtttcagagctatgctggaaacagcatagcaagttgaaataaggctagtccgttatcaacttgaaaaagtggcaccgagtcggtgcttttttGGACTAGGACCACGTATATTATCTGTGGCAGAGCGagcttggcgtaactagatct
top10_pam_sgRNA_lib	T10PAMSGRNA_16885_4C*7A_AGCG	CGACGTATTACCGTAGCGGT	CGACGTATTACCGTAGCGGTAGCGTG	AGCG	CGGCGACT	TATGTAAAC	gtggaaaggacgaaacaccgCGACGTATTACCGTAGCGGTgtttcagagctatgctggaaacagcatagcaagttgaaataaggctagtccgttatcaacttgaaaaagtggcaccgagtcggtgcttttttTATGTAAACCGACGTATTACCGTAGCGGTAGCGTGagcttggcgtaactagatct
top10_pam_sgRNA_lib	T10PAMSGRNA_16886_4C*7A_AGGG	TTACGTATCTCAGTTATCCT	TTACGTATCTCAGTTATCCTAGGGGC	AGGG	GGACAATA	CACGAGCAT	gtggaaaggacgaaacaccgTTACGTATCTCAGTTATCCTgtttcagagctatgctggaaacagcatagcaagttgaaataaggctagtccgttatcaacttgaaaaagtggcaccgagtcggtgcttttttCACGAGCATTTACGTATCTCAGTTATCCTAGGGGCagcttggcgtaactagatct
top10_pam_sgRNA_lib	T10PAMSGRNA_16887_4C*7A_GAAG	AACCGTATACTTTCACACGC	AACCGTATACTTTCACACGCGAAGAG	GAAG	CATTCGAG	GCAGAAACT	gtggaaaggacgaaacaccgAACCGTATACTTTCACACGCgtttcagagctatgctggaaacagcatagcaagttgaaataaggctagtccgttatcaacttgaaaaagtggcaccgagtcggtgcttttttGCAGAAACTAACCGTATACTTTCACACGCGAAGAGagcttggcgtaactagatct
top10_pam_sgRNA_lib	T10PAMSGRNA_16888_4C*7A_GACG	CCTCGTATTATAAGGCTAAC	CCTCGTATTATAAGGCTAACGACGTC	GACG	GACCTCGT	ACGATAGTA	gtggaaaggacgaaacaccgCCTCGTATTATAAGGCTAACgtttcagagctatgctggaaacagcatagcaagttgaaataaggctagtccgttatcaacttgaaaaagtggcaccgagtcggtgcttttttACGATAGTACCTCGTATTATAAGGCTAACGACGTCagcttggcgtaactagatct
top10_pam_sgRNA_lib	T10PAMSGRNA_16889_4C*7A_GAGG	GCGCGTATATCGGTCTAGTT	GCGCGTATATCGGTCTAGTTGAGGTC	GAGG	TCCGAGGA	GCACGCGTC	gtggaaaggacgaaacaccgGCGCGTATATCGGTCTAGTTgtttcagagctatgctggaaacagcatagcaagttgaaataaggctagtccgttatcaacttgaaaaagtggcaccgagtcggtgcttttttGCACGCGTCGCGCGTATATCGGTCTAGTTGAGGTCagcttggcgtaactagatct
top10_pam_sgRNA_lib	T10PAMSGRNA_16890_4C*7A_GGAG	TTACGTATATATTAATACCA	TTACGTATATATTAATACCAGGAGAG	GGAG	TCCGTCAC	ATACACTGT	gtggaaaggacgaaacaccgTTACGTATATATTAATACCAgtttcagagctatgctggaaacagcatagcaagttgaaataaggctagtccgttatcaacttgaaaaagtggcaccgagtcggtgcttttttATACACTGTTTACGTATATATTAATACCAGGAGAGagcttggcgtaactagatct
top10_pam_sgRNA_lib	T10PAMSGRNA_16891_4C*7A*8C_AAAG	GCGCGTACGCTCCGTGGCAA	GCGCGTACGCTCCGTGGCAAAAAGGA	AAAG	GGAAATAC	TCGAACTTA	gtggaaaggacgaaacaccgGCGCGTACGCTCCGTGGCAAgtttcagagctatgctggaaacagcatagcaagttgaaataaggctagtccgttatcaacttgaaaaagtggcaccgagtcggtgcttttttTCGAACTTAGCGCGTACGCTCCGTGGCAAAAAGGAagcttggcgtaactagatct
top10_pam_sgRNA_lib	T10PAMSGRNA_16892_4C*7A*8C_AACG	CAGCGTACATTAGCAGCCGG	CAGCGTACATTAGCAGCCGGAACGCA	AACG	AAATTCCG	GCATTCGCG	gtggaaaggacgaaacaccgCAGCGTACATTAGCAGCCGGgtttcagagctatgctggaaacagcatagcaagttgaaataaggctagtccgttatcaacttgaaaaagtggcaccgagtcggtgcttttttGCATTCGCGCAGCGTACATTAGCAGCCGGAACGCAagcttggcgtaactagatct
top10_pam_sgRNA_lib	T10PAMSGRNA_16893_4C*7A*8C_AAGG	CACCGTACTACCACAGAATT	CACCGTACTACCACAGAATTAAGGCG	AAGG	ACAAGTTT	CTGGAGTAC	gtggaaaggacgaaacaccgCACCGTACTACCACAGAATTgtttcagagctatgctggaaacagcatagcaagttgaaataaggctagtccgttatcaacttgaaaaagtggcaccgagtcggtgcttttttCTGGAGTACCACCGTACTACCACAGAATTAAGGCGagcttggcgtaactagatct
top10_pam_sgRNA_lib	T10PAMSGRNA_16894_4C*7A*8C_AGAG	CACCGTACGACGCACTCTTA	CACCGTACGACGCACTCTTAAGAGTA	AGAG	CTGAACAT	TAGACTCGA	gtggaaaggacgaaacaccgCACCGTACGACGCACTCTTAgtttcagagctatgctggaaacagcatagcaagttgaaataaggctagtccgttatcaacttgaaaaagtggcaccgagtcggtgcttttttTAGACTCGACACCGTACGACGCACTCTTAAGAGTAagcttggcgtaactagatct
top10_pam_sgRNA_lib	T10PAMSGRNA_16895_4C*7A*8C_AGCG	GACCGTACTCTGTCGTAGAT	GACCGTACTCTGTCGTAGATAGCGAG	AGCG	AGCTCAGA	GTTACGACA	gtggaaaggacgaaacaccgGACCGTACTCTGTCGTAGATgtttcagagctatgctggaaacagcatagcaagttgaaataaggctagtccgttatcaacttgaaaaagtggcaccgagtcggtgcttttttGTTACGACAGACCGTACTCTGTCGTAGATAGCGAGagcttggcgtaactagatct
top10_pam_sgRNA_lib	T10PAMSGRNA_16896_4C*7A*8C_AGGG	ATCCGTACATTAAGTAAGAA	ATCCGTACATTAAGTAAGAAAGGGGA	AGGG	AGGCTCTG	CTATCGTCA	gtggaaaggacgaaacaccgATCCGTACATTAAGTAAGAAgtttcagagctatgctggaaacagcatagcaagttgaaataaggctagtccgttatcaacttgaaaaagtggcaccgagtcggtgcttttttCTATCGTCAATCCGTACATTAAGTAAGAAAGGGGAagcttggcgtaactagatct
top10_pam_sgRNA_lib	T10PAMSGRNA_16897_4C*7A*8C_GAAG	GACCGTACTATACTACATTC	GACCGTACTATACTACATTCGAAGAG	GAAG	GTTCTATC	GCGGCTCAG	gtggaaaggacgaaacaccgGACCGTACTATACTACATTCgtttcagagctatgctggaaacagcatagcaagttgaaataaggctagtccgttatcaacttgaaaaagtggcaccgagtcggtgcttttttGCGGCTCAGGACCGTACTATACTACATTCGAAGAGagcttggcgtaactagatct
top10_pam_sgRNA_lib	T10PAMSGRNA_16898_4C*7A*8C_GACG	TCGCGTACACGTGTGAAGTA	TCGCGTACACGTGTGAAGTAGACGGA	GACG	CAAGACTT	ATCGCATCG	gtggaaaggacgaaacaccgTCGCGTACACGTGTGAAGTAgtttcagagctatgctggaaacagcatagcaagttgaaataaggctagtccgttatcaacttgaaaaagtggcaccgagtcggtgcttttttATCGCATCGTCGCGTACACGTGTGAAGTAGACGGAagcttggcgtaactagatct
top10_pam_sgRNA_lib	T10PAMSGRNA_16899_4C*7A*8C_GAGG	CCACGTACCGACCATAGTAA	CCACGTACCGACCATAGTAAGAGGTG	GAGG	CTAGACCT	TGGGAAATC	gtggaaaggacgaaacaccgCCACGTACCGACCATAGTAAgtttcagagctatgctggaaacagcatagcaagttgaaataaggctagtccgttatcaacttgaaaaagtggcaccgagtcggtgcttttttTGGGAAATCCCACGTACCGACCATAGTAAGAGGTGagcttggcgtaactagatct
top10_pam_sgRNA_lib	T10PAMSGRNA_16900_4C*7A*8C_GGAG	TGACGTACCGCAGATGGAAG	TGACGTACCGCAGATGGAAGGGAGTC	GGAG	GATTGGCC	CACCCTGGC	gtggaaaggacgaaacaccgTGACGTACCGCAGATGGAAGgtttcagagctatgctggaaacagcatagcaagttgaaataaggctagtccgttatcaacttgaaaaagtggcaccgagtcggtgcttttttCACCCTGGCTGACGTACCGCAGATGGAAGGGAGTCagcttggcgtaactagatct
top10_pam_sgRNA_lib	T10PAMSGRNA_16901_4C*7A_AAAG	TCGCGTAGTGTCTGTAATCA	TCGCGTAGTGTCTGTAATCAAAAGCG	AAAG	CTGTCGAA	CGTATTGGG	gtggaaaggacgaaacaccgTCGCGTAGTGTCTGTAATCAgtttcagagctatgctggaaacagcatagcaagttgaaataaggctagtccgttatcaacttgaaaaagtggcaccgagtcggtgcttttttCGTATTGGGTCGCGTAGTGTCTGTAATCAAAAGCGagcttggcgtaactagatct
top10_pam_sgRNA_lib	T10PAMSGRNA_16902_4C*7A_AACG	TGTCGTAGGAACTCAGGTGA	TGTCGTAGGAACTCAGGTGAAACGCA	AACG	ACGCTTGC	TGGGCCGAG	gtggaaaggacgaaacaccgTGTCGTAGGAACTCAGGTGAgtttcagagctatgctggaaacagcatagcaagttgaaataaggctagtccgttatcaacttgaaaaagtggcaccgagtcggtgcttttttTGGGCCGAGTGTCGTAGGAACTCAGGTGAAACGCAagcttggcgtaactagatct
top10_pam_sgRNA_lib	T10PAMSGRNA_16903_4C*7A_AAGG	AGCCGTAGGCTATAGACTGC	AGCCGTAGGCTATAGACTGCAAGGCA	AAGG	CTGATAGC	TACGTTCAT	gtggaaaggacgaaacaccgAGCCGTAGGCTATAGACTGCgtttcagagctatgctggaaacagcatagcaagttgaaataaggctagtccgttatcaacttgaaaaagtggcaccgagtcggtgcttttttTACGTTCATAGCCGTAGGCTATAGACTGCAAGGCAagcttggcgtaactagatct
top10_pam_sgRNA_lib	T10PAMSGRNA_16904_4C*7A_AGAG	GTCCGTAGCTGAGCCGCATC	GTCCGTAGCTGAGCCGCATCAGAGCG	AGAG	CTTACGTA	TTTGACCGT	gtggaaaggacgaaacaccgGTCCGTAGCTGAGCCGCATCgtttcagagctatgctggaaacagcatagcaagttgaaataaggctagtccgttatcaacttgaaaaagtggcaccgagtcggtgcttttttTTTGACCGTGTCCGTAGCTGAGCCGCATCAGAGCGagcttggcgtaactagatct
top10_pam_sgRNA_lib	T10PAMSGRNA_16905_4C*7A_AGCG	AACCGTAGACATTAACCCTA	AACCGTAGACATTAACCCTAAGCGTA	AGCG	TCTTCCGA	CAACTTAGT	gtggaaaggacgaaacaccgAACCGTAGACATTAACCCTAgtttcagagctatgctggaaacagcatagcaagttgaaataaggctagtccgttatcaacttgaaaaagtggcaccgagtcggtgcttttttCAACTTAGTAACCGTAGACATTAACCCTAAGCGTAagcttggcgtaactagatct
top10_pam_sgRNA_lib	T10PAMSGRNA_16906_4C*7A_AGGG	CATCGTAGCACAGTACCGTG	CATCGTAGCACAGTACCGTGAGGGCT	AGGG	ACGATTGC	ATCGACATA	gtggaaaggacgaaacaccgCATCGTAGCACAGTACCGTGgtttcagagctatgctggaaacagcatagcaagttgaaataaggctagtccgttatcaacttgaaaaagtggcaccgagtcggtgcttttttATCGACATACATCGTAGCACAGTACCGTGAGGGCTagcttggcgtaactagatct
top10_pam_sgRNA_lib	T10PAMSGRNA_16907_4C*7A_GAAG	GTACGTAGTCAATCCGGTGT	GTACGTAGTCAATCCGGTGTGAAGAG	GAAG	CTTTAGGG	GGAAACTTT	gtggaaaggacgaaacaccgGTACGTAGTCAATCCGGTGTgtttcagagctatgctggaaacagcatagcaagttgaaataaggctagtccgttatcaacttgaaaaagtggcaccgagtcggtgcttttttGGAAACTTTGTACGTAGTCAATCCGGTGTGAAGAGagcttggcgtaactagatct
top10_pam_sgRNA_lib	T10PAMSGRNA_16908_4C*7A_GACG	GATCGTAGGAATGACAAGAA	GATCGTAGGAATGACAAGAAGACGAG	GACG	CCGGATAA	ATATCAGCG	gtggaaaggacgaaacaccgGATCGTAGGAATGACAAGAAgtttcagagctatgctggaaacagcatagcaagttgaaataaggctagtccgttatcaacttgaaaaagtggcaccgagtcggtgcttttttATATCAGCGGATCGTAGGAATGACAAGAAGACGAGagcttggcgtaactagatct
top10_pam_sgRNA_lib	T10PAMSGRNA_16909_4C*7A_GAGG	GTACGTAGTGAATGATCGGC	GTACGTAGTGAATGATCGGCGAGGTG	GAGG	TCAGGATG	AGCGCATAT	gtggaaaggacgaaacaccgGTACGTAGTGAATGATCGGCgtttcagagctatgctggaaacagcatagcaagttgaaataaggctagtccgttatcaacttgaaaaagtggcaccgagtcggtgcttttttAGCGCATATGTACGTAGTGAATGATCGGCGAGGTGagcttggcgtaactagatct
top10_pam_sgRNA_lib	T10PAMSGRNA_16910_4C*7A_GGAG	GGACGTAGACACTCATCGCA	GGACGTAGACACTCATCGCAGGAGGT	GGAG	GCAATAAT	CAGCCTAAT	gtggaaaggacgaaacaccgGGACGTAGACACTCATCGCAgtttcagagctatgctggaaacagcatagcaagttgaaataaggctagtccgttatcaacttgaaaaagtggcaccgagtcggtgcttttttCAGCCTAATGGACGTAGACACTCATCGCAGGAGGTagcttggcgtaactagatct
top10_pam_sgRNA_lib	T10PAMSGRNA_16911_4C*8A_AAAG	GACCGTTAACCGCATGAGCT	GACCGTTAACCGCATGAGCTAAAGAT	AAAG	TATCACGA	CTGTATTGT	gtggaaaggacgaaacaccgGACCGTTAACCGCATGAGCTgtttcagagctatgctggaaacagcatagcaagttgaaataaggctagtccgttatcaacttgaaaaagtggcaccgagtcggtgcttttttCTGTATTGTGACCGTTAACCGCATGAGCTAAAGATagcttggcgtaactagatct
top10_pam_sgRNA_lib	T10PAMSGRNA_16912_4C*8A_AACG	TGCCGTTAAGGTTCACACGC	TGCCGTTAAGGTTCACACGCAACGGA	AACG	GTCGATGT	TACATAAGC	gtggaaaggacgaaacaccgTGCCGTTAAGGTTCACACGCgtttcagagctatgctggaaacagcatagcaagttgaaataaggctagtccgttatcaacttgaaaaagtggcaccgagtcggtgcttttttTACATAAGCTGCCGTTAAGGTTCACACGCAACGGAagcttggcgtaactagatct
top10_pam_sgRNA_lib	T10PAMSGRNA_16913_4C*8A_AAGG	TCACGTTATAATCGATTACA	TCACGTTATAATCGATTACAAAGGTC	AAGG	CCTTACAG	AACGTGGAT	gtggaaaggacgaaacaccgTCACGTTATAATCGATTACAgtttcagagctatgctggaaacagcatagcaagttgaaataaggctagtccgttatcaacttgaaaaagtggcaccgagtcggtgcttttttAACGTGGATTCACGTTATAATCGATTACAAAGGTCagcttggcgtaactagatct
top10_pam_sgRNA_lib	T10PAMSGRNA_16914_4C*8A_AGAG	TATCGTTACGATGTACGTTA	TATCGTTACGATGTACGTTAAGAGTC	AGAG	GGTACGAA	TCCGGCGGA	gtggaaaggacgaaacaccgTATCGTTACGATGTACGTTAgtttcagagctatgctggaaacagcatagcaagttgaaataaggctagtccgttatcaacttgaaaaagtggcaccgagtcggtgcttttttTCCGGCGGATATCGTTACGATGTACGTTAAGAGTCagcttggcgtaactagatct
top10_pam_sgRNA_lib	T10PAMSGRNA_16915_4C*8A_AGCG	AACCGTTAGCGTTAGTCGCG	AACCGTTAGCGTTAGTCGCGAGCGGT	AGCG	ACCGCCCT	GGTACGCGC	gtggaaaggacgaaacaccgAACCGTTAGCGTTAGTCGCGgtttcagagctatgctggaaacagcatagcaagttgaaataaggctagtccgttatcaacttgaaaaagtggcaccgagtcggtgcttttttGGTACGCGCAACCGTTAGCGTTAGTCGCGAGCGGTagcttggcgtaactagatct
top10_pam_sgRNA_lib	T10PAMSGRNA_16916_4C*8A_AGGG	GCTCGTTATAATCTTAAGGC	GCTCGTTATAATCTTAAGGCAGGGCA	AGGG	CCCAGCAT	CTGTAATGC	gtggaaaggacgaaacaccgGCTCGTTATAATCTTAAGGCgtttcagagctatgctggaaacagcatagcaagttgaaataaggctagtccgttatcaacttgaaaaagtggcaccgagtcggtgcttttttCTGTAATGCGCTCGTTATAATCTTAAGGCAGGGCAagcttggcgtaactagatct
top10_pam_sgRNA_lib	T10PAMSGRNA_16917_4C*8A_GAAG	GATCGTTAACAGTCCGAAGG	GATCGTTAACAGTCCGAAGGGAAGAG	GAAG	ATCGTCCA	CATTGTTAA	gtggaaaggacgaaacaccgGATCGTTAACAGTCCGAAGGgtttcagagctatgctggaaacagcatagcaagttgaaataaggctagtccgttatcaacttgaaaaagtggcaccgagtcggtgcttttttCATTGTTAAGATCGTTAACAGTCCGAAGGGAAGAGagcttggcgtaactagatct
top10_pam_sgRNA_lib	T10PAMSGRNA_16918_4C*8A_GACG	GATCGTTAGTACACGCCCTG	GATCGTTAGTACACGCCCTGGACGGT	GACG	TTCCAGAG	GAAATGCAC	gtggaaaggacgaaacaccgGATCGTTAGTACACGCCCTGgtttcagagctatgctggaaacagcatagcaagttgaaataaggctagtccgttatcaacttgaaaaagtggcaccgagtcggtgcttttttGAAATGCACGATCGTTAGTACACGCCCTGGACGGTagcttggcgtaactagatct
top10_pam_sgRNA_lib	T10PAMSGRNA_16919_4C*8A_GAGG	GGTCGTTACTTTGCCGCTAC	GGTCGTTACTTTGCCGCTACGAGGTC	GAGG	AATACTTG	ATATTCAGA	gtggaaaggacgaaacaccgGGTCGTTACTTTGCCGCTACgtttcagagctatgctggaaacagcatagcaagttgaaataaggctagtccgttatcaacttgaaaaagtggcaccgagtcggtgcttttttATATTCAGAGGTCGTTACTTTGCCGCTACGAGGTCagcttggcgtaactagatct
top10_pam_sgRNA_lib	T10PAMSGRNA_16920_4C*8A_GGAG	CGCCGTTAACACACACTGCT	CGCCGTTAACACACACTGCTGGAGGA	GGAG	GGTTCTTA	GCACGCTGT	gtggaaaggacgaaacaccgCGCCGTTAACACACACTGCTgtttcagagctatgctggaaacagcatagcaagttgaaataaggctagtccgttatcaacttgaaaaagtggcaccgagtcggtgcttttttGCACGCTGTCGCCGTTAACACACACTGCTGGAGGAagcttggcgtaactagatct
top10_pam_sgRNA_lib	T10PAMSGRNA_16921_4C_AAAG	AGTCGTTTCACGGTTGATAC	AGTCGTTTCACGGTTGATACAAAGGC	AAAG	CTGATTAT	CCGTAAAGA	gtggaaaggacgaaacaccgAGTCGTTTCACGGTTGATACgtttcagagctatgctggaaacagcatagcaagttgaaataaggctagtccgttatcaacttgaaaaagtggcaccgagtcggtgcttttttCCGTAAAGAAGTCGTTTCACGGTTGATACAAAGGCagcttggcgtaactagatct
top10_pam_sgRNA_lib	T10PAMSGRNA_16922_4C_AACG	CCGCGTTTATAATCGTCGCC	CCGCGTTTATAATCGTCGCCAACGCG	AACG	ATAACTGA	TCCTGTGAG	gtggaaaggacgaaacaccgCCGCGTTTATAATCGTCGCCgtttcagagctatgctggaaacagcatagcaagttgaaataaggctagtccgttatcaacttgaaaaagtggcaccgagtcggtgcttttttTCCTGTGAGCCGCGTTTATAATCGTCGCCAACGCGagcttggcgtaactagatct
top10_pam_sgRNA_lib	T10PAMSGRNA_16923_4C_AAGG	ATACGTTTGAGAAGGTCGAC	ATACGTTTGAGAAGGTCGACAAGGCA	AAGG	CGCGCTCA	CCATGTAAC	gtggaaaggacgaaacaccgATACGTTTGAGAAGGTCGACgtttcagagctatgctggaaacagcatagcaagttgaaataaggctagtccgttatcaacttgaaaaagtggcaccgagtcggtgcttttttCCATGTAACATACGTTTGAGAAGGTCGACAAGGCAagcttggcgtaactagatct
top10_pam_sgRNA_lib	T10PAMSGRNA_16924_4C_AGAG	GGCCGTTTGCGCAGACGAGC	GGCCGTTTGCGCAGACGAGCAGAGTA	AGAG	AAATCAGC	TACGGGCCA	gtggaaaggacgaaacaccgGGCCGTTTGCGCAGACGAGCgtttcagagctatgctggaaacagcatagcaagttgaaataaggctagtccgttatcaacttgaaaaagtggcaccgagtcggtgcttttttTACGGGCCAGGCCGTTTGCGCAGACGAGCAGAGTAagcttggcgtaactagatct
top10_pam_sgRNA_lib	T10PAMSGRNA_16925_4C_AGCG	TATCGTTTACGGGTCGGATC	TATCGTTTACGGGTCGGATCAGCGTG	AGCG	CAGTCGCC	TACTGACGG	gtggaaaggacgaaacaccgTATCGTTTACGGGTCGGATCgtttcagagctatgctggaaacagcatagcaagttgaaataaggctagtccgttatcaacttgaaaaagtggcaccgagtcggtgcttttttTACTGACGGTATCGTTTACGGGTCGGATCAGCGTGagcttggcgtaactagatct
top10_pam_sgRNA_lib	T10PAMSGRNA_16926_4C_AGGG	CCACGTTTAGAGTCTGAACA	CCACGTTTAGAGTCTGAACAAGGGTC	AGGG	GCGCTAGC	GCTGGACGG	gtggaaaggacgaaacaccgCCACGTTTAGAGTCTGAACAgtttcagagctatgctggaaacagcatagcaagttgaaataaggctagtccgttatcaacttgaaaaagtggcaccgagtcggtgcttttttGCTGGACGGCCACGTTTAGAGTCTGAACAAGGGTCagcttggcgtaactagatct
top10_pam_sgRNA_lib	T10PAMSGRNA_16927_4C_GAAG	GCACGTTTCAGACTATTGGG	GCACGTTTCAGACTATTGGGGAAGTC	GAAG	TCTGAGTT	GCTCGATCT	gtggaaaggacgaaacaccgGCACGTTTCAGACTATTGGGgtttcagagctatgctggaaacagcatagcaagttgaaataaggctagtccgttatcaacttgaaaaagtggcaccgagtcggtgcttttttGCTCGATCTGCACGTTTCAGACTATTGGGGAAGTCagcttggcgtaactagatct
top10_pam_sgRNA_lib	T10PAMSGRNA_16928_4C_GACG	GTACGTTTGCACTCGCCATA	GTACGTTTGCACTCGCCATAGACGAG	GACG	TCAGCGCC	GGTAAGCGA	gtggaaaggacgaaacaccgGTACGTTTGCACTCGCCATAgtttcagagctatgctggaaacagcatagcaagttgaaataaggctagtccgttatcaacttgaaaaagtggcaccgagtcggtgcttttttGGTAAGCGAGTACGTTTGCACTCGCCATAGACGAGagcttggcgtaactagatct
top10_pam_sgRNA_lib	T10PAMSGRNA_16929_4C_GAGG	GCTCGTTTAGTACTTAGTGA	GCTCGTTTAGTACTTAGTGAGAGGCG	GAGG	CAGCTCAA	AACGTATTG	gtggaaaggacgaaacaccgGCTCGTTTAGTACTTAGTGAgtttcagagctatgctggaaacagcatagcaagttgaaataaggctagtccgttatcaacttgaaaaagtggcaccgagtcggtgcttttttAACGTATTGGCTCGTTTAGTACTTAGTGAGAGGCGagcttggcgtaactagatct
top10_pam_sgRNA_lib	T10PAMSGRNA_16930_4C_GGAG	TCACGTTTATTGATGCTTTC	TCACGTTTATTGATGCTTTCGGAGAG	GGAG	CAAGGTTC	ATGATACTG	gtggaaaggacgaaacaccgTCACGTTTATTGATGCTTTCgtttcagagctatgctggaaacagcatagcaagttgaaataaggctagtccgttatcaacttgaaaaagtggcaccgagtcggtgcttttttATGATACTGTCACGTTTATTGATGCTTTCGGAGAGagcttggcgtaactagatct
top10_pam_sgRNA_lib	T10PAMSGRNA_16931_4C*8C_AAAG	CGACGTTCCGTAAGCTCTCC	CGACGTTCCGTAAGCTCTCCAAAGGT	AAAG	TCAGCAAG	ATCGGTCAC	gtggaaaggacgaaacaccgCGACGTTCCGTAAGCTCTCCgtttcagagctatgctggaaacagcatagcaagttgaaataaggctagtccgttatcaacttgaaaaagtggcaccgagtcggtgcttttttATCGGTCACCGACGTTCCGTAAGCTCTCCAAAGGTagcttggcgtaactagatct
top10_pam_sgRNA_lib	T10PAMSGRNA_16932_4C*8C_AACG	CCTCGTTCCGATTACGCTAC	CCTCGTTCCGATTACGCTACAACGAT	AACG	CACTGAAG	CCTAGGCCT	gtggaaaggacgaaacaccgCCTCGTTCCGATTACGCTACgtttcagagctatgctggaaacagcatagcaagttgaaataaggctagtccgttatcaacttgaaaaagtggcaccgagtcggtgcttttttCCTAGGCCTCCTCGTTCCGATTACGCTACAACGATagcttggcgtaactagatct
top10_pam_sgRNA_lib	T10PAMSGRNA_16933_4C*8C_AAGG	TCGCGTTCACAACGATTACG	TCGCGTTCACAACGATTACGAAGGGC	AAGG	TACAACGA	CGTAACCGT	gtggaaaggacgaaacaccgTCGCGTTCACAACGATTACGgtttcagagctatgctggaaacagcatagcaagttgaaataaggctagtccgttatcaacttgaaaaagtggcaccgagtcggtgcttttttCGTAACCGTTCGCGTTCACAACGATTACGAAGGGCagcttggcgtaactagatct
top10_pam_sgRNA_lib	T10PAMSGRNA_16934_4C*8C_AGAG	GTCCGTTCCTATCGATCACT	GTCCGTTCCTATCGATCACTAGAGCA	AGAG	ATGCTGAG	TCAAGGTCC	gtggaaaggacgaaacaccgGTCCGTTCCTATCGATCACTgtttcagagctatgctggaaacagcatagcaagttgaaataaggctagtccgttatcaacttgaaaaagtggcaccgagtcggtgcttttttTCAAGGTCCGTCCGTTCCTATCGATCACTAGAGCAagcttggcgtaactagatct
top10_pam_sgRNA_lib	T10PAMSGRNA_16935_4C*8C_AGCG	ACGCGTTCGTTAGCGTACAA	ACGCGTTCGTTAGCGTACAAAGCGCA	AGCG	TTTCAGTA	GATTTGCGA	gtggaaaggacgaaacaccgACGCGTTCGTTAGCGTACAAgtttcagagctatgctggaaacagcatagcaagttgaaataaggctagtccgttatcaacttgaaaaagtggcaccgagtcggtgcttttttGATTTGCGAACGCGTTCGTTAGCGTACAAAGCGCAagcttggcgtaactagatct
top10_pam_sgRNA_lib	T10PAMSGRNA_16936_4C*8C_AGGG	TGACGTTCGTAGCTTGCCAG	TGACGTTCGTAGCTTGCCAGAGGGAC	AGGG	TATAGTCA	GCTATCCGA	gtggaaaggacgaaacaccgTGACGTTCGTAGCTTGCCAGgtttcagagctatgctggaaacagcatagcaagttgaaataaggctagtccgttatcaacttgaaaaagtggcaccgagtcggtgcttttttGCTATCCGATGACGTTCGTAGCTTGCCAGAGGGACagcttggcgtaactagatct
top10_pam_sgRNA_lib	T10PAMSGRNA_16937_4C*8C_GAAG	GATCGTTCATTTACCTCACG	GATCGTTCATTTACCTCACGGAAGGA	GAAG	ACGGCTCA	TTGGGCACC	gtggaaaggacgaaacaccgGATCGTTCATTTACCTCACGgtttcagagctatgctggaaacagcatagcaagttgaaataaggctagtccgttatcaacttgaaaaagtggcaccgagtcggtgcttttttTTGGGCACCGATCGTTCATTTACCTCACGGAAGGAagcttggcgtaactagatct
top10_pam_sgRNA_lib	T10PAMSGRNA_16938_4C*8C_GACG	TATCGTTCGTCTTATGTCGG	TATCGTTCGTCTTATGTCGGGACGAC	GACG	GGTAACCG	TAGCATGCG	gtggaaaggacgaaacaccgTATCGTTCGTCTTATGTCGGgtttcagagctatgctggaaacagcatagcaagttgaaataaggctagtccgttatcaacttgaaaaagtggcaccgagtcggtgcttttttTAGCATGCGTATCGTTCGTCTTATGTCGGGACGACagcttggcgtaactagatct
top10_pam_sgRNA_lib	T10PAMSGRNA_16939_4C*8C_GAGG	GGACGTTCACTTCAACCTTC	GGACGTTCACTTCAACCTTCGAGGGC	GAGG	GCGTGAAG	CAATTGACA	gtggaaaggacgaaacaccgGGACGTTCACTTCAACCTTCgtttcagagctatgctggaaacagcatagcaagttgaaataaggctagtccgttatcaacttgaaaaagtggcaccgagtcggtgcttttttCAATTGACAGGACGTTCACTTCAACCTTCGAGGGCagcttggcgtaactagatct
top10_pam_sgRNA_lib	T10PAMSGRNA_16940_4C*8C_GGAG	TTCCGTTCCTCAAGGTGCTA	TTCCGTTCCTCAAGGTGCTAGGAGTG	GGAG	GCTTTACC	TACCACAGC	gtggaaaggacgaaacaccgTTCCGTTCCTCAAGGTGCTAgtttcagagctatgctggaaacagcatagcaagttgaaataaggctagtccgttatcaacttgaaaaagtggcaccgagtcggtgcttttttTACCACAGCTTCCGTTCCTCAAGGTGCTAGGAGTGagcttggcgtaactagatct
top10_pam_sgRNA_lib	T10PAMSGRNA_16941_4C_AAAG	GTCCGTTGACACGCATCGAG	GTCCGTTGACACGCATCGAGAAAGGT	AAAG	CTGGGAAT	TTAGCTCCT	gtggaaaggacgaaacaccgGTCCGTTGACACGCATCGAGgtttcagagctatgctggaaacagcatagcaagttgaaataaggctagtccgttatcaacttgaaaaagtggcaccgagtcggtgcttttttTTAGCTCCTGTCCGTTGACACGCATCGAGAAAGGTagcttggcgtaactagatct
top10_pam_sgRNA_lib	T10PAMSGRNA_16942_4C_AACG	GGACGTTGCAGTAGATAGCC	GGACGTTGCAGTAGATAGCCAACGGC	AACG	AAGGTAAC	GAGTAGCCC	gtggaaaggacgaaacaccgGGACGTTGCAGTAGATAGCCgtttcagagctatgctggaaacagcatagcaagttgaaataaggctagtccgttatcaacttgaaaaagtggcaccgagtcggtgcttttttGAGTAGCCCGGACGTTGCAGTAGATAGCCAACGGCagcttggcgtaactagatct
top10_pam_sgRNA_lib	T10PAMSGRNA_16943_4C_AAGG	TCGCGTTGTGTGTCTGACAT	TCGCGTTGTGTGTCTGACATAAGGGT	AAGG	AAGATCGA	ATCCGATGA	gtggaaaggacgaaacaccgTCGCGTTGTGTGTCTGACATgtttcagagctatgctggaaacagcatagcaagttgaaataaggctagtccgttatcaacttgaaaaagtggcaccgagtcggtgcttttttATCCGATGATCGCGTTGTGTGTCTGACATAAGGGTagcttggcgtaactagatct
top10_pam_sgRNA_lib	T10PAMSGRNA_16944_4C_AGAG	CATCGTTGATGTATTCTCTC	CATCGTTGATGTATTCTCTCAGAGAG	AGAG	ACGTAGCA	TTCGCAGAC	gtggaaaggacgaaacaccgCATCGTTGATGTATTCTCTCgtttcagagctatgctggaaacagcatagcaagttgaaataaggctagtccgttatcaacttgaaaaagtggcaccgagtcggtgcttttttTTCGCAGACCATCGTTGATGTATTCTCTCAGAGAGagcttggcgtaactagatct
top10_pam_sgRNA_lib	T10PAMSGRNA_16945_4C_AGCG	GATCGTTGTCCGGCGCCCTG	GATCGTTGTCCGGCGCCCTGAGCGAT	AGCG	TTGGCTTA	GTCAGATTG	gtggaaaggacgaaacaccgGATCGTTGTCCGGCGCCCTGgtttcagagctatgctggaaacagcatagcaagttgaaataaggctagtccgttatcaacttgaaaaagtggcaccgagtcggtgcttttttGTCAGATTGGATCGTTGTCCGGCGCCCTGAGCGATagcttggcgtaactagatct
top10_pam_sgRNA_lib	T10PAMSGRNA_16946_4C_AGGG	CTACGTTGTAATTCTAAGAT	CTACGTTGTAATTCTAAGATAGGGAT	AGGG	TCCGCTAG	TGACGCGGC	gtggaaaggacgaaacaccgCTACGTTGTAATTCTAAGATgtttcagagctatgctggaaacagcatagcaagttgaaataaggctagtccgttatcaacttgaaaaagtggcaccgagtcggtgcttttttTGACGCGGCCTACGTTGTAATTCTAAGATAGGGATagcttggcgtaactagatct
top10_pam_sgRNA_lib	T10PAMSGRNA_16947_4C_GAAG	GAGCGTTGTACGATCACACT	GAGCGTTGTACGATCACACTGAAGTC	GAAG	CTGAGTCG	GATTTAAAC	gtggaaaggacgaaacaccgGAGCGTTGTACGATCACACTgtttcagagctatgctggaaacagcatagcaagttgaaataaggctagtccgttatcaacttgaaaaagtggcaccgagtcggtgcttttttGATTTAAACGAGCGTTGTACGATCACACTGAAGTCagcttggcgtaactagatct
top10_pam_sgRNA_lib	T10PAMSGRNA_16948_4C_GACG	ATCCGTTGCTTATAGCCCAT	ATCCGTTGCTTATAGCCCATGACGAC	GACG	ACGATCGG	TGGACCTAG	gtggaaaggacgaaacaccgATCCGTTGCTTATAGCCCATgtttcagagctatgctggaaacagcatagcaagttgaaataaggctagtccgttatcaacttgaaaaagtggcaccgagtcggtgcttttttTGGACCTAGATCCGTTGCTTATAGCCCATGACGACagcttggcgtaactagatct
top10_pam_sgRNA_lib	T10PAMSGRNA_16949_4C_GAGG	GAGCGTTGGTGAATCTCCGC	GAGCGTTGGTGAATCTCCGCGAGGGT	GAGG	TTCGCCCA	GAACCGCTC	gtggaaaggacgaaacaccgGAGCGTTGGTGAATCTCCGCgtttcagagctatgctggaaacagcatagcaagttgaaataaggctagtccgttatcaacttgaaaaagtggcaccgagtcggtgcttttttGAACCGCTCGAGCGTTGGTGAATCTCCGCGAGGGTagcttggcgtaactagatct
top10_pam_sgRNA_lib	T10PAMSGRNA_16950_4C_GGAG	AATCGTTGGCATGAAGTGAC	AATCGTTGGCATGAAGTGACGGAGCA	GGAG	TCGTCATA	TTACTAGGC	gtggaaaggacgaaacaccgAATCGTTGGCATGAAGTGACgtttcagagctatgctggaaacagcatagcaagttgaaataaggctagtccgttatcaacttgaaaaagtggcaccgagtcggtgcttttttTTACTAGGCAATCGTTGGCATGAAGTGACGGAGCAagcttggcgtaactagatct
top10_pam_sgRNA_lib	T10PAMSGRNA_16951_4C*7C*8A_AAAG	TTACGTCAACCTACATCTTA	TTACGTCAACCTACATCTTAAAAGAG	AAAG	ATCCGTCG	AGTCGTGTC	gtggaaaggacgaaacaccgTTACGTCAACCTACATCTTAgtttcagagctatgctggaaacagcatagcaagttgaaataaggctagtccgttatcaacttgaaaaagtggcaccgagtcggtgcttttttAGTCGTGTCTTACGTCAACCTACATCTTAAAAGAGagcttggcgtaactagatct
top10_pam_sgRNA_lib	T10PAMSGRNA_16952_4C*7C*8A_AACG	GGACGTCATGAAAGGATGGC	GGACGTCATGAAAGGATGGCAACGTC	AACG	TCACTAGC	CGCGTAAAC	gtggaaaggacgaaacaccgGGACGTCATGAAAGGATGGCgtttcagagctatgctggaaacagcatagcaagttgaaataaggctagtccgttatcaacttgaaaaagtggcaccgagtcggtgcttttttCGCGTAAACGGACGTCATGAAAGGATGGCAACGTCagcttggcgtaactagatct
top10_pam_sgRNA_lib	T10PAMSGRNA_16953_4C*7C*8A_AAGG	GCTCGTCACATTTGCGCAAT	GCTCGTCACATTTGCGCAATAAGGAG	AAGG	CTACGGCT	CGGTAGAGG	gtggaaaggacgaaacaccgGCTCGTCACATTTGCGCAATgtttcagagctatgctggaaacagcatagcaagttgaaataaggctagtccgttatcaacttgaaaaagtggcaccgagtcggtgcttttttCGGTAGAGGGCTCGTCACATTTGCGCAATAAGGAGagcttggcgtaactagatct
top10_pam_sgRNA_lib	T10PAMSGRNA_16954_4C*7C*8A_AGAG	GTACGTCAAGCGGTACGGGC	GTACGTCAAGCGGTACGGGCAGAGAG	AGAG	CCCTGTAT	TAACATGAA	gtggaaaggacgaaacaccgGTACGTCAAGCGGTACGGGCgtttcagagctatgctggaaacagcatagcaagttgaaataaggctagtccgttatcaacttgaaaaagtggcaccgagtcggtgcttttttTAACATGAAGTACGTCAAGCGGTACGGGCAGAGAGagcttggcgtaactagatct
top10_pam_sgRNA_lib	T10PAMSGRNA_16955_4C*7C*8A_AGCG	CTCCGTCAACGCGTCTATCG	CTCCGTCAACGCGTCTATCGAGCGAG	AGCG	ACTTCGCC	ATCGCCGGT	gtggaaaggacgaaacaccgCTCCGTCAACGCGTCTATCGgtttcagagctatgctggaaacagcatagcaagttgaaataaggctagtccgttatcaacttgaaaaagtggcaccgagtcggtgcttttttATCGCCGGTCTCCGTCAACGCGTCTATCGAGCGAGagcttggcgtaactagatct
top10_pam_sgRNA_lib	T10PAMSGRNA_16956_4C*7C*8A_AGGG	AGACGTCAGTGTTGAGGTAT	AGACGTCAGTGTTGAGGTATAGGGCG	AGGG	TTGTCCCA	TTGGATCCA	gtggaaaggacgaaacaccgAGACGTCAGTGTTGAGGTATgtttcagagctatgctggaaacagcatagcaagttgaaataaggctagtccgttatcaacttgaaaaagtggcaccgagtcggtgcttttttTTGGATCCAAGACGTCAGTGTTGAGGTATAGGGCGagcttggcgtaactagatct
top10_pam_sgRNA_lib	T10PAMSGRNA_16957_4C*7C*8A_GAAG	TTCCGTCATACTCGATCCGT	TTCCGTCATACTCGATCCGTGAAGCG	GAAG	CCATCGGG	CCAAAGTCG	gtggaaaggacgaaacaccgTTCCGTCATACTCGATCCGTgtttcagagctatgctggaaacagcatagcaagttgaaataaggctagtccgttatcaacttgaaaaagtggcaccgagtcggtgcttttttCCAAAGTCGTTCCGTCATACTCGATCCGTGAAGCGagcttggcgtaactagatct
top10_pam_sgRNA_lib	T10PAMSGRNA_16958_4C*7C*8A_GACG	TCACGTCACTGACGATGCGG	TCACGTCACTGACGATGCGGGACGTC	GACG	CGAGTCAT	GGCTAGCTC	gtggaaaggacgaaacaccgTCACGTCACTGACGATGCGGgtttcagagctatgctggaaacagcatagcaagttgaaataaggctagtccgttatcaacttgaaaaagtggcaccgagtcggtgcttttttGGCTAGCTCTCACGTCACTGACGATGCGGGACGTCagcttggcgtaactagatct
top10_pam_sgRNA_lib	T10PAMSGRNA_16959_4C*7C*8A_GAGG	TGCCGTCAATGAGATGCCCA	TGCCGTCAATGAGATGCCCAGAGGTG	GAGG	GCTCTGCA	AAACGCTCA	gtggaaaggacgaaacaccgTGCCGTCAATGAGATGCCCAgtttcagagctatgctggaaacagcatagcaagttgaaataaggctagtccgttatcaacttgaaaaagtggcaccgagtcggtgcttttttAAACGCTCATGCCGTCAATGAGATGCCCAGAGGTGagcttggcgtaactagatct
top10_pam_sgRNA_lib	T10PAMSGRNA_16960_4C*7C*8A_GGAG	TACCGTCATATTGCACTCGT	TACCGTCATATTGCACTCGTGGAGTG	GGAG	CCGGTTAT	AATTGGGCA	gtggaaaggacgaaacaccgTACCGTCATATTGCACTCGTgtttcagagctatgctggaaacagcatagcaagttgaaataaggctagtccgttatcaacttgaaaaagtggcaccgagtcggtgcttttttAATTGGGCATACCGTCATATTGCACTCGTGGAGTGagcttggcgtaactagatct
top10_pam_sgRNA_lib	T10PAMSGRNA_16961_4C*7C_AAAG	ATGCGTCTGTTCACTCCGCA	ATGCGTCTGTTCACTCCGCAAAAGCT	AAAG	GCACTAAC	TGGCATTTG	gtggaaaggacgaaacaccgATGCGTCTGTTCACTCCGCAgtttcagagctatgctggaaacagcatagcaagttgaaataaggctagtccgttatcaacttgaaaaagtggcaccgagtcggtgcttttttTGGCATTTGATGCGTCTGTTCACTCCGCAAAAGCTagcttggcgtaactagatct
top10_pam_sgRNA_lib	T10PAMSGRNA_16962_4C*7C_AACG	GACCGTCTGCTATCTGCACG	GACCGTCTGCTATCTGCACGAACGGT	AACG	AGTATACC	TATTCATTG	gtggaaaggacgaaacaccgGACCGTCTGCTATCTGCACGgtttcagagctatgctggaaacagcatagcaagttgaaataaggctagtccgttatcaacttgaaaaagtggcaccgagtcggtgcttttttTATTCATTGGACCGTCTGCTATCTGCACGAACGGTagcttggcgtaactagatct
top10_pam_sgRNA_lib	T10PAMSGRNA_16963_4C*7C_AAGG	GGCCGTCTGACCTGTCCTAG	GGCCGTCTGACCTGTCCTAGAAGGGA	AAGG	GATGTAAC	GCCGGTTAG	gtggaaaggacgaaacaccgGGCCGTCTGACCTGTCCTAGgtttcagagctatgctggaaacagcatagcaagttgaaataaggctagtccgttatcaacttgaaaaagtggcaccgagtcggtgcttttttGCCGGTTAGGGCCGTCTGACCTGTCCTAGAAGGGAagcttggcgtaactagatct
top10_pam_sgRNA_lib	T10PAMSGRNA_16964_4C*7C_AGAG	TAGCGTCTTGTATCGTCCTA	TAGCGTCTTGTATCGTCCTAAGAGCA	AGAG	TTGCTAGC	CCACGATAT	gtggaaaggacgaaacaccgTAGCGTCTTGTATCGTCCTAgtttcagagctatgctggaaacagcatagcaagttgaaataaggctagtccgttatcaacttgaaaaagtggcaccgagtcggtgcttttttCCACGATATTAGCGTCTTGTATCGTCCTAAGAGCAagcttggcgtaactagatct
top10_pam_sgRNA_lib	T10PAMSGRNA_16965_4C*7C_AGCG	ATCCGTCTACCCTCTCAGTA	ATCCGTCTACCCTCTCAGTAAGCGGT	AGCG	ATGGCACC	AGAATACAA	gtggaaaggacgaaacaccgATCCGTCTACCCTCTCAGTAgtttcagagctatgctggaaacagcatagcaagttgaaataaggctagtccgttatcaacttgaaaaagtggcaccgagtcggtgcttttttAGAATACAAATCCGTCTACCCTCTCAGTAAGCGGTagcttggcgtaactagatct
top10_pam_sgRNA_lib	T10PAMSGRNA_16966_4C*7C_AGGG	CTACGTCTTGGGATATTGAC	CTACGTCTTGGGATATTGACAGGGTA	AGGG	CCTAGAAG	TGCTAGGTA	gtggaaaggacgaaacaccgCTACGTCTTGGGATATTGACgtttcagagctatgctggaaacagcatagcaagttgaaataaggctagtccgttatcaacttgaaaaagtggcaccgagtcggtgcttttttTGCTAGGTACTACGTCTTGGGATATTGACAGGGTAagcttggcgtaactagatct
top10_pam_sgRNA_lib	T10PAMSGRNA_16967_4C*7C_GAAG	GGTCGTCTTCACACCAGCTT	GGTCGTCTTCACACCAGCTTGAAGCT	GAAG	TTATGCAG	TCTGTTACT	gtggaaaggacgaaacaccgGGTCGTCTTCACACCAGCTTgtttcagagctatgctggaaacagcatagcaagttgaaataaggctagtccgttatcaacttgaaaaagtggcaccgagtcggtgcttttttTCTGTTACTGGTCGTCTTCACACCAGCTTGAAGCTagcttggcgtaactagatct
top10_pam_sgRNA_lib	T10PAMSGRNA_16968_4C*7C_GACG	ACACGTCTTGAAAGATTGAT	ACACGTCTTGAAAGATTGATGACGAC	GACG	CTGTTACA	CGATCATGA	gtggaaaggacgaaacaccgACACGTCTTGAAAGATTGATgtttcagagctatgctggaaacagcatagcaagttgaaataaggctagtccgttatcaacttgaaaaagtggcaccgagtcggtgcttttttCGATCATGAACACGTCTTGAAAGATTGATGACGACagcttggcgtaactagatct
top10_pam_sgRNA_lib	T10PAMSGRNA_16969_4C*7C_GAGG	GTGCGTCTGAGGTACTCATA	GTGCGTCTGAGGTACTCATAGAGGTC	GAGG	TACCGCCA	CATGTACAA	gtggaaaggacgaaacaccgGTGCGTCTGAGGTACTCATAgtttcagagctatgctggaaacagcatagcaagttgaaataaggctagtccgttatcaacttgaaaaagtggcaccgagtcggtgcttttttCATGTACAAGTGCGTCTGAGGTACTCATAGAGGTCagcttggcgtaactagatct
top10_pam_sgRNA_lib	T10PAMSGRNA_16970_4C*7C_GGAG	GCACGTCTACGCACATTCAG	GCACGTCTACGCACATTCAGGGAGTG	GGAG	ATTCGGCA	AGGACCCAT	gtggaaaggacgaaacaccgGCACGTCTACGCACATTCAGgtttcagagctatgctggaaacagcatagcaagttgaaataaggctagtccgttatcaacttgaaaaagtggcaccgagtcggtgcttttttAGGACCCATGCACGTCTACGCACATTCAGGGAGTGagcttggcgtaactagatct
top10_pam_sgRNA_lib	T10PAMSGRNA_16971_4C*7C*8C_AAAG	CTGCGTCCGACCTGAGTACG	CTGCGTCCGACCTGAGTACGAAAGTA	AAAG	TATCCAGG	TGGTTCACC	gtggaaaggacgaaacaccgCTGCGTCCGACCTGAGTACGgtttcagagctatgctggaaacagcatagcaagttgaaataaggctagtccgttatcaacttgaaaaagtggcaccgagtcggtgcttttttTGGTTCACCCTGCGTCCGACCTGAGTACGAAAGTAagcttggcgtaactagatct
top10_pam_sgRNA_lib	T10PAMSGRNA_16972_4C*7C*8C_AACG	AAGCGTCCCATACAGCCTCG	AAGCGTCCCATACAGCCTCGAACGTC	AACG	AAGTGACG	CCAACTTGG	gtggaaaggacgaaacaccgAAGCGTCCCATACAGCCTCGgtttcagagctatgctggaaacagcatagcaagttgaaataaggctagtccgttatcaacttgaaaaagtggcaccgagtcggtgcttttttCCAACTTGGAAGCGTCCCATACAGCCTCGAACGTCagcttggcgtaactagatct
top10_pam_sgRNA_lib	T10PAMSGRNA_16973_4C*7C*8C_AAGG	ACTCGTCCTAACAGCGAAGG	ACTCGTCCTAACAGCGAAGGAAGGGT	AAGG	TTATGACC	CAACGAGTG	gtggaaaggacgaaacaccgACTCGTCCTAACAGCGAAGGgtttcagagctatgctggaaacagcatagcaagttgaaataaggctagtccgttatcaacttgaaaaagtggcaccgagtcggtgcttttttCAACGAGTGACTCGTCCTAACAGCGAAGGAAGGGTagcttggcgtaactagatct
top10_pam_sgRNA_lib	T10PAMSGRNA_16974_4C*7C*8C_AGAG	GTGCGTCCTCGGAGCGCTGG	GTGCGTCCTCGGAGCGCTGGAGAGTA	AGAG	CTGCGCTA	GGTTCTACA	gtggaaaggacgaaacaccgGTGCGTCCTCGGAGCGCTGGgtttcagagctatgctggaaacagcatagcaagttgaaataaggctagtccgttatcaacttgaaaaagtggcaccgagtcggtgcttttttGGTTCTACAGTGCGTCCTCGGAGCGCTGGAGAGTAagcttggcgtaactagatct
top10_pam_sgRNA_lib	T10PAMSGRNA_16975_4C*7C*8C_AGCG	GACCGTCCGTGATGGAGCTC	GACCGTCCGTGATGGAGCTCAGCGTG	AGCG	GCACACTG	AACTTCGTC	gtggaaaggacgaaacaccgGACCGTCCGTGATGGAGCTCgtttcagagctatgctggaaacagcatagcaagttgaaataaggctagtccgttatcaacttgaaaaagtggcaccgagtcggtgcttttttAACTTCGTCGACCGTCCGTGATGGAGCTCAGCGTGagcttggcgtaactagatct
top10_pam_sgRNA_lib	T10PAMSGRNA_16976_4C*7C*8C_AGGG	GTGCGTCCTACGGTTGTCGT	GTGCGTCCTACGGTTGTCGTAGGGGC	AGGG	TACAAAGA	CCCTCTGTA	gtggaaaggacgaaacaccgGTGCGTCCTACGGTTGTCGTgtttcagagctatgctggaaacagcatagcaagttgaaataaggctagtccgttatcaacttgaaaaagtggcaccgagtcggtgcttttttCCCTCTGTAGTGCGTCCTACGGTTGTCGTAGGGGCagcttggcgtaactagatct
top10_pam_sgRNA_lib	T10PAMSGRNA_16977_4C*7C*8C_GAAG	TTCCGTCCAGTTCACAGAAG	TTCCGTCCAGTTCACAGAAGGAAGCA	GAAG	ATTCTTGT	TCATATAGG	gtggaaaggacgaaacaccgTTCCGTCCAGTTCACAGAAGgtttcagagctatgctggaaacagcatagcaagttgaaataaggctagtccgttatcaacttgaaaaagtggcaccgagtcggtgcttttttTCATATAGGTTCCGTCCAGTTCACAGAAGGAAGCAagcttggcgtaactagatct
top10_pam_sgRNA_lib	T10PAMSGRNA_16978_4C*7C*8C_GACG	GAGCGTCCTGCCTAGAAACA	GAGCGTCCTGCCTAGAAACAGACGGC	GACG	CTCAGAGC	CGTGCTACC	gtggaaaggacgaaacaccgGAGCGTCCTGCCTAGAAACAgtttcagagctatgctggaaacagcatagcaagttgaaataaggctagtccgttatcaacttgaaaaagtggcaccgagtcggtgcttttttCGTGCTACCGAGCGTCCTGCCTAGAAACAGACGGCagcttggcgtaactagatct
top10_pam_sgRNA_lib	T10PAMSGRNA_16979_4C*7C*8C_GAGG	CAGCGTCCATTGCACAACTG	CAGCGTCCATTGCACAACTGGAGGTA	GAGG	GCGGCGTA	ACGTGTAGG	gtggaaaggacgaaacaccgCAGCGTCCATTGCACAACTGgtttcagagctatgctggaaacagcatagcaagttgaaataaggctagtccgttatcaacttgaaaaagtggcaccgagtcggtgcttttttACGTGTAGGCAGCGTCCATTGCACAACTGGAGGTAagcttggcgtaactagatct
top10_pam_sgRNA_lib	T10PAMSGRNA_16980_4C*7C*8C_GGAG	TAGCGTCCCGCATATGGTAC	TAGCGTCCCGCATATGGTACGGAGCT	GGAG	CCGGATAG	CAATTCTAG	gtggaaaggacgaaacaccgTAGCGTCCCGCATATGGTACgtttcagagctatgctggaaacagcatagcaagttgaaataaggctagtccgttatcaacttgaaaaagtggcaccgagtcggtgcttttttCAATTCTAGTAGCGTCCCGCATATGGTACGGAGCTagcttggcgtaactagatct
top10_pam_sgRNA_lib	T10PAMSGRNA_16981_4C*7C_AAAG	GTCCGTCGACTACGCGTTAA	GTCCGTCGACTACGCGTTAAAAAGGC	AAAG	AAGTACAC	GTGAACGTG	gtggaaaggacgaaacaccgGTCCGTCGACTACGCGTTAAgtttcagagctatgctggaaacagcatagcaagttgaaataaggctagtccgttatcaacttgaaaaagtggcaccgagtcggtgcttttttGTGAACGTGGTCCGTCGACTACGCGTTAAAAAGGCagcttggcgtaactagatct
top10_pam_sgRNA_lib	T10PAMSGRNA_16982_4C*7C_AACG	GTGCGTCGGCTGTAACTGCT	GTGCGTCGGCTGTAACTGCTAACGGC	AACG	GACTGTGT	CCATAGTGT	gtggaaaggacgaaacaccgGTGCGTCGGCTGTAACTGCTgtttcagagctatgctggaaacagcatagcaagttgaaataaggctagtccgttatcaacttgaaaaagtggcaccgagtcggtgcttttttCCATAGTGTGTGCGTCGGCTGTAACTGCTAACGGCagcttggcgtaactagatct
top10_pam_sgRNA_lib	T10PAMSGRNA_16983_4C*7C_AAGG	AGACGTCGACTTATTATAGT	AGACGTCGACTTATTATAGTAAGGCA	AAGG	CGGACATC	ACGCAGTGG	gtggaaaggacgaaacaccgAGACGTCGACTTATTATAGTgtttcagagctatgctggaaacagcatagcaagttgaaataaggctagtccgttatcaacttgaaaaagtggcaccgagtcggtgcttttttACGCAGTGGAGACGTCGACTTATTATAGTAAGGCAagcttggcgtaactagatct
top10_pam_sgRNA_lib	T10PAMSGRNA_16984_4C*7C_AGAG	ATCCGTCGGAGGGATGCTAG	ATCCGTCGGAGGGATGCTAGAGAGGT	AGAG	ACGAGGTA	AATGGCAAT	gtggaaaggacgaaacaccgATCCGTCGGAGGGATGCTAGgtttcagagctatgctggaaacagcatagcaagttgaaataaggctagtccgttatcaacttgaaaaagtggcaccgagtcggtgcttttttAATGGCAATATCCGTCGGAGGGATGCTAGAGAGGTagcttggcgtaactagatct
top10_pam_sgRNA_lib	T10PAMSGRNA_16985_4C*7C_AGCG	CGCCGTCGTATTTGGCGCCT	CGCCGTCGTATTTGGCGCCTAGCGGC	AGCG	AACGATCT	CCGTAATGT	gtggaaaggacgaaacaccgCGCCGTCGTATTTGGCGCCTgtttcagagctatgctggaaacagcatagcaagttgaaataaggctagtccgttatcaacttgaaaaagtggcaccgagtcggtgcttttttCCGTAATGTCGCCGTCGTATTTGGCGCCTAGCGGCagcttggcgtaactagatct
top10_pam_sgRNA_lib	T10PAMSGRNA_16986_4C*7C_AGGG	CCGCGTCGGATCCTGATGAA	CCGCGTCGGATCCTGATGAAAGGGGT	AGGG	GCGAATAT	GCAAGTGAG	gtggaaaggacgaaacaccgCCGCGTCGGATCCTGATGAAgtttcagagctatgctggaaacagcatagcaagttgaaataaggctagtccgttatcaacttgaaaaagtggcaccgagtcggtgcttttttGCAAGTGAGCCGCGTCGGATCCTGATGAAAGGGGTagcttggcgtaactagatct
top10_pam_sgRNA_lib	T10PAMSGRNA_16987_4C*7C_GAAG	TTCCGTCGGTTCAGCAAGGT	TTCCGTCGGTTCAGCAAGGTGAAGCT	GAAG	TGTCTACA	GAGTCTATC	gtggaaaggacgaaacaccgTTCCGTCGGTTCAGCAAGGTgtttcagagctatgctggaaacagcatagcaagttgaaataaggctagtccgttatcaacttgaaaaagtggcaccgagtcggtgcttttttGAGTCTATCTTCCGTCGGTTCAGCAAGGTGAAGCTagcttggcgtaactagatct
top10_pam_sgRNA_lib	T10PAMSGRNA_16988_4C*7C_GACG	AGACGTCGTCATCTACAAGT	AGACGTCGTCATCTACAAGTGACGAT	GACG	TCAGCCAA	CTATGATGA	gtggaaaggacgaaacaccgAGACGTCGTCATCTACAAGTgtttcagagctatgctggaaacagcatagcaagttgaaataaggctagtccgttatcaacttgaaaaagtggcaccgagtcggtgcttttttCTATGATGAAGACGTCGTCATCTACAAGTGACGATagcttggcgtaactagatct
top10_pam_sgRNA_lib	T10PAMSGRNA_16989_4C*7C_GAGG	TCGCGTCGGAACTATCTCCC	TCGCGTCGGAACTATCTCCCGAGGTG	GAGG	AATATGCA	GAACTATTT	gtggaaaggacgaaacaccgTCGCGTCGGAACTATCTCCCgtttcagagctatgctggaaacagcatagcaagttgaaataaggctagtccgttatcaacttgaaaaagtggcaccgagtcggtgcttttttGAACTATTTTCGCGTCGGAACTATCTCCCGAGGTGagcttggcgtaactagatct
top10_pam_sgRNA_lib	T10PAMSGRNA_16990_4C*7C_GGAG	TAGCGTCGGCCTCGGTACTT	TAGCGTCGGCCTCGGTACTTGGAGAT	GGAG	TATACACG	TCGAGTCGT	gtggaaaggacgaaacaccgTAGCGTCGGCCTCGGTACTTgtttcagagctatgctggaaacagcatagcaagttgaaataaggctagtccgttatcaacttgaaaaagtggcaccgagtcggtgcttttttTCGAGTCGTTAGCGTCGGCCTCGGTACTTGGAGATagcttggcgtaactagatct
top10_pam_sgRNA_lib	T10PAMSGRNA_16991_4C*8A_AAAG	ACGCGTGAGTACGTGTTTAC	ACGCGTGAGTACGTGTTTACAAAGAT	AAAG	ATCGTTAG	CGGTCACGA	gtggaaaggacgaaacaccgACGCGTGAGTACGTGTTTACgtttcagagctatgctggaaacagcatagcaagttgaaataaggctagtccgttatcaacttgaaaaagtggcaccgagtcggtgcttttttCGGTCACGAACGCGTGAGTACGTGTTTACAAAGATagcttggcgtaactagatct
top10_pam_sgRNA_lib	T10PAMSGRNA_16992_4C*8A_AACG	TATCGTGAGCATACTCTTCG	TATCGTGAGCATACTCTTCGAACGGA	AACG	CGCTACCC	TGGAAGTTC	gtggaaaggacgaaacaccgTATCGTGAGCATACTCTTCGgtttcagagctatgctggaaacagcatagcaagttgaaataaggctagtccgttatcaacttgaaaaagtggcaccgagtcggtgcttttttTGGAAGTTCTATCGTGAGCATACTCTTCGAACGGAagcttggcgtaactagatct
top10_pam_sgRNA_lib	T10PAMSGRNA_16993_4C*8A_AAGG	AGTCGTGATGCAGAGCCCTG	AGTCGTGATGCAGAGCCCTGAAGGCA	AAGG	CGAGTGCC	TAGGTGAGC	gtggaaaggacgaaacaccgAGTCGTGATGCAGAGCCCTGgtttcagagctatgctggaaacagcatagcaagttgaaataaggctagtccgttatcaacttgaaaaagtggcaccgagtcggtgcttttttTAGGTGAGCAGTCGTGATGCAGAGCCCTGAAGGCAagcttggcgtaactagatct
top10_pam_sgRNA_lib	T10PAMSGRNA_16994_4C*8A_AGAG	GACCGTGAACCTGCTGTTCC	GACCGTGAACCTGCTGTTCCAGAGTA	AGAG	AAATTCAG	AATGGGCCG	gtggaaaggacgaaacaccgGACCGTGAACCTGCTGTTCCgtttcagagctatgctggaaacagcatagcaagttgaaataaggctagtccgttatcaacttgaaaaagtggcaccgagtcggtgcttttttAATGGGCCGGACCGTGAACCTGCTGTTCCAGAGTAagcttggcgtaactagatct
top10_pam_sgRNA_lib	T10PAMSGRNA_16995_4C*8A_AGCG	GTACGTGAGTATCACAGTAT	GTACGTGAGTATCACAGTATAGCGGA	AGCG	CAGAACCT	ACAGGGTGT	gtggaaaggacgaaacaccgGTACGTGAGTATCACAGTATgtttcagagctatgctggaaacagcatagcaagttgaaataaggctagtccgttatcaacttgaaaaagtggcaccgagtcggtgcttttttACAGGGTGTGTACGTGAGTATCACAGTATAGCGGAagcttggcgtaactagatct
top10_pam_sgRNA_lib	T10PAMSGRNA_16996_4C*8A_AGGG	GTCCGTGATACAAGACAATT	GTCCGTGATACAAGACAATTAGGGAT	AGGG	CAGTACCG	CCAAAGTAG	gtggaaaggacgaaacaccgGTCCGTGATACAAGACAATTgtttcagagctatgctggaaacagcatagcaagttgaaataaggctagtccgttatcaacttgaaaaagtggcaccgagtcggtgcttttttCCAAAGTAGGTCCGTGATACAAGACAATTAGGGATagcttggcgtaactagatct
top10_pam_sgRNA_lib	T10PAMSGRNA_16997_4C*8A_GAAG	TTCCGTGATAGTTGTGATGC	TTCCGTGATAGTTGTGATGCGAAGAT	GAAG	GCCTACTG	CATCGATTT	gtggaaaggacgaaacaccgTTCCGTGATAGTTGTGATGCgtttcagagctatgctggaaacagcatagcaagttgaaataaggctagtccgttatcaacttgaaaaagtggcaccgagtcggtgcttttttCATCGATTTTTCCGTGATAGTTGTGATGCGAAGATagcttggcgtaactagatct
top10_pam_sgRNA_lib	T10PAMSGRNA_16998_4C*8A_GACG	AGCCGTGAACACACACGCGG	AGCCGTGAACACACACGCGGGACGTG	GACG	CAATCTGC	CCAGATTTA	gtggaaaggacgaaacaccgAGCCGTGAACACACACGCGGgtttcagagctatgctggaaacagcatagcaagttgaaataaggctagtccgttatcaacttgaaaaagtggcaccgagtcggtgcttttttCCAGATTTAAGCCGTGAACACACACGCGGGACGTGagcttggcgtaactagatct
top10_pam_sgRNA_lib	T10PAMSGRNA_16999_4C*8A_GAGG	GGCCGTGATATGACCAGGTC	GGCCGTGATATGACCAGGTCGAGGAT	GAGG	GTTCGCCA	TTTCAGTGC	gtggaaaggacgaaacaccgGGCCGTGATATGACCAGGTCgtttcagagctatgctggaaacagcatagcaagttgaaataaggctagtccgttatcaacttgaaaaagtggcaccgagtcggtgcttttttTTTCAGTGCGGCCGTGATATGACCAGGTCGAGGATagcttggcgtaactagatct
top10_pam_sgRNA_lib	T10PAMSGRNA_17000_4C*8A_GGAG	GGACGTGAGAATCGGCTCGA	GGACGTGAGAATCGGCTCGAGGAGTC	GGAG	GTTCATTG	TTCGAATAA	gtggaaaggacgaaacaccgGGACGTGAGAATCGGCTCGAgtttcagagctatgctggaaacagcatagcaagttgaaataaggctagtccgttatcaacttgaaaaagtggcaccgagtcggtgcttttttTTCGAATAAGGACGTGAGAATCGGCTCGAGGAGTCagcttggcgtaactagatct
top10_pam_sgRNA_lib	T10PAMSGRNA_17001_4C_AAAG	TTACGTGTAGTTCGGAGCGG	TTACGTGTAGTTCGGAGCGGAAAGGT	AAAG	GCATCAAC	TGAGCCGGT	gtggaaaggacgaaacaccgTTACGTGTAGTTCGGAGCGGgtttcagagctatgctggaaacagcatagcaagttgaaataaggctagtccgttatcaacttgaaaaagtggcaccgagtcggtgcttttttTGAGCCGGTTTACGTGTAGTTCGGAGCGGAAAGGTagcttggcgtaactagatct
top10_pam_sgRNA_lib	T10PAMSGRNA_17002_4C_AACG	GTCCGTGTTGCGGCTCCTTG	GTCCGTGTTGCGGCTCCTTGAACGTC	AACG	TATGGTAC	GCATGGCTT	gtggaaaggacgaaacaccgGTCCGTGTTGCGGCTCCTTGgtttcagagctatgctggaaacagcatagcaagttgaaataaggctagtccgttatcaacttgaaaaagtggcaccgagtcggtgcttttttGCATGGCTTGTCCGTGTTGCGGCTCCTTGAACGTCagcttggcgtaactagatct
top10_pam_sgRNA_lib	T10PAMSGRNA_17003_4C_AAGG	AACCGTGTATTAGTTATCAA	AACCGTGTATTAGTTATCAAAAGGGC	AAGG	AATGCAGG	CTGAGCAGG	gtggaaaggacgaaacaccgAACCGTGTATTAGTTATCAAgtttcagagctatgctggaaacagcatagcaagttgaaataaggctagtccgttatcaacttgaaaaagtggcaccgagtcggtgcttttttCTGAGCAGGAACCGTGTATTAGTTATCAAAAGGGCagcttggcgtaactagatct
top10_pam_sgRNA_lib	T10PAMSGRNA_17004_4C_AGAG	CCGCGTGTTATTATAGTATG	CCGCGTGTTATTATAGTATGAGAGGC	AGAG	GGAACATA	GTTGAGGAC	gtggaaaggacgaaacaccgCCGCGTGTTATTATAGTATGgtttcagagctatgctggaaacagcatagcaagttgaaataaggctagtccgttatcaacttgaaaaagtggcaccgagtcggtgcttttttGTTGAGGACCCGCGTGTTATTATAGTATGAGAGGCagcttggcgtaactagatct
top10_pam_sgRNA_lib	T10PAMSGRNA_17005_4C_AGCG	ACTCGTGTACGATCGCATAC	ACTCGTGTACGATCGCATACAGCGTA	AGCG	CGTTTAAT	ATGCGCACT	gtggaaaggacgaaacaccgACTCGTGTACGATCGCATACgtttcagagctatgctggaaacagcatagcaagttgaaataaggctagtccgttatcaacttgaaaaagtggcaccgagtcggtgcttttttATGCGCACTACTCGTGTACGATCGCATACAGCGTAagcttggcgtaactagatct
top10_pam_sgRNA_lib	T10PAMSGRNA_17006_4C_AGGG	CATCGTGTTAAAGTACCGAC	CATCGTGTTAAAGTACCGACAGGGCA	AGGG	ATAGCGAA	GAATTGCTA	gtggaaaggacgaaacaccgCATCGTGTTAAAGTACCGACgtttcagagctatgctggaaacagcatagcaagttgaaataaggctagtccgttatcaacttgaaaaagtggcaccgagtcggtgcttttttGAATTGCTACATCGTGTTAAAGTACCGACAGGGCAagcttggcgtaactagatct
top10_pam_sgRNA_lib	T10PAMSGRNA_17007_4C_GAAG	CTCCGTGTTGGATGCATAAC	CTCCGTGTTGGATGCATAACGAAGCA	GAAG	AATGATCC	CCGATCACA	gtggaaaggacgaaacaccgCTCCGTGTTGGATGCATAACgtttcagagctatgctggaaacagcatagcaagttgaaataaggctagtccgttatcaacttgaaaaagtggcaccgagtcggtgcttttttCCGATCACACTCCGTGTTGGATGCATAACGAAGCAagcttggcgtaactagatct
top10_pam_sgRNA_lib	T10PAMSGRNA_17008_4C_GACG	TATCGTGTCGCATACTTTCA	TATCGTGTCGCATACTTTCAGACGCG	GACG	AGCCGAGT	CGGTCGGAC	gtggaaaggacgaaacaccgTATCGTGTCGCATACTTTCAgtttcagagctatgctggaaacagcatagcaagttgaaataaggctagtccgttatcaacttgaaaaagtggcaccgagtcggtgcttttttCGGTCGGACTATCGTGTCGCATACTTTCAGACGCGagcttggcgtaactagatct
top10_pam_sgRNA_lib	T10PAMSGRNA_17009_4C_GAGG	CGTCGTGTCGGACGTCATTT	CGTCGTGTCGGACGTCATTTGAGGGC	GAGG	GCACTCCC	TAAGCTTTC	gtggaaaggacgaaacaccgCGTCGTGTCGGACGTCATTTgtttcagagctatgctggaaacagcatagcaagttgaaataaggctagtccgttatcaacttgaaaaagtggcaccgagtcggtgcttttttTAAGCTTTCCGTCGTGTCGGACGTCATTTGAGGGCagcttggcgtaactagatct
top10_pam_sgRNA_lib	T10PAMSGRNA_17010_4C_GGAG	TGCCGTGTTCACTCATCGGT	TGCCGTGTTCACTCATCGGTGGAGCA	GGAG	CGCACTGT	ACAGGAATG	gtggaaaggacgaaacaccgTGCCGTGTTCACTCATCGGTgtttcagagctatgctggaaacagcatagcaagttgaaataaggctagtccgttatcaacttgaaaaagtggcaccgagtcggtgcttttttACAGGAATGTGCCGTGTTCACTCATCGGTGGAGCAagcttggcgtaactagatct
top10_pam_sgRNA_lib	T10PAMSGRNA_17011_4C*8C_AAAG	ATCCGTGCATGATCACCATA	ATCCGTGCATGATCACCATAAAAGTC	AAAG	GGTCAATT	ACATGTTCC	gtggaaaggacgaaacaccgATCCGTGCATGATCACCATAgtttcagagctatgctggaaacagcatagcaagttgaaataaggctagtccgttatcaacttgaaaaagtggcaccgagtcggtgcttttttACATGTTCCATCCGTGCATGATCACCATAAAAGTCagcttggcgtaactagatct
top10_pam_sgRNA_lib	T10PAMSGRNA_17012_4C*8C_AACG	CTCCGTGCTCTGTATGATTG	CTCCGTGCTCTGTATGATTGAACGTA	AACG	GAAATCAA	CGTAAAGAT	gtggaaaggacgaaacaccgCTCCGTGCTCTGTATGATTGgtttcagagctatgctggaaacagcatagcaagttgaaataaggctagtccgttatcaacttgaaaaagtggcaccgagtcggtgcttttttCGTAAAGATCTCCGTGCTCTGTATGATTGAACGTAagcttggcgtaactagatct
top10_pam_sgRNA_lib	T10PAMSGRNA_17013_4C*8C_AAGG	TTACGTGCCGAAACACCTGT	TTACGTGCCGAAACACCTGTAAGGTC	AAGG	ACTTGTAC	AAGCAATCT	gtggaaaggacgaaacaccgTTACGTGCCGAAACACCTGTgtttcagagctatgctggaaacagcatagcaagttgaaataaggctagtccgttatcaacttgaaaaagtggcaccgagtcggtgcttttttAAGCAATCTTTACGTGCCGAAACACCTGTAAGGTCagcttggcgtaactagatct
top10_pam_sgRNA_lib	T10PAMSGRNA_17014_4C*8C_AGAG	GCGCGTGCATCATACTAGAC	GCGCGTGCATCATACTAGACAGAGGT	AGAG	TCACAGGG	TAAGTGTCT	gtggaaaggacgaaacaccgGCGCGTGCATCATACTAGACgtttcagagctatgctggaaacagcatagcaagttgaaataaggctagtccgttatcaacttgaaaaagtggcaccgagtcggtgcttttttTAAGTGTCTGCGCGTGCATCATACTAGACAGAGGTagcttggcgtaactagatct
top10_pam_sgRNA_lib	T10PAMSGRNA_17015_4C*8C_AGCG	ACTCGTGCTCAACGCAATCG	ACTCGTGCTCAACGCAATCGAGCGTC	AGCG	TACTAAGT	AATAACGTT	gtggaaaggacgaaacaccgACTCGTGCTCAACGCAATCGgtttcagagctatgctggaaacagcatagcaagttgaaataaggctagtccgttatcaacttgaaaaagtggcaccgagtcggtgcttttttAATAACGTTACTCGTGCTCAACGCAATCGAGCGTCagcttggcgtaactagatct
top10_pam_sgRNA_lib	T10PAMSGRNA_17016_4C*8C_AGGG	ATACGTGCCTTGCATATTGA	ATACGTGCCTTGCATATTGAAGGGCA	AGGG	CGATGCAA	TCACAGGGA	gtggaaaggacgaaacaccgATACGTGCCTTGCATATTGAgtttcagagctatgctggaaacagcatagcaagttgaaataaggctagtccgttatcaacttgaaaaagtggcaccgagtcggtgcttttttTCACAGGGAATACGTGCCTTGCATATTGAAGGGCAagcttggcgtaactagatct
top10_pam_sgRNA_lib	T10PAMSGRNA_17017_4C*8C_GAAG	ATCCGTGCCAAAGTGTCATT	ATCCGTGCCAAAGTGTCATTGAAGAC	GAAG	CGGTCCAG	ATGAGTACG	gtggaaaggacgaaacaccgATCCGTGCCAAAGTGTCATTgtttcagagctatgctggaaacagcatagcaagttgaaataaggctagtccgttatcaacttgaaaaagtggcaccgagtcggtgcttttttATGAGTACGATCCGTGCCAAAGTGTCATTGAAGACagcttggcgtaactagatct
top10_pam_sgRNA_lib	T10PAMSGRNA_17018_4C*8C_GACG	CCACGTGCGAGCGTGACAGT	CCACGTGCGAGCGTGACAGTGACGAT	GACG	GGGACTGT	CTTTAACGG	gtggaaaggacgaaacaccgCCACGTGCGAGCGTGACAGTgtttcagagctatgctggaaacagcatagcaagttgaaataaggctagtccgttatcaacttgaaaaagtggcaccgagtcggtgcttttttCTTTAACGGCCACGTGCGAGCGTGACAGTGACGATagcttggcgtaactagatct
top10_pam_sgRNA_lib	T10PAMSGRNA_17019_4C*8C_GAGG	TCACGTGCGAGCCGGCCGTT	TCACGTGCGAGCCGGCCGTTGAGGTA	GAGG	TTTGACGA	GGTAAGCTT	gtggaaaggacgaaacaccgTCACGTGCGAGCCGGCCGTTgtttcagagctatgctggaaacagcatagcaagttgaaataaggctagtccgttatcaacttgaaaaagtggcaccgagtcggtgcttttttGGTAAGCTTTCACGTGCGAGCCGGCCGTTGAGGTAagcttggcgtaactagatct
top10_pam_sgRNA_lib	T10PAMSGRNA_17020_4C*8C_GGAG	CTCCGTGCAGATGCGCACTC	CTCCGTGCAGATGCGCACTCGGAGCT	GGAG	CGATAACT	ATGACCACT	gtggaaaggacgaaacaccgCTCCGTGCAGATGCGCACTCgtttcagagctatgctggaaacagcatagcaagttgaaataaggctagtccgttatcaacttgaaaaagtggcaccgagtcggtgcttttttATGACCACTCTCCGTGCAGATGCGCACTCGGAGCTagcttggcgtaactagatct
top10_pam_sgRNA_lib	T10PAMSGRNA_17021_4C_AAAG	CGCCGTGGACGATCATAGGA	CGCCGTGGACGATCATAGGAAAAGGT	AAAG	GATCATGT	AGCCCTGCA	gtggaaaggacgaaacaccgCGCCGTGGACGATCATAGGAgtttcagagctatgctggaaacagcatagcaagttgaaataaggctagtccgttatcaacttgaaaaagtggcaccgagtcggtgcttttttAGCCCTGCACGCCGTGGACGATCATAGGAAAAGGTagcttggcgtaactagatct
top10_pam_sgRNA_lib	T10PAMSGRNA_17022_4C_AACG	TAGCGTGGCGGTTCCTGACC	TAGCGTGGCGGTTCCTGACCAACGAC	AACG	GACTCACC	TGCGTACGT	gtggaaaggacgaaacaccgTAGCGTGGCGGTTCCTGACCgtttcagagctatgctggaaacagcatagcaagttgaaataaggctagtccgttatcaacttgaaaaagtggcaccgagtcggtgcttttttTGCGTACGTTAGCGTGGCGGTTCCTGACCAACGACagcttggcgtaactagatct
top10_pam_sgRNA_lib	T10PAMSGRNA_17023_4C_AAGG	CGCCGTGGGAACCTTCCGCG	CGCCGTGGGAACCTTCCGCGAAGGTA	AAGG	GTCTAGAG	CAAGTTGAG	gtggaaaggacgaaacaccgCGCCGTGGGAACCTTCCGCGgtttcagagctatgctggaaacagcatagcaagttgaaataaggctagtccgttatcaacttgaaaaagtggcaccgagtcggtgcttttttCAAGTTGAGCGCCGTGGGAACCTTCCGCGAAGGTAagcttggcgtaactagatct
top10_pam_sgRNA_lib	T10PAMSGRNA_17024_4C_AGAG	GGCCGTGGCTGTGTACACTT	GGCCGTGGCTGTGTACACTTAGAGGA	AGAG	CTTCTGTA	TTAAGCTTA	gtggaaaggacgaaacaccgGGCCGTGGCTGTGTACACTTgtttcagagctatgctggaaacagcatagcaagttgaaataaggctagtccgttatcaacttgaaaaagtggcaccgagtcggtgcttttttTTAAGCTTAGGCCGTGGCTGTGTACACTTAGAGGAagcttggcgtaactagatct
top10_pam_sgRNA_lib	T10PAMSGRNA_17025_4C_AGCG	AGTCGTGGTGTACGTAGATA	AGTCGTGGTGTACGTAGATAAGCGAT	AGCG	TTGTCAAG	TTCAAGTTG	gtggaaaggacgaaacaccgAGTCGTGGTGTACGTAGATAgtttcagagctatgctggaaacagcatagcaagttgaaataaggctagtccgttatcaacttgaaaaagtggcaccgagtcggtgcttttttTTCAAGTTGAGTCGTGGTGTACGTAGATAAGCGATagcttggcgtaactagatct
top10_pam_sgRNA_lib	T10PAMSGRNA_17026_4C_AGGG	ACGCGTGGTGATCTGAACTC	ACGCGTGGTGATCTGAACTCAGGGTG	AGGG	GCGCAATG	CAGAGTATC	gtggaaaggacgaaacaccgACGCGTGGTGATCTGAACTCgtttcagagctatgctggaaacagcatagcaagttgaaataaggctagtccgttatcaacttgaaaaagtggcaccgagtcggtgcttttttCAGAGTATCACGCGTGGTGATCTGAACTCAGGGTGagcttggcgtaactagatct
top10_pam_sgRNA_lib	T10PAMSGRNA_17027_4C_GAAG	TGCCGTGGGAGCGATCGCTA	TGCCGTGGGAGCGATCGCTAGAAGTC	GAAG	GCTCCAGG	CGCCAGCCT	gtggaaaggacgaaacaccgTGCCGTGGGAGCGATCGCTAgtttcagagctatgctggaaacagcatagcaagttgaaataaggctagtccgttatcaacttgaaaaagtggcaccgagtcggtgcttttttCGCCAGCCTTGCCGTGGGAGCGATCGCTAGAAGTCagcttggcgtaactagatct
top10_pam_sgRNA_lib	T10PAMSGRNA_17028_4C_GACG	GGCCGTGGGCTTCTCGATTT	GGCCGTGGGCTTCTCGATTTGACGAG	GACG	GCTGACTT	TATTCCTGG	gtggaaaggacgaaacaccgGGCCGTGGGCTTCTCGATTTgtttcagagctatgctggaaacagcatagcaagttgaaataaggctagtccgttatcaacttgaaaaagtggcaccgagtcggtgcttttttTATTCCTGGGGCCGTGGGCTTCTCGATTTGACGAGagcttggcgtaactagatct
top10_pam_sgRNA_lib	T10PAMSGRNA_17029_4C_GAGG	GACCGTGGACAGCTCATTTA	GACCGTGGACAGCTCATTTAGAGGTA	GAGG	GCCAGTAT	CGGAACCGT	gtggaaaggacgaaacaccgGACCGTGGACAGCTCATTTAgtttcagagctatgctggaaacagcatagcaagttgaaataaggctagtccgttatcaacttgaaaaagtggcaccgagtcggtgcttttttCGGAACCGTGACCGTGGACAGCTCATTTAGAGGTAagcttggcgtaactagatct
top10_pam_sgRNA_lib	T10PAMSGRNA_17030_4C_GGAG	ACGCGTGGTACGTGCAGGTG	ACGCGTGGTACGTGCAGGTGGGAGGT	GGAG	AAGCCGAT	TCTGCATCA	gtggaaaggacgaaacaccgACGCGTGGTACGTGCAGGTGgtttcagagctatgctggaaacagcatagcaagttgaaataaggctagtccgttatcaacttgaaaaagtggcaccgagtcggtgcttttttTCTGCATCAACGCGTGGTACGTGCAGGTGGGAGGTagcttggcgtaactagatct
top10_pam_sgRNA_lib	T10PAMSGRNA_17031_4C*6C*7A*8A_AAAG	GTACGCAAGAAGCGGCACGA	GTACGCAAGAAGCGGCACGAAAAGTA	AAAG	AGTCCGGC	AGCAGTGTT	gtggaaaggacgaaacaccgGTACGCAAGAAGCGGCACGAgtttcagagctatgctggaaacagcatagcaagttgaaataaggctagtccgttatcaacttgaaaaagtggcaccgagtcggtgcttttttAGCAGTGTTGTACGCAAGAAGCGGCACGAAAAGTAagcttggcgtaactagatct
top10_pam_sgRNA_lib	T10PAMSGRNA_17032_4C*6C*7A*8A_AACG	ATGCGCAAATCGTAATGATC	ATGCGCAAATCGTAATGATCAACGGT	AACG	GTCCGGTA	AGTTGTTCA	gtggaaaggacgaaacaccgATGCGCAAATCGTAATGATCgtttcagagctatgctggaaacagcatagcaagttgaaataaggctagtccgttatcaacttgaaaaagtggcaccgagtcggtgcttttttAGTTGTTCAATGCGCAAATCGTAATGATCAACGGTagcttggcgtaactagatct
top10_pam_sgRNA_lib	T10PAMSGRNA_17033_4C*6C*7A*8A_AAGG	GGCCGCAAGCGGAGGCCAGT	GGCCGCAAGCGGAGGCCAGTAAGGAG	AAGG	CTGCCATG	TGCGTTGAT	gtggaaaggacgaaacaccgGGCCGCAAGCGGAGGCCAGTgtttcagagctatgctggaaacagcatagcaagttgaaataaggctagtccgttatcaacttgaaaaagtggcaccgagtcggtgcttttttTGCGTTGATGGCCGCAAGCGGAGGCCAGTAAGGAGagcttggcgtaactagatct
top10_pam_sgRNA_lib	T10PAMSGRNA_17034_4C*6C*7A*8A_AGAG	CGCCGCAAGCGCGATAAGAA	CGCCGCAAGCGCGATAAGAAAGAGAC	AGAG	ATTAAGTC	GGACTCATT	gtggaaaggacgaaacaccgCGCCGCAAGCGCGATAAGAAgtttcagagctatgctggaaacagcatagcaagttgaaataaggctagtccgttatcaacttgaaaaagtggcaccgagtcggtgcttttttGGACTCATTCGCCGCAAGCGCGATAAGAAAGAGACagcttggcgtaactagatct
top10_pam_sgRNA_lib	T10PAMSGRNA_17035_4C*6C*7A*8A_AGCG	GGCCGCAACGAACACTCTCC	GGCCGCAACGAACACTCTCCAGCGAT	AGCG	GATTCGAT	GGTCACGGA	gtggaaaggacgaaacaccgGGCCGCAACGAACACTCTCCgtttcagagctatgctggaaacagcatagcaagttgaaataaggctagtccgttatcaacttgaaaaagtggcaccgagtcggtgcttttttGGTCACGGAGGCCGCAACGAACACTCTCCAGCGATagcttggcgtaactagatct
top10_pam_sgRNA_lib	T10PAMSGRNA_17036_4C*6C*7A*8A_AGGG	CGTCGCAAACCTAGTAGCCT	CGTCGCAAACCTAGTAGCCTAGGGTA	AGGG	GGCAATGA	CGCTAGACT	gtggaaaggacgaaacaccgCGTCGCAAACCTAGTAGCCTgtttcagagctatgctggaaacagcatagcaagttgaaataaggctagtccgttatcaacttgaaaaagtggcaccgagtcggtgcttttttCGCTAGACTCGTCGCAAACCTAGTAGCCTAGGGTAagcttggcgtaactagatct
top10_pam_sgRNA_lib	T10PAMSGRNA_17037_4C*6C*7A*8A_GAAG	TTCCGCAAAGCTTGCACAAT	TTCCGCAAAGCTTGCACAATGAAGTA	GAAG	TTCTAGCA	CTTGAGGAC	gtggaaaggacgaaacaccgTTCCGCAAAGCTTGCACAATgtttcagagctatgctggaaacagcatagcaagttgaaataaggctagtccgttatcaacttgaaaaagtggcaccgagtcggtgcttttttCTTGAGGACTTCCGCAAAGCTTGCACAATGAAGTAagcttggcgtaactagatct
top10_pam_sgRNA_lib	T10PAMSGRNA_17038_4C*6C*7A*8A_GACG	ACGCGCAACAAATGATGCTA	ACGCGCAACAAATGATGCTAGACGCG	GACG	AATGGTCT	CAAAGGTGG	gtggaaaggacgaaacaccgACGCGCAACAAATGATGCTAgtttcagagctatgctggaaacagcatagcaagttgaaataaggctagtccgttatcaacttgaaaaagtggcaccgagtcggtgcttttttCAAAGGTGGACGCGCAACAAATGATGCTAGACGCGagcttggcgtaactagatct
top10_pam_sgRNA_lib	T10PAMSGRNA_17039_4C*6C*7A*8A_GAGG	ATACGCAAAGTCTACAATCC	ATACGCAAAGTCTACAATCCGAGGTA	GAGG	GTGGCATT	GCGGTGTAC	gtggaaaggacgaaacaccgATACGCAAAGTCTACAATCCgtttcagagctatgctggaaacagcatagcaagttgaaataaggctagtccgttatcaacttgaaaaagtggcaccgagtcggtgcttttttGCGGTGTACATACGCAAAGTCTACAATCCGAGGTAagcttggcgtaactagatct
top10_pam_sgRNA_lib	T10PAMSGRNA_17040_4C*6C*7A*8A_GGAG	ACTCGCAATGATTCGTTATA	ACTCGCAATGATTCGTTATAGGAGAT	GGAG	ACTTGGTC	GATATTCCC	gtggaaaggacgaaacaccgACTCGCAATGATTCGTTATAgtttcagagctatgctggaaacagcatagcaagttgaaataaggctagtccgttatcaacttgaaaaagtggcaccgagtcggtgcttttttGATATTCCCACTCGCAATGATTCGTTATAGGAGATagcttggcgtaactagatct
top10_pam_sgRNA_lib	T10PAMSGRNA_17041_4C*6C*7A_AAAG	ACTCGCATTCGTTAGTACAT	ACTCGCATTCGTTAGTACATAAAGTG	AAAG	TATGACAG	CAGGGTGAA	gtggaaaggacgaaacaccgACTCGCATTCGTTAGTACATgtttcagagctatgctggaaacagcatagcaagttgaaataaggctagtccgttatcaacttgaaaaagtggcaccgagtcggtgcttttttCAGGGTGAAACTCGCATTCGTTAGTACATAAAGTGagcttggcgtaactagatct
top10_pam_sgRNA_lib	T10PAMSGRNA_17042_4C*6C*7A_AACG	CTCCGCATTGCGAGCGTCGA	CTCCGCATTGCGAGCGTCGAAACGCA	AACG	AGCGCGTA	TGACTCTTC	gtggaaaggacgaaacaccgCTCCGCATTGCGAGCGTCGAgtttcagagctatgctggaaacagcatagcaagttgaaataaggctagtccgttatcaacttgaaaaagtggcaccgagtcggtgcttttttTGACTCTTCCTCCGCATTGCGAGCGTCGAAACGCAagcttggcgtaactagatct
top10_pam_sgRNA_lib	T10PAMSGRNA_17043_4C*6C*7A_AAGG	ACACGCATTGATAGACGGCG	ACACGCATTGATAGACGGCGAAGGCA	AAGG	TACTGGGT	ATAGCCTGA	gtggaaaggacgaaacaccgACACGCATTGATAGACGGCGgtttcagagctatgctggaaacagcatagcaagttgaaataaggctagtccgttatcaacttgaaaaagtggcaccgagtcggtgcttttttATAGCCTGAACACGCATTGATAGACGGCGAAGGCAagcttggcgtaactagatct
top10_pam_sgRNA_lib	T10PAMSGRNA_17044_4C*6C*7A_AGAG	AGCCGCATTGCATAGCCGCT	AGCCGCATTGCATAGCCGCTAGAGTA	AGAG	ACTCGTTT	GTCTTGTAC	gtggaaaggacgaaacaccgAGCCGCATTGCATAGCCGCTgtttcagagctatgctggaaacagcatagcaagttgaaataaggctagtccgttatcaacttgaaaaagtggcaccgagtcggtgcttttttGTCTTGTACAGCCGCATTGCATAGCCGCTAGAGTAagcttggcgtaactagatct
top10_pam_sgRNA_lib	T10PAMSGRNA_17045_4C*6C*7A_AGCG	ACACGCATACCGCGAGCCAA	ACACGCATACCGCGAGCCAAAGCGTA	AGCG	GGAGTTTC	CATCGGCTT	gtggaaaggacgaaacaccgACACGCATACCGCGAGCCAAgtttcagagctatgctggaaacagcatagcaagttgaaataaggctagtccgttatcaacttgaaaaagtggcaccgagtcggtgcttttttCATCGGCTTACACGCATACCGCGAGCCAAAGCGTAagcttggcgtaactagatct
top10_pam_sgRNA_lib	T10PAMSGRNA_17046_4C*6C*7A_AGGG	CGACGCATTCGATGTCCGAG	CGACGCATTCGATGTCCGAGAGGGCA	AGGG	AGATATCC	GCCGCTAGA	gtggaaaggacgaaacaccgCGACGCATTCGATGTCCGAGgtttcagagctatgctggaaacagcatagcaagttgaaataaggctagtccgttatcaacttgaaaaagtggcaccgagtcggtgcttttttGCCGCTAGACGACGCATTCGATGTCCGAGAGGGCAagcttggcgtaactagatct
top10_pam_sgRNA_lib	T10PAMSGRNA_17047_4C*6C*7A_GAAG	GATCGCATAGTCGCGTAGTG	GATCGCATAGTCGCGTAGTGGAAGAG	GAAG	TAGAAACA	TTATGACTT	gtggaaaggacgaaacaccgGATCGCATAGTCGCGTAGTGgtttcagagctatgctggaaacagcatagcaagttgaaataaggctagtccgttatcaacttgaaaaagtggcaccgagtcggtgcttttttTTATGACTTGATCGCATAGTCGCGTAGTGGAAGAGagcttggcgtaactagatct
top10_pam_sgRNA_lib	T10PAMSGRNA_17048_4C*6C*7A_GACG	TGTCGCATTCGACTCGTATC	TGTCGCATTCGACTCGTATCGACGTC	GACG	CAAGCTAC	TATCCAGTC	gtggaaaggacgaaacaccgTGTCGCATTCGACTCGTATCgtttcagagctatgctggaaacagcatagcaagttgaaataaggctagtccgttatcaacttgaaaaagtggcaccgagtcggtgcttttttTATCCAGTCTGTCGCATTCGACTCGTATCGACGTCagcttggcgtaactagatct
top10_pam_sgRNA_lib	T10PAMSGRNA_17049_4C*6C*7A_GAGG	CGCCGCATTAGGATACAATC	CGCCGCATTAGGATACAATCGAGGTC	GAGG	AGGATACT	AGGGAACGT	gtggaaaggacgaaacaccgCGCCGCATTAGGATACAATCgtttcagagctatgctggaaacagcatagcaagttgaaataaggctagtccgttatcaacttgaaaaagtggcaccgagtcggtgcttttttAGGGAACGTCGCCGCATTAGGATACAATCGAGGTCagcttggcgtaactagatct
top10_pam_sgRNA_lib	T10PAMSGRNA_17050_4C*6C*7A_GGAG	GTGCGCATGACGTCCTCTGC	GTGCGCATGACGTCCTCTGCGGAGTC	GGAG	CACACTGT	TGGACGTCG	gtggaaaggacgaaacaccgGTGCGCATGACGTCCTCTGCgtttcagagctatgctggaaacagcatagcaagttgaaataaggctagtccgttatcaacttgaaaaagtggcaccgagtcggtgcttttttTGGACGTCGGTGCGCATGACGTCCTCTGCGGAGTCagcttggcgtaactagatct
top10_pam_sgRNA_lib	T10PAMSGRNA_17051_4C*6C*7A*8C_AAAG	GGCCGCACACCCGAGCCTAA	GGCCGCACACCCGAGCCTAAAAAGCG	AAAG	GAGCAACT	TGGCCTAGT	gtggaaaggacgaaacaccgGGCCGCACACCCGAGCCTAAgtttcagagctatgctggaaacagcatagcaagttgaaataaggctagtccgttatcaacttgaaaaagtggcaccgagtcggtgcttttttTGGCCTAGTGGCCGCACACCCGAGCCTAAAAAGCGagcttggcgtaactagatct
top10_pam_sgRNA_lib	T10PAMSGRNA_17052_4C*6C*7A*8C_AACG	CGCCGCACTAACCGTATTTG	CGCCGCACTAACCGTATTTGAACGTC	AACG	ACAACGTA	ACGATGGCC	gtggaaaggacgaaacaccgCGCCGCACTAACCGTATTTGgtttcagagctatgctggaaacagcatagcaagttgaaataaggctagtccgttatcaacttgaaaaagtggcaccgagtcggtgcttttttACGATGGCCCGCCGCACTAACCGTATTTGAACGTCagcttggcgtaactagatct
top10_pam_sgRNA_lib	T10PAMSGRNA_17053_4C*6C*7A*8C_AAGG	CCTCGCACCTCGAGATGAGT	CCTCGCACCTCGAGATGAGTAAGGAT	AAGG	ATGCTACT	ATATAATGC	gtggaaaggacgaaacaccgCCTCGCACCTCGAGATGAGTgtttcagagctatgctggaaacagcatagcaagttgaaataaggctagtccgttatcaacttgaaaaagtggcaccgagtcggtgcttttttATATAATGCCCTCGCACCTCGAGATGAGTAAGGATagcttggcgtaactagatct
top10_pam_sgRNA_lib	T10PAMSGRNA_17054_4C*6C*7A*8C_AGAG	GATCGCACGTGCCTCTCTTC	GATCGCACGTGCCTCTCTTCAGAGCA	AGAG	ATTCGGAT	CCCTATCGA	gtggaaaggacgaaacaccgGATCGCACGTGCCTCTCTTCgtttcagagctatgctggaaacagcatagcaagttgaaataaggctagtccgttatcaacttgaaaaagtggcaccgagtcggtgcttttttCCCTATCGAGATCGCACGTGCCTCTCTTCAGAGCAagcttggcgtaactagatct
top10_pam_sgRNA_lib	T10PAMSGRNA_17055_4C*6C*7A*8C_AGCG	AGCCGCACAGTGGAGTATTC	AGCCGCACAGTGGAGTATTCAGCGGT	AGCG	CAGGTTAG	ATTCGAATA	gtggaaaggacgaaacaccgAGCCGCACAGTGGAGTATTCgtttcagagctatgctggaaacagcatagcaagttgaaataaggctagtccgttatcaacttgaaaaagtggcaccgagtcggtgcttttttATTCGAATAAGCCGCACAGTGGAGTATTCAGCGGTagcttggcgtaactagatct
top10_pam_sgRNA_lib	T10PAMSGRNA_17056_4C*6C*7A*8C_AGGG	TCGCGCACAGAATCATCCGG	TCGCGCACAGAATCATCCGGAGGGAT	AGGG	ATTAGGCT	CGGGCGAGT	gtggaaaggacgaaacaccgTCGCGCACAGAATCATCCGGgtttcagagctatgctggaaacagcatagcaagttgaaataaggctagtccgttatcaacttgaaaaagtggcaccgagtcggtgcttttttCGGGCGAGTTCGCGCACAGAATCATCCGGAGGGATagcttggcgtaactagatct
top10_pam_sgRNA_lib	T10PAMSGRNA_17057_4C*6C*7A*8C_GAAG	TCTCGCACGACGCATGGACA	TCTCGCACGACGCATGGACAGAAGTG	GAAG	ATCGCGAC	GGACGCCCT	gtggaaaggacgaaacaccgTCTCGCACGACGCATGGACAgtttcagagctatgctggaaacagcatagcaagttgaaataaggctagtccgttatcaacttgaaaaagtggcaccgagtcggtgcttttttGGACGCCCTTCTCGCACGACGCATGGACAGAAGTGagcttggcgtaactagatct
top10_pam_sgRNA_lib	T10PAMSGRNA_17058_4C*6C*7A*8C_GACG	TCGCGCACGCCAAGCGGGCT	TCGCGCACGCCAAGCGGGCTGACGAT	GACG	TTGCATCC	TACATCAGA	gtggaaaggacgaaacaccgTCGCGCACGCCAAGCGGGCTgtttcagagctatgctggaaacagcatagcaagttgaaataaggctagtccgttatcaacttgaaaaagtggcaccgagtcggtgcttttttTACATCAGATCGCGCACGCCAAGCGGGCTGACGATagcttggcgtaactagatct
top10_pam_sgRNA_lib	T10PAMSGRNA_17059_4C*6C*7A*8C_GAGG	TCACGCACGTGTAGAGTGAG	TCACGCACGTGTAGAGTGAGGAGGAG	GAGG	ACGCCTGC	GTCACTGAA	gtggaaaggacgaaacaccgTCACGCACGTGTAGAGTGAGgtttcagagctatgctggaaacagcatagcaagttgaaataaggctagtccgttatcaacttgaaaaagtggcaccgagtcggtgcttttttGTCACTGAATCACGCACGTGTAGAGTGAGGAGGAGagcttggcgtaactagatct
top10_pam_sgRNA_lib	T10PAMSGRNA_17060_4C*6C*7A*8C_GGAG	GGACGCACATGTATCTACCC	GGACGCACATGTATCTACCCGGAGGT	GGAG	AAAGTGGC	AGACCGTAT	gtggaaaggacgaaacaccgGGACGCACATGTATCTACCCgtttcagagctatgctggaaacagcatagcaagttgaaataaggctagtccgttatcaacttgaaaaagtggcaccgagtcggtgcttttttAGACCGTATGGACGCACATGTATCTACCCGGAGGTagcttggcgtaactagatct
top10_pam_sgRNA_lib	T10PAMSGRNA_17061_4C*6C*7A_AAAG	TATCGCAGTCGGTAAGCGCC	TATCGCAGTCGGTAAGCGCCAAAGGA	AAAG	AAGGCTAA	TCAGAATCG	gtggaaaggacgaaacaccgTATCGCAGTCGGTAAGCGCCgtttcagagctatgctggaaacagcatagcaagttgaaataaggctagtccgttatcaacttgaaaaagtggcaccgagtcggtgcttttttTCAGAATCGTATCGCAGTCGGTAAGCGCCAAAGGAagcttggcgtaactagatct
top10_pam_sgRNA_lib	T10PAMSGRNA_17062_4C*6C*7A_AACG	CATCGCAGGTAAACGACGAC	CATCGCAGGTAAACGACGACAACGGT	AACG	TCGCCCAT	TGGTACCCA	gtggaaaggacgaaacaccgCATCGCAGGTAAACGACGACgtttcagagctatgctggaaacagcatagcaagttgaaataaggctagtccgttatcaacttgaaaaagtggcaccgagtcggtgcttttttTGGTACCCACATCGCAGGTAAACGACGACAACGGTagcttggcgtaactagatct
top10_pam_sgRNA_lib	T10PAMSGRNA_17063_4C*6C*7A_AAGG	TTGCGCAGTATGCTGTCTGT	TTGCGCAGTATGCTGTCTGTAAGGGC	AAGG	CATGTAGC	CGACGATAA	gtggaaaggacgaaacaccgTTGCGCAGTATGCTGTCTGTgtttcagagctatgctggaaacagcatagcaagttgaaataaggctagtccgttatcaacttgaaaaagtggcaccgagtcggtgcttttttCGACGATAATTGCGCAGTATGCTGTCTGTAAGGGCagcttggcgtaactagatct
top10_pam_sgRNA_lib	T10PAMSGRNA_17064_4C*6C*7A_AGAG	ATGCGCAGAGCAACCAAGCC	ATGCGCAGAGCAACCAAGCCAGAGCG	AGAG	GTTCACCG	TGTTATTCC	gtggaaaggacgaaacaccgATGCGCAGAGCAACCAAGCCgtttcagagctatgctggaaacagcatagcaagttgaaataaggctagtccgttatcaacttgaaaaagtggcaccgagtcggtgcttttttTGTTATTCCATGCGCAGAGCAACCAAGCCAGAGCGagcttggcgtaactagatct
top10_pam_sgRNA_lib	T10PAMSGRNA_17065_4C*6C*7A_AGCG	TAGCGCAGCAGAATATGCCG	TAGCGCAGCAGAATATGCCGAGCGAT	AGCG	ACGTAGTG	ATTTGCTCT	gtggaaaggacgaaacaccgTAGCGCAGCAGAATATGCCGgtttcagagctatgctggaaacagcatagcaagttgaaataaggctagtccgttatcaacttgaaaaagtggcaccgagtcggtgcttttttATTTGCTCTTAGCGCAGCAGAATATGCCGAGCGATagcttggcgtaactagatct
top10_pam_sgRNA_lib	T10PAMSGRNA_17066_4C*6C*7A_AGGG	TCGCGCAGCGTTCGTGCTTG	TCGCGCAGCGTTCGTGCTTGAGGGGA	AGGG	ATCTAAGA	GTTTGTGAC	gtggaaaggacgaaacaccgTCGCGCAGCGTTCGTGCTTGgtttcagagctatgctggaaacagcatagcaagttgaaataaggctagtccgttatcaacttgaaaaagtggcaccgagtcggtgcttttttGTTTGTGACTCGCGCAGCGTTCGTGCTTGAGGGGAagcttggcgtaactagatct
top10_pam_sgRNA_lib	T10PAMSGRNA_17067_4C*6C*7A_GAAG	AGCCGCAGAGGTTCAGCGCG	AGCCGCAGAGGTTCAGCGCGGAAGCG	GAAG	ATGCCTGC	CTTACATGT	gtggaaaggacgaaacaccgAGCCGCAGAGGTTCAGCGCGgtttcagagctatgctggaaacagcatagcaagttgaaataaggctagtccgttatcaacttgaaaaagtggcaccgagtcggtgcttttttCTTACATGTAGCCGCAGAGGTTCAGCGCGGAAGCGagcttggcgtaactagatct
top10_pam_sgRNA_lib	T10PAMSGRNA_17068_4C*6C*7A_GACG	TATCGCAGTGAGGTCGACCC	TATCGCAGTGAGGTCGACCCGACGGA	GACG	CAAGTCCA	ACCGTCCCA	gtggaaaggacgaaacaccgTATCGCAGTGAGGTCGACCCgtttcagagctatgctggaaacagcatagcaagttgaaataaggctagtccgttatcaacttgaaaaagtggcaccgagtcggtgcttttttACCGTCCCATATCGCAGTGAGGTCGACCCGACGGAagcttggcgtaactagatct
top10_pam_sgRNA_lib	T10PAMSGRNA_17069_4C*6C*7A_GAGG	GTGCGCAGCATAATTCTACT	GTGCGCAGCATAATTCTACTGAGGCA	GAGG	GTGCAAGC	ATACGCGAG	gtggaaaggacgaaacaccgGTGCGCAGCATAATTCTACTgtttcagagctatgctggaaacagcatagcaagttgaaataaggctagtccgttatcaacttgaaaaagtggcaccgagtcggtgcttttttATACGCGAGGTGCGCAGCATAATTCTACTGAGGCAagcttggcgtaactagatct
top10_pam_sgRNA_lib	T10PAMSGRNA_17070_4C*6C*7A_GGAG	CTCCGCAGGTATTACATGTT	CTCCGCAGGTATTACATGTTGGAGGC	GGAG	TTGCAGTT	CAGTCGAAA	gtggaaaggacgaaacaccgCTCCGCAGGTATTACATGTTgtttcagagctatgctggaaacagcatagcaagttgaaataaggctagtccgttatcaacttgaaaaagtggcaccgagtcggtgcttttttCAGTCGAAACTCCGCAGGTATTACATGTTGGAGGCagcttggcgtaactagatct
top10_pam_sgRNA_lib	T10PAMSGRNA_17071_4C*6C*8A_AAAG	GGACGCTAACCCATCGATAG	GGACGCTAACCCATCGATAGAAAGTG	AAAG	AAATGCCG	CGCTGATCC	gtggaaaggacgaaacaccgGGACGCTAACCCATCGATAGgtttcagagctatgctggaaacagcatagcaagttgaaataaggctagtccgttatcaacttgaaaaagtggcaccgagtcggtgcttttttCGCTGATCCGGACGCTAACCCATCGATAGAAAGTGagcttggcgtaactagatct
top10_pam_sgRNA_lib	T10PAMSGRNA_17072_4C*6C*8A_AACG	CGCCGCTAGTCCTCTACAGC	CGCCGCTAGTCCTCTACAGCAACGGC	AACG	CTTACGCG	CTTCATGGC	gtggaaaggacgaaacaccgCGCCGCTAGTCCTCTACAGCgtttcagagctatgctggaaacagcatagcaagttgaaataaggctagtccgttatcaacttgaaaaagtggcaccgagtcggtgcttttttCTTCATGGCCGCCGCTAGTCCTCTACAGCAACGGCagcttggcgtaactagatct
top10_pam_sgRNA_lib	T10PAMSGRNA_17073_4C*6C*8A_AAGG	TCGCGCTAACCAGCACGAAC	TCGCGCTAACCAGCACGAACAAGGCG	AAGG	GATCACGT	GAATGTCAC	gtggaaaggacgaaacaccgTCGCGCTAACCAGCACGAACgtttcagagctatgctggaaacagcatagcaagttgaaataaggctagtccgttatcaacttgaaaaagtggcaccgagtcggtgcttttttGAATGTCACTCGCGCTAACCAGCACGAACAAGGCGagcttggcgtaactagatct
top10_pam_sgRNA_lib	T10PAMSGRNA_17074_4C*6C*8A_AGAG	CGTCGCTACGTGTCCGGATT	CGTCGCTACGTGTCCGGATTAGAGCG	AGAG	AGCTGTCC	CTGCGCAGA	gtggaaaggacgaaacaccgCGTCGCTACGTGTCCGGATTgtttcagagctatgctggaaacagcatagcaagttgaaataaggctagtccgttatcaacttgaaaaagtggcaccgagtcggtgcttttttCTGCGCAGACGTCGCTACGTGTCCGGATTAGAGCGagcttggcgtaactagatct
top10_pam_sgRNA_lib	T10PAMSGRNA_17075_4C*6C*8A_AGCG	AGCCGCTAGTAAGTCATCCG	AGCCGCTAGTAAGTCATCCGAGCGGC	AGCG	CAACGATT	CTTGGATAT	gtggaaaggacgaaacaccgAGCCGCTAGTAAGTCATCCGgtttcagagctatgctggaaacagcatagcaagttgaaataaggctagtccgttatcaacttgaaaaagtggcaccgagtcggtgcttttttCTTGGATATAGCCGCTAGTAAGTCATCCGAGCGGCagcttggcgtaactagatct
top10_pam_sgRNA_lib	T10PAMSGRNA_17076_4C*6C*8A_AGGG	TCACGCTATATGAGAGACTC	TCACGCTATATGAGAGACTCAGGGAC	AGGG	GAAACTTG	ATTAAGCGA	gtggaaaggacgaaacaccgTCACGCTATATGAGAGACTCgtttcagagctatgctggaaacagcatagcaagttgaaataaggctagtccgttatcaacttgaaaaagtggcaccgagtcggtgcttttttATTAAGCGATCACGCTATATGAGAGACTCAGGGACagcttggcgtaactagatct
top10_pam_sgRNA_lib	T10PAMSGRNA_17077_4C*6C*8A_GAAG	GCACGCTACACAAGGACCAG	GCACGCTACACAAGGACCAGGAAGAT	GAAG	AAGTCGTG	GATTACCGC	gtggaaaggacgaaacaccgGCACGCTACACAAGGACCAGgtttcagagctatgctggaaacagcatagcaagttgaaataaggctagtccgttatcaacttgaaaaagtggcaccgagtcggtgcttttttGATTACCGCGCACGCTACACAAGGACCAGGAAGATagcttggcgtaactagatct
top10_pam_sgRNA_lib	T10PAMSGRNA_17078_4C*6C*8A_GACG	CCTCGCTACATTGTTAGCTA	CCTCGCTACATTGTTAGCTAGACGAT	GACG	ACGTGTTA	TAGTCTTTC	gtggaaaggacgaaacaccgCCTCGCTACATTGTTAGCTAgtttcagagctatgctggaaacagcatagcaagttgaaataaggctagtccgttatcaacttgaaaaagtggcaccgagtcggtgcttttttTAGTCTTTCCCTCGCTACATTGTTAGCTAGACGATagcttggcgtaactagatct
top10_pam_sgRNA_lib	T10PAMSGRNA_17079_4C*6C*8A_GAGG	GGTCGCTACAGACGGAGTTG	GGTCGCTACAGACGGAGTTGGAGGCG	GAGG	GAACTCAG	ATTGTCATT	gtggaaaggacgaaacaccgGGTCGCTACAGACGGAGTTGgtttcagagctatgctggaaacagcatagcaagttgaaataaggctagtccgttatcaacttgaaaaagtggcaccgagtcggtgcttttttATTGTCATTGGTCGCTACAGACGGAGTTGGAGGCGagcttggcgtaactagatct
top10_pam_sgRNA_lib	T10PAMSGRNA_17080_4C*6C*8A_GGAG	CGTCGCTAACGGTCCTGGTG	CGTCGCTAACGGTCCTGGTGGGAGCG	GGAG	CGATTAGT	CATGTCGCC	gtggaaaggacgaaacaccgCGTCGCTAACGGTCCTGGTGgtttcagagctatgctggaaacagcatagcaagttgaaataaggctagtccgttatcaacttgaaaaagtggcaccgagtcggtgcttttttCATGTCGCCCGTCGCTAACGGTCCTGGTGGGAGCGagcttggcgtaactagatct
top10_pam_sgRNA_lib	T10PAMSGRNA_17081_4C*6C_AAAG	ATCCGCTTGTATTCTGTTGA	ATCCGCTTGTATTCTGTTGAAAAGTC	AAAG	TAGAATCT	GCGCTGAGG	gtggaaaggacgaaacaccgATCCGCTTGTATTCTGTTGAgtttcagagctatgctggaaacagcatagcaagttgaaataaggctagtccgttatcaacttgaaaaagtggcaccgagtcggtgcttttttGCGCTGAGGATCCGCTTGTATTCTGTTGAAAAGTCagcttggcgtaactagatct
top10_pam_sgRNA_lib	T10PAMSGRNA_17082_4C*6C_AACG	CAGCGCTTCGAAATCACACC	CAGCGCTTCGAAATCACACCAACGTA	AACG	CCGTATCG	GTATCAAGA	gtggaaaggacgaaacaccgCAGCGCTTCGAAATCACACCgtttcagagctatgctggaaacagcatagcaagttgaaataaggctagtccgttatcaacttgaaaaagtggcaccgagtcggtgcttttttGTATCAAGACAGCGCTTCGAAATCACACCAACGTAagcttggcgtaactagatct
top10_pam_sgRNA_lib	T10PAMSGRNA_17083_4C*6C_AAGG	TCACGCTTGAAAGAGCTCAG	TCACGCTTGAAAGAGCTCAGAAGGAG	AAGG	GGCCCTAC	CTCGCAGTG	gtggaaaggacgaaacaccgTCACGCTTGAAAGAGCTCAGgtttcagagctatgctggaaacagcatagcaagttgaaataaggctagtccgttatcaacttgaaaaagtggcaccgagtcggtgcttttttCTCGCAGTGTCACGCTTGAAAGAGCTCAGAAGGAGagcttggcgtaactagatct
top10_pam_sgRNA_lib	T10PAMSGRNA_17084_4C*6C_AGAG	GAGCGCTTATCAGTTGGCGT	GAGCGCTTATCAGTTGGCGTAGAGAG	AGAG	GTACTTGT	GCGAATAGG	gtggaaaggacgaaacaccgGAGCGCTTATCAGTTGGCGTgtttcagagctatgctggaaacagcatagcaagttgaaataaggctagtccgttatcaacttgaaaaagtggcaccgagtcggtgcttttttGCGAATAGGGAGCGCTTATCAGTTGGCGTAGAGAGagcttggcgtaactagatct
top10_pam_sgRNA_lib	T10PAMSGRNA_17085_4C*6C_AGCG	GCGCGCTTATTAAGTCTCCA	GCGCGCTTATTAAGTCTCCAAGCGAG	AGCG	AATGTCCA	GGACCGGGT	gtggaaaggacgaaacaccgGCGCGCTTATTAAGTCTCCAgtttcagagctatgctggaaacagcatagcaagttgaaataaggctagtccgttatcaacttgaaaaagtggcaccgagtcggtgcttttttGGACCGGGTGCGCGCTTATTAAGTCTCCAAGCGAGagcttggcgtaactagatct
top10_pam_sgRNA_lib	T10PAMSGRNA_17086_4C*6C_AGGG	GGCCGCTTCTTGAGTCGGGT	GGCCGCTTCTTGAGTCGGGTAGGGCG	AGGG	GCGACTAG	AATTGGCTA	gtggaaaggacgaaacaccgGGCCGCTTCTTGAGTCGGGTgtttcagagctatgctggaaacagcatagcaagttgaaataaggctagtccgttatcaacttgaaaaagtggcaccgagtcggtgcttttttAATTGGCTAGGCCGCTTCTTGAGTCGGGTAGGGCGagcttggcgtaactagatct
top10_pam_sgRNA_lib	T10PAMSGRNA_17087_4C*6C_GAAG	GGTCGCTTCAGGAGGCGGCG	GGTCGCTTCAGGAGGCGGCGGAAGCA	GAAG	CACCGTGC	CTTCCAGTT	gtggaaaggacgaaacaccgGGTCGCTTCAGGAGGCGGCGgtttcagagctatgctggaaacagcatagcaagttgaaataaggctagtccgttatcaacttgaaaaagtggcaccgagtcggtgcttttttCTTCCAGTTGGTCGCTTCAGGAGGCGGCGGAAGCAagcttggcgtaactagatct
top10_pam_sgRNA_lib	T10PAMSGRNA_17088_4C*6C_GACG	TAGCGCTTAGGCCAGTTACG	TAGCGCTTAGGCCAGTTACGGACGAT	GACG	GCGCTGAT	TGAGCTAGG	gtggaaaggacgaaacaccgTAGCGCTTAGGCCAGTTACGgtttcagagctatgctggaaacagcatagcaagttgaaataaggctagtccgttatcaacttgaaaaagtggcaccgagtcggtgcttttttTGAGCTAGGTAGCGCTTAGGCCAGTTACGGACGATagcttggcgtaactagatct
top10_pam_sgRNA_lib	T10PAMSGRNA_17089_4C*6C_GAGG	ATCCGCTTTGCCTCCGTTGG	ATCCGCTTTGCCTCCGTTGGGAGGGA	GAGG	TAGGCAGT	CATATGAAG	gtggaaaggacgaaacaccgATCCGCTTTGCCTCCGTTGGgtttcagagctatgctggaaacagcatagcaagttgaaataaggctagtccgttatcaacttgaaaaagtggcaccgagtcggtgcttttttCATATGAAGATCCGCTTTGCCTCCGTTGGGAGGGAagcttggcgtaactagatct
top10_pam_sgRNA_lib	T10PAMSGRNA_17090_4C*6C_GGAG	CGACGCTTAGGATGCACAGA	CGACGCTTAGGATGCACAGAGGAGCA	GGAG	GTCCTCTA	GACGATGCT	gtggaaaggacgaaacaccgCGACGCTTAGGATGCACAGAgtttcagagctatgctggaaacagcatagcaagttgaaataaggctagtccgttatcaacttgaaaaagtggcaccgagtcggtgcttttttGACGATGCTCGACGCTTAGGATGCACAGAGGAGCAagcttggcgtaactagatct
top10_pam_sgRNA_lib	T10PAMSGRNA_17091_4C*6C*8C_AAAG	CAGCGCTCCGAAGTAGTCTC	CAGCGCTCCGAAGTAGTCTCAAAGTG	AAAG	ACGATAAA	CGCGAATAG	gtggaaaggacgaaacaccgCAGCGCTCCGAAGTAGTCTCgtttcagagctatgctggaaacagcatagcaagttgaaataaggctagtccgttatcaacttgaaaaagtggcaccgagtcggtgcttttttCGCGAATAGCAGCGCTCCGAAGTAGTCTCAAAGTGagcttggcgtaactagatct
top10_pam_sgRNA_lib	T10PAMSGRNA_17092_4C*6C*8C_AACG	TTGCGCTCCAACTCTGATTT	TTGCGCTCCAACTCTGATTTAACGGA	AACG	CCCGGTGA	ACGTCCTGT	gtggaaaggacgaaacaccgTTGCGCTCCAACTCTGATTTgtttcagagctatgctggaaacagcatagcaagttgaaataaggctagtccgttatcaacttgaaaaagtggcaccgagtcggtgcttttttACGTCCTGTTTGCGCTCCAACTCTGATTTAACGGAagcttggcgtaactagatct
top10_pam_sgRNA_lib	T10PAMSGRNA_17093_4C*6C*8C_AAGG	AAGCGCTCCTGCTCCAGCGC	AAGCGCTCCTGCTCCAGCGCAAGGAG	AAGG	TCGCTTAT	CGGTTACTA	gtggaaaggacgaaacaccgAAGCGCTCCTGCTCCAGCGCgtttcagagctatgctggaaacagcatagcaagttgaaataaggctagtccgttatcaacttgaaaaagtggcaccgagtcggtgcttttttCGGTTACTAAAGCGCTCCTGCTCCAGCGCAAGGAGagcttggcgtaactagatct
top10_pam_sgRNA_lib	T10PAMSGRNA_17094_4C*6C*8C_AGAG	TTCCGCTCCGGCCTCTTTAC	TTCCGCTCCGGCCTCTTTACAGAGCG	AGAG	TCCTTGAC	TCGGCAATA	gtggaaaggacgaaacaccgTTCCGCTCCGGCCTCTTTACgtttcagagctatgctggaaacagcatagcaagttgaaataaggctagtccgttatcaacttgaaaaagtggcaccgagtcggtgcttttttTCGGCAATATTCCGCTCCGGCCTCTTTACAGAGCGagcttggcgtaactagatct
top10_pam_sgRNA_lib	T10PAMSGRNA_17095_4C*6C*8C_AGCG	GGCCGCTCCTATATCGGCGT	GGCCGCTCCTATATCGGCGTAGCGGA	AGCG	AGCAGCGT	TATGTGCTC	gtggaaaggacgaaacaccgGGCCGCTCCTATATCGGCGTgtttcagagctatgctggaaacagcatagcaagttgaaataaggctagtccgttatcaacttgaaaaagtggcaccgagtcggtgcttttttTATGTGCTCGGCCGCTCCTATATCGGCGTAGCGGAagcttggcgtaactagatct
top10_pam_sgRNA_lib	T10PAMSGRNA_17096_4C*6C*8C_AGGG	GCTCGCTCTCGAGAGTACAT	GCTCGCTCTCGAGAGTACATAGGGGC	AGGG	TTGGCCAT	AGGAGGATC	gtggaaaggacgaaacaccgGCTCGCTCTCGAGAGTACATgtttcagagctatgctggaaacagcatagcaagttgaaataaggctagtccgttatcaacttgaaaaagtggcaccgagtcggtgcttttttAGGAGGATCGCTCGCTCTCGAGAGTACATAGGGGCagcttggcgtaactagatct
top10_pam_sgRNA_lib	T10PAMSGRNA_17097_4C*6C*8C_GAAG	GGACGCTCATGTGTAGCAAA	GGACGCTCATGTGTAGCAAAGAAGCG	GAAG	GCGATGGG	TATTTCGTA	gtggaaaggacgaaacaccgGGACGCTCATGTGTAGCAAAgtttcagagctatgctggaaacagcatagcaagttgaaataaggctagtccgttatcaacttgaaaaagtggcaccgagtcggtgcttttttTATTTCGTAGGACGCTCATGTGTAGCAAAGAAGCGagcttggcgtaactagatct
top10_pam_sgRNA_lib	T10PAMSGRNA_17098_4C*6C*8C_GACG	AACCGCTCACCCTCCTCCTG	AACCGCTCACCCTCCTCCTGGACGGA	GACG	GGTCCCAG	AGTCTTAAT	gtggaaaggacgaaacaccgAACCGCTCACCCTCCTCCTGgtttcagagctatgctggaaacagcatagcaagttgaaataaggctagtccgttatcaacttgaaaaagtggcaccgagtcggtgcttttttAGTCTTAATAACCGCTCACCCTCCTCCTGGACGGAagcttggcgtaactagatct
top10_pam_sgRNA_lib	T10PAMSGRNA_17099_4C*6C*8C_GAGG	GTGCGCTCGTCCCAGATGTT	GTGCGCTCGTCCCAGATGTTGAGGAG	GAGG	CAATAGCG	TCCGCAATC	gtggaaaggacgaaacaccgGTGCGCTCGTCCCAGATGTTgtttcagagctatgctggaaacagcatagcaagttgaaataaggctagtccgttatcaacttgaaaaagtggcaccgagtcggtgcttttttTCCGCAATCGTGCGCTCGTCCCAGATGTTGAGGAGagcttggcgtaactagatct
top10_pam_sgRNA_lib	T10PAMSGRNA_17100_4C*6C*8C_GGAG	TGCCGCTCACTCCTGAAGGA	TGCCGCTCACTCCTGAAGGAGGAGAC	GGAG	TGAATCAA	CTGCGTACT	gtggaaaggacgaaacaccgTGCCGCTCACTCCTGAAGGAgtttcagagctatgctggaaacagcatagcaagttgaaataaggctagtccgttatcaacttgaaaaagtggcaccgagtcggtgcttttttCTGCGTACTTGCCGCTCACTCCTGAAGGAGGAGACagcttggcgtaactagatct
top10_pam_sgRNA_lib	T10PAMSGRNA_17101_4C*6C_AAAG	CACCGCTGCTAACATATGCG	CACCGCTGCTAACATATGCGAAAGCG	AAAG	CCGCGTAC	TAGGCTTGG	gtggaaaggacgaaacaccgCACCGCTGCTAACATATGCGgtttcagagctatgctggaaacagcatagcaagttgaaataaggctagtccgttatcaacttgaaaaagtggcaccgagtcggtgcttttttTAGGCTTGGCACCGCTGCTAACATATGCGAAAGCGagcttggcgtaactagatct
top10_pam_sgRNA_lib	T10PAMSGRNA_17102_4C*6C_AACG	AATCGCTGGCACTAGTGTAA	AATCGCTGGCACTAGTGTAAAACGCT	AACG	CGTGACGA	CATAGGCCG	gtggaaaggacgaaacaccgAATCGCTGGCACTAGTGTAAgtttcagagctatgctggaaacagcatagcaagttgaaataaggctagtccgttatcaacttgaaaaagtggcaccgagtcggtgcttttttCATAGGCCGAATCGCTGGCACTAGTGTAAAACGCTagcttggcgtaactagatct
top10_pam_sgRNA_lib	T10PAMSGRNA_17103_4C*6C_AAGG	GCTCGCTGATTTACGTAAGT	GCTCGCTGATTTACGTAAGTAAGGCA	AAGG	GGATCAAT	GCCCAAGCT	gtggaaaggacgaaacaccgGCTCGCTGATTTACGTAAGTgtttcagagctatgctggaaacagcatagcaagttgaaataaggctagtccgttatcaacttgaaaaagtggcaccgagtcggtgcttttttGCCCAAGCTGCTCGCTGATTTACGTAAGTAAGGCAagcttggcgtaactagatct
top10_pam_sgRNA_lib	T10PAMSGRNA_17104_4C*6C_AGAG	ACACGCTGCGTGCTTACCTC	ACACGCTGCGTGCTTACCTCAGAGTC	AGAG	TACAGCGA	TGAACTTAC	gtggaaaggacgaaacaccgACACGCTGCGTGCTTACCTCgtttcagagctatgctggaaacagcatagcaagttgaaataaggctagtccgttatcaacttgaaaaagtggcaccgagtcggtgcttttttTGAACTTACACACGCTGCGTGCTTACCTCAGAGTCagcttggcgtaactagatct
top10_pam_sgRNA_lib	T10PAMSGRNA_17105_4C*6C_AGCG	CGCCGCTGTCTTGCGATTGG	CGCCGCTGTCTTGCGATTGGAGCGAT	AGCG	TGCTATCG	ATTTAGACC	gtggaaaggacgaaacaccgCGCCGCTGTCTTGCGATTGGgtttcagagctatgctggaaacagcatagcaagttgaaataaggctagtccgttatcaacttgaaaaagtggcaccgagtcggtgcttttttATTTAGACCCGCCGCTGTCTTGCGATTGGAGCGATagcttggcgtaactagatct
top10_pam_sgRNA_lib	T10PAMSGRNA_17106_4C*6C_AGGG	GCGCGCTGACTCGCACACCA	GCGCGCTGACTCGCACACCAAGGGGC	AGGG	TACTACTG	CTGTCCATA	gtggaaaggacgaaacaccgGCGCGCTGACTCGCACACCAgtttcagagctatgctggaaacagcatagcaagttgaaataaggctagtccgttatcaacttgaaaaagtggcaccgagtcggtgcttttttCTGTCCATAGCGCGCTGACTCGCACACCAAGGGGCagcttggcgtaactagatct
top10_pam_sgRNA_lib	T10PAMSGRNA_17107_4C*6C_GAAG	TGCCGCTGCGCGGTCAGAAG	TGCCGCTGCGCGGTCAGAAGGAAGCT	GAAG	GCCACGCT	GGCGGACTT	gtggaaaggacgaaacaccgTGCCGCTGCGCGGTCAGAAGgtttcagagctatgctggaaacagcatagcaagttgaaataaggctagtccgttatcaacttgaaaaagtggcaccgagtcggtgcttttttGGCGGACTTTGCCGCTGCGCGGTCAGAAGGAAGCTagcttggcgtaactagatct
top10_pam_sgRNA_lib	T10PAMSGRNA_17108_4C*6C_GACG	TTCCGCTGCGGTAGATAACC	TTCCGCTGCGGTAGATAACCGACGCG	GACG	ATGGACTC	GTTTACCTC	gtggaaaggacgaaacaccgTTCCGCTGCGGTAGATAACCgtttcagagctatgctggaaacagcatagcaagttgaaataaggctagtccgttatcaacttgaaaaagtggcaccgagtcggtgcttttttGTTTACCTCTTCCGCTGCGGTAGATAACCGACGCGagcttggcgtaactagatct
top10_pam_sgRNA_lib	T10PAMSGRNA_17109_4C*6C_GAGG	CACCGCTGATGTCGGCCTGC	CACCGCTGATGTCGGCCTGCGAGGTA	GAGG	GCACTGCA	TCACGCCTT	gtggaaaggacgaaacaccgCACCGCTGATGTCGGCCTGCgtttcagagctatgctggaaacagcatagcaagttgaaataaggctagtccgttatcaacttgaaaaagtggcaccgagtcggtgcttttttTCACGCCTTCACCGCTGATGTCGGCCTGCGAGGTAagcttggcgtaactagatct
top10_pam_sgRNA_lib	T10PAMSGRNA_17110_4C*6C_GGAG	CGCCGCTGGATGATCGAATC	CGCCGCTGGATGATCGAATCGGAGAG	GGAG	ATGGACAG	GGAGTCATG	gtggaaaggacgaaacaccgCGCCGCTGGATGATCGAATCgtttcagagctatgctggaaacagcatagcaagttgaaataaggctagtccgttatcaacttgaaaaagtggcaccgagtcggtgcttttttGGAGTCATGCGCCGCTGGATGATCGAATCGGAGAGagcttggcgtaactagatct
top10_pam_sgRNA_lib	T10PAMSGRNA_17111_4C*6C*7C*8A_AAAG	CCGCGCCACAGACACGTAGC	CCGCGCCACAGACACGTAGCAAAGCA	AAAG	CGAGTTCG	TGCTCAGGC	gtggaaaggacgaaacaccgCCGCGCCACAGACACGTAGCgtttcagagctatgctggaaacagcatagcaagttgaaataaggctagtccgttatcaacttgaaaaagtggcaccgagtcggtgcttttttTGCTCAGGCCCGCGCCACAGACACGTAGCAAAGCAagcttggcgtaactagatct
top10_pam_sgRNA_lib	T10PAMSGRNA_17112_4C*6C*7C*8A_AACG	ATGCGCCAAGAGGTCTGCCG	ATGCGCCAAGAGGTCTGCCGAACGAG	AACG	GAACCATG	GATATCCCA	gtggaaaggacgaaacaccgATGCGCCAAGAGGTCTGCCGgtttcagagctatgctggaaacagcatagcaagttgaaataaggctagtccgttatcaacttgaaaaagtggcaccgagtcggtgcttttttGATATCCCAATGCGCCAAGAGGTCTGCCGAACGAGagcttggcgtaactagatct
top10_pam_sgRNA_lib	T10PAMSGRNA_17113_4C*6C*7C*8A_AAGG	GGCCGCCATCGTTATCATGT	GGCCGCCATCGTTATCATGTAAGGTG	AAGG	TTCCCTAG	GGAGTCCAT	gtggaaaggacgaaacaccgGGCCGCCATCGTTATCATGTgtttcagagctatgctggaaacagcatagcaagttgaaataaggctagtccgttatcaacttgaaaaagtggcaccgagtcggtgcttttttGGAGTCCATGGCCGCCATCGTTATCATGTAAGGTGagcttggcgtaactagatct
top10_pam_sgRNA_lib	T10PAMSGRNA_17114_4C*6C*7C*8A_AGAG	TACCGCCAATAGTGGCCTCG	TACCGCCAATAGTGGCCTCGAGAGCG	AGAG	ACGTCGGA	CTGCTCGAT	gtggaaaggacgaaacaccgTACCGCCAATAGTGGCCTCGgtttcagagctatgctggaaacagcatagcaagttgaaataaggctagtccgttatcaacttgaaaaagtggcaccgagtcggtgcttttttCTGCTCGATTACCGCCAATAGTGGCCTCGAGAGCGagcttggcgtaactagatct
top10_pam_sgRNA_lib	T10PAMSGRNA_17115_4C*6C*7C*8A_AGCG	GTCCGCCAGCCTTGGCTTAT	GTCCGCCAGCCTTGGCTTATAGCGTG	AGCG	AGAGCCCT	CAGGGCTAC	gtggaaaggacgaaacaccgGTCCGCCAGCCTTGGCTTATgtttcagagctatgctggaaacagcatagcaagttgaaataaggctagtccgttatcaacttgaaaaagtggcaccgagtcggtgcttttttCAGGGCTACGTCCGCCAGCCTTGGCTTATAGCGTGagcttggcgtaactagatct
top10_pam_sgRNA_lib	T10PAMSGRNA_17116_4C*6C*7C*8A_AGGG	CAGCGCCACGTCAGTGCGAC	CAGCGCCACGTCAGTGCGACAGGGAT	AGGG	AGGTAAGC	AACTCTTTG	gtggaaaggacgaaacaccgCAGCGCCACGTCAGTGCGACgtttcagagctatgctggaaacagcatagcaagttgaaataaggctagtccgttatcaacttgaaaaagtggcaccgagtcggtgcttttttAACTCTTTGCAGCGCCACGTCAGTGCGACAGGGATagcttggcgtaactagatct
top10_pam_sgRNA_lib	T10PAMSGRNA_17117_4C*6C*7C*8A_GAAG	TTCCGCCAGCTATCTAACGT	TTCCGCCAGCTATCTAACGTGAAGGC	GAAG	ATATCTGC	GTTAGGCGT	gtggaaaggacgaaacaccgTTCCGCCAGCTATCTAACGTgtttcagagctatgctggaaacagcatagcaagttgaaataaggctagtccgttatcaacttgaaaaagtggcaccgagtcggtgcttttttGTTAGGCGTTTCCGCCAGCTATCTAACGTGAAGGCagcttggcgtaactagatct
top10_pam_sgRNA_lib	T10PAMSGRNA_17118_4C*6C*7C*8A_GACG	TACCGCCAGATCCAGTTATA	TACCGCCAGATCCAGTTATAGACGTC	GACG	CCTTGCTA	ATTCCGGTG	gtggaaaggacgaaacaccgTACCGCCAGATCCAGTTATAgtttcagagctatgctggaaacagcatagcaagttgaaataaggctagtccgttatcaacttgaaaaagtggcaccgagtcggtgcttttttATTCCGGTGTACCGCCAGATCCAGTTATAGACGTCagcttggcgtaactagatct
top10_pam_sgRNA_lib	T10PAMSGRNA_17119_4C*6C*7C*8A_GAGG	TATCGCCAATATGTCATCAA	TATCGCCAATATGTCATCAAGAGGCT	GAGG	TGCTTACG	GGCACTGAC	gtggaaaggacgaaacaccgTATCGCCAATATGTCATCAAgtttcagagctatgctggaaacagcatagcaagttgaaataaggctagtccgttatcaacttgaaaaagtggcaccgagtcggtgcttttttGGCACTGACTATCGCCAATATGTCATCAAGAGGCTagcttggcgtaactagatct
top10_pam_sgRNA_lib	T10PAMSGRNA_17120_4C*6C*7C*8A_GGAG	AAGCGCCACTAAACGTTCAT	AAGCGCCACTAAACGTTCATGGAGTC	GGAG	GACCGTGT	CACTCTAGC	gtggaaaggacgaaacaccgAAGCGCCACTAAACGTTCATgtttcagagctatgctggaaacagcatagcaagttgaaataaggctagtccgttatcaacttgaaaaagtggcaccgagtcggtgcttttttCACTCTAGCAAGCGCCACTAAACGTTCATGGAGTCagcttggcgtaactagatct
top10_pam_sgRNA_lib	T10PAMSGRNA_17121_4C*6C*7C_AAAG	TATCGCCTTATGGCGCGGCG	TATCGCCTTATGGCGCGGCGAAAGTC	AAAG	GGCAAAGT	GAGCTGATT	gtggaaaggacgaaacaccgTATCGCCTTATGGCGCGGCGgtttcagagctatgctggaaacagcatagcaagttgaaataaggctagtccgttatcaacttgaaaaagtggcaccgagtcggtgcttttttGAGCTGATTTATCGCCTTATGGCGCGGCGAAAGTCagcttggcgtaactagatct
top10_pam_sgRNA_lib	T10PAMSGRNA_17122_4C*6C*7C_AACG	GCTCGCCTCTATCTGAACCT	GCTCGCCTCTATCTGAACCTAACGTC	AACG	AGTCAAAT	ATGTTGTCT	gtggaaaggacgaaacaccgGCTCGCCTCTATCTGAACCTgtttcagagctatgctggaaacagcatagcaagttgaaataaggctagtccgttatcaacttgaaaaagtggcaccgagtcggtgcttttttATGTTGTCTGCTCGCCTCTATCTGAACCTAACGTCagcttggcgtaactagatct
top10_pam_sgRNA_lib	T10PAMSGRNA_17123_4C*6C*7C_AAGG	ATACGCCTGTAAGAGATGCC	ATACGCCTGTAAGAGATGCCAAGGCG	AAGG	ATCAGGCC	ATACTATGT	gtggaaaggacgaaacaccgATACGCCTGTAAGAGATGCCgtttcagagctatgctggaaacagcatagcaagttgaaataaggctagtccgttatcaacttgaaaaagtggcaccgagtcggtgcttttttATACTATGTATACGCCTGTAAGAGATGCCAAGGCGagcttggcgtaactagatct
top10_pam_sgRNA_lib	T10PAMSGRNA_17124_4C*6C*7C_AGAG	GAGCGCCTGCGCAGATAGAT	GAGCGCCTGCGCAGATAGATAGAGGA	AGAG	CCATCGAG	AGTCTAGAC	gtggaaaggacgaaacaccgGAGCGCCTGCGCAGATAGATgtttcagagctatgctggaaacagcatagcaagttgaaataaggctagtccgttatcaacttgaaaaagtggcaccgagtcggtgcttttttAGTCTAGACGAGCGCCTGCGCAGATAGATAGAGGAagcttggcgtaactagatct
top10_pam_sgRNA_lib	T10PAMSGRNA_17125_4C*6C*7C_AGCG	GATCGCCTTGCTTCCTTGTC	GATCGCCTTGCTTCCTTGTCAGCGCA	AGCG	GTACCTTG	GGCCAGCGT	gtggaaaggacgaaacaccgGATCGCCTTGCTTCCTTGTCgtttcagagctatgctggaaacagcatagcaagttgaaataaggctagtccgttatcaacttgaaaaagtggcaccgagtcggtgcttttttGGCCAGCGTGATCGCCTTGCTTCCTTGTCAGCGCAagcttggcgtaactagatct
top10_pam_sgRNA_lib	T10PAMSGRNA_17126_4C*6C*7C_AGGG	AATCGCCTACTGCACGTCCT	AATCGCCTACTGCACGTCCTAGGGTC	AGGG	GGAACTGG	AATCAGCCG	gtggaaaggacgaaacaccgAATCGCCTACTGCACGTCCTgtttcagagctatgctggaaacagcatagcaagttgaaataaggctagtccgttatcaacttgaaaaagtggcaccgagtcggtgcttttttAATCAGCCGAATCGCCTACTGCACGTCCTAGGGTCagcttggcgtaactagatct
top10_pam_sgRNA_lib	T10PAMSGRNA_17127_4C*6C*7C_GAAG	AGCCGCCTCTACAGATACGA	AGCCGCCTCTACAGATACGAGAAGCG	GAAG	CATTTCGT	AGTAAGCGC	gtggaaaggacgaaacaccgAGCCGCCTCTACAGATACGAgtttcagagctatgctggaaacagcatagcaagttgaaataaggctagtccgttatcaacttgaaaaagtggcaccgagtcggtgcttttttAGTAAGCGCAGCCGCCTCTACAGATACGAGAAGCGagcttggcgtaactagatct
top10_pam_sgRNA_lib	T10PAMSGRNA_17128_4C*6C*7C_GACG	ACTCGCCTCGTGTCATACGC	ACTCGCCTCGTGTCATACGCGACGGC	GACG	CGATATCG	TATTAGATC	gtggaaaggacgaaacaccgACTCGCCTCGTGTCATACGCgtttcagagctatgctggaaacagcatagcaagttgaaataaggctagtccgttatcaacttgaaaaagtggcaccgagtcggtgcttttttTATTAGATCACTCGCCTCGTGTCATACGCGACGGCagcttggcgtaactagatct
top10_pam_sgRNA_lib	T10PAMSGRNA_17129_4C*6C*7C_GAGG	AAGCGCCTCTCACTTACCCG	AAGCGCCTCTCACTTACCCGGAGGCT	GAGG	GTGCTGGA	GTAAAGGGC	gtggaaaggacgaaacaccgAAGCGCCTCTCACTTACCCGgtttcagagctatgctggaaacagcatagcaagttgaaataaggctagtccgttatcaacttgaaaaagtggcaccgagtcggtgcttttttGTAAAGGGCAAGCGCCTCTCACTTACCCGGAGGCTagcttggcgtaactagatct
top10_pam_sgRNA_lib	T10PAMSGRNA_17130_4C*6C*7C_GGAG	TGACGCCTTGGTCAGTGTAT	TGACGCCTTGGTCAGTGTATGGAGTC	GGAG	AAACTGTG	GGTACAAAC	gtggaaaggacgaaacaccgTGACGCCTTGGTCAGTGTATgtttcagagctatgctggaaacagcatagcaagttgaaataaggctagtccgttatcaacttgaaaaagtggcaccgagtcggtgcttttttGGTACAAACTGACGCCTTGGTCAGTGTATGGAGTCagcttggcgtaactagatct
top10_pam_sgRNA_lib	T10PAMSGRNA_17131_4C*6C*7C*8C_AAAG	CGACGCCCATGCACTGAACG	CGACGCCCATGCACTGAACGAAAGTC	AAAG	ATCCAGTT	AGCCGGGTA	gtggaaaggacgaaacaccgCGACGCCCATGCACTGAACGgtttcagagctatgctggaaacagcatagcaagttgaaataaggctagtccgttatcaacttgaaaaagtggcaccgagtcggtgcttttttAGCCGGGTACGACGCCCATGCACTGAACGAAAGTCagcttggcgtaactagatct
top10_pam_sgRNA_lib	T10PAMSGRNA_17132_4C*6C*7C*8C_AACG	ACGCGCCCGTCTTGTGAAGG	ACGCGCCCGTCTTGTGAAGGAACGTA	AACG	GTATCATT	AACTGCGGC	gtggaaaggacgaaacaccgACGCGCCCGTCTTGTGAAGGgtttcagagctatgctggaaacagcatagcaagttgaaataaggctagtccgttatcaacttgaaaaagtggcaccgagtcggtgcttttttAACTGCGGCACGCGCCCGTCTTGTGAAGGAACGTAagcttggcgtaactagatct
top10_pam_sgRNA_lib	T10PAMSGRNA_17133_4C*6C*7C*8C_AAGG	AGTCGCCCCGGTCAGTTGCG	AGTCGCCCCGGTCAGTTGCGAAGGGT	AAGG	AAGCCGGT	CGATACAGT	gtggaaaggacgaaacaccgAGTCGCCCCGGTCAGTTGCGgtttcagagctatgctggaaacagcatagcaagttgaaataaggctagtccgttatcaacttgaaaaagtggcaccgagtcggtgcttttttCGATACAGTAGTCGCCCCGGTCAGTTGCGAAGGGTagcttggcgtaactagatct
top10_pam_sgRNA_lib	T10PAMSGRNA_17134_4C*6C*7C*8C_AGAG	TGCCGCCCTGATGTTCAAGG	TGCCGCCCTGATGTTCAAGGAGAGGC	AGAG	GTAATACT	TCAGGGAGT	gtggaaaggacgaaacaccgTGCCGCCCTGATGTTCAAGGgtttcagagctatgctggaaacagcatagcaagttgaaataaggctagtccgttatcaacttgaaaaagtggcaccgagtcggtgcttttttTCAGGGAGTTGCCGCCCTGATGTTCAAGGAGAGGCagcttggcgtaactagatct
top10_pam_sgRNA_lib	T10PAMSGRNA_17135_4C*6C*7C*8C_AGCG	CGCCGCCCACAGTGTATGAG	CGCCGCCCACAGTGTATGAGAGCGTG	AGCG	CCTGACTT	AGTACGCCT	gtggaaaggacgaaacaccgCGCCGCCCACAGTGTATGAGgtttcagagctatgctggaaacagcatagcaagttgaaataaggctagtccgttatcaacttgaaaaagtggcaccgagtcggtgcttttttAGTACGCCTCGCCGCCCACAGTGTATGAGAGCGTGagcttggcgtaactagatct
top10_pam_sgRNA_lib	T10PAMSGRNA_17136_4C*6C*7C*8C_AGGG	TCTCGCCCGAGACACAAGCT	TCTCGCCCGAGACACAAGCTAGGGAT	AGGG	ATCGGGTC	CCGCACCTC	gtggaaaggacgaaacaccgTCTCGCCCGAGACACAAGCTgtttcagagctatgctggaaacagcatagcaagttgaaataaggctagtccgttatcaacttgaaaaagtggcaccgagtcggtgcttttttCCGCACCTCTCTCGCCCGAGACACAAGCTAGGGATagcttggcgtaactagatct
top10_pam_sgRNA_lib	T10PAMSGRNA_17137_4C*6C*7C*8C_GAAG	ATCCGCCCATCGGATCATTG	ATCCGCCCATCGGATCATTGGAAGTA	GAAG	TGCATCAG	AGAATTCAG	gtggaaaggacgaaacaccgATCCGCCCATCGGATCATTGgtttcagagctatgctggaaacagcatagcaagttgaaataaggctagtccgttatcaacttgaaaaagtggcaccgagtcggtgcttttttAGAATTCAGATCCGCCCATCGGATCATTGGAAGTAagcttggcgtaactagatct
top10_pam_sgRNA_lib	T10PAMSGRNA_17138_4C*6C*7C*8C_GACG	TCGCGCCCGATTCTTCATCC	TCGCGCCCGATTCTTCATCCGACGGA	GACG	GATCTAAC	GTATGCAAA	gtggaaaggacgaaacaccgTCGCGCCCGATTCTTCATCCgtttcagagctatgctggaaacagcatagcaagttgaaataaggctagtccgttatcaacttgaaaaagtggcaccgagtcggtgcttttttGTATGCAAATCGCGCCCGATTCTTCATCCGACGGAagcttggcgtaactagatct
top10_pam_sgRNA_lib	T10PAMSGRNA_17139_4C*6C*7C*8C_GAGG	CGCCGCCCACTATACTTTAA	CGCCGCCCACTATACTTTAAGAGGAT	GAGG	CGGATTCT	TTTCAGGCT	gtggaaaggacgaaacaccgCGCCGCCCACTATACTTTAAgtttcagagctatgctggaaacagcatagcaagttgaaataaggctagtccgttatcaacttgaaaaagtggcaccgagtcggtgcttttttTTTCAGGCTCGCCGCCCACTATACTTTAAGAGGATagcttggcgtaactagatct
top10_pam_sgRNA_lib	T10PAMSGRNA_17140_4C*6C*7C*8C_GGAG	ACTCGCCCATCGGTTGCGAC	ACTCGCCCATCGGTTGCGACGGAGAC	GGAG	GCTGCCGA	TAACATGCA	gtggaaaggacgaaacaccgACTCGCCCATCGGTTGCGACgtttcagagctatgctggaaacagcatagcaagttgaaataaggctagtccgttatcaacttgaaaaagtggcaccgagtcggtgcttttttTAACATGCAACTCGCCCATCGGTTGCGACGGAGACagcttggcgtaactagatct
top10_pam_sgRNA_lib	T10PAMSGRNA_17141_4C*6C*7C_AAAG	TAGCGCCGTATGGTTATGGC	TAGCGCCGTATGGTTATGGCAAAGCG	AAAG	GACAAATG	TCTTCTTGA	gtggaaaggacgaaacaccgTAGCGCCGTATGGTTATGGCgtttcagagctatgctggaaacagcatagcaagttgaaataaggctagtccgttatcaacttgaaaaagtggcaccgagtcggtgcttttttTCTTCTTGATAGCGCCGTATGGTTATGGCAAAGCGagcttggcgtaactagatct
top10_pam_sgRNA_lib	T10PAMSGRNA_17142_4C*6C*7C_AACG	ACGCGCCGCAATACGCTTTA	ACGCGCCGCAATACGCTTTAAACGTA	AACG	CTAGGAGG	AACCTCGTT	gtggaaaggacgaaacaccgACGCGCCGCAATACGCTTTAgtttcagagctatgctggaaacagcatagcaagttgaaataaggctagtccgttatcaacttgaaaaagtggcaccgagtcggtgcttttttAACCTCGTTACGCGCCGCAATACGCTTTAAACGTAagcttggcgtaactagatct
top10_pam_sgRNA_lib	T10PAMSGRNA_17143_4C*6C*7C_AAGG	AAGCGCCGCATGGAACTCTC	AAGCGCCGCATGGAACTCTCAAGGGC	AAGG	AGTGCTGT	TGGGTCTAC	gtggaaaggacgaaacaccgAAGCGCCGCATGGAACTCTCgtttcagagctatgctggaaacagcatagcaagttgaaataaggctagtccgttatcaacttgaaaaagtggcaccgagtcggtgcttttttTGGGTCTACAAGCGCCGCATGGAACTCTCAAGGGCagcttggcgtaactagatct
top10_pam_sgRNA_lib	T10PAMSGRNA_17144_4C*6C*7C_AGAG	ATGCGCCGCGTCCGAGGAGC	ATGCGCCGCGTCCGAGGAGCAGAGGT	AGAG	TGTAGGTC	AATACGATG	gtggaaaggacgaaacaccgATGCGCCGCGTCCGAGGAGCgtttcagagctatgctggaaacagcatagcaagttgaaataaggctagtccgttatcaacttgaaaaagtggcaccgagtcggtgcttttttAATACGATGATGCGCCGCGTCCGAGGAGCAGAGGTagcttggcgtaactagatct
top10_pam_sgRNA_lib	T10PAMSGRNA_17145_4C*6C*7C_AGCG	CGTCGCCGACGTTCGTACTC	CGTCGCCGACGTTCGTACTCAGCGTC	AGCG	TAGCGACA	CATGACGGC	gtggaaaggacgaaacaccgCGTCGCCGACGTTCGTACTCgtttcagagctatgctggaaacagcatagcaagttgaaataaggctagtccgttatcaacttgaaaaagtggcaccgagtcggtgcttttttCATGACGGCCGTCGCCGACGTTCGTACTCAGCGTCagcttggcgtaactagatct
top10_pam_sgRNA_lib	T10PAMSGRNA_17146_4C*6C*7C_AGGG	AGTCGCCGCTCATACTTCTG	AGTCGCCGCTCATACTTCTGAGGGTA	AGGG	CGTTCCAC	TGTGCGAAA	gtggaaaggacgaaacaccgAGTCGCCGCTCATACTTCTGgtttcagagctatgctggaaacagcatagcaagttgaaataaggctagtccgttatcaacttgaaaaagtggcaccgagtcggtgcttttttTGTGCGAAAAGTCGCCGCTCATACTTCTGAGGGTAagcttggcgtaactagatct
top10_pam_sgRNA_lib	T10PAMSGRNA_17147_4C*6C*7C_GAAG	TATCGCCGACGCTGTAGGAC	TATCGCCGACGCTGTAGGACGAAGAC	GAAG	AGGCCAGT	CCGGTAGTT	gtggaaaggacgaaacaccgTATCGCCGACGCTGTAGGACgtttcagagctatgctggaaacagcatagcaagttgaaataaggctagtccgttatcaacttgaaaaagtggcaccgagtcggtgcttttttCCGGTAGTTTATCGCCGACGCTGTAGGACGAAGACagcttggcgtaactagatct
top10_pam_sgRNA_lib	T10PAMSGRNA_17148_4C*6C*7C_GACG	TAGCGCCGTCGAACAGGTAT	TAGCGCCGTCGAACAGGTATGACGTC	GACG	GACGAATG	AGCGATCGG	gtggaaaggacgaaacaccgTAGCGCCGTCGAACAGGTATgtttcagagctatgctggaaacagcatagcaagttgaaataaggctagtccgttatcaacttgaaaaagtggcaccgagtcggtgcttttttAGCGATCGGTAGCGCCGTCGAACAGGTATGACGTCagcttggcgtaactagatct
top10_pam_sgRNA_lib	T10PAMSGRNA_17149_4C*6C*7C_GAGG	AGTCGCCGATGTCTTCAGTT	AGTCGCCGATGTCTTCAGTTGAGGCA	GAGG	TCTAATGA	AGTGGCAAC	gtggaaaggacgaaacaccgAGTCGCCGATGTCTTCAGTTgtttcagagctatgctggaaacagcatagcaagttgaaataaggctagtccgttatcaacttgaaaaagtggcaccgagtcggtgcttttttAGTGGCAACAGTCGCCGATGTCTTCAGTTGAGGCAagcttggcgtaactagatct
top10_pam_sgRNA_lib	T10PAMSGRNA_17150_4C*6C*7C_GGAG	TGCCGCCGTCGGCGACCGAC	TGCCGCCGTCGGCGACCGACGGAGTG	GGAG	AACTTTGA	AACCCTGTC	gtggaaaggacgaaacaccgTGCCGCCGTCGGCGACCGACgtttcagagctatgctggaaacagcatagcaagttgaaataaggctagtccgttatcaacttgaaaaagtggcaccgagtcggtgcttttttAACCCTGTCTGCCGCCGTCGGCGACCGACGGAGTGagcttggcgtaactagatct
top10_pam_sgRNA_lib	T10PAMSGRNA_17151_4C*6C*8A_AAAG	GCTCGCGACTCTATCTTATT	GCTCGCGACTCTATCTTATTAAAGAG	AAAG	GGACGTGG	TCGGTATGG	gtggaaaggacgaaacaccgGCTCGCGACTCTATCTTATTgtttcagagctatgctggaaacagcatagcaagttgaaataaggctagtccgttatcaacttgaaaaagtggcaccgagtcggtgcttttttTCGGTATGGGCTCGCGACTCTATCTTATTAAAGAGagcttggcgtaactagatct
top10_pam_sgRNA_lib	T10PAMSGRNA_17152_4C*6C*8A_AACG	GATCGCGATAAATGCGTAGG	GATCGCGATAAATGCGTAGGAACGCG	AACG	GGTAGTCC	AGCCAGAGT	gtggaaaggacgaaacaccgGATCGCGATAAATGCGTAGGgtttcagagctatgctggaaacagcatagcaagttgaaataaggctagtccgttatcaacttgaaaaagtggcaccgagtcggtgcttttttAGCCAGAGTGATCGCGATAAATGCGTAGGAACGCGagcttggcgtaactagatct
top10_pam_sgRNA_lib	T10PAMSGRNA_17153_4C*6C*8A_AAGG	CTACGCGAGCTGCTTATTTC	CTACGCGAGCTGCTTATTTCAAGGGC	AAGG	CCGCATAA	GGTGACAAC	gtggaaaggacgaaacaccgCTACGCGAGCTGCTTATTTCgtttcagagctatgctggaaacagcatagcaagttgaaataaggctagtccgttatcaacttgaaaaagtggcaccgagtcggtgcttttttGGTGACAACCTACGCGAGCTGCTTATTTCAAGGGCagcttggcgtaactagatct
top10_pam_sgRNA_lib	T10PAMSGRNA_17154_4C*6C*8A_AGAG	TCACGCGACATCGTACCTTT	TCACGCGACATCGTACCTTTAGAGGC	AGAG	ATCGCTCC	TTTAGAAGC	gtggaaaggacgaaacaccgTCACGCGACATCGTACCTTTgtttcagagctatgctggaaacagcatagcaagttgaaataaggctagtccgttatcaacttgaaaaagtggcaccgagtcggtgcttttttTTTAGAAGCTCACGCGACATCGTACCTTTAGAGGCagcttggcgtaactagatct
top10_pam_sgRNA_lib	T10PAMSGRNA_17155_4C*6C*8A_AGCG	GGTCGCGACTTTAGCACTGC	GGTCGCGACTTTAGCACTGCAGCGGT	AGCG	TTCACCTG	GCCTCCAGT	gtggaaaggacgaaacaccgGGTCGCGACTTTAGCACTGCgtttcagagctatgctggaaacagcatagcaagttgaaataaggctagtccgttatcaacttgaaaaagtggcaccgagtcggtgcttttttGCCTCCAGTGGTCGCGACTTTAGCACTGCAGCGGTagcttggcgtaactagatct
top10_pam_sgRNA_lib	T10PAMSGRNA_17156_4C*6C*8A_AGGG	ATCCGCGATCATGCTCTGGG	ATCCGCGATCATGCTCTGGGAGGGCT	AGGG	TCCTCAAG	AGAAGGATC	gtggaaaggacgaaacaccgATCCGCGATCATGCTCTGGGgtttcagagctatgctggaaacagcatagcaagttgaaataaggctagtccgttatcaacttgaaaaagtggcaccgagtcggtgcttttttAGAAGGATCATCCGCGATCATGCTCTGGGAGGGCTagcttggcgtaactagatct
top10_pam_sgRNA_lib	T10PAMSGRNA_17157_4C*6C*8A_GAAG	CCACGCGAAGCAGTATTGGT	CCACGCGAAGCAGTATTGGTGAAGGT	GAAG	CTTGGATT	CTGAGTTAT	gtggaaaggacgaaacaccgCCACGCGAAGCAGTATTGGTgtttcagagctatgctggaaacagcatagcaagttgaaataaggctagtccgttatcaacttgaaaaagtggcaccgagtcggtgcttttttCTGAGTTATCCACGCGAAGCAGTATTGGTGAAGGTagcttggcgtaactagatct
top10_pam_sgRNA_lib	T10PAMSGRNA_17158_4C*6C*8A_GACG	CGACGCGACAGGTCTGAGTT	CGACGCGACAGGTCTGAGTTGACGCG	GACG	AGAGGTCT	GCCTAGACC	gtggaaaggacgaaacaccgCGACGCGACAGGTCTGAGTTgtttcagagctatgctggaaacagcatagcaagttgaaataaggctagtccgttatcaacttgaaaaagtggcaccgagtcggtgcttttttGCCTAGACCCGACGCGACAGGTCTGAGTTGACGCGagcttggcgtaactagatct
top10_pam_sgRNA_lib	T10PAMSGRNA_17159_4C*6C*8A_GAGG	ATCCGCGACGTCATTAGGTA	ATCCGCGACGTCATTAGGTAGAGGTA	GAGG	CCTATGGC	CGATCCGCT	gtggaaaggacgaaacaccgATCCGCGACGTCATTAGGTAgtttcagagctatgctggaaacagcatagcaagttgaaataaggctagtccgttatcaacttgaaaaagtggcaccgagtcggtgcttttttCGATCCGCTATCCGCGACGTCATTAGGTAGAGGTAagcttggcgtaactagatct
top10_pam_sgRNA_lib	T10PAMSGRNA_17160_4C*6C*8A_GGAG	TCACGCGAGCACCACTCTCA	TCACGCGAGCACCACTCTCAGGAGGC	GGAG	GCGAATTC	TTGATTTCT	gtggaaaggacgaaacaccgTCACGCGAGCACCACTCTCAgtttcagagctatgctggaaacagcatagcaagttgaaataaggctagtccgttatcaacttgaaaaagtggcaccgagtcggtgcttttttTTGATTTCTTCACGCGAGCACCACTCTCAGGAGGCagcttggcgtaactagatct
top10_pam_sgRNA_lib	T10PAMSGRNA_17161_4C*6C_AAAG	TGTCGCGTCTTTGAGCCGCT	TGTCGCGTCTTTGAGCCGCTAAAGGT	AAAG	CTGCTAAC	TTATGGCGA	gtggaaaggacgaaacaccgTGTCGCGTCTTTGAGCCGCTgtttcagagctatgctggaaacagcatagcaagttgaaataaggctagtccgttatcaacttgaaaaagtggcaccgagtcggtgcttttttTTATGGCGATGTCGCGTCTTTGAGCCGCTAAAGGTagcttggcgtaactagatct
top10_pam_sgRNA_lib	T10PAMSGRNA_17162_4C*6C_AACG	GAGCGCGTAGCCCTGATGAG	GAGCGCGTAGCCCTGATGAGAACGTA	AACG	ACCGACCT	CGCTGAAGA	gtggaaaggacgaaacaccgGAGCGCGTAGCCCTGATGAGgtttcagagctatgctggaaacagcatagcaagttgaaataaggctagtccgttatcaacttgaaaaagtggcaccgagtcggtgcttttttCGCTGAAGAGAGCGCGTAGCCCTGATGAGAACGTAagcttggcgtaactagatct
top10_pam_sgRNA_lib	T10PAMSGRNA_17163_4C*6C_AAGG	CCGCGCGTGTACCACTAGCG	CCGCGCGTGTACCACTAGCGAAGGTC	AAGG	AGCCGATA	AATGTCGCG	gtggaaaggacgaaacaccgCCGCGCGTGTACCACTAGCGgtttcagagctatgctggaaacagcatagcaagttgaaataaggctagtccgttatcaacttgaaaaagtggcaccgagtcggtgcttttttAATGTCGCGCCGCGCGTGTACCACTAGCGAAGGTCagcttggcgtaactagatct
top10_pam_sgRNA_lib	T10PAMSGRNA_17164_4C*6C_AGAG	ATACGCGTGTAACGCAATGA	ATACGCGTGTAACGCAATGAAGAGCA	AGAG	TTAATGGC	TAGAAAGCT	gtggaaaggacgaaacaccgATACGCGTGTAACGCAATGAgtttcagagctatgctggaaacagcatagcaagttgaaataaggctagtccgttatcaacttgaaaaagtggcaccgagtcggtgcttttttTAGAAAGCTATACGCGTGTAACGCAATGAAGAGCAagcttggcgtaactagatct
top10_pam_sgRNA_lib	T10PAMSGRNA_17165_4C*6C_AGCG	CTCCGCGTGCATACTACACA	CTCCGCGTGCATACTACACAAGCGTC	AGCG	TGTACTAG	CACGGTATC	gtggaaaggacgaaacaccgCTCCGCGTGCATACTACACAgtttcagagctatgctggaaacagcatagcaagttgaaataaggctagtccgttatcaacttgaaaaagtggcaccgagtcggtgcttttttCACGGTATCCTCCGCGTGCATACTACACAAGCGTCagcttggcgtaactagatct
top10_pam_sgRNA_lib	T10PAMSGRNA_17166_4C*6C_AGGG	TATCGCGTCTAGCTAGTGTG	TATCGCGTCTAGCTAGTGTGAGGGAG	AGGG	CAGTGACA	ATGCTATTC	gtggaaaggacgaaacaccgTATCGCGTCTAGCTAGTGTGgtttcagagctatgctggaaacagcatagcaagttgaaataaggctagtccgttatcaacttgaaaaagtggcaccgagtcggtgcttttttATGCTATTCTATCGCGTCTAGCTAGTGTGAGGGAGagcttggcgtaactagatct
top10_pam_sgRNA_lib	T10PAMSGRNA_17167_4C*6C_GAAG	TACCGCGTCTGGGCTCATAT	TACCGCGTCTGGGCTCATATGAAGCT	GAAG	GCGGAATG	ACGACCATC	gtggaaaggacgaaacaccgTACCGCGTCTGGGCTCATATgtttcagagctatgctggaaacagcatagcaagttgaaataaggctagtccgttatcaacttgaaaaagtggcaccgagtcggtgcttttttACGACCATCTACCGCGTCTGGGCTCATATGAAGCTagcttggcgtaactagatct
top10_pam_sgRNA_lib	T10PAMSGRNA_17168_4C*6C_GACG	GTGCGCGTGAAGGCTATGTT	GTGCGCGTGAAGGCTATGTTGACGTA	GACG	CGCTATGT	CTCCCATAG	gtggaaaggacgaaacaccgGTGCGCGTGAAGGCTATGTTgtttcagagctatgctggaaacagcatagcaagttgaaataaggctagtccgttatcaacttgaaaaagtggcaccgagtcggtgcttttttCTCCCATAGGTGCGCGTGAAGGCTATGTTGACGTAagcttggcgtaactagatct
top10_pam_sgRNA_lib	T10PAMSGRNA_17169_4C*6C_GAGG	ATACGCGTCGAACGACCATC	ATACGCGTCGAACGACCATCGAGGGA	GAGG	GTAAACAC	TAGCTGCTG	gtggaaaggacgaaacaccgATACGCGTCGAACGACCATCgtttcagagctatgctggaaacagcatagcaagttgaaataaggctagtccgttatcaacttgaaaaagtggcaccgagtcggtgcttttttTAGCTGCTGATACGCGTCGAACGACCATCGAGGGAagcttggcgtaactagatct
top10_pam_sgRNA_lib	T10PAMSGRNA_17170_4C*6C_GGAG	TGTCGCGTCATCAGTATAGA	TGTCGCGTCATCAGTATAGAGGAGGT	GGAG	TATCGCTG	CACTTCCGG	gtggaaaggacgaaacaccgTGTCGCGTCATCAGTATAGAgtttcagagctatgctggaaacagcatagcaagttgaaataaggctagtccgttatcaacttgaaaaagtggcaccgagtcggtgcttttttCACTTCCGGTGTCGCGTCATCAGTATAGAGGAGGTagcttggcgtaactagatct
top10_pam_sgRNA_lib	T10PAMSGRNA_17171_4C*6C*8C_AAAG	GACCGCGCTAGCAGTCTCTT	GACCGCGCTAGCAGTCTCTTAAAGTA	AAAG	ACCTTGTT	AGGTCTATT	gtggaaaggacgaaacaccgGACCGCGCTAGCAGTCTCTTgtttcagagctatgctggaaacagcatagcaagttgaaataaggctagtccgttatcaacttgaaaaagtggcaccgagtcggtgcttttttAGGTCTATTGACCGCGCTAGCAGTCTCTTAAAGTAagcttggcgtaactagatct
top10_pam_sgRNA_lib	T10PAMSGRNA_17172_4C*6C*8C_AACG	AACCGCGCGTAGGCGAGTCG	AACCGCGCGTAGGCGAGTCGAACGCT	AACG	TCTATGAA	GCGGATAAC	gtggaaaggacgaaacaccgAACCGCGCGTAGGCGAGTCGgtttcagagctatgctggaaacagcatagcaagttgaaataaggctagtccgttatcaacttgaaaaagtggcaccgagtcggtgcttttttGCGGATAACAACCGCGCGTAGGCGAGTCGAACGCTagcttggcgtaactagatct
top10_pam_sgRNA_lib	T10PAMSGRNA_17173_4C*6C*8C_AAGG	TAGCGCGCATGCCTCAAATG	TAGCGCGCATGCCTCAAATGAAGGTA	AAGG	ACTGACCC	TCTGATGGG	gtggaaaggacgaaacaccgTAGCGCGCATGCCTCAAATGgtttcagagctatgctggaaacagcatagcaagttgaaataaggctagtccgttatcaacttgaaaaagtggcaccgagtcggtgcttttttTCTGATGGGTAGCGCGCATGCCTCAAATGAAGGTAagcttggcgtaactagatct
top10_pam_sgRNA_lib	T10PAMSGRNA_17174_4C*6C*8C_AGAG	TACCGCGCTGCAATCGTTAA	TACCGCGCTGCAATCGTTAAAGAGTG	AGAG	ACGACGTC	AGTCCAGAT	gtggaaaggacgaaacaccgTACCGCGCTGCAATCGTTAAgtttcagagctatgctggaaacagcatagcaagttgaaataaggctagtccgttatcaacttgaaaaagtggcaccgagtcggtgcttttttAGTCCAGATTACCGCGCTGCAATCGTTAAAGAGTGagcttggcgtaactagatct
top10_pam_sgRNA_lib	T10PAMSGRNA_17175_4C*6C*8C_AGCG	ACGCGCGCCGATGAGTGCTG	ACGCGCGCCGATGAGTGCTGAGCGTA	AGCG	AGGCTTAT	CGTCGGACT	gtggaaaggacgaaacaccgACGCGCGCCGATGAGTGCTGgtttcagagctatgctggaaacagcatagcaagttgaaataaggctagtccgttatcaacttgaaaaagtggcaccgagtcggtgcttttttCGTCGGACTACGCGCGCCGATGAGTGCTGAGCGTAagcttggcgtaactagatct
top10_pam_sgRNA_lib	T10PAMSGRNA_17176_4C*6C*8C_AGGG	ACGCGCGCATTGCTACAGGG	ACGCGCGCATTGCTACAGGGAGGGGA	AGGG	CGTACCCT	CCCGCTATA	gtggaaaggacgaaacaccgACGCGCGCATTGCTACAGGGgtttcagagctatgctggaaacagcatagcaagttgaaataaggctagtccgttatcaacttgaaaaagtggcaccgagtcggtgcttttttCCCGCTATAACGCGCGCATTGCTACAGGGAGGGGAagcttggcgtaactagatct
top10_pam_sgRNA_lib	T10PAMSGRNA_17177_4C*6C*8C_GAAG	TGACGCGCCGGCTAACAGCA	TGACGCGCCGGCTAACAGCAGAAGAT	GAAG	CATTCGTG	TCGAAATAA	gtggaaaggacgaaacaccgTGACGCGCCGGCTAACAGCAgtttcagagctatgctggaaacagcatagcaagttgaaataaggctagtccgttatcaacttgaaaaagtggcaccgagtcggtgcttttttTCGAAATAATGACGCGCCGGCTAACAGCAGAAGATagcttggcgtaactagatct
top10_pam_sgRNA_lib	T10PAMSGRNA_17178_4C*6C*8C_GACG	CGCCGCGCGCGGGTATACTG	CGCCGCGCGCGGGTATACTGGACGGA	GACG	GCTACTAC	CCCGCCTTA	gtggaaaggacgaaacaccgCGCCGCGCGCGGGTATACTGgtttcagagctatgctggaaacagcatagcaagttgaaataaggctagtccgttatcaacttgaaaaagtggcaccgagtcggtgcttttttCCCGCCTTACGCCGCGCGCGGGTATACTGGACGGAagcttggcgtaactagatct
top10_pam_sgRNA_lib	T10PAMSGRNA_17179_4C*6C*8C_GAGG	TACCGCGCTCTCTGTCGCAG	TACCGCGCTCTCTGTCGCAGGAGGAG	GAGG	ACGTGAAC	TTGGCAATA	gtggaaaggacgaaacaccgTACCGCGCTCTCTGTCGCAGgtttcagagctatgctggaaacagcatagcaagttgaaataaggctagtccgttatcaacttgaaaaagtggcaccgagtcggtgcttttttTTGGCAATATACCGCGCTCTCTGTCGCAGGAGGAGagcttggcgtaactagatct
top10_pam_sgRNA_lib	T10PAMSGRNA_17180_4C*6C*8C_GGAG	TTACGCGCTCCTACTCTTCC	TTACGCGCTCCTACTCTTCCGGAGCT	GGAG	CTCCTAGT	GTCTTCCAC	gtggaaaggacgaaacaccgTTACGCGCTCCTACTCTTCCgtttcagagctatgctggaaacagcatagcaagttgaaataaggctagtccgttatcaacttgaaaaagtggcaccgagtcggtgcttttttGTCTTCCACTTACGCGCTCCTACTCTTCCGGAGCTagcttggcgtaactagatct
top10_pam_sgRNA_lib	T10PAMSGRNA_17181_4C*6C_AAAG	GACCGCGGTCACACCAAGAC	GACCGCGGTCACACCAAGACAAAGAT	AAAG	CGTCGCAT	ACTGAAGTC	gtggaaaggacgaaacaccgGACCGCGGTCACACCAAGACgtttcagagctatgctggaaacagcatagcaagttgaaataaggctagtccgttatcaacttgaaaaagtggcaccgagtcggtgcttttttACTGAAGTCGACCGCGGTCACACCAAGACAAAGATagcttggcgtaactagatct
top10_pam_sgRNA_lib	T10PAMSGRNA_17182_4C*6C_AACG	CACCGCGGAGCGTCATTACT	CACCGCGGAGCGTCATTACTAACGTC	AACG	ATTCATTG	CAAGTTTGA	gtggaaaggacgaaacaccgCACCGCGGAGCGTCATTACTgtttcagagctatgctggaaacagcatagcaagttgaaataaggctagtccgttatcaacttgaaaaagtggcaccgagtcggtgcttttttCAAGTTTGACACCGCGGAGCGTCATTACTAACGTCagcttggcgtaactagatct
top10_pam_sgRNA_lib	T10PAMSGRNA_17183_4C*6C_AAGG	ACGCGCGGTGAGACCTCTAC	ACGCGCGGTGAGACCTCTACAAGGAT	AAGG	TCCAACCG	ACTGGTCGC	gtggaaaggacgaaacaccgACGCGCGGTGAGACCTCTACgtttcagagctatgctggaaacagcatagcaagttgaaataaggctagtccgttatcaacttgaaaaagtggcaccgagtcggtgcttttttACTGGTCGCACGCGCGGTGAGACCTCTACAAGGATagcttggcgtaactagatct
top10_pam_sgRNA_lib	T10PAMSGRNA_17184_4C*6C_AGAG	CAGCGCGGGTATTAGAGGGT	CAGCGCGGGTATTAGAGGGTAGAGGC	AGAG	CGCTGGTA	TATCGCTAG	gtggaaaggacgaaacaccgCAGCGCGGGTATTAGAGGGTgtttcagagctatgctggaaacagcatagcaagttgaaataaggctagtccgttatcaacttgaaaaagtggcaccgagtcggtgcttttttTATCGCTAGCAGCGCGGGTATTAGAGGGTAGAGGCagcttggcgtaactagatct
top10_pam_sgRNA_lib	T10PAMSGRNA_17185_4C*6C_AGCG	CATCGCGGAGTTGTCACTGG	CATCGCGGAGTTGTCACTGGAGCGAC	AGCG	AACCCGGT	CAGCCCTTT	gtggaaaggacgaaacaccgCATCGCGGAGTTGTCACTGGgtttcagagctatgctggaaacagcatagcaagttgaaataaggctagtccgttatcaacttgaaaaagtggcaccgagtcggtgcttttttCAGCCCTTTCATCGCGGAGTTGTCACTGGAGCGACagcttggcgtaactagatct
top10_pam_sgRNA_lib	T10PAMSGRNA_17186_4C*6C_AGGG	GACCGCGGCTGACGTGGAAC	GACCGCGGCTGACGTGGAACAGGGGT	AGGG	CGCCTCCA	GGCGCCTTA	gtggaaaggacgaaacaccgGACCGCGGCTGACGTGGAACgtttcagagctatgctggaaacagcatagcaagttgaaataaggctagtccgttatcaacttgaaaaagtggcaccgagtcggtgcttttttGGCGCCTTAGACCGCGGCTGACGTGGAACAGGGGTagcttggcgtaactagatct
top10_pam_sgRNA_lib	T10PAMSGRNA_17187_4C*6C_GAAG	AATCGCGGCATACGCTCAGG	AATCGCGGCATACGCTCAGGGAAGCG	GAAG	ACTTGTGA	ATATCGAGT	gtggaaaggacgaaacaccgAATCGCGGCATACGCTCAGGgtttcagagctatgctggaaacagcatagcaagttgaaataaggctagtccgttatcaacttgaaaaagtggcaccgagtcggtgcttttttATATCGAGTAATCGCGGCATACGCTCAGGGAAGCGagcttggcgtaactagatct
top10_pam_sgRNA_lib	T10PAMSGRNA_17188_4C*6C_GACG	GAGCGCGGGTAGGTAGAACG	GAGCGCGGGTAGGTAGAACGGACGGC	GACG	TGAAGCGA	GTATCTGAC	gtggaaaggacgaaacaccgGAGCGCGGGTAGGTAGAACGgtttcagagctatgctggaaacagcatagcaagttgaaataaggctagtccgttatcaacttgaaaaagtggcaccgagtcggtgcttttttGTATCTGACGAGCGCGGGTAGGTAGAACGGACGGCagcttggcgtaactagatct
top10_pam_sgRNA_lib	T10PAMSGRNA_17189_4C*6C_GAGG	ATGCGCGGACTGCACATCGA	ATGCGCGGACTGCACATCGAGAGGCT	GAGG	CAAGTGTC	CCATGGGAT	gtggaaaggacgaaacaccgATGCGCGGACTGCACATCGAgtttcagagctatgctggaaacagcatagcaagttgaaataaggctagtccgttatcaacttgaaaaagtggcaccgagtcggtgcttttttCCATGGGATATGCGCGGACTGCACATCGAGAGGCTagcttggcgtaactagatct
top10_pam_sgRNA_lib	T10PAMSGRNA_17190_4C*6C_GGAG	ATCCGCGGCTTCATCAAATC	ATCCGCGGCTTCATCAAATCGGAGCG	GGAG	ACACGTCC	CTCCGCGAG	gtggaaaggacgaaacaccgATCCGCGGCTTCATCAAATCgtttcagagctatgctggaaacagcatagcaagttgaaataaggctagtccgttatcaacttgaaaaagtggcaccgagtcggtgcttttttCTCCGCGAGATCCGCGGCTTCATCAAATCGGAGCGagcttggcgtaactagatct
top10_pam_sgRNA_lib	T10PAMSGRNA_17191_4C*7A*8A_AAAG	AATCGGAAACTCCTGAAACT	AATCGGAAACTCCTGAAACTAAAGTC	AAAG	CTAACCAG	TCCCGCAAA	gtggaaaggacgaaacaccgAATCGGAAACTCCTGAAACTgtttcagagctatgctggaaacagcatagcaagttgaaataaggctagtccgttatcaacttgaaaaagtggcaccgagtcggtgcttttttTCCCGCAAAAATCGGAAACTCCTGAAACTAAAGTCagcttggcgtaactagatct
top10_pam_sgRNA_lib	T10PAMSGRNA_17192_4C*7A*8A_AACG	GACCGGAATGCTTACACCTG	GACCGGAATGCTTACACCTGAACGCG	AACG	GCACGTTA	CTATTCTGA	gtggaaaggacgaaacaccgGACCGGAATGCTTACACCTGgtttcagagctatgctggaaacagcatagcaagttgaaataaggctagtccgttatcaacttgaaaaagtggcaccgagtcggtgcttttttCTATTCTGAGACCGGAATGCTTACACCTGAACGCGagcttggcgtaactagatct
top10_pam_sgRNA_lib	T10PAMSGRNA_17193_4C*7A*8A_AAGG	CCTCGGAAGCACGCCTGTTG	CCTCGGAAGCACGCCTGTTGAAGGGT	AAGG	ACACCGCT	AATGTCGGT	gtggaaaggacgaaacaccgCCTCGGAAGCACGCCTGTTGgtttcagagctatgctggaaacagcatagcaagttgaaataaggctagtccgttatcaacttgaaaaagtggcaccgagtcggtgcttttttAATGTCGGTCCTCGGAAGCACGCCTGTTGAAGGGTagcttggcgtaactagatct
top10_pam_sgRNA_lib	T10PAMSGRNA_17194_4C*7A*8A_AGAG	GATCGGAAGCGGAGACTCCT	GATCGGAAGCGGAGACTCCTAGAGAC	AGAG	CCTAGCAC	TAATTTGCA	gtggaaaggacgaaacaccgGATCGGAAGCGGAGACTCCTgtttcagagctatgctggaaacagcatagcaagttgaaataaggctagtccgttatcaacttgaaaaagtggcaccgagtcggtgcttttttTAATTTGCAGATCGGAAGCGGAGACTCCTAGAGACagcttggcgtaactagatct
top10_pam_sgRNA_lib	T10PAMSGRNA_17195_4C*7A*8A_AGCG	AACCGGAAAGTTTGGCCTCT	AACCGGAAAGTTTGGCCTCTAGCGGC	AGCG	AATAGTCT	CGACCTCGA	gtggaaaggacgaaacaccgAACCGGAAAGTTTGGCCTCTgtttcagagctatgctggaaacagcatagcaagttgaaataaggctagtccgttatcaacttgaaaaagtggcaccgagtcggtgcttttttCGACCTCGAAACCGGAAAGTTTGGCCTCTAGCGGCagcttggcgtaactagatct
top10_pam_sgRNA_lib	T10PAMSGRNA_17196_4C*7A*8A_AGGG	GCACGGAAATTGGCTGAACC	GCACGGAAATTGGCTGAACCAGGGGA	AGGG	TTGTCGGA	ATGTGCGTA	gtggaaaggacgaaacaccgGCACGGAAATTGGCTGAACCgtttcagagctatgctggaaacagcatagcaagttgaaataaggctagtccgttatcaacttgaaaaagtggcaccgagtcggtgcttttttATGTGCGTAGCACGGAAATTGGCTGAACCAGGGGAagcttggcgtaactagatct
top10_pam_sgRNA_lib	T10PAMSGRNA_17197_4C*7A*8A_GAAG	ATACGGAAGCAGCTACGTAC	ATACGGAAGCAGCTACGTACGAAGAG	GAAG	CAATACGA	TTTAGCTTC	gtggaaaggacgaaacaccgATACGGAAGCAGCTACGTACgtttcagagctatgctggaaacagcatagcaagttgaaataaggctagtccgttatcaacttgaaaaagtggcaccgagtcggtgcttttttTTTAGCTTCATACGGAAGCAGCTACGTACGAAGAGagcttggcgtaactagatct
top10_pam_sgRNA_lib	T10PAMSGRNA_17198_4C*7A*8A_GACG	GCGCGGAACTGACAGACAGT	GCGCGGAACTGACAGACAGTGACGTC	GACG	CGAATCTT	TGCTAGTCG	gtggaaaggacgaaacaccgGCGCGGAACTGACAGACAGTgtttcagagctatgctggaaacagcatagcaagttgaaataaggctagtccgttatcaacttgaaaaagtggcaccgagtcggtgcttttttTGCTAGTCGGCGCGGAACTGACAGACAGTGACGTCagcttggcgtaactagatct
top10_pam_sgRNA_lib	T10PAMSGRNA_17199_4C*7A*8A_GAGG	CGACGGAACTAAGTTGCTAT	CGACGGAACTAAGTTGCTATGAGGGA	GAGG	CAACGCTC	CTATGTTTA	gtggaaaggacgaaacaccgCGACGGAACTAAGTTGCTATgtttcagagctatgctggaaacagcatagcaagttgaaataaggctagtccgttatcaacttgaaaaagtggcaccgagtcggtgcttttttCTATGTTTACGACGGAACTAAGTTGCTATGAGGGAagcttggcgtaactagatct
top10_pam_sgRNA_lib	T10PAMSGRNA_17200_4C*7A*8A_GGAG	TCGCGGAACGCACGCTGCCC	TCGCGGAACGCACGCTGCCCGGAGAC	GGAG	TACCGAGT	AATTAGGCT	gtggaaaggacgaaacaccgTCGCGGAACGCACGCTGCCCgtttcagagctatgctggaaacagcatagcaagttgaaataaggctagtccgttatcaacttgaaaaagtggcaccgagtcggtgcttttttAATTAGGCTTCGCGGAACGCACGCTGCCCGGAGACagcttggcgtaactagatct
top10_pam_sgRNA_lib	T10PAMSGRNA_17201_4C*7A_AAAG	GTACGGATACCTTGCTTGTA	GTACGGATACCTTGCTTGTAAAAGCT	AAAG	GGCTTCAG	CCAGTTCGG	gtggaaaggacgaaacaccgGTACGGATACCTTGCTTGTAgtttcagagctatgctggaaacagcatagcaagttgaaataaggctagtccgttatcaacttgaaaaagtggcaccgagtcggtgcttttttCCAGTTCGGGTACGGATACCTTGCTTGTAAAAGCTagcttggcgtaactagatct
top10_pam_sgRNA_lib	T10PAMSGRNA_17202_4C*7A_AACG	GCTCGGATTCACGAGCTGGA	GCTCGGATTCACGAGCTGGAAACGCG	AACG	ACTAGTGA	TCAACCGGT	gtggaaaggacgaaacaccgGCTCGGATTCACGAGCTGGAgtttcagagctatgctggaaacagcatagcaagttgaaataaggctagtccgttatcaacttgaaaaagtggcaccgagtcggtgcttttttTCAACCGGTGCTCGGATTCACGAGCTGGAAACGCGagcttggcgtaactagatct
top10_pam_sgRNA_lib	T10PAMSGRNA_17203_4C*7A_AAGG	AGTCGGATCATATATACCCT	AGTCGGATCATATATACCCTAAGGCA	AAGG	CTGCTATG	GTGGGCTTA	gtggaaaggacgaaacaccgAGTCGGATCATATATACCCTgtttcagagctatgctggaaacagcatagcaagttgaaataaggctagtccgttatcaacttgaaaaagtggcaccgagtcggtgcttttttGTGGGCTTAAGTCGGATCATATATACCCTAAGGCAagcttggcgtaactagatct
top10_pam_sgRNA_lib	T10PAMSGRNA_17204_4C*7A_AGAG	CGCCGGATTGATCAACCATG	CGCCGGATTGATCAACCATGAGAGAT	AGAG	ACGTACGT	CACTGGACG	gtggaaaggacgaaacaccgCGCCGGATTGATCAACCATGgtttcagagctatgctggaaacagcatagcaagttgaaataaggctagtccgttatcaacttgaaaaagtggcaccgagtcggtgcttttttCACTGGACGCGCCGGATTGATCAACCATGAGAGATagcttggcgtaactagatct
top10_pam_sgRNA_lib	T10PAMSGRNA_17205_4C*7A_AGCG	TAGCGGATGATACGACGACT	TAGCGGATGATACGACGACTAGCGTA	AGCG	AGAGCTCT	TAGGCTACG	gtggaaaggacgaaacaccgTAGCGGATGATACGACGACTgtttcagagctatgctggaaacagcatagcaagttgaaataaggctagtccgttatcaacttgaaaaagtggcaccgagtcggtgcttttttTAGGCTACGTAGCGGATGATACGACGACTAGCGTAagcttggcgtaactagatct
top10_pam_sgRNA_lib	T10PAMSGRNA_17206_4C*7A_AGGG	TCTCGGATGCCGATACTTTA	TCTCGGATGCCGATACTTTAAGGGAT	AGGG	GCGTATGA	TGGGTCAGA	gtggaaaggacgaaacaccgTCTCGGATGCCGATACTTTAgtttcagagctatgctggaaacagcatagcaagttgaaataaggctagtccgttatcaacttgaaaaagtggcaccgagtcggtgcttttttTGGGTCAGATCTCGGATGCCGATACTTTAAGGGATagcttggcgtaactagatct
top10_pam_sgRNA_lib	T10PAMSGRNA_17207_4C*7A_GAAG	GATCGGATCAAGCAATTTAT	GATCGGATCAAGCAATTTATGAAGAG	GAAG	GGCTAGAA	TTATAGACA	gtggaaaggacgaaacaccgGATCGGATCAAGCAATTTATgtttcagagctatgctggaaacagcatagcaagttgaaataaggctagtccgttatcaacttgaaaaagtggcaccgagtcggtgcttttttTTATAGACAGATCGGATCAAGCAATTTATGAAGAGagcttggcgtaactagatct
top10_pam_sgRNA_lib	T10PAMSGRNA_17208_4C*7A_GACG	AGACGGATATATTCGCCGAT	AGACGGATATATTCGCCGATGACGGA	GACG	GCCTCAAG	TCTGGGCAC	gtggaaaggacgaaacaccgAGACGGATATATTCGCCGATgtttcagagctatgctggaaacagcatagcaagttgaaataaggctagtccgttatcaacttgaaaaagtggcaccgagtcggtgcttttttTCTGGGCACAGACGGATATATTCGCCGATGACGGAagcttggcgtaactagatct
top10_pam_sgRNA_lib	T10PAMSGRNA_17209_4C*7A_GAGG	TTCCGGATATAAGTGTCTCT	TTCCGGATATAAGTGTCTCTGAGGGT	GAGG	ACTCCTAG	TGATGGCAT	gtggaaaggacgaaacaccgTTCCGGATATAAGTGTCTCTgtttcagagctatgctggaaacagcatagcaagttgaaataaggctagtccgttatcaacttgaaaaagtggcaccgagtcggtgcttttttTGATGGCATTTCCGGATATAAGTGTCTCTGAGGGTagcttggcgtaactagatct
top10_pam_sgRNA_lib	T10PAMSGRNA_17210_4C*7A_GGAG	AATCGGATGAGACTACATCC	AATCGGATGAGACTACATCCGGAGTG	GGAG	GGATCCCG	ATTAATTGC	gtggaaaggacgaaacaccgAATCGGATGAGACTACATCCgtttcagagctatgctggaaacagcatagcaagttgaaataaggctagtccgttatcaacttgaaaaagtggcaccgagtcggtgcttttttATTAATTGCAATCGGATGAGACTACATCCGGAGTGagcttggcgtaactagatct
top10_pam_sgRNA_lib	T10PAMSGRNA_17211_4C*7A*8C_AAAG	GCTCGGACACATTGCACCCT	GCTCGGACACATTGCACCCTAAAGAG	AAAG	GCATATAA	ACACTAAGT	gtggaaaggacgaaacaccgGCTCGGACACATTGCACCCTgtttcagagctatgctggaaacagcatagcaagttgaaataaggctagtccgttatcaacttgaaaaagtggcaccgagtcggtgcttttttACACTAAGTGCTCGGACACATTGCACCCTAAAGAGagcttggcgtaactagatct
top10_pam_sgRNA_lib	T10PAMSGRNA_17212_4C*7A*8C_AACG	CAGCGGACGACGGTCAGGCT	CAGCGGACGACGGTCAGGCTAACGCA	AACG	CATGGCGC	CTTCAGTTC	gtggaaaggacgaaacaccgCAGCGGACGACGGTCAGGCTgtttcagagctatgctggaaacagcatagcaagttgaaataaggctagtccgttatcaacttgaaaaagtggcaccgagtcggtgcttttttCTTCAGTTCCAGCGGACGACGGTCAGGCTAACGCAagcttggcgtaactagatct
top10_pam_sgRNA_lib	T10PAMSGRNA_17213_4C*7A*8C_AAGG	CGCCGGACTCAGTCTCACAT	CGCCGGACTCAGTCTCACATAAGGTA	AAGG	GATACTTC	TCGCTAGGT	gtggaaaggacgaaacaccgCGCCGGACTCAGTCTCACATgtttcagagctatgctggaaacagcatagcaagttgaaataaggctagtccgttatcaacttgaaaaagtggcaccgagtcggtgcttttttTCGCTAGGTCGCCGGACTCAGTCTCACATAAGGTAagcttggcgtaactagatct
top10_pam_sgRNA_lib	T10PAMSGRNA_17214_4C*7A*8C_AGAG	CCGCGGACTCAACATGTAGT	CCGCGGACTCAACATGTAGTAGAGAG	AGAG	TGGGCATT	CCACACGTA	gtggaaaggacgaaacaccgCCGCGGACTCAACATGTAGTgtttcagagctatgctggaaacagcatagcaagttgaaataaggctagtccgttatcaacttgaaaaagtggcaccgagtcggtgcttttttCCACACGTACCGCGGACTCAACATGTAGTAGAGAGagcttggcgtaactagatct
top10_pam_sgRNA_lib	T10PAMSGRNA_17215_4C*7A*8C_AGCG	GCGCGGACAGGACATCGTAT	GCGCGGACAGGACATCGTATAGCGTC	AGCG	ACTACTTG	CGCCAATGT	gtggaaaggacgaaacaccgGCGCGGACAGGACATCGTATgtttcagagctatgctggaaacagcatagcaagttgaaataaggctagtccgttatcaacttgaaaaagtggcaccgagtcggtgcttttttCGCCAATGTGCGCGGACAGGACATCGTATAGCGTCagcttggcgtaactagatct
top10_pam_sgRNA_lib	T10PAMSGRNA_17216_4C*7A*8C_AGGG	GTCCGGACATAGAGTACTAA	GTCCGGACATAGAGTACTAAAGGGGT	AGGG	TCAAGCCA	TATCGGTGA	gtggaaaggacgaaacaccgGTCCGGACATAGAGTACTAAgtttcagagctatgctggaaacagcatagcaagttgaaataaggctagtccgttatcaacttgaaaaagtggcaccgagtcggtgcttttttTATCGGTGAGTCCGGACATAGAGTACTAAAGGGGTagcttggcgtaactagatct
top10_pam_sgRNA_lib	T10PAMSGRNA_17217_4C*7A*8C_GAAG	TGTCGGACATGCGTCGTATG	TGTCGGACATGCGTCGTATGGAAGGC	GAAG	CACATTAG	CGTAAATTC	gtggaaaggacgaaacaccgTGTCGGACATGCGTCGTATGgtttcagagctatgctggaaacagcatagcaagttgaaataaggctagtccgttatcaacttgaaaaagtggcaccgagtcggtgcttttttCGTAAATTCTGTCGGACATGCGTCGTATGGAAGGCagcttggcgtaactagatct
top10_pam_sgRNA_lib	T10PAMSGRNA_17218_4C*7A*8C_GACG	GTCCGGACAGGAGCAGGGAA	GTCCGGACAGGAGCAGGGAAGACGCT	GACG	TGTGAATC	CGCCCAGCT	gtggaaaggacgaaacaccgGTCCGGACAGGAGCAGGGAAgtttcagagctatgctggaaacagcatagcaagttgaaataaggctagtccgttatcaacttgaaaaagtggcaccgagtcggtgcttttttCGCCCAGCTGTCCGGACAGGAGCAGGGAAGACGCTagcttggcgtaactagatct
top10_pam_sgRNA_lib	T10PAMSGRNA_17219_4C*7A*8C_GAGG	AGACGGACTACAGACATATC	AGACGGACTACAGACATATCGAGGGT	GAGG	CAACGTTA	TAGACAAAC	gtggaaaggacgaaacaccgAGACGGACTACAGACATATCgtttcagagctatgctggaaacagcatagcaagttgaaataaggctagtccgttatcaacttgaaaaagtggcaccgagtcggtgcttttttTAGACAAACAGACGGACTACAGACATATCGAGGGTagcttggcgtaactagatct
top10_pam_sgRNA_lib	T10PAMSGRNA_17220_4C*7A*8C_GGAG	CCGCGGACGCATCTCAAATG	CCGCGGACGCATCTCAAATGGGAGAC	GGAG	AACTCGCT	CATAACTGT	gtggaaaggacgaaacaccgCCGCGGACGCATCTCAAATGgtttcagagctatgctggaaacagcatagcaagttgaaataaggctagtccgttatcaacttgaaaaagtggcaccgagtcggtgcttttttCATAACTGTCCGCGGACGCATCTCAAATGGGAGACagcttggcgtaactagatct
top10_pam_sgRNA_lib	T10PAMSGRNA_17221_4C*7A_AAAG	AGACGGAGGCAAATCTGTTT	AGACGGAGGCAAATCTGTTTAAAGGT	AAAG	TCACATGG	TGTCGTTAG	gtggaaaggacgaaacaccgAGACGGAGGCAAATCTGTTTgtttcagagctatgctggaaacagcatagcaagttgaaataaggctagtccgttatcaacttgaaaaagtggcaccgagtcggtgcttttttTGTCGTTAGAGACGGAGGCAAATCTGTTTAAAGGTagcttggcgtaactagatct
top10_pam_sgRNA_lib	T10PAMSGRNA_17222_4C*7A_AACG	ACTCGGAGGTCCTCCAAGTA	ACTCGGAGGTCCTCCAAGTAAACGGC	AACG	CTGAAGAG	GAAACGATG	gtggaaaggacgaaacaccgACTCGGAGGTCCTCCAAGTAgtttcagagctatgctggaaacagcatagcaagttgaaataaggctagtccgttatcaacttgaaaaagtggcaccgagtcggtgcttttttGAAACGATGACTCGGAGGTCCTCCAAGTAAACGGCagcttggcgtaactagatct
top10_pam_sgRNA_lib	T10PAMSGRNA_17223_4C*7A_AAGG	TGTCGGAGCTTTAGAGTGTT	TGTCGGAGCTTTAGAGTGTTAAGGAC	AAGG	AACCTGTT	TAACTTGTT	gtggaaaggacgaaacaccgTGTCGGAGCTTTAGAGTGTTgtttcagagctatgctggaaacagcatagcaagttgaaataaggctagtccgttatcaacttgaaaaagtggcaccgagtcggtgcttttttTAACTTGTTTGTCGGAGCTTTAGAGTGTTAAGGACagcttggcgtaactagatct
top10_pam_sgRNA_lib	T10PAMSGRNA_17224_4C*7A_AGAG	CCACGGAGGCCTACGTACTA	CCACGGAGGCCTACGTACTAAGAGGT	AGAG	CATTCAGG	CTACGTTCT	gtggaaaggacgaaacaccgCCACGGAGGCCTACGTACTAgtttcagagctatgctggaaacagcatagcaagttgaaataaggctagtccgttatcaacttgaaaaagtggcaccgagtcggtgcttttttCTACGTTCTCCACGGAGGCCTACGTACTAAGAGGTagcttggcgtaactagatct
top10_pam_sgRNA_lib	T10PAMSGRNA_17225_4C*7A_AGCG	AACCGGAGCATGATGTAGAG	AACCGGAGCATGATGTAGAGAGCGGC	AGCG	ACGCTGGA	CTCGAGGGA	gtggaaaggacgaaacaccgAACCGGAGCATGATGTAGAGgtttcagagctatgctggaaacagcatagcaagttgaaataaggctagtccgttatcaacttgaaaaagtggcaccgagtcggtgcttttttCTCGAGGGAAACCGGAGCATGATGTAGAGAGCGGCagcttggcgtaactagatct
top10_pam_sgRNA_lib	T10PAMSGRNA_17226_4C*7A_AGGG	GGTCGGAGGCACGTCTTGAT	GGTCGGAGGCACGTCTTGATAGGGTA	AGGG	TAAGAACA	GGACTTAAC	gtggaaaggacgaaacaccgGGTCGGAGGCACGTCTTGATgtttcagagctatgctggaaacagcatagcaagttgaaataaggctagtccgttatcaacttgaaaaagtggcaccgagtcggtgcttttttGGACTTAACGGTCGGAGGCACGTCTTGATAGGGTAagcttggcgtaactagatct
top10_pam_sgRNA_lib	T10PAMSGRNA_17227_4C*7A_GAAG	CATCGGAGTCAGGCGTCATA	CATCGGAGTCAGGCGTCATAGAAGAC	GAAG	ATCGCCGT	TCGTTGAGC	gtggaaaggacgaaacaccgCATCGGAGTCAGGCGTCATAgtttcagagctatgctggaaacagcatagcaagttgaaataaggctagtccgttatcaacttgaaaaagtggcaccgagtcggtgcttttttTCGTTGAGCCATCGGAGTCAGGCGTCATAGAAGACagcttggcgtaactagatct
top10_pam_sgRNA_lib	T10PAMSGRNA_17228_4C*7A_GACG	TATCGGAGTCTGATCAGAAT	TATCGGAGTCTGATCAGAATGACGCG	GACG	GTATAACT	CTAAACTGG	gtggaaaggacgaaacaccgTATCGGAGTCTGATCAGAATgtttcagagctatgctggaaacagcatagcaagttgaaataaggctagtccgttatcaacttgaaaaagtggcaccgagtcggtgcttttttCTAAACTGGTATCGGAGTCTGATCAGAATGACGCGagcttggcgtaactagatct
top10_pam_sgRNA_lib	T10PAMSGRNA_17229_4C*7A_GAGG	TATCGGAGCGTTCACTGCGC	TATCGGAGCGTTCACTGCGCGAGGCA	GAGG	AGGACTCA	TAATAAGCC	gtggaaaggacgaaacaccgTATCGGAGCGTTCACTGCGCgtttcagagctatgctggaaacagcatagcaagttgaaataaggctagtccgttatcaacttgaaaaagtggcaccgagtcggtgcttttttTAATAAGCCTATCGGAGCGTTCACTGCGCGAGGCAagcttggcgtaactagatct
top10_pam_sgRNA_lib	T10PAMSGRNA_17230_4C*7A_GGAG	CTCCGGAGGTGTGTGTATCG	CTCCGGAGGTGTGTGTATCGGGAGAT	GGAG	CATGACGA	CTACGCGAG	gtggaaaggacgaaacaccgCTCCGGAGGTGTGTGTATCGgtttcagagctatgctggaaacagcatagcaagttgaaataaggctagtccgttatcaacttgaaaaagtggcaccgagtcggtgcttttttCTACGCGAGCTCCGGAGGTGTGTGTATCGGGAGATagcttggcgtaactagatct
top10_pam_sgRNA_lib	T10PAMSGRNA_17231_4C*8A_AAAG	CTGCGGTAACTATCGACGTA	CTGCGGTAACTATCGACGTAAAAGCG	AAAG	ACATTTGG	CGCTCATAC	gtggaaaggacgaaacaccgCTGCGGTAACTATCGACGTAgtttcagagctatgctggaaacagcatagcaagttgaaataaggctagtccgttatcaacttgaaaaagtggcaccgagtcggtgcttttttCGCTCATACCTGCGGTAACTATCGACGTAAAAGCGagcttggcgtaactagatct
top10_pam_sgRNA_lib	T10PAMSGRNA_17232_4C*8A_AACG	TATCGGTAGCAATGATAACC	TATCGGTAGCAATGATAACCAACGGC	AACG	AGTACTAG	TAATTCGTA	gtggaaaggacgaaacaccgTATCGGTAGCAATGATAACCgtttcagagctatgctggaaacagcatagcaagttgaaataaggctagtccgttatcaacttgaaaaagtggcaccgagtcggtgcttttttTAATTCGTATATCGGTAGCAATGATAACCAACGGCagcttggcgtaactagatct
top10_pam_sgRNA_lib	T10PAMSGRNA_17233_4C*8A_AAGG	CACCGGTACAGCGTAGTAGC	CACCGGTACAGCGTAGTAGCAAGGAT	AAGG	TCTGCATC	GCCTAATAC	gtggaaaggacgaaacaccgCACCGGTACAGCGTAGTAGCgtttcagagctatgctggaaacagcatagcaagttgaaataaggctagtccgttatcaacttgaaaaagtggcaccgagtcggtgcttttttGCCTAATACCACCGGTACAGCGTAGTAGCAAGGATagcttggcgtaactagatct
top10_pam_sgRNA_lib	T10PAMSGRNA_17234_4C*8A_AGAG	AACCGGTAACTCTCAGATAA	AACCGGTAACTCTCAGATAAAGAGTG	AGAG	GCATTCCT	AGCGACGTT	gtggaaaggacgaaacaccgAACCGGTAACTCTCAGATAAgtttcagagctatgctggaaacagcatagcaagttgaaataaggctagtccgttatcaacttgaaaaagtggcaccgagtcggtgcttttttAGCGACGTTAACCGGTAACTCTCAGATAAAGAGTGagcttggcgtaactagatct
top10_pam_sgRNA_lib	T10PAMSGRNA_17235_4C*8A_AGCG	AACCGGTAAGTTTAGACACG	AACCGGTAAGTTTAGACACGAGCGAG	AGCG	TTTGCATG	CGATAATTA	gtggaaaggacgaaacaccgAACCGGTAAGTTTAGACACGgtttcagagctatgctggaaacagcatagcaagttgaaataaggctagtccgttatcaacttgaaaaagtggcaccgagtcggtgcttttttCGATAATTAAACCGGTAAGTTTAGACACGAGCGAGagcttggcgtaactagatct
top10_pam_sgRNA_lib	T10PAMSGRNA_17236_4C*8A_AGGG	CGCCGGTACAAACACGTAGG	CGCCGGTACAAACACGTAGGAGGGTG	AGGG	GAATTTCA	AGTTGCCTG	gtggaaaggacgaaacaccgCGCCGGTACAAACACGTAGGgtttcagagctatgctggaaacagcatagcaagttgaaataaggctagtccgttatcaacttgaaaaagtggcaccgagtcggtgcttttttAGTTGCCTGCGCCGGTACAAACACGTAGGAGGGTGagcttggcgtaactagatct
top10_pam_sgRNA_lib	T10PAMSGRNA_17237_4C*8A_GAAG	CTCCGGTAGATACTCTTTAG	CTCCGGTAGATACTCTTTAGGAAGTA	GAAG	GCGCTTAC	GCCTTGAAC	gtggaaaggacgaaacaccgCTCCGGTAGATACTCTTTAGgtttcagagctatgctggaaacagcatagcaagttgaaataaggctagtccgttatcaacttgaaaaagtggcaccgagtcggtgcttttttGCCTTGAACCTCCGGTAGATACTCTTTAGGAAGTAagcttggcgtaactagatct
top10_pam_sgRNA_lib	T10PAMSGRNA_17238_4C*8A_GACG	CGACGGTAGAGGGAATGAAC	CGACGGTAGAGGGAATGAACGACGCA	GACG	CGTCATTG	GCCTGCGTA	gtggaaaggacgaaacaccgCGACGGTAGAGGGAATGAACgtttcagagctatgctggaaacagcatagcaagttgaaataaggctagtccgttatcaacttgaaaaagtggcaccgagtcggtgcttttttGCCTGCGTACGACGGTAGAGGGAATGAACGACGCAagcttggcgtaactagatct
top10_pam_sgRNA_lib	T10PAMSGRNA_17239_4C*8A_GAGG	ACGCGGTATGAAGTTATGAG	ACGCGGTATGAAGTTATGAGGAGGCT	GAGG	GATTACAA	TGCCTAGAC	gtggaaaggacgaaacaccgACGCGGTATGAAGTTATGAGgtttcagagctatgctggaaacagcatagcaagttgaaataaggctagtccgttatcaacttgaaaaagtggcaccgagtcggtgcttttttTGCCTAGACACGCGGTATGAAGTTATGAGGAGGCTagcttggcgtaactagatct
top10_pam_sgRNA_lib	T10PAMSGRNA_17240_4C*8A_GGAG	TTACGGTAACGCGACTACGA	TTACGGTAACGCGACTACGAGGAGCT	GGAG	TAGCACTT	GGGTCCAGG	gtggaaaggacgaaacaccgTTACGGTAACGCGACTACGAgtttcagagctatgctggaaacagcatagcaagttgaaataaggctagtccgttatcaacttgaaaaagtggcaccgagtcggtgcttttttGGGTCCAGGTTACGGTAACGCGACTACGAGGAGCTagcttggcgtaactagatct
top10_pam_sgRNA_lib	T10PAMSGRNA_17241_4C_AAAG	CAGCGGTTGCCGACACGACT	CAGCGGTTGCCGACACGACTAAAGAC	AAAG	CCGAGGTG	CCGCTCTAT	gtggaaaggacgaaacaccgCAGCGGTTGCCGACACGACTgtttcagagctatgctggaaacagcatagcaagttgaaataaggctagtccgttatcaacttgaaaaagtggcaccgagtcggtgcttttttCCGCTCTATCAGCGGTTGCCGACACGACTAAAGACagcttggcgtaactagatct
top10_pam_sgRNA_lib	T10PAMSGRNA_17242_4C_AACG	CATCGGTTGAGTACTACCTT	CATCGGTTGAGTACTACCTTAACGGC	AACG	CAGTAAGT	CTTGCCAAG	gtggaaaggacgaaacaccgCATCGGTTGAGTACTACCTTgtttcagagctatgctggaaacagcatagcaagttgaaataaggctagtccgttatcaacttgaaaaagtggcaccgagtcggtgcttttttCTTGCCAAGCATCGGTTGAGTACTACCTTAACGGCagcttggcgtaactagatct
top10_pam_sgRNA_lib	T10PAMSGRNA_17243_4C_AAGG	GTACGGTTGACTGTTCTAGC	GTACGGTTGACTGTTCTAGCAAGGCG	AAGG	CTGAAACA	TTAATAGAC	gtggaaaggacgaaacaccgGTACGGTTGACTGTTCTAGCgtttcagagctatgctggaaacagcatagcaagttgaaataaggctagtccgttatcaacttgaaaaagtggcaccgagtcggtgcttttttTTAATAGACGTACGGTTGACTGTTCTAGCAAGGCGagcttggcgtaactagatct
top10_pam_sgRNA_lib	T10PAMSGRNA_17244_4C_AGAG	TGACGGTTTGGCGAATATCA	TGACGGTTTGGCGAATATCAAGAGCT	AGAG	TATCGGCG	GGCGGACTC	gtggaaaggacgaaacaccgTGACGGTTTGGCGAATATCAgtttcagagctatgctggaaacagcatagcaagttgaaataaggctagtccgttatcaacttgaaaaagtggcaccgagtcggtgcttttttGGCGGACTCTGACGGTTTGGCGAATATCAAGAGCTagcttggcgtaactagatct
top10_pam_sgRNA_lib	T10PAMSGRNA_17245_4C_AGCG	GTCCGGTTGACGGTATTAAA	GTCCGGTTGACGGTATTAAAAGCGAG	AGCG	CGTCGGAT	GACCTGATT	gtggaaaggacgaaacaccgGTCCGGTTGACGGTATTAAAgtttcagagctatgctggaaacagcatagcaagttgaaataaggctagtccgttatcaacttgaaaaagtggcaccgagtcggtgcttttttGACCTGATTGTCCGGTTGACGGTATTAAAAGCGAGagcttggcgtaactagatct
top10_pam_sgRNA_lib	T10PAMSGRNA_17246_4C_AGGG	CGTCGGTTACGGCTGCGGAT	CGTCGGTTACGGCTGCGGATAGGGTG	AGGG	TGGTTAGC	TCTGATGTA	gtggaaaggacgaaacaccgCGTCGGTTACGGCTGCGGATgtttcagagctatgctggaaacagcatagcaagttgaaataaggctagtccgttatcaacttgaaaaagtggcaccgagtcggtgcttttttTCTGATGTACGTCGGTTACGGCTGCGGATAGGGTGagcttggcgtaactagatct
top10_pam_sgRNA_lib	T10PAMSGRNA_17247_4C_GAAG	CAGCGGTTTGTATGATCCAC	CAGCGGTTTGTATGATCCACGAAGTA	GAAG	CATAATGC	ATACTAAGT	gtggaaaggacgaaacaccgCAGCGGTTTGTATGATCCACgtttcagagctatgctggaaacagcatagcaagttgaaataaggctagtccgttatcaacttgaaaaagtggcaccgagtcggtgcttttttATACTAAGTCAGCGGTTTGTATGATCCACGAAGTAagcttggcgtaactagatct
top10_pam_sgRNA_lib	T10PAMSGRNA_17248_4C_GACG	TTACGGTTTCTGGTGCTTGG	TTACGGTTTCTGGTGCTTGGGACGAT	GACG	GATTAAGC	TGGCCTAGG	gtggaaaggacgaaacaccgTTACGGTTTCTGGTGCTTGGgtttcagagctatgctggaaacagcatagcaagttgaaataaggctagtccgttatcaacttgaaaaagtggcaccgagtcggtgcttttttTGGCCTAGGTTACGGTTTCTGGTGCTTGGGACGATagcttggcgtaactagatct
top10_pam_sgRNA_lib	T10PAMSGRNA_17249_4C_GAGG	CTCCGGTTGTTTGTTAATGA	CTCCGGTTGTTTGTTAATGAGAGGCT	GAGG	GTAGGCAC	CCTGCACGA	gtggaaaggacgaaacaccgCTCCGGTTGTTTGTTAATGAgtttcagagctatgctggaaacagcatagcaagttgaaataaggctagtccgttatcaacttgaaaaagtggcaccgagtcggtgcttttttCCTGCACGACTCCGGTTGTTTGTTAATGAGAGGCTagcttggcgtaactagatct
top10_pam_sgRNA_lib	T10PAMSGRNA_17250_4C_GGAG	GACCGGTTAGTTCTATGGAT	GACCGGTTAGTTCTATGGATGGAGTA	GGAG	CATCGATA	TAGTCGGTA	gtggaaaggacgaaacaccgGACCGGTTAGTTCTATGGATgtttcagagctatgctggaaacagcatagcaagttgaaataaggctagtccgttatcaacttgaaaaagtggcaccgagtcggtgcttttttTAGTCGGTAGACCGGTTAGTTCTATGGATGGAGTAagcttggcgtaactagatct
top10_pam_sgRNA_lib	T10PAMSGRNA_17251_4C*8C_AAAG	ACACGGTCAGTCGTACACGT	ACACGGTCAGTCGTACACGTAAAGTG	AAAG	CATGGAAC	TGTCCATTT	gtggaaaggacgaaacaccgACACGGTCAGTCGTACACGTgtttcagagctatgctggaaacagcatagcaagttgaaataaggctagtccgttatcaacttgaaaaagtggcaccgagtcggtgcttttttTGTCCATTTACACGGTCAGTCGTACACGTAAAGTGagcttggcgtaactagatct
top10_pam_sgRNA_lib	T10PAMSGRNA_17252_4C*8C_AACG	CAGCGGTCCTTGCTCTCTGG	CAGCGGTCCTTGCTCTCTGGAACGTA	AACG	GATCTACT	CAGGCGGTC	gtggaaaggacgaaacaccgCAGCGGTCCTTGCTCTCTGGgtttcagagctatgctggaaacagcatagcaagttgaaataaggctagtccgttatcaacttgaaaaagtggcaccgagtcggtgcttttttCAGGCGGTCCAGCGGTCCTTGCTCTCTGGAACGTAagcttggcgtaactagatct
top10_pam_sgRNA_lib	T10PAMSGRNA_17253_4C*8C_AAGG	CGTCGGTCACGGGTACTAAC	CGTCGGTCACGGGTACTAACAAGGTA	AAGG	TACACAAG	AACATCGCA	gtggaaaggacgaaacaccgCGTCGGTCACGGGTACTAACgtttcagagctatgctggaaacagcatagcaagttgaaataaggctagtccgttatcaacttgaaaaagtggcaccgagtcggtgcttttttAACATCGCACGTCGGTCACGGGTACTAACAAGGTAagcttggcgtaactagatct
top10_pam_sgRNA_lib	T10PAMSGRNA_17254_4C*8C_AGAG	ATACGGTCTAGTCTACGCCC	ATACGGTCTAGTCTACGCCCAGAGTA	AGAG	CTGTGGCA	ACCGTGACA	gtggaaaggacgaaacaccgATACGGTCTAGTCTACGCCCgtttcagagctatgctggaaacagcatagcaagttgaaataaggctagtccgttatcaacttgaaaaagtggcaccgagtcggtgcttttttACCGTGACAATACGGTCTAGTCTACGCCCAGAGTAagcttggcgtaactagatct
top10_pam_sgRNA_lib	T10PAMSGRNA_17255_4C*8C_AGCG	GTACGGTCGCCGGTTCCACG	GTACGGTCGCCGGTTCCACGAGCGAT	AGCG	CTTGACAG	ATCCGTATG	gtggaaaggacgaaacaccgGTACGGTCGCCGGTTCCACGgtttcagagctatgctggaaacagcatagcaagttgaaataaggctagtccgttatcaacttgaaaaagtggcaccgagtcggtgcttttttATCCGTATGGTACGGTCGCCGGTTCCACGAGCGATagcttggcgtaactagatct
top10_pam_sgRNA_lib	T10PAMSGRNA_17256_4C*8C_AGGG	AGTCGGTCTGAGGTGAGGTC	AGTCGGTCTGAGGTGAGGTCAGGGAC	AGGG	AGTATCTT	GGACAGGTG	gtggaaaggacgaaacaccgAGTCGGTCTGAGGTGAGGTCgtttcagagctatgctggaaacagcatagcaagttgaaataaggctagtccgttatcaacttgaaaaagtggcaccgagtcggtgcttttttGGACAGGTGAGTCGGTCTGAGGTGAGGTCAGGGACagcttggcgtaactagatct
top10_pam_sgRNA_lib	T10PAMSGRNA_17257_4C*8C_GAAG	CGACGGTCGCACTAGAAGCC	CGACGGTCGCACTAGAAGCCGAAGGT	GAAG	TTAGCACC	AACCATGTA	gtggaaaggacgaaacaccgCGACGGTCGCACTAGAAGCCgtttcagagctatgctggaaacagcatagcaagttgaaataaggctagtccgttatcaacttgaaaaagtggcaccgagtcggtgcttttttAACCATGTACGACGGTCGCACTAGAAGCCGAAGGTagcttggcgtaactagatct
top10_pam_sgRNA_lib	T10PAMSGRNA_17258_4C*8C_GACG	CTACGGTCACACTAATAAGG	CTACGGTCACACTAATAAGGGACGCG	GACG	AATGTTTC	GTCACTACC	gtggaaaggacgaaacaccgCTACGGTCACACTAATAAGGgtttcagagctatgctggaaacagcatagcaagttgaaataaggctagtccgttatcaacttgaaaaagtggcaccgagtcggtgcttttttGTCACTACCCTACGGTCACACTAATAAGGGACGCGagcttggcgtaactagatct
top10_pam_sgRNA_lib	T10PAMSGRNA_17259_4C*8C_GAGG	TCACGGTCTCCTCGTGACTT	TCACGGTCTCCTCGTGACTTGAGGCT	GAGG	TCATTGCT	AAATCCCGA	gtggaaaggacgaaacaccgTCACGGTCTCCTCGTGACTTgtttcagagctatgctggaaacagcatagcaagttgaaataaggctagtccgttatcaacttgaaaaagtggcaccgagtcggtgcttttttAAATCCCGATCACGGTCTCCTCGTGACTTGAGGCTagcttggcgtaactagatct
top10_pam_sgRNA_lib	T10PAMSGRNA_17260_4C*8C_GGAG	TTCCGGTCTAGAGAGCATCT	TTCCGGTCTAGAGAGCATCTGGAGTG	GGAG	CGCCGTTA	ATCAGACCC	gtggaaaggacgaaacaccgTTCCGGTCTAGAGAGCATCTgtttcagagctatgctggaaacagcatagcaagttgaaataaggctagtccgttatcaacttgaaaaagtggcaccgagtcggtgcttttttATCAGACCCTTCCGGTCTAGAGAGCATCTGGAGTGagcttggcgtaactagatct
top10_pam_sgRNA_lib	T10PAMSGRNA_17261_4C_AAAG	TTCCGGTGGAACAGCTCATG	TTCCGGTGGAACAGCTCATGAAAGGC	AAAG	AGGTCGTG	GATGATGGC	gtggaaaggacgaaacaccgTTCCGGTGGAACAGCTCATGgtttcagagctatgctggaaacagcatagcaagttgaaataaggctagtccgttatcaacttgaaaaagtggcaccgagtcggtgcttttttGATGATGGCTTCCGGTGGAACAGCTCATGAAAGGCagcttggcgtaactagatct
top10_pam_sgRNA_lib	T10PAMSGRNA_17262_4C_AACG	GCACGGTGTAAGTATAACGA	GCACGGTGTAAGTATAACGAAACGGT	AACG	ACTTCAGT	AATAAACTG	gtggaaaggacgaaacaccgGCACGGTGTAAGTATAACGAgtttcagagctatgctggaaacagcatagcaagttgaaataaggctagtccgttatcaacttgaaaaagtggcaccgagtcggtgcttttttAATAAACTGGCACGGTGTAAGTATAACGAAACGGTagcttggcgtaactagatct
top10_pam_sgRNA_lib	T10PAMSGRNA_17263_4C_AAGG	ATACGGTGAGCCAGAGAGCC	ATACGGTGAGCCAGAGAGCCAAGGCA	AAGG	TCACGGGA	ACTGGTCTA	gtggaaaggacgaaacaccgATACGGTGAGCCAGAGAGCCgtttcagagctatgctggaaacagcatagcaagttgaaataaggctagtccgttatcaacttgaaaaagtggcaccgagtcggtgcttttttACTGGTCTAATACGGTGAGCCAGAGAGCCAAGGCAagcttggcgtaactagatct
top10_pam_sgRNA_lib	T10PAMSGRNA_17264_4C_AGAG	TGTCGGTGATACTAACTTCT	TGTCGGTGATACTAACTTCTAGAGCG	AGAG	ACTAAAGA	TACATGTCT	gtggaaaggacgaaacaccgTGTCGGTGATACTAACTTCTgtttcagagctatgctggaaacagcatagcaagttgaaataaggctagtccgttatcaacttgaaaaagtggcaccgagtcggtgcttttttTACATGTCTTGTCGGTGATACTAACTTCTAGAGCGagcttggcgtaactagatct
top10_pam_sgRNA_lib	T10PAMSGRNA_17265_4C_AGCG	GCACGGTGACGTCTGATTCC	GCACGGTGACGTCTGATTCCAGCGAT	AGCG	CCCAGTGG	AGAAGGACT	gtggaaaggacgaaacaccgGCACGGTGACGTCTGATTCCgtttcagagctatgctggaaacagcatagcaagttgaaataaggctagtccgttatcaacttgaaaaagtggcaccgagtcggtgcttttttAGAAGGACTGCACGGTGACGTCTGATTCCAGCGATagcttggcgtaactagatct
top10_pam_sgRNA_lib	T10PAMSGRNA_17266_4C_AGGG	TGCCGGTGGTAAACGACTGT	TGCCGGTGGTAAACGACTGTAGGGGC	AGGG	CGAAGGAT	CTTGTACCG	gtggaaaggacgaaacaccgTGCCGGTGGTAAACGACTGTgtttcagagctatgctggaaacagcatagcaagttgaaataaggctagtccgttatcaacttgaaaaagtggcaccgagtcggtgcttttttCTTGTACCGTGCCGGTGGTAAACGACTGTAGGGGCagcttggcgtaactagatct
top10_pam_sgRNA_lib	T10PAMSGRNA_17267_4C_GAAG	GTCCGGTGCGCACACATCCT	GTCCGGTGCGCACACATCCTGAAGTA	GAAG	CAAGTTAA	ACCTGAGTT	gtggaaaggacgaaacaccgGTCCGGTGCGCACACATCCTgtttcagagctatgctggaaacagcatagcaagttgaaataaggctagtccgttatcaacttgaaaaagtggcaccgagtcggtgcttttttACCTGAGTTGTCCGGTGCGCACACATCCTGAAGTAagcttggcgtaactagatct
top10_pam_sgRNA_lib	T10PAMSGRNA_17268_4C_GACG	GTCCGGTGGTGACGCAAGCG	GTCCGGTGGTGACGCAAGCGGACGCG	GACG	TAACTACG	GCATAGGCT	gtggaaaggacgaaacaccgGTCCGGTGGTGACGCAAGCGgtttcagagctatgctggaaacagcatagcaagttgaaataaggctagtccgttatcaacttgaaaaagtggcaccgagtcggtgcttttttGCATAGGCTGTCCGGTGGTGACGCAAGCGGACGCGagcttggcgtaactagatct
top10_pam_sgRNA_lib	T10PAMSGRNA_17269_4C_GAGG	CCTCGGTGCACCACGCGGAC	CCTCGGTGCACCACGCGGACGAGGTC	GAGG	TATGGCTT	GGGCTTTAT	gtggaaaggacgaaacaccgCCTCGGTGCACCACGCGGACgtttcagagctatgctggaaacagcatagcaagttgaaataaggctagtccgttatcaacttgaaaaagtggcaccgagtcggtgcttttttGGGCTTTATCCTCGGTGCACCACGCGGACGAGGTCagcttggcgtaactagatct
top10_pam_sgRNA_lib	T10PAMSGRNA_17270_4C_GGAG	CGCCGGTGGCCGTGGTGACT	CGCCGGTGGCCGTGGTGACTGGAGCA	GGAG	CGAAAGTC	GATGCCGTC	gtggaaaggacgaaacaccgCGCCGGTGGCCGTGGTGACTgtttcagagctatgctggaaacagcatagcaagttgaaataaggctagtccgttatcaacttgaaaaagtggcaccgagtcggtgcttttttGATGCCGTCCGCCGGTGGCCGTGGTGACTGGAGCAagcttggcgtaactagatct
top10_pam_sgRNA_lib	T10PAMSGRNA_17271_4C*7C*8A_AAAG	TCGCGGCAGAGGAGTCATCT	TCGCGGCAGAGGAGTCATCTAAAGAC	AAAG	GTGTCCAG	CCACGATCA	gtggaaaggacgaaacaccgTCGCGGCAGAGGAGTCATCTgtttcagagctatgctggaaacagcatagcaagttgaaataaggctagtccgttatcaacttgaaaaagtggcaccgagtcggtgcttttttCCACGATCATCGCGGCAGAGGAGTCATCTAAAGACagcttggcgtaactagatct
top10_pam_sgRNA_lib	T10PAMSGRNA_17272_4C*7C*8A_AACG	AACCGGCAATCGCGACGCTT	AACCGGCAATCGCGACGCTTAACGCG	AACG	GCTTAGAG	ATCAAGAAG	gtggaaaggacgaaacaccgAACCGGCAATCGCGACGCTTgtttcagagctatgctggaaacagcatagcaagttgaaataaggctagtccgttatcaacttgaaaaagtggcaccgagtcggtgcttttttATCAAGAAGAACCGGCAATCGCGACGCTTAACGCGagcttggcgtaactagatct
top10_pam_sgRNA_lib	T10PAMSGRNA_17273_4C*7C*8A_AAGG	CGTCGGCATGACGCTGTGTA	CGTCGGCATGACGCTGTGTAAAGGGT	AAGG	AAATAGCG	GCTTAGGCT	gtggaaaggacgaaacaccgCGTCGGCATGACGCTGTGTAgtttcagagctatgctggaaacagcatagcaagttgaaataaggctagtccgttatcaacttgaaaaagtggcaccgagtcggtgcttttttGCTTAGGCTCGTCGGCATGACGCTGTGTAAAGGGTagcttggcgtaactagatct
top10_pam_sgRNA_lib	T10PAMSGRNA_17274_4C*7C*8A_AGAG	ATCCGGCACGATAGTGAGTG	ATCCGGCACGATAGTGAGTGAGAGCA	AGAG	ACTGACGT	ATTGCCTTA	gtggaaaggacgaaacaccgATCCGGCACGATAGTGAGTGgtttcagagctatgctggaaacagcatagcaagttgaaataaggctagtccgttatcaacttgaaaaagtggcaccgagtcggtgcttttttATTGCCTTAATCCGGCACGATAGTGAGTGAGAGCAagcttggcgtaactagatct
top10_pam_sgRNA_lib	T10PAMSGRNA_17275_4C*7C*8A_AGCG	CAGCGGCAATAACAGCGTAA	CAGCGGCAATAACAGCGTAAAGCGGA	AGCG	TACTGGTT	AATTGACTA	gtggaaaggacgaaacaccgCAGCGGCAATAACAGCGTAAgtttcagagctatgctggaaacagcatagcaagttgaaataaggctagtccgttatcaacttgaaaaagtggcaccgagtcggtgcttttttAATTGACTACAGCGGCAATAACAGCGTAAAGCGGAagcttggcgtaactagatct
top10_pam_sgRNA_lib	T10PAMSGRNA_17276_4C*7C*8A_AGGG	CCACGGCATAAGATAGGATG	CCACGGCATAAGATAGGATGAGGGTC	AGGG	TTGAGCTA	GTATAAACT	gtggaaaggacgaaacaccgCCACGGCATAAGATAGGATGgtttcagagctatgctggaaacagcatagcaagttgaaataaggctagtccgttatcaacttgaaaaagtggcaccgagtcggtgcttttttGTATAAACTCCACGGCATAAGATAGGATGAGGGTCagcttggcgtaactagatct
top10_pam_sgRNA_lib	T10PAMSGRNA_17277_4C*7C*8A_GAAG	ATACGGCAGTGCTACACGCT	ATACGGCAGTGCTACACGCTGAAGTA	GAAG	ATTAACTG	TCCTAGGCT	gtggaaaggacgaaacaccgATACGGCAGTGCTACACGCTgtttcagagctatgctggaaacagcatagcaagttgaaataaggctagtccgttatcaacttgaaaaagtggcaccgagtcggtgcttttttTCCTAGGCTATACGGCAGTGCTACACGCTGAAGTAagcttggcgtaactagatct
top10_pam_sgRNA_lib	T10PAMSGRNA_17278_4C*7C*8A_GACG	GTCCGGCAGCGGGTTGTCTA	GTCCGGCAGCGGGTTGTCTAGACGTA	GACG	TGTACATA	CCGGCGACT	gtggaaaggacgaaacaccgGTCCGGCAGCGGGTTGTCTAgtttcagagctatgctggaaacagcatagcaagttgaaataaggctagtccgttatcaacttgaaaaagtggcaccgagtcggtgcttttttCCGGCGACTGTCCGGCAGCGGGTTGTCTAGACGTAagcttggcgtaactagatct
top10_pam_sgRNA_lib	T10PAMSGRNA_17279_4C*7C*8A_GAGG	GGACGGCAATGATCGCGACG	GGACGGCAATGATCGCGACGGAGGTC	GAGG	ATATTAGC	TATACTCCG	gtggaaaggacgaaacaccgGGACGGCAATGATCGCGACGgtttcagagctatgctggaaacagcatagcaagttgaaataaggctagtccgttatcaacttgaaaaagtggcaccgagtcggtgcttttttTATACTCCGGGACGGCAATGATCGCGACGGAGGTCagcttggcgtaactagatct
top10_pam_sgRNA_lib	T10PAMSGRNA_17280_4C*7C*8A_GGAG	GGTCGGCATGGTACATGTCT	GGTCGGCATGGTACATGTCTGGAGAT	GGAG	AGCACCAT	GCTCTTGGA	gtggaaaggacgaaacaccgGGTCGGCATGGTACATGTCTgtttcagagctatgctggaaacagcatagcaagttgaaataaggctagtccgttatcaacttgaaaaagtggcaccgagtcggtgcttttttGCTCTTGGAGGTCGGCATGGTACATGTCTGGAGATagcttggcgtaactagatct
top10_pam_sgRNA_lib	T10PAMSGRNA_17281_4C*7C_AAAG	TCACGGCTACACAGGAAGAT	TCACGGCTACACAGGAAGATAAAGGC	AAAG	CAATTGGC	AGCGTGTAT	gtggaaaggacgaaacaccgTCACGGCTACACAGGAAGATgtttcagagctatgctggaaacagcatagcaagttgaaataaggctagtccgttatcaacttgaaaaagtggcaccgagtcggtgcttttttAGCGTGTATTCACGGCTACACAGGAAGATAAAGGCagcttggcgtaactagatct
top10_pam_sgRNA_lib	T10PAMSGRNA_17282_4C*7C_AACG	CGCCGGCTAGGTTCGCGATG	CGCCGGCTAGGTTCGCGATGAACGCA	AACG	GGCGCATT	CGATCGCCG	gtggaaaggacgaaacaccgCGCCGGCTAGGTTCGCGATGgtttcagagctatgctggaaacagcatagcaagttgaaataaggctagtccgttatcaacttgaaaaagtggcaccgagtcggtgcttttttCGATCGCCGCGCCGGCTAGGTTCGCGATGAACGCAagcttggcgtaactagatct
top10_pam_sgRNA_lib	T10PAMSGRNA_17283_4C*7C_AAGG	CACCGGCTCGCGGTTGGCCC	CACCGGCTCGCGGTTGGCCCAAGGTC	AAGG	GATGCGGG	ACGATACGA	gtggaaaggacgaaacaccgCACCGGCTCGCGGTTGGCCCgtttcagagctatgctggaaacagcatagcaagttgaaataaggctagtccgttatcaacttgaaaaagtggcaccgagtcggtgcttttttACGATACGACACCGGCTCGCGGTTGGCCCAAGGTCagcttggcgtaactagatct
top10_pam_sgRNA_lib	T10PAMSGRNA_17284_4C*7C_AGAG	TGTCGGCTGTCGCGAGTAGT	TGTCGGCTGTCGCGAGTAGTAGAGGA	AGAG	GTAGCTGA	TCAAGTGTA	gtggaaaggacgaaacaccgTGTCGGCTGTCGCGAGTAGTgtttcagagctatgctggaaacagcatagcaagttgaaataaggctagtccgttatcaacttgaaaaagtggcaccgagtcggtgcttttttTCAAGTGTATGTCGGCTGTCGCGAGTAGTAGAGGAagcttggcgtaactagatct
top10_pam_sgRNA_lib	T10PAMSGRNA_17285_4C*7C_AGCG	TAGCGGCTAGGATAGATGTT	TAGCGGCTAGGATAGATGTTAGCGCT	AGCG	CTGAAGCG	GCTAATGGC	gtggaaaggacgaaacaccgTAGCGGCTAGGATAGATGTTgtttcagagctatgctggaaacagcatagcaagttgaaataaggctagtccgttatcaacttgaaaaagtggcaccgagtcggtgcttttttGCTAATGGCTAGCGGCTAGGATAGATGTTAGCGCTagcttggcgtaactagatct
top10_pam_sgRNA_lib	T10PAMSGRNA_17286_4C*7C_AGGG	GTGCGGCTTAAACAACGTGA	GTGCGGCTTAAACAACGTGAAGGGGC	AGGG	GACCGACT	AGCTTGAGC	gtggaaaggacgaaacaccgGTGCGGCTTAAACAACGTGAgtttcagagctatgctggaaacagcatagcaagttgaaataaggctagtccgttatcaacttgaaaaagtggcaccgagtcggtgcttttttAGCTTGAGCGTGCGGCTTAAACAACGTGAAGGGGCagcttggcgtaactagatct
top10_pam_sgRNA_lib	T10PAMSGRNA_17287_4C*7C_GAAG	TACCGGCTACATTAACATCT	TACCGGCTACATTAACATCTGAAGCT	GAAG	GCCAGTAG	GTAAGCTAG	gtggaaaggacgaaacaccgTACCGGCTACATTAACATCTgtttcagagctatgctggaaacagcatagcaagttgaaataaggctagtccgttatcaacttgaaaaagtggcaccgagtcggtgcttttttGTAAGCTAGTACCGGCTACATTAACATCTGAAGCTagcttggcgtaactagatct
top10_pam_sgRNA_lib	T10PAMSGRNA_17288_4C*7C_GACG	TGCCGGCTATTGGCCGCACA	TGCCGGCTATTGGCCGCACAGACGTC	GACG	GGAGTCAG	CTTGTCGAC	gtggaaaggacgaaacaccgTGCCGGCTATTGGCCGCACAgtttcagagctatgctggaaacagcatagcaagttgaaataaggctagtccgttatcaacttgaaaaagtggcaccgagtcggtgcttttttCTTGTCGACTGCCGGCTATTGGCCGCACAGACGTCagcttggcgtaactagatct
top10_pam_sgRNA_lib	T10PAMSGRNA_17289_4C*7C_GAGG	GTGCGGCTGCACAGGTCGCA	GTGCGGCTGCACAGGTCGCAGAGGGA	GAGG	TATTCGAC	TTGAAGATC	gtggaaaggacgaaacaccgGTGCGGCTGCACAGGTCGCAgtttcagagctatgctggaaacagcatagcaagttgaaataaggctagtccgttatcaacttgaaaaagtggcaccgagtcggtgcttttttTTGAAGATCGTGCGGCTGCACAGGTCGCAGAGGGAagcttggcgtaactagatct
top10_pam_sgRNA_lib	T10PAMSGRNA_17290_4C*7C_GGAG	TGTCGGCTGCGGGTGATAAA	TGTCGGCTGCGGGTGATAAAGGAGGT	GGAG	GTCCGACA	TCACGGCGC	gtggaaaggacgaaacaccgTGTCGGCTGCGGGTGATAAAgtttcagagctatgctggaaacagcatagcaagttgaaataaggctagtccgttatcaacttgaaaaagtggcaccgagtcggtgcttttttTCACGGCGCTGTCGGCTGCGGGTGATAAAGGAGGTagcttggcgtaactagatct
top10_pam_sgRNA_lib	T10PAMSGRNA_17291_4C*7C*8C_AAAG	GGCCGGCCCGAACTGTTCAG	GGCCGGCCCGAACTGTTCAGAAAGTC	AAAG	GAAGCTGC	GAATCGATA	gtggaaaggacgaaacaccgGGCCGGCCCGAACTGTTCAGgtttcagagctatgctggaaacagcatagcaagttgaaataaggctagtccgttatcaacttgaaaaagtggcaccgagtcggtgcttttttGAATCGATAGGCCGGCCCGAACTGTTCAGAAAGTCagcttggcgtaactagatct
top10_pam_sgRNA_lib	T10PAMSGRNA_17292_4C*7C*8C_AACG	ACGCGGCCTATCGACGGTTG	ACGCGGCCTATCGACGGTTGAACGCT	AACG	GACTAGAG	ACCCGGTCG	gtggaaaggacgaaacaccgACGCGGCCTATCGACGGTTGgtttcagagctatgctggaaacagcatagcaagttgaaataaggctagtccgttatcaacttgaaaaagtggcaccgagtcggtgcttttttACCCGGTCGACGCGGCCTATCGACGGTTGAACGCTagcttggcgtaactagatct
top10_pam_sgRNA_lib	T10PAMSGRNA_17293_4C*7C*8C_AAGG	CAGCGGCCTCTGCGCTACAT	CAGCGGCCTCTGCGCTACATAAGGTA	AAGG	AGATTTCA	AATGCCGTA	gtggaaaggacgaaacaccgCAGCGGCCTCTGCGCTACATgtttcagagctatgctggaaacagcatagcaagttgaaataaggctagtccgttatcaacttgaaaaagtggcaccgagtcggtgcttttttAATGCCGTACAGCGGCCTCTGCGCTACATAAGGTAagcttggcgtaactagatct
top10_pam_sgRNA_lib	T10PAMSGRNA_17294_4C*7C*8C_AGAG	GAGCGGCCTCTCTGCTTATA	GAGCGGCCTCTCTGCTTATAAGAGCG	AGAG	GTTGCACC	AAGGACGTC	gtggaaaggacgaaacaccgGAGCGGCCTCTCTGCTTATAgtttcagagctatgctggaaacagcatagcaagttgaaataaggctagtccgttatcaacttgaaaaagtggcaccgagtcggtgcttttttAAGGACGTCGAGCGGCCTCTCTGCTTATAAGAGCGagcttggcgtaactagatct
top10_pam_sgRNA_lib	T10PAMSGRNA_17295_4C*7C*8C_AGCG	GCACGGCCCAATTCAGTGAT	GCACGGCCCAATTCAGTGATAGCGGC	AGCG	AGTAGCGT	GGTGGATCC	gtggaaaggacgaaacaccgGCACGGCCCAATTCAGTGATgtttcagagctatgctggaaacagcatagcaagttgaaataaggctagtccgttatcaacttgaaaaagtggcaccgagtcggtgcttttttGGTGGATCCGCACGGCCCAATTCAGTGATAGCGGCagcttggcgtaactagatct
top10_pam_sgRNA_lib	T10PAMSGRNA_17296_4C*7C*8C_AGGG	AGCCGGCCGTCACAAGGTTG	AGCCGGCCGTCACAAGGTTGAGGGCA	AGGG	GCACGTGC	GCGTAAGGC	gtggaaaggacgaaacaccgAGCCGGCCGTCACAAGGTTGgtttcagagctatgctggaaacagcatagcaagttgaaataaggctagtccgttatcaacttgaaaaagtggcaccgagtcggtgcttttttGCGTAAGGCAGCCGGCCGTCACAAGGTTGAGGGCAagcttggcgtaactagatct
top10_pam_sgRNA_lib	T10PAMSGRNA_17297_4C*7C*8C_GAAG	AGTCGGCCTGATCATGGATA	AGTCGGCCTGATCATGGATAGAAGAC	GAAG	AAACGTAG	TCAGGCATT	gtggaaaggacgaaacaccgAGTCGGCCTGATCATGGATAgtttcagagctatgctggaaacagcatagcaagttgaaataaggctagtccgttatcaacttgaaaaagtggcaccgagtcggtgcttttttTCAGGCATTAGTCGGCCTGATCATGGATAGAAGACagcttggcgtaactagatct
top10_pam_sgRNA_lib	T10PAMSGRNA_17298_4C*7C*8C_GACG	TGCCGGCCCTCTCTGAAGCG	TGCCGGCCCTCTCTGAAGCGGACGGT	GACG	TGTTTCAT	TTCAGCTCT	gtggaaaggacgaaacaccgTGCCGGCCCTCTCTGAAGCGgtttcagagctatgctggaaacagcatagcaagttgaaataaggctagtccgttatcaacttgaaaaagtggcaccgagtcggtgcttttttTTCAGCTCTTGCCGGCCCTCTCTGAAGCGGACGGTagcttggcgtaactagatct
top10_pam_sgRNA_lib	T10PAMSGRNA_17299_4C*7C*8C_GAGG	GATCGGCCTAGTCGCATTAC	GATCGGCCTAGTCGCATTACGAGGGT	GAGG	CGCTAGAC	GACGATACC	gtggaaaggacgaaacaccgGATCGGCCTAGTCGCATTACgtttcagagctatgctggaaacagcatagcaagttgaaataaggctagtccgttatcaacttgaaaaagtggcaccgagtcggtgcttttttGACGATACCGATCGGCCTAGTCGCATTACGAGGGTagcttggcgtaactagatct
top10_pam_sgRNA_lib	T10PAMSGRNA_17300_4C*7C*8C_GGAG	TCGCGGCCAGTGTAATGGCC	TCGCGGCCAGTGTAATGGCCGGAGAG	GGAG	GCACTCAA	TCTTCAGTT	gtggaaaggacgaaacaccgTCGCGGCCAGTGTAATGGCCgtttcagagctatgctggaaacagcatagcaagttgaaataaggctagtccgttatcaacttgaaaaagtggcaccgagtcggtgcttttttTCTTCAGTTTCGCGGCCAGTGTAATGGCCGGAGAGagcttggcgtaactagatct
top10_pam_sgRNA_lib	T10PAMSGRNA_17301_4C*7C_AAAG	CACCGGCGCAATCATCCTCA	CACCGGCGCAATCATCCTCAAAAGGA	AAAG	CTTGGGAC	CAACAGGTT	gtggaaaggacgaaacaccgCACCGGCGCAATCATCCTCAgtttcagagctatgctggaaacagcatagcaagttgaaataaggctagtccgttatcaacttgaaaaagtggcaccgagtcggtgcttttttCAACAGGTTCACCGGCGCAATCATCCTCAAAAGGAagcttggcgtaactagatct
top10_pam_sgRNA_lib	T10PAMSGRNA_17302_4C*7C_AACG	AACCGGCGGTAGCTAGGTAC	AACCGGCGGTAGCTAGGTACAACGGA	AACG	ACGCTCCC	CGTCACAAA	gtggaaaggacgaaacaccgAACCGGCGGTAGCTAGGTACgtttcagagctatgctggaaacagcatagcaagttgaaataaggctagtccgttatcaacttgaaaaagtggcaccgagtcggtgcttttttCGTCACAAAAACCGGCGGTAGCTAGGTACAACGGAagcttggcgtaactagatct
top10_pam_sgRNA_lib	T10PAMSGRNA_17303_4C*7C_AAGG	CATCGGCGATACGCGTACCA	CATCGGCGATACGCGTACCAAAGGTC	AAGG	CCTATGCG	TTATTATGC	gtggaaaggacgaaacaccgCATCGGCGATACGCGTACCAgtttcagagctatgctggaaacagcatagcaagttgaaataaggctagtccgttatcaacttgaaaaagtggcaccgagtcggtgcttttttTTATTATGCCATCGGCGATACGCGTACCAAAGGTCagcttggcgtaactagatct
top10_pam_sgRNA_lib	T10PAMSGRNA_17304_4C*7C_AGAG	GCTCGGCGTATTTCCTTACG	GCTCGGCGTATTTCCTTACGAGAGCG	AGAG	GCTGATCT	CAGCTGCCA	gtggaaaggacgaaacaccgGCTCGGCGTATTTCCTTACGgtttcagagctatgctggaaacagcatagcaagttgaaataaggctagtccgttatcaacttgaaaaagtggcaccgagtcggtgcttttttCAGCTGCCAGCTCGGCGTATTTCCTTACGAGAGCGagcttggcgtaactagatct
top10_pam_sgRNA_lib	T10PAMSGRNA_17305_4C*7C_AGCG	TGTCGGCGGCTACGTCCCGC	TGTCGGCGGCTACGTCCCGCAGCGGC	AGCG	CATGCTTG	CTTGATCCC	gtggaaaggacgaaacaccgTGTCGGCGGCTACGTCCCGCgtttcagagctatgctggaaacagcatagcaagttgaaataaggctagtccgttatcaacttgaaaaagtggcaccgagtcggtgcttttttCTTGATCCCTGTCGGCGGCTACGTCCCGCAGCGGCagcttggcgtaactagatct
top10_pam_sgRNA_lib	T10PAMSGRNA_17306_4C*7C_AGGG	TATCGGCGTACATGTCGTAT	TATCGGCGTACATGTCGTATAGGGTA	AGGG	GGCCAGAT	GTCGCTTAG	gtggaaaggacgaaacaccgTATCGGCGTACATGTCGTATgtttcagagctatgctggaaacagcatagcaagttgaaataaggctagtccgttatcaacttgaaaaagtggcaccgagtcggtgcttttttGTCGCTTAGTATCGGCGTACATGTCGTATAGGGTAagcttggcgtaactagatct
top10_pam_sgRNA_lib	T10PAMSGRNA_17307_4C*7C_GAAG	AGTCGGCGGTCGACAGGGTT	AGTCGGCGGTCGACAGGGTTGAAGTA	GAAG	CGCACGTT	GCGTTTAGT	gtggaaaggacgaaacaccgAGTCGGCGGTCGACAGGGTTgtttcagagctatgctggaaacagcatagcaagttgaaataaggctagtccgttatcaacttgaaaaagtggcaccgagtcggtgcttttttGCGTTTAGTAGTCGGCGGTCGACAGGGTTGAAGTAagcttggcgtaactagatct
top10_pam_sgRNA_lib	T10PAMSGRNA_17308_4C*7C_GACG	GCTCGGCGTGAATGGTTATA	GCTCGGCGTGAATGGTTATAGACGTC	GACG	AATACTGA	GGCCCATGG	gtggaaaggacgaaacaccgGCTCGGCGTGAATGGTTATAgtttcagagctatgctggaaacagcatagcaagttgaaataaggctagtccgttatcaacttgaaaaagtggcaccgagtcggtgcttttttGGCCCATGGGCTCGGCGTGAATGGTTATAGACGTCagcttggcgtaactagatct
top10_pam_sgRNA_lib	T10PAMSGRNA_17309_4C*7C_GAGG	TTCCGGCGGTCCACGCAAAG	TTCCGGCGGTCCACGCAAAGGAGGAC	GAGG	AACAGAAT	GTGCCTCAA	gtggaaaggacgaaacaccgTTCCGGCGGTCCACGCAAAGgtttcagagctatgctggaaacagcatagcaagttgaaataaggctagtccgttatcaacttgaaaaagtggcaccgagtcggtgcttttttGTGCCTCAATTCCGGCGGTCCACGCAAAGGAGGACagcttggcgtaactagatct
top10_pam_sgRNA_lib	T10PAMSGRNA_17310_4C*7C_GGAG	TATCGGCGGCATAGAGGGTT	TATCGGCGGCATAGAGGGTTGGAGGA	GGAG	CTCGATGT	CCATAAGAA	gtggaaaggacgaaacaccgTATCGGCGGCATAGAGGGTTgtttcagagctatgctggaaacagcatagcaagttgaaataaggctagtccgttatcaacttgaaaaagtggcaccgagtcggtgcttttttCCATAAGAATATCGGCGGCATAGAGGGTTGGAGGAagcttggcgtaactagatct
top10_pam_sgRNA_lib	T10PAMSGRNA_17311_4C*8A_AAAG	GTGCGGGAACATGTGCTCTG	GTGCGGGAACATGTGCTCTGAAAGCG	AAAG	CAGTATGC	CTCGGAAGA	gtggaaaggacgaaacaccgGTGCGGGAACATGTGCTCTGgtttcagagctatgctggaaacagcatagcaagttgaaataaggctagtccgttatcaacttgaaaaagtggcaccgagtcggtgcttttttCTCGGAAGAGTGCGGGAACATGTGCTCTGAAAGCGagcttggcgtaactagatct
top10_pam_sgRNA_lib	T10PAMSGRNA_17312_4C*8A_AACG	GACCGGGAAGAGGACATGAA	GACCGGGAAGAGGACATGAAAACGCG	AACG	GACTGGCA	CACTCTGCA	gtggaaaggacgaaacaccgGACCGGGAAGAGGACATGAAgtttcagagctatgctggaaacagcatagcaagttgaaataaggctagtccgttatcaacttgaaaaagtggcaccgagtcggtgcttttttCACTCTGCAGACCGGGAAGAGGACATGAAAACGCGagcttggcgtaactagatct
top10_pam_sgRNA_lib	T10PAMSGRNA_17313_4C*8A_AAGG	GGCCGGGAGAAATCCTCGTG	GGCCGGGAGAAATCCTCGTGAAGGGA	AAGG	TTGACTGT	GCATTTGTT	gtggaaaggacgaaacaccgGGCCGGGAGAAATCCTCGTGgtttcagagctatgctggaaacagcatagcaagttgaaataaggctagtccgttatcaacttgaaaaagtggcaccgagtcggtgcttttttGCATTTGTTGGCCGGGAGAAATCCTCGTGAAGGGAagcttggcgtaactagatct
top10_pam_sgRNA_lib	T10PAMSGRNA_17314_4C*8A_AGAG	CCACGGGACTGGTAGCCTAC	CCACGGGACTGGTAGCCTACAGAGAT	AGAG	CAGATCTT	ACGGTGGAT	gtggaaaggacgaaacaccgCCACGGGACTGGTAGCCTACgtttcagagctatgctggaaacagcatagcaagttgaaataaggctagtccgttatcaacttgaaaaagtggcaccgagtcggtgcttttttACGGTGGATCCACGGGACTGGTAGCCTACAGAGATagcttggcgtaactagatct
top10_pam_sgRNA_lib	T10PAMSGRNA_17315_4C*8A_AGCG	ATGCGGGAGTTTACCTTTGA	ATGCGGGAGTTTACCTTTGAAGCGTA	AGCG	GACTGGGC	ACCTTCTTG	gtggaaaggacgaaacaccgATGCGGGAGTTTACCTTTGAgtttcagagctatgctggaaacagcatagcaagttgaaataaggctagtccgttatcaacttgaaaaagtggcaccgagtcggtgcttttttACCTTCTTGATGCGGGAGTTTACCTTTGAAGCGTAagcttggcgtaactagatct
top10_pam_sgRNA_lib	T10PAMSGRNA_17316_4C*8A_AGGG	GTACGGGAATTTCGCTAGAT	GTACGGGAATTTCGCTAGATAGGGGT	AGGG	TCGGACCT	TGGACTCGA	gtggaaaggacgaaacaccgGTACGGGAATTTCGCTAGATgtttcagagctatgctggaaacagcatagcaagttgaaataaggctagtccgttatcaacttgaaaaagtggcaccgagtcggtgcttttttTGGACTCGAGTACGGGAATTTCGCTAGATAGGGGTagcttggcgtaactagatct
top10_pam_sgRNA_lib	T10PAMSGRNA_17317_4C*8A_GAAG	TACCGGGACGAAAGTAGGCC	TACCGGGACGAAAGTAGGCCGAAGAT	GAAG	CTATCGGG	CCCAAGGTT	gtggaaaggacgaaacaccgTACCGGGACGAAAGTAGGCCgtttcagagctatgctggaaacagcatagcaagttgaaataaggctagtccgttatcaacttgaaaaagtggcaccgagtcggtgcttttttCCCAAGGTTTACCGGGACGAAAGTAGGCCGAAGATagcttggcgtaactagatct
top10_pam_sgRNA_lib	T10PAMSGRNA_17318_4C*8A_GACG	GGACGGGAGCCAATCGTTTG	GGACGGGAGCCAATCGTTTGGACGCT	GACG	TCCCAGGC	CACTAGGCC	gtggaaaggacgaaacaccgGGACGGGAGCCAATCGTTTGgtttcagagctatgctggaaacagcatagcaagttgaaataaggctagtccgttatcaacttgaaaaagtggcaccgagtcggtgcttttttCACTAGGCCGGACGGGAGCCAATCGTTTGGACGCTagcttggcgtaactagatct
top10_pam_sgRNA_lib	T10PAMSGRNA_17319_4C*8A_GAGG	ACGCGGGAAGTTAGCGAAAT	ACGCGGGAAGTTAGCGAAATGAGGCG	GAGG	CTAGGCTA	CGAAATCCA	gtggaaaggacgaaacaccgACGCGGGAAGTTAGCGAAATgtttcagagctatgctggaaacagcatagcaagttgaaataaggctagtccgttatcaacttgaaaaagtggcaccgagtcggtgcttttttCGAAATCCAACGCGGGAAGTTAGCGAAATGAGGCGagcttggcgtaactagatct
top10_pam_sgRNA_lib	T10PAMSGRNA_17320_4C*8A_GGAG	TCGCGGGACTTAACTGTGAC	TCGCGGGACTTAACTGTGACGGAGTA	GGAG	AGCGGAGT	CTTGCGCTA	gtggaaaggacgaaacaccgTCGCGGGACTTAACTGTGACgtttcagagctatgctggaaacagcatagcaagttgaaataaggctagtccgttatcaacttgaaaaagtggcaccgagtcggtgcttttttCTTGCGCTATCGCGGGACTTAACTGTGACGGAGTAagcttggcgtaactagatct
top10_pam_sgRNA_lib	T10PAMSGRNA_17321_4C_AAAG	CGTCGGGTAGCAGTGCATCC	CGTCGGGTAGCAGTGCATCCAAAGCA	AAAG	CCCAGTCC	CTAAAGACT	gtggaaaggacgaaacaccgCGTCGGGTAGCAGTGCATCCgtttcagagctatgctggaaacagcatagcaagttgaaataaggctagtccgttatcaacttgaaaaagtggcaccgagtcggtgcttttttCTAAAGACTCGTCGGGTAGCAGTGCATCCAAAGCAagcttggcgtaactagatct
top10_pam_sgRNA_lib	T10PAMSGRNA_17322_4C_AACG	GGTCGGGTCTTCGAGCCGGG	GGTCGGGTCTTCGAGCCGGGAACGAG	AACG	TAACGAGC	TTCTGATAG	gtggaaaggacgaaacaccgGGTCGGGTCTTCGAGCCGGGgtttcagagctatgctggaaacagcatagcaagttgaaataaggctagtccgttatcaacttgaaaaagtggcaccgagtcggtgcttttttTTCTGATAGGGTCGGGTCTTCGAGCCGGGAACGAGagcttggcgtaactagatct
top10_pam_sgRNA_lib	T10PAMSGRNA_17323_4C_AAGG	GTCCGGGTCGGGACTCTGGC	GTCCGGGTCGGGACTCTGGCAAGGTG	AAGG	GAGTCGAC	TAGATCGGC	gtggaaaggacgaaacaccgGTCCGGGTCGGGACTCTGGCgtttcagagctatgctggaaacagcatagcaagttgaaataaggctagtccgttatcaacttgaaaaagtggcaccgagtcggtgcttttttTAGATCGGCGTCCGGGTCGGGACTCTGGCAAGGTGagcttggcgtaactagatct
top10_pam_sgRNA_lib	T10PAMSGRNA_17324_4C_AGAG	TGCCGGGTATTACGGTGAAT	TGCCGGGTATTACGGTGAATAGAGTC	AGAG	AGGTACCA	AACGTCCTG	gtggaaaggacgaaacaccgTGCCGGGTATTACGGTGAATgtttcagagctatgctggaaacagcatagcaagttgaaataaggctagtccgttatcaacttgaaaaagtggcaccgagtcggtgcttttttAACGTCCTGTGCCGGGTATTACGGTGAATAGAGTCagcttggcgtaactagatct
top10_pam_sgRNA_lib	T10PAMSGRNA_17325_4C_AGCG	CAGCGGGTGACATAATTTAT	CAGCGGGTGACATAATTTATAGCGAG	AGCG	CCAGTTTA	GGTCCACCC	gtggaaaggacgaaacaccgCAGCGGGTGACATAATTTATgtttcagagctatgctggaaacagcatagcaagttgaaataaggctagtccgttatcaacttgaaaaagtggcaccgagtcggtgcttttttGGTCCACCCCAGCGGGTGACATAATTTATAGCGAGagcttggcgtaactagatct
top10_pam_sgRNA_lib	T10PAMSGRNA_17326_4C_AGGG	GGACGGGTACTGGAACGCAT	GGACGGGTACTGGAACGCATAGGGGT	AGGG	ACGCACCT	GTCCTGAGT	gtggaaaggacgaaacaccgGGACGGGTACTGGAACGCATgtttcagagctatgctggaaacagcatagcaagttgaaataaggctagtccgttatcaacttgaaaaagtggcaccgagtcggtgcttttttGTCCTGAGTGGACGGGTACTGGAACGCATAGGGGTagcttggcgtaactagatct
top10_pam_sgRNA_lib	T10PAMSGRNA_17327_4C_GAAG	ACACGGGTCGGCCTATTCCG	ACACGGGTCGGCCTATTCCGGAAGCG	GAAG	TGCAACTA	ATGCTATGG	gtggaaaggacgaaacaccgACACGGGTCGGCCTATTCCGgtttcagagctatgctggaaacagcatagcaagttgaaataaggctagtccgttatcaacttgaaaaagtggcaccgagtcggtgcttttttATGCTATGGACACGGGTCGGCCTATTCCGGAAGCGagcttggcgtaactagatct
top10_pam_sgRNA_lib	T10PAMSGRNA_17328_4C_GACG	CACCGGGTATACTGACGAGG	CACCGGGTATACTGACGAGGGACGCT	GACG	GACCCTCT	GCTCAACAC	gtggaaaggacgaaacaccgCACCGGGTATACTGACGAGGgtttcagagctatgctggaaacagcatagcaagttgaaataaggctagtccgttatcaacttgaaaaagtggcaccgagtcggtgcttttttGCTCAACACCACCGGGTATACTGACGAGGGACGCTagcttggcgtaactagatct
top10_pam_sgRNA_lib	T10PAMSGRNA_17329_4C_GAGG	GCTCGGGTAGAAGCCTCAGA	GCTCGGGTAGAAGCCTCAGAGAGGAG	GAGG	CTGGCTAA	CCTCGCAAC	gtggaaaggacgaaacaccgGCTCGGGTAGAAGCCTCAGAgtttcagagctatgctggaaacagcatagcaagttgaaataaggctagtccgttatcaacttgaaaaagtggcaccgagtcggtgcttttttCCTCGCAACGCTCGGGTAGAAGCCTCAGAGAGGAGagcttggcgtaactagatct
top10_pam_sgRNA_lib	T10PAMSGRNA_17330_4C_GGAG	TCACGGGTAGATCTGTGCAC	TCACGGGTAGATCTGTGCACGGAGAC	GGAG	CTCACTTG	ACCCACGTC	gtggaaaggacgaaacaccgTCACGGGTAGATCTGTGCACgtttcagagctatgctggaaacagcatagcaagttgaaataaggctagtccgttatcaacttgaaaaagtggcaccgagtcggtgcttttttACCCACGTCTCACGGGTAGATCTGTGCACGGAGACagcttggcgtaactagatct
top10_pam_sgRNA_lib	T10PAMSGRNA_17331_4C*8C_AAAG	GACCGGGCCGGGCACATCGA	GACCGGGCCGGGCACATCGAAAAGAG	AAAG	GTCAAATA	CTGGAAGGG	gtggaaaggacgaaacaccgGACCGGGCCGGGCACATCGAgtttcagagctatgctggaaacagcatagcaagttgaaataaggctagtccgttatcaacttgaaaaagtggcaccgagtcggtgcttttttCTGGAAGGGGACCGGGCCGGGCACATCGAAAAGAGagcttggcgtaactagatct
top10_pam_sgRNA_lib	T10PAMSGRNA_17332_4C*8C_AACG	AGCCGGGCGCATAGTGCGGG	AGCCGGGCGCATAGTGCGGGAACGGA	AACG	CTCGGATG	CGAATCGGT	gtggaaaggacgaaacaccgAGCCGGGCGCATAGTGCGGGgtttcagagctatgctggaaacagcatagcaagttgaaataaggctagtccgttatcaacttgaaaaagtggcaccgagtcggtgcttttttCGAATCGGTAGCCGGGCGCATAGTGCGGGAACGGAagcttggcgtaactagatct
top10_pam_sgRNA_lib	T10PAMSGRNA_17333_4C*8C_AAGG	GGTCGGGCCGGCACATGTGT	GGTCGGGCCGGCACATGTGTAAGGAG	AAGG	ACCTGGGA	GCCTGAGGT	gtggaaaggacgaaacaccgGGTCGGGCCGGCACATGTGTgtttcagagctatgctggaaacagcatagcaagttgaaataaggctagtccgttatcaacttgaaaaagtggcaccgagtcggtgcttttttGCCTGAGGTGGTCGGGCCGGCACATGTGTAAGGAGagcttggcgtaactagatct
top10_pam_sgRNA_lib	T10PAMSGRNA_17334_4C*8C_AGAG	GCTCGGGCACGGACTCATAA	GCTCGGGCACGGACTCATAAAGAGCA	AGAG	CCACGTGG	CTCAATGGA	gtggaaaggacgaaacaccgGCTCGGGCACGGACTCATAAgtttcagagctatgctggaaacagcatagcaagttgaaataaggctagtccgttatcaacttgaaaaagtggcaccgagtcggtgcttttttCTCAATGGAGCTCGGGCACGGACTCATAAAGAGCAagcttggcgtaactagatct
top10_pam_sgRNA_lib	T10PAMSGRNA_17335_4C*8C_AGCG	GCACGGGCTATTCAGAGCCG	GCACGGGCTATTCAGAGCCGAGCGTG	AGCG	CGACTCTT	TGCTGGGAT	gtggaaaggacgaaacaccgGCACGGGCTATTCAGAGCCGgtttcagagctatgctggaaacagcatagcaagttgaaataaggctagtccgttatcaacttgaaaaagtggcaccgagtcggtgcttttttTGCTGGGATGCACGGGCTATTCAGAGCCGAGCGTGagcttggcgtaactagatct
top10_pam_sgRNA_lib	T10PAMSGRNA_17336_4C*8C_AGGG	ACTCGGGCAGTCGAGCTATT	ACTCGGGCAGTCGAGCTATTAGGGAC	AGGG	AGCTGCGA	ATGGGCTGG	gtggaaaggacgaaacaccgACTCGGGCAGTCGAGCTATTgtttcagagctatgctggaaacagcatagcaagttgaaataaggctagtccgttatcaacttgaaaaagtggcaccgagtcggtgcttttttATGGGCTGGACTCGGGCAGTCGAGCTATTAGGGACagcttggcgtaactagatct
top10_pam_sgRNA_lib	T10PAMSGRNA_17337_4C*8C_GAAG	GACCGGGCCTGCCAACCACC	GACCGGGCCTGCCAACCACCGAAGTG	GAAG	CTAAGTGA	GTTGTAAGC	gtggaaaggacgaaacaccgGACCGGGCCTGCCAACCACCgtttcagagctatgctggaaacagcatagcaagttgaaataaggctagtccgttatcaacttgaaaaagtggcaccgagtcggtgcttttttGTTGTAAGCGACCGGGCCTGCCAACCACCGAAGTGagcttggcgtaactagatct
top10_pam_sgRNA_lib	T10PAMSGRNA_17338_4C*8C_GACG	CCGCGGGCGATAATTAAGCA	CCGCGGGCGATAATTAAGCAGACGCG	GACG	GCTGTACA	TACCGCCGT	gtggaaaggacgaaacaccgCCGCGGGCGATAATTAAGCAgtttcagagctatgctggaaacagcatagcaagttgaaataaggctagtccgttatcaacttgaaaaagtggcaccgagtcggtgcttttttTACCGCCGTCCGCGGGCGATAATTAAGCAGACGCGagcttggcgtaactagatct
top10_pam_sgRNA_lib	T10PAMSGRNA_17339_4C*8C_GAGG	GAGCGGGCACGTCAGACAAA	GAGCGGGCACGTCAGACAAAGAGGCA	GAGG	TGGATACC	GGTGACGCA	gtggaaaggacgaaacaccgGAGCGGGCACGTCAGACAAAgtttcagagctatgctggaaacagcatagcaagttgaaataaggctagtccgttatcaacttgaaaaagtggcaccgagtcggtgcttttttGGTGACGCAGAGCGGGCACGTCAGACAAAGAGGCAagcttggcgtaactagatct
top10_pam_sgRNA_lib	T10PAMSGRNA_17340_4C*8C_GGAG	ATCCGGGCGCAATCGACTAT	ATCCGGGCGCAATCGACTATGGAGCT	GGAG	TCTACGCC	TTAATGGCT	gtggaaaggacgaaacaccgATCCGGGCGCAATCGACTATgtttcagagctatgctggaaacagcatagcaagttgaaataaggctagtccgttatcaacttgaaaaagtggcaccgagtcggtgcttttttTTAATGGCTATCCGGGCGCAATCGACTATGGAGCTagcttggcgtaactagatct
top10_pam_sgRNA_lib	T10PAMSGRNA_17341_5A*6A*7A_AAAG	TTCGAAATCAGCCAACCGCT	TTCGAAATCAGCCAACCGCTAAAGGC	AAAG	CATGGCTA	GACTGCTTG	gtggaaaggacgaaacaccgTTCGAAATCAGCCAACCGCTgtttcagagctatgctggaaacagcatagcaagttgaaataaggctagtccgttatcaacttgaaaaagtggcaccgagtcggtgcttttttGACTGCTTGTTCGAAATCAGCCAACCGCTAAAGGCagcttggcgtaactagatct
top10_pam_sgRNA_lib	T10PAMSGRNA_17342_5A*6A*7A_AACG	GCAGAAATTGTATAGCGCCC	GCAGAAATTGTATAGCGCCCAACGAC	AACG	CCTTTACG	CTAACACCG	gtggaaaggacgaaacaccgGCAGAAATTGTATAGCGCCCgtttcagagctatgctggaaacagcatagcaagttgaaataaggctagtccgttatcaacttgaaaaagtggcaccgagtcggtgcttttttCTAACACCGGCAGAAATTGTATAGCGCCCAACGACagcttggcgtaactagatct
top10_pam_sgRNA_lib	T10PAMSGRNA_17343_5A*6A*7A_AAGG	CACGAAATTGAGATATGTTC	CACGAAATTGAGATATGTTCAAGGTA	AAGG	TCGTCCTA	CGGCACGAT	gtggaaaggacgaaacaccgCACGAAATTGAGATATGTTCgtttcagagctatgctggaaacagcatagcaagttgaaataaggctagtccgttatcaacttgaaaaagtggcaccgagtcggtgcttttttCGGCACGATCACGAAATTGAGATATGTTCAAGGTAagcttggcgtaactagatct
top10_pam_sgRNA_lib	T10PAMSGRNA_17344_5A*6A*7A_AGAG	GCGGAAATTGTATATAAATG	GCGGAAATTGTATATAAATGAGAGAT	AGAG	TACCCTGG	GCTTAGAAT	gtggaaaggacgaaacaccgGCGGAAATTGTATATAAATGgtttcagagctatgctggaaacagcatagcaagttgaaataaggctagtccgttatcaacttgaaaaagtggcaccgagtcggtgcttttttGCTTAGAATGCGGAAATTGTATATAAATGAGAGATagcttggcgtaactagatct
top10_pam_sgRNA_lib	T10PAMSGRNA_17345_5A*6A*7A_AGCG	TTGGAAATTGCATGCGCCGG	TTGGAAATTGCATGCGCCGGAGCGAT	AGCG	TATACCCG	TAACATAAG	gtggaaaggacgaaacaccgTTGGAAATTGCATGCGCCGGgtttcagagctatgctggaaacagcatagcaagttgaaataaggctagtccgttatcaacttgaaaaagtggcaccgagtcggtgcttttttTAACATAAGTTGGAAATTGCATGCGCCGGAGCGATagcttggcgtaactagatct
top10_pam_sgRNA_lib	T10PAMSGRNA_17346_5A*6A*7A_AGGG	AGCGAAATACAAACCTAAAC	AGCGAAATACAAACCTAAACAGGGTC	AGGG	AGTGTGCA	TGCGAGGTT	gtggaaaggacgaaacaccgAGCGAAATACAAACCTAAACgtttcagagctatgctggaaacagcatagcaagttgaaataaggctagtccgttatcaacttgaaaaagtggcaccgagtcggtgcttttttTGCGAGGTTAGCGAAATACAAACCTAAACAGGGTCagcttggcgtaactagatct
top10_pam_sgRNA_lib	T10PAMSGRNA_17347_5A*6A*7A_GAAG	CTAGAAATCTTGACGAAACG	CTAGAAATCTTGACGAAACGGAAGAT	GAAG	GCTCTATA	ACGCTTGAA	gtggaaaggacgaaacaccgCTAGAAATCTTGACGAAACGgtttcagagctatgctggaaacagcatagcaagttgaaataaggctagtccgttatcaacttgaaaaagtggcaccgagtcggtgcttttttACGCTTGAACTAGAAATCTTGACGAAACGGAAGATagcttggcgtaactagatct
top10_pam_sgRNA_lib	T10PAMSGRNA_17348_5A*6A*7A_GACG	GTGGAAATATTCGACACATC	GTGGAAATATTCGACACATCGACGTC	GACG	AGTCAGTC	TTGCCATAA	gtggaaaggacgaaacaccgGTGGAAATATTCGACACATCgtttcagagctatgctggaaacagcatagcaagttgaaataaggctagtccgttatcaacttgaaaaagtggcaccgagtcggtgcttttttTTGCCATAAGTGGAAATATTCGACACATCGACGTCagcttggcgtaactagatct
top10_pam_sgRNA_lib	T10PAMSGRNA_17349_5A*6A*7A_GAGG	AGCGAAATCTGCCTTATAAC	AGCGAAATCTGCCTTATAACGAGGGT	GAGG	ATGACGGT	TACCACCGT	gtggaaaggacgaaacaccgAGCGAAATCTGCCTTATAACgtttcagagctatgctggaaacagcatagcaagttgaaataaggctagtccgttatcaacttgaaaaagtggcaccgagtcggtgcttttttTACCACCGTAGCGAAATCTGCCTTATAACGAGGGTagcttggcgtaactagatct
top10_pam_sgRNA_lib	T10PAMSGRNA_17350_5A*6A*7A_GGAG	ACGGAAATTACCCGTGTGTA	ACGGAAATTACCCGTGTGTAGGAGTG	GGAG	TCGTTTAC	CGACTTAGC	gtggaaaggacgaaacaccgACGGAAATTACCCGTGTGTAgtttcagagctatgctggaaacagcatagcaagttgaaataaggctagtccgttatcaacttgaaaaagtggcaccgagtcggtgcttttttCGACTTAGCACGGAAATTACCCGTGTGTAGGAGTGagcttggcgtaactagatct
top10_pam_sgRNA_lib	T10PAMSGRNA_17351_5A*6A*7A*8C_AAAG	TCGGAAACATATGACTCGTA	TCGGAAACATATGACTCGTAAAAGGT	AAAG	TATGGAAC	TGAAGCCGG	gtggaaaggacgaaacaccgTCGGAAACATATGACTCGTAgtttcagagctatgctggaaacagcatagcaagttgaaataaggctagtccgttatcaacttgaaaaagtggcaccgagtcggtgcttttttTGAAGCCGGTCGGAAACATATGACTCGTAAAAGGTagcttggcgtaactagatct
top10_pam_sgRNA_lib	T10PAMSGRNA_17352_5A*6A*7A*8C_AACG	GCGGAAACAGAGTCTATGAA	GCGGAAACAGAGTCTATGAAAACGCT	AACG	AGCTCAAG	CCAGGCTAA	gtggaaaggacgaaacaccgGCGGAAACAGAGTCTATGAAgtttcagagctatgctggaaacagcatagcaagttgaaataaggctagtccgttatcaacttgaaaaagtggcaccgagtcggtgcttttttCCAGGCTAAGCGGAAACAGAGTCTATGAAAACGCTagcttggcgtaactagatct
top10_pam_sgRNA_lib	T10PAMSGRNA_17353_5A*6A*7A*8C_AAGG	TGAGAAACACGCGCTCCTAC	TGAGAAACACGCGCTCCTACAAGGCA	AAGG	GCTTGTAG	AGGCTACGA	gtggaaaggacgaaacaccgTGAGAAACACGCGCTCCTACgtttcagagctatgctggaaacagcatagcaagttgaaataaggctagtccgttatcaacttgaaaaagtggcaccgagtcggtgcttttttAGGCTACGATGAGAAACACGCGCTCCTACAAGGCAagcttggcgtaactagatct
top10_pam_sgRNA_lib	T10PAMSGRNA_17354_5A*6A*7A*8C_AGAG	GTGGAAACTGGCACTCTTGA	GTGGAAACTGGCACTCTTGAAGAGAC	AGAG	ACTCGATG	AGTGCGCTG	gtggaaaggacgaaacaccgGTGGAAACTGGCACTCTTGAgtttcagagctatgctggaaacagcatagcaagttgaaataaggctagtccgttatcaacttgaaaaagtggcaccgagtcggtgcttttttAGTGCGCTGGTGGAAACTGGCACTCTTGAAGAGACagcttggcgtaactagatct
top10_pam_sgRNA_lib	T10PAMSGRNA_17355_5A*6A*7A*8C_AGCG	ATCGAAACCGACACCGACGT	ATCGAAACCGACACCGACGTAGCGAC	AGCG	TGCAACCG	TATCAGTTA	gtggaaaggacgaaacaccgATCGAAACCGACACCGACGTgtttcagagctatgctggaaacagcatagcaagttgaaataaggctagtccgttatcaacttgaaaaagtggcaccgagtcggtgcttttttTATCAGTTAATCGAAACCGACACCGACGTAGCGACagcttggcgtaactagatct
top10_pam_sgRNA_lib	T10PAMSGRNA_17356_5A*6A*7A*8C_AGGG	ACTGAAACTCGGGCTCGCTA	ACTGAAACTCGGGCTCGCTAAGGGCT	AGGG	GCAGGGCT	GAATGCTGC	gtggaaaggacgaaacaccgACTGAAACTCGGGCTCGCTAgtttcagagctatgctggaaacagcatagcaagttgaaataaggctagtccgttatcaacttgaaaaagtggcaccgagtcggtgcttttttGAATGCTGCACTGAAACTCGGGCTCGCTAAGGGCTagcttggcgtaactagatct
top10_pam_sgRNA_lib	T10PAMSGRNA_17357_5A*6A*7A*8C_GAAG	CGAGAAACGTGTCTTACCGC	CGAGAAACGTGTCTTACCGCGAAGGT	GAAG	TCTGATTG	ACTCGTCGT	gtggaaaggacgaaacaccgCGAGAAACGTGTCTTACCGCgtttcagagctatgctggaaacagcatagcaagttgaaataaggctagtccgttatcaacttgaaaaagtggcaccgagtcggtgcttttttACTCGTCGTCGAGAAACGTGTCTTACCGCGAAGGTagcttggcgtaactagatct
top10_pam_sgRNA_lib	T10PAMSGRNA_17358_5A*6A*7A*8C_GACG	GAGGAAACGAAGCACGCTAA	GAGGAAACGAAGCACGCTAAGACGAT	GACG	ATGGTGCC	TAAGGCTCT	gtggaaaggacgaaacaccgGAGGAAACGAAGCACGCTAAgtttcagagctatgctggaaacagcatagcaagttgaaataaggctagtccgttatcaacttgaaaaagtggcaccgagtcggtgcttttttTAAGGCTCTGAGGAAACGAAGCACGCTAAGACGATagcttggcgtaactagatct
top10_pam_sgRNA_lib	T10PAMSGRNA_17359_5A*6A*7A*8C_GAGG	CGCGAAACAGGGTGGACAGG	CGCGAAACAGGGTGGACAGGGAGGGT	GAGG	CTACGAGT	GGTGACACT	gtggaaaggacgaaacaccgCGCGAAACAGGGTGGACAGGgtttcagagctatgctggaaacagcatagcaagttgaaataaggctagtccgttatcaacttgaaaaagtggcaccgagtcggtgcttttttGGTGACACTCGCGAAACAGGGTGGACAGGGAGGGTagcttggcgtaactagatct
top10_pam_sgRNA_lib	T10PAMSGRNA_17360_5A*6A*7A*8C_GGAG	CCAGAAACTGGCTAGCTGGT	CCAGAAACTGGCTAGCTGGTGGAGAT	GGAG	TCGCAAAG	CGACCTCAT	gtggaaaggacgaaacaccgCCAGAAACTGGCTAGCTGGTgtttcagagctatgctggaaacagcatagcaagttgaaataaggctagtccgttatcaacttgaaaaagtggcaccgagtcggtgcttttttCGACCTCATCCAGAAACTGGCTAGCTGGTGGAGATagcttggcgtaactagatct
top10_pam_sgRNA_lib	T10PAMSGRNA_17361_5A*6A*7A_AAAG	AGAGAAAGACAATGCTGGTC	AGAGAAAGACAATGCTGGTCAAAGTC	AAAG	TGTTCAAA	GACAGTTCC	gtggaaaggacgaaacaccgAGAGAAAGACAATGCTGGTCgtttcagagctatgctggaaacagcatagcaagttgaaataaggctagtccgttatcaacttgaaaaagtggcaccgagtcggtgcttttttGACAGTTCCAGAGAAAGACAATGCTGGTCAAAGTCagcttggcgtaactagatct
top10_pam_sgRNA_lib	T10PAMSGRNA_17362_5A*6A*7A_AACG	GCGGAAAGAGGCCGACATTC	GCGGAAAGAGGCCGACATTCAACGTC	AACG	GAAGTTCT	TGCTAACTG	gtggaaaggacgaaacaccgGCGGAAAGAGGCCGACATTCgtttcagagctatgctggaaacagcatagcaagttgaaataaggctagtccgttatcaacttgaaaaagtggcaccgagtcggtgcttttttTGCTAACTGGCGGAAAGAGGCCGACATTCAACGTCagcttggcgtaactagatct
top10_pam_sgRNA_lib	T10PAMSGRNA_17363_5A*6A*7A_AAGG	CCTGAAAGGAAGTAGTGCAG	CCTGAAAGGAAGTAGTGCAGAAGGTA	AAGG	TATATCAG	AAGCATTGC	gtggaaaggacgaaacaccgCCTGAAAGGAAGTAGTGCAGgtttcagagctatgctggaaacagcatagcaagttgaaataaggctagtccgttatcaacttgaaaaagtggcaccgagtcggtgcttttttAAGCATTGCCCTGAAAGGAAGTAGTGCAGAAGGTAagcttggcgtaactagatct
top10_pam_sgRNA_lib	T10PAMSGRNA_17364_5A*6A*7A_AGAG	GCAGAAAGACACAGTCGGTA	GCAGAAAGACACAGTCGGTAAGAGAG	AGAG	AGATAGTC	CTCGGTGGA	gtggaaaggacgaaacaccgGCAGAAAGACACAGTCGGTAgtttcagagctatgctggaaacagcatagcaagttgaaataaggctagtccgttatcaacttgaaaaagtggcaccgagtcggtgcttttttCTCGGTGGAGCAGAAAGACACAGTCGGTAAGAGAGagcttggcgtaactagatct
top10_pam_sgRNA_lib	T10PAMSGRNA_17365_5A*6A*7A_AGCG	GTCGAAAGTATACGGTACCC	GTCGAAAGTATACGGTACCCAGCGGA	AGCG	AGTCAATG	CACGACCTT	gtggaaaggacgaaacaccgGTCGAAAGTATACGGTACCCgtttcagagctatgctggaaacagcatagcaagttgaaataaggctagtccgttatcaacttgaaaaagtggcaccgagtcggtgcttttttCACGACCTTGTCGAAAGTATACGGTACCCAGCGGAagcttggcgtaactagatct
top10_pam_sgRNA_lib	T10PAMSGRNA_17366_5A*6A*7A_AGGG	CTAGAAAGCGTGGCGTTATC	CTAGAAAGCGTGGCGTTATCAGGGAG	AGGG	TATCCTAG	AACCAAGAT	gtggaaaggacgaaacaccgCTAGAAAGCGTGGCGTTATCgtttcagagctatgctggaaacagcatagcaagttgaaataaggctagtccgttatcaacttgaaaaagtggcaccgagtcggtgcttttttAACCAAGATCTAGAAAGCGTGGCGTTATCAGGGAGagcttggcgtaactagatct
top10_pam_sgRNA_lib	T10PAMSGRNA_17367_5A*6A*7A_GAAG	CAGGAAAGAGCGTGGTAGAT	CAGGAAAGAGCGTGGTAGATGAAGTG	GAAG	TGAGTTGC	GCGTACCTG	gtggaaaggacgaaacaccgCAGGAAAGAGCGTGGTAGATgtttcagagctatgctggaaacagcatagcaagttgaaataaggctagtccgttatcaacttgaaaaagtggcaccgagtcggtgcttttttGCGTACCTGCAGGAAAGAGCGTGGTAGATGAAGTGagcttggcgtaactagatct
top10_pam_sgRNA_lib	T10PAMSGRNA_17368_5A*6A*7A_GACG	TCAGAAAGCACACTTAGGTG	TCAGAAAGCACACTTAGGTGGACGCT	GACG	CTCACGTC	TACATACGT	gtggaaaggacgaaacaccgTCAGAAAGCACACTTAGGTGgtttcagagctatgctggaaacagcatagcaagttgaaataaggctagtccgttatcaacttgaaaaagtggcaccgagtcggtgcttttttTACATACGTTCAGAAAGCACACTTAGGTGGACGCTagcttggcgtaactagatct
top10_pam_sgRNA_lib	T10PAMSGRNA_17369_5A*6A*7A_GAGG	GAGGAAAGGACCGCTGACGT	GAGGAAAGGACCGCTGACGTGAGGGT	GAGG	ATGCACTT	CGCAAGATT	gtggaaaggacgaaacaccgGAGGAAAGGACCGCTGACGTgtttcagagctatgctggaaacagcatagcaagttgaaataaggctagtccgttatcaacttgaaaaagtggcaccgagtcggtgcttttttCGCAAGATTGAGGAAAGGACCGCTGACGTGAGGGTagcttggcgtaactagatct
top10_pam_sgRNA_lib	T10PAMSGRNA_17370_5A*6A*7A_GGAG	GTCGAAAGTAGCACCGCCTG	GTCGAAAGTAGCACCGCCTGGGAGCG	GGAG	ATAAACGC	TGCGAAATG	gtggaaaggacgaaacaccgGTCGAAAGTAGCACCGCCTGgtttcagagctatgctggaaacagcatagcaagttgaaataaggctagtccgttatcaacttgaaaaagtggcaccgagtcggtgcttttttTGCGAAATGGTCGAAAGTAGCACCGCCTGGGAGCGagcttggcgtaactagatct
top10_pam_sgRNA_lib	T10PAMSGRNA_17371_5A*6A*8A_AAAG	ACGGAATATGGGACGCTACT	ACGGAATATGGGACGCTACTAAAGCG	AAAG	AATTAGCC	CGCGAGTAC	gtggaaaggacgaaacaccgACGGAATATGGGACGCTACTgtttcagagctatgctggaaacagcatagcaagttgaaataaggctagtccgttatcaacttgaaaaagtggcaccgagtcggtgcttttttCGCGAGTACACGGAATATGGGACGCTACTAAAGCGagcttggcgtaactagatct
top10_pam_sgRNA_lib	T10PAMSGRNA_17372_5A*6A*8A_AACG	AAGGAATAGTACCATACCTA	AAGGAATAGTACCATACCTAAACGCT	AACG	CCGTAGTA	TGTAGCCTA	gtggaaaggacgaaacaccgAAGGAATAGTACCATACCTAgtttcagagctatgctggaaacagcatagcaagttgaaataaggctagtccgttatcaacttgaaaaagtggcaccgagtcggtgcttttttTGTAGCCTAAAGGAATAGTACCATACCTAAACGCTagcttggcgtaactagatct
top10_pam_sgRNA_lib	T10PAMSGRNA_17373_5A*6A*8A_AAGG	TCAGAATATCAACAGTACAA	TCAGAATATCAACAGTACAAAAGGCT	AAGG	CCGGAGTC	GCTCAGTGA	gtggaaaggacgaaacaccgTCAGAATATCAACAGTACAAgtttcagagctatgctggaaacagcatagcaagttgaaataaggctagtccgttatcaacttgaaaaagtggcaccgagtcggtgcttttttGCTCAGTGATCAGAATATCAACAGTACAAAAGGCTagcttggcgtaactagatct
top10_pam_sgRNA_lib	T10PAMSGRNA_17374_5A*6A*8A_AGAG	AGAGAATACTGATGTAAATT	AGAGAATACTGATGTAAATTAGAGTA	AGAG	ATGTTCAT	GCCAATGGG	gtggaaaggacgaaacaccgAGAGAATACTGATGTAAATTgtttcagagctatgctggaaacagcatagcaagttgaaataaggctagtccgttatcaacttgaaaaagtggcaccgagtcggtgcttttttGCCAATGGGAGAGAATACTGATGTAAATTAGAGTAagcttggcgtaactagatct
top10_pam_sgRNA_lib	T10PAMSGRNA_17375_5A*6A*8A_AGCG	GCTGAATATCAATACAGCAT	GCTGAATATCAATACAGCATAGCGGT	AGCG	TCGAGCTA	CCGGTGTTA	gtggaaaggacgaaacaccgGCTGAATATCAATACAGCATgtttcagagctatgctggaaacagcatagcaagttgaaataaggctagtccgttatcaacttgaaaaagtggcaccgagtcggtgcttttttCCGGTGTTAGCTGAATATCAATACAGCATAGCGGTagcttggcgtaactagatct
top10_pam_sgRNA_lib	T10PAMSGRNA_17376_5A*6A*8A_AGGG	GTGGAATACTGGCGGCCAGC	GTGGAATACTGGCGGCCAGCAGGGGA	AGGG	CGACATGG	TAGCGACTG	gtggaaaggacgaaacaccgGTGGAATACTGGCGGCCAGCgtttcagagctatgctggaaacagcatagcaagttgaaataaggctagtccgttatcaacttgaaaaagtggcaccgagtcggtgcttttttTAGCGACTGGTGGAATACTGGCGGCCAGCAGGGGAagcttggcgtaactagatct
top10_pam_sgRNA_lib	T10PAMSGRNA_17377_5A*6A*8A_GAAG	CGCGAATAAGTAGTGTGGGA	CGCGAATAAGTAGTGTGGGAGAAGAG	GAAG	TCTGAAAG	CAGAATGAG	gtggaaaggacgaaacaccgCGCGAATAAGTAGTGTGGGAgtttcagagctatgctggaaacagcatagcaagttgaaataaggctagtccgttatcaacttgaaaaagtggcaccgagtcggtgcttttttCAGAATGAGCGCGAATAAGTAGTGTGGGAGAAGAGagcttggcgtaactagatct
top10_pam_sgRNA_lib	T10PAMSGRNA_17378_5A*6A*8A_GACG	CCGGAATAGCGATAGACCGT	CCGGAATAGCGATAGACCGTGACGAC	GACG	GCCTGGGA	AACGGTATT	gtggaaaggacgaaacaccgCCGGAATAGCGATAGACCGTgtttcagagctatgctggaaacagcatagcaagttgaaataaggctagtccgttatcaacttgaaaaagtggcaccgagtcggtgcttttttAACGGTATTCCGGAATAGCGATAGACCGTGACGACagcttggcgtaactagatct
top10_pam_sgRNA_lib	T10PAMSGRNA_17379_5A*6A*8A_GAGG	CGAGAATAGTGGTACAAGGT	CGAGAATAGTGGTACAAGGTGAGGGT	GAGG	TTTGGACG	ATACTATTG	gtggaaaggacgaaacaccgCGAGAATAGTGGTACAAGGTgtttcagagctatgctggaaacagcatagcaagttgaaataaggctagtccgttatcaacttgaaaaagtggcaccgagtcggtgcttttttATACTATTGCGAGAATAGTGGTACAAGGTGAGGGTagcttggcgtaactagatct
top10_pam_sgRNA_lib	T10PAMSGRNA_17380_5A*6A*8A_GGAG	TCAGAATATGGTGCGTGCTT	TCAGAATATGGTGCGTGCTTGGAGAT	GGAG	AACTGGAT	ATCGGCTCG	gtggaaaggacgaaacaccgTCAGAATATGGTGCGTGCTTgtttcagagctatgctggaaacagcatagcaagttgaaataaggctagtccgttatcaacttgaaaaagtggcaccgagtcggtgcttttttATCGGCTCGTCAGAATATGGTGCGTGCTTGGAGATagcttggcgtaactagatct
top10_pam_sgRNA_lib	T10PAMSGRNA_17381_5A*6A_AAAG	CGTGAATTTACGTGCGTTTC	CGTGAATTTACGTGCGTTTCAAAGAT	AAAG	CCGTGAAG	CATATCTGC	gtggaaaggacgaaacaccgCGTGAATTTACGTGCGTTTCgtttcagagctatgctggaaacagcatagcaagttgaaataaggctagtccgttatcaacttgaaaaagtggcaccgagtcggtgcttttttCATATCTGCCGTGAATTTACGTGCGTTTCAAAGATagcttggcgtaactagatct
top10_pam_sgRNA_lib	T10PAMSGRNA_17382_5A*6A_AACG	GATGAATTTGTAGATCAATA	GATGAATTTGTAGATCAATAAACGGC	AACG	TACACGGA	CATTATCTG	gtggaaaggacgaaacaccgGATGAATTTGTAGATCAATAgtttcagagctatgctggaaacagcatagcaagttgaaataaggctagtccgttatcaacttgaaaaagtggcaccgagtcggtgcttttttCATTATCTGGATGAATTTGTAGATCAATAAACGGCagcttggcgtaactagatct
top10_pam_sgRNA_lib	T10PAMSGRNA_17383_5A*6A_AAGG	AAGGAATTTGTGTCTACACC	AAGGAATTTGTGTCTACACCAAGGCA	AAGG	ACCGTGTT	AACGAATGT	gtggaaaggacgaaacaccgAAGGAATTTGTGTCTACACCgtttcagagctatgctggaaacagcatagcaagttgaaataaggctagtccgttatcaacttgaaaaagtggcaccgagtcggtgcttttttAACGAATGTAAGGAATTTGTGTCTACACCAAGGCAagcttggcgtaactagatct
top10_pam_sgRNA_lib	T10PAMSGRNA_17384_5A*6A_AGAG	GTAGAATTCATTCTATCGCA	GTAGAATTCATTCTATCGCAAGAGTA	AGAG	TTCGGACT	CTCAGTCGT	gtggaaaggacgaaacaccgGTAGAATTCATTCTATCGCAgtttcagagctatgctggaaacagcatagcaagttgaaataaggctagtccgttatcaacttgaaaaagtggcaccgagtcggtgcttttttCTCAGTCGTGTAGAATTCATTCTATCGCAAGAGTAagcttggcgtaactagatct
top10_pam_sgRNA_lib	T10PAMSGRNA_17385_5A*6A_AGCG	ATAGAATTGCATTGACCTGG	ATAGAATTGCATTGACCTGGAGCGCA	AGCG	CACCTGTC	GACAGTATA	gtggaaaggacgaaacaccgATAGAATTGCATTGACCTGGgtttcagagctatgctggaaacagcatagcaagttgaaataaggctagtccgttatcaacttgaaaaagtggcaccgagtcggtgcttttttGACAGTATAATAGAATTGCATTGACCTGGAGCGCAagcttggcgtaactagatct
top10_pam_sgRNA_lib	T10PAMSGRNA_17386_5A*6A_AGGG	GCTGAATTAGGAGTTCGAAC	GCTGAATTAGGAGTTCGAACAGGGCA	AGGG	CTGTGGAA	CCGTTTAAT	gtggaaaggacgaaacaccgGCTGAATTAGGAGTTCGAACgtttcagagctatgctggaaacagcatagcaagttgaaataaggctagtccgttatcaacttgaaaaagtggcaccgagtcggtgcttttttCCGTTTAATGCTGAATTAGGAGTTCGAACAGGGCAagcttggcgtaactagatct
top10_pam_sgRNA_lib	T10PAMSGRNA_17387_5A*6A_GAAG	CACGAATTTATGTACAGATT	CACGAATTTATGTACAGATTGAAGTA	GAAG	TCCAAGGG	CGCGTGATG	gtggaaaggacgaaacaccgCACGAATTTATGTACAGATTgtttcagagctatgctggaaacagcatagcaagttgaaataaggctagtccgttatcaacttgaaaaagtggcaccgagtcggtgcttttttCGCGTGATGCACGAATTTATGTACAGATTGAAGTAagcttggcgtaactagatct
top10_pam_sgRNA_lib	T10PAMSGRNA_17388_5A*6A_GACG	GCGGAATTGTACACCAGCTT	GCGGAATTGTACACCAGCTTGACGAC	GACG	ACTTTGTG	CGCTAGCCA	gtggaaaggacgaaacaccgGCGGAATTGTACACCAGCTTgtttcagagctatgctggaaacagcatagcaagttgaaataaggctagtccgttatcaacttgaaaaagtggcaccgagtcggtgcttttttCGCTAGCCAGCGGAATTGTACACCAGCTTGACGACagcttggcgtaactagatct
top10_pam_sgRNA_lib	T10PAMSGRNA_17389_5A*6A_GAGG	TCTGAATTTCGAACAGGCAG	TCTGAATTTCGAACAGGCAGGAGGTC	GAGG	ATTGTACG	GCGCGAGCT	gtggaaaggacgaaacaccgTCTGAATTTCGAACAGGCAGgtttcagagctatgctggaaacagcatagcaagttgaaataaggctagtccgttatcaacttgaaaaagtggcaccgagtcggtgcttttttGCGCGAGCTTCTGAATTTCGAACAGGCAGGAGGTCagcttggcgtaactagatct
top10_pam_sgRNA_lib	T10PAMSGRNA_17390_5A*6A_GGAG	TCTGAATTGCAGAGTATGTT	TCTGAATTGCAGAGTATGTTGGAGTA	GGAG	AGATTACA	AGCGCGATT	gtggaaaggacgaaacaccgTCTGAATTGCAGAGTATGTTgtttcagagctatgctggaaacagcatagcaagttgaaataaggctagtccgttatcaacttgaaaaagtggcaccgagtcggtgcttttttAGCGCGATTTCTGAATTGCAGAGTATGTTGGAGTAagcttggcgtaactagatct
top10_pam_sgRNA_lib	T10PAMSGRNA_17391_5A*6A*8C_AAAG	TGCGAATCTCGGTAACTGAT	TGCGAATCTCGGTAACTGATAAAGTC	AAAG	CGATTCGA	CTATCGTCC	gtggaaaggacgaaacaccgTGCGAATCTCGGTAACTGATgtttcagagctatgctggaaacagcatagcaagttgaaataaggctagtccgttatcaacttgaaaaagtggcaccgagtcggtgcttttttCTATCGTCCTGCGAATCTCGGTAACTGATAAAGTCagcttggcgtaactagatct
top10_pam_sgRNA_lib	T10PAMSGRNA_17392_5A*6A*8C_AACG	GCTGAATCGATCATGAGGAG	GCTGAATCGATCATGAGGAGAACGGT	AACG	GAATGACG	GACGGTACG	gtggaaaggacgaaacaccgGCTGAATCGATCATGAGGAGgtttcagagctatgctggaaacagcatagcaagttgaaataaggctagtccgttatcaacttgaaaaagtggcaccgagtcggtgcttttttGACGGTACGGCTGAATCGATCATGAGGAGAACGGTagcttggcgtaactagatct
top10_pam_sgRNA_lib	T10PAMSGRNA_17393_5A*6A*8C_AAGG	TGTGAATCGTCGACGCCTTG	TGTGAATCGTCGACGCCTTGAAGGAT	AAGG	ATCCAGCC	GTCTACGGT	gtggaaaggacgaaacaccgTGTGAATCGTCGACGCCTTGgtttcagagctatgctggaaacagcatagcaagttgaaataaggctagtccgttatcaacttgaaaaagtggcaccgagtcggtgcttttttGTCTACGGTTGTGAATCGTCGACGCCTTGAAGGATagcttggcgtaactagatct
top10_pam_sgRNA_lib	T10PAMSGRNA_17394_5A*6A*8C_AGAG	GATGAATCTAGCGAATTAGT	GATGAATCTAGCGAATTAGTAGAGAG	AGAG	GCTCATCA	CCTCAAGAA	gtggaaaggacgaaacaccgGATGAATCTAGCGAATTAGTgtttcagagctatgctggaaacagcatagcaagttgaaataaggctagtccgttatcaacttgaaaaagtggcaccgagtcggtgcttttttCCTCAAGAAGATGAATCTAGCGAATTAGTAGAGAGagcttggcgtaactagatct
top10_pam_sgRNA_lib	T10PAMSGRNA_17395_5A*6A*8C_AGCG	GCTGAATCATTACGCAGGCA	GCTGAATCATTACGCAGGCAAGCGCG	AGCG	GCTTGGAT	GCATAGTAA	gtggaaaggacgaaacaccgGCTGAATCATTACGCAGGCAgtttcagagctatgctggaaacagcatagcaagttgaaataaggctagtccgttatcaacttgaaaaagtggcaccgagtcggtgcttttttGCATAGTAAGCTGAATCATTACGCAGGCAAGCGCGagcttggcgtaactagatct
top10_pam_sgRNA_lib	T10PAMSGRNA_17396_5A*6A*8C_AGGG	TTGGAATCACTGCTCTGTGG	TTGGAATCACTGCTCTGTGGAGGGTA	AGGG	ATCGCGCC	CCCAATGTC	gtggaaaggacgaaacaccgTTGGAATCACTGCTCTGTGGgtttcagagctatgctggaaacagcatagcaagttgaaataaggctagtccgttatcaacttgaaaaagtggcaccgagtcggtgcttttttCCCAATGTCTTGGAATCACTGCTCTGTGGAGGGTAagcttggcgtaactagatct
top10_pam_sgRNA_lib	T10PAMSGRNA_17397_5A*6A*8C_GAAG	TGTGAATCCGAGAGGAAGAG	TGTGAATCCGAGAGGAAGAGGAAGAC	GAAG	GGATTTAC	TTAATGCCA	gtggaaaggacgaaacaccgTGTGAATCCGAGAGGAAGAGgtttcagagctatgctggaaacagcatagcaagttgaaataaggctagtccgttatcaacttgaaaaagtggcaccgagtcggtgcttttttTTAATGCCATGTGAATCCGAGAGGAAGAGGAAGACagcttggcgtaactagatct
top10_pam_sgRNA_lib	T10PAMSGRNA_17398_5A*6A*8C_GACG	TTGGAATCGTAGTAAGGTTC	TTGGAATCGTAGTAAGGTTCGACGAG	GACG	GGAGGTCC	GCTCGGAAG	gtggaaaggacgaaacaccgTTGGAATCGTAGTAAGGTTCgtttcagagctatgctggaaacagcatagcaagttgaaataaggctagtccgttatcaacttgaaaaagtggcaccgagtcggtgcttttttGCTCGGAAGTTGGAATCGTAGTAAGGTTCGACGAGagcttggcgtaactagatct
top10_pam_sgRNA_lib	T10PAMSGRNA_17399_5A*6A*8C_GAGG	GTCGAATCCTAGATATCAGA	GTCGAATCCTAGATATCAGAGAGGCT	GAGG	AACTTTCG	AGCGTTTAG	gtggaaaggacgaaacaccgGTCGAATCCTAGATATCAGAgtttcagagctatgctggaaacagcatagcaagttgaaataaggctagtccgttatcaacttgaaaaagtggcaccgagtcggtgcttttttAGCGTTTAGGTCGAATCCTAGATATCAGAGAGGCTagcttggcgtaactagatct
top10_pam_sgRNA_lib	T10PAMSGRNA_17400_5A*6A*8C_GGAG	GTGGAATCTCCGAGGACGAG	GTGGAATCTCCGAGGACGAGGGAGGT	GGAG	AGTCGCTT	GTGAATTCC	gtggaaaggacgaaacaccgGTGGAATCTCCGAGGACGAGgtttcagagctatgctggaaacagcatagcaagttgaaataaggctagtccgttatcaacttgaaaaagtggcaccgagtcggtgcttttttGTGAATTCCGTGGAATCTCCGAGGACGAGGGAGGTagcttggcgtaactagatct
top10_pam_sgRNA_lib	T10PAMSGRNA_17401_5A*6A_AAAG	ATCGAATGGTGATCATATCT	ATCGAATGGTGATCATATCTAAAGCG	AAAG	GACCCTGT	CGTTTACTG	gtggaaaggacgaaacaccgATCGAATGGTGATCATATCTgtttcagagctatgctggaaacagcatagcaagttgaaataaggctagtccgttatcaacttgaaaaagtggcaccgagtcggtgcttttttCGTTTACTGATCGAATGGTGATCATATCTAAAGCGagcttggcgtaactagatct
top10_pam_sgRNA_lib	T10PAMSGRNA_17402_5A*6A_AACG	TTCGAATGCAAGACCTATCT	TTCGAATGCAAGACCTATCTAACGTA	AACG	GCATGCCC	CAACTGTTA	gtggaaaggacgaaacaccgTTCGAATGCAAGACCTATCTgtttcagagctatgctggaaacagcatagcaagttgaaataaggctagtccgttatcaacttgaaaaagtggcaccgagtcggtgcttttttCAACTGTTATTCGAATGCAAGACCTATCTAACGTAagcttggcgtaactagatct
top10_pam_sgRNA_lib	T10PAMSGRNA_17403_5A*6A_AAGG	CCTGAATGGTCTTCTATCAT	CCTGAATGGTCTTCTATCATAAGGGA	AAGG	CATGGTGG	CCATCCTGC	gtggaaaggacgaaacaccgCCTGAATGGTCTTCTATCATgtttcagagctatgctggaaacagcatagcaagttgaaataaggctagtccgttatcaacttgaaaaagtggcaccgagtcggtgcttttttCCATCCTGCCCTGAATGGTCTTCTATCATAAGGGAagcttggcgtaactagatct
top10_pam_sgRNA_lib	T10PAMSGRNA_17404_5A*6A_AGAG	CTAGAATGCTGTATAGTGCG	CTAGAATGCTGTATAGTGCGAGAGGC	AGAG	CTGACCGG	ACGGCGCTG	gtggaaaggacgaaacaccgCTAGAATGCTGTATAGTGCGgtttcagagctatgctggaaacagcatagcaagttgaaataaggctagtccgttatcaacttgaaaaagtggcaccgagtcggtgcttttttACGGCGCTGCTAGAATGCTGTATAGTGCGAGAGGCagcttggcgtaactagatct
top10_pam_sgRNA_lib	T10PAMSGRNA_17405_5A*6A_AGCG	GGAGAATGAGTCGATGCTCT	GGAGAATGAGTCGATGCTCTAGCGCG	AGCG	TCCGCAAG	CGGACTTCT	gtggaaaggacgaaacaccgGGAGAATGAGTCGATGCTCTgtttcagagctatgctggaaacagcatagcaagttgaaataaggctagtccgttatcaacttgaaaaagtggcaccgagtcggtgcttttttCGGACTTCTGGAGAATGAGTCGATGCTCTAGCGCGagcttggcgtaactagatct
top10_pam_sgRNA_lib	T10PAMSGRNA_17406_5A*6A_AGGG	CCTGAATGGTAACTCGCTAA	CCTGAATGGTAACTCGCTAAAGGGTC	AGGG	GAATCTAG	GTTGTACAA	gtggaaaggacgaaacaccgCCTGAATGGTAACTCGCTAAgtttcagagctatgctggaaacagcatagcaagttgaaataaggctagtccgttatcaacttgaaaaagtggcaccgagtcggtgcttttttGTTGTACAACCTGAATGGTAACTCGCTAAAGGGTCagcttggcgtaactagatct
top10_pam_sgRNA_lib	T10PAMSGRNA_17407_5A*6A_GAAG	CCTGAATGTAGTCTTCCGAT	CCTGAATGTAGTCTTCCGATGAAGAG	GAAG	AAAGCATT	ATCGACGGG	gtggaaaggacgaaacaccgCCTGAATGTAGTCTTCCGATgtttcagagctatgctggaaacagcatagcaagttgaaataaggctagtccgttatcaacttgaaaaagtggcaccgagtcggtgcttttttATCGACGGGCCTGAATGTAGTCTTCCGATGAAGAGagcttggcgtaactagatct
top10_pam_sgRNA_lib	T10PAMSGRNA_17408_5A*6A_GACG	GTCGAATGTACTTACTCTTG	GTCGAATGTACTTACTCTTGGACGGT	GACG	AGCAGAAT	TGAACTAGA	gtggaaaggacgaaacaccgGTCGAATGTACTTACTCTTGgtttcagagctatgctggaaacagcatagcaagttgaaataaggctagtccgttatcaacttgaaaaagtggcaccgagtcggtgcttttttTGAACTAGAGTCGAATGTACTTACTCTTGGACGGTagcttggcgtaactagatct
top10_pam_sgRNA_lib	T10PAMSGRNA_17409_5A*6A_GAGG	GCAGAATGCGACTGCTGACC	GCAGAATGCGACTGCTGACCGAGGGA	GAGG	GCTAAATC	TTCAACGAA	gtggaaaggacgaaacaccgGCAGAATGCGACTGCTGACCgtttcagagctatgctggaaacagcatagcaagttgaaataaggctagtccgttatcaacttgaaaaagtggcaccgagtcggtgcttttttTTCAACGAAGCAGAATGCGACTGCTGACCGAGGGAagcttggcgtaactagatct
top10_pam_sgRNA_lib	T10PAMSGRNA_17410_5A*6A_GGAG	AAGGAATGTAATACAGGTAA	AAGGAATGTAATACAGGTAAGGAGAG	GGAG	TTGAAGCA	CACCTCGGG	gtggaaaggacgaaacaccgAAGGAATGTAATACAGGTAAgtttcagagctatgctggaaacagcatagcaagttgaaataaggctagtccgttatcaacttgaaaaagtggcaccgagtcggtgcttttttCACCTCGGGAAGGAATGTAATACAGGTAAGGAGAGagcttggcgtaactagatct
top10_pam_sgRNA_lib	T10PAMSGRNA_17411_5A*6A*7C*8A_AAAG	TTCGAACATCGCCATACACT	TTCGAACATCGCCATACACTAAAGTA	AAAG	ATCGTATT	ACTGGTTCA	gtggaaaggacgaaacaccgTTCGAACATCGCCATACACTgtttcagagctatgctggaaacagcatagcaagttgaaataaggctagtccgttatcaacttgaaaaagtggcaccgagtcggtgcttttttACTGGTTCATTCGAACATCGCCATACACTAAAGTAagcttggcgtaactagatct
top10_pam_sgRNA_lib	T10PAMSGRNA_17412_5A*6A*7C*8A_AACG	CCGGAACATCTACACGCCTC	CCGGAACATCTACACGCCTCAACGGT	AACG	ACCCGTTG	AAGAAACAT	gtggaaaggacgaaacaccgCCGGAACATCTACACGCCTCgtttcagagctatgctggaaacagcatagcaagttgaaataaggctagtccgttatcaacttgaaaaagtggcaccgagtcggtgcttttttAAGAAACATCCGGAACATCTACACGCCTCAACGGTagcttggcgtaactagatct
top10_pam_sgRNA_lib	T10PAMSGRNA_17413_5A*6A*7C*8A_AAGG	AGCGAACAAGGTTAGTTAGC	AGCGAACAAGGTTAGTTAGCAAGGGT	AAGG	TATATGGC	GACGTAGCT	gtggaaaggacgaaacaccgAGCGAACAAGGTTAGTTAGCgtttcagagctatgctggaaacagcatagcaagttgaaataaggctagtccgttatcaacttgaaaaagtggcaccgagtcggtgcttttttGACGTAGCTAGCGAACAAGGTTAGTTAGCAAGGGTagcttggcgtaactagatct
top10_pam_sgRNA_lib	T10PAMSGRNA_17414_5A*6A*7C*8A_AGAG	CTCGAACAACCAATGCGGCT	CTCGAACAACCAATGCGGCTAGAGCA	AGAG	CCAGTCCC	TACGCTGCT	gtggaaaggacgaaacaccgCTCGAACAACCAATGCGGCTgtttcagagctatgctggaaacagcatagcaagttgaaataaggctagtccgttatcaacttgaaaaagtggcaccgagtcggtgcttttttTACGCTGCTCTCGAACAACCAATGCGGCTAGAGCAagcttggcgtaactagatct
top10_pam_sgRNA_lib	T10PAMSGRNA_17415_5A*6A*7C*8A_AGCG	AGAGAACAATCCTCAGCACG	AGAGAACAATCCTCAGCACGAGCGCG	AGCG	CGTGCAAT	TCTAGCGCT	gtggaaaggacgaaacaccgAGAGAACAATCCTCAGCACGgtttcagagctatgctggaaacagcatagcaagttgaaataaggctagtccgttatcaacttgaaaaagtggcaccgagtcggtgcttttttTCTAGCGCTAGAGAACAATCCTCAGCACGAGCGCGagcttggcgtaactagatct
top10_pam_sgRNA_lib	T10PAMSGRNA_17416_5A*6A*7C*8A_AGGG	TATGAACACTAAACGCGCGC	TATGAACACTAAACGCGCGCAGGGAG	AGGG	GCTTAGGA	TTGTCCTAG	gtggaaaggacgaaacaccgTATGAACACTAAACGCGCGCgtttcagagctatgctggaaacagcatagcaagttgaaataaggctagtccgttatcaacttgaaaaagtggcaccgagtcggtgcttttttTTGTCCTAGTATGAACACTAAACGCGCGCAGGGAGagcttggcgtaactagatct
top10_pam_sgRNA_lib	T10PAMSGRNA_17417_5A*6A*7C*8A_GAAG	CATGAACAGCCCGCGCGAAG	CATGAACAGCCCGCGCGAAGGAAGTC	GAAG	CTAGGACC	AGTCAGAAC	gtggaaaggacgaaacaccgCATGAACAGCCCGCGCGAAGgtttcagagctatgctggaaacagcatagcaagttgaaataaggctagtccgttatcaacttgaaaaagtggcaccgagtcggtgcttttttAGTCAGAACCATGAACAGCCCGCGCGAAGGAAGTCagcttggcgtaactagatct
top10_pam_sgRNA_lib	T10PAMSGRNA_17418_5A*6A*7C*8A_GACG	AGTGAACATAGTGAGATGCC	AGTGAACATAGTGAGATGCCGACGCA	GACG	CTGGATTA	ACGTGGACG	gtggaaaggacgaaacaccgAGTGAACATAGTGAGATGCCgtttcagagctatgctggaaacagcatagcaagttgaaataaggctagtccgttatcaacttgaaaaagtggcaccgagtcggtgcttttttACGTGGACGAGTGAACATAGTGAGATGCCGACGCAagcttggcgtaactagatct
top10_pam_sgRNA_lib	T10PAMSGRNA_17419_5A*6A*7C*8A_GAGG	CCAGAACATCAACGACTGGC	CCAGAACATCAACGACTGGCGAGGTG	GAGG	TGGGCCTA	ACCATGCAC	gtggaaaggacgaaacaccgCCAGAACATCAACGACTGGCgtttcagagctatgctggaaacagcatagcaagttgaaataaggctagtccgttatcaacttgaaaaagtggcaccgagtcggtgcttttttACCATGCACCCAGAACATCAACGACTGGCGAGGTGagcttggcgtaactagatct
top10_pam_sgRNA_lib	T10PAMSGRNA_17420_5A*6A*7C*8A_GGAG	TGAGAACACACTCACTATCT	TGAGAACACACTCACTATCTGGAGCG	GGAG	GAATACTG	TCCGGATAG	gtggaaaggacgaaacaccgTGAGAACACACTCACTATCTgtttcagagctatgctggaaacagcatagcaagttgaaataaggctagtccgttatcaacttgaaaaagtggcaccgagtcggtgcttttttTCCGGATAGTGAGAACACACTCACTATCTGGAGCGagcttggcgtaactagatct
top10_pam_sgRNA_lib	T10PAMSGRNA_17421_5A*6A*7C_AAAG	GACGAACTCGTTCTATTCGG	GACGAACTCGTTCTATTCGGAAAGTC	AAAG	TGCGCAAG	ATTAGGAAC	gtggaaaggacgaaacaccgGACGAACTCGTTCTATTCGGgtttcagagctatgctggaaacagcatagcaagttgaaataaggctagtccgttatcaacttgaaaaagtggcaccgagtcggtgcttttttATTAGGAACGACGAACTCGTTCTATTCGGAAAGTCagcttggcgtaactagatct
top10_pam_sgRNA_lib	T10PAMSGRNA_17422_5A*6A*7C_AACG	AGTGAACTACGGCATAAAGA	AGTGAACTACGGCATAAAGAAACGGA	AACG	TCCAGTCC	CTAGAATAA	gtggaaaggacgaaacaccgAGTGAACTACGGCATAAAGAgtttcagagctatgctggaaacagcatagcaagttgaaataaggctagtccgttatcaacttgaaaaagtggcaccgagtcggtgcttttttCTAGAATAAAGTGAACTACGGCATAAAGAAACGGAagcttggcgtaactagatct
top10_pam_sgRNA_lib	T10PAMSGRNA_17423_5A*6A*7C_AAGG	CAGGAACTTAATGAATGCAT	CAGGAACTTAATGAATGCATAAGGGT	AAGG	TTGCACTT	TTCCGCATG	gtggaaaggacgaaacaccgCAGGAACTTAATGAATGCATgtttcagagctatgctggaaacagcatagcaagttgaaataaggctagtccgttatcaacttgaaaaagtggcaccgagtcggtgcttttttTTCCGCATGCAGGAACTTAATGAATGCATAAGGGTagcttggcgtaactagatct
top10_pam_sgRNA_lib	T10PAMSGRNA_17424_5A*6A*7C_AGAG	AGCGAACTTCCACGTAGGCC	AGCGAACTTCCACGTAGGCCAGAGCA	AGAG	GATCAGAA	GTATCCATA	gtggaaaggacgaaacaccgAGCGAACTTCCACGTAGGCCgtttcagagctatgctggaaacagcatagcaagttgaaataaggctagtccgttatcaacttgaaaaagtggcaccgagtcggtgcttttttGTATCCATAAGCGAACTTCCACGTAGGCCAGAGCAagcttggcgtaactagatct
top10_pam_sgRNA_lib	T10PAMSGRNA_17425_5A*6A*7C_AGCG	AGCGAACTTCACCTACGGAT	AGCGAACTTCACCTACGGATAGCGAG	AGCG	CCATCTGT	CAGCAGTTT	gtggaaaggacgaaacaccgAGCGAACTTCACCTACGGATgtttcagagctatgctggaaacagcatagcaagttgaaataaggctagtccgttatcaacttgaaaaagtggcaccgagtcggtgcttttttCAGCAGTTTAGCGAACTTCACCTACGGATAGCGAGagcttggcgtaactagatct
top10_pam_sgRNA_lib	T10PAMSGRNA_17426_5A*6A*7C_AGGG	CAGGAACTCGAAGTACGATA	CAGGAACTCGAAGTACGATAAGGGTA	AGGG	GTTTAGCC	ACACACGTA	gtggaaaggacgaaacaccgCAGGAACTCGAAGTACGATAgtttcagagctatgctggaaacagcatagcaagttgaaataaggctagtccgttatcaacttgaaaaagtggcaccgagtcggtgcttttttACACACGTACAGGAACTCGAAGTACGATAAGGGTAagcttggcgtaactagatct
top10_pam_sgRNA_lib	T10PAMSGRNA_17427_5A*6A*7C_GAAG	TCGGAACTATTTGTTACCCG	TCGGAACTATTTGTTACCCGGAAGGT	GAAG	CAGGCCGT	GTTACGCTA	gtggaaaggacgaaacaccgTCGGAACTATTTGTTACCCGgtttcagagctatgctggaaacagcatagcaagttgaaataaggctagtccgttatcaacttgaaaaagtggcaccgagtcggtgcttttttGTTACGCTATCGGAACTATTTGTTACCCGGAAGGTagcttggcgtaactagatct
top10_pam_sgRNA_lib	T10PAMSGRNA_17428_5A*6A*7C_GACG	CCGGAACTGTCATGGATTGG	CCGGAACTGTCATGGATTGGGACGAT	GACG	TGACTTTA	GCGGTAATC	gtggaaaggacgaaacaccgCCGGAACTGTCATGGATTGGgtttcagagctatgctggaaacagcatagcaagttgaaataaggctagtccgttatcaacttgaaaaagtggcaccgagtcggtgcttttttGCGGTAATCCCGGAACTGTCATGGATTGGGACGATagcttggcgtaactagatct
top10_pam_sgRNA_lib	T10PAMSGRNA_17429_5A*6A*7C_GAGG	TATGAACTACAATCTGCACC	TATGAACTACAATCTGCACCGAGGCA	GAGG	ATGCGGCT	ATTTGACCC	gtggaaaggacgaaacaccgTATGAACTACAATCTGCACCgtttcagagctatgctggaaacagcatagcaagttgaaataaggctagtccgttatcaacttgaaaaagtggcaccgagtcggtgcttttttATTTGACCCTATGAACTACAATCTGCACCGAGGCAagcttggcgtaactagatct
top10_pam_sgRNA_lib	T10PAMSGRNA_17430_5A*6A*7C_GGAG	ACGGAACTTCAAGCCTATAG	ACGGAACTTCAAGCCTATAGGGAGAT	GGAG	ACTCAGCC	TGGACTCTT	gtggaaaggacgaaacaccgACGGAACTTCAAGCCTATAGgtttcagagctatgctggaaacagcatagcaagttgaaataaggctagtccgttatcaacttgaaaaagtggcaccgagtcggtgcttttttTGGACTCTTACGGAACTTCAAGCCTATAGGGAGATagcttggcgtaactagatct
top10_pam_sgRNA_lib	T10PAMSGRNA_17431_5A*6A*7C*8C_AAAG	CCTGAACCACCCGATGGTAA	CCTGAACCACCCGATGGTAAAAAGTG	AAAG	TTGTACAG	CTAAGTTCT	gtggaaaggacgaaacaccgCCTGAACCACCCGATGGTAAgtttcagagctatgctggaaacagcatagcaagttgaaataaggctagtccgttatcaacttgaaaaagtggcaccgagtcggtgcttttttCTAAGTTCTCCTGAACCACCCGATGGTAAAAAGTGagcttggcgtaactagatct
top10_pam_sgRNA_lib	T10PAMSGRNA_17432_5A*6A*7C*8C_AACG	TAGGAACCCGATTAATACAA	TAGGAACCCGATTAATACAAAACGAC	AACG	CGGCGCAT	ACCACGGTC	gtggaaaggacgaaacaccgTAGGAACCCGATTAATACAAgtttcagagctatgctggaaacagcatagcaagttgaaataaggctagtccgttatcaacttgaaaaagtggcaccgagtcggtgcttttttACCACGGTCTAGGAACCCGATTAATACAAAACGACagcttggcgtaactagatct
top10_pam_sgRNA_lib	T10PAMSGRNA_17433_5A*6A*7C*8C_AAGG	CCGGAACCGCAAGTGAGGAT	CCGGAACCGCAAGTGAGGATAAGGAG	AAGG	GTCGATGC	CAGCGTACC	gtggaaaggacgaaacaccgCCGGAACCGCAAGTGAGGATgtttcagagctatgctggaaacagcatagcaagttgaaataaggctagtccgttatcaacttgaaaaagtggcaccgagtcggtgcttttttCAGCGTACCCCGGAACCGCAAGTGAGGATAAGGAGagcttggcgtaactagatct
top10_pam_sgRNA_lib	T10PAMSGRNA_17434_5A*6A*7C*8C_AGAG	ACTGAACCCAACGAGCCGGA	ACTGAACCCAACGAGCCGGAAGAGTC	AGAG	CAGGTGTC	GAAATGGCA	gtggaaaggacgaaacaccgACTGAACCCAACGAGCCGGAgtttcagagctatgctggaaacagcatagcaagttgaaataaggctagtccgttatcaacttgaaaaagtggcaccgagtcggtgcttttttGAAATGGCAACTGAACCCAACGAGCCGGAAGAGTCagcttggcgtaactagatct
top10_pam_sgRNA_lib	T10PAMSGRNA_17435_5A*6A*7C*8C_AGCG	CGTGAACCCATGCAATAGAC	CGTGAACCCATGCAATAGACAGCGCA	AGCG	TTGATAGC	GAATTAGTC	gtggaaaggacgaaacaccgCGTGAACCCATGCAATAGACgtttcagagctatgctggaaacagcatagcaagttgaaataaggctagtccgttatcaacttgaaaaagtggcaccgagtcggtgcttttttGAATTAGTCCGTGAACCCATGCAATAGACAGCGCAagcttggcgtaactagatct
top10_pam_sgRNA_lib	T10PAMSGRNA_17436_5A*6A*7C*8C_AGGG	CGAGAACCCGGATGGCACGA	CGAGAACCCGGATGGCACGAAGGGGA	AGGG	AGGTTCCC	GAGTGGTCC	gtggaaaggacgaaacaccgCGAGAACCCGGATGGCACGAgtttcagagctatgctggaaacagcatagcaagttgaaataaggctagtccgttatcaacttgaaaaagtggcaccgagtcggtgcttttttGAGTGGTCCCGAGAACCCGGATGGCACGAAGGGGAagcttggcgtaactagatct
top10_pam_sgRNA_lib	T10PAMSGRNA_17437_5A*6A*7C*8C_GAAG	CGCGAACCCTCCACTGGAAG	CGCGAACCCTCCACTGGAAGGAAGAG	GAAG	TACGGCGA	CAGCTCAGC	gtggaaaggacgaaacaccgCGCGAACCCTCCACTGGAAGgtttcagagctatgctggaaacagcatagcaagttgaaataaggctagtccgttatcaacttgaaaaagtggcaccgagtcggtgcttttttCAGCTCAGCCGCGAACCCTCCACTGGAAGGAAGAGagcttggcgtaactagatct
top10_pam_sgRNA_lib	T10PAMSGRNA_17438_5A*6A*7C*8C_GACG	CATGAACCCGGTTGATGCCG	CATGAACCCGGTTGATGCCGGACGGT	GACG	CCGATAGC	ATGAGTGCG	gtggaaaggacgaaacaccgCATGAACCCGGTTGATGCCGgtttcagagctatgctggaaacagcatagcaagttgaaataaggctagtccgttatcaacttgaaaaagtggcaccgagtcggtgcttttttATGAGTGCGCATGAACCCGGTTGATGCCGGACGGTagcttggcgtaactagatct
top10_pam_sgRNA_lib	T10PAMSGRNA_17439_5A*6A*7C*8C_GAGG	TGTGAACCGCTCTATCTTTG	TGTGAACCGCTCTATCTTTGGAGGAG	GAGG	CACTCGGC	TCAACCTCG	gtggaaaggacgaaacaccgTGTGAACCGCTCTATCTTTGgtttcagagctatgctggaaacagcatagcaagttgaaataaggctagtccgttatcaacttgaaaaagtggcaccgagtcggtgcttttttTCAACCTCGTGTGAACCGCTCTATCTTTGGAGGAGagcttggcgtaactagatct
top10_pam_sgRNA_lib	T10PAMSGRNA_17440_5A*6A*7C*8C_GGAG	TAGGAACCTGGCTAACGTAA	TAGGAACCTGGCTAACGTAAGGAGAT	GGAG	GTAGCAAA	CCGATCCCA	gtggaaaggacgaaacaccgTAGGAACCTGGCTAACGTAAgtttcagagctatgctggaaacagcatagcaagttgaaataaggctagtccgttatcaacttgaaaaagtggcaccgagtcggtgcttttttCCGATCCCATAGGAACCTGGCTAACGTAAGGAGATagcttggcgtaactagatct
top10_pam_sgRNA_lib	T10PAMSGRNA_17441_5A*6A*7C_AAAG	ATGGAACGCGCAAGTGCCGT	ATGGAACGCGCAAGTGCCGTAAAGGT	AAAG	ACTCGGCT	AGGGAGTCC	gtggaaaggacgaaacaccgATGGAACGCGCAAGTGCCGTgtttcagagctatgctggaaacagcatagcaagttgaaataaggctagtccgttatcaacttgaaaaagtggcaccgagtcggtgcttttttAGGGAGTCCATGGAACGCGCAAGTGCCGTAAAGGTagcttggcgtaactagatct
top10_pam_sgRNA_lib	T10PAMSGRNA_17442_5A*6A*7C_AACG	TACGAACGTGTCAGGACGAT	TACGAACGTGTCAGGACGATAACGAT	AACG	AGCCCTTC	AGATACCAT	gtggaaaggacgaaacaccgTACGAACGTGTCAGGACGATgtttcagagctatgctggaaacagcatagcaagttgaaataaggctagtccgttatcaacttgaaaaagtggcaccgagtcggtgcttttttAGATACCATTACGAACGTGTCAGGACGATAACGATagcttggcgtaactagatct
top10_pam_sgRNA_lib	T10PAMSGRNA_17443_5A*6A*7C_AAGG	TCAGAACGAGCGGCGTGTCC	TCAGAACGAGCGGCGTGTCCAAGGTG	AAGG	GGCGTATC	TTCCGGACT	gtggaaaggacgaaacaccgTCAGAACGAGCGGCGTGTCCgtttcagagctatgctggaaacagcatagcaagttgaaataaggctagtccgttatcaacttgaaaaagtggcaccgagtcggtgcttttttTTCCGGACTTCAGAACGAGCGGCGTGTCCAAGGTGagcttggcgtaactagatct
top10_pam_sgRNA_lib	T10PAMSGRNA_17444_5A*6A*7C_AGAG	GTAGAACGTGCACTCAAGTG	GTAGAACGTGCACTCAAGTGAGAGCA	AGAG	CCATGCAT	CACGCCGAT	gtggaaaggacgaaacaccgGTAGAACGTGCACTCAAGTGgtttcagagctatgctggaaacagcatagcaagttgaaataaggctagtccgttatcaacttgaaaaagtggcaccgagtcggtgcttttttCACGCCGATGTAGAACGTGCACTCAAGTGAGAGCAagcttggcgtaactagatct
top10_pam_sgRNA_lib	T10PAMSGRNA_17445_5A*6A*7C_AGCG	ATGGAACGGTATCTGCAGCA	ATGGAACGGTATCTGCAGCAAGCGAT	AGCG	ATGCCTCG	GACAGCTAA	gtggaaaggacgaaacaccgATGGAACGGTATCTGCAGCAgtttcagagctatgctggaaacagcatagcaagttgaaataaggctagtccgttatcaacttgaaaaagtggcaccgagtcggtgcttttttGACAGCTAAATGGAACGGTATCTGCAGCAAGCGATagcttggcgtaactagatct
top10_pam_sgRNA_lib	T10PAMSGRNA_17446_5A*6A*7C_AGGG	CTAGAACGAGCATCAGCCTG	CTAGAACGAGCATCAGCCTGAGGGGC	AGGG	CGGTATGG	GACAGGGAT	gtggaaaggacgaaacaccgCTAGAACGAGCATCAGCCTGgtttcagagctatgctggaaacagcatagcaagttgaaataaggctagtccgttatcaacttgaaaaagtggcaccgagtcggtgcttttttGACAGGGATCTAGAACGAGCATCAGCCTGAGGGGCagcttggcgtaactagatct
top10_pam_sgRNA_lib	T10PAMSGRNA_17447_5A*6A*7C_GAAG	ATGGAACGATCTGCATGTGC	ATGGAACGATCTGCATGTGCGAAGAG	GAAG	TGGCATTA	AGCGTTCCG	gtggaaaggacgaaacaccgATGGAACGATCTGCATGTGCgtttcagagctatgctggaaacagcatagcaagttgaaataaggctagtccgttatcaacttgaaaaagtggcaccgagtcggtgcttttttAGCGTTCCGATGGAACGATCTGCATGTGCGAAGAGagcttggcgtaactagatct
top10_pam_sgRNA_lib	T10PAMSGRNA_17448_5A*6A*7C_GACG	TGCGAACGCTCGTATCTACT	TGCGAACGCTCGTATCTACTGACGTA	GACG	CCTCCGAG	GTTGACGGC	gtggaaaggacgaaacaccgTGCGAACGCTCGTATCTACTgtttcagagctatgctggaaacagcatagcaagttgaaataaggctagtccgttatcaacttgaaaaagtggcaccgagtcggtgcttttttGTTGACGGCTGCGAACGCTCGTATCTACTGACGTAagcttggcgtaactagatct
top10_pam_sgRNA_lib	T10PAMSGRNA_17449_5A*6A*7C_GAGG	AGAGAACGGCAAATGCCACA	AGAGAACGGCAAATGCCACAGAGGTC	GAGG	CAAGGATT	CCAGTAGGC	gtggaaaggacgaaacaccgAGAGAACGGCAAATGCCACAgtttcagagctatgctggaaacagcatagcaagttgaaataaggctagtccgttatcaacttgaaaaagtggcaccgagtcggtgcttttttCCAGTAGGCAGAGAACGGCAAATGCCACAGAGGTCagcttggcgtaactagatct
top10_pam_sgRNA_lib	T10PAMSGRNA_17450_5A*6A*7C_GGAG	GCAGAACGTGAGTGACAACT	GCAGAACGTGAGTGACAACTGGAGAT	GGAG	ACCTGCAA	AACTAAGAG	gtggaaaggacgaaacaccgGCAGAACGTGAGTGACAACTgtttcagagctatgctggaaacagcatagcaagttgaaataaggctagtccgttatcaacttgaaaaagtggcaccgagtcggtgcttttttAACTAAGAGGCAGAACGTGAGTGACAACTGGAGATagcttggcgtaactagatct
top10_pam_sgRNA_lib	T10PAMSGRNA_17451_5A*6A*8A_AAAG	TCGGAAGATAACTGCAACTC	TCGGAAGATAACTGCAACTCAAAGGT	AAAG	GCAAGAAT	ACCGTCGTA	gtggaaaggacgaaacaccgTCGGAAGATAACTGCAACTCgtttcagagctatgctggaaacagcatagcaagttgaaataaggctagtccgttatcaacttgaaaaagtggcaccgagtcggtgcttttttACCGTCGTATCGGAAGATAACTGCAACTCAAAGGTagcttggcgtaactagatct
top10_pam_sgRNA_lib	T10PAMSGRNA_17452_5A*6A*8A_AACG	GTAGAAGAGCTGTATCGAAG	GTAGAAGAGCTGTATCGAAGAACGCT	AACG	AGTTGATC	CATCGCGGC	gtggaaaggacgaaacaccgGTAGAAGAGCTGTATCGAAGgtttcagagctatgctggaaacagcatagcaagttgaaataaggctagtccgttatcaacttgaaaaagtggcaccgagtcggtgcttttttCATCGCGGCGTAGAAGAGCTGTATCGAAGAACGCTagcttggcgtaactagatct
top10_pam_sgRNA_lib	T10PAMSGRNA_17453_5A*6A*8A_AAGG	AGAGAAGAAGTACACTTATT	AGAGAAGAAGTACACTTATTAAGGGT	AAGG	CAAGGCTT	TAGTCGAAC	gtggaaaggacgaaacaccgAGAGAAGAAGTACACTTATTgtttcagagctatgctggaaacagcatagcaagttgaaataaggctagtccgttatcaacttgaaaaagtggcaccgagtcggtgcttttttTAGTCGAACAGAGAAGAAGTACACTTATTAAGGGTagcttggcgtaactagatct
top10_pam_sgRNA_lib	T10PAMSGRNA_17454_5A*6A*8A_AGAG	GAGGAAGACGGCGTACGGTG	GAGGAAGACGGCGTACGGTGAGAGTG	AGAG	GTCTTTAC	AACCTCAAG	gtggaaaggacgaaacaccgGAGGAAGACGGCGTACGGTGgtttcagagctatgctggaaacagcatagcaagttgaaataaggctagtccgttatcaacttgaaaaagtggcaccgagtcggtgcttttttAACCTCAAGGAGGAAGACGGCGTACGGTGAGAGTGagcttggcgtaactagatct
top10_pam_sgRNA_lib	T10PAMSGRNA_17455_5A*6A*8A_AGCG	ACAGAAGATAGTCAGTTGGC	ACAGAAGATAGTCAGTTGGCAGCGTC	AGCG	GCCAATAT	ATGTATACG	gtggaaaggacgaaacaccgACAGAAGATAGTCAGTTGGCgtttcagagctatgctggaaacagcatagcaagttgaaataaggctagtccgttatcaacttgaaaaagtggcaccgagtcggtgcttttttATGTATACGACAGAAGATAGTCAGTTGGCAGCGTCagcttggcgtaactagatct
top10_pam_sgRNA_lib	T10PAMSGRNA_17456_5A*6A*8A_AGGG	TGCGAAGACGCATCTATCAG	TGCGAAGACGCATCTATCAGAGGGAC	AGGG	CCGGAGTA	TATACAGCG	gtggaaaggacgaaacaccgTGCGAAGACGCATCTATCAGgtttcagagctatgctggaaacagcatagcaagttgaaataaggctagtccgttatcaacttgaaaaagtggcaccgagtcggtgcttttttTATACAGCGTGCGAAGACGCATCTATCAGAGGGACagcttggcgtaactagatct
top10_pam_sgRNA_lib	T10PAMSGRNA_17457_5A*6A*8A_GAAG	AATGAAGACTTTAGTCAGAT	AATGAAGACTTTAGTCAGATGAAGGA	GAAG	TACCCAGT	CTAGGGCCG	gtggaaaggacgaaacaccgAATGAAGACTTTAGTCAGATgtttcagagctatgctggaaacagcatagcaagttgaaataaggctagtccgttatcaacttgaaaaagtggcaccgagtcggtgcttttttCTAGGGCCGAATGAAGACTTTAGTCAGATGAAGGAagcttggcgtaactagatct
top10_pam_sgRNA_lib	T10PAMSGRNA_17458_5A*6A*8A_GACG	AAGGAAGAATTAACCGTAAG	AAGGAAGAATTAACCGTAAGGACGTC	GACG	ACGTGTCG	CGCTTTGCA	gtggaaaggacgaaacaccgAAGGAAGAATTAACCGTAAGgtttcagagctatgctggaaacagcatagcaagttgaaataaggctagtccgttatcaacttgaaaaagtggcaccgagtcggtgcttttttCGCTTTGCAAAGGAAGAATTAACCGTAAGGACGTCagcttggcgtaactagatct
top10_pam_sgRNA_lib	T10PAMSGRNA_17459_5A*6A*8A_GAGG	GGAGAAGATAGGGCCACCTC	GGAGAAGATAGGGCCACCTCGAGGAT	GAGG	GTTTACAA	CTGGACTTT	gtggaaaggacgaaacaccgGGAGAAGATAGGGCCACCTCgtttcagagctatgctggaaacagcatagcaagttgaaataaggctagtccgttatcaacttgaaaaagtggcaccgagtcggtgcttttttCTGGACTTTGGAGAAGATAGGGCCACCTCGAGGATagcttggcgtaactagatct
top10_pam_sgRNA_lib	T10PAMSGRNA_17460_5A*6A*8A_GGAG	ACAGAAGATCAGAGCGGAAC	ACAGAAGATCAGAGCGGAACGGAGGA	GGAG	GACCGTCG	TGATATGGC	gtggaaaggacgaaacaccgACAGAAGATCAGAGCGGAACgtttcagagctatgctggaaacagcatagcaagttgaaataaggctagtccgttatcaacttgaaaaagtggcaccgagtcggtgcttttttTGATATGGCACAGAAGATCAGAGCGGAACGGAGGAagcttggcgtaactagatct
top10_pam_sgRNA_lib	T10PAMSGRNA_17461_5A*6A_AAAG	AACGAAGTATCGACCTAGTG	AACGAAGTATCGACCTAGTGAAAGAG	AAAG	GGTACACG	CCAGTAGTG	gtggaaaggacgaaacaccgAACGAAGTATCGACCTAGTGgtttcagagctatgctggaaacagcatagcaagttgaaataaggctagtccgttatcaacttgaaaaagtggcaccgagtcggtgcttttttCCAGTAGTGAACGAAGTATCGACCTAGTGAAAGAGagcttggcgtaactagatct
top10_pam_sgRNA_lib	T10PAMSGRNA_17462_5A*6A_AACG	CGAGAAGTATGGCACTTAAG	CGAGAAGTATGGCACTTAAGAACGCT	AACG	CCGCGCAT	AATTCGACT	gtggaaaggacgaaacaccgCGAGAAGTATGGCACTTAAGgtttcagagctatgctggaaacagcatagcaagttgaaataaggctagtccgttatcaacttgaaaaagtggcaccgagtcggtgcttttttAATTCGACTCGAGAAGTATGGCACTTAAGAACGCTagcttggcgtaactagatct
top10_pam_sgRNA_lib	T10PAMSGRNA_17463_5A*6A_AAGG	AGAGAAGTCAGGGACACGCA	AGAGAAGTCAGGGACACGCAAAGGTG	AAGG	TTGATGCG	CATGACACC	gtggaaaggacgaaacaccgAGAGAAGTCAGGGACACGCAgtttcagagctatgctggaaacagcatagcaagttgaaataaggctagtccgttatcaacttgaaaaagtggcaccgagtcggtgcttttttCATGACACCAGAGAAGTCAGGGACACGCAAAGGTGagcttggcgtaactagatct
top10_pam_sgRNA_lib	T10PAMSGRNA_17464_5A*6A_AGAG	GGTGAAGTATCGATCATCCG	GGTGAAGTATCGATCATCCGAGAGTA	AGAG	CATGGTTA	AGCACACGT	gtggaaaggacgaaacaccgGGTGAAGTATCGATCATCCGgtttcagagctatgctggaaacagcatagcaagttgaaataaggctagtccgttatcaacttgaaaaagtggcaccgagtcggtgcttttttAGCACACGTGGTGAAGTATCGATCATCCGAGAGTAagcttggcgtaactagatct
top10_pam_sgRNA_lib	T10PAMSGRNA_17465_5A*6A_AGCG	CCGGAAGTGCGATCGTAGCG	CCGGAAGTGCGATCGTAGCGAGCGAG	AGCG	CATACATG	AGGTCATCT	gtggaaaggacgaaacaccgCCGGAAGTGCGATCGTAGCGgtttcagagctatgctggaaacagcatagcaagttgaaataaggctagtccgttatcaacttgaaaaagtggcaccgagtcggtgcttttttAGGTCATCTCCGGAAGTGCGATCGTAGCGAGCGAGagcttggcgtaactagatct
top10_pam_sgRNA_lib	T10PAMSGRNA_17466_5A*6A_AGGG	AATGAAGTATCGGCAGTGAT	AATGAAGTATCGGCAGTGATAGGGAT	AGGG	CGGGCATT	GCTTTATAG	gtggaaaggacgaaacaccgAATGAAGTATCGGCAGTGATgtttcagagctatgctggaaacagcatagcaagttgaaataaggctagtccgttatcaacttgaaaaagtggcaccgagtcggtgcttttttGCTTTATAGAATGAAGTATCGGCAGTGATAGGGATagcttggcgtaactagatct
top10_pam_sgRNA_lib	T10PAMSGRNA_17467_5A*6A_GAAG	ATAGAAGTTCAATAACGGAC	ATAGAAGTTCAATAACGGACGAAGCG	GAAG	ACGCTATG	TTCAATTAG	gtggaaaggacgaaacaccgATAGAAGTTCAATAACGGACgtttcagagctatgctggaaacagcatagcaagttgaaataaggctagtccgttatcaacttgaaaaagtggcaccgagtcggtgcttttttTTCAATTAGATAGAAGTTCAATAACGGACGAAGCGagcttggcgtaactagatct
top10_pam_sgRNA_lib	T10PAMSGRNA_17468_5A*6A_GACG	TGTGAAGTGTTGGTAGAAAT	TGTGAAGTGTTGGTAGAAATGACGTC	GACG	ATCTGAAT	TGAGTGATC	gtggaaaggacgaaacaccgTGTGAAGTGTTGGTAGAAATgtttcagagctatgctggaaacagcatagcaagttgaaataaggctagtccgttatcaacttgaaaaagtggcaccgagtcggtgcttttttTGAGTGATCTGTGAAGTGTTGGTAGAAATGACGTCagcttggcgtaactagatct
top10_pam_sgRNA_lib	T10PAMSGRNA_17469_5A*6A_GAGG	CTAGAAGTTGGGCGGCCGAG	CTAGAAGTTGGGCGGCCGAGGAGGCT	GAGG	TACGGCCC	GGTTAGCGT	gtggaaaggacgaaacaccgCTAGAAGTTGGGCGGCCGAGgtttcagagctatgctggaaacagcatagcaagttgaaataaggctagtccgttatcaacttgaaaaagtggcaccgagtcggtgcttttttGGTTAGCGTCTAGAAGTTGGGCGGCCGAGGAGGCTagcttggcgtaactagatct
top10_pam_sgRNA_lib	T10PAMSGRNA_17470_5A*6A_GGAG	CATGAAGTACCACATCCTTA	CATGAAGTACCACATCCTTAGGAGCG	GGAG	GACCACTA	TACACAGCG	gtggaaaggacgaaacaccgCATGAAGTACCACATCCTTAgtttcagagctatgctggaaacagcatagcaagttgaaataaggctagtccgttatcaacttgaaaaagtggcaccgagtcggtgcttttttTACACAGCGCATGAAGTACCACATCCTTAGGAGCGagcttggcgtaactagatct
top10_pam_sgRNA_lib	T10PAMSGRNA_17471_5A*6A*8C_AAAG	CTCGAAGCTATGTCGCGGTC	CTCGAAGCTATGTCGCGGTCAAAGAT	AAAG	CTGAGTTT	GTCACTTGC	gtggaaaggacgaaacaccgCTCGAAGCTATGTCGCGGTCgtttcagagctatgctggaaacagcatagcaagttgaaataaggctagtccgttatcaacttgaaaaagtggcaccgagtcggtgcttttttGTCACTTGCCTCGAAGCTATGTCGCGGTCAAAGATagcttggcgtaactagatct
top10_pam_sgRNA_lib	T10PAMSGRNA_17472_5A*6A*8C_AACG	GATGAAGCCATATCTACGAA	GATGAAGCCATATCTACGAAAACGCG	AACG	TGCTTCCA	GCTAGCTTT	gtggaaaggacgaaacaccgGATGAAGCCATATCTACGAAgtttcagagctatgctggaaacagcatagcaagttgaaataaggctagtccgttatcaacttgaaaaagtggcaccgagtcggtgcttttttGCTAGCTTTGATGAAGCCATATCTACGAAAACGCGagcttggcgtaactagatct
top10_pam_sgRNA_lib	T10PAMSGRNA_17473_5A*6A*8C_AAGG	CCAGAAGCGTGTCACGTTCT	CCAGAAGCGTGTCACGTTCTAAGGTG	AAGG	GTAGTCGT	CGAATGCGT	gtggaaaggacgaaacaccgCCAGAAGCGTGTCACGTTCTgtttcagagctatgctggaaacagcatagcaagttgaaataaggctagtccgttatcaacttgaaaaagtggcaccgagtcggtgcttttttCGAATGCGTCCAGAAGCGTGTCACGTTCTAAGGTGagcttggcgtaactagatct
top10_pam_sgRNA_lib	T10PAMSGRNA_17474_5A*6A*8C_AGAG	ATGGAAGCGTATTCTAGGTC	ATGGAAGCGTATTCTAGGTCAGAGAC	AGAG	GTCTACAC	AACTAGAAA	gtggaaaggacgaaacaccgATGGAAGCGTATTCTAGGTCgtttcagagctatgctggaaacagcatagcaagttgaaataaggctagtccgttatcaacttgaaaaagtggcaccgagtcggtgcttttttAACTAGAAAATGGAAGCGTATTCTAGGTCAGAGACagcttggcgtaactagatct
top10_pam_sgRNA_lib	T10PAMSGRNA_17475_5A*6A*8C_AGCG	AATGAAGCGAAAGTACTACA	AATGAAGCGAAAGTACTACAAGCGAT	AGCG	TTCGCATA	GTCTAGGTG	gtggaaaggacgaaacaccgAATGAAGCGAAAGTACTACAgtttcagagctatgctggaaacagcatagcaagttgaaataaggctagtccgttatcaacttgaaaaagtggcaccgagtcggtgcttttttGTCTAGGTGAATGAAGCGAAAGTACTACAAGCGATagcttggcgtaactagatct
top10_pam_sgRNA_lib	T10PAMSGRNA_17476_5A*6A*8C_AGGG	TAGGAAGCAGACAGAGTTTG	TAGGAAGCAGACAGAGTTTGAGGGTG	AGGG	GTATAATC	AATATGGCA	gtggaaaggacgaaacaccgTAGGAAGCAGACAGAGTTTGgtttcagagctatgctggaaacagcatagcaagttgaaataaggctagtccgttatcaacttgaaaaagtggcaccgagtcggtgcttttttAATATGGCATAGGAAGCAGACAGAGTTTGAGGGTGagcttggcgtaactagatct
top10_pam_sgRNA_lib	T10PAMSGRNA_17477_5A*6A*8C_GAAG	GACGAAGCGTTAACGCCACT	GACGAAGCGTTAACGCCACTGAAGTA	GAAG	AATGACCT	CGTAAACCG	gtggaaaggacgaaacaccgGACGAAGCGTTAACGCCACTgtttcagagctatgctggaaacagcatagcaagttgaaataaggctagtccgttatcaacttgaaaaagtggcaccgagtcggtgcttttttCGTAAACCGGACGAAGCGTTAACGCCACTGAAGTAagcttggcgtaactagatct
top10_pam_sgRNA_lib	T10PAMSGRNA_17478_5A*6A*8C_GACG	TCAGAAGCCTAATCGAGCAG	TCAGAAGCCTAATCGAGCAGGACGGT	GACG	AAACGTTT	TCGCCGGCA	gtggaaaggacgaaacaccgTCAGAAGCCTAATCGAGCAGgtttcagagctatgctggaaacagcatagcaagttgaaataaggctagtccgttatcaacttgaaaaagtggcaccgagtcggtgcttttttTCGCCGGCATCAGAAGCCTAATCGAGCAGGACGGTagcttggcgtaactagatct
top10_pam_sgRNA_lib	T10PAMSGRNA_17479_5A*6A*8C_GAGG	TATGAAGCTCCACTTAAGGG	TATGAAGCTCCACTTAAGGGGAGGGA	GAGG	TATCGTGG	TGCACCGTC	gtggaaaggacgaaacaccgTATGAAGCTCCACTTAAGGGgtttcagagctatgctggaaacagcatagcaagttgaaataaggctagtccgttatcaacttgaaaaagtggcaccgagtcggtgcttttttTGCACCGTCTATGAAGCTCCACTTAAGGGGAGGGAagcttggcgtaactagatct
top10_pam_sgRNA_lib	T10PAMSGRNA_17480_5A*6A*8C_GGAG	TAGGAAGCGACCCTTGATAC	TAGGAAGCGACCCTTGATACGGAGTG	GGAG	GGATGACC	TGCGTTGGA	gtggaaaggacgaaacaccgTAGGAAGCGACCCTTGATACgtttcagagctatgctggaaacagcatagcaagttgaaataaggctagtccgttatcaacttgaaaaagtggcaccgagtcggtgcttttttTGCGTTGGATAGGAAGCGACCCTTGATACGGAGTGagcttggcgtaactagatct
top10_pam_sgRNA_lib	T10PAMSGRNA_17481_5A*6A_AAAG	ACGGAAGGGTGGCATCCGAT	ACGGAAGGGTGGCATCCGATAAAGCG	AAAG	CGTAGCAG	ACGTATCAC	gtggaaaggacgaaacaccgACGGAAGGGTGGCATCCGATgtttcagagctatgctggaaacagcatagcaagttgaaataaggctagtccgttatcaacttgaaaaagtggcaccgagtcggtgcttttttACGTATCACACGGAAGGGTGGCATCCGATAAAGCGagcttggcgtaactagatct
top10_pam_sgRNA_lib	T10PAMSGRNA_17482_5A*6A_AACG	TTCGAAGGACTCGCACTTGG	TTCGAAGGACTCGCACTTGGAACGGT	AACG	GGATCGAG	ACGTTGAAG	gtggaaaggacgaaacaccgTTCGAAGGACTCGCACTTGGgtttcagagctatgctggaaacagcatagcaagttgaaataaggctagtccgttatcaacttgaaaaagtggcaccgagtcggtgcttttttACGTTGAAGTTCGAAGGACTCGCACTTGGAACGGTagcttggcgtaactagatct
top10_pam_sgRNA_lib	T10PAMSGRNA_17483_5A*6A_AAGG	TATGAAGGCGTGCGGCTTTC	TATGAAGGCGTGCGGCTTTCAAGGCT	AAGG	CCAATGAA	GTAAGGTTC	gtggaaaggacgaaacaccgTATGAAGGCGTGCGGCTTTCgtttcagagctatgctggaaacagcatagcaagttgaaataaggctagtccgttatcaacttgaaaaagtggcaccgagtcggtgcttttttGTAAGGTTCTATGAAGGCGTGCGGCTTTCAAGGCTagcttggcgtaactagatct
top10_pam_sgRNA_lib	T10PAMSGRNA_17484_5A*6A_AGAG	CATGAAGGGCAATGATACCG	CATGAAGGGCAATGATACCGAGAGGT	AGAG	TGGACGTA	GGATTAACG	gtggaaaggacgaaacaccgCATGAAGGGCAATGATACCGgtttcagagctatgctggaaacagcatagcaagttgaaataaggctagtccgttatcaacttgaaaaagtggcaccgagtcggtgcttttttGGATTAACGCATGAAGGGCAATGATACCGAGAGGTagcttggcgtaactagatct
top10_pam_sgRNA_lib	T10PAMSGRNA_17485_5A*6A_AGCG	GTGGAAGGCAAAGTCTGCAC	GTGGAAGGCAAAGTCTGCACAGCGTG	AGCG	GAACTAAG	GTGGACGCA	gtggaaaggacgaaacaccgGTGGAAGGCAAAGTCTGCACgtttcagagctatgctggaaacagcatagcaagttgaaataaggctagtccgttatcaacttgaaaaagtggcaccgagtcggtgcttttttGTGGACGCAGTGGAAGGCAAAGTCTGCACAGCGTGagcttggcgtaactagatct
top10_pam_sgRNA_lib	T10PAMSGRNA_17486_5A*6A_AGGG	GTAGAAGGTCCACGACGTTC	GTAGAAGGTCCACGACGTTCAGGGTA	AGGG	AGCTACTG	CTAAGTGTG	gtggaaaggacgaaacaccgGTAGAAGGTCCACGACGTTCgtttcagagctatgctggaaacagcatagcaagttgaaataaggctagtccgttatcaacttgaaaaagtggcaccgagtcggtgcttttttCTAAGTGTGGTAGAAGGTCCACGACGTTCAGGGTAagcttggcgtaactagatct
top10_pam_sgRNA_lib	T10PAMSGRNA_17487_5A*6A_GAAG	GCGGAAGGCGGGATCGGACC	GCGGAAGGCGGGATCGGACCGAAGTA	GAAG	TTGACGCA	GATTGGGCG	gtggaaaggacgaaacaccgGCGGAAGGCGGGATCGGACCgtttcagagctatgctggaaacagcatagcaagttgaaataaggctagtccgttatcaacttgaaaaagtggcaccgagtcggtgcttttttGATTGGGCGGCGGAAGGCGGGATCGGACCGAAGTAagcttggcgtaactagatct
top10_pam_sgRNA_lib	T10PAMSGRNA_17488_5A*6A_GACG	TTGGAAGGGAATTCACAATT	TTGGAAGGGAATTCACAATTGACGTG	GACG	GTCCCAAG	GTGTCCCAG	gtggaaaggacgaaacaccgTTGGAAGGGAATTCACAATTgtttcagagctatgctggaaacagcatagcaagttgaaataaggctagtccgttatcaacttgaaaaagtggcaccgagtcggtgcttttttGTGTCCCAGTTGGAAGGGAATTCACAATTGACGTGagcttggcgtaactagatct
top10_pam_sgRNA_lib	T10PAMSGRNA_17489_5A*6A_GAGG	CCGGAAGGTCCTATGTGTAA	CCGGAAGGTCCTATGTGTAAGAGGAG	GAGG	ACTATGCA	GAGGTTTAC	gtggaaaggacgaaacaccgCCGGAAGGTCCTATGTGTAAgtttcagagctatgctggaaacagcatagcaagttgaaataaggctagtccgttatcaacttgaaaaagtggcaccgagtcggtgcttttttGAGGTTTACCCGGAAGGTCCTATGTGTAAGAGGAGagcttggcgtaactagatct
top10_pam_sgRNA_lib	T10PAMSGRNA_17490_5A*6A_GGAG	GCAGAAGGAGGGTGTGATAT	GCAGAAGGAGGGTGTGATATGGAGTA	GGAG	GATATACG	TAGGGCGTG	gtggaaaggacgaaacaccgGCAGAAGGAGGGTGTGATATgtttcagagctatgctggaaacagcatagcaagttgaaataaggctagtccgttatcaacttgaaaaagtggcaccgagtcggtgcttttttTAGGGCGTGGCAGAAGGAGGGTGTGATATGGAGTAagcttggcgtaactagatct
top10_pam_sgRNA_lib	T10PAMSGRNA_17491_5A*7A*8A_AAAG	AATGATAATCTATCTCTGTC	AATGATAATCTATCTCTGTCAAAGGT	AAAG	CATAAGCA	AGTATCCCA	gtggaaaggacgaaacaccgAATGATAATCTATCTCTGTCgtttcagagctatgctggaaacagcatagcaagttgaaataaggctagtccgttatcaacttgaaaaagtggcaccgagtcggtgcttttttAGTATCCCAAATGATAATCTATCTCTGTCAAAGGTagcttggcgtaactagatct
top10_pam_sgRNA_lib	T10PAMSGRNA_17492_5A*7A*8A_AACG	AAGGATAATGAAACCTGTCT	AAGGATAATGAAACCTGTCTAACGTG	AACG	ATTTCGCT	ATTAAACAG	gtggaaaggacgaaacaccgAAGGATAATGAAACCTGTCTgtttcagagctatgctggaaacagcatagcaagttgaaataaggctagtccgttatcaacttgaaaaagtggcaccgagtcggtgcttttttATTAAACAGAAGGATAATGAAACCTGTCTAACGTGagcttggcgtaactagatct
top10_pam_sgRNA_lib	T10PAMSGRNA_17493_5A*7A*8A_AAGG	CAGGATAATGAATACAGGGC	CAGGATAATGAATACAGGGCAAGGGC	AAGG	GCTAACTA	TAGTAATCT	gtggaaaggacgaaacaccgCAGGATAATGAATACAGGGCgtttcagagctatgctggaaacagcatagcaagttgaaataaggctagtccgttatcaacttgaaaaagtggcaccgagtcggtgcttttttTAGTAATCTCAGGATAATGAATACAGGGCAAGGGCagcttggcgtaactagatct
top10_pam_sgRNA_lib	T10PAMSGRNA_17494_5A*7A*8A_AGAG	CTCGATAACAGGCTCGAGTG	CTCGATAACAGGCTCGAGTGAGAGCA	AGAG	GTAAAGCA	TAGCATAAC	gtggaaaggacgaaacaccgCTCGATAACAGGCTCGAGTGgtttcagagctatgctggaaacagcatagcaagttgaaataaggctagtccgttatcaacttgaaaaagtggcaccgagtcggtgcttttttTAGCATAACCTCGATAACAGGCTCGAGTGAGAGCAagcttggcgtaactagatct
top10_pam_sgRNA_lib	T10PAMSGRNA_17495_5A*7A*8A_AGCG	CTGGATAAATGCCTATTCGA	CTGGATAAATGCCTATTCGAAGCGGA	AGCG	ATCCTATG	ATACTCGCC	gtggaaaggacgaaacaccgCTGGATAAATGCCTATTCGAgtttcagagctatgctggaaacagcatagcaagttgaaataaggctagtccgttatcaacttgaaaaagtggcaccgagtcggtgcttttttATACTCGCCCTGGATAAATGCCTATTCGAAGCGGAagcttggcgtaactagatct
top10_pam_sgRNA_lib	T10PAMSGRNA_17496_5A*7A*8A_AGGG	GTGGATAATCTACGAGAAGA	GTGGATAATCTACGAGAAGAAGGGAG	AGGG	GTAACGGG	ATTGGTACC	gtggaaaggacgaaacaccgGTGGATAATCTACGAGAAGAgtttcagagctatgctggaaacagcatagcaagttgaaataaggctagtccgttatcaacttgaaaaagtggcaccgagtcggtgcttttttATTGGTACCGTGGATAATCTACGAGAAGAAGGGAGagcttggcgtaactagatct
top10_pam_sgRNA_lib	T10PAMSGRNA_17497_5A*7A*8A_GAAG	ATCGATAATCCTGAACATGC	ATCGATAATCCTGAACATGCGAAGCT	GAAG	GTTAGTCG	GCAGTTTGA	gtggaaaggacgaaacaccgATCGATAATCCTGAACATGCgtttcagagctatgctggaaacagcatagcaagttgaaataaggctagtccgttatcaacttgaaaaagtggcaccgagtcggtgcttttttGCAGTTTGAATCGATAATCCTGAACATGCGAAGCTagcttggcgtaactagatct
top10_pam_sgRNA_lib	T10PAMSGRNA_17498_5A*7A*8A_GACG	AGAGATAACTATCAGCGCAA	AGAGATAACTATCAGCGCAAGACGGC	GACG	TCCTTGAT	GGTTCCAGC	gtggaaaggacgaaacaccgAGAGATAACTATCAGCGCAAgtttcagagctatgctggaaacagcatagcaagttgaaataaggctagtccgttatcaacttgaaaaagtggcaccgagtcggtgcttttttGGTTCCAGCAGAGATAACTATCAGCGCAAGACGGCagcttggcgtaactagatct
top10_pam_sgRNA_lib	T10PAMSGRNA_17499_5A*7A*8A_GAGG	ACTGATAACACAGTTGCTCC	ACTGATAACACAGTTGCTCCGAGGCT	GAGG	TCAAGCAT	ACGGACTTC	gtggaaaggacgaaacaccgACTGATAACACAGTTGCTCCgtttcagagctatgctggaaacagcatagcaagttgaaataaggctagtccgttatcaacttgaaaaagtggcaccgagtcggtgcttttttACGGACTTCACTGATAACACAGTTGCTCCGAGGCTagcttggcgtaactagatct
top10_pam_sgRNA_lib	T10PAMSGRNA_17500_5A*7A*8A_GGAG	GCAGATAAGTGTAGGTTTGC	GCAGATAAGTGTAGGTTTGCGGAGTG	GGAG	TGCATCCG	AACCGGGTG	gtggaaaggacgaaacaccgGCAGATAAGTGTAGGTTTGCgtttcagagctatgctggaaacagcatagcaagttgaaataaggctagtccgttatcaacttgaaaaagtggcaccgagtcggtgcttttttAACCGGGTGGCAGATAAGTGTAGGTTTGCGGAGTGagcttggcgtaactagatct
top10_pam_sgRNA_lib	T10PAMSGRNA_17501_5A*7A_AAAG	ATAGATATTGCATAGTGGTA	ATAGATATTGCATAGTGGTAAAAGCG	AAAG	GATCATTC	TACGTACTC	gtggaaaggacgaaacaccgATAGATATTGCATAGTGGTAgtttcagagctatgctggaaacagcatagcaagttgaaataaggctagtccgttatcaacttgaaaaagtggcaccgagtcggtgcttttttTACGTACTCATAGATATTGCATAGTGGTAAAAGCGagcttggcgtaactagatct
top10_pam_sgRNA_lib	T10PAMSGRNA_17502_5A*7A_AACG	GGTGATATACGACGATGGTC	GGTGATATACGACGATGGTCAACGGC	AACG	CAAGCCCT	GCCTTATTT	gtggaaaggacgaaacaccgGGTGATATACGACGATGGTCgtttcagagctatgctggaaacagcatagcaagttgaaataaggctagtccgttatcaacttgaaaaagtggcaccgagtcggtgcttttttGCCTTATTTGGTGATATACGACGATGGTCAACGGCagcttggcgtaactagatct
top10_pam_sgRNA_lib	T10PAMSGRNA_17503_5A*7A_AAGG	GTGGATATGAGCTCCACCCG	GTGGATATGAGCTCCACCCGAAGGCA	AAGG	ATAGTTTC	ACAGTGTAC	gtggaaaggacgaaacaccgGTGGATATGAGCTCCACCCGgtttcagagctatgctggaaacagcatagcaagttgaaataaggctagtccgttatcaacttgaaaaagtggcaccgagtcggtgcttttttACAGTGTACGTGGATATGAGCTCCACCCGAAGGCAagcttggcgtaactagatct
top10_pam_sgRNA_lib	T10PAMSGRNA_17504_5A*7A_AGAG	CGAGATATAGATGTTACTCT	CGAGATATAGATGTTACTCTAGAGCA	AGAG	ACGACTGT	TAACGTGAA	gtggaaaggacgaaacaccgCGAGATATAGATGTTACTCTgtttcagagctatgctggaaacagcatagcaagttgaaataaggctagtccgttatcaacttgaaaaagtggcaccgagtcggtgcttttttTAACGTGAACGAGATATAGATGTTACTCTAGAGCAagcttggcgtaactagatct
top10_pam_sgRNA_lib	T10PAMSGRNA_17505_5A*7A_AGCG	GGAGATATGCCCTCTCAGTT	GGAGATATGCCCTCTCAGTTAGCGGT	AGCG	TGGGTCAG	GAAATGGCT	gtggaaaggacgaaacaccgGGAGATATGCCCTCTCAGTTgtttcagagctatgctggaaacagcatagcaagttgaaataaggctagtccgttatcaacttgaaaaagtggcaccgagtcggtgcttttttGAAATGGCTGGAGATATGCCCTCTCAGTTAGCGGTagcttggcgtaactagatct
top10_pam_sgRNA_lib	T10PAMSGRNA_17506_5A*7A_AGGG	ATCGATATTGACGAGTTTCG	ATCGATATTGACGAGTTTCGAGGGGT	AGGG	GCAAGCTA	CGTTAGAAG	gtggaaaggacgaaacaccgATCGATATTGACGAGTTTCGgtttcagagctatgctggaaacagcatagcaagttgaaataaggctagtccgttatcaacttgaaaaagtggcaccgagtcggtgcttttttCGTTAGAAGATCGATATTGACGAGTTTCGAGGGGTagcttggcgtaactagatct
top10_pam_sgRNA_lib	T10PAMSGRNA_17507_5A*7A_GAAG	TACGATATTCATGTATCCGT	TACGATATTCATGTATCCGTGAAGCT	GAAG	GCAGGTCT	TCCAAGTTG	gtggaaaggacgaaacaccgTACGATATTCATGTATCCGTgtttcagagctatgctggaaacagcatagcaagttgaaataaggctagtccgttatcaacttgaaaaagtggcaccgagtcggtgcttttttTCCAAGTTGTACGATATTCATGTATCCGTGAAGCTagcttggcgtaactagatct
top10_pam_sgRNA_lib	T10PAMSGRNA_17508_5A*7A_GACG	CGCGATATGTCGCAACACAG	CGCGATATGTCGCAACACAGGACGTG	GACG	AGAGTGCA	GAACCAGTT	gtggaaaggacgaaacaccgCGCGATATGTCGCAACACAGgtttcagagctatgctggaaacagcatagcaagttgaaataaggctagtccgttatcaacttgaaaaagtggcaccgagtcggtgcttttttGAACCAGTTCGCGATATGTCGCAACACAGGACGTGagcttggcgtaactagatct
top10_pam_sgRNA_lib	T10PAMSGRNA_17509_5A*7A_GAGG	TAGGATATAGTTGCATTGCA	TAGGATATAGTTGCATTGCAGAGGTA	GAGG	TCATATTG	GTCCTAAAT	gtggaaaggacgaaacaccgTAGGATATAGTTGCATTGCAgtttcagagctatgctggaaacagcatagcaagttgaaataaggctagtccgttatcaacttgaaaaagtggcaccgagtcggtgcttttttGTCCTAAATTAGGATATAGTTGCATTGCAGAGGTAagcttggcgtaactagatct
top10_pam_sgRNA_lib	T10PAMSGRNA_17510_5A*7A_GGAG	TGCGATATACGGCTGCCAAC	TGCGATATACGGCTGCCAACGGAGTG	GGAG	ACTGGAAT	TGCACCTCA	gtggaaaggacgaaacaccgTGCGATATACGGCTGCCAACgtttcagagctatgctggaaacagcatagcaagttgaaataaggctagtccgttatcaacttgaaaaagtggcaccgagtcggtgcttttttTGCACCTCATGCGATATACGGCTGCCAACGGAGTGagcttggcgtaactagatct
top10_pam_sgRNA_lib	T10PAMSGRNA_17511_5A*7A*8C_AAAG	AACGATACGATACTCATGCG	AACGATACGATACTCATGCGAAAGCG	AAAG	TAGCTCCA	CTCGAACGG	gtggaaaggacgaaacaccgAACGATACGATACTCATGCGgtttcagagctatgctggaaacagcatagcaagttgaaataaggctagtccgttatcaacttgaaaaagtggcaccgagtcggtgcttttttCTCGAACGGAACGATACGATACTCATGCGAAAGCGagcttggcgtaactagatct
top10_pam_sgRNA_lib	T10PAMSGRNA_17512_5A*7A*8C_AACG	TAGGATACAGGGTATAATGG	TAGGATACAGGGTATAATGGAACGGA	AACG	AAGGGATC	GAGCGTTGA	gtggaaaggacgaaacaccgTAGGATACAGGGTATAATGGgtttcagagctatgctggaaacagcatagcaagttgaaataaggctagtccgttatcaacttgaaaaagtggcaccgagtcggtgcttttttGAGCGTTGATAGGATACAGGGTATAATGGAACGGAagcttggcgtaactagatct
top10_pam_sgRNA_lib	T10PAMSGRNA_17513_5A*7A*8C_AAGG	CACGATACATGAGTGAAGAG	CACGATACATGAGTGAAGAGAAGGCT	AAGG	TTTCGCGA	CCGGATGGA	gtggaaaggacgaaacaccgCACGATACATGAGTGAAGAGgtttcagagctatgctggaaacagcatagcaagttgaaataaggctagtccgttatcaacttgaaaaagtggcaccgagtcggtgcttttttCCGGATGGACACGATACATGAGTGAAGAGAAGGCTagcttggcgtaactagatct
top10_pam_sgRNA_lib	T10PAMSGRNA_17514_5A*7A*8C_AGAG	GGCGATACGAAGCTCTGGCG	GGCGATACGAAGCTCTGGCGAGAGCA	AGAG	GATGAGGC	CACGTTTCA	gtggaaaggacgaaacaccgGGCGATACGAAGCTCTGGCGgtttcagagctatgctggaaacagcatagcaagttgaaataaggctagtccgttatcaacttgaaaaagtggcaccgagtcggtgcttttttCACGTTTCAGGCGATACGAAGCTCTGGCGAGAGCAagcttggcgtaactagatct
top10_pam_sgRNA_lib	T10PAMSGRNA_17515_5A*7A*8C_AGCG	TGCGATACCAATGATAATAG	TGCGATACCAATGATAATAGAGCGGC	AGCG	GCTCCGAA	CAGTTCATT	gtggaaaggacgaaacaccgTGCGATACCAATGATAATAGgtttcagagctatgctggaaacagcatagcaagttgaaataaggctagtccgttatcaacttgaaaaagtggcaccgagtcggtgcttttttCAGTTCATTTGCGATACCAATGATAATAGAGCGGCagcttggcgtaactagatct
top10_pam_sgRNA_lib	T10PAMSGRNA_17516_5A*7A*8C_AGGG	CCAGATACGTCGCATGGCAA	CCAGATACGTCGCATGGCAAAGGGAC	AGGG	AGATGGCC	CGGCAGTAA	gtggaaaggacgaaacaccgCCAGATACGTCGCATGGCAAgtttcagagctatgctggaaacagcatagcaagttgaaataaggctagtccgttatcaacttgaaaaagtggcaccgagtcggtgcttttttCGGCAGTAACCAGATACGTCGCATGGCAAAGGGACagcttggcgtaactagatct
top10_pam_sgRNA_lib	T10PAMSGRNA_17517_5A*7A*8C_GAAG	TTAGATACCAGGTGGATATC	TTAGATACCAGGTGGATATCGAAGCA	GAAG	ACCCGAGT	ATGCCAGTT	gtggaaaggacgaaacaccgTTAGATACCAGGTGGATATCgtttcagagctatgctggaaacagcatagcaagttgaaataaggctagtccgttatcaacttgaaaaagtggcaccgagtcggtgcttttttATGCCAGTTTTAGATACCAGGTGGATATCGAAGCAagcttggcgtaactagatct
top10_pam_sgRNA_lib	T10PAMSGRNA_17518_5A*7A*8C_GACG	ATGGATACCTTTCGCAGTAA	ATGGATACCTTTCGCAGTAAGACGCA	GACG	TATCCAGC	TGCATTACA	gtggaaaggacgaaacaccgATGGATACCTTTCGCAGTAAgtttcagagctatgctggaaacagcatagcaagttgaaataaggctagtccgttatcaacttgaaaaagtggcaccgagtcggtgcttttttTGCATTACAATGGATACCTTTCGCAGTAAGACGCAagcttggcgtaactagatct
top10_pam_sgRNA_lib	T10PAMSGRNA_17519_5A*7A*8C_GAGG	ACGGATACGATTCGAGCGGT	ACGGATACGATTCGAGCGGTGAGGGC	GAGG	CTTAATTG	GCAACTGTA	gtggaaaggacgaaacaccgACGGATACGATTCGAGCGGTgtttcagagctatgctggaaacagcatagcaagttgaaataaggctagtccgttatcaacttgaaaaagtggcaccgagtcggtgcttttttGCAACTGTAACGGATACGATTCGAGCGGTGAGGGCagcttggcgtaactagatct
top10_pam_sgRNA_lib	T10PAMSGRNA_17520_5A*7A*8C_GGAG	TCTGATACACTCCTGTCAGC	TCTGATACACTCCTGTCAGCGGAGAT	GGAG	TCATAGTA	ACAAGTAGA	gtggaaaggacgaaacaccgTCTGATACACTCCTGTCAGCgtttcagagctatgctggaaacagcatagcaagttgaaataaggctagtccgttatcaacttgaaaaagtggcaccgagtcggtgcttttttACAAGTAGATCTGATACACTCCTGTCAGCGGAGATagcttggcgtaactagatct
top10_pam_sgRNA_lib	T10PAMSGRNA_17521_5A*7A_AAAG	GTAGATAGAGACACTATGTC	GTAGATAGAGACACTATGTCAAAGCA	AAAG	TACGAAAG	TCACGATAC	gtggaaaggacgaaacaccgGTAGATAGAGACACTATGTCgtttcagagctatgctggaaacagcatagcaagttgaaataaggctagtccgttatcaacttgaaaaagtggcaccgagtcggtgcttttttTCACGATACGTAGATAGAGACACTATGTCAAAGCAagcttggcgtaactagatct
top10_pam_sgRNA_lib	T10PAMSGRNA_17522_5A*7A_AACG	AGTGATAGCGACTCCAGGTG	AGTGATAGCGACTCCAGGTGAACGTA	AACG	GCATCCCG	CCGCGTAAG	gtggaaaggacgaaacaccgAGTGATAGCGACTCCAGGTGgtttcagagctatgctggaaacagcatagcaagttgaaataaggctagtccgttatcaacttgaaaaagtggcaccgagtcggtgcttttttCCGCGTAAGAGTGATAGCGACTCCAGGTGAACGTAagcttggcgtaactagatct
top10_pam_sgRNA_lib	T10PAMSGRNA_17523_5A*7A_AAGG	CAGGATAGGTGAAGCGACCT	CAGGATAGGTGAAGCGACCTAAGGCG	AAGG	GAAATTCA	CAGGAGCAT	gtggaaaggacgaaacaccgCAGGATAGGTGAAGCGACCTgtttcagagctatgctggaaacagcatagcaagttgaaataaggctagtccgttatcaacttgaaaaagtggcaccgagtcggtgcttttttCAGGAGCATCAGGATAGGTGAAGCGACCTAAGGCGagcttggcgtaactagatct
top10_pam_sgRNA_lib	T10PAMSGRNA_17524_5A*7A_AGAG	TACGATAGAGTCCACACCGG	TACGATAGAGTCCACACCGGAGAGTC	AGAG	TCCAGTCA	CTCGACAGA	gtggaaaggacgaaacaccgTACGATAGAGTCCACACCGGgtttcagagctatgctggaaacagcatagcaagttgaaataaggctagtccgttatcaacttgaaaaagtggcaccgagtcggtgcttttttCTCGACAGATACGATAGAGTCCACACCGGAGAGTCagcttggcgtaactagatct
top10_pam_sgRNA_lib	T10PAMSGRNA_17525_5A*7A_AGCG	CGTGATAGATGATGGCGATA	CGTGATAGATGATGGCGATAAGCGGA	AGCG	ATAATCGG	CTTTATTCG	gtggaaaggacgaaacaccgCGTGATAGATGATGGCGATAgtttcagagctatgctggaaacagcatagcaagttgaaataaggctagtccgttatcaacttgaaaaagtggcaccgagtcggtgcttttttCTTTATTCGCGTGATAGATGATGGCGATAAGCGGAagcttggcgtaactagatct
top10_pam_sgRNA_lib	T10PAMSGRNA_17526_5A*7A_AGGG	CAGGATAGGATTTGGCTACC	CAGGATAGGATTTGGCTACCAGGGCT	AGGG	GTGCTAAA	GATCCAAGA	gtggaaaggacgaaacaccgCAGGATAGGATTTGGCTACCgtttcagagctatgctggaaacagcatagcaagttgaaataaggctagtccgttatcaacttgaaaaagtggcaccgagtcggtgcttttttGATCCAAGACAGGATAGGATTTGGCTACCAGGGCTagcttggcgtaactagatct
top10_pam_sgRNA_lib	T10PAMSGRNA_17527_5A*7A_GAAG	GAGGATAGTCAGGATGTCCT	GAGGATAGTCAGGATGTCCTGAAGCT	GAAG	TATTGGCA	CAGTCGGGT	gtggaaaggacgaaacaccgGAGGATAGTCAGGATGTCCTgtttcagagctatgctggaaacagcatagcaagttgaaataaggctagtccgttatcaacttgaaaaagtggcaccgagtcggtgcttttttCAGTCGGGTGAGGATAGTCAGGATGTCCTGAAGCTagcttggcgtaactagatct
top10_pam_sgRNA_lib	T10PAMSGRNA_17528_5A*7A_GACG	CGAGATAGGCGCAGACCAAT	CGAGATAGGCGCAGACCAATGACGGC	GACG	TCATGTTT	CGTTTACAC	gtggaaaggacgaaacaccgCGAGATAGGCGCAGACCAATgtttcagagctatgctggaaacagcatagcaagttgaaataaggctagtccgttatcaacttgaaaaagtggcaccgagtcggtgcttttttCGTTTACACCGAGATAGGCGCAGACCAATGACGGCagcttggcgtaactagatct
top10_pam_sgRNA_lib	T10PAMSGRNA_17529_5A*7A_GAGG	GCAGATAGGATAGCGACGGA	GCAGATAGGATAGCGACGGAGAGGTG	GAGG	ACCCAAGT	TAATAGTGC	gtggaaaggacgaaacaccgGCAGATAGGATAGCGACGGAgtttcagagctatgctggaaacagcatagcaagttgaaataaggctagtccgttatcaacttgaaaaagtggcaccgagtcggtgcttttttTAATAGTGCGCAGATAGGATAGCGACGGAGAGGTGagcttggcgtaactagatct
top10_pam_sgRNA_lib	T10PAMSGRNA_17530_5A*7A_GGAG	GGTGATAGACAGAGGCCGCG	GGTGATAGACAGAGGCCGCGGGAGAT	GGAG	TCGTAGCC	GTACGCAGG	gtggaaaggacgaaacaccgGGTGATAGACAGAGGCCGCGgtttcagagctatgctggaaacagcatagcaagttgaaataaggctagtccgttatcaacttgaaaaagtggcaccgagtcggtgcttttttGTACGCAGGGGTGATAGACAGAGGCCGCGGGAGATagcttggcgtaactagatct
top10_pam_sgRNA_lib	T10PAMSGRNA_17531_5A*8A_AAAG	ACTGATTACGTAGTTGCACA	ACTGATTACGTAGTTGCACAAAAGTC	AAAG	CATCGACG	TAACAGGTC	gtggaaaggacgaaacaccgACTGATTACGTAGTTGCACAgtttcagagctatgctggaaacagcatagcaagttgaaataaggctagtccgttatcaacttgaaaaagtggcaccgagtcggtgcttttttTAACAGGTCACTGATTACGTAGTTGCACAAAAGTCagcttggcgtaactagatct
top10_pam_sgRNA_lib	T10PAMSGRNA_17532_5A*8A_AACG	ACTGATTAGCTATGCATAAC	ACTGATTAGCTATGCATAACAACGTA	AACG	GGCACTAT	TTGGCCGAC	gtggaaaggacgaaacaccgACTGATTAGCTATGCATAACgtttcagagctatgctggaaacagcatagcaagttgaaataaggctagtccgttatcaacttgaaaaagtggcaccgagtcggtgcttttttTTGGCCGACACTGATTAGCTATGCATAACAACGTAagcttggcgtaactagatct
top10_pam_sgRNA_lib	T10PAMSGRNA_17533_5A*8A_AAGG	GACGATTAATGCGCACGCAA	GACGATTAATGCGCACGCAAAAGGCT	AAGG	GGGTACCG	AGATATGCC	gtggaaaggacgaaacaccgGACGATTAATGCGCACGCAAgtttcagagctatgctggaaacagcatagcaagttgaaataaggctagtccgttatcaacttgaaaaagtggcaccgagtcggtgcttttttAGATATGCCGACGATTAATGCGCACGCAAAAGGCTagcttggcgtaactagatct
top10_pam_sgRNA_lib	T10PAMSGRNA_17534_5A*8A_AGAG	GATGATTACTTACGTCCTTG	GATGATTACTTACGTCCTTGAGAGCT	AGAG	CTACCAGA	TGGTCAGCG	gtggaaaggacgaaacaccgGATGATTACTTACGTCCTTGgtttcagagctatgctggaaacagcatagcaagttgaaataaggctagtccgttatcaacttgaaaaagtggcaccgagtcggtgcttttttTGGTCAGCGGATGATTACTTACGTCCTTGAGAGCTagcttggcgtaactagatct
top10_pam_sgRNA_lib	T10PAMSGRNA_17535_5A*8A_AGCG	TAGGATTATGCCTAAGTGAA	TAGGATTATGCCTAAGTGAAAGCGAT	AGCG	ATATGATC	TCGCTGACC	gtggaaaggacgaaacaccgTAGGATTATGCCTAAGTGAAgtttcagagctatgctggaaacagcatagcaagttgaaataaggctagtccgttatcaacttgaaaaagtggcaccgagtcggtgcttttttTCGCTGACCTAGGATTATGCCTAAGTGAAAGCGATagcttggcgtaactagatct
top10_pam_sgRNA_lib	T10PAMSGRNA_17536_5A*8A_AGGG	CGCGATTACACCAGACTAGG	CGCGATTACACCAGACTAGGAGGGAT	AGGG	TGCACGGC	TAACTACGT	gtggaaaggacgaaacaccgCGCGATTACACCAGACTAGGgtttcagagctatgctggaaacagcatagcaagttgaaataaggctagtccgttatcaacttgaaaaagtggcaccgagtcggtgcttttttTAACTACGTCGCGATTACACCAGACTAGGAGGGATagcttggcgtaactagatct
top10_pam_sgRNA_lib	T10PAMSGRNA_17537_5A*8A_GAAG	CTAGATTAGTCCTCGCTTCC	CTAGATTAGTCCTCGCTTCCGAAGCA	GAAG	TGCATCGG	AAGCGCTAA	gtggaaaggacgaaacaccgCTAGATTAGTCCTCGCTTCCgtttcagagctatgctggaaacagcatagcaagttgaaataaggctagtccgttatcaacttgaaaaagtggcaccgagtcggtgcttttttAAGCGCTAACTAGATTAGTCCTCGCTTCCGAAGCAagcttggcgtaactagatct
top10_pam_sgRNA_lib	T10PAMSGRNA_17538_5A*8A_GACG	CCGGATTATAACTCATTCGC	CCGGATTATAACTCATTCGCGACGCA	GACG	CCGTATAG	TGAAAGTCA	gtggaaaggacgaaacaccgCCGGATTATAACTCATTCGCgtttcagagctatgctggaaacagcatagcaagttgaaataaggctagtccgttatcaacttgaaaaagtggcaccgagtcggtgcttttttTGAAAGTCACCGGATTATAACTCATTCGCGACGCAagcttggcgtaactagatct
top10_pam_sgRNA_lib	T10PAMSGRNA_17539_5A*8A_GAGG	TGTGATTATAATCTTCCTAT	TGTGATTATAATCTTCCTATGAGGTA	GAGG	TATGTTGC	ATCGCGGCA	gtggaaaggacgaaacaccgTGTGATTATAATCTTCCTATgtttcagagctatgctggaaacagcatagcaagttgaaataaggctagtccgttatcaacttgaaaaagtggcaccgagtcggtgcttttttATCGCGGCATGTGATTATAATCTTCCTATGAGGTAagcttggcgtaactagatct
top10_pam_sgRNA_lib	T10PAMSGRNA_17540_5A*8A_GGAG	TGTGATTACATGCGATATGT	TGTGATTACATGCGATATGTGGAGGC	GGAG	GTTCGGAC	AGGTCGCCC	gtggaaaggacgaaacaccgTGTGATTACATGCGATATGTgtttcagagctatgctggaaacagcatagcaagttgaaataaggctagtccgttatcaacttgaaaaagtggcaccgagtcggtgcttttttAGGTCGCCCTGTGATTACATGCGATATGTGGAGGCagcttggcgtaactagatct
top10_pam_sgRNA_lib	T10PAMSGRNA_17541_5A_AAAG	ACGGATTTGCCTTGATGATC	ACGGATTTGCCTTGATGATCAAAGTC	AAAG	CAATAGCT	AATGTCCGG	gtggaaaggacgaaacaccgACGGATTTGCCTTGATGATCgtttcagagctatgctggaaacagcatagcaagttgaaataaggctagtccgttatcaacttgaaaaagtggcaccgagtcggtgcttttttAATGTCCGGACGGATTTGCCTTGATGATCAAAGTCagcttggcgtaactagatct
top10_pam_sgRNA_lib	T10PAMSGRNA_17542_5A_AACG	CACGATTTAGTTATCTGCTG	CACGATTTAGTTATCTGCTGAACGCT	AACG	GCTGATGT	GGCGGGACT	gtggaaaggacgaaacaccgCACGATTTAGTTATCTGCTGgtttcagagctatgctggaaacagcatagcaagttgaaataaggctagtccgttatcaacttgaaaaagtggcaccgagtcggtgcttttttGGCGGGACTCACGATTTAGTTATCTGCTGAACGCTagcttggcgtaactagatct
top10_pam_sgRNA_lib	T10PAMSGRNA_17543_5A_AAGG	GTCGATTTATCTCTTGGCAC	GTCGATTTATCTCTTGGCACAAGGTG	AAGG	GGCTATCG	TGAAGGCTG	gtggaaaggacgaaacaccgGTCGATTTATCTCTTGGCACgtttcagagctatgctggaaacagcatagcaagttgaaataaggctagtccgttatcaacttgaaaaagtggcaccgagtcggtgcttttttTGAAGGCTGGTCGATTTATCTCTTGGCACAAGGTGagcttggcgtaactagatct
top10_pam_sgRNA_lib	T10PAMSGRNA_17544_5A_AGAG	AGTGATTTACGCTGGTAGAT	AGTGATTTACGCTGGTAGATAGAGAG	AGAG	CGTGTTCA	TTGCCTCAA	gtggaaaggacgaaacaccgAGTGATTTACGCTGGTAGATgtttcagagctatgctggaaacagcatagcaagttgaaataaggctagtccgttatcaacttgaaaaagtggcaccgagtcggtgcttttttTTGCCTCAAAGTGATTTACGCTGGTAGATAGAGAGagcttggcgtaactagatct
top10_pam_sgRNA_lib	T10PAMSGRNA_17545_5A_AGCG	ATCGATTTCGCGCTGTTCTT	ATCGATTTCGCGCTGTTCTTAGCGTC	AGCG	GTTATCCG	CGCTATCGA	gtggaaaggacgaaacaccgATCGATTTCGCGCTGTTCTTgtttcagagctatgctggaaacagcatagcaagttgaaataaggctagtccgttatcaacttgaaaaagtggcaccgagtcggtgcttttttCGCTATCGAATCGATTTCGCGCTGTTCTTAGCGTCagcttggcgtaactagatct
top10_pam_sgRNA_lib	T10PAMSGRNA_17546_5A_AGGG	ATGGATTTGTGCCGAGACTT	ATGGATTTGTGCCGAGACTTAGGGTA	AGGG	GCATGTGG	CTTCAGCAT	gtggaaaggacgaaacaccgATGGATTTGTGCCGAGACTTgtttcagagctatgctggaaacagcatagcaagttgaaataaggctagtccgttatcaacttgaaaaagtggcaccgagtcggtgcttttttCTTCAGCATATGGATTTGTGCCGAGACTTAGGGTAagcttggcgtaactagatct
top10_pam_sgRNA_lib	T10PAMSGRNA_17547_5A_GAAG	GTAGATTTCGCGTCGCTACG	GTAGATTTCGCGTCGCTACGGAAGTC	GAAG	ACCGGATA	GCTTCGTCA	gtggaaaggacgaaacaccgGTAGATTTCGCGTCGCTACGgtttcagagctatgctggaaacagcatagcaagttgaaataaggctagtccgttatcaacttgaaaaagtggcaccgagtcggtgcttttttGCTTCGTCAGTAGATTTCGCGTCGCTACGGAAGTCagcttggcgtaactagatct
top10_pam_sgRNA_lib	T10PAMSGRNA_17548_5A_GACG	GCAGATTTCGACTGGCAATA	GCAGATTTCGACTGGCAATAGACGCG	GACG	CGATATTG	CATTCCATG	gtggaaaggacgaaacaccgGCAGATTTCGACTGGCAATAgtttcagagctatgctggaaacagcatagcaagttgaaataaggctagtccgttatcaacttgaaaaagtggcaccgagtcggtgcttttttCATTCCATGGCAGATTTCGACTGGCAATAGACGCGagcttggcgtaactagatct
top10_pam_sgRNA_lib	T10PAMSGRNA_17549_5A_GAGG	GCAGATTTATCATGACAAGT	GCAGATTTATCATGACAAGTGAGGTC	GAGG	TCGTAATA	TTCGAAGCG	gtggaaaggacgaaacaccgGCAGATTTATCATGACAAGTgtttcagagctatgctggaaacagcatagcaagttgaaataaggctagtccgttatcaacttgaaaaagtggcaccgagtcggtgcttttttTTCGAAGCGGCAGATTTATCATGACAAGTGAGGTCagcttggcgtaactagatct
top10_pam_sgRNA_lib	T10PAMSGRNA_17550_5A_GGAG	AAGGATTTACCGGATAACGG	AAGGATTTACCGGATAACGGGGAGAT	GGAG	GTCCAGTG	CGCTTGACG	gtggaaaggacgaaacaccgAAGGATTTACCGGATAACGGgtttcagagctatgctggaaacagcatagcaagttgaaataaggctagtccgttatcaacttgaaaaagtggcaccgagtcggtgcttttttCGCTTGACGAAGGATTTACCGGATAACGGGGAGATagcttggcgtaactagatct
top10_pam_sgRNA_lib	T10PAMSGRNA_17551_5A*8C_AAAG	TTGGATTCTACTGTCTTACG	TTGGATTCTACTGTCTTACGAAAGCT	AAAG	ATGATCCG	TGCCACGCA	gtggaaaggacgaaacaccgTTGGATTCTACTGTCTTACGgtttcagagctatgctggaaacagcatagcaagttgaaataaggctagtccgttatcaacttgaaaaagtggcaccgagtcggtgcttttttTGCCACGCATTGGATTCTACTGTCTTACGAAAGCTagcttggcgtaactagatct
top10_pam_sgRNA_lib	T10PAMSGRNA_17552_5A*8C_AACG	GGTGATTCGCTTAGACGATA	GGTGATTCGCTTAGACGATAAACGCG	AACG	ATGGCCGA	GCGTATCCC	gtggaaaggacgaaacaccgGGTGATTCGCTTAGACGATAgtttcagagctatgctggaaacagcatagcaagttgaaataaggctagtccgttatcaacttgaaaaagtggcaccgagtcggtgcttttttGCGTATCCCGGTGATTCGCTTAGACGATAAACGCGagcttggcgtaactagatct
top10_pam_sgRNA_lib	T10PAMSGRNA_17553_5A*8C_AAGG	GTGGATTCGTTGAGTAAGTT	GTGGATTCGTTGAGTAAGTTAAGGAG	AAGG	TTTAACGT	GGTGGGAGC	gtggaaaggacgaaacaccgGTGGATTCGTTGAGTAAGTTgtttcagagctatgctggaaacagcatagcaagttgaaataaggctagtccgttatcaacttgaaaaagtggcaccgagtcggtgcttttttGGTGGGAGCGTGGATTCGTTGAGTAAGTTAAGGAGagcttggcgtaactagatct
top10_pam_sgRNA_lib	T10PAMSGRNA_17554_5A*8C_AGAG	TCGGATTCCGCCCGGTACTG	TCGGATTCCGCCCGGTACTGAGAGTA	AGAG	AAACGCTA	TTACCGCTT	gtggaaaggacgaaacaccgTCGGATTCCGCCCGGTACTGgtttcagagctatgctggaaacagcatagcaagttgaaataaggctagtccgttatcaacttgaaaaagtggcaccgagtcggtgcttttttTTACCGCTTTCGGATTCCGCCCGGTACTGAGAGTAagcttggcgtaactagatct
top10_pam_sgRNA_lib	T10PAMSGRNA_17555_5A*8C_AGCG	ACGGATTCAGCAACCATGAT	ACGGATTCAGCAACCATGATAGCGGC	AGCG	ATCGGCCC	GCGGGTAGA	gtggaaaggacgaaacaccgACGGATTCAGCAACCATGATgtttcagagctatgctggaaacagcatagcaagttgaaataaggctagtccgttatcaacttgaaaaagtggcaccgagtcggtgcttttttGCGGGTAGAACGGATTCAGCAACCATGATAGCGGCagcttggcgtaactagatct
top10_pam_sgRNA_lib	T10PAMSGRNA_17556_5A*8C_AGGG	AGTGATTCCATTGCACCACG	AGTGATTCCATTGCACCACGAGGGAC	AGGG	TAGACAGC	AATATGCTA	gtggaaaggacgaaacaccgAGTGATTCCATTGCACCACGgtttcagagctatgctggaaacagcatagcaagttgaaataaggctagtccgttatcaacttgaaaaagtggcaccgagtcggtgcttttttAATATGCTAAGTGATTCCATTGCACCACGAGGGACagcttggcgtaactagatct
top10_pam_sgRNA_lib	T10PAMSGRNA_17557_5A*8C_GAAG	CACGATTCGTAATCATCAAC	CACGATTCGTAATCATCAACGAAGTG	GAAG	TGATCCTC	GCAGAACTC	gtggaaaggacgaaacaccgCACGATTCGTAATCATCAACgtttcagagctatgctggaaacagcatagcaagttgaaataaggctagtccgttatcaacttgaaaaagtggcaccgagtcggtgcttttttGCAGAACTCCACGATTCGTAATCATCAACGAAGTGagcttggcgtaactagatct
top10_pam_sgRNA_lib	T10PAMSGRNA_17558_5A*8C_GACG	CCAGATTCTAACACCTACTT	CCAGATTCTAACACCTACTTGACGCG	GACG	GAGCCTCC	CGGACCGCT	gtggaaaggacgaaacaccgCCAGATTCTAACACCTACTTgtttcagagctatgctggaaacagcatagcaagttgaaataaggctagtccgttatcaacttgaaaaagtggcaccgagtcggtgcttttttCGGACCGCTCCAGATTCTAACACCTACTTGACGCGagcttggcgtaactagatct
top10_pam_sgRNA_lib	T10PAMSGRNA_17559_5A*8C_GAGG	ACGGATTCCGACACTGTCAT	ACGGATTCCGACACTGTCATGAGGAC	GAGG	GACTGTAG	GCCCGCATC	gtggaaaggacgaaacaccgACGGATTCCGACACTGTCATgtttcagagctatgctggaaacagcatagcaagttgaaataaggctagtccgttatcaacttgaaaaagtggcaccgagtcggtgcttttttGCCCGCATCACGGATTCCGACACTGTCATGAGGACagcttggcgtaactagatct
top10_pam_sgRNA_lib	T10PAMSGRNA_17560_5A*8C_GGAG	CTCGATTCATGTCACAAGCG	CTCGATTCATGTCACAAGCGGGAGGA	GGAG	GCAAATGA	GCATAACGA	gtggaaaggacgaaacaccgCTCGATTCATGTCACAAGCGgtttcagagctatgctggaaacagcatagcaagttgaaataaggctagtccgttatcaacttgaaaaagtggcaccgagtcggtgcttttttGCATAACGACTCGATTCATGTCACAAGCGGGAGGAagcttggcgtaactagatct
top10_pam_sgRNA_lib	T10PAMSGRNA_17561_5A_AAAG	GAGGATTGTGCTTCTAACAA	GAGGATTGTGCTTCTAACAAAAAGTA	AAAG	TAGACATA	GCGACCTTG	gtggaaaggacgaaacaccgGAGGATTGTGCTTCTAACAAgtttcagagctatgctggaaacagcatagcaagttgaaataaggctagtccgttatcaacttgaaaaagtggcaccgagtcggtgcttttttGCGACCTTGGAGGATTGTGCTTCTAACAAAAAGTAagcttggcgtaactagatct
top10_pam_sgRNA_lib	T10PAMSGRNA_17562_5A_AACG	TTGGATTGAGTTAGCTGAGT	TTGGATTGAGTTAGCTGAGTAACGGC	AACG	GCACTTAT	ACTTTATGA	gtggaaaggacgaaacaccgTTGGATTGAGTTAGCTGAGTgtttcagagctatgctggaaacagcatagcaagttgaaataaggctagtccgttatcaacttgaaaaagtggcaccgagtcggtgcttttttACTTTATGATTGGATTGAGTTAGCTGAGTAACGGCagcttggcgtaactagatct
top10_pam_sgRNA_lib	T10PAMSGRNA_17563_5A_AAGG	GGAGATTGCACGCGCTCGTC	GGAGATTGCACGCGCTCGTCAAGGCG	AAGG	AAGCTATC	AGGACTGCC	gtggaaaggacgaaacaccgGGAGATTGCACGCGCTCGTCgtttcagagctatgctggaaacagcatagcaagttgaaataaggctagtccgttatcaacttgaaaaagtggcaccgagtcggtgcttttttAGGACTGCCGGAGATTGCACGCGCTCGTCAAGGCGagcttggcgtaactagatct
top10_pam_sgRNA_lib	T10PAMSGRNA_17564_5A_AGAG	TGTGATTGTCCACGGTGTGC	TGTGATTGTCCACGGTGTGCAGAGCT	AGAG	AGGCGAAT	AGCCATGAT	gtggaaaggacgaaacaccgTGTGATTGTCCACGGTGTGCgtttcagagctatgctggaaacagcatagcaagttgaaataaggctagtccgttatcaacttgaaaaagtggcaccgagtcggtgcttttttAGCCATGATTGTGATTGTCCACGGTGTGCAGAGCTagcttggcgtaactagatct
top10_pam_sgRNA_lib	T10PAMSGRNA_17565_5A_AGCG	GTCGATTGATGCATACCTCT	GTCGATTGATGCATACCTCTAGCGAC	AGCG	GATGTTCT	ACGAGTCGC	gtggaaaggacgaaacaccgGTCGATTGATGCATACCTCTgtttcagagctatgctggaaacagcatagcaagttgaaataaggctagtccgttatcaacttgaaaaagtggcaccgagtcggtgcttttttACGAGTCGCGTCGATTGATGCATACCTCTAGCGACagcttggcgtaactagatct
top10_pam_sgRNA_lib	T10PAMSGRNA_17566_5A_AGGG	GACGATTGGCTTTGGTTCTC	GACGATTGGCTTTGGTTCTCAGGGCA	AGGG	CAGTTAAT	GCCAAGCTG	gtggaaaggacgaaacaccgGACGATTGGCTTTGGTTCTCgtttcagagctatgctggaaacagcatagcaagttgaaataaggctagtccgttatcaacttgaaaaagtggcaccgagtcggtgcttttttGCCAAGCTGGACGATTGGCTTTGGTTCTCAGGGCAagcttggcgtaactagatct
top10_pam_sgRNA_lib	T10PAMSGRNA_17567_5A_GAAG	TAGGATTGCATTTACGACGT	TAGGATTGCATTTACGACGTGAAGAC	GAAG	TTATGCTT	CACAATAGC	gtggaaaggacgaaacaccgTAGGATTGCATTTACGACGTgtttcagagctatgctggaaacagcatagcaagttgaaataaggctagtccgttatcaacttgaaaaagtggcaccgagtcggtgcttttttCACAATAGCTAGGATTGCATTTACGACGTGAAGACagcttggcgtaactagatct
top10_pam_sgRNA_lib	T10PAMSGRNA_17568_5A_GACG	AAGGATTGATCACTATCATT	AAGGATTGATCACTATCATTGACGTG	GACG	ATAGAACG	CCTATTTAG	gtggaaaggacgaaacaccgAAGGATTGATCACTATCATTgtttcagagctatgctggaaacagcatagcaagttgaaataaggctagtccgttatcaacttgaaaaagtggcaccgagtcggtgcttttttCCTATTTAGAAGGATTGATCACTATCATTGACGTGagcttggcgtaactagatct
top10_pam_sgRNA_lib	T10PAMSGRNA_17569_5A_GAGG	GGAGATTGTGGTCGGTGCAA	GGAGATTGTGGTCGGTGCAAGAGGAG	GAGG	AGCAGTGG	TCGAGGGCG	gtggaaaggacgaaacaccgGGAGATTGTGGTCGGTGCAAgtttcagagctatgctggaaacagcatagcaagttgaaataaggctagtccgttatcaacttgaaaaagtggcaccgagtcggtgcttttttTCGAGGGCGGGAGATTGTGGTCGGTGCAAGAGGAGagcttggcgtaactagatct
top10_pam_sgRNA_lib	T10PAMSGRNA_17570_5A_GGAG	CCAGATTGGAATGCTGCAGT	CCAGATTGGAATGCTGCAGTGGAGCA	GGAG	ATTACGAT	TTGAACAGC	gtggaaaggacgaaacaccgCCAGATTGGAATGCTGCAGTgtttcagagctatgctggaaacagcatagcaagttgaaataaggctagtccgttatcaacttgaaaaagtggcaccgagtcggtgcttttttTTGAACAGCCCAGATTGGAATGCTGCAGTGGAGCAagcttggcgtaactagatct
top10_pam_sgRNA_lib	T10PAMSGRNA_17571_5A*7C*8A_AAAG	TCGGATCAATGGGTGTGGTA	TCGGATCAATGGGTGTGGTAAAAGCT	AAAG	ACTGGCAT	CTGTGCGCA	gtggaaaggacgaaacaccgTCGGATCAATGGGTGTGGTAgtttcagagctatgctggaaacagcatagcaagttgaaataaggctagtccgttatcaacttgaaaaagtggcaccgagtcggtgcttttttCTGTGCGCATCGGATCAATGGGTGTGGTAAAAGCTagcttggcgtaactagatct
top10_pam_sgRNA_lib	T10PAMSGRNA_17572_5A*7C*8A_AACG	ACTGATCAAGACTCGCGCTG	ACTGATCAAGACTCGCGCTGAACGAG	AACG	ACTATGGT	TACTAGCAT	gtggaaaggacgaaacaccgACTGATCAAGACTCGCGCTGgtttcagagctatgctggaaacagcatagcaagttgaaataaggctagtccgttatcaacttgaaaaagtggcaccgagtcggtgcttttttTACTAGCATACTGATCAAGACTCGCGCTGAACGAGagcttggcgtaactagatct
top10_pam_sgRNA_lib	T10PAMSGRNA_17573_5A*7C*8A_AAGG	GATGATCATACGTAACGTGT	GATGATCATACGTAACGTGTAAGGTA	AAGG	GGATCGAC	ACCACGCTT	gtggaaaggacgaaacaccgGATGATCATACGTAACGTGTgtttcagagctatgctggaaacagcatagcaagttgaaataaggctagtccgttatcaacttgaaaaagtggcaccgagtcggtgcttttttACCACGCTTGATGATCATACGTAACGTGTAAGGTAagcttggcgtaactagatct
top10_pam_sgRNA_lib	T10PAMSGRNA_17574_5A*7C*8A_AGAG	CGCGATCAAGTAATATGTGG	CGCGATCAAGTAATATGTGGAGAGAG	AGAG	CTGACTGC	AGTAAATCC	gtggaaaggacgaaacaccgCGCGATCAAGTAATATGTGGgtttcagagctatgctggaaacagcatagcaagttgaaataaggctagtccgttatcaacttgaaaaagtggcaccgagtcggtgcttttttAGTAAATCCCGCGATCAAGTAATATGTGGAGAGAGagcttggcgtaactagatct
top10_pam_sgRNA_lib	T10PAMSGRNA_17575_5A*7C*8A_AGCG	GGAGATCAGACAGAGCAGTC	GGAGATCAGACAGAGCAGTCAGCGCA	AGCG	TTTGATCC	TGATCCTTC	gtggaaaggacgaaacaccgGGAGATCAGACAGAGCAGTCgtttcagagctatgctggaaacagcatagcaagttgaaataaggctagtccgttatcaacttgaaaaagtggcaccgagtcggtgcttttttTGATCCTTCGGAGATCAGACAGAGCAGTCAGCGCAagcttggcgtaactagatct
top10_pam_sgRNA_lib	T10PAMSGRNA_17576_5A*7C*8A_AGGG	TAGGATCACTGCAGGAGGTT	TAGGATCACTGCAGGAGGTTAGGGTG	AGGG	TAGCTGTC	TGATGGCTC	gtggaaaggacgaaacaccgTAGGATCACTGCAGGAGGTTgtttcagagctatgctggaaacagcatagcaagttgaaataaggctagtccgttatcaacttgaaaaagtggcaccgagtcggtgcttttttTGATGGCTCTAGGATCACTGCAGGAGGTTAGGGTGagcttggcgtaactagatct
top10_pam_sgRNA_lib	T10PAMSGRNA_17577_5A*7C*8A_GAAG	ACTGATCATAGAGCTAGGAT	ACTGATCATAGAGCTAGGATGAAGCT	GAAG	ATCTAAGC	CTGATAGCG	gtggaaaggacgaaacaccgACTGATCATAGAGCTAGGATgtttcagagctatgctggaaacagcatagcaagttgaaataaggctagtccgttatcaacttgaaaaagtggcaccgagtcggtgcttttttCTGATAGCGACTGATCATAGAGCTAGGATGAAGCTagcttggcgtaactagatct
top10_pam_sgRNA_lib	T10PAMSGRNA_17578_5A*7C*8A_GACG	GCGGATCATCCTACCACCCA	GCGGATCATCCTACCACCCAGACGGA	GACG	ACCGACGT	TTGTCGAAC	gtggaaaggacgaaacaccgGCGGATCATCCTACCACCCAgtttcagagctatgctggaaacagcatagcaagttgaaataaggctagtccgttatcaacttgaaaaagtggcaccgagtcggtgcttttttTTGTCGAACGCGGATCATCCTACCACCCAGACGGAagcttggcgtaactagatct
top10_pam_sgRNA_lib	T10PAMSGRNA_17579_5A*7C*8A_GAGG	TACGATCAACTAAGACACAG	TACGATCAACTAAGACACAGGAGGAC	GAGG	CCCGAAGT	GATTCGGAA	gtggaaaggacgaaacaccgTACGATCAACTAAGACACAGgtttcagagctatgctggaaacagcatagcaagttgaaataaggctagtccgttatcaacttgaaaaagtggcaccgagtcggtgcttttttGATTCGGAATACGATCAACTAAGACACAGGAGGACagcttggcgtaactagatct
top10_pam_sgRNA_lib	T10PAMSGRNA_17580_5A*7C*8A_GGAG	AATGATCAGTGCAGGTTGCT	AATGATCAGTGCAGGTTGCTGGAGCT	GGAG	GACTATGC	AACGGCCAT	gtggaaaggacgaaacaccgAATGATCAGTGCAGGTTGCTgtttcagagctatgctggaaacagcatagcaagttgaaataaggctagtccgttatcaacttgaaaaagtggcaccgagtcggtgcttttttAACGGCCATAATGATCAGTGCAGGTTGCTGGAGCTagcttggcgtaactagatct
top10_pam_sgRNA_lib	T10PAMSGRNA_17581_5A*7C_AAAG	GAGGATCTATCCTAATAGAC	GAGGATCTATCCTAATAGACAAAGTA	AAAG	TACCTATG	GAAAGGACT	gtggaaaggacgaaacaccgGAGGATCTATCCTAATAGACgtttcagagctatgctggaaacagcatagcaagttgaaataaggctagtccgttatcaacttgaaaaagtggcaccgagtcggtgcttttttGAAAGGACTGAGGATCTATCCTAATAGACAAAGTAagcttggcgtaactagatct
top10_pam_sgRNA_lib	T10PAMSGRNA_17582_5A*7C_AACG	CTCGATCTTAAGGCAGTCCC	CTCGATCTTAAGGCAGTCCCAACGTC	AACG	TATCGACC	CTAGGACGG	gtggaaaggacgaaacaccgCTCGATCTTAAGGCAGTCCCgtttcagagctatgctggaaacagcatagcaagttgaaataaggctagtccgttatcaacttgaaaaagtggcaccgagtcggtgcttttttCTAGGACGGCTCGATCTTAAGGCAGTCCCAACGTCagcttggcgtaactagatct
top10_pam_sgRNA_lib	T10PAMSGRNA_17583_5A*7C_AAGG	CCAGATCTTCGGAGCTTCGG	CCAGATCTTCGGAGCTTCGGAAGGAC	AAGG	TAGGATCG	ATAAAGCTA	gtggaaaggacgaaacaccgCCAGATCTTCGGAGCTTCGGgtttcagagctatgctggaaacagcatagcaagttgaaataaggctagtccgttatcaacttgaaaaagtggcaccgagtcggtgcttttttATAAAGCTACCAGATCTTCGGAGCTTCGGAAGGACagcttggcgtaactagatct
top10_pam_sgRNA_lib	T10PAMSGRNA_17584_5A*7C_AGAG	ATAGATCTCGTTTATATAGA	ATAGATCTCGTTTATATAGAAGAGGT	AGAG	TTATGGCA	GCCCATGCG	gtggaaaggacgaaacaccgATAGATCTCGTTTATATAGAgtttcagagctatgctggaaacagcatagcaagttgaaataaggctagtccgttatcaacttgaaaaagtggcaccgagtcggtgcttttttGCCCATGCGATAGATCTCGTTTATATAGAAGAGGTagcttggcgtaactagatct
top10_pam_sgRNA_lib	T10PAMSGRNA_17585_5A*7C_AGCG	GTCGATCTGAGTCGCACACG	GTCGATCTGAGTCGCACACGAGCGGC	AGCG	GCTTAAGA	AGATCTTCG	gtggaaaggacgaaacaccgGTCGATCTGAGTCGCACACGgtttcagagctatgctggaaacagcatagcaagttgaaataaggctagtccgttatcaacttgaaaaagtggcaccgagtcggtgcttttttAGATCTTCGGTCGATCTGAGTCGCACACGAGCGGCagcttggcgtaactagatct
top10_pam_sgRNA_lib	T10PAMSGRNA_17586_5A*7C_AGGG	CGTGATCTAGTTGATGTGAA	CGTGATCTAGTTGATGTGAAAGGGGA	AGGG	AGAGTCGG	GAGCATCTG	gtggaaaggacgaaacaccgCGTGATCTAGTTGATGTGAAgtttcagagctatgctggaaacagcatagcaagttgaaataaggctagtccgttatcaacttgaaaaagtggcaccgagtcggtgcttttttGAGCATCTGCGTGATCTAGTTGATGTGAAAGGGGAagcttggcgtaactagatct
top10_pam_sgRNA_lib	T10PAMSGRNA_17587_5A*7C_GAAG	CTAGATCTACCGTAGCCATA	CTAGATCTACCGTAGCCATAGAAGCG	GAAG	CGACTCGA	CCATGTCTA	gtggaaaggacgaaacaccgCTAGATCTACCGTAGCCATAgtttcagagctatgctggaaacagcatagcaagttgaaataaggctagtccgttatcaacttgaaaaagtggcaccgagtcggtgcttttttCCATGTCTACTAGATCTACCGTAGCCATAGAAGCGagcttggcgtaactagatct
top10_pam_sgRNA_lib	T10PAMSGRNA_17588_5A*7C_GACG	CAGGATCTTGAAATGAGGTG	CAGGATCTTGAAATGAGGTGGACGAC	GACG	GTCACAAG	GCATTTCGT	gtggaaaggacgaaacaccgCAGGATCTTGAAATGAGGTGgtttcagagctatgctggaaacagcatagcaagttgaaataaggctagtccgttatcaacttgaaaaagtggcaccgagtcggtgcttttttGCATTTCGTCAGGATCTTGAAATGAGGTGGACGACagcttggcgtaactagatct
top10_pam_sgRNA_lib	T10PAMSGRNA_17589_5A*7C_GAGG	CTCGATCTGTCGCGTATAAT	CTCGATCTGTCGCGTATAATGAGGAG	GAGG	AAGAATGC	CATAATGAA	gtggaaaggacgaaacaccgCTCGATCTGTCGCGTATAATgtttcagagctatgctggaaacagcatagcaagttgaaataaggctagtccgttatcaacttgaaaaagtggcaccgagtcggtgcttttttCATAATGAACTCGATCTGTCGCGTATAATGAGGAGagcttggcgtaactagatct
top10_pam_sgRNA_lib	T10PAMSGRNA_17590_5A*7C_GGAG	ATAGATCTTGTACTACCAAT	ATAGATCTTGTACTACCAATGGAGTA	GGAG	CGATTGCT	ACATTCGGC	gtggaaaggacgaaacaccgATAGATCTTGTACTACCAATgtttcagagctatgctggaaacagcatagcaagttgaaataaggctagtccgttatcaacttgaaaaagtggcaccgagtcggtgcttttttACATTCGGCATAGATCTTGTACTACCAATGGAGTAagcttggcgtaactagatct
top10_pam_sgRNA_lib	T10PAMSGRNA_17591_5A*7C*8C_AAAG	TCTGATCCATAGGTGCCGCG	TCTGATCCATAGGTGCCGCGAAAGGC	AAAG	TCAGGTCG	ACCACTCGC	gtggaaaggacgaaacaccgTCTGATCCATAGGTGCCGCGgtttcagagctatgctggaaacagcatagcaagttgaaataaggctagtccgttatcaacttgaaaaagtggcaccgagtcggtgcttttttACCACTCGCTCTGATCCATAGGTGCCGCGAAAGGCagcttggcgtaactagatct
top10_pam_sgRNA_lib	T10PAMSGRNA_17592_5A*7C*8C_AACG	TGAGATCCGATTATCAAGGG	TGAGATCCGATTATCAAGGGAACGAC	AACG	CGCGATTC	GACCATGAG	gtggaaaggacgaaacaccgTGAGATCCGATTATCAAGGGgtttcagagctatgctggaaacagcatagcaagttgaaataaggctagtccgttatcaacttgaaaaagtggcaccgagtcggtgcttttttGACCATGAGTGAGATCCGATTATCAAGGGAACGACagcttggcgtaactagatct
top10_pam_sgRNA_lib	T10PAMSGRNA_17593_5A*7C*8C_AAGG	GGTGATCCCTCCTGATTTAT	GGTGATCCCTCCTGATTTATAAGGAG	AAGG	CCCAGGAT	GCTGTAATA	gtggaaaggacgaaacaccgGGTGATCCCTCCTGATTTATgtttcagagctatgctggaaacagcatagcaagttgaaataaggctagtccgttatcaacttgaaaaagtggcaccgagtcggtgcttttttGCTGTAATAGGTGATCCCTCCTGATTTATAAGGAGagcttggcgtaactagatct
top10_pam_sgRNA_lib	T10PAMSGRNA_17594_5A*7C*8C_AGAG	GCAGATCCTGACATCGCGTC	GCAGATCCTGACATCGCGTCAGAGGA	AGAG	AGTAATCC	AATACTCGA	gtggaaaggacgaaacaccgGCAGATCCTGACATCGCGTCgtttcagagctatgctggaaacagcatagcaagttgaaataaggctagtccgttatcaacttgaaaaagtggcaccgagtcggtgcttttttAATACTCGAGCAGATCCTGACATCGCGTCAGAGGAagcttggcgtaactagatct
top10_pam_sgRNA_lib	T10PAMSGRNA_17595_5A*7C*8C_AGCG	TCTGATCCACGGCGATAAGA	TCTGATCCACGGCGATAAGAAGCGTC	AGCG	GGGTGCAC	ACTCAAGAC	gtggaaaggacgaaacaccgTCTGATCCACGGCGATAAGAgtttcagagctatgctggaaacagcatagcaagttgaaataaggctagtccgttatcaacttgaaaaagtggcaccgagtcggtgcttttttACTCAAGACTCTGATCCACGGCGATAAGAAGCGTCagcttggcgtaactagatct
top10_pam_sgRNA_lib	T10PAMSGRNA_17596_5A*7C*8C_AGGG	AGAGATCCGTCTAGGTCTGG	AGAGATCCGTCTAGGTCTGGAGGGTG	AGGG	ATGCAGAT	AATCTAACG	gtggaaaggacgaaacaccgAGAGATCCGTCTAGGTCTGGgtttcagagctatgctggaaacagcatagcaagttgaaataaggctagtccgttatcaacttgaaaaagtggcaccgagtcggtgcttttttAATCTAACGAGAGATCCGTCTAGGTCTGGAGGGTGagcttggcgtaactagatct
top10_pam_sgRNA_lib	T10PAMSGRNA_17597_5A*7C*8C_GAAG	TAGGATCCACGGACCTAATC	TAGGATCCACGGACCTAATCGAAGCA	GAAG	GCAGTTCT	GAATAGCTG	gtggaaaggacgaaacaccgTAGGATCCACGGACCTAATCgtttcagagctatgctggaaacagcatagcaagttgaaataaggctagtccgttatcaacttgaaaaagtggcaccgagtcggtgcttttttGAATAGCTGTAGGATCCACGGACCTAATCGAAGCAagcttggcgtaactagatct
top10_pam_sgRNA_lib	T10PAMSGRNA_17598_5A*7C*8C_GACG	CGTGATCCGTTACTCAGAAA	CGTGATCCGTTACTCAGAAAGACGTA	GACG	ATGTCGGC	AAGTACGGC	gtggaaaggacgaaacaccgCGTGATCCGTTACTCAGAAAgtttcagagctatgctggaaacagcatagcaagttgaaataaggctagtccgttatcaacttgaaaaagtggcaccgagtcggtgcttttttAAGTACGGCCGTGATCCGTTACTCAGAAAGACGTAagcttggcgtaactagatct
top10_pam_sgRNA_lib	T10PAMSGRNA_17599_5A*7C*8C_GAGG	CGCGATCCGTGTCATAGGCC	CGCGATCCGTGTCATAGGCCGAGGTG	GAGG	GAGGCTAC	GTTCGATGC	gtggaaaggacgaaacaccgCGCGATCCGTGTCATAGGCCgtttcagagctatgctggaaacagcatagcaagttgaaataaggctagtccgttatcaacttgaaaaagtggcaccgagtcggtgcttttttGTTCGATGCCGCGATCCGTGTCATAGGCCGAGGTGagcttggcgtaactagatct
top10_pam_sgRNA_lib	T10PAMSGRNA_17600_5A*7C*8C_GGAG	TCTGATCCACGATGGATTTG	TCTGATCCACGATGGATTTGGGAGGC	GGAG	GATCCCGT	TGAGGCTTC	gtggaaaggacgaaacaccgTCTGATCCACGATGGATTTGgtttcagagctatgctggaaacagcatagcaagttgaaataaggctagtccgttatcaacttgaaaaagtggcaccgagtcggtgcttttttTGAGGCTTCTCTGATCCACGATGGATTTGGGAGGCagcttggcgtaactagatct
top10_pam_sgRNA_lib	T10PAMSGRNA_17601_5A*7C_AAAG	TTGGATCGCGCACAACCTAC	TTGGATCGCGCACAACCTACAAAGCA	AAAG	GAGTTCGG	GGCTGGAAC	gtggaaaggacgaaacaccgTTGGATCGCGCACAACCTACgtttcagagctatgctggaaacagcatagcaagttgaaataaggctagtccgttatcaacttgaaaaagtggcaccgagtcggtgcttttttGGCTGGAACTTGGATCGCGCACAACCTACAAAGCAagcttggcgtaactagatct
top10_pam_sgRNA_lib	T10PAMSGRNA_17602_5A*7C_AACG	CCAGATCGGTTGTCGCTGGC	CCAGATCGGTTGTCGCTGGCAACGGA	AACG	TTCAGTTT	TCTGCATAA	gtggaaaggacgaaacaccgCCAGATCGGTTGTCGCTGGCgtttcagagctatgctggaaacagcatagcaagttgaaataaggctagtccgttatcaacttgaaaaagtggcaccgagtcggtgcttttttTCTGCATAACCAGATCGGTTGTCGCTGGCAACGGAagcttggcgtaactagatct
top10_pam_sgRNA_lib	T10PAMSGRNA_17603_5A*7C_AAGG	CACGATCGTAGTCGTCACTA	CACGATCGTAGTCGTCACTAAAGGTG	AAGG	GAATAGGC	TGTCTTAAT	gtggaaaggacgaaacaccgCACGATCGTAGTCGTCACTAgtttcagagctatgctggaaacagcatagcaagttgaaataaggctagtccgttatcaacttgaaaaagtggcaccgagtcggtgcttttttTGTCTTAATCACGATCGTAGTCGTCACTAAAGGTGagcttggcgtaactagatct
top10_pam_sgRNA_lib	T10PAMSGRNA_17604_5A*7C_AGAG	CTGGATCGGCCTTAAGAAAG	CTGGATCGGCCTTAAGAAAGAGAGGC	AGAG	GCATTGGG	CGGCAGTGG	gtggaaaggacgaaacaccgCTGGATCGGCCTTAAGAAAGgtttcagagctatgctggaaacagcatagcaagttgaaataaggctagtccgttatcaacttgaaaaagtggcaccgagtcggtgcttttttCGGCAGTGGCTGGATCGGCCTTAAGAAAGAGAGGCagcttggcgtaactagatct
top10_pam_sgRNA_lib	T10PAMSGRNA_17605_5A*7C_AGCG	TCGGATCGATGAAGCTGATC	TCGGATCGATGAAGCTGATCAGCGGA	AGCG	GCGCTCAT	CTGGACCCG	gtggaaaggacgaaacaccgTCGGATCGATGAAGCTGATCgtttcagagctatgctggaaacagcatagcaagttgaaataaggctagtccgttatcaacttgaaaaagtggcaccgagtcggtgcttttttCTGGACCCGTCGGATCGATGAAGCTGATCAGCGGAagcttggcgtaactagatct
top10_pam_sgRNA_lib	T10PAMSGRNA_17606_5A*7C_AGGG	CGTGATCGAGTATGATGTGC	CGTGATCGAGTATGATGTGCAGGGGC	AGGG	AAGGATAC	GGTGGGACT	gtggaaaggacgaaacaccgCGTGATCGAGTATGATGTGCgtttcagagctatgctggaaacagcatagcaagttgaaataaggctagtccgttatcaacttgaaaaagtggcaccgagtcggtgcttttttGGTGGGACTCGTGATCGAGTATGATGTGCAGGGGCagcttggcgtaactagatct
top10_pam_sgRNA_lib	T10PAMSGRNA_17607_5A*7C_GAAG	GAGGATCGATTTGCCGTGAC	GAGGATCGATTTGCCGTGACGAAGAC	GAAG	ATACCCGT	TTCGCCTGA	gtggaaaggacgaaacaccgGAGGATCGATTTGCCGTGACgtttcagagctatgctggaaacagcatagcaagttgaaataaggctagtccgttatcaacttgaaaaagtggcaccgagtcggtgcttttttTTCGCCTGAGAGGATCGATTTGCCGTGACGAAGACagcttggcgtaactagatct
top10_pam_sgRNA_lib	T10PAMSGRNA_17608_5A*7C_GACG	CATGATCGGCCTCGACCTCT	CATGATCGGCCTCGACCTCTGACGTA	GACG	TAGTCGCG	CGCTCCTTA	gtggaaaggacgaaacaccgCATGATCGGCCTCGACCTCTgtttcagagctatgctggaaacagcatagcaagttgaaataaggctagtccgttatcaacttgaaaaagtggcaccgagtcggtgcttttttCGCTCCTTACATGATCGGCCTCGACCTCTGACGTAagcttggcgtaactagatct
top10_pam_sgRNA_lib	T10PAMSGRNA_17609_5A*7C_GAGG	TCGGATCGCATAGTATCGCC	TCGGATCGCATAGTATCGCCGAGGAG	GAGG	CGAACATA	GTAGCATCA	gtggaaaggacgaaacaccgTCGGATCGCATAGTATCGCCgtttcagagctatgctggaaacagcatagcaagttgaaataaggctagtccgttatcaacttgaaaaagtggcaccgagtcggtgcttttttGTAGCATCATCGGATCGCATAGTATCGCCGAGGAGagcttggcgtaactagatct
top10_pam_sgRNA_lib	T10PAMSGRNA_17610_5A*7C_GGAG	CGTGATCGCGGATCACTCCA	CGTGATCGCGGATCACTCCAGGAGAT	GGAG	GGTCTAAG	CCAGAACGT	gtggaaaggacgaaacaccgCGTGATCGCGGATCACTCCAgtttcagagctatgctggaaacagcatagcaagttgaaataaggctagtccgttatcaacttgaaaaagtggcaccgagtcggtgcttttttCCAGAACGTCGTGATCGCGGATCACTCCAGGAGATagcttggcgtaactagatct
top10_pam_sgRNA_lib	T10PAMSGRNA_17611_5A*8A_AAAG	GGAGATGAGTGAAGAGACAT	GGAGATGAGTGAAGAGACATAAAGAC	AAAG	TAAAGCCT	GACTGGCCT	gtggaaaggacgaaacaccgGGAGATGAGTGAAGAGACATgtttcagagctatgctggaaacagcatagcaagttgaaataaggctagtccgttatcaacttgaaaaagtggcaccgagtcggtgcttttttGACTGGCCTGGAGATGAGTGAAGAGACATAAAGACagcttggcgtaactagatct
top10_pam_sgRNA_lib	T10PAMSGRNA_17612_5A*8A_AACG	GCGGATGAATACATCATACT	GCGGATGAATACATCATACTAACGAC	AACG	GACCTGTT	CGCAGTTCA	gtggaaaggacgaaacaccgGCGGATGAATACATCATACTgtttcagagctatgctggaaacagcatagcaagttgaaataaggctagtccgttatcaacttgaaaaagtggcaccgagtcggtgcttttttCGCAGTTCAGCGGATGAATACATCATACTAACGACagcttggcgtaactagatct
top10_pam_sgRNA_lib	T10PAMSGRNA_17613_5A*8A_AAGG	CTCGATGATCTCTCACTCGT	CTCGATGATCTCTCACTCGTAAGGTA	AAGG	GCCGCACT	TGGCACGGT	gtggaaaggacgaaacaccgCTCGATGATCTCTCACTCGTgtttcagagctatgctggaaacagcatagcaagttgaaataaggctagtccgttatcaacttgaaaaagtggcaccgagtcggtgcttttttTGGCACGGTCTCGATGATCTCTCACTCGTAAGGTAagcttggcgtaactagatct
top10_pam_sgRNA_lib	T10PAMSGRNA_17614_5A*8A_AGAG	GCGGATGATGGGTCCGCGAT	GCGGATGATGGGTCCGCGATAGAGCA	AGAG	CTAAGTGG	ACGGGCTCG	gtggaaaggacgaaacaccgGCGGATGATGGGTCCGCGATgtttcagagctatgctggaaacagcatagcaagttgaaataaggctagtccgttatcaacttgaaaaagtggcaccgagtcggtgcttttttACGGGCTCGGCGGATGATGGGTCCGCGATAGAGCAagcttggcgtaactagatct
top10_pam_sgRNA_lib	T10PAMSGRNA_17615_5A*8A_AGCG	TATGATGAACGTCGGTATAT	TATGATGAACGTCGGTATATAGCGAG	AGCG	GCCGGATC	CATGTGGTG	gtggaaaggacgaaacaccgTATGATGAACGTCGGTATATgtttcagagctatgctggaaacagcatagcaagttgaaataaggctagtccgttatcaacttgaaaaagtggcaccgagtcggtgcttttttCATGTGGTGTATGATGAACGTCGGTATATAGCGAGagcttggcgtaactagatct
top10_pam_sgRNA_lib	T10PAMSGRNA_17616_5A*8A_AGGG	GGTGATGAGAACGAGCCTCT	GGTGATGAGAACGAGCCTCTAGGGAG	AGGG	GCTGCATC	CAGGTACTC	gtggaaaggacgaaacaccgGGTGATGAGAACGAGCCTCTgtttcagagctatgctggaaacagcatagcaagttgaaataaggctagtccgttatcaacttgaaaaagtggcaccgagtcggtgcttttttCAGGTACTCGGTGATGAGAACGAGCCTCTAGGGAGagcttggcgtaactagatct
top10_pam_sgRNA_lib	T10PAMSGRNA_17617_5A*8A_GAAG	GCGGATGATAGTGTTATCTT	GCGGATGATAGTGTTATCTTGAAGGT	GAAG	GAGGTGGC	CTGACGTAA	gtggaaaggacgaaacaccgGCGGATGATAGTGTTATCTTgtttcagagctatgctggaaacagcatagcaagttgaaataaggctagtccgttatcaacttgaaaaagtggcaccgagtcggtgcttttttCTGACGTAAGCGGATGATAGTGTTATCTTGAAGGTagcttggcgtaactagatct
top10_pam_sgRNA_lib	T10PAMSGRNA_17618_5A*8A_GACG	TGCGATGAAGTAGAATAATA	TGCGATGAAGTAGAATAATAGACGGT	GACG	CTAGAAGT	TATTGGTGC	gtggaaaggacgaaacaccgTGCGATGAAGTAGAATAATAgtttcagagctatgctggaaacagcatagcaagttgaaataaggctagtccgttatcaacttgaaaaagtggcaccgagtcggtgcttttttTATTGGTGCTGCGATGAAGTAGAATAATAGACGGTagcttggcgtaactagatct
top10_pam_sgRNA_lib	T10PAMSGRNA_17619_5A*8A_GAGG	TTAGATGACATAAGTCGCAA	TTAGATGACATAAGTCGCAAGAGGGA	GAGG	CTGGGACC	ATTACAAGA	gtggaaaggacgaaacaccgTTAGATGACATAAGTCGCAAgtttcagagctatgctggaaacagcatagcaagttgaaataaggctagtccgttatcaacttgaaaaagtggcaccgagtcggtgcttttttATTACAAGATTAGATGACATAAGTCGCAAGAGGGAagcttggcgtaactagatct
top10_pam_sgRNA_lib	T10PAMSGRNA_17620_5A*8A_GGAG	CATGATGAGTTTGCGACCTA	CATGATGAGTTTGCGACCTAGGAGGT	GGAG	CGCTTAAA	GGTAATCAC	gtggaaaggacgaaacaccgCATGATGAGTTTGCGACCTAgtttcagagctatgctggaaacagcatagcaagttgaaataaggctagtccgttatcaacttgaaaaagtggcaccgagtcggtgcttttttGGTAATCACCATGATGAGTTTGCGACCTAGGAGGTagcttggcgtaactagatct
top10_pam_sgRNA_lib	T10PAMSGRNA_17621_5A_AAAG	ATCGATGTCTCAGTACATCC	ATCGATGTCTCAGTACATCCAAAGAT	AAAG	TAATCTGT	CCCGGTTAC	gtggaaaggacgaaacaccgATCGATGTCTCAGTACATCCgtttcagagctatgctggaaacagcatagcaagttgaaataaggctagtccgttatcaacttgaaaaagtggcaccgagtcggtgcttttttCCCGGTTACATCGATGTCTCAGTACATCCAAAGATagcttggcgtaactagatct
top10_pam_sgRNA_lib	T10PAMSGRNA_17622_5A_AACG	TGCGATGTTCACGCTATGTA	TGCGATGTTCACGCTATGTAAACGTA	AACG	GTCGAGTC	AGTCCTGCG	gtggaaaggacgaaacaccgTGCGATGTTCACGCTATGTAgtttcagagctatgctggaaacagcatagcaagttgaaataaggctagtccgttatcaacttgaaaaagtggcaccgagtcggtgcttttttAGTCCTGCGTGCGATGTTCACGCTATGTAAACGTAagcttggcgtaactagatct
top10_pam_sgRNA_lib	T10PAMSGRNA_17623_5A_AAGG	AGAGATGTACGAGTCGTCAC	AGAGATGTACGAGTCGTCACAAGGTA	AAGG	TGTAAGCG	AGGCCCGTG	gtggaaaggacgaaacaccgAGAGATGTACGAGTCGTCACgtttcagagctatgctggaaacagcatagcaagttgaaataaggctagtccgttatcaacttgaaaaagtggcaccgagtcggtgcttttttAGGCCCGTGAGAGATGTACGAGTCGTCACAAGGTAagcttggcgtaactagatct
top10_pam_sgRNA_lib	T10PAMSGRNA_17624_5A_AGAG	CCTGATGTATGTGAGTATCG	CCTGATGTATGTGAGTATCGAGAGAT	AGAG	TGCAGGAG	CAGGTGCGT	gtggaaaggacgaaacaccgCCTGATGTATGTGAGTATCGgtttcagagctatgctggaaacagcatagcaagttgaaataaggctagtccgttatcaacttgaaaaagtggcaccgagtcggtgcttttttCAGGTGCGTCCTGATGTATGTGAGTATCGAGAGATagcttggcgtaactagatct
top10_pam_sgRNA_lib	T10PAMSGRNA_17625_5A_AGCG	CGTGATGTTGCTTCGACCGC	CGTGATGTTGCTTCGACCGCAGCGGA	AGCG	TAGCTTTA	AACCGCTAA	gtggaaaggacgaaacaccgCGTGATGTTGCTTCGACCGCgtttcagagctatgctggaaacagcatagcaagttgaaataaggctagtccgttatcaacttgaaaaagtggcaccgagtcggtgcttttttAACCGCTAACGTGATGTTGCTTCGACCGCAGCGGAagcttggcgtaactagatct
top10_pam_sgRNA_lib	T10PAMSGRNA_17626_5A_AGGG	GTAGATGTGTTCGCGTGCTC	GTAGATGTGTTCGCGTGCTCAGGGGA	AGGG	CGCTTTGA	CCTTTCGTA	gtggaaaggacgaaacaccgGTAGATGTGTTCGCGTGCTCgtttcagagctatgctggaaacagcatagcaagttgaaataaggctagtccgttatcaacttgaaaaagtggcaccgagtcggtgcttttttCCTTTCGTAGTAGATGTGTTCGCGTGCTCAGGGGAagcttggcgtaactagatct
top10_pam_sgRNA_lib	T10PAMSGRNA_17627_5A_GAAG	ACAGATGTACAATATGTATC	ACAGATGTACAATATGTATCGAAGAT	GAAG	GATAGAAC	CGGAAGTGG	gtggaaaggacgaaacaccgACAGATGTACAATATGTATCgtttcagagctatgctggaaacagcatagcaagttgaaataaggctagtccgttatcaacttgaaaaagtggcaccgagtcggtgcttttttCGGAAGTGGACAGATGTACAATATGTATCGAAGATagcttggcgtaactagatct
top10_pam_sgRNA_lib	T10PAMSGRNA_17628_5A_GACG	CCAGATGTCGCAACCAACTA	CCAGATGTCGCAACCAACTAGACGAT	GACG	GCTTTAAT	GATATCCGA	gtggaaaggacgaaacaccgCCAGATGTCGCAACCAACTAgtttcagagctatgctggaaacagcatagcaagttgaaataaggctagtccgttatcaacttgaaaaagtggcaccgagtcggtgcttttttGATATCCGACCAGATGTCGCAACCAACTAGACGATagcttggcgtaactagatct
top10_pam_sgRNA_lib	T10PAMSGRNA_17629_5A_GAGG	ACGGATGTACCCGTATTTGG	ACGGATGTACCCGTATTTGGGAGGCG	GAGG	TCAGACTC	TGTCACACT	gtggaaaggacgaaacaccgACGGATGTACCCGTATTTGGgtttcagagctatgctggaaacagcatagcaagttgaaataaggctagtccgttatcaacttgaaaaagtggcaccgagtcggtgcttttttTGTCACACTACGGATGTACCCGTATTTGGGAGGCGagcttggcgtaactagatct
top10_pam_sgRNA_lib	T10PAMSGRNA_17630_5A_GGAG	GGCGATGTTATCCACTGGAC	GGCGATGTTATCCACTGGACGGAGTA	GGAG	ATGGTCCC	CCTGCAGGT	gtggaaaggacgaaacaccgGGCGATGTTATCCACTGGACgtttcagagctatgctggaaacagcatagcaagttgaaataaggctagtccgttatcaacttgaaaaagtggcaccgagtcggtgcttttttCCTGCAGGTGGCGATGTTATCCACTGGACGGAGTAagcttggcgtaactagatct
top10_pam_sgRNA_lib	T10PAMSGRNA_17631_5A*8C_AAAG	GATGATGCGCGTAGATAATC	GATGATGCGCGTAGATAATCAAAGGA	AAAG	TGCAGATA	CTATGGATG	gtggaaaggacgaaacaccgGATGATGCGCGTAGATAATCgtttcagagctatgctggaaacagcatagcaagttgaaataaggctagtccgttatcaacttgaaaaagtggcaccgagtcggtgcttttttCTATGGATGGATGATGCGCGTAGATAATCAAAGGAagcttggcgtaactagatct
top10_pam_sgRNA_lib	T10PAMSGRNA_17632_5A*8C_AACG	AGAGATGCGTTAATTCACTT	AGAGATGCGTTAATTCACTTAACGTG	AACG	GCCAAGTG	CTAATTGAA	gtggaaaggacgaaacaccgAGAGATGCGTTAATTCACTTgtttcagagctatgctggaaacagcatagcaagttgaaataaggctagtccgttatcaacttgaaaaagtggcaccgagtcggtgcttttttCTAATTGAAAGAGATGCGTTAATTCACTTAACGTGagcttggcgtaactagatct
top10_pam_sgRNA_lib	T10PAMSGRNA_17633_5A*8C_AAGG	TTAGATGCCTAAACACGTAG	TTAGATGCCTAAACACGTAGAAGGTA	AAGG	ATCCCTCG	AAACCTGTA	gtggaaaggacgaaacaccgTTAGATGCCTAAACACGTAGgtttcagagctatgctggaaacagcatagcaagttgaaataaggctagtccgttatcaacttgaaaaagtggcaccgagtcggtgcttttttAAACCTGTATTAGATGCCTAAACACGTAGAAGGTAagcttggcgtaactagatct
top10_pam_sgRNA_lib	T10PAMSGRNA_17634_5A*8C_AGAG	GCAGATGCCACGTCGCAGAT	GCAGATGCCACGTCGCAGATAGAGAC	AGAG	CGTCGAAG	TAGGCGGTA	gtggaaaggacgaaacaccgGCAGATGCCACGTCGCAGATgtttcagagctatgctggaaacagcatagcaagttgaaataaggctagtccgttatcaacttgaaaaagtggcaccgagtcggtgcttttttTAGGCGGTAGCAGATGCCACGTCGCAGATAGAGACagcttggcgtaactagatct
top10_pam_sgRNA_lib	T10PAMSGRNA_17635_5A*8C_AGCG	CTGGATGCTCACGTCTGCGG	CTGGATGCTCACGTCTGCGGAGCGAT	AGCG	GTGGTTAC	CGAAGGGTA	gtggaaaggacgaaacaccgCTGGATGCTCACGTCTGCGGgtttcagagctatgctggaaacagcatagcaagttgaaataaggctagtccgttatcaacttgaaaaagtggcaccgagtcggtgcttttttCGAAGGGTACTGGATGCTCACGTCTGCGGAGCGATagcttggcgtaactagatct
top10_pam_sgRNA_lib	T10PAMSGRNA_17636_5A*8C_AGGG	GCAGATGCGCAGCGCAAGGA	GCAGATGCGCAGCGCAAGGAAGGGTG	AGGG	CAGTAATG	GCGAATGGT	gtggaaaggacgaaacaccgGCAGATGCGCAGCGCAAGGAgtttcagagctatgctggaaacagcatagcaagttgaaataaggctagtccgttatcaacttgaaaaagtggcaccgagtcggtgcttttttGCGAATGGTGCAGATGCGCAGCGCAAGGAAGGGTGagcttggcgtaactagatct
top10_pam_sgRNA_lib	T10PAMSGRNA_17637_5A*8C_GAAG	GCTGATGCCTCGTGACTGAG	GCTGATGCCTCGTGACTGAGGAAGCA	GAAG	GCGGTGAC	TCGCCACAC	gtggaaaggacgaaacaccgGCTGATGCCTCGTGACTGAGgtttcagagctatgctggaaacagcatagcaagttgaaataaggctagtccgttatcaacttgaaaaagtggcaccgagtcggtgcttttttTCGCCACACGCTGATGCCTCGTGACTGAGGAAGCAagcttggcgtaactagatct
top10_pam_sgRNA_lib	T10PAMSGRNA_17638_5A*8C_GACG	GGCGATGCATTGTGTATGAG	GGCGATGCATTGTGTATGAGGACGGC	GACG	TCGCGTAA	GATGCTGGT	gtggaaaggacgaaacaccgGGCGATGCATTGTGTATGAGgtttcagagctatgctggaaacagcatagcaagttgaaataaggctagtccgttatcaacttgaaaaagtggcaccgagtcggtgcttttttGATGCTGGTGGCGATGCATTGTGTATGAGGACGGCagcttggcgtaactagatct
top10_pam_sgRNA_lib	T10PAMSGRNA_17639_5A*8C_GAGG	GATGATGCGTTCTAGACCCA	GATGATGCGTTCTAGACCCAGAGGAG	GAGG	TGATTACG	CGTCCAATG	gtggaaaggacgaaacaccgGATGATGCGTTCTAGACCCAgtttcagagctatgctggaaacagcatagcaagttgaaataaggctagtccgttatcaacttgaaaaagtggcaccgagtcggtgcttttttCGTCCAATGGATGATGCGTTCTAGACCCAGAGGAGagcttggcgtaactagatct
top10_pam_sgRNA_lib	T10PAMSGRNA_17640_5A*8C_GGAG	ATCGATGCTCCGTCGACCTG	ATCGATGCTCCGTCGACCTGGGAGAG	GGAG	AACCTTTG	TAGCTTGGA	gtggaaaggacgaaacaccgATCGATGCTCCGTCGACCTGgtttcagagctatgctggaaacagcatagcaagttgaaataaggctagtccgttatcaacttgaaaaagtggcaccgagtcggtgcttttttTAGCTTGGAATCGATGCTCCGTCGACCTGGGAGAGagcttggcgtaactagatct
top10_pam_sgRNA_lib	T10PAMSGRNA_17641_5A_AAAG	TACGATGGATCGCTGCGATA	TACGATGGATCGCTGCGATAAAAGCG	AAAG	AAGATGCG	TTAGCAAAT	gtggaaaggacgaaacaccgTACGATGGATCGCTGCGATAgtttcagagctatgctggaaacagcatagcaagttgaaataaggctagtccgttatcaacttgaaaaagtggcaccgagtcggtgcttttttTTAGCAAATTACGATGGATCGCTGCGATAAAAGCGagcttggcgtaactagatct
top10_pam_sgRNA_lib	T10PAMSGRNA_17642_5A_AACG	TACGATGGGCTTCAGCTTTG	TACGATGGGCTTCAGCTTTGAACGAT	AACG	ACATCCTG	GAACCGCGT	gtggaaaggacgaaacaccgTACGATGGGCTTCAGCTTTGgtttcagagctatgctggaaacagcatagcaagttgaaataaggctagtccgttatcaacttgaaaaagtggcaccgagtcggtgcttttttGAACCGCGTTACGATGGGCTTCAGCTTTGAACGATagcttggcgtaactagatct
top10_pam_sgRNA_lib	T10PAMSGRNA_17643_5A_AAGG	GATGATGGCGCGACTGGCTC	GATGATGGCGCGACTGGCTCAAGGAC	AAGG	TCAAGAAT	CGACGTGGG	gtggaaaggacgaaacaccgGATGATGGCGCGACTGGCTCgtttcagagctatgctggaaacagcatagcaagttgaaataaggctagtccgttatcaacttgaaaaagtggcaccgagtcggtgcttttttCGACGTGGGGATGATGGCGCGACTGGCTCAAGGACagcttggcgtaactagatct
top10_pam_sgRNA_lib	T10PAMSGRNA_17644_5A_AGAG	CGTGATGGCTACCTTGAGTG	CGTGATGGCTACCTTGAGTGAGAGCG	AGAG	GCACGTCC	GCCGGGCAT	gtggaaaggacgaaacaccgCGTGATGGCTACCTTGAGTGgtttcagagctatgctggaaacagcatagcaagttgaaataaggctagtccgttatcaacttgaaaaagtggcaccgagtcggtgcttttttGCCGGGCATCGTGATGGCTACCTTGAGTGAGAGCGagcttggcgtaactagatct
top10_pam_sgRNA_lib	T10PAMSGRNA_17645_5A_AGCG	TACGATGGCAAACATCAATG	TACGATGGCAAACATCAATGAGCGCT	AGCG	AGCTCGTC	CACGACCAT	gtggaaaggacgaaacaccgTACGATGGCAAACATCAATGgtttcagagctatgctggaaacagcatagcaagttgaaataaggctagtccgttatcaacttgaaaaagtggcaccgagtcggtgcttttttCACGACCATTACGATGGCAAACATCAATGAGCGCTagcttggcgtaactagatct
top10_pam_sgRNA_lib	T10PAMSGRNA_17646_5A_AGGG	TGTGATGGAGATGCCTGCTG	TGTGATGGAGATGCCTGCTGAGGGCA	AGGG	GCTGTCGA	GCACAGGCT	gtggaaaggacgaaacaccgTGTGATGGAGATGCCTGCTGgtttcagagctatgctggaaacagcatagcaagttgaaataaggctagtccgttatcaacttgaaaaagtggcaccgagtcggtgcttttttGCACAGGCTTGTGATGGAGATGCCTGCTGAGGGCAagcttggcgtaactagatct
top10_pam_sgRNA_lib	T10PAMSGRNA_17647_5A_GAAG	AATGATGGCTCACTTCCGTC	AATGATGGCTCACTTCCGTCGAAGCG	GAAG	ACTTGCCA	CTCGGAGTT	gtggaaaggacgaaacaccgAATGATGGCTCACTTCCGTCgtttcagagctatgctggaaacagcatagcaagttgaaataaggctagtccgttatcaacttgaaaaagtggcaccgagtcggtgcttttttCTCGGAGTTAATGATGGCTCACTTCCGTCGAAGCGagcttggcgtaactagatct
top10_pam_sgRNA_lib	T10PAMSGRNA_17648_5A_GACG	CTCGATGGATCACAATAAAG	CTCGATGGATCACAATAAAGGACGCG	GACG	CATTCGTC	GGTCATACG	gtggaaaggacgaaacaccgCTCGATGGATCACAATAAAGgtttcagagctatgctggaaacagcatagcaagttgaaataaggctagtccgttatcaacttgaaaaagtggcaccgagtcggtgcttttttGGTCATACGCTCGATGGATCACAATAAAGGACGCGagcttggcgtaactagatct
top10_pam_sgRNA_lib	T10PAMSGRNA_17649_5A_GAGG	ACAGATGGTGAGACTGATGG	ACAGATGGTGAGACTGATGGGAGGTG	GAGG	AACACTAG	TTAGGCTCC	gtggaaaggacgaaacaccgACAGATGGTGAGACTGATGGgtttcagagctatgctggaaacagcatagcaagttgaaataaggctagtccgttatcaacttgaaaaagtggcaccgagtcggtgcttttttTTAGGCTCCACAGATGGTGAGACTGATGGGAGGTGagcttggcgtaactagatct
top10_pam_sgRNA_lib	T10PAMSGRNA_17650_5A_GGAG	TGTGATGGATCAATATCCAA	TGTGATGGATCAATATCCAAGGAGCA	GGAG	CGCTTGAT	CAAAGGTCC	gtggaaaggacgaaacaccgTGTGATGGATCAATATCCAAgtttcagagctatgctggaaacagcatagcaagttgaaataaggctagtccgttatcaacttgaaaaagtggcaccgagtcggtgcttttttCAAAGGTCCTGTGATGGATCAATATCCAAGGAGCAagcttggcgtaactagatct
top10_pam_sgRNA_lib	T10PAMSGRNA_17651_5A*6C*7A*8A_AAAG	GCAGACAAGCCGTCATGTAC	GCAGACAAGCCGTCATGTACAAAGGC	AAAG	GTTAGCTT	ATGGGCAAT	gtggaaaggacgaaacaccgGCAGACAAGCCGTCATGTACgtttcagagctatgctggaaacagcatagcaagttgaaataaggctagtccgttatcaacttgaaaaagtggcaccgagtcggtgcttttttATGGGCAATGCAGACAAGCCGTCATGTACAAAGGCagcttggcgtaactagatct
top10_pam_sgRNA_lib	T10PAMSGRNA_17652_5A*6C*7A*8A_AACG	ACAGACAACGTGAGAGCATT	ACAGACAACGTGAGAGCATTAACGCA	AACG	ACGCTCCA	CAGAATTCT	gtggaaaggacgaaacaccgACAGACAACGTGAGAGCATTgtttcagagctatgctggaaacagcatagcaagttgaaataaggctagtccgttatcaacttgaaaaagtggcaccgagtcggtgcttttttCAGAATTCTACAGACAACGTGAGAGCATTAACGCAagcttggcgtaactagatct
top10_pam_sgRNA_lib	T10PAMSGRNA_17653_5A*6C*7A*8A_AAGG	GCGGACAACACTCATGAGGG	GCGGACAACACTCATGAGGGAAGGGT	AAGG	ATGTCCTT	CAAGGACGT	gtggaaaggacgaaacaccgGCGGACAACACTCATGAGGGgtttcagagctatgctggaaacagcatagcaagttgaaataaggctagtccgttatcaacttgaaaaagtggcaccgagtcggtgcttttttCAAGGACGTGCGGACAACACTCATGAGGGAAGGGTagcttggcgtaactagatct
top10_pam_sgRNA_lib	T10PAMSGRNA_17654_5A*6C*7A*8A_AGAG	GACGACAACAGGCTGCTAGG	GACGACAACAGGCTGCTAGGAGAGTA	AGAG	AGCTGTAG	CGGTCGATA	gtggaaaggacgaaacaccgGACGACAACAGGCTGCTAGGgtttcagagctatgctggaaacagcatagcaagttgaaataaggctagtccgttatcaacttgaaaaagtggcaccgagtcggtgcttttttCGGTCGATAGACGACAACAGGCTGCTAGGAGAGTAagcttggcgtaactagatct
top10_pam_sgRNA_lib	T10PAMSGRNA_17655_5A*6C*7A*8A_AGCG	GCGGACAATAGCAGATTCGG	GCGGACAATAGCAGATTCGGAGCGGA	AGCG	AGTGTTAC	CTACAAAGC	gtggaaaggacgaaacaccgGCGGACAATAGCAGATTCGGgtttcagagctatgctggaaacagcatagcaagttgaaataaggctagtccgttatcaacttgaaaaagtggcaccgagtcggtgcttttttCTACAAAGCGCGGACAATAGCAGATTCGGAGCGGAagcttggcgtaactagatct
top10_pam_sgRNA_lib	T10PAMSGRNA_17656_5A*6C*7A*8A_AGGG	GACGACAAGACCTGTCGCAA	GACGACAAGACCTGTCGCAAAGGGCG	AGGG	CAACGTAT	GTCACCGTT	gtggaaaggacgaaacaccgGACGACAAGACCTGTCGCAAgtttcagagctatgctggaaacagcatagcaagttgaaataaggctagtccgttatcaacttgaaaaagtggcaccgagtcggtgcttttttGTCACCGTTGACGACAAGACCTGTCGCAAAGGGCGagcttggcgtaactagatct
top10_pam_sgRNA_lib	T10PAMSGRNA_17657_5A*6C*7A*8A_GAAG	GTAGACAACGGAATCATTGC	GTAGACAACGGAATCATTGCGAAGCG	GAAG	GCTTATAC	AAGCACATA	gtggaaaggacgaaacaccgGTAGACAACGGAATCATTGCgtttcagagctatgctggaaacagcatagcaagttgaaataaggctagtccgttatcaacttgaaaaagtggcaccgagtcggtgcttttttAAGCACATAGTAGACAACGGAATCATTGCGAAGCGagcttggcgtaactagatct
top10_pam_sgRNA_lib	T10PAMSGRNA_17658_5A*6C*7A*8A_GACG	CCTGACAAACGATCGTTCTC	CCTGACAAACGATCGTTCTCGACGGT	GACG	ATAGCGCT	GTTCACAGA	gtggaaaggacgaaacaccgCCTGACAAACGATCGTTCTCgtttcagagctatgctggaaacagcatagcaagttgaaataaggctagtccgttatcaacttgaaaaagtggcaccgagtcggtgcttttttGTTCACAGACCTGACAAACGATCGTTCTCGACGGTagcttggcgtaactagatct
top10_pam_sgRNA_lib	T10PAMSGRNA_17659_5A*6C*7A*8A_GAGG	GCGGACAAATAGAGACTCCG	GCGGACAAATAGAGACTCCGGAGGAT	GAGG	GGGACTAG	ACCATTGGG	gtggaaaggacgaaacaccgGCGGACAAATAGAGACTCCGgtttcagagctatgctggaaacagcatagcaagttgaaataaggctagtccgttatcaacttgaaaaagtggcaccgagtcggtgcttttttACCATTGGGGCGGACAAATAGAGACTCCGGAGGATagcttggcgtaactagatct
top10_pam_sgRNA_lib	T10PAMSGRNA_17660_5A*6C*7A*8A_GGAG	CTGGACAAAGAGTCATAGGG	CTGGACAAAGAGTCATAGGGGGAGCA	GGAG	TGGAACGC	CTCGTAGAG	gtggaaaggacgaaacaccgCTGGACAAAGAGTCATAGGGgtttcagagctatgctggaaacagcatagcaagttgaaataaggctagtccgttatcaacttgaaaaagtggcaccgagtcggtgcttttttCTCGTAGAGCTGGACAAAGAGTCATAGGGGGAGCAagcttggcgtaactagatct
top10_pam_sgRNA_lib	T10PAMSGRNA_17661_5A*6C*7A_AAAG	CCTGACATACTTAGGTCGCT	CCTGACATACTTAGGTCGCTAAAGAC	AAAG	AGAGTCTA	TACGGTCGA	gtggaaaggacgaaacaccgCCTGACATACTTAGGTCGCTgtttcagagctatgctggaaacagcatagcaagttgaaataaggctagtccgttatcaacttgaaaaagtggcaccgagtcggtgcttttttTACGGTCGACCTGACATACTTAGGTCGCTAAAGACagcttggcgtaactagatct
top10_pam_sgRNA_lib	T10PAMSGRNA_17662_5A*6C*7A_AACG	TACGACATTCGAATAGGTCG	TACGACATTCGAATAGGTCGAACGTG	AACG	TCTGGTAT	AGTCATGCG	gtggaaaggacgaaacaccgTACGACATTCGAATAGGTCGgtttcagagctatgctggaaacagcatagcaagttgaaataaggctagtccgttatcaacttgaaaaagtggcaccgagtcggtgcttttttAGTCATGCGTACGACATTCGAATAGGTCGAACGTGagcttggcgtaactagatct
top10_pam_sgRNA_lib	T10PAMSGRNA_17663_5A*6C*7A_AAGG	TCTGACATGAATGTGTGTCC	TCTGACATGAATGTGTGTCCAAGGTG	AAGG	GATGGAAC	TACTGACTC	gtggaaaggacgaaacaccgTCTGACATGAATGTGTGTCCgtttcagagctatgctggaaacagcatagcaagttgaaataaggctagtccgttatcaacttgaaaaagtggcaccgagtcggtgcttttttTACTGACTCTCTGACATGAATGTGTGTCCAAGGTGagcttggcgtaactagatct
top10_pam_sgRNA_lib	T10PAMSGRNA_17664_5A*6C*7A_AGAG	GTCGACATATGGAGTGATAT	GTCGACATATGGAGTGATATAGAGGC	AGAG	TACGGTAG	GACTCACGA	gtggaaaggacgaaacaccgGTCGACATATGGAGTGATATgtttcagagctatgctggaaacagcatagcaagttgaaataaggctagtccgttatcaacttgaaaaagtggcaccgagtcggtgcttttttGACTCACGAGTCGACATATGGAGTGATATAGAGGCagcttggcgtaactagatct
top10_pam_sgRNA_lib	T10PAMSGRNA_17665_5A*6C*7A_AGCG	GGTGACATGAGCATTATAGC	GGTGACATGAGCATTATAGCAGCGTG	AGCG	GATTGTCG	ATCCATGCT	gtggaaaggacgaaacaccgGGTGACATGAGCATTATAGCgtttcagagctatgctggaaacagcatagcaagttgaaataaggctagtccgttatcaacttgaaaaagtggcaccgagtcggtgcttttttATCCATGCTGGTGACATGAGCATTATAGCAGCGTGagcttggcgtaactagatct
top10_pam_sgRNA_lib	T10PAMSGRNA_17666_5A*6C*7A_AGGG	CTCGACATGAACGTCATGAA	CTCGACATGAACGTCATGAAAGGGTA	AGGG	GGAACGCT	TAGCTGGCG	gtggaaaggacgaaacaccgCTCGACATGAACGTCATGAAgtttcagagctatgctggaaacagcatagcaagttgaaataaggctagtccgttatcaacttgaaaaagtggcaccgagtcggtgcttttttTAGCTGGCGCTCGACATGAACGTCATGAAAGGGTAagcttggcgtaactagatct
top10_pam_sgRNA_lib	T10PAMSGRNA_17667_5A*6C*7A_GAAG	TCGGACATTGCGACGTCCTT	TCGGACATTGCGACGTCCTTGAAGAG	GAAG	ACTCGCGA	CGTGCCGAG	gtggaaaggacgaaacaccgTCGGACATTGCGACGTCCTTgtttcagagctatgctggaaacagcatagcaagttgaaataaggctagtccgttatcaacttgaaaaagtggcaccgagtcggtgcttttttCGTGCCGAGTCGGACATTGCGACGTCCTTGAAGAGagcttggcgtaactagatct
top10_pam_sgRNA_lib	T10PAMSGRNA_17668_5A*6C*7A_GACG	TCTGACATTGCTTCCTGCCC	TCTGACATTGCTTCCTGCCCGACGGT	GACG	GACTTAGG	TGACCAATA	gtggaaaggacgaaacaccgTCTGACATTGCTTCCTGCCCgtttcagagctatgctggaaacagcatagcaagttgaaataaggctagtccgttatcaacttgaaaaagtggcaccgagtcggtgcttttttTGACCAATATCTGACATTGCTTCCTGCCCGACGGTagcttggcgtaactagatct
top10_pam_sgRNA_lib	T10PAMSGRNA_17669_5A*6C*7A_GAGG	TTCGACATTGGCATGACGTC	TTCGACATTGGCATGACGTCGAGGTC	GAGG	ACTCGCTC	GCAATAGAG	gtggaaaggacgaaacaccgTTCGACATTGGCATGACGTCgtttcagagctatgctggaaacagcatagcaagttgaaataaggctagtccgttatcaacttgaaaaagtggcaccgagtcggtgcttttttGCAATAGAGTTCGACATTGGCATGACGTCGAGGTCagcttggcgtaactagatct
top10_pam_sgRNA_lib	T10PAMSGRNA_17670_5A*6C*7A_GGAG	ATGGACATTATATACTGTAA	ATGGACATTATATACTGTAAGGAGGC	GGAG	TACGAGGT	GTTCACTAT	gtggaaaggacgaaacaccgATGGACATTATATACTGTAAgtttcagagctatgctggaaacagcatagcaagttgaaataaggctagtccgttatcaacttgaaaaagtggcaccgagtcggtgcttttttGTTCACTATATGGACATTATATACTGTAAGGAGGCagcttggcgtaactagatct
top10_pam_sgRNA_lib	T10PAMSGRNA_17671_5A*6C*7A*8C_AAAG	ACTGACACTCGACTGTCCCG	ACTGACACTCGACTGTCCCGAAAGTC	AAAG	TCTATGAT	CTGATGGGT	gtggaaaggacgaaacaccgACTGACACTCGACTGTCCCGgtttcagagctatgctggaaacagcatagcaagttgaaataaggctagtccgttatcaacttgaaaaagtggcaccgagtcggtgcttttttCTGATGGGTACTGACACTCGACTGTCCCGAAAGTCagcttggcgtaactagatct
top10_pam_sgRNA_lib	T10PAMSGRNA_17672_5A*6C*7A*8C_AACG	GAGGACACACCTTCTCATCA	GAGGACACACCTTCTCATCAAACGCG	AACG	CTTTAGCA	TGGACAATG	gtggaaaggacgaaacaccgGAGGACACACCTTCTCATCAgtttcagagctatgctggaaacagcatagcaagttgaaataaggctagtccgttatcaacttgaaaaagtggcaccgagtcggtgcttttttTGGACAATGGAGGACACACCTTCTCATCAAACGCGagcttggcgtaactagatct
top10_pam_sgRNA_lib	T10PAMSGRNA_17673_5A*6C*7A*8C_AAGG	CGTGACACCTTCACAGGATC	CGTGACACCTTCACAGGATCAAGGCA	AAGG	CTGCCATC	TGATCCTGT	gtggaaaggacgaaacaccgCGTGACACCTTCACAGGATCgtttcagagctatgctggaaacagcatagcaagttgaaataaggctagtccgttatcaacttgaaaaagtggcaccgagtcggtgcttttttTGATCCTGTCGTGACACCTTCACAGGATCAAGGCAagcttggcgtaactagatct
top10_pam_sgRNA_lib	T10PAMSGRNA_17674_5A*6C*7A*8C_AGAG	CTCGACACTGGCGCAGACTA	CTCGACACTGGCGCAGACTAAGAGCT	AGAG	TGCCTAAG	TATGACGCT	gtggaaaggacgaaacaccgCTCGACACTGGCGCAGACTAgtttcagagctatgctggaaacagcatagcaagttgaaataaggctagtccgttatcaacttgaaaaagtggcaccgagtcggtgcttttttTATGACGCTCTCGACACTGGCGCAGACTAAGAGCTagcttggcgtaactagatct
top10_pam_sgRNA_lib	T10PAMSGRNA_17675_5A*6C*7A*8C_AGCG	GACGACACACCGGCATCTTG	GACGACACACCGGCATCTTGAGCGAG	AGCG	GTAAGGAC	GCAATTCTG	gtggaaaggacgaaacaccgGACGACACACCGGCATCTTGgtttcagagctatgctggaaacagcatagcaagttgaaataaggctagtccgttatcaacttgaaaaagtggcaccgagtcggtgcttttttGCAATTCTGGACGACACACCGGCATCTTGAGCGAGagcttggcgtaactagatct
top10_pam_sgRNA_lib	T10PAMSGRNA_17676_5A*6C*7A*8C_AGGG	TGTGACACTCGGTCGAAGAT	TGTGACACTCGGTCGAAGATAGGGAG	AGGG	GACCTTAA	TGCATTTGG	gtggaaaggacgaaacaccgTGTGACACTCGGTCGAAGATgtttcagagctatgctggaaacagcatagcaagttgaaataaggctagtccgttatcaacttgaaaaagtggcaccgagtcggtgcttttttTGCATTTGGTGTGACACTCGGTCGAAGATAGGGAGagcttggcgtaactagatct
top10_pam_sgRNA_lib	T10PAMSGRNA_17677_5A*6C*7A*8C_GAAG	CATGACACTAGGGCACCCAC	CATGACACTAGGGCACCCACGAAGCA	GAAG	TGCTACTG	TATAATGGC	gtggaaaggacgaaacaccgCATGACACTAGGGCACCCACgtttcagagctatgctggaaacagcatagcaagttgaaataaggctagtccgttatcaacttgaaaaagtggcaccgagtcggtgcttttttTATAATGGCCATGACACTAGGGCACCCACGAAGCAagcttggcgtaactagatct
top10_pam_sgRNA_lib	T10PAMSGRNA_17678_5A*6C*7A*8C_GACG	ACTGACACGCCAATTCTGCC	ACTGACACGCCAATTCTGCCGACGGT	GACG	CAGACTCG	TCAATCTGG	gtggaaaggacgaaacaccgACTGACACGCCAATTCTGCCgtttcagagctatgctggaaacagcatagcaagttgaaataaggctagtccgttatcaacttgaaaaagtggcaccgagtcggtgcttttttTCAATCTGGACTGACACGCCAATTCTGCCGACGGTagcttggcgtaactagatct
top10_pam_sgRNA_lib	T10PAMSGRNA_17679_5A*6C*7A*8C_GAGG	TTAGACACCAGTACACCAGA	TTAGACACCAGTACACCAGAGAGGTC	GAGG	ACCTGCCT	TAGCGCACA	gtggaaaggacgaaacaccgTTAGACACCAGTACACCAGAgtttcagagctatgctggaaacagcatagcaagttgaaataaggctagtccgttatcaacttgaaaaagtggcaccgagtcggtgcttttttTAGCGCACATTAGACACCAGTACACCAGAGAGGTCagcttggcgtaactagatct
top10_pam_sgRNA_lib	T10PAMSGRNA_17680_5A*6C*7A*8C_GGAG	CCAGACACACTGACGCGACC	CCAGACACACTGACGCGACCGGAGTC	GGAG	GGACCATT	ATTTGCTAA	gtggaaaggacgaaacaccgCCAGACACACTGACGCGACCgtttcagagctatgctggaaacagcatagcaagttgaaataaggctagtccgttatcaacttgaaaaagtggcaccgagtcggtgcttttttATTTGCTAACCAGACACACTGACGCGACCGGAGTCagcttggcgtaactagatct
top10_pam_sgRNA_lib	T10PAMSGRNA_17681_5A*6C*7A_AAAG	CGAGACAGGTACGAGACTCC	CGAGACAGGTACGAGACTCCAAAGGT	AAAG	GAAATCAC	TAAACAGGT	gtggaaaggacgaaacaccgCGAGACAGGTACGAGACTCCgtttcagagctatgctggaaacagcatagcaagttgaaataaggctagtccgttatcaacttgaaaaagtggcaccgagtcggtgcttttttTAAACAGGTCGAGACAGGTACGAGACTCCAAAGGTagcttggcgtaactagatct
top10_pam_sgRNA_lib	T10PAMSGRNA_17682_5A*6C*7A_AACG	GGTGACAGGCCTGTCTTAAG	GGTGACAGGCCTGTCTTAAGAACGGC	AACG	AAGTCGTC	GTTCGAAGC	gtggaaaggacgaaacaccgGGTGACAGGCCTGTCTTAAGgtttcagagctatgctggaaacagcatagcaagttgaaataaggctagtccgttatcaacttgaaaaagtggcaccgagtcggtgcttttttGTTCGAAGCGGTGACAGGCCTGTCTTAAGAACGGCagcttggcgtaactagatct
top10_pam_sgRNA_lib	T10PAMSGRNA_17683_5A*6C*7A_AAGG	TTGGACAGGCTTAGGCAGAG	TTGGACAGGCTTAGGCAGAGAAGGGT	AAGG	TTCGGGAT	CGACGCATA	gtggaaaggacgaaacaccgTTGGACAGGCTTAGGCAGAGgtttcagagctatgctggaaacagcatagcaagttgaaataaggctagtccgttatcaacttgaaaaagtggcaccgagtcggtgcttttttCGACGCATATTGGACAGGCTTAGGCAGAGAAGGGTagcttggcgtaactagatct
top10_pam_sgRNA_lib	T10PAMSGRNA_17684_5A*6C*7A_AGAG	TTAGACAGCAAGCGACTATT	TTAGACAGCAAGCGACTATTAGAGGT	AGAG	CTCTTAGC	GCCCTGGAG	gtggaaaggacgaaacaccgTTAGACAGCAAGCGACTATTgtttcagagctatgctggaaacagcatagcaagttgaaataaggctagtccgttatcaacttgaaaaagtggcaccgagtcggtgcttttttGCCCTGGAGTTAGACAGCAAGCGACTATTAGAGGTagcttggcgtaactagatct
top10_pam_sgRNA_lib	T10PAMSGRNA_17685_5A*6C*7A_AGCG	CAGGACAGCGGTGAGCTCTT	CAGGACAGCGGTGAGCTCTTAGCGCA	AGCG	CTGACAAG	GCTAGCGTT	gtggaaaggacgaaacaccgCAGGACAGCGGTGAGCTCTTgtttcagagctatgctggaaacagcatagcaagttgaaataaggctagtccgttatcaacttgaaaaagtggcaccgagtcggtgcttttttGCTAGCGTTCAGGACAGCGGTGAGCTCTTAGCGCAagcttggcgtaactagatct
top10_pam_sgRNA_lib	T10PAMSGRNA_17686_5A*6C*7A_AGGG	AATGACAGATTGGTGAAGCC	AATGACAGATTGGTGAAGCCAGGGCG	AGGG	AGTGCGGG	ACCACTGAA	gtggaaaggacgaaacaccgAATGACAGATTGGTGAAGCCgtttcagagctatgctggaaacagcatagcaagttgaaataaggctagtccgttatcaacttgaaaaagtggcaccgagtcggtgcttttttACCACTGAAAATGACAGATTGGTGAAGCCAGGGCGagcttggcgtaactagatct
top10_pam_sgRNA_lib	T10PAMSGRNA_17687_5A*6C*7A_GAAG	TCGGACAGGCGAGTTACAGC	TCGGACAGGCGAGTTACAGCGAAGGA	GAAG	ATAGCCCA	CCATCCGCC	gtggaaaggacgaaacaccgTCGGACAGGCGAGTTACAGCgtttcagagctatgctggaaacagcatagcaagttgaaataaggctagtccgttatcaacttgaaaaagtggcaccgagtcggtgcttttttCCATCCGCCTCGGACAGGCGAGTTACAGCGAAGGAagcttggcgtaactagatct
top10_pam_sgRNA_lib	T10PAMSGRNA_17688_5A*6C*7A_GACG	GGTGACAGAGGCCTGCCGAG	GGTGACAGAGGCCTGCCGAGGACGAG	GACG	ACGTACAC	CGCCACCTT	gtggaaaggacgaaacaccgGGTGACAGAGGCCTGCCGAGgtttcagagctatgctggaaacagcatagcaagttgaaataaggctagtccgttatcaacttgaaaaagtggcaccgagtcggtgcttttttCGCCACCTTGGTGACAGAGGCCTGCCGAGGACGAGagcttggcgtaactagatct
top10_pam_sgRNA_lib	T10PAMSGRNA_17689_5A*6C*7A_GAGG	ATGGACAGAGAGTAGTCGAT	ATGGACAGAGAGTAGTCGATGAGGGA	GAGG	GTGAACGT	GTCTACCGT	gtggaaaggacgaaacaccgATGGACAGAGAGTAGTCGATgtttcagagctatgctggaaacagcatagcaagttgaaataaggctagtccgttatcaacttgaaaaagtggcaccgagtcggtgcttttttGTCTACCGTATGGACAGAGAGTAGTCGATGAGGGAagcttggcgtaactagatct
top10_pam_sgRNA_lib	T10PAMSGRNA_17690_5A*6C*7A_GGAG	GACGACAGGTCCACATCTGT	GACGACAGGTCCACATCTGTGGAGTC	GGAG	TTTAGGCT	TAACTGAGT	gtggaaaggacgaaacaccgGACGACAGGTCCACATCTGTgtttcagagctatgctggaaacagcatagcaagttgaaataaggctagtccgttatcaacttgaaaaagtggcaccgagtcggtgcttttttTAACTGAGTGACGACAGGTCCACATCTGTGGAGTCagcttggcgtaactagatct
top10_pam_sgRNA_lib	T10PAMSGRNA_17691_5A*6C*8A_AAAG	AGCGACTAGATAACAGGACA	AGCGACTAGATAACAGGACAAAAGAG	AAAG	CGAGCAAT	TGCCTAACC	gtggaaaggacgaaacaccgAGCGACTAGATAACAGGACAgtttcagagctatgctggaaacagcatagcaagttgaaataaggctagtccgttatcaacttgaaaaagtggcaccgagtcggtgcttttttTGCCTAACCAGCGACTAGATAACAGGACAAAAGAGagcttggcgtaactagatct
top10_pam_sgRNA_lib	T10PAMSGRNA_17692_5A*6C*8A_AACG	AATGACTAGACCAGCAGTCG	AATGACTAGACCAGCAGTCGAACGGC	AACG	GTACACTG	CAAGATTCC	gtggaaaggacgaaacaccgAATGACTAGACCAGCAGTCGgtttcagagctatgctggaaacagcatagcaagttgaaataaggctagtccgttatcaacttgaaaaagtggcaccgagtcggtgcttttttCAAGATTCCAATGACTAGACCAGCAGTCGAACGGCagcttggcgtaactagatct
top10_pam_sgRNA_lib	T10PAMSGRNA_17693_5A*6C*8A_AAGG	GGCGACTAGAGTGAACTCAT	GGCGACTAGAGTGAACTCATAAGGGC	AAGG	TCATCCGA	CTACCCAGC	gtggaaaggacgaaacaccgGGCGACTAGAGTGAACTCATgtttcagagctatgctggaaacagcatagcaagttgaaataaggctagtccgttatcaacttgaaaaagtggcaccgagtcggtgcttttttCTACCCAGCGGCGACTAGAGTGAACTCATAAGGGCagcttggcgtaactagatct
top10_pam_sgRNA_lib	T10PAMSGRNA_17694_5A*6C*8A_AGAG	GGTGACTAACCTCACTTCGT	GGTGACTAACCTCACTTCGTAGAGTG	AGAG	GGGAGCTG	ATCAGATAA	gtggaaaggacgaaacaccgGGTGACTAACCTCACTTCGTgtttcagagctatgctggaaacagcatagcaagttgaaataaggctagtccgttatcaacttgaaaaagtggcaccgagtcggtgcttttttATCAGATAAGGTGACTAACCTCACTTCGTAGAGTGagcttggcgtaactagatct
top10_pam_sgRNA_lib	T10PAMSGRNA_17695_5A*6C*8A_AGCG	GTCGACTAGATGTGCGGCAA	GTCGACTAGATGTGCGGCAAAGCGCA	AGCG	CGTGAACG	AGTAATTCG	gtggaaaggacgaaacaccgGTCGACTAGATGTGCGGCAAgtttcagagctatgctggaaacagcatagcaagttgaaataaggctagtccgttatcaacttgaaaaagtggcaccgagtcggtgcttttttAGTAATTCGGTCGACTAGATGTGCGGCAAAGCGCAagcttggcgtaactagatct
top10_pam_sgRNA_lib	T10PAMSGRNA_17696_5A*6C*8A_AGGG	GCGGACTATACGCTCGAAAG	GCGGACTATACGCTCGAAAGAGGGAC	AGGG	TAGTCAAT	TCCCTTACG	gtggaaaggacgaaacaccgGCGGACTATACGCTCGAAAGgtttcagagctatgctggaaacagcatagcaagttgaaataaggctagtccgttatcaacttgaaaaagtggcaccgagtcggtgcttttttTCCCTTACGGCGGACTATACGCTCGAAAGAGGGACagcttggcgtaactagatct
top10_pam_sgRNA_lib	T10PAMSGRNA_17697_5A*6C*8A_GAAG	AATGACTAGCCCTCTGCCCA	AATGACTAGCCCTCTGCCCAGAAGAT	GAAG	CTGTATGC	TCCACAAGT	gtggaaaggacgaaacaccgAATGACTAGCCCTCTGCCCAgtttcagagctatgctggaaacagcatagcaagttgaaataaggctagtccgttatcaacttgaaaaagtggcaccgagtcggtgcttttttTCCACAAGTAATGACTAGCCCTCTGCCCAGAAGATagcttggcgtaactagatct
top10_pam_sgRNA_lib	T10PAMSGRNA_17698_5A*6C*8A_GACG	CCTGACTAGATTGAAGCATG	CCTGACTAGATTGAAGCATGGACGAG	GACG	AGCTCGTA	GCTTGATGT	gtggaaaggacgaaacaccgCCTGACTAGATTGAAGCATGgtttcagagctatgctggaaacagcatagcaagttgaaataaggctagtccgttatcaacttgaaaaagtggcaccgagtcggtgcttttttGCTTGATGTCCTGACTAGATTGAAGCATGGACGAGagcttggcgtaactagatct
top10_pam_sgRNA_lib	T10PAMSGRNA_17699_5A*6C*8A_GAGG	ACAGACTAGCATTACGACCG	ACAGACTAGCATTACGACCGGAGGTC	GAGG	CGATGCAG	CATTTCTGT	gtggaaaggacgaaacaccgACAGACTAGCATTACGACCGgtttcagagctatgctggaaacagcatagcaagttgaaataaggctagtccgttatcaacttgaaaaagtggcaccgagtcggtgcttttttCATTTCTGTACAGACTAGCATTACGACCGGAGGTCagcttggcgtaactagatct
top10_pam_sgRNA_lib	T10PAMSGRNA_17700_5A*6C*8A_GGAG	ACTGACTAGCTTCGCAAACA	ACTGACTAGCTTCGCAAACAGGAGCA	GGAG	TACAGTGG	CCGTAGTGT	gtggaaaggacgaaacaccgACTGACTAGCTTCGCAAACAgtttcagagctatgctggaaacagcatagcaagttgaaataaggctagtccgttatcaacttgaaaaagtggcaccgagtcggtgcttttttCCGTAGTGTACTGACTAGCTTCGCAAACAGGAGCAagcttggcgtaactagatct
top10_pam_sgRNA_lib	T10PAMSGRNA_17701_5A*6C_AAAG	ATCGACTTTCCAACCATAAC	ATCGACTTTCCAACCATAACAAAGCG	AAAG	GTCCAATG	GAGCGTAAC	gtggaaaggacgaaacaccgATCGACTTTCCAACCATAACgtttcagagctatgctggaaacagcatagcaagttgaaataaggctagtccgttatcaacttgaaaaagtggcaccgagtcggtgcttttttGAGCGTAACATCGACTTTCCAACCATAACAAAGCGagcttggcgtaactagatct
top10_pam_sgRNA_lib	T10PAMSGRNA_17702_5A*6C_AACG	ACAGACTTAGAGGTCTCCGG	ACAGACTTAGAGGTCTCCGGAACGCT	AACG	ACTAGAAG	GAGGTGGGC	gtggaaaggacgaaacaccgACAGACTTAGAGGTCTCCGGgtttcagagctatgctggaaacagcatagcaagttgaaataaggctagtccgttatcaacttgaaaaagtggcaccgagtcggtgcttttttGAGGTGGGCACAGACTTAGAGGTCTCCGGAACGCTagcttggcgtaactagatct
top10_pam_sgRNA_lib	T10PAMSGRNA_17703_5A*6C_AAGG	ACTGACTTCGGACTTCCGAC	ACTGACTTCGGACTTCCGACAAGGCA	AAGG	TAAGCTAA	CCTCTGGTA	gtggaaaggacgaaacaccgACTGACTTCGGACTTCCGACgtttcagagctatgctggaaacagcatagcaagttgaaataaggctagtccgttatcaacttgaaaaagtggcaccgagtcggtgcttttttCCTCTGGTAACTGACTTCGGACTTCCGACAAGGCAagcttggcgtaactagatct
top10_pam_sgRNA_lib	T10PAMSGRNA_17704_5A*6C_AGAG	TGCGACTTGAATCACTCGTG	TGCGACTTGAATCACTCGTGAGAGTC	AGAG	CAGGAATC	TGTCTGAAG	gtggaaaggacgaaacaccgTGCGACTTGAATCACTCGTGgtttcagagctatgctggaaacagcatagcaagttgaaataaggctagtccgttatcaacttgaaaaagtggcaccgagtcggtgcttttttTGTCTGAAGTGCGACTTGAATCACTCGTGAGAGTCagcttggcgtaactagatct
top10_pam_sgRNA_lib	T10PAMSGRNA_17705_5A*6C_AGCG	CACGACTTACCAGACGATGG	CACGACTTACCAGACGATGGAGCGTG	AGCG	ATGCAAGC	TTTGGGCAA	gtggaaaggacgaaacaccgCACGACTTACCAGACGATGGgtttcagagctatgctggaaacagcatagcaagttgaaataaggctagtccgttatcaacttgaaaaagtggcaccgagtcggtgcttttttTTTGGGCAACACGACTTACCAGACGATGGAGCGTGagcttggcgtaactagatct
top10_pam_sgRNA_lib	T10PAMSGRNA_17706_5A*6C_AGGG	ATAGACTTATGGCTACGGGC	ATAGACTTATGGCTACGGGCAGGGGA	AGGG	CATTGAAG	AAATCCTTG	gtggaaaggacgaaacaccgATAGACTTATGGCTACGGGCgtttcagagctatgctggaaacagcatagcaagttgaaataaggctagtccgttatcaacttgaaaaagtggcaccgagtcggtgcttttttAAATCCTTGATAGACTTATGGCTACGGGCAGGGGAagcttggcgtaactagatct
top10_pam_sgRNA_lib	T10PAMSGRNA_17707_5A*6C_GAAG	TTCGACTTATGTGAGTCTGA	TTCGACTTATGTGAGTCTGAGAAGGC	GAAG	CAGCACAT	ATCAGCGGA	gtggaaaggacgaaacaccgTTCGACTTATGTGAGTCTGAgtttcagagctatgctggaaacagcatagcaagttgaaataaggctagtccgttatcaacttgaaaaagtggcaccgagtcggtgcttttttATCAGCGGATTCGACTTATGTGAGTCTGAGAAGGCagcttggcgtaactagatct
top10_pam_sgRNA_lib	T10PAMSGRNA_17708_5A*6C_GACG	GGAGACTTTCAGATAGGAAG	GGAGACTTTCAGATAGGAAGGACGAC	GACG	ATGTCTTG	CCCAATAAG	gtggaaaggacgaaacaccgGGAGACTTTCAGATAGGAAGgtttcagagctatgctggaaacagcatagcaagttgaaataaggctagtccgttatcaacttgaaaaagtggcaccgagtcggtgcttttttCCCAATAAGGGAGACTTTCAGATAGGAAGGACGACagcttggcgtaactagatct
top10_pam_sgRNA_lib	T10PAMSGRNA_17709_5A*6C_GAGG	AACGACTTCTATCTTCTCGC	AACGACTTCTATCTTCTCGCGAGGAG	GAGG	GATTCAAT	GACGTAGTT	gtggaaaggacgaaacaccgAACGACTTCTATCTTCTCGCgtttcagagctatgctggaaacagcatagcaagttgaaataaggctagtccgttatcaacttgaaaaagtggcaccgagtcggtgcttttttGACGTAGTTAACGACTTCTATCTTCTCGCGAGGAGagcttggcgtaactagatct
top10_pam_sgRNA_lib	T10PAMSGRNA_17710_5A*6C_GGAG	GCTGACTTCGAACGTGGTGC	GCTGACTTCGAACGTGGTGCGGAGCG	GGAG	TCATATGT	GAGTCGTAT	gtggaaaggacgaaacaccgGCTGACTTCGAACGTGGTGCgtttcagagctatgctggaaacagcatagcaagttgaaataaggctagtccgttatcaacttgaaaaagtggcaccgagtcggtgcttttttGAGTCGTATGCTGACTTCGAACGTGGTGCGGAGCGagcttggcgtaactagatct
top10_pam_sgRNA_lib	T10PAMSGRNA_17711_5A*6C*8C_AAAG	ACGGACTCCAATAGATGCGG	ACGGACTCCAATAGATGCGGAAAGCG	AAAG	CACGGGTA	ATCCTTCGG	gtggaaaggacgaaacaccgACGGACTCCAATAGATGCGGgtttcagagctatgctggaaacagcatagcaagttgaaataaggctagtccgttatcaacttgaaaaagtggcaccgagtcggtgcttttttATCCTTCGGACGGACTCCAATAGATGCGGAAAGCGagcttggcgtaactagatct
top10_pam_sgRNA_lib	T10PAMSGRNA_17712_5A*6C*8C_AACG	ACTGACTCCACTGACAACCT	ACTGACTCCACTGACAACCTAACGGA	AACG	CATCGTGG	TATCTACAG	gtggaaaggacgaaacaccgACTGACTCCACTGACAACCTgtttcagagctatgctggaaacagcatagcaagttgaaataaggctagtccgttatcaacttgaaaaagtggcaccgagtcggtgcttttttTATCTACAGACTGACTCCACTGACAACCTAACGGAagcttggcgtaactagatct
top10_pam_sgRNA_lib	T10PAMSGRNA_17713_5A*6C*8C_AAGG	GATGACTCAGCGATAGTGCA	GATGACTCAGCGATAGTGCAAAGGCA	AAGG	ACTCGAAC	ATCAACTGA	gtggaaaggacgaaacaccgGATGACTCAGCGATAGTGCAgtttcagagctatgctggaaacagcatagcaagttgaaataaggctagtccgttatcaacttgaaaaagtggcaccgagtcggtgcttttttATCAACTGAGATGACTCAGCGATAGTGCAAAGGCAagcttggcgtaactagatct
top10_pam_sgRNA_lib	T10PAMSGRNA_17714_5A*6C*8C_AGAG	GTGGACTCGAAGTACAGCCT	GTGGACTCGAAGTACAGCCTAGAGTA	AGAG	GATCTAAG	GCATATCAT	gtggaaaggacgaaacaccgGTGGACTCGAAGTACAGCCTgtttcagagctatgctggaaacagcatagcaagttgaaataaggctagtccgttatcaacttgaaaaagtggcaccgagtcggtgcttttttGCATATCATGTGGACTCGAAGTACAGCCTAGAGTAagcttggcgtaactagatct
top10_pam_sgRNA_lib	T10PAMSGRNA_17715_5A*6C*8C_AGCG	ACTGACTCCGGCTCGATAAC	ACTGACTCCGGCTCGATAACAGCGTC	AGCG	AGCTACAT	GAAGCTCTA	gtggaaaggacgaaacaccgACTGACTCCGGCTCGATAACgtttcagagctatgctggaaacagcatagcaagttgaaataaggctagtccgttatcaacttgaaaaagtggcaccgagtcggtgcttttttGAAGCTCTAACTGACTCCGGCTCGATAACAGCGTCagcttggcgtaactagatct
top10_pam_sgRNA_lib	T10PAMSGRNA_17716_5A*6C*8C_AGGG	AGTGACTCGCGGACCTATAA	AGTGACTCGCGGACCTATAAAGGGAG	AGGG	ACTCATGT	CGCTGGTAA	gtggaaaggacgaaacaccgAGTGACTCGCGGACCTATAAgtttcagagctatgctggaaacagcatagcaagttgaaataaggctagtccgttatcaacttgaaaaagtggcaccgagtcggtgcttttttCGCTGGTAAAGTGACTCGCGGACCTATAAAGGGAGagcttggcgtaactagatct
top10_pam_sgRNA_lib	T10PAMSGRNA_17717_5A*6C*8C_GAAG	ATGGACTCTGCCATATCCTT	ATGGACTCTGCCATATCCTTGAAGAC	GAAG	AGAAGACT	TAGGTCACA	gtggaaaggacgaaacaccgATGGACTCTGCCATATCCTTgtttcagagctatgctggaaacagcatagcaagttgaaataaggctagtccgttatcaacttgaaaaagtggcaccgagtcggtgcttttttTAGGTCACAATGGACTCTGCCATATCCTTGAAGACagcttggcgtaactagatct
top10_pam_sgRNA_lib	T10PAMSGRNA_17718_5A*6C*8C_GACG	GGCGACTCGCTATGATGAAC	GGCGACTCGCTATGATGAACGACGCA	GACG	ATGCTTAC	GTGGAAGCG	gtggaaaggacgaaacaccgGGCGACTCGCTATGATGAACgtttcagagctatgctggaaacagcatagcaagttgaaataaggctagtccgttatcaacttgaaaaagtggcaccgagtcggtgcttttttGTGGAAGCGGGCGACTCGCTATGATGAACGACGCAagcttggcgtaactagatct
top10_pam_sgRNA_lib	T10PAMSGRNA_17719_5A*6C*8C_GAGG	GTGGACTCTCTGACAGACCA	GTGGACTCTCTGACAGACCAGAGGGA	GAGG	GTATGCAC	TGTCTGTAG	gtggaaaggacgaaacaccgGTGGACTCTCTGACAGACCAgtttcagagctatgctggaaacagcatagcaagttgaaataaggctagtccgttatcaacttgaaaaagtggcaccgagtcggtgcttttttTGTCTGTAGGTGGACTCTCTGACAGACCAGAGGGAagcttggcgtaactagatct
top10_pam_sgRNA_lib	T10PAMSGRNA_17720_5A*6C*8C_GGAG	CAGGACTCGAACGTTGCAAT	CAGGACTCGAACGTTGCAATGGAGCG	GGAG	CTAGATTG	GATGCGAAT	gtggaaaggacgaaacaccgCAGGACTCGAACGTTGCAATgtttcagagctatgctggaaacagcatagcaagttgaaataaggctagtccgttatcaacttgaaaaagtggcaccgagtcggtgcttttttGATGCGAATCAGGACTCGAACGTTGCAATGGAGCGagcttggcgtaactagatct
top10_pam_sgRNA_lib	T10PAMSGRNA_17721_5A*6C_AAAG	TTAGACTGTCGGACGCGGGA	TTAGACTGTCGGACGCGGGAAAAGGC	AAAG	TCACCGCG	CGGGTTCGA	gtggaaaggacgaaacaccgTTAGACTGTCGGACGCGGGAgtttcagagctatgctggaaacagcatagcaagttgaaataaggctagtccgttatcaacttgaaaaagtggcaccgagtcggtgcttttttCGGGTTCGATTAGACTGTCGGACGCGGGAAAAGGCagcttggcgtaactagatct
top10_pam_sgRNA_lib	T10PAMSGRNA_17722_5A*6C_AACG	TTCGACTGTCCTCGTGAACT	TTCGACTGTCCTCGTGAACTAACGGC	AACG	CCGGATAC	CCATTATGT	gtggaaaggacgaaacaccgTTCGACTGTCCTCGTGAACTgtttcagagctatgctggaaacagcatagcaagttgaaataaggctagtccgttatcaacttgaaaaagtggcaccgagtcggtgcttttttCCATTATGTTTCGACTGTCCTCGTGAACTAACGGCagcttggcgtaactagatct
top10_pam_sgRNA_lib	T10PAMSGRNA_17723_5A*6C_AAGG	AGCGACTGTCCTACATAAGC	AGCGACTGTCCTACATAAGCAAGGTG	AAGG	TGTGACGT	CGTAACAAT	gtggaaaggacgaaacaccgAGCGACTGTCCTACATAAGCgtttcagagctatgctggaaacagcatagcaagttgaaataaggctagtccgttatcaacttgaaaaagtggcaccgagtcggtgcttttttCGTAACAATAGCGACTGTCCTACATAAGCAAGGTGagcttggcgtaactagatct
top10_pam_sgRNA_lib	T10PAMSGRNA_17724_5A*6C_AGAG	ACAGACTGCTGCCTGTCGAT	ACAGACTGCTGCCTGTCGATAGAGCA	AGAG	GCCTGTAA	GGCTAGGAG	gtggaaaggacgaaacaccgACAGACTGCTGCCTGTCGATgtttcagagctatgctggaaacagcatagcaagttgaaataaggctagtccgttatcaacttgaaaaagtggcaccgagtcggtgcttttttGGCTAGGAGACAGACTGCTGCCTGTCGATAGAGCAagcttggcgtaactagatct
top10_pam_sgRNA_lib	T10PAMSGRNA_17725_5A*6C_AGCG	CTGGACTGACCAGCTACCGT	CTGGACTGACCAGCTACCGTAGCGTC	AGCG	TGCGATTA	CTATTCCAG	gtggaaaggacgaaacaccgCTGGACTGACCAGCTACCGTgtttcagagctatgctggaaacagcatagcaagttgaaataaggctagtccgttatcaacttgaaaaagtggcaccgagtcggtgcttttttCTATTCCAGCTGGACTGACCAGCTACCGTAGCGTCagcttggcgtaactagatct
top10_pam_sgRNA_lib	T10PAMSGRNA_17726_5A*6C_AGGG	CTGGACTGAGTGTGGCGGTA	CTGGACTGAGTGTGGCGGTAAGGGGT	AGGG	GCCGAATC	TCATAGTGG	gtggaaaggacgaaacaccgCTGGACTGAGTGTGGCGGTAgtttcagagctatgctggaaacagcatagcaagttgaaataaggctagtccgttatcaacttgaaaaagtggcaccgagtcggtgcttttttTCATAGTGGCTGGACTGAGTGTGGCGGTAAGGGGTagcttggcgtaactagatct
top10_pam_sgRNA_lib	T10PAMSGRNA_17727_5A*6C_GAAG	GCTGACTGGACGTCTAGGAA	GCTGACTGGACGTCTAGGAAGAAGTG	GAAG	GCAGTTAG	ACTTTCGCA	gtggaaaggacgaaacaccgGCTGACTGGACGTCTAGGAAgtttcagagctatgctggaaacagcatagcaagttgaaataaggctagtccgttatcaacttgaaaaagtggcaccgagtcggtgcttttttACTTTCGCAGCTGACTGGACGTCTAGGAAGAAGTGagcttggcgtaactagatct
top10_pam_sgRNA_lib	T10PAMSGRNA_17728_5A*6C_GACG	TAGGACTGCAAACGAGAACT	TAGGACTGCAAACGAGAACTGACGCT	GACG	TTACGAAC	TGCATCCTC	gtggaaaggacgaaacaccgTAGGACTGCAAACGAGAACTgtttcagagctatgctggaaacagcatagcaagttgaaataaggctagtccgttatcaacttgaaaaagtggcaccgagtcggtgcttttttTGCATCCTCTAGGACTGCAAACGAGAACTGACGCTagcttggcgtaactagatct
top10_pam_sgRNA_lib	T10PAMSGRNA_17729_5A*6C_GAGG	CATGACTGCACAGAATTAAT	CATGACTGCACAGAATTAATGAGGGT	GAGG	GGCACGGT	GACGTCGGC	gtggaaaggacgaaacaccgCATGACTGCACAGAATTAATgtttcagagctatgctggaaacagcatagcaagttgaaataaggctagtccgttatcaacttgaaaaagtggcaccgagtcggtgcttttttGACGTCGGCCATGACTGCACAGAATTAATGAGGGTagcttggcgtaactagatct
top10_pam_sgRNA_lib	T10PAMSGRNA_17730_5A*6C_GGAG	TTGGACTGATGGTAGAACAT	TTGGACTGATGGTAGAACATGGAGCG	GGAG	ATTGCTTT	CCGTACGTA	gtggaaaggacgaaacaccgTTGGACTGATGGTAGAACATgtttcagagctatgctggaaacagcatagcaagttgaaataaggctagtccgttatcaacttgaaaaagtggcaccgagtcggtgcttttttCCGTACGTATTGGACTGATGGTAGAACATGGAGCGagcttggcgtaactagatct
top10_pam_sgRNA_lib	T10PAMSGRNA_17731_5A*6C*7C*8A_AAAG	AAGGACCATGAACGACAACT	AAGGACCATGAACGACAACTAAAGGT	AAAG	TCAAGGGT	GCAGTACAC	gtggaaaggacgaaacaccgAAGGACCATGAACGACAACTgtttcagagctatgctggaaacagcatagcaagttgaaataaggctagtccgttatcaacttgaaaaagtggcaccgagtcggtgcttttttGCAGTACACAAGGACCATGAACGACAACTAAAGGTagcttggcgtaactagatct
top10_pam_sgRNA_lib	T10PAMSGRNA_17732_5A*6C*7C*8A_AACG	CTCGACCACACTGTGCGCCT	CTCGACCACACTGTGCGCCTAACGCG	AACG	CCGCAATT	CACGGCATC	gtggaaaggacgaaacaccgCTCGACCACACTGTGCGCCTgtttcagagctatgctggaaacagcatagcaagttgaaataaggctagtccgttatcaacttgaaaaagtggcaccgagtcggtgcttttttCACGGCATCCTCGACCACACTGTGCGCCTAACGCGagcttggcgtaactagatct
top10_pam_sgRNA_lib	T10PAMSGRNA_17733_5A*6C*7C*8A_AAGG	ACTGACCACGATTAGAGTTC	ACTGACCACGATTAGAGTTCAAGGTG	AAGG	AGAGCATC	TACGTTCCT	gtggaaaggacgaaacaccgACTGACCACGATTAGAGTTCgtttcagagctatgctggaaacagcatagcaagttgaaataaggctagtccgttatcaacttgaaaaagtggcaccgagtcggtgcttttttTACGTTCCTACTGACCACGATTAGAGTTCAAGGTGagcttggcgtaactagatct
top10_pam_sgRNA_lib	T10PAMSGRNA_17734_5A*6C*7C*8A_AGAG	AGTGACCACTTGATACCTTG	AGTGACCACTTGATACCTTGAGAGTA	AGAG	CCTGACCT	TCACGTGAT	gtggaaaggacgaaacaccgAGTGACCACTTGATACCTTGgtttcagagctatgctggaaacagcatagcaagttgaaataaggctagtccgttatcaacttgaaaaagtggcaccgagtcggtgcttttttTCACGTGATAGTGACCACTTGATACCTTGAGAGTAagcttggcgtaactagatct
top10_pam_sgRNA_lib	T10PAMSGRNA_17735_5A*6C*7C*8A_AGCG	ATCGACCATCCGTCAGACTC	ATCGACCATCCGTCAGACTCAGCGGC	AGCG	CTGAAGGA	TCCCACGAT	gtggaaaggacgaaacaccgATCGACCATCCGTCAGACTCgtttcagagctatgctggaaacagcatagcaagttgaaataaggctagtccgttatcaacttgaaaaagtggcaccgagtcggtgcttttttTCCCACGATATCGACCATCCGTCAGACTCAGCGGCagcttggcgtaactagatct
top10_pam_sgRNA_lib	T10PAMSGRNA_17736_5A*6C*7C*8A_AGGG	GGCGACCAGTACTAACATTT	GGCGACCAGTACTAACATTTAGGGGA	AGGG	TCGTAGAT	CTATGCAAC	gtggaaaggacgaaacaccgGGCGACCAGTACTAACATTTgtttcagagctatgctggaaacagcatagcaagttgaaataaggctagtccgttatcaacttgaaaaagtggcaccgagtcggtgcttttttCTATGCAACGGCGACCAGTACTAACATTTAGGGGAagcttggcgtaactagatct
top10_pam_sgRNA_lib	T10PAMSGRNA_17737_5A*6C*7C*8A_GAAG	TATGACCACAAGAGCGCTAT	TATGACCACAAGAGCGCTATGAAGGT	GAAG	CCGTATGT	TTAATGGCA	gtggaaaggacgaaacaccgTATGACCACAAGAGCGCTATgtttcagagctatgctggaaacagcatagcaagttgaaataaggctagtccgttatcaacttgaaaaagtggcaccgagtcggtgcttttttTTAATGGCATATGACCACAAGAGCGCTATGAAGGTagcttggcgtaactagatct
top10_pam_sgRNA_lib	T10PAMSGRNA_17738_5A*6C*7C*8A_GACG	CAGGACCAACCAGCGCCGCC	CAGGACCAACCAGCGCCGCCGACGTG	GACG	AGGCTAGG	GGCTGTAGG	gtggaaaggacgaaacaccgCAGGACCAACCAGCGCCGCCgtttcagagctatgctggaaacagcatagcaagttgaaataaggctagtccgttatcaacttgaaaaagtggcaccgagtcggtgcttttttGGCTGTAGGCAGGACCAACCAGCGCCGCCGACGTGagcttggcgtaactagatct
top10_pam_sgRNA_lib	T10PAMSGRNA_17739_5A*6C*7C*8A_GAGG	TGCGACCAAGCTGTACAAAC	TGCGACCAAGCTGTACAAACGAGGAG	GAGG	GTAGCCCA	TTGATGTTC	gtggaaaggacgaaacaccgTGCGACCAAGCTGTACAAACgtttcagagctatgctggaaacagcatagcaagttgaaataaggctagtccgttatcaacttgaaaaagtggcaccgagtcggtgcttttttTTGATGTTCTGCGACCAAGCTGTACAAACGAGGAGagcttggcgtaactagatct
top10_pam_sgRNA_lib	T10PAMSGRNA_17740_5A*6C*7C*8A_GGAG	GCGGACCACTCTGCTAGACA	GCGGACCACTCTGCTAGACAGGAGTA	GGAG	TCTGCGAA	TACTCAGAC	gtggaaaggacgaaacaccgGCGGACCACTCTGCTAGACAgtttcagagctatgctggaaacagcatagcaagttgaaataaggctagtccgttatcaacttgaaaaagtggcaccgagtcggtgcttttttTACTCAGACGCGGACCACTCTGCTAGACAGGAGTAagcttggcgtaactagatct
top10_pam_sgRNA_lib	T10PAMSGRNA_17741_5A*6C*7C_AAAG	ACAGACCTAGTCATCGTCGG	ACAGACCTAGTCATCGTCGGAAAGCA	AAAG	GGAAATTC	TGCTTTAAC	gtggaaaggacgaaacaccgACAGACCTAGTCATCGTCGGgtttcagagctatgctggaaacagcatagcaagttgaaataaggctagtccgttatcaacttgaaaaagtggcaccgagtcggtgcttttttTGCTTTAACACAGACCTAGTCATCGTCGGAAAGCAagcttggcgtaactagatct
top10_pam_sgRNA_lib	T10PAMSGRNA_17742_5A*6C*7C_AACG	CAGGACCTATCACTGTCGTC	CAGGACCTATCACTGTCGTCAACGTA	AACG	TACGATGA	TCTTGTATC	gtggaaaggacgaaacaccgCAGGACCTATCACTGTCGTCgtttcagagctatgctggaaacagcatagcaagttgaaataaggctagtccgttatcaacttgaaaaagtggcaccgagtcggtgcttttttTCTTGTATCCAGGACCTATCACTGTCGTCAACGTAagcttggcgtaactagatct
top10_pam_sgRNA_lib	T10PAMSGRNA_17743_5A*6C*7C_AAGG	GGAGACCTTCAAGCGTTGTG	GGAGACCTTCAAGCGTTGTGAAGGAC	AAGG	TGTGAACC	GAGGTTGCC	gtggaaaggacgaaacaccgGGAGACCTTCAAGCGTTGTGgtttcagagctatgctggaaacagcatagcaagttgaaataaggctagtccgttatcaacttgaaaaagtggcaccgagtcggtgcttttttGAGGTTGCCGGAGACCTTCAAGCGTTGTGAAGGACagcttggcgtaactagatct
top10_pam_sgRNA_lib	T10PAMSGRNA_17744_5A*6C*7C_AGAG	GACGACCTTACGTGTCGGGC	GACGACCTTACGTGTCGGGCAGAGGT	AGAG	AGGGTTAC	GGGTTCTAA	gtggaaaggacgaaacaccgGACGACCTTACGTGTCGGGCgtttcagagctatgctggaaacagcatagcaagttgaaataaggctagtccgttatcaacttgaaaaagtggcaccgagtcggtgcttttttGGGTTCTAAGACGACCTTACGTGTCGGGCAGAGGTagcttggcgtaactagatct
top10_pam_sgRNA_lib	T10PAMSGRNA_17745_5A*6C*7C_AGCG	GGAGACCTTATCCGGTAAAC	GGAGACCTTATCCGGTAAACAGCGCG	AGCG	GGGTGCAA	ATTCCAGAG	gtggaaaggacgaaacaccgGGAGACCTTATCCGGTAAACgtttcagagctatgctggaaacagcatagcaagttgaaataaggctagtccgttatcaacttgaaaaagtggcaccgagtcggtgcttttttATTCCAGAGGGAGACCTTATCCGGTAAACAGCGCGagcttggcgtaactagatct
top10_pam_sgRNA_lib	T10PAMSGRNA_17746_5A*6C*7C_AGGG	TTAGACCTCGGGATGCTCAC	TTAGACCTCGGGATGCTCACAGGGCT	AGGG	CTCGGGAT	TGATGTTAC	gtggaaaggacgaaacaccgTTAGACCTCGGGATGCTCACgtttcagagctatgctggaaacagcatagcaagttgaaataaggctagtccgttatcaacttgaaaaagtggcaccgagtcggtgcttttttTGATGTTACTTAGACCTCGGGATGCTCACAGGGCTagcttggcgtaactagatct
top10_pam_sgRNA_lib	T10PAMSGRNA_17747_5A*6C*7C_GAAG	ACTGACCTGAGTATGAAACT	ACTGACCTGAGTATGAAACTGAAGGC	GAAG	AGGCCTAT	ACTTGTGGT	gtggaaaggacgaaacaccgACTGACCTGAGTATGAAACTgtttcagagctatgctggaaacagcatagcaagttgaaataaggctagtccgttatcaacttgaaaaagtggcaccgagtcggtgcttttttACTTGTGGTACTGACCTGAGTATGAAACTGAAGGCagcttggcgtaactagatct
top10_pam_sgRNA_lib	T10PAMSGRNA_17748_5A*6C*7C_GACG	GGTGACCTACTATCACACGT	GGTGACCTACTATCACACGTGACGGA	GACG	CCTTGGCA	ATCTTGAAG	gtggaaaggacgaaacaccgGGTGACCTACTATCACACGTgtttcagagctatgctggaaacagcatagcaagttgaaataaggctagtccgttatcaacttgaaaaagtggcaccgagtcggtgcttttttATCTTGAAGGGTGACCTACTATCACACGTGACGGAagcttggcgtaactagatct
top10_pam_sgRNA_lib	T10PAMSGRNA_17749_5A*6C*7C_GAGG	CTAGACCTATGGTCTGATGA	CTAGACCTATGGTCTGATGAGAGGGT	GAGG	TACGGGAA	GCAGTCTAA	gtggaaaggacgaaacaccgCTAGACCTATGGTCTGATGAgtttcagagctatgctggaaacagcatagcaagttgaaataaggctagtccgttatcaacttgaaaaagtggcaccgagtcggtgcttttttGCAGTCTAACTAGACCTATGGTCTGATGAGAGGGTagcttggcgtaactagatct
top10_pam_sgRNA_lib	T10PAMSGRNA_17750_5A*6C*7C_GGAG	CACGACCTTCCGATCGCGAA	CACGACCTTCCGATCGCGAAGGAGTA	GGAG	GCCGGTAA	TATGACTTG	gtggaaaggacgaaacaccgCACGACCTTCCGATCGCGAAgtttcagagctatgctggaaacagcatagcaagttgaaataaggctagtccgttatcaacttgaaaaagtggcaccgagtcggtgcttttttTATGACTTGCACGACCTTCCGATCGCGAAGGAGTAagcttggcgtaactagatct
top10_pam_sgRNA_lib	T10PAMSGRNA_17751_5A*6C*7C*8C_AAAG	GTAGACCCAGAAAGCTGCCC	GTAGACCCAGAAAGCTGCCCAAAGTA	AAAG	GTTTCTAT	ATTACCGAA	gtggaaaggacgaaacaccgGTAGACCCAGAAAGCTGCCCgtttcagagctatgctggaaacagcatagcaagttgaaataaggctagtccgttatcaacttgaaaaagtggcaccgagtcggtgcttttttATTACCGAAGTAGACCCAGAAAGCTGCCCAAAGTAagcttggcgtaactagatct
top10_pam_sgRNA_lib	T10PAMSGRNA_17752_5A*6C*7C*8C_AACG	TCTGACCCTGCGTAGTGCCC	TCTGACCCTGCGTAGTGCCCAACGTC	AACG	TATAACGC	AACGCTGGT	gtggaaaggacgaaacaccgTCTGACCCTGCGTAGTGCCCgtttcagagctatgctggaaacagcatagcaagttgaaataaggctagtccgttatcaacttgaaaaagtggcaccgagtcggtgcttttttAACGCTGGTTCTGACCCTGCGTAGTGCCCAACGTCagcttggcgtaactagatct
top10_pam_sgRNA_lib	T10PAMSGRNA_17753_5A*6C*7C*8C_AAGG	TCAGACCCTACCTAACCGAC	TCAGACCCTACCTAACCGACAAGGAC	AAGG	CCGAGGCT	CGATAGGAG	gtggaaaggacgaaacaccgTCAGACCCTACCTAACCGACgtttcagagctatgctggaaacagcatagcaagttgaaataaggctagtccgttatcaacttgaaaaagtggcaccgagtcggtgcttttttCGATAGGAGTCAGACCCTACCTAACCGACAAGGACagcttggcgtaactagatct
top10_pam_sgRNA_lib	T10PAMSGRNA_17754_5A*6C*7C*8C_AGAG	GGCGACCCTCGAGTTGGAGC	GGCGACCCTCGAGTTGGAGCAGAGAC	AGAG	GCTTCGGA	GTAAGGCTT	gtggaaaggacgaaacaccgGGCGACCCTCGAGTTGGAGCgtttcagagctatgctggaaacagcatagcaagttgaaataaggctagtccgttatcaacttgaaaaagtggcaccgagtcggtgcttttttGTAAGGCTTGGCGACCCTCGAGTTGGAGCAGAGACagcttggcgtaactagatct
top10_pam_sgRNA_lib	T10PAMSGRNA_17755_5A*6C*7C*8C_AGCG	GGAGACCCGAGGTCGTCTGT	GGAGACCCGAGGTCGTCTGTAGCGGT	AGCG	CGATCCAG	AGAGTCGTA	gtggaaaggacgaaacaccgGGAGACCCGAGGTCGTCTGTgtttcagagctatgctggaaacagcatagcaagttgaaataaggctagtccgttatcaacttgaaaaagtggcaccgagtcggtgcttttttAGAGTCGTAGGAGACCCGAGGTCGTCTGTAGCGGTagcttggcgtaactagatct
top10_pam_sgRNA_lib	T10PAMSGRNA_17756_5A*6C*7C*8C_AGGG	CGTGACCCTGCGATGCGGTA	CGTGACCCTGCGATGCGGTAAGGGGA	AGGG	ATGGCAAA	AGCGTACAG	gtggaaaggacgaaacaccgCGTGACCCTGCGATGCGGTAgtttcagagctatgctggaaacagcatagcaagttgaaataaggctagtccgttatcaacttgaaaaagtggcaccgagtcggtgcttttttAGCGTACAGCGTGACCCTGCGATGCGGTAAGGGGAagcttggcgtaactagatct
top10_pam_sgRNA_lib	T10PAMSGRNA_17757_5A*6C*7C*8C_GAAG	TTAGACCCCGGTTCACTGAT	TTAGACCCCGGTTCACTGATGAAGTA	GAAG	ATACCTGC	AGGCTATTC	gtggaaaggacgaaacaccgTTAGACCCCGGTTCACTGATgtttcagagctatgctggaaacagcatagcaagttgaaataaggctagtccgttatcaacttgaaaaagtggcaccgagtcggtgcttttttAGGCTATTCTTAGACCCCGGTTCACTGATGAAGTAagcttggcgtaactagatct
top10_pam_sgRNA_lib	T10PAMSGRNA_17758_5A*6C*7C*8C_GACG	GGAGACCCACGGGCGATCGT	GGAGACCCACGGGCGATCGTGACGTG	GACG	CCTGGAAT	TTCAGATGT	gtggaaaggacgaaacaccgGGAGACCCACGGGCGATCGTgtttcagagctatgctggaaacagcatagcaagttgaaataaggctagtccgttatcaacttgaaaaagtggcaccgagtcggtgcttttttTTCAGATGTGGAGACCCACGGGCGATCGTGACGTGagcttggcgtaactagatct
top10_pam_sgRNA_lib	T10PAMSGRNA_17759_5A*6C*7C*8C_GAGG	TCAGACCCTAGAACGCTCTC	TCAGACCCTAGAACGCTCTCGAGGAT	GAGG	ATTCCCGG	TGCTTAGCA	gtggaaaggacgaaacaccgTCAGACCCTAGAACGCTCTCgtttcagagctatgctggaaacagcatagcaagttgaaataaggctagtccgttatcaacttgaaaaagtggcaccgagtcggtgcttttttTGCTTAGCATCAGACCCTAGAACGCTCTCGAGGATagcttggcgtaactagatct
top10_pam_sgRNA_lib	T10PAMSGRNA_17760_5A*6C*7C*8C_GGAG	ACGGACCCGCTCGAGTTGTT	ACGGACCCGCTCGAGTTGTTGGAGCG	GGAG	TTCATGGG	AGGCGTAAT	gtggaaaggacgaaacaccgACGGACCCGCTCGAGTTGTTgtttcagagctatgctggaaacagcatagcaagttgaaataaggctagtccgttatcaacttgaaaaagtggcaccgagtcggtgcttttttAGGCGTAATACGGACCCGCTCGAGTTGTTGGAGCGagcttggcgtaactagatct
top10_pam_sgRNA_lib	T10PAMSGRNA_17761_5A*6C*7C_AAAG	TTGGACCGCAGATCCAATAA	TTGGACCGCAGATCCAATAAAAAGCA	AAAG	CGCGTAGA	AACGTATCA	gtggaaaggacgaaacaccgTTGGACCGCAGATCCAATAAgtttcagagctatgctggaaacagcatagcaagttgaaataaggctagtccgttatcaacttgaaaaagtggcaccgagtcggtgcttttttAACGTATCATTGGACCGCAGATCCAATAAAAAGCAagcttggcgtaactagatct
top10_pam_sgRNA_lib	T10PAMSGRNA_17762_5A*6C*7C_AACG	TGTGACCGTGCATGCGGTAA	TGTGACCGTGCATGCGGTAAAACGCG	AACG	ACGTAGTA	ATTGATACT	gtggaaaggacgaaacaccgTGTGACCGTGCATGCGGTAAgtttcagagctatgctggaaacagcatagcaagttgaaataaggctagtccgttatcaacttgaaaaagtggcaccgagtcggtgcttttttATTGATACTTGTGACCGTGCATGCGGTAAAACGCGagcttggcgtaactagatct
top10_pam_sgRNA_lib	T10PAMSGRNA_17763_5A*6C*7C_AAGG	CCAGACCGACCCGCCGATAA	CCAGACCGACCCGCCGATAAAAGGAC	AAGG	GAGCTGAT	GCGAATTAA	gtggaaaggacgaaacaccgCCAGACCGACCCGCCGATAAgtttcagagctatgctggaaacagcatagcaagttgaaataaggctagtccgttatcaacttgaaaaagtggcaccgagtcggtgcttttttGCGAATTAACCAGACCGACCCGCCGATAAAAGGACagcttggcgtaactagatct
top10_pam_sgRNA_lib	T10PAMSGRNA_17764_5A*6C*7C_AGAG	CTGGACCGACTCGATCTCTG	CTGGACCGACTCGATCTCTGAGAGCA	AGAG	GCCGAAGT	ATTGGTTCT	gtggaaaggacgaaacaccgCTGGACCGACTCGATCTCTGgtttcagagctatgctggaaacagcatagcaagttgaaataaggctagtccgttatcaacttgaaaaagtggcaccgagtcggtgcttttttATTGGTTCTCTGGACCGACTCGATCTCTGAGAGCAagcttggcgtaactagatct
top10_pam_sgRNA_lib	T10PAMSGRNA_17765_5A*6C*7C_AGCG	TAGGACCGGTTGTGTCCCGC	TAGGACCGGTTGTGTCCCGCAGCGTC	AGCG	ACAGCTCG	GGGTCTACC	gtggaaaggacgaaacaccgTAGGACCGGTTGTGTCCCGCgtttcagagctatgctggaaacagcatagcaagttgaaataaggctagtccgttatcaacttgaaaaagtggcaccgagtcggtgcttttttGGGTCTACCTAGGACCGGTTGTGTCCCGCAGCGTCagcttggcgtaactagatct
top10_pam_sgRNA_lib	T10PAMSGRNA_17766_5A*6C*7C_AGGG	AGTGACCGCAGCGCTGAAAG	AGTGACCGCAGCGCTGAAAGAGGGCA	AGGG	ACGCAATC	ACATGGGAT	gtggaaaggacgaaacaccgAGTGACCGCAGCGCTGAAAGgtttcagagctatgctggaaacagcatagcaagttgaaataaggctagtccgttatcaacttgaaaaagtggcaccgagtcggtgcttttttACATGGGATAGTGACCGCAGCGCTGAAAGAGGGCAagcttggcgtaactagatct
top10_pam_sgRNA_lib	T10PAMSGRNA_17767_5A*6C*7C_GAAG	CTCGACCGAGACCGTAGAGT	CTCGACCGAGACCGTAGAGTGAAGGC	GAAG	GGGTCCTA	TCGTGAACG	gtggaaaggacgaaacaccgCTCGACCGAGACCGTAGAGTgtttcagagctatgctggaaacagcatagcaagttgaaataaggctagtccgttatcaacttgaaaaagtggcaccgagtcggtgcttttttTCGTGAACGCTCGACCGAGACCGTAGAGTGAAGGCagcttggcgtaactagatct
top10_pam_sgRNA_lib	T10PAMSGRNA_17768_5A*6C*7C_GACG	ACAGACCGTACCCTTGTGAC	ACAGACCGTACCCTTGTGACGACGTG	GACG	CTTGCAAC	TAGGTAGCG	gtggaaaggacgaaacaccgACAGACCGTACCCTTGTGACgtttcagagctatgctggaaacagcatagcaagttgaaataaggctagtccgttatcaacttgaaaaagtggcaccgagtcggtgcttttttTAGGTAGCGACAGACCGTACCCTTGTGACGACGTGagcttggcgtaactagatct
top10_pam_sgRNA_lib	T10PAMSGRNA_17769_5A*6C*7C_GAGG	GCGGACCGTATATCAGTCAA	GCGGACCGTATATCAGTCAAGAGGTC	GAGG	ATATCACG	TCCACTAGC	gtggaaaggacgaaacaccgGCGGACCGTATATCAGTCAAgtttcagagctatgctggaaacagcatagcaagttgaaataaggctagtccgttatcaacttgaaaaagtggcaccgagtcggtgcttttttTCCACTAGCGCGGACCGTATATCAGTCAAGAGGTCagcttggcgtaactagatct
top10_pam_sgRNA_lib	T10PAMSGRNA_17770_5A*6C*7C_GGAG	AGTGACCGTAAAGTGCGTTT	AGTGACCGTAAAGTGCGTTTGGAGTG	GGAG	TTGACGTC	GTACTTGAA	gtggaaaggacgaaacaccgAGTGACCGTAAAGTGCGTTTgtttcagagctatgctggaaacagcatagcaagttgaaataaggctagtccgttatcaacttgaaaaagtggcaccgagtcggtgcttttttGTACTTGAAAGTGACCGTAAAGTGCGTTTGGAGTGagcttggcgtaactagatct
top10_pam_sgRNA_lib	T10PAMSGRNA_17771_5A*6C*8A_AAAG	ATCGACGAGACTCGTAGGTC	ATCGACGAGACTCGTAGGTCAAAGAC	AAAG	GTACCAGC	TTGCTTATT	gtggaaaggacgaaacaccgATCGACGAGACTCGTAGGTCgtttcagagctatgctggaaacagcatagcaagttgaaataaggctagtccgttatcaacttgaaaaagtggcaccgagtcggtgcttttttTTGCTTATTATCGACGAGACTCGTAGGTCAAAGACagcttggcgtaactagatct
top10_pam_sgRNA_lib	T10PAMSGRNA_17772_5A*6C*8A_AACG	TCTGACGACTTCCATGGTGA	TCTGACGACTTCCATGGTGAAACGAG	AACG	CGGAATAT	CGATGTATC	gtggaaaggacgaaacaccgTCTGACGACTTCCATGGTGAgtttcagagctatgctggaaacagcatagcaagttgaaataaggctagtccgttatcaacttgaaaaagtggcaccgagtcggtgcttttttCGATGTATCTCTGACGACTTCCATGGTGAAACGAGagcttggcgtaactagatct
top10_pam_sgRNA_lib	T10PAMSGRNA_17773_5A*6C*8A_AAGG	ATAGACGAAGCCCAATCAGC	ATAGACGAAGCCCAATCAGCAAGGTG	AAGG	GTGACTAG	CCTTAGGTG	gtggaaaggacgaaacaccgATAGACGAAGCCCAATCAGCgtttcagagctatgctggaaacagcatagcaagttgaaataaggctagtccgttatcaacttgaaaaagtggcaccgagtcggtgcttttttCCTTAGGTGATAGACGAAGCCCAATCAGCAAGGTGagcttggcgtaactagatct
top10_pam_sgRNA_lib	T10PAMSGRNA_17774_5A*6C*8A_AGAG	ATAGACGATATACTTGGCCG	ATAGACGATATACTTGGCCGAGAGAG	AGAG	CTCAGCCG	AGACCTCGG	gtggaaaggacgaaacaccgATAGACGATATACTTGGCCGgtttcagagctatgctggaaacagcatagcaagttgaaataaggctagtccgttatcaacttgaaaaagtggcaccgagtcggtgcttttttAGACCTCGGATAGACGATATACTTGGCCGAGAGAGagcttggcgtaactagatct
top10_pam_sgRNA_lib	T10PAMSGRNA_17775_5A*6C*8A_AGCG	ACAGACGATACGATTGTACC	ACAGACGATACGATTGTACCAGCGAG	AGCG	CTATGGTG	CTTGCATCC	gtggaaaggacgaaacaccgACAGACGATACGATTGTACCgtttcagagctatgctggaaacagcatagcaagttgaaataaggctagtccgttatcaacttgaaaaagtggcaccgagtcggtgcttttttCTTGCATCCACAGACGATACGATTGTACCAGCGAGagcttggcgtaactagatct
top10_pam_sgRNA_lib	T10PAMSGRNA_17776_5A*6C*8A_AGGG	GACGACGAGAGTTCGATCCT	GACGACGAGAGTTCGATCCTAGGGAT	AGGG	GAGTCTGA	GCCGGTAAA	gtggaaaggacgaaacaccgGACGACGAGAGTTCGATCCTgtttcagagctatgctggaaacagcatagcaagttgaaataaggctagtccgttatcaacttgaaaaagtggcaccgagtcggtgcttttttGCCGGTAAAGACGACGAGAGTTCGATCCTAGGGATagcttggcgtaactagatct
top10_pam_sgRNA_lib	T10PAMSGRNA_17777_5A*6C*8A_GAAG	GCAGACGAAGTGCGGCCTTT	GCAGACGAAGTGCGGCCTTTGAAGTG	GAAG	CGTTTATG	GAACTTCGG	gtggaaaggacgaaacaccgGCAGACGAAGTGCGGCCTTTgtttcagagctatgctggaaacagcatagcaagttgaaataaggctagtccgttatcaacttgaaaaagtggcaccgagtcggtgcttttttGAACTTCGGGCAGACGAAGTGCGGCCTTTGAAGTGagcttggcgtaactagatct
top10_pam_sgRNA_lib	T10PAMSGRNA_17778_5A*6C*8A_GACG	GTCGACGAGCCATCTCGCTT	GTCGACGAGCCATCTCGCTTGACGAC	GACG	ACCAACTG	TTAGCCTAG	gtggaaaggacgaaacaccgGTCGACGAGCCATCTCGCTTgtttcagagctatgctggaaacagcatagcaagttgaaataaggctagtccgttatcaacttgaaaaagtggcaccgagtcggtgcttttttTTAGCCTAGGTCGACGAGCCATCTCGCTTGACGACagcttggcgtaactagatct
top10_pam_sgRNA_lib	T10PAMSGRNA_17779_5A*6C*8A_GAGG	AGCGACGATGTCATAGTGCC	AGCGACGATGTCATAGTGCCGAGGTC	GAGG	AGATCTGG	AGTATAGAC	gtggaaaggacgaaacaccgAGCGACGATGTCATAGTGCCgtttcagagctatgctggaaacagcatagcaagttgaaataaggctagtccgttatcaacttgaaaaagtggcaccgagtcggtgcttttttAGTATAGACAGCGACGATGTCATAGTGCCGAGGTCagcttggcgtaactagatct
top10_pam_sgRNA_lib	T10PAMSGRNA_17780_5A*6C*8A_GGAG	TTAGACGAGTAATCTGTGCC	TTAGACGAGTAATCTGTGCCGGAGGC	GGAG	TTGTCAAC	AGACTGCCG	gtggaaaggacgaaacaccgTTAGACGAGTAATCTGTGCCgtttcagagctatgctggaaacagcatagcaagttgaaataaggctagtccgttatcaacttgaaaaagtggcaccgagtcggtgcttttttAGACTGCCGTTAGACGAGTAATCTGTGCCGGAGGCagcttggcgtaactagatct
top10_pam_sgRNA_lib	T10PAMSGRNA_17781_5A*6C_AAAG	TAGGACGTTGGGACACCCGA	TAGGACGTTGGGACACCCGAAAAGAC	AAAG	TAGTCCGT	TCTACAAGC	gtggaaaggacgaaacaccgTAGGACGTTGGGACACCCGAgtttcagagctatgctggaaacagcatagcaagttgaaataaggctagtccgttatcaacttgaaaaagtggcaccgagtcggtgcttttttTCTACAAGCTAGGACGTTGGGACACCCGAAAAGACagcttggcgtaactagatct
top10_pam_sgRNA_lib	T10PAMSGRNA_17782_5A*6C_AACG	TAGGACGTTCCGCTGATTCG	TAGGACGTTCCGCTGATTCGAACGTG	AACG	CGTTATCC	CGTATACGT	gtggaaaggacgaaacaccgTAGGACGTTCCGCTGATTCGgtttcagagctatgctggaaacagcatagcaagttgaaataaggctagtccgttatcaacttgaaaaagtggcaccgagtcggtgcttttttCGTATACGTTAGGACGTTCCGCTGATTCGAACGTGagcttggcgtaactagatct
top10_pam_sgRNA_lib	T10PAMSGRNA_17783_5A*6C_AAGG	AATGACGTAGAGGATGTATT	AATGACGTAGAGGATGTATTAAGGTA	AAGG	ATTAGCAC	ACTTCAGCT	gtggaaaggacgaaacaccgAATGACGTAGAGGATGTATTgtttcagagctatgctggaaacagcatagcaagttgaaataaggctagtccgttatcaacttgaaaaagtggcaccgagtcggtgcttttttACTTCAGCTAATGACGTAGAGGATGTATTAAGGTAagcttggcgtaactagatct
top10_pam_sgRNA_lib	T10PAMSGRNA_17784_5A*6C_AGAG	GAGGACGTCGGCCAGTATAA	GAGGACGTCGGCCAGTATAAAGAGCG	AGAG	GTATTACG	TACGCTACG	gtggaaaggacgaaacaccgGAGGACGTCGGCCAGTATAAgtttcagagctatgctggaaacagcatagcaagttgaaataaggctagtccgttatcaacttgaaaaagtggcaccgagtcggtgcttttttTACGCTACGGAGGACGTCGGCCAGTATAAAGAGCGagcttggcgtaactagatct
top10_pam_sgRNA_lib	T10PAMSGRNA_17785_5A*6C_AGCG	TACGACGTCTAGTACGTCCA	TACGACGTCTAGTACGTCCAAGCGAG	AGCG	GTCCGATT	CGACCATTG	gtggaaaggacgaaacaccgTACGACGTCTAGTACGTCCAgtttcagagctatgctggaaacagcatagcaagttgaaataaggctagtccgttatcaacttgaaaaagtggcaccgagtcggtgcttttttCGACCATTGTACGACGTCTAGTACGTCCAAGCGAGagcttggcgtaactagatct
top10_pam_sgRNA_lib	T10PAMSGRNA_17786_5A*6C_AGGG	GATGACGTGCCCTGCAATAA	GATGACGTGCCCTGCAATAAAGGGGC	AGGG	CGTCCAAG	CCTAACAGG	gtggaaaggacgaaacaccgGATGACGTGCCCTGCAATAAgtttcagagctatgctggaaacagcatagcaagttgaaataaggctagtccgttatcaacttgaaaaagtggcaccgagtcggtgcttttttCCTAACAGGGATGACGTGCCCTGCAATAAAGGGGCagcttggcgtaactagatct
top10_pam_sgRNA_lib	T10PAMSGRNA_17787_5A*6C_GAAG	CAGGACGTGATATACGATTT	CAGGACGTGATATACGATTTGAAGAG	GAAG	AATTGGAC	AGGATTCAC	gtggaaaggacgaaacaccgCAGGACGTGATATACGATTTgtttcagagctatgctggaaacagcatagcaagttgaaataaggctagtccgttatcaacttgaaaaagtggcaccgagtcggtgcttttttAGGATTCACCAGGACGTGATATACGATTTGAAGAGagcttggcgtaactagatct
top10_pam_sgRNA_lib	T10PAMSGRNA_17788_5A*6C_GACG	TATGACGTGATAGCTGGCAT	TATGACGTGATAGCTGGCATGACGAG	GACG	AAGCGCCT	CATAGGAAG	gtggaaaggacgaaacaccgTATGACGTGATAGCTGGCATgtttcagagctatgctggaaacagcatagcaagttgaaataaggctagtccgttatcaacttgaaaaagtggcaccgagtcggtgcttttttCATAGGAAGTATGACGTGATAGCTGGCATGACGAGagcttggcgtaactagatct
top10_pam_sgRNA_lib	T10PAMSGRNA_17789_5A*6C_GAGG	TAGGACGTATTGGTGCGGCG	TAGGACGTATTGGTGCGGCGGAGGGC	GAGG	TGATAACG	GTCATGTTC	gtggaaaggacgaaacaccgTAGGACGTATTGGTGCGGCGgtttcagagctatgctggaaacagcatagcaagttgaaataaggctagtccgttatcaacttgaaaaagtggcaccgagtcggtgcttttttGTCATGTTCTAGGACGTATTGGTGCGGCGGAGGGCagcttggcgtaactagatct
top10_pam_sgRNA_lib	T10PAMSGRNA_17790_5A*6C_GGAG	CCAGACGTTGACCTTACGTA	CCAGACGTTGACCTTACGTAGGAGAT	GGAG	TTGAGCGT	CTAGTACGC	gtggaaaggacgaaacaccgCCAGACGTTGACCTTACGTAgtttcagagctatgctggaaacagcatagcaagttgaaataaggctagtccgttatcaacttgaaaaagtggcaccgagtcggtgcttttttCTAGTACGCCCAGACGTTGACCTTACGTAGGAGATagcttggcgtaactagatct
top10_pam_sgRNA_lib	T10PAMSGRNA_17791_5A*6C*8C_AAAG	GACGACGCTGTAAGCTCTGA	GACGACGCTGTAAGCTCTGAAAAGTA	AAAG	TAGACTCT	AACTGTACG	gtggaaaggacgaaacaccgGACGACGCTGTAAGCTCTGAgtttcagagctatgctggaaacagcatagcaagttgaaataaggctagtccgttatcaacttgaaaaagtggcaccgagtcggtgcttttttAACTGTACGGACGACGCTGTAAGCTCTGAAAAGTAagcttggcgtaactagatct
top10_pam_sgRNA_lib	T10PAMSGRNA_17792_5A*6C*8C_AACG	ACTGACGCCGAGCAGTGGCA	ACTGACGCCGAGCAGTGGCAAACGGA	AACG	GACAGATG	CGAATTGAC	gtggaaaggacgaaacaccgACTGACGCCGAGCAGTGGCAgtttcagagctatgctggaaacagcatagcaagttgaaataaggctagtccgttatcaacttgaaaaagtggcaccgagtcggtgcttttttCGAATTGACACTGACGCCGAGCAGTGGCAAACGGAagcttggcgtaactagatct
top10_pam_sgRNA_lib	T10PAMSGRNA_17793_5A*6C*8C_AAGG	ATAGACGCTGATATTCACGC	ATAGACGCTGATATTCACGCAAGGTC	AAGG	GTATCCTA	GCGAACCCT	gtggaaaggacgaaacaccgATAGACGCTGATATTCACGCgtttcagagctatgctggaaacagcatagcaagttgaaataaggctagtccgttatcaacttgaaaaagtggcaccgagtcggtgcttttttGCGAACCCTATAGACGCTGATATTCACGCAAGGTCagcttggcgtaactagatct
top10_pam_sgRNA_lib	T10PAMSGRNA_17794_5A*6C*8C_AGAG	GTGGACGCGTGCTAACCGTT	GTGGACGCGTGCTAACCGTTAGAGAT	AGAG	CCACAGGT	TCGGTCAAC	gtggaaaggacgaaacaccgGTGGACGCGTGCTAACCGTTgtttcagagctatgctggaaacagcatagcaagttgaaataaggctagtccgttatcaacttgaaaaagtggcaccgagtcggtgcttttttTCGGTCAACGTGGACGCGTGCTAACCGTTAGAGATagcttggcgtaactagatct
top10_pam_sgRNA_lib	T10PAMSGRNA_17795_5A*6C*8C_AGCG	CGTGACGCAGTTTGCGTGGA	CGTGACGCAGTTTGCGTGGAAGCGAG	AGCG	CAGGCCTG	CGGAAGTAC	gtggaaaggacgaaacaccgCGTGACGCAGTTTGCGTGGAgtttcagagctatgctggaaacagcatagcaagttgaaataaggctagtccgttatcaacttgaaaaagtggcaccgagtcggtgcttttttCGGAAGTACCGTGACGCAGTTTGCGTGGAAGCGAGagcttggcgtaactagatct
top10_pam_sgRNA_lib	T10PAMSGRNA_17796_5A*6C*8C_AGGG	GGCGACGCTGTAGTCATCTA	GGCGACGCTGTAGTCATCTAAGGGAC	AGGG	GTCATAAC	GCAGAATTA	gtggaaaggacgaaacaccgGGCGACGCTGTAGTCATCTAgtttcagagctatgctggaaacagcatagcaagttgaaataaggctagtccgttatcaacttgaaaaagtggcaccgagtcggtgcttttttGCAGAATTAGGCGACGCTGTAGTCATCTAAGGGACagcttggcgtaactagatct
top10_pam_sgRNA_lib	T10PAMSGRNA_17797_5A*6C*8C_GAAG	ACGGACGCGCTGACGAAGAT	ACGGACGCGCTGACGAAGATGAAGAC	GAAG	CTGCTGAT	TCGATAGAA	gtggaaaggacgaaacaccgACGGACGCGCTGACGAAGATgtttcagagctatgctggaaacagcatagcaagttgaaataaggctagtccgttatcaacttgaaaaagtggcaccgagtcggtgcttttttTCGATAGAAACGGACGCGCTGACGAAGATGAAGACagcttggcgtaactagatct
top10_pam_sgRNA_lib	T10PAMSGRNA_17798_5A*6C*8C_GACG	CCGGACGCGACGATGTTCAC	CCGGACGCGACGATGTTCACGACGCT	GACG	GTCCATTG	ACAGTAGCA	gtggaaaggacgaaacaccgCCGGACGCGACGATGTTCACgtttcagagctatgctggaaacagcatagcaagttgaaataaggctagtccgttatcaacttgaaaaagtggcaccgagtcggtgcttttttACAGTAGCACCGGACGCGACGATGTTCACGACGCTagcttggcgtaactagatct
top10_pam_sgRNA_lib	T10PAMSGRNA_17799_5A*6C*8C_GAGG	GCTGACGCGATGCGCGGTAC	GCTGACGCGATGCGCGGTACGAGGAT	GAGG	TAACGGAA	GGCGGCCAT	gtggaaaggacgaaacaccgGCTGACGCGATGCGCGGTACgtttcagagctatgctggaaacagcatagcaagttgaaataaggctagtccgttatcaacttgaaaaagtggcaccgagtcggtgcttttttGGCGGCCATGCTGACGCGATGCGCGGTACGAGGATagcttggcgtaactagatct
top10_pam_sgRNA_lib	T10PAMSGRNA_17800_5A*6C*8C_GGAG	CCAGACGCCAATTACTTCTA	CCAGACGCCAATTACTTCTAGGAGTA	GGAG	TACCAGCG	GTGTCGGCA	gtggaaaggacgaaacaccgCCAGACGCCAATTACTTCTAgtttcagagctatgctggaaacagcatagcaagttgaaataaggctagtccgttatcaacttgaaaaagtggcaccgagtcggtgcttttttGTGTCGGCACCAGACGCCAATTACTTCTAGGAGTAagcttggcgtaactagatct
top10_pam_sgRNA_lib	T10PAMSGRNA_17801_5A*6C_AAAG	TTCGACGGTCTGACCTCGTC	TTCGACGGTCTGACCTCGTCAAAGCA	AAAG	AAGTCCTA	TCAGACTGG	gtggaaaggacgaaacaccgTTCGACGGTCTGACCTCGTCgtttcagagctatgctggaaacagcatagcaagttgaaataaggctagtccgttatcaacttgaaaaagtggcaccgagtcggtgcttttttTCAGACTGGTTCGACGGTCTGACCTCGTCAAAGCAagcttggcgtaactagatct
top10_pam_sgRNA_lib	T10PAMSGRNA_17802_5A*6C_AACG	GGTGACGGGCTAATGAATCC	GGTGACGGGCTAATGAATCCAACGCT	AACG	ATGCTACG	AAACTGGTT	gtggaaaggacgaaacaccgGGTGACGGGCTAATGAATCCgtttcagagctatgctggaaacagcatagcaagttgaaataaggctagtccgttatcaacttgaaaaagtggcaccgagtcggtgcttttttAAACTGGTTGGTGACGGGCTAATGAATCCAACGCTagcttggcgtaactagatct
top10_pam_sgRNA_lib	T10PAMSGRNA_17803_5A*6C_AAGG	CTGGACGGGATAGACTCATA	CTGGACGGGATAGACTCATAAAGGAC	AAGG	TCAAGTTT	GTCTGGCAG	gtggaaaggacgaaacaccgCTGGACGGGATAGACTCATAgtttcagagctatgctggaaacagcatagcaagttgaaataaggctagtccgttatcaacttgaaaaagtggcaccgagtcggtgcttttttGTCTGGCAGCTGGACGGGATAGACTCATAAAGGACagcttggcgtaactagatct
top10_pam_sgRNA_lib	T10PAMSGRNA_17804_5A*6C_AGAG	CTGGACGGCGAATCTCGACA	CTGGACGGCGAATCTCGACAAGAGCT	AGAG	GATATTGC	AAGGTAACC	gtggaaaggacgaaacaccgCTGGACGGCGAATCTCGACAgtttcagagctatgctggaaacagcatagcaagttgaaataaggctagtccgttatcaacttgaaaaagtggcaccgagtcggtgcttttttAAGGTAACCCTGGACGGCGAATCTCGACAAGAGCTagcttggcgtaactagatct
top10_pam_sgRNA_lib	T10PAMSGRNA_17805_5A*6C_AGCG	CCTGACGGGAGTCTGCCCGA	CCTGACGGGAGTCTGCCCGAAGCGTG	AGCG	GTTACGAC	AACTACAGG	gtggaaaggacgaaacaccgCCTGACGGGAGTCTGCCCGAgtttcagagctatgctggaaacagcatagcaagttgaaataaggctagtccgttatcaacttgaaaaagtggcaccgagtcggtgcttttttAACTACAGGCCTGACGGGAGTCTGCCCGAAGCGTGagcttggcgtaactagatct
top10_pam_sgRNA_lib	T10PAMSGRNA_17806_5A*6C_AGGG	GTGGACGGGCCTATCGTTGA	GTGGACGGGCCTATCGTTGAAGGGGA	AGGG	TTGTAACA	GGTCTATCA	gtggaaaggacgaaacaccgGTGGACGGGCCTATCGTTGAgtttcagagctatgctggaaacagcatagcaagttgaaataaggctagtccgttatcaacttgaaaaagtggcaccgagtcggtgcttttttGGTCTATCAGTGGACGGGCCTATCGTTGAAGGGGAagcttggcgtaactagatct
top10_pam_sgRNA_lib	T10PAMSGRNA_17807_5A*6C_GAAG	GGCGACGGGTGCTACGTAGG	GGCGACGGGTGCTACGTAGGGAAGTA	GAAG	GCGTTCTA	AGGAAGACT	gtggaaaggacgaaacaccgGGCGACGGGTGCTACGTAGGgtttcagagctatgctggaaacagcatagcaagttgaaataaggctagtccgttatcaacttgaaaaagtggcaccgagtcggtgcttttttAGGAAGACTGGCGACGGGTGCTACGTAGGGAAGTAagcttggcgtaactagatct
top10_pam_sgRNA_lib	T10PAMSGRNA_17808_5A*6C_GACG	GCTGACGGAGAAGATCATAG	GCTGACGGAGAAGATCATAGGACGGC	GACG	GTCAGCAG	ATCGGCTGG	gtggaaaggacgaaacaccgGCTGACGGAGAAGATCATAGgtttcagagctatgctggaaacagcatagcaagttgaaataaggctagtccgttatcaacttgaaaaagtggcaccgagtcggtgcttttttATCGGCTGGGCTGACGGAGAAGATCATAGGACGGCagcttggcgtaactagatct
top10_pam_sgRNA_lib	T10PAMSGRNA_17809_5A*6C_GAGG	TAGGACGGCAGTCTTGCGCG	TAGGACGGCAGTCTTGCGCGGAGGAT	GAGG	TGTTAGTC	TGAGTGCCA	gtggaaaggacgaaacaccgTAGGACGGCAGTCTTGCGCGgtttcagagctatgctggaaacagcatagcaagttgaaataaggctagtccgttatcaacttgaaaaagtggcaccgagtcggtgcttttttTGAGTGCCATAGGACGGCAGTCTTGCGCGGAGGATagcttggcgtaactagatct
top10_pam_sgRNA_lib	T10PAMSGRNA_17810_5A*6C_GGAG	AATGACGGGTTCTGGAACTT	AATGACGGGTTCTGGAACTTGGAGGC	GGAG	AGAAACTT	GATAGTGCT	gtggaaaggacgaaacaccgAATGACGGGTTCTGGAACTTgtttcagagctatgctggaaacagcatagcaagttgaaataaggctagtccgttatcaacttgaaaaagtggcaccgagtcggtgcttttttGATAGTGCTAATGACGGGTTCTGGAACTTGGAGGCagcttggcgtaactagatct
top10_pam_sgRNA_lib	T10PAMSGRNA_17811_5A*7A*8A_AAAG	CCAGAGAACGAATCTATACA	CCAGAGAACGAATCTATACAAAAGAG	AAAG	GAGTCAAA	AGGCTGCGC	gtggaaaggacgaaacaccgCCAGAGAACGAATCTATACAgtttcagagctatgctggaaacagcatagcaagttgaaataaggctagtccgttatcaacttgaaaaagtggcaccgagtcggtgcttttttAGGCTGCGCCCAGAGAACGAATCTATACAAAAGAGagcttggcgtaactagatct
top10_pam_sgRNA_lib	T10PAMSGRNA_17812_5A*7A*8A_AACG	ATCGAGAATCTAGCTGTTTG	ATCGAGAATCTAGCTGTTTGAACGGA	AACG	GAGGCTCT	CAGTTGATC	gtggaaaggacgaaacaccgATCGAGAATCTAGCTGTTTGgtttcagagctatgctggaaacagcatagcaagttgaaataaggctagtccgttatcaacttgaaaaagtggcaccgagtcggtgcttttttCAGTTGATCATCGAGAATCTAGCTGTTTGAACGGAagcttggcgtaactagatct
top10_pam_sgRNA_lib	T10PAMSGRNA_17813_5A*7A*8A_AAGG	GTAGAGAATAGCAGCAATGC	GTAGAGAATAGCAGCAATGCAAGGTG	AAGG	CAGAGTCC	CGATACTAA	gtggaaaggacgaaacaccgGTAGAGAATAGCAGCAATGCgtttcagagctatgctggaaacagcatagcaagttgaaataaggctagtccgttatcaacttgaaaaagtggcaccgagtcggtgcttttttCGATACTAAGTAGAGAATAGCAGCAATGCAAGGTGagcttggcgtaactagatct
top10_pam_sgRNA_lib	T10PAMSGRNA_17814_5A*7A*8A_AGAG	GCTGAGAATCCAGTGTGTGC	GCTGAGAATCCAGTGTGTGCAGAGTC	AGAG	ACCCTAGG	ATCTTTGAT	gtggaaaggacgaaacaccgGCTGAGAATCCAGTGTGTGCgtttcagagctatgctggaaacagcatagcaagttgaaataaggctagtccgttatcaacttgaaaaagtggcaccgagtcggtgcttttttATCTTTGATGCTGAGAATCCAGTGTGTGCAGAGTCagcttggcgtaactagatct
top10_pam_sgRNA_lib	T10PAMSGRNA_17815_5A*7A*8A_AGCG	CACGAGAATAGTACACCGGG	CACGAGAATAGTACACCGGGAGCGCA	AGCG	TACAGATG	TAGAATCGG	gtggaaaggacgaaacaccgCACGAGAATAGTACACCGGGgtttcagagctatgctggaaacagcatagcaagttgaaataaggctagtccgttatcaacttgaaaaagtggcaccgagtcggtgcttttttTAGAATCGGCACGAGAATAGTACACCGGGAGCGCAagcttggcgtaactagatct
top10_pam_sgRNA_lib	T10PAMSGRNA_17816_5A*7A*8A_AGGG	TTGGAGAAATGCCTTCGTAG	TTGGAGAAATGCCTTCGTAGAGGGTG	AGGG	CGAATAAC	TGCGATTAT	gtggaaaggacgaaacaccgTTGGAGAAATGCCTTCGTAGgtttcagagctatgctggaaacagcatagcaagttgaaataaggctagtccgttatcaacttgaaaaagtggcaccgagtcggtgcttttttTGCGATTATTTGGAGAAATGCCTTCGTAGAGGGTGagcttggcgtaactagatct
top10_pam_sgRNA_lib	T10PAMSGRNA_17817_5A*7A*8A_GAAG	AGTGAGAATCTCCTGCGCAG	AGTGAGAATCTCCTGCGCAGGAAGAG	GAAG	AGTATAGC	ATGACTAGA	gtggaaaggacgaaacaccgAGTGAGAATCTCCTGCGCAGgtttcagagctatgctggaaacagcatagcaagttgaaataaggctagtccgttatcaacttgaaaaagtggcaccgagtcggtgcttttttATGACTAGAAGTGAGAATCTCCTGCGCAGGAAGAGagcttggcgtaactagatct
top10_pam_sgRNA_lib	T10PAMSGRNA_17818_5A*7A*8A_GACG	TCAGAGAACGAGCATGGGAG	TCAGAGAACGAGCATGGGAGGACGTC	GACG	CTCGTCGA	CATACCGGA	gtggaaaggacgaaacaccgTCAGAGAACGAGCATGGGAGgtttcagagctatgctggaaacagcatagcaagttgaaataaggctagtccgttatcaacttgaaaaagtggcaccgagtcggtgcttttttCATACCGGATCAGAGAACGAGCATGGGAGGACGTCagcttggcgtaactagatct
top10_pam_sgRNA_lib	T10PAMSGRNA_17819_5A*7A*8A_GAGG	TGAGAGAAACGACATACCAG	TGAGAGAAACGACATACCAGGAGGAC	GAGG	TGTGGCCA	GGCAGGATG	gtggaaaggacgaaacaccgTGAGAGAAACGACATACCAGgtttcagagctatgctggaaacagcatagcaagttgaaataaggctagtccgttatcaacttgaaaaagtggcaccgagtcggtgcttttttGGCAGGATGTGAGAGAAACGACATACCAGGAGGACagcttggcgtaactagatct
top10_pam_sgRNA_lib	T10PAMSGRNA_17820_5A*7A*8A_GGAG	CAGGAGAAGCTCACGCTTGA	CAGGAGAAGCTCACGCTTGAGGAGTC	GGAG	CAGGCTCA	TCCTCGAAG	gtggaaaggacgaaacaccgCAGGAGAAGCTCACGCTTGAgtttcagagctatgctggaaacagcatagcaagttgaaataaggctagtccgttatcaacttgaaaaagtggcaccgagtcggtgcttttttTCCTCGAAGCAGGAGAAGCTCACGCTTGAGGAGTCagcttggcgtaactagatct
top10_pam_sgRNA_lib	T10PAMSGRNA_17821_5A*7A_AAAG	GTGGAGATACTAGCTACCCG	GTGGAGATACTAGCTACCCGAAAGCG	AAAG	ATCGGCAC	ATTCCCGCA	gtggaaaggacgaaacaccgGTGGAGATACTAGCTACCCGgtttcagagctatgctggaaacagcatagcaagttgaaataaggctagtccgttatcaacttgaaaaagtggcaccgagtcggtgcttttttATTCCCGCAGTGGAGATACTAGCTACCCGAAAGCGagcttggcgtaactagatct
top10_pam_sgRNA_lib	T10PAMSGRNA_17822_5A*7A_AACG	GTAGAGATACGCCTTCTGGC	GTAGAGATACGCCTTCTGGCAACGCG	AACG	TACAGCAT	GGCCTCCTA	gtggaaaggacgaaacaccgGTAGAGATACGCCTTCTGGCgtttcagagctatgctggaaacagcatagcaagttgaaataaggctagtccgttatcaacttgaaaaagtggcaccgagtcggtgcttttttGGCCTCCTAGTAGAGATACGCCTTCTGGCAACGCGagcttggcgtaactagatct
top10_pam_sgRNA_lib	T10PAMSGRNA_17823_5A*7A_AAGG	CGAGAGATAGCGGTTACAGA	CGAGAGATAGCGGTTACAGAAAGGAC	AAGG	GGTTCTAA	ATCCGTTTG	gtggaaaggacgaaacaccgCGAGAGATAGCGGTTACAGAgtttcagagctatgctggaaacagcatagcaagttgaaataaggctagtccgttatcaacttgaaaaagtggcaccgagtcggtgcttttttATCCGTTTGCGAGAGATAGCGGTTACAGAAAGGACagcttggcgtaactagatct
top10_pam_sgRNA_lib	T10PAMSGRNA_17824_5A*7A_AGAG	ATAGAGATACCGGCCGCGAG	ATAGAGATACCGGCCGCGAGAGAGAT	AGAG	AATCGGAC	CAGTCAAGT	gtggaaaggacgaaacaccgATAGAGATACCGGCCGCGAGgtttcagagctatgctggaaacagcatagcaagttgaaataaggctagtccgttatcaacttgaaaaagtggcaccgagtcggtgcttttttCAGTCAAGTATAGAGATACCGGCCGCGAGAGAGATagcttggcgtaactagatct
top10_pam_sgRNA_lib	T10PAMSGRNA_17825_5A*7A_AGCG	CCAGAGATCAGAGTATAACT	CCAGAGATCAGAGTATAACTAGCGGT	AGCG	CAGCGTTA	ACACTTGGC	gtggaaaggacgaaacaccgCCAGAGATCAGAGTATAACTgtttcagagctatgctggaaacagcatagcaagttgaaataaggctagtccgttatcaacttgaaaaagtggcaccgagtcggtgcttttttACACTTGGCCCAGAGATCAGAGTATAACTAGCGGTagcttggcgtaactagatct
top10_pam_sgRNA_lib	T10PAMSGRNA_17826_5A*7A_AGGG	ATGGAGATCAAGGATGTATG	ATGGAGATCAAGGATGTATGAGGGCG	AGGG	CCAAGCCT	AGCGGGTTG	gtggaaaggacgaaacaccgATGGAGATCAAGGATGTATGgtttcagagctatgctggaaacagcatagcaagttgaaataaggctagtccgttatcaacttgaaaaagtggcaccgagtcggtgcttttttAGCGGGTTGATGGAGATCAAGGATGTATGAGGGCGagcttggcgtaactagatct
top10_pam_sgRNA_lib	T10PAMSGRNA_17827_5A*7A_GAAG	TGTGAGATTAGCCATGCGGT	TGTGAGATTAGCCATGCGGTGAAGTG	GAAG	AGTGGAAC	GATGCTGCT	gtggaaaggacgaaacaccgTGTGAGATTAGCCATGCGGTgtttcagagctatgctggaaacagcatagcaagttgaaataaggctagtccgttatcaacttgaaaaagtggcaccgagtcggtgcttttttGATGCTGCTTGTGAGATTAGCCATGCGGTGAAGTGagcttggcgtaactagatct
top10_pam_sgRNA_lib	T10PAMSGRNA_17828_5A*7A_GACG	GTCGAGATAGTAACGTCAGT	GTCGAGATAGTAACGTCAGTGACGTC	GACG	ACAAGCCT	GTGCTGTAA	gtggaaaggacgaaacaccgGTCGAGATAGTAACGTCAGTgtttcagagctatgctggaaacagcatagcaagttgaaataaggctagtccgttatcaacttgaaaaagtggcaccgagtcggtgcttttttGTGCTGTAAGTCGAGATAGTAACGTCAGTGACGTCagcttggcgtaactagatct
top10_pam_sgRNA_lib	T10PAMSGRNA_17829_5A*7A_GAGG	GTGGAGATATACATCTGTTG	GTGGAGATATACATCTGTTGGAGGCG	GAGG	TTAGTCGA	TGAAGGGAC	gtggaaaggacgaaacaccgGTGGAGATATACATCTGTTGgtttcagagctatgctggaaacagcatagcaagttgaaataaggctagtccgttatcaacttgaaaaagtggcaccgagtcggtgcttttttTGAAGGGACGTGGAGATATACATCTGTTGGAGGCGagcttggcgtaactagatct
top10_pam_sgRNA_lib	T10PAMSGRNA_17830_5A*7A_GGAG	CATGAGATCTGTCAAGAGGC	CATGAGATCTGTCAAGAGGCGGAGCG	GGAG	AACTCTGA	ATAGCACTA	gtggaaaggacgaaacaccgCATGAGATCTGTCAAGAGGCgtttcagagctatgctggaaacagcatagcaagttgaaataaggctagtccgttatcaacttgaaaaagtggcaccgagtcggtgcttttttATAGCACTACATGAGATCTGTCAAGAGGCGGAGCGagcttggcgtaactagatct
top10_pam_sgRNA_lib	T10PAMSGRNA_17831_5A*7A*8C_AAAG	TTCGAGACCGGCGACGTAAG	TTCGAGACCGGCGACGTAAGAAAGGT	AAAG	GGACTGTC	GTACGCCCA	gtggaaaggacgaaacaccgTTCGAGACCGGCGACGTAAGgtttcagagctatgctggaaacagcatagcaagttgaaataaggctagtccgttatcaacttgaaaaagtggcaccgagtcggtgcttttttGTACGCCCATTCGAGACCGGCGACGTAAGAAAGGTagcttggcgtaactagatct
top10_pam_sgRNA_lib	T10PAMSGRNA_17832_5A*7A*8C_AACG	CGCGAGACTGGCTCAGCCCG	CGCGAGACTGGCTCAGCCCGAACGGT	AACG	ATTTCAAG	GCCCGATGT	gtggaaaggacgaaacaccgCGCGAGACTGGCTCAGCCCGgtttcagagctatgctggaaacagcatagcaagttgaaataaggctagtccgttatcaacttgaaaaagtggcaccgagtcggtgcttttttGCCCGATGTCGCGAGACTGGCTCAGCCCGAACGGTagcttggcgtaactagatct
top10_pam_sgRNA_lib	T10PAMSGRNA_17833_5A*7A*8C_AAGG	GTAGAGACCTTAGTCAGCAA	GTAGAGACCTTAGTCAGCAAAAGGCT	AAGG	AGACTTAC	AGAATCATA	gtggaaaggacgaaacaccgGTAGAGACCTTAGTCAGCAAgtttcagagctatgctggaaacagcatagcaagttgaaataaggctagtccgttatcaacttgaaaaagtggcaccgagtcggtgcttttttAGAATCATAGTAGAGACCTTAGTCAGCAAAAGGCTagcttggcgtaactagatct
top10_pam_sgRNA_lib	T10PAMSGRNA_17834_5A*7A*8C_AGAG	TTAGAGACAGGACACAAGCA	TTAGAGACAGGACACAAGCAAGAGCA	AGAG	TTGCTACA	TTAAGACTA	gtggaaaggacgaaacaccgTTAGAGACAGGACACAAGCAgtttcagagctatgctggaaacagcatagcaagttgaaataaggctagtccgttatcaacttgaaaaagtggcaccgagtcggtgcttttttTTAAGACTATTAGAGACAGGACACAAGCAAGAGCAagcttggcgtaactagatct
top10_pam_sgRNA_lib	T10PAMSGRNA_17835_5A*7A*8C_AGCG	GCTGAGACATTATCGTGTGT	GCTGAGACATTATCGTGTGTAGCGAG	AGCG	CTTGTAGC	CGAATTCCT	gtggaaaggacgaaacaccgGCTGAGACATTATCGTGTGTgtttcagagctatgctggaaacagcatagcaagttgaaataaggctagtccgttatcaacttgaaaaagtggcaccgagtcggtgcttttttCGAATTCCTGCTGAGACATTATCGTGTGTAGCGAGagcttggcgtaactagatct
top10_pam_sgRNA_lib	T10PAMSGRNA_17836_5A*7A*8C_AGGG	CGCGAGACATGGAGTATGCA	CGCGAGACATGGAGTATGCAAGGGTC	AGGG	TACCCGCT	CGACGCTCG	gtggaaaggacgaaacaccgCGCGAGACATGGAGTATGCAgtttcagagctatgctggaaacagcatagcaagttgaaataaggctagtccgttatcaacttgaaaaagtggcaccgagtcggtgcttttttCGACGCTCGCGCGAGACATGGAGTATGCAAGGGTCagcttggcgtaactagatct
top10_pam_sgRNA_lib	T10PAMSGRNA_17837_5A*7A*8C_GAAG	CAGGAGACTGGCCACTGTGA	CAGGAGACTGGCCACTGTGAGAAGAG	GAAG	ACTAGGAA	TCATGACTG	gtggaaaggacgaaacaccgCAGGAGACTGGCCACTGTGAgtttcagagctatgctggaaacagcatagcaagttgaaataaggctagtccgttatcaacttgaaaaagtggcaccgagtcggtgcttttttTCATGACTGCAGGAGACTGGCCACTGTGAGAAGAGagcttggcgtaactagatct
top10_pam_sgRNA_lib	T10PAMSGRNA_17838_5A*7A*8C_GACG	AAGGAGACCATTTCAGGACC	AAGGAGACCATTTCAGGACCGACGTG	GACG	AGAAGATC	GGCACCATT	gtggaaaggacgaaacaccgAAGGAGACCATTTCAGGACCgtttcagagctatgctggaaacagcatagcaagttgaaataaggctagtccgttatcaacttgaaaaagtggcaccgagtcggtgcttttttGGCACCATTAAGGAGACCATTTCAGGACCGACGTGagcttggcgtaactagatct
top10_pam_sgRNA_lib	T10PAMSGRNA_17839_5A*7A*8C_GAGG	ATAGAGACCACCAGACATAT	ATAGAGACCACCAGACATATGAGGTA	GAGG	GTCCTTTA	GAGGACTGG	gtggaaaggacgaaacaccgATAGAGACCACCAGACATATgtttcagagctatgctggaaacagcatagcaagttgaaataaggctagtccgttatcaacttgaaaaagtggcaccgagtcggtgcttttttGAGGACTGGATAGAGACCACCAGACATATGAGGTAagcttggcgtaactagatct
top10_pam_sgRNA_lib	T10PAMSGRNA_17840_5A*7A*8C_GGAG	CATGAGACTACTGTGCCCTT	CATGAGACTACTGTGCCCTTGGAGTC	GGAG	CACGAGTG	CCATAGCTC	gtggaaaggacgaaacaccgCATGAGACTACTGTGCCCTTgtttcagagctatgctggaaacagcatagcaagttgaaataaggctagtccgttatcaacttgaaaaagtggcaccgagtcggtgcttttttCCATAGCTCCATGAGACTACTGTGCCCTTGGAGTCagcttggcgtaactagatct
top10_pam_sgRNA_lib	T10PAMSGRNA_17841_5A*7A_AAAG	GCGGAGAGCGTCTGATGAAT	GCGGAGAGCGTCTGATGAATAAAGAG	AAAG	AGTTAACG	TAGATTTCT	gtggaaaggacgaaacaccgGCGGAGAGCGTCTGATGAATgtttcagagctatgctggaaacagcatagcaagttgaaataaggctagtccgttatcaacttgaaaaagtggcaccgagtcggtgcttttttTAGATTTCTGCGGAGAGCGTCTGATGAATAAAGAGagcttggcgtaactagatct
top10_pam_sgRNA_lib	T10PAMSGRNA_17842_5A*7A_AACG	AAGGAGAGGCATTACAGCCG	AAGGAGAGGCATTACAGCCGAACGGT	AACG	AGCACTTT	TCACCGCAG	gtggaaaggacgaaacaccgAAGGAGAGGCATTACAGCCGgtttcagagctatgctggaaacagcatagcaagttgaaataaggctagtccgttatcaacttgaaaaagtggcaccgagtcggtgcttttttTCACCGCAGAAGGAGAGGCATTACAGCCGAACGGTagcttggcgtaactagatct
top10_pam_sgRNA_lib	T10PAMSGRNA_17843_5A*7A_AAGG	ATAGAGAGCTTACAAGGTAC	ATAGAGAGCTTACAAGGTACAAGGTA	AAGG	GAAGCTCA	GGTCAGAAG	gtggaaaggacgaaacaccgATAGAGAGCTTACAAGGTACgtttcagagctatgctggaaacagcatagcaagttgaaataaggctagtccgttatcaacttgaaaaagtggcaccgagtcggtgcttttttGGTCAGAAGATAGAGAGCTTACAAGGTACAAGGTAagcttggcgtaactagatct
top10_pam_sgRNA_lib	T10PAMSGRNA_17844_5A*7A_AGAG	GACGAGAGCTAGGACAGTGA	GACGAGAGCTAGGACAGTGAAGAGCG	AGAG	GTTGAACA	GGACGCTAG	gtggaaaggacgaaacaccgGACGAGAGCTAGGACAGTGAgtttcagagctatgctggaaacagcatagcaagttgaaataaggctagtccgttatcaacttgaaaaagtggcaccgagtcggtgcttttttGGACGCTAGGACGAGAGCTAGGACAGTGAAGAGCGagcttggcgtaactagatct
top10_pam_sgRNA_lib	T10PAMSGRNA_17845_5A*7A_AGCG	AAGGAGAGCTACGTACGTAC	AAGGAGAGCTACGTACGTACAGCGAT	AGCG	CGTTGGAG	CATGCGAGC	gtggaaaggacgaaacaccgAAGGAGAGCTACGTACGTACgtttcagagctatgctggaaacagcatagcaagttgaaataaggctagtccgttatcaacttgaaaaagtggcaccgagtcggtgcttttttCATGCGAGCAAGGAGAGCTACGTACGTACAGCGATagcttggcgtaactagatct
top10_pam_sgRNA_lib	T10PAMSGRNA_17846_5A*7A_AGGG	TGAGAGAGGAGAACACCGTA	TGAGAGAGGAGAACACCGTAAGGGCA	AGGG	AATCAACG	ACTATATGA	gtggaaaggacgaaacaccgTGAGAGAGGAGAACACCGTAgtttcagagctatgctggaaacagcatagcaagttgaaataaggctagtccgttatcaacttgaaaaagtggcaccgagtcggtgcttttttACTATATGATGAGAGAGGAGAACACCGTAAGGGCAagcttggcgtaactagatct
top10_pam_sgRNA_lib	T10PAMSGRNA_17847_5A*7A_GAAG	GGCGAGAGGTAACTGTATTA	GGCGAGAGGTAACTGTATTAGAAGTC	GAAG	TTAGTCAA	TCCGAGTAG	gtggaaaggacgaaacaccgGGCGAGAGGTAACTGTATTAgtttcagagctatgctggaaacagcatagcaagttgaaataaggctagtccgttatcaacttgaaaaagtggcaccgagtcggtgcttttttTCCGAGTAGGGCGAGAGGTAACTGTATTAGAAGTCagcttggcgtaactagatct
top10_pam_sgRNA_lib	T10PAMSGRNA_17848_5A*7A_GACG	TGCGAGAGCTCTCGGTCGTG	TGCGAGAGCTCTCGGTCGTGGACGTC	GACG	TCTAGCGT	TTTCGTAGC	gtggaaaggacgaaacaccgTGCGAGAGCTCTCGGTCGTGgtttcagagctatgctggaaacagcatagcaagttgaaataaggctagtccgttatcaacttgaaaaagtggcaccgagtcggtgcttttttTTTCGTAGCTGCGAGAGCTCTCGGTCGTGGACGTCagcttggcgtaactagatct
top10_pam_sgRNA_lib	T10PAMSGRNA_17849_5A*7A_GAGG	CCAGAGAGCTGTAGGTCAAG	CCAGAGAGCTGTAGGTCAAGGAGGAT	GAGG	TGCAAGCT	TCGAGGACT	gtggaaaggacgaaacaccgCCAGAGAGCTGTAGGTCAAGgtttcagagctatgctggaaacagcatagcaagttgaaataaggctagtccgttatcaacttgaaaaagtggcaccgagtcggtgcttttttTCGAGGACTCCAGAGAGCTGTAGGTCAAGGAGGATagcttggcgtaactagatct
top10_pam_sgRNA_lib	T10PAMSGRNA_17850_5A*7A_GGAG	CGCGAGAGTACGTACGCCTT	CGCGAGAGTACGTACGCCTTGGAGTA	GGAG	CAAGATCG	CGCTGTCGA	gtggaaaggacgaaacaccgCGCGAGAGTACGTACGCCTTgtttcagagctatgctggaaacagcatagcaagttgaaataaggctagtccgttatcaacttgaaaaagtggcaccgagtcggtgcttttttCGCTGTCGACGCGAGAGTACGTACGCCTTGGAGTAagcttggcgtaactagatct
top10_pam_sgRNA_lib	T10PAMSGRNA_17851_5A*8A_AAAG	AGTGAGTAACTGTGAGCTGA	AGTGAGTAACTGTGAGCTGAAAAGCT	AAAG	ACCGCGGT	TACGTGCCT	gtggaaaggacgaaacaccgAGTGAGTAACTGTGAGCTGAgtttcagagctatgctggaaacagcatagcaagttgaaataaggctagtccgttatcaacttgaaaaagtggcaccgagtcggtgcttttttTACGTGCCTAGTGAGTAACTGTGAGCTGAAAAGCTagcttggcgtaactagatct
top10_pam_sgRNA_lib	T10PAMSGRNA_17852_5A*8A_AACG	CTAGAGTAGACTACTGAGCC	CTAGAGTAGACTACTGAGCCAACGGC	AACG	CCGCTTGA	AGTGCAACT	gtggaaaggacgaaacaccgCTAGAGTAGACTACTGAGCCgtttcagagctatgctggaaacagcatagcaagttgaaataaggctagtccgttatcaacttgaaaaagtggcaccgagtcggtgcttttttAGTGCAACTCTAGAGTAGACTACTGAGCCAACGGCagcttggcgtaactagatct
top10_pam_sgRNA_lib	T10PAMSGRNA_17853_5A*8A_AAGG	TTCGAGTAATTTAGGTTTCT	TTCGAGTAATTTAGGTTTCTAAGGAG	AAGG	GCACCTAT	CGTAATGCC	gtggaaaggacgaaacaccgTTCGAGTAATTTAGGTTTCTgtttcagagctatgctggaaacagcatagcaagttgaaataaggctagtccgttatcaacttgaaaaagtggcaccgagtcggtgcttttttCGTAATGCCTTCGAGTAATTTAGGTTTCTAAGGAGagcttggcgtaactagatct
top10_pam_sgRNA_lib	T10PAMSGRNA_17854_5A*8A_AGAG	GCGGAGTACGACCATCAATC	GCGGAGTACGACCATCAATCAGAGCG	AGAG	TGCAGGCT	CAACCAGGT	gtggaaaggacgaaacaccgGCGGAGTACGACCATCAATCgtttcagagctatgctggaaacagcatagcaagttgaaataaggctagtccgttatcaacttgaaaaagtggcaccgagtcggtgcttttttCAACCAGGTGCGGAGTACGACCATCAATCAGAGCGagcttggcgtaactagatct
top10_pam_sgRNA_lib	T10PAMSGRNA_17855_5A*8A_AGCG	CCGGAGTAGCCGATGCGTGA	CCGGAGTAGCCGATGCGTGAAGCGCT	AGCG	GCTGCATT	TCCATGCAT	gtggaaaggacgaaacaccgCCGGAGTAGCCGATGCGTGAgtttcagagctatgctggaaacagcatagcaagttgaaataaggctagtccgttatcaacttgaaaaagtggcaccgagtcggtgcttttttTCCATGCATCCGGAGTAGCCGATGCGTGAAGCGCTagcttggcgtaactagatct
top10_pam_sgRNA_lib	T10PAMSGRNA_17856_5A*8A_AGGG	CGTGAGTATCATTAAGAGCG	CGTGAGTATCATTAAGAGCGAGGGCT	AGGG	GCTAAATG	CTGGCCCAC	gtggaaaggacgaaacaccgCGTGAGTATCATTAAGAGCGgtttcagagctatgctggaaacagcatagcaagttgaaataaggctagtccgttatcaacttgaaaaagtggcaccgagtcggtgcttttttCTGGCCCACCGTGAGTATCATTAAGAGCGAGGGCTagcttggcgtaactagatct
top10_pam_sgRNA_lib	T10PAMSGRNA_17857_5A*8A_GAAG	CTGGAGTAGAGGTCTAAGCT	CTGGAGTAGAGGTCTAAGCTGAAGCT	GAAG	CTTGTAGT	TGATCGCCT	gtggaaaggacgaaacaccgCTGGAGTAGAGGTCTAAGCTgtttcagagctatgctggaaacagcatagcaagttgaaataaggctagtccgttatcaacttgaaaaagtggcaccgagtcggtgcttttttTGATCGCCTCTGGAGTAGAGGTCTAAGCTGAAGCTagcttggcgtaactagatct
top10_pam_sgRNA_lib	T10PAMSGRNA_17858_5A*8A_GACG	AGAGAGTAGAGCGTATAAGC	AGAGAGTAGAGCGTATAAGCGACGAT	GACG	CGTAGTGA	TAGATACGC	gtggaaaggacgaaacaccgAGAGAGTAGAGCGTATAAGCgtttcagagctatgctggaaacagcatagcaagttgaaataaggctagtccgttatcaacttgaaaaagtggcaccgagtcggtgcttttttTAGATACGCAGAGAGTAGAGCGTATAAGCGACGATagcttggcgtaactagatct
top10_pam_sgRNA_lib	T10PAMSGRNA_17859_5A*8A_GAGG	AAGGAGTAGACCTGCGACGT	AAGGAGTAGACCTGCGACGTGAGGGA	GAGG	TAGATACC	CCAAGTATC	gtggaaaggacgaaacaccgAAGGAGTAGACCTGCGACGTgtttcagagctatgctggaaacagcatagcaagttgaaataaggctagtccgttatcaacttgaaaaagtggcaccgagtcggtgcttttttCCAAGTATCAAGGAGTAGACCTGCGACGTGAGGGAagcttggcgtaactagatct
top10_pam_sgRNA_lib	T10PAMSGRNA_17860_5A*8A_GGAG	GTCGAGTAGTGCAGACAGAC	GTCGAGTAGTGCAGACAGACGGAGCT	GGAG	AAGTGCCC	GCTACTCGT	gtggaaaggacgaaacaccgGTCGAGTAGTGCAGACAGACgtttcagagctatgctggaaacagcatagcaagttgaaataaggctagtccgttatcaacttgaaaaagtggcaccgagtcggtgcttttttGCTACTCGTGTCGAGTAGTGCAGACAGACGGAGCTagcttggcgtaactagatct
top10_pam_sgRNA_lib	T10PAMSGRNA_17861_5A_AAAG	CCTGAGTTTGAATGTAGTGT	CCTGAGTTTGAATGTAGTGTAAAGTG	AAAG	CCAGCATC	TAGCCTAAA	gtggaaaggacgaaacaccgCCTGAGTTTGAATGTAGTGTgtttcagagctatgctggaaacagcatagcaagttgaaataaggctagtccgttatcaacttgaaaaagtggcaccgagtcggtgcttttttTAGCCTAAACCTGAGTTTGAATGTAGTGTAAAGTGagcttggcgtaactagatct
top10_pam_sgRNA_lib	T10PAMSGRNA_17862_5A_AACG	GGTGAGTTTGAAATCTTTAT	GGTGAGTTTGAAATCTTTATAACGAC	AACG	AGCTACCC	CGTTAGCAG	gtggaaaggacgaaacaccgGGTGAGTTTGAAATCTTTATgtttcagagctatgctggaaacagcatagcaagttgaaataaggctagtccgttatcaacttgaaaaagtggcaccgagtcggtgcttttttCGTTAGCAGGGTGAGTTTGAAATCTTTATAACGACagcttggcgtaactagatct
top10_pam_sgRNA_lib	T10PAMSGRNA_17863_5A_AAGG	GTGGAGTTGTCTTGATCTCG	GTGGAGTTGTCTTGATCTCGAAGGGC	AAGG	GGACTCGA	ATCGCAGAG	gtggaaaggacgaaacaccgGTGGAGTTGTCTTGATCTCGgtttcagagctatgctggaaacagcatagcaagttgaaataaggctagtccgttatcaacttgaaaaagtggcaccgagtcggtgcttttttATCGCAGAGGTGGAGTTGTCTTGATCTCGAAGGGCagcttggcgtaactagatct
top10_pam_sgRNA_lib	T10PAMSGRNA_17864_5A_AGAG	GGTGAGTTCTCACTATATAA	GGTGAGTTCTCACTATATAAAGAGTC	AGAG	TTGGAGCT	GGCCACGAT	gtggaaaggacgaaacaccgGGTGAGTTCTCACTATATAAgtttcagagctatgctggaaacagcatagcaagttgaaataaggctagtccgttatcaacttgaaaaagtggcaccgagtcggtgcttttttGGCCACGATGGTGAGTTCTCACTATATAAAGAGTCagcttggcgtaactagatct
top10_pam_sgRNA_lib	T10PAMSGRNA_17865_5A_AGCG	CATGAGTTTACTCTAGTTCA	CATGAGTTTACTCTAGTTCAAGCGAG	AGCG	TGCGCCGA	GAACCACGT	gtggaaaggacgaaacaccgCATGAGTTTACTCTAGTTCAgtttcagagctatgctggaaacagcatagcaagttgaaataaggctagtccgttatcaacttgaaaaagtggcaccgagtcggtgcttttttGAACCACGTCATGAGTTTACTCTAGTTCAAGCGAGagcttggcgtaactagatct
top10_pam_sgRNA_lib	T10PAMSGRNA_17866_5A_AGGG	GATGAGTTTAACTCATGTGG	GATGAGTTTAACTCATGTGGAGGGTC	AGGG	TAATAGCT	CAAGGACTC	gtggaaaggacgaaacaccgGATGAGTTTAACTCATGTGGgtttcagagctatgctggaaacagcatagcaagttgaaataaggctagtccgttatcaacttgaaaaagtggcaccgagtcggtgcttttttCAAGGACTCGATGAGTTTAACTCATGTGGAGGGTCagcttggcgtaactagatct
top10_pam_sgRNA_lib	T10PAMSGRNA_17867_5A_GAAG	GGTGAGTTTCCCTGAGGCAG	GGTGAGTTTCCCTGAGGCAGGAAGCT	GAAG	TCTGAAGT	CGGGATTCC	gtggaaaggacgaaacaccgGGTGAGTTTCCCTGAGGCAGgtttcagagctatgctggaaacagcatagcaagttgaaataaggctagtccgttatcaacttgaaaaagtggcaccgagtcggtgcttttttCGGGATTCCGGTGAGTTTCCCTGAGGCAGGAAGCTagcttggcgtaactagatct
top10_pam_sgRNA_lib	T10PAMSGRNA_17868_5A_GACG	GTCGAGTTGCTATCAGGTAA	GTCGAGTTGCTATCAGGTAAGACGCG	GACG	GTTAGAGC	TCCTTCAGA	gtggaaaggacgaaacaccgGTCGAGTTGCTATCAGGTAAgtttcagagctatgctggaaacagcatagcaagttgaaataaggctagtccgttatcaacttgaaaaagtggcaccgagtcggtgcttttttTCCTTCAGAGTCGAGTTGCTATCAGGTAAGACGCGagcttggcgtaactagatct
top10_pam_sgRNA_lib	T10PAMSGRNA_17869_5A_GAGG	TGTGAGTTGAGTACACTTAG	TGTGAGTTGAGTACACTTAGGAGGGT	GAGG	CGTCGTAG	TCACTGCTT	gtggaaaggacgaaacaccgTGTGAGTTGAGTACACTTAGgtttcagagctatgctggaaacagcatagcaagttgaaataaggctagtccgttatcaacttgaaaaagtggcaccgagtcggtgcttttttTCACTGCTTTGTGAGTTGAGTACACTTAGGAGGGTagcttggcgtaactagatct
top10_pam_sgRNA_lib	T10PAMSGRNA_17870_5A_GGAG	CATGAGTTTATTGCGATTAC	CATGAGTTTATTGCGATTACGGAGGA	GGAG	CCTAAGAT	ACGCGACTC	gtggaaaggacgaaacaccgCATGAGTTTATTGCGATTACgtttcagagctatgctggaaacagcatagcaagttgaaataaggctagtccgttatcaacttgaaaaagtggcaccgagtcggtgcttttttACGCGACTCCATGAGTTTATTGCGATTACGGAGGAagcttggcgtaactagatct
top10_pam_sgRNA_lib	T10PAMSGRNA_17871_5A*8C_AAAG	TAGGAGTCTCAGGAGTATTT	TAGGAGTCTCAGGAGTATTTAAAGCG	AAAG	ACTAATGA	TAGTTGAAC	gtggaaaggacgaaacaccgTAGGAGTCTCAGGAGTATTTgtttcagagctatgctggaaacagcatagcaagttgaaataaggctagtccgttatcaacttgaaaaagtggcaccgagtcggtgcttttttTAGTTGAACTAGGAGTCTCAGGAGTATTTAAAGCGagcttggcgtaactagatct
top10_pam_sgRNA_lib	T10PAMSGRNA_17872_5A*8C_AACG	TTCGAGTCATGAATCGCAAA	TTCGAGTCATGAATCGCAAAAACGTC	AACG	GGCATCAT	GGGCTTCGA	gtggaaaggacgaaacaccgTTCGAGTCATGAATCGCAAAgtttcagagctatgctggaaacagcatagcaagttgaaataaggctagtccgttatcaacttgaaaaagtggcaccgagtcggtgcttttttGGGCTTCGATTCGAGTCATGAATCGCAAAAACGTCagcttggcgtaactagatct
top10_pam_sgRNA_lib	T10PAMSGRNA_17873_5A*8C_AAGG	TGTGAGTCTCACTCCAGCTA	TGTGAGTCTCACTCCAGCTAAAGGTA	AAGG	GGCATGCG	GGAGTGGTC	gtggaaaggacgaaacaccgTGTGAGTCTCACTCCAGCTAgtttcagagctatgctggaaacagcatagcaagttgaaataaggctagtccgttatcaacttgaaaaagtggcaccgagtcggtgcttttttGGAGTGGTCTGTGAGTCTCACTCCAGCTAAAGGTAagcttggcgtaactagatct
top10_pam_sgRNA_lib	T10PAMSGRNA_17874_5A*8C_AGAG	GCTGAGTCTAAACATCGAAC	GCTGAGTCTAAACATCGAACAGAGGC	AGAG	CTGATAAA	AGGGTCCCA	gtggaaaggacgaaacaccgGCTGAGTCTAAACATCGAACgtttcagagctatgctggaaacagcatagcaagttgaaataaggctagtccgttatcaacttgaaaaagtggcaccgagtcggtgcttttttAGGGTCCCAGCTGAGTCTAAACATCGAACAGAGGCagcttggcgtaactagatct
top10_pam_sgRNA_lib	T10PAMSGRNA_17875_5A*8C_AGCG	TTGGAGTCATGAGTTAACGA	TTGGAGTCATGAGTTAACGAAGCGAC	AGCG	CGGTGGTA	AGTGAGGAC	gtggaaaggacgaaacaccgTTGGAGTCATGAGTTAACGAgtttcagagctatgctggaaacagcatagcaagttgaaataaggctagtccgttatcaacttgaaaaagtggcaccgagtcggtgcttttttAGTGAGGACTTGGAGTCATGAGTTAACGAAGCGACagcttggcgtaactagatct
top10_pam_sgRNA_lib	T10PAMSGRNA_17876_5A*8C_AGGG	GTCGAGTCCGTCTGGTAAGC	GTCGAGTCCGTCTGGTAAGCAGGGTA	AGGG	CTCCGAGC	TTGAACTTT	gtggaaaggacgaaacaccgGTCGAGTCCGTCTGGTAAGCgtttcagagctatgctggaaacagcatagcaagttgaaataaggctagtccgttatcaacttgaaaaagtggcaccgagtcggtgcttttttTTGAACTTTGTCGAGTCCGTCTGGTAAGCAGGGTAagcttggcgtaactagatct
top10_pam_sgRNA_lib	T10PAMSGRNA_17877_5A*8C_GAAG	AGAGAGTCTGACGCATCGCC	AGAGAGTCTGACGCATCGCCGAAGTC	GAAG	CACAGTTG	TTTCCCGAG	gtggaaaggacgaaacaccgAGAGAGTCTGACGCATCGCCgtttcagagctatgctggaaacagcatagcaagttgaaataaggctagtccgttatcaacttgaaaaagtggcaccgagtcggtgcttttttTTTCCCGAGAGAGAGTCTGACGCATCGCCGAAGTCagcttggcgtaactagatct
top10_pam_sgRNA_lib	T10PAMSGRNA_17878_5A*8C_GACG	CATGAGTCCGAGGTAGGTTG	CATGAGTCCGAGGTAGGTTGGACGTA	GACG	TATCCTGT	ACTGTAGGC	gtggaaaggacgaaacaccgCATGAGTCCGAGGTAGGTTGgtttcagagctatgctggaaacagcatagcaagttgaaataaggctagtccgttatcaacttgaaaaagtggcaccgagtcggtgcttttttACTGTAGGCCATGAGTCCGAGGTAGGTTGGACGTAagcttggcgtaactagatct
top10_pam_sgRNA_lib	T10PAMSGRNA_17879_5A*8C_GAGG	CTAGAGTCCAAAGCTCTTCG	CTAGAGTCCAAAGCTCTTCGGAGGGT	GAGG	AGCGTGTC	GAAGACCTT	gtggaaaggacgaaacaccgCTAGAGTCCAAAGCTCTTCGgtttcagagctatgctggaaacagcatagcaagttgaaataaggctagtccgttatcaacttgaaaaagtggcaccgagtcggtgcttttttGAAGACCTTCTAGAGTCCAAAGCTCTTCGGAGGGTagcttggcgtaactagatct
top10_pam_sgRNA_lib	T10PAMSGRNA_17880_5A*8C_GGAG	TTCGAGTCTCTGGAACTATT	TTCGAGTCTCTGGAACTATTGGAGCA	GGAG	ATCAGTTG	GACCGATCC	gtggaaaggacgaaacaccgTTCGAGTCTCTGGAACTATTgtttcagagctatgctggaaacagcatagcaagttgaaataaggctagtccgttatcaacttgaaaaagtggcaccgagtcggtgcttttttGACCGATCCTTCGAGTCTCTGGAACTATTGGAGCAagcttggcgtaactagatct
top10_pam_sgRNA_lib	T10PAMSGRNA_17881_5A_AAAG	AGAGAGTGATCGTGCGATTC	AGAGAGTGATCGTGCGATTCAAAGCG	AAAG	TCTGAGCT	ACCAGAGCT	gtggaaaggacgaaacaccgAGAGAGTGATCGTGCGATTCgtttcagagctatgctggaaacagcatagcaagttgaaataaggctagtccgttatcaacttgaaaaagtggcaccgagtcggtgcttttttACCAGAGCTAGAGAGTGATCGTGCGATTCAAAGCGagcttggcgtaactagatct
top10_pam_sgRNA_lib	T10PAMSGRNA_17882_5A_AACG	GTCGAGTGATATCACTGACC	GTCGAGTGATATCACTGACCAACGGT	AACG	TGAGCCTT	CTCAGGCTA	gtggaaaggacgaaacaccgGTCGAGTGATATCACTGACCgtttcagagctatgctggaaacagcatagcaagttgaaataaggctagtccgttatcaacttgaaaaagtggcaccgagtcggtgcttttttCTCAGGCTAGTCGAGTGATATCACTGACCAACGGTagcttggcgtaactagatct
top10_pam_sgRNA_lib	T10PAMSGRNA_17883_5A_AAGG	AGTGAGTGCGGTTCCAGGGA	AGTGAGTGCGGTTCCAGGGAAAGGGA	AAGG	ACTCGAGT	CTCGTCATT	gtggaaaggacgaaacaccgAGTGAGTGCGGTTCCAGGGAgtttcagagctatgctggaaacagcatagcaagttgaaataaggctagtccgttatcaacttgaaaaagtggcaccgagtcggtgcttttttCTCGTCATTAGTGAGTGCGGTTCCAGGGAAAGGGAagcttggcgtaactagatct
top10_pam_sgRNA_lib	T10PAMSGRNA_17884_5A_AGAG	TTGGAGTGCTAAAGCGGGCG	TTGGAGTGCTAAAGCGGGCGAGAGGC	AGAG	TCCTAGCT	TAGTTCTAC	gtggaaaggacgaaacaccgTTGGAGTGCTAAAGCGGGCGgtttcagagctatgctggaaacagcatagcaagttgaaataaggctagtccgttatcaacttgaaaaagtggcaccgagtcggtgcttttttTAGTTCTACTTGGAGTGCTAAAGCGGGCGAGAGGCagcttggcgtaactagatct
top10_pam_sgRNA_lib	T10PAMSGRNA_17885_5A_AGCG	CGCGAGTGAGACATCTATCA	CGCGAGTGAGACATCTATCAAGCGCT	AGCG	AGTCAAAC	GGAGTCCGG	gtggaaaggacgaaacaccgCGCGAGTGAGACATCTATCAgtttcagagctatgctggaaacagcatagcaagttgaaataaggctagtccgttatcaacttgaaaaagtggcaccgagtcggtgcttttttGGAGTCCGGCGCGAGTGAGACATCTATCAAGCGCTagcttggcgtaactagatct
top10_pam_sgRNA_lib	T10PAMSGRNA_17886_5A_AGGG	AGCGAGTGTCTGCGCGATGC	AGCGAGTGTCTGCGCGATGCAGGGCA	AGGG	GTCCCATA	GGTGTATTC	gtggaaaggacgaaacaccgAGCGAGTGTCTGCGCGATGCgtttcagagctatgctggaaacagcatagcaagttgaaataaggctagtccgttatcaacttgaaaaagtggcaccgagtcggtgcttttttGGTGTATTCAGCGAGTGTCTGCGCGATGCAGGGCAagcttggcgtaactagatct
top10_pam_sgRNA_lib	T10PAMSGRNA_17887_5A_GAAG	GTGGAGTGCTGAAGGACCCA	GTGGAGTGCTGAAGGACCCAGAAGGT	GAAG	TTAGAATC	TAAACCAGT	gtggaaaggacgaaacaccgGTGGAGTGCTGAAGGACCCAgtttcagagctatgctggaaacagcatagcaagttgaaataaggctagtccgttatcaacttgaaaaagtggcaccgagtcggtgcttttttTAAACCAGTGTGGAGTGCTGAAGGACCCAGAAGGTagcttggcgtaactagatct
top10_pam_sgRNA_lib	T10PAMSGRNA_17888_5A_GACG	ACTGAGTGTCTACACTTCTC	ACTGAGTGTCTACACTTCTCGACGAG	GACG	AGTGTGTC	CGGCGAATC	gtggaaaggacgaaacaccgACTGAGTGTCTACACTTCTCgtttcagagctatgctggaaacagcatagcaagttgaaataaggctagtccgttatcaacttgaaaaagtggcaccgagtcggtgcttttttCGGCGAATCACTGAGTGTCTACACTTCTCGACGAGagcttggcgtaactagatct
top10_pam_sgRNA_lib	T10PAMSGRNA_17889_5A_GAGG	GGCGAGTGCAGTTATGTAAG	GGCGAGTGCAGTTATGTAAGGAGGGA	GAGG	CTCATGCG	CCTACGGGC	gtggaaaggacgaaacaccgGGCGAGTGCAGTTATGTAAGgtttcagagctatgctggaaacagcatagcaagttgaaataaggctagtccgttatcaacttgaaaaagtggcaccgagtcggtgcttttttCCTACGGGCGGCGAGTGCAGTTATGTAAGGAGGGAagcttggcgtaactagatct
top10_pam_sgRNA_lib	T10PAMSGRNA_17890_5A_GGAG	CACGAGTGACCGTATAACCC	CACGAGTGACCGTATAACCCGGAGTG	GGAG	GACGATCA	CACCGGTGA	gtggaaaggacgaaacaccgCACGAGTGACCGTATAACCCgtttcagagctatgctggaaacagcatagcaagttgaaataaggctagtccgttatcaacttgaaaaagtggcaccgagtcggtgcttttttCACCGGTGACACGAGTGACCGTATAACCCGGAGTGagcttggcgtaactagatct
top10_pam_sgRNA_lib	T10PAMSGRNA_17891_5A*7C*8A_AAAG	GCTGAGCATAGTATCTCTGG	GCTGAGCATAGTATCTCTGGAAAGAG	AAAG	TGCTGGAA	AGGCACCAT	gtggaaaggacgaaacaccgGCTGAGCATAGTATCTCTGGgtttcagagctatgctggaaacagcatagcaagttgaaataaggctagtccgttatcaacttgaaaaagtggcaccgagtcggtgcttttttAGGCACCATGCTGAGCATAGTATCTCTGGAAAGAGagcttggcgtaactagatct
top10_pam_sgRNA_lib	T10PAMSGRNA_17892_5A*7C*8A_AACG	GAGGAGCAGTATGCGTCAAG	GAGGAGCAGTATGCGTCAAGAACGAC	AACG	AGTGTCCA	TAAAGCTTG	gtggaaaggacgaaacaccgGAGGAGCAGTATGCGTCAAGgtttcagagctatgctggaaacagcatagcaagttgaaataaggctagtccgttatcaacttgaaaaagtggcaccgagtcggtgcttttttTAAAGCTTGGAGGAGCAGTATGCGTCAAGAACGACagcttggcgtaactagatct
top10_pam_sgRNA_lib	T10PAMSGRNA_17893_5A*7C*8A_AAGG	CTGGAGCATGGCCTCAATTC	CTGGAGCATGGCCTCAATTCAAGGGA	AAGG	CGGAGGAT	TCAATAGAT	gtggaaaggacgaaacaccgCTGGAGCATGGCCTCAATTCgtttcagagctatgctggaaacagcatagcaagttgaaataaggctagtccgttatcaacttgaaaaagtggcaccgagtcggtgcttttttTCAATAGATCTGGAGCATGGCCTCAATTCAAGGGAagcttggcgtaactagatct
top10_pam_sgRNA_lib	T10PAMSGRNA_17894_5A*7C*8A_AGAG	TGTGAGCACATTTGTAGGCC	TGTGAGCACATTTGTAGGCCAGAGTG	AGAG	ATCTTGAT	GACAACTTA	gtggaaaggacgaaacaccgTGTGAGCACATTTGTAGGCCgtttcagagctatgctggaaacagcatagcaagttgaaataaggctagtccgttatcaacttgaaaaagtggcaccgagtcggtgcttttttGACAACTTATGTGAGCACATTTGTAGGCCAGAGTGagcttggcgtaactagatct
top10_pam_sgRNA_lib	T10PAMSGRNA_17895_5A*7C*8A_AGCG	ACTGAGCACTATTATATATT	ACTGAGCACTATTATATATTAGCGTA	AGCG	CGCCATGT	GCTACGATG	gtggaaaggacgaaacaccgACTGAGCACTATTATATATTgtttcagagctatgctggaaacagcatagcaagttgaaataaggctagtccgttatcaacttgaaaaagtggcaccgagtcggtgcttttttGCTACGATGACTGAGCACTATTATATATTAGCGTAagcttggcgtaactagatct
top10_pam_sgRNA_lib	T10PAMSGRNA_17896_5A*7C*8A_AGGG	GCTGAGCAGACCCAATGGCT	GCTGAGCAGACCCAATGGCTAGGGCT	AGGG	AGTGGTCC	AATAGCCAT	gtggaaaggacgaaacaccgGCTGAGCAGACCCAATGGCTgtttcagagctatgctggaaacagcatagcaagttgaaataaggctagtccgttatcaacttgaaaaagtggcaccgagtcggtgcttttttAATAGCCATGCTGAGCAGACCCAATGGCTAGGGCTagcttggcgtaactagatct
top10_pam_sgRNA_lib	T10PAMSGRNA_17897_5A*7C*8A_GAAG	AACGAGCAATTTGTGCACTA	AACGAGCAATTTGTGCACTAGAAGTG	GAAG	TGTTCCTA	TCGTATTGT	gtggaaaggacgaaacaccgAACGAGCAATTTGTGCACTAgtttcagagctatgctggaaacagcatagcaagttgaaataaggctagtccgttatcaacttgaaaaagtggcaccgagtcggtgcttttttTCGTATTGTAACGAGCAATTTGTGCACTAGAAGTGagcttggcgtaactagatct
top10_pam_sgRNA_lib	T10PAMSGRNA_17898_5A*7C*8A_GACG	CACGAGCAAGTTAGCACATT	CACGAGCAAGTTAGCACATTGACGAT	GACG	CACGTTGC	GTCAAGGAT	gtggaaaggacgaaacaccgCACGAGCAAGTTAGCACATTgtttcagagctatgctggaaacagcatagcaagttgaaataaggctagtccgttatcaacttgaaaaagtggcaccgagtcggtgcttttttGTCAAGGATCACGAGCAAGTTAGCACATTGACGATagcttggcgtaactagatct
top10_pam_sgRNA_lib	T10PAMSGRNA_17899_5A*7C*8A_GAGG	TATGAGCAGAGCGCGACGCG	TATGAGCAGAGCGCGACGCGGAGGGA	GAGG	AATAGCAG	GTATGAACG	gtggaaaggacgaaacaccgTATGAGCAGAGCGCGACGCGgtttcagagctatgctggaaacagcatagcaagttgaaataaggctagtccgttatcaacttgaaaaagtggcaccgagtcggtgcttttttGTATGAACGTATGAGCAGAGCGCGACGCGGAGGGAagcttggcgtaactagatct
top10_pam_sgRNA_lib	T10PAMSGRNA_17900_5A*7C*8A_GGAG	TTCGAGCAGATTGACGTAAG	TTCGAGCAGATTGACGTAAGGGAGAT	GGAG	GAGTGCAA	TGTTCCCAG	gtggaaaggacgaaacaccgTTCGAGCAGATTGACGTAAGgtttcagagctatgctggaaacagcatagcaagttgaaataaggctagtccgttatcaacttgaaaaagtggcaccgagtcggtgcttttttTGTTCCCAGTTCGAGCAGATTGACGTAAGGGAGATagcttggcgtaactagatct
top10_pam_sgRNA_lib	T10PAMSGRNA_17901_5A*7C_AAAG	AATGAGCTTAGCCTAGGGCT	AATGAGCTTAGCCTAGGGCTAAAGCT	AAAG	TGTGAGTC	GGGTATACC	gtggaaaggacgaaacaccgAATGAGCTTAGCCTAGGGCTgtttcagagctatgctggaaacagcatagcaagttgaaataaggctagtccgttatcaacttgaaaaagtggcaccgagtcggtgcttttttGGGTATACCAATGAGCTTAGCCTAGGGCTAAAGCTagcttggcgtaactagatct
top10_pam_sgRNA_lib	T10PAMSGRNA_17902_5A*7C_AACG	AGTGAGCTCAAACAACTAGC	AGTGAGCTCAAACAACTAGCAACGAG	AACG	ACCTGGAG	GTATTGGAC	gtggaaaggacgaaacaccgAGTGAGCTCAAACAACTAGCgtttcagagctatgctggaaacagcatagcaagttgaaataaggctagtccgttatcaacttgaaaaagtggcaccgagtcggtgcttttttGTATTGGACAGTGAGCTCAAACAACTAGCAACGAGagcttggcgtaactagatct
top10_pam_sgRNA_lib	T10PAMSGRNA_17903_5A*7C_AAGG	CTAGAGCTTCGCGCGAAGTC	CTAGAGCTTCGCGCGAAGTCAAGGCT	AAGG	CGAACACT	ATACATCGT	gtggaaaggacgaaacaccgCTAGAGCTTCGCGCGAAGTCgtttcagagctatgctggaaacagcatagcaagttgaaataaggctagtccgttatcaacttgaaaaagtggcaccgagtcggtgcttttttATACATCGTCTAGAGCTTCGCGCGAAGTCAAGGCTagcttggcgtaactagatct
top10_pam_sgRNA_lib	T10PAMSGRNA_17904_5A*7C_AGAG	CTAGAGCTAGGCTCCAATGT	CTAGAGCTAGGCTCCAATGTAGAGCA	AGAG	TGAGCATT	AATAGCCTT	gtggaaaggacgaaacaccgCTAGAGCTAGGCTCCAATGTgtttcagagctatgctggaaacagcatagcaagttgaaataaggctagtccgttatcaacttgaaaaagtggcaccgagtcggtgcttttttAATAGCCTTCTAGAGCTAGGCTCCAATGTAGAGCAagcttggcgtaactagatct
top10_pam_sgRNA_lib	T10PAMSGRNA_17905_5A*7C_AGCG	AAGGAGCTTACTTCACGCCG	AAGGAGCTTACTTCACGCCGAGCGGC	AGCG	TCGTTCAA	ATCTGCAGG	gtggaaaggacgaaacaccgAAGGAGCTTACTTCACGCCGgtttcagagctatgctggaaacagcatagcaagttgaaataaggctagtccgttatcaacttgaaaaagtggcaccgagtcggtgcttttttATCTGCAGGAAGGAGCTTACTTCACGCCGAGCGGCagcttggcgtaactagatct
top10_pam_sgRNA_lib	T10PAMSGRNA_17906_5A*7C_AGGG	CCTGAGCTGTGTAGGTAGAC	CCTGAGCTGTGTAGGTAGACAGGGAT	AGGG	CTTGTGCA	ACACTAGAG	gtggaaaggacgaaacaccgCCTGAGCTGTGTAGGTAGACgtttcagagctatgctggaaacagcatagcaagttgaaataaggctagtccgttatcaacttgaaaaagtggcaccgagtcggtgcttttttACACTAGAGCCTGAGCTGTGTAGGTAGACAGGGATagcttggcgtaactagatct
top10_pam_sgRNA_lib	T10PAMSGRNA_17907_5A*7C_GAAG	TGTGAGCTATCCAGGTCTTC	TGTGAGCTATCCAGGTCTTCGAAGGA	GAAG	CTGCATGC	ACTTGACCT	gtggaaaggacgaaacaccgTGTGAGCTATCCAGGTCTTCgtttcagagctatgctggaaacagcatagcaagttgaaataaggctagtccgttatcaacttgaaaaagtggcaccgagtcggtgcttttttACTTGACCTTGTGAGCTATCCAGGTCTTCGAAGGAagcttggcgtaactagatct
top10_pam_sgRNA_lib	T10PAMSGRNA_17908_5A*7C_GACG	AAGGAGCTTCGTAGACGGGC	AAGGAGCTTCGTAGACGGGCGACGTC	GACG	CGGTTGTA	TTAGTTCCT	gtggaaaggacgaaacaccgAAGGAGCTTCGTAGACGGGCgtttcagagctatgctggaaacagcatagcaagttgaaataaggctagtccgttatcaacttgaaaaagtggcaccgagtcggtgcttttttTTAGTTCCTAAGGAGCTTCGTAGACGGGCGACGTCagcttggcgtaactagatct
top10_pam_sgRNA_lib	T10PAMSGRNA_17909_5A*7C_GAGG	GCAGAGCTACAGTATGTCCA	GCAGAGCTACAGTATGTCCAGAGGAG	GAGG	TCCGCGTA	TTGCGACTC	gtggaaaggacgaaacaccgGCAGAGCTACAGTATGTCCAgtttcagagctatgctggaaacagcatagcaagttgaaataaggctagtccgttatcaacttgaaaaagtggcaccgagtcggtgcttttttTTGCGACTCGCAGAGCTACAGTATGTCCAGAGGAGagcttggcgtaactagatct
top10_pam_sgRNA_lib	T10PAMSGRNA_17910_5A*7C_GGAG	CCGGAGCTACACTCAGGAAG	CCGGAGCTACACTCAGGAAGGGAGAT	GGAG	AGCGCGGT	TTGGAACGA	gtggaaaggacgaaacaccgCCGGAGCTACACTCAGGAAGgtttcagagctatgctggaaacagcatagcaagttgaaataaggctagtccgttatcaacttgaaaaagtggcaccgagtcggtgcttttttTTGGAACGACCGGAGCTACACTCAGGAAGGGAGATagcttggcgtaactagatct
top10_pam_sgRNA_lib	T10PAMSGRNA_17911_5A*7C*8C_AAAG	TCAGAGCCCAATGTGTAAGG	TCAGAGCCCAATGTGTAAGGAAAGTA	AAAG	AGAAGCTA	CGCTTAAGG	gtggaaaggacgaaacaccgTCAGAGCCCAATGTGTAAGGgtttcagagctatgctggaaacagcatagcaagttgaaataaggctagtccgttatcaacttgaaaaagtggcaccgagtcggtgcttttttCGCTTAAGGTCAGAGCCCAATGTGTAAGGAAAGTAagcttggcgtaactagatct
top10_pam_sgRNA_lib	T10PAMSGRNA_17912_5A*7C*8C_AACG	GTAGAGCCTCGAGCACTGGC	GTAGAGCCTCGAGCACTGGCAACGAT	AACG	AAGGTCGG	AGATCTGCT	gtggaaaggacgaaacaccgGTAGAGCCTCGAGCACTGGCgtttcagagctatgctggaaacagcatagcaagttgaaataaggctagtccgttatcaacttgaaaaagtggcaccgagtcggtgcttttttAGATCTGCTGTAGAGCCTCGAGCACTGGCAACGATagcttggcgtaactagatct
top10_pam_sgRNA_lib	T10PAMSGRNA_17913_5A*7C*8C_AAGG	TAGGAGCCGATAGTAGTTAG	TAGGAGCCGATAGTAGTTAGAAGGCA	AAGG	ACGCGATG	ATACCTGGA	gtggaaaggacgaaacaccgTAGGAGCCGATAGTAGTTAGgtttcagagctatgctggaaacagcatagcaagttgaaataaggctagtccgttatcaacttgaaaaagtggcaccgagtcggtgcttttttATACCTGGATAGGAGCCGATAGTAGTTAGAAGGCAagcttggcgtaactagatct
top10_pam_sgRNA_lib	T10PAMSGRNA_17914_5A*7C*8C_AGAG	AACGAGCCCTTAAGGTCTTT	AACGAGCCCTTAAGGTCTTTAGAGTC	AGAG	AATTAGAC	TCACGGGTA	gtggaaaggacgaaacaccgAACGAGCCCTTAAGGTCTTTgtttcagagctatgctggaaacagcatagcaagttgaaataaggctagtccgttatcaacttgaaaaagtggcaccgagtcggtgcttttttTCACGGGTAAACGAGCCCTTAAGGTCTTTAGAGTCagcttggcgtaactagatct
top10_pam_sgRNA_lib	T10PAMSGRNA_17915_5A*7C*8C_AGCG	CTCGAGCCAGCAACCTTCCG	CTCGAGCCAGCAACCTTCCGAGCGTG	AGCG	CATTAGCA	TATGTTACG	gtggaaaggacgaaacaccgCTCGAGCCAGCAACCTTCCGgtttcagagctatgctggaaacagcatagcaagttgaaataaggctagtccgttatcaacttgaaaaagtggcaccgagtcggtgcttttttTATGTTACGCTCGAGCCAGCAACCTTCCGAGCGTGagcttggcgtaactagatct
top10_pam_sgRNA_lib	T10PAMSGRNA_17916_5A*7C*8C_AGGG	CGAGAGCCAGAGGTCAGCCC	CGAGAGCCAGAGGTCAGCCCAGGGGT	AGGG	GGCCACCT	GACTACTCG	gtggaaaggacgaaacaccgCGAGAGCCAGAGGTCAGCCCgtttcagagctatgctggaaacagcatagcaagttgaaataaggctagtccgttatcaacttgaaaaagtggcaccgagtcggtgcttttttGACTACTCGCGAGAGCCAGAGGTCAGCCCAGGGGTagcttggcgtaactagatct
top10_pam_sgRNA_lib	T10PAMSGRNA_17917_5A*7C*8C_GAAG	TGCGAGCCGATCGAGTTCGG	TGCGAGCCGATCGAGTTCGGGAAGCA	GAAG	TGTTCCAC	GTTCGACCA	gtggaaaggacgaaacaccgTGCGAGCCGATCGAGTTCGGgtttcagagctatgctggaaacagcatagcaagttgaaataaggctagtccgttatcaacttgaaaaagtggcaccgagtcggtgcttttttGTTCGACCATGCGAGCCGATCGAGTTCGGGAAGCAagcttggcgtaactagatct
top10_pam_sgRNA_lib	T10PAMSGRNA_17918_5A*7C*8C_GACG	ACAGAGCCTAATTGGCAGCA	ACAGAGCCTAATTGGCAGCAGACGTA	GACG	TCGTCAGG	GTCTTGAAG	gtggaaaggacgaaacaccgACAGAGCCTAATTGGCAGCAgtttcagagctatgctggaaacagcatagcaagttgaaataaggctagtccgttatcaacttgaaaaagtggcaccgagtcggtgcttttttGTCTTGAAGACAGAGCCTAATTGGCAGCAGACGTAagcttggcgtaactagatct
top10_pam_sgRNA_lib	T10PAMSGRNA_17919_5A*7C*8C_GAGG	TTCGAGCCGAAGGTCATACT	TTCGAGCCGAAGGTCATACTGAGGTA	GAGG	ACCCTGGA	TCGCAAACC	gtggaaaggacgaaacaccgTTCGAGCCGAAGGTCATACTgtttcagagctatgctggaaacagcatagcaagttgaaataaggctagtccgttatcaacttgaaaaagtggcaccgagtcggtgcttttttTCGCAAACCTTCGAGCCGAAGGTCATACTGAGGTAagcttggcgtaactagatct
top10_pam_sgRNA_lib	T10PAMSGRNA_17920_5A*7C*8C_GGAG	GTAGAGCCGAGTGATGCTAT	GTAGAGCCGAGTGATGCTATGGAGCA	GGAG	TCGAGTGA	ACGCTATGA	gtggaaaggacgaaacaccgGTAGAGCCGAGTGATGCTATgtttcagagctatgctggaaacagcatagcaagttgaaataaggctagtccgttatcaacttgaaaaagtggcaccgagtcggtgcttttttACGCTATGAGTAGAGCCGAGTGATGCTATGGAGCAagcttggcgtaactagatct
top10_pam_sgRNA_lib	T10PAMSGRNA_17921_5A*7C_AAAG	GACGAGCGGCCCGATACACC	GACGAGCGGCCCGATACACCAAAGCG	AAAG	TCAGCGGC	CGGCCTATG	gtggaaaggacgaaacaccgGACGAGCGGCCCGATACACCgtttcagagctatgctggaaacagcatagcaagttgaaataaggctagtccgttatcaacttgaaaaagtggcaccgagtcggtgcttttttCGGCCTATGGACGAGCGGCCCGATACACCAAAGCGagcttggcgtaactagatct
top10_pam_sgRNA_lib	T10PAMSGRNA_17922_5A*7C_AACG	CATGAGCGAGCCGCCTGGGC	CATGAGCGAGCCGCCTGGGCAACGCA	AACG	AGTCTGAT	ATCTAAGCC	gtggaaaggacgaaacaccgCATGAGCGAGCCGCCTGGGCgtttcagagctatgctggaaacagcatagcaagttgaaataaggctagtccgttatcaacttgaaaaagtggcaccgagtcggtgcttttttATCTAAGCCCATGAGCGAGCCGCCTGGGCAACGCAagcttggcgtaactagatct
top10_pam_sgRNA_lib	T10PAMSGRNA_17923_5A*7C_AAGG	GAGGAGCGTGTAATCAAGGC	GAGGAGCGTGTAATCAAGGCAAGGGC	AAGG	ACATTGTA	CGTACGTAA	gtggaaaggacgaaacaccgGAGGAGCGTGTAATCAAGGCgtttcagagctatgctggaaacagcatagcaagttgaaataaggctagtccgttatcaacttgaaaaagtggcaccgagtcggtgcttttttCGTACGTAAGAGGAGCGTGTAATCAAGGCAAGGGCagcttggcgtaactagatct
top10_pam_sgRNA_lib	T10PAMSGRNA_17924_5A*7C_AGAG	CCGGAGCGCGAAGCATGGCA	CCGGAGCGCGAAGCATGGCAAGAGCT	AGAG	AGGTTACC	CAAAGGTAT	gtggaaaggacgaaacaccgCCGGAGCGCGAAGCATGGCAgtttcagagctatgctggaaacagcatagcaagttgaaataaggctagtccgttatcaacttgaaaaagtggcaccgagtcggtgcttttttCAAAGGTATCCGGAGCGCGAAGCATGGCAAGAGCTagcttggcgtaactagatct
top10_pam_sgRNA_lib	T10PAMSGRNA_17925_5A*7C_AGCG	GGTGAGCGGCGATAAGCCGT	GGTGAGCGGCGATAAGCCGTAGCGGC	AGCG	ACGTAATG	ACGTAACGC	gtggaaaggacgaaacaccgGGTGAGCGGCGATAAGCCGTgtttcagagctatgctggaaacagcatagcaagttgaaataaggctagtccgttatcaacttgaaaaagtggcaccgagtcggtgcttttttACGTAACGCGGTGAGCGGCGATAAGCCGTAGCGGCagcttggcgtaactagatct
top10_pam_sgRNA_lib	T10PAMSGRNA_17926_5A*7C_AGGG	TATGAGCGATTGGAATTCGT	TATGAGCGATTGGAATTCGTAGGGTG	AGGG	GAATTCTT	GCAAGTGCT	gtggaaaggacgaaacaccgTATGAGCGATTGGAATTCGTgtttcagagctatgctggaaacagcatagcaagttgaaataaggctagtccgttatcaacttgaaaaagtggcaccgagtcggtgcttttttGCAAGTGCTTATGAGCGATTGGAATTCGTAGGGTGagcttggcgtaactagatct
top10_pam_sgRNA_lib	T10PAMSGRNA_17927_5A*7C_GAAG	AGCGAGCGATAGACGAACAT	AGCGAGCGATAGACGAACATGAAGAC	GAAG	TAGTTACA	CCGTCAACA	gtggaaaggacgaaacaccgAGCGAGCGATAGACGAACATgtttcagagctatgctggaaacagcatagcaagttgaaataaggctagtccgttatcaacttgaaaaagtggcaccgagtcggtgcttttttCCGTCAACAAGCGAGCGATAGACGAACATGAAGACagcttggcgtaactagatct
top10_pam_sgRNA_lib	T10PAMSGRNA_17928_5A*7C_GACG	TATGAGCGTGTCTCCTTAAA	TATGAGCGTGTCTCCTTAAAGACGTC	GACG	CATCAAGT	TGGAATCAC	gtggaaaggacgaaacaccgTATGAGCGTGTCTCCTTAAAgtttcagagctatgctggaaacagcatagcaagttgaaataaggctagtccgttatcaacttgaaaaagtggcaccgagtcggtgcttttttTGGAATCACTATGAGCGTGTCTCCTTAAAGACGTCagcttggcgtaactagatct
top10_pam_sgRNA_lib	T10PAMSGRNA_17929_5A*7C_GAGG	CTAGAGCGGCTGATTGTACT	CTAGAGCGGCTGATTGTACTGAGGCG	GAGG	ACCCTGGG	TCCCAGACA	gtggaaaggacgaaacaccgCTAGAGCGGCTGATTGTACTgtttcagagctatgctggaaacagcatagcaagttgaaataaggctagtccgttatcaacttgaaaaagtggcaccgagtcggtgcttttttTCCCAGACACTAGAGCGGCTGATTGTACTGAGGCGagcttggcgtaactagatct
top10_pam_sgRNA_lib	T10PAMSGRNA_17930_5A*7C_GGAG	TCTGAGCGTCTAACACCTCC	TCTGAGCGTCTAACACCTCCGGAGCG	GGAG	ATTTGCAT	TCATTTAGG	gtggaaaggacgaaacaccgTCTGAGCGTCTAACACCTCCgtttcagagctatgctggaaacagcatagcaagttgaaataaggctagtccgttatcaacttgaaaaagtggcaccgagtcggtgcttttttTCATTTAGGTCTGAGCGTCTAACACCTCCGGAGCGagcttggcgtaactagatct
top10_pam_sgRNA_lib	T10PAMSGRNA_17931_5A*8A_AAAG	TCTGAGGAGTGAGAAGTTGT	TCTGAGGAGTGAGAAGTTGTAAAGCA	AAAG	AATCTGTA	GTTAGCAGC	gtggaaaggacgaaacaccgTCTGAGGAGTGAGAAGTTGTgtttcagagctatgctggaaacagcatagcaagttgaaataaggctagtccgttatcaacttgaaaaagtggcaccgagtcggtgcttttttGTTAGCAGCTCTGAGGAGTGAGAAGTTGTAAAGCAagcttggcgtaactagatct
top10_pam_sgRNA_lib	T10PAMSGRNA_17932_5A*8A_AACG	TTGGAGGAATACAGGACCCG	TTGGAGGAATACAGGACCCGAACGAC	AACG	ATAGATCC	ATACCTGAA	gtggaaaggacgaaacaccgTTGGAGGAATACAGGACCCGgtttcagagctatgctggaaacagcatagcaagttgaaataaggctagtccgttatcaacttgaaaaagtggcaccgagtcggtgcttttttATACCTGAATTGGAGGAATACAGGACCCGAACGACagcttggcgtaactagatct
top10_pam_sgRNA_lib	T10PAMSGRNA_17933_5A*8A_AAGG	CTCGAGGAATGAATTGGCAG	CTCGAGGAATGAATTGGCAGAAGGTA	AAGG	GCCCAGTT	ACATTTGTA	gtggaaaggacgaaacaccgCTCGAGGAATGAATTGGCAGgtttcagagctatgctggaaacagcatagcaagttgaaataaggctagtccgttatcaacttgaaaaagtggcaccgagtcggtgcttttttACATTTGTACTCGAGGAATGAATTGGCAGAAGGTAagcttggcgtaactagatct
top10_pam_sgRNA_lib	T10PAMSGRNA_17934_5A*8A_AGAG	GTCGAGGAGTCAGTGCTGGG	GTCGAGGAGTCAGTGCTGGGAGAGTG	AGAG	AAGGCATC	TTCCCTTGA	gtggaaaggacgaaacaccgGTCGAGGAGTCAGTGCTGGGgtttcagagctatgctggaaacagcatagcaagttgaaataaggctagtccgttatcaacttgaaaaagtggcaccgagtcggtgcttttttTTCCCTTGAGTCGAGGAGTCAGTGCTGGGAGAGTGagcttggcgtaactagatct
top10_pam_sgRNA_lib	T10PAMSGRNA_17935_5A*8A_AGCG	TAGGAGGATACCATCTTCTA	TAGGAGGATACCATCTTCTAAGCGAG	AGCG	ACGGTGTC	CTCAACTGT	gtggaaaggacgaaacaccgTAGGAGGATACCATCTTCTAgtttcagagctatgctggaaacagcatagcaagttgaaataaggctagtccgttatcaacttgaaaaagtggcaccgagtcggtgcttttttCTCAACTGTTAGGAGGATACCATCTTCTAAGCGAGagcttggcgtaactagatct
top10_pam_sgRNA_lib	T10PAMSGRNA_17936_5A*8A_AGGG	CTAGAGGATGCACTCGGATA	CTAGAGGATGCACTCGGATAAGGGAC	AGGG	GTTCTGCA	TCGGACCAG	gtggaaaggacgaaacaccgCTAGAGGATGCACTCGGATAgtttcagagctatgctggaaacagcatagcaagttgaaataaggctagtccgttatcaacttgaaaaagtggcaccgagtcggtgcttttttTCGGACCAGCTAGAGGATGCACTCGGATAAGGGACagcttggcgtaactagatct
top10_pam_sgRNA_lib	T10PAMSGRNA_17937_5A*8A_GAAG	CAGGAGGACTGGCTCTACGG	CAGGAGGACTGGCTCTACGGGAAGGC	GAAG	GTGTCTAG	ACTGCCTAA	gtggaaaggacgaaacaccgCAGGAGGACTGGCTCTACGGgtttcagagctatgctggaaacagcatagcaagttgaaataaggctagtccgttatcaacttgaaaaagtggcaccgagtcggtgcttttttACTGCCTAACAGGAGGACTGGCTCTACGGGAAGGCagcttggcgtaactagatct
top10_pam_sgRNA_lib	T10PAMSGRNA_17938_5A*8A_GACG	TTAGAGGATGGACATAAATC	TTAGAGGATGGACATAAATCGACGCG	GACG	ACTGATTG	CATGATCCC	gtggaaaggacgaaacaccgTTAGAGGATGGACATAAATCgtttcagagctatgctggaaacagcatagcaagttgaaataaggctagtccgttatcaacttgaaaaagtggcaccgagtcggtgcttttttCATGATCCCTTAGAGGATGGACATAAATCGACGCGagcttggcgtaactagatct
top10_pam_sgRNA_lib	T10PAMSGRNA_17939_5A*8A_GAGG	ACTGAGGAGTAACAACAATT	ACTGAGGAGTAACAACAATTGAGGCT	GAGG	GACTCAAG	AGTAAGCTA	gtggaaaggacgaaacaccgACTGAGGAGTAACAACAATTgtttcagagctatgctggaaacagcatagcaagttgaaataaggctagtccgttatcaacttgaaaaagtggcaccgagtcggtgcttttttAGTAAGCTAACTGAGGAGTAACAACAATTGAGGCTagcttggcgtaactagatct
top10_pam_sgRNA_lib	T10PAMSGRNA_17940_5A*8A_GGAG	TCTGAGGAAGTAGCTGCGCT	TCTGAGGAAGTAGCTGCGCTGGAGCA	GGAG	GCACTATT	GCTCTACAT	gtggaaaggacgaaacaccgTCTGAGGAAGTAGCTGCGCTgtttcagagctatgctggaaacagcatagcaagttgaaataaggctagtccgttatcaacttgaaaaagtggcaccgagtcggtgcttttttGCTCTACATTCTGAGGAAGTAGCTGCGCTGGAGCAagcttggcgtaactagatct
top10_pam_sgRNA_lib	T10PAMSGRNA_17941_5A_AAAG	ACTGAGGTTGGAGAACTACG	ACTGAGGTTGGAGAACTACGAAAGTC	AAAG	GTCAAGAT	GTTATCTTT	gtggaaaggacgaaacaccgACTGAGGTTGGAGAACTACGgtttcagagctatgctggaaacagcatagcaagttgaaataaggctagtccgttatcaacttgaaaaagtggcaccgagtcggtgcttttttGTTATCTTTACTGAGGTTGGAGAACTACGAAAGTCagcttggcgtaactagatct
top10_pam_sgRNA_lib	T10PAMSGRNA_17942_5A_AACG	GATGAGGTCATGGCCTATAC	GATGAGGTCATGGCCTATACAACGTG	AACG	ACTGTCCC	GACGGGATC	gtggaaaggacgaaacaccgGATGAGGTCATGGCCTATACgtttcagagctatgctggaaacagcatagcaagttgaaataaggctagtccgttatcaacttgaaaaagtggcaccgagtcggtgcttttttGACGGGATCGATGAGGTCATGGCCTATACAACGTGagcttggcgtaactagatct
top10_pam_sgRNA_lib	T10PAMSGRNA_17943_5A_AAGG	TGCGAGGTTGGTCACGAGTA	TGCGAGGTTGGTCACGAGTAAAGGAG	AAGG	CATAGCAA	CAAATCGCA	gtggaaaggacgaaacaccgTGCGAGGTTGGTCACGAGTAgtttcagagctatgctggaaacagcatagcaagttgaaataaggctagtccgttatcaacttgaaaaagtggcaccgagtcggtgcttttttCAAATCGCATGCGAGGTTGGTCACGAGTAAAGGAGagcttggcgtaactagatct
top10_pam_sgRNA_lib	T10PAMSGRNA_17944_5A_AGAG	TGAGAGGTGCAATCTGATGT	TGAGAGGTGCAATCTGATGTAGAGTA	AGAG	TGACCGTG	AGGCATCCG	gtggaaaggacgaaacaccgTGAGAGGTGCAATCTGATGTgtttcagagctatgctggaaacagcatagcaagttgaaataaggctagtccgttatcaacttgaaaaagtggcaccgagtcggtgcttttttAGGCATCCGTGAGAGGTGCAATCTGATGTAGAGTAagcttggcgtaactagatct
top10_pam_sgRNA_lib	T10PAMSGRNA_17945_5A_AGCG	CCGGAGGTATACTCGCCAGC	CCGGAGGTATACTCGCCAGCAGCGTA	AGCG	CCTGGACA	CGGAATATT	gtggaaaggacgaaacaccgCCGGAGGTATACTCGCCAGCgtttcagagctatgctggaaacagcatagcaagttgaaataaggctagtccgttatcaacttgaaaaagtggcaccgagtcggtgcttttttCGGAATATTCCGGAGGTATACTCGCCAGCAGCGTAagcttggcgtaactagatct
top10_pam_sgRNA_lib	T10PAMSGRNA_17946_5A_AGGG	AATGAGGTCACCTATAGGTG	AATGAGGTCACCTATAGGTGAGGGTG	AGGG	TACAGAAG	CCGCCTCGA	gtggaaaggacgaaacaccgAATGAGGTCACCTATAGGTGgtttcagagctatgctggaaacagcatagcaagttgaaataaggctagtccgttatcaacttgaaaaagtggcaccgagtcggtgcttttttCCGCCTCGAAATGAGGTCACCTATAGGTGAGGGTGagcttggcgtaactagatct
top10_pam_sgRNA_lib	T10PAMSGRNA_17947_5A_GAAG	TTGGAGGTAGCTCAACTAAA	TTGGAGGTAGCTCAACTAAAGAAGTA	GAAG	AACTGGAA	GGATTTCAC	gtggaaaggacgaaacaccgTTGGAGGTAGCTCAACTAAAgtttcagagctatgctggaaacagcatagcaagttgaaataaggctagtccgttatcaacttgaaaaagtggcaccgagtcggtgcttttttGGATTTCACTTGGAGGTAGCTCAACTAAAGAAGTAagcttggcgtaactagatct
top10_pam_sgRNA_lib	T10PAMSGRNA_17948_5A_GACG	GTAGAGGTTCTAGTTCTGTG	GTAGAGGTTCTAGTTCTGTGGACGGA	GACG	AGTCGATG	TGCTCAGCG	gtggaaaggacgaaacaccgGTAGAGGTTCTAGTTCTGTGgtttcagagctatgctggaaacagcatagcaagttgaaataaggctagtccgttatcaacttgaaaaagtggcaccgagtcggtgcttttttTGCTCAGCGGTAGAGGTTCTAGTTCTGTGGACGGAagcttggcgtaactagatct
top10_pam_sgRNA_lib	T10PAMSGRNA_17949_5A_GAGG	TGCGAGGTCTCCTCGTGAAC	TGCGAGGTCTCCTCGTGAACGAGGGC	GAGG	TTCGCTAC	TGCGGCCAG	gtggaaaggacgaaacaccgTGCGAGGTCTCCTCGTGAACgtttcagagctatgctggaaacagcatagcaagttgaaataaggctagtccgttatcaacttgaaaaagtggcaccgagtcggtgcttttttTGCGGCCAGTGCGAGGTCTCCTCGTGAACGAGGGCagcttggcgtaactagatct
top10_pam_sgRNA_lib	T10PAMSGRNA_17950_5A_GGAG	GGAGAGGTAGTAACTACCAA	GGAGAGGTAGTAACTACCAAGGAGTC	GGAG	CAGGCATG	GCTTAGTAC	gtggaaaggacgaaacaccgGGAGAGGTAGTAACTACCAAgtttcagagctatgctggaaacagcatagcaagttgaaataaggctagtccgttatcaacttgaaaaagtggcaccgagtcggtgcttttttGCTTAGTACGGAGAGGTAGTAACTACCAAGGAGTCagcttggcgtaactagatct
top10_pam_sgRNA_lib	T10PAMSGRNA_17951_5A*8C_AAAG	GTCGAGGCGTACCGTCCGCC	GTCGAGGCGTACCGTCCGCCAAAGTA	AAAG	CCGTAAGA	TACGTATTC	gtggaaaggacgaaacaccgGTCGAGGCGTACCGTCCGCCgtttcagagctatgctggaaacagcatagcaagttgaaataaggctagtccgttatcaacttgaaaaagtggcaccgagtcggtgcttttttTACGTATTCGTCGAGGCGTACCGTCCGCCAAAGTAagcttggcgtaactagatct
top10_pam_sgRNA_lib	T10PAMSGRNA_17952_5A*8C_AACG	TGTGAGGCGCCTCGGTGAAC	TGTGAGGCGCCTCGGTGAACAACGGC	AACG	GTCACAAA	GTCTTCTAC	gtggaaaggacgaaacaccgTGTGAGGCGCCTCGGTGAACgtttcagagctatgctggaaacagcatagcaagttgaaataaggctagtccgttatcaacttgaaaaagtggcaccgagtcggtgcttttttGTCTTCTACTGTGAGGCGCCTCGGTGAACAACGGCagcttggcgtaactagatct
top10_pam_sgRNA_lib	T10PAMSGRNA_17953_5A*8C_AAGG	GTCGAGGCAGGGTGCAATCA	GTCGAGGCAGGGTGCAATCAAAGGTG	AAGG	CTGGACCA	GGAACGTAG	gtggaaaggacgaaacaccgGTCGAGGCAGGGTGCAATCAgtttcagagctatgctggaaacagcatagcaagttgaaataaggctagtccgttatcaacttgaaaaagtggcaccgagtcggtgcttttttGGAACGTAGGTCGAGGCAGGGTGCAATCAAAGGTGagcttggcgtaactagatct
top10_pam_sgRNA_lib	T10PAMSGRNA_17954_5A*8C_AGAG	GGAGAGGCTATCGTAGGCTA	GGAGAGGCTATCGTAGGCTAAGAGTC	AGAG	GAACACTT	TACAGTCAC	gtggaaaggacgaaacaccgGGAGAGGCTATCGTAGGCTAgtttcagagctatgctggaaacagcatagcaagttgaaataaggctagtccgttatcaacttgaaaaagtggcaccgagtcggtgcttttttTACAGTCACGGAGAGGCTATCGTAGGCTAAGAGTCagcttggcgtaactagatct
top10_pam_sgRNA_lib	T10PAMSGRNA_17955_5A*8C_AGCG	AGTGAGGCGTTAGATCCGCC	AGTGAGGCGTTAGATCCGCCAGCGCA	AGCG	GTACGAAT	TTTAACGTA	gtggaaaggacgaaacaccgAGTGAGGCGTTAGATCCGCCgtttcagagctatgctggaaacagcatagcaagttgaaataaggctagtccgttatcaacttgaaaaagtggcaccgagtcggtgcttttttTTTAACGTAAGTGAGGCGTTAGATCCGCCAGCGCAagcttggcgtaactagatct
top10_pam_sgRNA_lib	T10PAMSGRNA_17956_5A*8C_AGGG	CCTGAGGCCGTCCTTATACA	CCTGAGGCCGTCCTTATACAAGGGTC	AGGG	AAATTCGT	CTAGCATCT	gtggaaaggacgaaacaccgCCTGAGGCCGTCCTTATACAgtttcagagctatgctggaaacagcatagcaagttgaaataaggctagtccgttatcaacttgaaaaagtggcaccgagtcggtgcttttttCTAGCATCTCCTGAGGCCGTCCTTATACAAGGGTCagcttggcgtaactagatct
top10_pam_sgRNA_lib	T10PAMSGRNA_17957_5A*8C_GAAG	ACTGAGGCGTCGCTGTGTCA	ACTGAGGCGTCGCTGTGTCAGAAGTC	GAAG	GCCGTACG	CTGAGGACA	gtggaaaggacgaaacaccgACTGAGGCGTCGCTGTGTCAgtttcagagctatgctggaaacagcatagcaagttgaaataaggctagtccgttatcaacttgaaaaagtggcaccgagtcggtgcttttttCTGAGGACAACTGAGGCGTCGCTGTGTCAGAAGTCagcttggcgtaactagatct
top10_pam_sgRNA_lib	T10PAMSGRNA_17958_5A*8C_GACG	GCTGAGGCGTGATAACTCTG	GCTGAGGCGTGATAACTCTGGACGGT	GACG	ATGGTAGC	GTGATCCTC	gtggaaaggacgaaacaccgGCTGAGGCGTGATAACTCTGgtttcagagctatgctggaaacagcatagcaagttgaaataaggctagtccgttatcaacttgaaaaagtggcaccgagtcggtgcttttttGTGATCCTCGCTGAGGCGTGATAACTCTGGACGGTagcttggcgtaactagatct
top10_pam_sgRNA_lib	T10PAMSGRNA_17959_5A*8C_GAGG	TGCGAGGCGACAATCTACTG	TGCGAGGCGACAATCTACTGGAGGGA	GAGG	TTAGAACT	TACTGAAGC	gtggaaaggacgaaacaccgTGCGAGGCGACAATCTACTGgtttcagagctatgctggaaacagcatagcaagttgaaataaggctagtccgttatcaacttgaaaaagtggcaccgagtcggtgcttttttTACTGAAGCTGCGAGGCGACAATCTACTGGAGGGAagcttggcgtaactagatct
top10_pam_sgRNA_lib	T10PAMSGRNA_17960_5A*8C_GGAG	CGCGAGGCCGTTACGCCTAC	CGCGAGGCCGTTACGCCTACGGAGGA	GGAG	CCTCTGAC	CCCATGTCT	gtggaaaggacgaaacaccgCGCGAGGCCGTTACGCCTACgtttcagagctatgctggaaacagcatagcaagttgaaataaggctagtccgttatcaacttgaaaaagtggcaccgagtcggtgcttttttCCCATGTCTCGCGAGGCCGTTACGCCTACGGAGGAagcttggcgtaactagatct
top10_pam_sgRNA_lib	T10PAMSGRNA_17961_5A_AAAG	GGTGAGGGCAAGAGTACTGT	GGTGAGGGCAAGAGTACTGTAAAGGA	AAAG	ATGTTACG	CTCAGTATG	gtggaaaggacgaaacaccgGGTGAGGGCAAGAGTACTGTgtttcagagctatgctggaaacagcatagcaagttgaaataaggctagtccgttatcaacttgaaaaagtggcaccgagtcggtgcttttttCTCAGTATGGGTGAGGGCAAGAGTACTGTAAAGGAagcttggcgtaactagatct
top10_pam_sgRNA_lib	T10PAMSGRNA_17962_5A_AACG	CACGAGGGCTGAGACTCCGG	CACGAGGGCTGAGACTCCGGAACGTG	AACG	AATTGTCC	GCTGGGTGA	gtggaaaggacgaaacaccgCACGAGGGCTGAGACTCCGGgtttcagagctatgctggaaacagcatagcaagttgaaataaggctagtccgttatcaacttgaaaaagtggcaccgagtcggtgcttttttGCTGGGTGACACGAGGGCTGAGACTCCGGAACGTGagcttggcgtaactagatct
top10_pam_sgRNA_lib	T10PAMSGRNA_17963_5A_AAGG	ACTGAGGGGTCGGCCAAGCA	ACTGAGGGGTCGGCCAAGCAAAGGTG	AAGG	CCCTGAGG	CGAAGATTA	gtggaaaggacgaaacaccgACTGAGGGGTCGGCCAAGCAgtttcagagctatgctggaaacagcatagcaagttgaaataaggctagtccgttatcaacttgaaaaagtggcaccgagtcggtgcttttttCGAAGATTAACTGAGGGGTCGGCCAAGCAAAGGTGagcttggcgtaactagatct
top10_pam_sgRNA_lib	T10PAMSGRNA_17964_5A_AGAG	AGTGAGGGATCCGTCTTAGT	AGTGAGGGATCCGTCTTAGTAGAGCG	AGAG	CTGTTTAG	TTTCGTGGA	gtggaaaggacgaaacaccgAGTGAGGGATCCGTCTTAGTgtttcagagctatgctggaaacagcatagcaagttgaaataaggctagtccgttatcaacttgaaaaagtggcaccgagtcggtgcttttttTTTCGTGGAAGTGAGGGATCCGTCTTAGTAGAGCGagcttggcgtaactagatct
top10_pam_sgRNA_lib	T10PAMSGRNA_17965_5A_AGCG	CGTGAGGGTCCCAGGAAAGA	CGTGAGGGTCCCAGGAAAGAAGCGGA	AGCG	CTGACATA	CAGAGCGTT	gtggaaaggacgaaacaccgCGTGAGGGTCCCAGGAAAGAgtttcagagctatgctggaaacagcatagcaagttgaaataaggctagtccgttatcaacttgaaaaagtggcaccgagtcggtgcttttttCAGAGCGTTCGTGAGGGTCCCAGGAAAGAAGCGGAagcttggcgtaactagatct
top10_pam_sgRNA_lib	T10PAMSGRNA_17966_5A_AGGG	CGTGAGGGATAATCCGCAAC	CGTGAGGGATAATCCGCAACAGGGTC	AGGG	TGCACCTA	ACTGCGACA	gtggaaaggacgaaacaccgCGTGAGGGATAATCCGCAACgtttcagagctatgctggaaacagcatagcaagttgaaataaggctagtccgttatcaacttgaaaaagtggcaccgagtcggtgcttttttACTGCGACACGTGAGGGATAATCCGCAACAGGGTCagcttggcgtaactagatct
top10_pam_sgRNA_lib	T10PAMSGRNA_17967_5A_GAAG	ATGGAGGGTCTTTGACGTAC	ATGGAGGGTCTTTGACGTACGAAGTG	GAAG	TATGGCCT	GCACAGGTG	gtggaaaggacgaaacaccgATGGAGGGTCTTTGACGTACgtttcagagctatgctggaaacagcatagcaagttgaaataaggctagtccgttatcaacttgaaaaagtggcaccgagtcggtgcttttttGCACAGGTGATGGAGGGTCTTTGACGTACGAAGTGagcttggcgtaactagatct
top10_pam_sgRNA_lib	T10PAMSGRNA_17968_5A_GACG	TCAGAGGGATACTAGTGTTA	TCAGAGGGATACTAGTGTTAGACGTC	GACG	CCCTGATA	CGACGGCCT	gtggaaaggacgaaacaccgTCAGAGGGATACTAGTGTTAgtttcagagctatgctggaaacagcatagcaagttgaaataaggctagtccgttatcaacttgaaaaagtggcaccgagtcggtgcttttttCGACGGCCTTCAGAGGGATACTAGTGTTAGACGTCagcttggcgtaactagatct
top10_pam_sgRNA_lib	T10PAMSGRNA_17969_5A_GAGG	ATCGAGGGGTCAACGCTACA	ATCGAGGGGTCAACGCTACAGAGGCG	GAGG	TATCCGAA	GAGTACTTT	gtggaaaggacgaaacaccgATCGAGGGGTCAACGCTACAgtttcagagctatgctggaaacagcatagcaagttgaaataaggctagtccgttatcaacttgaaaaagtggcaccgagtcggtgcttttttGAGTACTTTATCGAGGGGTCAACGCTACAGAGGCGagcttggcgtaactagatct
top10_pam_sgRNA_lib	T10PAMSGRNA_17970_5A_GGAG	GCTGAGGGTACAATCAGTTA	GCTGAGGGTACAATCAGTTAGGAGCA	GGAG	CTGATAAC	CTCCGACTT	gtggaaaggacgaaacaccgGCTGAGGGTACAATCAGTTAgtttcagagctatgctggaaacagcatagcaagttgaaataaggctagtccgttatcaacttgaaaaagtggcaccgagtcggtgcttttttCTCCGACTTGCTGAGGGTACAATCAGTTAGGAGCAagcttggcgtaactagatct
top10_pam_sgRNA_lib	T10PAMSGRNA_17971_6A*7A*8A_AAAG	ACTGTAAAGCACCTACCAGA	ACTGTAAAGCACCTACCAGAAAAGAG	AAAG	TCAATGGT	CTGGTACAC	gtggaaaggacgaaacaccgACTGTAAAGCACCTACCAGAgtttcagagctatgctggaaacagcatagcaagttgaaataaggctagtccgttatcaacttgaaaaagtggcaccgagtcggtgcttttttCTGGTACACACTGTAAAGCACCTACCAGAAAAGAGagcttggcgtaactagatct
top10_pam_sgRNA_lib	T10PAMSGRNA_17972_6A*7A*8A_AACG	CTAGTAAAACGTGTGCTATC	CTAGTAAAACGTGTGCTATCAACGGT	AACG	GTACGACT	ACCCTCGAC	gtggaaaggacgaaacaccgCTAGTAAAACGTGTGCTATCgtttcagagctatgctggaaacagcatagcaagttgaaataaggctagtccgttatcaacttgaaaaagtggcaccgagtcggtgcttttttACCCTCGACCTAGTAAAACGTGTGCTATCAACGGTagcttggcgtaactagatct
top10_pam_sgRNA_lib	T10PAMSGRNA_17973_6A*7A*8A_AAGG	TGTGTAAAGCTGCATGGTTA	TGTGTAAAGCTGCATGGTTAAAGGAT	AAGG	CGTTATGG	TGACACTCG	gtggaaaggacgaaacaccgTGTGTAAAGCTGCATGGTTAgtttcagagctatgctggaaacagcatagcaagttgaaataaggctagtccgttatcaacttgaaaaagtggcaccgagtcggtgcttttttTGACACTCGTGTGTAAAGCTGCATGGTTAAAGGATagcttggcgtaactagatct
top10_pam_sgRNA_lib	T10PAMSGRNA_17974_6A*7A*8A_AGAG	ATCGTAAACTTCACTCCCAA	ATCGTAAACTTCACTCCCAAAGAGTC	AGAG	CTGGTATT	TTTCGGGAC	gtggaaaggacgaaacaccgATCGTAAACTTCACTCCCAAgtttcagagctatgctggaaacagcatagcaagttgaaataaggctagtccgttatcaacttgaaaaagtggcaccgagtcggtgcttttttTTTCGGGACATCGTAAACTTCACTCCCAAAGAGTCagcttggcgtaactagatct
top10_pam_sgRNA_lib	T10PAMSGRNA_17975_6A*7A*8A_AGCG	CCAGTAAATCGCCGCATTTA	CCAGTAAATCGCCGCATTTAAGCGCG	AGCG	CGACGCGT	CAGTCACTA	gtggaaaggacgaaacaccgCCAGTAAATCGCCGCATTTAgtttcagagctatgctggaaacagcatagcaagttgaaataaggctagtccgttatcaacttgaaaaagtggcaccgagtcggtgcttttttCAGTCACTACCAGTAAATCGCCGCATTTAAGCGCGagcttggcgtaactagatct
top10_pam_sgRNA_lib	T10PAMSGRNA_17976_6A*7A*8A_AGGG	AGTGTAAAACAGCGAGCACT	AGTGTAAAACAGCGAGCACTAGGGGC	AGGG	ATGCAGTG	CTTCGGGTA	gtggaaaggacgaaacaccgAGTGTAAAACAGCGAGCACTgtttcagagctatgctggaaacagcatagcaagttgaaataaggctagtccgttatcaacttgaaaaagtggcaccgagtcggtgcttttttCTTCGGGTAAGTGTAAAACAGCGAGCACTAGGGGCagcttggcgtaactagatct
top10_pam_sgRNA_lib	T10PAMSGRNA_17977_6A*7A*8A_GAAG	GTAGTAAACTGGCTGTTATG	GTAGTAAACTGGCTGTTATGGAAGGC	GAAG	ACGAAGAT	TGCCGTTAT	gtggaaaggacgaaacaccgGTAGTAAACTGGCTGTTATGgtttcagagctatgctggaaacagcatagcaagttgaaataaggctagtccgttatcaacttgaaaaagtggcaccgagtcggtgcttttttTGCCGTTATGTAGTAAACTGGCTGTTATGGAAGGCagcttggcgtaactagatct
top10_pam_sgRNA_lib	T10PAMSGRNA_17978_6A*7A*8A_GACG	TATGTAAAAGGCACGAAGCG	TATGTAAAAGGCACGAAGCGGACGGT	GACG	TGCACTCA	AATTCCGTG	gtggaaaggacgaaacaccgTATGTAAAAGGCACGAAGCGgtttcagagctatgctggaaacagcatagcaagttgaaataaggctagtccgttatcaacttgaaaaagtggcaccgagtcggtgcttttttAATTCCGTGTATGTAAAAGGCACGAAGCGGACGGTagcttggcgtaactagatct
top10_pam_sgRNA_lib	T10PAMSGRNA_17979_6A*7A*8A_GAGG	GCTGTAAAACGTGCTAGTCT	GCTGTAAAACGTGCTAGTCTGAGGGT	GAGG	CAGGCTGA	GCTTAACAT	gtggaaaggacgaaacaccgGCTGTAAAACGTGCTAGTCTgtttcagagctatgctggaaacagcatagcaagttgaaataaggctagtccgttatcaacttgaaaaagtggcaccgagtcggtgcttttttGCTTAACATGCTGTAAAACGTGCTAGTCTGAGGGTagcttggcgtaactagatct
top10_pam_sgRNA_lib	T10PAMSGRNA_17980_6A*7A*8A_GGAG	AACGTAAATGGAACGATTCC	AACGTAAATGGAACGATTCCGGAGGA	GGAG	TAAGGCGT	AGATTTCCA	gtggaaaggacgaaacaccgAACGTAAATGGAACGATTCCgtttcagagctatgctggaaacagcatagcaagttgaaataaggctagtccgttatcaacttgaaaaagtggcaccgagtcggtgcttttttAGATTTCCAAACGTAAATGGAACGATTCCGGAGGAagcttggcgtaactagatct
top10_pam_sgRNA_lib	T10PAMSGRNA_17981_6A*7A_AAAG	CGTGTAATATACTGGTTCTC	CGTGTAATATACTGGTTCTCAAAGGA	AAAG	TGATGGCC	TTGCTTCAC	gtggaaaggacgaaacaccgCGTGTAATATACTGGTTCTCgtttcagagctatgctggaaacagcatagcaagttgaaataaggctagtccgttatcaacttgaaaaagtggcaccgagtcggtgcttttttTTGCTTCACCGTGTAATATACTGGTTCTCAAAGGAagcttggcgtaactagatct
top10_pam_sgRNA_lib	T10PAMSGRNA_17982_6A*7A_AACG	GACGTAATCACGGCTGGTTT	GACGTAATCACGGCTGGTTTAACGTC	AACG	GGCAATGT	ATGGGACCA	gtggaaaggacgaaacaccgGACGTAATCACGGCTGGTTTgtttcagagctatgctggaaacagcatagcaagttgaaataaggctagtccgttatcaacttgaaaaagtggcaccgagtcggtgcttttttATGGGACCAGACGTAATCACGGCTGGTTTAACGTCagcttggcgtaactagatct
top10_pam_sgRNA_lib	T10PAMSGRNA_17983_6A*7A_AAGG	TTAGTAATCGGTGTTCAATT	TTAGTAATCGGTGTTCAATTAAGGGT	AAGG	GAATTTCT	GATAGCGAA	gtggaaaggacgaaacaccgTTAGTAATCGGTGTTCAATTgtttcagagctatgctggaaacagcatagcaagttgaaataaggctagtccgttatcaacttgaaaaagtggcaccgagtcggtgcttttttGATAGCGAATTAGTAATCGGTGTTCAATTAAGGGTagcttggcgtaactagatct
top10_pam_sgRNA_lib	T10PAMSGRNA_17984_6A*7A_AGAG	TATGTAATTCCTCGGCTTCA	TATGTAATTCCTCGGCTTCAAGAGAC	AGAG	GGTAACAC	CCTACTCAG	gtggaaaggacgaaacaccgTATGTAATTCCTCGGCTTCAgtttcagagctatgctggaaacagcatagcaagttgaaataaggctagtccgttatcaacttgaaaaagtggcaccgagtcggtgcttttttCCTACTCAGTATGTAATTCCTCGGCTTCAAGAGACagcttggcgtaactagatct
top10_pam_sgRNA_lib	T10PAMSGRNA_17985_6A*7A_AGCG	GGAGTAATGCGCTAGTGGAA	GGAGTAATGCGCTAGTGGAAAGCGCA	AGCG	CGTGCTAT	GCCGAAGGT	gtggaaaggacgaaacaccgGGAGTAATGCGCTAGTGGAAgtttcagagctatgctggaaacagcatagcaagttgaaataaggctagtccgttatcaacttgaaaaagtggcaccgagtcggtgcttttttGCCGAAGGTGGAGTAATGCGCTAGTGGAAAGCGCAagcttggcgtaactagatct
top10_pam_sgRNA_lib	T10PAMSGRNA_17986_6A*7A_AGGG	CGTGTAATACCCATCGTACA	CGTGTAATACCCATCGTACAAGGGAT	AGGG	TGGTCCCA	GTGCTAGCA	gtggaaaggacgaaacaccgCGTGTAATACCCATCGTACAgtttcagagctatgctggaaacagcatagcaagttgaaataaggctagtccgttatcaacttgaaaaagtggcaccgagtcggtgcttttttGTGCTAGCACGTGTAATACCCATCGTACAAGGGATagcttggcgtaactagatct
top10_pam_sgRNA_lib	T10PAMSGRNA_17987_6A*7A_GAAG	CCGGTAATACGACTATATCT	CCGGTAATACGACTATATCTGAAGCA	GAAG	ACTGTCGG	CACTGGGAC	gtggaaaggacgaaacaccgCCGGTAATACGACTATATCTgtttcagagctatgctggaaacagcatagcaagttgaaataaggctagtccgttatcaacttgaaaaagtggcaccgagtcggtgcttttttCACTGGGACCCGGTAATACGACTATATCTGAAGCAagcttggcgtaactagatct
top10_pam_sgRNA_lib	T10PAMSGRNA_17988_6A*7A_GACG	TTCGTAATCTACTACAAACC	TTCGTAATCTACTACAAACCGACGCT	GACG	GTTCTATG	ATGTGCGAT	gtggaaaggacgaaacaccgTTCGTAATCTACTACAAACCgtttcagagctatgctggaaacagcatagcaagttgaaataaggctagtccgttatcaacttgaaaaagtggcaccgagtcggtgcttttttATGTGCGATTTCGTAATCTACTACAAACCGACGCTagcttggcgtaactagatct
top10_pam_sgRNA_lib	T10PAMSGRNA_17989_6A*7A_GAGG	GGCGTAATCGGTTCACATGG	GGCGTAATCGGTTCACATGGGAGGAG	GAGG	TCTGCAAG	GGGTAAGCG	gtggaaaggacgaaacaccgGGCGTAATCGGTTCACATGGgtttcagagctatgctggaaacagcatagcaagttgaaataaggctagtccgttatcaacttgaaaaagtggcaccgagtcggtgcttttttGGGTAAGCGGGCGTAATCGGTTCACATGGGAGGAGagcttggcgtaactagatct
top10_pam_sgRNA_lib	T10PAMSGRNA_17990_6A*7A_GGAG	GATGTAATGATGGCACAAAG	GATGTAATGATGGCACAAAGGGAGAG	GGAG	CGTTTCAG	AACACAGTC	gtggaaaggacgaaacaccgGATGTAATGATGGCACAAAGgtttcagagctatgctggaaacagcatagcaagttgaaataaggctagtccgttatcaacttgaaaaagtggcaccgagtcggtgcttttttAACACAGTCGATGTAATGATGGCACAAAGGGAGAGagcttggcgtaactagatct
top10_pam_sgRNA_lib	T10PAMSGRNA_17991_6A*7A*8C_AAAG	GATGTAACCGCATAGAGTAA	GATGTAACCGCATAGAGTAAAAAGTA	AAAG	AGTGTGCT	GTTGGGCAA	gtggaaaggacgaaacaccgGATGTAACCGCATAGAGTAAgtttcagagctatgctggaaacagcatagcaagttgaaataaggctagtccgttatcaacttgaaaaagtggcaccgagtcggtgcttttttGTTGGGCAAGATGTAACCGCATAGAGTAAAAAGTAagcttggcgtaactagatct
top10_pam_sgRNA_lib	T10PAMSGRNA_17992_6A*7A*8C_AACG	AAGGTAACCATTACTAATAT	AAGGTAACCATTACTAATATAACGTC	AACG	GACTTAAG	TACCCGCTT	gtggaaaggacgaaacaccgAAGGTAACCATTACTAATATgtttcagagctatgctggaaacagcatagcaagttgaaataaggctagtccgttatcaacttgaaaaagtggcaccgagtcggtgcttttttTACCCGCTTAAGGTAACCATTACTAATATAACGTCagcttggcgtaactagatct
top10_pam_sgRNA_lib	T10PAMSGRNA_17993_6A*7A*8C_AAGG	TGTGTAACATGAATATGCCA	TGTGTAACATGAATATGCCAAAGGCT	AAGG	GGGAACTT	TTACGTCCG	gtggaaaggacgaaacaccgTGTGTAACATGAATATGCCAgtttcagagctatgctggaaacagcatagcaagttgaaataaggctagtccgttatcaacttgaaaaagtggcaccgagtcggtgcttttttTTACGTCCGTGTGTAACATGAATATGCCAAAGGCTagcttggcgtaactagatct
top10_pam_sgRNA_lib	T10PAMSGRNA_17994_6A*7A*8C_AGAG	CGCGTAACGTTCATGTCTGC	CGCGTAACGTTCATGTCTGCAGAGAG	AGAG	TTCTTACG	ATCGCTCAC	gtggaaaggacgaaacaccgCGCGTAACGTTCATGTCTGCgtttcagagctatgctggaaacagcatagcaagttgaaataaggctagtccgttatcaacttgaaaaagtggcaccgagtcggtgcttttttATCGCTCACCGCGTAACGTTCATGTCTGCAGAGAGagcttggcgtaactagatct
top10_pam_sgRNA_lib	T10PAMSGRNA_17995_6A*7A*8C_AGCG	TCAGTAACCGCAATGCGGTA	TCAGTAACCGCAATGCGGTAAGCGAT	AGCG	CCAGTAGA	CCCTGGCCA	gtggaaaggacgaaacaccgTCAGTAACCGCAATGCGGTAgtttcagagctatgctggaaacagcatagcaagttgaaataaggctagtccgttatcaacttgaaaaagtggcaccgagtcggtgcttttttCCCTGGCCATCAGTAACCGCAATGCGGTAAGCGATagcttggcgtaactagatct
top10_pam_sgRNA_lib	T10PAMSGRNA_17996_6A*7A*8C_AGGG	TGTGTAACGAGCGCTAAATG	TGTGTAACGAGCGCTAAATGAGGGGT	AGGG	GGTCAGTC	TCGGCGTCA	gtggaaaggacgaaacaccgTGTGTAACGAGCGCTAAATGgtttcagagctatgctggaaacagcatagcaagttgaaataaggctagtccgttatcaacttgaaaaagtggcaccgagtcggtgcttttttTCGGCGTCATGTGTAACGAGCGCTAAATGAGGGGTagcttggcgtaactagatct
top10_pam_sgRNA_lib	T10PAMSGRNA_17997_6A*7A*8C_GAAG	AGTGTAACTGTTCAACCCAC	AGTGTAACTGTTCAACCCACGAAGAC	GAAG	ATAAGCAG	TAATCGATC	gtggaaaggacgaaacaccgAGTGTAACTGTTCAACCCACgtttcagagctatgctggaaacagcatagcaagttgaaataaggctagtccgttatcaacttgaaaaagtggcaccgagtcggtgcttttttTAATCGATCAGTGTAACTGTTCAACCCACGAAGACagcttggcgtaactagatct
top10_pam_sgRNA_lib	T10PAMSGRNA_17998_6A*7A*8C_GACG	GCAGTAACCTGTACCATTTC	GCAGTAACCTGTACCATTTCGACGTG	GACG	ATGAAGCG	TATCGGCTA	gtggaaaggacgaaacaccgGCAGTAACCTGTACCATTTCgtttcagagctatgctggaaacagcatagcaagttgaaataaggctagtccgttatcaacttgaaaaagtggcaccgagtcggtgcttttttTATCGGCTAGCAGTAACCTGTACCATTTCGACGTGagcttggcgtaactagatct
top10_pam_sgRNA_lib	T10PAMSGRNA_17999_6A*7A*8C_GAGG	TGTGTAACTGCTGTGACACG	TGTGTAACTGCTGTGACACGGAGGCA	GAGG	TCTAAAGC	CAGGCGCTC	gtggaaaggacgaaacaccgTGTGTAACTGCTGTGACACGgtttcagagctatgctggaaacagcatagcaagttgaaataaggctagtccgttatcaacttgaaaaagtggcaccgagtcggtgcttttttCAGGCGCTCTGTGTAACTGCTGTGACACGGAGGCAagcttggcgtaactagatct
top10_pam_sgRNA_lib	T10PAMSGRNA_18000_6A*7A*8C_GGAG	TTGGTAACACATGCGTAGAT	TTGGTAACACATGCGTAGATGGAGGA	GGAG	AGCAATCT	CGTATGTCT	gtggaaaggacgaaacaccgTTGGTAACACATGCGTAGATgtttcagagctatgctggaaacagcatagcaagttgaaataaggctagtccgttatcaacttgaaaaagtggcaccgagtcggtgcttttttCGTATGTCTTTGGTAACACATGCGTAGATGGAGGAagcttggcgtaactagatct
top10_pam_sgRNA_lib	T10PAMSGRNA_18001_6A*7A_AAAG	TTCGTAAGGCTTTAAGAGTA	TTCGTAAGGCTTTAAGAGTAAAAGCG	AAAG	CTCTGGAG	GCTTGGAGT	gtggaaaggacgaaacaccgTTCGTAAGGCTTTAAGAGTAgtttcagagctatgctggaaacagcatagcaagttgaaataaggctagtccgttatcaacttgaaaaagtggcaccgagtcggtgcttttttGCTTGGAGTTTCGTAAGGCTTTAAGAGTAAAAGCGagcttggcgtaactagatct
top10_pam_sgRNA_lib	T10PAMSGRNA_18002_6A*7A_AACG	CAGGTAAGGTCGCGTGCACG	CAGGTAAGGTCGCGTGCACGAACGAG	AACG	ACCCAGTC	TTTGCGGGA	gtggaaaggacgaaacaccgCAGGTAAGGTCGCGTGCACGgtttcagagctatgctggaaacagcatagcaagttgaaataaggctagtccgttatcaacttgaaaaagtggcaccgagtcggtgcttttttTTTGCGGGACAGGTAAGGTCGCGTGCACGAACGAGagcttggcgtaactagatct
top10_pam_sgRNA_lib	T10PAMSGRNA_18003_6A*7A_AAGG	CTAGTAAGTAATATTGATAT	CTAGTAAGTAATATTGATATAAGGTA	AAGG	GGAGCCGT	ACATAGCGG	gtggaaaggacgaaacaccgCTAGTAAGTAATATTGATATgtttcagagctatgctggaaacagcatagcaagttgaaataaggctagtccgttatcaacttgaaaaagtggcaccgagtcggtgcttttttACATAGCGGCTAGTAAGTAATATTGATATAAGGTAagcttggcgtaactagatct
top10_pam_sgRNA_lib	T10PAMSGRNA_18004_6A*7A_AGAG	AGCGTAAGTCGCCGCTCCAC	AGCGTAAGTCGCCGCTCCACAGAGTA	AGAG	AGGTCGCG	TATGCCATG	gtggaaaggacgaaacaccgAGCGTAAGTCGCCGCTCCACgtttcagagctatgctggaaacagcatagcaagttgaaataaggctagtccgttatcaacttgaaaaagtggcaccgagtcggtgcttttttTATGCCATGAGCGTAAGTCGCCGCTCCACAGAGTAagcttggcgtaactagatct
top10_pam_sgRNA_lib	T10PAMSGRNA_18005_6A*7A_AGCG	GGTGTAAGTAGACGGCGGTT	GGTGTAAGTAGACGGCGGTTAGCGAC	AGCG	TACTGGTA	TGCTCGCAT	gtggaaaggacgaaacaccgGGTGTAAGTAGACGGCGGTTgtttcagagctatgctggaaacagcatagcaagttgaaataaggctagtccgttatcaacttgaaaaagtggcaccgagtcggtgcttttttTGCTCGCATGGTGTAAGTAGACGGCGGTTAGCGACagcttggcgtaactagatct
top10_pam_sgRNA_lib	T10PAMSGRNA_18006_6A*7A_AGGG	GTCGTAAGATGTTGTCGAAC	GTCGTAAGATGTTGTCGAACAGGGCA	AGGG	GATGTACT	ATATGGCAA	gtggaaaggacgaaacaccgGTCGTAAGATGTTGTCGAACgtttcagagctatgctggaaacagcatagcaagttgaaataaggctagtccgttatcaacttgaaaaagtggcaccgagtcggtgcttttttATATGGCAAGTCGTAAGATGTTGTCGAACAGGGCAagcttggcgtaactagatct
top10_pam_sgRNA_lib	T10PAMSGRNA_18007_6A*7A_GAAG	CGAGTAAGTCATATAGAAGA	CGAGTAAGTCATATAGAAGAGAAGTC	GAAG	GGAACCAT	TACTCACAG	gtggaaaggacgaaacaccgCGAGTAAGTCATATAGAAGAgtttcagagctatgctggaaacagcatagcaagttgaaataaggctagtccgttatcaacttgaaaaagtggcaccgagtcggtgcttttttTACTCACAGCGAGTAAGTCATATAGAAGAGAAGTCagcttggcgtaactagatct
top10_pam_sgRNA_lib	T10PAMSGRNA_18008_6A*7A_GACG	ACAGTAAGCACCCTTCGTTA	ACAGTAAGCACCCTTCGTTAGACGCT	GACG	TTGGACGA	AGATTCGAT	gtggaaaggacgaaacaccgACAGTAAGCACCCTTCGTTAgtttcagagctatgctggaaacagcatagcaagttgaaataaggctagtccgttatcaacttgaaaaagtggcaccgagtcggtgcttttttAGATTCGATACAGTAAGCACCCTTCGTTAGACGCTagcttggcgtaactagatct
top10_pam_sgRNA_lib	T10PAMSGRNA_18009_6A*7A_GAGG	ACAGTAAGCTGATGCGGAAG	ACAGTAAGCTGATGCGGAAGGAGGCT	GAGG	TACGACTC	CGCCCTTTA	gtggaaaggacgaaacaccgACAGTAAGCTGATGCGGAAGgtttcagagctatgctggaaacagcatagcaagttgaaataaggctagtccgttatcaacttgaaaaagtggcaccgagtcggtgcttttttCGCCCTTTAACAGTAAGCTGATGCGGAAGGAGGCTagcttggcgtaactagatct
top10_pam_sgRNA_lib	T10PAMSGRNA_18010_6A*7A_GGAG	TGTGTAAGATAGCACACGGC	TGTGTAAGATAGCACACGGCGGAGTG	GGAG	TATTACTG	ATCAGAAGT	gtggaaaggacgaaacaccgTGTGTAAGATAGCACACGGCgtttcagagctatgctggaaacagcatagcaagttgaaataaggctagtccgttatcaacttgaaaaagtggcaccgagtcggtgcttttttATCAGAAGTTGTGTAAGATAGCACACGGCGGAGTGagcttggcgtaactagatct
top10_pam_sgRNA_lib	T10PAMSGRNA_18011_6A*8A_AAAG	ACAGTATAGAATTGATCCGA	ACAGTATAGAATTGATCCGAAAAGAT	AAAG	TCCAAGTG	CTCCGCAAC	gtggaaaggacgaaacaccgACAGTATAGAATTGATCCGAgtttcagagctatgctggaaacagcatagcaagttgaaataaggctagtccgttatcaacttgaaaaagtggcaccgagtcggtgcttttttCTCCGCAACACAGTATAGAATTGATCCGAAAAGATagcttggcgtaactagatct
top10_pam_sgRNA_lib	T10PAMSGRNA_18012_6A*8A_AACG	AATGTATAGAGTGCTAGAGT	AATGTATAGAGTGCTAGAGTAACGTG	AACG	CGGTCATA	TACTGGCCC	gtggaaaggacgaaacaccgAATGTATAGAGTGCTAGAGTgtttcagagctatgctggaaacagcatagcaagttgaaataaggctagtccgttatcaacttgaaaaagtggcaccgagtcggtgcttttttTACTGGCCCAATGTATAGAGTGCTAGAGTAACGTGagcttggcgtaactagatct
top10_pam_sgRNA_lib	T10PAMSGRNA_18013_6A*8A_AAGG	ACTGTATAGCGTCAGAGCCG	ACTGTATAGCGTCAGAGCCGAAGGAG	AAGG	GCAGCACT	GGTCTGGAC	gtggaaaggacgaaacaccgACTGTATAGCGTCAGAGCCGgtttcagagctatgctggaaacagcatagcaagttgaaataaggctagtccgttatcaacttgaaaaagtggcaccgagtcggtgcttttttGGTCTGGACACTGTATAGCGTCAGAGCCGAAGGAGagcttggcgtaactagatct
top10_pam_sgRNA_lib	T10PAMSGRNA_18014_6A*8A_AGAG	ACTGTATAGTAGGTATTTCG	ACTGTATAGTAGGTATTTCGAGAGTC	AGAG	TAGGACGG	GAAGTCGTG	gtggaaaggacgaaacaccgACTGTATAGTAGGTATTTCGgtttcagagctatgctggaaacagcatagcaagttgaaataaggctagtccgttatcaacttgaaaaagtggcaccgagtcggtgcttttttGAAGTCGTGACTGTATAGTAGGTATTTCGAGAGTCagcttggcgtaactagatct
top10_pam_sgRNA_lib	T10PAMSGRNA_18015_6A*8A_AGCG	CCTGTATATACCGTTACCAT	CCTGTATATACCGTTACCATAGCGAT	AGCG	CTGGTCAC	TTCCCGCAG	gtggaaaggacgaaacaccgCCTGTATATACCGTTACCATgtttcagagctatgctggaaacagcatagcaagttgaaataaggctagtccgttatcaacttgaaaaagtggcaccgagtcggtgcttttttTTCCCGCAGCCTGTATATACCGTTACCATAGCGATagcttggcgtaactagatct
top10_pam_sgRNA_lib	T10PAMSGRNA_18016_6A*8A_AGGG	TATGTATAATGGACACGGAT	TATGTATAATGGACACGGATAGGGGC	AGGG	GCTTCAGA	CGATTCGGG	gtggaaaggacgaaacaccgTATGTATAATGGACACGGATgtttcagagctatgctggaaacagcatagcaagttgaaataaggctagtccgttatcaacttgaaaaagtggcaccgagtcggtgcttttttCGATTCGGGTATGTATAATGGACACGGATAGGGGCagcttggcgtaactagatct
top10_pam_sgRNA_lib	T10PAMSGRNA_18017_6A*8A_GAAG	TACGTATATGCGGCTACAAG	TACGTATATGCGGCTACAAGGAAGTC	GAAG	CTCGGACG	AAAGTAACT	gtggaaaggacgaaacaccgTACGTATATGCGGCTACAAGgtttcagagctatgctggaaacagcatagcaagttgaaataaggctagtccgttatcaacttgaaaaagtggcaccgagtcggtgcttttttAAAGTAACTTACGTATATGCGGCTACAAGGAAGTCagcttggcgtaactagatct
top10_pam_sgRNA_lib	T10PAMSGRNA_18018_6A*8A_GACG	GGAGTATATAGGTCACGGAG	GGAGTATATAGGTCACGGAGGACGTA	GACG	TGGTCTTA	TAGCTGTAG	gtggaaaggacgaaacaccgGGAGTATATAGGTCACGGAGgtttcagagctatgctggaaacagcatagcaagttgaaataaggctagtccgttatcaacttgaaaaagtggcaccgagtcggtgcttttttTAGCTGTAGGGAGTATATAGGTCACGGAGGACGTAagcttggcgtaactagatct
top10_pam_sgRNA_lib	T10PAMSGRNA_18019_6A*8A_GAGG	ACGGTATAGTACGACAGCGG	ACGGTATAGTACGACAGCGGGAGGCA	GAGG	AATGCTGT	AGGGTGAGC	gtggaaaggacgaaacaccgACGGTATAGTACGACAGCGGgtttcagagctatgctggaaacagcatagcaagttgaaataaggctagtccgttatcaacttgaaaaagtggcaccgagtcggtgcttttttAGGGTGAGCACGGTATAGTACGACAGCGGGAGGCAagcttggcgtaactagatct
top10_pam_sgRNA_lib	T10PAMSGRNA_18020_6A*8A_GGAG	CCAGTATACAAGGTGTCTTA	CCAGTATACAAGGTGTCTTAGGAGCA	GGAG	CAGAATGC	AGCCTTGAA	gtggaaaggacgaaacaccgCCAGTATACAAGGTGTCTTAgtttcagagctatgctggaaacagcatagcaagttgaaataaggctagtccgttatcaacttgaaaaagtggcaccgagtcggtgcttttttAGCCTTGAACCAGTATACAAGGTGTCTTAGGAGCAagcttggcgtaactagatct
top10_pam_sgRNA_lib	T10PAMSGRNA_18021_6A_AAAG	ATAGTATTCAGTTCCTTACT	ATAGTATTCAGTTCCTTACTAAAGAC	AAAG	GGACAGAT	CGCAAGGAT	gtggaaaggacgaaacaccgATAGTATTCAGTTCCTTACTgtttcagagctatgctggaaacagcatagcaagttgaaataaggctagtccgttatcaacttgaaaaagtggcaccgagtcggtgcttttttCGCAAGGATATAGTATTCAGTTCCTTACTAAAGACagcttggcgtaactagatct
top10_pam_sgRNA_lib	T10PAMSGRNA_18022_6A_AACG	CAGGTATTGACGGATCCATC	CAGGTATTGACGGATCCATCAACGTG	AACG	GCGGCTAA	GCAGTAGCC	gtggaaaggacgaaacaccgCAGGTATTGACGGATCCATCgtttcagagctatgctggaaacagcatagcaagttgaaataaggctagtccgttatcaacttgaaaaagtggcaccgagtcggtgcttttttGCAGTAGCCCAGGTATTGACGGATCCATCAACGTGagcttggcgtaactagatct
top10_pam_sgRNA_lib	T10PAMSGRNA_18023_6A_AAGG	TCGGTATTGATTATGTCGAG	TCGGTATTGATTATGTCGAGAAGGGA	AAGG	ATGCTGCG	CCGTGATAC	gtggaaaggacgaaacaccgTCGGTATTGATTATGTCGAGgtttcagagctatgctggaaacagcatagcaagttgaaataaggctagtccgttatcaacttgaaaaagtggcaccgagtcggtgcttttttCCGTGATACTCGGTATTGATTATGTCGAGAAGGGAagcttggcgtaactagatct
top10_pam_sgRNA_lib	T10PAMSGRNA_18024_6A_AGAG	ACGGTATTGCTTCGCTCGAG	ACGGTATTGCTTCGCTCGAGAGAGAG	AGAG	ATCGTCAG	CTAGACACT	gtggaaaggacgaaacaccgACGGTATTGCTTCGCTCGAGgtttcagagctatgctggaaacagcatagcaagttgaaataaggctagtccgttatcaacttgaaaaagtggcaccgagtcggtgcttttttCTAGACACTACGGTATTGCTTCGCTCGAGAGAGAGagcttggcgtaactagatct
top10_pam_sgRNA_lib	T10PAMSGRNA_18025_6A_AGCG	ACGGTATTCGTTCTTGATGA	ACGGTATTCGTTCTTGATGAAGCGTA	AGCG	TCGAGTAC	GCAAATAGT	gtggaaaggacgaaacaccgACGGTATTCGTTCTTGATGAgtttcagagctatgctggaaacagcatagcaagttgaaataaggctagtccgttatcaacttgaaaaagtggcaccgagtcggtgcttttttGCAAATAGTACGGTATTCGTTCTTGATGAAGCGTAagcttggcgtaactagatct
top10_pam_sgRNA_lib	T10PAMSGRNA_18026_6A_AGGG	CGAGTATTATTTAGGAGTAA	CGAGTATTATTTAGGAGTAAAGGGGT	AGGG	TAGCGTTC	TCATGCCTC	gtggaaaggacgaaacaccgCGAGTATTATTTAGGAGTAAgtttcagagctatgctggaaacagcatagcaagttgaaataaggctagtccgttatcaacttgaaaaagtggcaccgagtcggtgcttttttTCATGCCTCCGAGTATTATTTAGGAGTAAAGGGGTagcttggcgtaactagatct
top10_pam_sgRNA_lib	T10PAMSGRNA_18027_6A_GAAG	GCTGTATTCTCCATATGTCG	GCTGTATTCTCCATATGTCGGAAGGA	GAAG	CATAGGGC	CCTGTTAAA	gtggaaaggacgaaacaccgGCTGTATTCTCCATATGTCGgtttcagagctatgctggaaacagcatagcaagttgaaataaggctagtccgttatcaacttgaaaaagtggcaccgagtcggtgcttttttCCTGTTAAAGCTGTATTCTCCATATGTCGGAAGGAagcttggcgtaactagatct
top10_pam_sgRNA_lib	T10PAMSGRNA_18028_6A_GACG	GGCGTATTCGCGGATACGCA	GGCGTATTCGCGGATACGCAGACGAT	GACG	GTCAAGCG	ACGTAATAG	gtggaaaggacgaaacaccgGGCGTATTCGCGGATACGCAgtttcagagctatgctggaaacagcatagcaagttgaaataaggctagtccgttatcaacttgaaaaagtggcaccgagtcggtgcttttttACGTAATAGGGCGTATTCGCGGATACGCAGACGATagcttggcgtaactagatct
top10_pam_sgRNA_lib	T10PAMSGRNA_18029_6A_GAGG	ACGGTATTCACAATGCCCTA	ACGGTATTCACAATGCCCTAGAGGAC	GAGG	GTGGCGGA	CGGACATCA	gtggaaaggacgaaacaccgACGGTATTCACAATGCCCTAgtttcagagctatgctggaaacagcatagcaagttgaaataaggctagtccgttatcaacttgaaaaagtggcaccgagtcggtgcttttttCGGACATCAACGGTATTCACAATGCCCTAGAGGACagcttggcgtaactagatct
top10_pam_sgRNA_lib	T10PAMSGRNA_18030_6A_GGAG	TGCGTATTATTGCGGACAAA	TGCGTATTATTGCGGACAAAGGAGAG	GGAG	CAGGTCAC	ATTATCCGG	gtggaaaggacgaaacaccgTGCGTATTATTGCGGACAAAgtttcagagctatgctggaaacagcatagcaagttgaaataaggctagtccgttatcaacttgaaaaagtggcaccgagtcggtgcttttttATTATCCGGTGCGTATTATTGCGGACAAAGGAGAGagcttggcgtaactagatct
top10_pam_sgRNA_lib	T10PAMSGRNA_18031_6A*8C_AAAG	ACTGTATCGATGAGAGTGAC	ACTGTATCGATGAGAGTGACAAAGGC	AAAG	CCTCATGT	TGTGAACGG	gtggaaaggacgaaacaccgACTGTATCGATGAGAGTGACgtttcagagctatgctggaaacagcatagcaagttgaaataaggctagtccgttatcaacttgaaaaagtggcaccgagtcggtgcttttttTGTGAACGGACTGTATCGATGAGAGTGACAAAGGCagcttggcgtaactagatct
top10_pam_sgRNA_lib	T10PAMSGRNA_18032_6A*8C_AACG	AACGTATCGAGGATGTTATT	AACGTATCGAGGATGTTATTAACGTC	AACG	AACATCGA	ACTGCAGCT	gtggaaaggacgaaacaccgAACGTATCGAGGATGTTATTgtttcagagctatgctggaaacagcatagcaagttgaaataaggctagtccgttatcaacttgaaaaagtggcaccgagtcggtgcttttttACTGCAGCTAACGTATCGAGGATGTTATTAACGTCagcttggcgtaactagatct
top10_pam_sgRNA_lib	T10PAMSGRNA_18033_6A*8C_AAGG	TGTGTATCGCAGTCCTCGCC	TGTGTATCGCAGTCCTCGCCAAGGGT	AAGG	CTGGACTA	CTCCCGATG	gtggaaaggacgaaacaccgTGTGTATCGCAGTCCTCGCCgtttcagagctatgctggaaacagcatagcaagttgaaataaggctagtccgttatcaacttgaaaaagtggcaccgagtcggtgcttttttCTCCCGATGTGTGTATCGCAGTCCTCGCCAAGGGTagcttggcgtaactagatct
top10_pam_sgRNA_lib	T10PAMSGRNA_18034_6A*8C_AGAG	CACGTATCGAGCTCACGCCC	CACGTATCGAGCTCACGCCCAGAGAT	AGAG	TCAGCGAG	GAGGGTCGT	gtggaaaggacgaaacaccgCACGTATCGAGCTCACGCCCgtttcagagctatgctggaaacagcatagcaagttgaaataaggctagtccgttatcaacttgaaaaagtggcaccgagtcggtgcttttttGAGGGTCGTCACGTATCGAGCTCACGCCCAGAGATagcttggcgtaactagatct
top10_pam_sgRNA_lib	T10PAMSGRNA_18035_6A*8C_AGCG	CACGTATCCGGATGGTAGCA	CACGTATCCGGATGGTAGCAAGCGAT	AGCG	TACTTACG	TTCGAAGCC	gtggaaaggacgaaacaccgCACGTATCCGGATGGTAGCAgtttcagagctatgctggaaacagcatagcaagttgaaataaggctagtccgttatcaacttgaaaaagtggcaccgagtcggtgcttttttTTCGAAGCCCACGTATCCGGATGGTAGCAAGCGATagcttggcgtaactagatct
top10_pam_sgRNA_lib	T10PAMSGRNA_18036_6A*8C_AGGG	AAGGTATCGCGACAGTGTGC	AAGGTATCGCGACAGTGTGCAGGGCG	AGGG	TGATGCTG	TCTACAGCC	gtggaaaggacgaaacaccgAAGGTATCGCGACAGTGTGCgtttcagagctatgctggaaacagcatagcaagttgaaataaggctagtccgttatcaacttgaaaaagtggcaccgagtcggtgcttttttTCTACAGCCAAGGTATCGCGACAGTGTGCAGGGCGagcttggcgtaactagatct
top10_pam_sgRNA_lib	T10PAMSGRNA_18037_6A*8C_GAAG	GGCGTATCCACGGTATGTTG	GGCGTATCCACGGTATGTTGGAAGGA	GAAG	TGACAAAT	TAACAAGCG	gtggaaaggacgaaacaccgGGCGTATCCACGGTATGTTGgtttcagagctatgctggaaacagcatagcaagttgaaataaggctagtccgttatcaacttgaaaaagtggcaccgagtcggtgcttttttTAACAAGCGGGCGTATCCACGGTATGTTGGAAGGAagcttggcgtaactagatct
top10_pam_sgRNA_lib	T10PAMSGRNA_18038_6A*8C_GACG	ATCGTATCATTACTCAGCAA	ATCGTATCATTACTCAGCAAGACGGT	GACG	TTGTCACG	GTCATAATC	gtggaaaggacgaaacaccgATCGTATCATTACTCAGCAAgtttcagagctatgctggaaacagcatagcaagttgaaataaggctagtccgttatcaacttgaaaaagtggcaccgagtcggtgcttttttGTCATAATCATCGTATCATTACTCAGCAAGACGGTagcttggcgtaactagatct
top10_pam_sgRNA_lib	T10PAMSGRNA_18039_6A*8C_GAGG	TTAGTATCGAGCGTTGGAGT	TTAGTATCGAGCGTTGGAGTGAGGGT	GAGG	CTACCGAA	GCGAACTCG	gtggaaaggacgaaacaccgTTAGTATCGAGCGTTGGAGTgtttcagagctatgctggaaacagcatagcaagttgaaataaggctagtccgttatcaacttgaaaaagtggcaccgagtcggtgcttttttGCGAACTCGTTAGTATCGAGCGTTGGAGTGAGGGTagcttggcgtaactagatct
top10_pam_sgRNA_lib	T10PAMSGRNA_18040_6A*8C_GGAG	GCTGTATCCAGGGATATAGA	GCTGTATCCAGGGATATAGAGGAGGC	GGAG	AAGCCTTC	ATTTCCGAT	gtggaaaggacgaaacaccgGCTGTATCCAGGGATATAGAgtttcagagctatgctggaaacagcatagcaagttgaaataaggctagtccgttatcaacttgaaaaagtggcaccgagtcggtgcttttttATTTCCGATGCTGTATCCAGGGATATAGAGGAGGCagcttggcgtaactagatct
top10_pam_sgRNA_lib	T10PAMSGRNA_18041_6A_AAAG	TGTGTATGAGCAGATAGCCG	TGTGTATGAGCAGATAGCCGAAAGCT	AAAG	ATGACGGA	GCTCGAAGT	gtggaaaggacgaaacaccgTGTGTATGAGCAGATAGCCGgtttcagagctatgctggaaacagcatagcaagttgaaataaggctagtccgttatcaacttgaaaaagtggcaccgagtcggtgcttttttGCTCGAAGTTGTGTATGAGCAGATAGCCGAAAGCTagcttggcgtaactagatct
top10_pam_sgRNA_lib	T10PAMSGRNA_18042_6A_AACG	TAGGTATGGTCCTGCACTTC	TAGGTATGGTCCTGCACTTCAACGAG	AACG	CCCTGCAA	CGATAGTAA	gtggaaaggacgaaacaccgTAGGTATGGTCCTGCACTTCgtttcagagctatgctggaaacagcatagcaagttgaaataaggctagtccgttatcaacttgaaaaagtggcaccgagtcggtgcttttttCGATAGTAATAGGTATGGTCCTGCACTTCAACGAGagcttggcgtaactagatct
top10_pam_sgRNA_lib	T10PAMSGRNA_18043_6A_AAGG	AATGTATGCTCTGACAGCGT	AATGTATGCTCTGACAGCGTAAGGAT	AAGG	GAAATACC	GCTTATCTA	gtggaaaggacgaaacaccgAATGTATGCTCTGACAGCGTgtttcagagctatgctggaaacagcatagcaagttgaaataaggctagtccgttatcaacttgaaaaagtggcaccgagtcggtgcttttttGCTTATCTAAATGTATGCTCTGACAGCGTAAGGATagcttggcgtaactagatct
top10_pam_sgRNA_lib	T10PAMSGRNA_18044_6A_AGAG	TCAGTATGCTTGTATGGAGT	TCAGTATGCTTGTATGGAGTAGAGCG	AGAG	ATACGGAG	GGGTGAGCA	gtggaaaggacgaaacaccgTCAGTATGCTTGTATGGAGTgtttcagagctatgctggaaacagcatagcaagttgaaataaggctagtccgttatcaacttgaaaaagtggcaccgagtcggtgcttttttGGGTGAGCATCAGTATGCTTGTATGGAGTAGAGCGagcttggcgtaactagatct
top10_pam_sgRNA_lib	T10PAMSGRNA_18045_6A_AGCG	GAGGTATGATTATACAGTCC	GAGGTATGATTATACAGTCCAGCGGA	AGCG	CTTCAGGA	ACGATTTGG	gtggaaaggacgaaacaccgGAGGTATGATTATACAGTCCgtttcagagctatgctggaaacagcatagcaagttgaaataaggctagtccgttatcaacttgaaaaagtggcaccgagtcggtgcttttttACGATTTGGGAGGTATGATTATACAGTCCAGCGGAagcttggcgtaactagatct
top10_pam_sgRNA_lib	T10PAMSGRNA_18046_6A_AGGG	TCGGTATGTGTCAGACTGGC	TCGGTATGTGTCAGACTGGCAGGGAC	AGGG	CTGGCATC	AGTGCCGTC	gtggaaaggacgaaacaccgTCGGTATGTGTCAGACTGGCgtttcagagctatgctggaaacagcatagcaagttgaaataaggctagtccgttatcaacttgaaaaagtggcaccgagtcggtgcttttttAGTGCCGTCTCGGTATGTGTCAGACTGGCAGGGACagcttggcgtaactagatct
top10_pam_sgRNA_lib	T10PAMSGRNA_18047_6A_GAAG	TGTGTATGGTCTCAGCGTGC	TGTGTATGGTCTCAGCGTGCGAAGAC	GAAG	GAGTGTTC	ATTCAGTGC	gtggaaaggacgaaacaccgTGTGTATGGTCTCAGCGTGCgtttcagagctatgctggaaacagcatagcaagttgaaataaggctagtccgttatcaacttgaaaaagtggcaccgagtcggtgcttttttATTCAGTGCTGTGTATGGTCTCAGCGTGCGAAGACagcttggcgtaactagatct
top10_pam_sgRNA_lib	T10PAMSGRNA_18048_6A_GACG	ATCGTATGCTGCCGTACACA	ATCGTATGCTGCCGTACACAGACGAT	GACG	GATGCGAA	GGGCTGGAG	gtggaaaggacgaaacaccgATCGTATGCTGCCGTACACAgtttcagagctatgctggaaacagcatagcaagttgaaataaggctagtccgttatcaacttgaaaaagtggcaccgagtcggtgcttttttGGGCTGGAGATCGTATGCTGCCGTACACAGACGATagcttggcgtaactagatct
top10_pam_sgRNA_lib	T10PAMSGRNA_18049_6A_GAGG	CCGGTATGTAGACGCGGTTT	CCGGTATGTAGACGCGGTTTGAGGTA	GAGG	CAAAGTGG	ATCCGTAGG	gtggaaaggacgaaacaccgCCGGTATGTAGACGCGGTTTgtttcagagctatgctggaaacagcatagcaagttgaaataaggctagtccgttatcaacttgaaaaagtggcaccgagtcggtgcttttttATCCGTAGGCCGGTATGTAGACGCGGTTTGAGGTAagcttggcgtaactagatct
top10_pam_sgRNA_lib	T10PAMSGRNA_18050_6A_GGAG	AGTGTATGAGCATGAGTTTG	AGTGTATGAGCATGAGTTTGGGAGAG	GGAG	TAAGCTCA	TAGTGGTCT	gtggaaaggacgaaacaccgAGTGTATGAGCATGAGTTTGgtttcagagctatgctggaaacagcatagcaagttgaaataaggctagtccgttatcaacttgaaaaagtggcaccgagtcggtgcttttttTAGTGGTCTAGTGTATGAGCATGAGTTTGGGAGAGagcttggcgtaactagatct
top10_pam_sgRNA_lib	T10PAMSGRNA_18051_6A*7C*8A_AAAG	TCTGTACAAGTCACCTCCAA	TCTGTACAAGTCACCTCCAAAAAGGC	AAAG	TTCAACCG	TGGAATCCA	gtggaaaggacgaaacaccgTCTGTACAAGTCACCTCCAAgtttcagagctatgctggaaacagcatagcaagttgaaataaggctagtccgttatcaacttgaaaaagtggcaccgagtcggtgcttttttTGGAATCCATCTGTACAAGTCACCTCCAAAAAGGCagcttggcgtaactagatct
top10_pam_sgRNA_lib	T10PAMSGRNA_18052_6A*7C*8A_AACG	AGAGTACATCTCGCAGTGTC	AGAGTACATCTCGCAGTGTCAACGCG	AACG	CTAGTAAC	AAGTTCCTG	gtggaaaggacgaaacaccgAGAGTACATCTCGCAGTGTCgtttcagagctatgctggaaacagcatagcaagttgaaataaggctagtccgttatcaacttgaaaaagtggcaccgagtcggtgcttttttAAGTTCCTGAGAGTACATCTCGCAGTGTCAACGCGagcttggcgtaactagatct
top10_pam_sgRNA_lib	T10PAMSGRNA_18053_6A*7C*8A_AAGG	TGCGTACACGTGGAGATGAC	TGCGTACACGTGGAGATGACAAGGAC	AAGG	GCTGTATA	CAAAGTCCT	gtggaaaggacgaaacaccgTGCGTACACGTGGAGATGACgtttcagagctatgctggaaacagcatagcaagttgaaataaggctagtccgttatcaacttgaaaaagtggcaccgagtcggtgcttttttCAAAGTCCTTGCGTACACGTGGAGATGACAAGGACagcttggcgtaactagatct
top10_pam_sgRNA_lib	T10PAMSGRNA_18054_6A*7C*8A_AGAG	GATGTACATCCCAGGCCGGG	GATGTACATCCCAGGCCGGGAGAGAG	AGAG	TGAGCAAT	CTAACGCGA	gtggaaaggacgaaacaccgGATGTACATCCCAGGCCGGGgtttcagagctatgctggaaacagcatagcaagttgaaataaggctagtccgttatcaacttgaaaaagtggcaccgagtcggtgcttttttCTAACGCGAGATGTACATCCCAGGCCGGGAGAGAGagcttggcgtaactagatct
top10_pam_sgRNA_lib	T10PAMSGRNA_18055_6A*7C*8A_AGCG	CATGTACACATGAGGAGCAC	CATGTACACATGAGGAGCACAGCGGT	AGCG	ATACAAGA	TTAGTCCCA	gtggaaaggacgaaacaccgCATGTACACATGAGGAGCACgtttcagagctatgctggaaacagcatagcaagttgaaataaggctagtccgttatcaacttgaaaaagtggcaccgagtcggtgcttttttTTAGTCCCACATGTACACATGAGGAGCACAGCGGTagcttggcgtaactagatct
top10_pam_sgRNA_lib	T10PAMSGRNA_18056_6A*7C*8A_AGGG	CGAGTACAGACTTACTACCT	CGAGTACAGACTTACTACCTAGGGAG	AGGG	TGATCCGC	GTTGCTTAT	gtggaaaggacgaaacaccgCGAGTACAGACTTACTACCTgtttcagagctatgctggaaacagcatagcaagttgaaataaggctagtccgttatcaacttgaaaaagtggcaccgagtcggtgcttttttGTTGCTTATCGAGTACAGACTTACTACCTAGGGAGagcttggcgtaactagatct
top10_pam_sgRNA_lib	T10PAMSGRNA_18057_6A*7C*8A_GAAG	TATGTACAACGTGTATGTAA	TATGTACAACGTGTATGTAAGAAGAT	GAAG	CAGGTCAG	GGCGATGGA	gtggaaaggacgaaacaccgTATGTACAACGTGTATGTAAgtttcagagctatgctggaaacagcatagcaagttgaaataaggctagtccgttatcaacttgaaaaagtggcaccgagtcggtgcttttttGGCGATGGATATGTACAACGTGTATGTAAGAAGATagcttggcgtaactagatct
top10_pam_sgRNA_lib	T10PAMSGRNA_18058_6A*7C*8A_GACG	ACTGTACATGTGAGAGCCAT	ACTGTACATGTGAGAGCCATGACGTA	GACG	AGCGACTC	CGCTAACAT	gtggaaaggacgaaacaccgACTGTACATGTGAGAGCCATgtttcagagctatgctggaaacagcatagcaagttgaaataaggctagtccgttatcaacttgaaaaagtggcaccgagtcggtgcttttttCGCTAACATACTGTACATGTGAGAGCCATGACGTAagcttggcgtaactagatct
top10_pam_sgRNA_lib	T10PAMSGRNA_18059_6A*7C*8A_GAGG	GGAGTACAGAACGATGAATC	GGAGTACAGAACGATGAATCGAGGTC	GAGG	CCCGTGAT	ATGCCAGAC	gtggaaaggacgaaacaccgGGAGTACAGAACGATGAATCgtttcagagctatgctggaaacagcatagcaagttgaaataaggctagtccgttatcaacttgaaaaagtggcaccgagtcggtgcttttttATGCCAGACGGAGTACAGAACGATGAATCGAGGTCagcttggcgtaactagatct
top10_pam_sgRNA_lib	T10PAMSGRNA_18060_6A*7C*8A_GGAG	CGAGTACAACAGGCGCACCT	CGAGTACAACAGGCGCACCTGGAGTG	GGAG	CGAACCCT	AGCAGAGTA	gtggaaaggacgaaacaccgCGAGTACAACAGGCGCACCTgtttcagagctatgctggaaacagcatagcaagttgaaataaggctagtccgttatcaacttgaaaaagtggcaccgagtcggtgcttttttAGCAGAGTACGAGTACAACAGGCGCACCTGGAGTGagcttggcgtaactagatct
top10_pam_sgRNA_lib	T10PAMSGRNA_18061_6A*7C_AAAG	GTCGTACTCGTCGTCAGACG	GTCGTACTCGTCGTCAGACGAAAGGT	AAAG	GACTCGAT	GGAAAGACT	gtggaaaggacgaaacaccgGTCGTACTCGTCGTCAGACGgtttcagagctatgctggaaacagcatagcaagttgaaataaggctagtccgttatcaacttgaaaaagtggcaccgagtcggtgcttttttGGAAAGACTGTCGTACTCGTCGTCAGACGAAAGGTagcttggcgtaactagatct
top10_pam_sgRNA_lib	T10PAMSGRNA_18062_6A*7C_AACG	ATGGTACTATCCTAATTTAT	ATGGTACTATCCTAATTTATAACGCT	AACG	AGGTCCAA	TCAGGAATT	gtggaaaggacgaaacaccgATGGTACTATCCTAATTTATgtttcagagctatgctggaaacagcatagcaagttgaaataaggctagtccgttatcaacttgaaaaagtggcaccgagtcggtgcttttttTCAGGAATTATGGTACTATCCTAATTTATAACGCTagcttggcgtaactagatct
top10_pam_sgRNA_lib	T10PAMSGRNA_18063_6A*7C_AAGG	ATCGTACTCACGGAATCTCC	ATCGTACTCACGGAATCTCCAAGGGC	AAGG	AGCACAGT	CCATTGGTG	gtggaaaggacgaaacaccgATCGTACTCACGGAATCTCCgtttcagagctatgctggaaacagcatagcaagttgaaataaggctagtccgttatcaacttgaaaaagtggcaccgagtcggtgcttttttCCATTGGTGATCGTACTCACGGAATCTCCAAGGGCagcttggcgtaactagatct
top10_pam_sgRNA_lib	T10PAMSGRNA_18064_6A*7C_AGAG	CGCGTACTCAGAGAATCTAG	CGCGTACTCAGAGAATCTAGAGAGAG	AGAG	GATACTGA	TATCGCAGG	gtggaaaggacgaaacaccgCGCGTACTCAGAGAATCTAGgtttcagagctatgctggaaacagcatagcaagttgaaataaggctagtccgttatcaacttgaaaaagtggcaccgagtcggtgcttttttTATCGCAGGCGCGTACTCAGAGAATCTAGAGAGAGagcttggcgtaactagatct
top10_pam_sgRNA_lib	T10PAMSGRNA_18065_6A*7C_AGCG	CATGTACTTGAGCATGAACT	CATGTACTTGAGCATGAACTAGCGGA	AGCG	GATCCATG	CGTAATTCG	gtggaaaggacgaaacaccgCATGTACTTGAGCATGAACTgtttcagagctatgctggaaacagcatagcaagttgaaataaggctagtccgttatcaacttgaaaaagtggcaccgagtcggtgcttttttCGTAATTCGCATGTACTTGAGCATGAACTAGCGGAagcttggcgtaactagatct
top10_pam_sgRNA_lib	T10PAMSGRNA_18066_6A*7C_AGGG	CCGGTACTTCTTTCAGGCAT	CCGGTACTTCTTTCAGGCATAGGGCG	AGGG	GAATCGTA	GGCCGTAAG	gtggaaaggacgaaacaccgCCGGTACTTCTTTCAGGCATgtttcagagctatgctggaaacagcatagcaagttgaaataaggctagtccgttatcaacttgaaaaagtggcaccgagtcggtgcttttttGGCCGTAAGCCGGTACTTCTTTCAGGCATAGGGCGagcttggcgtaactagatct
top10_pam_sgRNA_lib	T10PAMSGRNA_18067_6A*7C_GAAG	ACTGTACTTATTTAACCGAA	ACTGTACTTATTTAACCGAAGAAGTC	GAAG	TGACACGC	GCCCTAAGA	gtggaaaggacgaaacaccgACTGTACTTATTTAACCGAAgtttcagagctatgctggaaacagcatagcaagttgaaataaggctagtccgttatcaacttgaaaaagtggcaccgagtcggtgcttttttGCCCTAAGAACTGTACTTATTTAACCGAAGAAGTCagcttggcgtaactagatct
top10_pam_sgRNA_lib	T10PAMSGRNA_18068_6A*7C_GACG	GATGTACTTACCGAGTTGGC	GATGTACTTACCGAGTTGGCGACGAC	GACG	GACAGGTC	CTGTTTAAA	gtggaaaggacgaaacaccgGATGTACTTACCGAGTTGGCgtttcagagctatgctggaaacagcatagcaagttgaaataaggctagtccgttatcaacttgaaaaagtggcaccgagtcggtgcttttttCTGTTTAAAGATGTACTTACCGAGTTGGCGACGACagcttggcgtaactagatct
top10_pam_sgRNA_lib	T10PAMSGRNA_18069_6A*7C_GAGG	TTCGTACTTACCCGACATAT	TTCGTACTTACCCGACATATGAGGGA	GAGG	GGCGCTAG	GGTTACAAA	gtggaaaggacgaaacaccgTTCGTACTTACCCGACATATgtttcagagctatgctggaaacagcatagcaagttgaaataaggctagtccgttatcaacttgaaaaagtggcaccgagtcggtgcttttttGGTTACAAATTCGTACTTACCCGACATATGAGGGAagcttggcgtaactagatct
top10_pam_sgRNA_lib	T10PAMSGRNA_18070_6A*7C_GGAG	GTAGTACTTACAGTGTGTGC	GTAGTACTTACAGTGTGTGCGGAGGA	GGAG	CAGTGTTG	ATAGCCCAA	gtggaaaggacgaaacaccgGTAGTACTTACAGTGTGTGCgtttcagagctatgctggaaacagcatagcaagttgaaataaggctagtccgttatcaacttgaaaaagtggcaccgagtcggtgcttttttATAGCCCAAGTAGTACTTACAGTGTGTGCGGAGGAagcttggcgtaactagatct
top10_pam_sgRNA_lib	T10PAMSGRNA_18071_6A*7C*8C_AAAG	TTCGTACCTGATGTTAAATT	TTCGTACCTGATGTTAAATTAAAGGC	AAAG	GCCTCACG	ATGTGTAAC	gtggaaaggacgaaacaccgTTCGTACCTGATGTTAAATTgtttcagagctatgctggaaacagcatagcaagttgaaataaggctagtccgttatcaacttgaaaaagtggcaccgagtcggtgcttttttATGTGTAACTTCGTACCTGATGTTAAATTAAAGGCagcttggcgtaactagatct
top10_pam_sgRNA_lib	T10PAMSGRNA_18072_6A*7C*8C_AACG	AAGGTACCCATCAGACCCAA	AAGGTACCCATCAGACCCAAAACGAG	AACG	CTAGTGGG	TGTAGTCCA	gtggaaaggacgaaacaccgAAGGTACCCATCAGACCCAAgtttcagagctatgctggaaacagcatagcaagttgaaataaggctagtccgttatcaacttgaaaaagtggcaccgagtcggtgcttttttTGTAGTCCAAAGGTACCCATCAGACCCAAAACGAGagcttggcgtaactagatct
top10_pam_sgRNA_lib	T10PAMSGRNA_18073_6A*7C*8C_AAGG	GGAGTACCACGTTCGCCCGT	GGAGTACCACGTTCGCCCGTAAGGAC	AAGG	CAGGACTT	ACGTACACC	gtggaaaggacgaaacaccgGGAGTACCACGTTCGCCCGTgtttcagagctatgctggaaacagcatagcaagttgaaataaggctagtccgttatcaacttgaaaaagtggcaccgagtcggtgcttttttACGTACACCGGAGTACCACGTTCGCCCGTAAGGACagcttggcgtaactagatct
top10_pam_sgRNA_lib	T10PAMSGRNA_18074_6A*7C*8C_AGAG	TCTGTACCAGTGGAACTTAG	TCTGTACCAGTGGAACTTAGAGAGCA	AGAG	CCTCACGC	ATCACTCGT	gtggaaaggacgaaacaccgTCTGTACCAGTGGAACTTAGgtttcagagctatgctggaaacagcatagcaagttgaaataaggctagtccgttatcaacttgaaaaagtggcaccgagtcggtgcttttttATCACTCGTTCTGTACCAGTGGAACTTAGAGAGCAagcttggcgtaactagatct
top10_pam_sgRNA_lib	T10PAMSGRNA_18075_6A*7C*8C_AGCG	ACTGTACCGTTAGATCCGAA	ACTGTACCGTTAGATCCGAAAGCGCA	AGCG	TGAATCTT	TAACTCTTG	gtggaaaggacgaaacaccgACTGTACCGTTAGATCCGAAgtttcagagctatgctggaaacagcatagcaagttgaaataaggctagtccgttatcaacttgaaaaagtggcaccgagtcggtgcttttttTAACTCTTGACTGTACCGTTAGATCCGAAAGCGCAagcttggcgtaactagatct
top10_pam_sgRNA_lib	T10PAMSGRNA_18076_6A*7C*8C_AGGG	TCGGTACCACAGTGACACGG	TCGGTACCACAGTGACACGGAGGGAG	AGGG	AAATGCTG	CGCGGTGAC	gtggaaaggacgaaacaccgTCGGTACCACAGTGACACGGgtttcagagctatgctggaaacagcatagcaagttgaaataaggctagtccgttatcaacttgaaaaagtggcaccgagtcggtgcttttttCGCGGTGACTCGGTACCACAGTGACACGGAGGGAGagcttggcgtaactagatct
top10_pam_sgRNA_lib	T10PAMSGRNA_18077_6A*7C*8C_GAAG	GGCGTACCCTCGCGTCCCAT	GGCGTACCCTCGCGTCCCATGAAGCG	GAAG	GGATCACA	CAAAGCTTG	gtggaaaggacgaaacaccgGGCGTACCCTCGCGTCCCATgtttcagagctatgctggaaacagcatagcaagttgaaataaggctagtccgttatcaacttgaaaaagtggcaccgagtcggtgcttttttCAAAGCTTGGGCGTACCCTCGCGTCCCATGAAGCGagcttggcgtaactagatct
top10_pam_sgRNA_lib	T10PAMSGRNA_18078_6A*7C*8C_GACG	TTCGTACCCGCTATCTCAAT	TTCGTACCCGCTATCTCAATGACGTC	GACG	CTAATCCG	GCCGCTGTA	gtggaaaggacgaaacaccgTTCGTACCCGCTATCTCAATgtttcagagctatgctggaaacagcatagcaagttgaaataaggctagtccgttatcaacttgaaaaagtggcaccgagtcggtgcttttttGCCGCTGTATTCGTACCCGCTATCTCAATGACGTCagcttggcgtaactagatct
top10_pam_sgRNA_lib	T10PAMSGRNA_18079_6A*7C*8C_GAGG	CTCGTACCTGTTAGCTACGA	CTCGTACCTGTTAGCTACGAGAGGCG	GAGG	CGGACCTC	TTTCAGTAA	gtggaaaggacgaaacaccgCTCGTACCTGTTAGCTACGAgtttcagagctatgctggaaacagcatagcaagttgaaataaggctagtccgttatcaacttgaaaaagtggcaccgagtcggtgcttttttTTTCAGTAACTCGTACCTGTTAGCTACGAGAGGCGagcttggcgtaactagatct
top10_pam_sgRNA_lib	T10PAMSGRNA_18080_6A*7C*8C_GGAG	TTAGTACCTCCTCGAGCAGG	TTAGTACCTCCTCGAGCAGGGGAGCT	GGAG	TGCAAGAG	ATGGGCTAC	gtggaaaggacgaaacaccgTTAGTACCTCCTCGAGCAGGgtttcagagctatgctggaaacagcatagcaagttgaaataaggctagtccgttatcaacttgaaaaagtggcaccgagtcggtgcttttttATGGGCTACTTAGTACCTCCTCGAGCAGGGGAGCTagcttggcgtaactagatct
top10_pam_sgRNA_lib	T10PAMSGRNA_18081_6A*7C_AAAG	TTGGTACGAGCGTACTCTTC	TTGGTACGAGCGTACTCTTCAAAGAT	AAAG	CCCGGGAT	GAGTCATCG	gtggaaaggacgaaacaccgTTGGTACGAGCGTACTCTTCgtttcagagctatgctggaaacagcatagcaagttgaaataaggctagtccgttatcaacttgaaaaagtggcaccgagtcggtgcttttttGAGTCATCGTTGGTACGAGCGTACTCTTCAAAGATagcttggcgtaactagatct
top10_pam_sgRNA_lib	T10PAMSGRNA_18082_6A*7C_AACG	CTAGTACGGAACCAGCGGGC	CTAGTACGGAACCAGCGGGCAACGTG	AACG	AGTGAACT	CGAAGTATT	gtggaaaggacgaaacaccgCTAGTACGGAACCAGCGGGCgtttcagagctatgctggaaacagcatagcaagttgaaataaggctagtccgttatcaacttgaaaaagtggcaccgagtcggtgcttttttCGAAGTATTCTAGTACGGAACCAGCGGGCAACGTGagcttggcgtaactagatct
top10_pam_sgRNA_lib	T10PAMSGRNA_18083_6A*7C_AAGG	TAGGTACGTACGACTCCGTA	TAGGTACGTACGACTCCGTAAAGGGT	AAGG	GCGCTCAG	GCTTGGACC	gtggaaaggacgaaacaccgTAGGTACGTACGACTCCGTAgtttcagagctatgctggaaacagcatagcaagttgaaataaggctagtccgttatcaacttgaaaaagtggcaccgagtcggtgcttttttGCTTGGACCTAGGTACGTACGACTCCGTAAAGGGTagcttggcgtaactagatct
top10_pam_sgRNA_lib	T10PAMSGRNA_18084_6A*7C_AGAG	AACGTACGAGGGAGTGTACG	AACGTACGAGGGAGTGTACGAGAGGT	AGAG	GCAGCTGT	CATAGACCG	gtggaaaggacgaaacaccgAACGTACGAGGGAGTGTACGgtttcagagctatgctggaaacagcatagcaagttgaaataaggctagtccgttatcaacttgaaaaagtggcaccgagtcggtgcttttttCATAGACCGAACGTACGAGGGAGTGTACGAGAGGTagcttggcgtaactagatct
top10_pam_sgRNA_lib	T10PAMSGRNA_18085_6A*7C_AGCG	CTCGTACGGCGTACGAATCC	CTCGTACGGCGTACGAATCCAGCGCG	AGCG	AACGGTCG	CTAAGCTCC	gtggaaaggacgaaacaccgCTCGTACGGCGTACGAATCCgtttcagagctatgctggaaacagcatagcaagttgaaataaggctagtccgttatcaacttgaaaaagtggcaccgagtcggtgcttttttCTAAGCTCCCTCGTACGGCGTACGAATCCAGCGCGagcttggcgtaactagatct
top10_pam_sgRNA_lib	T10PAMSGRNA_18086_6A*7C_AGGG	ATAGTACGGCATATGTCTTA	ATAGTACGGCATATGTCTTAAGGGGT	AGGG	CGGCTAGG	CTGAGGTTC	gtggaaaggacgaaacaccgATAGTACGGCATATGTCTTAgtttcagagctatgctggaaacagcatagcaagttgaaataaggctagtccgttatcaacttgaaaaagtggcaccgagtcggtgcttttttCTGAGGTTCATAGTACGGCATATGTCTTAAGGGGTagcttggcgtaactagatct
top10_pam_sgRNA_lib	T10PAMSGRNA_18087_6A*7C_GAAG	CCAGTACGATCCCTAGTTGG	CCAGTACGATCCCTAGTTGGGAAGTC	GAAG	GGCCCATT	GTTTAACAT	gtggaaaggacgaaacaccgCCAGTACGATCCCTAGTTGGgtttcagagctatgctggaaacagcatagcaagttgaaataaggctagtccgttatcaacttgaaaaagtggcaccgagtcggtgcttttttGTTTAACATCCAGTACGATCCCTAGTTGGGAAGTCagcttggcgtaactagatct
top10_pam_sgRNA_lib	T10PAMSGRNA_18088_6A*7C_GACG	CCTGTACGTCCGCTCGCGCT	CCTGTACGTCCGCTCGCGCTGACGTG	GACG	GGACTCCA	CTCTGAAAT	gtggaaaggacgaaacaccgCCTGTACGTCCGCTCGCGCTgtttcagagctatgctggaaacagcatagcaagttgaaataaggctagtccgttatcaacttgaaaaagtggcaccgagtcggtgcttttttCTCTGAAATCCTGTACGTCCGCTCGCGCTGACGTGagcttggcgtaactagatct
top10_pam_sgRNA_lib	T10PAMSGRNA_18089_6A*7C_GAGG	CGTGTACGGAATGATGAATC	CGTGTACGGAATGATGAATCGAGGCT	GAGG	CAGTGTAT	CCACCGATA	gtggaaaggacgaaacaccgCGTGTACGGAATGATGAATCgtttcagagctatgctggaaacagcatagcaagttgaaataaggctagtccgttatcaacttgaaaaagtggcaccgagtcggtgcttttttCCACCGATACGTGTACGGAATGATGAATCGAGGCTagcttggcgtaactagatct
top10_pam_sgRNA_lib	T10PAMSGRNA_18090_6A*7C_GGAG	TCTGTACGAGCTCGGATCGG	TCTGTACGAGCTCGGATCGGGGAGGA	GGAG	TGAACCTT	TGAACCCAG	gtggaaaggacgaaacaccgTCTGTACGAGCTCGGATCGGgtttcagagctatgctggaaacagcatagcaagttgaaataaggctagtccgttatcaacttgaaaaagtggcaccgagtcggtgcttttttTGAACCCAGTCTGTACGAGCTCGGATCGGGGAGGAagcttggcgtaactagatct
top10_pam_sgRNA_lib	T10PAMSGRNA_18091_6A*8A_AAAG	CCTGTAGATCGCCAATGAAG	CCTGTAGATCGCCAATGAAGAAAGGC	AAAG	CGTATCAC	GCGTCGTAC	gtggaaaggacgaaacaccgCCTGTAGATCGCCAATGAAGgtttcagagctatgctggaaacagcatagcaagttgaaataaggctagtccgttatcaacttgaaaaagtggcaccgagtcggtgcttttttGCGTCGTACCCTGTAGATCGCCAATGAAGAAAGGCagcttggcgtaactagatct
top10_pam_sgRNA_lib	T10PAMSGRNA_18092_6A*8A_AACG	GGAGTAGATCGGTGGTTAGA	GGAGTAGATCGGTGGTTAGAAACGAC	AACG	CTACGAGG	CGGATCGAA	gtggaaaggacgaaacaccgGGAGTAGATCGGTGGTTAGAgtttcagagctatgctggaaacagcatagcaagttgaaataaggctagtccgttatcaacttgaaaaagtggcaccgagtcggtgcttttttCGGATCGAAGGAGTAGATCGGTGGTTAGAAACGACagcttggcgtaactagatct
top10_pam_sgRNA_lib	T10PAMSGRNA_18093_6A*8A_AAGG	TCGGTAGAACGGATTCACTC	TCGGTAGAACGGATTCACTCAAGGCA	AAGG	GACTGAAG	GGCGTATCT	gtggaaaggacgaaacaccgTCGGTAGAACGGATTCACTCgtttcagagctatgctggaaacagcatagcaagttgaaataaggctagtccgttatcaacttgaaaaagtggcaccgagtcggtgcttttttGGCGTATCTTCGGTAGAACGGATTCACTCAAGGCAagcttggcgtaactagatct
top10_pam_sgRNA_lib	T10PAMSGRNA_18094_6A*8A_AGAG	CGTGTAGAATCATACTTCCC	CGTGTAGAATCATACTTCCCAGAGTA	AGAG	CGATCTGA	CCGCATTAT	gtggaaaggacgaaacaccgCGTGTAGAATCATACTTCCCgtttcagagctatgctggaaacagcatagcaagttgaaataaggctagtccgttatcaacttgaaaaagtggcaccgagtcggtgcttttttCCGCATTATCGTGTAGAATCATACTTCCCAGAGTAagcttggcgtaactagatct
top10_pam_sgRNA_lib	T10PAMSGRNA_18095_6A*8A_AGCG	CTAGTAGACGTAGACGCGTA	CTAGTAGACGTAGACGCGTAAGCGAC	AGCG	TTGAACAC	TTTAACGAG	gtggaaaggacgaaacaccgCTAGTAGACGTAGACGCGTAgtttcagagctatgctggaaacagcatagcaagttgaaataaggctagtccgttatcaacttgaaaaagtggcaccgagtcggtgcttttttTTTAACGAGCTAGTAGACGTAGACGCGTAAGCGACagcttggcgtaactagatct
top10_pam_sgRNA_lib	T10PAMSGRNA_18096_6A*8A_AGGG	CGTGTAGATGCTGAGTCTCA	CGTGTAGATGCTGAGTCTCAAGGGTA	AGGG	GACTGTCG	AAATAAGCA	gtggaaaggacgaaacaccgCGTGTAGATGCTGAGTCTCAgtttcagagctatgctggaaacagcatagcaagttgaaataaggctagtccgttatcaacttgaaaaagtggcaccgagtcggtgcttttttAAATAAGCACGTGTAGATGCTGAGTCTCAAGGGTAagcttggcgtaactagatct
top10_pam_sgRNA_lib	T10PAMSGRNA_18097_6A*8A_GAAG	ACTGTAGACACGACCAACTA	ACTGTAGACACGACCAACTAGAAGTA	GAAG	CACATGCC	GCTAAAGTG	gtggaaaggacgaaacaccgACTGTAGACACGACCAACTAgtttcagagctatgctggaaacagcatagcaagttgaaataaggctagtccgttatcaacttgaaaaagtggcaccgagtcggtgcttttttGCTAAAGTGACTGTAGACACGACCAACTAGAAGTAagcttggcgtaactagatct
top10_pam_sgRNA_lib	T10PAMSGRNA_18098_6A*8A_GACG	TACGTAGATCGTTCGATGGT	TACGTAGATCGTTCGATGGTGACGGA	GACG	CGTCGTGA	TGGACTTGA	gtggaaaggacgaaacaccgTACGTAGATCGTTCGATGGTgtttcagagctatgctggaaacagcatagcaagttgaaataaggctagtccgttatcaacttgaaaaagtggcaccgagtcggtgcttttttTGGACTTGATACGTAGATCGTTCGATGGTGACGGAagcttggcgtaactagatct
top10_pam_sgRNA_lib	T10PAMSGRNA_18099_6A*8A_GAGG	CGCGTAGAGCTTTACATTCG	CGCGTAGAGCTTTACATTCGGAGGCG	GAGG	TCCAGGTG	CTTAGGTAT	gtggaaaggacgaaacaccgCGCGTAGAGCTTTACATTCGgtttcagagctatgctggaaacagcatagcaagttgaaataaggctagtccgttatcaacttgaaaaagtggcaccgagtcggtgcttttttCTTAGGTATCGCGTAGAGCTTTACATTCGGAGGCGagcttggcgtaactagatct
top10_pam_sgRNA_lib	T10PAMSGRNA_18100_6A*8A_GGAG	CGCGTAGAATCGACTGAGCC	CGCGTAGAATCGACTGAGCCGGAGAC	GGAG	TTACAATG	TTCATAACG	gtggaaaggacgaaacaccgCGCGTAGAATCGACTGAGCCgtttcagagctatgctggaaacagcatagcaagttgaaataaggctagtccgttatcaacttgaaaaagtggcaccgagtcggtgcttttttTTCATAACGCGCGTAGAATCGACTGAGCCGGAGACagcttggcgtaactagatct
top10_pam_sgRNA_lib	T10PAMSGRNA_18101_6A_AAAG	TATGTAGTCTGTCGCTCGCA	TATGTAGTCTGTCGCTCGCAAAAGTA	AAAG	GACACTCT	AAGCGGTGA	gtggaaaggacgaaacaccgTATGTAGTCTGTCGCTCGCAgtttcagagctatgctggaaacagcatagcaagttgaaataaggctagtccgttatcaacttgaaaaagtggcaccgagtcggtgcttttttAAGCGGTGATATGTAGTCTGTCGCTCGCAAAAGTAagcttggcgtaactagatct
top10_pam_sgRNA_lib	T10PAMSGRNA_18102_6A_AACG	GTAGTAGTCGCATGTGTATC	GTAGTAGTCGCATGTGTATCAACGCG	AACG	TTAGCCTG	TTTGACACC	gtggaaaggacgaaacaccgGTAGTAGTCGCATGTGTATCgtttcagagctatgctggaaacagcatagcaagttgaaataaggctagtccgttatcaacttgaaaaagtggcaccgagtcggtgcttttttTTTGACACCGTAGTAGTCGCATGTGTATCAACGCGagcttggcgtaactagatct
top10_pam_sgRNA_lib	T10PAMSGRNA_18103_6A_AAGG	AATGTAGTCAGTGTCGATAT	AATGTAGTCAGTGTCGATATAAGGCG	AAGG	CCTATCGC	TTTCACGAC	gtggaaaggacgaaacaccgAATGTAGTCAGTGTCGATATgtttcagagctatgctggaaacagcatagcaagttgaaataaggctagtccgttatcaacttgaaaaagtggcaccgagtcggtgcttttttTTTCACGACAATGTAGTCAGTGTCGATATAAGGCGagcttggcgtaactagatct
top10_pam_sgRNA_lib	T10PAMSGRNA_18104_6A_AGAG	CACGTAGTGTTTCACGACAC	CACGTAGTGTTTCACGACACAGAGCG	AGAG	ACTAACCG	GAATGCCTT	gtggaaaggacgaaacaccgCACGTAGTGTTTCACGACACgtttcagagctatgctggaaacagcatagcaagttgaaataaggctagtccgttatcaacttgaaaaagtggcaccgagtcggtgcttttttGAATGCCTTCACGTAGTGTTTCACGACACAGAGCGagcttggcgtaactagatct
top10_pam_sgRNA_lib	T10PAMSGRNA_18105_6A_AGCG	ACTGTAGTGCTCCATGGGCC	ACTGTAGTGCTCCATGGGCCAGCGCA	AGCG	TTAATACG	GAACTCGCC	gtggaaaggacgaaacaccgACTGTAGTGCTCCATGGGCCgtttcagagctatgctggaaacagcatagcaagttgaaataaggctagtccgttatcaacttgaaaaagtggcaccgagtcggtgcttttttGAACTCGCCACTGTAGTGCTCCATGGGCCAGCGCAagcttggcgtaactagatct
top10_pam_sgRNA_lib	T10PAMSGRNA_18106_6A_AGGG	CTGGTAGTATGAGTGATATA	CTGGTAGTATGAGTGATATAAGGGTC	AGGG	GCATAAAC	GCAGCTCGA	gtggaaaggacgaaacaccgCTGGTAGTATGAGTGATATAgtttcagagctatgctggaaacagcatagcaagttgaaataaggctagtccgttatcaacttgaaaaagtggcaccgagtcggtgcttttttGCAGCTCGACTGGTAGTATGAGTGATATAAGGGTCagcttggcgtaactagatct
top10_pam_sgRNA_lib	T10PAMSGRNA_18107_6A_GAAG	CTAGTAGTAGCGTCGATACC	CTAGTAGTAGCGTCGATACCGAAGCA	GAAG	GATCCTTA	CCATCCGAA	gtggaaaggacgaaacaccgCTAGTAGTAGCGTCGATACCgtttcagagctatgctggaaacagcatagcaagttgaaataaggctagtccgttatcaacttgaaaaagtggcaccgagtcggtgcttttttCCATCCGAACTAGTAGTAGCGTCGATACCGAAGCAagcttggcgtaactagatct
top10_pam_sgRNA_lib	T10PAMSGRNA_18108_6A_GACG	GATGTAGTTCGTGAGTGAAC	GATGTAGTTCGTGAGTGAACGACGAT	GACG	CTTTCCAG	CACGCAAGT	gtggaaaggacgaaacaccgGATGTAGTTCGTGAGTGAACgtttcagagctatgctggaaacagcatagcaagttgaaataaggctagtccgttatcaacttgaaaaagtggcaccgagtcggtgcttttttCACGCAAGTGATGTAGTTCGTGAGTGAACGACGATagcttggcgtaactagatct
top10_pam_sgRNA_lib	T10PAMSGRNA_18109_6A_GAGG	ATAGTAGTCGTTAGGAGTTT	ATAGTAGTCGTTAGGAGTTTGAGGTC	GAGG	AGTTGCCC	ACTAGCTTG	gtggaaaggacgaaacaccgATAGTAGTCGTTAGGAGTTTgtttcagagctatgctggaaacagcatagcaagttgaaataaggctagtccgttatcaacttgaaaaagtggcaccgagtcggtgcttttttACTAGCTTGATAGTAGTCGTTAGGAGTTTGAGGTCagcttggcgtaactagatct
top10_pam_sgRNA_lib	T10PAMSGRNA_18110_6A_GGAG	CCGGTAGTGCTTCATAGCAA	CCGGTAGTGCTTCATAGCAAGGAGAC	GGAG	GGCGAGTT	GGTGTTGCA	gtggaaaggacgaaacaccgCCGGTAGTGCTTCATAGCAAgtttcagagctatgctggaaacagcatagcaagttgaaataaggctagtccgttatcaacttgaaaaagtggcaccgagtcggtgcttttttGGTGTTGCACCGGTAGTGCTTCATAGCAAGGAGACagcttggcgtaactagatct
top10_pam_sgRNA_lib	T10PAMSGRNA_18111_6A*8C_AAAG	GACGTAGCGTATCTTACTGC	GACGTAGCGTATCTTACTGCAAAGGA	AAAG	TCTGGCAA	CACGGCTTA	gtggaaaggacgaaacaccgGACGTAGCGTATCTTACTGCgtttcagagctatgctggaaacagcatagcaagttgaaataaggctagtccgttatcaacttgaaaaagtggcaccgagtcggtgcttttttCACGGCTTAGACGTAGCGTATCTTACTGCAAAGGAagcttggcgtaactagatct
top10_pam_sgRNA_lib	T10PAMSGRNA_18112_6A*8C_AACG	AGAGTAGCGCATTAGTCAGA	AGAGTAGCGCATTAGTCAGAAACGGA	AACG	CCATTGTA	ACCTAGTTG	gtggaaaggacgaaacaccgAGAGTAGCGCATTAGTCAGAgtttcagagctatgctggaaacagcatagcaagttgaaataaggctagtccgttatcaacttgaaaaagtggcaccgagtcggtgcttttttACCTAGTTGAGAGTAGCGCATTAGTCAGAAACGGAagcttggcgtaactagatct
top10_pam_sgRNA_lib	T10PAMSGRNA_18113_6A*8C_AAGG	GAGGTAGCTATCCTCATAGT	GAGGTAGCTATCCTCATAGTAAGGAT	AAGG	TAACTGCC	AACAGGGTC	gtggaaaggacgaaacaccgGAGGTAGCTATCCTCATAGTgtttcagagctatgctggaaacagcatagcaagttgaaataaggctagtccgttatcaacttgaaaaagtggcaccgagtcggtgcttttttAACAGGGTCGAGGTAGCTATCCTCATAGTAAGGATagcttggcgtaactagatct
top10_pam_sgRNA_lib	T10PAMSGRNA_18114_6A*8C_AGAG	CGCGTAGCTAGAATTAGTTA	CGCGTAGCTAGAATTAGTTAAGAGAG	AGAG	TGCTCCAG	CTTTAGGCA	gtggaaaggacgaaacaccgCGCGTAGCTAGAATTAGTTAgtttcagagctatgctggaaacagcatagcaagttgaaataaggctagtccgttatcaacttgaaaaagtggcaccgagtcggtgcttttttCTTTAGGCACGCGTAGCTAGAATTAGTTAAGAGAGagcttggcgtaactagatct
top10_pam_sgRNA_lib	T10PAMSGRNA_18115_6A*8C_AGCG	TTAGTAGCTATCTAAGCCGG	TTAGTAGCTATCTAAGCCGGAGCGTA	AGCG	GACCTAAG	ACTGCTCTG	gtggaaaggacgaaacaccgTTAGTAGCTATCTAAGCCGGgtttcagagctatgctggaaacagcatagcaagttgaaataaggctagtccgttatcaacttgaaaaagtggcaccgagtcggtgcttttttACTGCTCTGTTAGTAGCTATCTAAGCCGGAGCGTAagcttggcgtaactagatct
top10_pam_sgRNA_lib	T10PAMSGRNA_18116_6A*8C_AGGG	GGCGTAGCGTTATCGCCTGC	GGCGTAGCGTTATCGCCTGCAGGGGA	AGGG	ACTTGTAG	GACTTACGC	gtggaaaggacgaaacaccgGGCGTAGCGTTATCGCCTGCgtttcagagctatgctggaaacagcatagcaagttgaaataaggctagtccgttatcaacttgaaaaagtggcaccgagtcggtgcttttttGACTTACGCGGCGTAGCGTTATCGCCTGCAGGGGAagcttggcgtaactagatct
top10_pam_sgRNA_lib	T10PAMSGRNA_18117_6A*8C_GAAG	GCAGTAGCTGGACGGATATA	GCAGTAGCTGGACGGATATAGAAGTG	GAAG	TATGACTA	CAGGTCGAC	gtggaaaggacgaaacaccgGCAGTAGCTGGACGGATATAgtttcagagctatgctggaaacagcatagcaagttgaaataaggctagtccgttatcaacttgaaaaagtggcaccgagtcggtgcttttttCAGGTCGACGCAGTAGCTGGACGGATATAGAAGTGagcttggcgtaactagatct
top10_pam_sgRNA_lib	T10PAMSGRNA_18118_6A*8C_GACG	TCAGTAGCGTCCAGCGCTAA	TCAGTAGCGTCCAGCGCTAAGACGGA	GACG	TCAGCTTA	TTTCATTGC	gtggaaaggacgaaacaccgTCAGTAGCGTCCAGCGCTAAgtttcagagctatgctggaaacagcatagcaagttgaaataaggctagtccgttatcaacttgaaaaagtggcaccgagtcggtgcttttttTTTCATTGCTCAGTAGCGTCCAGCGCTAAGACGGAagcttggcgtaactagatct
top10_pam_sgRNA_lib	T10PAMSGRNA_18119_6A*8C_GAGG	CAGGTAGCGATTCGTGGAAA	CAGGTAGCGATTCGTGGAAAGAGGCG	GAGG	GGCTAGGT	GATCATCTT	gtggaaaggacgaaacaccgCAGGTAGCGATTCGTGGAAAgtttcagagctatgctggaaacagcatagcaagttgaaataaggctagtccgttatcaacttgaaaaagtggcaccgagtcggtgcttttttGATCATCTTCAGGTAGCGATTCGTGGAAAGAGGCGagcttggcgtaactagatct
top10_pam_sgRNA_lib	T10PAMSGRNA_18120_6A*8C_GGAG	AGAGTAGCAGCGAGTGCATA	AGAGTAGCAGCGAGTGCATAGGAGCT	GGAG	AGCTGGTC	TTATGTCTG	gtggaaaggacgaaacaccgAGAGTAGCAGCGAGTGCATAgtttcagagctatgctggaaacagcatagcaagttgaaataaggctagtccgttatcaacttgaaaaagtggcaccgagtcggtgcttttttTTATGTCTGAGAGTAGCAGCGAGTGCATAGGAGCTagcttggcgtaactagatct
top10_pam_sgRNA_lib	T10PAMSGRNA_18121_6A_AAAG	CTAGTAGGTGATGTTAGTCT	CTAGTAGGTGATGTTAGTCTAAAGGT	AAAG	CATGTCCA	CAATGGGTC	gtggaaaggacgaaacaccgCTAGTAGGTGATGTTAGTCTgtttcagagctatgctggaaacagcatagcaagttgaaataaggctagtccgttatcaacttgaaaaagtggcaccgagtcggtgcttttttCAATGGGTCCTAGTAGGTGATGTTAGTCTAAAGGTagcttggcgtaactagatct
top10_pam_sgRNA_lib	T10PAMSGRNA_18122_6A_AACG	AGAGTAGGTGTTGTCAAATG	AGAGTAGGTGTTGTCAAATGAACGCT	AACG	CATAGTAG	ACTTGGATC	gtggaaaggacgaaacaccgAGAGTAGGTGTTGTCAAATGgtttcagagctatgctggaaacagcatagcaagttgaaataaggctagtccgttatcaacttgaaaaagtggcaccgagtcggtgcttttttACTTGGATCAGAGTAGGTGTTGTCAAATGAACGCTagcttggcgtaactagatct
top10_pam_sgRNA_lib	T10PAMSGRNA_18123_6A_AAGG	TTAGTAGGTCGATAATGTCC	TTAGTAGGTCGATAATGTCCAAGGTC	AAGG	AACCCGTT	CTTGTCGCA	gtggaaaggacgaaacaccgTTAGTAGGTCGATAATGTCCgtttcagagctatgctggaaacagcatagcaagttgaaataaggctagtccgttatcaacttgaaaaagtggcaccgagtcggtgcttttttCTTGTCGCATTAGTAGGTCGATAATGTCCAAGGTCagcttggcgtaactagatct
top10_pam_sgRNA_lib	T10PAMSGRNA_18124_6A_AGAG	CGAGTAGGGAAGGAATGTGC	CGAGTAGGGAAGGAATGTGCAGAGCT	AGAG	TTCAATCG	TAACCGCGG	gtggaaaggacgaaacaccgCGAGTAGGGAAGGAATGTGCgtttcagagctatgctggaaacagcatagcaagttgaaataaggctagtccgttatcaacttgaaaaagtggcaccgagtcggtgcttttttTAACCGCGGCGAGTAGGGAAGGAATGTGCAGAGCTagcttggcgtaactagatct
top10_pam_sgRNA_lib	T10PAMSGRNA_18125_6A_AGCG	GACGTAGGCGATACATACGT	GACGTAGGCGATACATACGTAGCGTA	AGCG	AACTTCAG	TGATCCAAG	gtggaaaggacgaaacaccgGACGTAGGCGATACATACGTgtttcagagctatgctggaaacagcatagcaagttgaaataaggctagtccgttatcaacttgaaaaagtggcaccgagtcggtgcttttttTGATCCAAGGACGTAGGCGATACATACGTAGCGTAagcttggcgtaactagatct
top10_pam_sgRNA_lib	T10PAMSGRNA_18126_6A_AGGG	CGCGTAGGACTACTTCTTCA	CGCGTAGGACTACTTCTTCAAGGGAG	AGGG	TTACCGTC	GTATAGCAA	gtggaaaggacgaaacaccgCGCGTAGGACTACTTCTTCAgtttcagagctatgctggaaacagcatagcaagttgaaataaggctagtccgttatcaacttgaaaaagtggcaccgagtcggtgcttttttGTATAGCAACGCGTAGGACTACTTCTTCAAGGGAGagcttggcgtaactagatct
top10_pam_sgRNA_lib	T10PAMSGRNA_18127_6A_GAAG	TGCGTAGGTGCTATTGTATT	TGCGTAGGTGCTATTGTATTGAAGCA	GAAG	CTTTGTAT	CTGACAAAG	gtggaaaggacgaaacaccgTGCGTAGGTGCTATTGTATTgtttcagagctatgctggaaacagcatagcaagttgaaataaggctagtccgttatcaacttgaaaaagtggcaccgagtcggtgcttttttCTGACAAAGTGCGTAGGTGCTATTGTATTGAAGCAagcttggcgtaactagatct
top10_pam_sgRNA_lib	T10PAMSGRNA_18128_6A_GACG	TTCGTAGGATAGCGGTAGTC	TTCGTAGGATAGCGGTAGTCGACGTA	GACG	AGCCGTAA	GCTAGCTGT	gtggaaaggacgaaacaccgTTCGTAGGATAGCGGTAGTCgtttcagagctatgctggaaacagcatagcaagttgaaataaggctagtccgttatcaacttgaaaaagtggcaccgagtcggtgcttttttGCTAGCTGTTTCGTAGGATAGCGGTAGTCGACGTAagcttggcgtaactagatct
top10_pam_sgRNA_lib	T10PAMSGRNA_18129_6A_GAGG	TTAGTAGGCGGCGTACTCTG	TTAGTAGGCGGCGTACTCTGGAGGAC	GAGG	CAACTAGG	CTTGCGGCA	gtggaaaggacgaaacaccgTTAGTAGGCGGCGTACTCTGgtttcagagctatgctggaaacagcatagcaagttgaaataaggctagtccgttatcaacttgaaaaagtggcaccgagtcggtgcttttttCTTGCGGCATTAGTAGGCGGCGTACTCTGGAGGACagcttggcgtaactagatct
top10_pam_sgRNA_lib	T10PAMSGRNA_18130_6A_GGAG	GCGGTAGGGTGTCAACAGCT	GCGGTAGGGTGTCAACAGCTGGAGGA	GGAG	CGATCATT	GGTAAGGGC	gtggaaaggacgaaacaccgGCGGTAGGGTGTCAACAGCTgtttcagagctatgctggaaacagcatagcaagttgaaataaggctagtccgttatcaacttgaaaaagtggcaccgagtcggtgcttttttGGTAAGGGCGCGGTAGGGTGTCAACAGCTGGAGGAagcttggcgtaactagatct
top10_pam_sgRNA_lib	T10PAMSGRNA_18131_7A*8A_AAAG	CCAGTTAACACTTAAGCTAG	CCAGTTAACACTTAAGCTAGAAAGCA	AAAG	GCATCCCT	TACCCGCCA	gtggaaaggacgaaacaccgCCAGTTAACACTTAAGCTAGgtttcagagctatgctggaaacagcatagcaagttgaaataaggctagtccgttatcaacttgaaaaagtggcaccgagtcggtgcttttttTACCCGCCACCAGTTAACACTTAAGCTAGAAAGCAagcttggcgtaactagatct
top10_pam_sgRNA_lib	T10PAMSGRNA_18132_7A*8A_AACG	GAGGTTAAGAGAGTTACTGT	GAGGTTAAGAGAGTTACTGTAACGGT	AACG	TTACGACC	GGCATACGA	gtggaaaggacgaaacaccgGAGGTTAAGAGAGTTACTGTgtttcagagctatgctggaaacagcatagcaagttgaaataaggctagtccgttatcaacttgaaaaagtggcaccgagtcggtgcttttttGGCATACGAGAGGTTAAGAGAGTTACTGTAACGGTagcttggcgtaactagatct
top10_pam_sgRNA_lib	T10PAMSGRNA_18133_7A*8A_AAGG	AAGGTTAAACTTTAATTAGT	AAGGTTAAACTTTAATTAGTAAGGAG	AAGG	TCCCGCGA	GACGATATA	gtggaaaggacgaaacaccgAAGGTTAAACTTTAATTAGTgtttcagagctatgctggaaacagcatagcaagttgaaataaggctagtccgttatcaacttgaaaaagtggcaccgagtcggtgcttttttGACGATATAAAGGTTAAACTTTAATTAGTAAGGAGagcttggcgtaactagatct
top10_pam_sgRNA_lib	T10PAMSGRNA_18134_7A*8A_AGAG	GGTGTTAAACAAATTGAGGT	GGTGTTAAACAAATTGAGGTAGAGTA	AGAG	CCAGTTTG	GATCTAGCC	gtggaaaggacgaaacaccgGGTGTTAAACAAATTGAGGTgtttcagagctatgctggaaacagcatagcaagttgaaataaggctagtccgttatcaacttgaaaaagtggcaccgagtcggtgcttttttGATCTAGCCGGTGTTAAACAAATTGAGGTAGAGTAagcttggcgtaactagatct
top10_pam_sgRNA_lib	T10PAMSGRNA_18135_7A*8A_AGCG	CTGGTTAATCTGTATCAGTC	CTGGTTAATCTGTATCAGTCAGCGAG	AGCG	GCCTCCAA	CGGCGATTT	gtggaaaggacgaaacaccgCTGGTTAATCTGTATCAGTCgtttcagagctatgctggaaacagcatagcaagttgaaataaggctagtccgttatcaacttgaaaaagtggcaccgagtcggtgcttttttCGGCGATTTCTGGTTAATCTGTATCAGTCAGCGAGagcttggcgtaactagatct
top10_pam_sgRNA_lib	T10PAMSGRNA_18136_7A*8A_AGGG	CACGTTAACATATAATACGA	CACGTTAACATATAATACGAAGGGAC	AGGG	GATATCGC	GTATTCGTA	gtggaaaggacgaaacaccgCACGTTAACATATAATACGAgtttcagagctatgctggaaacagcatagcaagttgaaataaggctagtccgttatcaacttgaaaaagtggcaccgagtcggtgcttttttGTATTCGTACACGTTAACATATAATACGAAGGGACagcttggcgtaactagatct
top10_pam_sgRNA_lib	T10PAMSGRNA_18137_7A*8A_GAAG	CGAGTTAATGCACATACACC	CGAGTTAATGCACATACACCGAAGAG	GAAG	GGTCTAAA	GTAAGTTCG	gtggaaaggacgaaacaccgCGAGTTAATGCACATACACCgtttcagagctatgctggaaacagcatagcaagttgaaataaggctagtccgttatcaacttgaaaaagtggcaccgagtcggtgcttttttGTAAGTTCGCGAGTTAATGCACATACACCGAAGAGagcttggcgtaactagatct
top10_pam_sgRNA_lib	T10PAMSGRNA_18138_7A*8A_GACG	GACGTTAAATAATGATCCGT	GACGTTAAATAATGATCCGTGACGGA	GACG	AGATAGCA	TATGACACG	gtggaaaggacgaaacaccgGACGTTAAATAATGATCCGTgtttcagagctatgctggaaacagcatagcaagttgaaataaggctagtccgttatcaacttgaaaaagtggcaccgagtcggtgcttttttTATGACACGGACGTTAAATAATGATCCGTGACGGAagcttggcgtaactagatct
top10_pam_sgRNA_lib	T10PAMSGRNA_18139_7A*8A_GAGG	ATAGTTAATGGGAGACCTTC	ATAGTTAATGGGAGACCTTCGAGGGA	GAGG	ACCTCCGG	GACTGCCGA	gtggaaaggacgaaacaccgATAGTTAATGGGAGACCTTCgtttcagagctatgctggaaacagcatagcaagttgaaataaggctagtccgttatcaacttgaaaaagtggcaccgagtcggtgcttttttGACTGCCGAATAGTTAATGGGAGACCTTCGAGGGAagcttggcgtaactagatct
top10_pam_sgRNA_lib	T10PAMSGRNA_18140_7A*8A_GGAG	ATGGTTAACTGCCGGTTAAT	ATGGTTAACTGCCGGTTAATGGAGAG	GGAG	TAAATCCG	TTGTACAGC	gtggaaaggacgaaacaccgATGGTTAACTGCCGGTTAATgtttcagagctatgctggaaacagcatagcaagttgaaataaggctagtccgttatcaacttgaaaaagtggcaccgagtcggtgcttttttTTGTACAGCATGGTTAACTGCCGGTTAATGGAGAGagcttggcgtaactagatct
top10_pam_sgRNA_lib	T10PAMSGRNA_18141_7A_AAAG	CACGTTATTAATATAGTACG	CACGTTATTAATATAGTACGAAAGAC	AAAG	GCGTTAAC	TCGACCATT	gtggaaaggacgaaacaccgCACGTTATTAATATAGTACGgtttcagagctatgctggaaacagcatagcaagttgaaataaggctagtccgttatcaacttgaaaaagtggcaccgagtcggtgcttttttTCGACCATTCACGTTATTAATATAGTACGAAAGACagcttggcgtaactagatct
top10_pam_sgRNA_lib	T10PAMSGRNA_18142_7A_AACG	GCGGTTATGCGCGCCTCGTG	GCGGTTATGCGCGCCTCGTGAACGCG	AACG	CGACCGTG	GACAGTCGA	gtggaaaggacgaaacaccgGCGGTTATGCGCGCCTCGTGgtttcagagctatgctggaaacagcatagcaagttgaaataaggctagtccgttatcaacttgaaaaagtggcaccgagtcggtgcttttttGACAGTCGAGCGGTTATGCGCGCCTCGTGAACGCGagcttggcgtaactagatct
top10_pam_sgRNA_lib	T10PAMSGRNA_18143_7A_AAGG	TAGGTTATCATGAGAGCTGC	TAGGTTATCATGAGAGCTGCAAGGAT	AAGG	TTAGGTCC	AGTGATACG	gtggaaaggacgaaacaccgTAGGTTATCATGAGAGCTGCgtttcagagctatgctggaaacagcatagcaagttgaaataaggctagtccgttatcaacttgaaaaagtggcaccgagtcggtgcttttttAGTGATACGTAGGTTATCATGAGAGCTGCAAGGATagcttggcgtaactagatct
top10_pam_sgRNA_lib	T10PAMSGRNA_18144_7A_AGAG	ATAGTTATCAGAGATGCAAT	ATAGTTATCAGAGATGCAATAGAGGC	AGAG	CTTCAGTG	CACCTTAGC	gtggaaaggacgaaacaccgATAGTTATCAGAGATGCAATgtttcagagctatgctggaaacagcatagcaagttgaaataaggctagtccgttatcaacttgaaaaagtggcaccgagtcggtgcttttttCACCTTAGCATAGTTATCAGAGATGCAATAGAGGCagcttggcgtaactagatct
top10_pam_sgRNA_lib	T10PAMSGRNA_18145_7A_AGCG	CTAGTTATCATTTCTCTCTT	CTAGTTATCATTTCTCTCTTAGCGCT	AGCG	GATTAGCA	ACTCGGGAA	gtggaaaggacgaaacaccgCTAGTTATCATTTCTCTCTTgtttcagagctatgctggaaacagcatagcaagttgaaataaggctagtccgttatcaacttgaaaaagtggcaccgagtcggtgcttttttACTCGGGAACTAGTTATCATTTCTCTCTTAGCGCTagcttggcgtaactagatct
top10_pam_sgRNA_lib	T10PAMSGRNA_18146_7A_AGGG	TCAGTTATGTCCAGTCAGCA	TCAGTTATGTCCAGTCAGCAAGGGTC	AGGG	CAAGTTAG	AGTTGACGA	gtggaaaggacgaaacaccgTCAGTTATGTCCAGTCAGCAgtttcagagctatgctggaaacagcatagcaagttgaaataaggctagtccgttatcaacttgaaaaagtggcaccgagtcggtgcttttttAGTTGACGATCAGTTATGTCCAGTCAGCAAGGGTCagcttggcgtaactagatct
top10_pam_sgRNA_lib	T10PAMSGRNA_18147_7A_GAAG	TTGGTTATATTGCTCTGGGA	TTGGTTATATTGCTCTGGGAGAAGCG	GAAG	ATTCGCTT	ACTCCCTGT	gtggaaaggacgaaacaccgTTGGTTATATTGCTCTGGGAgtttcagagctatgctggaaacagcatagcaagttgaaataaggctagtccgttatcaacttgaaaaagtggcaccgagtcggtgcttttttACTCCCTGTTTGGTTATATTGCTCTGGGAGAAGCGagcttggcgtaactagatct
top10_pam_sgRNA_lib	T10PAMSGRNA_18148_7A_GACG	GTAGTTATCACTGCGAAGCA	GTAGTTATCACTGCGAAGCAGACGGT	GACG	GTCGCATA	AGTCCTGGA	gtggaaaggacgaaacaccgGTAGTTATCACTGCGAAGCAgtttcagagctatgctggaaacagcatagcaagttgaaataaggctagtccgttatcaacttgaaaaagtggcaccgagtcggtgcttttttAGTCCTGGAGTAGTTATCACTGCGAAGCAGACGGTagcttggcgtaactagatct
top10_pam_sgRNA_lib	T10PAMSGRNA_18149_7A_GAGG	TTCGTTATATATATCACCAA	TTCGTTATATATATCACCAAGAGGTC	GAGG	GTCTTCTA	CTCCAACCG	gtggaaaggacgaaacaccgTTCGTTATATATATCACCAAgtttcagagctatgctggaaacagcatagcaagttgaaataaggctagtccgttatcaacttgaaaaagtggcaccgagtcggtgcttttttCTCCAACCGTTCGTTATATATATCACCAAGAGGTCagcttggcgtaactagatct
top10_pam_sgRNA_lib	T10PAMSGRNA_18150_7A_GGAG	GCAGTTATTGTTATGTAGTT	GCAGTTATTGTTATGTAGTTGGAGCG	GGAG	ACGTTCGT	TTTACTCGG	gtggaaaggacgaaacaccgGCAGTTATTGTTATGTAGTTgtttcagagctatgctggaaacagcatagcaagttgaaataaggctagtccgttatcaacttgaaaaagtggcaccgagtcggtgcttttttTTTACTCGGGCAGTTATTGTTATGTAGTTGGAGCGagcttggcgtaactagatct
top10_pam_sgRNA_lib	T10PAMSGRNA_18151_7A*8C_AAAG	CATGTTACTCAGATCTAGTG	CATGTTACTCAGATCTAGTGAAAGGA	AAAG	AACAGCTT	TTAGTGCAT	gtggaaaggacgaaacaccgCATGTTACTCAGATCTAGTGgtttcagagctatgctggaaacagcatagcaagttgaaataaggctagtccgttatcaacttgaaaaagtggcaccgagtcggtgcttttttTTAGTGCATCATGTTACTCAGATCTAGTGAAAGGAagcttggcgtaactagatct
top10_pam_sgRNA_lib	T10PAMSGRNA_18152_7A*8C_AACG	GCGGTTACTACGATTCCATT	GCGGTTACTACGATTCCATTAACGAG	AACG	CATGCTCA	GCATAGCCG	gtggaaaggacgaaacaccgGCGGTTACTACGATTCCATTgtttcagagctatgctggaaacagcatagcaagttgaaataaggctagtccgttatcaacttgaaaaagtggcaccgagtcggtgcttttttGCATAGCCGGCGGTTACTACGATTCCATTAACGAGagcttggcgtaactagatct
top10_pam_sgRNA_lib	T10PAMSGRNA_18153_7A*8C_AAGG	AACGTTACATTAAGTACTAA	AACGTTACATTAAGTACTAAAAGGGT	AAGG	CACCGTTA	AGTCATTAC	gtggaaaggacgaaacaccgAACGTTACATTAAGTACTAAgtttcagagctatgctggaaacagcatagcaagttgaaataaggctagtccgttatcaacttgaaaaagtggcaccgagtcggtgcttttttAGTCATTACAACGTTACATTAAGTACTAAAAGGGTagcttggcgtaactagatct
top10_pam_sgRNA_lib	T10PAMSGRNA_18154_7A*8C_AGAG	TTGGTTACCTATATACTTTA	TTGGTTACCTATATACTTTAAGAGTG	AGAG	CTAAGTTC	TGCACTGTT	gtggaaaggacgaaacaccgTTGGTTACCTATATACTTTAgtttcagagctatgctggaaacagcatagcaagttgaaataaggctagtccgttatcaacttgaaaaagtggcaccgagtcggtgcttttttTGCACTGTTTTGGTTACCTATATACTTTAAGAGTGagcttggcgtaactagatct
top10_pam_sgRNA_lib	T10PAMSGRNA_18155_7A*8C_AGCG	GCGGTTACGTGCAGACCTAG	GCGGTTACGTGCAGACCTAGAGCGGC	AGCG	TACCTGGC	GTGACGCGT	gtggaaaggacgaaacaccgGCGGTTACGTGCAGACCTAGgtttcagagctatgctggaaacagcatagcaagttgaaataaggctagtccgttatcaacttgaaaaagtggcaccgagtcggtgcttttttGTGACGCGTGCGGTTACGTGCAGACCTAGAGCGGCagcttggcgtaactagatct
top10_pam_sgRNA_lib	T10PAMSGRNA_18156_7A*8C_AGGG	ATCGTTACACCTACGCTTCT	ATCGTTACACCTACGCTTCTAGGGAG	AGGG	GCACCTTC	TAAACGTGT	gtggaaaggacgaaacaccgATCGTTACACCTACGCTTCTgtttcagagctatgctggaaacagcatagcaagttgaaataaggctagtccgttatcaacttgaaaaagtggcaccgagtcggtgcttttttTAAACGTGTATCGTTACACCTACGCTTCTAGGGAGagcttggcgtaactagatct
top10_pam_sgRNA_lib	T10PAMSGRNA_18157_7A*8C_GAAG	TCTGTTACCTACCTCGCATT	TCTGTTACCTACCTCGCATTGAAGGA	GAAG	ACGAATAT	TCCGCAGAG	gtggaaaggacgaaacaccgTCTGTTACCTACCTCGCATTgtttcagagctatgctggaaacagcatagcaagttgaaataaggctagtccgttatcaacttgaaaaagtggcaccgagtcggtgcttttttTCCGCAGAGTCTGTTACCTACCTCGCATTGAAGGAagcttggcgtaactagatct
top10_pam_sgRNA_lib	T10PAMSGRNA_18158_7A*8C_GACG	ATAGTTACGAATAGCGTGAC	ATAGTTACGAATAGCGTGACGACGGT	GACG	AGATCTTA	GAACGCTGT	gtggaaaggacgaaacaccgATAGTTACGAATAGCGTGACgtttcagagctatgctggaaacagcatagcaagttgaaataaggctagtccgttatcaacttgaaaaagtggcaccgagtcggtgcttttttGAACGCTGTATAGTTACGAATAGCGTGACGACGGTagcttggcgtaactagatct
top10_pam_sgRNA_lib	T10PAMSGRNA_18159_7A*8C_GAGG	CTAGTTACTCCTCGGATGAT	CTAGTTACTCCTCGGATGATGAGGAG	GAGG	GCATTCTT	CATGGAGTG	gtggaaaggacgaaacaccgCTAGTTACTCCTCGGATGATgtttcagagctatgctggaaacagcatagcaagttgaaataaggctagtccgttatcaacttgaaaaagtggcaccgagtcggtgcttttttCATGGAGTGCTAGTTACTCCTCGGATGATGAGGAGagcttggcgtaactagatct
top10_pam_sgRNA_lib	T10PAMSGRNA_18160_7A*8C_GGAG	GGTGTTACCTTTCGGCTACG	GGTGTTACCTTTCGGCTACGGGAGCA	GGAG	ATCCAGAT	CCATCTAGC	gtggaaaggacgaaacaccgGGTGTTACCTTTCGGCTACGgtttcagagctatgctggaaacagcatagcaagttgaaataaggctagtccgttatcaacttgaaaaagtggcaccgagtcggtgcttttttCCATCTAGCGGTGTTACCTTTCGGCTACGGGAGCAagcttggcgtaactagatct
top10_pam_sgRNA_lib	T10PAMSGRNA_18161_7A_AAAG	TTGGTTAGCGCAAGGTCTAT	TTGGTTAGCGCAAGGTCTATAAAGGT	AAAG	TCCAAAGA	TTTCTGTTA	gtggaaaggacgaaacaccgTTGGTTAGCGCAAGGTCTATgtttcagagctatgctggaaacagcatagcaagttgaaataaggctagtccgttatcaacttgaaaaagtggcaccgagtcggtgcttttttTTTCTGTTATTGGTTAGCGCAAGGTCTATAAAGGTagcttggcgtaactagatct
top10_pam_sgRNA_lib	T10PAMSGRNA_18162_7A_AACG	GCAGTTAGCAGATATGTCTT	GCAGTTAGCAGATATGTCTTAACGAG	AACG	TAGGATTC	TAGCGTAGT	gtggaaaggacgaaacaccgGCAGTTAGCAGATATGTCTTgtttcagagctatgctggaaacagcatagcaagttgaaataaggctagtccgttatcaacttgaaaaagtggcaccgagtcggtgcttttttTAGCGTAGTGCAGTTAGCAGATATGTCTTAACGAGagcttggcgtaactagatct
top10_pam_sgRNA_lib	T10PAMSGRNA_18163_7A_AAGG	AATGTTAGCATGTGTAAAGC	AATGTTAGCATGTGTAAAGCAAGGAG	AAGG	CTTTGGAA	CCTGATGCC	gtggaaaggacgaaacaccgAATGTTAGCATGTGTAAAGCgtttcagagctatgctggaaacagcatagcaagttgaaataaggctagtccgttatcaacttgaaaaagtggcaccgagtcggtgcttttttCCTGATGCCAATGTTAGCATGTGTAAAGCAAGGAGagcttggcgtaactagatct
top10_pam_sgRNA_lib	T10PAMSGRNA_18164_7A_AGAG	ACTGTTAGCTCGGTAGACTA	ACTGTTAGCTCGGTAGACTAAGAGAT	AGAG	GTAGATCA	TTGCATCGA	gtggaaaggacgaaacaccgACTGTTAGCTCGGTAGACTAgtttcagagctatgctggaaacagcatagcaagttgaaataaggctagtccgttatcaacttgaaaaagtggcaccgagtcggtgcttttttTTGCATCGAACTGTTAGCTCGGTAGACTAAGAGATagcttggcgtaactagatct
top10_pam_sgRNA_lib	T10PAMSGRNA_18165_7A_AGCG	AACGTTAGCATATCCGGGAA	AACGTTAGCATATCCGGGAAAGCGGC	AGCG	GTGTCCGA	AGAGCGTCG	gtggaaaggacgaaacaccgAACGTTAGCATATCCGGGAAgtttcagagctatgctggaaacagcatagcaagttgaaataaggctagtccgttatcaacttgaaaaagtggcaccgagtcggtgcttttttAGAGCGTCGAACGTTAGCATATCCGGGAAAGCGGCagcttggcgtaactagatct
top10_pam_sgRNA_lib	T10PAMSGRNA_18166_7A_AGGG	TACGTTAGGAAATCCTTGAC	TACGTTAGGAAATCCTTGACAGGGAC	AGGG	AGGACTCG	CGTATCTAT	gtggaaaggacgaaacaccgTACGTTAGGAAATCCTTGACgtttcagagctatgctggaaacagcatagcaagttgaaataaggctagtccgttatcaacttgaaaaagtggcaccgagtcggtgcttttttCGTATCTATTACGTTAGGAAATCCTTGACAGGGACagcttggcgtaactagatct
top10_pam_sgRNA_lib	T10PAMSGRNA_18167_7A_GAAG	CTGGTTAGAGGACAAGTTAC	CTGGTTAGAGGACAAGTTACGAAGTG	GAAG	GCCTAAGT	ATTTCGTCG	gtggaaaggacgaaacaccgCTGGTTAGAGGACAAGTTACgtttcagagctatgctggaaacagcatagcaagttgaaataaggctagtccgttatcaacttgaaaaagtggcaccgagtcggtgcttttttATTTCGTCGCTGGTTAGAGGACAAGTTACGAAGTGagcttggcgtaactagatct
top10_pam_sgRNA_lib	T10PAMSGRNA_18168_7A_GACG	TGCGTTAGCGGCCTTCCATG	TGCGTTAGCGGCCTTCCATGGACGGT	GACG	CTTTGGGA	TGAGGCCTT	gtggaaaggacgaaacaccgTGCGTTAGCGGCCTTCCATGgtttcagagctatgctggaaacagcatagcaagttgaaataaggctagtccgttatcaacttgaaaaagtggcaccgagtcggtgcttttttTGAGGCCTTTGCGTTAGCGGCCTTCCATGGACGGTagcttggcgtaactagatct
top10_pam_sgRNA_lib	T10PAMSGRNA_18169_7A_GAGG	TACGTTAGAGTGTCCGTGAT	TACGTTAGAGTGTCCGTGATGAGGAG	GAGG	CCTACATG	TAACGTGGT	gtggaaaggacgaaacaccgTACGTTAGAGTGTCCGTGATgtttcagagctatgctggaaacagcatagcaagttgaaataaggctagtccgttatcaacttgaaaaagtggcaccgagtcggtgcttttttTAACGTGGTTACGTTAGAGTGTCCGTGATGAGGAGagcttggcgtaactagatct
top10_pam_sgRNA_lib	T10PAMSGRNA_18170_7A_GGAG	AGTGTTAGCGGAGAGATCAA	AGTGTTAGCGGAGAGATCAAGGAGCT	GGAG	GCTAGTAT	TTGGACTCA	gtggaaaggacgaaacaccgAGTGTTAGCGGAGAGATCAAgtttcagagctatgctggaaacagcatagcaagttgaaataaggctagtccgttatcaacttgaaaaagtggcaccgagtcggtgcttttttTTGGACTCAAGTGTTAGCGGAGAGATCAAGGAGCTagcttggcgtaactagatct
top10_pam_sgRNA_lib	T10PAMSGRNA_18171_8A_AAAG	TTGGTTTAACGATGCTATCC	TTGGTTTAACGATGCTATCCAAAGAT	AAAG	CTAATTTG	AAACGTGGT	gtggaaaggacgaaacaccgTTGGTTTAACGATGCTATCCgtttcagagctatgctggaaacagcatagcaagttgaaataaggctagtccgttatcaacttgaaaaagtggcaccgagtcggtgcttttttAAACGTGGTTTGGTTTAACGATGCTATCCAAAGATagcttggcgtaactagatct
top10_pam_sgRNA_lib	T10PAMSGRNA_18172_8A_AACG	TATGTTTAAGGTTCTAGGGT	TATGTTTAAGGTTCTAGGGTAACGAG	AACG	AGGTGCTC	TTATGGCAC	gtggaaaggacgaaacaccgTATGTTTAAGGTTCTAGGGTgtttcagagctatgctggaaacagcatagcaagttgaaataaggctagtccgttatcaacttgaaaaagtggcaccgagtcggtgcttttttTTATGGCACTATGTTTAAGGTTCTAGGGTAACGAGagcttggcgtaactagatct
top10_pam_sgRNA_lib	T10PAMSGRNA_18173_8A_AAGG	CGTGTTTAATACTACTTGGC	CGTGTTTAATACTACTTGGCAAGGAC	AAGG	CCACTGAG	TTGACAGAG	gtggaaaggacgaaacaccgCGTGTTTAATACTACTTGGCgtttcagagctatgctggaaacagcatagcaagttgaaataaggctagtccgttatcaacttgaaaaagtggcaccgagtcggtgcttttttTTGACAGAGCGTGTTTAATACTACTTGGCAAGGACagcttggcgtaactagatct
top10_pam_sgRNA_lib	T10PAMSGRNA_18174_8A_AGAG	CTAGTTTACGGCCTTAGTCA	CTAGTTTACGGCCTTAGTCAAGAGAG	AGAG	CTAGGAAT	GCCGTACCC	gtggaaaggacgaaacaccgCTAGTTTACGGCCTTAGTCAgtttcagagctatgctggaaacagcatagcaagttgaaataaggctagtccgttatcaacttgaaaaagtggcaccgagtcggtgcttttttGCCGTACCCCTAGTTTACGGCCTTAGTCAAGAGAGagcttggcgtaactagatct
top10_pam_sgRNA_lib	T10PAMSGRNA_18175_8A_AGCG	ACTGTTTACTGATGGCGTGG	ACTGTTTACTGATGGCGTGGAGCGGT	AGCG	GCGCTCCA	GAAGCAGTT	gtggaaaggacgaaacaccgACTGTTTACTGATGGCGTGGgtttcagagctatgctggaaacagcatagcaagttgaaataaggctagtccgttatcaacttgaaaaagtggcaccgagtcggtgcttttttGAAGCAGTTACTGTTTACTGATGGCGTGGAGCGGTagcttggcgtaactagatct
top10_pam_sgRNA_lib	T10PAMSGRNA_18176_8A_AGGG	TTCGTTTAGAAGACCACCCA	TTCGTTTAGAAGACCACCCAAGGGAT	AGGG	TAGGCCAC	TTTCACGGT	gtggaaaggacgaaacaccgTTCGTTTAGAAGACCACCCAgtttcagagctatgctggaaacagcatagcaagttgaaataaggctagtccgttatcaacttgaaaaagtggcaccgagtcggtgcttttttTTTCACGGTTTCGTTTAGAAGACCACCCAAGGGATagcttggcgtaactagatct
top10_pam_sgRNA_lib	T10PAMSGRNA_18177_8A_GAAG	TCAGTTTACGCTGCGTTTCT	TCAGTTTACGCTGCGTTTCTGAAGCA	GAAG	GCGAACTA	CATTTGCCT	gtggaaaggacgaaacaccgTCAGTTTACGCTGCGTTTCTgtttcagagctatgctggaaacagcatagcaagttgaaataaggctagtccgttatcaacttgaaaaagtggcaccgagtcggtgcttttttCATTTGCCTTCAGTTTACGCTGCGTTTCTGAAGCAagcttggcgtaactagatct
top10_pam_sgRNA_lib	T10PAMSGRNA_18178_8A_GACG	ACAGTTTAGCGTTGAGGCCT	ACAGTTTAGCGTTGAGGCCTGACGCA	GACG	CTTCAGGT	CGTGCGCAA	gtggaaaggacgaaacaccgACAGTTTAGCGTTGAGGCCTgtttcagagctatgctggaaacagcatagcaagttgaaataaggctagtccgttatcaacttgaaaaagtggcaccgagtcggtgcttttttCGTGCGCAAACAGTTTAGCGTTGAGGCCTGACGCAagcttggcgtaactagatct
top10_pam_sgRNA_lib	T10PAMSGRNA_18179_8A_GAGG	GTAGTTTAGAACATTGGTGC	GTAGTTTAGAACATTGGTGCGAGGAG	GAGG	AATACTGT	AGCTTCCAC	gtggaaaggacgaaacaccgGTAGTTTAGAACATTGGTGCgtttcagagctatgctggaaacagcatagcaagttgaaataaggctagtccgttatcaacttgaaaaagtggcaccgagtcggtgcttttttAGCTTCCACGTAGTTTAGAACATTGGTGCGAGGAGagcttggcgtaactagatct
top10_pam_sgRNA_lib	T10PAMSGRNA_18180_8A_GGAG	CACGTTTAATGGTCGAGCAG	CACGTTTAATGGTCGAGCAGGGAGAT	GGAG	GTGGGACG	GTACGACAG	gtggaaaggacgaaacaccgCACGTTTAATGGTCGAGCAGgtttcagagctatgctggaaacagcatagcaagttgaaataaggctagtccgttatcaacttgaaaaagtggcaccgagtcggtgcttttttGTACGACAGCACGTTTAATGGTCGAGCAGGGAGATagcttggcgtaactagatct
top10_pam_sgRNA_lib	T10PAMSGRNA_18181_8C_AAAG	GCAGTTTCCGTTGCAGGTAA	GCAGTTTCCGTTGCAGGTAAAAAGAG	AAAG	AGTTCCCA	TATCATTGT	gtggaaaggacgaaacaccgGCAGTTTCCGTTGCAGGTAAgtttcagagctatgctggaaacagcatagcaagttgaaataaggctagtccgttatcaacttgaaaaagtggcaccgagtcggtgcttttttTATCATTGTGCAGTTTCCGTTGCAGGTAAAAAGAGagcttggcgtaactagatct
top10_pam_sgRNA_lib	T10PAMSGRNA_18182_8C_AACG	CTAGTTTCGCCACGATTCCG	CTAGTTTCGCCACGATTCCGAACGGT	AACG	CGGACAGT	TGACAACAC	gtggaaaggacgaaacaccgCTAGTTTCGCCACGATTCCGgtttcagagctatgctggaaacagcatagcaagttgaaataaggctagtccgttatcaacttgaaaaagtggcaccgagtcggtgcttttttTGACAACACCTAGTTTCGCCACGATTCCGAACGGTagcttggcgtaactagatct
top10_pam_sgRNA_lib	T10PAMSGRNA_18183_8C_AAGG	AGAGTTTCCATCTCCACAAC	AGAGTTTCCATCTCCACAACAAGGTG	AAGG	TCCGGTAT	CATACGCTC	gtggaaaggacgaaacaccgAGAGTTTCCATCTCCACAACgtttcagagctatgctggaaacagcatagcaagttgaaataaggctagtccgttatcaacttgaaaaagtggcaccgagtcggtgcttttttCATACGCTCAGAGTTTCCATCTCCACAACAAGGTGagcttggcgtaactagatct
top10_pam_sgRNA_lib	T10PAMSGRNA_18184_8C_AGAG	ACTGTTTCAGGGCGGAAGCA	ACTGTTTCAGGGCGGAAGCAAGAGTC	AGAG	CGAACCTC	CCCAGTTAG	gtggaaaggacgaaacaccgACTGTTTCAGGGCGGAAGCAgtttcagagctatgctggaaacagcatagcaagttgaaataaggctagtccgttatcaacttgaaaaagtggcaccgagtcggtgcttttttCCCAGTTAGACTGTTTCAGGGCGGAAGCAAGAGTCagcttggcgtaactagatct
top10_pam_sgRNA_lib	T10PAMSGRNA_18185_8C_AGCG	GATGTTTCTAGTTCACCAAA	GATGTTTCTAGTTCACCAAAAGCGTA	AGCG	GAACGTCA	TAGACATTT	gtggaaaggacgaaacaccgGATGTTTCTAGTTCACCAAAgtttcagagctatgctggaaacagcatagcaagttgaaataaggctagtccgttatcaacttgaaaaagtggcaccgagtcggtgcttttttTAGACATTTGATGTTTCTAGTTCACCAAAAGCGTAagcttggcgtaactagatct
top10_pam_sgRNA_lib	T10PAMSGRNA_18186_8C_AGGG	AATGTTTCTACCCGACGCGT	AATGTTTCTACCCGACGCGTAGGGAG	AGGG	TTACCGCC	AATTAGGCG	gtggaaaggacgaaacaccgAATGTTTCTACCCGACGCGTgtttcagagctatgctggaaacagcatagcaagttgaaataaggctagtccgttatcaacttgaaaaagtggcaccgagtcggtgcttttttAATTAGGCGAATGTTTCTACCCGACGCGTAGGGAGagcttggcgtaactagatct
top10_pam_sgRNA_lib	T10PAMSGRNA_18187_8C_GAAG	CACGTTTCGCTAGATGGCCT	CACGTTTCGCTAGATGGCCTGAAGCA	GAAG	TTCGTTTA	GGACTACTC	gtggaaaggacgaaacaccgCACGTTTCGCTAGATGGCCTgtttcagagctatgctggaaacagcatagcaagttgaaataaggctagtccgttatcaacttgaaaaagtggcaccgagtcggtgcttttttGGACTACTCCACGTTTCGCTAGATGGCCTGAAGCAagcttggcgtaactagatct
top10_pam_sgRNA_lib	T10PAMSGRNA_18188_8C_GACG	CTAGTTTCTCAAAGTCCGCA	CTAGTTTCTCAAAGTCCGCAGACGGT	GACG	GACTCATT	GAGGGTGCA	gtggaaaggacgaaacaccgCTAGTTTCTCAAAGTCCGCAgtttcagagctatgctggaaacagcatagcaagttgaaataaggctagtccgttatcaacttgaaaaagtggcaccgagtcggtgcttttttGAGGGTGCACTAGTTTCTCAAAGTCCGCAGACGGTagcttggcgtaactagatct
top10_pam_sgRNA_lib	T10PAMSGRNA_18189_8C_GAGG	GGTGTTTCCGTTACCGCCAG	GGTGTTTCCGTTACCGCCAGGAGGTA	GAGG	AATTCGAA	GATCACAAA	gtggaaaggacgaaacaccgGGTGTTTCCGTTACCGCCAGgtttcagagctatgctggaaacagcatagcaagttgaaataaggctagtccgttatcaacttgaaaaagtggcaccgagtcggtgcttttttGATCACAAAGGTGTTTCCGTTACCGCCAGGAGGTAagcttggcgtaactagatct
top10_pam_sgRNA_lib	T10PAMSGRNA_18190_8C_GGAG	CGTGTTTCCGGTCTGCCCTC	CGTGTTTCCGGTCTGCCCTCGGAGCT	GGAG	CTTCGAAG	GGGTCTTAC	gtggaaaggacgaaacaccgCGTGTTTCCGGTCTGCCCTCgtttcagagctatgctggaaacagcatagcaagttgaaataaggctagtccgttatcaacttgaaaaagtggcaccgagtcggtgcttttttGGGTCTTACCGTGTTTCCGGTCTGCCCTCGGAGCTagcttggcgtaactagatct
top10_pam_sgRNA_lib	T10PAMSGRNA_18191_7C*8A_AAAG	CAGGTTCAAGGGCGCTTCCA	CAGGTTCAAGGGCGCTTCCAAAAGTG	AAAG	GGGTGCCA	ACGCGTCCT	gtggaaaggacgaaacaccgCAGGTTCAAGGGCGCTTCCAgtttcagagctatgctggaaacagcatagcaagttgaaataaggctagtccgttatcaacttgaaaaagtggcaccgagtcggtgcttttttACGCGTCCTCAGGTTCAAGGGCGCTTCCAAAAGTGagcttggcgtaactagatct
top10_pam_sgRNA_lib	T10PAMSGRNA_18192_7C*8A_AACG	CGCGTTCATGCCCAACACAC	CGCGTTCATGCCCAACACACAACGGA	AACG	CTGATCTT	AGTCGCCTT	gtggaaaggacgaaacaccgCGCGTTCATGCCCAACACACgtttcagagctatgctggaaacagcatagcaagttgaaataaggctagtccgttatcaacttgaaaaagtggcaccgagtcggtgcttttttAGTCGCCTTCGCGTTCATGCCCAACACACAACGGAagcttggcgtaactagatct
top10_pam_sgRNA_lib	T10PAMSGRNA_18193_7C*8A_AAGG	TTCGTTCACAATGATGCCCA	TTCGTTCACAATGATGCCCAAAGGCG	AAGG	TCTAGTCA	ATACGTATC	gtggaaaggacgaaacaccgTTCGTTCACAATGATGCCCAgtttcagagctatgctggaaacagcatagcaagttgaaataaggctagtccgttatcaacttgaaaaagtggcaccgagtcggtgcttttttATACGTATCTTCGTTCACAATGATGCCCAAAGGCGagcttggcgtaactagatct
top10_pam_sgRNA_lib	T10PAMSGRNA_18194_7C*8A_AGAG	CGTGTTCAGTGTCTACCAGC	CGTGTTCAGTGTCTACCAGCAGAGCT	AGAG	ACCGAGTT	ACGCCTGAC	gtggaaaggacgaaacaccgCGTGTTCAGTGTCTACCAGCgtttcagagctatgctggaaacagcatagcaagttgaaataaggctagtccgttatcaacttgaaaaagtggcaccgagtcggtgcttttttACGCCTGACCGTGTTCAGTGTCTACCAGCAGAGCTagcttggcgtaactagatct
top10_pam_sgRNA_lib	T10PAMSGRNA_18195_7C*8A_AGCG	AGCGTTCATGTCTGTCGCAA	AGCGTTCATGTCTGTCGCAAAGCGGA	AGCG	TCGAAGAT	CCAGCAGGT	gtggaaaggacgaaacaccgAGCGTTCATGTCTGTCGCAAgtttcagagctatgctggaaacagcatagcaagttgaaataaggctagtccgttatcaacttgaaaaagtggcaccgagtcggtgcttttttCCAGCAGGTAGCGTTCATGTCTGTCGCAAAGCGGAagcttggcgtaactagatct
top10_pam_sgRNA_lib	T10PAMSGRNA_18196_7C*8A_AGGG	GGTGTTCATCACCGCGTAAC	GGTGTTCATCACCGCGTAACAGGGCG	AGGG	CGTTTCAA	GACTAGGGT	gtggaaaggacgaaacaccgGGTGTTCATCACCGCGTAACgtttcagagctatgctggaaacagcatagcaagttgaaataaggctagtccgttatcaacttgaaaaagtggcaccgagtcggtgcttttttGACTAGGGTGGTGTTCATCACCGCGTAACAGGGCGagcttggcgtaactagatct
top10_pam_sgRNA_lib	T10PAMSGRNA_18197_7C*8A_GAAG	CGAGTTCAACATCATCTACT	CGAGTTCAACATCATCTACTGAAGAT	GAAG	GCAATATG	ATGAGGGCA	gtggaaaggacgaaacaccgCGAGTTCAACATCATCTACTgtttcagagctatgctggaaacagcatagcaagttgaaataaggctagtccgttatcaacttgaaaaagtggcaccgagtcggtgcttttttATGAGGGCACGAGTTCAACATCATCTACTGAAGATagcttggcgtaactagatct
top10_pam_sgRNA_lib	T10PAMSGRNA_18198_7C*8A_GACG	TATGTTCAGATCGTTACACG	TATGTTCAGATCGTTACACGGACGCT	GACG	CGCCATTT	GGATGCCTT	gtggaaaggacgaaacaccgTATGTTCAGATCGTTACACGgtttcagagctatgctggaaacagcatagcaagttgaaataaggctagtccgttatcaacttgaaaaagtggcaccgagtcggtgcttttttGGATGCCTTTATGTTCAGATCGTTACACGGACGCTagcttggcgtaactagatct
top10_pam_sgRNA_lib	T10PAMSGRNA_18199_7C*8A_GAGG	TGCGTTCACGGTATCACTGT	TGCGTTCACGGTATCACTGTGAGGGC	GAGG	TCACTGGT	AGCTCATAG	gtggaaaggacgaaacaccgTGCGTTCACGGTATCACTGTgtttcagagctatgctggaaacagcatagcaagttgaaataaggctagtccgttatcaacttgaaaaagtggcaccgagtcggtgcttttttAGCTCATAGTGCGTTCACGGTATCACTGTGAGGGCagcttggcgtaactagatct
top10_pam_sgRNA_lib	T10PAMSGRNA_18200_7C*8A_GGAG	ATCGTTCATGGGAGCGCTGT	ATCGTTCATGGGAGCGCTGTGGAGAG	GGAG	TCACGACC	AGGGAATAC	gtggaaaggacgaaacaccgATCGTTCATGGGAGCGCTGTgtttcagagctatgctggaaacagcatagcaagttgaaataaggctagtccgttatcaacttgaaaaagtggcaccgagtcggtgcttttttAGGGAATACATCGTTCATGGGAGCGCTGTGGAGAGagcttggcgtaactagatct
top10_pam_sgRNA_lib	T10PAMSGRNA_18201_7C_AAAG	TCTGTTCTCGTATAATCCTA	TCTGTTCTCGTATAATCCTAAAAGCG	AAAG	GCCGTCGA	ATGTGGCGG	gtggaaaggacgaaacaccgTCTGTTCTCGTATAATCCTAgtttcagagctatgctggaaacagcatagcaagttgaaataaggctagtccgttatcaacttgaaaaagtggcaccgagtcggtgcttttttATGTGGCGGTCTGTTCTCGTATAATCCTAAAAGCGagcttggcgtaactagatct
top10_pam_sgRNA_lib	T10PAMSGRNA_18202_7C_AACG	CGCGTTCTCGGCCTTCGTTT	CGCGTTCTCGGCCTTCGTTTAACGCG	AACG	GCGTGACG	AAATCGAGG	gtggaaaggacgaaacaccgCGCGTTCTCGGCCTTCGTTTgtttcagagctatgctggaaacagcatagcaagttgaaataaggctagtccgttatcaacttgaaaaagtggcaccgagtcggtgcttttttAAATCGAGGCGCGTTCTCGGCCTTCGTTTAACGCGagcttggcgtaactagatct
top10_pam_sgRNA_lib	T10PAMSGRNA_18203_7C_AAGG	TTCGTTCTTAAAGCGTCGAC	TTCGTTCTTAAAGCGTCGACAAGGCT	AAGG	GAGGTAAC	GGCTCAGGA	gtggaaaggacgaaacaccgTTCGTTCTTAAAGCGTCGACgtttcagagctatgctggaaacagcatagcaagttgaaataaggctagtccgttatcaacttgaaaaagtggcaccgagtcggtgcttttttGGCTCAGGATTCGTTCTTAAAGCGTCGACAAGGCTagcttggcgtaactagatct
top10_pam_sgRNA_lib	T10PAMSGRNA_18204_7C_AGAG	TTCGTTCTCAATTCGAATCA	TTCGTTCTCAATTCGAATCAAGAGGT	AGAG	TTCGCAGC	ATTACGGCT	gtggaaaggacgaaacaccgTTCGTTCTCAATTCGAATCAgtttcagagctatgctggaaacagcatagcaagttgaaataaggctagtccgttatcaacttgaaaaagtggcaccgagtcggtgcttttttATTACGGCTTTCGTTCTCAATTCGAATCAAGAGGTagcttggcgtaactagatct
top10_pam_sgRNA_lib	T10PAMSGRNA_18205_7C_AGCG	GATGTTCTGTACAGAGACAA	GATGTTCTGTACAGAGACAAAGCGGC	AGCG	CGGTCCAT	GGTGACGCT	gtggaaaggacgaaacaccgGATGTTCTGTACAGAGACAAgtttcagagctatgctggaaacagcatagcaagttgaaataaggctagtccgttatcaacttgaaaaagtggcaccgagtcggtgcttttttGGTGACGCTGATGTTCTGTACAGAGACAAAGCGGCagcttggcgtaactagatct
top10_pam_sgRNA_lib	T10PAMSGRNA_18206_7C_AGGG	TTAGTTCTAGGTAGGACATC	TTAGTTCTAGGTAGGACATCAGGGAG	AGGG	GACAGGTT	GCACTGGTA	gtggaaaggacgaaacaccgTTAGTTCTAGGTAGGACATCgtttcagagctatgctggaaacagcatagcaagttgaaataaggctagtccgttatcaacttgaaaaagtggcaccgagtcggtgcttttttGCACTGGTATTAGTTCTAGGTAGGACATCAGGGAGagcttggcgtaactagatct
top10_pam_sgRNA_lib	T10PAMSGRNA_18207_7C_GAAG	ATAGTTCTAGACGCGACTTC	ATAGTTCTAGACGCGACTTCGAAGAC	GAAG	ACTTGGCG	CTCGCCTGA	gtggaaaggacgaaacaccgATAGTTCTAGACGCGACTTCgtttcagagctatgctggaaacagcatagcaagttgaaataaggctagtccgttatcaacttgaaaaagtggcaccgagtcggtgcttttttCTCGCCTGAATAGTTCTAGACGCGACTTCGAAGACagcttggcgtaactagatct
top10_pam_sgRNA_lib	T10PAMSGRNA_18208_7C_GACG	CACGTTCTTGCTAGGTCGGC	CACGTTCTTGCTAGGTCGGCGACGGT	GACG	GACGTTAT	ATGCACACC	gtggaaaggacgaaacaccgCACGTTCTTGCTAGGTCGGCgtttcagagctatgctggaaacagcatagcaagttgaaataaggctagtccgttatcaacttgaaaaagtggcaccgagtcggtgcttttttATGCACACCCACGTTCTTGCTAGGTCGGCGACGGTagcttggcgtaactagatct
top10_pam_sgRNA_lib	T10PAMSGRNA_18209_7C_GAGG	GGTGTTCTTGGCGAAGGAGC	GGTGTTCTTGGCGAAGGAGCGAGGGC	GAGG	GTCCGTAG	TCCTTATCG	gtggaaaggacgaaacaccgGGTGTTCTTGGCGAAGGAGCgtttcagagctatgctggaaacagcatagcaagttgaaataaggctagtccgttatcaacttgaaaaagtggcaccgagtcggtgcttttttTCCTTATCGGGTGTTCTTGGCGAAGGAGCGAGGGCagcttggcgtaactagatct
top10_pam_sgRNA_lib	T10PAMSGRNA_18210_7C_GGAG	CATGTTCTGAGATGAGAGTA	CATGTTCTGAGATGAGAGTAGGAGCA	GGAG	CATTTGTA	ATTGGCTAT	gtggaaaggacgaaacaccgCATGTTCTGAGATGAGAGTAgtttcagagctatgctggaaacagcatagcaagttgaaataaggctagtccgttatcaacttgaaaaagtggcaccgagtcggtgcttttttATTGGCTATCATGTTCTGAGATGAGAGTAGGAGCAagcttggcgtaactagatct
top10_pam_sgRNA_lib	T10PAMSGRNA_18211_7C*8C_AAAG	CTCGTTCCGAGTGTACTGTT	CTCGTTCCGAGTGTACTGTTAAAGCA	AAAG	GTGTAACA	TAGATGGCG	gtggaaaggacgaaacaccgCTCGTTCCGAGTGTACTGTTgtttcagagctatgctggaaacagcatagcaagttgaaataaggctagtccgttatcaacttgaaaaagtggcaccgagtcggtgcttttttTAGATGGCGCTCGTTCCGAGTGTACTGTTAAAGCAagcttggcgtaactagatct
top10_pam_sgRNA_lib	T10PAMSGRNA_18212_7C*8C_AACG	GATGTTCCACTGCGGTGCGC	GATGTTCCACTGCGGTGCGCAACGCG	AACG	TACGTTGC	ACGGTTCAA	gtggaaaggacgaaacaccgGATGTTCCACTGCGGTGCGCgtttcagagctatgctggaaacagcatagcaagttgaaataaggctagtccgttatcaacttgaaaaagtggcaccgagtcggtgcttttttACGGTTCAAGATGTTCCACTGCGGTGCGCAACGCGagcttggcgtaactagatct
top10_pam_sgRNA_lib	T10PAMSGRNA_18213_7C*8C_AAGG	AACGTTCCGTTACTTGAACG	AACGTTCCGTTACTTGAACGAAGGCT	AAGG	CACCGATA	GCTTGATAA	gtggaaaggacgaaacaccgAACGTTCCGTTACTTGAACGgtttcagagctatgctggaaacagcatagcaagttgaaataaggctagtccgttatcaacttgaaaaagtggcaccgagtcggtgcttttttGCTTGATAAAACGTTCCGTTACTTGAACGAAGGCTagcttggcgtaactagatct
top10_pam_sgRNA_lib	T10PAMSGRNA_18214_7C*8C_AGAG	AGCGTTCCAGGGCTCGGCGA	AGCGTTCCAGGGCTCGGCGAAGAGAT	AGAG	TTAGAACA	TAATCAGAA	gtggaaaggacgaaacaccgAGCGTTCCAGGGCTCGGCGAgtttcagagctatgctggaaacagcatagcaagttgaaataaggctagtccgttatcaacttgaaaaagtggcaccgagtcggtgcttttttTAATCAGAAAGCGTTCCAGGGCTCGGCGAAGAGATagcttggcgtaactagatct
top10_pam_sgRNA_lib	T10PAMSGRNA_18215_7C*8C_AGCG	GCTGTTCCTGCGACTATTGG	GCTGTTCCTGCGACTATTGGAGCGGA	AGCG	ACATAGGT	CAATCGATC	gtggaaaggacgaaacaccgGCTGTTCCTGCGACTATTGGgtttcagagctatgctggaaacagcatagcaagttgaaataaggctagtccgttatcaacttgaaaaagtggcaccgagtcggtgcttttttCAATCGATCGCTGTTCCTGCGACTATTGGAGCGGAagcttggcgtaactagatct
top10_pam_sgRNA_lib	T10PAMSGRNA_18216_7C*8C_AGGG	ACAGTTCCCTTCATTATTGC	ACAGTTCCCTTCATTATTGCAGGGGC	AGGG	TGAGCGGG	ATAGTTGCA	gtggaaaggacgaaacaccgACAGTTCCCTTCATTATTGCgtttcagagctatgctggaaacagcatagcaagttgaaataaggctagtccgttatcaacttgaaaaagtggcaccgagtcggtgcttttttATAGTTGCAACAGTTCCCTTCATTATTGCAGGGGCagcttggcgtaactagatct
top10_pam_sgRNA_lib	T10PAMSGRNA_18217_7C*8C_GAAG	TATGTTCCGCCTGTTAGGGC	TATGTTCCGCCTGTTAGGGCGAAGCG	GAAG	CTGGTTAA	ATAGTACGC	gtggaaaggacgaaacaccgTATGTTCCGCCTGTTAGGGCgtttcagagctatgctggaaacagcatagcaagttgaaataaggctagtccgttatcaacttgaaaaagtggcaccgagtcggtgcttttttATAGTACGCTATGTTCCGCCTGTTAGGGCGAAGCGagcttggcgtaactagatct
top10_pam_sgRNA_lib	T10PAMSGRNA_18218_7C*8C_GACG	AGAGTTCCCAGCGTGCCGTA	AGAGTTCCCAGCGTGCCGTAGACGGT	GACG	AGTGCAGT	TCACACCGG	gtggaaaggacgaaacaccgAGAGTTCCCAGCGTGCCGTAgtttcagagctatgctggaaacagcatagcaagttgaaataaggctagtccgttatcaacttgaaaaagtggcaccgagtcggtgcttttttTCACACCGGAGAGTTCCCAGCGTGCCGTAGACGGTagcttggcgtaactagatct
top10_pam_sgRNA_lib	T10PAMSGRNA_18219_7C*8C_GAGG	TTGGTTCCAGGGACAGTCCC	TTGGTTCCAGGGACAGTCCCGAGGCT	GAGG	TTATCGTC	CGAGTCCCG	gtggaaaggacgaaacaccgTTGGTTCCAGGGACAGTCCCgtttcagagctatgctggaaacagcatagcaagttgaaataaggctagtccgttatcaacttgaaaaagtggcaccgagtcggtgcttttttCGAGTCCCGTTGGTTCCAGGGACAGTCCCGAGGCTagcttggcgtaactagatct
top10_pam_sgRNA_lib	T10PAMSGRNA_18220_7C*8C_GGAG	TCTGTTCCGTTTAGTGCCGC	TCTGTTCCGTTTAGTGCCGCGGAGAT	GGAG	GGTATGAC	CAATGCACG	gtggaaaggacgaaacaccgTCTGTTCCGTTTAGTGCCGCgtttcagagctatgctggaaacagcatagcaagttgaaataaggctagtccgttatcaacttgaaaaagtggcaccgagtcggtgcttttttCAATGCACGTCTGTTCCGTTTAGTGCCGCGGAGATagcttggcgtaactagatct
top10_pam_sgRNA_lib	T10PAMSGRNA_18221_7C_AAAG	CATGTTCGACTAGAAGCGTG	CATGTTCGACTAGAAGCGTGAAAGTG	AAAG	GGGTCAGT	GTTCGCTAT	gtggaaaggacgaaacaccgCATGTTCGACTAGAAGCGTGgtttcagagctatgctggaaacagcatagcaagttgaaataaggctagtccgttatcaacttgaaaaagtggcaccgagtcggtgcttttttGTTCGCTATCATGTTCGACTAGAAGCGTGAAAGTGagcttggcgtaactagatct
top10_pam_sgRNA_lib	T10PAMSGRNA_18222_7C_AACG	GACGTTCGCGGTCGACCATC	GACGTTCGCGGTCGACCATCAACGAC	AACG	GAACAATG	AAATCTGCA	gtggaaaggacgaaacaccgGACGTTCGCGGTCGACCATCgtttcagagctatgctggaaacagcatagcaagttgaaataaggctagtccgttatcaacttgaaaaagtggcaccgagtcggtgcttttttAAATCTGCAGACGTTCGCGGTCGACCATCAACGACagcttggcgtaactagatct
top10_pam_sgRNA_lib	T10PAMSGRNA_18223_7C_AAGG	AGAGTTCGGTCAGCGCCGAG	AGAGTTCGGTCAGCGCCGAGAAGGCT	AAGG	CTCAGTTC	CGAATGGGA	gtggaaaggacgaaacaccgAGAGTTCGGTCAGCGCCGAGgtttcagagctatgctggaaacagcatagcaagttgaaataaggctagtccgttatcaacttgaaaaagtggcaccgagtcggtgcttttttCGAATGGGAAGAGTTCGGTCAGCGCCGAGAAGGCTagcttggcgtaactagatct
top10_pam_sgRNA_lib	T10PAMSGRNA_18224_7C_AGAG	GCGGTTCGATGGTCGCACAA	GCGGTTCGATGGTCGCACAAAGAGCT	AGAG	GGCACATC	CGACTCTAA	gtggaaaggacgaaacaccgGCGGTTCGATGGTCGCACAAgtttcagagctatgctggaaacagcatagcaagttgaaataaggctagtccgttatcaacttgaaaaagtggcaccgagtcggtgcttttttCGACTCTAAGCGGTTCGATGGTCGCACAAAGAGCTagcttggcgtaactagatct
top10_pam_sgRNA_lib	T10PAMSGRNA_18225_7C_AGCG	AACGTTCGATCTTACGCCAT	AACGTTCGATCTTACGCCATAGCGCA	AGCG	CGCTGACA	AGCCATGGG	gtggaaaggacgaaacaccgAACGTTCGATCTTACGCCATgtttcagagctatgctggaaacagcatagcaagttgaaataaggctagtccgttatcaacttgaaaaagtggcaccgagtcggtgcttttttAGCCATGGGAACGTTCGATCTTACGCCATAGCGCAagcttggcgtaactagatct
top10_pam_sgRNA_lib	T10PAMSGRNA_18226_7C_AGGG	GTGGTTCGGAAAGAGTCGTA	GTGGTTCGGAAAGAGTCGTAAGGGCG	AGGG	ACTAACGT	CGGGTAGGT	gtggaaaggacgaaacaccgGTGGTTCGGAAAGAGTCGTAgtttcagagctatgctggaaacagcatagcaagttgaaataaggctagtccgttatcaacttgaaaaagtggcaccgagtcggtgcttttttCGGGTAGGTGTGGTTCGGAAAGAGTCGTAAGGGCGagcttggcgtaactagatct
top10_pam_sgRNA_lib	T10PAMSGRNA_18227_7C_GAAG	GAGGTTCGGCACCGGTTGCT	GAGGTTCGGCACCGGTTGCTGAAGCT	GAAG	TATCGTCC	ATTATCGCC	gtggaaaggacgaaacaccgGAGGTTCGGCACCGGTTGCTgtttcagagctatgctggaaacagcatagcaagttgaaataaggctagtccgttatcaacttgaaaaagtggcaccgagtcggtgcttttttATTATCGCCGAGGTTCGGCACCGGTTGCTGAAGCTagcttggcgtaactagatct
top10_pam_sgRNA_lib	T10PAMSGRNA_18228_7C_GACG	AATGTTCGCGGGCATGTATT	AATGTTCGCGGGCATGTATTGACGTG	GACG	TGATCCTG	AGTACAGAT	gtggaaaggacgaaacaccgAATGTTCGCGGGCATGTATTgtttcagagctatgctggaaacagcatagcaagttgaaataaggctagtccgttatcaacttgaaaaagtggcaccgagtcggtgcttttttAGTACAGATAATGTTCGCGGGCATGTATTGACGTGagcttggcgtaactagatct
top10_pam_sgRNA_lib	T10PAMSGRNA_18229_7C_GAGG	AAGGTTCGCTAATGCATATT	AAGGTTCGCTAATGCATATTGAGGGA	GAGG	AGAGCGTA	GCTCCTATG	gtggaaaggacgaaacaccgAAGGTTCGCTAATGCATATTgtttcagagctatgctggaaacagcatagcaagttgaaataaggctagtccgttatcaacttgaaaaagtggcaccgagtcggtgcttttttGCTCCTATGAAGGTTCGCTAATGCATATTGAGGGAagcttggcgtaactagatct
top10_pam_sgRNA_lib	T10PAMSGRNA_18230_7C_GGAG	TCTGTTCGGATGCGGTCCCG	TCTGTTCGGATGCGGTCCCGGGAGGA	GGAG	GCGTACCG	GACAACTTC	gtggaaaggacgaaacaccgTCTGTTCGGATGCGGTCCCGgtttcagagctatgctggaaacagcatagcaagttgaaataaggctagtccgttatcaacttgaaaaagtggcaccgagtcggtgcttttttGACAACTTCTCTGTTCGGATGCGGTCCCGGGAGGAagcttggcgtaactagatct
top10_pam_sgRNA_lib	T10PAMSGRNA_18231_8A_AAAG	TCGGTTGAAGTGTATACCTT	TCGGTTGAAGTGTATACCTTAAAGTC	AAAG	AACACTGT	TTGCAGTGA	gtggaaaggacgaaacaccgTCGGTTGAAGTGTATACCTTgtttcagagctatgctggaaacagcatagcaagttgaaataaggctagtccgttatcaacttgaaaaagtggcaccgagtcggtgcttttttTTGCAGTGATCGGTTGAAGTGTATACCTTAAAGTCagcttggcgtaactagatct
top10_pam_sgRNA_lib	T10PAMSGRNA_18232_8A_AACG	CTAGTTGAATGGCATAACCC	CTAGTTGAATGGCATAACCCAACGAT	AACG	GTGTAACT	ATTCCAAGT	gtggaaaggacgaaacaccgCTAGTTGAATGGCATAACCCgtttcagagctatgctggaaacagcatagcaagttgaaataaggctagtccgttatcaacttgaaaaagtggcaccgagtcggtgcttttttATTCCAAGTCTAGTTGAATGGCATAACCCAACGATagcttggcgtaactagatct
top10_pam_sgRNA_lib	T10PAMSGRNA_18233_8A_AAGG	ACTGTTGAATTGGAGCGGGT	ACTGTTGAATTGGAGCGGGTAAGGGA	AAGG	CCGCCGTA	ACTTGCCCT	gtggaaaggacgaaacaccgACTGTTGAATTGGAGCGGGTgtttcagagctatgctggaaacagcatagcaagttgaaataaggctagtccgttatcaacttgaaaaagtggcaccgagtcggtgcttttttACTTGCCCTACTGTTGAATTGGAGCGGGTAAGGGAagcttggcgtaactagatct
top10_pam_sgRNA_lib	T10PAMSGRNA_18234_8A_AGAG	GAGGTTGAAGTTCACGGGCG	GAGGTTGAAGTTCACGGGCGAGAGCG	AGAG	ATCTGTCG	TCTTACAGG	gtggaaaggacgaaacaccgGAGGTTGAAGTTCACGGGCGgtttcagagctatgctggaaacagcatagcaagttgaaataaggctagtccgttatcaacttgaaaaagtggcaccgagtcggtgcttttttTCTTACAGGGAGGTTGAAGTTCACGGGCGAGAGCGagcttggcgtaactagatct
top10_pam_sgRNA_lib	T10PAMSGRNA_18235_8A_AGCG	AGAGTTGACAAAGAAGACGA	AGAGTTGACAAAGAAGACGAAGCGGC	AGCG	TACAGGTG	ATCAACCGC	gtggaaaggacgaaacaccgAGAGTTGACAAAGAAGACGAgtttcagagctatgctggaaacagcatagcaagttgaaataaggctagtccgttatcaacttgaaaaagtggcaccgagtcggtgcttttttATCAACCGCAGAGTTGACAAAGAAGACGAAGCGGCagcttggcgtaactagatct
top10_pam_sgRNA_lib	T10PAMSGRNA_18236_8A_AGGG	GATGTTGAGTACTCACGTGG	GATGTTGAGTACTCACGTGGAGGGAG	AGGG	TCGACCGA	GTGCACAAC	gtggaaaggacgaaacaccgGATGTTGAGTACTCACGTGGgtttcagagctatgctggaaacagcatagcaagttgaaataaggctagtccgttatcaacttgaaaaagtggcaccgagtcggtgcttttttGTGCACAACGATGTTGAGTACTCACGTGGAGGGAGagcttggcgtaactagatct
top10_pam_sgRNA_lib	T10PAMSGRNA_18237_8A_GAAG	AATGTTGAACAGGCCAACAA	AATGTTGAACAGGCCAACAAGAAGCT	GAAG	AGTTAGGC	CACAACTAG	gtggaaaggacgaaacaccgAATGTTGAACAGGCCAACAAgtttcagagctatgctggaaacagcatagcaagttgaaataaggctagtccgttatcaacttgaaaaagtggcaccgagtcggtgcttttttCACAACTAGAATGTTGAACAGGCCAACAAGAAGCTagcttggcgtaactagatct
top10_pam_sgRNA_lib	T10PAMSGRNA_18238_8A_GACG	TAGGTTGAAGTGCGTGATGC	TAGGTTGAAGTGCGTGATGCGACGTA	GACG	GTAAGCAG	GAGCTCCTT	gtggaaaggacgaaacaccgTAGGTTGAAGTGCGTGATGCgtttcagagctatgctggaaacagcatagcaagttgaaataaggctagtccgttatcaacttgaaaaagtggcaccgagtcggtgcttttttGAGCTCCTTTAGGTTGAAGTGCGTGATGCGACGTAagcttggcgtaactagatct
top10_pam_sgRNA_lib	T10PAMSGRNA_18239_8A_GAGG	AGTGTTGATAACGCCTCTTT	AGTGTTGATAACGCCTCTTTGAGGTA	GAGG	CTGCACTC	AGCGGATGA	gtggaaaggacgaaacaccgAGTGTTGATAACGCCTCTTTgtttcagagctatgctggaaacagcatagcaagttgaaataaggctagtccgttatcaacttgaaaaagtggcaccgagtcggtgcttttttAGCGGATGAAGTGTTGATAACGCCTCTTTGAGGTAagcttggcgtaactagatct
top10_pam_sgRNA_lib	T10PAMSGRNA_18240_8A_GGAG	CTGGTTGACAACCGTCCGCA	CTGGTTGACAACCGTCCGCAGGAGGA	GGAG	CACTGATG	GTGTGCCAG	gtggaaaggacgaaacaccgCTGGTTGACAACCGTCCGCAgtttcagagctatgctggaaacagcatagcaagttgaaataaggctagtccgttatcaacttgaaaaagtggcaccgagtcggtgcttttttGTGTGCCAGCTGGTTGACAACCGTCCGCAGGAGGAagcttggcgtaactagatct
top10_pam_sgRNA_lib	T10PAMSGRNA_18241_8C_AAAG	GTAGTTGCACTCTCGATAGG	GTAGTTGCACTCTCGATAGGAAAGAG	AAAG	TGCATCTT	CTCGGTTGA	gtggaaaggacgaaacaccgGTAGTTGCACTCTCGATAGGgtttcagagctatgctggaaacagcatagcaagttgaaataaggctagtccgttatcaacttgaaaaagtggcaccgagtcggtgcttttttCTCGGTTGAGTAGTTGCACTCTCGATAGGAAAGAGagcttggcgtaactagatct
top10_pam_sgRNA_lib	T10PAMSGRNA_18242_8C_AACG	GACGTTGCGCCTTCATCGAA	GACGTTGCGCCTTCATCGAAAACGCA	AACG	CCAACGTA	CTTCCATGA	gtggaaaggacgaaacaccgGACGTTGCGCCTTCATCGAAgtttcagagctatgctggaaacagcatagcaagttgaaataaggctagtccgttatcaacttgaaaaagtggcaccgagtcggtgcttttttCTTCCATGAGACGTTGCGCCTTCATCGAAAACGCAagcttggcgtaactagatct
top10_pam_sgRNA_lib	T10PAMSGRNA_18243_8C_AAGG	ACAGTTGCCTACATCTTCCT	ACAGTTGCCTACATCTTCCTAAGGTG	AAGG	GCCTGTCA	AGACTATGC	gtggaaaggacgaaacaccgACAGTTGCCTACATCTTCCTgtttcagagctatgctggaaacagcatagcaagttgaaataaggctagtccgttatcaacttgaaaaagtggcaccgagtcggtgcttttttAGACTATGCACAGTTGCCTACATCTTCCTAAGGTGagcttggcgtaactagatct
top10_pam_sgRNA_lib	T10PAMSGRNA_18244_8C_AGAG	GTAGTTGCGCGATGGTACAT	GTAGTTGCGCGATGGTACATAGAGAG	AGAG	GGCAGATT	GAACCTTTA	gtggaaaggacgaaacaccgGTAGTTGCGCGATGGTACATgtttcagagctatgctggaaacagcatagcaagttgaaataaggctagtccgttatcaacttgaaaaagtggcaccgagtcggtgcttttttGAACCTTTAGTAGTTGCGCGATGGTACATAGAGAGagcttggcgtaactagatct
top10_pam_sgRNA_lib	T10PAMSGRNA_18245_8C_AGCG	CTAGTTGCTCTTGCGATGGC	CTAGTTGCTCTTGCGATGGCAGCGAG	AGCG	TTGCGTTA	CGACTCGAT	gtggaaaggacgaaacaccgCTAGTTGCTCTTGCGATGGCgtttcagagctatgctggaaacagcatagcaagttgaaataaggctagtccgttatcaacttgaaaaagtggcaccgagtcggtgcttttttCGACTCGATCTAGTTGCTCTTGCGATGGCAGCGAGagcttggcgtaactagatct
top10_pam_sgRNA_lib	T10PAMSGRNA_18246_8C_AGGG	GAGGTTGCCAGGATGTGGTA	GAGGTTGCCAGGATGTGGTAAGGGTG	AGGG	AATAAGTC	TGACTCCGA	gtggaaaggacgaaacaccgGAGGTTGCCAGGATGTGGTAgtttcagagctatgctggaaacagcatagcaagttgaaataaggctagtccgttatcaacttgaaaaagtggcaccgagtcggtgcttttttTGACTCCGAGAGGTTGCCAGGATGTGGTAAGGGTGagcttggcgtaactagatct
top10_pam_sgRNA_lib	T10PAMSGRNA_18247_8C_GAAG	AGCGTTGCATGACTACTCTC	AGCGTTGCATGACTACTCTCGAAGTA	GAAG	TCGGGCCA	ATCTACGCC	gtggaaaggacgaaacaccgAGCGTTGCATGACTACTCTCgtttcagagctatgctggaaacagcatagcaagttgaaataaggctagtccgttatcaacttgaaaaagtggcaccgagtcggtgcttttttATCTACGCCAGCGTTGCATGACTACTCTCGAAGTAagcttggcgtaactagatct
top10_pam_sgRNA_lib	T10PAMSGRNA_18248_8C_GACG	CCTGTTGCATCATGCGTATC	CCTGTTGCATCATGCGTATCGACGTA	GACG	CTGGTACT	ATTAGACAG	gtggaaaggacgaaacaccgCCTGTTGCATCATGCGTATCgtttcagagctatgctggaaacagcatagcaagttgaaataaggctagtccgttatcaacttgaaaaagtggcaccgagtcggtgcttttttATTAGACAGCCTGTTGCATCATGCGTATCGACGTAagcttggcgtaactagatct
top10_pam_sgRNA_lib	T10PAMSGRNA_18249_8C_GAGG	GACGTTGCGTACTCCTATTA	GACGTTGCGTACTCCTATTAGAGGTG	GAGG	GCCAATTT	GTTTCCATT	gtggaaaggacgaaacaccgGACGTTGCGTACTCCTATTAgtttcagagctatgctggaaacagcatagcaagttgaaataaggctagtccgttatcaacttgaaaaagtggcaccgagtcggtgcttttttGTTTCCATTGACGTTGCGTACTCCTATTAGAGGTGagcttggcgtaactagatct
top10_pam_sgRNA_lib	T10PAMSGRNA_18250_8C_GGAG	CACGTTGCGTGCATGAGCTA	CACGTTGCGTGCATGAGCTAGGAGCG	GGAG	GTACGACC	ATCACGGTA	gtggaaaggacgaaacaccgCACGTTGCGTGCATGAGCTAgtttcagagctatgctggaaacagcatagcaagttgaaataaggctagtccgttatcaacttgaaaaagtggcaccgagtcggtgcttttttATCACGGTACACGTTGCGTGCATGAGCTAGGAGCGagcttggcgtaactagatct
top10_pam_sgRNA_lib	T10PAMSGRNA_18251_6C*7A*8A_AAAG	CGAGTCAATAGTAGGCAGTC	CGAGTCAATAGTAGGCAGTCAAAGTG	AAAG	TCTGCCTA	AAACGGCGT	gtggaaaggacgaaacaccgCGAGTCAATAGTAGGCAGTCgtttcagagctatgctggaaacagcatagcaagttgaaataaggctagtccgttatcaacttgaaaaagtggcaccgagtcggtgcttttttAAACGGCGTCGAGTCAATAGTAGGCAGTCAAAGTGagcttggcgtaactagatct
top10_pam_sgRNA_lib	T10PAMSGRNA_18252_6C*7A*8A_AACG	GAGGTCAAATGAGAGTCACG	GAGGTCAAATGAGAGTCACGAACGGT	AACG	CATTGCCT	TGGCTCCAT	gtggaaaggacgaaacaccgGAGGTCAAATGAGAGTCACGgtttcagagctatgctggaaacagcatagcaagttgaaataaggctagtccgttatcaacttgaaaaagtggcaccgagtcggtgcttttttTGGCTCCATGAGGTCAAATGAGAGTCACGAACGGTagcttggcgtaactagatct
top10_pam_sgRNA_lib	T10PAMSGRNA_18253_6C*7A*8A_AAGG	ATGGTCAATGTCCTGCGCCA	ATGGTCAATGTCCTGCGCCAAAGGGT	AAGG	TCATGCCA	CAGTTAATA	gtggaaaggacgaaacaccgATGGTCAATGTCCTGCGCCAgtttcagagctatgctggaaacagcatagcaagttgaaataaggctagtccgttatcaacttgaaaaagtggcaccgagtcggtgcttttttCAGTTAATAATGGTCAATGTCCTGCGCCAAAGGGTagcttggcgtaactagatct
top10_pam_sgRNA_lib	T10PAMSGRNA_18254_6C*7A*8A_AGAG	AACGTCAACGCACTACGTTC	AACGTCAACGCACTACGTTCAGAGTG	AGAG	TGTGACTA	CTGTGTATA	gtggaaaggacgaaacaccgAACGTCAACGCACTACGTTCgtttcagagctatgctggaaacagcatagcaagttgaaataaggctagtccgttatcaacttgaaaaagtggcaccgagtcggtgcttttttCTGTGTATAAACGTCAACGCACTACGTTCAGAGTGagcttggcgtaactagatct
top10_pam_sgRNA_lib	T10PAMSGRNA_18255_6C*7A*8A_AGCG	TGAGTCAAATATCTTCAGAA	TGAGTCAAATATCTTCAGAAAGCGAT	AGCG	AACGCGTA	TCAATCATG	gtggaaaggacgaaacaccgTGAGTCAAATATCTTCAGAAgtttcagagctatgctggaaacagcatagcaagttgaaataaggctagtccgttatcaacttgaaaaagtggcaccgagtcggtgcttttttTCAATCATGTGAGTCAAATATCTTCAGAAAGCGATagcttggcgtaactagatct
top10_pam_sgRNA_lib	T10PAMSGRNA_18256_6C*7A*8A_AGGG	CGAGTCAAGCAAATTGATGT	CGAGTCAAGCAAATTGATGTAGGGGT	AGGG	ACCATCGA	GCGAACATG	gtggaaaggacgaaacaccgCGAGTCAAGCAAATTGATGTgtttcagagctatgctggaaacagcatagcaagttgaaataaggctagtccgttatcaacttgaaaaagtggcaccgagtcggtgcttttttGCGAACATGCGAGTCAAGCAAATTGATGTAGGGGTagcttggcgtaactagatct
top10_pam_sgRNA_lib	T10PAMSGRNA_18257_6C*7A*8A_GAAG	CGTGTCAAACCTGTAGACAA	CGTGTCAAACCTGTAGACAAGAAGCA	GAAG	GCTATGTA	TCAGTATTG	gtggaaaggacgaaacaccgCGTGTCAAACCTGTAGACAAgtttcagagctatgctggaaacagcatagcaagttgaaataaggctagtccgttatcaacttgaaaaagtggcaccgagtcggtgcttttttTCAGTATTGCGTGTCAAACCTGTAGACAAGAAGCAagcttggcgtaactagatct
top10_pam_sgRNA_lib	T10PAMSGRNA_18258_6C*7A*8A_GACG	ATGGTCAAACGGGACAAACT	ATGGTCAAACGGGACAAACTGACGAC	GACG	ATTTCCGT	CTGCTTGTA	gtggaaaggacgaaacaccgATGGTCAAACGGGACAAACTgtttcagagctatgctggaaacagcatagcaagttgaaataaggctagtccgttatcaacttgaaaaagtggcaccgagtcggtgcttttttCTGCTTGTAATGGTCAAACGGGACAAACTGACGACagcttggcgtaactagatct
top10_pam_sgRNA_lib	T10PAMSGRNA_18259_6C*7A*8A_GAGG	GCAGTCAAATTGCTAGATTC	GCAGTCAAATTGCTAGATTCGAGGCT	GAGG	GCCTCTTA	CCGTATAAA	gtggaaaggacgaaacaccgGCAGTCAAATTGCTAGATTCgtttcagagctatgctggaaacagcatagcaagttgaaataaggctagtccgttatcaacttgaaaaagtggcaccgagtcggtgcttttttCCGTATAAAGCAGTCAAATTGCTAGATTCGAGGCTagcttggcgtaactagatct
top10_pam_sgRNA_lib	T10PAMSGRNA_18260_6C*7A*8A_GGAG	TTCGTCAAGTACCTTGGCCC	TTCGTCAAGTACCTTGGCCCGGAGGA	GGAG	ATGTCGTT	TGGTCGTCA	gtggaaaggacgaaacaccgTTCGTCAAGTACCTTGGCCCgtttcagagctatgctggaaacagcatagcaagttgaaataaggctagtccgttatcaacttgaaaaagtggcaccgagtcggtgcttttttTGGTCGTCATTCGTCAAGTACCTTGGCCCGGAGGAagcttggcgtaactagatct
top10_pam_sgRNA_lib	T10PAMSGRNA_18261_6C*7A_AAAG	ACTGTCATAGGTTCTCTAGT	ACTGTCATAGGTTCTCTAGTAAAGGC	AAAG	ATCCGGTT	GATACACGC	gtggaaaggacgaaacaccgACTGTCATAGGTTCTCTAGTgtttcagagctatgctggaaacagcatagcaagttgaaataaggctagtccgttatcaacttgaaaaagtggcaccgagtcggtgcttttttGATACACGCACTGTCATAGGTTCTCTAGTAAAGGCagcttggcgtaactagatct
top10_pam_sgRNA_lib	T10PAMSGRNA_18262_6C*7A_AACG	AATGTCATTCGGTATCACAT	AATGTCATTCGGTATCACATAACGAG	AACG	ATCATGTA	TTGCGGCTA	gtggaaaggacgaaacaccgAATGTCATTCGGTATCACATgtttcagagctatgctggaaacagcatagcaagttgaaataaggctagtccgttatcaacttgaaaaagtggcaccgagtcggtgcttttttTTGCGGCTAAATGTCATTCGGTATCACATAACGAGagcttggcgtaactagatct
top10_pam_sgRNA_lib	T10PAMSGRNA_18263_6C*7A_AAGG	TATGTCATGTGCTACATGTG	TATGTCATGTGCTACATGTGAAGGGA	AAGG	ACTCAGGT	CGTTAACTT	gtggaaaggacgaaacaccgTATGTCATGTGCTACATGTGgtttcagagctatgctggaaacagcatagcaagttgaaataaggctagtccgttatcaacttgaaaaagtggcaccgagtcggtgcttttttCGTTAACTTTATGTCATGTGCTACATGTGAAGGGAagcttggcgtaactagatct
top10_pam_sgRNA_lib	T10PAMSGRNA_18264_6C*7A_AGAG	CCGGTCATCGGTACATCGTG	CCGGTCATCGGTACATCGTGAGAGTG	AGAG	GCATGTCT	GACCCGGGT	gtggaaaggacgaaacaccgCCGGTCATCGGTACATCGTGgtttcagagctatgctggaaacagcatagcaagttgaaataaggctagtccgttatcaacttgaaaaagtggcaccgagtcggtgcttttttGACCCGGGTCCGGTCATCGGTACATCGTGAGAGTGagcttggcgtaactagatct
top10_pam_sgRNA_lib	T10PAMSGRNA_18265_6C*7A_AGCG	AATGTCATATCCGCAGGCGT	AATGTCATATCCGCAGGCGTAGCGTC	AGCG	TCGCGACC	GAGTTACGA	gtggaaaggacgaaacaccgAATGTCATATCCGCAGGCGTgtttcagagctatgctggaaacagcatagcaagttgaaataaggctagtccgttatcaacttgaaaaagtggcaccgagtcggtgcttttttGAGTTACGAAATGTCATATCCGCAGGCGTAGCGTCagcttggcgtaactagatct
top10_pam_sgRNA_lib	T10PAMSGRNA_18266_6C*7A_AGGG	CGAGTCATGCACGCTACGGC	CGAGTCATGCACGCTACGGCAGGGCG	AGGG	CTAGGCCC	CCACTGCTC	gtggaaaggacgaaacaccgCGAGTCATGCACGCTACGGCgtttcagagctatgctggaaacagcatagcaagttgaaataaggctagtccgttatcaacttgaaaaagtggcaccgagtcggtgcttttttCCACTGCTCCGAGTCATGCACGCTACGGCAGGGCGagcttggcgtaactagatct
top10_pam_sgRNA_lib	T10PAMSGRNA_18267_6C*7A_GAAG	AGAGTCATGTCCCGAGAACC	AGAGTCATGTCCCGAGAACCGAAGCG	GAAG	ATGTTCCG	TGGCGACCC	gtggaaaggacgaaacaccgAGAGTCATGTCCCGAGAACCgtttcagagctatgctggaaacagcatagcaagttgaaataaggctagtccgttatcaacttgaaaaagtggcaccgagtcggtgcttttttTGGCGACCCAGAGTCATGTCCCGAGAACCGAAGCGagcttggcgtaactagatct
top10_pam_sgRNA_lib	T10PAMSGRNA_18268_6C*7A_GACG	GACGTCATGTTCATAGACAA	GACGTCATGTTCATAGACAAGACGAG	GACG	TTACCTGC	ACTTCGTAC	gtggaaaggacgaaacaccgGACGTCATGTTCATAGACAAgtttcagagctatgctggaaacagcatagcaagttgaaataaggctagtccgttatcaacttgaaaaagtggcaccgagtcggtgcttttttACTTCGTACGACGTCATGTTCATAGACAAGACGAGagcttggcgtaactagatct
top10_pam_sgRNA_lib	T10PAMSGRNA_18269_6C*7A_GAGG	ATCGTCATCTTGATCAGCGT	ATCGTCATCTTGATCAGCGTGAGGAC	GAGG	CCTTCGAT	TCGTAGAAA	gtggaaaggacgaaacaccgATCGTCATCTTGATCAGCGTgtttcagagctatgctggaaacagcatagcaagttgaaataaggctagtccgttatcaacttgaaaaagtggcaccgagtcggtgcttttttTCGTAGAAAATCGTCATCTTGATCAGCGTGAGGACagcttggcgtaactagatct
top10_pam_sgRNA_lib	T10PAMSGRNA_18270_6C*7A_GGAG	ATCGTCATTAGATGCGTGGT	ATCGTCATTAGATGCGTGGTGGAGCG	GGAG	AGATATCG	TGAATTAAC	gtggaaaggacgaaacaccgATCGTCATTAGATGCGTGGTgtttcagagctatgctggaaacagcatagcaagttgaaataaggctagtccgttatcaacttgaaaaagtggcaccgagtcggtgcttttttTGAATTAACATCGTCATTAGATGCGTGGTGGAGCGagcttggcgtaactagatct
top10_pam_sgRNA_lib	T10PAMSGRNA_18271_6C*7A*8C_AAAG	AAGGTCACTCACGCCGAACG	AAGGTCACTCACGCCGAACGAAAGGC	AAAG	CTAGCACC	CTAGAGCGT	gtggaaaggacgaaacaccgAAGGTCACTCACGCCGAACGgtttcagagctatgctggaaacagcatagcaagttgaaataaggctagtccgttatcaacttgaaaaagtggcaccgagtcggtgcttttttCTAGAGCGTAAGGTCACTCACGCCGAACGAAAGGCagcttggcgtaactagatct
top10_pam_sgRNA_lib	T10PAMSGRNA_18272_6C*7A*8C_AACG	CTAGTCACGTCGCTATAGGC	CTAGTCACGTCGCTATAGGCAACGCT	AACG	CGGTGTTA	TATGCCATT	gtggaaaggacgaaacaccgCTAGTCACGTCGCTATAGGCgtttcagagctatgctggaaacagcatagcaagttgaaataaggctagtccgttatcaacttgaaaaagtggcaccgagtcggtgcttttttTATGCCATTCTAGTCACGTCGCTATAGGCAACGCTagcttggcgtaactagatct
top10_pam_sgRNA_lib	T10PAMSGRNA_18273_6C*7A*8C_AAGG	CAGGTCACTCTCTGTAGCAT	CAGGTCACTCTCTGTAGCATAAGGAC	AAGG	GTGCTTGA	TTCACATAG	gtggaaaggacgaaacaccgCAGGTCACTCTCTGTAGCATgtttcagagctatgctggaaacagcatagcaagttgaaataaggctagtccgttatcaacttgaaaaagtggcaccgagtcggtgcttttttTTCACATAGCAGGTCACTCTCTGTAGCATAAGGACagcttggcgtaactagatct
top10_pam_sgRNA_lib	T10PAMSGRNA_18274_6C*7A*8C_AGAG	GGCGTCACCGCGAGGCCAGT	GGCGTCACCGCGAGGCCAGTAGAGAG	AGAG	TTGCGCGA	GTGCAGCTT	gtggaaaggacgaaacaccgGGCGTCACCGCGAGGCCAGTgtttcagagctatgctggaaacagcatagcaagttgaaataaggctagtccgttatcaacttgaaaaagtggcaccgagtcggtgcttttttGTGCAGCTTGGCGTCACCGCGAGGCCAGTAGAGAGagcttggcgtaactagatct
top10_pam_sgRNA_lib	T10PAMSGRNA_18275_6C*7A*8C_AGCG	TGCGTCACTGCTGCACCGCC	TGCGTCACTGCTGCACCGCCAGCGGT	AGCG	CGCGATAT	GGTCGCGAC	gtggaaaggacgaaacaccgTGCGTCACTGCTGCACCGCCgtttcagagctatgctggaaacagcatagcaagttgaaataaggctagtccgttatcaacttgaaaaagtggcaccgagtcggtgcttttttGGTCGCGACTGCGTCACTGCTGCACCGCCAGCGGTagcttggcgtaactagatct
top10_pam_sgRNA_lib	T10PAMSGRNA_18276_6C*7A*8C_AGGG	TCGGTCACATCATGTGTTCG	TCGGTCACATCATGTGTTCGAGGGGA	AGGG	GTTGATAC	GTTCCCACC	gtggaaaggacgaaacaccgTCGGTCACATCATGTGTTCGgtttcagagctatgctggaaacagcatagcaagttgaaataaggctagtccgttatcaacttgaaaaagtggcaccgagtcggtgcttttttGTTCCCACCTCGGTCACATCATGTGTTCGAGGGGAagcttggcgtaactagatct
top10_pam_sgRNA_lib	T10PAMSGRNA_18277_6C*7A*8C_GAAG	CCTGTCACCAGCAGACGAAA	CCTGTCACCAGCAGACGAAAGAAGTC	GAAG	ATGTATCT	AACGTGCGC	gtggaaaggacgaaacaccgCCTGTCACCAGCAGACGAAAgtttcagagctatgctggaaacagcatagcaagttgaaataaggctagtccgttatcaacttgaaaaagtggcaccgagtcggtgcttttttAACGTGCGCCCTGTCACCAGCAGACGAAAGAAGTCagcttggcgtaactagatct
top10_pam_sgRNA_lib	T10PAMSGRNA_18278_6C*7A*8C_GACG	ATAGTCACTAGTCGCGTTAG	ATAGTCACTAGTCGCGTTAGGACGAT	GACG	CGTGACGT	CACAGTCTT	gtggaaaggacgaaacaccgATAGTCACTAGTCGCGTTAGgtttcagagctatgctggaaacagcatagcaagttgaaataaggctagtccgttatcaacttgaaaaagtggcaccgagtcggtgcttttttCACAGTCTTATAGTCACTAGTCGCGTTAGGACGATagcttggcgtaactagatct
top10_pam_sgRNA_lib	T10PAMSGRNA_18279_6C*7A*8C_GAGG	AAGGTCACGCGTGTGCGTTC	AAGGTCACGCGTGTGCGTTCGAGGTC	GAGG	ACGTCCTA	CTTACCCGA	gtggaaaggacgaaacaccgAAGGTCACGCGTGTGCGTTCgtttcagagctatgctggaaacagcatagcaagttgaaataaggctagtccgttatcaacttgaaaaagtggcaccgagtcggtgcttttttCTTACCCGAAAGGTCACGCGTGTGCGTTCGAGGTCagcttggcgtaactagatct
top10_pam_sgRNA_lib	T10PAMSGRNA_18280_6C*7A*8C_GGAG	TCGGTCACGTCCCTCGCCGC	TCGGTCACGTCCCTCGCCGCGGAGGC	GGAG	GGATGCGA	CTTGGCACG	gtggaaaggacgaaacaccgTCGGTCACGTCCCTCGCCGCgtttcagagctatgctggaaacagcatagcaagttgaaataaggctagtccgttatcaacttgaaaaagtggcaccgagtcggtgcttttttCTTGGCACGTCGGTCACGTCCCTCGCCGCGGAGGCagcttggcgtaactagatct
top10_pam_sgRNA_lib	T10PAMSGRNA_18281_6C*7A_AAAG	TGCGTCAGACCTTCGCCCGT	TGCGTCAGACCTTCGCCCGTAAAGTA	AAAG	TAAATGGC	TGATTCGCC	gtggaaaggacgaaacaccgTGCGTCAGACCTTCGCCCGTgtttcagagctatgctggaaacagcatagcaagttgaaataaggctagtccgttatcaacttgaaaaagtggcaccgagtcggtgcttttttTGATTCGCCTGCGTCAGACCTTCGCCCGTAAAGTAagcttggcgtaactagatct
top10_pam_sgRNA_lib	T10PAMSGRNA_18282_6C*7A_AACG	TATGTCAGACGAGACTAGTC	TATGTCAGACGAGACTAGTCAACGTG	AACG	AGTAGGCC	CTCCTAACG	gtggaaaggacgaaacaccgTATGTCAGACGAGACTAGTCgtttcagagctatgctggaaacagcatagcaagttgaaataaggctagtccgttatcaacttgaaaaagtggcaccgagtcggtgcttttttCTCCTAACGTATGTCAGACGAGACTAGTCAACGTGagcttggcgtaactagatct
top10_pam_sgRNA_lib	T10PAMSGRNA_18283_6C*7A_AAGG	CGTGTCAGCATGTCCAGGTC	CGTGTCAGCATGTCCAGGTCAAGGCA	AAGG	ACAGTAGT	CATCGATGT	gtggaaaggacgaaacaccgCGTGTCAGCATGTCCAGGTCgtttcagagctatgctggaaacagcatagcaagttgaaataaggctagtccgttatcaacttgaaaaagtggcaccgagtcggtgcttttttCATCGATGTCGTGTCAGCATGTCCAGGTCAAGGCAagcttggcgtaactagatct
top10_pam_sgRNA_lib	T10PAMSGRNA_18284_6C*7A_AGAG	CACGTCAGTGTCTCGCTTTG	CACGTCAGTGTCTCGCTTTGAGAGAT	AGAG	GATATCAA	ATTTGCACA	gtggaaaggacgaaacaccgCACGTCAGTGTCTCGCTTTGgtttcagagctatgctggaaacagcatagcaagttgaaataaggctagtccgttatcaacttgaaaaagtggcaccgagtcggtgcttttttATTTGCACACACGTCAGTGTCTCGCTTTGAGAGATagcttggcgtaactagatct
top10_pam_sgRNA_lib	T10PAMSGRNA_18285_6C*7A_AGCG	CCAGTCAGAGTCATGCGGGT	CCAGTCAGAGTCATGCGGGTAGCGAG	AGCG	TGAAGAAC	TTTGCAAGA	gtggaaaggacgaaacaccgCCAGTCAGAGTCATGCGGGTgtttcagagctatgctggaaacagcatagcaagttgaaataaggctagtccgttatcaacttgaaaaagtggcaccgagtcggtgcttttttTTTGCAAGACCAGTCAGAGTCATGCGGGTAGCGAGagcttggcgtaactagatct
top10_pam_sgRNA_lib	T10PAMSGRNA_18286_6C*7A_AGGG	CTCGTCAGAGTGAGATGTAC	CTCGTCAGAGTGAGATGTACAGGGTG	AGGG	TAATCCAG	GTCGCGTTA	gtggaaaggacgaaacaccgCTCGTCAGAGTGAGATGTACgtttcagagctatgctggaaacagcatagcaagttgaaataaggctagtccgttatcaacttgaaaaagtggcaccgagtcggtgcttttttGTCGCGTTACTCGTCAGAGTGAGATGTACAGGGTGagcttggcgtaactagatct
top10_pam_sgRNA_lib	T10PAMSGRNA_18287_6C*7A_GAAG	CGTGTCAGGCTGAGGATGTA	CGTGTCAGGCTGAGGATGTAGAAGGA	GAAG	GTGGACTC	CCGCACCAT	gtggaaaggacgaaacaccgCGTGTCAGGCTGAGGATGTAgtttcagagctatgctggaaacagcatagcaagttgaaataaggctagtccgttatcaacttgaaaaagtggcaccgagtcggtgcttttttCCGCACCATCGTGTCAGGCTGAGGATGTAGAAGGAagcttggcgtaactagatct
top10_pam_sgRNA_lib	T10PAMSGRNA_18288_6C*7A_GACG	CGAGTCAGATTAACACCTAT	CGAGTCAGATTAACACCTATGACGAG	GACG	AGACTCCG	TTGGACGTA	gtggaaaggacgaaacaccgCGAGTCAGATTAACACCTATgtttcagagctatgctggaaacagcatagcaagttgaaataaggctagtccgttatcaacttgaaaaagtggcaccgagtcggtgcttttttTTGGACGTACGAGTCAGATTAACACCTATGACGAGagcttggcgtaactagatct
top10_pam_sgRNA_lib	T10PAMSGRNA_18289_6C*7A_GAGG	GGCGTCAGAGCAGCGACATT	GGCGTCAGAGCAGCGACATTGAGGTC	GAGG	GTTCAAGC	CTGGATTTA	gtggaaaggacgaaacaccgGGCGTCAGAGCAGCGACATTgtttcagagctatgctggaaacagcatagcaagttgaaataaggctagtccgttatcaacttgaaaaagtggcaccgagtcggtgcttttttCTGGATTTAGGCGTCAGAGCAGCGACATTGAGGTCagcttggcgtaactagatct
top10_pam_sgRNA_lib	T10PAMSGRNA_18290_6C*7A_GGAG	CACGTCAGACGCATACCAGC	CACGTCAGACGCATACCAGCGGAGTC	GGAG	TCATGCTA	GTCAATTGA	gtggaaaggacgaaacaccgCACGTCAGACGCATACCAGCgtttcagagctatgctggaaacagcatagcaagttgaaataaggctagtccgttatcaacttgaaaaagtggcaccgagtcggtgcttttttGTCAATTGACACGTCAGACGCATACCAGCGGAGTCagcttggcgtaactagatct
top10_pam_sgRNA_lib	T10PAMSGRNA_18291_6C*8A_AAAG	CTCGTCTAATCGTGGACGTC	CTCGTCTAATCGTGGACGTCAAAGCA	AAAG	ACTTTGCT	AACGCGTCA	gtggaaaggacgaaacaccgCTCGTCTAATCGTGGACGTCgtttcagagctatgctggaaacagcatagcaagttgaaataaggctagtccgttatcaacttgaaaaagtggcaccgagtcggtgcttttttAACGCGTCACTCGTCTAATCGTGGACGTCAAAGCAagcttggcgtaactagatct
top10_pam_sgRNA_lib	T10PAMSGRNA_18292_6C*8A_AACG	TGCGTCTATCTCATTATGCC	TGCGTCTATCTCATTATGCCAACGTA	AACG	TGGACACT	CAGATAACC	gtggaaaggacgaaacaccgTGCGTCTATCTCATTATGCCgtttcagagctatgctggaaacagcatagcaagttgaaataaggctagtccgttatcaacttgaaaaagtggcaccgagtcggtgcttttttCAGATAACCTGCGTCTATCTCATTATGCCAACGTAagcttggcgtaactagatct
top10_pam_sgRNA_lib	T10PAMSGRNA_18293_6C*8A_AAGG	TATGTCTAAGTACGGCATCG	TATGTCTAAGTACGGCATCGAAGGGA	AAGG	CCAACTAG	CTAAGATAG	gtggaaaggacgaaacaccgTATGTCTAAGTACGGCATCGgtttcagagctatgctggaaacagcatagcaagttgaaataaggctagtccgttatcaacttgaaaaagtggcaccgagtcggtgcttttttCTAAGATAGTATGTCTAAGTACGGCATCGAAGGGAagcttggcgtaactagatct
top10_pam_sgRNA_lib	T10PAMSGRNA_18294_6C*8A_AGAG	GGCGTCTAGCTTTGGCACCA	GGCGTCTAGCTTTGGCACCAAGAGTG	AGAG	CCATTGCC	TGCTAGGTT	gtggaaaggacgaaacaccgGGCGTCTAGCTTTGGCACCAgtttcagagctatgctggaaacagcatagcaagttgaaataaggctagtccgttatcaacttgaaaaagtggcaccgagtcggtgcttttttTGCTAGGTTGGCGTCTAGCTTTGGCACCAAGAGTGagcttggcgtaactagatct
top10_pam_sgRNA_lib	T10PAMSGRNA_18295_6C*8A_AGCG	TATGTCTATCTGGAACTTGC	TATGTCTATCTGGAACTTGCAGCGAG	AGCG	CTTCCGGA	GCGGCTAGG	gtggaaaggacgaaacaccgTATGTCTATCTGGAACTTGCgtttcagagctatgctggaaacagcatagcaagttgaaataaggctagtccgttatcaacttgaaaaagtggcaccgagtcggtgcttttttGCGGCTAGGTATGTCTATCTGGAACTTGCAGCGAGagcttggcgtaactagatct
top10_pam_sgRNA_lib	T10PAMSGRNA_18296_6C*8A_AGGG	TCAGTCTATCTTGCGTTCGG	TCAGTCTATCTTGCGTTCGGAGGGTC	AGGG	GCGAACGT	ATGAGGCCA	gtggaaaggacgaaacaccgTCAGTCTATCTTGCGTTCGGgtttcagagctatgctggaaacagcatagcaagttgaaataaggctagtccgttatcaacttgaaaaagtggcaccgagtcggtgcttttttATGAGGCCATCAGTCTATCTTGCGTTCGGAGGGTCagcttggcgtaactagatct
top10_pam_sgRNA_lib	T10PAMSGRNA_18297_6C*8A_GAAG	CGTGTCTACTCCGAGCAAGT	CGTGTCTACTCCGAGCAAGTGAAGGC	GAAG	CGACGGTA	TGCTGACAT	gtggaaaggacgaaacaccgCGTGTCTACTCCGAGCAAGTgtttcagagctatgctggaaacagcatagcaagttgaaataaggctagtccgttatcaacttgaaaaagtggcaccgagtcggtgcttttttTGCTGACATCGTGTCTACTCCGAGCAAGTGAAGGCagcttggcgtaactagatct
top10_pam_sgRNA_lib	T10PAMSGRNA_18298_6C*8A_GACG	TGAGTCTACTTCGACGAGGG	TGAGTCTACTTCGACGAGGGGACGGA	GACG	TTCGCTAG	TCGCAACGC	gtggaaaggacgaaacaccgTGAGTCTACTTCGACGAGGGgtttcagagctatgctggaaacagcatagcaagttgaaataaggctagtccgttatcaacttgaaaaagtggcaccgagtcggtgcttttttTCGCAACGCTGAGTCTACTTCGACGAGGGGACGGAagcttggcgtaactagatct
top10_pam_sgRNA_lib	T10PAMSGRNA_18299_6C*8A_GAGG	CGTGTCTAAGCGGTGTTCTG	CGTGTCTAAGCGGTGTTCTGGAGGCA	GAGG	ACCGATGT	AGGTGTCAG	gtggaaaggacgaaacaccgCGTGTCTAAGCGGTGTTCTGgtttcagagctatgctggaaacagcatagcaagttgaaataaggctagtccgttatcaacttgaaaaagtggcaccgagtcggtgcttttttAGGTGTCAGCGTGTCTAAGCGGTGTTCTGGAGGCAagcttggcgtaactagatct
top10_pam_sgRNA_lib	T10PAMSGRNA_18300_6C*8A_GGAG	GGAGTCTAGTCGCGAGATAT	GGAGTCTAGTCGCGAGATATGGAGCT	GGAG	TACACAGT	ACTTACCAG	gtggaaaggacgaaacaccgGGAGTCTAGTCGCGAGATATgtttcagagctatgctggaaacagcatagcaagttgaaataaggctagtccgttatcaacttgaaaaagtggcaccgagtcggtgcttttttACTTACCAGGGAGTCTAGTCGCGAGATATGGAGCTagcttggcgtaactagatct
top10_pam_sgRNA_lib	T10PAMSGRNA_18301_6C_AAAG	TTAGTCTTCGTGTCCACGGA	TTAGTCTTCGTGTCCACGGAAAAGGC	AAAG	GTAAGAGC	GTGTTTCAT	gtggaaaggacgaaacaccgTTAGTCTTCGTGTCCACGGAgtttcagagctatgctggaaacagcatagcaagttgaaataaggctagtccgttatcaacttgaaaaagtggcaccgagtcggtgcttttttGTGTTTCATTTAGTCTTCGTGTCCACGGAAAAGGCagcttggcgtaactagatct
top10_pam_sgRNA_lib	T10PAMSGRNA_18302_6C_AACG	TACGTCTTCTGCCTATTGAC	TACGTCTTCTGCCTATTGACAACGGA	AACG	ACTACCCG	GGGAATAAC	gtggaaaggacgaaacaccgTACGTCTTCTGCCTATTGACgtttcagagctatgctggaaacagcatagcaagttgaaataaggctagtccgttatcaacttgaaaaagtggcaccgagtcggtgcttttttGGGAATAACTACGTCTTCTGCCTATTGACAACGGAagcttggcgtaactagatct
top10_pam_sgRNA_lib	T10PAMSGRNA_18303_6C_AAGG	TACGTCTTCAATACCACTTA	TACGTCTTCAATACCACTTAAAGGAC	AAGG	ACCGCTAT	GAAACGTCC	gtggaaaggacgaaacaccgTACGTCTTCAATACCACTTAgtttcagagctatgctggaaacagcatagcaagttgaaataaggctagtccgttatcaacttgaaaaagtggcaccgagtcggtgcttttttGAAACGTCCTACGTCTTCAATACCACTTAAAGGACagcttggcgtaactagatct
top10_pam_sgRNA_lib	T10PAMSGRNA_18304_6C_AGAG	GTGGTCTTCGTACTGCTGTA	GTGGTCTTCGTACTGCTGTAAGAGGT	AGAG	TATCAGGG	TCGACGACC	gtggaaaggacgaaacaccgGTGGTCTTCGTACTGCTGTAgtttcagagctatgctggaaacagcatagcaagttgaaataaggctagtccgttatcaacttgaaaaagtggcaccgagtcggtgcttttttTCGACGACCGTGGTCTTCGTACTGCTGTAAGAGGTagcttggcgtaactagatct
top10_pam_sgRNA_lib	T10PAMSGRNA_18305_6C_AGCG	GTGGTCTTATTACGGTAGAT	GTGGTCTTATTACGGTAGATAGCGTG	AGCG	TACGTTAG	CGTTACGGG	gtggaaaggacgaaacaccgGTGGTCTTATTACGGTAGATgtttcagagctatgctggaaacagcatagcaagttgaaataaggctagtccgttatcaacttgaaaaagtggcaccgagtcggtgcttttttCGTTACGGGGTGGTCTTATTACGGTAGATAGCGTGagcttggcgtaactagatct
top10_pam_sgRNA_lib	T10PAMSGRNA_18306_6C_AGGG	CTCGTCTTTCTGTACATTAG	CTCGTCTTTCTGTACATTAGAGGGCT	AGGG	TTAGCGCG	CGCTCTAGC	gtggaaaggacgaaacaccgCTCGTCTTTCTGTACATTAGgtttcagagctatgctggaaacagcatagcaagttgaaataaggctagtccgttatcaacttgaaaaagtggcaccgagtcggtgcttttttCGCTCTAGCCTCGTCTTTCTGTACATTAGAGGGCTagcttggcgtaactagatct
top10_pam_sgRNA_lib	T10PAMSGRNA_18307_6C_GAAG	GCTGTCTTGACCATTACCAT	GCTGTCTTGACCATTACCATGAAGGC	GAAG	ACACTTGT	GGCTATAAT	gtggaaaggacgaaacaccgGCTGTCTTGACCATTACCATgtttcagagctatgctggaaacagcatagcaagttgaaataaggctagtccgttatcaacttgaaaaagtggcaccgagtcggtgcttttttGGCTATAATGCTGTCTTGACCATTACCATGAAGGCagcttggcgtaactagatct
top10_pam_sgRNA_lib	T10PAMSGRNA_18308_6C_GACG	TCTGTCTTCTACGAAGACAG	TCTGTCTTCTACGAAGACAGGACGCG	GACG	AATTGTAC	CTCACGAGC	gtggaaaggacgaaacaccgTCTGTCTTCTACGAAGACAGgtttcagagctatgctggaaacagcatagcaagttgaaataaggctagtccgttatcaacttgaaaaagtggcaccgagtcggtgcttttttCTCACGAGCTCTGTCTTCTACGAAGACAGGACGCGagcttggcgtaactagatct
top10_pam_sgRNA_lib	T10PAMSGRNA_18309_6C_GAGG	GCTGTCTTGTCTGCCTCGTA	GCTGTCTTGTCTGCCTCGTAGAGGCG	GAGG	CGTACGAG	AGGTGTCTT	gtggaaaggacgaaacaccgGCTGTCTTGTCTGCCTCGTAgtttcagagctatgctggaaacagcatagcaagttgaaataaggctagtccgttatcaacttgaaaaagtggcaccgagtcggtgcttttttAGGTGTCTTGCTGTCTTGTCTGCCTCGTAGAGGCGagcttggcgtaactagatct
top10_pam_sgRNA_lib	T10PAMSGRNA_18310_6C_GGAG	TACGTCTTTCTATAACAGTA	TACGTCTTTCTATAACAGTAGGAGTA	GGAG	CGGTCGAG	CGGTACGAC	gtggaaaggacgaaacaccgTACGTCTTTCTATAACAGTAgtttcagagctatgctggaaacagcatagcaagttgaaataaggctagtccgttatcaacttgaaaaagtggcaccgagtcggtgcttttttCGGTACGACTACGTCTTTCTATAACAGTAGGAGTAagcttggcgtaactagatct
top10_pam_sgRNA_lib	T10PAMSGRNA_18311_6C*8C_AAAG	GGAGTCTCGATGTCCAGCAA	GGAGTCTCGATGTCCAGCAAAAAGTC	AAAG	CCTAGGTC	TTTCATTCG	gtggaaaggacgaaacaccgGGAGTCTCGATGTCCAGCAAgtttcagagctatgctggaaacagcatagcaagttgaaataaggctagtccgttatcaacttgaaaaagtggcaccgagtcggtgcttttttTTTCATTCGGGAGTCTCGATGTCCAGCAAAAAGTCagcttggcgtaactagatct
top10_pam_sgRNA_lib	T10PAMSGRNA_18312_6C*8C_AACG	GTGGTCTCAGATCTAGGGCA	GTGGTCTCAGATCTAGGGCAAACGCT	AACG	ATGCCAAG	CCATTCGAC	gtggaaaggacgaaacaccgGTGGTCTCAGATCTAGGGCAgtttcagagctatgctggaaacagcatagcaagttgaaataaggctagtccgttatcaacttgaaaaagtggcaccgagtcggtgcttttttCCATTCGACGTGGTCTCAGATCTAGGGCAAACGCTagcttggcgtaactagatct
top10_pam_sgRNA_lib	T10PAMSGRNA_18313_6C*8C_AAGG	CATGTCTCTCCTACTATAGG	CATGTCTCTCCTACTATAGGAAGGGT	AAGG	TCTACTAG	TGGTCATCC	gtggaaaggacgaaacaccgCATGTCTCTCCTACTATAGGgtttcagagctatgctggaaacagcatagcaagttgaaataaggctagtccgttatcaacttgaaaaagtggcaccgagtcggtgcttttttTGGTCATCCCATGTCTCTCCTACTATAGGAAGGGTagcttggcgtaactagatct
top10_pam_sgRNA_lib	T10PAMSGRNA_18314_6C*8C_AGAG	CCAGTCTCTCAAATTCGCTT	CCAGTCTCTCAAATTCGCTTAGAGTA	AGAG	TCGGAACC	CTTGCGGTA	gtggaaaggacgaaacaccgCCAGTCTCTCAAATTCGCTTgtttcagagctatgctggaaacagcatagcaagttgaaataaggctagtccgttatcaacttgaaaaagtggcaccgagtcggtgcttttttCTTGCGGTACCAGTCTCTCAAATTCGCTTAGAGTAagcttggcgtaactagatct
top10_pam_sgRNA_lib	T10PAMSGRNA_18315_6C*8C_AGCG	AATGTCTCGCTATGCAGAGG	AATGTCTCGCTATGCAGAGGAGCGAT	AGCG	CCGTTCCA	ACTGACCAA	gtggaaaggacgaaacaccgAATGTCTCGCTATGCAGAGGgtttcagagctatgctggaaacagcatagcaagttgaaataaggctagtccgttatcaacttgaaaaagtggcaccgagtcggtgcttttttACTGACCAAAATGTCTCGCTATGCAGAGGAGCGATagcttggcgtaactagatct
top10_pam_sgRNA_lib	T10PAMSGRNA_18316_6C*8C_AGGG	TTAGTCTCTCTCATACATGC	TTAGTCTCTCTCATACATGCAGGGTC	AGGG	GCCACAAT	CCAGCATGC	gtggaaaggacgaaacaccgTTAGTCTCTCTCATACATGCgtttcagagctatgctggaaacagcatagcaagttgaaataaggctagtccgttatcaacttgaaaaagtggcaccgagtcggtgcttttttCCAGCATGCTTAGTCTCTCTCATACATGCAGGGTCagcttggcgtaactagatct
top10_pam_sgRNA_lib	T10PAMSGRNA_18317_6C*8C_GAAG	AGTGTCTCGCTCCTACGGGT	AGTGTCTCGCTCCTACGGGTGAAGAT	GAAG	AGTGGCTT	TAGGCCGGC	gtggaaaggacgaaacaccgAGTGTCTCGCTCCTACGGGTgtttcagagctatgctggaaacagcatagcaagttgaaataaggctagtccgttatcaacttgaaaaagtggcaccgagtcggtgcttttttTAGGCCGGCAGTGTCTCGCTCCTACGGGTGAAGATagcttggcgtaactagatct
top10_pam_sgRNA_lib	T10PAMSGRNA_18318_6C*8C_GACG	GCGGTCTCTCTCCGAGCTTG	GCGGTCTCTCTCCGAGCTTGGACGAC	GACG	GCATAATC	GTCACGACC	gtggaaaggacgaaacaccgGCGGTCTCTCTCCGAGCTTGgtttcagagctatgctggaaacagcatagcaagttgaaataaggctagtccgttatcaacttgaaaaagtggcaccgagtcggtgcttttttGTCACGACCGCGGTCTCTCTCCGAGCTTGGACGACagcttggcgtaactagatct
top10_pam_sgRNA_lib	T10PAMSGRNA_18319_6C*8C_GAGG	AGAGTCTCATCAGAGAGCGT	AGAGTCTCATCAGAGAGCGTGAGGCG	GAGG	CGACTATG	CGCAAGTTA	gtggaaaggacgaaacaccgAGAGTCTCATCAGAGAGCGTgtttcagagctatgctggaaacagcatagcaagttgaaataaggctagtccgttatcaacttgaaaaagtggcaccgagtcggtgcttttttCGCAAGTTAAGAGTCTCATCAGAGAGCGTGAGGCGagcttggcgtaactagatct
top10_pam_sgRNA_lib	T10PAMSGRNA_18320_6C*8C_GGAG	AATGTCTCGTATTCCAAGTT	AATGTCTCGTATTCCAAGTTGGAGTC	GGAG	TCTATGTA	CTGCTCATA	gtggaaaggacgaaacaccgAATGTCTCGTATTCCAAGTTgtttcagagctatgctggaaacagcatagcaagttgaaataaggctagtccgttatcaacttgaaaaagtggcaccgagtcggtgcttttttCTGCTCATAAATGTCTCGTATTCCAAGTTGGAGTCagcttggcgtaactagatct
top10_pam_sgRNA_lib	T10PAMSGRNA_18321_6C_AAAG	CACGTCTGGCCGTAGAAACA	CACGTCTGGCCGTAGAAACAAAAGCG	AAAG	TGAGGCAT	CGTAACAGG	gtggaaaggacgaaacaccgCACGTCTGGCCGTAGAAACAgtttcagagctatgctggaaacagcatagcaagttgaaataaggctagtccgttatcaacttgaaaaagtggcaccgagtcggtgcttttttCGTAACAGGCACGTCTGGCCGTAGAAACAAAAGCGagcttggcgtaactagatct
top10_pam_sgRNA_lib	T10PAMSGRNA_18322_6C_AACG	TTCGTCTGGACTTACTTCTC	TTCGTCTGGACTTACTTCTCAACGTC	AACG	GGACAGTG	CACTAGCCG	gtggaaaggacgaaacaccgTTCGTCTGGACTTACTTCTCgtttcagagctatgctggaaacagcatagcaagttgaaataaggctagtccgttatcaacttgaaaaagtggcaccgagtcggtgcttttttCACTAGCCGTTCGTCTGGACTTACTTCTCAACGTCagcttggcgtaactagatct
top10_pam_sgRNA_lib	T10PAMSGRNA_18323_6C_AAGG	TATGTCTGATGTTAAGAAGA	TATGTCTGATGTTAAGAAGAAAGGGC	AAGG	TAGCAACG	GCAACTCAT	gtggaaaggacgaaacaccgTATGTCTGATGTTAAGAAGAgtttcagagctatgctggaaacagcatagcaagttgaaataaggctagtccgttatcaacttgaaaaagtggcaccgagtcggtgcttttttGCAACTCATTATGTCTGATGTTAAGAAGAAAGGGCagcttggcgtaactagatct
top10_pam_sgRNA_lib	T10PAMSGRNA_18324_6C_AGAG	AGAGTCTGCTGCTAAGGACC	AGAGTCTGCTGCTAAGGACCAGAGTA	AGAG	AACGACTA	TTACGCTCC	gtggaaaggacgaaacaccgAGAGTCTGCTGCTAAGGACCgtttcagagctatgctggaaacagcatagcaagttgaaataaggctagtccgttatcaacttgaaaaagtggcaccgagtcggtgcttttttTTACGCTCCAGAGTCTGCTGCTAAGGACCAGAGTAagcttggcgtaactagatct
top10_pam_sgRNA_lib	T10PAMSGRNA_18325_6C_AGCG	CCAGTCTGTACTCAGCCTAC	CCAGTCTGTACTCAGCCTACAGCGTA	AGCG	GCCTACGT	CACTTGGTC	gtggaaaggacgaaacaccgCCAGTCTGTACTCAGCCTACgtttcagagctatgctggaaacagcatagcaagttgaaataaggctagtccgttatcaacttgaaaaagtggcaccgagtcggtgcttttttCACTTGGTCCCAGTCTGTACTCAGCCTACAGCGTAagcttggcgtaactagatct
top10_pam_sgRNA_lib	T10PAMSGRNA_18326_6C_AGGG	TATGTCTGTCGGCAATCTAA	TATGTCTGTCGGCAATCTAAAGGGGC	AGGG	CTAGGTAT	CATCGTAAA	gtggaaaggacgaaacaccgTATGTCTGTCGGCAATCTAAgtttcagagctatgctggaaacagcatagcaagttgaaataaggctagtccgttatcaacttgaaaaagtggcaccgagtcggtgcttttttCATCGTAAATATGTCTGTCGGCAATCTAAAGGGGCagcttggcgtaactagatct
top10_pam_sgRNA_lib	T10PAMSGRNA_18327_6C_GAAG	TGCGTCTGGCGGACTGTTTC	TGCGTCTGGCGGACTGTTTCGAAGTC	GAAG	ATACCTCG	ATGCCAGCG	gtggaaaggacgaaacaccgTGCGTCTGGCGGACTGTTTCgtttcagagctatgctggaaacagcatagcaagttgaaataaggctagtccgttatcaacttgaaaaagtggcaccgagtcggtgcttttttATGCCAGCGTGCGTCTGGCGGACTGTTTCGAAGTCagcttggcgtaactagatct
top10_pam_sgRNA_lib	T10PAMSGRNA_18328_6C_GACG	CCAGTCTGCGAGACCTCTAC	CCAGTCTGCGAGACCTCTACGACGTA	GACG	CTCGCCCA	ACAGTTAAC	gtggaaaggacgaaacaccgCCAGTCTGCGAGACCTCTACgtttcagagctatgctggaaacagcatagcaagttgaaataaggctagtccgttatcaacttgaaaaagtggcaccgagtcggtgcttttttACAGTTAACCCAGTCTGCGAGACCTCTACGACGTAagcttggcgtaactagatct
top10_pam_sgRNA_lib	T10PAMSGRNA_18329_6C_GAGG	TGCGTCTGCAGGGTACCGCG	TGCGTCTGCAGGGTACCGCGGAGGCT	GAGG	CGATCGCA	TACGATGCA	gtggaaaggacgaaacaccgTGCGTCTGCAGGGTACCGCGgtttcagagctatgctggaaacagcatagcaagttgaaataaggctagtccgttatcaacttgaaaaagtggcaccgagtcggtgcttttttTACGATGCATGCGTCTGCAGGGTACCGCGGAGGCTagcttggcgtaactagatct
top10_pam_sgRNA_lib	T10PAMSGRNA_18330_6C_GGAG	CTGGTCTGCGAAATCTACTA	CTGGTCTGCGAAATCTACTAGGAGGT	GGAG	GGCTGAGT	TAGCTGTCG	gtggaaaggacgaaacaccgCTGGTCTGCGAAATCTACTAgtttcagagctatgctggaaacagcatagcaagttgaaataaggctagtccgttatcaacttgaaaaagtggcaccgagtcggtgcttttttTAGCTGTCGCTGGTCTGCGAAATCTACTAGGAGGTagcttggcgtaactagatct
top10_pam_sgRNA_lib	T10PAMSGRNA_18331_6C*7C*8A_AAAG	CCGGTCCATCCGGCCGCTCA	CCGGTCCATCCGGCCGCTCAAAAGTC	AAAG	CAGTTATA	GGTCGCGCA	gtggaaaggacgaaacaccgCCGGTCCATCCGGCCGCTCAgtttcagagctatgctggaaacagcatagcaagttgaaataaggctagtccgttatcaacttgaaaaagtggcaccgagtcggtgcttttttGGTCGCGCACCGGTCCATCCGGCCGCTCAAAAGTCagcttggcgtaactagatct
top10_pam_sgRNA_lib	T10PAMSGRNA_18332_6C*7C*8A_AACG	CTGGTCCACTTCGAGATTCG	CTGGTCCACTTCGAGATTCGAACGAC	AACG	ATAATGAC	GATACCCTT	gtggaaaggacgaaacaccgCTGGTCCACTTCGAGATTCGgtttcagagctatgctggaaacagcatagcaagttgaaataaggctagtccgttatcaacttgaaaaagtggcaccgagtcggtgcttttttGATACCCTTCTGGTCCACTTCGAGATTCGAACGACagcttggcgtaactagatct
top10_pam_sgRNA_lib	T10PAMSGRNA_18333_6C*7C*8A_AAGG	CCGGTCCATAATGCGCACCC	CCGGTCCATAATGCGCACCCAAGGTA	AAGG	ACTTTGAC	AGTTGGACG	gtggaaaggacgaaacaccgCCGGTCCATAATGCGCACCCgtttcagagctatgctggaaacagcatagcaagttgaaataaggctagtccgttatcaacttgaaaaagtggcaccgagtcggtgcttttttAGTTGGACGCCGGTCCATAATGCGCACCCAAGGTAagcttggcgtaactagatct
top10_pam_sgRNA_lib	T10PAMSGRNA_18334_6C*7C*8A_AGAG	GAGGTCCAAGGACTGCTAAT	GAGGTCCAAGGACTGCTAATAGAGGT	AGAG	GCTGTTAG	AAGTAGTAC	gtggaaaggacgaaacaccgGAGGTCCAAGGACTGCTAATgtttcagagctatgctggaaacagcatagcaagttgaaataaggctagtccgttatcaacttgaaaaagtggcaccgagtcggtgcttttttAAGTAGTACGAGGTCCAAGGACTGCTAATAGAGGTagcttggcgtaactagatct
top10_pam_sgRNA_lib	T10PAMSGRNA_18335_6C*7C*8A_AGCG	GGCGTCCACAGCGTTGTGGA	GGCGTCCACAGCGTTGTGGAAGCGGT	AGCG	AATGGGTC	TCCGAATCT	gtggaaaggacgaaacaccgGGCGTCCACAGCGTTGTGGAgtttcagagctatgctggaaacagcatagcaagttgaaataaggctagtccgttatcaacttgaaaaagtggcaccgagtcggtgcttttttTCCGAATCTGGCGTCCACAGCGTTGTGGAAGCGGTagcttggcgtaactagatct
top10_pam_sgRNA_lib	T10PAMSGRNA_18336_6C*7C*8A_AGGG	CGCGTCCAGAAACTCTCTCC	CGCGTCCAGAAACTCTCTCCAGGGCG	AGGG	TGCAGCTT	AGGAGGTTC	gtggaaaggacgaaacaccgCGCGTCCAGAAACTCTCTCCgtttcagagctatgctggaaacagcatagcaagttgaaataaggctagtccgttatcaacttgaaaaagtggcaccgagtcggtgcttttttAGGAGGTTCCGCGTCCAGAAACTCTCTCCAGGGCGagcttggcgtaactagatct
top10_pam_sgRNA_lib	T10PAMSGRNA_18337_6C*7C*8A_GAAG	GTGGTCCACTGGCAGAAGTC	GTGGTCCACTGGCAGAAGTCGAAGCA	GAAG	CAAGATCT	ATGCGGGCG	gtggaaaggacgaaacaccgGTGGTCCACTGGCAGAAGTCgtttcagagctatgctggaaacagcatagcaagttgaaataaggctagtccgttatcaacttgaaaaagtggcaccgagtcggtgcttttttATGCGGGCGGTGGTCCACTGGCAGAAGTCGAAGCAagcttggcgtaactagatct
top10_pam_sgRNA_lib	T10PAMSGRNA_18338_6C*7C*8A_GACG	ACTGTCCATGGTGTCATCCA	ACTGTCCATGGTGTCATCCAGACGGC	GACG	CGGTCACC	TCAGAACCT	gtggaaaggacgaaacaccgACTGTCCATGGTGTCATCCAgtttcagagctatgctggaaacagcatagcaagttgaaataaggctagtccgttatcaacttgaaaaagtggcaccgagtcggtgcttttttTCAGAACCTACTGTCCATGGTGTCATCCAGACGGCagcttggcgtaactagatct
top10_pam_sgRNA_lib	T10PAMSGRNA_18339_6C*7C*8A_GAGG	CATGTCCAAGGGAGCAACAT	CATGTCCAAGGGAGCAACATGAGGGA	GAGG	CACGTAGC	CTAAAGGCT	gtggaaaggacgaaacaccgCATGTCCAAGGGAGCAACATgtttcagagctatgctggaaacagcatagcaagttgaaataaggctagtccgttatcaacttgaaaaagtggcaccgagtcggtgcttttttCTAAAGGCTCATGTCCAAGGGAGCAACATGAGGGAagcttggcgtaactagatct
top10_pam_sgRNA_lib	T10PAMSGRNA_18340_6C*7C*8A_GGAG	CCGGTCCAGCTTATGATGCC	CCGGTCCAGCTTATGATGCCGGAGTC	GGAG	ATACGGCC	TGTCAGGAA	gtggaaaggacgaaacaccgCCGGTCCAGCTTATGATGCCgtttcagagctatgctggaaacagcatagcaagttgaaataaggctagtccgttatcaacttgaaaaagtggcaccgagtcggtgcttttttTGTCAGGAACCGGTCCAGCTTATGATGCCGGAGTCagcttggcgtaactagatct
top10_pam_sgRNA_lib	T10PAMSGRNA_18341_6C*7C_AAAG	CCTGTCCTTCATGAATTTAG	CCTGTCCTTCATGAATTTAGAAAGCA	AAAG	GCACGTAA	CCCATGGAG	gtggaaaggacgaaacaccgCCTGTCCTTCATGAATTTAGgtttcagagctatgctggaaacagcatagcaagttgaaataaggctagtccgttatcaacttgaaaaagtggcaccgagtcggtgcttttttCCCATGGAGCCTGTCCTTCATGAATTTAGAAAGCAagcttggcgtaactagatct
top10_pam_sgRNA_lib	T10PAMSGRNA_18342_6C*7C_AACG	ATAGTCCTGATGTATCAGAC	ATAGTCCTGATGTATCAGACAACGTG	AACG	AATGCTAA	ATCTGCGGA	gtggaaaggacgaaacaccgATAGTCCTGATGTATCAGACgtttcagagctatgctggaaacagcatagcaagttgaaataaggctagtccgttatcaacttgaaaaagtggcaccgagtcggtgcttttttATCTGCGGAATAGTCCTGATGTATCAGACAACGTGagcttggcgtaactagatct
top10_pam_sgRNA_lib	T10PAMSGRNA_18343_6C*7C_AAGG	CACGTCCTGTTGTGGTGACC	CACGTCCTGTTGTGGTGACCAAGGCG	AAGG	ACCCGTAC	CGACAGTAT	gtggaaaggacgaaacaccgCACGTCCTGTTGTGGTGACCgtttcagagctatgctggaaacagcatagcaagttgaaataaggctagtccgttatcaacttgaaaaagtggcaccgagtcggtgcttttttCGACAGTATCACGTCCTGTTGTGGTGACCAAGGCGagcttggcgtaactagatct
top10_pam_sgRNA_lib	T10PAMSGRNA_18344_6C*7C_AGAG	GAGGTCCTACGCGAGAGCTA	GAGGTCCTACGCGAGAGCTAAGAGAG	AGAG	TACTTGGA	AATGTACCT	gtggaaaggacgaaacaccgGAGGTCCTACGCGAGAGCTAgtttcagagctatgctggaaacagcatagcaagttgaaataaggctagtccgttatcaacttgaaaaagtggcaccgagtcggtgcttttttAATGTACCTGAGGTCCTACGCGAGAGCTAAGAGAGagcttggcgtaactagatct
top10_pam_sgRNA_lib	T10PAMSGRNA_18345_6C*7C_AGCG	ATCGTCCTCAGGGCCGCACT	ATCGTCCTCAGGGCCGCACTAGCGCG	AGCG	TACGACGA	TAGCCTGTT	gtggaaaggacgaaacaccgATCGTCCTCAGGGCCGCACTgtttcagagctatgctggaaacagcatagcaagttgaaataaggctagtccgttatcaacttgaaaaagtggcaccgagtcggtgcttttttTAGCCTGTTATCGTCCTCAGGGCCGCACTAGCGCGagcttggcgtaactagatct
top10_pam_sgRNA_lib	T10PAMSGRNA_18346_6C*7C_AGGG	TACGTCCTTCTGGTCTTCCG	TACGTCCTTCTGGTCTTCCGAGGGTG	AGGG	AGGGTCGC	CCGAATCGT	gtggaaaggacgaaacaccgTACGTCCTTCTGGTCTTCCGgtttcagagctatgctggaaacagcatagcaagttgaaataaggctagtccgttatcaacttgaaaaagtggcaccgagtcggtgcttttttCCGAATCGTTACGTCCTTCTGGTCTTCCGAGGGTGagcttggcgtaactagatct
top10_pam_sgRNA_lib	T10PAMSGRNA_18347_6C*7C_GAAG	GAGGTCCTTACAATGATCGT	GAGGTCCTTACAATGATCGTGAAGGT	GAAG	GCATCTAA	CTCAGGCTG	gtggaaaggacgaaacaccgGAGGTCCTTACAATGATCGTgtttcagagctatgctggaaacagcatagcaagttgaaataaggctagtccgttatcaacttgaaaaagtggcaccgagtcggtgcttttttCTCAGGCTGGAGGTCCTTACAATGATCGTGAAGGTagcttggcgtaactagatct
top10_pam_sgRNA_lib	T10PAMSGRNA_18348_6C*7C_GACG	TTGGTCCTAGGCATGTATCT	TTGGTCCTAGGCATGTATCTGACGTG	GACG	TGTCCATC	GAGCAGTCA	gtggaaaggacgaaacaccgTTGGTCCTAGGCATGTATCTgtttcagagctatgctggaaacagcatagcaagttgaaataaggctagtccgttatcaacttgaaaaagtggcaccgagtcggtgcttttttGAGCAGTCATTGGTCCTAGGCATGTATCTGACGTGagcttggcgtaactagatct
top10_pam_sgRNA_lib	T10PAMSGRNA_18349_6C*7C_GAGG	CTAGTCCTAGAACTATAGCT	CTAGTCCTAGAACTATAGCTGAGGCT	GAGG	TCTGCGGA	ATACTGCTT	gtggaaaggacgaaacaccgCTAGTCCTAGAACTATAGCTgtttcagagctatgctggaaacagcatagcaagttgaaataaggctagtccgttatcaacttgaaaaagtggcaccgagtcggtgcttttttATACTGCTTCTAGTCCTAGAACTATAGCTGAGGCTagcttggcgtaactagatct
top10_pam_sgRNA_lib	T10PAMSGRNA_18350_6C*7C_GGAG	ATAGTCCTTAGGAGTACGTA	ATAGTCCTTAGGAGTACGTAGGAGCG	GGAG	AACTGTCC	TGAAACTAT	gtggaaaggacgaaacaccgATAGTCCTTAGGAGTACGTAgtttcagagctatgctggaaacagcatagcaagttgaaataaggctagtccgttatcaacttgaaaaagtggcaccgagtcggtgcttttttTGAAACTATATAGTCCTTAGGAGTACGTAGGAGCGagcttggcgtaactagatct
top10_pam_sgRNA_lib	T10PAMSGRNA_18351_6C*7C*8C_AAAG	CGAGTCCCTCCGGTCACCTC	CGAGTCCCTCCGGTCACCTCAAAGGA	AAAG	TACTTGAA	GGCGTAGGG	gtggaaaggacgaaacaccgCGAGTCCCTCCGGTCACCTCgtttcagagctatgctggaaacagcatagcaagttgaaataaggctagtccgttatcaacttgaaaaagtggcaccgagtcggtgcttttttGGCGTAGGGCGAGTCCCTCCGGTCACCTCAAAGGAagcttggcgtaactagatct
top10_pam_sgRNA_lib	T10PAMSGRNA_18352_6C*7C*8C_AACG	CAGGTCCCTCGTGAAGCGCT	CAGGTCCCTCGTGAAGCGCTAACGGT	AACG	TTCAGGTC	GGCGTATTG	gtggaaaggacgaaacaccgCAGGTCCCTCGTGAAGCGCTgtttcagagctatgctggaaacagcatagcaagttgaaataaggctagtccgttatcaacttgaaaaagtggcaccgagtcggtgcttttttGGCGTATTGCAGGTCCCTCGTGAAGCGCTAACGGTagcttggcgtaactagatct
top10_pam_sgRNA_lib	T10PAMSGRNA_18353_6C*7C*8C_AAGG	ATCGTCCCCTGCACATTCTA	ATCGTCCCCTGCACATTCTAAAGGGT	AAGG	GCAGATTA	GTGTCGGAA	gtggaaaggacgaaacaccgATCGTCCCCTGCACATTCTAgtttcagagctatgctggaaacagcatagcaagttgaaataaggctagtccgttatcaacttgaaaaagtggcaccgagtcggtgcttttttGTGTCGGAAATCGTCCCCTGCACATTCTAAAGGGTagcttggcgtaactagatct
top10_pam_sgRNA_lib	T10PAMSGRNA_18354_6C*7C*8C_AGAG	GCTGTCCCCGCGAGGAGGGC	GCTGTCCCCGCGAGGAGGGCAGAGGT	AGAG	ATCCGAAC	GGCTTATAA	gtggaaaggacgaaacaccgGCTGTCCCCGCGAGGAGGGCgtttcagagctatgctggaaacagcatagcaagttgaaataaggctagtccgttatcaacttgaaaaagtggcaccgagtcggtgcttttttGGCTTATAAGCTGTCCCCGCGAGGAGGGCAGAGGTagcttggcgtaactagatct
top10_pam_sgRNA_lib	T10PAMSGRNA_18355_6C*7C*8C_AGCG	TCTGTCCCCGACACGACAAA	TCTGTCCCCGACACGACAAAAGCGAC	AGCG	TAGTAAAC	GGCGGCTTA	gtggaaaggacgaaacaccgTCTGTCCCCGACACGACAAAgtttcagagctatgctggaaacagcatagcaagttgaaataaggctagtccgttatcaacttgaaaaagtggcaccgagtcggtgcttttttGGCGGCTTATCTGTCCCCGACACGACAAAAGCGACagcttggcgtaactagatct
top10_pam_sgRNA_lib	T10PAMSGRNA_18356_6C*7C*8C_AGGG	TACGTCCCGTCGATTAAAGC	TACGTCCCGTCGATTAAAGCAGGGGC	AGGG	GACTGCAG	CTCTGCATA	gtggaaaggacgaaacaccgTACGTCCCGTCGATTAAAGCgtttcagagctatgctggaaacagcatagcaagttgaaataaggctagtccgttatcaacttgaaaaagtggcaccgagtcggtgcttttttCTCTGCATATACGTCCCGTCGATTAAAGCAGGGGCagcttggcgtaactagatct
top10_pam_sgRNA_lib	T10PAMSGRNA_18357_6C*7C*8C_GAAG	GGCGTCCCACATCTCAGCAG	GGCGTCCCACATCTCAGCAGGAAGTC	GAAG	CTTAGAAT	AATGAGTCT	gtggaaaggacgaaacaccgGGCGTCCCACATCTCAGCAGgtttcagagctatgctggaaacagcatagcaagttgaaataaggctagtccgttatcaacttgaaaaagtggcaccgagtcggtgcttttttAATGAGTCTGGCGTCCCACATCTCAGCAGGAAGTCagcttggcgtaactagatct
top10_pam_sgRNA_lib	T10PAMSGRNA_18358_6C*7C*8C_GACG	GGAGTCCCGTGCTCGCCTGG	GGAGTCCCGTGCTCGCCTGGGACGTC	GACG	ATCTGTTG	ACACCTAGT	gtggaaaggacgaaacaccgGGAGTCCCGTGCTCGCCTGGgtttcagagctatgctggaaacagcatagcaagttgaaataaggctagtccgttatcaacttgaaaaagtggcaccgagtcggtgcttttttACACCTAGTGGAGTCCCGTGCTCGCCTGGGACGTCagcttggcgtaactagatct
top10_pam_sgRNA_lib	T10PAMSGRNA_18359_6C*7C*8C_GAGG	CATGTCCCGCAAAGTCCTTG	CATGTCCCGCAAAGTCCTTGGAGGTA	GAGG	GGTAACTA	TCGGCATAA	gtggaaaggacgaaacaccgCATGTCCCGCAAAGTCCTTGgtttcagagctatgctggaaacagcatagcaagttgaaataaggctagtccgttatcaacttgaaaaagtggcaccgagtcggtgcttttttTCGGCATAACATGTCCCGCAAAGTCCTTGGAGGTAagcttggcgtaactagatct
top10_pam_sgRNA_lib	T10PAMSGRNA_18360_6C*7C*8C_GGAG	GGCGTCCCACCCTGGTAATG	GGCGTCCCACCCTGGTAATGGGAGAG	GGAG	AGCATCCA	TGTTCAATT	gtggaaaggacgaaacaccgGGCGTCCCACCCTGGTAATGgtttcagagctatgctggaaacagcatagcaagttgaaataaggctagtccgttatcaacttgaaaaagtggcaccgagtcggtgcttttttTGTTCAATTGGCGTCCCACCCTGGTAATGGGAGAGagcttggcgtaactagatct
top10_pam_sgRNA_lib	T10PAMSGRNA_18361_6C*7C_AAAG	GTCGTCCGCACCACTGGCGA	GTCGTCCGCACCACTGGCGAAAAGTA	AAAG	CGGGATGG	GTACCCTCA	gtggaaaggacgaaacaccgGTCGTCCGCACCACTGGCGAgtttcagagctatgctggaaacagcatagcaagttgaaataaggctagtccgttatcaacttgaaaaagtggcaccgagtcggtgcttttttGTACCCTCAGTCGTCCGCACCACTGGCGAAAAGTAagcttggcgtaactagatct
top10_pam_sgRNA_lib	T10PAMSGRNA_18362_6C*7C_AACG	CAGGTCCGAGGAGAGAACGT	CAGGTCCGAGGAGAGAACGTAACGGA	AACG	ACTGCTCC	CTAGAATTC	gtggaaaggacgaaacaccgCAGGTCCGAGGAGAGAACGTgtttcagagctatgctggaaacagcatagcaagttgaaataaggctagtccgttatcaacttgaaaaagtggcaccgagtcggtgcttttttCTAGAATTCCAGGTCCGAGGAGAGAACGTAACGGAagcttggcgtaactagatct
top10_pam_sgRNA_lib	T10PAMSGRNA_18363_6C*7C_AAGG	AGCGTCCGATCATACATACT	AGCGTCCGATCATACATACTAAGGTC	AAGG	AGGCATTC	TCCAGGGCG	gtggaaaggacgaaacaccgAGCGTCCGATCATACATACTgtttcagagctatgctggaaacagcatagcaagttgaaataaggctagtccgttatcaacttgaaaaagtggcaccgagtcggtgcttttttTCCAGGGCGAGCGTCCGATCATACATACTAAGGTCagcttggcgtaactagatct
top10_pam_sgRNA_lib	T10PAMSGRNA_18364_6C*7C_AGAG	TGTGTCCGATCCGTATACGT	TGTGTCCGATCCGTATACGTAGAGCA	AGAG	GCAAGCTT	GTTAGTCCT	gtggaaaggacgaaacaccgTGTGTCCGATCCGTATACGTgtttcagagctatgctggaaacagcatagcaagttgaaataaggctagtccgttatcaacttgaaaaagtggcaccgagtcggtgcttttttGTTAGTCCTTGTGTCCGATCCGTATACGTAGAGCAagcttggcgtaactagatct
top10_pam_sgRNA_lib	T10PAMSGRNA_18365_6C*7C_AGCG	GGCGTCCGCACTGCCTGCTA	GGCGTCCGCACTGCCTGCTAAGCGTG	AGCG	CCACCTTG	CGCGATCGT	gtggaaaggacgaaacaccgGGCGTCCGCACTGCCTGCTAgtttcagagctatgctggaaacagcatagcaagttgaaataaggctagtccgttatcaacttgaaaaagtggcaccgagtcggtgcttttttCGCGATCGTGGCGTCCGCACTGCCTGCTAAGCGTGagcttggcgtaactagatct
top10_pam_sgRNA_lib	T10PAMSGRNA_18366_6C*7C_AGGG	CCGGTCCGATTAAGGTACTC	CCGGTCCGATTAAGGTACTCAGGGTC	AGGG	TGTTAATC	AGACCAACT	gtggaaaggacgaaacaccgCCGGTCCGATTAAGGTACTCgtttcagagctatgctggaaacagcatagcaagttgaaataaggctagtccgttatcaacttgaaaaagtggcaccgagtcggtgcttttttAGACCAACTCCGGTCCGATTAAGGTACTCAGGGTCagcttggcgtaactagatct
top10_pam_sgRNA_lib	T10PAMSGRNA_18367_6C*7C_GAAG	TCAGTCCGAGCGCGGCGCAC	TCAGTCCGAGCGCGGCGCACGAAGCT	GAAG	TACAGTGC	ACCAGTGTG	gtggaaaggacgaaacaccgTCAGTCCGAGCGCGGCGCACgtttcagagctatgctggaaacagcatagcaagttgaaataaggctagtccgttatcaacttgaaaaagtggcaccgagtcggtgcttttttACCAGTGTGTCAGTCCGAGCGCGGCGCACGAAGCTagcttggcgtaactagatct
top10_pam_sgRNA_lib	T10PAMSGRNA_18368_6C*7C_GACG	GTAGTCCGATATCACGTTCT	GTAGTCCGATATCACGTTCTGACGTG	GACG	ACCGCTGG	TACCTACAG	gtggaaaggacgaaacaccgGTAGTCCGATATCACGTTCTgtttcagagctatgctggaaacagcatagcaagttgaaataaggctagtccgttatcaacttgaaaaagtggcaccgagtcggtgcttttttTACCTACAGGTAGTCCGATATCACGTTCTGACGTGagcttggcgtaactagatct
top10_pam_sgRNA_lib	T10PAMSGRNA_18369_6C*7C_GAGG	GTAGTCCGCACCCTCATGTG	GTAGTCCGCACCCTCATGTGGAGGAC	GAGG	GAAGATCC	AGGATCATT	gtggaaaggacgaaacaccgGTAGTCCGCACCCTCATGTGgtttcagagctatgctggaaacagcatagcaagttgaaataaggctagtccgttatcaacttgaaaaagtggcaccgagtcggtgcttttttAGGATCATTGTAGTCCGCACCCTCATGTGGAGGACagcttggcgtaactagatct
top10_pam_sgRNA_lib	T10PAMSGRNA_18370_6C*7C_GGAG	AGTGTCCGCAGATCGACGTG	AGTGTCCGCAGATCGACGTGGGAGGT	GGAG	TAATCAGC	GCTAAGTCC	gtggaaaggacgaaacaccgAGTGTCCGCAGATCGACGTGgtttcagagctatgctggaaacagcatagcaagttgaaataaggctagtccgttatcaacttgaaaaagtggcaccgagtcggtgcttttttGCTAAGTCCAGTGTCCGCAGATCGACGTGGGAGGTagcttggcgtaactagatct
top10_pam_sgRNA_lib	T10PAMSGRNA_18371_6C*8A_AAAG	GTGGTCGACTCTACAGATGA	GTGGTCGACTCTACAGATGAAAAGTG	AAAG	ATTACGGG	CACGGGATA	gtggaaaggacgaaacaccgGTGGTCGACTCTACAGATGAgtttcagagctatgctggaaacagcatagcaagttgaaataaggctagtccgttatcaacttgaaaaagtggcaccgagtcggtgcttttttCACGGGATAGTGGTCGACTCTACAGATGAAAAGTGagcttggcgtaactagatct
top10_pam_sgRNA_lib	T10PAMSGRNA_18372_6C*8A_AACG	CCAGTCGAGCAACTGTGGTG	CCAGTCGAGCAACTGTGGTGAACGAC	AACG	GAACTACA	GCAAGATTG	gtggaaaggacgaaacaccgCCAGTCGAGCAACTGTGGTGgtttcagagctatgctggaaacagcatagcaagttgaaataaggctagtccgttatcaacttgaaaaagtggcaccgagtcggtgcttttttGCAAGATTGCCAGTCGAGCAACTGTGGTGAACGACagcttggcgtaactagatct
top10_pam_sgRNA_lib	T10PAMSGRNA_18373_6C*8A_AAGG	CGCGTCGATGTTTCGCAAGT	CGCGTCGATGTTTCGCAAGTAAGGAG	AAGG	ACGAACTA	AGAGGTTGC	gtggaaaggacgaaacaccgCGCGTCGATGTTTCGCAAGTgtttcagagctatgctggaaacagcatagcaagttgaaataaggctagtccgttatcaacttgaaaaagtggcaccgagtcggtgcttttttAGAGGTTGCCGCGTCGATGTTTCGCAAGTAAGGAGagcttggcgtaactagatct
top10_pam_sgRNA_lib	T10PAMSGRNA_18374_6C*8A_AGAG	TGCGTCGATCCATCAGGCGC	TGCGTCGATCCATCAGGCGCAGAGGA	AGAG	ATAGCGGG	ACTACAGAT	gtggaaaggacgaaacaccgTGCGTCGATCCATCAGGCGCgtttcagagctatgctggaaacagcatagcaagttgaaataaggctagtccgttatcaacttgaaaaagtggcaccgagtcggtgcttttttACTACAGATTGCGTCGATCCATCAGGCGCAGAGGAagcttggcgtaactagatct
top10_pam_sgRNA_lib	T10PAMSGRNA_18375_6C*8A_AGCG	AGCGTCGACAGTTCCGTACG	AGCGTCGACAGTTCCGTACGAGCGTC	AGCG	AGTCAAGG	CATAGGAGC	gtggaaaggacgaaacaccgAGCGTCGACAGTTCCGTACGgtttcagagctatgctggaaacagcatagcaagttgaaataaggctagtccgttatcaacttgaaaaagtggcaccgagtcggtgcttttttCATAGGAGCAGCGTCGACAGTTCCGTACGAGCGTCagcttggcgtaactagatct
top10_pam_sgRNA_lib	T10PAMSGRNA_18376_6C*8A_AGGG	ACTGTCGATAAGACTGCTTA	ACTGTCGATAAGACTGCTTAAGGGCG	AGGG	ATTCCCTG	AGCGTATGG	gtggaaaggacgaaacaccgACTGTCGATAAGACTGCTTAgtttcagagctatgctggaaacagcatagcaagttgaaataaggctagtccgttatcaacttgaaaaagtggcaccgagtcggtgcttttttAGCGTATGGACTGTCGATAAGACTGCTTAAGGGCGagcttggcgtaactagatct
top10_pam_sgRNA_lib	T10PAMSGRNA_18377_6C*8A_GAAG	ACAGTCGAGCAGGATGTATC	ACAGTCGAGCAGGATGTATCGAAGAG	GAAG	GACGCACT	CGTCCAATA	gtggaaaggacgaaacaccgACAGTCGAGCAGGATGTATCgtttcagagctatgctggaaacagcatagcaagttgaaataaggctagtccgttatcaacttgaaaaagtggcaccgagtcggtgcttttttCGTCCAATAACAGTCGAGCAGGATGTATCGAAGAGagcttggcgtaactagatct
top10_pam_sgRNA_lib	T10PAMSGRNA_18378_6C*8A_GACG	GCGGTCGATCGTCGTGTGTA	GCGGTCGATCGTCGTGTGTAGACGGC	GACG	TTTCAGAA	ATAGGAAGC	gtggaaaggacgaaacaccgGCGGTCGATCGTCGTGTGTAgtttcagagctatgctggaaacagcatagcaagttgaaataaggctagtccgttatcaacttgaaaaagtggcaccgagtcggtgcttttttATAGGAAGCGCGGTCGATCGTCGTGTGTAGACGGCagcttggcgtaactagatct
top10_pam_sgRNA_lib	T10PAMSGRNA_18379_6C*8A_GAGG	ACAGTCGACGGATAAGCGGC	ACAGTCGACGGATAAGCGGCGAGGTG	GAGG	TACGGTAC	TTGTACCTT	gtggaaaggacgaaacaccgACAGTCGACGGATAAGCGGCgtttcagagctatgctggaaacagcatagcaagttgaaataaggctagtccgttatcaacttgaaaaagtggcaccgagtcggtgcttttttTTGTACCTTACAGTCGACGGATAAGCGGCGAGGTGagcttggcgtaactagatct
top10_pam_sgRNA_lib	T10PAMSGRNA_18380_6C*8A_GGAG	TGCGTCGAGAATAGCATTAT	TGCGTCGAGAATAGCATTATGGAGGC	GGAG	TGACTTCA	GCTAACGTT	gtggaaaggacgaaacaccgTGCGTCGAGAATAGCATTATgtttcagagctatgctggaaacagcatagcaagttgaaataaggctagtccgttatcaacttgaaaaagtggcaccgagtcggtgcttttttGCTAACGTTTGCGTCGAGAATAGCATTATGGAGGCagcttggcgtaactagatct
top10_pam_sgRNA_lib	T10PAMSGRNA_18381_6C_AAAG	CACGTCGTCACCCTATAACG	CACGTCGTCACCCTATAACGAAAGGA	AAAG	CCTGCAAA	AGGCAGAAT	gtggaaaggacgaaacaccgCACGTCGTCACCCTATAACGgtttcagagctatgctggaaacagcatagcaagttgaaataaggctagtccgttatcaacttgaaaaagtggcaccgagtcggtgcttttttAGGCAGAATCACGTCGTCACCCTATAACGAAAGGAagcttggcgtaactagatct
top10_pam_sgRNA_lib	T10PAMSGRNA_18382_6C_AACG	AAGGTCGTCGCACAATCGTG	AAGGTCGTCGCACAATCGTGAACGCT	AACG	GCACCATA	GACATGCCG	gtggaaaggacgaaacaccgAAGGTCGTCGCACAATCGTGgtttcagagctatgctggaaacagcatagcaagttgaaataaggctagtccgttatcaacttgaaaaagtggcaccgagtcggtgcttttttGACATGCCGAAGGTCGTCGCACAATCGTGAACGCTagcttggcgtaactagatct
top10_pam_sgRNA_lib	T10PAMSGRNA_18383_6C_AAGG	GGTGTCGTATGTGCCTGCCG	GGTGTCGTATGTGCCTGCCGAAGGCT	AAGG	GCGCTCGA	AGCTTCGGA	gtggaaaggacgaaacaccgGGTGTCGTATGTGCCTGCCGgtttcagagctatgctggaaacagcatagcaagttgaaataaggctagtccgttatcaacttgaaaaagtggcaccgagtcggtgcttttttAGCTTCGGAGGTGTCGTATGTGCCTGCCGAAGGCTagcttggcgtaactagatct
top10_pam_sgRNA_lib	T10PAMSGRNA_18384_6C_AGAG	TCAGTCGTTGACTGCACACG	TCAGTCGTTGACTGCACACGAGAGGC	AGAG	GGCGTACC	AAAGGTCAT	gtggaaaggacgaaacaccgTCAGTCGTTGACTGCACACGgtttcagagctatgctggaaacagcatagcaagttgaaataaggctagtccgttatcaacttgaaaaagtggcaccgagtcggtgcttttttAAAGGTCATTCAGTCGTTGACTGCACACGAGAGGCagcttggcgtaactagatct
top10_pam_sgRNA_lib	T10PAMSGRNA_18385_6C_AGCG	ACGGTCGTGCAATCAGGGAA	ACGGTCGTGCAATCAGGGAAAGCGCA	AGCG	TTGCACGC	AAGGATATC	gtggaaaggacgaaacaccgACGGTCGTGCAATCAGGGAAgtttcagagctatgctggaaacagcatagcaagttgaaataaggctagtccgttatcaacttgaaaaagtggcaccgagtcggtgcttttttAAGGATATCACGGTCGTGCAATCAGGGAAAGCGCAagcttggcgtaactagatct
top10_pam_sgRNA_lib	T10PAMSGRNA_18386_6C_AGGG	TAGGTCGTTGAACTGAGTTA	TAGGTCGTTGAACTGAGTTAAGGGTA	AGGG	ATGTACGA	AGTAAACGA	gtggaaaggacgaaacaccgTAGGTCGTTGAACTGAGTTAgtttcagagctatgctggaaacagcatagcaagttgaaataaggctagtccgttatcaacttgaaaaagtggcaccgagtcggtgcttttttAGTAAACGATAGGTCGTTGAACTGAGTTAAGGGTAagcttggcgtaactagatct
top10_pam_sgRNA_lib	T10PAMSGRNA_18387_6C_GAAG	TCGGTCGTTCTTCGCAAACT	TCGGTCGTTCTTCGCAAACTGAAGTA	GAAG	TCAAGGAA	GCTACAGAA	gtggaaaggacgaaacaccgTCGGTCGTTCTTCGCAAACTgtttcagagctatgctggaaacagcatagcaagttgaaataaggctagtccgttatcaacttgaaaaagtggcaccgagtcggtgcttttttGCTACAGAATCGGTCGTTCTTCGCAAACTGAAGTAagcttggcgtaactagatct
top10_pam_sgRNA_lib	T10PAMSGRNA_18388_6C_GACG	TCGGTCGTCGCACTGACGTT	TCGGTCGTCGCACTGACGTTGACGGT	GACG	CATAGAGG	AACGTGACC	gtggaaaggacgaaacaccgTCGGTCGTCGCACTGACGTTgtttcagagctatgctggaaacagcatagcaagttgaaataaggctagtccgttatcaacttgaaaaagtggcaccgagtcggtgcttttttAACGTGACCTCGGTCGTCGCACTGACGTTGACGGTagcttggcgtaactagatct
top10_pam_sgRNA_lib	T10PAMSGRNA_18389_6C_GAGG	GATGTCGTAGAATCGCAATC	GATGTCGTAGAATCGCAATCGAGGAC	GAGG	CTCCAACG	GCGGTACCG	gtggaaaggacgaaacaccgGATGTCGTAGAATCGCAATCgtttcagagctatgctggaaacagcatagcaagttgaaataaggctagtccgttatcaacttgaaaaagtggcaccgagtcggtgcttttttGCGGTACCGGATGTCGTAGAATCGCAATCGAGGACagcttggcgtaactagatct
top10_pam_sgRNA_lib	T10PAMSGRNA_18390_6C_GGAG	GTCGTCGTTAAAGAGATAAA	GTCGTCGTTAAAGAGATAAAGGAGGT	GGAG	CCGGAACT	AAGGTTCGT	gtggaaaggacgaaacaccgGTCGTCGTTAAAGAGATAAAgtttcagagctatgctggaaacagcatagcaagttgaaataaggctagtccgttatcaacttgaaaaagtggcaccgagtcggtgcttttttAAGGTTCGTGTCGTCGTTAAAGAGATAAAGGAGGTagcttggcgtaactagatct
top10_pam_sgRNA_lib	T10PAMSGRNA_18391_6C*8C_AAAG	ATGGTCGCGTAGTCCACAGT	ATGGTCGCGTAGTCCACAGTAAAGCT	AAAG	GTTGTCAT	GTTTAACCA	gtggaaaggacgaaacaccgATGGTCGCGTAGTCCACAGTgtttcagagctatgctggaaacagcatagcaagttgaaataaggctagtccgttatcaacttgaaaaagtggcaccgagtcggtgcttttttGTTTAACCAATGGTCGCGTAGTCCACAGTAAAGCTagcttggcgtaactagatct
top10_pam_sgRNA_lib	T10PAMSGRNA_18392_6C*8C_AACG	GGCGTCGCCGAAGACGACTT	GGCGTCGCCGAAGACGACTTAACGGC	AACG	CCTAGCCT	ATGATCCTT	gtggaaaggacgaaacaccgGGCGTCGCCGAAGACGACTTgtttcagagctatgctggaaacagcatagcaagttgaaataaggctagtccgttatcaacttgaaaaagtggcaccgagtcggtgcttttttATGATCCTTGGCGTCGCCGAAGACGACTTAACGGCagcttggcgtaactagatct
top10_pam_sgRNA_lib	T10PAMSGRNA_18393_6C*8C_AAGG	GTGGTCGCAGCACGAGCACT	GTGGTCGCAGCACGAGCACTAAGGTC	AAGG	GCATGCGT	AAAGACCTT	gtggaaaggacgaaacaccgGTGGTCGCAGCACGAGCACTgtttcagagctatgctggaaacagcatagcaagttgaaataaggctagtccgttatcaacttgaaaaagtggcaccgagtcggtgcttttttAAAGACCTTGTGGTCGCAGCACGAGCACTAAGGTCagcttggcgtaactagatct
top10_pam_sgRNA_lib	T10PAMSGRNA_18394_6C*8C_AGAG	TCAGTCGCGTAGCACGGGTG	TCAGTCGCGTAGCACGGGTGAGAGCG	AGAG	TGAGCGTC	GCATGCGCC	gtggaaaggacgaaacaccgTCAGTCGCGTAGCACGGGTGgtttcagagctatgctggaaacagcatagcaagttgaaataaggctagtccgttatcaacttgaaaaagtggcaccgagtcggtgcttttttGCATGCGCCTCAGTCGCGTAGCACGGGTGAGAGCGagcttggcgtaactagatct
top10_pam_sgRNA_lib	T10PAMSGRNA_18395_6C*8C_AGCG	CTCGTCGCTAGGCAATATCA	CTCGTCGCTAGGCAATATCAAGCGAG	AGCG	ACGACCTT	TAGTTTCAG	gtggaaaggacgaaacaccgCTCGTCGCTAGGCAATATCAgtttcagagctatgctggaaacagcatagcaagttgaaataaggctagtccgttatcaacttgaaaaagtggcaccgagtcggtgcttttttTAGTTTCAGCTCGTCGCTAGGCAATATCAAGCGAGagcttggcgtaactagatct
top10_pam_sgRNA_lib	T10PAMSGRNA_18396_6C*8C_AGGG	GGTGTCGCCGACACTCCGGG	GGTGTCGCCGACACTCCGGGAGGGCG	AGGG	GACCTATG	ACGACGTCC	gtggaaaggacgaaacaccgGGTGTCGCCGACACTCCGGGgtttcagagctatgctggaaacagcatagcaagttgaaataaggctagtccgttatcaacttgaaaaagtggcaccgagtcggtgcttttttACGACGTCCGGTGTCGCCGACACTCCGGGAGGGCGagcttggcgtaactagatct
top10_pam_sgRNA_lib	T10PAMSGRNA_18397_6C*8C_GAAG	ACTGTCGCTCAAGCCTCCCA	ACTGTCGCTCAAGCCTCCCAGAAGAT	GAAG	ACCCATGA	ACGCAATCG	gtggaaaggacgaaacaccgACTGTCGCTCAAGCCTCCCAgtttcagagctatgctggaaacagcatagcaagttgaaataaggctagtccgttatcaacttgaaaaagtggcaccgagtcggtgcttttttACGCAATCGACTGTCGCTCAAGCCTCCCAGAAGATagcttggcgtaactagatct
top10_pam_sgRNA_lib	T10PAMSGRNA_18398_6C*8C_GACG	GATGTCGCCTGCGCACTGGT	GATGTCGCCTGCGCACTGGTGACGAC	GACG	TGCTCGAC	ACGGTCATC	gtggaaaggacgaaacaccgGATGTCGCCTGCGCACTGGTgtttcagagctatgctggaaacagcatagcaagttgaaataaggctagtccgttatcaacttgaaaaagtggcaccgagtcggtgcttttttACGGTCATCGATGTCGCCTGCGCACTGGTGACGACagcttggcgtaactagatct
top10_pam_sgRNA_lib	T10PAMSGRNA_18399_6C*8C_GAGG	ATCGTCGCTGAAATTCATAG	ATCGTCGCTGAAATTCATAGGAGGAG	GAGG	ATCACGAC	TAGTCGTTG	gtggaaaggacgaaacaccgATCGTCGCTGAAATTCATAGgtttcagagctatgctggaaacagcatagcaagttgaaataaggctagtccgttatcaacttgaaaaagtggcaccgagtcggtgcttttttTAGTCGTTGATCGTCGCTGAAATTCATAGGAGGAGagcttggcgtaactagatct
top10_pam_sgRNA_lib	T10PAMSGRNA_18400_6C*8C_GGAG	TCTGTCGCTGCGCTCAGAAC	TCTGTCGCTGCGCTCAGAACGGAGTG	GGAG	GATATCTA	CGTAGATCA	gtggaaaggacgaaacaccgTCTGTCGCTGCGCTCAGAACgtttcagagctatgctggaaacagcatagcaagttgaaataaggctagtccgttatcaacttgaaaaagtggcaccgagtcggtgcttttttCGTAGATCATCTGTCGCTGCGCTCAGAACGGAGTGagcttggcgtaactagatct
top10_pam_sgRNA_lib	T10PAMSGRNA_18401_6C_AAAG	CATGTCGGGACTATATTGTC	CATGTCGGGACTATATTGTCAAAGAG	AAAG	TGCGTCAT	CCGAACATA	gtggaaaggacgaaacaccgCATGTCGGGACTATATTGTCgtttcagagctatgctggaaacagcatagcaagttgaaataaggctagtccgttatcaacttgaaaaagtggcaccgagtcggtgcttttttCCGAACATACATGTCGGGACTATATTGTCAAAGAGagcttggcgtaactagatct
top10_pam_sgRNA_lib	T10PAMSGRNA_18402_6C_AACG	GCTGTCGGGACTTAGTATGC	GCTGTCGGGACTTAGTATGCAACGGC	AACG	TGCTAATT	CTGGCAGAG	gtggaaaggacgaaacaccgGCTGTCGGGACTTAGTATGCgtttcagagctatgctggaaacagcatagcaagttgaaataaggctagtccgttatcaacttgaaaaagtggcaccgagtcggtgcttttttCTGGCAGAGGCTGTCGGGACTTAGTATGCAACGGCagcttggcgtaactagatct
top10_pam_sgRNA_lib	T10PAMSGRNA_18403_6C_AAGG	GCAGTCGGATCTTCTGTATA	GCAGTCGGATCTTCTGTATAAAGGTC	AAGG	AGTACGCT	AGGTACCTC	gtggaaaggacgaaacaccgGCAGTCGGATCTTCTGTATAgtttcagagctatgctggaaacagcatagcaagttgaaataaggctagtccgttatcaacttgaaaaagtggcaccgagtcggtgcttttttAGGTACCTCGCAGTCGGATCTTCTGTATAAAGGTCagcttggcgtaactagatct
top10_pam_sgRNA_lib	T10PAMSGRNA_18404_6C_AGAG	ATCGTCGGTCTCATGACAAA	ATCGTCGGTCTCATGACAAAAGAGAG	AGAG	CGTTGGTA	ATCGCCGTA	gtggaaaggacgaaacaccgATCGTCGGTCTCATGACAAAgtttcagagctatgctggaaacagcatagcaagttgaaataaggctagtccgttatcaacttgaaaaagtggcaccgagtcggtgcttttttATCGCCGTAATCGTCGGTCTCATGACAAAAGAGAGagcttggcgtaactagatct
top10_pam_sgRNA_lib	T10PAMSGRNA_18405_6C_AGCG	CTAGTCGGTGAGTGCGTGAT	CTAGTCGGTGAGTGCGTGATAGCGTC	AGCG	CGGCATCC	GACATTATG	gtggaaaggacgaaacaccgCTAGTCGGTGAGTGCGTGATgtttcagagctatgctggaaacagcatagcaagttgaaataaggctagtccgttatcaacttgaaaaagtggcaccgagtcggtgcttttttGACATTATGCTAGTCGGTGAGTGCGTGATAGCGTCagcttggcgtaactagatct
top10_pam_sgRNA_lib	T10PAMSGRNA_18406_6C_AGGG	AGAGTCGGGCCGCGATGTAG	AGAGTCGGGCCGCGATGTAGAGGGTC	AGGG	GATATAGC	ACAGTGACG	gtggaaaggacgaaacaccgAGAGTCGGGCCGCGATGTAGgtttcagagctatgctggaaacagcatagcaagttgaaataaggctagtccgttatcaacttgaaaaagtggcaccgagtcggtgcttttttACAGTGACGAGAGTCGGGCCGCGATGTAGAGGGTCagcttggcgtaactagatct
top10_pam_sgRNA_lib	T10PAMSGRNA_18407_6C_GAAG	CGCGTCGGGAGATGCTCTAT	CGCGTCGGGAGATGCTCTATGAAGCG	GAAG	GTAACAGG	TTCCTCGCA	gtggaaaggacgaaacaccgCGCGTCGGGAGATGCTCTATgtttcagagctatgctggaaacagcatagcaagttgaaataaggctagtccgttatcaacttgaaaaagtggcaccgagtcggtgcttttttTTCCTCGCACGCGTCGGGAGATGCTCTATGAAGCGagcttggcgtaactagatct
top10_pam_sgRNA_lib	T10PAMSGRNA_18408_6C_GACG	GTAGTCGGGCTTGCGTCGCG	GTAGTCGGGCTTGCGTCGCGGACGAC	GACG	GCGCTCAA	CTCTGACCG	gtggaaaggacgaaacaccgGTAGTCGGGCTTGCGTCGCGgtttcagagctatgctggaaacagcatagcaagttgaaataaggctagtccgttatcaacttgaaaaagtggcaccgagtcggtgcttttttCTCTGACCGGTAGTCGGGCTTGCGTCGCGGACGACagcttggcgtaactagatct
top10_pam_sgRNA_lib	T10PAMSGRNA_18409_6C_GAGG	GCGGTCGGACCCTCATTAGA	GCGGTCGGACCCTCATTAGAGAGGCA	GAGG	GCCATAGC	CAGACCTAT	gtggaaaggacgaaacaccgGCGGTCGGACCCTCATTAGAgtttcagagctatgctggaaacagcatagcaagttgaaataaggctagtccgttatcaacttgaaaaagtggcaccgagtcggtgcttttttCAGACCTATGCGGTCGGACCCTCATTAGAGAGGCAagcttggcgtaactagatct
top10_pam_sgRNA_lib	T10PAMSGRNA_18410_6C_GGAG	TCGGTCGGGTCGATCTCGGA	TCGGTCGGGTCGATCTCGGAGGAGAG	GGAG	AGTATCTA	CCTCAGGCT	gtggaaaggacgaaacaccgTCGGTCGGGTCGATCTCGGAgtttcagagctatgctggaaacagcatagcaagttgaaataaggctagtccgttatcaacttgaaaaagtggcaccgagtcggtgcttttttCCTCAGGCTTCGGTCGGGTCGATCTCGGAGGAGAGagcttggcgtaactagatct
top10_pam_sgRNA_lib	T10PAMSGRNA_18411_7A*8A_AAAG	CCGGTGAAGCATGACTAATG	CCGGTGAAGCATGACTAATGAAAGGC	AAAG	TTGACCTT	GAGGACCGT	gtggaaaggacgaaacaccgCCGGTGAAGCATGACTAATGgtttcagagctatgctggaaacagcatagcaagttgaaataaggctagtccgttatcaacttgaaaaagtggcaccgagtcggtgcttttttGAGGACCGTCCGGTGAAGCATGACTAATGAAAGGCagcttggcgtaactagatct
top10_pam_sgRNA_lib	T10PAMSGRNA_18412_7A*8A_AACG	GCTGTGAATCGTTGTCTGTG	GCTGTGAATCGTTGTCTGTGAACGTG	AACG	TCCGAACA	GTTCCAGAA	gtggaaaggacgaaacaccgGCTGTGAATCGTTGTCTGTGgtttcagagctatgctggaaacagcatagcaagttgaaataaggctagtccgttatcaacttgaaaaagtggcaccgagtcggtgcttttttGTTCCAGAAGCTGTGAATCGTTGTCTGTGAACGTGagcttggcgtaactagatct
top10_pam_sgRNA_lib	T10PAMSGRNA_18413_7A*8A_AAGG	CATGTGAAGACCCGCTAGCT	CATGTGAAGACCCGCTAGCTAAGGCT	AAGG	AAGTGATC	TAGAAACCT	gtggaaaggacgaaacaccgCATGTGAAGACCCGCTAGCTgtttcagagctatgctggaaacagcatagcaagttgaaataaggctagtccgttatcaacttgaaaaagtggcaccgagtcggtgcttttttTAGAAACCTCATGTGAAGACCCGCTAGCTAAGGCTagcttggcgtaactagatct
top10_pam_sgRNA_lib	T10PAMSGRNA_18414_7A*8A_AGAG	AATGTGAACGGTCATACGGC	AATGTGAACGGTCATACGGCAGAGGC	AGAG	CCCGATCA	GAGGCGTGC	gtggaaaggacgaaacaccgAATGTGAACGGTCATACGGCgtttcagagctatgctggaaacagcatagcaagttgaaataaggctagtccgttatcaacttgaaaaagtggcaccgagtcggtgcttttttGAGGCGTGCAATGTGAACGGTCATACGGCAGAGGCagcttggcgtaactagatct
top10_pam_sgRNA_lib	T10PAMSGRNA_18415_7A*8A_AGCG	CTGGTGAAACACTAATTACC	CTGGTGAAACACTAATTACCAGCGGA	AGCG	AAAGGCTC	AACCAGACT	gtggaaaggacgaaacaccgCTGGTGAAACACTAATTACCgtttcagagctatgctggaaacagcatagcaagttgaaataaggctagtccgttatcaacttgaaaaagtggcaccgagtcggtgcttttttAACCAGACTCTGGTGAAACACTAATTACCAGCGGAagcttggcgtaactagatct
top10_pam_sgRNA_lib	T10PAMSGRNA_18416_7A*8A_AGGG	ACAGTGAAATATTGGCATAG	ACAGTGAAATATTGGCATAGAGGGCG	AGGG	GGGAACCT	TGAGCTACC	gtggaaaggacgaaacaccgACAGTGAAATATTGGCATAGgtttcagagctatgctggaaacagcatagcaagttgaaataaggctagtccgttatcaacttgaaaaagtggcaccgagtcggtgcttttttTGAGCTACCACAGTGAAATATTGGCATAGAGGGCGagcttggcgtaactagatct
top10_pam_sgRNA_lib	T10PAMSGRNA_18417_7A*8A_GAAG	ATGGTGAATGGAAGGAATTC	ATGGTGAATGGAAGGAATTCGAAGAG	GAAG	CGTAATGC	TTGAGGGCT	gtggaaaggacgaaacaccgATGGTGAATGGAAGGAATTCgtttcagagctatgctggaaacagcatagcaagttgaaataaggctagtccgttatcaacttgaaaaagtggcaccgagtcggtgcttttttTTGAGGGCTATGGTGAATGGAAGGAATTCGAAGAGagcttggcgtaactagatct
top10_pam_sgRNA_lib	T10PAMSGRNA_18418_7A*8A_GACG	AAGGTGAATCTATGCACTTC	AAGGTGAATCTATGCACTTCGACGTC	GACG	GCGTGTGA	GTGCTTGAA	gtggaaaggacgaaacaccgAAGGTGAATCTATGCACTTCgtttcagagctatgctggaaacagcatagcaagttgaaataaggctagtccgttatcaacttgaaaaagtggcaccgagtcggtgcttttttGTGCTTGAAAAGGTGAATCTATGCACTTCGACGTCagcttggcgtaactagatct
top10_pam_sgRNA_lib	T10PAMSGRNA_18419_7A*8A_GAGG	CCTGTGAAGCTGGACGACAG	CCTGTGAAGCTGGACGACAGGAGGCG	GAGG	CCTATCTG	TACAGTCTA	gtggaaaggacgaaacaccgCCTGTGAAGCTGGACGACAGgtttcagagctatgctggaaacagcatagcaagttgaaataaggctagtccgttatcaacttgaaaaagtggcaccgagtcggtgcttttttTACAGTCTACCTGTGAAGCTGGACGACAGGAGGCGagcttggcgtaactagatct
top10_pam_sgRNA_lib	T10PAMSGRNA_18420_7A*8A_GGAG	ATCGTGAATGGAGCTCCTCT	ATCGTGAATGGAGCTCCTCTGGAGGA	GGAG	CTGCTAGT	CACTAGTGG	gtggaaaggacgaaacaccgATCGTGAATGGAGCTCCTCTgtttcagagctatgctggaaacagcatagcaagttgaaataaggctagtccgttatcaacttgaaaaagtggcaccgagtcggtgcttttttCACTAGTGGATCGTGAATGGAGCTCCTCTGGAGGAagcttggcgtaactagatct
top10_pam_sgRNA_lib	T10PAMSGRNA_18421_7A_AAAG	TACGTGATTAGTACTCTGTG	TACGTGATTAGTACTCTGTGAAAGGA	AAAG	CCACCTGT	CTTGCTAAC	gtggaaaggacgaaacaccgTACGTGATTAGTACTCTGTGgtttcagagctatgctggaaacagcatagcaagttgaaataaggctagtccgttatcaacttgaaaaagtggcaccgagtcggtgcttttttCTTGCTAACTACGTGATTAGTACTCTGTGAAAGGAagcttggcgtaactagatct
top10_pam_sgRNA_lib	T10PAMSGRNA_18422_7A_AACG	AACGTGATGATGTCACTGGA	AACGTGATGATGTCACTGGAAACGGA	AACG	CGAGTTTG	CCCAACATG	gtggaaaggacgaaacaccgAACGTGATGATGTCACTGGAgtttcagagctatgctggaaacagcatagcaagttgaaataaggctagtccgttatcaacttgaaaaagtggcaccgagtcggtgcttttttCCCAACATGAACGTGATGATGTCACTGGAAACGGAagcttggcgtaactagatct
top10_pam_sgRNA_lib	T10PAMSGRNA_18423_7A_AAGG	CTGGTGATCGTTCAAGATTT	CTGGTGATCGTTCAAGATTTAAGGGT	AAGG	GCTGACAG	TTATGCCGT	gtggaaaggacgaaacaccgCTGGTGATCGTTCAAGATTTgtttcagagctatgctggaaacagcatagcaagttgaaataaggctagtccgttatcaacttgaaaaagtggcaccgagtcggtgcttttttTTATGCCGTCTGGTGATCGTTCAAGATTTAAGGGTagcttggcgtaactagatct
top10_pam_sgRNA_lib	T10PAMSGRNA_18424_7A_AGAG	TATGTGATTCTCGCGCTGTG	TATGTGATTCTCGCGCTGTGAGAGCT	AGAG	CTAGAGCT	GGCATCATC	gtggaaaggacgaaacaccgTATGTGATTCTCGCGCTGTGgtttcagagctatgctggaaacagcatagcaagttgaaataaggctagtccgttatcaacttgaaaaagtggcaccgagtcggtgcttttttGGCATCATCTATGTGATTCTCGCGCTGTGAGAGCTagcttggcgtaactagatct
top10_pam_sgRNA_lib	T10PAMSGRNA_18425_7A_AGCG	CGAGTGATCACGACTGTAAC	CGAGTGATCACGACTGTAACAGCGAG	AGCG	ATCGATTA	TATACCGAC	gtggaaaggacgaaacaccgCGAGTGATCACGACTGTAACgtttcagagctatgctggaaacagcatagcaagttgaaataaggctagtccgttatcaacttgaaaaagtggcaccgagtcggtgcttttttTATACCGACCGAGTGATCACGACTGTAACAGCGAGagcttggcgtaactagatct
top10_pam_sgRNA_lib	T10PAMSGRNA_18426_7A_AGGG	CCGGTGATTCCGAGAGATCA	CCGGTGATTCCGAGAGATCAAGGGGA	AGGG	GATCGGCT	TCAGCTGAT	gtggaaaggacgaaacaccgCCGGTGATTCCGAGAGATCAgtttcagagctatgctggaaacagcatagcaagttgaaataaggctagtccgttatcaacttgaaaaagtggcaccgagtcggtgcttttttTCAGCTGATCCGGTGATTCCGAGAGATCAAGGGGAagcttggcgtaactagatct
top10_pam_sgRNA_lib	T10PAMSGRNA_18427_7A_GAAG	TGTGTGATGTCCCGATCCCT	TGTGTGATGTCCCGATCCCTGAAGCG	GAAG	GATGGGAC	ATGGCACGT	gtggaaaggacgaaacaccgTGTGTGATGTCCCGATCCCTgtttcagagctatgctggaaacagcatagcaagttgaaataaggctagtccgttatcaacttgaaaaagtggcaccgagtcggtgcttttttATGGCACGTTGTGTGATGTCCCGATCCCTGAAGCGagcttggcgtaactagatct
top10_pam_sgRNA_lib	T10PAMSGRNA_18428_7A_GACG	AACGTGATCTTACAGTGGCC	AACGTGATCTTACAGTGGCCGACGGC	GACG	GACTAGGC	CTGTGGTAT	gtggaaaggacgaaacaccgAACGTGATCTTACAGTGGCCgtttcagagctatgctggaaacagcatagcaagttgaaataaggctagtccgttatcaacttgaaaaagtggcaccgagtcggtgcttttttCTGTGGTATAACGTGATCTTACAGTGGCCGACGGCagcttggcgtaactagatct
top10_pam_sgRNA_lib	T10PAMSGRNA_18429_7A_GAGG	ATGGTGATCGGAACGCTGAC	ATGGTGATCGGAACGCTGACGAGGGC	GAGG	AGACCTTA	ATCTATAGT	gtggaaaggacgaaacaccgATGGTGATCGGAACGCTGACgtttcagagctatgctggaaacagcatagcaagttgaaataaggctagtccgttatcaacttgaaaaagtggcaccgagtcggtgcttttttATCTATAGTATGGTGATCGGAACGCTGACGAGGGCagcttggcgtaactagatct
top10_pam_sgRNA_lib	T10PAMSGRNA_18430_7A_GGAG	GCGGTGATAGACAGGTCGAT	GCGGTGATAGACAGGTCGATGGAGCG	GGAG	GTCCACTA	CACCGCCGT	gtggaaaggacgaaacaccgGCGGTGATAGACAGGTCGATgtttcagagctatgctggaaacagcatagcaagttgaaataaggctagtccgttatcaacttgaaaaagtggcaccgagtcggtgcttttttCACCGCCGTGCGGTGATAGACAGGTCGATGGAGCGagcttggcgtaactagatct
top10_pam_sgRNA_lib	T10PAMSGRNA_18431_7A*8C_AAAG	CGAGTGACAGTTCGCAGCGT	CGAGTGACAGTTCGCAGCGTAAAGTG	AAAG	CGCAGAGT	GTGAACCAT	gtggaaaggacgaaacaccgCGAGTGACAGTTCGCAGCGTgtttcagagctatgctggaaacagcatagcaagttgaaataaggctagtccgttatcaacttgaaaaagtggcaccgagtcggtgcttttttGTGAACCATCGAGTGACAGTTCGCAGCGTAAAGTGagcttggcgtaactagatct
top10_pam_sgRNA_lib	T10PAMSGRNA_18432_7A*8C_AACG	AATGTGACTAATCGACGTAG	AATGTGACTAATCGACGTAGAACGGT	AACG	GTTCGGGA	TTTAGGGCA	gtggaaaggacgaaacaccgAATGTGACTAATCGACGTAGgtttcagagctatgctggaaacagcatagcaagttgaaataaggctagtccgttatcaacttgaaaaagtggcaccgagtcggtgcttttttTTTAGGGCAAATGTGACTAATCGACGTAGAACGGTagcttggcgtaactagatct
top10_pam_sgRNA_lib	T10PAMSGRNA_18433_7A*8C_AAGG	GCAGTGACCGCACGAGGCCT	GCAGTGACCGCACGAGGCCTAAGGGT	AAGG	GCTAGGCT	GCGCCTGAA	gtggaaaggacgaaacaccgGCAGTGACCGCACGAGGCCTgtttcagagctatgctggaaacagcatagcaagttgaaataaggctagtccgttatcaacttgaaaaagtggcaccgagtcggtgcttttttGCGCCTGAAGCAGTGACCGCACGAGGCCTAAGGGTagcttggcgtaactagatct
top10_pam_sgRNA_lib	T10PAMSGRNA_18434_7A*8C_AGAG	GCGGTGACCTGGGTATCATT	GCGGTGACCTGGGTATCATTAGAGTG	AGAG	CTCCCATG	AAGCCATAC	gtggaaaggacgaaacaccgGCGGTGACCTGGGTATCATTgtttcagagctatgctggaaacagcatagcaagttgaaataaggctagtccgttatcaacttgaaaaagtggcaccgagtcggtgcttttttAAGCCATACGCGGTGACCTGGGTATCATTAGAGTGagcttggcgtaactagatct
top10_pam_sgRNA_lib	T10PAMSGRNA_18435_7A*8C_AGCG	TTGGTGACGCCCGCGTTCAG	TTGGTGACGCCCGCGTTCAGAGCGAT	AGCG	GCGTCAAC	CACTAACGA	gtggaaaggacgaaacaccgTTGGTGACGCCCGCGTTCAGgtttcagagctatgctggaaacagcatagcaagttgaaataaggctagtccgttatcaacttgaaaaagtggcaccgagtcggtgcttttttCACTAACGATTGGTGACGCCCGCGTTCAGAGCGATagcttggcgtaactagatct
top10_pam_sgRNA_lib	T10PAMSGRNA_18436_7A*8C_AGGG	AGTGTGACCGTTCACGCGCG	AGTGTGACCGTTCACGCGCGAGGGCA	AGGG	AAGCACTC	TATAGGACC	gtggaaaggacgaaacaccgAGTGTGACCGTTCACGCGCGgtttcagagctatgctggaaacagcatagcaagttgaaataaggctagtccgttatcaacttgaaaaagtggcaccgagtcggtgcttttttTATAGGACCAGTGTGACCGTTCACGCGCGAGGGCAagcttggcgtaactagatct
top10_pam_sgRNA_lib	T10PAMSGRNA_18437_7A*8C_GAAG	GGCGTGACCACGGCTGTCCA	GGCGTGACCACGGCTGTCCAGAAGAC	GAAG	TACATGAC	CGGGTACGC	gtggaaaggacgaaacaccgGGCGTGACCACGGCTGTCCAgtttcagagctatgctggaaacagcatagcaagttgaaataaggctagtccgttatcaacttgaaaaagtggcaccgagtcggtgcttttttCGGGTACGCGGCGTGACCACGGCTGTCCAGAAGACagcttggcgtaactagatct
top10_pam_sgRNA_lib	T10PAMSGRNA_18438_7A*8C_GACG	CACGTGACGTTATAGTCTCG	CACGTGACGTTATAGTCTCGGACGGC	GACG	GAATCCGA	TATGGCTTT	gtggaaaggacgaaacaccgCACGTGACGTTATAGTCTCGgtttcagagctatgctggaaacagcatagcaagttgaaataaggctagtccgttatcaacttgaaaaagtggcaccgagtcggtgcttttttTATGGCTTTCACGTGACGTTATAGTCTCGGACGGCagcttggcgtaactagatct
top10_pam_sgRNA_lib	T10PAMSGRNA_18439_7A*8C_GAGG	TTCGTGACTGTCCTTCGATT	TTCGTGACTGTCCTTCGATTGAGGGT	GAGG	GTAGCGGA	CTCCTTGGA	gtggaaaggacgaaacaccgTTCGTGACTGTCCTTCGATTgtttcagagctatgctggaaacagcatagcaagttgaaataaggctagtccgttatcaacttgaaaaagtggcaccgagtcggtgcttttttCTCCTTGGATTCGTGACTGTCCTTCGATTGAGGGTagcttggcgtaactagatct
top10_pam_sgRNA_lib	T10PAMSGRNA_18440_7A*8C_GGAG	GCGGTGACGCCTTGAGACTG	GCGGTGACGCCTTGAGACTGGGAGCG	GGAG	TCAGGTTA	TGCTATAAT	gtggaaaggacgaaacaccgGCGGTGACGCCTTGAGACTGgtttcagagctatgctggaaacagcatagcaagttgaaataaggctagtccgttatcaacttgaaaaagtggcaccgagtcggtgcttttttTGCTATAATGCGGTGACGCCTTGAGACTGGGAGCGagcttggcgtaactagatct
top10_pam_sgRNA_lib	T10PAMSGRNA_18441_7A_AAAG	GATGTGAGGTGACGACATCT	GATGTGAGGTGACGACATCTAAAGCT	AAAG	CGGTCAGT	TCTTACAGT	gtggaaaggacgaaacaccgGATGTGAGGTGACGACATCTgtttcagagctatgctggaaacagcatagcaagttgaaataaggctagtccgttatcaacttgaaaaagtggcaccgagtcggtgcttttttTCTTACAGTGATGTGAGGTGACGACATCTAAAGCTagcttggcgtaactagatct
top10_pam_sgRNA_lib	T10PAMSGRNA_18442_7A_AACG	AACGTGAGACCGGCACTTAT	AACGTGAGACCGGCACTTATAACGAC	AACG	GGCGTTAC	GGAAAGCTC	gtggaaaggacgaaacaccgAACGTGAGACCGGCACTTATgtttcagagctatgctggaaacagcatagcaagttgaaataaggctagtccgttatcaacttgaaaaagtggcaccgagtcggtgcttttttGGAAAGCTCAACGTGAGACCGGCACTTATAACGACagcttggcgtaactagatct
top10_pam_sgRNA_lib	T10PAMSGRNA_18443_7A_AAGG	CCGGTGAGGTAGTGACTAGG	CCGGTGAGGTAGTGACTAGGAAGGGT	AAGG	CTAGTAAG	AATCGTGAT	gtggaaaggacgaaacaccgCCGGTGAGGTAGTGACTAGGgtttcagagctatgctggaaacagcatagcaagttgaaataaggctagtccgttatcaacttgaaaaagtggcaccgagtcggtgcttttttAATCGTGATCCGGTGAGGTAGTGACTAGGAAGGGTagcttggcgtaactagatct
top10_pam_sgRNA_lib	T10PAMSGRNA_18444_7A_AGAG	AATGTGAGTGCTACATGCGC	AATGTGAGTGCTACATGCGCAGAGGC	AGAG	CATGTCGG	TGTATGCTC	gtggaaaggacgaaacaccgAATGTGAGTGCTACATGCGCgtttcagagctatgctggaaacagcatagcaagttgaaataaggctagtccgttatcaacttgaaaaagtggcaccgagtcggtgcttttttTGTATGCTCAATGTGAGTGCTACATGCGCAGAGGCagcttggcgtaactagatct
top10_pam_sgRNA_lib	T10PAMSGRNA_18445_7A_AGCG	CAGGTGAGCGCCACGATTAA	CAGGTGAGCGCCACGATTAAAGCGCA	AGCG	TACACGTT	TGCGACTTT	gtggaaaggacgaaacaccgCAGGTGAGCGCCACGATTAAgtttcagagctatgctggaaacagcatagcaagttgaaataaggctagtccgttatcaacttgaaaaagtggcaccgagtcggtgcttttttTGCGACTTTCAGGTGAGCGCCACGATTAAAGCGCAagcttggcgtaactagatct
top10_pam_sgRNA_lib	T10PAMSGRNA_18446_7A_AGGG	GAGGTGAGCTTCGTGCAGGC	GAGGTGAGCTTCGTGCAGGCAGGGGT	AGGG	TGACCATG	TGTTACGCC	gtggaaaggacgaaacaccgGAGGTGAGCTTCGTGCAGGCgtttcagagctatgctggaaacagcatagcaagttgaaataaggctagtccgttatcaacttgaaaaagtggcaccgagtcggtgcttttttTGTTACGCCGAGGTGAGCTTCGTGCAGGCAGGGGTagcttggcgtaactagatct
top10_pam_sgRNA_lib	T10PAMSGRNA_18447_7A_GAAG	TATGTGAGCGAGTGTCCCGA	TATGTGAGCGAGTGTCCCGAGAAGTC	GAAG	GGCATAGT	CACCACGTC	gtggaaaggacgaaacaccgTATGTGAGCGAGTGTCCCGAgtttcagagctatgctggaaacagcatagcaagttgaaataaggctagtccgttatcaacttgaaaaagtggcaccgagtcggtgcttttttCACCACGTCTATGTGAGCGAGTGTCCCGAGAAGTCagcttggcgtaactagatct
top10_pam_sgRNA_lib	T10PAMSGRNA_18448_7A_GACG	CTAGTGAGACAGGCATGAAG	CTAGTGAGACAGGCATGAAGGACGGA	GACG	AGAATTTC	TCATCCATG	gtggaaaggacgaaacaccgCTAGTGAGACAGGCATGAAGgtttcagagctatgctggaaacagcatagcaagttgaaataaggctagtccgttatcaacttgaaaaagtggcaccgagtcggtgcttttttTCATCCATGCTAGTGAGACAGGCATGAAGGACGGAagcttggcgtaactagatct
top10_pam_sgRNA_lib	T10PAMSGRNA_18449_7A_GAGG	TTAGTGAGATAATACGACCG	TTAGTGAGATAATACGACCGGAGGGC	GAGG	TATGTTAC	TTATGCGAG	gtggaaaggacgaaacaccgTTAGTGAGATAATACGACCGgtttcagagctatgctggaaacagcatagcaagttgaaataaggctagtccgttatcaacttgaaaaagtggcaccgagtcggtgcttttttTTATGCGAGTTAGTGAGATAATACGACCGGAGGGCagcttggcgtaactagatct
top10_pam_sgRNA_lib	T10PAMSGRNA_18450_7A_GGAG	ATCGTGAGGTAAGCTGGGTG	ATCGTGAGGTAAGCTGGGTGGGAGCG	GGAG	GAACTAAC	AGAACAATT	gtggaaaggacgaaacaccgATCGTGAGGTAAGCTGGGTGgtttcagagctatgctggaaacagcatagcaagttgaaataaggctagtccgttatcaacttgaaaaagtggcaccgagtcggtgcttttttAGAACAATTATCGTGAGGTAAGCTGGGTGGGAGCGagcttggcgtaactagatct
top10_pam_sgRNA_lib	T10PAMSGRNA_18451_8A_AAAG	GGCGTGTATGCGATCGATCA	GGCGTGTATGCGATCGATCAAAAGCT	AAAG	ATTAGCTC	ACGAGGTGG	gtggaaaggacgaaacaccgGGCGTGTATGCGATCGATCAgtttcagagctatgctggaaacagcatagcaagttgaaataaggctagtccgttatcaacttgaaaaagtggcaccgagtcggtgcttttttACGAGGTGGGGCGTGTATGCGATCGATCAAAAGCTagcttggcgtaactagatct
top10_pam_sgRNA_lib	T10PAMSGRNA_18452_8A_AACG	CCAGTGTATGGACTCTGTCA	CCAGTGTATGGACTCTGTCAAACGGA	AACG	TAGTCAAC	TACCGGCTG	gtggaaaggacgaaacaccgCCAGTGTATGGACTCTGTCAgtttcagagctatgctggaaacagcatagcaagttgaaataaggctagtccgttatcaacttgaaaaagtggcaccgagtcggtgcttttttTACCGGCTGCCAGTGTATGGACTCTGTCAAACGGAagcttggcgtaactagatct
top10_pam_sgRNA_lib	T10PAMSGRNA_18453_8A_AAGG	ACAGTGTATGACTCCGGTTT	ACAGTGTATGACTCCGGTTTAAGGGC	AAGG	AGTAACAA	GATGGGCAC	gtggaaaggacgaaacaccgACAGTGTATGACTCCGGTTTgtttcagagctatgctggaaacagcatagcaagttgaaataaggctagtccgttatcaacttgaaaaagtggcaccgagtcggtgcttttttGATGGGCACACAGTGTATGACTCCGGTTTAAGGGCagcttggcgtaactagatct
top10_pam_sgRNA_lib	T10PAMSGRNA_18454_8A_AGAG	TTAGTGTAGAAGTACAACTT	TTAGTGTAGAAGTACAACTTAGAGTC	AGAG	GGTCAGGT	GGGCGCACT	gtggaaaggacgaaacaccgTTAGTGTAGAAGTACAACTTgtttcagagctatgctggaaacagcatagcaagttgaaataaggctagtccgttatcaacttgaaaaagtggcaccgagtcggtgcttttttGGGCGCACTTTAGTGTAGAAGTACAACTTAGAGTCagcttggcgtaactagatct
top10_pam_sgRNA_lib	T10PAMSGRNA_18455_8A_AGCG	TAGGTGTAATCTACAGAGTA	TAGGTGTAATCTACAGAGTAAGCGGC	AGCG	ATAGGCAT	ATAGTTACT	gtggaaaggacgaaacaccgTAGGTGTAATCTACAGAGTAgtttcagagctatgctggaaacagcatagcaagttgaaataaggctagtccgttatcaacttgaaaaagtggcaccgagtcggtgcttttttATAGTTACTTAGGTGTAATCTACAGAGTAAGCGGCagcttggcgtaactagatct
top10_pam_sgRNA_lib	T10PAMSGRNA_18456_8A_AGGG	GATGTGTATCATCGCATTGG	GATGTGTATCATCGCATTGGAGGGTC	AGGG	TCAGAATC	TTTGCGGTA	gtggaaaggacgaaacaccgGATGTGTATCATCGCATTGGgtttcagagctatgctggaaacagcatagcaagttgaaataaggctagtccgttatcaacttgaaaaagtggcaccgagtcggtgcttttttTTTGCGGTAGATGTGTATCATCGCATTGGAGGGTCagcttggcgtaactagatct
top10_pam_sgRNA_lib	T10PAMSGRNA_18457_8A_GAAG	CCTGTGTAACTTAGAGGAAC	CCTGTGTAACTTAGAGGAACGAAGTA	GAAG	AATGCACT	GTGACGCTT	gtggaaaggacgaaacaccgCCTGTGTAACTTAGAGGAACgtttcagagctatgctggaaacagcatagcaagttgaaataaggctagtccgttatcaacttgaaaaagtggcaccgagtcggtgcttttttGTGACGCTTCCTGTGTAACTTAGAGGAACGAAGTAagcttggcgtaactagatct
top10_pam_sgRNA_lib	T10PAMSGRNA_18458_8A_GACG	TCAGTGTAACGTAGTGGCCC	TCAGTGTAACGTAGTGGCCCGACGAT	GACG	GTAGCAGT	ACCTAAGCG	gtggaaaggacgaaacaccgTCAGTGTAACGTAGTGGCCCgtttcagagctatgctggaaacagcatagcaagttgaaataaggctagtccgttatcaacttgaaaaagtggcaccgagtcggtgcttttttACCTAAGCGTCAGTGTAACGTAGTGGCCCGACGATagcttggcgtaactagatct
top10_pam_sgRNA_lib	T10PAMSGRNA_18459_8A_GAGG	CTAGTGTACTGTGCCAGCTT	CTAGTGTACTGTGCCAGCTTGAGGCG	GAGG	CCCGCGTA	CAAGATGGT	gtggaaaggacgaaacaccgCTAGTGTACTGTGCCAGCTTgtttcagagctatgctggaaacagcatagcaagttgaaataaggctagtccgttatcaacttgaaaaagtggcaccgagtcggtgcttttttCAAGATGGTCTAGTGTACTGTGCCAGCTTGAGGCGagcttggcgtaactagatct
top10_pam_sgRNA_lib	T10PAMSGRNA_18460_8A_GGAG	GGCGTGTACGGGTAGTTCGA	GGCGTGTACGGGTAGTTCGAGGAGCG	GGAG	CCCAGAAT	CCGTGAGGC	gtggaaaggacgaaacaccgGGCGTGTACGGGTAGTTCGAgtttcagagctatgctggaaacagcatagcaagttgaaataaggctagtccgttatcaacttgaaaaagtggcaccgagtcggtgcttttttCCGTGAGGCGGCGTGTACGGGTAGTTCGAGGAGCGagcttggcgtaactagatct
top10_pam_sgRNA_lib	T10PAMSGRNA_18461_8C_AAAG	CACGTGTCTGGGACTCGTGG	CACGTGTCTGGGACTCGTGGAAAGAG	AAAG	AAGGCTAG	CCAGCTATA	gtggaaaggacgaaacaccgCACGTGTCTGGGACTCGTGGgtttcagagctatgctggaaacagcatagcaagttgaaataaggctagtccgttatcaacttgaaaaagtggcaccgagtcggtgcttttttCCAGCTATACACGTGTCTGGGACTCGTGGAAAGAGagcttggcgtaactagatct
top10_pam_sgRNA_lib	T10PAMSGRNA_18462_8C_AACG	TTGGTGTCCTTAGTGCATCT	TTGGTGTCCTTAGTGCATCTAACGTA	AACG	ACTAGCCA	CTGAATTTA	gtggaaaggacgaaacaccgTTGGTGTCCTTAGTGCATCTgtttcagagctatgctggaaacagcatagcaagttgaaataaggctagtccgttatcaacttgaaaaagtggcaccgagtcggtgcttttttCTGAATTTATTGGTGTCCTTAGTGCATCTAACGTAagcttggcgtaactagatct
top10_pam_sgRNA_lib	T10PAMSGRNA_18463_8C_AAGG	GATGTGTCATCAGCTCAGGG	GATGTGTCATCAGCTCAGGGAAGGCG	AAGG	GCCATGAT	AGACAATCC	gtggaaaggacgaaacaccgGATGTGTCATCAGCTCAGGGgtttcagagctatgctggaaacagcatagcaagttgaaataaggctagtccgttatcaacttgaaaaagtggcaccgagtcggtgcttttttAGACAATCCGATGTGTCATCAGCTCAGGGAAGGCGagcttggcgtaactagatct
top10_pam_sgRNA_lib	T10PAMSGRNA_18464_8C_AGAG	GGCGTGTCCAACATGTTTAG	GGCGTGTCCAACATGTTTAGAGAGCG	AGAG	AGTCACTA	TCTGGCGAT	gtggaaaggacgaaacaccgGGCGTGTCCAACATGTTTAGgtttcagagctatgctggaaacagcatagcaagttgaaataaggctagtccgttatcaacttgaaaaagtggcaccgagtcggtgcttttttTCTGGCGATGGCGTGTCCAACATGTTTAGAGAGCGagcttggcgtaactagatct
top10_pam_sgRNA_lib	T10PAMSGRNA_18465_8C_AGCG	CAGGTGTCAGAGTGGTGACA	CAGGTGTCAGAGTGGTGACAAGCGCT	AGCG	TGTCCTAG	GATGCCTTG	gtggaaaggacgaaacaccgCAGGTGTCAGAGTGGTGACAgtttcagagctatgctggaaacagcatagcaagttgaaataaggctagtccgttatcaacttgaaaaagtggcaccgagtcggtgcttttttGATGCCTTGCAGGTGTCAGAGTGGTGACAAGCGCTagcttggcgtaactagatct
top10_pam_sgRNA_lib	T10PAMSGRNA_18466_8C_AGGG	AGCGTGTCAGGGATTAGCCA	AGCGTGTCAGGGATTAGCCAAGGGCT	AGGG	CCCGGTTA	AAGCATAAC	gtggaaaggacgaaacaccgAGCGTGTCAGGGATTAGCCAgtttcagagctatgctggaaacagcatagcaagttgaaataaggctagtccgttatcaacttgaaaaagtggcaccgagtcggtgcttttttAAGCATAACAGCGTGTCAGGGATTAGCCAAGGGCTagcttggcgtaactagatct
top10_pam_sgRNA_lib	T10PAMSGRNA_18467_8C_GAAG	TACGTGTCTACGAGTGGGCC	TACGTGTCTACGAGTGGGCCGAAGAC	GAAG	GCGAGTAG	CATGCGCGG	gtggaaaggacgaaacaccgTACGTGTCTACGAGTGGGCCgtttcagagctatgctggaaacagcatagcaagttgaaataaggctagtccgttatcaacttgaaaaagtggcaccgagtcggtgcttttttCATGCGCGGTACGTGTCTACGAGTGGGCCGAAGACagcttggcgtaactagatct
top10_pam_sgRNA_lib	T10PAMSGRNA_18468_8C_GACG	CTAGTGTCATTATAACGCCA	CTAGTGTCATTATAACGCCAGACGCA	GACG	GGTCTGAT	GACTTCAAG	gtggaaaggacgaaacaccgCTAGTGTCATTATAACGCCAgtttcagagctatgctggaaacagcatagcaagttgaaataaggctagtccgttatcaacttgaaaaagtggcaccgagtcggtgcttttttGACTTCAAGCTAGTGTCATTATAACGCCAGACGCAagcttggcgtaactagatct
top10_pam_sgRNA_lib	T10PAMSGRNA_18469_8C_GAGG	ATGGTGTCGCTTACTAAACA	ATGGTGTCGCTTACTAAACAGAGGGA	GAGG	CTAAGACC	AGCAACCTG	gtggaaaggacgaaacaccgATGGTGTCGCTTACTAAACAgtttcagagctatgctggaaacagcatagcaagttgaaataaggctagtccgttatcaacttgaaaaagtggcaccgagtcggtgcttttttAGCAACCTGATGGTGTCGCTTACTAAACAGAGGGAagcttggcgtaactagatct
top10_pam_sgRNA_lib	T10PAMSGRNA_18470_8C_GGAG	AGAGTGTCTCGAGACAGACG	AGAGTGTCTCGAGACAGACGGGAGTC	GGAG	ACCTACCG	TCGCAGAAT	gtggaaaggacgaaacaccgAGAGTGTCTCGAGACAGACGgtttcagagctatgctggaaacagcatagcaagttgaaataaggctagtccgttatcaacttgaaaaagtggcaccgagtcggtgcttttttTCGCAGAATAGAGTGTCTCGAGACAGACGGGAGTCagcttggcgtaactagatct
top10_pam_sgRNA_lib	T10PAMSGRNA_18471_7C*8A_AAAG	CGAGTGCATGGCCGCACGAC	CGAGTGCATGGCCGCACGACAAAGAC	AAAG	TATTCGCA	CGTCATCAT	gtggaaaggacgaaacaccgCGAGTGCATGGCCGCACGACgtttcagagctatgctggaaacagcatagcaagttgaaataaggctagtccgttatcaacttgaaaaagtggcaccgagtcggtgcttttttCGTCATCATCGAGTGCATGGCCGCACGACAAAGACagcttggcgtaactagatct
top10_pam_sgRNA_lib	T10PAMSGRNA_18472_7C*8A_AACG	AAGGTGCAACCTGACTACGA	AAGGTGCAACCTGACTACGAAACGTC	AACG	TACGACCT	CGGTTAACA	gtggaaaggacgaaacaccgAAGGTGCAACCTGACTACGAgtttcagagctatgctggaaacagcatagcaagttgaaataaggctagtccgttatcaacttgaaaaagtggcaccgagtcggtgcttttttCGGTTAACAAAGGTGCAACCTGACTACGAAACGTCagcttggcgtaactagatct
top10_pam_sgRNA_lib	T10PAMSGRNA_18473_7C*8A_AAGG	TTAGTGCAGTACCGGAATTT	TTAGTGCAGTACCGGAATTTAAGGCA	AAGG	TCCTCGAA	CGGTATAAG	gtggaaaggacgaaacaccgTTAGTGCAGTACCGGAATTTgtttcagagctatgctggaaacagcatagcaagttgaaataaggctagtccgttatcaacttgaaaaagtggcaccgagtcggtgcttttttCGGTATAAGTTAGTGCAGTACCGGAATTTAAGGCAagcttggcgtaactagatct
top10_pam_sgRNA_lib	T10PAMSGRNA_18474_7C*8A_AGAG	TGAGTGCAAGCCGACATATG	TGAGTGCAAGCCGACATATGAGAGCA	AGAG	GCACGTGA	ATACGGAAT	gtggaaaggacgaaacaccgTGAGTGCAAGCCGACATATGgtttcagagctatgctggaaacagcatagcaagttgaaataaggctagtccgttatcaacttgaaaaagtggcaccgagtcggtgcttttttATACGGAATTGAGTGCAAGCCGACATATGAGAGCAagcttggcgtaactagatct
top10_pam_sgRNA_lib	T10PAMSGRNA_18475_7C*8A_AGCG	ATCGTGCATGGAATACCTAC	ATCGTGCATGGAATACCTACAGCGTA	AGCG	TTGGCATC	TAAGCTGCT	gtggaaaggacgaaacaccgATCGTGCATGGAATACCTACgtttcagagctatgctggaaacagcatagcaagttgaaataaggctagtccgttatcaacttgaaaaagtggcaccgagtcggtgcttttttTAAGCTGCTATCGTGCATGGAATACCTACAGCGTAagcttggcgtaactagatct
top10_pam_sgRNA_lib	T10PAMSGRNA_18476_7C*8A_AGGG	TATGTGCACTCGACTCTAAC	TATGTGCACTCGACTCTAACAGGGAG	AGGG	GTTTCTAC	TGCCACTTC	gtggaaaggacgaaacaccgTATGTGCACTCGACTCTAACgtttcagagctatgctggaaacagcatagcaagttgaaataaggctagtccgttatcaacttgaaaaagtggcaccgagtcggtgcttttttTGCCACTTCTATGTGCACTCGACTCTAACAGGGAGagcttggcgtaactagatct
top10_pam_sgRNA_lib	T10PAMSGRNA_18477_7C*8A_GAAG	ACGGTGCATATCTGGCACAG	ACGGTGCATATCTGGCACAGGAAGAG	GAAG	GGGCATGC	GGGTTACGA	gtggaaaggacgaaacaccgACGGTGCATATCTGGCACAGgtttcagagctatgctggaaacagcatagcaagttgaaataaggctagtccgttatcaacttgaaaaagtggcaccgagtcggtgcttttttGGGTTACGAACGGTGCATATCTGGCACAGGAAGAGagcttggcgtaactagatct
top10_pam_sgRNA_lib	T10PAMSGRNA_18478_7C*8A_GACG	AGCGTGCATCTGTCGCCATG	AGCGTGCATCTGTCGCCATGGACGAC	GACG	CTACGTCA	CGCGATCTG	gtggaaaggacgaaacaccgAGCGTGCATCTGTCGCCATGgtttcagagctatgctggaaacagcatagcaagttgaaataaggctagtccgttatcaacttgaaaaagtggcaccgagtcggtgcttttttCGCGATCTGAGCGTGCATCTGTCGCCATGGACGACagcttggcgtaactagatct
top10_pam_sgRNA_lib	T10PAMSGRNA_18479_7C*8A_GAGG	TGTGTGCAAGTGTGGTTGTA	TGTGTGCAAGTGTGGTTGTAGAGGTA	GAGG	ATGCGCCC	TGGTCACCC	gtggaaaggacgaaacaccgTGTGTGCAAGTGTGGTTGTAgtttcagagctatgctggaaacagcatagcaagttgaaataaggctagtccgttatcaacttgaaaaagtggcaccgagtcggtgcttttttTGGTCACCCTGTGTGCAAGTGTGGTTGTAGAGGTAagcttggcgtaactagatct
top10_pam_sgRNA_lib	T10PAMSGRNA_18480_7C*8A_GGAG	AAGGTGCAGTTGCTGCGGAG	AAGGTGCAGTTGCTGCGGAGGGAGGC	GGAG	GGCGTCCA	ACGACACAT	gtggaaaggacgaaacaccgAAGGTGCAGTTGCTGCGGAGgtttcagagctatgctggaaacagcatagcaagttgaaataaggctagtccgttatcaacttgaaaaagtggcaccgagtcggtgcttttttACGACACATAAGGTGCAGTTGCTGCGGAGGGAGGCagcttggcgtaactagatct
top10_pam_sgRNA_lib	T10PAMSGRNA_18481_7C_AAAG	ACAGTGCTTGACGCAGATCT	ACAGTGCTTGACGCAGATCTAAAGAC	AAAG	GGATAGCT	ACATCACGT	gtggaaaggacgaaacaccgACAGTGCTTGACGCAGATCTgtttcagagctatgctggaaacagcatagcaagttgaaataaggctagtccgttatcaacttgaaaaagtggcaccgagtcggtgcttttttACATCACGTACAGTGCTTGACGCAGATCTAAAGACagcttggcgtaactagatct
top10_pam_sgRNA_lib	T10PAMSGRNA_18482_7C_AACG	GAGGTGCTCGCGGTTACTGG	GAGGTGCTCGCGGTTACTGGAACGTC	AACG	TAAGAGTC	GTATCCGTG	gtggaaaggacgaaacaccgGAGGTGCTCGCGGTTACTGGgtttcagagctatgctggaaacagcatagcaagttgaaataaggctagtccgttatcaacttgaaaaagtggcaccgagtcggtgcttttttGTATCCGTGGAGGTGCTCGCGGTTACTGGAACGTCagcttggcgtaactagatct
top10_pam_sgRNA_lib	T10PAMSGRNA_18483_7C_AAGG	CTGGTGCTCAAACGCTACTC	CTGGTGCTCAAACGCTACTCAAGGTG	AAGG	ACATCGAA	CCCGATGGG	gtggaaaggacgaaacaccgCTGGTGCTCAAACGCTACTCgtttcagagctatgctggaaacagcatagcaagttgaaataaggctagtccgttatcaacttgaaaaagtggcaccgagtcggtgcttttttCCCGATGGGCTGGTGCTCAAACGCTACTCAAGGTGagcttggcgtaactagatct
top10_pam_sgRNA_lib	T10PAMSGRNA_18484_7C_AGAG	GGTGTGCTGAACGATATGAC	GGTGTGCTGAACGATATGACAGAGAC	AGAG	CGACGCCT	AACTACAAG	gtggaaaggacgaaacaccgGGTGTGCTGAACGATATGACgtttcagagctatgctggaaacagcatagcaagttgaaataaggctagtccgttatcaacttgaaaaagtggcaccgagtcggtgcttttttAACTACAAGGGTGTGCTGAACGATATGACAGAGACagcttggcgtaactagatct
top10_pam_sgRNA_lib	T10PAMSGRNA_18485_7C_AGCG	ATCGTGCTACACTCACTGCT	ATCGTGCTACACTCACTGCTAGCGTC	AGCG	GACGTAGT	GAATACCTT	gtggaaaggacgaaacaccgATCGTGCTACACTCACTGCTgtttcagagctatgctggaaacagcatagcaagttgaaataaggctagtccgttatcaacttgaaaaagtggcaccgagtcggtgcttttttGAATACCTTATCGTGCTACACTCACTGCTAGCGTCagcttggcgtaactagatct
top10_pam_sgRNA_lib	T10PAMSGRNA_18486_7C_AGGG	TCAGTGCTTAAGAGTGTAGT	TCAGTGCTTAAGAGTGTAGTAGGGCA	AGGG	GGCTCATG	TACTTGATG	gtggaaaggacgaaacaccgTCAGTGCTTAAGAGTGTAGTgtttcagagctatgctggaaacagcatagcaagttgaaataaggctagtccgttatcaacttgaaaaagtggcaccgagtcggtgcttttttTACTTGATGTCAGTGCTTAAGAGTGTAGTAGGGCAagcttggcgtaactagatct
top10_pam_sgRNA_lib	T10PAMSGRNA_18487_7C_GAAG	ACAGTGCTTCGAAGCTACAA	ACAGTGCTTCGAAGCTACAAGAAGGT	GAAG	TTATTCGG	AACGCTGGG	gtggaaaggacgaaacaccgACAGTGCTTCGAAGCTACAAgtttcagagctatgctggaaacagcatagcaagttgaaataaggctagtccgttatcaacttgaaaaagtggcaccgagtcggtgcttttttAACGCTGGGACAGTGCTTCGAAGCTACAAGAAGGTagcttggcgtaactagatct
top10_pam_sgRNA_lib	T10PAMSGRNA_18488_7C_GACG	GAGGTGCTGCACTGTACGGC	GAGGTGCTGCACTGTACGGCGACGCA	GACG	TACGCTAG	ATCCAATCG	gtggaaaggacgaaacaccgGAGGTGCTGCACTGTACGGCgtttcagagctatgctggaaacagcatagcaagttgaaataaggctagtccgttatcaacttgaaaaagtggcaccgagtcggtgcttttttATCCAATCGGAGGTGCTGCACTGTACGGCGACGCAagcttggcgtaactagatct
top10_pam_sgRNA_lib	T10PAMSGRNA_18489_7C_GAGG	CTGGTGCTATTATATCCTGC	CTGGTGCTATTATATCCTGCGAGGAC	GAGG	CATGCATA	GATTGATCC	gtggaaaggacgaaacaccgCTGGTGCTATTATATCCTGCgtttcagagctatgctggaaacagcatagcaagttgaaataaggctagtccgttatcaacttgaaaaagtggcaccgagtcggtgcttttttGATTGATCCCTGGTGCTATTATATCCTGCGAGGACagcttggcgtaactagatct
top10_pam_sgRNA_lib	T10PAMSGRNA_18490_7C_GGAG	AGCGTGCTCTCGTGGAAGAA	AGCGTGCTCTCGTGGAAGAAGGAGCG	GGAG	AGGTTTAC	TACACCGAT	gtggaaaggacgaaacaccgAGCGTGCTCTCGTGGAAGAAgtttcagagctatgctggaaacagcatagcaagttgaaataaggctagtccgttatcaacttgaaaaagtggcaccgagtcggtgcttttttTACACCGATAGCGTGCTCTCGTGGAAGAAGGAGCGagcttggcgtaactagatct
top10_pam_sgRNA_lib	T10PAMSGRNA_18491_7C*8C_AAAG	AATGTGCCGCACATGCTTGC	AATGTGCCGCACATGCTTGCAAAGAG	AAAG	TGTCCGCA	AAACGCAGT	gtggaaaggacgaaacaccgAATGTGCCGCACATGCTTGCgtttcagagctatgctggaaacagcatagcaagttgaaataaggctagtccgttatcaacttgaaaaagtggcaccgagtcggtgcttttttAAACGCAGTAATGTGCCGCACATGCTTGCAAAGAGagcttggcgtaactagatct
top10_pam_sgRNA_lib	T10PAMSGRNA_18492_7C*8C_AACG	CGAGTGCCTGGTCGGCTGGA	CGAGTGCCTGGTCGGCTGGAAACGCG	AACG	GGTTCATT	TTACCGCGA	gtggaaaggacgaaacaccgCGAGTGCCTGGTCGGCTGGAgtttcagagctatgctggaaacagcatagcaagttgaaataaggctagtccgttatcaacttgaaaaagtggcaccgagtcggtgcttttttTTACCGCGACGAGTGCCTGGTCGGCTGGAAACGCGagcttggcgtaactagatct
top10_pam_sgRNA_lib	T10PAMSGRNA_18493_7C*8C_AAGG	CATGTGCCGATAGTACCACC	CATGTGCCGATAGTACCACCAAGGCG	AAGG	AAAGCTTG	GCATAACAT	gtggaaaggacgaaacaccgCATGTGCCGATAGTACCACCgtttcagagctatgctggaaacagcatagcaagttgaaataaggctagtccgttatcaacttgaaaaagtggcaccgagtcggtgcttttttGCATAACATCATGTGCCGATAGTACCACCAAGGCGagcttggcgtaactagatct
top10_pam_sgRNA_lib	T10PAMSGRNA_18494_7C*8C_AGAG	CACGTGCCTATTCTGTATAT	CACGTGCCTATTCTGTATATAGAGAT	AGAG	GGGTCCCA	GAATGCTCC	gtggaaaggacgaaacaccgCACGTGCCTATTCTGTATATgtttcagagctatgctggaaacagcatagcaagttgaaataaggctagtccgttatcaacttgaaaaagtggcaccgagtcggtgcttttttGAATGCTCCCACGTGCCTATTCTGTATATAGAGATagcttggcgtaactagatct
top10_pam_sgRNA_lib	T10PAMSGRNA_18495_7C*8C_AGCG	ATGGTGCCCTCTGAATAAGG	ATGGTGCCCTCTGAATAAGGAGCGCG	AGCG	TCCCTACG	CTGCCATCA	gtggaaaggacgaaacaccgATGGTGCCCTCTGAATAAGGgtttcagagctatgctggaaacagcatagcaagttgaaataaggctagtccgttatcaacttgaaaaagtggcaccgagtcggtgcttttttCTGCCATCAATGGTGCCCTCTGAATAAGGAGCGCGagcttggcgtaactagatct
top10_pam_sgRNA_lib	T10PAMSGRNA_18496_7C*8C_AGGG	ATAGTGCCCACCCGCTGCCT	ATAGTGCCCACCCGCTGCCTAGGGCA	AGGG	GCCGAGTT	CACGACTTC	gtggaaaggacgaaacaccgATAGTGCCCACCCGCTGCCTgtttcagagctatgctggaaacagcatagcaagttgaaataaggctagtccgttatcaacttgaaaaagtggcaccgagtcggtgcttttttCACGACTTCATAGTGCCCACCCGCTGCCTAGGGCAagcttggcgtaactagatct
top10_pam_sgRNA_lib	T10PAMSGRNA_18497_7C*8C_GAAG	GTGGTGCCACTGTCACAACC	GTGGTGCCACTGTCACAACCGAAGAC	GAAG	ATGATCAA	CAGTTACTT	gtggaaaggacgaaacaccgGTGGTGCCACTGTCACAACCgtttcagagctatgctggaaacagcatagcaagttgaaataaggctagtccgttatcaacttgaaaaagtggcaccgagtcggtgcttttttCAGTTACTTGTGGTGCCACTGTCACAACCGAAGACagcttggcgtaactagatct
top10_pam_sgRNA_lib	T10PAMSGRNA_18498_7C*8C_GACG	TCAGTGCCGTTAGCGCCGTA	TCAGTGCCGTTAGCGCCGTAGACGCA	GACG	TATCGTAA	ACGATACAC	gtggaaaggacgaaacaccgTCAGTGCCGTTAGCGCCGTAgtttcagagctatgctggaaacagcatagcaagttgaaataaggctagtccgttatcaacttgaaaaagtggcaccgagtcggtgcttttttACGATACACTCAGTGCCGTTAGCGCCGTAGACGCAagcttggcgtaactagatct
top10_pam_sgRNA_lib	T10PAMSGRNA_18499_7C*8C_GAGG	CTCGTGCCGCTGATCACCAC	CTCGTGCCGCTGATCACCACGAGGCT	GAGG	TACATGGA	AAGCACGAT	gtggaaaggacgaaacaccgCTCGTGCCGCTGATCACCACgtttcagagctatgctggaaacagcatagcaagttgaaataaggctagtccgttatcaacttgaaaaagtggcaccgagtcggtgcttttttAAGCACGATCTCGTGCCGCTGATCACCACGAGGCTagcttggcgtaactagatct
top10_pam_sgRNA_lib	T10PAMSGRNA_18500_7C*8C_GGAG	GTGGTGCCGCCTCACTCCCT	GTGGTGCCGCCTCACTCCCTGGAGTC	GGAG	CAAGAGTG	TCATAGGAA	gtggaaaggacgaaacaccgGTGGTGCCGCCTCACTCCCTgtttcagagctatgctggaaacagcatagcaagttgaaataaggctagtccgttatcaacttgaaaaagtggcaccgagtcggtgcttttttTCATAGGAAGTGGTGCCGCCTCACTCCCTGGAGTCagcttggcgtaactagatct
top10_pam_sgRNA_lib	T10PAMSGRNA_18501_7C_AAAG	AATGTGCGGCTGTACTCGTC	AATGTGCGGCTGTACTCGTCAAAGTA	AAAG	TGCGGGAA	TGGCTCTAA	gtggaaaggacgaaacaccgAATGTGCGGCTGTACTCGTCgtttcagagctatgctggaaacagcatagcaagttgaaataaggctagtccgttatcaacttgaaaaagtggcaccgagtcggtgcttttttTGGCTCTAAAATGTGCGGCTGTACTCGTCAAAGTAagcttggcgtaactagatct
top10_pam_sgRNA_lib	T10PAMSGRNA_18502_7C_AACG	GTAGTGCGTAACTGTCAATT	GTAGTGCGTAACTGTCAATTAACGCT	AACG	TTAGCTTG	TTAGTCGCT	gtggaaaggacgaaacaccgGTAGTGCGTAACTGTCAATTgtttcagagctatgctggaaacagcatagcaagttgaaataaggctagtccgttatcaacttgaaaaagtggcaccgagtcggtgcttttttTTAGTCGCTGTAGTGCGTAACTGTCAATTAACGCTagcttggcgtaactagatct
top10_pam_sgRNA_lib	T10PAMSGRNA_18503_7C_AAGG	ACAGTGCGACGCAGGTAAGT	ACAGTGCGACGCAGGTAAGTAAGGGT	AAGG	CGTCCACA	AAAGTCTGA	gtggaaaggacgaaacaccgACAGTGCGACGCAGGTAAGTgtttcagagctatgctggaaacagcatagcaagttgaaataaggctagtccgttatcaacttgaaaaagtggcaccgagtcggtgcttttttAAAGTCTGAACAGTGCGACGCAGGTAAGTAAGGGTagcttggcgtaactagatct
top10_pam_sgRNA_lib	T10PAMSGRNA_18504_7C_AGAG	CAGGTGCGGTGAACCACGTC	CAGGTGCGGTGAACCACGTCAGAGGT	AGAG	CGATGCAC	CGTCCGACA	gtggaaaggacgaaacaccgCAGGTGCGGTGAACCACGTCgtttcagagctatgctggaaacagcatagcaagttgaaataaggctagtccgttatcaacttgaaaaagtggcaccgagtcggtgcttttttCGTCCGACACAGGTGCGGTGAACCACGTCAGAGGTagcttggcgtaactagatct
top10_pam_sgRNA_lib	T10PAMSGRNA_18505_7C_AGCG	TCGGTGCGCGGGAGCGGACT	TCGGTGCGCGGGAGCGGACTAGCGTC	AGCG	CGTGAGGT	GTAAACTGT	gtggaaaggacgaaacaccgTCGGTGCGCGGGAGCGGACTgtttcagagctatgctggaaacagcatagcaagttgaaataaggctagtccgttatcaacttgaaaaagtggcaccgagtcggtgcttttttGTAAACTGTTCGGTGCGCGGGAGCGGACTAGCGTCagcttggcgtaactagatct
top10_pam_sgRNA_lib	T10PAMSGRNA_18506_7C_AGGG	CTGGTGCGTACGCTGACCCA	CTGGTGCGTACGCTGACCCAAGGGAG	AGGG	CGTCATAT	GACCTTACT	gtggaaaggacgaaacaccgCTGGTGCGTACGCTGACCCAgtttcagagctatgctggaaacagcatagcaagttgaaataaggctagtccgttatcaacttgaaaaagtggcaccgagtcggtgcttttttGACCTTACTCTGGTGCGTACGCTGACCCAAGGGAGagcttggcgtaactagatct
top10_pam_sgRNA_lib	T10PAMSGRNA_18507_7C_GAAG	TGAGTGCGATCGGTATAAGG	TGAGTGCGATCGGTATAAGGGAAGAT	GAAG	CATGAAAC	GCCAAGCAT	gtggaaaggacgaaacaccgTGAGTGCGATCGGTATAAGGgtttcagagctatgctggaaacagcatagcaagttgaaataaggctagtccgttatcaacttgaaaaagtggcaccgagtcggtgcttttttGCCAAGCATTGAGTGCGATCGGTATAAGGGAAGATagcttggcgtaactagatct
top10_pam_sgRNA_lib	T10PAMSGRNA_18508_7C_GACG	GAGGTGCGTAATGCGTATCT	GAGGTGCGTAATGCGTATCTGACGCG	GACG	AGTGCTTG	GTTGTGACA	gtggaaaggacgaaacaccgGAGGTGCGTAATGCGTATCTgtttcagagctatgctggaaacagcatagcaagttgaaataaggctagtccgttatcaacttgaaaaagtggcaccgagtcggtgcttttttGTTGTGACAGAGGTGCGTAATGCGTATCTGACGCGagcttggcgtaactagatct
top10_pam_sgRNA_lib	T10PAMSGRNA_18509_7C_GAGG	GGTGTGCGTAGATCTAGTGA	GGTGTGCGTAGATCTAGTGAGAGGCA	GAGG	TTCATGCT	GCGCTACTT	gtggaaaggacgaaacaccgGGTGTGCGTAGATCTAGTGAgtttcagagctatgctggaaacagcatagcaagttgaaataaggctagtccgttatcaacttgaaaaagtggcaccgagtcggtgcttttttGCGCTACTTGGTGTGCGTAGATCTAGTGAGAGGCAagcttggcgtaactagatct
top10_pam_sgRNA_lib	T10PAMSGRNA_18510_7C_GGAG	CAGGTGCGTAACGTTATTTG	CAGGTGCGTAACGTTATTTGGGAGAG	GGAG	CGTGCACG	TACCGCGCA	gtggaaaggacgaaacaccgCAGGTGCGTAACGTTATTTGgtttcagagctatgctggaaacagcatagcaagttgaaataaggctagtccgttatcaacttgaaaaagtggcaccgagtcggtgcttttttTACCGCGCACAGGTGCGTAACGTTATTTGGGAGAGagcttggcgtaactagatct
top10_pam_sgRNA_lib	T10PAMSGRNA_18511_8A_AAAG	ACGGTGGAGATGTGCAGCGT	ACGGTGGAGATGTGCAGCGTAAAGTC	AAAG	ACTAATCG	GTACCGTGC	gtggaaaggacgaaacaccgACGGTGGAGATGTGCAGCGTgtttcagagctatgctggaaacagcatagcaagttgaaataaggctagtccgttatcaacttgaaaaagtggcaccgagtcggtgcttttttGTACCGTGCACGGTGGAGATGTGCAGCGTAAAGTCagcttggcgtaactagatct
top10_pam_sgRNA_lib	T10PAMSGRNA_18512_8A_AACG	GTGGTGGAATCAGAGAACAG	GTGGTGGAATCAGAGAACAGAACGAC	AACG	ATTGCAGG	GACTTGCCC	gtggaaaggacgaaacaccgGTGGTGGAATCAGAGAACAGgtttcagagctatgctggaaacagcatagcaagttgaaataaggctagtccgttatcaacttgaaaaagtggcaccgagtcggtgcttttttGACTTGCCCGTGGTGGAATCAGAGAACAGAACGACagcttggcgtaactagatct
top10_pam_sgRNA_lib	T10PAMSGRNA_18513_8A_AAGG	CCGGTGGACAGAGATAATCT	CCGGTGGACAGAGATAATCTAAGGGT	AAGG	CAGGCTGT	TTGTTTGCA	gtggaaaggacgaaacaccgCCGGTGGACAGAGATAATCTgtttcagagctatgctggaaacagcatagcaagttgaaataaggctagtccgttatcaacttgaaaaagtggcaccgagtcggtgcttttttTTGTTTGCACCGGTGGACAGAGATAATCTAAGGGTagcttggcgtaactagatct
top10_pam_sgRNA_lib	T10PAMSGRNA_18514_8A_AGAG	CCAGTGGATGGTCGGTATTA	CCAGTGGATGGTCGGTATTAAGAGGT	AGAG	CGAAGTCG	GCTCGACTC	gtggaaaggacgaaacaccgCCAGTGGATGGTCGGTATTAgtttcagagctatgctggaaacagcatagcaagttgaaataaggctagtccgttatcaacttgaaaaagtggcaccgagtcggtgcttttttGCTCGACTCCCAGTGGATGGTCGGTATTAAGAGGTagcttggcgtaactagatct
top10_pam_sgRNA_lib	T10PAMSGRNA_18515_8A_AGCG	GGTGTGGACTTTATTCGATC	GGTGTGGACTTTATTCGATCAGCGGT	AGCG	TCAGATCT	ATTAGCTGA	gtggaaaggacgaaacaccgGGTGTGGACTTTATTCGATCgtttcagagctatgctggaaacagcatagcaagttgaaataaggctagtccgttatcaacttgaaaaagtggcaccgagtcggtgcttttttATTAGCTGAGGTGTGGACTTTATTCGATCAGCGGTagcttggcgtaactagatct
top10_pam_sgRNA_lib	T10PAMSGRNA_18516_8A_AGGG	TAGGTGGACTCTTACGCCCA	TAGGTGGACTCTTACGCCCAAGGGCG	AGGG	TGCATTTC	CCATGTGCG	gtggaaaggacgaaacaccgTAGGTGGACTCTTACGCCCAgtttcagagctatgctggaaacagcatagcaagttgaaataaggctagtccgttatcaacttgaaaaagtggcaccgagtcggtgcttttttCCATGTGCGTAGGTGGACTCTTACGCCCAAGGGCGagcttggcgtaactagatct
top10_pam_sgRNA_lib	T10PAMSGRNA_18517_8A_GAAG	ATAGTGGACGGAGTTAGGGC	ATAGTGGACGGAGTTAGGGCGAAGCG	GAAG	TCATGGCG	CCTAAGGTT	gtggaaaggacgaaacaccgATAGTGGACGGAGTTAGGGCgtttcagagctatgctggaaacagcatagcaagttgaaataaggctagtccgttatcaacttgaaaaagtggcaccgagtcggtgcttttttCCTAAGGTTATAGTGGACGGAGTTAGGGCGAAGCGagcttggcgtaactagatct
top10_pam_sgRNA_lib	T10PAMSGRNA_18518_8A_GACG	TCTGTGGATGGTCTTGGCCC	TCTGTGGATGGTCTTGGCCCGACGGA	GACG	AAGAGGTC	TCGCCACGA	gtggaaaggacgaaacaccgTCTGTGGATGGTCTTGGCCCgtttcagagctatgctggaaacagcatagcaagttgaaataaggctagtccgttatcaacttgaaaaagtggcaccgagtcggtgcttttttTCGCCACGATCTGTGGATGGTCTTGGCCCGACGGAagcttggcgtaactagatct
top10_pam_sgRNA_lib	T10PAMSGRNA_18519_8A_GAGG	CCGGTGGAATCATGTACATC	CCGGTGGAATCATGTACATCGAGGAG	GAGG	CTCACGAT	CCATTGTCC	gtggaaaggacgaaacaccgCCGGTGGAATCATGTACATCgtttcagagctatgctggaaacagcatagcaagttgaaataaggctagtccgttatcaacttgaaaaagtggcaccgagtcggtgcttttttCCATTGTCCCCGGTGGAATCATGTACATCGAGGAGagcttggcgtaactagatct
top10_pam_sgRNA_lib	T10PAMSGRNA_18520_8A_GGAG	TCGGTGGAGCCCATTGCTCG	TCGGTGGAGCCCATTGCTCGGGAGCA	GGAG	AGCCTCTA	GCTTAGGCC	gtggaaaggacgaaacaccgTCGGTGGAGCCCATTGCTCGgtttcagagctatgctggaaacagcatagcaagttgaaataaggctagtccgttatcaacttgaaaaagtggcaccgagtcggtgcttttttGCTTAGGCCTCGGTGGAGCCCATTGCTCGGGAGCAagcttggcgtaactagatct
top10_pam_sgRNA_lib	T10PAMSGRNA_18521_8C_AAAG	GACGTGGCCTTAACGCAGGA	GACGTGGCCTTAACGCAGGAAAAGTA	AAAG	ATGTCGTA	GTGCAATAC	gtggaaaggacgaaacaccgGACGTGGCCTTAACGCAGGAgtttcagagctatgctggaaacagcatagcaagttgaaataaggctagtccgttatcaacttgaaaaagtggcaccgagtcggtgcttttttGTGCAATACGACGTGGCCTTAACGCAGGAAAAGTAagcttggcgtaactagatct
top10_pam_sgRNA_lib	T10PAMSGRNA_18522_8C_AACG	CTCGTGGCTGAAAGTAACTG	CTCGTGGCTGAAAGTAACTGAACGAG	AACG	TCGTGCCA	CGGTACAAA	gtggaaaggacgaaacaccgCTCGTGGCTGAAAGTAACTGgtttcagagctatgctggaaacagcatagcaagttgaaataaggctagtccgttatcaacttgaaaaagtggcaccgagtcggtgcttttttCGGTACAAACTCGTGGCTGAAAGTAACTGAACGAGagcttggcgtaactagatct
top10_pam_sgRNA_lib	T10PAMSGRNA_18523_8C_AAGG	CAGGTGGCGATTCATGGCTC	CAGGTGGCGATTCATGGCTCAAGGAC	AAGG	GACCCACT	TTGGCTCAA	gtggaaaggacgaaacaccgCAGGTGGCGATTCATGGCTCgtttcagagctatgctggaaacagcatagcaagttgaaataaggctagtccgttatcaacttgaaaaagtggcaccgagtcggtgcttttttTTGGCTCAACAGGTGGCGATTCATGGCTCAAGGACagcttggcgtaactagatct
top10_pam_sgRNA_lib	T10PAMSGRNA_18524_8C_AGAG	TTGGTGGCACCGAGACTGGT	TTGGTGGCACCGAGACTGGTAGAGGC	AGAG	GCACGTTC	GTCGCATAC	gtggaaaggacgaaacaccgTTGGTGGCACCGAGACTGGTgtttcagagctatgctggaaacagcatagcaagttgaaataaggctagtccgttatcaacttgaaaaagtggcaccgagtcggtgcttttttGTCGCATACTTGGTGGCACCGAGACTGGTAGAGGCagcttggcgtaactagatct
top10_pam_sgRNA_lib	T10PAMSGRNA_18525_8C_AGCG	ATAGTGGCACGTTATGATCT	ATAGTGGCACGTTATGATCTAGCGTC	AGCG	AACCTAAG	GGATACGCG	gtggaaaggacgaaacaccgATAGTGGCACGTTATGATCTgtttcagagctatgctggaaacagcatagcaagttgaaataaggctagtccgttatcaacttgaaaaagtggcaccgagtcggtgcttttttGGATACGCGATAGTGGCACGTTATGATCTAGCGTCagcttggcgtaactagatct
top10_pam_sgRNA_lib	T10PAMSGRNA_18526_8C_AGGG	GTAGTGGCGCTCCGCGTACA	GTAGTGGCGCTCCGCGTACAAGGGCA	AGGG	GTACGGGC	TGCACATCA	gtggaaaggacgaaacaccgGTAGTGGCGCTCCGCGTACAgtttcagagctatgctggaaacagcatagcaagttgaaataaggctagtccgttatcaacttgaaaaagtggcaccgagtcggtgcttttttTGCACATCAGTAGTGGCGCTCCGCGTACAAGGGCAagcttggcgtaactagatct
top10_pam_sgRNA_lib	T10PAMSGRNA_18527_8C_GAAG	ACGGTGGCTGGAACAGTATT	ACGGTGGCTGGAACAGTATTGAAGGA	GAAG	ATAGGTCT	TCGACAGAT	gtggaaaggacgaaacaccgACGGTGGCTGGAACAGTATTgtttcagagctatgctggaaacagcatagcaagttgaaataaggctagtccgttatcaacttgaaaaagtggcaccgagtcggtgcttttttTCGACAGATACGGTGGCTGGAACAGTATTGAAGGAagcttggcgtaactagatct
top10_pam_sgRNA_lib	T10PAMSGRNA_18528_8C_GACG	GACGTGGCAGAGGCCTTCAC	GACGTGGCAGAGGCCTTCACGACGCT	GACG	GTTCACCC	TACTTAGCC	gtggaaaggacgaaacaccgGACGTGGCAGAGGCCTTCACgtttcagagctatgctggaaacagcatagcaagttgaaataaggctagtccgttatcaacttgaaaaagtggcaccgagtcggtgcttttttTACTTAGCCGACGTGGCAGAGGCCTTCACGACGCTagcttggcgtaactagatct
top10_pam_sgRNA_lib	T10PAMSGRNA_18529_8C_GAGG	GTGGTGGCGCCTACCATTGT	GTGGTGGCGCCTACCATTGTGAGGCG	GAGG	CAGAGTAA	TTTAGGCTC	gtggaaaggacgaaacaccgGTGGTGGCGCCTACCATTGTgtttcagagctatgctggaaacagcatagcaagttgaaataaggctagtccgttatcaacttgaaaaagtggcaccgagtcggtgcttttttTTTAGGCTCGTGGTGGCGCCTACCATTGTGAGGCGagcttggcgtaactagatct
top10_pam_sgRNA_lib	T10PAMSGRNA_18530_8C_GGAG	ATCGTGGCTATAGTTCGTGT	ATCGTGGCTATAGTTCGTGTGGAGCG	GGAG	AGACTTCC	CTGAACAGG	gtggaaaggacgaaacaccgATCGTGGCTATAGTTCGTGTgtttcagagctatgctggaaacagcatagcaagttgaaataaggctagtccgttatcaacttgaaaaagtggcaccgagtcggtgcttttttCTGAACAGGATCGTGGCTATAGTTCGTGTGGAGCGagcttggcgtaactagatct
top10_pam_sgRNA_lib	T10PAMSGRNA_18531_5C*6A*7A*8A_AAAG	CGAGCAAACAGTGAATCTCA	CGAGCAAACAGTGAATCTCAAAAGCT	AAAG	AGTTATCT	GCTGTTTAA	gtggaaaggacgaaacaccgCGAGCAAACAGTGAATCTCAgtttcagagctatgctggaaacagcatagcaagttgaaataaggctagtccgttatcaacttgaaaaagtggcaccgagtcggtgcttttttGCTGTTTAACGAGCAAACAGTGAATCTCAAAAGCTagcttggcgtaactagatct
top10_pam_sgRNA_lib	T10PAMSGRNA_18532_5C*6A*7A*8A_AACG	ACTGCAAAGTTATCGACGAT	ACTGCAAAGTTATCGACGATAACGAG	AACG	CGATCCCG	GGTGAAGAC	gtggaaaggacgaaacaccgACTGCAAAGTTATCGACGATgtttcagagctatgctggaaacagcatagcaagttgaaataaggctagtccgttatcaacttgaaaaagtggcaccgagtcggtgcttttttGGTGAAGACACTGCAAAGTTATCGACGATAACGAGagcttggcgtaactagatct
top10_pam_sgRNA_lib	T10PAMSGRNA_18533_5C*6A*7A*8A_AAGG	CACGCAAACGGGCATGTTGG	CACGCAAACGGGCATGTTGGAAGGTG	AAGG	GATCTGTA	GGAGGTCGT	gtggaaaggacgaaacaccgCACGCAAACGGGCATGTTGGgtttcagagctatgctggaaacagcatagcaagttgaaataaggctagtccgttatcaacttgaaaaagtggcaccgagtcggtgcttttttGGAGGTCGTCACGCAAACGGGCATGTTGGAAGGTGagcttggcgtaactagatct
top10_pam_sgRNA_lib	T10PAMSGRNA_18534_5C*6A*7A*8A_AGAG	ATAGCAAAAGCAACTGGACA	ATAGCAAAAGCAACTGGACAAGAGTG	AGAG	GCATATAG	ACCAAGTGA	gtggaaaggacgaaacaccgATAGCAAAAGCAACTGGACAgtttcagagctatgctggaaacagcatagcaagttgaaataaggctagtccgttatcaacttgaaaaagtggcaccgagtcggtgcttttttACCAAGTGAATAGCAAAAGCAACTGGACAAGAGTGagcttggcgtaactagatct
top10_pam_sgRNA_lib	T10PAMSGRNA_18535_5C*6A*7A*8A_AGCG	ACTGCAAACATTACTAAAGA	ACTGCAAACATTACTAAAGAAGCGGA	AGCG	TCAGTAAC	ACTTTCTGA	gtggaaaggacgaaacaccgACTGCAAACATTACTAAAGAgtttcagagctatgctggaaacagcatagcaagttgaaataaggctagtccgttatcaacttgaaaaagtggcaccgagtcggtgcttttttACTTTCTGAACTGCAAACATTACTAAAGAAGCGGAagcttggcgtaactagatct
top10_pam_sgRNA_lib	T10PAMSGRNA_18536_5C*6A*7A*8A_AGGG	CCTGCAAACAGCAGCGCTTC	CCTGCAAACAGCAGCGCTTCAGGGGC	AGGG	CAGATTGC	GGTCCCATA	gtggaaaggacgaaacaccgCCTGCAAACAGCAGCGCTTCgtttcagagctatgctggaaacagcatagcaagttgaaataaggctagtccgttatcaacttgaaaaagtggcaccgagtcggtgcttttttGGTCCCATACCTGCAAACAGCAGCGCTTCAGGGGCagcttggcgtaactagatct
top10_pam_sgRNA_lib	T10PAMSGRNA_18537_5C*6A*7A*8A_GAAG	CTCGCAAAATTTGTCAATGA	CTCGCAAAATTTGTCAATGAGAAGGT	GAAG	GTCACCAA	AACTGTGTC	gtggaaaggacgaaacaccgCTCGCAAAATTTGTCAATGAgtttcagagctatgctggaaacagcatagcaagttgaaataaggctagtccgttatcaacttgaaaaagtggcaccgagtcggtgcttttttAACTGTGTCCTCGCAAAATTTGTCAATGAGAAGGTagcttggcgtaactagatct
top10_pam_sgRNA_lib	T10PAMSGRNA_18538_5C*6A*7A*8A_GACG	ATGGCAAACGTTTGGTTCGC	ATGGCAAACGTTTGGTTCGCGACGCG	GACG	AGTTATGC	TCCAGTTCC	gtggaaaggacgaaacaccgATGGCAAACGTTTGGTTCGCgtttcagagctatgctggaaacagcatagcaagttgaaataaggctagtccgttatcaacttgaaaaagtggcaccgagtcggtgcttttttTCCAGTTCCATGGCAAACGTTTGGTTCGCGACGCGagcttggcgtaactagatct
top10_pam_sgRNA_lib	T10PAMSGRNA_18539_5C*6A*7A*8A_GAGG	GGTGCAAATATACATAACAC	GGTGCAAATATACATAACACGAGGCA	GAGG	CCACTGTT	GCTCTATTC	gtggaaaggacgaaacaccgGGTGCAAATATACATAACACgtttcagagctatgctggaaacagcatagcaagttgaaataaggctagtccgttatcaacttgaaaaagtggcaccgagtcggtgcttttttGCTCTATTCGGTGCAAATATACATAACACGAGGCAagcttggcgtaactagatct
top10_pam_sgRNA_lib	T10PAMSGRNA_18540_5C*6A*7A*8A_GGAG	ATCGCAAAGATTAGCGGCCC	ATCGCAAAGATTAGCGGCCCGGAGAG	GGAG	ACTCCATG	TGTTGACTA	gtggaaaggacgaaacaccgATCGCAAAGATTAGCGGCCCgtttcagagctatgctggaaacagcatagcaagttgaaataaggctagtccgttatcaacttgaaaaagtggcaccgagtcggtgcttttttTGTTGACTAATCGCAAAGATTAGCGGCCCGGAGAGagcttggcgtaactagatct
top10_pam_sgRNA_lib	T10PAMSGRNA_18541_5C*6A*7A_AAAG	TATGCAATACCGCGTATAAC	TATGCAATACCGCGTATAACAAAGAT	AAAG	GCAGCTGC	CGCTTGTAG	gtggaaaggacgaaacaccgTATGCAATACCGCGTATAACgtttcagagctatgctggaaacagcatagcaagttgaaataaggctagtccgttatcaacttgaaaaagtggcaccgagtcggtgcttttttCGCTTGTAGTATGCAATACCGCGTATAACAAAGATagcttggcgtaactagatct
top10_pam_sgRNA_lib	T10PAMSGRNA_18542_5C*6A*7A_AACG	CGCGCAATGCATTCACAGTT	CGCGCAATGCATTCACAGTTAACGCT	AACG	TCCCGAAG	CCACAATAG	gtggaaaggacgaaacaccgCGCGCAATGCATTCACAGTTgtttcagagctatgctggaaacagcatagcaagttgaaataaggctagtccgttatcaacttgaaaaagtggcaccgagtcggtgcttttttCCACAATAGCGCGCAATGCATTCACAGTTAACGCTagcttggcgtaactagatct
top10_pam_sgRNA_lib	T10PAMSGRNA_18543_5C*6A*7A_AAGG	GTCGCAATGCCAATCGCGCA	GTCGCAATGCCAATCGCGCAAAGGAT	AAGG	AACGAATA	ACTACCAGA	gtggaaaggacgaaacaccgGTCGCAATGCCAATCGCGCAgtttcagagctatgctggaaacagcatagcaagttgaaataaggctagtccgttatcaacttgaaaaagtggcaccgagtcggtgcttttttACTACCAGAGTCGCAATGCCAATCGCGCAAAGGATagcttggcgtaactagatct
top10_pam_sgRNA_lib	T10PAMSGRNA_18544_5C*6A*7A_AGAG	AATGCAATATATAGATGTTT	AATGCAATATATAGATGTTTAGAGGA	AGAG	CTGTTTGA	CCCTTCAGT	gtggaaaggacgaaacaccgAATGCAATATATAGATGTTTgtttcagagctatgctggaaacagcatagcaagttgaaataaggctagtccgttatcaacttgaaaaagtggcaccgagtcggtgcttttttCCCTTCAGTAATGCAATATATAGATGTTTAGAGGAagcttggcgtaactagatct
top10_pam_sgRNA_lib	T10PAMSGRNA_18545_5C*6A*7A_AGCG	ACGGCAATATCATCTGCGAT	ACGGCAATATCATCTGCGATAGCGGT	AGCG	GTTATTCA	CCTAAGTTG	gtggaaaggacgaaacaccgACGGCAATATCATCTGCGATgtttcagagctatgctggaaacagcatagcaagttgaaataaggctagtccgttatcaacttgaaaaagtggcaccgagtcggtgcttttttCCTAAGTTGACGGCAATATCATCTGCGATAGCGGTagcttggcgtaactagatct
top10_pam_sgRNA_lib	T10PAMSGRNA_18546_5C*6A*7A_AGGG	TCAGCAATACGCCTTCTTAG	TCAGCAATACGCCTTCTTAGAGGGTA	AGGG	GCTAACAC	CAGGCAGTA	gtggaaaggacgaaacaccgTCAGCAATACGCCTTCTTAGgtttcagagctatgctggaaacagcatagcaagttgaaataaggctagtccgttatcaacttgaaaaagtggcaccgagtcggtgcttttttCAGGCAGTATCAGCAATACGCCTTCTTAGAGGGTAagcttggcgtaactagatct
top10_pam_sgRNA_lib	T10PAMSGRNA_18547_5C*6A*7A_GAAG	AGTGCAATCATGTGTCATCT	AGTGCAATCATGTGTCATCTGAAGTG	GAAG	AGGTACAG	CAACCTTGA	gtggaaaggacgaaacaccgAGTGCAATCATGTGTCATCTgtttcagagctatgctggaaacagcatagcaagttgaaataaggctagtccgttatcaacttgaaaaagtggcaccgagtcggtgcttttttCAACCTTGAAGTGCAATCATGTGTCATCTGAAGTGagcttggcgtaactagatct
top10_pam_sgRNA_lib	T10PAMSGRNA_18548_5C*6A*7A_GACG	GATGCAATGACCTCATATAA	GATGCAATGACCTCATATAAGACGGC	GACG	ACGATACT	ACGTTCCGC	gtggaaaggacgaaacaccgGATGCAATGACCTCATATAAgtttcagagctatgctggaaacagcatagcaagttgaaataaggctagtccgttatcaacttgaaaaagtggcaccgagtcggtgcttttttACGTTCCGCGATGCAATGACCTCATATAAGACGGCagcttggcgtaactagatct
top10_pam_sgRNA_lib	T10PAMSGRNA_18549_5C*6A*7A_GAGG	CGTGCAATCTCTCTGACCAT	CGTGCAATCTCTCTGACCATGAGGAC	GAGG	TCCGACAG	TCATGGCGT	gtggaaaggacgaaacaccgCGTGCAATCTCTCTGACCATgtttcagagctatgctggaaacagcatagcaagttgaaataaggctagtccgttatcaacttgaaaaagtggcaccgagtcggtgcttttttTCATGGCGTCGTGCAATCTCTCTGACCATGAGGACagcttggcgtaactagatct
top10_pam_sgRNA_lib	T10PAMSGRNA_18550_5C*6A*7A_GGAG	CGTGCAATTCCTTAAGTACT	CGTGCAATTCCTTAAGTACTGGAGCA	GGAG	CTGAATAA	CAGTGACAC	gtggaaaggacgaaacaccgCGTGCAATTCCTTAAGTACTgtttcagagctatgctggaaacagcatagcaagttgaaataaggctagtccgttatcaacttgaaaaagtggcaccgagtcggtgcttttttCAGTGACACCGTGCAATTCCTTAAGTACTGGAGCAagcttggcgtaactagatct
top10_pam_sgRNA_lib	T10PAMSGRNA_18551_5C*6A*7A*8C_AAAG	GCGGCAACAGAAGTCGGATT	GCGGCAACAGAAGTCGGATTAAAGGA	AAAG	GAAGCATA	TACGCATGC	gtggaaaggacgaaacaccgGCGGCAACAGAAGTCGGATTgtttcagagctatgctggaaacagcatagcaagttgaaataaggctagtccgttatcaacttgaaaaagtggcaccgagtcggtgcttttttTACGCATGCGCGGCAACAGAAGTCGGATTAAAGGAagcttggcgtaactagatct
top10_pam_sgRNA_lib	T10PAMSGRNA_18552_5C*6A*7A*8C_AACG	GCGGCAACTCAAATACGGAA	GCGGCAACTCAAATACGGAAAACGTA	AACG	AAAGCCAT	CCTTTGTCA	gtggaaaggacgaaacaccgGCGGCAACTCAAATACGGAAgtttcagagctatgctggaaacagcatagcaagttgaaataaggctagtccgttatcaacttgaaaaagtggcaccgagtcggtgcttttttCCTTTGTCAGCGGCAACTCAAATACGGAAAACGTAagcttggcgtaactagatct
top10_pam_sgRNA_lib	T10PAMSGRNA_18553_5C*6A*7A*8C_AAGG	CGCGCAACTGAATCCTTCTG	CGCGCAACTGAATCCTTCTGAAGGTA	AAGG	TACTGCCG	TTAGAGTAC	gtggaaaggacgaaacaccgCGCGCAACTGAATCCTTCTGgtttcagagctatgctggaaacagcatagcaagttgaaataaggctagtccgttatcaacttgaaaaagtggcaccgagtcggtgcttttttTTAGAGTACCGCGCAACTGAATCCTTCTGAAGGTAagcttggcgtaactagatct
top10_pam_sgRNA_lib	T10PAMSGRNA_18554_5C*6A*7A*8C_AGAG	CGCGCAACACGAAGGTTGTA	CGCGCAACACGAAGGTTGTAAGAGGC	AGAG	TATAAGCT	TACTGCGGG	gtggaaaggacgaaacaccgCGCGCAACACGAAGGTTGTAgtttcagagctatgctggaaacagcatagcaagttgaaataaggctagtccgttatcaacttgaaaaagtggcaccgagtcggtgcttttttTACTGCGGGCGCGCAACACGAAGGTTGTAAGAGGCagcttggcgtaactagatct
top10_pam_sgRNA_lib	T10PAMSGRNA_18555_5C*6A*7A*8C_AGCG	AAGGCAACCGGACATACGGA	AAGGCAACCGGACATACGGAAGCGGT	AGCG	GCCCATTC	TCGACCCTC	gtggaaaggacgaaacaccgAAGGCAACCGGACATACGGAgtttcagagctatgctggaaacagcatagcaagttgaaataaggctagtccgttatcaacttgaaaaagtggcaccgagtcggtgcttttttTCGACCCTCAAGGCAACCGGACATACGGAAGCGGTagcttggcgtaactagatct
top10_pam_sgRNA_lib	T10PAMSGRNA_18556_5C*6A*7A*8C_AGGG	ATAGCAACGAAACTATGTTA	ATAGCAACGAAACTATGTTAAGGGGC	AGGG	ACAGGTTC	TCGTAACTT	gtggaaaggacgaaacaccgATAGCAACGAAACTATGTTAgtttcagagctatgctggaaacagcatagcaagttgaaataaggctagtccgttatcaacttgaaaaagtggcaccgagtcggtgcttttttTCGTAACTTATAGCAACGAAACTATGTTAAGGGGCagcttggcgtaactagatct
top10_pam_sgRNA_lib	T10PAMSGRNA_18557_5C*6A*7A*8C_GAAG	AATGCAACTACTAGTGCTCT	AATGCAACTACTAGTGCTCTGAAGTC	GAAG	CAGTACTC	TTGTCACGC	gtggaaaggacgaaacaccgAATGCAACTACTAGTGCTCTgtttcagagctatgctggaaacagcatagcaagttgaaataaggctagtccgttatcaacttgaaaaagtggcaccgagtcggtgcttttttTTGTCACGCAATGCAACTACTAGTGCTCTGAAGTCagcttggcgtaactagatct
top10_pam_sgRNA_lib	T10PAMSGRNA_18558_5C*6A*7A*8C_GACG	ATGGCAACACGACGCTCTTG	ATGGCAACACGACGCTCTTGGACGTC	GACG	TTATTTGC	GCCGATCAG	gtggaaaggacgaaacaccgATGGCAACACGACGCTCTTGgtttcagagctatgctggaaacagcatagcaagttgaaataaggctagtccgttatcaacttgaaaaagtggcaccgagtcggtgcttttttGCCGATCAGATGGCAACACGACGCTCTTGGACGTCagcttggcgtaactagatct
top10_pam_sgRNA_lib	T10PAMSGRNA_18559_5C*6A*7A*8C_GAGG	AGAGCAACCGCTGTCAGGTG	AGAGCAACCGCTGTCAGGTGGAGGTC	GAGG	GCCAAGTT	ACTTGAAAG	gtggaaaggacgaaacaccgAGAGCAACCGCTGTCAGGTGgtttcagagctatgctggaaacagcatagcaagttgaaataaggctagtccgttatcaacttgaaaaagtggcaccgagtcggtgcttttttACTTGAAAGAGAGCAACCGCTGTCAGGTGGAGGTCagcttggcgtaactagatct
top10_pam_sgRNA_lib	T10PAMSGRNA_18560_5C*6A*7A*8C_GGAG	CTAGCAACCTCTCTGTTAGT	CTAGCAACCTCTCTGTTAGTGGAGTG	GGAG	AGCAAATC	AGTACTCCG	gtggaaaggacgaaacaccgCTAGCAACCTCTCTGTTAGTgtttcagagctatgctggaaacagcatagcaagttgaaataaggctagtccgttatcaacttgaaaaagtggcaccgagtcggtgcttttttAGTACTCCGCTAGCAACCTCTCTGTTAGTGGAGTGagcttggcgtaactagatct
top10_pam_sgRNA_lib	T10PAMSGRNA_18561_5C*6A*7A_AAAG	GGCGCAAGATAGCGCTGCCC	GGCGCAAGATAGCGCTGCCCAAAGCT	AAAG	TGTAACTC	TACTGAGGT	gtggaaaggacgaaacaccgGGCGCAAGATAGCGCTGCCCgtttcagagctatgctggaaacagcatagcaagttgaaataaggctagtccgttatcaacttgaaaaagtggcaccgagtcggtgcttttttTACTGAGGTGGCGCAAGATAGCGCTGCCCAAAGCTagcttggcgtaactagatct
top10_pam_sgRNA_lib	T10PAMSGRNA_18562_5C*6A*7A_AACG	TAGGCAAGTACTTGAGTACT	TAGGCAAGTACTTGAGTACTAACGAC	AACG	GACAATAG	AGGTGACCT	gtggaaaggacgaaacaccgTAGGCAAGTACTTGAGTACTgtttcagagctatgctggaaacagcatagcaagttgaaataaggctagtccgttatcaacttgaaaaagtggcaccgagtcggtgcttttttAGGTGACCTTAGGCAAGTACTTGAGTACTAACGACagcttggcgtaactagatct
top10_pam_sgRNA_lib	T10PAMSGRNA_18563_5C*6A*7A_AAGG	ACAGCAAGTGCGGTGCGTCA	ACAGCAAGTGCGGTGCGTCAAAGGTG	AAGG	ATCGAGTG	TACCACGGA	gtggaaaggacgaaacaccgACAGCAAGTGCGGTGCGTCAgtttcagagctatgctggaaacagcatagcaagttgaaataaggctagtccgttatcaacttgaaaaagtggcaccgagtcggtgcttttttTACCACGGAACAGCAAGTGCGGTGCGTCAAAGGTGagcttggcgtaactagatct
top10_pam_sgRNA_lib	T10PAMSGRNA_18564_5C*6A*7A_AGAG	GGTGCAAGCTCGATCGTGGA	GGTGCAAGCTCGATCGTGGAAGAGAG	AGAG	AGGCGTTA	GGGAGGCTG	gtggaaaggacgaaacaccgGGTGCAAGCTCGATCGTGGAgtttcagagctatgctggaaacagcatagcaagttgaaataaggctagtccgttatcaacttgaaaaagtggcaccgagtcggtgcttttttGGGAGGCTGGGTGCAAGCTCGATCGTGGAAGAGAGagcttggcgtaactagatct
top10_pam_sgRNA_lib	T10PAMSGRNA_18565_5C*6A*7A_AGCG	GTAGCAAGACAAGTTAGCAT	GTAGCAAGACAAGTTAGCATAGCGGA	AGCG	ACTCCAGG	CGATATTCG	gtggaaaggacgaaacaccgGTAGCAAGACAAGTTAGCATgtttcagagctatgctggaaacagcatagcaagttgaaataaggctagtccgttatcaacttgaaaaagtggcaccgagtcggtgcttttttCGATATTCGGTAGCAAGACAAGTTAGCATAGCGGAagcttggcgtaactagatct
top10_pam_sgRNA_lib	T10PAMSGRNA_18566_5C*6A*7A_AGGG	GCAGCAAGGCATCTGTGTTA	GCAGCAAGGCATCTGTGTTAAGGGGC	AGGG	TCAATGAC	GACTGGCCC	gtggaaaggacgaaacaccgGCAGCAAGGCATCTGTGTTAgtttcagagctatgctggaaacagcatagcaagttgaaataaggctagtccgttatcaacttgaaaaagtggcaccgagtcggtgcttttttGACTGGCCCGCAGCAAGGCATCTGTGTTAAGGGGCagcttggcgtaactagatct
top10_pam_sgRNA_lib	T10PAMSGRNA_18567_5C*6A*7A_GAAG	AGTGCAAGACTCAGCTAGTA	AGTGCAAGACTCAGCTAGTAGAAGAG	GAAG	AGATATTC	CCCGATTTG	gtggaaaggacgaaacaccgAGTGCAAGACTCAGCTAGTAgtttcagagctatgctggaaacagcatagcaagttgaaataaggctagtccgttatcaacttgaaaaagtggcaccgagtcggtgcttttttCCCGATTTGAGTGCAAGACTCAGCTAGTAGAAGAGagcttggcgtaactagatct
top10_pam_sgRNA_lib	T10PAMSGRNA_18568_5C*6A*7A_GACG	TTCGCAAGACAGTCATCTTA	TTCGCAAGACAGTCATCTTAGACGGC	GACG	CTCTACGC	ATCAAAGTG	gtggaaaggacgaaacaccgTTCGCAAGACAGTCATCTTAgtttcagagctatgctggaaacagcatagcaagttgaaataaggctagtccgttatcaacttgaaaaagtggcaccgagtcggtgcttttttATCAAAGTGTTCGCAAGACAGTCATCTTAGACGGCagcttggcgtaactagatct
top10_pam_sgRNA_lib	T10PAMSGRNA_18569_5C*6A*7A_GAGG	ACGGCAAGCGACTACGTTAG	ACGGCAAGCGACTACGTTAGGAGGCT	GAGG	TGGGTCTA	CAGACTCGT	gtggaaaggacgaaacaccgACGGCAAGCGACTACGTTAGgtttcagagctatgctggaaacagcatagcaagttgaaataaggctagtccgttatcaacttgaaaaagtggcaccgagtcggtgcttttttCAGACTCGTACGGCAAGCGACTACGTTAGGAGGCTagcttggcgtaactagatct
top10_pam_sgRNA_lib	T10PAMSGRNA_18570_5C*6A*7A_GGAG	TGCGCAAGGCGATCCGCCTC	TGCGCAAGGCGATCCGCCTCGGAGTG	GGAG	CACATCGG	TCATCAGCT	gtggaaaggacgaaacaccgTGCGCAAGGCGATCCGCCTCgtttcagagctatgctggaaacagcatagcaagttgaaataaggctagtccgttatcaacttgaaaaagtggcaccgagtcggtgcttttttTCATCAGCTTGCGCAAGGCGATCCGCCTCGGAGTGagcttggcgtaactagatct
top10_pam_sgRNA_lib	T10PAMSGRNA_18571_5C*6A*8A_AAAG	GTCGCATACAACGTTATGTG	GTCGCATACAACGTTATGTGAAAGTG	AAAG	ACGATTTA	CTCACGTTG	gtggaaaggacgaaacaccgGTCGCATACAACGTTATGTGgtttcagagctatgctggaaacagcatagcaagttgaaataaggctagtccgttatcaacttgaaaaagtggcaccgagtcggtgcttttttCTCACGTTGGTCGCATACAACGTTATGTGAAAGTGagcttggcgtaactagatct
top10_pam_sgRNA_lib	T10PAMSGRNA_18572_5C*6A*8A_AACG	TGAGCATATCTACGTGCAAA	TGAGCATATCTACGTGCAAAAACGAC	AACG	CTGGCACA	CCCACAATG	gtggaaaggacgaaacaccgTGAGCATATCTACGTGCAAAgtttcagagctatgctggaaacagcatagcaagttgaaataaggctagtccgttatcaacttgaaaaagtggcaccgagtcggtgcttttttCCCACAATGTGAGCATATCTACGTGCAAAAACGACagcttggcgtaactagatct
top10_pam_sgRNA_lib	T10PAMSGRNA_18573_5C*6A*8A_AAGG	AATGCATAGCGTCTTCATAT	AATGCATAGCGTCTTCATATAAGGTC	AAGG	GCAGGCTA	GACTTGACG	gtggaaaggacgaaacaccgAATGCATAGCGTCTTCATATgtttcagagctatgctggaaacagcatagcaagttgaaataaggctagtccgttatcaacttgaaaaagtggcaccgagtcggtgcttttttGACTTGACGAATGCATAGCGTCTTCATATAAGGTCagcttggcgtaactagatct
top10_pam_sgRNA_lib	T10PAMSGRNA_18574_5C*6A*8A_AGAG	CACGCATAGCCTGCACTATC	CACGCATAGCCTGCACTATCAGAGTG	AGAG	TCACTTTG	ATATCGACT	gtggaaaggacgaaacaccgCACGCATAGCCTGCACTATCgtttcagagctatgctggaaacagcatagcaagttgaaataaggctagtccgttatcaacttgaaaaagtggcaccgagtcggtgcttttttATATCGACTCACGCATAGCCTGCACTATCAGAGTGagcttggcgtaactagatct
top10_pam_sgRNA_lib	T10PAMSGRNA_18575_5C*6A*8A_AGCG	GTAGCATAGACGTGAGCCGA	GTAGCATAGACGTGAGCCGAAGCGTG	AGCG	AGTCGTTA	CGAAGCGAT	gtggaaaggacgaaacaccgGTAGCATAGACGTGAGCCGAgtttcagagctatgctggaaacagcatagcaagttgaaataaggctagtccgttatcaacttgaaaaagtggcaccgagtcggtgcttttttCGAAGCGATGTAGCATAGACGTGAGCCGAAGCGTGagcttggcgtaactagatct
top10_pam_sgRNA_lib	T10PAMSGRNA_18576_5C*6A*8A_AGGG	ATCGCATAGCCCAGAGGCAT	ATCGCATAGCCCAGAGGCATAGGGCG	AGGG	TGATACTG	CGTAGTCGA	gtggaaaggacgaaacaccgATCGCATAGCCCAGAGGCATgtttcagagctatgctggaaacagcatagcaagttgaaataaggctagtccgttatcaacttgaaaaagtggcaccgagtcggtgcttttttCGTAGTCGAATCGCATAGCCCAGAGGCATAGGGCGagcttggcgtaactagatct
top10_pam_sgRNA_lib	T10PAMSGRNA_18577_5C*6A*8A_GAAG	TTGGCATACTCTTCGTCCCT	TTGGCATACTCTTCGTCCCTGAAGTC	GAAG	CTTGATGT	GATCCGGAC	gtggaaaggacgaaacaccgTTGGCATACTCTTCGTCCCTgtttcagagctatgctggaaacagcatagcaagttgaaataaggctagtccgttatcaacttgaaaaagtggcaccgagtcggtgcttttttGATCCGGACTTGGCATACTCTTCGTCCCTGAAGTCagcttggcgtaactagatct
top10_pam_sgRNA_lib	T10PAMSGRNA_18578_5C*6A*8A_GACG	GACGCATAGTCCGTGCTCGT	GACGCATAGTCCGTGCTCGTGACGTG	GACG	GTGTCACA	ACTCGCAAT	gtggaaaggacgaaacaccgGACGCATAGTCCGTGCTCGTgtttcagagctatgctggaaacagcatagcaagttgaaataaggctagtccgttatcaacttgaaaaagtggcaccgagtcggtgcttttttACTCGCAATGACGCATAGTCCGTGCTCGTGACGTGagcttggcgtaactagatct
top10_pam_sgRNA_lib	T10PAMSGRNA_18579_5C*6A*8A_GAGG	AGTGCATATCCTCTCGTCCC	AGTGCATATCCTCTCGTCCCGAGGCA	GAGG	CCCTAGCC	GCTGGCTTA	gtggaaaggacgaaacaccgAGTGCATATCCTCTCGTCCCgtttcagagctatgctggaaacagcatagcaagttgaaataaggctagtccgttatcaacttgaaaaagtggcaccgagtcggtgcttttttGCTGGCTTAAGTGCATATCCTCTCGTCCCGAGGCAagcttggcgtaactagatct
top10_pam_sgRNA_lib	T10PAMSGRNA_18580_5C*6A*8A_GGAG	GGCGCATAGCGGAGATTAGG	GGCGCATAGCGGAGATTAGGGGAGCG	GGAG	TACGGACG	CTGTGTGCA	gtggaaaggacgaaacaccgGGCGCATAGCGGAGATTAGGgtttcagagctatgctggaaacagcatagcaagttgaaataaggctagtccgttatcaacttgaaaaagtggcaccgagtcggtgcttttttCTGTGTGCAGGCGCATAGCGGAGATTAGGGGAGCGagcttggcgtaactagatct
top10_pam_sgRNA_lib	T10PAMSGRNA_18581_5C*6A_AAAG	ATGGCATTACCTGTGATAGA	ATGGCATTACCTGTGATAGAAAAGTC	AAAG	CGTATGCA	GCGTGCACG	gtggaaaggacgaaacaccgATGGCATTACCTGTGATAGAgtttcagagctatgctggaaacagcatagcaagttgaaataaggctagtccgttatcaacttgaaaaagtggcaccgagtcggtgcttttttGCGTGCACGATGGCATTACCTGTGATAGAAAAGTCagcttggcgtaactagatct
top10_pam_sgRNA_lib	T10PAMSGRNA_18582_5C*6A_AACG	GCAGCATTCTGCTAGAGGTC	GCAGCATTCTGCTAGAGGTCAACGAC	AACG	GCTCTACG	ACTTGCCAG	gtggaaaggacgaaacaccgGCAGCATTCTGCTAGAGGTCgtttcagagctatgctggaaacagcatagcaagttgaaataaggctagtccgttatcaacttgaaaaagtggcaccgagtcggtgcttttttACTTGCCAGGCAGCATTCTGCTAGAGGTCAACGACagcttggcgtaactagatct
top10_pam_sgRNA_lib	T10PAMSGRNA_18583_5C*6A_AAGG	ATCGCATTCTCATGGACGAT	ATCGCATTCTCATGGACGATAAGGCT	AAGG	ACAGGCTT	GGGCTACGG	gtggaaaggacgaaacaccgATCGCATTCTCATGGACGATgtttcagagctatgctggaaacagcatagcaagttgaaataaggctagtccgttatcaacttgaaaaagtggcaccgagtcggtgcttttttGGGCTACGGATCGCATTCTCATGGACGATAAGGCTagcttggcgtaactagatct
top10_pam_sgRNA_lib	T10PAMSGRNA_18584_5C*6A_AGAG	AATGCATTACTATCGCATGA	AATGCATTACTATCGCATGAAGAGAG	AGAG	ATGCCCAA	TACTACCTG	gtggaaaggacgaaacaccgAATGCATTACTATCGCATGAgtttcagagctatgctggaaacagcatagcaagttgaaataaggctagtccgttatcaacttgaaaaagtggcaccgagtcggtgcttttttTACTACCTGAATGCATTACTATCGCATGAAGAGAGagcttggcgtaactagatct
top10_pam_sgRNA_lib	T10PAMSGRNA_18585_5C*6A_AGCG	CCTGCATTGCCTGTTCGGGT	CCTGCATTGCCTGTTCGGGTAGCGGT	AGCG	CCGGATTG	AAGTCGCCA	gtggaaaggacgaaacaccgCCTGCATTGCCTGTTCGGGTgtttcagagctatgctggaaacagcatagcaagttgaaataaggctagtccgttatcaacttgaaaaagtggcaccgagtcggtgcttttttAAGTCGCCACCTGCATTGCCTGTTCGGGTAGCGGTagcttggcgtaactagatct
top10_pam_sgRNA_lib	T10PAMSGRNA_18586_5C*6A_AGGG	TCTGCATTAGGCCTCTGCAC	TCTGCATTAGGCCTCTGCACAGGGAT	AGGG	TATAAGTC	ATGTCCCGG	gtggaaaggacgaaacaccgTCTGCATTAGGCCTCTGCACgtttcagagctatgctggaaacagcatagcaagttgaaataaggctagtccgttatcaacttgaaaaagtggcaccgagtcggtgcttttttATGTCCCGGTCTGCATTAGGCCTCTGCACAGGGATagcttggcgtaactagatct
top10_pam_sgRNA_lib	T10PAMSGRNA_18587_5C*6A_GAAG	CTAGCATTGTCGGCCTGGGT	CTAGCATTGTCGGCCTGGGTGAAGTG	GAAG	CTGACAAT	GAAGGTCAA	gtggaaaggacgaaacaccgCTAGCATTGTCGGCCTGGGTgtttcagagctatgctggaaacagcatagcaagttgaaataaggctagtccgttatcaacttgaaaaagtggcaccgagtcggtgcttttttGAAGGTCAACTAGCATTGTCGGCCTGGGTGAAGTGagcttggcgtaactagatct
top10_pam_sgRNA_lib	T10PAMSGRNA_18588_5C*6A_GACG	GTAGCATTCTCTAGCAATTA	GTAGCATTCTCTAGCAATTAGACGAC	GACG	ATGCCCGC	CTGTATTGG	gtggaaaggacgaaacaccgGTAGCATTCTCTAGCAATTAgtttcagagctatgctggaaacagcatagcaagttgaaataaggctagtccgttatcaacttgaaaaagtggcaccgagtcggtgcttttttCTGTATTGGGTAGCATTCTCTAGCAATTAGACGACagcttggcgtaactagatct
top10_pam_sgRNA_lib	T10PAMSGRNA_18589_5C*6A_GAGG	GAGGCATTACGCTGATTGTT	GAGGCATTACGCTGATTGTTGAGGCT	GAGG	ACCATGTT	GCGGACAGT	gtggaaaggacgaaacaccgGAGGCATTACGCTGATTGTTgtttcagagctatgctggaaacagcatagcaagttgaaataaggctagtccgttatcaacttgaaaaagtggcaccgagtcggtgcttttttGCGGACAGTGAGGCATTACGCTGATTGTTGAGGCTagcttggcgtaactagatct
top10_pam_sgRNA_lib	T10PAMSGRNA_18590_5C*6A_GGAG	TGCGCATTTACCCACACCCA	TGCGCATTTACCCACACCCAGGAGTA	GGAG	ACCTATGT	TCCGTGTCA	gtggaaaggacgaaacaccgTGCGCATTTACCCACACCCAgtttcagagctatgctggaaacagcatagcaagttgaaataaggctagtccgttatcaacttgaaaaagtggcaccgagtcggtgcttttttTCCGTGTCATGCGCATTTACCCACACCCAGGAGTAagcttggcgtaactagatct
top10_pam_sgRNA_lib	T10PAMSGRNA_18591_5C*6A*8C_AAAG	ATAGCATCAGTAGAAGAGGT	ATAGCATCAGTAGAAGAGGTAAAGAC	AAAG	GATTCCGC	GACAGTTTG	gtggaaaggacgaaacaccgATAGCATCAGTAGAAGAGGTgtttcagagctatgctggaaacagcatagcaagttgaaataaggctagtccgttatcaacttgaaaaagtggcaccgagtcggtgcttttttGACAGTTTGATAGCATCAGTAGAAGAGGTAAAGACagcttggcgtaactagatct
top10_pam_sgRNA_lib	T10PAMSGRNA_18592_5C*6A*8C_AACG	CTGGCATCCGTCTAATGCTT	CTGGCATCCGTCTAATGCTTAACGGA	AACG	CCGAAAGT	CTTTGAGTG	gtggaaaggacgaaacaccgCTGGCATCCGTCTAATGCTTgtttcagagctatgctggaaacagcatagcaagttgaaataaggctagtccgttatcaacttgaaaaagtggcaccgagtcggtgcttttttCTTTGAGTGCTGGCATCCGTCTAATGCTTAACGGAagcttggcgtaactagatct
top10_pam_sgRNA_lib	T10PAMSGRNA_18593_5C*6A*8C_AAGG	CTGGCATCCGCATAGTTGCC	CTGGCATCCGCATAGTTGCCAAGGCA	AAGG	TGACTAGC	CTGGTCCAA	gtggaaaggacgaaacaccgCTGGCATCCGCATAGTTGCCgtttcagagctatgctggaaacagcatagcaagttgaaataaggctagtccgttatcaacttgaaaaagtggcaccgagtcggtgcttttttCTGGTCCAACTGGCATCCGCATAGTTGCCAAGGCAagcttggcgtaactagatct
top10_pam_sgRNA_lib	T10PAMSGRNA_18594_5C*6A*8C_AGAG	ACAGCATCAGAAGAGCGCCG	ACAGCATCAGAAGAGCGCCGAGAGTG	AGAG	CCTAAAGG	GATTTGACC	gtggaaaggacgaaacaccgACAGCATCAGAAGAGCGCCGgtttcagagctatgctggaaacagcatagcaagttgaaataaggctagtccgttatcaacttgaaaaagtggcaccgagtcggtgcttttttGATTTGACCACAGCATCAGAAGAGCGCCGAGAGTGagcttggcgtaactagatct
top10_pam_sgRNA_lib	T10PAMSGRNA_18595_5C*6A*8C_AGCG	CACGCATCGTGCACACGAAT	CACGCATCGTGCACACGAATAGCGAT	AGCG	GGTGACTG	AACAATGTG	gtggaaaggacgaaacaccgCACGCATCGTGCACACGAATgtttcagagctatgctggaaacagcatagcaagttgaaataaggctagtccgttatcaacttgaaaaagtggcaccgagtcggtgcttttttAACAATGTGCACGCATCGTGCACACGAATAGCGATagcttggcgtaactagatct
top10_pam_sgRNA_lib	T10PAMSGRNA_18596_5C*6A*8C_AGGG	CGCGCATCTAGTATTCCTTG	CGCGCATCTAGTATTCCTTGAGGGTG	AGGG	GGCAGGAT	GGCACTCAA	gtggaaaggacgaaacaccgCGCGCATCTAGTATTCCTTGgtttcagagctatgctggaaacagcatagcaagttgaaataaggctagtccgttatcaacttgaaaaagtggcaccgagtcggtgcttttttGGCACTCAACGCGCATCTAGTATTCCTTGAGGGTGagcttggcgtaactagatct
top10_pam_sgRNA_lib	T10PAMSGRNA_18597_5C*6A*8C_GAAG	ATGGCATCGTGCACTGCGAT	ATGGCATCGTGCACTGCGATGAAGAT	GAAG	CGGCCATG	CCTTACGAG	gtggaaaggacgaaacaccgATGGCATCGTGCACTGCGATgtttcagagctatgctggaaacagcatagcaagttgaaataaggctagtccgttatcaacttgaaaaagtggcaccgagtcggtgcttttttCCTTACGAGATGGCATCGTGCACTGCGATGAAGATagcttggcgtaactagatct
top10_pam_sgRNA_lib	T10PAMSGRNA_18598_5C*6A*8C_GACG	CATGCATCCGGTGAGACAGG	CATGCATCCGGTGAGACAGGGACGAG	GACG	TTGGAACC	CGTACGCAA	gtggaaaggacgaaacaccgCATGCATCCGGTGAGACAGGgtttcagagctatgctggaaacagcatagcaagttgaaataaggctagtccgttatcaacttgaaaaagtggcaccgagtcggtgcttttttCGTACGCAACATGCATCCGGTGAGACAGGGACGAGagcttggcgtaactagatct
top10_pam_sgRNA_lib	T10PAMSGRNA_18599_5C*6A*8C_GAGG	TCAGCATCTAAGGAGTCATG	TCAGCATCTAAGGAGTCATGGAGGCT	GAGG	ATGCACCG	ATTAAGTCA	gtggaaaggacgaaacaccgTCAGCATCTAAGGAGTCATGgtttcagagctatgctggaaacagcatagcaagttgaaataaggctagtccgttatcaacttgaaaaagtggcaccgagtcggtgcttttttATTAAGTCATCAGCATCTAAGGAGTCATGGAGGCTagcttggcgtaactagatct
top10_pam_sgRNA_lib	T10PAMSGRNA_18600_5C*6A*8C_GGAG	AGTGCATCAGTATATGAGGG	AGTGCATCAGTATATGAGGGGGAGGA	GGAG	TTGATACA	CCTGCATGT	gtggaaaggacgaaacaccgAGTGCATCAGTATATGAGGGgtttcagagctatgctggaaacagcatagcaagttgaaataaggctagtccgttatcaacttgaaaaagtggcaccgagtcggtgcttttttCCTGCATGTAGTGCATCAGTATATGAGGGGGAGGAagcttggcgtaactagatct
top10_pam_sgRNA_lib	T10PAMSGRNA_18601_5C*6A_AAAG	GTAGCATGAGATGTACAGTT	GTAGCATGAGATGTACAGTTAAAGAG	AAAG	GTAGGTCC	TCAAGCCTG	gtggaaaggacgaaacaccgGTAGCATGAGATGTACAGTTgtttcagagctatgctggaaacagcatagcaagttgaaataaggctagtccgttatcaacttgaaaaagtggcaccgagtcggtgcttttttTCAAGCCTGGTAGCATGAGATGTACAGTTAAAGAGagcttggcgtaactagatct
top10_pam_sgRNA_lib	T10PAMSGRNA_18602_5C*6A_AACG	CTAGCATGGATTTGACTAAC	CTAGCATGGATTTGACTAACAACGCA	AACG	ACTGCTTG	CATTCGGCC	gtggaaaggacgaaacaccgCTAGCATGGATTTGACTAACgtttcagagctatgctggaaacagcatagcaagttgaaataaggctagtccgttatcaacttgaaaaagtggcaccgagtcggtgcttttttCATTCGGCCCTAGCATGGATTTGACTAACAACGCAagcttggcgtaactagatct
top10_pam_sgRNA_lib	T10PAMSGRNA_18603_5C*6A_AAGG	AGAGCATGTCGTGTGCGAAG	AGAGCATGTCGTGTGCGAAGAAGGCG	AAGG	TGACGTAG	CTTCCAAGG	gtggaaaggacgaaacaccgAGAGCATGTCGTGTGCGAAGgtttcagagctatgctggaaacagcatagcaagttgaaataaggctagtccgttatcaacttgaaaaagtggcaccgagtcggtgcttttttCTTCCAAGGAGAGCATGTCGTGTGCGAAGAAGGCGagcttggcgtaactagatct
top10_pam_sgRNA_lib	T10PAMSGRNA_18604_5C*6A_AGAG	CTCGCATGCGGTGAGATCAA	CTCGCATGCGGTGAGATCAAAGAGGC	AGAG	CACTGGAC	CGGCGTACG	gtggaaaggacgaaacaccgCTCGCATGCGGTGAGATCAAgtttcagagctatgctggaaacagcatagcaagttgaaataaggctagtccgttatcaacttgaaaaagtggcaccgagtcggtgcttttttCGGCGTACGCTCGCATGCGGTGAGATCAAAGAGGCagcttggcgtaactagatct
top10_pam_sgRNA_lib	T10PAMSGRNA_18605_5C*6A_AGCG	TTCGCATGCAGTTCGCAACA	TTCGCATGCAGTTCGCAACAAGCGGC	AGCG	CTCACATG	CATCAGCCA	gtggaaaggacgaaacaccgTTCGCATGCAGTTCGCAACAgtttcagagctatgctggaaacagcatagcaagttgaaataaggctagtccgttatcaacttgaaaaagtggcaccgagtcggtgcttttttCATCAGCCATTCGCATGCAGTTCGCAACAAGCGGCagcttggcgtaactagatct
top10_pam_sgRNA_lib	T10PAMSGRNA_18606_5C*6A_AGGG	CGCGCATGGTGGTCAGAAGC	CGCGCATGGTGGTCAGAAGCAGGGAC	AGGG	ACACATGA	GAGGGTGAC	gtggaaaggacgaaacaccgCGCGCATGGTGGTCAGAAGCgtttcagagctatgctggaaacagcatagcaagttgaaataaggctagtccgttatcaacttgaaaaagtggcaccgagtcggtgcttttttGAGGGTGACCGCGCATGGTGGTCAGAAGCAGGGACagcttggcgtaactagatct
top10_pam_sgRNA_lib	T10PAMSGRNA_18607_5C*6A_GAAG	GTCGCATGCACGTGACAAGC	GTCGCATGCACGTGACAAGCGAAGCG	GAAG	CGTATGAC	ACGTTGTAT	gtggaaaggacgaaacaccgGTCGCATGCACGTGACAAGCgtttcagagctatgctggaaacagcatagcaagttgaaataaggctagtccgttatcaacttgaaaaagtggcaccgagtcggtgcttttttACGTTGTATGTCGCATGCACGTGACAAGCGAAGCGagcttggcgtaactagatct
top10_pam_sgRNA_lib	T10PAMSGRNA_18608_5C*6A_GACG	TATGCATGCAGAGCGCACAC	TATGCATGCAGAGCGCACACGACGAT	GACG	ACATGGCC	ACAATTATG	gtggaaaggacgaaacaccgTATGCATGCAGAGCGCACACgtttcagagctatgctggaaacagcatagcaagttgaaataaggctagtccgttatcaacttgaaaaagtggcaccgagtcggtgcttttttACAATTATGTATGCATGCAGAGCGCACACGACGATagcttggcgtaactagatct
top10_pam_sgRNA_lib	T10PAMSGRNA_18609_5C*6A_GAGG	GATGCATGAGAAGCTATCTC	GATGCATGAGAAGCTATCTCGAGGTG	GAGG	CACTTGGC	AATTGAACA	gtggaaaggacgaaacaccgGATGCATGAGAAGCTATCTCgtttcagagctatgctggaaacagcatagcaagttgaaataaggctagtccgttatcaacttgaaaaagtggcaccgagtcggtgcttttttAATTGAACAGATGCATGAGAAGCTATCTCGAGGTGagcttggcgtaactagatct
top10_pam_sgRNA_lib	T10PAMSGRNA_18610_5C*6A_GGAG	TGCGCATGGAATGTAGGAAC	TGCGCATGGAATGTAGGAACGGAGGA	GGAG	CGAATATT	CCGGCAATA	gtggaaaggacgaaacaccgTGCGCATGGAATGTAGGAACgtttcagagctatgctggaaacagcatagcaagttgaaataaggctagtccgttatcaacttgaaaaagtggcaccgagtcggtgcttttttCCGGCAATATGCGCATGGAATGTAGGAACGGAGGAagcttggcgtaactagatct
top10_pam_sgRNA_lib	T10PAMSGRNA_18611_5C*6A*7C*8A_AAAG	CGAGCACACTTCATTCGAGT	CGAGCACACTTCATTCGAGTAAAGGT	AAAG	GATCTTCA	CAGGCATCA	gtggaaaggacgaaacaccgCGAGCACACTTCATTCGAGTgtttcagagctatgctggaaacagcatagcaagttgaaataaggctagtccgttatcaacttgaaaaagtggcaccgagtcggtgcttttttCAGGCATCACGAGCACACTTCATTCGAGTAAAGGTagcttggcgtaactagatct
top10_pam_sgRNA_lib	T10PAMSGRNA_18612_5C*6A*7C*8A_AACG	ACGGCACAGTCATGCAAGGA	ACGGCACAGTCATGCAAGGAAACGAT	AACG	GACTATCA	CTGCTAGAT	gtggaaaggacgaaacaccgACGGCACAGTCATGCAAGGAgtttcagagctatgctggaaacagcatagcaagttgaaataaggctagtccgttatcaacttgaaaaagtggcaccgagtcggtgcttttttCTGCTAGATACGGCACAGTCATGCAAGGAAACGATagcttggcgtaactagatct
top10_pam_sgRNA_lib	T10PAMSGRNA_18613_5C*6A*7C*8A_AAGG	TATGCACATCTGGCTGTCTA	TATGCACATCTGGCTGTCTAAAGGCG	AAGG	ATGGAAGC	CCGATCGCA	gtggaaaggacgaaacaccgTATGCACATCTGGCTGTCTAgtttcagagctatgctggaaacagcatagcaagttgaaataaggctagtccgttatcaacttgaaaaagtggcaccgagtcggtgcttttttCCGATCGCATATGCACATCTGGCTGTCTAAAGGCGagcttggcgtaactagatct
top10_pam_sgRNA_lib	T10PAMSGRNA_18614_5C*6A*7C*8A_AGAG	CCTGCACACATCGATGACCT	CCTGCACACATCGATGACCTAGAGGC	AGAG	CTGCGGAA	ACGGTTATG	gtggaaaggacgaaacaccgCCTGCACACATCGATGACCTgtttcagagctatgctggaaacagcatagcaagttgaaataaggctagtccgttatcaacttgaaaaagtggcaccgagtcggtgcttttttACGGTTATGCCTGCACACATCGATGACCTAGAGGCagcttggcgtaactagatct
top10_pam_sgRNA_lib	T10PAMSGRNA_18615_5C*6A*7C*8A_AGCG	CGCGCACAATCAGAATTGAT	CGCGCACAATCAGAATTGATAGCGAT	AGCG	TAAAGACT	TGCGAAGTC	gtggaaaggacgaaacaccgCGCGCACAATCAGAATTGATgtttcagagctatgctggaaacagcatagcaagttgaaataaggctagtccgttatcaacttgaaaaagtggcaccgagtcggtgcttttttTGCGAAGTCCGCGCACAATCAGAATTGATAGCGATagcttggcgtaactagatct
top10_pam_sgRNA_lib	T10PAMSGRNA_18616_5C*6A*7C*8A_AGGG	GTAGCACAACACTAATCGTA	GTAGCACAACACTAATCGTAAGGGGT	AGGG	TACGTATG	CGGATTATA	gtggaaaggacgaaacaccgGTAGCACAACACTAATCGTAgtttcagagctatgctggaaacagcatagcaagttgaaataaggctagtccgttatcaacttgaaaaagtggcaccgagtcggtgcttttttCGGATTATAGTAGCACAACACTAATCGTAAGGGGTagcttggcgtaactagatct
top10_pam_sgRNA_lib	T10PAMSGRNA_18617_5C*6A*7C*8A_GAAG	CCAGCACAAGAGCACATCAA	CCAGCACAAGAGCACATCAAGAAGGA	GAAG	ATCGACCG	ATTAGCCAT	gtggaaaggacgaaacaccgCCAGCACAAGAGCACATCAAgtttcagagctatgctggaaacagcatagcaagttgaaataaggctagtccgttatcaacttgaaaaagtggcaccgagtcggtgcttttttATTAGCCATCCAGCACAAGAGCACATCAAGAAGGAagcttggcgtaactagatct
top10_pam_sgRNA_lib	T10PAMSGRNA_18618_5C*6A*7C*8A_GACG	ATAGCACAACCGGTCGGATT	ATAGCACAACCGGTCGGATTGACGGC	GACG	CAGTTGGC	CCTAACCAG	gtggaaaggacgaaacaccgATAGCACAACCGGTCGGATTgtttcagagctatgctggaaacagcatagcaagttgaaataaggctagtccgttatcaacttgaaaaagtggcaccgagtcggtgcttttttCCTAACCAGATAGCACAACCGGTCGGATTGACGGCagcttggcgtaactagatct
top10_pam_sgRNA_lib	T10PAMSGRNA_18619_5C*6A*7C*8A_GAGG	CACGCACAAGATTAGTGTAC	CACGCACAAGATTAGTGTACGAGGCT	GAGG	TTAGCCGC	TAAGAGCTG	gtggaaaggacgaaacaccgCACGCACAAGATTAGTGTACgtttcagagctatgctggaaacagcatagcaagttgaaataaggctagtccgttatcaacttgaaaaagtggcaccgagtcggtgcttttttTAAGAGCTGCACGCACAAGATTAGTGTACGAGGCTagcttggcgtaactagatct
top10_pam_sgRNA_lib	T10PAMSGRNA_18620_5C*6A*7C*8A_GGAG	GGTGCACATGTGCGTGGCGG	GGTGCACATGTGCGTGGCGGGGAGGC	GGAG	GCTGAATA	TGAAGTGCC	gtggaaaggacgaaacaccgGGTGCACATGTGCGTGGCGGgtttcagagctatgctggaaacagcatagcaagttgaaataaggctagtccgttatcaacttgaaaaagtggcaccgagtcggtgcttttttTGAAGTGCCGGTGCACATGTGCGTGGCGGGGAGGCagcttggcgtaactagatct
top10_pam_sgRNA_lib	T10PAMSGRNA_18621_5C*6A*7C_AAAG	GCAGCACTGATAGTGCCTCA	GCAGCACTGATAGTGCCTCAAAAGCA	AAAG	CCTATGTC	GTCAATACA	gtggaaaggacgaaacaccgGCAGCACTGATAGTGCCTCAgtttcagagctatgctggaaacagcatagcaagttgaaataaggctagtccgttatcaacttgaaaaagtggcaccgagtcggtgcttttttGTCAATACAGCAGCACTGATAGTGCCTCAAAAGCAagcttggcgtaactagatct
top10_pam_sgRNA_lib	T10PAMSGRNA_18622_5C*6A*7C_AACG	AAGGCACTCGTGCAGAGCAC	AAGGCACTCGTGCAGAGCACAACGAG	AACG	ACACCTCG	GAACAAATT	gtggaaaggacgaaacaccgAAGGCACTCGTGCAGAGCACgtttcagagctatgctggaaacagcatagcaagttgaaataaggctagtccgttatcaacttgaaaaagtggcaccgagtcggtgcttttttGAACAAATTAAGGCACTCGTGCAGAGCACAACGAGagcttggcgtaactagatct
top10_pam_sgRNA_lib	T10PAMSGRNA_18623_5C*6A*7C_AAGG	GGTGCACTCTCCCGGATCAA	GGTGCACTCTCCCGGATCAAAAGGCG	AAGG	AAGCTTCC	CACGTTGGC	gtggaaaggacgaaacaccgGGTGCACTCTCCCGGATCAAgtttcagagctatgctggaaacagcatagcaagttgaaataaggctagtccgttatcaacttgaaaaagtggcaccgagtcggtgcttttttCACGTTGGCGGTGCACTCTCCCGGATCAAAAGGCGagcttggcgtaactagatct
top10_pam_sgRNA_lib	T10PAMSGRNA_18624_5C*6A*7C_AGAG	CTGGCACTTGTGGTATCCGT	CTGGCACTTGTGGTATCCGTAGAGGT	AGAG	ACCAGTCG	CTACATCGC	gtggaaaggacgaaacaccgCTGGCACTTGTGGTATCCGTgtttcagagctatgctggaaacagcatagcaagttgaaataaggctagtccgttatcaacttgaaaaagtggcaccgagtcggtgcttttttCTACATCGCCTGGCACTTGTGGTATCCGTAGAGGTagcttggcgtaactagatct
top10_pam_sgRNA_lib	T10PAMSGRNA_18625_5C*6A*7C_AGCG	AGAGCACTGCATCGTGTTCC	AGAGCACTGCATCGTGTTCCAGCGTG	AGCG	ATGGACAA	GGTCCTCAG	gtggaaaggacgaaacaccgAGAGCACTGCATCGTGTTCCgtttcagagctatgctggaaacagcatagcaagttgaaataaggctagtccgttatcaacttgaaaaagtggcaccgagtcggtgcttttttGGTCCTCAGAGAGCACTGCATCGTGTTCCAGCGTGagcttggcgtaactagatct
top10_pam_sgRNA_lib	T10PAMSGRNA_18626_5C*6A*7C_AGGG	AACGCACTCTGATCCTTTCG	AACGCACTCTGATCCTTTCGAGGGGC	AGGG	TGGCAAGG	AGCCGGTCA	gtggaaaggacgaaacaccgAACGCACTCTGATCCTTTCGgtttcagagctatgctggaaacagcatagcaagttgaaataaggctagtccgttatcaacttgaaaaagtggcaccgagtcggtgcttttttAGCCGGTCAAACGCACTCTGATCCTTTCGAGGGGCagcttggcgtaactagatct
top10_pam_sgRNA_lib	T10PAMSGRNA_18627_5C*6A*7C_GAAG	ACTGCACTATCGGAATAAAT	ACTGCACTATCGGAATAAATGAAGGC	GAAG	TTATTCTG	AAATCATTG	gtggaaaggacgaaacaccgACTGCACTATCGGAATAAATgtttcagagctatgctggaaacagcatagcaagttgaaataaggctagtccgttatcaacttgaaaaagtggcaccgagtcggtgcttttttAAATCATTGACTGCACTATCGGAATAAATGAAGGCagcttggcgtaactagatct
top10_pam_sgRNA_lib	T10PAMSGRNA_18628_5C*6A*7C_GACG	TCGGCACTTCAAACGTAGAC	TCGGCACTTCAAACGTAGACGACGAC	GACG	CATGGGAC	AGGATCTGC	gtggaaaggacgaaacaccgTCGGCACTTCAAACGTAGACgtttcagagctatgctggaaacagcatagcaagttgaaataaggctagtccgttatcaacttgaaaaagtggcaccgagtcggtgcttttttAGGATCTGCTCGGCACTTCAAACGTAGACGACGACagcttggcgtaactagatct
top10_pam_sgRNA_lib	T10PAMSGRNA_18629_5C*6A*7C_GAGG	CATGCACTGTCAGTGAAGCT	CATGCACTGTCAGTGAAGCTGAGGGA	GAGG	GTAGCAGA	ATATGTCAG	gtggaaaggacgaaacaccgCATGCACTGTCAGTGAAGCTgtttcagagctatgctggaaacagcatagcaagttgaaataaggctagtccgttatcaacttgaaaaagtggcaccgagtcggtgcttttttATATGTCAGCATGCACTGTCAGTGAAGCTGAGGGAagcttggcgtaactagatct
top10_pam_sgRNA_lib	T10PAMSGRNA_18630_5C*6A*7C_GGAG	TACGCACTACGACGTCTTGA	TACGCACTACGACGTCTTGAGGAGAG	GGAG	AGGTGCGT	GCAATGGCA	gtggaaaggacgaaacaccgTACGCACTACGACGTCTTGAgtttcagagctatgctggaaacagcatagcaagttgaaataaggctagtccgttatcaacttgaaaaagtggcaccgagtcggtgcttttttGCAATGGCATACGCACTACGACGTCTTGAGGAGAGagcttggcgtaactagatct
top10_pam_sgRNA_lib	T10PAMSGRNA_18631_5C*6A*7C*8C_AAAG	AAGGCACCTGTTCGTCTTCA	AAGGCACCTGTTCGTCTTCAAAAGTA	AAAG	TTAGAGCT	GCAAGTGCA	gtggaaaggacgaaacaccgAAGGCACCTGTTCGTCTTCAgtttcagagctatgctggaaacagcatagcaagttgaaataaggctagtccgttatcaacttgaaaaagtggcaccgagtcggtgcttttttGCAAGTGCAAAGGCACCTGTTCGTCTTCAAAAGTAagcttggcgtaactagatct
top10_pam_sgRNA_lib	T10PAMSGRNA_18632_5C*6A*7C*8C_AACG	CCAGCACCAGGGATGTGTCG	CCAGCACCAGGGATGTGTCGAACGCT	AACG	CGCCCTAA	ACACAAGTC	gtggaaaggacgaaacaccgCCAGCACCAGGGATGTGTCGgtttcagagctatgctggaaacagcatagcaagttgaaataaggctagtccgttatcaacttgaaaaagtggcaccgagtcggtgcttttttACACAAGTCCCAGCACCAGGGATGTGTCGAACGCTagcttggcgtaactagatct
top10_pam_sgRNA_lib	T10PAMSGRNA_18633_5C*6A*7C*8C_AAGG	ACGGCACCTCGTAGCATTAG	ACGGCACCTCGTAGCATTAGAAGGGT	AAGG	CAACGTTC	TGTTCATCG	gtggaaaggacgaaacaccgACGGCACCTCGTAGCATTAGgtttcagagctatgctggaaacagcatagcaagttgaaataaggctagtccgttatcaacttgaaaaagtggcaccgagtcggtgcttttttTGTTCATCGACGGCACCTCGTAGCATTAGAAGGGTagcttggcgtaactagatct
top10_pam_sgRNA_lib	T10PAMSGRNA_18634_5C*6A*7C*8C_AGAG	ACTGCACCCACTATTCGGGT	ACTGCACCCACTATTCGGGTAGAGGT	AGAG	AGCAATCC	GTCAGTGCT	gtggaaaggacgaaacaccgACTGCACCCACTATTCGGGTgtttcagagctatgctggaaacagcatagcaagttgaaataaggctagtccgttatcaacttgaaaaagtggcaccgagtcggtgcttttttGTCAGTGCTACTGCACCCACTATTCGGGTAGAGGTagcttggcgtaactagatct
top10_pam_sgRNA_lib	T10PAMSGRNA_18635_5C*6A*7C*8C_AGCG	TGAGCACCCGAGAGTGTTCT	TGAGCACCCGAGAGTGTTCTAGCGAC	AGCG	TGAACTGC	TTACTGTGG	gtggaaaggacgaaacaccgTGAGCACCCGAGAGTGTTCTgtttcagagctatgctggaaacagcatagcaagttgaaataaggctagtccgttatcaacttgaaaaagtggcaccgagtcggtgcttttttTTACTGTGGTGAGCACCCGAGAGTGTTCTAGCGACagcttggcgtaactagatct
top10_pam_sgRNA_lib	T10PAMSGRNA_18636_5C*6A*7C*8C_AGGG	CGAGCACCTACCTACGTGAA	CGAGCACCTACCTACGTGAAAGGGAG	AGGG	CTTTATCG	TTATCCAAG	gtggaaaggacgaaacaccgCGAGCACCTACCTACGTGAAgtttcagagctatgctggaaacagcatagcaagttgaaataaggctagtccgttatcaacttgaaaaagtggcaccgagtcggtgcttttttTTATCCAAGCGAGCACCTACCTACGTGAAAGGGAGagcttggcgtaactagatct
top10_pam_sgRNA_lib	T10PAMSGRNA_18637_5C*6A*7C*8C_GAAG	CTAGCACCATAAGATACCAG	CTAGCACCATAAGATACCAGGAAGGT	GAAG	AGCTCCTC	CGACTGTGC	gtggaaaggacgaaacaccgCTAGCACCATAAGATACCAGgtttcagagctatgctggaaacagcatagcaagttgaaataaggctagtccgttatcaacttgaaaaagtggcaccgagtcggtgcttttttCGACTGTGCCTAGCACCATAAGATACCAGGAAGGTagcttggcgtaactagatct
top10_pam_sgRNA_lib	T10PAMSGRNA_18638_5C*6A*7C*8C_GACG	TGTGCACCGCATGCTCGTGG	TGTGCACCGCATGCTCGTGGGACGAC	GACG	GATGGAGC	TAACGGATG	gtggaaaggacgaaacaccgTGTGCACCGCATGCTCGTGGgtttcagagctatgctggaaacagcatagcaagttgaaataaggctagtccgttatcaacttgaaaaagtggcaccgagtcggtgcttttttTAACGGATGTGTGCACCGCATGCTCGTGGGACGACagcttggcgtaactagatct
top10_pam_sgRNA_lib	T10PAMSGRNA_18639_5C*6A*7C*8C_GAGG	CGTGCACCATCCAGCTTTCT	CGTGCACCATCCAGCTTTCTGAGGGT	GAGG	CAATGGGT	CTAGACTGG	gtggaaaggacgaaacaccgCGTGCACCATCCAGCTTTCTgtttcagagctatgctggaaacagcatagcaagttgaaataaggctagtccgttatcaacttgaaaaagtggcaccgagtcggtgcttttttCTAGACTGGCGTGCACCATCCAGCTTTCTGAGGGTagcttggcgtaactagatct
top10_pam_sgRNA_lib	T10PAMSGRNA_18640_5C*6A*7C*8C_GGAG	AAGGCACCTGCACATAGGGT	AAGGCACCTGCACATAGGGTGGAGGC	GGAG	TGACCCAA	ATGGCGACA	gtggaaaggacgaaacaccgAAGGCACCTGCACATAGGGTgtttcagagctatgctggaaacagcatagcaagttgaaataaggctagtccgttatcaacttgaaaaagtggcaccgagtcggtgcttttttATGGCGACAAAGGCACCTGCACATAGGGTGGAGGCagcttggcgtaactagatct
top10_pam_sgRNA_lib	T10PAMSGRNA_18641_5C*6A*7C_AAAG	GTGGCACGGCTGTAGCGAAG	GTGGCACGGCTGTAGCGAAGAAAGAG	AAAG	GTACGGTC	CATGAGCAT	gtggaaaggacgaaacaccgGTGGCACGGCTGTAGCGAAGgtttcagagctatgctggaaacagcatagcaagttgaaataaggctagtccgttatcaacttgaaaaagtggcaccgagtcggtgcttttttCATGAGCATGTGGCACGGCTGTAGCGAAGAAAGAGagcttggcgtaactagatct
top10_pam_sgRNA_lib	T10PAMSGRNA_18642_5C*6A*7C_AACG	GCTGCACGCGTTTACACAGC	GCTGCACGCGTTTACACAGCAACGAT	AACG	ATAGCCAC	GATTTCAGC	gtggaaaggacgaaacaccgGCTGCACGCGTTTACACAGCgtttcagagctatgctggaaacagcatagcaagttgaaataaggctagtccgttatcaacttgaaaaagtggcaccgagtcggtgcttttttGATTTCAGCGCTGCACGCGTTTACACAGCAACGATagcttggcgtaactagatct
top10_pam_sgRNA_lib	T10PAMSGRNA_18643_5C*6A*7C_AAGG	TGTGCACGGCGATACAGCCG	TGTGCACGGCGATACAGCCGAAGGCA	AAGG	GCTAGTTC	CGGATGGTC	gtggaaaggacgaaacaccgTGTGCACGGCGATACAGCCGgtttcagagctatgctggaaacagcatagcaagttgaaataaggctagtccgttatcaacttgaaaaagtggcaccgagtcggtgcttttttCGGATGGTCTGTGCACGGCGATACAGCCGAAGGCAagcttggcgtaactagatct
top10_pam_sgRNA_lib	T10PAMSGRNA_18644_5C*6A*7C_AGAG	CGCGCACGTAGGTCTATGAT	CGCGCACGTAGGTCTATGATAGAGAT	AGAG	GATCAGTG	TCTTCGTGA	gtggaaaggacgaaacaccgCGCGCACGTAGGTCTATGATgtttcagagctatgctggaaacagcatagcaagttgaaataaggctagtccgttatcaacttgaaaaagtggcaccgagtcggtgcttttttTCTTCGTGACGCGCACGTAGGTCTATGATAGAGATagcttggcgtaactagatct
top10_pam_sgRNA_lib	T10PAMSGRNA_18645_5C*6A*7C_AGCG	TTAGCACGCTTTGAAGTGTC	TTAGCACGCTTTGAAGTGTCAGCGTC	AGCG	ATAGCTAC	TAGTCCGCA	gtggaaaggacgaaacaccgTTAGCACGCTTTGAAGTGTCgtttcagagctatgctggaaacagcatagcaagttgaaataaggctagtccgttatcaacttgaaaaagtggcaccgagtcggtgcttttttTAGTCCGCATTAGCACGCTTTGAAGTGTCAGCGTCagcttggcgtaactagatct
top10_pam_sgRNA_lib	T10PAMSGRNA_18646_5C*6A*7C_AGGG	CAGGCACGTCATGCGCTATC	CAGGCACGTCATGCGCTATCAGGGCG	AGGG	TCAAGTAA	GTCATCAAG	gtggaaaggacgaaacaccgCAGGCACGTCATGCGCTATCgtttcagagctatgctggaaacagcatagcaagttgaaataaggctagtccgttatcaacttgaaaaagtggcaccgagtcggtgcttttttGTCATCAAGCAGGCACGTCATGCGCTATCAGGGCGagcttggcgtaactagatct
top10_pam_sgRNA_lib	T10PAMSGRNA_18647_5C*6A*7C_GAAG	CGCGCACGATTGACCGAAGC	CGCGCACGATTGACCGAAGCGAAGGT	GAAG	GGCAAATA	GAGCTCCGT	gtggaaaggacgaaacaccgCGCGCACGATTGACCGAAGCgtttcagagctatgctggaaacagcatagcaagttgaaataaggctagtccgttatcaacttgaaaaagtggcaccgagtcggtgcttttttGAGCTCCGTCGCGCACGATTGACCGAAGCGAAGGTagcttggcgtaactagatct
top10_pam_sgRNA_lib	T10PAMSGRNA_18648_5C*6A*7C_GACG	GCAGCACGGCCGGAAGTGGT	GCAGCACGGCCGGAAGTGGTGACGGA	GACG	TGGAATCG	TTTGTACTG	gtggaaaggacgaaacaccgGCAGCACGGCCGGAAGTGGTgtttcagagctatgctggaaacagcatagcaagttgaaataaggctagtccgttatcaacttgaaaaagtggcaccgagtcggtgcttttttTTTGTACTGGCAGCACGGCCGGAAGTGGTGACGGAagcttggcgtaactagatct
top10_pam_sgRNA_lib	T10PAMSGRNA_18649_5C*6A*7C_GAGG	CGCGCACGCGTTCGACCTTA	CGCGCACGCGTTCGACCTTAGAGGTA	GAGG	GGCATAGC	ATACCAGCG	gtggaaaggacgaaacaccgCGCGCACGCGTTCGACCTTAgtttcagagctatgctggaaacagcatagcaagttgaaataaggctagtccgttatcaacttgaaaaagtggcaccgagtcggtgcttttttATACCAGCGCGCGCACGCGTTCGACCTTAGAGGTAagcttggcgtaactagatct
top10_pam_sgRNA_lib	T10PAMSGRNA_18650_5C*6A*7C_GGAG	CGAGCACGGCTACAGCGCGA	CGAGCACGGCTACAGCGCGAGGAGTA	GGAG	GAATGCAG	GCGTGTATT	gtggaaaggacgaaacaccgCGAGCACGGCTACAGCGCGAgtttcagagctatgctggaaacagcatagcaagttgaaataaggctagtccgttatcaacttgaaaaagtggcaccgagtcggtgcttttttGCGTGTATTCGAGCACGGCTACAGCGCGAGGAGTAagcttggcgtaactagatct
top10_pam_sgRNA_lib	T10PAMSGRNA_18651_5C*6A*8A_AAAG	GCTGCAGACGTGGACTCTAA	GCTGCAGACGTGGACTCTAAAAAGCA	AAAG	GTTCAAAT	CGCATGTGT	gtggaaaggacgaaacaccgGCTGCAGACGTGGACTCTAAgtttcagagctatgctggaaacagcatagcaagttgaaataaggctagtccgttatcaacttgaaaaagtggcaccgagtcggtgcttttttCGCATGTGTGCTGCAGACGTGGACTCTAAAAAGCAagcttggcgtaactagatct
top10_pam_sgRNA_lib	T10PAMSGRNA_18652_5C*6A*8A_AACG	TAGGCAGACGCAGTCTACCT	TAGGCAGACGCAGTCTACCTAACGGC	AACG	GCAGGACT	AGGAGTCCT	gtggaaaggacgaaacaccgTAGGCAGACGCAGTCTACCTgtttcagagctatgctggaaacagcatagcaagttgaaataaggctagtccgttatcaacttgaaaaagtggcaccgagtcggtgcttttttAGGAGTCCTTAGGCAGACGCAGTCTACCTAACGGCagcttggcgtaactagatct
top10_pam_sgRNA_lib	T10PAMSGRNA_18653_5C*6A*8A_AAGG	TTCGCAGAATGGTGTCCATT	TTCGCAGAATGGTGTCCATTAAGGAG	AAGG	TCGACGGC	TATCATAGA	gtggaaaggacgaaacaccgTTCGCAGAATGGTGTCCATTgtttcagagctatgctggaaacagcatagcaagttgaaataaggctagtccgttatcaacttgaaaaagtggcaccgagtcggtgcttttttTATCATAGATTCGCAGAATGGTGTCCATTAAGGAGagcttggcgtaactagatct
top10_pam_sgRNA_lib	T10PAMSGRNA_18654_5C*6A*8A_AGAG	GAGGCAGACGGCGTTCTATT	GAGGCAGACGGCGTTCTATTAGAGCT	AGAG	TGTTATCT	GACTGTTAA	gtggaaaggacgaaacaccgGAGGCAGACGGCGTTCTATTgtttcagagctatgctggaaacagcatagcaagttgaaataaggctagtccgttatcaacttgaaaaagtggcaccgagtcggtgcttttttGACTGTTAAGAGGCAGACGGCGTTCTATTAGAGCTagcttggcgtaactagatct
top10_pam_sgRNA_lib	T10PAMSGRNA_18655_5C*6A*8A_AGCG	AACGCAGACGAATAACGAAA	AACGCAGACGAATAACGAAAAGCGTG	AGCG	GGCGTGTA	TATGTCCTA	gtggaaaggacgaaacaccgAACGCAGACGAATAACGAAAgtttcagagctatgctggaaacagcatagcaagttgaaataaggctagtccgttatcaacttgaaaaagtggcaccgagtcggtgcttttttTATGTCCTAAACGCAGACGAATAACGAAAAGCGTGagcttggcgtaactagatct
top10_pam_sgRNA_lib	T10PAMSGRNA_18656_5C*6A*8A_AGGG	GACGCAGAGCTGCAGTACGC	GACGCAGAGCTGCAGTACGCAGGGCG	AGGG	CAGTTATC	ACCACTTGC	gtggaaaggacgaaacaccgGACGCAGAGCTGCAGTACGCgtttcagagctatgctggaaacagcatagcaagttgaaataaggctagtccgttatcaacttgaaaaagtggcaccgagtcggtgcttttttACCACTTGCGACGCAGAGCTGCAGTACGCAGGGCGagcttggcgtaactagatct
top10_pam_sgRNA_lib	T10PAMSGRNA_18657_5C*6A*8A_GAAG	TGTGCAGACTCCTACGCAGA	TGTGCAGACTCCTACGCAGAGAAGCG	GAAG	GACAGCTG	CATCCACCG	gtggaaaggacgaaacaccgTGTGCAGACTCCTACGCAGAgtttcagagctatgctggaaacagcatagcaagttgaaataaggctagtccgttatcaacttgaaaaagtggcaccgagtcggtgcttttttCATCCACCGTGTGCAGACTCCTACGCAGAGAAGCGagcttggcgtaactagatct
top10_pam_sgRNA_lib	T10PAMSGRNA_18658_5C*6A*8A_GACG	GCAGCAGACGGCCTAGACCC	GCAGCAGACGGCCTAGACCCGACGTC	GACG	CCTGCGAT	GACTGCAGC	gtggaaaggacgaaacaccgGCAGCAGACGGCCTAGACCCgtttcagagctatgctggaaacagcatagcaagttgaaataaggctagtccgttatcaacttgaaaaagtggcaccgagtcggtgcttttttGACTGCAGCGCAGCAGACGGCCTAGACCCGACGTCagcttggcgtaactagatct
top10_pam_sgRNA_lib	T10PAMSGRNA_18659_5C*6A*8A_GAGG	GTAGCAGATCAAGCCTAGAG	GTAGCAGATCAAGCCTAGAGGAGGTA	GAGG	GAGCTATG	CTCGATGTT	gtggaaaggacgaaacaccgGTAGCAGATCAAGCCTAGAGgtttcagagctatgctggaaacagcatagcaagttgaaataaggctagtccgttatcaacttgaaaaagtggcaccgagtcggtgcttttttCTCGATGTTGTAGCAGATCAAGCCTAGAGGAGGTAagcttggcgtaactagatct
top10_pam_sgRNA_lib	T10PAMSGRNA_18660_5C*6A*8A_GGAG	CACGCAGAACCCACCACATG	CACGCAGAACCCACCACATGGGAGGT	GGAG	TACAACGT	TATGTAGTC	gtggaaaggacgaaacaccgCACGCAGAACCCACCACATGgtttcagagctatgctggaaacagcatagcaagttgaaataaggctagtccgttatcaacttgaaaaagtggcaccgagtcggtgcttttttTATGTAGTCCACGCAGAACCCACCACATGGGAGGTagcttggcgtaactagatct
top10_pam_sgRNA_lib	T10PAMSGRNA_18661_5C*6A_AAAG	CTGGCAGTCGCGAGATGTAC	CTGGCAGTCGCGAGATGTACAAAGGT	AAAG	CCCGCATT	CTGTTAATA	gtggaaaggacgaaacaccgCTGGCAGTCGCGAGATGTACgtttcagagctatgctggaaacagcatagcaagttgaaataaggctagtccgttatcaacttgaaaaagtggcaccgagtcggtgcttttttCTGTTAATACTGGCAGTCGCGAGATGTACAAAGGTagcttggcgtaactagatct
top10_pam_sgRNA_lib	T10PAMSGRNA_18662_5C*6A_AACG	TTAGCAGTGATCATAGAGTC	TTAGCAGTGATCATAGAGTCAACGTG	AACG	CCAGGCTC	CAGTACGGT	gtggaaaggacgaaacaccgTTAGCAGTGATCATAGAGTCgtttcagagctatgctggaaacagcatagcaagttgaaataaggctagtccgttatcaacttgaaaaagtggcaccgagtcggtgcttttttCAGTACGGTTTAGCAGTGATCATAGAGTCAACGTGagcttggcgtaactagatct
top10_pam_sgRNA_lib	T10PAMSGRNA_18663_5C*6A_AAGG	TATGCAGTGCTCTGTCATGT	TATGCAGTGCTCTGTCATGTAAGGTC	AAGG	CTGCCAGG	TCTTGAATC	gtggaaaggacgaaacaccgTATGCAGTGCTCTGTCATGTgtttcagagctatgctggaaacagcatagcaagttgaaataaggctagtccgttatcaacttgaaaaagtggcaccgagtcggtgcttttttTCTTGAATCTATGCAGTGCTCTGTCATGTAAGGTCagcttggcgtaactagatct
top10_pam_sgRNA_lib	T10PAMSGRNA_18664_5C*6A_AGAG	ACGGCAGTCACATCGCCGCA	ACGGCAGTCACATCGCCGCAAGAGTC	AGAG	TGAACGTT	GCATCGCTT	gtggaaaggacgaaacaccgACGGCAGTCACATCGCCGCAgtttcagagctatgctggaaacagcatagcaagttgaaataaggctagtccgttatcaacttgaaaaagtggcaccgagtcggtgcttttttGCATCGCTTACGGCAGTCACATCGCCGCAAGAGTCagcttggcgtaactagatct
top10_pam_sgRNA_lib	T10PAMSGRNA_18665_5C*6A_AGCG	TGCGCAGTCTAGTATGCAGG	TGCGCAGTCTAGTATGCAGGAGCGAC	AGCG	CAGAACAT	TCGTTGCAA	gtggaaaggacgaaacaccgTGCGCAGTCTAGTATGCAGGgtttcagagctatgctggaaacagcatagcaagttgaaataaggctagtccgttatcaacttgaaaaagtggcaccgagtcggtgcttttttTCGTTGCAATGCGCAGTCTAGTATGCAGGAGCGACagcttggcgtaactagatct
top10_pam_sgRNA_lib	T10PAMSGRNA_18666_5C*6A_AGGG	CGCGCAGTGTAGAGTCAACA	CGCGCAGTGTAGAGTCAACAAGGGGA	AGGG	AATTTCTG	AGCTCAGAG	gtggaaaggacgaaacaccgCGCGCAGTGTAGAGTCAACAgtttcagagctatgctggaaacagcatagcaagttgaaataaggctagtccgttatcaacttgaaaaagtggcaccgagtcggtgcttttttAGCTCAGAGCGCGCAGTGTAGAGTCAACAAGGGGAagcttggcgtaactagatct
top10_pam_sgRNA_lib	T10PAMSGRNA_18667_5C*6A_GAAG	AATGCAGTAGCAATTCGGCG	AATGCAGTAGCAATTCGGCGGAAGCT	GAAG	AGAATGCC	ATTACGCCA	gtggaaaggacgaaacaccgAATGCAGTAGCAATTCGGCGgtttcagagctatgctggaaacagcatagcaagttgaaataaggctagtccgttatcaacttgaaaaagtggcaccgagtcggtgcttttttATTACGCCAAATGCAGTAGCAATTCGGCGGAAGCTagcttggcgtaactagatct
top10_pam_sgRNA_lib	T10PAMSGRNA_18668_5C*6A_GACG	TCGGCAGTCAAGGAGTGATT	TCGGCAGTCAAGGAGTGATTGACGCG	GACG	AGGAACAT	GCACCTATT	gtggaaaggacgaaacaccgTCGGCAGTCAAGGAGTGATTgtttcagagctatgctggaaacagcatagcaagttgaaataaggctagtccgttatcaacttgaaaaagtggcaccgagtcggtgcttttttGCACCTATTTCGGCAGTCAAGGAGTGATTGACGCGagcttggcgtaactagatct
top10_pam_sgRNA_lib	T10PAMSGRNA_18669_5C*6A_GAGG	GGAGCAGTGCTGCTTATGGG	GGAGCAGTGCTGCTTATGGGGAGGTC	GAGG	ATCAGGGT	AGCGGGATT	gtggaaaggacgaaacaccgGGAGCAGTGCTGCTTATGGGgtttcagagctatgctggaaacagcatagcaagttgaaataaggctagtccgttatcaacttgaaaaagtggcaccgagtcggtgcttttttAGCGGGATTGGAGCAGTGCTGCTTATGGGGAGGTCagcttggcgtaactagatct
top10_pam_sgRNA_lib	T10PAMSGRNA_18670_5C*6A_GGAG	AATGCAGTCGGGATAGCTCG	AATGCAGTCGGGATAGCTCGGGAGAT	GGAG	AGCAGCTA	TGGCCACTA	gtggaaaggacgaaacaccgAATGCAGTCGGGATAGCTCGgtttcagagctatgctggaaacagcatagcaagttgaaataaggctagtccgttatcaacttgaaaaagtggcaccgagtcggtgcttttttTGGCCACTAAATGCAGTCGGGATAGCTCGGGAGATagcttggcgtaactagatct
top10_pam_sgRNA_lib	T10PAMSGRNA_18671_5C*6A*8C_AAAG	GGTGCAGCCTACGTGTGAAT	GGTGCAGCCTACGTGTGAATAAAGCA	AAAG	TGATAAAC	TCCGAAGTA	gtggaaaggacgaaacaccgGGTGCAGCCTACGTGTGAATgtttcagagctatgctggaaacagcatagcaagttgaaataaggctagtccgttatcaacttgaaaaagtggcaccgagtcggtgcttttttTCCGAAGTAGGTGCAGCCTACGTGTGAATAAAGCAagcttggcgtaactagatct
top10_pam_sgRNA_lib	T10PAMSGRNA_18672_5C*6A*8C_AACG	GGTGCAGCGTCTACCACACC	GGTGCAGCGTCTACCACACCAACGAC	AACG	GTCAATAG	AGGTATCCT	gtggaaaggacgaaacaccgGGTGCAGCGTCTACCACACCgtttcagagctatgctggaaacagcatagcaagttgaaataaggctagtccgttatcaacttgaaaaagtggcaccgagtcggtgcttttttAGGTATCCTGGTGCAGCGTCTACCACACCAACGACagcttggcgtaactagatct
top10_pam_sgRNA_lib	T10PAMSGRNA_18673_5C*6A*8C_AAGG	ACAGCAGCCTCCGTGAACGC	ACAGCAGCCTCCGTGAACGCAAGGAT	AAGG	CTAGGCCA	AGGAATCGT	gtggaaaggacgaaacaccgACAGCAGCCTCCGTGAACGCgtttcagagctatgctggaaacagcatagcaagttgaaataaggctagtccgttatcaacttgaaaaagtggcaccgagtcggtgcttttttAGGAATCGTACAGCAGCCTCCGTGAACGCAAGGATagcttggcgtaactagatct
top10_pam_sgRNA_lib	T10PAMSGRNA_18674_5C*6A*8C_AGAG	CCTGCAGCGTGGGCATAACG	CCTGCAGCGTGGGCATAACGAGAGTC	AGAG	TCCGCCCA	GTATTAGAC	gtggaaaggacgaaacaccgCCTGCAGCGTGGGCATAACGgtttcagagctatgctggaaacagcatagcaagttgaaataaggctagtccgttatcaacttgaaaaagtggcaccgagtcggtgcttttttGTATTAGACCCTGCAGCGTGGGCATAACGAGAGTCagcttggcgtaactagatct
top10_pam_sgRNA_lib	T10PAMSGRNA_18675_5C*6A*8C_AGCG	CACGCAGCCATCACATGTTG	CACGCAGCCATCACATGTTGAGCGCT	AGCG	ACCTTGTA	TCTAGGTTC	gtggaaaggacgaaacaccgCACGCAGCCATCACATGTTGgtttcagagctatgctggaaacagcatagcaagttgaaataaggctagtccgttatcaacttgaaaaagtggcaccgagtcggtgcttttttTCTAGGTTCCACGCAGCCATCACATGTTGAGCGCTagcttggcgtaactagatct
top10_pam_sgRNA_lib	T10PAMSGRNA_18676_5C*6A*8C_AGGG	GGTGCAGCTAATCGTCGCAG	GGTGCAGCTAATCGTCGCAGAGGGGT	AGGG	ATACATGT	TCGGATAGA	gtggaaaggacgaaacaccgGGTGCAGCTAATCGTCGCAGgtttcagagctatgctggaaacagcatagcaagttgaaataaggctagtccgttatcaacttgaaaaagtggcaccgagtcggtgcttttttTCGGATAGAGGTGCAGCTAATCGTCGCAGAGGGGTagcttggcgtaactagatct
top10_pam_sgRNA_lib	T10PAMSGRNA_18677_5C*6A*8C_GAAG	TCAGCAGCACACATGTGTGG	TCAGCAGCACACATGTGTGGGAAGAC	GAAG	CTGAATTG	CTGGAAACG	gtggaaaggacgaaacaccgTCAGCAGCACACATGTGTGGgtttcagagctatgctggaaacagcatagcaagttgaaataaggctagtccgttatcaacttgaaaaagtggcaccgagtcggtgcttttttCTGGAAACGTCAGCAGCACACATGTGTGGGAAGACagcttggcgtaactagatct
top10_pam_sgRNA_lib	T10PAMSGRNA_18678_5C*6A*8C_GACG	GAGGCAGCGCCTCTTGAGGG	GAGGCAGCGCCTCTTGAGGGGACGTC	GACG	GCCACTTA	AGTAGCACC	gtggaaaggacgaaacaccgGAGGCAGCGCCTCTTGAGGGgtttcagagctatgctggaaacagcatagcaagttgaaataaggctagtccgttatcaacttgaaaaagtggcaccgagtcggtgcttttttAGTAGCACCGAGGCAGCGCCTCTTGAGGGGACGTCagcttggcgtaactagatct
top10_pam_sgRNA_lib	T10PAMSGRNA_18679_5C*6A*8C_GAGG	CTGGCAGCCGGGTGATGCAG	CTGGCAGCCGGGTGATGCAGGAGGGA	GAGG	GTCCTCAA	AGTCGAATC	gtggaaaggacgaaacaccgCTGGCAGCCGGGTGATGCAGgtttcagagctatgctggaaacagcatagcaagttgaaataaggctagtccgttatcaacttgaaaaagtggcaccgagtcggtgcttttttAGTCGAATCCTGGCAGCCGGGTGATGCAGGAGGGAagcttggcgtaactagatct
top10_pam_sgRNA_lib	T10PAMSGRNA_18680_5C*6A*8C_GGAG	CGAGCAGCATTCCGACGTCC	CGAGCAGCATTCCGACGTCCGGAGAG	GGAG	AAGCAGTG	TCAAGATGC	gtggaaaggacgaaacaccgCGAGCAGCATTCCGACGTCCgtttcagagctatgctggaaacagcatagcaagttgaaataaggctagtccgttatcaacttgaaaaagtggcaccgagtcggtgcttttttTCAAGATGCCGAGCAGCATTCCGACGTCCGGAGAGagcttggcgtaactagatct
top10_pam_sgRNA_lib	T10PAMSGRNA_18681_5C*6A_AAAG	TCAGCAGGTAAATGTGGATC	TCAGCAGGTAAATGTGGATCAAAGCG	AAAG	GCTCACGG	TTCCTTGGA	gtggaaaggacgaaacaccgTCAGCAGGTAAATGTGGATCgtttcagagctatgctggaaacagcatagcaagttgaaataaggctagtccgttatcaacttgaaaaagtggcaccgagtcggtgcttttttTTCCTTGGATCAGCAGGTAAATGTGGATCAAAGCGagcttggcgtaactagatct
top10_pam_sgRNA_lib	T10PAMSGRNA_18682_5C*6A_AACG	GCTGCAGGTGCACTCTGACC	GCTGCAGGTGCACTCTGACCAACGCT	AACG	CGGAGTGA	GTCCCGCAC	gtggaaaggacgaaacaccgGCTGCAGGTGCACTCTGACCgtttcagagctatgctggaaacagcatagcaagttgaaataaggctagtccgttatcaacttgaaaaagtggcaccgagtcggtgcttttttGTCCCGCACGCTGCAGGTGCACTCTGACCAACGCTagcttggcgtaactagatct
top10_pam_sgRNA_lib	T10PAMSGRNA_18683_5C*6A_AAGG	CTAGCAGGCTCTCGTCGGGC	CTAGCAGGCTCTCGTCGGGCAAGGCA	AAGG	ATGCATTT	ACCACTCGT	gtggaaaggacgaaacaccgCTAGCAGGCTCTCGTCGGGCgtttcagagctatgctggaaacagcatagcaagttgaaataaggctagtccgttatcaacttgaaaaagtggcaccgagtcggtgcttttttACCACTCGTCTAGCAGGCTCTCGTCGGGCAAGGCAagcttggcgtaactagatct
top10_pam_sgRNA_lib	T10PAMSGRNA_18684_5C*6A_AGAG	CTGGCAGGCGCTCATCCTTA	CTGGCAGGCGCTCATCCTTAAGAGAT	AGAG	AGCGCTCC	TTGGTATAC	gtggaaaggacgaaacaccgCTGGCAGGCGCTCATCCTTAgtttcagagctatgctggaaacagcatagcaagttgaaataaggctagtccgttatcaacttgaaaaagtggcaccgagtcggtgcttttttTTGGTATACCTGGCAGGCGCTCATCCTTAAGAGATagcttggcgtaactagatct
top10_pam_sgRNA_lib	T10PAMSGRNA_18685_5C*6A_AGCG	ATAGCAGGACTTTCCAAGGC	ATAGCAGGACTTTCCAAGGCAGCGCT	AGCG	CCAGCTAC	CAGCTGAAC	gtggaaaggacgaaacaccgATAGCAGGACTTTCCAAGGCgtttcagagctatgctggaaacagcatagcaagttgaaataaggctagtccgttatcaacttgaaaaagtggcaccgagtcggtgcttttttCAGCTGAACATAGCAGGACTTTCCAAGGCAGCGCTagcttggcgtaactagatct
top10_pam_sgRNA_lib	T10PAMSGRNA_18686_5C*6A_AGGG	TGCGCAGGCGCTGTATCAGC	TGCGCAGGCGCTGTATCAGCAGGGAT	AGGG	GTCAGTTC	ATACACGGG	gtggaaaggacgaaacaccgTGCGCAGGCGCTGTATCAGCgtttcagagctatgctggaaacagcatagcaagttgaaataaggctagtccgttatcaacttgaaaaagtggcaccgagtcggtgcttttttATACACGGGTGCGCAGGCGCTGTATCAGCAGGGATagcttggcgtaactagatct
top10_pam_sgRNA_lib	T10PAMSGRNA_18687_5C*6A_GAAG	ACTGCAGGTAAGCAATCAGG	ACTGCAGGTAAGCAATCAGGGAAGCA	GAAG	GCTTATAT	ATTACCAAG	gtggaaaggacgaaacaccgACTGCAGGTAAGCAATCAGGgtttcagagctatgctggaaacagcatagcaagttgaaataaggctagtccgttatcaacttgaaaaagtggcaccgagtcggtgcttttttATTACCAAGACTGCAGGTAAGCAATCAGGGAAGCAagcttggcgtaactagatct
top10_pam_sgRNA_lib	T10PAMSGRNA_18688_5C*6A_GACG	CATGCAGGCACCTCACGCTC	CATGCAGGCACCTCACGCTCGACGTA	GACG	TCTGTTCA	TTCGCGATT	gtggaaaggacgaaacaccgCATGCAGGCACCTCACGCTCgtttcagagctatgctggaaacagcatagcaagttgaaataaggctagtccgttatcaacttgaaaaagtggcaccgagtcggtgcttttttTTCGCGATTCATGCAGGCACCTCACGCTCGACGTAagcttggcgtaactagatct
top10_pam_sgRNA_lib	T10PAMSGRNA_18689_5C*6A_GAGG	CGAGCAGGAGGTGCTGTCAC	CGAGCAGGAGGTGCTGTCACGAGGAT	GAGG	CCTGAGGC	CTATGTCTT	gtggaaaggacgaaacaccgCGAGCAGGAGGTGCTGTCACgtttcagagctatgctggaaacagcatagcaagttgaaataaggctagtccgttatcaacttgaaaaagtggcaccgagtcggtgcttttttCTATGTCTTCGAGCAGGAGGTGCTGTCACGAGGATagcttggcgtaactagatct
top10_pam_sgRNA_lib	T10PAMSGRNA_18690_5C*6A_GGAG	CGCGCAGGATGATCGTAGGG	CGCGCAGGATGATCGTAGGGGGAGTA	GGAG	GCTCCGGA	CATTCCTGG	gtggaaaggacgaaacaccgCGCGCAGGATGATCGTAGGGgtttcagagctatgctggaaacagcatagcaagttgaaataaggctagtccgttatcaacttgaaaaagtggcaccgagtcggtgcttttttCATTCCTGGCGCGCAGGATGATCGTAGGGGGAGTAagcttggcgtaactagatct
top10_pam_sgRNA_lib	T10PAMSGRNA_18691_5C*7A*8A_AAAG	CTCGCTAACTGAGAGTACGG	CTCGCTAACTGAGAGTACGGAAAGGT	AAAG	TACCGCAT	CATTGCGAA	gtggaaaggacgaaacaccgCTCGCTAACTGAGAGTACGGgtttcagagctatgctggaaacagcatagcaagttgaaataaggctagtccgttatcaacttgaaaaagtggcaccgagtcggtgcttttttCATTGCGAACTCGCTAACTGAGAGTACGGAAAGGTagcttggcgtaactagatct
top10_pam_sgRNA_lib	T10PAMSGRNA_18692_5C*7A*8A_AACG	ATAGCTAAGCAATGTACATG	ATAGCTAAGCAATGTACATGAACGTG	AACG	GTATGCAG	AAGCCTACT	gtggaaaggacgaaacaccgATAGCTAAGCAATGTACATGgtttcagagctatgctggaaacagcatagcaagttgaaataaggctagtccgttatcaacttgaaaaagtggcaccgagtcggtgcttttttAAGCCTACTATAGCTAAGCAATGTACATGAACGTGagcttggcgtaactagatct
top10_pam_sgRNA_lib	T10PAMSGRNA_18693_5C*7A*8A_AAGG	CGTGCTAATGCTTGACATCC	CGTGCTAATGCTTGACATCCAAGGCG	AAGG	CCGATCCC	ATCGGCCTG	gtggaaaggacgaaacaccgCGTGCTAATGCTTGACATCCgtttcagagctatgctggaaacagcatagcaagttgaaataaggctagtccgttatcaacttgaaaaagtggcaccgagtcggtgcttttttATCGGCCTGCGTGCTAATGCTTGACATCCAAGGCGagcttggcgtaactagatct
top10_pam_sgRNA_lib	T10PAMSGRNA_18694_5C*7A*8A_AGAG	CGAGCTAAACCCACACATCT	CGAGCTAAACCCACACATCTAGAGCT	AGAG	TGACACTT	CGGTAGCGG	gtggaaaggacgaaacaccgCGAGCTAAACCCACACATCTgtttcagagctatgctggaaacagcatagcaagttgaaataaggctagtccgttatcaacttgaaaaagtggcaccgagtcggtgcttttttCGGTAGCGGCGAGCTAAACCCACACATCTAGAGCTagcttggcgtaactagatct
top10_pam_sgRNA_lib	T10PAMSGRNA_18695_5C*7A*8A_AGCG	CCGGCTAAAGAGGCCAACGT	CCGGCTAAAGAGGCCAACGTAGCGAT	AGCG	GCTAGTGC	TGCATACTC	gtggaaaggacgaaacaccgCCGGCTAAAGAGGCCAACGTgtttcagagctatgctggaaacagcatagcaagttgaaataaggctagtccgttatcaacttgaaaaagtggcaccgagtcggtgcttttttTGCATACTCCCGGCTAAAGAGGCCAACGTAGCGATagcttggcgtaactagatct
top10_pam_sgRNA_lib	T10PAMSGRNA_18696_5C*7A*8A_AGGG	TTGGCTAAACACCAGTTGAT	TTGGCTAAACACCAGTTGATAGGGTG	AGGG	AATCCTAG	TGGTTTCGA	gtggaaaggacgaaacaccgTTGGCTAAACACCAGTTGATgtttcagagctatgctggaaacagcatagcaagttgaaataaggctagtccgttatcaacttgaaaaagtggcaccgagtcggtgcttttttTGGTTTCGATTGGCTAAACACCAGTTGATAGGGTGagcttggcgtaactagatct
top10_pam_sgRNA_lib	T10PAMSGRNA_18697_5C*7A*8A_GAAG	GTAGCTAACAAGTCTGATAT	GTAGCTAACAAGTCTGATATGAAGGT	GAAG	GTGAACCC	CATGGGTAC	gtggaaaggacgaaacaccgGTAGCTAACAAGTCTGATATgtttcagagctatgctggaaacagcatagcaagttgaaataaggctagtccgttatcaacttgaaaaagtggcaccgagtcggtgcttttttCATGGGTACGTAGCTAACAAGTCTGATATGAAGGTagcttggcgtaactagatct
top10_pam_sgRNA_lib	T10PAMSGRNA_18698_5C*7A*8A_GACG	CTAGCTAAGACTAGTGATAT	CTAGCTAAGACTAGTGATATGACGCG	GACG	TTATCAGA	GTGTATCAC	gtggaaaggacgaaacaccgCTAGCTAAGACTAGTGATATgtttcagagctatgctggaaacagcatagcaagttgaaataaggctagtccgttatcaacttgaaaaagtggcaccgagtcggtgcttttttGTGTATCACCTAGCTAAGACTAGTGATATGACGCGagcttggcgtaactagatct
top10_pam_sgRNA_lib	T10PAMSGRNA_18699_5C*7A*8A_GAGG	AGTGCTAAGACAGAATCTTA	AGTGCTAAGACAGAATCTTAGAGGGT	GAGG	TGCGAACT	CGTACCAAC	gtggaaaggacgaaacaccgAGTGCTAAGACAGAATCTTAgtttcagagctatgctggaaacagcatagcaagttgaaataaggctagtccgttatcaacttgaaaaagtggcaccgagtcggtgcttttttCGTACCAACAGTGCTAAGACAGAATCTTAGAGGGTagcttggcgtaactagatct
top10_pam_sgRNA_lib	T10PAMSGRNA_18700_5C*7A*8A_GGAG	GAGGCTAATAAACAACAAAG	GAGGCTAATAAACAACAAAGGGAGTC	GGAG	TCAAGTTG	CGAATTACC	gtggaaaggacgaaacaccgGAGGCTAATAAACAACAAAGgtttcagagctatgctggaaacagcatagcaagttgaaataaggctagtccgttatcaacttgaaaaagtggcaccgagtcggtgcttttttCGAATTACCGAGGCTAATAAACAACAAAGGGAGTCagcttggcgtaactagatct
top10_pam_sgRNA_lib	T10PAMSGRNA_18701_5C*7A_AAAG	AACGCTATATGCCAGTAGAA	AACGCTATATGCCAGTAGAAAAAGCG	AAAG	TGGTTATC	ACGCTCAGT	gtggaaaggacgaaacaccgAACGCTATATGCCAGTAGAAgtttcagagctatgctggaaacagcatagcaagttgaaataaggctagtccgttatcaacttgaaaaagtggcaccgagtcggtgcttttttACGCTCAGTAACGCTATATGCCAGTAGAAAAAGCGagcttggcgtaactagatct
top10_pam_sgRNA_lib	T10PAMSGRNA_18702_5C*7A_AACG	ACTGCTATCGGCCAATCGTG	ACTGCTATCGGCCAATCGTGAACGAG	AACG	AAGGCGTG	CCAATGACG	gtggaaaggacgaaacaccgACTGCTATCGGCCAATCGTGgtttcagagctatgctggaaacagcatagcaagttgaaataaggctagtccgttatcaacttgaaaaagtggcaccgagtcggtgcttttttCCAATGACGACTGCTATCGGCCAATCGTGAACGAGagcttggcgtaactagatct
top10_pam_sgRNA_lib	T10PAMSGRNA_18703_5C*7A_AAGG	TATGCTATGACTAGGCCTCC	TATGCTATGACTAGGCCTCCAAGGAT	AAGG	TTTCTGAC	CGAACCTGG	gtggaaaggacgaaacaccgTATGCTATGACTAGGCCTCCgtttcagagctatgctggaaacagcatagcaagttgaaataaggctagtccgttatcaacttgaaaaagtggcaccgagtcggtgcttttttCGAACCTGGTATGCTATGACTAGGCCTCCAAGGATagcttggcgtaactagatct
top10_pam_sgRNA_lib	T10PAMSGRNA_18704_5C*7A_AGAG	CGTGCTATTCAGCACGGACC	CGTGCTATTCAGCACGGACCAGAGAC	AGAG	TGATCATC	TATTACCAG	gtggaaaggacgaaacaccgCGTGCTATTCAGCACGGACCgtttcagagctatgctggaaacagcatagcaagttgaaataaggctagtccgttatcaacttgaaaaagtggcaccgagtcggtgcttttttTATTACCAGCGTGCTATTCAGCACGGACCAGAGACagcttggcgtaactagatct
top10_pam_sgRNA_lib	T10PAMSGRNA_18705_5C*7A_AGCG	CATGCTATGCGTTGTCGCGC	CATGCTATGCGTTGTCGCGCAGCGAC	AGCG	CGCACCCT	CTCACAATG	gtggaaaggacgaaacaccgCATGCTATGCGTTGTCGCGCgtttcagagctatgctggaaacagcatagcaagttgaaataaggctagtccgttatcaacttgaaaaagtggcaccgagtcggtgcttttttCTCACAATGCATGCTATGCGTTGTCGCGCAGCGACagcttggcgtaactagatct
top10_pam_sgRNA_lib	T10PAMSGRNA_18706_5C*7A_AGGG	CTAGCTATGTCCCTCTGCAG	CTAGCTATGTCCCTCTGCAGAGGGAC	AGGG	GTATCAGA	ACCTGCATC	gtggaaaggacgaaacaccgCTAGCTATGTCCCTCTGCAGgtttcagagctatgctggaaacagcatagcaagttgaaataaggctagtccgttatcaacttgaaaaagtggcaccgagtcggtgcttttttACCTGCATCCTAGCTATGTCCCTCTGCAGAGGGACagcttggcgtaactagatct
top10_pam_sgRNA_lib	T10PAMSGRNA_18707_5C*7A_GAAG	GTAGCTATCGTTACGCATCA	GTAGCTATCGTTACGCATCAGAAGAT	GAAG	CACTGATC	TGATCTAAA	gtggaaaggacgaaacaccgGTAGCTATCGTTACGCATCAgtttcagagctatgctggaaacagcatagcaagttgaaataaggctagtccgttatcaacttgaaaaagtggcaccgagtcggtgcttttttTGATCTAAAGTAGCTATCGTTACGCATCAGAAGATagcttggcgtaactagatct
top10_pam_sgRNA_lib	T10PAMSGRNA_18708_5C*7A_GACG	CCAGCTATTCAAATCGTGGT	CCAGCTATTCAAATCGTGGTGACGCG	GACG	ACACGCAT	CCATGATAT	gtggaaaggacgaaacaccgCCAGCTATTCAAATCGTGGTgtttcagagctatgctggaaacagcatagcaagttgaaataaggctagtccgttatcaacttgaaaaagtggcaccgagtcggtgcttttttCCATGATATCCAGCTATTCAAATCGTGGTGACGCGagcttggcgtaactagatct
top10_pam_sgRNA_lib	T10PAMSGRNA_18709_5C*7A_GAGG	AAGGCTATTGAGGCCGTATA	AAGGCTATTGAGGCCGTATAGAGGGC	GAGG	CAGTGTGA	CAGTATACT	gtggaaaggacgaaacaccgAAGGCTATTGAGGCCGTATAgtttcagagctatgctggaaacagcatagcaagttgaaataaggctagtccgttatcaacttgaaaaagtggcaccgagtcggtgcttttttCAGTATACTAAGGCTATTGAGGCCGTATAGAGGGCagcttggcgtaactagatct
top10_pam_sgRNA_lib	T10PAMSGRNA_18710_5C*7A_GGAG	GACGCTATGTACTCGTAAGG	GACGCTATGTACTCGTAAGGGGAGTG	GGAG	CTAGGTAG	TCAAAGGTC	gtggaaaggacgaaacaccgGACGCTATGTACTCGTAAGGgtttcagagctatgctggaaacagcatagcaagttgaaataaggctagtccgttatcaacttgaaaaagtggcaccgagtcggtgcttttttTCAAAGGTCGACGCTATGTACTCGTAAGGGGAGTGagcttggcgtaactagatct
top10_pam_sgRNA_lib	T10PAMSGRNA_18711_5C*7A*8C_AAAG	CTGGCTACGTTTCTCTACCC	CTGGCTACGTTTCTCTACCCAAAGCT	AAAG	GAGTCCGG	AGACTGACA	gtggaaaggacgaaacaccgCTGGCTACGTTTCTCTACCCgtttcagagctatgctggaaacagcatagcaagttgaaataaggctagtccgttatcaacttgaaaaagtggcaccgagtcggtgcttttttAGACTGACACTGGCTACGTTTCTCTACCCAAAGCTagcttggcgtaactagatct
top10_pam_sgRNA_lib	T10PAMSGRNA_18712_5C*7A*8C_AACG	GTGGCTACTGCTTGCGTTCT	GTGGCTACTGCTTGCGTTCTAACGTA	AACG	CTAAAGTC	CTAACATGC	gtggaaaggacgaaacaccgGTGGCTACTGCTTGCGTTCTgtttcagagctatgctggaaacagcatagcaagttgaaataaggctagtccgttatcaacttgaaaaagtggcaccgagtcggtgcttttttCTAACATGCGTGGCTACTGCTTGCGTTCTAACGTAagcttggcgtaactagatct
top10_pam_sgRNA_lib	T10PAMSGRNA_18713_5C*7A*8C_AAGG	CTCGCTACGCAACTACGCGC	CTCGCTACGCAACTACGCGCAAGGAG	AAGG	ATAGGCGG	CGCATTCCG	gtggaaaggacgaaacaccgCTCGCTACGCAACTACGCGCgtttcagagctatgctggaaacagcatagcaagttgaaataaggctagtccgttatcaacttgaaaaagtggcaccgagtcggtgcttttttCGCATTCCGCTCGCTACGCAACTACGCGCAAGGAGagcttggcgtaactagatct
top10_pam_sgRNA_lib	T10PAMSGRNA_18714_5C*7A*8C_AGAG	AGCGCTACTGCGCTCAACTA	AGCGCTACTGCGCTCAACTAAGAGAT	AGAG	CATAGAAT	TGGTCCGTA	gtggaaaggacgaaacaccgAGCGCTACTGCGCTCAACTAgtttcagagctatgctggaaacagcatagcaagttgaaataaggctagtccgttatcaacttgaaaaagtggcaccgagtcggtgcttttttTGGTCCGTAAGCGCTACTGCGCTCAACTAAGAGATagcttggcgtaactagatct
top10_pam_sgRNA_lib	T10PAMSGRNA_18715_5C*7A*8C_AGCG	GACGCTACCGTGTGTAGCTG	GACGCTACCGTGTGTAGCTGAGCGCA	AGCG	ACCTCGTT	GAAGCTAAA	gtggaaaggacgaaacaccgGACGCTACCGTGTGTAGCTGgtttcagagctatgctggaaacagcatagcaagttgaaataaggctagtccgttatcaacttgaaaaagtggcaccgagtcggtgcttttttGAAGCTAAAGACGCTACCGTGTGTAGCTGAGCGCAagcttggcgtaactagatct
top10_pam_sgRNA_lib	T10PAMSGRNA_18716_5C*7A*8C_AGGG	CAGGCTACTCACACATAGGG	CAGGCTACTCACACATAGGGAGGGAG	AGGG	TTCGGATA	CAACTTTCG	gtggaaaggacgaaacaccgCAGGCTACTCACACATAGGGgtttcagagctatgctggaaacagcatagcaagttgaaataaggctagtccgttatcaacttgaaaaagtggcaccgagtcggtgcttttttCAACTTTCGCAGGCTACTCACACATAGGGAGGGAGagcttggcgtaactagatct
top10_pam_sgRNA_lib	T10PAMSGRNA_18717_5C*7A*8C_GAAG	ATAGCTACCGGATCCATAAT	ATAGCTACCGGATCCATAATGAAGTC	GAAG	CTTGTATA	GCCTAATAA	gtggaaaggacgaaacaccgATAGCTACCGGATCCATAATgtttcagagctatgctggaaacagcatagcaagttgaaataaggctagtccgttatcaacttgaaaaagtggcaccgagtcggtgcttttttGCCTAATAAATAGCTACCGGATCCATAATGAAGTCagcttggcgtaactagatct
top10_pam_sgRNA_lib	T10PAMSGRNA_18718_5C*7A*8C_GACG	CGAGCTACATATTGGTGTAC	CGAGCTACATATTGGTGTACGACGTG	GACG	GATTCTTG	CAGGACAAT	gtggaaaggacgaaacaccgCGAGCTACATATTGGTGTACgtttcagagctatgctggaaacagcatagcaagttgaaataaggctagtccgttatcaacttgaaaaagtggcaccgagtcggtgcttttttCAGGACAATCGAGCTACATATTGGTGTACGACGTGagcttggcgtaactagatct
top10_pam_sgRNA_lib	T10PAMSGRNA_18719_5C*7A*8C_GAGG	ACAGCTACATACCAAGATAA	ACAGCTACATACCAAGATAAGAGGCA	GAGG	GAGCATTA	ATAAACGTC	gtggaaaggacgaaacaccgACAGCTACATACCAAGATAAgtttcagagctatgctggaaacagcatagcaagttgaaataaggctagtccgttatcaacttgaaaaagtggcaccgagtcggtgcttttttATAAACGTCACAGCTACATACCAAGATAAGAGGCAagcttggcgtaactagatct
top10_pam_sgRNA_lib	T10PAMSGRNA_18720_5C*7A*8C_GGAG	CGTGCTACAGAACTAGATAG	CGTGCTACAGAACTAGATAGGGAGGA	GGAG	GGCTACGT	AACTAGTAC	gtggaaaggacgaaacaccgCGTGCTACAGAACTAGATAGgtttcagagctatgctggaaacagcatagcaagttgaaataaggctagtccgttatcaacttgaaaaagtggcaccgagtcggtgcttttttAACTAGTACCGTGCTACAGAACTAGATAGGGAGGAagcttggcgtaactagatct
top10_pam_sgRNA_lib	T10PAMSGRNA_18721_5C*7A_AAAG	TCTGCTAGTGTACGCTTCTG	TCTGCTAGTGTACGCTTCTGAAAGGT	AAAG	TGATTCTG	GGGCCTATG	gtggaaaggacgaaacaccgTCTGCTAGTGTACGCTTCTGgtttcagagctatgctggaaacagcatagcaagttgaaataaggctagtccgttatcaacttgaaaaagtggcaccgagtcggtgcttttttGGGCCTATGTCTGCTAGTGTACGCTTCTGAAAGGTagcttggcgtaactagatct
top10_pam_sgRNA_lib	T10PAMSGRNA_18722_5C*7A_AACG	CAGGCTAGCAAGGTGTTGAG	CAGGCTAGCAAGGTGTTGAGAACGAC	AACG	CACTCGGG	AACCTGCAT	gtggaaaggacgaaacaccgCAGGCTAGCAAGGTGTTGAGgtttcagagctatgctggaaacagcatagcaagttgaaataaggctagtccgttatcaacttgaaaaagtggcaccgagtcggtgcttttttAACCTGCATCAGGCTAGCAAGGTGTTGAGAACGACagcttggcgtaactagatct
top10_pam_sgRNA_lib	T10PAMSGRNA_18723_5C*7A_AAGG	GCGGCTAGAGCGGTATACTC	GCGGCTAGAGCGGTATACTCAAGGAG	AAGG	ACTGATCG	GTGAAACCA	gtggaaaggacgaaacaccgGCGGCTAGAGCGGTATACTCgtttcagagctatgctggaaacagcatagcaagttgaaataaggctagtccgttatcaacttgaaaaagtggcaccgagtcggtgcttttttGTGAAACCAGCGGCTAGAGCGGTATACTCAAGGAGagcttggcgtaactagatct
top10_pam_sgRNA_lib	T10PAMSGRNA_18724_5C*7A_AGAG	ACAGCTAGGATGTATATTAG	ACAGCTAGGATGTATATTAGAGAGAG	AGAG	CGGCCTAC	ATACACGTC	gtggaaaggacgaaacaccgACAGCTAGGATGTATATTAGgtttcagagctatgctggaaacagcatagcaagttgaaataaggctagtccgttatcaacttgaaaaagtggcaccgagtcggtgcttttttATACACGTCACAGCTAGGATGTATATTAGAGAGAGagcttggcgtaactagatct
top10_pam_sgRNA_lib	T10PAMSGRNA_18725_5C*7A_AGCG	AGTGCTAGATCAGTAGCACA	AGTGCTAGATCAGTAGCACAAGCGGC	AGCG	GCATTGCC	CTTTGCAGT	gtggaaaggacgaaacaccgAGTGCTAGATCAGTAGCACAgtttcagagctatgctggaaacagcatagcaagttgaaataaggctagtccgttatcaacttgaaaaagtggcaccgagtcggtgcttttttCTTTGCAGTAGTGCTAGATCAGTAGCACAAGCGGCagcttggcgtaactagatct
top10_pam_sgRNA_lib	T10PAMSGRNA_18726_5C*7A_AGGG	TTAGCTAGGAACTAATAGTC	TTAGCTAGGAACTAATAGTCAGGGGC	AGGG	AGTCGGTT	CGAAGTAAC	gtggaaaggacgaaacaccgTTAGCTAGGAACTAATAGTCgtttcagagctatgctggaaacagcatagcaagttgaaataaggctagtccgttatcaacttgaaaaagtggcaccgagtcggtgcttttttCGAAGTAACTTAGCTAGGAACTAATAGTCAGGGGCagcttggcgtaactagatct
top10_pam_sgRNA_lib	T10PAMSGRNA_18727_5C*7A_GAAG	GGTGCTAGGCGAGAGTTATG	GGTGCTAGGCGAGAGTTATGGAAGCT	GAAG	TATCCTTG	GTTTCTTAC	gtggaaaggacgaaacaccgGGTGCTAGGCGAGAGTTATGgtttcagagctatgctggaaacagcatagcaagttgaaataaggctagtccgttatcaacttgaaaaagtggcaccgagtcggtgcttttttGTTTCTTACGGTGCTAGGCGAGAGTTATGGAAGCTagcttggcgtaactagatct
top10_pam_sgRNA_lib	T10PAMSGRNA_18728_5C*7A_GACG	CTAGCTAGAGCACTATAACT	CTAGCTAGAGCACTATAACTGACGCA	GACG	TGCACGTT	TTATACTGC	gtggaaaggacgaaacaccgCTAGCTAGAGCACTATAACTgtttcagagctatgctggaaacagcatagcaagttgaaataaggctagtccgttatcaacttgaaaaagtggcaccgagtcggtgcttttttTTATACTGCCTAGCTAGAGCACTATAACTGACGCAagcttggcgtaactagatct
top10_pam_sgRNA_lib	T10PAMSGRNA_18729_5C*7A_GAGG	AACGCTAGGCAGGCCACAGC	AACGCTAGGCAGGCCACAGCGAGGCG	GAGG	CCTTTAAG	CTAATTGGC	gtggaaaggacgaaacaccgAACGCTAGGCAGGCCACAGCgtttcagagctatgctggaaacagcatagcaagttgaaataaggctagtccgttatcaacttgaaaaagtggcaccgagtcggtgcttttttCTAATTGGCAACGCTAGGCAGGCCACAGCGAGGCGagcttggcgtaactagatct
top10_pam_sgRNA_lib	T10PAMSGRNA_18730_5C*7A_GGAG	GCTGCTAGGATCCAGAGTAG	GCTGCTAGGATCCAGAGTAGGGAGTA	GGAG	ATCGGAGC	TGGGAGCGT	gtggaaaggacgaaacaccgGCTGCTAGGATCCAGAGTAGgtttcagagctatgctggaaacagcatagcaagttgaaataaggctagtccgttatcaacttgaaaaagtggcaccgagtcggtgcttttttTGGGAGCGTGCTGCTAGGATCCAGAGTAGGGAGTAagcttggcgtaactagatct
top10_pam_sgRNA_lib	T10PAMSGRNA_18731_5C*8A_AAAG	TCGGCTTATACAATCTCGCA	TCGGCTTATACAATCTCGCAAAAGGA	AAAG	GGGAATAC	AACGCGTTC	gtggaaaggacgaaacaccgTCGGCTTATACAATCTCGCAgtttcagagctatgctggaaacagcatagcaagttgaaataaggctagtccgttatcaacttgaaaaagtggcaccgagtcggtgcttttttAACGCGTTCTCGGCTTATACAATCTCGCAAAAGGAagcttggcgtaactagatct
top10_pam_sgRNA_lib	T10PAMSGRNA_18732_5C*8A_AACG	GATGCTTAGATGACCGCTGC	GATGCTTAGATGACCGCTGCAACGAC	AACG	CGCGGTGA	CCTGTAGCG	gtggaaaggacgaaacaccgGATGCTTAGATGACCGCTGCgtttcagagctatgctggaaacagcatagcaagttgaaataaggctagtccgttatcaacttgaaaaagtggcaccgagtcggtgcttttttCCTGTAGCGGATGCTTAGATGACCGCTGCAACGACagcttggcgtaactagatct
top10_pam_sgRNA_lib	T10PAMSGRNA_18733_5C*8A_AAGG	GGCGCTTACGCGCTGCTATT	GGCGCTTACGCGCTGCTATTAAGGCT	AAGG	GCTAATTC	ACTACTTAG	gtggaaaggacgaaacaccgGGCGCTTACGCGCTGCTATTgtttcagagctatgctggaaacagcatagcaagttgaaataaggctagtccgttatcaacttgaaaaagtggcaccgagtcggtgcttttttACTACTTAGGGCGCTTACGCGCTGCTATTAAGGCTagcttggcgtaactagatct
top10_pam_sgRNA_lib	T10PAMSGRNA_18734_5C*8A_AGAG	GCTGCTTATACGGCATTCGA	GCTGCTTATACGGCATTCGAAGAGGT	AGAG	GGAATCCT	ATAGTTCAT	gtggaaaggacgaaacaccgGCTGCTTATACGGCATTCGAgtttcagagctatgctggaaacagcatagcaagttgaaataaggctagtccgttatcaacttgaaaaagtggcaccgagtcggtgcttttttATAGTTCATGCTGCTTATACGGCATTCGAAGAGGTagcttggcgtaactagatct
top10_pam_sgRNA_lib	T10PAMSGRNA_18735_5C*8A_AGCG	TTAGCTTAGTTCTAACTCAT	TTAGCTTAGTTCTAACTCATAGCGAC	AGCG	AGCCCATT	GCATGTAGT	gtggaaaggacgaaacaccgTTAGCTTAGTTCTAACTCATgtttcagagctatgctggaaacagcatagcaagttgaaataaggctagtccgttatcaacttgaaaaagtggcaccgagtcggtgcttttttGCATGTAGTTTAGCTTAGTTCTAACTCATAGCGACagcttggcgtaactagatct
top10_pam_sgRNA_lib	T10PAMSGRNA_18736_5C*8A_AGGG	TATGCTTAATAGTGGCTACG	TATGCTTAATAGTGGCTACGAGGGCG	AGGG	TGTGCCGA	TCCGGGCCA	gtggaaaggacgaaacaccgTATGCTTAATAGTGGCTACGgtttcagagctatgctggaaacagcatagcaagttgaaataaggctagtccgttatcaacttgaaaaagtggcaccgagtcggtgcttttttTCCGGGCCATATGCTTAATAGTGGCTACGAGGGCGagcttggcgtaactagatct
top10_pam_sgRNA_lib	T10PAMSGRNA_18737_5C*8A_GAAG	GCGGCTTATGTTACATCTGA	GCGGCTTATGTTACATCTGAGAAGAC	GAAG	GCTGGTAA	CCGTATTGA	gtggaaaggacgaaacaccgGCGGCTTATGTTACATCTGAgtttcagagctatgctggaaacagcatagcaagttgaaataaggctagtccgttatcaacttgaaaaagtggcaccgagtcggtgcttttttCCGTATTGAGCGGCTTATGTTACATCTGAGAAGACagcttggcgtaactagatct
top10_pam_sgRNA_lib	T10PAMSGRNA_18738_5C*8A_GACG	ATAGCTTACAAAGTAGCTCC	ATAGCTTACAAAGTAGCTCCGACGAC	GACG	ATCAAGAG	CTCGAGCCC	gtggaaaggacgaaacaccgATAGCTTACAAAGTAGCTCCgtttcagagctatgctggaaacagcatagcaagttgaaataaggctagtccgttatcaacttgaaaaagtggcaccgagtcggtgcttttttCTCGAGCCCATAGCTTACAAAGTAGCTCCGACGACagcttggcgtaactagatct
top10_pam_sgRNA_lib	T10PAMSGRNA_18739_5C*8A_GAGG	CGTGCTTACTATTCCTACTG	CGTGCTTACTATTCCTACTGGAGGCA	GAGG	GTCTACTA	AGTGAGCAC	gtggaaaggacgaaacaccgCGTGCTTACTATTCCTACTGgtttcagagctatgctggaaacagcatagcaagttgaaataaggctagtccgttatcaacttgaaaaagtggcaccgagtcggtgcttttttAGTGAGCACCGTGCTTACTATTCCTACTGGAGGCAagcttggcgtaactagatct
top10_pam_sgRNA_lib	T10PAMSGRNA_18740_5C*8A_GGAG	CCTGCTTACACGAGGACACG	CCTGCTTACACGAGGACACGGGAGGT	GGAG	CGGCACTC	TGAGGCACG	gtggaaaggacgaaacaccgCCTGCTTACACGAGGACACGgtttcagagctatgctggaaacagcatagcaagttgaaataaggctagtccgttatcaacttgaaaaagtggcaccgagtcggtgcttttttTGAGGCACGCCTGCTTACACGAGGACACGGGAGGTagcttggcgtaactagatct
top10_pam_sgRNA_lib	T10PAMSGRNA_18741_5C_AAAG	ATCGCTTTCAAAGAAGCCGC	ATCGCTTTCAAAGAAGCCGCAAAGTC	AAAG	TGTACCGT	GTTACCTCC	gtggaaaggacgaaacaccgATCGCTTTCAAAGAAGCCGCgtttcagagctatgctggaaacagcatagcaagttgaaataaggctagtccgttatcaacttgaaaaagtggcaccgagtcggtgcttttttGTTACCTCCATCGCTTTCAAAGAAGCCGCAAAGTCagcttggcgtaactagatct
top10_pam_sgRNA_lib	T10PAMSGRNA_18742_5C_AACG	TTCGCTTTCTCGCGGCGTAT	TTCGCTTTCTCGCGGCGTATAACGCG	AACG	GCTCGCTA	CTCATGAGG	gtggaaaggacgaaacaccgTTCGCTTTCTCGCGGCGTATgtttcagagctatgctggaaacagcatagcaagttgaaataaggctagtccgttatcaacttgaaaaagtggcaccgagtcggtgcttttttCTCATGAGGTTCGCTTTCTCGCGGCGTATAACGCGagcttggcgtaactagatct
top10_pam_sgRNA_lib	T10PAMSGRNA_18743_5C_AAGG	CCAGCTTTACAGCGTGGCTC	CCAGCTTTACAGCGTGGCTCAAGGTG	AAGG	GCTTGCCA	TCGAAGAGG	gtggaaaggacgaaacaccgCCAGCTTTACAGCGTGGCTCgtttcagagctatgctggaaacagcatagcaagttgaaataaggctagtccgttatcaacttgaaaaagtggcaccgagtcggtgcttttttTCGAAGAGGCCAGCTTTACAGCGTGGCTCAAGGTGagcttggcgtaactagatct
top10_pam_sgRNA_lib	T10PAMSGRNA_18744_5C_AGAG	GCAGCTTTGAGCCGCTTCCG	GCAGCTTTGAGCCGCTTCCGAGAGTA	AGAG	AACTCGAT	GCTATCGGA	gtggaaaggacgaaacaccgGCAGCTTTGAGCCGCTTCCGgtttcagagctatgctggaaacagcatagcaagttgaaataaggctagtccgttatcaacttgaaaaagtggcaccgagtcggtgcttttttGCTATCGGAGCAGCTTTGAGCCGCTTCCGAGAGTAagcttggcgtaactagatct
top10_pam_sgRNA_lib	T10PAMSGRNA_18745_5C_AGCG	TATGCTTTCGATCAAGTAGT	TATGCTTTCGATCAAGTAGTAGCGTA	AGCG	ATGGCCGC	GTTGCTCGA	gtggaaaggacgaaacaccgTATGCTTTCGATCAAGTAGTgtttcagagctatgctggaaacagcatagcaagttgaaataaggctagtccgttatcaacttgaaaaagtggcaccgagtcggtgcttttttGTTGCTCGATATGCTTTCGATCAAGTAGTAGCGTAagcttggcgtaactagatct
top10_pam_sgRNA_lib	T10PAMSGRNA_18746_5C_AGGG	AGTGCTTTACCCTATGCTTT	AGTGCTTTACCCTATGCTTTAGGGCT	AGGG	GCGTAGCT	CCATTGACA	gtggaaaggacgaaacaccgAGTGCTTTACCCTATGCTTTgtttcagagctatgctggaaacagcatagcaagttgaaataaggctagtccgttatcaacttgaaaaagtggcaccgagtcggtgcttttttCCATTGACAAGTGCTTTACCCTATGCTTTAGGGCTagcttggcgtaactagatct
top10_pam_sgRNA_lib	T10PAMSGRNA_18747_5C_GAAG	ACAGCTTTGCTGTAACGAAT	ACAGCTTTGCTGTAACGAATGAAGCA	GAAG	TCGGATGC	TGATCAGTA	gtggaaaggacgaaacaccgACAGCTTTGCTGTAACGAATgtttcagagctatgctggaaacagcatagcaagttgaaataaggctagtccgttatcaacttgaaaaagtggcaccgagtcggtgcttttttTGATCAGTAACAGCTTTGCTGTAACGAATGAAGCAagcttggcgtaactagatct
top10_pam_sgRNA_lib	T10PAMSGRNA_18748_5C_GACG	CTGGCTTTATCTAGGACTGC	CTGGCTTTATCTAGGACTGCGACGAG	GACG	CTCACAAG	CAATGCTTG	gtggaaaggacgaaacaccgCTGGCTTTATCTAGGACTGCgtttcagagctatgctggaaacagcatagcaagttgaaataaggctagtccgttatcaacttgaaaaagtggcaccgagtcggtgcttttttCAATGCTTGCTGGCTTTATCTAGGACTGCGACGAGagcttggcgtaactagatct
top10_pam_sgRNA_lib	T10PAMSGRNA_18749_5C_GAGG	GAGGCTTTCATCACACTTCC	GAGGCTTTCATCACACTTCCGAGGTA	GAGG	TTCCAGGC	ACAGCGATG	gtggaaaggacgaaacaccgGAGGCTTTCATCACACTTCCgtttcagagctatgctggaaacagcatagcaagttgaaataaggctagtccgttatcaacttgaaaaagtggcaccgagtcggtgcttttttACAGCGATGGAGGCTTTCATCACACTTCCGAGGTAagcttggcgtaactagatct
top10_pam_sgRNA_lib	T10PAMSGRNA_18750_5C_GGAG	GGCGCTTTATCTACCTCCAC	GGCGCTTTATCTACCTCCACGGAGCG	GGAG	CGATAACC	AGAGGCAAT	gtggaaaggacgaaacaccgGGCGCTTTATCTACCTCCACgtttcagagctatgctggaaacagcatagcaagttgaaataaggctagtccgttatcaacttgaaaaagtggcaccgagtcggtgcttttttAGAGGCAATGGCGCTTTATCTACCTCCACGGAGCGagcttggcgtaactagatct
top10_pam_sgRNA_lib	T10PAMSGRNA_18751_5C*8C_AAAG	TCGGCTTCCTACAGCTTGCC	TCGGCTTCCTACAGCTTGCCAAAGCT	AAAG	CGATGCGC	GTGCGTGAG	gtggaaaggacgaaacaccgTCGGCTTCCTACAGCTTGCCgtttcagagctatgctggaaacagcatagcaagttgaaataaggctagtccgttatcaacttgaaaaagtggcaccgagtcggtgcttttttGTGCGTGAGTCGGCTTCCTACAGCTTGCCAAAGCTagcttggcgtaactagatct
top10_pam_sgRNA_lib	T10PAMSGRNA_18752_5C*8C_AACG	TGCGCTTCATTGCTCGTTCT	TGCGCTTCATTGCTCGTTCTAACGGA	AACG	AATCGAGG	GGATTCGTG	gtggaaaggacgaaacaccgTGCGCTTCATTGCTCGTTCTgtttcagagctatgctggaaacagcatagcaagttgaaataaggctagtccgttatcaacttgaaaaagtggcaccgagtcggtgcttttttGGATTCGTGTGCGCTTCATTGCTCGTTCTAACGGAagcttggcgtaactagatct
top10_pam_sgRNA_lib	T10PAMSGRNA_18753_5C*8C_AAGG	AGCGCTTCTCAAATCTCAGA	AGCGCTTCTCAAATCTCAGAAAGGTA	AAGG	GGCTTGGA	AGGCGATCA	gtggaaaggacgaaacaccgAGCGCTTCTCAAATCTCAGAgtttcagagctatgctggaaacagcatagcaagttgaaataaggctagtccgttatcaacttgaaaaagtggcaccgagtcggtgcttttttAGGCGATCAAGCGCTTCTCAAATCTCAGAAAGGTAagcttggcgtaactagatct
top10_pam_sgRNA_lib	T10PAMSGRNA_18754_5C*8C_AGAG	TGCGCTTCTCGCGTTCCCGG	TGCGCTTCTCGCGTTCCCGGAGAGAT	AGAG	GTATCAAA	TATACGATA	gtggaaaggacgaaacaccgTGCGCTTCTCGCGTTCCCGGgtttcagagctatgctggaaacagcatagcaagttgaaataaggctagtccgttatcaacttgaaaaagtggcaccgagtcggtgcttttttTATACGATATGCGCTTCTCGCGTTCCCGGAGAGATagcttggcgtaactagatct
top10_pam_sgRNA_lib	T10PAMSGRNA_18755_5C*8C_AGCG	TATGCTTCGCTCTCGATTTG	TATGCTTCGCTCTCGATTTGAGCGTG	AGCG	GAGCTTTA	GTACCTAAC	gtggaaaggacgaaacaccgTATGCTTCGCTCTCGATTTGgtttcagagctatgctggaaacagcatagcaagttgaaataaggctagtccgttatcaacttgaaaaagtggcaccgagtcggtgcttttttGTACCTAACTATGCTTCGCTCTCGATTTGAGCGTGagcttggcgtaactagatct
top10_pam_sgRNA_lib	T10PAMSGRNA_18756_5C*8C_AGGG	GATGCTTCGACCGCAGAGCA	GATGCTTCGACCGCAGAGCAAGGGCG	AGGG	ATTGCGAA	TAGGTATCC	gtggaaaggacgaaacaccgGATGCTTCGACCGCAGAGCAgtttcagagctatgctggaaacagcatagcaagttgaaataaggctagtccgttatcaacttgaaaaagtggcaccgagtcggtgcttttttTAGGTATCCGATGCTTCGACCGCAGAGCAAGGGCGagcttggcgtaactagatct
top10_pam_sgRNA_lib	T10PAMSGRNA_18757_5C*8C_GAAG	GTGGCTTCTAAGGCGCACCC	GTGGCTTCTAAGGCGCACCCGAAGCT	GAAG	ATTCTAGG	GAGCTTCTT	gtggaaaggacgaaacaccgGTGGCTTCTAAGGCGCACCCgtttcagagctatgctggaaacagcatagcaagttgaaataaggctagtccgttatcaacttgaaaaagtggcaccgagtcggtgcttttttGAGCTTCTTGTGGCTTCTAAGGCGCACCCGAAGCTagcttggcgtaactagatct
top10_pam_sgRNA_lib	T10PAMSGRNA_18758_5C*8C_GACG	CCAGCTTCTCACACTCTGCG	CCAGCTTCTCACACTCTGCGGACGGC	GACG	CCGATCTA	ATACCTCTG	gtggaaaggacgaaacaccgCCAGCTTCTCACACTCTGCGgtttcagagctatgctggaaacagcatagcaagttgaaataaggctagtccgttatcaacttgaaaaagtggcaccgagtcggtgcttttttATACCTCTGCCAGCTTCTCACACTCTGCGGACGGCagcttggcgtaactagatct
top10_pam_sgRNA_lib	T10PAMSGRNA_18759_5C*8C_GAGG	TAGGCTTCGAATGTCGGTTG	TAGGCTTCGAATGTCGGTTGGAGGTG	GAGG	ATTTAGTC	GCGTGTAGC	gtggaaaggacgaaacaccgTAGGCTTCGAATGTCGGTTGgtttcagagctatgctggaaacagcatagcaagttgaaataaggctagtccgttatcaacttgaaaaagtggcaccgagtcggtgcttttttGCGTGTAGCTAGGCTTCGAATGTCGGTTGGAGGTGagcttggcgtaactagatct
top10_pam_sgRNA_lib	T10PAMSGRNA_18760_5C*8C_GGAG	CAGGCTTCTCCTGTTAATTC	CAGGCTTCTCCTGTTAATTCGGAGGA	GGAG	GCACTTTA	AAGGTCGCG	gtggaaaggacgaaacaccgCAGGCTTCTCCTGTTAATTCgtttcagagctatgctggaaacagcatagcaagttgaaataaggctagtccgttatcaacttgaaaaagtggcaccgagtcggtgcttttttAAGGTCGCGCAGGCTTCTCCTGTTAATTCGGAGGAagcttggcgtaactagatct
top10_pam_sgRNA_lib	T10PAMSGRNA_18761_5C_AAAG	GAGGCTTGAGTCGACACTGT	GAGGCTTGAGTCGACACTGTAAAGTG	AAAG	GCTCCATT	GATATACAT	gtggaaaggacgaaacaccgGAGGCTTGAGTCGACACTGTgtttcagagctatgctggaaacagcatagcaagttgaaataaggctagtccgttatcaacttgaaaaagtggcaccgagtcggtgcttttttGATATACATGAGGCTTGAGTCGACACTGTAAAGTGagcttggcgtaactagatct
top10_pam_sgRNA_lib	T10PAMSGRNA_18762_5C_AACG	AATGCTTGAGCATGGCCCGT	AATGCTTGAGCATGGCCCGTAACGTG	AACG	CAATCGGA	ATGGGTACG	gtggaaaggacgaaacaccgAATGCTTGAGCATGGCCCGTgtttcagagctatgctggaaacagcatagcaagttgaaataaggctagtccgttatcaacttgaaaaagtggcaccgagtcggtgcttttttATGGGTACGAATGCTTGAGCATGGCCCGTAACGTGagcttggcgtaactagatct
top10_pam_sgRNA_lib	T10PAMSGRNA_18763_5C_AAGG	TTAGCTTGCGCGTCAGTTCA	TTAGCTTGCGCGTCAGTTCAAAGGGT	AAGG	CACCATGC	GTGGTTGAC	gtggaaaggacgaaacaccgTTAGCTTGCGCGTCAGTTCAgtttcagagctatgctggaaacagcatagcaagttgaaataaggctagtccgttatcaacttgaaaaagtggcaccgagtcggtgcttttttGTGGTTGACTTAGCTTGCGCGTCAGTTCAAAGGGTagcttggcgtaactagatct
top10_pam_sgRNA_lib	T10PAMSGRNA_18764_5C_AGAG	GCAGCTTGACCGCTACACCT	GCAGCTTGACCGCTACACCTAGAGTC	AGAG	TGCAGTCC	TCGCATCGT	gtggaaaggacgaaacaccgGCAGCTTGACCGCTACACCTgtttcagagctatgctggaaacagcatagcaagttgaaataaggctagtccgttatcaacttgaaaaagtggcaccgagtcggtgcttttttTCGCATCGTGCAGCTTGACCGCTACACCTAGAGTCagcttggcgtaactagatct
top10_pam_sgRNA_lib	T10PAMSGRNA_18765_5C_AGCG	CTAGCTTGCTGTACTGTGTA	CTAGCTTGCTGTACTGTGTAAGCGCA	AGCG	ATTACGGT	TAAGAACCA	gtggaaaggacgaaacaccgCTAGCTTGCTGTACTGTGTAgtttcagagctatgctggaaacagcatagcaagttgaaataaggctagtccgttatcaacttgaaaaagtggcaccgagtcggtgcttttttTAAGAACCACTAGCTTGCTGTACTGTGTAAGCGCAagcttggcgtaactagatct
top10_pam_sgRNA_lib	T10PAMSGRNA_18766_5C_AGGG	TGAGCTTGAGTATAGCTATC	TGAGCTTGAGTATAGCTATCAGGGAG	AGGG	CGGCGGAT	TGGGCCCAG	gtggaaaggacgaaacaccgTGAGCTTGAGTATAGCTATCgtttcagagctatgctggaaacagcatagcaagttgaaataaggctagtccgttatcaacttgaaaaagtggcaccgagtcggtgcttttttTGGGCCCAGTGAGCTTGAGTATAGCTATCAGGGAGagcttggcgtaactagatct
top10_pam_sgRNA_lib	T10PAMSGRNA_18767_5C_GAAG	AGAGCTTGGCGAGCCTAAAC	AGAGCTTGGCGAGCCTAAACGAAGTG	GAAG	CCACAGTC	CTACAGGAG	gtggaaaggacgaaacaccgAGAGCTTGGCGAGCCTAAACgtttcagagctatgctggaaacagcatagcaagttgaaataaggctagtccgttatcaacttgaaaaagtggcaccgagtcggtgcttttttCTACAGGAGAGAGCTTGGCGAGCCTAAACGAAGTGagcttggcgtaactagatct
top10_pam_sgRNA_lib	T10PAMSGRNA_18768_5C_GACG	CGCGCTTGCACCTCTAAGTA	CGCGCTTGCACCTCTAAGTAGACGGA	GACG	GCAGTCAC	ACGAATACT	gtggaaaggacgaaacaccgCGCGCTTGCACCTCTAAGTAgtttcagagctatgctggaaacagcatagcaagttgaaataaggctagtccgttatcaacttgaaaaagtggcaccgagtcggtgcttttttACGAATACTCGCGCTTGCACCTCTAAGTAGACGGAagcttggcgtaactagatct
top10_pam_sgRNA_lib	T10PAMSGRNA_18769_5C_GAGG	TCGGCTTGACAGTATGTGGA	TCGGCTTGACAGTATGTGGAGAGGGC	GAGG	CTAAGCAC	CTACGGCAG	gtggaaaggacgaaacaccgTCGGCTTGACAGTATGTGGAgtttcagagctatgctggaaacagcatagcaagttgaaataaggctagtccgttatcaacttgaaaaagtggcaccgagtcggtgcttttttCTACGGCAGTCGGCTTGACAGTATGTGGAGAGGGCagcttggcgtaactagatct
top10_pam_sgRNA_lib	T10PAMSGRNA_18770_5C_GGAG	AAGGCTTGAGCCAGTAGGCC	AAGGCTTGAGCCAGTAGGCCGGAGGT	GGAG	CTTCACGA	ATGGTTCTT	gtggaaaggacgaaacaccgAAGGCTTGAGCCAGTAGGCCgtttcagagctatgctggaaacagcatagcaagttgaaataaggctagtccgttatcaacttgaaaaagtggcaccgagtcggtgcttttttATGGTTCTTAAGGCTTGAGCCAGTAGGCCGGAGGTagcttggcgtaactagatct
top10_pam_sgRNA_lib	T10PAMSGRNA_18771_5C*7C*8A_AAAG	AACGCTCACTGGCTCAACTC	AACGCTCACTGGCTCAACTCAAAGTA	AAAG	ATTGACGC	GCTGACTCC	gtggaaaggacgaaacaccgAACGCTCACTGGCTCAACTCgtttcagagctatgctggaaacagcatagcaagttgaaataaggctagtccgttatcaacttgaaaaagtggcaccgagtcggtgcttttttGCTGACTCCAACGCTCACTGGCTCAACTCAAAGTAagcttggcgtaactagatct
top10_pam_sgRNA_lib	T10PAMSGRNA_18772_5C*7C*8A_AACG	TTCGCTCATAGTATAGTAAA	TTCGCTCATAGTATAGTAAAAACGGC	AACG	TGATTCTA	CTTCCGGAG	gtggaaaggacgaaacaccgTTCGCTCATAGTATAGTAAAgtttcagagctatgctggaaacagcatagcaagttgaaataaggctagtccgttatcaacttgaaaaagtggcaccgagtcggtgcttttttCTTCCGGAGTTCGCTCATAGTATAGTAAAAACGGCagcttggcgtaactagatct
top10_pam_sgRNA_lib	T10PAMSGRNA_18773_5C*7C*8A_AAGG	CTAGCTCAGCCCGCACTATG	CTAGCTCAGCCCGCACTATGAAGGAG	AAGG	TTTCGTAT	GTTAACGTT	gtggaaaggacgaaacaccgCTAGCTCAGCCCGCACTATGgtttcagagctatgctggaaacagcatagcaagttgaaataaggctagtccgttatcaacttgaaaaagtggcaccgagtcggtgcttttttGTTAACGTTCTAGCTCAGCCCGCACTATGAAGGAGagcttggcgtaactagatct
top10_pam_sgRNA_lib	T10PAMSGRNA_18774_5C*7C*8A_AGAG	ATCGCTCATCTGTCCTAGTA	ATCGCTCATCTGTCCTAGTAAGAGAC	AGAG	TACAGAAC	CATTGTGGT	gtggaaaggacgaaacaccgATCGCTCATCTGTCCTAGTAgtttcagagctatgctggaaacagcatagcaagttgaaataaggctagtccgttatcaacttgaaaaagtggcaccgagtcggtgcttttttCATTGTGGTATCGCTCATCTGTCCTAGTAAGAGACagcttggcgtaactagatct
top10_pam_sgRNA_lib	T10PAMSGRNA_18775_5C*7C*8A_AGCG	CTCGCTCACATACACTAGTG	CTCGCTCACATACACTAGTGAGCGTA	AGCG	TCACCTGC	GTACGGACA	gtggaaaggacgaaacaccgCTCGCTCACATACACTAGTGgtttcagagctatgctggaaacagcatagcaagttgaaataaggctagtccgttatcaacttgaaaaagtggcaccgagtcggtgcttttttGTACGGACACTCGCTCACATACACTAGTGAGCGTAagcttggcgtaactagatct
top10_pam_sgRNA_lib	T10PAMSGRNA_18776_5C*7C*8A_AGGG	GCTGCTCATCATCTGCTAAG	GCTGCTCATCATCTGCTAAGAGGGTC	AGGG	GAGTCTTT	TCTGTACCA	gtggaaaggacgaaacaccgGCTGCTCATCATCTGCTAAGgtttcagagctatgctggaaacagcatagcaagttgaaataaggctagtccgttatcaacttgaaaaagtggcaccgagtcggtgcttttttTCTGTACCAGCTGCTCATCATCTGCTAAGAGGGTCagcttggcgtaactagatct
top10_pam_sgRNA_lib	T10PAMSGRNA_18777_5C*7C*8A_GAAG	ACTGCTCAATGTTGTGTAGG	ACTGCTCAATGTTGTGTAGGGAAGAT	GAAG	GGTACATT	CTAATGAGG	gtggaaaggacgaaacaccgACTGCTCAATGTTGTGTAGGgtttcagagctatgctggaaacagcatagcaagttgaaataaggctagtccgttatcaacttgaaaaagtggcaccgagtcggtgcttttttCTAATGAGGACTGCTCAATGTTGTGTAGGGAAGATagcttggcgtaactagatct
top10_pam_sgRNA_lib	T10PAMSGRNA_18778_5C*7C*8A_GACG	TCGGCTCAATAGATTAGCTA	TCGGCTCAATAGATTAGCTAGACGGC	GACG	TGACCAGT	GAGTGATCG	gtggaaaggacgaaacaccgTCGGCTCAATAGATTAGCTAgtttcagagctatgctggaaacagcatagcaagttgaaataaggctagtccgttatcaacttgaaaaagtggcaccgagtcggtgcttttttGAGTGATCGTCGGCTCAATAGATTAGCTAGACGGCagcttggcgtaactagatct
top10_pam_sgRNA_lib	T10PAMSGRNA_18779_5C*7C*8A_GAGG	AGCGCTCAGCCATCAGCGCC	AGCGCTCAGCCATCAGCGCCGAGGCT	GAGG	CCGCTCGA	GGTACTCGC	gtggaaaggacgaaacaccgAGCGCTCAGCCATCAGCGCCgtttcagagctatgctggaaacagcatagcaagttgaaataaggctagtccgttatcaacttgaaaaagtggcaccgagtcggtgcttttttGGTACTCGCAGCGCTCAGCCATCAGCGCCGAGGCTagcttggcgtaactagatct
top10_pam_sgRNA_lib	T10PAMSGRNA_18780_5C*7C*8A_GGAG	GAGGCTCACATCACATAACC	GAGGCTCACATCACATAACCGGAGAG	GGAG	AAGAATCG	CCCTTCCGA	gtggaaaggacgaaacaccgGAGGCTCACATCACATAACCgtttcagagctatgctggaaacagcatagcaagttgaaataaggctagtccgttatcaacttgaaaaagtggcaccgagtcggtgcttttttCCCTTCCGAGAGGCTCACATCACATAACCGGAGAGagcttggcgtaactagatct
top10_pam_sgRNA_lib	T10PAMSGRNA_18781_5C*7C_AAAG	CACGCTCTAGTGTGATCATG	CACGCTCTAGTGTGATCATGAAAGGC	AAAG	TGAACAGA	GACTTGTTT	gtggaaaggacgaaacaccgCACGCTCTAGTGTGATCATGgtttcagagctatgctggaaacagcatagcaagttgaaataaggctagtccgttatcaacttgaaaaagtggcaccgagtcggtgcttttttGACTTGTTTCACGCTCTAGTGTGATCATGAAAGGCagcttggcgtaactagatct
top10_pam_sgRNA_lib	T10PAMSGRNA_18782_5C*7C_AACG	CGCGCTCTGCAGTCGCCAAG	CGCGCTCTGCAGTCGCCAAGAACGAG	AACG	TTACGCTG	TTGTAGAAC	gtggaaaggacgaaacaccgCGCGCTCTGCAGTCGCCAAGgtttcagagctatgctggaaacagcatagcaagttgaaataaggctagtccgttatcaacttgaaaaagtggcaccgagtcggtgcttttttTTGTAGAACCGCGCTCTGCAGTCGCCAAGAACGAGagcttggcgtaactagatct
top10_pam_sgRNA_lib	T10PAMSGRNA_18783_5C*7C_AAGG	TCTGCTCTTATATATATTTG	TCTGCTCTTATATATATTTGAAGGAC	AAGG	GATCGCAT	GACCTGCCT	gtggaaaggacgaaacaccgTCTGCTCTTATATATATTTGgtttcagagctatgctggaaacagcatagcaagttgaaataaggctagtccgttatcaacttgaaaaagtggcaccgagtcggtgcttttttGACCTGCCTTCTGCTCTTATATATATTTGAAGGACagcttggcgtaactagatct
top10_pam_sgRNA_lib	T10PAMSGRNA_18784_5C*7C_AGAG	TATGCTCTACACCTCTGATC	TATGCTCTACACCTCTGATCAGAGGT	AGAG	GTTAACCC	CCGACGGTA	gtggaaaggacgaaacaccgTATGCTCTACACCTCTGATCgtttcagagctatgctggaaacagcatagcaagttgaaataaggctagtccgttatcaacttgaaaaagtggcaccgagtcggtgcttttttCCGACGGTATATGCTCTACACCTCTGATCAGAGGTagcttggcgtaactagatct
top10_pam_sgRNA_lib	T10PAMSGRNA_18785_5C*7C_AGCG	GTAGCTCTGCGTTCATACTA	GTAGCTCTGCGTTCATACTAAGCGCA	AGCG	ACCAGGTA	AGTCTTTAC	gtggaaaggacgaaacaccgGTAGCTCTGCGTTCATACTAgtttcagagctatgctggaaacagcatagcaagttgaaataaggctagtccgttatcaacttgaaaaagtggcaccgagtcggtgcttttttAGTCTTTACGTAGCTCTGCGTTCATACTAAGCGCAagcttggcgtaactagatct
top10_pam_sgRNA_lib	T10PAMSGRNA_18786_5C*7C_AGGG	AGAGCTCTTGGGACTAGCCG	AGAGCTCTTGGGACTAGCCGAGGGTA	AGGG	GCACGTGG	TACGAGCGC	gtggaaaggacgaaacaccgAGAGCTCTTGGGACTAGCCGgtttcagagctatgctggaaacagcatagcaagttgaaataaggctagtccgttatcaacttgaaaaagtggcaccgagtcggtgcttttttTACGAGCGCAGAGCTCTTGGGACTAGCCGAGGGTAagcttggcgtaactagatct
top10_pam_sgRNA_lib	T10PAMSGRNA_18787_5C*7C_GAAG	TAGGCTCTTATCAGTCTGAG	TAGGCTCTTATCAGTCTGAGGAAGCA	GAAG	AAACCAGT	ATAGTTGAC	gtggaaaggacgaaacaccgTAGGCTCTTATCAGTCTGAGgtttcagagctatgctggaaacagcatagcaagttgaaataaggctagtccgttatcaacttgaaaaagtggcaccgagtcggtgcttttttATAGTTGACTAGGCTCTTATCAGTCTGAGGAAGCAagcttggcgtaactagatct
top10_pam_sgRNA_lib	T10PAMSGRNA_18788_5C*7C_GACG	GATGCTCTGCTTGCTAATAG	GATGCTCTGCTTGCTAATAGGACGGA	GACG	TACTAGAT	GCGTCGTTA	gtggaaaggacgaaacaccgGATGCTCTGCTTGCTAATAGgtttcagagctatgctggaaacagcatagcaagttgaaataaggctagtccgttatcaacttgaaaaagtggcaccgagtcggtgcttttttGCGTCGTTAGATGCTCTGCTTGCTAATAGGACGGAagcttggcgtaactagatct
top10_pam_sgRNA_lib	T10PAMSGRNA_18789_5C*7C_GAGG	GGTGCTCTGTGGATGTTACA	GGTGCTCTGTGGATGTTACAGAGGGT	GAGG	GTTGACTA	AAGTACGAC	gtggaaaggacgaaacaccgGGTGCTCTGTGGATGTTACAgtttcagagctatgctggaaacagcatagcaagttgaaataaggctagtccgttatcaacttgaaaaagtggcaccgagtcggtgcttttttAAGTACGACGGTGCTCTGTGGATGTTACAGAGGGTagcttggcgtaactagatct
top10_pam_sgRNA_lib	T10PAMSGRNA_18790_5C*7C_GGAG	AGCGCTCTCTACGTATTTAA	AGCGCTCTCTACGTATTTAAGGAGTC	GGAG	TCATTGGG	CACTCTAGT	gtggaaaggacgaaacaccgAGCGCTCTCTACGTATTTAAgtttcagagctatgctggaaacagcatagcaagttgaaataaggctagtccgttatcaacttgaaaaagtggcaccgagtcggtgcttttttCACTCTAGTAGCGCTCTCTACGTATTTAAGGAGTCagcttggcgtaactagatct
top10_pam_sgRNA_lib	T10PAMSGRNA_18791_5C*7C*8C_AAAG	AACGCTCCCGCACACATGAA	AACGCTCCCGCACACATGAAAAAGTC	AAAG	CACAGGAT	TCGTGATAC	gtggaaaggacgaaacaccgAACGCTCCCGCACACATGAAgtttcagagctatgctggaaacagcatagcaagttgaaataaggctagtccgttatcaacttgaaaaagtggcaccgagtcggtgcttttttTCGTGATACAACGCTCCCGCACACATGAAAAAGTCagcttggcgtaactagatct
top10_pam_sgRNA_lib	T10PAMSGRNA_18792_5C*7C*8C_AACG	CCTGCTCCGTACTCGTCACC	CCTGCTCCGTACTCGTCACCAACGGA	AACG	ACTTCCGA	CATGTTGCT	gtggaaaggacgaaacaccgCCTGCTCCGTACTCGTCACCgtttcagagctatgctggaaacagcatagcaagttgaaataaggctagtccgttatcaacttgaaaaagtggcaccgagtcggtgcttttttCATGTTGCTCCTGCTCCGTACTCGTCACCAACGGAagcttggcgtaactagatct
top10_pam_sgRNA_lib	T10PAMSGRNA_18793_5C*7C*8C_AAGG	GAGGCTCCTAATGAGTCCTT	GAGGCTCCTAATGAGTCCTTAAGGCT	AAGG	TACTGTTG	AGGGACTAA	gtggaaaggacgaaacaccgGAGGCTCCTAATGAGTCCTTgtttcagagctatgctggaaacagcatagcaagttgaaataaggctagtccgttatcaacttgaaaaagtggcaccgagtcggtgcttttttAGGGACTAAGAGGCTCCTAATGAGTCCTTAAGGCTagcttggcgtaactagatct
top10_pam_sgRNA_lib	T10PAMSGRNA_18794_5C*7C*8C_AGAG	TCAGCTCCACGAGAGCTAAG	TCAGCTCCACGAGAGCTAAGAGAGTA	AGAG	CTTCTAGA	GGCAGGTTT	gtggaaaggacgaaacaccgTCAGCTCCACGAGAGCTAAGgtttcagagctatgctggaaacagcatagcaagttgaaataaggctagtccgttatcaacttgaaaaagtggcaccgagtcggtgcttttttGGCAGGTTTTCAGCTCCACGAGAGCTAAGAGAGTAagcttggcgtaactagatct
top10_pam_sgRNA_lib	T10PAMSGRNA_18795_5C*7C*8C_AGCG	TTAGCTCCTGCAACCAATAG	TTAGCTCCTGCAACCAATAGAGCGTG	AGCG	CGTGCATC	CCGATGTAT	gtggaaaggacgaaacaccgTTAGCTCCTGCAACCAATAGgtttcagagctatgctggaaacagcatagcaagttgaaataaggctagtccgttatcaacttgaaaaagtggcaccgagtcggtgcttttttCCGATGTATTTAGCTCCTGCAACCAATAGAGCGTGagcttggcgtaactagatct
top10_pam_sgRNA_lib	T10PAMSGRNA_18796_5C*7C*8C_AGGG	CACGCTCCCTCCACCTCGAG	CACGCTCCCTCCACCTCGAGAGGGAC	AGGG	CTTGTGAC	TCGCGCTAT	gtggaaaggacgaaacaccgCACGCTCCCTCCACCTCGAGgtttcagagctatgctggaaacagcatagcaagttgaaataaggctagtccgttatcaacttgaaaaagtggcaccgagtcggtgcttttttTCGCGCTATCACGCTCCCTCCACCTCGAGAGGGACagcttggcgtaactagatct
top10_pam_sgRNA_lib	T10PAMSGRNA_18797_5C*7C*8C_GAAG	TTAGCTCCTAGAGTTCAGAG	TTAGCTCCTAGAGTTCAGAGGAAGTA	GAAG	ATGAGTCA	TGCTATTGT	gtggaaaggacgaaacaccgTTAGCTCCTAGAGTTCAGAGgtttcagagctatgctggaaacagcatagcaagttgaaataaggctagtccgttatcaacttgaaaaagtggcaccgagtcggtgcttttttTGCTATTGTTTAGCTCCTAGAGTTCAGAGGAAGTAagcttggcgtaactagatct
top10_pam_sgRNA_lib	T10PAMSGRNA_18798_5C*7C*8C_GACG	CTCGCTCCCTGTACTCGGCT	CTCGCTCCCTGTACTCGGCTGACGCA	GACG	TAAAGTCG	GACTCAGGT	gtggaaaggacgaaacaccgCTCGCTCCCTGTACTCGGCTgtttcagagctatgctggaaacagcatagcaagttgaaataaggctagtccgttatcaacttgaaaaagtggcaccgagtcggtgcttttttGACTCAGGTCTCGCTCCCTGTACTCGGCTGACGCAagcttggcgtaactagatct
top10_pam_sgRNA_lib	T10PAMSGRNA_18799_5C*7C*8C_GAGG	GTAGCTCCCACGACTCAAGC	GTAGCTCCCACGACTCAAGCGAGGCG	GAGG	GATCGTTT	CGCATACAA	gtggaaaggacgaaacaccgGTAGCTCCCACGACTCAAGCgtttcagagctatgctggaaacagcatagcaagttgaaataaggctagtccgttatcaacttgaaaaagtggcaccgagtcggtgcttttttCGCATACAAGTAGCTCCCACGACTCAAGCGAGGCGagcttggcgtaactagatct
top10_pam_sgRNA_lib	T10PAMSGRNA_18800_5C*7C*8C_GGAG	CTAGCTCCCGTTCTAGAGTA	CTAGCTCCCGTTCTAGAGTAGGAGAC	GGAG	CAATCGCC	AGTCGGTCA	gtggaaaggacgaaacaccgCTAGCTCCCGTTCTAGAGTAgtttcagagctatgctggaaacagcatagcaagttgaaataaggctagtccgttatcaacttgaaaaagtggcaccgagtcggtgcttttttAGTCGGTCACTAGCTCCCGTTCTAGAGTAGGAGACagcttggcgtaactagatct
top10_pam_sgRNA_lib	T10PAMSGRNA_18801_5C*7C_AAAG	AACGCTCGTATTGTGCCGCA	AACGCTCGTATTGTGCCGCAAAAGCT	AAAG	CTATCGTA	TCCCTCAGT	gtggaaaggacgaaacaccgAACGCTCGTATTGTGCCGCAgtttcagagctatgctggaaacagcatagcaagttgaaataaggctagtccgttatcaacttgaaaaagtggcaccgagtcggtgcttttttTCCCTCAGTAACGCTCGTATTGTGCCGCAAAAGCTagcttggcgtaactagatct
top10_pam_sgRNA_lib	T10PAMSGRNA_18802_5C*7C_AACG	TCTGCTCGAGTATCTATCCC	TCTGCTCGAGTATCTATCCCAACGCG	AACG	TACACAGC	TTGTCCGCA	gtggaaaggacgaaacaccgTCTGCTCGAGTATCTATCCCgtttcagagctatgctggaaacagcatagcaagttgaaataaggctagtccgttatcaacttgaaaaagtggcaccgagtcggtgcttttttTTGTCCGCATCTGCTCGAGTATCTATCCCAACGCGagcttggcgtaactagatct
top10_pam_sgRNA_lib	T10PAMSGRNA_18803_5C*7C_AAGG	GTAGCTCGGCTGTATATCGA	GTAGCTCGGCTGTATATCGAAAGGCG	AAGG	GGCATATA	GCAGGGCTG	gtggaaaggacgaaacaccgGTAGCTCGGCTGTATATCGAgtttcagagctatgctggaaacagcatagcaagttgaaataaggctagtccgttatcaacttgaaaaagtggcaccgagtcggtgcttttttGCAGGGCTGGTAGCTCGGCTGTATATCGAAAGGCGagcttggcgtaactagatct
top10_pam_sgRNA_lib	T10PAMSGRNA_18804_5C*7C_AGAG	TTCGCTCGTAATTATCAATC	TTCGCTCGTAATTATCAATCAGAGTG	AGAG	AAATGCTC	ATAAGTCCG	gtggaaaggacgaaacaccgTTCGCTCGTAATTATCAATCgtttcagagctatgctggaaacagcatagcaagttgaaataaggctagtccgttatcaacttgaaaaagtggcaccgagtcggtgcttttttATAAGTCCGTTCGCTCGTAATTATCAATCAGAGTGagcttggcgtaactagatct
top10_pam_sgRNA_lib	T10PAMSGRNA_18805_5C*7C_AGCG	GTCGCTCGAGATATTATGAC	GTCGCTCGAGATATTATGACAGCGTA	AGCG	TCCTCGTA	TAGGCAAGT	gtggaaaggacgaaacaccgGTCGCTCGAGATATTATGACgtttcagagctatgctggaaacagcatagcaagttgaaataaggctagtccgttatcaacttgaaaaagtggcaccgagtcggtgcttttttTAGGCAAGTGTCGCTCGAGATATTATGACAGCGTAagcttggcgtaactagatct
top10_pam_sgRNA_lib	T10PAMSGRNA_18806_5C*7C_AGGG	CCAGCTCGCTTAGTCAGAGG	CCAGCTCGCTTAGTCAGAGGAGGGAT	AGGG	CTCAGCGT	GGGCGTCAT	gtggaaaggacgaaacaccgCCAGCTCGCTTAGTCAGAGGgtttcagagctatgctggaaacagcatagcaagttgaaataaggctagtccgttatcaacttgaaaaagtggcaccgagtcggtgcttttttGGGCGTCATCCAGCTCGCTTAGTCAGAGGAGGGATagcttggcgtaactagatct
top10_pam_sgRNA_lib	T10PAMSGRNA_18807_5C*7C_GAAG	CGAGCTCGCTACAGGTCACT	CGAGCTCGCTACAGGTCACTGAAGTC	GAAG	ATTGACAT	GGTTCTTTA	gtggaaaggacgaaacaccgCGAGCTCGCTACAGGTCACTgtttcagagctatgctggaaacagcatagcaagttgaaataaggctagtccgttatcaacttgaaaaagtggcaccgagtcggtgcttttttGGTTCTTTACGAGCTCGCTACAGGTCACTGAAGTCagcttggcgtaactagatct
top10_pam_sgRNA_lib	T10PAMSGRNA_18808_5C*7C_GACG	ACTGCTCGCATACACAGACG	ACTGCTCGCATACACAGACGGACGGA	GACG	GATTTGTC	AAATGATAC	gtggaaaggacgaaacaccgACTGCTCGCATACACAGACGgtttcagagctatgctggaaacagcatagcaagttgaaataaggctagtccgttatcaacttgaaaaagtggcaccgagtcggtgcttttttAAATGATACACTGCTCGCATACACAGACGGACGGAagcttggcgtaactagatct
top10_pam_sgRNA_lib	T10PAMSGRNA_18809_5C*7C_GAGG	AAGGCTCGCGTTTGACTCAT	AAGGCTCGCGTTTGACTCATGAGGAG	GAGG	GCCGCTGA	TCTTAAGTA	gtggaaaggacgaaacaccgAAGGCTCGCGTTTGACTCATgtttcagagctatgctggaaacagcatagcaagttgaaataaggctagtccgttatcaacttgaaaaagtggcaccgagtcggtgcttttttTCTTAAGTAAAGGCTCGCGTTTGACTCATGAGGAGagcttggcgtaactagatct
top10_pam_sgRNA_lib	T10PAMSGRNA_18810_5C*7C_GGAG	GTAGCTCGATAGTGTGACTA	GTAGCTCGATAGTGTGACTAGGAGGA	GGAG	ATCAGTAC	CTGTAGAGG	gtggaaaggacgaaacaccgGTAGCTCGATAGTGTGACTAgtttcagagctatgctggaaacagcatagcaagttgaaataaggctagtccgttatcaacttgaaaaagtggcaccgagtcggtgcttttttCTGTAGAGGGTAGCTCGATAGTGTGACTAGGAGGAagcttggcgtaactagatct
top10_pam_sgRNA_lib	T10PAMSGRNA_18811_5C*8A_AAAG	GTGGCTGACTGGTACGGGCG	GTGGCTGACTGGTACGGGCGAAAGTC	AAAG	CTGCAGTC	AACCCGCTG	gtggaaaggacgaaacaccgGTGGCTGACTGGTACGGGCGgtttcagagctatgctggaaacagcatagcaagttgaaataaggctagtccgttatcaacttgaaaaagtggcaccgagtcggtgcttttttAACCCGCTGGTGGCTGACTGGTACGGGCGAAAGTCagcttggcgtaactagatct
top10_pam_sgRNA_lib	T10PAMSGRNA_18812_5C*8A_AACG	CCAGCTGAGAGGCGTACCAG	CCAGCTGAGAGGCGTACCAGAACGTG	AACG	ATTGTCCG	TTAGATCCA	gtggaaaggacgaaacaccgCCAGCTGAGAGGCGTACCAGgtttcagagctatgctggaaacagcatagcaagttgaaataaggctagtccgttatcaacttgaaaaagtggcaccgagtcggtgcttttttTTAGATCCACCAGCTGAGAGGCGTACCAGAACGTGagcttggcgtaactagatct
top10_pam_sgRNA_lib	T10PAMSGRNA_18813_5C*8A_AAGG	GGCGCTGAGCTTCGGAATAC	GGCGCTGAGCTTCGGAATACAAGGAG	AAGG	CGACTTAC	ATCTTTGTA	gtggaaaggacgaaacaccgGGCGCTGAGCTTCGGAATACgtttcagagctatgctggaaacagcatagcaagttgaaataaggctagtccgttatcaacttgaaaaagtggcaccgagtcggtgcttttttATCTTTGTAGGCGCTGAGCTTCGGAATACAAGGAGagcttggcgtaactagatct
top10_pam_sgRNA_lib	T10PAMSGRNA_18814_5C*8A_AGAG	GTGGCTGAAGAAAGGCTTTA	GTGGCTGAAGAAAGGCTTTAAGAGCT	AGAG	CTTCGTGA	TAGTTATCA	gtggaaaggacgaaacaccgGTGGCTGAAGAAAGGCTTTAgtttcagagctatgctggaaacagcatagcaagttgaaataaggctagtccgttatcaacttgaaaaagtggcaccgagtcggtgcttttttTAGTTATCAGTGGCTGAAGAAAGGCTTTAAGAGCTagcttggcgtaactagatct
top10_pam_sgRNA_lib	T10PAMSGRNA_18815_5C*8A_AGCG	GTCGCTGAGATAACACACTT	GTCGCTGAGATAACACACTTAGCGGT	AGCG	GAAAGCTG	GTGCGTCAT	gtggaaaggacgaaacaccgGTCGCTGAGATAACACACTTgtttcagagctatgctggaaacagcatagcaagttgaaataaggctagtccgttatcaacttgaaaaagtggcaccgagtcggtgcttttttGTGCGTCATGTCGCTGAGATAACACACTTAGCGGTagcttggcgtaactagatct
top10_pam_sgRNA_lib	T10PAMSGRNA_18816_5C*8A_AGGG	CGCGCTGAGCCGCTCACGTA	CGCGCTGAGCCGCTCACGTAAGGGAC	AGGG	TTGTTCAA	CAAGGAGTA	gtggaaaggacgaaacaccgCGCGCTGAGCCGCTCACGTAgtttcagagctatgctggaaacagcatagcaagttgaaataaggctagtccgttatcaacttgaaaaagtggcaccgagtcggtgcttttttCAAGGAGTACGCGCTGAGCCGCTCACGTAAGGGACagcttggcgtaactagatct
top10_pam_sgRNA_lib	T10PAMSGRNA_18817_5C*8A_GAAG	GTAGCTGACGGAGTGCTTGG	GTAGCTGACGGAGTGCTTGGGAAGGC	GAAG	CTATTTGG	CGCATCCCT	gtggaaaggacgaaacaccgGTAGCTGACGGAGTGCTTGGgtttcagagctatgctggaaacagcatagcaagttgaaataaggctagtccgttatcaacttgaaaaagtggcaccgagtcggtgcttttttCGCATCCCTGTAGCTGACGGAGTGCTTGGGAAGGCagcttggcgtaactagatct
top10_pam_sgRNA_lib	T10PAMSGRNA_18818_5C*8A_GACG	TCGGCTGACGCTGTTCACAG	TCGGCTGACGCTGTTCACAGGACGAT	GACG	ATCTACGC	GCTTAGGGC	gtggaaaggacgaaacaccgTCGGCTGACGCTGTTCACAGgtttcagagctatgctggaaacagcatagcaagttgaaataaggctagtccgttatcaacttgaaaaagtggcaccgagtcggtgcttttttGCTTAGGGCTCGGCTGACGCTGTTCACAGGACGATagcttggcgtaactagatct
top10_pam_sgRNA_lib	T10PAMSGRNA_18819_5C*8A_GAGG	CTGGCTGAGTGGGACACGAC	CTGGCTGAGTGGGACACGACGAGGTC	GAGG	TCTAGTTA	GAGGTCCAT	gtggaaaggacgaaacaccgCTGGCTGAGTGGGACACGACgtttcagagctatgctggaaacagcatagcaagttgaaataaggctagtccgttatcaacttgaaaaagtggcaccgagtcggtgcttttttGAGGTCCATCTGGCTGAGTGGGACACGACGAGGTCagcttggcgtaactagatct
top10_pam_sgRNA_lib	T10PAMSGRNA_18820_5C*8A_GGAG	CTCGCTGAATCGATGCTCGG	CTCGCTGAATCGATGCTCGGGGAGGC	GGAG	CGTGATAA	CGGTAAGTC	gtggaaaggacgaaacaccgCTCGCTGAATCGATGCTCGGgtttcagagctatgctggaaacagcatagcaagttgaaataaggctagtccgttatcaacttgaaaaagtggcaccgagtcggtgcttttttCGGTAAGTCCTCGCTGAATCGATGCTCGGGGAGGCagcttggcgtaactagatct
top10_pam_sgRNA_lib	T10PAMSGRNA_18821_5C_AAAG	TCGGCTGTCGACGTCGCTGT	TCGGCTGTCGACGTCGCTGTAAAGTG	AAAG	ATACAGAT	GCTCATCAC	gtggaaaggacgaaacaccgTCGGCTGTCGACGTCGCTGTgtttcagagctatgctggaaacagcatagcaagttgaaataaggctagtccgttatcaacttgaaaaagtggcaccgagtcggtgcttttttGCTCATCACTCGGCTGTCGACGTCGCTGTAAAGTGagcttggcgtaactagatct
top10_pam_sgRNA_lib	T10PAMSGRNA_18822_5C_AACG	GCAGCTGTACGTCGGCTCCC	GCAGCTGTACGTCGGCTCCCAACGGT	AACG	GTATAGGC	GCAGTGCCC	gtggaaaggacgaaacaccgGCAGCTGTACGTCGGCTCCCgtttcagagctatgctggaaacagcatagcaagttgaaataaggctagtccgttatcaacttgaaaaagtggcaccgagtcggtgcttttttGCAGTGCCCGCAGCTGTACGTCGGCTCCCAACGGTagcttggcgtaactagatct
top10_pam_sgRNA_lib	T10PAMSGRNA_18823_5C_AAGG	CGCGCTGTGAAAGTGAACGT	CGCGCTGTGAAAGTGAACGTAAGGAG	AAGG	CAGGCGTT	TATTTAGTC	gtggaaaggacgaaacaccgCGCGCTGTGAAAGTGAACGTgtttcagagctatgctggaaacagcatagcaagttgaaataaggctagtccgttatcaacttgaaaaagtggcaccgagtcggtgcttttttTATTTAGTCCGCGCTGTGAAAGTGAACGTAAGGAGagcttggcgtaactagatct
top10_pam_sgRNA_lib	T10PAMSGRNA_18824_5C_AGAG	TCGGCTGTGATCCTCTACAG	TCGGCTGTGATCCTCTACAGAGAGTC	AGAG	CACCGTCC	TCAATGCAT	gtggaaaggacgaaacaccgTCGGCTGTGATCCTCTACAGgtttcagagctatgctggaaacagcatagcaagttgaaataaggctagtccgttatcaacttgaaaaagtggcaccgagtcggtgcttttttTCAATGCATTCGGCTGTGATCCTCTACAGAGAGTCagcttggcgtaactagatct
top10_pam_sgRNA_lib	T10PAMSGRNA_18825_5C_AGCG	TCGGCTGTTCGTGACTTCGT	TCGGCTGTTCGTGACTTCGTAGCGCT	AGCG	GGTGATTC	TTTATACGC	gtggaaaggacgaaacaccgTCGGCTGTTCGTGACTTCGTgtttcagagctatgctggaaacagcatagcaagttgaaataaggctagtccgttatcaacttgaaaaagtggcaccgagtcggtgcttttttTTTATACGCTCGGCTGTTCGTGACTTCGTAGCGCTagcttggcgtaactagatct
top10_pam_sgRNA_lib	T10PAMSGRNA_18826_5C_AGGG	CTGGCTGTCGAAGTCGATAG	CTGGCTGTCGAAGTCGATAGAGGGCA	AGGG	CCAAGCGT	TCGCGATGC	gtggaaaggacgaaacaccgCTGGCTGTCGAAGTCGATAGgtttcagagctatgctggaaacagcatagcaagttgaaataaggctagtccgttatcaacttgaaaaagtggcaccgagtcggtgcttttttTCGCGATGCCTGGCTGTCGAAGTCGATAGAGGGCAagcttggcgtaactagatct
top10_pam_sgRNA_lib	T10PAMSGRNA_18827_5C_GAAG	TACGCTGTATTGCAGCGGTT	TACGCTGTATTGCAGCGGTTGAAGTA	GAAG	GGCATGAG	GATGCTGCG	gtggaaaggacgaaacaccgTACGCTGTATTGCAGCGGTTgtttcagagctatgctggaaacagcatagcaagttgaaataaggctagtccgttatcaacttgaaaaagtggcaccgagtcggtgcttttttGATGCTGCGTACGCTGTATTGCAGCGGTTGAAGTAagcttggcgtaactagatct
top10_pam_sgRNA_lib	T10PAMSGRNA_18828_5C_GACG	GCTGCTGTCTCTTATGGCTT	GCTGCTGTCTCTTATGGCTTGACGCG	GACG	TACACTAG	TCACGCTCT	gtggaaaggacgaaacaccgGCTGCTGTCTCTTATGGCTTgtttcagagctatgctggaaacagcatagcaagttgaaataaggctagtccgttatcaacttgaaaaagtggcaccgagtcggtgcttttttTCACGCTCTGCTGCTGTCTCTTATGGCTTGACGCGagcttggcgtaactagatct
top10_pam_sgRNA_lib	T10PAMSGRNA_18829_5C_GAGG	TCAGCTGTGATGCGCTACGA	TCAGCTGTGATGCGCTACGAGAGGGC	GAGG	CAGCTGGC	TGACGGGAG	gtggaaaggacgaaacaccgTCAGCTGTGATGCGCTACGAgtttcagagctatgctggaaacagcatagcaagttgaaataaggctagtccgttatcaacttgaaaaagtggcaccgagtcggtgcttttttTGACGGGAGTCAGCTGTGATGCGCTACGAGAGGGCagcttggcgtaactagatct
top10_pam_sgRNA_lib	T10PAMSGRNA_18830_5C_GGAG	CAGGCTGTCACATGATCTTG	CAGGCTGTCACATGATCTTGGGAGAT	GGAG	TCGCGATA	ATTAGACTA	gtggaaaggacgaaacaccgCAGGCTGTCACATGATCTTGgtttcagagctatgctggaaacagcatagcaagttgaaataaggctagtccgttatcaacttgaaaaagtggcaccgagtcggtgcttttttATTAGACTACAGGCTGTCACATGATCTTGGGAGATagcttggcgtaactagatct
top10_pam_sgRNA_lib	T10PAMSGRNA_18831_5C*8C_AAAG	AATGCTGCCTCCGTCATCTG	AATGCTGCCTCCGTCATCTGAAAGAG	AAAG	GATTTCTT	CAAGGAATC	gtggaaaggacgaaacaccgAATGCTGCCTCCGTCATCTGgtttcagagctatgctggaaacagcatagcaagttgaaataaggctagtccgttatcaacttgaaaaagtggcaccgagtcggtgcttttttCAAGGAATCAATGCTGCCTCCGTCATCTGAAAGAGagcttggcgtaactagatct
top10_pam_sgRNA_lib	T10PAMSGRNA_18832_5C*8C_AACG	TGAGCTGCATCCTAAGCTCT	TGAGCTGCATCCTAAGCTCTAACGCG	AACG	TGGAGGCT	TGTTCCAAA	gtggaaaggacgaaacaccgTGAGCTGCATCCTAAGCTCTgtttcagagctatgctggaaacagcatagcaagttgaaataaggctagtccgttatcaacttgaaaaagtggcaccgagtcggtgcttttttTGTTCCAAATGAGCTGCATCCTAAGCTCTAACGCGagcttggcgtaactagatct
top10_pam_sgRNA_lib	T10PAMSGRNA_18833_5C*8C_AAGG	ATGGCTGCGACGGCCAGGCA	ATGGCTGCGACGGCCAGGCAAAGGGT	AAGG	GTGCGGTA	GTAGCCGGC	gtggaaaggacgaaacaccgATGGCTGCGACGGCCAGGCAgtttcagagctatgctggaaacagcatagcaagttgaaataaggctagtccgttatcaacttgaaaaagtggcaccgagtcggtgcttttttGTAGCCGGCATGGCTGCGACGGCCAGGCAAAGGGTagcttggcgtaactagatct
top10_pam_sgRNA_lib	T10PAMSGRNA_18834_5C*8C_AGAG	GGTGCTGCTCTTGTAGAAAG	GGTGCTGCTCTTGTAGAAAGAGAGGA	AGAG	GCGTTATA	ATGGCTTAC	gtggaaaggacgaaacaccgGGTGCTGCTCTTGTAGAAAGgtttcagagctatgctggaaacagcatagcaagttgaaataaggctagtccgttatcaacttgaaaaagtggcaccgagtcggtgcttttttATGGCTTACGGTGCTGCTCTTGTAGAAAGAGAGGAagcttggcgtaactagatct
top10_pam_sgRNA_lib	T10PAMSGRNA_18835_5C*8C_AGCG	GTAGCTGCATGTTGTGGGAT	GTAGCTGCATGTTGTGGGATAGCGTC	AGCG	CGTGCAGC	AGGCACTGA	gtggaaaggacgaaacaccgGTAGCTGCATGTTGTGGGATgtttcagagctatgctggaaacagcatagcaagttgaaataaggctagtccgttatcaacttgaaaaagtggcaccgagtcggtgcttttttAGGCACTGAGTAGCTGCATGTTGTGGGATAGCGTCagcttggcgtaactagatct
top10_pam_sgRNA_lib	T10PAMSGRNA_18836_5C*8C_AGGG	CAGGCTGCAGTTCAACACCG	CAGGCTGCAGTTCAACACCGAGGGCT	AGGG	TTGCTGTA	GGACATCAC	gtggaaaggacgaaacaccgCAGGCTGCAGTTCAACACCGgtttcagagctatgctggaaacagcatagcaagttgaaataaggctagtccgttatcaacttgaaaaagtggcaccgagtcggtgcttttttGGACATCACCAGGCTGCAGTTCAACACCGAGGGCTagcttggcgtaactagatct
top10_pam_sgRNA_lib	T10PAMSGRNA_18837_5C*8C_GAAG	GTCGCTGCGCTGCATATGGG	GTCGCTGCGCTGCATATGGGGAAGCT	GAAG	TCAGCGTC	AGTTATGCC	gtggaaaggacgaaacaccgGTCGCTGCGCTGCATATGGGgtttcagagctatgctggaaacagcatagcaagttgaaataaggctagtccgttatcaacttgaaaaagtggcaccgagtcggtgcttttttAGTTATGCCGTCGCTGCGCTGCATATGGGGAAGCTagcttggcgtaactagatct
top10_pam_sgRNA_lib	T10PAMSGRNA_18838_5C*8C_GACG	TTAGCTGCCTTGGTTGCCTT	TTAGCTGCCTTGGTTGCCTTGACGCA	GACG	AAGTCGCC	CAGATCTAC	gtggaaaggacgaaacaccgTTAGCTGCCTTGGTTGCCTTgtttcagagctatgctggaaacagcatagcaagttgaaataaggctagtccgttatcaacttgaaaaagtggcaccgagtcggtgcttttttCAGATCTACTTAGCTGCCTTGGTTGCCTTGACGCAagcttggcgtaactagatct
top10_pam_sgRNA_lib	T10PAMSGRNA_18839_5C*8C_GAGG	TTCGCTGCCGCGACGATACT	TTCGCTGCCGCGACGATACTGAGGGC	GAGG	GAACTTAA	AGGAGCATT	gtggaaaggacgaaacaccgTTCGCTGCCGCGACGATACTgtttcagagctatgctggaaacagcatagcaagttgaaataaggctagtccgttatcaacttgaaaaagtggcaccgagtcggtgcttttttAGGAGCATTTTCGCTGCCGCGACGATACTGAGGGCagcttggcgtaactagatct
top10_pam_sgRNA_lib	T10PAMSGRNA_18840_5C*8C_GGAG	TCTGCTGCAGTTTATGCTGG	TCTGCTGCAGTTTATGCTGGGGAGGT	GGAG	GTGATCTG	CTGGCGTAA	gtggaaaggacgaaacaccgTCTGCTGCAGTTTATGCTGGgtttcagagctatgctggaaacagcatagcaagttgaaataaggctagtccgttatcaacttgaaaaagtggcaccgagtcggtgcttttttCTGGCGTAATCTGCTGCAGTTTATGCTGGGGAGGTagcttggcgtaactagatct
top10_pam_sgRNA_lib	T10PAMSGRNA_18841_5C_AAAG	AGAGCTGGCAGTCTGCTTAG	AGAGCTGGCAGTCTGCTTAGAAAGCG	AAAG	TAACCGTA	AATCCCAGG	gtggaaaggacgaaacaccgAGAGCTGGCAGTCTGCTTAGgtttcagagctatgctggaaacagcatagcaagttgaaataaggctagtccgttatcaacttgaaaaagtggcaccgagtcggtgcttttttAATCCCAGGAGAGCTGGCAGTCTGCTTAGAAAGCGagcttggcgtaactagatct
top10_pam_sgRNA_lib	T10PAMSGRNA_18842_5C_AACG	GTAGCTGGTCTCATCGCTGA	GTAGCTGGTCTCATCGCTGAAACGCT	AACG	ATAGCCCT	AGGCGGATA	gtggaaaggacgaaacaccgGTAGCTGGTCTCATCGCTGAgtttcagagctatgctggaaacagcatagcaagttgaaataaggctagtccgttatcaacttgaaaaagtggcaccgagtcggtgcttttttAGGCGGATAGTAGCTGGTCTCATCGCTGAAACGCTagcttggcgtaactagatct
top10_pam_sgRNA_lib	T10PAMSGRNA_18843_5C_AAGG	TGTGCTGGGAGATCCGAAAT	TGTGCTGGGAGATCCGAAATAAGGGC	AAGG	GCATCACG	TAGAGGACG	gtggaaaggacgaaacaccgTGTGCTGGGAGATCCGAAATgtttcagagctatgctggaaacagcatagcaagttgaaataaggctagtccgttatcaacttgaaaaagtggcaccgagtcggtgcttttttTAGAGGACGTGTGCTGGGAGATCCGAAATAAGGGCagcttggcgtaactagatct
top10_pam_sgRNA_lib	T10PAMSGRNA_18844_5C_AGAG	CGAGCTGGGTGTATGTCGGT	CGAGCTGGGTGTATGTCGGTAGAGCG	AGAG	AAGCAGTT	CTGCACCGG	gtggaaaggacgaaacaccgCGAGCTGGGTGTATGTCGGTgtttcagagctatgctggaaacagcatagcaagttgaaataaggctagtccgttatcaacttgaaaaagtggcaccgagtcggtgcttttttCTGCACCGGCGAGCTGGGTGTATGTCGGTAGAGCGagcttggcgtaactagatct
top10_pam_sgRNA_lib	T10PAMSGRNA_18845_5C_AGCG	ATCGCTGGGATGGTAGCGCG	ATCGCTGGGATGGTAGCGCGAGCGGA	AGCG	ATGTAGAC	GCAACACCT	gtggaaaggacgaaacaccgATCGCTGGGATGGTAGCGCGgtttcagagctatgctggaaacagcatagcaagttgaaataaggctagtccgttatcaacttgaaaaagtggcaccgagtcggtgcttttttGCAACACCTATCGCTGGGATGGTAGCGCGAGCGGAagcttggcgtaactagatct
top10_pam_sgRNA_lib	T10PAMSGRNA_18846_5C_AGGG	TAGGCTGGGCATACGTTTAC	TAGGCTGGGCATACGTTTACAGGGAT	AGGG	TGGCATGG	ATACTTGCA	gtggaaaggacgaaacaccgTAGGCTGGGCATACGTTTACgtttcagagctatgctggaaacagcatagcaagttgaaataaggctagtccgttatcaacttgaaaaagtggcaccgagtcggtgcttttttATACTTGCATAGGCTGGGCATACGTTTACAGGGATagcttggcgtaactagatct
top10_pam_sgRNA_lib	T10PAMSGRNA_18847_5C_GAAG	TGTGCTGGTCGATGTGCGAG	TGTGCTGGTCGATGTGCGAGGAAGGT	GAAG	CCGTTATA	GTGTACTAG	gtggaaaggacgaaacaccgTGTGCTGGTCGATGTGCGAGgtttcagagctatgctggaaacagcatagcaagttgaaataaggctagtccgttatcaacttgaaaaagtggcaccgagtcggtgcttttttGTGTACTAGTGTGCTGGTCGATGTGCGAGGAAGGTagcttggcgtaactagatct
top10_pam_sgRNA_lib	T10PAMSGRNA_18848_5C_GACG	CAGGCTGGACGAGTCAGGCA	CAGGCTGGACGAGTCAGGCAGACGAG	GACG	GTCAATAC	TGCACAGAC	gtggaaaggacgaaacaccgCAGGCTGGACGAGTCAGGCAgtttcagagctatgctggaaacagcatagcaagttgaaataaggctagtccgttatcaacttgaaaaagtggcaccgagtcggtgcttttttTGCACAGACCAGGCTGGACGAGTCAGGCAGACGAGagcttggcgtaactagatct
top10_pam_sgRNA_lib	T10PAMSGRNA_18849_5C_GAGG	TACGCTGGGTGGTGGCTGAA	TACGCTGGGTGGTGGCTGAAGAGGCT	GAGG	TCAGTGGA	CTGACCATG	gtggaaaggacgaaacaccgTACGCTGGGTGGTGGCTGAAgtttcagagctatgctggaaacagcatagcaagttgaaataaggctagtccgttatcaacttgaaaaagtggcaccgagtcggtgcttttttCTGACCATGTACGCTGGGTGGTGGCTGAAGAGGCTagcttggcgtaactagatct
top10_pam_sgRNA_lib	T10PAMSGRNA_18850_5C_GGAG	CGAGCTGGGATAGCGATCTG	CGAGCTGGGATAGCGATCTGGGAGAC	GGAG	CTCTTAGG	TGTACATTG	gtggaaaggacgaaacaccgCGAGCTGGGATAGCGATCTGgtttcagagctatgctggaaacagcatagcaagttgaaataaggctagtccgttatcaacttgaaaaagtggcaccgagtcggtgcttttttTGTACATTGCGAGCTGGGATAGCGATCTGGGAGACagcttggcgtaactagatct
top10_pam_sgRNA_lib	T10PAMSGRNA_18851_5C*6C*7A*8A_AAAG	AAGGCCAAATGTGCATCTAT	AAGGCCAAATGTGCATCTATAAAGGT	AAAG	CGATGGGC	TAAATGCCA	gtggaaaggacgaaacaccgAAGGCCAAATGTGCATCTATgtttcagagctatgctggaaacagcatagcaagttgaaataaggctagtccgttatcaacttgaaaaagtggcaccgagtcggtgcttttttTAAATGCCAAAGGCCAAATGTGCATCTATAAAGGTagcttggcgtaactagatct
top10_pam_sgRNA_lib	T10PAMSGRNA_18852_5C*6C*7A*8A_AACG	GCTGCCAAGCCCTCATACGG	GCTGCCAAGCCCTCATACGGAACGCT	AACG	AAAGATCA	ACAAACCTG	gtggaaaggacgaaacaccgGCTGCCAAGCCCTCATACGGgtttcagagctatgctggaaacagcatagcaagttgaaataaggctagtccgttatcaacttgaaaaagtggcaccgagtcggtgcttttttACAAACCTGGCTGCCAAGCCCTCATACGGAACGCTagcttggcgtaactagatct
top10_pam_sgRNA_lib	T10PAMSGRNA_18853_5C*6C*7A*8A_AAGG	CTGGCCAATCTTCTCTTTAG	CTGGCCAATCTTCTCTTTAGAAGGTA	AAGG	GGGAAGTC	TCGACTTAC	gtggaaaggacgaaacaccgCTGGCCAATCTTCTCTTTAGgtttcagagctatgctggaaacagcatagcaagttgaaataaggctagtccgttatcaacttgaaaaagtggcaccgagtcggtgcttttttTCGACTTACCTGGCCAATCTTCTCTTTAGAAGGTAagcttggcgtaactagatct
top10_pam_sgRNA_lib	T10PAMSGRNA_18854_5C*6C*7A*8A_AGAG	GTAGCCAAACTAAGAGGCCA	GTAGCCAAACTAAGAGGCCAAGAGGA	AGAG	AGCGGATC	AAGTGAATC	gtggaaaggacgaaacaccgGTAGCCAAACTAAGAGGCCAgtttcagagctatgctggaaacagcatagcaagttgaaataaggctagtccgttatcaacttgaaaaagtggcaccgagtcggtgcttttttAAGTGAATCGTAGCCAAACTAAGAGGCCAAGAGGAagcttggcgtaactagatct
top10_pam_sgRNA_lib	T10PAMSGRNA_18855_5C*6C*7A*8A_AGCG	CCTGCCAAGAACTGATAGTG	CCTGCCAAGAACTGATAGTGAGCGCT	AGCG	CTCAACCG	GGCTTTATC	gtggaaaggacgaaacaccgCCTGCCAAGAACTGATAGTGgtttcagagctatgctggaaacagcatagcaagttgaaataaggctagtccgttatcaacttgaaaaagtggcaccgagtcggtgcttttttGGCTTTATCCCTGCCAAGAACTGATAGTGAGCGCTagcttggcgtaactagatct
top10_pam_sgRNA_lib	T10PAMSGRNA_18856_5C*6C*7A*8A_AGGG	ACGGCCAAGAACTCGTTATA	ACGGCCAAGAACTCGTTATAAGGGCA	AGGG	TCGTGAAG	CAGCACTGT	gtggaaaggacgaaacaccgACGGCCAAGAACTCGTTATAgtttcagagctatgctggaaacagcatagcaagttgaaataaggctagtccgttatcaacttgaaaaagtggcaccgagtcggtgcttttttCAGCACTGTACGGCCAAGAACTCGTTATAAGGGCAagcttggcgtaactagatct
top10_pam_sgRNA_lib	T10PAMSGRNA_18857_5C*6C*7A*8A_GAAG	CAGGCCAAGACTAGAGTACA	CAGGCCAAGACTAGAGTACAGAAGTG	GAAG	GCCAGTGA	TCTGCAGCT	gtggaaaggacgaaacaccgCAGGCCAAGACTAGAGTACAgtttcagagctatgctggaaacagcatagcaagttgaaataaggctagtccgttatcaacttgaaaaagtggcaccgagtcggtgcttttttTCTGCAGCTCAGGCCAAGACTAGAGTACAGAAGTGagcttggcgtaactagatct
top10_pam_sgRNA_lib	T10PAMSGRNA_18858_5C*6C*7A*8A_GACG	GAGGCCAAGCATCTTGGTGC	GAGGCCAAGCATCTTGGTGCGACGCG	GACG	CGATACGG	TATACGCTC	gtggaaaggacgaaacaccgGAGGCCAAGCATCTTGGTGCgtttcagagctatgctggaaacagcatagcaagttgaaataaggctagtccgttatcaacttgaaaaagtggcaccgagtcggtgcttttttTATACGCTCGAGGCCAAGCATCTTGGTGCGACGCGagcttggcgtaactagatct
top10_pam_sgRNA_lib	T10PAMSGRNA_18859_5C*6C*7A*8A_GAGG	TTCGCCAAGAACCGTGTCGC	TTCGCCAAGAACCGTGTCGCGAGGCT	GAGG	TGCTTGAC	AAGATAGCA	gtggaaaggacgaaacaccgTTCGCCAAGAACCGTGTCGCgtttcagagctatgctggaaacagcatagcaagttgaaataaggctagtccgttatcaacttgaaaaagtggcaccgagtcggtgcttttttAAGATAGCATTCGCCAAGAACCGTGTCGCGAGGCTagcttggcgtaactagatct
top10_pam_sgRNA_lib	T10PAMSGRNA_18860_5C*6C*7A*8A_GGAG	GGAGCCAAGTAGCAGTATCC	GGAGCCAAGTAGCAGTATCCGGAGAG	GGAG	TCCACGGT	TCTGACATT	gtggaaaggacgaaacaccgGGAGCCAAGTAGCAGTATCCgtttcagagctatgctggaaacagcatagcaagttgaaataaggctagtccgttatcaacttgaaaaagtggcaccgagtcggtgcttttttTCTGACATTGGAGCCAAGTAGCAGTATCCGGAGAGagcttggcgtaactagatct
top10_pam_sgRNA_lib	T10PAMSGRNA_18861_5C*6C*7A_AAAG	TACGCCATAGCTTCCACATA	TACGCCATAGCTTCCACATAAAAGTG	AAAG	TCCTGCCA	CGGCGCTAG	gtggaaaggacgaaacaccgTACGCCATAGCTTCCACATAgtttcagagctatgctggaaacagcatagcaagttgaaataaggctagtccgttatcaacttgaaaaagtggcaccgagtcggtgcttttttCGGCGCTAGTACGCCATAGCTTCCACATAAAAGTGagcttggcgtaactagatct
top10_pam_sgRNA_lib	T10PAMSGRNA_18862_5C*6C*7A_AACG	AATGCCATGAAGCTACCCAA	AATGCCATGAAGCTACCCAAAACGTA	AACG	TCGCCACT	CATCTGGTG	gtggaaaggacgaaacaccgAATGCCATGAAGCTACCCAAgtttcagagctatgctggaaacagcatagcaagttgaaataaggctagtccgttatcaacttgaaaaagtggcaccgagtcggtgcttttttCATCTGGTGAATGCCATGAAGCTACCCAAAACGTAagcttggcgtaactagatct
top10_pam_sgRNA_lib	T10PAMSGRNA_18863_5C*6C*7A_AAGG	ATCGCCATGTTCACTGACTA	ATCGCCATGTTCACTGACTAAAGGAC	AAGG	GTAACTAT	AAACGAATC	gtggaaaggacgaaacaccgATCGCCATGTTCACTGACTAgtttcagagctatgctggaaacagcatagcaagttgaaataaggctagtccgttatcaacttgaaaaagtggcaccgagtcggtgcttttttAAACGAATCATCGCCATGTTCACTGACTAAAGGACagcttggcgtaactagatct
top10_pam_sgRNA_lib	T10PAMSGRNA_18864_5C*6C*7A_AGAG	CTGGCCATCGCCCAAGTATC	CTGGCCATCGCCCAAGTATCAGAGTC	AGAG	CCGGCTAT	CAATTTAGC	gtggaaaggacgaaacaccgCTGGCCATCGCCCAAGTATCgtttcagagctatgctggaaacagcatagcaagttgaaataaggctagtccgttatcaacttgaaaaagtggcaccgagtcggtgcttttttCAATTTAGCCTGGCCATCGCCCAAGTATCAGAGTCagcttggcgtaactagatct
top10_pam_sgRNA_lib	T10PAMSGRNA_18865_5C*6C*7A_AGCG	GGAGCCATGACAGATCGGAT	GGAGCCATGACAGATCGGATAGCGTA	AGCG	TGGATCCA	ACCTCGAAC	gtggaaaggacgaaacaccgGGAGCCATGACAGATCGGATgtttcagagctatgctggaaacagcatagcaagttgaaataaggctagtccgttatcaacttgaaaaagtggcaccgagtcggtgcttttttACCTCGAACGGAGCCATGACAGATCGGATAGCGTAagcttggcgtaactagatct
top10_pam_sgRNA_lib	T10PAMSGRNA_18866_5C*6C*7A_AGGG	ATGGCCATCTGTAGAGGTGT	ATGGCCATCTGTAGAGGTGTAGGGTA	AGGG	TAGTAGCA	CCAGATGTT	gtggaaaggacgaaacaccgATGGCCATCTGTAGAGGTGTgtttcagagctatgctggaaacagcatagcaagttgaaataaggctagtccgttatcaacttgaaaaagtggcaccgagtcggtgcttttttCCAGATGTTATGGCCATCTGTAGAGGTGTAGGGTAagcttggcgtaactagatct
top10_pam_sgRNA_lib	T10PAMSGRNA_18867_5C*6C*7A_GAAG	CTCGCCATCGGTCACGTGTC	CTCGCCATCGGTCACGTGTCGAAGCT	GAAG	AGGTGTTC	TTATTAGCT	gtggaaaggacgaaacaccgCTCGCCATCGGTCACGTGTCgtttcagagctatgctggaaacagcatagcaagttgaaataaggctagtccgttatcaacttgaaaaagtggcaccgagtcggtgcttttttTTATTAGCTCTCGCCATCGGTCACGTGTCGAAGCTagcttggcgtaactagatct
top10_pam_sgRNA_lib	T10PAMSGRNA_18868_5C*6C*7A_GACG	TAGGCCATGCGGCAGTTCGG	TAGGCCATGCGGCAGTTCGGGACGAT	GACG	GCCACCGT	GTAACGTTT	gtggaaaggacgaaacaccgTAGGCCATGCGGCAGTTCGGgtttcagagctatgctggaaacagcatagcaagttgaaataaggctagtccgttatcaacttgaaaaagtggcaccgagtcggtgcttttttGTAACGTTTTAGGCCATGCGGCAGTTCGGGACGATagcttggcgtaactagatct
top10_pam_sgRNA_lib	T10PAMSGRNA_18869_5C*6C*7A_GAGG	TTCGCCATCAGTATTCCAAT	TTCGCCATCAGTATTCCAATGAGGGT	GAGG	CAGATGCA	CGGCTTATA	gtggaaaggacgaaacaccgTTCGCCATCAGTATTCCAATgtttcagagctatgctggaaacagcatagcaagttgaaataaggctagtccgttatcaacttgaaaaagtggcaccgagtcggtgcttttttCGGCTTATATTCGCCATCAGTATTCCAATGAGGGTagcttggcgtaactagatct
top10_pam_sgRNA_lib	T10PAMSGRNA_18870_5C*6C*7A_GGAG	CCGGCCATTGTCGAGTTAAT	CCGGCCATTGTCGAGTTAATGGAGCA	GGAG	CTATTGTA	AAAGGTCCT	gtggaaaggacgaaacaccgCCGGCCATTGTCGAGTTAATgtttcagagctatgctggaaacagcatagcaagttgaaataaggctagtccgttatcaacttgaaaaagtggcaccgagtcggtgcttttttAAAGGTCCTCCGGCCATTGTCGAGTTAATGGAGCAagcttggcgtaactagatct
top10_pam_sgRNA_lib	T10PAMSGRNA_18871_5C*6C*7A*8C_AAAG	CCGGCCACCACTTGCTCCTT	CCGGCCACCACTTGCTCCTTAAAGCA	AAAG	GTTATGCG	AGAAACTTT	gtggaaaggacgaaacaccgCCGGCCACCACTTGCTCCTTgtttcagagctatgctggaaacagcatagcaagttgaaataaggctagtccgttatcaacttgaaaaagtggcaccgagtcggtgcttttttAGAAACTTTCCGGCCACCACTTGCTCCTTAAAGCAagcttggcgtaactagatct
top10_pam_sgRNA_lib	T10PAMSGRNA_18872_5C*6C*7A*8C_AACG	TTAGCCACGTGTTCACGGTG	TTAGCCACGTGTTCACGGTGAACGAC	AACG	CCGTGTAG	ATCCGTTAT	gtggaaaggacgaaacaccgTTAGCCACGTGTTCACGGTGgtttcagagctatgctggaaacagcatagcaagttgaaataaggctagtccgttatcaacttgaaaaagtggcaccgagtcggtgcttttttATCCGTTATTTAGCCACGTGTTCACGGTGAACGACagcttggcgtaactagatct
top10_pam_sgRNA_lib	T10PAMSGRNA_18873_5C*6C*7A*8C_AAGG	CAGGCCACGCGCGCGCGATC	CAGGCCACGCGCGCGCGATCAAGGTA	AAGG	GGATCCCT	CTACAGTCG	gtggaaaggacgaaacaccgCAGGCCACGCGCGCGCGATCgtttcagagctatgctggaaacagcatagcaagttgaaataaggctagtccgttatcaacttgaaaaagtggcaccgagtcggtgcttttttCTACAGTCGCAGGCCACGCGCGCGCGATCAAGGTAagcttggcgtaactagatct
top10_pam_sgRNA_lib	T10PAMSGRNA_18874_5C*6C*7A*8C_AGAG	CTAGCCACTCTATGCAATAA	CTAGCCACTCTATGCAATAAAGAGTC	AGAG	GGGTCGAT	GTCACGTCA	gtggaaaggacgaaacaccgCTAGCCACTCTATGCAATAAgtttcagagctatgctggaaacagcatagcaagttgaaataaggctagtccgttatcaacttgaaaaagtggcaccgagtcggtgcttttttGTCACGTCACTAGCCACTCTATGCAATAAAGAGTCagcttggcgtaactagatct
top10_pam_sgRNA_lib	T10PAMSGRNA_18875_5C*6C*7A*8C_AGCG	GGTGCCACACCGCAAGTAAA	GGTGCCACACCGCAAGTAAAAGCGGT	AGCG	TCGATACT	CCAGGCAAT	gtggaaaggacgaaacaccgGGTGCCACACCGCAAGTAAAgtttcagagctatgctggaaacagcatagcaagttgaaataaggctagtccgttatcaacttgaaaaagtggcaccgagtcggtgcttttttCCAGGCAATGGTGCCACACCGCAAGTAAAAGCGGTagcttggcgtaactagatct
top10_pam_sgRNA_lib	T10PAMSGRNA_18876_5C*6C*7A*8C_AGGG	ACAGCCACGAGACTGTGGTA	ACAGCCACGAGACTGTGGTAAGGGTC	AGGG	TGGTGACG	GACCTGTAG	gtggaaaggacgaaacaccgACAGCCACGAGACTGTGGTAgtttcagagctatgctggaaacagcatagcaagttgaaataaggctagtccgttatcaacttgaaaaagtggcaccgagtcggtgcttttttGACCTGTAGACAGCCACGAGACTGTGGTAAGGGTCagcttggcgtaactagatct
top10_pam_sgRNA_lib	T10PAMSGRNA_18877_5C*6C*7A*8C_GAAG	AATGCCACCTTCAGTCACAT	AATGCCACCTTCAGTCACATGAAGGT	GAAG	TCGCCTAT	TCGTTGAAC	gtggaaaggacgaaacaccgAATGCCACCTTCAGTCACATgtttcagagctatgctggaaacagcatagcaagttgaaataaggctagtccgttatcaacttgaaaaagtggcaccgagtcggtgcttttttTCGTTGAACAATGCCACCTTCAGTCACATGAAGGTagcttggcgtaactagatct
top10_pam_sgRNA_lib	T10PAMSGRNA_18878_5C*6C*7A*8C_GACG	CACGCCACGCGTGAGCAAAC	CACGCCACGCGTGAGCAAACGACGCG	GACG	CCCAGCTA	TGTGCGCAA	gtggaaaggacgaaacaccgCACGCCACGCGTGAGCAAACgtttcagagctatgctggaaacagcatagcaagttgaaataaggctagtccgttatcaacttgaaaaagtggcaccgagtcggtgcttttttTGTGCGCAACACGCCACGCGTGAGCAAACGACGCGagcttggcgtaactagatct
top10_pam_sgRNA_lib	T10PAMSGRNA_18879_5C*6C*7A*8C_GAGG	GCTGCCACATCCGTCAAAGC	GCTGCCACATCCGTCAAAGCGAGGAG	GAGG	TAGTAGGC	GATAACAGC	gtggaaaggacgaaacaccgGCTGCCACATCCGTCAAAGCgtttcagagctatgctggaaacagcatagcaagttgaaataaggctagtccgttatcaacttgaaaaagtggcaccgagtcggtgcttttttGATAACAGCGCTGCCACATCCGTCAAAGCGAGGAGagcttggcgtaactagatct
top10_pam_sgRNA_lib	T10PAMSGRNA_18880_5C*6C*7A*8C_GGAG	CACGCCACTGGCATGTTATA	CACGCCACTGGCATGTTATAGGAGTG	GGAG	GTGGTACT	ACGTATCAA	gtggaaaggacgaaacaccgCACGCCACTGGCATGTTATAgtttcagagctatgctggaaacagcatagcaagttgaaataaggctagtccgttatcaacttgaaaaagtggcaccgagtcggtgcttttttACGTATCAACACGCCACTGGCATGTTATAGGAGTGagcttggcgtaactagatct
top10_pam_sgRNA_lib	T10PAMSGRNA_18881_5C*6C*7A_AAAG	GGTGCCAGGCGTAGACTCTG	GGTGCCAGGCGTAGACTCTGAAAGCA	AAAG	TTCGTTAG	GGTTATCGC	gtggaaaggacgaaacaccgGGTGCCAGGCGTAGACTCTGgtttcagagctatgctggaaacagcatagcaagttgaaataaggctagtccgttatcaacttgaaaaagtggcaccgagtcggtgcttttttGGTTATCGCGGTGCCAGGCGTAGACTCTGAAAGCAagcttggcgtaactagatct
top10_pam_sgRNA_lib	T10PAMSGRNA_18882_5C*6C*7A_AACG	CGAGCCAGTGACCGCTGCTC	CGAGCCAGTGACCGCTGCTCAACGAC	AACG	AGTACTAC	CTAGCGATA	gtggaaaggacgaaacaccgCGAGCCAGTGACCGCTGCTCgtttcagagctatgctggaaacagcatagcaagttgaaataaggctagtccgttatcaacttgaaaaagtggcaccgagtcggtgcttttttCTAGCGATACGAGCCAGTGACCGCTGCTCAACGACagcttggcgtaactagatct
top10_pam_sgRNA_lib	T10PAMSGRNA_18883_5C*6C*7A_AAGG	GCAGCCAGCATATAGTTGGA	GCAGCCAGCATATAGTTGGAAAGGTG	AAGG	AGGCTGCC	CGACGTAGC	gtggaaaggacgaaacaccgGCAGCCAGCATATAGTTGGAgtttcagagctatgctggaaacagcatagcaagttgaaataaggctagtccgttatcaacttgaaaaagtggcaccgagtcggtgcttttttCGACGTAGCGCAGCCAGCATATAGTTGGAAAGGTGagcttggcgtaactagatct
top10_pam_sgRNA_lib	T10PAMSGRNA_18884_5C*6C*7A_AGAG	GACGCCAGCTGCTCTAGACG	GACGCCAGCTGCTCTAGACGAGAGTC	AGAG	GTAATGTC	GTTAATAGC	gtggaaaggacgaaacaccgGACGCCAGCTGCTCTAGACGgtttcagagctatgctggaaacagcatagcaagttgaaataaggctagtccgttatcaacttgaaaaagtggcaccgagtcggtgcttttttGTTAATAGCGACGCCAGCTGCTCTAGACGAGAGTCagcttggcgtaactagatct
top10_pam_sgRNA_lib	T10PAMSGRNA_18885_5C*6C*7A_AGCG	CGTGCCAGAGGATCAGGGCT	CGTGCCAGAGGATCAGGGCTAGCGAC	AGCG	GTAACTCC	AGCTAGTCA	gtggaaaggacgaaacaccgCGTGCCAGAGGATCAGGGCTgtttcagagctatgctggaaacagcatagcaagttgaaataaggctagtccgttatcaacttgaaaaagtggcaccgagtcggtgcttttttAGCTAGTCACGTGCCAGAGGATCAGGGCTAGCGACagcttggcgtaactagatct
top10_pam_sgRNA_lib	T10PAMSGRNA_18886_5C*6C*7A_AGGG	AATGCCAGAGGCGCGCTTTA	AATGCCAGAGGCGCGCTTTAAGGGCT	AGGG	TGCGTAAG	TGAGGGACT	gtggaaaggacgaaacaccgAATGCCAGAGGCGCGCTTTAgtttcagagctatgctggaaacagcatagcaagttgaaataaggctagtccgttatcaacttgaaaaagtggcaccgagtcggtgcttttttTGAGGGACTAATGCCAGAGGCGCGCTTTAAGGGCTagcttggcgtaactagatct
top10_pam_sgRNA_lib	T10PAMSGRNA_18887_5C*6C*7A_GAAG	CAGGCCAGTCTATATAACAC	CAGGCCAGTCTATATAACACGAAGTA	GAAG	ACTTGCAC	AGCGCGACT	gtggaaaggacgaaacaccgCAGGCCAGTCTATATAACACgtttcagagctatgctggaaacagcatagcaagttgaaataaggctagtccgttatcaacttgaaaaagtggcaccgagtcggtgcttttttAGCGCGACTCAGGCCAGTCTATATAACACGAAGTAagcttggcgtaactagatct
top10_pam_sgRNA_lib	T10PAMSGRNA_18888_5C*6C*7A_GACG	TGCGCCAGGTACTGTCACCA	TGCGCCAGGTACTGTCACCAGACGCA	GACG	TATCGACT	GGTGCAACT	gtggaaaggacgaaacaccgTGCGCCAGGTACTGTCACCAgtttcagagctatgctggaaacagcatagcaagttgaaataaggctagtccgttatcaacttgaaaaagtggcaccgagtcggtgcttttttGGTGCAACTTGCGCCAGGTACTGTCACCAGACGCAagcttggcgtaactagatct
top10_pam_sgRNA_lib	T10PAMSGRNA_18889_5C*6C*7A_GAGG	CTAGCCAGTGGCTCGTTAAA	CTAGCCAGTGGCTCGTTAAAGAGGGC	GAGG	GTGTCCAA	TCAGCTGAG	gtggaaaggacgaaacaccgCTAGCCAGTGGCTCGTTAAAgtttcagagctatgctggaaacagcatagcaagttgaaataaggctagtccgttatcaacttgaaaaagtggcaccgagtcggtgcttttttTCAGCTGAGCTAGCCAGTGGCTCGTTAAAGAGGGCagcttggcgtaactagatct
top10_pam_sgRNA_lib	T10PAMSGRNA_18890_5C*6C*7A_GGAG	TGTGCCAGAGTATGTCTATA	TGTGCCAGAGTATGTCTATAGGAGGT	GGAG	TGGGAACA	TCAAGTACC	gtggaaaggacgaaacaccgTGTGCCAGAGTATGTCTATAgtttcagagctatgctggaaacagcatagcaagttgaaataaggctagtccgttatcaacttgaaaaagtggcaccgagtcggtgcttttttTCAAGTACCTGTGCCAGAGTATGTCTATAGGAGGTagcttggcgtaactagatct
top10_pam_sgRNA_lib	T10PAMSGRNA_18891_5C*6C*8A_AAAG	CGCGCCTATCTACGGCCATC	CGCGCCTATCTACGGCCATCAAAGGA	AAAG	CTATAGAT	TCGTAATCA	gtggaaaggacgaaacaccgCGCGCCTATCTACGGCCATCgtttcagagctatgctggaaacagcatagcaagttgaaataaggctagtccgttatcaacttgaaaaagtggcaccgagtcggtgcttttttTCGTAATCACGCGCCTATCTACGGCCATCAAAGGAagcttggcgtaactagatct
top10_pam_sgRNA_lib	T10PAMSGRNA_18892_5C*6C*8A_AACG	TCTGCCTAAGGCCTGATCAT	TCTGCCTAAGGCCTGATCATAACGTA	AACG	TTAAACAG	AGAAGGTCT	gtggaaaggacgaaacaccgTCTGCCTAAGGCCTGATCATgtttcagagctatgctggaaacagcatagcaagttgaaataaggctagtccgttatcaacttgaaaaagtggcaccgagtcggtgcttttttAGAAGGTCTTCTGCCTAAGGCCTGATCATAACGTAagcttggcgtaactagatct
top10_pam_sgRNA_lib	T10PAMSGRNA_18893_5C*6C*8A_AAGG	GCTGCCTAACCAACAGATGC	GCTGCCTAACCAACAGATGCAAGGTC	AAGG	CTAGTCCT	ACTCGCCGG	gtggaaaggacgaaacaccgGCTGCCTAACCAACAGATGCgtttcagagctatgctggaaacagcatagcaagttgaaataaggctagtccgttatcaacttgaaaaagtggcaccgagtcggtgcttttttACTCGCCGGGCTGCCTAACCAACAGATGCAAGGTCagcttggcgtaactagatct
top10_pam_sgRNA_lib	T10PAMSGRNA_18894_5C*6C*8A_AGAG	TAGGCCTATCATGAACGACA	TAGGCCTATCATGAACGACAAGAGGA	AGAG	ACTACGAA	GCATTTGTG	gtggaaaggacgaaacaccgTAGGCCTATCATGAACGACAgtttcagagctatgctggaaacagcatagcaagttgaaataaggctagtccgttatcaacttgaaaaagtggcaccgagtcggtgcttttttGCATTTGTGTAGGCCTATCATGAACGACAAGAGGAagcttggcgtaactagatct
top10_pam_sgRNA_lib	T10PAMSGRNA_18895_5C*6C*8A_AGCG	TACGCCTAGATATGACATAA	TACGCCTAGATATGACATAAAGCGGC	AGCG	TGCGGTGA	GACTTTCTA	gtggaaaggacgaaacaccgTACGCCTAGATATGACATAAgtttcagagctatgctggaaacagcatagcaagttgaaataaggctagtccgttatcaacttgaaaaagtggcaccgagtcggtgcttttttGACTTTCTATACGCCTAGATATGACATAAAGCGGCagcttggcgtaactagatct
top10_pam_sgRNA_lib	T10PAMSGRNA_18896_5C*6C*8A_AGGG	AATGCCTAAGCTCAGACCTT	AATGCCTAAGCTCAGACCTTAGGGGC	AGGG	ACTCGAGC	CGCCTACGT	gtggaaaggacgaaacaccgAATGCCTAAGCTCAGACCTTgtttcagagctatgctggaaacagcatagcaagttgaaataaggctagtccgttatcaacttgaaaaagtggcaccgagtcggtgcttttttCGCCTACGTAATGCCTAAGCTCAGACCTTAGGGGCagcttggcgtaactagatct
top10_pam_sgRNA_lib	T10PAMSGRNA_18897_5C*6C*8A_GAAG	ACAGCCTATATCAGTGGACC	ACAGCCTATATCAGTGGACCGAAGGT	GAAG	GCAGAGGT	CCTACGTCG	gtggaaaggacgaaacaccgACAGCCTATATCAGTGGACCgtttcagagctatgctggaaacagcatagcaagttgaaataaggctagtccgttatcaacttgaaaaagtggcaccgagtcggtgcttttttCCTACGTCGACAGCCTATATCAGTGGACCGAAGGTagcttggcgtaactagatct
top10_pam_sgRNA_lib	T10PAMSGRNA_18898_5C*6C*8A_GACG	CGAGCCTACGCTCACACTCA	CGAGCCTACGCTCACACTCAGACGTG	GACG	ATTCGTTT	CTATCAGAA	gtggaaaggacgaaacaccgCGAGCCTACGCTCACACTCAgtttcagagctatgctggaaacagcatagcaagttgaaataaggctagtccgttatcaacttgaaaaagtggcaccgagtcggtgcttttttCTATCAGAACGAGCCTACGCTCACACTCAGACGTGagcttggcgtaactagatct
top10_pam_sgRNA_lib	T10PAMSGRNA_18899_5C*6C*8A_GAGG	CGTGCCTACAGCCAGCGGAC	CGTGCCTACAGCCAGCGGACGAGGAG	GAGG	AACTGCCC	CAGCCAGTA	gtggaaaggacgaaacaccgCGTGCCTACAGCCAGCGGACgtttcagagctatgctggaaacagcatagcaagttgaaataaggctagtccgttatcaacttgaaaaagtggcaccgagtcggtgcttttttCAGCCAGTACGTGCCTACAGCCAGCGGACGAGGAGagcttggcgtaactagatct
top10_pam_sgRNA_lib	T10PAMSGRNA_18900_5C*6C*8A_GGAG	TACGCCTAGAAATCGATCTA	TACGCCTAGAAATCGATCTAGGAGTG	GGAG	CATTGTGT	AAGCCTGTT	gtggaaaggacgaaacaccgTACGCCTAGAAATCGATCTAgtttcagagctatgctggaaacagcatagcaagttgaaataaggctagtccgttatcaacttgaaaaagtggcaccgagtcggtgcttttttAAGCCTGTTTACGCCTAGAAATCGATCTAGGAGTGagcttggcgtaactagatct
top10_pam_sgRNA_lib	T10PAMSGRNA_18901_5C*6C_AAAG	CTAGCCTTCGCGCTTGCCGA	CTAGCCTTCGCGCTTGCCGAAAAGTG	AAAG	AAGCGATC	ATAGGACCT	gtggaaaggacgaaacaccgCTAGCCTTCGCGCTTGCCGAgtttcagagctatgctggaaacagcatagcaagttgaaataaggctagtccgttatcaacttgaaaaagtggcaccgagtcggtgcttttttATAGGACCTCTAGCCTTCGCGCTTGCCGAAAAGTGagcttggcgtaactagatct
top10_pam_sgRNA_lib	T10PAMSGRNA_18902_5C*6C_AACG	GGTGCCTTCGTTCGAGGACG	GGTGCCTTCGTTCGAGGACGAACGGA	AACG	CTTCGACA	AGATACTTA	gtggaaaggacgaaacaccgGGTGCCTTCGTTCGAGGACGgtttcagagctatgctggaaacagcatagcaagttgaaataaggctagtccgttatcaacttgaaaaagtggcaccgagtcggtgcttttttAGATACTTAGGTGCCTTCGTTCGAGGACGAACGGAagcttggcgtaactagatct
top10_pam_sgRNA_lib	T10PAMSGRNA_18903_5C*6C_AAGG	AATGCCTTAGTGCGGAGCGG	AATGCCTTAGTGCGGAGCGGAAGGCT	AAGG	TACTTTGT	AGATGCGAT	gtggaaaggacgaaacaccgAATGCCTTAGTGCGGAGCGGgtttcagagctatgctggaaacagcatagcaagttgaaataaggctagtccgttatcaacttgaaaaagtggcaccgagtcggtgcttttttAGATGCGATAATGCCTTAGTGCGGAGCGGAAGGCTagcttggcgtaactagatct
top10_pam_sgRNA_lib	T10PAMSGRNA_18904_5C*6C_AGAG	CCGGCCTTTGGCGATCGGGA	CCGGCCTTTGGCGATCGGGAAGAGAT	AGAG	GGCAAGAT	TGGACAGCC	gtggaaaggacgaaacaccgCCGGCCTTTGGCGATCGGGAgtttcagagctatgctggaaacagcatagcaagttgaaataaggctagtccgttatcaacttgaaaaagtggcaccgagtcggtgcttttttTGGACAGCCCCGGCCTTTGGCGATCGGGAAGAGATagcttggcgtaactagatct
top10_pam_sgRNA_lib	T10PAMSGRNA_18905_5C*6C_AGCG	GTAGCCTTAGAGTAGAAATG	GTAGCCTTAGAGTAGAAATGAGCGTA	AGCG	CTGATTCT	CTGGAGGGC	gtggaaaggacgaaacaccgGTAGCCTTAGAGTAGAAATGgtttcagagctatgctggaaacagcatagcaagttgaaataaggctagtccgttatcaacttgaaaaagtggcaccgagtcggtgcttttttCTGGAGGGCGTAGCCTTAGAGTAGAAATGAGCGTAagcttggcgtaactagatct
top10_pam_sgRNA_lib	T10PAMSGRNA_18906_5C*6C_AGGG	GACGCCTTTGGCCGATCCAC	GACGCCTTTGGCCGATCCACAGGGAC	AGGG	CCAATGAC	GCCCTAAAG	gtggaaaggacgaaacaccgGACGCCTTTGGCCGATCCACgtttcagagctatgctggaaacagcatagcaagttgaaataaggctagtccgttatcaacttgaaaaagtggcaccgagtcggtgcttttttGCCCTAAAGGACGCCTTTGGCCGATCCACAGGGACagcttggcgtaactagatct
top10_pam_sgRNA_lib	T10PAMSGRNA_18907_5C*6C_GAAG	CTAGCCTTGTGTAGTCAGCG	CTAGCCTTGTGTAGTCAGCGGAAGAT	GAAG	GACTATCT	CTGGTTCAC	gtggaaaggacgaaacaccgCTAGCCTTGTGTAGTCAGCGgtttcagagctatgctggaaacagcatagcaagttgaaataaggctagtccgttatcaacttgaaaaagtggcaccgagtcggtgcttttttCTGGTTCACCTAGCCTTGTGTAGTCAGCGGAAGATagcttggcgtaactagatct
top10_pam_sgRNA_lib	T10PAMSGRNA_18908_5C*6C_GACG	TTGGCCTTTGCGACGATGAT	TTGGCCTTTGCGACGATGATGACGAT	GACG	GTCTGAAC	ACTACATGG	gtggaaaggacgaaacaccgTTGGCCTTTGCGACGATGATgtttcagagctatgctggaaacagcatagcaagttgaaataaggctagtccgttatcaacttgaaaaagtggcaccgagtcggtgcttttttACTACATGGTTGGCCTTTGCGACGATGATGACGATagcttggcgtaactagatct
top10_pam_sgRNA_lib	T10PAMSGRNA_18909_5C*6C_GAGG	AACGCCTTCTTCCATAGTAA	AACGCCTTCTTCCATAGTAAGAGGGC	GAGG	TGTGGTAC	GTGTTAGCC	gtggaaaggacgaaacaccgAACGCCTTCTTCCATAGTAAgtttcagagctatgctggaaacagcatagcaagttgaaataaggctagtccgttatcaacttgaaaaagtggcaccgagtcggtgcttttttGTGTTAGCCAACGCCTTCTTCCATAGTAAGAGGGCagcttggcgtaactagatct
top10_pam_sgRNA_lib	T10PAMSGRNA_18910_5C*6C_GGAG	GTCGCCTTTGGACGTAATGC	GTCGCCTTTGGACGTAATGCGGAGGC	GGAG	GATCTACC	TGCTATTGA	gtggaaaggacgaaacaccgGTCGCCTTTGGACGTAATGCgtttcagagctatgctggaaacagcatagcaagttgaaataaggctagtccgttatcaacttgaaaaagtggcaccgagtcggtgcttttttTGCTATTGAGTCGCCTTTGGACGTAATGCGGAGGCagcttggcgtaactagatct
top10_pam_sgRNA_lib	T10PAMSGRNA_18911_5C*6C*8C_AAAG	ACGGCCTCCGATACCGTTGA	ACGGCCTCCGATACCGTTGAAAAGGA	AAAG	CTTGCTAA	TAAAGGAGC	gtggaaaggacgaaacaccgACGGCCTCCGATACCGTTGAgtttcagagctatgctggaaacagcatagcaagttgaaataaggctagtccgttatcaacttgaaaaagtggcaccgagtcggtgcttttttTAAAGGAGCACGGCCTCCGATACCGTTGAAAAGGAagcttggcgtaactagatct
top10_pam_sgRNA_lib	T10PAMSGRNA_18912_5C*6C*8C_AACG	AATGCCTCCTAGATTCATTT	AATGCCTCCTAGATTCATTTAACGAC	AACG	GCTGCGAC	CTTTAGCAT	gtggaaaggacgaaacaccgAATGCCTCCTAGATTCATTTgtttcagagctatgctggaaacagcatagcaagttgaaataaggctagtccgttatcaacttgaaaaagtggcaccgagtcggtgcttttttCTTTAGCATAATGCCTCCTAGATTCATTTAACGACagcttggcgtaactagatct
top10_pam_sgRNA_lib	T10PAMSGRNA_18913_5C*6C*8C_AAGG	GTCGCCTCAGGCCGTGAGCT	GTCGCCTCAGGCCGTGAGCTAAGGCA	AAGG	ACCCTGCA	ATTCTGCCG	gtggaaaggacgaaacaccgGTCGCCTCAGGCCGTGAGCTgtttcagagctatgctggaaacagcatagcaagttgaaataaggctagtccgttatcaacttgaaaaagtggcaccgagtcggtgcttttttATTCTGCCGGTCGCCTCAGGCCGTGAGCTAAGGCAagcttggcgtaactagatct
top10_pam_sgRNA_lib	T10PAMSGRNA_18914_5C*6C*8C_AGAG	GTGGCCTCACACGTTAGGTC	GTGGCCTCACACGTTAGGTCAGAGTA	AGAG	TGCCCATG	CCGACGTGG	gtggaaaggacgaaacaccgGTGGCCTCACACGTTAGGTCgtttcagagctatgctggaaacagcatagcaagttgaaataaggctagtccgttatcaacttgaaaaagtggcaccgagtcggtgcttttttCCGACGTGGGTGGCCTCACACGTTAGGTCAGAGTAagcttggcgtaactagatct
top10_pam_sgRNA_lib	T10PAMSGRNA_18915_5C*6C*8C_AGCG	ATGGCCTCACCCTGGCAGGT	ATGGCCTCACCCTGGCAGGTAGCGAG	AGCG	TGGAGGCA	CCAACGTGA	gtggaaaggacgaaacaccgATGGCCTCACCCTGGCAGGTgtttcagagctatgctggaaacagcatagcaagttgaaataaggctagtccgttatcaacttgaaaaagtggcaccgagtcggtgcttttttCCAACGTGAATGGCCTCACCCTGGCAGGTAGCGAGagcttggcgtaactagatct
top10_pam_sgRNA_lib	T10PAMSGRNA_18916_5C*6C*8C_AGGG	ATGGCCTCTCTCAGGTGCCG	ATGGCCTCTCTCAGGTGCCGAGGGGC	AGGG	ATCGCTAA	CCCACATGG	gtggaaaggacgaaacaccgATGGCCTCTCTCAGGTGCCGgtttcagagctatgctggaaacagcatagcaagttgaaataaggctagtccgttatcaacttgaaaaagtggcaccgagtcggtgcttttttCCCACATGGATGGCCTCTCTCAGGTGCCGAGGGGCagcttggcgtaactagatct
top10_pam_sgRNA_lib	T10PAMSGRNA_18917_5C*6C*8C_GAAG	CTAGCCTCGCTGTGGATGGA	CTAGCCTCGCTGTGGATGGAGAAGCA	GAAG	ATCGACGT	TGACGCATA	gtggaaaggacgaaacaccgCTAGCCTCGCTGTGGATGGAgtttcagagctatgctggaaacagcatagcaagttgaaataaggctagtccgttatcaacttgaaaaagtggcaccgagtcggtgcttttttTGACGCATACTAGCCTCGCTGTGGATGGAGAAGCAagcttggcgtaactagatct
top10_pam_sgRNA_lib	T10PAMSGRNA_18918_5C*6C*8C_GACG	CCTGCCTCGTGCGAGCCATC	CCTGCCTCGTGCGAGCCATCGACGTG	GACG	GTACTCAG	ATGGATCGT	gtggaaaggacgaaacaccgCCTGCCTCGTGCGAGCCATCgtttcagagctatgctggaaacagcatagcaagttgaaataaggctagtccgttatcaacttgaaaaagtggcaccgagtcggtgcttttttATGGATCGTCCTGCCTCGTGCGAGCCATCGACGTGagcttggcgtaactagatct
top10_pam_sgRNA_lib	T10PAMSGRNA_18919_5C*6C*8C_GAGG	TCAGCCTCACCTGCGTTCTT	TCAGCCTCACCTGCGTTCTTGAGGTG	GAGG	TCTTGGAC	CGGCAATTA	gtggaaaggacgaaacaccgTCAGCCTCACCTGCGTTCTTgtttcagagctatgctggaaacagcatagcaagttgaaataaggctagtccgttatcaacttgaaaaagtggcaccgagtcggtgcttttttCGGCAATTATCAGCCTCACCTGCGTTCTTGAGGTGagcttggcgtaactagatct
top10_pam_sgRNA_lib	T10PAMSGRNA_18920_5C*6C*8C_GGAG	TTAGCCTCCAATAGGACCTC	TTAGCCTCCAATAGGACCTCGGAGGT	GGAG	TCGGTGGA	CGTAAGATG	gtggaaaggacgaaacaccgTTAGCCTCCAATAGGACCTCgtttcagagctatgctggaaacagcatagcaagttgaaataaggctagtccgttatcaacttgaaaaagtggcaccgagtcggtgcttttttCGTAAGATGTTAGCCTCCAATAGGACCTCGGAGGTagcttggcgtaactagatct
top10_pam_sgRNA_lib	T10PAMSGRNA_18921_5C*6C_AAAG	GAGGCCTGATCCACCTGTTC	GAGGCCTGATCCACCTGTTCAAAGGT	AAAG	ACTCGACT	ATGGCGTAA	gtggaaaggacgaaacaccgGAGGCCTGATCCACCTGTTCgtttcagagctatgctggaaacagcatagcaagttgaaataaggctagtccgttatcaacttgaaaaagtggcaccgagtcggtgcttttttATGGCGTAAGAGGCCTGATCCACCTGTTCAAAGGTagcttggcgtaactagatct
top10_pam_sgRNA_lib	T10PAMSGRNA_18922_5C*6C_AACG	AGAGCCTGCAACTCGATTGG	AGAGCCTGCAACTCGATTGGAACGAC	AACG	CTGTCGCA	GCTCCCGTA	gtggaaaggacgaaacaccgAGAGCCTGCAACTCGATTGGgtttcagagctatgctggaaacagcatagcaagttgaaataaggctagtccgttatcaacttgaaaaagtggcaccgagtcggtgcttttttGCTCCCGTAAGAGCCTGCAACTCGATTGGAACGACagcttggcgtaactagatct
top10_pam_sgRNA_lib	T10PAMSGRNA_18923_5C*6C_AAGG	AACGCCTGCTGCGATATGTT	AACGCCTGCTGCGATATGTTAAGGCT	AAGG	TGCACGGG	GCATGAAGG	gtggaaaggacgaaacaccgAACGCCTGCTGCGATATGTTgtttcagagctatgctggaaacagcatagcaagttgaaataaggctagtccgttatcaacttgaaaaagtggcaccgagtcggtgcttttttGCATGAAGGAACGCCTGCTGCGATATGTTAAGGCTagcttggcgtaactagatct
top10_pam_sgRNA_lib	T10PAMSGRNA_18924_5C*6C_AGAG	TGAGCCTGTCTGAGGCGAAT	TGAGCCTGTCTGAGGCGAATAGAGCT	AGAG	CGAATTAT	GCATAGCAC	gtggaaaggacgaaacaccgTGAGCCTGTCTGAGGCGAATgtttcagagctatgctggaaacagcatagcaagttgaaataaggctagtccgttatcaacttgaaaaagtggcaccgagtcggtgcttttttGCATAGCACTGAGCCTGTCTGAGGCGAATAGAGCTagcttggcgtaactagatct
top10_pam_sgRNA_lib	T10PAMSGRNA_18925_5C*6C_AGCG	CGCGCCTGTACGCTCTAATA	CGCGCCTGTACGCTCTAATAAGCGCA	AGCG	TATGCCCT	TGAACGCGT	gtggaaaggacgaaacaccgCGCGCCTGTACGCTCTAATAgtttcagagctatgctggaaacagcatagcaagttgaaataaggctagtccgttatcaacttgaaaaagtggcaccgagtcggtgcttttttTGAACGCGTCGCGCCTGTACGCTCTAATAAGCGCAagcttggcgtaactagatct
top10_pam_sgRNA_lib	T10PAMSGRNA_18926_5C*6C_AGGG	GTCGCCTGTGCTGATGTCAA	GTCGCCTGTGCTGATGTCAAAGGGAC	AGGG	CCCATCCG	AGCTCCAGA	gtggaaaggacgaaacaccgGTCGCCTGTGCTGATGTCAAgtttcagagctatgctggaaacagcatagcaagttgaaataaggctagtccgttatcaacttgaaaaagtggcaccgagtcggtgcttttttAGCTCCAGAGTCGCCTGTGCTGATGTCAAAGGGACagcttggcgtaactagatct
top10_pam_sgRNA_lib	T10PAMSGRNA_18927_5C*6C_GAAG	AACGCCTGCGCTTGGTTTGC	AACGCCTGCGCTTGGTTTGCGAAGCA	GAAG	ATCGACGG	ACGCTCGGG	gtggaaaggacgaaacaccgAACGCCTGCGCTTGGTTTGCgtttcagagctatgctggaaacagcatagcaagttgaaataaggctagtccgttatcaacttgaaaaagtggcaccgagtcggtgcttttttACGCTCGGGAACGCCTGCGCTTGGTTTGCGAAGCAagcttggcgtaactagatct
top10_pam_sgRNA_lib	T10PAMSGRNA_18928_5C*6C_GACG	CTCGCCTGTCTTTGCTCTTG	CTCGCCTGTCTTTGCTCTTGGACGTA	GACG	GACTCCCG	ATGTTAACG	gtggaaaggacgaaacaccgCTCGCCTGTCTTTGCTCTTGgtttcagagctatgctggaaacagcatagcaagttgaaataaggctagtccgttatcaacttgaaaaagtggcaccgagtcggtgcttttttATGTTAACGCTCGCCTGTCTTTGCTCTTGGACGTAagcttggcgtaactagatct
top10_pam_sgRNA_lib	T10PAMSGRNA_18929_5C*6C_GAGG	CTGGCCTGTGGTGAGAAGAC	CTGGCCTGTGGTGAGAAGACGAGGGC	GAGG	CTTAAGAG	CTACGCGGC	gtggaaaggacgaaacaccgCTGGCCTGTGGTGAGAAGACgtttcagagctatgctggaaacagcatagcaagttgaaataaggctagtccgttatcaacttgaaaaagtggcaccgagtcggtgcttttttCTACGCGGCCTGGCCTGTGGTGAGAAGACGAGGGCagcttggcgtaactagatct
top10_pam_sgRNA_lib	T10PAMSGRNA_18930_5C*6C_GGAG	CCTGCCTGGATGGATACTAA	CCTGCCTGGATGGATACTAAGGAGAT	GGAG	GTAGATTC	GCAGATAAT	gtggaaaggacgaaacaccgCCTGCCTGGATGGATACTAAgtttcagagctatgctggaaacagcatagcaagttgaaataaggctagtccgttatcaacttgaaaaagtggcaccgagtcggtgcttttttGCAGATAATCCTGCCTGGATGGATACTAAGGAGATagcttggcgtaactagatct
top10_pam_sgRNA_lib	T10PAMSGRNA_18931_5C*6C*7C*8A_AAAG	GTAGCCCAGCTCGATGCTCA	GTAGCCCAGCTCGATGCTCAAAAGCA	AAAG	GATTTCCT	CTACTTCGA	gtggaaaggacgaaacaccgGTAGCCCAGCTCGATGCTCAgtttcagagctatgctggaaacagcatagcaagttgaaataaggctagtccgttatcaacttgaaaaagtggcaccgagtcggtgcttttttCTACTTCGAGTAGCCCAGCTCGATGCTCAAAAGCAagcttggcgtaactagatct
top10_pam_sgRNA_lib	T10PAMSGRNA_18932_5C*6C*7C*8A_AACG	GGCGCCCACTACCTGTGTTT	GGCGCCCACTACCTGTGTTTAACGGA	AACG	CAGGTTTA	CCGCAATCA	gtggaaaggacgaaacaccgGGCGCCCACTACCTGTGTTTgtttcagagctatgctggaaacagcatagcaagttgaaataaggctagtccgttatcaacttgaaaaagtggcaccgagtcggtgcttttttCCGCAATCAGGCGCCCACTACCTGTGTTTAACGGAagcttggcgtaactagatct
top10_pam_sgRNA_lib	T10PAMSGRNA_18933_5C*6C*7C*8A_AAGG	GAGGCCCAACGTACTAATCA	GAGGCCCAACGTACTAATCAAAGGTA	AAGG	ATCGTGTA	GGACTACCT	gtggaaaggacgaaacaccgGAGGCCCAACGTACTAATCAgtttcagagctatgctggaaacagcatagcaagttgaaataaggctagtccgttatcaacttgaaaaagtggcaccgagtcggtgcttttttGGACTACCTGAGGCCCAACGTACTAATCAAAGGTAagcttggcgtaactagatct
top10_pam_sgRNA_lib	T10PAMSGRNA_18934_5C*6C*7C*8A_AGAG	ATGGCCCAAGACTGTCTCTC	ATGGCCCAAGACTGTCTCTCAGAGTC	AGAG	TGTCAGCA	GCGGAATAT	gtggaaaggacgaaacaccgATGGCCCAAGACTGTCTCTCgtttcagagctatgctggaaacagcatagcaagttgaaataaggctagtccgttatcaacttgaaaaagtggcaccgagtcggtgcttttttGCGGAATATATGGCCCAAGACTGTCTCTCAGAGTCagcttggcgtaactagatct
top10_pam_sgRNA_lib	T10PAMSGRNA_18935_5C*6C*7C*8A_AGCG	TTCGCCCATCGTTGTGATCC	TTCGCCCATCGTTGTGATCCAGCGAG	AGCG	GCCTGAAA	CTAATCCTG	gtggaaaggacgaaacaccgTTCGCCCATCGTTGTGATCCgtttcagagctatgctggaaacagcatagcaagttgaaataaggctagtccgttatcaacttgaaaaagtggcaccgagtcggtgcttttttCTAATCCTGTTCGCCCATCGTTGTGATCCAGCGAGagcttggcgtaactagatct
top10_pam_sgRNA_lib	T10PAMSGRNA_18936_5C*6C*7C*8A_AGGG	ATAGCCCAGCCTGCAGGATT	ATAGCCCAGCCTGCAGGATTAGGGGC	AGGG	CCTTCAGT	GTAGCAGTG	gtggaaaggacgaaacaccgATAGCCCAGCCTGCAGGATTgtttcagagctatgctggaaacagcatagcaagttgaaataaggctagtccgttatcaacttgaaaaagtggcaccgagtcggtgcttttttGTAGCAGTGATAGCCCAGCCTGCAGGATTAGGGGCagcttggcgtaactagatct
top10_pam_sgRNA_lib	T10PAMSGRNA_18937_5C*6C*7C*8A_GAAG	AACGCCCAGCTTGTGAAGCG	AACGCCCAGCTTGTGAAGCGGAAGGA	GAAG	ATCTAGTA	TCCGACAAG	gtggaaaggacgaaacaccgAACGCCCAGCTTGTGAAGCGgtttcagagctatgctggaaacagcatagcaagttgaaataaggctagtccgttatcaacttgaaaaagtggcaccgagtcggtgcttttttTCCGACAAGAACGCCCAGCTTGTGAAGCGGAAGGAagcttggcgtaactagatct
top10_pam_sgRNA_lib	T10PAMSGRNA_18938_5C*6C*7C*8A_GACG	TACGCCCAACGCAGGAGGTG	TACGCCCAACGCAGGAGGTGGACGGA	GACG	GCAGATAC	CGCATTCAC	gtggaaaggacgaaacaccgTACGCCCAACGCAGGAGGTGgtttcagagctatgctggaaacagcatagcaagttgaaataaggctagtccgttatcaacttgaaaaagtggcaccgagtcggtgcttttttCGCATTCACTACGCCCAACGCAGGAGGTGGACGGAagcttggcgtaactagatct
top10_pam_sgRNA_lib	T10PAMSGRNA_18939_5C*6C*7C*8A_GAGG	CGTGCCCATATCCGAGTAAG	CGTGCCCATATCCGAGTAAGGAGGTC	GAGG	AATTCGAT	AAACGTATG	gtggaaaggacgaaacaccgCGTGCCCATATCCGAGTAAGgtttcagagctatgctggaaacagcatagcaagttgaaataaggctagtccgttatcaacttgaaaaagtggcaccgagtcggtgcttttttAAACGTATGCGTGCCCATATCCGAGTAAGGAGGTCagcttggcgtaactagatct
top10_pam_sgRNA_lib	T10PAMSGRNA_18940_5C*6C*7C*8A_GGAG	TCGGCCCAGTGCGATCATAT	TCGGCCCAGTGCGATCATATGGAGAG	GGAG	CGTTACTG	AACTTTGAT	gtggaaaggacgaaacaccgTCGGCCCAGTGCGATCATATgtttcagagctatgctggaaacagcatagcaagttgaaataaggctagtccgttatcaacttgaaaaagtggcaccgagtcggtgcttttttAACTTTGATTCGGCCCAGTGCGATCATATGGAGAGagcttggcgtaactagatct
top10_pam_sgRNA_lib	T10PAMSGRNA_18941_5C*6C*7C_AAAG	AGCGCCCTATTAGCGACTTC	AGCGCCCTATTAGCGACTTCAAAGTA	AAAG	GAAGCTGA	GCTCCTATT	gtggaaaggacgaaacaccgAGCGCCCTATTAGCGACTTCgtttcagagctatgctggaaacagcatagcaagttgaaataaggctagtccgttatcaacttgaaaaagtggcaccgagtcggtgcttttttGCTCCTATTAGCGCCCTATTAGCGACTTCAAAGTAagcttggcgtaactagatct
top10_pam_sgRNA_lib	T10PAMSGRNA_18942_5C*6C*7C_AACG	CATGCCCTGTGGTCGTCGAC	CATGCCCTGTGGTCGTCGACAACGCG	AACG	ACCGTGCC	TATTCATGA	gtggaaaggacgaaacaccgCATGCCCTGTGGTCGTCGACgtttcagagctatgctggaaacagcatagcaagttgaaataaggctagtccgttatcaacttgaaaaagtggcaccgagtcggtgcttttttTATTCATGACATGCCCTGTGGTCGTCGACAACGCGagcttggcgtaactagatct
top10_pam_sgRNA_lib	T10PAMSGRNA_18943_5C*6C*7C_AAGG	GCGGCCCTCAAGCTACTAGA	GCGGCCCTCAAGCTACTAGAAAGGTA	AAGG	TCGGACCC	GAACTGGGT	gtggaaaggacgaaacaccgGCGGCCCTCAAGCTACTAGAgtttcagagctatgctggaaacagcatagcaagttgaaataaggctagtccgttatcaacttgaaaaagtggcaccgagtcggtgcttttttGAACTGGGTGCGGCCCTCAAGCTACTAGAAAGGTAagcttggcgtaactagatct
top10_pam_sgRNA_lib	T10PAMSGRNA_18944_5C*6C*7C_AGAG	CTCGCCCTTGTCATTCTCTG	CTCGCCCTTGTCATTCTCTGAGAGTA	AGAG	GCTACTAT	TGCGGTAAC	gtggaaaggacgaaacaccgCTCGCCCTTGTCATTCTCTGgtttcagagctatgctggaaacagcatagcaagttgaaataaggctagtccgttatcaacttgaaaaagtggcaccgagtcggtgcttttttTGCGGTAACCTCGCCCTTGTCATTCTCTGAGAGTAagcttggcgtaactagatct
top10_pam_sgRNA_lib	T10PAMSGRNA_18945_5C*6C*7C_AGCG	GATGCCCTCGCATAATTGAG	GATGCCCTCGCATAATTGAGAGCGGA	AGCG	TAGATACT	GGTGCGTAC	gtggaaaggacgaaacaccgGATGCCCTCGCATAATTGAGgtttcagagctatgctggaaacagcatagcaagttgaaataaggctagtccgttatcaacttgaaaaagtggcaccgagtcggtgcttttttGGTGCGTACGATGCCCTCGCATAATTGAGAGCGGAagcttggcgtaactagatct
top10_pam_sgRNA_lib	T10PAMSGRNA_18946_5C*6C*7C_AGGG	CGAGCCCTTGGCACACGACT	CGAGCCCTTGGCACACGACTAGGGGT	AGGG	AGTCGAAC	ACATGTGTC	gtggaaaggacgaaacaccgCGAGCCCTTGGCACACGACTgtttcagagctatgctggaaacagcatagcaagttgaaataaggctagtccgttatcaacttgaaaaagtggcaccgagtcggtgcttttttACATGTGTCCGAGCCCTTGGCACACGACTAGGGGTagcttggcgtaactagatct
top10_pam_sgRNA_lib	T10PAMSGRNA_18947_5C*6C*7C_GAAG	ATAGCCCTTAAAGCATTGGG	ATAGCCCTTAAAGCATTGGGGAAGGC	GAAG	AGCACATG	GTCCCATTA	gtggaaaggacgaaacaccgATAGCCCTTAAAGCATTGGGgtttcagagctatgctggaaacagcatagcaagttgaaataaggctagtccgttatcaacttgaaaaagtggcaccgagtcggtgcttttttGTCCCATTAATAGCCCTTAAAGCATTGGGGAAGGCagcttggcgtaactagatct
top10_pam_sgRNA_lib	T10PAMSGRNA_18948_5C*6C*7C_GACG	GTAGCCCTGATTGAATCCCT	GTAGCCCTGATTGAATCCCTGACGTC	GACG	TAGGAGGC	TCACATAGC	gtggaaaggacgaaacaccgGTAGCCCTGATTGAATCCCTgtttcagagctatgctggaaacagcatagcaagttgaaataaggctagtccgttatcaacttgaaaaagtggcaccgagtcggtgcttttttTCACATAGCGTAGCCCTGATTGAATCCCTGACGTCagcttggcgtaactagatct
top10_pam_sgRNA_lib	T10PAMSGRNA_18949_5C*6C*7C_GAGG	TACGCCCTAGCTCGTGACTA	TACGCCCTAGCTCGTGACTAGAGGCG	GAGG	TGACCCGT	GATGCAACA	gtggaaaggacgaaacaccgTACGCCCTAGCTCGTGACTAgtttcagagctatgctggaaacagcatagcaagttgaaataaggctagtccgttatcaacttgaaaaagtggcaccgagtcggtgcttttttGATGCAACATACGCCCTAGCTCGTGACTAGAGGCGagcttggcgtaactagatct
top10_pam_sgRNA_lib	T10PAMSGRNA_18950_5C*6C*7C_GGAG	CACGCCCTTCCCGCGAATGA	CACGCCCTTCCCGCGAATGAGGAGAT	GGAG	CTTATTGT	CATCGACGT	gtggaaaggacgaaacaccgCACGCCCTTCCCGCGAATGAgtttcagagctatgctggaaacagcatagcaagttgaaataaggctagtccgttatcaacttgaaaaagtggcaccgagtcggtgcttttttCATCGACGTCACGCCCTTCCCGCGAATGAGGAGATagcttggcgtaactagatct
top10_pam_sgRNA_lib	T10PAMSGRNA_18951_5C*6C*7C_AAAG	GCGGCCCGACTCACACACTC	GCGGCCCGACTCACACACTCAAAGCT	AAAG	TGACCTGT	GATCCGTAC	gtggaaaggacgaaacaccgGCGGCCCGACTCACACACTCgtttcagagctatgctggaaacagcatagcaagttgaaataaggctagtccgttatcaacttgaaaaagtggcaccgagtcggtgcttttttGATCCGTACGCGGCCCGACTCACACACTCAAAGCTagcttggcgtaactagatct
top10_pam_sgRNA_lib	T10PAMSGRNA_18952_5C*6C*7C_AACG	TGAGCCCGCATGTCCACATC	TGAGCCCGCATGTCCACATCAACGGT	AACG	ACAGGTGC	AACTCGAGC	gtggaaaggacgaaacaccgTGAGCCCGCATGTCCACATCgtttcagagctatgctggaaacagcatagcaagttgaaataaggctagtccgttatcaacttgaaaaagtggcaccgagtcggtgcttttttAACTCGAGCTGAGCCCGCATGTCCACATCAACGGTagcttggcgtaactagatct
top10_pam_sgRNA_lib	T10PAMSGRNA_18953_5C*6C*7C_AAGG	GTAGCCCGCTGGGCCAATGC	GTAGCCCGCTGGGCCAATGCAAGGGA	AAGG	ATATTCGT	CAGCATATG	gtggaaaggacgaaacaccgGTAGCCCGCTGGGCCAATGCgtttcagagctatgctggaaacagcatagcaagttgaaataaggctagtccgttatcaacttgaaaaagtggcaccgagtcggtgcttttttCAGCATATGGTAGCCCGCTGGGCCAATGCAAGGGAagcttggcgtaactagatct
top10_pam_sgRNA_lib	T10PAMSGRNA_18954_5C*6C*7C_AGAG	TGTGCCCGCGCATGGATTTC	TGTGCCCGCGCATGGATTTCAGAGCT	AGAG	GTTCGATC	GGGATTCAA	gtggaaaggacgaaacaccgTGTGCCCGCGCATGGATTTCgtttcagagctatgctggaaacagcatagcaagttgaaataaggctagtccgttatcaacttgaaaaagtggcaccgagtcggtgcttttttGGGATTCAATGTGCCCGCGCATGGATTTCAGAGCTagcttggcgtaactagatct
top10_pam_sgRNA_lib	T10PAMSGRNA_18955_5C*6C*7C_AGCG	TTAGCCCGCGATGAGATAGG	TTAGCCCGCGATGAGATAGGAGCGGT	AGCG	GCCTGGTA	ACGCGCGTT	gtggaaaggacgaaacaccgTTAGCCCGCGATGAGATAGGgtttcagagctatgctggaaacagcatagcaagttgaaataaggctagtccgttatcaacttgaaaaagtggcaccgagtcggtgcttttttACGCGCGTTTTAGCCCGCGATGAGATAGGAGCGGTagcttggcgtaactagatct
top10_pam_sgRNA_lib	T10PAMSGRNA_18956_5C*6C*7C_AGGG	GTAGCCCGCTCCCTATCACG	GTAGCCCGCTCCCTATCACGAGGGAC	AGGG	CAATGAAC	ATGGTATCT	gtggaaaggacgaaacaccgGTAGCCCGCTCCCTATCACGgtttcagagctatgctggaaacagcatagcaagttgaaataaggctagtccgttatcaacttgaaaaagtggcaccgagtcggtgcttttttATGGTATCTGTAGCCCGCTCCCTATCACGAGGGACagcttggcgtaactagatct
top10_pam_sgRNA_lib	T10PAMSGRNA_18957_5C*6C*7C_GAAG	GTGGCCCGTAGTATCGTTAG	GTGGCCCGTAGTATCGTTAGGAAGGC	GAAG	CACCGGGT	ACGGGAGTA	gtggaaaggacgaaacaccgGTGGCCCGTAGTATCGTTAGgtttcagagctatgctggaaacagcatagcaagttgaaataaggctagtccgttatcaacttgaaaaagtggcaccgagtcggtgcttttttACGGGAGTAGTGGCCCGTAGTATCGTTAGGAAGGCagcttggcgtaactagatct
top10_pam_sgRNA_lib	T10PAMSGRNA_18958_5C*6C*7C_GACG	TTGGCCCGCATCTCCGCTCT	TTGGCCCGCATCTCCGCTCTGACGGA	GACG	CGTGGGAA	AAGATGCTA	gtggaaaggacgaaacaccgTTGGCCCGCATCTCCGCTCTgtttcagagctatgctggaaacagcatagcaagttgaaataaggctagtccgttatcaacttgaaaaagtggcaccgagtcggtgcttttttAAGATGCTATTGGCCCGCATCTCCGCTCTGACGGAagcttggcgtaactagatct
top10_pam_sgRNA_lib	T10PAMSGRNA_18959_5C*6C*7C_GAGG	GCGGCCCGTCGGTCATGTAG	GCGGCCCGTCGGTCATGTAGGAGGCG	GAGG	ATCTTGTA	CACTAGTCC	gtggaaaggacgaaacaccgGCGGCCCGTCGGTCATGTAGgtttcagagctatgctggaaacagcatagcaagttgaaataaggctagtccgttatcaacttgaaaaagtggcaccgagtcggtgcttttttCACTAGTCCGCGGCCCGTCGGTCATGTAGGAGGCGagcttggcgtaactagatct
top10_pam_sgRNA_lib	T10PAMSGRNA_18960_5C*6C*7C_GGAG	ACAGCCCGATTCCAACTTAC	ACAGCCCGATTCCAACTTACGGAGTC	GGAG	TGGCACAA	CTCTGAAAC	gtggaaaggacgaaacaccgACAGCCCGATTCCAACTTACgtttcagagctatgctggaaacagcatagcaagttgaaataaggctagtccgttatcaacttgaaaaagtggcaccgagtcggtgcttttttCTCTGAAACACAGCCCGATTCCAACTTACGGAGTCagcttggcgtaactagatct
top10_pam_sgRNA_lib	T10PAMSGRNA_18961_5C*6C*8A_AAAG	TCTGCCGACTGGTATAACCC	TCTGCCGACTGGTATAACCCAAAGGA	AAAG	TTCGACAA	AGAGCATGG	gtggaaaggacgaaacaccgTCTGCCGACTGGTATAACCCgtttcagagctatgctggaaacagcatagcaagttgaaataaggctagtccgttatcaacttgaaaaagtggcaccgagtcggtgcttttttAGAGCATGGTCTGCCGACTGGTATAACCCAAAGGAagcttggcgtaactagatct
top10_pam_sgRNA_lib	T10PAMSGRNA_18962_5C*6C*8A_AACG	ATAGCCGAGTGAGCCGTCGA	ATAGCCGAGTGAGCCGTCGAAACGTC	AACG	GATACTCC	CTGTCATGT	gtggaaaggacgaaacaccgATAGCCGAGTGAGCCGTCGAgtttcagagctatgctggaaacagcatagcaagttgaaataaggctagtccgttatcaacttgaaaaagtggcaccgagtcggtgcttttttCTGTCATGTATAGCCGAGTGAGCCGTCGAAACGTCagcttggcgtaactagatct
top10_pam_sgRNA_lib	T10PAMSGRNA_18963_5C*6C*8A_AAGG	GCTGCCGACACGTGGCACGC	GCTGCCGACACGTGGCACGCAAGGAG	AAGG	GGCATTGG	GAGTCGCTT	gtggaaaggacgaaacaccgGCTGCCGACACGTGGCACGCgtttcagagctatgctggaaacagcatagcaagttgaaataaggctagtccgttatcaacttgaaaaagtggcaccgagtcggtgcttttttGAGTCGCTTGCTGCCGACACGTGGCACGCAAGGAGagcttggcgtaactagatct
top10_pam_sgRNA_lib	T10PAMSGRNA_18964_5C*6C*8A_AGAG	GTCGCCGACGCAAGTATGCA	GTCGCCGACGCAAGTATGCAAGAGCT	AGAG	AGGGCGGT	TAGTTCACA	gtggaaaggacgaaacaccgGTCGCCGACGCAAGTATGCAgtttcagagctatgctggaaacagcatagcaagttgaaataaggctagtccgttatcaacttgaaaaagtggcaccgagtcggtgcttttttTAGTTCACAGTCGCCGACGCAAGTATGCAAGAGCTagcttggcgtaactagatct
top10_pam_sgRNA_lib	T10PAMSGRNA_18965_5C*6C*8A_AGCG	GATGCCGAGTCCCAGACCGG	GATGCCGAGTCCCAGACCGGAGCGTG	AGCG	TTCACGCC	AATCGCCAG	gtggaaaggacgaaacaccgGATGCCGAGTCCCAGACCGGgtttcagagctatgctggaaacagcatagcaagttgaaataaggctagtccgttatcaacttgaaaaagtggcaccgagtcggtgcttttttAATCGCCAGGATGCCGAGTCCCAGACCGGAGCGTGagcttggcgtaactagatct
top10_pam_sgRNA_lib	T10PAMSGRNA_18966_5C*6C*8A_AGGG	CGAGCCGATCGCGACGTTGA	CGAGCCGATCGCGACGTTGAAGGGGC	AGGG	GATTCCCG	AGAGCCTAA	gtggaaaggacgaaacaccgCGAGCCGATCGCGACGTTGAgtttcagagctatgctggaaacagcatagcaagttgaaataaggctagtccgttatcaacttgaaaaagtggcaccgagtcggtgcttttttAGAGCCTAACGAGCCGATCGCGACGTTGAAGGGGCagcttggcgtaactagatct
top10_pam_sgRNA_lib	T10PAMSGRNA_18967_5C*6C*8A_GAAG	CCGGCCGATCCTGACTCGCA	CCGGCCGATCCTGACTCGCAGAAGAT	GAAG	CCGTGACA	GTAATGCCA	gtggaaaggacgaaacaccgCCGGCCGATCCTGACTCGCAgtttcagagctatgctggaaacagcatagcaagttgaaataaggctagtccgttatcaacttgaaaaagtggcaccgagtcggtgcttttttGTAATGCCACCGGCCGATCCTGACTCGCAGAAGATagcttggcgtaactagatct
top10_pam_sgRNA_lib	T10PAMSGRNA_18968_5C*6C*8A_GACG	CATGCCGAGACTGCATCCTA	CATGCCGAGACTGCATCCTAGACGGA	GACG	CATGGTTC	CCCTTGTAA	gtggaaaggacgaaacaccgCATGCCGAGACTGCATCCTAgtttcagagctatgctggaaacagcatagcaagttgaaataaggctagtccgttatcaacttgaaaaagtggcaccgagtcggtgcttttttCCCTTGTAACATGCCGAGACTGCATCCTAGACGGAagcttggcgtaactagatct
top10_pam_sgRNA_lib	T10PAMSGRNA_18969_5C*6C*8A_GAGG	GCAGCCGACTATCATCGCAG	GCAGCCGACTATCATCGCAGGAGGCG	GAGG	GGAACGTC	ATTGGGTGC	gtggaaaggacgaaacaccgGCAGCCGACTATCATCGCAGgtttcagagctatgctggaaacagcatagcaagttgaaataaggctagtccgttatcaacttgaaaaagtggcaccgagtcggtgcttttttATTGGGTGCGCAGCCGACTATCATCGCAGGAGGCGagcttggcgtaactagatct
top10_pam_sgRNA_lib	T10PAMSGRNA_18970_5C*6C*8A_GGAG	TGCGCCGACAACTAAGAAGT	TGCGCCGACAACTAAGAAGTGGAGTC	GGAG	AGACCGTC	TGTTCGCCA	gtggaaaggacgaaacaccgTGCGCCGACAACTAAGAAGTgtttcagagctatgctggaaacagcatagcaagttgaaataaggctagtccgttatcaacttgaaaaagtggcaccgagtcggtgcttttttTGTTCGCCATGCGCCGACAACTAAGAAGTGGAGTCagcttggcgtaactagatct
top10_pam_sgRNA_lib	T10PAMSGRNA_18971_5C*6C_AAAG	CGAGCCGTGCCACGCGGTTG	CGAGCCGTGCCACGCGGTTGAAAGTA	AAAG	GAAAGGCT	ACGATTACG	gtggaaaggacgaaacaccgCGAGCCGTGCCACGCGGTTGgtttcagagctatgctggaaacagcatagcaagttgaaataaggctagtccgttatcaacttgaaaaagtggcaccgagtcggtgcttttttACGATTACGCGAGCCGTGCCACGCGGTTGAAAGTAagcttggcgtaactagatct
top10_pam_sgRNA_lib	T10PAMSGRNA_18972_5C*6C_AACG	TTAGCCGTAGCCGTGATTCT	TTAGCCGTAGCCGTGATTCTAACGAT	AACG	ACAAATCG	CGTAGGTGC	gtggaaaggacgaaacaccgTTAGCCGTAGCCGTGATTCTgtttcagagctatgctggaaacagcatagcaagttgaaataaggctagtccgttatcaacttgaaaaagtggcaccgagtcggtgcttttttCGTAGGTGCTTAGCCGTAGCCGTGATTCTAACGATagcttggcgtaactagatct
top10_pam_sgRNA_lib	T10PAMSGRNA_18973_5C*6C_AAGG	TTGGCCGTATGTCTCTTCAT	TTGGCCGTATGTCTCTTCATAAGGCA	AAGG	CTATGACC	GTTCGCGAT	gtggaaaggacgaaacaccgTTGGCCGTATGTCTCTTCATgtttcagagctatgctggaaacagcatagcaagttgaaataaggctagtccgttatcaacttgaaaaagtggcaccgagtcggtgcttttttGTTCGCGATTTGGCCGTATGTCTCTTCATAAGGCAagcttggcgtaactagatct
top10_pam_sgRNA_lib	T10PAMSGRNA_18974_5C*6C_AGAG	CCGGCCGTGTATTAACGCGT	CCGGCCGTGTATTAACGCGTAGAGGC	AGAG	ACTAAGCC	GCCAGGTTG	gtggaaaggacgaaacaccgCCGGCCGTGTATTAACGCGTgtttcagagctatgctggaaacagcatagcaagttgaaataaggctagtccgttatcaacttgaaaaagtggcaccgagtcggtgcttttttGCCAGGTTGCCGGCCGTGTATTAACGCGTAGAGGCagcttggcgtaactagatct
top10_pam_sgRNA_lib	T10PAMSGRNA_18975_5C*6C_AGCG	TACGCCGTATCGGTCTCTTA	TACGCCGTATCGGTCTCTTAAGCGAT	AGCG	TGATCGGT	GCTGATGGA	gtggaaaggacgaaacaccgTACGCCGTATCGGTCTCTTAgtttcagagctatgctggaaacagcatagcaagttgaaataaggctagtccgttatcaacttgaaaaagtggcaccgagtcggtgcttttttGCTGATGGATACGCCGTATCGGTCTCTTAAGCGATagcttggcgtaactagatct
top10_pam_sgRNA_lib	T10PAMSGRNA_18976_5C*6C_AGGG	GCGGCCGTTGACAGAGCAGC	GCGGCCGTTGACAGAGCAGCAGGGAT	AGGG	TAACCATG	CCTTTGCAA	gtggaaaggacgaaacaccgGCGGCCGTTGACAGAGCAGCgtttcagagctatgctggaaacagcatagcaagttgaaataaggctagtccgttatcaacttgaaaaagtggcaccgagtcggtgcttttttCCTTTGCAAGCGGCCGTTGACAGAGCAGCAGGGATagcttggcgtaactagatct
top10_pam_sgRNA_lib	T10PAMSGRNA_18977_5C*6C_GAAG	TGAGCCGTACTATAACACCC	TGAGCCGTACTATAACACCCGAAGAT	GAAG	TACAGTCT	CAATTGAAG	gtggaaaggacgaaacaccgTGAGCCGTACTATAACACCCgtttcagagctatgctggaaacagcatagcaagttgaaataaggctagtccgttatcaacttgaaaaagtggcaccgagtcggtgcttttttCAATTGAAGTGAGCCGTACTATAACACCCGAAGATagcttggcgtaactagatct
top10_pam_sgRNA_lib	T10PAMSGRNA_18978_5C*6C_GACG	AATGCCGTGAGCGCTGTAAC	AATGCCGTGAGCGCTGTAACGACGCG	GACG	TAGCCGCG	GGCCTCACC	gtggaaaggacgaaacaccgAATGCCGTGAGCGCTGTAACgtttcagagctatgctggaaacagcatagcaagttgaaataaggctagtccgttatcaacttgaaaaagtggcaccgagtcggtgcttttttGGCCTCACCAATGCCGTGAGCGCTGTAACGACGCGagcttggcgtaactagatct
top10_pam_sgRNA_lib	T10PAMSGRNA_18979_5C*6C_GAGG	CCTGCCGTCTATTATACTCC	CCTGCCGTCTATTATACTCCGAGGCG	GAGG	TGGTCACT	GGATCCTGG	gtggaaaggacgaaacaccgCCTGCCGTCTATTATACTCCgtttcagagctatgctggaaacagcatagcaagttgaaataaggctagtccgttatcaacttgaaaaagtggcaccgagtcggtgcttttttGGATCCTGGCCTGCCGTCTATTATACTCCGAGGCGagcttggcgtaactagatct
top10_pam_sgRNA_lib	T10PAMSGRNA_18980_5C*6C_GGAG	CCAGCCGTTCCGTGTCAGCC	CCAGCCGTTCCGTGTCAGCCGGAGGA	GGAG	CTTTGATG	AAGCTGATA	gtggaaaggacgaaacaccgCCAGCCGTTCCGTGTCAGCCgtttcagagctatgctggaaacagcatagcaagttgaaataaggctagtccgttatcaacttgaaaaagtggcaccgagtcggtgcttttttAAGCTGATACCAGCCGTTCCGTGTCAGCCGGAGGAagcttggcgtaactagatct
top10_pam_sgRNA_lib	T10PAMSGRNA_18981_5C*6C*8C_AAAG	CGAGCCGCTGCATGTCACTG	CGAGCCGCTGCATGTCACTGAAAGGT	AAAG	CTTGTTTA	CAGAATTGT	gtggaaaggacgaaacaccgCGAGCCGCTGCATGTCACTGgtttcagagctatgctggaaacagcatagcaagttgaaataaggctagtccgttatcaacttgaaaaagtggcaccgagtcggtgcttttttCAGAATTGTCGAGCCGCTGCATGTCACTGAAAGGTagcttggcgtaactagatct
top10_pam_sgRNA_lib	T10PAMSGRNA_18982_5C*6C*8C_AACG	AGAGCCGCCGATGTTACGGA	AGAGCCGCCGATGTTACGGAAACGAC	AACG	CGCATGCG	GGTGCATCC	gtggaaaggacgaaacaccgAGAGCCGCCGATGTTACGGAgtttcagagctatgctggaaacagcatagcaagttgaaataaggctagtccgttatcaacttgaaaaagtggcaccgagtcggtgcttttttGGTGCATCCAGAGCCGCCGATGTTACGGAAACGACagcttggcgtaactagatct
top10_pam_sgRNA_lib	T10PAMSGRNA_18983_5C*6C*8C_AAGG	ACAGCCGCGCCAGTGATAAA	ACAGCCGCGCCAGTGATAAAAAGGGT	AAGG	CAACTAGA	GACCATGGT	gtggaaaggacgaaacaccgACAGCCGCGCCAGTGATAAAgtttcagagctatgctggaaacagcatagcaagttgaaataaggctagtccgttatcaacttgaaaaagtggcaccgagtcggtgcttttttGACCATGGTACAGCCGCGCCAGTGATAAAAAGGGTagcttggcgtaactagatct
top10_pam_sgRNA_lib	T10PAMSGRNA_18984_5C*6C*8C_AGAG	GTGGCCGCCTTAGAGTTTGC	GTGGCCGCCTTAGAGTTTGCAGAGTC	AGAG	CGTTCTGA	CGGTTACGG	gtggaaaggacgaaacaccgGTGGCCGCCTTAGAGTTTGCgtttcagagctatgctggaaacagcatagcaagttgaaataaggctagtccgttatcaacttgaaaaagtggcaccgagtcggtgcttttttCGGTTACGGGTGGCCGCCTTAGAGTTTGCAGAGTCagcttggcgtaactagatct
top10_pam_sgRNA_lib	T10PAMSGRNA_18985_5C*6C*8C_AGCG	CGCGCCGCTCGACTGCTCGA	CGCGCCGCTCGACTGCTCGAAGCGAG	AGCG	CAGCTTAT	GACCTAGTA	gtggaaaggacgaaacaccgCGCGCCGCTCGACTGCTCGAgtttcagagctatgctggaaacagcatagcaagttgaaataaggctagtccgttatcaacttgaaaaagtggcaccgagtcggtgcttttttGACCTAGTACGCGCCGCTCGACTGCTCGAAGCGAGagcttggcgtaactagatct
top10_pam_sgRNA_lib	T10PAMSGRNA_18986_5C*6C*8C_AGGG	AGCGCCGCGCTATGGACAGA	AGCGCCGCGCTATGGACAGAAGGGCA	AGGG	GTTGTCTA	ACGGAATGG	gtggaaaggacgaaacaccgAGCGCCGCGCTATGGACAGAgtttcagagctatgctggaaacagcatagcaagttgaaataaggctagtccgttatcaacttgaaaaagtggcaccgagtcggtgcttttttACGGAATGGAGCGCCGCGCTATGGACAGAAGGGCAagcttggcgtaactagatct
top10_pam_sgRNA_lib	T10PAMSGRNA_18987_5C*6C*8C_GAAG	ACAGCCGCGCAGATTATTTG	ACAGCCGCGCAGATTATTTGGAAGCT	GAAG	GGATTCAA	CTGACTGTG	gtggaaaggacgaaacaccgACAGCCGCGCAGATTATTTGgtttcagagctatgctggaaacagcatagcaagttgaaataaggctagtccgttatcaacttgaaaaagtggcaccgagtcggtgcttttttCTGACTGTGACAGCCGCGCAGATTATTTGGAAGCTagcttggcgtaactagatct
top10_pam_sgRNA_lib	T10PAMSGRNA_18988_5C*6C*8C_GACG	TCAGCCGCTGTGGTTACAGG	TCAGCCGCTGTGGTTACAGGGACGTA	GACG	TGGGACTG	GGCACGCGT	gtggaaaggacgaaacaccgTCAGCCGCTGTGGTTACAGGgtttcagagctatgctggaaacagcatagcaagttgaaataaggctagtccgttatcaacttgaaaaagtggcaccgagtcggtgcttttttGGCACGCGTTCAGCCGCTGTGGTTACAGGGACGTAagcttggcgtaactagatct
top10_pam_sgRNA_lib	T10PAMSGRNA_18989_5C*6C*8C_GAGG	ATGGCCGCTGCCGCCGGCCT	ATGGCCGCTGCCGCCGGCCTGAGGTG	GAGG	TCGTTCTA	GATGCTCAG	gtggaaaggacgaaacaccgATGGCCGCTGCCGCCGGCCTgtttcagagctatgctggaaacagcatagcaagttgaaataaggctagtccgttatcaacttgaaaaagtggcaccgagtcggtgcttttttGATGCTCAGATGGCCGCTGCCGCCGGCCTGAGGTGagcttggcgtaactagatct
top10_pam_sgRNA_lib	T10PAMSGRNA_18990_5C*6C*8C_GGAG	GATGCCGCCTAGCAGACTAT	GATGCCGCCTAGCAGACTATGGAGCT	GGAG	TGCCCAAT	GGTAATTCC	gtggaaaggacgaaacaccgGATGCCGCCTAGCAGACTATgtttcagagctatgctggaaacagcatagcaagttgaaataaggctagtccgttatcaacttgaaaaagtggcaccgagtcggtgcttttttGGTAATTCCGATGCCGCCTAGCAGACTATGGAGCTagcttggcgtaactagatct
top10_pam_sgRNA_lib	T10PAMSGRNA_18991_5C*6C_AAAG	CAGGCCGGGAGTTGTAGTAG	CAGGCCGGGAGTTGTAGTAGAAAGCG	AAAG	ACGTTTCG	GAGTTTCAG	gtggaaaggacgaaacaccgCAGGCCGGGAGTTGTAGTAGgtttcagagctatgctggaaacagcatagcaagttgaaataaggctagtccgttatcaacttgaaaaagtggcaccgagtcggtgcttttttGAGTTTCAGCAGGCCGGGAGTTGTAGTAGAAAGCGagcttggcgtaactagatct
top10_pam_sgRNA_lib	T10PAMSGRNA_18992_5C*6C_AACG	ATGGCCGGATTCCTACCAGG	ATGGCCGGATTCCTACCAGGAACGGT	AACG	TACGTAGG	AGTCGTTGT	gtggaaaggacgaaacaccgATGGCCGGATTCCTACCAGGgtttcagagctatgctggaaacagcatagcaagttgaaataaggctagtccgttatcaacttgaaaaagtggcaccgagtcggtgcttttttAGTCGTTGTATGGCCGGATTCCTACCAGGAACGGTagcttggcgtaactagatct
top10_pam_sgRNA_lib	T10PAMSGRNA_18993_5C*6C_AAGG	CGTGCCGGGTGTACAGCCGC	CGTGCCGGGTGTACAGCCGCAAGGTA	AAGG	ACCATGTC	CCGTGTATC	gtggaaaggacgaaacaccgCGTGCCGGGTGTACAGCCGCgtttcagagctatgctggaaacagcatagcaagttgaaataaggctagtccgttatcaacttgaaaaagtggcaccgagtcggtgcttttttCCGTGTATCCGTGCCGGGTGTACAGCCGCAAGGTAagcttggcgtaactagatct
top10_pam_sgRNA_lib	T10PAMSGRNA_18994_5C*6C_AGAG	CGAGCCGGAGCCCGACACTG	CGAGCCGGAGCCCGACACTGAGAGAC	AGAG	ACCATGGA	GGTCACACA	gtggaaaggacgaaacaccgCGAGCCGGAGCCCGACACTGgtttcagagctatgctggaaacagcatagcaagttgaaataaggctagtccgttatcaacttgaaaaagtggcaccgagtcggtgcttttttGGTCACACACGAGCCGGAGCCCGACACTGAGAGACagcttggcgtaactagatct
top10_pam_sgRNA_lib	T10PAMSGRNA_18995_5C*6C_AGCG	AGCGCCGGGTCCTATGATGT	AGCGCCGGGTCCTATGATGTAGCGAG	AGCG	GCAACGTG	CATATGATT	gtggaaaggacgaaacaccgAGCGCCGGGTCCTATGATGTgtttcagagctatgctggaaacagcatagcaagttgaaataaggctagtccgttatcaacttgaaaaagtggcaccgagtcggtgcttttttCATATGATTAGCGCCGGGTCCTATGATGTAGCGAGagcttggcgtaactagatct
top10_pam_sgRNA_lib	T10PAMSGRNA_18996_5C*6C_AGGG	CTCGCCGGCAACTGCAAATG	CTCGCCGGCAACTGCAAATGAGGGTG	AGGG	CAACGGTC	GGGTCTGGA	gtggaaaggacgaaacaccgCTCGCCGGCAACTGCAAATGgtttcagagctatgctggaaacagcatagcaagttgaaataaggctagtccgttatcaacttgaaaaagtggcaccgagtcggtgcttttttGGGTCTGGACTCGCCGGCAACTGCAAATGAGGGTGagcttggcgtaactagatct
top10_pam_sgRNA_lib	T10PAMSGRNA_18997_5C*6C_GAAG	CGCGCCGGAGCGGTTCCCTA	CGCGCCGGAGCGGTTCCCTAGAAGAT	GAAG	TGTTACTC	CTCAGGGTG	gtggaaaggacgaaacaccgCGCGCCGGAGCGGTTCCCTAgtttcagagctatgctggaaacagcatagcaagttgaaataaggctagtccgttatcaacttgaaaaagtggcaccgagtcggtgcttttttCTCAGGGTGCGCGCCGGAGCGGTTCCCTAGAAGATagcttggcgtaactagatct
top10_pam_sgRNA_lib	T10PAMSGRNA_18998_5C*6C_GACG	CCTGCCGGCAGGGTGACGAT	CCTGCCGGCAGGGTGACGATGACGGA	GACG	CGATCCTT	CCAATACGC	gtggaaaggacgaaacaccgCCTGCCGGCAGGGTGACGATgtttcagagctatgctggaaacagcatagcaagttgaaataaggctagtccgttatcaacttgaaaaagtggcaccgagtcggtgcttttttCCAATACGCCCTGCCGGCAGGGTGACGATGACGGAagcttggcgtaactagatct
top10_pam_sgRNA_lib	T10PAMSGRNA_18999_5C*6C_GAGG	TTGGCCGGGCGCATGAAGGA	TTGGCCGGGCGCATGAAGGAGAGGGT	GAGG	TTCGCGGA	GCGCAAGTT	gtggaaaggacgaaacaccgTTGGCCGGGCGCATGAAGGAgtttcagagctatgctggaaacagcatagcaagttgaaataaggctagtccgttatcaacttgaaaaagtggcaccgagtcggtgcttttttGCGCAAGTTTTGGCCGGGCGCATGAAGGAGAGGGTagcttggcgtaactagatct
top10_pam_sgRNA_lib	T10PAMSGRNA_19000_5C*6C_GGAG	ATAGCCGGCGGCGTCGGCCT	ATAGCCGGCGGCGTCGGCCTGGAGAC	GGAG	AAGTTCAC	ATTGAGCGC	gtggaaaggacgaaacaccgATAGCCGGCGGCGTCGGCCTgtttcagagctatgctggaaacagcatagcaagttgaaataaggctagtccgttatcaacttgaaaaagtggcaccgagtcggtgcttttttATTGAGCGCATAGCCGGCGGCGTCGGCCTGGAGACagcttggcgtaactagatct
top10_pam_sgRNA_lib	T10PAMSGRNA_19001_5C*7A*8A_AAAG	TTCGCGAACTTACACGCAAC	TTCGCGAACTTACACGCAACAAAGCA	AAAG	CATGCGGA	TCCGCATCA	gtggaaaggacgaaacaccgTTCGCGAACTTACACGCAACgtttcagagctatgctggaaacagcatagcaagttgaaataaggctagtccgttatcaacttgaaaaagtggcaccgagtcggtgcttttttTCCGCATCATTCGCGAACTTACACGCAACAAAGCAagcttggcgtaactagatct
top10_pam_sgRNA_lib	T10PAMSGRNA_19002_5C*7A*8A_AACG	TCAGCGAAACTGCTACCCAT	TCAGCGAAACTGCTACCCATAACGGT	AACG	CGCATCTT	CTTGAGCTA	gtggaaaggacgaaacaccgTCAGCGAAACTGCTACCCATgtttcagagctatgctggaaacagcatagcaagttgaaataaggctagtccgttatcaacttgaaaaagtggcaccgagtcggtgcttttttCTTGAGCTATCAGCGAAACTGCTACCCATAACGGTagcttggcgtaactagatct
top10_pam_sgRNA_lib	T10PAMSGRNA_19003_5C*7A*8A_AAGG	ATCGCGAATACAGTACGAGC	ATCGCGAATACAGTACGAGCAAGGCA	AAGG	CATCAGGA	GAGTCAGGG	gtggaaaggacgaaacaccgATCGCGAATACAGTACGAGCgtttcagagctatgctggaaacagcatagcaagttgaaataaggctagtccgttatcaacttgaaaaagtggcaccgagtcggtgcttttttGAGTCAGGGATCGCGAATACAGTACGAGCAAGGCAagcttggcgtaactagatct
top10_pam_sgRNA_lib	T10PAMSGRNA_19004_5C*7A*8A_AGAG	ATCGCGAAATATTGATGCGG	ATCGCGAAATATTGATGCGGAGAGAG	AGAG	TAAACGGT	GGACTACCC	gtggaaaggacgaaacaccgATCGCGAAATATTGATGCGGgtttcagagctatgctggaaacagcatagcaagttgaaataaggctagtccgttatcaacttgaaaaagtggcaccgagtcggtgcttttttGGACTACCCATCGCGAAATATTGATGCGGAGAGAGagcttggcgtaactagatct
top10_pam_sgRNA_lib	T10PAMSGRNA_19005_5C*7A*8A_AGCG	CCAGCGAAGCTCTCTGTCTG	CCAGCGAAGCTCTCTGTCTGAGCGCG	AGCG	ACGCGCAT	TGTCCACAT	gtggaaaggacgaaacaccgCCAGCGAAGCTCTCTGTCTGgtttcagagctatgctggaaacagcatagcaagttgaaataaggctagtccgttatcaacttgaaaaagtggcaccgagtcggtgcttttttTGTCCACATCCAGCGAAGCTCTCTGTCTGAGCGCGagcttggcgtaactagatct
top10_pam_sgRNA_lib	T10PAMSGRNA_19006_5C*7A*8A_AGGG	TACGCGAATCTGCTGATCCC	TACGCGAATCTGCTGATCCCAGGGCA	AGGG	GTACAGAG	GGTAGCCAA	gtggaaaggacgaaacaccgTACGCGAATCTGCTGATCCCgtttcagagctatgctggaaacagcatagcaagttgaaataaggctagtccgttatcaacttgaaaaagtggcaccgagtcggtgcttttttGGTAGCCAATACGCGAATCTGCTGATCCCAGGGCAagcttggcgtaactagatct
top10_pam_sgRNA_lib	T10PAMSGRNA_19007_5C*7A*8A_GAAG	GACGCGAATACCCTCTCCCG	GACGCGAATACCCTCTCCCGGAAGAT	GAAG	GCCATAGA	ACCCTGTGT	gtggaaaggacgaaacaccgGACGCGAATACCCTCTCCCGgtttcagagctatgctggaaacagcatagcaagttgaaataaggctagtccgttatcaacttgaaaaagtggcaccgagtcggtgcttttttACCCTGTGTGACGCGAATACCCTCTCCCGGAAGATagcttggcgtaactagatct
top10_pam_sgRNA_lib	T10PAMSGRNA_19008_5C*7A*8A_GACG	ATCGCGAAATACTGTACTTA	ATCGCGAAATACTGTACTTAGACGCT	GACG	CTGCCACT	TAGTCTTAG	gtggaaaggacgaaacaccgATCGCGAAATACTGTACTTAgtttcagagctatgctggaaacagcatagcaagttgaaataaggctagtccgttatcaacttgaaaaagtggcaccgagtcggtgcttttttTAGTCTTAGATCGCGAAATACTGTACTTAGACGCTagcttggcgtaactagatct
top10_pam_sgRNA_lib	T10PAMSGRNA_19009_5C*7A*8A_GAGG	GGTGCGAATCAATCGCGGGA	GGTGCGAATCAATCGCGGGAGAGGCG	GAGG	GGCTTTAG	TCGTTAACG	gtggaaaggacgaaacaccgGGTGCGAATCAATCGCGGGAgtttcagagctatgctggaaacagcatagcaagttgaaataaggctagtccgttatcaacttgaaaaagtggcaccgagtcggtgcttttttTCGTTAACGGGTGCGAATCAATCGCGGGAGAGGCGagcttggcgtaactagatct
top10_pam_sgRNA_lib	T10PAMSGRNA_19010_5C*7A*8A_GGAG	ACGGCGAACGTTACATGATA	ACGGCGAACGTTACATGATAGGAGAT	GGAG	CAGATCTG	GCTCATATT	gtggaaaggacgaaacaccgACGGCGAACGTTACATGATAgtttcagagctatgctggaaacagcatagcaagttgaaataaggctagtccgttatcaacttgaaaaagtggcaccgagtcggtgcttttttGCTCATATTACGGCGAACGTTACATGATAGGAGATagcttggcgtaactagatct
top10_pam_sgRNA_lib	T10PAMSGRNA_19011_5C*7A_AAAG	GTGGCGATACGAAGGATGCG	GTGGCGATACGAAGGATGCGAAAGGA	AAAG	TCATGGAC	GGCATGTGG	gtggaaaggacgaaacaccgGTGGCGATACGAAGGATGCGgtttcagagctatgctggaaacagcatagcaagttgaaataaggctagtccgttatcaacttgaaaaagtggcaccgagtcggtgcttttttGGCATGTGGGTGGCGATACGAAGGATGCGAAAGGAagcttggcgtaactagatct
top10_pam_sgRNA_lib	T10PAMSGRNA_19012_5C*7A_AACG	ACAGCGATTACCTGAGAAAG	ACAGCGATTACCTGAGAAAGAACGGT	AACG	TCCGACAC	ATACAGTTT	gtggaaaggacgaaacaccgACAGCGATTACCTGAGAAAGgtttcagagctatgctggaaacagcatagcaagttgaaataaggctagtccgttatcaacttgaaaaagtggcaccgagtcggtgcttttttATACAGTTTACAGCGATTACCTGAGAAAGAACGGTagcttggcgtaactagatct
top10_pam_sgRNA_lib	T10PAMSGRNA_19013_5C*7A_AAGG	AGTGCGATACAGTAGAGTGC	AGTGCGATACAGTAGAGTGCAAGGAG	AAGG	ATTCAGGT	TAAGTCATG	gtggaaaggacgaaacaccgAGTGCGATACAGTAGAGTGCgtttcagagctatgctggaaacagcatagcaagttgaaataaggctagtccgttatcaacttgaaaaagtggcaccgagtcggtgcttttttTAAGTCATGAGTGCGATACAGTAGAGTGCAAGGAGagcttggcgtaactagatct
top10_pam_sgRNA_lib	T10PAMSGRNA_19014_5C*7A_AGAG	CCTGCGATTGAGCATCTATC	CCTGCGATTGAGCATCTATCAGAGCG	AGAG	TGAGTGCT	TGGCAGGGC	gtggaaaggacgaaacaccgCCTGCGATTGAGCATCTATCgtttcagagctatgctggaaacagcatagcaagttgaaataaggctagtccgttatcaacttgaaaaagtggcaccgagtcggtgcttttttTGGCAGGGCCCTGCGATTGAGCATCTATCAGAGCGagcttggcgtaactagatct
top10_pam_sgRNA_lib	T10PAMSGRNA_19015_5C*7A_AGCG	GATGCGATTAGCCGCTATAG	GATGCGATTAGCCGCTATAGAGCGAG	AGCG	GCTCATCT	AATGCTAGA	gtggaaaggacgaaacaccgGATGCGATTAGCCGCTATAGgtttcagagctatgctggaaacagcatagcaagttgaaataaggctagtccgttatcaacttgaaaaagtggcaccgagtcggtgcttttttAATGCTAGAGATGCGATTAGCCGCTATAGAGCGAGagcttggcgtaactagatct
top10_pam_sgRNA_lib	T10PAMSGRNA_19016_5C*7A_AGGG	AACGCGATGTATATGAGTGT	AACGCGATGTATATGAGTGTAGGGAG	AGGG	GGGCATAC	TGGAGGGAC	gtggaaaggacgaaacaccgAACGCGATGTATATGAGTGTgtttcagagctatgctggaaacagcatagcaagttgaaataaggctagtccgttatcaacttgaaaaagtggcaccgagtcggtgcttttttTGGAGGGACAACGCGATGTATATGAGTGTAGGGAGagcttggcgtaactagatct
top10_pam_sgRNA_lib	T10PAMSGRNA_19017_5C*7A_GAAG	AGTGCGATACGGCGCTTGAC	AGTGCGATACGGCGCTTGACGAAGCT	GAAG	TGTCAGCG	TTGAAAGCA	gtggaaaggacgaaacaccgAGTGCGATACGGCGCTTGACgtttcagagctatgctggaaacagcatagcaagttgaaataaggctagtccgttatcaacttgaaaaagtggcaccgagtcggtgcttttttTTGAAAGCAAGTGCGATACGGCGCTTGACGAAGCTagcttggcgtaactagatct
top10_pam_sgRNA_lib	T10PAMSGRNA_19018_5C*7A_GACG	TGTGCGATCTTATAGCTGCT	TGTGCGATCTTATAGCTGCTGACGTG	GACG	TATAAACG	GAGGAGTCG	gtggaaaggacgaaacaccgTGTGCGATCTTATAGCTGCTgtttcagagctatgctggaaacagcatagcaagttgaaataaggctagtccgttatcaacttgaaaaagtggcaccgagtcggtgcttttttGAGGAGTCGTGTGCGATCTTATAGCTGCTGACGTGagcttggcgtaactagatct
top10_pam_sgRNA_lib	T10PAMSGRNA_19019_5C*7A_GAGG	AAGGCGATCAACTCGCACAA	AAGGCGATCAACTCGCACAAGAGGGC	GAGG	TGGTCACC	AGCACTCCC	gtggaaaggacgaaacaccgAAGGCGATCAACTCGCACAAgtttcagagctatgctggaaacagcatagcaagttgaaataaggctagtccgttatcaacttgaaaaagtggcaccgagtcggtgcttttttAGCACTCCCAAGGCGATCAACTCGCACAAGAGGGCagcttggcgtaactagatct
top10_pam_sgRNA_lib	T10PAMSGRNA_19020_5C*7A_GGAG	GCAGCGATACCTAGTGTTGT	GCAGCGATACCTAGTGTTGTGGAGAT	GGAG	CAGCACCT	CGCACTTGC	gtggaaaggacgaaacaccgGCAGCGATACCTAGTGTTGTgtttcagagctatgctggaaacagcatagcaagttgaaataaggctagtccgttatcaacttgaaaaagtggcaccgagtcggtgcttttttCGCACTTGCGCAGCGATACCTAGTGTTGTGGAGATagcttggcgtaactagatct
top10_pam_sgRNA_lib	T10PAMSGRNA_19021_5C*7A*8C_AAAG	AAGGCGACGAACAGGCCCGC	AAGGCGACGAACAGGCCCGCAAAGAT	AAAG	TGCCTAAT	ATGCCACCG	gtggaaaggacgaaacaccgAAGGCGACGAACAGGCCCGCgtttcagagctatgctggaaacagcatagcaagttgaaataaggctagtccgttatcaacttgaaaaagtggcaccgagtcggtgcttttttATGCCACCGAAGGCGACGAACAGGCCCGCAAAGATagcttggcgtaactagatct
top10_pam_sgRNA_lib	T10PAMSGRNA_19022_5C*7A*8C_AACG	CTAGCGACTATTTGGTGGGT	CTAGCGACTATTTGGTGGGTAACGCT	AACG	AATACGGA	TGTGCTGAG	gtggaaaggacgaaacaccgCTAGCGACTATTTGGTGGGTgtttcagagctatgctggaaacagcatagcaagttgaaataaggctagtccgttatcaacttgaaaaagtggcaccgagtcggtgcttttttTGTGCTGAGCTAGCGACTATTTGGTGGGTAACGCTagcttggcgtaactagatct
top10_pam_sgRNA_lib	T10PAMSGRNA_19023_5C*7A*8C_AAGG	TCTGCGACCTGGCACACTCA	TCTGCGACCTGGCACACTCAAAGGGC	AAGG	ATCGGATA	ATGTTACAA	gtggaaaggacgaaacaccgTCTGCGACCTGGCACACTCAgtttcagagctatgctggaaacagcatagcaagttgaaataaggctagtccgttatcaacttgaaaaagtggcaccgagtcggtgcttttttATGTTACAATCTGCGACCTGGCACACTCAAAGGGCagcttggcgtaactagatct
top10_pam_sgRNA_lib	T10PAMSGRNA_19024_5C*7A*8C_AGAG	TCAGCGACTGGTGATGACGG	TCAGCGACTGGTGATGACGGAGAGAT	AGAG	ATGTATCA	GTAGGCATG	gtggaaaggacgaaacaccgTCAGCGACTGGTGATGACGGgtttcagagctatgctggaaacagcatagcaagttgaaataaggctagtccgttatcaacttgaaaaagtggcaccgagtcggtgcttttttGTAGGCATGTCAGCGACTGGTGATGACGGAGAGATagcttggcgtaactagatct
top10_pam_sgRNA_lib	T10PAMSGRNA_19025_5C*7A*8C_AGCG	TAGGCGACGTTATGCGTCGT	TAGGCGACGTTATGCGTCGTAGCGCA	AGCG	GATGTTCA	TGATCACCT	gtggaaaggacgaaacaccgTAGGCGACGTTATGCGTCGTgtttcagagctatgctggaaacagcatagcaagttgaaataaggctagtccgttatcaacttgaaaaagtggcaccgagtcggtgcttttttTGATCACCTTAGGCGACGTTATGCGTCGTAGCGCAagcttggcgtaactagatct
top10_pam_sgRNA_lib	T10PAMSGRNA_19026_5C*7A*8C_AGGG	TAGGCGACACCTTGTCGCGT	TAGGCGACACCTTGTCGCGTAGGGGT	AGGG	GATCCCTC	CAGTGCGTG	gtggaaaggacgaaacaccgTAGGCGACACCTTGTCGCGTgtttcagagctatgctggaaacagcatagcaagttgaaataaggctagtccgttatcaacttgaaaaagtggcaccgagtcggtgcttttttCAGTGCGTGTAGGCGACACCTTGTCGCGTAGGGGTagcttggcgtaactagatct
top10_pam_sgRNA_lib	T10PAMSGRNA_19027_5C*7A*8C_GAAG	AGAGCGACCGGTGTCTGGAA	AGAGCGACCGGTGTCTGGAAGAAGAC	GAAG	CACACGGT	TCGATCATC	gtggaaaggacgaaacaccgAGAGCGACCGGTGTCTGGAAgtttcagagctatgctggaaacagcatagcaagttgaaataaggctagtccgttatcaacttgaaaaagtggcaccgagtcggtgcttttttTCGATCATCAGAGCGACCGGTGTCTGGAAGAAGACagcttggcgtaactagatct
top10_pam_sgRNA_lib	T10PAMSGRNA_19028_5C*7A*8C_GACG	TATGCGACAGCACGATCCCG	TATGCGACAGCACGATCCCGGACGCT	GACG	TTGCGATA	GTGGGACCT	gtggaaaggacgaaacaccgTATGCGACAGCACGATCCCGgtttcagagctatgctggaaacagcatagcaagttgaaataaggctagtccgttatcaacttgaaaaagtggcaccgagtcggtgcttttttGTGGGACCTTATGCGACAGCACGATCCCGGACGCTagcttggcgtaactagatct
top10_pam_sgRNA_lib	T10PAMSGRNA_19029_5C*7A*8C_GAGG	TGCGCGACCGAATATCCACC	TGCGCGACCGAATATCCACCGAGGTC	GAGG	ATCCCGTG	GTACATTGC	gtggaaaggacgaaacaccgTGCGCGACCGAATATCCACCgtttcagagctatgctggaaacagcatagcaagttgaaataaggctagtccgttatcaacttgaaaaagtggcaccgagtcggtgcttttttGTACATTGCTGCGCGACCGAATATCCACCGAGGTCagcttggcgtaactagatct
top10_pam_sgRNA_lib	T10PAMSGRNA_19030_5C*7A*8C_GGAG	AGCGCGACATACGTCGCTAT	AGCGCGACATACGTCGCTATGGAGTA	GGAG	ACATTTGA	CCTCCAGTC	gtggaaaggacgaaacaccgAGCGCGACATACGTCGCTATgtttcagagctatgctggaaacagcatagcaagttgaaataaggctagtccgttatcaacttgaaaaagtggcaccgagtcggtgcttttttCCTCCAGTCAGCGCGACATACGTCGCTATGGAGTAagcttggcgtaactagatct
top10_pam_sgRNA_lib	T10PAMSGRNA_19031_5C*7A_AAAG	GGCGCGAGAGGTATACAAAT	GGCGCGAGAGGTATACAAATAAAGAG	AAAG	CACTAGCC	ACTAGTTTC	gtggaaaggacgaaacaccgGGCGCGAGAGGTATACAAATgtttcagagctatgctggaaacagcatagcaagttgaaataaggctagtccgttatcaacttgaaaaagtggcaccgagtcggtgcttttttACTAGTTTCGGCGCGAGAGGTATACAAATAAAGAGagcttggcgtaactagatct
top10_pam_sgRNA_lib	T10PAMSGRNA_19032_5C*7A_AACG	AGAGCGAGATCATGCGCTAC	AGAGCGAGATCATGCGCTACAACGAT	AACG	GAGGCTAG	TGCGCAAGC	gtggaaaggacgaaacaccgAGAGCGAGATCATGCGCTACgtttcagagctatgctggaaacagcatagcaagttgaaataaggctagtccgttatcaacttgaaaaagtggcaccgagtcggtgcttttttTGCGCAAGCAGAGCGAGATCATGCGCTACAACGATagcttggcgtaactagatct
top10_pam_sgRNA_lib	T10PAMSGRNA_19033_5C*7A_AAGG	CAGGCGAGATAACATACGAC	CAGGCGAGATAACATACGACAAGGGC	AAGG	AAATAACG	CAACGATCA	gtggaaaggacgaaacaccgCAGGCGAGATAACATACGACgtttcagagctatgctggaaacagcatagcaagttgaaataaggctagtccgttatcaacttgaaaaagtggcaccgagtcggtgcttttttCAACGATCACAGGCGAGATAACATACGACAAGGGCagcttggcgtaactagatct
top10_pam_sgRNA_lib	T10PAMSGRNA_19034_5C*7A_AGAG	AACGCGAGTACGGCTCTGGA	AACGCGAGTACGGCTCTGGAAGAGAT	AGAG	TGCCAAAG	CATATGGGT	gtggaaaggacgaaacaccgAACGCGAGTACGGCTCTGGAgtttcagagctatgctggaaacagcatagcaagttgaaataaggctagtccgttatcaacttgaaaaagtggcaccgagtcggtgcttttttCATATGGGTAACGCGAGTACGGCTCTGGAAGAGATagcttggcgtaactagatct
top10_pam_sgRNA_lib	T10PAMSGRNA_19035_5C*7A_AGCG	CTAGCGAGCACGTGCTTCAT	CTAGCGAGCACGTGCTTCATAGCGAC	AGCG	TGCGGCAG	GGAGCAGTG	gtggaaaggacgaaacaccgCTAGCGAGCACGTGCTTCATgtttcagagctatgctggaaacagcatagcaagttgaaataaggctagtccgttatcaacttgaaaaagtggcaccgagtcggtgcttttttGGAGCAGTGCTAGCGAGCACGTGCTTCATAGCGACagcttggcgtaactagatct
top10_pam_sgRNA_lib	T10PAMSGRNA_19036_5C*7A_AGGG	GGCGCGAGGCCGGTCTCCTG	GGCGCGAGGCCGGTCTCCTGAGGGGA	AGGG	AATCATTG	GGCTCAGCG	gtggaaaggacgaaacaccgGGCGCGAGGCCGGTCTCCTGgtttcagagctatgctggaaacagcatagcaagttgaaataaggctagtccgttatcaacttgaaaaagtggcaccgagtcggtgcttttttGGCTCAGCGGGCGCGAGGCCGGTCTCCTGAGGGGAagcttggcgtaactagatct
top10_pam_sgRNA_lib	T10PAMSGRNA_19037_5C*7A_GAAG	GCGGCGAGGCCAGCACTTCA	GCGGCGAGGCCAGCACTTCAGAAGTG	GAAG	TACCGGGT	ATGAGCACG	gtggaaaggacgaaacaccgGCGGCGAGGCCAGCACTTCAgtttcagagctatgctggaaacagcatagcaagttgaaataaggctagtccgttatcaacttgaaaaagtggcaccgagtcggtgcttttttATGAGCACGGCGGCGAGGCCAGCACTTCAGAAGTGagcttggcgtaactagatct
top10_pam_sgRNA_lib	T10PAMSGRNA_19038_5C*7A_GACG	GGAGCGAGACATCACAGATA	GGAGCGAGACATCACAGATAGACGTG	GACG	ACTGCAGT	GTCTGACAA	gtggaaaggacgaaacaccgGGAGCGAGACATCACAGATAgtttcagagctatgctggaaacagcatagcaagttgaaataaggctagtccgttatcaacttgaaaaagtggcaccgagtcggtgcttttttGTCTGACAAGGAGCGAGACATCACAGATAGACGTGagcttggcgtaactagatct
top10_pam_sgRNA_lib	T10PAMSGRNA_19039_5C*7A_GAGG	TCAGCGAGTCTCACTGCTAT	TCAGCGAGTCTCACTGCTATGAGGTG	GAGG	TAGCTAGT	ATGAGGACG	gtggaaaggacgaaacaccgTCAGCGAGTCTCACTGCTATgtttcagagctatgctggaaacagcatagcaagttgaaataaggctagtccgttatcaacttgaaaaagtggcaccgagtcggtgcttttttATGAGGACGTCAGCGAGTCTCACTGCTATGAGGTGagcttggcgtaactagatct
top10_pam_sgRNA_lib	T10PAMSGRNA_19040_5C*7A_GGAG	CGTGCGAGGCAGGTTACGGA	CGTGCGAGGCAGGTTACGGAGGAGTC	GGAG	AATGCATG	CAGCTATCA	gtggaaaggacgaaacaccgCGTGCGAGGCAGGTTACGGAgtttcagagctatgctggaaacagcatagcaagttgaaataaggctagtccgttatcaacttgaaaaagtggcaccgagtcggtgcttttttCAGCTATCACGTGCGAGGCAGGTTACGGAGGAGTCagcttggcgtaactagatct
top10_pam_sgRNA_lib	T10PAMSGRNA_19041_5C*8A_AAAG	ACGGCGTAGAGGCAATGCTC	ACGGCGTAGAGGCAATGCTCAAAGTA	AAAG	ACAGCGTC	GCATAAAGA	gtggaaaggacgaaacaccgACGGCGTAGAGGCAATGCTCgtttcagagctatgctggaaacagcatagcaagttgaaataaggctagtccgttatcaacttgaaaaagtggcaccgagtcggtgcttttttGCATAAAGAACGGCGTAGAGGCAATGCTCAAAGTAagcttggcgtaactagatct
top10_pam_sgRNA_lib	T10PAMSGRNA_19042_5C*8A_AACG	CAGGCGTAGTGTTCATTCAA	CAGGCGTAGTGTTCATTCAAAACGCG	AACG	GTGCCTTA	GCCTGACTC	gtggaaaggacgaaacaccgCAGGCGTAGTGTTCATTCAAgtttcagagctatgctggaaacagcatagcaagttgaaataaggctagtccgttatcaacttgaaaaagtggcaccgagtcggtgcttttttGCCTGACTCCAGGCGTAGTGTTCATTCAAAACGCGagcttggcgtaactagatct
top10_pam_sgRNA_lib	T10PAMSGRNA_19043_5C*8A_AAGG	GTAGCGTATCCAGAGCCCTG	GTAGCGTATCCAGAGCCCTGAAGGAC	AAGG	CAGATCTA	CCCTAGATT	gtggaaaggacgaaacaccgGTAGCGTATCCAGAGCCCTGgtttcagagctatgctggaaacagcatagcaagttgaaataaggctagtccgttatcaacttgaaaaagtggcaccgagtcggtgcttttttCCCTAGATTGTAGCGTATCCAGAGCCCTGAAGGACagcttggcgtaactagatct
top10_pam_sgRNA_lib	T10PAMSGRNA_19044_5C*8A_AGAG	GTCGCGTAACGCGCACGAGC	GTCGCGTAACGCGCACGAGCAGAGGT	AGAG	ACTCGTTA	CGTGACTAG	gtggaaaggacgaaacaccgGTCGCGTAACGCGCACGAGCgtttcagagctatgctggaaacagcatagcaagttgaaataaggctagtccgttatcaacttgaaaaagtggcaccgagtcggtgcttttttCGTGACTAGGTCGCGTAACGCGCACGAGCAGAGGTagcttggcgtaactagatct
top10_pam_sgRNA_lib	T10PAMSGRNA_19045_5C*8A_AGCG	GCTGCGTAATCTGTTCACAT	GCTGCGTAATCTGTTCACATAGCGGT	AGCG	GACTTCAC	GGCATATGA	gtggaaaggacgaaacaccgGCTGCGTAATCTGTTCACATgtttcagagctatgctggaaacagcatagcaagttgaaataaggctagtccgttatcaacttgaaaaagtggcaccgagtcggtgcttttttGGCATATGAGCTGCGTAATCTGTTCACATAGCGGTagcttggcgtaactagatct
top10_pam_sgRNA_lib	T10PAMSGRNA_19046_5C*8A_AGGG	CTGGCGTAGACGTATAAGTA	CTGGCGTAGACGTATAAGTAAGGGCT	AGGG	CTTAAGGG	ATCACCTGA	gtggaaaggacgaaacaccgCTGGCGTAGACGTATAAGTAgtttcagagctatgctggaaacagcatagcaagttgaaataaggctagtccgttatcaacttgaaaaagtggcaccgagtcggtgcttttttATCACCTGACTGGCGTAGACGTATAAGTAAGGGCTagcttggcgtaactagatct
top10_pam_sgRNA_lib	T10PAMSGRNA_19047_5C*8A_GAAG	GTCGCGTATACACAGCGCCG	GTCGCGTATACACAGCGCCGGAAGAT	GAAG	GACATGAA	GTACTGACC	gtggaaaggacgaaacaccgGTCGCGTATACACAGCGCCGgtttcagagctatgctggaaacagcatagcaagttgaaataaggctagtccgttatcaacttgaaaaagtggcaccgagtcggtgcttttttGTACTGACCGTCGCGTATACACAGCGCCGGAAGATagcttggcgtaactagatct
top10_pam_sgRNA_lib	T10PAMSGRNA_19048_5C*8A_GACG	TTCGCGTAGTGCTACTAGAG	TTCGCGTAGTGCTACTAGAGGACGGC	GACG	CGAGCGTG	ATAAGACAC	gtggaaaggacgaaacaccgTTCGCGTAGTGCTACTAGAGgtttcagagctatgctggaaacagcatagcaagttgaaataaggctagtccgttatcaacttgaaaaagtggcaccgagtcggtgcttttttATAAGACACTTCGCGTAGTGCTACTAGAGGACGGCagcttggcgtaactagatct
top10_pam_sgRNA_lib	T10PAMSGRNA_19049_5C*8A_GAGG	TTGGCGTATGACCGGCCAGG	TTGGCGTATGACCGGCCAGGGAGGTC	GAGG	GCTTAGAT	TGTTACCTT	gtggaaaggacgaaacaccgTTGGCGTATGACCGGCCAGGgtttcagagctatgctggaaacagcatagcaagttgaaataaggctagtccgttatcaacttgaaaaagtggcaccgagtcggtgcttttttTGTTACCTTTTGGCGTATGACCGGCCAGGGAGGTCagcttggcgtaactagatct
top10_pam_sgRNA_lib	T10PAMSGRNA_19050_5C*8A_GGAG	GTGGCGTATCCCTGTCTCAC	GTGGCGTATCCCTGTCTCACGGAGCG	GGAG	GCGGTCTA	GGTCCGACT	gtggaaaggacgaaacaccgGTGGCGTATCCCTGTCTCACgtttcagagctatgctggaaacagcatagcaagttgaaataaggctagtccgttatcaacttgaaaaagtggcaccgagtcggtgcttttttGGTCCGACTGTGGCGTATCCCTGTCTCACGGAGCGagcttggcgtaactagatct
top10_pam_sgRNA_lib	T10PAMSGRNA_19051_5C_AAAG	ACAGCGTTTATTCAATAGAG	ACAGCGTTTATTCAATAGAGAAAGTA	AAAG	GCGGGTGA	ATATCTGTA	gtggaaaggacgaaacaccgACAGCGTTTATTCAATAGAGgtttcagagctatgctggaaacagcatagcaagttgaaataaggctagtccgttatcaacttgaaaaagtggcaccgagtcggtgcttttttATATCTGTAACAGCGTTTATTCAATAGAGAAAGTAagcttggcgtaactagatct
top10_pam_sgRNA_lib	T10PAMSGRNA_19052_5C_AACG	GTGGCGTTTGGGAGGAGGAC	GTGGCGTTTGGGAGGAGGACAACGGA	AACG	GTAGAATC	GACCCAGTG	gtggaaaggacgaaacaccgGTGGCGTTTGGGAGGAGGACgtttcagagctatgctggaaacagcatagcaagttgaaataaggctagtccgttatcaacttgaaaaagtggcaccgagtcggtgcttttttGACCCAGTGGTGGCGTTTGGGAGGAGGACAACGGAagcttggcgtaactagatct
top10_pam_sgRNA_lib	T10PAMSGRNA_19053_5C_AAGG	GGAGCGTTGTCGGTATTCAA	GGAGCGTTGTCGGTATTCAAAAGGCT	AAGG	GATCATAC	ATGCATGCG	gtggaaaggacgaaacaccgGGAGCGTTGTCGGTATTCAAgtttcagagctatgctggaaacagcatagcaagttgaaataaggctagtccgttatcaacttgaaaaagtggcaccgagtcggtgcttttttATGCATGCGGGAGCGTTGTCGGTATTCAAAAGGCTagcttggcgtaactagatct
top10_pam_sgRNA_lib	T10PAMSGRNA_19054_5C_AGAG	ACAGCGTTTCTGCACTTCTC	ACAGCGTTTCTGCACTTCTCAGAGAG	AGAG	TGACAACC	GTCAAGATC	gtggaaaggacgaaacaccgACAGCGTTTCTGCACTTCTCgtttcagagctatgctggaaacagcatagcaagttgaaataaggctagtccgttatcaacttgaaaaagtggcaccgagtcggtgcttttttGTCAAGATCACAGCGTTTCTGCACTTCTCAGAGAGagcttggcgtaactagatct
top10_pam_sgRNA_lib	T10PAMSGRNA_19055_5C_AGCG	CATGCGTTACCACAGCGAAG	CATGCGTTACCACAGCGAAGAGCGCG	AGCG	GCAATGTT	GTCAAAGGG	gtggaaaggacgaaacaccgCATGCGTTACCACAGCGAAGgtttcagagctatgctggaaacagcatagcaagttgaaataaggctagtccgttatcaacttgaaaaagtggcaccgagtcggtgcttttttGTCAAAGGGCATGCGTTACCACAGCGAAGAGCGCGagcttggcgtaactagatct
top10_pam_sgRNA_lib	T10PAMSGRNA_19056_5C_AGGG	CATGCGTTAGAAGCGTCCTC	CATGCGTTAGAAGCGTCCTCAGGGGC	AGGG	ACGGAACT	CATCTTAAG	gtggaaaggacgaaacaccgCATGCGTTAGAAGCGTCCTCgtttcagagctatgctggaaacagcatagcaagttgaaataaggctagtccgttatcaacttgaaaaagtggcaccgagtcggtgcttttttCATCTTAAGCATGCGTTAGAAGCGTCCTCAGGGGCagcttggcgtaactagatct
top10_pam_sgRNA_lib	T10PAMSGRNA_19057_5C_GAAG	CATGCGTTGAATCTGTTTAG	CATGCGTTGAATCTGTTTAGGAAGGA	GAAG	ACGATCCG	TCTGGCAGT	gtggaaaggacgaaacaccgCATGCGTTGAATCTGTTTAGgtttcagagctatgctggaaacagcatagcaagttgaaataaggctagtccgttatcaacttgaaaaagtggcaccgagtcggtgcttttttTCTGGCAGTCATGCGTTGAATCTGTTTAGGAAGGAagcttggcgtaactagatct
top10_pam_sgRNA_lib	T10PAMSGRNA_19058_5C_GACG	TACGCGTTATGGCTAGTGTT	TACGCGTTATGGCTAGTGTTGACGGT	GACG	GGACAGCT	ACTGGAGTA	gtggaaaggacgaaacaccgTACGCGTTATGGCTAGTGTTgtttcagagctatgctggaaacagcatagcaagttgaaataaggctagtccgttatcaacttgaaaaagtggcaccgagtcggtgcttttttACTGGAGTATACGCGTTATGGCTAGTGTTGACGGTagcttggcgtaactagatct
top10_pam_sgRNA_lib	T10PAMSGRNA_19059_5C_GAGG	CTAGCGTTTCCGCACGTGGT	CTAGCGTTTCCGCACGTGGTGAGGCA	GAGG	CTCCCGTA	TAAGCGTGG	gtggaaaggacgaaacaccgCTAGCGTTTCCGCACGTGGTgtttcagagctatgctggaaacagcatagcaagttgaaataaggctagtccgttatcaacttgaaaaagtggcaccgagtcggtgcttttttTAAGCGTGGCTAGCGTTTCCGCACGTGGTGAGGCAagcttggcgtaactagatct
top10_pam_sgRNA_lib	T10PAMSGRNA_19060_5C_GGAG	AATGCGTTCGCATCATGATG	AATGCGTTCGCATCATGATGGGAGGT	GGAG	GGGCATCT	CTGTAACTC	gtggaaaggacgaaacaccgAATGCGTTCGCATCATGATGgtttcagagctatgctggaaacagcatagcaagttgaaataaggctagtccgttatcaacttgaaaaagtggcaccgagtcggtgcttttttCTGTAACTCAATGCGTTCGCATCATGATGGGAGGTagcttggcgtaactagatct
top10_pam_sgRNA_lib	T10PAMSGRNA_19061_5C*8C_AAAG	TATGCGTCACCAAGTACCTC	TATGCGTCACCAAGTACCTCAAAGAG	AAAG	ATGAAACG	ATTATTGCT	gtggaaaggacgaaacaccgTATGCGTCACCAAGTACCTCgtttcagagctatgctggaaacagcatagcaagttgaaataaggctagtccgttatcaacttgaaaaagtggcaccgagtcggtgcttttttATTATTGCTTATGCGTCACCAAGTACCTCAAAGAGagcttggcgtaactagatct
top10_pam_sgRNA_lib	T10PAMSGRNA_19062_5C*8C_AACG	GATGCGTCCTACGAACGCCT	GATGCGTCCTACGAACGCCTAACGAT	AACG	CCAATCTG	GGAACGTGA	gtggaaaggacgaaacaccgGATGCGTCCTACGAACGCCTgtttcagagctatgctggaaacagcatagcaagttgaaataaggctagtccgttatcaacttgaaaaagtggcaccgagtcggtgcttttttGGAACGTGAGATGCGTCCTACGAACGCCTAACGATagcttggcgtaactagatct
top10_pam_sgRNA_lib	T10PAMSGRNA_19063_5C*8C_AAGG	ACTGCGTCTGTAAGCAGGCG	ACTGCGTCTGTAAGCAGGCGAAGGTG	AAGG	ACGACCTG	AATCCCAGA	gtggaaaggacgaaacaccgACTGCGTCTGTAAGCAGGCGgtttcagagctatgctggaaacagcatagcaagttgaaataaggctagtccgttatcaacttgaaaaagtggcaccgagtcggtgcttttttAATCCCAGAACTGCGTCTGTAAGCAGGCGAAGGTGagcttggcgtaactagatct
top10_pam_sgRNA_lib	T10PAMSGRNA_19064_5C*8C_AGAG	GGAGCGTCGCCTCATGGCCT	GGAGCGTCGCCTCATGGCCTAGAGAC	AGAG	ACTTGACC	AGTTTCGGA	gtggaaaggacgaaacaccgGGAGCGTCGCCTCATGGCCTgtttcagagctatgctggaaacagcatagcaagttgaaataaggctagtccgttatcaacttgaaaaagtggcaccgagtcggtgcttttttAGTTTCGGAGGAGCGTCGCCTCATGGCCTAGAGACagcttggcgtaactagatct
top10_pam_sgRNA_lib	T10PAMSGRNA_19065_5C*8C_AGCG	ATCGCGTCCGCGAGTCAAGA	ATCGCGTCCGCGAGTCAAGAAGCGAC	AGCG	GGTACGTC	TTGTGCAGG	gtggaaaggacgaaacaccgATCGCGTCCGCGAGTCAAGAgtttcagagctatgctggaaacagcatagcaagttgaaataaggctagtccgttatcaacttgaaaaagtggcaccgagtcggtgcttttttTTGTGCAGGATCGCGTCCGCGAGTCAAGAAGCGACagcttggcgtaactagatct
top10_pam_sgRNA_lib	T10PAMSGRNA_19066_5C*8C_AGGG	ATGGCGTCCTTCCGCTCATT	ATGGCGTCCTTCCGCTCATTAGGGCA	AGGG	TGCACTCT	GGCGCTAGA	gtggaaaggacgaaacaccgATGGCGTCCTTCCGCTCATTgtttcagagctatgctggaaacagcatagcaagttgaaataaggctagtccgttatcaacttgaaaaagtggcaccgagtcggtgcttttttGGCGCTAGAATGGCGTCCTTCCGCTCATTAGGGCAagcttggcgtaactagatct
top10_pam_sgRNA_lib	T10PAMSGRNA_19067_5C*8C_GAAG	ACGGCGTCATGTCGGCCAAA	ACGGCGTCATGTCGGCCAAAGAAGCT	GAAG	AGCTTGCC	AAGAGCTTT	gtggaaaggacgaaacaccgACGGCGTCATGTCGGCCAAAgtttcagagctatgctggaaacagcatagcaagttgaaataaggctagtccgttatcaacttgaaaaagtggcaccgagtcggtgcttttttAAGAGCTTTACGGCGTCATGTCGGCCAAAGAAGCTagcttggcgtaactagatct
top10_pam_sgRNA_lib	T10PAMSGRNA_19068_5C*8C_GACG	TATGCGTCTAATTAATGGCC	TATGCGTCTAATTAATGGCCGACGTA	GACG	AATGCCAC	AGGCTGATA	gtggaaaggacgaaacaccgTATGCGTCTAATTAATGGCCgtttcagagctatgctggaaacagcatagcaagttgaaataaggctagtccgttatcaacttgaaaaagtggcaccgagtcggtgcttttttAGGCTGATATATGCGTCTAATTAATGGCCGACGTAagcttggcgtaactagatct
top10_pam_sgRNA_lib	T10PAMSGRNA_19069_5C*8C_GAGG	GGAGCGTCCGAAAGTGAGCA	GGAGCGTCCGAAAGTGAGCAGAGGCT	GAGG	CTCATAGT	GCCGGAGCT	gtggaaaggacgaaacaccgGGAGCGTCCGAAAGTGAGCAgtttcagagctatgctggaaacagcatagcaagttgaaataaggctagtccgttatcaacttgaaaaagtggcaccgagtcggtgcttttttGCCGGAGCTGGAGCGTCCGAAAGTGAGCAGAGGCTagcttggcgtaactagatct
top10_pam_sgRNA_lib	T10PAMSGRNA_19070_5C*8C_GGAG	AACGCGTCGATCATGCTGCG	AACGCGTCGATCATGCTGCGGGAGCT	GGAG	GCCATACT	ACAGCGGTA	gtggaaaggacgaaacaccgAACGCGTCGATCATGCTGCGgtttcagagctatgctggaaacagcatagcaagttgaaataaggctagtccgttatcaacttgaaaaagtggcaccgagtcggtgcttttttACAGCGGTAAACGCGTCGATCATGCTGCGGGAGCTagcttggcgtaactagatct
top10_pam_sgRNA_lib	T10PAMSGRNA_19071_5C_AAAG	ATGGCGTGTCGGCGCGCCGC	ATGGCGTGTCGGCGCGCCGCAAAGTG	AAAG	TTACATCG	ACATTGGCC	gtggaaaggacgaaacaccgATGGCGTGTCGGCGCGCCGCgtttcagagctatgctggaaacagcatagcaagttgaaataaggctagtccgttatcaacttgaaaaagtggcaccgagtcggtgcttttttACATTGGCCATGGCGTGTCGGCGCGCCGCAAAGTGagcttggcgtaactagatct
top10_pam_sgRNA_lib	T10PAMSGRNA_19072_5C_AACG	TAGGCGTGAGTGAGGAGCCC	TAGGCGTGAGTGAGGAGCCCAACGTG	AACG	ATAGCAGG	ACACGTAAC	gtggaaaggacgaaacaccgTAGGCGTGAGTGAGGAGCCCgtttcagagctatgctggaaacagcatagcaagttgaaataaggctagtccgttatcaacttgaaaaagtggcaccgagtcggtgcttttttACACGTAACTAGGCGTGAGTGAGGAGCCCAACGTGagcttggcgtaactagatct
top10_pam_sgRNA_lib	T10PAMSGRNA_19073_5C_AAGG	TGTGCGTGGAGTAGGCGTTC	TGTGCGTGGAGTAGGCGTTCAAGGCA	AAGG	ATCCCGAC	TTCCATATG	gtggaaaggacgaaacaccgTGTGCGTGGAGTAGGCGTTCgtttcagagctatgctggaaacagcatagcaagttgaaataaggctagtccgttatcaacttgaaaaagtggcaccgagtcggtgcttttttTTCCATATGTGTGCGTGGAGTAGGCGTTCAAGGCAagcttggcgtaactagatct
top10_pam_sgRNA_lib	T10PAMSGRNA_19074_5C_AGAG	ATAGCGTGGTGTATGACTGG	ATAGCGTGGTGTATGACTGGAGAGAG	AGAG	AATGGACA	TGAATGTCG	gtggaaaggacgaaacaccgATAGCGTGGTGTATGACTGGgtttcagagctatgctggaaacagcatagcaagttgaaataaggctagtccgttatcaacttgaaaaagtggcaccgagtcggtgcttttttTGAATGTCGATAGCGTGGTGTATGACTGGAGAGAGagcttggcgtaactagatct
top10_pam_sgRNA_lib	T10PAMSGRNA_19075_5C_AGCG	CCTGCGTGAGGGATTCGAAG	CCTGCGTGAGGGATTCGAAGAGCGGT	AGCG	CCGTAATA	CGACTACCT	gtggaaaggacgaaacaccgCCTGCGTGAGGGATTCGAAGgtttcagagctatgctggaaacagcatagcaagttgaaataaggctagtccgttatcaacttgaaaaagtggcaccgagtcggtgcttttttCGACTACCTCCTGCGTGAGGGATTCGAAGAGCGGTagcttggcgtaactagatct
top10_pam_sgRNA_lib	T10PAMSGRNA_19076_5C_AGGG	GCTGCGTGCAGCCGGCCTTT	GCTGCGTGCAGCCGGCCTTTAGGGCT	AGGG	AATTCCGA	AATCACGAA	gtggaaaggacgaaacaccgGCTGCGTGCAGCCGGCCTTTgtttcagagctatgctggaaacagcatagcaagttgaaataaggctagtccgttatcaacttgaaaaagtggcaccgagtcggtgcttttttAATCACGAAGCTGCGTGCAGCCGGCCTTTAGGGCTagcttggcgtaactagatct
top10_pam_sgRNA_lib	T10PAMSGRNA_19077_5C_GAAG	AAGGCGTGATATGCTCGAGG	AAGGCGTGATATGCTCGAGGGAAGCA	GAAG	GACTCGTG	CGAAATGTC	gtggaaaggacgaaacaccgAAGGCGTGATATGCTCGAGGgtttcagagctatgctggaaacagcatagcaagttgaaataaggctagtccgttatcaacttgaaaaagtggcaccgagtcggtgcttttttCGAAATGTCAAGGCGTGATATGCTCGAGGGAAGCAagcttggcgtaactagatct
top10_pam_sgRNA_lib	T10PAMSGRNA_19078_5C_GACG	AGAGCGTGTCCGCACGGATT	AGAGCGTGTCCGCACGGATTGACGCA	GACG	GTATCGCA	GTCCTTACC	gtggaaaggacgaaacaccgAGAGCGTGTCCGCACGGATTgtttcagagctatgctggaaacagcatagcaagttgaaataaggctagtccgttatcaacttgaaaaagtggcaccgagtcggtgcttttttGTCCTTACCAGAGCGTGTCCGCACGGATTGACGCAagcttggcgtaactagatct
top10_pam_sgRNA_lib	T10PAMSGRNA_19079_5C_GAGG	GAGGCGTGGCCCTAACTTTC	GAGGCGTGGCCCTAACTTTCGAGGCG	GAGG	TTAGGATC	ATGCCTTCA	gtggaaaggacgaaacaccgGAGGCGTGGCCCTAACTTTCgtttcagagctatgctggaaacagcatagcaagttgaaataaggctagtccgttatcaacttgaaaaagtggcaccgagtcggtgcttttttATGCCTTCAGAGGCGTGGCCCTAACTTTCGAGGCGagcttggcgtaactagatct
top10_pam_sgRNA_lib	T10PAMSGRNA_19080_5C_GGAG	TGCGCGTGCATAGACGGGCT	TGCGCGTGCATAGACGGGCTGGAGAT	GGAG	GTTAATTC	CGCAAACTA	gtggaaaggacgaaacaccgTGCGCGTGCATAGACGGGCTgtttcagagctatgctggaaacagcatagcaagttgaaataaggctagtccgttatcaacttgaaaaagtggcaccgagtcggtgcttttttCGCAAACTATGCGCGTGCATAGACGGGCTGGAGATagcttggcgtaactagatct
top10_pam_sgRNA_lib	T10PAMSGRNA_19081_5C*7C*8A_AAAG	AAGGCGCAGATCCACGTATT	AAGGCGCAGATCCACGTATTAAAGGA	AAAG	GTTTCAAA	GCTGGTAAC	gtggaaaggacgaaacaccgAAGGCGCAGATCCACGTATTgtttcagagctatgctggaaacagcatagcaagttgaaataaggctagtccgttatcaacttgaaaaagtggcaccgagtcggtgcttttttGCTGGTAACAAGGCGCAGATCCACGTATTAAAGGAagcttggcgtaactagatct
top10_pam_sgRNA_lib	T10PAMSGRNA_19082_5C*7C*8A_AACG	TGAGCGCAGAGAAGTACTAA	TGAGCGCAGAGAAGTACTAAAACGCA	AACG	CAAGATAG	CTCGAAAGC	gtggaaaggacgaaacaccgTGAGCGCAGAGAAGTACTAAgtttcagagctatgctggaaacagcatagcaagttgaaataaggctagtccgttatcaacttgaaaaagtggcaccgagtcggtgcttttttCTCGAAAGCTGAGCGCAGAGAAGTACTAAAACGCAagcttggcgtaactagatct
top10_pam_sgRNA_lib	T10PAMSGRNA_19083_5C*7C*8A_AAGG	CAGGCGCACGGACGCTGAGC	CAGGCGCACGGACGCTGAGCAAGGAT	AAGG	TCGTCAGT	CTCTTAGGT	gtggaaaggacgaaacaccgCAGGCGCACGGACGCTGAGCgtttcagagctatgctggaaacagcatagcaagttgaaataaggctagtccgttatcaacttgaaaaagtggcaccgagtcggtgcttttttCTCTTAGGTCAGGCGCACGGACGCTGAGCAAGGATagcttggcgtaactagatct
top10_pam_sgRNA_lib	T10PAMSGRNA_19084_5C*7C*8A_AGAG	CCAGCGCACGGACACTTATC	CCAGCGCACGGACACTTATCAGAGTG	AGAG	GAAGCTTC	TCTGTAGTG	gtggaaaggacgaaacaccgCCAGCGCACGGACACTTATCgtttcagagctatgctggaaacagcatagcaagttgaaataaggctagtccgttatcaacttgaaaaagtggcaccgagtcggtgcttttttTCTGTAGTGCCAGCGCACGGACACTTATCAGAGTGagcttggcgtaactagatct
top10_pam_sgRNA_lib	T10PAMSGRNA_19085_5C*7C*8A_AGCG	CTGGCGCATGCAGTACCGTT	CTGGCGCATGCAGTACCGTTAGCGCT	AGCG	CGAGTTCT	TGAGCACCC	gtggaaaggacgaaacaccgCTGGCGCATGCAGTACCGTTgtttcagagctatgctggaaacagcatagcaagttgaaataaggctagtccgttatcaacttgaaaaagtggcaccgagtcggtgcttttttTGAGCACCCCTGGCGCATGCAGTACCGTTAGCGCTagcttggcgtaactagatct
top10_pam_sgRNA_lib	T10PAMSGRNA_19086_5C*7C*8A_AGGG	TTGGCGCACAGCCGGCCGTA	TTGGCGCACAGCCGGCCGTAAGGGTG	AGGG	TAGCACCG	TAGTAGAGC	gtggaaaggacgaaacaccgTTGGCGCACAGCCGGCCGTAgtttcagagctatgctggaaacagcatagcaagttgaaataaggctagtccgttatcaacttgaaaaagtggcaccgagtcggtgcttttttTAGTAGAGCTTGGCGCACAGCCGGCCGTAAGGGTGagcttggcgtaactagatct
top10_pam_sgRNA_lib	T10PAMSGRNA_19087_5C*7C*8A_GAAG	AGCGCGCATAACACGTGTTG	AGCGCGCATAACACGTGTTGGAAGGC	GAAG	CGACTGCG	GTACTGTGA	gtggaaaggacgaaacaccgAGCGCGCATAACACGTGTTGgtttcagagctatgctggaaacagcatagcaagttgaaataaggctagtccgttatcaacttgaaaaagtggcaccgagtcggtgcttttttGTACTGTGAAGCGCGCATAACACGTGTTGGAAGGCagcttggcgtaactagatct
top10_pam_sgRNA_lib	T10PAMSGRNA_19088_5C*7C*8A_GACG	TAGGCGCAATTATCTAGTAT	TAGGCGCAATTATCTAGTATGACGGT	GACG	CTAACGGG	ATGTCGTCA	gtggaaaggacgaaacaccgTAGGCGCAATTATCTAGTATgtttcagagctatgctggaaacagcatagcaagttgaaataaggctagtccgttatcaacttgaaaaagtggcaccgagtcggtgcttttttATGTCGTCATAGGCGCAATTATCTAGTATGACGGTagcttggcgtaactagatct
top10_pam_sgRNA_lib	T10PAMSGRNA_19089_5C*7C*8A_GAGG	GACGCGCAATCATCATCCAC	GACGCGCAATCATCATCCACGAGGTG	GAGG	TGGTCACA	CATCCCGGA	gtggaaaggacgaaacaccgGACGCGCAATCATCATCCACgtttcagagctatgctggaaacagcatagcaagttgaaataaggctagtccgttatcaacttgaaaaagtggcaccgagtcggtgcttttttCATCCCGGAGACGCGCAATCATCATCCACGAGGTGagcttggcgtaactagatct
top10_pam_sgRNA_lib	T10PAMSGRNA_19090_5C*7C*8A_GGAG	GACGCGCACATCAGGCGTGA	GACGCGCACATCAGGCGTGAGGAGAG	GGAG	GAGGCTAT	AGGCGAAAT	gtggaaaggacgaaacaccgGACGCGCACATCAGGCGTGAgtttcagagctatgctggaaacagcatagcaagttgaaataaggctagtccgttatcaacttgaaaaagtggcaccgagtcggtgcttttttAGGCGAAATGACGCGCACATCAGGCGTGAGGAGAGagcttggcgtaactagatct
top10_pam_sgRNA_lib	T10PAMSGRNA_19091_5C*7C_AAAG	AACGCGCTTAGGGTCTCACA	AACGCGCTTAGGGTCTCACAAAAGTC	AAAG	GTACGCTG	GTGGGCGAG	gtggaaaggacgaaacaccgAACGCGCTTAGGGTCTCACAgtttcagagctatgctggaaacagcatagcaagttgaaataaggctagtccgttatcaacttgaaaaagtggcaccgagtcggtgcttttttGTGGGCGAGAACGCGCTTAGGGTCTCACAAAAGTCagcttggcgtaactagatct
top10_pam_sgRNA_lib	T10PAMSGRNA_19092_5C*7C_AACG	CCGGCGCTACTGACCAAGCG	CCGGCGCTACTGACCAAGCGAACGGA	AACG	ATACCTAG	GCAACTCAG	gtggaaaggacgaaacaccgCCGGCGCTACTGACCAAGCGgtttcagagctatgctggaaacagcatagcaagttgaaataaggctagtccgttatcaacttgaaaaagtggcaccgagtcggtgcttttttGCAACTCAGCCGGCGCTACTGACCAAGCGAACGGAagcttggcgtaactagatct
top10_pam_sgRNA_lib	T10PAMSGRNA_19093_5C*7C_AAGG	GATGCGCTGCAAGCTGACCT	GATGCGCTGCAAGCTGACCTAAGGAC	AAGG	GAACTGCA	CCGCGTCAA	gtggaaaggacgaaacaccgGATGCGCTGCAAGCTGACCTgtttcagagctatgctggaaacagcatagcaagttgaaataaggctagtccgttatcaacttgaaaaagtggcaccgagtcggtgcttttttCCGCGTCAAGATGCGCTGCAAGCTGACCTAAGGACagcttggcgtaactagatct
top10_pam_sgRNA_lib	T10PAMSGRNA_19094_5C*7C_AGAG	CGAGCGCTAGGTTAGTAGGG	CGAGCGCTAGGTTAGTAGGGAGAGTC	AGAG	TAACCCGT	TACTACGCG	gtggaaaggacgaaacaccgCGAGCGCTAGGTTAGTAGGGgtttcagagctatgctggaaacagcatagcaagttgaaataaggctagtccgttatcaacttgaaaaagtggcaccgagtcggtgcttttttTACTACGCGCGAGCGCTAGGTTAGTAGGGAGAGTCagcttggcgtaactagatct
top10_pam_sgRNA_lib	T10PAMSGRNA_19095_5C*7C_AGCG	CACGCGCTGTCACTCAATGA	CACGCGCTGTCACTCAATGAAGCGTA	AGCG	ACAGACTA	CTCCTATCG	gtggaaaggacgaaacaccgCACGCGCTGTCACTCAATGAgtttcagagctatgctggaaacagcatagcaagttgaaataaggctagtccgttatcaacttgaaaaagtggcaccgagtcggtgcttttttCTCCTATCGCACGCGCTGTCACTCAATGAAGCGTAagcttggcgtaactagatct
top10_pam_sgRNA_lib	T10PAMSGRNA_19096_5C*7C_AGGG	CAGGCGCTAGGAAGACTAGC	CAGGCGCTAGGAAGACTAGCAGGGGC	AGGG	CAGATACG	CATGGTTTC	gtggaaaggacgaaacaccgCAGGCGCTAGGAAGACTAGCgtttcagagctatgctggaaacagcatagcaagttgaaataaggctagtccgttatcaacttgaaaaagtggcaccgagtcggtgcttttttCATGGTTTCCAGGCGCTAGGAAGACTAGCAGGGGCagcttggcgtaactagatct
top10_pam_sgRNA_lib	T10PAMSGRNA_19097_5C*7C_GAAG	TGCGCGCTCTTGGCTACATA	TGCGCGCTCTTGGCTACATAGAAGGT	GAAG	TTGCACAG	ATTCGTGTC	gtggaaaggacgaaacaccgTGCGCGCTCTTGGCTACATAgtttcagagctatgctggaaacagcatagcaagttgaaataaggctagtccgttatcaacttgaaaaagtggcaccgagtcggtgcttttttATTCGTGTCTGCGCGCTCTTGGCTACATAGAAGGTagcttggcgtaactagatct
top10_pam_sgRNA_lib	T10PAMSGRNA_19098_5C*7C_GACG	AAGGCGCTTACGTAGCGGGC	AAGGCGCTTACGTAGCGGGCGACGCT	GACG	ATGACGTC	GCCTATGCC	gtggaaaggacgaaacaccgAAGGCGCTTACGTAGCGGGCgtttcagagctatgctggaaacagcatagcaagttgaaataaggctagtccgttatcaacttgaaaaagtggcaccgagtcggtgcttttttGCCTATGCCAAGGCGCTTACGTAGCGGGCGACGCTagcttggcgtaactagatct
top10_pam_sgRNA_lib	T10PAMSGRNA_19099_5C*7C_GAGG	GCAGCGCTGCAATGCTGTCA	GCAGCGCTGCAATGCTGTCAGAGGGA	GAGG	AGTCCGAT	AGATCCCAA	gtggaaaggacgaaacaccgGCAGCGCTGCAATGCTGTCAgtttcagagctatgctggaaacagcatagcaagttgaaataaggctagtccgttatcaacttgaaaaagtggcaccgagtcggtgcttttttAGATCCCAAGCAGCGCTGCAATGCTGTCAGAGGGAagcttggcgtaactagatct
top10_pam_sgRNA_lib	T10PAMSGRNA_19100_5C*7C_GGAG	ATCGCGCTGCCGATGCCTTT	ATCGCGCTGCCGATGCCTTTGGAGGC	GGAG	CAATAGTT	TTGCGAGTC	gtggaaaggacgaaacaccgATCGCGCTGCCGATGCCTTTgtttcagagctatgctggaaacagcatagcaagttgaaataaggctagtccgttatcaacttgaaaaagtggcaccgagtcggtgcttttttTTGCGAGTCATCGCGCTGCCGATGCCTTTGGAGGCagcttggcgtaactagatct
top10_pam_sgRNA_lib	T10PAMSGRNA_19101_5C*7C*8C_AAAG	AGCGCGCCATCGGTACCGGG	AGCGCGCCATCGGTACCGGGAAAGCG	AAAG	AAGTTCGA	CGAGTGGAG	gtggaaaggacgaaacaccgAGCGCGCCATCGGTACCGGGgtttcagagctatgctggaaacagcatagcaagttgaaataaggctagtccgttatcaacttgaaaaagtggcaccgagtcggtgcttttttCGAGTGGAGAGCGCGCCATCGGTACCGGGAAAGCGagcttggcgtaactagatct
top10_pam_sgRNA_lib	T10PAMSGRNA_19102_5C*7C*8C_AACG	GAGGCGCCTCAGGATATTCG	GAGGCGCCTCAGGATATTCGAACGCT	AACG	CAAGGTGC	GAACGCGTA	gtggaaaggacgaaacaccgGAGGCGCCTCAGGATATTCGgtttcagagctatgctggaaacagcatagcaagttgaaataaggctagtccgttatcaacttgaaaaagtggcaccgagtcggtgcttttttGAACGCGTAGAGGCGCCTCAGGATATTCGAACGCTagcttggcgtaactagatct
top10_pam_sgRNA_lib	T10PAMSGRNA_19103_5C*7C*8C_AAGG	CTAGCGCCCGTACTTGCTCA	CTAGCGCCCGTACTTGCTCAAAGGAG	AAGG	ATTCCCGT	GGCCCATTT	gtggaaaggacgaaacaccgCTAGCGCCCGTACTTGCTCAgtttcagagctatgctggaaacagcatagcaagttgaaataaggctagtccgttatcaacttgaaaaagtggcaccgagtcggtgcttttttGGCCCATTTCTAGCGCCCGTACTTGCTCAAAGGAGagcttggcgtaactagatct
top10_pam_sgRNA_lib	T10PAMSGRNA_19104_5C*7C*8C_AGAG	GGAGCGCCAGGCCTAGAGGA	GGAGCGCCAGGCCTAGAGGAAGAGTC	AGAG	TAGCTGCT	GTCTATTTC	gtggaaaggacgaaacaccgGGAGCGCCAGGCCTAGAGGAgtttcagagctatgctggaaacagcatagcaagttgaaataaggctagtccgttatcaacttgaaaaagtggcaccgagtcggtgcttttttGTCTATTTCGGAGCGCCAGGCCTAGAGGAAGAGTCagcttggcgtaactagatct
top10_pam_sgRNA_lib	T10PAMSGRNA_19105_5C*7C*8C_AGCG	ATAGCGCCGCAGCTTGGTCC	ATAGCGCCGCAGCTTGGTCCAGCGAG	AGCG	GATGTCCA	TATAGACTA	gtggaaaggacgaaacaccgATAGCGCCGCAGCTTGGTCCgtttcagagctatgctggaaacagcatagcaagttgaaataaggctagtccgttatcaacttgaaaaagtggcaccgagtcggtgcttttttTATAGACTAATAGCGCCGCAGCTTGGTCCAGCGAGagcttggcgtaactagatct
top10_pam_sgRNA_lib	T10PAMSGRNA_19106_5C*7C*8C_AGGG	ACGGCGCCCATGCATAATAT	ACGGCGCCCATGCATAATATAGGGGA	AGGG	CAAGCTGC	CTAGACATG	gtggaaaggacgaaacaccgACGGCGCCCATGCATAATATgtttcagagctatgctggaaacagcatagcaagttgaaataaggctagtccgttatcaacttgaaaaagtggcaccgagtcggtgcttttttCTAGACATGACGGCGCCCATGCATAATATAGGGGAagcttggcgtaactagatct
top10_pam_sgRNA_lib	T10PAMSGRNA_19107_5C*7C*8C_GAAG	TATGCGCCAGAAACACTCCG	TATGCGCCAGAAACACTCCGGAAGAC	GAAG	GCGTCACC	ACATAGGCG	gtggaaaggacgaaacaccgTATGCGCCAGAAACACTCCGgtttcagagctatgctggaaacagcatagcaagttgaaataaggctagtccgttatcaacttgaaaaagtggcaccgagtcggtgcttttttACATAGGCGTATGCGCCAGAAACACTCCGGAAGACagcttggcgtaactagatct
top10_pam_sgRNA_lib	T10PAMSGRNA_19108_5C*7C*8C_GACG	GGAGCGCCGACAACCAACGT	GGAGCGCCGACAACCAACGTGACGCG	GACG	TCTTCGTA	CATCCTGGT	gtggaaaggacgaaacaccgGGAGCGCCGACAACCAACGTgtttcagagctatgctggaaacagcatagcaagttgaaataaggctagtccgttatcaacttgaaaaagtggcaccgagtcggtgcttttttCATCCTGGTGGAGCGCCGACAACCAACGTGACGCGagcttggcgtaactagatct
top10_pam_sgRNA_lib	T10PAMSGRNA_19109_5C*7C*8C_GAGG	AATGCGCCTAAGAGGATTGT	AATGCGCCTAAGAGGATTGTGAGGGT	GAGG	CGTCGACG	CATCAGGAC	gtggaaaggacgaaacaccgAATGCGCCTAAGAGGATTGTgtttcagagctatgctggaaacagcatagcaagttgaaataaggctagtccgttatcaacttgaaaaagtggcaccgagtcggtgcttttttCATCAGGACAATGCGCCTAAGAGGATTGTGAGGGTagcttggcgtaactagatct
top10_pam_sgRNA_lib	T10PAMSGRNA_19110_5C*7C*8C_GGAG	GCAGCGCCTGGGATCTGTGA	GCAGCGCCTGGGATCTGTGAGGAGTA	GGAG	CGCTGAAC	CATTACGCG	gtggaaaggacgaaacaccgGCAGCGCCTGGGATCTGTGAgtttcagagctatgctggaaacagcatagcaagttgaaataaggctagtccgttatcaacttgaaaaagtggcaccgagtcggtgcttttttCATTACGCGGCAGCGCCTGGGATCTGTGAGGAGTAagcttggcgtaactagatct
top10_pam_sgRNA_lib	T10PAMSGRNA_19111_5C*7C_AAAG	TCGGCGCGGACTGTCGTTGC	TCGGCGCGGACTGTCGTTGCAAAGGT	AAAG	GACATGAG	ATTGACCAC	gtggaaaggacgaaacaccgTCGGCGCGGACTGTCGTTGCgtttcagagctatgctggaaacagcatagcaagttgaaataaggctagtccgttatcaacttgaaaaagtggcaccgagtcggtgcttttttATTGACCACTCGGCGCGGACTGTCGTTGCAAAGGTagcttggcgtaactagatct
top10_pam_sgRNA_lib	T10PAMSGRNA_19112_5C*7C_AACG	GCAGCGCGCGGTGAATACGG	GCAGCGCGCGGTGAATACGGAACGCT	AACG	ATCTAGGT	TGTCTAGGC	gtggaaaggacgaaacaccgGCAGCGCGCGGTGAATACGGgtttcagagctatgctggaaacagcatagcaagttgaaataaggctagtccgttatcaacttgaaaaagtggcaccgagtcggtgcttttttTGTCTAGGCGCAGCGCGCGGTGAATACGGAACGCTagcttggcgtaactagatct
top10_pam_sgRNA_lib	T10PAMSGRNA_19113_5C*7C_AAGG	CTGGCGCGTCTGCGGATCTC	CTGGCGCGTCTGCGGATCTCAAGGTA	AAGG	CATCTTGC	CTAGTCCAT	gtggaaaggacgaaacaccgCTGGCGCGTCTGCGGATCTCgtttcagagctatgctggaaacagcatagcaagttgaaataaggctagtccgttatcaacttgaaaaagtggcaccgagtcggtgcttttttCTAGTCCATCTGGCGCGTCTGCGGATCTCAAGGTAagcttggcgtaactagatct
top10_pam_sgRNA_lib	T10PAMSGRNA_19114_5C*7C_AGAG	ACAGCGCGTAACGTGTGTCA	ACAGCGCGTAACGTGTGTCAAGAGTC	AGAG	ATCCTGAC	TCGTGGGAT	gtggaaaggacgaaacaccgACAGCGCGTAACGTGTGTCAgtttcagagctatgctggaaacagcatagcaagttgaaataaggctagtccgttatcaacttgaaaaagtggcaccgagtcggtgcttttttTCGTGGGATACAGCGCGTAACGTGTGTCAAGAGTCagcttggcgtaactagatct
top10_pam_sgRNA_lib	T10PAMSGRNA_19115_5C*7C_AGCG	AGTGCGCGGACAATAGCACC	AGTGCGCGGACAATAGCACCAGCGGT	AGCG	CTTGATCA	GGTAGGGCA	gtggaaaggacgaaacaccgAGTGCGCGGACAATAGCACCgtttcagagctatgctggaaacagcatagcaagttgaaataaggctagtccgttatcaacttgaaaaagtggcaccgagtcggtgcttttttGGTAGGGCAAGTGCGCGGACAATAGCACCAGCGGTagcttggcgtaactagatct
top10_pam_sgRNA_lib	T10PAMSGRNA_19116_5C*7C_AGGG	TGAGCGCGTGCTATAGGGTT	TGAGCGCGTGCTATAGGGTTAGGGTC	AGGG	GGAGGCGT	TATAATGCG	gtggaaaggacgaaacaccgTGAGCGCGTGCTATAGGGTTgtttcagagctatgctggaaacagcatagcaagttgaaataaggctagtccgttatcaacttgaaaaagtggcaccgagtcggtgcttttttTATAATGCGTGAGCGCGTGCTATAGGGTTAGGGTCagcttggcgtaactagatct
top10_pam_sgRNA_lib	T10PAMSGRNA_19117_5C*7C_GAAG	TATGCGCGATAATCCGAATA	TATGCGCGATAATCCGAATAGAAGAG	GAAG	TGGCCTCA	GCTTCCAGT	gtggaaaggacgaaacaccgTATGCGCGATAATCCGAATAgtttcagagctatgctggaaacagcatagcaagttgaaataaggctagtccgttatcaacttgaaaaagtggcaccgagtcggtgcttttttGCTTCCAGTTATGCGCGATAATCCGAATAGAAGAGagcttggcgtaactagatct
top10_pam_sgRNA_lib	T10PAMSGRNA_19118_5C*7C_GACG	TGCGCGCGAGCACGGTGGGC	TGCGCGCGAGCACGGTGGGCGACGTC	GACG	TACTTGAG	ATCAGCGTA	gtggaaaggacgaaacaccgTGCGCGCGAGCACGGTGGGCgtttcagagctatgctggaaacagcatagcaagttgaaataaggctagtccgttatcaacttgaaaaagtggcaccgagtcggtgcttttttATCAGCGTATGCGCGCGAGCACGGTGGGCGACGTCagcttggcgtaactagatct
top10_pam_sgRNA_lib	T10PAMSGRNA_19119_5C*7C_GAGG	TGTGCGCGACGACGATGCCC	TGTGCGCGACGACGATGCCCGAGGCG	GAGG	TGACTTAC	TTCCTAGAG	gtggaaaggacgaaacaccgTGTGCGCGACGACGATGCCCgtttcagagctatgctggaaacagcatagcaagttgaaataaggctagtccgttatcaacttgaaaaagtggcaccgagtcggtgcttttttTTCCTAGAGTGTGCGCGACGACGATGCCCGAGGCGagcttggcgtaactagatct
top10_pam_sgRNA_lib	T10PAMSGRNA_19120_5C*7C_GGAG	AGCGCGCGACATCAACTTTG	AGCGCGCGACATCAACTTTGGGAGGT	GGAG	AGTCCCTG	ATTGCGTAG	gtggaaaggacgaaacaccgAGCGCGCGACATCAACTTTGgtttcagagctatgctggaaacagcatagcaagttgaaataaggctagtccgttatcaacttgaaaaagtggcaccgagtcggtgcttttttATTGCGTAGAGCGCGCGACATCAACTTTGGGAGGTagcttggcgtaactagatct
top10_pam_sgRNA_lib	T10PAMSGRNA_19121_5C*8A_AAAG	AGCGCGGATGTGTAACCCTT	AGCGCGGATGTGTAACCCTTAAAGAG	AAAG	GTTTAGGC	AAGGATCGA	gtggaaaggacgaaacaccgAGCGCGGATGTGTAACCCTTgtttcagagctatgctggaaacagcatagcaagttgaaataaggctagtccgttatcaacttgaaaaagtggcaccgagtcggtgcttttttAAGGATCGAAGCGCGGATGTGTAACCCTTAAAGAGagcttggcgtaactagatct
top10_pam_sgRNA_lib	T10PAMSGRNA_19122_5C*8A_AACG	AGTGCGGACACCGAGTAAGA	AGTGCGGACACCGAGTAAGAAACGCG	AACG	GTCCACGC	TGCTAACTA	gtggaaaggacgaaacaccgAGTGCGGACACCGAGTAAGAgtttcagagctatgctggaaacagcatagcaagttgaaataaggctagtccgttatcaacttgaaaaagtggcaccgagtcggtgcttttttTGCTAACTAAGTGCGGACACCGAGTAAGAAACGCGagcttggcgtaactagatct
top10_pam_sgRNA_lib	T10PAMSGRNA_19123_5C*8A_AAGG	ATGGCGGAACTTATTCCATG	ATGGCGGAACTTATTCCATGAAGGGA	AAGG	GCAATAAA	TGGCACTTG	gtggaaaggacgaaacaccgATGGCGGAACTTATTCCATGgtttcagagctatgctggaaacagcatagcaagttgaaataaggctagtccgttatcaacttgaaaaagtggcaccgagtcggtgcttttttTGGCACTTGATGGCGGAACTTATTCCATGAAGGGAagcttggcgtaactagatct
top10_pam_sgRNA_lib	T10PAMSGRNA_19124_5C*8A_AGAG	AGTGCGGAAGGTGAAGTTGT	AGTGCGGAAGGTGAAGTTGTAGAGAT	AGAG	CATAGGCT	GTTCGATAG	gtggaaaggacgaaacaccgAGTGCGGAAGGTGAAGTTGTgtttcagagctatgctggaaacagcatagcaagttgaaataaggctagtccgttatcaacttgaaaaagtggcaccgagtcggtgcttttttGTTCGATAGAGTGCGGAAGGTGAAGTTGTAGAGATagcttggcgtaactagatct
top10_pam_sgRNA_lib	T10PAMSGRNA_19125_5C*8A_AGCG	TCAGCGGAACAAGCGTCACC	TCAGCGGAACAAGCGTCACCAGCGAG	AGCG	GCTGGGAT	CTATAAGAC	gtggaaaggacgaaacaccgTCAGCGGAACAAGCGTCACCgtttcagagctatgctggaaacagcatagcaagttgaaataaggctagtccgttatcaacttgaaaaagtggcaccgagtcggtgcttttttCTATAAGACTCAGCGGAACAAGCGTCACCAGCGAGagcttggcgtaactagatct
top10_pam_sgRNA_lib	T10PAMSGRNA_19126_5C*8A_AGGG	TTCGCGGAGCTAGCCAGGCA	TTCGCGGAGCTAGCCAGGCAAGGGGT	AGGG	TGCGTACA	CGAGTAGGA	gtggaaaggacgaaacaccgTTCGCGGAGCTAGCCAGGCAgtttcagagctatgctggaaacagcatagcaagttgaaataaggctagtccgttatcaacttgaaaaagtggcaccgagtcggtgcttttttCGAGTAGGATTCGCGGAGCTAGCCAGGCAAGGGGTagcttggcgtaactagatct
top10_pam_sgRNA_lib	T10PAMSGRNA_19127_5C*8A_GAAG	TTGGCGGATCCTCGATCCTC	TTGGCGGATCCTCGATCCTCGAAGTA	GAAG	CACATGGG	GATACGGAT	gtggaaaggacgaaacaccgTTGGCGGATCCTCGATCCTCgtttcagagctatgctggaaacagcatagcaagttgaaataaggctagtccgttatcaacttgaaaaagtggcaccgagtcggtgcttttttGATACGGATTTGGCGGATCCTCGATCCTCGAAGTAagcttggcgtaactagatct
top10_pam_sgRNA_lib	T10PAMSGRNA_19128_5C*8A_GACG	CGAGCGGACTAATCGTACTT	CGAGCGGACTAATCGTACTTGACGAC	GACG	ATACCGAT	CGCGTACGC	gtggaaaggacgaaacaccgCGAGCGGACTAATCGTACTTgtttcagagctatgctggaaacagcatagcaagttgaaataaggctagtccgttatcaacttgaaaaagtggcaccgagtcggtgcttttttCGCGTACGCCGAGCGGACTAATCGTACTTGACGACagcttggcgtaactagatct
top10_pam_sgRNA_lib	T10PAMSGRNA_19129_5C*8A_GAGG	TCTGCGGATGACATGTCGGT	TCTGCGGATGACATGTCGGTGAGGTA	GAGG	AGTCACCA	CTACGGGCG	gtggaaaggacgaaacaccgTCTGCGGATGACATGTCGGTgtttcagagctatgctggaaacagcatagcaagttgaaataaggctagtccgttatcaacttgaaaaagtggcaccgagtcggtgcttttttCTACGGGCGTCTGCGGATGACATGTCGGTGAGGTAagcttggcgtaactagatct
top10_pam_sgRNA_lib	T10PAMSGRNA_19130_5C*8A_GGAG	AAGGCGGAGAACGTCAATTA	AAGGCGGAGAACGTCAATTAGGAGTA	GGAG	GAACAGTA	GCGCCGAGT	gtggaaaggacgaaacaccgAAGGCGGAGAACGTCAATTAgtttcagagctatgctggaaacagcatagcaagttgaaataaggctagtccgttatcaacttgaaaaagtggcaccgagtcggtgcttttttGCGCCGAGTAAGGCGGAGAACGTCAATTAGGAGTAagcttggcgtaactagatct
top10_pam_sgRNA_lib	T10PAMSGRNA_19131_5C_AAAG	ACGGCGGTGCCGTGTACGGT	ACGGCGGTGCCGTGTACGGTAAAGTG	AAAG	TACATGTG	AGTTCGCGA	gtggaaaggacgaaacaccgACGGCGGTGCCGTGTACGGTgtttcagagctatgctggaaacagcatagcaagttgaaataaggctagtccgttatcaacttgaaaaagtggcaccgagtcggtgcttttttAGTTCGCGAACGGCGGTGCCGTGTACGGTAAAGTGagcttggcgtaactagatct
top10_pam_sgRNA_lib	T10PAMSGRNA_19132_5C_AACG	AGCGCGGTATTGCTTAGTCG	AGCGCGGTATTGCTTAGTCGAACGAT	AACG	ATGCGACA	AGCGGAAGT	gtggaaaggacgaaacaccgAGCGCGGTATTGCTTAGTCGgtttcagagctatgctggaaacagcatagcaagttgaaataaggctagtccgttatcaacttgaaaaagtggcaccgagtcggtgcttttttAGCGGAAGTAGCGCGGTATTGCTTAGTCGAACGATagcttggcgtaactagatct
top10_pam_sgRNA_lib	T10PAMSGRNA_19133_5C_AAGG	ATAGCGGTCGCGCTGACTTC	ATAGCGGTCGCGCTGACTTCAAGGAC	AAGG	CTGACTGT	GCAGATATG	gtggaaaggacgaaacaccgATAGCGGTCGCGCTGACTTCgtttcagagctatgctggaaacagcatagcaagttgaaataaggctagtccgttatcaacttgaaaaagtggcaccgagtcggtgcttttttGCAGATATGATAGCGGTCGCGCTGACTTCAAGGACagcttggcgtaactagatct
top10_pam_sgRNA_lib	T10PAMSGRNA_19134_5C_AGAG	GGTGCGGTACTAACGTCTTG	GGTGCGGTACTAACGTCTTGAGAGCG	AGAG	ACGGTTCT	GCAGTCATA	gtggaaaggacgaaacaccgGGTGCGGTACTAACGTCTTGgtttcagagctatgctggaaacagcatagcaagttgaaataaggctagtccgttatcaacttgaaaaagtggcaccgagtcggtgcttttttGCAGTCATAGGTGCGGTACTAACGTCTTGAGAGCGagcttggcgtaactagatct
top10_pam_sgRNA_lib	T10PAMSGRNA_19135_5C_AGCG	ACTGCGGTTGCACTAGGATA	ACTGCGGTTGCACTAGGATAAGCGGA	AGCG	CTCTGCAA	GTACACGTT	gtggaaaggacgaaacaccgACTGCGGTTGCACTAGGATAgtttcagagctatgctggaaacagcatagcaagttgaaataaggctagtccgttatcaacttgaaaaagtggcaccgagtcggtgcttttttGTACACGTTACTGCGGTTGCACTAGGATAAGCGGAagcttggcgtaactagatct
top10_pam_sgRNA_lib	T10PAMSGRNA_19136_5C_AGGG	GTCGCGGTTAGCTAAGATCC	GTCGCGGTTAGCTAAGATCCAGGGAT	AGGG	ACAAGAAT	CTAGCAGCG	gtggaaaggacgaaacaccgGTCGCGGTTAGCTAAGATCCgtttcagagctatgctggaaacagcatagcaagttgaaataaggctagtccgttatcaacttgaaaaagtggcaccgagtcggtgcttttttCTAGCAGCGGTCGCGGTTAGCTAAGATCCAGGGATagcttggcgtaactagatct
top10_pam_sgRNA_lib	T10PAMSGRNA_19137_5C_GAAG	TCAGCGGTTCGTATGTTGTT	TCAGCGGTTCGTATGTTGTTGAAGCT	GAAG	GTCCTAAA	CATCACATG	gtggaaaggacgaaacaccgTCAGCGGTTCGTATGTTGTTgtttcagagctatgctggaaacagcatagcaagttgaaataaggctagtccgttatcaacttgaaaaagtggcaccgagtcggtgcttttttCATCACATGTCAGCGGTTCGTATGTTGTTGAAGCTagcttggcgtaactagatct
top10_pam_sgRNA_lib	T10PAMSGRNA_19138_5C_GACG	CGTGCGGTATTATCCGATAG	CGTGCGGTATTATCCGATAGGACGGC	GACG	CATTAACG	CAAATGCAA	gtggaaaggacgaaacaccgCGTGCGGTATTATCCGATAGgtttcagagctatgctggaaacagcatagcaagttgaaataaggctagtccgttatcaacttgaaaaagtggcaccgagtcggtgcttttttCAAATGCAACGTGCGGTATTATCCGATAGGACGGCagcttggcgtaactagatct
top10_pam_sgRNA_lib	T10PAMSGRNA_19139_5C_GAGG	TTAGCGGTTCTGCGCGATTC	TTAGCGGTTCTGCGCGATTCGAGGCA	GAGG	CATGTGCT	TCCTAACGG	gtggaaaggacgaaacaccgTTAGCGGTTCTGCGCGATTCgtttcagagctatgctggaaacagcatagcaagttgaaataaggctagtccgttatcaacttgaaaaagtggcaccgagtcggtgcttttttTCCTAACGGTTAGCGGTTCTGCGCGATTCGAGGCAagcttggcgtaactagatct
top10_pam_sgRNA_lib	T10PAMSGRNA_19140_5C_GGAG	CCTGCGGTCTGCTGTAAGCG	CCTGCGGTCTGCTGTAAGCGGGAGCA	GGAG	GGTAGCAT	TCCATCTGT	gtggaaaggacgaaacaccgCCTGCGGTCTGCTGTAAGCGgtttcagagctatgctggaaacagcatagcaagttgaaataaggctagtccgttatcaacttgaaaaagtggcaccgagtcggtgcttttttTCCATCTGTCCTGCGGTCTGCTGTAAGCGGGAGCAagcttggcgtaactagatct
top10_pam_sgRNA_lib	T10PAMSGRNA_19141_5C*8C_AAAG	ACAGCGGCTCCAGTTGCATT	ACAGCGGCTCCAGTTGCATTAAAGCG	AAAG	ATGCGGGA	TTGAACCTT	gtggaaaggacgaaacaccgACAGCGGCTCCAGTTGCATTgtttcagagctatgctggaaacagcatagcaagttgaaataaggctagtccgttatcaacttgaaaaagtggcaccgagtcggtgcttttttTTGAACCTTACAGCGGCTCCAGTTGCATTAAAGCGagcttggcgtaactagatct
top10_pam_sgRNA_lib	T10PAMSGRNA_19142_5C*8C_AACG	CACGCGGCAGTAATAGAAGG	CACGCGGCAGTAATAGAAGGAACGCG	AACG	GCCGGTTA	CAGGTGTGC	gtggaaaggacgaaacaccgCACGCGGCAGTAATAGAAGGgtttcagagctatgctggaaacagcatagcaagttgaaataaggctagtccgttatcaacttgaaaaagtggcaccgagtcggtgcttttttCAGGTGTGCCACGCGGCAGTAATAGAAGGAACGCGagcttggcgtaactagatct
top10_pam_sgRNA_lib	T10PAMSGRNA_19143_5C*8C_AAGG	AACGCGGCGACAGAATTGCC	AACGCGGCGACAGAATTGCCAAGGAG	AAGG	TGGAGGAC	TGTAGAATC	gtggaaaggacgaaacaccgAACGCGGCGACAGAATTGCCgtttcagagctatgctggaaacagcatagcaagttgaaataaggctagtccgttatcaacttgaaaaagtggcaccgagtcggtgcttttttTGTAGAATCAACGCGGCGACAGAATTGCCAAGGAGagcttggcgtaactagatct
top10_pam_sgRNA_lib	T10PAMSGRNA_19144_5C*8C_AGAG	TGCGCGGCATCGCGCGGTTC	TGCGCGGCATCGCGCGGTTCAGAGTG	AGAG	AGGCGGTA	ATATGTCGC	gtggaaaggacgaaacaccgTGCGCGGCATCGCGCGGTTCgtttcagagctatgctggaaacagcatagcaagttgaaataaggctagtccgttatcaacttgaaaaagtggcaccgagtcggtgcttttttATATGTCGCTGCGCGGCATCGCGCGGTTCAGAGTGagcttggcgtaactagatct
top10_pam_sgRNA_lib	T10PAMSGRNA_19145_5C*8C_AGCG	AGCGCGGCTCAAAGGTCCAC	AGCGCGGCTCAAAGGTCCACAGCGCG	AGCG	GCGTAATG	CAATCCTGC	gtggaaaggacgaaacaccgAGCGCGGCTCAAAGGTCCACgtttcagagctatgctggaaacagcatagcaagttgaaataaggctagtccgttatcaacttgaaaaagtggcaccgagtcggtgcttttttCAATCCTGCAGCGCGGCTCAAAGGTCCACAGCGCGagcttggcgtaactagatct
top10_pam_sgRNA_lib	T10PAMSGRNA_19146_5C*8C_AGGG	ACGGCGGCGTAATGCATATC	ACGGCGGCGTAATGCATATCAGGGGA	AGGG	TATGCGCG	CCTTTGATA	gtggaaaggacgaaacaccgACGGCGGCGTAATGCATATCgtttcagagctatgctggaaacagcatagcaagttgaaataaggctagtccgttatcaacttgaaaaagtggcaccgagtcggtgcttttttCCTTTGATAACGGCGGCGTAATGCATATCAGGGGAagcttggcgtaactagatct
top10_pam_sgRNA_lib	T10PAMSGRNA_19147_5C*8C_GAAG	CACGCGGCCTGATCATGGAA	CACGCGGCCTGATCATGGAAGAAGGT	GAAG	CCTATTGT	CAGAGTGTT	gtggaaaggacgaaacaccgCACGCGGCCTGATCATGGAAgtttcagagctatgctggaaacagcatagcaagttgaaataaggctagtccgttatcaacttgaaaaagtggcaccgagtcggtgcttttttCAGAGTGTTCACGCGGCCTGATCATGGAAGAAGGTagcttggcgtaactagatct
top10_pam_sgRNA_lib	T10PAMSGRNA_19148_5C*8C_GACG	TGAGCGGCGCAATAAGCATA	TGAGCGGCGCAATAAGCATAGACGCA	GACG	GATTCATA	GGTGACAGT	gtggaaaggacgaaacaccgTGAGCGGCGCAATAAGCATAgtttcagagctatgctggaaacagcatagcaagttgaaataaggctagtccgttatcaacttgaaaaagtggcaccgagtcggtgcttttttGGTGACAGTTGAGCGGCGCAATAAGCATAGACGCAagcttggcgtaactagatct
top10_pam_sgRNA_lib	T10PAMSGRNA_19149_5C*8C_GAGG	GCGGCGGCTCGCTGACAATC	GCGGCGGCTCGCTGACAATCGAGGAC	GAGG	CACTTAGC	TGCGTTAAC	gtggaaaggacgaaacaccgGCGGCGGCTCGCTGACAATCgtttcagagctatgctggaaacagcatagcaagttgaaataaggctagtccgttatcaacttgaaaaagtggcaccgagtcggtgcttttttTGCGTTAACGCGGCGGCTCGCTGACAATCGAGGACagcttggcgtaactagatct
top10_pam_sgRNA_lib	T10PAMSGRNA_19150_5C*8C_GGAG	CGTGCGGCGCGCCATAATCA	CGTGCGGCGCGCCATAATCAGGAGTC	GGAG	ACAGGTTA	GGCTATGTT	gtggaaaggacgaaacaccgCGTGCGGCGCGCCATAATCAgtttcagagctatgctggaaacagcatagcaagttgaaataaggctagtccgttatcaacttgaaaaagtggcaccgagtcggtgcttttttGGCTATGTTCGTGCGGCGCGCCATAATCAGGAGTCagcttggcgtaactagatct
top10_pam_sgRNA_lib	T10PAMSGRNA_19151_5C_AAAG	TAGGCGGGACCAGAGAAAGA	TAGGCGGGACCAGAGAAAGAAAAGTC	AAAG	GGCTATGG	CGGGTTAGT	gtggaaaggacgaaacaccgTAGGCGGGACCAGAGAAAGAgtttcagagctatgctggaaacagcatagcaagttgaaataaggctagtccgttatcaacttgaaaaagtggcaccgagtcggtgcttttttCGGGTTAGTTAGGCGGGACCAGAGAAAGAAAAGTCagcttggcgtaactagatct
top10_pam_sgRNA_lib	T10PAMSGRNA_19152_5C_AACG	CGAGCGGGGCTTGCCGCAGA	CGAGCGGGGCTTGCCGCAGAAACGAC	AACG	GGATCTAC	GGTCACAGC	gtggaaaggacgaaacaccgCGAGCGGGGCTTGCCGCAGAgtttcagagctatgctggaaacagcatagcaagttgaaataaggctagtccgttatcaacttgaaaaagtggcaccgagtcggtgcttttttGGTCACAGCCGAGCGGGGCTTGCCGCAGAAACGACagcttggcgtaactagatct
top10_pam_sgRNA_lib	T10PAMSGRNA_19153_5C_AAGG	CCAGCGGGGATACTATAGAT	CCAGCGGGGATACTATAGATAAGGAC	AAGG	GGCCTATT	GCGGTACGA	gtggaaaggacgaaacaccgCCAGCGGGGATACTATAGATgtttcagagctatgctggaaacagcatagcaagttgaaataaggctagtccgttatcaacttgaaaaagtggcaccgagtcggtgcttttttGCGGTACGACCAGCGGGGATACTATAGATAAGGACagcttggcgtaactagatct
top10_pam_sgRNA_lib	T10PAMSGRNA_19154_5C_AGAG	GAGGCGGGTGACACAGCTCA	GAGGCGGGTGACACAGCTCAAGAGTA	AGAG	TAATCGTA	CTAGCCACA	gtggaaaggacgaaacaccgGAGGCGGGTGACACAGCTCAgtttcagagctatgctggaaacagcatagcaagttgaaataaggctagtccgttatcaacttgaaaaagtggcaccgagtcggtgcttttttCTAGCCACAGAGGCGGGTGACACAGCTCAAGAGTAagcttggcgtaactagatct
top10_pam_sgRNA_lib	T10PAMSGRNA_19155_5C_AGCG	CAGGCGGGCAAGGTTATGGC	CAGGCGGGCAAGGTTATGGCAGCGCG	AGCG	GTGTACGA	TACTAGCGG	gtggaaaggacgaaacaccgCAGGCGGGCAAGGTTATGGCgtttcagagctatgctggaaacagcatagcaagttgaaataaggctagtccgttatcaacttgaaaaagtggcaccgagtcggtgcttttttTACTAGCGGCAGGCGGGCAAGGTTATGGCAGCGCGagcttggcgtaactagatct
top10_pam_sgRNA_lib	T10PAMSGRNA_19156_5C_AGGG	CGAGCGGGGCATAGGCATTG	CGAGCGGGGCATAGGCATTGAGGGGC	AGGG	TTATGGCG	CCATGTCCA	gtggaaaggacgaaacaccgCGAGCGGGGCATAGGCATTGgtttcagagctatgctggaaacagcatagcaagttgaaataaggctagtccgttatcaacttgaaaaagtggcaccgagtcggtgcttttttCCATGTCCACGAGCGGGGCATAGGCATTGAGGGGCagcttggcgtaactagatct
top10_pam_sgRNA_lib	T10PAMSGRNA_19157_5C_GAAG	CGAGCGGGTCGATCTCTGAT	CGAGCGGGTCGATCTCTGATGAAGGT	GAAG	CATGGAGT	CGTGCTAGG	gtggaaaggacgaaacaccgCGAGCGGGTCGATCTCTGATgtttcagagctatgctggaaacagcatagcaagttgaaataaggctagtccgttatcaacttgaaaaagtggcaccgagtcggtgcttttttCGTGCTAGGCGAGCGGGTCGATCTCTGATGAAGGTagcttggcgtaactagatct
top10_pam_sgRNA_lib	T10PAMSGRNA_19158_5C_GACG	TGCGCGGGTGTCTGTGAGGT	TGCGCGGGTGTCTGTGAGGTGACGTC	GACG	GCTGCTAG	TTTGACGAC	gtggaaaggacgaaacaccgTGCGCGGGTGTCTGTGAGGTgtttcagagctatgctggaaacagcatagcaagttgaaataaggctagtccgttatcaacttgaaaaagtggcaccgagtcggtgcttttttTTTGACGACTGCGCGGGTGTCTGTGAGGTGACGTCagcttggcgtaactagatct
top10_pam_sgRNA_lib	T10PAMSGRNA_19159_5C_GAGG	TCGGCGGGGACGCGCAAGCG	TCGGCGGGGACGCGCAAGCGGAGGTG	GAGG	AACACCTG	CTTGGCCCA	gtggaaaggacgaaacaccgTCGGCGGGGACGCGCAAGCGgtttcagagctatgctggaaacagcatagcaagttgaaataaggctagtccgttatcaacttgaaaaagtggcaccgagtcggtgcttttttCTTGGCCCATCGGCGGGGACGCGCAAGCGGAGGTGagcttggcgtaactagatct
top10_pam_sgRNA_lib	T10PAMSGRNA_19160_5C_GGAG	GCTGCGGGACGTTAGATCAG	GCTGCGGGACGTTAGATCAGGGAGGT	GGAG	GCACGCAT	GATGTCACA	gtggaaaggacgaaacaccgGCTGCGGGACGTTAGATCAGgtttcagagctatgctggaaacagcatagcaagttgaaataaggctagtccgttatcaacttgaaaaagtggcaccgagtcggtgcttttttGATGTCACAGCTGCGGGACGTTAGATCAGGGAGGTagcttggcgtaactagatct
top10_pam_sgRNA_lib	T10PAMSGRNA_19161_6A*7A*8A_AAAG	GCTGGAAATGCGGTCACAGA	GCTGGAAATGCGGTCACAGAAAAGAC	AAAG	TAATGGCG	CGGTGAATC	gtggaaaggacgaaacaccgGCTGGAAATGCGGTCACAGAgtttcagagctatgctggaaacagcatagcaagttgaaataaggctagtccgttatcaacttgaaaaagtggcaccgagtcggtgcttttttCGGTGAATCGCTGGAAATGCGGTCACAGAAAAGACagcttggcgtaactagatct
top10_pam_sgRNA_lib	T10PAMSGRNA_19162_6A*7A*8A_AACG	AAGGGAAAAGCGTGGAGGCC	AAGGGAAAAGCGTGGAGGCCAACGCG	AACG	ATGTGCTT	TCCACGGAA	gtggaaaggacgaaacaccgAAGGGAAAAGCGTGGAGGCCgtttcagagctatgctggaaacagcatagcaagttgaaataaggctagtccgttatcaacttgaaaaagtggcaccgagtcggtgcttttttTCCACGGAAAAGGGAAAAGCGTGGAGGCCAACGCGagcttggcgtaactagatct
top10_pam_sgRNA_lib	T10PAMSGRNA_19163_6A*7A*8A_AAGG	GTCGGAAACGTTACGCGGCC	GTCGGAAACGTTACGCGGCCAAGGCG	AAGG	CATAATTG	ACCTTATAG	gtggaaaggacgaaacaccgGTCGGAAACGTTACGCGGCCgtttcagagctatgctggaaacagcatagcaagttgaaataaggctagtccgttatcaacttgaaaaagtggcaccgagtcggtgcttttttACCTTATAGGTCGGAAACGTTACGCGGCCAAGGCGagcttggcgtaactagatct
top10_pam_sgRNA_lib	T10PAMSGRNA_19164_6A*7A*8A_AGAG	CCGGGAAATAAACAAGTCCG	CCGGGAAATAAACAAGTCCGAGAGCA	AGAG	CCTGGTAG	GCTCCGTCA	gtggaaaggacgaaacaccgCCGGGAAATAAACAAGTCCGgtttcagagctatgctggaaacagcatagcaagttgaaataaggctagtccgttatcaacttgaaaaagtggcaccgagtcggtgcttttttGCTCCGTCACCGGGAAATAAACAAGTCCGAGAGCAagcttggcgtaactagatct
top10_pam_sgRNA_lib	T10PAMSGRNA_19165_6A*7A*8A_AGCG	ATCGGAAACACGGTTCTCCT	ATCGGAAACACGGTTCTCCTAGCGGT	AGCG	TCATGTTC	GTAACTGTG	gtggaaaggacgaaacaccgATCGGAAACACGGTTCTCCTgtttcagagctatgctggaaacagcatagcaagttgaaataaggctagtccgttatcaacttgaaaaagtggcaccgagtcggtgcttttttGTAACTGTGATCGGAAACACGGTTCTCCTAGCGGTagcttggcgtaactagatct
top10_pam_sgRNA_lib	T10PAMSGRNA_19166_6A*7A*8A_AGGG	AACGGAAATCGCCTTCGGTA	AACGGAAATCGCCTTCGGTAAGGGTC	AGGG	ACACCATG	AGAGTGTCC	gtggaaaggacgaaacaccgAACGGAAATCGCCTTCGGTAgtttcagagctatgctggaaacagcatagcaagttgaaataaggctagtccgttatcaacttgaaaaagtggcaccgagtcggtgcttttttAGAGTGTCCAACGGAAATCGCCTTCGGTAAGGGTCagcttggcgtaactagatct
top10_pam_sgRNA_lib	T10PAMSGRNA_19167_6A*7A*8A_GAAG	TACGGAAAGCAGGCCTCGCC	TACGGAAAGCAGGCCTCGCCGAAGGC	GAAG	TGTTCATA	CGTTGGAAC	gtggaaaggacgaaacaccgTACGGAAAGCAGGCCTCGCCgtttcagagctatgctggaaacagcatagcaagttgaaataaggctagtccgttatcaacttgaaaaagtggcaccgagtcggtgcttttttCGTTGGAACTACGGAAAGCAGGCCTCGCCGAAGGCagcttggcgtaactagatct
top10_pam_sgRNA_lib	T10PAMSGRNA_19168_6A*7A*8A_GACG	GGCGGAAACACCATCTCGAC	GGCGGAAACACCATCTCGACGACGTC	GACG	TGGAGCGA	CTCGGACCC	gtggaaaggacgaaacaccgGGCGGAAACACCATCTCGACgtttcagagctatgctggaaacagcatagcaagttgaaataaggctagtccgttatcaacttgaaaaagtggcaccgagtcggtgcttttttCTCGGACCCGGCGGAAACACCATCTCGACGACGTCagcttggcgtaactagatct
top10_pam_sgRNA_lib	T10PAMSGRNA_19169_6A*7A*8A_GAGG	TATGGAAACAATACATCAGC	TATGGAAACAATACATCAGCGAGGGA	GAGG	CTGCGATC	CCTGGGAGT	gtggaaaggacgaaacaccgTATGGAAACAATACATCAGCgtttcagagctatgctggaaacagcatagcaagttgaaataaggctagtccgttatcaacttgaaaaagtggcaccgagtcggtgcttttttCCTGGGAGTTATGGAAACAATACATCAGCGAGGGAagcttggcgtaactagatct
top10_pam_sgRNA_lib	T10PAMSGRNA_19170_6A*7A*8A_GGAG	TTAGGAAAGATAATCTGTTA	TTAGGAAAGATAATCTGTTAGGAGTG	GGAG	GGTGCGCA	TACCATCGT	gtggaaaggacgaaacaccgTTAGGAAAGATAATCTGTTAgtttcagagctatgctggaaacagcatagcaagttgaaataaggctagtccgttatcaacttgaaaaagtggcaccgagtcggtgcttttttTACCATCGTTTAGGAAAGATAATCTGTTAGGAGTGagcttggcgtaactagatct
top10_pam_sgRNA_lib	T10PAMSGRNA_19171_6A*7A_AAAG	ATAGGAATATACCGGTACCG	ATAGGAATATACCGGTACCGAAAGTA	AAAG	CTGATCAC	CGTACGCTT	gtggaaaggacgaaacaccgATAGGAATATACCGGTACCGgtttcagagctatgctggaaacagcatagcaagttgaaataaggctagtccgttatcaacttgaaaaagtggcaccgagtcggtgcttttttCGTACGCTTATAGGAATATACCGGTACCGAAAGTAagcttggcgtaactagatct
top10_pam_sgRNA_lib	T10PAMSGRNA_19172_6A*7A_AACG	CTCGGAATCGGCGCTATACA	CTCGGAATCGGCGCTATACAAACGGA	AACG	TGCCTGAT	TTTACTTGG	gtggaaaggacgaaacaccgCTCGGAATCGGCGCTATACAgtttcagagctatgctggaaacagcatagcaagttgaaataaggctagtccgttatcaacttgaaaaagtggcaccgagtcggtgcttttttTTTACTTGGCTCGGAATCGGCGCTATACAAACGGAagcttggcgtaactagatct
top10_pam_sgRNA_lib	T10PAMSGRNA_19173_6A*7A_AAGG	TGAGGAATTCAGGAGTCTCG	TGAGGAATTCAGGAGTCTCGAAGGAG	AAGG	GACGGTAT	GTTTCAACG	gtggaaaggacgaaacaccgTGAGGAATTCAGGAGTCTCGgtttcagagctatgctggaaacagcatagcaagttgaaataaggctagtccgttatcaacttgaaaaagtggcaccgagtcggtgcttttttGTTTCAACGTGAGGAATTCAGGAGTCTCGAAGGAGagcttggcgtaactagatct
top10_pam_sgRNA_lib	T10PAMSGRNA_19174_6A*7A_AGAG	CTCGGAATGAGAGAGTGGGT	CTCGGAATGAGAGAGTGGGTAGAGTA	AGAG	GTCCTTGA	TTTGAAGCT	gtggaaaggacgaaacaccgCTCGGAATGAGAGAGTGGGTgtttcagagctatgctggaaacagcatagcaagttgaaataaggctagtccgttatcaacttgaaaaagtggcaccgagtcggtgcttttttTTTGAAGCTCTCGGAATGAGAGAGTGGGTAGAGTAagcttggcgtaactagatct
top10_pam_sgRNA_lib	T10PAMSGRNA_19175_6A*7A_AGCG	TACGGAATACCGGTGATAAG	TACGGAATACCGGTGATAAGAGCGGT	AGCG	TAATATGC	ACCGTTCCA	gtggaaaggacgaaacaccgTACGGAATACCGGTGATAAGgtttcagagctatgctggaaacagcatagcaagttgaaataaggctagtccgttatcaacttgaaaaagtggcaccgagtcggtgcttttttACCGTTCCATACGGAATACCGGTGATAAGAGCGGTagcttggcgtaactagatct
top10_pam_sgRNA_lib	T10PAMSGRNA_19176_6A*7A_AGGG	TCGGGAATCGGTTGGACGAA	TCGGGAATCGGTTGGACGAAAGGGAG	AGGG	CGCTGAAA	ATTTGTAAC	gtggaaaggacgaaacaccgTCGGGAATCGGTTGGACGAAgtttcagagctatgctggaaacagcatagcaagttgaaataaggctagtccgttatcaacttgaaaaagtggcaccgagtcggtgcttttttATTTGTAACTCGGGAATCGGTTGGACGAAAGGGAGagcttggcgtaactagatct
top10_pam_sgRNA_lib	T10PAMSGRNA_19177_6A*7A_GAAG	TTGGGAATGCTTCATACCTG	TTGGGAATGCTTCATACCTGGAAGAG	GAAG	ATTTAGCA	TGGCATATG	gtggaaaggacgaaacaccgTTGGGAATGCTTCATACCTGgtttcagagctatgctggaaacagcatagcaagttgaaataaggctagtccgttatcaacttgaaaaagtggcaccgagtcggtgcttttttTGGCATATGTTGGGAATGCTTCATACCTGGAAGAGagcttggcgtaactagatct
top10_pam_sgRNA_lib	T10PAMSGRNA_19178_6A*7A_GACG	GCGGGAATCAGCAGCGAATG	GCGGGAATCAGCAGCGAATGGACGTA	GACG	CGTGAATT	TTACAGGGC	gtggaaaggacgaaacaccgGCGGGAATCAGCAGCGAATGgtttcagagctatgctggaaacagcatagcaagttgaaataaggctagtccgttatcaacttgaaaaagtggcaccgagtcggtgcttttttTTACAGGGCGCGGGAATCAGCAGCGAATGGACGTAagcttggcgtaactagatct
top10_pam_sgRNA_lib	T10PAMSGRNA_19179_6A*7A_GAGG	TTAGGAATGAGTGTGAACTT	TTAGGAATGAGTGTGAACTTGAGGAG	GAGG	GACTAACA	TGCCAAAGG	gtggaaaggacgaaacaccgTTAGGAATGAGTGTGAACTTgtttcagagctatgctggaaacagcatagcaagttgaaataaggctagtccgttatcaacttgaaaaagtggcaccgagtcggtgcttttttTGCCAAAGGTTAGGAATGAGTGTGAACTTGAGGAGagcttggcgtaactagatct
top10_pam_sgRNA_lib	T10PAMSGRNA_19180_6A*7A_GGAG	AACGGAATGAATAGAGTAAT	AACGGAATGAATAGAGTAATGGAGAC	GGAG	TACCCGGT	CCGGGTGGA	gtggaaaggacgaaacaccgAACGGAATGAATAGAGTAATgtttcagagctatgctggaaacagcatagcaagttgaaataaggctagtccgttatcaacttgaaaaagtggcaccgagtcggtgcttttttCCGGGTGGAAACGGAATGAATAGAGTAATGGAGACagcttggcgtaactagatct
top10_pam_sgRNA_lib	T10PAMSGRNA_19181_6A*7A*8C_AAAG	AATGGAACGTTTCTGTGAGG	AATGGAACGTTTCTGTGAGGAAAGCT	AAAG	GACTCGAG	CGTAAACAT	gtggaaaggacgaaacaccgAATGGAACGTTTCTGTGAGGgtttcagagctatgctggaaacagcatagcaagttgaaataaggctagtccgttatcaacttgaaaaagtggcaccgagtcggtgcttttttCGTAAACATAATGGAACGTTTCTGTGAGGAAAGCTagcttggcgtaactagatct
top10_pam_sgRNA_lib	T10PAMSGRNA_19182_6A*7A*8C_AACG	ATGGGAACTGGAACGATACC	ATGGGAACTGGAACGATACCAACGGC	AACG	GTCGAATT	CGATACATA	gtggaaaggacgaaacaccgATGGGAACTGGAACGATACCgtttcagagctatgctggaaacagcatagcaagttgaaataaggctagtccgttatcaacttgaaaaagtggcaccgagtcggtgcttttttCGATACATAATGGGAACTGGAACGATACCAACGGCagcttggcgtaactagatct
top10_pam_sgRNA_lib	T10PAMSGRNA_19183_6A*7A*8C_AAGG	CTCGGAACATAGCAATCTCA	CTCGGAACATAGCAATCTCAAAGGAT	AAGG	GATCCGAG	TTTCAAGAA	gtggaaaggacgaaacaccgCTCGGAACATAGCAATCTCAgtttcagagctatgctggaaacagcatagcaagttgaaataaggctagtccgttatcaacttgaaaaagtggcaccgagtcggtgcttttttTTTCAAGAACTCGGAACATAGCAATCTCAAAGGATagcttggcgtaactagatct
top10_pam_sgRNA_lib	T10PAMSGRNA_19184_6A*7A*8C_AGAG	GCAGGAACGTGGGTCGTGGT	GCAGGAACGTGGGTCGTGGTAGAGAC	AGAG	CTTTCCGA	ACAGTCTTA	gtggaaaggacgaaacaccgGCAGGAACGTGGGTCGTGGTgtttcagagctatgctggaaacagcatagcaagttgaaataaggctagtccgttatcaacttgaaaaagtggcaccgagtcggtgcttttttACAGTCTTAGCAGGAACGTGGGTCGTGGTAGAGACagcttggcgtaactagatct
top10_pam_sgRNA_lib	T10PAMSGRNA_19185_6A*7A*8C_AGCG	ATAGGAACGACCCGACACCA	ATAGGAACGACCCGACACCAAGCGTA	AGCG	ACGAGGAT	TGTGGATAC	gtggaaaggacgaaacaccgATAGGAACGACCCGACACCAgtttcagagctatgctggaaacagcatagcaagttgaaataaggctagtccgttatcaacttgaaaaagtggcaccgagtcggtgcttttttTGTGGATACATAGGAACGACCCGACACCAAGCGTAagcttggcgtaactagatct
top10_pam_sgRNA_lib	T10PAMSGRNA_19186_6A*7A*8C_AGGG	TCGGGAACAGAGGCCTCTAT	TCGGGAACAGAGGCCTCTATAGGGTC	AGGG	CCGAGCTA	AGGAGTCTA	gtggaaaggacgaaacaccgTCGGGAACAGAGGCCTCTATgtttcagagctatgctggaaacagcatagcaagttgaaataaggctagtccgttatcaacttgaaaaagtggcaccgagtcggtgcttttttAGGAGTCTATCGGGAACAGAGGCCTCTATAGGGTCagcttggcgtaactagatct
top10_pam_sgRNA_lib	T10PAMSGRNA_19187_6A*7A*8C_GAAG	CTCGGAACTAAACTCTAGTC	CTCGGAACTAAACTCTAGTCGAAGGC	GAAG	CGGACTCC	TGATAGCTA	gtggaaaggacgaaacaccgCTCGGAACTAAACTCTAGTCgtttcagagctatgctggaaacagcatagcaagttgaaataaggctagtccgttatcaacttgaaaaagtggcaccgagtcggtgcttttttTGATAGCTACTCGGAACTAAACTCTAGTCGAAGGCagcttggcgtaactagatct
top10_pam_sgRNA_lib	T10PAMSGRNA_19188_6A*7A*8C_GACG	GGTGGAACGTCAACGCTGCA	GGTGGAACGTCAACGCTGCAGACGGA	GACG	GACCGATA	GAGTAGCGG	gtggaaaggacgaaacaccgGGTGGAACGTCAACGCTGCAgtttcagagctatgctggaaacagcatagcaagttgaaataaggctagtccgttatcaacttgaaaaagtggcaccgagtcggtgcttttttGAGTAGCGGGGTGGAACGTCAACGCTGCAGACGGAagcttggcgtaactagatct
top10_pam_sgRNA_lib	T10PAMSGRNA_19189_6A*7A*8C_GAGG	TGAGGAACACATCGATCAAT	TGAGGAACACATCGATCAATGAGGAC	GAGG	CACTGTCG	CTAATTGAC	gtggaaaggacgaaacaccgTGAGGAACACATCGATCAATgtttcagagctatgctggaaacagcatagcaagttgaaataaggctagtccgttatcaacttgaaaaagtggcaccgagtcggtgcttttttCTAATTGACTGAGGAACACATCGATCAATGAGGACagcttggcgtaactagatct
top10_pam_sgRNA_lib	T10PAMSGRNA_19190_6A*7A*8C_GGAG	TGTGGAACCGGCATTACTCC	TGTGGAACCGGCATTACTCCGGAGCG	GGAG	TGTCCAAC	GCGTGATTA	gtggaaaggacgaaacaccgTGTGGAACCGGCATTACTCCgtttcagagctatgctggaaacagcatagcaagttgaaataaggctagtccgttatcaacttgaaaaagtggcaccgagtcggtgcttttttGCGTGATTATGTGGAACCGGCATTACTCCGGAGCGagcttggcgtaactagatct
top10_pam_sgRNA_lib	T10PAMSGRNA_19191_6A*7A_AAAG	ACAGGAAGTACATGTAACCC	ACAGGAAGTACATGTAACCCAAAGCG	AAAG	AGATGCCC	TGCCTGCTA	gtggaaaggacgaaacaccgACAGGAAGTACATGTAACCCgtttcagagctatgctggaaacagcatagcaagttgaaataaggctagtccgttatcaacttgaaaaagtggcaccgagtcggtgcttttttTGCCTGCTAACAGGAAGTACATGTAACCCAAAGCGagcttggcgtaactagatct
top10_pam_sgRNA_lib	T10PAMSGRNA_19192_6A*7A_AACG	ATAGGAAGCTGTTACTAGAA	ATAGGAAGCTGTTACTAGAAAACGTC	AACG	AGTTACAC	GATGGTTCA	gtggaaaggacgaaacaccgATAGGAAGCTGTTACTAGAAgtttcagagctatgctggaaacagcatagcaagttgaaataaggctagtccgttatcaacttgaaaaagtggcaccgagtcggtgcttttttGATGGTTCAATAGGAAGCTGTTACTAGAAAACGTCagcttggcgtaactagatct
top10_pam_sgRNA_lib	T10PAMSGRNA_19193_6A*7A_AAGG	CTGGGAAGCACGCTAGTGGC	CTGGGAAGCACGCTAGTGGCAAGGAT	AAGG	GGACGCTG	ACTAGAACC	gtggaaaggacgaaacaccgCTGGGAAGCACGCTAGTGGCgtttcagagctatgctggaaacagcatagcaagttgaaataaggctagtccgttatcaacttgaaaaagtggcaccgagtcggtgcttttttACTAGAACCCTGGGAAGCACGCTAGTGGCAAGGATagcttggcgtaactagatct
top10_pam_sgRNA_lib	T10PAMSGRNA_19194_6A*7A_AGAG	AGAGGAAGCATTGCATTCGC	AGAGGAAGCATTGCATTCGCAGAGTA	AGAG	GGCGCACT	GGTGATTCG	gtggaaaggacgaaacaccgAGAGGAAGCATTGCATTCGCgtttcagagctatgctggaaacagcatagcaagttgaaataaggctagtccgttatcaacttgaaaaagtggcaccgagtcggtgcttttttGGTGATTCGAGAGGAAGCATTGCATTCGCAGAGTAagcttggcgtaactagatct
top10_pam_sgRNA_lib	T10PAMSGRNA_19195_6A*7A_AGCG	CATGGAAGGCAAGAAGCGTT	CATGGAAGGCAAGAAGCGTTAGCGAC	AGCG	GGATGAGC	CAAACTGGC	gtggaaaggacgaaacaccgCATGGAAGGCAAGAAGCGTTgtttcagagctatgctggaaacagcatagcaagttgaaataaggctagtccgttatcaacttgaaaaagtggcaccgagtcggtgcttttttCAAACTGGCCATGGAAGGCAAGAAGCGTTAGCGACagcttggcgtaactagatct
top10_pam_sgRNA_lib	T10PAMSGRNA_19196_6A*7A_AGGG	TGAGGAAGCACCTATCAGCA	TGAGGAAGCACCTATCAGCAAGGGTA	AGGG	ATCGATCC	GTTGAACTC	gtggaaaggacgaaacaccgTGAGGAAGCACCTATCAGCAgtttcagagctatgctggaaacagcatagcaagttgaaataaggctagtccgttatcaacttgaaaaagtggcaccgagtcggtgcttttttGTTGAACTCTGAGGAAGCACCTATCAGCAAGGGTAagcttggcgtaactagatct
top10_pam_sgRNA_lib	T10PAMSGRNA_19197_6A*7A_GAAG	AACGGAAGCTTTGCGACAAG	AACGGAAGCTTTGCGACAAGGAAGGA	GAAG	TATTCGCT	TGATTGGCT	gtggaaaggacgaaacaccgAACGGAAGCTTTGCGACAAGgtttcagagctatgctggaaacagcatagcaagttgaaataaggctagtccgttatcaacttgaaaaagtggcaccgagtcggtgcttttttTGATTGGCTAACGGAAGCTTTGCGACAAGGAAGGAagcttggcgtaactagatct
top10_pam_sgRNA_lib	T10PAMSGRNA_19198_6A*7A_GACG	GCAGGAAGACGTCGGACGGC	GCAGGAAGACGTCGGACGGCGACGTG	GACG	CACGGTCC	GGACTTAGC	gtggaaaggacgaaacaccgGCAGGAAGACGTCGGACGGCgtttcagagctatgctggaaacagcatagcaagttgaaataaggctagtccgttatcaacttgaaaaagtggcaccgagtcggtgcttttttGGACTTAGCGCAGGAAGACGTCGGACGGCGACGTGagcttggcgtaactagatct
top10_pam_sgRNA_lib	T10PAMSGRNA_19199_6A*7A_GAGG	CAGGGAAGATGTTGCGTAAA	CAGGGAAGATGTTGCGTAAAGAGGCT	GAGG	ACAGTCAC	CCAGGCGGT	gtggaaaggacgaaacaccgCAGGGAAGATGTTGCGTAAAgtttcagagctatgctggaaacagcatagcaagttgaaataaggctagtccgttatcaacttgaaaaagtggcaccgagtcggtgcttttttCCAGGCGGTCAGGGAAGATGTTGCGTAAAGAGGCTagcttggcgtaactagatct
top10_pam_sgRNA_lib	T10PAMSGRNA_19200_6A*7A_GGAG	CCGGGAAGTATCCGATTGAT	CCGGGAAGTATCCGATTGATGGAGGA	GGAG	CTACTAGT	TGCTAAGAA	gtggaaaggacgaaacaccgCCGGGAAGTATCCGATTGATgtttcagagctatgctggaaacagcatagcaagttgaaataaggctagtccgttatcaacttgaaaaagtggcaccgagtcggtgcttttttTGCTAAGAACCGGGAAGTATCCGATTGATGGAGGAagcttggcgtaactagatct
top10_pam_sgRNA_lib	T10PAMSGRNA_19201_6A*8A_AAAG	CCGGGATAAGCTTGCTTAGC	CCGGGATAAGCTTGCTTAGCAAAGGT	AAAG	TGCAGCGG	TTGGCAATG	gtggaaaggacgaaacaccgCCGGGATAAGCTTGCTTAGCgtttcagagctatgctggaaacagcatagcaagttgaaataaggctagtccgttatcaacttgaaaaagtggcaccgagtcggtgcttttttTTGGCAATGCCGGGATAAGCTTGCTTAGCAAAGGTagcttggcgtaactagatct
top10_pam_sgRNA_lib	T10PAMSGRNA_19202_6A*8A_AACG	ACTGGATAGCTCTATCTATA	ACTGGATAGCTCTATCTATAAACGGT	AACG	CTAGGCGA	CTAACGAAC	gtggaaaggacgaaacaccgACTGGATAGCTCTATCTATAgtttcagagctatgctggaaacagcatagcaagttgaaataaggctagtccgttatcaacttgaaaaagtggcaccgagtcggtgcttttttCTAACGAACACTGGATAGCTCTATCTATAAACGGTagcttggcgtaactagatct
top10_pam_sgRNA_lib	T10PAMSGRNA_19203_6A*8A_AAGG	GTGGGATAGCCATGCACGAC	GTGGGATAGCCATGCACGACAAGGTG	AAGG	TCTGACGG	GGGAATTGC	gtggaaaggacgaaacaccgGTGGGATAGCCATGCACGACgtttcagagctatgctggaaacagcatagcaagttgaaataaggctagtccgttatcaacttgaaaaagtggcaccgagtcggtgcttttttGGGAATTGCGTGGGATAGCCATGCACGACAAGGTGagcttggcgtaactagatct
top10_pam_sgRNA_lib	T10PAMSGRNA_19204_6A*8A_AGAG	TCTGGATAAGATGCGTTGCG	TCTGGATAAGATGCGTTGCGAGAGGT	AGAG	GTCTTACG	CTAGGAGGC	gtggaaaggacgaaacaccgTCTGGATAAGATGCGTTGCGgtttcagagctatgctggaaacagcatagcaagttgaaataaggctagtccgttatcaacttgaaaaagtggcaccgagtcggtgcttttttCTAGGAGGCTCTGGATAAGATGCGTTGCGAGAGGTagcttggcgtaactagatct
top10_pam_sgRNA_lib	T10PAMSGRNA_19205_6A*8A_AGCG	AGAGGATAAGTTAGGACAAT	AGAGGATAAGTTAGGACAATAGCGTG	AGCG	TTGAACCC	GCTCGCCGA	gtggaaaggacgaaacaccgAGAGGATAAGTTAGGACAATgtttcagagctatgctggaaacagcatagcaagttgaaataaggctagtccgttatcaacttgaaaaagtggcaccgagtcggtgcttttttGCTCGCCGAAGAGGATAAGTTAGGACAATAGCGTGagcttggcgtaactagatct
top10_pam_sgRNA_lib	T10PAMSGRNA_19206_6A*8A_AGGG	GCGGGATACTGTGAAGCGAC	GCGGGATACTGTGAAGCGACAGGGCT	AGGG	TAGTCGCT	ACTGCGGTT	gtggaaaggacgaaacaccgGCGGGATACTGTGAAGCGACgtttcagagctatgctggaaacagcatagcaagttgaaataaggctagtccgttatcaacttgaaaaagtggcaccgagtcggtgcttttttACTGCGGTTGCGGGATACTGTGAAGCGACAGGGCTagcttggcgtaactagatct
top10_pam_sgRNA_lib	T10PAMSGRNA_19207_6A*8A_GAAG	AGAGGATACTCGTAAGCTGT	AGAGGATACTCGTAAGCTGTGAAGGA	GAAG	GGTCACTC	TGAATAGCT	gtggaaaggacgaaacaccgAGAGGATACTCGTAAGCTGTgtttcagagctatgctggaaacagcatagcaagttgaaataaggctagtccgttatcaacttgaaaaagtggcaccgagtcggtgcttttttTGAATAGCTAGAGGATACTCGTAAGCTGTGAAGGAagcttggcgtaactagatct
top10_pam_sgRNA_lib	T10PAMSGRNA_19208_6A*8A_GACG	ACTGGATACAGGCTATTGTA	ACTGGATACAGGCTATTGTAGACGTA	GACG	AGTCGCGA	GTCAGGGAA	gtggaaaggacgaaacaccgACTGGATACAGGCTATTGTAgtttcagagctatgctggaaacagcatagcaagttgaaataaggctagtccgttatcaacttgaaaaagtggcaccgagtcggtgcttttttGTCAGGGAAACTGGATACAGGCTATTGTAGACGTAagcttggcgtaactagatct
top10_pam_sgRNA_lib	T10PAMSGRNA_19209_6A*8A_GAGG	CGCGGATAGTTAGCCGCACA	CGCGGATAGTTAGCCGCACAGAGGCA	GAGG	GTAAACCA	ATGCATGCA	gtggaaaggacgaaacaccgCGCGGATAGTTAGCCGCACAgtttcagagctatgctggaaacagcatagcaagttgaaataaggctagtccgttatcaacttgaaaaagtggcaccgagtcggtgcttttttATGCATGCACGCGGATAGTTAGCCGCACAGAGGCAagcttggcgtaactagatct
top10_pam_sgRNA_lib	T10PAMSGRNA_19210_6A*8A_GGAG	GGAGGATAATCCAGCGGCAA	GGAGGATAATCCAGCGGCAAGGAGTG	GGAG	CAGTAGTA	AAGAGCTTG	gtggaaaggacgaaacaccgGGAGGATAATCCAGCGGCAAgtttcagagctatgctggaaacagcatagcaagttgaaataaggctagtccgttatcaacttgaaaaagtggcaccgagtcggtgcttttttAAGAGCTTGGGAGGATAATCCAGCGGCAAGGAGTGagcttggcgtaactagatct
top10_pam_sgRNA_lib	T10PAMSGRNA_19211_6A_AAAG	AACGGATTGCGCCGCAGTTT	AACGGATTGCGCCGCAGTTTAAAGGA	AAAG	TAGTAGAC	GCTACCGCT	gtggaaaggacgaaacaccgAACGGATTGCGCCGCAGTTTgtttcagagctatgctggaaacagcatagcaagttgaaataaggctagtccgttatcaacttgaaaaagtggcaccgagtcggtgcttttttGCTACCGCTAACGGATTGCGCCGCAGTTTAAAGGAagcttggcgtaactagatct
top10_pam_sgRNA_lib	T10PAMSGRNA_19212_6A_AACG	GATGGATTTATTTGAGAGTT	GATGGATTTATTTGAGAGTTAACGGT	AACG	CGATGAAA	CAAACGGTC	gtggaaaggacgaaacaccgGATGGATTTATTTGAGAGTTgtttcagagctatgctggaaacagcatagcaagttgaaataaggctagtccgttatcaacttgaaaaagtggcaccgagtcggtgcttttttCAAACGGTCGATGGATTTATTTGAGAGTTAACGGTagcttggcgtaactagatct
top10_pam_sgRNA_lib	T10PAMSGRNA_19213_6A_AAGG	CGCGGATTGCCCGTTAGTGG	CGCGGATTGCCCGTTAGTGGAAGGCT	AAGG	AGGGTGGC	AAGGAGGCT	gtggaaaggacgaaacaccgCGCGGATTGCCCGTTAGTGGgtttcagagctatgctggaaacagcatagcaagttgaaataaggctagtccgttatcaacttgaaaaagtggcaccgagtcggtgcttttttAAGGAGGCTCGCGGATTGCCCGTTAGTGGAAGGCTagcttggcgtaactagatct
top10_pam_sgRNA_lib	T10PAMSGRNA_19214_6A_AGAG	GCAGGATTCTCAGCACTTGA	GCAGGATTCTCAGCACTTGAAGAGCT	AGAG	ACGGACTG	CCGGACTCA	gtggaaaggacgaaacaccgGCAGGATTCTCAGCACTTGAgtttcagagctatgctggaaacagcatagcaagttgaaataaggctagtccgttatcaacttgaaaaagtggcaccgagtcggtgcttttttCCGGACTCAGCAGGATTCTCAGCACTTGAAGAGCTagcttggcgtaactagatct
top10_pam_sgRNA_lib	T10PAMSGRNA_19215_6A_AGCG	CAGGGATTTCTTCACGGTGG	CAGGGATTTCTTCACGGTGGAGCGTG	AGCG	AATCTTGC	GACTCGTTA	gtggaaaggacgaaacaccgCAGGGATTTCTTCACGGTGGgtttcagagctatgctggaaacagcatagcaagttgaaataaggctagtccgttatcaacttgaaaaagtggcaccgagtcggtgcttttttGACTCGTTACAGGGATTTCTTCACGGTGGAGCGTGagcttggcgtaactagatct
top10_pam_sgRNA_lib	T10PAMSGRNA_19216_6A_AGGG	GGAGGATTATCAGCGCTCCC	GGAGGATTATCAGCGCTCCCAGGGCT	AGGG	TTTCGACC	TAACTGTTT	gtggaaaggacgaaacaccgGGAGGATTATCAGCGCTCCCgtttcagagctatgctggaaacagcatagcaagttgaaataaggctagtccgttatcaacttgaaaaagtggcaccgagtcggtgcttttttTAACTGTTTGGAGGATTATCAGCGCTCCCAGGGCTagcttggcgtaactagatct
top10_pam_sgRNA_lib	T10PAMSGRNA_19217_6A_GAAG	AGCGGATTGCAAGTCAGTTA	AGCGGATTGCAAGTCAGTTAGAAGTA	GAAG	TCCGATCC	CCAGCTCAT	gtggaaaggacgaaacaccgAGCGGATTGCAAGTCAGTTAgtttcagagctatgctggaaacagcatagcaagttgaaataaggctagtccgttatcaacttgaaaaagtggcaccgagtcggtgcttttttCCAGCTCATAGCGGATTGCAAGTCAGTTAGAAGTAagcttggcgtaactagatct
top10_pam_sgRNA_lib	T10PAMSGRNA_19218_6A_GACG	TCAGGATTAGTTGCATTCCT	TCAGGATTAGTTGCATTCCTGACGAC	GACG	ATCAAGGC	GGTTGAACT	gtggaaaggacgaaacaccgTCAGGATTAGTTGCATTCCTgtttcagagctatgctggaaacagcatagcaagttgaaataaggctagtccgttatcaacttgaaaaagtggcaccgagtcggtgcttttttGGTTGAACTTCAGGATTAGTTGCATTCCTGACGACagcttggcgtaactagatct
top10_pam_sgRNA_lib	T10PAMSGRNA_19219_6A_GAGG	ATGGGATTGACGGCGTCTTT	ATGGGATTGACGGCGTCTTTGAGGGC	GAGG	GTAAGCGT	CCAAGTAGT	gtggaaaggacgaaacaccgATGGGATTGACGGCGTCTTTgtttcagagctatgctggaaacagcatagcaagttgaaataaggctagtccgttatcaacttgaaaaagtggcaccgagtcggtgcttttttCCAAGTAGTATGGGATTGACGGCGTCTTTGAGGGCagcttggcgtaactagatct
top10_pam_sgRNA_lib	T10PAMSGRNA_19220_6A_GGAG	CGTGGATTGCTGTACATTGA	CGTGGATTGCTGTACATTGAGGAGAG	GGAG	TTCATGTC	TGCACTCAT	gtggaaaggacgaaacaccgCGTGGATTGCTGTACATTGAgtttcagagctatgctggaaacagcatagcaagttgaaataaggctagtccgttatcaacttgaaaaagtggcaccgagtcggtgcttttttTGCACTCATCGTGGATTGCTGTACATTGAGGAGAGagcttggcgtaactagatct
top10_pam_sgRNA_lib	T10PAMSGRNA_19221_6A*8C_AAAG	GCTGGATCGCTACTCACCTT	GCTGGATCGCTACTCACCTTAAAGGA	AAAG	TTGACGAT	ACCTAGACA	gtggaaaggacgaaacaccgGCTGGATCGCTACTCACCTTgtttcagagctatgctggaaacagcatagcaagttgaaataaggctagtccgttatcaacttgaaaaagtggcaccgagtcggtgcttttttACCTAGACAGCTGGATCGCTACTCACCTTAAAGGAagcttggcgtaactagatct
top10_pam_sgRNA_lib	T10PAMSGRNA_19222_6A*8C_AACG	AGAGGATCACCTGCCGTGTG	AGAGGATCACCTGCCGTGTGAACGTA	AACG	GCATGGCC	AGTCCGGAT	gtggaaaggacgaaacaccgAGAGGATCACCTGCCGTGTGgtttcagagctatgctggaaacagcatagcaagttgaaataaggctagtccgttatcaacttgaaaaagtggcaccgagtcggtgcttttttAGTCCGGATAGAGGATCACCTGCCGTGTGAACGTAagcttggcgtaactagatct
top10_pam_sgRNA_lib	T10PAMSGRNA_19223_6A*8C_AAGG	GCAGGATCTCTGCATGTCGC	GCAGGATCTCTGCATGTCGCAAGGGA	AAGG	AACTGCAT	TCGTTTATC	gtggaaaggacgaaacaccgGCAGGATCTCTGCATGTCGCgtttcagagctatgctggaaacagcatagcaagttgaaataaggctagtccgttatcaacttgaaaaagtggcaccgagtcggtgcttttttTCGTTTATCGCAGGATCTCTGCATGTCGCAAGGGAagcttggcgtaactagatct
top10_pam_sgRNA_lib	T10PAMSGRNA_19224_6A*8C_AGAG	TTGGGATCGTCTTAAGTATC	TTGGGATCGTCTTAAGTATCAGAGGT	AGAG	TTTATACG	AAGCCTTTA	gtggaaaggacgaaacaccgTTGGGATCGTCTTAAGTATCgtttcagagctatgctggaaacagcatagcaagttgaaataaggctagtccgttatcaacttgaaaaagtggcaccgagtcggtgcttttttAAGCCTTTATTGGGATCGTCTTAAGTATCAGAGGTagcttggcgtaactagatct
top10_pam_sgRNA_lib	T10PAMSGRNA_19225_6A*8C_AGCG	CTCGGATCCGTTTACTCGAA	CTCGGATCCGTTTACTCGAAAGCGTC	AGCG	GGACAACT	AGGAATCGC	gtggaaaggacgaaacaccgCTCGGATCCGTTTACTCGAAgtttcagagctatgctggaaacagcatagcaagttgaaataaggctagtccgttatcaacttgaaaaagtggcaccgagtcggtgcttttttAGGAATCGCCTCGGATCCGTTTACTCGAAAGCGTCagcttggcgtaactagatct
top10_pam_sgRNA_lib	T10PAMSGRNA_19226_6A*8C_AGGG	GTGGGATCCGGTTAAGTTTG	GTGGGATCCGGTTAAGTTTGAGGGGT	AGGG	ACCTACGT	AGTTCGGGC	gtggaaaggacgaaacaccgGTGGGATCCGGTTAAGTTTGgtttcagagctatgctggaaacagcatagcaagttgaaataaggctagtccgttatcaacttgaaaaagtggcaccgagtcggtgcttttttAGTTCGGGCGTGGGATCCGGTTAAGTTTGAGGGGTagcttggcgtaactagatct
top10_pam_sgRNA_lib	T10PAMSGRNA_19227_6A*8C_GAAG	AATGGATCGATGTGCTACTA	AATGGATCGATGTGCTACTAGAAGGT	GAAG	GTGGTCAT	CCAGTGGGT	gtggaaaggacgaaacaccgAATGGATCGATGTGCTACTAgtttcagagctatgctggaaacagcatagcaagttgaaataaggctagtccgttatcaacttgaaaaagtggcaccgagtcggtgcttttttCCAGTGGGTAATGGATCGATGTGCTACTAGAAGGTagcttggcgtaactagatct
top10_pam_sgRNA_lib	T10PAMSGRNA_19228_6A*8C_GACG	ACAGGATCCTTCGCGTGGGT	ACAGGATCCTTCGCGTGGGTGACGTA	GACG	TCAGAAGC	TTTCACTGG	gtggaaaggacgaaacaccgACAGGATCCTTCGCGTGGGTgtttcagagctatgctggaaacagcatagcaagttgaaataaggctagtccgttatcaacttgaaaaagtggcaccgagtcggtgcttttttTTTCACTGGACAGGATCCTTCGCGTGGGTGACGTAagcttggcgtaactagatct
top10_pam_sgRNA_lib	T10PAMSGRNA_19229_6A*8C_GAGG	GAGGGATCTATCAGTGATGA	GAGGGATCTATCAGTGATGAGAGGCG	GAGG	GGCTGGAA	GGACTCTGA	gtggaaaggacgaaacaccgGAGGGATCTATCAGTGATGAgtttcagagctatgctggaaacagcatagcaagttgaaataaggctagtccgttatcaacttgaaaaagtggcaccgagtcggtgcttttttGGACTCTGAGAGGGATCTATCAGTGATGAGAGGCGagcttggcgtaactagatct
top10_pam_sgRNA_lib	T10PAMSGRNA_19230_6A*8C_GGAG	TACGGATCAGCCAGAGCCTT	TACGGATCAGCCAGAGCCTTGGAGTG	GGAG	CCGTAACG	AGTCGAGGA	gtggaaaggacgaaacaccgTACGGATCAGCCAGAGCCTTgtttcagagctatgctggaaacagcatagcaagttgaaataaggctagtccgttatcaacttgaaaaagtggcaccgagtcggtgcttttttAGTCGAGGATACGGATCAGCCAGAGCCTTGGAGTGagcttggcgtaactagatct
top10_pam_sgRNA_lib	T10PAMSGRNA_19231_6A_AAAG	AATGGATGCAACTCTGGTAG	AATGGATGCAACTCTGGTAGAAAGTC	AAAG	CTCGAATT	TAAACGCAG	gtggaaaggacgaaacaccgAATGGATGCAACTCTGGTAGgtttcagagctatgctggaaacagcatagcaagttgaaataaggctagtccgttatcaacttgaaaaagtggcaccgagtcggtgcttttttTAAACGCAGAATGGATGCAACTCTGGTAGAAAGTCagcttggcgtaactagatct
top10_pam_sgRNA_lib	T10PAMSGRNA_19232_6A_AACG	ACTGGATGAGATCGAGGGTC	ACTGGATGAGATCGAGGGTCAACGCT	AACG	TTAAAGTC	AGATCCCTT	gtggaaaggacgaaacaccgACTGGATGAGATCGAGGGTCgtttcagagctatgctggaaacagcatagcaagttgaaataaggctagtccgttatcaacttgaaaaagtggcaccgagtcggtgcttttttAGATCCCTTACTGGATGAGATCGAGGGTCAACGCTagcttggcgtaactagatct
top10_pam_sgRNA_lib	T10PAMSGRNA_19233_6A_AAGG	GTGGGATGCTATCATGTCGC	GTGGGATGCTATCATGTCGCAAGGCG	AAGG	ACTTGTCA	ATCTTCGCA	gtggaaaggacgaaacaccgGTGGGATGCTATCATGTCGCgtttcagagctatgctggaaacagcatagcaagttgaaataaggctagtccgttatcaacttgaaaaagtggcaccgagtcggtgcttttttATCTTCGCAGTGGGATGCTATCATGTCGCAAGGCGagcttggcgtaactagatct
top10_pam_sgRNA_lib	T10PAMSGRNA_19234_6A_AGAG	GTGGGATGAGGGCTTAGCGA	GTGGGATGAGGGCTTAGCGAAGAGAC	AGAG	GATTCTGG	AGAGGGTCT	gtggaaaggacgaaacaccgGTGGGATGAGGGCTTAGCGAgtttcagagctatgctggaaacagcatagcaagttgaaataaggctagtccgttatcaacttgaaaaagtggcaccgagtcggtgcttttttAGAGGGTCTGTGGGATGAGGGCTTAGCGAAGAGACagcttggcgtaactagatct
top10_pam_sgRNA_lib	T10PAMSGRNA_19235_6A_AGCG	GAGGGATGAGCGACCAGAGT	GAGGGATGAGCGACCAGAGTAGCGGC	AGCG	TATATGCG	GTACGAGTC	gtggaaaggacgaaacaccgGAGGGATGAGCGACCAGAGTgtttcagagctatgctggaaacagcatagcaagttgaaataaggctagtccgttatcaacttgaaaaagtggcaccgagtcggtgcttttttGTACGAGTCGAGGGATGAGCGACCAGAGTAGCGGCagcttggcgtaactagatct
top10_pam_sgRNA_lib	T10PAMSGRNA_19236_6A_AGGG	TACGGATGCGTCAGAGTCAT	TACGGATGCGTCAGAGTCATAGGGCG	AGGG	AAATATCG	AAAGGACAT	gtggaaaggacgaaacaccgTACGGATGCGTCAGAGTCATgtttcagagctatgctggaaacagcatagcaagttgaaataaggctagtccgttatcaacttgaaaaagtggcaccgagtcggtgcttttttAAAGGACATTACGGATGCGTCAGAGTCATAGGGCGagcttggcgtaactagatct
top10_pam_sgRNA_lib	T10PAMSGRNA_19237_6A_GAAG	GGAGGATGCTAAAGACCAGA	GGAGGATGCTAAAGACCAGAGAAGAC	GAAG	AATTTGCT	TCTAACTTG	gtggaaaggacgaaacaccgGGAGGATGCTAAAGACCAGAgtttcagagctatgctggaaacagcatagcaagttgaaataaggctagtccgttatcaacttgaaaaagtggcaccgagtcggtgcttttttTCTAACTTGGGAGGATGCTAAAGACCAGAGAAGACagcttggcgtaactagatct
top10_pam_sgRNA_lib	T10PAMSGRNA_19238_6A_GACG	ATCGGATGAGTAGAGATCAC	ATCGGATGAGTAGAGATCACGACGGC	GACG	AGATACGG	AATGGCAAC	gtggaaaggacgaaacaccgATCGGATGAGTAGAGATCACgtttcagagctatgctggaaacagcatagcaagttgaaataaggctagtccgttatcaacttgaaaaagtggcaccgagtcggtgcttttttAATGGCAACATCGGATGAGTAGAGATCACGACGGCagcttggcgtaactagatct
top10_pam_sgRNA_lib	T10PAMSGRNA_19239_6A_GAGG	TTAGGATGTGTATACTGTAC	TTAGGATGTGTATACTGTACGAGGCA	GAGG	ATTCGCTG	AGTACATGT	gtggaaaggacgaaacaccgTTAGGATGTGTATACTGTACgtttcagagctatgctggaaacagcatagcaagttgaaataaggctagtccgttatcaacttgaaaaagtggcaccgagtcggtgcttttttAGTACATGTTTAGGATGTGTATACTGTACGAGGCAagcttggcgtaactagatct
top10_pam_sgRNA_lib	T10PAMSGRNA_19240_6A_GGAG	CACGGATGGACCGCGCTGCA	CACGGATGGACCGCGCTGCAGGAGTG	GGAG	GGTCGAAA	TGCTGGATA	gtggaaaggacgaaacaccgCACGGATGGACCGCGCTGCAgtttcagagctatgctggaaacagcatagcaagttgaaataaggctagtccgttatcaacttgaaaaagtggcaccgagtcggtgcttttttTGCTGGATACACGGATGGACCGCGCTGCAGGAGTGagcttggcgtaactagatct
top10_pam_sgRNA_lib	T10PAMSGRNA_19241_6A*7C*8A_AAAG	AATGGACATAGAATTATCTG	AATGGACATAGAATTATCTGAAAGAC	AAAG	GTAGCACG	TCGTATAAC	gtggaaaggacgaaacaccgAATGGACATAGAATTATCTGgtttcagagctatgctggaaacagcatagcaagttgaaataaggctagtccgttatcaacttgaaaaagtggcaccgagtcggtgcttttttTCGTATAACAATGGACATAGAATTATCTGAAAGACagcttggcgtaactagatct
top10_pam_sgRNA_lib	T10PAMSGRNA_19242_6A*7C*8A_AACG	GGAGGACACGTGGCATTGAA	GGAGGACACGTGGCATTGAAAACGAC	AACG	TAGGCACA	GCTCCACAA	gtggaaaggacgaaacaccgGGAGGACACGTGGCATTGAAgtttcagagctatgctggaaacagcatagcaagttgaaataaggctagtccgttatcaacttgaaaaagtggcaccgagtcggtgcttttttGCTCCACAAGGAGGACACGTGGCATTGAAAACGACagcttggcgtaactagatct
top10_pam_sgRNA_lib	T10PAMSGRNA_19243_6A*7C*8A_AAGG	GCAGGACATCAATCGCACAA	GCAGGACATCAATCGCACAAAAGGTC	AAGG	CTTCAAGA	CCAGGTACG	gtggaaaggacgaaacaccgGCAGGACATCAATCGCACAAgtttcagagctatgctggaaacagcatagcaagttgaaataaggctagtccgttatcaacttgaaaaagtggcaccgagtcggtgcttttttCCAGGTACGGCAGGACATCAATCGCACAAAAGGTCagcttggcgtaactagatct
top10_pam_sgRNA_lib	T10PAMSGRNA_19244_6A*7C*8A_AGAG	CGAGGACAGTGCGTACGTAC	CGAGGACAGTGCGTACGTACAGAGCA	AGAG	AGTACCCG	CCCGGGTAG	gtggaaaggacgaaacaccgCGAGGACAGTGCGTACGTACgtttcagagctatgctggaaacagcatagcaagttgaaataaggctagtccgttatcaacttgaaaaagtggcaccgagtcggtgcttttttCCCGGGTAGCGAGGACAGTGCGTACGTACAGAGCAagcttggcgtaactagatct
top10_pam_sgRNA_lib	T10PAMSGRNA_19245_6A*7C*8A_AGCG	GTGGGACATCTGTCTGCAAG	GTGGGACATCTGTCTGCAAGAGCGCT	AGCG	AGTGATCT	TGACCCTGC	gtggaaaggacgaaacaccgGTGGGACATCTGTCTGCAAGgtttcagagctatgctggaaacagcatagcaagttgaaataaggctagtccgttatcaacttgaaaaagtggcaccgagtcggtgcttttttTGACCCTGCGTGGGACATCTGTCTGCAAGAGCGCTagcttggcgtaactagatct
top10_pam_sgRNA_lib	T10PAMSGRNA_19246_6A*7C*8A_AGGG	ACTGGACAGCCTTATACGCT	ACTGGACAGCCTTATACGCTAGGGGA	AGGG	CGTCACAT	GCGCTAAAG	gtggaaaggacgaaacaccgACTGGACAGCCTTATACGCTgtttcagagctatgctggaaacagcatagcaagttgaaataaggctagtccgttatcaacttgaaaaagtggcaccgagtcggtgcttttttGCGCTAAAGACTGGACAGCCTTATACGCTAGGGGAagcttggcgtaactagatct
top10_pam_sgRNA_lib	T10PAMSGRNA_19247_6A*7C*8A_GAAG	AGTGGACAGCAGCTTGCAGG	AGTGGACAGCAGCTTGCAGGGAAGCT	GAAG	AACTAGAC	ACGATACTG	gtggaaaggacgaaacaccgAGTGGACAGCAGCTTGCAGGgtttcagagctatgctggaaacagcatagcaagttgaaataaggctagtccgttatcaacttgaaaaagtggcaccgagtcggtgcttttttACGATACTGAGTGGACAGCAGCTTGCAGGGAAGCTagcttggcgtaactagatct
top10_pam_sgRNA_lib	T10PAMSGRNA_19248_6A*7C*8A_GACG	ACGGGACACTTCAGCTATGC	ACGGGACACTTCAGCTATGCGACGAG	GACG	GGACATTT	CGTATGATA	gtggaaaggacgaaacaccgACGGGACACTTCAGCTATGCgtttcagagctatgctggaaacagcatagcaagttgaaataaggctagtccgttatcaacttgaaaaagtggcaccgagtcggtgcttttttCGTATGATAACGGGACACTTCAGCTATGCGACGAGagcttggcgtaactagatct
top10_pam_sgRNA_lib	T10PAMSGRNA_19249_6A*7C*8A_GAGG	TTCGGACAGCTACGCATATT	TTCGGACAGCTACGCATATTGAGGCG	GAGG	ACGTTCGA	GGCCCTAAA	gtggaaaggacgaaacaccgTTCGGACAGCTACGCATATTgtttcagagctatgctggaaacagcatagcaagttgaaataaggctagtccgttatcaacttgaaaaagtggcaccgagtcggtgcttttttGGCCCTAAATTCGGACAGCTACGCATATTGAGGCGagcttggcgtaactagatct
top10_pam_sgRNA_lib	T10PAMSGRNA_19250_6A*7C*8A_GGAG	CCGGGACAGTAACGCAGTTC	CCGGGACAGTAACGCAGTTCGGAGGA	GGAG	TGTTACCG	ACTTGGCAT	gtggaaaggacgaaacaccgCCGGGACAGTAACGCAGTTCgtttcagagctatgctggaaacagcatagcaagttgaaataaggctagtccgttatcaacttgaaaaagtggcaccgagtcggtgcttttttACTTGGCATCCGGGACAGTAACGCAGTTCGGAGGAagcttggcgtaactagatct
top10_pam_sgRNA_lib	T10PAMSGRNA_19251_6A*7C_AAAG	TAGGGACTCACTAGTCATCT	TAGGGACTCACTAGTCATCTAAAGCA	AAAG	ATATCGTG	CCTGCAGGC	gtggaaaggacgaaacaccgTAGGGACTCACTAGTCATCTgtttcagagctatgctggaaacagcatagcaagttgaaataaggctagtccgttatcaacttgaaaaagtggcaccgagtcggtgcttttttCCTGCAGGCTAGGGACTCACTAGTCATCTAAAGCAagcttggcgtaactagatct
top10_pam_sgRNA_lib	T10PAMSGRNA_19252_6A*7C_AACG	GACGGACTGCAGCATACGTA	GACGGACTGCAGCATACGTAAACGAG	AACG	TGCAAGGT	GCCCGTCAC	gtggaaaggacgaaacaccgGACGGACTGCAGCATACGTAgtttcagagctatgctggaaacagcatagcaagttgaaataaggctagtccgttatcaacttgaaaaagtggcaccgagtcggtgcttttttGCCCGTCACGACGGACTGCAGCATACGTAAACGAGagcttggcgtaactagatct
top10_pam_sgRNA_lib	T10PAMSGRNA_19253_6A*7C_AAGG	TGCGGACTGAGGGCCTATAC	TGCGGACTGAGGGCCTATACAAGGTC	AAGG	AAAGCATC	TTCACAGCC	gtggaaaggacgaaacaccgTGCGGACTGAGGGCCTATACgtttcagagctatgctggaaacagcatagcaagttgaaataaggctagtccgttatcaacttgaaaaagtggcaccgagtcggtgcttttttTTCACAGCCTGCGGACTGAGGGCCTATACAAGGTCagcttggcgtaactagatct
top10_pam_sgRNA_lib	T10PAMSGRNA_19254_6A*7C_AGAG	TTGGGACTAGAATGATTATC	TTGGGACTAGAATGATTATCAGAGGA	AGAG	AGACTACG	TCCGTTATG	gtggaaaggacgaaacaccgTTGGGACTAGAATGATTATCgtttcagagctatgctggaaacagcatagcaagttgaaataaggctagtccgttatcaacttgaaaaagtggcaccgagtcggtgcttttttTCCGTTATGTTGGGACTAGAATGATTATCAGAGGAagcttggcgtaactagatct
top10_pam_sgRNA_lib	T10PAMSGRNA_19255_6A*7C_AGCG	TCAGGACTCTACCATATACC	TCAGGACTCTACCATATACCAGCGCA	AGCG	TCACGCAT	GGCCTGAGC	gtggaaaggacgaaacaccgTCAGGACTCTACCATATACCgtttcagagctatgctggaaacagcatagcaagttgaaataaggctagtccgttatcaacttgaaaaagtggcaccgagtcggtgcttttttGGCCTGAGCTCAGGACTCTACCATATACCAGCGCAagcttggcgtaactagatct
top10_pam_sgRNA_lib	T10PAMSGRNA_19256_6A*7C_AGGG	ACAGGACTAGCCTCGCCTTG	ACAGGACTAGCCTCGCCTTGAGGGAT	AGGG	AATTTGAC	AATCTTGGG	gtggaaaggacgaaacaccgACAGGACTAGCCTCGCCTTGgtttcagagctatgctggaaacagcatagcaagttgaaataaggctagtccgttatcaacttgaaaaagtggcaccgagtcggtgcttttttAATCTTGGGACAGGACTAGCCTCGCCTTGAGGGATagcttggcgtaactagatct
top10_pam_sgRNA_lib	T10PAMSGRNA_19257_6A*7C_GAAG	CCGGGACTCAATGAAGGCCG	CCGGGACTCAATGAAGGCCGGAAGAT	GAAG	GTATCGCC	CTCAGGCGT	gtggaaaggacgaaacaccgCCGGGACTCAATGAAGGCCGgtttcagagctatgctggaaacagcatagcaagttgaaataaggctagtccgttatcaacttgaaaaagtggcaccgagtcggtgcttttttCTCAGGCGTCCGGGACTCAATGAAGGCCGGAAGATagcttggcgtaactagatct
top10_pam_sgRNA_lib	T10PAMSGRNA_19258_6A*7C_GACG	TAGGGACTCTGCTACGCCAC	TAGGGACTCTGCTACGCCACGACGCA	GACG	TCTGGCTA	CGTATTGCA	gtggaaaggacgaaacaccgTAGGGACTCTGCTACGCCACgtttcagagctatgctggaaacagcatagcaagttgaaataaggctagtccgttatcaacttgaaaaagtggcaccgagtcggtgcttttttCGTATTGCATAGGGACTCTGCTACGCCACGACGCAagcttggcgtaactagatct
top10_pam_sgRNA_lib	T10PAMSGRNA_19259_6A*7C_GAGG	AGAGGACTTGGATACAGCCT	AGAGGACTTGGATACAGCCTGAGGAC	GAGG	CCTGTAGA	GTCACAATT	gtggaaaggacgaaacaccgAGAGGACTTGGATACAGCCTgtttcagagctatgctggaaacagcatagcaagttgaaataaggctagtccgttatcaacttgaaaaagtggcaccgagtcggtgcttttttGTCACAATTAGAGGACTTGGATACAGCCTGAGGACagcttggcgtaactagatct
top10_pam_sgRNA_lib	T10PAMSGRNA_19260_6A*7C_GGAG	TCGGGACTACCGTAAGCGGG	TCGGGACTACCGTAAGCGGGGGAGAT	GGAG	GAGTCCGA	GGTTACGAT	gtggaaaggacgaaacaccgTCGGGACTACCGTAAGCGGGgtttcagagctatgctggaaacagcatagcaagttgaaataaggctagtccgttatcaacttgaaaaagtggcaccgagtcggtgcttttttGGTTACGATTCGGGACTACCGTAAGCGGGGGAGATagcttggcgtaactagatct
top10_pam_sgRNA_lib	T10PAMSGRNA_19261_6A*7C*8C_AAAG	TCGGGACCTAGAAGGCCAGT	TCGGGACCTAGAAGGCCAGTAAAGTG	AAAG	CACGATAT	ATGATTGCC	gtggaaaggacgaaacaccgTCGGGACCTAGAAGGCCAGTgtttcagagctatgctggaaacagcatagcaagttgaaataaggctagtccgttatcaacttgaaaaagtggcaccgagtcggtgcttttttATGATTGCCTCGGGACCTAGAAGGCCAGTAAAGTGagcttggcgtaactagatct
top10_pam_sgRNA_lib	T10PAMSGRNA_19262_6A*7C*8C_AACG	ACGGGACCGAAGACCTGAAG	ACGGGACCGAAGACCTGAAGAACGTC	AACG	TCTATAGA	GCATCGTAG	gtggaaaggacgaaacaccgACGGGACCGAAGACCTGAAGgtttcagagctatgctggaaacagcatagcaagttgaaataaggctagtccgttatcaacttgaaaaagtggcaccgagtcggtgcttttttGCATCGTAGACGGGACCGAAGACCTGAAGAACGTCagcttggcgtaactagatct
top10_pam_sgRNA_lib	T10PAMSGRNA_19263_6A*7C*8C_AAGG	AAGGGACCGCCCTCTCATTT	AAGGGACCGCCCTCTCATTTAAGGGA	AAGG	ACCGCATC	TAGACCAGG	gtggaaaggacgaaacaccgAAGGGACCGCCCTCTCATTTgtttcagagctatgctggaaacagcatagcaagttgaaataaggctagtccgttatcaacttgaaaaagtggcaccgagtcggtgcttttttTAGACCAGGAAGGGACCGCCCTCTCATTTAAGGGAagcttggcgtaactagatct
top10_pam_sgRNA_lib	T10PAMSGRNA_19264_6A*7C*8C_AGAG	TCAGGACCACGCATTGAACC	TCAGGACCACGCATTGAACCAGAGAG	AGAG	CTCAAGTA	CCTAATCGT	gtggaaaggacgaaacaccgTCAGGACCACGCATTGAACCgtttcagagctatgctggaaacagcatagcaagttgaaataaggctagtccgttatcaacttgaaaaagtggcaccgagtcggtgcttttttCCTAATCGTTCAGGACCACGCATTGAACCAGAGAGagcttggcgtaactagatct
top10_pam_sgRNA_lib	T10PAMSGRNA_19265_6A*7C*8C_AGCG	CACGGACCTGAGTGTAGTTA	CACGGACCTGAGTGTAGTTAAGCGCG	AGCG	CTGGTCAA	CTCGCCAGT	gtggaaaggacgaaacaccgCACGGACCTGAGTGTAGTTAgtttcagagctatgctggaaacagcatagcaagttgaaataaggctagtccgttatcaacttgaaaaagtggcaccgagtcggtgcttttttCTCGCCAGTCACGGACCTGAGTGTAGTTAAGCGCGagcttggcgtaactagatct
top10_pam_sgRNA_lib	T10PAMSGRNA_19266_6A*7C*8C_AGGG	GGAGGACCTACCACACTGAG	GGAGGACCTACCACACTGAGAGGGGC	AGGG	CCGCCAGT	CGTCATACC	gtggaaaggacgaaacaccgGGAGGACCTACCACACTGAGgtttcagagctatgctggaaacagcatagcaagttgaaataaggctagtccgttatcaacttgaaaaagtggcaccgagtcggtgcttttttCGTCATACCGGAGGACCTACCACACTGAGAGGGGCagcttggcgtaactagatct
top10_pam_sgRNA_lib	T10PAMSGRNA_19267_6A*7C*8C_GAAG	CCAGGACCGAGGCGTAAGAT	CCAGGACCGAGGCGTAAGATGAAGGA	GAAG	TCGAACTA	GGGCCTAAA	gtggaaaggacgaaacaccgCCAGGACCGAGGCGTAAGATgtttcagagctatgctggaaacagcatagcaagttgaaataaggctagtccgttatcaacttgaaaaagtggcaccgagtcggtgcttttttGGGCCTAAACCAGGACCGAGGCGTAAGATGAAGGAagcttggcgtaactagatct
top10_pam_sgRNA_lib	T10PAMSGRNA_19268_6A*7C*8C_GACG	GTAGGACCTCGCTAATGTTG	GTAGGACCTCGCTAATGTTGGACGGC	GACG	GGCTACTT	TCGAACCCG	gtggaaaggacgaaacaccgGTAGGACCTCGCTAATGTTGgtttcagagctatgctggaaacagcatagcaagttgaaataaggctagtccgttatcaacttgaaaaagtggcaccgagtcggtgcttttttTCGAACCCGGTAGGACCTCGCTAATGTTGGACGGCagcttggcgtaactagatct
top10_pam_sgRNA_lib	T10PAMSGRNA_19269_6A*7C*8C_GAGG	GAGGGACCGAATATACGCCA	GAGGGACCGAATATACGCCAGAGGGT	GAGG	GGCGACAT	GATTCGTTA	gtggaaaggacgaaacaccgGAGGGACCGAATATACGCCAgtttcagagctatgctggaaacagcatagcaagttgaaataaggctagtccgttatcaacttgaaaaagtggcaccgagtcggtgcttttttGATTCGTTAGAGGGACCGAATATACGCCAGAGGGTagcttggcgtaactagatct
top10_pam_sgRNA_lib	T10PAMSGRNA_19270_6A*7C*8C_GGAG	AGCGGACCATCCACAGGTCC	AGCGGACCATCCACAGGTCCGGAGGA	GGAG	AAGCCTGA	CGTTACGCA	gtggaaaggacgaaacaccgAGCGGACCATCCACAGGTCCgtttcagagctatgctggaaacagcatagcaagttgaaataaggctagtccgttatcaacttgaaaaagtggcaccgagtcggtgcttttttCGTTACGCAAGCGGACCATCCACAGGTCCGGAGGAagcttggcgtaactagatct
top10_pam_sgRNA_lib	T10PAMSGRNA_19271_6A*7C_AAAG	CATGGACGATATGCTCAATG	CATGGACGATATGCTCAATGAAAGTA	AAAG	ATTGAAAC	TGCACAGGT	gtggaaaggacgaaacaccgCATGGACGATATGCTCAATGgtttcagagctatgctggaaacagcatagcaagttgaaataaggctagtccgttatcaacttgaaaaagtggcaccgagtcggtgcttttttTGCACAGGTCATGGACGATATGCTCAATGAAAGTAagcttggcgtaactagatct
top10_pam_sgRNA_lib	T10PAMSGRNA_19272_6A*7C_AACG	ATGGGACGGAGCGCGTTTGT	ATGGGACGGAGCGCGTTTGTAACGTG	AACG	TCAGCTGC	TCACCTGCC	gtggaaaggacgaaacaccgATGGGACGGAGCGCGTTTGTgtttcagagctatgctggaaacagcatagcaagttgaaataaggctagtccgttatcaacttgaaaaagtggcaccgagtcggtgcttttttTCACCTGCCATGGGACGGAGCGCGTTTGTAACGTGagcttggcgtaactagatct
top10_pam_sgRNA_lib	T10PAMSGRNA_19273_6A*7C_AAGG	GACGGACGGAGAATACCGTA	GACGGACGGAGAATACCGTAAAGGCA	AAGG	GTTGGCAT	TCCTACTGG	gtggaaaggacgaaacaccgGACGGACGGAGAATACCGTAgtttcagagctatgctggaaacagcatagcaagttgaaataaggctagtccgttatcaacttgaaaaagtggcaccgagtcggtgcttttttTCCTACTGGGACGGACGGAGAATACCGTAAAGGCAagcttggcgtaactagatct
top10_pam_sgRNA_lib	T10PAMSGRNA_19274_6A*7C_AGAG	CATGGACGGCCATGGCAAAC	CATGGACGGCCATGGCAAACAGAGAG	AGAG	TATCGAAG	ACACGAACT	gtggaaaggacgaaacaccgCATGGACGGCCATGGCAAACgtttcagagctatgctggaaacagcatagcaagttgaaataaggctagtccgttatcaacttgaaaaagtggcaccgagtcggtgcttttttACACGAACTCATGGACGGCCATGGCAAACAGAGAGagcttggcgtaactagatct
top10_pam_sgRNA_lib	T10PAMSGRNA_19275_6A*7C_AGCG	ATGGGACGGAACTATATGCT	ATGGGACGGAACTATATGCTAGCGTA	AGCG	CATCCGCT	TCCCGACTT	gtggaaaggacgaaacaccgATGGGACGGAACTATATGCTgtttcagagctatgctggaaacagcatagcaagttgaaataaggctagtccgttatcaacttgaaaaagtggcaccgagtcggtgcttttttTCCCGACTTATGGGACGGAACTATATGCTAGCGTAagcttggcgtaactagatct
top10_pam_sgRNA_lib	T10PAMSGRNA_19276_6A*7C_AGGG	CAGGGACGGATAACGTGCTT	CAGGGACGGATAACGTGCTTAGGGGA	AGGG	GCTCAATT	GATCTAAAT	gtggaaaggacgaaacaccgCAGGGACGGATAACGTGCTTgtttcagagctatgctggaaacagcatagcaagttgaaataaggctagtccgttatcaacttgaaaaagtggcaccgagtcggtgcttttttGATCTAAATCAGGGACGGATAACGTGCTTAGGGGAagcttggcgtaactagatct
top10_pam_sgRNA_lib	T10PAMSGRNA_19277_6A*7C_GAAG	TGCGGACGTACCGAATTGGC	TGCGGACGTACCGAATTGGCGAAGGC	GAAG	ACCCAGTA	GACCGTCGA	gtggaaaggacgaaacaccgTGCGGACGTACCGAATTGGCgtttcagagctatgctggaaacagcatagcaagttgaaataaggctagtccgttatcaacttgaaaaagtggcaccgagtcggtgcttttttGACCGTCGATGCGGACGTACCGAATTGGCGAAGGCagcttggcgtaactagatct
top10_pam_sgRNA_lib	T10PAMSGRNA_19278_6A*7C_GACG	CGTGGACGAGATTAGTGTTC	CGTGGACGAGATTAGTGTTCGACGAT	GACG	ACGCTAAA	CTCGGATGC	gtggaaaggacgaaacaccgCGTGGACGAGATTAGTGTTCgtttcagagctatgctggaaacagcatagcaagttgaaataaggctagtccgttatcaacttgaaaaagtggcaccgagtcggtgcttttttCTCGGATGCCGTGGACGAGATTAGTGTTCGACGATagcttggcgtaactagatct
top10_pam_sgRNA_lib	T10PAMSGRNA_19279_6A*7C_GAGG	GAGGGACGCTCGATCATAGT	GAGGGACGCTCGATCATAGTGAGGGT	GAGG	GTTGTCAG	GGGCCTTAA	gtggaaaggacgaaacaccgGAGGGACGCTCGATCATAGTgtttcagagctatgctggaaacagcatagcaagttgaaataaggctagtccgttatcaacttgaaaaagtggcaccgagtcggtgcttttttGGGCCTTAAGAGGGACGCTCGATCATAGTGAGGGTagcttggcgtaactagatct
top10_pam_sgRNA_lib	T10PAMSGRNA_19280_6A*7C_GGAG	TGTGGACGAGAGCTCGTGCA	TGTGGACGAGAGCTCGTGCAGGAGGC	GGAG	AGCAATGA	AGTTGCACA	gtggaaaggacgaaacaccgTGTGGACGAGAGCTCGTGCAgtttcagagctatgctggaaacagcatagcaagttgaaataaggctagtccgttatcaacttgaaaaagtggcaccgagtcggtgcttttttAGTTGCACATGTGGACGAGAGCTCGTGCAGGAGGCagcttggcgtaactagatct
top10_pam_sgRNA_lib	T10PAMSGRNA_19281_6A*8A_AAAG	ATAGGAGATCGGTCAGCAGA	ATAGGAGATCGGTCAGCAGAAAAGCG	AAAG	CCAGGTCC	CGCATGGCG	gtggaaaggacgaaacaccgATAGGAGATCGGTCAGCAGAgtttcagagctatgctggaaacagcatagcaagttgaaataaggctagtccgttatcaacttgaaaaagtggcaccgagtcggtgcttttttCGCATGGCGATAGGAGATCGGTCAGCAGAAAAGCGagcttggcgtaactagatct
top10_pam_sgRNA_lib	T10PAMSGRNA_19282_6A*8A_AACG	AATGGAGATGTCGCTATGTT	AATGGAGATGTCGCTATGTTAACGCT	AACG	GCTTCTTA	TAGTTCCTT	gtggaaaggacgaaacaccgAATGGAGATGTCGCTATGTTgtttcagagctatgctggaaacagcatagcaagttgaaataaggctagtccgttatcaacttgaaaaagtggcaccgagtcggtgcttttttTAGTTCCTTAATGGAGATGTCGCTATGTTAACGCTagcttggcgtaactagatct
top10_pam_sgRNA_lib	T10PAMSGRNA_19283_6A*8A_AAGG	AACGGAGACATTAGGACTAT	AACGGAGACATTAGGACTATAAGGCG	AAGG	AAGGGCTC	AGACTCATC	gtggaaaggacgaaacaccgAACGGAGACATTAGGACTATgtttcagagctatgctggaaacagcatagcaagttgaaataaggctagtccgttatcaacttgaaaaagtggcaccgagtcggtgcttttttAGACTCATCAACGGAGACATTAGGACTATAAGGCGagcttggcgtaactagatct
top10_pam_sgRNA_lib	T10PAMSGRNA_19284_6A*8A_AGAG	TGCGGAGACATACGTAAGCG	TGCGGAGACATACGTAAGCGAGAGTA	AGAG	ATGGCCTC	GCACTTTAC	gtggaaaggacgaaacaccgTGCGGAGACATACGTAAGCGgtttcagagctatgctggaaacagcatagcaagttgaaataaggctagtccgttatcaacttgaaaaagtggcaccgagtcggtgcttttttGCACTTTACTGCGGAGACATACGTAAGCGAGAGTAagcttggcgtaactagatct
top10_pam_sgRNA_lib	T10PAMSGRNA_19285_6A*8A_AGCG	CCAGGAGATGAGACATGTCC	CCAGGAGATGAGACATGTCCAGCGGC	AGCG	ATATAGTC	GTAACTGCT	gtggaaaggacgaaacaccgCCAGGAGATGAGACATGTCCgtttcagagctatgctggaaacagcatagcaagttgaaataaggctagtccgttatcaacttgaaaaagtggcaccgagtcggtgcttttttGTAACTGCTCCAGGAGATGAGACATGTCCAGCGGCagcttggcgtaactagatct
top10_pam_sgRNA_lib	T10PAMSGRNA_19286_6A*8A_AGGG	GATGGAGACTTGCTTATGGA	GATGGAGACTTGCTTATGGAAGGGTC	AGGG	TCCTAGTC	ACCACTCCG	gtggaaaggacgaaacaccgGATGGAGACTTGCTTATGGAgtttcagagctatgctggaaacagcatagcaagttgaaataaggctagtccgttatcaacttgaaaaagtggcaccgagtcggtgcttttttACCACTCCGGATGGAGACTTGCTTATGGAAGGGTCagcttggcgtaactagatct
top10_pam_sgRNA_lib	T10PAMSGRNA_19287_6A*8A_GAAG	CATGGAGAGCCAGATCGACG	CATGGAGAGCCAGATCGACGGAAGCG	GAAG	ACGTACGC	GGTGATCAT	gtggaaaggacgaaacaccgCATGGAGAGCCAGATCGACGgtttcagagctatgctggaaacagcatagcaagttgaaataaggctagtccgttatcaacttgaaaaagtggcaccgagtcggtgcttttttGGTGATCATCATGGAGAGCCAGATCGACGGAAGCGagcttggcgtaactagatct
top10_pam_sgRNA_lib	T10PAMSGRNA_19288_6A*8A_GACG	GACGGAGATAGCAGTAAGCA	GACGGAGATAGCAGTAAGCAGACGGT	GACG	TATGACGT	TTCGAACAG	gtggaaaggacgaaacaccgGACGGAGATAGCAGTAAGCAgtttcagagctatgctggaaacagcatagcaagttgaaataaggctagtccgttatcaacttgaaaaagtggcaccgagtcggtgcttttttTTCGAACAGGACGGAGATAGCAGTAAGCAGACGGTagcttggcgtaactagatct
top10_pam_sgRNA_lib	T10PAMSGRNA_19289_6A*8A_GAGG	GAGGGAGAGCTAATGATAAG	GAGGGAGAGCTAATGATAAGGAGGAG	GAGG	CAATGCGA	TGCAAACAT	gtggaaaggacgaaacaccgGAGGGAGAGCTAATGATAAGgtttcagagctatgctggaaacagcatagcaagttgaaataaggctagtccgttatcaacttgaaaaagtggcaccgagtcggtgcttttttTGCAAACATGAGGGAGAGCTAATGATAAGGAGGAGagcttggcgtaactagatct
top10_pam_sgRNA_lib	T10PAMSGRNA_19290_6A*8A_GGAG	AAGGGAGATCCGCTGCACCT	AAGGGAGATCCGCTGCACCTGGAGTG	GGAG	CTCGCGAT	CGCTACGGC	gtggaaaggacgaaacaccgAAGGGAGATCCGCTGCACCTgtttcagagctatgctggaaacagcatagcaagttgaaataaggctagtccgttatcaacttgaaaaagtggcaccgagtcggtgcttttttCGCTACGGCAAGGGAGATCCGCTGCACCTGGAGTGagcttggcgtaactagatct
top10_pam_sgRNA_lib	T10PAMSGRNA_19291_6A_AAAG	CAGGGAGTGTACTATCTGAC	CAGGGAGTGTACTATCTGACAAAGAC	AAAG	CAAACGTG	GGATAGACT	gtggaaaggacgaaacaccgCAGGGAGTGTACTATCTGACgtttcagagctatgctggaaacagcatagcaagttgaaataaggctagtccgttatcaacttgaaaaagtggcaccgagtcggtgcttttttGGATAGACTCAGGGAGTGTACTATCTGACAAAGACagcttggcgtaactagatct
top10_pam_sgRNA_lib	T10PAMSGRNA_19292_6A_AACG	GCTGGAGTTCCTCAAGTTAT	GCTGGAGTTCCTCAAGTTATAACGAC	AACG	ACTCCTGT	TTAACGCGT	gtggaaaggacgaaacaccgGCTGGAGTTCCTCAAGTTATgtttcagagctatgctggaaacagcatagcaagttgaaataaggctagtccgttatcaacttgaaaaagtggcaccgagtcggtgcttttttTTAACGCGTGCTGGAGTTCCTCAAGTTATAACGACagcttggcgtaactagatct
top10_pam_sgRNA_lib	T10PAMSGRNA_19293_6A_AAGG	GCAGGAGTGCCGCGTCACCG	GCAGGAGTGCCGCGTCACCGAAGGGC	AAGG	GTGGCGTA	GACCTACGT	gtggaaaggacgaaacaccgGCAGGAGTGCCGCGTCACCGgtttcagagctatgctggaaacagcatagcaagttgaaataaggctagtccgttatcaacttgaaaaagtggcaccgagtcggtgcttttttGACCTACGTGCAGGAGTGCCGCGTCACCGAAGGGCagcttggcgtaactagatct
top10_pam_sgRNA_lib	T10PAMSGRNA_19294_6A_AGAG	CTAGGAGTCGTTAGGTCGGA	CTAGGAGTCGTTAGGTCGGAAGAGTG	AGAG	ACACGTCA	AGAACACGT	gtggaaaggacgaaacaccgCTAGGAGTCGTTAGGTCGGAgtttcagagctatgctggaaacagcatagcaagttgaaataaggctagtccgttatcaacttgaaaaagtggcaccgagtcggtgcttttttAGAACACGTCTAGGAGTCGTTAGGTCGGAAGAGTGagcttggcgtaactagatct
top10_pam_sgRNA_lib	T10PAMSGRNA_19295_6A_AGCG	GTCGGAGTTGCGTCCGTACC	GTCGGAGTTGCGTCCGTACCAGCGCA	AGCG	AACGACTC	GCGGAGTGT	gtggaaaggacgaaacaccgGTCGGAGTTGCGTCCGTACCgtttcagagctatgctggaaacagcatagcaagttgaaataaggctagtccgttatcaacttgaaaaagtggcaccgagtcggtgcttttttGCGGAGTGTGTCGGAGTTGCGTCCGTACCAGCGCAagcttggcgtaactagatct
top10_pam_sgRNA_lib	T10PAMSGRNA_19296_6A_AGGG	ACTGGAGTGAGATGGCTAGT	ACTGGAGTGAGATGGCTAGTAGGGTA	AGGG	TGGCCAAA	ACGTTGACT	gtggaaaggacgaaacaccgACTGGAGTGAGATGGCTAGTgtttcagagctatgctggaaacagcatagcaagttgaaataaggctagtccgttatcaacttgaaaaagtggcaccgagtcggtgcttttttACGTTGACTACTGGAGTGAGATGGCTAGTAGGGTAagcttggcgtaactagatct
top10_pam_sgRNA_lib	T10PAMSGRNA_19297_6A_GAAG	GACGGAGTACCTGCGATGCA	GACGGAGTACCTGCGATGCAGAAGCG	GAAG	GTACGCTT	CGGGTATAG	gtggaaaggacgaaacaccgGACGGAGTACCTGCGATGCAgtttcagagctatgctggaaacagcatagcaagttgaaataaggctagtccgttatcaacttgaaaaagtggcaccgagtcggtgcttttttCGGGTATAGGACGGAGTACCTGCGATGCAGAAGCGagcttggcgtaactagatct
top10_pam_sgRNA_lib	T10PAMSGRNA_19298_6A_GACG	GCAGGAGTGCTGATACATTG	GCAGGAGTGCTGATACATTGGACGGC	GACG	CGACCGTC	TCATTTGGA	gtggaaaggacgaaacaccgGCAGGAGTGCTGATACATTGgtttcagagctatgctggaaacagcatagcaagttgaaataaggctagtccgttatcaacttgaaaaagtggcaccgagtcggtgcttttttTCATTTGGAGCAGGAGTGCTGATACATTGGACGGCagcttggcgtaactagatct
top10_pam_sgRNA_lib	T10PAMSGRNA_19299_6A_GAGG	GGCGGAGTGTTGGAGTGAAT	GGCGGAGTGTTGGAGTGAATGAGGCT	GAGG	GTGCCCAG	TCTGGCCAG	gtggaaaggacgaaacaccgGGCGGAGTGTTGGAGTGAATgtttcagagctatgctggaaacagcatagcaagttgaaataaggctagtccgttatcaacttgaaaaagtggcaccgagtcggtgcttttttTCTGGCCAGGGCGGAGTGTTGGAGTGAATGAGGCTagcttggcgtaactagatct
top10_pam_sgRNA_lib	T10PAMSGRNA_19300_6A_GGAG	GGTGGAGTCGATAGTGTACC	GGTGGAGTCGATAGTGTACCGGAGTC	GGAG	ACGACAAT	CTTAGCAGG	gtggaaaggacgaaacaccgGGTGGAGTCGATAGTGTACCgtttcagagctatgctggaaacagcatagcaagttgaaataaggctagtccgttatcaacttgaaaaagtggcaccgagtcggtgcttttttCTTAGCAGGGGTGGAGTCGATAGTGTACCGGAGTCagcttggcgtaactagatct
top10_pam_sgRNA_lib	T10PAMSGRNA_19301_6A*8C_AAAG	CTGGGAGCGACCTCTCCCTG	CTGGGAGCGACCTCTCCCTGAAAGCG	AAAG	TAGAGTGC	TAGGAACGG	gtggaaaggacgaaacaccgCTGGGAGCGACCTCTCCCTGgtttcagagctatgctggaaacagcatagcaagttgaaataaggctagtccgttatcaacttgaaaaagtggcaccgagtcggtgcttttttTAGGAACGGCTGGGAGCGACCTCTCCCTGAAAGCGagcttggcgtaactagatct
top10_pam_sgRNA_lib	T10PAMSGRNA_19302_6A*8C_AACG	GCAGGAGCATCAGTATAGGG	GCAGGAGCATCAGTATAGGGAACGAC	AACG	GTGGATGC	CTATGGGCC	gtggaaaggacgaaacaccgGCAGGAGCATCAGTATAGGGgtttcagagctatgctggaaacagcatagcaagttgaaataaggctagtccgttatcaacttgaaaaagtggcaccgagtcggtgcttttttCTATGGGCCGCAGGAGCATCAGTATAGGGAACGACagcttggcgtaactagatct
top10_pam_sgRNA_lib	T10PAMSGRNA_19303_6A*8C_AAGG	AATGGAGCGCGTTGTGCGTA	AATGGAGCGCGTTGTGCGTAAAGGGC	AAGG	TCACAATG	CAGAGGGTA	gtggaaaggacgaaacaccgAATGGAGCGCGTTGTGCGTAgtttcagagctatgctggaaacagcatagcaagttgaaataaggctagtccgttatcaacttgaaaaagtggcaccgagtcggtgcttttttCAGAGGGTAAATGGAGCGCGTTGTGCGTAAAGGGCagcttggcgtaactagatct
top10_pam_sgRNA_lib	T10PAMSGRNA_19304_6A*8C_AGAG	CCAGGAGCGCGTTAATTCAC	CCAGGAGCGCGTTAATTCACAGAGAC	AGAG	ATCTATGT	GTCGACGTG	gtggaaaggacgaaacaccgCCAGGAGCGCGTTAATTCACgtttcagagctatgctggaaacagcatagcaagttgaaataaggctagtccgttatcaacttgaaaaagtggcaccgagtcggtgcttttttGTCGACGTGCCAGGAGCGCGTTAATTCACAGAGACagcttggcgtaactagatct
top10_pam_sgRNA_lib	T10PAMSGRNA_19305_6A*8C_AGCG	CTGGGAGCTGATTCGTCGAA	CTGGGAGCTGATTCGTCGAAAGCGGC	AGCG	CTGATACA	CGCTGCGTA	gtggaaaggacgaaacaccgCTGGGAGCTGATTCGTCGAAgtttcagagctatgctggaaacagcatagcaagttgaaataaggctagtccgttatcaacttgaaaaagtggcaccgagtcggtgcttttttCGCTGCGTACTGGGAGCTGATTCGTCGAAAGCGGCagcttggcgtaactagatct
top10_pam_sgRNA_lib	T10PAMSGRNA_19306_6A*8C_AGGG	CATGGAGCGAATGAATGCAT	CATGGAGCGAATGAATGCATAGGGTG	AGGG	TTCTACAG	TCTAAGTTT	gtggaaaggacgaaacaccgCATGGAGCGAATGAATGCATgtttcagagctatgctggaaacagcatagcaagttgaaataaggctagtccgttatcaacttgaaaaagtggcaccgagtcggtgcttttttTCTAAGTTTCATGGAGCGAATGAATGCATAGGGTGagcttggcgtaactagatct
top10_pam_sgRNA_lib	T10PAMSGRNA_19307_6A*8C_GAAG	TTGGGAGCCATCAGGATGAA	TTGGGAGCCATCAGGATGAAGAAGAG	GAAG	GTACGAAA	TCCGGGAAC	gtggaaaggacgaaacaccgTTGGGAGCCATCAGGATGAAgtttcagagctatgctggaaacagcatagcaagttgaaataaggctagtccgttatcaacttgaaaaagtggcaccgagtcggtgcttttttTCCGGGAACTTGGGAGCCATCAGGATGAAGAAGAGagcttggcgtaactagatct
top10_pam_sgRNA_lib	T10PAMSGRNA_19308_6A*8C_GACG	AAGGGAGCCGCCCAATAGGG	AAGGGAGCCGCCCAATAGGGGACGTG	GACG	GGACCCTG	GAGCAGTTG	gtggaaaggacgaaacaccgAAGGGAGCCGCCCAATAGGGgtttcagagctatgctggaaacagcatagcaagttgaaataaggctagtccgttatcaacttgaaaaagtggcaccgagtcggtgcttttttGAGCAGTTGAAGGGAGCCGCCCAATAGGGGACGTGagcttggcgtaactagatct
top10_pam_sgRNA_lib	T10PAMSGRNA_19309_6A*8C_GAGG	AGAGGAGCTGTAGACTTGCC	AGAGGAGCTGTAGACTTGCCGAGGCT	GAGG	GTTTCAAG	GAATAACTG	gtggaaaggacgaaacaccgAGAGGAGCTGTAGACTTGCCgtttcagagctatgctggaaacagcatagcaagttgaaataaggctagtccgttatcaacttgaaaaagtggcaccgagtcggtgcttttttGAATAACTGAGAGGAGCTGTAGACTTGCCGAGGCTagcttggcgtaactagatct
top10_pam_sgRNA_lib	T10PAMSGRNA_19310_6A*8C_GGAG	ATAGGAGCACCAGAGCCGTT	ATAGGAGCACCAGAGCCGTTGGAGCT	GGAG	TCTGTGAA	ATTAAGGAC	gtggaaaggacgaaacaccgATAGGAGCACCAGAGCCGTTgtttcagagctatgctggaaacagcatagcaagttgaaataaggctagtccgttatcaacttgaaaaagtggcaccgagtcggtgcttttttATTAAGGACATAGGAGCACCAGAGCCGTTGGAGCTagcttggcgtaactagatct
top10_pam_sgRNA_lib	T10PAMSGRNA_19311_6A_AAAG	CCAGGAGGGAATCTATCAAA	CCAGGAGGGAATCTATCAAAAAAGTG	AAAG	GATCGCGC	CGACCGTCA	gtggaaaggacgaaacaccgCCAGGAGGGAATCTATCAAAgtttcagagctatgctggaaacagcatagcaagttgaaataaggctagtccgttatcaacttgaaaaagtggcaccgagtcggtgcttttttCGACCGTCACCAGGAGGGAATCTATCAAAAAAGTGagcttggcgtaactagatct
top10_pam_sgRNA_lib	T10PAMSGRNA_19312_6A_AACG	ATGGGAGGACATTGAGCCCG	ATGGGAGGACATTGAGCCCGAACGGA	AACG	AGATCCAA	TCCGCATGA	gtggaaaggacgaaacaccgATGGGAGGACATTGAGCCCGgtttcagagctatgctggaaacagcatagcaagttgaaataaggctagtccgttatcaacttgaaaaagtggcaccgagtcggtgcttttttTCCGCATGAATGGGAGGACATTGAGCCCGAACGGAagcttggcgtaactagatct
top10_pam_sgRNA_lib	T10PAMSGRNA_19313_6A_AAGG	AATGGAGGAGAACTATGGCG	AATGGAGGAGAACTATGGCGAAGGTA	AAGG	ATCGTGAT	TGCGCCAAT	gtggaaaggacgaaacaccgAATGGAGGAGAACTATGGCGgtttcagagctatgctggaaacagcatagcaagttgaaataaggctagtccgttatcaacttgaaaaagtggcaccgagtcggtgcttttttTGCGCCAATAATGGAGGAGAACTATGGCGAAGGTAagcttggcgtaactagatct
top10_pam_sgRNA_lib	T10PAMSGRNA_19314_6A_AGAG	GGCGGAGGTATCCTACGTAC	GGCGGAGGTATCCTACGTACAGAGTA	AGAG	ACCTAGAT	ATCCCACGC	gtggaaaggacgaaacaccgGGCGGAGGTATCCTACGTACgtttcagagctatgctggaaacagcatagcaagttgaaataaggctagtccgttatcaacttgaaaaagtggcaccgagtcggtgcttttttATCCCACGCGGCGGAGGTATCCTACGTACAGAGTAagcttggcgtaactagatct
top10_pam_sgRNA_lib	T10PAMSGRNA_19315_6A_AGCG	TTGGGAGGTCTGCACTATTG	TTGGGAGGTCTGCACTATTGAGCGCT	AGCG	AGCGCAGT	TCGCTATGG	gtggaaaggacgaaacaccgTTGGGAGGTCTGCACTATTGgtttcagagctatgctggaaacagcatagcaagttgaaataaggctagtccgttatcaacttgaaaaagtggcaccgagtcggtgcttttttTCGCTATGGTTGGGAGGTCTGCACTATTGAGCGCTagcttggcgtaactagatct
top10_pam_sgRNA_lib	T10PAMSGRNA_19316_6A_AGGG	TGCGGAGGTCACACGTAGGT	TGCGGAGGTCACACGTAGGTAGGGTC	AGGG	GCTATAAT	TGATGCACG	gtggaaaggacgaaacaccgTGCGGAGGTCACACGTAGGTgtttcagagctatgctggaaacagcatagcaagttgaaataaggctagtccgttatcaacttgaaaaagtggcaccgagtcggtgcttttttTGATGCACGTGCGGAGGTCACACGTAGGTAGGGTCagcttggcgtaactagatct
top10_pam_sgRNA_lib	T10PAMSGRNA_19317_6A_GAAG	GTCGGAGGATCTTCTCTAAC	GTCGGAGGATCTTCTCTAACGAAGGA	GAAG	ATGAATCC	GTACAGCAT	gtggaaaggacgaaacaccgGTCGGAGGATCTTCTCTAACgtttcagagctatgctggaaacagcatagcaagttgaaataaggctagtccgttatcaacttgaaaaagtggcaccgagtcggtgcttttttGTACAGCATGTCGGAGGATCTTCTCTAACGAAGGAagcttggcgtaactagatct
top10_pam_sgRNA_lib	T10PAMSGRNA_19318_6A_GACG	CGTGGAGGCTTCGTAGTTGT	CGTGGAGGCTTCGTAGTTGTGACGCT	GACG	ACGTCGCA	CAGCAGTGC	gtggaaaggacgaaacaccgCGTGGAGGCTTCGTAGTTGTgtttcagagctatgctggaaacagcatagcaagttgaaataaggctagtccgttatcaacttgaaaaagtggcaccgagtcggtgcttttttCAGCAGTGCCGTGGAGGCTTCGTAGTTGTGACGCTagcttggcgtaactagatct
top10_pam_sgRNA_lib	T10PAMSGRNA_19319_6A_GAGG	CTAGGAGGACATGCCGGGCC	CTAGGAGGACATGCCGGGCCGAGGGA	GAGG	GCGATCCG	ACGCCGCTC	gtggaaaggacgaaacaccgCTAGGAGGACATGCCGGGCCgtttcagagctatgctggaaacagcatagcaagttgaaataaggctagtccgttatcaacttgaaaaagtggcaccgagtcggtgcttttttACGCCGCTCCTAGGAGGACATGCCGGGCCGAGGGAagcttggcgtaactagatct
top10_pam_sgRNA_lib	T10PAMSGRNA_19320_6A_GGAG	ATGGGAGGATAATCCGCTGT	ATGGGAGGATAATCCGCTGTGGAGAC	GGAG	TCAGTCGT	ATCGCTAGA	gtggaaaggacgaaacaccgATGGGAGGATAATCCGCTGTgtttcagagctatgctggaaacagcatagcaagttgaaataaggctagtccgttatcaacttgaaaaagtggcaccgagtcggtgcttttttATCGCTAGAATGGGAGGATAATCCGCTGTGGAGACagcttggcgtaactagatct
top10_pam_sgRNA_lib	T10PAMSGRNA_19321_7A*8A_AAAG	TGTGGTAACTGATGTCGAGT	TGTGGTAACTGATGTCGAGTAAAGGC	AAAG	ACAAGTGA	AATGGACGC	gtggaaaggacgaaacaccgTGTGGTAACTGATGTCGAGTgtttcagagctatgctggaaacagcatagcaagttgaaataaggctagtccgttatcaacttgaaaaagtggcaccgagtcggtgcttttttAATGGACGCTGTGGTAACTGATGTCGAGTAAAGGCagcttggcgtaactagatct
top10_pam_sgRNA_lib	T10PAMSGRNA_19322_7A*8A_AACG	AATGGTAAACATAGCGACGT	AATGGTAAACATAGCGACGTAACGAT	AACG	CGTATACC	TACAGACTA	gtggaaaggacgaaacaccgAATGGTAAACATAGCGACGTgtttcagagctatgctggaaacagcatagcaagttgaaataaggctagtccgttatcaacttgaaaaagtggcaccgagtcggtgcttttttTACAGACTAAATGGTAAACATAGCGACGTAACGATagcttggcgtaactagatct
top10_pam_sgRNA_lib	T10PAMSGRNA_19323_7A*8A_AAGG	CGAGGTAATCTTGATCTAAT	CGAGGTAATCTTGATCTAATAAGGGT	AAGG	ACTTGCGC	GCTAGTCCT	gtggaaaggacgaaacaccgCGAGGTAATCTTGATCTAATgtttcagagctatgctggaaacagcatagcaagttgaaataaggctagtccgttatcaacttgaaaaagtggcaccgagtcggtgcttttttGCTAGTCCTCGAGGTAATCTTGATCTAATAAGGGTagcttggcgtaactagatct
top10_pam_sgRNA_lib	T10PAMSGRNA_19324_7A*8A_AGAG	GGTGGTAAGATGACACCTAC	GGTGGTAAGATGACACCTACAGAGTG	AGAG	TTTATCGC	GCTTGGATT	gtggaaaggacgaaacaccgGGTGGTAAGATGACACCTACgtttcagagctatgctggaaacagcatagcaagttgaaataaggctagtccgttatcaacttgaaaaagtggcaccgagtcggtgcttttttGCTTGGATTGGTGGTAAGATGACACCTACAGAGTGagcttggcgtaactagatct
top10_pam_sgRNA_lib	T10PAMSGRNA_19325_7A*8A_AGCG	CCTGGTAAGATGCGTGCGAC	CCTGGTAAGATGCGTGCGACAGCGGA	AGCG	CTGATCCT	GTCAAAGTT	gtggaaaggacgaaacaccgCCTGGTAAGATGCGTGCGACgtttcagagctatgctggaaacagcatagcaagttgaaataaggctagtccgttatcaacttgaaaaagtggcaccgagtcggtgcttttttGTCAAAGTTCCTGGTAAGATGCGTGCGACAGCGGAagcttggcgtaactagatct
top10_pam_sgRNA_lib	T10PAMSGRNA_19326_7A*8A_AGGG	GATGGTAACTCCTGATGTGC	GATGGTAACTCCTGATGTGCAGGGGT	AGGG	GTACCGCT	GTCAGCAGG	gtggaaaggacgaaacaccgGATGGTAACTCCTGATGTGCgtttcagagctatgctggaaacagcatagcaagttgaaataaggctagtccgttatcaacttgaaaaagtggcaccgagtcggtgcttttttGTCAGCAGGGATGGTAACTCCTGATGTGCAGGGGTagcttggcgtaactagatct
top10_pam_sgRNA_lib	T10PAMSGRNA_19327_7A*8A_GAAG	GCAGGTAAATTACTAGCCGA	GCAGGTAAATTACTAGCCGAGAAGCT	GAAG	TACTTAAG	TGCATGAGG	gtggaaaggacgaaacaccgGCAGGTAAATTACTAGCCGAgtttcagagctatgctggaaacagcatagcaagttgaaataaggctagtccgttatcaacttgaaaaagtggcaccgagtcggtgcttttttTGCATGAGGGCAGGTAAATTACTAGCCGAGAAGCTagcttggcgtaactagatct
top10_pam_sgRNA_lib	T10PAMSGRNA_19328_7A*8A_GACG	TCGGGTAAGTCCATTCTGCG	TCGGGTAAGTCCATTCTGCGGACGCG	GACG	CGACTGGG	GCACCTCCA	gtggaaaggacgaaacaccgTCGGGTAAGTCCATTCTGCGgtttcagagctatgctggaaacagcatagcaagttgaaataaggctagtccgttatcaacttgaaaaagtggcaccgagtcggtgcttttttGCACCTCCATCGGGTAAGTCCATTCTGCGGACGCGagcttggcgtaactagatct
top10_pam_sgRNA_lib	T10PAMSGRNA_19329_7A*8A_GAGG	CAGGGTAAACCAATCTCGGA	CAGGGTAAACCAATCTCGGAGAGGCA	GAGG	TATAAGCA	ACCTGGCAA	gtggaaaggacgaaacaccgCAGGGTAAACCAATCTCGGAgtttcagagctatgctggaaacagcatagcaagttgaaataaggctagtccgttatcaacttgaaaaagtggcaccgagtcggtgcttttttACCTGGCAACAGGGTAAACCAATCTCGGAGAGGCAagcttggcgtaactagatct
top10_pam_sgRNA_lib	T10PAMSGRNA_19330_7A*8A_GGAG	TGTGGTAAGCCGCATATCCT	TGTGGTAAGCCGCATATCCTGGAGGT	GGAG	CTAGAAGG	GACACGCTA	gtggaaaggacgaaacaccgTGTGGTAAGCCGCATATCCTgtttcagagctatgctggaaacagcatagcaagttgaaataaggctagtccgttatcaacttgaaaaagtggcaccgagtcggtgcttttttGACACGCTATGTGGTAAGCCGCATATCCTGGAGGTagcttggcgtaactagatct
top10_pam_sgRNA_lib	T10PAMSGRNA_19331_7A_AAAG	TTCGGTATGAGTCAACGCGC	TTCGGTATGAGTCAACGCGCAAAGTA	AAAG	ACAATGTG	CCGTATGCA	gtggaaaggacgaaacaccgTTCGGTATGAGTCAACGCGCgtttcagagctatgctggaaacagcatagcaagttgaaataaggctagtccgttatcaacttgaaaaagtggcaccgagtcggtgcttttttCCGTATGCATTCGGTATGAGTCAACGCGCAAAGTAagcttggcgtaactagatct
top10_pam_sgRNA_lib	T10PAMSGRNA_19332_7A_AACG	CACGGTATCGCTAGGTACTA	CACGGTATCGCTAGGTACTAAACGGA	AACG	CTCATGGG	CATTTCCGA	gtggaaaggacgaaacaccgCACGGTATCGCTAGGTACTAgtttcagagctatgctggaaacagcatagcaagttgaaataaggctagtccgttatcaacttgaaaaagtggcaccgagtcggtgcttttttCATTTCCGACACGGTATCGCTAGGTACTAAACGGAagcttggcgtaactagatct
top10_pam_sgRNA_lib	T10PAMSGRNA_19333_7A_AAGG	CCTGGTATGCGCCTTCTTAA	CCTGGTATGCGCCTTCTTAAAAGGGA	AAGG	GAACGTCC	TTACGACTG	gtggaaaggacgaaacaccgCCTGGTATGCGCCTTCTTAAgtttcagagctatgctggaaacagcatagcaagttgaaataaggctagtccgttatcaacttgaaaaagtggcaccgagtcggtgcttttttTTACGACTGCCTGGTATGCGCCTTCTTAAAAGGGAagcttggcgtaactagatct
top10_pam_sgRNA_lib	T10PAMSGRNA_19334_7A_AGAG	GCGGGTATACACGTTGGTTT	GCGGGTATACACGTTGGTTTAGAGCT	AGAG	TGGACCAA	AAGCATGTA	gtggaaaggacgaaacaccgGCGGGTATACACGTTGGTTTgtttcagagctatgctggaaacagcatagcaagttgaaataaggctagtccgttatcaacttgaaaaagtggcaccgagtcggtgcttttttAAGCATGTAGCGGGTATACACGTTGGTTTAGAGCTagcttggcgtaactagatct
top10_pam_sgRNA_lib	T10PAMSGRNA_19335_7A_AGCG	CATGGTATTGGACTGTGTGC	CATGGTATTGGACTGTGTGCAGCGGT	AGCG	TCATGCCC	TACACTCAG	gtggaaaggacgaaacaccgCATGGTATTGGACTGTGTGCgtttcagagctatgctggaaacagcatagcaagttgaaataaggctagtccgttatcaacttgaaaaagtggcaccgagtcggtgcttttttTACACTCAGCATGGTATTGGACTGTGTGCAGCGGTagcttggcgtaactagatct
top10_pam_sgRNA_lib	T10PAMSGRNA_19336_7A_AGGG	TCTGGTATACGGGACGCGCC	TCTGGTATACGGGACGCGCCAGGGAG	AGGG	CGGCAATA	TAGATGAAC	gtggaaaggacgaaacaccgTCTGGTATACGGGACGCGCCgtttcagagctatgctggaaacagcatagcaagttgaaataaggctagtccgttatcaacttgaaaaagtggcaccgagtcggtgcttttttTAGATGAACTCTGGTATACGGGACGCGCCAGGGAGagcttggcgtaactagatct
top10_pam_sgRNA_lib	T10PAMSGRNA_19337_7A_GAAG	AATGGTATATTAGCGTCAAA	AATGGTATATTAGCGTCAAAGAAGTG	GAAG	AAGCATAT	GGACCTGAC	gtggaaaggacgaaacaccgAATGGTATATTAGCGTCAAAgtttcagagctatgctggaaacagcatagcaagttgaaataaggctagtccgttatcaacttgaaaaagtggcaccgagtcggtgcttttttGGACCTGACAATGGTATATTAGCGTCAAAGAAGTGagcttggcgtaactagatct
top10_pam_sgRNA_lib	T10PAMSGRNA_19338_7A_GACG	AGCGGTATTGCTCATCAGGC	AGCGGTATTGCTCATCAGGCGACGTC	GACG	CTAGCCTA	CGGATCCGA	gtggaaaggacgaaacaccgAGCGGTATTGCTCATCAGGCgtttcagagctatgctggaaacagcatagcaagttgaaataaggctagtccgttatcaacttgaaaaagtggcaccgagtcggtgcttttttCGGATCCGAAGCGGTATTGCTCATCAGGCGACGTCagcttggcgtaactagatct
top10_pam_sgRNA_lib	T10PAMSGRNA_19339_7A_GAGG	TATGGTATTCTTGAAGTCCA	TATGGTATTCTTGAAGTCCAGAGGAG	GAGG	AAAGGCCT	GGATGCCTG	gtggaaaggacgaaacaccgTATGGTATTCTTGAAGTCCAgtttcagagctatgctggaaacagcatagcaagttgaaataaggctagtccgttatcaacttgaaaaagtggcaccgagtcggtgcttttttGGATGCCTGTATGGTATTCTTGAAGTCCAGAGGAGagcttggcgtaactagatct
top10_pam_sgRNA_lib	T10PAMSGRNA_19340_7A_GGAG	AGAGGTATACTGGTTATTAT	AGAGGTATACTGGTTATTATGGAGCT	GGAG	CTATCCGA	TAGAACGCA	gtggaaaggacgaaacaccgAGAGGTATACTGGTTATTATgtttcagagctatgctggaaacagcatagcaagttgaaataaggctagtccgttatcaacttgaaaaagtggcaccgagtcggtgcttttttTAGAACGCAAGAGGTATACTGGTTATTATGGAGCTagcttggcgtaactagatct
top10_pam_sgRNA_lib	T10PAMSGRNA_19341_7A*8C_AAAG	CGTGGTACATAAATCGGCAT	CGTGGTACATAAATCGGCATAAAGGT	AAAG	TGTTAGCT	CTAGTTGTT	gtggaaaggacgaaacaccgCGTGGTACATAAATCGGCATgtttcagagctatgctggaaacagcatagcaagttgaaataaggctagtccgttatcaacttgaaaaagtggcaccgagtcggtgcttttttCTAGTTGTTCGTGGTACATAAATCGGCATAAAGGTagcttggcgtaactagatct
top10_pam_sgRNA_lib	T10PAMSGRNA_19342_7A*8C_AACG	TGCGGTACAGCGTAGCGATC	TGCGGTACAGCGTAGCGATCAACGCG	AACG	GAAGCGTT	TGAACGTTC	gtggaaaggacgaaacaccgTGCGGTACAGCGTAGCGATCgtttcagagctatgctggaaacagcatagcaagttgaaataaggctagtccgttatcaacttgaaaaagtggcaccgagtcggtgcttttttTGAACGTTCTGCGGTACAGCGTAGCGATCAACGCGagcttggcgtaactagatct
top10_pam_sgRNA_lib	T10PAMSGRNA_19343_7A*8C_AAGG	CGCGGTACGCGGGCACGGAT	CGCGGTACGCGGGCACGGATAAGGTA	AAGG	GCTGAAGC	CGCGACTTC	gtggaaaggacgaaacaccgCGCGGTACGCGGGCACGGATgtttcagagctatgctggaaacagcatagcaagttgaaataaggctagtccgttatcaacttgaaaaagtggcaccgagtcggtgcttttttCGCGACTTCCGCGGTACGCGGGCACGGATAAGGTAagcttggcgtaactagatct
top10_pam_sgRNA_lib	T10PAMSGRNA_19344_7A*8C_AGAG	TTAGGTACTGACCGATCTTG	TTAGGTACTGACCGATCTTGAGAGTC	AGAG	TGCAAGAC	GGGCCGTTA	gtggaaaggacgaaacaccgTTAGGTACTGACCGATCTTGgtttcagagctatgctggaaacagcatagcaagttgaaataaggctagtccgttatcaacttgaaaaagtggcaccgagtcggtgcttttttGGGCCGTTATTAGGTACTGACCGATCTTGAGAGTCagcttggcgtaactagatct
top10_pam_sgRNA_lib	T10PAMSGRNA_19345_7A*8C_AGCG	AGCGGTACACATCAGATAGA	AGCGGTACACATCAGATAGAAGCGTA	AGCG	TCTTGTAT	TGCAAATAA	gtggaaaggacgaaacaccgAGCGGTACACATCAGATAGAgtttcagagctatgctggaaacagcatagcaagttgaaataaggctagtccgttatcaacttgaaaaagtggcaccgagtcggtgcttttttTGCAAATAAAGCGGTACACATCAGATAGAAGCGTAagcttggcgtaactagatct
top10_pam_sgRNA_lib	T10PAMSGRNA_19346_7A*8C_AGGG	TGTGGTACCTCAGAACTTAT	TGTGGTACCTCAGAACTTATAGGGCT	AGGG	TCCCACGT	CGGCTATGT	gtggaaaggacgaaacaccgTGTGGTACCTCAGAACTTATgtttcagagctatgctggaaacagcatagcaagttgaaataaggctagtccgttatcaacttgaaaaagtggcaccgagtcggtgcttttttCGGCTATGTTGTGGTACCTCAGAACTTATAGGGCTagcttggcgtaactagatct
top10_pam_sgRNA_lib	T10PAMSGRNA_19347_7A*8C_GAAG	CCTGGTACGTAGTATCTTTC	CCTGGTACGTAGTATCTTTCGAAGCA	GAAG	AGAAGTTC	GGCACTCCC	gtggaaaggacgaaacaccgCCTGGTACGTAGTATCTTTCgtttcagagctatgctggaaacagcatagcaagttgaaataaggctagtccgttatcaacttgaaaaagtggcaccgagtcggtgcttttttGGCACTCCCCCTGGTACGTAGTATCTTTCGAAGCAagcttggcgtaactagatct
top10_pam_sgRNA_lib	T10PAMSGRNA_19348_7A*8C_GACG	TGTGGTACTCCGTGTATGCA	TGTGGTACTCCGTGTATGCAGACGGT	GACG	GGCATGGT	AGGGTAGAC	gtggaaaggacgaaacaccgTGTGGTACTCCGTGTATGCAgtttcagagctatgctggaaacagcatagcaagttgaaataaggctagtccgttatcaacttgaaaaagtggcaccgagtcggtgcttttttAGGGTAGACTGTGGTACTCCGTGTATGCAGACGGTagcttggcgtaactagatct
top10_pam_sgRNA_lib	T10PAMSGRNA_19349_7A*8C_GAGG	CCGGGTACTGTAGTTAAGCC	CCGGGTACTGTAGTTAAGCCGAGGAC	GAGG	TTACCGCT	GCAGTCACC	gtggaaaggacgaaacaccgCCGGGTACTGTAGTTAAGCCgtttcagagctatgctggaaacagcatagcaagttgaaataaggctagtccgttatcaacttgaaaaagtggcaccgagtcggtgcttttttGCAGTCACCCCGGGTACTGTAGTTAAGCCGAGGACagcttggcgtaactagatct
top10_pam_sgRNA_lib	T10PAMSGRNA_19350_7A*8C_GGAG	TCGGGTACCTGCTGATGACG	TCGGGTACCTGCTGATGACGGGAGGC	GGAG	GCGTGGTA	TACACCAGG	gtggaaaggacgaaacaccgTCGGGTACCTGCTGATGACGgtttcagagctatgctggaaacagcatagcaagttgaaataaggctagtccgttatcaacttgaaaaagtggcaccgagtcggtgcttttttTACACCAGGTCGGGTACCTGCTGATGACGGGAGGCagcttggcgtaactagatct
top10_pam_sgRNA_lib	T10PAMSGRNA_19351_7A_AAAG	CGTGGTAGCGGTTCGTGAAT	CGTGGTAGCGGTTCGTGAATAAAGCG	AAAG	TCGACCTT	AAACTTTGA	gtggaaaggacgaaacaccgCGTGGTAGCGGTTCGTGAATgtttcagagctatgctggaaacagcatagcaagttgaaataaggctagtccgttatcaacttgaaaaagtggcaccgagtcggtgcttttttAAACTTTGACGTGGTAGCGGTTCGTGAATAAAGCGagcttggcgtaactagatct
top10_pam_sgRNA_lib	T10PAMSGRNA_19352_7A_AACG	CGAGGTAGGTCTACGCAAGG	CGAGGTAGGTCTACGCAAGGAACGAG	AACG	GGCAAGGT	CATCGTTAT	gtggaaaggacgaaacaccgCGAGGTAGGTCTACGCAAGGgtttcagagctatgctggaaacagcatagcaagttgaaataaggctagtccgttatcaacttgaaaaagtggcaccgagtcggtgcttttttCATCGTTATCGAGGTAGGTCTACGCAAGGAACGAGagcttggcgtaactagatct
top10_pam_sgRNA_lib	T10PAMSGRNA_19353_7A_AAGG	TCAGGTAGAGCAGAGATATA	TCAGGTAGAGCAGAGATATAAAGGCT	AAGG	TGTATGCT	CATTTAGTT	gtggaaaggacgaaacaccgTCAGGTAGAGCAGAGATATAgtttcagagctatgctggaaacagcatagcaagttgaaataaggctagtccgttatcaacttgaaaaagtggcaccgagtcggtgcttttttCATTTAGTTTCAGGTAGAGCAGAGATATAAAGGCTagcttggcgtaactagatct
top10_pam_sgRNA_lib	T10PAMSGRNA_19354_7A_AGAG	TGAGGTAGCAGTCTCGGAGC	TGAGGTAGCAGTCTCGGAGCAGAGAT	AGAG	AAATCGCA	ACCTTAGAC	gtggaaaggacgaaacaccgTGAGGTAGCAGTCTCGGAGCgtttcagagctatgctggaaacagcatagcaagttgaaataaggctagtccgttatcaacttgaaaaagtggcaccgagtcggtgcttttttACCTTAGACTGAGGTAGCAGTCTCGGAGCAGAGATagcttggcgtaactagatct
top10_pam_sgRNA_lib	T10PAMSGRNA_19355_7A_AGCG	GGCGGTAGACCATAAGTGCG	GGCGGTAGACCATAAGTGCGAGCGAT	AGCG	CCGTGATT	CGCCGGTTA	gtggaaaggacgaaacaccgGGCGGTAGACCATAAGTGCGgtttcagagctatgctggaaacagcatagcaagttgaaataaggctagtccgttatcaacttgaaaaagtggcaccgagtcggtgcttttttCGCCGGTTAGGCGGTAGACCATAAGTGCGAGCGATagcttggcgtaactagatct
top10_pam_sgRNA_lib	T10PAMSGRNA_19356_7A_AGGG	GTAGGTAGCAATTGTCTGGG	GTAGGTAGCAATTGTCTGGGAGGGTC	AGGG	GTGCGAGG	AATCGGTCC	gtggaaaggacgaaacaccgGTAGGTAGCAATTGTCTGGGgtttcagagctatgctggaaacagcatagcaagttgaaataaggctagtccgttatcaacttgaaaaagtggcaccgagtcggtgcttttttAATCGGTCCGTAGGTAGCAATTGTCTGGGAGGGTCagcttggcgtaactagatct
top10_pam_sgRNA_lib	T10PAMSGRNA_19357_7A_GAAG	TGTGGTAGTGTTATTCGACA	TGTGGTAGTGTTATTCGACAGAAGAT	GAAG	GTCTACTG	ACCTACCAG	gtggaaaggacgaaacaccgTGTGGTAGTGTTATTCGACAgtttcagagctatgctggaaacagcatagcaagttgaaataaggctagtccgttatcaacttgaaaaagtggcaccgagtcggtgcttttttACCTACCAGTGTGGTAGTGTTATTCGACAGAAGATagcttggcgtaactagatct
top10_pam_sgRNA_lib	T10PAMSGRNA_19358_7A_GACG	TGTGGTAGATCTCGTGCTCT	TGTGGTAGATCTCGTGCTCTGACGAC	GACG	CGGCTGAG	TGTCGCGAT	gtggaaaggacgaaacaccgTGTGGTAGATCTCGTGCTCTgtttcagagctatgctggaaacagcatagcaagttgaaataaggctagtccgttatcaacttgaaaaagtggcaccgagtcggtgcttttttTGTCGCGATTGTGGTAGATCTCGTGCTCTGACGACagcttggcgtaactagatct
top10_pam_sgRNA_lib	T10PAMSGRNA_19359_7A_GAGG	TGCGGTAGAGAGACAGCTCT	TGCGGTAGAGAGACAGCTCTGAGGGC	GAGG	ATCCACTG	TGGTCAGAC	gtggaaaggacgaaacaccgTGCGGTAGAGAGACAGCTCTgtttcagagctatgctggaaacagcatagcaagttgaaataaggctagtccgttatcaacttgaaaaagtggcaccgagtcggtgcttttttTGGTCAGACTGCGGTAGAGAGACAGCTCTGAGGGCagcttggcgtaactagatct
top10_pam_sgRNA_lib	T10PAMSGRNA_19360_7A_GGAG	CGTGGTAGGCCAGATGCTGG	CGTGGTAGGCCAGATGCTGGGGAGGC	GGAG	AGAGGCTG	CTATTGGCC	gtggaaaggacgaaacaccgCGTGGTAGGCCAGATGCTGGgtttcagagctatgctggaaacagcatagcaagttgaaataaggctagtccgttatcaacttgaaaaagtggcaccgagtcggtgcttttttCTATTGGCCCGTGGTAGGCCAGATGCTGGGGAGGCagcttggcgtaactagatct
top10_pam_sgRNA_lib	T10PAMSGRNA_19361_8A_AAAG	TCGGGTTATCGGGTTGTTAG	TCGGGTTATCGGGTTGTTAGAAAGGC	AAAG	CTGTATGG	GTCTAAGTG	gtggaaaggacgaaacaccgTCGGGTTATCGGGTTGTTAGgtttcagagctatgctggaaacagcatagcaagttgaaataaggctagtccgttatcaacttgaaaaagtggcaccgagtcggtgcttttttGTCTAAGTGTCGGGTTATCGGGTTGTTAGAAAGGCagcttggcgtaactagatct
top10_pam_sgRNA_lib	T10PAMSGRNA_19362_8A_AACG	CGAGGTTAGACAATTATATG	CGAGGTTAGACAATTATATGAACGTA	AACG	AGTCCGGT	CATGGAGCA	gtggaaaggacgaaacaccgCGAGGTTAGACAATTATATGgtttcagagctatgctggaaacagcatagcaagttgaaataaggctagtccgttatcaacttgaaaaagtggcaccgagtcggtgcttttttCATGGAGCACGAGGTTAGACAATTATATGAACGTAagcttggcgtaactagatct
top10_pam_sgRNA_lib	T10PAMSGRNA_19363_8A_AAGG	GCTGGTTAGACCAGGCGAGT	GCTGGTTAGACCAGGCGAGTAAGGCT	AAGG	ACCTTAGT	AGGAGCCAT	gtggaaaggacgaaacaccgGCTGGTTAGACCAGGCGAGTgtttcagagctatgctggaaacagcatagcaagttgaaataaggctagtccgttatcaacttgaaaaagtggcaccgagtcggtgcttttttAGGAGCCATGCTGGTTAGACCAGGCGAGTAAGGCTagcttggcgtaactagatct
top10_pam_sgRNA_lib	T10PAMSGRNA_19364_8A_AGAG	GGTGGTTACTACTGTCTCGT	GGTGGTTACTACTGTCTCGTAGAGGT	AGAG	ATCGACCC	TATTGAGCG	gtggaaaggacgaaacaccgGGTGGTTACTACTGTCTCGTgtttcagagctatgctggaaacagcatagcaagttgaaataaggctagtccgttatcaacttgaaaaagtggcaccgagtcggtgcttttttTATTGAGCGGGTGGTTACTACTGTCTCGTAGAGGTagcttggcgtaactagatct
top10_pam_sgRNA_lib	T10PAMSGRNA_19365_8A_AGCG	TTGGGTTAGTCTTCAGGAGT	TTGGGTTAGTCTTCAGGAGTAGCGCT	AGCG	TTGGGAGC	ATGGTTCGT	gtggaaaggacgaaacaccgTTGGGTTAGTCTTCAGGAGTgtttcagagctatgctggaaacagcatagcaagttgaaataaggctagtccgttatcaacttgaaaaagtggcaccgagtcggtgcttttttATGGTTCGTTTGGGTTAGTCTTCAGGAGTAGCGCTagcttggcgtaactagatct
top10_pam_sgRNA_lib	T10PAMSGRNA_19366_8A_AGGG	TGTGGTTAATAGTAATCTCC	TGTGGTTAATAGTAATCTCCAGGGTG	AGGG	TCGATCCC	TGTCTGCAC	gtggaaaggacgaaacaccgTGTGGTTAATAGTAATCTCCgtttcagagctatgctggaaacagcatagcaagttgaaataaggctagtccgttatcaacttgaaaaagtggcaccgagtcggtgcttttttTGTCTGCACTGTGGTTAATAGTAATCTCCAGGGTGagcttggcgtaactagatct
top10_pam_sgRNA_lib	T10PAMSGRNA_19367_8A_GAAG	TGAGGTTAGTTTGAATAATC	TGAGGTTAGTTTGAATAATCGAAGAC	GAAG	GATCCAAA	AATCCGCTC	gtggaaaggacgaaacaccgTGAGGTTAGTTTGAATAATCgtttcagagctatgctggaaacagcatagcaagttgaaataaggctagtccgttatcaacttgaaaaagtggcaccgagtcggtgcttttttAATCCGCTCTGAGGTTAGTTTGAATAATCGAAGACagcttggcgtaactagatct
top10_pam_sgRNA_lib	T10PAMSGRNA_19368_8A_GACG	AGCGGTTACTGTGCGTGATA	AGCGGTTACTGTGCGTGATAGACGGA	GACG	CAAGCTTA	CCCTAAGTG	gtggaaaggacgaaacaccgAGCGGTTACTGTGCGTGATAgtttcagagctatgctggaaacagcatagcaagttgaaataaggctagtccgttatcaacttgaaaaagtggcaccgagtcggtgcttttttCCCTAAGTGAGCGGTTACTGTGCGTGATAGACGGAagcttggcgtaactagatct
top10_pam_sgRNA_lib	T10PAMSGRNA_19369_8A_GAGG	TTCGGTTAAGTTTGTGGCCT	TTCGGTTAAGTTTGTGGCCTGAGGAT	GAGG	ACTGCGAG	CTAATAGGG	gtggaaaggacgaaacaccgTTCGGTTAAGTTTGTGGCCTgtttcagagctatgctggaaacagcatagcaagttgaaataaggctagtccgttatcaacttgaaaaagtggcaccgagtcggtgcttttttCTAATAGGGTTCGGTTAAGTTTGTGGCCTGAGGATagcttggcgtaactagatct
top10_pam_sgRNA_lib	T10PAMSGRNA_19370_8A_GGAG	TCAGGTTAGCATGAGTAGCC	TCAGGTTAGCATGAGTAGCCGGAGAC	GGAG	CTCGCCAA	CTAAGGCGA	gtggaaaggacgaaacaccgTCAGGTTAGCATGAGTAGCCgtttcagagctatgctggaaacagcatagcaagttgaaataaggctagtccgttatcaacttgaaaaagtggcaccgagtcggtgcttttttCTAAGGCGATCAGGTTAGCATGAGTAGCCGGAGACagcttggcgtaactagatct
top10_pam_sgRNA_lib	T10PAMSGRNA_19371_8C_AAAG	AATGGTTCATGAACTGTACC	AATGGTTCATGAACTGTACCAAAGCT	AAAG	CGTAACAA	ATACCGGAT	gtggaaaggacgaaacaccgAATGGTTCATGAACTGTACCgtttcagagctatgctggaaacagcatagcaagttgaaataaggctagtccgttatcaacttgaaaaagtggcaccgagtcggtgcttttttATACCGGATAATGGTTCATGAACTGTACCAAAGCTagcttggcgtaactagatct
top10_pam_sgRNA_lib	T10PAMSGRNA_19372_8C_AACG	CAGGGTTCAGCAGTATGCTT	CAGGGTTCAGCAGTATGCTTAACGCT	AACG	CAGGAGCT	CTACGTAGA	gtggaaaggacgaaacaccgCAGGGTTCAGCAGTATGCTTgtttcagagctatgctggaaacagcatagcaagttgaaataaggctagtccgttatcaacttgaaaaagtggcaccgagtcggtgcttttttCTACGTAGACAGGGTTCAGCAGTATGCTTAACGCTagcttggcgtaactagatct
top10_pam_sgRNA_lib	T10PAMSGRNA_19373_8C_AAGG	TACGGTTCTCGTGCTCATAC	TACGGTTCTCGTGCTCATACAAGGAG	AAGG	ACGTGAAG	GACAAGTTT	gtggaaaggacgaaacaccgTACGGTTCTCGTGCTCATACgtttcagagctatgctggaaacagcatagcaagttgaaataaggctagtccgttatcaacttgaaaaagtggcaccgagtcggtgcttttttGACAAGTTTTACGGTTCTCGTGCTCATACAAGGAGagcttggcgtaactagatct
top10_pam_sgRNA_lib	T10PAMSGRNA_19374_8C_AGAG	ATAGGTTCATAGTATGATTT	ATAGGTTCATAGTATGATTTAGAGTG	AGAG	TTCAGATT	ATTAGCCGT	gtggaaaggacgaaacaccgATAGGTTCATAGTATGATTTgtttcagagctatgctggaaacagcatagcaagttgaaataaggctagtccgttatcaacttgaaaaagtggcaccgagtcggtgcttttttATTAGCCGTATAGGTTCATAGTATGATTTAGAGTGagcttggcgtaactagatct
top10_pam_sgRNA_lib	T10PAMSGRNA_19375_8C_AGCG	ATAGGTTCAGTTAGGACTGC	ATAGGTTCAGTTAGGACTGCAGCGCG	AGCG	GAATTCCG	ACCATGGAG	gtggaaaggacgaaacaccgATAGGTTCAGTTAGGACTGCgtttcagagctatgctggaaacagcatagcaagttgaaataaggctagtccgttatcaacttgaaaaagtggcaccgagtcggtgcttttttACCATGGAGATAGGTTCAGTTAGGACTGCAGCGCGagcttggcgtaactagatct
top10_pam_sgRNA_lib	T10PAMSGRNA_19376_8C_AGGG	GGAGGTTCGAACATCGAGCC	GGAGGTTCGAACATCGAGCCAGGGTC	AGGG	CGCCATAG	TGACTGTTC	gtggaaaggacgaaacaccgGGAGGTTCGAACATCGAGCCgtttcagagctatgctggaaacagcatagcaagttgaaataaggctagtccgttatcaacttgaaaaagtggcaccgagtcggtgcttttttTGACTGTTCGGAGGTTCGAACATCGAGCCAGGGTCagcttggcgtaactagatct
top10_pam_sgRNA_lib	T10PAMSGRNA_19377_8C_GAAG	ACTGGTTCGCAGGCTAGGTA	ACTGGTTCGCAGGCTAGGTAGAAGTC	GAAG	CCGGTCAA	GACGTGTGC	gtggaaaggacgaaacaccgACTGGTTCGCAGGCTAGGTAgtttcagagctatgctggaaacagcatagcaagttgaaataaggctagtccgttatcaacttgaaaaagtggcaccgagtcggtgcttttttGACGTGTGCACTGGTTCGCAGGCTAGGTAGAAGTCagcttggcgtaactagatct
top10_pam_sgRNA_lib	T10PAMSGRNA_19378_8C_GACG	GAGGGTTCATTTATTCTCCA	GAGGGTTCATTTATTCTCCAGACGGA	GACG	GGTATCGT	CATCGCGTA	gtggaaaggacgaaacaccgGAGGGTTCATTTATTCTCCAgtttcagagctatgctggaaacagcatagcaagttgaaataaggctagtccgttatcaacttgaaaaagtggcaccgagtcggtgcttttttCATCGCGTAGAGGGTTCATTTATTCTCCAGACGGAagcttggcgtaactagatct
top10_pam_sgRNA_lib	T10PAMSGRNA_19379_8C_GAGG	TATGGTTCAGTCTGTGACTA	TATGGTTCAGTCTGTGACTAGAGGTA	GAGG	GGCTAGTA	CACCTACGA	gtggaaaggacgaaacaccgTATGGTTCAGTCTGTGACTAgtttcagagctatgctggaaacagcatagcaagttgaaataaggctagtccgttatcaacttgaaaaagtggcaccgagtcggtgcttttttCACCTACGATATGGTTCAGTCTGTGACTAGAGGTAagcttggcgtaactagatct
top10_pam_sgRNA_lib	T10PAMSGRNA_19380_8C_GGAG	GATGGTTCACTGTGCTGCCG	GATGGTTCACTGTGCTGCCGGGAGAT	GGAG	AGCTGCGT	GTCAGCCCT	gtggaaaggacgaaacaccgGATGGTTCACTGTGCTGCCGgtttcagagctatgctggaaacagcatagcaagttgaaataaggctagtccgttatcaacttgaaaaagtggcaccgagtcggtgcttttttGTCAGCCCTGATGGTTCACTGTGCTGCCGGGAGATagcttggcgtaactagatct
top10_pam_sgRNA_lib	T10PAMSGRNA_19381_7C*8A_AAAG	CAGGGTCATACCTGGATATA	CAGGGTCATACCTGGATATAAAAGCT	AAAG	ACGCGGGT	ACGTTAGAG	gtggaaaggacgaaacaccgCAGGGTCATACCTGGATATAgtttcagagctatgctggaaacagcatagcaagttgaaataaggctagtccgttatcaacttgaaaaagtggcaccgagtcggtgcttttttACGTTAGAGCAGGGTCATACCTGGATATAAAAGCTagcttggcgtaactagatct
top10_pam_sgRNA_lib	T10PAMSGRNA_19382_7C*8A_AACG	GATGGTCACATAATCTAGAG	GATGGTCACATAATCTAGAGAACGTG	AACG	GAATCGAA	GTCACCCAG	gtggaaaggacgaaacaccgGATGGTCACATAATCTAGAGgtttcagagctatgctggaaacagcatagcaagttgaaataaggctagtccgttatcaacttgaaaaagtggcaccgagtcggtgcttttttGTCACCCAGGATGGTCACATAATCTAGAGAACGTGagcttggcgtaactagatct
top10_pam_sgRNA_lib	T10PAMSGRNA_19383_7C*8A_AAGG	AAGGGTCAGTCCGTGCCATA	AAGGGTCAGTCCGTGCCATAAAGGAC	AAGG	CCGTTTAA	ACAGAACTT	gtggaaaggacgaaacaccgAAGGGTCAGTCCGTGCCATAgtttcagagctatgctggaaacagcatagcaagttgaaataaggctagtccgttatcaacttgaaaaagtggcaccgagtcggtgcttttttACAGAACTTAAGGGTCAGTCCGTGCCATAAAGGACagcttggcgtaactagatct
top10_pam_sgRNA_lib	T10PAMSGRNA_19384_7C*8A_AGAG	CGAGGTCATCCGGCCTGTAG	CGAGGTCATCCGGCCTGTAGAGAGAT	AGAG	CGTGGATG	ATAGCAGCT	gtggaaaggacgaaacaccgCGAGGTCATCCGGCCTGTAGgtttcagagctatgctggaaacagcatagcaagttgaaataaggctagtccgttatcaacttgaaaaagtggcaccgagtcggtgcttttttATAGCAGCTCGAGGTCATCCGGCCTGTAGAGAGATagcttggcgtaactagatct
top10_pam_sgRNA_lib	T10PAMSGRNA_19385_7C*8A_AGCG	CACGGTCACTCCAGTCTACC	CACGGTCACTCCAGTCTACCAGCGCT	AGCG	GTACCTCA	ATCATCCAG	gtggaaaggacgaaacaccgCACGGTCACTCCAGTCTACCgtttcagagctatgctggaaacagcatagcaagttgaaataaggctagtccgttatcaacttgaaaaagtggcaccgagtcggtgcttttttATCATCCAGCACGGTCACTCCAGTCTACCAGCGCTagcttggcgtaactagatct
top10_pam_sgRNA_lib	T10PAMSGRNA_19386_7C*8A_AGGG	ACAGGTCATGTTATCGACTT	ACAGGTCATGTTATCGACTTAGGGTA	AGGG	TGAAGATC	GAACCCTCT	gtggaaaggacgaaacaccgACAGGTCATGTTATCGACTTgtttcagagctatgctggaaacagcatagcaagttgaaataaggctagtccgttatcaacttgaaaaagtggcaccgagtcggtgcttttttGAACCCTCTACAGGTCATGTTATCGACTTAGGGTAagcttggcgtaactagatct
top10_pam_sgRNA_lib	T10PAMSGRNA_19387_7C*8A_GAAG	GTCGGTCAATAGTAGAATAC	GTCGGTCAATAGTAGAATACGAAGAT	GAAG	AACAGATC	CAGCTGACT	gtggaaaggacgaaacaccgGTCGGTCAATAGTAGAATACgtttcagagctatgctggaaacagcatagcaagttgaaataaggctagtccgttatcaacttgaaaaagtggcaccgagtcggtgcttttttCAGCTGACTGTCGGTCAATAGTAGAATACGAAGATagcttggcgtaactagatct
top10_pam_sgRNA_lib	T10PAMSGRNA_19388_7C*8A_GACG	TTCGGTCACTTGCTGCCGGG	TTCGGTCACTTGCTGCCGGGGACGGC	GACG	TGGCGAAG	TCGACAACT	gtggaaaggacgaaacaccgTTCGGTCACTTGCTGCCGGGgtttcagagctatgctggaaacagcatagcaagttgaaataaggctagtccgttatcaacttgaaaaagtggcaccgagtcggtgcttttttTCGACAACTTTCGGTCACTTGCTGCCGGGGACGGCagcttggcgtaactagatct
top10_pam_sgRNA_lib	T10PAMSGRNA_19389_7C*8A_GAGG	GTCGGTCATCCTGAACCACT	GTCGGTCATCCTGAACCACTGAGGGT	GAGG	CCAGTCAT	AATGCCTAC	gtggaaaggacgaaacaccgGTCGGTCATCCTGAACCACTgtttcagagctatgctggaaacagcatagcaagttgaaataaggctagtccgttatcaacttgaaaaagtggcaccgagtcggtgcttttttAATGCCTACGTCGGTCATCCTGAACCACTGAGGGTagcttggcgtaactagatct
top10_pam_sgRNA_lib	T10PAMSGRNA_19390_7C*8A_GGAG	CCAGGTCACGCACGCACATG	CCAGGTCACGCACGCACATGGGAGGC	GGAG	ACGCCCGT	TACACGCAA	gtggaaaggacgaaacaccgCCAGGTCACGCACGCACATGgtttcagagctatgctggaaacagcatagcaagttgaaataaggctagtccgttatcaacttgaaaaagtggcaccgagtcggtgcttttttTACACGCAACCAGGTCACGCACGCACATGGGAGGCagcttggcgtaactagatct
top10_pam_sgRNA_lib	T10PAMSGRNA_19391_7C_AAAG	TTCGGTCTCACAACCAGTCA	TTCGGTCTCACAACCAGTCAAAAGTA	AAAG	TAATGTTC	TCGCTGAGT	gtggaaaggacgaaacaccgTTCGGTCTCACAACCAGTCAgtttcagagctatgctggaaacagcatagcaagttgaaataaggctagtccgttatcaacttgaaaaagtggcaccgagtcggtgcttttttTCGCTGAGTTTCGGTCTCACAACCAGTCAAAAGTAagcttggcgtaactagatct
top10_pam_sgRNA_lib	T10PAMSGRNA_19392_7C_AACG	GGCGGTCTGAAGCTGATTGG	GGCGGTCTGAAGCTGATTGGAACGAT	AACG	CGCGATGA	ATGTGACAC	gtggaaaggacgaaacaccgGGCGGTCTGAAGCTGATTGGgtttcagagctatgctggaaacagcatagcaagttgaaataaggctagtccgttatcaacttgaaaaagtggcaccgagtcggtgcttttttATGTGACACGGCGGTCTGAAGCTGATTGGAACGATagcttggcgtaactagatct
top10_pam_sgRNA_lib	T10PAMSGRNA_19393_7C_AAGG	GTCGGTCTGCAGTGGATCAT	GTCGGTCTGCAGTGGATCATAAGGCG	AAGG	CTGTATTT	TAAGGACGA	gtggaaaggacgaaacaccgGTCGGTCTGCAGTGGATCATgtttcagagctatgctggaaacagcatagcaagttgaaataaggctagtccgttatcaacttgaaaaagtggcaccgagtcggtgcttttttTAAGGACGAGTCGGTCTGCAGTGGATCATAAGGCGagcttggcgtaactagatct
top10_pam_sgRNA_lib	T10PAMSGRNA_19394_7C_AGAG	TGCGGTCTTGTCCTTGTAAA	TGCGGTCTTGTCCTTGTAAAAGAGAG	AGAG	CGATTCGC	AGTGTTACT	gtggaaaggacgaaacaccgTGCGGTCTTGTCCTTGTAAAgtttcagagctatgctggaaacagcatagcaagttgaaataaggctagtccgttatcaacttgaaaaagtggcaccgagtcggtgcttttttAGTGTTACTTGCGGTCTTGTCCTTGTAAAAGAGAGagcttggcgtaactagatct
top10_pam_sgRNA_lib	T10PAMSGRNA_19395_7C_AGCG	CCTGGTCTAGCGGTGCTGCT	CCTGGTCTAGCGGTGCTGCTAGCGCT	AGCG	TAGACTTA	AAATTGGCG	gtggaaaggacgaaacaccgCCTGGTCTAGCGGTGCTGCTgtttcagagctatgctggaaacagcatagcaagttgaaataaggctagtccgttatcaacttgaaaaagtggcaccgagtcggtgcttttttAAATTGGCGCCTGGTCTAGCGGTGCTGCTAGCGCTagcttggcgtaactagatct
top10_pam_sgRNA_lib	T10PAMSGRNA_19396_7C_AGGG	GATGGTCTGAAGCTACACGG	GATGGTCTGAAGCTACACGGAGGGGT	AGGG	GGAGCGGT	TAGTCTAAG	gtggaaaggacgaaacaccgGATGGTCTGAAGCTACACGGgtttcagagctatgctggaaacagcatagcaagttgaaataaggctagtccgttatcaacttgaaaaagtggcaccgagtcggtgcttttttTAGTCTAAGGATGGTCTGAAGCTACACGGAGGGGTagcttggcgtaactagatct
top10_pam_sgRNA_lib	T10PAMSGRNA_19397_7C_GAAG	AAGGGTCTACACCTGTCGCA	AAGGGTCTACACCTGTCGCAGAAGTC	GAAG	ATCTGGCT	GTACTGAAC	gtggaaaggacgaaacaccgAAGGGTCTACACCTGTCGCAgtttcagagctatgctggaaacagcatagcaagttgaaataaggctagtccgttatcaacttgaaaaagtggcaccgagtcggtgcttttttGTACTGAACAAGGGTCTACACCTGTCGCAGAAGTCagcttggcgtaactagatct
top10_pam_sgRNA_lib	T10PAMSGRNA_19398_7C_GACG	TTCGGTCTACGGTAATTCGC	TTCGGTCTACGGTAATTCGCGACGAT	GACG	TCTGATAA	CGTAGAGTT	gtggaaaggacgaaacaccgTTCGGTCTACGGTAATTCGCgtttcagagctatgctggaaacagcatagcaagttgaaataaggctagtccgttatcaacttgaaaaagtggcaccgagtcggtgcttttttCGTAGAGTTTTCGGTCTACGGTAATTCGCGACGATagcttggcgtaactagatct
top10_pam_sgRNA_lib	T10PAMSGRNA_19399_7C_GAGG	GGTGGTCTTGAACTTCGCCG	GGTGGTCTTGAACTTCGCCGGAGGAC	GAGG	CACTGGGT	ACGTCGGTT	gtggaaaggacgaaacaccgGGTGGTCTTGAACTTCGCCGgtttcagagctatgctggaaacagcatagcaagttgaaataaggctagtccgttatcaacttgaaaaagtggcaccgagtcggtgcttttttACGTCGGTTGGTGGTCTTGAACTTCGCCGGAGGACagcttggcgtaactagatct
top10_pam_sgRNA_lib	T10PAMSGRNA_19400_7C_GGAG	ACAGGTCTGTAGATCACATC	ACAGGTCTGTAGATCACATCGGAGAT	GGAG	AGTGCACC	AGGCAACAT	gtggaaaggacgaaacaccgACAGGTCTGTAGATCACATCgtttcagagctatgctggaaacagcatagcaagttgaaataaggctagtccgttatcaacttgaaaaagtggcaccgagtcggtgcttttttAGGCAACATACAGGTCTGTAGATCACATCGGAGATagcttggcgtaactagatct
top10_pam_sgRNA_lib	T10PAMSGRNA_19401_7C*8C_AAAG	AGCGGTCCTAGTTACATTCC	AGCGGTCCTAGTTACATTCCAAAGCT	AAAG	GCCGGTAG	TAGGCACTC	gtggaaaggacgaaacaccgAGCGGTCCTAGTTACATTCCgtttcagagctatgctggaaacagcatagcaagttgaaataaggctagtccgttatcaacttgaaaaagtggcaccgagtcggtgcttttttTAGGCACTCAGCGGTCCTAGTTACATTCCAAAGCTagcttggcgtaactagatct
top10_pam_sgRNA_lib	T10PAMSGRNA_19402_7C*8C_AACG	ATCGGTCCATTATATGAATT	ATCGGTCCATTATATGAATTAACGGT	AACG	CTTTCGAC	GCTCCACAT	gtggaaaggacgaaacaccgATCGGTCCATTATATGAATTgtttcagagctatgctggaaacagcatagcaagttgaaataaggctagtccgttatcaacttgaaaaagtggcaccgagtcggtgcttttttGCTCCACATATCGGTCCATTATATGAATTAACGGTagcttggcgtaactagatct
top10_pam_sgRNA_lib	T10PAMSGRNA_19403_7C*8C_AAGG	CACGGTCCGAGCGATCTGTC	CACGGTCCGAGCGATCTGTCAAGGCG	AAGG	ACTGCTGG	TTGTGCCAC	gtggaaaggacgaaacaccgCACGGTCCGAGCGATCTGTCgtttcagagctatgctggaaacagcatagcaagttgaaataaggctagtccgttatcaacttgaaaaagtggcaccgagtcggtgcttttttTTGTGCCACCACGGTCCGAGCGATCTGTCAAGGCGagcttggcgtaactagatct
top10_pam_sgRNA_lib	T10PAMSGRNA_19404_7C*8C_AGAG	TAGGGTCCTCCTTAAGAGTT	TAGGGTCCTCCTTAAGAGTTAGAGTA	AGAG	CGTATCCT	TCAATTTGG	gtggaaaggacgaaacaccgTAGGGTCCTCCTTAAGAGTTgtttcagagctatgctggaaacagcatagcaagttgaaataaggctagtccgttatcaacttgaaaaagtggcaccgagtcggtgcttttttTCAATTTGGTAGGGTCCTCCTTAAGAGTTAGAGTAagcttggcgtaactagatct
top10_pam_sgRNA_lib	T10PAMSGRNA_19405_7C*8C_AGCG	GGCGGTCCCGATATATATAA	GGCGGTCCCGATATATATAAAGCGAG	AGCG	GTCATTGT	CCTAATTGG	gtggaaaggacgaaacaccgGGCGGTCCCGATATATATAAgtttcagagctatgctggaaacagcatagcaagttgaaataaggctagtccgttatcaacttgaaaaagtggcaccgagtcggtgcttttttCCTAATTGGGGCGGTCCCGATATATATAAAGCGAGagcttggcgtaactagatct
top10_pam_sgRNA_lib	T10PAMSGRNA_19406_7C*8C_AGGG	GCTGGTCCCGCTTACGCCGC	GCTGGTCCCGCTTACGCCGCAGGGTG	AGGG	TTACAGAA	CCGGTATCT	gtggaaaggacgaaacaccgGCTGGTCCCGCTTACGCCGCgtttcagagctatgctggaaacagcatagcaagttgaaataaggctagtccgttatcaacttgaaaaagtggcaccgagtcggtgcttttttCCGGTATCTGCTGGTCCCGCTTACGCCGCAGGGTGagcttggcgtaactagatct
top10_pam_sgRNA_lib	T10PAMSGRNA_19407_7C*8C_GAAG	TTCGGTCCGTATTCTCAATC	TTCGGTCCGTATTCTCAATCGAAGTA	GAAG	TCGCAAAC	TACACTGGT	gtggaaaggacgaaacaccgTTCGGTCCGTATTCTCAATCgtttcagagctatgctggaaacagcatagcaagttgaaataaggctagtccgttatcaacttgaaaaagtggcaccgagtcggtgcttttttTACACTGGTTTCGGTCCGTATTCTCAATCGAAGTAagcttggcgtaactagatct
top10_pam_sgRNA_lib	T10PAMSGRNA_19408_7C*8C_GACG	ACGGGTCCAGCAACTCACTA	ACGGGTCCAGCAACTCACTAGACGTA	GACG	CGTGACAA	TCAACGACT	gtggaaaggacgaaacaccgACGGGTCCAGCAACTCACTAgtttcagagctatgctggaaacagcatagcaagttgaaataaggctagtccgttatcaacttgaaaaagtggcaccgagtcggtgcttttttTCAACGACTACGGGTCCAGCAACTCACTAGACGTAagcttggcgtaactagatct
top10_pam_sgRNA_lib	T10PAMSGRNA_19409_7C*8C_GAGG	CTAGGTCCTGTCGCTCTTAC	CTAGGTCCTGTCGCTCTTACGAGGAT	GAGG	CAAACTGA	AATGAGCCC	gtggaaaggacgaaacaccgCTAGGTCCTGTCGCTCTTACgtttcagagctatgctggaaacagcatagcaagttgaaataaggctagtccgttatcaacttgaaaaagtggcaccgagtcggtgcttttttAATGAGCCCCTAGGTCCTGTCGCTCTTACGAGGATagcttggcgtaactagatct
top10_pam_sgRNA_lib	T10PAMSGRNA_19410_7C*8C_GGAG	CATGGTCCTAAATGTAACGC	CATGGTCCTAAATGTAACGCGGAGGC	GGAG	CCGCTATT	CACCCGTAG	gtggaaaggacgaaacaccgCATGGTCCTAAATGTAACGCgtttcagagctatgctggaaacagcatagcaagttgaaataaggctagtccgttatcaacttgaaaaagtggcaccgagtcggtgcttttttCACCCGTAGCATGGTCCTAAATGTAACGCGGAGGCagcttggcgtaactagatct
top10_pam_sgRNA_lib	T10PAMSGRNA_19411_7C_AAAG	GTCGGTCGGTGTGCATAGTG	GTCGGTCGGTGTGCATAGTGAAAGCG	AAAG	GTGAACAA	AAACTGATC	gtggaaaggacgaaacaccgGTCGGTCGGTGTGCATAGTGgtttcagagctatgctggaaacagcatagcaagttgaaataaggctagtccgttatcaacttgaaaaagtggcaccgagtcggtgcttttttAAACTGATCGTCGGTCGGTGTGCATAGTGAAAGCGagcttggcgtaactagatct
top10_pam_sgRNA_lib	T10PAMSGRNA_19412_7C_AACG	GTAGGTCGACAGCACATGCA	GTAGGTCGACAGCACATGCAAACGTG	AACG	GGATGTGC	ATACTCGAG	gtggaaaggacgaaacaccgGTAGGTCGACAGCACATGCAgtttcagagctatgctggaaacagcatagcaagttgaaataaggctagtccgttatcaacttgaaaaagtggcaccgagtcggtgcttttttATACTCGAGGTAGGTCGACAGCACATGCAAACGTGagcttggcgtaactagatct
top10_pam_sgRNA_lib	T10PAMSGRNA_19413_7C_AAGG	ATCGGTCGGCGCCGCGTATT	ATCGGTCGGCGCCGCGTATTAAGGAC	AAGG	TTTAACGG	TACGGTATT	gtggaaaggacgaaacaccgATCGGTCGGCGCCGCGTATTgtttcagagctatgctggaaacagcatagcaagttgaaataaggctagtccgttatcaacttgaaaaagtggcaccgagtcggtgcttttttTACGGTATTATCGGTCGGCGCCGCGTATTAAGGACagcttggcgtaactagatct
top10_pam_sgRNA_lib	T10PAMSGRNA_19414_7C_AGAG	GTCGGTCGTGGTGACGCCGG	GTCGGTCGTGGTGACGCCGGAGAGTG	AGAG	GAAATTTC	TTAGCCACC	gtggaaaggacgaaacaccgGTCGGTCGTGGTGACGCCGGgtttcagagctatgctggaaacagcatagcaagttgaaataaggctagtccgttatcaacttgaaaaagtggcaccgagtcggtgcttttttTTAGCCACCGTCGGTCGTGGTGACGCCGGAGAGTGagcttggcgtaactagatct
top10_pam_sgRNA_lib	T10PAMSGRNA_19415_7C_AGCG	ACGGGTCGACAAACCGAGGG	ACGGGTCGACAAACCGAGGGAGCGTC	AGCG	GCTACTGA	AGGAGCTTG	gtggaaaggacgaaacaccgACGGGTCGACAAACCGAGGGgtttcagagctatgctggaaacagcatagcaagttgaaataaggctagtccgttatcaacttgaaaaagtggcaccgagtcggtgcttttttAGGAGCTTGACGGGTCGACAAACCGAGGGAGCGTCagcttggcgtaactagatct
top10_pam_sgRNA_lib	T10PAMSGRNA_19416_7C_AGGG	TGTGGTCGCGGTTACGGTGC	TGTGGTCGCGGTTACGGTGCAGGGTA	AGGG	CATATTGA	CGTCGGCAT	gtggaaaggacgaaacaccgTGTGGTCGCGGTTACGGTGCgtttcagagctatgctggaaacagcatagcaagttgaaataaggctagtccgttatcaacttgaaaaagtggcaccgagtcggtgcttttttCGTCGGCATTGTGGTCGCGGTTACGGTGCAGGGTAagcttggcgtaactagatct
top10_pam_sgRNA_lib	T10PAMSGRNA_19417_7C_GAAG	AATGGTCGAGGACTCATTGG	AATGGTCGAGGACTCATTGGGAAGGC	GAAG	ACAAGTGG	ACACAGGCT	gtggaaaggacgaaacaccgAATGGTCGAGGACTCATTGGgtttcagagctatgctggaaacagcatagcaagttgaaataaggctagtccgttatcaacttgaaaaagtggcaccgagtcggtgcttttttACACAGGCTAATGGTCGAGGACTCATTGGGAAGGCagcttggcgtaactagatct
top10_pam_sgRNA_lib	T10PAMSGRNA_19418_7C_GACG	GATGGTCGATCCGTGTGCTC	GATGGTCGATCCGTGTGCTCGACGCG	GACG	CAAACGTA	CTCTGTACA	gtggaaaggacgaaacaccgGATGGTCGATCCGTGTGCTCgtttcagagctatgctggaaacagcatagcaagttgaaataaggctagtccgttatcaacttgaaaaagtggcaccgagtcggtgcttttttCTCTGTACAGATGGTCGATCCGTGTGCTCGACGCGagcttggcgtaactagatct
top10_pam_sgRNA_lib	T10PAMSGRNA_19419_7C_GAGG	TTCGGTCGTAACTGGCAGAG	TTCGGTCGTAACTGGCAGAGGAGGGT	GAGG	CTGGAATG	ACTACCCAG	gtggaaaggacgaaacaccgTTCGGTCGTAACTGGCAGAGgtttcagagctatgctggaaacagcatagcaagttgaaataaggctagtccgttatcaacttgaaaaagtggcaccgagtcggtgcttttttACTACCCAGTTCGGTCGTAACTGGCAGAGGAGGGTagcttggcgtaactagatct
top10_pam_sgRNA_lib	T10PAMSGRNA_19420_7C_GGAG	AACGGTCGCATGCATCGGGT	AACGGTCGCATGCATCGGGTGGAGCT	GGAG	CAGCCTCA	GTGCGCTAG	gtggaaaggacgaaacaccgAACGGTCGCATGCATCGGGTgtttcagagctatgctggaaacagcatagcaagttgaaataaggctagtccgttatcaacttgaaaaagtggcaccgagtcggtgcttttttGTGCGCTAGAACGGTCGCATGCATCGGGTGGAGCTagcttggcgtaactagatct
top10_pam_sgRNA_lib	T10PAMSGRNA_19421_8A_AAAG	ACTGGTGAGTACCAGCCCTA	ACTGGTGAGTACCAGCCCTAAAAGTA	AAAG	TAGGTTTC	AGCTATCCC	gtggaaaggacgaaacaccgACTGGTGAGTACCAGCCCTAgtttcagagctatgctggaaacagcatagcaagttgaaataaggctagtccgttatcaacttgaaaaagtggcaccgagtcggtgcttttttAGCTATCCCACTGGTGAGTACCAGCCCTAAAAGTAagcttggcgtaactagatct
top10_pam_sgRNA_lib	T10PAMSGRNA_19422_8A_AACG	CTGGGTGAGTTTAGCGTAGG	CTGGGTGAGTTTAGCGTAGGAACGAT	AACG	CTGTAGGC	AATGACGCT	gtggaaaggacgaaacaccgCTGGGTGAGTTTAGCGTAGGgtttcagagctatgctggaaacagcatagcaagttgaaataaggctagtccgttatcaacttgaaaaagtggcaccgagtcggtgcttttttAATGACGCTCTGGGTGAGTTTAGCGTAGGAACGATagcttggcgtaactagatct
top10_pam_sgRNA_lib	T10PAMSGRNA_19423_8A_AAGG	CATGGTGAGCTAGCTACGAG	CATGGTGAGCTAGCTACGAGAAGGGA	AAGG	ACCGGATG	CGTGGCTAA	gtggaaaggacgaaacaccgCATGGTGAGCTAGCTACGAGgtttcagagctatgctggaaacagcatagcaagttgaaataaggctagtccgttatcaacttgaaaaagtggcaccgagtcggtgcttttttCGTGGCTAACATGGTGAGCTAGCTACGAGAAGGGAagcttggcgtaactagatct
top10_pam_sgRNA_lib	T10PAMSGRNA_19424_8A_AGAG	TACGGTGAACGATACACCAA	TACGGTGAACGATACACCAAAGAGCA	AGAG	TACTGGCG	TACCGCAGG	gtggaaaggacgaaacaccgTACGGTGAACGATACACCAAgtttcagagctatgctggaaacagcatagcaagttgaaataaggctagtccgttatcaacttgaaaaagtggcaccgagtcggtgcttttttTACCGCAGGTACGGTGAACGATACACCAAAGAGCAagcttggcgtaactagatct
top10_pam_sgRNA_lib	T10PAMSGRNA_19425_8A_AGCG	CAGGGTGAGTAATAGCAATA	CAGGGTGAGTAATAGCAATAAGCGAG	AGCG	AGGAATCC	GTGAAGCTG	gtggaaaggacgaaacaccgCAGGGTGAGTAATAGCAATAgtttcagagctatgctggaaacagcatagcaagttgaaataaggctagtccgttatcaacttgaaaaagtggcaccgagtcggtgcttttttGTGAAGCTGCAGGGTGAGTAATAGCAATAAGCGAGagcttggcgtaactagatct
top10_pam_sgRNA_lib	T10PAMSGRNA_19426_8A_AGGG	CGAGGTGAGAGCACTGCTGA	CGAGGTGAGAGCACTGCTGAAGGGTG	AGGG	TTGCAACG	ACGAGTCAG	gtggaaaggacgaaacaccgCGAGGTGAGAGCACTGCTGAgtttcagagctatgctggaaacagcatagcaagttgaaataaggctagtccgttatcaacttgaaaaagtggcaccgagtcggtgcttttttACGAGTCAGCGAGGTGAGAGCACTGCTGAAGGGTGagcttggcgtaactagatct
top10_pam_sgRNA_lib	T10PAMSGRNA_19427_8A_GAAG	CCTGGTGAGTAAGTTGATCT	CCTGGTGAGTAAGTTGATCTGAAGAG	GAAG	CCAAGTTA	GCTGAATAG	gtggaaaggacgaaacaccgCCTGGTGAGTAAGTTGATCTgtttcagagctatgctggaaacagcatagcaagttgaaataaggctagtccgttatcaacttgaaaaagtggcaccgagtcggtgcttttttGCTGAATAGCCTGGTGAGTAAGTTGATCTGAAGAGagcttggcgtaactagatct
top10_pam_sgRNA_lib	T10PAMSGRNA_19428_8A_GACG	CTCGGTGAATCACGATTACT	CTCGGTGAATCACGATTACTGACGCT	GACG	CCAGATAA	GTACATCCA	gtggaaaggacgaaacaccgCTCGGTGAATCACGATTACTgtttcagagctatgctggaaacagcatagcaagttgaaataaggctagtccgttatcaacttgaaaaagtggcaccgagtcggtgcttttttGTACATCCACTCGGTGAATCACGATTACTGACGCTagcttggcgtaactagatct
top10_pam_sgRNA_lib	T10PAMSGRNA_19429_8A_GAGG	GACGGTGAAGAAACCTGGAG	GACGGTGAAGAAACCTGGAGGAGGGA	GAGG	CACTAGAG	GGCCTGCGA	gtggaaaggacgaaacaccgGACGGTGAAGAAACCTGGAGgtttcagagctatgctggaaacagcatagcaagttgaaataaggctagtccgttatcaacttgaaaaagtggcaccgagtcggtgcttttttGGCCTGCGAGACGGTGAAGAAACCTGGAGGAGGGAagcttggcgtaactagatct
top10_pam_sgRNA_lib	T10PAMSGRNA_19430_8A_GGAG	TTCGGTGATCTATCCACTAG	TTCGGTGATCTATCCACTAGGGAGGA	GGAG	AGCTATCT	ACGTTGGAG	gtggaaaggacgaaacaccgTTCGGTGATCTATCCACTAGgtttcagagctatgctggaaacagcatagcaagttgaaataaggctagtccgttatcaacttgaaaaagtggcaccgagtcggtgcttttttACGTTGGAGTTCGGTGATCTATCCACTAGGGAGGAagcttggcgtaactagatct
top10_pam_sgRNA_lib	T10PAMSGRNA_19431_8C_AAAG	GCGGGTGCACTCAGATTGCG	GCGGGTGCACTCAGATTGCGAAAGCT	AAAG	ACCCTGTG	AGTGTGCGC	gtggaaaggacgaaacaccgGCGGGTGCACTCAGATTGCGgtttcagagctatgctggaaacagcatagcaagttgaaataaggctagtccgttatcaacttgaaaaagtggcaccgagtcggtgcttttttAGTGTGCGCGCGGGTGCACTCAGATTGCGAAAGCTagcttggcgtaactagatct
top10_pam_sgRNA_lib	T10PAMSGRNA_19432_8C_AACG	GTAGGTGCGTTTGTGAGTTT	GTAGGTGCGTTTGTGAGTTTAACGGT	AACG	GGAGTGAC	CCTTGCATA	gtggaaaggacgaaacaccgGTAGGTGCGTTTGTGAGTTTgtttcagagctatgctggaaacagcatagcaagttgaaataaggctagtccgttatcaacttgaaaaagtggcaccgagtcggtgcttttttCCTTGCATAGTAGGTGCGTTTGTGAGTTTAACGGTagcttggcgtaactagatct
top10_pam_sgRNA_lib	T10PAMSGRNA_19433_8C_AAGG	CTAGGTGCCAATGCACAACA	CTAGGTGCCAATGCACAACAAAGGTC	AAGG	CCTCGTCA	AGAAACTTA	gtggaaaggacgaaacaccgCTAGGTGCCAATGCACAACAgtttcagagctatgctggaaacagcatagcaagttgaaataaggctagtccgttatcaacttgaaaaagtggcaccgagtcggtgcttttttAGAAACTTACTAGGTGCCAATGCACAACAAAGGTCagcttggcgtaactagatct
top10_pam_sgRNA_lib	T10PAMSGRNA_19434_8C_AGAG	ATGGGTGCGACTACTAATTC	ATGGGTGCGACTACTAATTCAGAGTC	AGAG	ACTGCTTT	TGAGTGACG	gtggaaaggacgaaacaccgATGGGTGCGACTACTAATTCgtttcagagctatgctggaaacagcatagcaagttgaaataaggctagtccgttatcaacttgaaaaagtggcaccgagtcggtgcttttttTGAGTGACGATGGGTGCGACTACTAATTCAGAGTCagcttggcgtaactagatct
top10_pam_sgRNA_lib	T10PAMSGRNA_19435_8C_AGCG	GATGGTGCAGTAGTCGCTTG	GATGGTGCAGTAGTCGCTTGAGCGCG	AGCG	ATCAAGTC	TAGTTCAAT	gtggaaaggacgaaacaccgGATGGTGCAGTAGTCGCTTGgtttcagagctatgctggaaacagcatagcaagttgaaataaggctagtccgttatcaacttgaaaaagtggcaccgagtcggtgcttttttTAGTTCAATGATGGTGCAGTAGTCGCTTGAGCGCGagcttggcgtaactagatct
top10_pam_sgRNA_lib	T10PAMSGRNA_19436_8C_AGGG	AAGGGTGCATGATAACCCGG	AAGGGTGCATGATAACCCGGAGGGTG	AGGG	TCTAGGAC	GAACAATGC	gtggaaaggacgaaacaccgAAGGGTGCATGATAACCCGGgtttcagagctatgctggaaacagcatagcaagttgaaataaggctagtccgttatcaacttgaaaaagtggcaccgagtcggtgcttttttGAACAATGCAAGGGTGCATGATAACCCGGAGGGTGagcttggcgtaactagatct
top10_pam_sgRNA_lib	T10PAMSGRNA_19437_8C_GAAG	CACGGTGCATCGACGTAGAA	CACGGTGCATCGACGTAGAAGAAGGA	GAAG	ACTACACG	CCAAGAGTT	gtggaaaggacgaaacaccgCACGGTGCATCGACGTAGAAgtttcagagctatgctggaaacagcatagcaagttgaaataaggctagtccgttatcaacttgaaaaagtggcaccgagtcggtgcttttttCCAAGAGTTCACGGTGCATCGACGTAGAAGAAGGAagcttggcgtaactagatct
top10_pam_sgRNA_lib	T10PAMSGRNA_19438_8C_GACG	CCGGGTGCCGCGTACTCCAA	CCGGGTGCCGCGTACTCCAAGACGAT	GACG	ACGTAAAG	TATTCGGTT	gtggaaaggacgaaacaccgCCGGGTGCCGCGTACTCCAAgtttcagagctatgctggaaacagcatagcaagttgaaataaggctagtccgttatcaacttgaaaaagtggcaccgagtcggtgcttttttTATTCGGTTCCGGGTGCCGCGTACTCCAAGACGATagcttggcgtaactagatct
top10_pam_sgRNA_lib	T10PAMSGRNA_19439_8C_GAGG	CACGGTGCCGTACTCGATAG	CACGGTGCCGTACTCGATAGGAGGCA	GAGG	TACGGAAG	TGACTGCGT	gtggaaaggacgaaacaccgCACGGTGCCGTACTCGATAGgtttcagagctatgctggaaacagcatagcaagttgaaataaggctagtccgttatcaacttgaaaaagtggcaccgagtcggtgcttttttTGACTGCGTCACGGTGCCGTACTCGATAGGAGGCAagcttggcgtaactagatct
top10_pam_sgRNA_lib	T10PAMSGRNA_19440_8C_GGAG	TGAGGTGCGCGTTGCGGTGC	TGAGGTGCGCGTTGCGGTGCGGAGCA	GGAG	ATGAGTCC	CGTAGGTTA	gtggaaaggacgaaacaccgTGAGGTGCGCGTTGCGGTGCgtttcagagctatgctggaaacagcatagcaagttgaaataaggctagtccgttatcaacttgaaaaagtggcaccgagtcggtgcttttttCGTAGGTTATGAGGTGCGCGTTGCGGTGCGGAGCAagcttggcgtaactagatct
top10_pam_sgRNA_lib	T10PAMSGRNA_19441_6C*7A*8A_AAAG	ACAGGCAAATGCAGCTCTTC	ACAGGCAAATGCAGCTCTTCAAAGCG	AAAG	TCCGTATC	GCTCGCATG	gtggaaaggacgaaacaccgACAGGCAAATGCAGCTCTTCgtttcagagctatgctggaaacagcatagcaagttgaaataaggctagtccgttatcaacttgaaaaagtggcaccgagtcggtgcttttttGCTCGCATGACAGGCAAATGCAGCTCTTCAAAGCGagcttggcgtaactagatct
top10_pam_sgRNA_lib	T10PAMSGRNA_19442_6C*7A*8A_AACG	CTAGGCAAGCGTATTCGTGA	CTAGGCAAGCGTATTCGTGAAACGGT	AACG	TGACGCCC	TCAGCCTCT	gtggaaaggacgaaacaccgCTAGGCAAGCGTATTCGTGAgtttcagagctatgctggaaacagcatagcaagttgaaataaggctagtccgttatcaacttgaaaaagtggcaccgagtcggtgcttttttTCAGCCTCTCTAGGCAAGCGTATTCGTGAAACGGTagcttggcgtaactagatct
top10_pam_sgRNA_lib	T10PAMSGRNA_19443_6C*7A*8A_AAGG	CGCGGCAAGCTACAGACGTC	CGCGGCAAGCTACAGACGTCAAGGTC	AAGG	TCCGGCAA	TTAGCTTTA	gtggaaaggacgaaacaccgCGCGGCAAGCTACAGACGTCgtttcagagctatgctggaaacagcatagcaagttgaaataaggctagtccgttatcaacttgaaaaagtggcaccgagtcggtgcttttttTTAGCTTTACGCGGCAAGCTACAGACGTCAAGGTCagcttggcgtaactagatct
top10_pam_sgRNA_lib	T10PAMSGRNA_19444_6C*7A*8A_AGAG	AAGGGCAAGTTACAATTGAT	AAGGGCAAGTTACAATTGATAGAGCG	AGAG	CCTTCGTA	GGCCCAGTT	gtggaaaggacgaaacaccgAAGGGCAAGTTACAATTGATgtttcagagctatgctggaaacagcatagcaagttgaaataaggctagtccgttatcaacttgaaaaagtggcaccgagtcggtgcttttttGGCCCAGTTAAGGGCAAGTTACAATTGATAGAGCGagcttggcgtaactagatct
top10_pam_sgRNA_lib	T10PAMSGRNA_19445_6C*7A*8A_AGCG	GAGGGCAAAGTAACCGAATT	GAGGGCAAAGTAACCGAATTAGCGCT	AGCG	CGACATGC	TGCAGACAT	gtggaaaggacgaaacaccgGAGGGCAAAGTAACCGAATTgtttcagagctatgctggaaacagcatagcaagttgaaataaggctagtccgttatcaacttgaaaaagtggcaccgagtcggtgcttttttTGCAGACATGAGGGCAAAGTAACCGAATTAGCGCTagcttggcgtaactagatct
top10_pam_sgRNA_lib	T10PAMSGRNA_19446_6C*7A*8A_AGGG	CTAGGCAAGTCGGTCTAAGT	CTAGGCAAGTCGGTCTAAGTAGGGTC	AGGG	GGAGGTGC	ATAGCCGTG	gtggaaaggacgaaacaccgCTAGGCAAGTCGGTCTAAGTgtttcagagctatgctggaaacagcatagcaagttgaaataaggctagtccgttatcaacttgaaaaagtggcaccgagtcggtgcttttttATAGCCGTGCTAGGCAAGTCGGTCTAAGTAGGGTCagcttggcgtaactagatct
top10_pam_sgRNA_lib	T10PAMSGRNA_19447_6C*7A*8A_GAAG	GAGGGCAAGTTGGCATATCC	GAGGGCAAGTTGGCATATCCGAAGCT	GAAG	CGACATAT	GTAGGAGCC	gtggaaaggacgaaacaccgGAGGGCAAGTTGGCATATCCgtttcagagctatgctggaaacagcatagcaagttgaaataaggctagtccgttatcaacttgaaaaagtggcaccgagtcggtgcttttttGTAGGAGCCGAGGGCAAGTTGGCATATCCGAAGCTagcttggcgtaactagatct
top10_pam_sgRNA_lib	T10PAMSGRNA_19448_6C*7A*8A_GACG	TATGGCAAACGCCGGCCGGT	TATGGCAAACGCCGGCCGGTGACGCT	GACG	TCATCGGG	CGTACATTG	gtggaaaggacgaaacaccgTATGGCAAACGCCGGCCGGTgtttcagagctatgctggaaacagcatagcaagttgaaataaggctagtccgttatcaacttgaaaaagtggcaccgagtcggtgcttttttCGTACATTGTATGGCAAACGCCGGCCGGTGACGCTagcttggcgtaactagatct
top10_pam_sgRNA_lib	T10PAMSGRNA_19449_6C*7A*8A_GAGG	CGCGGCAACGGCGCGTCTTG	CGCGGCAACGGCGCGTCTTGGAGGGA	GAGG	CCGCTGAG	AGACCCATA	gtggaaaggacgaaacaccgCGCGGCAACGGCGCGTCTTGgtttcagagctatgctggaaacagcatagcaagttgaaataaggctagtccgttatcaacttgaaaaagtggcaccgagtcggtgcttttttAGACCCATACGCGGCAACGGCGCGTCTTGGAGGGAagcttggcgtaactagatct
top10_pam_sgRNA_lib	T10PAMSGRNA_19450_6C*7A*8A_GGAG	TCAGGCAAGTCCGCGAGTTG	TCAGGCAAGTCCGCGAGTTGGGAGCG	GGAG	CTCGCTAG	CAGCGTATC	gtggaaaggacgaaacaccgTCAGGCAAGTCCGCGAGTTGgtttcagagctatgctggaaacagcatagcaagttgaaataaggctagtccgttatcaacttgaaaaagtggcaccgagtcggtgcttttttCAGCGTATCTCAGGCAAGTCCGCGAGTTGGGAGCGagcttggcgtaactagatct
top10_pam_sgRNA_lib	T10PAMSGRNA_19451_6C*7A_AAAG	TTGGGCATTGGGACACTTCG	TTGGGCATTGGGACACTTCGAAAGGA	AAAG	TTCATGAC	ACTGAGGCC	gtggaaaggacgaaacaccgTTGGGCATTGGGACACTTCGgtttcagagctatgctggaaacagcatagcaagttgaaataaggctagtccgttatcaacttgaaaaagtggcaccgagtcggtgcttttttACTGAGGCCTTGGGCATTGGGACACTTCGAAAGGAagcttggcgtaactagatct
top10_pam_sgRNA_lib	T10PAMSGRNA_19452_6C*7A_AACG	CATGGCATGTGTCGAGCGTA	CATGGCATGTGTCGAGCGTAAACGGT	AACG	CGAAATTA	AGATAGCTT	gtggaaaggacgaaacaccgCATGGCATGTGTCGAGCGTAgtttcagagctatgctggaaacagcatagcaagttgaaataaggctagtccgttatcaacttgaaaaagtggcaccgagtcggtgcttttttAGATAGCTTCATGGCATGTGTCGAGCGTAAACGGTagcttggcgtaactagatct
top10_pam_sgRNA_lib	T10PAMSGRNA_19453_6C*7A_AAGG	AGTGGCATTCGTCTGTGCGA	AGTGGCATTCGTCTGTGCGAAAGGGT	AAGG	ATACACAG	CGACCGCAT	gtggaaaggacgaaacaccgAGTGGCATTCGTCTGTGCGAgtttcagagctatgctggaaacagcatagcaagttgaaataaggctagtccgttatcaacttgaaaaagtggcaccgagtcggtgcttttttCGACCGCATAGTGGCATTCGTCTGTGCGAAAGGGTagcttggcgtaactagatct
top10_pam_sgRNA_lib	T10PAMSGRNA_19454_6C*7A_AGAG	TTAGGCATTAACGTCGGGCG	TTAGGCATTAACGTCGGGCGAGAGAG	AGAG	GTAATTCC	TTTACCCAG	gtggaaaggacgaaacaccgTTAGGCATTAACGTCGGGCGgtttcagagctatgctggaaacagcatagcaagttgaaataaggctagtccgttatcaacttgaaaaagtggcaccgagtcggtgcttttttTTTACCCAGTTAGGCATTAACGTCGGGCGAGAGAGagcttggcgtaactagatct
top10_pam_sgRNA_lib	T10PAMSGRNA_19455_6C*7A_AGCG	CTGGGCATTCCGCAACCGAG	CTGGGCATTCCGCAACCGAGAGCGTC	AGCG	ATGATAAC	GCCACATTC	gtggaaaggacgaaacaccgCTGGGCATTCCGCAACCGAGgtttcagagctatgctggaaacagcatagcaagttgaaataaggctagtccgttatcaacttgaaaaagtggcaccgagtcggtgcttttttGCCACATTCCTGGGCATTCCGCAACCGAGAGCGTCagcttggcgtaactagatct
top10_pam_sgRNA_lib	T10PAMSGRNA_19456_6C*7A_AGGG	GACGGCATCTACTATCCCTT	GACGGCATCTACTATCCCTTAGGGTG	AGGG	ATAGGGCC	GGCTAGAAA	gtggaaaggacgaaacaccgGACGGCATCTACTATCCCTTgtttcagagctatgctggaaacagcatagcaagttgaaataaggctagtccgttatcaacttgaaaaagtggcaccgagtcggtgcttttttGGCTAGAAAGACGGCATCTACTATCCCTTAGGGTGagcttggcgtaactagatct
top10_pam_sgRNA_lib	T10PAMSGRNA_19457_6C*7A_GAAG	GACGGCATGCGAATCGTCGT	GACGGCATGCGAATCGTCGTGAAGAT	GAAG	AGATCCCA	TCGAAGTGA	gtggaaaggacgaaacaccgGACGGCATGCGAATCGTCGTgtttcagagctatgctggaaacagcatagcaagttgaaataaggctagtccgttatcaacttgaaaaagtggcaccgagtcggtgcttttttTCGAAGTGAGACGGCATGCGAATCGTCGTGAAGATagcttggcgtaactagatct
top10_pam_sgRNA_lib	T10PAMSGRNA_19458_6C*7A_GACG	TGTGGCATTCTAGAGAAAGT	TGTGGCATTCTAGAGAAAGTGACGAG	GACG	GTCACACG	CGGTGCCTA	gtggaaaggacgaaacaccgTGTGGCATTCTAGAGAAAGTgtttcagagctatgctggaaacagcatagcaagttgaaataaggctagtccgttatcaacttgaaaaagtggcaccgagtcggtgcttttttCGGTGCCTATGTGGCATTCTAGAGAAAGTGACGAGagcttggcgtaactagatct
top10_pam_sgRNA_lib	T10PAMSGRNA_19459_6C*7A_GAGG	CTCGGCATACTCCATCCATA	CTCGGCATACTCCATCCATAGAGGTC	GAGG	GCAATCGT	GTATTTACA	gtggaaaggacgaaacaccgCTCGGCATACTCCATCCATAgtttcagagctatgctggaaacagcatagcaagttgaaataaggctagtccgttatcaacttgaaaaagtggcaccgagtcggtgcttttttGTATTTACACTCGGCATACTCCATCCATAGAGGTCagcttggcgtaactagatct
top10_pam_sgRNA_lib	T10PAMSGRNA_19460_6C*7A_GGAG	TACGGCATAGTGATCGCGTC	TACGGCATAGTGATCGCGTCGGAGGC	GGAG	GTTTCATG	CGTAATCAT	gtggaaaggacgaaacaccgTACGGCATAGTGATCGCGTCgtttcagagctatgctggaaacagcatagcaagttgaaataaggctagtccgttatcaacttgaaaaagtggcaccgagtcggtgcttttttCGTAATCATTACGGCATAGTGATCGCGTCGGAGGCagcttggcgtaactagatct
top10_pam_sgRNA_lib	T10PAMSGRNA_19461_6C*7A*8C_AAAG	TTGGGCACGACAGTTACCTG	TTGGGCACGACAGTTACCTGAAAGCA	AAAG	ATGCGGCC	GTTCACAAC	gtggaaaggacgaaacaccgTTGGGCACGACAGTTACCTGgtttcagagctatgctggaaacagcatagcaagttgaaataaggctagtccgttatcaacttgaaaaagtggcaccgagtcggtgcttttttGTTCACAACTTGGGCACGACAGTTACCTGAAAGCAagcttggcgtaactagatct
top10_pam_sgRNA_lib	T10PAMSGRNA_19462_6C*7A*8C_AACG	GGCGGCACATGATACGGAAA	GGCGGCACATGATACGGAAAAACGTA	AACG	CTCAGTAG	CCGACTATC	gtggaaaggacgaaacaccgGGCGGCACATGATACGGAAAgtttcagagctatgctggaaacagcatagcaagttgaaataaggctagtccgttatcaacttgaaaaagtggcaccgagtcggtgcttttttCCGACTATCGGCGGCACATGATACGGAAAAACGTAagcttggcgtaactagatct
top10_pam_sgRNA_lib	T10PAMSGRNA_19463_6C*7A*8C_AAGG	ATCGGCACGATCCACACCAC	ATCGGCACGATCCACACCACAAGGGA	AAGG	CGAATACC	GATTCGTAC	gtggaaaggacgaaacaccgATCGGCACGATCCACACCACgtttcagagctatgctggaaacagcatagcaagttgaaataaggctagtccgttatcaacttgaaaaagtggcaccgagtcggtgcttttttGATTCGTACATCGGCACGATCCACACCACAAGGGAagcttggcgtaactagatct
top10_pam_sgRNA_lib	T10PAMSGRNA_19464_6C*7A*8C_AGAG	TTCGGCACATCAGAGTACCG	TTCGGCACATCAGAGTACCGAGAGCG	AGAG	CGCACTTC	GAAACCTCG	gtggaaaggacgaaacaccgTTCGGCACATCAGAGTACCGgtttcagagctatgctggaaacagcatagcaagttgaaataaggctagtccgttatcaacttgaaaaagtggcaccgagtcggtgcttttttGAAACCTCGTTCGGCACATCAGAGTACCGAGAGCGagcttggcgtaactagatct
top10_pam_sgRNA_lib	T10PAMSGRNA_19465_6C*7A*8C_AGCG	GTGGGCACATAAAGAGCTTC	GTGGGCACATAAAGAGCTTCAGCGGC	AGCG	GCCTAATA	TTCTGGAGG	gtggaaaggacgaaacaccgGTGGGCACATAAAGAGCTTCgtttcagagctatgctggaaacagcatagcaagttgaaataaggctagtccgttatcaacttgaaaaagtggcaccgagtcggtgcttttttTTCTGGAGGGTGGGCACATAAAGAGCTTCAGCGGCagcttggcgtaactagatct
top10_pam_sgRNA_lib	T10PAMSGRNA_19466_6C*7A*8C_AGGG	CACGGCACCTTCGTGCGTTC	CACGGCACCTTCGTGCGTTCAGGGGA	AGGG	AAATCGAA	AAGATGCGT	gtggaaaggacgaaacaccgCACGGCACCTTCGTGCGTTCgtttcagagctatgctggaaacagcatagcaagttgaaataaggctagtccgttatcaacttgaaaaagtggcaccgagtcggtgcttttttAAGATGCGTCACGGCACCTTCGTGCGTTCAGGGGAagcttggcgtaactagatct
top10_pam_sgRNA_lib	T10PAMSGRNA_19467_6C*7A*8C_GAAG	GGTGGCACCGAGGCGCAGCG	GGTGGCACCGAGGCGCAGCGGAAGTG	GAAG	AATTGCCC	TCTTTATGT	gtggaaaggacgaaacaccgGGTGGCACCGAGGCGCAGCGgtttcagagctatgctggaaacagcatagcaagttgaaataaggctagtccgttatcaacttgaaaaagtggcaccgagtcggtgcttttttTCTTTATGTGGTGGCACCGAGGCGCAGCGGAAGTGagcttggcgtaactagatct
top10_pam_sgRNA_lib	T10PAMSGRNA_19468_6C*7A*8C_GACG	ATCGGCACTGGCCAGTCGCC	ATCGGCACTGGCCAGTCGCCGACGGC	GACG	TCATCAGT	CGGGCAATG	gtggaaaggacgaaacaccgATCGGCACTGGCCAGTCGCCgtttcagagctatgctggaaacagcatagcaagttgaaataaggctagtccgttatcaacttgaaaaagtggcaccgagtcggtgcttttttCGGGCAATGATCGGCACTGGCCAGTCGCCGACGGCagcttggcgtaactagatct
top10_pam_sgRNA_lib	T10PAMSGRNA_19469_6C*7A*8C_GAGG	GGTGGCACGTACTGCAGTAT	GGTGGCACGTACTGCAGTATGAGGCA	GAGG	CGTGAAGA	GGTACAGAC	gtggaaaggacgaaacaccgGGTGGCACGTACTGCAGTATgtttcagagctatgctggaaacagcatagcaagttgaaataaggctagtccgttatcaacttgaaaaagtggcaccgagtcggtgcttttttGGTACAGACGGTGGCACGTACTGCAGTATGAGGCAagcttggcgtaactagatct
top10_pam_sgRNA_lib	T10PAMSGRNA_19470_6C*7A*8C_GGAG	GGTGGCACGCCGGTCGAGCT	GGTGGCACGCCGGTCGAGCTGGAGGA	GGAG	TTGGTAGC	ATTACGCTT	gtggaaaggacgaaacaccgGGTGGCACGCCGGTCGAGCTgtttcagagctatgctggaaacagcatagcaagttgaaataaggctagtccgttatcaacttgaaaaagtggcaccgagtcggtgcttttttATTACGCTTGGTGGCACGCCGGTCGAGCTGGAGGAagcttggcgtaactagatct
top10_pam_sgRNA_lib	T10PAMSGRNA_19471_6C*7A_AAAG	GCAGGCAGGTGGAGCTTAAC	GCAGGCAGGTGGAGCTTAACAAAGCA	AAAG	TCGAAGCT	ACAAGTTTA	gtggaaaggacgaaacaccgGCAGGCAGGTGGAGCTTAACgtttcagagctatgctggaaacagcatagcaagttgaaataaggctagtccgttatcaacttgaaaaagtggcaccgagtcggtgcttttttACAAGTTTAGCAGGCAGGTGGAGCTTAACAAAGCAagcttggcgtaactagatct
top10_pam_sgRNA_lib	T10PAMSGRNA_19472_6C*7A_AACG	GCTGGCAGGCACGAGAGGTT	GCTGGCAGGCACGAGAGGTTAACGAT	AACG	TAACGCAG	GCCTAATGT	gtggaaaggacgaaacaccgGCTGGCAGGCACGAGAGGTTgtttcagagctatgctggaaacagcatagcaagttgaaataaggctagtccgttatcaacttgaaaaagtggcaccgagtcggtgcttttttGCCTAATGTGCTGGCAGGCACGAGAGGTTAACGATagcttggcgtaactagatct
top10_pam_sgRNA_lib	T10PAMSGRNA_19473_6C*7A_AAGG	TTAGGCAGCGGTTAGACAAG	TTAGGCAGCGGTTAGACAAGAAGGCG	AAGG	ACCTCGCT	TTGCGACAA	gtggaaaggacgaaacaccgTTAGGCAGCGGTTAGACAAGgtttcagagctatgctggaaacagcatagcaagttgaaataaggctagtccgttatcaacttgaaaaagtggcaccgagtcggtgcttttttTTGCGACAATTAGGCAGCGGTTAGACAAGAAGGCGagcttggcgtaactagatct
top10_pam_sgRNA_lib	T10PAMSGRNA_19474_6C*7A_AGAG	TCAGGCAGACGTACGAACCC	TCAGGCAGACGTACGAACCCAGAGTG	AGAG	TAGACCTT	TTTACAAGC	gtggaaaggacgaaacaccgTCAGGCAGACGTACGAACCCgtttcagagctatgctggaaacagcatagcaagttgaaataaggctagtccgttatcaacttgaaaaagtggcaccgagtcggtgcttttttTTTACAAGCTCAGGCAGACGTACGAACCCAGAGTGagcttggcgtaactagatct
top10_pam_sgRNA_lib	T10PAMSGRNA_19475_6C*7A_AGCG	GGTGGCAGTGGAGCCTCGAT	GGTGGCAGTGGAGCCTCGATAGCGTA	AGCG	ATTAAAGC	GGTTGAGGC	gtggaaaggacgaaacaccgGGTGGCAGTGGAGCCTCGATgtttcagagctatgctggaaacagcatagcaagttgaaataaggctagtccgttatcaacttgaaaaagtggcaccgagtcggtgcttttttGGTTGAGGCGGTGGCAGTGGAGCCTCGATAGCGTAagcttggcgtaactagatct
top10_pam_sgRNA_lib	T10PAMSGRNA_19476_6C*7A_AGGG	GTCGGCAGCTCGGTCAAATT	GTCGGCAGCTCGGTCAAATTAGGGAC	AGGG	AGAACTTA	AGCCATTAG	gtggaaaggacgaaacaccgGTCGGCAGCTCGGTCAAATTgtttcagagctatgctggaaacagcatagcaagttgaaataaggctagtccgttatcaacttgaaaaagtggcaccgagtcggtgcttttttAGCCATTAGGTCGGCAGCTCGGTCAAATTAGGGACagcttggcgtaactagatct
top10_pam_sgRNA_lib	T10PAMSGRNA_19477_6C*7A_GAAG	TACGGCAGGACCAGAGTACA	TACGGCAGGACCAGAGTACAGAAGAT	GAAG	TCACGCTC	GTACATCGT	gtggaaaggacgaaacaccgTACGGCAGGACCAGAGTACAgtttcagagctatgctggaaacagcatagcaagttgaaataaggctagtccgttatcaacttgaaaaagtggcaccgagtcggtgcttttttGTACATCGTTACGGCAGGACCAGAGTACAGAAGATagcttggcgtaactagatct
top10_pam_sgRNA_lib	T10PAMSGRNA_19478_6C*7A_GACG	CGCGGCAGCTGATATACCCT	CGCGGCAGCTGATATACCCTGACGCA	GACG	TCGTTAGG	AGTCGTACC	gtggaaaggacgaaacaccgCGCGGCAGCTGATATACCCTgtttcagagctatgctggaaacagcatagcaagttgaaataaggctagtccgttatcaacttgaaaaagtggcaccgagtcggtgcttttttAGTCGTACCCGCGGCAGCTGATATACCCTGACGCAagcttggcgtaactagatct
top10_pam_sgRNA_lib	T10PAMSGRNA_19479_6C*7A_GAGG	CCAGGCAGCGTTTAGCAAAC	CCAGGCAGCGTTTAGCAAACGAGGCG	GAGG	CTCGTAGG	CGCGTTGAA	gtggaaaggacgaaacaccgCCAGGCAGCGTTTAGCAAACgtttcagagctatgctggaaacagcatagcaagttgaaataaggctagtccgttatcaacttgaaaaagtggcaccgagtcggtgcttttttCGCGTTGAACCAGGCAGCGTTTAGCAAACGAGGCGagcttggcgtaactagatct
top10_pam_sgRNA_lib	T10PAMSGRNA_19480_6C*7A_GGAG	TGCGGCAGAGAGAGCAACCA	TGCGGCAGAGAGAGCAACCAGGAGCA	GGAG	CGGTATAC	GTTACCGAG	gtggaaaggacgaaacaccgTGCGGCAGAGAGAGCAACCAgtttcagagctatgctggaaacagcatagcaagttgaaataaggctagtccgttatcaacttgaaaaagtggcaccgagtcggtgcttttttGTTACCGAGTGCGGCAGAGAGAGCAACCAGGAGCAagcttggcgtaactagatct
top10_pam_sgRNA_lib	T10PAMSGRNA_19481_6C*8A_AAAG	CGAGGCTAGAGCACTATTTC	CGAGGCTAGAGCACTATTTCAAAGGT	AAAG	ACTCGTAC	CCCTTGACA	gtggaaaggacgaaacaccgCGAGGCTAGAGCACTATTTCgtttcagagctatgctggaaacagcatagcaagttgaaataaggctagtccgttatcaacttgaaaaagtggcaccgagtcggtgcttttttCCCTTGACACGAGGCTAGAGCACTATTTCAAAGGTagcttggcgtaactagatct
top10_pam_sgRNA_lib	T10PAMSGRNA_19482_6C*8A_AACG	GGTGGCTAGCGAATTCACAC	GGTGGCTAGCGAATTCACACAACGTC	AACG	CATAATGG	GCGCCTGCA	gtggaaaggacgaaacaccgGGTGGCTAGCGAATTCACACgtttcagagctatgctggaaacagcatagcaagttgaaataaggctagtccgttatcaacttgaaaaagtggcaccgagtcggtgcttttttGCGCCTGCAGGTGGCTAGCGAATTCACACAACGTCagcttggcgtaactagatct
top10_pam_sgRNA_lib	T10PAMSGRNA_19483_6C*8A_AAGG	TGTGGCTACGAAACAGGTTA	TGTGGCTACGAAACAGGTTAAAGGTA	AAGG	ACAGCCTT	CGTGCCATG	gtggaaaggacgaaacaccgTGTGGCTACGAAACAGGTTAgtttcagagctatgctggaaacagcatagcaagttgaaataaggctagtccgttatcaacttgaaaaagtggcaccgagtcggtgcttttttCGTGCCATGTGTGGCTACGAAACAGGTTAAAGGTAagcttggcgtaactagatct
top10_pam_sgRNA_lib	T10PAMSGRNA_19484_6C*8A_AGAG	CTGGGCTAGCAGCAGCAGTG	CTGGGCTAGCAGCAGCAGTGAGAGTG	AGAG	ACCTGTAT	CTGTTGAAC	gtggaaaggacgaaacaccgCTGGGCTAGCAGCAGCAGTGgtttcagagctatgctggaaacagcatagcaagttgaaataaggctagtccgttatcaacttgaaaaagtggcaccgagtcggtgcttttttCTGTTGAACCTGGGCTAGCAGCAGCAGTGAGAGTGagcttggcgtaactagatct
top10_pam_sgRNA_lib	T10PAMSGRNA_19485_6C*8A_AGCG	TCTGGCTAGCGCCGGTGGAA	TCTGGCTAGCGCCGGTGGAAAGCGAC	AGCG	GCTACAAG	TTTGGTAGC	gtggaaaggacgaaacaccgTCTGGCTAGCGCCGGTGGAAgtttcagagctatgctggaaacagcatagcaagttgaaataaggctagtccgttatcaacttgaaaaagtggcaccgagtcggtgcttttttTTTGGTAGCTCTGGCTAGCGCCGGTGGAAAGCGACagcttggcgtaactagatct
top10_pam_sgRNA_lib	T10PAMSGRNA_19486_6C*8A_AGGG	CGAGGCTAGCCAGAGCGAGT	CGAGGCTAGCCAGAGCGAGTAGGGTC	AGGG	GGGACATA	AATGGATCC	gtggaaaggacgaaacaccgCGAGGCTAGCCAGAGCGAGTgtttcagagctatgctggaaacagcatagcaagttgaaataaggctagtccgttatcaacttgaaaaagtggcaccgagtcggtgcttttttAATGGATCCCGAGGCTAGCCAGAGCGAGTAGGGTCagcttggcgtaactagatct
top10_pam_sgRNA_lib	T10PAMSGRNA_19487_6C*8A_GAAG	CGAGGCTACGGCCTGCGTTG	CGAGGCTACGGCCTGCGTTGGAAGCG	GAAG	TGCTAGTT	AGATACAGG	gtggaaaggacgaaacaccgCGAGGCTACGGCCTGCGTTGgtttcagagctatgctggaaacagcatagcaagttgaaataaggctagtccgttatcaacttgaaaaagtggcaccgagtcggtgcttttttAGATACAGGCGAGGCTACGGCCTGCGTTGGAAGCGagcttggcgtaactagatct
top10_pam_sgRNA_lib	T10PAMSGRNA_19488_6C*8A_GACG	CATGGCTATGATGTTAGTGT	CATGGCTATGATGTTAGTGTGACGTC	GACG	ATGCATGT	GCCTCTAAC	gtggaaaggacgaaacaccgCATGGCTATGATGTTAGTGTgtttcagagctatgctggaaacagcatagcaagttgaaataaggctagtccgttatcaacttgaaaaagtggcaccgagtcggtgcttttttGCCTCTAACCATGGCTATGATGTTAGTGTGACGTCagcttggcgtaactagatct
top10_pam_sgRNA_lib	T10PAMSGRNA_19489_6C*8A_GAGG	TCGGGCTAACGACGCGCCGG	TCGGGCTAACGACGCGCCGGGAGGAC	GAGG	TAGATCAC	GTGAACACC	gtggaaaggacgaaacaccgTCGGGCTAACGACGCGCCGGgtttcagagctatgctggaaacagcatagcaagttgaaataaggctagtccgttatcaacttgaaaaagtggcaccgagtcggtgcttttttGTGAACACCTCGGGCTAACGACGCGCCGGGAGGACagcttggcgtaactagatct
top10_pam_sgRNA_lib	T10PAMSGRNA_19490_6C*8A_GGAG	TACGGCTAATTAACGTTCGT	TACGGCTAATTAACGTTCGTGGAGTG	GGAG	TAGCGTCC	CAAGTCTGC	gtggaaaggacgaaacaccgTACGGCTAATTAACGTTCGTgtttcagagctatgctggaaacagcatagcaagttgaaataaggctagtccgttatcaacttgaaaaagtggcaccgagtcggtgcttttttCAAGTCTGCTACGGCTAATTAACGTTCGTGGAGTGagcttggcgtaactagatct
top10_pam_sgRNA_lib	T10PAMSGRNA_19491_6C_AAAG	CTGGGCTTTACCCAATTGAA	CTGGGCTTTACCCAATTGAAAAAGTC	AAAG	ACTGCATC	TCCTAAGGA	gtggaaaggacgaaacaccgCTGGGCTTTACCCAATTGAAgtttcagagctatgctggaaacagcatagcaagttgaaataaggctagtccgttatcaacttgaaaaagtggcaccgagtcggtgcttttttTCCTAAGGACTGGGCTTTACCCAATTGAAAAAGTCagcttggcgtaactagatct
top10_pam_sgRNA_lib	T10PAMSGRNA_19492_6C_AACG	TTAGGCTTGTGCATAGGTCT	TTAGGCTTGTGCATAGGTCTAACGTA	AACG	ATAGTGGC	CCTCGGATG	gtggaaaggacgaaacaccgTTAGGCTTGTGCATAGGTCTgtttcagagctatgctggaaacagcatagcaagttgaaataaggctagtccgttatcaacttgaaaaagtggcaccgagtcggtgcttttttCCTCGGATGTTAGGCTTGTGCATAGGTCTAACGTAagcttggcgtaactagatct
top10_pam_sgRNA_lib	T10PAMSGRNA_19493_6C_AAGG	TACGGCTTTAGGTCGATCCA	TACGGCTTTAGGTCGATCCAAAGGTA	AAGG	GATACGGC	CAACTCGAT	gtggaaaggacgaaacaccgTACGGCTTTAGGTCGATCCAgtttcagagctatgctggaaacagcatagcaagttgaaataaggctagtccgttatcaacttgaaaaagtggcaccgagtcggtgcttttttCAACTCGATTACGGCTTTAGGTCGATCCAAAGGTAagcttggcgtaactagatct
top10_pam_sgRNA_lib	T10PAMSGRNA_19494_6C_AGAG	GAGGGCTTGTAATGGATCTG	GAGGGCTTGTAATGGATCTGAGAGTA	AGAG	TTGCCACT	TGCAGCTCC	gtggaaaggacgaaacaccgGAGGGCTTGTAATGGATCTGgtttcagagctatgctggaaacagcatagcaagttgaaataaggctagtccgttatcaacttgaaaaagtggcaccgagtcggtgcttttttTGCAGCTCCGAGGGCTTGTAATGGATCTGAGAGTAagcttggcgtaactagatct
top10_pam_sgRNA_lib	T10PAMSGRNA_19495_6C_AGCG	TCTGGCTTCTGTTGATGTAT	TCTGGCTTCTGTTGATGTATAGCGTA	AGCG	AGGCACCT	AGATAGCAT	gtggaaaggacgaaacaccgTCTGGCTTCTGTTGATGTATgtttcagagctatgctggaaacagcatagcaagttgaaataaggctagtccgttatcaacttgaaaaagtggcaccgagtcggtgcttttttAGATAGCATTCTGGCTTCTGTTGATGTATAGCGTAagcttggcgtaactagatct
top10_pam_sgRNA_lib	T10PAMSGRNA_19496_6C_AGGG	TGAGGCTTAGATGAGATCTC	TGAGGCTTAGATGAGATCTCAGGGCT	AGGG	GCGTTTAT	GAGCCTGTC	gtggaaaggacgaaacaccgTGAGGCTTAGATGAGATCTCgtttcagagctatgctggaaacagcatagcaagttgaaataaggctagtccgttatcaacttgaaaaagtggcaccgagtcggtgcttttttGAGCCTGTCTGAGGCTTAGATGAGATCTCAGGGCTagcttggcgtaactagatct
top10_pam_sgRNA_lib	T10PAMSGRNA_19497_6C_GAAG	TCTGGCTTCGGCGCCGCTTG	TCTGGCTTCGGCGCCGCTTGGAAGTC	GAAG	CATGCGCA	TACTCGCGA	gtggaaaggacgaaacaccgTCTGGCTTCGGCGCCGCTTGgtttcagagctatgctggaaacagcatagcaagttgaaataaggctagtccgttatcaacttgaaaaagtggcaccgagtcggtgcttttttTACTCGCGATCTGGCTTCGGCGCCGCTTGGAAGTCagcttggcgtaactagatct
top10_pam_sgRNA_lib	T10PAMSGRNA_19498_6C_GACG	GTCGGCTTTCGAGCACAAGG	GTCGGCTTTCGAGCACAAGGGACGCG	GACG	GAGGTTGC	CCGCAATTT	gtggaaaggacgaaacaccgGTCGGCTTTCGAGCACAAGGgtttcagagctatgctggaaacagcatagcaagttgaaataaggctagtccgttatcaacttgaaaaagtggcaccgagtcggtgcttttttCCGCAATTTGTCGGCTTTCGAGCACAAGGGACGCGagcttggcgtaactagatct
top10_pam_sgRNA_lib	T10PAMSGRNA_19499_6C_GAGG	TCAGGCTTCACATAGCCGTG	TCAGGCTTCACATAGCCGTGGAGGGA	GAGG	TAGGGCTG	CAGATAAAG	gtggaaaggacgaaacaccgTCAGGCTTCACATAGCCGTGgtttcagagctatgctggaaacagcatagcaagttgaaataaggctagtccgttatcaacttgaaaaagtggcaccgagtcggtgcttttttCAGATAAAGTCAGGCTTCACATAGCCGTGGAGGGAagcttggcgtaactagatct
top10_pam_sgRNA_lib	T10PAMSGRNA_19500_6C_GGAG	ATGGGCTTTCCGTACGAGGG	ATGGGCTTTCCGTACGAGGGGGAGGT	GGAG	TAGAATCG	CGTGTACTA	gtggaaaggacgaaacaccgATGGGCTTTCCGTACGAGGGgtttcagagctatgctggaaacagcatagcaagttgaaataaggctagtccgttatcaacttgaaaaagtggcaccgagtcggtgcttttttCGTGTACTAATGGGCTTTCCGTACGAGGGGGAGGTagcttggcgtaactagatct
top10_pam_sgRNA_lib	T10PAMSGRNA_19501_6C*8C_AAAG	TGAGGCTCCATGATGACTAC	TGAGGCTCCATGATGACTACAAAGAC	AAAG	GTTCAGAC	TGCGTACAG	gtggaaaggacgaaacaccgTGAGGCTCCATGATGACTACgtttcagagctatgctggaaacagcatagcaagttgaaataaggctagtccgttatcaacttgaaaaagtggcaccgagtcggtgcttttttTGCGTACAGTGAGGCTCCATGATGACTACAAAGACagcttggcgtaactagatct
top10_pam_sgRNA_lib	T10PAMSGRNA_19502_6C*8C_AACG	GACGGCTCTACCCTCGAGTG	GACGGCTCTACCCTCGAGTGAACGTA	AACG	CTCGGACT	GATGCGACG	gtggaaaggacgaaacaccgGACGGCTCTACCCTCGAGTGgtttcagagctatgctggaaacagcatagcaagttgaaataaggctagtccgttatcaacttgaaaaagtggcaccgagtcggtgcttttttGATGCGACGGACGGCTCTACCCTCGAGTGAACGTAagcttggcgtaactagatct
top10_pam_sgRNA_lib	T10PAMSGRNA_19503_6C*8C_AAGG	CCTGGCTCCATAAGCTACGA	CCTGGCTCCATAAGCTACGAAAGGCT	AAGG	TTGTTCCA	TCTTGTAGG	gtggaaaggacgaaacaccgCCTGGCTCCATAAGCTACGAgtttcagagctatgctggaaacagcatagcaagttgaaataaggctagtccgttatcaacttgaaaaagtggcaccgagtcggtgcttttttTCTTGTAGGCCTGGCTCCATAAGCTACGAAAGGCTagcttggcgtaactagatct
top10_pam_sgRNA_lib	T10PAMSGRNA_19504_6C*8C_AGAG	CAGGGCTCATATGAATTAGC	CAGGGCTCATATGAATTAGCAGAGCA	AGAG	GGAATGGC	GTTCAGGTA	gtggaaaggacgaaacaccgCAGGGCTCATATGAATTAGCgtttcagagctatgctggaaacagcatagcaagttgaaataaggctagtccgttatcaacttgaaaaagtggcaccgagtcggtgcttttttGTTCAGGTACAGGGCTCATATGAATTAGCAGAGCAagcttggcgtaactagatct
top10_pam_sgRNA_lib	T10PAMSGRNA_19505_6C*8C_AGCG	ACTGGCTCGCTAAGACAAGG	ACTGGCTCGCTAAGACAAGGAGCGTC	AGCG	GCAGGTGA	AGGTTAAGC	gtggaaaggacgaaacaccgACTGGCTCGCTAAGACAAGGgtttcagagctatgctggaaacagcatagcaagttgaaataaggctagtccgttatcaacttgaaaaagtggcaccgagtcggtgcttttttAGGTTAAGCACTGGCTCGCTAAGACAAGGAGCGTCagcttggcgtaactagatct
top10_pam_sgRNA_lib	T10PAMSGRNA_19506_6C*8C_AGGG	TGTGGCTCCGATACGACTGG	TGTGGCTCCGATACGACTGGAGGGTG	AGGG	ACCCTGTT	GGACCGATT	gtggaaaggacgaaacaccgTGTGGCTCCGATACGACTGGgtttcagagctatgctggaaacagcatagcaagttgaaataaggctagtccgttatcaacttgaaaaagtggcaccgagtcggtgcttttttGGACCGATTTGTGGCTCCGATACGACTGGAGGGTGagcttggcgtaactagatct
top10_pam_sgRNA_lib	T10PAMSGRNA_19507_6C*8C_GAAG	TTCGGCTCACGCGCATACCC	TTCGGCTCACGCGCATACCCGAAGTG	GAAG	TACTCGTA	CAGCAATGC	gtggaaaggacgaaacaccgTTCGGCTCACGCGCATACCCgtttcagagctatgctggaaacagcatagcaagttgaaataaggctagtccgttatcaacttgaaaaagtggcaccgagtcggtgcttttttCAGCAATGCTTCGGCTCACGCGCATACCCGAAGTGagcttggcgtaactagatct
top10_pam_sgRNA_lib	T10PAMSGRNA_19508_6C*8C_GACG	TGCGGCTCCAGTGAAGTGTA	TGCGGCTCCAGTGAAGTGTAGACGAT	GACG	TCAACGCC	CACTGCGTT	gtggaaaggacgaaacaccgTGCGGCTCCAGTGAAGTGTAgtttcagagctatgctggaaacagcatagcaagttgaaataaggctagtccgttatcaacttgaaaaagtggcaccgagtcggtgcttttttCACTGCGTTTGCGGCTCCAGTGAAGTGTAGACGATagcttggcgtaactagatct
top10_pam_sgRNA_lib	T10PAMSGRNA_19509_6C*8C_GAGG	TTAGGCTCACATTGGTCCAG	TTAGGCTCACATTGGTCCAGGAGGCA	GAGG	CAGTTTAA	CTAGGGCTC	gtggaaaggacgaaacaccgTTAGGCTCACATTGGTCCAGgtttcagagctatgctggaaacagcatagcaagttgaaataaggctagtccgttatcaacttgaaaaagtggcaccgagtcggtgcttttttCTAGGGCTCTTAGGCTCACATTGGTCCAGGAGGCAagcttggcgtaactagatct
top10_pam_sgRNA_lib	T10PAMSGRNA_19510_6C*8C_GGAG	AGCGGCTCCAGGGCTACACT	AGCGGCTCCAGGGCTACACTGGAGGT	GGAG	TACTGGGC	AGTTTCAGA	gtggaaaggacgaaacaccgAGCGGCTCCAGGGCTACACTgtttcagagctatgctggaaacagcatagcaagttgaaataaggctagtccgttatcaacttgaaaaagtggcaccgagtcggtgcttttttAGTTTCAGAAGCGGCTCCAGGGCTACACTGGAGGTagcttggcgtaactagatct
top10_pam_sgRNA_lib	T10PAMSGRNA_19511_6C_AAAG	AGTGGCTGGTCCCTATCACC	AGTGGCTGGTCCCTATCACCAAAGTA	AAAG	GTCTGCAC	GTGATACGC	gtggaaaggacgaaacaccgAGTGGCTGGTCCCTATCACCgtttcagagctatgctggaaacagcatagcaagttgaaataaggctagtccgttatcaacttgaaaaagtggcaccgagtcggtgcttttttGTGATACGCAGTGGCTGGTCCCTATCACCAAAGTAagcttggcgtaactagatct
top10_pam_sgRNA_lib	T10PAMSGRNA_19512_6C_AACG	GGAGGCTGAGCAATCATGGT	GGAGGCTGAGCAATCATGGTAACGAG	AACG	TCACGTGC	TAGCGACTC	gtggaaaggacgaaacaccgGGAGGCTGAGCAATCATGGTgtttcagagctatgctggaaacagcatagcaagttgaaataaggctagtccgttatcaacttgaaaaagtggcaccgagtcggtgcttttttTAGCGACTCGGAGGCTGAGCAATCATGGTAACGAGagcttggcgtaactagatct
top10_pam_sgRNA_lib	T10PAMSGRNA_19513_6C_AAGG	CCGGGCTGTCAACACTGCTC	CCGGGCTGTCAACACTGCTCAAGGCG	AAGG	CAAGTGGC	ATACAGTAT	gtggaaaggacgaaacaccgCCGGGCTGTCAACACTGCTCgtttcagagctatgctggaaacagcatagcaagttgaaataaggctagtccgttatcaacttgaaaaagtggcaccgagtcggtgcttttttATACAGTATCCGGGCTGTCAACACTGCTCAAGGCGagcttggcgtaactagatct
top10_pam_sgRNA_lib	T10PAMSGRNA_19514_6C_AGAG	TATGGCTGATATCGTCTTCA	TATGGCTGATATCGTCTTCAAGAGCT	AGAG	GTTACGCG	ATGTTCGAC	gtggaaaggacgaaacaccgTATGGCTGATATCGTCTTCAgtttcagagctatgctggaaacagcatagcaagttgaaataaggctagtccgttatcaacttgaaaaagtggcaccgagtcggtgcttttttATGTTCGACTATGGCTGATATCGTCTTCAAGAGCTagcttggcgtaactagatct
top10_pam_sgRNA_lib	T10PAMSGRNA_19515_6C_AGCG	GGTGGCTGAGTCCTGATCCC	GGTGGCTGAGTCCTGATCCCAGCGAC	AGCG	CGAATGAT	AAGTCAATC	gtggaaaggacgaaacaccgGGTGGCTGAGTCCTGATCCCgtttcagagctatgctggaaacagcatagcaagttgaaataaggctagtccgttatcaacttgaaaaagtggcaccgagtcggtgcttttttAAGTCAATCGGTGGCTGAGTCCTGATCCCAGCGACagcttggcgtaactagatct
top10_pam_sgRNA_lib	T10PAMSGRNA_19516_6C_AGGG	GTCGGCTGCGTTCTATAAGG	GTCGGCTGCGTTCTATAAGGAGGGAC	AGGG	GCAAATGT	GCACATTGG	gtggaaaggacgaaacaccgGTCGGCTGCGTTCTATAAGGgtttcagagctatgctggaaacagcatagcaagttgaaataaggctagtccgttatcaacttgaaaaagtggcaccgagtcggtgcttttttGCACATTGGGTCGGCTGCGTTCTATAAGGAGGGACagcttggcgtaactagatct
top10_pam_sgRNA_lib	T10PAMSGRNA_19517_6C_GAAG	ATGGGCTGTGAATGATGCCG	ATGGGCTGTGAATGATGCCGGAAGCA	GAAG	GTATTTCA	AGTGCTGGC	gtggaaaggacgaaacaccgATGGGCTGTGAATGATGCCGgtttcagagctatgctggaaacagcatagcaagttgaaataaggctagtccgttatcaacttgaaaaagtggcaccgagtcggtgcttttttAGTGCTGGCATGGGCTGTGAATGATGCCGGAAGCAagcttggcgtaactagatct
top10_pam_sgRNA_lib	T10PAMSGRNA_19518_6C_GACG	ACAGGCTGAGTGTGTACTCG	ACAGGCTGAGTGTGTACTCGGACGCT	GACG	CGTACTCG	CACTATGTC	gtggaaaggacgaaacaccgACAGGCTGAGTGTGTACTCGgtttcagagctatgctggaaacagcatagcaagttgaaataaggctagtccgttatcaacttgaaaaagtggcaccgagtcggtgcttttttCACTATGTCACAGGCTGAGTGTGTACTCGGACGCTagcttggcgtaactagatct
top10_pam_sgRNA_lib	T10PAMSGRNA_19519_6C_GAGG	TGAGGCTGAGCGCGCGGGTG	TGAGGCTGAGCGCGCGGGTGGAGGCT	GAGG	CGCATCGT	CCGCCTGAG	gtggaaaggacgaaacaccgTGAGGCTGAGCGCGCGGGTGgtttcagagctatgctggaaacagcatagcaagttgaaataaggctagtccgttatcaacttgaaaaagtggcaccgagtcggtgcttttttCCGCCTGAGTGAGGCTGAGCGCGCGGGTGGAGGCTagcttggcgtaactagatct
top10_pam_sgRNA_lib	T10PAMSGRNA_19520_6C_GGAG	TGAGGCTGGTAAATGACGAA	TGAGGCTGGTAAATGACGAAGGAGTA	GGAG	ATGTATTC	CAGCGATAC	gtggaaaggacgaaacaccgTGAGGCTGGTAAATGACGAAgtttcagagctatgctggaaacagcatagcaagttgaaataaggctagtccgttatcaacttgaaaaagtggcaccgagtcggtgcttttttCAGCGATACTGAGGCTGGTAAATGACGAAGGAGTAagcttggcgtaactagatct
top10_pam_sgRNA_lib	T10PAMSGRNA_19521_6C*7C*8A_AAAG	CATGGCCACGACGAGAGCAT	CATGGCCACGACGAGAGCATAAAGCT	AAAG	GAATCACG	GTCTAGATC	gtggaaaggacgaaacaccgCATGGCCACGACGAGAGCATgtttcagagctatgctggaaacagcatagcaagttgaaataaggctagtccgttatcaacttgaaaaagtggcaccgagtcggtgcttttttGTCTAGATCCATGGCCACGACGAGAGCATAAAGCTagcttggcgtaactagatct
top10_pam_sgRNA_lib	T10PAMSGRNA_19522_6C*7C*8A_AACG	GGCGGCCAGATCCGTGAAGA	GGCGGCCAGATCCGTGAAGAAACGTG	AACG	GATCAGCT	ACCGATCGA	gtggaaaggacgaaacaccgGGCGGCCAGATCCGTGAAGAgtttcagagctatgctggaaacagcatagcaagttgaaataaggctagtccgttatcaacttgaaaaagtggcaccgagtcggtgcttttttACCGATCGAGGCGGCCAGATCCGTGAAGAAACGTGagcttggcgtaactagatct
top10_pam_sgRNA_lib	T10PAMSGRNA_19523_6C*7C*8A_AAGG	GCAGGCCAAGACCTGAGTTT	GCAGGCCAAGACCTGAGTTTAAGGTA	AAGG	GAGGTCGG	ACATATGTC	gtggaaaggacgaaacaccgGCAGGCCAAGACCTGAGTTTgtttcagagctatgctggaaacagcatagcaagttgaaataaggctagtccgttatcaacttgaaaaagtggcaccgagtcggtgcttttttACATATGTCGCAGGCCAAGACCTGAGTTTAAGGTAagcttggcgtaactagatct
top10_pam_sgRNA_lib	T10PAMSGRNA_19524_6C*7C*8A_AGAG	GCGGGCCAACCTAGACCCGA	GCGGGCCAACCTAGACCCGAAGAGAC	AGAG	GGGATCCA	CAAATTGGT	gtggaaaggacgaaacaccgGCGGGCCAACCTAGACCCGAgtttcagagctatgctggaaacagcatagcaagttgaaataaggctagtccgttatcaacttgaaaaagtggcaccgagtcggtgcttttttCAAATTGGTGCGGGCCAACCTAGACCCGAAGAGACagcttggcgtaactagatct
top10_pam_sgRNA_lib	T10PAMSGRNA_19525_6C*7C*8A_AGCG	ACGGGCCATGATGCGCTACG	ACGGGCCATGATGCGCTACGAGCGCT	AGCG	TTTGCGAC	GAGTGAAGC	gtggaaaggacgaaacaccgACGGGCCATGATGCGCTACGgtttcagagctatgctggaaacagcatagcaagttgaaataaggctagtccgttatcaacttgaaaaagtggcaccgagtcggtgcttttttGAGTGAAGCACGGGCCATGATGCGCTACGAGCGCTagcttggcgtaactagatct
top10_pam_sgRNA_lib	T10PAMSGRNA_19526_6C*7C*8A_AGGG	ATCGGCCACACGACGTGGTA	ATCGGCCACACGACGTGGTAAGGGAC	AGGG	ACAATCGG	CCTTAATGG	gtggaaaggacgaaacaccgATCGGCCACACGACGTGGTAgtttcagagctatgctggaaacagcatagcaagttgaaataaggctagtccgttatcaacttgaaaaagtggcaccgagtcggtgcttttttCCTTAATGGATCGGCCACACGACGTGGTAAGGGACagcttggcgtaactagatct
top10_pam_sgRNA_lib	T10PAMSGRNA_19527_6C*7C*8A_GAAG	TTAGGCCAAGTGGTACCTAG	TTAGGCCAAGTGGTACCTAGGAAGAC	GAAG	AACATGAC	GTTGACACA	gtggaaaggacgaaacaccgTTAGGCCAAGTGGTACCTAGgtttcagagctatgctggaaacagcatagcaagttgaaataaggctagtccgttatcaacttgaaaaagtggcaccgagtcggtgcttttttGTTGACACATTAGGCCAAGTGGTACCTAGGAAGACagcttggcgtaactagatct
top10_pam_sgRNA_lib	T10PAMSGRNA_19528_6C*7C*8A_GACG	GGTGGCCAAGCCGCCTGCCC	GGTGGCCAAGCCGCCTGCCCGACGTG	GACG	CGATCGAA	GGCTCGACA	gtggaaaggacgaaacaccgGGTGGCCAAGCCGCCTGCCCgtttcagagctatgctggaaacagcatagcaagttgaaataaggctagtccgttatcaacttgaaaaagtggcaccgagtcggtgcttttttGGCTCGACAGGTGGCCAAGCCGCCTGCCCGACGTGagcttggcgtaactagatct
top10_pam_sgRNA_lib	T10PAMSGRNA_19529_6C*7C*8A_GAGG	GGAGGCCAGTCCAGTATATG	GGAGGCCAGTCCAGTATATGGAGGTC	GAGG	TGTTTCGA	ATGTCTGAT	gtggaaaggacgaaacaccgGGAGGCCAGTCCAGTATATGgtttcagagctatgctggaaacagcatagcaagttgaaataaggctagtccgttatcaacttgaaaaagtggcaccgagtcggtgcttttttATGTCTGATGGAGGCCAGTCCAGTATATGGAGGTCagcttggcgtaactagatct
top10_pam_sgRNA_lib	T10PAMSGRNA_19530_6C*7C*8A_GGAG	TCAGGCCAGACGGATCATAG	TCAGGCCAGACGGATCATAGGGAGAC	GGAG	AGTCTTTG	ATACTCGAC	gtggaaaggacgaaacaccgTCAGGCCAGACGGATCATAGgtttcagagctatgctggaaacagcatagcaagttgaaataaggctagtccgttatcaacttgaaaaagtggcaccgagtcggtgcttttttATACTCGACTCAGGCCAGACGGATCATAGGGAGACagcttggcgtaactagatct
top10_pam_sgRNA_lib	T10PAMSGRNA_19531_6C*7C_AAAG	CACGGCCTTGTGTATAACAG	CACGGCCTTGTGTATAACAGAAAGTA	AAAG	GCATACAT	CCAGAGCTC	gtggaaaggacgaaacaccgCACGGCCTTGTGTATAACAGgtttcagagctatgctggaaacagcatagcaagttgaaataaggctagtccgttatcaacttgaaaaagtggcaccgagtcggtgcttttttCCAGAGCTCCACGGCCTTGTGTATAACAGAAAGTAagcttggcgtaactagatct
top10_pam_sgRNA_lib	T10PAMSGRNA_19532_6C*7C_AACG	TCTGGCCTACCATCCAGGCT	TCTGGCCTACCATCCAGGCTAACGCT	AACG	GACACTTA	TCTAATCGG	gtggaaaggacgaaacaccgTCTGGCCTACCATCCAGGCTgtttcagagctatgctggaaacagcatagcaagttgaaataaggctagtccgttatcaacttgaaaaagtggcaccgagtcggtgcttttttTCTAATCGGTCTGGCCTACCATCCAGGCTAACGCTagcttggcgtaactagatct
top10_pam_sgRNA_lib	T10PAMSGRNA_19533_6C*7C_AAGG	CACGGCCTTCGCGAGCACCC	CACGGCCTTCGCGAGCACCCAAGGGT	AAGG	CTAGCCGG	CTCAGCCTG	gtggaaaggacgaaacaccgCACGGCCTTCGCGAGCACCCgtttcagagctatgctggaaacagcatagcaagttgaaataaggctagtccgttatcaacttgaaaaagtggcaccgagtcggtgcttttttCTCAGCCTGCACGGCCTTCGCGAGCACCCAAGGGTagcttggcgtaactagatct
top10_pam_sgRNA_lib	T10PAMSGRNA_19534_6C*7C_AGAG	TTCGGCCTGCAGTGGACAGA	TTCGGCCTGCAGTGGACAGAAGAGGA	AGAG	CTTAGCGC	ATCGCGCGC	gtggaaaggacgaaacaccgTTCGGCCTGCAGTGGACAGAgtttcagagctatgctggaaacagcatagcaagttgaaataaggctagtccgttatcaacttgaaaaagtggcaccgagtcggtgcttttttATCGCGCGCTTCGGCCTGCAGTGGACAGAAGAGGAagcttggcgtaactagatct
top10_pam_sgRNA_lib	T10PAMSGRNA_19535_6C*7C_AGCG	ACGGGCCTCTTGTACACCAA	ACGGGCCTCTTGTACACCAAAGCGCA	AGCG	CTTAGCAC	CCGTTACAT	gtggaaaggacgaaacaccgACGGGCCTCTTGTACACCAAgtttcagagctatgctggaaacagcatagcaagttgaaataaggctagtccgttatcaacttgaaaaagtggcaccgagtcggtgcttttttCCGTTACATACGGGCCTCTTGTACACCAAAGCGCAagcttggcgtaactagatct
top10_pam_sgRNA_lib	T10PAMSGRNA_19536_6C*7C_AGGG	CCTGGCCTGTGCTGGTAAAC	CCTGGCCTGTGCTGGTAAACAGGGCG	AGGG	GCAGTAAA	GGCTACGCT	gtggaaaggacgaaacaccgCCTGGCCTGTGCTGGTAAACgtttcagagctatgctggaaacagcatagcaagttgaaataaggctagtccgttatcaacttgaaaaagtggcaccgagtcggtgcttttttGGCTACGCTCCTGGCCTGTGCTGGTAAACAGGGCGagcttggcgtaactagatct
top10_pam_sgRNA_lib	T10PAMSGRNA_19537_6C*7C_GAAG	GTCGGCCTAGCAGATGAAAT	GTCGGCCTAGCAGATGAAATGAAGAG	GAAG	AATGAGCT	GTACTTGTG	gtggaaaggacgaaacaccgGTCGGCCTAGCAGATGAAATgtttcagagctatgctggaaacagcatagcaagttgaaataaggctagtccgttatcaacttgaaaaagtggcaccgagtcggtgcttttttGTACTTGTGGTCGGCCTAGCAGATGAAATGAAGAGagcttggcgtaactagatct
top10_pam_sgRNA_lib	T10PAMSGRNA_19538_6C*7C_GACG	AGAGGCCTCAAGGTACCTCT	AGAGGCCTCAAGGTACCTCTGACGGA	GACG	TGACAGAC	AAACAGTCG	gtggaaaggacgaaacaccgAGAGGCCTCAAGGTACCTCTgtttcagagctatgctggaaacagcatagcaagttgaaataaggctagtccgttatcaacttgaaaaagtggcaccgagtcggtgcttttttAAACAGTCGAGAGGCCTCAAGGTACCTCTGACGGAagcttggcgtaactagatct
top10_pam_sgRNA_lib	T10PAMSGRNA_19539_6C*7C_GAGG	TTCGGCCTTAGTTGACCCAA	TTCGGCCTTAGTTGACCCAAGAGGGT	GAGG	TAGCGGAA	CATGCATGA	gtggaaaggacgaaacaccgTTCGGCCTTAGTTGACCCAAgtttcagagctatgctggaaacagcatagcaagttgaaataaggctagtccgttatcaacttgaaaaagtggcaccgagtcggtgcttttttCATGCATGATTCGGCCTTAGTTGACCCAAGAGGGTagcttggcgtaactagatct
top10_pam_sgRNA_lib	T10PAMSGRNA_19540_6C*7C_GGAG	TGTGGCCTATTACGCAGCCT	TGTGGCCTATTACGCAGCCTGGAGAG	GGAG	ACGAGCTA	TGACTTGGC	gtggaaaggacgaaacaccgTGTGGCCTATTACGCAGCCTgtttcagagctatgctggaaacagcatagcaagttgaaataaggctagtccgttatcaacttgaaaaagtggcaccgagtcggtgcttttttTGACTTGGCTGTGGCCTATTACGCAGCCTGGAGAGagcttggcgtaactagatct
top10_pam_sgRNA_lib	T10PAMSGRNA_19541_6C*7C*8C_AAAG	CATGGCCCTAAACTTCGATA	CATGGCCCTAAACTTCGATAAAAGAT	AAAG	ACGTAAGA	CGCACTTTA	gtggaaaggacgaaacaccgCATGGCCCTAAACTTCGATAgtttcagagctatgctggaaacagcatagcaagttgaaataaggctagtccgttatcaacttgaaaaagtggcaccgagtcggtgcttttttCGCACTTTACATGGCCCTAAACTTCGATAAAAGATagcttggcgtaactagatct
top10_pam_sgRNA_lib	T10PAMSGRNA_19542_6C*7C*8C_AACG	GGTGGCCCATTGACATTGCC	GGTGGCCCATTGACATTGCCAACGTG	AACG	CATTGGGT	TTGCGACGA	gtggaaaggacgaaacaccgGGTGGCCCATTGACATTGCCgtttcagagctatgctggaaacagcatagcaagttgaaataaggctagtccgttatcaacttgaaaaagtggcaccgagtcggtgcttttttTTGCGACGAGGTGGCCCATTGACATTGCCAACGTGagcttggcgtaactagatct
top10_pam_sgRNA_lib	T10PAMSGRNA_19543_6C*7C*8C_AAGG	TGCGGCCCGTAATGATCCAA	TGCGGCCCGTAATGATCCAAAAGGAT	AAGG	CAGTAACT	TCGCACAAA	gtggaaaggacgaaacaccgTGCGGCCCGTAATGATCCAAgtttcagagctatgctggaaacagcatagcaagttgaaataaggctagtccgttatcaacttgaaaaagtggcaccgagtcggtgcttttttTCGCACAAATGCGGCCCGTAATGATCCAAAAGGATagcttggcgtaactagatct
top10_pam_sgRNA_lib	T10PAMSGRNA_19544_6C*7C*8C_AGAG	TTAGGCCCCGTACATAGATA	TTAGGCCCCGTACATAGATAAGAGCA	AGAG	CAATGGTG	GTCTGTACA	gtggaaaggacgaaacaccgTTAGGCCCCGTACATAGATAgtttcagagctatgctggaaacagcatagcaagttgaaataaggctagtccgttatcaacttgaaaaagtggcaccgagtcggtgcttttttGTCTGTACATTAGGCCCCGTACATAGATAAGAGCAagcttggcgtaactagatct
top10_pam_sgRNA_lib	T10PAMSGRNA_19545_6C*7C*8C_AGCG	ACGGGCCCTGAGCATCGAAA	ACGGGCCCTGAGCATCGAAAAGCGCA	AGCG	GTTGAACT	CATTTGACA	gtggaaaggacgaaacaccgACGGGCCCTGAGCATCGAAAgtttcagagctatgctggaaacagcatagcaagttgaaataaggctagtccgttatcaacttgaaaaagtggcaccgagtcggtgcttttttCATTTGACAACGGGCCCTGAGCATCGAAAAGCGCAagcttggcgtaactagatct
top10_pam_sgRNA_lib	T10PAMSGRNA_19546_6C*7C*8C_AGGG	AGAGGCCCATGTTCTAGTCG	AGAGGCCCATGTTCTAGTCGAGGGAT	AGGG	TGCGTCAA	ATTGTTCCC	gtggaaaggacgaaacaccgAGAGGCCCATGTTCTAGTCGgtttcagagctatgctggaaacagcatagcaagttgaaataaggctagtccgttatcaacttgaaaaagtggcaccgagtcggtgcttttttATTGTTCCCAGAGGCCCATGTTCTAGTCGAGGGATagcttggcgtaactagatct
top10_pam_sgRNA_lib	T10PAMSGRNA_19547_6C*7C*8C_GAAG	ACGGGCCCGATCAGAGGCAT	ACGGGCCCGATCAGAGGCATGAAGGC	GAAG	TCCCACCG	ACGAGGTTG	gtggaaaggacgaaacaccgACGGGCCCGATCAGAGGCATgtttcagagctatgctggaaacagcatagcaagttgaaataaggctagtccgttatcaacttgaaaaagtggcaccgagtcggtgcttttttACGAGGTTGACGGGCCCGATCAGAGGCATGAAGGCagcttggcgtaactagatct
top10_pam_sgRNA_lib	T10PAMSGRNA_19548_6C*7C*8C_GACG	AAGGGCCCTAAACATCTCAA	AAGGGCCCTAAACATCTCAAGACGAT	GACG	CTAGTCGC	ACGGTACTC	gtggaaaggacgaaacaccgAAGGGCCCTAAACATCTCAAgtttcagagctatgctggaaacagcatagcaagttgaaataaggctagtccgttatcaacttgaaaaagtggcaccgagtcggtgcttttttACGGTACTCAAGGGCCCTAAACATCTCAAGACGATagcttggcgtaactagatct
top10_pam_sgRNA_lib	T10PAMSGRNA_19549_6C*7C*8C_GAGG	CGCGGCCCGTTGTGCAGTGG	CGCGGCCCGTTGTGCAGTGGGAGGGT	GAGG	CATGCTCT	AACACATGA	gtggaaaggacgaaacaccgCGCGGCCCGTTGTGCAGTGGgtttcagagctatgctggaaacagcatagcaagttgaaataaggctagtccgttatcaacttgaaaaagtggcaccgagtcggtgcttttttAACACATGACGCGGCCCGTTGTGCAGTGGGAGGGTagcttggcgtaactagatct
top10_pam_sgRNA_lib	T10PAMSGRNA_19550_6C*7C*8C_GGAG	ACGGGCCCGCTTCTTGGCAA	ACGGGCCCGCTTCTTGGCAAGGAGGA	GGAG	GTTAATGC	ACGGATTAT	gtggaaaggacgaaacaccgACGGGCCCGCTTCTTGGCAAgtttcagagctatgctggaaacagcatagcaagttgaaataaggctagtccgttatcaacttgaaaaagtggcaccgagtcggtgcttttttACGGATTATACGGGCCCGCTTCTTGGCAAGGAGGAagcttggcgtaactagatct
top10_pam_sgRNA_lib	T10PAMSGRNA_19551_6C*7C_AAAG	AATGGCCGCGAGATGCATAA	AATGGCCGCGAGATGCATAAAAAGTG	AAAG	ACGCGGTC	GCGATGGAT	gtggaaaggacgaaacaccgAATGGCCGCGAGATGCATAAgtttcagagctatgctggaaacagcatagcaagttgaaataaggctagtccgttatcaacttgaaaaagtggcaccgagtcggtgcttttttGCGATGGATAATGGCCGCGAGATGCATAAAAAGTGagcttggcgtaactagatct
top10_pam_sgRNA_lib	T10PAMSGRNA_19552_6C*7C_AACG	ACTGGCCGGCAGACCTACGC	ACTGGCCGGCAGACCTACGCAACGCA	AACG	GAAGTGTC	GTGCATCAA	gtggaaaggacgaaacaccgACTGGCCGGCAGACCTACGCgtttcagagctatgctggaaacagcatagcaagttgaaataaggctagtccgttatcaacttgaaaaagtggcaccgagtcggtgcttttttGTGCATCAAACTGGCCGGCAGACCTACGCAACGCAagcttggcgtaactagatct
top10_pam_sgRNA_lib	T10PAMSGRNA_19553_6C*7C_AAGG	AGAGGCCGGTATTGATGTAG	AGAGGCCGGTATTGATGTAGAAGGCA	AAGG	GAAGTCAC	AATGCTGAG	gtggaaaggacgaaacaccgAGAGGCCGGTATTGATGTAGgtttcagagctatgctggaaacagcatagcaagttgaaataaggctagtccgttatcaacttgaaaaagtggcaccgagtcggtgcttttttAATGCTGAGAGAGGCCGGTATTGATGTAGAAGGCAagcttggcgtaactagatct
top10_pam_sgRNA_lib	T10PAMSGRNA_19554_6C*7C_AGAG	GGTGGCCGACCTCATACAGA	GGTGGCCGACCTCATACAGAAGAGAG	AGAG	GTGACGAC	CGTACGTGG	gtggaaaggacgaaacaccgGGTGGCCGACCTCATACAGAgtttcagagctatgctggaaacagcatagcaagttgaaataaggctagtccgttatcaacttgaaaaagtggcaccgagtcggtgcttttttCGTACGTGGGGTGGCCGACCTCATACAGAAGAGAGagcttggcgtaactagatct
top10_pam_sgRNA_lib	T10PAMSGRNA_19555_6C*7C_AGCG	GACGGCCGATCTACAGGCCC	GACGGCCGATCTACAGGCCCAGCGTG	AGCG	CAGTGAGG	ATAACGATT	gtggaaaggacgaaacaccgGACGGCCGATCTACAGGCCCgtttcagagctatgctggaaacagcatagcaagttgaaataaggctagtccgttatcaacttgaaaaagtggcaccgagtcggtgcttttttATAACGATTGACGGCCGATCTACAGGCCCAGCGTGagcttggcgtaactagatct
top10_pam_sgRNA_lib	T10PAMSGRNA_19556_6C*7C_AGGG	GTCGGCCGGTTCCGGACTAG	GTCGGCCGGTTCCGGACTAGAGGGCT	AGGG	CAAAGTGC	AAGCTTGCG	gtggaaaggacgaaacaccgGTCGGCCGGTTCCGGACTAGgtttcagagctatgctggaaacagcatagcaagttgaaataaggctagtccgttatcaacttgaaaaagtggcaccgagtcggtgcttttttAAGCTTGCGGTCGGCCGGTTCCGGACTAGAGGGCTagcttggcgtaactagatct
top10_pam_sgRNA_lib	T10PAMSGRNA_19557_6C*7C_GAAG	AGTGGCCGATCGATACACTA	AGTGGCCGATCGATACACTAGAAGAC	GAAG	AAATTCTG	GATGCTCAC	gtggaaaggacgaaacaccgAGTGGCCGATCGATACACTAgtttcagagctatgctggaaacagcatagcaagttgaaataaggctagtccgttatcaacttgaaaaagtggcaccgagtcggtgcttttttGATGCTCACAGTGGCCGATCGATACACTAGAAGACagcttggcgtaactagatct
top10_pam_sgRNA_lib	T10PAMSGRNA_19558_6C*7C_GACG	CGCGGCCGGACATCTCTCCT	CGCGGCCGGACATCTCTCCTGACGCA	GACG	CTAAAGCG	TTCACAGCT	gtggaaaggacgaaacaccgCGCGGCCGGACATCTCTCCTgtttcagagctatgctggaaacagcatagcaagttgaaataaggctagtccgttatcaacttgaaaaagtggcaccgagtcggtgcttttttTTCACAGCTCGCGGCCGGACATCTCTCCTGACGCAagcttggcgtaactagatct
top10_pam_sgRNA_lib	T10PAMSGRNA_19559_6C*7C_GAGG	GTCGGCCGTAACACGCTCAG	GTCGGCCGTAACACGCTCAGGAGGCG	GAGG	CTCGCAAC	TCATGGCCA	gtggaaaggacgaaacaccgGTCGGCCGTAACACGCTCAGgtttcagagctatgctggaaacagcatagcaagttgaaataaggctagtccgttatcaacttgaaaaagtggcaccgagtcggtgcttttttTCATGGCCAGTCGGCCGTAACACGCTCAGGAGGCGagcttggcgtaactagatct
top10_pam_sgRNA_lib	T10PAMSGRNA_19560_6C*7C_GGAG	CCAGGCCGGCGTGTCTCTTC	CCAGGCCGGCGTGTCTCTTCGGAGAG	GGAG	ATGGCATG	TTGCCACCC	gtggaaaggacgaaacaccgCCAGGCCGGCGTGTCTCTTCgtttcagagctatgctggaaacagcatagcaagttgaaataaggctagtccgttatcaacttgaaaaagtggcaccgagtcggtgcttttttTTGCCACCCCCAGGCCGGCGTGTCTCTTCGGAGAGagcttggcgtaactagatct
top10_pam_sgRNA_lib	T10PAMSGRNA_19561_6C*8A_AAAG	GCAGGCGAAGGCGACGAGTT	GCAGGCGAAGGCGACGAGTTAAAGGC	AAAG	AGTGCACG	AGATGCACG	gtggaaaggacgaaacaccgGCAGGCGAAGGCGACGAGTTgtttcagagctatgctggaaacagcatagcaagttgaaataaggctagtccgttatcaacttgaaaaagtggcaccgagtcggtgcttttttAGATGCACGGCAGGCGAAGGCGACGAGTTAAAGGCagcttggcgtaactagatct
top10_pam_sgRNA_lib	T10PAMSGRNA_19562_6C*8A_AACG	GACGGCGAAGCCACCTCGTC	GACGGCGAAGCCACCTCGTCAACGAT	AACG	ATTCCTTG	GGTTGTCAG	gtggaaaggacgaaacaccgGACGGCGAAGCCACCTCGTCgtttcagagctatgctggaaacagcatagcaagttgaaataaggctagtccgttatcaacttgaaaaagtggcaccgagtcggtgcttttttGGTTGTCAGGACGGCGAAGCCACCTCGTCAACGATagcttggcgtaactagatct
top10_pam_sgRNA_lib	T10PAMSGRNA_19563_6C*8A_AAGG	GCAGGCGAATTAGCGAACAA	GCAGGCGAATTAGCGAACAAAAGGTC	AAGG	ACGGTTGT	TGTTACTCG	gtggaaaggacgaaacaccgGCAGGCGAATTAGCGAACAAgtttcagagctatgctggaaacagcatagcaagttgaaataaggctagtccgttatcaacttgaaaaagtggcaccgagtcggtgcttttttTGTTACTCGGCAGGCGAATTAGCGAACAAAAGGTCagcttggcgtaactagatct
top10_pam_sgRNA_lib	T10PAMSGRNA_19564_6C*8A_AGAG	TCTGGCGAGTGCGCGCACCT	TCTGGCGAGTGCGCGCACCTAGAGCG	AGAG	GCCTTGAG	CTAAGTTGT	gtggaaaggacgaaacaccgTCTGGCGAGTGCGCGCACCTgtttcagagctatgctggaaacagcatagcaagttgaaataaggctagtccgttatcaacttgaaaaagtggcaccgagtcggtgcttttttCTAAGTTGTTCTGGCGAGTGCGCGCACCTAGAGCGagcttggcgtaactagatct
top10_pam_sgRNA_lib	T10PAMSGRNA_19565_6C*8A_AGCG	GCGGGCGAACGTACGAATCA	GCGGGCGAACGTACGAATCAAGCGGC	AGCG	TTAAAGCG	GCGGTACTA	gtggaaaggacgaaacaccgGCGGGCGAACGTACGAATCAgtttcagagctatgctggaaacagcatagcaagttgaaataaggctagtccgttatcaacttgaaaaagtggcaccgagtcggtgcttttttGCGGTACTAGCGGGCGAACGTACGAATCAAGCGGCagcttggcgtaactagatct
top10_pam_sgRNA_lib	T10PAMSGRNA_19566_6C*8A_AGGG	GCTGGCGAGTCCTACGGCTG	GCTGGCGAGTCCTACGGCTGAGGGCA	AGGG	GCCAATGC	CCGGGTAGC	gtggaaaggacgaaacaccgGCTGGCGAGTCCTACGGCTGgtttcagagctatgctggaaacagcatagcaagttgaaataaggctagtccgttatcaacttgaaaaagtggcaccgagtcggtgcttttttCCGGGTAGCGCTGGCGAGTCCTACGGCTGAGGGCAagcttggcgtaactagatct
top10_pam_sgRNA_lib	T10PAMSGRNA_19567_6C*8A_GAAG	TACGGCGACTCGTGTGTCAG	TACGGCGACTCGTGTGTCAGGAAGAT	GAAG	ACTGTTGA	CTATACGAT	gtggaaaggacgaaacaccgTACGGCGACTCGTGTGTCAGgtttcagagctatgctggaaacagcatagcaagttgaaataaggctagtccgttatcaacttgaaaaagtggcaccgagtcggtgcttttttCTATACGATTACGGCGACTCGTGTGTCAGGAAGATagcttggcgtaactagatct
top10_pam_sgRNA_lib	T10PAMSGRNA_19568_6C*8A_GACG	AGCGGCGAGTGACTTGGAAT	AGCGGCGAGTGACTTGGAATGACGGC	GACG	CGCAGGAT	AGACCTTGA	gtggaaaggacgaaacaccgAGCGGCGAGTGACTTGGAATgtttcagagctatgctggaaacagcatagcaagttgaaataaggctagtccgttatcaacttgaaaaagtggcaccgagtcggtgcttttttAGACCTTGAAGCGGCGAGTGACTTGGAATGACGGCagcttggcgtaactagatct
top10_pam_sgRNA_lib	T10PAMSGRNA_19569_6C*8A_GAGG	CCAGGCGATGAGACACCGAC	CCAGGCGATGAGACACCGACGAGGAT	GAGG	GGACGCTA	GAGGATAGC	gtggaaaggacgaaacaccgCCAGGCGATGAGACACCGACgtttcagagctatgctggaaacagcatagcaagttgaaataaggctagtccgttatcaacttgaaaaagtggcaccgagtcggtgcttttttGAGGATAGCCCAGGCGATGAGACACCGACGAGGATagcttggcgtaactagatct
top10_pam_sgRNA_lib	T10PAMSGRNA_19570_6C*8A_GGAG	AGAGGCGACTCGTCCGTTGG	AGAGGCGACTCGTCCGTTGGGGAGTC	GGAG	ATGACCTC	GCGGATACC	gtggaaaggacgaaacaccgAGAGGCGACTCGTCCGTTGGgtttcagagctatgctggaaacagcatagcaagttgaaataaggctagtccgttatcaacttgaaaaagtggcaccgagtcggtgcttttttGCGGATACCAGAGGCGACTCGTCCGTTGGGGAGTCagcttggcgtaactagatct
top10_pam_sgRNA_lib	T10PAMSGRNA_19571_6C_AAAG	GACGGCGTTCGGCAATGGCA	GACGGCGTTCGGCAATGGCAAAAGAT	AAAG	TAGACCTC	GGCATCCCA	gtggaaaggacgaaacaccgGACGGCGTTCGGCAATGGCAgtttcagagctatgctggaaacagcatagcaagttgaaataaggctagtccgttatcaacttgaaaaagtggcaccgagtcggtgcttttttGGCATCCCAGACGGCGTTCGGCAATGGCAAAAGATagcttggcgtaactagatct
top10_pam_sgRNA_lib	T10PAMSGRNA_19572_6C_AACG	TCTGGCGTCAGACTCTAACG	TCTGGCGTCAGACTCTAACGAACGCG	AACG	CCATTAGT	GTTCCCTGA	gtggaaaggacgaaacaccgTCTGGCGTCAGACTCTAACGgtttcagagctatgctggaaacagcatagcaagttgaaataaggctagtccgttatcaacttgaaaaagtggcaccgagtcggtgcttttttGTTCCCTGATCTGGCGTCAGACTCTAACGAACGCGagcttggcgtaactagatct
top10_pam_sgRNA_lib	T10PAMSGRNA_19573_6C_AAGG	CTCGGCGTTGAAGAGACTCC	CTCGGCGTTGAAGAGACTCCAAGGCA	AAGG	AACTGTCG	TCGTAGCAG	gtggaaaggacgaaacaccgCTCGGCGTTGAAGAGACTCCgtttcagagctatgctggaaacagcatagcaagttgaaataaggctagtccgttatcaacttgaaaaagtggcaccgagtcggtgcttttttTCGTAGCAGCTCGGCGTTGAAGAGACTCCAAGGCAagcttggcgtaactagatct
top10_pam_sgRNA_lib	T10PAMSGRNA_19574_6C_AGAG	TACGGCGTTCAAGAGCCACT	TACGGCGTTCAAGAGCCACTAGAGTA	AGAG	CTATCTGT	CGTCAGACC	gtggaaaggacgaaacaccgTACGGCGTTCAAGAGCCACTgtttcagagctatgctggaaacagcatagcaagttgaaataaggctagtccgttatcaacttgaaaaagtggcaccgagtcggtgcttttttCGTCAGACCTACGGCGTTCAAGAGCCACTAGAGTAagcttggcgtaactagatct
top10_pam_sgRNA_lib	T10PAMSGRNA_19575_6C_AGCG	AGAGGCGTTACTATACCTAT	AGAGGCGTTACTATACCTATAGCGAT	AGCG	TTCTGCCA	CTTCGAATA	gtggaaaggacgaaacaccgAGAGGCGTTACTATACCTATgtttcagagctatgctggaaacagcatagcaagttgaaataaggctagtccgttatcaacttgaaaaagtggcaccgagtcggtgcttttttCTTCGAATAAGAGGCGTTACTATACCTATAGCGATagcttggcgtaactagatct
top10_pam_sgRNA_lib	T10PAMSGRNA_19576_6C_AGGG	TGCGGCGTGCCGTCATCGAC	TGCGGCGTGCCGTCATCGACAGGGAG	AGGG	ATGTACTA	TCTTGGATG	gtggaaaggacgaaacaccgTGCGGCGTGCCGTCATCGACgtttcagagctatgctggaaacagcatagcaagttgaaataaggctagtccgttatcaacttgaaaaagtggcaccgagtcggtgcttttttTCTTGGATGTGCGGCGTGCCGTCATCGACAGGGAGagcttggcgtaactagatct
top10_pam_sgRNA_lib	T10PAMSGRNA_19577_6C_GAAG	TTGGGCGTCGACTCTCAGGC	TTGGGCGTCGACTCTCAGGCGAAGTG	GAAG	TTATCGGT	TTTGTGCAG	gtggaaaggacgaaacaccgTTGGGCGTCGACTCTCAGGCgtttcagagctatgctggaaacagcatagcaagttgaaataaggctagtccgttatcaacttgaaaaagtggcaccgagtcggtgcttttttTTTGTGCAGTTGGGCGTCGACTCTCAGGCGAAGTGagcttggcgtaactagatct
top10_pam_sgRNA_lib	T10PAMSGRNA_19578_6C_GACG	AGTGGCGTTCAGACTACTTC	AGTGGCGTTCAGACTACTTCGACGAC	GACG	GGTGCCTA	CCTCTGTTA	gtggaaaggacgaaacaccgAGTGGCGTTCAGACTACTTCgtttcagagctatgctggaaacagcatagcaagttgaaataaggctagtccgttatcaacttgaaaaagtggcaccgagtcggtgcttttttCCTCTGTTAAGTGGCGTTCAGACTACTTCGACGACagcttggcgtaactagatct
top10_pam_sgRNA_lib	T10PAMSGRNA_19579_6C_GAGG	TGCGGCGTTCCTACTATTCC	TGCGGCGTTCCTACTATTCCGAGGTG	GAGG	TAATACGT	GGAACCCTG	gtggaaaggacgaaacaccgTGCGGCGTTCCTACTATTCCgtttcagagctatgctggaaacagcatagcaagttgaaataaggctagtccgttatcaacttgaaaaagtggcaccgagtcggtgcttttttGGAACCCTGTGCGGCGTTCCTACTATTCCGAGGTGagcttggcgtaactagatct
top10_pam_sgRNA_lib	T10PAMSGRNA_19580_6C_GGAG	TGCGGCGTTGTACGGCCACA	TGCGGCGTTGTACGGCCACAGGAGAT	GGAG	TGGCGGAA	CTGGTCAAC	gtggaaaggacgaaacaccgTGCGGCGTTGTACGGCCACAgtttcagagctatgctggaaacagcatagcaagttgaaataaggctagtccgttatcaacttgaaaaagtggcaccgagtcggtgcttttttCTGGTCAACTGCGGCGTTGTACGGCCACAGGAGATagcttggcgtaactagatct
top10_pam_sgRNA_lib	T10PAMSGRNA_19581_6C*8C_AAAG	GTCGGCGCGAGATACATTCC	GTCGGCGCGAGATACATTCCAAAGAT	AAAG	TTGTACTG	CTTGCACGG	gtggaaaggacgaaacaccgGTCGGCGCGAGATACATTCCgtttcagagctatgctggaaacagcatagcaagttgaaataaggctagtccgttatcaacttgaaaaagtggcaccgagtcggtgcttttttCTTGCACGGGTCGGCGCGAGATACATTCCAAAGATagcttggcgtaactagatct
top10_pam_sgRNA_lib	T10PAMSGRNA_19582_6C*8C_AACG	CCAGGCGCGTGACATCCCGC	CCAGGCGCGTGACATCCCGCAACGAT	AACG	ACGCAAAT	TACGGCTTA	gtggaaaggacgaaacaccgCCAGGCGCGTGACATCCCGCgtttcagagctatgctggaaacagcatagcaagttgaaataaggctagtccgttatcaacttgaaaaagtggcaccgagtcggtgcttttttTACGGCTTACCAGGCGCGTGACATCCCGCAACGATagcttggcgtaactagatct
top10_pam_sgRNA_lib	T10PAMSGRNA_19583_6C*8C_AAGG	TTAGGCGCTCGACACACGGT	TTAGGCGCTCGACACACGGTAAGGTA	AAGG	ATTGCCGT	GTTGACTGT	gtggaaaggacgaaacaccgTTAGGCGCTCGACACACGGTgtttcagagctatgctggaaacagcatagcaagttgaaataaggctagtccgttatcaacttgaaaaagtggcaccgagtcggtgcttttttGTTGACTGTTTAGGCGCTCGACACACGGTAAGGTAagcttggcgtaactagatct
top10_pam_sgRNA_lib	T10PAMSGRNA_19584_6C*8C_AGAG	AGAGGCGCGCTCTAAGTAGT	AGAGGCGCGCTCTAAGTAGTAGAGAC	AGAG	CAAGAATT	TGGATGTCG	gtggaaaggacgaaacaccgAGAGGCGCGCTCTAAGTAGTgtttcagagctatgctggaaacagcatagcaagttgaaataaggctagtccgttatcaacttgaaaaagtggcaccgagtcggtgcttttttTGGATGTCGAGAGGCGCGCTCTAAGTAGTAGAGACagcttggcgtaactagatct
top10_pam_sgRNA_lib	T10PAMSGRNA_19585_6C*8C_AGCG	CAGGGCGCTGTGGTCGCGGG	CAGGGCGCTGTGGTCGCGGGAGCGTA	AGCG	CCGGAGTT	TCGTGAGTA	gtggaaaggacgaaacaccgCAGGGCGCTGTGGTCGCGGGgtttcagagctatgctggaaacagcatagcaagttgaaataaggctagtccgttatcaacttgaaaaagtggcaccgagtcggtgcttttttTCGTGAGTACAGGGCGCTGTGGTCGCGGGAGCGTAagcttggcgtaactagatct
top10_pam_sgRNA_lib	T10PAMSGRNA_19586_6C*8C_AGGG	ACGGGCGCCGTTCTCTCAGC	ACGGGCGCCGTTCTCTCAGCAGGGGT	AGGG	TAACGCGG	AGCTGTGGA	gtggaaaggacgaaacaccgACGGGCGCCGTTCTCTCAGCgtttcagagctatgctggaaacagcatagcaagttgaaataaggctagtccgttatcaacttgaaaaagtggcaccgagtcggtgcttttttAGCTGTGGAACGGGCGCCGTTCTCTCAGCAGGGGTagcttggcgtaactagatct
top10_pam_sgRNA_lib	T10PAMSGRNA_19587_6C*8C_GAAG	ATAGGCGCGCACATCGCAGG	ATAGGCGCGCACATCGCAGGGAAGTC	GAAG	CGAGCAGT	CTGATGCAG	gtggaaaggacgaaacaccgATAGGCGCGCACATCGCAGGgtttcagagctatgctggaaacagcatagcaagttgaaataaggctagtccgttatcaacttgaaaaagtggcaccgagtcggtgcttttttCTGATGCAGATAGGCGCGCACATCGCAGGGAAGTCagcttggcgtaactagatct
top10_pam_sgRNA_lib	T10PAMSGRNA_19588_6C*8C_GACG	AGTGGCGCATACTCTAGGCC	AGTGGCGCATACTCTAGGCCGACGGA	GACG	GGTTAGAC	GATTCCCTT	gtggaaaggacgaaacaccgAGTGGCGCATACTCTAGGCCgtttcagagctatgctggaaacagcatagcaagttgaaataaggctagtccgttatcaacttgaaaaagtggcaccgagtcggtgcttttttGATTCCCTTAGTGGCGCATACTCTAGGCCGACGGAagcttggcgtaactagatct
top10_pam_sgRNA_lib	T10PAMSGRNA_19589_6C*8C_GAGG	CCGGGCGCTCATCAGAACGG	CCGGGCGCTCATCAGAACGGGAGGGC	GAGG	CTCCAGCA	GGGCGATGG	gtggaaaggacgaaacaccgCCGGGCGCTCATCAGAACGGgtttcagagctatgctggaaacagcatagcaagttgaaataaggctagtccgttatcaacttgaaaaagtggcaccgagtcggtgcttttttGGGCGATGGCCGGGCGCTCATCAGAACGGGAGGGCagcttggcgtaactagatct
top10_pam_sgRNA_lib	T10PAMSGRNA_19590_6C*8C_GGAG	AACGGCGCGTGCATAGGCTT	AACGGCGCGTGCATAGGCTTGGAGCT	GGAG	TACTGAAG	AACAGTTGA	gtggaaaggacgaaacaccgAACGGCGCGTGCATAGGCTTgtttcagagctatgctggaaacagcatagcaagttgaaataaggctagtccgttatcaacttgaaaaagtggcaccgagtcggtgcttttttAACAGTTGAAACGGCGCGTGCATAGGCTTGGAGCTagcttggcgtaactagatct
top10_pam_sgRNA_lib	T10PAMSGRNA_19591_6C_AAAG	ACAGGCGGACGCGATGTTGC	ACAGGCGGACGCGATGTTGCAAAGAT	AAAG	AACGCTAC	TATTCGTGT	gtggaaaggacgaaacaccgACAGGCGGACGCGATGTTGCgtttcagagctatgctggaaacagcatagcaagttgaaataaggctagtccgttatcaacttgaaaaagtggcaccgagtcggtgcttttttTATTCGTGTACAGGCGGACGCGATGTTGCAAAGATagcttggcgtaactagatct
top10_pam_sgRNA_lib	T10PAMSGRNA_19592_6C_AACG	TTCGGCGGACGGCGTGCCTC	TTCGGCGGACGGCGTGCCTCAACGGC	AACG	TGTACCCA	TGCTCAATC	gtggaaaggacgaaacaccgTTCGGCGGACGGCGTGCCTCgtttcagagctatgctggaaacagcatagcaagttgaaataaggctagtccgttatcaacttgaaaaagtggcaccgagtcggtgcttttttTGCTCAATCTTCGGCGGACGGCGTGCCTCAACGGCagcttggcgtaactagatct
top10_pam_sgRNA_lib	T10PAMSGRNA_19593_6C_AAGG	GACGGCGGTGCATAATGGTA	GACGGCGGTGCATAATGGTAAAGGAT	AAGG	TAGCATCG	CCAATGTTC	gtggaaaggacgaaacaccgGACGGCGGTGCATAATGGTAgtttcagagctatgctggaaacagcatagcaagttgaaataaggctagtccgttatcaacttgaaaaagtggcaccgagtcggtgcttttttCCAATGTTCGACGGCGGTGCATAATGGTAAAGGATagcttggcgtaactagatct
top10_pam_sgRNA_lib	T10PAMSGRNA_19594_6C_AGAG	GCAGGCGGTGGGATGAACTA	GCAGGCGGTGGGATGAACTAAGAGAC	AGAG	AACAAGGT	ACTATCGAT	gtggaaaggacgaaacaccgGCAGGCGGTGGGATGAACTAgtttcagagctatgctggaaacagcatagcaagttgaaataaggctagtccgttatcaacttgaaaaagtggcaccgagtcggtgcttttttACTATCGATGCAGGCGGTGGGATGAACTAAGAGACagcttggcgtaactagatct
top10_pam_sgRNA_lib	T10PAMSGRNA_19595_6C_AGCG	CGCGGCGGACTCTGGTGGGA	CGCGGCGGACTCTGGTGGGAAGCGCG	AGCG	TGCTGAAG	GTCTGAATA	gtggaaaggacgaaacaccgCGCGGCGGACTCTGGTGGGAgtttcagagctatgctggaaacagcatagcaagttgaaataaggctagtccgttatcaacttgaaaaagtggcaccgagtcggtgcttttttGTCTGAATACGCGGCGGACTCTGGTGGGAAGCGCGagcttggcgtaactagatct
top10_pam_sgRNA_lib	T10PAMSGRNA_19596_6C_AGGG	GATGGCGGTGCGAGACCCGT	GATGGCGGTGCGAGACCCGTAGGGGC	AGGG	CGCGTCAG	TGACCACTT	gtggaaaggacgaaacaccgGATGGCGGTGCGAGACCCGTgtttcagagctatgctggaaacagcatagcaagttgaaataaggctagtccgttatcaacttgaaaaagtggcaccgagtcggtgcttttttTGACCACTTGATGGCGGTGCGAGACCCGTAGGGGCagcttggcgtaactagatct
top10_pam_sgRNA_lib	T10PAMSGRNA_19597_6C_GAAG	GACGGCGGTAGACGTCTTAT	GACGGCGGTAGACGTCTTATGAAGTC	GAAG	ACGATTCA	CGAAGTATA	gtggaaaggacgaaacaccgGACGGCGGTAGACGTCTTATgtttcagagctatgctggaaacagcatagcaagttgaaataaggctagtccgttatcaacttgaaaaagtggcaccgagtcggtgcttttttCGAAGTATAGACGGCGGTAGACGTCTTATGAAGTCagcttggcgtaactagatct
top10_pam_sgRNA_lib	T10PAMSGRNA_19598_6C_GACG	CGCGGCGGCACTAGGCCGTA	CGCGGCGGCACTAGGCCGTAGACGCG	GACG	GATTACAG	ACGGCCTCA	gtggaaaggacgaaacaccgCGCGGCGGCACTAGGCCGTAgtttcagagctatgctggaaacagcatagcaagttgaaataaggctagtccgttatcaacttgaaaaagtggcaccgagtcggtgcttttttACGGCCTCACGCGGCGGCACTAGGCCGTAGACGCGagcttggcgtaactagatct
top10_pam_sgRNA_lib	T10PAMSGRNA_19599_6C_GAGG	CATGGCGGACTTCAGCGTTT	CATGGCGGACTTCAGCGTTTGAGGCT	GAGG	GTCCTTAA	CGGTAAGCA	gtggaaaggacgaaacaccgCATGGCGGACTTCAGCGTTTgtttcagagctatgctggaaacagcatagcaagttgaaataaggctagtccgttatcaacttgaaaaagtggcaccgagtcggtgcttttttCGGTAAGCACATGGCGGACTTCAGCGTTTGAGGCTagcttggcgtaactagatct
top10_pam_sgRNA_lib	T10PAMSGRNA_19600_6C_GGAG	GTGGGCGGAGAAATATCATA	GTGGGCGGAGAAATATCATAGGAGAT	GGAG	TTCACGTC	TGCGGGTAA	gtggaaaggacgaaacaccgGTGGGCGGAGAAATATCATAgtttcagagctatgctggaaacagcatagcaagttgaaataaggctagtccgttatcaacttgaaaaagtggcaccgagtcggtgcttttttTGCGGGTAAGTGGGCGGAGAAATATCATAGGAGATagcttggcgtaactagatct
top10_pam_sgRNA_lib	T10PAMSGRNA_19601_7A*8A_AAAG	AGCGGGAAATGGTCCTTAGC	AGCGGGAAATGGTCCTTAGCAAAGTC	AAAG	CCGGGTGA	AGTGACAAT	gtggaaaggacgaaacaccgAGCGGGAAATGGTCCTTAGCgtttcagagctatgctggaaacagcatagcaagttgaaataaggctagtccgttatcaacttgaaaaagtggcaccgagtcggtgcttttttAGTGACAATAGCGGGAAATGGTCCTTAGCAAAGTCagcttggcgtaactagatct
top10_pam_sgRNA_lib	T10PAMSGRNA_19602_7A*8A_AACG	TTCGGGAACTACCTGCCCGT	TTCGGGAACTACCTGCCCGTAACGCA	AACG	CTGATTCG	AGTCACAGC	gtggaaaggacgaaacaccgTTCGGGAACTACCTGCCCGTgtttcagagctatgctggaaacagcatagcaagttgaaataaggctagtccgttatcaacttgaaaaagtggcaccgagtcggtgcttttttAGTCACAGCTTCGGGAACTACCTGCCCGTAACGCAagcttggcgtaactagatct
top10_pam_sgRNA_lib	T10PAMSGRNA_19603_7A*8A_AAGG	CTAGGGAAGACACGCACAGG	CTAGGGAAGACACGCACAGGAAGGGT	AAGG	TCCATGAT	CGAATGAAG	gtggaaaggacgaaacaccgCTAGGGAAGACACGCACAGGgtttcagagctatgctggaaacagcatagcaagttgaaataaggctagtccgttatcaacttgaaaaagtggcaccgagtcggtgcttttttCGAATGAAGCTAGGGAAGACACGCACAGGAAGGGTagcttggcgtaactagatct
top10_pam_sgRNA_lib	T10PAMSGRNA_19604_7A*8A_AGAG	TGAGGGAAAGTGGAGCGGGC	TGAGGGAAAGTGGAGCGGGCAGAGTG	AGAG	CTACCATG	CAAACGTTC	gtggaaaggacgaaacaccgTGAGGGAAAGTGGAGCGGGCgtttcagagctatgctggaaacagcatagcaagttgaaataaggctagtccgttatcaacttgaaaaagtggcaccgagtcggtgcttttttCAAACGTTCTGAGGGAAAGTGGAGCGGGCAGAGTGagcttggcgtaactagatct
top10_pam_sgRNA_lib	T10PAMSGRNA_19605_7A*8A_AGCG	TAGGGGAAGCATCGTGCAAG	TAGGGGAAGCATCGTGCAAGAGCGTC	AGCG	GCAGAGTG	GTATCGCTA	gtggaaaggacgaaacaccgTAGGGGAAGCATCGTGCAAGgtttcagagctatgctggaaacagcatagcaagttgaaataaggctagtccgttatcaacttgaaaaagtggcaccgagtcggtgcttttttGTATCGCTATAGGGGAAGCATCGTGCAAGAGCGTCagcttggcgtaactagatct
top10_pam_sgRNA_lib	T10PAMSGRNA_19606_7A*8A_AGGG	AGCGGGAACATCGACGGGAT	AGCGGGAACATCGACGGGATAGGGGT	AGGG	CGTAATGT	TATTGTTCG	gtggaaaggacgaaacaccgAGCGGGAACATCGACGGGATgtttcagagctatgctggaaacagcatagcaagttgaaataaggctagtccgttatcaacttgaaaaagtggcaccgagtcggtgcttttttTATTGTTCGAGCGGGAACATCGACGGGATAGGGGTagcttggcgtaactagatct
top10_pam_sgRNA_lib	T10PAMSGRNA_19607_7A*8A_GAAG	AGCGGGAACAATAGTAGACG	AGCGGGAACAATAGTAGACGGAAGTA	GAAG	ACAACCTG	AGATCCGTG	gtggaaaggacgaaacaccgAGCGGGAACAATAGTAGACGgtttcagagctatgctggaaacagcatagcaagttgaaataaggctagtccgttatcaacttgaaaaagtggcaccgagtcggtgcttttttAGATCCGTGAGCGGGAACAATAGTAGACGGAAGTAagcttggcgtaactagatct
top10_pam_sgRNA_lib	T10PAMSGRNA_19608_7A*8A_GACG	GGCGGGAAGTTTACTACAAA	GGCGGGAAGTTTACTACAAAGACGTC	GACG	AACTGATC	TTATTAGGC	gtggaaaggacgaaacaccgGGCGGGAAGTTTACTACAAAgtttcagagctatgctggaaacagcatagcaagttgaaataaggctagtccgttatcaacttgaaaaagtggcaccgagtcggtgcttttttTTATTAGGCGGCGGGAAGTTTACTACAAAGACGTCagcttggcgtaactagatct
top10_pam_sgRNA_lib	T10PAMSGRNA_19609_7A*8A_GAGG	TCAGGGAAGCGTCACAGACT	TCAGGGAAGCGTCACAGACTGAGGAC	GAGG	TGACCACT	TAATTCCGT	gtggaaaggacgaaacaccgTCAGGGAAGCGTCACAGACTgtttcagagctatgctggaaacagcatagcaagttgaaataaggctagtccgttatcaacttgaaaaagtggcaccgagtcggtgcttttttTAATTCCGTTCAGGGAAGCGTCACAGACTGAGGACagcttggcgtaactagatct
top10_pam_sgRNA_lib	T10PAMSGRNA_19610_7A*8A_GGAG	CTGGGGAAACCTATTCAATG	CTGGGGAAACCTATTCAATGGGAGTA	GGAG	CATCAGCG	GAAGTACAA	gtggaaaggacgaaacaccgCTGGGGAAACCTATTCAATGgtttcagagctatgctggaaacagcatagcaagttgaaataaggctagtccgttatcaacttgaaaaagtggcaccgagtcggtgcttttttGAAGTACAACTGGGGAAACCTATTCAATGGGAGTAagcttggcgtaactagatct
top10_pam_sgRNA_lib	T10PAMSGRNA_19611_7A_AAAG	TTAGGGATACTTGTGTTTAT	TTAGGGATACTTGTGTTTATAAAGTG	AAAG	CATATGTG	GTTCAGTTA	gtggaaaggacgaaacaccgTTAGGGATACTTGTGTTTATgtttcagagctatgctggaaacagcatagcaagttgaaataaggctagtccgttatcaacttgaaaaagtggcaccgagtcggtgcttttttGTTCAGTTATTAGGGATACTTGTGTTTATAAAGTGagcttggcgtaactagatct
top10_pam_sgRNA_lib	T10PAMSGRNA_19612_7A_AACG	GAGGGGATTAACTCCACAGT	GAGGGGATTAACTCCACAGTAACGGA	AACG	TCCCGTAA	TGCCGGCGA	gtggaaaggacgaaacaccgGAGGGGATTAACTCCACAGTgtttcagagctatgctggaaacagcatagcaagttgaaataaggctagtccgttatcaacttgaaaaagtggcaccgagtcggtgcttttttTGCCGGCGAGAGGGGATTAACTCCACAGTAACGGAagcttggcgtaactagatct
top10_pam_sgRNA_lib	T10PAMSGRNA_19613_7A_AAGG	TTGGGGATGCTCCTATCGCA	TTGGGGATGCTCCTATCGCAAAGGCT	AAGG	TATCGTGA	TCATGCAAG	gtggaaaggacgaaacaccgTTGGGGATGCTCCTATCGCAgtttcagagctatgctggaaacagcatagcaagttgaaataaggctagtccgttatcaacttgaaaaagtggcaccgagtcggtgcttttttTCATGCAAGTTGGGGATGCTCCTATCGCAAAGGCTagcttggcgtaactagatct
top10_pam_sgRNA_lib	T10PAMSGRNA_19614_7A_AGAG	CCAGGGATCTGTATATCGAG	CCAGGGATCTGTATATCGAGAGAGTC	AGAG	CAAGAGTA	AGCGGACTT	gtggaaaggacgaaacaccgCCAGGGATCTGTATATCGAGgtttcagagctatgctggaaacagcatagcaagttgaaataaggctagtccgttatcaacttgaaaaagtggcaccgagtcggtgcttttttAGCGGACTTCCAGGGATCTGTATATCGAGAGAGTCagcttggcgtaactagatct
top10_pam_sgRNA_lib	T10PAMSGRNA_19615_7A_AGCG	AAGGGGATTATTAGATTGTG	AAGGGGATTATTAGATTGTGAGCGGA	AGCG	AGGTGCGG	AGTCTGTAA	gtggaaaggacgaaacaccgAAGGGGATTATTAGATTGTGgtttcagagctatgctggaaacagcatagcaagttgaaataaggctagtccgttatcaacttgaaaaagtggcaccgagtcggtgcttttttAGTCTGTAAAAGGGGATTATTAGATTGTGAGCGGAagcttggcgtaactagatct
top10_pam_sgRNA_lib	T10PAMSGRNA_19616_7A_AGGG	CCGGGGATATAAAGGTACCC	CCGGGGATATAAAGGTACCCAGGGAT	AGGG	CGCAAAGT	TCAAGAAAT	gtggaaaggacgaaacaccgCCGGGGATATAAAGGTACCCgtttcagagctatgctggaaacagcatagcaagttgaaataaggctagtccgttatcaacttgaaaaagtggcaccgagtcggtgcttttttTCAAGAAATCCGGGGATATAAAGGTACCCAGGGATagcttggcgtaactagatct
top10_pam_sgRNA_lib	T10PAMSGRNA_19617_7A_GAAG	GTCGGGATGTAATGACCTCT	GTCGGGATGTAATGACCTCTGAAGAG	GAAG	CTTCATGC	TCTGAAGAC	gtggaaaggacgaaacaccgGTCGGGATGTAATGACCTCTgtttcagagctatgctggaaacagcatagcaagttgaaataaggctagtccgttatcaacttgaaaaagtggcaccgagtcggtgcttttttTCTGAAGACGTCGGGATGTAATGACCTCTGAAGAGagcttggcgtaactagatct
top10_pam_sgRNA_lib	T10PAMSGRNA_19618_7A_GACG	ACTGGGATGAGCCGGATATA	ACTGGGATGAGCCGGATATAGACGTA	GACG	ACCCTAGA	ACCGAGGCT	gtggaaaggacgaaacaccgACTGGGATGAGCCGGATATAgtttcagagctatgctggaaacagcatagcaagttgaaataaggctagtccgttatcaacttgaaaaagtggcaccgagtcggtgcttttttACCGAGGCTACTGGGATGAGCCGGATATAGACGTAagcttggcgtaactagatct
top10_pam_sgRNA_lib	T10PAMSGRNA_19619_7A_GAGG	AGCGGGATGTGTGCAGGGAC	AGCGGGATGTGTGCAGGGACGAGGCT	GAGG	CTTTGACT	AACCGCGTG	gtggaaaggacgaaacaccgAGCGGGATGTGTGCAGGGACgtttcagagctatgctggaaacagcatagcaagttgaaataaggctagtccgttatcaacttgaaaaagtggcaccgagtcggtgcttttttAACCGCGTGAGCGGGATGTGTGCAGGGACGAGGCTagcttggcgtaactagatct
top10_pam_sgRNA_lib	T10PAMSGRNA_19620_7A_GGAG	ACAGGGATTATATCCTGCAT	ACAGGGATTATATCCTGCATGGAGTG	GGAG	TATTGCGT	CATGCTTAT	gtggaaaggacgaaacaccgACAGGGATTATATCCTGCATgtttcagagctatgctggaaacagcatagcaagttgaaataaggctagtccgttatcaacttgaaaaagtggcaccgagtcggtgcttttttCATGCTTATACAGGGATTATATCCTGCATGGAGTGagcttggcgtaactagatct
top10_pam_sgRNA_lib	T10PAMSGRNA_19621_7A*8C_AAAG	GCGGGGACCGTTCAAGCATC	GCGGGGACCGTTCAAGCATCAAAGTG	AAAG	ACGTCGAA	AATCCGTGC	gtggaaaggacgaaacaccgGCGGGGACCGTTCAAGCATCgtttcagagctatgctggaaacagcatagcaagttgaaataaggctagtccgttatcaacttgaaaaagtggcaccgagtcggtgcttttttAATCCGTGCGCGGGGACCGTTCAAGCATCAAAGTGagcttggcgtaactagatct
top10_pam_sgRNA_lib	T10PAMSGRNA_19622_7A*8C_AACG	ATCGGGACTATGTGTGTCCT	ATCGGGACTATGTGTGTCCTAACGCG	AACG	CAGTAGAT	ACTGCGTTT	gtggaaaggacgaaacaccgATCGGGACTATGTGTGTCCTgtttcagagctatgctggaaacagcatagcaagttgaaataaggctagtccgttatcaacttgaaaaagtggcaccgagtcggtgcttttttACTGCGTTTATCGGGACTATGTGTGTCCTAACGCGagcttggcgtaactagatct
top10_pam_sgRNA_lib	T10PAMSGRNA_19623_7A*8C_AAGG	ACAGGGACCGCGTACTTAAC	ACAGGGACCGCGTACTTAACAAGGTC	AAGG	AACCCTCG	TGTATAAAC	gtggaaaggacgaaacaccgACAGGGACCGCGTACTTAACgtttcagagctatgctggaaacagcatagcaagttgaaataaggctagtccgttatcaacttgaaaaagtggcaccgagtcggtgcttttttTGTATAAACACAGGGACCGCGTACTTAACAAGGTCagcttggcgtaactagatct
top10_pam_sgRNA_lib	T10PAMSGRNA_19624_7A*8C_AGAG	GAGGGGACTAACGAAGCCAA	GAGGGGACTAACGAAGCCAAAGAGGA	AGAG	ATGCTGCA	CGTAGTAGG	gtggaaaggacgaaacaccgGAGGGGACTAACGAAGCCAAgtttcagagctatgctggaaacagcatagcaagttgaaataaggctagtccgttatcaacttgaaaaagtggcaccgagtcggtgcttttttCGTAGTAGGGAGGGGACTAACGAAGCCAAAGAGGAagcttggcgtaactagatct
top10_pam_sgRNA_lib	T10PAMSGRNA_19625_7A*8C_AGCG	CCTGGGACTCTTACCATCCG	CCTGGGACTCTTACCATCCGAGCGAT	AGCG	TAGCACGA	CAGTCAAAT	gtggaaaggacgaaacaccgCCTGGGACTCTTACCATCCGgtttcagagctatgctggaaacagcatagcaagttgaaataaggctagtccgttatcaacttgaaaaagtggcaccgagtcggtgcttttttCAGTCAAATCCTGGGACTCTTACCATCCGAGCGATagcttggcgtaactagatct
top10_pam_sgRNA_lib	T10PAMSGRNA_19626_7A*8C_AGGG	ACAGGGACTATTCACGTACG	ACAGGGACTATTCACGTACGAGGGCG	AGGG	ACACATGC	AGGGCTAGG	gtggaaaggacgaaacaccgACAGGGACTATTCACGTACGgtttcagagctatgctggaaacagcatagcaagttgaaataaggctagtccgttatcaacttgaaaaagtggcaccgagtcggtgcttttttAGGGCTAGGACAGGGACTATTCACGTACGAGGGCGagcttggcgtaactagatct
top10_pam_sgRNA_lib	T10PAMSGRNA_19627_7A*8C_GAAG	ATAGGGACTCTCAGGACAGA	ATAGGGACTCTCAGGACAGAGAAGCA	GAAG	ATCCATCG	AGATGACCT	gtggaaaggacgaaacaccgATAGGGACTCTCAGGACAGAgtttcagagctatgctggaaacagcatagcaagttgaaataaggctagtccgttatcaacttgaaaaagtggcaccgagtcggtgcttttttAGATGACCTATAGGGACTCTCAGGACAGAGAAGCAagcttggcgtaactagatct
top10_pam_sgRNA_lib	T10PAMSGRNA_19628_7A*8C_GACG	AAGGGGACCGTGACATACTC	AAGGGGACCGTGACATACTCGACGTG	GACG	GCGCCAGT	GGAGCCATC	gtggaaaggacgaaacaccgAAGGGGACCGTGACATACTCgtttcagagctatgctggaaacagcatagcaagttgaaataaggctagtccgttatcaacttgaaaaagtggcaccgagtcggtgcttttttGGAGCCATCAAGGGGACCGTGACATACTCGACGTGagcttggcgtaactagatct
top10_pam_sgRNA_lib	T10PAMSGRNA_19629_7A*8C_GAGG	AGTGGGACTAATGTTCCGAG	AGTGGGACTAATGTTCCGAGGAGGAT	GAGG	ACTAGTGG	GTTGACCCG	gtggaaaggacgaaacaccgAGTGGGACTAATGTTCCGAGgtttcagagctatgctggaaacagcatagcaagttgaaataaggctagtccgttatcaacttgaaaaagtggcaccgagtcggtgcttttttGTTGACCCGAGTGGGACTAATGTTCCGAGGAGGATagcttggcgtaactagatct
top10_pam_sgRNA_lib	T10PAMSGRNA_19630_7A*8C_GGAG	AGAGGGACTAGGCTGCAATG	AGAGGGACTAGGCTGCAATGGGAGCG	GGAG	CACGCTCA	CGAACTAGA	gtggaaaggacgaaacaccgAGAGGGACTAGGCTGCAATGgtttcagagctatgctggaaacagcatagcaagttgaaataaggctagtccgttatcaacttgaaaaagtggcaccgagtcggtgcttttttCGAACTAGAAGAGGGACTAGGCTGCAATGGGAGCGagcttggcgtaactagatct
top10_pam_sgRNA_lib	T10PAMSGRNA_19631_7A_AAAG	GCGGGGAGACACCATAGAGT	GCGGGGAGACACCATAGAGTAAAGCA	AAAG	CAGAATTT	ACAACGTGC	gtggaaaggacgaaacaccgGCGGGGAGACACCATAGAGTgtttcagagctatgctggaaacagcatagcaagttgaaataaggctagtccgttatcaacttgaaaaagtggcaccgagtcggtgcttttttACAACGTGCGCGGGGAGACACCATAGAGTAAAGCAagcttggcgtaactagatct
top10_pam_sgRNA_lib	T10PAMSGRNA_19632_7A_AACG	CCTGGGAGATCGCAATATTA	CCTGGGAGATCGCAATATTAAACGGT	AACG	GTTACTGT	TGTATAACG	gtggaaaggacgaaacaccgCCTGGGAGATCGCAATATTAgtttcagagctatgctggaaacagcatagcaagttgaaataaggctagtccgttatcaacttgaaaaagtggcaccgagtcggtgcttttttTGTATAACGCCTGGGAGATCGCAATATTAAACGGTagcttggcgtaactagatct
top10_pam_sgRNA_lib	T10PAMSGRNA_19633_7A_AAGG	CCGGGGAGGTGCATCTAGGC	CCGGGGAGGTGCATCTAGGCAAGGCG	AAGG	TGGACGCG	AATGCGAGT	gtggaaaggacgaaacaccgCCGGGGAGGTGCATCTAGGCgtttcagagctatgctggaaacagcatagcaagttgaaataaggctagtccgttatcaacttgaaaaagtggcaccgagtcggtgcttttttAATGCGAGTCCGGGGAGGTGCATCTAGGCAAGGCGagcttggcgtaactagatct
top10_pam_sgRNA_lib	T10PAMSGRNA_19634_7A_AGAG	TCAGGGAGTAAGTGCTGGCG	TCAGGGAGTAAGTGCTGGCGAGAGCT	AGAG	GTCGGACT	TACGCCAAT	gtggaaaggacgaaacaccgTCAGGGAGTAAGTGCTGGCGgtttcagagctatgctggaaacagcatagcaagttgaaataaggctagtccgttatcaacttgaaaaagtggcaccgagtcggtgcttttttTACGCCAATTCAGGGAGTAAGTGCTGGCGAGAGCTagcttggcgtaactagatct
top10_pam_sgRNA_lib	T10PAMSGRNA_19635_7A_AGCG	CCTGGGAGTATTCAAGCCTC	CCTGGGAGTATTCAAGCCTCAGCGCA	AGCG	GCCCACCT	GCCTACGTG	gtggaaaggacgaaacaccgCCTGGGAGTATTCAAGCCTCgtttcagagctatgctggaaacagcatagcaagttgaaataaggctagtccgttatcaacttgaaaaagtggcaccgagtcggtgcttttttGCCTACGTGCCTGGGAGTATTCAAGCCTCAGCGCAagcttggcgtaactagatct
top10_pam_sgRNA_lib	T10PAMSGRNA_19636_7A_AGGG	CGCGGGAGGTTGGCTCATGT	CGCGGGAGGTTGGCTCATGTAGGGTA	AGGG	CAGGACTC	ACGCTTAAA	gtggaaaggacgaaacaccgCGCGGGAGGTTGGCTCATGTgtttcagagctatgctggaaacagcatagcaagttgaaataaggctagtccgttatcaacttgaaaaagtggcaccgagtcggtgcttttttACGCTTAAACGCGGGAGGTTGGCTCATGTAGGGTAagcttggcgtaactagatct
top10_pam_sgRNA_lib	T10PAMSGRNA_19637_7A_GAAG	CTAGGGAGCAATAGATCACG	CTAGGGAGCAATAGATCACGGAAGCG	GAAG	TGGACTCG	TAACGCGCT	gtggaaaggacgaaacaccgCTAGGGAGCAATAGATCACGgtttcagagctatgctggaaacagcatagcaagttgaaataaggctagtccgttatcaacttgaaaaagtggcaccgagtcggtgcttttttTAACGCGCTCTAGGGAGCAATAGATCACGGAAGCGagcttggcgtaactagatct
top10_pam_sgRNA_lib	T10PAMSGRNA_19638_7A_GACG	TACGGGAGGATGGATCAGGG	TACGGGAGGATGGATCAGGGGACGGC	GACG	GTCAGTAT	CACTATGGA	gtggaaaggacgaaacaccgTACGGGAGGATGGATCAGGGgtttcagagctatgctggaaacagcatagcaagttgaaataaggctagtccgttatcaacttgaaaaagtggcaccgagtcggtgcttttttCACTATGGATACGGGAGGATGGATCAGGGGACGGCagcttggcgtaactagatct
top10_pam_sgRNA_lib	T10PAMSGRNA_19639_7A_GAGG	ACGGGGAGGAGCATATGCCT	ACGGGGAGGAGCATATGCCTGAGGAC	GAGG	GCCAAGTA	GACGGTGAT	gtggaaaggacgaaacaccgACGGGGAGGAGCATATGCCTgtttcagagctatgctggaaacagcatagcaagttgaaataaggctagtccgttatcaacttgaaaaagtggcaccgagtcggtgcttttttGACGGTGATACGGGGAGGAGCATATGCCTGAGGACagcttggcgtaactagatct
top10_pam_sgRNA_lib	T10PAMSGRNA_19640_7A_GGAG	TAGGGGAGATTTCAATCACA	TAGGGGAGATTTCAATCACAGGAGTC	GGAG	CGATCGGA	TCAAGATAC	gtggaaaggacgaaacaccgTAGGGGAGATTTCAATCACAgtttcagagctatgctggaaacagcatagcaagttgaaataaggctagtccgttatcaacttgaaaaagtggcaccgagtcggtgcttttttTCAAGATACTAGGGGAGATTTCAATCACAGGAGTCagcttggcgtaactagatct
top10_pam_sgRNA_lib	T10PAMSGRNA_19641_8A_AAAG	ATAGGGTAGACACGAGTTCA	ATAGGGTAGACACGAGTTCAAAAGCG	AAAG	TACAACTG	GTGCTTATC	gtggaaaggacgaaacaccgATAGGGTAGACACGAGTTCAgtttcagagctatgctggaaacagcatagcaagttgaaataaggctagtccgttatcaacttgaaaaagtggcaccgagtcggtgcttttttGTGCTTATCATAGGGTAGACACGAGTTCAAAAGCGagcttggcgtaactagatct
top10_pam_sgRNA_lib	T10PAMSGRNA_19642_8A_AACG	AAGGGGTAGCGTTGATACGT	AAGGGGTAGCGTTGATACGTAACGCT	AACG	CGTACACA	GTATGTCTT	gtggaaaggacgaaacaccgAAGGGGTAGCGTTGATACGTgtttcagagctatgctggaaacagcatagcaagttgaaataaggctagtccgttatcaacttgaaaaagtggcaccgagtcggtgcttttttGTATGTCTTAAGGGGTAGCGTTGATACGTAACGCTagcttggcgtaactagatct
top10_pam_sgRNA_lib	T10PAMSGRNA_19643_8A_AAGG	GCTGGGTATGCAATCAATGA	GCTGGGTATGCAATCAATGAAAGGGC	AAGG	GCTGCTAC	GGCGTTATC	gtggaaaggacgaaacaccgGCTGGGTATGCAATCAATGAgtttcagagctatgctggaaacagcatagcaagttgaaataaggctagtccgttatcaacttgaaaaagtggcaccgagtcggtgcttttttGGCGTTATCGCTGGGTATGCAATCAATGAAAGGGCagcttggcgtaactagatct
top10_pam_sgRNA_lib	T10PAMSGRNA_19644_8A_AGAG	TGAGGGTACTTCTCGTATTC	TGAGGGTACTTCTCGTATTCAGAGGA	AGAG	CGTGCTAC	ACCCGAGGT	gtggaaaggacgaaacaccgTGAGGGTACTTCTCGTATTCgtttcagagctatgctggaaacagcatagcaagttgaaataaggctagtccgttatcaacttgaaaaagtggcaccgagtcggtgcttttttACCCGAGGTTGAGGGTACTTCTCGTATTCAGAGGAagcttggcgtaactagatct
top10_pam_sgRNA_lib	T10PAMSGRNA_19645_8A_AGCG	GGAGGGTACGTTCTCAAGAT	GGAGGGTACGTTCTCAAGATAGCGAG	AGCG	GTGGAACC	TCTAGCCTG	gtggaaaggacgaaacaccgGGAGGGTACGTTCTCAAGATgtttcagagctatgctggaaacagcatagcaagttgaaataaggctagtccgttatcaacttgaaaaagtggcaccgagtcggtgcttttttTCTAGCCTGGGAGGGTACGTTCTCAAGATAGCGAGagcttggcgtaactagatct
top10_pam_sgRNA_lib	T10PAMSGRNA_19646_8A_AGGG	GATGGGTACATCCGACAAGG	GATGGGTACATCCGACAAGGAGGGTC	AGGG	CCATGGTC	CAGCAGCTG	gtggaaaggacgaaacaccgGATGGGTACATCCGACAAGGgtttcagagctatgctggaaacagcatagcaagttgaaataaggctagtccgttatcaacttgaaaaagtggcaccgagtcggtgcttttttCAGCAGCTGGATGGGTACATCCGACAAGGAGGGTCagcttggcgtaactagatct
top10_pam_sgRNA_lib	T10PAMSGRNA_19647_8A_GAAG	ATGGGGTAATCTGACTTTGT	ATGGGGTAATCTGACTTTGTGAAGGT	GAAG	CTATTGGA	CCGCATATA	gtggaaaggacgaaacaccgATGGGGTAATCTGACTTTGTgtttcagagctatgctggaaacagcatagcaagttgaaataaggctagtccgttatcaacttgaaaaagtggcaccgagtcggtgcttttttCCGCATATAATGGGGTAATCTGACTTTGTGAAGGTagcttggcgtaactagatct
top10_pam_sgRNA_lib	T10PAMSGRNA_19648_8A_GACG	GTGGGGTAATTTGTGAACTG	GTGGGGTAATTTGTGAACTGGACGCA	GACG	GATTAACA	GAACTATTA	gtggaaaggacgaaacaccgGTGGGGTAATTTGTGAACTGgtttcagagctatgctggaaacagcatagcaagttgaaataaggctagtccgttatcaacttgaaaaagtggcaccgagtcggtgcttttttGAACTATTAGTGGGGTAATTTGTGAACTGGACGCAagcttggcgtaactagatct
top10_pam_sgRNA_lib	T10PAMSGRNA_19649_8A_GAGG	TGTGGGTAGCAAATTCGTAA	TGTGGGTAGCAAATTCGTAAGAGGTG	GAGG	ATAGCGGT	GGGACTTAC	gtggaaaggacgaaacaccgTGTGGGTAGCAAATTCGTAAgtttcagagctatgctggaaacagcatagcaagttgaaataaggctagtccgttatcaacttgaaaaagtggcaccgagtcggtgcttttttGGGACTTACTGTGGGTAGCAAATTCGTAAGAGGTGagcttggcgtaactagatct
top10_pam_sgRNA_lib	T10PAMSGRNA_19650_8A_GGAG	TGTGGGTAGCTGATGTACAG	TGTGGGTAGCTGATGTACAGGGAGAG	GGAG	GCGATACT	AGAGTATTC	gtggaaaggacgaaacaccgTGTGGGTAGCTGATGTACAGgtttcagagctatgctggaaacagcatagcaagttgaaataaggctagtccgttatcaacttgaaaaagtggcaccgagtcggtgcttttttAGAGTATTCTGTGGGTAGCTGATGTACAGGGAGAGagcttggcgtaactagatct
top10_pam_sgRNA_lib	T10PAMSGRNA_19651_8C_AAAG	ATAGGGTCCGTCGCCGAGGG	ATAGGGTCCGTCGCCGAGGGAAAGCA	AAAG	GTCATTTA	TGACTCTAC	gtggaaaggacgaaacaccgATAGGGTCCGTCGCCGAGGGgtttcagagctatgctggaaacagcatagcaagttgaaataaggctagtccgttatcaacttgaaaaagtggcaccgagtcggtgcttttttTGACTCTACATAGGGTCCGTCGCCGAGGGAAAGCAagcttggcgtaactagatct
top10_pam_sgRNA_lib	T10PAMSGRNA_19652_8C_AACG	ATCGGGTCCAATACGCAATA	ATCGGGTCCAATACGCAATAAACGGA	AACG	AGCAGTCA	TAGTCGGAC	gtggaaaggacgaaacaccgATCGGGTCCAATACGCAATAgtttcagagctatgctggaaacagcatagcaagttgaaataaggctagtccgttatcaacttgaaaaagtggcaccgagtcggtgcttttttTAGTCGGACATCGGGTCCAATACGCAATAAACGGAagcttggcgtaactagatct
top10_pam_sgRNA_lib	T10PAMSGRNA_19653_8C_AAGG	TTGGGGTCGTTCCTTAAAGG	TTGGGGTCGTTCCTTAAAGGAAGGAT	AAGG	GTACGACA	TTCATTCGC	gtggaaaggacgaaacaccgTTGGGGTCGTTCCTTAAAGGgtttcagagctatgctggaaacagcatagcaagttgaaataaggctagtccgttatcaacttgaaaaagtggcaccgagtcggtgcttttttTTCATTCGCTTGGGGTCGTTCCTTAAAGGAAGGATagcttggcgtaactagatct
[truncated: 11,129,530 more chars]
