## Supplementary Table for "Comprehensive evaluation and prediction of editing outcomes for near-PAMless adenine and cytosine base editors": Table S6.xlsx (part 1 of 2)

### Sheet: TS6
Table S6. Training statistics for EnsemBE models for ABEmax-SpRY.
ref-id	ref_seq	split
T10PAMSGRNA_33761_6A_AAAG	TGTTGATGAGGCGCGATTACAAAG	train
T10PAMSGRNA_22618_5A*6C*7C_GACG	GAGTACCGGTTTAGGTACTAGACG	train
CLINVARALT_52923_4C*6A_AGAA	TGTCTATGAAAATGGATGTCAGAA	train
CLINVARALT_45515_4C*6A*8A_CACT	GGTCTATATGAATGTCCAGTCACT	train
CLINVARREF_41741_5A*6C*7C_GAGA	AAATACCTGTGGGGATTTGTGAGA	train
CLINVARALT_46569_5C*6A_TACC	ATGTCATTTACATTTCACTTTACC	train
T10PAMSGRNA_23036_7C_AGGG	ATCTTTCTTCTATCCAAGTCAGGG	train
CLINVARREF_42946_4C*5C*6C*8A_TGAT	GGCCCCGAAGATGCCAGCCGTGAT	train
T10PAMSGRNA_14931_4C*5A*6A*7C_AAAG	TGTCAACTTGGTTCCTCGCAAAAG	train
T10PAMSGRNA_19590_6C*8C_GGAG	AACGGCGCGTGCATAGGCTTGGAG	train
T10PAMSGRNA_14336_6A*8A_AGGG	AATTGATACATTCGGTTTGTAGGG	train
T10PAMSGRNA_16763_4C*6A_AAGG	GATCGATTCTGACATGAAGGAAGG	train
T10PAMSGRNA_33006_7C*8A_AGGG	ATATTGCAGTCTTATGCTAAAGGG	train
T10PAMSGRNA_12474_4A_AGAG	ATGAGGGTTGACCTTCCGGCAGAG	train
PAM256ACT_34239_5C*6A*8A_ACGG	GGGTCAGACGTCCAAAACCAACGG	train
CLINVARALT_49652_5A*6C_AAAA	GCCGACGGACCTGCAAAGAGAAAA	train
CLINVARREF_40636_5A*6C_AAAG	CCTTACGTGAATTTATTCTAAAAG	train
CLINVARREF_36400_5C*6C_AACT	CTCTCCTGAGGCCTGCTGTGAACT	train
CLINVARREF_36208_4C*5C*6A_CAGC	CCTCCAGGGCGTGGCCCACGCAGC	train
T10PAMSGRNA_30176_4A*7A_AGGG	CACATTATTGGTCAGATTCGAGGG	train
PAM256ACT_34569_5C*7C_CAAT	GGTGCTCTCCACTGACACAGCAAT	train
T10PAMSGRNA_31986_5A*6A*7C*8C_AGGG	GGCTAACCTACGTGATCCCGAGGG	train
T10PAMSGRNA_20759_4A*6C*8C_GAGG	TCGATCGCCTGAGATCGTGGGAGG	train
CLINVARREF_37675_4A*6C*7A*8A_CAAA	TTGATCAACATGGCGGACAACAAA	train
T10PAMSGRNA_32366_5A*7A*8A_AGGG	AAGTAGAAGTGCCAGCCAGTAGGG	train
CLINVARALT_53352_6A*7A*8C_AGAA	GAGTTAACACTGAATGTTCAAGAA	train
T10PAMSGRNA_15514_4C*6A*7A_AGAG	TAGCTAAGATGTGTGTCGTCAGAG	train
CLINVARALT_48448_4A*5C*6A_CGCC	GACACAGGAGGTGATGCCGTCGCC	train
CLINVARREF_35168_5C*6A*8C_AGCT	CTCTCAGCAAATCAGGCTGGAGCT	train
CLINVARALT_52500_5C*6A*7C_GACC	TTCGCACTGCTGTGCGCTATGACC	train
T10PAMSGRNA_32326_5A*6C*8A_AGGG	AACTACGACACATGTGATGAAGGG	train
CLINVARALT_54737_4C*5C*6A_AGAT	CCTCCATGCGCTCCCGGATCAGAT	train
PAM256ACT_34486_5C*6A*8A_TCGT	GGGTCAGACGTCCAAAACCATCGT	train
T10PAMSGRNA_32087_5A*8A_GAAG	CTGTATTATGTCAGACAGTGGAAG	train
CLINVARREF_42636_5C*6C*7A_TGTC	GGAGCCAGCAGTGTGCTCTGTGTC	train
T10PAMSGRNA_30422_4A*6C*7C_AACG	CTGATCCGGTCAAGTGTCACAACG	train
CLINVARALT_55508_5A*6A*8A_AGAA	CTGTAAGAATCTTTCCCATGAGAA	train
CLINVARALT_50169_4A*6C*8C_TGTT	AACAGCGCGAGGCCCGCGGCTGTT	train
CLINVARALT_51749_5A*6C*8A_TAAG	TAAGACTACCTTCAAATATGTAAG	train
T10PAMSGRNA_27676_6A*7A*8A_AGGG	TTAGTAAAGAGGGTTGTTGTAGGG	train
T10PAMSGRNA_27308_5A*7C_GACG	TTAGATCGCTCAGTGACCATGACG	train
CLINVARREF_42730_6C*8A_TGTC	GTGTGCGACAGGCCCAGCACTGTC	train
T10PAMSGRNA_19416_7C_AGGG	TGTGGTCGCGGTTACGGTGCAGGG	train
CLINVARALT_46229_5C*6A*7C*8C_TGCT	ATTTCACCTTCCTCCTACTGTGCT	train
T10PAMSGRNA_13966_5C*8C_AGGG	TCATCTGCCAATGACTCATAAGGG	train
T10PAMSGRNA_20035_4A*5A*6C_AGCG	TTCAACTTCTTTGAAGTGCTAGCG	train
T10PAMSGRNA_33270_5C*8A_GGAG	AAGTCTTAAGTTCGCATATTGGAG	train
CLINVARALT_51279_4C*5A*6C*7A_AAAC	GCGCACAGTCCACCTTTATAAAAC	train
CLINVARALT_46787_4A*5C*6A*8C_AAAC	CGGACAGCAGCCTTACTTTGAAAC	train
T10PAMSGRNA_19485_6C*8A_AGCG	TCTGGCTAGCGCCGGTGGAAAGCG	train
T10PAMSGRNA_14515_7C*8A_AGCG	GAGTGTCAGCAAATATCGTGAGCG	train
CLINVARALT_46248_4C*5A*6A*8A_AGCG	GCCCAAGAATCCAGACAGACAGCG	train
CLINVARREF_36052_4C*5A*6A*7C_TGCT	CTTCAACTAGATTACAGATCTGCT	train
T10PAMSGRNA_25444_4C*7C_AGAG	TTGCTTCGCAATCGCATTGCAGAG	train
T10PAMSGRNA_13031_5A_AAAG	AGCTAGTGGCCACTTATTCAAAAG	train
CLINVARREF_39459_5A*6C*7C_AAGA	TCTTACCTATGTAACTGAGTAAGA	train
CLINVARALT_51213_4C*5A*6C*7C_TGTT	CCTCACCTATATTACATTCATGTT	train
CLINVARALT_54927_5C*6A*8C_TATG	ACATCAGCCCCAAATTTGGTTATG	train
T10PAMSGRNA_18289_6C*7A_GAGG	GGCGTCAGAGCAGCGACATTGAGG	train
CLINVARREF_40707_4A*5C*6C*7A_GAGC	AAAACCAGCAACTATCTTATGAGC	train
CLINVARREF_38969_5A*6C*7C_AACC	GGATACCTAAGCCAAGAGAAAACC	train
CLINVARALT_52528_4C*6A*7C_AGAA	GTACTACTTCCGGATGGAATAGAA	train
CLINVARALT_50668_5A*6C*7A_CGAC	TGTTACATGGCTTGGCCTCCCGAC	train
CLINVARREF_45070_6A_GAGA	AAGGTATGGCCCTTAGGGATGAGA	train
T10PAMSGRNA_29483_4A*5A*6A*8A_AAGG	TGAAAAGAGAACTCCATACTAAGG	train
CLINVARALT_53858_6A*8C_TGTC	GCCTGAGCGGACACGGCCACTGTC	train
CLINVARREF_36255_4C*5C*6A_GAGC	GCTCCATTCACTCCAATGCTGAGC	train
T10PAMSGRNA_30267_4A*7C_GAAG	CCGATTCGAGACAGCTCGGAGAAG	train
CLINVARALT_54156_6A*7C_CATT	ATCTGACTCACCGTCCTCTTCATT	train
T10PAMSGRNA_15759_4C*8A_GAGG	AATCTTGAGCAGATCGCATTGAGG	train
T10PAMSGRNA_13530_6C*8C_GGAG	TATTTCGCAGGCCGGCACCTGGAG	train
CLINVARALT_55546_5C*6A*7A*8A_AGTA	TTCTCAAAGGAATGCCATCAAGTA	train
T10PAMSGRNA_23837_5C*7A*8A_GAAG	AGCTCGAAAGCCGTGTGTTAGAAG	train
T10PAMSGRNA_28120_7A*8A_GGAG	CGCGTGAAAGTGCAATTAGCGGAG	train
T10PAMSGRNA_30559_4A*7C*8A_GAGG	AACATGCAGATGCGACATACGAGG	train
CLINVARREF_39632_5C*6C*8A_CATG	TTCGCCGAGGGGACTATGTCCATG	train
T10PAMSGRNA_25074_4C*5A_AGAG	GGACAGTTGACGCACTCTGTAGAG	train
T10PAMSGRNA_15824_4C*6C*7A_AGAG	TCACTCAGGTAAGAAGCGTTAGAG	train
CLINVARREF_35118_5C*6A_AAGT	TTCTCAGGTGTATGTGGATCAAGT	train
PAM256ACT_34897_5C*7C_GTAG	GGTGCTCTCCACTGACACAGGTAG	train
T10PAMSGRNA_15343_4C*5A*7A*8C_AAGG	CCACAGACAGACGTTACTTCAAGG	train
T10PAMSGRNA_32696_7A_AGGG	TGATTTATTGTCACGACAAAAGGG	train
CLINVARREF_44060_4C*5A*6C_AGCC	CTGCACTGTCTTTCATAACCAGCC	train
CLINVARALT_51922_6A*8A_AACC	GGATGATATGTACGGCCACGAACC	train
T10PAMSGRNA_32120_5A_GGAG	TATTATTGGATTAGCTGTTCGGAG	train
T10PAMSGRNA_22471_5A_AAAG	TATTATGTGATCACGCGAATAAAG	train
CLINVARREF_35081_4A*5C*6A_CGAA	ATGACAGGACACTTGTGGACCGAA	train
CLINVARREF_39755_5C*6C*8C_AACA	AGATCCGCGACCAGGACAGGAACA	train
T10PAMSGRNA_18573_5C*6A*8A_AAGG	AATGCATAGCGTCTTCATATAAGG	train
T10PAMSGRNA_32522_6A*7A*8A_AACG	CCGTTAAACAAGCGAGCAGGAACG	train
T10PAMSGRNA_17027_4C_GAAG	TGCCGTGGGAGCGATCGCTAGAAG	train
T10PAMSGRNA_18883_5C*6C*7A_AAGG	GCAGCCAGCATATAGTTGGAAAGG	train
CLINVARREF_43742_4A*6C*7C*8A_AATT	GATAGCCATAGCATATATTTAATT	train
CLINVARALT_52975_4C*6A*8C_CAAG	CACCTATCCCACGGTTACTGCAAG	train
T10PAMSGRNA_13949_5C*8A_GAGG	CGATCTGACGAGATGTACGAGAGG	train
T10PAMSGRNA_10958_4A*6C*8A_GACG	GTGATCTACGTCCTGCTTGCGACG	train
CLINVARALT_50036_5C*6C_CGCA	TGTTCCGGTGGTGAAGCTCACGCA	train
T10PAMSGRNA_22688_5A*7A*8C_GACG	CCTTAGACTCCTCTACACGTGACG	train
CLINVARREF_42183_5C*6C*8A_TACA	CAGGCCGAAAACCCATGTTGTACA	train
CLINVARALT_52924_6A_TGAA	TAAGGATTATCGAATGGTGGTGAA	train
T10PAMSGRNA_19339_7A_GAGG	TATGGTATTCTTGAAGTCCAGAGG	train
CLINVARALT_48816_6A*7C*8A_CAGA	GAGGTACAATTCCTACAGACCAGA	train
CLINVARREF_35722_6A_CAGA	TGTGGATGCAGCGGTCCGGGCAGA	train
T10PAMSGRNA_15356_4C*5A*7A_AGGG	CTGCAGAGCTACACTATTGAAGGG	train
CLINVARALT_50070_4C*5A*6C_AGCC	GGCCACGGCCGCGTGCGAAGAGCC	train
T10PAMSGRNA_19750_4A*5A*6A*7C*8A_GGAG	CGCAAACAGCGATCGTACAGGGAG	train
CLINVARALT_55152_4C*5C*6A*7A*8A_CATA	GTCCCAAATGCCTGTAGACCCATA	train
T10PAMSGRNA_24959_4C*5A*6C*7C_GAGG	GGTCACCTTAGATCGCGAAGGAGG	train
CLINVARREF_35385_6A*7A_GATG	TGGGTAATTATCGACTTCTTGATG	train
CLINVARALT_45582_4C*6A_AGTC	CTTCTATGTTCTTTGCTTATAGTC	train
T10PAMSGRNA_31194_4A*5C*7C_AGAG	GCTACGCTTATGATCTTGCTAGAG	train
T10PAMSGRNA_33686_5C_AGGG	GCGTCGGGGATAGCAGCATCAGGG	train
CLINVARREF_36831_4A*5C*6C*7A*8A_TACC	CCTACCAAGGAGCTCCGTTCTACC	train
T10PAMSGRNA_22705_5A*8A_AGCG	AGCTAGTAATCCTGGATTCGAGCG	train
CLINVARREF_39938_4C*5C*6C*8C_TGAG	TAGCCCGCCGAAGGCCTGGTTGAG	train
CLINVARALT_53446_5C*6A_TAGC	ATGTCATGTATCAGGTCCCGTAGC	train
CLINVARALT_46339_5C*6A*7A_CGTA	GTTTCAAGCCAGAGGAGGATCGTA	train
T10PAMSGRNA_30204_4A*8A_AGAG	GATATTTACATACTGACGACAGAG	train
T10PAMSGRNA_14667_6C*7C_GAAG	GAGTGCCTGCTTCTACAAACGAAG	train
T10PAMSGRNA_30309_4A_GAGG	TTAATTGGTCTCGTATAGGCGAGG	train
CLINVARREF_37745_5C*6C*7A_TGCT	AAATCCATATAGTGAAATATTGCT	train
T10PAMSGRNA_26027_4C*5C_GAAG	AGCCCTTTCTCTTAACGCCCGAAG	train
CLINVARREF_35683_5C*6A*7C_CGTC	CAAGCACGTATATTCCCCAGCGTC	train
CLINVARREF_37945_5A*6C*7A_TAGC	ATGTACAGGATGCTGGTAAGTAGC	train
T10PAMSGRNA_19469_6C*7A*8C_GAGG	GGTGGCACGTACTGCAGTATGAGG	train
CLINVARALT_55466_6A*7A*8A_GAAC	AACTGAAACAACAGATTCTTGAAC	train
T10PAMSGRNA_26649_4C_GAGG	GTCCGTTGTCTCGTAGGGCAGAGG	train
T10PAMSGRNA_19306_6A*8C_AGGG	CATGGAGCGAATGAATGCATAGGG	train
T10PAMSGRNA_13020_5A_GGAG	CCATAGTTAGCATCCTCGGTGGAG	train
T10PAMSGRNA_15821_4C*6C*7A_AAAG	CGCCTCAGGCAGCGGCTTTGAAAG	train
T10PAMSGRNA_26486_4C*6A_AGGG	GCGCGATGGTGCCAGATCATAGGG	train
CLINVARALT_47906_4A*5C*6A*7C_TGTG	TTTACACGAATGTCCGACCATGTG	train
CLINVARALT_54758_4C*5A*6A_TGCT	GGACAAGGCTGCCGGTCACTTGCT	train
T10PAMSGRNA_21731_4A*7A_AAAG	TACAGTATGCGGTGTGCGAGAAAG	train
T10PAMSGRNA_16818_4C*6A*7C*8C_GACG	TTGCGACCCGATTGGTCAAGGACG	train
T10PAMSGRNA_23810_5C*6C_GGAG	TTATCCGTAGAGGCTCCACTGGAG	train
T10PAMSGRNA_24998_4C*5A*6C_GACG	ATACACGTCTGTTGTACACGGACG	train
T10PAMSGRNA_27384_5A*6C*7A_AGAG	ACTGACAGCAGTCAGATTATAGAG	train
PAM256ACT_35009_5C*7C_GCGG	GGTGCTCTCCACTGACACAGGCGG	train
CLINVARALT_50051_4C*6C*7A_AGCT	CATCGCAGATGAAAGCGTCCAGCT	train
T10PAMSGRNA_11919_4A*6A_GAGG	AGAAGATTTAGAGAGTGCTAGAGG	train
CLINVARREF_42706_4A*6C*8A_TGCA	TGGAGCGATCTATTGCTCTGTGCA	train
CLINVARALT_49974_4C*5C*6C_AGTG	GCACCCGTCATAGGAGAGGGAGTG	train
T10PAMSGRNA_20024_4A*5A*6C*8A_AGAG	CCGAACTAACCCGATCAAGCAGAG	train
CLINVARALT_45717_4C*5C*6A*7C_AAGT	CTTCCACTCTGAATACTGTGAAGT	train
T10PAMSGRNA_10527_4A*5A*7C*8A_GAAG	TTCAAGCATATGGTCACGGTGAAG	train
T10PAMSGRNA_13553_7A_AAGG	ATGTTGATTGCACTCGTACGAAGG	train
T10PAMSGRNA_16217_4C*5C*6A*7C*8C_GAAG	CTACCACCCATCCTATGGACGAAG	train
CLINVARALT_52078_4C*6A*7C*8C_TATG	AAGCTACCATGCCAAGAATCTATG	train
CLINVARALT_55415_4A*6A*8C_AGCA	CCCATAGCTTAAGGTACATGAGCA	train
T10PAMSGRNA_20691_4A*6C*7C*8A_AAAG	TCGATCCACTTACTATAGCAAAAG	train
CLINVARREF_37170_4C*5A*6C_TGTG	CCACACGTGCCCGAATCTGCTGTG	train
T10PAMSGRNA_29796_4A*5A*6C*7C_AGGG	GTCAACCGCTTGATCGACTTAGGG	train
T10PAMSGRNA_21351_4A*5C*6C*7C_AAAG	CGTACCCGGTGGTACTCCAAAAAG	train
T10PAMSGRNA_17817_5A*7A*8A_GAAG	AGTGAGAATCTCCTGCGCAGGAAG	train
PAM256ACT_34507_5A*7C*8C_TGAC	GTAGAGCCTACTGCTCTTAGTGAC	train
T10PAMSGRNA_27528_5A*7A_GACG	CTCGAGATCTCTTGACCGGGGACG	train
CLINVARREF_43396_5C*6C*8C_TGAG	ACTTCCGCTGTTGGGCTCTGTGAG	train
T10PAMSGRNA_19133_5C_AAGG	ATAGCGGTCGCGCTGACTTCAAGG	train
CLINVARALT_54410_6A*8A_TGTG	CCTGGAGAGCTACAAGTGCATGTG	train
T10PAMSGRNA_27868_7A_GACG	ACGGTTAGGAACCATCGCTGGACG	train
T10PAMSGRNA_16085_4C_AGCG	TCGCTGGTCAACCGTATATGAGCG	train
T10PAMSGRNA_33635_5C*7C*8C_AGCG	AGATCGCCGCAAACGTGATTAGCG	train
T10PAMSGRNA_22804_5A*8C_AGAG	GGATAGGCTAATTCAGCGTCAGAG	train
CLINVARALT_48585_4A*5C*6A*7C*8A_AGAG	CAGACACAGCTCTGCCCGGGAGAG	train
T10PAMSGRNA_29943_4A*5A*7C*8C_AAGG	AAGAAGCCACGCTGCGAAGGAAGG	train
T10PAMSGRNA_11812_4A*5C*7C_AACG	CATACGCGATCTTCGTGCCCAACG	train
PAM256ACT_34763_5A*7C*8C_CGAC	GTAGAGCCTACTGCTCTTAGCGAC	train
CLINVARALT_47314_4C*6A*7C_TGCT	CGGCTACTCCCACCTGTGCCTGCT	train
T10PAMSGRNA_19139_5C_GAGG	TTAGCGGTTCTGCGCGATTCGAGG	train
CLINVARALT_53500_4C*6A*8C_CGAT	TCACTAGCAACACATGGAAACGAT	train
T10PAMSGRNA_28294_5C*6A*8C_AGAG	ATCGCATCATCATGGAAGCCAGAG	train
T10PAMSGRNA_12509_5A*6A*7A*8C_GAGG	AATTAAACGCGAACTATCTCGAGG	train
T10PAMSGRNA_11460_4A*5C*8C_GGAG	CCTACTTCGCTAGCCTCAATGGAG	train
CLINVARALT_49992_4C*5C*6C_AAAT	ATACCCGGCCAGCTTATCTAAAAT	train
CLINVARREF_36138_4A*5C*6A*8A_AGCC	CTCACATAGTGGCCCTGTGTAGCC	train
T10PAMSGRNA_15427_4C*5A*7C*8C_GAAG	GTCCAGCCTAGGACCATTTGGAAG	train
CLINVARALT_51910_5C*6A*8A_CAAT	CTCTCAGAGGACGGACTCCCCAAT	train
CLINVARREF_43789_6C*7A_GAAG	CCAGGCAGGCTCTGGCCTCTGAAG	train
T10PAMSGRNA_20170_4A*5A*7A*8C_GGAG	ATGAAGACTCAACTCATTTGGGAG	train
PAM256ACT_34523_5A*7C*8C_TGTC	GTAGAGCCTACTGCTCTTAGTGTC	train
CLINVARREF_40480_6C*7A*8C_AGCC	AGCTGCACACGCAGCCACTAAGCC	train
T10PAMSGRNA_31549_4A*8A_GAGG	ACGAGTGAGAGCCGGAAGACGAGG	train
T10PAMSGRNA_14322_6A*7A_AACG	ACATGAAGTAGCATGTGTAGAACG	train
T10PAMSGRNA_30269_4A*7C_GAGG	GGAATTCGAGCTGTGCTGGAGAGG	train
T10PAMSGRNA_12475_4A_AGCG	TGAAGGGTCTCCTCGTAGCTAGCG	train
CLINVARALT_55093_4A*5C*6A_CGCC	TGGACATGCACTGTGAGCCCCGCC	train
CLINVARREF_35909_4C*5C*6A*7C_CGCC	CGTCCACTCCGCAGGGTTGGCGCC	train
CLINVARREF_40533_4C*6C_AGAA	CGCCTCGTTGAGGGAATTGAAGAA	train
T10PAMSGRNA_24109_6A*7C_GAGG	GCGTGACGCGTATCATCAATGAGG	train
CLINVARALT_45652_4C*6A*7C*8C_CACA	AGTCTACCCATGGTGAATTTCACA	train
CLINVARREF_44508_6A*8C_TAGA	ATCTGAGCCCAACCTGCAGTTAGA	train
CLINVARALT_45405_6A*7A_TGAG	ACTGGAATTGGCGGAATTAGTGAG	train
T10PAMSGRNA_22024_4A*6C*8C_AGAG	TACAGCGCGACAATCTAATGAGAG	train
T10PAMSGRNA_29576_4A*5A_AGGG	AAGAATTTAGAGTCGTTTGAAGGG	train
T10PAMSGRNA_26259_4C*5C*7A*8A_GAGG	AAGCCGAAACACCGTGGCATGAGG	train
CLINVARALT_51990_5C*6A_AGCC	ATTTCATTGGACAGCCTTCCAGCC	train
T10PAMSGRNA_22727_5A*8C_GAAG	AATTAGTCTACTTACTGGGTGAAG	train
ENDOSITE_55747_4C*5A*7C*8A_TTTG	GGACAGCAGTTGAATCCATATTTG	train
CLINVARALT_46259_6A*8A_TGAT	GTCGGATAAGTAGGGGTATATGAT	train
CLINVARREF_39030_4A*6C*7C*8A_GAGC	ACCAGCCAGGCCTCGTCCCCGAGC	train
T10PAMSGRNA_14391_6A*7C*8C_AAAG	GCGTGACCCACTGTGAACCGAAAG	train
CLINVARREF_44038_6C*7A_TACG	ACCTGCAGCCTGACACTGACTACG	train
T10PAMSGRNA_12722_5A*7C*8A_AACG	GGATATCAGCCACTCATCCTAACG	train
T10PAMSGRNA_30896_4A*5C*7C*8C_AGGG	TTGACTCCCAATCTACGCACAGGG	train
T10PAMSGRNA_19832_4A*5A*7A_AACG	ATAAATATTGACATCGAGGTAACG	train
T10PAMSGRNA_24193_8A_AAGG	GATTGTTACACATAGCAATGAAGG	train
CLINVARALT_48188_5C*6A_CGCA	GGCGCATGAGTATGGACTTCCGCA	train
T10PAMSGRNA_25509_4C*6C*7A_GAGG	AATCTCATGCGCTGTCGACAGAGG	train
CLINVARALT_48017_4C*6A*7C_TGCT	CTTCTACTGCTTCTTTCTTCTGCT	train
T10PAMSGRNA_28097_6C*8C_GAAG	GCGGTCGCTGTTCTCGGTCTGAAG	train
CLINVARALT_49102_4C*6A*7C*8C_CAGC	CACCTACCACCACGGCTTCTCAGC	train
T10PAMSGRNA_11244_4A*5C*6A*7A_AGAG	GAGACAATCGCATCTATATTAGAG	train
CLINVARREF_37601_6C_CACT	TTGGTCGTTTCTTGGGATCCCACT	train
CLINVARREF_39814_4A*5C*6C_CGCA	AGAACCGGAGAGCCAAGTGCCGCA	train
CLINVARALT_47803_4C*5C*6A*7A*8C_GACG	GTCCCAACCAGCCAGATCCAGACG	train
T10PAMSGRNA_20088_4A*5A*6C*7C*8C_GACG	TGTAACCCAGTCGCCTAAGGGACG	train
T10PAMSGRNA_31866_4A*8A_AGGG	TTAAGGGACTAAATATCCTAAGGG	train
CLINVARREF_36143_5C*6A*7A_CAGC	GCCTCAAGCCGGACCTCATGCAGC	train
CLINVARALT_53001_5C*6A*7A_CAGC	AGCTCAAGGATGGCAGATCTCAGC	train
T10PAMSGRNA_12853_5A*6C_AAGG	TTATACTTTGGTCATGACATAAGG	train
T10PAMSGRNA_18084_6A*7C_AGAG	AACGTACGAGGGAGTGTACGAGAG	train
CLINVARALT_46045_6A*7A_TACT	GCGTGAAGGGGCTCTCCCCATACT	train
T10PAMSGRNA_13056_5A*7C_AGGG	TTCTAGCTGAAAGTACGGCCAGGG	train
PAM256ACT_34531_5A*7C*8C_TGCA	GTAGAGCCTACTGCTCTTAGTGCA	train
CLINVARREF_35996_5C*6A_TATT	CTGGCAGTGCCATCTGCCATTATT	train
CLINVARALT_46836_5C*6A*7C*8C_AGCT	CAAGCACCTCTACCAAGGCCAGCT	train
CLINVARALT_49030_4A*5C*6A_CAAA	GGCACAGTTTCTACAGTCTGCAAA	train
PAM256ACT_35053_5C*7C_GGCC	GGTGCTCTCCACTGACACAGGGCC	train
CLINVARREF_41322_4A*6C*7C*8A_AAGC	CCAATCCATAGCTGTTGCATAAGC	train
CLINVARALT_48333_4C*6A*7A_TGCT	AGGCTAATAATGAAGAAAGTTGCT	train
T10PAMSGRNA_17430_5A*6A*7C_GGAG	ACGGAACTTCAAGCCTATAGGGAG	train
T10PAMSGRNA_11577_4A*5C*6C*7A*8C_GAAG	ATCACCACTGGCTCAGATGCGAAG	train
CLINVARALT_52223_6A*8C_CACA	TCGTGAGCTGGAAAAGAAAGCACA	train
CLINVARALT_48168_5C*6A_TATA	GTGGCAGGTGTTGGGAAATGTATA	train
T10PAMSGRNA_21693_4A*6A_AAGG	TACAGAGTGTTGGAGCCTGAAAGG	train
CLINVARREF_44827_4A*5C*6A_GAGT	CTGACATGACATCGGCCACAGAGT	train
T10PAMSGRNA_31544_4A*8A_AGAG	ATCAGTGAGCGCCTTCCCACAGAG	train
CLINVARREF_36616_5A*6C*8C_GATA	ACTTACTCCCAGCTTGATGAGATA	train
T10PAMSGRNA_27469_5A*6C*7C_GAGG	GGAGACCGCTATGTAGGATTGAGG	train
T10PAMSGRNA_22616_5A*6C*7C_AGGG	TCGTACCGTCCATCATGATGAGGG	train
T10PAMSGRNA_29021_7A*8A_AAAG	AGAGGTAACATAGAGAAGTCAAAG	train
T10PAMSGRNA_15810_4C*6C*7A_GGAG	GTCCTCATAGTACGCGCCAGGGAG	train
T10PAMSGRNA_22050_4A*7A*8A_GGAG	CCTAGGAAAGAACTCATACAGGAG	train
T10PAMSGRNA_28223_8C_AAGG	CACGTGGCCAATCGACTGAAAAGG	train
T10PAMSGRNA_15021_4C*5A*7A*8C_AAAG	ATCCATACCACACTGCCGGCAAAG	train
T10PAMSGRNA_19244_6A*7C*8A_AGAG	CGAGGACAGTGCGTACGTACAGAG	train
T10PAMSGRNA_18411_7A*8A_AAAG	CCGGTGAAGCATGACTAATGAAAG	train
CLINVARALT_49635_6C*8A_AGCC	ACAGGCGAGCAAAAGGACTTAGCC	train
T10PAMSGRNA_33113_5C*6A_AAGG	TGATCATTAGTCATAGTTGTAAGG	train
CLINVARREF_44537_4C*5C*6A_AGAG	TATCCAGGTTCTCGGCTGGAAGAG	train
T10PAMSGRNA_18703_5C*7A_AAGG	TATGCTATGACTAGGCCTCCAAGG	train
T10PAMSGRNA_23966_5C_AGGG	CCTTCGGTGCTTCGCAATGTAGGG	train
CLINVARREF_40650_4A*5A*6C*7A*8A_TATA	AGAAACAAGATGGTGGACTTTATA	train
T10PAMSGRNA_13904_5C*7C*8A_AGAG	TCTTCTCACGGAAGCTACTCAGAG	train
T10PAMSGRNA_19942_4A*5A*8A_AACG	TACAATGACGTTTGTGTCGCAACG	train
T10PAMSGRNA_29579_4A*5A_GAGG	TCAAATTTGTCAGAGAGTTGGAGG	train
T10PAMSGRNA_26812_4C*6C*7C*8A_AACG	CAGCGCCAACATACACCCGCAACG	train
CLINVARREF_44922_5C*6A_GAGA	GTAGCAGGGTAGTGGAGCCAGAGA	train
CLINVARREF_41191_4C*5A*6C*7C*8A_CAGA	CCTCACCATATTTCAAATTCCAGA	train
CLINVARREF_44885_4C*5C*6A*8C_CGAA	AGACCAGCGTGGGACGGAAACGAA	train
CLINVARALT_53045_4C*5C*6A_CAGA	TGGCCAGGCAGTCCCGGGGACAGA	train
T10PAMSGRNA_15695_4C*8C_AGCG	GACCTTTCGCCGGATATTCAAGCG	train
CLINVARALT_52336_6A*7A*8C_GAAA	AGATGAACCAAGTGCAACAAGAAA	train
T10PAMSGRNA_10959_4A*6C*8A_GAGG	TATATCTAGATCATATGCGTGAGG	train
CLINVARALT_47335_6A*7C*8C_AGCC	AAGTGACCCACCTTTGGCTCAGCC	train
CLINVARREF_38777_4C*5A*6C*7A_AAGT	ACTCACAGTCTCTGAGGTTAAAGT	train
T10PAMSGRNA_10876_4A*8A_AGGG	GACATTGATGAGTATCTTCCAGGG	train
T10PAMSGRNA_25613_4C*6C*8A_AAGG	ATCCTCGACATGCGACCCTAAAGG	train
CLINVARALT_55234_5C*6A_GACT	GCTGCATGGTCATTCTGCCCGACT	train
T10PAMSGRNA_26618_4C*8A_GACG	CGCCGTTAATGGGATCGAACGACG	train
CLINVARALT_53396_4C*6A*7A*8C_CACC	CATCTAACCGCCACCACTGCCACC	train
CLINVARREF_41829_4C*5A*6C*8A_AAAG	CTGCACGAGTCACGGTAAGGAAAG	train
CLINVARREF_39720_6C_CGCA	TCCTTCTTTGTAACCCCAAACGCA	train
T10PAMSGRNA_32584_6A*8C_AGAG	CTCTTATCTCCCTCAGTCTAAGAG	train
T10PAMSGRNA_31725_4A*6C*8C_AGCG	GCTAGCGCCGGAGATATGCCAGCG	train
T10PAMSGRNA_25319_4C*6A_GAGG	GAGCTAGTGCGTCGGACAGGGAGG	train
T10PAMSGRNA_24825_4C*5A*8A_AGCG	AACCATGATGTCTCCTGATCAGCG	train
CLINVARALT_53348_4C*5A*6A*7C_AAGC	GGCCAACTTGGAGATTGACCAAGC	train
T10PAMSGRNA_11193_4A*8A_AAGG	CGAATGGATGGCCTATACCTAAGG	train
CLINVARREF_41657_4A*5C*6C*7A_AAGT	AGCACCAGTTCAAGCTCAACAAGT	train
T10PAMSGRNA_32102_5A*8C_AACG	GCTTATTCTATGACTGAATAAACG	train
T10PAMSGRNA_17683_5A*6C*7A_AAGG	TTGGACAGGCTTAGGCAGAGAAGG	train
T10PAMSGRNA_12786_5A*8C_AGGG	GCGTATGCATGGCTCGTCGTAGGG	train
T10PAMSGRNA_23147_6C*8C_GAAG	TTGTTCTCGTCCCATGTTGAGAAG	train
CLINVARREF_44034_4C*5A*6C*8C_GACA	GGTCACGCAGGGAGCCCACAGACA	train
T10PAMSGRNA_14207_5C_GAAG	TTGTCGTGTCTTCGGAGGGTGAAG	train
CLINVARALT_49055_4C*5C*6A*7A_TGAA	TAGCCAATGTCAAGTGTGCATGAA	train
CLINVARALT_52297_4C*6A_CGAT	TATCTATTCTCCGTTCATTTCGAT	train
T10PAMSGRNA_30809_4A*5C*7A_GAGG	CATACTATACCGCGCAATACGAGG	train
T10PAMSGRNA_19661_7C*8A_AAAG	GGAGGGCAACGCGCTGATGTAAAG	train
CLINVARREF_40575_6C*7A_AGCG	GCGTGCAGCCGCCGTTGTCCAGCG	train
T10PAMSGRNA_30745_4A*5C*6A*7C_AGCG	CTGACACGTCTTTCGCGCGGAGCG	train
CLINVARALT_48868_6A*8A_GAGT	TGCGTAGAAACTACCTAAGTGAGT	train
T10PAMSGRNA_22630_5A*6C*8A_GGAG	TGATACGATATGGTCTGCTTGGAG	train
CLINVARALT_55225_4C*6A_AAGC	TATCTATGCTTGATTCAGAAAAGC	train
CLINVARREF_43137_6C*8A_AGCA	ACCTGCGAAATCCAGAACAAAGCA	train
CLINVARALT_47671_5A*6A*8A_AGTC	AGTGAATATTGATTATCTTCAGTC	train
T10PAMSGRNA_21224_4A*5C_AGAG	AGTACTGTGTCACTTATCTAAGAG	train
T10PAMSGRNA_19150_5C*8C_GGAG	CGTGCGGCGCGCCATAATCAGGAG	train
CLINVARREF_43888_5C*6C_TGTC	TCCGCCGGTCATCAACCTGCTGTC	train
CLINVARALT_45844_6A*8A_GAGT	CCCTGATATGAAAGGACACAGAGT	train
T10PAMSGRNA_21064_4A*5C*6A_AGAG	AACACAGTGTTCCTGCCTCGAGAG	train
CLINVARREF_44493_5C*6A_TGCA	TGTGCAGTGGCCATGGGAGATGCA	train
CLINVARALT_47447_4C*6A*8A_CATC	ATTCTAGATCTTAGAATCTCCATC	train
CLINVARREF_36871_4A*6C*8C_AGTG	AGAATCGCTGAATGAGTTGCAGTG	train
T10PAMSGRNA_18150_7A_GGAG	GCAGTTATTGTTATGTAGTTGGAG	train
T10PAMSGRNA_18065_6A*7C_AGCG	CATGTACTTGAGCATGAACTAGCG	train
T10PAMSGRNA_13788_5C*6A*8A_GACG	CCGTCAGACGCTTAGCTATGGACG	train
T10PAMSGRNA_18190_8C_GGAG	CGTGTTTCCGGTCTGCCCTCGGAG	train
T10PAMSGRNA_24444_7A_AGAG	TATTGGATGTCCAGATAGCGAGAG	train
CLINVARALT_53854_4C*5A*6A_GACC	CCACAATGATCCCAGCTGCAGACC	train
CLINVARALT_47770_5C*6A*7A_AATT	AAATCAATGAGGCTGATCAAAATT	train
T10PAMSGRNA_14572_6C*7A*8A_AACG	AGTTGCAAATCCGCCTTAGCAACG	train
CLINVARREF_39657_4A*5A*6C*7A*8C_CAGC	AGAAACACAAGGAAATACGTCAGC	train
CLINVARREF_41295_6C_CAGT	CGGGGCGGAGCTATGCAGGTCAGT	train
CLINVARALT_49267_6C_CAGC	GTGTTCTGTGCCATGTGAGTCAGC	train
T10PAMSGRNA_22719_5A_GAGG	CCTTAGTTACGATCTGTGCCGAGG	train
T10PAMSGRNA_31247_4A*5C*8C_GAAG	GGAACGGCTGCAGTATCCGTGAAG	train
CLINVARALT_46753_4C*5A*6A_GAGC	TGACAATTGTTCAAGAAAGAGAGC	train
CLINVARREF_38672_6C*7A*8A_CAAG	TTCTTCAACTAAAATACAGGCAAG	train
CLINVARALT_50819_6C*7A*8A_GATA	AATGGCAAGCAGCAATTACTGATA	train
CLINVARREF_37701_4C*6C_AAAG	CTCCTCGGGGAAGAGTGCCCAAAG	train
T10PAMSGRNA_26617_4C*8A_GAAG	GTGCGTTATGGCGATGTTATGAAG	train
CLINVARREF_44553_6A*7C_CAGA	TTCTGACTCTGAAGAGGACACAGA	train
CLINVARALT_54120_4A*5C*6A*7C*8C_TGAA	GCAACACCCAAAGCCTAAAATGAA	train
T10PAMSGRNA_14508_8C_GACG	GACTGTTCTATATGTCTTATGACG	train
T10PAMSGRNA_16809_4C*6A*7C_GAGG	TTACGACTCAAATGGCGCTTGAGG	train
T10PAMSGRNA_27247_5A_GAAG	CGCGATTTAGGTTAGTCCCGGAAG	train
CLINVARREF_39530_4C*6C*7A_CGCA	AAGCGCAGGACCGAGCCCACCGCA	train
T10PAMSGRNA_12093_4A_AAGG	TTGAGTTGTCAGGACATTCAAAGG	train
CLINVARREF_36709_5A*6C*7A*8A_CAAG	AAAGACAAGCAGCAAACTTACAAG	train
T10PAMSGRNA_32657_6A_GAAG	AGTTTAGTAGACGCACGCCGGAAG	train
CLINVARREF_44664_4C*5A*6A*7C*8C_TGAC	GCACAACCTGCGGTGGATCCTGAC	train
CLINVARREF_39804_4C*5A*6C*7C*8A_AGCA	GCTCACCATCTGCGGGCGCCAGCA	train
T10PAMSGRNA_24963_4C*5A*6C*7C*8C_AAGG	GTACACCCGAAGGTCTGCCCAAGG	train
CLINVARALT_54235_5C*6A_TACG	TCCTCAGTGGGTGGTACTTCTACG	train
CLINVARALT_45751_5C*6A_TGTC	ATCTCAGTGCAAAGAAATCCTGTC	train
CLINVARALT_51641_5C*6C_AACA	TATTCCGTGGATCCAATAAGAACA	train
CLINVARALT_53494_5C*6A*7C*8C_TGCA	ACATCACCACTTCTTATGGATGCA	train
T10PAMSGRNA_28354_5C*6A*8A_AGAG	GTAGCAGAACCCATGCTCAGAGAG	train
T10PAMSGRNA_30788_4A*5C*6A_GACG	TGTACAGGGATTACATCAAAGACG	train
T10PAMSGRNA_10406_4A*5A*6C*8A_AGGG	CACAACGATCCCTCCACCCGAGGG	train
CLINVARREF_36777_4A*5C*6C_GAGT	CTTACCGTGATATATATCCAGAGT	train
T10PAMSGRNA_28430_5C*7A_GGAG	AGCGCTAGAGGCAGGTCAAGGGAG	train
CLINVARALT_51215_5A*6C*7A*8C_AGAA	GCCGACACACTGTGGGAATAAGAA	train
CLINVARREF_39263_4A*5A*6C*8A_CAGA	GCAAACGAGTGTCTCATGGGCAGA	train
CLINVARALT_49615_4C*6C*8A_TATT	TGCCTCGAATTCAAGGAATTTATT	train
T10PAMSGRNA_24603_4C*5A*6A*8C_AAGG	GACCAATCGATCATGAGCCAAAGG	train
CLINVARALT_53179_5C*6A*8C_CACC	CATTCATCCCAGGGGCACAGCACC	train
T10PAMSGRNA_19878_4A*5A_GACG	GTAAATTTGATATGCGATCGGACG	train
T10PAMSGRNA_32921_6C*8C_AAAG	CCTTTCGCGACTTACGTCTAAAAG	train
T10PAMSGRNA_27856_7A*8C_AGGG	AATGTTACACGCGTCGAACCAGGG	train
CLINVARREF_39513_5A*6C*7C_TAGA	ACTTACCTGTCATCTCTCTTTAGA	train
CLINVARALT_49178_6C_AATG	TGAGGCTGGAGCTCTGGCTGAATG	train
T10PAMSGRNA_30451_4A*6C*8C_AAAG	GTAATCGCCTACGACAGGACAAAG	train
T10PAMSGRNA_21306_4A*5C*6C_AGGG	CCTACCTTGCATACTCGTATAGGG	train
CLINVARALT_52178_4C*6A*8A_CATC	AAACTAGATGGCATCATCCACATC	train
CLINVARREF_35695_4A*6A*7A_CACG	AGTAGAAGACAAGGTAGGCTCACG	train
CLINVARALT_46100_4C*6A_TGAT	TAGCTATTCAACGTTGGTGCTGAT	train
T10PAMSGRNA_25044_4C*5A*7A*8C_AGAG	ACTCAGACAGGTGCCTTAGGAGAG	train
T10PAMSGRNA_15649_4C*7A*8A_GAGG	GCTCTTAACACCGTTGAGTCGAGG	train
CLINVARREF_42515_4A*6C*7C*8A_CAGT	TCTATCCAAAACTTTATTGCCAGT	train
T10PAMSGRNA_13867_5C*8A_GAAG	AATTCTTATCCGGCCTCCTTGAAG	train
T10PAMSGRNA_32580_6A_GGAG	CTATTATTGACACATCACTAGGAG	train
PAM256ACT_34465_5C*7C_TCTG	GGTGCTCTCCACTGACACAGTCTG	train
T10PAMSGRNA_27163_5A*6A_AAGG	GCGGAAGTGCTCGAGAAATAAAGG	train
CLINVARREF_39747_6C_CGAT	AATGTCGTCAATGTATACAACGAT	train
CLINVARALT_46301_4A*5C*6A*7C_TGAG	TGTACACTTGGGACATTTAGTGAG	train
T10PAMSGRNA_19451_6C*7A_AAAG	TTGGGCATTGGGACACTTCGAAAG	train
CLINVARREF_41716_6C*8A_TGCT	GGAGGCGATGGAATTCCTATTGCT	train
T10PAMSGRNA_25963_4C*5C*6A_AAGG	GAGCCAGGACGGAGGAATGGAAGG	train
CLINVARREF_42533_4C*5A*6C*7C*8C_CAAT	ACTCACCCCGAATGATTCACCAAT	train
T10PAMSGRNA_20555_4A*7C*8C_AGCG	AATATTCCCAACTGCTGCCTAGCG	train
T10PAMSGRNA_14541_7C_AAAG	AGTTGTCGTCACACCTCGTCAAAG	train
T10PAMSGRNA_23560_5C*7A_GGAG	TGATCTAGGAGAATTCTTAAGGAG	train
CLINVARREF_44128_4C*6A*7A_AACC	AGTCTAAGTAGCGATACTGCAACC	train
T10PAMSGRNA_16223_4C*5C*6A*7C_AAGG	GTCCCACGTACTCGGACCTTAAGG	train
T10PAMSGRNA_18812_5C*8A_AACG	CCAGCTGAGAGGCGTACCAGAACG	train
CLINVARREF_40959_6C_TACT	GATTGCGTTGCCGGTCCCAATACT	train
T10PAMSGRNA_27230_5A*7A_GGAG	TCGGATAGGATATAATGCGGGGAG	train
CLINVARREF_42639_4C*5A*6C*8C_GAAT	ATGCACGCTGACCTTCTCCAGAAT	train
T10PAMSGRNA_25075_4C*5A_AGCG	CCACAGTTTGACTCTGGTTAAGCG	train
T10PAMSGRNA_24187_7A_GAAG	GATTGTAGCATGGCCTGGTAGAAG	train
CLINVARALT_47882_5A*6A*7C_CGCA	ACGTAACTTCTCTGAACAGACGCA	train
CLINVARALT_54113_4A*5C*6A_CAGA	AAGACATTTCTCAGTTCCTGCAGA	train
T10PAMSGRNA_23006_7A*8C_AGGG	TTATTTACCACCAGTCGATTAGGG	train
CLINVARALT_46175_5C*6A_AGCT	GAAGCAGTGCCCCAACCATGAGCT	train
CLINVARREF_36045_6A_GAAA	GAGGTATGCCCTTAGCAACAGAAA	train
T10PAMSGRNA_31017_4A*5C*6C*8C_GAAG	GCAACCTCGACAACACTCCCGAAG	train
CLINVARREF_39100_4C*5C*6C*7A_GAGC	CAGCCCAGTCTGTAATGGAAGAGC	train
CLINVARALT_53668_5C*6A*8C_AAGA	ACAGCAGCTCGAAGAGGTAGAAGA	train
CLINVARREF_37044_5C*6C*7C*8A_TACC	GGTGCCCAAAAGATGGGAGATACC	train
CLINVARALT_53597_6A*8C_AGCC	CTGGGATCTCGTAGATACCTAGCC	train
T10PAMSGRNA_27407_5A*6C_GAAG	CCAGACTTGCTTTACTTGAAGAAG	train
CLINVARALT_46125_6A_AACC	TGGTGAGTTAGAAGAAGGAAAACC	train
T10PAMSGRNA_21004_4A*5C*6A_AGAG	GCGACATGGTGTCACAATATAGAG	train
T10PAMSGRNA_25883_4C*5C*6A_AAGG	CTGCCATGTCTACGCGTCCGAAGG	train
CLINVARALT_52512_6A*7C_TGAG	GTGGGACGAGTGTGAACTTGTGAG	train
PAM256ACT_34860_5C*6C*7C_GACC	GTCGCCCTCGAACTTCACCTGACC	train
T10PAMSGRNA_22542_5A*6C*8A_AACG	AACTACTATAACCAGATATCAACG	train
T10PAMSGRNA_27288_5A*7C_GACG	TCTGATCTCGAGGACGAACCGACG	train
CLINVARREF_42708_5C*6C_AAAG	ACTGCCTGCACATTAAACAGAAAG	train
CLINVARREF_37697_5C*6C*8A_GATG	GAAGCCGACAGAGAGCTACTGATG	train
CLINVARALT_50089_4A*5C*6C*7A*8C_AAGA	ACCACCACTCAGGATAGGAAAAGA	train
CLINVARREF_42337_6C_TAAG	ACTTTCGGGTTGCCTCTAAGTAAG	train
CLINVARALT_48506_4A*5A*6A*7C_CACC	TGCAAACGCAGGACCGAGCCCACC	train
CLINVARREF_41117_5C*6C_GAGA	GATTCCTGGGCAGGAAAGCAGAGA	train
CLINVARALT_52809_5C*6A*7A_CACC	CCCTCAATGTCGCTCTGATTCACC	train
T10PAMSGRNA_31621_4A*6C*8A_AAAG	CCTAGCTAGTCTCTCACGCAAAAG	train
CLINVARALT_50933_5C*6C*7A_AAAG	TCTTCCAGAGAAAGATCAGCAAAG	train
T10PAMSGRNA_16533_4C*5C*6C*8C_AAGG	CTGCCCGCACGATAGCATGGAAGG	train
CLINVARALT_49105_4C*5A*6A*7A_AAGA	TTGCAAATGCAGAGGCCGTGAAGA	train
CLINVARREF_42483_6C*7A_TATT	TGTTGCAGAATGCAGTGATTTATT	train
T10PAMSGRNA_18438_7A*8C_GACG	CACGTGACGTTATAGTCTCGGACG	train
T10PAMSGRNA_18135_7A*8A_AGCG	CTGGTTAATCTGTATCAGTCAGCG	train
CLINVARREF_36276_4C*5C*6A*8C_TGAT	GGGCCATCTGAGTTACTTGCTGAT	train
T10PAMSGRNA_27292_5A*7C*8C_AACG	GGCGATCCTGGACGCTCTTCAACG	train
CLINVARALT_49312_5C*6C_AACT	ATTTCCGTTCCAATTCCTCCAACT	train
CLINVARREF_39460_4C*5A*6C*8A_CGAT	CAGCACGATCAAGATGCCCGCGAT	train
T10PAMSGRNA_27322_5A_AACG	AGTGATGTGCCACGACCACCAACG	train
T10PAMSGRNA_25575_4C*6C*7C*8A_AGCG	GGACTCCACGAACAACAGCCAGCG	train
T10PAMSGRNA_26104_4C*5C_AGAG	GTGCCTGTTAGTCTTGGATGAGAG	train
T10PAMSGRNA_33998_6C*7A*8C_GACG	ATGTGCACCATTGAAGCGACGACG	train
T10PAMSGRNA_27023_4C_AAGG	ACGCGGGTCAGTCTTGGATAAAGG	train
T10PAMSGRNA_12348_4A*7A*8A_GACG	ACGAGGAATGCAGTAGCAATGACG	train
CLINVARREF_44950_4A*5C*6A_GAAC	GAAACAGGACATGGCAACCAGAAC	train
CLINVARREF_42457_5A*6C*8C_CGCT	ACTTACGCTGCGCCACCTCTCGCT	train
T10PAMSGRNA_29974_4A*5A_AGAG	AGAAAGGTCTTCGCCAACTGAGAG	train
CLINVARALT_49043_4C*6A_AATG	AACCTAGTAAGATTAGAGTAAATG	train
T10PAMSGRNA_30356_4A*6C*8A_AGGG	ACGATCTAACCGGACGTCGCAGGG	train
T10PAMSGRNA_21120_4A*5C*7A*8C_GGAG	GATACTACGCCATCGACGATGGAG	train
CLINVARALT_53225_5C*6A*8A_GAAG	ATCTCAGAGGAACTCGCACTGAAG	train
T10PAMSGRNA_21026_4A*5C*6A*7C_AGGG	GCGACACTTCTTAGACATAAAGGG	train
T10PAMSGRNA_17490_5A*6A_GGAG	GCAGAAGGAGGGTGTGATATGGAG	train
CLINVARALT_55010_5C*6A_TAAG	TAAGCAGGTTGGGATCATCATAAG	train
T10PAMSGRNA_27296_5A*7C*8C_AGGG	TCAGATCCTAAGATGCTCACAGGG	train
T10PAMSGRNA_29441_4A*5A*6A*7C*8A_AAAG	GTCAAACAAGTATCACGATTAAAG	train
T10PAMSGRNA_32879_6C*7C_GAGG	GTCTTCCTGTTTATGTTGCTGAGG	train
CLINVARREF_41043_5C*6C*8A_CGTC	AAAGCCGAAGGTCACAAAGTCGTC	train
T10PAMSGRNA_11702_4A*5C*7A*8A_AACG	CGAACGAATATAACCTTACTAACG	train
CLINVARREF_39964_6C*8C_AGCA	GTGTTCGCCGCAATAAAAGAAGCA	train
CLINVARALT_52541_4C*6A*7A_CATA	CCTCTAAGCTCGAGTCATTGCATA	train
T10PAMSGRNA_24272_6C*7A*8A_AACG	GTATGCAAGAAACAACCTGTAACG	train
T10PAMSGRNA_18233_8A_AAGG	ACTGTTGAATTGGAGCGGGTAAGG	train
T10PAMSGRNA_33396_5C*6C*7A_AGGG	GTGTCCATTGTGCTCTACCCAGGG	train
T10PAMSGRNA_10440_4A*5A*6C_GGAG	GGAAACGGCTTGTAGCTTAGGGAG	train
PAM256ACT_34748_5C*6C*7C_CCGC	GTCGCCCTCGAACTTCACCTCCGC	train
T10PAMSGRNA_23385_5C*6A*7A*8C_AGCG	TGTTCAACTGAGTGACTTCAAGCG	train
CLINVARREF_40095_4A*5C*6C*8C_TGCC	TGGACCGCCACCGTGCCATCTGCC	train
CLINVARREF_43704_4A*5A*6C*7A*8A_GAGA	TACAACAAAGAATCACAGATGAGA	train
T10PAMSGRNA_26166_4C*5C*6C*7A_AGGG	CCGCCCAGCTAGCGTGTAGCAGGG	train
T10PAMSGRNA_24257_8A_GAAG	GGCTGTGAGTGAGAAGCGTCGAAG	train
T10PAMSGRNA_29582_4A*5A*8C_AACG	GCTAATTCACCATCAGGGCCAACG	train
T10PAMSGRNA_33214_5C*6A_AGAG	AATTCAGGGTAAACTCACAGAGAG	train
T10PAMSGRNA_33050_8A_GGAG	GACTTGGATATCACTCTCTTGGAG	train
CLINVARREF_43084_4A*5C*6C*7C*8A_AACC	CTTACCCACTGAGAACAAGGAACC	train
T10PAMSGRNA_31587_4A*6C*7A*8A_GAAG	CGTAGCAACGTTGCCTGTCTGAAG	train
T10PAMSGRNA_14761_7A_AAAG	ACATGGAGCGCCATAGCAAGAAAG	train
T10PAMSGRNA_27861_7A_AAAG	GCAGTTAGAGCCTGTCTTAGAAAG	train
T10PAMSGRNA_12754_5A*7C_AGAG	TACTATCGGTTGAGGAGGACAGAG	train
CLINVARALT_47901_4C*5C*6A_TGTA	ATTCCATGCCTGCTGTCTGCTGTA	train
T10PAMSGRNA_32684_7A*8A_AGAG	CTGTTTAACAGTGTTGCCCTAGAG	train
T10PAMSGRNA_11397_4A*5C*7A*8A_GAAG	AGCACTAACAATTGATCTCAGAAG	train
T10PAMSGRNA_29185_6C*8A_AGCG	TCAGGCTATCTACTCGCATTAGCG	train
CLINVARREF_41196_4A*5A*6C_AAAG	TTAAACTTACATGATTTAACAAAG	train
T10PAMSGRNA_11022_4A*6C*7C_AACG	TTAATCCGACTATCGCAGGCAACG	train
T10PAMSGRNA_28876_6A*7A_AGGG	TCGGGAATATCGGATAGGTCAGGG	train
T10PAMSGRNA_17153_4C*6C*8A_AAGG	CTACGCGAGCTGCTTATTTCAAGG	train
T10PAMSGRNA_26802_4C*6C_AACG	AAGCGCTGATGACGATACGAAACG	train
ENDOSITE_55626_4C*5C*8A_AACG	GAACCGGAGGACAAAGTACAAACG	train
CLINVARREF_39133_4C*6C*7C*8C_GATA	CATCTCCCAGAATCCTGGCTGATA	train
T10PAMSGRNA_30664_4A*5C*6A*7A_AGAG	GCAACAAGTCCATGAGTGCGAGAG	train
CLINVARREF_43111_4C*5C*6C*8A_AGCG	CACCCCTATGAAGACCCAGAAGCG	train
T10PAMSGRNA_10346_4A*5A*6C*8C_AGGG	CGTAACTCCTCTGTACTACCAGGG	train
CLINVARALT_46027_4C*6A*7C*8A_CAAA	GAGCTACATGCCCACCACAGCAAA	train
CLINVARREF_39191_5A*6C_AACA	ACTTACTTGAATCTCATGTAAACA	train
T10PAMSGRNA_24548_8C_GACG	TTCTGGGCACCGACGTTCGCGACG	train
T10PAMSGRNA_17163_4C*6C_AAGG	CCGCGCGTGTACCACTAGCGAAGG	train
CLINVARALT_54868_4A*6A_CAGC	AGAAGATTCGCTTCCTGGAACAGC	train
T10PAMSGRNA_24390_6C*7C_GGAG	CGATGCCGGCGGTATAACTAGGAG	train
T10PAMSGRNA_27017_4C*8A_GAAG	GGTCGGGACGATCTGTGGTAGAAG	train
T10PAMSGRNA_17529_5A*7A_GAGG	GCAGATAGGATAGCGACGGAGAGG	train
CLINVARALT_53443_4C*6A_TACT	TTTCTATGGACTGTAATAACTACT	train
CLINVARALT_54532_6A*8C_AGCC	GAGGGATCCCCGTAATCAGGAGCC	train
CLINVARALT_47903_5C*6A_AATC	CAATCATTTACAAGAAGCATAATC	train
T10PAMSGRNA_13824_5C*7A*8A_AGAG	CGTTCTAATCAGACCGCCCAAGAG	train
CLINVARREF_40296_4A*6C*7C*8C_TATT	CCAATCCCAGTCTCTCCACCTATT	train
T10PAMSGRNA_13122_6A*7A*8A_AACG	AGCTTAAAGTAGTAGCGAACAACG	train
T10PAMSGRNA_23434_5C*6A_AGAG	ATGTCATGATCCGCGCCGACAGAG	train
T10PAMSGRNA_10238_4A*5A*7C_GACG	AACAATCGAGGAAGTGTGAGGACG	train
CLINVARREF_43305_6C*7A_CAGC	TGAGTCAGAAGGACGCCACCCAGC	train
CLINVARREF_40184_4C*6C*7C_CGTG	CCGCTCCTCACGGTAGGCCACGTG	train
T10PAMSGRNA_15596_4C*6A*7C_AGGG	TTACTACGCAAGTAACTCAGAGGG	train
PAM256ACT_34396_5C*6C*7C_TTTC	GTCGCCCTCGAACTTCACCTTTTC	train
CLINVARREF_36502_5C*6C*8A_GAGT	TGAGCCGATTCTGTGAGGCCGAGT	train
CLINVARALT_51736_5C*6C*7A_GACA	AAAGCCATGTCTGTTCCTCAGACA	train
T10PAMSGRNA_21420_4A*5C*7A_GGAG	CCAACGATCTCATATACGTCGGAG	train
T10PAMSGRNA_19908_4A*5A*7C*8A_GACG	CACAATCACTCTGATACCACGACG	train
T10PAMSGRNA_12245_4A*6C*8C_AGCG	ACTAGCTCGAAAGCTCAGACAGCG	train
CLINVARREF_36116_5C*6A*8A_TAAG	AATGCAGACCCTGGACCAAGTAAG	train
PAM256ACT_34826_5C*6A*8A_GAAC	GGGTCAGACGTCCAAAACCAGAAC	train
T10PAMSGRNA_14471_7A*8C_AAAG	TAGTGTACTCGTTACAAAGAAAAG	train
T10PAMSGRNA_10381_4A*5A*6C*7C*8C_AAAG	CGCAACCCCGAGCGACGATCAAAG	train
T10PAMSGRNA_20983_4A*5C*6A_AAGG	CCAACATTTGGGATACAACAAAGG	train
T10PAMSGRNA_19939_4A*5A*7C_GAGG	TCAAATCGAGCGTGGCGATTGAGG	train
CLINVARREF_37691_4C*6C_TGCT	GGACTCGTCATACTCCTGCTTGCT	train
CLINVARALT_55142_4C*6A_AGTA	GTCCTAGGATGAGTCAACATAGTA	train
T10PAMSGRNA_29382_7C*8C_AACG	CCTGGGCCTCCTTCACGCAGAACG	train
T10PAMSGRNA_31195_4A*5C*7C_AGCG	CAGACGCTCTGCTGACTCGCAGCG	train
T10PAMSGRNA_20948_4A*5C*6A*7A_GACG	AGTACAATCATATAGATAATGACG	train
CLINVARREF_38957_4C*6C*8C_GATA	GTACTCGCAGAAGGAAGACAGATA	train
CLINVARREF_39442_5C*6C*7A_GAAG	TGCTCCAGGCCGGGAAGGCCGAAG	train
CLINVARALT_53686_6A*7A*8A_GATT	ACAGTAAATTGCTGCAACATGATT	train
T10PAMSGRNA_17045_4C*6C*7A_AGCG	ACACGCATACCGCGAGCCAAAGCG	train
T10PAMSGRNA_18777_5C*7C*8A_GAAG	ACTGCTCAATGTTGTGTAGGGAAG	train
T10PAMSGRNA_12960_5A*6C_GGAG	TTCTACGGCTGTGTGACCCTGGAG	train
T10PAMSGRNA_20369_4A*6A*8C_GAGG	GACATATCCACCCTGTTCCAGAGG	train
T10PAMSGRNA_18988_5C*6C*8C_GACG	TCAGCCGCTGTGGTTACAGGGACG	train
CLINVARALT_54621_4C*5A*6A_AGCA	CCCCAAGTGTGGTCTTCGCTAGCA	train
CLINVARREF_38715_6C_TGAT	GATTTCTGCAAATGTTTCAATGAT	train
CLINVARALT_46446_4C*6A*8C_TAAG	CCACTATCCCTTCAAAGAAGTAAG	train
CLINVARALT_53869_5C*6A*8C_CACG	TCCTCAGCCTTCCTGTATCACACG	train
CLINVARALT_49703_4C*5A*6C*8C_TGTT	TTGCACGCGACCGTGATCTGTGTT	train
CLINVARALT_48766_4A*5C*6A_AAAC	AACACAGTAACCAATGCTGGAAAC	train
CLINVARALT_47529_4C*6A_TGCT	AAGCTATTTAAGGTCAGTAATGCT	train
T10PAMSGRNA_27742_6A_AACG	TATGTATGGCCACTTATATTAACG	train
CLINVARALT_53962_4C*6A*7A_AAAT	TTTCTAATAGGAATCCTAGAAAAT	train
T10PAMSGRNA_18853_5C*6C*7A*8A_AAGG	CTGGCCAATCTTCTCTTTAGAAGG	train
T10PAMSGRNA_21102_4A*5C*7A_AACG	AACACTATACATAGTGGCGTAACG	train
CLINVARALT_50058_4C*5C*6C*8A_AAGA	GAACCCGATAGCATACAAAGAAGA	train
T10PAMSGRNA_21697_4A*6A_GAAG	CGAAGAGTTCCTGTTGCAGTGAAG	train
T10PAMSGRNA_25548_4C*6C_GACG	GACCTCTTAGAAGTATTATTGACG	train
CLINVARALT_48469_5C*6A*8C_TAAC	AATTCAGCTTTGCTGTTGGTTAAC	train
CLINVARALT_45512_5C*6A*7C*8C_AACC	GCATCACCATTAACACTATGAACC	train
CLINVARREF_39018_6C_CACC	TGCTGCGGGCCGACTCACTGCACC	train
T10PAMSGRNA_25838_4C*5C*6A*7A*8C_GACG	GACCCAACCTAGATGTTATGGACG	train
CLINVARREF_41423_5A*6C*8A_AGTT	TTATACGACTGGAAGTAAATAGTT	train
ENDOSITE_55658_5A_AGAT	GCAGAGGGGAGAAGAAAGAGAGAT	train
CLINVARALT_47585_6A*7A*8A_GAGA	ACTGGAAAACATCCGCCTAAGAGA	train
CLINVARREF_35921_4A*5C*6A_CAAG	AGAACATTCATCAGTATCTGCAAG	train
CLINVARALT_52513_4A*6A_AACA	AACAGATTGGTGTTTGTAGTAACA	train
CLINVARALT_49119_4C*6A_TGTC	GGTCTAGGTGCCATCAGCGTTGTC	train
T10PAMSGRNA_16668_4C*5C*7C_GACG	GACCCGCGTATAGTTCAATTGACG	train
CLINVARALT_46087_5C*6A*8A_GACG	GCTTCATATACATCCATCTAGACG	train
CLINVARALT_54823_4A*6A_TGTG	GGAATAGGGGCCGAGCCAATTGTG	train
CLINVARALT_45667_6A*7C*8C_AACT	GAGTGACCAGATAGTTATGCAACT	train
CLINVARREF_35877_4C*5C*6A_AGCT	CTGCCAGGTTAGGGAGGTTCAGCT	train
T10PAMSGRNA_23962_5C_AACG	GTGTCGGTTAGTAGCAAGATAACG	train
CLINVARALT_47971_4C*6A*8A_AGCC	CACCTAGAGCACCAAGGCTGAGCC	train
CLINVARALT_49749_6C*8A_TGCC	TGCGGCGAGTCTCTCCTCCCTGCC	train
T10PAMSGRNA_29061_8A_AAAG	GTGGGTTAACGTAGGCTTTCAAAG	train
CLINVARALT_47465_4C*6A_TGTA	GTACTAGTAATCGCTGTGCGTGTA	train
CLINVARREF_43288_5A*6C*7A*8A_CAGA	AGTTACAATACTACGTCGGACAGA	train
CLINVARALT_45493_6A*7C*8A_CAAC	AGGTGACAAATGGAAGTGGACAAC	train
T10PAMSGRNA_27333_5A*8C_AAGG	CCTGATGCGTCCATCGTACAAAGG	train
T10PAMSGRNA_33018_7C_GACG	GGATTGCTTACTTGCTAGTGGACG	train
T10PAMSGRNA_23133_6C_AAGG	AGCTTCTTGCCTATTCCGATAAGG	train
T10PAMSGRNA_11591_4A*5C*6C*8A_AAAG	GTGACCTAATGTCAATTCCAAAAG	train
CLINVARREF_43491_4A*6C*7C*8A_CACG	ACAATCCAGTCATTCCACCCCACG	train
CLINVARREF_39643_4A*6C*7A_AGCT	GGAAGCAGGCCAACCGTATGAGCT	train
CLINVARREF_37419_5A*6C*7A*8A_CACT	GTCTACAAACTTTATTACAACACT	train
T10PAMSGRNA_19992_4A*5A*6C*7A_AACG	TCTAACATGCCGCGTGCGCCAACG	train
CLINVARREF_36204_5C*6A*7C*8A_TGCG	CACGCACACAGCTGCTGTCTTGCG	train
T10PAMSGRNA_31545_4A*8A_AGCG	GACAGTGAGATAGCGAAACCAGCG	train
CLINVARALT_54979_4C*6A*8A_TAGC	ACTCTATAGCTCCATATCTATAGC	train
T10PAMSGRNA_28153_8A_AAGG	GATGTGTACAACTGACGTCGAAGG	train
T10PAMSGRNA_28074_6C*8A_AGAG	TGCGTCGATGGGCGGTATCTAGAG	train
CLINVARALT_50949_5C*6C*7A_GACT	TATGCCATTTATCCAGCCCAGACT	train
T10PAMSGRNA_10525_4A*5A*7C*8A_AGCG	CAGAAGCAAGCATAGATTCGAGCG	train
T10PAMSGRNA_28330_5C*6A*7C_GGAG	TGTGCACTACGAGACATCGGGGAG	train
T10PAMSGRNA_22346_5A*7A*8A_AGGG	TGTTATAAGTGCATTATCTGAGGG	train
CLINVARREF_41207_4C*5C*6C_AAAT	ATACCCTGGGACACATTTGCAAAT	train
T10PAMSGRNA_27869_7A_GAGG	TCAGTTAGTGACGAGAAATTGAGG	train
T10PAMSGRNA_14876_4C*5A*6A*7A_AGGG	ATACAAAGACAGCTCTCTACAGGG	train
T10PAMSGRNA_15410_4C*5A*7C*8A_GGAG	ATCCAGCAAGCTATTAATTTGGAG	train
T10PAMSGRNA_24296_6C*7A*8C_AGGG	AGCTGCACTCGAATCGGGTGAGGG	train
T10PAMSGRNA_29554_4A*5A*7A_AGAG	TGCAATAGGTCGTACAGAGTAGAG	train
T10PAMSGRNA_17352_5A*6A*7A*8C_AACG	GCGGAAACAGAGTCTATGAAAACG	train
CLINVARREF_43509_4C*5C*6C*7A_GACA	TGGCCCAGACGCCCGCCTTCGACA	train
CLINVARALT_55301_4A*5C*6A*7C_TGTC	GATACACTCTATGAGGTCATTGTC	train
CLINVARREF_35187_4A*5C*6A_AATG	TATACAGGCTATGTAGAACCAATG	train
T10PAMSGRNA_10025_4A*5A*6A*8C_AGCG	TTGAAATCGTTTGATGTCCCAGCG	train
T10PAMSGRNA_33136_5C*6A_AGGG	CTCTCATGACTATGCAAGAGAGGG	train
CLINVARALT_45465_5C*6A*8C_AGAA	TAGTCATCCCACTGGAGAAGAGAA	train
T10PAMSGRNA_27554_5A*8A_AGAG	AGTGAGTAACTGGACAGTGCAGAG	train
CLINVARALT_50612_6C*7A*8A_AAAA	CTGTGCAAGTAGTTCAACGTAAAA	train
T10PAMSGRNA_28939_6A_GAGG	AGTGGATGAGCCATCGGCTTGAGG	train
T10PAMSGRNA_20050_4A*5A*6C*8C_GGAG	CCTAACTCTGTTTCATTAGTGGAG	train
T10PAMSGRNA_28239_5C*6A*7A*8A_GAGG	GAGGCAAAACTGCTGTGACTGAGG	train
CLINVARREF_41699_4C*5A*6C*7C*8C_TAGC	GCTCACCCTCCTTCCGTCCGTAGC	train
T10PAMSGRNA_22974_6A_AGAG	GAGTTAGGCGCTATTGATCCAGAG	train
CLINVARREF_36653_5A*6C_GAAC	ACTTACTGTAATGACTCTGAGAAC	train
CLINVARREF_38363_5A*6C_TGAT	GAAGACGGAGAGCACAAAGCTGAT	train
CLINVARALT_53125_5C*6A*7A*8A_AAAG	GGTTCAAAGGATGCCAGTCTAAAG	train
CLINVARALT_52580_4C*5A*6A*7A*8C_AAAG	GGGCAAACCTTGGTTTCCATAAAG	train
T10PAMSGRNA_19283_6A*8A_AAGG	AACGGAGACATTAGGACTATAAGG	train
CLINVARALT_50324_5C*6C_AACA	TCAGCCGGATCGGGGATGGGAACA	train
CLINVARREF_39335_4C*6C_AGAA	CTCCTCGTGGATCTTCCTCAAGAA	train
T10PAMSGRNA_27854_7A*8C_AGAG	AGTGTTACCAGTTAGTCTAAAGAG	train
T10PAMSGRNA_11564_4A*5C*6C*7A_AGAG	GCAACCATCGCGATGAGCGAAGAG	train
PAM256ACT_34343_5A*7C*8C_TACT	GTAGAGCCTACTGCTCTTAGTACT	train
T10PAMSGRNA_33572_5C*8A_AACG	CCGTCGTAGACGACACGATTAACG	train
CLINVARREF_41636_5A*6C*7C_CATC	TCATACCTCCTGCAGTGTCCCATC	train
CLINVARALT_55179_4C*6A*7C_CACA	CAGCTACTCCTTCATGGACTCACA	train
T10PAMSGRNA_18332_6C*7C*8A_AACG	CTGGTCCACTTCGAGATTCGAACG	train
T10PAMSGRNA_16726_4C*6A*7A_AGGG	GCGCGAATTCCGCTCATTCAAGGG	train
CLINVARALT_48641_4C*6A_AATA	CTTCTAGGACAAGTTGTGGAAATA	train
T10PAMSGRNA_29306_7A*8A_AGGG	ACGGGGAATCTCTAAGCCGTAGGG	train
CLINVARREF_37857_5C*6C*7C*8A_AACA	ATGGCCCAGAGCAGGCAGTCAACA	train
T10PAMSGRNA_33158_5C*6A*7C_GACG	AGCTCACTGAACCGCGCTCCGACG	train
T10PAMSGRNA_32962_7A*8C_AACG	TTCTTGACCTCTCATGCATAAACG	train
CLINVARREF_39414_6C*7A_CGAC	TTGTGCAGTTGTGCACTGCTCGAC	train
T10PAMSGRNA_22593_5A*6C*7C_AAGG	TCGTACCTCACTAGGCCTTCAAGG	train
CLINVARREF_39229_5C*6C_CGCC	TGTGCCGGCCCCTGCCCCAGCGCC	train
T10PAMSGRNA_19091_5C*7C_AAAG	AACGCGCTTAGGGTCTCACAAAAG	train
CLINVARALT_45670_4A*6A*8A_AGCA	GGAATAGAGTGGTAGACAACAGCA	train
T10PAMSGRNA_21123_4A*5C*7A_AAGG	CGCACTAGCAGAGAGATCGGAAGG	train
T10PAMSGRNA_22240_5A*6A_GGAG	CATTAATTTCTATAGTCCAGGGAG	train
T10PAMSGRNA_32738_7C_GACG	TGCTTTCTTCCATCGACCCAGACG	train
CLINVARREF_38963_4C*5C*6C*8A_CGCA	TGACCCGAATGTGCACCATCCGCA	train
T10PAMSGRNA_13454_6C_AGAG	CGCTTCTGGAACCTTATCCTAGAG	train
T10PAMSGRNA_24034_6A*8A_AGAG	GCGTGATACAACTCAGGATGAGAG	train
T10PAMSGRNA_31450_4A*7A*8C_GGAG	ACTAGTACCTCCCGTCACTCGGAG	train
T10PAMSGRNA_20546_4A*7C_AGGG	GGTATTCTCGTACGAGGTCAAGGG	train
T10PAMSGRNA_13116_5A_AGGG	TACTAGGGGCACCTTGATCGAGGG	train
T10PAMSGRNA_13123_6A*7A*8A_AAGG	ACTTTAAACTGGAGGAACCTAAGG	train
CLINVARREF_39560_5A*6C_TACC	ACTTACGTGAAGGCAAAGGCTACC	train
CLINVARREF_42010_4A*6C_CATA	AGGATCTGCATGGTTAAATACATA	train
CLINVARALT_55223_5C*6A_CGCT	TCATCAGGATGAAGTGCACGCGCT	train
CLINVARALT_46795_5A*6A*7A_TGCT	GGTGAAATTTGAACACTGCTTGCT	train
T10PAMSGRNA_16573_4C*5C*7A*8C_AAGG	GAGCCGACACATAGTCGGCCAAGG	train
CLINVARREF_36638_6C*8A_AACC	CCTTTCGACCTCTGTTCATCAACC	train
T10PAMSGRNA_22646_5A*6C*8C_AGGG	TCATACGCCTTAGCTCACATAGGG	train
T10PAMSGRNA_15309_4C*5A*6C*8C_GAGG	ATCCACGCCTGGATCGGTCGGAGG	train
T10PAMSGRNA_16934_4C*8C_AGAG	GTCCGTTCCTATCGATCACTAGAG	train
CLINVARREF_43142_6C*7A*8A_AAAG	CATGGCAACTAAATTGATGAAAAG	train
T10PAMSGRNA_32887_6C*7C*8C_GAAG	CGCTTCCCTATTGATCGGTCGAAG	train
CLINVARREF_42785_6C*8A_AGAA	ATGGTCGACGATGGTAAGTTAGAA	train
CLINVARREF_39526_5A*6C*8C_CGCA	GCTGACGCAGGTGCTCAACACGCA	train
T10PAMSGRNA_29809_4A*5A*6C*8A_GAGG	TTCAACGACGTGCGGCTTATGAGG	train
CLINVARREF_36113_4C*6A*7C_AGTA	CCCCTACTACGGCCTCTTTGAGTA	train
CLINVARREF_35551_4A*6A_AAGC	AGGATATGTTGCTGCTATTAAAGC	train
CLINVARALT_54552_4C*6A*7C_AGTT	GAGCTACGAGATGACCACTGAGTT	train
CLINVARALT_50842_6C_TAGA	TCTTTCTGATGGAATTCCTTTAGA	train
T10PAMSGRNA_16403_4C*5C_AAGG	CGCCCTGTAGTATCGTTCAGAAGG	train
CLINVARREF_38209_4C*5A*6C_CATT	ACTCACGTAACTTCTGTTTCCATT	train
T10PAMSGRNA_17127_4C*6C*7C_GAAG	AGCCGCCTCTACAGATACGAGAAG	train
CLINVARREF_44893_5C*6A_AGAA	GCTGCAGGTGGGCAAGTGGGAGAA	train
CLINVARREF_42807_4A*6C*7A_AATG	AGAAGCAGTGTTCTCTCTGCAATG	train
CLINVARREF_36127_6A*7C*8A_AAAA	CAAGGACAAATCTGACGAGGAAAA	train
T10PAMSGRNA_13987_5C*6C*7A*8A_GAAG	GGCTCCAAGAGTATCGAACCGAAG	train
CLINVARREF_36282_5C*6A*7C*8A_AGTG	GTTGCACATGAAGCGCTCCCAGTG	train
T10PAMSGRNA_31608_4A*6C*7A*8C_GACG	AGAAGCACGTTCGCTCACAGGACG	train
T10PAMSGRNA_25896_4C*5C*6A*7C*8A_AGGG	AGACCACAAGGACAACCATGAGGG	train
CLINVARALT_47983_5C*6A*8C_GAGC	CTCTCATCTCTGACACTTATGAGC	train
T10PAMSGRNA_12111_4A*7C_AAAG	AAGAGTCTACAGGAGTTCTAAAAG	train
CLINVARALT_53232_4C*5C*6A*7A*8C_CGCC	CCACCAACTGCGACATCGTGCGCC	train
CLINVARALT_53285_5C*6A*7C*8C_TGAG	ACATCACCGAAGGGCATTAATGAG	train
T10PAMSGRNA_13843_5C*7A*8C_AAGG	TTGTCTACACGCCGATCCTGAAGG	train
CLINVARALT_51398_5A*6C_TACT	ATGTACTTGCATCTGGATCATACT	train
CLINVARREF_41436_4C*5A*6C_TAAT	GCTCACTTGCTTGCTTGTTGTAAT	train
CLINVARREF_40535_5C*6C*7A_CAGA	CACTCCAGATGGAACTCCAGCAGA	train
T10PAMSGRNA_32550_6A*7A*8C_GGAG	AATTTAACGTAAGTACTTTCGGAG	train
T10PAMSGRNA_29814_4A*5A*6C_AGAG	GCAAACGTCGACATATTTGCAGAG	train
CLINVARREF_43287_4A*5C*6C*8C_AGAT	TGGACCTCCGCTTGACATACAGAT	train
T10PAMSGRNA_21092_4A*5C*7A*8A_AACG	TAGACTAAAGAGTGCGAATGAACG	train
CLINVARALT_48405_5C*6A*7C_TAAC	CATTCACTGGCCAATGACGTTAAC	train
CLINVARALT_46493_4C*6A*7C*8C_CGTA	GCGCTACCCCTCGTGGAGGCCGTA	train
T10PAMSGRNA_34039_6C*8C_GAGG	CCATGCTCGACAGCATGCCCGAGG	train
T10PAMSGRNA_20004_4A*5A*6C*7A*8C_AGAG	GTCAACACTGATCACAAAGCAGAG	train
CLINVARREF_41402_5C*6C*7A_TGTT	ACTGCCAGGAACTTGATGCATGTT	train
T10PAMSGRNA_25150_4C*5A*8A_GGAG	ATACAGGAGCGTCGATGTTAGGAG	train
CLINVARALT_47084_4C*6A_AGCT	TGCCTATGGGCTCTACTACAAGCT	train
T10PAMSGRNA_16087_4C_GAAG	CCTCTGGTGCCTACGCGTTGGAAG	train
T10PAMSGRNA_10236_4A*5A*7C_AGGG	CTAAATCGGCGATCACCGCGAGGG	train
CLINVARALT_51714_5C*6C*8C_CAAT	TTTGCCTCAGCTAGAAAATACAAT	train
T10PAMSGRNA_30667_4A*5C*6A*7A_GAAG	AATACAAGAGACACCAGTACGAAG	train
T10PAMSGRNA_24487_8C_GAAG	CGTTGGTCGTCCGACAGACTGAAG	train
T10PAMSGRNA_28946_6A*7C*8A_AGGG	TTAGGACATCGAATGAAGCTAGGG	train
T10PAMSGRNA_20559_4A*7C*8C_GAGG	CTGATTCCCGTTAGCTATCAGAGG	train
CLINVARREF_36048_6A_GAGA	TTTGTAGGTTAGAACCATCAGAGA	train
CLINVARALT_54813_4A*5C*6A*7A*8C_AGTG	CCAACAACATCCGTGAGTCCAGTG	train
T10PAMSGRNA_33078_5C*6A*7A_GACG	TCGTCAATCGACACGCTTTGGACG	train
CLINVARREF_35785_4C*5A*6A*7C_CACT	GGCCAACGTGGATGGAGATGCACT	train
T10PAMSGRNA_33626_5C*7C_AGGG	GACTCGCTTGGATCCGGTCTAGGG	train
T10PAMSGRNA_32186_5A*8C_AGGG	CAGTATGCCAGGGTAGAGTTAGGG	train
T10PAMSGRNA_32396_5A*7A_AGGG	ATGTAGAGACCAGCCATCTCAGGG	train
CLINVARREF_43737_6C*8A_CAAT	TGCGGCGAAGAGAGAGGGTACAAT	train
CLINVARALT_49731_4C*5A*6C_TATA	ACCCACGGGGTGGACTCCCATATA	train
CLINVARALT_49121_5A*6A*8C_TGTT	GCTGAAGCGGATGTCTTCGCTGTT	train
T10PAMSGRNA_15019_4C*5A*7A_GAGG	GCGCATATGCTCGTCGCAGCGAGG	train
T10PAMSGRNA_33856_7A*8A_AGGG	TTATGTAATGTTCGCTCTTGAGGG	train
CLINVARREF_43764_4A*5C*6C_TGTC	CCTACCGGTACATCCTCTCCTGTC	train
CLINVARALT_50337_4A*6C*8C_CAAC	GCAAGCGCACATTAGCCTGCCAAC	train
CLINVARREF_42318_6C*7A*8C_CGCA	CCGTGCACCTCTCCTGTGAGCGCA	train
PAM256ACT_34793_5C*7C_CGCT	GGTGCTCTCCACTGACACAGCGCT	train
T10PAMSGRNA_30055_4A*6A_AGCG	GCGATATTGCCAGCCTGGTTAGCG	train
CLINVARALT_50708_4C*5C*6C*7A*8A_AAAG	TTCCCCAAAATAGAAGAGTAAAAG	train
CLINVARREF_35756_4C*5A*6A*7A_AATT	ATCCAAATGGCCATGGGCACAATT	train
CLINVARREF_39423_4C*6C*7C*8C_TGCC	CTTCTCCCTGGGCTTCCCCGTGCC	train
T10PAMSGRNA_29585_4A*5A*8C_AGCG	ATGAATTCAGAGAGCTGGCTAGCG	train
CLINVARREF_35212_4C*6A*8A_AAAG	CTCCTAGAACCCGCTTTGTAAAAG	train
CLINVARALT_46302_6A*7A*8A_AGAT	AACTGAAAACCTGGGAGAGTAGAT	train
CLINVARREF_40402_5C*6C*7A_TGAT	TGTTCCATAAAACATGGTGCTGAT	train
CLINVARREF_43650_4A*5C*6C_TATA	GATACCTTGAGTGTATCCAGTATA	train
CLINVARALT_55295_4C*5A*6A*7C*8A_AGCT	GCTCAACAAGACGCTGGGCAAGCT	train
T10PAMSGRNA_31062_4A*5C*6C*8A_AACG	TCAACCGATGCGACCGGCTTAACG	train
T10PAMSGRNA_12115_4A*7C_AGCG	CAGAGTCTCGGTGCGACCACAGCG	train
T10PAMSGRNA_32562_6A*8A_AACG	GTATTATAGATTTCCGAACTAACG	train
T10PAMSGRNA_20099_4A*5A*6C*7C_GAGG	GTCAACCGACGGCGCTGGCTGAGG	train
CLINVARREF_41878_5C*6C*7C*8A_CATT	GGATCCCAAAGAATATCTTCCATT	train
CLINVARREF_35378_6A_TGAC	CTATGATGCCGTTCAAGTGATGAC	train
CLINVARALT_51945_4C*6A_CGCC	CTGCTAGTTCCACCAGTGCGCGCC	train
T10PAMSGRNA_23521_5C*7A*8A_AAAG	GATTCTAAGAACACTAACGAAAAG	train
CLINVARALT_46803_4C*5A*6A*7A*8C_CGCT	CCACAAACAAGCACACCATCCGCT	train
T10PAMSGRNA_22352_5A*7A_AACG	GAGTATATCATGTGGAGGTTAACG	train
T10PAMSGRNA_27509_5A*6C_GAGG	GGCGACGGGCTACAGATTTCGAGG	train
CLINVARALT_54016_5C*6A*8C_AGAA	GGCGCAGCACTTCCTTCTGCAGAA	train
T10PAMSGRNA_19163_6A*7A*8A_AAGG	GTCGGAAACGTTACGCGGCCAAGG	train
T10PAMSGRNA_27139_5A*6A*7C*8C_GAGG	TTAGAACCGCGGTGCGAAACGAGG	train
T10PAMSGRNA_10531_4A*5A*7C_AAAG	CATAAGCTCTGATGGCAGTCAAAG	train
T10PAMSGRNA_31987_5A*6A*7C*8C_GAAG	ACATAACCGACTATGTCTACGAAG	train
T10PAMSGRNA_30904_4A*5C*7C_AGAG	ACAACTCGTACTAGATGGAGAGAG	train
T10PAMSGRNA_21526_4A*5C*8A_AGGG	ACTACGGAACGTACAGAAAGAGGG	train
T10PAMSGRNA_19754_4A*5A*6A*7C_AGAG	CTCAAACTTGCCCTTGCGCAAGAG	train
T10PAMSGRNA_17088_4C*6C_GACG	TAGCGCTTAGGCCAGTTACGGACG	train
T10PAMSGRNA_18482_7C_AACG	GAGGTGCTCGCGGTTACTGGAACG	train
CLINVARALT_55254_4C*6A_CACG	CAGCTATTCTAAATCTTCCACACG	train
T10PAMSGRNA_32779_8C_GAGG	ATGTTTGCGCAGAGTGCCCTGAGG	train
T10PAMSGRNA_18294_6C*8A_AGAG	GGCGTCTAGCTTTGGCACCAAGAG	train
T10PAMSGRNA_33038_7C_GACG	GTATTGCGAGTCGCGTCAACGACG	train
T10PAMSGRNA_21219_4A*5C*8A_GAGG	GAGACTGAATGTTCTATAGAGAGG	train
CLINVARALT_48690_5C*6A_CGTC	ACAGCAGTACTCGTCCTCCCCGTC	train
CLINVARALT_50894_6C*8A_AAGA	TTTGTCTAAAGCAATGACAGAAGA	train
CLINVARREF_41719_5C*6C*7A*8A_AGCT	GCGTCCAATGGTACAGAATGAGCT	train
T10PAMSGRNA_30386_4A*6C_AGGG	GATATCTGACGAGTGTCGTTAGGG	train
T10PAMSGRNA_32352_5A*6C_AACG	CCATACGGCTCGACCTCGTCAACG	train
T10PAMSGRNA_15006_4C*5A*7A*8A_AGGG	GTACATAACTGTCTCGCGGAAGGG	train
T10PAMSGRNA_11169_4A*7C_GAGG	CGCATGCTATTTATGTCAAGGAGG	train
T10PAMSGRNA_27008_4C*7C_GACG	CAGCGGCGACTGTATGGGTTGACG	train
T10PAMSGRNA_27190_5A*6A_GGAG	GCGGAAGGAGTCTGACACAGGGAG	train
T10PAMSGRNA_15050_4C*5A*8A_GGAG	CCGCATTATGAGTGCTACGTGGAG	train
CLINVARREF_44906_4C*6A_TACC	CCACGAGTCGGTAGAGGTTGTACC	train
CLINVARREF_38168_4C*5A*6C*7A_AAAC	CACCACAGCTAGAACTTATCAAAC	train
CLINVARALT_54206_4C*6A*7A*8A_CAGC	TGGCTAAAATGCCTTCTGTGCAGC	train
T10PAMSGRNA_17095_4C*6C*8C_AGCG	GGCCGCTCCTATATCGGCGTAGCG	train
T10PAMSGRNA_25267_4C*6A*7C*8A_GAAG	TGACTACAGCATATGAAGATGAAG	train
T10PAMSGRNA_32379_5A*7A_GAGG	TAGTAGATCACGGACGTCTAGAGG	train
T10PAMSGRNA_10322_4A*5A*6C*8A_AACG	TTAAACTACTCAGCCGCACAAACG	train
T10PAMSGRNA_32094_5A_AGAG	CTATATTTACCTGCCGTAATAGAG	train
T10PAMSGRNA_12092_4A_AACG	CATAGTTGTGCTGCTCGCAAAACG	train
T10PAMSGRNA_27034_4C*8C_AGAG	TAGCGGGCCTTGAGACAAGTAGAG	train
CLINVARALT_48518_4C*6A_AGAG	CTACTAGTCTGACCTGTCCCAGAG	train
T10PAMSGRNA_11836_4A*5C_AGGG	CTCACGGTTGTAAGAGCTGCAGGG	train
T10PAMSGRNA_32042_5A*7A*8A_AACG	AACTATAAACTTTAATGTCGAACG	train
CLINVARREF_35818_4C*6A*8A_AAAC	CTGCGATATTGACGTTCCCAAAAC	train
T10PAMSGRNA_32649_6A*8A_GAGG	ATGTTAGAGTCCAGATAATCGAGG	train
T10PAMSGRNA_13907_5C*7C*8A_GAAG	ATGTCTCAGACGACTGATAGGAAG	train
T10PAMSGRNA_24942_4C*5A*6C*7C*8A_AACG	GCTCACCAATACCTCTCGTGAACG	train
CLINVARREF_37569_5C*6C*8A_GATC	TGTGCCGAGGGATTGAACATGATC	train
T10PAMSGRNA_28422_5C*7A_AACG	CCGGCTAGAGCAGTCACACTAACG	train
CLINVARREF_41708_5A*6C*7C*8C_TGCT	TCTTACCCGTCACCACCATCTGCT	train
T10PAMSGRNA_24786_4C*5A*7C*8A_AGGG	TCGCATCAGAGGCTGTTTGGAGGG	train
CLINVARREF_39871_4C*5C*6C*8A_AAAG	GTCCCCTATTATGAAGAATCAAAG	train
CLINVARALT_52155_5A*6A_GAAG	TTATAAGTCTAGGCTGTATAGAAG	train
T10PAMSGRNA_10490_4A*5A*8A_GGAG	GTGAAGTATCCCTACGGCCCGGAG	train
CLINVARREF_37604_4C*5C*6C_CAAC	AATCCCTGTGGCAGAAAACACAAC	train
CLINVARALT_52348_4A*6A*8A_GAGA	GAGATAGAAGAGAGTTAACCGAGA	train
T10PAMSGRNA_13391_6C*7A_AAAG	AGTTTCATAGATGCTATCAGAAAG	train
T10PAMSGRNA_23379_5C*6A*7A_GAGG	GACTCAATAGCTCATCATCTGAGG	train
T10PAMSGRNA_14803_7C_AAGG	TGTTGGCTTAGGACCTCGTTAAGG	train
CLINVARALT_55022_4C*6A_AGAC	GCCCTAGTCCGGCTGCGAGAAGAC	train
CLINVARREF_39737_5C*6C_CACC	TACGCCGGCTTCTGAGGCTGCACC	train
T10PAMSGRNA_33788_6A*7C_GACG	GGCTGACTCATAGCTACCGCGACG	train
CLINVARREF_40421_4A*6C*8A_CATG	TGTATCGAGTGATAGCCTCGCATG	train
T10PAMSGRNA_16265_4C*5C*6A_AGCG	ATGCCAGGCGATGTGCTCTCAGCG	train
T10PAMSGRNA_12688_5A*8A_GACG	CGATATTACTCACGCGCGACGACG	train
CLINVARALT_48271_4C*6A_TGTC	GCACTAGTAGAGTGCTACACTGTC	train
CLINVARALT_55562_4A*5A*6A_CATA	TCCAAAGGATATCTTCTAACCATA	train
CLINVARALT_47905_5C*6A_TGTA	CAATCATTCTTCCCTGTCTCTGTA	train
T10PAMSGRNA_18682_5C*6A_AACG	GCTGCAGGTGCACTCTGACCAACG	train
T10PAMSGRNA_23859_5C*7A*8C_GAGG	ACTTCGACTCTGCTCGTGTTGAGG	train
CLINVARREF_35153_4C*6A*7A*8A_CAGC	CCCCGAAAGCGCCGGGGACACAGC	train
CLINVARREF_37392_4A*5C*6C*8A_GATG	CTGACCGAGATCCAGTCTATGATG	train
T10PAMSGRNA_16219_4C*5C*6A*7C*8C_GAGG	TCGCCACCGCATGAACGTTCGAGG	train
T10PAMSGRNA_26829_4C*6C*7C_GAGG	ATGCGCCTCGCTTCTAAGATGAGG	train
T10PAMSGRNA_15733_4C*7C*8C_AAGG	GCGCTTCCCGCCCTCGCACTAAGG	train
T10PAMSGRNA_19289_6A*8A_GAGG	GAGGGAGAGCTAATGATAAGGAGG	train
CLINVARREF_36159_6A*7A_GATG	TGCGTAAGCGGCTCCTCCGCGATG	train
CLINVARALT_53906_4C*6A*8C_TGCG	GGGCTAGCAGGCACCCAGCGTGCG	train
CLINVARALT_51877_4C*6A*7A_TATG	TGGCTAAGCACATGCTGTTCTATG	train
T10PAMSGRNA_30327_4A*6C*7A_GAAG	GGAATCATGTGGCAATGCGGGAAG	train
CLINVARALT_52045_4C*6A*8C_TACT	CCACTAGCTTACTTACAGTTTACT	train
T10PAMSGRNA_16634_4C*5C*7C*8A_AGAG	ATGCCGCACGTAGCTGACGGAGAG	train
T10PAMSGRNA_15255_4C*5A*6C*7C_AGCG	GTCCACCTCTAAGCTGAGCGAGCG	train
T10PAMSGRNA_24461_7A_AAAG	GTGTGGAGATTCACGAAATGAAAG	train
T10PAMSGRNA_26142_4C*5C*6C*7A_AACG	GGTCCCATGCACATTACACCAACG	train
T10PAMSGRNA_19596_6C_AGGG	GATGGCGGTGCGAGACCCGTAGGG	train
CLINVARALT_50953_4A*6C*7A*8C_CACT	CAAAGCACTGGTTGTTGTCGCACT	train
T10PAMSGRNA_25961_4C*5C*6A_AAAG	AGTCCAGGGCTCACACCTCAAAAG	train
T10PAMSGRNA_14452_7A*8A_AACG	AACTGTAAACCCTGCATGTTAACG	train
T10PAMSGRNA_31797_4A_GAAG	ACGAGGTTACATCAGCACTGGAAG	train
CLINVARREF_43672_4C*5A*6C*7A*8A_AGAT	TATCACAAGGATCCACAGACAGAT	train
T10PAMSGRNA_13026_5A*8C_AGGG	AAGTAGTCCATGCGGCTTATAGGG	train
CLINVARALT_53268_4C*5A*6A*8A_CATT	CCACAAGAAGCCCTGCAAAGCATT	train
T10PAMSGRNA_17411_5A*6A*7C*8A_AAAG	TTCGAACATCGCCATACACTAAAG	train
CLINVARALT_51779_5C*6A*8C_AACA	TGCTCATCCTAGAAGGAAGTAACA	train
T10PAMSGRNA_21952_4A*6C_AACG	CTCAGCTGTCCGGCAGGTCTAACG	train
CLINVARREF_42091_4A*5C*6C_TACA	CATACCTGGCCAGAAGGTACTACA	train
T10PAMSGRNA_18170_7A_GGAG	AGTGTTAGCGGAGAGATCAAGGAG	train
T10PAMSGRNA_10544_4A*5A*7C*8C_AGAG	CTAAAGCCTACGTGATGAGGAGAG	train
T10PAMSGRNA_27335_5A*8C_AGCG	TGCGATGCAGGCGTACTAGCAGCG	train
CLINVARREF_42273_6C*7C*8A_AGTG	ACTTGCCAGTGACCATGAAGAGTG	train
T10PAMSGRNA_25559_4C*6C*8C_GAGG	TCACTCTCTGCTCTGCTATTGAGG	train
T10PAMSGRNA_15580_4C*6A*7C_GGAG	TGCCTACTTAAGGAATAAGTGGAG	train
T10PAMSGRNA_23811_5C*6C*8C_AAAG	CAGTCCGCATACAGAGATTTAAAG	train
CLINVARREF_43362_6C*7C_CACC	TTTGTCCTTGCAGTCGGGGCCACC	train
T10PAMSGRNA_14527_7C_GAAG	AGATGTCTGAGCTGTCTACCGAAG	train
CLINVARALT_53556_4C*5C*6A*7C*8A_TAGC	AATCCACAATGCTGTAAGCCTAGC	train
CLINVARREF_35205_6A*7C_TAAG	TACTTACGTCACTTATATTGTAAG	train
CLINVARREF_43692_4A*5C*6C*8A_CATG	AGGACCGAGTCAGGCAGCTGCATG	train
T10PAMSGRNA_32050_5A*7A*8A_GGAG	GGATATAAAGAAAGCTGAACGGAG	train
PAM256ACT_34384_5C*6C*7C_TTAG	GTCGCCCTCGAACTTCACCTTTAG	train
T10PAMSGRNA_18970_5C*6C*8A_GGAG	TGCGCCGACAACTAAGAAGTGGAG	train
CLINVARREF_38610_6C*7A_CAGA	GAGGTCAGGGATGGTCCAGACAGA	train
T10PAMSGRNA_32142_5A*7C*8C_AACG	TGCTATCCAGCGCGATAGGGAACG	train
T10PAMSGRNA_24096_6A*7C*8C_AGGG	CGATGACCGTATGAGCATTCAGGG	train
CLINVARREF_44648_4C*5A*6A_CACG	GAACAAGTGTGACCTGGCTGCACG	train
T10PAMSGRNA_21767_4A*8A_GAAG	CTCAGTTAACTGGAGTCCTTGAAG	train
CLINVARREF_44684_4A*5C*6A_CAGC	TCCACAGGCACCAAATTGGACAGC	train
T10PAMSGRNA_16190_4C*5C*6A_GGAG	GACCCATGACATCGTGTGGGGGAG	train
T10PAMSGRNA_18271_6C*7A*8C_AAAG	AAGGTCACTCACGCCGAACGAAAG	train
T10PAMSGRNA_28615_5C*6C*8C_AGCG	CCGGCCTCGAATTCCTGAATAGCG	train
T10PAMSGRNA_15748_4C*7C_GACG	CACCTTCGACCCGTGTCTCGGACG	train
T10PAMSGRNA_12452_4A*7C_AACG	TTAAGGCGTCTTTGGACACGAACG	train
T10PAMSGRNA_26765_4C*6C*7A_AGCG	ATACGCAGATATTCATTACAAGCG	train
T10PAMSGRNA_12471_4A_AAAG	CAGAGGGTTCTAGTGTCGCAAAAG	train
T10PAMSGRNA_11713_4A*5C*7A_AAGG	AGAACGATTGAGGAGTTGGGAAGG	train
T10PAMSGRNA_33844_6A_AGAG	GGTTGAGGCTTTAGCATATCAGAG	train
T10PAMSGRNA_18407_6C_GAAG	CGCGTCGGGAGATGCTCTATGAAG	train
CLINVARREF_40105_4A*5C*6C*7A_GACC	ATCACCAGTCCTGCATGGACGACC	train
CLINVARREF_35193_6A*8A_CAGA	CTTGGAGAAGACCTGGAAGGCAGA	train
CLINVARALT_46600_4A*5C*6A_AACT	TAGACATGAGTATTGGGTAAAACT	train
T10PAMSGRNA_20871_4A*7C*8C_AAAG	CAGATGCCCGTATAATCCGGAAAG	train
T10PAMSGRNA_24529_7C_GAGG	CATTGGCGCGGCACCAGTAAGAGG	train
T10PAMSGRNA_29288_6C*8C_GACG	AGAGGCGCGCTTTACTCTAAGACG	train
T10PAMSGRNA_30081_4A*6A*7C*8A_AAAG	GACATACATAAGGAGCCGACAAAG	train
CLINVARALT_52383_6A*8C_TGCC	GCTGGAGCACGGCGATGTTCTGCC	train
T10PAMSGRNA_19681_7C*8C_AAAG	GCTGGGCCTAAAGACACATCAAAG	train
CLINVARALT_51781_5C*6A_AGAT	CCAGCAGTTGTTCAGGATGAAGAT	train
T10PAMSGRNA_32968_7A*8C_GACG	CGTTTGACACTCAGATGGAAGACG	train
CLINVARALT_49837_5A*6C_CAGA	AAATACGGTGAGAACAGACACAGA	train
T10PAMSGRNA_33553_5C*7A*8C_AAGG	TCATCGACCAGTTATACGAAAAGG	train
T10PAMSGRNA_13445_6C*8C_AGCG	TGATTCTCCGCGTCTGCAGCAGCG	train
CLINVARALT_53093_6A_TGAA	GGTTGAGTGGGAAGGTATTGTGAA	train
CLINVARALT_51770_5C*6A*8C_AGTG	GTCGCAGCTGAGGCGCAGGTAGTG	train
CLINVARREF_41179_6C_AATG	AGTTTCGTGATCTTCTGTTAAATG	train
T10PAMSGRNA_11084_4A*7A_AGAG	AGTATGATTACGCACTTTGAAGAG	train
CLINVARALT_45730_5C*6A*7A_TGTA	TGGTCAATCAGCCACTGTGGTGTA	train
CLINVARREF_37583_6C*7C*8A_GATC	AAGTGCCAGTTTGACCCAGAGATC	train
CLINVARREF_40098_6C*8A_TGTG	AGCTGCGAAGCTTGCTCTGCTGTG	train
CLINVARALT_55258_4C*6A*8C_TAGA	AGACTAGCAGGGTACTTCCATAGA	train
T10PAMSGRNA_16804_4C*6A*7C_AGAG	ACACGACTCACCGACAATAAAGAG	train
PAM256ACT_34653_5C*7C_CTTC	GGTGCTCTCCACTGACACAGCTTC	train
T10PAMSGRNA_27905_7C_AGCG	AATGTTCTGTAGAGGTGGTTAGCG	train
CLINVARALT_47033_4C*6A*7C*8A_CGTC	GATCTACATGTTGTGGTTGGCGTC	train
T10PAMSGRNA_31256_4A*5C_AGGG	GGTACGGGTCGGGCGTATTAAGGG	train
CLINVARALT_53040_4C*6A*7A_CACT	AGGCTAAGGCCGGGGCCGCTCACT	train
CLINVARREF_38097_4C*5A*6C*7A_AAGC	CCTCACAGAAAGTGCCCCGGAAGC	train
T10PAMSGRNA_32673_6A_AAGG	GAGTTAGGAGAAAGCTGGCTAAGG	train
T10PAMSGRNA_12087_4A*8C_GAAG	CACAGTTCACGAGTCACTCAGAAG	train
CLINVARALT_54050_5A*6A*8A_AGAT	GTCTAAGAATGCAGACATGGAGAT	train
PAM256ACT_34671_5A*7C*8C_CTCG	GTAGAGCCTACTGCTCTTAGCTCG	train
T10PAMSGRNA_30976_4A*5C*6C*7A*8C_AGGG	GTAACCACTGAATGCTGCTGAGGG	train
T10PAMSGRNA_16293_4C*5C*7A*8C_AAGG	TGTCCTACGTTGAGGTAAGAAAGG	train
CLINVARREF_41864_5A*6C*7A_TACC	AATTACAGTCTGGGACAGCATACC	train
CLINVARREF_39175_6C*7A_AGCA	TCTTTCAGAAATCGAGCTATAGCA	train
CLINVARREF_36971_4C*5A*6C*7C_AGTT	CATCACCGAGATAGCCAGCGAGTT	train
CLINVARALT_50722_4A*6C*7C*8A_TAGT	CAAAGCCATCTCGAGTTTGGTAGT	train
CLINVARALT_55365_6A*7C_CAAA	CGCTGACGGGAAATTGAGAGCAAA	train
CLINVARALT_54553_5C*6A*8A_TATC	CTTTCAGACCTGGTGGTCTTTATC	train
CLINVARREF_41010_4A*5C*6C*7C*8A_AAAG	CTAACCCACCATTACTAGTCAAAG	train
CLINVARREF_40115_4A*6C*8A_TGAG	ACCATCGAATCCTTTGATCCTGAG	train
T10PAMSGRNA_22489_5A*8C_GAGG	ATGTATGCATTAGCTATCGAGAGG	train
PAM256ACT_34603_5A*7C*8C_CACC	GTAGAGCCTACTGCTCTTAGCACC	train
CLINVARALT_48777_5C*6A*7A*8A_GACT	CAGTCAAAGCTTTCCCTGACGACT	train
T10PAMSGRNA_18712_5C*7A*8C_AACG	GTGGCTACTGCTTGCGTTCTAACG	train
CLINVARALT_51643_4C*5A*6C_TGCC	GAGCACGTACCTAAAAGTGCTGCC	train
CLINVARREF_36985_4A*5C*6C*7A_CATG	TGGACCAGGTGGCCCCACATCATG	train
T10PAMSGRNA_14364_6A_AGAG	GTGTGATGCTCCGAATGGCCAGAG	train
CLINVARREF_35579_4C*6A*8C_CGTT	CCACTATCTAGCTATGACCACGTT	train
CLINVARALT_46348_5A*6A*8A_AACA	TTTTAAGATGGAGATTCTTCAACA	train
CLINVARREF_42867_5C*6C*7A_CACA	AGAGCCAGCCGGCTGCCAACCACA	train
T10PAMSGRNA_26236_4C*5C*6C*8C_AGGG	CATCCCGCCGGCAGATCTGAAGGG	train
T10PAMSGRNA_32735_7C_AGCG	GAGTTTCTTAAGTGCTCCGAAGCG	train
T10PAMSGRNA_10338_4A*5A*6C_GACG	AGCAACTTACATCAAGTCAAGACG	train
CLINVARALT_55216_4C*5C*6A*7A_AGTG	GCCCCAAGAACCTCGAAGTAAGTG	train
T10PAMSGRNA_20889_4A*7C_GAGG	AGAATGCGGACGGCCGCGATGAGG	train
CLINVARREF_36394_5A*6C*7A_GAAA	TCATACAGCTGATTGCCACAGAAA	train
T10PAMSGRNA_32145_5A*7C*8C_AGCG	GGATATCCTGAGCAGATATAAGCG	train
CLINVARALT_48742_4A*6A*8A_TGTG	AAGAGATAGGTAAATGGGAATGTG	train
CLINVARREF_40577_5C*6C_CGCG	CTGGCCGGCCTGATTGAGCTCGCG	train
CLINVARREF_39362_4A*5C*6C_CACC	GCTACCGGGAGCTCCAGGGGCACC	train
CLINVARREF_44407_4C*5C*6A_TATT	TCCCCATGAGGTATGACTTTTATT	train
T10PAMSGRNA_19845_4A*5A*7A*8C_AGCG	AGAAATACACTACTACCAATAGCG	train
T10PAMSGRNA_13706_5C*6A*8A_AGGG	TTGTCATATCAGGTGTTCCAAGGG	train
T10PAMSGRNA_13674_5C*6A*7A_AGAG	AATTCAATCGTGTCGTCTAAAGAG	train
CLINVARALT_48419_4A*5C*6A*7A*8C_CAGT	AAGACAACTGTGGCTTCACCCAGT	train
T10PAMSGRNA_24553_4C*5A*6A*7A_AAGG	TGACAAATCAGTACTACGGTAAGG	train
T10PAMSGRNA_25337_4C*6A_GAAG	TATCTAGGATTCCGCATGAGGAAG	train
T10PAMSGRNA_20149_4A*5A*7A*8A_GAGG	CATAAGAAAGCGGCACCGAGGAGG	train
T10PAMSGRNA_22132_4A*7C_AACG	CACAGGCTTGCGACACCAACAACG	train
CLINVARREF_43622_5C*6C*7A_TACG	TCAGCCAGGTGCTCAGCGGCTACG	train
PAM256ACT_35046_5C*6A*8A_GGCT	GGGTCAGACGTCCAAAACCAGGCT	train
CLINVARREF_40199_5A*6C*7C*8A_CATC	GGTGACCACACCCTCGGCACCATC	train
T10PAMSGRNA_10079_4A*5A*6A*7C_GAGG	CATAAACGGCTTCTTAAGTCGAGG	train
CLINVARALT_53266_4C*5A*6A*8A_GAAA	AAACAATATGCAAGCATTGAGAAA	train
CLINVARALT_55111_5A*6A*7A_AGAA	CAGGAAATGGGCAGCAAAGAAGAA	train
CLINVARREF_38644_4A*6C*8A_AATG	AGAAGCGACACAAGGCAGACAATG	train
CLINVARREF_37866_4A*6C*8A_AGCA	TGCAGCGAATAACCCTGCCCAGCA	train
CLINVARREF_44040_6C*7C*8C_AAGC	GACGGCCCCAGGGCTCCGCAAAGC	train
CLINVARALT_54566_4A*6A_GACC	TGGATAGGAGCGAGTCCTACGACC	train
T10PAMSGRNA_15425_4C*5A*7C*8C_AGCG	CTCCAGCCGAGTAGGCACCGAGCG	train
T10PAMSGRNA_19913_4A*5A*7C_AAGG	CGAAATCTTGAGGATAGGGAAAGG	train
CLINVARREF_38228_4A*6C*7A_CAAG	CGCAGCAGGCAGCACAGGTGCAAG	train
CLINVARREF_38955_5C*6C*8A_CACT	TTGGCCGAATGTGTCAGCTTCACT	train
CLINVARREF_42390_5A*6C_AATA	ACTTACGTATTATAGCTATGAATA	train
T10PAMSGRNA_13048_5A*7C*8A_GACG	ACTTAGCACTGGAGGTGTCGGACG	train
T10PAMSGRNA_32634_6A*7C_AGAG	ATGTTACGCTACATCGAACAAGAG	train
CLINVARALT_48933_4C*6A*8A_CACT	CTCCTAGAACTTGTCTCGGACACT	train
CLINVARALT_47756_5C*6A*7C_TGCT	CAGTCACGCGGTGTGGCTGCTGCT	train
T10PAMSGRNA_17362_5A*6A*7A_AACG	GCGGAAAGAGGCCGACATTCAACG	train
CLINVARREF_36682_4C*5C*6C*7A_GACA	TGGCCCAGTTGTCCTGGGCTGACA	train
T10PAMSGRNA_16784_4C*6A_AGAG	GTGCGATGACGTGTACCCGAAGAG	train
CLINVARREF_37238_5A*6C*7A*8A_AACA	AGCTACAAGACAGGTAACATAACA	train
CLINVARREF_37788_4A*6C*7A_CAAC	AGCAGCAGCAGCAGCAGCAGCAAC	train
CLINVARALT_47473_4C*6A*7A_CAGC	GCCCTAAGGACCAGGGGCACCAGC	train
T10PAMSGRNA_28690_5C*6C*8C_GGAG	AAGGCCGCTCCATGACCGTTGGAG	train
T10PAMSGRNA_17025_4C_AGCG	AGTCGTGGTGTACGTAGATAAGCG	train
T10PAMSGRNA_18792_5C*7C*8C_AACG	CCTGCTCCGTACTCGTCACCAACG	train
T10PAMSGRNA_11748_4A*5C*8A_GACG	GCAACGTACAGCCGGATGGTGACG	train
CLINVARALT_50629_4C*5C*6C_AGTG	CTTCCCGTAGTCTTGCTGCGAGTG	train
T10PAMSGRNA_18694_5C*7A*8A_AGAG	CGAGCTAAACCCACACATCTAGAG	train
CLINVARALT_55353_5C*6A*7A_AAAT	GTCTCAATTCATGGCATCCAAAAT	train
CLINVARALT_51349_5C*6C_TGCC	CTTGCCGTTGCAGGCCCAGCTGCC	train
T10PAMSGRNA_28650_5C*6C*7C_GGAG	CGCGCCCTTCCTCTATCAGCGGAG	train
CLINVARALT_51157_6C*7A_AAAT	TACTTCAGGGAGGGAAACTGAAAT	train
T10PAMSGRNA_17428_5A*6A*7C_GACG	CCGGAACTGTCATGGATTGGGACG	train
CLINVARALT_51445_4C*5C*6C*7A*8A_TATC	AAGCCCAAAATGAAGGCAATTATC	train
T10PAMSGRNA_20268_4A*5A*8A_GACG	TTCAAGGAGCTTACTGGCCTGACG	train
T10PAMSGRNA_21361_4A*5C*6C*8A_AAAG	ATGACCGAAGATAGGCGCTTAAAG	train
CLINVARREF_36495_4A*6C*8A_AAGC	CTCAGCGAGATCTGGCGTATAAGC	train
T10PAMSGRNA_33888_7A_GACG	CTCTGTAGCGAAAGCGCTCCGACG	train
T10PAMSGRNA_25856_4C*5C*6A*8A_AGGG	GCGCCATAAGGCCTATGCAAAGGG	train
T10PAMSGRNA_19125_5C*8A_AGCG	TCAGCGGAACAAGCGTCACCAGCG	train
CLINVARALT_53007_4C*6A*8C_TGAA	GGGCTAGCAGCAATGATTCATGAA	train
T10PAMSGRNA_15047_4C*5A*8A_GAAG	TTGCATTACTCCTGTACCGCGAAG	train
T10PAMSGRNA_27690_6A*7A_GGAG	GGCGTAATGCTACGCGTCCAGGAG	train
CLINVARREF_35737_4C*5C*6A*7C*8A_TATC	GGCCCACACAGCCATCCAGATATC	train
T10PAMSGRNA_23480_5C*6A*7C_GGAG	CTCTCACGTCTGGACTGGTGGGAG	train
CLINVARALT_48561_5C*6A*8A_TGTT	GACTCAGAGGGATTTAATCGTGTT	train
T10PAMSGRNA_18538_5C*6A*7A*8A_GACG	ATGGCAAACGTTTGGTTCGCGACG	train
CLINVARALT_54107_4C*5C*6A_CAGC	GAACCATGAGTACTGTCCTCCAGC	train
T10PAMSGRNA_12684_5A*8A_AGAG	AAGTATTAGATAATTCAATCAGAG	train
T10PAMSGRNA_12908_5A*6C*7C*8C_GACG	CCATACCCAGTGGCATCAGGGACG	train
T10PAMSGRNA_28955_6A*7C_AGCG	AACGGACTGCATGATCAGAGAGCG	train
T10PAMSGRNA_24747_4C*5A*8A_GAAG	AAGCATTATATGGAGATACTGAAG	train
T10PAMSGRNA_24791_4C*5A*7C_AAAG	TGTCATCTCTCTCTGAAGCCAAAG	train
CLINVARREF_35693_4C*5C*6A_GAGT	AGCCCATTTCCATCATCGGTGAGT	train
T10PAMSGRNA_10454_4A*5A*7A_AGAG	AATAAGATCTATGCTCCGCCAGAG	train
CLINVARALT_48277_6A*7C_CAAC	CTGTTACTCCTCCACATCAACAAC	train
T10PAMSGRNA_13748_5C*6A*7C*8A_GACG	GGTTCACAATAACGCACAATGACG	train
CLINVARREF_36974_5C*6C*7A_AGCC	TGAGCCAGGCCTACTCGTCCAGCC	train
CLINVARALT_45559_5A*6A*7A*8C_AAGC	TACTAAACGTGATCAGGATAAAGC	train
CLINVARREF_35474_4C*6A*7C_AGCT	TGACGACTGAGCCATCTGGGAGCT	train
CLINVARREF_43768_5A*6C*7A*8A_AATT	TTCTACAATCTCGCACACGAAATT	train
CLINVARALT_55270_5C*6A*7C_CGAG	CCCTCACTGGAACACATGGTCGAG	train
T10PAMSGRNA_33110_5C*6A*8A_GGAG	CCGTCATAATACACCATTGCGGAG	train
T10PAMSGRNA_26426_4C*6A*7A_AGGG	GCGCGAATTGTACGGCCCTAAGGG	train
T10PAMSGRNA_27114_5A*6A*7C*8A_AGAG	GTGGAACAATTTCGATTATAAGAG	train
T10PAMSGRNA_12478_4A_GACG	TTAAGGGTCGTCAGCTGAACGACG	train
CLINVARREF_41582_4C*5C*6C*8C_TACA	CTGCCCGCACGCTGACCCACTACA	train
T10PAMSGRNA_24364_6C*7C_AGAG	TGTTGCCTGCAGCGTAAGAAAGAG	train
T10PAMSGRNA_33085_5C*6A*7A*8C_AGCG	ACATCAACATGGTAGAGTACAGCG	train
CLINVARALT_46802_5C*6A_AGCG	AGGTCAGGGAGCACGTGGTGAGCG	train
T10PAMSGRNA_24960_4C*5A*6C*7C_GGAG	CGTCACCTTCAAGATACTGAGGAG	train
CLINVARALT_47649_6A*8C_AATC	CCAGTAGCGACCAGAATCCAAATC	train
T10PAMSGRNA_28281_5C*6A_AAAG	CACGCATTGATCTCAGCAATAAAG	train
T10PAMSGRNA_18366_6C*7C_AGGG	CCGGTCCGATTAAGGTACTCAGGG	train
CLINVARALT_50703_6C*7A*8C_AGTG	ACCGGCACTATCATAATCTTAGTG	train
CLINVARREF_35814_4A*6A_GATT	TCAAGATTCAGAACACTGGTGATT	train
CLINVARREF_44115_6A*8C_AGCC	GTCGTAGCAGACGTTCTCGCAGCC	train
T10PAMSGRNA_17259_4C*8C_GAGG	TCACGGTCTCCTCGTGACTTGAGG	train
CLINVARALT_47040_6A*8C_GAAC	ACATGAGCAACTCCCTCATTGAAC	train
CLINVARREF_35647_4C*6A*7A_TGCA	GGGCGAAGCCCTCTGTGAGCTGCA	train
CLINVARALT_47184_5C*6A_TGAG	GCCGCAGTCTCGTAGTCCGGTGAG	train
T10PAMSGRNA_25820_4C*5C*6A*7A*8A_GGAG	TGACCAAATGTGACCTGACGGGAG	train
CLINVARALT_53041_4C*6A*7C_TGTC	CTTCTACTCTGGCTCTGTGATGTC	train
T10PAMSGRNA_26607_4C*7A_GAAG	AGCCGTAGTAGGCAGTAATGGAAG	train
T10PAMSGRNA_33920_7C*8A_GGAG	CCTTGTCAGACAGACTATTTGGAG	train
T10PAMSGRNA_11470_4A*5C_GGAG	AGCACTTGCTTCACGTTAACGGAG	train
T10PAMSGRNA_25513_4C*6C*7A*8C_AAGG	GGTCTCACCGTGATCGAACAAAGG	train
T10PAMSGRNA_11646_4A*5C*6C*7C_AGGG	GACACCCTTGAATCTACAGGAGGG	train
CLINVARALT_53740_5A*6A_TGAT	CAATAAGTTCTCTTTATTGCTGAT	train
T10PAMSGRNA_30805_4A*5C*7A_AGCG	CCAACTATGATCTATATTGCAGCG	train
CLINVARREF_38648_4A*6C*8C_AGTC	GATATCTCGAGCCAATCCAAAGTC	train
T10PAMSGRNA_17990_6A*7A_GGAG	GATGTAATGATGGCACAAAGGGAG	train
CLINVARALT_47806_4A*6A*8A_GAAA	ATCAGATATATATATGAATAGAAA	train
CLINVARALT_47698_5C*6A*7A_AGCG	TAGTCAAGCAAAAGTGCGGAAGCG	train
T10PAMSGRNA_24952_4C*5A*6C*7C_AACG	AATCACCTCTTTGTCGTCTGAACG	train
CLINVARALT_51373_4C*5C*6C_AAAG	CCACCCGGATCCCAAAGGGGAAAG	train
T10PAMSGRNA_26258_4C*5C*7A*8A_GACG	TTACCGAAAGTTGTACACAGGACG	train
T10PAMSGRNA_20855_4A*7C*8A_AGCG	GTGATGCATCTTCTATTAACAGCG	train
T10PAMSGRNA_18189_8C_GAGG	GGTGTTTCCGTTACCGCCAGGAGG	train
CLINVARREF_41944_4C*6C*8A_AACC	GCCCGCGATGCCAGGACCCCAACC	train
CLINVARREF_39282_5C*6C*8C_CACC	TTCTCCGCCGGCGGTTCACCCACC	train
CLINVARALT_49259_4A*6C*7A_AGAA	ACAAGCAGGCAACTGGTTTAAGAA	train
T10PAMSGRNA_18197_7C*8A_GAAG	CGAGTTCAACATCATCTACTGAAG	train
CLINVARREF_36152_5C*6A_GAAA	GGAGCAGTGGGCGCTAAGGCGAAA	train
CLINVARALT_53593_5C*6A*8C_TGTA	ATTGCAGCCCTTGAACCGGTTGTA	train
CLINVARREF_41343_6C_CGAC	GTCTTCGGCAGGCTTCACCACGAC	train
CLINVARALT_52023_5C*6A*7C_AGAG	GCTGCACTGTGCTCTCAATAAGAG	train
T10PAMSGRNA_15003_4C*5A*7A*8A_AAGG	CAGCATAACGATTAGTCAGCAAGG	train
CLINVARALT_48736_4C*6A*7C*8A_CAGC	GTGCTACATACGGAGCCGCTCAGC	train
PAM256ACT_34398_5C*6A*8A_TTTG	GGGTCAGACGTCCAAAACCATTTG	train
CLINVARALT_54538_6A_CGTG	TGATGATGAGTGCAGCAGGGCGTG	train
T10PAMSGRNA_28986_6A*8A_AGGG	TTGGGAGAATGTACGTATGTAGGG	train
CLINVARREF_36053_4A*5C*6A_TGTG	TTTACAGGTTATTGGAAGGATGTG	train
CLINVARALT_51005_4C*5C*6C*8A_AGTC	GAACCCGATTGCAGAGTTGGAGTC	train
T10PAMSGRNA_12444_4A*7C*8C_AGAG	AAGAGGCCACCTGAACAAGAAGAG	train
CLINVARALT_49426_5C*6C_CGTT	GAAGCCGGTGGTAACTCGAGCGTT	train
T10PAMSGRNA_14525_7C_AGCG	ACTTGTCTGAAAGACGCTCGAGCG	train
PAM256ACT_34635_5A*7C*8C_CTAC	GTAGAGCCTACTGCTCTTAGCTAC	train
T10PAMSGRNA_24006_6A*7A_AGGG	CGTTGAATCAATCGCGTCACAGGG	train
T10PAMSGRNA_33049_8A_GAGG	AATTTGGACAGCGATCACGTGAGG	train
CLINVARALT_51412_6C*7A_GATT	AAAGGCAGCGTGCTAATGATGATT	train
T10PAMSGRNA_14614_6C*8A_AGAG	GATTGCTATGACAGTGGGTGAGAG	train
CLINVARALT_52881_4C*6A*8A_TACG	GGACTATAAAAGCTGTCGTATACG	train
T10PAMSGRNA_29148_6C*7A*8A_GACG	ACTGGCAAATCAAGAGTGACGACG	train
CLINVARREF_42593_5A*6C_TGCG	GCTTACGGGCACGTGGACTCTGCG	train
T10PAMSGRNA_29506_4A*5A*6A*8C_AGGG	GTGAAAGCAGATTGCAGCTGAGGG	train
T10PAMSGRNA_12434_4A*7C_AGAG	GACAGGCTTCATATCAGTCTAGAG	train
T10PAMSGRNA_24545_8C_AGCG	ACTTGGGCGAGGAGAGTGTAAGCG	train
CLINVARALT_55268_5C*6A*7A_TAGT	CTGTCAAGAAGGAGTCCTCATAGT	train
CLINVARREF_42947_4C*5A*6C*8A_CACA	ACTCACGATGAGCACGTGGCCACA	train
CLINVARREF_42668_5A*6C*7A_CATG	AACTACAGAAATACATCAAACATG	train
CLINVARALT_46949_4C*6A*8A_CGTA	CACCTAGATCGGCCTCCGACCGTA	train
CLINVARALT_50156_4C*5C*6C_AGAA	ATTCCCGGCAGGAAGGAAGGAGAA	train
T10PAMSGRNA_18867_5C*6C*7A_GAAG	CTCGCCATCGGTCACGTGTCGAAG	train
CLINVARALT_45685_5A*6A*7C_GATT	GTAGAACTTACTCTGGATCCGATT	train
T10PAMSGRNA_26117_4C*5C*8C_GAAG	ATCCCTGCCGCACTCGGGAAGAAG	train
T10PAMSGRNA_25765_4C*7C_AGCG	AGTCTGCGACATTATCGGTAAGCG	train
T10PAMSGRNA_14962_4C*5A*6A*8A_AACG	GTCCAAGACACGCAACCTAGAACG	train
T10PAMSGRNA_19337_7A_GAAG	AATGGTATATTAGCGTCAAAGAAG	train
T10PAMSGRNA_18824_5C_AGAG	TCGGCTGTGATCCTCTACAGAGAG	train
CLINVARREF_42592_5C*6C*8A_CGCT	GCCGCCGATGAACACGTCGTCGCT	train
CLINVARREF_41983_6C_TGAT	GAGGTCGTGGTCAATGGCCGTGAT	train
T10PAMSGRNA_21002_4A*5C*6A_AACG	GGCACATGTGCGACGCACCAAACG	train
T10PAMSGRNA_21820_4A*7C_GGAG	ATCAGTCTTGTAAGGTGTGAGGAG	train
CLINVARREF_37772_4A*6C_AGAG	GTGAGCGTGGAGTAATCCTTAGAG	train
CLINVARREF_43071_5C*6C*7A*8A_TAAA	AGTTCCAAAATGCCTATAAATAAA	train
CLINVARREF_40321_5A*6C*8A_CGAC	AGCTACGATTGGAAGAAGCCCGAC	train
T10PAMSGRNA_26565_4C*6A_AGCG	CCTCGAGGCACCATATCTTTAGCG	train
T10PAMSGRNA_22500_5A_GGAG	CAGTATGGGAAGAGGACGCTGGAG	train
T10PAMSGRNA_22392_5A_AACG	GCGTATTTCATCTCGTCCGGAACG	train
T10PAMSGRNA_14266_5C_AGGG	TTCTCGGTTGTTACACTCATAGGG	train
CLINVARALT_48462_6A_TGAC	GTTTGAGTCAGGTGCCTTAGTGAC	train
CLINVARALT_55095_4A*5C*6A_CAGC	CAAACATGAACGAGGGCTCCCAGC	train
PAM256ACT_34057_5C*6C*7C_AAAT	GTCGCCCTCGAACTTCACCTAAAT	train
CLINVARREF_44745_6A*8C_CGCC	CTTTGATCAGACGCAAGATGCGCC	train
T10PAMSGRNA_23255_7A_AGCG	GAGTTGATTGGTTCCTGTAGAGCG	train
CLINVARALT_53375_5C*6A*7A_AAGA	ACATCAAGGTGAATGGGAGCAAGA	train
T10PAMSGRNA_17965_5A_AGCG	CGTGAGGGTCCCAGGAAAGAAGCG	train
T10PAMSGRNA_18849_5C_GAGG	TACGCTGGGTGGTGGCTGAAGAGG	train
CLINVARALT_45610_4C*6A*8A_AAAT	GTCCTATAGATCTAATATATAAAT	train
T10PAMSGRNA_20118_4A*5A*6C_GACG	CGCAACGTATCGACAGACTTGACG	train
T10PAMSGRNA_25775_4C*8A_AGCG	CAGCTGGACTTCCGACTTATAGCG	train
T10PAMSGRNA_25024_4C*5A*7A*8A_AGAG	AGACAGAAGTTGGACGTTTGAGAG	train
T10PAMSGRNA_11915_4A*6A_AGCG	GATAGATTCAGATACTGCCGAGCG	train
T10PAMSGRNA_22689_5A*7A*8C_GAGG	GACTAGACCGTAGATGTCTTGAGG	train
T10PAMSGRNA_17171_4C*6C*8C_AAAG	GACCGCGCTAGCAGTCTCTTAAAG	train
CLINVARREF_38450_5C*6C*8A_GAAA	AGGGCCGACTCTACCTCTCTGAAA	train
T10PAMSGRNA_25198_4C*6A*7A_GACG	TCGCTAATTCTACATAACGGGACG	train
CLINVARALT_52264_4C*5A*6A*7A_AAAC	TAACAAAGATTATACAAGGAAAAC	train
T10PAMSGRNA_10309_4A*5A*6C*7A*8C_GAGG	CGTAACACAGATAGTATTATGAGG	train
T10PAMSGRNA_19352_7A_AACG	CGAGGTAGGTCTACGCAAGGAACG	train
T10PAMSGRNA_12391_4A_AAAG	TACAGGTTCTATCGCGTTGTAAAG	train
CLINVARALT_52386_6A*7C_TAAA	GTCTTACTGATACGGATCTTTAAA	train
T10PAMSGRNA_28734_5C*7A_AGAG	GTCGCGAGCGCTGACACTAAAGAG	train
T10PAMSGRNA_16862_4C*6A_AACG	CTACGAGGTGGAGAGACTGCAACG	train
T10PAMSGRNA_13250_6A*8A_GGAG	TACTTAGATCCGGTCAGGAAGGAG	train
CLINVARREF_35822_4C*5C*6A*7C*8C_CGAT	GGTCCACCACAGGGAGCCTTCGAT	train
CLINVARALT_48473_5C*6A*8C_CGCT	GACGCAGCAGCAGATGACTGCGCT	train
CLINVARALT_50194_4C*5A*6C*8A_GACT	CACCACGACCCTCGGCCGCCGACT	train
T10PAMSGRNA_11307_4A*5C*6A_GAAG	AAGACATGTGGGTCGTGCAAGAAG	train
T10PAMSGRNA_27417_5A*6C*8C_GAAG	AGTGACTCATTTACGCTAGCGAAG	train
T10PAMSGRNA_31878_4A_GACG	CTAAGGGTTGAGGCGTATTGGACG	train
T10PAMSGRNA_24235_7C*8C_AGCG	AGTTGTCCGCTAACTGTACGAGCG	train
T10PAMSGRNA_30188_4A*7A*8C_GACG	TGAATTACGTTTCAGAATAAGACG	train
T10PAMSGRNA_26452_4C*6A*8A_AACG	TAGCGATATAGTGCATCATAAACG	train
T10PAMSGRNA_18788_5C*7C_GACG	GATGCTCTGCTTGCTAATAGGACG	train
T10PAMSGRNA_13838_5C*7A_GACG	AGTTCTATCACGATATGTCCGACG	train
CLINVARALT_47010_4C*5C*6A*7C*8C_TAGA	TGGCCACCTGGCAGTTAGCCTAGA	train
CLINVARREF_44153_4A*5A*6A*8A_CAAT	ACAAAAGAGCTTTGAAGGTACAAT	train
T10PAMSGRNA_22509_5A*6C*7A*8A_GAGG	AGATACAACGCTTATCCACAGAGG	train
T10PAMSGRNA_10017_4A*5A*6A_GAAG	GGTAAATTTGAGTCAGTGCGGAAG	train
T10PAMSGRNA_23891_5C*8C_AAAG	ACTTCGTCGTAAATCATCGAAAAG	train
CLINVARREF_43949_5C*6C_CACC	TGGTCCTGGTGGTCCCTGAACACC	train
CLINVARREF_42862_6C*8A_TACT	TGCGGCGATCACAGCGCAACTACT	train
CLINVARALT_47365_4C*5A*6A*7C*8A_TGTA	CCACAACAATGTGTGTTCTTTGTA	train
T10PAMSGRNA_29922_4A*5A*7C*8A_AACG	CTAAAGCAACCATGTACCAGAACG	train
T10PAMSGRNA_13128_6A*7A*8A_GACG	CACTTAAATAGAAGTAAACTGACG	train
T10PAMSGRNA_15325_4C*5A*7A*8A_AGCG	TGTCAGAACATCGTCGGTCTAGCG	train
CLINVARALT_54866_6A*7A_AGCC	GGCTGAAGGAAGAGGGGCAGAGCC	train
T10PAMSGRNA_16630_4C*5C_GGAG	CCGCCGTGAGTTGTCATAATGGAG	train
CLINVARREF_43049_6C_GATT	CCTGGCTGGGAGTCTAGTTCGATT	train
CLINVARALT_45442_6A*7C*8A_TGCG	GGAGGACAAGTTTGTCCGGCTGCG	train
T10PAMSGRNA_32873_6C*7C_AAGG	CAGTTCCTCGCTGTGTACGTAAGG	train
PAM256ACT_34440_5C*6C*7C_TCAT	GTCGCCCTCGAACTTCACCTTCAT	train
T10PAMSGRNA_32374_5A*7A_AGAG	TATTAGATTAGTTGCATAAGAGAG	train
T10PAMSGRNA_28010_6C_GGAG	AGAGTCTTAGCCTGCATCTTGGAG	train
CLINVARALT_50378_4C*6C_CAGC	CTGCTCGGAAGAGTTTCGTTCAGC	train
CLINVARREF_40622_4C*5C*6C_AACA	TGTCCCTTCCTGCGTTGTTTAACA	train
T10PAMSGRNA_30740_4A*5C*6A*7C*8C_GGAG	TTGACACCGCCAATGTTAAGGGAG	train
CLINVARALT_48825_5C*6A*8C_GAAT	TGTTCATCCCCTATTATGAAGAAT	train
T10PAMSGRNA_16990_4C*7C_GGAG	TAGCGTCGGCCTCGGTACTTGGAG	train
T10PAMSGRNA_11593_4A*5C*6C*8A_AAGG	CTCACCTAGAAGCTGCGGATAAGG	train
CLINVARALT_47018_4C*6A_TGAC	CAGCTAGTCGGAGCGCGGGATGAC	train
T10PAMSGRNA_21757_4A*7A_GAAG	ATAAGTAGCGAGATATGAAAGAAG	train
T10PAMSGRNA_12723_5A*7C*8A_AAGG	CTCTATCATGAGTCGCGCCAAAGG	train
CLINVARALT_49063_5C*6A_AAAC	CATGCAGGACTTCAAGAGGTAAAC	train
CLINVARREF_38225_4A*6C*8A_TGAC	AGCAGCGATGACTGGCTTCTTGAC	train
T10PAMSGRNA_24337_6C*8C_GAAG	CGATGCTCCAAACTATGCGGGAAG	train
T10PAMSGRNA_31603_4A*6C*7A*8C_AAGG	TCGAGCACAGCAGATGTGGGAAGG	train
T10PAMSGRNA_31770_4A*7A*8C_GGAG	ATAAGGACCAGCGACGTTGAGGAG	train
CLINVARALT_49436_5A*6C*7C*8C_GAAC	ACATACCCTAAAGCTGTGAAGAAC	train
T10PAMSGRNA_14023_5C*6C*8A_AAGG	ACATCCTATAGATAAGCAGCAAGG	train
CLINVARREF_36090_4C*5C*6A*7C_CAGT	AAGCCACTGCCATGACGACACAGT	train
PAM256ACT_35072_5C*6C*7C_GGGG	GTCGCCCTCGAACTTCACCTGGGG	train
T10PAMSGRNA_16779_4C*6A*8C_GAGG	GTACGATCAGCACATAAGCCGAGG	train
T10PAMSGRNA_32564_6A*8A_AGAG	ATATTATAATTGTGTCAAGCAGAG	train
T10PAMSGRNA_15499_4C*6A*7A_GAGG	CCGCTAATACTATGGAACCGGAGG	train
T10PAMSGRNA_22258_5A*6A_GACG	CTGTAATGGTCGATTGTATCGACG	train
T10PAMSGRNA_17679_5A*6C*7A*8C_GAGG	TTAGACACCAGTACACCAGAGAGG	train
T10PAMSGRNA_14851_4C*5A*6A*7A_AAAG	TAGCAAATCGTGACTATACGAAAG	train
T10PAMSGRNA_10158_4A*5A*7A_GACG	CGCAATAGCAGATAGTTTGCGACG	train
CLINVARREF_37871_4A*6C*8A_TACA	TTTATCGAATGGATGATGTCTACA	train
CLINVARALT_50278_6C*7A*8A_TAAA	CTTGGCAAGTAATTTGGGTTTAAA	train
PAM256ACT_34740_5C*6C*7C_CCGA	GTCGCCCTCGAACTTCACCTCCGA	train
T10PAMSGRNA_19643_8A_AAGG	GCTGGGTATGCAATCAATGAAAGG	train
CLINVARALT_46329_5C*6A*7A_GATC	TGTTCAATACAAAACCTTCAGATC	train
T10PAMSGRNA_17617_5A*8A_GAAG	GCGGATGATAGTGTTATCTTGAAG	train
CLINVARALT_53210_5C*6A*7C*8A_TGAA	GCATCACAGGAGGAGGTCATTGAA	train
T10PAMSGRNA_21229_4A*5C_GAGG	TGTACTGTGCGTGAATGTGAGAGG	train
T10PAMSGRNA_20413_4A*6A*7C_AAGG	GCGATACGCTCATCCAAAGTAAGG	train
T10PAMSGRNA_14768_7A_GACG	GAGTGGAGATTAGCTGACGTGACG	train
T10PAMSGRNA_14714_6C*8C_AGAG	GACTGCGCCATACGTGTTTAAGAG	train
T10PAMSGRNA_12203_4A*6C*7A*8C_AAGG	TGTAGCACCTTCATGAAGGCAAGG	train
T10PAMSGRNA_12225_4A*6C*8A_AGCG	AGTAGCTACGCCTGATGGCGAGCG	train
T10PAMSGRNA_14495_8A_AGCG	TCATGTTAACACCTAGTCACAGCG	train
T10PAMSGRNA_10631_4A*6A*7A_AAAG	AAGATAAGATAAGACTGGGCAAAG	train
CLINVARREF_38428_5A*6C*7A_AATG	ATGTACAGAATATCTTGATAAATG	train
T10PAMSGRNA_25796_4C*8C_AGGG	GCGCTGGCCATATCGACCCAAGGG	train
CLINVARREF_44295_4C*6A*8A_TGAC	CTTCTATAGCACCCAAAAGGTGAC	train
T10PAMSGRNA_26904_4C*7A_AGAG	AACCGGATCTCATATCCTACAGAG	train
T10PAMSGRNA_10744_4A*6A*8C_AGAG	ATGATAGCCGTGAGAGGACTAGAG	train
CLINVARALT_54786_6A*7C*8C_TGAT	ATGTTACCAATCAGAGGATGTGAT	train
T10PAMSGRNA_13007_5A*8A_GAAG	GACTAGTACATGCGTATGATGAAG	train
T10PAMSGRNA_30658_4A*5C*6A*7A*8C_GACG	TAGACAACCGTGTGCTGGTAGACG	train
T10PAMSGRNA_30036_4A*6A*7A_AGGG	GTAATAAGACCGCATGCGCTAGGG	train
CLINVARALT_55314_6A_TGAC	TGCTGATGCCTTAGGGAAGATGAC	train
T10PAMSGRNA_15249_4C*5A*6C*7C*8A_GAGG	ACTCACCACTTGTGGCCATGGAGG	train
CLINVARALT_52836_4C*5C*6A*7A_TGAG	GTGCCAAGGACTGATGTGTGTGAG	train
CLINVARALT_49765_6C_AAGT	TGAGGCGGTCACTGCGGCTGAAGT	train
CLINVARREF_37261_4A*5C*6C*8A_TATG	ACAACCGAAGTTTCATCTTCTATG	train
CLINVARALT_55298_4C*5C*6A*7C*8C_CGAC	CAGCCACCATCCCAACCCTGCGAC	train
CLINVARREF_36736_5C*6C*8A_TATA	GGCGCCGAGGGTTTCCTGGATATA	train
CLINVARALT_50942_4C*5A*6C*7A*8C_TGCT	TAACACACTTGTTACAGTGATGCT	train
CLINVARALT_46833_5C*6A*7A*8C_GAAG	TCATCAACTCTCTGTTGAATGAAG	train
T10PAMSGRNA_31390_4A*6A*8A_GGAG	CATAGAGAAGAGGTGTCTATGGAG	train
T10PAMSGRNA_19242_6A*7C*8A_AACG	GGAGGACACGTGGCATTGAAAACG	train
CLINVARALT_49779_5C*6C*7C_TGCA	TCATCCCTCTGCCCTGATTCTGCA	train
T10PAMSGRNA_12650_5A*7A*8A_GGAG	GTCTATAAAGAAGACGGATAGGAG	train
T10PAMSGRNA_28397_5C*7A*8A_GAAG	ATGGCTAAATGGGTCTTCTCGAAG	train
CLINVARALT_45627_4C*5C*6A_AACT	TCGCCAGGGGCTTCATGATAAACT	train
T10PAMSGRNA_23384_5C*6A*7A*8C_AGAG	GGTTCAACTACTTATCATCCAGAG	train
T10PAMSGRNA_25982_4C*5C*7A_AACG	CACCCTATGTTTCTTGTGCTAACG	train
T10PAMSGRNA_33916_7C*8A_AGGG	CAGTGTCATACTTAGTCTGCAGGG	train
CLINVARALT_48491_4A*5C*6A_CATG	AGAACATGAGGCTTCTGCGTCATG	train
CLINVARALT_45353_4C*6A*7C*8A_TGAT	CGCCTACACCTGGCTCCTTGTGAT	train
T10PAMSGRNA_26989_4C*7C_GAGG	CGTCGGCTCTGCGTGAAATAGAGG	train
T10PAMSGRNA_29999_4A*5A_GAGG	ATGAAGGGAGAGTGATACCAGAGG	train
CLINVARREF_37864_4A*5C*6C_CAAA	GGGACCGTGCTCCGCCCTGGCAAA	train
T10PAMSGRNA_12997_5A*7A_GAAG	TTATAGAGGCATCAAGCGGCGAAG	train
T10PAMSGRNA_22924_6A*7C*8C_AGAG	AAGTTACCCACTATCGCCTAAGAG	train
CLINVARREF_44104_6A*7A*8A_AACG	TGATGAAACTCAGCTCACCCAACG	train
CLINVARREF_40617_4A*6C_AGCG	AGTATCTGCTGTCATTATTCAGCG	train
T10PAMSGRNA_18208_7C_GACG	CACGTTCTTGCTAGGTCGGCGACG	train
CLINVARREF_44843_4A*6A_CGAT	CTTATAGGTATGTTCACATACGAT	train
T10PAMSGRNA_24234_7C*8C_AGAG	AACTGTCCACTGACTCCAGCAGAG	train
CLINVARALT_52397_4A*5A*6A*7A*8C_AGAG	GAGAAAACTGGAAAATTATAAGAG	train
T10PAMSGRNA_19404_7C*8C_AGAG	TAGGGTCCTCCTTAAGAGTTAGAG	train
CLINVARALT_54671_6A_TACT	CATTGATGAGTTGGGGACACTACT	train
CLINVARALT_50248_4C*6C*7A_AGCG	CCCCGCAGCCAATGGTGGTCAGCG	train
PAM256ACT_34794_5C*6A*8A_CGCC	GGGTCAGACGTCCAAAACCACGCC	train
CLINVARREF_41481_4C*5C*6C*8A_CGTT	CCGCCCGAGCATTTGCACAGCGTT	train
T10PAMSGRNA_25680_4C*7A*8C_GGAG	GGCCTGACCGGCACGAAGAGGGAG	train
CLINVARREF_40194_6C*7A_AAGA	GTCGGCAGATGATGCGGGAGAAGA	train
CLINVARREF_45002_4A*6A_AAAG	TGAAGATGAACTAAATCGTGAAAG	train
CLINVARREF_38740_6C*8A_CAAC	GGAGTCGATGGCTGGGAACTCAAC	train
T10PAMSGRNA_25195_4C*6A*7A_AGCG	GACCTAATGACTGCGACACGAGCG	train
T10PAMSGRNA_13089_5A*8A_GAGG	GTATAGGAGCGACACTTATCGAGG	train
CLINVARALT_54052_4C*6A_AAGC	TTGCTATGTTGCCGCATTTGAAGC	train
CLINVARALT_50507_5A*6C*7A_AGAA	AAAGACAGTCAGTCTGATCAAGAA	train
T10PAMSGRNA_20530_4A_GGAG	AAGATTTGACACGCGCATCGGGAG	train
T10PAMSGRNA_29633_4A*5A*7C_AAGG	ACTAATCGGTCCAGATAGTCAAGG	train
T10PAMSGRNA_22256_5A*6A_AGGG	CTCTAATGAGCTCAATACATAGGG	train
T10PAMSGRNA_14284_5C_AGAG	AGTTCGGGTCTATGAGGTATAGAG	train
T10PAMSGRNA_32671_6A_AAAG	GGATTAGGACACTGGCTGAAAAAG	train
T10PAMSGRNA_25341_4C*7A*8A_AAAG	GTACTTAAGCGCCTCGCGTGAAAG	train
CLINVARALT_51830_4C*6A*7C*8A_TGCC	CAGCTACAGCCAGTAGGAGTTGCC	train
T10PAMSGRNA_15431_4C*5A*7C_AAAG	GCGCAGCGTAACGATATGTGAAAG	train
CLINVARALT_50851_4A*6C*7A*8A_AGAT	TGCAGCAAGGAAATTGAAATAGAT	train
T10PAMSGRNA_18378_6C*8A_GACG	GCGGTCGATCGTCGTGTGTAGACG	train
T10PAMSGRNA_26199_4C*5C*6C*8C_GAGG	ATACCCTCCGGAACCTACGGGAGG	train
CLINVARALT_52764_6A*8A_AAAG	CCCTTAGATTAAACCAGTATAAAG	train
CLINVARALT_46085_5C*6A*8C_GACT	AAATCAGCAGATTGTTGTTTGACT	train
T10PAMSGRNA_19948_4A*5A*8A_GACG	CATAATGACACGGATAATTTGACG	train
CLINVARALT_46634_5C*6A*7A_TGTG	AGTTCAAGTCTCGGACAGCCTGTG	train
CLINVARALT_50751_6C*8A_TAAC	AATTGCTACCTTTGGTATGCTAAC	train
T10PAMSGRNA_18969_5C*6C*8A_GAGG	GCAGCCGACTATCATCGCAGGAGG	train
CLINVARREF_35190_4C*5A*6A*7C_AGTT	CCCCAACTAAAGGATATTAAAGTT	train
CLINVARALT_47844_4C*6A_AGCC	CCACTAGTAGTGCTGGAGGTAGCC	train
T10PAMSGRNA_30798_4A*5C*7A*8A_GACG	CATACTAACAGGATCACGCAGACG	train
CLINVARREF_44030_5C*6C_CATA	CCTTCCGTCCAGGCGGGCCACATA	train
CLINVARREF_35795_6A*7A*8A_TGTT	CATGTAAAGCATCCTCATGTTGTT	train
CLINVARALT_46881_4C*6A*7C_CAGT	CTTCTACTCTGGCACTGTTCCAGT	train
CLINVARREF_43778_4C*5A*6C*8A_CACA	CTTCACGAAGCACACAGCCCCACA	train
CLINVARALT_46063_4C*6A_AGCA	CAGCTAGTTCTGGGAGCAGAAGCA	train
CLINVARALT_53923_5C*6A_GATA	ATCTCATGGATCTTTGTTGAGATA	train
CLINVARALT_47751_6A_AAAT	ACGTGAGGCTTGCAGGCCACAAAT	train
T10PAMSGRNA_21428_4A*5C*7A*8C_GACG	TGTACGACACGTACCTAGCAGACG	train
T10PAMSGRNA_33854_7A*8A_AGAG	GTATGTAAGCATCTGTGTTCAGAG	train
CLINVARREF_44359_6A*7C*8C_AACT	TTGTTACCTGAAGTAATTTAAACT	train
CLINVARREF_43887_6C_GACT	TGGTGCGGGTGTCTGATCGCGACT	train
CLINVARREF_40092_4C*6C*8C_GAGC	CGCCTCGCACCCTCGGCCATGAGC	train
T10PAMSGRNA_25233_4C*6A_AAGG	TGCCTATTCTAGTGATCACCAAGG	train
T10PAMSGRNA_10102_4A*5A*6A*8C_AACG	GTAAAAGCTGATGCACCACTAACG	train
CLINVARREF_39490_4C*5A*6C_CATG	ACTCACGTGATCTCGTTGTTCATG	train
T10PAMSGRNA_20829_4A_GAGG	CACATGTTGAACGCAGATGAGAGG	train
CLINVARREF_35753_4A*6A*7C*8C_TATG	CAAATACCTTAACATTCCTCTATG	train
CLINVARREF_42005_5A*6C*7C_AAAT	TCATACCTACCTCTGCAATTAAAT	train
CLINVARALT_51560_4C*5C*6C*8C_GACC	GCACCCGCAGGCAGAGTGGCGACC	train
T10PAMSGRNA_19335_7A_AGCG	CATGGTATTGGACTGTGTGCAGCG	train
T10PAMSGRNA_29026_7A*8A_AGGG	CGCGGTAATGGGATGACGTTAGGG	train
T10PAMSGRNA_12651_5A*7A_AAAG	CGATATATCGGTGAACTAAGAAAG	train
PAM256ACT_34229_5C*6C*7C_ACGA	GTCGCCCTCGAACTTCACCTACGA	train
CLINVARALT_47349_4A*6A_GAAG	GGAATATGTTACTACTGGGCGAAG	train
T10PAMSGRNA_23602_5C*7C*8A_AACG	ACATCTCACTTAGCCGGCCCAACG	train
CLINVARREF_44551_4C*5C*6A_CGTG	CCGCCATGACGCCGGCACTGCGTG	train
T10PAMSGRNA_31344_4A*6A*7C*8A_AGAG	TTCAGACAATTTGTTGATTCAGAG	train
T10PAMSGRNA_15078_4C*5A_GACG	GTCCATTGTGTAGTCACCTAGACG	train
CLINVARALT_49269_4C*5A*6C*7A_TAGA	TGCCACAGAAGATGACCCTATAGA	train
CLINVARREF_43569_4C*5A*6C*7C_CGCC	ACTCACCTCAAAGCCGGGGTCGCC	train
CLINVARALT_53308_4A*5A*6A*8A_TGCT	AGGAAATAAGTGCTAATGGATGCT	train
T10PAMSGRNA_15601_4C*6A*8A_AAAG	GGCCTAGATAGCGATAATTGAAAG	train
T10PAMSGRNA_32279_5A*6C_GAGG	AAGTACTGTGTCAGGTCCGTGAGG	train
CLINVARALT_54131_5A*6A*7C*8C_TACC	TTGTAACCAAAGCCTTCTACTACC	train
CLINVARREF_44194_5C*6A*7A_AAAG	ATCTCAAGGGGAAGATTGGCAAAG	train
CLINVARALT_52930_6A*8C_AGCA	GCCGGAGCAAATATTGCAGCAGCA	train
T10PAMSGRNA_28046_6C*7C_AGGG	GGCGTCCTGCAATGGTTTACAGGG	train
CLINVARALT_51430_4C*5A*6C*7C*8C_TGTG	CACCACCCACTACAACTACATGTG	train
CLINVARREF_35401_5A*6A_TATT	AGGTAAGTTACACACATTACTATT	train
T10PAMSGRNA_15421_4C*5A*7C*8C_AAAG	ACGCAGCCCGGACGGATCGCAAAG	train
CLINVARALT_48206_5A*6A*8A_CAGA	GCTTAAGAAGAGCAGCACTTCAGA	train
T10PAMSGRNA_18193_7C*8A_AAGG	TTCGTTCACAATGATGCCCAAAGG	train
CLINVARALT_50698_4C*5A*6C_CGCT	CGCCACGGGGACCGCCTCGTCGCT	train
CLINVARREF_40108_4C*5A*6C*7C_AAGC	CAACACCTTGACCTGAGAGAAAGC	train
CLINVARREF_36302_5A*6A*8C_AAAC	AGGTAATCTTAGACCCATTAAAAC	train
CLINVARREF_42311_4A*6C_CGCT	TGCAGCGGGTGCGAGAGATCCGCT	train
CLINVARREF_38357_6C*8C_AGCT	CGGGGCGCCCATTGAAGAACAGCT	train
T10PAMSGRNA_30711_4A*5C*6A*7C*8A_AAAG	ACGACACAACCACTGTCACTAAAG	train
CLINVARREF_35204_6A*7C*8C_TGCT	GACTTACCCCACTCTGCATCTGCT	train
CLINVARALT_50917_4C*5C*6C_TGCA	TTACCCGTAGGAGAGGCCGCTGCA	train
CLINVARREF_37022_4C*5A*6C*7C_AGAG	CCTCACCTGTGCAGAATAGTAGAG	train
T10PAMSGRNA_24537_8A_GAAG	CGCTGGGACAAATAGCGTGTGAAG	train
CLINVARREF_36022_4C*5C*6A*7A*8C_AAGC	CCGCCAACGTGCGGGAGCGCAAGC	train
T10PAMSGRNA_22168_4A*8A_GACG	AATAGGGAGCAGGCTCCATAGACG	train
T10PAMSGRNA_30343_4A*6C*7A_AAGG	TGTATCAGGATAACGCTGCTAAGG	train
CLINVARALT_45562_4A*5C*6A*7C_TATT	GGAACACGATCATGACCTTCTATT	train
CLINVARREF_43370_6C*7A_TGAC	GGCTGCAGGTGTCGGGATCCTGAC	train
T10PAMSGRNA_21488_4A*5C*7C*8A_GACG	TCGACGCAGTGCAGGTCTGCGACG	train
T10PAMSGRNA_21700_4A*6A_GGAG	GACAGAGTATGTATACCCATGGAG	train
T10PAMSGRNA_15385_4C*5A*8C_AGCG	AATCAGTCCGTCTGATGAATAGCG	train
T10PAMSGRNA_30293_4A*8C_AAGG	AATATTGCACATCTGCCTACAAGG	train
CLINVARALT_47142_4A*5C*6A*7A*8A_TATG	GGGACAAACTGGTGTAATGATATG	train
T10PAMSGRNA_18770_5C_GGAG	AAGGCTTGAGCCAGTAGGCCGGAG	train
T10PAMSGRNA_33872_7A*8C_AACG	TTGTGTACAGCCTATCGGGTAACG	train
T10PAMSGRNA_21588_4A*6A*7A*8C_GACG	TAGAGAACGAGTCATCTGGTGACG	train
T10PAMSGRNA_23751_5C*6C_AAAG	GGTTCCTGTATAAGGAGCTTAAAG	train
T10PAMSGRNA_21728_4A*7A*8A_GACG	TCAAGTAAAGGATCGAGTCAGACG	train
CLINVARALT_48909_5C*6A_TACC	CAGGCAGGTTCTTCAGCCTCTACC	train
CLINVARREF_43999_4A*6C_TGTG	GCAAGCTGTTAATTACAAAATGTG	train
CLINVARREF_44877_4A*5C*6A_TGTT	CCCACAGGTGTGCCTGCTGCTGTT	train
T10PAMSGRNA_26814_4C*6C*7C*8A_AGAG	ATGCGCCATACCGAACCAACAGAG	train
T10PAMSGRNA_19922_4A*5A*7C*8C_AACG	TTAAATCCGACCTATCGCCTAACG	train
T10PAMSGRNA_20742_4A*6C_AACG	CCTATCGTAGGTACTAGCGCAACG	train
T10PAMSGRNA_22779_5A*7C_GAGG	TACTAGCGGTTCAGTGGTTTGAGG	train
T10PAMSGRNA_19079_5C_GAGG	GAGGCGTGGCCCTAACTTTCGAGG	train
T10PAMSGRNA_20343_4A*6A*8A_AAGG	GGAATATATGTTGCACTAAAAAGG	train
CLINVARALT_50673_4A*5A*6C*7C_AGAA	GAGAACCTTAGGACTGGACCAGAA	train
CLINVARALT_47994_4C*6A*8A_CATC	CAGCTAGACTTGTGTCTTTGCATC	train
CLINVARALT_45529_4A*5C*6A*8C_GAAG	AAGACATCCCTTCTTCAACTGAAG	train
CLINVARREF_38487_6C*7C*8A_GAAG	GCTTTCCAGCGAGATCCTATGAAG	train
T10PAMSGRNA_22865_6A*8A_AGCG	CCGTTATAATCGAGATGGCCAGCG	train
CLINVARREF_35638_5C*6A*8A_AAGT	GCTGCAGATACCTGTTTCCGAAGT	train
T10PAMSGRNA_13360_7C_GGAG	CTATTTCGTAAGGACGGCTTGGAG	train
T10PAMSGRNA_25524_4C*6C*7A_AGAG	TTGCTCAGCGAAGCTGACCTAGAG	train
T10PAMSGRNA_31282_4A*6A*7A*8C_AACG	GGTAGAACCAACCGTGGAACAACG	train
T10PAMSGRNA_18118_6A*8C_GACG	TCAGTAGCGTCCAGCGCTAAGACG	train
CLINVARREF_35169_6A*7A_TGTA	GCTGGAATTGTTCTACTGTTTGTA	train
CLINVARREF_37566_4A*5C*6C*7C*8A_CAGT	CGCACCCAGGCCCCGGAGCCCAGT	train
T10PAMSGRNA_28710_5C*7A*8A_GGAG	CTGGCGAATGCGAGAGCGCAGGAG	train
CLINVARALT_47877_6A*7C_TGCC	TGCTGACTCAACATAAAATGTGCC	train
T10PAMSGRNA_22704_5A*8A_AGAG	AAGTAGTACGTCCGGCTAAAAGAG	train
CLINVARREF_36679_4C*5A*6C*7C_CATC	GCGCACCGTGAGCTCAAACTCATC	train
T10PAMSGRNA_18619_5C*6A*7C*8A_GAGG	CACGCACAAGATTAGTGTACGAGG	train
CLINVARALT_48270_4C*5A*6A_GACT	TGTCAAGTATGGGCTGATCTGACT	train
CLINVARALT_52893_4C*6A_AGCT	TACCTATGGTCCTCATTTGTAGCT	train
CLINVARREF_39623_4A*6C_CAAC	CAGATCGGCCCACTGGACGACAAC	train
CLINVARALT_51838_4C*6A_TAAC	GCTCTAGTAGGATGTTGGGGTAAC	train
T10PAMSGRNA_11363_4A*5C*6A_AAGG	CGTACAGTGACGATGTTGTGAAGG	train
T10PAMSGRNA_13989_5C*6C*7A*8A_GAGG	GGTTCCAATACCGACAATCGGAGG	train
T10PAMSGRNA_31118_4A*5C*7A_GACG	CACACGATCTAACATCGTTAGACG	train
CLINVARREF_44779_4C*6A_AAAG	CATCTAGGTCTGTGACGGGCAAAG	train
T10PAMSGRNA_27896_7C*8A_AGGG	TATGTTCATCTTCGTAACGCAGGG	train
T10PAMSGRNA_22365_5A*7A*8C_AGCG	GACTATACCGCTTGTGTGGTAGCG	train
T10PAMSGRNA_20296_4A*5A_AGGG	CCAAAGGGTAACCGGTCGTCAGGG	train
CLINVARREF_44649_4C*5C*6A*7A_CAAC	ATGCCAATCAAGGATGCGCCCAAC	train
T10PAMSGRNA_12714_5A_AGAG	GCATATTGCAATGCTGCCCTAGAG	train
T10PAMSGRNA_14689_6C*7C_GAGG	CCTTGCCGCTCCCAACGCTGGAGG	train
CLINVARALT_47848_4C*6A*8A_CACA	CCCCTAGAAAGGGCAGATCTCACA	train
CLINVARREF_40436_5A*6C*7A_TGAA	ACTTACATTTATTTGAGTATTGAA	train
T10PAMSGRNA_27710_6A*7A_GGAG	GCTGTAAGCGGGCTCTCAGGGGAG	train
ENDOSITE_55686_4A*5A*6C*7C_TGGA	GTAAACCTGGAATAACACGATGGA	train
T10PAMSGRNA_21761_4A*8A_AAAG	CGAAGTTAGATGCGGTCACCAAAG	train
CLINVARALT_52213_6A*7C*8A_CGCG	GCAGGACAGCCCGTCGGGGTCGCG	train
CLINVARREF_38293_6C_TGTC	TGAGTCGGTCCAGTAGAGTTTGTC	train
T10PAMSGRNA_13028_5A*8C_GACG	AACTAGTCTGCAGCTACTGGGACG	train
T10PAMSGRNA_12291_4A*6C*7C_AAAG	ACGAGCCGTCCCTGCAGGCCAAAG	train
T10PAMSGRNA_27542_5A*7A_AACG	TGCGAGAGTAGTTCCTGCGTAACG	train
CLINVARREF_40259_4A*5C*6C*7A_AATT	GCAACCATTTACCAACCTGTAATT	train
T10PAMSGRNA_16032_4C*7C*8A_AACG	CGACTGCACACACGTCTTAAAACG	train
CLINVARALT_49289_4C*5A*6C*7A_AACA	CATCACAGATAACTTCAACCAACA	train
T10PAMSGRNA_23830_5C*6C_GGAG	TACTCCGGAGGCCAGCGCGCGGAG	train
T10PAMSGRNA_17367_5A*6A*7A_GAAG	CAGGAAAGAGCGTGGTAGATGAAG	train
T10PAMSGRNA_11386_4A*5C*6A_AGGG	TTAACAGGTCTTTGCGCATAAGGG	train
T10PAMSGRNA_28472_5C*7C*8A_AACG	TTAGCTCAACTGGAGCGCCGAACG	train
CLINVARALT_51804_4A*5C*6A_TGTC	GTCACAGTGAACATAGTTCATGTC	train
T10PAMSGRNA_18080_6A*7C*8C_GGAG	TTAGTACCTCCTCGAGCAGGGGAG	train
T10PAMSGRNA_31611_4A*6C*7A_AAAG	CCGAGCAGGTGACATATAACAAAG	train
T10PAMSGRNA_17085_4C*6C_AGCG	GCGCGCTTATTAAGTCTCCAAGCG	train
CLINVARREF_39023_4C*5C*6C*7A_AGCT	GCTCCCAGGCCGGCCGGTACAGCT	train
CLINVARREF_41085_5A*6C*7C_CACT	CCTTACCTCTCGCAGGCCAGCACT	train
CLINVARREF_42178_4C*5C*6C*8C_CGCT	GCACCCGCTCGATGCTGCGGCGCT	train
CLINVARREF_45151_4A*6A*7C*8C_TGCT	AGCATACCTCTTTGGCATACTGCT	train
CLINVARREF_42142_6C*7A_CAGT	GGCTGCAGCCGCCTCCACCCCAGT	train
T10PAMSGRNA_18522_8C_AACG	CTCGTGGCTGAAAGTAACTGAACG	train
T10PAMSGRNA_15606_4C*6A*8A_AGGG	GACCTAGAACGGGCTACTTCAGGG	train
T10PAMSGRNA_27959_6C*7A*8A_GAGG	GATGTCAAACGATATACCAGGAGG	train
T10PAMSGRNA_33230_5C*7A*8A_GGAG	AGATCTAAAGGGTGGTAGGGGGAG	train
T10PAMSGRNA_17506_5A*7A_AGGG	ATCGATATTGACGAGTTTCGAGGG	train
T10PAMSGRNA_18434_7A*8C_AGAG	GCGGTGACCTGGGTATCATTAGAG	train
T10PAMSGRNA_11312_4A*5C*6A*7C*8A_AACG	GCGACACATCTCAGCGTACTAACG	train
CLINVARREF_38283_5C*6C_AGAT	TTTGCCGGGTCTGCATTCTCAGAT	train
T10PAMSGRNA_13043_5A*7C*8A_AAGG	CTGTAGCATCAAGAACTGGCAAGG	train
CLINVARALT_55540_5C*6A*7A*8A_AAAA	TTGTCAAAGTAGTTTAGAAGAAAA	train
T10PAMSGRNA_29823_4A*5A*6C*8C_AAGG	CGAAACGCTGTCGCGTTGCAAAGG	train
T10PAMSGRNA_26736_4C*6C*7A*8A_AGGG	ATACGCAAGTCCAGATCCTGAGGG	train
CLINVARREF_43436_5A*6C*7C_GATG	GCCTACCTGGCGGTGTTAAAGATG	train
CLINVARALT_51598_4A*6C_TGAC	AGAATCGTGACATAAGTGAGTGAC	train
T10PAMSGRNA_19778_4A*5A*6A*7C_GACG	TGTAAACGTCTTTGCAACAAGACG	train
T10PAMSGRNA_31325_4A*6A*8C_AGCG	TGCAGATCGATATCTAAGCTAGCG	train
CLINVARALT_52817_5C*6A*8A_TGTG	GTGGCATACACTTGACTGGGTGTG	train
CLINVARREF_41497_4A*5A*6C*8A_CATC	CTAAACGAATAAAGCAGTTACATC	train
CLINVARALT_47423_5C*6A_CAGT	AATTCAGGGGAAATGGAAGTCAGT	train
CLINVARALT_47896_4C*6A_TGAC	AAGCTAGTTACATCCAGGTGTGAC	train
PAM256ACT_34551_5A*7C*8C_TGGT	GTAGAGCCTACTGCTCTTAGTGGT	train
T10PAMSGRNA_16025_4C_AGCG	GCTCTGTGGTCAATGTAAATAGCG	train
CLINVARALT_54517_4C*6A*7C*8A_TGCC	CAGCTACAGTGTGTGGCGGTTGCC	train
CLINVARREF_35425_4A*6A_TAGC	ACAAGATGGCGGAGGGCAAGTAGC	train
T10PAMSGRNA_10674_4A*6A_AGAG	CCTATATGGCGTACCACCTCAGAG	train
T10PAMSGRNA_10056_4A*5A*6A*7C_AGGG	GCGAAACTCGGCATTAGAACAGGG	train
PAM256ACT_34594_5C*6A*8A_CACA	GGGTCAGACGTCCAAAACCACACA	train
T10PAMSGRNA_19279_6A*7C_GAGG	GAGGGACGCTCGATCATAGTGAGG	train
T10PAMSGRNA_30948_4A*5C_GACG	CTAACTGGGTCGGAATCTTTGACG	train
CLINVARALT_49877_4A*6C*8A_CATT	AAAAGCGAGTACTGGTATTTCATT	train
T10PAMSGRNA_24591_4C*5A*6A_AAAG	CTACAATTATGACAATACCGAAAG	train
CLINVARALT_45311_4A*6A_TGCC	GGCATAGTACAATGAACTCTTGCC	train
T10PAMSGRNA_26722_4C_AACG	GGCCGTGGCTATTCGCAGACAACG	train
T10PAMSGRNA_18004_6A*7A_AGAG	AGCGTAAGTCGCCGCTCCACAGAG	train
T10PAMSGRNA_18131_7A*8A_AAAG	CCAGTTAACACTTAAGCTAGAAAG	train
T10PAMSGRNA_15344_4C*5A*7A*8C_AGAG	CGACAGACGAGCAGAGGCCCAGAG	train
T10PAMSGRNA_10860_4A*7C*8C_GGAG	TGTATTCCCGGGTCGAATACGGAG	train
T10PAMSGRNA_15191_4C*5A*6C*7A_AAAG	GAGCACAGACCACTCGGTTGAAAG	train
T10PAMSGRNA_23508_5C*6A*8C_GACG	CGTTCAGCCTGCCTAGCCGCGACG	train
T10PAMSGRNA_11133_4A*8C_AAGG	GATATGTCCGAAACGATGTAAAGG	train
T10PAMSGRNA_27650_5A_GGAG	TCGGAGGTACATGCGCTAGGGGAG	train
CLINVARREF_38470_6C*7C*8A_CACC	ATCTTCCAGTCCTTCCAGTCCACC	train
T10PAMSGRNA_17694_5A*6C*8A_AGAG	GGTGACTAACCTCACTTCGTAGAG	train
T10PAMSGRNA_29086_7C*8A_AGGG	CGAGGTCAATTCACTCTATGAGGG	train
T10PAMSGRNA_20765_4A*6C_AGCG	GAGATCGGGAACTATCAAACAGCG	train
T10PAMSGRNA_31495_4A_AGCG	GACAGTTGCTAACATCCGGTAGCG	train
CLINVARALT_50715_6C*7C*8A_CGTG	TGATTCCAGAGAGAGGATCTCGTG	train
T10PAMSGRNA_19669_7C*8A_GAGG	AGTGGGCATCAATAGTCAAAGAGG	train
T10PAMSGRNA_22061_4A*7A*8C_AAAG	AAGAGGACGAACCTGAGTCCAAAG	train
T10PAMSGRNA_29174_6C*7A_AGAG	ACGGGCAGGAACACTATAATAGAG	train
T10PAMSGRNA_29989_4A*5A*8C_GAGG	TAGAAGGCCGACTGTCATATGAGG	train
T10PAMSGRNA_18490_7C_GGAG	AGCGTGCTCTCGTGGAAGAAGGAG	train
T10PAMSGRNA_25148_4C*5A*8A_GACG	ACTCAGGAGCAACTTGGCTAGACG	train
CLINVARREF_36227_6A*7C*8A_TAAA	CACGGACACGGCCCGGTTTGTAAA	train
CLINVARREF_37980_4A*5C*6C_TGCA	CTGACCGTGTCCACGCTCCCTGCA	train
T10PAMSGRNA_20310_4A*6A*7A*8A_GGAG	ATAATAAAATCACTCGTGAAGGAG	train
T10PAMSGRNA_17653_5A*6C*7A*8A_AAGG	GCGGACAACACTCATGAGGGAAGG	train
CLINVARREF_37517_4C*5A*6C*7C_CACT	CATCACCTGGATTCGGGCCTCACT	train
T10PAMSGRNA_20239_4A*5A*7C_GAGG	CCTAAGCTCTAACTACCATCGAGG	train
PAM256ACT_34451_5A*7C*8C_TCTA	GTAGAGCCTACTGCTCTTAGTCTA	train
T10PAMSGRNA_33056_8C_AGGG	AGTTTGGCGATAAGACGCCGAGGG	train
T10PAMSGRNA_23211_6C_AAAG	TTGTTCGTAGCAGTTGGTGAAAAG	train
T10PAMSGRNA_22582_5A*6C*7C*8A_AACG	CATTACCAAGTCAGGCTGTTAACG	train
T10PAMSGRNA_23544_5C*7A*8C_AGAG	TATTCTACTCGCTCATGTTAAGAG	train
T10PAMSGRNA_21678_4A*6A*7C_GACG	CATAGACGTGTGCGCGCTAGGACG	train
CLINVARALT_47721_5C*6A*8C_AGCG	CTCTCAGCGGTTCTGGTCCGAGCG	train
CLINVARALT_49231_4C*5C*6C_GAAT	GTACCCTGAAGTGATGCCACGAAT	train
CLINVARALT_55217_6A*8C_GAAG	GGATGAGCCCCGAGAACCTCGAAG	train
T10PAMSGRNA_16731_4C*6A*7A*8C_AAAG	AACCGAACTCATCTCAGCCCAAAG	train
T10PAMSGRNA_24134_6A*8C_AGAG	CACTGAGCCAGTTAATGTTCAGAG	train
CLINVARALT_49690_6C*7A*8A_TGAT	AAAGGCAATTCATTGAAAGATGAT	train
CLINVARREF_41530_4C*5A*6C_AAGC	TGCCACGGCGTGGCTGTGGGAAGC	train
T10PAMSGRNA_21086_4A*5C*6A_AGGG	CTGACAGGCGGGTCGTATGTAGGG	train
CLINVARALT_50348_4A*5C*6C*7C*8C_AGCA	TGGACCCCGTGCAGCCTGTAAGCA	train
T10PAMSGRNA_29299_6C_GAGG	ATGGGCGGCTCGTCGCATCGGAGG	train
T10PAMSGRNA_25366_4C*7A*8C_AGGG	GGACTTACTACGTAGCTAGAAGGG	train
CLINVARALT_46382_5C*6A*7A*8A_TACC	TCCTCAAAGGGGCCAGTTATTACC	train
CLINVARREF_44617_4A*6A_TATG	TTTATAGGATCTTGGATCGCTATG	train
T10PAMSGRNA_21180_4A*5C*7C*8A_GGAG	TTGACTCAACTATGGCACTTGGAG	train
T10PAMSGRNA_30191_4A*7A_AAAG	GCGATTAGCGGCTCGAATTCAAAG	train
CLINVARREF_38895_4A*5C*6C*8A_CATC	CTTACCTACACAGCCTTCTCCATC	train
CLINVARREF_37442_6C*8C_CACC	CCAGTCGCCTCGCAGTGGTACACC	train
T10PAMSGRNA_29031_7A_AAAG	AGAGGTATGCGGCGAGGACCAAAG	train
PAM256ACT_34052_5A*7C*8C_AAAA	GTAGAGCCTACTGCTCTTAGAAAA	train
CLINVARREF_35754_6A*7C_CAGC	GATGGACTATTCCCTGGCTGCAGC	train
CLINVARALT_52214_5C*6A*8A_AGAC	AGCTCATACAAGCACATCCAAGAC	train
CLINVARREF_37598_4A*6C*7C*8A_TATT	ATAATCCAGCCATATACATGTATT	train
PAM256ACT_34743_5A*7C*8C_CCGT	GTAGAGCCTACTGCTCTTAGCCGT	train
CLINVARALT_45739_4C*6A*7C_CATG	TTGCTACGACACTTTCTTTGCATG	train
T10PAMSGRNA_30281_4A_AAAG	ACGATTGTGTTCATATTGCCAAAG	train
T10PAMSGRNA_12884_5A*6C*7C*8A_AGAG	TGATACCAACTTTGCGTGCGAGAG	train
CLINVARREF_36994_4A*5C*6C*7C_TAAA	TGGACCCTGAGAAGGAAGATTAAA	train
CLINVARREF_40342_5C*6C*8A_AAAG	TATGCCGATTTGAAGCTCTGAAAG	train
CLINVARALT_52048_4C*6A_AATC	GCGCTAGGTTGGAGATGTTAAATC	train
CLINVARALT_47086_5A*6A*8C_TATA	CCTTAATCACAGGTGAACAGTATA	train
CLINVARREF_44355_4C*6A_CATG	AGGCTATGTTGGAGGACCCACATG	train
CLINVARALT_49551_4C*5A*6C_CACG	ATACACGGTAGGATATGGTCCACG	train
T10PAMSGRNA_18672_5C*6A*8C_AACG	GGTGCAGCGTCTACCACACCAACG	train
T10PAMSGRNA_26036_4C*5C*8C_AGGG	TACCCTTCCTCATGTCTGAAAGGG	train
T10PAMSGRNA_10938_4A*6C*7A*8C_GACG	AGTATCACTCAGGAGTATGGGACG	train
CLINVARREF_40228_4A*5C*6C*8A_TACG	GTGACCGATTCAAGCCATCTTACG	train
T10PAMSGRNA_27950_8C_GGAG	AATGTTGCACTTATGTTAGAGGAG	train
T10PAMSGRNA_10207_4A*5A*7C*8A_GAAG	TGTAATCACACCAGACCATAGAAG	train
T10PAMSGRNA_24130_6A_GGAG	AAGTGAGTTCACTAGTCACAGGAG	train
T10PAMSGRNA_25767_4C*7C_GAAG	ATCCTGCGCTGTAGGTTCCAGAAG	train
T10PAMSGRNA_31267_4A*6A*7A*8A_GAAG	AGCAGAAAGTGAACGACAAGGAAG	train
T10PAMSGRNA_17712_5A*6C*8C_AACG	ACTGACTCCACTGACAACCTAACG	train
T10PAMSGRNA_27824_6A_AGAG	CGAGTAGGCTAGGATGCTATAGAG	train
CLINVARREF_41311_6C_TGTC	TGAGGCGGATGCCAGGTGAGTGTC	train
CLINVARALT_45929_4C*5C*6A_AGAT	CCTCCAGGTAGAAGTACTGAAGAT	train
PAM256ACT_34766_5C*6A*8A_CGAG	GGGTCAGACGTCCAAAACCACGAG	train
T10PAMSGRNA_18090_6A*7C_GGAG	TCTGTACGAGCTCGGATCGGGGAG	train
T10PAMSGRNA_15204_4C*5A*6C*8A_AGAG	CATCACTAGCATCACGATGCAGAG	train
CLINVARREF_44142_4A*5C*6A_AGCC	CCCACAGTGCCTCAGTACCGAGCC	train
CLINVARREF_41135_5C*6C*8C_AAAG	CAGGCCGCATCAAAGCCTATAAAG	train
CLINVARALT_52995_4C*6A*7A*8A_TACT	TATCTAAAGGGGATCCTCTTTACT	train
T10PAMSGRNA_31564_4A*8C_AGAG	GAGAGTGCTAGTCACACTTAAGAG	train
T10PAMSGRNA_31147_4A*5C*8A_GAAG	GTAACGTAACTGATTCTTTAGAAG	train
CLINVARREF_36003_6A_TAAA	GCTGTATGACCTTGCCAAGGTAAA	train
T10PAMSGRNA_25107_4C*5A*7C*8A_GAAG	TACCAGCACGGGTATCGTGTGAAG	train
PAM256ACT_34621_5C*7C_CAGC	GGTGCTCTCCACTGACACAGCAGC	train
CLINVARREF_44458_4C*5A*6A*8C_TAAC	TGACAAGCATGCTTACACATTAAC	train
CLINVARALT_53459_4C*5C*6A_CAAT	TCGCCAGTTTGTCATCTTTCCAAT	train
CLINVARALT_47868_5C*6A*8A_AGCC	CGTGCAGATATTTGGAATGAAGCC	train
T10PAMSGRNA_16483_4C*5C*6C_AAGG	ACACCCTTTACTGCGTATGAAAGG	train
CLINVARREF_44698_6A_AAGC	AGGTTATGTTCGGATTGTGGAAGC	train
CLINVARREF_35280_4A*6A_TGCC	GATATATTGTTCTTTGACCCTGCC	train
CLINVARREF_39249_5C*6C*8A_AAAC	TTTGCCGACAAGCCCAGACCAAAC	train
T10PAMSGRNA_15122_4C*5A*8A_AACG	TGTCATGAGTGCACTGTCATAACG	train
T10PAMSGRNA_10700_4A*6A*7C_GGAG	AGAATACTACCTGCACATGGGGAG	train
CLINVARALT_54147_5A*6A*7C_CAGC	CATGAACGCAAACAGGTGCACAGC	train
T10PAMSGRNA_26290_4C*5C*7A_GGAG	GACCCGAGTCCGTCTAGGCCGGAG	train
T10PAMSGRNA_31076_4A*5C*6C_AGGG	GATACCGTTATTGTACTTTCAGGG	train
T10PAMSGRNA_32575_6A_AGCG	GAGTTATTTGGCGTCAAAGAAGCG	train
CLINVARREF_40771_4A*5C*6C*7A*8A_CAGC	GAAACCAAGTGCCCGCATTACAGC	train
CLINVARALT_45657_4C*6A*8A_CAAG	GGACTAGATTGTGTAAGTAACAAG	train
CLINVARREF_43445_4C*5A*6C_AGTA	ACTCACGTGGGACTTGGACCAGTA	train
T10PAMSGRNA_27826_6A_AGGG	CACGTAGGGCACTATCATAGAGGG	train
CLINVARALT_46214_5C*6A_CATG	GCCTCAGGTGGTCGGGGTGGCATG	train
T10PAMSGRNA_23076_8C_AGGG	TTATTTGCGTTTAGACTTATAGGG	train
T10PAMSGRNA_29154_6C*7A_AGAG	GCTGGCATGACATCTGCTTAAGAG	train
T10PAMSGRNA_16569_4C*5C*7A_GAGG	ATCCCGATTGTTATGTAGAGGAGG	train
CLINVARALT_48334_5C*6A*7C_GAGC	TCCTCACTCACCCGCCATCCGAGC	train
T10PAMSGRNA_25049_4C*5A*7A*8C_GAGG	TACCAGACGTTCCACGGTCTGAGG	train
CLINVARALT_45315_5C*6A_CAGC	GGGTCAGTTCCCTGCAATGACAGC	train
CLINVARREF_37263_5A*6C_AGAA	GAATACGGCAACTCCGAGTCAGAA	train
T10PAMSGRNA_15397_4C*5A_GAAG	CGACAGTGGCACCTGTGGCCGAAG	train
T10PAMSGRNA_16578_4C*5C*7A*8C_GACG	ATACCGACTGGCTCCTCACAGACG	train
T10PAMSGRNA_33183_5C*6A*8A_AAGG	GCTTCAGAATGCTAGCGTAGAAGG	train
CLINVARREF_36437_5A*6C*7C_TGAA	CATTACCTGTTTGTAATGGCTGAA	train
T10PAMSGRNA_23431_5C*6A_AAAG	TACTCATGGTGAGTAGTGTCAAAG	train
CLINVARREF_41938_4C*6C_CGCA	TGGCGCGGAACTGCATGAAGCGCA	train
T10PAMSGRNA_33773_6A*7C*8A_AAGG	TGATGACACGGTCACTACGCAAGG	train
T10PAMSGRNA_19280_6A*7C_GGAG	TGTGGACGAGAGCTCGTGCAGGAG	train
CLINVARALT_54281_5C*6A*7A*8C_AGAC	TTCTCAACCAGGTAGGCTATAGAC	train
CLINVARREF_35709_4C*6A_GACC	ATCCTAGTGGCTGTTTGATAGACC	train
T10PAMSGRNA_16560_4C*5C*7A*8A_GGAG	GGCCCGAATCCAGTCTCACGGGAG	train
CLINVARALT_45601_4A*5C*6A_AGCA	GCTACAGGCACGCGGCACCCAGCA	train
PAM256ACT_34319_5A*7C*8C_TAAG	GTAGAGCCTACTGCTCTTAGTAAG	train
CLINVARALT_49310_4C*6C_TACA	GGTCTCTGTCAATATTTGGATACA	train
T10PAMSGRNA_32981_8A_AAAG	GTGTTGTATGGGCACAGTGGAAAG	train
CLINVARALT_52647_4A*6A*7C_AAAT	AGAAGACTTCATTGCTATTGAAAT	train
T10PAMSGRNA_32062_5A*7A*8C_AACG	CCGTATACACTTAGCTGAACAACG	train
CLINVARREF_43706_4A*5A*6C*7A_AAGA	AGAAACAGAAGGTGCACCTGAAGA	train
CLINVARREF_39996_4A*5C*6C_TGTT	TTTACCTGTTGATCTGAATCTGTT	train
CLINVARREF_41756_6C*7A_AAGC	TTATTCAGGACAGAATATTCAAGC	train
T10PAMSGRNA_16542_4C*5C*6C_AACG	GACCCCGGTAGGCAGCTAATAACG	train
CLINVARALT_50697_4C*6C*7C*8C_CATC	CTGCTCCCTGCAATTTCTGTCATC	train
CLINVARREF_35553_5C*6A*7A*8A_CAGT	CTTTCAAAGCCTTACGTCGACAGT	train
CLINVARREF_40967_4A*5C*6C*7A_AACT	ATGACCAGAGAAGGACCCACAACT	train
CLINVARALT_49393_4C*5A*6C_AATC	CACCACGTGCTTGATAAGGTAATC	train
CLINVARALT_55137_5C*6A*7A_CAGA	CCATCAATGATGACTGTAACCAGA	train
CLINVARALT_50728_4A*6C_CAGC	GGCAGCGGCGCAGGAGGCCCCAGC	train
T10PAMSGRNA_30403_4A*6C*7C_AAGG	AGTATCCTTAGAGTGTTATTAAGG	train
T10PAMSGRNA_29100_7C_GGAG	CCGGGTCTCGCTCTCTGAATGGAG	train
CLINVARREF_39247_4A*6C*7A_GATT	TTCATCAGTTAGATAGCATTGATT	train
CLINVARREF_35257_4C*5C*6A_TAAA	GGGCCAGTTCCTCCCTAGTATAAA	train
CLINVARALT_51208_4C*5A*6C*7A*8C_TGCT	CATCACACCTGTATAGGGTATGCT	train
T10PAMSGRNA_17757_5A*6C*7C*8C_GAAG	TTAGACCCCGGTTCACTGATGAAG	train
T10PAMSGRNA_32030_5A*6A*8C_GGAG	TATTAAGCGAGTTAGATATAGGAG	train
T10PAMSGRNA_15418_4C*5A*7C_GACG	GTACAGCTGTACGCATCCCAGACG	train
CLINVARREF_42289_5C*6C*7A_CATG	ATATCCAGGTGGCCACAGACCATG	train
CLINVARREF_40428_5C*6C*8C_AATG	GCTTCCGCTCTCTGCTCATCAATG	train
T10PAMSGRNA_17393_5A*6A*8C_AAGG	TGTGAATCGTCGACGCCTTGAAGG	train
CLINVARALT_53816_4C*5C*6A*8C_TACA	GACCCAGCAAAAGACATGCTTACA	train
T10PAMSGRNA_13621_7C*8C_AAAG	CGTTTGCCGCGTCTTAATTTAAAG	train
CLINVARALT_47764_4C*6A*8A_TATT	AGCCTAGAGAAGGTAAGCCTTATT	train
T10PAMSGRNA_17265_4C_AGCG	GCACGGTGACGTCTGATTCCAGCG	train
T10PAMSGRNA_31110_4A*5C*7A*8A_GGAG	TCGACGAAGCCTGAGTCCTCGGAG	train
PAM256ACT_34060_5A*7C*8C_AAAC	GTAGAGCCTACTGCTCTTAGAAAC	train
CLINVARREF_44354_4C*6A*7C*8C_AATT	AGCCTACCTCTTTAGCATTAAATT	train
PAM256ACT_34187_5C*6A*8A_ACAC	GGGTCAGACGTCCAAAACCAACAC	train
T10PAMSGRNA_13543_7A*8A_AAGG	TGATTGAACTTGTAATGCAAAAGG	train
T10PAMSGRNA_24139_6A*8C_GAGG	GGTTGAGCTCGCGACTCGGCGAGG	train
T10PAMSGRNA_26012_4C*5C*8A_AACG	TACCCTTACGTCTATCCATTAACG	train
CLINVARREF_41225_6C*7A_TAGC	GGTTTCATTAAATGCTTCAATAGC	train
CLINVARALT_45998_4C*5C*6A*7C*8A_AGCC	CAACCACATCCAGGTGTTCAAGCC	train
T10PAMSGRNA_32823_6C*8A_AAGG	TATTTCTAATGTGTGTGAGTAAGG	train
T10PAMSGRNA_27767_6A*7C_GAAG	CACGTACTTCTGTCTCGTCCGAAG	train
T10PAMSGRNA_18910_5C*6C_GGAG	GTCGCCTTTGGACGTAATGCGGAG	train
CLINVARALT_49367_5C*6C*7C_TGCT	ACCGCCCTTTGACCTTGCCATGCT	train
T10PAMSGRNA_24497_7C*8A_GAAG	GTGTGGCAATGACAATCGACGAAG	train
PAM256ACT_34421_5C*7C_TTGA	GGTGCTCTCCACTGACACAGTTGA	train
CLINVARALT_51336_6C_CACC	AGATGCGTCCTGCCCAGCCTCACC	train
T10PAMSGRNA_18527_8C_GAAG	ACGGTGGCTGGAACAGTATTGAAG	train
T10PAMSGRNA_30960_4A*5C*6C*7A*8A_GGAG	GGCACCAACGTTGCGCAGATGGAG	train
CLINVARALT_52685_4C*6A*7C_CAGT	CTGCTACTTGTCCTCAAAGTCAGT	train
CLINVARREF_39063_5C*6C*7A_CACT	CTGTCCAGTTGCGAACAACCCACT	train
T10PAMSGRNA_27438_5A*6C*7C*8A_GACG	GCTGACCATGTGCAGTCTTTGACG	train
T10PAMSGRNA_23578_5C_GACG	CGCTCTTTCGAGTCCGCCGGGACG	train
CLINVARREF_42419_6C*8A_CATG	CATTGCGATCTATCGAGAGGCATG	train
T10PAMSGRNA_19633_7A_AAGG	CCGGGGAGGTGCATCTAGGCAAGG	train
T10PAMSGRNA_20005_4A*5A*6C*7A*8C_AGCG	TAGAACACTGCGCAGCGCCTAGCG	train
CLINVARALT_46704_5C*6A*8A_CAAT	TTCTCAGAAGCAGCCCGGGTCAAT	train
T10PAMSGRNA_25157_4C*5A_GAAG	CAGCAGGTTGCGTGCATAGCGAAG	train
CLINVARALT_47417_6A*7A_AATG	GCTGTAAGGTCGTTGCTCGAAATG	train
T10PAMSGRNA_33864_7A_AGAG	GTCTGTATACAATAATGTTTAGAG	train
CLINVARALT_51915_4C*5A*6A_AGCG	GAGCAAGTGGTGTTGGGAAAAGCG	train
T10PAMSGRNA_10134_4A*5A*7A_AGAG	ATGAATATACGTAGAGCTGGAGAG	train
T10PAMSGRNA_32075_5A*7A_AGCG	CATTATAGACCGTGTACGAGAGCG	train
CLINVARALT_51555_5C*6C*7C*8A_GAAC	GCGGCCCACTTGCTGGCCGTGAAC	train
T10PAMSGRNA_27640_5A*8A_GGAG	TTCGAGGAGTTAATGTTTATGGAG	train
CLINVARREF_44728_4C*5A*6A_AGAT	GCTCAATGGGACCATGAGGAAGAT	train
CLINVARALT_55289_5C*6A*8C_TACT	ACCTCAGCTATAGAGTGGGCTACT	train
CLINVARREF_43197_6C*7C_AACC	TGCTGCCTGCCACTCCAGGTAACC	train
T10PAMSGRNA_24521_7C_AAAG	GGATGGCGGCTGACGAATCTAAAG	train
T10PAMSGRNA_25830_4C*5C*6A*7A_GGAG	ATGCCAATCTCTGTATGGATGGAG	train
T10PAMSGRNA_14242_5C*7C_AACG	GCTTCGCGGCTCTCACGGACAACG	train
T10PAMSGRNA_21315_4A*5C*6C*8C_AGCG	TCAACCTCCAGGCTGTCCACAGCG	train
CLINVARREF_38075_4C*5C*6C*8A_TGCA	AGACCCGAGGCAACCAGCTGTGCA	train
T10PAMSGRNA_29908_4A*5A*8C_GACG	GACAAGTCCAAAGTGCAGTAGACG	train
T10PAMSGRNA_28445_5C_AGCG	CGCGCTTTGATGATGTGGCCAGCG	train
CLINVARALT_50795_5C*6C*7A*8A_CAAG	AGCTCCAAATAAAATAGAAACAAG	train
CLINVARREF_42529_5C*6C*8A_TGAA	GAATCCTATATGAAACATGATGAA	train
T10PAMSGRNA_19243_6A*7C*8A_AAGG	GCAGGACATCAATCGCACAAAAGG	train
T10PAMSGRNA_33847_6A_GAAG	GATTGAGGATATGACGGTCCGAAG	train
T10PAMSGRNA_22594_5A*6C*7C_AGAG	CCGTACCTTGGTGCATGATTAGAG	train
T10PAMSGRNA_11589_4A*5C*6C*7A_GAGG	GACACCAGTATGCGGTGTCAGAGG	train
CLINVARREF_41958_6C*8A_TATC	AGATTCGAGATGGTCCTTTGTATC	train
CLINVARREF_38810_4A*5A*6C*8A_AAAA	AACAACGAAGAGAGAAACTCAAAA	train
CLINVARREF_38222_4A*5C*6C_TGTA	AGCACCGGCTGTGGAGCAATTGTA	train
T10PAMSGRNA_11176_4A*7C*8C_AGGG	CATATGCCCAAGTGGATGCAAGGG	train
T10PAMSGRNA_30713_4A*5C*6A*7C*8A_AAGG	GTCACACACGAAGAATTGACAAGG	train
CLINVARALT_48601_5C*6A*7A_CACG	ACATCAAGAAGCACCGCTACCACG	train
CLINVARALT_52136_4C*6A*7A*8A_CAGA	TTCCTAAAACTTGGAGAAGTCAGA	train
T10PAMSGRNA_29877_4A*5A*7A_GAAG	ATCAAGAGGTTTATGTGGGTGAAG	train
T10PAMSGRNA_27784_6A*7C_AGAG	TCAGTACGGAGCTCCTGACAAGAG	train
T10PAMSGRNA_25863_4C*5C*6A_AAGG	GAGCCATTGAACGTTGGGAGAAGG	train
CLINVARALT_46971_4C*6A*8A_AATC	GTGCTATAGTGCAACAATGTAATC	train
CLINVARALT_48408_4C*6A*8A_AGTT	ACCCTAGAGTTAAAGATGCCAGTT	train
CLINVARREF_41689_4C*5C*6C*7A_GACG	CTGCCCAGAATGACGACCACGACG	train
T10PAMSGRNA_22718_5A_GACG	TAGTAGTTTGTACGATCGCGGACG	train
CLINVARALT_51787_4C*5C*6A*7C*8C_GATG	TCACCACCTGGGCTGTTTCTGATG	train
PAM256ACT_35025_5C*7C_GGAG	GGTGCTCTCCACTGACACAGGGAG	train
CLINVARALT_50616_4C*6C*7C*8A_CGCC	CTCCGCCAAGTCCGGTGAGCCGCC	train
T10PAMSGRNA_23450_5C*6A*7C*8A_GGAG	CGATCACATGCAGTCAATTGGGAG	train
CLINVARREF_44928_5A*6A_AGCG	CCTTAAGTCGGGGCACACCCAGCG	train
T10PAMSGRNA_28142_7A_AACG	TGTGTGAGAGACCTAGACGCAACG	train
CLINVARREF_40977_4A*6C_CATA	TTGATCGTGGAATACAGCTTCATA	train
CLINVARREF_38626_4A*5A*6C*8A_AATG	AAGAACGAGATGGTATTATCAATG	train
CLINVARALT_45451_4C*5C*6A*7C_GATA	GACCCACTCCTTGAAACTTTGATA	train
CLINVARALT_55034_4C*6A_CATC	GGCCTAGGACACGCCATATTCATC	train
CLINVARREF_38345_4A*5C*6C*7C*8A_CGTT	GGTACCCATCCGGGGAGGAGCGTT	train
CLINVARALT_47101_5C*6A_CAGA	GACTCATGTTATTACTCTTCCAGA	train
T10PAMSGRNA_29885_4A*5A*8A_AGCG	GCTAAGTAGCAATCATTATAAGCG	train
CLINVARREF_41116_5A*6C*8C_GAGT	ACTTACTCTTGCAGAGGCCCGAGT	train
T10PAMSGRNA_24148_6A_GACG	GTGTGAGGCTTACAAGTAATGACG	train
T10PAMSGRNA_26219_4C*5C*6C*8A_GAGG	AGACCCGACGCGTGAGCTCGGAGG	train
CLINVARREF_45014_6A*7C_TATT	TACTTACTGATAGCTGGAGCTATT	train
CLINVARALT_48294_6A_CAGA	ACTTTATTTCTTTAAGGACCCAGA	train
T10PAMSGRNA_24892_4C*5A*6C*7A_AACG	TTACACAGACGCCATGACGCAACG	train
CLINVARALT_49147_4C*6A*8A_TGTT	ATCCTAGACGTTGCCTTTACTGTT	train
CLINVARALT_55533_4A*6A*7A*8A_AGAG	TGAAGAAATAACCAATCCACAGAG	train
T10PAMSGRNA_25235_4C*6A_AGCG	TGTCTATTGAATGTGTGCCTAGCG	train
T10PAMSGRNA_18056_6A*7C*8A_AGGG	CGAGTACAGACTTACTACCTAGGG	train
CLINVARREF_42051_4C*5A*6C*7C_TATG	GGTCACCTATAAACAAAACATATG	train
T10PAMSGRNA_17584_5A*7C_AGAG	ATAGATCTCGTTTATATAGAAGAG	train
T10PAMSGRNA_24399_6C*8A_GAGG	TGATGCGATCACTGGTTACCGAGG	train
T10PAMSGRNA_21884_4A*6C*7A*8A_AGAG	ATCAGCAAAGATATAGGATGAGAG	train
T10PAMSGRNA_18550_5C*6A*7A_GGAG	CGTGCAATTCCTTAAGTACTGGAG	train
T10PAMSGRNA_17877_5A*8C_GAAG	AGAGAGTCTGACGCATCGCCGAAG	train
T10PAMSGRNA_13223_6A*7C*8C_AAGG	CATTTACCTCCATGCACACCAAGG	train
CLINVARREF_37748_5A*6C*7C_CAGT	TCATACCTCGTAAAGCTTTACAGT	train
CLINVARREF_38686_4A*5C*6C*8A_GATC	AGGACCGAGAAGGACCAACTGATC	train
T10PAMSGRNA_13132_6A*7A_AACG	GGCTTAATCTCTTGACAATCAACG	train
T10PAMSGRNA_27127_5A*6A*7C_GAAG	AAGGAACTCGCGCTACCTGTGAAG	train
CLINVARREF_42685_4C*6C_TGCG	AAACTCGTTCCGCAGCTGGGTGCG	train
CLINVARREF_44872_4C*5A*6A_AGCT	TGCCAAGGAGGTTCCGCATCAGCT	train
T10PAMSGRNA_33753_6A*8C_AAGG	CACTGATCCACCAGGCCACAAAGG	train
CLINVARREF_36063_5C*6A*8C_CACA	ATTGCAGCTACTCCCGCAACCACA	train
CLINVARALT_46039_4C*6A*7A_GAAC	CTGCTAAGGTTGGTGACTAAGAAC	train
CLINVARALT_48315_4C*5C*6A_TGCA	CAGCCAGTCAATCTTGTTGATGCA	train
CLINVARREF_36663_6C*7C*8C_AGCA	TGTGGCCCTGGAGAAACTGCAGCA	train
T10PAMSGRNA_18142_7A_AACG	GCGGTTATGCGCGCCTCGTGAACG	train
CLINVARALT_53772_5C*6A*7A_GAAG	TCCTCAATCCTCAGCAGCCTGAAG	train
T10PAMSGRNA_19168_6A*7A*8A_GACG	GGCGGAAACACCATCTCGACGACG	train
T10PAMSGRNA_23093_6C*7A_AAGG	CGCTTCATGATACGGCTGTTAAGG	train
CLINVARALT_55021_5C*6A*7C_AGAC	CTGGCACGGGCTGGCGCGGAAGAC	train
CLINVARALT_52414_5A*6A_TGTT	TTCTAAGGCGACATACCTTCTGTT	train
T10PAMSGRNA_10048_4A*5A*6A*7C*8A_GACG	GCAAAACATCTCGTCTGGTCGACG	train
T10PAMSGRNA_28109_6C_GAGG	TACGTCGGTCGAGAAGTACCGAGG	train
T10PAMSGRNA_21652_4A*6A*7C_AACG	GGCAGACTGTAAGCTAGTGCAACG	train
CLINVARREF_35338_4C*5C*6A*8C_GACC	ACTCCAGCATTCCAGTTATAGACC	train
CLINVARALT_46611_6A*8A_TAAC	CATTGAGATGAATCTCCAAATAAC	train
CLINVARREF_35240_4C*6A_GACC	TACCTAGGGAGAATCAGGTAGACC	train
T10PAMSGRNA_14149_5C*7A_GAGG	GCTTCGATGAGCACCATAACGAGG	train
T10PAMSGRNA_17994_6A*7A*8C_AGAG	CGCGTAACGTTCATGTCTGCAGAG	train
CLINVARALT_54642_4A*6A_AGAT	TTAAGATGAGGGAATGCGGTAGAT	train
T10PAMSGRNA_32473_5A*7C_AAGG	TGATAGCGTCCACTCGTATAAAGG	train
CLINVARREF_38055_6C*8A_AAGA	GGATTCTATTGTAAATATTGAAGA	train
T10PAMSGRNA_26916_4C*7A*8C_AGGG	GGACGGACGCAGACGTCAGAAGGG	train
CLINVARALT_49402_4C*6C_TACA	GCTCGCGTGGAATCGACTACTACA	train
CLINVARREF_38700_6C*7C*8A_AGTT	TGATGCCATTTGTCCTCGTGAGTT	train
T10PAMSGRNA_12221_4A*6C*8A_AAAG	GCTAGCTACAAGAGCTGGACAAAG	train
T10PAMSGRNA_21220_4A*5C*8A_GGAG	TAGACTGACAATGCGAATCGGGAG	train
CLINVARREF_37785_4A*6C*7A_CAGC	AGCAGCAGCAGCAGCAGCAGCAGC	train
T10PAMSGRNA_16627_4C*5C_GAAG	GGCCCGTGTCGAACTAGTGTGAAG	train
CLINVARREF_36187_4A*6A_TGCC	CGCAGATGTGGCAAAGACGTTGCC	train
CLINVARALT_52612_6A*7C_TGAC	GGCTGACTGATGGAAGTGACTGAC	train
PAM256ACT_34304_5C*6C*7C_AGGG	GTCGCCCTCGAACTTCACCTAGGG	train
CLINVARREF_38001_5A*6C*8C_AACT	ACTTACTCCAGCTGTAACCAAACT	train
CLINVARREF_39046_6C*7A_AATG	AAGTGCAGGAGCAACTGGGAAATG	train
T10PAMSGRNA_31438_4A*7A_GACG	TTCAGTATTAACTCCGTCACGACG	train
T10PAMSGRNA_21706_4A*6A*8C_AGGG	CGAAGAGCCACGCTGTGACGAGGG	train
CLINVARREF_36093_5A*6A_CGCT	AGAGAATGAGTTCGTGCGCTCGCT	train
T10PAMSGRNA_28718_5C*7A_GACG	CCAGCGATTAACATTAATAGGACG	train
T10PAMSGRNA_29769_4A*5A*6C*7C*8A_GAGG	TCTAACCATAGTCACTGCCGGAGG	train
T10PAMSGRNA_30186_4A*7A*8C_AGGG	GTGATTACTATCTGCAGAACAGGG	train
CLINVARALT_46646_5C*6A*8A_AGCT	CTGTCATAACCCCGATAGGGAGCT	train
T10PAMSGRNA_26845_4C*6C*7C_AGCG	TTCCGCCGGCAGCGCGCCGCAGCG	train
T10PAMSGRNA_11531_4A*5C*8C_AAAG	ATCACTGCCACGTGTATCCAAAAG	train
T10PAMSGRNA_18781_5C*7C_AAAG	CACGCTCTAGTGTGATCATGAAAG	train
CLINVARREF_42973_6C_CGTC	GAATTCTTCCGTGCTGCTGACGTC	train
CLINVARREF_40742_4C*5C*6C*8A_AAGA	GCTCCCTAATACAGATAATGAAGA	train
CLINVARALT_48321_5C*6A*8A_AGCC	GGTGCAGAGGCCACTGGGCGAGCC	train
T10PAMSGRNA_26287_4C*5C*7A_GAAG	TCGCCGAGCATCCTCTTAAGGAAG	train
CLINVARREF_41960_5A*6C*7C_AAAC	ACATACCTTTGGCTGTGATGAAAC	train
T10PAMSGRNA_25719_4C*8C_GAGG	GCTCTGTCCTACACCACGTGGAGG	train
CLINVARALT_53590_6A*7C*8A_AAGA	ATCTTACAGTACTGTCTGAAAAGA	train
T10PAMSGRNA_15972_4C*7A*8C_AACG	GACCTGACTCGTATTCACATAACG	train
T10PAMSGRNA_15761_4C_AAAG	GGTCTTGTCTGTTGGTCCTTAAAG	train
T10PAMSGRNA_13412_6C*7A_AACG	GAGTTCAGCGGGATTCCAAGAACG	train
T10PAMSGRNA_10002_4A*5A*6A*8A_AACG	GGTAAATACGATGCCGATCTAACG	train
T10PAMSGRNA_15199_4C*5A*6C*7A_GAGG	GTCCACAGAGCTGTTCTCCAGAGG	train
CLINVARALT_50454_4A*5A*6C*8A_TGTT	CCAAACGAAGAGAACTCACTTGTT	train
T10PAMSGRNA_20605_4A_AGCG	TTCATTGGCTGAGAGTAGTTAGCG	train
CLINVARALT_49362_4C*5C*6C*8C_GAGC	AACCCCGCAAAGCAGAAACAGAGC	train
CLINVARALT_53944_5C*6A*7C_CATT	CTTTCACTGCTCAATGTATTCATT	train
CLINVARREF_42359_4C*6C*7A_AGAA	TCTCTCAGTTGATTATGGCAAGAA	train
CLINVARALT_47742_5C*6A_GATG	TTTTCATTCCAGTGCATTATGATG	train
T10PAMSGRNA_11148_4A_GACG	GATATGTGTCCGTGACTCCCGACG	train
CLINVARREF_38820_4C*5C*6C*7A*8A_AAAT	CATCCCAAGAGCTGTAGTCAAAAT	train
T10PAMSGRNA_19268_6A*7C*8C_GACG	GTAGGACCTCGCTAATGTTGGACG	train
T10PAMSGRNA_16609_4C*5C_GAGG	AACCCGTTTCTGACTGTGCTGAGG	train
T10PAMSGRNA_21094_4A*5C*7A*8A_AGAG	TGAACTAATATCAGCGTCTTAGAG	train
T10PAMSGRNA_22986_7A*8A_AGGG	GGATTTAATACCGCCAGTGTAGGG	train
T10PAMSGRNA_17441_5A*6A*7C_AAAG	ATGGAACGCGCAAGTGCCGTAAAG	train
T10PAMSGRNA_21570_4A*6A*7A*8A_GGAG	CTAAGAAAACGTAGCGTAGCGGAG	train
CLINVARALT_55057_6A*8C_CATC	TCCTGATCCCCTGCTTTAACCATC	train
CLINVARREF_43420_5C*6C*8C_GACG	AGGGCCGCAGCTGCCGAAGCGACG	train
T10PAMSGRNA_28600_5C*6C*8A_GGAG	CTGGCCTATGCACTATGTGTGGAG	train
PAM256ACT_34295_5A*7C*8C_AGGT	GTAGAGCCTACTGCTCTTAGAGGT	train
T10PAMSGRNA_23857_5C*7A*8C_GAAG	CAGTCGACGCACATTGGCGTGAAG	train
T10PAMSGRNA_18250_8C_GGAG	CACGTTGCGTGCATGAGCTAGGAG	train
CLINVARALT_53242_5C*6A*8A_TGCC	CTGGCAGAATGGCATCTGGGTGCC	train
CLINVARREF_37478_4A*6C*7A_AAAG	ACAATCAGTGTACCATGTGTAAAG	train
T10PAMSGRNA_15338_4C*5A*7A_GACG	GGACAGATTCGGTGTGCCTGGACG	train
CLINVARREF_35505_4C*6A*7C*8A_AGAA	AATCTACAGCAACGCTGGGGAGAA	train
T10PAMSGRNA_13960_5C_GGAG	TTGTCTGTGAGCATGTTCGCGGAG	train
T10PAMSGRNA_33381_5C*6C*7A*8A_AAAG	GTCTCCAATCTAACGTAAACAAAG	train
T10PAMSGRNA_22541_5A*6C*8A_AAAG	CCTTACTACTGCATGCGGTTAAAG	train
T10PAMSGRNA_20574_4A*8A_AGAG	TGAATTGAGCGTTCATAGAAAGAG	train
T10PAMSGRNA_19209_6A*8A_GAGG	CGCGGATAGTTAGCCGCACAGAGG	train
CLINVARREF_39253_4C*6C*7A_TAGA	GTTCTCAGTGGGTAAGTGATTAGA	train
T10PAMSGRNA_29162_6C*7A*8C_AACG	CGCGGCACATACAGATCAAAAACG	train
CLINVARREF_38159_4A*5C*6C*7C_CGTA	CTCACCCTTGGCTGAGTCATCGTA	train
T10PAMSGRNA_31469_4A*8A_GAGG	TAGAGTTATCGAGAACTTCGGAGG	train
CLINVARALT_46035_4C*6A_TGAC	CAGCTAGGCCCCATGCATGCTGAC	train
T10PAMSGRNA_11295_4A*5C*6A*8C_AGCG	AGTACATCGCAGGTGAATGCAGCG	train
T10PAMSGRNA_25786_4C_AGGG	GCACTGGTGTTGGAGCTTATAGGG	train
CLINVARREF_37796_4A*5A*6C*7A*8A_AGAA	CAAAACAAAACAATAACAATAGAA	train
T10PAMSGRNA_24923_4C*5A*6C*8C_AAGG	CGCCACTCTGGGACGCCTCTAAGG	train
T10PAMSGRNA_11862_4A*6A*7A*8A_AACG	TGAAGAAAGAGCCGGTGGATAACG	train
CLINVARREF_39484_5C*6C_AATG	TGATCCGTAAGCACCCTCTGAATG	train
CLINVARALT_50657_4C*5C*6C_CAAT	TCACCCGGTCCAAAGAAATTCAAT	train
T10PAMSGRNA_11808_4A*5C*7C*8C_GACG	TGCACGCCTCGCGCACTTCAGACG	train
CLINVARALT_48217_4A*5A*6A*8A_CAAA	CTTAAATAAATTTCAGTCACCAAA	train
T10PAMSGRNA_31762_4A*7A*8C_AACG	GAGAGGACACCGCTTGGCGGAACG	train
T10PAMSGRNA_11388_4A*5C*6A_GACG	ACGACAGGCGAAGTCTCGTAGACG	train
CLINVARREF_38171_4C*6C*7A_CAGC	ATCCTCAGTTTGTGGTCTGCCAGC	train
CLINVARREF_42693_4A*6C*7A*8A_AAAG	TTCAGCAACTTATTACTTATAAAG	train
T10PAMSGRNA_32679_6A_GAGG	GAGTTAGGATTAGTCGGGCTGAGG	train
T10PAMSGRNA_19923_4A*5A*7C*8C_AAGG	TAGAATCCGTTAATCAGTTGAAGG	train
CLINVARREF_40531_6C*7A_AGAG	AAGTTCAGCCAGTGGTCATCAGAG	train
T10PAMSGRNA_26909_4C*7A_GAGG	TGTCGGATTGTCGTACCTACGAGG	train
CLINVARALT_50207_4A*6C*8C_TGCA	TCCAGCGCAACAGCTCCACCTGCA	train
CLINVARREF_44865_4A*6A_AACC	AGAAGATGAACCAGCATGGAAACC	train
CLINVARREF_42385_4A*5C*6C*7C_AATT	TGTACCCTGTGGTACCTGGAAATT	train
T10PAMSGRNA_30153_4A*6A_AAGG	CTAATAGGATATGCGTACAAAAGG	train
CLINVARALT_46523_5C*6A*7C*8A_CAAT	GTTTCACACTGAAGTATTATCAAT	train
T10PAMSGRNA_12819_5A*6C*7A_GAGG	TTGTACATGCTGTAATCAGGGAGG	train
CLINVARALT_45280_6A*8A_AGCT	CTGGTAGATCATCCCCAGTGAGCT	train
CLINVARALT_46936_5A*6A_TGTG	TTCTAAGGAGAAAAGCCAAATGTG	train
CLINVARALT_47727_6A*8A_AATC	CATTTATAGAGATTTCTTAGAATC	train
T10PAMSGRNA_17575_5A*7C*8A_AGCG	GGAGATCAGACAGAGCAGTCAGCG	train
CLINVARREF_38525_4A*6C*8A_AGAT	AATATCGAGGTTTCTACGACAGAT	train
T10PAMSGRNA_22312_5A*6A_AACG	GGATAAGTGCTTAGCGCATTAACG	train
T10PAMSGRNA_27269_5A_GAGG	GGCGATTGGCGCCGATCTGTGAGG	train
T10PAMSGRNA_21893_4A*6C*7A_AAGG	GAGAGCATGACCCAACATACAAGG	train
CLINVARALT_54933_4C*6A*7C_AGCA	CCCCTACTTTGCAGGGATGTAGCA	train
T10PAMSGRNA_18615_5C*6A*7C*8A_AGCG	CGCGCACAATCAGAATTGATAGCG	train
T10PAMSGRNA_29302_7A*8A_AACG	CATGGGAAATGTTATGCTGAAACG	train
T10PAMSGRNA_15711_4C*7C*8A_AAAG	GTCCTTCAATCAGCTGGCGTAAAG	train
T10PAMSGRNA_18560_5C*6A*7A*8C_GGAG	CTAGCAACCTCTCTGTTAGTGGAG	train
T10PAMSGRNA_18813_5C*8A_AAGG	GGCGCTGAGCTTCGGAATACAAGG	train
T10PAMSGRNA_26414_4C*6A*7A*8A_AGAG	AATCGAAAGTGTGTCGTCCGAGAG	train
T10PAMSGRNA_23195_6C*7C_AGCG	GCGTTCCGCGAGCTCTATTTAGCG	train
PAM256ACT_34932_5C*6C*7C_GTGA	GTCGCCCTCGAACTTCACCTGTGA	train
T10PAMSGRNA_11416_4A*5C*7A*8C_AGGG	CCAACTACCTTGTCTGCAGTAGGG	train
CLINVARREF_37411_4C*5C*6C*7A_TGCA	TTACCCATTGGAAACAGTTTTGCA	train
T10PAMSGRNA_28327_5C*6A*7C_GAAG	ATAGCACTATGTAGCGACCTGAAG	train
CLINVARREF_44471_4C*6A_AAGA	GTTCTATGAGCAGAAAATCAAAGA	train
CLINVARREF_44620_6A*7C*8C_AGCT	ACCTTACCCGGAGCCGCACCAGCT	train
T10PAMSGRNA_17488_5A*6A_GACG	TTGGAAGGGAATTCACAATTGACG	train
T10PAMSGRNA_19361_8A_AAAG	TCGGGTTATCGGGTTGTTAGAAAG	train
CLINVARALT_50480_5C*6C_AAAC	GCAGCCGTACCGCATCCTTCAAAC	train
T10PAMSGRNA_22273_5A*6A*7C_AAGG	TTGTAACTTCCGCGATTATTAAGG	train
T10PAMSGRNA_15846_4C*6C_AGGG	TTACTCTTTGTTGATGTGAGAGGG	train
CLINVARREF_35357_4A*5C*6A_GAAA	TAAACAGTTAGGCGATTAGAGAAA	train
CLINVARREF_40017_4A*6C*8C_TGAA	GAAAGCGCTGAGGGTCTGCCTGAA	train
T10PAMSGRNA_29307_7A*8A_GAAG	AGTGGGAAGCAAGAGTAACCGAAG	train
CLINVARREF_38958_4C*5C*6C*7A_GATG	TTACCCATCTGTCCCGTGATGATG	train
CLINVARALT_53937_4C*6A_TATG	AACCTATGCATTCCATCTCTTATG	train
CLINVARREF_44696_4A*5C*6A*8A_CACT	CTTACAGAATGTGCAGCTCTCACT	train
CLINVARALT_51758_6C*8A_TAAA	GGAGTCGATGGGCTGTGATTTAAA	train
CLINVARALT_51595_4A*5C*6C_TGCT	CGTACCGGGTGATACACATCTGCT	train
T10PAMSGRNA_20244_4A*5A*7C*8C_AGAG	TGTAAGCCAGAGCGCTTTGCAGAG	train
T10PAMSGRNA_13546_7A*8A_AGGG	CTCTTGAACTGTCGTATCGGAGGG	train
T10PAMSGRNA_32625_6A*7C*8C_AGCG	AAGTTACCTATCTGAGCCATAGCG	train
CLINVARREF_41231_4A*5A*6C_GAGA	ATCAACTGAAGACAAGAAATGAGA	train
T10PAMSGRNA_27525_5A*7A_AGCG	CATGAGATGAGTGTCACACCAGCG	train
CLINVARALT_48771_4A*5A*6A_CGTA	CTCAAAGTATCGGATTTAGGCGTA	train
CLINVARREF_45064_4A*5C*6A_TGCA	CCCACAGGAGATCCACCACCTGCA	train
CLINVARALT_51086_6C*7C_TGAC	GTCTTCCTTCGGCTTAGAGGTGAC	train
T10PAMSGRNA_10795_4A*7A_AGCG	CTGATTAGATTGCGCTCGAGAGCG	train
T10PAMSGRNA_31286_4A*6A*7A*8C_AGGG	TAGAGAACTCCGATGATAGGAGGG	train
T10PAMSGRNA_20608_4A_GACG	AACATTGGATCACACGATGTGACG	train
T10PAMSGRNA_28656_5C*6C*7C_AGGG	CATGCCCGACAGCAGCAATTAGGG	train
CLINVARALT_53293_4C*6A*7C*8C_GAAG	AGGCTACCGTCCGAAGGCACGAAG	train
CLINVARALT_53700_4C*5A*6A*7C*8C_CGTC	CCACAACCAAGGGCCGAGTCCGTC	train
T10PAMSGRNA_27960_6C*7A*8A_GGAG	ATGGTCAATGACTCCGCTTGGGAG	train
T10PAMSGRNA_19175_6A*7A_AGCG	TACGGAATACCGGTGATAAGAGCG	train
T10PAMSGRNA_12911_5A*6C*7C_AAAG	CGATACCGGATTCACGGTCTAAAG	train
CLINVARREF_36613_6C*7C*8A_AGAA	TTTGTCCATGGGCTAAGAGCAGAA	train
CLINVARREF_36258_4A*5C*6A_CATT	TCAACATGGCGCTTGCTCTTCATT	train
CLINVARREF_35490_4A*5C*6A_AATG	TTCACAGGGCAAACTCAGAAAATG	train
T10PAMSGRNA_28581_5C*6C*7A_AAAG	TTAGCCAGCGTGACCAGTATAAAG	train
T10PAMSGRNA_25367_4C*7A*8C_GAAG	ATGCTTACGTACAGGACTACGAAG	train
CLINVARALT_51924_4A*5A*6A_TATA	GGAAAAGTTGATGCTGTGTATATA	train
T10PAMSGRNA_33256_5C*7A_AGGG	TGCTCTAGATATAGCTTGATAGGG	train
T10PAMSGRNA_31639_4A*6C_GAGG	AAGAGCTTGATTCACGCCTCGAGG	train
T10PAMSGRNA_21146_4A*5C_AGGG	ACGACTTTAGCGATACCTTAAGGG	train
T10PAMSGRNA_19689_7C*8C_GAGG	GGTGGGCCGCCAGCAGGATAGAGG	train
CLINVARREF_38747_6C*8A_CGTC	GAGGGCGATCTGCTCGGCTTCGTC	train
T10PAMSGRNA_12394_4A_AGAG	GGAAGGTTGAGATGCATCATAGAG	train
T10PAMSGRNA_15838_4C*6C*8A_GACG	CCACTCTACTGGTGTCTGACGACG	train
T10PAMSGRNA_21749_4A*7A*8C_GAGG	GGTAGTACTAAATCAGGTTAGAGG	train
T10PAMSGRNA_31455_4A*7A_AGCG	TAGAGTAGCAGAATCGAGGAAGCG	train
CLINVARALT_51030_4C*5A*6C*7A_TGTT	TGTCACAGACGTAGACTGCATGTT	train
CLINVARALT_46703_5C*6A*7C_CACC	CCTGCACTCAGGGGACCTCCCACC	train
T10PAMSGRNA_13117_5A_GAAG	GATTAGGGTGGTTCGCCGGAGAAG	train
T10PAMSGRNA_33780_6A*7C*8A_GGAG	TCGTGACAGCCTCGTCGACGGGAG	train
CLINVARALT_46948_6A*7A_CAGA	TACGTAAGGCTGGATAATATCAGA	train
CLINVARREF_42865_6C*7A_AACC	GCCTGCAGGTCGGCGGGGCCAACC	train
CLINVARREF_37204_5A*6C*8A_AGTC	GATGACGATGATCTTCAAGGAGTC	train
CLINVARREF_43505_4C*5A*6C*8C_TGCC	CAGCACTCCGTGTAGCTCCGTGCC	train
CLINVARREF_38407_6C*8A_AAGC	TCCTGCGATTGTTAACATCAAAGC	train
T10PAMSGRNA_10147_4A*5A*7A*8C_GAAG	ATAAATACTAGGTAAGCCCGGAAG	train
T10PAMSGRNA_28621_5C*6C_AAAG	AACGCCTGAGACCGAGTGCAAAAG	train
T10PAMSGRNA_12744_5A*7C*8C_AGAG	TGTTATCCTGCTCAAGACGGAGAG	train
T10PAMSGRNA_27396_5A*6C*8A_AGGG	GACGACTAGCAACACACTGGAGGG	train
CLINVARREF_44645_5C*6A*7C*8C_AAGT	GACTCACCCGTGCTGTTGGGAAGT	train
CLINVARREF_37271_5A*6C*7A_AGAA	GCTGACAGCCCTGCGGGTTAAGAA	train
CLINVARALT_47025_6A*8A_AGTC	CGGGGATAAGGCAGTGCACCAGTC	train
T10PAMSGRNA_27316_5A*8A_AGGG	CATGATGAGATGTCATCAGGAGGG	train
T10PAMSGRNA_21121_4A*5C*7A_AAAG	AATACTAGAGCTTAGATCTCAAAG	train
CLINVARALT_46712_6A_TGCA	ACTTTAGGTACTTAAAGTTCTGCA	train
CLINVARREF_37091_4A*5A*6C*8A_GATC	CTGAACGACCAGACCTTGCTGATC	train
T10PAMSGRNA_21380_4A*5C*6C_GGAG	CCAACCGTTGGATGTCTAGTGGAG	train
CLINVARALT_51616_4C*6C*7C_CAGT	CTCCTCCTTCGCGCTGCCTGCAGT	train
PAM256ACT_35020_5C*6C*7C_GGAC	GTCGCCCTCGAACTTCACCTGGAC	train
CLINVARALT_53435_6A*7A_CATT	TGCTTAAGACAACAATGTTCCATT	train
T10PAMSGRNA_22829_6A*7A*8A_GAGG	AGTTTAAACAGCCTTACCCAGAGG	train
T10PAMSGRNA_12770_5A*8A_GGAG	ACGTATGATGACCGACTGACGGAG	train
T10PAMSGRNA_12264_4A*6C*7C*8A_AGAG	ACAAGCCAGATGTCTGTCCCAGAG	train
CLINVARALT_53584_6A*7C_AGCC	GAGTGACGGCCGCGTACTCCAGCC	train
CLINVARALT_53970_5C*6A*7C_TGTA	CTCTCACTGAACCTTTACTGTGTA	train
T10PAMSGRNA_22713_5A_AAGG	AATTAGTTGTGGGCAGAACTAAGG	train
T10PAMSGRNA_15330_4C*5A*7A*8A_GGAG	GCACAGAAGACAAGGTATAGGGAG	train
CLINVARREF_39278_5A*6C*7C_CACT	TGTTACCTGTTGCATTCCTCCACT	train
T10PAMSGRNA_28777_5C_GAAG	ATCGCGTGAGGTATTGGTGAGAAG	train
T10PAMSGRNA_13370_8A_GGAG	AGCTTTGATACTTACTAGTAGGAG	train
CLINVARREF_40246_4C*5A*6C_TGCT	CCTCACGGTGGCTGAGCACATGCT	train
T10PAMSGRNA_28292_5C*6A*8C_AACG	AATGCATCTCAATGTGCCTTAACG	train
T10PAMSGRNA_23497_5C*6A_GAAG	GACTCAGTTGCAACGTAAGGGAAG	train
CLINVARREF_42797_4A*5C*6C*7A_TACC	CCGACCAGCGCTACGTCCTTTACC	train
T10PAMSGRNA_25215_4C*6A*7A_AGCG	GTCCTAAGTATGTATGCTTCAGCG	train
T10PAMSGRNA_16636_4C*5C*7C*8A_AGGG	AAGCCGCACTCGGTCGATAGAGGG	train
CLINVARALT_49211_4C*5C*6C*7C*8A_TGCA	CTACCCCAGTCTAATCCTGCTGCA	train
T10PAMSGRNA_14743_7A_AAGG	CCGTGGATTCATAGTGATCCAAGG	train
CLINVARREF_38549_4A*6C*8A_CGCA	GGAATCGATCTCGTGAAGCCCGCA	train
CLINVARALT_48208_6A_CAAA	GGCTTAGGAAGATACACATGCAAA	train
T10PAMSGRNA_32194_5A_AGAG	ACGTATGGTGCCCAAGCAGGAGAG	train
CLINVARALT_54195_6A*7A*8C_AATT	TTCTTAACCAGGTGCGGTAAAATT	train
T10PAMSGRNA_14530_7C_GGAG	AACTGTCTCAGTGTTATGTAGGAG	train
CLINVARREF_36360_5A*6C*8C_TGAA	CCGGACGCTGTTCCTCGTTATGAA	train
CLINVARREF_42517_5C*6C_CAAT	CCTTCCTTCATTGATGAGCTCAAT	train
T10PAMSGRNA_22466_5A*8A_AGGG	GCGTATGACGGCTGTCAGCGAGGG	train
CLINVARREF_43859_4C*5A*6C*7C*8A_CACC	TTGCACCAGGTGGCAGCGAACACC	train
T10PAMSGRNA_19551_6C*7C_AAAG	AATGGCCGCGAGATGCATAAAAAG	train
CLINVARALT_55572_6A*7C*8A_AGTC	CCTTTACATGTCCTCCACTGAGTC	train
T10PAMSGRNA_19893_4A*5A_AAGG	GTGAATTGTGTTTGGCATGTAAGG	train
T10PAMSGRNA_31257_4A*5C_GAAG	AGAACGGGTCGTTACTCGAGGAAG	train
T10PAMSGRNA_23008_7A*8C_GACG	CACTTTACGCTGAGGCTGGCGACG	train
T10PAMSGRNA_10913_4A*6C*7A*8A_AAGG	TATATCAAGCCGAGCGAAGGAAGG	train
T10PAMSGRNA_18225_7C_AGCG	AACGTTCGATCTTACGCCATAGCG	train
T10PAMSGRNA_21441_4A*5C*8A_AAAG	TCGACGTATAACGTGACTTGAAAG	train
CLINVARALT_45831_5C*6A*8C_AGTT	TGCTCATCTCTCCACAACATAGTT	train
CLINVARALT_47093_4A*6A*8C_CAGA	AGGATAGCCTGCAGATCATGCAGA	train
T10PAMSGRNA_19256_6A*7C_AGGG	ACAGGACTAGCCTCGCCTTGAGGG	train
CLINVARALT_53737_4C*6A*7C*8A_CGCC	CTCCTACAGGCCGCACGCGGCGCC	train
CLINVARALT_49238_4A*6C_AGCC	GTAATCGGGGTGGCGAACAAAGCC	train
T10PAMSGRNA_30238_4A*7C*8A_GACG	ACTATTCACGTTGTGATAGTGACG	train
T10PAMSGRNA_10560_4A*5A*7C_GGAG	GAGAAGCGAGGAACGTGAGGGGAG	train
T10PAMSGRNA_25094_4C*5A_AGAG	GAGCAGTGCTGCTCGCATTAAGAG	train
T10PAMSGRNA_10385_4A*5A*6C*7C*8C_AGCG	AGTAACCCTCTTGAAGCTATAGCG	train
T10PAMSGRNA_27108_5A*6A_GACG	AATGAATGTGTTATGTGTGCGACG	train
T10PAMSGRNA_20628_4A*6C*7A_GACG	TGTATCATGCAGGCGTCAACGACG	train
CLINVARALT_45602_4C*6A*7C_TGCA	CTTCGACGACTACGTGGCGCTGCA	train
T10PAMSGRNA_24242_7C_AACG	TGCTGTCGTGTCATACAGCTAACG	train
CLINVARREF_43433_6C_AAAC	GCCTGCGGATTCACCATGCCAAAC	train
T10PAMSGRNA_10470_4A*5A*7A*8C_GGAG	CTGAAGACATCTACCTAGCTGGAG	train
T10PAMSGRNA_28409_5C*7A_GAGG	CTAGCTATTCGTGAAGGCGAGAGG	train
T10PAMSGRNA_13722_5C*6A*8C_AACG	AAGTCATCACTCTATCCTGAAACG	train
T10PAMSGRNA_27815_6A*8C_AGCG	AGAGTAGCAGTCGCTCCAGCAGCG	train
CLINVARALT_53048_4A*5C*6A*8A_AGCA	AAAACAGAGCCAGCCTCCTCAGCA	train
T10PAMSGRNA_10466_4A*5A*7A*8C_AGGG	CGTAAGACAGCTATTACAGAAGGG	train
T10PAMSGRNA_23028_7C*8A_GACG	ATGTTTCATCGGACACTCAGGACG	train
T10PAMSGRNA_32193_5A_AAGG	CAGTATGGACCTATCGTGGGAAGG	train
T10PAMSGRNA_19487_6C*8A_GAAG	CGAGGCTACGGCCTGCGTTGGAAG	train
CLINVARREF_37105_4C*5A*6C_CAAG	GCACACTGTAGGAAGGGGAACAAG	train
CLINVARALT_55092_4C*5C*6A_AAGC	ACTCCATGGGGCTGGAGTGGAAGC	train
T10PAMSGRNA_28948_6A*7C*8A_GACG	GGCGGACACATGCGCGATTCGACG	train
CLINVARREF_41932_5A*6C*7C_TGCC	ACTTACCTTCTCGCCCTTTGTGCC	train
CLINVARALT_54583_4C*5C*6A*7C*8A_CGCT	GTGCCACAACGCCAACTGCTCGCT	train
T10PAMSGRNA_21710_4A*6A*8C_GGAG	GCTAGAGCTCAGCGTGGACGGGAG	train
T10PAMSGRNA_23997_6A*7A*8A_GAAG	TTGTGAAAAGCATCGTCCTAGAAG	train
T10PAMSGRNA_16284_4C*5C*7A_AGAG	TATCCTATCGTCAGCTCTAAAGAG	train
CLINVARALT_54752_4A*5C*6A_TGAT	AGAACATTATGCAGCCTGGATGAT	train
CLINVARREF_35350_4C*6A*7C_AGAC	ACTCTACTGCCAAATTGCAAAGAC	train
T10PAMSGRNA_20500_4A*7A_GGAG	CATATTAGATAGAGGTTCCCGGAG	train
T10PAMSGRNA_11313_4A*5C*6A*7C*8A_AAGG	ACGACACAGATAGATGGACAAAGG	train
T10PAMSGRNA_25397_4C*8C_GAAG	TGACTTTCCTCGGTTGCGTGGAAG	train
T10PAMSGRNA_32582_6A*8C_AACG	AGATTATCGTATATCTCGCAAACG	train
CLINVARALT_49089_6A*8A_AATG	TCTGTAGAGGCTCTATCGTTAATG	train
CLINVARALT_46967_4C*6A_CAAG	GCTCTAGGCCTTCGCATTGCCAAG	train
CLINVARALT_50138_4A*5C*6C*8A_TGAA	AATACCTACTGTGCCAAGGGTGAA	train
T10PAMSGRNA_27938_8A_GACG	CGTGTTGAAGATATGTAACTGACG	train
T10PAMSGRNA_12286_4A*6C*7C*8C_AGGG	ACGAGCCCTCGTCATCGAAGAGGG	train
T10PAMSGRNA_27368_5A*6C*7A_GACG	GATGACATATCTTAAGCTTCGACG	train
CLINVARREF_36690_4A*5C*6C_CAAT	TCCACCTGGGAATGGGAAGACAAT	train
CLINVARALT_46373_6A*8A_GAAA	AGCTTAGATTAGAAGAACAAGAAA	train
CLINVARALT_46111_5C*6A*8C_CAAC	TTGTCATCTGACAATTTGCACAAC	train
CLINVARREF_40844_5A*6C*7A*8A_TGTG	AGTTACAAAGGCATCCAGACTGTG	train
T10PAMSGRNA_22420_5A_GGAG	ACGTATTGGCTAAGGCGATTGGAG	train
T10PAMSGRNA_29128_8A_GACG	TACGGTGAAGCTGCCTCTCGGACG	train
T10PAMSGRNA_27930_7C_GGAG	CGCGTTCGACACGTGTGGTCGGAG	train
T10PAMSGRNA_29440_4A*5A*6A_GGAG	GTAAAATGCATTATGATCAGGGAG	train
T10PAMSGRNA_23852_5C*7A*8C_AACG	GCATCGACCTATCAGAAAGCAACG	train
CLINVARALT_50347_4A*5C*6C*7C_AGTG	GCTACCCTTCAGCATTAGTAAGTG	train
CLINVARREF_37326_4C*5A*6C*8C_CAGC	ACTCACGCGAGGATGGCCGACAGC	train
T10PAMSGRNA_24837_4C*5A_GAAG	GACCATGTACCGTGTGTCCCGAAG	train
CLINVARALT_45464_4C*5C*6A_GAGC	CCTCCAGGATCTTCTGTTCTGAGC	train
CLINVARALT_48991_6A*7A_CAGC	GACTGAAGACAACAGTAAAACAGC	train
T10PAMSGRNA_25920_4C*5C*6A*7C*8C_GGAG	AACCCACCCGGGTCTCTTTGGGAG	train
T10PAMSGRNA_27231_5A*8A_AAAG	AGTGATTAGTTCCATGCTATAAAG	train
T10PAMSGRNA_11413_4A*5C*7A*8C_AAGG	AACACTACATTGAGCGCAAGAAGG	train
CLINVARREF_38511_5C*6C*7A_CAGA	TTTGCCAGGAAGACCCTAGACAGA	train
T10PAMSGRNA_24479_8A_GAGG	TACTGGTAATGCCGACCGGAGAGG	train
CLINVARREF_37981_4A*5C*6C*7A_CAAG	CACACCATGCCTGCTCCTCCCAAG	train
T10PAMSGRNA_14683_6C*7C_AAGG	ATCTGCCGGCACCGGTGAACAAGG	train
CLINVARREF_43522_6C_TAGA	GCAGGCGGTGCGTGGCCCGGTAGA	train
CLINVARALT_54265_4C*5C*6A*7A_AACA	AGGCCAAGGAGGACAAGGTCAACA	train
T10PAMSGRNA_25402_4C_AACG	CTGCTTTGGTTGCTTCATAGAACG	train
CLINVARALT_48554_4C*6A_CGTT	CAGCTAGGTGGAGGGGAGGGCGTT	train
T10PAMSGRNA_30078_4A*6A_GACG	AGAATATGGCGGGTTGTGCCGACG	train
T10PAMSGRNA_19090_5C*7C*8A_GGAG	GACGCGCACATCAGGCGTGAGGAG	train
CLINVARREF_44496_4A*6A*7C_GATA	AAAATACTTACTGTGGACTTGATA	train
T10PAMSGRNA_10918_4A*6C*7A*8A_GACG	TCGATCAAATGGACCATCTCGACG	train
CLINVARREF_43748_4C*5C*6C*8A_TAAG	ATCCCCGATCCAGCTGAGGGTAAG	train
CLINVARREF_42532_6C_GAAA	AGATTCTGTCAAGTTAAGATGAAA	train
T10PAMSGRNA_12573_5A*6A*7C_AAGG	TCTTAACTCGCACTGTGCCAAAGG	train
T10PAMSGRNA_32409_5A*8A_GAGG	ACATAGTAGCCATGGATTGTGAGG	train
PAM256ACT_34931_5A*7C*8C_GTGA	GTAGAGCCTACTGCTCTTAGGTGA	train
T10PAMSGRNA_28284_5C*6A_AGAG	TCGGCATTTCCAACTGGTTGAGAG	train
T10PAMSGRNA_29905_4A*5A*8C_AGCG	ATCAAGTCCTTACAATGTACAGCG	train
T10PAMSGRNA_16849_4C*6A_GAGG	AACCGAGTAGTTTAGCGTCTGAGG	train
T10PAMSGRNA_28066_6C*7C_AGGG	GATGTCCGCTGTACTGTATAAGGG	train
CLINVARREF_38307_4C*5C*6C*7A_CACT	CCACCCATTTGCCCTTGAACCACT	train
CLINVARREF_38916_6C*7A*8C_CAGA	TGAGGCACTGGCCATTGCCACAGA	train
CLINVARALT_50178_6C*7A*8A_AACC	GAAGGCAAGTGAAAGTTCAGAACC	train
T10PAMSGRNA_33126_5C*6A*8C_AGGG	CCGTCATCTATCATTAATTCAGGG	train
CLINVARREF_35720_5C*6A*8C_GAGT	GTTGCAGCTTGATGGCGCTCGAGT	train
CLINVARREF_38553_5C*6C*7A_AAAT	TGTTCCATATCGTGACAGCAAAAT	train
T10PAMSGRNA_10968_4A*6C_GACG	GCGATCTTAGCGAGACCGCAGACG	train
CLINVARREF_42968_5C*6C*8A_TACA	AGCTCCGAGAGCAGGTGAAATACA	train
T10PAMSGRNA_20068_4A*5A*6C*7C*8A_GACG	TACAACCAATAGGCGTCTACGACG	train
CLINVARREF_44156_4A*6A_GACA	GGTAGAGGAAGGACTATTAAGACA	train
T10PAMSGRNA_32683_7A*8A_AAGG	TTATTTAACACTGAACAAACAAGG	train
CLINVARALT_46728_6A*8A_TATC	CAATGATATGCTTATCTGTTTATC	train
CLINVARREF_35574_6A_CATT	ACAGTATTCTGAGATGAATTCATT	train
CLINVARALT_49539_5C*6C_TACT	CTCGCCGGGCTTCTTCTCCCTACT	train
CLINVARREF_43357_6C*7A*8C_CAGC	AGATGCACTTCCCATCGTGGCAGC	train
CLINVARALT_53515_5C*6A_CAGC	GGCGCAGGGGCGTCATCCGTCAGC	train
T10PAMSGRNA_10586_4A*5A*8C_AGGG	CACAAGGCCAGCCACACGTAAGGG	train
CLINVARALT_54363_6A*7C*8A_GACT	GGCTGACAGGCCACTCCCCTGACT	train
T10PAMSGRNA_27573_5A*8C_AAGG	CCTGAGTCACTGTCATCATAAAGG	train
T10PAMSGRNA_29681_4A*5A*6C*7A*8A_AAAG	GGCAACAACGCTCACATACAAAAG	train
T10PAMSGRNA_29475_4A*5A*6A*7C_AGCG	CTAAAACGATTGCAGCAAGCAGCG	train
T10PAMSGRNA_29254_6C*7C_AGAG	CTAGGCCGCAGGATCTTACTAGAG	train
T10PAMSGRNA_20858_4A*7C*8A_GACG	CCAATGCACGGCGTTACGAAGACG	train
T10PAMSGRNA_10410_4A*5A*6C*8A_GGAG	TCAAACGAGCTTCTGAATCTGGAG	train
CLINVARALT_46041_5A*6A_AGCA	CAGGAATGGGAGGCTGAGTCAGCA	train
T10PAMSGRNA_28917_6A_GAAG	TTGGGATTAGACGCACACCGGAAG	train
T10PAMSGRNA_31001_4A*5C*6C_AAAG	ATAACCTTTAGGCGGTAAACAAAG	train
CLINVARALT_45780_5C*6A*7A_AATC	GTGTCAATGGTGGCCCTCCAAATC	train
T10PAMSGRNA_25085_4C*5A*8C_AGCG	ACACAGTCTCCCATATCTTGAGCG	train
ENDOSITE_55677_5A*6C_GGCG	GCAGACGGCAGTCACTAGGGGGCG	train
CLINVARREF_39929_6C*8A_CATT	TTTGTCGAGCCAAGGAAATTCATT	train
CLINVARALT_50111_6C*7C_TGTC	GCAGGCCTGGTGCCACCTTATGTC	train
CLINVARALT_49659_4A*5A*6C_TACC	CATAACTTGTTTGTACCACATACC	train
T10PAMSGRNA_14660_6C*7C*8A_GGAG	GTCTGCCACTTCACCGCGACGGAG	train
T10PAMSGRNA_23827_5C*6C_GAAG	TACTCCGGCTGCTAATTCCGGAAG	train
T10PAMSGRNA_31917_5A*6A*7A_GAAG	GATTAAAGGTTTGACACACGGAAG	train
CLINVARREF_43050_4A*6C*8A_AGTC	TGCAGCGAAACCTGGCTGGGAGTC	train
CLINVARALT_51246_4C*5A*6C*7C_AAAG	CTTCACCTTATGCTTCAGGCAAAG	train
CLINVARREF_35380_5C*6A*8C_TGAG	TCTTCAGCGATCTGTGGAGGTGAG	train
CLINVARREF_38464_5C*6C*7A_AGCT	TGGGCCAGCCAATCCTCTCCAGCT	train
T10PAMSGRNA_25083_4C*5A*8C_AAGG	CGTCAGTCCGCTTCTGACGAAAGG	train
CLINVARALT_46669_6A*8A_TGCA	ACATGATAATGTTGTACCTTTGCA	train
T10PAMSGRNA_24992_4C*5A*6C_AACG	AAGCACGTCTGTCGCATAACAACG	train
T10PAMSGRNA_18894_5C*6C*8A_AGAG	TAGGCCTATCATGAACGACAAGAG	train
CLINVARREF_37050_4A*6C_AAAA	CAGAGCGTGTAATTACCTTGAAAA	train
T10PAMSGRNA_14906_4C*5A*6A*8C_AGGG	ATCCAATCTAGAGCGTGGCTAGGG	train
T10PAMSGRNA_14041_5C*6C*8C_AAAG	GCGTCCTCGTACATAGACATAAAG	train
T10PAMSGRNA_11391_4A*5C*7A*8A_AAAG	CTGACTAACTTATACAGTGAAAAG	train
CLINVARREF_35649_4C*5C*6A_TGCA	ACGCCATGCTGGCGCTGAACTGCA	train
T10PAMSGRNA_21281_4A*5C*6C*7A_AAAG	CCGACCAGCATCTAGAAACCAAAG	train
CLINVARREF_42743_4A*5C*6C*7C_CACC	CCAACCCTGACCGACCATGTCACC	train
CLINVARALT_53519_4C*6A*7C_CACA	GCTCTACGTGAGTCCATAGCCACA	train
T10PAMSGRNA_12610_5A*6A*8A_GGAG	TTGTAAGACAGTGATGCGGCGGAG	train
CLINVARREF_35412_4A*6A*8C_CAAT	TTAATAGCTTGCGCCGGGCACAAT	train
CLINVARREF_38647_6C_TAGC	TATGTCGGCATGTAGAGAAATAGC	train
T10PAMSGRNA_21496_4A*5C*7C_AGGG	ACTACGCTACGTTGGCCTGCAGGG	train
T10PAMSGRNA_13326_7C*8A_AGGG	CTATTTCATCTCAGTGGGCAAGGG	train
CLINVARREF_37346_5A*6C*7A_AAGT	AACTACAGTTGTGTGCCATTAAGT	train
T10PAMSGRNA_22173_4A_AAGG	AAGAGGGTGCAATGGACTCAAAGG	train
T10PAMSGRNA_29142_6C*7A*8A_AACG	CCAGGCAACGGGCGATCGCGAACG	train
CLINVARREF_38900_6C*7A*8C_CAGA	TGATGCACTGTCCATGTTTACAGA	train
CLINVARREF_43568_6C*8A_AACA	AGCTGCGAAACCCATGCCCCAACA	train
T10PAMSGRNA_27212_5A*7A*8C_AACG	CCGGATACGTTTCGGCTGTCAACG	train
T10PAMSGRNA_20827_4A_GAAG	TGTATGTTCGTACAGACGTTGAAG	train
T10PAMSGRNA_27605_5A*7C_AGCG	CTAGAGCTATGCACCTGCCCAGCG	train
CLINVARALT_53089_4A*6A*8A_AAGA	CCAAGATAAGACTCAGGATGAAGA	train
CLINVARALT_46698_5A*6A_CGAT	GGTGAATGTGTTGTTGATGGCGAT	train
T10PAMSGRNA_29959_4A*5A*7C_GAGG	TGAAAGCGAGGGACTCATGCGAGG	train
CLINVARREF_36656_4C*5A*6C*7C_CAGA	CATCACCTGCATCCACCCAGCAGA	train
T10PAMSGRNA_29776_4A*5A*6C*7C_AGGG	CATAACCTGTTGTGCGTTGGAGGG	train
CLINVARALT_52728_4C*6A_TGCT	TTCCTAGGACAGATTCTCCTTGCT	train
T10PAMSGRNA_20465_4A*7A*8A_AGCG	TGAATTAACTGAGCGCGACTAGCG	train
T10PAMSGRNA_14252_5C*8A_AACG	AACTCGGATACCTCGATCTTAACG	train
T10PAMSGRNA_30123_4A*6A*8A_AAGG	AAGATAGATGACTCTCTATTAAGG	train
T10PAMSGRNA_24218_7C*8A_GACG	AGTTGTCAGCTTTCACATGTGACG	train
T10PAMSGRNA_12945_5A*6C*8C_AGCG	TATTACGCTAACCTTCGACAAGCG	train
CLINVARREF_36281_4A*6A*7A*8C_AGCC	CTCATAACCTGCATCCTTCCAGCC	train
CLINVARREF_38282_6C*8A_AAGA	ATATTCGAAGAGTTATTGCCAAGA	train
T10PAMSGRNA_20682_4A*6C_AACG	TATATCTGGTCTGCTCGGGAAACG	train
T10PAMSGRNA_10402_4A*5A*6C*8A_AACG	CCAAACGAAGTCTCTAAGACAACG	train
CLINVARALT_51297_4A*6C_CACA	ATGAGCGTGCAACCAAGCAACACA	train
T10PAMSGRNA_31470_4A*8A_GGAG	TCTAGTTAGCTATAAGCACAGGAG	train
T10PAMSGRNA_33571_5C*8A_AAAG	TATTCGTAGAGTCTCGGCTAAAAG	train
CLINVARALT_45487_6A*7C*8C_AAAT	TGCTGACCTGGTGAGTGACAAAAT	train
CLINVARALT_53355_6A*8A_CACA	CCCTTATATAGGTTGGTGAGCACA	train
CLINVARREF_38015_4C*6C*8A_CAAG	GTTCTCGAAAGTTATTTGATCAAG	train
T10PAMSGRNA_16700_4C*5C*8C_GGAG	GTGCCGGCTAAACTCGAAACGGAG	train
T10PAMSGRNA_19253_6A*7C_AAGG	TGCGGACTGAGGGCCTATACAAGG	train
T10PAMSGRNA_19075_5C_AGCG	CCTGCGTGAGGGATTCGAAGAGCG	train
CLINVARALT_52829_4C*5C*6A*7C_GAGC	GTTCCACTGGGTCCCCAGTTGAGC	train
T10PAMSGRNA_15163_4C*5A*6C*7A*8A_AAGG	CGCCACAAGCAATGCAACCTAAGG	train
T10PAMSGRNA_23755_5C*6C_AGCG	ACGTCCTGTATTTGGTTGCCAGCG	train
T10PAMSGRNA_20011_4A*5A*6C*7A_AAAG	GCGAACAGTGGAAGCGGCCAAAAG	train
CLINVARALT_50816_4C*5A*6C_CACA	CTTCACGGTAAAACTTTCCACACA	train
CLINVARREF_37448_4A*5A*6C*8C_GATG	GCAAACTCACCAATACACTTGATG	train
T10PAMSGRNA_11102_4A*7A_AACG	CATATGAGCGAGATACGAGCAACG	train
T10PAMSGRNA_11961_4A*6A*7C*8C_AAAG	AGAAGACCCTGGCGGCTTTCAAAG	train
CLINVARREF_35831_6A*8C_TGAA	GGTGGAGCTGGCTGTCATGTTGAA	train
CLINVARREF_38932_6C*8A_CATC	TGTGTCTAAACAGGAAGAAGCATC	train
T10PAMSGRNA_24731_4C*5A*7A_AAAG	ACACATAGCTCTAGTCCCATAAAG	train
T10PAMSGRNA_20440_4A*6A_GGAG	GTGATAGTTACGGTCAGAACGGAG	train
CLINVARALT_51763_6C_CACC	TGTTTCGTCATATCTCTTCCCACC	train
T10PAMSGRNA_16743_4C*6A*7A_AAGG	GAGCGAAGACAATGCTATCTAAGG	train
CLINVARALT_47933_4C*6A*7C_CGCC	GAGCTACGCCCCGCGCGCATCGCC	train
CLINVARALT_46910_5C*6A*7C_CGCT	GACTCACTGGGAGTCCCGCACGCT	train
CLINVARALT_55343_6A*7A_AGTC	TCATTAAGAGGTCAAGAATCAGTC	train
CLINVARREF_44786_5A*6A*8A_TGTT	GGAGAAGACTGTCTTCACAGTGTT	train
T10PAMSGRNA_13556_7A_AGGG	AATTTGATAGCCAGTAGTGCAGGG	train
T10PAMSGRNA_28586_5C*6C*7A_AGGG	TTGGCCAGCTTCTCCGACGCAGGG	train
CLINVARALT_51284_4C*5C*6C*8A_AGAG	CATCCCGAGAGGTTGGAAGAAGAG	train
CLINVARREF_39739_6C*7A_CAGC	CCCTGCAGTACACGCGGGACCAGC	train
T10PAMSGRNA_32312_5A*6C*7C_AACG	CCATACCGCGCGAGACTCGGAACG	train
CLINVARALT_53966_6A*8A_GAAT	ATCTTAGAGTAAAATATCATGAAT	train
CLINVARALT_53607_4C*5A*6A_AAAC	TTACAAGTGGAAGAGATTAGAAAC	train
T10PAMSGRNA_11509_4A*5C*7C_GAGG	CGTACTCGAGATCAATTCCCGAGG	train
CLINVARREF_44602_4C*5C*6A*7C_TGAC	GCTCCACGGGTTCTTGGGAGTGAC	train
CLINVARALT_45444_4C*5A*6A*8A_CAAG	CACCAAGAAGTGGCCATGCGCAAG	train
T10PAMSGRNA_23836_5C*7A*8A_AGGG	GGTTCGAAAGAGCAGCATCTAGGG	train
T10PAMSGRNA_27543_5A*7A_AAGG	TGCGAGAGATCCGCGTTGCTAAGG	train
CLINVARREF_44852_4C*5C*6A_TGAA	TGGCCAGGTATTATAACTGTTGAA	train
T10PAMSGRNA_20700_4A*6C*7C*8A_GGAG	GGTATCCACGTAGCGTGTCTGGAG	train
T10PAMSGRNA_20357_4A*6A_GAAG	GTAATATTAGGCGATGTCCGGAAG	train
CLINVARALT_48160_4A*6A*7A_TGCA	GACAGAAGCAATCAGGGTGTTGCA	train
T10PAMSGRNA_32770_8A_GGAG	TTGTTTGATCGCTGGATAACGGAG	train
CLINVARREF_43204_4C*5C*6C*7A*8A_AGTA	GTCCCCAACTTTCCCCTGAGAGTA	train
CLINVARALT_47513_4A*5C*6A*8A_GATT	GCAACATAAGTACAAAATATGATT	train
T10PAMSGRNA_32991_8C_AAAG	CCGTTGTCGTCGTCACTATAAAAG	train
CLINVARALT_50299_4A*5A*6C_GAAA	ACAAACGTGTAAACTTTATTGAAA	train
T10PAMSGRNA_34020_6C*8A_GGAG	AGCTGCTATAGGTGTACGATGGAG	train
CLINVARREF_41114_5A*6C_AACA	TCTTACGTGCATCTCGACGAAACA	train
CLINVARREF_40218_4A*5A*6C*8A_GAAG	CAGAACGAAGCAATCATGCTGAAG	train
CLINVARREF_44615_5C*6A_GAGA	GTCTCAGGAGAAACTAATTCGAGA	train
T10PAMSGRNA_10052_4A*5A*6A*7C_AACG	TTGAAACTCGGCAGCGCACTAACG	train
T10PAMSGRNA_15403_4C*5A*7C*8A_AAGG	CTACAGCAGTGCAGTAGATAAAGG	train
CLINVARALT_46200_4C*6A*8A_AGCT	AGCCTAGAGCGTGGCTGCGTAGCT	train
T10PAMSGRNA_11622_4A*5C*6C_AACG	CCGACCTGCGTGGAGATTATAACG	train
T10PAMSGRNA_29084_7C*8A_AGAG	GTGGGTCAGTGGAGGACAGTAGAG	train
CLINVARALT_49540_4A*5A*6C_AGCG	TGAAACTGACCATGACTATGAGCG	train
T10PAMSGRNA_10517_4A*5A_GAAG	CACAAGTGAGATAGTAGGTAGAAG	train
CLINVARALT_47137_6A*7C*8A_CAGA	AGAGTACACGATGTCTTTCTCAGA	train
T10PAMSGRNA_13282_7A*8A_AACG	GTGTTTAATAGTATACCGCTAACG	train
T10PAMSGRNA_25115_4C*5A*7C_AGCG	CAGCAGCTTGCCACTCTTAAAGCG	train
T10PAMSGRNA_11948_4A*6A*7C*8A_GACG	GAGAGACAGTGGGTTATCAGGACG	train
T10PAMSGRNA_31365_4A*6A*7C*8C_AGCG	ATAAGACCGTCTAGTCTAGGAGCG	train
CLINVARALT_50049_4A*6C*8C_AAAG	TTGAGCTCTACGAACTCGATAAAG	train
T10PAMSGRNA_16162_4C*5C*6A_AACG	CCGCCATTCGCGCTGCTATGAACG	train
CLINVARREF_40988_6C*7A*8A_CAAA	CAGGGCAAGCTGTTTGCTGCCAAA	train
CLINVARALT_48729_4C*5A*6A_TACG	TTTCAAGTGGTGTTTCGTTCTACG	train
T10PAMSGRNA_30974_4A*5C*6C*7A*8C_AGAG	ATGACCACCAAGCTGCGGTGAGAG	train
T10PAMSGRNA_19460_6C*7A_GGAG	TACGGCATAGTGATCGCGTCGGAG	train
CLINVARREF_42987_4C*5C*6C*7A_CAGA	CCTCCCAGTCTACAGTGTGTCAGA	train
T10PAMSGRNA_18074_6A*7C*8C_AGAG	TCTGTACCAGTGGAACTTAGAGAG	train
T10PAMSGRNA_12361_4A*7A*8C_AAAG	CGTAGGACGCCGATACTAACAAAG	train
T10PAMSGRNA_10422_4A*5A*6C*8C_AACG	TGCAACGCCTTGCGCTACAGAACG	train
CLINVARREF_37763_4C*6C*8A_TGAG	TGCCTCGAGGGGTGGTCAGGTGAG	train
T10PAMSGRNA_23721_5C*6C*8A_AAAG	CAGTCCTATGGCCGTCACCCAAAG	train
CLINVARALT_51645_5C*6C*7C*8C_AGAA	GCGGCCCCGTATGCAGCACAAGAA	train
CLINVARREF_36750_4C*6C*8A_AGTG	CTTCTCGACCATCGGAAGTTAGTG	train
T10PAMSGRNA_23214_6C_AGAG	GTGTTCGTGCTAAGCTGGGTAGAG	train
T10PAMSGRNA_12906_5A*6C*7C*8C_AGGG	CCTTACCCCACCACCGTTCTAGGG	train
T10PAMSGRNA_11763_4A*5C*8C_AAGG	TGCACGTCGCTCCTATATGGAAGG	train
CLINVARREF_39402_4A*6C*8A_AAAG	ACCAGCGAAATCGGAAAAGAAAAG	train
CLINVARALT_55556_6A_TGAT	GGCTGAGGCCAGGCTGCCTTTGAT	train
CLINVARREF_45037_5C*6A*7C*8C_AACT	CGCTCACCATTAACGCAGCCAACT	train
CLINVARREF_40224_5A*6C*7C_TAAT	CAATACCTTTGGTGTGATATTAAT	train
T10PAMSGRNA_21770_4A*8A_GGAG	CGTAGTTAACTGTACTTGCTGGAG	train
T10PAMSGRNA_31825_4A*7C*8A_AGCG	TTGAGGCAGTGGGACGGGAAAGCG	train
T10PAMSGRNA_21240_4A*5C*8C_GGAG	CGTACTGCGCAATGACCCAGGGAG	train
T10PAMSGRNA_20232_4A*5A*7C_AACG	TTAAAGCTGTATCGTCGGTTAACG	train
T10PAMSGRNA_25916_4C*5C*6A*7C*8C_AGGG	CCGCCACCCTACTGCGGTGCAGGG	train
T10PAMSGRNA_22909_6A*7C*8A_GAGG	ATCTTACACAGACGGTCGTAGAGG	train
T10PAMSGRNA_22059_4A*7A_GAGG	GTGAGGATTATCCAAGCAGAGAGG	train
CLINVARREF_42076_5A*6C_TAAG	TTTGACGTCAGCTCAGCTTATAAG	train
CLINVARALT_55517_6A*8C_CAGC	CCTTGAGCAAGCAAGGGTACCAGC	train
T10PAMSGRNA_28361_5C*6A_AAAG	TAGGCAGTCGCATAAGACGTAAAG	train
CLINVARREF_35259_6A*7C*8C_TGCC	TTCTTACCGGGTCTCCCATTTGCC	train
T10PAMSGRNA_27330_5A_GGAG	GTCGATGTAGAGATGCATATGGAG	train
T10PAMSGRNA_10955_4A*6C*8A_AGCG	GACATCTATGGACGGCTCCGAGCG	train
T10PAMSGRNA_10943_4A*6C*7A_AAGG	GGTATCAGATGTCAGTGGAAAAGG	train
CLINVARALT_51663_6C*7C*8C_GAAA	CCCTTCCCAAGGAAAAGATCGAAA	train
CLINVARALT_50048_4C*5A*6C_TGCC	GGACACGTTCGGGTGCTGTTTGCC	train
T10PAMSGRNA_28070_6C*7C_GGAG	TCAGTCCGTATCTCGCTAGAGGAG	train
CLINVARREF_42962_5C*6C*8A_AGCA	TCCTCCGAAGAAACAGCAAGAGCA	train
CLINVARALT_50053_5A*6C_CAAA	AGTTACTGAACACCAGGCCCCAAA	train
T10PAMSGRNA_17048_4C*6C*7A_GACG	TGTCGCATTCGACTCGTATCGACG	train
CLINVARALT_50349_4C*5A*6C_AGAA	CTACACGGGCCTGGAGTTCAAGAA	train
T10PAMSGRNA_33281_5C*8C_AAAG	CCGTCTTCGACCGCCGCCCGAAAG	train
T10PAMSGRNA_17710_5A*6C_GGAG	GCTGACTTCGAACGTGGTGCGGAG	train
CLINVARREF_38518_5A*6C*7C*8C_AAAC	GGGGACCCATGGGACCCTACAAAC	train
CLINVARALT_46501_4C*6A*8A_CATG	GACCGATACAGGGGCTGGAGCATG	train
T10PAMSGRNA_18443_7A_AAGG	CCGGTGAGGTAGTGACTAGGAAGG	train
T10PAMSGRNA_30321_4A*6C*7A_AAAG	TAGATCATTCGCATAGCACGAAAG	train
T10PAMSGRNA_27812_6A*8C_AACG	TGAGTAGCCGTATAATACGGAACG	train
T10PAMSGRNA_32467_5A*7C*8C_GAAG	CTATAGCCACTTGCTAACCCGAAG	train
T10PAMSGRNA_15030_4C*5A*7A*8C_GGAG	CCGCATACATCTACGTTGTTGGAG	train
T10PAMSGRNA_24138_6A*8C_GACG	AATTGAGCACTCTGACGGGCGACG	train
CLINVARREF_35279_4C*5A*6A*7C*8C_CAGC	ACACAACCTCTACTTTGAGGCAGC	train
T10PAMSGRNA_17231_4C*8A_AAAG	CTGCGGTAACTATCGACGTAAAAG	train
CLINVARREF_35465_4C*5C*6A_TGCG	GTACCAGTGCAGGAAGGCCTTGCG	train
PAM256ACT_34579_5A*7C*8C_CATA	GTAGAGCCTACTGCTCTTAGCATA	train
T10PAMSGRNA_33957_8A_GAAG	TACTGTGACACCATGCCGTGGAAG	train
T10PAMSGRNA_18124_6A_AGAG	CGAGTAGGGAAGGAATGTGCAGAG	train
T10PAMSGRNA_21038_4A*5C*6A*7C*8C_GACG	GCGACACCTGAAAGACTGTGGACG	train
T10PAMSGRNA_27619_5A*7C*8C_GAGG	CTAGAGCCATGATAGTACGGGAGG	train
CLINVARREF_44414_4A*5C*6A_TGCA	CACACATGGGTGGCTGCTTCTGCA	train
CLINVARALT_46110_4C*5C*6A*7A*8C_TGCT	CTCCCAACTCAACTACACGGTGCT	train
CLINVARALT_53263_6A*7C*8A_TAAG	CTGGTACAAAATTTCATTGGTAAG	train
CLINVARREF_44452_4A*5C*6A*7A*8C_TGTG	CAGACAACTTAAAGTTCAGGTGTG	train
T10PAMSGRNA_12899_5A*6C*7C_GAGG	AATTACCTTAACGCCGTCCCGAGG	train
T10PAMSGRNA_25484_4C_AGAG	CCTCTTGGACGTAGTAAAGGAGAG	train
T10PAMSGRNA_25218_4C*6A*7A_GACG	CGTCTAAGCGCTGAGTCCTTGACG	train
T10PAMSGRNA_27626_5A*7C_AGGG	GGAGAGCGTCTAGTGTACGAAGGG	train
CLINVARALT_47373_5A*6A*7A_TGCT	ATGTAAAGGCTGTTGGAAGCTGCT	train
CLINVARALT_49067_4C*6A_CAGA	CAGCTATTTGTACAAGTTTGCAGA	train
CLINVARREF_36549_4C*6C_CGCT	AGGCTCTTCGGTTGCAGTATCGCT	train
T10PAMSGRNA_17693_5A*6C*8A_AAGG	GGCGACTAGAGTGAACTCATAAGG	train
CLINVARREF_41631_4C*5A*6C*7C_CAAT	AATCACCGGAACAGGTAGAGCAAT	train
T10PAMSGRNA_33473_5C*6C*7C_AAGG	TGATCCCTCTTATGGATGCCAAGG	train
CLINVARREF_41901_5C*6C*7A_TAAC	GTTTCCAGTTTCATCCAGCTTAAC	train
T10PAMSGRNA_13968_5C*8C_GACG	CTCTCTGCCGCCTACGGGCAGACG	train
CLINVARALT_50811_5C*6C*7C*8A_TGCT	CTATCCCATCGTACAGGAACTGCT	train
CLINVARALT_46741_4C*6A_AATG	GGTCTAGTATTCAAATTCAAAATG	train
CLINVARALT_47387_6A_TGCA	GAAGTAGTGTTCTTGAATGGTGCA	train
CLINVARREF_40868_4A*6C*8C_AGCC	GGTATCGCTGTGCTGCTCGGAGCC	train
CLINVARREF_44824_5A*6A_CACT	GCTGAATGACACTCACCCTGCACT	train
T10PAMSGRNA_22654_5A*6C_AGAG	CAGTACGGAGCCCGTGTCTAAGAG	train
T10PAMSGRNA_33983_6C*7A_AAGG	GTCTGCATTGCACTGCATATAAGG	train
T10PAMSGRNA_25456_4C*8A_AGGG	GGTCTTGAAGAAGTTCCAGTAGGG	train
CLINVARALT_50250_6C*7C*8C_CGCA	GCCGGCCCATGCGGATCATCCGCA	train
CLINVARALT_55071_4C*5C*6A_TGCC	CTGCCAGTACTGCTCATCCATGCC	train
T10PAMSGRNA_15816_4C*6C*7A*8C_AGGG	TGACTCACATAAGACGCTTCAGGG	train
CLINVARALT_46399_5A*6A*7A_AGCA	ATTTAAAGCTTAACTTAGATAGCA	train
CLINVARREF_44839_5C*6A_AACA	TGGTCATGGCCAAGCTCCGGAACA	train
T10PAMSGRNA_19146_5C*8C_AGGG	ACGGCGGCGTAATGCATATCAGGG	train
CLINVARREF_39605_4C*5C*6C*8A_TGTC	CTGCCCGAGCCGACCTGTCTTGTC	train
CLINVARREF_39449_4C*6C_GAGA	CAGCTCGTAGCTCTTCTCCAGAGA	train
T10PAMSGRNA_26100_4C*5C*8A_GGAG	TCTCCTGAGCATAGGACCGGGGAG	train
T10PAMSGRNA_10175_4A*5A_AGCG	TTGAATTTAGTAACACCATTAGCG	train
CLINVARALT_50407_4C*5A*6C_TGAC	AGCCACGTTCTTAAGTGTAATGAC	train
T10PAMSGRNA_31457_4A*7A_GAAG	CCTAGTAGACTACGTGGAACGAAG	train
CLINVARALT_54711_4A*5A*6A_GACG	AACAAATGAGAACCGGGCCAGACG	train
CLINVARALT_49358_5C*6C*7C*8A_TAGC	AAGTCCCACTTTCTGGGTCATAGC	train
CLINVARALT_55168_4C*6A*8A_TGAA	AGCCTAGAGGGGCTCCAGCTTGAA	train
CLINVARALT_47448_5A*6A*7C*8A_CAGA	AGAGAACACCACTGGGTAGTCAGA	train
CLINVARALT_46247_6A*7C_TGCC	GACTGACGGCTGAGCCGGTGTGCC	train
T10PAMSGRNA_29173_6C*7A_AAGG	TGAGGCAGTACGACAGGCAGAAGG	train
CLINVARALT_46607_4A*6A*7A_AACC	AGCATAAGCGCCAAGTCCAGAACC	train
CLINVARREF_45214_5C*6A*7C*8C_CGTT	GACTCACCCGAAAATGACCGCGTT	train
T10PAMSGRNA_29509_4A*5A*6A*8C_GAGG	ATGAAAGCTGATTCACTTTAGAGG	train
T10PAMSGRNA_16750_4C*6A*7A_GGAG	GACCGAAGTCTTCGCTTTCGGGAG	train
T10PAMSGRNA_15123_4C*5A*8A_AAGG	GACCATGAGCCCATCGCCGCAAGG	train
PAM256ACT_34669_5C*7C_CTCC	GGTGCTCTCCACTGACACAGCTCC	train
CLINVARREF_41994_4C*5C*6C_CACC	GTTCCCTGTCAAGGGAGATGCACC	train
CLINVARREF_36182_4C*5C*6A_AACA	CCGCCATGGGCTGCCTCGGGAACA	train
T10PAMSGRNA_32756_7C_AGGG	TGATTTCGTATGTGGTACGCAGGG	train
CLINVARREF_40711_4A*6C*8A_AACC	AATATCGATGGATGTCCCCTAACC	train
T10PAMSGRNA_24017_6A*7A*8C_GAAG	CACTGAACCGGGAGTCCTATGAAG	train
T10PAMSGRNA_33252_5C*7A_AACG	AGCTCTAGAGCACGCTATGAAACG	train
T10PAMSGRNA_33827_6A_GAAG	CTATGAGTGTATGTGAAACGGAAG	train
PAM256ACT_34879_5A*7C*8C_GAGG	GTAGAGCCTACTGCTCTTAGGAGG	train
CLINVARALT_55327_6A*8A_AGAC	AAATGATATGTCCCACTATCAGAC	train
CLINVARREF_44952_6A*7C*8C_CAAA	AAATTACCTGCGTGCTGCATCAAA	train
T10PAMSGRNA_11719_4A*5C*7A_GAGG	TCAACGATTAACAGAGACTGGAGG	train
T10PAMSGRNA_30391_4A*6C*7C*8A_AAAG	AGAATCCATCAGTACACCGTAAAG	train
CLINVARALT_49135_5C*6A*7A*8A_TGCT	CATGCAAAGAGTGCTGCGAATGCT	train
CLINVARREF_36375_4A*5C*6C*8A_AACA	TCGACCGAGCCAAGGCTGAGAACA	train
T10PAMSGRNA_31207_4A*5C*7C*8C_GAAG	ATAACGCCACTATAGATCCCGAAG	train
T10PAMSGRNA_13254_6A_AGAG	CCTTTAGTTACCAGCAACACAGAG	train
CLINVARREF_40040_4A*6C*7C*8A_AACC	TCGATCCACTGCTGCAAAAGAACC	train
PAM256ACT_35014_5C*6A*8A_GGAT	GGGTCAGACGTCCAAAACCAGGAT	train
CLINVARALT_53151_6A*7A*8A_CACC	AGGTTAAAATTCAGGTGGAGCACC	train
T10PAMSGRNA_33133_5C*6A_AAGG	TGTTCATGAGTGGCTAATAGAAGG	train
CLINVARALT_53908_4C*6A*7C*8A_CGTC	CAGCTACAAGAGCCGGACAACGTC	train
T10PAMSGRNA_18000_6A*7A*8C_GGAG	TTGGTAACACATGCGTAGATGGAG	train
T10PAMSGRNA_15974_4C*7A*8C_AGAG	AGACTGACTCAAAGACAGAGAGAG	train
CLINVARREF_42301_4C*5C*6C*7A_CGCT	CTCCCCATGGTCCCCGAGGCCGCT	train
CLINVARALT_50158_5C*6C_AAAA	TAATCCGTAAACACAGAACCAAAA	train
CLINVARREF_43398_4C*6C*8A_CGTT	CCACGCGATGCCGTACCGGGCGTT	train
T10PAMSGRNA_28443_5C_AAGG	GCTGCTTTGTGTCTCAAGGAAAGG	train
T10PAMSGRNA_24587_4C*5A*6A*8A_GAAG	TTACAATAGAACTCCACGATGAAG	train
CLINVARALT_54804_4A*6A_TGCC	AGCAGATGAGCCTGCTGTTCTGCC	train
T10PAMSGRNA_21966_4A*6C*7C*8A_AGGG	TGTAGCCATGAATATAGCGGAGGG	train
T10PAMSGRNA_25469_4C_GAGG	CACCTTGTAGGTGTACGGGTGAGG	train
T10PAMSGRNA_16681_4C*5C_AAAG	CAGCCGGTGAATCAGCTGTCAAAG	train
CLINVARALT_46410_4A*6A*7A*8C_TATT	GGTATAACGTGGTTCTTCACTATT	train
T10PAMSGRNA_13134_6A*7A_AGAG	TCATTAATGCTCGTATTAGTAGAG	train
T10PAMSGRNA_17560_5A*8C_GGAG	CTCGATTCATGTCACAAGCGGGAG	train
CLINVARALT_53096_4C*5A*6A*7C_CAGC	TCACAACTATTAATATTACTCAGC	train
T10PAMSGRNA_27831_7A*8A_AAAG	AGCGTTAACACTGCAGTGCCAAAG	train
CLINVARREF_36942_5C*6C*8A_AACA	GTGGCCGAACTAATTCCAATAACA	train
T10PAMSGRNA_26508_4C*6A*7C_GACG	CCACGACTGCACCTTAGCATGACG	train
CLINVARREF_43904_4A*5C*6C_TAGC	ATCACCTTGTCGGGATGTCCTAGC	train
CLINVARALT_49405_4A*6C_TATT	GCTATCTTGCCAGCCCTTCTTATT	train
T10PAMSGRNA_29980_4A*5A_GGAG	AAGAAGGTAGAGGCTGCTCCGGAG	train
CLINVARREF_36386_4C*5C*6C*8C_CACC	TCACCCGCTCGAGCTGCTCTCACC	train
CLINVARREF_43516_4A*6C*8A_AAGC	TGAATCGACTCTCAATACCAAAGC	train
PAM256ACT_34349_5C*7C_TACC	GGTGCTCTCCACTGACACAGTACC	train
T10PAMSGRNA_17456_5A*6A*8A_AGGG	TGCGAAGACGCATCTATCAGAGGG	train
T10PAMSGRNA_24079_6A*7C*8A_GAGG	CGTTGACATACTGAAGGAATGAGG	train
CLINVARREF_45054_5C*6A_CAGA	ACGGCATGATGTTCTGAGGGCAGA	train
T10PAMSGRNA_26979_4C*7C*8A_GAGG	TAGCGGCATATTTGATGCTCGAGG	train
CLINVARALT_54438_4C*5A*6A*7A_CAAG	TTACAAATCGTAATGAATGTCAAG	train
CLINVARALT_53346_4C*6A*7A_TAAA	CAGCTAAGATGAGCTGTCACTAAA	train
T10PAMSGRNA_24882_4C*5A*6C*7A*8C_AACG	ATCCACACGACTATACTTCGAACG	train
T10PAMSGRNA_18143_7A_AAGG	TAGGTTATCATGAGAGCTGCAAGG	train
T10PAMSGRNA_32289_5A*6C*7C*8A_GAGG	CAGTACCACTGAGACTGCGAGAGG	train
T10PAMSGRNA_32111_5A_AAAG	TGATATTGTCCATCATCTACAAAG	train
PAM256ACT_34638_5C*6A*8A_CTAG	GGGTCAGACGTCCAAAACCACTAG	train
T10PAMSGRNA_20731_4A*6C*8A_AAAG	AACATCGAAGTCGTGCACATAAAG	train
CLINVARREF_41485_6C_GAGT	GAGGGCGGCTTATCAAACACGAGT	train
CLINVARREF_40571_5C*6C*8A_AGAA	TGATCCGAGAATGCCGCTTAAGAA	train
T10PAMSGRNA_12840_5A*6C*7A_GGAG	CCTTACAGGACTACCACACTGGAG	train
CLINVARALT_53144_5C*6A_CAGC	ACATCATTCACAGAAGTCACCAGC	train
T10PAMSGRNA_12954_5A*6C_AGAG	TACTACGGACGGTCACGCTTAGAG	train
T10PAMSGRNA_11055_4A*6C*8C_AGCG	AAGATCGCGAAATAATACGCAGCG	train
CLINVARREF_40130_4A*5C*6C_AGCT	TTTACCTTGCGTCCACAGGCAGCT	train
T10PAMSGRNA_20152_4A*5A*7A_AACG	CGTAAGATATCGGTAGGTGTAACG	train
CLINVARREF_39105_4A*5A*6C*7C*8A_AAAC	CAAAACCACTGGCATCGTAGAAAC	train
T10PAMSGRNA_20978_4A*5C*6A*8A_GACG	TCGACATACATTGCTCATAAGACG	train
T10PAMSGRNA_17210_4C*7A_GGAG	AATCGGATGAGACTACATCCGGAG	train
T10PAMSGRNA_22607_5A*6C*7C*8C_GAAG	TTCTACCCCACCTCAGCAGAGAAG	train
CLINVARALT_51928_5A*6A*7C_CACT	CTGTAACTCAGAGCCAAGTACACT	train
T10PAMSGRNA_33931_7C*8C_AAAG	TATTGTCCGCAATACATTCAAAAG	train
T10PAMSGRNA_22246_5A*6A*8C_AGGG	AGCTAATCTGGAACTGGCATAGGG	train
CLINVARALT_50374_4C*5C*6C*8C_AAAC	CAACCCTCTGTCCATCTGCAAAAC	train
CLINVARALT_54969_4C*6A_CAAT	CAGCTATTGGTTGATACTTTCAAT	train
CLINVARALT_49333_6C*7A*8A_TGTT	CCAGGCAATGCATAAGGTCCTGTT	train
CLINVARREF_43602_4A*5A*6C*7C_TGAG	CCCAACCTTCTTGTCCATTTTGAG	train
CLINVARALT_46467_6A*7A*8C_AAGA	TCATGAACATGCGGCCCCGGAAGA	train
T10PAMSGRNA_22047_4A*7A*8A_GAAG	CAGAGGAAGATGCTAGACGTGAAG	train
T10PAMSGRNA_24987_4C*5A*6C*8A_GAAG	CGTCACGAGTACGCGCACTCGAAG	train
T10PAMSGRNA_28543_5C_AAGG	GACGCTGGCAGTAGGTCCGAAAGG	train
T10PAMSGRNA_23117_6C*7A_GAAG	CCGTTCAGCTACCGGAGGAAGAAG	train
CLINVARALT_55241_4C*5C*6A_GAGC	AGCCCAGGGACACGATTATCGAGC	train
T10PAMSGRNA_31041_4A*5C*6C*7C_AAAG	GATACCCTGCTTCAATACTTAAAG	train
CLINVARALT_45475_5C*6A*8A_TAAA	ACTTCATACATCCTACAAAATAAA	train
T10PAMSGRNA_30617_4A*8C_GAAG	TCAATGGCTCTTGTCGGGAAGAAG	train
T10PAMSGRNA_11491_4A*5C*7C*8C_AAAG	ATGACTCCCAGGTCATCGTGAAAG	train
CLINVARALT_51896_6A_GACT	GACTTATGCATGTGGATCAAGACT	train
CLINVARREF_43801_4A*6C*8C_AATG	AGGAGCGCTTTGACCGCTTCAATG	train
T10PAMSGRNA_33546_5C*7A_AGGG	CGATCGATGTCTTACACCGAAGGG	train
CLINVARREF_37602_4C*6C*8A_GATG	GTACTCGAAGATAAAATAAAGATG	train
CLINVARALT_55286_5C*6A_TACA	TATTCATGGGGTGAAACTATTACA	train
T10PAMSGRNA_26744_4C*6C*7A_AGAG	CCGCGCATGTGGAGCTTGTCAGAG	train
T10PAMSGRNA_13561_7A*8C_AAAG	GGATTGACACGATCGCCAGTAAAG	train
CLINVARREF_40131_5C*6C*7C_AGAC	TTTGCCCTTCAAGTACCGCCAGAC	train
T10PAMSGRNA_17038_4C*6C*7A*8A_GACG	ACGCGCAACAAATGATGCTAGACG	train
T10PAMSGRNA_24673_4C*5A*6A_AAGG	ATGCAAGTCGCCGAGCTAACAAGG	train
CLINVARREF_44254_4A*5C*6A*8A_AGCG	TTAACAGATGAACACTGGGCAGCG	train
T10PAMSGRNA_29637_4A*5A*7C_GAAG	TGCAATCGCACCATAGCGGAGAAG	train
CLINVARREF_41234_5A*6C*7A*8A_GATA	ACTTACAAGACTCATCTGAAGATA	train
CLINVARALT_46720_5C*6A*7C*8A_GAAA	ACTTCACAAAGACGCAGGAAGAAA	train
T10PAMSGRNA_26277_4C*5C*7A*8C_GAAG	CAGCCGACCGAATGCTTCCGGAAG	train
CLINVARALT_52739_6A*8A_TACT	TATTTAGATTCTAGCATTTCTACT	train
T10PAMSGRNA_18885_5C*6C*7A_AGCG	CGTGCCAGAGGATCAGGGCTAGCG	train
T10PAMSGRNA_20748_4A*6C_GACG	ACGATCGTCACAGAGTCGGGGACG	train
CLINVARALT_46812_4A*6A*8A_AAGC	GCTAGATAAGTTCTGATGGGAAGC	train
CLINVARALT_50566_4A*5C*6C*7C*8A_AGAA	GGAACCCAAAAGCAAGGCCAAGAA	train
T10PAMSGRNA_18373_6C*8A_AAGG	CGCGTCGATGTTTCGCAAGTAAGG	train
CLINVARREF_41050_4A*5C*6C*7A_TGAC	AGTACCATTGTTACATCAGTTGAC	train
T10PAMSGRNA_32441_5A*7C*8A_AAAG	TACTAGCAGCAGCTCATCTGAAAG	train
CLINVARREF_43213_4A*5A*6C*7A*8A_GAGT	CTAAACAAGGAAACAGTCAAGAGT	train
CLINVARREF_43600_4C*6C*7A_AGCA	AGGCTCAGCAGTCTCATGGCAGCA	train
T10PAMSGRNA_22060_4A*7A_GGAG	CATAGGATAGAGTGGCACCAGGAG	train
T10PAMSGRNA_33853_7A*8A_AAGG	TCATGTAAACCGGAGAATGTAAGG	train
T10PAMSGRNA_10278_4A*5A_GACG	GACAATGGGCGTTAGTAAGGGACG	train
T10PAMSGRNA_32364_5A*7A*8A_AGAG	ACGTAGAAGTCATATGTGACAGAG	train
CLINVARREF_43295_5A*6C*7C_TAAC	ACTTACCTCTCTGTCCAAGGTAAC	train
CLINVARREF_42231_5C*6C*8C_GAAG	GTCTCCGCTATGAACTCCTTGAAG	train
T10PAMSGRNA_24190_7A_GGAG	CAGTGTAGGATAAGTGCTGCGGAG	train
T10PAMSGRNA_11703_4A*5C*7A*8A_AAGG	CCGACGAACGACACGCTCATAAGG	train
CLINVARREF_38479_5A*6C_TGCA	CATGACGGATGTCTTCTAACTGCA	train
CLINVARALT_52621_6A*7A*8A_TGCA	CAGTGAAAGAAGTTTGGCAATGCA	train
T10PAMSGRNA_12637_5A*6A_GAAG	AATTAAGGACGATACGCCGCGAAG	train
CLINVARREF_36746_4C*5A*6C*7A_TACG	TCCCACAGACCTACTGTGTGTACG	train
T10PAMSGRNA_14697_6C*8A_GAAG	GCTTGCGATGGCTATAGAAAGAAG	train
CLINVARREF_38400_4C*5A*6C*7A*8A_GATT	CTACACAAAGAGAATCTAGTGATT	train
CLINVARREF_38526_4C*6C*7C_AGTG	GATCTCCTTGCCAATGGTGTAGTG	train
T10PAMSGRNA_10957_4A*6C*8A_GAAG	TCGATCTACTAGACGTGGCTGAAG	train
CLINVARREF_41504_4C*5C*6C*7A_AAGA	CGGCCCAGGGCAAGCGCGGCAAGA	train
T10PAMSGRNA_22208_5A*6A*7A*8C_GACG	TGTTAAACAGCATGAGTAAGGACG	train
T10PAMSGRNA_30963_4A*5C*6C*7A_AAGG	TGCACCATTAGCCGCAGATTAAGG	train
CLINVARREF_42716_4C*5C*6C_AGCA	GGTCCCGGCTCGCCGATGCTAGCA	train
CLINVARREF_35289_5C*6A_AAAC	ACCTCAGGTAATGTAGCACCAAAC	train
CLINVARREF_39174_5C*6C_TAGA	AGGGCCTGTGCACCTCGTGGTAGA	train
CLINVARALT_55090_5C*6A*7A_AAGA	CAGTCAATCTGAGGACAGAAAAGA	train
T10PAMSGRNA_28293_5C*6A*8C_AAGG	GTGGCATCTAACATGTAACTAAGG	train
T10PAMSGRNA_21313_4A*5C*6C*8C_AAGG	CAGACCTCTAAACGACTGCGAAGG	train
T10PAMSGRNA_30363_4A*6C_AAGG	GCGATCTTGTACACCGCAATAAGG	train
CLINVARALT_50234_6C*7A_AATT	CACTGCATTTACCTCGGCCTAATT	train
T10PAMSGRNA_26633_4C*8C_AAGG	CAGCGTTCTAAGACATGGAGAAGG	train
CLINVARALT_53339_4C*6A*7C_TACT	ACACGACTGTCTTCACACCCTACT	train
CLINVARREF_43731_5C*6C*8A_AATT	GGGTCCGACAATCAACTCGTAATT	train
CLINVARALT_46633_5C*6A*8C_GAAG	TTGTCAGCTGACGTGCTTCTGAAG	train
T10PAMSGRNA_29448_4A*5A*6A*7C*8A_GACG	TGCAAACATCGGATGCTATTGACG	train
CLINVARREF_39322_4A*5C*6C*7C*8A_CATC	TGCACCCAGCGCGCCGCCTCCATC	train
T10PAMSGRNA_14504_8C_AGAG	CCGTGTTCATTGACTGTGATAGAG	train
T10PAMSGRNA_12124_4A*7C*8C_AGAG	AGCAGTCCATGGATTCAAGCAGAG	train
T10PAMSGRNA_31959_5A*6A_GAGG	GGTTAATGATCATGAGGGTCGAGG	train
T10PAMSGRNA_28972_6A*7C_AACG	CTAGGACGGTCAGTACTGTAAACG	train
CLINVARALT_49007_6A*7C*8C_CACT	GTCTTACCACACTGGACTGTCACT	train
T10PAMSGRNA_16868_4C*6A_GACG	ACGCGAGGCGGTATTAGGGTGACG	train
CLINVARALT_52332_6A_AAGA	TGAGTAGTATAAAGATGATAAAGA	train
T10PAMSGRNA_16626_4C*5C_AGGG	TGCCCGTGCTCATGATGGGCAGGG	train
T10PAMSGRNA_33858_7A*8A_GACG	AGTTGTAAGAACTAATGTTGGACG	train
T10PAMSGRNA_25336_4C*6A_AGGG	AGTCTAGGTAGAGCTAAGTTAGGG	train
CLINVARREF_35865_5A*6A_AGAG	TTCGAATGAATTTCCCCTGGAGAG	train
CLINVARALT_50018_4C*5C*6C_CAGA	AGGCCCTTCTTACCCAGAAGCAGA	train
T10PAMSGRNA_26217_4C*5C*6C*8A_GAAG	CACCCCGAGCAGATTATCACGAAG	train
CLINVARALT_54756_4C*6A_TGTT	GGCCTATGCCACTTCTTTGCTGTT	train
CLINVARALT_46307_4A*6A_TGCA	TGCAGATGAGGACCGCGCGGTGCA	train
T10PAMSGRNA_16733_4C*6A*7A*8C_AAGG	GTGCGAACATTTCGCTGTATAAGG	train
CLINVARREF_38026_4C*5A*6C*7C*8A_AATT	CTCCACCAGGAATAATCGCCAATT	train
T10PAMSGRNA_17591_5A*7C*8C_AAAG	TCTGATCCATAGGTGCCGCGAAAG	train
T10PAMSGRNA_33708_6A*7A_GACG	TGTTGAATGTGATGCGCGCGGACG	train
T10PAMSGRNA_13858_5C*7A_GACG	TACTCTAGAGGGTATACTCTGACG	train
CLINVARALT_50403_5C*6C*8C_TAAA	TGGTCCGCTTGCTTGATTCTTAAA	train
CLINVARREF_44683_4C*6A*8A_TGCT	CTCCTAGAAGCTGCTCTGGCTGCT	train
T10PAMSGRNA_23388_5C*6A*7A*8C_GACG	TCGTCAACGCGTGTGTGTTCGACG	train
T10PAMSGRNA_15162_4C*5A*6C*7A*8A_AACG	TGTCACAACTTTGCAGGGCGAACG	train
CLINVARALT_52679_4A*5C*6A*7A_GACG	TGAACAAGAATGAGCGCTATGACG	train
CLINVARALT_46205_4C*6A_TGTT	TGACTATTCTATTTCTGCTTTGTT	train
CLINVARREF_35752_6A_AGTT	TCCTTAGTGATATTGACCAGAGTT	train
T10PAMSGRNA_31010_4A*5C*6C_GGAG	TTGACCTTAGACGATCTCTAGGAG	train
CLINVARALT_54777_4C*6A*7A_GAGC	TAACTAATGAAGAACCAGCAGAGC	train
T10PAMSGRNA_30070_4A*6A*8C_GGAG	CATATATCGTGCCGGACTTGGGAG	train
T10PAMSGRNA_16259_4C*5C*6A*8C_GAGG	TACCCAGCTGGCACGCGGATGAGG	train
T10PAMSGRNA_25351_4C*7A_AAAG	TTGCTTATGTAAAGTGGGCAAAAG	train
T10PAMSGRNA_29608_4A*5A*7C*8A_GACG	CCGAATCATCCCACATGATTGACG	train
CLINVARREF_44692_4A*5C*6A*8A_AGAA	TTGACAGAAGTGATACCACAAGAA	train
T10PAMSGRNA_18650_5C*6A*7C_GGAG	CGAGCACGGCTACAGCGCGAGGAG	train
T10PAMSGRNA_22760_5A*7C_GGAG	TCATAGCTAGCGTCCTTTGGGGAG	train
T10PAMSGRNA_29391_7C_AAAG	CCTGGGCGACTGATGCCTAAAAAG	train
T10PAMSGRNA_18778_5C*7C*8A_GACG	TCGGCTCAATAGATTAGCTAGACG	train
CLINVARREF_43329_6C*7C_CAGA	CCAGGCCGTCAATCAGCTGACAGA	train
T10PAMSGRNA_26844_4C*6C*7C_AGAG	GCTCGCCGTCCTGAGAAACTAGAG	train
T10PAMSGRNA_25199_4C*6A*7A_GAGG	ATCCTAATACCCAGTATATGGAGG	train
T10PAMSGRNA_19747_4A*5A*6A*7C*8A_GAAG	TGTAAACAGAAATATGCGTGGAAG	train
CLINVARALT_47083_5A*6A*7A_TACC	GGCGAAATGGCACGGGACACTACC	train
CLINVARREF_43595_6C*7A_AATC	CCCTTCAGGATGGATTTGCCAATC	train
T10PAMSGRNA_25316_4C*6A_AGGG	TGACTAGTATACACCTGTAGAGGG	train
T10PAMSGRNA_31992_5A*6A*7C_AACG	GAGTAACGGATTGACTTTGGAACG	train
T10PAMSGRNA_26580_4C*7A*8A_GGAG	GCGCGTAATGGCTCCAACGGGGAG	train
T10PAMSGRNA_27881_8C_AAAG	GTGGTTTCCTAGGCTGGCACAAAG	train
CLINVARREF_36348_5C*6C_TGAT	TAGGCCTGGAAAACCAGGGATGAT	train
T10PAMSGRNA_30795_4A*5C*7A*8A_AGCG	TGCACTAATGACGTCATTCGAGCG	train
CLINVARREF_40198_4C*6C_TAAA	GGGCTCTTTCCATGCCATGATAAA	train
CLINVARALT_50200_4C*5C*6C_AGAC	GGGCCCGGGGAAGACCATCCAGAC	train
CLINVARALT_49439_5A*6C*7A_AGTG	TCTTACAGCCATTTGATCCAAGTG	train
T10PAMSGRNA_12582_5A*6A*7C*8C_AACG	GATTAACCTCTGATTCGGGCAACG	train
T10PAMSGRNA_28593_5C*6C*8A_AAGG	TCAGCCTACATCACTCTCTTAAGG	train
CLINVARREF_45184_4A*6A*7A*8A_AGCC	ATGATAAAGTCCAGAAGTGCAGCC	train
CLINVARREF_41771_5C*6C_AGCT	GCTGCCGGAGGACGTGGAGAAGCT	train
CLINVARALT_53873_5C*6A*8A_TGCT	AAATCATATGGCCTTCTATCTGCT	train
T10PAMSGRNA_14144_5C*7A_AGAG	AGTTCGATTCTCACGCCCTCAGAG	train
T10PAMSGRNA_17492_5A*7A*8A_AACG	AAGGATAATGAAACCTGTCTAACG	train
T10PAMSGRNA_22359_5A*7A_GAGG	TATTATATCGGCATCTTCGAGAGG	train
CLINVARREF_43504_6C*8C_CGAC	CTCGTCGCCCAGCTTCAGCCCGAC	train
T10PAMSGRNA_21694_4A*6A_AGAG	GCAAGAGTGATAAGTCTACGAGAG	train
CLINVARALT_52758_4C*6A_TACC	GACCTAGTTGATAGCAAACATACC	train
T10PAMSGRNA_20723_4A*6C*7C_AAGG	GCGATCCGATAGTGTGACGAAAGG	train
CLINVARREF_38050_4A*5C*6C_GATC	TTCACCTTGATTCCCACCACGATC	train
T10PAMSGRNA_27439_5A*6C*7C*8A_GAGG	CTCGACCAGCCTATCATTTGGAGG	train
T10PAMSGRNA_19616_7A_AGGG	CCGGGGATATAAAGGTACCCAGGG	train
CLINVARALT_45258_6A*7A*8A_CACC	TTGTGAAAGAGTGAAGACATCACC	train
CLINVARREF_40642_5A*6C*8A_TATA	CGGGACGATGCATCTCCATTTATA	train
T10PAMSGRNA_22413_5A_AAGG	TGCTATTGGTTCCAATGTCAAAGG	train
CLINVARREF_41814_5C*6C*7C*8A_AGTC	TGTGCCCACTAGGAACATGTAGTC	train
CLINVARALT_54474_6A*7C_GAGA	TGCGGACTTTCATGTTACACGAGA	train
CLINVARREF_39764_4C*5C*6C*8A_AAGC	CTCCCCTAAGGAAAGGAGGCAAGC	train
T10PAMSGRNA_18878_5C*6C*7A*8C_GACG	CACGCCACGCGTGAGCAAACGACG	train
T10PAMSGRNA_15648_4C*7A*8A_GACG	ACACTTAAACCTCGGTCGTAGACG	train
CLINVARREF_35911_4A*5C*6A_AGAT	GTGACAGGAGGCTCCTCCGCAGAT	train
CLINVARALT_51247_6C*7A_CAAG	GAAGGCATGGGCCCTCGCATCAAG	train
T10PAMSGRNA_22566_5A*6C*8C_AGGG	ACATACTCATGGATGCTTCAAGGG	train
PAM256ACT_35049_5C*7C_GGCT	GGTGCTCTCCACTGACACAGGGCT	train
T10PAMSGRNA_33070_5C*6A*7A*8A_GGAG	GTGTCAAACGACGTCTTGATGGAG	train
T10PAMSGRNA_21518_4A*5C*7C_GACG	GCGACGCGCTCCTCCGCTCTGACG	train
T10PAMSGRNA_23052_7C_AACG	CGATTTCGATTGTAAGGAGTAACG	train
T10PAMSGRNA_20925_4A_AGCG	CAGATGGGAGGTAGTGTACCAGCG	train
T10PAMSGRNA_10642_4A*6A*8A_AACG	TTAATATACTCATCGCAAGTAACG	train
T10PAMSGRNA_29623_4A*5A*7C*8C_AAGG	CTAAATCCTAGAACACCAGTAAGG	train
CLINVARREF_39365_4A*5C*6C*7A_CACC	CACACCAGCCTGACCACGGGCACC	train
CLINVARALT_53121_5C*6A*8A_CATT	GCTGCATAAGTATCAGGATCCATT	train
PAM256ACT_34773_5C*7C_CGTA	GGTGCTCTCCACTGACACAGCGTA	train
T10PAMSGRNA_10578_4A*5A_GACG	CACAAGGTCAACACAGATAGGACG	train
T10PAMSGRNA_22007_4A*6C*8A_GAAG	CTGAGCGAACTCAGATATAAGAAG	train
T10PAMSGRNA_24147_6A_GAAG	GCTTGAGGAGTCACGTGATGGAAG	train
T10PAMSGRNA_24270_8C_GGAG	CATTGTGCTGTTGACAACTTGGAG	train
T10PAMSGRNA_21057_4A*5C*6A*8A_GAAG	CCAACAGATCCCACGACGAAGAAG	train
CLINVARREF_42386_4C*5A*6C*7A_AAGT	CTCCACATTCAAACCGCACAAAGT	train
CLINVARREF_36639_6C*7A_CAAT	GTTGTCATCTGGACTCCATGCAAT	train
T10PAMSGRNA_11374_4A*5C*6A*8C_AGAG	ACAACAGCGTTCCGGAGCGCAGAG	train
CLINVARALT_50745_4C*5A*6C_GAAT	AGTCACGTACTGAAATCCTAGAAT	train
T10PAMSGRNA_17443_5A*6A*7C_AAGG	TCAGAACGAGCGGCGTGTCCAAGG	train
T10PAMSGRNA_13084_5A*8A_AGAG	GCTTAGGACTGATACAAGGTAGAG	train
T10PAMSGRNA_19581_6C*8C_AAAG	GTCGGCGCGAGATACATTCCAAAG	train
T10PAMSGRNA_19780_4A*5A*6A*7C_GGAG	GCTAAACGGCCTGAGTTCACGGAG	train
T10PAMSGRNA_26457_4C*6A*8A_GAAG	CGTCGATAGCATTGCGCCTGGAAG	train
CLINVARREF_35603_4C*5A*6A*8C_AAGC	TGCCAATCTAACATCTTGTCAAGC	train
CLINVARALT_49681_5A*6C_TGAA	AAATACGTGTGTGATGAACATGAA	train
T10PAMSGRNA_15548_4C*6A*8C_GACG	GGTCTATCTCAAACTCGTTTGACG	train
CLINVARREF_40071_6C_AATA	CATGTCTTTCAAAACAAAATAATA	train
T10PAMSGRNA_22416_5A_AGGG	AAGTATTGAGCGTCCTCATAAGGG	train
CLINVARALT_46138_4C*6A_TGAG	CTTCTATTGGCTTGGCATGATGAG	train
T10PAMSGRNA_18986_5C*6C*8C_AGGG	AGCGCCGCGCTATGGACAGAAGGG	train
T10PAMSGRNA_19224_6A*8C_AGAG	TTGGGATCGTCTTAAGTATCAGAG	train
T10PAMSGRNA_14061_5C*6C*7C*8A_AAAG	GGCTCCCAGTGGGTAGGGCTAAAG	train
T10PAMSGRNA_22507_5A*6C*7A*8A_GAAG	CAGTACAAGATACAAGTGCTGAAG	train
T10PAMSGRNA_31944_5A*6A*8C_AGAG	GCATAATCTGTCCTTCCTCTAGAG	train
CLINVARREF_44976_5C*6A_AGTA	ATTTCAGGAGCCTACAAGAAAGTA	train
CLINVARREF_42588_5C*6C*8A_GACG	ACCGCCGAGAGCACCACACAGACG	train
T10PAMSGRNA_21025_4A*5C*6A*7C_AGCG	GGAACACTGATCACATATCAAGCG	train
T10PAMSGRNA_33108_5C*6A*8A_GACG	AAGTCATATGCCTCCTTGCAGACG	train
CLINVARREF_44757_4A*6A_AGTC	TTTATAGGATTTAATGAAACAGTC	train
T10PAMSGRNA_21900_4A*6C*7A_GGAG	AACAGCATATGTTAATCCTGGGAG	train
CLINVARREF_45053_5A*6A*8A_TACG	GGAGAAGAGGGCACAGTTGCTACG	train
CLINVARREF_36141_4A*5C*6A*7C*8C_AGCC	CTGACACCGCTCACCCACCCAGCC	train
CLINVARALT_46693_6A*7A_GAAA	CTCTGAATCCCAGAAGGTGAGAAA	train
T10PAMSGRNA_13036_5A_AGGG	CCGTAGTGCATCCTCACACGAGGG	train
T10PAMSGRNA_19579_6C_GAGG	TGCGGCGTTCCTACTATTCCGAGG	train
T10PAMSGRNA_10429_4A*5A*6C*8C_GAGG	ACTAACGCCATGGCCTGAGTGAGG	train
T10PAMSGRNA_13999_5C*6C*7A_GAGG	CATTCCATTGAAAGCTCACAGAGG	train
CLINVARREF_39464_5C*6C_AAGT	CCGTCCGGAAGAAAGGCCCAAAGT	train
T10PAMSGRNA_20053_4A*5A*6C_AAGG	TTAAACTGCTACTCCACGCCAAGG	train
T10PAMSGRNA_32464_5A*7C*8C_AGAG	TTGTAGCCCGGAATGCTCTCAGAG	train
T10PAMSGRNA_13800_5C*6A_GGAG	CTCTCAGTACTCGTATCTTAGGAG	train
CLINVARREF_38884_5C*6C*7C*8A_CACA	ACATCCCAACTTGCAAGACTCACA	train
T10PAMSGRNA_28482_5C*7C_AACG	GGCGCTCTTCATTAACAGATAACG	train
CLINVARREF_36816_4A*5C*6C_AAAT	GCGACCTTTATTGGGGAAGAAAAT	train
CLINVARALT_46800_6A*7C*8C_TGTG	CCATGACCACAAGCAGTTGATGTG	train
CLINVARALT_45847_4C*5A*6A_AACA	CTGCAATGAGTATAGCTGCTAACA	train
T10PAMSGRNA_27137_5A*6A*7C*8C_GAAG	AAGGAACCGAGACTTGGAGTGAAG	train
T10PAMSGRNA_24715_4C*5A*7A_AGCG	AAGCATATCGTAATCGTTGCAGCG	train
PAM256ACT_34143_5C*6A*8A_ATTG	GGGTCAGACGTCCAAAACCAATTG	train
T10PAMSGRNA_29438_4A*5A*6A_GACG	TAGAAATGCTACTAGAGGCTGACG	train
CLINVARREF_38812_5C*6C_TACC	TTGTCCGGGGAATGCATAAATACC	train
T10PAMSGRNA_11414_4A*5C*7A*8C_AGAG	CGAACTACCAGGCTGTTTCCAGAG	train
CLINVARALT_47685_6A*7C_GAAA	AGAGTACTCAATTCAGAGAAGAAA	train
CLINVARREF_44662_4C*5C*6A_CATG	TCCCCAGGAGTACATCGGTGCATG	train
T10PAMSGRNA_20715_4A*6C*7C*8C_AGCG	AACATCCCGCCACGTCTAGGAGCG	train
T10PAMSGRNA_12003_4A*6A*8C_AAGG	CAGAGAGCACTATGCGTAATAAGG	train
T10PAMSGRNA_26999_4C*7C*8C_GAGG	GGACGGCCTGATTGATGTTGGAGG	train
T10PAMSGRNA_21079_4A*5C*6A*8C_GAGG	GCTACAGCTCCTACTAGAACGAGG	train
CLINVARALT_54347_4A*6A*8A_GACT	AACAGATAAATCTGTAAGTTGACT	train
CLINVARREF_40861_5C*6C_GAGA	TCCTCCGGGAAAACCTGGGTGAGA	train
T10PAMSGRNA_32362_5A*7A*8A_AACG	ATCTAGAAAGAGTATAATAGAACG	train
T10PAMSGRNA_26360_4C*5C*7C*8C_GGAG	TGCCCGCCCGCGCACGCCCAGGAG	train
T10PAMSGRNA_13165_6A*8A_AGCG	GTGTTATAGAACCTATTCATAGCG	train
CLINVARREF_42741_5C*6C*7A*8A_CAGA	TCCTCCAACACCAATCATCCCAGA	train
CLINVARALT_46549_5C*6A_TGAA	ATGTCATGCTTCATCGATGATGAA	train
T10PAMSGRNA_15346_4C*5A*7A*8C_AGGG	CGCCAGACGCGATAGTACTGAGGG	train
CLINVARREF_40445_5C*6C*8C_CAAA	TTCTCCTCTCAAAGCAGGACCAAA	train
T10PAMSGRNA_16262_4C*5C*6A_AACG	CAGCCAGGTCTCAGCTGACTAACG	train
CLINVARALT_48580_6A*7A_TACA	TCCTGAAGGAAAGCACAGGCTACA	train
T10PAMSGRNA_23304_7C*8A_AGAG	TTGTTGCATGCTATAGACGAAGAG	train
CLINVARALT_45918_6A_CAAC	TCCTTATGGTCCGGGGTTCCCAAC	train
CLINVARALT_49378_4A*5C*6C*8C_TGCC	CTCACCGCACAGGGAAAATGTGCC	train
CLINVARALT_51699_4C*6C*8C_AGAT	GTGCTCGCTCATGTTGATGGAGAT	train
CLINVARALT_51917_4C*6A_TGAC	TGCCTAGGTCCCCGTGTCGGTGAC	train
T10PAMSGRNA_18395_6C*8C_AGCG	CTCGTCGCTAGGCAATATCAAGCG	train
CLINVARREF_40288_4C*6C*8A_CATC	TGGCTCGAGTCCTTAGAGGTCATC	train
T10PAMSGRNA_10258_4A*5A_GACG	AGCAATGTCGATCTGCACTCGACG	train
T10PAMSGRNA_18822_5C_AACG	GCAGCTGTACGTCGGCTCCCAACG	train
CLINVARREF_39952_6C*7C_AATT	TGTTTCCTCATTAACCTAGGAATT	train
T10PAMSGRNA_22531_5A*6C*7A_AAAG	TCGTACAGGATTATCTAGTTAAAG	train
T10PAMSGRNA_29141_6C*7A*8A_AAAG	GCTGGCAACAAAGCACAAATAAAG	train
T10PAMSGRNA_11287_4A*5C*6A_GAAG	CAGACATTTCGCACACAAGTGAAG	train
CLINVARREF_38595_4C*5A*6C_CGCA	TAGCACTGACCTCAAATAAGCGCA	train
T10PAMSGRNA_23477_5C*6A*7C_GAAG	AATTCACGGTTTCGATATTAGAAG	train
CLINVARREF_41609_5A*6C*7C_CATT	TGCTACCTGTACTTCATCATCATT	train
CLINVARALT_49492_4C*5C*6C_GACT	CCGCCCTTGTCTTATAGATAGACT	train
CLINVARALT_50217_6C_TGTC	CTTGTCGGCTGAAAACCTACTGTC	train
T10PAMSGRNA_30300_4A*8C_GGAG	GATATTGCTGCTCACTTTACGGAG	train
T10PAMSGRNA_33472_5C*6C*7C_AACG	GTATCCCTGCCAGTGTGCGCAACG	train
T10PAMSGRNA_15985_4C*7A_AGCG	CGACTGAGTCAAGAGCCTTGAGCG	train
CLINVARREF_45148_4A*6A*7C*8A_AAAC	GCTAGACAATACACTGTGGCAAAC	train
CLINVARREF_43016_5A*6C*7C*8A_AGCT	ACTTACCACATTTCTCTACGAGCT	train
T10PAMSGRNA_22569_5A*6C*8C_GAGG	AGATACTCAGCCGCCTGCTCGAGG	train
CLINVARALT_50847_4A*6C*7A*8A_AGAA	GAAAGCAAGTAACTGGGTATAGAA	train
CLINVARALT_51025_4A*6C_AAGC	TGCAGCTTATTTCCACTTCTAAGC	train
CLINVARREF_41907_4A*6C_CAGA	CTGATCGTTCCCCTGCAATGCAGA	train
CLINVARALT_55310_4A*5C*6A*7A_GAGC	CCTACAAGGGCGGTGTCCGAGAGC	train
T10PAMSGRNA_11610_4A*5C*6C_GGAG	CATACCTTTGGGCACTGTGGGGAG	train
CLINVARALT_50820_4A*5C*6C_TGAT	AAAACCGTGAAGGATGAGAGTGAT	train
T10PAMSGRNA_15323_4C*5A*7A*8A_AAGG	CGACAGAATAGGAGGCATTTAAGG	train
T10PAMSGRNA_28666_5C*6C*8A_AGGG	CAGGCCGAGTCGCGAGAACTAGGG	train
T10PAMSGRNA_19345_7A*8C_AGCG	AGCGGTACACATCAGATAGAAGCG	train
T10PAMSGRNA_11639_4A*5C*6C*7C*8A_GAGG	AACACCCATGCCCTGTTGTAGAGG	train
CLINVARREF_37617_4A*5C*6C*8A_TACT	TAAACCGAGGCTGCACTAGATACT	train
T10PAMSGRNA_12031_4A*7A_AAAG	ATGAGTATGTTACTTCCTCGAAAG	train
CLINVARREF_39284_6C_TGCA	CCAGGCGGTCATTCAGATTCTGCA	train
CLINVARALT_45919_4C*6A*7A*8C_TAAA	TTGCTAACCAACCTCACCCTTAAA	train
T10PAMSGRNA_33989_6C*7A_GAGG	GACTGCATCTCAAGCATTCCGAGG	train
CLINVARALT_47295_4C*6A*8C_CGTT	TGTCTAGCCCCTGCGGTCCTCGTT	train
T10PAMSGRNA_26173_4C*5C*6C*8A_AAGG	TATCCCTAGCTGCTGCTGCCAAGG	train
CLINVARREF_36859_4C*5A*6C_CAAA	CAGCACGTAATGTCTGCAAACAAA	train
CLINVARREF_39564_5A*6C*7C*8C_CAGC	ACTTACCCTGACAGCACACCCAGC	train
T10PAMSGRNA_22880_6A_GGAG	CGATTATTCGCATCCATCGGGGAG	train
T10PAMSGRNA_32255_5A*6C_AGCG	CGCTACTTTGATTCCATAAAAGCG	train
T10PAMSGRNA_23503_5C*6A*8C_AAGG	TTGTCAGCGTGTTAGCTACAAAGG	train
CLINVARALT_45705_4C*5A*6A*8A_GAAC	GGGCAATACTGCTAACGCCTGAAC	train
T10PAMSGRNA_13010_5A*8A_GGAG	TTGTAGTATATGTGACTGTTGGAG	train
T10PAMSGRNA_12657_5A*7A_GAAG	CGTTATATGTGCTCTGGCACGAAG	train
CLINVARREF_44826_4C*6A*7C_AGTC	CAGCTACTGCTTCAAGGAGAAGTC	train
CLINVARALT_46023_4C*6A*7C_AGAT	CTTCTACTCCTCTGTCATGAAGAT	train
CLINVARALT_53329_5C*6A*7A*8A_CATC	AGTTCAAACTGCTGATGCTTCATC	train
T10PAMSGRNA_26550_4C*6A_GGAG	ATACGAGTGCGTGTGCTCAGGGAG	train
CLINVARALT_53470_4C*6A_CGCT	CAGCTAGTTTGGCTACATGCCGCT	train
T10PAMSGRNA_15951_4C*7A*8A_AAAG	ACTCTGAAGAGTTCACCTGCAAAG	train
CLINVARALT_50072_5C*6C_TGCA	GATGCCGGCCAAGGGCGAGGTGCA	train
T10PAMSGRNA_26859_4C*6C*8A_GAGG	CTCCGCGAAGTCGTAGTTCAGAGG	train
CLINVARREF_40921_4A*5C*6C*8C_TAGA	CTCACCTCGAAAGCCATAGGTAGA	train
CLINVARALT_46868_4A*6A_TGTT	AACATAGTAAGTGACGTTTCTGTT	train
CLINVARREF_37104_4A*6C*7C*8C_AGAG	GAAAGCCCCGGTCACCCTGAAGAG	train
CLINVARALT_49078_5C*6A*7C*8A_CATT	AGGTCACAAGGTATGTATGACATT	train
T10PAMSGRNA_14448_6A_GACG	CGCTGAGGGCTTGTGTGCCAGACG	train
CLINVARALT_46146_5C*6A*8A_CATT	GGGTCAGATAACAGTGCCACCATT	train
CLINVARREF_35939_5C*6A_CACA	GCGGCATTCGTCAATGTCTGCACA	train
T10PAMSGRNA_33389_5C*6C*7A*8A_GAGG	CGCTCCAACAGTAGACCAATGAGG	train
T10PAMSGRNA_22331_5A*6A_AAAG	TCTTAAGGATCAATATTGTGAAAG	train
CLINVARALT_46628_4A*5C*6A*7C*8A_AAAA	CATACACATCTACCTGAAATAAAA	train
CLINVARALT_54686_4C*6A*7C*8C_AACA	TGACGACCGAGGAGTCTGCCAACA	train
T10PAMSGRNA_29612_4A*5A*7C_AACG	GTAAATCTGTATGTTCCTACAACG	train
T10PAMSGRNA_14649_6C_GAGG	GTGTGCTGACGACGCTCACCGAGG	train
T10PAMSGRNA_25122_4C*5A*7C*8C_AACG	GCTCAGCCGTATACAGACTCAACG	train
T10PAMSGRNA_28557_5C*6C*7A*8A_GAAG	CTGGCCAAATTACTCTCCCGGAAG	train
T10PAMSGRNA_17101_4C*6C_AAAG	CACCGCTGCTAACATATGCGAAAG	train
CLINVARREF_37143_4A*5C*6C_AATC	GATACCTTATTGTCAGTCCTAATC	train
T10PAMSGRNA_33147_5C*6A*7C*8A_GAAG	TGATCACAGAGCTAACCCACGAAG	train
CLINVARREF_44356_5C*6A*7A_AGCC	CAGGCAAGTGCCTTAATTACAGCC	train
T10PAMSGRNA_19390_7C*8A_GGAG	CCAGGTCACGCACGCACATGGGAG	train
T10PAMSGRNA_32502_5A*8C_AACG	CGCTAGGCATCCTGATAACCAACG	train
T10PAMSGRNA_27709_6A*7A_GAGG	CTAGTAAGCTTTCACAGTAGGAGG	train
PAM256ACT_34963_5A*7C*8C_GCTA	GTAGAGCCTACTGCTCTTAGGCTA	train
T10PAMSGRNA_29659_4A*5A_GAGG	GAGAATGTGTATGACTGATTGAGG	train
CLINVARALT_50485_6C*7A*8A_AGAA	AATGGCAAGTTTCTGACTTCAGAA	train
T10PAMSGRNA_32217_5A*6C*7A_GAAG	TGATACATATTTGCACACTGGAAG	train
T10PAMSGRNA_30666_4A*5C*6A*7A_AGGG	TATACAAGATATGCACCAACAGGG	train
PAM256ACT_34875_5A*7C*8C_GAGC	GTAGAGCCTACTGCTCTTAGGAGC	train
T10PAMSGRNA_29713_4A*5A*6C*7A_AAGG	TGAAACAGCTCTACCTACTTAAGG	train
CLINVARREF_38708_4A*5C*6C*7A_AATA	ACAACCAGTACGGCCCCATGAATA	train
T10PAMSGRNA_11953_4A*6A*7C_AAGG	GGCAGACTATAAGCACGGCGAAGG	train
T10PAMSGRNA_25040_4C*5A*7A_GGAG	GGACAGATTATTGCCGGCCTGGAG	train
PAM256ACT_35015_5A*7C*8C_GGAT	GTAGAGCCTACTGCTCTTAGGGAT	train
T10PAMSGRNA_12492_5A*6A*7A_AACG	GCGTAAATGTGAAGCTGATTAACG	train
CLINVARALT_50284_6C*7A_TACA	CTCTTCAGTGGCAGATCACTTACA	train
T10PAMSGRNA_22446_5A*7C*8C_AGGG	AAGTATCCGCATCTCACTAAAGGG	train
T10PAMSGRNA_13068_5A*7C*8C_GACG	AGCTAGCCCTTTATGTTCAAGACG	train
CLINVARREF_35501_6A*8A_GAAG	TTTGTAGATTAAGATAATGAGAAG	train
CLINVARREF_37619_6C*8A_CACG	CAGGGCGACTGCTAATCAGTCACG	train
T10PAMSGRNA_20664_4A*6C_AGAG	CAGATCTTTAGGGAAGGTCAAGAG	train
T10PAMSGRNA_10232_4A*5A*7C_AACG	AGTAATCGTGGCCTCTTAATAACG	train
T10PAMSGRNA_15414_4C*5A*7C_AGAG	GCGCAGCTCTCACGGCGATTAGAG	train
T10PAMSGRNA_28362_5C*6A_AACG	GGCGCAGTATGTTGGTACTAAACG	train
CLINVARREF_44178_6A*7A_CGCG	TGTGGAAGGCGACCACGGCGCGCG	train
CLINVARALT_46245_6A*7C*8C_TACT	TATTGACCACACCGTTACCTTACT	train
T10PAMSGRNA_11354_4A*5C*6A*8A_AGAG	ATCACAGAGCTCGTGATAGAAGAG	train
CLINVARREF_37469_4C*5C*6C_TGAC	CCTCCCGGCTAAAGCCAGCTTGAC	train
T10PAMSGRNA_25576_4C*6C*7C*8A_AGGG	CCGCTCCATCTGGCTAGAACAGGG	train
CLINVARREF_44004_6C*7A*8A_AAGT	CATGGCAAGTCACGCAGTAGAAGT	train
CLINVARREF_41800_6C*7A_TGCA	GACTGCAGCCGCAGAGGCACTGCA	train
T10PAMSGRNA_25592_4C*6C*7C*8C_AACG	GATCTCCCGCTCACACAGACAACG	train
CLINVARALT_49048_4A*6A*8A_GAAG	TCCAGATAAGACTTATTCCTGAAG	train
CLINVARREF_41089_6C_TGCG	GACGTCGTCCTCCTCGCGGCTGCG	train
T10PAMSGRNA_22096_4A_AGGG	TATAGGTTAGGTATTAAATAAGGG	train
CLINVARALT_53615_5C*6A_CACG	CCCTCAGTCCCCAGGGAAACCACG	train
T10PAMSGRNA_31852_4A*7C_AACG	CACAGGCGGTCTTCGATCACAACG	train
CLINVARALT_49951_4A*6C*7A*8A_TATT	AAAAGCAAGTATTTAAAAGATATT	train
T10PAMSGRNA_14333_6A*8A_AAGG	CACTGATACTCTATAGGTGAAAGG	train
T10PAMSGRNA_11251_4A*5C*6A*7A*8C_AAAG	GAGACAACCAAGGAAGTTCTAAAG	train
CLINVARREF_36601_4A*5C*6C*7A*8C_GAAC	ATGACCACAGACTCTCCACTGAAC	train
CLINVARALT_51453_5C*6C*7A_AATA	TAATCCAGTTGAAGAAGGAAAATA	train
CLINVARREF_40437_6C*8A_AGCA	AACTTCGAAACGTGATAAGAAGCA	train
CLINVARALT_47712_5C*6A*7A_AAGT	GATGCAATACCTGAGGAGGGAAGT	train
CLINVARREF_38439_6C*8A_AAGA	CCTTGCGAGCAGGAGTGGTAAAGA	train
T10PAMSGRNA_28192_7C*8C_AACG	CGTGTGCCAGTTCTTCTAGTAACG	train
CLINVARALT_49311_6C*7C_CAAC	TTCTTCCTTCGTGTAGGGTTCAAC	train
T10PAMSGRNA_14933_4C*5A*6A*7C_AAGG	CCGCAACTTGCATAGTTGAAAAGG	train
T10PAMSGRNA_24618_4C*5A*6A_GACG	ATGCAATGGACCAGATCTGCGACG	train
T10PAMSGRNA_14302_6A*7A_AACG	AAGTGAATCTCGATCAGCAGAACG	train
T10PAMSGRNA_20543_4A*7C_AAGG	TCAATTCTTGTATCTGTTGTAAGG	train
CLINVARREF_45033_4A*5C*6A*8A_AGAT	GTCACAGACGAACTGCCGAGAGAT	train
T10PAMSGRNA_29217_6C_GAAG	CCTGGCTGCATCACAGATTCGAAG	train
T10PAMSGRNA_29817_4A*5A*6C_GAAG	ACGAACGTGCCGACCGTTGCGAAG	train
T10PAMSGRNA_28438_5C*8A_GACG	AGAGCTTAGTAGCGCGCGTCGACG	train
CLINVARREF_38052_6C*7A_AAGA	CACTGCAGTATCACCTATGGAAGA	train
CLINVARALT_48104_5C*6A*7C*8A_CAGT	CTGGCACACAACCAGGAACGCAGT	train
T10PAMSGRNA_32798_6C*7A_GACG	ACATTCATGACGCTACTGTTGACG	train
T10PAMSGRNA_11453_4A*5C*8C_AAGG	TACACTTCTCCTTCAGCCAGAAGG	train
T10PAMSGRNA_15095_4C*5A*7C_AGCG	ATACATCTGCAAGCGCGTATAGCG	train
CLINVARREF_44402_4C*5A*6A_CAGT	GATCAATGTGTAAGGGATTCCAGT	train
T10PAMSGRNA_22068_4A*7A*8C_GACG	AGTAGGACCTTAGTTATGGCGACG	train
CLINVARALT_49576_4C*5A*6C*8A_GAAC	GAGCACGAGCGCCAAGTCCAGAAC	train
T10PAMSGRNA_25651_4C*7A*8A_AAAG	AGTCTGAAATCGTCTAGGCAAAAG	train
CLINVARREF_42674_4A*5C*6C*8C_TATT	ATGACCGCTCTCTTTCCAGATATT	train
CLINVARALT_54751_4A*5C*6A*7C*8C_AATG	GCAACACCAAGACCGTGAGGAATG	train
CLINVARALT_45921_4A*6A*8A_AATG	AAAAGATAAGTCATTGGTGGAATG	train
CLINVARALT_52708_6A*7C_GAAA	TCATTACTCATATGTGTCCTGAAA	train
T10PAMSGRNA_27347_5A_GAAG	GGTGATGGCTGCTGCATAGGGAAG	train
T10PAMSGRNA_27430_5A*6C_GGAG	GTAGACTGCGGACATCAGTCGGAG	train
CLINVARREF_39507_6C*8A_TATG	CAAGGCGAATGACCTCTAAGTATG	train
T10PAMSGRNA_33617_5C*7C*8A_GAAG	ATATCGCATATCGCGAGCATGAAG	train
T10PAMSGRNA_14019_5C*6C*7A_GAGG	TCATCCAGCAAGCTCTGCTTGAGG	train
T10PAMSGRNA_33048_8A_GACG	ATGTTGGAGCCGGTCGCGTCGACG	train
T10PAMSGRNA_24588_4C*5A*6A*8A_GACG	GATCAATAGAGCGATCCCTAGACG	train
CLINVARREF_35616_6A_AGCT	CGTGGAGGGGCTTAACGGGCAGCT	train
T10PAMSGRNA_26203_4C*5C*6C_AAGG	GTCCCCTGGATACTATTGGTAAGG	train
CLINVARALT_49755_4A*6C*8C_GAAG	AGAAGCGCTTCTGCGAGCCCGAAG	train
T10PAMSGRNA_16178_4C*5C*6A*8C_GACG	TTGCCATCTAACTGACTCTGGACG	train
T10PAMSGRNA_20995_4A*5C*6A*8C_AGCG	CCTACATCACCTGTTGCATAAGCG	train
CLINVARALT_54589_4C*6A*8A_CAAC	GTACTAGAAAACTCGGGGCCCAAC	train
T10PAMSGRNA_24986_4C*5A*6C*8A_AGGG	GTCCACGACGTGACTCTAACAGGG	train
CLINVARREF_38521_4C*5A*6C*7C*8C_TGCC	ACTCACCCAGCCCGGCCTCCTGCC	train
CLINVARALT_46684_4C*6A_TGAG	CTGCTAGGCGGGCGTGAGGCTGAG	train
T10PAMSGRNA_24431_7A*8A_AAAG	CTATGGAAGAGCCGACACCAAAAG	train
T10PAMSGRNA_32017_5A*6A_GAAG	GCGTAAGTAGTTTGGCATTCGAAG	train
CLINVARALT_54613_4C*6A*7C*8A_AGTG	CGGCTACACAGACGTGGATGAGTG	train
T10PAMSGRNA_33459_5C*6C_GAGG	ACTTCCTGCTGCACGCAGGCGAGG	train
T10PAMSGRNA_31312_4A*6A_AACG	TACAGATTGTTCTGAGAACCAACG	train
T10PAMSGRNA_15751_4C*8A_AAAG	ATCCTTGACAGTCGGCGCCGAAAG	train
T10PAMSGRNA_29410_4A*5A*6A*8A_GGAG	GATAAATATGTATGCATGGCGGAG	train
T10PAMSGRNA_33532_5C*7A*8A_AACG	CTCTCGAAGAAGCTTAAGGCAACG	train
T10PAMSGRNA_27178_5A*6A*8C_GACG	CACGAAGCATATCTGCGATAGACG	train
CLINVARREF_45185_4A*6A_AAGC	CTCAGAGTCCTGTTCACTACAAGC	train
CLINVARALT_46127_4C*6A_GAAC	AAACTAGTCAGCTGTTCTGTGAAC	train
T10PAMSGRNA_11298_4A*5C*6A*8C_GACG	CATACATCCACGATACTTTCGACG	train
CLINVARALT_54171_4C*6A*7A*8C_AAAG	TGTCTAACGACCCTGGGAGGAAAG	train
CLINVARALT_46156_5C*6A*7A*8C_TACC	TGGTCAACCATCAAACAAGGTACC	train
CLINVARALT_49541_6C*7A*8A_TAAC	GAAGGCAACTTGAAAGCTTATAAC	train
CLINVARREF_42326_5C*6C*8A_CAGC	AATTCCGAAAATTGAGCGAGCAGC	train
T10PAMSGRNA_12269_4A*6C*7C*8A_GAGG	ATGAGCCAGAAATAGCGTTGGAGG	train
CLINVARALT_52767_5C*6A*7A_TGAA	GGGTCAATGACCACGGGCACTGAA	train
T10PAMSGRNA_11793_4A*5C*7C_AAGG	AGCACGCTCACAACTAACCGAAGG	train
T10PAMSGRNA_15126_4C*5A*8A_AGGG	ACACATGACGAAACTCAATCAGGG	train
T10PAMSGRNA_20551_4A*7C*8C_AAAG	CGAATTCCGAGAGTACCCAGAAAG	train
CLINVARREF_43730_4C*5A*6C*7A_AACT	ATCCACAGGTTAATGTAATCAACT	train
T10PAMSGRNA_14589_6C*7A_GAGG	TTATGCATGTTGATGAGGTCGAGG	train
CLINVARREF_42993_4C*5A*6C*8C_GAGA	TGGCACTCTTTCAGTTGACAGAGA	train
CLINVARALT_50688_4C*5C*6C_AAGC	ACGCCCGTGGCCTCTACTACAAGC	train
CLINVARREF_39635_6C*8C_CATC	GCCTGCGCTCCTGGAAAAGGCATC	train
T10PAMSGRNA_25458_4C*8A_GACG	AGCCTTGACTGATACTTGGGGACG	train
CLINVARREF_35255_5C*6A_GAGC	TTGGCAGTGAAAGCAGCCCAGAGC	train
T10PAMSGRNA_21317_4A*5C*6C*8C_GAAG	TGTACCTCTAGGCTTATGTTGAAG	train
T10PAMSGRNA_10664_4A*6A*8C_AGAG	ACAATATCACGCTGCGCGCGAGAG	train
T10PAMSGRNA_10869_4A*7C_GAGG	GTAATTCGGCACGAACTCAGGAGG	train
T10PAMSGRNA_20918_4A*8C_GACG	AATATGGCCTTAATACGCGGGACG	train
T10PAMSGRNA_15370_4C*5A*8A_GGAG	TTCCAGTAGTGCGATGATCCGGAG	train
CLINVARREF_41726_5A*6C*7A*8A_AAAG	AGGTACAAAATCAACATGCAAAAG	train
CLINVARREF_44724_4C*6A_AGCC	ACGCTATGCCATCCTCAATGAGCC	train
T10PAMSGRNA_32512_5A_AACG	GGCTAGGGAGTAAGACCGTGAACG	train
CLINVARALT_50201_4C*5A*6C*8C_TGCT	CCACACGCAGGCCAAGGGCGTGCT	train
T10PAMSGRNA_30306_4A_AGGG	AAGATTGGACTCTCGAACGCAGGG	train
T10PAMSGRNA_28103_6C_AAGG	CAGGTCGGCTGATGTATAAAAAGG	train
CLINVARALT_51883_6A*8A_CAGA	CAGTTAGAATCTACCTCCAGCAGA	train
CLINVARALT_48299_4C*6A_TACT	TGTCTATTCATTTGGCTTGTTACT	train
T10PAMSGRNA_11426_4A*5C*7A_AGGG	ATAACTAGTCGAATCAGCTCAGGG	train
CLINVARALT_45389_6A*7A_GAGC	TCTTTAATGCTGCTTCTGCAGAGC	train
T10PAMSGRNA_10110_4A*5A*6A*8C_GGAG	ACAAAAGCGTGCTCTGGTGGGGAG	train
T10PAMSGRNA_11562_4A*5C*6C*7A_AACG	CCAACCATGCGCTAAGTCGGAACG	train
CLINVARALT_50123_5C*6C*7A_TGCA	ACTTCCAGCTGGTCTCCCTCTGCA	train
T10PAMSGRNA_17912_5A*7C*8C_AACG	GTAGAGCCTCGAGCACTGGCAACG	train
CLINVARREF_35109_6A*7C*8A_AGAG	GGCTTACACTGTAATCTCTGAGAG	train
CLINVARREF_41400_4C*5A*6C*7A*8A_GACT	CTTCACAAACTATCTCTTCAGACT	train
T10PAMSGRNA_21365_4A*5C*6C*8A_AGCG	GATACCGACATACAATTAGTAGCG	train
CLINVARREF_42414_4A*6C*8A_CATA	AGTATCGAAACCGTTTCCTTCATA	train
CLINVARREF_36531_4C*6C*8A_TGCA	TGTCTCGAATTGCTGGTCTCTGCA	train
T10PAMSGRNA_27257_5A*8C_GAAG	AGAGATTCATCGATTATCTCGAAG	train
CLINVARALT_46927_4C*6A_CAGT	GTGCTATGCCACGTCACTGGCAGT	train
CLINVARREF_44909_4A*6A*8C_GAGC	GTAATAGCGGCGGCGGGGCCGAGC	train
T10PAMSGRNA_31158_4A*5C_GACG	GGTACGTTACTATATCTCTAGACG	train
T10PAMSGRNA_19564_6C*8A_AGAG	TCTGGCGAGTGCGCGCACCTAGAG	train
T10PAMSGRNA_16572_4C*5C*7A*8C_AACG	GTGCCGACGATGGATACCGAAACG	train
T10PAMSGRNA_30582_4A*7C_AACG	CAGATGCGGTCACTGCAATGAACG	train
PAM256ACT_34514_5C*6A*8A_TGTA	GGGTCAGACGTCCAAAACCATGTA	train
T10PAMSGRNA_24724_4C*5A*7A*8C_AGAG	ATCCATACTCGGGCCGCCCAAGAG	train
T10PAMSGRNA_20047_4A*5A*6C*8C_GAAG	ATGAACTCCGCTCACTAGATGAAG	train
T10PAMSGRNA_15554_4C*6A_AGAG	AGCCTATGCTCTACACGCCCAGAG	train
PAM256ACT_34473_5C*7C_TCCT	GGTGCTCTCCACTGACACAGTCCT	train
T10PAMSGRNA_11342_4A*5C*6A*7C_AACG	TGAACACGAGCATCCTTACAAACG	train
CLINVARREF_44979_4A*5A*6A_AAAG	GTTAAAGTTCATTGGAACAGAAAG	train
T10PAMSGRNA_11239_4A*5C*6A*7A*8A_GAGG	CACACAAAGACTTGGAGTCCGAGG	train
T10PAMSGRNA_24018_6A*7A*8C_GACG	CGTTGAACTAGGACTCGCAAGACG	train
T10PAMSGRNA_16033_4C*7C*8A_AAGG	ACACTGCATCGTTCCACTGCAAGG	train
T10PAMSGRNA_11086_4A*7A_AGGG	AGTATGATTCTGTCTGGTCAAGGG	train
T10PAMSGRNA_30291_4A*8C_AAAG	GGTATTGCTGTGATCATCAGAAAG	train
T10PAMSGRNA_19082_5C*7C*8A_AACG	TGAGCGCAGAGAAGTACTAAAACG	train
T10PAMSGRNA_32795_6C*7A_AGCG	CTATTCATCGCCCGACGTACAGCG	train
CLINVARALT_48006_4A*5C*6A*8C_AAGC	CCTACAGCAGCGGCGAGCCCAAGC	train
T10PAMSGRNA_16006_4C_AGGG	ACACTGTTACTTACGTTAGCAGGG	train
T10PAMSGRNA_12059_4A*7A_GAGG	CGTAGTAGTGATATCGGCAGGAGG	train
CLINVARALT_53790_5C*6A*8C_CAGC	CTTGCAGCCTGCAGAGGAGGCAGC	train
T10PAMSGRNA_24129_6A_GAGG	AGTTGAGTTGTACAACTTGCGAGG	train
CLINVARALT_51471_4A*6C_AATG	CACAGCGTCCTTTATGTAAGAATG	train
CLINVARALT_51704_5C*6C*8C_CGCA	TGAGCCGCAGGGACCACAGCCGCA	train
T10PAMSGRNA_19627_7A*8C_GAAG	ATAGGGACTCTCAGGACAGAGAAG	train
CLINVARREF_45122_4C*5A*6A*8A_GACC	CCCCAAGAATACAGCCCACCGACC	train
CLINVARREF_44376_4A*6A*7C_TACT	GACATACTCGGAATCATCATTACT	train
CLINVARREF_42080_4C*5C*6C*7A_TGAC	GTCCCCATAGCCGATGGTGGTGAC	train
T10PAMSGRNA_28769_5C*8C_GAGG	ACAGCGTCATTACTCAAACGGAGG	train
CLINVARALT_48328_4A*6A*7C*8A_CATA	GGCAGACAGCACCACAGCCCCATA	train
CLINVARREF_42619_6C*7A_AATC	AGGGGCAGAGTCTGGCAGTGAATC	train
T10PAMSGRNA_16830_4C*6A*7C_GGAG	TGTCGACGGTCGCAACGGTTGGAG	train
T10PAMSGRNA_29749_4A*5A*6C*8C_GAGG	AAGAACTCGAGATGGCGATTGAGG	train
CLINVARALT_47198_4A*5C*6A_TGCC	AGCACAGGTGAGTCTCTGGGTGCC	train
T10PAMSGRNA_30376_4A*6C*8C_AGGG	GATATCTCCTTGGACTATTAAGGG	train
CLINVARREF_35538_4A*6A*8A_CACT	GTAATATAAGTGTCTCAATTCACT	train
T10PAMSGRNA_32240_5A*6C*7A_GGAG	ACTTACAGCAGTTGCACCCAGGAG	train
T10PAMSGRNA_16607_4C*5C_GAAG	TAGCCGTTATACATACAACTGAAG	train
CLINVARALT_47812_4C*5A*6A_AGAG	GTGCAATTCTGGCGCTATGGAGAG	train
T10PAMSGRNA_11384_4A*5C*6A_AGAG	TGTACAGGTACTTATGCCAGAGAG	train
T10PAMSGRNA_26769_4C*6C*7A_GAGG	CAGCGCAGACTGACCGTAATGAGG	train
T10PAMSGRNA_26308_4C*5C_GACG	AACCCGTTTCGTCAGTTTGCGACG	train
T10PAMSGRNA_10508_4A*5A*8C_GACG	TTAAAGTCAGCTATATCCAAGACG	train
CLINVARALT_50341_6C*7A_CAAT	GGTGTCATCCAAGGCAGCATCAAT	train
CLINVARALT_46997_4C*6A*8A_TATT	CACCTAGACCTGGGCAATAGTATT	train
T10PAMSGRNA_12161_4A*8C_AAAG	CCTAGTGCCTTAGTCTAGCAAAAG	train
CLINVARREF_37387_4A*6C*7A*8A_TGCT	TTAATCAAAAGGTATGTAACTGCT	train
T10PAMSGRNA_30443_4A*6C_AAGG	AGTATCGTCACGAGTACTTCAAGG	train
CLINVARREF_35618_5C*6A*7C*8C_AGAA	AGCTCACCGCATCGGGCAGCAGAA	train
CLINVARREF_41976_4A*6C*8C_TGTC	CCTATCGCTGTGAGGGCGAGTGTC	train
CLINVARALT_47935_4A*6A_CACC	AGGATATTCCTGTCCTTCCCCACC	train
T10PAMSGRNA_11527_4A*5C_GAAG	ACTACTGTGTACGCGTTCGGGAAG	train
T10PAMSGRNA_33441_5C*6C*8C_AAAG	CCTTCCTCGCAGAGGTTGTCAAAG	train
CLINVARALT_55094_5C*6A*7C*8C_TACG	CAGTCACCCGCGGGTTCTGCTACG	train
CLINVARREF_38633_6C*8A_AGAA	GGCTTCGAAGATGACCCGGAAGAA	train
CLINVARALT_48091_4C*6A*7C*8C_AAGT	CTGCTACCGCATGAGGAGGCAAGT	train
T10PAMSGRNA_24858_4C*5A_GACG	AAGCATGGGTTATCGTACCCGACG	train
T10PAMSGRNA_16611_4C*5C*8C_AAAG	ATCCCGTCCGCCCTGATTGTAAAG	train
T10PAMSGRNA_18295_6C*8A_AGCG	TATGTCTATCTGGAACTTGCAGCG	train
CLINVARALT_51668_4C*5C*6C_CGTG	CATCCCGGGCCGGAGGAGCCCGTG	train
T10PAMSGRNA_13874_5C_AGAG	CCATCTTTGTTAGTAGTCTTAGAG	train
T10PAMSGRNA_10172_4A*5A_AACG	ACAAATTTGCATGAGAGTCTAACG	train
CLINVARREF_35178_4C*5A*6A*7C_GAGC	GTGCAACTAATAGGCCACAAGAGC	train
CLINVARALT_53964_4C*6A*7A_TGTC	ACCCTAAGAAGCTCTCATAATGTC	train
CLINVARALT_52677_5C*6A_TGTG	GGATCAGTCTTCCAAAGCATTGTG	train
T10PAMSGRNA_24765_4C*5A*8C_AGCG	GTGCATTCTCTGGCTGCCTCAGCG	train
CLINVARREF_45237_5C*6A*8A_CGCT	AATGCAGAAGCTCCTCGCAGCGCT	train
PAM256ACT_34770_5C*6A*8A_CGTA	GGGTCAGACGTCCAAAACCACGTA	train
CLINVARALT_45750_5C*6A*7A_GATC	AGGTCAAGTGTCTGGTCCAAGATC	train
CLINVARALT_55008_5C*6A*8A_GACG	CCATCAGAGATGGGGCCAATGACG	train
CLINVARALT_50238_4C*5A*6C_TGCC	TTACACTGTATCAATAATGTTGCC	train
CLINVARALT_45306_4C*6A_AAGA	CTGCTAGGCTAGACCCCTAAAAGA	train
CLINVARREF_42144_4C*5A*6C*8C_CAAG	CTGCACGCACATGAAGAGCACAAG	train
T10PAMSGRNA_27846_7A_AGGG	GACGTTATTCTACGGCCCGGAGGG	train
T10PAMSGRNA_15965_4C*7A_AGCG	GCTCTGATCTGGTGGTGGGTAGCG	train
T10PAMSGRNA_15609_4C*6A*8A_GAGG	CTACTAGAAGATACTAGGCAGAGG	train
CLINVARALT_54683_4C*6A_CATA	GCTCTAGGAGTCGCAGATGACATA	train
CLINVARALT_53643_4A*6A*8A_GATA	TACAGATAAAATATTAGGATGATA	train
T10PAMSGRNA_24450_7A_GGAG	TTATGGATCTGTTCAGATCTGGAG	train
CLINVARREF_40826_5C*6C*8C_GAGC	GCCGCCGCAACCTAGACATCGAGC	train
T10PAMSGRNA_19970_4A*5A*8C_GGAG	AATAATGCTGGGCACATGAAGGAG	train
CLINVARALT_54006_4C*6A*7C*8C_CACG	CCCCTACCCGGGGACATGCCCACG	train
T10PAMSGRNA_21187_4A*5C*7C_GAAG	AAGACTCTTAGATGCGACTTGAAG	train
T10PAMSGRNA_11492_4A*5C*7C*8C_AACG	TCAACTCCGCTGAGGCGAGGAACG	train
T10PAMSGRNA_26506_4C*6A*7C_AGGG	AAGCGACTGATTCAACCTGTAGGG	train
CLINVARREF_41846_4C*6C_GAAA	CTGCTCGGGTACATCCTGGAGAAA	train
PAM256ACT_34865_5C*7C_GACG	GGTGCTCTCCACTGACACAGGACG	train
T10PAMSGRNA_27002_4C*7C_AACG	GTCCGGCGGACGCATGGACCAACG	train
T10PAMSGRNA_10213_4A*5A*7C_AAGG	TTGAATCTCGAAGACAAACGAAGG	train
CLINVARREF_44336_4C*5C*6A_GACT	GTACCATTGTTACATCAGTTGACT	train
T10PAMSGRNA_22547_5A*6C*8A_GAAG	GAGTACTATAGAAGAGCTAGGAAG	train
T10PAMSGRNA_20805_4A*7A_AGCG	GTGATGAGTGTTATAGTATGAGCG	train
T10PAMSGRNA_10603_4A*6A*7A*8A_AAGG	GTGATAAAGTGAACTAGCCGAAGG	train
T10PAMSGRNA_27975_6C*7A*8C_AGCG	ATGGTCACTCACCATCGGCAAGCG	train
T10PAMSGRNA_32706_7A*8C_AGGG	AGCTTTACGTTCTCGATGTCAGGG	train
CLINVARALT_49481_4C*5A*6C_CGAA	ATCCACGGTCTGGTTTGCAGCGAA	train
CLINVARREF_36586_5A*6C*8A_TGAT	TCATACTAACCTCTCAGGAATGAT	train
T10PAMSGRNA_12288_4A*6C*7C*8C_GACG	AAGAGCCCACTTCATGTGACGACG	train
T10PAMSGRNA_33925_7C_AGCG	GCGTGTCTCTCCTCCGTACAAGCG	train
CLINVARALT_49672_4C*5A*6C_CAGT	AAACACTGTACTTCTGTTGGCAGT	train
T10PAMSGRNA_25698_4C*8A_GACG	CTGCTGTACGATTCTCCGACGACG	train
T10PAMSGRNA_23311_7C_AAAG	GCTTTGCTCAGAGAACCGCCAAAG	train
CLINVARREF_42381_5A*6C*7A_GAAA	ACTTACATCTGTCACAGCTTGAAA	train
CLINVARALT_51254_6C_CAGA	AAAGTCTGAACATAGGTGCACAGA	train
CLINVARALT_51449_4C*5A*6C_AGTG	TGACACTGCAAGGACCGTACAGTG	train
CLINVARREF_36604_5C*6C_CAAT	AACTCCTGGCAAGAATAACGCAAT	train
T10PAMSGRNA_18904_5C*6C_AGAG	CCGGCCTTTGGCGATCGGGAAGAG	train
CLINVARREF_44961_6A*7C_AACC	AGTGTACGCACACAAGCAGGAACC	train
CLINVARALT_50707_4C*5C*6C*7A_TAAG	CTGCCCATAATATATTTATTTAAG	train
T10PAMSGRNA_13162_6A*8A_AACG	CTGTTATATCGCCTGATGGTAACG	train
T10PAMSGRNA_24428_6C_GACG	CAGTGCGGAGCACGAGACCTGACG	train
T10PAMSGRNA_25362_4C*7A*8C_AACG	CACCTTACGCCGCGCTTATGAACG	train
T10PAMSGRNA_30690_4A*5C*6A_GGAG	TGTACATTCAGGATCTACTTGGAG	train
T10PAMSGRNA_22635_5A*6C_AGCG	TGTTACGTACCCTACAGGCAAGCG	train
T10PAMSGRNA_14771_8A_AAAG	CATTGGTAGCTGATTCGCGGAAAG	train
CLINVARREF_38071_5C*6C*8C_TACA	AAATCCGCATCATCCTTCTCTACA	train
CLINVARREF_36632_4C*5A*6C*7C_GAAT	ACTCACCTGCACACTAAGATGAAT	train
CLINVARALT_49981_4C*5A*6C_GACT	AGCCACTGTGTGGGTCACATGACT	train
T10PAMSGRNA_31261_4A*6A*7A*8A_AAAG	CATAGAAAACGACTATACCGAAAG	train
T10PAMSGRNA_30063_4A*6A*8C_AAGG	CGCATATCTGTCTGTATTTCAAGG	train
T10PAMSGRNA_26600_4C*7A*8C_GGAG	CATCGTACAGCGACTAATTAGGAG	train
CLINVARALT_54485_5C*6A_TGCC	TCCTCAGGCAATGAAGGCGTTGCC	train
CLINVARALT_52755_4C*6A*7A_CAAT	GTCCTAAGCATTGGGAACTCCAAT	train
T10PAMSGRNA_11786_4A*5C*7C*8A_AGGG	AAGACGCAGTCTCTCAACGCAGGG	train
CLINVARALT_50906_4C*5A*6C*7C_GATG	TCTCACCTGCATTCCAATGTGATG	train
CLINVARALT_50187_4C*5C*6C*7A*8C_GAAG	AAACCCACAGAATGGAAAGAGAAG	train
CLINVARALT_51364_6C*7A_TGCT	CATGGCAGGATGGCCCCACCTGCT	train
CLINVARALT_49335_6C*7A_AATA	GTTTTCATCTGGTCCAGATAAATA	train
CLINVARALT_53875_6A_CATG	GGATGAGTACCGGCGCAGCGCATG	train
CLINVARREF_43882_6C*7A*8A_GAAA	TGTGGCAAGACCAGATCCTTGAAA	train
T10PAMSGRNA_23039_7C_GAGG	TGCTTTCTTGGCGCATGACCGAGG	train
T10PAMSGRNA_21165_4A*5C_AGCG	GGCACTTGTCACGATACCTTAGCG	train
CLINVARALT_51565_4A*5C*6C*8C_AACT	ACAACCGCGTGACTGTGCCCAACT	train
CLINVARREF_44518_5C*6A*7A*8A_AATT	CTGTCAAACATGTGGTTATAAATT	train
T10PAMSGRNA_29535_4A*5A*7A_AGCG	GACAATATGTGTATTGCTAAAGCG	train
T10PAMSGRNA_20201_4A*5A*8C_AAAG	CATAAGTCTAGTCTATATTCAAAG	train
T10PAMSGRNA_18654_5C*6A*8A_AGAG	GAGGCAGACGGCGTTCTATTAGAG	train
T10PAMSGRNA_30775_4A*5C*6A*8C_AGCG	GAGACAGCACCAAGGAGTTCAGCG	train
CLINVARALT_46645_5C*6A*7A_CACC	GCCTCAATAACTCTGTCCATCACC	train
T10PAMSGRNA_20444_4A*6A*8C_AGAG	TGAATAGCTGTTCTTGCCTCAGAG	train
T10PAMSGRNA_19631_7A_AAAG	GCGGGGAGACACCATAGAGTAAAG	train
T10PAMSGRNA_27315_5A*8A_AGCG	AACGATGAACAAACATGTACAGCG	train
CLINVARALT_49793_6C_CAGC	CGGGGCTTGCCCTGAAGGTGCAGC	train
CLINVARALT_47814_6A_AGAT	GAGTGAGTGGACGTGGTTATAGAT	train
T10PAMSGRNA_17578_5A*7C*8A_GACG	GCGGATCATCCTACCACCCAGACG	train
CLINVARREF_43614_4A*6C*7A*8C_AAGT	CCAAGCACAAGATCCCCGTGAAGT	train
T10PAMSGRNA_19389_7C*8A_GAGG	GTCGGTCATCCTGAACCACTGAGG	train
CLINVARALT_49803_4C*5C*6C*8A_CACT	GGCCCCGACCACCGTCACAGCACT	train
T10PAMSGRNA_22656_5A*6C_AGGG	ACATACGGTAGACTGTCCACAGGG	train
T10PAMSGRNA_16111_4C*5C*6A*7A*8A_AAAG	GCTCCAAAGTAGTCGTCCGGAAAG	train
T10PAMSGRNA_18520_8A_GGAG	TCGGTGGAGCCCATTGCTCGGGAG	train
T10PAMSGRNA_31919_5A*6A*7A_GAGG	AACTAAAGAGAAACACGCCCGAGG	train
T10PAMSGRNA_27546_5A*7A_AGGG	ATCGAGAGGCAGTCTAATGAAGGG	train
CLINVARREF_39979_4A*6C*8C_GAAG	TTTATCGCACGTTTCGAGATGAAG	train
T10PAMSGRNA_33542_5C*7A_AACG	TGATCGATACGCGACGGTTCAACG	train
CLINVARALT_49618_6C_CATC	TCCTTCGGATATATCGAAGCCATC	train
CLINVARREF_42514_5C*6C*7A*8A_AGTA	CTATCCAAAACTTTATTGCCAGTA	train
PAM256ACT_34371_5A*7C*8C_TTAA	GTAGAGCCTACTGCTCTTAGTTAA	train
CLINVARALT_50557_4C*5C*6C_TGAT	TGACCCTGGATGCTGTAAAGTGAT	train
CLINVARREF_35787_4A*5C*6A*8C_GAAC	AGGACATCTTCATGACCGAAGAAC	train
CLINVARREF_36241_5C*6A*7C_CGCA	GACTCACTTTCCGATCACCTCGCA	train
CLINVARREF_36580_5C*6C*7A_AGTA	AGGTCCAGTCTTCCCCTGTCAGTA	train
T10PAMSGRNA_20515_4A*8C_AGCG	TGCATTTCCGTACACGTCAGAGCG	train
T10PAMSGRNA_31787_4A*8A_GAAG	GGTAGGTAATTTCTCGATACGAAG	train
CLINVARALT_49461_4C*5A*6C_GAGT	ATACACGGTGATGGCTTGCAGAGT	train
T10PAMSGRNA_15168_4C*5A*6C*7A*8A_GACG	GGTCACAATGTGATCTAAAGGACG	train
T10PAMSGRNA_30709_4A*5C*6A_GAGG	AGTACATGTGGTTAGCCAGTGAGG	train
CLINVARALT_50904_4C*5A*6C*8A_AAAT	TCCCACGATATACACAACCAAAAT	train
T10PAMSGRNA_19148_5C*8C_GACG	TGAGCGGCGCAATAAGCATAGACG	train
CLINVARALT_47091_5C*6A*7C*8A_AGAT	CTCTCACATTAAATCCTCACAGAT	train
T10PAMSGRNA_10585_4A*5A*8C_AGCG	ACTAAGGCATCACACGCGGGAGCG	train
CLINVARREF_41676_5C*6C*7C*8A_AGAA	GGAGCCCAGAGGACGTGACAAGAA	train
T10PAMSGRNA_32172_5A_AACG	GTGTATGTACAGACATTTGCAACG	train
CLINVARREF_41589_6C*8A_GACT	TGGTTCGAGGGCTACGTCCTGACT	train
CLINVARALT_47557_6A*7A_TACT	GCTTGAATCCATGTCTGATGTACT	train
CLINVARREF_40280_6C_TGAT	TTCTTCGTGGCCGTTCTGGATGAT	train
T10PAMSGRNA_29738_4A*5A*6C_GACG	CGTAACTTCGGAGTGATCGCGACG	train
T10PAMSGRNA_22005_4A*6C*8A_AGCG	GGAAGCGAACAAATGAGTGAAGCG	train
CLINVARALT_53933_5A*6A*7A_CGTC	TATGAAATTAATAATGAATTCGTC	train
T10PAMSGRNA_17988_6A*7A_GACG	TTCGTAATCTACTACAAACCGACG	train
T10PAMSGRNA_20487_4A*7A*8C_GAAG	ATAATTACCTCCATATGTTTGAAG	train
CLINVARALT_47136_6A*8A_TGAG	TCGGTAGAACAGTGATGAAGTGAG	train
CLINVARALT_52209_4A*5C*6A_AAAT	ATCACAGTAAGAGTCTTATAAAAT	train
CLINVARALT_49736_6C_CACA	ACCTGCGGATAGCACTGCGCCACA	train
T10PAMSGRNA_23409_5C*6A*8A_GAGG	CTCTCATAAGTATCAGGAGTGAGG	train
T10PAMSGRNA_26852_4C*6C*8A_AACG	CCTCGCGAAGAACAGCATTGAACG	train
T10PAMSGRNA_13205_6A*7C*8A_AGCG	TCGTTACAAGCAACACGGGAAGCG	train
T10PAMSGRNA_26029_4C*5C_GAGG	ATGCCTTTGCACGTGTAGATGAGG	train
T10PAMSGRNA_27723_6A_AAGG	CTCGTATTCAGGAGCACGAGAAGG	train
CLINVARREF_41909_5A*6C*8C_CAGC	TCTTACGCACCGGTATACACCAGC	train
CLINVARREF_38959_5C*6C*8C_AGTC	GTCTCCGCCCTGGATCATGAAGTC	train
CLINVARALT_50685_5C*6C*8C_AACT	GAGTCCGCTGGAGGAGGCATAACT	train
T10PAMSGRNA_30840_4A*5C*8A_GGAG	GTCACTTATGGCGAACAGGTGGAG	train
T10PAMSGRNA_13274_6A_AGAG	AACTTAGGTGGTGCGACGCTAGAG	train
T10PAMSGRNA_18463_8C_AAGG	GATGTGTCATCAGCTCAGGGAAGG	train
CLINVARALT_51206_5C*6C*7A*8C_CACA	ACAGCCACACAAAATAAACACACA	train
CLINVARALT_54497_4A*6A_TGAT	AGCATAGTTACCTGAGGTGATGAT	train
T10PAMSGRNA_24774_4C*5A_AGAG	GCTCATTGCTCCGTAGCCAGAGAG	train
CLINVARREF_37863_5C*6C*8A_AACT	TTATCCGAAACCCTCCCGTCAACT	train
T10PAMSGRNA_28850_5C*8C_GGAG	CCTGCGGCACGAGACTAGTCGGAG	train
CLINVARREF_35644_4C*5A*6A*7C_CATG	GCACAACTCACCCAGATCTGCATG	train
CLINVARREF_42731_5A*6C*7A_TATG	GTCGACAGGTCCTCTGTCTGTATG	train
T10PAMSGRNA_15182_4C*5A*6C*7A*8C_AACG	AAGCACACCGAGGCCACTAGAACG	train
CLINVARALT_46718_5C*6A_TATT	TACTCAGTCTGTAACTCCTGTATT	train
T10PAMSGRNA_11477_4A*5C*7C*8A_GAAG	TCTACTCAGAGCTGTGAGGTGAAG	train
T10PAMSGRNA_19826_4A*5A*7A*8A_AGGG	AGAAATAAGTTAATTCAGCAAGGG	train
T10PAMSGRNA_14489_7A_GAGG	GGCTGTAGCTTCGTCACAGCGAGG	train
T10PAMSGRNA_30029_4A*6A*7A*8C_GAGG	CCGATAACAGCTGATGCACCGAGG	train
T10PAMSGRNA_14574_6C*7A*8A_AGAG	GTATGCAAGCGGTCGCGCAAAGAG	train
PAM256ACT_35073_5C*7C_GGGG	GGTGCTCTCCACTGACACAGGGGG	train
CLINVARALT_47711_4C*6A*8A_AGTC	CCACTAGATTACCAGCAGGGAGTC	train
CLINVARREF_44196_4C*5C*6A*8C_CAAT	CTTCCAGCCCAGTGGGCACTCAAT	train
CLINVARREF_36312_4A*5C*6A*7C_CATG	AACACACTATACACCTCTTGCATG	train
T10PAMSGRNA_27461_5A*6C*7C_AAAG	GCTGACCGTGCGCGGTAATGAAAG	train
T10PAMSGRNA_23695_5C*6C*7A_AGCG	TAGTCCATGTACTGGTTAGAAGCG	train
T10PAMSGRNA_24277_6C*7A*8A_GAAG	TGCTGCAAACGCTCATCTAAGAAG	train
T10PAMSGRNA_28914_6A_AGAG	ACAGGATTACTAATTCTCCAAGAG	train
CLINVARREF_37597_5A*6C_TACT	ACTTACTTTCCTTTGTTAAATACT	train
T10PAMSGRNA_17460_5A*6A*8A_GGAG	ACAGAAGATCAGAGCGGAACGGAG	train
PAM256ACT_34755_5A*7C*8C_CGAA	GTAGAGCCTACTGCTCTTAGCGAA	train
T10PAMSGRNA_21403_4A*5C*7A*8A_AAGG	ACTACGAAGTCGGCACCACTAAGG	train
T10PAMSGRNA_24684_4C*5A*6A*8C_AGAG	CGCCAAGCTGCGACGAGCAGAGAG	train
T10PAMSGRNA_20701_4A*6C*7C_AAAG	TCAATCCTCTCGCAATGGTGAAAG	train
T10PAMSGRNA_33102_5C*6A*8A_AACG	CACTCATAACATCAGCGCACAACG	train
CLINVARALT_55134_5C*6A*7C_TAGC	CTGTCACTGCTGCCTGCATTTAGC	train
CLINVARALT_47885_5C*6A_TGCT	ACCTCATGATCGTTCTGAGGTGCT	train
CLINVARREF_35751_5A*6A_TGAG	TCTGAAGGGCCGTGATGACCTGAG	train
T10PAMSGRNA_28317_5C*6A*7C*8A_GAAG	CCTGCACATAGGATGTCCTGGAAG	train
T10PAMSGRNA_28607_5C*6C_GAAG	GACGCCTTAGTGGCTAAGCAGAAG	train
T10PAMSGRNA_22777_5A*7C_GAAG	GTCTAGCGACCCTAGATACAGAAG	train
CLINVARREF_43518_4A*5C*6C*8A_GAAA	CTTACCGAGATCCTCTTTATGAAA	train
CLINVARREF_45221_4C*5C*6A*7C_CAAA	AGCCCACTGTAACACTGTTACAAA	train
CLINVARREF_44482_4C*6A*7C_AGTG	CTGCTACTACGAAGACCATCAGTG	train
T10PAMSGRNA_13852_5C*7A_AACG	GGTTCTAGGTACGAAGATGGAACG	train
T10PAMSGRNA_21822_4A*7C*8C_AACG	AACAGTCCGCATCTCGGACCAACG	train
T10PAMSGRNA_28556_5C*6C*7A*8A_AGGG	GTAGCCAATACATATCATTAAGGG	train
T10PAMSGRNA_30778_4A*5C*6A*8C_GACG	AGAACAGCGCCCTGCTGATAGACG	train
T10PAMSGRNA_27603_5A*7C_AAGG	GCTGAGCTAGTGATTGGCGTAAGG	train
CLINVARALT_49984_4A*5C*6C*8A_AAAG	TAAACCGACCCTCAGTTTCAAAAG	train
T10PAMSGRNA_13168_6A*8A_GACG	CAGTTATAGTGAGCCTACATGACG	train
T10PAMSGRNA_31721_4A*6C*8C_AAAG	GATAGCGCATCGAGCGCGGCAAAG	train
T10PAMSGRNA_25354_4C*7A_AGAG	GCGCTTATACACCGGTTATAAGAG	train
PAM256ACT_34535_5A*7C*8C_TGCT	GTAGAGCCTACTGCTCTTAGTGCT	train
CLINVARREF_35253_4C*6A_TGAG	AAACTATTGTGTCCTTCAGGTGAG	train
T10PAMSGRNA_29581_4A*5A*8C_AAAG	GAGAATTCTCATGCGCCGGCAAAG	train
T10PAMSGRNA_28497_5C*7C*8C_GAAG	GATGCTCCCGGCGTTCTTATGAAG	train
CLINVARALT_48588_5C*6A*7C_TGCC	ACTTCACTGCCACACTTGAGTGCC	train
CLINVARALT_45448_4A*5C*6A*8C_TACC	CCTACAGCAAGCAGCCCTGGTACC	train
CLINVARREF_39838_5C*6C*7A_CAAC	GCTTCCAGCCCTTAACAGCTCAAC	train
CLINVARREF_35127_4C*5C*6A_CAAA	AGCCCAGGATCGCTAGTCCCCAAA	train
T10PAMSGRNA_21880_4A_GGAG	TGTAGTGGCTCGCTACACCGGGAG	train
CLINVARALT_52273_4C*6A*7C_AGTG	GAACTACTCCGTCATGGGATAGTG	train
CLINVARALT_46333_5C*6A*8A_AGTT	TGAGCAGAAATTAATCTTCAAGTT	train
CLINVARREF_39320_4C*5A*6C*7C_TGTG	GCTCACCTGATCACACTTCTTGTG	train
CLINVARREF_35164_4C*5A*6A*7A*8A_GAAA	TGACAAAAGGCAAGCCTAAAGAAA	train
CLINVARREF_38488_4A*6C*7A*8A_CATA	ATCATCAACACCCTGAAATACATA	train
CLINVARREF_42303_6C*7A_GAGT	CAATGCAGTAGTACTGCCCAGAGT	train
CLINVARALT_47801_5C*6A_TATT	GTTTCAGGGTGGCCCTGGCATATT	train
T10PAMSGRNA_29145_6C*7A*8A_AGCG	GTCGGCAACAAGCGGTCTTAAGCG	train
T10PAMSGRNA_28059_6C*7C*8C_GAGG	TCGGTCCCGTAGTGTGAACGGAGG	train
T10PAMSGRNA_22892_6A_AACG	TGTTTATGTGGCTCTCGGTAAACG	train
CLINVARREF_43220_5A*6C_AATA	TATGACGGAGGAACAGAAGAAATA	train
CLINVARREF_40182_5C*6C*8C_CACA	AAATCCGCCTGCAAGCCTACCACA	train
T10PAMSGRNA_12193_4A*6C*7A_AAGG	CGCAGCATGACCGAGCCGCCAAGG	train
CLINVARALT_50560_6C*8A_AGAG	TGATGCGAGTACAATAAAATAGAG	train
CLINVARREF_40889_5C*6C*7A_AATC	GTGTCCAGCTGAACCTGCCCAATC	train
CLINVARREF_44399_6A*7C*8C_TGAC	CTGTTACCTTGGTTCCCAGATGAC	train
T10PAMSGRNA_12910_5A*6C*7C*8C_GGAG	TCGTACCCGATCGAGCTGGTGGAG	train
CLINVARREF_37649_6C*7A*8A_AGAA	CAGTTCAAGTGGATGAAAACAGAA	train
T10PAMSGRNA_15040_4C*5A*7A_GGAG	ACGCATAGGAATTCTGCTCCGGAG	train
T10PAMSGRNA_30104_4A*6A*7C*8C_AGAG	ATCATACCCGACCATATCACAGAG	train
T10PAMSGRNA_20798_4A*7A*8C_GACG	TAGATGACCGGGAGCTCTCGGACG	train
T10PAMSGRNA_24446_7A_AGGG	TGTTGGATGTAGGCCTATTAAGGG	train
T10PAMSGRNA_26016_4C*5C*8A_AGGG	ACGCCTTATCGCTAGAAAGGAGGG	train
CLINVARREF_43148_4A*5A*6C*7A_AGTC	TAGAACAGCCTATGGGAAGTAGTC	train
CLINVARREF_42247_4A*5C*6C*7A*8A_AAAT	TTTACCAAGGCACAAGATCAAAAT	train
CLINVARALT_48243_4C*6A*7C*8A_CATT	TTGCTACAGGCCATGGGCCACATT	train
T10PAMSGRNA_15746_4C*7C_AGGG	GGCCTTCGTCCGTAAGGGCAAGGG	train
CLINVARALT_53304_5C*6A_CATT	CACTCAGTAGGTGCCGTCCCCATT	train
CLINVARREF_39493_6C*8C_TGCT	CGTTGCGCGCATTGATCACCTGCT	train
T10PAMSGRNA_30129_4A*6A*8A_GAGG	TGCATAGACGCTCGGCCTGAGAGG	train
CLINVARREF_45109_5C*6A*8C_TGCT	CCTGCAGCCATCCTACGATGTGCT	train
CLINVARALT_55467_6A*8C_AACA	CCCTGAGCTCCAGAGAACCTAACA	train
PAM256ACT_34450_5C*6A*8A_TCTA	GGGTCAGACGTCCAAAACCATCTA	train
CLINVARREF_38186_4C*5C*6C_GATG	GTCCCCGGGCGTGGATTCTCGATG	train
CLINVARREF_35448_5C*6A_CGTC	CCTTCATGGCTGAAGTTCTGCGTC	train
T10PAMSGRNA_17120_4C*6C*7C*8A_GGAG	AAGCGCCACTAAACGTTCATGGAG	train
CLINVARREF_42945_4A*5C*6C_CAAC	ACCACCGGCCCCATGTAACACAAC	train
CLINVARREF_41078_6C*7C*8A_CGCC	AAGTTCCACTTGGAAACATGCGCC	train
T10PAMSGRNA_22624_5A*6C*8A_AGAG	ACGTACGATCTAATCTTATCAGAG	train
T10PAMSGRNA_11814_4A*5C*7C_AGAG	TGCACGCGTAATATGCTGGAAGAG	train
CLINVARALT_55249_5C*6A_TGTT	TCCTCAGGGTGCAATGTCGTTGTT	train
CLINVARREF_44129_5C*6A*7A*8C_AATA	CCATCAACAAATGGGTGTCCAATA	train
T10PAMSGRNA_14183_5C_AAGG	CTATCGTTGCCAATCTTAAGAAGG	train
T10PAMSGRNA_33596_5C*8C_AGGG	CAGTCGTCACGACACGGGCTAGGG	train
CLINVARALT_53605_4A*6A*8A_TAGC	TGGAGATAAAGTTGTTACTTTAGC	train
T10PAMSGRNA_32940_6C_GGAG	GGTTTCGGCTGAGACTCTCCGGAG	train
CLINVARREF_43339_5A*6C*7A_AAGA	GGATACATACCACAGAAGCAAAGA	train
T10PAMSGRNA_33452_5C*6C_AACG	AGCTCCTGTCTCGCTAATTAAACG	train
CLINVARREF_37488_5C*6C*7A_AAAG	ATTGCCAGTGCAGTCCAGCCAAAG	train
T10PAMSGRNA_19456_6C*7A_AGGG	GACGGCATCTACTATCCCTTAGGG	train
PAM256ACT_34574_5C*6A*8A_CAAG	GGGTCAGACGTCCAAAACCACAAG	train
CLINVARALT_53969_5C*6A*8A_AGAT	TGTTCATAGTCTATAAGAAAAGAT	train
T10PAMSGRNA_19245_6A*7C*8A_AGCG	GTGGGACATCTGTCTGCAAGAGCG	train
CLINVARREF_44475_6A*8C_AGTC	GCGGGAGCGCCAGCGCACCCAGTC	train
T10PAMSGRNA_10917_4A*6C*7A*8A_GAAG	AAGATCAATGGAAGATTACCGAAG	train
CLINVARREF_40527_4C*5A*6C_AGCT	TTTCACTGTCTTTGCCAGTGAGCT	train
T10PAMSGRNA_19411_7C_AAAG	GTCGGTCGGTGTGCATAGTGAAAG	train
T10PAMSGRNA_23878_5C*8A_GACG	CGCTCGTACACCCGTCATGTGACG	train
T10PAMSGRNA_15012_4C*5A*7A_AACG	ACACATATCGCCACGATCGTAACG	train
T10PAMSGRNA_17646_5A_AGGG	TGTGATGGAGATGCCTGCTGAGGG	train
CLINVARALT_49044_4A*6A_TATT	ACCAGATGAGTGAATGAATTTATT	train
T10PAMSGRNA_10944_4A*6C*7A_AGAG	GTCATCAGACTTTCATACGTAGAG	train
CLINVARREF_38072_4A*6C*8C_GATG	TCCATCTCACCCGCTGTGGTGATG	train
CLINVARREF_39713_4A*6C*8C_AGCA	TGCAGCGCCAGTGCGTAGGCAGCA	train
CLINVARREF_36215_6A*8C_AGCC	TGGGGAGCTTAGCGATGGACAGCC	train
T10PAMSGRNA_18730_5C*7A_GGAG	GCTGCTAGGATCCAGAGTAGGGAG	train
CLINVARALT_51653_4A*6C*7C_AATG	TGGAGCCTATTCCTGGATTCAATG	train
CLINVARREF_43500_4C*5A*6C_CAGC	GGCCACTGACTCGTCCAGCGCAGC	train
T10PAMSGRNA_13372_8C_AACG	CCGTTTGCGTTTCATCTATGAACG	train
CLINVARREF_43252_4A*5C*6C*8C_AGTC	CTCACCGCTAAAGTTACTGAAGTC	train
CLINVARALT_47900_5A*6A*7A_CAGT	CTGTAAAGGTGCCTGAGTTTCAGT	train
T10PAMSGRNA_33262_5C*8A_AACG	TGCTCTTATCATTAGCGCTAAACG	train
CLINVARALT_53753_4C*5C*6A*8C_AGTG	GCGCCAGCGGTGTGGGCAAGAGTG	train
CLINVARALT_54196_4C*6A_AATG	ACACTATTCAACTCTGTGAAAATG	train
T10PAMSGRNA_18679_5C*6A*8C_GAGG	CTGGCAGCCGGGTGATGCAGGAGG	train
CLINVARREF_35766_5A*6A*8A_TGTA	GCTGAAGATTTGGAACAGTGTGTA	train
T10PAMSGRNA_25170_4C*5A*8C_GGAG	TTGCAGGCCATAACCTTGTCGGAG	train
PAM256ACT_34948_5C*6C*7C_GCAA	GTCGCCCTCGAACTTCACCTGCAA	train
T10PAMSGRNA_13359_7C_GAGG	AGATTTCGTCAGCGCGCTTCGAGG	train
T10PAMSGRNA_26231_4C*5C*6C*8C_AAAG	AATCCCGCTATCTAAGTACGAAAG	train
T10PAMSGRNA_13126_6A*7A*8A_AGGG	ACATTAAACACGACCGCCGGAGGG	train
T10PAMSGRNA_16480_4C*5C*6C*8A_GGAG	TGTCCCTAACAAAGCTATAGGGAG	train
T10PAMSGRNA_14789_8C_GAGG	GTGTGGTCCTCCTCATTTGGGAGG	train
CLINVARALT_51927_6A_TGCT	GATGTAGGGGCTCAAGGTTCTGCT	train
T10PAMSGRNA_17937_5A*8A_GAAG	CAGGAGGACTGGCTCTACGGGAAG	train
CLINVARALT_55337_6A_AGTT	CAGGTATGCCTGGCTCTCCAAGTT	train
CLINVARALT_47707_4C*6A*8C_TGCC	ACCCTAGCCAAGTCTAACAATGCC	train
T10PAMSGRNA_26758_4C*6C*7A*8C_GACG	CAGCGCACCGATTCGCATATGACG	train
T10PAMSGRNA_29613_4A*5A*7C_AAGG	GGAAATCTGTACCTGCCACGAAGG	train
T10PAMSGRNA_16378_4C*5C*7C*8C_GACG	CGACCTCCGCCTATACTGAGGACG	train
CLINVARREF_35442_5C*6A*8C_GAGC	CCTTCAGCAAGCTGTTGACAGAGC	train
T10PAMSGRNA_27851_7A*8C_AAAG	CCAGTTACGATCCGACACGCAAAG	train
T10PAMSGRNA_17677_5A*6C*7A*8C_GAAG	CATGACACTAGGGCACCCACGAAG	train
T10PAMSGRNA_27082_5A*6A_AACG	TAGGAATTTACTCTACTAATAACG	train
T10PAMSGRNA_17648_5A_GACG	CTCGATGGATCACAATAAAGGACG	train
CLINVARALT_51488_5C*6C*7A_GAGC	ATCTCCAGGAGCAAAGAGCAGAGC	train
CLINVARALT_46183_4A*5A*6A_AGAT	GGGAAAGTTGTTGTGGTTGGAGAT	train
T10PAMSGRNA_14298_6A*7A*8A_GACG	GCGTGAAACTAAGCACGCAGGACG	train
CLINVARALT_45642_4A*6A*8A_AGTC	CTCAGATAAGTGCATCTCCTAGTC	train
T10PAMSGRNA_26650_4C_GGAG	AAGCGTTGCATCGACGGTTGGGAG	train
CLINVARALT_55058_5A*6A_CAGC	TCCGAAGTGGTAATATTTCCCAGC	train
CLINVARALT_53879_5C*6A*8C_TGCG	AGAGCATCAGGGCGAAGGGGTGCG	train
T10PAMSGRNA_18037_6A*8C_GAAG	GGCGTATCCACGGTATGTTGGAAG	train
CLINVARALT_48767_4C*6A*8C_AGCA	CGTCGAGCCTCTTCATCCCCAGCA	train
T10PAMSGRNA_33095_5C*6A*7A_AGCG	ACTTCAAGGCCATCACTCATAGCG	train
T10PAMSGRNA_26559_4C*6A*8C_GAGG	GGACGAGCATCCTACTTATAGAGG	train
T10PAMSGRNA_29826_4A*5A*6C*8C_AGGG	GTCAACGCTGCTACGATCGTAGGG	train
CLINVARALT_47957_4C*6A_CGAG	CAGCTAGGCGTAGGCTACCCCGAG	train
T10PAMSGRNA_18314_6C*8C_AGAG	CCAGTCTCTCAAATTCGCTTAGAG	train
CLINVARALT_47503_5C*6A*8A_TACA	GCTGCAGATCAAGAAGACACTACA	train
T10PAMSGRNA_27778_6A*7C*8C_GACG	ACAGTACCATGACTCAAGAAGACG	train
T10PAMSGRNA_14307_6A*7A_GAAG	TGATGAATTACCAGCGCGATGAAG	train
T10PAMSGRNA_18466_8C_AGGG	AGCGTGTCAGGGATTAGCCAAGGG	train
CLINVARALT_53644_6A*8C_CATC	CTGTGATCGCTCTTTGACTTCATC	train
CLINVARREF_40839_5C*6C_TGAA	TCTGCCTGTGTACGAATAAATGAA	train
T10PAMSGRNA_20669_4A*6C_GAGG	GGAATCTTATCACTGTCACCGAGG	train
CLINVARALT_53145_5C*6A*7A_CATT	GTCTCAAGTTCCTAGAGTTTCATT	train
T10PAMSGRNA_21371_4A*5C*6C_AAAG	TTAACCGTCTTCATGTATTTAAAG	train
CLINVARREF_44958_4C*5C*6A*7C_TGCA	TGTCCACTGGTCCAGCCACTTGCA	train
CLINVARREF_45206_5C*6A*7C_TGTG	GCTGCACTGGGAGCGCTTCATGTG	train
CLINVARREF_37623_6C*8A_CGTT	TTGTTCGATAGAGAACAAGTCGTT	train
CLINVARALT_46031_6A*7C*8C_AGAA	ACATGACCATGGAACCAGACAGAA	train
CLINVARREF_39387_5A*6C*8A_CGAA	ATAGACGAAATGGCTTAAGTCGAA	train
T10PAMSGRNA_14342_6A_AACG	ATATGATTGCTATAACCAGGAACG	train
T10PAMSGRNA_14317_6A*7A*8C_GAAG	TTATGAACACAATCCGCGCGGAAG	train
T10PAMSGRNA_24167_7A_GAAG	TTCTGTATATTATGAGGGTAGAAG	train
T10PAMSGRNA_22862_6A*8A_AACG	GGCTTATATATTTCCAGTGTAACG	train
T10PAMSGRNA_13429_6C*8A_GAGG	AACTTCTAAGTTTATGCCGCGAGG	train
CLINVARALT_49810_4C*5A*6C_AGCA	TGACACTGACCTCCACGAGGAGCA	train
CLINVARREF_42995_4C*5A*6C*7A_CACT	TGACACAGGACATCACTGCCCACT	train
PAM256ACT_34307_5A*7C*8C_TAAA	GTAGAGCCTACTGCTCTTAGTAAA	train
CLINVARALT_50464_5A*6C*8A_AAGA	AGGTACGATACATGAGAGGGAAGA	train
CLINVARREF_45159_4C*5C*6A*7A_CATT	AACCCAATGAACAGTGCCTGCATT	train
T10PAMSGRNA_14314_6A*7A*8C_AGAG	ATGTGAACATGTTCTACTTCAGAG	train
CLINVARALT_49097_6A*7C_TGTC	GGCTTACTCAGTGCTCTGTTTGTC	train
T10PAMSGRNA_17369_5A*6A*7A_GAGG	GAGGAAAGGACCGCTGACGTGAGG	train
T10PAMSGRNA_31665_4A*6C*7C*8A_AGCG	AAGAGCCAACGGATATGCGAAGCG	train
T10PAMSGRNA_23919_5C*7C*8A_GAGG	TTATCGCACTGCTCGAAGGCGAGG	train
CLINVARREF_38424_4A*6C*8A_AATA	AGGATCGAACAGAGGCTGCAAATA	train
CLINVARALT_54645_4C*5C*6A*8A_CACC	GGGCCAGACCTTCCGGGGCTCACC	train
CLINVARALT_52556_4C*5C*6A_CAAG	GCTCCATGTCCTGGGGAAGCCAAG	train
PAM256ACT_34914_5C*6A*8A_GTCA	GGGTCAGACGTCCAAAACCAGTCA	train
CLINVARALT_53404_4C*5C*6A*8C_TGTT	TTCCCATCAGCAGCACTTTGTGTT	train
T10PAMSGRNA_10303_4A*5A*6C*7A*8C_AAGG	CGTAACACTAACTGCATGCAAAGG	train
T10PAMSGRNA_27813_6A*8C_AAGG	TAGGTAGCCTGGCAATCTAAAAGG	train
T10PAMSGRNA_12920_5A*6C*7C_GGAG	CCATACCGACAGTCCTCCAGGGAG	train
CLINVARALT_52956_4A*5C*6A_TAAC	ATGACATTTAAAGCAGCTGATAAC	train
CLINVARALT_50358_4C*5C*6C*7C_TGAT	AATCCCCTTCTTCGTCCCTCTGAT	train
CLINVARALT_47752_4C*6A*8A_AGCA	GATCTATACTGGGATTTCCCAGCA	train
T10PAMSGRNA_25312_4C*6A_AACG	AAGCTAGTGCAACTCATTACAACG	train
T10PAMSGRNA_10297_4A*5A*6C*7A_GAAG	GTGAACATTCGCCTCAGCCCGAAG	train
CLINVARREF_39518_4A*5C*6C*7A_AAGT	GGGACCAGTCGATAGTGGCCAAGT	train
T10PAMSGRNA_19430_8A_GGAG	TTCGGTGATCTATCCACTAGGGAG	train
CLINVARALT_47952_4C*6A*8C_TGCA	CTGCTAGCACGATGACATCATGCA	train
CLINVARALT_48067_4A*6A*8A_TGAC	TGCAGATACCCCGGATCCCCTGAC	train
T10PAMSGRNA_27642_5A_AACG	CCGGAGGTGTACCAGCGTTAAACG	train
CLINVARALT_47144_4C*5A*6A_CAGT	CACCAAGGAGTAACTATTCCCAGT	train
PAM256ACT_34973_5C*7C_GCTC	GGTGCTCTCCACTGACACAGGCTC	train
T10PAMSGRNA_12712_5A_AACG	GCTTATTGAGCCCAACGGATAACG	train
T10PAMSGRNA_27783_6A*7C_AAGG	CGAGTACGTGTCCATCTCGAAAGG	train
CLINVARREF_42139_4A*5C*6C*7A_CACA	CCTACCAGGTGAGCAAAGGCCACA	train
CLINVARREF_35506_6A*7C*8C_TGAT	CACTTACCTCCCATGCTATGTGAT	train
T10PAMSGRNA_10705_4A*6A*7C*8C_AGCG	CCGATACCTAGGTAAGGGCTAGCG	train
T10PAMSGRNA_11359_4A*5C*6A*8A_GAGG	GTGACAGAGCTGACCTGACCGAGG	train
T10PAMSGRNA_32520_5A_GGAG	CGTTAGGGGCGGCGATCGGCGGAG	train
CLINVARALT_49821_5C*6C*7C*8A_AAAG	ATAGCCCAGAGGAGAGCTTCAAAG	train
T10PAMSGRNA_10712_4A*6A*7C_AACG	TCAATACGGTGGTGCATTCAAACG	train
T10PAMSGRNA_28163_8C_AAGG	GCAGTGTCTCCTCACAGCTAAAGG	train
T10PAMSGRNA_16299_4C*5C*7A*8C_GAGG	GGCCCTACGAAGCTTCGACTGAGG	train
CLINVARREF_40672_5C*6C*7A*8A_GAAG	TTGGCCAAGATTTGAAAATAGAAG	train
CLINVARREF_43196_4A*5C*6C*8C_TGCA	GCCACCGCAGCACCGTGAGGTGCA	train
CLINVARALT_47820_4C*5A*6A*8A_TGCA	CCTCAAGACATGGAGATCTGTGCA	train
T10PAMSGRNA_28000_6C*8A_GGAG	TTGGTCTAACTCCGCTCCGAGGAG	train
CLINVARREF_39758_4C*5C*6C*7A_AAGT	CTGCCCAGACTTCAGGAATGAAGT	train
T10PAMSGRNA_20463_4A*7A*8A_AAGG	GGAATTAAACGAAGAGCTCCAAGG	train
T10PAMSGRNA_13287_7A*8A_GAAG	CACTTTAAGTGTATCTTGAAGAAG	train
T10PAMSGRNA_22406_5A*8C_AGGG	ATATATTCTCTATGAGCCCTAGGG	train
T10PAMSGRNA_30890_4A*5C*7C_GGAG	ACAACTCTCGGTGAGTCTCTGGAG	train
T10PAMSGRNA_22453_5A*7C_AAGG	AGCTATCGAGAGCGCTTTCAAAGG	train
CLINVARREF_43055_4C*5A*6C_CATA	GATCACGTAAGTATCCATGGCATA	train
T10PAMSGRNA_33899_8A_GAGG	TCATGTTACTGCAGCTCCAAGAGG	train
CLINVARALT_53146_5C*6A_CAGC	TTGTCATTTGCCGCTTTCAACAGC	train
CLINVARREF_36123_6A_CAGT	GCTTGATGGTGAGTATGAGCCAGT	train
T10PAMSGRNA_17991_6A*7A*8C_AAAG	GATGTAACCGCATAGAGTAAAAAG	train
CLINVARREF_35813_5C*6A*7C*8A_TAAG	ACTTCACACTTTCCGTTAGGTAAG	train
T10PAMSGRNA_27173_5A*6A*8C_AAGG	ACAGAAGCCGGCACTGATGCAAGG	train
CLINVARALT_50568_4C*6C*7A*8A_AGAA	TCCCTCAAACGTGGCCTGTAAGAA	train
T10PAMSGRNA_18075_6A*7C*8C_AGCG	ACTGTACCGTTAGATCCGAAAGCG	train
CLINVARREF_35711_6A*7A*8A_TACA	TCCTGAAACACCACTGGTTGTACA	train
CLINVARREF_42804_4A*6C*8A_GATA	TGGAGCGATACATGAATTCAGATA	train
CLINVARALT_48703_4A*5C*6A*7A*8C_CGCG	ACGACAACCCTCTCAACGCACGCG	train
T10PAMSGRNA_15836_4C*6C*8A_AGGG	TAGCTCTAACTCCAATCCAAAGGG	train
CLINVARREF_40786_4C*5A*6C*7A_CACT	CTACACATTCTTCATAGTGACACT	train
T10PAMSGRNA_19683_7C*8C_AAGG	GGCGGGCCCTTCGTCACAGCAAGG	train
T10PAMSGRNA_15806_4C*6C*7A_AGGG	GATCTCATCAGTTATGGCAGAGGG	train
CLINVARREF_39422_5C*6C*7A_TACT	CAGGCCAGGGCACCGGCCTCTACT	train
CLINVARALT_50215_6C_AGAT	TGAGGCGTGGCTTACGTACGAGAT	train
CLINVARALT_45364_5C*6A*7C_TGTG	TCCTCACTCACCAAGAGTCGTGTG	train
CLINVARALT_47329_6A*7A_CGCA	CACTGAATCTCTCCGCAGAACGCA	train
CLINVARREF_39610_5C*6C*8A_AACC	TCTGCCGAATCAGCCGGCAGAACC	train
CLINVARREF_41653_4C*5A*6C*8C_CACA	ACTCACGCATCGGCTGGCTGCACA	train
T10PAMSGRNA_31496_4A_AGGG	AACAGTTGACTGATTGCTCTAGGG	train
CLINVARREF_35886_4C*5A*6A*7A*8C_TAAG	GTTCAAACTTTCTCCACAGGTAAG	train
T10PAMSGRNA_23648_5C*8A_GACG	CGCTCTGACGAGGATCCTATGACG	train
CLINVARALT_46086_4A*5C*6A*7A*8A_CATT	TGGACAAATATTCAAGGTCACATT	train
T10PAMSGRNA_24551_4C*5A*6A*7A_AAAG	TGTCAAATTCATACCGATACAAAG	train
T10PAMSGRNA_27409_5A*6C_GAGG	CACGACTTTGGCGCCTCCGTGAGG	train
T10PAMSGRNA_30653_4A*5C*6A*7A*8C_AAGG	GGTACAACAGTGCTATATCGAAGG	train
CLINVARREF_36645_4A*5A*6C*8C_GATC	GGCAACGCGGGAATATGACAGATC	train
CLINVARREF_40142_4C*5C*6C_TGCC	ATCCCCGTTCTTAAAGATGATGCC	train
T10PAMSGRNA_13354_7C_AGAG	TCGTTTCGAGTCGTAGCATGAGAG	train
T10PAMSGRNA_25955_4C*5C*6A*8C_AGCG	GATCCAGCCTTAACTCACCTAGCG	train
CLINVARREF_36460_4A*5A*6C*7C*8A_AAAT	CTTAACCAGATCAAGACCAGAAAT	train
PAM256ACT_34620_5C*6C*7C_CAGC	GTCGCCCTCGAACTTCACCTCAGC	train
CLINVARALT_53751_4C*5C*6A*7C*8C_TACA	ATACCACCGGCCAGGAGGAGTACA	train
CLINVARREF_38927_5A*6C*7A*8C_GACC	TGGGACACTGACACTTGAATGACC	train
T10PAMSGRNA_10060_4A*5A*6A*7C_GGAG	TTGAAACTGTGTCATGTCTGGGAG	train
CLINVARALT_47170_4C*5C*6A*7C*8C_CGAA	AAGCCACCAAGTTGTTTGCACGAA	train
CLINVARREF_37065_4A*5C*6C*7A_GATT	TCTACCAGATACTCATTTATGATT	train
T10PAMSGRNA_11905_4A*6A*8A_AGCG	CCGAGATATAGGATGTCTTGAGCG	train
T10PAMSGRNA_20726_4A*6C*7C_AGGG	CACATCCGTGGTAGGCTTCAAGGG	train
T10PAMSGRNA_12491_5A*6A*7A_AAAG	TAGTAAATGCTTATGAAACAAAAG	train
CLINVARREF_45055_4C*5C*6A*8C_TGCA	CCACCATCGGGGCAGGTAGCTGCA	train
T10PAMSGRNA_15564_4C*6A*7C*8A_AGAG	CGCCTACATGCTGTCGAGTCAGAG	train
T10PAMSGRNA_32929_6C*8C_GAGG	TGCTTCGCGAACCGAGTGGAGAGG	train
T10PAMSGRNA_11834_4A*5C_AGAG	CACACGGTCTGAGCACCCTAAGAG	train
CLINVARALT_45490_6A_AGCA	CATTGATGGCCTACCTGACAAGCA	train
CLINVARREF_40497_5A*6C*7C_TATT	CTATACCTCACTGGCAGACATATT	train
PAM256ACT_34911_5A*7C*8C_GTTG	GTAGAGCCTACTGCTCTTAGGTTG	train
T10PAMSGRNA_23017_7A_GAAG	AGATTTAGTGAACTTCCAGCGAAG	train
T10PAMSGRNA_22932_6A*7C_AACG	GGTTTACGCAGACGCATAATAACG	train
CLINVARALT_52108_4A*5C*6A_AGCC	GCTACAGGAAGCACACGGAGAGCC	train
T10PAMSGRNA_14206_5C_AGGG	AATTCGTGGCCGCATAGTTGAGGG	train
CLINVARREF_41381_6C*8A_GAAA	CAGTGCGAAACAGGCAGATTGAAA	train
T10PAMSGRNA_20033_4A*5A*6C_AAGG	GGAAACTTTCTTAGGACGGTAAGG	train
T10PAMSGRNA_32570_6A*8A_GGAG	GAGTTATAATGCCAATCGACGGAG	train
T10PAMSGRNA_18417_7A*8A_GAAG	ATGGTGAATGGAAGGAATTCGAAG	train
CLINVARREF_41230_5A*6C*8C_AATG	ACTTACTCCTTAATTTAAGGAATG	train
CLINVARREF_35950_4A*5C*6A*8C_CAGT	TTCACATCTGTAGGAGCCATCAGT	train
CLINVARREF_42950_4C*5C*6C*8A_TGCA	CCTCCCTATGGGCAAAGTGCTGCA	train
CLINVARALT_53870_4C*6A*7C*8A_CAGC	CTGCTACAGGGCGTCCAGGTCAGC	train
CLINVARALT_52933_5C*6A*8C_TAAT	CTTTCAGCTATCCAAGGCTTTAAT	train
T10PAMSGRNA_21069_4A*5C*6A_GAGG	GCGACAGTTGCGTCCGCGTCGAGG	train
CLINVARREF_37637_4C*5A*6C*7A*8A_AGAA	CTGCACAAATTGTTATTGCAAGAA	train
T10PAMSGRNA_10548_4A*5A*7C*8C_GACG	AGTAAGCCATTGGCGACGTTGACG	train
CLINVARALT_52546_5C*6A*7A*8A_TAGC	ATTTCAAATCAATCCAACAGTAGC	train
T10PAMSGRNA_17129_4C*6C*7C_GAGG	AAGCGCCTCTCACTTACCCGGAGG	train
CLINVARREF_43647_5A*6C*7A*8A_AGTG	CCGGACAAGCCAACGTCGTTAGTG	train
CLINVARREF_40424_5C*6C*8C_TGTG	TCTTCCGCCGGTTGGTCTGTTGTG	train
T10PAMSGRNA_30528_4A_GACG	GGCATGTTCGGCTCCTTGGTGACG	train
CLINVARREF_44150_4C*5C*6A*8C_AGCA	GGGCCATCTCACAGAGGTTGAGCA	train
T10PAMSGRNA_34046_6C_AGGG	CATTGCTGCATTGCCGAACTAGGG	train
CLINVARREF_42633_4C*5C*6C*7C*8A_CACA	AAGCCCCACGTCCTGAGCAACACA	train
CLINVARALT_54995_4C*6A*7C_GACA	CTGCTACTGCATCTGTCGATGACA	train
CLINVARREF_43651_6C*8A_AGCC	CTGGTCTACCTGTTGATGACAGCC	train
T10PAMSGRNA_10256_4A*5A_AGGG	AGTAATGTCTCAGTGCACGGAGGG	train
T10PAMSGRNA_13241_6A*8A_AAAG	TGATTAGAGTTAGAAGGTCGAAAG	train
CLINVARALT_52319_4A*5C*6A*8C_TAGA	CTGACAGCATTGATGACAAGTAGA	train
T10PAMSGRNA_31396_4A*6A_AGGG	AGTAGAGTAGTCTATAGTTGAGGG	train
CLINVARREF_39080_5A*6C*7C_AATA	ATTTACCTTTCACTTGAATAAATA	train
CLINVARALT_49446_4C*5A*6C*7C_CGCC	CGCCACCTTCCCGCGCCCGCCGCC	train
CLINVARREF_41634_4A*5A*6C*7C_CAGT	ACAAACCTGGAGGCTGGTGACAGT	train
CLINVARALT_46801_6A*7A*8C_AGTG	CATGTAACGGGTTAAGTTATAGTG	train
CLINVARALT_50121_5C*6C_TGTG	TCGGCCGTTGTCCTTAATGGTGTG	train
T10PAMSGRNA_23582_5C*8C_AACG	GCGTCTTCGATTGTCGGCGAAACG	train
CLINVARALT_45937_5C*6A_AGTG	AAATCAGTGAGTGGTGCACAAGTG	train
T10PAMSGRNA_23082_6C*7A*8A_AACG	AACTTCAAGTCGTATGCGTGAACG	train
CLINVARREF_42362_4C*5C*6C*8C_GAGC	GGCCCCGCTTATGTGGCCCAGAGC	train
T10PAMSGRNA_10911_4A*6C*7A*8A_AAAG	GCTATCAAGATCTGCTCAATAAAG	train
T10PAMSGRNA_19302_6A*8C_AACG	GCAGGAGCATCAGTATAGGGAACG	train
T10PAMSGRNA_18476_7C*8A_AGGG	TATGTGCACTCGACTCTAACAGGG	train
CLINVARALT_45252_4C*6A*8A_CAGT	GAACTAGAAGGTGAAATACACAGT	train
T10PAMSGRNA_13836_5C*7A_AGGG	ATCTCTATCACCCGGCTACGAGGG	train
T10PAMSGRNA_19477_6C*7A_GAAG	TACGGCAGGACCAGAGTACAGAAG	train
T10PAMSGRNA_28873_6A*7A_AAGG	AGCGGAATGCCAAGATCGACAAGG	train
T10PAMSGRNA_23855_5C*7A*8C_AGCG	TCTTCGACGAGTACCGCCATAGCG	train
T10PAMSGRNA_23333_7C_AAGG	TTGTTGCGCGTACATGCAAGAAGG	train
T10PAMSGRNA_13997_5C*6C*7A_GAAG	ACTTCCATGTTAGTCGTCACGAAG	train
CLINVARALT_48234_4A*6A*8A_AAAT	GGCAGATATTGAGTTTGCTCAAAT	train
T10PAMSGRNA_28055_6C*7C*8C_AGCG	TGCGTCCCGTCCTACTTACGAGCG	train
CLINVARALT_51796_4C*6A*8A_GAGA	TCGCTAGATGATTGACTCCAGAGA	train
T10PAMSGRNA_20247_4A*5A*7C*8C_GAAG	CAGAAGCCGTGACGTGCATAGAAG	train
T10PAMSGRNA_28297_5C*6A*8C_GAAG	TCTGCATCACATTGCACCATGAAG	train
CLINVARREF_45135_4C*5A*6A_AGTG	GGTCAATTTATCATAACTGAAGTG	train
CLINVARREF_39844_4A*6C*8A_CGCC	GGAAGCGACAGCATCCATAACGCC	train
CLINVARREF_40735_4C*6C*7C_CAAA	GACCGCCTGGTTCACCCTGTCAAA	train
CLINVARALT_53683_6A*7A*8A_TGAA	ACCTTAAACACGAGAAATGATGAA	train
PAM256ACT_34069_5C*6C*7C_AATA	GTCGCCCTCGAACTTCACCTAATA	train
CLINVARREF_37657_4C*6C*7A_AAAT	ACGCTCAGGAGGTAGGAGGGAAAT	train
T10PAMSGRNA_11533_4A*5C*8C_AAGG	GTGACTGCGTCGGTTGCTTTAAGG	train
CLINVARREF_39634_5C*6C_CAGA	CAGTCCGGCTGAGGAGTGTGCAGA	train
T10PAMSGRNA_23215_6C_AGCG	CGCTTCGTGTGCATTGCTTTAGCG	train
CLINVARREF_35650_5C*6A*7C*8A_TGCG	CAGGCACAGGCAGGTGGGGCTGCG	train
CLINVARREF_37682_4A*6C*7A_CAAG	CACAGCAGCCGGTGAGTTGGCAAG	train
T10PAMSGRNA_22193_5A*6A*7A_AAGG	CTATAAATGCATTCTCTGAAAAGG	train
CLINVARREF_36544_4C*5C*6C*7C_TATG	AGGCCCCTTCATTCCGCCCATATG	train
T10PAMSGRNA_21603_4A*6A*8A_AAGG	GACAGATATGTACTGAATCCAAGG	train
T10PAMSGRNA_14556_8A_AGGG	GATTGTGAGCACAGGTTACTAGGG	train
T10PAMSGRNA_13311_7A_AAAG	TGCTTTAGTGGAACAGACCAAAAG	train
T10PAMSGRNA_26347_4C*5C*7C_GAAG	GTGCCGCTGAACTCAGCAAGGAAG	train
T10PAMSGRNA_16694_4C*5C*8C_AGAG	GCACCGGCCTCTCTGAGGTGAGAG	train
CLINVARREF_39847_4C*5C*6C_CGAG	TCACCCGGGGCCTTTCCGTCCGAG	train
T10PAMSGRNA_27074_5A*6A*8A_AGAG	ATCGAATATATTCGGCCTTGAGAG	train
T10PAMSGRNA_27450_5A*6C*7C_GGAG	TGTGACCTTGGATATGATAGGGAG	train
T10PAMSGRNA_22145_4A*7C*8C_AGCG	CCGAGGCCTGCTGAATTACCAGCG	train
CLINVARALT_46743_5C*6A*7C*8C_CACT	TTGTCACCAGCTTGATCCGCCACT	train
CLINVARREF_40724_5C*6C_CACC	TGGTCCGGGCTCTCCTTTGGCACC	train
T10PAMSGRNA_21494_4A*5C*7C_AGAG	AAGACGCTCGGTCAACATCTAGAG	train
T10PAMSGRNA_19863_4A*5A*8A_AAGG	GATAATTATCTCGCCGCTGAAAGG	train
T10PAMSGRNA_16090_4C_GGAG	TCGCTGGTCTAGTATGACCAGGAG	train
T10PAMSGRNA_27853_7A*8C_AAGG	AACGTTACGCTGGACGCCCTAAGG	train
CLINVARREF_44592_4C*5C*6A_TACT	TGCCCAGGTTACCCCTTCCCTACT	train
T10PAMSGRNA_15934_4C*6C*8C_AGAG	TCGCTCGCGTCAACATCCCGAGAG	train
CLINVARREF_41199_4A*6C_CGTT	TCAATCGTCCATGAACACCTCGTT	train
CLINVARALT_54636_5A*6A*8A_AGAG	AAAGAATAGAGTCCGCACAGAGAG	train
T10PAMSGRNA_30199_4A*7A_GAGG	TCGATTAGTGGCCGACCATAGAGG	train
CLINVARREF_45224_5C*6A*7A*8A_AACA	CATTCAAAACAACCTGTGAAAACA	train
T10PAMSGRNA_28585_5C*6C*7A_AGCG	TAGGCCAGCACTATAGACTAAGCG	train
CLINVARREF_40407_4A*6C*7A_TATT	AGTATCAGGTAAGAAATGTGTATT	train
CLINVARALT_50535_4A*5A*6C_CGTG	AAGAACTGGAGAGAAGGAAACGTG	train
T10PAMSGRNA_31015_4A*5C*6C*8C_AGCG	GACACCTCAGATCAAGATTGAGCG	train
CLINVARALT_45636_4C*5A*6A_GAAG	ACTCAAGTTATTTCCAGAAAGAAG	train
CLINVARALT_53015_5C*6A_AGCA	GTGGCAGTACGTGATGCGGTAGCA	train
T10PAMSGRNA_28644_5C*6C*7C_AGAG	ACAGCCCTGTATGTGAGTATAGAG	train
T10PAMSGRNA_20919_4A*8C_GAGG	GTAATGGCATTTATACAGTAGAGG	train
CLINVARREF_44867_4A*6A*7C*8A_CGAC	ATCAGACACAGGCAGTTCTGCGAC	train
CLINVARREF_40739_5C*6C*7C*8A_GAAC	GGGGCCCATCCTTGCCTGGAGAAC	train
T10PAMSGRNA_13690_5C*6A*7A*8C_GGAG	TATTCAACCTGGCATAGACAGGAG	train
T10PAMSGRNA_28392_5C*7A*8A_AACG	CACGCTAAACGTACTGTTGGAACG	train
CLINVARALT_52544_6A*7C*8A_AATT	AGCTTACATTCCACCTAGAAAATT	train
T10PAMSGRNA_20947_4A*5C*6A*7A_GAAG	GGAACAATCTCATGCGGGCAGAAG	train
T10PAMSGRNA_11982_4A*6A*8A_AACG	GCAAGAGAGTCTCTGTCAGGAACG	train
CLINVARALT_52774_6A*7C*8C_GATC	CAAGGACCAACCAACAGTGTGATC	train
T10PAMSGRNA_14010_5C*6C*7A*8C_GGAG	ATCTCCACCATTTGGAGTCAGGAG	train
CLINVARALT_51218_5A*6C*8A_TGAA	CGCTACGACAGACCACGAGATGAA	train
CLINVARALT_51634_6C*8A_TATG	TCTGGCGAGTGTGGCTGGGATATG	train
T10PAMSGRNA_12936_5A*6C_AGGG	CTGTACGTGAATTCGACCAGAGGG	train
CLINVARALT_54830_5C*6A*8C_CACA	AATGCATCTTACAGCCTGAGCACA	train
T10PAMSGRNA_28604_5C*6C_AGAG	GGCGCCTTGACCCTCGGTGTAGAG	train
CLINVARALT_47886_5C*6A_TGAG	TGTTCAGTGAAGGATACGGATGAG	train
T10PAMSGRNA_29016_6A_AGGG	CTGGGAGGTAATGCTAACTTAGGG	train
CLINVARALT_55553_6A*7C*8C_TGTA	TTTGTACCAGACGGTCCCCTTGTA	train
T10PAMSGRNA_27103_5A*6A_AAGG	CGTGAATGCGCTTCACTGTCAAGG	train
T10PAMSGRNA_22293_5A*6A*7C_AAGG	TAGTAACGCTCATGTCTCGCAAGG	train
CLINVARALT_48535_4C*6A_TAGA	CCTCGATGAGTGACCCTCTCTAGA	train
T10PAMSGRNA_28417_5C*7A*8C_GAAG	CAGGCTACACTGCGACCTCTGAAG	train
CLINVARALT_53758_6A*7A*8C_TGTA	GGTGGAACGCTCGAGGAAGTTGTA	train
T10PAMSGRNA_19217_6A_GAAG	AGCGGATTGCAAGTCAGTTAGAAG	train
CLINVARREF_36990_4C*5C*6C_AAAA	GTGCCCTGGAAATAGAGGTCAAAA	train
CLINVARALT_47795_5A*6A*7A_TGAA	GTATAAAGGGCATATAAGTCTGAA	train
CLINVARALT_47664_6A*8A_TACC	AACTTAGAGTTCGCTTGTATTACC	train
CLINVARREF_36973_4C*5C*6C*8A_AGCA	TGCCCCGATCCGCGATCCGCAGCA	train
T10PAMSGRNA_16374_4C*5C*7C*8C_AGAG	CATCCTCCATGCTGACATGCAGAG	train
T10PAMSGRNA_18354_6C*7C*8C_AGAG	GCTGTCCCCGCGAGGAGGGCAGAG	train
T10PAMSGRNA_20689_4A*6C_GAGG	TACATCTGTGGATCGACCCAGAGG	train
CLINVARREF_40397_6C*7A_TACA	CCAGGCAGCCTCACAACTACTACA	train
T10PAMSGRNA_28561_5C*6C*7A_AAAG	CTGGCCATGTGTTGCGAGCTAAAG	train
T10PAMSGRNA_32604_6A*7C*8A_AGAG	GGTTTACATAGCGTACCGCCAGAG	train
CLINVARALT_47854_6A*7A*8C_TAGC	CCTTTAACTTCCACAGAGTGTAGC	train
T10PAMSGRNA_25810_4C_GGAG	GCGCTGGGACTCTGTCACAGGGAG	train
CLINVARALT_50362_4C*5C*6C*7A_TAAA	GTACCCAGAATGATTTCATTTAAA	train
T10PAMSGRNA_10498_4A*5A_GACG	CCTAAGTTGACAACAGATTTGACG	train
CLINVARREF_37414_6C*7A_AGAA	AACTTCAGAATCTCACTAAAAGAA	train
CLINVARALT_55051_4C*6A_AGAG	TGGCTAGGTGAGGTTGTGGAAGAG	train
T10PAMSGRNA_26743_4C*6C*7A_AAGG	GATCGCATGATGTCAGTTGGAAGG	train
T10PAMSGRNA_23468_5C*6A*7C*8C_GACG	AGTTCACCCGGAATCAGCCCGACG	train
T10PAMSGRNA_31978_5A*6A*7C_GACG	AGATAACTACTGCGCATGGCGACG	train
CLINVARALT_46484_6A*7C*8C_GACT	CTGTGACCGTTCATCCAGACGACT	train
T10PAMSGRNA_13765_5C*6A*7C*8C_AGCG	CACTCACCGTCGTATAGTCCAGCG	train
CLINVARREF_42070_5A*6C*7C_AGTA	GGATACCGCCGGCCAGGAGGAGTA	train
T10PAMSGRNA_22189_4A*8C_GAGG	AGCAGGGCGTATATATGTTCGAGG	train
T10PAMSGRNA_30824_4A*5C*7A_AGAG	CCTACTAGACGTATTGCCTCAGAG	train
T10PAMSGRNA_23057_7C_GAAG	TTCTTTCGGTAAGTACCGAAGAAG	train
T10PAMSGRNA_12215_4A*6C*7A_AGCG	TTAAGCAGAGACCTGTATGGAGCG	train
T10PAMSGRNA_30117_4A*6A*7C_GAAG	TGAATACGGATGGATGCAAAGAAG	train
CLINVARALT_53678_6A*7A_AGCA	ACAGTAAGTTGATGAGTGGCAGCA	train
CLINVARREF_42198_4C*5C*6C_CACT	CTTCCCGGCCCCAGATTCCCCACT	train
CLINVARREF_44924_4C*5C*6A*8A_TGAA	CACCCAGAGGAGGCCGATGTTGAA	train
T10PAMSGRNA_26585_4C*7A_AGCG	GTGCGTATGCGCGTCGGCGAAGCG	train
T10PAMSGRNA_28013_6C*8C_AAGG	TATGTCTCCGCTTAAGATGTAAGG	train
CLINVARREF_44669_5C*6A_CGCC	TCTGCAGGTGATCCTCCCGGCGCC	train
T10PAMSGRNA_20475_4A*7A_AGCG	ATCATTATTAACACAGGCAAAGCG	train
T10PAMSGRNA_19867_4A*5A*8A_GAAG	CTAAATTAGTCGGCTATGTAGAAG	train
T10PAMSGRNA_20580_4A*8A_GGAG	ACAATTGATCCATGAGCCGGGGAG	train
T10PAMSGRNA_15835_4C*6C*8A_AGCG	CTCCTCTAAGGCTGTCCGGAAGCG	train
CLINVARREF_42220_4A*6C_CAAA	AAAAGCTGGTGCTTCATGGGCAAA	train
T10PAMSGRNA_10120_4A*5A*6A_GGAG	TTGAAAGGGCTGTCATATGAGGAG	train
T10PAMSGRNA_32708_7A*8C_GACG	TACTTTACGCGTACATCAACGACG	train
CLINVARREF_44661_5C*6A*8C_CGCA	CGGGCATCACCACCCAGGCCCGCA	train
T10PAMSGRNA_31883_4A*8C_AAGG	AGAAGGGCGTAGGTGATTACAAGG	train
CLINVARALT_50528_5C*6C*8C_CAGT	TTTGCCGCAAATCGAAATAACAGT	train
T10PAMSGRNA_27857_7A*8C_GAAG	CAGGTTACGCAGGATACCGCGAAG	train
T10PAMSGRNA_31032_4A*5C*6C*7C*8A_AACG	TGCACCCACACCGCTCGACAAACG	train
T10PAMSGRNA_29242_6C*7C*8C_AACG	GGTGGCCCGCGTCGTGCTTCAACG	train
CLINVARALT_54391_4C*5C*6A*7C*8A_CATA	GTACCACATGGTAATGATGTCATA	train
CLINVARREF_35563_5A*6A_AATC	ATATAAGTAAGGTTACTATCAATC	train
T10PAMSGRNA_31337_4A*6A_GAAG	CGAAGATGCGGTGAGAGCTCGAAG	train
T10PAMSGRNA_18757_5C*8C_GAAG	GTGGCTTCTAAGGCGCACCCGAAG	train
CLINVARREF_38321_4C*5C*6C*8C_TGAA	GGCCCCTCACCTGAGCCCAGTGAA	train
CLINVARREF_36813_4A*5C*6C*8A_GAGC	AATACCTAGGGAAGCCAAAAGAGC	train
CLINVARALT_47106_5C*6A*7A*8A_AAAG	CTGTCAAAACATCTTCTGTCAAAG	train
CLINVARREF_43246_4C*5C*6C*7A*8C_AGCT	GATCCCACCTGTCGACCTCCAGCT	train
CLINVARREF_41373_6C*7A*8A_GAGC	GGCTGCAACCCTCAGTCAGTGAGC	train
T10PAMSGRNA_30716_4A*5C*6A*7C*8A_AGGG	TTGACACAAGCCGTCATCGTAGGG	train
CLINVARREF_38730_5C*6C_TGCC	GGGGCCGGTGTCACCACGACTGCC	train
T10PAMSGRNA_27416_5A*6C*8C_AGGG	ACGGACTCGTTTAGCACGTGAGGG	train
T10PAMSGRNA_22498_5A_GACG	ACGTATGGCTAAATCTCGTGGACG	train
CLINVARREF_35710_6A*7C*8A_AGCG	CCAGTACAGTTTCAATTCACAGCG	train
T10PAMSGRNA_18918_5C*6C*8C_GACG	CCTGCCTCGTGCGAGCCATCGACG	train
CLINVARREF_43945_5A*6C*7C*8A_AAAC	TTGGACCAAGTGCTCCTTTGAAAC	train
CLINVARALT_48884_5A*6A_TGTA	AAAGAAGTATGCTCTTTACATGTA	train
T10PAMSGRNA_32665_6A*8C_AGCG	TCGTTAGCGTACGCGCGGTTAGCG	train
T10PAMSGRNA_12366_4A*7A*8C_AGGG	AAGAGGACACGTTCATCCTCAGGG	train
T10PAMSGRNA_31654_4A*6C_AGAG	TGCAGCTGCGCTCTTGCCAGAGAG	train
CLINVARREF_36810_4C*5A*6C*7A_AACA	AAGCACAGCTAGCAAATCAAAACA	train
T10PAMSGRNA_22747_5A*7C*8A_GAAG	GAGTAGCAGCGTGCTCACCAGAAG	train
ENDOSITE_55738_6C*8C_CTCA	GAGTTCTCATGGAGTGACTGCTCA	train
T10PAMSGRNA_30999_4A*5C*6C*8A_GAGG	AACACCTAAGCAAGATAGCCGAGG	train
CLINVARALT_50439_4C*6C*7A*8A_AGCG	CATCGCAAGTGTCAGTTTACAGCG	train
CLINVARREF_36975_4A*5C*6C*7A_GACG	CTAACCAGCGCGCGCGCGTCGACG	train
CLINVARALT_53468_6A*7C*8A_AGTC	AAATGACAGGACAAGATAACAGTC	train
CLINVARREF_42551_4C*5C*6C*7A_CGTC	GGGCCCAGCACCAGGAAGCGCGTC	train
CLINVARREF_44859_6A*7C*8A_GAGC	TTCGTACACCTGTCAGTGCCGAGC	train
T10PAMSGRNA_29597_4A*5A_GAAG	TATAATTGCACCGATGCAACGAAG	train
CLINVARREF_40794_6C_TGAT	CACTTCTGGTGCCATATATCTGAT	train
CLINVARREF_36493_5C*6C*8A_TACA	GTGTCCGAGGTCAATTCTATTACA	train
CLINVARALT_50923_4A*6C*7A_TACT	ACAAGCATGTGACGGCGCTCTACT	train
T10PAMSGRNA_23762_5C*6C*7C*8A_AACG	CAGTCCCAGAGCCTATTCGCAACG	train
T10PAMSGRNA_18569_5C*6A*7A_GAGG	ACGGCAAGCGACTACGTTAGGAGG	train
T10PAMSGRNA_28954_6A*7C_AGAG	GGAGGACTTCTACTCAAGCTAGAG	train
T10PAMSGRNA_14687_6C*7C_GAAG	CAGTGCCGCTGTATCGCCATGAAG	train
T10PAMSGRNA_22599_5A*6C*7C_GAGG	CTCTACCTTACCTCCATTCGGAGG	train
T10PAMSGRNA_10361_4A*5A*6C*7C*8A_AAAG	TCGAACCAGAACGTCGTTGCAAAG	train
T10PAMSGRNA_26816_4C*6C*7C*8A_AGGG	ATCCGCCAATGGAGCTTGTAAGGG	train
CLINVARREF_41113_4C*6C*8A_AGCT	GCACTCGAAGAGTCTTCGTAAGCT	train
PAM256ACT_34159_5C*6A*8A_ATCG	GGGTCAGACGTCCAAAACCAATCG	train
T10PAMSGRNA_10846_4A*7C_AGGG	AGAATTCTATTACGGCGCTCAGGG	train
T10PAMSGRNA_30931_4A*5C*8C_AAAG	GCAACTGCACATGTATTGCAAAAG	train
CLINVARREF_41644_5C*6C*7A_AAGT	GGTTCCAGCCAAGGTCAGGCAAGT	train
T10PAMSGRNA_28892_6A*7A_AACG	TTAGGAAGCTGGACTAGTTCAACG	train
CLINVARREF_35990_4A*5C*6A_AATA	CTTACATTTCACTTAAATTAAATA	train
T10PAMSGRNA_19495_6C_AGCG	TCTGGCTTCTGTTGATGTATAGCG	train
CLINVARALT_53351_6A*8C_CGCA	GACTTAGCTGACCCGGCCTCCGCA	train
CLINVARALT_52675_4C*5C*6A*7C*8A_TACT	GCTCCACAAGTATGGAATCGTACT	train
CLINVARREF_39970_5C*6C*7C*8A_AGAT	GGAGCCCAGGGGATCACTGGAGAT	train
CLINVARALT_48463_6A_AAGA	GGCTGAGGACCGGATTACCCAAGA	train
T10PAMSGRNA_33845_6A_AGCG	CTCTGAGGATGCTAGCTTGGAGCG	train
T10PAMSGRNA_17676_5A*6C*7A*8C_AGGG	TGTGACACTCGGTCGAAGATAGGG	train
CLINVARALT_46108_6A_GAGA	TGCTTATGTTACAGAAGGCTGAGA	train
T10PAMSGRNA_14062_5C*6C*7C*8A_AACG	GCGTCCCAGTATCGGCCTGAAACG	train
CLINVARALT_52724_6A_TGAT	GTCTTATGTAATCTTGTAGATGAT	train
CLINVARREF_39370_5C*6C_AATG	GGGGCCGGTGGGACCCTGTGAATG	train
CLINVARALT_51124_6C_AAAG	TACTTCTGTAGAAAACCACGAAAG	train
CLINVARREF_42081_5C*6C_TGCC	TCTGCCGGTTGAAGTGCTTCTGCC	train
CLINVARALT_55370_6A_CACC	AACTGATTGAAAATCCAACCCACC	train
T10PAMSGRNA_30739_4A*5C*6A*7C*8C_GAGG	GCAACACCGAAACACGTACAGAGG	train
CLINVARALT_48066_4A*6A_CAGC	GCCATAGGCCCTTGGAGCCGCAGC	train
CLINVARREF_38562_5C*6C*8A_TATG	ATTGCCGAGCAGCCACTGAGTATG	train
T10PAMSGRNA_33286_5C*8C_AGGG	GCTTCTTCGTGCATGCCATGAGGG	train
CLINVARREF_44195_5C*6A*8C_AGAT	AGAGCAGCAGCCACTTCCTGAGAT	train
T10PAMSGRNA_15740_4C*7C*8C_GGAG	GTGCTTCCATGGCAAGGGCAGGAG	train
T10PAMSGRNA_14349_6A_GAGG	ACATGATTCTCCCGTGGCTAGAGG	train
T10PAMSGRNA_10933_4A*6C*7A*8C_AAGG	ACAATCACCGATTAGTCTTGAAGG	train
T10PAMSGRNA_19765_4A*5A*6A*7C*8C_AGCG	GCTAAACCAGTGTCTCACTCAGCG	train
T10PAMSGRNA_33017_7C_GAAG	CTGTTGCTCTTGGTTCGAAGGAAG	train
T10PAMSGRNA_20466_4A*7A*8A_AGGG	CGTATTAATAGATGTAATTAAGGG	train
T10PAMSGRNA_28614_5C*6C*8C_AGAG	GAGGCCTCTGCGTCAGTTAGAGAG	train
CLINVARALT_48075_6A_AAGT	GCTGGAGGAGAGTGAAAAGTAAGT	train
CLINVARREF_40075_5C*6C*8A_CATG	GCAGCCGACAGGTAATGGACCATG	train
CLINVARALT_48693_4C*5C*6A*7C_CACT	CGCCCACGTTGAAGAACTCACACT	train
CLINVARALT_54386_5C*6A*7C*8A_GAAA	GAGTCACAGAAGCATCCGCAGAAA	train
T10PAMSGRNA_18374_6C*8A_AGAG	TGCGTCGATCCATCAGGCGCAGAG	train
T10PAMSGRNA_30119_4A*6A*7C_GAGG	AAGATACGATTCATTATCTGGAGG	train
T10PAMSGRNA_31280_4A*6A*7A_GGAG	TCAAGAATATAAATAGCTGCGGAG	train
T10PAMSGRNA_26135_4C*5C*6C*7A*8A_AGCG	TGTCCCAATCGACACTATTTAGCG	train
T10PAMSGRNA_32500_5A_GGAG	GTCTAGGTTCATAGGCTTCCGGAG	train
CLINVARALT_46376_4A*6A*7C*8C_AGCC	CACAGACCAGGTGAGGTCGCAGCC	train
CLINVARREF_44512_4C*5C*6A*8A_TGTA	TTTCCAGATTATTGCTCAGTTGTA	train
CLINVARREF_43878_6C*7A_GAGC	TTGGTCAGAGAATAATCTCTGAGC	train
T10PAMSGRNA_10797_4A*7A_GAAG	TGTATTAGCGGAGCTCGATGGAAG	train
T10PAMSGRNA_16271_4C*5C*7A*8A_AAAG	CTGCCTAACACTGCATGATAAAAG	train
T10PAMSGRNA_24200_8A_GGAG	CGCTGTTATGAGCTCATATAGGAG	train
T10PAMSGRNA_24758_4C*5A_GACG	CTCCATTTCTGGATGAGCTGGACG	train
CLINVARALT_53553_4A*6A_CGCT	ATCATATGCATCATCGGGGCCGCT	train
T10PAMSGRNA_23556_5C*7A_AGGG	AATTCTAGGACCTAATGCCGAGGG	train
T10PAMSGRNA_27915_7C*8C_AGCG	AGCGTTCCGTAATCGCACGTAGCG	train
CLINVARREF_37551_4C*6C*8C_GACC	TGCCTCGCTTCCGAAGTGCTGACC	train
T10PAMSGRNA_18930_5C*6C_GGAG	CCTGCCTGGATGGATACTAAGGAG	train
CLINVARALT_51437_6C*7A_CAGC	GCAGGCAGGCGGCAGGGGCACAGC	train
T10PAMSGRNA_31111_4A*5C*7A_AAAG	AATACGATCGTTGTCGCGCGAAAG	train
T10PAMSGRNA_13901_5C*7C*8A_AAAG	CCATCTCAACAGTCGTGCACAAAG	train
CLINVARALT_52946_5C*6A*7C*8C_TAAT	ACTTCACCACAGGTCACGTATAAT	train
T10PAMSGRNA_33240_5C*7A_GGAG	AACTCTATTAACAGACCGGTGGAG	train
T10PAMSGRNA_15363_4C*5A*8A_AAGG	ACTCAGTAAGTCTGCTTGAAAAGG	train
T10PAMSGRNA_28598_5C*6C*8A_GACG	GCGGCCTATAGTAGCAGCCTGACG	train
CLINVARALT_46286_4A*6A*7A_GAAT	ATGATAATAGACACATCCAAGAAT	train
T10PAMSGRNA_30295_4A*8C_AGCG	CGCATTGCCTAATATCCTCGAGCG	train
T10PAMSGRNA_18155_7A*8C_AGCG	GCGGTTACGTGCAGACCTAGAGCG	train
T10PAMSGRNA_33003_7C*8A_AAGG	TTATTGCACTATTGCGTATTAAGG	train
CLINVARREF_42252_5A*6C*8A_AAGT	TCTTACGATAGTGGTTTCAGAAGT	train
PAM256ACT_34529_5C*7C_TGTG	GGTGCTCTCCACTGACACAGTGTG	train
T10PAMSGRNA_17512_5A*7A*8C_AACG	TAGGATACAGGGTATAATGGAACG	train
CLINVARALT_46437_5C*6A_CATG	TACTCAGTAGTACTCCACTGCATG	train
T10PAMSGRNA_15176_4C*5A*6C*7A_AGGG	GACCACATCTTAACCAGCTGAGGG	train
T10PAMSGRNA_13013_5A_AAGG	GCGTAGTTATGAATAGCAGAAAGG	train
CLINVARREF_44086_4C*6A*8C_TAAA	GCTCTAGCAACCCTGGGAGCTAAA	train
CLINVARALT_48960_4A*5A*6A_AAAT	GGTAAATTCCTGACTTTATAAAAT	train
T10PAMSGRNA_15657_4C*7A_GAAG	AGTCTTATTCTCGTTCGTCCGAAG	train
T10PAMSGRNA_17595_5A*7C*8C_AGCG	TCTGATCCACGGCGATAAGAAGCG	train
T10PAMSGRNA_24379_6C*7C*8C_GAGG	ACTTGCCCCGGGATTCTGAGGAGG	train
T10PAMSGRNA_30661_4A*5C*6A*7A_AAAG	TAGACAAGGCATTGACACAGAAAG	train
CLINVARALT_53756_4A*5C*6A*7A_CACC	GGAACAAGGCTTCTTCTACACACC	train
CLINVARALT_47708_6A*7C*8C_CGCT	AGTTGACCTTGGACAGGACGCGCT	train
CLINVARALT_53581_6A*7C*8A_TGAC	GAAGTACACCATCACGGGCCTGAC	train
T10PAMSGRNA_29584_4A*5A*8C_AGAG	GCAAATTCCACGCACACTATAGAG	train
T10PAMSGRNA_27215_5A*7A*8C_AGCG	GTCGATACATATTAGCTACTAGCG	train
T10PAMSGRNA_28388_5C*6A_GACG	ATCGCAGGATGCGATGAACTGACG	train
CLINVARALT_45993_5A*6A*7C_TGAA	CAAGAACTCCAATATCCTCGTGAA	train
T10PAMSGRNA_20222_4A*5A*7C*8A_AACG	ATAAAGCAATCGCGGATAGCAACG	train
CLINVARREF_36567_5A*6C*7A_GACG	TTGTACAGGGTAAATCTATAGACG	train
T10PAMSGRNA_19278_6A*7C_GACG	CGTGGACGAGATTAGTGTTCGACG	train
CLINVARALT_52360_6A*8A_AATC	GATGGATAGGTTATATTATTAATC	train
CLINVARREF_36655_4C*6C_CACC	TAGCTCTTCTTCAGTCAATTCACC	train
CLINVARALT_47190_5C*6A*7A*8A_AAAG	TGATCAAAGAGTATTTGACCAAAG	train
T10PAMSGRNA_32506_5A*8C_AGGG	TCATAGGCGTCAATAGGCTAAGGG	train
T10PAMSGRNA_19063_5C*8C_AAGG	ACTGCGTCTGTAAGCAGGCGAAGG	train
CLINVARREF_36626_4C*5A*6C_TGCT	TTACACGTACCAATAACGTTTGCT	train
T10PAMSGRNA_27651_5A*8C_AAAG	AGAGAGGCGTCCAGTCTTGAAAAG	train
CLINVARALT_52112_5A*6A*7A*8A_CGAG	TTATAAAAGGTTGAAGTTCTCGAG	train
T10PAMSGRNA_11545_4A*5C_AGCG	GGTACTGGTACGAGTATAGTAGCG	train
T10PAMSGRNA_12898_5A*6C*7C_GACG	ATCTACCTCATGGCAGCCGCGACG	train
CLINVARALT_47941_6A*8A_TGTC	GCAGTAGATGGATGTTGGCTTGTC	train
T10PAMSGRNA_14910_4C*5A*6A*8C_GGAG	GCACAATCTGAAACCGCAATGGAG	train
CLINVARALT_50868_6C*7A*8A_AACT	AATGGCAAGTTATTAATTAGAACT	train
CLINVARALT_50147_6C*7A*8C_GAGT	TGATGCACCTGTGAGAGGCTGAGT	train
CLINVARREF_39067_4C*5C*6C_CGCT	CAGCCCGGGCCAGGCTCAGCCGCT	train
CLINVARREF_41451_5C*6C*8A_CACA	TGGTCCGACAGTTTGATGTTCACA	train
T10PAMSGRNA_18281_6C*7A_AAAG	TGCGTCAGACCTTCGCCCGTAAAG	train
T10PAMSGRNA_11260_4A*5C*6A*7A*8C_GGAG	GTGACAACATTTCGGACAACGGAG	train
T10PAMSGRNA_29407_4A*5A*6A*8A_GAAG	CCAAAATATAGCATCGTTTGGAAG	train
PAM256ACT_34284_5C*6C*7C_AGCC	GTCGCCCTCGAACTTCACCTAGCC	train
CLINVARALT_52098_4C*6A_TGCT	TCACGATGCGCACCCCTTCCTGCT	train
T10PAMSGRNA_23591_5C_AAAG	AGTTCTTGAGTTAGCTTTATAAAG	train
T10PAMSGRNA_14141_5C*7A_AAAG	GACTCGATAGTAACGTGGGAAAAG	train
T10PAMSGRNA_13820_5C*6A_GGAG	CGCTCAGGTCTTACGCTGGAGGAG	train
T10PAMSGRNA_19190_6A*7A*8C_GGAG	TGTGGAACCGGCATTACTCCGGAG	train
T10PAMSGRNA_12998_5A*7A_GACG	CGCTAGAGTCACAGCAGGAGGACG	train
CLINVARALT_51069_5C*6C*8C_AGTC	CAAGCCGCAACTCACGGCACAGTC	train
CLINVARREF_36841_4A*5A*6C*7A*8A_AGCA	CCAAACAAGTCTTTGATATCAGCA	train
CLINVARREF_36498_4C*6C*7C*8A_CATT	AGGCGCCATCCGTGTTCACACATT	train
T10PAMSGRNA_23438_5C*6A_GACG	CGATCATGAGGTCATGCCTTGACG	train
T10PAMSGRNA_26590_4C*7A_GGAG	GGCCGTATGCTGTATGACAAGGAG	train
CLINVARREF_38976_5C*6C*8A_AAAG	CTCGCCTAGGATGGGAGAAGAAAG	train
T10PAMSGRNA_10771_4A*7A_AAAG	TATATTATCAGGTGACCGCCAAAG	train
CLINVARALT_50919_5C*6C_TGAT	AAATCCGGACAGAGAGAGAATGAT	train
CLINVARREF_35938_5C*6A*8A_CACC	TGTGCAGAAGGTTTCACAACCACC	train
CLINVARREF_39268_4A*5A*6C*8A_TACT	ATCAACGAATTCTTTATGAATACT	train
T10PAMSGRNA_22103_4A*8C_AAGG	TATAGGTCCTGGGTGACGTGAAGG	train
CLINVARREF_40871_4C*6C*7C_AAAA	TCTCTCCTGTCCTGCACATTAAAA	train
CLINVARALT_50063_4A*5C*6C*7C*8C_AGTG	TGCACCCCTTCCTCAAGGTAAGTG	train
CLINVARALT_54025_4C*5C*6A_CGTC	CTACCAGTTTGTGACCCGTGCGTC	train
CLINVARREF_43015_5C*6C*8C_CAAA	TGATCCTCTCAGGAAACAATCAAA	train
CLINVARREF_35395_6A*8A_GATA	ACTTTAGACTTTCCTATACAGATA	train
T10PAMSGRNA_15113_4C*5A*7C_AAGG	GTGCATCGGACGTAATTTCAAAGG	train
T10PAMSGRNA_12555_5A*6A_AGCG	TCGTAATGCAGCAGGATATGAGCG	train
T10PAMSGRNA_11901_4A*6A*8A_AAAG	GCTAGATAACGAACTGTACTAAAG	train
CLINVARREF_40683_4C*5A*6C*8A_AACA	ATGCACGAGTCACCAAAGTCAACA	train
CLINVARALT_47035_4C*6A*8A_CACT	GGCCTAGAGATGCAGGAAGACACT	train
T10PAMSGRNA_12262_4A*6C*7C*8A_AACG	ACTAGCCATGTGACTGGTCCAACG	train
CLINVARREF_41770_4A*5A*6C*7A_CATC	TGCAACAGGTGGACAGCCTGCATC	train
CLINVARALT_45743_5C*6A*8A_CATT	TTTGCATAAGTATCTTAATACATT	train
CLINVARREF_36201_6A*7C*8A_TATA	TACTTACAATTCCAAAACAATATA	train
T10PAMSGRNA_12751_5A*7C_AAAG	GCGTATCGACCGCTGCAATTAAAG	train
T10PAMSGRNA_17680_5A*6C*7A*8C_GGAG	CCAGACACACTGACGCGACCGGAG	train
CLINVARALT_55386_5C*6A*7A_AACT	CTTTCAAGCAAAATTGAGATAACT	train
T10PAMSGRNA_23403_5C*6A*8A_AAGG	ACGTCATAAGGATCACCTCAAAGG	train
T10PAMSGRNA_14975_4C*5A*6A_AGCG	TTGCAAGTTACTGCTAGGATAGCG	train
CLINVARALT_50540_4C*5C*6C*8A_AAAG	CCTCCCGAGTGGGTAGAAAGAAAG	train
T10PAMSGRNA_24698_4C*5A*6A_GACG	GTACAAGGCGTGACCTTACAGACG	train
T10PAMSGRNA_18683_5C*6A_AAGG	CTAGCAGGCTCTCGTCGGGCAAGG	train
CLINVARALT_52795_5C*6A*7C*8A_CAGC	AGCTCACAAGCCTGCCCCTCCAGC	train
CLINVARREF_42886_4A*6C*8A_CAAT	TTTATCGAGTTCGTAGAACTCAAT	train
T10PAMSGRNA_17002_4C_AACG	GTCCGTGTTGCGGCTCCTTGAACG	train
T10PAMSGRNA_11876_4A*6A*7A_AGGG	CATAGAATTGACTGGCAGTGAGGG	train
T10PAMSGRNA_28994_6A_AGAG	CAGGGAGTCTGCCACTGGAAAGAG	train
T10PAMSGRNA_26309_4C*5C_GAGG	ACTCCGTTTAGGTCGTTTACGAGG	train
CLINVARALT_45618_4A*6A*8A_TATC	CTGAGATAAGAACTTTATATTATC	train
T10PAMSGRNA_26515_4C*6A*7C*8C_AGCG	TGCCGACCACGCGACGGACTAGCG	train
T10PAMSGRNA_29075_8C_AGCG	GACGGTTCCTTATAACTTGTAGCG	train
PAM256ACT_34436_5C*6C*7C_TCAA	GTCGCCCTCGAACTTCACCTTCAA	train
T10PAMSGRNA_28236_5C*6A*7A*8A_AGGG	CATGCAAATAATGCCTCTATAGGG	train
CLINVARREF_42197_6C*8A_AGCC	ACCTGCGAAACAACAGCTTCAGCC	train
T10PAMSGRNA_17054_4C*6C*7A*8C_AGAG	GATCGCACGTGCCTCTCTTCAGAG	train
CLINVARALT_48148_4A*6A*7A*8A_TAGT	TGCAGAAACTGTTACACATGTAGT	train
T10PAMSGRNA_10138_4A*5A*7A_GACG	AATAATATGTATGCATGTCCGACG	train
CLINVARREF_43939_5A*6C*7C_AAAT	TAGGACCTGAAAGCAAGAGTAAAT	train
CLINVARALT_49010_4C*6A*7C*8A_CGCC	ACTCTACAGCATGGGCACGCCGCC	train
CLINVARALT_47890_5C*6A_CATT	ACATCAGTATGGGGTGGCTCCATT	train
T10PAMSGRNA_30231_4A*7C*8A_AAAG	AACATTCAACCGCGGCCTAAAAAG	train
PAM256ACT_35004_5C*6C*7C_GCGC	GTCGCCCTCGAACTTCACCTGCGC	train
CLINVARALT_51952_4A*6A*7A*8C_CACG	CTCATAACGGCGCTTGGTCTCACG	train
CLINVARALT_49344_4A*5A*6C_GACT	CAAAACGGTTTCCAAAAGAAGACT	train
CLINVARALT_53927_5C*6A*8A_CATA	GTCTCATACAATATCTTCATCATA	train
CLINVARALT_52652_4A*5C*6A_TGCT	GGTACATTTAGTAGAAGCCTTGCT	train
T10PAMSGRNA_18744_5C_AGAG	GCAGCTTTGAGCCGCTTCCGAGAG	train
T10PAMSGRNA_29911_4A*5A_AAAG	GTAAAGTGACGCATACGAGCAAAG	train
T10PAMSGRNA_28689_5C*6C*8C_GAGG	AAGGCCGCCTTTCGACCTCCGAGG	train
T10PAMSGRNA_28057_6C*7C*8C_GAAG	TATGTCCCCGCCTAGCTCCCGAAG	train
T10PAMSGRNA_20709_4A*6C*7C_GAGG	ACGATCCTAGGGCGCGCGTGGAGG	train
PAM256ACT_34345_5C*7C_TACT	GGTGCTCTCCACTGACACAGTACT	train
T10PAMSGRNA_24845_4C*5A*8C_AGCG	TTACATGCTAGAGCATACAGAGCG	train
T10PAMSGRNA_12944_5A*6C*8C_AGAG	CGTTACGCGTTTGAGCGAACAGAG	train
CLINVARALT_47362_4C*6A_AGCA	ATACTAGTGTGAAATATCTCAGCA	train
T10PAMSGRNA_15897_4C*6C*7C*8C_GAAG	CTGCTCCCATATGCCTGTGGGAAG	train
CLINVARREF_38838_5C*6C*7C*8A_GAGA	ATTTCCCAGAACTCCCTAATGAGA	train
T10PAMSGRNA_21127_4A*5C*7A_GAAG	CTCACTAGGTCGTGACTCACGAAG	train
CLINVARREF_43705_4C*5C*6C*7A*8A_AACC	AGCCCCAAATCTCAGAGCTCAACC	train
CLINVARALT_48196_6A_TGCT	GATTGATGGCCTAAGATTGATGCT	train
T10PAMSGRNA_24474_8A_AGAG	ATATGGTACGGATATCTCAGAGAG	train
T10PAMSGRNA_14445_6A_AGCG	TACTGAGGGCTTGTTCTCTTAGCG	train
T10PAMSGRNA_33530_5C*6C_GGAG	AACTCCGGATAGTACGTGCTGGAG	train
T10PAMSGRNA_27259_5A*8C_GAGG	CTGGATTCATCCTACATGAAGAGG	train
T10PAMSGRNA_28434_5C*8A_AGAG	GCAGCTTATCACATCTCGTGAGAG	train
CLINVARALT_49415_6C*7A*8C_TGTT	CACTGCACACAGGCTCTTGGTGTT	train
T10PAMSGRNA_29764_4A*5A*6C*7C*8A_AGAG	GTCAACCAGCGTGTGAGGGCAGAG	train
CLINVARREF_38652_4A*6C*7A_CATA	AAGAGCAGCATCTTGAATCTCATA	train
CLINVARALT_45340_5C*6A*7A_CAAT	CACTCAAGCTAGAACACTTTCAAT	train
CLINVARALT_51829_4C*5A*6A*8C_TGAT	CCCCAAGCGGAATTCAATGCTGAT	train
T10PAMSGRNA_20358_4A*6A_GACG	AAGATATTACTAACATGTCCGACG	train
CLINVARALT_48438_6A_AACC	CTCTGAGTAAGTTGCCAAAGAACC	train
T10PAMSGRNA_23421_5C*6A*8C_AAAG	TTGTCATCTACTACACTTTGAAAG	train
CLINVARALT_52762_4A*6A_TGCA	GACATAGGATGTGATTAAACTGCA	train
CLINVARALT_47276_4C*6A_TACC	GAGCTAGGCACCTGCCCTGGTACC	train
T10PAMSGRNA_20803_4A*7A_AAGG	TGTATGAGCAATACGCTAATAAGG	train
CLINVARALT_45302_4C*5A*6A*7C_TGCT	CCTCAACGCCGTCCTGGGCCTGCT	train
T10PAMSGRNA_11320_4A*5C*6A*7C*8A_GGAG	ATCACACACTTCGATATACGGGAG	train
T10PAMSGRNA_33122_5C*6A*8C_AACG	TACTCATCTACCTCGCATCAAACG	train
T10PAMSGRNA_14671_6C*7C*8C_AAAG	AATTGCCCTACTGCAGAGGCAAAG	train
CLINVARALT_51692_4C*6C*7A_AGAT	TTTCTCAGAAGGCTTCTATGAGAT	train
CLINVARREF_40094_4A*5C*6C*8C_GATG	CCGACCGCTTCCGTGGGCCAGATG	train
T10PAMSGRNA_31029_4A*5C*6C_GAGG	CTGACCTGGATAACACCCACGAGG	train
CLINVARREF_40981_6C_GAAG	CACTTCGTGGTGGAAAGATTGAAG	train
T10PAMSGRNA_24319_6C*8A_GAGG	CGCTGCTAACAGGCTAGAAGGAGG	train
CLINVARALT_47172_6A*7A_TATT	GCTTTAAGGACCTGCCCCTCTATT	train
CLINVARALT_53979_4A*5C*6A_TGAA	GACACATTCAGCTACTTTGTTGAA	train
T10PAMSGRNA_22806_5A*8C_AGGG	CATTAGGCTAGCCGCTCAACAGGG	train
CLINVARALT_50171_6C_AAGT	TGAGGCTGTGCACGAGGCGGAAGT	train
CLINVARREF_35760_4C*5C*6A_AATG	GAGCCATGTCTGGTAACGGCAATG	train
T10PAMSGRNA_23773_5C*6C*7C_AAGG	AGTTCCCTTGCCGCAGGGACAAGG	train
T10PAMSGRNA_11422_4A*5C*7A_AACG	GAGACTAGTAGGCATCTGGAAACG	train
T10PAMSGRNA_29962_4A*5A*8A_AACG	GTGAAGGAGAACGCGCTCTTAACG	train
CLINVARREF_40562_4C*5C*6C*8A_CGCT	CTCCCCGAAGTAGCTGCCATCGCT	train
CLINVARALT_52976_5C*6A_TGCT	GGCTCAGGCCTTCCTCGGGGTGCT	train
T10PAMSGRNA_31083_4A*5C*6C*8C_AAGG	CGTACCGCTAGAGTCATATGAAGG	train
CLINVARALT_55600_6A*8C_CAGA	CCTGGAGCCATATATAAGAGCAGA	train
CLINVARREF_42638_6C*7A_TGCC	CCCGGCATCTTTAAGGTAGCTGCC	train
T10PAMSGRNA_31831_4A*7C_AAAG	CAGAGGCTCGTATATCATCTAAAG	train
T10PAMSGRNA_26162_4C*5C*6C*7A_AACG	CAGCCCAGCTAAGATATAGCAACG	train
CLINVARALT_52698_5C*6A_AAGT	TGGTCAGGGAAGGAAGGGAGAAGT	train
T10PAMSGRNA_12956_5A*6C_AGGG	GACTACGGCACGGTCGATTTAGGG	train
T10PAMSGRNA_13385_6C*7A*8A_AGCG	GTATTCAAGCTTGCATATCGAGCG	train
T10PAMSGRNA_11653_4A*5C*6C*7C_AAGG	GCAACCCGGCGCCTGCTCTCAAGG	train
CLINVARALT_49918_4C*5A*6C*7C*8C_TAGC	CAGCACCCAGTTCCGCTCCATAGC	train
CLINVARREF_40730_5A*6C*7C*8A_AGTC	GGGGACCAGCTCCACCTCTAAGTC	train
T10PAMSGRNA_24982_4C*5A*6C*8A_AACG	CTGCACGATACACGCTTCAAAACG	train
CLINVARREF_36222_4A*6A*7C*8C_AGTC	CACAGACCTGCAATTCCCCGAGTC	train
T10PAMSGRNA_24605_4C*5A*6A*8C_AGCG	TGACAATCGCCCACCTGTAAAGCG	train
CLINVARALT_47117_4C*5C*6A_TGAC	GCACCAGGTGCCAGGTGTGGTGAC	train
CLINVARREF_40530_4A*6C*8A_AAGC	AGAAGCGAGCAGCCCGGGAAAAGC	train
CLINVARALT_51182_6C*7C_AGAC	CGTGTCCTCCATGTTCGAACAGAC	train
T10PAMSGRNA_24180_7A*8C_GGAG	ATATGTACATTTAGACGTCAGGAG	train
T10PAMSGRNA_23559_5C*7A_GAGG	ACGTCTAGTGACTATGCCGAGAGG	train
T10PAMSGRNA_17520_5A*7A*8C_GGAG	TCTGATACACTCCTGTCAGCGGAG	train
CLINVARREF_40242_4C*6C*7A_AACG	GCGCTCAGCAGAAAAGAGAAAACG	train
T10PAMSGRNA_32269_5A*6C*8C_GAGG	GCTTACTCCTATACATCTAGGAGG	train
CLINVARREF_37354_5A*6C*7C*8A_AAGT	ACATACCAAAAGGAACGTCGAAGT	train
CLINVARREF_40728_4A*5C*6C_CACC	AGGACCGGGGAAGCCCATGACACC	train
CLINVARALT_49210_5C*6C*7A*8C_AATT	CGATCCACAAAGTTAAATCAAATT	train
T10PAMSGRNA_11691_4A*5C*6C_AAAG	TGTACCGGACGTTAACAGGTAAAG	train
T10PAMSGRNA_25827_4C*5C*6A*7A_GAAG	GCTCCAATCGTAACACTTCCGAAG	train
CLINVARALT_47343_6A*8C_TATC	ATCTGAGCTATGACTATAGCTATC	train
CLINVARREF_44861_6A_CATA	CAGGTATGTCACACCTGCTGCATA	train
T10PAMSGRNA_11907_4A*6A*8A_GAAG	CGAAGATACGGTAGCTTTCAGAAG	train
CLINVARALT_50025_4C*5A*6C_CATG	GGGCACTGCTGGCGGTGAGCCATG	train
T10PAMSGRNA_24114_6A*8A_AGAG	AACTGAGAAGCAGCGCGACTAGAG	train
T10PAMSGRNA_13600_8C_GGAG	AGCTTGTCCTGGACCAGAACGGAG	train
CLINVARALT_54215_4A*5C*6A*7A_GAAA	AATACAATGCAACCATGATAGAAA	train
T10PAMSGRNA_29616_4A*5A*7C_AGGG	GTGAATCTTCCTAGATCCCAAGGG	train
T10PAMSGRNA_22551_5A*6C_AAAG	TGTTACTTACCTGAACTCCGAAAG	train
CLINVARREF_35399_6A*7C_TGCA	TGAGGACTACCTACACATGGTGCA	train
T10PAMSGRNA_28749_5C*8A_GAGG	CCGGCGTAGTTATGCATGATGAGG	train
T10PAMSGRNA_25232_4C*6A_AACG	GCGCTATTACAGAGGTGTTGAACG	train
CLINVARALT_45400_5C*6A*7A_CAGT	GGCTCAATTGAGGTGACTAACAGT	train
T10PAMSGRNA_32737_7C_GAAG	TTATTTCTTGTTTCCGCTAGGAAG	train
T10PAMSGRNA_20788_4A*7A_GACG	CTAATGATAGACGTGAAATTGACG	train
CLINVARALT_48259_4C*6A_TAAG	CGGCTATGCCCTCTGGAGTTTAAG	train
CLINVARALT_47827_4C*6A_CAAC	GGCCTATTGTTTCACTGCTTCAAC	train
T10PAMSGRNA_17783_5A*6C_AAGG	AATGACGTAGAGGATGTATTAAGG	train
CLINVARALT_47629_6A*8C_TACA	TCTTGATCAAGTTCTTTAGCTACA	train
CLINVARALT_46943_6A*7C_GAGC	GTGTTACTCCCTGGTTTGAAGAGC	train
T10PAMSGRNA_25579_4C*6C*7C*8A_GAGG	CACCTCCAATGCGACAGGGAGAGG	train
T10PAMSGRNA_17180_4C*6C*8C_GGAG	TTACGCGCTCCTACTCTTCCGGAG	train
T10PAMSGRNA_28480_5C*7C*8A_GGAG	GTAGCTCAACTTTGTCTACCGGAG	train
CLINVARALT_53359_4C*6A*8C_TGTA	ATCCTATCCCACCAGTTTGGTGTA	train
CLINVARREF_40365_6C*8C_TGCG	ATCGTCGCCCCTCTGCCAACTGCG	train
T10PAMSGRNA_24512_7C*8C_AACG	CTATGGCCTCTGCGCTATTTAACG	train
T10PAMSGRNA_30346_4A*6C*7A_AGGG	TCGATCAGCATTAGGCACCCAGGG	train
T10PAMSGRNA_32571_6A_AAAG	TCATTATTACAATAGCCCACAAAG	train
CLINVARALT_53512_4C*5C*6A_CAGC	GTCCCAGGCACTGACTCGTACAGC	train
T10PAMSGRNA_27263_5A_AAGG	AGCGATTGTCAATCTGCCGCAAGG	train
T10PAMSGRNA_24775_4C*5A_AGCG	CAGCATTGCGTCCGTATGTAAGCG	train
T10PAMSGRNA_29064_8A_AGAG	CGAGGTTATATAATGCGACAAGAG	train
CLINVARALT_55003_4C*5A*6A*7A_AGTG	TTACAAATGGCCATCACAGCAGTG	train
CLINVARALT_52831_4C*6A*7C_CAAA	TGACTACTGTGTATTTCAGTCAAA	train
CLINVARREF_36667_6C*7A_GAAG	AAATGCAGTTTGTGAATGAAGAAG	train
CLINVARALT_50239_4C*5A*6C*8A_CATT	TTCCACGACAGGCTTAATTCCATT	train
CLINVARALT_53586_4C*5C*6A_TGTA	GCTCCAGTTCACCACTCCAATGTA	train
CLINVARREF_37060_6C*8C_CAAC	TGTGGCTCATGTTACTATTACAAC	train
T10PAMSGRNA_18499_7C*8C_GAGG	CTCGTGCCGCTGATCACCACGAGG	train
T10PAMSGRNA_29331_7A_AAAG	AGTGGGAGTGCAGAATATGCAAAG	train
CLINVARALT_53403_4A*6A*8A_TGAA	CAAATATAGTGATGATGGCATGAA	train
CLINVARALT_48431_4C*5C*6A*8A_AGTG	CGTCCAGAAGAAAGGCCCAAAGTG	train
CLINVARALT_52697_4C*6A*8A_CAGA	GAACGAGAGCATGTTGATGGCAGA	train
CLINVARREF_39348_4A*6C*7C*8C_CACC	ATCAGCCCGGTAGTAGCGGCCACC	train
T10PAMSGRNA_32453_5A*7C_AAGG	GGCTAGCTTGAACTTGGATTAAGG	train
T10PAMSGRNA_21813_4A*7C_AAGG	CGCAGTCTGTATACCGACGCAAGG	train
CLINVARALT_49713_4C*5C*6C*8C_AGCG	TTTCCCGCCAGATATTGCCCAGCG	train
CLINVARREF_39735_4A*5C*6C*8C_CGCA	ACTACCGCCAGTCCCTCTTCCGCA	train
CLINVARREF_39447_6C*8C_CGCC	GATGGCGCTGTTGTTGTACGCGCC	train
CLINVARALT_51836_5C*6A*8A_TGCT	TAGGCATATACAGCCCCACGTGCT	train
CLINVARALT_48689_4C*6A*8C_CACC	TACCTAGCAGCTGTCCACGCCACC	train
CLINVARALT_52026_6A*8A_TATA	ACTTGATAAACAACTCATATTATA	train
CLINVARALT_47079_5C*6A*7C*8A_TGAT	GCTTCACACGAACCAGCCGATGAT	train
CLINVARREF_40586_6C*8A_TGCT	TGCTGCGAAAAGGTATGTCATGCT	train
CLINVARREF_44483_6A_GATA	CTGTGAGGCACGAAGACATCGATA	train
CLINVARREF_38795_4C*5A*6C_CATA	AGCCACGTTGCACAGCTGAGCATA	train
CLINVARREF_44083_6A_CAGA	TCAGGAGTTCCGTGCGGTTCCAGA	train
T10PAMSGRNA_22391_5A_AAAG	GGTTATTTCAGCTCAGTACTAAAG	train
T10PAMSGRNA_16477_4C*5C*6C*8A_GAAG	ATCCCCTAACTTAGCGTACTGAAG	train
T10PAMSGRNA_16188_4C*5C*6A_GACG	ACTCCATGTGATTAGTCATAGACG	train
T10PAMSGRNA_12275_4A*6C*7C_AGCG	AGTAGCCTCAGTAGTCTACCAGCG	train
CLINVARREF_36754_4C*5C*6C*7A_GACT	TTTCCCAGCAGACCCTGCCAGACT	train
CLINVARREF_41115_4C*5C*6C*7A*8C_TACG	CTTCCCACTTCTCTCCCTCCTACG	train
T10PAMSGRNA_11463_4A*5C_AAGG	GGAACTTGCGCCATGAGGTAAAGG	train
T10PAMSGRNA_13377_8C_GAAG	CTATTTGCATTTATTGTGATGAAG	train
T10PAMSGRNA_33059_8C_GAGG	GGTTTGGCTACGGAGCACTAGAGG	train
CLINVARREF_37025_4C*5A*6C*8A_GAGA	AAGCACGACGGAAAGAGCTAGAGA	train
T10PAMSGRNA_31891_5A*6A*7A_AAAG	ACTTAAATCTAAACACGCTTAAAG	train
CLINVARREF_40552_5A*6C_AATA	ACTTACTTCGTTGTCTTGTGAATA	train
CLINVARALT_52870_5C*6A*7C*8C_TAGC	CCTTCACCTGACAGTTATATTAGC	train
T10PAMSGRNA_27124_5A*6A*7C_AGAG	CTCGAACTGAATGTATGCGAAGAG	train
PAM256ACT_34908_5C*6C*7C_GTTC	GTCGCCCTCGAACTTCACCTGTTC	train
T10PAMSGRNA_17459_5A*6A*8A_GAGG	GGAGAAGATAGGGCCACCTCGAGG	train
CLINVARREF_37856_4A*5C*6C*8C_TGTC	ATCACCGCTGGTCCATGCCATGTC	train
T10PAMSGRNA_30580_4A*7C*8C_GGAG	GAGATGCCCGCATACGCGTCGGAG	train
CLINVARREF_41912_5A*6C*8A_TGTG	ATAGACGAAGACTTTCTGATTGTG	train
CLINVARREF_45187_4A*6A_AGCC	TGAAGATGAAGATGACCGAGAGCC	train
T10PAMSGRNA_16835_4C*6A*8A_AGCG	ACACGAGAAGCGACATCGAAAGCG	train
T10PAMSGRNA_22146_4A*7C*8C_AGGG	GGAAGGCCAGAGCGCAAGTGAGGG	train
T10PAMSGRNA_11850_4A*5C*8C_GGAG	GATACGGCATGCTAGCTCCTGGAG	train
T10PAMSGRNA_18621_5C*6A*7C_AAAG	GCAGCACTGATAGTGCCTCAAAAG	train
T10PAMSGRNA_15200_4C*5A*6C*7A_GGAG	GGTCACAGGCCAGATGGATCGGAG	train
T10PAMSGRNA_24294_6C*7A*8C_AGAG	TCGTGCACGATATCCTATGTAGAG	train
T10PAMSGRNA_15684_4C*8A_AGAG	TCACTTTATCGACATCCTGGAGAG	train
T10PAMSGRNA_33163_5C*6A*7C*8C_AAGG	ATCTCACCCAACCGACCGTTAAGG	train
CLINVARALT_48592_4C*6A_GAAC	CATCTAGGGCTTGCACTTGCGAAC	train
CLINVARALT_49508_5A*6C_AGCA	CAAGACGGCGGAGGGCAAGTAGCA	train
T10PAMSGRNA_28314_5C*6A*7C*8A_AGAG	CATGCACATGTTGTGACATAAGAG	train
T10PAMSGRNA_10983_4A*6C_AAGG	ACTATCTGGTATTACGGTAAAAGG	train
CLINVARALT_55537_4C*5C*6A_GAGA	TGACCAGGACTACATGGAAAGAGA	train
CLINVARREF_40291_6C*7A*8A_AGAT	CACTTCAAAGAGGGTCTTGAAGAT	train
T10PAMSGRNA_11892_4A*6A*7A_AACG	CGAAGAAGGAGATAGCCTCCAACG	train
CLINVARREF_36378_6C*7A*8A_TGAC	CTGGGCAACTTGGACATACGTGAC	train
CLINVARREF_45216_4A*6A_AACT	AGTAGAGTCCAGCACTTGCTAACT	train
CLINVARALT_52262_4C*5A*6A*8A_AGCT	CCACAATATAAATACAAGGAAGCT	train
T10PAMSGRNA_22640_5A*6C_GGAG	GCTTACGTGACTGACTGCTTGGAG	train
T10PAMSGRNA_22419_5A_GAGG	ATGTATTGCACTGCTCCTGGGAGG	train
T10PAMSGRNA_25978_4C*5C*7A*8A_GACG	TACCCTAAACCTCGCTCGTCGACG	train
CLINVARREF_43783_6C*7A_TGCC	CCATGCAGGTCTGAGATCCCTGCC	train
CLINVARREF_36696_4A*5C*6C*8C_CATT	TTCACCTCTTAAAGCTGCGCCATT	train
T10PAMSGRNA_27672_6A*7A*8A_AACG	TAGGTAAAGACTGCGTGTGAAACG	train
PAM256ACT_34834_5C*6A*8A_GATA	GGGTCAGACGTCCAAAACCAGATA	train
CLINVARALT_45708_4C*5A*6A_GAGC	ACTCAATGTTCTCCAGCAGCGAGC	train
T10PAMSGRNA_28149_7A_GAGG	GTCGTGAGATGTATCGCATGGAGG	train
CLINVARREF_35330_6A*7C*8C_AATT	ATAGTACCGGTTTATTGCACAATT	train
T10PAMSGRNA_23030_7C*8A_GGAG	AGCTTTCATGTGCAGTAAGAGGAG	train
PAM256ACT_35008_5C*6C*7C_GCGG	GTCGCCCTCGAACTTCACCTGCGG	train
T10PAMSGRNA_10510_4A*5A*8C_GGAG	GGTAAGTCTGCTTCCAGTTTGGAG	train
CLINVARREF_43027_4C*5A*6C*7C_TGCC	ACTCACCGCCTTAGCAATGATGCC	train
CLINVARALT_52691_6A*7C_CGTG	GCGTGACGAGAAGCAGAGTTCGTG	train
T10PAMSGRNA_18882_5C*6C*7A_AACG	CGAGCCAGTGACCGCTGCTCAACG	train
T10PAMSGRNA_10200_4A*5A_GGAG	ATCAATTGCTACGCGTAGCGGGAG	train
CLINVARALT_47183_5A*6A*7A*8A_AAGC	AAAGAAAAGATCTTGAAAAGAAGC	train
CLINVARREF_38383_5A*6C*7C*8C_CATG	AATTACCCCTGTGGGATCGTCATG	train
T10PAMSGRNA_29134_8C_AGAG	GAGGGTGCAGAGATGCTTGAAGAG	train
CLINVARALT_54011_4C*6A_AGAC	GGCCTATGAATACTGTGGAAAGAC	train
CLINVARREF_45111_6A*7C_AATT	AGAGGACGCCTGTGTTCCACAATT	train
CLINVARREF_44006_4A*5C*6C_TGAG	CAAACCTGTACATTCAGCACTGAG	train
T10PAMSGRNA_10219_4A*5A*7C_GAGG	AACAATCTCAGTCTATTGACGAGG	train
CLINVARALT_53729_4C*5C*6A*7C_GATG	CAACCACTGTTCTGGACGAAGATG	train
T10PAMSGRNA_17178_4C*6C*8C_GACG	CGCCGCGCGCGGGTATACTGGACG	train
CLINVARREF_44289_6A*7C*8C_TGTT	GATTTACCTAAGCTTGGTGGTGTT	train
CLINVARALT_55521_4A*6A_CAGA	CAGATAGTAATGTTTCATTCCAGA	train
CLINVARALT_51816_5C*6A*8A_AAGC	TGATCAGAGAAGTCGTTGGTAAGC	train
CLINVARALT_51478_5C*6C_AGAG	GCGGCCGGAGGAAGAGGGGCAGAG	train
T10PAMSGRNA_19498_6C_GACG	GTCGGCTTTCGAGCACAAGGGACG	train
T10PAMSGRNA_29403_4A*5A*6A*8A_AAGG	TATAAATAAGGAGCTCGCCAAAGG	train
CLINVARALT_48769_6A*8C_TGCC	CGGGGATCTGGAGTACATCGTGCC	train
T10PAMSGRNA_15681_4C*8A_AAAG	CTCCTTTATCGCACGAACACAAAG	train
T10PAMSGRNA_15719_4C*7C*8A_GAGG	TTCCTTCACTGTTAGAATGAGAGG	train
T10PAMSGRNA_27559_5A*8A_GAGG	ACGGAGTAAGCTCACTCACTGAGG	train
CLINVARALT_46061_5C*6A*8C_CGAG	CTGTCATCGGGCGCTCATTTCGAG	train
CLINVARREF_39655_4A*5C*6C*8A_GAAA	ATCACCGAATTAATATTTATGAAA	train
CLINVARREF_40792_4C*6C*8C_TATC	CACCTCGCTTATGGCTGCATTATC	train
T10PAMSGRNA_16317_4C*5C*8A_GAAG	CGACCTTACTACGAAGGTTTGAAG	train
CLINVARREF_36231_4C*6A*8A_TGTT	ATGCTAGAATGGTACCAAGCTGTT	train
T10PAMSGRNA_17613_5A*8A_AAGG	CTCGATGATCTCTCACTCGTAAGG	train
T10PAMSGRNA_14340_6A*8A_GGAG	CACTGATACTTCATGACAGAGGAG	train
CLINVARREF_41023_5A*6C_AGCA	CAGTACGTATTTGGCATTCAAGCA	train
CLINVARALT_46165_6A*8A_AGTA	GAATTAGAGATCGTCACAATAGTA	train
T10PAMSGRNA_24495_7C*8A_AGCG	TGCTGGCAGAACCGCTCGATAGCG	train
T10PAMSGRNA_13743_5C*6A*7C*8A_AAGG	TGTTCACATGAACAGTGTGAAAGG	train
CLINVARREF_42167_4C*5A*6C*8A_CAGA	AGCCACGATCGCAGTCATCACAGA	train
CLINVARALT_49520_4C*5A*6C*7A*8A_TGTC	AACCACAAACTTGTGTGATCTGTC	train
T10PAMSGRNA_31045_4A*5C*6C*7C_AGCG	TCGACCCTTGGACACAATCAAGCG	train
T10PAMSGRNA_11854_4A*5C_AGAG	TATACGGGCATCATACCGACAGAG	train
CLINVARREF_35336_4A*6A*8A_GACT	TTTATAGATTGACCAACCTCGACT	train
T10PAMSGRNA_20806_4A*7A_AGGG	CGAATGAGCTCTATGAAATCAGGG	train
CLINVARALT_52964_5A*6A*8A_TGTG	ACATAATACACTTATTGCCATGTG	train
T10PAMSGRNA_13917_5C*7C_GAAG	TGCTCTCTGACGGCACGTCGGAAG	train
CLINVARALT_46401_4A*6A*8A_AAAC	CCAAGATAACAGAAGATTACAAAC	train
CLINVARALT_45932_4C*5A*6A*7A*8A_TGCA	CCACAAAAGGATCTTGTCGCTGCA	train
T10PAMSGRNA_29714_4A*5A*6C*7A_AGAG	CTAAACAGCGAGTGTCCTGAAGAG	train
CLINVARALT_46218_5C*6A*7A_TGCT	TGGTCAATGTCCATATGCTCTGCT	train
CLINVARALT_53837_6A_AATA	CCATTATGGTTGTAGCTGGAAATA	train
T10PAMSGRNA_16564_4C*5C*7A_AGAG	GTGCCGATGTGGTAAGTATAAGAG	train
T10PAMSGRNA_32412_5A_AACG	TGATAGTTTGCAACGCGTTCAACG	train
T10PAMSGRNA_19468_6C*7A*8C_GACG	ATCGGCACTGGCCAGTCGCCGACG	train
T10PAMSGRNA_31071_4A*5C*6C_AAAG	AAGACCGTGCACTGGTATCCAAAG	train
CLINVARALT_52504_6A*7C*8A_CACA	GATGGACATCTTGGGCCTCCCACA	train
T10PAMSGRNA_12730_5A*7C*8A_GGAG	CACTATCAGACCCGGTCACGGGAG	train
CLINVARALT_45810_5C*6A_GAAC	ATATCAGTTGACATTGTCAAGAAC	train
CLINVARALT_45320_4C*5C*6A*7A_AGCT	GAACCAAGACATCTGGGCAGAGCT	train
T10PAMSGRNA_23524_5C*7A*8A_AGAG	AGATCTAACGTCCTGAGTATAGAG	train
CLINVARALT_54302_5C*6A*7C_CAAT	TGTTCACTGGGTGCCATATGCAAT	train
T10PAMSGRNA_23280_7A_GGAG	AGTTTGAGTCCCTCTGTCGAGGAG	train
CLINVARREF_42957_5A*6C*7A_TGCG	ACTTACAGTGTATGTGGCAATGCG	train
T10PAMSGRNA_15817_4C*6C*7A*8C_GAAG	AATCTCACGAGAGTTACGGCGAAG	train
CLINVARREF_42861_4C*5A*6C*7A_AATG	TGACACAGAGCATCCAGGCCAATG	train
CLINVARALT_49017_4C*5C*6A_CAGC	CTGCCAGTTTATCATAGCTACAGC	train
CLINVARREF_42976_5C*6C*8C_AGCT	CGCTCCGCAGCACGCGGGCCAGCT	train
T10PAMSGRNA_24931_4C*5A*6C_AAAG	CGACACTGCTGCGAGTGGCTAAAG	train
CLINVARALT_54096_4C*5A*6A*8A_TGAA	TTTCAAGAAGTTTGTTTGCCTGAA	train
CLINVARREF_35173_4C*5C*6A*7C_CGTA	GTTCCACTGGATGCCTACTACGTA	train
T10PAMSGRNA_24494_7C*8A_AGAG	AGTTGGCAGCACGCCTGGCGAGAG	train
T10PAMSGRNA_29208_6C*8C_GACG	CGAGGCTCCGAACTTAATCTGACG	train
CLINVARREF_43925_5A*6C*7C*8C_AATC	GTGGACCCTGTATTCCAGGAAATC	train
CLINVARALT_50015_4C*5A*6C*7A*8C_CACG	TGACACACCTGTGACGAGCTCACG	train
CLINVARREF_37533_6C*7A_GAGA	GTTGGCAGAAATTAGAGTCTGAGA	train
T10PAMSGRNA_22673_5A*7A_AAGG	GTCTAGATTGAGGCATCTTCAAGG	train
CLINVARALT_52590_5C*6A_AAGT	ACTTCATGGTGGAAAGATTGAAGT	train
T10PAMSGRNA_32205_5A*6C*7A*8A_AGCG	AATTACAAAGGACTGTCTTAAGCG	train
CLINVARALT_51180_5A*6C_TGAA	CCAGACTGACCCAGAGCAGCTGAA	train
T10PAMSGRNA_20427_4A*6A*8A_GAAG	GACATAGACATGATCACCTTGAAG	train
T10PAMSGRNA_13038_5A_GACG	AGTTAGTGACCTATGATCTGGACG	train
T10PAMSGRNA_32831_6C_AAAG	GGATTCTTCTATATCAGCTAAAAG	train
T10PAMSGRNA_12685_5A*8A_AGCG	TGATATTAGTTCCTACGGACAGCG	train
T10PAMSGRNA_30938_4A*5C*8C_GACG	ACAACTGCCAATTGGAATCCGACG	train
T10PAMSGRNA_30102_4A*6A*7C*8C_AACG	ATGATACCCGTCTGTACCGCAACG	train
CLINVARREF_36477_4A*6C*8A_GACT	GCCAGCGAGTTGAAAATGGTGACT	train
CLINVARREF_44281_5C*6A*8C_CACC	AGGGCAGCAGCCTCTACAAACACC	train
T10PAMSGRNA_26706_4C_AGGG	CTCCGTGTTAAATGGCGGTAAGGG	train
T10PAMSGRNA_22631_5A*6C_AAAG	GATTACGTTGGGTGTGCCTTAAAG	train
CLINVARREF_41595_5A*6C*7C_CAGT	TCCTACCTGTGTCTTTCCTCCAGT	train
CLINVARREF_39019_5C*6C*7A_TACC	ACTGCCAGCCGGACAAGGTGTACC	train
CLINVARALT_48617_4C*6A_CGTA	GGACTATGAGGTTGTACACACGTA	train
CLINVARREF_38312_6C_CAAG	TTCTTCGGAACTTATCATATCAAG	train
CLINVARALT_50016_5C*6C_AGAA	TGAGCCGGTGTCACTGCAAAAGAA	train
CLINVARALT_54152_5C*6A*7A*8A_TACG	TCTTCAAAGCCGCCTTCATGTACG	train
T10PAMSGRNA_21763_4A*8A_AAGG	TTCAGTTAGCGGGTACCGCTAAGG	train
T10PAMSGRNA_24642_4C*5A*6A*7C*8C_AACG	CGCCAACCGTCAGTAGGAAGAACG	train
CLINVARREF_44679_5C*6A*8A_AACT	GCCTCAGATACCTGCTATACAACT	train
T10PAMSGRNA_11062_4A*6C_AACG	ACTATCGGGCACGAACCGAGAACG	train
CLINVARALT_46363_5C*6A*7A*8A_TATA	AAATCAAAGGGTTGTGACCATATA	train
CLINVARREF_41389_6C*7A_GAGC	TCGTTCAGTCCTTCCCAGAAGAGC	train
CLINVARREF_36729_6C*7C*8A_CATG	CTGTTCCACCCATCCCTGCACATG	train
T10PAMSGRNA_18177_8A_GAAG	TCAGTTTACGCTGCGTTTCTGAAG	train
T10PAMSGRNA_33428_5C*6C*8A_GACG	TTGTCCTAGCTTGAGCTTAAGACG	train
CLINVARALT_51038_6C*7A*8A_CAGC	AGTGGCAAACGAAGCATTTCCAGC	train
T10PAMSGRNA_21810_4A*7C*8A_GGAG	ACGAGTCACTCTGTTACGAAGGAG	train
T10PAMSGRNA_18971_5C*6C_AAAG	CGAGCCGTGCCACGCGGTTGAAAG	train
T10PAMSGRNA_28818_5C*7C_GACG	TGTGCGCGTGTTCGGCACTGGACG	train
T10PAMSGRNA_31799_4A_GAGG	CGCAGGTTAGCCCATGCTTAGAGG	train
CLINVARREF_42415_6C*7C*8C_CAAG	ACCTTCCCAATTTGAACTGCCAAG	train
CLINVARALT_49872_4A*5A*6C*8C_AGTA	TATAACGCCGGCTAGCAGCCAGTA	train
CLINVARALT_50402_5A*6C*7C*8C_AAAT	ACAGACCCACCTACCAATTAAAAT	train
CLINVARREF_35117_6A_TGCC	CTGGTATGAGCTTCATTGACTGCC	train
CLINVARREF_39033_4C*6C*7A*8C_CAGC	CCCCGCACACCTCCGGGCTGCAGC	train
PAM256ACT_35017_5C*7C_GGAT	GGTGCTCTCCACTGACACAGGGAT	train
T10PAMSGRNA_33423_5C*6C*8A_AAGG	CACTCCTAGAGATCTATCCTAAGG	train
T10PAMSGRNA_28375_5C*6A*8C_AGCG	TATGCAGCACACCTCTGGGAAGCG	train
T10PAMSGRNA_29024_7A*8A_AGAG	TACGGTAAGACCATTCATTCAGAG	train
T10PAMSGRNA_27877_8A_GAAG	CTGGTTTAGCCGACCGAACTGAAG	train
CLINVARALT_47919_4C*6A_GACC	TGACTAGGGCAAGTCATTCAGACC	train
T10PAMSGRNA_31048_4A*5C*6C*7C_GACG	ATCACCCTACTTGATACCCGGACG	train
T10PAMSGRNA_12653_5A*7A_AAGG	GGCTATATATTACTTCTTATAAGG	train
CLINVARALT_45795_6A*8C_TGAT	ATCTTATCCTTTCTGCCAGGTGAT	train
T10PAMSGRNA_15332_4C*5A*7A_AACG	CGTCAGATTGTTGCTCATTCAACG	train
CLINVARALT_52428_6A_CGAG	CAGTTAGGCCTCCATATCTTCGAG	train
T10PAMSGRNA_16365_4C*5C*7C_AGCG	CCTCCTCTATGGACATTTGGAGCG	train
T10PAMSGRNA_24797_4C*5A*7C_GAAG	TCTCATCTCAACACACACGCGAAG	train
T10PAMSGRNA_31776_4A*7A_AGGG	GCGAGGAGGCAGATTATAGTAGGG	train
T10PAMSGRNA_24113_6A*8A_AAGG	AGTTGAGAGTCGGAATTAAAAAGG	train
T10PAMSGRNA_20958_4A*5C*6A*7A*8C_GACG	TCAACAACGTATTATAGCAGGACG	train
T10PAMSGRNA_15268_4C*5A*6C*7C*8C_GACG	CAGCACCCGTGCCGGATAAGGACG	train
CLINVARALT_48516_4C*6A*7C_AGTT	ACTCTACGAGGGACCCAACAAGTT	train
CLINVARALT_50861_6C*8A_CACA	GATGGCGAGTAGAATGTGTACACA	train
CLINVARREF_35735_4C*5C*6A_TGCC	TGCCCAGGGACGAGATCTACTGCC	train
T10PAMSGRNA_11281_4A*5C*6A_AAAG	ATCACATTCGTGTAATTCTCAAAG	train
PAM256ACT_34441_5C*7C_TCAT	GGTGCTCTCCACTGACACAGTCAT	train
T10PAMSGRNA_28014_6C*8C_AGAG	ACTGTCTCGTTGGTGCTTATAGAG	train
CLINVARALT_50372_4A*6C_TGAG	CAAAGCTGCCAATCACTAACTGAG	train
CLINVARREF_40537_4C*5A*6C_CAAG	GCTCACGTGGGGTCATTGGCCAAG	train
CLINVARREF_43935_5C*6C*7A_TGCC	CAATCCATCCTGTCCAGGAGTGCC	train
T10PAMSGRNA_33527_5C*6C_GAAG	ACGTCCGGAGGCAGACGTCGGAAG	train
CLINVARALT_47036_6A*7C_GAGT	ATTTTACTTGGATGCCTGGAGAGT	train
T10PAMSGRNA_32834_6C_AGAG	TACTTCTTTCTAATAGCAATAGAG	train
T10PAMSGRNA_27077_5A*6A*8A_GAAG	CGAGAATAGATCCTCGCGCGGAAG	train
T10PAMSGRNA_14972_4C*5A*6A_AACG	CACCAAGTGACAATGAAGTCAACG	train
CLINVARREF_43316_6C*7C*8A_TGCC	ACATTCCAACTGCACACCTTTGCC	train
CLINVARREF_40477_6C*8A_AATT	TTGTTCGAATTAACTCTCCCAATT	train
PAM256ACT_34682_5C*6A*8A_CTGC	GGGTCAGACGTCCAAAACCACTGC	train
T10PAMSGRNA_22175_4A_AGCG	ATAAGGGTCGGGCGGATCCCAGCG	train
CLINVARALT_47334_4C*5C*6A*7A_TATT	TGGCCAATTCCATCTTCCACTATT	train
CLINVARALT_49252_4C*5A*6C*8C_CACC	CTTCACGCAGCATGTATTTCCACC	train
T10PAMSGRNA_31452_4A*7A_AACG	ATAAGTAGCAGTTGCTTGCAAACG	train
T10PAMSGRNA_10152_4A*5A*7A_AACG	AACAATAGACGCCGACGCTGAACG	train
CLINVARREF_41635_6C*7C_AAGA	TATTTCCTGGCTTACTGGAGAAGA	train
T10PAMSGRNA_15221_4C*5A*6C*8C_AAAG	CGCCACTCTGGAAGCGCTGCAAAG	train
PAM256ACT_34073_5C*6C*7C_AATT	GTCGCCCTCGAACTTCACCTAATT	train
CLINVARREF_37600_5A*6C*7C_CACC	GTATACCTGGTCCGGCATGTCACC	train
T10PAMSGRNA_22522_5A*6C*7A*8C_AACG	AGCTACACGCCCTCGACCAGAACG	train
CLINVARALT_52686_4C*6A*7C_AGAG	GGCCTACGACACTTCGGCCCAGAG	train
T10PAMSGRNA_21937_4A*6C_GAAG	GGCAGCTTGTGAGCCAAGAGGAAG	train
CLINVARALT_53174_6A*8C_AACC	CTGTTAGCCCTGCTGGCAGTAACC	train
PAM256ACT_34453_5C*7C_TCTA	GGTGCTCTCCACTGACACAGTCTA	train
CLINVARALT_52710_4C*6A_CATC	ATCCTAGTCATTCTCATTCTCATC	train
CLINVARALT_45581_4C*5C*6A*7C*8C_TGCA	CGGCCACCTCTCATTGTCCATGCA	train
T10PAMSGRNA_26497_4C*6A*7C*8A_GAAG	ACGCGACACTCTGCCGCATTGAAG	train
CLINVARREF_41889_4C*5A*6C*7A*8A_TGCT	TGGCACAAAGGGTCGCGATCTGCT	train
T10PAMSGRNA_16432_4C*5C*6C*7A*8A_AACG	AGTCCCAAAGAATCAGAGGAAACG	train
CLINVARALT_48982_6A*7A_TGTT	ACCTGAATCAACCAAAGCTTTGTT	train
CLINVARALT_47112_4C*5C*6A*7A_GAGT	TGTCCAAGGACGTGCCACGCGAGT	train
CLINVARREF_41353_4C*5A*6C*7A*8C_AGCC	GCCCACACCACTGCCGGTGGAGCC	train
CLINVARALT_45860_4A*6A_AATT	CGTAGATGTATTTCTGTTCCAATT	train
T10PAMSGRNA_32317_5A*6C*7C_GAAG	GACTACCGAGTGAGTGGAACGAAG	train
CLINVARALT_54529_5C*6A*7C_TGCT	AAATCACGATGGTTCTTGTCTGCT	train
CLINVARREF_35128_4C*5A*6A_TGTT	GGGCAATGAAGTCTCGCTGATGTT	train
T10PAMSGRNA_10416_4A*5A*6C_AGGG	TAGAACGTTGGTGCGTTGCTAGGG	train
T10PAMSGRNA_18999_5C*6C_GAGG	TTGGCCGGGCGCATGAAGGAGAGG	train
CLINVARALT_53661_5C*6A*7C*8A_TGCT	CCCTCACATCAGGAGCCCATTGCT	train
CLINVARREF_40204_4C*5C*6C_AACC	CAGCCCGGCCAGGAGATTTCAACC	train
T10PAMSGRNA_30792_4A*5C*7A*8A_AACG	CAGACTAAGTTGGCATTGATAACG	train
T10PAMSGRNA_14575_6C*7A*8A_AGCG	CTATGCAAGTCTCATAATCGAGCG	train
CLINVARALT_48414_4A*6A*7A*8A_CAGC	TTTAGAAATTTCTTCAGTTTCAGC	train
T10PAMSGRNA_21766_4A*8A_AGGG	ATGAGTTAGCTATATCGGGCAGGG	train
CLINVARALT_50497_4C*5A*6C*7A*8C_CAAT	CTTCACACTGTTTCCGGAAGCAAT	train
T10PAMSGRNA_19799_4A*5A*6A_GAGG	GGCAAAGTGTATCATGACGTGAGG	train
CLINVARALT_47221_4C*5C*6A*8A_TACA	GTGCCAGATACTGGGGCGAATACA	train
T10PAMSGRNA_11864_4A*6A*7A*8A_AGAG	GAGAGAAAGAAGCATGACGTAGAG	train
T10PAMSGRNA_12518_5A*6A*7A_GACG	AGCTAAAGTCGCACCGAGTTGACG	train
T10PAMSGRNA_12928_5A*6C*8A_GACG	AGCTACGATAATCGCGAACTGACG	train
T10PAMSGRNA_18459_8A_GAGG	CTAGTGTACTGTGCCAGCTTGAGG	train
T10PAMSGRNA_30226_4A_AGGG	TATATTTGTAAGCTTAGGTCAGGG	train
T10PAMSGRNA_13787_5C*6A*8A_GAAG	TCATCAGACTCAGCAGTCTAGAAG	train
CLINVARREF_44228_4C*6A_CACT	ATACTAGGTCGTTGTGAATGCACT	train
T10PAMSGRNA_30289_4A_GAGG	TTCATTGTGTTCTGTACAGTGAGG	train
T10PAMSGRNA_11942_4A*6A*7C*8A_AACG	ACGAGACAAGTGAGGCGTGTAACG	train
T10PAMSGRNA_13891_5C_AAAG	ACTTCTTGTCGAGTACTGCTAAAG	train
T10PAMSGRNA_26404_4C*5C_AGAG	GACCCGGGGACGTGGAGCCCAGAG	train
T10PAMSGRNA_24100_6A*7C*8C_GGAG	GTATGACCACCGTAAGTATGGGAG	train
T10PAMSGRNA_25064_4C*5A*8A_AGAG	CACCAGTACTCAACATCCATAGAG	train
CLINVARREF_45031_5C*6A*7C_AGCG	GATGCACTTCCCATCGTGGCAGCG	train
CLINVARALT_53181_4C*6A*7C*8C_TAGA	GCGCTACCCCATGCCCAGGTTAGA	train
T10PAMSGRNA_25308_4C*6A*8A_GACG	AGTCTAGAGCTCATCGATGCGACG	train
T10PAMSGRNA_14325_6A*7A_AGCG	GTGTGAAGCTGATACGCTGCAGCG	train
T10PAMSGRNA_23765_5C*6C*7C*8A_AGCG	ATGTCCCAAGCTTCTGGTGAAGCG	train
T10PAMSGRNA_10097_4A*5A*6A_GAAG	AGAAAAGTCGGGATCGACGGGAAG	train
T10PAMSGRNA_27565_5A_AGCG	GGTGAGTTTCGCAGTGAGTTAGCG	train
CLINVARREF_39870_4A*5A*6C_CAGC	AATAACTTACAAATTGGAAGCAGC	train
CLINVARALT_48922_6A*7C_TGCC	TTGTGACGTTCATTCTTTGCTGCC	train
CLINVARALT_52229_5C*6A*7A_GATG	GTTTCAAGCAGCTAAATCTCGATG	train
CLINVARALT_52887_4C*6A*8C_AGCT	AGACTATCGCATGGATATACAGCT	train
CLINVARALT_47037_6A*8A_CGAA	CAGGGAGAGCCCGCATTAACCGAA	train
T10PAMSGRNA_30832_4A*5C*8A_AACG	TCTACTTATGAGCTTGAAGAAACG	train
T10PAMSGRNA_26192_4C*5C*6C*8C_AACG	ATACCCTCCTGTAGGCAAAGAACG	train
T10PAMSGRNA_31615_4A*6C*7A_AGCG	CCAAGCAGTGCGGCGTACTTAGCG	train
CLINVARALT_46709_4C*5C*6A_AATA	CTCCCAGTGCTTCACGCGGAAATA	train
T10PAMSGRNA_10075_4A*5A*6A*7C_AGCG	ATGAAACGTCGGAGTCCTGCAGCG	train
T10PAMSGRNA_14943_4C*5A*6A*7C*8C_AAGG	ACGCAACCATGGTAATGTCAAAGG	train
CLINVARREF_35684_4A*6A_CAAA	CGTATATTCCCCAGCGTCCTCAAA	train
CLINVARALT_51245_4C*5C*6C_CGTC	TAACCCGGCAGCCGCCTACTCGTC	train
CLINVARALT_51517_5C*6C*8C_AAGA	GGCTCCGCAACCAAGCAGAAAAGA	train
CLINVARALT_53024_5C*6A_TGAG	CAGTCAGGTGATCTTCTCATTGAG	train
CLINVARALT_45796_4C*6A*7A_AGTA	GTTCTAAGCTGAAACCCGGAAGTA	train
T10PAMSGRNA_31363_4A*6A*7C*8C_AAGG	TCGAGACCGAAGGTTGTATCAAGG	train
T10PAMSGRNA_28325_5C*6A*7C_AGCG	ATCGCACTGCCTTAATGTTGAGCG	train
T10PAMSGRNA_25264_4C*6A*7C*8A_AGAG	GACCTACAAGTTATGACCCAAGAG	train
T10PAMSGRNA_17106_4C*6C_AGGG	GCGCGCTGACTCGCACACCAAGGG	train
T10PAMSGRNA_21021_4A*5C*6A*7C_AAAG	TTGACACTGTTCGCCTTCATAAAG	train
T10PAMSGRNA_31503_4A*7C*8A_AAGG	AGTAGTCAGTGGGCTAACCGAAGG	train
CLINVARALT_48154_4C*5C*6A*8A_CAAA	AGCCCATACCATCACCCCAGCAAA	train
CLINVARALT_46958_4A*5C*6A*7C*8A_CAAG	AGCACACATCCCACCACGGACAAG	train
CLINVARREF_36233_6A*7C_AGAA	AGATTACTCACCTCAGCTCCAGAA	train
CLINVARREF_35706_5A*6A_TGTT	GGGGAAGTTGGAAGTCTCGATGTT	train
T10PAMSGRNA_21251_4A*5C*6C*7A*8A_AAAG	TACACCAACGGTGAATCTACAAAG	train
T10PAMSGRNA_19804_4A*5A*6A*8C_AGAG	AGAAAAGCGACCGTGTTTATAGAG	train
T10PAMSGRNA_12312_4A*6C_AACG	AGTAGCGTATGTACGTAAACAACG	train
T10PAMSGRNA_11029_4A*6C*7C_GAGG	CCGATCCGTAATTCACTGAGGAGG	train
T10PAMSGRNA_27183_5A*6A_AAGG	CTCGAAGGTCAGATGAAACGAAGG	train
CLINVARALT_45944_4C*5C*6A*7A_AATG	ACGCCAAGATGAAGTCTGATAATG	train
CLINVARREF_35669_4A*6A*7A*8C_TGCT	AGCAGAACAGAAAGTTCAACTGCT	train
T10PAMSGRNA_29672_4A*5A_AACG	TTGAATGGGTAGGAGTCTTCAACG	train
T10PAMSGRNA_28867_6A*7A*8A_GAAG	ACGGGAAACAACCGAGTCAGGAAG	train
T10PAMSGRNA_10562_4A*5A*8A_AACG	TACAAGGATATAGCCATAACAACG	train
T10PAMSGRNA_31562_4A*8C_AACG	CATAGTGCGTACTATGTACGAACG	train
T10PAMSGRNA_19751_4A*5A*6A*7C_AAAG	AATAAACTAGGTCTATTATAAAAG	train
CLINVARREF_41671_6C*8A_AGCC	ACTGGCGATGTCCCCGCTGCAGCC	train
CLINVARREF_35273_5C*6A_GAGA	AGTTCAGGTGGGTAAACTCAGAGA	train
T10PAMSGRNA_19618_7A_GACG	ACTGGGATGAGCCGGATATAGACG	train
T10PAMSGRNA_18603_5C*6A_AAGG	AGAGCATGTCGTGTGCGAAGAAGG	train
T10PAMSGRNA_29564_4A*5A*8A_AGAG	GAGAATTAGATGTCTGTGGGAGAG	train
T10PAMSGRNA_27580_5A*8C_GGAG	CACGAGTCGTGACATAACACGGAG	train
T10PAMSGRNA_33076_5C*6A*7A_AGGG	CCATCAATTATCCGCTGACGAGGG	train
T10PAMSGRNA_31270_4A*6A*7A*8A_GGAG	AACAGAAATCAATACTTTATGGAG	train
T10PAMSGRNA_12002_4A*6A*8C_AACG	AGCAGAGCCGACCGTCATCAAACG	train
CLINVARREF_35305_4C*5C*6A*8A_CGTT	TGTCCATACTGCCCCTTTAACGTT	train
CLINVARALT_48445_6A*8C_TGCT	TCCTTAGCATTTCTTACCGCTGCT	train
T10PAMSGRNA_25053_4C*5A*7A_AAGG	CAGCAGAGCGCATGATGCCAAAGG	train
T10PAMSGRNA_30682_4A*5C*6A_AACG	CCTACATTCGAGCGGCACGGAACG	train
CLINVARREF_39578_6C*8C_CACC	TCCGGCGCCAGTATCGCTTGCACC	train
T10PAMSGRNA_23270_7A*8C_GGAG	TCTTTGACCTTAGTGAGTGCGGAG	train
T10PAMSGRNA_22307_5A*6A*8A_GAAG	CACTAAGAGTGTCACGGCATGAAG	train
T10PAMSGRNA_22463_5A*8A_AAGG	GGCTATGAGACTCGTACAGAAAGG	train
T10PAMSGRNA_10836_4A*7C*8A_AGGG	CCGATTCACTTGCGCTCTAGAGGG	train
T10PAMSGRNA_21801_4A*7C*8A_AAAG	GGCAGTCACGGCAGTGTAATAAAG	train
CLINVARALT_54264_5C*6A*7C*8C_AAGA	AGATCACCCTCAAGGGCGGCAAGA	train
CLINVARALT_51460_6C_AGCA	CATGGCTGGGACTCTTGACCAGCA	train
CLINVARREF_44688_4C*5A*6A_TAGA	TCTCAAGTGTCAAGAGGTTATAGA	train
CLINVARREF_43605_6C*7C*8A_AGTC	GTCGGCCAAGCGAACACCTGAGTC	train
T10PAMSGRNA_21786_4A*8C_AGGG	CCGAGTTCAGGGCTGCATGGAGGG	train
T10PAMSGRNA_22034_4A*6C_AGAG	ATCAGCGGAGCTTATCCAATAGAG	train
CLINVARALT_51379_4A*6C_AGTG	AGGAGCGGATGAGGAACCGCAGTG	train
CLINVARALT_54864_5C*6A_TGCA	GGGGCATGTGTATTTGTTCCTGCA	train
CLINVARALT_51330_6C*7A_AGAT	TCAGGCATGTGGTATCATGGAGAT	train
CLINVARREF_43458_5C*6C*8C_AACC	CAGGCCGCCTGATCTTCGACAACC	train
T10PAMSGRNA_18539_5C*6A*7A*8A_GAGG	GGTGCAAATATACATAACACGAGG	train
CLINVARREF_36688_6C*7A*8A_CAAG	CTGGTCAAGACTTGGCAAAACAAG	train
CLINVARALT_46305_4C*5C*6A_CATT	TTTCCATGCCACACCAATAGCATT	train
CLINVARALT_46705_4C*5C*6A*7A*8A_CACG	GAACCAAAGCCTCATGTGAGCACG	train
CLINVARREF_43042_5A*6C*8C_TACA	GGGTACGCTATGCGGAGTTCTACA	train
PAM256ACT_34863_5A*7C*8C_GACG	GTAGAGCCTACTGCTCTTAGGACG	train
CLINVARALT_55210_5C*6A_TGCG	CATTCATTTCCCAGGACACCTGCG	train
T10PAMSGRNA_13159_6A*7A_GAGG	CCGTTAAGTCGTTATGACTGGAGG	train
T10PAMSGRNA_17332_4C*8C_AACG	AGCCGGGCGCATAGTGCGGGAACG	train
CLINVARALT_51239_4A*5C*6C*8C_GACT	GGAACCTCCATGTGTGGAACGACT	train
T10PAMSGRNA_24373_6C*7C*8C_AAGG	CTATGCCCATAATCCATTTGAAGG	train
CLINVARALT_49109_4C*6A*7A*8A_CATC	GTCCTAAAGCACTGTTGTCCCATC	train
CLINVARALT_50908_5C*6C_CAAT	ATCTCCGTAAATCAATCAATCAAT	train
CLINVARREF_42745_4A*5C*6C*8A_AACT	CCCACCGAACTCGGGCCCTAAACT	train
T10PAMSGRNA_15349_4C*5A*7A*8C_GAGG	TCGCAGACCGGGATCGAAACGAGG	train
CLINVARALT_50309_4C*5C*6C*8A_TGAA	TTACCCGAAAAGAATTATAATGAA	train
CLINVARALT_55067_4C*5C*6A_AGAA	CTGCCAGGCTGTGTGCAAGCAGAA	train
T10PAMSGRNA_27808_6A_GACG	CGTGTAGTATAGATTAATCTGACG	train
T10PAMSGRNA_15056_4C*5A_AGGG	GTCCATTTGCACCGTATGGCAGGG	train
CLINVARREF_40008_4A*6C*7C*8C_AGAG	TACAGCCCAGGCTAAGCCTGAGAG	train
CLINVARREF_36955_6C*7A*8C_AGCC	AAATTCACTGTGAAAACATCAGCC	train
T10PAMSGRNA_15763_4C_AAGG	TGTCTTGTGATGTCGCCTCTAAGG	train
CLINVARALT_45905_4C*6A_AAGA	GTGCTATTTCGTGGTCTGCGAAGA	train
CLINVARREF_35458_6A*8A_TGTA	CAGGTATACGGACATCATCCTGTA	train
T10PAMSGRNA_31006_4A*5C*6C_AGGG	GCGACCTTTCGATGCACGACAGGG	train
T10PAMSGRNA_18203_7C_AAGG	TTCGTTCTTAAAGCGTCGACAAGG	train
T10PAMSGRNA_32181_5A*8C_AAAG	GTGTATGCAGGAATCGAATGAAAG	train
CLINVARREF_43686_4A*6C*7A_CGCA	ACCAGCAGCTGGTGCTGGTGCGCA	train
CLINVARREF_37915_5C*6C*7A*8A_AACC	CACTCCAAGATAAGGAAGCCAACC	train
T10PAMSGRNA_13145_6A*7A*8C_AGCG	ATGTTAACTATCAGGCGCTAAGCG	train
CLINVARALT_45930_5C*6A_CAGT	TGCTCAGTCCCGATCAAATGCAGT	train
T10PAMSGRNA_13762_5C*6A*7C*8C_AACG	AGTTCACCTCAGTACTGTGCAACG	train
T10PAMSGRNA_32651_6A_AAAG	TAGTTAGTAGACCTACCTAGAAAG	train
T10PAMSGRNA_25504_4C*6C*7A_AGAG	ATCCTCATTACCCAAGATTTAGAG	train
T10PAMSGRNA_14004_5C*6C*7A*8C_AGAG	ATCTCCACCAGCGCGTGAGGAGAG	train
CLINVARREF_41394_5C*6C*8A_CAAG	CCCTCCGATGCCTTGAAGCCCAAG	train
CLINVARREF_41988_6C*7C_CATG	CCTTGCCTTTGGTGCTGGGGCATG	train
T10PAMSGRNA_12640_5A*6A_GGAG	GCGTAAGGACCCGTAGAACCGGAG	train
CLINVARALT_51825_5C*6A_TAGC	TGTGCAGTGTCTTGTCACCATAGC	train
T10PAMSGRNA_26326_4C*5C_AGGG	CCACCGTGCGCCGTGAGCCGAGGG	train
T10PAMSGRNA_27560_5A*8A_GGAG	CCGGAGTAGACATCCGTTTGGGAG	train
T10PAMSGRNA_15819_4C*6C*7A*8C_GAGG	AGACTCACACACATGTGAACGAGG	train
T10PAMSGRNA_26269_4C*5C*7A_GAGG	GGCCCGATGACGAGTCTAGTGAGG	train
T10PAMSGRNA_32136_5A*7C_AGGG	GCGTATCTCTGTAGGTGGCTAGGG	train
CLINVARALT_47143_6A_CATA	AACTGATGTAATGATATGTGCATA	train
PAM256ACT_34348_5C*6C*7C_TACC	GTCGCCCTCGAACTTCACCTTACC	train
CLINVARALT_46962_6A_CGCA	GTGTGATTGGTGCGCGGACACGCA	train
T10PAMSGRNA_10364_4A*5A*6C*7C*8A_AGAG	ATGAACCATCCTACCAAACGAGAG	train
CLINVARALT_55110_4C*5C*6A*7C_TGTC	AATCCACTCCCGCCCGTAGATGTC	train
T10PAMSGRNA_29819_4A*5A*6C_GAGG	AATAACGTTGTGGACTGTTTGAGG	train
T10PAMSGRNA_24282_6C*7A_AACG	ACATGCATCTGGTCACCGTTAACG	train
T10PAMSGRNA_30471_4A*7A*8A_AAAG	ACTATGAATGGTGTGAATAGAAAG	train
T10PAMSGRNA_15776_4C*8C_AGGG	GGTCTTGCTCACCGGCCATGAGGG	train
CLINVARALT_45495_4A*6A_AGCC	AGAATAGTGAGTCACATTAGAGCC	train
CLINVARALT_54990_4C*6A*8A_AATG	ATGCTAGATGGTTTGAATTGAATG	train
T10PAMSGRNA_28245_5C*6A*7A_AGCG	ACAGCAATTGCGTAGCGGGAAGCG	train
PAM256ACT_34857_5C*7C_GACT	GGTGCTCTCCACTGACACAGGACT	train
T10PAMSGRNA_23992_6A*7A*8A_AACG	CCTTGAAACAAGGCCTACACAACG	train
CLINVARREF_37363_4C*5C*6C*7A_TGAA	CTCCCCATCAGGTCGCACAGTGAA	train
CLINVARALT_51656_4A*5A*6C_TGAT	AGTAACGGAAGAGAAACTCATGAT	train
T10PAMSGRNA_20471_4A*7A_AAAG	AACATTATTATTTCTGCATAAAAG	train
T10PAMSGRNA_15107_4C*5A*7C*8C_GAAG	CCACATCCTGGTCTGAACTGGAAG	train
CLINVARALT_53452_4C*6A_AGCG	TACCTATGGGGATTTGTGAGAGCG	train
T10PAMSGRNA_17875_5A*8C_AGCG	TTGGAGTCATGAGTTAACGAAGCG	train
T10PAMSGRNA_23143_6C*8C_AAGG	ACATTCTCACGTCTATGCCGAAGG	train
CLINVARREF_37897_5A*6C*7A_TGAC	CACTACATTTGAGATGATTTTGAC	train
CLINVARALT_53021_4C*6A*7C*8A_TGTC	GTGCTACAGGGGCATGTTCTTGTC	train
CLINVARALT_47450_5C*6A*7A*8C_AAAC	ATCTCAACCTGTGGTGTGAGAAAC	train
CLINVARREF_45121_4C*6A*7C*8C_GAAT	TATCTACCTTCACTGTCCTTGAAT	train
CLINVARREF_38631_6C*7C*8A_CACC	CAAGGCCAGGCGTTGCACTTCACC	train
T10PAMSGRNA_26041_4C*5C_AAAG	CCTCCTTGGCATGAATTTGAAAAG	train
CLINVARALT_45818_5C*6A*7A*8C_AGCC	TTCTCAACGTTCCATATAGTAGCC	train
T10PAMSGRNA_11994_4A*6A_AGAG	GTGAGAGTCGATTGTCAAGCAGAG	train
CLINVARREF_36239_4C*6A*7C*8C_TGCC	TCCCTACCTGCATTGTGCTTTGCC	train
T10PAMSGRNA_30741_4A*5C*6A*7C_AAAG	CTAACACGAGATTACGCGACAAAG	train
T10PAMSGRNA_32247_5A*6C*8A_GAAG	TTATACTATACTATTGTGTGGAAG	train
CLINVARALT_47637_4A*6A*8A_TACA	TTTATAGACTGGAAAAGGAATACA	train
T10PAMSGRNA_12445_4A*7C*8C_AGCG	ACAAGGCCCTGTAGAGGTGTAGCG	train
CLINVARREF_38348_4C*5C*6C_CACC	ACGCCCGTGAGTGACCTGGCCACC	train
CLINVARREF_36055_4A*6A*8A_TATT	TTAATAGAGTCCAGAGGAAGTATT	train
T10PAMSGRNA_28809_5C*7C*8C_GAGG	TCAGCGCCCAGGAGACTCAAGAGG	train
T10PAMSGRNA_20687_4A*6C_GAAG	GCGATCTGTGGCCTATAGATGAAG	train
T10PAMSGRNA_30461_4A*6C_AAAG	TCTATCGGTGACATCGGCCTAAAG	train
CLINVARREF_42614_5C*6C*8A_TGCG	CCCTCCGAGTGCACAACTACTGCG	train
CLINVARREF_37220_4A*5C*6C*7A_TAAG	CTTACCAGGTGTGATTAATGTAAG	train
T10PAMSGRNA_11542_4A*5C_AACG	TCAACTGGGAAGCAGACTGTAACG	train
CLINVARALT_46322_4C*6A_GACA	TTACTATGGGCTCCAGTTCAGACA	train
T10PAMSGRNA_25023_4C*5A*7A*8A_AAGG	GCACAGAAATGAGTACGTCAAAGG	train
T10PAMSGRNA_22414_5A_AGAG	TCATATTGTGTAAGAGGGACAGAG	train
CLINVARALT_51949_5C*6A*7A*8A_CGTT	GATGCAAAGGCGCAGCCCTGCGTT	train
CLINVARALT_48082_6A_GAGC	TCATGAGGGTGGAGGACAGCGAGC	train
CLINVARREF_38828_5A*6C*7C*8A_AAAC	TTATACCACTCAACGCTTTCAAAC	train
CLINVARREF_37347_5A*6C*8A_AATG	TCCTACGAGTTCTTGGTGAAAATG	train
CLINVARALT_52040_4C*6A_CAGC	TTCCTAGGTCCTACTGTACACAGC	train
T10PAMSGRNA_10252_4A*5A_AACG	GACAATGTACATCTCAACTAAACG	train
CLINVARREF_39796_4C*5A*6C*8A_AGTC	ATTCACGAAGCCCTGGCCGTAGTC	train
T10PAMSGRNA_26998_4C*7C*8C_GACG	TACCGGCCTGATCAGTCCCGGACG	train
CLINVARREF_44051_6C*7A_GAGA	GCCTTCAGGTGAGGCACCGAGAGA	train
T10PAMSGRNA_29175_6C*7A_AGCG	CACGGCAGGATTTAACTTAGAGCG	train
CLINVARALT_45731_4C*6A_TGAC	GCCCTATGCCAAGTGCTTCTTGAC	train
CLINVARALT_51978_6A*8C_AATG	TCCTGATCAACTTGGGGAGAAATG	train
T10PAMSGRNA_27529_5A*7A_GAGG	CTGGAGATCTCATCAGTACTGAGG	train
T10PAMSGRNA_33789_6A*7C_GAGG	GACTGACTCTTGGCCTAACGGAGG	train
CLINVARALT_55146_5C*6A_CAAT	GTCTCATGCCAGCCGCTGCCCAAT	train
CLINVARREF_43477_4A*5C*6C*8C_AGTT	TGTACCGCCTGGAGAAGCTGAGTT	train
PAM256ACT_34940_5C*6C*7C_GTGC	GTCGCCCTCGAACTTCACCTGTGC	train
T10PAMSGRNA_24707_4C*5A*7A*8A_GAAG	CCGCATAACGAAATCGCTATGAAG	train
T10PAMSGRNA_15750_4C*7C_GGAG	GAGCTTCGCTGCTGATACCGGGAG	train
T10PAMSGRNA_13828_5C*7A*8A_GACG	CGATCTAATACACTATCCGTGACG	train
CLINVARALT_48399_4A*5C*6A*7A_AAAG	TTCACAAGCTTGTGCTTTCTAAAG	train
T10PAMSGRNA_11026_4A*6C*7C_AGGG	AGTATCCGCGATACTAAACCAGGG	train
CLINVARALT_46587_5C*6A*7C_AGAT	TGTGCACTTCTGGGTCCTGCAGAT	train
T10PAMSGRNA_12160_4A_GGAG	TACAGTGTCTCGTGCATCAGGGAG	train
CLINVARREF_45199_4A*5C*6A*8A_GACT	TTAACAGATTTGGTTCATTTGACT	train
T10PAMSGRNA_15251_4C*5A*6C*7C_AAAG	GTGCACCTTCCCTCTACGGTAAAG	train
T10PAMSGRNA_16205_4C*5C*6A*7C_AGCG	CTCCCACTGCCACGTCCCACAGCG	train
T10PAMSGRNA_14172_5C*8A_AACG	TTCTCGTAATACCAAGATTGAACG	train
T10PAMSGRNA_23693_5C*6C*7A_AAGG	CAGTCCATTCACTACGGTAAAAGG	train
T10PAMSGRNA_15520_4C*6A*7A_GGAG	AACCTAAGGTCGCACAGGTAGGAG	train
T10PAMSGRNA_10985_4A*6C_AGCG	TATATCTGGTGTTAATACAGAGCG	train
CLINVARREF_41001_4C*5A*6C*7A*8A_AGTG	TAACACAAGCAGCTGTGGCAAGTG	train
CLINVARREF_36654_6C*7C*8A_CACT	TTCTGCCAAGCAGCTTTATTCACT	train
CLINVARALT_47165_5C*6A*7A_TAAA	TGATCAATGCAAGTTGATGATAAA	train
T10PAMSGRNA_21008_4A*5C*6A_GACG	AACACATGGACCTCCGGATTGACG	train
T10PAMSGRNA_20844_4A_AGAG	AGTATGTGGAACGTGTCCGCAGAG	train
T10PAMSGRNA_19567_6C*8A_GAAG	TACGGCGACTCGTGTGTCAGGAAG	train
T10PAMSGRNA_25733_4C*7C*8A_AAGG	CCTCTGCAATCCTGAGACCAAAGG	train
T10PAMSGRNA_28542_5C_AACG	TAGGCTGGAGAGACTGGTAAAACG	train
T10PAMSGRNA_25536_4C*6C*8A_AGGG	CGACTCTAATTGAGGTTGTCAGGG	train
CLINVARALT_55163_4A*6A*8A_TGCA	CAGAGATATGTGTGTGTGTGTGCA	train
CLINVARREF_45242_6A*8C_TGAT	GGTGGATCTGTTGGCACCAATGAT	train
CLINVARALT_46026_5C*6A*7A_AGTC	CCAGCAAGGCAGCAGGCCTGAGTC	train
CLINVARREF_39732_4C*5C*6C*8A_CACA	CAGCCCGATCCCTGAGGGCACACA	train
CLINVARREF_43741_4C*5A*6C_GAAC	CATCACTTACCGAAAATTTCGAAC	train
CLINVARREF_41931_4C*5A*6C*8A_CAAG	CACCACGAGATCTGCGTTCTCAAG	train
CLINVARREF_36252_4A*5C*6A_AATT	TCCACAGGTATTTGGGATTCAATT	train
CLINVARALT_45779_5C*6A*7A*8A_CAGA	ACTTCAAAGAATTACTGAGTCAGA	train
CLINVARALT_48262_4C*6A_TGAT	GATCTAGTCTACGGCCCCGATGAT	train
CLINVARREF_36785_5A*6C*8A_GAGT	TTGTACGAGCTCGGACAGGTGAGT	train
T10PAMSGRNA_20610_4A_GGAG	TGCATTGGCTGAGCATAACTGGAG	train
CLINVARALT_51313_6C*7A*8A_TGTC	GAAGGCAATTGTGTTTCCTTTGTC	train
T10PAMSGRNA_22109_4A*8C_GAGG	GTAAGGTCCGGTGTATGGTTGAGG	train
T10PAMSGRNA_21878_4A_GACG	CGTAGTGGGTCCTGCACATGGACG	train
T10PAMSGRNA_24293_6C*7A*8C_AAGG	ACTTGCACAGTCAGTATACTAAGG	train
CLINVARALT_51818_5C*6A*7A*8A_CACA	GCTTCAAATGGTATTGGACACACA	train
CLINVARALT_48691_5C*6A*7A_TACA	ACATCAAGCTATCAGCTCGATACA	train
T10PAMSGRNA_24973_4C*5A*6C*7C_AAGG	AATCACCGACCTTAATCTGAAAGG	train
T10PAMSGRNA_20316_4A*6A*7A_AGGG	TCGATAATAGGGTCATGCCAAGGG	train
T10PAMSGRNA_19898_4A*5A_GACG	CCTAATTGATTCATCGCTCCGACG	train
T10PAMSGRNA_31412_4A*6A_AACG	CGAAGAGGGTACAGTGGGAAAACG	train
T10PAMSGRNA_15267_4C*5A*6C*7C*8C_GAAG	TGTCACCCGCCTACTATCAAGAAG	train
T10PAMSGRNA_17403_5A*6A_AAGG	CCTGAATGGTCTTCTATCATAAGG	train
T10PAMSGRNA_23981_5C_AAAG	GTCTCGGGATGACGGAACAAAAAG	train
T10PAMSGRNA_31249_4A*5C*8C_GAGG	CCGACGGCCTTCAGTGAGGCGAGG	train
CLINVARALT_54747_4C*5A*6A*8A_TGAT	AATCAAGACTTGCAACACCCTGAT	train
T10PAMSGRNA_30683_4A*5C*6A_AAGG	CGTACATTGTTTGACGGTCGAAGG	train
CLINVARREF_43171_4C*5A*6C*7C*8A_AGCA	ACTCACCAGAAGGGGACGGCAGCA	train
T10PAMSGRNA_24274_6C*7A*8A_AGAG	TACTGCAAAGGGATAGCGTAAGAG	train
T10PAMSGRNA_14031_5C*6C_AAAG	CTGTCCTTCTAGAGTCCACAAAAG	train
CLINVARALT_54657_4C*6A_CAGC	AATCTAGGTATCGTCCACAGCAGC	train
T10PAMSGRNA_32680_6A_GGAG	TTCTTAGGTACAACTCTCCAGGAG	train
T10PAMSGRNA_23843_5C*7A_AAGG	TGTTCGATGCCACTGTAGATAAGG	train
CLINVARREF_38501_4A*6C*7A_AGCG	CACAGCAGCCAACCCAACAAAGCG	train
T10PAMSGRNA_33246_5C*7A*8C_AGGG	AATTCTACTACCCAATAAGTAGGG	train
T10PAMSGRNA_19330_7A*8A_GGAG	TGTGGTAAGCCGCATATCCTGGAG	train
T10PAMSGRNA_27981_6C*7A_AAAG	TAGGTCAGCGTCAGTCGTCAAAAG	train
CLINVARREF_44077_4A*6A*8C_TATT	ATTAGAGCCACTATAAGAGTTATT	train
CLINVARREF_44135_4A*5C*6A_AGCC	TAGACATTGCTGATGGGTACAGCC	train
T10PAMSGRNA_15125_4C*5A*8A_AGCG	GTACATGACAACGCGCCCGAAGCG	train
CLINVARALT_48069_6A_CAGC	GACTGAGTTATTCCTCCCATCAGC	train
T10PAMSGRNA_18087_6A*7C_GAAG	CCAGTACGATCCCTAGTTGGGAAG	train
T10PAMSGRNA_26759_4C*6C*7A*8C_GAGG	ATACGCACTGGCCTCTATTCGAGG	train
T10PAMSGRNA_29684_4A*5A*6C*7A*8A_AGAG	TTAAACAAGTGTCTATTCTAAGAG	train
T10PAMSGRNA_20055_4A*5A*6C_AGCG	GCAAACTGATATGTGCGGTAAGCG	train
CLINVARALT_48963_6A*7C*8C_GAAG	TTGGGACCATCAGGCTGGGTGAAG	train
CLINVARREF_43807_4C*5A*6C*7A_CGCA	ACACACAGTTTAATTACCATCGCA	train
CLINVARREF_44763_6A*8A_AAAA	GCTGGAGAAGACAGCCATCCAAAA	train
T10PAMSGRNA_33470_5C*6C*7C*8A_GGAG	TTCTCCCAACACGCAGGACTGGAG	train
CLINVARALT_48224_5A*6A*7A_TGCC	GTGTAAATACTTCAGAGTATTGCC	train
CLINVARALT_50162_4A*5C*6C*7A*8A_CAGA	GGCACCAAACAAGGAATGAGCAGA	train
T10PAMSGRNA_23860_5C*7A*8C_GGAG	GAGTCGACGCATTAATCGGGGGAG	train
CLINVARREF_45163_4A*6A*7C_AAAA	GGCATACTCTTTCCCTGAAGAAAA	train
T10PAMSGRNA_31429_4A*7A*8A_GAGG	TTAAGTAAGTGATACAGGTGGAGG	train
CLINVARREF_41430_4C*5A*6C*7C_GAAA	TCTCACCTTGAATAAATGGAGAAA	train
T10PAMSGRNA_10352_4A*5A*6C_AACG	GACAACTGTGTCTAGTGATGAACG	train
T10PAMSGRNA_21740_4A*7A_GGAG	ACAAGTATTACCGCTCGGCGGGAG	train
T10PAMSGRNA_28112_7A*8A_AACG	TTGGTGAATGATGTACCTCAAACG	train
T10PAMSGRNA_25958_4C*5C*6A*8C_GACG	AACCCAGCACCATACAAGTGGACG	train
T10PAMSGRNA_15683_4C*8A_AAGG	CCTCTTTATATCATTGGCCGAAGG	train
T10PAMSGRNA_12772_5A_AACG	AACTATGTCAACACCGGTAGAACG	train
CLINVARALT_48285_4C*6A_CAGT	ATCCTAGGTGTTTGTATTTGCAGT	train
T10PAMSGRNA_17582_5A*7C_AACG	CTCGATCTTAAGGCAGTCCCAACG	train
CLINVARREF_37584_4A*6C*7C*8A_AGCA	GACATCCAGGTCATCGCTATAGCA	train
T10PAMSGRNA_11155_4A*7C*8A_AGCG	CAGATGCAGTATTATGTTTGAGCG	train
T10PAMSGRNA_25159_4C*5A_GAGG	CGCCAGGTGCCAGCCGTCGAGAGG	train
CLINVARALT_52692_6A*8A_CATG	CGCTGAGAGCACCTGATCTTCATG	train
CLINVARREF_45086_6A*7C*8C_CATT	TGTTTACCTATGTAGTATTTCATT	train
CLINVARREF_38594_6C*7A_TGAT	AATGTCATGCCTCAAGATCTTGAT	train
T10PAMSGRNA_10810_4A*8A_GGAG	CCTATTTAACTGTAAGGTCTGGAG	train
T10PAMSGRNA_24680_4C*5A*6A_GGAG	GGACAAGTTCCGTACTAAATGGAG	train
T10PAMSGRNA_31405_4A*6A*8C_AGCG	GCAAGAGCAGAAGTATTTAAAGCG	train
T10PAMSGRNA_22283_5A*6A*7C*8C_AAGG	TTCTAACCGTCCGCAGGCCCAAGG	train
CLINVARREF_43079_5A*6C*7C_CAAA	CTTTACCTGTCCTTGGGAGTCAAA	train
T10PAMSGRNA_29835_4A*5A*6C_AGCG	AACAACGGCTGATGCTCCGCAGCG	train
T10PAMSGRNA_13598_8C_GACG	TGCTTGTCCAGCGCGAGTCCGACG	train
CLINVARREF_35256_4C*6A*7C*8A_AGCG	CCCCGACATGGGCTTCGGGGAGCG	train
T10PAMSGRNA_31460_4A*7A_GGAG	AGTAGTAGGTCTTAAGTTTAGGAG	train
T10PAMSGRNA_17418_5A*6A*7C*8A_GACG	AGTGAACATAGTGAGATGCCGACG	train
T10PAMSGRNA_33630_5C*7C_GGAG	TCTTCGCTTCAAACACTCGTGGAG	train
T10PAMSGRNA_30253_4A*7C*8C_AAGG	TACATTCCCTTGTCACAATGAAGG	train
T10PAMSGRNA_10443_4A*5A*7A*8A_AAGG	ACTAAGAATGCCGCCAAGCGAAGG	train
CLINVARREF_41731_6C*8C_CACT	AAATGCGCCGAGTTAGAAGCCACT	train
T10PAMSGRNA_22239_5A*6A_GAGG	GCTTAATTGCACTCTACATAGAGG	train
T10PAMSGRNA_30459_4A*6C*8C_GAGG	AACATCGCTGACTCATCTCGGAGG	train
T10PAMSGRNA_30292_4A*8C_AACG	ATCATTGCGATACTGACTCTAACG	train
T10PAMSGRNA_24213_7C*8A_AAGG	ATGTGTCAGACTACATCTATAAGG	train
CLINVARREF_38893_4A*6C_TATA	GATATCTGTAATTTAACAAATATA	train
T10PAMSGRNA_27397_5A*6C*8A_GAAG	CATGACTACTGGGCGTCCTCGAAG	train
T10PAMSGRNA_13716_5C*6A_AGGG	GGATCATTTCATCGTATACTAGGG	train
CLINVARALT_48377_6A_CAGC	CCCTGATGCTTCTTCCCACCCAGC	train
CLINVARREF_38992_6C*8C_AGCC	GACTGCGCTGGAAGCTGCTTAGCC	train
T10PAMSGRNA_12574_5A*6A*7C_AGAG	ACATAACTCTTCGCTCAATTAGAG	train
T10PAMSGRNA_10182_4A*5A*8C_AACG	TGAAATTCGCATGTCTTCGGAACG	train
CLINVARALT_54286_4C*5A*6A*7C_TGAA	CGACAACGGCCTGGACTCCATGAA	train
T10PAMSGRNA_22027_4A*6C*8C_GAAG	ATCAGCGCCTGGATTGCTTAGAAG	train
CLINVARREF_41170_6C*8A_CACC	ACATGCGACAGTTCGTGGCTCACC	train
T10PAMSGRNA_24484_8C_AGAG	ATGTGGTCCAGAGTTCTCAGAGAG	train
T10PAMSGRNA_24874_4C*5A*6C*7A_AGAG	ACTCACATACCATAGAGCCCAGAG	train
T10PAMSGRNA_24880_4C*5A*6C*7A_GGAG	GATCACATGTGTACCAAATTGGAG	train
CLINVARALT_53823_6A_TGCG	CGCTTATGCTGTCTCCTTGATGCG	train
T10PAMSGRNA_16253_4C*5C*6A*8C_AAGG	AACCCAGCAGACATGACCGAAAGG	train
CLINVARALT_50073_4C*5C*6C*7A_CAAA	TGCCCCAGAGAGAAAACAGGCAAA	train
CLINVARALT_51441_5A*6C*7C_TAAG	AGTTACCTTCCCAATTGATGTAAG	train
CLINVARREF_40478_5A*6C*8A_CAAA	ACTTACGAAGTGCCAGACAGCAAA	train
CLINVARREF_42481_6C*7A*8A_GATG	TTGTTCAATGGTATCCATTTGATG	train
CLINVARREF_40121_4A*5C*6C*7A_TAGA	AAAACCATAAATAGCTCAATTAGA	train
T10PAMSGRNA_17739_5A*6C*7C*8A_GAGG	TGCGACCAAGCTGTACAAACGAGG	train
CLINVARREF_36303_5C*6A*7A*8C_TACC	TCGTCAACAGTGCCATCCGTTACC	train
T10PAMSGRNA_33838_6A*8C_GACG	GGCTGAGCGATAGTTACAGGGACG	train
T10PAMSGRNA_18224_7C_AGAG	GCGGTTCGATGGTCGCACAAAGAG	train
T10PAMSGRNA_31534_4A*7C_AGAG	ACGAGTCGCTTTCGCTGAATAGAG	train
CLINVARREF_39323_6C*8A_AGAT	ACGGGCGATCCTGCTTCCAAAGAT	train
CLINVARALT_52326_4C*5C*6A*7C*8A_GAAT	TACCCACATTGCTTCCCCTCGAAT	train
CLINVARALT_47261_6A*8C_TGAG	GCATGAGCAAGTGAGGGAAATGAG	train
CLINVARREF_44071_4C*6C_TATT	CCTCTCGTCCCTATTCCTTCTATT	train
CLINVARREF_37106_4A*6C*7C*8A_GAAA	TTCAGCCATTCATATGTCATGAAA	train
CLINVARALT_45568_4A*6A_AACA	AGCAGAGGATTGCTTCCGGAAACA	train
CLINVARALT_52926_4C*6A*7A*8C_CATC	GTCCTAACTGAACTCCCAGCCATC	train
T10PAMSGRNA_15829_4C*6C*7A_GAGG	AAGCTCAGTCGGTCCGCGAAGAGG	train
CLINVARREF_41975_4C*6C*8C_CAAC	GTTCTCGCGGATCTTATCCACAAC	train
CLINVARREF_37797_6C*7A*8A_CAAA	TTGTGCAAAAGACTCCCTTACAAA	train
T10PAMSGRNA_15616_4C*6A_AGGG	GCTCTAGTTGAGTCCACCTCAGGG	train
CLINVARREF_42927_4A*5C*6C*7A*8C_CACG	AGAACCACACGATGAGCCAGCACG	train
T10PAMSGRNA_29705_4A*5A*6C*7A*8C_AGCG	TCGAACACTCTCTCGTTTCTAGCG	train
CLINVARREF_39803_4C*5A*6C*7C*8A_TGAC	GCTCACCACGGCGCAGCCTCTGAC	train
T10PAMSGRNA_10644_4A*6A*8A_AGAG	AAGATATAATTGTGGATCCTAGAG	train
T10PAMSGRNA_27148_5A*6A*7C_GACG	ACTGAACGCGACCTTAGTGGGACG	train
T10PAMSGRNA_30760_4A*5C*6A*8A_GGAG	CGAACAGAGTTTCACTGGTTGGAG	train
T10PAMSGRNA_15864_4C*6C_AGAG	GGACTCTGCTAATCGTTCAAAGAG	train
CLINVARREF_43975_5A*6C*7A_TGAC	AGTTACAGGTACCCCTCCCATGAC	train
CLINVARREF_39949_4A*6C*8C_TGTT	CAAAGCGCTCCTTCTTGATCTGTT	train
CLINVARREF_38372_4A*6C*7A_CACA	TGAAGCAGCTGACCGACAACCACA	train
T10PAMSGRNA_25270_4C*6A*7C*8A_GGAG	TCGCTACACAGGTCACGCACGGAG	train
CLINVARREF_44556_4C*5C*6A_CACG	ACACCAGGAATGCCTTATATCACG	train
T10PAMSGRNA_29455_4A*5A*6A*7C_AGCG	AGAAAACTGACGAGGAGCGAAGCG	train
CLINVARREF_42821_4A*5C*6C*8A_CACG	GTGACCGACACTTTGGCTTCCACG	train
T10PAMSGRNA_28144_7A_AGAG	TGTGTGAGCGGTATCGGCAAAGAG	train
CLINVARALT_55133_6A_TGCT	GGCTGATGCCCATACTTCCTTGCT	train
CLINVARALT_50405_4C*5C*6C*7C_TAAT	CCTCCCCTTCAGCAGCAATGTAAT	train
CLINVARALT_47430_5C*6A*7C*8A_TGTC	GATGCACAGCCGCTCCATCATGTC	train
CLINVARALT_45701_4A*6A_CACA	CTCATAGGCCGGGCCGACTCCACA	train
CLINVARREF_35278_4C*6A_TGAG	CCTCTAGGTGCTCCAGCGCCTGAG	train
CLINVARALT_53060_5C*6A*8C_CAAA	ACCTCATCCACTCCGGCCCACAAA	train
CLINVARALT_45714_4C*6A*7C_TATT	GCACTACTGTGCAAAGGGCTTATT	train
CLINVARALT_49510_6C*7A*8A_AACC	CAAGGCAACAGAAGATTACAAACC	train
T10PAMSGRNA_25253_4C*6A_AAGG	AACCTATGGCCAGTTGCTTGAAGG	train
CLINVARALT_46697_4C*5C*6A*7C_AGTT	AGACCACTGCAGTCCAGCGTAGTT	train
T10PAMSGRNA_33726_6A*7A_AGGG	CACTGAAGACAGCACATCCGAGGG	train
CLINVARALT_51717_4C*5A*6C_AAAG	TGACACTGATGATTCCTGGAAAAG	train
T10PAMSGRNA_11695_4A*5C*6C_AGCG	AAGACCGGCAGACAAGTGCGAGCG	train
CLINVARALT_51744_4C*6C_AAAT	CATCTCTGAGATAGGTTAAGAAAT	train
T10PAMSGRNA_11783_4A*5C*7C*8A_AAGG	ATCACGCACATGCTGTTGCTAAGG	train
T10PAMSGRNA_26440_4C*6A*7A*8C_GGAG	CACCGAACGTCAGCAGCCGAGGAG	train
T10PAMSGRNA_20181_4A*5A*8A_AAAG	AGTAAGTAATCTCTTGATAAAAAG	train
T10PAMSGRNA_18291_6C*8A_AAAG	CTCGTCTAATCGTGGACGTCAAAG	train
CLINVARALT_46371_4A*6A_TGTC	TCAATAGTCTGTGCTGACCCTGTC	train
T10PAMSGRNA_29389_7C*8C_GAGG	TCTGGGCCAGGTAGGCTCAGGAGG	train
T10PAMSGRNA_27455_5A*6C*7C*8C_AGCG	GTAGACCCCTTACTCGGTGTAGCG	train
T10PAMSGRNA_17698_5A*6C*8A_GACG	CCTGACTAGATTGAAGCATGGACG	train
CLINVARREF_45119_4C*5C*6A*8A_TATC	TACCCATAATATATGCATGGTATC	train
T10PAMSGRNA_18401_6C_AAAG	CATGTCGGGACTATATTGTCAAAG	train
T10PAMSGRNA_11379_4A*5C*6A*8C_GAGG	AGCACAGCTGTCAGGACCGAGAGG	train
CLINVARREF_44811_4C*5C*6A*7A_AGAG	ACACCAAGGGTATGGCTGGGAGAG	train
T10PAMSGRNA_17942_5A_AACG	GATGAGGTCATGGCCTATACAACG	train
T10PAMSGRNA_22538_5A*6C*7A_GACG	CCGTACAGCGGGTCATCATGGACG	train
CLINVARALT_55319_4A*5C*6A_CGTG	GCAACAGTTTATGATCCAATCGTG	train
CLINVARREF_37097_4C*5C*6C_CACC	CAACCCGGCTGAGCCCTTGTCACC	train
T10PAMSGRNA_21578_4A*6A*7A_GACG	TTCAGAATGATTTACACTACGACG	train
T10PAMSGRNA_19388_7C*8A_GACG	TTCGGTCACTTGCTGCCGGGGACG	train
T10PAMSGRNA_32397_5A*7A_GAAG	TATTAGAGGAGGGCCATCTCGAAG	train
CLINVARREF_38956_5A*6C*7A*8C_GACT	CCCGACACTTCTCAGACTTTGACT	train
T10PAMSGRNA_24304_6C*7A_AGAG	CGTTGCAGCACCAGACCGCGAGAG	train
T10PAMSGRNA_11933_4A*6A_AAGG	ATAAGATGCTATAGCAAAGGAAGG	train
T10PAMSGRNA_22353_5A*7A_AAGG	GATTATATTCGATCTGCGTTAAGG	train
T10PAMSGRNA_15420_4C*5A*7C_GGAG	CTACAGCTTCGCATTCGACGGGAG	train
T10PAMSGRNA_13884_5C*8C_AGAG	CCGTCTTCGTCGCGGTGAGCAGAG	train
T10PAMSGRNA_17396_5A*6A*8C_AGGG	TTGGAATCACTGCTCTGTGGAGGG	train
CLINVARREF_44822_4C*6A*8C_TGTC	GGACTATCGGCAGGTGGCTTTGTC	train
T10PAMSGRNA_29197_6C_GAAG	CGAGGCTTCAGTGTAGTGCCGAAG	train
PAM256ACT_34136_5A*7C*8C_ATTT	GTAGAGCCTACTGCTCTTAGATTT	train
CLINVARREF_38279_4C*5A*6C*7C_AAAT	GATCACCTGCAGAATTCGGGAAAT	train
CLINVARREF_39017_6C*7A_CACA	ACATTCAGCTCCACTACAAGCACA	train
T10PAMSGRNA_20521_4A_AAAG	TACATTTGTCTCGCCGAAGAAAAG	train
T10PAMSGRNA_14381_6A*7C_AAAG	CATTGACTGCAGATATCCGGAAAG	train
T10PAMSGRNA_10794_4A*7A_AGAG	CTAATTAGACACTGGCTAGTAGAG	train
T10PAMSGRNA_15650_4C*7A*8A_GGAG	CCTCTTAAATTACACAGCCGGGAG	train
T10PAMSGRNA_24696_4C*5A*6A_AGGG	GACCAAGGAGTTCAGCACCCAGGG	train
T10PAMSGRNA_10065_4A*5A*6A*7C*8C_AGCG	TAGAAACCTGACGTTCTATAAGCG	train
T10PAMSGRNA_15009_4C*5A*7A*8A_GAGG	CCACATAACGGAGAAGGCAGGAGG	train
CLINVARREF_42825_5A*6C*7C_TAAA	CCTTACCTCTTCCTTAATATTAAA	train
T10PAMSGRNA_27494_5A*6C*8C_AGAG	GCGGACGCCAAATGGACGTGAGAG	train
CLINVARALT_48888_6A*7A*8C_CAAG	AAGTGAACAATCATGGTAAGCAAG	train
CLINVARREF_37878_6C*7A_GATC	TTGTTCAGATCAATAACAATGATC	train
CLINVARALT_52641_5C*6A*8A_AATC	TTCTCAGATCTGTGCAATCAAATC	train
CLINVARALT_48428_4A*5C*6A_AAGC	TATACAGTGAAAGAGGGGCCAAGC	train
CLINVARREF_38198_6C*8A_AAAC	TGCTTCGAAGTGAAATCTTCAAAC	train
T10PAMSGRNA_20049_4A*5A*6C*8C_GAGG	CTAAACTCAGGGACGAATCAGAGG	train
T10PAMSGRNA_28126_7A_AGGG	TCGGTGATTCCGGCCACTATAGGG	train
CLINVARALT_49251_5C*6C*7A_CATT	TGCTCCATTGCTAATGACTTCATT	train
CLINVARREF_42985_5C*6C*8A_CGTT	CTTTCCGAGAAGAGAAAGACCGTT	train
T10PAMSGRNA_13694_5C*6A*7A_AGAG	GACTCAAGTGTTCGTGGAAAAGAG	train
CLINVARALT_45715_4A*5A*6A*7A_TATT	CTTAAAATGTTAAATTGTTGTATT	train
T10PAMSGRNA_20206_4A*5A*8C_AGGG	GACAAGTCCACTAGTCGGCCAGGG	train
T10PAMSGRNA_14039_5C*6C_GAGG	GAGTCCTTGTAAATTAGCCCGAGG	train
T10PAMSGRNA_17091_4C*6C*8C_AAAG	CAGCGCTCCGAAGTAGTCTCAAAG	train
T10PAMSGRNA_20579_4A*8A_GAGG	GTAATTGATGGCGATCGCGTGAGG	train
CLINVARALT_55334_4C*6A_AGTA	GAGCTATTCTCCAGGCTGGAAGTA	train
T10PAMSGRNA_16905_4C*7A_AGCG	AACCGTAGACATTAACCCTAAGCG	train
CLINVARALT_53559_4C*6A_CAAA	TGCCTAGGGTGGCAAGGCTGCAAA	train
CLINVARREF_39556_5A*6C*7A*8A_AACC	CCGGACAATCAGATAGTTCAAACC	train
CLINVARREF_35354_4C*6A*8A_AAAA	TGCCTAGAATGAACTATTTGAAAA	train
T10PAMSGRNA_32458_5A*7C_GACG	TGTTAGCTCGGCTGTATTGCGACG	train
CLINVARALT_47204_4C*5C*6A*8C_TACG	CCGCCAGCTGCCGCAGCAAGTACG	train
T10PAMSGRNA_28623_5C*6C_AAGG	CGAGCCTGCGTTTCCTGCCGAAGG	train
T10PAMSGRNA_10318_4A*5A*6C*7A_GACG	ACTAACAGTGGCTGGAATCCGACG	train
CLINVARREF_37840_4C*5A*6C*7C_AGCC	CCCCACCTCCTCAGAGCCAGAGCC	train
T10PAMSGRNA_19293_6A_AAGG	GCAGGAGTGCCGCGTCACCGAAGG	train
CLINVARREF_35799_6A*7C*8A_CATA	GGATGACAGGAGCCCAGCACCATA	train
T10PAMSGRNA_22054_4A*7A_AGAG	GAGAGGATCTGGGTACCCAGAGAG	train
CLINVARREF_44856_4A*5C*6A_AGTA	TGTACAGGTGTGTTTGTTCAAGTA	train
T10PAMSGRNA_25332_4C*6A_AACG	CTACTAGGTCATGTACTCTAAACG	train
T10PAMSGRNA_23023_7C*8A_AAGG	TGCTTTCAACCTAGTGCCATAAGG	train
CLINVARREF_40058_4A*6C*7A_AGTG	TATAGCATGTTTGTGTCATTAGTG	train
T10PAMSGRNA_15741_4C*7C_AAAG	TTCCTTCGGCTGGTCTATCAAAAG	train
CLINVARREF_40371_5C*6C*8A_AGTA	TGATCCGAAGTTGTAATCGCAGTA	train
T10PAMSGRNA_22444_5A*7C*8C_AGAG	CAGTATCCCTCTCAGATTATAGAG	train
CLINVARALT_54464_6A_AAAG	TATTTATGAATGTTCTTCTGAAAG	train
T10PAMSGRNA_27706_6A*7A_AGGG	TCAGTAAGCTCCATATTGATAGGG	train
CLINVARALT_52239_6A_AGCG	TCAGTATGATAAATGTGGCAAGCG	train
CLINVARREF_37580_4A*5A*6C*7C_GAAA	GTGAACCTGTGTGAGCGGCAGAAA	train
T10PAMSGRNA_18917_5C*6C*8C_GAAG	CTAGCCTCGCTGTGGATGGAGAAG	train
CLINVARREF_38783_4C*6C*8C_TGCG	CTCCTCGCCGTCCCAGATGGTGCG	train
T10PAMSGRNA_10737_4A*6A_GAAG	ATAATAGTACATTCCGACAGGAAG	train
CLINVARREF_42855_5C*6C*8A_AACA	AGATCCGAGTGTGGCACGACAACA	train
CLINVARALT_53568_4A*6A*8A_AAAT	ACCAGATATGTGGTATGTGAAAAT	train
PAM256ACT_34710_5C*6A*8A_CCTT	GGGTCAGACGTCCAAAACCACCTT	train
CLINVARALT_52059_5C*6A_GATT	TGGTCAGTATGGGTCAGAAAGATT	train
CLINVARREF_37899_5C*6C*7A_GAAC	CACTCCAGAACACTGTGGAAGAAC	train
T10PAMSGRNA_20363_4A*6A*8C_AAGG	TGCATATCCGGTTGAGGAGGAAGG	train
T10PAMSGRNA_21689_4A*6A*8A_GAGG	TGTAGAGAGATGGTTGATCCGAGG	train
CLINVARALT_53564_4C*6A*8A_AAAC	TTGCTATAACTCTGGCCTGAAAAC	train
T10PAMSGRNA_30838_4A*5C*8A_GACG	GAGACTTACTCACTTCGTTCGACG	train
T10PAMSGRNA_12668_5A*7A*8C_GACG	GAGTATACCAGATCCACTAAGACG	train
T10PAMSGRNA_20930_4A_GGAG	TTAATGGGACTATCATTAGCGGAG	train
CLINVARREF_40731_4A*5C*6C*7A_AATA	AGGACCAGCAGCACCCTGAAAATA	train
T10PAMSGRNA_22321_5A*6A*8C_AAAG	CATTAAGCATTGGAACTACGAAAG	train
CLINVARALT_49115_4A*6A*7C*8A_CATA	TTCAGACAGGGTGGGGTCATCATA	train
CLINVARALT_55302_4C*6A*8C_GACC	GGCCTAGCTGGCCATGACTTGACC	train
T10PAMSGRNA_10698_4A*6A*7C_GACG	AGTATACTCGAGTCATGTTCGACG	train
CLINVARREF_40759_4A*5C*6C_CAGA	CCTACCGTGCAACCATCCTCCAGA	train
T10PAMSGRNA_21554_4A*5C_AGAG	GCTACGGGAGCCCTTCCTATAGAG	train
CLINVARALT_49750_4C*5C*6C*7A*8C_AAGC	AGGCCCACGGGTTCAAGAACAAGC	train
T10PAMSGRNA_23225_6C*8C_AGCG	CAGTTCGCATTAGACTTTGAAGCG	train
T10PAMSGRNA_21704_4A*6A*8C_AGAG	GGTAGAGCATCCGACGAGCTAGAG	train
T10PAMSGRNA_18319_6C*8C_GAGG	AGAGTCTCATCAGAGAGCGTGAGG	train
CLINVARALT_53333_4A*6A_TACT	GGGATATGCGGGCCCTCACCTACT	train
CLINVARALT_51076_4C*6C*7C_CGTC	CAGCGCCTGCGCCCCAGACCCGTC	train
CLINVARALT_45848_4C*5C*6A*8A_CGCG	AGCCCAGACCACGTGGTGAACGCG	train
CLINVARREF_36188_5C*6A_TGTG	CCCGCAGGGTTCAGCATGTTTGTG	train
CLINVARREF_37482_4C*5A*6C*7C_AGTC	ACTCACCTTCCTGTATCAGGAGTC	train
T10PAMSGRNA_25565_4C*6C_AGCG	GTGCTCTGTCGCGTTCTTGTAGCG	train
CLINVARALT_51799_5C*6A_TACT	CGGGCAGTGGTGTGTCCGTGTACT	train
T10PAMSGRNA_24035_6A*8A_AGCG	TAGTGATAATAAATGCTGCGAGCG	train
CLINVARREF_38096_4C*6C*7A_CAGC	CGTCGCAGTAAAGGCCGGTCCAGC	train
T10PAMSGRNA_18868_5C*6C*7A_GACG	TAGGCCATGCGGCAGTTCGGGACG	train
CLINVARALT_48406_4A*5C*6A*7A*8A_GACT	CCAACAAATACCAGCTGATTGACT	train
T10PAMSGRNA_11925_4A*6A*8C_AGCG	CCTAGATCAGTAGCCTAAATAGCG	train
CLINVARREF_40318_4A*6C*7A*8A_AGCT	ATTATCAACCGGTAAGAGAGAGCT	train
T10PAMSGRNA_25179_4C*5A_GAGG	GGCCAGGGGCATCTTACCGAGAGG	train
CLINVARALT_55311_6A*7C*8C_TGAC	TCAGGACCCCTGCCAGAACCTGAC	train
CLINVARALT_45446_5C*6A*7C_TGTG	CCTGCACTCGCGCACCGTGCTGTG	train
CLINVARALT_48375_5C*6A*7C_CACT	GCGTCACTCACTCAGGACTTCACT	train
T10PAMSGRNA_26493_4C*6A*7C*8A_AAGG	GCTCGACAGCTGTCCTGTGGAAGG	train
CLINVARREF_38717_5C*6C*8A_GATG	ACATCCGAAGGCAGTATGAAGATG	train
CLINVARREF_40403_6C*7A_AAAA	CCAGTCATGAAGAAGCTAGGAAAA	train
CLINVARREF_41592_6C*7A_AAAT	AACTTCAGACTCCTGCTACCAAAT	train
T10PAMSGRNA_30114_4A*6A*7C_AGAG	CGAATACGCTCTTCGCGCACAGAG	train
T10PAMSGRNA_18929_5C*6C_GAGG	CTGGCCTGTGGTGAGAAGACGAGG	train
T10PAMSGRNA_24635_4C*5A*6A*7C_AGCG	GCTCAACTTCTTAGTCTTATAGCG	train
CLINVARREF_44604_4C*5C*6A_TGAG	ACTCCATGGCTGACGAGATCTGAG	train
CLINVARREF_38208_6C*7A_AACG	CCCTGCAGGCTCATGAGCTGAACG	train
T10PAMSGRNA_33706_6A*7A_AGGG	GCGTGAATTCGGCGGAACCCAGGG	train
T10PAMSGRNA_25339_4C*6A_GAGG	GTGCTAGGTCGGACTCTCCAGAGG	train
T10PAMSGRNA_25273_4C*6A*7C_AAGG	GCGCTACTTGCTATCTGGGCAAGG	train
T10PAMSGRNA_16904_4C*7A_AGAG	GTCCGTAGCTGAGCCGCATCAGAG	train
T10PAMSGRNA_10355_4A*5A*6C_AGCG	CGCAACTGATATCTTGATGCAGCG	train
CLINVARREF_40082_4A*6C_TACA	TTGAGCGGATCATGTCGTCGTACA	train
T10PAMSGRNA_25873_4C*5C*6A*8C_AAGG	CTGCCATCGAAACGTCAACCAAGG	train
CLINVARREF_38723_4C*6C*7C*8A_AAAC	TCTCTCCAGGGCTTCCTGGGAAAC	train
CLINVARREF_35353_4C*6A*8C_AACT	TAACTATCCTCGCCTGCGGGAACT	train
T10PAMSGRNA_23448_5C*6A*7C*8A_GACG	TCTTCACATGATCTGCCGCCGACG	train
CLINVARALT_53505_4C*6A*7A_TGCG	TTGCTAAGGATCGGTTCCACTGCG	train
CLINVARALT_48540_4C*5C*6A*8C_TGTA	CTCCCAGCCATTGCTGTCTGTGTA	train
T10PAMSGRNA_19788_4A*5A*6A*8A_GACG	ACAAAAGATGTGGACTAGGCGACG	train
CLINVARALT_45668_4A*6A*8A_TGTC	TGCAGATAGCTAAACTGGATTGTC	train
CLINVARALT_49942_6C*7A_AAAC	ACAGGCATGATGTATTCTTGAAAC	train
CLINVARREF_37415_4C*6C*8A_CATC	CACCTCGAAGGCTGACAAGTCATC	train
CLINVARREF_38126_5A*6C*8A_TGCC	ACTTACGAGTACATCGGCTTTGCC	train
CLINVARREF_37628_4A*5C*6C*8A_AACG	GCCACCGAGCCCGGCTGCACAACG	train
T10PAMSGRNA_21098_4A*5C*7A*8A_GACG	GTAACTAAACAGACCGGTATGACG	train
T10PAMSGRNA_32034_5A*6A_AGAG	GATTAAGGTAGGCAGAGTTAAGAG	train
T10PAMSGRNA_21988_4A*6C*7C*8C_GACG	GTCAGCCCTACGTGATCTAGGACG	train
T10PAMSGRNA_17960_5A*8C_GGAG	CGCGAGGCCGTTACGCCTACGGAG	train
CLINVARREF_41755_5A*6C*7A_GAGC	TGGGACAGGTAAGTATAGAAGAGC	train
T10PAMSGRNA_18231_8A_AAAG	TCGGTTGAAGTGTATACCTTAAAG	train
T10PAMSGRNA_33422_5C*6C*8A_AACG	TCATCCTACTTTCGTGAGGGAACG	train
CLINVARALT_49638_5A*6C*8A_AGTT	TGTTACGACCTACCTGTCCCAGTT	train
T10PAMSGRNA_15466_4C*5A*8C_AGGG	GACCAGGCGTGTTGTACCTAAGGG	train
CLINVARALT_46865_4A*5A*6A_AAAG	GCTAAAGTGTGAATCGATCTAAAG	train
CLINVARALT_50133_6C_TAAC	GGATGCTGTGTTGCTGCATGTAAC	train
CLINVARALT_48146_4C*6A_TGTT	TGGCTAGGGAGAGGAGCTGGTGTT	train
CLINVARALT_52372_4A*5A*6A*8A_TATA	TGTAAATAGTCCTATTAGTGTATA	train
T10PAMSGRNA_18556_5C*6A*7A*8C_AGGG	ATAGCAACGAAACTATGTTAAGGG	train
T10PAMSGRNA_21746_4A*7A*8C_AGGG	TTGAGTACCTACCTCTACCAAGGG	train
CLINVARALT_47612_6A_TACC	TTCTTATGGACCAAGGTCACTACC	train
CLINVARREF_40405_5C*6C*7A_TACA	GTCTCCAGCCCTACACCACATACA	train
CLINVARREF_43102_4A*5C*6C_CGCC	CTCACCGGAGTTTGTCACTCCGCC	train
T10PAMSGRNA_15054_4C*5A_AGAG	CCGCATTTCGCAGTCTCCACAGAG	train
T10PAMSGRNA_32160_5A*7C_GGAG	GCATATCGGTCAGTCGGGTGGGAG	train
T10PAMSGRNA_28261_5C*6A*7A_AAAG	ACAGCAAGACGTAGGCGAGTAAAG	train
CLINVARALT_47549_5C*6A*7A_CAGA	AGTTCAATGCCAGGACAGTCCAGA	train
T10PAMSGRNA_31351_4A*6A*7C_AAAG	TCTAGACTGTAGTGACTGCGAAAG	train
T10PAMSGRNA_15086_4C*5A*7C*8A_AGGG	CCTCATCAGAGGAGCGGTATAGGG	train
T10PAMSGRNA_10141_4A*5A*7A*8C_AAAG	TGAAATACAGGGTCCGTCACAAAG	train
CLINVARREF_35637_4C*6A*8A_TGTC	TTCCTAGAATGGAGCTGGTTTGTC	train
T10PAMSGRNA_28633_5C*6C*7C*8A_AAGG	TGAGCCCACGATGACTCTCGAAGG	train
T10PAMSGRNA_12130_4A*7C*8C_GGAG	TGAAGTCCTGTATGAGGACGGGAG	train
T10PAMSGRNA_32236_5A*6C*7A_AGGG	GATTACAGCGCTCTTGGCCTAGGG	train
T10PAMSGRNA_11621_4A*5C*6C_AAAG	TCTACCTGAGCACAAGCGTCAAAG	train
T10PAMSGRNA_19310_6A*8C_GGAG	ATAGGAGCACCAGAGCCGTTGGAG	train
T10PAMSGRNA_19464_6C*7A*8C_AGAG	TTCGGCACATCAGAGTACCGAGAG	train
T10PAMSGRNA_20498_4A*7A_GACG	AGCATTAGTACCGACGTGTGGACG	train
T10PAMSGRNA_11108_4A*7A_GACG	CTGATGAGTAGCCAATAGTGGACG	train
T10PAMSGRNA_26271_4C*5C*7A*8C_AAAG	TATCCGACGAGATATCCTGCAAAG	train
CLINVARALT_54173_6A_TATG	ATTTTAGTCACATGAAGAAATATG	train
T10PAMSGRNA_32200_5A_GGAG	GGCTATGGCTAACTAGCCAAGGAG	train
CLINVARALT_48628_6A_TACA	ATCTTAGTTGTGGAAGAGGTTACA	train
T10PAMSGRNA_16877_4C*7A*8A_GAAG	TGACGTAAATAGGCTGCCCGGAAG	train
T10PAMSGRNA_30311_4A*6C*7A*8A_AAAG	TGAATCAACTCTCTAGATACAAAG	train
T10PAMSGRNA_13169_6A*8A_GAGG	TGTTTATAACTTTGTCCGCCGAGG	train
T10PAMSGRNA_29617_4A*5A*7C_GAAG	GACAATCTTCTGGCGCACATGAAG	train
T10PAMSGRNA_12548_5A*6A*8C_GACG	AGTTAATCACGGCTCATACAGACG	train
CLINVARREF_37819_4C*5A*6C_AATC	TTTCACTGTAGCTAGACCAAAATC	train
T10PAMSGRNA_29843_4A*5A*7A*8A_AAGG	TTGAAGAAATAAGTCTTTCTAAGG	train
T10PAMSGRNA_12974_5A*7A_AGAG	TCGTAGATCAGTATTGCTTAAGAG	train
CLINVARREF_42618_4A*5A*6C*8A_TAGC	AGAAACGATCAGGTAACTGCTAGC	train
CLINVARREF_35733_5C*6A*8C_TGCA	CCTGCAGCTTTGAGCAGCTCTGCA	train
T10PAMSGRNA_12968_5A*7A*8A_GACG	TATTAGAAAGAGGTTGGGTAGACG	train
T10PAMSGRNA_15566_4C*6A*7C*8A_AGGG	TATCTACATAGCTAACTGAGAGGG	train
T10PAMSGRNA_16173_4C*5C*6A*8C_AAGG	TTGCCATCATCTCTCGCAAGAAGG	train
T10PAMSGRNA_21723_4A*7A*8A_AAGG	ACAAGTAACGCGCGGATGCGAAGG	train
CLINVARREF_37802_6C_CAGC	CACTTCGTGCCTTCGGACGGCAGC	train
CLINVARALT_52391_4C*6A_CGAT	ATCCTAGTCCCAACAGTCTTCGAT	train
T10PAMSGRNA_10814_4A*8C_AGAG	AATATTTCTCGGTAGCCACGAGAG	train
CLINVARALT_48361_4A*5C*6A*8A_CAGA	CAGACAGAAGGAGCGTAGCACAGA	train
CLINVARREF_40713_4A*6C*7C_TGAG	GGTATCCTGGAGATCCCTAGTGAG	train
T10PAMSGRNA_22945_6A*8A_AGCG	GAGTTAGATGTCGTCTGTATAGCG	train
T10PAMSGRNA_13671_5C*6A*7A_AAAG	CCTTCAATCGCACGTCTGAAAAAG	train
T10PAMSGRNA_33874_7A*8C_AGAG	GCTTGTACTGGGTGAGCTAAAGAG	train
T10PAMSGRNA_10615_4A*6A*7A_AGCG	GGTATAATTACAACCGACTTAGCG	train
CLINVARALT_48946_4C*5C*6A*7A*8C_AAAG	GGACCAACTCTTGGCCTTGCAAAG	train
T10PAMSGRNA_14341_6A_AAAG	TCGTGATTATTTCACGTCTAAAAG	train
CLINVARREF_42692_6C*8A_GATG	ACAGTCGAAATCTAGTGAATGATG	train
CLINVARALT_54546_4C*5A*6A*7A_CATC	TTTCAAAGCAAGGTGAAATACATC	train
PAM256ACT_34358_5C*6A*8A_TAGT	GGGTCAGACGTCCAAAACCATAGT	train
CLINVARREF_35162_6A*7C*8C_GAGA	CACTTACCTATATGAGGATTGAGA	train
T10PAMSGRNA_23999_6A*7A*8A_GAGG	GTCTGAAATCCCAGTCCACCGAGG	train
T10PAMSGRNA_25515_4C*6C*7A*8C_AGCG	GGACTCACTAGTAGACGAATAGCG	train
CLINVARALT_47635_5C*6A_AATT	CTTTCAGTAAGACATGTTTAAATT	train
CLINVARREF_37191_5A*6C_AAAC	GCTTACTTGATTGTCTGCAGAAAC	train
T10PAMSGRNA_24742_4C*5A*8A_AACG	AGTCATTAACAGTCATACACAACG	train
T10PAMSGRNA_31532_4A*7C_AACG	AGAAGTCGCTCCTGATAACAAACG	train
T10PAMSGRNA_29787_4A*5A*6C*7C*8C_GAAG	AGCAACCCTGGTCTCGTGCGGAAG	train
CLINVARREF_40090_4C*5C*6C_AGAG	CTGCCCGGGAGGCAAAGGGAAGAG	train
T10PAMSGRNA_30885_4A*5C*7C_AGCG	GTCACTCTTCCGGTGTATGGAGCG	train
T10PAMSGRNA_19608_7A*8A_GACG	GGCGGGAAGTTTACTACAAAGACG	train
CLINVARALT_50903_4C*5A*6C_CATC	CAGCACTGGACCAGCAACTACATC	train
T10PAMSGRNA_26832_4C*6C*7C*8C_AACG	CACCGCCCGCCCTGCGTCGAAACG	train
CLINVARALT_47939_4C*6A_TGTT	GAGCTAGGAGTCGCGCGGCCTGTT	train
T10PAMSGRNA_28365_5C*6A_AGCG	GGCGCAGTAGCTGAGATTAGAGCG	train
CLINVARREF_39326_4C*5A*6C*7A*8A_GATG	ACCCACAAGCCTTGAAGAGAGATG	train
CLINVARREF_40827_5A*6C*7A_AAAC	GAGTACAGGTACTGTTGCCCAAAC	train
T10PAMSGRNA_27819_6A*8C_GAGG	TTGGTAGCTCTAACGATACCGAGG	train
T10PAMSGRNA_27129_5A*6A*7C_GAGG	ACGGAACTGTCGTGAGACCCGAGG	train
T10PAMSGRNA_26689_4C*7C_GAGG	CTGCGTCGAGATGCAGGTCCGAGG	train
T10PAMSGRNA_10895_4A*8C_AGCG	ACTATTGCTAGCATGATTAAAGCG	train
PAM256ACT_34285_5C*7C_AGCC	GGTGCTCTCCACTGACACAGAGCC	train
CLINVARREF_36328_4C*5C*6C_AGTA	GGACCCGGCCAGAGGCATGAAGTA	train
T10PAMSGRNA_25638_4C*6C*8C_GACG	CACCTCGCCGCCCGTCAGAGGACG	train
CLINVARALT_52125_6A*7A*8C_CAAA	GCATTAACGATTATTATTCACAAA	train
CLINVARREF_36407_6C*7A_CGAA	TCTTGCAGAGCTGCCACCTCCGAA	train
CLINVARREF_43551_4C*6C*8A_CACT	AACCTCGAAGTAAGTGCATCCACT	train
T10PAMSGRNA_14796_7C*8A_AGGG	CTATGGCACACACACTAAATAGGG	train
CLINVARALT_47251_4C*5C*6A_GACA	GGACCAGGAGAACTTTCGCTGACA	train
CLINVARALT_48705_5C*6A*8A_TGAC	CATTCAGATGGATTCTGCGATGAC	train
PAM256ACT_34096_5A*7C*8C_AACG	GTAGAGCCTACTGCTCTTAGAACG	train
T10PAMSGRNA_28389_5C*6A_GAGG	TACGCAGGTGGACATGATCCGAGG	train
T10PAMSGRNA_33846_6A_AGGG	CAGTGAGGGAAGGCCATGACAGGG	train
CLINVARREF_45063_5C*6A*7C_AGCC	TACTCACTTGGGTAGGGCACAGCC	train
T10PAMSGRNA_14208_5C_GACG	AGTTCGTGTGCCGCACTCAGGACG	train
ENDOSITE_55642_7C_AATT	GTATGTCTCTGGCGTTACTTAATT	train
T10PAMSGRNA_32950_7A*8A_GGAG	TCATTGAAGCGCGACGAACGGGAG	train
T10PAMSGRNA_30141_4A*6A*8C_AAAG	TCGATAGCAGTCAGCACGATAAAG	train
T10PAMSGRNA_27897_7C*8A_GAAG	CCGGTTCAGAATAGTGGGCGGAAG	train
T10PAMSGRNA_17187_4C*6C_GAAG	AATCGCGGCATACGCTCAGGGAAG	train
CLINVARALT_47920_5C*6A*7A*8A_TGCT	GTAGCAAACCTCGTCATGGATGCT	train
T10PAMSGRNA_12625_5A*6A*8C_AGCG	CACTAAGCCGTGAGATTAGAAGCG	train
CLINVARREF_41146_6C_CATG	CTGTGCGTTGTATGCATCTTCATG	train
T10PAMSGRNA_15307_4C*5A*6C*8C_GAAG	ATGCACGCTCCTGTGTTCCTGAAG	train
CLINVARALT_52991_4A*6A*8C_CGAT	TAAAGAGCGTGCGCGGCTTCCGAT	train
CLINVARALT_48573_4C*6A*8C_GACA	GTGCTAGCTTCGCGTCCCCAGACA	train
CLINVARALT_50046_6C_CGTC	TCTTTCGGGGTTGGGCGGTCCGTC	train
T10PAMSGRNA_31801_4A*8C_AAAG	CGAAGGTCCTAGATGATATTAAAG	train
T10PAMSGRNA_15963_4C*7A_AAGG	CTGCTGATGTTTGCTCCTTAAAGG	train
T10PAMSGRNA_11210_4A_GGAG	GGCATGGTGTAAGATCGATAGGAG	train
T10PAMSGRNA_24313_6C*8A_AAGG	TTATGCTAAGGTTGTCCGTTAAGG	train
T10PAMSGRNA_22824_6A*7A*8A_AGAG	ACATTAAAGCGCCTACTAACAGAG	train
T10PAMSGRNA_23162_6C*7C*8A_AACG	AGTTTCCACACCGTCAAGTTAACG	train
T10PAMSGRNA_18376_6C*8A_AGGG	ACTGTCGATAAGACTGCTTAAGGG	train
CLINVARREF_36069_4A*5C*6A*8A_AGCC	ATTACAGATGAGTCTCTCAAAGCC	train
CLINVARREF_42684_4C*6C_TGAA	GAGCTCGTTCATGACAATGCTGAA	train
T10PAMSGRNA_29285_6C*8C_AGCG	GTGGGCGCTCGCTACGAATAAGCG	train
T10PAMSGRNA_25385_4C*8A_AGCG	GCACTTTAGATGTCTCGTTAAGCG	train
T10PAMSGRNA_20311_4A*6A*7A_AAAG	CATATAATTATAGCCTTTGCAAAG	train
CLINVARALT_49319_5C*6C*8C_GATT	GTTTCCGCTGTTGTAGCACAGATT	train
T10PAMSGRNA_30971_4A*5C*6C*7A*8C_AAAG	ACAACCACCTTCTCCTTTCCAAAG	train
CLINVARALT_51899_5C*6A_TACT	TGATCATGAAATAAGCCGGTTACT	train
T10PAMSGRNA_15070_4C*5A*8C_GGAG	GATCATTCTAGGTCTGATGGGGAG	train
CLINVARREF_41418_4A*5A*6C*8A_GATG	TCCAACGATTGGAACTGGGCGATG	train
CLINVARREF_36426_5C*6C*7A*8A_AACC	GCAGCCAAGGCAAGGTGCACAACC	train
T10PAMSGRNA_24458_7A*8C_GACG	CGCTGGACAGCGATTCCATTGACG	train
CLINVARREF_38481_4C*5C*6C_TGTC	GACCCCTGCCATGTTGTCAATGTC	train
T10PAMSGRNA_25175_4C*5A_AGCG	CATCAGGGCGGTGACAGTGAAGCG	train
T10PAMSGRNA_10572_4A*5A_AACG	CATAAGGTATCCTAACAGACAACG	train
CLINVARREF_42715_6C*8A_CAAT	ATGGGCGATGATATTTCCTCCAAT	train
T10PAMSGRNA_26900_4C*7A*8A_GGAG	CGCCGGAAGATTCAATACTCGGAG	train
T10PAMSGRNA_25061_4C*5A*8A_AAAG	GGCCAGTACGTGCAAGGCTCAAAG	train
T10PAMSGRNA_21218_4A*5C*8A_GACG	AACACTGAGCGAAGACATTTGACG	train
CLINVARALT_49077_4A*5C*6A*8C_TGAT	TGAACATCTTGCTCGAGATGTGAT	train
T10PAMSGRNA_23495_5C*6A_AGCG	AGATCAGTCTCACAAGAGCTAGCG	train
T10PAMSGRNA_22492_5A_AACG	GCGTATGGTACTTAGTCTGCAACG	train
T10PAMSGRNA_29972_4A*5A_AACG	GTGAAGGTTAAGGCAGCGAGAACG	train
T10PAMSGRNA_13649_8A_GAGG	TCATTGGACTAGATCGTGTGGAGG	train
T10PAMSGRNA_27576_5A*8C_AGGG	TTAGAGTCTACAACTAAGAAAGGG	train
T10PAMSGRNA_22585_5A*6C*7C*8A_AGCG	CTCTACCAGTCCTCTCCTCGAGCG	train
ENDOSITE_55654_8C_AGAG	GGTTGTGCAGCCGCCGCTCCAGAG	train
CLINVARALT_53094_4A*6A*7A_CATT	CAGAGAAGCAACCTGCATTTCATT	train
CLINVARREF_43309_5C*6C*8C_AACG	ATGTCCGCTGCATCAAGCCCAACG	train
PAM256ACT_34161_5C*6C*7C_ATCG	GTCGCCCTCGAACTTCACCTATCG	train
T10PAMSGRNA_31148_4A*5C*8A_GACG	CTAACGTAGAGATCTAAACAGACG	train
CLINVARREF_42915_6C*7A_TGCC	TGCTGCAGGTACCAAACCCCTGCC	train
CLINVARALT_45300_4C*6A_CAGA	CAGCTAGGAGGAGCCAGCTCCAGA	train
CLINVARALT_49590_5C*6C*8A_AGTA	AGAGCCGAAAGAGAGTGTAAAGTA	train
CLINVARALT_51079_6C*7C*8A_TGCC	GACTGCCAAGGAAGGGCTTGTGCC	train
CLINVARREF_43383_4C*5A*6C*7C_AGCC	ACTCACCGAGGGGTAGCTGTAGCC	train
T10PAMSGRNA_15860_4C*6C*8C_GGAG	AGTCTCTCGTGTTCGCATACGGAG	train
CLINVARREF_39467_4A*5C*6C*7A_AGCA	ATGACCAGCTTCTGAGAAATAGCA	train
T10PAMSGRNA_20791_4A*7A*8C_AAAG	ACGATGACGCGTACATGGCAAAAG	train
T10PAMSGRNA_14520_7C*8A_GGAG	GTCTGTCAGTGGGTTGGCGGGGAG	train
CLINVARALT_48948_4C*6A*7C*8A_TGCA	CATCTACAGGGTCTTGTTCCTGCA	train
CLINVARALT_52400_4C*5C*6A*8A_TGAG	CTGCCATATAATTCCTCATGTGAG	train
T10PAMSGRNA_28663_5C*6C*8A_AAGG	CTCGCCGATCGCTGCTGCAAAAGG	train
CLINVARALT_51102_5C*6C*7A_TATA	GCATCCAGAGTCAAACACATTATA	train
T10PAMSGRNA_24657_4C*5A*6A*7C_GAAG	TATCAACGTACGCAGTGTGTGAAG	train
CLINVARREF_44614_4A*6A*7C_TGAT	TTCATACTCCTTGGGTGCAATGAT	train
T10PAMSGRNA_31667_4A*6C*7C*8A_GAAG	TATAGCCAGTTTATCGGGCTGAAG	train
T10PAMSGRNA_13919_5C*7C_GAGG	TGCTCTCTGACTGTACTCACGAGG	train
T10PAMSGRNA_28379_5C*6A*8C_GAGG	TGAGCAGCGTTATAGACCGGGAGG	train
CLINVARREF_37974_4A*5C*6C_AACT	GTAACCTGGAATAGAAAAGGAACT	train
T10PAMSGRNA_19187_6A*7A*8C_GAAG	CTCGGAACTAAACTCTAGTCGAAG	train
T10PAMSGRNA_11471_4A*5C*7C*8A_AAAG	TTGACTCACTTAATCTGCGTAAAG	train
CLINVARREF_36536_4A*6C*7C*8A_CACG	CGTAGCCAGCAGTACCGAACCACG	train
T10PAMSGRNA_20217_4A*5A_GAAG	AATAAGTGCGCCGCTCAGCCGAAG	train
CLINVARREF_37118_5C*6C*8A_AAGC	TGATCCGAATGCCCATGTTAAAGC	train
T10PAMSGRNA_21965_4A*6C*7C*8A_AGCG	TACAGCCAGTCTGCCTGTTGAGCG	train
T10PAMSGRNA_33066_5C*6A*7A*8A_AGGG	AACTCAAAACCTCAACAGCAAGGG	train
CLINVARALT_45558_6A*7A*8A_AGCA	CAGTGAAAGACACAGACCCTAGCA	train
CLINVARREF_35398_4A*6A*8A_TGAG	AACAGATATGTACAAAGTGGTGAG	train
T10PAMSGRNA_27481_5A*6C_AAAG	ATCGACGTTGGGCATGGGCAAAAG	train
T10PAMSGRNA_33876_7A*8C_AGGG	CTATGTACAGAGGTGATACAAGGG	train
T10PAMSGRNA_15226_4C*5A*6C*8C_AGGG	GAGCACTCCAGATCAGCATGAGGG	train
T10PAMSGRNA_13230_6A*7C*8C_GGAG	CCGTTACCCATAATGCAATTGGAG	train
CLINVARREF_44117_5C*6A*8A_TGCC	TACTCATAAGCCTGGAGAGATGCC	train
CLINVARALT_47395_4C*6A_AACT	TTGCTAGGCTTTGCTATTTCAACT	train
CLINVARALT_53278_6A*7C*8A_GAAA	GTAGGACATATGCCATCCCTGAAA	train
CLINVARREF_39779_4C*6C_TATT	CAGCTCGGTCTCCTTTGGCCTATT	train
CLINVARALT_55059_4C*6A_TGCG	AGGCTAGGGGCCTTGCGAGGTGCG	train
T10PAMSGRNA_12507_5A*6A*7A*8C_GAAG	TGTTAAACGAACCGGCGGCCGAAG	train
CLINVARREF_41577_4A*5C*6C_GACC	AGCACCTTGATCACCATGGTGACC	train
T10PAMSGRNA_26289_4C*5C*7A_GAGG	TCACCGAGCTTAAGAGATAGGAGG	train
CLINVARALT_47818_4C*6A*8A_AAGA	GGACTAGAGCTTTGTGGACAAAGA	train
CLINVARALT_51333_4A*5C*6C_AGTA	AGAACCGTGAAGGTAATAATAGTA	train
T10PAMSGRNA_32951_7A_AAAG	TGATTGATCATCCAGATATCAAAG	train
T10PAMSGRNA_29573_4A*5A_AAGG	GCGAATTTCTAACAGCCCGTAAGG	train
T10PAMSGRNA_11434_4A*5C*8A_AGAG	TCAACTTATGGTAGTGTACCAGAG	train
T10PAMSGRNA_31508_4A*7C*8A_GACG	ACGAGTCATACGGCCTACTTGACG	train
T10PAMSGRNA_27314_5A*8A_AGAG	GGAGATGAGACTGTGTTGAAAGAG	train
T10PAMSGRNA_27652_5A*8C_AACG	ATCGAGGCGCGGCATCGAACAACG	train
T10PAMSGRNA_25331_4C*6A_AAAG	GGTCTAGGCACCGATATGCAAAAG	train
T10PAMSGRNA_26081_4C*5C*7C_AAAG	CATCCTCGGAGGACGACCTTAAAG	train
CLINVARREF_42916_4C*5C*6C*8C_TGCT	CCTCCCGCTCTTCTCTCCGCTGCT	train
CLINVARREF_39443_4C*6C_TGCC	GACCTCGTGGTGGCTCTGGCTGCC	train
T10PAMSGRNA_22546_5A*6C*8A_AGGG	CTATACTAGTGAATTATACTAGGG	train
CLINVARALT_49320_6C*8A_TGTA	AGCTTCGAAACAAGTAGACATGTA	train
CLINVARREF_39022_4C*5A*6C*7A_CGCT	CCTCACAGGTGCATCATAGCCGCT	train
PAM256ACT_34166_5C*7C_ATGA	GGTGCTCTCCACTGACACAGATGA	train
T10PAMSGRNA_31859_4A*7C_GAGG	GCGAGGCGGTAGACACTGTGGAGG	train
CLINVARALT_45662_4C*6A*8A_AGTA	TGGCTAGAAGTTCCACCTCGAGTA	train
CLINVARREF_39367_4A*5C*6C_CACC	TTCACCGGGACGACCAGCTTCACC	train
CLINVARALT_53616_4C*6A_CAGT	CCCCTAGGGGCCGATGGGGCCAGT	train
CLINVARALT_54484_5C*6A*7A_CATT	TTTTCAATCAAAATACAAGGCATT	train
T10PAMSGRNA_18614_5C*6A*7C*8A_AGAG	CCTGCACACATCGATGACCTAGAG	train
T10PAMSGRNA_24814_4C*5A*7C_AGAG	CCACATCGTGCGCGCGTCATAGAG	train
CLINVARALT_48725_6A_TGCC	GCCTTAGGACTGGGTAACGCTGCC	train
CLINVARALT_55564_4C*6A*7C_TGTG	GAGCTACTCTGCCGCCAGGATGTG	train
CLINVARALT_49164_4C*5A*6C_AATC	CTCCACGGCTGCTTGGTTGAAATC	train
T10PAMSGRNA_17527_5A*7A_GAAG	GAGGATAGTCAGGATGTCCTGAAG	train
T10PAMSGRNA_10388_4A*5A*6C*7C*8C_GACG	TCGAACCCGTACATCTTCCCGACG	train
CLINVARALT_53139_5C*6A*7C*8C_CACA	GCATCACCCAGTCTTTGGGTCACA	train
CLINVARALT_50460_6C*8A_CACC	TCAGGCGAGTGGAGGGCGGGCACC	train
CLINVARALT_53418_4C*6A_TGAA	CTCCTAGTTGACACTGGCCCTGAA	train
CLINVARREF_43488_4A*5C*6C_CAGC	CTTACCTTGAAGCCACAGCCCAGC	train
T10PAMSGRNA_14780_8A_GGAG	ATATGGTATGCCGCAGATATGGAG	train
T10PAMSGRNA_30298_4A*8C_GACG	GAGATTGCCTTTCGGCATAAGACG	train
T10PAMSGRNA_31073_4A*5C*6C_AAGG	TGAACCGTCAGGCAACTGCAAAGG	train
CLINVARALT_50713_5C*6C_GACA	ATGTCCGTAAATTAGGACAAGACA	train
T10PAMSGRNA_22381_5A*8A_AAAG	GACTATTAACAACAGTCATAAAAG	train
T10PAMSGRNA_32587_6A*8C_GAAG	AGCTTATCCTCCGTATAAGAGAAG	train
CLINVARALT_52444_4C*6A_TGTG	TCCCTAGTGAGTATCCTCAGTGTG	train
T10PAMSGRNA_17782_5A*6C_AACG	TAGGACGTTCCGCTGATTCGAACG	train
T10PAMSGRNA_18923_5C*6C_AAGG	AACGCCTGCTGCGATATGTTAAGG	train
CLINVARREF_45034_5C*6A_CACA	CAAGCAGTCCCGGTCTGAGTCACA	train
CLINVARALT_51171_4A*6C_AGTC	CACAGCGTTCAAGACTCTGAAGTC	train
T10PAMSGRNA_20066_4A*5A*6C*7C*8A_AGGG	GATAACCAGCTCCTTATCGTAGGG	train
T10PAMSGRNA_11331_4A*5C*6A*7C*8C_AAAG	CCTACACCCTTCACGTTGAAAAAG	train
T10PAMSGRNA_17007_4C_GAAG	CTCCGTGTTGGATGCATAACGAAG	train
CLINVARALT_51929_5C*6A_TATG	TCTGCAGGTTGAACCCTTTGTATG	train
T10PAMSGRNA_11221_4A_AAAG	AATATGGGTGCACGCTACTGAAAG	train
T10PAMSGRNA_17067_4C*6C*7A_GAAG	AGCCGCAGAGGTTCAGCGCGGAAG	train
CLINVARREF_43366_5C*6C*7A*8A_TGTC	GCAGCCAACTTCATCGCTCATGTC	train
T10PAMSGRNA_20875_4A*7C*8C_AGCG	TAGATGCCACGCGAGATCCCAGCG	train
T10PAMSGRNA_25263_4C*6A*7C*8A_AAGG	GTGCTACATCGCTAATTATAAAGG	train
T10PAMSGRNA_12647_5A*7A*8A_GAAG	TGCTATAATGTTAGATGATTGAAG	train
T10PAMSGRNA_28883_6A*7A*8C_AAGG	GGCGGAACCGTGGAGATGAGAAGG	train
T10PAMSGRNA_11744_4A*5C*8A_AGAG	GACACGTATATTTGCAAGCAAGAG	train
T10PAMSGRNA_14236_5C*7C*8C_AGGG	GGCTCGCCACCGCGTAAGCTAGGG	train
T10PAMSGRNA_26528_4C*6A*7C_GACG	GCGCGACGGATTAGATATATGACG	train
T10PAMSGRNA_24518_7C*8C_GACG	AGTTGGCCGAGAGCTATGGTGACG	train
T10PAMSGRNA_20506_4A*8A_AGGG	CATATTTAAGATACCATAAGAGGG	train
T10PAMSGRNA_10294_4A*5A*6C*7A_AGAG	AGTAACATACCCACCTCTAAAGAG	train
T10PAMSGRNA_14256_5C*8A_AGGG	ACTTCGGACATGTGCGTTAAAGGG	train
CLINVARREF_37103_5C*6C*7C*8C_AAGT	GTGGCCCCTGAATGTAGAGAAAGT	train
T10PAMSGRNA_33249_5C*7A*8C_GAGG	TACTCTACCTATGCTACGCTGAGG	train
PAM256ACT_34887_5A*7C*8C_GTAT	GTAGAGCCTACTGCTCTTAGGTAT	train
CLINVARALT_46226_4C*6A_TGCC	GCTCTAGTGGTCCCTGAGGGTGCC	train
T10PAMSGRNA_28639_5C*6C*7C*8A_GAGG	TACGCCCATGAGTACTGTAAGAGG	train
T10PAMSGRNA_20271_4A*5A_AAAG	GTCAAGGTGTAAGTCTGCGGAAAG	train
T10PAMSGRNA_16648_4C*5C*7C_GACG	TTGCCGCTTCATCTTGAGTGGACG	train
CLINVARREF_41346_6C*8C_GACT	CCGTGCGCTCCCTGCGGGCCGACT	train
CLINVARALT_45664_6A*7A_AGAA	AGTTGAATGATTGGCTTTGAAGAA	train
T10PAMSGRNA_12038_4A*7A_GACG	TTAAGTATGTCCCGCGCCCAGACG	train
T10PAMSGRNA_18640_5C*6A*7C*8C_GGAG	AAGGCACCTGCACATAGGGTGGAG	train
T10PAMSGRNA_16370_4C*5C*7C_GGAG	TCACCTCTAGGATGCATCACGGAG	train
CLINVARREF_36109_5A*6A_TAAA	GGTTAATGACATAGTATCTTTAAA	train
CLINVARALT_49789_5A*6C*7A*8C_CAGT	TGATACACGGATCCTGGCCACAGT	train
T10PAMSGRNA_21625_4A*6A*8C_AGCG	CTAAGATCGATGGCAGTCCGAGCG	train
CLINVARREF_43847_5C*6C*7A_CATT	CTGTCCAGTTCATCCTGCCTCATT	train
T10PAMSGRNA_32206_5A*6C*7A*8A_AGGG	TTCTACAATGGTCGCGCCTTAGGG	train
T10PAMSGRNA_14733_7A*8A_AAGG	AATTGGAAGATCACCAACTTAAGG	train
CLINVARALT_46184_4A*6A*8A_CATT	CTGAGATAAGGGTTGCAATTCATT	train
T10PAMSGRNA_24320_6C*8A_GGAG	GTGTGCTAAGTCCGGATAGCGGAG	train
T10PAMSGRNA_14441_6A_AAAG	CATTGAGGGCTGGCCGCAACAAAG	train
T10PAMSGRNA_33343_5C*8A_AAGG	CGTTCTGACACAACCGCATAAAGG	train
CLINVARREF_42118_5A*6C_AGAG	CCAGACGGGTGGCATCACAAAGAG	train
CLINVARREF_41528_4C*5A*6C*8C_CACC	ACTCACGCCTCTGCCCGATCCACC	train
T10PAMSGRNA_24047_6A_GAAG	AGCTGATTCTGGCTTGACTAGAAG	train
CLINVARALT_49923_4A*6C*7A*8A_CAGC	TGAAGCAAAGGGCATTCATCCAGC	train
T10PAMSGRNA_32027_5A*6A*8C_GAAG	AAGTAAGCGCAAAGTCTGATGAAG	train
T10PAMSGRNA_19362_8A_AACG	CGAGGTTAGACAATTATATGAACG	train
T10PAMSGRNA_30605_4A_AGCG	GATATGGTGAAACTTGGCTAAGCG	train
CLINVARALT_46612_5C*6A*8A_AATC	CTGTCAGACCAATATGGCAGAATC	train
CLINVARALT_49692_6C*7A_AATA	ACAGTCATAACAATCGTAGCAATA	train
T10PAMSGRNA_11686_4A*5C*6C*8C_AGGG	AACACCGCATGCCGCTTTAGAGGG	train
T10PAMSGRNA_24643_4C*5A*6A*7C*8C_AAGG	TTCCAACCGCTTCTCGATCCAAGG	train
CLINVARREF_39786_5A*6C*7A*8C_AACT	ACCTACACCACCAACAACACAACT	train
T10PAMSGRNA_16511_4C*5C*6C*8A_AAAG	TAGCCCGACTGGGTGCAGTGAAAG	train
CLINVARREF_39088_4C*5C*6C*8C_CGCT	GGCCCCGCCGCAAGTCCTCCCGCT	train
CLINVARREF_38535_4C*5C*6C*7A*8C_AGCC	TTGCCCACCGCGACTTCAAGAGCC	train
CLINVARREF_37224_4C*6C_AGCC	ATTCTCGTTCATCACCGTGAAGCC	train
CLINVARALT_52639_5C*6A*7C*8A_TGAA	ACATCACAAACCTCTCATGGTGAA	train
T10PAMSGRNA_27995_6C*8A_AGCG	CGTGTCTAGTGGACGAGCGAAGCG	train
T10PAMSGRNA_19097_5C*7C_GAAG	TGCGCGCTCTTGGCTACATAGAAG	train
CLINVARREF_41696_5C*6C*7A_AGCA	TCCTCCATGCAATCTTCCCCAGCA	train
CLINVARREF_43633_6C*7A*8A_TATG	GCCGGCAAGACCCCGCCAGCTATG	train
T10PAMSGRNA_25936_4C*5C*6A*8A_AGGG	TGCCCAGACGAGACCTTGATAGGG	train
CLINVARALT_46047_4C*5C*6A_CAAA	TCCCCATTCTCCCTGAAATGCAAA	train
T10PAMSGRNA_20019_4A*5A*6C*7A_GAGG	TCTAACAGTCGAGATCAGAAGAGG	train
T10PAMSGRNA_15644_4C*7A*8A_AGAG	GCACTTAATAGCTGCGGCGGAGAG	train
T10PAMSGRNA_10033_4A*5A*6A_AAGG	TTCAAATGTAGCCACAACCGAAGG	train
T10PAMSGRNA_24136_6A*8C_AGGG	TACTGAGCTGCATATGTGGCAGGG	train
CLINVARALT_50545_6C_AGCC	CAATGCTGCCTTCGATGGAGAGCC	train
CLINVARREF_41272_4C*6C*7C*8A_AACA	TTTCGCCATCCACCAGCCTGAACA	train
T10PAMSGRNA_21598_4A*6A*7A_GACG	TTCAGAAGCGATTGAGGGAAGACG	train
T10PAMSGRNA_30397_4A*6C*7C*8A_GAAG	CCAATCCAAGCCAGCGGTCCGAAG	train
T10PAMSGRNA_10619_4A*6A*7A_GAGG	TTGATAATGAGCTCGACTAGGAGG	train
T10PAMSGRNA_25330_4C*6A*8C_GGAG	CCTCTAGCCATGCGGTGTAAGGAG	train
T10PAMSGRNA_14398_6A*7C*8C_GACG	ATCTGACCAGGATGTGTTTGGACG	train
CLINVARREF_35276_5C*6A_AGTC	CTCGCATGTCAGGTAGCCAAAGTC	train
T10PAMSGRNA_22612_5A*6C*7C_AACG	TTCTACCGTATGGAACAAGGAACG	train
CLINVARALT_51019_4A*5C*6C*7A*8A_AAAG	ACAACCAAAAGAAAAGTTTAAAAG	train
T10PAMSGRNA_15080_4C*5A_GGAG	GCGCATTGAGGGTAGTCATTGGAG	train
T10PAMSGRNA_10019_4A*5A*6A_GAGG	GTCAAATTATTCTCCTCGAAGAGG	train
CLINVARALT_54111_4C*5C*6A*7A*8C_TGCT	CCTCCAACCTGTGGCTGGCCTGCT	train
T10PAMSGRNA_19810_4A*5A*6A*8C_GGAG	GGCAAAGCCGCTCTTACATCGGAG	train
T10PAMSGRNA_15790_4C_GGAG	GCGCTTGGGCACAGACGTAAGGAG	train
T10PAMSGRNA_32718_7A_GACG	CACTTTAGATAGCACACGCGGACG	train
T10PAMSGRNA_32319_5A*6C*7C_GAGG	ATCTACCGCTGTGAGTTCGTGAGG	train
CLINVARALT_54754_4C*5C*6A*8A_CGCG	GAGCCAGAACATGCTCCCGCCGCG	train
T10PAMSGRNA_18456_8A_AGGG	GATGTGTATCATCGCATTGGAGGG	train
T10PAMSGRNA_13844_5C*7A*8C_AGAG	TGTTCTACTCATGCTGTCAGAGAG	train
CLINVARREF_38416_5A*6C*7A*8A_TAAA	TGTTACAACCCATTACTAGGTAAA	train
CLINVARALT_45570_4C*6A*7C_AGCC	AAACTACTCTGCTGTGAGATAGCC	train
T10PAMSGRNA_18738_5C*8A_GACG	ATAGCTTACAAAGTAGCTCCGACG	train
T10PAMSGRNA_33105_5C*6A*8A_AGCG	GTGTCATAATCTCAAGGCCGAGCG	train
T10PAMSGRNA_13520_6C_GGAG	TTGTTCGTGTGCTCGTAGGTGGAG	train
T10PAMSGRNA_12405_4A*8C_AGCG	GTGAGGTCTACTCTAGACCTAGCG	train
CLINVARREF_35700_4A*5C*6A*7C*8C_CACC	CCAACACCCGGCCCCACTGTCACC	train
T10PAMSGRNA_33199_5C*6A_GAGG	AAGTCAGTCATTGACGCTCCGAGG	train
CLINVARALT_50549_4C*6C*7C_TGCT	GGGCTCCTTCCGGGCCACCGTGCT	train
T10PAMSGRNA_31104_4A*5C*7A*8A_AGAG	ATCACGAAAGGCGCTCAGTAAGAG	train
T10PAMSGRNA_14799_7C*8A_GAGG	TGCTGGCACTGCCTCACTGCGAGG	train
T10PAMSGRNA_31635_4A*6C_AGCG	CTAAGCTTGCTGCGTCGTTGAGCG	train
T10PAMSGRNA_23429_5C*6A*8C_GAGG	TTCTCATCGTCCTCACATTTGAGG	train
T10PAMSGRNA_17141_4C*6C*7C_AAAG	TAGCGCCGTATGGTTATGGCAAAG	train
T10PAMSGRNA_28927_6A*8C_GAAG	AATGGATCCTATCTCTCCCTGAAG	train
T10PAMSGRNA_21242_4A*5C_AACG	TGAACTGGCTCATGCGTTAAAACG	train
T10PAMSGRNA_16670_4C*5C*7C_GGAG	ATACCGCGGTAACATGGTACGGAG	train
T10PAMSGRNA_12564_5A*6A*7C*8A_AGAG	ACATAACAATCATCGACGAAAGAG	train
T10PAMSGRNA_16481_4C*5C*6C_AAAG	TTACCCTTCGGCCAGCCACGAAAG	train
CLINVARALT_48055_5A*6A_TGCC	CCATAAGGAGGAAGGGGAAGTGCC	train
CLINVARREF_39511_4A*6C*7C*8C_GAGT	AGAAGCCCACGATGTACGGCGAGT	train
CLINVARREF_44238_4A*6A_GACA	AGAAGATGTATTTAATGCTTGACA	train
T10PAMSGRNA_27287_5A*7C_GAAG	TCTGATCTGATGACAGGCGCGAAG	train
CLINVARALT_53296_4C*6A_AGTT	CCACTATTCATAGGGATCCAAGTT	train
T10PAMSGRNA_30502_4A*7A_AACG	GCTATGAGATCTCTCACAGCAACG	train
T10PAMSGRNA_24303_6C*7A_AAGG	CATTGCAGACATTCACCGTAAAGG	train
CLINVARREF_38856_6C*7C*8A_TAGC	CTTGGCCATCAGGCAGTTCATAGC	train
T10PAMSGRNA_33152_5C*6A*7C_AACG	GTGTCACTGACAATCATGGGAACG	train
CLINVARREF_39086_4A*5C*6C*8A_CATG	TCCACCTAATGGGAGAAAAGCATG	train
CLINVARALT_53940_5C*6A*8A_AACT	AAGTCAGAGAAAAGCAGCCAAACT	train
CLINVARALT_52449_6A*8A_CACA	AGGTTAGATTAAGGAGCAGGCACA	train
T10PAMSGRNA_33500_5C*6C*8A_GGAG	CTCTCCGAGTTCCAGTCTGAGGAG	train
T10PAMSGRNA_28512_5C*8A_AACG	GCAGCTGACGGGCTCTGCGAAACG	train
T10PAMSGRNA_21516_4A*5C*7C_AGGG	GTGACGCGTAAAGATGAGGCAGGG	train
T10PAMSGRNA_30094_4A*6A*7C_AGAG	TGTATACTGCTCCGGCATGTAGAG	train
CLINVARALT_55422_4C*5C*6A_TATA	GTACCATTCCACTGCCAATTTATA	train
CLINVARREF_38125_5A*6C*7A_AAGT	ACTTACATTGAGCTGTCTCCAAGT	train
CLINVARREF_38693_4C*6C*7C_CAGC	GGCCTCCGCAGTCCCCACCACAGC	train
T10PAMSGRNA_21944_4A*6C*8C_AGAG	AGTAGCTCTATACTATAGGCAGAG	train
T10PAMSGRNA_28631_5C*6C*7C*8A_AAAG	ACAGCCCATATCTGTGAGGAAAAG	train
T10PAMSGRNA_18870_5C*6C*7A_GGAG	CCGGCCATTGTCGAGTTAATGGAG	train
CLINVARALT_51012_6C*7A*8A_GATT	TCCTGCAAGTAGAAGGCATTGATT	train
CLINVARALT_46780_4A*6A*8A_GATA	TACATAGAACACATACCTTCGATA	train
CLINVARALT_55393_4C*6A*7A_TATT	CTGCTAATAGCCATAGCATATATT	train
CLINVARALT_49589_4C*5A*6C_TGAG	GTGCACTGTGAAATGAAACCTGAG	train
T10PAMSGRNA_21999_4A*6C*7C_GAGG	GCTAGCCGTAAGCGACTGGGGAGG	train
T10PAMSGRNA_15234_4C*5A*6C_AGAG	TACCACTGCTTGCGCGAGCCAGAG	train
T10PAMSGRNA_30787_4A*5C*6A_GAAG	AATACAGGCTAAATCACGAAGAAG	train
T10PAMSGRNA_21259_4A*5C*6C*7A*8A_GAGG	ATAACCAAACGGGTCACCCTGAGG	train
T10PAMSGRNA_13102_5A*8C_AACG	ACGTAGGCCGAGTGTCCCTTAACG	train
CLINVARALT_51973_4C*5C*6A*7C*8C_AGAT	TTTCCACCAGTCTTTCCATCAGAT	train
T10PAMSGRNA_29015_6A_AGCG	AATGGAGGTAGCTATATCGCAGCG	train
T10PAMSGRNA_10081_4A*5A*6A*8A_AAAG	GTAAAAGAACGCAGCTATGAAAAG	train
CLINVARREF_43228_4A*6C*8A_CGAT	AGCATCGATGATGCAGCCCACGAT	train
T10PAMSGRNA_16344_4C*5C_AGAG	CGACCTTGCGCGACTCGACGAGAG	train
T10PAMSGRNA_25275_4C*6A*7C_AGCG	GCTCTACTATCGCTTACTTGAGCG	train
CLINVARREF_37475_5A*6C*7C_AGTC	CTTTACCTCTCTTCCCAGGGAGTC	train
CLINVARREF_38091_4C*6C*8A_AGAG	GTCCTCGAGGAGTCAAGGTGAGAG	train
CLINVARREF_40830_4C*6C*8C_TGTC	CATCTCGCGCCAGCTGCGCGTGTC	train
T10PAMSGRNA_10160_4A*5A*7A_GGAG	ATCAATAGATTCTGCAATTCGGAG	train
CLINVARREF_35241_5C*6A*7A*8C_TATC	AAATCAACTCAGTCTTGATATATC	train
CLINVARREF_41945_5C*6C*7A*8C_TACT	GGATCCACTGCTTCAGCAGGTACT	train
T10PAMSGRNA_26241_4C*5C*6C_AAAG	AATCCCGGTGCACGTCCATAAAAG	train
CLINVARALT_50496_4A*6C*7C*8C_TGAT	AAAATCCCCAACACCTTTCTTGAT	train
CLINVARREF_42808_6C*8A_CACC	CTTGGCTAGGAGGAAGACGACACC	train
CLINVARREF_41898_4A*6C*8A_TGAC	TTGAGCGACGGGTAAGGCACTGAC	train
T10PAMSGRNA_19115_5C*7C_AGCG	AGTGCGCGGACAATAGCACCAGCG	train
T10PAMSGRNA_30210_4A*8A_GGAG	AGTATTTACTGATCGTGTTAGGAG	train
CLINVARREF_35122_6A_TGAA	CTGGGAGTGGCGGGAAAACTTGAA	train
T10PAMSGRNA_20452_4A*6A_AACG	CCTATAGGGAACGTTGTTATAACG	train
CLINVARREF_43609_5A*6C*7C*8C_TGAT	TCTTACCCTGGTATCTTCACTGAT	train
T10PAMSGRNA_28741_5C*8A_AAAG	ACGGCGTAATCTGATCTCCCAAAG	train
T10PAMSGRNA_23820_5C*6C*8C_GGAG	AAGTCCGCATCAGAGATCTGGGAG	train
CLINVARREF_43558_6C*7A*8C_AGTG	TGCTGCACACTGTGTTTATGAGTG	train
CLINVARALT_48415_5C*6A_TAAT	TACTCAGTAGGCACTGCCGTTAAT	train
CLINVARALT_48871_6A*8A_AACA	CTCTTAGAGGTTTCTCTCAGAACA	train
T10PAMSGRNA_15242_4C*5A*6C*7C*8A_AACG	ACTCACCAATGGTAAGAGCAAACG	train
T10PAMSGRNA_11392_4A*5C*7A*8A_AACG	AAGACTAACTGAGCCACGTGAACG	train
CLINVARALT_50381_4C*5C*6C*7A_TGAA	GATCCCAGAACCAAGAATTGTGAA	train
CLINVARALT_47046_4C*5C*6A*7A_AGCC	GTCCCAAGGTGAGTCTGCTCAGCC	train
T10PAMSGRNA_27442_5A*6C*7C_AACG	TGAGACCTTGGATACTCCAAAACG	train
CLINVARREF_36024_6A_AAAT	ATCTGAGGTACTGTATATACAAAT	train
T10PAMSGRNA_12276_4A*6C*7C_AGGG	ACTAGCCTGTGACGTAACACAGGG	train
T10PAMSGRNA_28235_5C*6A*7A*8A_AGCG	TGTGCAAAATTAACCAGTAAAGCG	train
T10PAMSGRNA_19193_6A*7A_AAGG	CTGGGAAGCACGCTAGTGGCAAGG	train
T10PAMSGRNA_22279_5A*6A*7C_GAGG	TCTTAACTTATCTAGCAGTAGAGG	train
CLINVARREF_38619_4C*5A*6C*7A*8A_AAGT	CTTCACAAAGAAAATCCAGTAAGT	train
T10PAMSGRNA_29693_4A*5A*6C*7A_AAGG	CGAAACATGCGTATATCATTAAGG	train
T10PAMSGRNA_20620_4A*6C*7A*8A_GGAG	GAGATCAACATAGACAAACCGGAG	train
CLINVARALT_45684_4A*5C*6A*8A_AACA	TGGACAGAAGCTAGAAGTTCAACA	train
T10PAMSGRNA_17586_5A*7C_AGGG	CGTGATCTAGTTGATGTGAAAGGG	train
CLINVARREF_41440_6C*7C*8A_GAAA	CTAGGCCAACAAGACTGAGAGAAA	train
T10PAMSGRNA_29491_4A*5A*6A_AAAG	CAGAAAGTCATTAGTCGCCTAAAG	train
T10PAMSGRNA_33462_5C*6C*7C*8A_AACG	CGATCCCATATATCGTCGGTAACG	train
CLINVARALT_49361_4A*6C*7C*8A_AACC	GAGAGCCAGGTTAGAAACCAAACC	train
CLINVARALT_53200_5C*6A*7A_AAGA	TGTTCAATAGTGAACTTCGTAAGA	train
CLINVARALT_53390_5C*6A*7C_CATC	GCTTCACTCCATAGGTGACACATC	train
T10PAMSGRNA_11684_4A*5C*6C*8C_AGAG	GCAACCGCACAGCGCGATCCAGAG	train
CLINVARREF_42240_5C*6C_TACT	CTGTCCGGTCTTAGCGCCTGTACT	train
CLINVARALT_53657_4A*5C*6A_CGCT	TGGACATGACCAGCCTCCGCCGCT	train
T10PAMSGRNA_14744_7A_AGAG	TCTTGGATGCAATGTATGATAGAG	train
T10PAMSGRNA_21109_4A*5C*7A_GAGG	GGTACTATTCGTGAGCGACAGAGG	train
T10PAMSGRNA_12395_4A_AGCG	ACGAGGTTGTAATGTGCCCTAGCG	train
T10PAMSGRNA_16786_4C*6A_AGGG	GCGCGATGCTCCATGATCGAAGGG	train
CLINVARREF_40170_5C*6C_TGAA	GAGGCCGGGGACTTTGCAGGTGAA	train
T10PAMSGRNA_18486_7C_AGGG	TCAGTGCTTAAGAGTGTAGTAGGG	train
T10PAMSGRNA_31380_4A*6A*7C_GGAG	CACAGACGACTGCTCACCTGGGAG	train
T10PAMSGRNA_31907_5A*6A*7A*8C_GAAG	TTGTAAACCGGCTGGCTCGTGAAG	train
T10PAMSGRNA_31921_5A*6A*8A_AAAG	CCGTAATAGATCCTAGCAGTAAAG	train
T10PAMSGRNA_16919_4C*8A_GAGG	GGTCGTTACTTTGCCGCTACGAGG	train
T10PAMSGRNA_21481_4A*5C*7C*8A_AAAG	CGTACGCAACCGGAACATTCAAAG	train
T10PAMSGRNA_29790_4A*5A*6C*7C*8C_GGAG	TCGAACCCGTGAAGAGGGAGGGAG	train
T10PAMSGRNA_12194_4A*6C*7A_AGAG	TCAAGCATTCGGCTACTCTCAGAG	train
CLINVARALT_50203_5C*6C_CAAG	AGTTCCGGAGGTGCGATGGCCAAG	train
T10PAMSGRNA_26848_4C*6C*7C_GACG	AAGCGCCGCACAAGTCACGTGACG	train
T10PAMSGRNA_15434_4C*5A*7C_AGAG	ACACAGCGGTATCACGTGGTAGAG	train
CLINVARREF_38706_4A*5A*6C*8A_AATT	TAAAACTATAGGGATGAGAGAATT	train
CLINVARALT_53725_4C*5C*6A*7A_TAGA	GCACCAAGTAATCGGGGATGTAGA	train
T10PAMSGRNA_28391_5C*7A*8A_AAAG	CACGCTAACAGGCTCAAGGTAAAG	train
CLINVARALT_48653_4C*6A*7C_CAAA	ACCCTACTGCAATGTCAAATCAAA	train
T10PAMSGRNA_20745_4A*6C_AGCG	CCTATCGTGCCATCGCGTGGAGCG	train
CLINVARALT_55401_5C*6A*7C_CAAG	AAATCACTTTAGTTGTATAGCAAG	train
T10PAMSGRNA_19516_6C_AGGG	GTCGGCTGCGTTCTATAAGGAGGG	train
T10PAMSGRNA_17553_5A*8C_AAGG	GTGGATTCGTTGAGTAAGTTAAGG	train
T10PAMSGRNA_30268_4A*7C_GACG	TACATTCGCTGCTAATCTGCGACG	train
CLINVARREF_41924_4A*6C*7A_CACA	TACAGCAGGGAGCAGACGCGCACA	train
T10PAMSGRNA_15351_4C*5A*7A_AAAG	CCACAGAGCTTCATGTACACAAAG	train
T10PAMSGRNA_27196_5A*7A*8A_AGGG	CATGATAAGCGTCTTATAACAGGG	train
CLINVARREF_38340_6C_TGTC	GTGGGCGTCCCTGAAGGTCGTGTC	train
CLINVARREF_40316_5A*6C*7A_AGAA	CCCTACAGCAGGAACAGGTAAGAA	train
CLINVARALT_52315_4C*6A*7C*8A_CGCG	CCTCTACACCACGCCTGCGTCGCG	train
T10PAMSGRNA_16002_4C_AACG	GCGCTGTTGCATATACCGGAAACG	train
CLINVARREF_43648_4C*6C_GAAT	CTGCTCGTTATTCTGATTGTGAAT	train
PAM256ACT_34112_5A*7C*8C_AAGG	GTAGAGCCTACTGCTCTTAGAAGG	train
T10PAMSGRNA_22573_5A*6C_AAGG	TATTACTGCGCGGATGGACAAAGG	train
T10PAMSGRNA_15894_4C*6C*7C*8C_AGAG	GGTCTCCCTCTACGGTTCGAAGAG	train
CLINVARALT_47217_5C*6A*7C_CGCT	CCAGCACGGGGCGCGGGCGGCGCT	train
T10PAMSGRNA_21830_4A*7C*8C_GGAG	TATAGTCCCGTCACACCTTAGGAG	train
T10PAMSGRNA_28897_6A*7A_GAAG	AACGGAAGATAAGTCGAACCGAAG	train
T10PAMSGRNA_27836_7A*8A_AGGG	CACGTTAAGTTGATCGCTGAAGGG	train
CLINVARREF_42163_5A*6C*7A_TGCA	AGGGACAGGTGAGGGACAGCTGCA	train
T10PAMSGRNA_23974_5C*8C_AGAG	ATATCGGCTGAGCTTGGCCTAGAG	train
T10PAMSGRNA_33162_5C*6A*7C*8C_AACG	TGTTCACCAGAATGTGATTGAACG	train
CLINVARREF_41390_5C*6C*7C*8C_AAAG	TCTGCCCCTGGATGGTGAGTAAAG	train
T10PAMSGRNA_28611_5C*6C*8C_AAAG	AGCGCCTCGAGCTGAGATGTAAAG	train
T10PAMSGRNA_14210_5C_GGAG	GAGTCGTGTGTACATGATACGGAG	train
CLINVARALT_49893_5C*6C_TGCA	TGTGCCGGTCAAGAGCAACCTGCA	train
T10PAMSGRNA_26053_4C*5C*7C*8A_AAGG	AGTCCTCAGAGCTGAGTTCCAAGG	train
T10PAMSGRNA_12595_5A*6A*7C_AGCG	GCGTAACGCGGGCACAGCGCAGCG	train
T10PAMSGRNA_33387_5C*6C*7A*8A_GAAG	TCATCCAAAGCCACCGCCCTGAAG	train
CLINVARALT_52884_5C*6A*7A_TGCT	CCTTCAAGGTGCAGAGTGTGTGCT	train
CLINVARALT_46054_5C*6A*8A_CATG	GTGGCAGATCTGAAACAGTACATG	train
T10PAMSGRNA_19604_7A*8A_AGAG	TGAGGGAAAGTGGAGCGGGCAGAG	train
CLINVARALT_51520_4A*5A*6C*7A_AAGA	GGCAACAGGCCGCTCCTGGAAAGA	train
T10PAMSGRNA_15004_4C*5A*7A*8A_AGAG	GATCATAAGCACAGTCTTATAGAG	train
T10PAMSGRNA_27583_5A_AAGG	GATGAGTGTAGCACCATATCAAGG	train
CLINVARALT_55038_4C*6A*8A_CGCA	GCACTAGAACTCGTTTCTTTCGCA	train
T10PAMSGRNA_11198_4A*8A_GACG	CGCATGGATCCCTAGACGCTGACG	train
CLINVARALT_47587_6A*7A_GAGA	ATCTTAAGGGGTGTTGAGCTGAGA	train
CLINVARREF_36938_4A*6C*8A_AGAA	CCCATCGAGATTTAAACAGCAGAA	train
CLINVARREF_40119_4C*6C_TGTT	GTCCTCGTAATAATCACCAGTGTT	train
T10PAMSGRNA_17382_5A*6A_AACG	GATGAATTTGTAGATCAATAAACG	train
CLINVARALT_47509_5A*6A*8A_AGCT	ATGGAAGAGTTTGTGTAGCCAGCT	train
CLINVARALT_48638_6A*7C_AGCT	GCTGGACGACGAGGGCACGGAGCT	train
CLINVARALT_52797_6A_CGAA	CTCTGAGGCTCCAGGCACAACGAA	train
T10PAMSGRNA_26511_4C*6A*7C*8C_AAAG	TGACGACCGATTTCATATGAAAAG	train
T10PAMSGRNA_27369_5A*6C*7A_GAGG	ACGGACATTCTTTAAGTACAGAGG	train
CLINVARALT_51342_4A*5A*6C*8A_TGAA	CTCAACGACTTTCATGCCTCTGAA	train
CLINVARREF_38355_4C*5A*6C_AGAC	AATCACGTAGATGGCCTGCAAGAC	train
CLINVARREF_35491_4C*6A_AAAT	TACCTATGATGGTAGAACGCAAAT	train
CLINVARREF_42184_6C*8C_AAAG	GACTTCGCCTGGAGGGAAAGAAAG	train
T10PAMSGRNA_13668_5C*6A*7A*8A_GACG	ACATCAAATGATTCAGTATAGACG	train
CLINVARREF_43467_4A*6C*7C*8A_CATG	TCCAGCCACGTGTCCTTGGTCATG	train
T10PAMSGRNA_19944_4A*5A*8A_AGAG	CGCAATGACATATCAGTTCCAGAG	train
T10PAMSGRNA_33455_5C*6C_AGCG	AGCTCCTGAGTAATGCCACGAGCG	train
CLINVARALT_47159_6A*8A_GATA	ATAGGATAAGCACTTAAAATGATA	train
CLINVARREF_42373_6C_AGCA	CCGTGCGGATCTGCTCGTCCAGCA	train
T10PAMSGRNA_11732_4A*5C*7A_AACG	GTGACGAGGATCCTATGCCGAACG	train
T10PAMSGRNA_28490_5C*7C_GGAG	TGAGCTCTACATTAGAATCAGGAG	train
CLINVARREF_40734_4C*6C*7C*8A_AGAC	TTTCTCCAGGCATTCCTTGCAGAC	train
CLINVARALT_48980_5C*6A*7C_TAAA	CTCTCACTTGGGGCAGGTAGTAAA	train
CLINVARALT_48686_4C*6A*7C*8A_TGAT	CCACTACATAAGAGGATCCCTGAT	train
T10PAMSGRNA_22336_5A*6A_AGGG	AAGTAAGGCTACACGTGTTAAGGG	train
T10PAMSGRNA_11338_4A*5C*6A*7C*8C_GACG	TTCACACCCGTACATACCCGGACG	train
ENDOSITE_55685_4C*5A_TGGA	GTACAGTTAGTACTCAGCAGTGGA	train
CLINVARREF_43835_4C*5C*6C*7C_AGCT	GCTCCCCGCTGCGGGGATGTAGCT	train
T10PAMSGRNA_24451_7A*8C_AAAG	CCATGGACGTGAAGCGCGCCAAAG	train
T10PAMSGRNA_22621_5A*6C*8A_AAAG	CCGTACGAGTCAGAGTCGTAAAAG	train
CLINVARREF_39682_4C*6C*8A_CAGC	ACTCTCGAAACCTCAACATCCAGC	train
CLINVARALT_48763_5C*6A*7C*8C_AGCC	TGCTCACCAGCCCCGGCCCCAGCC	train
T10PAMSGRNA_21656_4A*6A*7C_AGGG	CGCAGACTGATTACGATCCAAGGG	train
T10PAMSGRNA_11288_4A*5C*6A_GACG	AACACATTATCATGTAATCCGACG	train
CLINVARALT_49962_5C*6C_CACA	TCCTCCGTGTCCCCAGAACACACA	train
T10PAMSGRNA_27999_6C*8A_GAGG	GCTGTCTATGCGTAGATGCGGAGG	train
CLINVARALT_49620_4C*5A*6C*7C*8A_AACT	AGGCACCACTGGCGGAAGTGAACT	train
T10PAMSGRNA_14220_5C*7C*8A_GGAG	CCATCGCACGCCTGGTTCCCGGAG	train
T10PAMSGRNA_11049_4A*6C_GAGG	CTAATCGTTGCTAGCACCCAGAGG	train
T10PAMSGRNA_16115_4C*5C*6A*7A*8A_AGCG	CCGCCAAAAGCACTCGATCAAGCG	train
T10PAMSGRNA_27026_4C_AGGG	CGTCGGGTTCCACGACATCCAGGG	train
T10PAMSGRNA_11692_4A*5C*6C_AACG	TACACCGGCTATAGGCCTCAAACG	train
T10PAMSGRNA_12117_4A*7C_GAAG	CCAAGTCTTGGAAGCAGTGAGAAG	train
T10PAMSGRNA_26856_4C*6C*8A_AGGG	GGACGCGACGGGACGCAGCAAGGG	train
CLINVARALT_47909_4A*6A*8A_GATC	TTAAGATAAGCTTTGACGCTGATC	train
T10PAMSGRNA_10024_4A*5A*6A*8C_AGAG	ACTAAATCCTGGTAGACGGCAGAG	train
T10PAMSGRNA_18251_6C*7A*8A_AAAG	CGAGTCAATAGTAGGCAGTCAAAG	train
T10PAMSGRNA_30556_4A*7C*8A_AGGG	TATATGCATAACGCTCGCCTAGGG	train
CLINVARREF_36564_5C*6C*8A_AGTA	ATGTCCGACGTGCAGCTGTAAGTA	train
T10PAMSGRNA_19652_8C_AACG	ATCGGGTCCAATACGCAATAAACG	train
CLINVARREF_42774_5A*6C*7A*8A_CGCT	AAGTACAACACTGCAATATTCGCT	train
T10PAMSGRNA_12490_4A*8C_GGAG	AACAGGGCTATTTCAGAATTGGAG	train
CLINVARREF_40518_5C*6C*7C*8A_GAAT	TGGGCCCAGTTGCCTTTCATGAAT	train
T10PAMSGRNA_21486_4A*5C*7C*8A_AGGG	GGTACGCAGATACTGCCAACAGGG	train
T10PAMSGRNA_21618_4A*6A_GACG	CGAAGATTAGGTCGTGATTTGACG	train
T10PAMSGRNA_11662_4A*5C*6C*8A_AACG	TCGACCGATGAATGGAAAGCAACG	train
T10PAMSGRNA_32109_5A*8C_GAGG	CCTTATTCGCGATGTATTTAGAGG	train
CLINVARALT_53207_5C*6A*8A_TGCG	GGTTCATAAGATCCGGCTGATGCG	train
T10PAMSGRNA_14875_4C*5A*6A*7A_AGCG	AGTCAAAGATATTGATCTGCAGCG	train
CLINVARALT_45789_6A_TGAT	ATCTTATTTCTGTACGTCCATGAT	train
T10PAMSGRNA_31710_4A*6C*8A_GGAG	AGTAGCGATCCGTCGTGTGTGGAG	train
T10PAMSGRNA_24810_4C*5A*7C*8C_GGAG	CATCATCCCATCTCAGGCGCGGAG	train
T10PAMSGRNA_33071_5C*6A*7A_AAAG	AGCTCAATGACTTGCAGATCAAAG	train
T10PAMSGRNA_32035_5A*6A_AGCG	CCGTAAGGGAGTCTGAACGTAGCG	train
T10PAMSGRNA_17412_5A*6A*7C*8A_AACG	CCGGAACATCTACACGCCTCAACG	train
T10PAMSGRNA_27111_5A*6A*7C*8A_AAAG	ATAGAACATCTAGATGGTAGAAAG	train
T10PAMSGRNA_13195_6A_AGCG	TCGTTATGCAACAGTAAGCAAGCG	train
CLINVARALT_51935_5A*6A*7C_TGCC	CCCTAACTCCTCTAAGGATGTGCC	train
T10PAMSGRNA_26356_4C*5C*7C*8C_AGGG	TACCCGCCATTGAGTCATAGAGGG	train
CLINVARALT_50957_4C*5A*6C*8A_TGAA	GTCCACTAATGCTAAGTTCTTGAA	train
T10PAMSGRNA_14021_5C*6C*8A_AAAG	GAGTCCTAGAGGTCTGTGTGAAAG	train
CLINVARREF_45227_4A*5C*6A_CAAG	AAGACATGTGGCTCGGTCAACAAG	train
CLINVARREF_44740_4A*6A_TATA	TCGATATTGAGCGTCCAACCTATA	train
T10PAMSGRNA_32957_7A_GAAG	GCTTTGATGATACTGTGGATGAAG	train
T10PAMSGRNA_15164_4C*5A*6C*7A*8A_AGAG	ATCCACAAGATGACCAGTTCAGAG	train
T10PAMSGRNA_16410_4C*5C_GGAG	CGCCCTGTCAAGGACAAGTAGGAG	train
T10PAMSGRNA_25059_4C*5A*7A_GAGG	ACTCAGAGCGAAGCATATGTGAGG	train
T10PAMSGRNA_24854_4C*5A_AGAG	AACCATGGGTCTACCTTCGAAGAG	train
T10PAMSGRNA_32663_6A*8C_AAGG	ATGTTAGCCAGGGTTGGTACAAGG	train
CLINVARALT_52252_4A*6A*8A_AAGA	GCGATATAAGCCTGTGACTTAAGA	train
CLINVARREF_35689_6A*8C_TGTA	ACCTGAGCCGAGCCTGTTCTTGTA	train
T10PAMSGRNA_12630_5A*6A*8C_GGAG	CTATAAGCCGTTACCAGAGGGGAG	train
T10PAMSGRNA_23549_5C*7A*8C_GAGG	TACTCTACCAAGTCGAGGTTGAGG	train
T10PAMSGRNA_31975_5A*6A*7C_AGCG	CACTAACTATCACAGACTATAGCG	train
T10PAMSGRNA_18062_6A*7C_AACG	ATGGTACTATCCTAATTTATAACG	train
T10PAMSGRNA_32896_6C*7C_AGGG	GTCTTCCGGTATTCAGAAGCAGGG	train
T10PAMSGRNA_13243_6A*8A_AAGG	GATTTAGAACTGTAACGTTCAAGG	train
T10PAMSGRNA_16628_4C*5C_GACG	AGACCGTGGCACGACTACCAGACG	train
T10PAMSGRNA_24665_4C*5A*6A*8A_AGCG	GCGCAAGACTCGGCATCACCAGCG	train
T10PAMSGRNA_32280_5A*6C_GGAG	CGCTACTGGAAACGGCTCAGGGAG	train
T10PAMSGRNA_30200_4A*7A_GGAG	AGTATTAGAGGGCGACTAGTGGAG	train
CLINVARREF_42802_4C*5A*6C*8A_GAAC	CAGCACGAACTGTGTTGTCTGAAC	train
CLINVARREF_38251_4C*5C*6C*7C*8A_CGCC	TTTCCCCATACCCCGGTCTCCGCC	train
CLINVARREF_41426_6C*7A_TAAG	CTTGTCAGATGCCTCCGGGGTAAG	train
CLINVARREF_43080_4A*5C*6C*8A_AACA	CATACCTATATAGACATAGAAACA	train
ENDOSITE_55705_4A*5C*6C_GGTA	GGAACCTGTGAGCTGCACCAGGTA	train
T10PAMSGRNA_26144_4C*5C*6C*7A_AGAG	GGTCCCATATTCGCCTCCTGAGAG	train
CLINVARREF_41432_4C*5C*6C*8A_CAGC	AGTCCCGAGTCTAAGTAGCACAGC	train
CLINVARALT_51577_4C*5C*6C_AACA	GCTCCCGTGACAGCAGGGATAACA	train
CLINVARALT_45718_4C*6A*7C_AGTG	GTGCTACGAGTACGAGCCCGAGTG	train
T10PAMSGRNA_18567_5C*6A*7A_GAAG	AGTGCAAGACTCAGCTAGTAGAAG	train
CLINVARREF_36957_4A*6C*7C*8A_AATC	AGAATCCAGCATCCATTGAGAATC	train
CLINVARALT_52805_5C*6A*7C_GAAC	CTTTCACTGCTCAACACGCCGAAC	train
CLINVARALT_49085_5C*6A*8C_GACA	ATGGCAGCAGTTGCAAGGATGACA	train
CLINVARREF_42119_6C*8C_TGCA	CTCTTCGCTACCCAGCCACTTGCA	train
T10PAMSGRNA_13849_5C*7A*8C_GAGG	ACTTCTACCTCAATTCATAAGAGG	train
T10PAMSGRNA_14696_6C*8A_AGGG	CGATGCGATAAGCACTTTAAAGGG	train
CLINVARREF_35932_4A*5C*6A*8A_TGCC	AGGACAGATACAGGTGTAGTTGCC	train
T10PAMSGRNA_21172_4A*5C*7C*8A_AACG	GTCACTCAGCGTACTGGGAAAACG	train
CLINVARREF_40869_4A*6C*7A*8A_GAAG	ATCATCAACCAGGCTGTAAAGAAG	train
CLINVARREF_40993_4C*6C*7A_TATA	GTCCTCAGTATTGCTGCTGCTATA	train
CLINVARREF_36946_5A*6C_GAGT	TTATACGGCAGGATTGGACCGAGT	train
T10PAMSGRNA_12186_4A*6C*7A*8A_AGGG	TACAGCAAGTTAGTATGAAAAGGG	train
CLINVARREF_37917_4A*6C*8A_GATG	ACTATCGAACTCCTTATGATGATG	train
CLINVARREF_38434_4C*6C_CATT	TGGCTCTTCTAGATTCTGGTCATT	train
T10PAMSGRNA_27031_4C*8C_AAAG	AGACGGGCTATAATATCGGCAAAG	train
T10PAMSGRNA_30887_4A*5C*7C_GAAG	ACTACTCTGCTAGAAGGAATGAAG	train
PAM256ACT_35068_5C*6C*7C_GGGC	GTCGCCCTCGAACTTCACCTGGGC	train
T10PAMSGRNA_29686_4A*5A*6C*7A*8A_AGGG	GTCAACAAATTCGACTGCAAAGGG	train
CLINVARALT_48480_4C*5C*6A_GAAA	TCGCCATGCAGCGCATCTTCGAAA	train
T10PAMSGRNA_13460_6C_GGAG	TTGTTCTGGAGAAGATCGACGGAG	train
T10PAMSGRNA_27537_5A*7A*8C_GAAG	AGAGAGACTATTCTATGTTAGAAG	train
CLINVARALT_48495_5C*6A_GAGA	TGGGCAGTGTGGCCATGTCAGAGA	train
CLINVARALT_47573_5C*6A*8A_AGAG	GAATCAGAAAAGGTCCTTGAAGAG	train
T10PAMSGRNA_17623_5A_AAGG	AGAGATGTACGAGTCGTCACAAGG	train
T10PAMSGRNA_31898_5A*6A*7A_GACG	TGTTAAATGTACGCTCGTCGGACG	train
T10PAMSGRNA_32399_5A*7A_GAGG	GGATAGAGGCCCTATCGCGAGAGG	train
CLINVARREF_39473_5A*6C*8A_GATC	TGATACGATTACAAGCAATTGATC	train
T10PAMSGRNA_26492_4C*6A*7C*8A_AACG	AGTCGACAGTGACGCGTTCCAACG	train
T10PAMSGRNA_15527_4C*6A*8A_GAAG	TGACTATAACAACACACCTAGAAG	train
CLINVARALT_53133_4A*6A*8A_TGTT	AAAAGATATTGCACTTTCTTTGTT	train
T10PAMSGRNA_25165_4C*5A*8C_AGCG	GCGCAGGCACACTGCGTATCAGCG	train
CLINVARALT_48738_5C*6A*7C*8A_CGCC	GGCTCACAGGCCCGATCCGCCGCC	train
T10PAMSGRNA_14113_5C*6C*8C_AAGG	GATTCCGCTGCGTAGATCGGAAGG	train
CLINVARALT_54344_4C*5A*6A_AACA	AAGCAATTAGTATTGGTTAGAACA	train
CLINVARREF_41221_4A*6C*8A_AATA	ATAATCGAATGAGGCTCTGGAATA	train
T10PAMSGRNA_16308_4C*5C*7A_GACG	AGACCTAGAGGACTCAATACGACG	train
T10PAMSGRNA_14078_5C*6C*7C_GACG	ACATCCCTGCACTGGTGGCCGACG	train
CLINVARALT_47915_5A*6A*7A_TAGC	GACTAAAGAGGACACCAGGGTAGC	train
T10PAMSGRNA_11439_4A*5C*8A_GAGG	GTCACTTACTAATGATAGCCGAGG	train
CLINVARALT_46290_5C*6A*7C_AAGC	CCATCACTGGGTCATATTAGAAGC	train
CLINVARREF_37999_4A*5C*6C_AGTG	CTCACCTGTAGCACAGCTGCAGTG	train
T10PAMSGRNA_12984_5A*7A*8C_AGAG	TAGTAGACCGGGCTAGCTCCAGAG	train
CLINVARREF_41449_4A*6C*7C*8A_TAAA	TGTAGCCACTGAAGAACAGCTAAA	train
CLINVARREF_39562_5C*6C*7C*8A_GATG	ACAGCCCAGATGACCTCGAAGATG	train
T10PAMSGRNA_13507_6C*8A_GAAG	GTGTTCGAAGGGACGTAAGTGAAG	train
CLINVARREF_35389_4C*6A*7C*8C_AAAA	CTCCTACCTCACCTGATGATAAAA	train
CLINVARREF_44367_5A*6A*7A_AGAT	AAGGAAATGTAGCAGTTGTTAGAT	train
CLINVARALT_47547_5C*6A*7A*8A_CACT	ATGTCAAATTATTGGATTGTCACT	train
T10PAMSGRNA_22600_5A*6C*7C_GGAG	GGATACCTTGCCTGCATTCGGGAG	train
CLINVARALT_51942_5C*6A_TGAA	CATGCAGTAGGAGCTCAGAATGAA	train
CLINVARREF_43118_5C*6C*7A_AGCT	GCCGCCAGTTCACCTCCTCCAGCT	train
CLINVARREF_41159_5C*6C*7A*8C_GAGT	AGGGCCACTCTCCCCAAGAAGAGT	train
CLINVARALT_46275_4C*5C*6A*8C_AGAA	GGACCAGCTAGATATTCTCCAGAA	train
CLINVARALT_48863_6A*7A_AATG	CATTTAATGATGTAACTGAAAATG	train
CLINVARREF_38337_6C*7A_AGCC	ACCTGCAGGCCCTCGAGTCCAGCC	train
T10PAMSGRNA_33951_8A_AAAG	TAGTGTGATGTCTATGTATTAAAG	train
T10PAMSGRNA_28045_6C*7C_AGCG	CTGGTCCTCGGGATATACCAAGCG	train
CLINVARREF_42661_4A*6C*7A_AAAA	CTGAGCAGTGTATTGCTGACAAAA	train
T10PAMSGRNA_19704_4A*5A*6A*8A_AGAG	GAGAAATAAGCACTACTATGAGAG	train
T10PAMSGRNA_31078_4A*5C*6C_GACG	GCTACCGTAGCCTCGCGTCAGACG	train
T10PAMSGRNA_32703_7A*8C_AAGG	CGATTTACTCTCATTCTAGTAAGG	train
T10PAMSGRNA_18403_6C_AAGG	GCAGTCGGATCTTCTGTATAAAGG	train
T10PAMSGRNA_25245_4C*6A*8C_AGCG	TGACTATCGTACTGGATACCAGCG	train
T10PAMSGRNA_21803_4A*7C*8A_AAGG	TCGAGTCACTTTGATATGCTAAGG	train
CLINVARREF_40572_6C*7A_AGTG	TTATGCAGTTTATTAAGGCAAGTG	train
T10PAMSGRNA_31070_4A*5C*6C*8A_GGAG	CACACCGAGCCGATAGGCCAGGAG	train
CLINVARREF_43216_6C*8A_AGAC	CCTGTCGATTAGGTCAACATAGAC	train
CLINVARREF_36526_4A*5C*6C_CGCA	TGCACCGGGACCTGGCCACACGCA	train
T10PAMSGRNA_29433_4A*5A*6A_AAGG	TCGAAATGCGTTCGCGGGATAAGG	train
T10PAMSGRNA_12937_5A*6C_GAAG	CACTACGTCTATACATAAATGAAG	train
CLINVARREF_43524_4A*6C_CGCA	TGGAGCGTTCGTAGCAGGCACGCA	train
T10PAMSGRNA_15186_4C*5A*6C*7A*8C_AGGG	GCTCACACATGCGACAGACCAGGG	train
T10PAMSGRNA_13805_5C*6A*8C_AGCG	TAGTCAGCTGCTAGCTAGCAAGCG	train
CLINVARALT_48263_4C*5A*6A_AGAA	CCGCAAGTACCGCTATTACCAGAA	train
CLINVARREF_36689_5C*6C_TACT	AGCTCCTGCCAGAGGGCTGTTACT	train
CLINVARREF_44854_4A*6A*8A_TGTA	ATCAGATAATTCTAAGAATCTGTA	train
CLINVARREF_39654_4C*5A*6C*8A_GAGC	TTCCACGAACAATAGAATGTGAGC	train
T10PAMSGRNA_21376_4A*5C*6C_AGGG	TTCACCGTAGGGTGCTAGTGAGGG	train
CLINVARALT_50522_6C*7A_AATA	GCAGGCATGACTTATGTCTAAATA	train
CLINVARALT_55112_4C*5C*6A*8A_TGTG	AGCCCAGACACCCACGTACATGTG	train
T10PAMSGRNA_30601_4A_AAAG	ACTATGGTAGCCGAATGTTAAAAG	train
T10PAMSGRNA_22166_4A*8A_AGGG	AGAAGGGATCTGTCCTCCTTAGGG	train
PAM256ACT_34524_5C*6C*7C_TGTC	GTCGCCCTCGAACTTCACCTTGTC	train
T10PAMSGRNA_31627_4A*6C*8A_GAAG	AGAAGCTACTGTACTGTCGAGAAG	train
T10PAMSGRNA_11001_4A*6C*7C_AAAG	GACATCCTTAGCGCAGCCACAAAG	train
CLINVARREF_39246_4C*6C*7A_GAGA	TCCCTCAGTCACACATGCCAGAGA	train
T10PAMSGRNA_19441_6C*7A*8A_AAAG	ACAGGCAAATGCAGCTCTTCAAAG	train
CLINVARREF_37173_5A*6C_CAAC	ATATACGGCTATCCTAGAAACAAC	train
T10PAMSGRNA_13724_5C*6A*8C_AGAG	CTATCATCGCGGACCTGTCGAGAG	train
T10PAMSGRNA_23166_6C*7C*8A_AGGG	AGCTTCCATCCACAATGGCTAGGG	train
T10PAMSGRNA_27376_5A*6C*7A*8C_AGGG	TGCGACACCTCTGCCTTTCCAGGG	train
T10PAMSGRNA_20747_4A*6C_GAAG	TACATCGTTGGCATGCCGCTGAAG	train
CLINVARREF_43026_4C*5A*6C*8C_TGCC	GCCCACGCCAAGGTCATGCATGCC	train
T10PAMSGRNA_12050_4A*7A*8C_GGAG	GCTAGTACCACCCTTCGATAGGAG	train
CLINVARALT_48596_6A*7C_CAGC	GGAGGACTAAATGCAGGCAGCAGC	train
T10PAMSGRNA_28909_6A*8A_GAGG	ATGGGATACTATTAGTAGTCGAGG	train
T10PAMSGRNA_20472_4A*7A_AACG	GCAATTATAGGCGAACGCCGAACG	train
T10PAMSGRNA_13222_6A*7C*8C_AACG	GACTTACCCTAAGCACGCGTAACG	train
T10PAMSGRNA_17983_6A*7A_AAGG	TTAGTAATCGGTGTTCAATTAAGG	train
PAM256ACT_34613_5C*7C_CAGA	GGTGCTCTCCACTGACACAGCAGA	train
CLINVARALT_48156_4C*5C*6A*8A_CGTA	CTCCCAGAGTGCCAGGGTCTCGTA	train
CLINVARALT_45625_4C*5C*6A_AGCC	CGGCCAGTCGGCGAAGGCCGAGCC	train
T10PAMSGRNA_14080_5C*6C*7C_GGAG	TATTCCCTACCTACTGTTCGGGAG	train
CLINVARREF_44726_5C*6A_AGAA	AGGGCAGGGCATTGCTTGAAAGAA	train
CLINVARALT_53336_5C*6A_AGTT	CCTTCAGGCCCTGGCCATGAAGTT	train
CLINVARALT_45770_4C*6A_AAAA	TTCCTATGAAGGTGTATCTGAAAA	train
T10PAMSGRNA_28439_5C*8A_GAGG	CCTGCTTATACACAAGTGAAGAGG	train
T10PAMSGRNA_21157_4A*5C*8C_GAAG	TATACTTCACGGTGCATGAGGAAG	train
T10PAMSGRNA_27386_5A*6C*7A_AGGG	GCTGACAGTCTAGTATTAGGAGGG	train
T10PAMSGRNA_20095_4A*5A*6C*7C_AGCG	CATAACCGGAGCACTAACCCAGCG	train
T10PAMSGRNA_12424_4A*7C*8A_AGAG	AATAGGCAGCTCCGTCCGTAAGAG	train
CLINVARREF_43555_4A*5C*6C*7A_TATC	TGTACCAGAAGTTCATGGCCTATC	train
CLINVARREF_39369_5A*6C*7A_CACC	ACTTACATTGGCACCTTTAGCACC	train
T10PAMSGRNA_29761_4A*5A*6C*7C*8A_AAAG	AGCAACCAGCTCTGATTAAAAAAG	train
T10PAMSGRNA_10543_4A*5A*7C*8C_AAGG	CACAAGCCGTAATAATTTGTAAGG	train
CLINVARALT_50981_5C*6C*7A_AAAA	CACTCCAGGGGATTAGGTGGAAAA	train
CLINVARALT_53287_6A*7C*8C_TGCG	AAATTACCGAGTGACCGCCATGCG	train
CLINVARALT_46116_5C*6A*7C*8C_CAGC	ACATCACCCTGACGGGTCTGCAGC	train
CLINVARALT_51879_6A_TGTT	CGCTTAGTACCTTGATCAGGTGTT	train
T10PAMSGRNA_22136_4A*7C_AGGG	GTAAGGCTACTGTAATGGTTAGGG	train
T10PAMSGRNA_10999_4A*6C*7C*8A_GAGG	AATATCCACGTACGCGGCTAGAGG	train
T10PAMSGRNA_23931_5C*7C*8C_AAAG	CGTTCGCCGAACTCCACCAAAAAG	train
CLINVARALT_51277_5C*6C_CAGC	ACGTCCGGCGCCTGACTGCTCAGC	train
CLINVARREF_44443_4A*5C*6A*8A_AATT	CTCACAGATGTCCCTGTACAAATT	train
T10PAMSGRNA_11404_4A*5C*7A_AGAG	TTGACTATAGAGTAGTGCTCAGAG	train
T10PAMSGRNA_24616_4C*5A*6A_AGGG	CATCAATGGTCGTACGAATCAGGG	train
T10PAMSGRNA_10202_4A*5A*7C*8A_AACG	CCAAATCACTTGCAACTTCAAACG	train
T10PAMSGRNA_23325_7C*8C_AGCG	CAGTTGCCGCGGGTCTATGGAGCG	train
CLINVARALT_54631_6A*7C*8A_TGTT	GCCTTACACAAAGATGGTGTTGTT	train
T10PAMSGRNA_17052_4C*6C*7A*8C_AACG	CGCCGCACTAACCGTATTTGAACG	train
T10PAMSGRNA_22470_5A*8A_GGAG	CAGTATGAGCCGGCTCGTTCGGAG	train
T10PAMSGRNA_23956_5C*8A_AGGG	GAGTCGGATAGTGCAGCTTGAGGG	train
T10PAMSGRNA_11505_4A*5C*7C_AGCG	AGTACTCGAGCTCTAGGTGAAGCG	train
CLINVARALT_48885_4A*5A*6A*7C*8A_AATG	TGGAAACAGCGCATGGAGGCAATG	train
CLINVARALT_50863_4C*5A*6C*8A_TACC	GACCACGATAGGTACGTGGGTACC	train
CLINVARALT_51244_6C*8A_TGTT	GATTGCGAAGGACATAGACATGTT	train
CLINVARREF_44670_5C*6A_GAAT	TCCTCAGGTCACAGCGGAGTGAAT	train
T10PAMSGRNA_29522_4A*5A*7A*8A_AACG	AGCAATAATACCGAAGCCAAAACG	train
T10PAMSGRNA_14338_6A*8A_GACG	CTGTGATAGCTGGCTATCCCGACG	train
CLINVARALT_51009_5A*6C*7C*8C_AGCC	GAAGACCCCGTGCACCGCCGAGCC	train
CLINVARALT_49886_4A*5A*6C*7A_GACA	CTCAACATCGAGGTTTCTACGACA	train
CLINVARALT_49153_5C*6C_TGAA	GGTGCCGGCTCGGAGGCACATGAA	train
CLINVARALT_48038_5C*6A*8C_TGCA	CCTGCAGCCGCAGAACCGCATGCA	train
CLINVARREF_44175_4A*5C*6A_CGTC	ATAACATTGGTTTCGCACTTCGTC	train
CLINVARREF_40999_6C*7C*8A_CAGA	TGTTGCCATGGAGATGAAAGCAGA	train
CLINVARALT_51402_6C*8A_CACC	TCCTGCGAGTCCCCGTCCCGCACC	train
T10PAMSGRNA_12355_4A*7A_AGCG	GGCAGGATTCGAGCGTCGCGAGCG	train
CLINVARALT_46896_4C*6A*7A_AGCT	GCACTAATGTTTGACTCGCGAGCT	train
CLINVARALT_53777_4C*5C*6A*8A_TGAC	GATCCATAAGCGATACAACTTGAC	train
T10PAMSGRNA_10633_4A*6A*7A_AAGG	GCGATAAGTCTCGACGGCCGAAGG	train
T10PAMSGRNA_23329_7C*8C_GAGG	AATTTGCCAGCGATCACGTGGAGG	train
T10PAMSGRNA_32100_5A_GGAG	CCTTATTTCTAGCTTCACCCGGAG	train
T10PAMSGRNA_13034_5A_AGAG	CCTTAGTGGCCATGCACGCCAGAG	train
T10PAMSGRNA_21672_4A*6A*7C_AACG	AGAAGACGGTCAGTATGCTAAACG	train
CLINVARALT_53754_6A*7A_AGAG	AGTTTAAGGCCATGGCAGGAAGAG	train
T10PAMSGRNA_28290_5C*6A_GGAG	AATGCATTAGGACTACTTGGGGAG	train
T10PAMSGRNA_17240_4C*8A_GGAG	TTACGGTAACGCGACTACGAGGAG	train
T10PAMSGRNA_10151_4A*5A*7A_AAAG	CGTAATAGTAGAGCGATGACAAAG	train
T10PAMSGRNA_14428_6A_GACG	TACTGAGTGCGCACGAGGTCGACG	train
T10PAMSGRNA_27290_5A*7C_GGAG	AGAGATCTTGACGCGCTTCGGGAG	train
T10PAMSGRNA_28253_5C*6A*7A*8C_AAGG	TATGCAACAGAATCACCGTCAAGG	train
T10PAMSGRNA_20832_4A*8C_AACG	TTGATGTCTGGATCGAGTATAACG	train
CLINVARALT_47350_5C*6A*8C_AACC	TGCTCATCAAGTGGTTCGGGAACC	train
CLINVARALT_54528_5A*6A_TGTC	AGTGAATGTCTGGGAGAGTCTGTC	train
T10PAMSGRNA_26378_4C*5C*8A_GACG	ACGCCGGACGTATGACACTTGACG	train
CLINVARALT_46093_4A*6A_TAGC	CACAGATGTAGTAATACACTTAGC	train
T10PAMSGRNA_12334_4A*6C_AGAG	GAGAGCGGGCAAAGATTTGGAGAG	train
T10PAMSGRNA_18165_7A_AGCG	AACGTTAGCATATCCGGGAAAGCG	train
CLINVARREF_35857_4A*6A_CAGC	TGGAGAGGGGCAGGTTCCTACAGC	train
CLINVARALT_53555_5C*6A*8C_AGAA	ACATCATCGAGCAATTTCCCAGAA	train
CLINVARREF_36271_4C*6A*8A_AGAA	CATCTAGAATATTGCTCAGAAGAA	train
CLINVARREF_39947_5A*6C_CAAT	ACTTACTGGTTTCTTTCCAACAAT	train
T10PAMSGRNA_33812_6A*8A_AACG	ATATGAGAGCGGACCGGATTAACG	train
T10PAMSGRNA_24790_4C*5A*7C*8A_GGAG	AGCCATCATAGTGCCGCGTCGGAG	train
T10PAMSGRNA_16030_4C_GGAG	CTACTGTGACTCACTGCTCTGGAG	train
CLINVARALT_45690_4C*5C*6A*7C*8A_CAGA	CATCCACAGCATTGGCTACTCAGA	train
PAM256ACT_34164_5A*7C*8C_ATGA	GTAGAGCCTACTGCTCTTAGATGA	train
T10PAMSGRNA_17074_4C*6C*8A_AGAG	CGTCGCTACGTGTCCGGATTAGAG	train
CLINVARALT_47090_6A*7C*8C_CAAG	GCCTTACCAGCCTAGGAAAACAAG	train
T10PAMSGRNA_11204_4A_AGAG	GGTATGGTTACCATACGAGTAGAG	train
T10PAMSGRNA_13829_5C*7A*8A_GAGG	TCATCTAATCCCTGCATTAGGAGG	train
PAM256ACT_34322_5C*6A*8A_TATA	GGGTCAGACGTCCAAAACCATATA	train
T10PAMSGRNA_26198_4C*5C*6C*8C_GACG	TGTCCCTCCGTTGCCGCATGGACG	train
PAM256ACT_34964_5C*6C*7C_GCTA	GTCGCCCTCGAACTTCACCTGCTA	train
T10PAMSGRNA_24044_6A_AGAG	GCTTGATTGCGTTAGTACACAGAG	train
CLINVARREF_42446_5C*6C*7A_AAGT	TTCTCCAGGTTACTGTTTGCAAGT	train
CLINVARALT_45875_4C*6A*7C_AGAA	CACCTACTATGGCCTTTGGGAGAA	train
PAM256ACT_34759_5A*7C*8C_CGAT	GTAGAGCCTACTGCTCTTAGCGAT	train
CLINVARREF_40096_4C*6C*8C_TGCC	CTTCTCGCTCCTTCTCAGCCTGCC	train
CLINVARALT_51485_6C*7A_AAGC	GTTTGCAGCCAAACATGGGCAAGC	train
CLINVARALT_50725_5C*6C*7A_CAAG	CATTCCAGGCAATATAAATACAAG	train
CLINVARALT_51212_6C*7C_TAAA	GTTTGCCTTTAGGAAACTTATAAA	train
T10PAMSGRNA_18394_6C*8C_AGAG	TCAGTCGCGTAGCACGGGTGAGAG	train
CLINVARREF_45141_4A*6A*8A_CAGA	AAGAGATAAGAGGAAGGTCCCAGA	train
PAM256ACT_34409_5C*7C_TTCT	GGTGCTCTCCACTGACACAGTTCT	train
T10PAMSGRNA_22130_4A*7C*8A_GGAG	GTAAGGCATGGACTAGACATGGAG	train
T10PAMSGRNA_27890_8C_GGAG	GGAGTTTCCGGCGCGCTGCCGGAG	train
CLINVARREF_41735_4C*5A*6C_CAGT	GAACACGGGCATATGCCTGCCAGT	train
T10PAMSGRNA_11648_4A*5C*6C*7C_GACG	GTCACCCTGTACACATGCTCGACG	train
CLINVARREF_35652_5C*6A*8C_CAAC	AGGGCAGCTCCCCGGGCACGCAAC	train
T10PAMSGRNA_21461_4A*5C*8C_AAAG	CAGACGTCGTCCCTACGTGGAAAG	train
T10PAMSGRNA_19700_7C_GGAG	GTCGGGCGGCCTCGATCAAAGGAG	train
T10PAMSGRNA_13687_5C*6A*7A*8C_GAAG	AGTTCAACACCCACCGATTGGAAG	train
CLINVARREF_43164_4C*5A*6C*7A_AAGA	CTTCACAGTGTCCTTTATGTAAGA	train
CLINVARALT_51173_6C*7A*8C_AAGC	CTGTGCACCGTGCAAGACGGAAGC	train
T10PAMSGRNA_21622_4A*6A*8C_AACG	GTCAGATCAGTGGCGTATCCAACG	train
T10PAMSGRNA_14193_5C*8C_AAGG	CCTTCGTCGACGTGCAAGACAAGG	train
T10PAMSGRNA_23116_6C*7A_AGGG	GCTTTCAGATCTTGCAGCAAAGGG	train
CLINVARREF_43957_4A*5C*6C*7C_AAAA	CACACCCTGAGGCCCTGTTGAAAA	train
T10PAMSGRNA_12596_5A*6A*7C_AGGG	GCGTAACGGTTCCTTATTGCAGGG	train
T10PAMSGRNA_28971_6A*7C_AAAG	ACTGGACGGCGGGCTCGGAAAAAG	train
CLINVARALT_53496_4A*6A_AACA	TGAAGATGCGTAGGCCCTGGAACA	train
T10PAMSGRNA_20086_4A*5A*6C*7C*8C_AGGG	GTAAACCCACTATGAGTGACAGGG	train
CLINVARALT_55151_5A*6A_CGTG	CAAGAAGTGACTGGCCCTTCCGTG	train
T10PAMSGRNA_33011_7C_AAAG	GTGTTGCTCGTGTGAGGTCCAAAG	train
T10PAMSGRNA_19041_5C*8A_AAAG	ACGGCGTAGAGGCAATGCTCAAAG	train
T10PAMSGRNA_13119_5A_GAGG	CGATAGGGGCATGCGCGAGTGAGG	train
T10PAMSGRNA_10961_4A*6C_AAAG	ACAATCTTGTACCAACTCAGAAAG	train
T10PAMSGRNA_10458_4A*5A*7A_GACG	ACTAAGATACGGTCACCTGCGACG	train
T10PAMSGRNA_30992_4A*5C*6C*8A_AACG	TGCACCTAGCCGGTCTGGAAAACG	train
T10PAMSGRNA_12013_4A*6A_AAGG	TCGAGAGGAGCTCTGCGAGGAAGG	train
T10PAMSGRNA_20769_4A*6C_GAGG	AGCATCGGTAAATCGCGTTCGAGG	train
T10PAMSGRNA_18182_8C_AACG	CTAGTTTCGCCACGATTCCGAACG	train
T10PAMSGRNA_33088_5C*6A*7A*8C_GACG	GGCTCAACACGCTGGAAGCGGACG	train
T10PAMSGRNA_15557_4C*6A_GAAG	GCGCTATGCTGCGACGCATCGAAG	train
CLINVARALT_47949_6A*7C_GAAC	AGCTGACTGATGAGCCTGGAGAAC	train
CLINVARREF_42448_5A*6C*7C_CGAT	CTGTACCTGTGGGTTTAGTGCGAT	train
CLINVARALT_45826_5C*6A*7C_CAAA	GAGTCACTTGTTAACTCTTTCAAA	train
CLINVARALT_45314_4C*6A_AGAT	TACCTAGTCATTCCAGGCAGAGAT	train
T10PAMSGRNA_31108_4A*5C*7A*8A_GACG	AGCACGAAACTCGATGGCTCGACG	train
CLINVARALT_49411_5A*6C*7C_CAAG	TTTGACCTATGTTCTGACAGCAAG	train
T10PAMSGRNA_24728_4C*5A*7A*8C_GACG	GCACATACCATGACGCAATAGACG	train
CLINVARREF_43553_5A*6C*8A_AACG	ACTTACGAGTGAAGTGGCCCAACG	train
T10PAMSGRNA_12343_4A*7A*8A_AAGG	GTCAGGAAACAACGGCGGAGAAGG	train
CLINVARREF_41031_4C*5C*6C_TGCA	AAACCCGGGATGTCTTTGACTGCA	train
T10PAMSGRNA_32303_5A*6C*7C*8C_AAGG	CATTACCCTGTTTAACATTGAAGG	train
CLINVARALT_47028_4A*6A*8A_AGCT	CCGATATAAGAGGCCAGCTCAGCT	train
CLINVARREF_37078_5A*6C*7C*8A_TGAG	CACTACCACAGCTCCTTCTCTGAG	train
T10PAMSGRNA_15232_4C*5A*6C_AACG	AGTCACTGCTATACGATCGGAACG	train
CLINVARREF_42988_4A*6C*8A_AAGC	GGGAGCGAGCCAGCAAGCGGAAGC	train
T10PAMSGRNA_16874_4C*7A*8A_AGAG	TCACGTAAGTATATGCGTCTAGAG	train
T10PAMSGRNA_12223_4A*6C*8A_AAGG	GTGAGCTATCCATGCTAGGCAAGG	train
CLINVARREF_37683_6C*8A_AAAG	AAAGGCGAAAGATTACCTCCAAAG	train
T10PAMSGRNA_16229_4C*5C*6A*7C_GAGG	TCGCCACGATTTCGCGATGTGAGG	train
CLINVARALT_53692_5C*6A_TATT	GTATCAGTTGGCTTTGTCTTTATT	train
T10PAMSGRNA_20510_4A*8A_GGAG	CTCATTTAGATCCGGCTCGAGGAG	train
CLINVARREF_35598_4C*5C*6A_TAAA	CCTCCAGGATAGAGTAATGATAAA	train
T10PAMSGRNA_23086_6C*7A*8A_AGGG	ACATTCAAGTTGAGGCTGTCAGGG	train
T10PAMSGRNA_32882_6C*7C*8C_AACG	TACTTCCCAGGCCGGCATCCAACG	train
T10PAMSGRNA_32670_6A*8C_GGAG	GCTTTAGCATCTCGAGATCCGGAG	train
CLINVARREF_43406_6C*7A_AGTC	TTGTGCAGTCCTTCAAGGTGAGTC	train
CLINVARREF_41539_6C*7A*8A_CATA	GCCTTCAACTCAAACCATATCATA	train
CLINVARALT_53078_4C*6A*8A_AAGA	CTTCGATAAGTCAAGCAAATAAGA	train
CLINVARREF_44209_6A*8A_CAGA	CATGTAGAACTTGTACAAGTCAGA	train
T10PAMSGRNA_25371_4C*7A_AAAG	GTACTTAGGCCTTCTGAAGAAAAG	train
CLINVARALT_48739_6A*7C*8C_CATC	GCTGGACCAAAGCCTGGGGTCATC	train
T10PAMSGRNA_18618_5C*6A*7C*8A_GACG	ATAGCACAACCGGTCGGATTGACG	train
CLINVARALT_47270_4C*6A*7C*8C_CAAT	ACCCTACCTGGGTACGAAGTCAAT	train
T10PAMSGRNA_13228_6A*7C*8C_GACG	CTCTTACCCAGTCGCATGAGGACG	train
T10PAMSGRNA_25278_4C*6A*7C_GACG	CCGCTACTTCTTAGATGCTCGACG	train
CLINVARALT_48162_4C*5C*6A*8A_CATT	TGACCAGAAACAACAATAAACATT	train
CLINVARREF_40543_6C*8C_CGCC	TCCTGCGCAGGCGCACCCAGCGCC	train
T10PAMSGRNA_16128_4C*5C*6A*7A_GACG	TAGCCAATGTGCCGTCGGTGGACG	train
CLINVARREF_37472_4C*6C*7C*8A_TGTT	GGGCTCCAACAAGTACGGCGTGTT	train
CLINVARALT_46014_5A*6A_TGTG	GCTTAAGTAAATCAGCTGAGTGTG	train
CLINVARALT_48302_4C*6A*7C_AAAG	TTCCTACTAAACAGTATGGTAAAG	train
T10PAMSGRNA_23861_5C*7A_AAAG	ATGTCGAGGAAGAGCTTCGTAAAG	train
CLINVARREF_44012_6C*7A_CAAC	TTTGGCATCTTCTCCACCAACAAC	train
CLINVARALT_48903_5C*6A_AGTG	GGAGCATGACGCCTGGCTGCAGTG	train
CLINVARALT_50059_4C*5A*6C*7C_AACG	GTCCACCGGGCAGGCGACAGAACG	train
T10PAMSGRNA_11371_4A*5C*6A*8C_AAAG	ATGACAGCTGGACAGCCAACAAAG	train
CLINVARALT_45555_6A*7A_AATC	AGGTTAAGAAATTCTGTTTAAATC	train
CLINVARALT_54429_4C*5A*6A*7A_TACT	CTGCAAATTTGCGAATGAGCTACT	train
T10PAMSGRNA_22742_5A*7C*8A_AACG	TATTAGCATCTCGCAGTACCAACG	train
T10PAMSGRNA_30961_4A*5C*6C*7A_AAAG	CCGACCATTCCTGCAGGGTAAAAG	train
T10PAMSGRNA_32754_7C_AGAG	TTATTTCGACAACGATCTTAAGAG	train
CLINVARREF_37308_4C*5C*6C*7A*8A_AATG	AGCCCCAAAGAATTCTGGAAAATG	train
T10PAMSGRNA_30959_4A*5C*6C*7A*8A_GAGG	GAGACCAAGAACTCTCTGTTGAGG	train
T10PAMSGRNA_33605_5C_AGCG	ATATCGTGGCACCATAAGGGAGCG	train
T10PAMSGRNA_26123_4C*5C_AAGG	GGCCCTGGGACTCTCATAGGAAGG	train
T10PAMSGRNA_27219_5A*7A*8C_GAGG	CTGGATACTATAGATAGCTTGAGG	train
CLINVARALT_52232_4C*5C*6A*7C*8C_CATC	TCCCCACCTGGTCATCTTCCCATC	train
T10PAMSGRNA_14366_6A_AGGG	GTGTGATGCTTACTGACTTAAGGG	train
T10PAMSGRNA_29485_4A*5A*6A*8A_AGCG	GATAAAGAACATCGCTTAAAAGCG	train
T10PAMSGRNA_32140_5A*7C_GGAG	CCGTATCTGCTAGTGTAACAGGAG	train
CLINVARREF_44404_4A*5C*6A*7C_CACA	GACACACTGGCAGGTCTCAGCACA	train
T10PAMSGRNA_33612_5C*7C*8A_AACG	CATTCGCAGACGCTCTGGCAAACG	train
T10PAMSGRNA_19753_4A*5A*6A*7C_AAGG	CTAAAACTGCCCGCTGCGACAAGG	train
T10PAMSGRNA_24468_7A_GACG	GCGTGGAGAGTGCATCGAGCGACG	train
T10PAMSGRNA_33398_5C*6C*7A_GACG	TTGTCCATTATGTCACCATGGACG	train
T10PAMSGRNA_32209_5A*6C*7A*8A_GAGG	TCGTACAAGTGTTACAACACGAGG	train
T10PAMSGRNA_25700_4C*8A_GGAG	CGCCTGTAAGAGATATCCGTGGAG	train
PAM256ACT_34876_5C*6C*7C_GAGC	GTCGCCCTCGAACTTCACCTGAGC	train
T10PAMSGRNA_10953_4A*6C*8A_AAGG	TGAATCTAGTGCCTTACTCCAAGG	train
PAM256ACT_35047_5A*7C*8C_GGCT	GTAGAGCCTACTGCTCTTAGGGCT	train
T10PAMSGRNA_33786_6A*7C_AGGG	GTGTGACTACGGATACTATTAGGG	train
CLINVARREF_42747_6C_CAGA	CAGGGCGGAGGAGAGTGTTGCAGA	train
CLINVARALT_51386_4C*5A*6C_AGCG	CCCCACGGCGCCGGCACTAAAGCG	train
T10PAMSGRNA_17607_5A*7C_GAAG	GAGGATCGATTTGCCGTGACGAAG	train
CLINVARALT_50177_4A*6C*7A*8A_AGCC	CACAGCAAGAAGAGTTATTAAGCC	train
CLINVARALT_45421_4C*6A*7C_CAAA	TTCCTACTGTAGGGCTTTCACAAA	train
CLINVARALT_52986_5C*6A*8A_TGCT	CAATCAGAGGACTTTAATGGTGCT	train
T10PAMSGRNA_30894_4A*5C*7C*8C_AGAG	GAGACTCCCTGAAGACTATAAGAG	train
T10PAMSGRNA_22038_4A*6C_GACG	ATCAGCGGGCCGACACTGTCGACG	train
CLINVARREF_36186_5C*6A_GATG	AGCGCAGGCTCCGGAGCGCAGATG	train
T10PAMSGRNA_16631_4C*5C*7C*8A_AAAG	CATCCGCAGCGCCGGTCGGAAAAG	train
CLINVARALT_46538_4C*6A*7A_CAGT	CACCTAAGTATGCTGGTTGGCAGT	train
T10PAMSGRNA_20756_4A*6C*8C_AGGG	CCAATCGCTAGAGAACATCGAGGG	train
CLINVARALT_50436_5A*6C*8C_AGTT	AAGTACGCTCTATTTGCTTCAGTT	train
T10PAMSGRNA_12239_4A*6C_GAGG	TGCAGCTTTCTAACGTGGCTGAGG	train
CLINVARREF_36137_5C*6A*8A_CACA	CGTGCAGAACTGGCCTGTGGCACA	train
T10PAMSGRNA_27581_5A_AAAG	TTAGAGTGATGTCTCTCGAAAAAG	train
PAM256ACT_34181_5C*6C*7C_ACAA	GTCGCCCTCGAACTTCACCTACAA	train
T10PAMSGRNA_15805_4C*6C*7A_AGCG	GGCCTCATATAGCGGAAGGCAGCG	train
CLINVARREF_44204_4C*6A*8A_TGCA	CAGCTAGAAGCTGGTTATTATGCA	train
CLINVARREF_38010_4A*6C*8C_CACG	ACCATCTCCAATGTTACCTCCACG	train
CLINVARALT_52208_4A*6A*8A_TATT	AATATATAAGTAGCACTGTGTATT	train
CLINVARREF_43909_4C*5C*6C_TAAC	ATTCCCTTTGAAAAGCGACATAAC	train
T10PAMSGRNA_30636_4A*5C*6A*7A*8A_AGGG	CACACAAAGTAGCGCTACCCAGGG	train
CLINVARREF_42922_5C*6C_AGCA	GTCGCCGTGCGTGATGACGTAGCA	train
T10PAMSGRNA_33320_5C*7C_GGAG	GTCTCTCTCGCCACAGCCTCGGAG	train
CLINVARREF_35300_4A*5C*6A_AGTG	GTTACAGGTGCAACAACGAGAGTG	train
CLINVARREF_44261_6A_AACC	GATTTAGGGACCTCCGGGCCAACC	train
CLINVARALT_53128_4C*6A*7A_TGTT	TTGCTAAGACTGTTGAAAGGTGTT	train
T10PAMSGRNA_12365_4A*7A*8C_AGCG	TGCAGGACTGTTTAACCAACAGCG	train
T10PAMSGRNA_22900_6A_GGAG	GGCTTATGTCTGATGTCGTGGGAG	train
PAM256ACT_34665_5C*7C_CTCT	GGTGCTCTCCACTGACACAGCTCT	train
T10PAMSGRNA_20190_4A*5A*8A_GGAG	GCGAAGTACGGCATCTAAATGGAG	train
T10PAMSGRNA_15489_4C*6A*7A*8A_GAGG	TTCCTAAAAGAAACTCTCATGAGG	train
CLINVARREF_35587_6A*8C_TGCG	CCTGGAGCTGCGCCTTCTCCTGCG	train
T10PAMSGRNA_28133_7A*8C_AAGG	CCGGTGACTCCAGATGGCAGAAGG	train
T10PAMSGRNA_32462_5A*7C*8C_AACG	TTATAGCCTAGCTGCTGAAGAACG	train
T10PAMSGRNA_20797_4A*7A*8C_GAAG	TGCATGACTATGACAGTACTGAAG	train
T10PAMSGRNA_16594_4C*5C*8A_AGAG	TAGCCGTATCTCGCGACTTCAGAG	train
CLINVARREF_45183_4C*6A*8C_AAAT	CCACTATCTATTCTCTGAAGAAAT	train
CLINVARALT_53574_4C*6A_TGCA	TTACTATTGGTAGTCTTGTTTGCA	train
T10PAMSGRNA_20839_4A*8C_GAGG	AATATGTCGTTAAGTCTTCCGAGG	train
CLINVARREF_38232_4C*5A*6C*7C_CAGC	GCTCACCTCAAACACCTTCACAGC	train
CLINVARALT_47862_4C*6A_CACC	ACCCTAGTTGTTAATACACTCACC	train
CLINVARALT_50529_4C*5C*6C*8A_CATG	AGACCCGAAGCACATAATTACATG	train
T10PAMSGRNA_28405_5C*7A_AGCG	GTAGCTATTGTGCATAGCGCAGCG	train
T10PAMSGRNA_25572_4C*6C*7C*8A_AACG	GGACTCCATCACATATCACGAACG	train
T10PAMSGRNA_19585_6C*8C_AGCG	CAGGGCGCTGTGGTCGCGGGAGCG	train
CLINVARREF_36552_5A*6C*8C_AAAA	AGATACTCAGGGGTGACAGGAAAA	train
T10PAMSGRNA_31427_4A*7A*8A_GAAG	GTGAGTAATGGAGCCACTCCGAAG	train
CLINVARALT_45481_4C*6A*7A*8A_GATG	TACCTAAAGGAACTGTAAGTGATG	train
CLINVARREF_43868_5C*6C*8A_AGAA	TATTCCTAAGAGCATTGATAAGAA	train
T10PAMSGRNA_21910_4A*6C*7A*8C_GGAG	AGCAGCACTGAATCACTACAGGAG	train
T10PAMSGRNA_26419_4C*6A*7A*8A_GAGG	AGTCGAAATACTCTGACAATGAGG	train
CLINVARALT_55464_4C*6A_TAAG	TTTCGATGAGAACGCTGTCATAAG	train
T10PAMSGRNA_26093_4C*5C*8A_AAGG	ACACCTGAGAGCATACTGCAAAGG	train
CLINVARREF_41013_4C*6C*8A_CGTT	AACCTCGATTAATCTTTCATCGTT	train
T10PAMSGRNA_21093_4A*5C*7A*8A_AAGG	TGCACTAAAGGCGCTCCATAAAGG	train
T10PAMSGRNA_16615_4C*5C*8C_AGCG	GGCCCGTCCGCGTGACGGTCAGCG	train
T10PAMSGRNA_25259_4C*6A_GAGG	CCACTATGGCCCATCACCACGAGG	train
T10PAMSGRNA_11309_4A*5C*6A_GAGG	TGAACATGTATTATCGTGTAGAGG	train
T10PAMSGRNA_30935_4A*5C*8C_AGCG	CACACTGCCGCACTCATCTAAGCG	train
CLINVARALT_50501_4A*5A*6C*8C_CAAT	AGCAACGCACATTGCTGCTGCAAT	train
CLINVARREF_36837_6C_GATG	CACTGCTTCTTTGTTGGTGTGATG	train
CLINVARREF_43109_4A*5A*6C*8A_CGTA	AGCAACGAGAGATCCTCCGACGTA	train
CLINVARALT_46078_4A*5C*6A*7A_AGCT	TTTACAAGTCAGTGGATGGCAGCT	train
T10PAMSGRNA_32363_5A*7A*8A_AAGG	GTATAGAATAAGATATTAAGAAGG	train
T10PAMSGRNA_26096_4C*5C*8A_AGGG	GGCCCTGATCCTATATCCGCAGGG	train
T10PAMSGRNA_14755_7A*8C_AGCG	GTATGGACTGTTGCCTCCGAAGCG	train
PAM256ACT_34799_5A*7C*8C_CGCG	GTAGAGCCTACTGCTCTTAGCGCG	train
CLINVARREF_39027_5C*6C*7C*8A_TACC	GATGCCCACGTGGGCCGTGGTACC	train
T10PAMSGRNA_30694_4A*5C*6A*8C_AGAG	CGCACATCCAACTAGTGGTTAGAG	train
T10PAMSGRNA_20134_4A*5A*6C_AGAG	GATAACGGAGGTTAGCATTCAGAG	train
CLINVARREF_44227_4C*6A*8A_TGAG	CTACTATATCAATAAGAAAGTGAG	train
T10PAMSGRNA_18789_5C*7C_GAGG	GGTGCTCTGTGGATGTTACAGAGG	train
T10PAMSGRNA_10877_4A*8A_GAAG	GGAATTGATCAACACTGTCTGAAG	train
CLINVARREF_43331_4A*5C*6C*7C*8A_CACA	ACCACCCAGTAGGTGAGCCACACA	train
T10PAMSGRNA_27116_5A*6A*7C*8A_AGGG	GGAGAACAACTCTAACTGAGAGGG	train
CLINVARALT_51685_4C*5C*6C*7A*8C_AAAA	CAACCCACAGTAAATGATTTAAAA	train
CLINVARALT_52909_5C*6A*8C_AAAA	GGCTCAGCCCAATCCTAATCAAAA	train
T10PAMSGRNA_13438_6C_GACG	TGTTTCTTTCCAGCGCCACTGACG	train
T10PAMSGRNA_13705_5C*6A*8A_AGCG	TGATCATACGTCCGTAAGGTAGCG	train
CLINVARREF_36273_4C*5C*6A*7A*8A_TGCT	AGCCCAAATGTCAGATTTGCTGCT	train
T10PAMSGRNA_16099_4C*8C_GAGG	AATCTGGCCTGCATACAATCGAGG	train
CLINVARREF_41498_4C*6C*7A_AGTT	GACCTCAGAAAGAGGCAGTGAGTT	train
T10PAMSGRNA_25845_4C*5C*6A*7A_AGCG	ATACCAAGTAGTCTAGCCGCAGCG	train
T10PAMSGRNA_26159_4C*5C*6C*7A*8C_GAGG	GCACCCACAGATTCCGGTTTGAGG	train
ENDOSITE_55692_5A_TGGG	GGTGAGTGAGTGTGTGCGTGTGGG	train
T10PAMSGRNA_32329_5A*6C*8A_GAGG	CCGTACGATCCGTGCACCGGGAGG	train
CLINVARREF_45146_4A*6A*7A*8A_AAAT	GCAATAAAGGCAAATACTATAAAT	train
T10PAMSGRNA_19938_4A*5A*7C_GACG	CCAAATCGCGCCCTGTTCTGGACG	train
PAM256ACT_34163_5C*6A*8A_ATGA	GGGTCAGACGTCCAAAACCAATGA	train
CLINVARALT_48587_4A*6A*8C_TGCA	AAGATAGCGGTAGCGATCGCTGCA	train
T10PAMSGRNA_31860_4A*7C_GGAG	CACAGGCGCGTTTGGAACAAGGAG	train
T10PAMSGRNA_28565_5C*6C*7A_AGCG	TCGGCCATACTAGCTGCTGTAGCG	train
CLINVARALT_47512_5C*6A*8C_TGCG	CAGGCATCTCCCCATACAGCTGCG	train
CLINVARREF_38017_4C*5A*6C*7C_CAAT	ACTCACCTCCCTGACCACCTCAAT	train
CLINVARREF_44027_5C*6C*7A*8A_TATA	GGTGCCAATGTAATTCACTCTATA	train
PAM256ACT_34548_5C*6C*7C_TGGA	GTCGCCCTCGAACTTCACCTTGGA	train
CLINVARREF_35411_4A*5A*6A*7A*8C_AAGC	ATGAAAACATCATTGTACGCAAGC	train
T10PAMSGRNA_17840_5A*7A*8C_GGAG	CATGAGACTACTGTGCCCTTGGAG	train
T10PAMSGRNA_33231_5C*7A_AAAG	TGCTCTATGCTGACTCAGGTAAAG	train
CLINVARREF_44080_4A*5C*6A_AGTG	CATACAGGACGGGCTCTACGAGTG	train
T10PAMSGRNA_27613_5A*7C*8C_AAGG	CTGGAGCCTATGGCCTGATGAAGG	train
CLINVARALT_50420_4C*5A*6C*7A*8A_AGAA	TGTCACAATCCTCTTGCCCTAGAA	train
CLINVARREF_43315_4C*5A*6C*7C_AACC	GCACACCTTTGCCTATGTGCAACC	train
CLINVARREF_43837_6C_TGTA	GCCTGCGGTATAGCAAGTGTTGTA	train
CLINVARREF_44245_4C*6A*8A_GAGC	CTCCTAGACAAAGTGGCTACGAGC	train
T10PAMSGRNA_14157_5C*7A*8C_GAAG	ATCTCGACCTGTCTTAATTTGAAG	train
CLINVARREF_35811_5C*6A_TGTC	TCTGCAGTTGCTGTTCTCTGTGTC	train
CLINVARALT_54469_4C*5A*6A*7A*8C_GAAA	CCACAAACATTAACGAGTGTGAAA	train
CLINVARALT_55438_4C*5C*6A*7A_CAAA	CATCCAAGTCACCCCACCTGCAAA	train
PAM256ACT_34768_5C*6C*7C_CGAG	GTCGCCCTCGAACTTCACCTCGAG	train
T10PAMSGRNA_24020_6A*7A*8C_GGAG	AGTTGAACTGTACAACTGCTGGAG	train
PAM256ACT_34517_5C*7C_TGTA	GGTGCTCTCCACTGACACAGTGTA	train
CLINVARALT_50360_5C*6C*7A*8A_AATC	GCTTCCAAATGAAGGAAATAAATC	train
CLINVARALT_52446_5C*6A*8C_CATC	CTGTCATCTTAGTGAAGCTGCATC	train
CLINVARREF_37319_6C*7A*8A_CATG	GGGTTCAAGAAATAATAATCCATG	train
T10PAMSGRNA_27807_6A_GAAG	GTGGTAGTTGTACTTCCTAGGAAG	train
T10PAMSGRNA_25236_4C*6A_AGGG	GGCCTATTCTAACGGTTGGCAGGG	train
CLINVARALT_46757_6A*7A*8A_CATC	TCTTGAAATGGCCTTGGAAGCATC	train
CLINVARREF_36972_4C*6C*7C_TGAT	GTTCTCCTCGTCCTTGAAGATGAT	train
CLINVARALT_48940_4C*6A_CGCC	AAACTAGGGATCCAGTGGGCCGCC	train
CLINVARALT_48969_5C*6A*8C_AGCT	TGTGCAGCTGTGGTCCCTGCAGCT	train
T10PAMSGRNA_33116_5C*6A_AGGG	CCTTCATTCGAGCATACATAAGGG	train
T10PAMSGRNA_24530_7C_GGAG	TTATGGCGCAGCCGATATTAGGAG	train
CLINVARALT_51908_4C*6A_GACT	CCTCTAGTCATCCAGACGGCGACT	train
CLINVARALT_55006_4A*6A*8A_TGCC	AGGAGATAAATGCACCCATCTGCC	train
T10PAMSGRNA_15598_4C*6A*7C_GACG	TGTCTACGTCGTACATTCACGACG	train
CLINVARALT_53543_5A*6A_TATA	TTTTAAGGTGTATTATCTCATATA	train
T10PAMSGRNA_18316_6C*8C_AGGG	TTAGTCTCTCTCATACATGCAGGG	train
CLINVARALT_48598_4C*6A*7C*8C_TGTC	GCGCTACCAGGAGCCTAGCGTGTC	train
T10PAMSGRNA_17297_4C*7C*8C_GAAG	AGTCGGCCTGATCATGGATAGAAG	train
CLINVARREF_38679_6C_GAGT	GATGGCGGCTGGGTTCAAGTGAGT	train
T10PAMSGRNA_17626_5A_AGGG	GTAGATGTGTTCGCGTGCTCAGGG	train
T10PAMSGRNA_15540_4C*6A_GGAG	TAGCTATTTCCTCTTAGCCCGGAG	train
T10PAMSGRNA_32840_6C_GGAG	CTCTTCTTCACGATAGAAATGGAG	train
CLINVARREF_37889_4C*6C*7A*8A_AGTT	GGCCGCAAACCCTTAACTTTAGTT	train
CLINVARALT_49330_5C*6C*8C_TGCT	GACTCCGCGGTAGGACAGAATGCT	train
T10PAMSGRNA_28922_6A*8C_AACG	ATAGGATCACGATCCAGGATAACG	train
T10PAMSGRNA_24645_4C*5A*6A*7C*8C_AGCG	AAGCAACCCGGGTCGATCGTAGCG	train
T10PAMSGRNA_23707_5C*6C*7A*8C_GAAG	GGCTCCACGAGCACAGCCGGGAAG	train
T10PAMSGRNA_22619_5A*6C*7C_GAGG	TTGTACCGGCGTTGGAAGGTGAGG	train
T10PAMSGRNA_30152_4A*6A_AACG	GGAATAGGTGAGCGAGAACGAACG	train
CLINVARREF_40322_5C*6C*8C_CGCT	GCTTCCTCAAATCCCGGGAACGCT	train
T10PAMSGRNA_22954_6A_AGAG	TCTTTAGTGTTTCAAGAGGAAGAG	train
T10PAMSGRNA_16234_4C*5C*6A*8A_AGAG	GTGCCAGAAGCGCATCGTCAAGAG	train
CLINVARALT_48464_4A*6A*7A_AAAG	AGAAGAAGTTCCTCTTTATGAAAG	train
CLINVARREF_41378_5C*6C_AGAT	CACTCCGGCCCACAAATCTCAGAT	train
CLINVARALT_48515_6A*8C_GAGC	AAGTTAGCTGCGTTAATGGTGAGC	train
CLINVARALT_46534_5C*6A*8C_CATG	GTGTCAGCCATCCTCCGTGACATG	train
T10PAMSGRNA_12854_5A*6C_AGAG	CTATACTTTCGTATCTCTTTAGAG	train
T10PAMSGRNA_13382_6C*7A*8A_AACG	CTCTTCAACAGAATAGCTCGAACG	train
T10PAMSGRNA_26750_4C*6C*7A_GGAG	AGCCGCATACTGAGTGCATTGGAG	train
CLINVARALT_46053_5C*6A_AGTC	GTCTCATGGAGCAGAGGTCGAGTC	train
T10PAMSGRNA_23282_8A_AACG	ATCTTGTAAGCCGCATTGCCAACG	train
T10PAMSGRNA_27018_4C*8A_GACG	TCACGGGAGTCTCTGCAGCAGACG	train
T10PAMSGRNA_19667_7C*8A_GAAG	GTAGGGCACAAACTGTCCAGGAAG	train
CLINVARREF_41422_4C*6C*7C_CACC	CTCCTCCTGTGATAAGCTACCACC	train
CLINVARALT_48576_6A*8A_CAGA	CTGTGATAAGGAGTGGGGATCAGA	train
CLINVARREF_39824_4C*6C*8A_CAGA	CGCCTCTAACTCTTTAGTGGCAGA	train
CLINVARREF_42292_4C*6C*8A_GAGT	ACGCTCTATGGAGTGGTAGTGAGT	train
T10PAMSGRNA_21222_4A*5C_AACG	AATACTGTGAAGACAGCATGAACG	train
T10PAMSGRNA_15378_4C*5A_GACG	TGACAGTTACGTCATGCATTGACG	train
T10PAMSGRNA_25450_4C*7C_GGAG	ATGCTTCGTACATGACGTTAGGAG	train
CLINVARREF_40663_4A*5A*6C*8A_CGTA	AGAAACGAGAGGCAAGTCGCCGTA	train
T10PAMSGRNA_26114_4C*5C*8C_AGAG	TGCCCTGCCATAAGCGCCGGAGAG	train
CLINVARREF_38988_4C*6C_TGCA	AACCTCGTCATGGATGCTGATGCA	train
T10PAMSGRNA_20562_4A*7C_AACG	AAGATTCGTGTAGTGCAAATAACG	train
CLINVARALT_47478_4C*6A*7C*8C_AGCT	CCTCTACCCATCCTGCACACAGCT	train
T10PAMSGRNA_30453_4A*6C*8C_AAGG	TCTATCGCCTATACGCACTGAAGG	train
T10PAMSGRNA_31278_4A*6A*7A_GACG	AAGAGAATGTCATGTACCATGACG	train
T10PAMSGRNA_32490_5A*8A_GGAG	CCTTAGGAGAGCGTAGTGAGGGAG	train
T10PAMSGRNA_29029_7A*8A_GAGG	TTAGGTAATGGCACGTTGCCGAGG	train
CLINVARALT_55515_4A*5C*6A*7A*8C_TAGC	GGAACAACCTCTCTCAGGCTTAGC	train
CLINVARREF_44748_4A*5C*6A*7C_TGAC	GCAACACTGCAGGTTGCTCTTGAC	train
CLINVARREF_38579_6C*8C_GACG	AATGGCGCACTTTGTGAAATGACG	train
CLINVARREF_37011_5A*6C_CACC	ACTTACGGGTCCACCCTCATCACC	train
CLINVARALT_46109_5C*6A*7C_TGTG	CGTGCACGTGGGCAAGGTGCTGTG	train
T10PAMSGRNA_28175_7C*8A_AGCG	AGTGTGCAGCAACATCTAACAGCG	train
T10PAMSGRNA_19976_4A*5A_AGGG	ATCAATGGGCATCGTAACAAAGGG	train
T10PAMSGRNA_28506_5C*7C_AGGG	CTGGCTCGCGCCCTTGCTATAGGG	train
T10PAMSGRNA_27839_7A*8A_GAGG	AGTGTTAATGCTCTCAACATGAGG	train
T10PAMSGRNA_19752_4A*5A*6A*7C_AACG	TAGAAACTAGGTTATACTATAACG	train
T10PAMSGRNA_23422_5C*6A*8C_AACG	CTATCATCGAGTTATGGAGCAACG	train
T10PAMSGRNA_21935_4A*6C_AGCG	ACTAGCTTATCTGCGCGAGCAGCG	train
T10PAMSGRNA_12026_4A*7A*8A_AGGG	TGTAGTAAGCATTCCGACGGAGGG	train
CLINVARALT_54409_4A*6A*7C*8C_AATG	AGGATACCAAGACATCAATGAATG	train
T10PAMSGRNA_32019_5A*6A_GAGG	GGTTAAGTCGTGTAATCCCGGAGG	train
CLINVARREF_36104_4C*5A*6A_TAGT	TGTCAATGACAATATACCTGTAGT	train
CLINVARALT_46250_6A*7C*8A_TATA	GATGGACATAAATAGTATCATATA	train
T10PAMSGRNA_27789_6A*7C_GAGG	TGCGTACGGCAGATCGAACAGAGG	train
CLINVARALT_51583_6C*7A_CGAA	GTTGTCAGGCGCCTGCGCCACGAA	train
CLINVARALT_52065_5C*6A_CAGC	CTTTCAGTATTGATTATCCTCAGC	train
T10PAMSGRNA_31265_4A*6A*7A*8A_AGCG	AACAGAAAATGCTAGCTCAAAGCG	train
T10PAMSGRNA_23102_6C*7A*8C_AACG	CACTTCACTCTTTGATGATCAACG	train
CLINVARREF_37902_5A*6C*7A_AGAG	TGCTACAGTCTATGAGTGGAAGAG	train
T10PAMSGRNA_24472_8A_AACG	ATCTGGTACAGTGTACCCACAACG	train
CLINVARALT_53924_5A*6A*7A_TGAA	TTTGAAATTGAAGAAATGCTTGAA	train
T10PAMSGRNA_13301_7A*8C_AAAG	AGATTTACATACAGTCCATCAAAG	train
T10PAMSGRNA_25512_4C*6C*7A*8C_AACG	AGACTCACTGTGTACACTTAAACG	train
T10PAMSGRNA_16369_4C*5C*7C_GAGG	GAGCCTCTCGCGGTCAAACCGAGG	train
T10PAMSGRNA_13098_5A_GACG	GACTAGGTGAAGCACAAACTGACG	train
CLINVARREF_36712_4C*5C*6C*8A_GACA	TAGCCCGAGTAGGGGCTGGTGACA	train
T10PAMSGRNA_15262_4C*5A*6C*7C*8C_AACG	GATCACCCTATTGACACTCCAACG	train
T10PAMSGRNA_32204_5A*6C*7A*8A_AGAG	TCGTACAACGCACTCAACGAAGAG	train
CLINVARALT_48497_5C*6A_TGAG	CCCTCATTCCAGCAACTCAGTGAG	train
T10PAMSGRNA_16562_4C*5C*7A_AACG	GGTCCGATCGTTCGCACTACAACG	train
CLINVARALT_53757_5C*6A*8C_CGTG	CCAGCAGCGACCCGATTCCCCGTG	train
CLINVARREF_35765_4A*6A_TGAC	ATCAGAGGCAGGATTTCCGGTGAC	train
T10PAMSGRNA_19883_4A*5A*8C_AAGG	ACGAATTCCACAGCGCCTTCAAGG	train
CLINVARALT_49912_6C_TAGC	TCCTTCGGGTGTATGGGTCGTAGC	train
PAM256ACT_34854_5C*6A*8A_GACT	GGGTCAGACGTCCAAAACCAGACT	train
T10PAMSGRNA_14155_5C*7A*8C_AGCG	TTGTCGACGCGTGTGTCGTTAGCG	train
T10PAMSGRNA_26250_4C*5C*6C_GGAG	TCGCCCGGAGCTTGAGCGGAGGAG	train
CLINVARALT_45594_4C*6A*7A*8A_CACG	TCTCTAAATGGTGCCAGATTCACG	train
CLINVARREF_42737_6C*8A_AAGT	AACTTCGAACCTTCATGATAAAGT	train
CLINVARREF_43687_4A*6C*7A_TACT	CGCAGCAGGGCAGCACCCTCTACT	train
CLINVARALT_46474_5C*6A*7C_AGAT	TATTCACTTATTAGAAGCACAGAT	train
T10PAMSGRNA_22274_5A*6A*7C_AGAG	ACGTAACTATTTCTAGTAATAGAG	train
T10PAMSGRNA_26504_4C*6A*7C_AGAG	GATCGACTGCCACGGATACGAGAG	train
T10PAMSGRNA_31230_4A*5C*8A_GGAG	GCTACGGATCCTCATAACGAGGAG	train
T10PAMSGRNA_27223_5A*7A_AAGG	TACGATAGATCCTACGCTATAAGG	train
CLINVARREF_38221_5A*6C*7C_TATC	GTATACCTGGAATCTCCGCATATC	train
CLINVARREF_43900_6C*7A_AAAC	TTATGCAGATGTTGGAAATAAAAC	train
T10PAMSGRNA_23481_5C*6A*8A_AAAG	ACATCAGAACCTTGCATGACAAAG	train
T10PAMSGRNA_18493_7C*8C_AAGG	CATGTGCCGATAGTACCACCAAGG	train
T10PAMSGRNA_28606_5C*6C_AGGG	GCGGCCTTTGTCTGGATTTGAGGG	train
T10PAMSGRNA_32485_5A*8A_AGCG	CCTTAGGATATTTAATACGGAGCG	train
T10PAMSGRNA_27466_5A*6C*7C_AGGG	GGTGACCGGCTGGAACCTGCAGGG	train
CLINVARREF_38520_5A*6C*8A_TACA	AAGGACGACTCCGAGCTGCCTACA	train
T10PAMSGRNA_33837_6A*8C_GAAG	CTCTGAGCCGTAATGTTACTGAAG	train
T10PAMSGRNA_12146_4A*8A_AGGG	CATAGTGACGCGATAGGTCTAGGG	train
CLINVARREF_38744_5C*6C*7C*8A_GAAC	GTGTCCCAGCCTGAGTAGGAGAAC	train
CLINVARREF_36122_4C*5C*6A_GATG	CTCCCAGGAATGCCAAGCAAGATG	train
CLINVARREF_43040_5C*6C*7C*8A_AAGC	CGCGCCCAGCCGAATGCGCGAAGC	train
T10PAMSGRNA_18916_5C*6C*8C_AGGG	ATGGCCTCTCTCAGGTGCCGAGGG	train
T10PAMSGRNA_32793_6C*7A_AAGG	CGCTTCATACTTTACATATGAAGG	train
T10PAMSGRNA_31106_4A*5C*7A*8A_AGGG	TCAACGAATCCGTCACTCAGAGGG	train
T10PAMSGRNA_18202_7C_AACG	CGCGTTCTCGGCCTTCGTTTAACG	train
CLINVARALT_47164_5C*6A_CACG	GATTCAGGTGCGGCGCAAAACACG	train
CLINVARALT_51459_4C*5A*6C*8C_CAGC	CCGCACGCACGACCTGAACGCAGC	train
CLINVARALT_46775_4A*6A*8A_AAAA	AAGAGATAAGAAACTATGTGAAAA	train
CLINVARALT_55202_5C*6A*7C_AGTC	TCTTCACGCTGCCTGCAGTAAGTC	train
T10PAMSGRNA_21514_4A*5C*7C_AGAG	AAGACGCGTGTGACTAGGTAAGAG	train
CLINVARALT_54141_4C*6A*7A_GATG	CACCTAAGCCGCTGGGAAGAGATG	train
CLINVARREF_44561_4C*5C*6A_CGCC	CAGCCAGGTGGTAGGCCAGACGCC	train
T10PAMSGRNA_19342_7A*8C_AACG	TGCGGTACAGCGTAGCGATCAACG	train
T10PAMSGRNA_30554_4A*7C*8A_AGAG	AGAATGCACTAATGACAGCGAGAG	train
T10PAMSGRNA_10380_4A*5A*6C*7C_GGAG	CAGAACCTTCGTGTCGAATGGGAG	train
T10PAMSGRNA_10986_4A*6C_AGGG	GTCATCTGTACAGTCTACATAGGG	train
T10PAMSGRNA_14597_6C*7A*8C_GAAG	TGCTGCACCTATCGCGGACTGAAG	train
T10PAMSGRNA_26082_4C*5C*7C_AACG	GTGCCTCGCGACAGCTCGGCAACG	train
CLINVARREF_44677_4A*6A*8C_AACT	AGCAGAGCAGGAAGATTAAGAACT	train
T10PAMSGRNA_22212_5A*6A*7A_AACG	AACTAAAGGCCGGATACGTAAACG	train
PAM256ACT_34656_5C*6C*7C_CTTG	GTCGCCCTCGAACTTCACCTCTTG	train
T10PAMSGRNA_28225_8C_AGCG	ATGGTGGCGCTACAGAATCTAGCG	train
CLINVARALT_53299_5A*6A*7C*8A_TGTG	TTTTAACAGTCCCCTGGCAGTGTG	train
T10PAMSGRNA_11811_4A*5C*7C_AAAG	CCTACGCGCTACAGTGTGACAAAG	train
CLINVARALT_45390_5C*6A*8A_TGTC	TATTCAGACGGTGGCCAGTTTGTC	train
T10PAMSGRNA_32229_5A*6C*7A*8C_GAGG	CACTACACTATGAGATTAGGGAGG	train
CLINVARREF_42703_4C*6C_GACA	CTGCTCGGTTCTCCCCAGATGACA	train
CLINVARREF_44189_4A*6A*7C*8C_CGCA	CACATACCATATGTCCTAGGCGCA	train
T10PAMSGRNA_22474_5A_AGAG	AGTTATGTATGTCGTCGCCTAGAG	train
T10PAMSGRNA_28963_6A*7C*8C_AAGG	CGCGGACCTCACCTTAATAGAAGG	train
T10PAMSGRNA_31995_5A*6A*7C_AGCG	ATATAACGTAAAGATCCTTAAGCG	train
T10PAMSGRNA_17839_5A*7A*8C_GAGG	ATAGAGACCACCAGACATATGAGG	train
CLINVARALT_49950_4A*6C_AACA	GTCATCGGTGGGTCTTGGAAAACA	train
T10PAMSGRNA_21299_4A*5C*6C*8A_GAGG	GGCACCTAGTGTATCATGCTGAGG	train
T10PAMSGRNA_18107_6A_GAAG	CTAGTAGTAGCGTCGATACCGAAG	train
CLINVARREF_36714_5A*6C*7A_AGCT	CGCGACAGAGCACCCTGTACAGCT	train
CLINVARREF_43470_5C*6C*8A_AATA	TCCGCCGAATCGGCCTCTTCAATA	train
T10PAMSGRNA_20823_4A_AAGG	CTAATGTTTCATGTTGGTCAAAGG	train
T10PAMSGRNA_19925_4A*5A*7C*8C_AGCG	CTGAATCCGTTCATGTCCGGAGCG	train
CLINVARALT_50717_6C*7A_AAAG	GAATGCATGCAATGTCATCAAAAG	train
T10PAMSGRNA_26976_4C*7C*8A_AGGG	CGCCGGCACATATATGAGTGAGGG	train
T10PAMSGRNA_33627_5C*7C_GAAG	GACTCGCTGCGTACCGTGCCGAAG	train
T10PAMSGRNA_19902_4A*5A*7C*8A_AACG	TTGAATCATCTCGTTACGTGAACG	train
CLINVARALT_50457_4C*5C*6C*8C_TGAC	GGGCCCGCAAGGGGCACTGTTGAC	train
T10PAMSGRNA_25088_4C*5A*8C_GACG	TTGCAGTCAGCGAGGCTCTTGACG	train
T10PAMSGRNA_25176_4C*5A_AGGG	CATCAGGGCTATGTGAGTTTAGGG	train
T10PAMSGRNA_28828_5C*8A_GACG	GGAGCGGATAATGACTTGTAGACG	train
CLINVARREF_36288_6A_TATT	TGGTTATTCCTTCATGATGGTATT	train
CLINVARALT_51255_4A*5A*6C*8A_TGAG	GGGAACTATCAACCATGAAGTGAG	train
CLINVARALT_55587_4C*6A_AGAT	CCTCTAGGTCTCGTACTCGAAGAT	train
CLINVARREF_37595_5C*6C*8A_GAAA	AATGCCTAAAGCGAATTAAAGAAA	train
T10PAMSGRNA_17156_4C*6C*8A_AGGG	ATCCGCGATCATGCTCTGGGAGGG	train
ENDOSITE_55736_5A*6A*7A_CTAG	GAAGAAAGAGAGATGTAGGGCTAG	train
T10PAMSGRNA_19338_7A_GACG	AGCGGTATTGCTCATCAGGCGACG	train
CLINVARALT_54536_5C*6A*8A_TAAA	CCTTCAGATCTCTGCATCAGTAAA	train
T10PAMSGRNA_11334_4A*5C*6A*7C*8C_AGAG	ACAACACCCGACCGGCAATCAGAG	train
CLINVARALT_52712_5C*6A*7A*8A_TGCT	GTTTCAAAACATGGACATCTTGCT	train
T10PAMSGRNA_28872_6A*7A_AACG	AACGGAATCGCGGTGTGGAGAACG	train
T10PAMSGRNA_14722_6C_AACG	CAGTGCGGGAGAGCGATTCAAACG	train
T10PAMSGRNA_31857_4A*7C_GAAG	TCTAGGCGTCCCTCCTGGCAGAAG	train
T10PAMSGRNA_31913_5A*6A*7A_AAGG	CGCTAAAGGTCTTCTGGCTTAAGG	train
CLINVARREF_39914_6C*8C_TGTT	TTATTCTCCTCGATCACTAGTGTT	train
T10PAMSGRNA_21887_4A*6C*7A*8A_GAAG	GTCAGCAAAGACACAGGTGAGAAG	train
CLINVARALT_55554_5C*6A_TGTA	AGATCAGGGAGAAGTTTGGTTGTA	train
T10PAMSGRNA_22104_4A*8C_AGAG	TCTAGGTCTCTTCGTAAACGAGAG	train
PAM256ACT_34591_5A*7C*8C_CATG	GTAGAGCCTACTGCTCTTAGCATG	train
PAM256ACT_34373_5C*7C_TTAA	GGTGCTCTCCACTGACACAGTTAA	train
T10PAMSGRNA_28076_6C*8A_AGGG	GTCGTCGAAGGATCCAGCGAAGGG	train
CLINVARREF_40809_6C*7A*8A_TGTA	CAGTTCAAAGTACCTTGAAGTGTA	train
CLINVARALT_55276_4A*5A*6A*7C*8C_CACC	ATTAAACCTTAGTGGGTATCCACC	train
T10PAMSGRNA_25766_4C*7C_AGGG	GGACTGCGCTGCGCCTGAGTAGGG	train
T10PAMSGRNA_22431_5A*7C_AAAG	ACGTATCTGTACGATGGTGGAAAG	train
T10PAMSGRNA_21414_4A*5C*7A_AGAG	GTAACGATCGGGTGCGCAACAGAG	train
T10PAMSGRNA_17569_5A_GAGG	GGAGATTGTGGTCGGTGCAAGAGG	train
T10PAMSGRNA_10365_4A*5A*6C*7C*8A_AGCG	AATAACCAGATCCGACGATCAGCG	train
T10PAMSGRNA_13475_6C*7C_AGCG	ACGTTCCTGCCGTCCGAGTGAGCG	train
T10PAMSGRNA_28306_5C*6A_AGGG	GTCGCATGGTTTGTATCGTCAGGG	train
CLINVARREF_37516_4A*5C*6C_AACG	TCAACCGGGCAGCGCTCATCAACG	train
T10PAMSGRNA_20266_4A*5A*8A_AGGG	GGCAAGGAATACTGGCGTCTAGGG	train
CLINVARALT_49930_4C*5A*6C*8A_CAGT	AATCACGAACACTGTGAAGACAGT	train
CLINVARALT_45707_4C*6A_CACC	CACCTAGGGAATTTCCGGCACACC	train
T10PAMSGRNA_28983_6A*8A_AAGG	TCTGGAGAGACCACTCAGGCAAGG	train
T10PAMSGRNA_32494_5A_AGAG	AACTAGGTCGGCCTTCTGGGAGAG	train
CLINVARALT_47029_6A_AGAT	TGGGGATGTGAGCCTGAATGAGAT	train
T10PAMSGRNA_33365_5C*8C_AGCG	ATATCTGCCGGTTCACGTTCAGCG	train
T10PAMSGRNA_28684_5C*6C*8C_AGAG	CCAGCCGCAGCTCACACAAAAGAG	train
T10PAMSGRNA_29402_4A*5A*6A*8A_AACG	GTAAAATAGTGACGCTCTGTAACG	train
T10PAMSGRNA_20282_4A*5A*8C_AACG	TTGAAGGCGTTATGGTGCTAAACG	train
T10PAMSGRNA_14470_7A_GGAG	CGATGTATGTCGCGTACTGCGGAG	train
CLINVARALT_52992_5C*6A*8A_TGCT	ACTTCAGAACTTGGGCTGTTTGCT	train
CLINVARALT_48947_4C*5C*6A_GACA	ATTCCAGTGAATTTGCTGGTGACA	train
T10PAMSGRNA_19157_5C_GAAG	CGAGCGGGTCGATCTCTGATGAAG	train
T10PAMSGRNA_20853_4A*7C*8A_AAGG	CCTATGCATAAGCGACCTGAAAGG	train
T10PAMSGRNA_29311_7A_AAAG	GCAGGGATAGTCTAAGGTCCAAAG	train
T10PAMSGRNA_21543_4A*5C*8C_AAGG	AACACGGCCGTCGCTCATAAAAGG	train
CLINVARREF_41624_4A*5C*6C*7A*8A_TATG	CTTACCAAGCTATCCACATCTATG	train
T10PAMSGRNA_24582_4C*5A*6A*8A_AACG	CGTCAATAAGTATATCAACTAACG	train
T10PAMSGRNA_28212_8A_AACG	CTGGTGGAGTTGATGCGGGCAACG	train
CLINVARALT_49347_6C*7C*8C_AGCC	GGTTGCCCGGAGCCTAGTCAAGCC	train
CLINVARREF_35099_4A*6A*8A_AGCC	AAAAGAGAACTTCAGGCTCCAGCC	train
CLINVARREF_42700_5C*6C*7A_CATA	GTGGCCAGTTCACCAACCAGCATA	train
T10PAMSGRNA_21902_4A*6C*7A*8C_AACG	GGTAGCACTGCACAGTAGCCAACG	train
T10PAMSGRNA_21609_4A*6A*8A_GAGG	TTGAGATACGACGCCTTAGTGAGG	train
CLINVARALT_47955_4C*5A*6A_TGTC	GGGCAAGGCCAGTTCAACTTTGTC	train
T10PAMSGRNA_26657_4C*7C*8A_GAAG	AATCGTCATGTGGACTAGGGGAAG	train
CLINVARALT_47702_5C*6A*7A*8A_CAAC	TTCTCAAATCTTGCCCTCATCAAC	train
T10PAMSGRNA_18322_6C_AACG	TTCGTCTGGACTTACTTCTCAACG	train
CLINVARREF_39649_6C_GAGC	GCATTCGGGACGTGCACCTCGAGC	train
CLINVARREF_44997_6A_GACT	TCAGTAGTAACTGATTGACCGACT	train
PAM256ACT_34262_5C*6A*8A_AGTT	GGGTCAGACGTCCAAAACCAAGTT	train
CLINVARALT_50103_6C*7A_TAGA	ACTGGCAGGCGGGGAAGTGGTAGA	train
T10PAMSGRNA_14147_5C*7A_GAAG	CTATCGATCTGACACGGAAGGAAG	train
CLINVARALT_50315_5C*6C*8C_CAGC	TGTTCCGCTGGTCTGCTGTACAGC	train
CLINVARREF_37524_6C*8A_TGTT	GGAGTCGAGAATTGGATGAGTGTT	train
CLINVARREF_42074_5C*6C_GACT	TCTTCCGGCCCTCCATGCCAGACT	train
T10PAMSGRNA_24995_4C*5A*6C_AGCG	TTGCACGTGCAGACTGACTGAGCG	train
T10PAMSGRNA_23564_5C*8A_AGAG	AGCTCTTACGTACAGTCCTGAGAG	train
CLINVARALT_45463_5A*6A_CACC	CTGGAAGGTGTCATTACAGGCACC	train
T10PAMSGRNA_31064_4A*5C*6C*8A_AGAG	AAGACCGATCTGTCGTAGGAAGAG	train
T10PAMSGRNA_15672_4C*7A_AACG	CGACTTAGGCGGGATGTACAAACG	train
T10PAMSGRNA_23492_5C*6A_AACG	AAGTCAGTATCACGGTGTTGAACG	train
CLINVARREF_38369_5C*6C*7A_TGCC	TCATCCAGTTCCAGGCCCGCTGCC	train
T10PAMSGRNA_12308_4A*6C*8A_GACG	TGTAGCGACGTGCTGCAAAGGACG	train
CLINVARALT_54980_4C*6A*8A_GAGC	GGTCTAGAAGAGATGGGCTCGAGC	train
T10PAMSGRNA_24617_4C*5A*6A_GAAG	TTACAATGTCCTGAACAAGTGAAG	train
T10PAMSGRNA_14591_6C*7A*8C_AAAG	CTGTGCACTGCTATACGCCGAAAG	train
T10PAMSGRNA_17846_5A*7A_AGGG	TGAGAGAGGAGAACACCGTAAGGG	train
T10PAMSGRNA_24101_6A*7C_AAAG	CACTGACGACGCGCATAGTCAAAG	train
CLINVARREF_41429_4A*6C*8A_AATG	GGGAGCGACCTTTCAAATGTAATG	train
CLINVARALT_46212_4C*6A*7A_AAGC	GTTCTAAGCAAAATCCAGAGAAGC	train
CLINVARALT_54394_4A*6A_TACT	TCCAGATGAAACTACCCAAATACT	train
CLINVARALT_54491_4A*5C*6A*8A_TGCA	TGTACAGAGAGTTGCACTCATGCA	train
CLINVARREF_38103_4A*6C*8A_TACC	TCGAGCGAGAGCTCAACGGGTACC	train
CLINVARALT_54880_4C*6A*8A_AGAG	TCCCTAGAATGAAGGGACACAGAG	train
CLINVARALT_46846_4A*5C*6A*8A_TGAA	ACTACATAAGAGCCCTTTCCTGAA	train
T10PAMSGRNA_25833_4C*5C*6A*7A*8C_AAGG	GCTCCAACGTCAGTTAATGCAAGG	train
T10PAMSGRNA_12485_4A*8C_AGCG	GGCAGGGCCAGTGCTCCATGAGCG	train
T10PAMSGRNA_30680_4A*5C*6A*8A_GGAG	CTCACATAGCTCTCCAGTATGGAG	train
CLINVARREF_40339_5A*6C_TGAT	ACTTACTTCCCCAGTGGAGTTGAT	train
CLINVARREF_35874_6A*7A*8C_AAGA	GTTTGAACAGACACGACTGTAAGA	train
T10PAMSGRNA_25272_4C*6A*7C_AACG	GAGCTACTAGGCCGTCACACAACG	train
T10PAMSGRNA_31040_4A*5C*6C*7C*8A_GGAG	ATAACCCATGAGGCTGGCGTGGAG	train
CLINVARALT_47127_4C*5C*6A*8A_TATG	CGGCCAGAGGTCGAAGTTCTTATG	train
T10PAMSGRNA_15887_4C*6C*7C_GAAG	CGCCTCCTTGCGACCAGTTAGAAG	train
CLINVARALT_49313_6C_CGCT	TCAGTCTGGCTTCGAAATCCCGCT	train
T10PAMSGRNA_20609_4A_GAGG	ACTATTGGACGAGAGAGGTGGAGG	train
CLINVARREF_36444_4A*5C*6C*8C_CAGA	CTTACCTCTGTTCATTGACCCAGA	train
CLINVARALT_55031_4C*5A*6A*8C_CAGC	CGGCAAGCGAGAAGTCGCTGCAGC	train
T10PAMSGRNA_24045_6A_AGCG	AGCTGATTTCTAAGTACTCCAGCG	train
T10PAMSGRNA_33787_6A*7C_GAAG	CCGTGACTTACGTCCGTAAGGAAG	train
T10PAMSGRNA_22114_4A_AGAG	AAGAGGTGATGTCGCGACGCAGAG	train
CLINVARREF_35788_5C*6A_AGTG	ACGGCAGGTTGCCTTGGTGGAGTG	train
T10PAMSGRNA_23769_5C*6C*7C*8A_GAGG	ACGTCCCAATATTGGTGCTGGAGG	train
CLINVARREF_44314_6A*7A*8C_AAGT	TGATGAACTTGGCTTCATTGAAGT	train
CLINVARREF_38738_4C*6C*8A_AAGA	TGACTCGACTACTAGACCTCAAGA	train
CLINVARREF_45038_5C*6A*8A_TGAT	GTTGCAGACTTTGTCCAGGGTGAT	train
T10PAMSGRNA_15484_4C*6A*7A*8A_AGAG	AAGCTAAAACGAGAGTTAGCAGAG	train
T10PAMSGRNA_12633_5A*6A_AAGG	TCTTAAGGAGCGGAGTTCCTAAGG	train
T10PAMSGRNA_22317_5A*6A_GAAG	TGCTAAGTCATGTCTAGCGGGAAG	train
PAM256ACT_34197_5C*6C*7C_ACTA	GTCGCCCTCGAACTTCACCTACTA	train
CLINVARALT_51803_6A*7C*8A_TACT	TAAGTACAGAACACTCCACATACT	train
T10PAMSGRNA_24876_4C*5A*6C*7A_AGGG	ATGCACATTGATCACGGTGCAGGG	train
CLINVARREF_36697_5A*6C*7C_TGCT	GCTTACCTTGGAGCTTGCCATGCT	train
T10PAMSGRNA_22626_5A*6C*8A_AGGG	TCATACGATGCCGAAGGAAGAGGG	train
PAM256ACT_34807_5A*7C*8C_CGGT	GTAGAGCCTACTGCTCTTAGCGGT	train
ENDOSITE_55694_4A*5C*6C*8C_TGGG	GTCACCTCCAATGACTAGGGTGGG	train
T10PAMSGRNA_20944_4A*5C*6A*7A_AGAG	ATAACAATTGTACGACGCCTAGAG	train
T10PAMSGRNA_31570_4A*8C_GGAG	TTCAGTGCTAAGACATGATCGGAG	train
T10PAMSGRNA_11522_4A*5C_AACG	AGCACTGTGATCCGGTTAATAACG	train
CLINVARALT_55264_4A*6A_AGAG	GTGAGAGGTATCTCTTGTACAGAG	train
T10PAMSGRNA_28540_5C*8C_GGAG	CGCGCTGCTGATTGTACTTAGGAG	train
T10PAMSGRNA_11585_4A*5C*6C*7A_AGCG	TCAACCAGTCTCCTTACGTCAGCG	train
CLINVARREF_35454_6A*7C*8A_GAAA	TGAGGACAGTTGTGATTCCTGAAA	train
CLINVARREF_36566_4C*5A*6C*8A_CAAA	GGACACGAACAACTATCTTACAAA	train
T10PAMSGRNA_10090_4A*5A*6A*8A_GGAG	AAGAAAGAGAAGGATCCACAGGAG	train
T10PAMSGRNA_32565_6A*8A_AGCG	CGCTTATATCTTGATGGTCAAGCG	train
T10PAMSGRNA_24669_4C*5A*6A*8A_GAGG	CTGCAAGAGCCAGACTGTGCGAGG	train
CLINVARALT_45758_4C*6A_CGCC	GGGCTATTCTTCTACAGGTGCGCC	train
CLINVARALT_49896_4A*6C_AATC	ATGATCTTGGGAATTACAACAATC	train
CLINVARALT_48800_4C*6A*8A_CAAT	TGGCTAGATAAGCAATAATCCAAT	train
T10PAMSGRNA_19768_4A*5A*6A*7C*8C_GACG	AGCAAACCTAGTGCACGTTCGACG	train
CLINVARREF_38870_4A*5C*6C_AAGC	AGAACCGGCGGAAGGACCGGAAGC	train
CLINVARREF_40974_5C*6C*7A_CGAT	TGTTCCAGCGCATGTCTCTGCGAT	train
CLINVARALT_50630_4A*6C*7A_CAGT	CCGATCATTGTGGAGCAGGGCAGT	train
T10PAMSGRNA_16691_4C*5C*8C_AAAG	TTGCCGGCGCATGAAGCTACAAAG	train
CLINVARREF_43499_5C*6C_TGCT	CATTCCGGGTAAGTCCTGCTTGCT	train
T10PAMSGRNA_10919_4A*6C*7A*8A_GAGG	GTAATCAAGCTAGCCGCGCAGAGG	train
CLINVARREF_42191_6C*7A_CACG	CCGTGCAGCTGTCCACCCCGCACG	train
CLINVARREF_39656_4C*6C*8A_AACA	GCCCTCGACCTGAAATTGATAACA	train
T10PAMSGRNA_31958_5A*6A_GACG	CAGTAATGATGATATGTATGGACG	train
T10PAMSGRNA_22805_5A*8C_AGCG	ACTTAGGCTGAGACTCGCGCAGCG	train
T10PAMSGRNA_26834_4C*6C*7C*8C_AGAG	CGCCGCCCTGATTGCTTCCGAGAG	train
T10PAMSGRNA_28665_5C*6C*8A_AGCG	GGTGCCGAGCGCTCGCCGATAGCG	train
T10PAMSGRNA_30624_4A_AGAG	ATAATGGGCAGGAGGTGAGCAGAG	train
T10PAMSGRNA_11729_4A*5C*7A*8C_GAGG	GTGACGACTCTGAGCGTGGTGAGG	train
T10PAMSGRNA_18274_6C*7A*8C_AGAG	GGCGTCACCGCGAGGCCAGTAGAG	train
CLINVARALT_51043_5C*6C*8C_TGCA	TGAGCCGCACTGTGACAAGCTGCA	train
CLINVARALT_47645_6A*8A_TAAG	CGTGTAGAAGTTGCGTATTGTAAG	train
T10PAMSGRNA_17612_5A*8A_AACG	GCGGATGAATACATCATACTAACG	train
CLINVARREF_38879_5A*6C*7C_TAAG	ACATACCTGAAATACAAATTTAAG	train
CLINVARREF_45023_4C*5C*6A*8C_CAGA	GCCCCAGCACGATCCAGCCACAGA	train
T10PAMSGRNA_26915_4C*7A*8C_AGCG	TCGCGGACCTCGATGCCTTGAGCG	train
T10PAMSGRNA_20323_4A*6A*7A*8C_AAGG	GAGATAACTCACACCGGCTCAAGG	train
T10PAMSGRNA_11891_4A*6A*7A_AAAG	TTGAGAAGTATGATGTGACAAAAG	train
T10PAMSGRNA_18026_6A_AGGG	CGAGTATTATTTAGGAGTAAAGGG	train
CLINVARALT_49580_5A*6C*8A_AGAA	CATGACGAGGTCCATTGCCTAGAA	train
CLINVARREF_40376_4A*6C*7A_GAGT	TAAATCAGGATCTAGAATCAGAGT	train
CLINVARALT_47462_5C*6A*7A*8A_TGAT	GTCTCAAACTCCTGACCTCGTGAT	train
CLINVARREF_42884_5A*6C*7C*8A_AGCA	TCCTACCACTTGAAGTTCACAGCA	train
CLINVARALT_52525_6A*7C_CACT	ATCTTACTGCCTAGCCCTGCCACT	train
CLINVARREF_40153_4A*5A*6C*8C_CGCC	TACAACGCTCCATGTGCTGCCGCC	train
T10PAMSGRNA_30604_4A_AGAG	TCAATGGTTCATCTCGCGCCAGAG	train
CLINVARALT_55284_5C*6A*7A*8C_GACG	TTCTCAACGAAGCTTAGCAAGACG	train
T10PAMSGRNA_16912_4C*8A_AACG	TGCCGTTAAGGTTCACACGCAACG	train
T10PAMSGRNA_31523_4A*7C*8C_AAGG	TTCAGTCCAGTGTAGACGTGAAGG	train
T10PAMSGRNA_15130_4C*5A*8A_GGAG	GCTCATGAGCGCGTACATTTGGAG	train
T10PAMSGRNA_24403_6C_AAGG	ATATGCGTTGACGACGGGTCAAGG	train
T10PAMSGRNA_29463_4A*5A*6A*7C*8C_AAGG	AACAAACCGCAATCGTTCCTAAGG	train
T10PAMSGRNA_12179_4A_GAGG	TCTAGTGGTACTAGGTCAACGAGG	train
T10PAMSGRNA_28064_6C*7C_AGAG	GCAGTCCGCACAACCGCTCAAGAG	train
CLINVARREF_43971_5A*6C*7C_AGTC	TCTTACCTGGAGGACCAATAAGTC	train
T10PAMSGRNA_10903_4A_AAGG	GTCATTGGGAAATAAGAAGGAAGG	train
T10PAMSGRNA_20949_4A*5C*6A*7A_GAGG	ACAACAATGCTCTCATCTAGGAGG	train
T10PAMSGRNA_33035_7C_AGCG	TAGTTGCGGTCTCACGGTACAGCG	train
CLINVARALT_50396_4C*5A*6C*7C_TGTC	CGGCACCTCGGCGTCCCGCGTGTC	train
CLINVARREF_43520_5C*6C*8A_TATG	TTATCCGAGCCCCGCCGACCTATG	train
T10PAMSGRNA_19665_7C*8A_AGCG	TCGGGGCAGATGGACGCAACAGCG	train
T10PAMSGRNA_14804_7C_AGAG	GTCTGGCTTGCGATCACTCAAGAG	train
CLINVARALT_48304_6A*8A_TAAA	TTCTTATAGGCTCCTGAAATTAAA	train
CLINVARREF_42630_4A*5C*6C_CAGC	TGGACCTTTCGGACACAAAACAGC	train
T10PAMSGRNA_21339_4A*5C*6C*7C*8A_GAGG	TTAACCCATGTCTATGCGCAGAGG	train
CLINVARREF_35540_6A_AACC	TGTTTAGGGTCACCCTGGAAAACC	train
T10PAMSGRNA_10867_4A*7C_GAAG	CCGATTCGTCAGTAGAAAGCGAAG	train
T10PAMSGRNA_25032_4C*5A*7A_AACG	GCTCAGATACCAGTGATACGAACG	train
T10PAMSGRNA_12090_4A*8C_GGAG	GCAAGTTCCGAAGTGCCAACGGAG	train
T10PAMSGRNA_20211_4A*5A_AAAG	GCTAAGTGGCATAGACGAAAAAAG	train
CLINVARREF_35806_6A*7C*8A_AACC	ACGGTACACAGGATCTTTAAAACC	train
CLINVARREF_41977_4C*5A*6C_AGCT	TGCCACGGATGCCTATGTGAAGCT	train
T10PAMSGRNA_30160_4A*6A_GGAG	CGAATAGGGAGGCAGCGGAAGGAG	train
T10PAMSGRNA_30668_4A*5C*6A*7A_GACG	GATACAAGTATGATTGTACAGACG	train
T10PAMSGRNA_30427_4A*6C*7C_GAAG	CATATCCGTGACACTCTGGAGAAG	train
CLINVARALT_47317_4A*5C*6A*7A_GAGC	CCGACAAGCTCATGTGTGGTGAGC	train
T10PAMSGRNA_27274_5A*7C*8A_AGAG	TATGATCAGTCTCAGCCACGAGAG	train
CLINVARALT_54431_6A*8A_AGAA	TGTGGATAAGTACAGGACTTAGAA	train
T10PAMSGRNA_12593_5A*6A*7C_AAGG	AAGTAACGAGGTCGAGACTTAAGG	train
T10PAMSGRNA_32551_6A*7A_AAAG	ACATTAAGCTTCTGACATAAAAAG	train
T10PAMSGRNA_12311_4A*6C_AAAG	TTGAGCGTGACTATCTTACTAAAG	train
CLINVARREF_38263_5C*6C_AGCT	TACTCCTGGGGAGGGAGAGGAGCT	train
CLINVARALT_51311_4A*6C*7C*8A_CAGA	GTGAGCCATGACGGCATTGTCAGA	train
CLINVARALT_49533_5C*6C*7C*8C_TGCG	GCCGCCCCAGCTCATAGACCTGCG	train
CLINVARREF_37943_6C*8A_GAAA	TTCTTCGAGATCCTGGATCAGAAA	train
T10PAMSGRNA_25142_4C*5A*8A_AACG	CCACAGGACATGACTGGTTTAACG	train
CLINVARALT_55060_6A*8A_CGAT	TGCTGAGATGTGCTGTGTGTCGAT	train
T10PAMSGRNA_10124_4A*5A*7A*8A_AGAG	CCTAATAAATGGCTAGTCCCAGAG	train
T10PAMSGRNA_32026_5A*6A*8C_AGGG	CTCTAAGCTCGTGTGTTCTGAGGG	train
T10PAMSGRNA_18944_5C*6C*7C_AGAG	CTCGCCCTTGTCATTCTCTGAGAG	train
T10PAMSGRNA_14648_6C_GACG	TTCTGCTGTAGTATTCAGCTGACG	train
CLINVARALT_53209_6A*8A_AGTG	AGCTTATAATTCCGGCTTATAGTG	train
CLINVARALT_55222_5A*6A*7A_CGCC	CCGTAAATGCCAGCACGAGCCGCC	train
T10PAMSGRNA_15045_4C*5A*8A_AGCG	TGTCATTATCCGTGGAGGGCAGCG	train
CLINVARREF_36169_5C*6A_AACT	TCCGCAGGGTGGGCCGCTTAAACT	train
T10PAMSGRNA_11377_4A*5C*6A*8C_GAAG	GTAACAGCATCGGAAGGTGCGAAG	train
T10PAMSGRNA_15373_4C*5A_AAGG	AGTCAGTTACTCACCTCTCAAAGG	train
CLINVARALT_53890_6A*7C_CACG	GTCTGACTGCCTTATCTTTACACG	train
CLINVARALT_48131_4A*6A*7C*8C_TACT	CCCAGACCCGCTGCTCCCCATACT	train
CLINVARALT_46012_4C*5A*6A_AACT	CCTCAAGTAATGTAGCACCAAACT	train
T10PAMSGRNA_15392_4C*5A_AACG	CAGCAGTGAGGCTAATACTCAACG	train
CLINVARREF_44485_6A*7C*8C_AATT	ATGTTACCTGCGATGCCTCCAATT	train
CLINVARREF_36219_5C*6A_CGCA	GCATCAGGCACACTTGCTGACGCA	train
T10PAMSGRNA_19755_4A*5A*6A*7C_AGCG	TTAAAACTACTCCTTCTGCGAGCG	train
CLINVARREF_38124_5C*6C_TAGA	TGTTCCTTGAATGGTAAATATAGA	train
T10PAMSGRNA_14718_6C*8C_GACG	TCGTGCGCTCACCGGCCCGTGACG	train
T10PAMSGRNA_29953_4A*5A*7C_AAGG	GAGAAGCGATCGCAACTCAAAAGG	train
CLINVARREF_36488_4C*5A*6C*8A_AATA	GGGCACGAGTGATCTGTGACAATA	train
T10PAMSGRNA_20696_4A*6C*7C*8A_AGGG	GAGATCCAGCTAGACTCATTAGGG	train
CLINVARALT_46877_5C*6A_TGCC	GCATCATTCTTCTAACCACCTGCC	train
T10PAMSGRNA_19746_4A*5A*6A*7C*8A_AGGG	TCTAAACACGTTATTAAAGGAGGG	train
CLINVARREF_38596_6C_AAAA	TTGGGCGTTGCCTTGTATATAAAA	train
CLINVARALT_53453_6A*7A*8C_GAAC	ATCTTAACCAATGTAATGCTGAAC	train
T10PAMSGRNA_21962_4A*6C*7C*8A_AACG	CTGAGCCATGGAGATCACTAAACG	train
CLINVARREF_44977_6A*8A_GATG	AAGGTATATAATTTGGTAATGATG	train
CLINVARREF_40671_6C*8A_AATA	GCATTCGATGGATAAAATGTAATA	train
T10PAMSGRNA_23140_6C_GGAG	TCGTTCTTGCGATGATGTCAGGAG	train
T10PAMSGRNA_25031_4C*5A*7A_AAAG	AATCAGATGAGGTAAGGATAAAAG	train
CLINVARALT_52635_5A*6A_GATA	TCCTAAGGGCCATCTACCCTGATA	train
CLINVARALT_53344_4A*5C*6A*7A_GAGA	AGCACAAGCCTGAACGGTTAGAGA	train
CLINVARALT_48657_6A_AATT	CACTTAGGGATTACGGGATAAATT	train
T10PAMSGRNA_13130_6A*7A*8A_GGAG	CAGTTAAAGCTCACGAATACGGAG	train
CLINVARALT_47590_5A*6A_TGCA	GTGGAATGGGAAACATCCTTTGCA	train
T10PAMSGRNA_31300_4A*6A*7A_GGAG	AGCAGAAGTGCCTAAGTCAAGGAG	train
T10PAMSGRNA_26596_4C*7A*8C_AGGG	GATCGTACGCTGAGGCACACAGGG	train
T10PAMSGRNA_16582_4C*5C*7A_AACG	GTGCCGAGATGGTGCAAAGTAACG	train
T10PAMSGRNA_31999_5A*6A*7C_GAGG	CTCTAACGCAGCATCGTTAAGAGG	train
T10PAMSGRNA_29444_4A*5A*6A*7C*8A_AGAG	CAGAAACATGCTATACACGAAGAG	train
PAM256ACT_34917_5C*7C_GTCA	GGTGCTCTCCACTGACACAGGTCA	train
T10PAMSGRNA_22881_6A*8C_AAAG	ACATTATCGCTCTACGCACGAAAG	train
CLINVARALT_52227_5C*6A_AAGT	CAATCAGGAATAAAGTAAGTAAGT	train
CLINVARREF_43302_6C*8C_TGCA	TCATTCGCTTAAATGATGCTTGCA	train
T10PAMSGRNA_19470_6C*7A*8C_GGAG	GGTGGCACGCCGGTCGAGCTGGAG	train
CLINVARREF_44546_4A*5C*6A_AACT	TTTACAGGATTAAAGACAACAACT	train
CLINVARALT_48186_5C*6A_GACT	CCATCATGGGCTGCATCATCGACT	train
T10PAMSGRNA_33378_5C_GACG	CTCTCTGGGTTCAGATTCTTGACG	train
CLINVARALT_53004_4C*5C*6A*7C_AAAT	ACCCCACTGTAATGTGCGGAAAAT	train
ENDOSITE_55745_5C_CTTA	GGTTCTTGCCAATCATGTGACTTA	train
CLINVARREF_43959_5A*6C*7C_GACC	GATTACCTTTGGACCAGGAAGACC	train
CLINVARREF_38531_4C*5A*6C*7A_CGCC	AGCCACAGAAACCTATTCCCCGCC	train
CLINVARALT_46294_5C*6A*8A_CATT	GCTTCAGAGAATGTCTTTCACATT	train
T10PAMSGRNA_22491_5A_AAAG	CTCTATGGGTACATTACATAAAAG	train
CLINVARREF_38158_4C*5C*6C*7C_AGCT	AGACCCCGGGTATCCTGGGTAGCT	train
T10PAMSGRNA_16080_4C*8A_GGAG	CGTCTGGAGCAGACCTGTTAGGAG	train
T10PAMSGRNA_11595_4A*5C*6C*8A_AGCG	CACACCTAGTTTACTCGGTAAGCG	train
CLINVARALT_55499_4C*6A_CAAT	TGACTATTCATTACTGGCATCAAT	train
T10PAMSGRNA_20110_4A*5A*6C*8A_GGAG	TCTAACGAATTGTCCTCCAAGGAG	train
T10PAMSGRNA_12483_4A*8C_AAGG	TCAAGGGCACTATCTCTAGCAAGG	train
CLINVARALT_54585_4C*6A_TGCG	GCACTAGGAGTTCTCCTCCTTGCG	train
CLINVARREF_44130_4A*6A*8C_TGCA	AGAAGAGCAGAAGGCCAATCTGCA	train
CLINVARREF_40490_4A*5C*6C*8A_TATG	TGGACCGAGTGGTCTTGCTGTATG	train
T10PAMSGRNA_21035_4A*5C*6A*7C*8C_AGCG	TCAACACCTCTCCTGAGCGTAGCG	train
CLINVARALT_49194_4C*6C_AGTA	CTTCTCGTCCAGCTGTATCCAGTA	train
T10PAMSGRNA_12890_5A*6C*7C*8A_GGAG	CGCTACCAATTTGACAGTATGGAG	train
T10PAMSGRNA_18587_5C*6A_GAAG	CTAGCATTGTCGGCCTGGGTGAAG	train
CLINVARREF_36223_4C*5C*6A*8C_GATT	CATCCAGCAACATATATTCTGATT	train
T10PAMSGRNA_13263_6A*8C_AAGG	TTGTTAGCATGCAGTCACGCAAGG	train
T10PAMSGRNA_20220_4A*5A_GGAG	CGAAAGTGAGTGAGACCCTGGGAG	train
CLINVARALT_51262_5C*6C*8C_AGTA	CTCGCCGCCCTTCTGGCTGCAGTA	train
CLINVARREF_38754_6C*7C_CGCT	CCTGGCCGTAGTTCCAGGTCCGCT	train
T10PAMSGRNA_17682_5A*6C*7A_AACG	GGTGACAGGCCTGTCTTAAGAACG	train
T10PAMSGRNA_28381_5C*6A_AAAG	AGAGCAGGCGGGCTTAGTCTAAAG	train
CLINVARALT_49448_4C*5A*6C*7A_CAGA	GGACACAGTAGGGAGTCCAGCAGA	train
CLINVARALT_54483_4A*5A*6A_AACT	TGGAAAGTGGATGAACGTGTAACT	train
T10PAMSGRNA_22298_5A*6A*7C_GACG	GGCTAACGGTTGTCCATGAAGACG	train
CLINVARREF_38429_5A*6C*7A_GATG	ATTTACAGCAGAGGCCGGAAGATG	train
CLINVARREF_42105_5C*6C*7A*8A_TGAT	GTCTCCAATAATCACACACTTGAT	train
CLINVARALT_46527_5C*6A*7A_CATA	AACTCAAGGGTTGTCTGAATCATA	train
CLINVARALT_47485_5C*6A*7C*8C_CGCC	TCTTCACCTCCACCGATGAGCGCC	train
T10PAMSGRNA_33705_6A*7A_AGCG	CCATGAATGTATTCTAATTGAGCG	train
T10PAMSGRNA_20381_4A*6A*7C*8A_AAAG	CCAATACAAGCTTCGCGTGCAAAG	train
CLINVARREF_40010_6C*7C*8C_TGTC	TCGTTCCCACACTTCAAAGTTGTC	train
T10PAMSGRNA_31652_4A*6C_AACG	TTCAGCTGTCTGTGCTACGAAACG	train
CLINVARREF_37172_4A*6C*8A_TAAC	AAAAGCTAGAACAATAAAATTAAC	train
CLINVARALT_46562_4A*6A*8A_TGAT	GTAAGATATGAATATAATGGTGAT	train
T10PAMSGRNA_13389_6C*7A*8A_GAGG	CGCTTCAACTCGGCATGCGAGAGG	train
T10PAMSGRNA_20740_4A*6C*8A_GGAG	TGCATCGACTCGGCATGGCAGGAG	train
T10PAMSGRNA_31527_4A*7C*8C_GAAG	TCTAGTCCGCACGACACATCGAAG	train
T10PAMSGRNA_27482_5A*6C_AACG	TTAGACGTCAGCTCAGGCTCAACG	train
CLINVARALT_51979_6A*8A_AAAA	GGCTGAGAGGACATTGAGTCAAAA	train
T10PAMSGRNA_24812_4C*5A*7C_AACG	ACACATCGCAGGTACGTCCAAACG	train
T10PAMSGRNA_20999_4A*5C*6A*8C_GAGG	TGAACATCAGAGGTACGCAAGAGG	train
CLINVARREF_41621_4A*5C*6C*7A_AAAT	AGAACCAGTTGGCAGTATGTAAAT	train
T10PAMSGRNA_12734_5A*7C_AGAG	TTCTATCTTAGTGACGTACGAGAG	train
T10PAMSGRNA_24574_4C*5A*6A*7A_AGAG	CCACAAAGATCTTGGTATTAAGAG	train
T10PAMSGRNA_20414_4A*6A*7C_AGAG	TGTATACGATCACTGTGTTCAGAG	train
CLINVARALT_55131_5C*6A*7C_GAAG	GGCTCACTCCCTTGGGCCCTGAAG	train
CLINVARREF_42925_4A*6C*7C*8A_TACC	GGAAGCCAGGCCACCGACACTACC	train
T10PAMSGRNA_11534_4A*5C*8C_AGAG	AATACTGCTGAGCTACCTTTAGAG	train
T10PAMSGRNA_13218_6A*7C_GACG	GGCTTACTTAACCTGAGCCCGACG	train
T10PAMSGRNA_32450_5A*7C*8A_GGAG	TAGTAGCAACATAGACTTTCGGAG	train
T10PAMSGRNA_17790_5A*6C_GGAG	CCAGACGTTGACCTTACGTAGGAG	train
T10PAMSGRNA_26394_4C*5C*8C_AGAG	CAGCCGGCACGACAACGTCTAGAG	train
CLINVARREF_37487_5A*6C*7C*8A_AGTC	ACAGACCAGCCCAGAAATTGAGTC	train
CLINVARREF_41516_6C*7A_AGCT	CCATTCAGTGGAACGAAGTCAGCT	train
T10PAMSGRNA_20361_4A*6A*8C_AAAG	CGAATATCATTGTAACAACGAAAG	train
CLINVARALT_54175_4C*6A*7C_TGCA	TGCCTACTTTACTGCAAGAATGCA	train
CLINVARREF_41738_5A*6C*7C_CAAA	ACATACCTGGGGCTTTGGCACAAA	train
CLINVARALT_49476_4C*5A*6C_CAGT	CACCACTGGCACCCTGATCGCAGT	train
CLINVARREF_41282_4C*6C_TATG	ATCCTCTTCCTCAACTAGATTATG	train
CLINVARALT_54983_4C*6A_TGCT	GGTCTAGTTTGCCTGGACAGTGCT	train
CLINVARREF_39606_4A*6C*7A_CGAG	TGGAGCAGTCCCTGTCTGTGCGAG	train
T10PAMSGRNA_14243_5C*7C_AAGG	GCTTCGCGGTCAGCGTATGCAAGG	train
T10PAMSGRNA_27121_5A*6A*7C_AAAG	CACGAACTGTGCTGTAAGGCAAAG	train
T10PAMSGRNA_11009_4A*6C*7C_GAGG	GCTATCCTTGTTGCGCTGTGGAGG	train
CLINVARALT_46911_4C*6A_CGTC	CACCTATTGCAGCTTCTCCACGTC	train
T10PAMSGRNA_21003_4A*5C*6A_AAGG	GCTACATGTCGTCGGCATTGAAGG	train
T10PAMSGRNA_24189_7A_GAGG	TAGTGTAGCATATGCTTGAAGAGG	train
T10PAMSGRNA_29770_4A*5A*6C*7C*8A_GGAG	ACAAACCACTCTTGAGATCGGGAG	train
T10PAMSGRNA_15049_4C*5A*8A_GAGG	GAGCATTAATGAGACTGACAGAGG	train
T10PAMSGRNA_27588_5A_GACG	AGCGAGTGTCCGGTTCGGCTGACG	train
T10PAMSGRNA_24615_4C*5A*6A_AGCG	AGTCAATGGCTCCACTAAATAGCG	train
CLINVARALT_45933_5C*6A*7C*8C_TGTG	CACGCACCACACCAGGTAGTTGTG	train
T10PAMSGRNA_15618_4C*6A_GACG	CATCTAGTTGGTGCCAGTCGGACG	train
T10PAMSGRNA_11863_4A*6A*7A*8A_AAGG	AGTAGAAACGCGGTCTGATAAAGG	train
CLINVARREF_35748_4A*5C*6A*8A_GAAG	CAAACAGAAGTCTTGCATTTGAAG	train
CLINVARALT_49626_5A*6C*7A*8C_AAAC	GCTGACACCTGACTGGGATTAAAC	train
CLINVARREF_41461_4A*5C*6C_AATG	ATGACCGTTGCTGTACTTACAATG	train
T10PAMSGRNA_27848_7A_GACG	CTGGTTATTCGGTACGGTATGACG	train
T10PAMSGRNA_28424_5C*7A_AGAG	TGTGCTAGGCTCATCTCAATAGAG	train
T10PAMSGRNA_26006_4C*5C*7A_AGGG	GGTCCTAGGCGGTAGACTTTAGGG	train
CLINVARALT_51795_6A*7A_AGAT	CGCTGAATGATTGACTCCAGAGAT	train
T10PAMSGRNA_28323_5C*6A*7C_AAGG	ATAGCACTCTTCGTTCTCCAAAGG	train
CLINVARALT_47954_6A_AATG	ACTTTATGTCCATTGTCTACAATG	train
CLINVARREF_35151_5C*6A_CAAC	ACAGCAGGAATCACCAATGCCAAC	train
T10PAMSGRNA_31499_4A_GAGG	GCAAGTTGCTTCCTACATTCGAGG	train
CLINVARREF_40773_4A*5C*6C*7A_AAAG	TGAACCAGAGCACATTAGCCAAAG	train
T10PAMSGRNA_19247_6A*7C*8A_GAAG	AGTGGACAGCAGCTTGCAGGGAAG	train
CLINVARREF_35403_6A_TAAC	TCTGTAGGATATCACTACTTTAAC	train
CLINVARALT_51469_6C_AAAC	AAAGGCGTGTATTGTTGGCCAAAC	train
T10PAMSGRNA_20673_4A*6C*8C_AAGG	ATAATCTCGCATATACTCTAAAGG	train
T10PAMSGRNA_20114_4A*5A*6C_AGAG	GTCAACGTTATCCAACATTGAGAG	train
CLINVARREF_42365_6C*7A*8C_CAAT	CAGGGCACCCACTGAATTTCCAAT	train
T10PAMSGRNA_23486_5C*6A*8A_AGGG	AATTCAGAGAAGATACGGCGAGGG	train
CLINVARREF_35094_6A_CAGC	CTTGTATGCATCTGAGGTAACAGC	train
CLINVARREF_38101_4C*5A*6C_TGCG	ACTCACGTTCTCCCTGACCATGCG	train
T10PAMSGRNA_28887_6A*7A*8C_GAAG	TAGGGAACTATTGATCAGTGGAAG	train
T10PAMSGRNA_16773_4C*6A*8C_AAGG	GCGCGATCGCTTTCGACAACAAGG	train
T10PAMSGRNA_15282_4C*5A*6C*8A_AACG	AGCCACGACGAGGTTCCCGAAACG	train
CLINVARREF_42394_4A*5A*6C*7A*8A_AGTT	TGAAACAACCAGATTTAGTTAGTT	train
T10PAMSGRNA_10455_4A*5A*7A_AGCG	GGCAAGATACGACGCTAAGAAGCG	train
CLINVARREF_40581_4A*6C*7A*8C_CACT	ACAAGCACCACCTTATCGAGCACT	train
CLINVARREF_40803_5A*6C*7C_CGTT	ATTTACCTCATTTGTTTGATCGTT	train
T10PAMSGRNA_21273_4A*5C*6C*7A*8C_AAGG	CTGACCACGCGAATGCTCCGAAGG	train
CLINVARALT_55070_6A*8A_TAAT	CATGTATACCTGGACAAGATTAAT	train
CLINVARREF_42906_4A*5C*6C*7A*8A_CACA	CTTACCAAGCTTCAGTCTGTCACA	train
CLINVARALT_48977_5C*6A*7A*8C_TAGA	TCTGCAACAAATAGGACAGGTAGA	train
CLINVARALT_46477_4A*5C*6A*7A_AGAG	GGCACAATACCTATGAAAATAGAG	train
CLINVARALT_50142_4C*5C*6C*8A_TGAG	GCTCCCGAAATTAAATTGTTTGAG	train
T10PAMSGRNA_29706_4A*5A*6C*7A*8C_AGGG	GTAAACACCGGCGCCTAGTGAGGG	train
T10PAMSGRNA_29170_6C*7A*8C_GGAG	TCAGGCACTGGATCCTGGGCGGAG	train
CLINVARALT_46284_6A*7A*8A_AAGT	ATGTGAAATCTCATTCAGGAAAGT	train
CLINVARREF_37726_4A*6C*8A_TGAT	CTCATCGATTCCTTCTTCTCTGAT	train
T10PAMSGRNA_33075_5C*6A*7A_AGCG	ACGTCAATGCACGAATGAGTAGCG	train
PAM256ACT_34135_5C*6A*8A_ATTT	GGGTCAGACGTCCAAAACCAATTT	train
CLINVARALT_47779_4C*5C*6A*7C*8C_TGCT	CAACCACCTGGAGGAGCGGATGCT	train
T10PAMSGRNA_19238_6A_GACG	ATCGGATGAGTAGAGATCACGACG	train
T10PAMSGRNA_19991_4A*5A*6C*7A_AAAG	GCTAACATCATGAGGTGTAGAAAG	train
T10PAMSGRNA_21480_4A*5C_GGAG	ACTACGTGATGGGTATGACAGGAG	train
T10PAMSGRNA_22461_5A*8A_AAAG	GACTATGAACCAGCGAGTCAAAAG	train
CLINVARREF_42604_5A*6C*7A_AAAA	GTGTACAGAAAATGAACAGCAAAA	train
T10PAMSGRNA_28970_6A*7C*8C_GGAG	TCAGGACCACGTCGGCGAGTGGAG	train
T10PAMSGRNA_12695_5A_AGCG	GCGTATTTGCCCGTCAATCAAGCG	train
T10PAMSGRNA_14970_4C*5A*6A*8A_GGAG	AAGCAAGAGCCCTAGTTCCAGGAG	train
T10PAMSGRNA_33890_7A_GGAG	GCATGTAGGTGCAGCTGGTTGGAG	train
CLINVARALT_53114_4A*6A*8C_TACC	TTCAGATCTGTTAAGACTCCTACC	train
CLINVARALT_52766_5A*6A_AAGT	AAATAAGTCTGGTTTGCATGAAGT	train
PAM256ACT_34815_5A*7C*8C_CGGG	GTAGAGCCTACTGCTCTTAGCGGG	train
CLINVARREF_45142_5C*6A*8A_CAGT	CCAGCAGAACATGTTGATACCAGT	train
CLINVARALT_47441_5C*6A*7A*8A_TATA	ACAGCAAAGGCCCTGAGGTCTATA	train
T10PAMSGRNA_26306_4C*5C_AGGG	GTGCCGTTCGGTTAAGAGTTAGGG	train
T10PAMSGRNA_21623_4A*6A*8C_AAGG	CTAAGATCGATATATAGGAAAAGG	train
T10PAMSGRNA_11656_4A*5C*6C*7C_AGGG	CCAACCCGGTGATGGCTACCAGGG	train
CLINVARREF_37407_6C*8A_CGCA	TGCTGCGACTGCCCTCGCTGCGCA	train
CLINVARALT_55500_4C*6A*7C_CATC	ATACTACTGAGCATTAAGAGCATC	train
CLINVARALT_53402_4A*5A*6A*7A_AACA	GATAAAAGCTGAAAGAACAAAACA	train
T10PAMSGRNA_11493_4A*5C*7C*8C_AAGG	AAGACTCCGACGGTACCTGAAAGG	train
T10PAMSGRNA_17278_4C*7C*8A_GACG	GTCCGGCAGCGGGTTGTCTAGACG	train
CLINVARREF_42135_4A*5C*6C_AACT	GCTACCGGTGGATGCGGCTGAACT	train
T10PAMSGRNA_16431_4C*5C*6C*7A*8A_AAAG	GGCCCCAAGCTGTAGACACAAAAG	train
T10PAMSGRNA_30254_4A*7C*8C_AGAG	GAGATTCCCTTAGAACTCGCAGAG	train
T10PAMSGRNA_16267_4C*5C*6A_GAAG	ATGCCAGGATTCTATAGGCAGAAG	train
T10PAMSGRNA_16471_4C*5C*6C*8A_AAAG	GGTCCCTAACGCGCATCCTAAAAG	train
T10PAMSGRNA_19426_8A_AGGG	CGAGGTGAGAGCACTGCTGAAGGG	train
T10PAMSGRNA_10582_4A*5A*8C_AACG	CGCAAGGCGCGACTTCTCGCAACG	train
T10PAMSGRNA_20796_4A*7A*8C_AGGG	CCAATGACTATGACAGTAGGAGGG	train
T10PAMSGRNA_30172_4A*7A_AACG	GTCATTATGTCTATCTAGGTAACG	train
T10PAMSGRNA_31779_4A*7A_GAGG	TCTAGGAGATCATGATCTGGGAGG	train
CLINVARREF_40953_4A*5C*6C*8A_CAGC	GTGACCGAGGCTTTGACGGGCAGC	train
T10PAMSGRNA_31209_4A*5C*7C*8C_GAGG	CTGACGCCCAGCACGTCCTGGAGG	train
CLINVARALT_51722_4A*5A*6C*8C_CAGA	GACAACGCAGCTGAGGAACCCAGA	train
T10PAMSGRNA_27302_5A*7C_AACG	TCAGATCGCATTTACAGGTGAACG	train
T10PAMSGRNA_27618_5A*7C*8C_GACG	CTCGAGCCGCCTGAACCATAGACG	train
CLINVARREF_43417_4A*6C*8C_TGCT	GTGATCGCAACGTGGACGACTGCT	train
T10PAMSGRNA_11187_4A*7C_GAAG	GTCATGCGGTCTCTATTAGGGAAG	train
T10PAMSGRNA_28618_5C*6C*8C_GACG	ATAGCCTCTGCGTAGTTCGCGACG	train
T10PAMSGRNA_33711_6A*7A*8C_AAAG	TAGTGAACTCGCTGGCGCCCAAAG	train
T10PAMSGRNA_31304_4A*6A*8A_AGAG	AAGAGATATGCGTGACCGTCAGAG	train
CLINVARALT_54047_6A*7C_TGTT	GAGTGACTGTGGCATTCCATTGTT	train
PAM256ACT_34215_5C*6A*8A_ACCT	GGGTCAGACGTCCAAAACCAACCT	train
CLINVARREF_37934_5C*6C*8A_AGTT	CTTGCCTATTAGAATAAAATAGTT	train
T10PAMSGRNA_16620_4C*5C*8C_GGAG	TTACCGTCGTGTACGTGTCGGGAG	train
CLINVARALT_46957_4C*6A*8A_TGCA	CAACTAGAACCATTGGCAGCTGCA	train
T10PAMSGRNA_13071_5A*7C_AAAG	GACTAGCGGAAACTGCTACAAAAG	train
T10PAMSGRNA_15235_4C*5A*6C_AGCG	TACCACTGCACCGTTGTCGAAGCG	train
CLINVARREF_43517_5A*6C*7A_GACC	TGGTACAGCATGTCATCGAAGACC	train
T10PAMSGRNA_12437_4A*7C_GAAG	AACAGGCTGACCAGCTAAGCGAAG	train
CLINVARREF_43146_4C*6C*7A_AGCA	CTTCTCAGTCTACTAGGCATAGCA	train
CLINVARREF_43528_4C*5A*6C*7C_AGAG	CTCCACCTCCTGGCAGCCACAGAG	train
T10PAMSGRNA_33279_5C_GAGG	ACATCTTTGTGGCGAGGTCCGAGG	train
T10PAMSGRNA_23902_5C_AACG	AAGTCGTGATACACCAGGGTAACG	train
T10PAMSGRNA_23834_5C*7A*8A_AGAG	AAGTCGAAAGTCGCTAGAGCAGAG	train
CLINVARREF_37989_4C*5C*6C_CATG	TCGCCCTGCAGGGCAACTTTCATG	train
T10PAMSGRNA_21355_4A*5C*6C*7C_AGCG	GGAACCCGTGATGCCTTTGGAGCG	train
CLINVARALT_49550_6C_AGCT	CATTTCGGATGGTACCAGTAAGCT	train
CLINVARALT_54318_4A*5C*6A_AACT	GGTACATGAGCTCCACAGCAAACT	train
T10PAMSGRNA_25119_4C*5A*7C_GAGG	ACACAGCTCAGCTCCAGTCAGAGG	train
T10PAMSGRNA_22092_4A_AACG	GACAGGTTCACGGCGCGCGTAACG	train
CLINVARREF_35923_4A*5C*6A*7C*8A_TGCC	TGGACACAGACATTTGAAGCTGCC	train
CLINVARREF_42651_5A*6C_TATT	GCATACGGCCATTTCTTCCTTATT	train
T10PAMSGRNA_29559_4A*5A*7A_GAGG	AGCAATAGGCGGGTGTTCAGGAGG	train
CLINVARREF_38566_6C*7C*8A_AGCA	GATTTCCAGCTCTTACTGTCAGCA	train
T10PAMSGRNA_18847_5C_GAAG	TGTGCTGGTCGATGTGCGAGGAAG	train
T10PAMSGRNA_21720_4A*6A_GGAG	AGCAGAGGCAAATGGCTGAGGGAG	train
T10PAMSGRNA_10335_4A*5A*6C_AGCG	TCGAACTTAGTCGATGGACAAGCG	train
PAM256ACT_35029_5C*7C_GGTA	GGTGCTCTCCACTGACACAGGGTA	train
CLINVARREF_40500_5A*6C*7A_CATT	AGGTACAGGCCAAGGAGGAGCATT	train
T10PAMSGRNA_16156_4C*5C*6A*8A_AGGG	AACCCATAGTGTTGGACTCAAGGG	train
T10PAMSGRNA_33129_5C*6A*8C_GAGG	TCGTCATCTATTTGTCTGTTGAGG	train
T10PAMSGRNA_32000_5A*6A*7C_GGAG	ATGTAACGACGCACTGCCCGGGAG	train
T10PAMSGRNA_25260_4C*6A_GGAG	GTGCTATGCAACAGGACTATGGAG	train
CLINVARALT_46662_5C*6A*7A_AGAC	GTGTCAATTATACATGTGGTAGAC	train
CLINVARREF_43154_4A*5A*6C*7A_CATG	ATGAACAGACAAGTAAAAGACATG	train
CLINVARREF_42034_4C*5C*6C*8A_GATA	CCTCCCGAAGCTGCCGGAAAGATA	train
CLINVARALT_46372_5C*6A*7A_CAGT	CATTCAATTATCTGTACCAACAGT	train
CLINVARREF_35812_5A*6A*7C*8A_CGCC	GGAGAACACGTTGGAGTTGGCGCC	train
CLINVARREF_44957_4A*6A*7C*8C_AACA	TCTATACCTCCATGATCTCCAACA	train
CLINVARALT_53685_4C*6A*7A_TACC	GAGCTAAGTCCAGGAACCTGTACC	train
T10PAMSGRNA_30803_4A*5C*7A_AAGG	CCTACTATATTGTCTACTGTAAGG	train
CLINVARALT_49785_4C*6C_TATT	GGTCTCTTTGTAATAGTCTATATT	train
T10PAMSGRNA_33194_5C*6A_AGAG	CCGTCAGTCACCGCGTATGGAGAG	train
T10PAMSGRNA_15291_4C*5A*6C_AAAG	AACCACGTTGTGGCACGTTGAAAG	train
T10PAMSGRNA_12586_5A*6A*7C*8C_AGGG	CTGTAACCGACACAGTGCCTAGGG	train
PAM256ACT_34353_5C*7C_TACG	GGTGCTCTCCACTGACACAGTACG	train
T10PAMSGRNA_28757_5C_GAAG	CCGGCGTTTCAGAGCTTATAGAAG	train
T10PAMSGRNA_17939_5A*8A_GAGG	ACTGAGGAGTAACAACAATTGAGG	train
T10PAMSGRNA_32647_6A*8A_GAAG	CTCTTAGAGCACCGTGTTGAGAAG	train
T10PAMSGRNA_12866_5A*6C*8C_AGGG	GTGTACTCCGCATCACACAAAGGG	train
CLINVARREF_35502_6A*8A_TGAC	CACTGATATCAACACTCCACTGAC	train
T10PAMSGRNA_23011_7A_AAAG	ATGTTTAGACCTTCACGAAAAAAG	train
T10PAMSGRNA_21841_4A*8A_AAAG	GACAGTGATAGGGCGCCAATAAAG	train
PAM256ACT_34952_5C*6C*7C_GCAT	GTCGCCCTCGAACTTCACCTGCAT	train
T10PAMSGRNA_26950_4C_GGAG	GCACGGTTGACAGCCGCTGAGGAG	train
CLINVARREF_42218_5C*6C*7C*8C_TGCA	TGGTCCCCAAAAGCCAAACTTGCA	train
CLINVARREF_36834_5C*6C*7A_CAGA	CTAGCCAGCCCGGCCGCGTGCAGA	train
CLINVARALT_53423_4C*6A*8C_AGAG	TTGCTAGCCCTCTTCTAATTAGAG	train
T10PAMSGRNA_13924_5C*7C*8C_AGAG	CACTCTCCTGTGTGCATAAAAGAG	train
CLINVARREF_41258_6C*7A_GAAA	CACGGCAGGAACAAGGTGCAGAAA	train
T10PAMSGRNA_24275_6C*7A*8A_AGCG	AGATGCAAATGTTGAGTATGAGCG	train
T10PAMSGRNA_28271_5C*6A*8A_AAAG	CCAGCATACGGCCAAGGGATAAAG	train
CLINVARREF_41268_5C*6C*7A*8A_AAAA	CTCGCCAAGACAAATTCCTCAAAA	train
T10PAMSGRNA_25246_4C*6A*8C_AGGG	CTCCTATCGAAATGTGTGTAAGGG	train
CLINVARALT_48852_4C*6A*7A_TAAG	GTTCTAATACTCCAGCCAGTTAAG	train
CLINVARALT_52704_4A*5C*6A*7C*8A_AATA	GTGACACAGAGTAGAGGTACAATA	train
CLINVARREF_37187_5C*6C*7A_CAAC	TTCTCCATCTGGAGCCCAGGCAAC	train
T10PAMSGRNA_12639_5A*6A_GAGG	TCATAAGGTCTGCTCTACCGGAGG	train
CLINVARREF_39640_5C*6C*8A_TACT	GCTGCCGAGATCCTAATATATACT	train
T10PAMSGRNA_12905_5A*6C*7C*8C_AGCG	CCATACCCATCCGAGAACCGAGCG	train
CLINVARREF_36439_4C*6C*7A*8C_CAGC	ATGCTCACGATGACGTTCCACAGC	train
T10PAMSGRNA_10868_4A*7C_GACG	TGTATTCGGCTTTCCATGTCGACG	train
CLINVARALT_45473_6A*8C_GAAA	CACTTATCTCTCATTTGGTCGAAA	train
T10PAMSGRNA_23150_6C*8C_GGAG	ATGTTCTCGTACTATCGGTGGGAG	train
CLINVARALT_55255_4C*6A*7C_GATG	CGCCTACTTGGCACACCCGCGATG	train
T10PAMSGRNA_31649_4A*6C*8C_GAGG	TGTAGCTCGTGGCTTACGGCGAGG	train
CLINVARALT_48376_5C*6A*7C_AGCG	GCGGCACGGCAGGAAGAACCAGCG	train
CLINVARREF_36132_5A*6A_AGTT	CCAGAAGGAGCTCTCAATGAAGTT	train
PAM256ACT_34651_5A*7C*8C_CTTC	GTAGAGCCTACTGCTCTTAGCTTC	train
CLINVARALT_49704_4A*5C*6C_CGAA	GGCACCGGCATGCTGTGCCTCGAA	train
T10PAMSGRNA_32350_5A*6C*8C_GGAG	CGCTACGCCATTAGCTTTCGGGAG	train
CLINVARREF_40778_6C*8A_AGTA	AGCGTCGACTGCTGTGTGAGAGTA	train
T10PAMSGRNA_21349_4A*5C*6C*7C_GAGG	ATGACCCTACGTGCATTAATGAGG	train
CLINVARREF_44736_5C*6A_AGAA	CCCTCAGGGTGACGTTGGTGAGAA	train
CLINVARALT_49219_5A*6C*7C*8A_AATC	ACTTACCAATTCAGGTCAATAATC	train
T10PAMSGRNA_28447_5C_GAAG	AAGGCTTTCGAAATACTTATGAAG	train
CLINVARALT_50852_6C_GAAA	CCCTGCTTTGATCACAGACTGAAA	train
CLINVARALT_52793_5C*6A_TGCC	AGCTCATGATGCCTACCAGATGCC	train
CLINVARALT_45713_4C*6A*8A_AACT	GGACTAGAGGGAGCTGCTGGAACT	train
CLINVARALT_46599_4A*6A*8A_AAAC	GAAAGATACCAACAGCCATGAAAC	train
T10PAMSGRNA_26727_4C_GAAG	AACCGTGGACAATCTATTAAGAAG	train
T10PAMSGRNA_29883_4A*5A*8A_AAGG	GTAAAGTAAGCCTAACATTAAAGG	train
CLINVARALT_51051_4C*5C*6C*8A_AGAA	CATCCCGATCCTCATCGTGCAGAA	train
T10PAMSGRNA_17068_4C*6C*7A_GACG	TATCGCAGTGAGGTCGACCCGACG	train
T10PAMSGRNA_14200_5C*8C_GGAG	ACATCGTCACCATGCATGCTGGAG	train
CLINVARALT_52219_4C*5A*6A*7A_CAAA	CAACAAAGGGAGAATTCTGCCAAA	train
T10PAMSGRNA_20736_4A*6C*8A_AGGG	GTCATCGAAGCGCTGATTGGAGGG	train
CLINVARREF_39546_4C*5A*6C_AGTT	ACTCACGTGGCCGATCTCGAAGTT	train
CLINVARREF_38767_6C*8A_GAAA	CATTTCGAGATAGTGTTCAAGAAA	train
T10PAMSGRNA_30367_4A*6C_GAAG	ATAATCTTCTCCGAGTACCCGAAG	train
CLINVARREF_38711_4C*6C*8A_AACA	TTTCTCGAGAAGCAGGTGGAAACA	train
T10PAMSGRNA_18030_6A_GGAG	TGCGTATTATTGCGGACAAAGGAG	train
CLINVARALT_48954_4C*5C*6A_AAAC	ACTCCATGCAGCCTGTAAGCAAAC	train
T10PAMSGRNA_15762_4C_AACG	AATCTTGTGAAAGATGTGCTAACG	train
T10PAMSGRNA_14901_4C*5A*6A*8C_AAAG	CAGCAATCACTCGTTCTAATAAAG	train
T10PAMSGRNA_12589_5A*6A*7C*8C_GAGG	TCGTAACCGTGCCGACAGCAGAGG	train
CLINVARALT_55518_4C*5C*6A*7A*8C_AAGC	CCTCCAACACATCAGCCCTCAAGC	train
CLINVARREF_36514_5C*6C*7A_AGTG	ATGTCCAGGGGCTGGCAAGGAGTG	train
T10PAMSGRNA_28148_7A_GACG	GTCGTGAGGAGACTCTGTGGGACG	train
CLINVARALT_45814_5C*6A*8A_GACC	AACTCAGAATTCATATTCAAGACC	train
CLINVARREF_37720_4C*6C_TGCA	GGCCGCGGTCCATCTCCTTCTGCA	train
T10PAMSGRNA_30354_4A*6C*8A_AGAG	CTGATCTACGACTCTACTTAAGAG	train
CLINVARALT_51851_5A*6A_CAAT	GCTTAAGGTTTAGATCGCTCCAAT	train
CLINVARREF_41606_4C*6C*8C_TGCA	CAGCTCTCTATCCCATTCTCTGCA	train
CLINVARALT_53788_6A*8A_TGAC	CAAGTAGACCGACAGCGCCCTGAC	train
T10PAMSGRNA_19008_5C*7A*8A_GACG	ATCGCGAAATACTGTACTTAGACG	train
PAM256ACT_34729_5C*7C_CCCT	GGTGCTCTCCACTGACACAGCCCT	train
T10PAMSGRNA_33682_5C_AACG	AACTCGGGGCGCTCGTATCTAACG	train
T10PAMSGRNA_31715_4A*6C_AGCG	ACAAGCGTTAGCTGACTCTCAGCG	train
T10PAMSGRNA_13799_5C*6A_GAGG	ATGTCAGTTCTGATCTGGCAGAGG	train
CLINVARALT_48695_4C*5C*6A*7C*8C_CGTC	CCACCACCGCTACCGCCTGCCGTC	train
CLINVARALT_46806_5C*6A*8C_TGAT	TGAGCATCACTATGGGGCCTTGAT	train
T10PAMSGRNA_15238_4C*5A*6C_GACG	CATCACTGGTATCTTGATGTGACG	train
T10PAMSGRNA_33974_6C*7A*8A_AGAG	CACTGCAAACTAGTGAGCATAGAG	train
T10PAMSGRNA_27428_5A*6C_GACG	GCTGACTGTAGTCTATTAACGACG	train
T10PAMSGRNA_32358_5A*6C_GACG	AGCTACGGCTAGCATCCCTCGACG	train
CLINVARALT_46528_4C*6A*8A_AAGT	CTCCTAGAAGTTCTTCAGGTAAGT	train
CLINVARALT_45416_5C*6A_TGAC	CCCTCAGTGTCCACTGTCTCTGAC	train
T10PAMSGRNA_10871_4A*8A_AAAG	CCTATTGACTGGCTCTGCTGAAAG	train
PAM256ACT_34926_5C*6A*8A_GTCG	GGGTCAGACGTCCAAAACCAGTCG	train
T10PAMSGRNA_27786_6A*7C_AGGG	TCAGTACGTCACACGTAGGAAGGG	train
CLINVARALT_55251_5C*6A_TGAA	TCCTCAGGGTCCTGGGTAGCTGAA	train
T10PAMSGRNA_31102_4A*5C*7A*8A_AACG	TGTACGAAAGGGAGCACACAAACG	train
T10PAMSGRNA_17915_5A*7C*8C_AGCG	CTCGAGCCAGCAACCTTCCGAGCG	train
T10PAMSGRNA_28072_6C*8A_AACG	CAGGTCGACTTTGCGCCCGTAACG	train
T10PAMSGRNA_33897_8A_GAAG	TCATGTTAACCTGACGACTCGAAG	train
CLINVARALT_53410_4C*6A*7C_CGCT	TTCCTACTTGCTCTCCTTCCCGCT	train
CLINVARREF_44463_6A*8A_AAGT	CTTGTAGATTAGTAGCAAGGAAGT	train
T10PAMSGRNA_28402_5C*7A_AACG	TTAGCTATTCATACGCGTCAAACG	train
T10PAMSGRNA_20438_4A*6A_GACG	TGCATAGTGTTGAGCGTCGGGACG	train
T10PAMSGRNA_28685_5C*6C*8C_AGCG	ACTGCCGCTCTTCAACCCTCAGCG	train
T10PAMSGRNA_17664_5A*6C*7A_AGAG	GTCGACATATGGAGTGATATAGAG	train
T10PAMSGRNA_33140_5C*6A_GGAG	TCATCATGGCGCTCTGCAAAGGAG	train
T10PAMSGRNA_24177_7A*8C_GAAG	TTATGTACCACGGATACAACGAAG	train
CLINVARREF_41427_6C*8C_CAAC	AGATTCTCCTGAATTTAGATCAAC	train
T10PAMSGRNA_31487_4A*8C_GAAG	GTAAGTTCCTGGATAGCTCGGAAG	train
CLINVARREF_42880_6C*7A_CAGC	TCCGGCAGCCTGTAGATCCCCAGC	train
ENDOSITE_55633_4C*5C*6C*7C*8A_AAGG	GGTCCCCAGGAACCTCTCCGAAGG	train
T10PAMSGRNA_26122_4C*5C_AACG	GCGCCTGGCTCTCGGATCGTAACG	train
T10PAMSGRNA_12862_5A*6C*8C_AACG	TGCTACTCCTAACTAGAACTAACG	train
PAM256ACT_34543_5A*7C*8C_TGCG	GTAGAGCCTACTGCTCTTAGTGCG	train
CLINVARREF_44729_4C*5A*6A*7C_AGAA	TAACAACTCCGTACCTGTGCAGAA	train
T10PAMSGRNA_25254_4C*6A_AGAG	GCGCTATGATTCCATCCACAAGAG	train
T10PAMSGRNA_12268_4A*6C*7C*8A_GACG	AACAGCCAAGTGGTCGTTATGACG	train
CLINVARALT_52915_4C*5C*6A*7C_AGTT	GTGCCACGTGCATTTAAACCAGTT	train
CLINVARALT_52009_4A*5C*6A*8A_TGCT	GACACAGATATATTGATAAGTGCT	train
CLINVARREF_39115_5C*6C*7A_AGCC	GCTTCCAGCACCAGGAGGAGAGCC	train
T10PAMSGRNA_11499_4A*5C*7C*8C_GAGG	TGAACTCCGATTTCATCAACGAGG	train
CLINVARALT_54311_4A*6A*8A_GAAA	GGCATAGATGACCTAGAAAAGAAA	train
T10PAMSGRNA_12942_5A*6C*8C_AACG	AGTTACGCCGTCTGCAGGCCAACG	train
T10PAMSGRNA_24111_6A*8A_AAAG	TGCTGAGACTGTCACGTTATAAAG	train
CLINVARREF_40984_6C*8A_AATT	ACAGTCGAATGAAGTTTGCCAATT	train
T10PAMSGRNA_10604_4A*6A*7A*8A_AGAG	TCAATAAACTGCTGCGGCTAAGAG	train
CLINVARALT_51091_4C*5A*6C_GAGT	AGCCACGGTCGCAGAGGGCTGAGT	train
T10PAMSGRNA_14592_6C*7A*8C_AACG	GATTGCACAGCTTGCAGGCAAACG	train
T10PAMSGRNA_22823_6A*7A*8A_AAGG	TCATTAAAGCGGCTAGGCGTAAGG	train
T10PAMSGRNA_25877_4C*5C*6A*8C_GAAG	ATGCCATCTGACAGTAGCAGGAAG	train
CLINVARALT_47330_4A*6A*8A_CACA	AGCAGATACAGGGCTGAGTGCACA	train
T10PAMSGRNA_10685_4A*6A*7C*8A_AGCG	ACGATACATAGTCACTTTCTAGCG	train
T10PAMSGRNA_28299_5C*6A*8C_GAGG	ACGGCATCCTCTGTGTGACAGAGG	train
T10PAMSGRNA_31205_4A*5C*7C*8C_AGCG	GACACGCCTACTTCGTTGCCAGCG	train
T10PAMSGRNA_21611_4A*6A_AAAG	ATGAGATTCGAGCGTGTGCAAAAG	train
T10PAMSGRNA_29049_7A*8C_GAGG	GCTGGTACAGTTACGTGGCGGAGG	train
CLINVARREF_42125_5A*6C*7C*8A_CATT	ACTTACCACAGCAGGAGGGTCATT	train
T10PAMSGRNA_24356_6C*7C*8A_AGGG	CGATGCCACTCATGCGGCCAAGGG	train
CLINVARALT_50438_4C*5C*6C_TGCT	TGCCCCTGTGGCACTGCTCCTGCT	train
T10PAMSGRNA_15407_4C*5A*7C*8A_GAAG	TTGCAGCAGTTAGTCAGCAAGAAG	train
CLINVARALT_52104_5C*6A*7A*8A_CATC	CAGTCAAACAATGTTCTCAGCATC	train
CLINVARREF_44659_5C*6A*8A_GAGT	CCAGCATAAAAGGCAGGGCAGAGT	train
CLINVARREF_35430_6A*8A_CAAT	ATTGTAGATGTTGTGGTCAACAAT	train
CLINVARREF_37227_4A*5C*6C_GAGC	TGGACCTGTCGGCGCCTTTCGAGC	train
T10PAMSGRNA_26157_4C*5C*6C*7A*8C_GAAG	CTACCCACCGCTTGTGGGACGAAG	train
T10PAMSGRNA_19653_8C_AAGG	TTGGGGTCGTTCCTTAAAGGAAGG	train
T10PAMSGRNA_24927_4C*5A*6C*8C_GAAG	TCGCACTCCAAGTACAACTCGAAG	train
CLINVARREF_41598_5A*6C*7C_CAAG	TCATACCTCATCCTGGACATCAAG	train
CLINVARALT_52320_4C*5C*6A_TGCC	ACTCCATGACCTATTCCTGCTGCC	train
T10PAMSGRNA_16216_4C*5C*6A*7C*8C_AGGG	ATGCCACCCTCCTCCTCGCAAGGG	train
T10PAMSGRNA_32639_6A*7C_GAGG	TTATTACGTAGTAGCTCCTTGAGG	train
T10PAMSGRNA_31358_4A*6A*7C_GACG	GGCAGACTTCCCGTGAAACAGACG	train
CLINVARALT_51672_6C*7C*8A_TGCA	GAAGGCCACGGCCCTTCAGCTGCA	train
T10PAMSGRNA_31757_4A*7A_GAAG	GGAAGGATACGCAGGCGGCCGAAG	train
T10PAMSGRNA_14151_5C*7A*8C_AAAG	GGCTCGACTACCGTACAACTAAAG	train
T10PAMSGRNA_10951_4A*6C*8A_AAAG	GAGATCTAACCATGTGGTATAAAG	train
T10PAMSGRNA_33629_5C*7C_GAGG	AATTCGCTGAATGTTAGTTAGAGG	train
CLINVARALT_47705_5C*6A*7A_AGCG	AGGTCAATCAGGCTCCTTCCAGCG	train
CLINVARALT_52895_4C*6A*7C*8A_AAGA	GATCTACAAACCTCGCTTTGAAGA	train
T10PAMSGRNA_14033_5C*6C_AAGG	TTCTCCTTGAGCGCGTTGCTAAGG	train
CLINVARALT_52154_5C*6A*7A*8C_CACC	TGGGCAACACATAGGACCATCACC	train
T10PAMSGRNA_28553_5C*6C*7A*8A_AAGG	TATGCCAATCGACGACTACAAAGG	train
T10PAMSGRNA_31414_4A*6A_AGAG	TGCAGAGGGCCGCATGAGGCAGAG	train
T10PAMSGRNA_18586_5C*6A_AGGG	TCTGCATTAGGCCTCTGCACAGGG	train
CLINVARALT_49655_4C*5A*6C*8C_GATG	TCACACTCCGTAACCCAGATGATG	train
CLINVARREF_38831_5C*6C_GAAT	ACATCCGTGGGGCCATTCGCGAAT	train
CLINVARALT_55545_5C*6A*8C_CATA	CTGTCAGCAGATCCGGGGATCATA	train
CLINVARALT_51343_4A*6C*7A*8C_AGCA	GCCATCACCTGCCACTCTCTAGCA	train
T10PAMSGRNA_16946_4C_AGGG	CTACGTTGTAATTCTAAGATAGGG	train
T10PAMSGRNA_17601_5A*7C_AAAG	TTGGATCGCGCACAACCTACAAAG	train
T10PAMSGRNA_30407_4A*6C*7C_GAAG	GTCATCCTAGTCACTCCATTGAAG	train
T10PAMSGRNA_33965_8C_AGCG	CGTTGTGCTGCCGCTCTTACAGCG	train
T10PAMSGRNA_10058_4A*5A*6A*7C_GACG	CGAAAACTCTACAGCTCGTTGACG	train
PAM256ACT_34293_5C*7C_AGGA	GGTGCTCTCCACTGACACAGAGGA	train
T10PAMSGRNA_11630_4A*5C*6C_GGAG	CAGACCTGCACGCGCTTTAGGGAG	train
T10PAMSGRNA_29405_4A*5A*6A*8A_AGCG	CGAAAATATCGCCGTGCTTCAGCG	train
T10PAMSGRNA_30074_4A*6A_AGAG	CGCATATGGCGAGAGAATAAAGAG	train
CLINVARALT_51864_5C*6A_AAAG	GAATCATTTGGTACTAAAATAAAG	train
T10PAMSGRNA_22738_5A_GACG	CAGTAGTGTAAGCGTGTCGTGACG	train
T10PAMSGRNA_23767_5C*6C*7C*8A_GAAG	CATTCCCACAGTGTCGCCTAGAAG	train
T10PAMSGRNA_22988_7A*8A_GACG	CCATTTAAATGAATCGCCACGACG	train
CLINVARREF_40267_4A*5A*6C*8A_AATT	GAAAACGAGTAAGTTTCTTTAATT	train
CLINVARALT_51348_4C*5A*6C*8A_AAGA	GGCCACGAAGTGGCTGTTTGAAGA	train
T10PAMSGRNA_12466_4A*8A_AGGG	GTCAGGGATCCAGAACCCAGAGGG	train
T10PAMSGRNA_29768_4A*5A*6C*7C*8A_GACG	TAGAACCATGGTTCAGCTCCGACG	train
CLINVARREF_43585_4C*5C*6C*7A*8A_CGCC	AGGCCCAAGTCAGCCCGCGGCGCC	train
CLINVARALT_48388_6A_CATC	CTGTGAGGGGAGGCCCTGCTCATC	train
CLINVARREF_38049_4C*5A*6C*7C_CGAT	GTTCACCTTGATTCCCACCACGAT	train
T10PAMSGRNA_31274_4A*6A*7A_AGAG	CCGAGAATGCCAGAGAATGGAGAG	train
T10PAMSGRNA_18413_7A*8A_AAGG	CATGTGAAGACCCGCTAGCTAAGG	train
CLINVARREF_40836_4C*5C*6C_TGCC	GGGCCCTGGTGGGCCTGGAGTGCC	train
T10PAMSGRNA_27705_6A*7A_AGCG	CGCGTAAGAGGCTCCGTACAAGCG	train
T10PAMSGRNA_25140_4C*5A*7C_GGAG	ATACAGCGATCGGCCTCAAAGGAG	train
CLINVARALT_47665_5A*6A*8A_TGAT	ATATAAGATTCACCTTTATTTGAT	train
CLINVARREF_41881_4A*5C*6C*7A_CAAT	CCGACCAGCTGCTCTTCGACCAAT	train
ENDOSITE_55693_4C*7C*8A_GGGG	GTGCGGCAAGAGCTTCAGCCGGGG	train
CLINVARREF_42313_4A*5C*6C*8C_CGCA	TCGACCGCCCTGAAGCCTCCCGCA	train
T10PAMSGRNA_13516_6C_AGGG	AGTTTCGTATTGTGCGATGGAGGG	train
T10PAMSGRNA_11369_4A*5C*6A_GAGG	AGTACAGTACGACTGACATCGAGG	train
CLINVARALT_54666_4C*6A*7A*8A_CACT	GTACTAAATGGTCCAGTTGGCACT	train
T10PAMSGRNA_33600_5C*8C_GGAG	TCTTCGTCCTTCATGAGGGAGGAG	train
T10PAMSGRNA_10100_4A*5A*6A_GGAG	AGCAAAGTGCGGGCCTACGAGGAG	train
CLINVARREF_35076_4C*5A*6A*8C_TGCA	ATTCAATCCCATCACCAACATGCA	train
CLINVARALT_46744_5C*6A*8C_TGTC	GAGGCAGCTGGCCGTGGACCTGTC	train
CLINVARALT_48862_5C*6A*7A_AAGT	GAATCAAGGCTTAGGGGAAGAAGT	train
CLINVARALT_53755_5C*6A_AATG	GAAGCATGGCATTGTGGAACAATG	train
T10PAMSGRNA_14496_8A_AGGG	AGCTGTTAGATCCGCGGTCTAGGG	train
T10PAMSGRNA_13219_6A*7C_GAGG	AACTTACTTAGGAGCTTAGCGAGG	train
T10PAMSGRNA_33994_6C*7A*8C_AGAG	CCTTGCACCACTCGCTTTCAAGAG	train
CLINVARREF_43725_5C*6C*7A_AAAG	ATCTCCAGAATCAGAAACTGAAAG	train
T10PAMSGRNA_12342_4A*7A*8A_AACG	TCAAGGAATCAATCTAGATGAACG	train
T10PAMSGRNA_31492_4A_AACG	CGTAGTTGTGAGGCGATATTAACG	train
CLINVARALT_52503_4C*5A*6A_CATC	TTCCAAGGAGAAACACATCTCATC	train
CLINVARREF_42152_4C*5A*6C*8A_TGAG	CAGCACGAAGGAAATGGGGATGAG	train
CLINVARALT_54345_5A*6A*8C_CATT	TGTTAAGCGAACTGGATGACCATT	train
T10PAMSGRNA_14656_6C*7C*8A_AGGG	CTGTGCCATATTCGAGATCGAGGG	train
T10PAMSGRNA_25836_4C*5C*6A*7A*8C_AGGG	TCTCCAACACGGCAGTGGTAAGGG	train
T10PAMSGRNA_21314_4A*5C*6C*8C_AGAG	AAGACCTCTATTTACTCACCAGAG	train
T10PAMSGRNA_32819_6C*7A_GAGG	GTATTCAGAGTCAGCTCCTCGAGG	train
T10PAMSGRNA_27680_6A*7A*8A_GGAG	GCTGTAAAGTTAACATACAAGGAG	train
CLINVARALT_45503_5C*6A*7C*8C_AGTC	CACTCACCAGGTCTTACCGAAGTC	train
T10PAMSGRNA_32301_5A*6C*7C*8C_AAAG	TCGTACCCTCCTCTTATAAGAAAG	train
CLINVARALT_52496_6A*8A_AGAT	AGGGGATATCAAAGGTGATGAGAT	train
T10PAMSGRNA_19850_4A*5A*7A*8C_GGAG	TATAATACCGCGCGTCACGGGGAG	train
CLINVARALT_47871_4C*6A*7C_CACA	GTGCTACTGATAAGTCCTTTCACA	train
T10PAMSGRNA_12314_4A*6C_AGAG	GTAAGCGTTGCGGTTCGGCTAGAG	train
T10PAMSGRNA_11237_4A*5C*6A*7A*8A_GAAG	ATGACAAAGTGCCGGACGTAGAAG	train
CLINVARREF_41336_5C*6C*8A_CACC	CCAGCCGATTCGGTCTTGAGCACC	train
CLINVARREF_45099_4C*6A*7C*8C_TACG	GTCCTACCTCCTTGTCACTGTACG	train
CLINVARREF_40881_5A*6C*8A_TGAA	GCAGACGATGATGGAGTCCCTGAA	train
T10PAMSGRNA_12716_5A_AGGG	CCATATTGATACTGTGGTAAAGGG	train
CLINVARREF_40192_4A*6C*7A_TACC	TGCAGCAGAACCTAGACTATTACC	train
CLINVARALT_46278_6A_CAGT	GGCTTATTCAATCGAGCAACCAGT	train
T10PAMSGRNA_29324_7A*8C_AGAG	TCGGGGACCTATTCGAGGACAGAG	train
CLINVARREF_41341_4C*5C*6C*7A_AACT	TTCCCCAGTGTGTTCCTATAAACT	train
T10PAMSGRNA_30496_4A*7A*8C_AGGG	CAGATGACCATACACTCTTTAGGG	train
CLINVARREF_39851_4A*5A*6C*8A_TATA	ATTAACTACTTCTGGAGCCATATA	train
T10PAMSGRNA_11034_4A*6C*8A_AGAG	TCGATCGAACCCAGATGGGTAGAG	train
CLINVARALT_45881_4C*5A*6A*8C_AGCC	TTCCAATCCTGATGAGCATGAGCC	train
T10PAMSGRNA_14351_6A*8C_AAAG	CCTTGATCGTACACCTCATAAAAG	train
CLINVARREF_43169_4C*5C*6C_CACC	CAGCCCGGGGCTGGGTCATCCACC	train
CLINVARREF_45076_4C*6A*7C*8A_AGAT	CAGCTACATCCGATACTCCCAGAT	train
T10PAMSGRNA_28259_5C*6A*7A*8C_GAGG	TTGGCAACTGTCTAGAACCGGAGG	train
T10PAMSGRNA_25141_4C*5A*8A_AAAG	GACCAGGACAGGTGCAAATAAAAG	train
T10PAMSGRNA_33412_5C*6C*7A_AACG	GGTTCCAGGACACAATATGTAACG	train
CLINVARREF_40391_4C*6C*7A_AGCT	CTGCTCAGCAGGTCTCCGACAGCT	train
CLINVARALT_48910_6A*8C_TGTG	GACTTAGCGGCGACTGTCCCTGTG	train
CLINVARALT_49728_5A*6C*8C_GAAC	AGATACTCTCCTCTAGAGAAGAAC	train
T10PAMSGRNA_12168_4A*8C_GACG	ACAAGTGCAGTGTATCTCGTGACG	train
CLINVARALT_46126_4C*6A*7A_GATC	AGACTAAGCACAGTCAGGGTGATC	train
CLINVARALT_46614_5C*6A*8C_GAAC	ATCTCAGCTTGTTATTTCATGAAC	train
T10PAMSGRNA_26594_4C*7A*8C_AGAG	ATGCGTACAGATGTGCGCACAGAG	train
T10PAMSGRNA_26319_4C*5C*8C_GAGG	AATCCGTCGCAACGTAACGCGAGG	train
CLINVARREF_39660_4A*5A*6C*7C_TGCA	CGTAACCTCCAAAGCCATTGTGCA	train
T10PAMSGRNA_28548_5C_GACG	CTAGCTGGACCGAGAGCCTCGACG	train
T10PAMSGRNA_19264_6A*7C*8C_AGAG	TCAGGACCACGCATTGAACCAGAG	train
T10PAMSGRNA_25370_4C*7A*8C_GGAG	ACTCTTACTAAGACACCTGAGGAG	train
T10PAMSGRNA_28982_6A*8A_AACG	ACGGGAGAGTCATATCTCACAACG	train
T10PAMSGRNA_11159_4A*7C*8A_GAGG	GTGATGCAACTAGAAGCGAAGAGG	train
T10PAMSGRNA_19525_6C*7C*8A_AGCG	ACGGGCCATGATGCGCTACGAGCG	train
CLINVARREF_42779_4C*6C*7A_AAAT	TGACTCAGTTTATATCTGGGAAAT	train
CLINVARREF_40607_4C*6C_GATT	AGCCTCTTCCAATGTGGCCTGATT	train
T10PAMSGRNA_11693_4A*5C*6C_AAGG	CCAACCGGGCGAGTGAATTGAAGG	train
T10PAMSGRNA_27038_4C*8C_GACG	ACACGGGCGTAAAGTCATTCGACG	train
T10PAMSGRNA_23424_5C*6A*8C_AGAG	CATTCATCTGAACGCGCTCGAGAG	train
CLINVARREF_40594_6C*7A_TATG	TTATTCAGGCAAGAAAGGCCTATG	train
T10PAMSGRNA_30509_4A*7A_GAGG	TCGATGAGAGTCGAACGTGTGAGG	train
CLINVARREF_42980_6C_AGCA	GATGGCGGCCACCCTCGGGCAGCA	train
CLINVARREF_44468_6A*7A_CACA	CCAGGAATGTGGGTGGGCCACACA	train
CLINVARREF_42007_5C*6C*7C_AGTG	TCGTCCCTTTCCAGCTTTACAGTG	train
CLINVARREF_38918_6C*7A*8C_GATC	CCTTGCACAGACAGCGGTAAGATC	train
CLINVARREF_36278_4C*5C*6A_CAGC	TTTCCAGGAATCATCAATGTCAGC	train
T10PAMSGRNA_14434_6A*8C_AGAG	TAGTGAGCCTCCTAATCCCAAGAG	train
T10PAMSGRNA_24517_7C*8C_GAAG	GACTGGCCCGCTTGAGGGTGGAAG	train
CLINVARALT_53429_4A*6A_TGCT	TACATAGGACTCTCAAAGAATGCT	train
CLINVARREF_44904_4C*5C*6A*8C_GAGA	TGGCCAGCAGCACAGTGACCGAGA	train
T10PAMSGRNA_12642_5A*7A*8A_AACG	TCATATAAGCGGTCTCTTGTAACG	train
CLINVARALT_48130_5A*6A_TAAT	CTTGAAGTCTTCAAGAAAAGTAAT	train
CLINVARALT_50690_4C*5A*6C_TAGA	TCGCACTGGAGAAGGGCACGTAGA	train
T10PAMSGRNA_25915_4C*5C*6A*7C*8C_AGCG	GAGCCACCCATGGATGGGTCAGCG	train
T10PAMSGRNA_16852_4C*6A*8C_AACG	TTACGAGCCTTTCTGTACCAAACG	train
CLINVARREF_39932_5A*6C*7A*8A_CAAG	CAGGACAACAGTTTCTCATTCAAG	train
CLINVARALT_55075_4A*5C*6A*7A_TGCG	GTTACAAGCCCTCAGGTTATTGCG	train
CLINVARALT_53066_5A*6A*8A_TATT	TTTTAAGATCCCTACAATAATATT	train
T10PAMSGRNA_15192_4C*5A*6C*7A_AACG	GCACACAGATTTCAAGCGCCAACG	train
CLINVARREF_43728_4A*6C*7A*8A_AAAC	GATATCAATTAGGCATAGAGAAAC	train
T10PAMSGRNA_15867_4C*6C_GAAG	CCTCTCTGCGGTGTGAACGGGAAG	train
T10PAMSGRNA_21949_4A*6C*8C_GAGG	CGCAGCTCATCGTATCATAAGAGG	train
CLINVARREF_39345_6C*8C_CGCA	GGTGGCTCCGCTACACCCAGCGCA	train
CLINVARREF_44969_4A*6A*8C_GAAA	CGAAGAGCTTGGGGTGTGCAGAAA	train
T10PAMSGRNA_12270_4A*6C*7C*8A_GGAG	AGCAGCCATGTCGCAGCGCTGGAG	train
T10PAMSGRNA_18635_5C*6A*7C*8C_AGCG	TGAGCACCCGAGAGTGTTCTAGCG	train
T10PAMSGRNA_12554_5A*6A_AGAG	ACATAATGGAGCACCGTAGTAGAG	train
CLINVARREF_35088_4A*5C*6A*8A_AGTT	ATGACAGATTACGACCGCTGAGTT	train
CLINVARREF_39744_4C*5C*6C*8A_CAGT	GGCCCCGAGCACGACAGCCGCAGT	train
CLINVARALT_48795_4A*5C*6A*7C_AATC	TCCACACTCCCACATTCCATAATC	train
T10PAMSGRNA_17713_5A*6C*8C_AAGG	GATGACTCAGCGATAGTGCAAAGG	train
CLINVARREF_45186_6A*8C_TGCG	AAATGAGCTGCATGAGGCGCTGCG	train
T10PAMSGRNA_16354_4C*5C*7C*8A_AGAG	TCGCCTCACTGTCGTCACGCAGAG	train
CLINVARREF_43960_4A*5C*6C*7C_AAAA	CTCACCCTGAAAACACGAATAAAA	train
T10PAMSGRNA_32542_6A*7A*8C_AACG	GACTTAACTCGCATCAAGAGAACG	train
T10PAMSGRNA_19534_6C*7C_AGAG	TTCGGCCTGCAGTGGACAGAAGAG	train
T10PAMSGRNA_12966_5A*7A*8A_AGGG	CCGTAGAACACTCTTAACGTAGGG	train
CLINVARALT_46994_4C*6A*7A*8A_GAAA	GGCCGAAAAGTCGCTGAGAAGAAA	train
T10PAMSGRNA_12521_5A*6A*8A_AAAG	CCTTAATATGCAGATAGTTAAAAG	train
CLINVARALT_48900_6A_TGTT	AAATTATTGCCCAGTTTCTCTGTT	train
PAM256ACT_34816_5C*6C*7C_CGGG	GTCGCCCTCGAACTTCACCTCGGG	train
CLINVARALT_46895_5C*6A*7A_CATC	TTTTCAAGGAATAAACTTCCCATC	train
T10PAMSGRNA_27866_7A_AGGG	AAGGTTAGATCTCATATCAGAGGG	train
CLINVARALT_54991_4C*6A*8A_TGTG	AGGCTAGAATGCAAGCTCATTGTG	train
CLINVARALT_45354_4C*6A*7C*8A_CGCC	GTCCTACAGATAGGCAAACCCGCC	train
CLINVARALT_53626_4C*5C*6A*8C_TGCC	TCCCCAGCTGCATTTCTTCATGCC	train
T10PAMSGRNA_18851_5C*6C*7A*8A_AAAG	AAGGCCAAATGTGCATCTATAAAG	train
CLINVARREF_44869_5C*6A_GACC	TTGGCAGGCACGCCCATGGCGACC	train
T10PAMSGRNA_28303_5C*6A_AAGG	CAGGCATGTAACTATACGCTAAGG	train
CLINVARREF_35364_5C*6A_AGTG	AGTTCAGGTGTGGATGGAGGAGTG	train
T10PAMSGRNA_15146_4C*5A*8C_AGGG	GTCCATGCTGCGGAGCCTTGAGGG	train
T10PAMSGRNA_19423_8A_AAGG	CATGGTGAGCTAGCTACGAGAAGG	train
T10PAMSGRNA_22770_5A*7C*8C_GGAG	GAGTAGCCAGAAAGGCCTAGGGAG	train
T10PAMSGRNA_14140_5C*7A*8A_GGAG	CGATCGAAACGTTGGTATCAGGAG	train
CLINVARREF_39248_6C*7A*8A_CATG	CCAGTCAAATGTCCATGGATCATG	train
CLINVARALT_45609_5C*6A*7C*8A_AGTC	GTCTCACACTTTGAGGTAGCAGTC	train
T10PAMSGRNA_12376_4A*7A_AGGG	CCGAGGAGATCGGCGATAGCAGGG	train
T10PAMSGRNA_16847_4C*6A_GAAG	GGCCGAGTCGGCCTTGTCTCGAAG	train
CLINVARREF_37895_5A*6C*7A_CGCT	GCAGACAGGTGAAGAGAAAGCGCT	train
T10PAMSGRNA_21825_4A*7C*8C_AGCG	TCAAGTCCACCACGGACACTAGCG	train
T10PAMSGRNA_10910_4A_GGAG	AAGATTGGGTATGACTAGGTGGAG	train
T10PAMSGRNA_15394_4C*5A_AGAG	AACCAGTGGTCACGGTCGTAAGAG	train
T10PAMSGRNA_21833_4A*7C_AAGG	TACAGTCGTGGGCAATAATGAAGG	train
CLINVARREF_43201_6C_GAAA	AACTTCTGAAAGTAAAATAAGAAA	train
T10PAMSGRNA_18126_6A_AGGG	CGCGTAGGACTACTTCTTCAAGGG	train
T10PAMSGRNA_11602_4A*5C*6C_AACG	CGCACCTTGCGAGCCTAGTCAACG	train
CLINVARALT_53020_4C*6A*7A*8C_CACC	ACTCTAACAAGTGTAGCCTCCACC	train
CLINVARALT_50567_4C*6C*8A_GAAT	CCACTCTAGCAGCATTTCCAGAAT	train
CLINVARALT_50383_4A*5C*6C*7A*8A_AAGT	TGGACCAATTATGGACAGGTAAGT	train
CLINVARALT_48059_4A*5C*6A*7A*8A_AACT	TACACAAAGGGCTGAGGCAAAACT	train
T10PAMSGRNA_18329_6C_GAGG	TGCGTCTGCAGGGTACCGCGGAGG	train
T10PAMSGRNA_16692_4C*5C*8C_AACG	CGTCCGGCGTTCTGGATGAGAACG	train
T10PAMSGRNA_20631_4A*6C*7A*8C_AAAG	CGTATCACACAAGCAGTCGTAAAG	train
CLINVARREF_37873_5C*6C*7C*8A_TGTT	TCTTCCCACTGGGCTTGGTCTGTT	train
T10PAMSGRNA_27036_4C*8C_AGGG	GATCGGGCTGGAGATATGAAAGGG	train
T10PAMSGRNA_28138_7A*8C_GACG	ATAGTGACTCCGGAACCTACGACG	train
T10PAMSGRNA_17704_5A*6C_AGAG	TGCGACTTGAATCACTCGTGAGAG	train
T10PAMSGRNA_17686_5A*6C*7A_AGGG	AATGACAGATTGGTGAAGCCAGGG	train
T10PAMSGRNA_24722_4C*5A*7A*8C_AACG	TAGCATACGTCGCATAACCCAACG	train
T10PAMSGRNA_19259_6A*7C_GAGG	AGAGGACTTGGATACAGCCTGAGG	train
T10PAMSGRNA_13667_5C*6A*7A*8A_GAAG	TACTCAAATACGCTTATAGTGAAG	train
CLINVARALT_53716_4C*6A*7C_CAGC	CTGCTACTGGGTGAAGGTGTCAGC	train
T10PAMSGRNA_31490_4A*8C_GGAG	ATCAGTTCTCGATCACTTACGGAG	train
CLINVARREF_35620_4C*5C*6A*7C*8C_CGAC	TACCCACCTGGATCGGCCTCCGAC	train
T10PAMSGRNA_10011_4A*5A*6A_AAAG	ATAAAATTTACTGAGCCGACAAAG	train
CLINVARREF_35145_5A*6A*7A_AGCC	TGAGAAAGGATTGGTGTGAAAGCC	train
T10PAMSGRNA_27496_5A*6C*8C_AGGG	CGTGACGCCTACCATACTACAGGG	train
T10PAMSGRNA_32891_6C*7C_AAAG	GTGTTCCGGCCTGCTATGACAAAG	train
T10PAMSGRNA_21363_4A*5C*6C*8A_AAGG	GGTACCGACAACTCGAACCCAAGG	train
T10PAMSGRNA_30592_4A*8A_AACG	GACATGGAACCGATTCAGTGAACG	train
T10PAMSGRNA_32713_7A_AAGG	CTGTTTAGGTAGGAGATAGTAAGG	train
CLINVARALT_54641_6A*7A*8A_TGTG	GGGTGAAACTAAACCGAGGTTGTG	train
ENDOSITE_55712_4C*5C*6C*7C_GGTG	GTCCCCCGCCTTCAGAAGAGGGTG	train
T10PAMSGRNA_32909_6C*8A_GAGG	GGCTTCGACTTATCGAATACGAGG	train
T10PAMSGRNA_23109_6C*7A*8C_GAGG	GTCTTCACTGGCCTACGAATGAGG	train
CLINVARREF_35192_4C*6A_CACA	GCTCTAGGGACCGCCTGACTCACA	train
T10PAMSGRNA_25071_4C*5A_AAAG	GGCCAGTTTCTTGTATGGGTAAAG	train
T10PAMSGRNA_13076_5A*7C_AGGG	CTCTAGCGATGGCGATTCGCAGGG	train
T10PAMSGRNA_23502_5C*6A*8C_AACG	GGATCAGCTGTTCGGCGTCGAACG	train
CLINVARALT_48252_5C*6A*8A_CGTG	GCCTCAGATCACCAGAGGTGCGTG	train
CLINVARREF_36092_4C*5C*6A_AGCA	GGTCCAGGTTGTGGCTACCAAGCA	train
CLINVARREF_44912_6A*7C*8C_AAGA	GAATTACCGTGGTGGGATTGAAGA	train
CLINVARREF_40670_6C*7A*8A_CAGA	AATGGCAAATAGTTACTCCACAGA	train
CLINVARREF_36612_5C*6C*7A*8A_GAAA	GTTTCCAAGTGACCTGAAATGAAA	train
T10PAMSGRNA_33329_5C*7C*8C_GAGG	TCATCTCCAGCCTGGCAGCGGAGG	train
CLINVARALT_46050_5C*6A*7C_GAAA	TCCTCACTCTCCCTGAGGACGAAA	train
CLINVARALT_48750_4A*5C*6A_AGCG	GGTACATGGTGGAGAAGGACAGCG	train
CLINVARALT_49567_5C*6C*7A*8C_AATG	TTATCCACAAGAAGCAATTAAATG	train
T10PAMSGRNA_22041_4A*7A*8A_AAAG	GGTAGGAAACGGTGTCGACGAAAG	train
PAM256ACT_34905_5C*7C_GTTT	GGTGCTCTCCACTGACACAGGTTT	train
CLINVARALT_48187_4C*5C*6A*8A_TGAC	AGCCCAGATGACAGGTGTGATGAC	train
T10PAMSGRNA_19046_5C*8A_AGGG	CTGGCGTAGACGTATAAGTAAGGG	train
PAM256ACT_34113_5C*6C*7C_AAGG	GTCGCCCTCGAACTTCACCTAAGG	train
CLINVARALT_53077_4C*5A*6A_TGTT	TTTCAAGTAATCTGCAGCACTGTT	train
CLINVARALT_47469_4C*6A_TAAC	CTTCTATGACCGGTACTCGATAAC	train
T10PAMSGRNA_15663_4C*7A*8C_AAGG	AGCCTTACCTATGACGTGCCAAGG	train
T10PAMSGRNA_18371_6C*8A_AAAG	GTGGTCGACTCTACAGATGAAAAG	train
CLINVARALT_53191_5C*6A*7A*8C_AAGA	TGGGCAACGAGGCCCAGAGCAAGA	train
CLINVARALT_45804_5C*6A*8A_AAGT	CCCTCATAAGCTCTGAATGGAAGT	train
T10PAMSGRNA_13148_6A*7A*8C_GACG	AGCTTAACAGATACGCGCTAGACG	train
CLINVARALT_46369_6A*7A_TGCA	GCATGAAGGTGAACTGCCTCTGCA	train
T10PAMSGRNA_26249_4C*5C*6C_GAGG	TGTCCCGGACTCGTCGATCTGAGG	train
T10PAMSGRNA_23565_5C*8A_AGCG	CCATCTTATCCAAGCGCACGAGCG	train
T10PAMSGRNA_21173_4A*5C*7C*8A_AAGG	GACACTCATGCTTATGCATCAAGG	train
T10PAMSGRNA_13158_6A*7A_GACG	GATTTAAGACCGGCCGTTTCGACG	train
T10PAMSGRNA_18687_5C*6A_GAAG	ACTGCAGGTAAGCAATCAGGGAAG	train
T10PAMSGRNA_28230_8C_GGAG	AGTGTGGCGCCCACTAACAGGGAG	train
T10PAMSGRNA_13692_5C*6A*7A_AACG	CTGTCAAGCAGTTACTCGTCAACG	train
T10PAMSGRNA_22867_6A*8A_GAAG	TAGTTATAATATCGTCGCTAGAAG	train
CLINVARREF_37158_5C*6C*7C*8C_CAGT	GCAGCCCCTTCGAGTACCCACAGT	train
CLINVARREF_43259_6C*7C*8A_TGTC	CGTGGCCATCCAGGCCGTGCTGTC	train
CLINVARALT_52983_4C*5C*6A*7C*8A_TGAA	GGTCCACACCATGTACAGCTTGAA	train
T10PAMSGRNA_30015_4A*6A*7A_AGCG	TTCATAATCATTGAATACTGAGCG	train
CLINVARREF_38036_5C*6C*7A_AAGA	CCGTCCAGGGGTTCAGAAGGAAGA	train
T10PAMSGRNA_21106_4A*5C*7A_AGGG	GGCACTATCTGATGCGGTACAGGG	train
CLINVARALT_45963_6A_CACA	AGATGATGGGTGATATATCACACA	train
CLINVARALT_48697_5C*6A*8C_AGAT	ACCTCAGCTCTCATCCACATAGAT	train
T10PAMSGRNA_32659_6A_GAGG	GTGTTAGTAGCTGCGCTTTCGAGG	train
CLINVARALT_49427_5C*6C_CGAG	ACTGCCTTTGGAAAATGGTACGAG	train
T10PAMSGRNA_19635_7A_AGCG	CCTGGGAGTATTCAAGCCTCAGCG	train
CLINVARALT_49707_4C*5C*6C*8C_AGCA	ATTCCCGCAGGCCATCTTGGAGCA	train
CLINVARREF_40367_6C*7A_CAGC	TGATTCAGCTTCGAGGGAACCAGC	train
CLINVARREF_42714_4C*6C*7A_GAAG	TACCTCATCAGCGAGTCGCAGAAG	train
T10PAMSGRNA_14356_6A*8C_AGGG	CGCTGATCAGGCCATATGCAAGGG	train
T10PAMSGRNA_27075_5A*6A*8A_AGCG	AATGAATATGTATCCTTCATAGCG	train
CLINVARREF_35472_4A*5C*6A_GACC	AGAACATGATGGCTGCCTGTGACC	train
T10PAMSGRNA_17735_5A*6C*7C*8A_AGCG	ATCGACCATCCGTCAGACTCAGCG	train
T10PAMSGRNA_18820_5C*8A_GGAG	CTCGCTGAATCGATGCTCGGGGAG	train
T10PAMSGRNA_11774_4A*5C_AGAG	GCAACGTGTGCGGATACGCAAGAG	train
T10PAMSGRNA_24848_4C*5A*8C_GACG	TAGCATGCCATAGAGTCGAGGACG	train
CLINVARALT_48752_4C*5C*6A*7A_AATG	TTGCCAAGGGGATGCACTGGAATG	train
CLINVARREF_40202_4C*5C*6C_AGCC	GTTCCCGTCCGTGACCTGGGAGCC	train
CLINVARALT_45452_4A*5C*6A*7A*8C_AAGA	TGAACAACTCCCCTGCATTGAAGA	train
CLINVARREF_40411_4C*6C*8A_AATT	CACCTCGACACATTATCATCAATT	train
T10PAMSGRNA_20648_4A*6C*7A_GACG	TTCATCAGTGCTACTAATGGGACG	train
T10PAMSGRNA_32395_5A*7A_AGCG	TCGTAGAGTATGAGATCCCAAGCG	train
T10PAMSGRNA_27096_5A*6A*8C_AGGG	CGTGAATCCGTGTGCGCTGGAGGG	train
T10PAMSGRNA_18596_5C*6A*8C_AGGG	CGCGCATCTAGTATTCCTTGAGGG	train
T10PAMSGRNA_25640_4C*6C*8C_GGAG	TATCTCGCCGTACGCTGATTGGAG	train
CLINVARREF_36265_6A*7A_GAAG	ACGGTAATAGTCAATGTTTCGAAG	train
T10PAMSGRNA_24019_6A*7A*8C_GAGG	CTGTGAACAGACATGCCGAGGAGG	train
T10PAMSGRNA_13157_6A*7A_GAAG	ACTTTAAGAGTAATGTGTCGGAAG	train
T10PAMSGRNA_20825_4A_AGCG	GGTATGTTACCCACGTATCGAGCG	train
T10PAMSGRNA_12732_5A*7C_AACG	GATTATCTCACTCGGAGTCAAACG	train
CLINVARREF_43459_4C*5C*6C_GACG	CACCCCGGGCAGCCGTCCCTGACG	train
T10PAMSGRNA_11297_4A*5C*6A*8C_GAAG	ATAACATCATCGGCCACAAAGAAG	train
T10PAMSGRNA_20934_4A*5C*6A*7A*8A_AGAG	TGAACAAACTGGTGTCCTAAAGAG	train
CLINVARREF_38367_5C*6C*7A_CGAT	CCTGCCAGCCCTTCTTTGTGCGAT	train
T10PAMSGRNA_23908_5C_GACG	ACTTCGTGTCGACAGTGTGGGACG	train
CLINVARALT_53747_4C*5C*6A_AAAG	CAGCCAGTGCTGTGACAAGAAAAG	train
T10PAMSGRNA_21713_4A*6A_AAGG	GGCAGAGGATCGTGTGATTGAAGG	train
T10PAMSGRNA_12931_5A*6C_AAAG	TCATACGTCAAACTGTGTTGAAAG	train
CLINVARREF_40446_4C*6C_TAGT	GATCGCGTTCCCCATGTGGATAGT	train
CLINVARREF_44408_6A_AATG	AGTTTATGGTTTCTATGATGAATG	train
T10PAMSGRNA_12341_4A*7A*8A_AAAG	CGCAGGAAGTTTGAACGACTAAAG	train
CLINVARALT_47911_4C*5A*6A*8A_TATA	GGTCAATATCTCTTCCGATGTATA	train
CLINVARALT_49239_6C_AGAC	CGAGGCTTGTCTGTGCCAGCAGAC	train
CLINVARALT_53841_4A*5C*6A*8A_AGCG	CACACAGATCCGTGAGTTGAAGCG	train
CLINVARREF_39875_5C*6C*7C*8A_AGAC	CTCTCCCAGGGACCCTGGACAGAC	train
CLINVARALT_49394_6C*8C_TGTT	ACATGCGCTTGACGTAGTTCTGTT	train
T10PAMSGRNA_15333_4C*5A*7A_AAGG	TGTCAGATTAGTCAAGCGTAAAGG	train
T10PAMSGRNA_33720_6A*7A*8C_GGAG	CATTGAACAGGCATGTATGCGGAG	train
T10PAMSGRNA_23786_5C*6C*7C_AGGG	GCGTCCCGATATGCTCGCAGAGGG	train
CLINVARALT_47833_4C*5C*6A_AGCG	CCTCCAGTAGTTCTCCACGAAGCG	train
CLINVARREF_36757_5A*6C*8A_AAGA	GGGTACGAGCACATGGTAAGAAGA	train
T10PAMSGRNA_13584_8A_AGAG	AAGTTGTATGGGACGCGCCCAGAG	train
T10PAMSGRNA_14951_4C*5A*6A*7C_AAAG	CCACAACGCGATTGCACGTTAAAG	train
T10PAMSGRNA_26363_4C*5C*7C_AAGG	TATCCGCGTGTTAGCTTGGGAAGG	train
T10PAMSGRNA_13972_5C_AACG	TATTCTGGCGTTCATATTTGAACG	train
CLINVARREF_40903_4C*6C*8C_TACA	AAGCTCGCTATGTTTGGGATTACA	train
T10PAMSGRNA_20595_4A*8C_AGCG	AACATTGCCTCAACTGCTGTAGCG	train
CLINVARALT_49117_6A_CATA	ACCTTAGTCAATTTCTGTGACATA	train
T10PAMSGRNA_32790_6C*7A*8A_GGAG	GAGTTCAAGTATCTCAGTTCGGAG	train
T10PAMSGRNA_11368_4A*5C*6A_GACG	AACACAGTACCTAGGTACACGACG	train
PAM256ACT_34913_5C*7C_GTTG	GGTGCTCTCCACTGACACAGGTTG	train
T10PAMSGRNA_16420_4C*5C*8C_GGAG	ATCCCTGCCTCTAGTGATCAGGAG	train
T10PAMSGRNA_20199_4A*5A_GAGG	TTAAAGTTATCACTTAAGTTGAGG	train
CLINVARALT_46476_5C*6A_AATT	CGGTCATTTCTTTGGATCCCAATT	train
T10PAMSGRNA_31755_4A*7A_AGCG	TTGAGGATAGGATCTATAAGAGCG	train
CLINVARREF_39845_4C*5A*6C*8C_TAAT	CTCCACGCTCCCACATTCCATAAT	train
T10PAMSGRNA_23144_6C*8C_AGAG	AGCTTCTCGTTACGACGGAGAGAG	train
CLINVARALT_48722_4C*5C*6A*7A*8A_TGTA	AATCCAAAAGTGTTTCTTGCTGTA	train
CLINVARREF_41313_6C_TATA	GAAGGCGGCCAGATTGGCTGTATA	train
CLINVARREF_43033_4A*6C*8C_CGAG	GTGAGCGCTTCGAGATGTTCCGAG	train
T10PAMSGRNA_18558_5C*6A*7A*8C_GACG	ATGGCAACACGACGCTCTTGGACG	train
T10PAMSGRNA_20977_4A*5C*6A*8A_GAAG	TACACATAAGACCGGATCTTGAAG	train
CLINVARALT_46448_4A*6A*7C_CACC	CAAAGACTATGGCATTGCAACACC	train
T10PAMSGRNA_21007_4A*5C*6A_GAAG	ATCACATGTGGATCGCGGCAGAAG	train
T10PAMSGRNA_22775_5A*7C_AGCG	TAGTAGCGAGTATATGGACGAGCG	train
CLINVARREF_44410_6A*7A_TGCT	GCAGGAAGGGCTCTCCAGATTGCT	train
CLINVARALT_55425_6A*7C*8C_CAGC	CTCGGACCGCGACTCCTTGTCAGC	train
T10PAMSGRNA_33388_5C*6C*7A*8A_GACG	GTATCCAAACGTCTACACACGACG	train
T10PAMSGRNA_24899_4C*5A*6C*7A_GAGG	CTACACAGCGAGATGTTAGCGAGG	train
T10PAMSGRNA_15528_4C*6A*8A_GACG	GGACTATATAAGTGACTTTGGACG	train
T10PAMSGRNA_13513_6C_AAGG	TGATTCGTGTTGCGGAGCGCAAGG	train
CLINVARALT_47077_5C*6A*8C_CGCA	TGTGCAGCCATGGGGACACTCGCA	train
CLINVARALT_53166_4C*6A_CAGC	GACCTATTCATCTCCTGTGGCAGC	train
CLINVARREF_39236_5A*6C*7A_TGTT	GGTTACAGGAATTAACTGTTTGTT	train
CLINVARREF_36991_5C*6C_TACA	TGGTCCGGGGTTCCCAACACTACA	train
T10PAMSGRNA_14405_6A*7C_AGCG	TCATGACGGATGACGTGAATAGCG	train
T10PAMSGRNA_25406_4C_AGGG	TCACTTTGGCCCAGCTCTTCAGGG	train
CLINVARALT_46016_4A*6A*8C_GATA	CTGAGATCAGTGATCAAGCAGATA	train
CLINVARREF_39202_5A*6C_AAGA	GGGGACTGTAGATGGGTGAAAAGA	train
T10PAMSGRNA_30323_4A*6C*7A_AAGG	TACATCATTATGATATAGCTAAGG	train
CLINVARREF_41684_4C*5A*6C*8A_CATG	ACTCACGATGCTCCTGAATTCATG	train
CLINVARALT_54960_5C*6A*8C_AACA	TGTGCAGCGGCATGGGCTGCAACA	train
T10PAMSGRNA_21142_4A*5C_AACG	ACGACTTTGCATAGCGTGGTAACG	train
T10PAMSGRNA_29398_7C_GACG	CTCGGGCGCTATGTATTAAGGACG	train
CLINVARALT_45412_5C*6A_TGAC	CCCTCAGTGTCCACTGTCTCTGAC	train
CLINVARREF_39646_4C*5A*6C*8C_TGAC	GACCACGCCCAGCATCACCTTGAC	train
T10PAMSGRNA_16623_4C*5C_AAGG	CCACCGTGACAGGCAGTTACAAGG	train
CLINVARREF_37409_5A*6C*8C_AGAA	CCTTACTCAGCCACTGCTTGAGAA	train
CLINVARREF_35993_4C*6A*7C*8C_GACT	AACCTACCCTGCTGTTGGCAGACT	train
T10PAMSGRNA_15627_4C*6A*8C_GAAG	CATCTAGCTACTTCAGGTTTGAAG	train
CLINVARALT_52760_5C*6A*8A_CATT	TCTTCATAGACAGCTCCCTCCATT	train
CLINVARREF_41685_5C*6C*8A_AACT	GGATCCGAGTGGAAAATCCCAACT	train
T10PAMSGRNA_33206_5C*6A*8C_AGGG	TTATCAGCTCCTGAATTACCAGGG	train
T10PAMSGRNA_14895_4C*5A*6A_AGCG	CGACAATTTGCAACTAATCTAGCG	train
T10PAMSGRNA_21243_4A*5C_AAGG	GATACTGGGTCGCTACCCGGAAGG	train
T10PAMSGRNA_29615_4A*5A*7C_AGCG	TGTAATCTACAGCGAGAAATAGCG	train
T10PAMSGRNA_29282_6C*8C_AACG	TCTGGCGCGATTGTTAGCCCAACG	train
T10PAMSGRNA_32886_6C*7C*8C_AGGG	CGATTCCCCAGCGTCATAGCAGGG	train
CLINVARALT_46345_5A*6A*7C*8A_CAGC	CTCTAACATGTGAATTTATCCAGC	train
T10PAMSGRNA_25449_4C*7C_GAGG	AACCTTCGGACGTACTTGCTGAGG	train
T10PAMSGRNA_33891_8A_AAAG	CCATGTTAGTCGGAATTAGCAAAG	train
T10PAMSGRNA_31002_4A*5C*6C_AACG	CCTACCTTACTGACGAAATCAACG	train
CLINVARREF_42932_4A*6C*8A_GAGT	TGGATCGATACCTTAAGTCAGAGT	train
CLINVARREF_39420_4C*5C*6C*7A_AAGA	AGTCCCAGCGAACGCACATCAAGA	train
T10PAMSGRNA_31609_4A*6C*7A*8C_GAGG	CCGAGCACCGGGAGTAGTTTGAGG	train
T10PAMSGRNA_10773_4A*7A_AAGG	AGAATTATCGATCGGCTTCAAAGG	train
T10PAMSGRNA_21783_4A*8C_AAGG	CCAAGTTCGACCGACAAACAAAGG	train
CLINVARREF_43008_6C*7A_AAAT	TTCTTCATTCTAGAGAAAATAAAT	train
T10PAMSGRNA_24335_6C*8C_AGCG	ATATGCTCGAGACTCGAAGTAGCG	train
T10PAMSGRNA_19995_4A*5A*6C*7A_AGCG	CATAACATGAAGACAGTATAAGCG	train
T10PAMSGRNA_19333_7A_AAGG	CCTGGTATGCGCCTTCTTAAAAGG	train
CLINVARREF_36703_6C*7A_AGTA	ATCTGCAGAGTGTTGTGCTTAGTA	train
T10PAMSGRNA_21322_4A*5C*6C_AACG	GCGACCTGGATGGCCGAGCCAACG	train
CLINVARALT_45539_4C*5C*6A_CAGC	CAACCATGACACTCTATTATCAGC	train
CLINVARREF_40022_6C_CAAC	GAGGTCTTGAATTAGACCCACAAC	train
CLINVARALT_50486_4A*5A*6C_CAAA	AGTAACGTATCCTGCATATGCAAA	train
T10PAMSGRNA_15971_4C*7A*8C_AAAG	AGCCTGACATCGTCTATTCAAAAG	train
T10PAMSGRNA_13992_5C*6C*7A_AACG	GGATCCATACCAAGGTCTTCAACG	train
CLINVARREF_42911_6C*7A*8A_AGCC	TAAGTCAACCTAAGAGTCTTAGCC	train
CLINVARALT_54211_5C*6A*8C_CATG	TTTTCATCTCTGTAATAAGCCATG	train
T10PAMSGRNA_17665_5A*6C*7A_AGCG	GGTGACATGAGCATTATAGCAGCG	train
T10PAMSGRNA_10890_4A_GGAG	GAGATTGTGCGGGCCGCTACGGAG	train
CLINVARREF_40938_4A*6C*7C_AACC	AGCAGCCTCAGTGGGAATACAACC	train
CLINVARALT_48357_5C*6A_AGAA	TCTTCAGTGAGAGGAGGGATAGAA	train
T10PAMSGRNA_28505_5C*7C_AGCG	GGCGCTCGGAAAGTGAATCAAGCG	train
T10PAMSGRNA_21986_4A*6C*7C*8C_AGGG	ACTAGCCCTACGAGGTCCCTAGGG	train
CLINVARALT_46222_4A*5C*6A*8A_CAGA	ATCACATAAGTACCACTGACCAGA	train
T10PAMSGRNA_22884_6A*8C_AGAG	TCATTATCCTGGGTGCGTGCAGAG	train
T10PAMSGRNA_23390_5C*6A*7A*8C_GGAG	TCATCAACCAACACACCACAGGAG	train
CLINVARREF_36787_5C*6C*8C_AGTT	CCAGCCGCTCAATCTGCACCAGTT	train
CLINVARREF_36743_5C*6C*7A_TGTG	GGGGCCAGACGGTGCAGTCCTGTG	train
CLINVARALT_53529_5C*6A_TATC	TTTTCATGCTTCTCTCCAATTATC	train
T10PAMSGRNA_11360_4A*5C*6A*8A_GGAG	TTCACAGATGCTAGGTTAGAGGAG	train
CLINVARREF_42396_5C*6C*7A*8C_AGTT	CTCTCCACGCATTTGCGTGAAGTT	train
T10PAMSGRNA_31873_4A_AAGG	ACAAGGGTGATTTCCATACTAAGG	train
CLINVARREF_35234_4C*5A*6A*8C_CACT	TCCCAATCTGATCTCTAAGCCACT	train
T10PAMSGRNA_31379_4A*6A*7C_GAGG	TGTAGACGATACGTTCTTTCGAGG	train
T10PAMSGRNA_29688_4A*5A*6C*7A*8A_GACG	TGCAACAAAGACACGTGTGGGACG	train
T10PAMSGRNA_30396_4A*6C*7C*8A_AGGG	GCAATCCAGCTAGTCTACAGAGGG	train
CLINVARALT_55192_4C*5C*6A*8A_AGAA	GGTCCAGAGTGCCTTTCAAAAGAA	train
T10PAMSGRNA_18018_6A*8A_GACG	GGAGTATATAGGTCACGGAGGACG	train
T10PAMSGRNA_33265_5C*8A_AGCG	CGCTCTTACGTTAGCTGTCAAGCG	train
T10PAMSGRNA_28026_6C_AGGG	CTAGTCTGATCCAGTCGATAAGGG	train
CLINVARALT_46707_4A*6A_CAAT	TGCAGATGAGTTTCATGAGTCAAT	train
CLINVARREF_38789_4C*5C*6C_TGCT	AGGCCCGGAACTCATTCATCTGCT	train
CLINVARREF_37257_4A*5A*6C*7A_CAGT	TTGAACAGGTGCGTTTACAGCAGT	train
CLINVARALT_45524_6A*8A_CATA	CGGTTAGAGATCACTCACTTCATA	train
CLINVARREF_41806_5A*6C*8A_GACC	ATGGACGACTTCTTCCTGGTGACC	train
CLINVARREF_42245_5A*6C*7C_TGAG	ACATACCTAACCACTGTTGCTGAG	train
T10PAMSGRNA_31241_4A*5C*8C_AAAG	ACGACGGCGACTTCCTATCGAAAG	train
T10PAMSGRNA_20508_4A*8A_GACG	GCTATTTAGCCGATTGAACGGACG	train
T10PAMSGRNA_17671_5A*6C*7A*8C_AAAG	ACTGACACTCGACTGTCCCGAAAG	train
CLINVARREF_37988_4C*6C_TGTC	CTACGCTGTGGGGAGGAGCCTGTC	train
T10PAMSGRNA_17089_4C*6C_GAGG	ATCCGCTTTGCCTCCGTTGGGAGG	train
T10PAMSGRNA_31578_4A_GACG	GAGAGTGGGTACTCACGAGTGACG	train
CLINVARALT_46217_4C*6A*8A_AGAT	CGGCTATACCACATAGAGAAAGAT	train
CLINVARREF_40088_5A*6C*8C_AGAG	GGATACTCACAGTCCTCTCCAGAG	train
T10PAMSGRNA_27792_6A*8A_AACG	AATGTAGATCCCAGATCCGCAACG	train
T10PAMSGRNA_15098_4C*5A*7C_GACG	GACCATCTTGTCACCACCTGGACG	train
PAM256ACT_34330_5C*6A*8A_TATC	GGGTCAGACGTCCAAAACCATATC	train
T10PAMSGRNA_11694_4A*5C*6C_AGAG	ACAACCGGGTTTATGTAGGGAGAG	train
PAM256ACT_34274_5C*6A*8A_AGCA	GGGTCAGACGTCCAAAACCAAGCA	train
T10PAMSGRNA_10156_4A*5A*7A_AGGG	ACTAATAGGATATAAGCCTGAGGG	train
T10PAMSGRNA_22856_6A*7A_AGGG	CCGTTAAGACATGAGACTGGAGGG	train
CLINVARALT_54556_4C*6A*8C_CGCC	GGGCTAGCCCCGACTGTCTTCGCC	train
T10PAMSGRNA_15250_4C*5A*6C*7C*8A_GGAG	AACCACCATGCATCTGTTTGGGAG	train
T10PAMSGRNA_26588_4C*7A_GACG	CAGCGTATTAGCGAGTCAACGACG	train
CLINVARALT_45584_5C*6A*7A_CGTT	AACTCAATCCTCTAAGGGGACGTT	train
CLINVARREF_37142_4C*6C*7C*8A_AGAG	CTACGCCACTATGGATGGAAAGAG	train
T10PAMSGRNA_27976_6C*7A*8C_AGGG	CCGGTCACCTTAGTACTTCGAGGG	train
CLINVARALT_47439_5C*6A*7A_CGCC	GGCTCAAGGTCTGTCCTGCTCGCC	train
CLINVARALT_54614_4A*6A*8C_GAAG	TCTATAGCTGGAATAGGCATGAAG	train
CLINVARALT_51290_5C*6C*8A_TGAT	AGGGCCGAACATAAATGAAATGAT	train
CLINVARALT_55196_5C*6A_CACC	GCGGCATTCATCGCGCTGGCCACC	train
T10PAMSGRNA_22235_5A*6A_AGCG	GCATAATTGATGACCGACTGAGCG	train
CLINVARREF_38114_5A*6C*7C_CACT	TATTACCTGATGTAAACACTCACT	train
T10PAMSGRNA_25202_4C*6A*7A*8C_AACG	ATCCTAACTCTCACGACGGCAACG	train
CLINVARALT_51053_4C*5C*6C*8A_TGAT	CATCCCGAGTGCAGACCTGGTGAT	train
CLINVARREF_45087_5C*6A_GAGT	CCGTCAGTATGAGATGGGGTGAGT	train
T10PAMSGRNA_17447_5A*6A*7C_GAAG	ATGGAACGATCTGCATGTGCGAAG	train
T10PAMSGRNA_18361_6C*7C_AAAG	GTCGTCCGCACCACTGGCGAAAAG	train
CLINVARALT_46619_4C*6A_TGCT	TGGCTATTCAGGTAAGTGCTTGCT	train
CLINVARREF_40053_4A*5A*6C*7C*8A_TGTG	AACAACCATGGCTTAGGGAATGTG	train
T10PAMSGRNA_27251_5A*8C_AAAG	TATGATTCCGTGGCAGTTCCAAAG	train
T10PAMSGRNA_22162_4A*8A_AACG	AAGAGGGACGATTGCTTATCAACG	train
CLINVARALT_47530_5C*6A*8A_GATC	AGCTCATATTCCCAAAACCTGATC	train
CLINVARALT_48482_4A*6A*7A*8C_AACC	ACAAGAACATCAAGCCGGGGAACC	train
T10PAMSGRNA_32203_5A*6C*7A*8A_AAGG	AACTACAAAGTGCAGCCCGTAAGG	train
CLINVARREF_39189_4A*5C*6C_GAAT	CGCACCTGGGTGGTGCCGGAGAAT	train
CLINVARREF_38451_5C*6C*8C_AACC	AAGTCCGCTCAAGGCAGCTGAACC	train
T10PAMSGRNA_17394_5A*6A*8C_AGAG	GATGAATCTAGCGAATTAGTAGAG	train
CLINVARREF_44933_5C*6A*8A_AACG	CTTTCAGACTTCCTGAAAACAACG	train
T10PAMSGRNA_29054_7A_AGAG	TGTGGTAGATATCACTAGCAAGAG	train
T10PAMSGRNA_19723_4A*5A*6A*8C_AAGG	CACAAATCCTCGTCACTCTTAAGG	train
T10PAMSGRNA_29420_4A*5A*6A_GGAG	AACAAATTAGTAATCTGCTTGGAG	train
T10PAMSGRNA_20128_4A*5A*6C*8C_GACG	CGAAACGCTAGCCATGGGTTGACG	train
CLINVARALT_50797_4C*5C*6C_TAGC	ATACCCGTGGTCCTCATTTGTAGC	train
T10PAMSGRNA_15905_4C*6C*7C_AGCG	TAGCTCCGGTGAAGTGAAGTAGCG	train
PAM256ACT_35006_5C*6A*8A_GCGG	GGGTCAGACGTCCAAAACCAGCGG	train
CLINVARALT_49234_4C*5C*6C_GATC	ATGCCCGGTAAGACAAGTGTGATC	train
CLINVARREF_42350_6C*7A_CAGC	AAGTTCAGAATGAAGACGTTCAGC	train
CLINVARALT_47351_6A*7C*8A_AATT	TGGTTACAGAGATCATGACGAATT	train
CLINVARREF_43989_4C*6C*7C*8C_TGCA	GGCCTCCCCGGGCCTCCCATTGCA	train
T10PAMSGRNA_27688_6A*7A_GACG	TGTGTAATGCAGGTAGTATCGACG	train
T10PAMSGRNA_24907_4C*5A*6C*8A_GAAG	ATGCACTATCTATCGCAGTTGAAG	train
CLINVARALT_55145_6A_TGCG	AGTGTAGGGGAACGCGCTGCTGCG	train
T10PAMSGRNA_14846_8C_AGGG	TTGTGGGCTAGAATCACATCAGGG	train
CLINVARREF_42354_4A*5A*6C*8A_GAAC	GTGAACGAGGTTTCCCAGGTGAAC	train
CLINVARALT_47841_6A*8A_CAGC	GATTTATAATGAATAGGTTCCAGC	train
T10PAMSGRNA_20672_4A*6C*8C_AACG	GTAATCTCTGAAACTGGTACAACG	train
CLINVARREF_35628_4C*5C*6A_TATG	CTTCCAGTGGACCTAAGCGTTATG	train
CLINVARREF_43377_4A*6C_TGTC	GATATCTGTCCAAAATACTTTGTC	train
CLINVARALT_45488_4C*6A*7C*8C_AATG	CCCCTACCAGTCCAATGGGGAATG	train
T10PAMSGRNA_19971_4A*5A_AAAG	TGCAATGGGATGTATCCGTAAAAG	train
T10PAMSGRNA_16994_4C*8A_AGAG	GACCGTGAACCTGCTGTTCCAGAG	train
CLINVARALT_49794_4C*5C*6C*8A_AGCA	TGCCCCGAAGGTGCAGCAGAAGCA	train
T10PAMSGRNA_27871_8A_AAAG	CCTGTTTATCATCTCGTATCAAAG	train
CLINVARALT_50603_4C*5C*6C*8C_AGAG	CTTCCCGCTGCGGTTCAGTGAGAG	train
T10PAMSGRNA_20998_4A*5C*6A*8C_GACG	ACTACATCACGCACCATATTGACG	train
T10PAMSGRNA_11598_4A*5C*6C*8A_GACG	CGTACCTAGTTGATTGTTGGGACG	train
T10PAMSGRNA_19790_4A*5A*6A*8A_GGAG	CTCAAAGATATACGCGTTAAGGAG	train
CLINVARALT_55586_4C*6A_AAGC	CATCGATGAGGGACGCCCCGAAGC	train
CLINVARALT_51159_6C*7A*8C_AAAT	TGCTTCACATGGAGCACTTAAAAT	train
ENDOSITE_55639_6C*7A_TATC	GTATTCAGCATATTGACATGTATC	train
T10PAMSGRNA_29504_4A*5A*6A*8C_AGAG	GGAAAAGCATGCATCGATGGAGAG	train
CLINVARALT_46884_4C*6A*7A*8A_GACA	TGACTAAATCCATTTCTTCTGACA	train
CLINVARREF_37317_5A*6C*7A*8A_AGCA	GTCTACAAAGCTGCAGGCACAGCA	train
T10PAMSGRNA_18326_6C_AGGG	TATGTCTGTCGGCAATCTAAAGGG	train
T10PAMSGRNA_11614_4A*5C*6C*8C_AGAG	ATGACCTCCAACCTTCGATTAGAG	train
CLINVARALT_53604_6A*8A_AGAA	GATGTAGAAGGTTAGTCTGCAGAA	train
T10PAMSGRNA_32628_6A*7C*8C_GACG	CAGTTACCGTCAGTCTGTGGGACG	train
CLINVARREF_36965_4C*5C*6C_TACA	TGTCCCGGCCCGCAGAGCTCTACA	train
T10PAMSGRNA_20771_4A*7A*8A_AAAG	AAGATGAAAGATCGGACGCAAAAG	train
CLINVARALT_51893_4C*6A*8A_AATA	GAACTATAGCTCATACCCTAAATA	train
T10PAMSGRNA_16263_4C*5C*6A_AAGG	AGACCAGGCGTTCGTGCGCGAAGG	train
T10PAMSGRNA_17832_5A*7A*8C_AACG	CGCGAGACTGGCTCAGCCCGAACG	train
CLINVARALT_53481_6A*7C_AGTG	CTTTGACTTTGGCATGCGCCAGTG	train
T10PAMSGRNA_23670_5C*8C_GGAG	GGCTCTGCGCGGATTACGTAGGAG	train
T10PAMSGRNA_15529_4C*6A*8A_GAGG	AGTCTATAAGGTATCTGACTGAGG	train
T10PAMSGRNA_22072_4A*7A_AACG	CGAAGGAGTCCGATACCAACAACG	train
T10PAMSGRNA_13782_5C*6A*8A_AACG	CTGTCAGACAATACGCATCGAACG	train
T10PAMSGRNA_30468_4A*6C_GACG	CTCATCGGGACTACACGTAAGACG	train
CLINVARREF_42755_5C*6C*7A_AGCT	TTTGCCAGAACACTCCTGGAAGCT	train
T10PAMSGRNA_13837_5C*7A_GAAG	AATTCTATCATCCTTACATGGAAG	train
CLINVARALT_47327_6A*7C*8C_GATA	GCTTGACCTGAGATGGGTCAGATA	train
T10PAMSGRNA_32910_6C*8A_GGAG	CTCTTCGACACACGCTACATGGAG	train
CLINVARALT_45313_6A*7A*8C_TGTG	GATTGAACTTACCGGGATGCTGTG	train
CLINVARALT_47179_5C*6A_CACT	ACATCAGGTGGATGGGGACGCACT	train
CLINVARREF_39204_6C*8A_GATG	AGCTTCGACCAGGGCCTCGAGATG	train
CLINVARREF_39584_6C*8C_CAGT	GGCGGCGCCCGTTGAGGGTCCAGT	train
T10PAMSGRNA_23365_5C*6A*7A*8A_AGCG	TGTTCAAAGCGATACTAATTAGCG	train
T10PAMSGRNA_22765_5A*7C*8C_AGCG	GACTAGCCCGGCGATCGGAGAGCG	train
PAM256ACT_34252_5A*7C*8C_AGAC	GTAGAGCCTACTGCTCTTAGAGAC	train
CLINVARREF_37558_4C*5C*6C_TGAA	CTGCCCGTTGTCAAAGACCGTGAA	train
CLINVARALT_54169_5C*6A*7A_AATT	ACCTCAAGTCTGAATGCGTAAATT	train
T10PAMSGRNA_14612_6C*8A_AACG	CAGTGCTAAGGCGAGATACTAACG	train
T10PAMSGRNA_14736_7A*8A_AGGG	AATTGGAACGGCCTGAGCACAGGG	train
T10PAMSGRNA_31703_4A*6C*8A_AAGG	GATAGCGATATTGTGCAACTAAGG	train
T10PAMSGRNA_15294_4C*5A*6C_AGAG	CACCACGTCGTAGTTCCCAGAGAG	train
T10PAMSGRNA_27665_5A_AGCG	AGCGAGGGCTATCAACCTTGAGCG	train
T10PAMSGRNA_30565_4A*7C_AGCG	GCAATGCTGTTTCTCTCTGCAGCG	train
T10PAMSGRNA_13783_5C*6A*8A_AAGG	TTATCAGATACTGCGACTCCAAGG	train
T10PAMSGRNA_17359_5A*6A*7A*8C_GAGG	CGCGAAACAGGGTGGACAGGGAGG	train
CLINVARALT_54439_6A*8C_TGTG	CGAGTATCAGAACGGCCCAGTGTG	train
T10PAMSGRNA_11041_4A*6C_AAAG	GGCATCGTGACTAGATGCCGAAAG	train
T10PAMSGRNA_17920_5A*7C*8C_GGAG	GTAGAGCCGAGTGATGCTATGGAG	train
CLINVARREF_39982_6C*8A_AAAG	GTCTTCTACACCTAACAGATAAAG	train
CLINVARREF_38474_4A*5A*6C*7A_CATG	CGCAACATGTGCGGCCCCAGCATG	train
CLINVARREF_41087_6C*8C_CAGT	CTCGGCGCTGTTGTCGATGTCAGT	train
CLINVARALT_46845_5A*6A*8A_CACC	TTTTAATATCATGGTACAGTCACC	train
CLINVARALT_48539_4A*6A*8C_CAGA	CAAAGATCTCCTGTAGCAAACAGA	train
CLINVARREF_44613_5C*6A_TGTT	GAGGCAGTCCTGAGGGCAAATGTT	train
CLINVARREF_39041_5A*6C*7C_AATA	CTGTACCTTGCGTCCACAGCAATA	train
CLINVARREF_35698_4C*5C*6A*8C_AGCT	AGACCAGCACGTTGCCCAGGAGCT	train
T10PAMSGRNA_15809_4C*6C*7A_GAGG	CGCCTCATGTGGATGAACGTGAGG	train
T10PAMSGRNA_14294_6A*7A*8A_AGAG	AAGTGAAACATAGCCGATAAAGAG	train
T10PAMSGRNA_15305_4C*5A*6C*8C_AGCG	GAGCACGCTAAAGTGCTCTGAGCG	train
CLINVARALT_49232_5C*6C*7A_AAAC	GGCTCCAGAATTAAAGGAAGAAAC	train
T10PAMSGRNA_13091_5A_AAAG	TCGTAGGTCACGCGGTGGTCAAAG	train
CLINVARREF_40664_5A*6C*7A*8A_TACA	ATCTACAAGCAGGTGAAGAATACA	train
CLINVARALT_54275_5C*6A*7C*8C_TGTT	GGAGCACCCCACAGTCATGCTGTT	train
T10PAMSGRNA_14276_5C*8C_AGGG	CTCTCGGCGAGGCTAGGAGGAGGG	train
T10PAMSGRNA_32073_5A*7A_AAGG	GGTTATAGAGCGCTCTGACGAAGG	train
CLINVARALT_51898_6A_GAAG	GAATTATGTCAGATGATTTCGAAG	train
T10PAMSGRNA_31977_5A*6A*7C_GAAG	CAGTAACTTACATGCTCTGCGAAG	train
CLINVARREF_38233_6C*7C*8C_TGCT	AGCGTCCCACCGGCTGGAAATGCT	train
CLINVARREF_44987_4C*5C*6A_CAGT	CTGCCAGGAATGAGTAGCGACAGT	train
T10PAMSGRNA_17387_5A*6A_GAAG	CACGAATTTATGTACAGATTGAAG	train
T10PAMSGRNA_29592_4A*5A_AACG	TGTAATTGTCCAATCTAGCGAACG	train
T10PAMSGRNA_17931_5A*8A_AAAG	TCTGAGGAGTGAGAAGTTGTAAAG	train
T10PAMSGRNA_22579_5A*6C_GAGG	ACATACTGGCCTTGCGGTGCGAGG	train
T10PAMSGRNA_25030_4C*5A*7A*8A_GGAG	CTGCAGAATGACGACTCGACGGAG	train
T10PAMSGRNA_19327_7A*8A_GAAG	GCAGGTAAATTACTAGCCGAGAAG	train
T10PAMSGRNA_12600_5A*6A*7C_GGAG	GGCTAACGACTACTCTTGAAGGAG	train
T10PAMSGRNA_11205_4A_AGCG	ATAATGGTATTGCTTGATCTAGCG	train
T10PAMSGRNA_18402_6C_AACG	GCTGTCGGGACTTAGTATGCAACG	train
T10PAMSGRNA_22126_4A*7C*8A_AGGG	GGAAGGCACTCTCGATGGGTAGGG	train
T10PAMSGRNA_22886_6A*8C_AGGG	GGATTATCTGGGCTCTAACAAGGG	train
T10PAMSGRNA_20001_4A*5A*6C*7A*8C_AAAG	TCTAACACTCCGGACGGGATAAAG	train
CLINVARREF_40498_6C_GAAC	AAAGGCGGTGCATTGGCGAAGAAC	train
T10PAMSGRNA_10333_4A*5A*6C_AAGG	ACGAACTTATTCGAGCGTTGAAGG	train
T10PAMSGRNA_23473_5C*6A*7C_AAGG	GAGTCACGAGGGCTTGCCAGAAGG	train
T10PAMSGRNA_11448_4A*5C_GACG	GTAACTTTATTATCTGTCGCGACG	train
CLINVARALT_50244_4C*5A*6C_AGAT	GGCCACGGCGGAACTGAGCCAGAT	train
CLINVARALT_48715_5C*6A*7C*8C_TGCA	CGTGCACCGTATCCGCGACATGCA	train
T10PAMSGRNA_15562_4C*6A*7C*8A_AACG	GTACTACACTAAGTTCAGCCAACG	train
T10PAMSGRNA_24265_8C_AGCG	TACTGTGCTGCAACCGCCGCAGCG	train
CLINVARREF_37544_4A*5C*6C_CAAG	GGCACCGGATGCGTGGGGATCAAG	train
CLINVARALT_53143_5C*6A*7A_AGCA	CAGTCAATAAAATCCCGGCAAGCA	train
ENDOSITE_55673_8C_CGCG	GTGGGGGCTGGTAGAGCAAACGCG	train
T10PAMSGRNA_24838_4C*5A_GACG	TACCATGTGTCGCAGCTCGCGACG	train
T10PAMSGRNA_10168_4A*5A*8A_GACG	ACAAATTACGGAAGGTTTCAGACG	train
CLINVARALT_54817_5C*6A*7C*8C_TGCA	CGTGCACCTGGCCGACGGGCTGCA	train
T10PAMSGRNA_20945_4A*5C*6A*7A_AGCG	CGCACAATCATAACCGGCCCAGCG	train
T10PAMSGRNA_32058_5A*7A_GACG	CGTTATATACCGCTACGCAGGACG	train
CLINVARREF_38108_4C*5A*6C*8C_CATC	GCCCACGCCGATGCACCCGCCATC	train
T10PAMSGRNA_10369_4A*5A*6C*7C*8A_GAGG	TAGAACCATAAGCTCGTGAAGAGG	train
T10PAMSGRNA_16695_4C*5C*8C_AGCG	CGACCGGCTGAGATTAAGTAAGCG	train
T10PAMSGRNA_18028_6A_GACG	GGCGTATTCGCGGATACGCAGACG	train
CLINVARALT_47194_5C*6A*8C_TGCC	CACTCAGCAGCCTAGTGGATTGCC	train
T10PAMSGRNA_14209_5C_GAGG	GGCTCGTGGCTGTAATTCGCGAGG	train
T10PAMSGRNA_27064_5A*6A*7A_AGAG	GCAGAAAGACGAATTAAGGCAGAG	train
T10PAMSGRNA_24382_6C*7C_AACG	GATTGCCGAGTGTGTCGAACAACG	train
CLINVARREF_36635_4A*6C*8C_AAAG	CCCAGCGCTACATCGACAGCAAAG	train
CLINVARALT_45599_6A*7C*8A_TACA	CATTTACAATGCTTCTTCTTTACA	train
T10PAMSGRNA_28031_6C*7C*8A_AAAG	TCTGTCCAGTTCGCTATTACAAAG	train
T10PAMSGRNA_11796_4A*5C*7C_AGGG	CGAACGCTCAGATGGTGGCGAGGG	train
T10PAMSGRNA_33448_5C*6C*8C_GACG	TCTTCCTCCAACTCACCACTGACG	train
T10PAMSGRNA_25418_4C*7C*8A_GACG	GACCTTCATGTCCTGTGTGGGACG	train
CLINVARALT_53573_4C*5C*6A*8A_CGAT	TGGCCAGAACAAGTTTGGGCCGAT	train
T10PAMSGRNA_33288_5C*8C_GACG	CCGTCTTCGAGCTAGTGTTCGACG	train
CLINVARALT_45756_6A*7C*8A_TAAT	AAAGGACATTCACAACCACCTAAT	train
T10PAMSGRNA_16211_4C*5C*6A*7C*8C_AAAG	GCACCACCTATCCTGAATGGAAAG	train
CLINVARREF_39299_4A*6C*7A_AGCA	TGGAGCAGGCCTTCGTTCTCAGCA	train
CLINVARREF_43336_4A*5A*6C_AAGA	TGGAACTTGACGAGCAGCAGAAGA	train
CLINVARALT_52498_4C*5C*6A*7A*8A_AAAA	AAACCAAACAGCTATTGAAGAAAA	train
T10PAMSGRNA_30228_4A_GACG	CCAATTTGTCGGGCAGAGTGGACG	train
T10PAMSGRNA_11601_4A*5C*6C_AAAG	CCGACCTTCTGTCTCTTAGTAAAG	train
CLINVARALT_45368_6A*8A_TGCC	TAAGTAGAATCCTGAAGCATTGCC	train
T10PAMSGRNA_23327_7C*8C_GAAG	CCATTGCCCTGCAGTGTGACGAAG	train
T10PAMSGRNA_12011_4A*6A_AAAG	AACAGAGGTCGCGAAGAGTTAAAG	train
T10PAMSGRNA_13876_5C_AGGG	GGTTCTTTCTTATCAGCCAGAGGG	train
CLINVARREF_44785_4A*5C*6A*7A*8A_TGCC	GAAACAAAATTGCAGATCTGTGCC	train
CLINVARALT_50780_4C*5C*6C_GACT	TTTCCCGGTCTCCACGTTATGACT	train
CLINVARALT_47320_5C*6A*7A*8A_AGTT	CAGGCAAAGTCCGCCTCGTCAGTT	train
T10PAMSGRNA_30256_4A*7C*8C_AGGG	TGCATTCCAGGACAGTGCTGAGGG	train
CLINVARREF_35263_5C*6A_GACC	CTTGCAGTGTATGTCACTCTGACC	train
T10PAMSGRNA_29949_4A*5A*7C*8C_GAGG	AGTAAGCCGTTCACGCCACCGAGG	train
CLINVARREF_37196_5A*6C*7C*8A_AAAA	AGGTACCATCCTGGATTTGGAAAA	train
CLINVARALT_50556_4A*6C_AAGC	ATCAGCGTGATAAATGTGGCAAGC	train
CLINVARREF_41239_6C_AAGC	TCTTTCTGTAGATCCTGAGCAAGC	train
CLINVARREF_44312_6A_CAGC	AGGTGAGTGCCAAGAGGACCCAGC	train
CLINVARREF_44287_6A*7A_AGCC	ATGTGAAGATGTCTGTGACAAGCC	train
T10PAMSGRNA_13164_6A*8A_AGAG	ACATTATACATATATACCAGAGAG	train
T10PAMSGRNA_20185_4A*5A*8A_AGCG	TTAAAGTAGAGTGATGAGGAAGCG	train
T10PAMSGRNA_29461_4A*5A*6A*7C*8C_AAAG	TGTAAACCTCAGTAGCGGGCAAAG	train
T10PAMSGRNA_29695_4A*5A*6C*7A_AGCG	AACAACATTACGCATGGGTAAGCG	train
T10PAMSGRNA_31237_4A*5C_GAAG	CACACGGTTAAAGACACGCTGAAG	train
CLINVARREF_44794_6A_AATT	GGCTTAGGCATCTATTAGCAAATT	train
CLINVARALT_53850_5A*6A*7C*8C_TAAG	CATTAACCACTTGGCTTGTGTAAG	train
T10PAMSGRNA_22314_5A*6A_AGAG	ACGTAAGTTCATTGGCTAAAAGAG	train
CLINVARALT_46525_6A*7C_AAAT	TCTTTACTATTTCCATATAGAAAT	train
CLINVARALT_54229_4A*5C*6A_TGCC	TTGACAGTATCTTCTGCTTCTGCC	train
T10PAMSGRNA_33735_6A*8A_AGCG	CGTTGATAAGCTACGCTCTCAGCG	train
T10PAMSGRNA_14059_5C*6C_GAGG	TTGTCCTGGCCAACATGACGGAGG	train
PAM256ACT_34488_5C*6C*7C_TCGT	GTCGCCCTCGAACTTCACCTTCGT	train
CLINVARALT_50265_4C*6C_CAAT	GTTCTCTGGACTGCAGTACACAAT	train
PAM256ACT_34663_5A*7C*8C_CTCT	GTAGAGCCTACTGCTCTTAGCTCT	train
T10PAMSGRNA_31406_4A*6A*8C_AGGG	CCGAGAGCAGGCATGCGCGTAGGG	train
CLINVARREF_43441_4C*5A*6C*8C_AGAC	ACCCACGCGGTGCCCATTGAAGAC	train
T10PAMSGRNA_19440_8C_GGAG	TGAGGTGCGCGTTGCGGTGCGGAG	train
T10PAMSGRNA_17464_5A*6A_AGAG	GGTGAAGTATCGATCATCCGAGAG	train
T10PAMSGRNA_34015_6C*8A_AGCG	TCATGCTACGCGGATCCTAGAGCG	train
T10PAMSGRNA_32969_7A*8C_GAGG	TCATTGACTGCTTGGCTTTAGAGG	train
T10PAMSGRNA_15473_4C*5A_AAGG	CCACAGGGGACTGACTGGGTAAGG	train
T10PAMSGRNA_19080_5C_GGAG	TGCGCGTGCATAGACGGGCTGGAG	train
CLINVARALT_52688_4C*5C*6A*8C_AGCC	CCGCCATCTGGTTGGCCGGCAGCC	train
T10PAMSGRNA_32668_6A*8C_GACG	TGTTTAGCACCGCGACATGGGACG	train
T10PAMSGRNA_32811_6C*7A_AAAG	CATTTCAGTCCTAGCAGGCCAAAG	train
CLINVARREF_43938_5C*6C*7C_AAAC	TATTCCCTGGGAGGCCTGGTAAAC	train
CLINVARALT_50727_4A*5C*6C_TGTC	GGGACCGGAGGGGATGGCAGTGTC	train
T10PAMSGRNA_17096_4C*6C*8C_AGGG	GCTCGCTCTCGAGAGTACATAGGG	train
T10PAMSGRNA_32131_5A*7C_AAAG	AGTTATCTTACTTAACATTCAAAG	train
T10PAMSGRNA_11781_4A*5C*7C*8A_AAAG	GCGACGCACGATACTGTTTAAAAG	train
T10PAMSGRNA_33591_5C*8C_AAAG	TTGTCGTCGTTTAGCTAACGAAAG	train
T10PAMSGRNA_12369_4A*7A*8C_GAGG	TGTAGGACCGGCTCACGCTTGAGG	train
T10PAMSGRNA_17279_4C*7C*8A_GAGG	GGACGGCAATGATCGCGACGGAGG	train
CLINVARALT_47927_5C*6A_TGAC	GTGTCAGTCACGGCCCAGAGTGAC	train
T10PAMSGRNA_25981_4C*5C*7A_AAAG	GGTCCTATCAAGCTAGAAATAAAG	train
T10PAMSGRNA_24161_7A_AAAG	CATTGTATCTGTGAAGACGGAAAG	train
CLINVARREF_42799_6C*7C*8A_TATC	TCTGGCCACCTGCTTGAGGTTATC	train
CLINVARALT_48455_5C*6A*7A*8A_TGAC	CATTCAAATCACTTCTTCAATGAC	train
T10PAMSGRNA_16834_4C*6A*8A_AGAG	AACCGAGACTCAGTCATGCAAGAG	train
T10PAMSGRNA_26517_4C*6A*7C*8C_GAAG	ATACGACCGCGAACGACCGCGAAG	train
CLINVARALT_45271_4C*5C*6A*8A_TGTC	TGGCCAGAGGTTCCCGTCCTTGTC	train
T10PAMSGRNA_14663_6C*7C_AAGG	TTGTGCCTCGGGTGGTGGCCAAGG	train
CLINVARREF_40829_4A*6C*8A_CGCC	GCGAGCGAGGTAAGCGGTGGCGCC	train
T10PAMSGRNA_25808_4C_GACG	TGCCTGGGGTGCTCTCTCATGACG	train
CLINVARREF_43434_4A*6C*8C_CAAC	GTGAGCTCCTTCTATCGCCTCAAC	train
T10PAMSGRNA_24466_7A_AGGG	CATTGGAGGTGGGCCATGGGAGGG	train
T10PAMSGRNA_11216_4A*8C_AGGG	CACATGGCCAGGGAGCAGAGAGGG	train
T10PAMSGRNA_17766_5A*6C*7C_AGGG	AGTGACCGCAGCGCTGAAAGAGGG	train
T10PAMSGRNA_24255_8A_AGCG	TTGTGTGAAGAAGTGTTGGAAGCG	train
CLINVARREF_36179_5C*6A*7C*8A_AAAG	GCGGCACAGGAAGGGCCTCAAAAG	train
T10PAMSGRNA_11569_4A*5C*6C*7A_GAGG	GAGACCATCGGAGTTATAATGAGG	train
T10PAMSGRNA_19284_6A*8A_AGAG	TGCGGAGACATACGTAAGCGAGAG	train
T10PAMSGRNA_13776_5C*6A*7C_AGGG	TGATCACGTGCGAGTCATTCAGGG	train
CLINVARREF_35843_4C*5C*6A*7C_AGCG	GTACCACTGGGACCTGCCCCAGCG	train
CLINVARALT_51540_4C*6C*7C_CAGT	CCTCGCCTGAGCCGTCCAAGCAGT	train
CLINVARREF_43805_4A*5A*6C*7A_CATC	TAGAACAGACCAAGACACGACATC	train
T10PAMSGRNA_12498_5A*6A*7A_GACG	GGCTAAATGCTTCGAGAGTCGACG	train
CLINVARALT_47421_5C*6A_TAAG	TTCTCAGTGTGCTTAGCGGGTAAG	train
T10PAMSGRNA_16398_4C*5C*8A_GACG	CTGCCTGATCCGGAGCCTCTGACG	train
T10PAMSGRNA_27517_5A*7A*8A_GAAG	GCTGAGAAGACTCACTACTCGAAG	train
CLINVARREF_44290_4A*5C*6A*7C*8C_AAAG	GTCACACCTCATCAATTTCCAAAG	train
T10PAMSGRNA_26933_4C*8A_AAGG	TCTCGGTAGCATGTTGACAAAAGG	train
T10PAMSGRNA_23219_6C_GAGG	GGTTTCGTCTGTCGGTCTTTGAGG	train
CLINVARALT_51420_4C*5A*6C_AGCT	GCTCACTGCCTTTCAGGTAGAGCT	train
T10PAMSGRNA_22929_6A*7C*8C_GAGG	GTCTTACCCTCTGTGCTCATGAGG	train
CLINVARREF_44413_4A*5C*6A*7A_CATT	GATACAAGGAATTTCAGGAACATT	train
T10PAMSGRNA_32459_5A*7C_GAGG	ATCTAGCTTCTGGTTCTCTCGAGG	train
CLINVARALT_53537_4A*6A_CAGA	AGGATAGGCTGAGATGGTGGCAGA	train
CLINVARREF_35097_4A*5C*6A*8A_TATG	TTTACAGATTGCTAATGCATTATG	train
CLINVARREF_42461_5A*6C_CACT	CAGGACGGACGGAGCCCGGCCACT	train
CLINVARREF_43293_4A*5C*6C_TAAA	CTTACCTTAAATGACAGCAATAAA	train
T10PAMSGRNA_20446_4A*6A*8C_AGGG	GCTATAGCTCTCGTAGCCATAGGG	train
T10PAMSGRNA_21415_4A*5C*7A_AGCG	GTAACGATTCACTCGCGGGTAGCG	train
CLINVARALT_48901_4C*6A*8C_CAGT	ATCCTATCACTCACGTTGACCAGT	train
T10PAMSGRNA_13798_5C*6A_GACG	TACTCAGTCTTATGATGAATGACG	train
CLINVARREF_41576_4C*5A*6C*7C*8A_AAAG	GATCACCATGGTGACCCTTTAAAG	train
T10PAMSGRNA_14729_6C_GAGG	CTCTGCGGCGATGTTCAATCGAGG	train
T10PAMSGRNA_32015_5A*6A_AGCG	GCGTAAGTACATTGGAGTGCAGCG	train
T10PAMSGRNA_24464_7A_AGAG	GCTTGGAGATTGGAGAGCCTAGAG	train
CLINVARALT_54187_6A*7A_TGAT	CCATTAATGGCTAAAACTGGTGAT	train
CLINVARALT_51788_5A*6A*7A_TATC	GTGGAAATCACACAATCACATATC	train
T10PAMSGRNA_26643_4C_AAGG	GGCCGTTGCAGCCGGCGGGCAAGG	train
CLINVARREF_40461_6C*8C_AGCA	CGGGGCGCGGGCATGTCAACAGCA	train
T10PAMSGRNA_27131_5A*6A*7C*8C_AAAG	TGCGAACCTACCCTCGCGGCAAAG	train
CLINVARREF_38634_6C*7A_TGCT	TGTTGCAGACAAAGTCGGCCTGCT	train
CLINVARALT_45578_5A*6A_GATT	CTATAATTAATCAGCTCAAAGATT	train
T10PAMSGRNA_26423_4C*6A*7A_AAGG	CGCCGAATCACCACTAATTGAAGG	train
CLINVARREF_43093_4A*5C*6C_GAAC	CCTACCGTAAACTCGGGTCAGAAC	train
T10PAMSGRNA_16781_4C*6A_AAAG	CTCCGATGCGGGATCGCTGAAAAG	train
CLINVARALT_51192_5A*6C_TGCA	GAAGACGGATTGGGGCACGCTGCA	train
T10PAMSGRNA_25477_4C*8C_GAAG	TCACTTGCGTGGGTCTGGGTGAAG	train
CLINVARREF_35800_4A*5C*6A_TATG	ATGACAGGAGCCCAGCACCATATG	train
CLINVARALT_46192_4C*5A*6A_CAGC	CTGCAAGGCCATGATGATGACAGC	train
T10PAMSGRNA_21743_4A*7A*8C_AAGG	TGCAGTACGCGCACGTCCTCAAGG	train
T10PAMSGRNA_14114_5C*6C*8C_AGAG	CCGTCCGCATCGAGAGGCTTAGAG	train
PAM256ACT_34077_5C*6C*7C_AATC	GTCGCCCTCGAACTTCACCTAATC	train
CLINVARALT_54763_4C*6A*7C*8A_AGAT	CTTCTACAGGCCCTCAGGGGAGAT	train
CLINVARREF_40747_4C*5C*6C*7A*8C_TACA	TTTCCCACTTTCACCCTGTATACA	train
CLINVARALT_47279_5C*6A_GAAT	TGCTCAGTAAGACCCTGCTTGAAT	train
CLINVARREF_43855_4C*5A*6C_CATA	CAACACGGCTCGATGCTGGACATA	train
CLINVARALT_47950_5A*6A*8C_CAGC	TTCTAATCGTCCTCAGTCTCCAGC	train
CLINVARREF_44540_4A*6A_TGAT	TGAAGATGTTGAAGTGTAAGTGAT	train
CLINVARALT_46892_6A*7A_CATC	GAGTGAAGTGATGCCATTGACATC	train
CLINVARALT_53084_4C*5A*6A*8C_AACT	ATCCAAGCCCAGAAGTTTCCAACT	train
T10PAMSGRNA_22908_6A*7C*8A_GACG	TTCTTACACAGGATAGTGTTGACG	train
CLINVARREF_39822_6C*8A_AATC	TGCTGCGATTGTTTGGTAAGAATC	train
T10PAMSGRNA_14905_4C*5A*6A*8C_AGCG	AAGCAATCAGTGGTATTGCGAGCG	train
CLINVARREF_42978_4C*6C*8C_AGTG	CTTCTCTCTCCTGCAGTATGAGTG	train
T10PAMSGRNA_27797_6A*8A_GAAG	CGTGTAGAGTACTACTCAAGGAAG	train
CLINVARALT_54237_4C*6A_AGAA	TGCCTAGGAACCAGCAATGAAGAA	train
T10PAMSGRNA_13628_7C*8C_GACG	TAGTTGCCGAACTAGCTCGCGACG	train
T10PAMSGRNA_28566_5C*6C*7A_AGGG	GCAGCCATGCGTATTCACGCAGGG	train
CLINVARALT_51755_6C_TAAG	AACTTCGGATTCAGGTTTGATAAG	train
T10PAMSGRNA_19924_4A*5A*7C*8C_AGAG	TTGAATCCTAAGAGGCTCCCAGAG	train
PAM256ACT_34065_5C*6C*7C_AAAG	GTCGCCCTCGAACTTCACCTAAAG	train
T10PAMSGRNA_24486_8C_AGGG	GAGTGGTCATCTTGTAATACAGGG	train
T10PAMSGRNA_29805_4A*5A*6C*8A_AGCG	ACTAACGATCGAACCATGCGAGCG	train
T10PAMSGRNA_30215_4A*8C_AGCG	TTCATTTCACATCGACTCCGAGCG	train
T10PAMSGRNA_16502_4C*5C*6C_AACG	ACGCCCTGGACCTATGGGATAACG	train
CLINVARREF_42196_6C_TGCA	TGGTGCGGACTGAGGGTCCCTGCA	train
T10PAMSGRNA_21895_4A*6C*7A_AGCG	CCAAGCATCATGTATATGGTAGCG	train
PAM256ACT_34297_5C*7C_AGGT	GGTGCTCTCCACTGACACAGAGGT	train
CLINVARREF_39898_4C*5C*6C*8A_GATC	ATGCCCGAGTCAATAATTCTGATC	train
ENDOSITE_55684_5C*7A_AGGA	GGTGCTAGCCTTGCGTTCCGAGGA	train
CLINVARALT_50608_4A*6C*8A_CATA	GGTAGCTACTACACATTCTTCATA	train
T10PAMSGRNA_32518_5A_GACG	GGATAGGGGAAGTCTAAGAGGACG	train
CLINVARALT_52511_4A*6A*8A_TAAT	AACAGATAGGCCTTCAAAGGTAAT	train
PAM256ACT_34735_5A*7C*8C_CCCG	GTAGAGCCTACTGCTCTTAGCCCG	train
T10PAMSGRNA_28382_5C*6A_AACG	CCTGCAGGGCATGATAGGCCAACG	train
T10PAMSGRNA_27735_6A*8C_AGCG	CCAGTATCTCTTGTATAAGCAGCG	train
CLINVARREF_39237_4A*5A*6C*8A_AAGT	TAAAACGACTCCTGAAGGGTAAGT	train
T10PAMSGRNA_12335_4A*6C_AGCG	AATAGCGGGTGGTGATTGCTAGCG	train
CLINVARREF_40260_5C*6C*8A_TAAG	TATTCCTAAAACAACAGAATTAAG	train
T10PAMSGRNA_32054_5A*7A_AGAG	GACTATATCAGTTCACATTTAGAG	train
CLINVARREF_38680_4A*6C_TAAT	GAGATCGTGTTGGAAGTTGTTAAT	train
CLINVARREF_45246_5A*6A*7A_AGTA	CTGGAAAGCTTCTGAGGGTGAGTA	train
T10PAMSGRNA_21446_4A*5C*8A_AGGG	GGTACGTATAATACGTTTGCAGGG	train
CLINVARREF_37485_4C*6C*7C*8A_GATC	TGCCGCCAGTTGTGGTAGGTGATC	train
T10PAMSGRNA_21345_4A*5C*6C*7C_AGCG	ACTACCCTGTGGATTCATTAAGCG	train
CLINVARALT_45608_5C*6A*7C_GAGC	AGAGCACGTGGCATAGTAATGAGC	train
CLINVARREF_37028_4A*6C*7A*8A_GAGT	AGAAGCAAGAGTGCCCTGTTGAGT	train
CLINVARALT_53787_6A*7A*8C_GACC	AAGTGAACCGACAGCGCCCTGACC	train
CLINVARREF_35830_4A*6A_AACG	TGTATATTTGCAGAACTACTAACG	train
T10PAMSGRNA_21367_4A*5C*6C*8A_GAAG	GGCACCGATCTAACCTTGCTGAAG	train
T10PAMSGRNA_19399_7C_GAGG	GGTGGTCTTGAACTTCGCCGGAGG	train
CLINVARALT_50719_4C*5A*6C*8C_AAAT	CATCACTCATTTGTTTCATGAAAT	train
CLINVARREF_35339_4C*5A*6A*8C_AGCA	CAACAAGCTTAAAGTAAATGAGCA	train
CLINVARREF_39394_5A*6C*7C_CATT	GCCTACCTGTAGATCTTTCACATT	train
CLINVARREF_43749_6C*8C_AGTG	CGCTGCGCTCATCATGATGGAGTG	train
CLINVARALT_53602_4A*6A*8A_TGAC	TACAGATATTTGCATGTTGCTGAC	train
CLINVARALT_55030_4C*5C*6A_AGCT	TGACCAGGGTCCAGCGGGACAGCT	train
T10PAMSGRNA_13540_6C_GGAG	ATATTCGGTATAGAATGACAGGAG	train
T10PAMSGRNA_14536_7C*8C_AGGG	GGCTGTCCACGGGCTATGGAAGGG	train
CLINVARALT_48339_4A*6A_GATA	ATTAGATGGGTAATTAATCAGATA	train
CLINVARALT_53488_4C*6A*7C_TGCT	GTACGACTCCCTGGCCACGCTGCT	train
T10PAMSGRNA_11382_4A*5C*6A_AACG	GTCACAGGCTTTCGCGTGACAACG	train
T10PAMSGRNA_10145_4A*5A*7A*8C_AGCG	TGAAATACGCTCTCATGAGCAGCG	train
T10PAMSGRNA_29932_4A*5A*7C_AACG	TACAAGCTAGCATCCGGCGTAACG	train
CLINVARREF_36474_6C*7A_AAGT	TTCTTCAGGTAAAGCATTTAAAGT	train
T10PAMSGRNA_10755_4A*6A_AGCG	AGCATAGGTAATGTATTGTCAGCG	train
T10PAMSGRNA_22525_5A*6C*7A*8C_AGCG	GCTTACACACCGCGGCGTGGAGCG	train
CLINVARALT_52772_5C*6A*8A_CATG	CAAGCATACAATGTAATTGCCATG	train
CLINVARREF_42032_6C*8C_CGTT	CTGGTCGCACCAAGAAGCATCGTT	train
CLINVARREF_37887_4A*6C*7A_CAGC	TGCAGCAGCATGGTCAGCCACAGC	train
T10PAMSGRNA_16488_4C*5C*6C_GACG	AGACCCTTTGACCACGGTCCGACG	train
T10PAMSGRNA_19189_6A*7A*8C_GAGG	TGAGGAACACATCGATCAATGAGG	train
T10PAMSGRNA_21492_4A*5C*7C_AACG	GCTACGCTTGGGCAGTATGGAACG	train
T10PAMSGRNA_10567_4A*5A*8A_GAAG	CCTAAGGACTTTCTCACAGGGAAG	train
T10PAMSGRNA_30041_4A*6A*8A_AAAG	GTCATATAACTTTGTACGTGAAAG	train
CLINVARREF_42199_5C*6C*8A_TGTC	CTTTCCGAAACGGCTTGAGTTGTC	train
CLINVARALT_51077_4A*5C*6C*7A*8C_GAGT	ACAACCACATGATGGGCATCGAGT	train
T10PAMSGRNA_27625_5A*7C_AGCG	CGTGAGCGGACCAGACTATAAGCG	train
T10PAMSGRNA_32851_6C_AAAG	GTCTTCTGACTGGTGTGTATAAAG	train
CLINVARREF_39094_6C*7A*8A_AATG	TTGTGCAAGGCCTGGGTGAGAATG	train
CLINVARREF_45025_6A*7C*8A_CGCA	ACTTGACAACCTCTAGCTGCCGCA	train
CLINVARREF_37654_4C*5C*6C*7C_GAAT	TCACCCCTGTACAATCTCCTGAAT	train
CLINVARALT_53262_4A*6A*8C_TACT	ATAATATCTATCTTCTGCAGTACT	train
T10PAMSGRNA_14385_6A*7C_AGCG	CCATGACTTCCATAGTTAAAAGCG	train
CLINVARALT_51316_4A*6C_GAAC	GTGAGCGTGAGATAGGCTACGAAC	train
CLINVARREF_42141_6C*7A_TACG	ACCTGCAGCTGCACGACAGCTACG	train
T10PAMSGRNA_32457_5A*7C_GAAG	GCATAGCTATTACATGGCGCGAAG	train
T10PAMSGRNA_18089_6A*7C_GAGG	CGTGTACGGAATGATGAATCGAGG	train
T10PAMSGRNA_29281_6C*8C_AAAG	ATCGGCGCAGTAGCCGATATAAAG	train
CLINVARREF_35085_4A*5C*6A*8C_TGCA	GCTACAGCAGGCACAGAGAATGCA	train
T10PAMSGRNA_23196_6C*7C_AGGG	ACTTTCCGCTACGCCTCGTAAGGG	train
CLINVARREF_37255_5C*6C*8A_TGTT	TAGTCCGAGTCCCTGGAAAATGTT	train
CLINVARREF_40570_4C*6C*7A_CAAC	GCGCTCATTGGACAGTAGCGCAAC	train
CLINVARALT_53049_4A*5C*6A*8A_TGTC	AGTACATAACCACTCACCCTTGTC	train
CLINVARALT_54650_5C*6A*7A_AGTA	TGTTCAAGGCAGCAGCACCGAGTA	train
T10PAMSGRNA_23131_6C_AAAG	AGATTCTTTGTGCGACCTTTAAAG	train
T10PAMSGRNA_11543_4A*5C_AAGG	GGTACTGGTATACATGTCTCAAGG	train
T10PAMSGRNA_29058_7A_GACG	CACGGTAGGTTCGTCTTTCGGACG	train
T10PAMSGRNA_19210_6A*8A_GGAG	GGAGGATAATCCAGCGGCAAGGAG	train
T10PAMSGRNA_30064_4A*6A*8C_AGAG	TATATATCGCCGACCGAACAAGAG	train
T10PAMSGRNA_25983_4C*5C*7A_AAGG	GTACCTATGCGCGCCATCGAAAGG	train
T10PAMSGRNA_14723_6C_AAGG	ACTTGCGGTCGGAGGAATTGAAGG	train
CLINVARALT_46683_6A*8C_TACC	ATGTGATCCTCTATCAATTGTACC	train
CLINVARREF_40377_4C*5A*6C*7A*8A_TGAC	TCACACAAGTGGCACTTCCTTGAC	train
T10PAMSGRNA_20285_4A*5A*8C_AGCG	CTAAAGGCTCACGTTGTTGCAGCG	train
T10PAMSGRNA_30886_4A*5C*7C_AGGG	GCAACTCTATCACAAGACCCAGGG	train
CLINVARREF_37497_5A*6C*7A*8A_AAAG	ACATACAATTTGAAGCACATAAAG	train
CLINVARREF_39216_4C*5A*6C*7C_GAGC	ACTCACCTCTGCTTCCTCGAGAGC	train
T10PAMSGRNA_26168_4C*5C*6C*7A_GACG	CGACCCAGTAAGCGGTCTTTGACG	train
CLINVARREF_36364_5C*6C*8A_CAGA	GGATCCGAGGACCCAAAGGGCAGA	train
T10PAMSGRNA_11880_4A*6A*7A_GGAG	ACTAGAATTGACCACGTAGAGGAG	train
CLINVARREF_40604_4C*5A*6C*7A_GAAT	GTGCACATAATGAGCATATTGAAT	train
CLINVARREF_38136_4C*6C*7C*8A_CGTC	TCCCTCCAGCGAGCCCTGTCCGTC	train
CLINVARALT_48605_5C*6A*7A_CAAC	CATTCAAGCCTGGTCCTTCACAAC	train
T10PAMSGRNA_26484_4C*6A_AGAG	ACTCGATGCATACTGTTGTAAGAG	train
T10PAMSGRNA_11641_4A*5C*6C*7C_AAAG	GTAACCCTTACTTAGTAAGCAAAG	train
CLINVARALT_47496_5A*6A*8C_CAGC	TCCTAAGCAAGGGGAGAGGCCAGC	train
CLINVARREF_36349_5C*6C*7A*8C_CAGC	CGTTCCACCAGTAGCTGGGGCAGC	train
CLINVARREF_41614_5C*6C*7A_CAGA	TAATCCAGGAAAACTGAGAACAGA	train
CLINVARALT_53413_6A*8A_GAGT	TGCTTAGAGCAGTTCCATTTGAGT	train
CLINVARALT_50625_4C*5C*6C_TGCT	ATGCCCGTAGATGGGTGGTTTGCT	train
T10PAMSGRNA_13709_5C*6A*8A_GAGG	CTCTCATAGCTGTATGCCATGAGG	train
ENDOSITE_55616_6A*8C_GAAA	GATTGAGCAGGGAAATACTGGAAA	train
T10PAMSGRNA_20909_4A_GAGG	GCTATGGTGCGAGTGTCTGCGAGG	train
T10PAMSGRNA_22458_5A*7C_GACG	ATGTATCGTGACGTGTGGAGGACG	train
CLINVARREF_38030_4A*6C_AAAT	CGCAGCTGCCACAGGATGGAAAAT	train
CLINVARREF_45059_4C*6A*8A_TGCA	TTACTATAACAAGCGCATTCTGCA	train
CLINVARREF_39896_5A*6C_TACT	TTGTACTTACAACAGTCCTCTACT	train
T10PAMSGRNA_21633_4A*6A_AAGG	GTCAGATGTCACGACAGCTAAAGG	train
T10PAMSGRNA_19526_6C*7C*8A_AGGG	ATCGGCCACACGACGTGGTAAGGG	train
CLINVARALT_47987_4C*6A*7C*8A_CGCT	CTGCTACACGGGGCTGCTGGCGCT	train
T10PAMSGRNA_19782_4A*5A*6A*8A_AACG	ACTAAAGATCGGTGATCCCAAACG	train
CLINVARREF_37117_4A*6C*8C_TGTC	CTCAGCGCCCAGCACGAAGATGTC	train
T10PAMSGRNA_28558_5C*6C*7A*8A_GACG	GATGCCAACTACGCTATTATGACG	train
CLINVARREF_44297_5C*6A_CACG	TGTGCAGTGAGAAGATTGCTCACG	train
CLINVARALT_50241_4C*5C*6C_TGCC	CATCCCTGACGAGCTGGTGCTGCC	train
CLINVARREF_35929_4A*5C*6A*7C_CGAG	CTGACACTCGTCAATATCTACGAG	train
CLINVARREF_41559_4A*5C*6C*8C_AGCC	GTTACCGCTCTCTCCTTTGGAGCC	train
T10PAMSGRNA_10815_4A*8C_AGCG	GTCATTTCTCCCTGAGTTATAGCG	train
CLINVARREF_37870_4C*5C*6C_TGAT	CACCCCGTCCCGCAGCCAGTTGAT	train
CLINVARALT_50627_6C*8C_CATG	ACATGCGCCATAGGGTAAGTCATG	train
T10PAMSGRNA_10390_4A*5A*6C*7C*8C_GGAG	CTAAACCCCGTCGATCTAACGGAG	train
CLINVARREF_37880_5A*6C*7A_AACA	ATATACAGAGTTGGTTGCAGAACA	train
CLINVARALT_46241_4A*6A*8A_AAGA	AAAAGATAATGTCCCTTTATAAGA	train
T10PAMSGRNA_15583_4C*6A*7C*8C_AAGG	GCGCTACCCGTACGACCAGCAAGG	train
T10PAMSGRNA_33620_5C*7C*8A_GGAG	TCATCGCAATGGATTGAACCGGAG	train
CLINVARREF_39165_6C*7C*8A_CGTT	CTCTGCCAGTGAACCTCCTGCGTT	train
T10PAMSGRNA_29156_6C*7A_AGGG	CACGGCATCAATACTGACCGAGGG	train
CLINVARALT_51962_6A*7C*8C_AGCC	GAGTTACCAATATGCGCAAAAGCC	train
T10PAMSGRNA_22906_6A*7C*8A_AGGG	CGATTACAGAAACAAGATGCAGGG	train
CLINVARALT_49161_4A*6C*8A_TGTA	GGCATCGATGACTCCAGTGTTGTA	train
CLINVARREF_38606_4C*6C*7C_TGCA	CTTCTCCGTGGGTGATGATGTGCA	train
CLINVARALT_50155_6C*7A*8A_GAAG	AGCTGCAAGTATTAACTAGTGAAG	train
T10PAMSGRNA_19655_8C_AGCG	AACGGGTCTCAGCGCTGATCAGCG	train
T10PAMSGRNA_25427_4C*7C_GAAG	CGCCTTCTCAATACTGTTTGGAAG	train
CLINVARALT_45378_4A*5C*6A_TGCT	CAGACAGTCCAAAGGGGCAGTGCT	train
T10PAMSGRNA_30765_4A*5C*6A_AGCG	ACGACAGTTGCAGTATAGAGAGCG	train
CLINVARREF_41947_4C*5A*6C*7C*8C_CACC	GTGCACCCACGCTTAGCAGCCACC	train
CLINVARREF_40740_5C*6C*7A_CACC	CACTCCAGGGCTGCCAGGAGCACC	train
T10PAMSGRNA_19452_6C*7A_AACG	CATGGCATGTGTCGAGCGTAAACG	train
CLINVARREF_36299_4A*5C*6A*7C_AAAT	AATACACGAACATCTTCCTCAAAT	train
T10PAMSGRNA_25628_4C*6C_GACG	CCGCTCGTAGACTAGACAACGACG	train
CLINVARREF_35157_4C*5C*6A_AGCT	AGTCCAGGGCCACGTAGCACAGCT	train
CLINVARALT_47013_5A*6A*8A_TGCA	TTTTAAGATGGTATCGACAATGCA	train
CLINVARREF_43200_5C*6C_GAGC	AGATCCGGGAGCGATTGTTTGAGC	train
CLINVARREF_43515_4C*5A*6C*8C_AGAG	CAACACGCTGCCTGAGCTACAGAG	train
CLINVARREF_36096_4C*6A*7C_CACT	GGACTACGATCGGCTGCGGCCACT	train
CLINVARREF_36473_4C*5C*6C*7A_AGCT	ATGCCCAGTACTGTCCTTTCAGCT	train
T10PAMSGRNA_18733_5C*8A_AAGG	GGCGCTTACGCGCTGCTATTAAGG	train
CLINVARALT_49924_6C*7C*8A_AGCG	TGTTGCCAGCAATGGCCACCAGCG	train
T10PAMSGRNA_20373_4A*6A_AAGG	TGAATATGTGTATGGTCCGGAAGG	train
CLINVARALT_52276_4A*5A*6A*7C_AGAG	ACAAAACTCTCAGTGGCCTCAGAG	train
T10PAMSGRNA_12354_4A*7A_AGAG	GTGAGGATATCTTGGATGAAAGAG	train
CLINVARALT_49094_4A*6A*8A_AATA	AAGAGATATGTTACAGTGCGAATA	train
CLINVARALT_55271_6A*7C_TGAC	ACCTGACGGTCCCTGCATTCTGAC	train
T10PAMSGRNA_13358_7C_GACG	ATCTTTCGACTGACTCTCCTGACG	train
T10PAMSGRNA_24817_4C*5A*7C_GAAG	TTCCATCGCAGCGCACATGCGAAG	train
T10PAMSGRNA_15997_4C*8A_GAAG	TCTCTGTATATGCGGTAGTGGAAG	train
CLINVARREF_39668_4C*6C*8A_AGCA	CATCTCGAGGAGGCAGTGACAGCA	train
T10PAMSGRNA_21997_4A*6C*7C_GAAG	AGTAGCCGGAGACATAGGAAGAAG	train
ENDOSITE_55733_4A*5A*6C*8C_TCTT	GTAAACGCCCACACAAGTGATCTT	train
CLINVARALT_55156_4A*6A*7A_CAAC	GCCATAAGCAACAGCATGATCAAC	train
T10PAMSGRNA_21819_4A*7C_GAGG	AGAAGTCTTGACTCCGCAAGGAGG	train
CLINVARREF_35774_4C*5C*6A_AGCT	GTTCCAGGTTTCGAGAATATAGCT	train
T10PAMSGRNA_16507_4C*5C*6C_GAAG	TAGCCCTGTCTGGCTATCACGAAG	train
T10PAMSGRNA_29621_4A*5A*7C*8C_AAAG	TGAAATCCGCTTCAATGGCAAAAG	train
T10PAMSGRNA_24716_4C*5A*7A_AGGG	CCACATATGTCGACGCGTGAAGGG	train
T10PAMSGRNA_26399_4C*5C*8C_GAGG	CCACCGGCCTGCCGGTAGTTGAGG	train
CLINVARALT_46563_4A*6A*7A*8C_CACA	GTTATAACACACCATTTCCTCACA	train
T10PAMSGRNA_31155_4A*5C_AGCG	AGCACGTTGCCACGAGGGACAGCG	train
T10PAMSGRNA_18639_5C*6A*7C*8C_GAGG	CGTGCACCATCCAGCTTTCTGAGG	train
T10PAMSGRNA_22472_5A_AACG	TAGTATGTACAAATGTCCCTAACG	train
CLINVARREF_42181_4A*6C*7A_CGTT	GAAAGCAGCGTTCTTTGTGACGTT	train
T10PAMSGRNA_21358_4A*5C*6C*7C_GACG	TGCACCCGAGCCATGAAGTGGACG	train
CLINVARREF_45019_5C*6A_AGAC	TTTGCAGGTCTTCATCGCCCAGAC	train
CLINVARREF_38433_6C*7C*8A_AGCT	CTAGGCCAGTGAAATTTCCCAGCT	train
CLINVARALT_55064_5C*6A*7A_TGCG	GTTGCAATTGGCCAACAGGATGCG	train
T10PAMSGRNA_19006_5C*7A*8A_AGGG	TACGCGAATCTGCTGATCCCAGGG	train
T10PAMSGRNA_18826_5C_AGGG	CTGGCTGTCGAAGTCGATAGAGGG	train
CLINVARALT_52166_4A*5A*6A_AATC	AGTAAAGTAAGCAAATTGTTAATC	train
CLINVARALT_45735_4C*6A_GATA	CCACTAGTGCAGATAATTGCGATA	train
CLINVARALT_49165_6C*7C_TAGA	CCGTTCCGTGGCCTCCTACTTAGA	train
CLINVARALT_46592_6A_TATT	ACTTGATGGCAGAGTCCCAGTATT	train
CLINVARALT_47611_5C*6A*8A_CACT	GTCTCATACATTCTCGAGATCACT	train
T10PAMSGRNA_15151_4C*5A_AAAG	CGTCATGGGTGCAGCGTTCAAAAG	train
CLINVARALT_49738_4A*5C*6C_AGCG	GATACCTGAGGGAGAGCTGCAGCG	train
CLINVARREF_44276_4C*5C*6A*8A_CGCG	GAGCCATACGGGCAGCACGACGCG	train
T10PAMSGRNA_21914_4A*6C*7A_AGAG	CATAGCAGTCATCTCGAATGAGAG	train
T10PAMSGRNA_25578_4C*6C*7C*8A_GACG	TCGCTCCAAGAGCTCTCGATGACG	train
PAM256ACT_34144_5A*7C*8C_ATTG	GTAGAGCCTACTGCTCTTAGATTG	train
CLINVARREF_37502_6C*7A*8A_AAGA	AACGTCAAAGAAAACCAACTAAGA	train
T10PAMSGRNA_24855_4C*5A_AGCG	CGTCATGGGACGGCGCCTTAAGCG	train
T10PAMSGRNA_22064_4A*7A*8C_AGAG	CTAAGGACAGTCGTGCGACTAGAG	train
CLINVARREF_40426_4C*5A*6C*7C*8C_TGTC	ACTCACCCTGCTGTGCTGAGTGTC	train
PAM256ACT_34713_5C*7C_CCTT	GGTGCTCTCCACTGACACAGCCTT	train
CLINVARALT_52434_5C*6A*8A_TGTT	CGCTCAGAAGGCAGCCAAATTGTT	train
CLINVARREF_43752_4C*5A*6C*7C*8A_GACA	GGACACCATGACAGCCTGATGACA	train
CLINVARALT_54159_5C*6A*7A*8A_CAAC	TACTCAAAGTTTATCTGTACCAAC	train
CLINVARALT_54516_4A*5A*6A_GAAG	CTGAAAGTGAGTGAGGGACAGAAG	train
T10PAMSGRNA_23542_5C*7A*8C_AACG	ACATCTACAGCTGCTATTCAAACG	train
T10PAMSGRNA_13730_5C*6A*8C_GGAG	AGATCATCGCAATCGAGGAAGGAG	train
T10PAMSGRNA_15503_4C*6A*7A*8C_AAGG	CTGCTAACCTGCATATGTTTAAGG	train
CLINVARREF_39810_4C*6C*7C*8A_CAAA	CAGCTCCATCAGGGAGTCCCCAAA	train
CLINVARALT_48875_4C*5C*6A_TAAA	GGGCCATGACCTTCTCACTCTAAA	train
CLINVARALT_51885_4C*5C*6A*8A_GACA	GGGCCAGAGTGGTATTCCCTGACA	train
T10PAMSGRNA_23256_7A_AGGG	CCTTTGATGCCAGAGATTCTAGGG	train
T10PAMSGRNA_30432_4A*6C*8A_AACG	CGCATCGAACCATCATCTGCAACG	train
T10PAMSGRNA_21071_4A*5C*6A*8C_AAAG	TTGACAGCGCGCTGCTTTGCAAAG	train
T10PAMSGRNA_31802_4A*8C_AACG	TTGAGGTCGCCATATAGCCTAACG	train
CLINVARREF_36266_4A*5C*6A*7C*8A_GAAG	GTCACACAAAAGAACTGTATGAAG	train
CLINVARALT_51937_4C*5C*6A*7C*8A_CAGA	CATCCACACCTACACCTATGCAGA	train
CLINVARALT_48646_6A*7C*8A_AGCC	CCATGACAAGGCCAATGGAGAGCC	train
T10PAMSGRNA_31574_4A_AGAG	ATGAGTGGAGACCTTCCCGGAGAG	train
T10PAMSGRNA_23456_5C*6A*7C_AGGG	ATATCACTGTCAATGTACACAGGG	train
T10PAMSGRNA_26270_4C*5C*7A_GGAG	GCGCCGATGCCGGAAGACGGGGAG	train
T10PAMSGRNA_33299_5C_GAGG	CCGTCTTGCTAGTCCGCTTCGAGG	train
T10PAMSGRNA_17962_5A_AACG	CACGAGGGCTGAGACTCCGGAACG	train
T10PAMSGRNA_24809_4C*5A*7C*8C_GAGG	AAGCATCCAGACGCTAGCACGAGG	train
T10PAMSGRNA_24105_6A*7C_AGCG	AGTTGACGAGCCCGGTGCCGAGCG	train
CLINVARALT_46727_4A*6A_GAAT	GGTAGATTGGATACAGGAGAGAAT	train
T10PAMSGRNA_12235_4A*6C_AGCG	GAGAGCTTACTTCTCGATCCAGCG	train
CLINVARREF_42537_4C*5A*6C_TAAG	ACTCACTTTAAGTATTTAGATAAG	train
T10PAMSGRNA_11954_4A*6A*7C_AGAG	CTCAGACTCGGTATTATCCGAGAG	train
T10PAMSGRNA_25096_4C*5A_AGGG	GACCAGTGATAAACTAATGGAGGG	train
T10PAMSGRNA_16249_4C*5C*6A_GAGG	TACCCAGTCGTATCTGCACCGAGG	train
T10PAMSGRNA_10792_4A*7A_AACG	AGCATTAGATAGGCGCGAGGAACG	train
CLINVARALT_50326_6C*7A_TAAA	AGAGGCATGCTCTTTACATGTAAA	train
CLINVARREF_37913_4C*5A*6C*8A_AATG	TGCCACGAACTTTCAATGGAAATG	train
CLINVARREF_36573_5C*6C*7C*8A_AAGT	AGGTCCCAGTTCTGTGTGAGAAGT	train
T10PAMSGRNA_23718_5C*6C*7A_GACG	CTGTCCAGATGCCTAGCGGCGACG	train
CLINVARREF_42566_5A*6C*7C*8C_GATC	TGGTACCCACCCAGCACCGCGATC	train
CLINVARALT_55463_5C*6A*7A_CAGC	TTCTCAAGTTCCAGCTTTATCAGC	train
T10PAMSGRNA_16972_4C*7C*8C_AACG	AAGCGTCCCATACAGCCTCGAACG	train
T10PAMSGRNA_16909_4C*7A_GAGG	GTACGTAGTGAATGATCGGCGAGG	train
T10PAMSGRNA_30504_4A*7A_AGAG	ACTATGAGCACTGTCGTTCTAGAG	train
T10PAMSGRNA_11113_4A*8A_AAGG	TAGATGTATCCGATTAGACTAAGG	train
CLINVARALT_52122_5A*6A_TGTT	AGGGAATGTGAAAAGAAGCATGTT	train
T10PAMSGRNA_30514_4A*8A_AGAG	CGCATGTATCGCCGACCCTGAGAG	train
T10PAMSGRNA_32261_5A*6C*8C_AAAG	GACTACTCGCCGCTCGGTGAAAAG	train
T10PAMSGRNA_11899_4A*6A*7A_GAGG	CGCAGAAGATACTGCAACAAGAGG	train
T10PAMSGRNA_32348_5A*6C*8C_GACG	GACTACGCGTGTGTTACTCTGACG	train
PAM256ACT_34946_5C*6A*8A_GCAA	GGGTCAGACGTCCAAAACCAGCAA	train
PAM256ACT_34411_5A*7C*8C_TTCC	GTAGAGCCTACTGCTCTTAGTTCC	train
CLINVARREF_39783_5C*6C_TGTT	GTAGCCGTTGGGGCCCATGATGTT	train
T10PAMSGRNA_24869_4C*5A*6C*7A*8A_GAGG	TGCCACAATGTGATACTCTAGAGG	train
T10PAMSGRNA_33337_5C*7C_GAAG	GACTCTCGGTCCGCCTCATCGAAG	train
CLINVARALT_45823_5C*6A*8A_CACC	GACTCAGAATTCATATTCCCCACC	train
CLINVARREF_36465_5A*6C*7C_CAGC	ACATACCTTGTCCATGAGTTCAGC	train
T10PAMSGRNA_12080_4A_GGAG	ACAAGTTTCGTGGTACTAGCGGAG	train
CLINVARALT_52776_4C*5C*6A*8C_TGAT	GTGCCAGCTGGTCATGTTCATGAT	train
CLINVARALT_55100_5C*6A*8A_AGCG	GACTCAGAGTGGCTGGCCCCAGCG	train
T10PAMSGRNA_27830_6A_GGAG	GCTGTAGGGTGCCGCGGAGGGGAG	train
CLINVARREF_38423_4A*5A*6C*7A*8A_GATG	CTAAACAAAGCTCTCAGCTTGATG	train
T10PAMSGRNA_25980_4C*5C*7A*8A_GGAG	TCGCCTAAAGTTAGGACACAGGAG	train
T10PAMSGRNA_28444_5C_AGAG	CCGGCTTTCAGCTACGGCGAAGAG	train
T10PAMSGRNA_29652_4A*5A_AACG	CAGAATGTCTTATAAGCCTCAACG	train
CLINVARREF_42951_5A*6C*7C*8C_CACA	CCTTACCCTGTATCGGAAGACACA	train
CLINVARALT_54399_4A*6A_AGCC	TCCAGATGAGGATCATGAGAAGCC	train
CLINVARALT_54135_5A*6A*7A_AGAG	GGTGAAATGGTTTGTTGTGTAGAG	train
T10PAMSGRNA_16574_4C*5C*7A*8C_AGAG	ACTCCGACTAGGCTTCCACCAGAG	train
CLINVARALT_51911_4C*5C*6A_TAAG	CCTCCATGTCATCCGGTTGGTAAG	train
CLINVARREF_42055_6C*7A*8C_TGTA	AATTGCACTTTGCCCTGATTTGTA	train
T10PAMSGRNA_11997_4A*6A_GAAG	ATCAGAGTCTGATCCGATAAGAAG	train
T10PAMSGRNA_18440_7A*8C_GGAG	GCGGTGACGCCTTGAGACTGGGAG	train
T10PAMSGRNA_19859_4A*5A*7A_GAGG	CGAAATAGACTAGCTATCTAGAGG	train
T10PAMSGRNA_14519_7C*8A_GAGG	GTGTGTCATACTTCTAAAGAGAGG	train
T10PAMSGRNA_24065_6A_AGCG	AAGTGATGAGGCAGGTAGTAAGCG	train
T10PAMSGRNA_27992_6C*8A_AACG	CGCGTCTATAGGCTCAATAGAACG	train
CLINVARALT_47921_4C*6A*7C*8A_CACC	ATCCTACAGGGAAATCCAGCCACC	train
T10PAMSGRNA_16384_4C*5C*7C_AGAG	TTACCTCGCTCAGTGTGTCGAGAG	train
T10PAMSGRNA_18948_5C*6C*7C_GACG	GTAGCCCTGATTGAATCCCTGACG	train
CLINVARREF_36353_5C*6C*7C*8A_AAAT	GGGTCCCATCGATAGATGGCAAAT	train
T10PAMSGRNA_10133_4A*5A*7A_AAGG	TGCAATATCGTGCAAGCGGGAAGG	train
CLINVARREF_45066_4A*6A*7C*8A_AAGC	TAAATACAGTGAAGTATTTGAAGC	train
CLINVARALT_48320_4C*5C*6A*7C*8C_TAGT	CAACCACCTGCATGACCGGATAGT	train
T10PAMSGRNA_20221_4A*5A*7C*8A_AAAG	GGCAAGCACTGACTTGTTCAAAAG	train
T10PAMSGRNA_10734_4A*6A_AGAG	AATATAGTCTGGTAGCGCCTAGAG	train
T10PAMSGRNA_29691_4A*5A*6C*7A_AAAG	CGTAACATCAGTTCGCGGCAAAAG	train
CLINVARALT_49373_4C*5C*6C*8A_AATT	AGACCCGAGGAGGGAGCAGGAATT	train
CLINVARREF_44568_4A*6A*8A_TGAA	GGAATAGATGAGCCAAATTGTGAA	train
T10PAMSGRNA_20200_4A*5A_GGAG	CAGAAGTTAGCTACACCAACGGAG	train
CLINVARALT_48660_4C*6A*7C*8C_AGCG	CGACTACCGTGACATCATTCAGCG	train
CLINVARALT_49647_5A*6C_AATG	AGGTACTGGAAGTACTGACCAATG	train
CLINVARREF_42294_5A*6C*8A_CATT	GGGGACGAATTGAGCACCCACATT	train
T10PAMSGRNA_15257_4C*5A*6C*7C_GAAG	GCACACCTGTCTAGGTAAAGGAAG	train
T10PAMSGRNA_13106_5A*8C_AGGG	GCTTAGGCCATCTCGAATAGAGGG	train
CLINVARREF_36416_4A*5A*6C*8C_CGCG	CCGAACGCTTTGCCTTCTACCGCG	train
CLINVARALT_54501_5C*6A*8C_TGAG	TGGGCATCCCATTGCCATGGTGAG	train
T10PAMSGRNA_17882_5A_AACG	GTCGAGTGATATCACTGACCAACG	train
CLINVARREF_38497_5A*6C*7C_GACG	CATTACCTTAGGCATCCAGTGACG	train
T10PAMSGRNA_29542_4A*5A*7A*8C_AACG	AGTAATACGCTCTATCGATAAACG	train
CLINVARREF_36100_5C*6A*7A_TACA	TGTGCAATGCTTGTGGACTCTACA	train
T10PAMSGRNA_29266_6C*8A_AGGG	CTGGGCGATATTCAACCTCAAGGG	train
CLINVARALT_50498_6C*7A*8A_TAAT	ATAGGCAAGTGTTTAAGGAATAAT	train
CLINVARALT_46557_5C*6A_TAAT	TCTTCAGGGAATGGTATCTGTAAT	train
CLINVARREF_38925_6C*7A_GAAT	CTGTGCAGTTCCTTTCTTCAGAAT	train
T10PAMSGRNA_17286_4C*7C_AGGG	GTGCGGCTTAAACAACGTGAAGGG	train
T10PAMSGRNA_28716_5C*7A_AGGG	GGCGCGATCTAACGGCTCCCAGGG	train
T10PAMSGRNA_31733_4A*6C_AAGG	ATCAGCGGTAATCGAGGACGAAGG	train
T10PAMSGRNA_13375_8C_AGCG	CAGTTTGCACGGGCGTCCCTAGCG	train
T10PAMSGRNA_32624_6A*7C*8C_AGAG	GGCTTACCATCATGAGCTTCAGAG	train
T10PAMSGRNA_16879_4C*7A*8A_GAGG	TGTCGTAAGATCTGTAATGCGAGG	train
T10PAMSGRNA_15782_4C_AACG	CAGCTTGGGTTAGTAGCTACAACG	train
CLINVARALT_51518_4C*5A*6C_CGAA	TGTCACTGACATCCAAAATACGAA	train
T10PAMSGRNA_30225_4A_AGCG	CGAATTTGCGGGTGGATACTAGCG	train
T10PAMSGRNA_30040_4A*6A*7A_GGAG	CTAATAAGGTTCAGCGGGATGGAG	train
CLINVARALT_54222_4C*6A*8A_TGAT	GTGCTAGAAAAGGGTCCAGATGAT	train
CLINVARALT_49881_4C*5C*6C_CACC	GACCCCGGGAACAAGACAGACACC	train
T10PAMSGRNA_20183_4A*5A*8A_AAGG	CCAAAGTACACATAGCCGCGAAGG	train
CLINVARALT_53058_5C*6A_CAGC	GCCTCAGGGGATGATGGCCACAGC	train
CLINVARALT_50786_4A*6C_AACA	CAAAGCGGTCTCGATCTGGAAACA	train
T10PAMSGRNA_26746_4C*6C*7A_AGGG	GAGCGCATCTCAGTATTGCTAGGG	train
CLINVARALT_51691_5C*6C*7A_AAGC	GCTTCCATGAGATCATTCCAAAGC	train
T10PAMSGRNA_23801_5C*6C_AAAG	AGATCCGTGTGAGCCGTGCCAAAG	train
CLINVARALT_47574_4A*5C*6A*8A_TGAA	GTCACAGAAGGGCGAGTTAATGAA	train
T10PAMSGRNA_26868_4C*6C_GACG	GACCGCGTGTACTGCTCTGGGACG	train
CLINVARALT_46811_6A_TGAT	ACATGAGTGAAACACGCGGGTGAT	train
T10PAMSGRNA_20074_4A*5A*6C*7C_AGAG	ACTAACCTACGTACCTAGTCAGAG	train
T10PAMSGRNA_32179_5A_GAGG	ATCTATGTCACTATGTGATGGAGG	train
T10PAMSGRNA_21258_4A*5C*6C*7A*8A_GACG	CGAACCAACACTCGGCTATCGACG	train
CLINVARREF_43615_4A*6C*8C_AAGA	TGGAGCGCAGCCACGCCCAGAAGA	train
CLINVARREF_40821_6C*7A_AGTT	GCAGGCAGATGCTGTGCTCCAGTT	train
T10PAMSGRNA_14214_5C*7C*8A_AGAG	AGTTCGCACACGACGTCGTGAGAG	train
CLINVARALT_55416_4C*6A*7A*8A_TATG	CAGCTAAAAGGATCACTGTTTATG	train
CLINVARREF_39908_4A*5A*6C*7A_TGTA	TAAAACAGAAAGGAGAGGTATGTA	train
T10PAMSGRNA_18610_5C*6A_GGAG	TGCGCATGGAATGTAGGAACGGAG	train
CLINVARALT_46472_4A*6A*8A_TATT	TTAAGATAGGTATCTGCTAGTATT	train
CLINVARREF_35639_5C*6A*7C_CACT	ATGGCACTTACTTGTCCAACCACT	train
CLINVARALT_54942_5C*6A*7C*8C_CACC	ACAGCACCATCGCCACCCCGCACC	train
T10PAMSGRNA_26895_4C*7A*8A_AGCG	ATACGGAAGTAGGATCGAGTAGCG	train
T10PAMSGRNA_10670_4A*6A*8C_GGAG	TGAATATCCTCAGTCGGTTGGGAG	train
T10PAMSGRNA_25102_4C*5A*7C*8A_AACG	TCGCAGCAACGGTAGTATGCAACG	train
T10PAMSGRNA_16613_4C*5C*8C_AAGG	AAGCCGTCCATCGTGCCGGCAAGG	train
T10PAMSGRNA_14849_8C_GAGG	GATTGGGCGTGTGACACAAGGAGG	train
T10PAMSGRNA_15592_4C*6A*7C_AACG	TTCCTACGCAAGCTTGTCAGAACG	train
T10PAMSGRNA_25505_4C*6C*7A_AGCG	GCTCTCATTAAGGCGATGCCAGCG	train
T10PAMSGRNA_22340_5A*6A_GGAG	CTATAAGGCACCACCACTTGGGAG	train
T10PAMSGRNA_24857_4C*5A_GAAG	TACCATGGTCAGCACGTGGCGAAG	train
T10PAMSGRNA_27989_6C*7A_GAGG	CGCGTCAGGTCTTATCTATTGAGG	train
T10PAMSGRNA_27348_5A_GACG	ATGGATGGTAAAGTCTCGTCGACG	train
T10PAMSGRNA_29010_6A*8C_GGAG	ACAGGAGCGTTCAGATATTGGGAG	train
T10PAMSGRNA_21533_4A*5C_AAGG	CCAACGGTCTGATGAGCCTTAAGG	train
CLINVARREF_43886_6C*8A_GAGA	CCTTTCGACTGCAGGAATATGAGA	train
T10PAMSGRNA_17976_6A*7A*8A_AGGG	AGTGTAAAACAGCGAGCACTAGGG	train
CLINVARALT_49532_4C*6C*8A_TGAG	GATCTCGACCTGCGTGGACGTGAG	train
T10PAMSGRNA_28870_6A*7A*8A_GGAG	TTAGGAAACATAGCCGCTTCGGAG	train
T10PAMSGRNA_14894_4C*5A*6A_AGAG	GTGCAATTTGACAGCTTCCCAGAG	train
T10PAMSGRNA_15713_4C*7C*8A_AAGG	ACTCTTCACGGATGAGGTCAAAGG	train
T10PAMSGRNA_33119_5C*6A_GAGG	TCATCATTAGTCCAGCTATCGAGG	train
CLINVARREF_38341_4C*5A*6C*8C_TGTG	ACTCACTCGGTGATCTCCTCTGTG	train
T10PAMSGRNA_20808_4A*7A_GACG	CTCATGAGGAATCGAGTGCAGACG	train
CLINVARREF_44056_4A*6C*7C*8A_TGAT	GTGAGCCATGAAGAGGAAGATGAT	train
PAM256ACT_34647_5A*7C*8C_CTTT	GTAGAGCCTACTGCTCTTAGCTTT	train
CLINVARREF_36079_6A*7C*8C_AGTG	CCAGTACCCCATCATTTCCGAGTG	train
T10PAMSGRNA_24759_4C*5A_GAGG	TAGCATTTCTTGCGACCCGCGAGG	train
T10PAMSGRNA_28331_5C*6A*7C*8C_AAAG	GTAGCACCTGCTCGGTCTTGAAAG	train
T10PAMSGRNA_13565_7A*8C_AGCG	GCTTTGACCTCTGCCAGAGGAGCG	train
T10PAMSGRNA_22077_4A*7A_GAAG	ATCAGGAGGTCGCAAGACACGAAG	train
T10PAMSGRNA_12079_4A_GAGG	TACAGTTTGTTTCGACCGAGGAGG	train
CLINVARREF_40620_4C*6C*7A_GAAA	CAACTCAGTTCATGGAATTTGAAA	train
T10PAMSGRNA_14941_4C*5A*6A*7C*8C_AAAG	GCACAACCGATTCGCGCGTCAAAG	train
CLINVARALT_54309_4C*5C*6A*8C_CGCC	CTACCAGCGCCTGCACAAGCCGCC	train
T10PAMSGRNA_32118_5A_GACG	CCATATTGTAAACTGATTTCGACG	train
CLINVARALT_48481_5C*6A_AGTA	AGTGCATGACCTCTGGGGACAGTA	train
PAM256ACT_34912_5C*6C*7C_GTTG	GTCGCCCTCGAACTTCACCTGTTG	train
CLINVARREF_42300_5C*6C_CACA	AGAGCCTTCTTATTGGCAGTCACA	train
CLINVARALT_47653_5A*6A_TGTT	ACTGAAGTATCCTGGCTTTCTGTT	train
T10PAMSGRNA_16727_4C*6A*7A_GAAG	GCGCGAATTAAGGCCGCGAAGAAG	train
T10PAMSGRNA_15437_4C*5A*7C_GAAG	TATCAGCGTAGGCTTGTCTTGAAG	train
T10PAMSGRNA_21681_4A*6A*8A_AAAG	GATAGAGATCATACACCCTCAAAG	train
CLINVARREF_38980_5C*6C*8A_CAGC	CTTTCCGAAGGCAGATGCTCCAGC	train
T10PAMSGRNA_18055_6A*7C*8A_AGCG	CATGTACACATGAGGAGCACAGCG	train
T10PAMSGRNA_34014_6C*8A_AGAG	TAGTGCTAACGTGCGACGCCAGAG	train
CLINVARALT_48521_6A*7C_CGTT	CAAGGACGTGAAGAGGAAAACGTT	train
T10PAMSGRNA_23520_5C*6A_GGAG	ACGTCAGGCACAACACACGTGGAG	train
T10PAMSGRNA_28929_6A*8C_GAGG	GCAGGATCCGAACACAGGGCGAGG	train
CLINVARALT_50620_4C*5A*6C*8C_GACT	CTTCACGCACACCTGACAGCGACT	train
CLINVARREF_36767_6C*7C_CACT	CAGGTCCTTGAAACCTGGAGCACT	train
CLINVARREF_38203_4C*6C*8A_AAGA	AGACTCGAATGGCCATGTTTAAGA	train
T10PAMSGRNA_10625_4A*6A*7A*8C_AGCG	GTCATAACTCGTCACGAGTTAGCG	train
CLINVARREF_40920_5A*6C*7C*8C_CATT	ACTTACCCTGATCCCGGTGCCATT	train
T10PAMSGRNA_22505_5A*6C*7A*8A_AGCG	ATATACAATCAGGTAGGTGGAGCG	train
T10PAMSGRNA_32650_6A*8A_GGAG	GTGTTAGAGCCCATCGATGCGGAG	train
CLINVARREF_36589_5C*6C*7A_TGCT	GTGTCCAGAAGTCACCCAGCTGCT	train
T10PAMSGRNA_29742_4A*5A*6C*8C_AACG	TGCAACTCCTTATCCGTGTCAACG	train
PAM256ACT_34141_5C*6C*7C_ATTC	GTCGCCCTCGAACTTCACCTATTC	train
T10PAMSGRNA_28956_6A*7C_AGGG	TCGGGACTCAATGCGCTGCCAGGG	train
CLINVARREF_39489_5C*6C*7A*8C_AAAG	CAAGCCACCGATCGCATGGGAAAG	train
T10PAMSGRNA_20770_4A*6C_GGAG	AGTATCGGACGGCGTCAGAAGGAG	train
T10PAMSGRNA_29722_4A*5A*6C*8A_AACG	GGCAACTATAATCATATATCAACG	train
CLINVARREF_35434_5C*6A*7C_AATA	AAGGCACTAGGGAAAAGAGAAATA	train
T10PAMSGRNA_11629_4A*5C*6C_GAGG	GGAACCTGACCCTGGACCGTGAGG	train
T10PAMSGRNA_17302_4C*7C_AACG	AACCGGCGGTAGCTAGGTACAACG	train
T10PAMSGRNA_33203_5C*6A*8C_AAGG	CACTCAGCTGTCGCTGTGGTAAGG	train
T10PAMSGRNA_14098_5C*6C*8A_GACG	GATTCCGAATCTGTACACCAGACG	train
T10PAMSGRNA_31033_4A*5C*6C*7C*8A_AAGG	CATACCCAATCAACCAGGATAAGG	train
CLINVARREF_40502_6C*7A_AGCC	CGCTGCAGTCTATAAGAAGTAGCC	train
CLINVARREF_44694_5A*6A_AGCA	GGATAATGAAGATGGCCCTCAGCA	train
CLINVARREF_43695_5A*6C*8A_GAGC	CTGTACGAATATTTCTGACAGAGC	train
CLINVARREF_38456_5C*6C_TACT	TGAGCCGGGCCCTCCGTTATTACT	train
T10PAMSGRNA_16404_4C*5C_AGAG	CTACCTGTAGACCATATTACAGAG	train
CLINVARREF_43061_4C*5A*6C*8A_AGAT	CTGCACGATGTAGTTCCCGAAGAT	train
CLINVARREF_44746_4C*5C*6A_GAGC	GCACCAGGAAGGGGAGCCCTGAGC	train
T10PAMSGRNA_27884_8C_AGAG	GCGGTTTCTCTGGCACACCGAGAG	train
T10PAMSGRNA_12076_4A_AGGG	ACGAGTTTATATTACTAGGGAGGG	train
CLINVARREF_43693_5C*6C*7A*8A_AAAG	CTCTCCAAGATCACCTCGAGAAAG	train
T10PAMSGRNA_25109_4C*5A*7C*8A_GAGG	AAGCAGCAGACTTCCGTGCAGAGG	train
T10PAMSGRNA_12832_5A*6C*7A_AACG	CCGTACAGATTGGATCACAAAACG	train
T10PAMSGRNA_33383_5C*6C*7A*8A_AAGG	AGTTCCAAATTATAGATGCGAAGG	train
T10PAMSGRNA_20313_4A*6A*7A_AAGG	TGCATAATTCTTTCCGACCTAAGG	train
CLINVARALT_51698_4A*6C*7A_AGTA	TGAAGCAGGTGCCGTCCACCAGTA	train
CLINVARREF_36658_5A*6C*7C*8A_AAAC	GCTTACCATCATTGGCTTGAAAAC	train
T10PAMSGRNA_17122_4C*6C*7C_AACG	GCTCGCCTCTATCTGAACCTAACG	train
T10PAMSGRNA_30168_4A*7A*8A_GACG	TGAATTAAAGCGATAGCCTGGACG	train
CLINVARALT_46747_4C*6A*7C*8A_CATG	TTGCTACAGAACGTAGCCGTCATG	train
PAM256ACT_34782_5C*6A*8A_CGTG	GGGTCAGACGTCCAAAACCACGTG	train
PAM256ACT_34483_5A*7C*8C_TCGA	GTAGAGCCTACTGCTCTTAGTCGA	train
PAM256ACT_34511_5A*7C*8C_TGAG	GTAGAGCCTACTGCTCTTAGTGAG	train
T10PAMSGRNA_23153_6C_AAGG	TGATTCTGACTACAATCGATAAGG	train
T10PAMSGRNA_26446_4C*6A*7A_AGGG	TCGCGAAGTGATATATATGAAGGG	train
CLINVARALT_53325_6A*7A*8C_AGTA	CGATGAACATCCAGAACTGGAGTA	train
T10PAMSGRNA_31176_4A*5C_AGGG	ATCACGTGACCACAGTTCATAGGG	train
T10PAMSGRNA_10518_4A*5A_GACG	ACAAAGTGGTGCATCTAGGCGACG	train
CLINVARALT_53652_4C*5C*6A*7A_TGTT	TTACCAATTCATCTCTTCCTTGTT	train
T10PAMSGRNA_19052_5C_AACG	GTGGCGTTTGGGAGGAGGACAACG	train
CLINVARALT_52419_4C*5A*6A*8A_GAGA	AAACAATACTAACATTCTGAGAGA	train
T10PAMSGRNA_10096_4A*5A*6A_AGGG	TGAAAAGTTACTTGCGAAGCAGGG	train
T10PAMSGRNA_31994_5A*6A*7C_AGAG	GCTTAACGAGTATCATCAGTAGAG	train
CLINVARALT_50896_4C*5A*6C_AGCT	TGACACTGACTACGCCTTGAAGCT	train
CLINVARALT_51494_6C*7A_AGCC	TCCGGCAGTCGCACCGCCCCAGCC	train
T10PAMSGRNA_29587_4A*5A*8C_GAAG	CCGAATTCCGTTTCCACCCGGAAG	train
CLINVARREF_36396_4C*5A*6C*7A_CACC	TCCCACAGAGTCCTGCCCTGCACC	train
CLINVARREF_37098_4A*5C*6C*7C_CACC	CTGACCCGGGAACCCAACAACACC	train
CLINVARALT_52306_4A*6A*8A_TGTA	AAGATAGAGCAAACAGTGCTTGTA	train
T10PAMSGRNA_30978_4A*5C*6C*7A*8C_GACG	CTCACCACAGTTTGCTCAGGGACG	train
T10PAMSGRNA_28937_6A_GAAG	GGAGGATGGCCTTAAGGCGCGAAG	train
CLINVARREF_43714_6C*7A_AGTC	ATATTCAGACAATTCAGCCCAGTC	train
T10PAMSGRNA_28766_5C*8C_AGGG	ACTGCGTCACCAAGCGGAATAGGG	train
T10PAMSGRNA_18051_6A*7C*8A_AAAG	TCTGTACAAGTCACCTCCAAAAAG	train
CLINVARALT_47977_4C*6A*8C_TGCT	GGCCTAGCTTTGGGCGGAGATGCT	train
PAM256ACT_34871_5A*7C*8C_GAGT	GTAGAGCCTACTGCTCTTAGGAGT	train
T10PAMSGRNA_13039_5A_GAGG	GGCTAGTGCTACATCGAACAGAGG	train
T10PAMSGRNA_13463_6C*7C*8A_AAGG	GTATTCCATCTCACCGCATGAAGG	train
T10PAMSGRNA_25212_4C*6A*7A_AACG	GCACTAAGTCTGGTATCTTTAACG	train
T10PAMSGRNA_17820_5A*7A*8A_GGAG	CAGGAGAAGCTCACGCTTGAGGAG	train
CLINVARREF_40462_6C*7C_AAGA	CCTGTCCGGATGCCCGCACAAAGA	train
CLINVARALT_48123_4C*5A*6A*8C_CAAC	CCACAAGCCACCATTAAATGCAAC	train
T10PAMSGRNA_32108_5A*8C_GACG	CCATATTCGCGGACTCATGCGACG	train
T10PAMSGRNA_11922_4A*6A*8C_AACG	TCGAGATCCTCGAGACTAATAACG	train
T10PAMSGRNA_10720_4A*6A*7C_GGAG	GGTATACGGCTCAGGCCTCGGGAG	train
T10PAMSGRNA_19137_5C_GAAG	TCAGCGGTTCGTATGTTGTTGAAG	train
CLINVARALT_47904_5C*6A*8A_AAAA	AAATCATAGCAATGAGGCCTAAAA	train
T10PAMSGRNA_27721_6A_AAAG	AGTGTATTTACAGAGTGCCAAAAG	train
CLINVARALT_45645_4A*6A*8C_AGAG	AGAATAGCTTAAGGAGGAAAAGAG	train
T10PAMSGRNA_32875_6C*7C_AGCG	TCATTCCTGCCGAGAGCAGTAGCG	train
CLINVARREF_37898_5A*6C_AGAA	GCTGACGGGAACCCCACTCCAGAA	train
CLINVARALT_53356_5C*6A*7C*8A_AGAT	TGATCACAGAACGCCTGCAAAGAT	train
CLINVARREF_35141_4A*6A*8A_TGTA	GAAATAGACCAGCCTCTCAGTGTA	train
CLINVARREF_37852_4C*6C*7A_TATC	TTGCTCAGTTATGACCCAGGTATC	train
T10PAMSGRNA_11285_4A*5C*6A_AGCG	TTAACATTTCATGCCAGACGAGCG	train
T10PAMSGRNA_11654_4A*5C*6C*7C_AGAG	TGCACCCGTACTCGGACATAAGAG	train
T10PAMSGRNA_21501_4A*5C*7C*8C_AAAG	CTCACGCCAGCCTGATGTTGAAAG	train
T10PAMSGRNA_13111_5A_AAAG	ACGTAGGGCTCTCGCTTACGAAAG	train
CLINVARALT_55173_5C*6A*7A_CACT	GTTTCAAGACACGGTGCCACCACT	train
CLINVARALT_55579_5C*6A*7C_AGAG	GTTGCACTGGGCGAAGATGAAGAG	train
T10PAMSGRNA_20006_4A*5A*6C*7A*8C_AGGG	ACGAACACATGGCTTGTATAAGGG	train
T10PAMSGRNA_32622_6A*7C*8C_AACG	GCATTACCATCTGTCATTGTAACG	train
T10PAMSGRNA_10494_4A*5A_AGAG	TCGAAGTTTAGGGAATTAGTAGAG	train
CLINVARREF_35217_5A*6A*7A*8C_AAAC	CAAGAAACATACCTATGAATAAAC	train
T10PAMSGRNA_30359_4A*6C*8A_GAGG	CGAATCTACACATGGTATGCGAGG	train
CLINVARALT_46540_5C*6A*7A_TGAA	GTGTCAAGGCTGACGGAGGCTGAA	train
T10PAMSGRNA_21194_4A*5C*7C*8C_AGAG	TGTACTCCTCGTCGGTTTGCAGAG	train
CLINVARALT_54288_5C*6A*8C_AACA	GCAGCAGCCTCCCGTTCACGAACA	train
CLINVARREF_42361_4C*5C*6C_GACT	TGCCCCGGGCAGTGTTTGTAGACT	train
CLINVARALT_46673_5C*6A*8A_CAGT	ACGTCAGACCCTTCACAAGGCAGT	train
T10PAMSGRNA_20155_4A*5A*7A_AGCG	ATAAAGATGCTACATGTCCTAGCG	train
PAM256ACT_34811_5A*7C*8C_CGGC	GTAGAGCCTACTGCTCTTAGCGGC	train
CLINVARREF_40790_5A*6C_CAGT	CAAGACGGCAAGAGCTTACCCAGT	train
CLINVARREF_42961_4A*5C*6C*7A_TGAT	CTTACCATTGTCTGTAGCTATGAT	train
T10PAMSGRNA_28346_5C*6A*7C_AGGG	GATGCACGCAGAGCGTCCGCAGGG	train
CLINVARALT_48015_5C*6A*8C_TAGA	AGTTCATCCAGCAACTTCTGTAGA	train
CLINVARALT_45414_5C*6A_TGAC	CCCTCAGTGTCCACTGTCTCTGAC	train
CLINVARALT_45479_4C*6A*7A*8A_AATG	AGCCTAAATAACCACAGCAGAATG	train
CLINVARREF_41980_6C*7A*8A_CAAA	GCCTTCAAGCACCTCGGCCACAAA	train
CLINVARALT_55455_4C*5C*6A_AAGA	CTTCCAGGCTATTGGGAAGGAAGA	train
T10PAMSGRNA_17585_5A*7C_AGCG	GTCGATCTGAGTCGCACACGAGCG	train
T10PAMSGRNA_12907_5A*6C*7C*8C_GAAG	AGCTACCCACGATGTCTCCTGAAG	train
CLINVARREF_38249_4C*5A*6C*7A_CAAA	GAACACAGTTGTGTCAGAAGCAAA	train
T10PAMSGRNA_16191_4C*5C*6A*7C*8A_AAAG	ATCCCACAGAGCCGACCCGTAAAG	train
T10PAMSGRNA_30693_4A*5C*6A*8C_AAGG	CCGACATCTCATCTACTCTTAAGG	train
T10PAMSGRNA_20349_4A*6A*8A_GAGG	CCTATATAGACCCGTGAACTGAGG	train
CLINVARALT_47706_4A*6A*7A_TACA	AGTAGAAGAACAGAGCTGAGTACA	train
T10PAMSGRNA_12737_5A*7C_GAAG	CCGTATCTGATCGCCATAAGGAAG	train
CLINVARALT_53900_4A*5C*6A*8C_GAGA	TATACATCTGCGGGCAGCAAGAGA	train
T10PAMSGRNA_10701_4A*6A*7C*8C_AAAG	CGTATACCCATCTACGGCGCAAAG	train
CLINVARALT_49474_4A*5A*6C_AGCA	GGTAACTTTAACTAGTTCAAAGCA	train
CLINVARALT_49853_6C*7A_TACT	AAAGGCATAAAGGAAATGTTTACT	train
T10PAMSGRNA_11659_4A*5C*6C*7C_GAGG	TCGACCCGGCTTATGCTACCGAGG	train
T10PAMSGRNA_31462_4A*8A_AACG	AGTAGTTACTCACACGAATTAACG	train
T10PAMSGRNA_23562_5C*8A_AACG	GCTTCTTAGCTTGTCAGTTTAACG	train
T10PAMSGRNA_12327_4A*6C*8C_GAAG	TAGAGCGCATTACACAAGTCGAAG	train
CLINVARALT_53431_6A*8A_TACC	ACATGATAAAGCTTCTTCATTACC	train
T10PAMSGRNA_29011_6A_AAAG	ATGGGAGGGTACCAATCAGAAAAG	train
T10PAMSGRNA_16664_4C*5C*7C_AGAG	TCTCCGCGACTAGAAGAACCAGAG	train
CLINVARREF_35858_5C*6A*7C_CGCT	TGCGCACGGCGATGTTGTTGCGCT	train
CLINVARREF_38924_6C*7A*8C_AGCT	TGGGGCACAGGTGTGCACTCAGCT	train
CLINVARALT_52879_4A*6A*8A_GAAA	CTAATAGAGAAGTTATCATTGAAA	train
T10PAMSGRNA_12565_5A*6A*7C*8A_AGCG	AGCTAACACGCCTAGTGCTCAGCG	train
CLINVARALT_51112_4A*5A*6C*7A*8C_AAGC	TGCAACACAGCTCAAGATCGAAGC	train
CLINVARREF_36099_4C*6A*7C*8C_AGAA	CAACTACCACCTTATGGCGCAGAA	train
CLINVARALT_46081_5C*6A_CATC	CATTCAGTGTGAGCGAGGGTCATC	train
PAM256ACT_35016_5C*6C*7C_GGAT	GTCGCCCTCGAACTTCACCTGGAT	train
T10PAMSGRNA_24871_4C*5A*6C*7A_AAAG	CACCACATTGGCGTCTTCTCAAAG	train
T10PAMSGRNA_31245_4A*5C*8C_AGCG	CCGACGGCACGTTGCGAAGAAGCG	train
T10PAMSGRNA_26966_4C_AGGG	ACACGGTGCTCATATACTTAAGGG	train
CLINVARREF_36398_4C*5A*6C*8A_CAGC	TGGCACGAGCACGGCTGGCTCAGC	train
T10PAMSGRNA_33688_5C_GACG	GGATCGGGAGCTCGGACTATGACG	train
CLINVARREF_42999_4C*6C*8A_CGTC	CACCTCGAGTGGTCAGTATGCGTC	train
CLINVARALT_48435_5A*6A*8A_AGCA	TCTTAAGATGTAAGTACTTTAGCA	train
T10PAMSGRNA_24861_4C*5A*6C*7A*8A_AAAG	GTGCACAAGTGCTACTATCTAAAG	train
T10PAMSGRNA_14484_7A_AGAG	AGCTGTAGGAGCCATCCTTAAGAG	train
CLINVARREF_39856_4C*5C*6C_AAGA	ACACCCTGAAGAGCAAGGAGAAGA	train
CLINVARALT_48078_4C*6A_GACT	TTGCTAGGAGGCAGTGGACAGACT	train
CLINVARREF_36413_5C*6C_AAGA	ACCGCCGGGCCAAGTTCCGGAAGA	train
CLINVARREF_42621_4A*6C*7A*8A_TACC	AGGAGCAACCTTCCCGAAGATACC	train
T10PAMSGRNA_17274_4C*7C*8A_AGAG	ATCCGGCACGATAGTGAGTGAGAG	train
PAM256ACT_34717_5C*7C_CCTC	GGTGCTCTCCACTGACACAGCCTC	train
T10PAMSGRNA_22749_5A*7C*8A_GAGG	GCGTAGCAGTTGTACACCGCGAGG	train
CLINVARALT_47765_4C*6A*7C_CGTA	ACACTACTCAGTGTGCAAGTCGTA	train
CLINVARREF_43282_4C*5C*6C*8A_AATG	AAGCCCGACTTATAGCCAGTAATG	train
T10PAMSGRNA_13711_5C*6A_AAAG	GACTCATTACGTTACGAGCCAAAG	train
CLINVARREF_43739_4A*6C*7A*8A_AGAG	CTTATCAAAGTCCCCTGGTTAGAG	train
T10PAMSGRNA_20122_4A*5A*6C*8C_AACG	AAGAACGCGATAGTCGTTCCAACG	train
T10PAMSGRNA_16472_4C*5C*6C*8A_AACG	CATCCCTACAAGATTGTTGTAACG	train
CLINVARALT_50581_5A*6C_AAGC	CTGTACGGAGGTTGCTGGTCAAGC	train
T10PAMSGRNA_19795_4A*5A*6A_AGCG	CTCAAAGTTATAGAGAGTACAGCG	train
T10PAMSGRNA_15744_4C*7C_AGAG	GGTCTTCGACTGAGATGATGAGAG	train
CLINVARALT_52381_4C*5A*6A_GATT	AATCAAGGATTGTTGTCTGAGATT	train
PAM256ACT_34446_5C*6A*8A_TCAG	GGGTCAGACGTCCAAAACCATCAG	train
CLINVARREF_35528_6A*7C*8C_CGCA	CCTGTACCGGGAGGAGCTGGCGCA	train
CLINVARREF_44338_4C*6A*7C*8C_TGCT	GCTCTACCTGGCTACCTTGCTGCT	train
CLINVARALT_48116_5A*6A_AGAC	TTTGAATTGTGCTGATGACAAGAC	train
CLINVARALT_55544_5C*6A*7C_AACA	ACATCACTGATACAGCTCGTAACA	train
CLINVARALT_54313_6A*8A_AAAA	GAAGTAGACCTTTCGGACACAAAA	train
T10PAMSGRNA_28228_8C_GACG	ATAGTGGCGCCCGCCACGCTGACG	train
CLINVARALT_48510_5A*6A*8C_GATA	TGTGAATCCCCTTTGGGCATGATA	train
T10PAMSGRNA_10362_4A*5A*6C*7C*8A_AACG	GCAAACCAGACGCTGTGTAGAACG	train
T10PAMSGRNA_23644_5C*8A_AGAG	CATTCTGATAACCAATGCCAAGAG	train
T10PAMSGRNA_21729_4A*7A*8A_GAGG	GCGAGTAAATCTTAATGAGCGAGG	train
T10PAMSGRNA_25099_4C*5A_GAGG	TATCAGTGCACCATTGTCCGGAGG	train
CLINVARALT_45693_4A*6A*7C_TGCA	CCCATACGTACCCAAATCCGTGCA	train
T10PAMSGRNA_20649_4A*6C*7A_GAGG	GTAATCAGTGCGCGTCCGCTGAGG	train
CLINVARALT_50997_6C*8A_TGCC	TGCGGCGAGCACCCTTCCCCTGCC	train
CLINVARREF_43699_5C*6C*7A_AGAC	ATCTCCAGTGGATAAAGGTTAGAC	train
T10PAMSGRNA_14475_7A*8C_AGCG	GACTGTACGACGTAAGTTCGAGCG	train
CLINVARREF_40625_4A*6C*7A*8A_AATG	GCTATCAAACATATTTCACCAATG	train
T10PAMSGRNA_28337_5C*6A*7C*8C_GAAG	CGAGCACCGTTGTCATGATAGAAG	train
CLINVARREF_38542_5A*6C*7C*8A_AAAC	ACTTACCAGGGAAGGAGCTCAAAC	train
CLINVARREF_43076_4A*5A*6C*7C*8A_TGTG	CGCAACCACTTGAGAATTTCTGTG	train
T10PAMSGRNA_22818_5A_GACG	CGATAGGGGCCCACTCGCTGGACG	train
T10PAMSGRNA_17952_5A*8C_AACG	TGTGAGGCGCCTCGGTGAACAACG	train
CLINVARALT_49244_6C_CGAC	AAATTCGTGACCAGTGGGACCGAC	train
T10PAMSGRNA_26905_4C*7A_AGCG	GGCCGGATCTTGCTGAAACGAGCG	train
CLINVARREF_44387_4A*5C*6A_TGAA	CGAACATTAGACTTGGATGCTGAA	train
CLINVARREF_43222_5C*6C*7A*8A_CATT	ATGGCCAAGTGTCTCTACCTCATT	train
T10PAMSGRNA_17241_4C_AAAG	CAGCGGTTGCCGACACGACTAAAG	train
CLINVARALT_55484_4A*6A*8A_TAGC	GAAAGATATGGCAGTAACACTAGC	train
CLINVARREF_39721_4A*5C*6C*7A_CGCT	TATACCAGTATATTCAGAGTCGCT	train
CLINVARREF_37026_4A*5C*6C*7A_CATA	ATGACCAGGAGAACCTAGCTCATA	train
T10PAMSGRNA_10178_4A*5A_GACG	CAGAATTTCGGCGTCGATGTGACG	train
T10PAMSGRNA_33544_5C*7A_AGAG	GATTCGATCGAACACATAAAAGAG	train
CLINVARALT_46738_5C*6A_GAGT	TGATCATTGGTTCTGCATTCGAGT	train
T10PAMSGRNA_17503_5A*7A_AAGG	GTGGATATGAGCTCCACCCGAAGG	train
T10PAMSGRNA_26563_4C*6A_AAGG	TTGCGAGGGTTAGCGTCGCCAAGG	train
T10PAMSGRNA_25359_4C*7A_GAGG	TCGCTTATACGGTGCTAGTTGAGG	train
CLINVARALT_48411_5C*6A*7A_GATA	GGGTCAAGAACAGAATCTTTGATA	train
CLINVARALT_49057_5C*6A*8C_CATA	CTGTCAGCTTGGTGGAGGATCATA	train
T10PAMSGRNA_33949_7C_GAGG	ATATGTCGTCTGGTTGTGAGGAGG	train
CLINVARREF_44629_5C*6A*7A*8C_CAGA	CCTGCAACATGGCTTGCTGGCAGA	train
CLINVARREF_43389_4C*5A*6C*7A*8C_CGAA	CGGCACACCGCGGGCACAGGCGAA	train
CLINVARREF_40516_5C*6C*7A_TGAT	TAAGCCATTCTAAAGTTTCATGAT	train
CLINVARREF_41328_5A*6C*7C_AAGC	TCTTACCTTCTGAGCACACAAAGC	train
CLINVARALT_49297_5C*6C_TAAT	GCAGCCGGAAAATGAAAGATTAAT	train
CLINVARALT_51394_5C*6C*7A*8A_AAAA	GATTCCAAAGAAGAAGGGACAAAA	train
T10PAMSGRNA_23823_5C*6C_AAGG	TCTTCCGGGTCTCTGTGATCAAGG	train
T10PAMSGRNA_23930_5C*7C_GGAG	CCGTCGCTATCCACGCGAAAGGAG	train
PAM256ACT_34270_5C*6A*8A_AGTG	GGGTCAGACGTCCAAAACCAAGTG	train
T10PAMSGRNA_26780_4C*6C*8A_GGAG	GTCCGCTACATTAGATATTTGGAG	train
CLINVARREF_44544_4A*6A_AGAT	TATATAGGGTTGTGATACACAGAT	train
CLINVARREF_36896_5C*6C*7A*8A_AAAT	TCATCCAACGACCATCAGGCAAAT	train
T10PAMSGRNA_13703_5C*6A*8A_AAGG	AATTCATACACATATCGTCGAAGG	train
T10PAMSGRNA_20023_4A*5A*6C*8A_AAGG	CGAAACTAGTAAACTCCGATAAGG	train
CLINVARREF_43311_5C*6C*8A_AAGC	GAATCCGACGCAGCCATCAGAAGC	train
T10PAMSGRNA_14047_5C*6C*8C_GAAG	GAGTCCTCTGGGACCATGGTGAAG	train
T10PAMSGRNA_16570_4C*5C*7A_GGAG	TTGCCGATTGTGACGTTCGAGGAG	train
CLINVARALT_47287_4A*5C*6A_AGAC	TGAACATGAGCCCACTGTACAGAC	train
T10PAMSGRNA_22836_6A*7A_AGGG	GATTTAATCTTTACGAATGCAGGG	train
T10PAMSGRNA_16154_4C*5C*6A*8A_AGAG	ATGCCATAATGCAGTATATTAGAG	train
T10PAMSGRNA_19981_4A*5A*6C*7A*8A_AAAG	AAGAACAAATTGCGTGACTTAAAG	train
T10PAMSGRNA_14908_4C*5A*6A*8C_GACG	AATCAATCAGAGCTCGCGGGGACG	train
T10PAMSGRNA_31089_4A*5C*6C*8C_GAGG	CTGACCGCAGACCTGCCATTGAGG	train
CLINVARALT_49422_4C*5C*6C*7A*8A_GATT	TTCCCCAAGAGAGAAAAGATGATT	train
T10PAMSGRNA_21269_4A*5C*6C*7A_GAGG	TGCACCATGCATCTGTCCCGGAGG	train
T10PAMSGRNA_24766_4C*5A*8C_AGGG	GCTCATTCCGGACGACGTACAGGG	train
CLINVARREF_36555_5A*6C*7C_CGAT	AAGTACCTTTGCATCTTGGGCGAT	train
T10PAMSGRNA_26410_4C*5C_GGAG	TCACCGGGTGCCATCGCAGGGGAG	train
CLINVARREF_43920_4A*5C*6C*7A_AAAC	ATCACCAGGCAAACCCTTTAAAAC	train
CLINVARALT_54104_4C*6A*8A_AGCC	CCCCTAGAGCTGGAGAAGACAGCC	train
CLINVARREF_43463_5C*6C*7A_CGCC	GCTGCCAGTCTGTCATCTCCCGCC	train
CLINVARREF_43149_6C*7A_GATT	TAGTTCAGACTGTTAATACAGATT	train
CLINVARREF_39199_5C*6C*8C_TGTT	CATGCCGCCCATGCAGGAACTGTT	train
CLINVARALT_46692_4C*6A*7C*8A_AGTA	ACGCGACAGGACCAAGCAACAGTA	train
T10PAMSGRNA_24713_4C*5A*7A_AAGG	TTCCATATCTGCGTAGGCGAAAGG	train
CLINVARREF_41817_4C*5C*6C_GACA	CAGCCCGGATCTCAGGGACCGACA	train
T10PAMSGRNA_26654_4C*7C*8A_AGAG	GCGCGTCATGCGCAATTTAGAGAG	train
CLINVARALT_53720_6A_CAGC	AGTTGAGGCCCAGGTGTGTACAGC	train
T10PAMSGRNA_28033_6C*7C*8A_AAGG	GCGGTCCAATGGTACGACTAAAGG	train
CLINVARREF_38120_6C*7A*8A_GAGC	AAATTCAAGCAACTTTGCGAGAGC	train
CLINVARALT_53840_5C*6A*7A_TATG	GCTTCAAGAAGGCCCTGCGCTATG	train
T10PAMSGRNA_23696_5C*6C*7A_AGGG	ACATCCATACGCTACTCGTGAGGG	train
T10PAMSGRNA_33869_7A_GAGG	ATATGTATGTTGCACTGCCGGAGG	train
T10PAMSGRNA_20960_4A*5C*6A*7A*8C_GGAG	CCTACAACAGGAGTACATCGGGAG	train
T10PAMSGRNA_10627_4A*6A*7A*8C_GAAG	CTAATAACCGAATCTCCCTCGAAG	train
CLINVARREF_44791_4C*6A*7C_AATA	CTTCTACGTTGATTTCAGAGAATA	train
PAM256ACT_34599_5A*7C*8C_CACT	GTAGAGCCTACTGCTCTTAGCACT	train
T10PAMSGRNA_14403_6A*7C_AAGG	CCTTGACGTCCGACTACTGAAAGG	train
T10PAMSGRNA_19701_4A*5A*6A*8A_AAAG	TCAAAATAATCTGTCGCAGGAAAG	train
T10PAMSGRNA_10960_4A*6C*8A_GGAG	ACGATCTAGATGTAAGGCAAGGAG	train
T10PAMSGRNA_24764_4C*5A*8C_AGAG	CGCCATTCGCCTACGTCTGCAGAG	train
T10PAMSGRNA_26295_4C*5C*8A_AGCG	TTACCGTAGCCGCGCACTGTAGCG	train
CLINVARALT_50526_4C*5C*6C_AAAA	AAGCCCTGATAATCAAGAAGAAAA	train
CLINVARALT_54472_4A*6A*7C*8A_TGTG	TGAATACAGCATAAGGAACATGTG	train
T10PAMSGRNA_10735_4A*6A_AGCG	AATATAGTCAATTGGCTGCAAGCG	train
T10PAMSGRNA_13094_5A_AGAG	TCTTAGGTTAGAGTTATGCCAGAG	train
T10PAMSGRNA_15689_4C*8A_GAGG	GCACTTTAACCTTGTGCAACGAGG	train
T10PAMSGRNA_19513_6C_AAGG	CCGGGCTGTCAACACTGCTCAAGG	train
T10PAMSGRNA_24632_4C*5A*6A*7C_AACG	AATCAACTTCAGTCCAGTAGAACG	train
T10PAMSGRNA_18260_6C*7A*8A_GGAG	TTCGTCAAGTACCTTGGCCCGGAG	train
T10PAMSGRNA_28250_5C*6A*7A_GGAG	GTAGCAATGTGATCGCCATAGGAG	train
T10PAMSGRNA_12229_4A*6C*8A_GAGG	ACGAGCTATAGACTGCTAGTGAGG	train
CLINVARALT_47661_4A*6A*8A_TATT	GACAGATATTGCACATGGTATATT	train
T10PAMSGRNA_22102_4A*8C_AACG	GTGAGGTCTGACCGGTTTCGAACG	train
CLINVARALT_54862_4C*6A*8A_TATA	CGACTATAGACGGCAGCAGGTATA	train
CLINVARREF_39877_4A*5C*6C*7A_TGTT	GATACCATTTGTATTTAGCATGTT	train
CLINVARREF_39106_4A*5A*6C*8C_CATT	CTGAACGCAAGAAGTGGATCCATT	train
CLINVARREF_43723_4C*5A*6C*7A_AATT	CAGCACAGGTTAGTGATACCAATT	train
CLINVARALT_51895_6A*7A*8A_GAAA	CCCTTAAAGGAAATAATACTGAAA	train
CLINVARREF_42341_4A*5A*6C_CAAG	ATGAACGGAGAAAGATCCTTCAAG	train
CLINVARALT_47454_4C*6A*7A*8C_GAAC	CAGCTAACCTTGAACCTGCTGAAC	train
CLINVARREF_44335_6A*7A_CGCT	CCATGAAGGCATTCATGGGCCGCT	train
CLINVARREF_40028_5C*6C*7A_AAAA	CCCTCCAGGCCCAGTAGGTGAAAA	train
CLINVARREF_41333_4C*5C*6C_AGAT	CTCCCCGTACCCTGGGGTGCAGAT	train
CLINVARALT_53342_4C*6A*8C_AGTG	CAGCTAGCTGGCCCCAGGTAAGTG	train
CLINVARALT_54755_4A*5C*6A*7A_TGTA	CTTACAAGTCTCTCCTTGATTGTA	train
T10PAMSGRNA_30882_4A*5C*7C_AACG	TTGACTCTCATGAGTAAAGAAACG	train
T10PAMSGRNA_20848_4A_GACG	CCGATGTGACAAATGTCCCAGACG	train
T10PAMSGRNA_33918_7C*8A_GACG	GTCTGTCATCACATTCATTAGACG	train
CLINVARALT_54329_4C*6A*8A_AGCG	GACCTAGATTGTGGGCGCCAAGCG	train
T10PAMSGRNA_17742_5A*6C*7C_AACG	CAGGACCTATCACTGTCGTCAACG	train
T10PAMSGRNA_17235_4C*8A_AGCG	AACCGGTAAGTTTAGACACGAGCG	train
CLINVARALT_49277_6C_AACG	TAAGGCGGTGCTTGTGTTTAAACG	train
CLINVARALT_53942_6A*8A_AAAG	GTTTTATAGAGCTCGTTGGAAAAG	train
CLINVARALT_54731_5C*6A*7A*8A_AGCA	GTATCAAAGGGCGCTGTGGTAGCA	train
T10PAMSGRNA_26267_4C*5C*7A_GAAG	CTCCCGATTCAATGGCCCGCGAAG	train
T10PAMSGRNA_28513_5C*8A_AAGG	TCTGCTGACGTCATCAAAGTAAGG	train
T10PAMSGRNA_16101_4C_AAAG	GAGCTGGGGCAACTTGGTTCAAAG	train
T10PAMSGRNA_15497_4C*6A*7A_GAAG	TATCTAATTGACACTGGTGAGAAG	train
T10PAMSGRNA_26220_4C*5C*6C*8A_GGAG	CATCCCGAAGGTAGTATGCGGGAG	train
CLINVARALT_46094_5C*6A*7A*8C_TGCT	CATTCAACTGTTCACCACAATGCT	train
CLINVARREF_42972_4C*5C*6C*8A_AAGT	GAACCCTATGGTTTAAAGGAAAGT	train
CLINVARALT_51561_4C*6C_CGCT	GCCCTCGTGCCCACGGTGCCCGCT	train
T10PAMSGRNA_25571_4C*6C*7C*8A_AAAG	TAGCTCCAGCAGTGCTACTAAAAG	train
T10PAMSGRNA_17516_5A*7A*8C_AGGG	CCAGATACGTCGCATGGCAAAGGG	train
CLINVARALT_46216_5C*6A*7C_CACC	CTGTCACTGGTGCATTTCTCCACC	train
T10PAMSGRNA_28177_7C*8A_GAAG	GCAGTGCATCGAGCCTTACGGAAG	train
CLINVARALT_49571_4A*6C*7A_TGAC	AATAGCATATTCCTGGTATCTGAC	train
T10PAMSGRNA_32905_6C*8A_AGCG	TATTTCGATACAATTGCTTAAGCG	train
CLINVARALT_50468_4C*5C*6C_AGAA	TGCCCCGTGGCCCATGTTGCAGAA	train
T10PAMSGRNA_11946_4A*6A*7C*8A_AGGG	TGTAGACAAGCCGTTACGTCAGGG	train
CLINVARREF_44894_4C*5C*6A_CAAC	GCACCATGGCGCAGAAGGGCCAAC	train
CLINVARALT_46289_5C*6A*8A_CAGC	ACTTCAGATTTGAGCTTCAACAGC	train
CLINVARALT_49228_4A*6C*8C_CAGC	TCAAGCGCGGCAGTGTGCAGCAGC	train
CLINVARREF_43829_5A*6C*7A_CATG	CTGTACATCCGGGACTTGTGCATG	train
T10PAMSGRNA_30915_4A*5C*8A_AGCG	CCAACTGAGTAACAGCAATCAGCG	train
T10PAMSGRNA_33103_5C*6A*8A_AAGG	TTGTCATAACTCTCGTAGTGAAGG	train
CLINVARALT_52555_4C*5C*6A_TGAA	GGTCCATGGCACACGACAGTTGAA	train
CLINVARREF_37113_4C*5A*6C*7C_TGTC	ACCCACCTGCATGGGGTTGCTGTC	train
T10PAMSGRNA_31982_5A*6A*7C*8C_AACG	CCTTAACCCAGATAACTAGTAACG	train
CLINVARALT_46630_5C*6A*7A*8A_CAGT	TAGTCAAAGGAGCTGATTTCCAGT	train
T10PAMSGRNA_31922_5A*6A*8A_AACG	CGATAATACATGCTTCCAGTAACG	train
CLINVARALT_50518_4A*6C*7A_CAAG	CCTATCAGTTGCACCCATTACAAG	train
T10PAMSGRNA_29147_6C*7A*8A_GAAG	GGTGGCAACTGTCATCGGTAGAAG	train
PAM256ACT_34744_5C*6C*7C_CCGT	GTCGCCCTCGAACTTCACCTCCGT	train
T10PAMSGRNA_17681_5A*6C*7A_AAAG	CGAGACAGGTACGAGACTCCAAAG	train
CLINVARREF_41774_4C*5C*6C*8A_CAGA	GCGCCCGACACATGGTGATGCAGA	train
CLINVARREF_41501_4C*6C*8A_CACA	GAACTCGACTGATGTTTGATCACA	train
T10PAMSGRNA_13442_6C*8C_AACG	AATTTCTCGCTACGCTCACTAACG	train
T10PAMSGRNA_10613_4A*6A*7A_AAGG	GTGATAATTCGCTAGCGTTAAAGG	train
T10PAMSGRNA_30835_4A*5C*8A_AGCG	CTGACTTAAGATTCACGAGGAGCG	train
T10PAMSGRNA_21831_4A*7C_AAAG	CTCAGTCGACGTTCCAGATTAAAG	train
CLINVARALT_45671_5A*6A*8C_CAGA	GCCTAATCTTCCTGGCTATCCAGA	train
CLINVARALT_45349_4A*5A*6A*8A_TAGT	ACCAAAGAAGTGGGGTTCCATAGT	train
T10PAMSGRNA_11520_4A*5C*8A_GGAG	AATACTGAGCCGTCATGGCAGGAG	train
CLINVARREF_39214_5A*6C*7A*8A_TGTC	ACTTACAAAGCGAGAGGAGTTGTC	train
CLINVARALT_53074_5A*6A_GAAA	TTGTAAGGTGCACCCAGGCAGAAA	train
T10PAMSGRNA_33225_5C*7A*8A_AGCG	CGTTCTAACACTACGTCCTCAGCG	train
CLINVARALT_49282_5C*6C*7A_CATT	TGTTCCAGTGGAATATCTCTCATT	train
CLINVARALT_50487_4C*5A*6C*8A_TGAT	GGCCACGAGCGCACTGATCATGAT	train
CLINVARREF_39702_4C*5C*6C*8A_CAGC	TTCCCCGAAGGCAGCGGGCACAGC	train
CLINVARALT_55580_5C*6A*7C*8C_AGAA	CCGGCACCTCGGTCTGGCTCAGAA	train
T10PAMSGRNA_17697_5A*6C*8A_GAAG	AATGACTAGCCCTCTGCCCAGAAG	train
T10PAMSGRNA_12876_5A*6C_AGGG	CTATACTGTATATGCGGGTAAGGG	train
T10PAMSGRNA_29201_6C*8C_AAAG	ACAGGCTCGCCACGTCCACTAAAG	train
T10PAMSGRNA_10446_4A*5A*7A*8A_AGGG	CAGAAGAACAGTCTATGTTTAGGG	train
CLINVARREF_44231_4A*5C*6A_TGAC	TTTACAGTGGCTCCTGATCTTGAC	train
T10PAMSGRNA_28143_7A_AAGG	TACGTGAGGTAACAGCTTTGAAGG	train
T10PAMSGRNA_24233_7C*8C_AAGG	AAGTGTCCTGCCCTCATACCAAGG	train
T10PAMSGRNA_26790_4C*6C_GGAG	AGTCGCTTGTCTACGACACCGGAG	train
PAM256ACT_34278_5C*6A*8A_AGCT	GGGTCAGACGTCCAAAACCAAGCT	train
CLINVARREF_38362_5C*6C*7A_GAAG	AGGTCCAGGTGGTGGATGATGAAG	train
CLINVARREF_36206_5C*6A_CACA	TTTGCAGTTGGAGTTCTCTCCACA	train
CLINVARALT_54496_5C*6A_CAGC	CATTCAGGTCAACTGGTAGACAGC	train
CLINVARREF_35881_4C*5A*6A*8C_AACA	AGGCAATCCCTTGGAAGAGAAACA	train
T10PAMSGRNA_21320_4A*5C*6C*8C_GGAG	CGCACCTCTCTAAGTCGCGCGGAG	train
CLINVARALT_50672_5C*6C*8C_GACT	GCGGCCGCGGCGACAACATCGACT	train
CLINVARALT_51034_6C*7A*8C_TAAT	AAATGCACCCCTTGTTGAAATAAT	train
T10PAMSGRNA_13573_7A_AAGG	GCATTGAGGTGCGCCTTAATAAGG	train
CLINVARALT_45433_5C*6A*7C_TGAA	GTCTCACTGATGTTCAGGGGTGAA	train
T10PAMSGRNA_29599_4A*5A_GAGG	TGAAATTGGCATTAGATACTGAGG	train
T10PAMSGRNA_12036_4A*7A_AGGG	GTGAGTATGTCCCGAGGAGTAGGG	train
T10PAMSGRNA_16765_4C*6A_AGCG	GAGCGATTTATGACCTACCTAGCG	train
T10PAMSGRNA_24853_4C*5A_AAGG	TGCCATGGACCTGTCACAGCAAGG	train
T10PAMSGRNA_15084_4C*5A*7C*8A_AGAG	GGACATCATGCGACAGGTCCAGAG	train
CLINVARALT_47550_5A*6A_AAGT	GCCGAAGTATTGTGGCAGCAAAGT	train
T10PAMSGRNA_10769_4A*7A*8A_GAGG	CTAATTAAGAGTCAGATGGCGAGG	train
CLINVARREF_36133_5C*6A*7A_GACT	AGGGCAAGATCCGGCGGATTGACT	train
T10PAMSGRNA_31599_4A*6C*7A_GAGG	CTCAGCATGCAATGTGTCATGAGG	train
T10PAMSGRNA_19706_4A*5A*6A*8A_AGGG	TAGAAATAGTGTCTGTATCTAGGG	train
T10PAMSGRNA_11081_4A*7A_AAAG	TGTATGATTACTGTATTTATAAAG	train
CLINVARREF_40590_4A*6C*8A_CAAG	TGGAGCGAGTCAAACTCAATCAAG	train
CLINVARALT_53381_5A*6A*7A*8C_AAGC	GTATAAACACTCCTATCTTAAAGC	train
T10PAMSGRNA_26797_4C*6C*8C_GAAG	GTACGCTCTCGAGTGCTAAGGAAG	train
T10PAMSGRNA_12636_5A*6A_AGGG	TCATAAGGCTGTCATGCCCTAGGG	train
T10PAMSGRNA_11721_4A*5C*7A*8C_AAAG	GCAACGACATGTGCAGTCTTAAAG	train
T10PAMSGRNA_20261_4A*5A*8A_AAAG	TCTAAGGAAGGTTACATCCCAAAG	train
T10PAMSGRNA_14776_8A_AGGG	CAGTGGTAGATTTCCTTTCTAGGG	train
T10PAMSGRNA_19978_4A*5A_GACG	TCTAATGGTCAATATCATGTGACG	train
CLINVARALT_52248_4C*5A*6A_AAAC	ATACAAGTGTTGTATAAAGAAAAC	train
T10PAMSGRNA_27468_5A*6C*7C_GACG	CTCGACCGGCTCTGCTAGCCGACG	train
T10PAMSGRNA_15408_4C*5A*7C*8A_GACG	TCTCAGCAGCTTACGATCGGGACG	train
CLINVARREF_41686_6C*8A_AGTG	CCCTGCGATACAGCATTCTCAGTG	train
T10PAMSGRNA_12362_4A*7A*8C_AACG	TGCAGGACAGGTAGCAAGATAACG	train
CLINVARALT_54523_4C*6A_TACC	GAGCTAGTAACACAAACTCTTACC	train
CLINVARALT_52632_6A*7A*8A_CGAT	AATTGAAACTATTCACTAACCGAT	train
T10PAMSGRNA_29960_4A*5A*7C_GGAG	TAGAAGCGTGGCTCGACTAAGGAG	train
T10PAMSGRNA_15674_4C*7A_AGAG	GACCTTAGGAGACTTACGGAAGAG	train
CLINVARALT_53131_6A*8A_GATA	GCATTAGAACTTCCTGTTCTGATA	train
T10PAMSGRNA_22949_6A*8A_GAGG	CCATTAGATGCGCGGACCTGGAGG	train
CLINVARREF_41164_6C*7C*8C_AGAT	TCCTTCCCTGTAGCCGGCACAGAT	train
T10PAMSGRNA_31707_4A*6C*8A_GAAG	GGAAGCGATCTGCAATGCGCGAAG	train
T10PAMSGRNA_16368_4C*5C*7C_GACG	AGTCCTCTGCTTTCTCCTTTGACG	train
T10PAMSGRNA_23202_6C*8A_AACG	GCTTTCGAACGTGTTGAACCAACG	train
T10PAMSGRNA_29025_7A*8A_AGCG	AACGGTAACACGGTGACGGTAGCG	train
CLINVARALT_51723_4C*5A*6C*7A_TGCA	TATCACAGGGACCTGGCCGCTGCA	train
CLINVARALT_48072_4A*6A*8A_AGAA	TCCAGATATATCCACTAATGAGAA	train
T10PAMSGRNA_27596_5A*7C*8A_AGGG	ATCGAGCAAGGGTCTGCTGAAGGG	train
CLINVARALT_53000_6A*8A_AGCC	GATGTAGAGGGAGCACCGGAAGCC	train
CLINVARREF_38690_5A*6C*7A_AAAA	GAAGACATTAAAGTGGCTGGAAAA	train
T10PAMSGRNA_33104_5C*6A*8A_AGAG	CATTCATAGATAGTATAGATAGAG	train
T10PAMSGRNA_30045_4A*6A*8A_AGCG	AACATATATCCAACTCAATGAGCG	train
T10PAMSGRNA_29811_4A*5A*6C_AAAG	CCTAACGTGACGGCCAGCTTAAAG	train
CLINVARREF_41825_6C_AAAG	GGATGCGTGCTGTGGAGTTCAAAG	train
T10PAMSGRNA_18426_7A_AGGG	CCGGTGATTCCGAGAGATCAAGGG	train
CLINVARALT_53167_5C*6A*8A_AGAA	AATGCAGAATCACCTGAATGAGAA	train
T10PAMSGRNA_30148_4A*6A*8C_GACG	GCTATAGCCTTCATGTGGAAGACG	train
T10PAMSGRNA_30008_4A*6A*7A*8A_GACG	CACATAAAGCACATTCGCGCGACG	train
CLINVARALT_50113_6C*7A*8A_TAAG	TGGGGCAAGTAAATTGATCTTAAG	train
T10PAMSGRNA_19257_6A*7C_GAAG	CCGGGACTCAATGAAGGCCGGAAG	train
CLINVARALT_46982_6A*8C_AAAT	CTATGATCTTGGTCAGAACAAAAT	train
T10PAMSGRNA_32674_6A_AGAG	CGATTAGGCGTTCAAGAGGTAGAG	train
CLINVARREF_37749_4C*5A*6C*7C*8A_AGCT	ACTCACCATCTTTAGTTTCCAGCT	train
T10PAMSGRNA_16579_4C*5C*7A*8C_GAGG	AAGCCGACCTCGTGTACATCGAGG	train
T10PAMSGRNA_21930_4A*6C*8A_GGAG	GTAAGCTATGCTGTCATTCTGGAG	train
T10PAMSGRNA_31044_4A*5C*6C*7C_AGAG	GTCACCCTCGCACACGTGAAAGAG	train
CLINVARREF_43367_4C*6C*7A_AGAG	CCTCGCAGAGTGTCACTGTGAGAG	train
T10PAMSGRNA_26296_4C*5C*8A_AGGG	GATCCGTAATGTGTTATCTCAGGG	train
CLINVARREF_45012_4C*6A*7C*8C_TGTT	TACCTACCATTACTCTGCAGTGTT	train
T10PAMSGRNA_20292_4A*5A_AACG	TCGAAGGGCACTCTCTCGGGAACG	train
CLINVARALT_52231_4A*5C*6A*7A*8C_CACT	ACTACAACAGTGCCCGGCACCACT	train
CLINVARALT_53295_4C*6A_AATC	CCACTATTGCAAAGTTATTGAATC	train
T10PAMSGRNA_23441_5C*6A*7C*8A_AAAG	GTCTCACAGAGGCAACACTTAAAG	train
CLINVARREF_44065_4C*6C*8A_CACC	TTGCTCGATACATCCGTTTGCACC	train
T10PAMSGRNA_30900_4A*5C*7C*8C_GGAG	CGTACTCCACGTGTTCGTGCGGAG	train
T10PAMSGRNA_14655_6C*7C*8A_AGCG	CTCTGCCAACCAATCGCGAAAGCG	train
T10PAMSGRNA_31693_4A*6C*7C_AAGG	GTGAGCCGACGAACCTACACAAGG	train
CLINVARREF_44346_6A_CAAG	ATTGTAGTATGGGGACATTTCAAG	train
T10PAMSGRNA_24697_4C*5A*6A_GAAG	AGACAAGGATCGTGCGCTCTGAAG	train
T10PAMSGRNA_25997_4C*5C*7A*8C_GAAG	TTGCCTACTCATGAATGCTAGAAG	train
T10PAMSGRNA_24321_6C_AAAG	TGCTGCTTTGGTTGGTCGCGAAAG	train
CLINVARREF_41228_4C*5A*6C*8C_CATC	ACTCACGCCACATAGTCGGGCATC	train
T10PAMSGRNA_21203_4A*5C*7C_AAGG	ACTACTCGACCGTACGAACGAAGG	train
T10PAMSGRNA_30657_4A*5C*6A*7A*8C_GAAG	GTGACAACAGTGTATGATATGAAG	train
CLINVARALT_47099_4A*5C*6A*7A_TGAA	CTGACAAGTGCTCTGGGCCCTGAA	train
CLINVARREF_36432_4A*5C*6C_AAAA	CTCACCTTGACGAGGCCCTGAAAA	train
CLINVARALT_47926_4C*6A*7C_TGCC	CTGCTACTGGCTCTGGGCGCTGCC	train
T10PAMSGRNA_16646_4C*5C*7C_AGGG	TAGCCGCTGATGTGTCTCGGAGGG	train
CLINVARALT_50704_6C*7A_AAAA	AAAGGCATAACTCTTCACGTAAAA	train
CLINVARALT_54879_4A*6A_TGTC	TCCAGATGAGGCCTCATGGCTGTC	train
T10PAMSGRNA_13285_7A*8A_AGCG	CGATTTAACATAGCCACACCAGCG	train
T10PAMSGRNA_31335_4A*6A_AGCG	GAGAGATGACTAGTTCATCCAGCG	train
T10PAMSGRNA_19291_6A_AAAG	CAGGGAGTGTACTATCTGACAAAG	train
T10PAMSGRNA_21733_4A*7A_AAGG	TCTAGTATCAAGGCACGCGGAAGG	train
T10PAMSGRNA_27222_5A*7A_AACG	TACGATAGTAATGAACGAGTAACG	train
T10PAMSGRNA_30762_4A*5C*6A_AACG	CCTACAGTCATATCCTTCTCAACG	train
T10PAMSGRNA_24085_6A*7C_AGCG	CTCTGACTGTCAGACTTTACAGCG	train
T10PAMSGRNA_33187_5C*6A*8A_GAAG	TTCTCAGACTTGACCGGACAGAAG	train
T10PAMSGRNA_20597_4A*8C_GAAG	GTCATTGCATAAATGCGCCAGAAG	train
CLINVARALT_53119_5C*6A_CAAG	GTATCAGTAGGGCTCAACATCAAG	train
T10PAMSGRNA_29089_7C*8A_GAGG	TATGGTCATAGAAGATGTTAGAGG	train
T10PAMSGRNA_21257_4A*5C*6C*7A*8A_GAAG	TTAACCAAAGAAGCGTGGGAGAAG	train
T10PAMSGRNA_30868_4A*5C_GACG	GTGACTTGTCGCTAGTCAGTGACG	train
CLINVARALT_48407_4A*6A_TGTC	GTAAGATTTCTCCAATACCATGTC	train
CLINVARREF_40454_4A*5C*6C*7A_GATC	TAAACCAGGATTATGGTCTTGATC	train
T10PAMSGRNA_27646_5A_AGGG	GGAGAGGTGAGTCGGTGGCGAGGG	train
CLINVARALT_53140_6A_AATA	AAATTATTCTGGAAGTTTCCAATA	train
CLINVARALT_53699_4C*5A*6A_AGAT	TTCCAAGTTACTGCGATGGCAGAT	train
CLINVARALT_55186_6A_TGTT	GCAGGATGCCGAGGCGCGCGTGTT	train
T10PAMSGRNA_25314_4C*6A_AGAG	CGTCTAGTGCTTCTCGTATCAGAG	train
CLINVARALT_55472_5C*6A*7C*8C_CATC	TCCGCACCTGCGTCCCAATTCATC	train
T10PAMSGRNA_11054_4A*6C*8C_AGAG	GGCATCGCAGACGTACGGTAAGAG	train
CLINVARALT_49822_5C*6C_TAGC	TCTTCCTGCGCTCCAGGATGTAGC	train
CLINVARREF_43896_4A*6C*7A*8A_AGAC	GCAAGCAAGGGTACCAGCTTAGAC	train
T10PAMSGRNA_16961_4C*7C_AAAG	ATGCGTCTGTTCACTCCGCAAAAG	train
T10PAMSGRNA_20965_4A*5C*6A*7A_AGCG	CCAACAAGATCTTCTAGAACAGCG	train
CLINVARALT_48178_5C*6A_CACA	GCTGCAGGATGAGATCCTGGCACA	train
CLINVARALT_52816_6A*8A_AGTG	TGTTTATACTTCTTCATCTGAGTG	train
CLINVARREF_40144_4C*5A*6C_AATT	AACCACTTCAGTCTTCTCGGAATT	train
T10PAMSGRNA_22220_5A*6A*7A_GGAG	GTCTAAAGATCTATATGCGGGGAG	train
T10PAMSGRNA_17849_5A*7A_GAGG	CCAGAGAGCTGTAGGTCAAGGAGG	train
T10PAMSGRNA_33322_5C*7C*8C_AACG	TACTCTCCTCGAGCCAGCTGAACG	train
CLINVARALT_53399_4C*6A_GACC	CTGCTAGTGCATTAGTCCTTGACC	train
PAM256ACT_34829_5C*7C_GAAC	GGTGCTCTCCACTGACACAGGAAC	train
T10PAMSGRNA_26589_4C*7A_GAGG	TCTCGTATCGGAAGGTACATGAGG	train
T10PAMSGRNA_23420_5C*6A_GGAG	AGTTCATTTCCTGCTGCCGCGGAG	train
CLINVARREF_37973_6C*8A_AAAC	CCATTCTACGAGAAAGGGGAAAAC	train
CLINVARREF_38270_4C*5C*6C_TGAC	CTTCCCTGACCTGAGCTTCGTGAC	train
T10PAMSGRNA_12924_5A*6C*8A_AGAG	TACTACGACTTAATCGGGACAGAG	train
T10PAMSGRNA_33416_5C*6C*7A_AGGG	CTATCCAGGCAGGATGATGAAGGG	train
T10PAMSGRNA_29014_6A_AGAG	GGCGGAGGTGTATACGTAGTAGAG	train
CLINVARALT_48474_5C*6A*7C_TGAA	CATTCACTTCCGGTCACTGTTGAA	train
T10PAMSGRNA_18299_6C*8A_GAGG	CGTGTCTAAGCGGTGTTCTGGAGG	train
T10PAMSGRNA_12015_4A*6A_AGCG	ACTAGAGGTCTTAGCGTTCGAGCG	train
CLINVARREF_43350_4C*5A*6C*7C*8C_GAGC	ACTCACCCCGGGTTCATCTCGAGC	train
T10PAMSGRNA_30586_4A*7C_AGGG	GTAATGCGTGCTCTGTGAGTAGGG	train
T10PAMSGRNA_20273_4A*5A_AAGG	TACAAGGTCACTCTTCAGGTAAGG	train
CLINVARALT_54079_6A*8A_AGCA	TTGGGATAAGCAGGAAGGAGAGCA	train
T10PAMSGRNA_32527_6A*7A*8A_GAAG	TGATTAAATCCAACCGATAAGAAG	train
T10PAMSGRNA_10307_4A*5A*6C*7A*8C_GAAG	CAGAACACTACGCTTGCAGGGAAG	train
T10PAMSGRNA_11183_4A*7C_AAGG	ATCATGCGAGTTTAGATTGCAAGG	train
T10PAMSGRNA_29944_4A*5A*7C*8C_AGAG	ATGAAGCCTCCGATCGCCAAAGAG	train
T10PAMSGRNA_24119_6A*8A_GAGG	CTATGAGACAGCATGTCGCTGAGG	train
T10PAMSGRNA_11007_4A*6C*7C_GAAG	TGAATCCTGTTAAGCTACTCGAAG	train
CLINVARALT_49116_5C*6A*7A*8A_AGCT	GTTTCAAAACTGCATCTTGCAGCT	train
CLINVARREF_42626_4C*5A*6C*7C_CATC	CCTCACCTGGGTAAAGGAGCCATC	train
CLINVARREF_43074_5A*6C*7C_GAGC	CCTTACCTCCATTGCTTCCTGAGC	train
T10PAMSGRNA_15519_4C*6A*7A_GAGG	GGACTAAGGTGTTCTAGCTCGAGG	train
T10PAMSGRNA_22387_5A*8A_GAAG	TGCTATTAGTGATGCAAGTTGAAG	train
PAM256ACT_34340_5C*6C*7C_TACA	GTCGCCCTCGAACTTCACCTTACA	train
T10PAMSGRNA_13619_7C_GAGG	TCTTTGCTGAATTGTCGCAGGAGG	train
T10PAMSGRNA_12180_4A_GGAG	AGCAGTGGGCTGGTGAACCTGGAG	train
CLINVARREF_39552_4C*6C_TGCA	GGGCTCGGTGTGAAGATGGCTGCA	train
T10PAMSGRNA_19109_5C*7C*8C_GAGG	AATGCGCCTAAGAGGATTGTGAGG	train
CLINVARALT_51513_6C*7A_CAAG	TCAGGCAGGTATAAAGATTCCAAG	train
CLINVARALT_55300_6A*7C*8C_CAAT	CTCTTACCGAATGCGCCGTTCAAT	train
CLINVARREF_43018_5C*6C*7A*8C_AAGC	AGAGCCACGCGAGCACCAGGAAGC	train
PAM256ACT_34258_5C*6A*8A_AGTA	GGGTCAGACGTCCAAAACCAAGTA	train
T10PAMSGRNA_22676_5A*7A_AGGG	GCTTAGATAGTCTGCAAGACAGGG	train
CLINVARREF_42426_5A*6C_GACA	CAAGACGGAAGCAGTTTGCTGACA	train
T10PAMSGRNA_32599_6A_GAGG	ATGTTATGGTGCTGCGCAGCGAGG	train
T10PAMSGRNA_32448_5A*7C*8A_GACG	GCTTAGCAACTGGCAGTATTGACG	train
CLINVARALT_46876_5C*6A_TGCT	TGGTCATGGGCTGAAACTACTGCT	train
CLINVARREF_43701_6C*7A*8A_GAAT	AATTTCAAAGAGATTTAAATGAAT	train
T10PAMSGRNA_20362_4A*6A*8C_AACG	AATATATCGAGCGTGAGTCAAACG	train
CLINVARALT_50148_5C*6C*7C*8C_AGCT	GGTTCCCCTCGCCCTCTAGCAGCT	train
CLINVARALT_49329_4A*6C*7C_AATG	ACCAGCCTAACAGAGTTTGCAATG	train
CLINVARREF_35159_4C*6A*7C_TGCT	CCTCTACGGACATGCCATATTGCT	train
T10PAMSGRNA_21815_4A*7C_AGCG	CATAGTCTCGGACAGACTGTAGCG	train
CLINVARREF_41323_5A*6C*7C*8C_CAGC	TCTTACCCAGGGTAGAGCGACAGC	train
T10PAMSGRNA_26938_4C*8A_GACG	CGTCGGTAGCTGCGGTCGGCGACG	train
T10PAMSGRNA_19986_4A*5A*6C*7A*8A_AGGG	AACAACAAAGTACATAACAGAGGG	train
T10PAMSGRNA_30521_4A_AAAG	TACATGTTATTCACCTTCATAAAG	train
T10PAMSGRNA_22797_5A_GAAG	TTCTAGGTCGAGCTTACCTAGAAG	train
T10PAMSGRNA_18872_5C*6C*7A*8C_AACG	TTAGCCACGTGTTCACGGTGAACG	train
T10PAMSGRNA_24911_4C*5A*6C_AAAG	TTCCACTTGCACTGGAATGCAAAG	train
CLINVARREF_44167_6A_CAGT	CGAGGAGTTGGCTTGCAGGTCAGT	train
T10PAMSGRNA_24566_4C*5A*6A*7A*8C_AGGG	GAGCAAACTCCTATGCGAGTAGGG	train
T10PAMSGRNA_22912_6A*7C_AACG	CATTTACTCACCCTCGACTCAACG	train
T10PAMSGRNA_27740_6A*8C_GGAG	TCGGTATCAGGACTGTCCTCGGAG	train
CLINVARALT_55583_4C*6A*8A_AGCA	AGGCTAGACACGGAAGCTTAAGCA	train
CLINVARREF_42591_6C*8C_AAGC	AGTGGCGCGGCACCTTCACGAAGC	train
CLINVARREF_43411_4A*5C*6C*7A_CAGC	TGGACCAGCGCCTCGGCCAGCAGC	train
CLINVARREF_39614_4A*6C*7A_AGTC	ACCAGCAGAGCCTGGCGCACAGTC	train
CLINVARALT_46115_4A*5C*6A*7A_GACA	CGTACAAGCGCATACTGCGTGACA	train
CLINVARALT_50328_4C*6C_CACT	AGTCTCTTATTCTCCTCGATCACT	train
T10PAMSGRNA_22995_7A_AGCG	GAGTTTATAGGGTAGTTTAGAGCG	train
T10PAMSGRNA_14468_7A_GACG	CGCTGTATCTGCGTTATAGCGACG	train
CLINVARREF_41531_5C*6C*8C_AGCA	TGATCCGCTTCCGCACCTCCAGCA	train
CLINVARALT_48152_6A*8C_TGAA	GAGTGATCAGCCCCTTAGTCTGAA	train
CLINVARREF_36819_5A*6C_CAGA	TCTTACTTGGCTGATATTGGCAGA	train
PAM256ACT_34448_5C*6C*7C_TCAG	GTCGCCCTCGAACTTCACCTTCAG	train
T10PAMSGRNA_28119_7A*8A_GAGG	GAGGTGAACGTGTCACGGGTGAGG	train
CLINVARALT_55283_4C*6A_CATT	CAGCTAGGAAATCATGAGAGCATT	train
CLINVARALT_49935_5A*6C_AGCG	AGTTACGGGTGAAGGTCCTGAGCG	train
CLINVARALT_49977_5C*6C*8A_TATT	CTGGCCTATTATATCATCTCTATT	train
T10PAMSGRNA_30500_4A*7A*8C_GGAG	CGTATGACACCCGAGTTGGTGGAG	train
CLINVARREF_38289_6C*7A*8A_AGCA	ACCGGCAAGGCTACGATGTCAGCA	train
T10PAMSGRNA_18581_5C*6A_AAAG	ATGGCATTACCTGTGATAGAAAAG	train
T10PAMSGRNA_18128_6A_GACG	TTCGTAGGATAGCGGTAGTCGACG	train
CLINVARALT_48934_4C*5C*6A*8A_CAAT	CTCCCAGATGTTGCGCACACCAAT	train
CLINVARREF_38029_5C*6C_GATG	CCCTCCGTAGACCAGAGTGCGATG	train
T10PAMSGRNA_24803_4C*5A*7C*8C_AAGG	TGTCATCCTATGGTACGCGAAAGG	train
CLINVARREF_41095_5A*6C*7C_TGCC	TCTTACCTCAGGAATAGCATTGCC	train
CLINVARREF_39756_4C*6C*8A_AGCA	CTTCTCGACAGTCAGCCACCAGCA	train
T10PAMSGRNA_26491_4C*6A*7C*8A_AAAG	GGTCGACATAACTAACGTCAAAAG	train
CLINVARALT_54582_4C*5C*6A*8C_TGAA	GCGCCAGCGGATGGCCACCATGAA	train
CLINVARALT_50983_4A*6C*8A_AGCG	CAAAGCGAGTACCAGCAGTGAGCG	train
T10PAMSGRNA_14794_7C*8A_AGAG	ATATGGCAGATAGAGTAGCTAGAG	train
CLINVARALT_48935_5C*6A*8A_TGCC	CAGGCAGATCACATTGAAGGTGCC	train
CLINVARREF_43327_5C*6C_TGCA	AATTCCGTGGATTAGCCCGTTGCA	train
T10PAMSGRNA_28841_5C*8C_AAAG	GGCGCGGCTGAATGCACGGCAAAG	train
T10PAMSGRNA_31035_4A*5C*6C*7C*8A_AGCG	AGCACCCAATCAGTACCATTAGCG	train
PAM256ACT_34472_5C*6C*7C_TCCT	GTCGCCCTCGAACTTCACCTTCCT	train
T10PAMSGRNA_29271_6C_AAAG	GAGGGCGTCAAACTTCAGCAAAAG	train
T10PAMSGRNA_28498_5C*7C*8C_GACG	GACGCTCCGTAGCAAGGGTTGACG	train
CLINVARREF_39426_6C_TATA	CACGGCGTGGCGCAGCGTATTATA	train
CLINVARREF_41655_4C*6C*7C*8A_AGAA	CATCGCCAACGCTCGGGTGGAGAA	train
T10PAMSGRNA_20449_4A*6A*8C_GAGG	TGAATAGCTCATACTGTGGTGAGG	train
CLINVARREF_36197_5C*6A*8C_CAGT	CACTCAGCCGAACGGCGTAGCAGT	train
T10PAMSGRNA_29443_4A*5A*6A*7C*8A_AAGG	ACGAAACATCAGTCGTGTATAAGG	train
T10PAMSGRNA_15094_4C*5A*7C_AGAG	GCGCATCTCTGCATGATCAAAGAG	train
CLINVARREF_43792_5C*6C*7C_AACA	GGTGCCCTCACTTGCAGCAGAACA	train
CLINVARALT_47092_4C*6A*7A_TGAG	TACCTAATGTAAACACTCACTGAG	train
T10PAMSGRNA_12846_5A*6C*8A_AGGG	TCGTACTACACTGTATTGGCAGGG	train
CLINVARALT_49716_5C*6C*7C_AAAT	TGCGCCCTGCCACTGTCCGGAAAT	train
T10PAMSGRNA_19197_6A*7A_GAAG	AACGGAAGCTTTGCGACAAGGAAG	train
T10PAMSGRNA_18652_5C*6A*8A_AACG	TAGGCAGACGCAGTCTACCTAACG	train
T10PAMSGRNA_12422_4A*7C*8A_AACG	ACTAGGCATGAAGTGTTCTAAACG	train
T10PAMSGRNA_22440_5A*7C_GGAG	TTCTATCTTACACGCTCGGTGGAG	train
CLINVARREF_42501_4C*5C*6C_TAGA	GAGCCCTGAACAAATAAAAGTAGA	train
T10PAMSGRNA_15088_4C*5A*7C*8A_GACG	TACCATCAGATCTGCGTTCTGACG	train
CLINVARREF_36291_4A*6A*8C_CAAG	GACATAGCTTTCCCCTAAGGCAAG	train
CLINVARALT_49545_5C*6C_GAGT	TCTTCCGGGGCGAGCACTTCGAGT	train
CLINVARALT_55123_4C*5C*6A*7A*8A_AAGA	CTGCCAAAAGCGACATCATGAAGA	train
T10PAMSGRNA_28752_5C_AACG	TATGCGTTGCGCTCGTCGGCAACG	train
CLINVARALT_52328_6A*8A_AGAA	AAATGATACAGACAAGGCAAAGAA	train
T10PAMSGRNA_17392_5A*6A*8C_AACG	GCTGAATCGATCATGAGGAGAACG	train
T10PAMSGRNA_30080_4A*6A_GGAG	CGCATATGGATCAGATAGTGGGAG	train
CLINVARREF_37686_4A*6C*8A_TATG	GAAAGCGAGCACCGCAGACCTATG	train
T10PAMSGRNA_18076_6A*7C*8C_AGGG	TCGGTACCACAGTGACACGGAGGG	train
CLINVARREF_44920_5C*6A_AGAC	GCCGCAGTGGGGCACTCACCAGAC	train
CLINVARALT_45663_4A*6A*8A_AGTC	TGAAGATAAGGCCTCTCTTCAGTC	train
CLINVARALT_54054_5C*6A_GATC	ACCGCAGGGAGAGGGAGTCTGATC	train
CLINVARREF_36424_4A*5C*6C*7A_CAGC	TTTACCAGCCCTTGTTCAAACAGC	train
CLINVARREF_44421_6A*7C_AGAG	CGGGGACTTGAATGCGGTTCAGAG	train
CLINVARALT_47280_4C*6A_AGCA	CTACTAGGCTCCTTTGGCCCAGCA	train
T10PAMSGRNA_27704_6A*7A_AGAG	GAGGTAAGCATCGTCGCAATAGAG	train
CLINVARREF_41448_5A*6C_AGTG	GCTTACGGTGACAATGCTGTAGTG	train
T10PAMSGRNA_25737_4C*7C*8A_GAAG	CCACTGCACTGTCTTCTCCAGAAG	train
T10PAMSGRNA_31435_4A*7A_AGCG	TACAGTATGCGTACATCGGAAGCG	train
T10PAMSGRNA_12457_4A*7C_GAAG	CAGAGGCGCGACACAGTGCTGAAG	train
ENDOSITE_55741_5A_ATCT	GGTTAGTTAGAGGTTGCTGAATCT	train
CLINVARALT_52676_5C*6A_GATA	TAATCATTCCAAGATTCTCTGATA	train
CLINVARALT_47824_4C*6A*7C_AGTA	TTGCTACTTAAATTCTTCCAAGTA	train
CLINVARALT_46695_4A*5C*6A*8A_CAAG	GGTACAGAAAGCGTTGGCACCAAG	train
CLINVARREF_43029_4C*5A*6C*7C_TGCT	CCTCACCGAGCCAAAGATTTTGCT	train
T10PAMSGRNA_23251_7A_AAAG	GCATTGATCGTTTCGTCTTAAAAG	train
T10PAMSGRNA_18833_5C*8C_AAGG	ATGGCTGCGACGGCCAGGCAAAGG	train
CLINVARREF_44145_4A*5C*6A*8A_AGTT	TTTACAGAACCTGGACCTGTAGTT	train
T10PAMSGRNA_18926_5C*6C_AGGG	GTCGCCTGTGCTGATGTCAAAGGG	train
T10PAMSGRNA_30808_4A*5C*7A_GACG	GACACTATAGGCCACTCATGGACG	train
T10PAMSGRNA_29699_4A*5A*6C*7A_GAGG	GATAACATACGGCAGCGTTTGAGG	train
CLINVARREF_44208_4A*5C*6A*8C_AACA	AAAACAGCTGGACTATAAGAAACA	train
CLINVARALT_50389_4A*6C_TGTT	TGTATCTGGCCCATTCTCCATGTT	train
T10PAMSGRNA_31547_4A*8A_GAAG	CGAAGTGAAGAGGCGTGTCCGAAG	train
T10PAMSGRNA_18020_6A*8A_GGAG	CCAGTATACAAGGTGTCTTAGGAG	train
CLINVARALT_47670_6A_TAAT	CTCTTAGTTGCTTCATAGGTTAAT	train
T10PAMSGRNA_30883_4A*5C*7C_AAGG	GGTACTCTAGCCGATCGAGGAAGG	train
T10PAMSGRNA_20139_4A*5A*6C_GAGG	ACAAACGGGACATATAGAAAGAGG	train
T10PAMSGRNA_10108_4A*5A*6A*8C_GACG	GACAAAGCTCAGACGCGCGTGACG	train
T10PAMSGRNA_15556_4C*6A_AGGG	ATGCTATGCATGTGACACACAGGG	train
CLINVARALT_49989_4C*5C*6C*8A_AAGT	AAACCCGAAAGAGAACAGAGAAGT	train
CLINVARREF_40908_4A*6C*8C_TGCA	TGGAGCTCTTGAGGTCCCTGTGCA	train
T10PAMSGRNA_24862_4C*5A*6C*7A*8A_AACG	TCACACAAGTTGGAACACCAAACG	train
CLINVARREF_35479_4C*5C*6A*7C_AGTC	GATCCACTGAATCTCAAACCAGTC	train
T10PAMSGRNA_31573_4A_AAGG	TGTAGTGGTCCCGCCAGTGAAAGG	train
CLINVARALT_54371_4C*5A*6A_GAAC	ACACAATGAGGCCTCCTCCTGAAC	train
T10PAMSGRNA_23229_6C*8C_GAGG	TAGTTCGCCTTGATGATGGAGAGG	train
CLINVARALT_49960_4C*6C*8A_AGTT	CCCCTCGAGCAGGTCGGCTGAGTT	train
T10PAMSGRNA_13937_5C*7C_GAAG	ATCTCTCGCTTCATCATCGGGAAG	train
T10PAMSGRNA_16823_4C*6A*7C_AAGG	ACGCGACGATTTGTAGCTATAAGG	train
PAM256ACT_35038_5C*6A*8A_GGTG	GGGTCAGACGTCCAAAACCAGGTG	train
T10PAMSGRNA_23969_5C_GAGG	CCGTCGGTGTCAGCCGCTCCGAGG	train
T10PAMSGRNA_16110_4C_GGAG	TGTCTGGGCACTTGAGCGTTGGAG	train
T10PAMSGRNA_11286_4A*5C*6A_AGGG	AGAACATTGTCAACGCGCCAAGGG	train
CLINVARREF_35609_4A*5A*6A_AAGA	TTTAAAGGTCTTCTGGGGTCAAGA	train
T10PAMSGRNA_24788_4C*5A*7C*8A_GACG	GACCATCATCTGCTGCCGCTGACG	train
CLINVARALT_45335_4A*5A*6A*8C_AGAA	TTCAAAGCTTATTGTGTAACAGAA	train
CLINVARREF_36316_4C*5A*6A_AGAT	GGCCAATGAGTCCTGAAGCTAGAT	train
T10PAMSGRNA_11442_4A*5C_AACG	ATGACTTTACTTGACGGGCGAACG	train
T10PAMSGRNA_16592_4C*5C*8A_AACG	ACACCGTATGGGCAGAGCAAAACG	train
CLINVARREF_35397_6A*7C_GATC	AAGTTACTCACCAGGCCTTTGATC	train
T10PAMSGRNA_19937_4A*5A*7C_GAAG	CGTAATCGTGTCGTACACTAGAAG	train
T10PAMSGRNA_18220_7C*8C_GGAG	TCTGTTCCGTTTAGTGCCGCGGAG	train
CLINVARALT_52944_5C*6A*7C*8C_TATG	CTGTCACCCTAATGCCAAATTATG	train
T10PAMSGRNA_13868_5C*8A_GACG	CACTCTTAGCCTGCCGGTATGACG	train
PAM256ACT_34611_5A*7C*8C_CAGA	GTAGAGCCTACTGCTCTTAGCAGA	train
T10PAMSGRNA_31174_4A*5C_AGAG	GACACGTGTCGCGCTAATGTAGAG	train
CLINVARALT_49921_4C*5A*6C*8C_AGTG	GGACACGCTGGCTCCCCGGGAGTG	train
T10PAMSGRNA_27662_5A_AACG	TTAGAGGGCTGGTATGGGCTAACG	train
T10PAMSGRNA_20518_4A*8C_GACG	AGAATTTCTAGCCTCAAGCTGACG	train
CLINVARALT_48564_5C*6A*8A_TGTT	GCAGCAGAAGGAGCCAGGTGTGTT	train
CLINVARREF_39577_5A*6C*7A*8C_CAGC	GCTGACACCGCTCACCCACCCAGC	train
T10PAMSGRNA_28520_5C*8A_GGAG	GTGGCTGAGAGCTGTGCTGGGGAG	train
CLINVARALT_52363_5C*6A*7A*8C_GACT	TGGTCAACCACTTTCTCCTTGACT	train
T10PAMSGRNA_22803_5A*8C_AAGG	TGCTAGGCTGTAGCGCACATAAGG	train
CLINVARREF_44258_4C*6A*8C_TGCT	CGGCGAGCGCCGCGTTCTGCTGCT	train
CLINVARREF_40372_6C*8A_GAAA	GGTTTCGAGCAAGATTACAAGAAA	train
T10PAMSGRNA_23833_5C*7A*8A_AAGG	CTGTCGAATGAGTACGCAGTAAGG	train
T10PAMSGRNA_26383_4C*5C_AAGG	AGACCGGTAGCTTCTACAAAAAGG	train
CLINVARALT_50392_4A*6C*7A_TAGT	AGAAGCAGTATTTCATCTGGTAGT	train
T10PAMSGRNA_15909_4C*6C*7C_GAGG	CGACTCCGGATCGTGTCAAAGAGG	train
CLINVARALT_52089_5C*6A_TAGC	GTTTCAGGGGCTCAAGCTCTTAGC	train
T10PAMSGRNA_18990_5C*6C*8C_GGAG	GATGCCGCCTAGCAGACTATGGAG	train
CLINVARALT_48744_4A*6A_AGCC	GTAATAGTATCGGAAGGAGCAGCC	train
T10PAMSGRNA_28979_6A*7C_GAGG	ATGGGACGTGCCGCCTCAATGAGG	train
CLINVARALT_53935_4C*5C*6A_CAAT	GCGCCATGCCTCATATGCTACAAT	train
CLINVARALT_46273_4A*6A*8A_AAGA	AAGAGATAGGTGAAAATGTTAAGA	train
PAM256ACT_34909_5C*7C_GTTC	GGTGCTCTCCACTGACACAGGTTC	train
T10PAMSGRNA_27404_5A*6C_AGAG	AATGACTTAGATATGAAGTAAGAG	train
T10PAMSGRNA_25622_4C*6C_AACG	ATCCTCGTCGATACGATAGGAACG	train
T10PAMSGRNA_18597_5C*6A*8C_GAAG	ATGGCATCGTGCACTGCGATGAAG	train
T10PAMSGRNA_33586_5C_AGGG	CCTTCGTTTAGGGCGCCGAGAGGG	train
CLINVARREF_39386_4A*6C_AAAT	GGCAGCTTGCAAGACTGGGCAAAT	train
CLINVARREF_38996_4A*5A*6C*7A_GAAA	ATAAACAGTATCAGATAGTAGAAA	train
CLINVARREF_40956_4C*6C*8A_GATC	GTCCTCGAGGGCCCAAGGGTGATC	train
CLINVARREF_38166_4C*5A*6C*7C*8C_GAAC	ATGCACCCTATTAGGGAAAAGAAC	train
CLINVARREF_38817_4A*6C*8A_AAGT	CTAAGCTATTACAGAGGGAAAAGT	train
T10PAMSGRNA_21511_4A*5C*7C_AAAG	CTGACGCGGCGGGCGCGAACAAAG	train
CLINVARREF_43982_5C*6C*8C_AGAA	CACTCCGCCCACCTCTGCCAAGAA	train
CLINVARALT_53732_5C*6A*8A_TAAA	AGTTCAGAGCTATGAGTCCATAAA	train
T10PAMSGRNA_28670_5C*6C*8A_GGAG	AGTGCCGAGTCCGCGAAGGCGGAG	train
CLINVARALT_51813_4C*6A_TGTC	CACCTAGGGTATGTAGCCGATGTC	train
CLINVARREF_39472_4A*5C*6C*7A_CGCA	CAAACCAGCAAGTTACATACCGCA	train
T10PAMSGRNA_19508_6C*8C_GACG	TGCGGCTCCAGTGAAGTGTAGACG	train
T10PAMSGRNA_19580_6C_GGAG	TGCGGCGTTGTACGGCCACAGGAG	train
CLINVARREF_40639_4A*5A*6C_GATC	TGGAACGTTTCTATGATCCTGATC	train
T10PAMSGRNA_22588_5A*6C*7C*8A_GACG	GAGTACCACTAACAGTTGGCGACG	train
T10PAMSGRNA_23884_5C_AGAG	GGATCGTTCAATAGAGTAACAGAG	train
ENDOSITE_55737_4A*5A*7C_ATAT	GCAAAGCTGAGCAAAAGTAGATAT	train
T10PAMSGRNA_11224_4A_AGAG	CGCATGGGCAATTGCTTACGAGAG	train
CLINVARREF_37428_4C*5A*6C*7A_AAAT	TGTCACAGCACCCTAGAACCAAAT	train
CLINVARALT_49764_4C*5A*6C*7C_CACT	AAACACCTTCTGTCAAAGTTCACT	train
CLINVARREF_38951_4C*5A*6C_TGTT	ACTCACTTGCTGATAATGAGTGTT	train
CLINVARALT_47554_5A*6A*7C*8C_TAAA	GCAGAACCCAAACTCCACAGTAAA	train
CLINVARALT_45712_6A*8C_CGAG	GCTGGAGCTACCACAGCAGCCGAG	train
CLINVARALT_47178_4C*6A*7C_CAGA	GTACTACTGAATCTCCTGGCCAGA	train
CLINVARREF_35347_4C*5C*6A*8C_CGCT	CCGCCATCTTAACGGTGCGCCGCT	train
T10PAMSGRNA_24599_4C*5A*6A_GAGG	GGTCAATTGCGCCTTAGTACGAGG	train
T10PAMSGRNA_11607_4A*5C*6C_GAAG	CGAACCTTACTATAATTTGTGAAG	train
T10PAMSGRNA_21823_4A*7C*8C_AAGG	TTGAGTCCACCCTCACGATTAAGG	train
T10PAMSGRNA_11611_4A*5C*6C*8C_AAAG	AGAACCTCCTGACGTGAGTCAAAG	train
T10PAMSGRNA_15468_4C*5A*8C_GACG	CAGCAGGCCATCCGATCTATGACG	train
T10PAMSGRNA_31996_5A*6A*7C_AGGG	GCGTAACGCGCGCATCAAGTAGGG	train
CLINVARREF_45238_4C*6A*7C_TGAC	GCCCTACTCAATGCACTCCATGAC	train
T10PAMSGRNA_10611_4A*6A*7A_AAAG	CCAATAATATGTAGGAATTCAAAG	train
CLINVARREF_43667_6C_AGTA	GGGTGCGGGATAACATCTACAGTA	train
T10PAMSGRNA_14991_4C*5A*6A_AAAG	GTGCAAGGCAATACAGACGAAAAG	train
CLINVARREF_44707_4C*6A*7C*8C_AATA	CTCCTACCTTGGCTTTCTGGAATA	train
T10PAMSGRNA_17982_6A*7A_AACG	GACGTAATCACGGCTGGTTTAACG	train
CLINVARALT_49628_5A*6C_AAGT	AGTGACTTACACACACCCTGAAGT	train
CLINVARREF_37374_4A*5A*6C*8A_AAAC	ATGAACGAGTGGAGCATATAAAAC	train
T10PAMSGRNA_32226_5A*6C*7A*8C_AGGG	ATCTACACAGAGCGGCATCCAGGG	train
CLINVARALT_50642_6C*7C_AATG	AGAGGCCGACATCCACACCTAATG	train
T10PAMSGRNA_15872_4C*6C*7C*8A_AACG	CCACTCCAGTGTATGCGTAGAACG	train
T10PAMSGRNA_20295_4A*5A_AGCG	GATAAGGGTGACTATGCAAGAGCG	train
T10PAMSGRNA_33406_5C*6C*7A*8C_AGGG	ATCTCCACTGGGTAGATTCCAGGG	train
CLINVARALT_50030_4C*5C*6C*8C_AGCT	AAACCCGCAGGCAAAAGGGAAGCT	train
T10PAMSGRNA_15170_4C*5A*6C*7A*8A_GGAG	AAGCACAATGTGCGCTGCGCGGAG	train
T10PAMSGRNA_17637_5A*8C_GAAG	GCTGATGCCTCGTGACTGAGGAAG	train
CLINVARREF_39545_4A*5C*6C*8C_GATG	CCAACCGCCTCACAGGTTCCGATG	train
T10PAMSGRNA_29470_4A*5A*6A*7C*8C_GGAG	CATAAACCTAACGTTCTGCCGGAG	train
T10PAMSGRNA_29914_4A*5A_AGAG	TCGAAGTGACGGTAGAATAAAGAG	train
CLINVARREF_44248_4A*5C*6A*7C_CAAT	GTGACACTCTTGGGGATCTCCAAT	train
T10PAMSGRNA_22515_5A*6C*7A_AGCG	CATTACATAGTATGGCCTAAAGCG	train
T10PAMSGRNA_11344_4A*5C*6A*7C_AGAG	AACACACGTAACTAACAGGGAGAG	train
T10PAMSGRNA_20643_4A*6C*7A_AAGG	CCGATCAGCGCCCAGTTGGGAAGG	train
T10PAMSGRNA_20241_4A*5A*7C*8C_AAAG	AGCAAGCCATGATGATATGGAAAG	train
T10PAMSGRNA_12965_5A*7A*8A_AGCG	ACTTAGAATGGATCGATCGGAGCG	train
T10PAMSGRNA_12746_5A*7C*8C_AGGG	CAGTATCCGTCACAACCAACAGGG	train
CLINVARREF_40679_4A*6C*8A_AAGT	AGAAGCGAGATCTACCTTCGAAGT	train
T10PAMSGRNA_12106_4A*7C*8A_AGGG	TTCAGTCAGTCTGATGATTCAGGG	train
T10PAMSGRNA_28579_5C*6C*7A*8C_GAGG	TTGGCCACCGCGACGATCTGGAGG	train
CLINVARREF_38398_6C*8A_GAAT	ACTTTCGAATTCGAGTGTGTGAAT	train
CLINVARALT_54805_4A*6A_CGTG	GACAGATGACCGGGTGTGCGCGTG	train
CLINVARREF_39559_4C*5A*6C_TGAA	CACCACGGCGAAGATGAACATGAA	train
T10PAMSGRNA_21587_4A*6A*7A*8C_GAAG	TCTAGAACTCAATCATCTATGAAG	train
T10PAMSGRNA_28855_5C_AGCG	GGCGCGGGGCCTAGCTTTAGAGCG	train
T10PAMSGRNA_14920_4C*5A*6A_GGAG	CTACAATGCGATATATCGGAGGAG	train
T10PAMSGRNA_14756_7A*8C_AGGG	CTCTGGACCAACATCTGTCAAGGG	train
T10PAMSGRNA_20104_4A*5A*6C*8A_AGAG	GCTAACGAGCAATCGTAATTAGAG	train
CLINVARALT_46188_5C*6A*7C_TAAA	CCGTCACTCTGCCGCCACCTTAAA	train
T10PAMSGRNA_22800_5A_GGAG	GCATAGGTGCATGACGCGCGGGAG	train
T10PAMSGRNA_26317_4C*5C*8C_GAAG	ACTCCGTCTAATCTAGGGCCGAAG	train
CLINVARALT_46976_4C*5A*6A_CGCT	CTCCAATGAGTGTCCTCCCTCGCT	train
CLINVARREF_35262_4A*5C*6A_CAAA	GGGACAGTGGAAAGCCCGGCCAAA	train
CLINVARALT_51105_4A*5C*6C*7A_AAAT	ACAACCATGGAAAGAAAACAAAAT	train
CLINVARALT_50702_5C*6C_AGTA	CACGCCGTCCGGCATCTACCAGTA	train
T10PAMSGRNA_10947_4A*6C*7A_GAAG	TCTATCAGATTCATCGTGATGAAG	train
CLINVARREF_42444_4C*5C*6C*7A_TGCC	CCACCCAGGACCGTACTTCCTGCC	train
CLINVARALT_45821_5C*6A*8A_TGCC	TACTCAGAAGAGGTACTGGTTGCC	train
CLINVARREF_35121_5A*6A*7C_AGCC	TGTGAACTTGCTGGCCGAGGAGCC	train
CLINVARALT_46375_5C*6A_AATT	GTGGCATGAGTGTCAGTCTGAATT	train
T10PAMSGRNA_12729_5A*7C*8A_GAGG	GCTTATCAGTCCTGTACTCAGAGG	train
T10PAMSGRNA_20785_4A*7A_AGCG	CCTATGATCACACGATAGCTAGCG	train
T10PAMSGRNA_26557_4C*6A*8C_GAAG	CGTCGAGCCACGATGAGTCAGAAG	train
T10PAMSGRNA_28063_6C*7C_AAGG	AATGTCCGCAACTCGTCTTTAAGG	train
T10PAMSGRNA_33384_5C*6C*7A*8A_AGAG	GCTTCCAAGAGGTCATCTGAAGAG	train
CLINVARALT_52495_6A*8C_TGCT	TTTTGAGCACCTTGGGTCACTGCT	train
CLINVARALT_50810_4C*6C*8A_AGCA	CTACTCGAACTTGAGCTCTGAGCA	train
T10PAMSGRNA_12948_5A*6C*8C_GACG	AAGTACGCCTCAATAGCGGCGACG	train
T10PAMSGRNA_20811_4A*8A_AAAG	GATATGTAGCTAACAGGGTCAAAG	train
CLINVARALT_52644_5C*6A*8C_TAAC	CCATCAGCAGGCCTTCCAATTAAC	train
CLINVARALT_46887_4A*6A*7C_AACT	AAGATACTGGAGTCATATGTAACT	train
T10PAMSGRNA_30220_4A*8C_GGAG	TGCATTTCGCCAACATATCCGGAG	train
T10PAMSGRNA_29945_4A*5A*7C*8C_AGCG	TACAAGCCAGGGTATGCTATAGCG	train
CLINVARREF_42956_5A*6C*8A_CGCC	TGTGACGATCCAAATTTGAACGCC	train
T10PAMSGRNA_15404_4C*5A*7C*8A_AGAG	CGCCAGCAACGTGAAGACCAAGAG	train
T10PAMSGRNA_26371_4C*5C*8A_AAAG	CCACCGGATGGCTCGTGTATAAAG	train
T10PAMSGRNA_31238_4A*5C_GACG	TTAACGGTTCAGGTCTTCGCGACG	train
T10PAMSGRNA_23125_6C*8A_AGCG	CGATTCTACGACATGAATGGAGCG	train
CLINVARALT_51967_6A*7A_GACA	CCAGTAAGTGGGTCTCAGATGACA	train
T10PAMSGRNA_11943_4A*6A*7C*8A_AAGG	GGCAGACAGACCACGCACATAAGG	train
CLINVARREF_41760_6C*7A_CAGA	AGGTGCAGGAGCAACACCGTCAGA	train
T10PAMSGRNA_25251_4C*6A_AAAG	AATCTATGTACCAGCATTCCAAAG	train
CLINVARALT_45276_4A*5C*6A*7A*8C_CACA	ATTACAACCGCTGAGTTATCCACA	train
CLINVARALT_52485_6A_CATC	AGTTTAGTTAACCAGAAGCCCATC	train
T10PAMSGRNA_10299_4A*5A*6C*7A_GAGG	CCTAACATCTACAGTGATGCGAGG	train
CLINVARREF_37536_5C*6C*7A_AAAG	GGGTCCAGTATGACCTGCAGAAAG	train
T10PAMSGRNA_19048_5C*8A_GACG	TTCGCGTAGTGCTACTAGAGGACG	train
PAM256ACT_34075_5C*6A*8A_AATC	GGGTCAGACGTCCAAAACCAAATC	train
CLINVARREF_42253_5A*6C*7C*8A_TACT	ACCTACCAAAATGCTCCAATTACT	train
T10PAMSGRNA_15866_4C*6C_AGGG	AACCTCTGGTGGGATGAGCGAGGG	train
T10PAMSGRNA_22031_4A*6C_AAAG	TTCAGCGGCGAGCGGAGGAGAAAG	train
ENDOSITE_55689_5C*6C*7C_CGGC	GTTGCCCTCATTATTCAGCACGGC	train
CLINVARALT_52558_4C*5C*6A*8A_CGCA	GGGCCAGACGCTGAGAGCCGCGCA	train
T10PAMSGRNA_23070_8A_GGAG	AAGTTTGACACCATTGGGAGGGAG	train
T10PAMSGRNA_25204_4C*6A*7A*8C_AGAG	GCACTAACTGGCACGTTATCAGAG	train
CLINVARALT_51651_4C*5C*6C*8C_CAAT	TAACCCGCGGGCGGGAAGGTCAAT	train
T10PAMSGRNA_29157_6C*7A_GAAG	GGTGGCATCAGGAGGCACAAGAAG	train
CLINVARALT_48679_4C*6A_CAAC	TGCCTATGGACCTGAGGTAGCAAC	train
T10PAMSGRNA_33724_6A*7A_AGAG	ATGTGAAGTGATAGGCCTGTAGAG	train
CLINVARREF_36805_4A*6C_TAAG	CAAAGCGGAAGGAATCAATGTAAG	train
T10PAMSGRNA_12987_5A*7A*8C_GAAG	GACTAGACACATCTCGGGCAGAAG	train
CLINVARALT_49554_4C*5C*6C_TAAA	GGGCCCGGATGCAGTTCAGATAAA	train
CLINVARREF_43711_6C*8A_AACC	TGATGCGACATTCAGAGGATAACC	train
CLINVARALT_47639_4A*6A*7C*8A_TACA	TACAGACAAGTTTAAAGCATTACA	train
T10PAMSGRNA_24013_6A*7A*8C_AAGG	CTGTGAACGTGGTCCACTGCAAGG	train
CLINVARALT_46306_5A*6A*7C_GATG	TACTAACTTCAACTCTGAAAGATG	train
CLINVARREF_40089_4C*5C*6C_TGAC	GATCCCGTTGATTCTCCAGGTGAC	train
CLINVARREF_39767_4C*5A*6C*7A_GAAA	CGCCACATGCCCTACAGGGAGAAA	train
T10PAMSGRNA_23864_5C*7A_AGAG	GTCTCGAGCAGCATTACTTTAGAG	train
T10PAMSGRNA_18047_6A_GAAG	TGTGTATGGTCTCAGCGTGCGAAG	train
CLINVARREF_35221_4C*5A*6A*7C_AGAT	TTACAACTTGAAGCAAAGAGAGAT	train
T10PAMSGRNA_21167_4A*5C_GAAG	GCAACTTGATCGCGGCGTAAGAAG	train
T10PAMSGRNA_18645_5C*6A*7C_AGCG	TTAGCACGCTTTGAAGTGTCAGCG	train
CLINVARREF_43638_5C*6C*7A_AAGC	GGCGCCAGCAGCTTGTGGACAAGC	train
T10PAMSGRNA_19722_4A*5A*6A*8C_AACG	GTAAAATCTCTAGCTATCATAACG	train
T10PAMSGRNA_21608_4A*6A*8A_GACG	TGCAGATATGGATAACGCCGGACG	train
T10PAMSGRNA_13239_6A*7C_GAGG	CAGTTACGCACCGCGTCTGGGAGG	train
T10PAMSGRNA_12738_5A*7C_GACG	CCATATCTTCCCGCGTCGGTGACG	train
T10PAMSGRNA_12319_4A*6C_GAGG	GCGAGCGTCAGTATCTGTACGAGG	train
T10PAMSGRNA_19454_6C*7A_AGAG	TTAGGCATTAACGTCGGGCGAGAG	train
T10PAMSGRNA_29763_4A*5A*6C*7C*8A_AAGG	CAGAACCAGAGAGATGATCGAAGG	train
CLINVARREF_38645_6C*8A_CGAC	TTGTTCGAACTCCTTCAGGACGAC	train
T10PAMSGRNA_15889_4C*6C*7C_GAGG	TCGCTCCTCTGGTAAGATGTGAGG	train
T10PAMSGRNA_25012_4C*5A*6C_AACG	GCGCACGGGCATCGTCTAGCAACG	train
CLINVARREF_38763_5A*6C_TGCG	AGCTACGGGTCTCGCACGGCTGCG	train
T10PAMSGRNA_33247_5C*7A*8C_GAAG	GAGTCTACGCTAGCGAAATAGAAG	train
T10PAMSGRNA_19101_5C*7C*8C_AAAG	AGCGCGCCATCGGTACCGGGAAAG	train
CLINVARALT_55080_5C*6A*7C*8C_CGCT	CTGGCACCGGACAGACAGAGCGCT	train
T10PAMSGRNA_21894_4A*6C*7A_AGAG	GGTAGCATTGCTACCTTTGAAGAG	train
T10PAMSGRNA_33047_8A_GAAG	AAGTTGGAACCGCACGTTAAGAAG	train
CLINVARALT_54063_5C*6A_CGCA	ACCTCATGTTGGACCGAATTCGCA	train
T10PAMSGRNA_19593_6C_AAGG	GACGGCGGTGCATAATGGTAAAGG	train
T10PAMSGRNA_25868_4C*5C*6A_GACG	ACACCATTTAGCCAACTCCCGACG	train
CLINVARALT_51487_4C*5C*6C*7A_TGTA	AATCCCAGGAAAATGAAGGATGTA	train
CLINVARREF_38699_4A*6C_AGTG	AGGAGCTGAAAGACAAGGACAGTG	train
T10PAMSGRNA_12306_4A*6C*8A_AGGG	TTAAGCGATGCTTAACCTGCAGGG	train
PAM256ACT_34761_5C*7C_CGAT	GGTGCTCTCCACTGACACAGCGAT	train
T10PAMSGRNA_32635_6A*7C_AGCG	GTGTTACGGTGGCGCATCCCAGCG	train
CLINVARREF_39849_5C*6C*7A_AGTG	AATTCCAGTAACCACCACTGAGTG	train
T10PAMSGRNA_19521_6C*7C*8A_AAAG	CATGGCCACGACGAGAGCATAAAG	train
CLINVARALT_48733_4A*5C*6A*8A_CACC	GATACAGATGCCCTCGAGAACACC	train
CLINVARALT_49088_5C*6A_AAGA	CACTCAGGTTGTTGGTGGAGAAGA	train
T10PAMSGRNA_22715_5A_AGCG	CGATAGTTCGCGAGCGAAAGAGCG	train
T10PAMSGRNA_17471_5A*6A*8C_AAAG	CTCGAAGCTATGTCGCGGTCAAAG	train
CLINVARALT_52185_6A*7C_AGTC	GACTTACTCAGCTGGCAGGTAGTC	train
T10PAMSGRNA_12267_4A*6C*7C*8A_GAAG	TGCAGCCAGAAGGATCGTCCGAAG	train
T10PAMSGRNA_12028_4A*7A*8A_GACG	CTGAGTAAACCCATCGCTGCGACG	train
T10PAMSGRNA_31439_4A*7A_GAGG	TCTAGTATCGTCCTGTCGGCGAGG	train
T10PAMSGRNA_31923_5A*6A*8A_AAGG	GGATAATACTCGCATGTGCAAAGG	train
T10PAMSGRNA_15061_4C*5A*8C_AAAG	ATGCATTCCATAACCATTTAAAAG	train
CLINVARREF_38612_6C*7C*8A_GATG	CTTGGCCACGTGTTGCAGCTGATG	train
T10PAMSGRNA_27220_5A*7A*8C_GGAG	TGCGATACTCCTTAAGCTCTGGAG	train
CLINVARREF_39650_5A*6C*8C_CACT	GTGGACGCAAAGGCAATCTGCACT	train
CLINVARREF_42066_4A*5C*6C*8C_AATG	TGAACCGCCCCAAGGCCCTCAATG	train
T10PAMSGRNA_31747_4A*7A*8A_GAAG	TCTAGGAAGTGTGCCACCGGGAAG	train
CLINVARALT_46870_4A*5C*6A*8C_AAGT	GGCACAGCACAGGCTATGAGAAGT	train
CLINVARREF_44003_5C*6C*7A_TACT	TGTGCCAGACGGTCCCCTTGTACT	train
T10PAMSGRNA_33944_7C_AGAG	AGTTGTCGATCGATTGGATCAGAG	train
T10PAMSGRNA_21500_4A*5C*7C_GGAG	CGAACGCTTGAGGTGTCGGAGGAG	train
CLINVARREF_43468_6C_TGAC	AGGGTCTGCAGGCTCCACGATGAC	train
CLINVARREF_44470_4A*5C*6A*7A*8C_TGCA	TCGACAACGGCTCCGGCATGTGCA	train
T10PAMSGRNA_31976_5A*6A*7C_AGGG	GTCTAACTTCACGCATATGAAGGG	train
T10PAMSGRNA_33243_5C*7A*8C_AAGG	CGATCTACACGCCGAGAATCAAGG	train
CLINVARREF_37144_5C*6C_CATG	ACTTCCGTGACATGGGCTATCATG	train
T10PAMSGRNA_22033_4A*6C_AAGG	ACTAGCGGGTTTACTAGATCAAGG	train
T10PAMSGRNA_10843_4A*7C_AAGG	CATATTCTCGATGCCTCCAAAAGG	train
CLINVARREF_39941_5C*6C*7C*8A_CAGA	GTTGCCCAGGAACCCTGAGCCAGA	train
CLINVARALT_54514_4C*6A*7C*8C_AGTC	ATGCTACCGAGAGGAATAGAAGTC	train
T10PAMSGRNA_25134_4C*5A*7C_AGAG	TCACAGCGATGAATATGCGTAGAG	train
CLINVARREF_40799_5C*6C*8C_AGCA	AGGGCCGCCACTATGAATGCAGCA	train
CLINVARREF_39971_4C*6C*8A_AACA	GTACTCGACATTGAACACAAAACA	train
T10PAMSGRNA_18159_7A*8C_GAGG	CTAGTTACTCCTCGGATGATGAGG	train
T10PAMSGRNA_13293_7A_AAGG	AGATTTATCAACGTCTAGTGAAGG	train
T10PAMSGRNA_28934_6A_AGAG	CGCGGATGTAACCGGAACTTAGAG	train
CLINVARREF_38580_5C*6C*7A_TACG	CAGGCCATGTCAAATAAACCTACG	train
T10PAMSGRNA_27747_6A_GAAG	CCGGTATGTAGAACTGGTCGGAAG	train
CLINVARREF_35246_4A*6A_AGTA	TATATAGGGATCTTTATGCAAGTA	train
T10PAMSGRNA_28270_5C*6A*7A_GGAG	GTAGCAAGCTATCGGTCACTGGAG	train
CLINVARREF_43898_5C*6C*8C_CAAG	TTGGCCTCAGCTGGAATCAGCAAG	train
T10PAMSGRNA_25702_4C_AACG	AGCCTGTTGATGCGTCATCCAACG	train
T10PAMSGRNA_19031_5C*7A_AAAG	GGCGCGAGAGGTATACAAATAAAG	train
CLINVARREF_41733_4A*5C*6C*8C_AATT	CAAACCTCTCTGGCTACACAAATT	train
CLINVARREF_37164_5C*6C*7C_CATT	GGTGCCCTACGCCAGCGTGGCATT	train
T10PAMSGRNA_17905_5A*7C_AGCG	AAGGAGCTTACTTCACGCCGAGCG	train
T10PAMSGRNA_13665_5C*6A*7A*8A_AGCG	GCATCAAAAGGACACTGGCTAGCG	train
CLINVARALT_49966_4C*5A*6C_GAAG	TGGCACTGGAAATCTGGAGTGAAG	train
T10PAMSGRNA_32984_8A_AGAG	CGCTTGTAGTCAACGTCACGAGAG	train
CLINVARREF_38119_5C*6C*8A_CAAG	TAGTCCGAGTATGTGAAATTCAAG	train
T10PAMSGRNA_26355_4C*5C*7C*8C_AGCG	TAGCCGCCACCGTAATTAAAAGCG	train
T10PAMSGRNA_17508_5A*7A_GACG	CGCGATATGTCGCAACACAGGACG	train
CLINVARREF_37043_4A*5C*6C*7A_TATG	TGAACCAGAACCTTGACATCTATG	train
PAM256ACT_34476_5C*6C*7C_TCCC	GTCGCCCTCGAACTTCACCTTCCC	train
CLINVARALT_52538_4C*6A*8A_AGTG	ACCCTAGACCAAGTATGTCGAGTG	train
T10PAMSGRNA_31050_4A*5C*6C*7C_GGAG	TACACCCTGAGCGACAAGTAGGAG	train
T10PAMSGRNA_16291_4C*5C*7A*8C_AAAG	GCACCTACCATCTCGTCTGCAAAG	train
T10PAMSGRNA_16316_4C*5C*8A_AGGG	TCACCTTAGAATTGTCTTCCAGGG	train
T10PAMSGRNA_10934_4A*6C*7A*8C_AGAG	GTAATCACTGAACGCTGGTAAGAG	train
CLINVARREF_38370_4A*6C*7A_CGCC	TGGAGCAGATGGAAAGGGCCCGCC	train
T10PAMSGRNA_24416_6C*8C_AGGG	CCGTGCGCACCCACATCCCAAGGG	train
T10PAMSGRNA_17834_5A*7A*8C_AGAG	TTAGAGACAGGACACAAGCAAGAG	train
T10PAMSGRNA_19629_7A*8C_GAGG	AGTGGGACTAATGTTCCGAGGAGG	train
CLINVARALT_48525_4A*6A*8A_AGCC	CCTAGATATGTTCGCAGGACAGCC	train
T10PAMSGRNA_15011_4C*5A*7A_AAAG	GGCCATATGCATGAACCAATAAAG	train
T10PAMSGRNA_29022_7A*8A_AACG	GGTGGTAAGATTCTTAATAAAACG	train
T10PAMSGRNA_22223_5A*6A*8A_AAGG	TTCTAATATGTCTCCGCCCAAAGG	train
CLINVARREF_40692_4C*6C*7A_GACA	TTCCGCAGTCTCGCAGGAGTGACA	train
PAM256ACT_34425_5C*7C_TTGT	GGTGCTCTCCACTGACACAGTTGT	train
T10PAMSGRNA_16303_4C*5C*7A_AAGG	TACCCTAGTGGATGGACACAAAGG	train
CLINVARREF_40914_4A*5C*6C_CAAG	TGTACCGGACAACACTTCCTCAAG	train
CLINVARALT_49705_5C*6C*8C_TGAT	GTCTCCGCAGACACAGATGTTGAT	train
CLINVARREF_39734_4C*5C*6C_CGTC	GTCCCCGGGCTTCAGCGTCCCGTC	train
CLINVARALT_46495_4A*6A*7C*8A_AGTG	GCCAGACATGTCTCCCGAGGAGTG	train
CLINVARREF_44371_5C*6A_TAGT	GACTCAGGTATGGATTCTGATAGT	train
T10PAMSGRNA_15079_4C*5A_GAGG	GACCATTGCTTATACACGTGGAGG	train
CLINVARREF_42854_4C*5C*6C*7A_AACC	TCACCCAGTTTGACCGACTCAACC	train
T10PAMSGRNA_13308_7A*8C_GACG	AGCTTTACTAATTAGAATCCGACG	train
CLINVARREF_42176_4C*6C*7C*8C_TGCA	AATCTCCCCTTCTCGCATGGTGCA	train
CLINVARALT_46210_4C*6A*8C_AAAT	ACACTAGCTGGGATGTGTGAAAAT	train
CLINVARALT_48484_4C*5A*6A_GAAC	CCTCAAGGATGCTTGAGTACGAAC	train
T10PAMSGRNA_14953_4C*5A*6A*7C_AAGG	AAGCAACGACAGCTACCCGAAAGG	train
T10PAMSGRNA_17164_4C*6C_AGAG	ATACGCGTGTAACGCAATGAAGAG	train
CLINVARREF_39061_4C*5C*6C_TGCC	TGCCCCGGTCCTGCCAACGATGCC	train
T10PAMSGRNA_13276_6A_AGGG	ATGTTAGGCGCTTGTAAAGCAGGG	train
CLINVARREF_42704_6C_TACC	CTGGTCGGGACCTCACTGACTACC	train
CLINVARREF_41286_5A*6C*7A_AGCT	CCAGACAGCTCTCCTGCTCCAGCT	train
T10PAMSGRNA_27193_5A*7A*8A_AAGG	GGCGATAAAGTGGTGACCTTAAGG	train
T10PAMSGRNA_24711_4C*5A*7A_AAAG	CGACATATCGTATCTACAAGAAAG	train
CLINVARREF_39958_4C*5C*6C_TGTG	AGTCCCGGATGTACAGCCAGTGTG	train
CLINVARALT_47393_6A_CATA	GAATGATGTGGAGTGCAGCACATA	train
CLINVARREF_36354_5C*6C*7A_CGTC	GCCGCCATCTTGGCTCCTGACGTC	train
T10PAMSGRNA_27803_6A_AAGG	ACAGTAGTTACATGTCAGTGAAGG	train
CLINVARREF_44265_4A*6A*7C*8A_AGCG	AGCATACAGGGTGTTCATGGAGCG	train
CLINVARREF_41724_4A*6C*8A_AACA	TAAAGCGAATTAAACTTCCAAACA	train
CLINVARALT_50394_4C*6C*8A_CATA	TTACTCGATCAAATACACATCATA	train
T10PAMSGRNA_27136_5A*6A*7C*8C_AGGG	AGCGAACCTCTCGATGGCGCAGGG	train
CLINVARREF_39266_4A*5A*6C*7A_CGTA	CACAACAGCACCCACATTTACGTA	train
T10PAMSGRNA_11637_4A*5C*6C*7C*8A_GAAG	CCGACCCAGCGAGCTGCCAAGAAG	train
CLINVARREF_43659_4C*6C*7C*8A_TGTC	TTTCTCCAGGAAATAAAGGCTGTC	train
T10PAMSGRNA_11252_4A*5C*6A*7A*8C_AACG	TAGACAACTATTACTCGTTTAACG	train
T10PAMSGRNA_32117_5A_GAAG	TTGTATTGAGCTTGTCTGCAGAAG	train
CLINVARALT_48677_4A*6A*8C_CGCC	GACATAGCCAACGGGACCAACGCC	train
CLINVARALT_52985_5A*6A*7A*8A_TGCA	TGAGAAAATCACTGTCATTATGCA	train
T10PAMSGRNA_28774_5C_AGAG	GGCGCGTGTAGACGGCCGAAAGAG	train
CLINVARREF_36827_4A*5A*6C_CAGC	CTTAACTGTGCTAATGTTATCAGC	train
CLINVARALT_53503_4C*5C*6A*8A_TGAT	CATCCATAACCCATCCTTCTTGAT	train
T10PAMSGRNA_18839_5C*8C_GAGG	TTCGCTGCCGCGACGATACTGAGG	train
CLINVARALT_50840_4A*5C*6C*7C_TAGA	AAGACCCTGGGCTCACTTAATAGA	train
T10PAMSGRNA_33264_5C*8A_AGAG	TCTTCTTACACATCGCCTATAGAG	train
T10PAMSGRNA_25904_4C*5C*6A*7C_AGAG	AACCCACTACACTCATGAGTAGAG	train
T10PAMSGRNA_19672_7C_AACG	CACGGGCTTCAACGGCTTATAACG	train
T10PAMSGRNA_20277_4A*5A_GAAG	GACAAGGTCTTCTCAGTTGTGAAG	train
T10PAMSGRNA_21912_4A*6C*7A_AACG	TACAGCAGGTATTCTAGGTAAACG	train
T10PAMSGRNA_15697_4C*8C_GAAG	ACACTTTCGCTGGCTAAACGGAAG	train
T10PAMSGRNA_18864_5C*6C*7A_AGAG	CTGGCCATCGCCCAAGTATCAGAG	train
T10PAMSGRNA_20340_4A*6A*7A_GGAG	ACAATAAGGTCGATGTTGGGGGAG	train
T10PAMSGRNA_18705_5C*7A_AGCG	CATGCTATGCGTTGTCGCGCAGCG	train
CLINVARALT_54331_4A*5C*6A*8C_CACA	CAGACAGCACTGAGCCCTCCCACA	train
T10PAMSGRNA_25663_4C*7A_AAGG	GGCCTGATGCAGGTCTCTGCAAGG	train
T10PAMSGRNA_18783_5C*7C_AAGG	TCTGCTCTTATATATATTTGAAGG	train
T10PAMSGRNA_24898_4C*5A*6C*7A_GACG	CGCCACAGGAATGCATCTCTGACG	train
T10PAMSGRNA_21000_4A*5C*6A*8C_GGAG	TGTACATCTACAGCGCTCATGGAG	train
T10PAMSGRNA_30738_4A*5C*6A*7C*8C_GACG	TTGACACCGTAGTGCTTGATGACG	train
T10PAMSGRNA_21753_4A*7A_AAGG	TGTAGTAGAGTCCACAGTCTAAGG	train
T10PAMSGRNA_10487_4A*5A*8A_GAAG	CAGAAGTAATTGCGTATGTAGAAG	train
CLINVARALT_54691_6A_TGTT	CTCTGATGGGTCAGCTGTCTTGTT	train
T10PAMSGRNA_33547_5C*7A_GAAG	TATTCGATCATACAAGAGGCGAAG	train
T10PAMSGRNA_21158_4A*5C*8C_GACG	TCTACTTCTCCCTACGCGCAGACG	train
ENDOSITE_55663_5C*8C_GGCA	GCGGCTGCACAACCAGTGGAGGCA	train
T10PAMSGRNA_24621_4C*5A*6A*7C*8A_AAAG	TTACAACAAGATGAGCTGATAAAG	train
T10PAMSGRNA_26133_4C*5C*6C*7A*8A_AAGG	TCGCCCAATATGGAATCCATAAGG	train
T10PAMSGRNA_14710_6C_GGAG	CGTTGCGTCTGCGCCTCCTAGGAG	train
CLINVARREF_39270_4A*6C*8A_AACA	CTCATCGAAACTCCAGAACAAACA	train
T10PAMSGRNA_22553_5A*6C_AAGG	CGATACTTATTGACATGCTAAAGG	train
T10PAMSGRNA_19996_4A*5A*6C*7A_AGGG	TGTAACATGTTCGTCTGCGCAGGG	train
T10PAMSGRNA_33139_5C*6A_GAGG	GTCTCATGCTGCATTCAAGGGAGG	train
CLINVARALT_52330_5A*6A_GAGT	TTATAATTCCACCAATAGTAGAGT	train
CLINVARALT_54208_4A*6A_TATC	GGAATAGGCTATTGAGAGGGTATC	train
T10PAMSGRNA_16585_4C*5C*7A_AGCG	CGACCGAGTATGGTTATGACAGCG	train
CLINVARREF_38868_4C*5A*6C_AGTC	CCTCACGGCCGATGCTCTGCAGTC	train
CLINVARALT_52977_4C*6A_CGTC	GCACTATGTAGCGGGGATCACGTC	train
T10PAMSGRNA_21193_4A*5C*7C*8C_AAGG	AATACTCCTGACGTGCAGCCAAGG	train
T10PAMSGRNA_31160_4A*5C_GGAG	TGAACGTTTAGTGAATGCATGGAG	train
T10PAMSGRNA_23103_6C*7A*8C_AAGG	GAGTTCACGCCGGAGTCGTAAAGG	train
T10PAMSGRNA_10704_4A*6A*7C*8C_AGAG	TCAATACCTCAGCTTGCCGGAGAG	train
T10PAMSGRNA_29704_4A*5A*6C*7A*8C_AGAG	CGAAACACTCAGTCTCTAAAAGAG	train
CLINVARREF_43537_6C*7A_AACG	AGCTGCAGAATTTCCTCTACAACG	train
CLINVARALT_52801_6A*8A_AACG	GCTGTAGAAGCATGAGTGTAAACG	train
CLINVARALT_50222_6C*7C*8C_CGCT	AGGGGCCCTCCAGCTGACACCGCT	train
CLINVARALT_49431_4A*5C*6C*7A*8C_AAGT	CATACCACAATAAAATGTAAAAGT	train
CLINVARREF_44473_5C*6A*8C_CACA	CTTTCAGCTCTGAAACATCACACA	train
T10PAMSGRNA_21117_4A*5C*7A*8C_GAAG	GCGACTACGTGACTTGATATGAAG	train
T10PAMSGRNA_16233_4C*5C*6A*8A_AAGG	TCGCCAGATATCGCTCACCTAAGG	train
CLINVARREF_36042_5C*6A*8C_TGAT	TCCTCAGCTCATCAAACGGATGAT	train
CLINVARREF_38304_4C*6C_AGCA	ACTCTCTGGGCCACAGCAGCAGCA	train
CLINVARALT_50120_4A*6C*8A_TGTC	CAAATCTATGGATCGGCTGTTGTC	train
T10PAMSGRNA_20153_4A*5A*7A_AAGG	ATAAAGATAGCCATCGCCATAAGG	train
CLINVARALT_51620_4C*5C*6C*8C_TGAT	CTTCCCGCAGATTCTGCGGATGAT	train
CLINVARALT_49666_4A*6C*7A*8A_TGCG	TGAAGCAAAAGAGGGACCCCTGCG	train
T10PAMSGRNA_32233_5A*6C*7A_AAGG	AATTACAGCGACTGGCGGTTAAGG	train
T10PAMSGRNA_16587_4C*5C*7A_GAAG	GCGCCGAGCGTGGAGACAAGGAAG	train
T10PAMSGRNA_29673_4A*5A_AAGG	GCAAATGGATACAGTCGTCTAAGG	train
CLINVARALT_45284_5C*6A*7C_CAGT	ACCTCACGGCTGCCGGGGCCCAGT	train
T10PAMSGRNA_26392_4C*5C*8C_AACG	TACCCGGCCATCTGTCCACTAACG	train
T10PAMSGRNA_24507_7C_GAAG	TATTGGCTATCGGACTATGTGAAG	train
CLINVARREF_35988_4C*5C*6A_CAGA	CATCCATGGCCAGAGCTCCTCAGA	train
CLINVARREF_35487_4A*5C*6A*8A_TGCT	TTCACAGACACAGTTAAATTTGCT	train
T10PAMSGRNA_31437_4A*7A_GAAG	TCTAGTATCGGTGTGAGCAAGAAG	train
T10PAMSGRNA_28916_6A_AGGG	TACGGATTTCAATGGTCTTAAGGG	train
T10PAMSGRNA_23758_5C*6C_GACG	GCTTCCTGTGCACAAGATCAGACG	train
T10PAMSGRNA_23506_5C*6A*8C_AGGG	GATTCAGCATGCCATCGCGCAGGG	train
CLINVARREF_39413_6C*7A*8A_GATT	ACATTCAAGCGCTGCTCAAAGATT	train
T10PAMSGRNA_20030_4A*5A*6C*8A_GGAG	GGTAACTACAGCGTAGAGGTGGAG	train
T10PAMSGRNA_25570_4C*6C_GGAG	ACACTCTGATCCGTGCTGAGGGAG	train
CLINVARREF_35805_6A_GAAT	GAGGGATGGGCTGCCCACTAGAAT	train
T10PAMSGRNA_21312_4A*5C*6C*8C_AACG	CACACCTCCACCCTCTGGTGAACG	train
CLINVARREF_42896_6C*7A*8A_CAGC	GCCTGCAAACGCTGTTTGAGCAGC	train
CLINVARALT_49786_6C_TGTT	CTTTTCGTAATAGTCTATATTGTT	train
T10PAMSGRNA_20979_4A*5C*6A*8A_GAGG	ACAACATATACCTGTGATGAGAGG	train
CLINVARREF_44157_6A*8A_CAGC	AGTGTATAGGTATACAACAACAGC	train
CLINVARALT_47456_4C*6A_AAGA	CTGCTATGTCGAGAATATCCAAGA	train
CLINVARREF_44504_4A*5C*6A*8A_CACT	AGAACAGAATGAAATTCTTCCACT	train
T10PAMSGRNA_31868_4A*8A_GACG	CATAGGGAACGCCTGTCAGCGACG	train
CLINVARREF_44689_4C*5A*6A_CAAC	GCCCAATGGCTGCAAAATCGCAAC	train
CLINVARALT_47307_4C*6A*7C*8A_CGTT	GCGCTACAGGGCCTCGGCAGCGTT	train
CLINVARALT_55354_4C*5A*6A*7A_TGTT	TTCCAAAGATGATGAACATTTGTT	train
T10PAMSGRNA_21319_4A*5C*6C*8C_GAGG	CCTACCTCTCTATCGTGAACGAGG	train
CLINVARALT_50165_5C*6C*8C_CGTG	AGAGCCGCACGGAGTGTGTCCGTG	train
CLINVARREF_41847_5C*6C*7A_CATC	TCTGCCATCTCCATAACCAGCATC	train
T10PAMSGRNA_27419_5A*6C*8C_GAGG	GATGACTCATGGCAGTCGCGGAGG	train
CLINVARREF_42893_4A*6C*8A_AGCA	AGGAGCGATATATAGTTATCAGCA	train
CLINVARREF_42521_5C*6C*7A_CGAA	AGATCCATGCCCAATTCAGACGAA	train
CLINVARALT_46674_5A*6A*7C_TGTC	TGCTAACGGAGTGTCTAGATTGTC	train
CLINVARREF_36250_4A*6A*8A_AAGC	CTCATAGAAGCCTTCTAAGAAAGC	train
T10PAMSGRNA_15735_4C*7C*8C_AGCG	GCTCTTCCACAGGAGCAGAGAGCG	train
T10PAMSGRNA_14331_6A*8A_AAAG	CGATGATAGTGCCACGTGGGAAAG	train
T10PAMSGRNA_17313_4C*8A_AAGG	GGCCGGGAGAAATCCTCGTGAAGG	train
T10PAMSGRNA_33341_5C*8A_AAAG	TGCTCTGAGTAGACCGCGCCAAAG	train
CLINVARREF_36032_4C*5A*6A*7A_AGTA	CCTCAAAGCTGTTCCGTCCCAGTA	train
CLINVARALT_54065_4C*6A*7C*8C_CGCG	CGACTACCGCCGTCGCACCTCGCG	train
T10PAMSGRNA_20878_4A*7C*8C_GACG	TCTATGCCATAGTACTTCAAGACG	train
T10PAMSGRNA_13794_5C*6A_AGAG	CTCTCAGTGCTGTGTGCTTCAGAG	train
T10PAMSGRNA_14701_6C_AAAG	GCATGCGTGTCGCACTGTCGAAAG	train
CLINVARALT_54433_5C*6A_CATC	GGTGCATGTGCAAAATTGTGCATC	train
CLINVARREF_37275_4A*6C*7A*8A_AGCG	CAGAGCAAGATCAGGAGCCCAGCG	train
CLINVARALT_55307_6A_CACT	GATGGAGGTGAGTAGCTCCACACT	train
T10PAMSGRNA_24268_8C_GACG	CCGTGTGCATATCGCTTTCGGACG	train
CLINVARALT_45551_5C*6A*7A*8A_TGCG	GTTTCAAAGTTCATGGTTATTGCG	train
T10PAMSGRNA_30423_4A*6C*7C_AAGG	GCAATCCGCTGCCTGAAGAAAAGG	train
CLINVARALT_53380_5C*6A*8C_AGAA	TGGGCAGCTTCTTCTGTTTCAGAA	train
T10PAMSGRNA_26524_4C*6A*7C_AGAG	CGCCGACGGATTTCAGAACAAGAG	train
T10PAMSGRNA_31254_4A*5C_AGAG	ACTACGGGACACCAAGCGTCAGAG	train
CLINVARREF_39475_4C*5A*6C*7A_GAAC	CTGCACAGACAGCCTTGGCAGAAC	train
CLINVARALT_54069_6A*7C*8A_CGCA	CACGTACAGGTGCGCCAGGCCGCA	train
CLINVARREF_41871_5C*6C*7A*8A_TGCT	CACTCCAATGCAGAGCTGTTTGCT	train
T10PAMSGRNA_24873_4C*5A*6C*7A_AAGG	CCTCACATCGTGGATGCCGAAAGG	train
PAM256ACT_34949_5C*7C_GCAA	GGTGCTCTCCACTGACACAGGCAA	train
T10PAMSGRNA_32468_5A*7C*8C_GACG	AATTAGCCACAGCTTACCCAGACG	train
T10PAMSGRNA_24682_4C*5A*6A*8C_AACG	GTGCAAGCTCTTGATGCCCAAACG	train
CLINVARALT_55549_4C*5C*6A_AACC	CATCCAGGAAGGCATTGTTTAACC	train
T10PAMSGRNA_14855_4C*5A*6A*7A_AGCG	AAGCAAATACACCACACTAAAGCG	train
T10PAMSGRNA_22708_5A*8A_GACG	CCATAGTATCTGATCTTTGTGACG	train
T10PAMSGRNA_13875_5C_AGCG	GCTTCTTTAGCTTCGCAGGAAGCG	train
T10PAMSGRNA_31088_4A*5C*6C*8C_GACG	ACTACCGCACTTGCCGCGCCGACG	train
T10PAMSGRNA_15577_4C*6A*7C_GAAG	GCACTACTCGATTCACGATCGAAG	train
T10PAMSGRNA_11332_4A*5C*6A*7C*8C_AACG	AGCACACCACGTTGGATGTTAACG	train
T10PAMSGRNA_32359_5A*6C_GAGG	TTCTACGGGAACGCGTCGTGGAGG	train
T10PAMSGRNA_18696_5C*7A*8A_AGGG	TTGGCTAAACACCAGTTGATAGGG	train
T10PAMSGRNA_27553_5A*8A_AAGG	GTCGAGTAGAATTCGATTCTAAGG	train
CLINVARREF_37298_5C*6C*7A*8A_TGTT	TAATCCAAGGGCAAAGGGCCTGTT	train
CLINVARREF_36561_6C*7A*8A_TGTG	AGGGGCAATTCTGCCAGGATTGTG	train
T10PAMSGRNA_26843_4C*6C*7C_AAGG	AAGCGCCGCTGTCGCAACAAAAGG	train
CLINVARALT_48244_4C*6A*7C*8A_TAGC	TTGCTACATCATGCTGGCCTTAGC	train
T10PAMSGRNA_14426_6A_AGGG	TCATGAGTGTTCTAGCACCTAGGG	train
T10PAMSGRNA_29539_4A*5A*7A_GAGG	GGTAATATCTGTACGTTGACGAGG	train
T10PAMSGRNA_20936_4A*5C*6A*7A*8A_AGGG	GCTACAAAATCGGTTATATAAGGG	train
CLINVARALT_51739_6C*7C*8C_TATG	ATTTTCCCACACTTCTTTGCTATG	train
T10PAMSGRNA_22335_5A*6A_AGCG	TTCTAAGGGCTGCTTCGTCTAGCG	train
CLINVARREF_36629_4C*5A*6C*7A_TGAA	ACTCACATGAAGTCCTTCAGTGAA	train
CLINVARALT_52773_4C*6A*7C_CAGC	CTTCTACTTGTTCGCCCATCCAGC	train
T10PAMSGRNA_12859_5A*6C_GAGG	GGATACTTGATGTGATGCATGAGG	train
CLINVARALT_51782_5C*6A_CACG	CAGTCAGTCTTGCCGCTCTTCACG	train
T10PAMSGRNA_30150_4A*6A*8C_GGAG	GCTATAGCGACTTGTATTCAGGAG	train
T10PAMSGRNA_17760_5A*6C*7C*8C_GGAG	ACGGACCCGCTCGAGTTGTTGGAG	train
T10PAMSGRNA_19316_6A_AGGG	TGCGGAGGTCACACGTAGGTAGGG	train
T10PAMSGRNA_33779_6A*7C*8A_GAGG	AGTTGACACTCCCTATTAATGAGG	train
CLINVARALT_51533_4A*5C*6C*7A*8C_GACA	AACACCACCGGGAGATCTTCGACA	train
T10PAMSGRNA_14619_6C*8A_GAGG	TTATGCTATGACCATGCGATGAGG	train
CLINVARREF_41646_6C*7C*8A_TATG	CCATTCCAATCCAGAGGCACTATG	train
T10PAMSGRNA_22129_4A*7C*8A_GAGG	TTAAGGCAACTACTGCAACCGAGG	train
CLINVARALT_48457_5C*6A_TAAT	AACTCATTCTGAATACCAAGTAAT	train
CLINVARALT_47415_4A*5A*6A*8C_TAGC	AAGAAAGCTCTTCCTGAGATTAGC	train
CLINVARALT_52683_5C*6A*7C*8C_TGAT	GTGGCACCAGTTGTGGTAGGTGAT	train
T10PAMSGRNA_33415_5C*6C*7A_AGCG	CTGTCCAGGAGGCAATATATAGCG	train
T10PAMSGRNA_22539_5A*6C*7A_GAGG	TCATACAGGTTGATGAATAAGAGG	train
CLINVARREF_37194_5A*6C*8C_AAAA	ACTTACGCCATTGATTCCGGAAAA	train
CLINVARALT_47431_4A*6A*7A_AAGA	TGGAGAAGCCATCCAGCAGGAAGA	train
CLINVARREF_42816_4C*5C*6C_CACT	CAGCCCGGTTCAAAGCCATCCACT	train
T10PAMSGRNA_20044_4A*5A*6C*8C_AGAG	GTCAACTCATCCGCTCTCTCAGAG	train
T10PAMSGRNA_13508_6C*8A_GACG	TTCTTCGAGAGCGCGTCGCAGACG	train
CLINVARREF_38506_4C*5C*6C*7A_CACC	GGCCCCAGGCTGGCCATCAGCACC	train
CLINVARALT_54476_4C*6A_AGAT	AGCCTAGGGCCACCCCTGTGAGAT	train
CLINVARALT_48144_4C*6A*8A_GAGC	AGGCGATAGGCTTAGGGCCAGAGC	train
T10PAMSGRNA_26057_4C*5C*7C*8A_GAAG	ATGCCTCACTTAAGGACGCAGAAG	train
T10PAMSGRNA_25329_4C*6A*8C_GAGG	ACTCTAGCCGCATGATGCTAGAGG	train
CLINVARREF_35666_4C*5C*6A*8A_TAGA	AGACCATAACCCACCACAGCTAGA	train
T10PAMSGRNA_22997_7A_GAAG	CTGTTTATCAGGACAGTATAGAAG	train
CLINVARREF_43208_5A*6C*7C_GATG	GCTGACCTGCCAGCCTTAGTGATG	train
CLINVARREF_43462_4C*5A*6C_TGAT	CTTCACTGGAGATGCCCTGTTGAT	train
CLINVARALT_53164_5C*6A*7C*8A_CACA	TCCTCACACTGTCATGCCTTCACA	train
T10PAMSGRNA_31030_4A*5C*6C_GGAG	CGTACCTGTGAGTGTGGTTCGGAG	train
CLINVARREF_43953_4A*5C*6C*7C*8A_TACC	CATACCCATTTCACCTTTGGTACC	train
T10PAMSGRNA_19919_4A*5A*7C_GAGG	AGAAATCTGTGCGAATCTGGGAGG	train
CLINVARREF_40449_4A*6C*7C_CACA	GAAAGCCGACCACAGCATCCCACA	train
T10PAMSGRNA_30301_4A_AAAG	GATATTGGCTGACAGTGTGAAAAG	train
CLINVARALT_49604_4C*6C*8A_CACC	AGGCGCGAGTCCTACAGGGACACC	train
CLINVARALT_50038_5C*6C_GATA	CTGTCCGGACATGATGGCTCGATA	train
T10PAMSGRNA_16725_4C*6A*7A_AGCG	TAGCGAATATAGACCAAGGCAGCG	train
CLINVARREF_40744_4C*6C*7C*8C_TGAA	GAGCTCCCTAATACAGATAATGAA	train
T10PAMSGRNA_20094_4A*5A*6C*7C_AGAG	TTCAACCGGAAATGCAAGCGAGAG	train
CLINVARREF_40837_5A*6C*7C_CACA	GGATACCTTAGAAACAAATACACA	train
CLINVARREF_41480_4A*5C*6C*8A_TGCC	TGTACCGACTTCACAAGGACTGCC	train
CLINVARREF_39440_5C*6C*7A_TGTG	CCCTCCAGGCGGCCACCATCTGTG	train
CLINVARALT_54784_4C*6A*8A_AACC	TGTCTAGAGATCCTTGTGGTAACC	train
T10PAMSGRNA_14778_8A_GACG	TCGTGGTACGCAATAGTACTGACG	train
T10PAMSGRNA_14320_6A*7A*8C_GGAG	AATTGAACATGGAGCGTTTCGGAG	train
T10PAMSGRNA_31263_4A*6A*7A*8A_AAGG	GTGAGAAAATTACAGAGCGTAAGG	train
T10PAMSGRNA_30877_4A*5C*7C*8A_GAAG	TCGACTCATCGTCGCGGCGCGAAG	train
T10PAMSGRNA_32578_6A_GACG	GCATTATTTCGCCTGAAAGTGACG	train
CLINVARALT_54493_5C*6A*8C_CATC	AGCTCAGCTGCCCAAGCTCCCATC	train
T10PAMSGRNA_15714_4C*7C*8A_AGAG	AACCTTCAGTAAATATCTGGAGAG	train
PAM256ACT_34178_5C*7C_ATGG	GGTGCTCTCCACTGACACAGATGG	train
T10PAMSGRNA_20520_4A*8C_GGAG	AACATTTCACGATCGTATTAGGAG	train
CLINVARREF_40289_5C*6C*8A_AGTC	GTGGCCGAAGACGCAGCAGAAGTC	train
T10PAMSGRNA_25193_4C*6A*7A_AAGG	AGTCTAATGTGCGTCTGTAAAAGG	train
T10PAMSGRNA_16508_4C*5C*6C_GACG	CAGCCCTGGCGAGAGTTCCCGACG	train
T10PAMSGRNA_20142_4A*5A*7A*8A_AACG	ATGAAGAACGTCACCAGTTTAACG	train
CLINVARREF_41045_6C_TATC	TACTTCTGGATCTTTAACCATATC	train
CLINVARALT_47019_4C*5C*6A*7A_AAGC	TAACCAATGTGGAAGGTGGAAAGC	train
CLINVARALT_52802_4A*6A_GAAA	ACCATAGTAAGGAGCTGCTAGAAA	train
CLINVARALT_45764_5C*6A_AATC	TCGTCAGGGCACAAACAAGGAATC	train
CLINVARALT_46396_5A*6A_TATT	TTCTAAGTGAGAAGATAAAGTATT	train
T10PAMSGRNA_21814_4A*7C_AGAG	TGCAGTCTTCAGTCTGATGAAGAG	train
CLINVARALT_46421_4C*6A*8C_AGTT	GAGCTATCTGGATGGCTGGGAGTT	train
CLINVARALT_48360_5C*6A*7C_CAAG	GATTCACTCTGGTTTACTTACAAG	train
PAM256ACT_34688_5C*6C*7C_CTGG	GTCGCCCTCGAACTTCACCTCTGG	train
PAM256ACT_34491_5A*7C*8C_TCGC	GTAGAGCCTACTGCTCTTAGTCGC	train
T10PAMSGRNA_33159_5C*6A*7C_GAGG	CCGTCACTATCTGCTGGTGGGAGG	train
T10PAMSGRNA_25600_4C*6C*7C*8C_GGAG	GCACTCCCTCCACTCGCGCAGGAG	train
CLINVARALT_48719_6A*7A_AGAA	CACTTAAGTCCTATGCTCAGAGAA	train
T10PAMSGRNA_13124_6A*7A*8A_AGAG	TGTTTAAAAGCCAGGTCTAAAGAG	train
CLINVARALT_52379_6A_AATA	AACTTATTCAAGATGTTGCCAATA	train
T10PAMSGRNA_14215_5C*7C*8A_AGCG	TTATCGCACTACCGTGGACGAGCG	train
T10PAMSGRNA_26034_4C*5C*8C_AGAG	TTACCTTCAGGCTGGTCGCTAGAG	train
T10PAMSGRNA_32690_7A*8A_GGAG	CTCTTTAATGGGCGCTGAGCGGAG	train
T10PAMSGRNA_30557_4A*7C*8A_GAAG	AACATGCACGATCTTCCTACGAAG	train
T10PAMSGRNA_22128_4A*7C*8A_GACG	AATAGGCAAGCCGATCCTGTGACG	train
T10PAMSGRNA_22398_5A_GACG	TCATATTTCTACTGCGTGGGGACG	train
CLINVARALT_50611_6C*7A*8A_AGAG	GAATGCAAGTGTTGGATTTGAGAG	train
T10PAMSGRNA_16288_4C*5C*7A_GACG	TGTCCTATCGAAGCGAACTAGACG	train
T10PAMSGRNA_28529_5C_GAGG	ATAGCTGTGTAGGATGATAAGAGG	train
T10PAMSGRNA_12759_5A*7C_GAGG	TGTTATCGCATGACCTAGGTGAGG	train
T10PAMSGRNA_24623_4C*5A*6A*7C*8A_AAGG	TGACAACAACGGCAACCCAAAAGG	train
T10PAMSGRNA_24585_4C*5A*6A*8A_AGCG	CTACAATACAAGATCTGTCCAGCG	train
CLINVARALT_50370_4C*5A*6C*7A_TGCA	ACTCACAGTAGGAGAGTTTGTGCA	train
CLINVARALT_53637_4C*6A_CATT	ATTCTATGGTACAACTGTTGCATT	train
T10PAMSGRNA_30140_4A*6A_GGAG	CTGATAGTCAGTGATACGTTGGAG	train
CLINVARALT_54188_6A_CATC	AGTTTATGGGTATGCATTTGCATC	train
CLINVARALT_55391_4A*5A*6A_CAGC	GCAAAAGTAATATCACCCTTCAGC	train
CLINVARALT_45413_5C*6A_TGAC	CCCTCAGTGTCCACTGTCTCTGAC	train
CLINVARALT_51968_5C*6A*8A_CAAC	GGCTCAGAGGCAATGACGACCAAC	train
T10PAMSGRNA_29842_4A*5A*7A*8A_AACG	GGTAAGAATGCTACGACTTAAACG	train
T10PAMSGRNA_10886_4A_AGGG	TCTATTGTACCTGCAGTCTGAGGG	train
T10PAMSGRNA_11139_4A*8C_GAGG	TTCATGTCCGCATGGTGGGCGAGG	train
T10PAMSGRNA_33645_5C*7C_AGCG	TCTTCGCGTGGGAGGACTAAAGCG	train
T10PAMSGRNA_25811_4C*5C*6A*7A*8A_AAAG	GCGCCAAAGCTTGCGTATCTAAAG	train
CLINVARREF_44035_4C*6C*8C_CGTC	CTTCTCGCCACCCGACAGGACGTC	train
CLINVARREF_37842_4C*6C*7A_TGCA	AGTCGCAGGTGCAGGGTCGCTGCA	train
PAM256ACT_34504_5C*6C*7C_TGAT	GTCGCCCTCGAACTTCACCTTGAT	train
CLINVARALT_45824_5C*6A_TAAT	AGATCATTTACACTCCGGAATAAT	train
T10PAMSGRNA_21036_4A*5C*6A*7C*8C_AGGG	GGTACACCATGGGCCGAACCAGGG	train
CLINVARREF_35450_4A*5C*6A_TGAC	GGTACAGGCTCCCAGAAGGTTGAC	train
T10PAMSGRNA_30275_4A*8A_AGCG	GTGATTGAGCACGATATCTCAGCG	train
T10PAMSGRNA_32037_5A*6A_GAAG	GATTAAGGTGCTACATCTCGGAAG	train
T10PAMSGRNA_14406_6A*7C_AGGG	GGCTGACGCTTCCGGAGTTCAGGG	train
CLINVARREF_40081_4A*6C*7A_TATG	TGGAGCAGTTCCTCATGAAGTATG	train
T10PAMSGRNA_30120_4A*6A*7C_GGAG	ATAATACGTCTAGTCTACAAGGAG	train
CLINVARREF_44536_4C*5A*6A*8C_AAGA	CATCAATCTGATCTGGAATAAAGA	train
T10PAMSGRNA_30054_4A*6A_AGAG	GCAATATTATGTACCGGAAAAGAG	train
T10PAMSGRNA_12164_4A*8C_AGAG	AACAGTGCCTGTCGCAACTCAGAG	train
T10PAMSGRNA_25647_4C*6C_GAAG	CCGCTCGGTATTACGCCCAAGAAG	train
CLINVARREF_40345_5A*6C*7C_CAAA	ACATACCTGTCCCAGCTCCACAAA	train
CLINVARALT_46894_5C*6A_CAGC	TATTCATTTGTAAATATATTCAGC	train
CLINVARALT_54205_4C*6A_CAAA	CTTCTATGCAGCCGGAGAAACAAA	train
CLINVARALT_47515_4A*5A*6A_AACT	CATAAAGTTAGTACAGAGAAAACT	train
T10PAMSGRNA_19170_6A*7A*8A_GGAG	TTAGGAAAGATAATCTGTTAGGAG	train
T10PAMSGRNA_25501_4C*6C*7A_AAAG	GCTCTCATCAAGCACTACATAAAG	train
CLINVARALT_46917_6A*8A_CACG	CTGTTAGAGCTTCTCCTTCTCACG	train
T10PAMSGRNA_25676_4C*7A*8C_AGGG	GCGCTGACGTCCCAAGCGATAGGG	train
CLINVARREF_41360_4C*5C*6C*7A_CAGA	CAGCCCAGGCCCGGGCGCCGCAGA	train
CLINVARREF_42941_6C*8A_AACA	CAATTCGAAGCAATAACATCAACA	train
CLINVARALT_55514_4C*6A_TAAA	AGCCTAGGCTGTAGCTATGATAAA	train
CLINVARREF_40616_6C*7A*8A_AAAG	GTTGTCAAGTTCTTCTAGCAAAAG	train
CLINVARALT_48853_6A_TGAT	CAGTTATTCTGAGGCTTGTTTGAT	train
CLINVARALT_47659_5A*6A_TGAT	GATGAAGTAATTTAACTTCATGAT	train
CLINVARALT_46750_4A*5C*6A_AACT	GATACAGTTGCCACCATCTGAACT	train
T10PAMSGRNA_29936_4A*5A*7C_AGGG	TTCAAGCTGTGTGCTAGCAGAGGG	train
CLINVARREF_41637_4C*5A*6C*8C_AGCA	CCCCACTCACCTCCGGGATAAGCA	train
CLINVARREF_37690_5C*6C*7A_CGCC	CTTTCCAGGGCCCCTGGGCGCGCC	train
T10PAMSGRNA_21812_4A*7C_AACG	ATGAGTCTATGGACACAGAGAACG	train
T10PAMSGRNA_32381_5A*7A*8C_AAAG	GCATAGACATTGTGTATGATAAAG	train
CLINVARALT_52364_5C*6A*7A_CAGC	TCCTCAATGTCCTTTGATGCCAGC	train
CLINVARALT_53154_4A*6A*8A_TGTT	CGGATATAAGTATATTTCAGTGTT	train
CLINVARREF_36887_5A*6C*7C*8A_CAAA	CCTTACCAAATGGATCTTTGCAAA	train
T10PAMSGRNA_16665_4C*5C*7C_AGCG	TAGCCGCGATGTTAAGCATGAGCG	train
CLINVARALT_50872_4C*5A*6C*8A_TAAC	GTGCACGACAGGAGAGGTCATAAC	train
CLINVARREF_40200_4C*6C*7C_AGCT	CGTCGCCGCTGCGCAGGGCTAGCT	train
CLINVARREF_45030_4A*6A*8C_CAGC	ATCAGAGCCATCCTGGCACTCAGC	train
T10PAMSGRNA_30062_4A*6A*8C_AACG	CAGATATCACCAGAGTGATAAACG	train
CLINVARREF_35414_4A*5C*6A*8C_GAGC	AGCACATCGTGTGACATTCAGAGC	train
CLINVARREF_41986_4C*6C_TGTA	GTCCTCGTAGCGCACCAGCATGTA	train
T10PAMSGRNA_13413_6C*7A_AAGG	CGCTTCAGTGTGGCCGGTCCAAGG	train
CLINVARREF_43573_5A*6C_AGCC	ACTTACGGGGAAGCCGGGGAAGCC	train
CLINVARALT_47229_4C*6A_AGAG	CTTCTAGGCTCCGGCTGCCAAGAG	train
CLINVARALT_52714_4C*6A*7C*8A_TGAC	GTACTACACGACGTGAATCATGAC	train
CLINVARREF_42795_4A*5A*6C_CGCT	ATGAACGTTTGTCACACTTCCGCT	train
T10PAMSGRNA_27879_8A_GAGG	CATGTTTAGTATACAGAAATGAGG	train
T10PAMSGRNA_29356_8C_AGGG	ATGGGGTCGATGCACGAATTAGGG	train
T10PAMSGRNA_31648_4A*6C*8C_GACG	TATAGCTCCGATCTACTTCTGACG	train
CLINVARALT_47737_5C*6A*8C_TGCC	AGGGCATCTTGAGCAGCCCTTGCC	train
CLINVARALT_45560_4A*5C*6A_TATA	AATACAGTGACTCAGTATGCTATA	train
T10PAMSGRNA_31748_4A*7A*8A_GACG	CTAAGGAATACTCAACTGAGGACG	train
CLINVARREF_44391_4A*6A*8C_CAAC	TCCATATCCAGTGTAAACCACAAC	train
CLINVARALT_50582_6C_CAAC	CAAGTCGGCAAAATCTTGGCCAAC	train
T10PAMSGRNA_33287_5C*8C_GAAG	GATTCTTCCGCTCTCGTTAAGAAG	train
T10PAMSGRNA_33631_5C*7C*8C_AAAG	ATGTCGCCGCACCGGCATTAAAAG	train
CLINVARREF_36160_4A*6A_TGAC	CACAGAGTTTGTACAGATGATGAC	train
T10PAMSGRNA_24739_4C*5A*7A_GAGG	AGTCATAGGATAAGCAGGCGGAGG	train
T10PAMSGRNA_31515_4A*7C_AGCG	CATAGTCTTAACGCAGACCAAGCG	train
T10PAMSGRNA_22464_5A*8A_AGAG	TCTTATGAATAGCTACTCCTAGAG	train
T10PAMSGRNA_30634_4A*5C*6A*7A*8A_AGAG	GCAACAAATAACCAGAGCGCAGAG	train
CLINVARREF_41908_4A*5C*6C_CAGC	CGCACCGGTATACACCAGCTCAGC	train
T10PAMSGRNA_27540_5A*7A*8C_GGAG	ACAGAGACCTTAGATCCTGTGGAG	train
CLINVARREF_40221_6C*8A_AGAG	TGTTTCGATCCTTGGGGAGAAGAG	train
CLINVARREF_37313_4C*5A*6C*7A*8A_TATG	ATGCACAAGGGCGCCATCCATATG	train
CLINVARREF_39344_6C_GAGC	TGGTGCGGAGGCCACTGGGCGAGC	train
PAM256ACT_34950_5C*6A*8A_GCAT	GGGTCAGACGTCCAAAACCAGCAT	train
CLINVARREF_37440_5C*6C_CGCT	TCTTCCGGCAGTCATGAGCTCGCT	train
T10PAMSGRNA_12448_4A*7C*8C_GACG	CGTAGGCCCACTTGACGGCAGACG	train
T10PAMSGRNA_18086_6A*7C_AGGG	ATAGTACGGCATATGTCTTAAGGG	train
T10PAMSGRNA_28609_5C*6C_GAGG	GCTGCCTTGCCTTGTGCGAGGAGG	train
ENDOSITE_55653_4A*6C*7A_TGAG	GCGAGCAGCGTCTTCGAGAGTGAG	train
T10PAMSGRNA_22334_5A*6A_AGAG	CCATAAGGGCATGCTAACGAAGAG	train
T10PAMSGRNA_27261_5A_AAAG	CCTGATTGGCGTCAAGTTCAAAAG	train
CLINVARREF_35422_4A*6A_AGCA	AAGATATGGCAATGGTAGTTAGCA	train
T10PAMSGRNA_32258_5A*6C_GACG	GAGTACTTAGCAGATCTTAGGACG	train
CLINVARREF_40100_4C*5A*6C*7A_CAGA	ATACACATCATACTTCCCAGCAGA	train
T10PAMSGRNA_17776_5A*6C*8A_AGGG	GACGACGAGAGTTCGATCCTAGGG	train
CLINVARREF_36015_4C*6A*7C*8A_TAGC	TGCCGACAATCTTGCTGACGTAGC	train
CLINVARALT_54511_6A*7A_CATC	CAGTGAAGAATTGTAAGTACCATC	train
CLINVARREF_40729_4A*5C*6C*7C_AGAT	ATCACCCTTTGGACCCTGGGAGAT	train
CLINVARALT_54315_5C*6A*7A_CATC	TTTTCAATCGCTGGAGGAAACATC	train
CLINVARREF_40927_4A*5A*6C_GAGT	TTTAACTTACGGTTGATGAAGAGT	train
CLINVARREF_43352_4C*5A*6C*8A_GATG	ACTCACGAGAGAGGCACGATGATG	train
CLINVARALT_50968_6C*8A_TGCT	AGTGGCGAGCTCAGACTTGGTGCT	train
T10PAMSGRNA_30288_4A_GACG	TTGATTGTCATTATGCATACGACG	train
T10PAMSGRNA_29569_4A*5A*8A_GAGG	TTAAATTAGTCTTGCACGCGGAGG	train
CLINVARREF_36510_5A*6C*8A_AAAA	ACTTACGAGCCACCTACAGGAAAA	train
T10PAMSGRNA_26569_4C*6A_GAGG	CGTCGAGGCGGTGTCTTTCAGAGG	train
T10PAMSGRNA_23054_7C_AGAG	GTGTTTCGAGTCGTATCAGAAGAG	train
CLINVARALT_54334_5C*6A*7A*8C_AGCA	TCTTCAACCACTTCACCTGGAGCA	train
T10PAMSGRNA_19710_4A*5A*6A*8A_GGAG	GCGAAATAGATTTGGCTCCCGGAG	train
CLINVARREF_35282_4C*5C*6A*7C*8A_CATG	CCTCCACAGTGATCACACTCCATG	train
T10PAMSGRNA_15287_4C*5A*6C*8A_GAAG	AGTCACGAAGGCTATGCATCGAAG	train
T10PAMSGRNA_22170_4A*8A_GGAG	GATAGGGAACCGAGAGTCCCGGAG	train
CLINVARALT_55180_4C*6A*8A_GAGT	CCCCTAGAACCAGGCTGAGTGAGT	train
CLINVARREF_35958_6A*7C*8C_CGTG	CCTTTACCCTTTAAGCGCGTCGTG	train
CLINVARREF_38736_6C*8A_CACA	TCTTTCGACTTCGCGAAGATCACA	train
T10PAMSGRNA_33537_5C*7A*8A_GAAG	CTATCGAACGGCTCAGTTAGGAAG	train
T10PAMSGRNA_10762_4A*7A*8A_AACG	AGCATTAACTGAGAAGTCCAAACG	train
CLINVARALT_46213_4C*6A*7C*8A_CGTA	GTTCTACAGGTGAAGAGTGCCGTA	train
CLINVARALT_55494_4A*6A*8A_AGAA	TGCATATAACAGCGTATTTGAGAA	train
CLINVARALT_46605_6A*8A_CATT	TCTGTATAAGTGGATCTCCTCATT	train
CLINVARALT_55505_4A*6A*8A_AGAA	AACAGATACTGTGCTGATCAAGAA	train
T10PAMSGRNA_28697_5C*6C_GAAG	AATGCCGGGACCAGAGTGTCGAAG	train
CLINVARREF_38431_4A*6C*7A_AAAA	TACAGCAGGCCATAGACCCCAAAA	train
T10PAMSGRNA_33767_6A_GAAG	GGCTGATGGACGAGCTGATCGAAG	train
CLINVARALT_46139_4C*5C*6A_TGTA	ATCCCAGGTTTGGCTCAGGGTGTA	train
T10PAMSGRNA_11440_4A*5C*8A_GGAG	TACACTTATCCGACTACCACGGAG	train
T10PAMSGRNA_34027_6C_GAAG	TGATGCTTCATGGTTACATGGAAG	train
CLINVARREF_42477_6C*7A_GAAT	TTCTTCAGATCACAGTGGAAGAAT	train
T10PAMSGRNA_12843_5A*6C*8A_AAGG	GATTACTATATTCGGTCACAAAGG	train
T10PAMSGRNA_24423_6C_AAGG	GACTGCGGCGGTCTATTAGTAAGG	train
CLINVARALT_48032_4C*6A_TGAT	AGCCTAGTGGACCTCAAGGGTGAT	train
T10PAMSGRNA_20401_4A*6A*7C*8C_AAAG	GTAATACCAGCGTCCTCCAGAAAG	train
T10PAMSGRNA_27914_7C*8C_AGAG	TACGTTCCTGTATAGTGTCTAGAG	train
CLINVARALT_51230_4C*5C*6C_CACG	CAGCCCGTGGACAAATAGAGCACG	train
T10PAMSGRNA_10825_4A_AGCG	CATATTTGTAGTGAGCGAAGAGCG	train
T10PAMSGRNA_17899_5A*7C*8A_GAGG	TATGAGCAGAGCGCGACGCGGAGG	train
T10PAMSGRNA_32444_5A*7C*8A_AGAG	CTCTAGCAATGGGCTACATCAGAG	train
CLINVARREF_35801_6A*7A*8A_TGCG	CTGGGAAAACTGGGCAAAGCTGCG	train
T10PAMSGRNA_10845_4A*7C_AGCG	CACATTCTGCCTGATGCAATAGCG	train
T10PAMSGRNA_22707_5A*8A_GAAG	TCATAGTACTTCCGTACACGGAAG	train
CLINVARREF_41957_5C*6C*8A_AAAA	GTATCCGAATCCTTATTCTGAAAA	train
CLINVARREF_38878_4A*6C*7C*8A_TAAC	CCAATCCATAAGATAATGTTTAAC	train
T10PAMSGRNA_18038_6A*8C_GACG	ATCGTATCATTACTCAGCAAGACG	train
CLINVARALT_48552_4C*5C*6A*8C_TGCG	GATCCAGCGGATTGACTGCCTGCG	train
CLINVARREF_35570_4A*6A*8C_AGAA	CCCAGAGCAGAGTAATGGTGAGAA	train
T10PAMSGRNA_33496_5C*6C*8A_AGGG	TTCTCCGAATCAACCGCTAGAGGG	train
CLINVARREF_39407_5A*6C*7C_GATG	ATTTACCTAATGACATGGTTGATG	train
T10PAMSGRNA_10499_4A*5A_GAGG	GGAAAGTTAGTACGCGAAGGGAGG	train
CLINVARREF_44094_5A*6A_TGAG	CATGAATGGCTACTTTCACGTGAG	train
CLINVARREF_39919_4C*6C*7C_CGAG	TTCCTCCTCATTTAAGGAACCGAG	train
CLINVARALT_45687_6A*7C*8C_CACC	GGAGTACCCACCAGAGTGTCCACC	train
CLINVARREF_41894_6C*7A_TGTG	ACATGCAGATCTGGGTGAGTTGTG	train
CLINVARREF_36670_5A*6C_AGCT	CTTTACGGGCTTCCACAGACAGCT	train
T10PAMSGRNA_14857_4C*5A*6A*7A_GAAG	ATACAAATTACGGTAGATGCGAAG	train
CLINVARALT_52509_4A*5C*6A_CATA	GGGACATGTGAACTATGGTGCATA	train
CLINVARREF_41482_5C*6C_CACA	GCCTCCGGCCAAATGCCCAGCACA	train
CLINVARREF_43530_4A*6C*7A_CACC	TCGAGCAGTACTCAGCCGGCCACC	train
CLINVARREF_37849_6C*7A*8A_AAAT	AGTGTCAACTCAGCAGGCTCAAAT	train
CLINVARREF_37055_5A*6C*7C_TAAA	GCCTACCTGTTTCACCTGGATAAA	train
CLINVARREF_42535_6C*7A_AACA	ACGGTCAGCTGGGCCTGGGAAACA	train
T10PAMSGRNA_16714_4C*6A*7A*8A_AGAG	CCACGAAATGACAGTACTAGAGAG	train
T10PAMSGRNA_11047_4A*6C_GAAG	GACATCGTTCGCACTACAGGGAAG	train
CLINVARREF_35734_5C*6A_GAAC	CTTGCAGGCTTCCTGGAGAAGAAC	train
T10PAMSGRNA_20969_4A*5C*6A*7A_GAGG	CCGACAAGACTCGTGTGTTCGAGG	train
CLINVARREF_43865_4A*5A*6C*8A_TACA	TTAAACGAAGAGAAGCAATCTACA	train
T10PAMSGRNA_11077_4A*7A*8A_GAAG	GGTATGAAAGTCCTCGCCCGGAAG	train
CLINVARREF_42991_5C*6C*7C_CAAC	GTGGCCCGACTCATGAAACGCAAC	train
T10PAMSGRNA_14767_7A_GAAG	GACTGGAGGTGCTGGAAGTAGAAG	train
T10PAMSGRNA_23328_7C*8C_GACG	ATCTTGCCTGCGCTGAGGACGACG	train
T10PAMSGRNA_31874_4A_AGAG	CTAAGGGTGTCCACTGGTCGAGAG	train
CLINVARREF_39404_6C*8A_TACC	TTATTCGACGATGCTTGGCCTACC	train
CLINVARALT_47828_4C*6A*7A*8A_TATG	CTGCTAAAGTGAAGCATAACTATG	train
CLINVARREF_44562_6A*7A*8A_CACA	GCTGGAAAGACTCCATTCGCCACA	train
T10PAMSGRNA_10239_4A*5A*7C_GAGG	GCGAATCGCTGCGTTGTGTAGAGG	train
T10PAMSGRNA_11801_4A*5C*7C*8C_AAAG	ATCACGCCCAACTATATACCAAAG	train
T10PAMSGRNA_18134_7A*8A_AGAG	GGTGTTAAACAAATTGAGGTAGAG	train
T10PAMSGRNA_30460_4A*6C*8C_GGAG	ATCATCGCAGAATCGATTTCGGAG	train
CLINVARALT_46807_5C*6A*7C*8A_AAGC	CAGTCACAGGGCGTGCAGGAAAGC	train
T10PAMSGRNA_14886_4C*5A*6A*8A_AGGG	ACTCAATACACGAGCGTCTAAGGG	train
CLINVARREF_42298_4A*5A*6C_AGCT	AATAACGGAGGGCCCGGCTCAGCT	train
CLINVARALT_54788_4C*6A*7A*8A_TAAA	ACTCTAAAGTATCTACACAATAAA	train
T10PAMSGRNA_11497_4A*5C*7C*8C_GAAG	GACACTCCCGCGGTACACAAGAAG	train
CLINVARALT_47309_4C*6A*7C_CATT	GAACTACTGGTTGTTGAGCACATT	train
T10PAMSGRNA_25133_4C*5A*7C_AAGG	TAGCAGCGTGGATGTAACTGAAGG	train
CLINVARREF_43429_6C_GAGC	AGCGTCGTGAGAGGTCACTTGAGC	train
T10PAMSGRNA_27979_6C*7A*8C_GAGG	GTAGTCACCGCCGACGATTGGAGG	train
CLINVARREF_39797_4C*5A*6C*8A_CATC	GTCCACGAAGCCCTTGTCATCATC	train
T10PAMSGRNA_23548_5C*7A*8C_GACG	AGCTCTACATCGACGCGCCAGACG	train
T10PAMSGRNA_30169_4A*7A*8A_GAGG	GCTATTAAGCTCCTTAGCAGGAGG	train
T10PAMSGRNA_12339_4A*6C_GAGG	ACAAGCGGCGCAGTTACGACGAGG	train
T10PAMSGRNA_33795_6A*7C*8C_AGCG	TGCTGACCGTGGTGCATGCAAGCG	train
T10PAMSGRNA_17348_5A*6A*7A_GACG	GTGGAAATATTCGACACATCGACG	train
T10PAMSGRNA_16203_4C*5C*6A*7C_AAGG	CCGCCACTATAGGCCAGTAGAAGG	train
T10PAMSGRNA_11773_4A*5C_AAGG	TGAACGTGTACTGCACTTAAAAGG	train
T10PAMSGRNA_31700_4A*6C*7C_GGAG	CGTAGCCGTGATCTGCGACCGGAG	train
CLINVARALT_55273_4A*6A_TGCC	TTCAGATGGGTGTGGGACAGTGCC	train
T10PAMSGRNA_25266_4C*6A*7C*8A_AGGG	ATACTACAGTTCGATGAACTAGGG	train
T10PAMSGRNA_25825_4C*5C*6A*7A_AGCG	CATCCAATGTGTACGAATAAAGCG	train
PAM256ACT_34809_5C*7C_CGGT	GGTGCTCTCCACTGACACAGCGGT	train
T10PAMSGRNA_17421_5A*6A*7C_AAAG	GACGAACTCGTTCTATTCGGAAAG	train
T10PAMSGRNA_27340_5A*8C_GGAG	CTGGATGCCACGCATCTCCTGGAG	train
CLINVARREF_43758_4A*5A*6C*7A_AGCT	CCAAACAGGAGCAGCAGGCCAGCT	train
T10PAMSGRNA_25459_4C*8A_GAGG	CTCCTTGAAGTAGCACGCAGGAGG	train
CLINVARREF_45182_4C*5C*6A_AACT	GGCCCATGTAGTTGGGGCTGAACT	train
CLINVARREF_41721_4C*5C*6C_AGCA	CCACCCGGAATGCTGTTGGCAGCA	train
T10PAMSGRNA_16506_4C*5C*6C_AGGG	GACCCCTGGTCTCAGAGGTTAGGG	train
T10PAMSGRNA_13545_7A*8A_AGCG	TGCTTGAAGTCTCTAGACGGAGCG	train
CLINVARALT_48226_6A*8C_TACC	CACTGATCCAGCCTTAACCTTACC	train
T10PAMSGRNA_28655_5C*6C*7C_AGCG	CCTGCCCGCGCGGCTGCCAAAGCG	train
CLINVARREF_44510_6A_CGCA	TCTGGATGGAATCGTACTGCCGCA	train
CLINVARALT_47562_4A*6A*8A_TAGA	TCGAGAGATGGGCTGCCCACTAGA	train
CLINVARALT_48200_6A*7A*8A_TGTA	TTGTGAAATCCTGATGCTCCTGTA	train
T10PAMSGRNA_30051_4A*6A_AAAG	ACTATATTGCGACGGTACTTAAAG	train
T10PAMSGRNA_27782_6A*7C_AACG	GTCGTACGCGTCACCAGGTGAACG	train
CLINVARREF_37274_6C_TAGA	GGCTTCGTGGGCTCGGAGTATAGA	train
T10PAMSGRNA_15795_4C*6C*7A*8A_AGCG	ACACTCAAGTATGCATAACTAGCG	train
CLINVARALT_51110_4C*5A*6C_AATT	CACCACGTGGGCCTTCTCGGAATT	train
CLINVARALT_45324_5C*6A*8A_AGTC	TCCTCATACCAGGACCACCAAGTC	train
CLINVARALT_48499_4A*5C*6A*7A_GAGC	TCCACAAGCGGTTCCCATTTGAGC	train
CLINVARALT_46098_4C*6A_TGCT	CACCTATGTGTACGAACATGTGCT	train
CLINVARALT_47688_5A*6A*8A_TGAA	CAGGAAGATCTATAAAATGGTGAA	train
T10PAMSGRNA_26367_4C*5C*7C_GAAG	CACCCGCGCGCTAGGCTCTAGAAG	train
CLINVARALT_55074_4C*5C*6A*7A_TACG	CCTCCAAGTCCTCCGGGTGCTACG	train
CLINVARREF_36018_4A*6A_CAGT	GAGAGAGGGCAGCTCTCTGCCAGT	train
T10PAMSGRNA_13979_5C_GAGG	AAGTCTGGGATCTGGTCGTAGAGG	train
CLINVARREF_38134_4A*5A*6C*8A_CAGA	GAAAACGACTTTCTCCTGATCAGA	train
CLINVARALT_49417_4A*5A*6C*8A_TGCT	CTGAACGAAAAGGAAACTGTTGCT	train
T10PAMSGRNA_31908_5A*6A*7A*8C_GACG	TCTTAAACGTCCTGGCTAATGACG	train
T10PAMSGRNA_22681_5A*7A*8C_AAAG	GTGTAGACGACGATCGCGAAAAAG	train
T10PAMSGRNA_21156_4A*5C*8C_AGGG	CCTACTTCGCAGGTACACCTAGGG	train
T10PAMSGRNA_27932_8A_AACG	TGAGTTGAGAGTAGTAACCGAACG	train
T10PAMSGRNA_31055_4A*5C*6C*7C_AGCG	GCTACCCGGACTCTCTTAGGAGCG	train
CLINVARALT_52235_4C*6A*7C*8C_AGAT	CGCCTACCCCACGTGGATAGAGAT	train
T10PAMSGRNA_30332_4A*6C*7A*8C_AACG	CGCATCACGCTCATGCAGCAAACG	train
CLINVARREF_38405_4A*5A*6C*7A_TACT	CAGAACAGCTTCTGAATAATTACT	train
CLINVARALT_46416_4C*6A*8C_CAGC	CCTCTAGCCAGCTGTTCCCACAGC	train
T10PAMSGRNA_12989_5A*7A*8C_GAGG	AGCTAGACGTTCCGTGCACGGAGG	train
CLINVARALT_52410_6A*7A*8A_GAGA	ACAGTAAATTTCGGGAGTTTGAGA	train
CLINVARREF_41216_5A*6C*8A_GACT	AGATACGACTTGATAAGAATGACT	train
CLINVARREF_42574_5C*6C*8A_GACT	GGAGCCGACCAACCCCACAAGACT	train
CLINVARREF_40545_5A*6C*7C_AATC	CCTTACCTTCAGGGTGTCAAAATC	train
T10PAMSGRNA_23263_7A*8C_AAGG	TGTTTGACCTACGCCTCGAGAAGG	train
T10PAMSGRNA_26543_4C*6A_AAGG	GATCGAGTCGGTATACTGTAAAGG	train
T10PAMSGRNA_18819_5C*8A_GAGG	CTGGCTGAGTGGGACACGACGAGG	train
CLINVARALT_49624_4A*6C*7C*8C_TGAA	AGAATCCCAAAGAATTGATGTGAA	train
CLINVARREF_36327_5A*6C*8A_AAAG	ACTTACGAGTAAATGATGACAAAG	train
T10PAMSGRNA_25299_4C*6A*7C_GAGG	ATCCTACGTGACTACACCGGGAGG	train
CLINVARALT_52190_5C*6A_TATA	TTTTCATGTCTTCCATGACATATA	train
T10PAMSGRNA_26449_4C*6A*7A_GAGG	TCGCGAAGAGACCGTGATCTGAGG	train
CLINVARREF_44807_5C*6A*8A_CAAA	AAATCAGAGTACAGTTTCAACAAA	train
CLINVARALT_51863_4C*6A*7A*8C_TGTT	TACCTAACAAATGATATCTCTGTT	train
CLINVARREF_40987_6C*7A_CATG	AGAGTCAGCCATCATACTGACATG	train
T10PAMSGRNA_29318_7A_GACG	CTGGGGATCGACTCACGGCGGACG	train
CLINVARREF_38346_4A*6C*7A_CAGC	ACCAGCAGGCCCTGCGGGCCCAGC	train
T10PAMSGRNA_33395_5C*6C*7A_AGCG	CACTCCATCTTGACCAGCGCAGCG	train
T10PAMSGRNA_20864_4A*7C_AGAG	GATATGCTCACCCAATATCGAGAG	train
CLINVARALT_54717_4A*6A*8A_TGAT	GGAAGATAAGTCTCCTGTTCTGAT	train
T10PAMSGRNA_10039_4A*5A*6A_GAGG	TGCAAATGGCGTCGCAACAGGAGG	train
CLINVARREF_45017_6A_AGTT	GGAGGATGGTGTTATTAAAGAGTT	train
CLINVARREF_41368_4A*5C*6C*7A_AACC	ACCACCAGACGGAGGAGCTCAACC	train
T10PAMSGRNA_27130_5A*6A*7C_GGAG	GGAGAACTGCGCCTCTACCGGGAG	train
T10PAMSGRNA_27639_5A*8A_GAGG	GATGAGGATCGATAGCAACTGAGG	train
T10PAMSGRNA_32503_5A*8C_AAGG	GATTAGGCGACGATGTGGACAAGG	train
PAM256ACT_34586_5C*6A*8A_CATC	GGGTCAGACGTCCAAAACCACATC	train
T10PAMSGRNA_12798_5A_GACG	TAGTATGGGTAGCTTGTGAAGACG	train
CLINVARALT_55323_4C*6A*7A_CAAA	ACGCTAAGGGTAAGCATCTGCAAA	train
CLINVARREF_37839_5C*6C*8C_AGCC	GCTTCCGCGCCACGCGCACCAGCC	train
CLINVARREF_45176_4A*5C*6A_AGCG	TGCACAGGCTGACCGGTACCAGCG	train
CLINVARALT_48476_4C*6A*8A_TAGT	GTACTAGAGAGCATAGAAGATAGT	train
PAM256ACT_34109_5C*6C*7C_AAGC	GTCGCCCTCGAACTTCACCTAAGC	train
T10PAMSGRNA_25346_4C*7A*8A_AGGG	ACACTTAAACGCTAGTCTTGAGGG	train
T10PAMSGRNA_17385_5A*6A_AGCG	ATAGAATTGCATTGACCTGGAGCG	train
T10PAMSGRNA_21023_4A*5C*6A*7C_AAGG	GGCACACTAGCCTAATTATAAAGG	train
T10PAMSGRNA_28054_6C*7C*8C_AGAG	CGTGTCCCGAGACTCTGACTAGAG	train
CLINVARALT_52748_5C*6A_TATC	TGCTCATTCAAAACTTTGGTTATC	train
T10PAMSGRNA_14732_7A*8A_AACG	GGCTGGAACAGGGCTCGCACAACG	train
CLINVARALT_46785_4A*6A*8A_TGCG	TGAAGATATGACAGTGAATGTGCG	train
T10PAMSGRNA_18101_6A_AAAG	TATGTAGTCTGTCGCTCGCAAAAG	train
T10PAMSGRNA_30454_4A*6C*8C_AGAG	CTGATCGCGCGTTGCTGGGAAGAG	train
T10PAMSGRNA_22179_4A_GAGG	AAGAGGGTTGTTGCGCGTTGGAGG	train
T10PAMSGRNA_21634_4A*6A_AGAG	GTCAGATGTGAGGATGTCTCAGAG	train
CLINVARALT_45358_6A*7A*8A_TATC	CTCTTAAATTCTTGGTGACATATC	train
CLINVARREF_44270_4C*5C*6A_CAAC	GTGCCAGGTGTGGACCACTACAAC	train
CLINVARREF_44244_4A*6A*8A_TAGT	TTTATAGATGATATTCCACTTAGT	train
T10PAMSGRNA_21919_4A*6C*7A_GAGG	GCTAGCAGAGCACTTACTAAGAGG	train
CLINVARALT_49328_5A*6C*7C*8C_GATT	ACTTACCCATCCACTCTTGAGATT	train
CLINVARALT_51409_5C*6C*7C_TGAC	TGCGCCCTTTGACAGCCTCCTGAC	train
T10PAMSGRNA_26369_4C*5C*7C_GAGG	CATCCGCGTGTTTGGAAGCAGAGG	train
T10PAMSGRNA_25745_4C*7C_AGCG	AGTCTGCTCTCCATAGACCTAGCG	train
T10PAMSGRNA_14516_7C*8A_AGGG	GAGTGTCATGGGAGCGATTAAGGG	train
CLINVARREF_44173_4C*6A*7C*8C_AAGC	GGACTACCCCAAATCTCGGAAAGC	train
T10PAMSGRNA_11408_4A*5C*7A_GACG	GTGACTATGTGTGCGCGAGGGACG	train
T10PAMSGRNA_26694_4C*8A_AGAG	CGCCGTGAACAGCTGCATGTAGAG	train
T10PAMSGRNA_20707_4A*6C*7C_GAAG	CCAATCCTTCCCTGGCTGATGAAG	train
T10PAMSGRNA_30499_4A*7A*8C_GAGG	TCGATGACGACGTGACTTATGAGG	train
T10PAMSGRNA_20548_4A*7C_GACG	GTCATTCTGCTCGCGATCAAGACG	train
CLINVARREF_35324_4A*6A_CATA	TGGATAGGCCTGAATGCCCTCATA	train
T10PAMSGRNA_15936_4C*6C*8C_AGGG	GACCTCGCAGACACTCACAAAGGG	train
CLINVARREF_45239_5C*6A_TGCT	TACTCAGGGAGTAAAATCTCTGCT	train
T10PAMSGRNA_30927_4A*5C_GAAG	TGAACTGTTGTTATTCATCAGAAG	train
CLINVARREF_41752_6C*7C*8C_TGCT	TTGTTCCCACTGTGCACTCTTGCT	train
CLINVARREF_41723_4A*6C*8A_TATG	AAAAGCGAGTTCGGACTTGGTATG	train
T10PAMSGRNA_24863_4C*5A*6C*7A*8A_AAGG	TATCACAAGCCTCGGATCGGAAGG	train
T10PAMSGRNA_31117_4A*5C*7A_GAAG	GCAACGATTACCATTAGTTCGAAG	train
T10PAMSGRNA_22609_5A*6C*7C*8C_GAGG	CTGTACCCTGTCCACTACTGGAGG	train
T10PAMSGRNA_30972_4A*5C*6C*7A*8C_AACG	GTAACCACTGGCACTACCACAACG	train
CLINVARREF_41292_5C*6C_CAGA	TTATCCTGCAACAATATATTCAGA	train
T10PAMSGRNA_14414_6A*8A_AGAG	ATCTGAGATACGGACGCGGCAGAG	train
T10PAMSGRNA_17879_5A*8C_GAGG	CTAGAGTCCAAAGCTCTTCGGAGG	train
CLINVARREF_41862_4A*6C*7A_AACT	TTCATCAGAGTGTCGCACAGAACT	train
CLINVARREF_38654_6C*7A_GAAA	GCCTGCAGGAAGGACAGTGTGAAA	train
T10PAMSGRNA_22467_5A*8A_GAAG	TATTATGAAGGTTCTACGCCGAAG	train
T10PAMSGRNA_26756_4C*6C*7A*8C_AGGG	ACGCGCACCGACCGGTTCGAAGGG	train
CLINVARREF_36964_6C_TGTC	GTTGTCGGGCACACCAGCCATGTC	train
T10PAMSGRNA_32004_5A*6A*8A_AGAG	GCGTAAGAACCATCACGGTGAGAG	train
T10PAMSGRNA_15721_4C*7C_AAAG	TTGCTTCTGAGTATGAAGACAAAG	train
CLINVARREF_44862_4C*5A*6A*8C_TATG	GTCCAATCTCTTTACAGTACTATG	train
CLINVARREF_44217_5C*6A*7C*8A_CGAC	AAGGCACATGGTTTGGCCAGCGAC	train
CLINVARALT_53551_4C*5A*6A*7A_TAAC	TTACAAAGCCTCATCCATTGTAAC	train
CLINVARALT_51048_6C*8A_AACT	TCAGGCGACCTCCTACCCTAAACT	train
T10PAMSGRNA_11742_4A*5C*8A_AACG	TACACGTAGCATTATAGTTCAACG	train
T10PAMSGRNA_20455_4A*6A_AGCG	GTAATAGGAGGTATTATTACAGCG	train
T10PAMSGRNA_20140_4A*5A*6C_GGAG	ATGAACGGCGCGCGGATCCAGGAG	train
T10PAMSGRNA_33137_5C*6A_GAAG	CTCTCATGACAATGGCGATCGAAG	train
T10PAMSGRNA_20528_4A_GACG	GGAATTTGGTCTTACAGGGCGACG	train
T10PAMSGRNA_25709_4C_GAGG	ACGCTGTTTCCGCTCAATTGGAGG	train
T10PAMSGRNA_18408_6C_GACG	GTAGTCGGGCTTGCGTCGCGGACG	train
T10PAMSGRNA_28309_5C*6A_GAGG	GGAGCATGCGGCTCCACGAGGAGG	train
CLINVARREF_42505_5C*6C*7A_TAAA	TGATCCATCTATAGTGATTATAAA	train
T10PAMSGRNA_24222_7C_AACG	CGCTGTCTCATTCTTGAACAAACG	train
CLINVARALT_47813_6A_TAGA	AGAGTAGGTGGACGTGGTTATAGA	train
T10PAMSGRNA_20940_4A*5C*6A*7A*8A_GGAG	ACGACAAAGCATTCGATCCTGGAG	train
T10PAMSGRNA_28118_7A*8A_GACG	CGCGTGAATGTTTATAAGACGACG	train
T10PAMSGRNA_10849_4A*7C_GAGG	CTCATTCTCGCTATCTGCTTGAGG	train
CLINVARREF_40576_4C*5C*6C*7A_AGCA	GCACCCAGGAGGGGTGGATGAGCA	train
CLINVARREF_38154_6C*7C*8C_AAAA	TCTGTCCCCAGTCTCGCAGCAAAA	train
CLINVARREF_35719_5C*6A_TAAG	CCTTCATGTCTGGGTCATGGTAAG	train
T10PAMSGRNA_27317_5A*8A_GAAG	CGCGATGATCTTTATGCCTTGAAG	train
CLINVARREF_38284_4A*5C*6C_AAGC	AGCACCGGCTGAGGGAGCTCAAGC	train
CLINVARREF_40732_5C*6C_TACC	CATTCCTTGCAGACCAGGAGTACC	train
T10PAMSGRNA_30144_4A*6A*8C_AGAG	CCGATAGCACGACTTACCATAGAG	train
CLINVARALT_52036_5A*6A_AATA	TTTTAAGTTTACAACCTATGAATA	train
T10PAMSGRNA_10899_4A*8C_GAGG	CGTATTGCAGCACTCAGTCCGAGG	train
CLINVARALT_54266_4C*6A*7A_AAGC	ATGCTAAGCTCACTGCCAAGAAGC	train
T10PAMSGRNA_26391_4C*5C*8C_AAAG	GGCCCGGCTGGTCGAGTTTCAAAG	train
CLINVARALT_53059_4C*5C*6A*8A_AATT	ATTCCAGAGCTCAGCAGAATAATT	train
T10PAMSGRNA_28407_5C*7A_GAAG	TTCGCTATTGATCAGCACTAGAAG	train
CLINVARALT_49150_4C*5C*6C*8C_TGCT	GTACCCGCGGCCGTCCCCGCTGCT	train
CLINVARREF_39900_6C*7A*8A_AGTA	AATTGCAAGTCAACACCCTAAGTA	train
PAM256ACT_34387_5A*7C*8C_TTTA	GTAGAGCCTACTGCTCTTAGTTTA	train
CLINVARREF_43404_6C*7C*8A_CACA	ACATTCCAGACCCCGGAAGTCACA	train
CLINVARALT_53664_5C*6A_CATT	TATTCAGTAGACCAGCTCCCCATT	train
CLINVARALT_48330_5C*6A*7C*8C_GACG	CCCTCACCTGTCCTGCCGGCGACG	train
T10PAMSGRNA_30611_4A*8C_AAAG	TATATGGCATGGTCCGCGTAAAAG	train
T10PAMSGRNA_24746_4C*5A*8A_AGGG	GCTCATTAGCTCTGCGGGTAAGGG	train
CLINVARREF_39254_6C*7A*8A_GAAG	ATTGGCAACATGTTAGCTTTGAAG	train
CLINVARALT_52936_4C*6A*8A_CATT	CTGCTATAATTCATACTTCACATT	train
CLINVARREF_38000_4A*5C*6C*7A_GATC	CTAACCAGCCTCTCCTCACTGATC	train
T10PAMSGRNA_19783_4A*5A*6A*8A_AAGG	AGAAAAGACTTCTCTACCTAAAGG	train
CLINVARALT_51759_4C*6C_CATC	CTTCTCTGGCAATGTGGATTCATC	train
CLINVARREF_42746_5A*6C*7A_CATC	ACTGACATGGTTCATGTCGACATC	train
CLINVARALT_48040_5C*6A*8A_GATC	ACTTCAGATCAAATTAGAATGATC	train
T10PAMSGRNA_27294_5A*7C*8C_AGAG	ACTGATCCTCCCTCATAGGAAGAG	train
CLINVARALT_50134_4C*5A*6C_CAGA	TGGCACGGGCATCCAGGACCCAGA	train
CLINVARREF_39966_5C*6C*7A*8A_CAAG	AGGGCCAAGGGTCAGCAATTCAAG	train
T10PAMSGRNA_23679_5C_GAGG	TTCTCTGGGTCGACCGCATGGAGG	train
CLINVARREF_43476_6C_CACG	CTGTGCGGATTCTTTGTGACCACG	train
T10PAMSGRNA_23444_5C*6A*7C*8A_AGAG	ATATCACATCAGGTAGGTATAGAG	train
CLINVARREF_41778_5C*6C*8A_GACA	CCAGCCGAGGGCACCACGCAGACA	train
T10PAMSGRNA_15493_4C*6A*7A_AAGG	TAGCTAATACCCGTCTACAAAAGG	train
CLINVARREF_36313_4C*5C*6A*7C_GACT	AGTCCACTGATGGCCATCTTGACT	train
T10PAMSGRNA_33985_6C*7A_AGCG	TTATGCATGAAGCAGCGCACAGCG	train
CLINVARALT_51621_6C*7C_TGTC	GGTTTCCTCCTGCCTCGTGCTGTC	train
CLINVARALT_46783_4A*6A*8A_TAAG	AGCAGATACTTTACTAGGTCTAAG	train
CLINVARALT_46221_5C*6A*8C_TGAA	GGATCATCCAATGCCATGAATGAA	train
PAM256ACT_34395_5A*7C*8C_TTTC	GTAGAGCCTACTGCTCTTAGTTTC	train
CLINVARREF_37231_6C*7A_AACA	GACTTCAGGTCAAACTGTCAAACA	train
T10PAMSGRNA_20324_4A*6A*7A*8C_AGAG	TATATAACGTGGATTACAAAAGAG	train
CLINVARALT_48216_6A_AAAC	GACTGAGTTATGGGAACATCAAAC	train
T10PAMSGRNA_19265_6A*7C*8C_AGCG	CACGGACCTGAGTGTAGTTAAGCG	train
T10PAMSGRNA_26444_4C*6A*7A_AGAG	TACCGAAGTGTTAGGAATGAAGAG	train
CLINVARREF_43335_5C*6C*7C*8A_AAAC	GCGGCCCACACTTCCACCACAAAC	train
CLINVARREF_39619_4C*5C*6C*8A_CAGC	CACCCCGAGTGTCACTCAGCCAGC	train
CLINVARALT_50940_5A*6C_CAAT	GGGGACTGTGGACAATGGGGCAAT	train
T10PAMSGRNA_30392_4A*6C*7C*8A_AACG	CACATCCAATGTCAGTACATAACG	train
T10PAMSGRNA_29971_4A*5A_AAAG	GGAAAGGTGTGCGTGTAATCAAAG	train
CLINVARALT_50411_5C*6C*8A_TGTC	GGAGCCTACCGCGCCCTCACTGTC	train
CLINVARALT_46340_5C*6A*7A*8A_TAGA	CTTTCAAAGGTTCACCTAATTAGA	train
CLINVARALT_46723_5C*6A*8A_CAAC	ACCTCATAAAGCTTTACAGTCAAC	train
CLINVARALT_50807_5C*6C_GACT	ACTTCCGTTTCATCAAAAGTGACT	train
CLINVARALT_49035_4A*5A*6A*8A_TAGC	AGTAAATACCTAAAGTGCTTTAGC	train
CLINVARREF_37769_6C*7A_CGCG	AGCTGCAGGTCAGGCTCCTCCGCG	train
T10PAMSGRNA_25931_4C*5C*6A*8A_AAAG	AAGCCAGAACGTATGCTTCCAAAG	train
T10PAMSGRNA_15082_4C*5A*7C*8A_AACG	CGTCATCACGTATGTCCGTGAACG	train
T10PAMSGRNA_25985_4C*5C*7A_AGCG	ACGCCTATGAACCTTGAGCAAGCG	train
T10PAMSGRNA_17230_4C*7A_GGAG	CTCCGGAGGTGTGTGTATCGGGAG	train
CLINVARREF_36760_4A*6C_TGAT	CAGATCGGTGAGTCTCATTGTGAT	train
CLINVARREF_41106_5A*6C*7C_GATC	GCCTACCTGACCATTCCCTCGATC	train
CLINVARREF_37855_5C*6C*7A_AAAT	GCTTCCAGCAAGTTGTTCCTAAAT	train
T10PAMSGRNA_26646_4C_AGGG	CTACGTTGTGCGCTATCCGGAGGG	train
T10PAMSGRNA_24344_6C_AGAG	TATTGCTGCTTAGCGACATTAGAG	train
CLINVARALT_46011_6A_CAAA	GAATGATTACATATCCAATGCAAA	train
CLINVARALT_52671_4C*6A*7C_CGAA	CGACTACTGGAAGGACACGTCGAA	train
T10PAMSGRNA_26877_4C*6C*8C_GAAG	GAGCGCGCCGATGATCATTTGAAG	train
T10PAMSGRNA_17715_5A*6C*8C_AGCG	ACTGACTCCGGCTCGATAACAGCG	train
T10PAMSGRNA_18185_8C_AGCG	GATGTTTCTAGTTCACCAAAAGCG	train
T10PAMSGRNA_31517_4A*7C_GAAG	TAGAGTCTTGTGTACACATGGAAG	train
T10PAMSGRNA_28591_5C*6C*8A_AAAG	CGAGCCTACTCGTGATGACGAAAG	train
T10PAMSGRNA_19503_6C*8C_AAGG	CCTGGCTCCATAAGCTACGAAAGG	train
T10PAMSGRNA_24744_4C*5A*8A_AGAG	CTGCATTAGAGGCGGCTGGTAGAG	train
CLINVARALT_51269_4C*5A*6C_AAGT	GCACACGTGTGCGCAAATTGAAGT	train
T10PAMSGRNA_24997_4C*5A*6C_GAAG	TTGCACGTGTCGATGCAAGGGAAG	train
T10PAMSGRNA_11554_4A*5C*6C*7A*8A_AGAG	TTAACCAAATTATATATTAGAGAG	train
T10PAMSGRNA_14458_7A*8A_GACG	AATTGTAAATAAGCGTGCCAGACG	train
T10PAMSGRNA_26862_4C*6C_AACG	TTGCGCGTGCTGATACACATAACG	train
T10PAMSGRNA_10807_4A*8A_GAAG	GGTATTTAATACGTTACGCGGAAG	train
CLINVARREF_43344_4A*5C*6C*8C_CGAT	CACACCGCCCATGACATACACGAT	train
CLINVARREF_36668_4A*5C*6C*8A_AGTA	GAAACCGACCAGCTGTAAGTAGTA	train
CLINVARREF_36515_6C_CAGC	AGGTGCGGATGGAGAAGTCACAGC	train
T10PAMSGRNA_22623_5A*6C*8A_AAGG	CGATACGATATGCGCAACAGAAGG	train
CLINVARREF_39717_4A*5C*6C*7A_AGTA	CTAACCAGGTAAGTTCATGGAGTA	train
T10PAMSGRNA_21391_4A*5C*6C_AAAG	GACACCGGGTACAGTGCCTGAAAG	train
T10PAMSGRNA_18955_5C*6C*7C_AGCG	TTAGCCCGCGATGAGATAGGAGCG	train
CLINVARREF_36984_4A*5C*6C*7A*8A_GAGC	CATACCAAGGTCTTGATTGTGAGC	train
T10PAMSGRNA_17439_5A*6A*7C*8C_GAGG	TGTGAACCGCTCTATCTTTGGAGG	train
CLINVARALT_48151_6A*8C_AACG	ACGTGATCTTCACATCCGGCAACG	train
CLINVARALT_53392_6A*7A_TATT	ATTTTAAGTAGTATTTAATTTATT	train
T10PAMSGRNA_22958_6A_GACG	GTATTAGTTGGTATGAATAGGACG	train
T10PAMSGRNA_11306_4A*5C*6A_AGGG	AGAACATGACTCTGACATCAAGGG	train
T10PAMSGRNA_12257_4A*6C_GAAG	GTGAGCTGGAGAGTCATAAGGAAG	train
T10PAMSGRNA_11189_4A*7C_GAGG	CCTATGCGTCATTATGCTGGGAGG	train
CLINVARALT_51312_6C*8C_AACA	AGATGCGCTGCTGTTCCTACAACA	train
T10PAMSGRNA_22992_7A_AACG	TCATTTATTCCTATCTTAACAACG	train
CLINVARALT_50329_6C*7C*8C_TACT	TGGTGCCCCTGCTGACAGATTACT	train
CLINVARREF_43127_4C*5A*6C*8A_CGCA	ACTCACGATCGCCATAGCAGCGCA	train
CLINVARREF_36874_6C*8C_TATG	GGCTTCGCTGGATTCAGTATTATG	train
CLINVARALT_54091_6A_AACT	GGCTTAGGTAAGATTCTAAGAACT	train
CLINVARREF_42284_4A*6C_AGCC	CCAATCTGCCGGACAGAAAGAGCC	train
T10PAMSGRNA_22589_5A*6C*7C*8A_GAGG	ACATACCACTGACGTGCCACGAGG	train
CLINVARALT_53171_4A*6A*8A_CATT	ACCAGATACCTCCCAGTTGGCATT	train
T10PAMSGRNA_26850_4C*6C*7C_GGAG	CAGCGCCGAGTTGCAGGATCGGAG	train
T10PAMSGRNA_15615_4C*6A_AGCG	TACCTAGTACGGAGGCGATTAGCG	train
CLINVARREF_39808_5A*6C*7C*8C_TGAG	GGTTACCCTGGGTGAAGAAGTGAG	train
CLINVARREF_37967_6C*8A_AGAC	GCCTGCGACCACGAGGAACCAGAC	train
CLINVARALT_50638_6C*7A_CAGA	CGATGCAGTAGATGTTCAGCCAGA	train
CLINVARREF_41241_5A*6C*7A_CACT	GCCTACAGTTCTACCATAAACACT	train
T10PAMSGRNA_31456_4A*7A_AGGG	ATAAGTAGTGCCCGTCCATGAGGG	train
T10PAMSGRNA_13883_5C*8C_AAGG	GCATCTTCACGCGAGAGCGTAAGG	train
CLINVARALT_49470_5C*6C*7A_AAAG	TTAGCCAGATGAAAAGATACAAAG	train
T10PAMSGRNA_22919_6A*7C_GAGG	GACTTACTATGACAGCGTGTGAGG	train
T10PAMSGRNA_12473_4A_AAGG	ACTAGGGTGCGGGAGATAATAAGG	train
T10PAMSGRNA_13289_7A*8A_GAGG	TTCTTTAACACAGTAGCCTCGAGG	train
CLINVARALT_46505_5C*6A*8C_CGAT	CACGCAGCCGAACTGCAGCACGAT	train
CLINVARALT_55160_4C*5A*6A*7A_AGCC	TTGCAAATACCAATGACTGCAGCC	train
CLINVARALT_49144_5C*6A*7C_AGTT	GCTGCACTGGTGAGTCTTAGAGTT	train
T10PAMSGRNA_31242_4A*5C*8C_AACG	GCTACGGCGATTACACCGTAAACG	train
CLINVARALT_54307_4A*6A_CATG	AGAATAGGAGCTGGCACAGGCATG	train
CLINVARALT_50941_5C*6C*7A_AGAA	ACATCCAGCCTGAGCCTGGAAGAA	train
CLINVARALT_46511_4C*6A*7A*8C_TGAA	GTACTAACCTGAGGGAAGGATGAA	train
T10PAMSGRNA_25712_4C*8C_AACG	GCACTGTCGAATTAATTCGAAACG	train
CLINVARALT_53218_4C*6A_TAAA	TTTCTAGTCTCAAGTACCTATAAA	train
CLINVARALT_45734_6A*8A_GAAC	CTTTTAGAAATCCAGACAGTGAAC	train
T10PAMSGRNA_18352_6C*7C*8C_AACG	CAGGTCCCTCGTGAAGCGCTAACG	train
CLINVARALT_51591_4A*5A*6C*7A_AGAG	CAAAACATACCAGCTTGACCAGAG	train
CLINVARALT_52725_4C*6A*8A_AATT	CAGCTAGAGTTTGTAAGCAGAATT	train
CLINVARALT_48364_5C*6A*7A*8A_CAGC	TGTTCAAATGTAATCCTTCACAGC	train
T10PAMSGRNA_21108_4A*5C*7A_GACG	AGAACTATTGGCCTGCGTAGGACG	train
CLINVARALT_47017_4C*6A*8A_CATT	GTGCTATATGCGGACCCTGCCATT	train
CLINVARREF_43278_4A*5A*6C*8A_AGAG	TTGAACGATGCATGCTGACCAGAG	train
T10PAMSGRNA_20409_4A*6A*7C*8C_GAGG	TCAATACCCATGTAGCTACGGAGG	train
CLINVARALT_52074_6A_CATG	GAATGAGTAAAACCTAAGGACATG	train
T10PAMSGRNA_22127_4A*7C*8A_GAAG	AACAGGCATCTTCATGAGTCGAAG	train
CLINVARALT_45544_5C*6A*7C*8A_GACC	TGCTCACAAACAACAGGACTGACC	train
T10PAMSGRNA_26126_4C*5C_AGGG	AACCCTGGAGCATAACTCATAGGG	train
CLINVARALT_54056_4C*6A_AGCC	CTGCGATGAGTAATTGACAAAGCC	train
CLINVARREF_41887_4A*5A*6C*7C_CAGC	CCCAACCTCTGATTGTCCTGCAGC	train
T10PAMSGRNA_14020_5C*6C*7A_GGAG	CTATCCAGCAATATCATTTAGGAG	train
T10PAMSGRNA_30685_4A*5C*6A_AGCG	TCAACATTATACAGTCCCGCAGCG	train
CLINVARREF_43690_5A*6C*8A_CGTG	GGGGACGAACAGGGAGGATCCGTG	train
T10PAMSGRNA_10154_4A*5A*7A_AGAG	GTAAATAGTCTAAGCGCAACAGAG	train
CLINVARREF_42088_5C*6C*7C*8C_TGCA	CCTTCCCCACACTATCTCAATGCA	train
T10PAMSGRNA_11424_4A*5C*7A_AGAG	TCTACTAGGACGTGATTGGCAGAG	train
CLINVARREF_44253_4C*6A*7C*8C_GACT	GTACTACCTTGATTCCATTAGACT	train
CLINVARREF_44817_4A*5C*6A_AATG	CCCACAGGGACATTGGAGGCAATG	train
CLINVARREF_35670_4C*6A*7C*8C_AACA	TGCCTACCTGGCTCCAGTGTAACA	train
CLINVARALT_49395_4A*6C*8C_GAGC	ATGAGCTCTGCAACTGCTCAGAGC	train
CLINVARREF_36139_4A*5C*6A*7C_AGCC	TGGACACTGGCAGCGGAAGGAGCC	train
CLINVARREF_43902_6C*7A_GAAC	CAATGCAGCTGAGGAACCCAGAAC	train
CLINVARALT_55178_4C*6A_TGTC	GCACTAGTTCCTCTTGTCTTTGTC	train
T10PAMSGRNA_22315_5A*6A_AGCG	GACTAAGTCTCTAGTCTAAGAGCG	train
T10PAMSGRNA_12594_5A*6A*7C_AGAG	TTGTAACGGTACCATGACCGAGAG	train
CLINVARALT_54710_4C*5A*6A*7C_AGCC	CGCCAACTGCCTTCTGCCAGAGCC	train
CLINVARREF_36195_4A*5C*6A_AGCG	CTCACAGGGAGAGAAGGGCAAGCG	train
T10PAMSGRNA_14984_4C*5A*6A*8C_AGAG	GACCAAGCGTCCTGGCCGCTAGAG	train
PAM256ACT_34287_5A*7C*8C_AGCG	GTAGAGCCTACTGCTCTTAGAGCG	train
T10PAMSGRNA_27695_6A*7A*8C_AGCG	CGCGTAACGACTATTGCTATAGCG	train
T10PAMSGRNA_18280_6C*7A*8C_GGAG	TCGGTCACGTCCCTCGCCGCGGAG	train
CLINVARREF_38822_5A*6C*7C*8A_AGAA	TCTTACCAACATTAAGAGGTAGAA	train
CLINVARREF_36749_4A*5C*6C_CGCT	GCAACCTTTCAAAGGCTGGGCGCT	train
T10PAMSGRNA_27657_5A*8C_GAAG	AGTGAGGCGCAACGACATAGGAAG	train
T10PAMSGRNA_18760_5C*8C_GGAG	CAGGCTTCTCCTGTTAATTCGGAG	train
CLINVARREF_41506_5A*6C*7C*8A_CAGA	CATTACCATGTTAGTGCAATCAGA	train
T10PAMSGRNA_30277_4A*8A_GAAG	ACTATTGATCTATGACACGAGAAG	train
T10PAMSGRNA_14993_4C*5A*6A_AAGG	CCTCAAGGACGGTGATGAGGAAGG	train
CLINVARALT_51559_4C*5A*6C*8C_AACA	GGACACGCGTGGATGGCGTCAACA	train
CLINVARREF_44964_6A*7A_AATG	ATATTAAGATCCGACTGGAGAATG	train
CLINVARALT_47407_5C*6A*8A_AAAA	AAATCATAAGTGAGAGTGTGAAAA	train
CLINVARALT_46992_4A*5C*6A*8C_AGCG	AGAACAGCAAGAGAGAAAGCAGCG	train
CLINVARREF_44768_5C*6A*7C_CGAC	CTTGCACTGGTTTCCGCCTCCGAC	train
CLINVARREF_42508_4A*6C_AATA	GAAATCTGGACAAATTAATAAATA	train
T10PAMSGRNA_23963_5C_AAGG	GCATCGGTGCGACTTCTCTAAAGG	train
T10PAMSGRNA_28075_6C*8A_AGCG	TACGTCGATCTGTCATGGGAAGCG	train
T10PAMSGRNA_17908_5A*7C_GACG	AAGGAGCTTCGTAGACGGGCGACG	train
CLINVARREF_38339_6C*8C_CGAG	CGTGGCTCCTGCACAGGAACCGAG	train
T10PAMSGRNA_14915_4C*5A*6A_AGCG	CCTCAATGCATTATCGAAGTAGCG	train
ENDOSITE_55669_4A*5C*6A*7C_GGCC	GAGACACTCCAAGAGAGCCTGGCC	train
T10PAMSGRNA_20045_4A*5A*6C*8C_AGCG	TGTAACTCCATGTGTACGGTAGCG	train
CLINVARREF_37425_6C*7A*8A_GAAG	TGTGTCAAGAAGATGACTATGAAG	train
CLINVARALT_50041_4C*5C*6C*8C_TGTC	CAGCCCGCGGACGAGAAATCTGTC	train
T10PAMSGRNA_29577_4A*5A_GAAG	TCAAATTTGTCCCGTCCCTCGAAG	train
T10PAMSGRNA_21433_4A*5C*7A_AAGG	CGTACGAGATGTTGGTCGCAAAGG	train
CLINVARALT_54236_4C*5A*6A*8A_AATC	TTCCAAGACTGTCCATTCTAAATC	train
T10PAMSGRNA_18060_6A*7C*8A_GGAG	CGAGTACAACAGGCGCACCTGGAG	train
T10PAMSGRNA_16644_4C*5C*7C_AGAG	CCACCGCTGTCCTCGAGCGTAGAG	train
T10PAMSGRNA_12385_4A*8A_AGCG	ACAAGGTAACTAACATCATCAGCG	train
PAM256ACT_34955_5A*7C*8C_GCAC	GTAGAGCCTACTGCTCTTAGGCAC	train
CLINVARALT_52301_4A*6A*8C_TGTG	CCAATATCCAGAGGGATATATGTG	train
CLINVARREF_42112_6C*8C_GAAA	TTCTTCGCAACCTGGCTAGCGAAA	train
CLINVARREF_43575_5C*6C*7C_AGCA	GTTGCCCTTGGCACCCTAAAAGCA	train
CLINVARREF_39397_5A*6C*7C_AAGT	TCTTACCTGCAAAATGGGAAAAGT	train
T10PAMSGRNA_29209_6C*8C_GAGG	GCGGGCTCTCCCACTACGGGGAGG	train
T10PAMSGRNA_20809_4A*7A_GAGG	AGTATGAGTGACCAATATCAGAGG	train
T10PAMSGRNA_31345_4A*6A*7C*8A_AGCG	GTGAGACAGCCTTCATGCCCAGCG	train
CLINVARALT_52573_6A_TGAC	GAAGGATGTGGAGTAGATGCTGAC	train
CLINVARALT_47624_4A*6A*7A_GATC	GGGAGAAGGAGGGTAACTATGATC	train
CLINVARALT_47281_4C*5A*6A_TATC	TGGCAAGTGTCCTGCTACCATATC	train
CLINVARREF_39129_6C*8C_AGCA	GGAGGCGCTGCGGCTGTACCAGCA	train
CLINVARREF_40353_6C*8A_CACA	CGATTCGACAGGTGAGTGATCACA	train
T10PAMSGRNA_33515_5C*6C*8C_AGCG	AGATCCGCAGTTAGCGTCCCAGCG	train
T10PAMSGRNA_28092_6C*8C_AACG	TGTGTCGCGCAATCCGACGGAACG	train
T10PAMSGRNA_30726_4A*5C*6A*7C_AGGG	GGAACACTGAGTCGGATCAAAGGG	train
T10PAMSGRNA_10279_4A*5A_GAGG	AACAATGGCGGAGCACACCTGAGG	train
CLINVARALT_55325_5C*6A*7A_TGTA	CAGTCAATTAGTTCTAATGATGTA	train
T10PAMSGRNA_22255_5A*6A_AGCG	AGTTAATGTAGTGAAGGCAAAGCG	train
T10PAMSGRNA_21677_4A*6A*7C_GAAG	CCAAGACGGATCATTGATCCGAAG	train
CLINVARREF_38575_6C*8A_TAAG	AAATTCGACCCAGTACCAAGTAAG	train
T10PAMSGRNA_20238_4A*5A*7C_GACG	TTGAAGCTGTGCTGACGCTGGACG	train
T10PAMSGRNA_24470_7A_GGAG	GTGTGGAGGACTTCACGCAGGGAG	train
T10PAMSGRNA_13173_6A_AAGG	GGCTTATTTGCAACGTAGTAAAGG	train
CLINVARREF_44653_4C*6A*7A*8C_GACT	TGCCGAACTCCACGCGGCCTGACT	train
CLINVARREF_37423_5A*6C*7A*8A_AGTA	AAAGACAATCAAGGAATCAAAGTA	train
T10PAMSGRNA_16351_4C*5C*7C*8A_AAAG	GGCCCTCACGGCCAATTAGCAAAG	train
CLINVARREF_42078_5A*6C_AGAG	TGCTACGTACCATCCAGAAGAGAG	train
CLINVARALT_53474_5C*6A*7A*8A_AGCC	TCTTCAAAGCAAGGATGCAAAGCC	train
CLINVARALT_46951_5C*6A*8C_TATC	TGATCAGCTGTCTGAAAAGGTATC	train
T10PAMSGRNA_23015_7A_AGCG	GGATTTAGGTCGAGCATTTAAGCG	train
T10PAMSGRNA_16170_4C*5C*6A_GGAG	CCACCATTCACGTAGTCCCAGGAG	train
T10PAMSGRNA_17751_5A*6C*7C*8C_AAAG	GTAGACCCAGAAAGCTGCCCAAAG	train
CLINVARALT_46046_5C*6A*8A_CATC	TCCTCAGATACCAGGCACTCCATC	train
T10PAMSGRNA_32797_6C*7A_GAAG	TAGTTCATTGGAACTACTCTGAAG	train
T10PAMSGRNA_24040_6A*8A_GGAG	TGCTGATAAGTGAGGCCGGCGGAG	train
CLINVARALT_45834_4C*6A*8C_CAGT	CTCCTATCCTTCTACCACATCAGT	train
T10PAMSGRNA_13004_5A*8A_AGAG	CATTAGTACGAATATGTCGGAGAG	train
CLINVARREF_41570_4A*5C*6C*8C_CACC	AGGACCTCTTGGGCCAACAGCACC	train
CLINVARREF_43933_5C*6C*7A_AACC	CTGTCCAGGAGTGCCAGGTAAACC	train
T10PAMSGRNA_19659_8C_GAGG	ATCGGGTCATGCTAAGGTGTGAGG	train
T10PAMSGRNA_11314_4A*5C*6A*7C*8A_AGAG	ATGACACACAGACAGAACGGAGAG	train
CLINVARREF_44623_4C*5A*6A*7C*8A_AGTT	ACTCAACATCAAATCTATGCAGTT	train
CLINVARREF_42324_4C*6C*8A_AACC	GACCTCGAGCCGTTGTGGTAAACC	train
T10PAMSGRNA_20847_4A_GAAG	GTAATGTGATAACTAGCTTTGAAG	train
PAM256ACT_34053_5C*6C*7C_AAAA	GTCGCCCTCGAACTTCACCTAAAA	train
CLINVARREF_35898_5C*6A*7A_CACG	TTGGCAAGGGCTGGGAGAATCACG	train
T10PAMSGRNA_31906_5A*6A*7A*8C_AGGG	AGATAAACCAATCTGCGGGTAGGG	train
CLINVARREF_38471_4C*5C*6C*7A*8A_AGCT	CAGCCCAAAGATCCCTGTGCAGCT	train
T10PAMSGRNA_32114_5A_AGAG	GGATATTGCGGCACTGGCTTAGAG	train
CLINVARALT_55461_6A*7C*8C_TGAT	ACCTTACCCAACCTTCATGATGAT	train
T10PAMSGRNA_32123_5A*7C*8A_AAGG	TCATATCATCTTATCTTTGCAAGG	train
T10PAMSGRNA_24490_8C_GGAG	ATCTGGTCGAACATGCGCTCGGAG	train
T10PAMSGRNA_23848_5C*7A_GACG	ATGTCGATACCTAGTCCATCGACG	train
T10PAMSGRNA_20034_4A*5A*6C_AGAG	GCGAACTTCAACTAGTGAAGAGAG	train
CLINVARALT_46428_4A*6A*8A_TATA	GCGAGATAAGTTGTCTACTTTATA	train
CLINVARREF_40853_4C*6C*7A_TACC	GGTCTCAGGTCAGAGCCACCTACC	train
CLINVARREF_43626_6C*7A_CAGA	TGGTGCAGTACTGCCACACTCAGA	train
T10PAMSGRNA_27452_5A*6C*7C*8C_AACG	AATGACCCCGCTGACGGCGTAACG	train
CLINVARALT_47572_4C*6A_TGCC	GCCCGAGTCCTCGTTGATGATGCC	train
T10PAMSGRNA_18049_6A_GAGG	CCGGTATGTAGACGCGGTTTGAGG	train
CLINVARALT_48348_4C*6A_AATC	AACCTATTCTTTCAGATTTAAATC	train
CLINVARREF_35174_6A*7C*8C_CAGT	CACTTACCCAGGGGTTCCACCAGT	train
T10PAMSGRNA_15788_4C_GACG	GTCCTTGGCTGAATAGACCCGACG	train
CLINVARREF_36422_4C*6C*7C_AGCA	GAACTCCTCCCGGTTCATGTAGCA	train
T10PAMSGRNA_29131_8C_AAAG	ATGGGTGCGAAGTCGTGCCTAAAG	train
CLINVARALT_55609_5C*6A*7C*8C_AAAT	CCATCACCAGGCGTCCTTGGAAAT	train
T10PAMSGRNA_23951_5C*8A_AAAG	GTGTCGGAACCCATGATTAGAAAG	train
T10PAMSGRNA_13316_7A_AGGG	ACATTTAGCGCCTGGACGCAAGGG	train
T10PAMSGRNA_26008_4C*5C*7A_GACG	AGACCTAGTAATTCGCGGCCGACG	train
T10PAMSGRNA_17165_4C*6C_AGCG	CTCCGCGTGCATACTACACAAGCG	train
PAM256ACT_34235_5C*6A*8A_ACGC	GGGTCAGACGTCCAAAACCAACGC	train
T10PAMSGRNA_23598_5C_GACG	TACTCTTGGAGCATAGCTCCGACG	train
CLINVARALT_47408_4A*5A*6A_CAAA	CGTAAATGAGAGTGTGAAAACAAA	train
CLINVARREF_39980_6C_CAAC	AACGGCGGAGGATTCAAGAGCAAC	train
CLINVARREF_43106_4A*6C*7A_CACC	CCCAGCAGCTGCACAGCCCTCACC	train
T10PAMSGRNA_20929_4A_GAGG	CCGATGGGCGTGTCTGACAGGAGG	train
CLINVARREF_43395_5C*6C*7C_AGCT	TGAGCCCGAAGCAGCCCAGGAGCT	train
T10PAMSGRNA_21882_4A*6C*7A*8A_AACG	GGTAGCAATCGTGTACCACTAACG	train
T10PAMSGRNA_21235_4A*5C*8C_AGCG	CAGACTGCTCAAATGTTCGCAGCG	train
T10PAMSGRNA_22022_4A*6C*8C_AACG	GGTAGCGCTCCTGACGATCTAACG	train
CLINVARREF_38913_5A*6C*7C*8A_CGAG	TCTTACCAACACAGCCAACTCGAG	train
CLINVARALT_49237_4A*5A*6C_AAGC	AGTAACTGGGGTGGCGAACAAAGC	train
T10PAMSGRNA_15624_4C*6A*8C_AGAG	ACGCTAGCCAATGAAGAAGCAGAG	train
CLINVARALT_45275_5C*6A_CACT	GCATCAGGGCCAACCTCGGCCACT	train
CLINVARALT_55122_4C*5C*6A*7A_AAGA	GGGCCAATCTGATCATCTGCAAGA	train
T10PAMSGRNA_31023_4A*5C*6C_AAGG	ATCACCTGTGCTATCAAGGTAAGG	train
T10PAMSGRNA_31299_4A*6A*7A_GAGG	CATAGAAGAGTATGATACCTGAGG	train
CLINVARREF_38373_4A*5C*6C*7A_AAGA	CCTACCAGGTGTTCTTCATGAAGA	train
T10PAMSGRNA_28515_5C*8A_AGCG	GGCGCTGAGTCGTATCCACGAGCG	train
T10PAMSGRNA_15383_4C*5A*8C_AAGG	AAGCAGTCTCCACAAGACGGAAGG	train
T10PAMSGRNA_13019_5A_GAGG	TCGTAGTTCGGCTCATAATTGAGG	train
T10PAMSGRNA_34000_6C*7A*8C_GGAG	ATATGCACCTAGGCTCGTGAGGAG	train
CLINVARALT_48897_5C*6A*7A*8A_CATG	TTCTCAAATTTCATCACCAACATG	train
T10PAMSGRNA_32519_5A_GAGG	TGTTAGGGGATGCAGATCTTGAGG	train
CLINVARREF_39763_5A*6C*7C*8C_AGTG	ACCTACCCTGAAAATCCGAAAGTG	train
CLINVARALT_51713_4C*5A*6C_CAAA	AGCCACGGAATACCTGGAGTCAAA	train
T10PAMSGRNA_10449_4A*5A*7A*8A_GAGG	ACTAAGAACAGTACAGGCGAGAGG	train
CLINVARALT_50859_4C*5A*6C*8C_CAAG	GTTCACGCAAAACACCTTAACAAG	train
T10PAMSGRNA_26299_4C*5C*8A_GAGG	ATACCGTAGCGTTGGCCGCGGAGG	train
CLINVARREF_37918_4C*5A*6C*8A_TATG	GGGCACGAATTCAGCAGGAGTATG	train
CLINVARALT_52000_4C*6A*8A_CATG	ACCCTATACAAACTTTCTTCCATG	train
CLINVARALT_52022_4C*6A*8A_GAAA	TAGCGATAAGTCATTTCTCAGAAA	train
CLINVARREF_37818_6C_AACC	CAGTTCTGCAAGGTACGAGAAACC	train
T10PAMSGRNA_32438_5A_GACG	CCTTAGTGTCACATACTGTAGACG	train
T10PAMSGRNA_15143_4C*5A*8C_AAGG	CTGCATGCTCCGGCGTCCTAAAGG	train
CLINVARREF_38637_4C*5A*6C*7C_AGCG	GCTCACCTGCGTCGGGAGGAAGCG	train
T10PAMSGRNA_25968_4C*5C*6A_GACG	GCACCAGGTCCGTAAGGCTGGACG	train
CLINVARREF_38735_4A*5C*6C_AGTC	CTTACCTGTCCACTTGGATCAGTC	train
T10PAMSGRNA_14598_6C*7A*8C_GACG	CGATGCACGTCGTCCGCTTGGACG	train
CLINVARREF_37287_4A*5C*6C*8A_AGTC	ATGACCGAGTTGTACCTCAGAGTC	train
CLINVARALT_53316_5C*6A*7A*8A_CAAC	TCGTCAAAGAACACCAGTAACAAC	train
CLINVARREF_40419_5C*6C*7A*8A_TATA	ATCTCCAACCGTACACAGAGTATA	train
T10PAMSGRNA_33807_6A*7C_GAAG	CTATGACGGTGGCTGCCCTCGAAG	train
CLINVARREF_44599_5A*6A_AAAC	CAGGAATGTCCTTGTGTTGCAAAC	train
T10PAMSGRNA_33843_6A_AAGG	GCGTGAGGTGGATCGCAAGCAAGG	train
T10PAMSGRNA_10034_4A*5A*6A_AGAG	CACAAATGTCAGGATAAACAAGAG	train
T10PAMSGRNA_11142_4A_AACG	TAGATGTGTCAACATCCGGAAACG	train
T10PAMSGRNA_25221_4C*6A*8A_AAAG	ATGCTATATACCACGCACTGAAAG	train
CLINVARALT_48997_4C*6A*7C*8A_CAAA	CTCCTACACTAGCACCTGAGCAAA	train
T10PAMSGRNA_19386_7C*8A_AGGG	ACAGGTCATGTTATCGACTTAGGG	train
CLINVARREF_42166_4C*5A*6C*7C_CAGC	GTGCACCTGGGTAGTTTCGGCAGC	train
CLINVARREF_43163_5C*6C*7A*8A_AGAA	TCATCCAAAGTATGGGCTACAGAA	train
T10PAMSGRNA_13229_6A*7C*8C_GAGG	GTCTTACCAGCTGAGCCCAAGAGG	train
T10PAMSGRNA_29740_4A*5A*6C_GGAG	TCGAACTTCAGGCGGCTATCGGAG	train
T10PAMSGRNA_24908_4C*5A*6C*8A_GACG	CTACACTAGTGAATACCTGCGACG	train
CLINVARREF_41077_4A*6C*7C_AAGC	AGAAGCCTGTGCTCCTCCAGAAGC	train
CLINVARREF_37070_4A*5C*6C*7A_TACT	AGCACCAGGCATTGGTGAAGTACT	train
T10PAMSGRNA_25703_4C_AAGG	ACTCTGTTGCTACTATTCCCAAGG	train
CLINVARREF_38376_4A*5C*6C*7A*8A_GAAG	CAGACCAAATCCACATGCCTGAAG	train
CLINVARALT_54842_4A*6A*8A_TACA	ATGAGATAAGTACTTGATGTTACA	train
T10PAMSGRNA_33851_7A*8A_AAAG	CAGTGTAAAGTGGCACACAAAAAG	train
CLINVARALT_46749_5C*6A_GAGA	TGAGCATGGAGTAATCCTTAGAGA	train
PAM256ACT_34641_5C*7C_CTAG	GGTGCTCTCCACTGACACAGCTAG	train
CLINVARALT_53849_5C*6A*8A_CAAA	CTGTCAGAGCTGCGTGGTCCCAAA	train
CLINVARALT_45680_5C*6A_CACC	GGGTCAGGGCTGCTTGGACTCACC	train
T10PAMSGRNA_10257_4A*5A_GAAG	GTAAATGTAGTCTGCTACCCGAAG	train
CLINVARALT_55054_4C*6A*8C_CAAA	GCACTAGCTGTACAGGTAAGCAAA	train
CLINVARREF_35250_4C*5C*6A*8A_TGTG	TTTCCAGAAAGCTTTACGGATGTG	train
T10PAMSGRNA_23932_5C*7C*8C_AACG	GCGTCGCCTGTGACCTAGGGAACG	train
CLINVARALT_48786_4C*5A*6A_TGAC	CCTCAAGGTGGAGTGTATCATGAC	train
T10PAMSGRNA_15576_4C*6A*7C_AGGG	AAGCTACTCATCTAATTGATAGGG	train
CLINVARALT_48363_6A*8C_CACT	CACTTAGCCATTGGCCTTCACACT	train
CLINVARREF_36051_4C*6A_AATC	CTCCTAGGTCAGCTGCCTATAATC	train
T10PAMSGRNA_22118_4A_GACG	TATAGGTGCGACTCATCTAGGACG	train
CLINVARALT_55378_4C*5A*6A*7C*8A_TGAA	GTGCAACATTTGGAAGCTCCTGAA	train
T10PAMSGRNA_21212_4A*5C*8A_AACG	CGTACTGATGGCAGGCGGCTAACG	train
T10PAMSGRNA_15483_4C*6A*7A*8A_AAGG	AAGCTAAATCTATGATCGTAAAGG	train
CLINVARREF_44942_6A_TGAA	ACATGATGATTGGAGATGCATGAA	train
CLINVARREF_40229_6C*7A*8A_AAGT	ATGGGCAAGCCCTCCTGCACAAGT	train
CLINVARREF_39044_6C*7C_AACT	GTTTGCCTGTGTGTGCTGTGAACT	train
CLINVARALT_45665_6A*8A_AGAA	TCTGGATAAGCGCTATTGCTAGAA	train
CLINVARREF_38537_4C*5A*6C*7C*8A_CACC	GGGCACCAAGCGGTACATGGCACC	train
T10PAMSGRNA_19042_5C*8A_AACG	CAGGCGTAGTGTTCATTCAAAACG	train
CLINVARREF_42888_5A*6C*8A_TAGT	AGCTACGAAAGGTAAATGGATAGT	train
T10PAMSGRNA_32860_6C_GGAG	CCTTTCTGGCTCGCGTCCCGGGAG	train
CLINVARREF_44902_4C*5C*6A_AAGC	ACCCCATGGCGCCGGCACTAAAGC	train
T10PAMSGRNA_15687_4C*8A_GAAG	TCTCTTTATCCTTGTAGTTTGAAG	train
CLINVARREF_41028_4C*5C*6C_AAAA	GTTCCCGTGAAAATTAAGCTAAAA	train
T10PAMSGRNA_25034_4C*5A*7A_AGAG	TGTCAGATTACCGCCGACAGAGAG	train
T10PAMSGRNA_23232_6C_AACG	GGCTTCGGTCTGACGTCGGGAACG	train
CLINVARALT_49041_4A*5A*6A_TGCA	CTCAAAGGTGAACCAGGATTTGCA	train
CLINVARREF_37053_5A*6C*7C_TATA	TCCTACCTTAAAATCGTTGATATA	train
CLINVARREF_36076_4C*6A*7C*8A_CGCT	TGGCTACAAACACGTGCTGACGCT	train
T10PAMSGRNA_15281_4C*5A*6C*8A_AAAG	TTGCACGAGAGCTATATCTTAAAG	train
CLINVARALT_54695_4A*5C*6A_GAGC	TGAACAGTAAGTGTTGAAAAGAGC	train
CLINVARREF_43351_4A*6C*7C*8A_GATC	ACCAGCCACTCCAAACCTTTGATC	train
T10PAMSGRNA_10167_4A*5A*8A_GAAG	CGTAATTAGACGTATCTAACGAAG	train
T10PAMSGRNA_25697_4C*8A_GAAG	TGCCTGTACTCGTACGTAACGAAG	train
T10PAMSGRNA_21042_4A*5C*6A*7C_AACG	CACACACGGTTAGTAGATTTAACG	train
CLINVARREF_42000_4C*5C*6C*7A_AGCT	GGGCCCAGCATTCTGACATTAGCT	train
CLINVARREF_42241_5A*6C*7C_TAAG	TCTTACCTGATGTCCACACATAAG	train
CLINVARALT_48548_5C*6A*8A_AGCA	ACAGCAGAAGTGACCCCAGCAGCA	train
CLINVARREF_41697_6C*8C_GACA	GAATGCGCACCTTGTCCCAAGACA	train
CLINVARALT_55287_6A*7A_CATA	CACTTAAGCGTCATAGGCGTCATA	train
CLINVARALT_53450_4C*6A*8A_GACC	ATCCTATACATACTGAAATAGACC	train
CLINVARREF_38543_4C*5A*6C*7C*8A_AAAG	ACTCACCACAACGTTCTGGAAAAG	train
T10PAMSGRNA_27505_5A*6C_AGCG	TTAGACGGTAGAGACACATTAGCG	train
T10PAMSGRNA_13756_5C*6A*7C_AGGG	ACTTCACTAGTGTACAGGATAGGG	train
CLINVARALT_47825_4C*6A*8C_AGTG	GTTCTAGCCAGTGTTCAGAAAGTG	train
T10PAMSGRNA_14444_6A_AGAG	GACTGAGGGATCAGTCAACTAGAG	train
T10PAMSGRNA_23634_5C*7C_AGAG	CCATCTCGTAGTGAGCGCGTAGAG	train
CLINVARREF_42493_5A*6C*7C_CGTG	CAATACCTGCTTTGTTGCAGCGTG	train
CLINVARREF_42725_6C*7A_AGCA	TGGGGCAGATAGATGGCTGGAGCA	train
T10PAMSGRNA_11745_4A*5C*8A_AGCG	GGCACGTAGTAAAGGAACGCAGCG	train
CLINVARALT_50787_4C*5A*6C*7C*8C_CATA	TTGCACCCACATATTCTCCCCATA	train
CLINVARREF_36491_5C*6C*7A_TGTC	TTGTCCAGCTGTATCCAGTATGTC	train
T10PAMSGRNA_13121_6A*7A*8A_AAAG	TTGTTAAAGACCCTACCCGCAAAG	train
T10PAMSGRNA_23415_5C*6A_AGCG	ACATCATTAGTAATACGAATAGCG	train
CLINVARALT_51144_4A*6C_GACA	CTGATCGTGCCTTCATGGTAGACA	train
CLINVARREF_42561_6C*8A_TATT	TGTTTCGACGCCACACCGTTTATT	train
T10PAMSGRNA_14860_4C*5A*6A*7A_GGAG	GCGCAAATAGGGCGGCAAGAGGAG	train
CLINVARALT_53294_4C*5A*6A*7A_AAAA	TCACAAATCGCATCTGAAATAAAA	train
CLINVARREF_39476_6C*7A_GAAG	TAATTCAGGAGGAAATTGCAGAAG	train
T10PAMSGRNA_16444_4C*5C*6C*7A_AGAG	AGCCCCATTGAAATAGCGTGAGAG	train
CLINVARALT_47428_5C*6A_AGAT	AGGGCAGTCGATCTTGCTGAAGAT	train
T10PAMSGRNA_32423_5A*8C_AAGG	CGTTAGTCCTGCTCCGTGGGAAGG	train
CLINVARALT_49377_6C*7A_AGTT	TGAGGCAGGGAAATGTGAGCAGTT	train
CLINVARALT_55526_4A*6A_TAAA	CATAGATGATGCCCACAAACTAAA	train
T10PAMSGRNA_33938_7C*8C_GACG	TATTGTCCTCTACAGACATGGACG	train
CLINVARALT_47603_4A*6A*8A_CGAA	TGCAGATAACTTGCTTCTGACGAA	train
T10PAMSGRNA_13146_6A*7A*8C_AGGG	AGTTTAACGACCACCAGACTAGGG	train
T10PAMSGRNA_17967_5A_GAAG	ATGGAGGGTCTTTGACGTACGAAG	train
CLINVARALT_51291_6C*8A_AACC	AGATTCTACCTCCACGAACAAACC	train
CLINVARALT_45590_5C*6A*7C_CATT	TGCTCACGGCCTTCTACGCCCATT	train
CLINVARALT_47222_6A*8C_TGTG	ACTGGAGCGAATACAGCAAGTGTG	train
CLINVARALT_45660_4C*5C*6A*7A_AGTG	GGGCCAAGGACTTGCCGCAGAGTG	train
T10PAMSGRNA_31900_5A*6A*7A_GGAG	CGTTAAATACAGGCGACGGGGGAG	train
T10PAMSGRNA_29040_7A_GGAG	TTAGGTATGCCAGATAACAGGGAG	train
CLINVARALT_54452_4A*6A_TAGA	TACAGATGTGTTTGTTCAAGTAGA	train
T10PAMSGRNA_13392_6C*7A_AACG	CTGTTCATCAGAAGAGCCGGAACG	train
CLINVARALT_46700_6A*8C_GACC	TTCTGAGCTTCGCTGTGCATGACC	train
CLINVARREF_41981_4C*6C_TGTA	GTCCTCGGACACAGACACATTGTA	train
CLINVARREF_35387_4A*5C*6A_TGAA	TCCACAGGTCCTGAGGCACGTGAA	train
T10PAMSGRNA_33943_7C_AAGG	GCTTGTCGCACTAGGTCGGCAAGG	train
T10PAMSGRNA_19304_6A*8C_AGAG	CCAGGAGCGCGTTAATTCACAGAG	train
T10PAMSGRNA_24721_4C*5A*7A*8C_AAAG	TGACATACCTCGCTTGACACAAAG	train
T10PAMSGRNA_17755_5A*6C*7C*8C_AGCG	GGAGACCCGAGGTCGTCTGTAGCG	train
CLINVARALT_53088_5C*6A*7A_AATC	TCTTCAAGTACATGAAGGAAAATC	train
CLINVARALT_47875_5C*6A_TGTG	TCTTCATGCCTCAGCTTGTTTGTG	train
CLINVARREF_37432_6C*7A_AAAC	CAAGTCAGCTGCCTGTGTACAAAC	train
T10PAMSGRNA_21482_4A*5C*7C*8A_AACG	TGCACGCAATGCACAGGCCGAACG	train
CLINVARALT_51436_5C*6C_AGCA	AGTTCCGGATGACTGGCCTGAGCA	train
T10PAMSGRNA_28717_5C*7A_GAAG	CGAGCGATCTACAGCGAGGGGAAG	train
T10PAMSGRNA_33399_5C*6C*7A_GAGG	TCTTCCATACACATCTAGTTGAGG	train
CLINVARALT_49128_4C*6A*8C_AGTG	AATCGAGCGCCTGATTGCTGAGTG	train
T10PAMSGRNA_21635_4A*6A_AGCG	GTCAGATGGCTCGCAGATATAGCG	train
T10PAMSGRNA_25287_4C*6A*7C*8C_GAAG	CTACTACCGAGCCGACTTTAGAAG	train
T10PAMSGRNA_25854_4C*5C*6A*8A_AGAG	CTACCATAGTCCTACGAGGTAGAG	train
CLINVARALT_46494_5C*6A*7C*8A_CATT	GCTTCACAAGAGCACATTGGCATT	train
CLINVARALT_49870_4C*5C*6C_CAAA	TGACCCGGAAGCCCAACCCACAAA	train
CLINVARREF_40245_6C*7C*8C_AAGC	GGAGGCCCAGCTGGAGATGGAAGC	train
CLINVARALT_48430_4C*6A_CAGT	TGGCTAGTAAATGTGTTTGTCAGT	train
CLINVARREF_39697_4C*5A*6C_AGCC	CGACACGTTCTTCACATTGAAGCC	train
CLINVARALT_45303_6A*8A_CAAA	TCCTGATACCAGAGCCTGATCAAA	train
PAM256ACT_34785_5C*7C_CGTG	GGTGCTCTCCACTGACACAGCGTG	train
T10PAMSGRNA_24965_4C*5A*6C*7C*8C_AGCG	GATCACCCACGGTCTGTTGCAGCG	train
T10PAMSGRNA_18891_5C*6C*8A_AAAG	CGCGCCTATCTACGGCCATCAAAG	train
CLINVARALT_52067_4C*5C*6A*8A_TGCG	GCTCCAGATAACTCGGGCTGTGCG	train
T10PAMSGRNA_16927_4C_GAAG	GCACGTTTCAGACTATTGGGGAAG	train
CLINVARALT_48527_4A*6A_GAGA	TTGAGATGTGGCTTACGTACGAGA	train
T10PAMSGRNA_17636_5A*8C_AGGG	GCAGATGCGCAGCGCAAGGAAGGG	train
T10PAMSGRNA_12234_4A*6C_AGAG	AACAGCTTAGAGCGCTCCGGAGAG	train
T10PAMSGRNA_22494_5A_AGAG	CATTATGGACTGACGTCAATAGAG	train
CLINVARALT_52925_6A*8A_TGAG	ACCTTATATAACAGATGTTCTGAG	train
T10PAMSGRNA_25626_4C*6C_AGGG	TGACTCGTCGGTCTTAACTGAGGG	train
T10PAMSGRNA_22187_4A*8C_GAAG	TTCAGGGCTGAGTGGAGCGAGAAG	train
CLINVARREF_38659_6C*7A_AAGC	TTGGTCAGGTAGACAGCAGCAAGC	train
T10PAMSGRNA_25144_4C*5A*8A_AGAG	TATCAGGACGCATAATCCTTAGAG	train
CLINVARALT_53552_4A*6A*8C_TATT	TACAGATCTCTAATAAGTTGTATT	train
CLINVARALT_53451_4C*6A*8A_CAGC	TGGCTATAGGTACTGTGGTGCAGC	train
T10PAMSGRNA_17426_5A*6A*7C_AGGG	CAGGAACTCGAAGTACGATAAGGG	train
CLINVARREF_42172_4C*5A*6C*7A_AAGC	CTGCACAGAACCGGGCCCAAAAGC	train
CLINVARALT_47876_4C*6A*7C*8C_TAAC	CTGCTACCAGCTGTAATCGCTAAC	train
T10PAMSGRNA_18501_7C_AAAG	AATGTGCGGCTGTACTCGTCAAAG	train
T10PAMSGRNA_33561_5C*7A_AAAG	TTGTCGAGCGCGCTACACCAAAAG	train
T10PAMSGRNA_29902_4A*5A*8C_AACG	ACTAAGTCTAATGATCGGTAAACG	train
T10PAMSGRNA_13913_5C*7C_AAGG	CTGTCTCTCAATATTAACTGAAGG	train
CLINVARALT_51434_6C*7C*8C_AGTC	CTTTGCCCTATTCATGTTTGAGTC	train
T10PAMSGRNA_19739_4A*5A*6A_GAGG	TGTAAATGCTCCGACTCTGTGAGG	train
CLINVARREF_43416_5C*6C*8C_TGCC	CCTGCCGCCATGGCGGCAAATGCC	train
T10PAMSGRNA_26888_4C*6C_GACG	CCTCGCGGGAGATCGCAGCCGACG	train
CLINVARREF_36628_5A*6C*7A*8A_AAAG	ATTGACAAGGTTTACAATTGAAAG	train
CLINVARALT_54746_4A*6A*7A*8C_GATT	ATCAGAACTTGCAACACCCTGATT	train
CLINVARALT_47382_4C*5A*6A*7A_GACA	ATTCAAATCAGTCACACATAGACA	train
CLINVARREF_40801_4C*5A*6C*8A_TAGC	AAACACGAAGAGCTCCACAGTAGC	train
CLINVARREF_38365_4C*6C*7C*8A_AGCA	CTTCGCCAATGAGCACCTGCAGCA	train
T10PAMSGRNA_24767_4C*5A*8C_GAAG	GCTCATTCGCAACTACTATTGAAG	train
T10PAMSGRNA_11273_4A*5C*6A*8A_AAGG	CTCACATACTATACGCCATTAAGG	train
T10PAMSGRNA_23037_7C_GAAG	GCGTTTCTGTGTCGTACAAAGAAG	train
T10PAMSGRNA_21210_4A*5C*7C_GGAG	CAGACTCGTGGCTCCTAATTGGAG	train
CLINVARREF_40655_5A*6C*7A_CGCA	TTGTACAGAAACGACCCAAGCGCA	train
CLINVARALT_48264_4A*6A_AATG	TCTATAGGGCCGACACTTTCAATG	train
CLINVARALT_55303_5C*6A*7A*8A_TATC	ATTTCAAAGATCCTGAGTAATATC	train
T10PAMSGRNA_24872_4C*5A*6C*7A_AACG	GACCACATGCGCTATCAGTGAACG	train
CLINVARREF_44674_4C*5C*6A*7C*8A_CATA	TGGCCACAGAGGGCACACGGCATA	train
PAM256ACT_34271_5A*7C*8C_AGTG	GTAGAGCCTACTGCTCTTAGAGTG	train
CLINVARREF_37157_6C_AAGT	GCATTCGGGGCTCCAACAGTAAGT	train
CLINVARALT_49524_4C*5A*6C*7A_GATG	GAACACAGATCACCTTGTATGATG	train
T10PAMSGRNA_31036_4A*5C*6C*7C*8A_AGGG	CATACCCATGTTACTGACATAGGG	train
CLINVARALT_46609_6A*7C_AGAT	CAGTGACTACAGCTTCCTAAAGAT	train
CLINVARALT_55385_4A*6A*7A*8A_TGTC	TTTATAAAAGGTGAGATTCCTGTC	train
T10PAMSGRNA_12454_4A*7C_AGAG	CACAGGCGCGGTTACACCTCAGAG	train
T10PAMSGRNA_17799_5A*6C*8C_GAGG	GCTGACGCGATGCGCGGTACGAGG	train
T10PAMSGRNA_30457_4A*6C*8C_GAAG	GCTATCGCATCTCTGTGGAGGAAG	train
T10PAMSGRNA_28920_6A_GGAG	GGAGGATTAGCGTGCGTTATGGAG	train
CLINVARREF_45011_4C*5C*6A_AGAT	TTACCAGGTTCTGACTCAGAAGAT	train
T10PAMSGRNA_24000_6A*7A*8A_GGAG	TCATGAAAAGACCTTGGGCGGGAG	train
T10PAMSGRNA_19862_4A*5A*8A_AACG	GTCAATTATACAATCGCTAGAACG	train
T10PAMSGRNA_16546_4C*5C*6C_AGGG	CATCCCGGTCCAGCATCTTCAGGG	train
ENDOSITE_55743_6A_GTGG	GCCTGAGTGTTGAGGCCCCAGTGG	train
T10PAMSGRNA_33308_5C*7C*8A_GACG	TAGTCTCAGTTGCTTGGCCAGACG	train
T10PAMSGRNA_14964_4C*5A*6A*8A_AGAG	CCACAAGAGTGCTCTGGAGTAGAG	train
CLINVARREF_35181_4A*6A*7A*8A_TGCA	CTTAGAAAGTTCTTCGCCAATGCA	train
T10PAMSGRNA_11254_4A*5C*6A*7A*8C_AGAG	ACTACAACATATTGCTATACAGAG	train
T10PAMSGRNA_16647_4C*5C*7C_GAAG	CGCCCGCTGAAAGCATATTTGAAG	train
T10PAMSGRNA_13342_7C*8C_AACG	AGATTTCCGTGAAGGCGCGAAACG	train
T10PAMSGRNA_33176_5C*6A*7C_AGGG	TTATCACGACCTGCCTCCGGAGGG	train
T10PAMSGRNA_25335_4C*6A_AGCG	GCGCTAGGTATTCTCGCATTAGCG	train
PAM256ACT_34185_5C*6C*7C_ACAT	GTCGCCCTCGAACTTCACCTACAT	train
CLINVARREF_40250_4C*5A*6C*7A_AGAG	GCACACAGATGAACATGATCAGAG	train
T10PAMSGRNA_12791_5A_AAAG	TCATATGGTCACGTCATCCTAAAG	train
T10PAMSGRNA_33226_5C*7A*8A_AGGG	AGATCTAAATATCGCAATAGAGGG	train
CLINVARREF_35954_4A*5C*6A*8C_CACA	TGCACATCGATTTGGGGCCACACA	train
T10PAMSGRNA_24386_6C*7C_AGGG	TATTGCCGGCCTTGCAATAAAGGG	train
T10PAMSGRNA_16108_4C_GACG	TATCTGGGAGCCTGTAAGACGACG	train
T10PAMSGRNA_10354_4A*5A*6C_AGAG	TGAAACTGCGAAATTACCTCAGAG	train
CLINVARREF_43418_4A*5C*6C*8C_TACT	ATGACCGCGTGGCTTCTTTCTACT	train
CLINVARALT_52625_4C*5C*6A_GATT	TTTCCATGTGACCACAGCGTGATT	train
T10PAMSGRNA_21756_4A*7A_AGGG	AACAGTAGGTGACGGTGAGGAGGG	train
CLINVARALT_53524_5A*6A_TGAA	CTCGAAGTACATCTGCAGGGTGAA	train
CLINVARALT_48189_5A*6A*7A_AGCT	TGTTAAAGAATATTTGGAGAAGCT	train
CLINVARALT_45988_6A*7A*8C_CAGC	GAAGGAACATGATCTCCATGCAGC	train
CLINVARREF_39186_5C*6C*7A*8A_TATA	TCCTCCAAGAGAACTCGCTGTATA	train
T10PAMSGRNA_33763_6A_AAGG	TCTTGATGCTAGTGCTCGTAAAGG	train
CLINVARALT_49110_5C*6A*7C*8C_TGTT	CGCTCACCGGCACCCACTGCTGTT	train
T10PAMSGRNA_21181_4A*5C*7C_AAAG	AGTACTCTAGCAATCGACTCAAAG	train
CLINVARREF_37737_4C*5A*6C*8C_GAGT	CTTCACGCGGAAATACACGTGAGT	train
T10PAMSGRNA_24199_8A_GAGG	TCTTGTTAATAATGCTGCCTGAGG	train
T10PAMSGRNA_15578_4C*6A*7C_GACG	GCACTACTTCACACACGGTTGACG	train
CLINVARALT_53249_5C*6A*7A_AGAC	CCTTCAAGCTATCGGGGTAAAGAC	train
CLINVARALT_52536_5C*6A*7C*8C_TGTG	GGAGCACCTCTATCAGCAGGTGTG	train
CLINVARALT_50291_4C*5A*6C*7A*8C_GAGC	CCACACACTGCTCCGGGTTAGAGC	train
T10PAMSGRNA_14550_7C_GGAG	GAGTGTCGTACGTAGAATAGGGAG	train
T10PAMSGRNA_25313_4C*6A_AAGG	GCACTAGTATTAGAAGCTTAAAGG	train
CLINVARREF_39565_6C*8A_CGTT	GTTGTCGAACTGAGTGATCCCGTT	train
T10PAMSGRNA_22807_5A*8C_GAAG	GCGTAGGCAGTGGCGCATCGGAAG	train
T10PAMSGRNA_10227_4A*5A*7C*8C_GAAG	CAGAATCCTGGAGCCACCTGGAAG	train
T10PAMSGRNA_13292_7A_AACG	CTGTTTATTGGAAGTATGCGAACG	train
CLINVARALT_46479_6A*7A*8A_CATG	CAGTGAAATTTCCCCAGTGCCATG	train
T10PAMSGRNA_16117_4C*5C*6A*7A*8A_GAAG	ATGCCAAATGATTCATCTATGAAG	train
T10PAMSGRNA_25529_4C*6C*7A_GAGG	CACCTCAGCTGGGATGCATGGAGG	train
CLINVARREF_38724_4C*5C*6C_AGTA	TATCCCTTGATCTCCCTGCAAGTA	train
CLINVARALT_49649_4A*6C*7A_TACT	TGAAGCAGAGCGCCGTCACATACT	train
T10PAMSGRNA_27800_6A*8A_GGAG	GACGTAGAGTACAGGTCTGTGGAG	train
T10PAMSGRNA_22469_5A*8A_GAGG	GCATATGATAGTGTCAAGGTGAGG	train
CLINVARREF_44403_4C*5A*6A_TGTA	ATTCAATTTCCCTGTGGCAGTGTA	train
T10PAMSGRNA_22750_5A*7C*8A_GGAG	ACATAGCAACTCACGACGTAGGAG	train
CLINVARREF_42776_4C*5C*6C_AAGT	GGCCCCGTGGCTGTGCAGGAAAGT	train
PAM256ACT_34452_5C*6C*7C_TCTA	GTCGCCCTCGAACTTCACCTTCTA	train
T10PAMSGRNA_16364_4C*5C*7C_AGAG	GGTCCTCTGAGCGCGATTATAGAG	train
T10PAMSGRNA_11421_4A*5C*7A_AAAG	CGAACTAGTCTGCGCGGTGTAAAG	train
CLINVARREF_38757_6C_CGCG	CTCGGCGGTTCTGGTCCGAGCGCG	train
CLINVARALT_46455_6A*7A_TGTT	TTCTGAATCAATAAGGATGCTGTT	train
CLINVARREF_43970_4A*5C*6C_CACC	AATACCTGGGAATCCTGGAACACC	train
T10PAMSGRNA_24397_6C*8A_GAAG	CGTTGCGAAGCCTACATGGAGAAG	train
CLINVARALT_52890_5C*6A*8C_TGTA	ATATCATCTTAGTGTAATACTGTA	train
CLINVARREF_41787_4C*6C_AGAT	GAGCTCGGTCTTGGGCCTGCAGAT	train
T10PAMSGRNA_22947_6A*8A_GAAG	AGATTAGACATTCGTATCCGGAAG	train
CLINVARALT_55524_4A*6A_CATC	CAAAGAGGGCCCCTACCAGACATC	train
CLINVARREF_37739_5A*6C*7C_TAAA	ACCTACCTGAAGGAAGAAAGTAAA	train
CLINVARREF_35238_6A_CAAA	GGTGTAGTCAGCAGCATCCCCAAA	train
CLINVARREF_39377_4A*5A*6C*7A_GACA	CTGAACATGTCTAGACCCTAGACA	train
CLINVARALT_47658_5C*6A*8A_AATG	AGTTCATAAGTAGTTCACAGAATG	train
T10PAMSGRNA_22301_5A*6A*8A_AAAG	ACTTAAGATAACTGATGTTAAAAG	train
PAM256ACT_34654_5C*6A*8A_CTTG	GGGTCAGACGTCCAAAACCACTTG	train
T10PAMSGRNA_25241_4C*6A*8C_AAAG	CGTCTATCAGCAAGGAACTGAAAG	train
T10PAMSGRNA_19552_6C*7C_AACG	ACTGGCCGGCAGACCTACGCAACG	train
T10PAMSGRNA_11967_4A*6A*7C*8C_GAAG	TGCAGACCCACTCGTGAGGTGAAG	train
CLINVARREF_42124_4A*5A*6C*7C*8A_AGAA	CAGAACCACCGGGCCTATAAAGAA	train
T10PAMSGRNA_13518_6C_GACG	TTCTTCGTGCAAACTAACTGGACG	train
T10PAMSGRNA_15449_4C*5A*8A_GAGG	GGACAGGACTATCGTGACTAGAGG	train
T10PAMSGRNA_24341_6C_AAAG	CACTGCTGTGGGATACCTTCAAAG	train
T10PAMSGRNA_19252_6A*7C_AACG	GACGGACTGCAGCATACGTAAACG	train
CLINVARALT_49799_5C*6C*7C*8A_AGCT	AGTTCCCAGGATCCACGTGCAGCT	train
T10PAMSGRNA_29273_6C_AAGG	CTGGGCGTTGTCGTTAAGGTAAGG	train
T10PAMSGRNA_14980_4C*5A*6A_GGAG	CCACAAGTTGGAGATCCAGCGGAG	train
T10PAMSGRNA_14573_6C*7A*8A_AAGG	ACATGCAACGTACAATGTTGAAGG	train
PAM256ACT_34702_5C*6A*8A_CCAG	GGGTCAGACGTCCAAAACCACCAG	train
T10PAMSGRNA_26177_4C*5C*6C*8A_GAAG	TTGCCCTAATCGATTCGATGGAAG	train
T10PAMSGRNA_14927_4C*5A*6A*7C*8A_GAAG	GTCCAACAACCGTCGCTCGAGAAG	train
T10PAMSGRNA_11046_4A*6C_AGGG	ATCATCGTCGATCGTCAGGCAGGG	train
CLINVARREF_38698_4C*5C*6C*7A*8C_AGAC	CCACCCACCGAGGAGCTGAAAGAC	train
T10PAMSGRNA_31967_5A*6A*7C*8A_GAAG	GGTTAACAGCTCTATCCCTAGAAG	train
CLINVARALT_50258_4C*5A*6C*7A_AAGC	CCTCACAGAAATCATAGGACAAGC	train
CLINVARALT_45453_4A*5C*6A_TAGT	TGAACATGCCATTGTCACTGTAGT	train
CLINVARALT_53517_4C*6A*7C*8A_AGCT	CTCCTACAGGATGATCCCAAAGCT	train
T10PAMSGRNA_20570_4A*7C_GGAG	TTGATTCGAGCTTGCGCTCTGGAG	train
CLINVARALT_49148_5C*6C*8C_CGCG	GCTTCCTCTCGGGCCGCGGCCGCG	train
T10PAMSGRNA_22730_5A*8C_GGAG	TCTTAGTCGTCGTCAGCCTAGGAG	train
CLINVARALT_55364_6A*8C_AACA	TCAGTAGCTAACAGAAGCTGAACA	train
CLINVARREF_35662_5C*6A_CACG	CTGGCAGGGGAAATCACCACCACG	train
T10PAMSGRNA_25921_4C*5C*6A*7C_AAAG	TAGCCACGATACCGGACCGTAAAG	train
T10PAMSGRNA_13586_8A_AGGG	TTCTTGTACGACTGCGGATTAGGG	train
T10PAMSGRNA_12101_4A*7C*8A_AAAG	GTAAGTCAATCATCATTGAGAAAG	train
CLINVARREF_37648_5C*6C*7A*8A_GATC	CCTGCCAAGAATGTGAGTGTGATC	train
T10PAMSGRNA_15633_4C*6A_AAGG	GGACTAGGTCCACGGCGGTTAAGG	train
T10PAMSGRNA_10127_4A*5A*7A*8A_GAAG	AACAATAACAAGTAGCATTAGAAG	train
T10PAMSGRNA_13131_6A*7A_AAAG	CACTTAATTCTGGAGCTTGAAAAG	train
T10PAMSGRNA_29820_4A*5A*6C_GGAG	TGAAACGTGACTAGATGCCTGGAG	train
T10PAMSGRNA_21077_4A*5C*6A*8C_GAAG	GTAACAGCACCGGCTGGAAAGAAG	train
T10PAMSGRNA_19309_6A*8C_GAGG	AGAGGAGCTGTAGACTTGCCGAGG	train
CLINVARALT_49336_6C*7A_TGCA	CCCTGCATGCTGCCAGGATCTGCA	train
T10PAMSGRNA_26584_4C*7A_AGAG	GCACGTATGCGCCTCTAAGGAGAG	train
T10PAMSGRNA_31259_4A*5C_GAGG	TGTACGGGTGTTGTTGTTAGGAGG	train
T10PAMSGRNA_18386_6C_AGGG	TAGGTCGTTGAACTGAGTTAAGGG	train
CLINVARALT_52142_5C*6A*7A*8A_TACC	TTGTCAAATATATGTTGATTTACC	train
CLINVARREF_36071_4A*5C*6A_AGCA	TATACAGTGGAGCGCCCACCAGCA	train
T10PAMSGRNA_20259_4A*5A*7C_GAGG	TTAAAGCGGAGCCTACAATTGAGG	train
CLINVARREF_35396_4C*5C*6A_TATC	TTTCCAGGGGAGATGGATCCTATC	train
T10PAMSGRNA_18092_6A*8A_AACG	GGAGTAGATCGGTGGTTAGAAACG	train
CLINVARALT_49885_5A*6C_GACC	AGTGACGGAGGACACAATTTGACC	train
CLINVARALT_52174_5C*6A*8A_TAAA	AGTTCATAGGATGTCCCCTGTAAA	train
CLINVARALT_51304_4A*5A*6C_TGTC	GAAAACGTGCACCAGGTACCTGTC	train
T10PAMSGRNA_19703_4A*5A*6A*8A_AAGG	GTGAAATATATCCTGTATCTAAGG	train
T10PAMSGRNA_11070_4A*6C_GGAG	ATCATCGGGAGCCTATGTGGGGAG	train
CLINVARREF_42963_6C_AAAC	TCCTTCTTCATCATAGTAATAAAC	train
T10PAMSGRNA_27265_5A_AGCG	CGTGATTGCTTATAGAAGGTAGCG	train
ENDOSITE_55641__GATG	GATTTGTTACAGTAGCTTAAGATG	train
T10PAMSGRNA_28158_8A_GACG	ATCGTGTAACGCGCACATCGGACG	train
CLINVARREF_41331_5A*6C*7A_GAAA	ACGGACATTCCCATTTCCCTGAAA	train
CLINVARREF_38632_6C*7A*8C_TGCA	CGTTGCACTTCACCAGCCGCTGCA	train
T10PAMSGRNA_16545_4C*5C*6C_AGCG	GGACCCGGTGCTGTTGAGGTAGCG	train
CLINVARALT_51439_4C*5C*6C*7C*8A_CACA	GATCCCCAAAGAAAGAGAAACACA	train
T10PAMSGRNA_21546_4A*5C*8C_AGGG	CTAACGGCATTGCAGTCGACAGGG	train
T10PAMSGRNA_24660_4C*5A*6A*7C_GGAG	ATACAACGTCGGATACGCGAGGAG	train
T10PAMSGRNA_12063_4A*8A_AAGG	TATAGTTAGTGAAGCGTCAAAAGG	train
CLINVARREF_36883_4A*5C*6C*8A_AAGA	TCTACCGAAGAGGGAGGAAGAAGA	train
CLINVARALT_52678_4C*6A*7C*8A_TAAA	AGCCTACAGAGCCTCTTCCATAAA	train
T10PAMSGRNA_18796_5C*7C*8C_AGGG	CACGCTCCCTCCACCTCGAGAGGG	train
T10PAMSGRNA_29210_6C*8C_GGAG	CGCGGCTCCTCCGAGTAACTGGAG	train
CLINVARALT_46655_5C*6A*7C_TGAT	CTTGCACTCAGGAGGAGCAATGAT	train
CLINVARALT_49995_6C*7A_GAAC	GAATGCAGCCTTTCGGGCATGAAC	train
T10PAMSGRNA_16186_4C*5C*6A_AGGG	TAGCCATGTAGCCACATAGTAGGG	train
T10PAMSGRNA_24221_7C_AAAG	GAGTGTCTGTTGCACGAACCAAAG	train
T10PAMSGRNA_18147_7A_GAAG	TTGGTTATATTGCTCTGGGAGAAG	train
CLINVARALT_46984_4A*6A*8A_AATA	TACAGATAAGTCTTTCTGAAAATA	train
CLINVARREF_35614_5C*6A*7C_CAGC	TCCTCACTTGTGGTAAATAGCAGC	train
T10PAMSGRNA_32710_7A*8C_GGAG	CAGTTTACGATGGACGCACGGGAG	train
CLINVARALT_45283_5C*6A*8C_TGCT	AGTGCAGCTGAGTGACTTCTTGCT	train
T10PAMSGRNA_14986_4C*5A*6A*8C_AGGG	ACTCAAGCAGGGACGTCTACAGGG	train
CLINVARREF_41124_5A*6C*7C_AACC	GATTACCTGTGAGCCTAGCGAACC	train
T10PAMSGRNA_13888_5C*8C_GACG	GCGTCTTCTCCCATACCAGGGACG	train
T10PAMSGRNA_31360_4A*6A*7C_GGAG	GATAGACTAGGCTGAGCTAGGGAG	train
CLINVARREF_41047_6C*8C_TACC	GGGTTCTCCTCCATGGTAGATACC	train
CLINVARALT_55084_6A*8C_TGTA	CGCTTATCGCGCGCGGCGGCTGTA	train
T10PAMSGRNA_20600_4A*8C_GGAG	TATATTGCATAAACGTCTATGGAG	train
T10PAMSGRNA_14961_4C*5A*6A*8A_AAAG	GCTCAAGATGCGCACTATACAAAG	train
T10PAMSGRNA_13736_5C*6A_AGGG	AGCTCATGCGCTAGTACGTGAGGG	train
CLINVARALT_54876_4C*6A_CGAG	CCTCTAGTCCTGCTGGTCCCCGAG	train
CLINVARREF_43095_5A*6C_AAAT	CATTACTTACTAGATTTGCTAAAT	train
CLINVARREF_40430_5C*6C*7A_CATG	AGGGCCATGAGCGCACTGATCATG	train
T10PAMSGRNA_13902_5C*7C*8A_AACG	AGCTCTCATGCGAGTCGTCGAACG	train
T10PAMSGRNA_16280_4C*5C*7A*8A_GGAG	CGCCCTAATCCTTGCACACTGGAG	train
T10PAMSGRNA_31660_4A*6C_GGAG	ACAAGCTGTACGGTTCCGGTGGAG	train
CLINVARREF_38111_5A*6C*7C_TGTT	TCTTACCTCACAATTACATTTGTT	train
CLINVARALT_55428_4C*6A_CGAA	CTTCTAGGGGTTATCCTTCACGAA	train
CLINVARREF_42792_5C*6C_AGCA	CATTCCTGTTGACATTGGAGAGCA	train
CLINVARALT_52362_6A_CAAG	GGCGGATGAGTGCCCGGCCCCAAG	train
T10PAMSGRNA_12512_5A*6A*7A_AACG	GCTTAAAGACCCAGGCTCCAAACG	train
PAM256ACT_34606_5C*6A*8A_CACG	GGGTCAGACGTCCAAAACCACACG	train
T10PAMSGRNA_20536_4A*7C*8A_AGGG	CCAATTCAGCTCGTGATATCAGGG	train
T10PAMSGRNA_14270_5C_GGAG	TTGTCGGTGAATTCTCGGACGGAG	train
CLINVARALT_54426_6A_AGTG	AGATGATTCCTATCGCTGCGAGTG	train
CLINVARREF_44269_5C*6A*7C*8C_GAGA	TCCGCACCGCATCGTCACTAGAGA	train
T10PAMSGRNA_26087_4C*5C*7C_GAAG	CGACCTCGGCCACATGGGAAGAAG	train
CLINVARREF_37066_5A*6C*7C*8C_AACT	GATTACCCCTTCTGATTGACAACT	train
T10PAMSGRNA_20405_4A*6A*7C*8C_AGCG	TCGATACCCTGGCTTCACCAAGCG	train
CLINVARALT_54035_6A*8A_CACA	TGATTAGAGAGGTGAGTGTCCACA	train
CLINVARALT_54415_5C*6A_TGCC	TGTGCAGGTCTAAGGGCATTTGCC	train
T10PAMSGRNA_28244_5C*6A*7A_AGAG	GGTGCAATGAGTTCCGGCCGAGAG	train
CLINVARREF_40900_4C*5A*6C_TGCC	ACACACTTGGATGTAGTAAGTGCC	train
CLINVARALT_54986_6A*7C*8A_GAGA	GGATGACATTTAGAAAGGGTGAGA	train
PAM256ACT_34501_5C*7C_TGAA	GGTGCTCTCCACTGACACAGTGAA	train
T10PAMSGRNA_22351_5A*7A_AAAG	ACATATATTATAACCTTATCAAAG	train
T10PAMSGRNA_10989_4A*6C_GAGG	CGTATCTGGATTGAACTTAAGAGG	train
CLINVARREF_36858_5A*6C*7C_AGTA	CCATACCTGGTGTGGGGAGGAGTA	train
T10PAMSGRNA_21774_4A_AGAG	CTAAGTTTGCTAGTGCGGGCAGAG	train
T10PAMSGRNA_30517_4A*8A_GAAG	TTGATGTATCGTCGATAACGGAAG	train
T10PAMSGRNA_17406_5A*6A_AGGG	CCTGAATGGTAACTCGCTAAAGGG	train
CLINVARALT_55560_6A*7A*8A_GAGT	CAGTGAAATTCTGACAAGCCGAGT	train
PAM256ACT_34880_5C*6C*7C_GAGG	GTCGCCCTCGAACTTCACCTGAGG	train
CLINVARREF_43218_6C*7C*8A_TACG	TTCTGCCAGAGGGAGGGTGTTACG	train
T10PAMSGRNA_17108_4C*6C_GACG	TTCCGCTGCGGTAGATAACCGACG	train
CLINVARALT_47250_4C*6A*7A_GACC	GAGCTAATTCACTCCGCTGTGACC	train
CLINVARALT_46180_4C*6A_CAAA	CCTCTAGTGGGAATGCGTCACAAA	train
CLINVARALT_47301_4A*5C*6A*8C_TGAC	CAAACATCTGGATGAATGGGTGAC	train
T10PAMSGRNA_11394_4A*5C*7A*8A_AGAG	GGAACTAAGTAAAGTAAGATAGAG	train
T10PAMSGRNA_33321_5C*7C*8C_AAAG	ACTTCTCCCTGAGATGTGAAAAAG	train
CLINVARALT_45784_6A*7A*8A_CACT	ATATGAAAGTAAGTTCTCATCACT	train
T10PAMSGRNA_15036_4C*5A*7A_AGGG	TCACATAGCAGAGCGCTTCTAGGG	train
T10PAMSGRNA_28761_5C*8C_AAAG	ACGGCGTCCTCTCGGTTAACAAAG	train
T10PAMSGRNA_20926_4A_AGGG	AGCATGGGACAATGGTTGAGAGGG	train
CLINVARREF_35446_5C*6A*7C_AACA	CAATCACTTGCCGCCCTCCTAACA	train
CLINVARREF_35959_5C*6A*8A_AGCC	CATGCATACCGATGCACTGCAGCC	train
T10PAMSGRNA_23527_5C*7A*8A_GAAG	CGATCTAAGTCAATCAGCAGGAAG	train
CLINVARALT_45350_5C*6A*7C*8A_AGAC	CAGTCACAACTCCTTCTCCAAGAC	train
T10PAMSGRNA_23684_5C*6C*7A*8A_AGAG	CCTTCCAAGCGTCGTGAGCCAGAG	train
CLINVARREF_39944_4A*5C*6C*8A_AAGA	GGCACCGAGAGGTAAGACAAAAGA	train
T10PAMSGRNA_29393_7C_AAGG	ATAGGGCGTGGACGTGGTGGAAGG	train
CLINVARALT_47138_4C*5C*6A*7A_AACT	TCACCAATATCCTGTCTTGGAACT	train
T10PAMSGRNA_28351_5C*6A*8A_AAAG	GACGCAGAGAAATAAGTGGTAAAG	train
T10PAMSGRNA_22603_5A*6C*7C*8C_AAGG	CATTACCCCTCTACCGAAGTAAGG	train
CLINVARALT_51809_6A*7A_TGAA	TTTGGAAGGCAACTATCTTCTGAA	train
CLINVARREF_44424_4C*6A*8A_TACT	CATCTATAAGCTCACCCACATACT	train
PAM256ACT_34965_5C*7C_GCTA	GGTGCTCTCCACTGACACAGGCTA	train
T10PAMSGRNA_27109_5A*6A_GAGG	AAGGAATGAGAACGGTTGGGGAGG	train
T10PAMSGRNA_28724_5C*7A*8C_AGAG	CGTGCGACCGTTTCGAGTATAGAG	train
T10PAMSGRNA_23074_8C_AGAG	TGCTTTGCTGACAGGATCACAGAG	train
CLINVARREF_36614_6C*7C*8A_AGAT	GGTTGCCAAGATATAATCACAGAT	train
T10PAMSGRNA_17372_5A*6A*8A_AACG	AAGGAATAGTACCATACCTAAACG	train
T10PAMSGRNA_19677_7C_GAAG	ACGGGGCTGCGTTGGTATACGAAG	train
CLINVARREF_41122_6C_AGTA	CCAGGCTGCAAGGAAAACACAGTA	train
CLINVARALT_47463_4C*6A*8A_CAGC	GTGCTATATGAAAGTAGCTGCAGC	train
PAM256ACT_34372_5C*6C*7C_TTAA	GTCGCCCTCGAACTTCACCTTTAA	train
CLINVARREF_38123_6C*7C*8A_AGAC	CCAGTCCAGGTGGGAACACCAGAC	train
T10PAMSGRNA_14055_5C*6C_AGCG	AATTCCTGTCGGTGTCTCTGAGCG	train
CLINVARALT_52542_5C*6A*8A_GAGT	AGCTCATACCCTCTGAGCTCGAGT	train
CLINVARREF_45201_4C*5A*6A_TGTT	CTCCAATGACAACAACCCGGTGTT	train
T10PAMSGRNA_24028_6A*7A_GACG	GGATGAAGGAGCGTTAAAGTGACG	train
CLINVARREF_41244_5C*6C*8A_TACT	CCCGCCGAGGATTTGATACCTACT	train
CLINVARREF_38909_4A*6C*8A_AAAG	CACATCTATAATCCAAAGAGAAAG	train
CLINVARREF_44313_4C*5A*6A*7A_GACA	TCCCAAAGGGCTCCGTCCACGACA	train
T10PAMSGRNA_27254_5A*8C_AGAG	TGAGATTCTGGGCGCTAAGAAGAG	train
T10PAMSGRNA_30763_4A*5C*6A_AAGG	CCAACAGTTCGGCGTACTGTAAGG	train
T10PAMSGRNA_18297_6C*8A_GAAG	CGTGTCTACTCCGAGCAAGTGAAG	train
T10PAMSGRNA_21464_4A*5C*8C_AGAG	GTGACGTCTGCAGAACTGAGAGAG	train
T10PAMSGRNA_25073_4C*5A_AAGG	CCGCAGTTGAAAGCATATGTAAGG	train
T10PAMSGRNA_28152_8A_AACG	ATGGTGTACGAGTCCGGCAGAACG	train
CLINVARREF_37641_5A*6C*7A_CAGC	GCGTACAGGCGCAGCGGCCGCAGC	train
T10PAMSGRNA_14588_6C*7A_GACG	GGCTGCATTCCGGCAGGGAGGACG	train
CLINVARREF_37951_5C*6C*7A_AGTG	GACTCCAGCTAGCAAATGACAGTG	train
T10PAMSGRNA_12153_4A_AAGG	GGCAGTGTTCGCGTTATGCGAAGG	train
T10PAMSGRNA_28787_5C*7C*8A_GAAG	TCAGCGCACTGCTATCTCCGGAAG	train
CLINVARREF_43369_4A*6C*7C_CACT	GGAAGCCGTCGGGGCACAGGCACT	train
CLINVARALT_45923_4A*6A*7A_AAAT	TAAAGAAGAGCGGGTAATTTAAAT	train
CLINVARALT_53839_5C*6A*7A_TGCA	TGCTCAAGTGCCGCGTGTGCTGCA	train
T10PAMSGRNA_18831_5C*8C_AAAG	AATGCTGCCTCCGTCATCTGAAAG	train
CLINVARALT_52342_4C*6A_CAAC	CAACTAGGCTCAAGTCTCTGCAAC	train
T10PAMSGRNA_12417_4A_GAAG	CAGAGGTGTAAGTCAGCTTTGAAG	train
CLINVARALT_50877_4A*5C*6C*7C*8C_GAGT	GGGACCCCGGCGAGCTGGACGAGT	train
CLINVARREF_39445_5C*6C_AGTG	GGTTCCGTACTGGGGCTGGGAGTG	train
CLINVARREF_41290_6C*7C*8A_CAGT	ACTTGCCATCAGTTGGTTGGCAGT	train
CLINVARREF_41801_4A*5C*6C*7A_GACA	ACTACCAGACCATGGTGTGTGACA	train
T10PAMSGRNA_12991_5A*7A_AAAG	TATTAGAGTCAGAGGTTGAGAAAG	train
T10PAMSGRNA_21679_4A*6A*7C_GAGG	GGCAGACGAGAAGCCTCACAGAGG	train
CLINVARREF_37249_4A*5C*6C*7C_TATG	TGGACCCGATGCAGCTGCCTTATG	train
T10PAMSGRNA_11090_4A*7A_GGAG	TCGATGATTCGGACCTTGGTGGAG	train
CLINVARALT_45773_4C*6A*8C_TGAC	CTTCTATCATAAAGATGTCTTGAC	train
T10PAMSGRNA_24066_6A_AGGG	TGCTGATGACTTTCATCAGCAGGG	train
T10PAMSGRNA_15306_4C*5A*6C*8C_AGGG	GAGCACGCGTCATCAGCCCGAGGG	train
CLINVARREF_43022_5C*6C*8C_CATT	GCTGCCTCCATGCCTGTGGACATT	train
CLINVARALT_50387_4C*5A*6C_AGTT	ATCCACGTTTAAATGGCGGCAGTT	train
T10PAMSGRNA_26876_4C*6C*8C_AGGG	GCACGCGCTCGCCGTACTGGAGGG	train
CLINVARALT_48422_4C*5C*6A*7C_TGCA	GCGCCACGTTAAATATCTGCTGCA	train
CLINVARREF_37910_5C*6C*7A*8A_CGCA	TGCTCCAAGCAGGCCTTTCGCGCA	train
CLINVARALT_55097_5C*6A*7A*8A_AAGA	GAAGCAAATGGTGTTGTCTGAAGA	train
CLINVARREF_41484_4A*6C_GAAG	TGTATCGGCACTGGGGCAAAGAAG	train
T10PAMSGRNA_11548_4A*5C_GACG	AATACTGGATGCAGGACATAGACG	train
T10PAMSGRNA_29720_4A*5A*6C*7A_GGAG	ATAAACAGACCTTAACAGAAGGAG	train
CLINVARALT_51058_4C*5A*6C*8C_CATC	GGTCACGCACACGGACTTCACATC	train
T10PAMSGRNA_10829_4A_GAGG	GAGATTTGGCGGTGCTCCGGGAGG	train
CLINVARREF_39727_4C*5C*6C*7A*8C_AACA	TTGCCCACTCTCCTGAAAGGAACA	train
T10PAMSGRNA_28771_5C_AAAG	CCAGCGTGGTGAGTCTACCCAAAG	train
T10PAMSGRNA_24554_4C*5A*6A*7A_AGAG	GCACAAATCGTATGGACCGAAGAG	train
T10PAMSGRNA_11787_4A*5C*7C*8A_GAAG	TAGACGCAGCTCGATGTCTTGAAG	train
T10PAMSGRNA_19957_4A*5A_GAAG	ACGAATGTTGACGCTCGGACGAAG	train
T10PAMSGRNA_12598_5A*6A*7C_GACG	CCGTAACGGACTTGGTCCGTGACG	train
T10PAMSGRNA_17563_5A_AAGG	GGAGATTGCACGCGCTCGTCAAGG	train
T10PAMSGRNA_32079_5A*7A_GAGG	GCTTATAGGATGCAGAAGCCGAGG	train
T10PAMSGRNA_30677_4A*5C*6A*8A_GAAG	GACACATAGCAACATAGACTGAAG	train
T10PAMSGRNA_33460_5C*6C_GGAG	TTATCCTGCGGGCACTAGATGGAG	train
CLINVARREF_40389_5C*6C*8A_GAGT	TCATCCGAAAGTTCTACACAGAGT	train
CLINVARALT_54293_4C*6A_TAAC	GTCCTATTGTTTGTTCTTCTTAAC	train
T10PAMSGRNA_17040_4C*6C*7A*8A_GGAG	ACTCGCAATGATTCGTTATAGGAG	train
CLINVARREF_42048_4C*5C*6C*8A_TGAT	CCACCCGATGTAAGTGGTCATGAT	train
CLINVARALT_48879_4A*5A*6A*8A_TGTC	AAGAAATACTCGAACAAGATTGTC	train
T10PAMSGRNA_16194_4C*5C*6A*7C*8A_AGAG	CCACCACATCCACTACAGTCAGAG	train
CLINVARREF_43849_4C*5A*6C*8C_TGTA	GTTCACGCCACTGAGCAAGGTGTA	train
CLINVARALT_45483_5C*6A_GAAG	TCCTCATGATTTAAGAACTTGAAG	train
CLINVARALT_49629_5A*6C_TGCA	GTGGACGGCTTTGGAAAGTCTGCA	train
T10PAMSGRNA_27552_5A*8A_AACG	TGAGAGTACTATATACGTAAAACG	train
CLINVARALT_52927_4C*5C*6A*8C_GAAA	CTTCCAGCCAAACCTGGGAAGAAA	train
CLINVARREF_42175_4C*5C*6C*7A*8C_AACT	TCTCCCACACAGGCAGCTTGAACT	train
CLINVARALT_47416_4C*5C*6A*8C_TACC	ACACCAGCTTCTTAGCTGAATACC	train
T10PAMSGRNA_24338_6C*8C_GACG	TGTTGCTCACGCCACGCCACGACG	train
T10PAMSGRNA_13024_5A*8C_AGAG	TCGTAGTCTGAACTCTTGCGAGAG	train
T10PAMSGRNA_32011_5A*6A_AAAG	AGCTAAGTACGTGACTTGATAAAG	train
CLINVARREF_36829_6C*8A_TGTA	TCTGGCGAGCCACTGTTCTTTGTA	train
T10PAMSGRNA_20124_4A*5A*6C*8C_AGAG	ATAAACGCTCTGGTACTTGCAGAG	train
T10PAMSGRNA_32404_5A*8A_AGAG	ATCTAGTACGGACAGTGCGCAGAG	train
T10PAMSGRNA_12553_5A*6A_AAGG	CCGTAATGGAGCACGCTCCCAAGG	train
T10PAMSGRNA_29889_4A*5A*8A_GAGG	CATAAGTACGGCACATACCAGAGG	train
T10PAMSGRNA_31661_4A*6C*7C*8A_AAAG	ACAAGCCAAGATCGATATCCAAAG	train
PAM256ACT_34769_5C*7C_CGAG	GGTGCTCTCCACTGACACAGCGAG	train
CLINVARREF_38569_4C*5A*6C_AGAA	CCACACTTGCCTCTTTCAAAAGAA	train
CLINVARALT_49783_4A*6C_GAGT	TTCAGCTTGTTCTCAGTGATGAGT	train
T10PAMSGRNA_12614_5A*6A_AGAG	GCGTAAGTTCTTTGAGTAACAGAG	train
T10PAMSGRNA_33092_5C*6A*7A_AACG	GGCTCAAGGCCTTGGTAGCGAACG	train
T10PAMSGRNA_16645_4C*5C*7C_AGCG	AAGCCGCTAGCGGATATGCTAGCG	train
CLINVARALT_53082_6A_TGAT	TGTGTAGTACTCCATTGGTATGAT	train
T10PAMSGRNA_33229_5C*7A*8A_GAGG	TAGTCTAAGTAGTATCATACGAGG	train
CLINVARREF_38742_4C*5A*6C*8C_CATC	ACTCACTCCAGTAATGTTGCCATC	train
CLINVARREF_42728_4C*5A*6C*7A*8C_TAAA	GTCCACACCTATATACGTATTAAA	train
T10PAMSGRNA_23652_5C_AACG	TGTTCTGTCATAATCGCCCAAACG	train
CLINVARALT_54100_4C*6A_AATA	AAACTAGTAAGAACATAGAAAATA	train
T10PAMSGRNA_16225_4C*5C*6A*7C_AGCG	TCACCACGGCACGCGAAGGTAGCG	train
CLINVARALT_53510_4C*6A*7A_AGCC	AGCCTAAGCAAGCATTTCGTAGCC	train
T10PAMSGRNA_18012_6A*8A_AACG	AATGTATAGAGTGCTAGAGTAACG	train
T10PAMSGRNA_15327_4C*5A*7A*8A_GAAG	TGACAGAACAAGACGCGGAGGAAG	train
CLINVARREF_42009_4A*5C*6C*7A_CAGC	TACACCAGTTCGTCCCTTTCCAGC	train
T10PAMSGRNA_15690_4C*8A_GGAG	CGTCTTTAGCGTCTGCTGATGGAG	train
T10PAMSGRNA_30030_4A*6A*7A*8C_GGAG	GTAATAACAGATTACATTATGGAG	train
T10PAMSGRNA_27841_7A_AAAG	CACGTTATTGGTTAAGCTCGAAAG	train
CLINVARREF_42502_4C*5A*6C*7C_AGAG	CCACACCTGGAGTGTCACACAGAG	train
CLINVARALT_48532_4A*6A_TGTT	CACAGATGTGGCACACGCCTTGTT	train
CLINVARREF_37217_6C_CGTA	ACTTGCGGAGCATCCCTGTACGTA	train
T10PAMSGRNA_27594_5A*7C*8A_AGAG	AAGGAGCAACTGACATTCCAAGAG	train
CLINVARREF_43586_4A*5C*6C*7A_CAGT	CTCACCAGTCCTCAGGGTCACAGT	train
CLINVARREF_44193_5C*6A_AGCA	GCGGCAGGATGATCATGCGCAGCA	train
T10PAMSGRNA_30734_4A*5C*6A*7C*8C_AGAG	CGCACACCACGCCAGTCAATAGAG	train
T10PAMSGRNA_10459_4A*5A*7A_GAGG	AACAAGATAGGTATGAGGCAGAGG	train
T10PAMSGRNA_31872_4A_AACG	ACAAGGGTTAGTTACGTCCCAACG	train
T10PAMSGRNA_32176_5A_AGGG	CCATATGTTGACTCATGGGAAGGG	train
T10PAMSGRNA_22696_5A*7A_AGGG	TTGTAGAGTGCGCGCAAACCAGGG	train
T10PAMSGRNA_29006_6A*8C_AGGG	TCTGGAGCGACCCGCGCAACAGGG	train
T10PAMSGRNA_14965_4C*5A*6A*8A_AGCG	GGCCAAGAGAAGATAGTAATAGCG	train
CLINVARREF_43094_5A*6C*7C_AGAA	ACCTACCGTAAACTCGGGTCAGAA	train
T10PAMSGRNA_12207_4A*6C*7A*8C_GAAG	GCGAGCACGTAATGCGCGCAGAAG	train
T10PAMSGRNA_14089_5C*6C*7C_GAGG	AAGTCCCGCAGAATGCCATTGAGG	train
T10PAMSGRNA_17974_6A*7A*8A_AGAG	ATCGTAAACTTCACTCCCAAAGAG	train
T10PAMSGRNA_31129_4A*5C*7A*8C_GAGG	TTAACGACAGATTGGCACCAGAGG	train
CLINVARREF_36481_4C*5A*6C*8A_GACC	CAGCACGACTTAATCTCTCAGACC	train
T10PAMSGRNA_33057_8C_GAAG	GCTTTGGCGCTTTGCATTTCGAAG	train
CLINVARREF_35322_4C*5C*6A*7C_TGAT	GGTCCACTTCACCATCCCCATGAT	train
T10PAMSGRNA_30216_4A*8C_AGGG	GACATTTCCGAATCTCCTGTAGGG	train
CLINVARALT_55087_5C*6A*7A*8C_TATT	TGTTCAACATGGGCGGTGAGTATT	train
T10PAMSGRNA_29002_6A*8C_AACG	CGAGGAGCAGGTCAAGAATAAACG	train
T10PAMSGRNA_25098_4C*5A_GACG	ACACAGTGATTGATCATCTCGACG	train
T10PAMSGRNA_28086_6C_AGGG	TATGTCGTCGTTTGCACGGTAGGG	train
CLINVARREF_41940_6C*7C*8A_TGAA	CCGGGCCAAGGAGAAGAGGCTGAA	train
CLINVARREF_38565_6C*8C_AACC	GGAGGCGCCTGAAGAAGGTCAACC	train
T10PAMSGRNA_26222_4C*5C*6C_AACG	TCGCCCGTTCTGAGTGAGGGAACG	train
T10PAMSGRNA_14949_4C*5A*6A*7C*8C_GAGG	TTGCAACCTGAATGACACGTGAGG	train
T10PAMSGRNA_32884_6C*7C*8C_AGAG	ACATTCCCCTTCTATAATCGAGAG	train
CLINVARALT_52597_4C*5C*6A*8A_CGCC	AAACCAGAAACTTGCAGCTACGCC	train
T10PAMSGRNA_22204_5A*6A*7A*8C_AGAG	ATGTAAACCTGCGCCTGGTGAGAG	train
CLINVARALT_49462_5A*6C_CAGT	ACTGACGGATGGCATTGGTTCAGT	train
CLINVARREF_37116_5A*6C*7C*8A_TAGA	GCCTACCATGGTCAATGGGGTAGA	train
CLINVARALT_46270_5C*6A*8C_GACA	TCCTCAGCAATGCACATGTAGACA	train
CLINVARREF_41039_4C*5A*6C*7A*8A_AAAA	TCACACAAGACATCATTATGAAAA	train
T10PAMSGRNA_22329_5A*6A*8C_GAGG	GGATAAGCTGGCTATGAGGGGAGG	train
T10PAMSGRNA_33884_7A_AGAG	TTATGTAGACGATACGAGGGAGAG	train
CLINVARALT_52875_4C*6A_GAGA	AACCTATGGTACCTGACAATGAGA	train
CLINVARREF_42598_5A*6C_CATG	TCTGACGTTCTGTAGTTCTTCATG	train
CLINVARALT_51334_4A*6C*8C_CAGC	GTGAGCGCAACAAAGGGTTCCAGC	train
T10PAMSGRNA_25768_4C*7C_GACG	GGCCTGCGTCTGTCATCCATGACG	train
T10PAMSGRNA_29545_4A*5A*7A*8C_AGCG	CTCAATACATTTAGGCATTAAGCG	train
CLINVARREF_37753_5A*6C*8C_GAAT	ACTTACGCAGCCTCCAGCAAGAAT	train
CLINVARREF_41301_6C*8C_CAGA	TCTGTCTCTGGTTGCAGAACCAGA	train
T10PAMSGRNA_27040_4C*8C_GGAG	GGACGGGCGTTTCATAACGGGGAG	train
CLINVARREF_38264_5A*6C*7C_TACA	CTGTACCTGGTCGATGGTGTTACA	train
CLINVARALT_51280_4C*5A*6C*7C_GATC	GCTCACCTTTCCCTCACCGTGATC	train
CLINVARREF_37979_4A*5C*6C_TGCA	CTGACCGTGTCCACGCTCCCTGCA	train
T10PAMSGRNA_21549_4A*5C*8C_GAGG	ATGACGGCAGACTGGCGGAGGAGG	train
CLINVARREF_35303_6A_TGCC	TCTTTATGGAAACCAAGGTCTGCC	train
T10PAMSGRNA_21529_4A*5C*8A_GAGG	AAGACGGATCCAACCACACCGAGG	train
T10PAMSGRNA_27952_6C*7A*8A_AACG	ATCGTCAACGTCCAGCAAGTAACG	train
CLINVARALT_46789_6A_AACA	AACTGATTCTTGTACCTGTCAACA	train
CLINVARREF_41421_4A*5A*6C*8A_CGAA	TTAAACGACTTGTTCTCTATCGAA	train
CLINVARALT_53625_5C*6A*7C*8C_TGAA	CTTGCACCGGAACATGGCCGTGAA	train
T10PAMSGRNA_16313_4C*5C*8A_AAGG	ATGCCTTACGAAACATTTGTAAGG	train
T10PAMSGRNA_16075_4C*8A_AGCG	AACCTGGAATCTTAGTCATCAGCG	train
T10PAMSGRNA_30817_4A*5C*7A*8C_GAAG	ACGACTACGTGGTCCGTATTGAAG	train
CLINVARALT_48822_4C*6A*7C_CACC	GCCCTACTGCGGGTGGTCTTCACC	train
T10PAMSGRNA_12880_5A*6C_GGAG	GCGTACTGGTTTGCATGTCCGGAG	train
CLINVARREF_38726_6C*7C*8A_AGCC	GCTGTCCAGGAAGGCCAGGGAGCC	train
CLINVARALT_46858_4A*5C*6A*8A_CACT	ATCACATATGTATCAGTTCACACT	train
T10PAMSGRNA_32780_8C_GGAG	GTCTTTGCGTAATGTACCTCGGAG	train
CLINVARREF_35726_4A*6A*7C_GAGA	CGCAGACGCTGGTCAACACCGAGA	train
CLINVARALT_47793_5C*6A*7A_GATA	ATCTCAAGAGTATACATTGTGATA	train
CLINVARALT_46665_4C*6A*7C*8C_CGAT	CTTCTACCCAAACACAGAGCCGAT	train
CLINVARALT_54678_6A*7C*8A_CACC	TAAGGACAGGGAGAAGCTGGCACC	train
T10PAMSGRNA_33143_5C*6A*7C*8A_AAGG	CATTCACATGAAATGTGCTAAAGG	train
CLINVARALT_45469_4C*6A*8C_CGCC	CTCCTAGCGCCCGCGGCCTCCGCC	train
CLINVARALT_48599_5A*6A*7C_CAAA	GATGAACGTCCCGTCCAGATCAAA	train
T10PAMSGRNA_28100_6C*8C_GGAG	AAGGTCGCCTTTAGTCAAATGGAG	train
T10PAMSGRNA_10109_4A*5A*6A*8C_GAGG	AATAAAGCTGTTATCACCATGAGG	train
T10PAMSGRNA_21852_4A_AACG	TTGAGTGTTGGTGTTCCCGGAACG	train
CLINVARREF_35358_4A*5A*6A*7C*8A_AAAC	AGCAAACATGCCTAACTCAGAAAC	train
T10PAMSGRNA_21686_4A*6A*8A_AGGG	CAGAGAGAGCTCACATGGACAGGG	train
T10PAMSGRNA_31315_4A*6A_AGCG	CACAGATTATCATCCTCCCAAGCG	train
T10PAMSGRNA_15569_4C*6A*7C*8A_GAGG	TGCCTACATGTACGAGCTTTGAGG	train
T10PAMSGRNA_18032_6A*8C_AACG	AACGTATCGAGGATGTTATTAACG	train
T10PAMSGRNA_24732_4C*5A*7A_AACG	GAGCATAGCGGGATCGCGGCAACG	train
T10PAMSGRNA_18102_6A_AACG	GTAGTAGTCGCATGTGTATCAACG	train
CLINVARREF_41563_4A*5C*6C*7C_CAGT	AGCACCCTGTTGGAAATAAACAGT	train
T10PAMSGRNA_28370_5C*6A_GGAG	TCAGCAGTTGCCCGACCGAAGGAG	train
CLINVARALT_48446_4C*6A_AATT	TACCTATTTAGCAAATCCCCAATT	train
CLINVARALT_46206_5C*6A*7C*8A_CAAC	TGTTCACATATGCTCCAAATCAAC	train
T10PAMSGRNA_27133_5A*6A*7C*8C_AAGG	GACGAACCTCTAAGACTGCGAAGG	train
CLINVARREF_43380_4C*5A*6C_CGCT	GAGCACTGTAGGGAGAGGCACGCT	train
T10PAMSGRNA_29081_7C*8A_AAAG	GCTGGTCACTCTCTCTTTAAAAAG	train
T10PAMSGRNA_24434_7A*8A_AGAG	CGTTGGAACGCTCTTAGGTGAGAG	train
CLINVARALT_48915_6A*7C*8A_TGTG	AAGTTACAGACTCCCACACTTGTG	train
CLINVARALT_55308_4C*6A*7C*8C_CAGA	TCACTACCCTGACATCTGCCCAGA	train
CLINVARALT_45853_4A*6A*7A_CACA	CGAAGAAGGAAAGGTAACTCCACA	train
CLINVARALT_52168_5C*6A*7A*8A_AAAT	TGTTCAAATTCATGCATGGTAAAT	train
T10PAMSGRNA_11900_4A*6A*7A_GGAG	CGCAGAAGTATTCACATTATGGAG	train
T10PAMSGRNA_12649_5A*7A*8A_GAGG	TTGTATAATGGAATCGCACCGAGG	train
T10PAMSGRNA_18106_6A_AGGG	CTGGTAGTATGAGTGATATAAGGG	train
PAM256ACT_34080_5A*7C*8C_AATG	GTAGAGCCTACTGCTCTTAGAATG	train
ENDOSITE_55679_4C*5A*7C*8C_AGCT	GCCCATCCCTGAGTCCAGCGAGCT	train
CLINVARREF_40647_6C*7C*8A_AATC	TAGTGCCAAGGATGGCCTCCAATC	train
CLINVARALT_53289_6A*7A*8A_AACC	GAAGTAAAGTCTGGAAATAAAACC	train
CLINVARREF_42791_4A*6C*7C*8C_GAGT	AGAAGCCCACGATGTACGGAGAGT	train
PAM256ACT_34944_5C*6C*7C_GTGG	GTCGCCCTCGAACTTCACCTGTGG	train
CLINVARREF_44535_5C*6A*8C_AACT	GTTGCAGCGGTTCTTTCTACAACT	train
CLINVARALT_45759_6A*7A*8C_TACA	GGCTTAACCAGCAACCTCCATACA	train
T10PAMSGRNA_18516_8A_AGGG	TAGGTGGACTCTTACGCCCAAGGG	train
T10PAMSGRNA_18098_6A*8A_GACG	TACGTAGATCGTTCGATGGTGACG	train
CLINVARALT_51921_5C*6A*7C*8A_GAGC	GGCTCACATCAGTGTCCCCAGAGC	train
CLINVARREF_41789_5C*6C*7A_TACA	CAGTCCAGTAGATGGTCTTGTACA	train
CLINVARALT_52179_6A*8C_TGCG	GATTTAGCTCAGGTGATGGGTGCG	train
CLINVARALT_50149_5C*6C*7C_AGCT	CGATCCCGATGTCCAGGGCCAGCT	train
T10PAMSGRNA_31836_4A*7C_AGGG	TAGAGGCTTGGCACCAACCTAGGG	train
CLINVARREF_40775_6C*7A*8A_TAAT	TTAGTCAAGGTGAGTTAGTTTAAT	train
T10PAMSGRNA_22084_4A*8A_AGAG	GTCAGGTACACAACTCCAGCAGAG	train
T10PAMSGRNA_28698_5C*6C_GACG	AAGGCCGGCTATCATCTTATGACG	train
T10PAMSGRNA_11921_4A*6A*8C_AAAG	AGCAGATCCTCTTGGTTAATAAAG	train
T10PAMSGRNA_17869_5A_GAGG	TGTGAGTTGAGTACACTTAGGAGG	train
T10PAMSGRNA_13998_5C*6C*7A_GACG	AAGTCCATTCCAACACACTCGACG	train
T10PAMSGRNA_14321_6A*7A_AAAG	ACATGAAGTATACGCGCTATAAAG	train
T10PAMSGRNA_16452_4C*5C*6C*7A*8C_AACG	GGACCCACACGTATACGTTGAACG	train
CLINVARALT_51761_6C_AGAA	CCTGTCTTCTGTATTTGATGAGAA	train
T10PAMSGRNA_13767_5C*6A*7C*8C_GAAG	TCATCACCGAATTAACTTCTGAAG	train
CLINVARALT_45329_4A*5A*6A*8C_TGTA	GCCAAATCCATACGCATATGTGTA	train
T10PAMSGRNA_10101_4A*5A*6A*8C_AAAG	CGCAAAGCCATCACGACTGAAAAG	train
T10PAMSGRNA_23419_5C*6A_GAGG	GTGTCATTCACATGGCAGCCGAGG	train
T10PAMSGRNA_21239_4A*5C*8C_GAGG	ATCACTGCGTCCAGGTCCTCGAGG	train
T10PAMSGRNA_32096_5A_AGGG	ACATATTTAGGCACTGGCTGAGGG	train
CLINVARALT_52531_5C*6A*7A*8C_GACG	GGCTCAACTTCCTCATCGTAGACG	train
CLINVARREF_38325_4C*5A*6C*7C_TGAG	CCCCACCTTGTGGTAGAGGGTGAG	train
T10PAMSGRNA_32971_7A_AAAG	CTATTGAGCGATTCATTGTTAAAG	train
CLINVARREF_39123_4A*6C*7A_AATG	AGCATCAGAAGTCACACAAGAATG	train
CLINVARREF_39275_6C_GAGT	AGCTGCGGCAGGCGGCCACCGAGT	train
T10PAMSGRNA_24741_4C*5A*8A_AAAG	CTGCATTAAGTGGTCAAATGAAAG	train
CLINVARREF_36839_5C*6C*7A_TACA	ATAGCCAGTGTCCTGAAGGATACA	train
T10PAMSGRNA_18184_8C_AGAG	ACTGTTTCAGGGCGGAAGCAAGAG	train
T10PAMSGRNA_29640_4A*5A*7C_GGAG	TACAATCGACGCCGTCGGTGGGAG	train
T10PAMSGRNA_11184_4A*7C_AGAG	GCAATGCGGAGAGATGACTCAGAG	train
T10PAMSGRNA_30875_4A*5C*7C*8A_AGCG	ACAACTCAGTAATCCACGGAAGCG	train
CLINVARALT_49018_5C*6A*8A_TGAA	GTGTCAGAGGTCATTAGACATGAA	train
T10PAMSGRNA_29150_6C*7A*8A_GGAG	CTGGGCAATATGGCCATCTTGGAG	train
T10PAMSGRNA_22043_4A*7A*8A_AAGG	CATAGGAATACATGGTTCCGAAGG	train
T10PAMSGRNA_16797_4C*6A*7C*8A_GAAG	ATACGACAATTGGACTGCCTGAAG	train
T10PAMSGRNA_20690_4A*6C_GGAG	GTGATCTGATAAGATCTTGGGGAG	train
T10PAMSGRNA_16019_4C*8C_GAGG	GCGCTGTCAGCCGAAGCGCGGAGG	train
CLINVARALT_49596_4C*5A*6C_AGCC	CTCCACGTAGCAGGCATTGCAGCC	train
CLINVARALT_47259_4C*5C*6A*8C_AAAA	CACCCATCTGGAAGCCTCTCAAAA	train
PAM256ACT_34374_5C*6A*8A_TTAT	GGGTCAGACGTCCAAAACCATTAT	train
CLINVARALT_52798_4C*5C*6A_CGCC	GCGCCATGAGTAACCCGCACCGCC	train
T10PAMSGRNA_27363_5A*6C*7A_AAGG	CTCGACATACCAATGACGCGAAGG	train
CLINVARALT_46176_4C*6A*7A_AGAA	AGGCGAATGAAGATAGCATCAGAA	train
CLINVARALT_51574_6C*7A_AAGT	TGTTGCAGAACTTGCGGAAGAAGT	train
CLINVARREF_38692_5C*6C_AGTC	ACAGCCTGGCACTGCCTGGAAGTC	train
T10PAMSGRNA_33923_7C_AAGG	TACTGTCTTCGTATATGAAGAAGG	train
CLINVARALT_49612_4C*5A*6C_AATA	TCCCACTGCTTTACAAAACAAATA	train
CLINVARREF_45008_6A*7C*8C_TGTT	TGCTTACCGTCAGATGTCTCTGTT	train
T10PAMSGRNA_22082_4A*8A_AACG	CTGAGGTAACTGTGCGTGCAAACG	train
CLINVARALT_49646_6C_AAGT	ATTTGCGTATCTGCATCGCCAAGT	train
CLINVARALT_46796_5A*6A_AAGA	TTATAAGTGGGCCTCTTGGGAAGA	train
CLINVARREF_43097_5A*6C*7C_TGTC	ACATACCTTTGAGCTAGTTCTGTC	train
T10PAMSGRNA_13733_5C*6A_AAGG	AACTCATGCGGTGCTGAACGAAGG	train
T10PAMSGRNA_23279_7A_GAGG	TGCTTGAGACTTACCGCCAAGAGG	train
T10PAMSGRNA_30240_4A*7C*8A_GGAG	TACATTCAGATTGTACTTCTGGAG	train
T10PAMSGRNA_24424_6C_AGAG	CCGTGCGGTAAATATCATTGAGAG	train
CLINVARALT_53708_5C*6A*7A_TACA	ATGTCAATATCCTGGAGTAATACA	train
T10PAMSGRNA_11822_4A*5C*8A_AACG	ACTACGGACATCTGACCGAGAACG	train
T10PAMSGRNA_22288_5A*6A*7C*8C_GACG	TTATAACCATGCCGACTCTCGACG	train
CLINVARALT_52897_6A*8A_TATC	TGGTTAGAACTTGAGGTGTTTATC	train
T10PAMSGRNA_23443_5C*6A*7C*8A_AAGG	TATTCACACACCCATGTCGGAAGG	train
CLINVARREF_38563_4A*6C*7A_CAAA	GTGAGCAGGTAAGAACATTTCAAA	train
T10PAMSGRNA_18852_5C*6C*7A*8A_AACG	GCTGCCAAGCCCTCATACGGAACG	train
T10PAMSGRNA_30703_4A*5C*6A_AAGG	TACACATGGTTGCTTATTCCAAGG	train
T10PAMSGRNA_25831_4C*5C*6A*7A*8C_AAAG	AACCCAACATGAACACAAGAAAAG	train
CLINVARREF_40746_4C*5A*6C*7C*8C_AATG	TTTCACCCTGTATACAAAGGAATG	train
T10PAMSGRNA_19524_6C*7C*8A_AGAG	GCGGGCCAACCTAGACCCGAAGAG	train
T10PAMSGRNA_25203_4C*6A*7A*8C_AAGG	CGACTAACTGCTATGTAGGGAAGG	train
CLINVARALT_47020_4C*6A*8C_TGCA	GTCCTAGCACGAGGAGTGTTTGCA	train
CLINVARALT_48543_4C*5C*6A*8A_GATA	CATCCATACCCACTTATCTTGATA	train
CLINVARALT_45326_5C*6A_TAAA	TTTTCATTCTACAAAAGAATTAAA	train
T10PAMSGRNA_22944_6A*8A_AGAG	CTGTTAGAGACCTAGCTCCCAGAG	train
CLINVARALT_46797_6A*7A_AGTG	CAGTGAAGGAAAGCCTTTGGAGTG	train
T10PAMSGRNA_27667_5A_GAAG	TTGGAGGGTAAGCATGTCCGGAAG	train
T10PAMSGRNA_27614_5A*7C*8C_AGAG	TTCGAGCCTAGCACATCGTAAGAG	train
CLINVARREF_43830_4A*6C*7C*8A_AGAG	TGGAGCCATCCAAACTCTTGAGAG	train
T10PAMSGRNA_31690_4A*6C*7C*8C_GGAG	GTGAGCCCTGAAACAGGAGCGGAG	train
CLINVARREF_42158_5C*6C*8C_TACT	TCTTCCTCTATGGCTCCTTCTACT	train
T10PAMSGRNA_22501_5A*6C*7A*8A_AAAG	ATATACAAGCATTACAGCCAAAAG	train
T10PAMSGRNA_26975_4C*7C*8A_AGCG	GAGCGGCAGATGGCACCTACAGCG	train
T10PAMSGRNA_11042_4A*6C_AACG	ATAATCGTCACTCATGGGTGAACG	train
T10PAMSGRNA_17243_4C_AAGG	GTACGGTTGACTGTTCTAGCAAGG	train
CLINVARALT_54506_6A*7C_AGTG	GTGTGACGAGAGGATATTCCAGTG	train
CLINVARALT_50928_4C*5C*6C*8C_CAAA	CCGCCCGCATGGAGAGAAGACAAA	train
CLINVARREF_38231_4C*5A*6C_TAGT	TGTCACGGTCAAACACAGTGTAGT	train
T10PAMSGRNA_18749_5C_GAGG	GAGGCTTTCATCACACTTCCGAGG	train
CLINVARREF_43365_4A*6C*8C_AGTC	TTCATCGCTCATGTCCTTGCAGTC	train
T10PAMSGRNA_16837_4C*6A*8A_GAAG	GCTCGAGATACAATGCTCCCGAAG	train
T10PAMSGRNA_10240_4A*5A*7C_GGAG	CCTAATCGACAGTATGTTAGGGAG	train
CLINVARALT_49414_4A*6C*8C_AGAG	TGAAGCGCATGATTGCCTGTAGAG	train
T10PAMSGRNA_14792_7C*8A_AACG	AGTTGGCAGCCTTATACGCGAACG	train
T10PAMSGRNA_19974_4A*5A_AGAG	CATAATGGGTACGCTCTCGTAGAG	train
T10PAMSGRNA_28629_5C*6C_GAGG	CATGCCTGGAGGGCATCTGTGAGG	train
T10PAMSGRNA_20020_4A*5A*6C*7A_GGAG	ATGAACAGCTCAAGTATGGAGGAG	train
T10PAMSGRNA_22989_7A*8A_GAGG	AACTTTAACACAGTTAGTGGGAGG	train
CLINVARALT_54049_6A_AGTC	AGAGGATGAGTGTCATCTTCAGTC	train
T10PAMSGRNA_12178_4A_GACG	GCAAGTGGATAGCTCGTAGGGACG	train
T10PAMSGRNA_15768_4C_GACG	TACCTTGTGACCGAGTCCGGGACG	train
T10PAMSGRNA_17310_4C*7C_GGAG	TATCGGCGGCATAGAGGGTTGGAG	train
T10PAMSGRNA_27986_6C*7A_AGGG	CCAGTCAGGATGAGGTGTCCAGGG	train
CLINVARREF_41860_4A*5C*6C*8A_CACG	CACACCGACCAGAATGGGTCCACG	train
CLINVARALT_47219_4C*5A*6A_GATG	CCACAAGGTGAGGTCTAAGTGATG	train
T10PAMSGRNA_18518_8A_GACG	TCTGTGGATGGTCTTGGCCCGACG	train
T10PAMSGRNA_19504_6C*8C_AGAG	CAGGGCTCATATGAATTAGCAGAG	train
T10PAMSGRNA_16861_4C*6A_AAAG	CTCCGAGGGAGGCTGACTCAAAAG	train
CLINVARALT_51619_5C*6C*7C_CACA	TGGGCCCTGTGGTCTATGCCCACA	train
CLINVARALT_55169_4C*6A*7C*8A_TAAT	GACCTACAGAGCACGGGCTTTAAT	train
T10PAMSGRNA_31911_5A*6A*7A_AAAG	AACTAAAGCATCCACTCGCGAAAG	train
CLINVARREF_44048_4A*6C*7A_AAGC	GAGAGCAGAAACCACCTAAGAAGC	train
CLINVARALT_51095_4C*5C*6C*7A_AATC	TCACCCAGAATATACAAACAAATC	train
T10PAMSGRNA_29501_4A*5A*6A*8C_AAAG	GGTAAAGCCGTCGTCACCCGAAAG	train
CLINVARREF_35868_4A*5C*6A*8C_CGCT	GAAACAGCATGACTGTGGGGCGCT	train
CLINVARREF_40998_4A*6C*7C*8A_GATG	GAGATCCAGACGATGAAGAAGATG	train
T10PAMSGRNA_32616_6A*7C_AGGG	CCGTTACTGAGAGAGAGTGAAGGG	train
CLINVARALT_52314_5C*6A*8A_CATC	TGGGCATAAGTAGGAATCATCATC	train
T10PAMSGRNA_31277_4A*6A*7A_GAAG	GCGAGAATTAGCGTTCTGGGGAAG	train
T10PAMSGRNA_29160_6C*7A_GGAG	GTGGGCATTATGATGTCGTTGGAG	train
CLINVARALT_45272_5C*6A*7A_CAGT	TCTTCAAGCCAGGGGACATGCAGT	train
CLINVARREF_39689_5C*6C*8C_AACC	ACTTCCGCTTGGACACCAGGAACC	train
CLINVARALT_45489_4A*5A*6A*7C_GAAA	CGAAAACTCCTACTCCACTTGAAA	train
CLINVARALT_50683_6C*7A*8A_AGCC	ATTGGCAAATCTTCATTACAAGCC	train
ENDOSITE_55638__TATA	GGGTGGTTCCATAATCTGTGTATA	train
T10PAMSGRNA_17743_5A*6C*7C_AAGG	GGAGACCTTCAAGCGTTGTGAAGG	train
T10PAMSGRNA_29735_4A*5A*6C_AGCG	TACAACTTGCATGTAGAGCTAGCG	train
T10PAMSGRNA_30678_4A*5C*6A*8A_GACG	ATCACATACGTTTACAGTCTGACG	train
T10PAMSGRNA_27181_5A*6A_AAAG	ATCGAAGGCTGGCAAGACGTAAAG	train
CLINVARALT_53178_4C*6A*8C_CGTA	ATACTAGCTCATCTGTGGACCGTA	train
CLINVARALT_48622_4C*6A*7A_AATT	CGGCTAATGAGTCCCACAGTAATT	train
T10PAMSGRNA_15288_4C*5A*6C*8A_GACG	CTACACGACGTACGTGCTCTGACG	train
CLINVARALT_51733_4A*5A*6C*7A*8A_GAAT	AGGAACAACCAATCCACAGAGAAT	train
T10PAMSGRNA_14051_5C*6C_AAAG	ACGTCCTGTACATGTCTTAAAAAG	train
CLINVARALT_54944_6A_TGCT	GAGTGAGGGCTTCCGCTCCCTGCT	train
T10PAMSGRNA_28377_5C*6A*8C_GAAG	CCGGCAGCTATGAGGTACCTGAAG	train
T10PAMSGRNA_10534_4A*5A*7C_AGAG	ATAAAGCTCATCTATGGACAAGAG	train
CLINVARALT_45536_4C*6A*7A_CAGA	GCACTAATTGCACTGCCTGCCAGA	train
T10PAMSGRNA_15269_4C*5A*6C*7C*8C_GAGG	GGACACCCCTTATCTCCATAGAGG	train
T10PAMSGRNA_26451_4C*6A*8A_AAAG	GGCCGATAAGCCACACTGTGAAAG	train
T10PAMSGRNA_27617_5A*7C*8C_GAAG	GGCGAGCCACGAGCCATAATGAAG	train
CLINVARALT_54489_5C*6A*7A_AAAG	TCTGCAAGTACTGTAATTAGAAAG	train
CLINVARREF_44255_5A*6A*8C_CATG	ACGTAAGCAGATATCTCTAGCATG	train
CLINVARALT_46145_4A*5A*6A*8A_CGTT	ACAAAAGATATTGCATGTATCGTT	train
T10PAMSGRNA_18528_8C_GACG	GACGTGGCAGAGGCCTTCACGACG	train
CLINVARREF_44857_4C*6A_TGAT	AGGCTATGAAAGTGGATTCATGAT	train
CLINVARALT_46433_4C*6A*7C*8C_AGCA	AGCCTACCTTGCCTAAGGAGAGCA	train
T10PAMSGRNA_29251_6C*7C_AAAG	TGCGGCCGCGACAGACACTGAAAG	train
T10PAMSGRNA_24131_6A*8C_AAAG	CACTGAGCGACGCTATGCCTAAAG	train
CLINVARALT_54603_5A*6A*8A_TGAG	ACCTAAGACCTCGCCGCCGCTGAG	train
CLINVARALT_54487_6A*7A*8A_TAAC	TGTTGAAAGGTATTATAAAGTAAC	train
T10PAMSGRNA_29314_7A_AGAG	AGCGGGATGCAACAAGCGGAAGAG	train
CLINVARALT_55144_5C*6A*8C_GAGT	TAAGCAGCCCACCCTGCGGAGAGT	train
CLINVARALT_46792_4A*6A*8A_TAAC	AACAGATACTATGAACTCATTAAC	train
CLINVARALT_53796_6A*8A_GACC	CAGGTAGAATATGATCAGCTGACC	train
PAM256ACT_34983_5A*7C*8C_GCCT	GTAGAGCCTACTGCTCTTAGGCCT	train
CLINVARALT_48651_6A*7C*8A_AGTC	GTATGACAGAATGGCCAACAAGTC	train
T10PAMSGRNA_18704_5C*7A_AGAG	CGTGCTATTCAGCACGGACCAGAG	train
T10PAMSGRNA_29358_8C_GACG	GAGGGGTCGTCACGACAGGCGACG	train
CLINVARREF_35995_6A_CGAA	CACGTAGTGCTCCAGCAGCTCGAA	train
CLINVARALT_48471_4C*6A_AGTT	GGACTATGGAATATGAGAAGAGTT	train
CLINVARALT_50175_5C*6C_TGTT	CATGCCGGTGCTTCCCGGCATGTT	train
CLINVARALT_51432_4A*5C*6C*8A_CACA	CTCACCGACCATTGTGGGGACACA	train
CLINVARREF_44851_5C*6A*8C_GAAA	AAATCATCGTTACAAGGTAAGAAA	train
T10PAMSGRNA_26732_4C*6C*7A*8A_AACG	TAGCGCAAGTACGTTCTGATAACG	train
CLINVARALT_54475_4C*6A*7C_GATG	GTGCTACTGTGATGCCGGCCGATG	train
CLINVARREF_37295_5C*6C_GATG	GAATCCGGGCTCCACTTCCAGATG	train
CLINVARREF_40548_5C*6C*7C*8A_CACT	TTGTCCCAGATCTGGAACACCACT	train
CLINVARREF_36427_4C*5C*6C*8A_AAAG	AAACCCTAAGCATATAATAGAAAG	train
T10PAMSGRNA_29806_4A*5A*6C*8A_AGGG	ATGAACGAGATTGTGCAAAGAGGG	train
CLINVARREF_42039_5A*6C*7C_TATC	TCCTACCTGACTGGAACACGTATC	train
CLINVARREF_39043_4A*6C*7C*8C_AAAG	ACAAGCCCGCATCTTTCTTTAAAG	train
T10PAMSGRNA_29123_8A_AAGG	ATAGGTGATAGTCTTGGACCAAGG	train
CLINVARREF_38949_6C*7C*8A_AAAT	TGGTTCCATTGAGGATCTGAAAAT	train
T10PAMSGRNA_16810_4C*6A*7C_GGAG	CGTCGACTGATGATAGAGTCGGAG	train
T10PAMSGRNA_20346_4A*6A*8A_AGGG	GCGATATAACCACATGGATGAGGG	train
T10PAMSGRNA_29834_4A*5A*6C_AGAG	ATCAACGGAGTGGTATCGTCAGAG	train
T10PAMSGRNA_22622_5A*6C*8A_AACG	CGCTACGACTAATCCGCCATAACG	train
T10PAMSGRNA_32723_7C*8A_AAGG	GGATTTCAAGATAGATGGACAAGG	train
CLINVARALT_51170_5C*6C*8A_AAAC	GACTCCGAAGTCCTTGTATAAAAC	train
CLINVARREF_43587_4C*5A*6C*7C_TATG	ACCCACCTCAGGTCGGCTGCTATG	train
CLINVARREF_41660_4A*5C*6C*7C*8A_AATT	AGAACCCAGCAGCCACGCGCAATT	train
T10PAMSGRNA_32063_5A*7A*8C_AAGG	GGTTATACGATCCTTCGCTGAAGG	train
T10PAMSGRNA_21751_4A*7A_AAAG	CACAGTAGGAGTGCTCGTTAAAAG	train
T10PAMSGRNA_22721_5A*8C_AAAG	CGCTAGTCATGGGATCGCCAAAAG	train
T10PAMSGRNA_28974_6A*7C_AGAG	GGAGGACGTCTAGAGAGCACAGAG	train
CLINVARREF_36025_4C*5C*6A*8C_TAAC	CATCCATCCTAATCTGCAGGTAAC	train
T10PAMSGRNA_24511_7C*8C_AAAG	TAGTGGCCACCCGCGTGCGGAAAG	train
CLINVARALT_55035_5C*6A_CAAT	CATGCAGTGACCTTCGTCCACAAT	train
CLINVARALT_55072_4A*6A_AAAC	GCAAGATTTGACTTCCACTAAAAC	train
T10PAMSGRNA_10015_4A*5A*6A_AGCG	GGTAAATTAGATGCTACCTCAGCG	train
CLINVARALT_53766_6A*7A_AAGC	TGAGTAAGCTGCACTGTGACAAGC	train
T10PAMSGRNA_30515_4A*8A_AGCG	ACGATGTATGGGAGCGCCAAAGCG	train
CLINVARREF_42937_6C*7A*8A_CGTT	ACATGCAACTTAAAGAGCAGCGTT	train
T10PAMSGRNA_20287_4A*5A*8C_GAAG	AGCAAGGCACTCGAACTCTGGAAG	train
CLINVARREF_36320_4C*5A*6A_AAGT	CTCCAATGAGGCCTGAATTCAAGT	train
CLINVARALT_49081_4A*6A*8A_CACC	GGCAGATACTGCCTCCTTCCCACC	train
CLINVARALT_46977_4A*5A*6A_CACA	ACAAAAGGAAGTCCACGAGTCACA	train
T10PAMSGRNA_20902_4A_AACG	AGCATGGTTGTGCGGTCATCAACG	train
T10PAMSGRNA_25966_4C*5C*6A_AGGG	CGCCCAGGCGGATGATAGTAAGGG	train
T10PAMSGRNA_22227_5A*6A*8A_GAAG	CTCTAATACGGGCGGTGGACGAAG	train
T10PAMSGRNA_28923_6A*8C_AAGG	GCTGGATCATACGCGTGCTAAAGG	train
T10PAMSGRNA_15142_4C*5A*8C_AACG	TGACATGCCTGTACTGTGCCAACG	train
T10PAMSGRNA_17708_5A*6C_GACG	GGAGACTTTCAGATAGGAAGGACG	train
T10PAMSGRNA_33173_5C*6A*7C_AAGG	TACTCACGGTCCCAACTCCAAAGG	train
T10PAMSGRNA_22508_5A*6C*7A*8A_GACG	GTGTACAATGCTCAATTGCTGACG	train
CLINVARREF_39899_5A*6C*8A_CAGA	CCAGACGAATTGTACGTGGGCAGA	train
T10PAMSGRNA_26416_4C*6A*7A*8A_AGGG	CCTCGAAATGTCTACTAGAGAGGG	train
CLINVARALT_49353_6C*8C_CATA	CTGGGCGCATTGCAGGTCTCCATA	train
CLINVARALT_49542_6C_AGCT	CCTGTCTGCTAACAAGTTTGAGCT	train
CLINVARALT_55130_4C*5C*6A*7A*8C_TGAA	CTTCCAACCAAAGCCCTGCATGAA	train
T10PAMSGRNA_32617_6A*7C_GAAG	GACTTACTGCTCCTGCCGGCGAAG	train
CLINVARREF_39743_4A*6C*8A_CAGC	AACAGCGAGAATTAGAACTGCAGC	train
CLINVARREF_43096_4A*6C*7C*8A_AATA	TCCAGCCACTTGCACGTTGGAATA	train
T10PAMSGRNA_29152_6C*7A_AACG	TTGGGCATAGGCTCGCTGTAAACG	train
T10PAMSGRNA_16819_4C*6A*7C*8C_GAGG	GCACGACCCTAAGCAGGTTGGAGG	train
CLINVARREF_40457_5C*6C*8A_AAGT	CTGTCCGAGCCCTGGGGAGGAAGT	train
CLINVARREF_39341_5C*6C*7A_CAGT	TTGTCCAGCCTAATGACGGGCAGT	train
T10PAMSGRNA_20712_4A*6C*7C*8C_AACG	CCAATCCCCGGCTCTCTACCAACG	train
T10PAMSGRNA_19409_7C*8C_GAGG	CTAGGTCCTGTCGCTCTTACGAGG	train
T10PAMSGRNA_32028_5A*6A*8C_GACG	CAGTAAGCCGCTTGATGTCCGACG	train
T10PAMSGRNA_24514_7C*8C_AGAG	CAGTGGCCAGCTCTATCAGTAGAG	train
T10PAMSGRNA_15381_4C*5A*8C_AAAG	GGTCAGTCTGTTTACGCGACAAAG	train
CLINVARALT_49062_5C*6A_AAAC	ACTTCAGGCTAAATACATTAAAAC	train
T10PAMSGRNA_18063_6A*7C_AAGG	ATCGTACTCACGGAATCTCCAAGG	train
CLINVARREF_44923_6A*7C*8C_TGAC	AACTTACCGCAGGGTGAGGCTGAC	train
CLINVARALT_48604_4C*5A*6A_TGTT	CTCCAATGTGAACTCTCCTGTGTT	train
T10PAMSGRNA_25342_4C*7A*8A_AACG	ACACTTAACACATCTAAGGGAACG	train
CLINVARALT_46654_5C*6A*7C_AGCC	TGCTCACTGGACCCGGACGCAGCC	train
CLINVARALT_47459_6A_TATA	GCGGTAGTGCTAGAATTTGTTATA	train
CLINVARREF_39699_6C*8A_CGCC	TCGGGCGAGTGATCCGGCACCGCC	train
T10PAMSGRNA_31065_4A*5C*6C*8A_AGCG	AGTACCGAGATCTATCTGATAGCG	train
CLINVARALT_53080_6A_CACT	GGCTTAGGGCCTGGAGGTGGCACT	train
CLINVARREF_36861_5A*6C_TATG	TCTTACTTGAATCTTGAATATATG	train
T10PAMSGRNA_16333_4C*5C*8C_AAGG	TCGCCTTCTCTCATAGTTCAAAGG	train
CLINVARALT_46106_4A*5C*6A*8C_CAAA	CCTACAGCATCTAAACTTTACAAA	train
T10PAMSGRNA_27465_5A*6C*7C_AGCG	GACGACCGTAATACTCCTGCAGCG	train
CLINVARREF_44001_5A*6C*7C_GATA	ACATACCTGGATCAGTTGCTGATA	train
PAM256ACT_34233_5C*6C*7C_ACGT	GTCGCCCTCGAACTTCACCTACGT	train
CLINVARREF_43058_4A*6C*7A_CAGC	CAGAGCAGTTTGGATGCCCACAGC	train
T10PAMSGRNA_10540_4A*5A*7C_GGAG	CTGAAGCTAGCAGATAATAGGGAG	train
T10PAMSGRNA_31588_4A*6C*7A*8A_GACG	CTGAGCAAAGAGGTACCCATGACG	train
T10PAMSGRNA_13544_7A*8A_AGAG	ATGTTGAAATGCCACACTAGAGAG	train
T10PAMSGRNA_27870_7A_GGAG	TATGTTAGAGACCTCTAAGGGGAG	train
T10PAMSGRNA_28280_5C*6A*8A_GGAG	TGCGCATACGGTCTGTTCACGGAG	train
CLINVARALT_53768_4C*5A*6A_TACA	GGGCAAGTTGGTATCAAGGTTACA	train
CLINVARALT_47286_6A*7C*8A_TGCG	CCTGGACAACGTGCTCATCCTGCG	train
CLINVARREF_37599_4C*5A*6C*7C_TATC	ACCCACCTTGAAAGTACAGCTATC	train
T10PAMSGRNA_17075_4C*6C*8A_AGCG	AGCCGCTAGTAAGTCATCCGAGCG	train
T10PAMSGRNA_29837_4A*5A*6C_GAAG	CAGAACGGTCTTTCACGGTCGAAG	train
CLINVARALT_52448_5A*6A*8A_TATG	TGTGAATAATGTTGCCTATTTATG	train
CLINVARREF_43697_6C*7A_GAAG	GAATTCAGAATCAGTGGGATGAAG	train
T10PAMSGRNA_27279_5A*7C*8A_GAGG	GTAGATCACTCACGGCACTTGAGG	train
CLINVARALT_51610_5C*6C*8A_AATC	GCTGCCGATCCTGTGAGTCCAATC	train
T10PAMSGRNA_27054_5A*6A*7A*8C_AGAG	GGAGAAACCAGCGTATGCCGAGAG	train
CLINVARALT_51455_5A*6C*7A_CACT	AGTGACAGCTGTCTGCCTCCCACT	train
T10PAMSGRNA_13458_6C_GACG	ATCTTCTGTCTGCGTAGACTGACG	train
CLINVARREF_37079_4C*6C*8A_CGAG	TGACTCGAGCTCAGAGGGTACGAG	train
T10PAMSGRNA_22137_4A*7C_GAAG	AGAAGGCTGTTCGCGAGTGCGAAG	train
PAM256ACT_34279_5A*7C*8C_AGCT	GTAGAGCCTACTGCTCTTAGAGCT	train
T10PAMSGRNA_25169_4C*5A*8C_GAGG	AGACAGGCGCCACAGTGCTAGAGG	train
T10PAMSGRNA_15150_4C*5A*8C_GGAG	AACCATGCTCGAGATCCCGTGGAG	train
T10PAMSGRNA_31974_5A*6A*7C_AGAG	AGCTAACTTAACTCAGGTACAGAG	train
T10PAMSGRNA_26651_4C*7C*8A_AAAG	ATCCGTCACTTGCGTCGGACAAAG	train
T10PAMSGRNA_27167_5A*6A_GAAG	CATGAAGTACTGTATGCTCTGAAG	train
T10PAMSGRNA_32416_5A_AGGG	CTATAGTTATCTAGAGTCTTAGGG	train
CLINVARREF_35493_4A*5C*6A_TGAG	TATACAGGCCTACCCAAACATGAG	train
CLINVARREF_37056_4C*6C*7C*8C_TATC	ACTCGCCCCACGGGCAAGTATATC	train
CLINVARALT_51940_4C*5C*6A*7A_TGCT	ATGCCAAGGAGTCTTCCCCTTGCT	train
T10PAMSGRNA_21528_4A*5C*8A_GACG	CGCACGGAGCTCATCTCTTCGACG	train
T10PAMSGRNA_18036_6A*8C_AGGG	AAGGTATCGCGACAGTGTGCAGGG	train
CLINVARALT_45837_6A*7A_TGAA	ATTTTAATCTTGTAAACACTTGAA	train
T10PAMSGRNA_28820_5C*7C_GGAG	TTAGCGCGGTTTGTTACGTAGGAG	train
T10PAMSGRNA_25297_4C*6A*7C_GAAG	GACCTACGTGATGCGAATACGAAG	train
T10PAMSGRNA_15357_4C*5A*7A_GAAG	TTGCAGAGAGATCTTGATTTGAAG	train
CLINVARALT_51640_4C*5C*6C_AGAC	ATCCCCGTGGGGAGAACGGAAGAC	train
CLINVARREF_37846_4C*5C*6C*7A_CGCA	CGTCCCAGCCCTCGGTCACCCGCA	train
T10PAMSGRNA_22967_6A*8C_GAAG	CTGTTAGCCGCCGCGCTCGTGAAG	train
T10PAMSGRNA_17544_5A_AGAG	AGTGATTTACGCTGGTAGATAGAG	train
T10PAMSGRNA_11842_4A*5C*8C_AACG	TGCACGGCCTAATACGCGGTAACG	train
T10PAMSGRNA_13257_6A_GAAG	CTGTTAGTCGTCTGTCCAGAGAAG	train
CLINVARALT_55397_6A*7C*8A_CATC	GGAGTACAGGATATTGTTCCCATC	train
CLINVARALT_47163_4A*6A*7A_CACA	TTTAGAAGTTCTCACGGTTTCACA	train
CLINVARREF_44975_4A*5C*6A*8A_TAAT	TTTACAGATGCAAACAGCTATAAT	train
CLINVARALT_53735_4C*6A*7C*8A_TAAT	TTACTACATAGGGGTCTTCTTAAT	train
T10PAMSGRNA_23856_5C*7A*8C_AGGG	CGCTCGACACATTCGCCTCGAGGG	train
CLINVARREF_43597_5C*6C*7A_AGCT	CCAGCCAGTCCTCTCACTCCAGCT	train
CLINVARREF_38182_4A*6C*8C_TGTT	GCCATCGCGAGGATCCATGGTGTT	train
T10PAMSGRNA_27684_6A*7A_AGAG	AGTGTAATATACTCATAGGCAGAG	train
T10PAMSGRNA_32449_5A*7C*8A_GAGG	GGCTAGCAGTACTAACGCATGAGG	train
T10PAMSGRNA_14319_6A*7A*8C_GAGG	CTGTGAACCAGAGTAGGATAGAGG	train
T10PAMSGRNA_11871_4A*6A*7A_AAAG	CCTAGAATGCCCACTCGTAGAAAG	train
T10PAMSGRNA_24462_7A_AACG	TTGTGGAGCGCACGCTGCTTAACG	train
T10PAMSGRNA_28024_6C_AGAG	CGAGTCTGCGGAATGAGTCAAGAG	train
T10PAMSGRNA_17884_5A_AGAG	TTGGAGTGCTAAAGCGGGCGAGAG	train
T10PAMSGRNA_31914_5A*6A*7A_AGAG	CAGTAAAGACTTGTACGGGTAGAG	train
T10PAMSGRNA_13669_5C*6A*7A*8A_GAGG	TTGTCAAAGACTTCCTCGTGGAGG	train
T10PAMSGRNA_15639_4C*6A_GAGG	TCGCTAGGGAGCATCAAATTGAGG	train
T10PAMSGRNA_21119_4A*5C*7A*8C_GAGG	CTGACTACTGTCTAGACTCCGAGG	train
T10PAMSGRNA_28625_5C*6C_AGCG	GGCGCCTGCTAATAAGCTTTAGCG	train
T10PAMSGRNA_28573_5C*6C*7A*8C_AAGG	ACTGCCACAGGAATCTTCACAAGG	train
T10PAMSGRNA_31965_5A*6A*7C*8A_AGCG	CTCTAACAATTCATATTATTAGCG	train
T10PAMSGRNA_29036_7A_AGGG	ATCGGTATCGGCGATGCTAAAGGG	train
CLINVARREF_38236_4A*6C*7A*8A_TACG	CGCAGCAAGCGCGGAAGCCTTACG	train
CLINVARREF_36145_5C*6A*7C_TGTC	GTCGCACGCATCGCCCCACTTGTC	train
T10PAMSGRNA_32051_5A*7A_AAAG	ATCTATATCGCGTGACTGGGAAAG	train
CLINVARALT_50663_5C*6C_AGAA	ACAGCCGTTTGCACAAGCTGAGAA	train
CLINVARREF_44087_6A_AACT	CCAGGAGTTTGTTGATGGTCAACT	train
T10PAMSGRNA_28404_5C*7A_AGAG	GACGCTATGAGGCGATTACCAGAG	train
T10PAMSGRNA_28732_5C*7A_AACG	TGCGCGAGGATACTTCTGCGAACG	train
CLINVARALT_53434_6A*8A_AAGT	TCCTGATAGACATACACATGAAGT	train
T10PAMSGRNA_14233_5C*7C*8C_AAGG	GACTCGCCGTATAGTGGGCTAAGG	train
CLINVARALT_55246_4C*6A*7A*8C_CACA	CTGCTAACCCTCAGGACCCACACA	train
CLINVARALT_55321_4C*6A*7C*8A_CAGC	AGACTACAATGCTTCTGGCTCAGC	train
CLINVARALT_51592_4A*6C*8A_CAAA	AGCAGCGATGTCTTTGGGTTCAAA	train
CLINVARALT_45681_4C*6A_CAGA	CTGCTAGGCCAAGATGAGTTCAGA	train
T10PAMSGRNA_10841_4A*7C_AAAG	GGCATTCTCTGCTAGTGAGGAAAG	train
T10PAMSGRNA_16753_4C*6A*8A_AAGG	CCTCGATACTTGCGTCTTCGAAGG	train
CLINVARREF_35593_4C*5C*6A_TGCT	TTTCCATTAACTTTGGACCATGCT	train
T10PAMSGRNA_29514_4A*5A*6A_AGAG	GGAAAAGGAGACCTACTTCCAGAG	train
CLINVARALT_52041_6A*7C_TACA	TGTGGACTGTCTCAAGGATGTACA	train
T10PAMSGRNA_23968_5C_GACG	ATGTCGGTTGGAGTGCCATGGACG	train
T10PAMSGRNA_21573_4A*6A*7A_AAGG	ATAAGAATTAAACTGTGACGAAGG	train
T10PAMSGRNA_21854_4A_AGAG	CTGAGTGTAGACATGCTGCAAGAG	train
PAM256ACT_34495_5A*7C*8C_TCGG	GTAGAGCCTACTGCTCTTAGTCGG	train
CLINVARALT_49530_4C*5A*6C_AGTC	ATCCACGGGGAAATTCTTCAAGTC	train
T10PAMSGRNA_11973_4A*6A*7C_AAGG	GGCAGACGCGGCGCGCATGTAAGG	train
CLINVARALT_46883_6A_AAGA	TGTTTATTCTAAAAGAGAACAAGA	train
T10PAMSGRNA_14224_5C*7C_AGAG	TCATCGCTGCAGTCTGCGTCAGAG	train
T10PAMSGRNA_16419_4C*5C*8C_GAGG	CTCCCTGCCGTGCAACCGGAGAGG	train
CLINVARREF_35222_6A*7C*8C_AATC	TTCTTACCCTCATCCCTTCAAATC	train
CLINVARREF_35267_6A_CAGC	AAAGGAGTCGCCAAACTTCTCAGC	train
T10PAMSGRNA_21668_4A*6A*7C*8C_GACG	GTGAGACCTAATGTCGGATCGACG	train
CLINVARALT_46336_4C*6A*8A_CATT	GTTCTAGAATTCTAAGAGTTCATT	train
T10PAMSGRNA_24541_8C_AAAG	TGTTGGGCATCATGGTGATTAAAG	train
CLINVARALT_53710_4C*6A_AGAG	AGCCTATGCAGCTGCCGGACAGAG	train
T10PAMSGRNA_31750_4A*7A*8A_GGAG	GCAAGGAATCTAGCGCATAGGGAG	train
CLINVARALT_52883_5C*6A_AAAA	CATTCATGTAGTTGAACCCTAAAA	train
CLINVARREF_42841_5C*6C_CATC	CCAGCCGTCGCGCCAGCGCTCATC	train
CLINVARALT_48631_6A*8A_CACC	GAGTGAGAGAAAGCTGCTCCCACC	train
CLINVARALT_51660_6C*8C_GATT	TGTGTCGCAACTGTGTGTCAGATT	train
T10PAMSGRNA_20688_4A*6C_GACG	CGCATCTGACAACTGACGTTGACG	train
T10PAMSGRNA_32064_5A*7A*8C_AGAG	GCTTATACCTCCACCGCAGCAGAG	train
T10PAMSGRNA_29430_4A*5A*6A*8C_GGAG	CGAAAATCCGGCCTGTCCTAGGAG	train
T10PAMSGRNA_31369_4A*6A*7C*8C_GAGG	CCTAGACCCTCAGCGTATTCGAGG	train
T10PAMSGRNA_23268_7A*8C_GACG	TTCTTGACAGTCAGTGGTATGACG	train
CLINVARALT_45939_4C*6A*7A_AGAC	GACCTAAGACCTCAGGTAGCAGAC	train
CLINVARALT_50208_4C*5C*6C*8C_GACT	GGGCCCGCGACAACGACCCCGACT	train
T10PAMSGRNA_28318_5C*6A*7C*8A_GACG	CATGCACACTATACGACACCGACG	train
CLINVARREF_44744_4A*6A_AAGT	TGAAGATGTCCTGACCTCCGAAGT	train
T10PAMSGRNA_19983_4A*5A*6C*7A*8A_AAGG	TGTAACAATCCAATACACAAAAGG	train
CLINVARREF_41526_5C*6C_TGCA	CATTCCGGCTCCGTCCCGTGTGCA	train
T10PAMSGRNA_29779_4A*5A*6C*7C_GAGG	GTCAACCTTATAGATCCCTCGAGG	train
PAM256ACT_34859_5A*7C*8C_GACC	GTAGAGCCTACTGCTCTTAGGACC	train
T10PAMSGRNA_27728_6A_GACG	GTCGTATTATCACTGTACGGGACG	train
T10PAMSGRNA_28768_5C*8C_GACG	ACTGCGTCCGGATAGCGCACGACG	train
CLINVARALT_52025_5C*6A*7C*8C_TGAT	CAAGCACCACAGCCTGGAGGTGAT	train
T10PAMSGRNA_22071_4A*7A_AAAG	GCGAGGAGCAATTGTGTAGTAAAG	train
T10PAMSGRNA_32428_5A*8C_GACG	CACTAGTCGTGATCGCCACTGACG	train
CLINVARALT_47135_4C*6A*8A_TGAT	TTCCTAGACTCAGCTCTATTTGAT	train
T10PAMSGRNA_17935_5A*8A_AGCG	TAGGAGGATACCATCTTCTAAGCG	train
T10PAMSGRNA_14611_6C*8A_AAAG	GCTTGCTAGACGTGTACACTAAAG	train
T10PAMSGRNA_17850_5A*7A_GGAG	CGCGAGAGTACGTACGCCTTGGAG	train
T10PAMSGRNA_20994_4A*5C*6A*8C_AGAG	TAGACATCTGCCTCGTGCTCAGAG	train
T10PAMSGRNA_10026_4A*5A*6A*8C_AGGG	TTCAAATCCGCTCGACGCTTAGGG	train
T10PAMSGRNA_33073_5C*6A*7A_AAGG	TGATCAATTGCTATCTCAGGAAGG	train
T10PAMSGRNA_17733_5A*6C*7C*8A_AAGG	ACTGACCACGATTAGAGTTCAAGG	train
T10PAMSGRNA_23494_5C*6A_AGAG	TGCTCAGTAGTCGAGTAATAAGAG	train
CLINVARREF_35594_5C*6A*7C*8C_CATG	CGCTCACCCTTCATGTTGCGCATG	train
T10PAMSGRNA_22791_5A_AAAG	TTCTAGGTGCAGCGCATGTGAAAG	train
CLINVARREF_45147_4A*5A*6A*7C*8C_TGAG	TACAAACCGGGCCGTGTCCGTGAG	train
T10PAMSGRNA_30786_4A*5C*6A_AGGG	TGAACAGGACCCAGCGTGAGAGGG	train
T10PAMSGRNA_15830_4C*6C*7A_GGAG	CCGCTCAGTAAGCAGTGTGCGGAG	train
T10PAMSGRNA_20040_4A*5A*6C_GGAG	ATCAACTTATTATACGAACCGGAG	train
CLINVARALT_52557_6A*8C_TGCC	TGCTTATCCACTCACACCACTGCC	train
T10PAMSGRNA_29968_4A*5A*8A_GACG	CGCAAGGAGATGGCGCCTACGACG	train
CLINVARREF_40865_5C*6C*7A*8C_TAGA	CCAGCCACTTGATGTCCAGGTAGA	train
T10PAMSGRNA_11341_4A*5C*6A*7C_AAAG	TTAACACGAGGTGAAGTCGGAAAG	train
T10PAMSGRNA_11160_4A*7C*8A_GGAG	ACAATGCACGATATGCAGCGGGAG	train
T10PAMSGRNA_11101_4A*7A_AAAG	ACTATGAGCGAGGCCTCAGAAAAG	train
CLINVARREF_35928_4A*5C*6A_TGCC	CTTACAGTCACAGCGGTAGCTGCC	train
CLINVARREF_36040_5A*6A*8C_TGCG	AAGTAAGCAACTTCTGGCATTGCG	train
CLINVARREF_39479_5A*6C*7A_GAAC	AGCTACAGAGTGACCCTGAAGAAC	train
CLINVARREF_42272_4A*5A*6C*7A_GAGC	GGAAACAGGTCTCTGGCCCTGAGC	train
T10PAMSGRNA_22898_6A_GACG	GAGTTATGGAATTAAGTGTGGACG	train
CLINVARREF_42652_4A*5A*6C*7A_AGAT	ATGAACAGTTGCCTTATGGGAGAT	train
T10PAMSGRNA_27264_5A_AGAG	CGTGATTGCGTATGCTAATCAGAG	train
CLINVARALT_49489_5A*6C_TATG	AAGGACGGATGGTTCTGGAGTATG	train
CLINVARALT_47236_5C*6A*8C_TGTT	GAAGCAGCCCTGCTCCCGGATGTT	train
CLINVARREF_38350_4A*5C*6C*8A_AGAC	TGGACCGAGAGAATTCCTACAGAC	train
CLINVARREF_45150_4C*5A*6A*7C*8C_TAAT	AACCAACCTGGAGCGTGAGGTAAT	train
T10PAMSGRNA_21645_4A*6A*7C*8A_AGCG	TGCAGACAAGAAACTCGTAGAGCG	train
T10PAMSGRNA_22055_4A*7A_AGCG	GTCAGGATCGGAATCATGGAAGCG	train
T10PAMSGRNA_26300_4C*5C*8A_GGAG	GCGCCGTAACATCACGAGCGGGAG	train
T10PAMSGRNA_15395_4C*5A_AGCG	AGCCAGTGAGAGCTAGGGCCAGCG	train
T10PAMSGRNA_32961_7A*8C_AAAG	GCTTTGACTCGTCTACGCGCAAAG	train
T10PAMSGRNA_32966_7A*8C_AGGG	GGCTTGACGATTGATAGGTTAGGG	train
T10PAMSGRNA_10188_4A*5A*8C_GACG	CTCAATTCCTAATCTATGTGGACG	train
T10PAMSGRNA_12166_4A*8C_AGGG	ATGAGTGCTGTGTGCGCGTCAGGG	train
CLINVARALT_48541_4C*6A_CACC	GGCCTAGTCACTTTCGTTGTCACC	train
T10PAMSGRNA_13186_6A*8C_AGGG	TATTTATCGAGGGCAGCTTCAGGG	train
CLINVARREF_35480_4C*5C*6A_GAGC	GGCCCAGGGTGTTCTCCAGCGAGC	train
CLINVARALT_51946_4C*5A*6A*7C_AATC	ATACAACTGGACAGGTATTAAATC	train
CLINVARALT_45274_4A*5C*6A*8C_AACT	TGCACAGCGTCCACGAGCAGAACT	train
T10PAMSGRNA_17936_5A*8A_AGGG	CTAGAGGATGCACTCGGATAAGGG	train
T10PAMSGRNA_16327_4C*5C_GAAG	CACCCTTTCACGCTAGGGTTGAAG	train
T10PAMSGRNA_20484_4A*7A*8C_AGAG	TACATTACTGACGTGCTGTAAGAG	train
CLINVARALT_49677_4C*5A*6C_TACA	AAGCACGTATTACCCACGGGTACA	train
CLINVARALT_54045_5C*6A*7C*8A_GACT	TGGTCACAGGGTGCTGGCCTGACT	train
CLINVARREF_35557_6A_TAAT	GAAGTATGTACCTATTGATTTAAT	train
CLINVARREF_39399_5C*6C*7A_CAAA	GTTGCCATGCTAAAGCAGAACAAA	train
T10PAMSGRNA_29529_4A*5A*7A*8A_GAGG	AAGAATAATGTTACCGGCCTGAGG	train
CLINVARREF_42536_6C_TAAC	TAATGCTGCCACAGTTTGATTAAC	train
T10PAMSGRNA_30185_4A*7A*8C_AGCG	CATATTACGAGCCTGCTATGAGCG	train
CLINVARALT_45571_4C*6A*7A_TGCC	ACACTAAGTAGGGTTCACCTTGCC	train
T10PAMSGRNA_16685_4C*5C_AGCG	TTACCGGTCGGCCAGCCTGAAGCG	train
CLINVARALT_48203_6A_GATC	AAGTGATTGCGGGAAATATTGATC	train
T10PAMSGRNA_22642_5A*6C*8C_AACG	ACGTACGCCGTCATCTAACGAACG	train
CLINVARREF_42358_4A*5C*6C*7C_TACA	GTGACCCTCGCCATGGTAAATACA	train
CLINVARREF_38545_5A*6C*7C*8C_AATT	TTGGACCCATGAAGGGAGGAAATT	train
T10PAMSGRNA_10349_4A*5A*6C*8C_GAGG	CTGAACTCTCGTCGTACGCGGAGG	train
T10PAMSGRNA_25907_4C*5C*6A*7C_GAAG	GTCCCACTACTTAGCTCGGGGAAG	train
T10PAMSGRNA_12351_4A*7A_AAAG	TCGAGGATGCATGACTGGTAAAAG	train
PAM256ACT_34539_5A*7C*8C_TGCC	GTAGAGCCTACTGCTCTTAGTGCC	train
T10PAMSGRNA_26254_4C*5C*7A*8A_AGAG	GTCCCGAATGCGCGCGCCGCAGAG	train
T10PAMSGRNA_16851_4C*6A*8C_AAAG	GGACGAGCGTTGGCGCGGGAAAAG	train
CLINVARREF_38987_6C*8A_GATG	TTCTTCGAGAGGATGGTGAAGATG	train
CLINVARALT_46189_6A_GAAA	AAGGTATTTACGCCCGAGATGAAA	train
T10PAMSGRNA_27977_6C*7A*8C_GAAG	ATCGTCACTAACTGCAATTTGAAG	train
T10PAMSGRNA_29890_4A*5A*8A_GGAG	GATAAGTATCGACGGTTCAAGGAG	train
CLINVARREF_45069_6A_TAAA	CGGGTATGTAAATCTTTGCTTAAA	train
T10PAMSGRNA_16041_4C*7C_AAAG	CTACTGCTATTCTACGGGCCAAAG	train
CLINVARALT_47244_4A*6A_TAAA	ATTATAGGTGAGCATTTCTTTAAA	train
T10PAMSGRNA_32626_6A*7C*8C_AGGG	CTATTACCGCATTATGGATTAGGG	train
T10PAMSGRNA_23614_5C*7C_AGAG	ATGTCTCTCTCTTCATGTAAAGAG	train
T10PAMSGRNA_13657_8C_GAAG	ACTTTGGCACCGCGATCGACGAAG	train
T10PAMSGRNA_11357_4A*5C*6A*8A_GAAG	AGCACAGAAGGGCAAGCATAGAAG	train
T10PAMSGRNA_20802_4A*7A_AACG	TCGATGAGGCGCCTAGACTAAACG	train
T10PAMSGRNA_25984_4C*5C*7A_AGAG	TGTCCTATCAATTGGTGTAAAGAG	train
CLINVARREF_39647_4A*6C*7C_CACG	GGCAGCCGCTGAAAAGCACCCACG	train
T10PAMSGRNA_10777_4A*7A_GAAG	ATCATTATGTAACGCTAGCTGAAG	train
T10PAMSGRNA_27475_5A*6C*8A_AGCG	ATGGACGAGTAAGCCAGCTAAGCG	train
CLINVARALT_53536_4A*5C*6A*8A_TACC	TCTACAGAGGGATATTTCTGTACC	train
T10PAMSGRNA_21589_4A*6A*7A*8C_GAGG	CGAAGAACGTTAACAGGTGAGAGG	train
CLINVARREF_45051_5C*6A_GACA	CCTTCAGGCATCTCAGAGAAGACA	train
CLINVARALT_53941_5C*6A_GAAA	AGCTCATTGGAAAAGTCGGAGAAA	train
CLINVARREF_35688_4A*5C*6A*7A*8A_GACC	AGGACAAATCTTGCTGACAAGACC	train
T10PAMSGRNA_11376_4A*5C*6A*8C_AGGG	TATACAGCTAGCAGTGCGGAAGGG	train
CLINVARREF_37542_6C*7A*8A_GATG	TGGTGCAAAGGGGCATCCATGATG	train
T10PAMSGRNA_13414_6C*7A_AGAG	ACATTCAGTGACAGATAATGAGAG	train
T10PAMSGRNA_16798_4C*6A*7C*8A_GACG	CCACGACACGTCGTGTGCAAGACG	train
T10PAMSGRNA_13312_7A_AACG	AACTTTAGCAGTCGCTGGGTAACG	train
T10PAMSGRNA_30937_4A*5C*8C_GAAG	GGAACTGCTGAGGTTAGAAAGAAG	train
T10PAMSGRNA_25665_4C*7A_AGCG	ACACTGATTATCGCACGTCGAGCG	train
T10PAMSGRNA_20172_4A*5A*7A_AACG	ACAAAGAGACTCCAGCTTCAAACG	train
T10PAMSGRNA_11666_4A*5C*6C*8A_AGGG	CGAACCGATATTGAGTCCAAAGGG	train
T10PAMSGRNA_33315_5C*7C_AGCG	CACTCTCTTGTTGATAAGGTAGCG	train
T10PAMSGRNA_25672_4C*7A*8C_AACG	CTGCTGACATGGCGTGATAAAACG	train
T10PAMSGRNA_30812_4A*5C*7A*8C_AACG	CTGACTACCTTCCAGACGAGAACG	train
CLINVARREF_37245_4A*6C_CATC	ATCAGCTTCTTTGATGGCATCATC	train
T10PAMSGRNA_30419_4A*6C*7C*8C_GAGG	CGAATCCCTCTGCTGCGGATGAGG	train
T10PAMSGRNA_29482_4A*5A*6A*8A_AACG	CACAAAGATGGGCGAGATATAACG	train
T10PAMSGRNA_13737_5C*6A_GAAG	AGTTCATGGCAGATTGGTTCGAAG	train
T10PAMSGRNA_17423_5A*6A*7C_AAGG	CAGGAACTTAATGAATGCATAAGG	train
T10PAMSGRNA_20697_4A*6C*7C*8A_GAAG	TAGATCCACTTAACTATGCCGAAG	train
CLINVARALT_52084_5C*6A*8A_AACC	GCCTCATATTAGTGGGTCCAAACC	train
CLINVARALT_50119_4A*5A*6C_AAGC	CAAAACGGGAACAAGCAACAAAGC	train
CLINVARREF_41084_4C*5C*6C*8A_CAAT	GGGCCCGAGTTCTGCTGCAGCAAT	train
T10PAMSGRNA_33522_5C*6C_AACG	TGATCCGGAGGCGCTACTGGAACG	train
T10PAMSGRNA_10444_4A*5A*7A*8A_AGAG	ATCAAGAATACGACTAGAAGAGAG	train
CLINVARREF_41354_4A*5C*6C*8A_GAGC	GTGACCGAGGCGAGGATGGTGAGC	train
T10PAMSGRNA_25937_4C*5C*6A*8A_GAAG	TGTCCAGACAGGCTCTTACTGAAG	train
CLINVARALT_50824_4C*5A*6C*7A_GAAA	GTACACAGTGGCCTGCAAAAGAAA	train
T10PAMSGRNA_20428_4A*6A*8A_GACG	CAGATAGACTGTGAGCAGAGGACG	train
T10PAMSGRNA_16204_4C*5C*6A*7C_AGAG	CGACCACTGTACATACGCAAAGAG	train
CLINVARALT_46252_4A*6A*8A_TATT	TACAGATATAGGATGTAATATATT	train
CLINVARALT_49999_4C*5A*6C*7A*8A_CGCA	TCGCACAACAGTAGCTCATTCGCA	train
T10PAMSGRNA_12675_5A*7A_AGCG	ACGTATAGGTTGCAGTCTAGAGCG	train
PAM256ACT_34449_5C*7C_TCAG	GGTGCTCTCCACTGACACAGTCAG	train
CLINVARALT_50449_5A*6C_AATA	AATGACTGAAATTTAAGTTAAATA	train
CLINVARREF_37405_4A*6C*7A*8A_GAAG	ATGAGCAACTTCGAGTGTCAGAAG	train
CLINVARREF_37019_4A*5A*6C*7A_CACT	CGGAACAGGTGCATGGGCTGCACT	train
CLINVARALT_47212_4C*5A*6A_TGCG	TCACAATGAGTGCCTACATGTGCG	train
CLINVARREF_43177_4C*5C*6C*7A_AAGT	CGGCCCAGGCGGCCAGGTGGAAGT	train
CLINVARALT_53480_5C*6A*8C_CAGA	TGGGCAGCGCCTGGCAGAGGCAGA	train
T10PAMSGRNA_23075_8C_AGCG	AAGTTTGCATGCCTGACACCAGCG	train
T10PAMSGRNA_13958_5C_GACG	GACTCTGTCTCTAGTCCGCTGACG	train
CLINVARALT_45995_4C*5A*6A*7A*8A_GAGC	TCACAAAAGTAAAAGATTATGAGC	train
T10PAMSGRNA_28895_6A*7A_AGCG	CGTGGAAGGCCTCTCACGGCAGCG	train
CLINVARREF_38787_5A*6C*7C_AAGC	TCATACCTGCAGAACACGGAAAGC	train
T10PAMSGRNA_33019_7C_GAGG	TATTTGCTTCTACGGAAATGGAGG	train
CLINVARALT_45654_5C*6A*7C_TGTC	CATGCACTTGGCGATCCTGGTGTC	train
CLINVARREF_36108_4C*5C*6A_AGCC	ACACCATTGCCGCCCTGCTGAGCC	train
CLINVARALT_52681_4C*6A*8A_CGCA	GAGCTAGATCTCGTCCCTGTCGCA	train
T10PAMSGRNA_27557_5A*8A_GAAG	GCAGAGTACTTCTCCATCGGGAAG	train
CLINVARALT_55232_6A*8C_TGCT	GCGGGATCAGTCTCAGCCCCTGCT	train
T10PAMSGRNA_16165_4C*5C*6A_AGCG	GACCCATTATTAGCACAACAAGCG	train
T10PAMSGRNA_26427_4C*6A*7A_GAAG	GTACGAATCTTATCGTACTCGAAG	train
CLINVARREF_42520_4A*5A*6C*8A_AAAG	CATAACGAATAATATAAACCAAAG	train
CLINVARREF_36788_6C_TGTC	AGGGGCGGGCTCCTCATCACTGTC	train
T10PAMSGRNA_13952_5C_AACG	CAGTCTGTGCTCTGCTTGTGAACG	train
CLINVARREF_44063_4C*5A*6C*7C_TACC	ACCCACCGTTACTGACTCGCTACC	train
T10PAMSGRNA_17660_5A*6C*7A*8A_GGAG	CTGGACAAAGAGTCATAGGGGGAG	train
CLINVARREF_37858_5C*6C*7A_TATG	GCTTCCAGTATCCACCTGTTTATG	train
CLINVARREF_36314_4C*5C*6A*7C_AGTA	GGCCCACTGTCCTTTGCCCAAGTA	train
CLINVARREF_44308_6A*8A_TATG	AAGTTAGACCACCATTTACATATG	train
T10PAMSGRNA_24607_4C*5A*6A*8C_GAAG	TATCAATCTCATGCTCTACTGAAG	train
T10PAMSGRNA_20218_4A*5A_GACG	ATCAAGTGTGAGTGTGGCTAGACG	train
T10PAMSGRNA_15376_4C*5A_AGGG	CTGCAGTTGCATTATGAGGAAGGG	train
T10PAMSGRNA_25723_4C_AAGG	TTGCTGTGGTAGGTATCGGGAAGG	train
CLINVARALT_52085_4C*6A*7A_CAGC	CTCCGAATGCCCGATCGCTGCAGC	train
CLINVARALT_45798_6A_CACT	ACGTTATTCTACCACATAACCACT	train
CLINVARALT_46155_4C*5A*6A*7A*8A_AGAT	CGTCAAAACAGGAGGCCAAGAGAT	train
T10PAMSGRNA_27771_6A*7C*8C_AAAG	GGCGTACCAGCGGAGCATTGAAAG	train
CLINVARREF_40754_5C*6C*8A_GACC	ACTGCCGATTGCACCCTGCTGACC	train
CLINVARREF_36907_5C*6C*7A_GATC	GAGTCCAGCTCACTAGCATTGATC	train
T10PAMSGRNA_17202_4C*7A_AACG	GCTCGGATTCACGAGCTGGAAACG	train
T10PAMSGRNA_15895_4C*6C*7C*8C_AGCG	TATCTCCCTCGGCACGATCGAGCG	train
CLINVARALT_47438_5C*6A*8A_CATA	GTCTCATAAGTCATCAACCTCATA	train
T10PAMSGRNA_11185_4A*7C_AGCG	CTGATGCGAGGACTTGCGTGAGCG	train
T10PAMSGRNA_24110_6A*7C_GGAG	CCATGACGCTGGCAACACCGGGAG	train
CLINVARALT_49641_4A*5A*6C*8C_TAAT	TCCAACTCTTTGTCCCACTGTAAT	train
T10PAMSGRNA_10251_4A*5A_AAAG	AATAATGTGATAGATCAGGTAAAG	train
T10PAMSGRNA_16910_4C*7A_GGAG	GGACGTAGACACTCATCGCAGGAG	train
T10PAMSGRNA_16479_4C*5C*6C*8A_GAGG	TCACCCTATACCATCTGTGGGAGG	train
T10PAMSGRNA_16048_4C*7C_GACG	TTGCTGCTCTGTCACGGAGGGACG	train
T10PAMSGRNA_25718_4C*8C_GACG	ATGCTGTCTCTGACGCGTCTGACG	train
CLINVARALT_51686_4C*5A*6C*7A*8C_GAAA	TGGCACACTCTTTCCCTGAAGAAA	train
T10PAMSGRNA_30997_4A*5C*6C*8A_GAAG	CAGACCTAATGATGGCTCACGAAG	train
T10PAMSGRNA_18604_5C*6A_AGAG	CTCGCATGCGGTGAGATCAAAGAG	train
CLINVARREF_38782_4C*6C*7A*8A_GAGC	ATTCTCAAAAGCAAATAGAAGAGC	train
T10PAMSGRNA_16230_4C*5C*6A*7C_GGAG	TGTCCACGCGAGACATAGTTGGAG	train
T10PAMSGRNA_20274_4A*5A_AGAG	CAGAAGGTGATCGAGCCTGCAGAG	train
T10PAMSGRNA_33691_6A*7A*8A_AAAG	CTCTGAAATAGGGCCTCGCCAAAG	train
CLINVARALT_48426_5A*6A_CAAT	AATGAAGGTCAAGGGCAACCCAAT	train
T10PAMSGRNA_23732_5C*6C_AACG	CACTCCTTTACGGACACGTCAACG	train
T10PAMSGRNA_13772_5C*6A*7C_AACG	CGATCACGCGGTACTCATAGAACG	train
T10PAMSGRNA_14958_4C*5A*6A*7C_GACG	ATGCAACGATAGCACATACTGACG	train
CLINVARALT_46908_5C*6A*7A_CGCC	AAATCAAGTTAGGATGTAGGCGCC	train
CLINVARREF_38802_4A*5C*6C*7A_AATC	TCCACCAGGAATATGAAGAGAATC	train
T10PAMSGRNA_19817_4A*5A*6A_GAAG	TGAAAAGGCGAGTATAAGGGGAAG	train
PAM256ACT_35024_5C*6C*7C_GGAG	GTCGCCCTCGAACTTCACCTGGAG	train
T10PAMSGRNA_17375_5A*6A*8A_AGCG	GCTGAATATCAATACAGCATAGCG	train
CLINVARREF_43754_4C*5A*6C_TATA	TTGCACTGGAGTTGGGCGAGTATA	train
T10PAMSGRNA_24158_7A*8A_GACG	TGTTGTAATATTACCTGCTGGACG	train
T10PAMSGRNA_11280_4A*5C*6A*8A_GGAG	GGAACATATCGCGCCTGTCCGGAG	train
T10PAMSGRNA_24653_4C*5A*6A*7C_AAGG	ATACAACGACCTTATGCGGGAAGG	train
T10PAMSGRNA_11977_4A*6A*7C_GAAG	CGTAGACGATGCATCTACGTGAAG	train
CLINVARREF_40231_5A*6C*7C_GAAT	CTTTACCTTTCTCCCAATCTGAAT	train
T10PAMSGRNA_26795_4C*6C*8C_AGCG	TACCGCTCCTTTCTAGAAATAGCG	train
CLINVARREF_36535_5A*6C_AAGC	ACTTACTTGGCCTCGGCCTGAAGC	train
T10PAMSGRNA_21370_4A*5C*6C*8A_GGAG	TCTACCGAGTCCCGTAGTGGGGAG	train
T10PAMSGRNA_13049_5A*7C*8A_GAGG	GGTTAGCAGACGGAACCAGCGAGG	train
CLINVARREF_43655_4A*6C*7C_AGAT	AATAGCCTTGATTAGCTGATAGAT	train
CLINVARALT_48134_5C*6A_TGAC	GTCTCAGGAGAACCACAGGATGAC	train
T10PAMSGRNA_21329_4A*5C*6C_GAGG	CGTACCTGTCGCACTAGATCGAGG	train
CLINVARREF_41334_4C*5C*6C*8C_AGAT	CATCCCGCCCCGCGGCCTGAAGAT	train
T10PAMSGRNA_14644_6C_AGAG	AGTTGCTGCACGATAGGTCAAGAG	train
CLINVARALT_46177_4A*6A*8C_CGAC	ATCATATCTGGACTATTTCACGAC	train
T10PAMSGRNA_29259_6C*7C_GAGG	TTGGGCCGGTGCATGCCGAAGAGG	train
T10PAMSGRNA_22874_6A_AGAG	TGATTATTACGGTCGCGCCTAGAG	train
T10PAMSGRNA_18025_6A_AGCG	ACGGTATTCGTTCTTGATGAAGCG	train
T10PAMSGRNA_19865_4A*5A*8A_AGCG	CAGAATTAACGAGCGACAGTAGCG	train
T10PAMSGRNA_22355_5A*7A_AGCG	GTATATATCAGATAAGCTCAAGCG	train
T10PAMSGRNA_19016_5C*7A_AGGG	AACGCGATGTATATGAGTGTAGGG	train
CLINVARALT_50737_5A*6C_GAAT	AGCGACTGGAATGGACCAGAGAAT	train
T10PAMSGRNA_11877_4A*6A*7A_GAAG	AACAGAATCGTTACAGAGCGGAAG	train
CLINVARALT_50856_4A*6C_AGAA	GCCAGCTGAAGGGATGATAAAGAA	train
T10PAMSGRNA_11233_4A*5C*6A*7A*8A_AAGG	TTGACAAAATTAGACTATAGAAGG	train
T10PAMSGRNA_33124_5C*6A*8C_AGAG	GAGTCATCGTTCTCGCTTGCAGAG	train
CLINVARALT_49369_6C*7C_AGCA	TATGTCCTATTCCATCCGGAAGCA	train
T10PAMSGRNA_31096_4A*5C*6C_AGGG	TCTACCGGGTCGTAGTGGCAAGGG	train
CLINVARALT_46227_4A*6A*7A*8A_CAAG	TGAATAAATCAGGAGAACTGCAAG	train
T10PAMSGRNA_18816_5C*8A_AGGG	CGCGCTGAGCCGCTCACGTAAGGG	train
CLINVARALT_46282_5A*6A_TATA	CTTTAAGGTATCAAAAGGGGTATA	train
T10PAMSGRNA_18533_5C*6A*7A*8A_AAGG	CACGCAAACGGGCATGTTGGAAGG	train
T10PAMSGRNA_20760_4A*6C*8C_GGAG	TGAATCGCCAGGGCGAGCCGGGAG	train
CLINVARREF_45161_5C*6A*7C_AATT	TGTGCACTTGCAATCTCTGCAATT	train
CLINVARREF_35894_4C*5C*6A_AATT	TTTCCAGGAACCAGATCCTGAATT	train
PAM256ACT_35063_5A*7C*8C_GGGT	GTAGAGCCTACTGCTCTTAGGGGT	train
CLINVARALT_46277_5C*6A_CATA	CCATCATGGTCCCCAGTGAGCATA	train
CLINVARALT_49591_4A*5C*6C*7A_CAAG	TGTACCAGAGAAATCAGTTACAAG	train
CLINVARREF_35198_4A*5C*6A*8C_AGTA	TCAACATCGTAATTTCTATTAGTA	train
T10PAMSGRNA_28733_5C*7A_AAGG	GAGGCGAGTCTCACGCCTAAAAGG	train
T10PAMSGRNA_16393_4C*5C*8A_AAGG	CCGCCTGATGTCTCTACGCGAAGG	train
CLINVARALT_46551_4C*6A_CAGT	TCTCTAGTTGCTTGAAGCCTCAGT	train
CLINVARALT_49943_4A*6C*7A*8A_CACA	AGAAGCAAGCACCACTTGGGCACA	train
CLINVARALT_49392_5A*6C_TAAT	CACGACGGGCTATAAAGAAGTAAT	train
CLINVARREF_36374_4C*6C*7A_TGCC	CCCCTCAGGGAGCTGTGGCCTGCC	train
CLINVARREF_37865_4C*6C_TATC	CAGCTCGTGAGTAATGAATGTATC	train
T10PAMSGRNA_18122_6A_AACG	AGAGTAGGTGTTGTCAAATGAACG	train
CLINVARALT_53828_6A_AGTC	GACTGATGAACTTGATCTGCAGTC	train
CLINVARALT_55581_5C*6A*7C_TGAT	CTTTCACTCTAAAGTGGAGTTGAT	train
T10PAMSGRNA_22766_5A*7C*8C_AGGG	CACTAGCCATAACAGCATGGAGGG	train
CLINVARREF_36430_4C*5A*6C*7C_TAAA	CTACACCTGTTTATCAGAAGTAAA	train
T10PAMSGRNA_30629_4A_GAGG	AGAATGGGTGCGGCTAATAAGAGG	train
T10PAMSGRNA_29641_4A*5A*8A_AAAG	GGCAATGAACATGAATTGCGAAAG	train
T10PAMSGRNA_13845_5C*7A*8C_AGCG	ATGTCTACGCTCAGCATCGTAGCG	train
T10PAMSGRNA_18458_8A_GACG	TCAGTGTAACGTAGTGGCCCGACG	train
T10PAMSGRNA_24141_6A_AAAG	GCGTGAGGGTTAACCTCTATAAAG	train
T10PAMSGRNA_33154_5C*6A*7C_AGAG	GTATCACTCATTGTCTTGCTAGAG	train
CLINVARALT_49739_4C*6C_AACC	ACCCGCGGAGCATGGATGAGAACC	train
CLINVARALT_54587_5A*6A_AAAT	AATTAAGGTGAGTTTGGATTAAAT	train
T10PAMSGRNA_12067_4A*8A_GAAG	AGTAGTTACACGTAACATCGGAAG	train
CLINVARREF_44438_5A*6A*8A_CAAT	CAATAATATTGTCCGTACTGCAAT	train
CLINVARREF_41151_4A*5C*6C*7A*8A_AGAG	TTGACCAAATGCAGCAACAAAGAG	train
CLINVARREF_38527_4C*5A*6C*8C_AAGT	ACTCACGCTGTGGGGAGGAAAAGT	train
T10PAMSGRNA_32392_5A*7A_AACG	TATTAGAGAGTCCGCTGTTCAACG	train
T10PAMSGRNA_21053_4A*5C*6A*8A_AAGG	CTGACAGACGTAAGTCTGAAAAGG	train
CLINVARALT_50835_4A*6C_TACC	TTCAGCGGATCAGCAATCGCTACC	train
CLINVARALT_49725_4C*5C*6C*8C_AGCA	TCACCCGCTTGTTGGCCTTGAGCA	train
CLINVARALT_46243_5A*6A*8C_AATG	AGGGAATCCAGCAGACAGTAAATG	train
CLINVARALT_53467_4A*5C*6A*7C_CAGA	GCAACACGTGTGGCCTCTACCAGA	train
T10PAMSGRNA_24258_8A_GACG	CGATGTGAATCCCTACAGGTGACG	train
CLINVARREF_36377_4A*6C*7A_TGTG	CACAGCAGGTAGATGGTGATTGTG	train
CLINVARALT_49614_5C*6C*7A_TGAG	GATTCCATTCATATAAGAAATGAG	train
T10PAMSGRNA_23972_5C*8C_AACG	CTGTCGGCTGCAGCTGAGTAAACG	train
T10PAMSGRNA_25158_4C*5A_GACG	GGCCAGGTATCGGTGATCCCGACG	train
CLINVARALT_51134_6C*7C*8A_CGCC	AGCTGCCATTGTGCTCCTTGCGCC	train
CLINVARALT_48121_5A*6A*7C*8A_GAAC	AATGAACATGTTGAGGAGGAGAAC	train
CLINVARALT_46898_5C*6A*8A_GACA	ATATCAGAAGTCACAGAACTGACA	train
T10PAMSGRNA_27550_5A*7A_GGAG	GACGAGAGGTCCGCCTTCGAGGAG	train
CLINVARREF_43277_6C*7A_TATC	GCATTCAGAATGGGAGAGAATATC	train
T10PAMSGRNA_19535_6C*7C_AGCG	ACGGGCCTCTTGTACACCAAAGCG	train
CLINVARREF_35862_4C*5C*6A_AATG	GGTCCATGCCAAAGTCAATGAATG	train
CLINVARREF_41359_4C*5A*6C*7C_CATC	GCTCACCTGTTGAGGTCCCGCATC	train
CLINVARREF_45000_6A*7A_AACA	GCAGGAAGGCCTTGCGCCGGAACA	train
CLINVARALT_49298_4C*5A*6C*8A_AGAC	GGCCACGAAAAGAGTATTTAAGAC	train
CLINVARALT_53953_5C*6A*8A_TACG	GCATCATAACACATATGGTGTACG	train
T10PAMSGRNA_13944_5C*8A_AGAG	AGTTCTGATGCCACCATTAGAGAG	train
CLINVARREF_40936_5C*6C*7A_AGCA	ACTTCCAGACCTTCGCCAACAGCA	train
CLINVARREF_40789_5A*6C*7C_GATT	ACTTACCTCCAACAGTTTCAGATT	train
PAM256ACT_34625_5C*7C_CAGG	GGTGCTCTCCACTGACACAGCAGG	train
T10PAMSGRNA_13487_6C*7C*8C_GAAG	ATCTTCCCCTACTGGCTAGCGAAG	train
CLINVARREF_36739_6C*8A_TGCC	CCCTGCGAGGAGCCCACTTCTGCC	train
T10PAMSGRNA_26495_4C*6A*7C*8A_AGCG	GGTCGACAACGGCACGTGATAGCG	train
T10PAMSGRNA_31188_4A*5C*7C*8A_GACG	TCGACGCATAGGACCACGATGACG	train
T10PAMSGRNA_13509_6C*8A_GAGG	GCGTTCGATCAGTCTGACGGGAGG	train
CLINVARALT_52456_4C*5C*6A*7C_TGTG	CACCCACTGCAGGAAGGTCATGTG	train
T10PAMSGRNA_10099_4A*5A*6A_GAGG	GGAAAAGTGAACACATCTACGAGG	train
PAM256ACT_34138_5C*7C_ATTT	GGTGCTCTCCACTGACACAGATTT	train
CLINVARREF_35646_6A*7A_TACT	TGTTTAAGTGAGTTCAGCCTTACT	train
T10PAMSGRNA_12412_4A_AACG	TCGAGGTGGTCCGCCTTAACAACG	train
T10PAMSGRNA_23703_5C*6C*7A*8C_AAGG	TAGTCCACTGCACTCAGCAGAAGG	train
T10PAMSGRNA_11483_4A*5C*7C_AAGG	TTGACTCTAGGAGAATCCCTAAGG	train
T10PAMSGRNA_33153_5C*6A*7C_AAGG	CTATCACTCAGCCGATATTAAAGG	train
T10PAMSGRNA_10348_4A*5A*6C*8C_GACG	CTGAACTCGCTCCTCAGTTTGACG	train
T10PAMSGRNA_14267_5C_GAAG	TTATCGGTCAGACATGACCAGAAG	train
T10PAMSGRNA_19644_8A_AGAG	TGAGGGTACTTCTCGTATTCAGAG	train
T10PAMSGRNA_19108_5C*7C*8C_GACG	GGAGCGCCGACAACCAACGTGACG	train
CLINVARALT_48092_4C*6A*7A_TGTT	GGCCTAAGCTTGTGCCACAGTGTT	train
CLINVARALT_47604_4C*5C*6A_AACA	TCACCAGGTGGATGTCCAGGAACA	train
T10PAMSGRNA_18605_5C*6A_AGCG	TTCGCATGCAGTTCGCAACAAGCG	train
T10PAMSGRNA_31097_4A*5C*6C_GAAG	TTAACCGGGCGATGTAAGTCGAAG	train
CLINVARREF_44682_4A*5C*6A*7C*8A_TGTA	TGAACACATCTACCCCTACATGTA	train
T10PAMSGRNA_30340_4A*6C*7A*8C_GGAG	ATGATCACTCCGTATATACGGGAG	train
CLINVARREF_36203_4C*6A*7C*8C_AAGT	TACCTACCCTGAAAATCCGAAAGT	train
CLINVARREF_36305_6A*7A*8A_AGTA	CCAGGAAAGGCCATGGTAGAAGTA	train
CLINVARALT_45987_6A*7C*8A_AAGT	ACATGACACTTACTACATCCAAGT	train
CLINVARREF_41565_6C*7C*8A_GAGC	GAGGGCCAGAAATACCCTATGAGC	train
CLINVARALT_51510_5A*6C_AATT	ATTTACTTGTGCTGACCTGGAATT	train
T10PAMSGRNA_11350_4A*5C*6A*7C_GGAG	CAGACACGAGTAAGTGCAACGGAG	train
T10PAMSGRNA_17975_6A*7A*8A_AGCG	CCAGTAAATCGCCGCATTTAAGCG	train
T10PAMSGRNA_19274_6A*7C_AGAG	CATGGACGGCCATGGCAAACAGAG	train
T10PAMSGRNA_15153_4C*5A_AAGG	ACTCATGGATGTGTTCTGTTAAGG	train
CLINVARALT_52206_5A*6A_AAAT	CTGGAAGGCCAAGTTACAGGAAAT	train
T10PAMSGRNA_17298_4C*7C*8C_GACG	TGCCGGCCCTCTCTGAAGCGGACG	train
T10PAMSGRNA_26216_4C*5C*6C*8A_AGGG	ACGCCCGACTGTAGTATAGGAGGG	train
CLINVARALT_53785_5C*6A*7C_TGAA	CGTGCACTACGACAGCTCCCTGAA	train
T10PAMSGRNA_16347_4C*5C_GAAG	CTCCCTTGTCGGGATGCGGGGAAG	train
CLINVARREF_37232_4C*5C*6C*8A_GAAA	TGGCCCGAGTGCCCCTTGCTGAAA	train
T10PAMSGRNA_31511_4A*7C_AAAG	GGCAGTCTCTTCTATCGCCAAAAG	train
CLINVARREF_43155_5A*6C*7A*8A_AAAG	ACCTACAACTCATGGAAGGTAAAG	train
CLINVARALT_55434_4A*6A*8C_TGCC	CTGAGAGCAGCGCCTTCTTCTGCC	train
CLINVARALT_55345_4C*6A*8A_GATA	CCCCTAGATTACCTGTGGGAGATA	train
CLINVARALT_46701_4C*5A*6A_GATG	CCGCAATGTGCCGGGCTCCTGATG	train
CLINVARALT_45956_5C*6A_GATG	GGAGCAGGGGTGGAGTAGGAGATG	train
CLINVARALT_47533_4C*6A*8A_GATG	AGCCTATAGTTCTAATCTGTGATG	train
CLINVARREF_38753_4C*5A*6C*8C_AGCA	GGTCACGCCAGCAAAGACCCAGCA	train
CLINVARALT_49987_4A*5C*6C*7C_CACA	CGTACCCTTGCTTGCTAATCCACA	train
CLINVARALT_45951_4C*5A*6A*8C_CACA	CTGCAAGCGCTCCGGCTTCCCACA	train
T10PAMSGRNA_30962_4A*5C*6C*7A_AACG	AGTACCATCAGCCTGATAAGAACG	train
T10PAMSGRNA_10766_4A*7A*8A_AGGG	CAGATTAACACTCGCTGTCCAGGG	train
T10PAMSGRNA_11971_4A*6A*7C_AAAG	TATAGACGGCCCAGTGCTGTAAAG	train
T10PAMSGRNA_30874_4A*5C*7C*8A_AGAG	CCAACTCATCGGTCGATGTGAGAG	train
T10PAMSGRNA_31434_4A*7A_AGAG	CGTAGTATCTTTGTGATTTAAGAG	train
T10PAMSGRNA_19071_5C_AAAG	ATGGCGTGTCGGCGCGCCGCAAAG	train
T10PAMSGRNA_19656_8C_AGGG	GATGGGTCTCTAATTCTGCAAGGG	train
CLINVARALT_52250_4A*5A*6A_AGAT	ATAAAAGTCGCTTACAGAAAAGAT	train
CLINVARREF_38061_4C*5C*6C_TGCT	CTGCCCGGTGACCAGCAGGATGCT	train
T10PAMSGRNA_20406_4A*6A*7C*8C_AGGG	TTGATACCGACTAGATTGCTAGGG	train
T10PAMSGRNA_12131_4A*7C_AAAG	CCTAGTCGAGTAAGCTTTGCAAAG	train
T10PAMSGRNA_22786_5A*8A_AGGG	TACTAGGATATTTCACCGTGAGGG	train
T10PAMSGRNA_19932_4A*5A*7C_AACG	TACAATCGTGTTTATCGAATAACG	train
T10PAMSGRNA_15966_4C*7A_AGGG	ACGCTGATTGAGTCACAAGCAGGG	train
CLINVARALT_48205_6A*7A*8A_AGCT	CTGTGAAACCCTGACACTGAAGCT	train
T10PAMSGRNA_31159_4A*5C_GAGG	CCGACGTTCGATAGACCCAGGAGG	train
CLINVARREF_43492_4C*5C*6C*7C_AGCA	TGGCCCCTCAGGTAGGCTGAAGCA	train
CLINVARALT_45285_4C*5C*6A*7A_GAAG	AGTCCAAGGGAAGCCATCCAGAAG	train
CLINVARALT_54586_4A*6A_AATT	ATTAGAGTGAGTTTGGATTAAATT	train
CLINVARALT_51878_6A*8A_AGAG	CCTTGATACTTTCTTCTACAAGAG	train
CLINVARALT_55406_5C*6A_AGCA	AGATCAGTATGAAAACTATAAGCA	train
T10PAMSGRNA_25774_4C*8A_AGAG	CTACTGGAGTGAGCGCTATCAGAG	train
T10PAMSGRNA_12705_5A*8C_AGCG	GCGTATTCTGATTCACACAGAGCG	train
T10PAMSGRNA_29588_4A*5A*8C_GACG	CGCAATTCACTGCGTGGATCGACG	train
CLINVARREF_37781_4A*6C*7A_CAAC	AGCAGCAGCAGCAGCAGCAGCAAC	train
T10PAMSGRNA_26611_4C*8A_AAAG	CTCCGTTATGATACACCTATAAAG	train
T10PAMSGRNA_20681_4A*6C_AAAG	GTAATCTGTCTTTCTCAGTTAAAG	train
CLINVARREF_38169_6C*7A_TATT	CCAGTCAGAGGCGCTATGTGTATT	train
CLINVARALT_49808_5A*6C*8A_AGCG	CAGGACGATGGAGAGGCGTGAGCG	train
T10PAMSGRNA_15979_4C*7A*8C_GAGG	CTACTGACTCGTCGTCCTCCGAGG	train
T10PAMSGRNA_19606_7A*8A_AGGG	AGCGGGAACATCGACGGGATAGGG	train
T10PAMSGRNA_13741_5C*6A*7C*8A_AAAG	ACATCACATACCAGCATCTCAAAG	train
CLINVARALT_47940_4A*6A*8A_TGAG	AAGAGATAGGTTTATCCAGTTGAG	train
T10PAMSGRNA_14419_6A*8A_GAGG	CCATGAGAACCAATTACCACGAGG	train
CLINVARALT_47357_5A*6A*7C_CATC	GAGGAACTGTTTCTCTGGGACATC	train
CLINVARALT_51835_5C*6A*7C_AACT	TTTGCACTACATATATCCAAAACT	train
CLINVARREF_39212_4A*5C*6C_AACA	CCCACCTGACGATACAGACAAACA	train
T10PAMSGRNA_12808_5A*6C*7A*8A_GACG	TTCTACAACACCATCAGTTAGACG	train
CLINVARREF_37371_4A*5A*6C*7A*8A_GATT	TGGAACAACAGGAGGTAAGTGATT	train
T10PAMSGRNA_31430_4A*7A*8A_GGAG	CATAGTAATGTGGCCGCAATGGAG	train
T10PAMSGRNA_33227_5C*7A*8A_GAAG	TTGTCTAACGCAGCACACTAGAAG	train
T10PAMSGRNA_27336_5A*8C_AGGG	GAGGATGCCGTAAGTATTACAGGG	train
CLINVARALT_47738_6A_CGCA	TTTGGATGAGTTTCTTGGCGCGCA	train
CLINVARREF_38306_4C*5A*6C*7C_CGTA	ACCCACCTTGCTGGCGCGGTCGTA	train
T10PAMSGRNA_28160_8A_GGAG	GTCGTGTAATCTGTTATGGTGGAG	train
CLINVARALT_47486_4C*6A_TGTG	GCCCTAGGCTCAGGAGGCTGTGTG	train
T10PAMSGRNA_19285_6A*8A_AGCG	CCAGGAGATGAGACATGTCCAGCG	train
CLINVARALT_49509_6C*7A*8A_TACA	AAATGCAAGTAACTTGGCAGTACA	train
CLINVARALT_47087_4C*6A*7C_AATC	GACCTACTGATGCGGAGGGGAATC	train
CLINVARREF_41620_5C*6C_AGTG	GCTGCCGTCCGAAGGCACGAAGTG	train
T10PAMSGRNA_10637_4A*6A*7A_GAAG	TCGATAAGCGACTGATGGGCGAAG	train
CLINVARALT_45976_5C*6A*8C_CACT	GGCGCAGCCCTGGGTGCCCACACT	train
CLINVARALT_46084_4A*6A_CAAA	AGAAGATTTATTCTGTTCTCCAAA	train
CLINVARALT_54934_4A*5C*6A_CAAC	TGAACAGGTATCCTGCAGGCCAAC	train
CLINVARREF_44448_5C*6A_CAGC	CTCTCAGGGTGTTACATTTCCAGC	train
T10PAMSGRNA_22769_5A*7C*8C_GAGG	TGATAGCCGTGATAAGACCTGAGG	train
T10PAMSGRNA_17611_5A*8A_AAAG	GGAGATGAGTGAAGAGACATAAAG	train
CLINVARREF_43566_4A*6C_CAGC	GGGAGCTGGAACCCAAGGGTCAGC	train
T10PAMSGRNA_32511_5A_AAAG	ACATAGGGCTCAGTTCGTTAAAAG	train
T10PAMSGRNA_11249_4A*5C*6A*7A_GAGG	CGCACAATAGGATAACACAAGAGG	train
T10PAMSGRNA_12293_4A*6C*7C_AAGG	CCTAGCCGCTTGTAACAATCAAGG	train
CLINVARALT_48267_4C*5A*6A*7A_CAGC	AGCCAAAGGCAGACCAGCACCAGC	train
T10PAMSGRNA_13686_5C*6A*7A*8C_AGGG	CTATCAACCGAAACAGGTGTAGGG	train
T10PAMSGRNA_34004_6C*7A_AGAG	GCGTGCAGGACTAGATACGTAGAG	train
T10PAMSGRNA_15621_4C*6A*8C_AAAG	GATCTAGCTGTAGTATCTTAAAAG	train
CLINVARREF_39147_4C*6C_AAGA	TCCCGCGGAACCAGATGGGCAAGA	train
CLINVARREF_37625_4A*5C*6C*8A_AACA	CCTACCGATACAGTGGTGTTAACA	train
CLINVARALT_53986_5C*6A*7C*8A_CAAT	TGCTCACAAGGCCTCCTCAACAAT	train
T10PAMSGRNA_31893_5A*6A*7A_AAGG	CCGTAAATCAGGCAGTCAGTAAGG	train
CLINVARALT_53264_4A*6A*8A_TGTT	AGAAGATAGGTATGAAAATATGTT	train
CLINVARALT_50224_6C*8A_CAGT	CACTGCTAGGCACCGTGGGACAGT	train
T10PAMSGRNA_20967_4A*5C*6A*7A_GAAG	ACGACAAGTGATTAGCGCCGGAAG	train
T10PAMSGRNA_14363_6A_AAGG	CTATGATGTCCGGTCTGCTTAAGG	train
CLINVARREF_44383_6A*8C_TGCA	CAGGTATCATCATTCTATTGTGCA	train
CLINVARALT_46694_4C*5A*6A*7A*8A_AAAA	TCCCAAAAGGTGAGAAAGTTAAAA	train
T10PAMSGRNA_28673_5C*6C_AAGG	TTCGCCGTTAGGATGTAGGGAAGG	train
CLINVARALT_47851_4C*6A_TATC	ATTCTAGGCACATTCATTTATATC	train
T10PAMSGRNA_29719_4A*5A*6C*7A_GAGG	TCGAACAGATTTATCACGCGGAGG	train
T10PAMSGRNA_26786_4C*6C_AGGG	CTGCGCTTGAACCTAGGGATAGGG	train
T10PAMSGRNA_10590_4A*5A*8C_GGAG	GGAAAGGCAGTTCGCACGGTGGAG	train
CLINVARREF_42660_4A*5C*6C*8C_CAGT	TATACCGCCAGCTGGCACACCAGT	train
CLINVARALT_49848_4C*6C*8A_CAAA	TGTCTCGATAATGGATTCTGCAAA	train
CLINVARREF_36366_4C*5A*6C_CAAA	GCCCACGGCCTTGAGCCCCGCAAA	train
CLINVARALT_48023_4C*5C*6A*7A_TACC	TGACCAAGAAGGTAAATGGCTACC	train
T10PAMSGRNA_17049_4C*6C*7A_GAGG	CGCCGCATTAGGATACAATCGAGG	train
CLINVARREF_35308_6A*7C*8C_AGCC	AGCTTACCTGTGGAGCTGCAAGCC	train
T10PAMSGRNA_11258_4A*5C*6A*7A*8C_GACG	ATAACAACTCCCGCCAGTGCGACG	train
T10PAMSGRNA_13249_6A*8A_GAGG	ATGTTAGATCCAACCGTGCTGAGG	train
T10PAMSGRNA_29921_4A*5A*7C*8A_AAAG	TTGAAGCAGAGACTGCATATAAAG	train
T10PAMSGRNA_28903_6A*8A_AAGG	TACGGATATGGCCGACGGGTAAGG	train
T10PAMSGRNA_25013_4C*5A*6C_AAGG	ACACACGGAGGGTCAGGTATAAGG	train
CLINVARALT_52148_4C*6A_GACC	AAACTAGGAGCCGGGTATCAGACC	train
T10PAMSGRNA_30510_4A*7A_GGAG	TCGATGAGACCAGAGAGGCGGGAG	train
T10PAMSGRNA_31753_4A*7A_AAGG	TGCAGGATATTCATGCAGGGAAGG	train
CLINVARALT_49156_5C*6C*7A_AATA	GTTGCCAGAGCTCCTTGTAGAATA	train
CLINVARALT_50950_6C*7A_AATT	ACAGGCATTATCAAAGGGTGAATT	train
T10PAMSGRNA_21282_4A*5C*6C*7A_AACG	ATGACCAGTGTGTGATTCGCAACG	train
T10PAMSGRNA_32712_7A_AACG	CACTTTAGTATTCTTGGGTCAACG	train
CLINVARALT_53360_5C*6A_TGCC	CATTCAGGTAAATGTCAACATGCC	train
T10PAMSGRNA_17448_5A*6A*7C_GACG	TGCGAACGCTCGTATCTACTGACG	train
T10PAMSGRNA_24947_4C*5A*6C*7C*8A_GAAG	GCACACCAGTCTGACTTTCGGAAG	train
CLINVARREF_35589_4C*5A*6A_AGTT	AGGCAATGTTCCCCGAGAGCAGTT	train
T10PAMSGRNA_32323_5A*6C*8A_AAGG	TGTTACGAGAGGCAAGCAAAAAGG	train
T10PAMSGRNA_12278_4A*6C*7C_GACG	TGTAGCCTTATATGGACCTAGACG	train
T10PAMSGRNA_21264_4A*5C*6C*7A_AGAG	GCGACCATACTTAGATGATCAGAG	train
T10PAMSGRNA_27060_5A*6A*7A*8C_GGAG	CACGAAACTCACGTTGATTGGGAG	train
T10PAMSGRNA_21768_4A*8A_GACG	CGCAGTTATCGGTGCTGGTTGACG	train
T10PAMSGRNA_22956_6A_AGGG	TCGTTAGTATACGTTCGCTTAGGG	train
T10PAMSGRNA_30641_4A*5C*6A*7A_AAAG	GATACAATGTCAATGAGCGGAAAG	train
CLINVARALT_46439_4C*6A*8A_CACA	TTCCTATAGGGGTCCATTTACACA	train
T10PAMSGRNA_21891_4A*6C*7A_AAAG	GTAAGCATCTAAGCGATCAGAAAG	train
T10PAMSGRNA_24938_4C*5A*6C_GACG	TATCACTGTACGCACTATCTGACG	train
T10PAMSGRNA_11456_4A*5C*8C_AGGG	TCGACTTCACAGAGGTTTAGAGGG	train
T10PAMSGRNA_18392_6C*8C_AACG	GGCGTCGCCGAAGACGACTTAACG	train
T10PAMSGRNA_13848_5C*7A*8C_GACG	GTATCTACACTGGAGTGGCCGACG	train
T10PAMSGRNA_16326_4C*5C_AGGG	GACCCTTTACATGCCGACACAGGG	train
CLINVARREF_39227_4C*5C*6C*7A_AAAG	AGCCCCAGGAGCACATGCCCAAAG	train
T10PAMSGRNA_13199_6A_GAGG	ATATTATGACAATATGACCAGAGG	train
CLINVARREF_40843_5A*6C*7C_GAGC	CTTTACCTGGGCTTCCTCTTGAGC	train
T10PAMSGRNA_14795_7C*8A_AGCG	CACTGGCAATCGAGGAAGCAAGCG	train
CLINVARREF_42403_6C*7A*8A_CGAC	ATGTTCAACAAATCGTTGATCGAC	train
T10PAMSGRNA_22961_6A*8C_AAAG	GTCTTAGCCTCACTGACCCGAAAG	train
T10PAMSGRNA_13177_6A_GAAG	CGATTATTCGCCGAAGAGTTGAAG	train
T10PAMSGRNA_20272_4A*5A_AACG	GCGAAGGTGCATATGCCGTCAACG	train
CLINVARREF_42635_4C*5C*6C*7A*8A_AGCA	CCACCCAACCCTGCCAGCTGAGCA	train
T10PAMSGRNA_30952_4A*5C*6C*7A*8A_AACG	ACGACCAACTACCTCGATGCAACG	train
T10PAMSGRNA_21010_4A*5C*6A_GGAG	GCTACATGCTATATTCTACCGGAG	train
CLINVARALT_47075_4C*5C*6A*7C_CGTC	CAGCCACTCCGCCACCTTCCCGTC	train
T10PAMSGRNA_14318_6A*7A*8C_GACG	CTGTGAACGTCGCGCTCGGGGACG	train
T10PAMSGRNA_27745_6A_AGCG	GTAGTATGATCCTAAGAAATAGCG	train
CLINVARALT_48754_6A*7A_TAGT	CAATGAAGTGGTCCACGATGTAGT	train
CLINVARALT_45411_5C*6A_AAGC	AGTTCATGGCTGCCCTCGGGAAGC	train
T10PAMSGRNA_24280_6C*7A*8A_GGAG	ATATGCAATCCACAGAGGCCGGAG	train
CLINVARALT_52873_6A*7C_CAAA	AAGTTACTCATGTGAAAAGGCAAA	train
CLINVARREF_43979_6C*7A_GAGA	CCTTGCAGGCACTGAGTAATGAGA	train
T10PAMSGRNA_12826_5A*6C*7A*8C_AGGG	GCGTACACATCTGCTGAGTCAGGG	train
T10PAMSGRNA_26628_4C_GACG	ATGCGTTTGAGATCTAAAGTGACG	train
CLINVARALT_48696_4C*6A*8A_TGCG	CTTCTATAGGCGCGGCAGGGTGCG	train
T10PAMSGRNA_18934_5C*6C*7C*8A_AGAG	ATGGCCCAAGACTGTCTCTCAGAG	train
CLINVARREF_41536_4A*5C*6C_TGCT	AGCACCGGGAGATGTAGCCATGCT	train
T10PAMSGRNA_29716_4A*5A*6C*7A_AGGG	GAGAACAGGATAAGCTATCCAGGG	train
T10PAMSGRNA_11274_4A*5C*6A*8A_AGAG	TTCACATACAGTTGGATAACAGAG	train
T10PAMSGRNA_17325_4C_AGCG	CAGCGGGTGACATAATTTATAGCG	train
CLINVARALT_55066_4C*5C*6A_AGCC	GTACCAGGCGTTGTTCAGGCAGCC	train
T10PAMSGRNA_27476_5A*6C*8A_AGGG	CCAGACGACTTGATCAAGGTAGGG	train
T10PAMSGRNA_33171_5C*6A*7C_AAAG	TTGTCACGCAGGTGAGATGCAAAG	train
CLINVARREF_40579_6C*8C_GAAC	GTCGGCGCAACCTGGACATTGAAC	train
CLINVARREF_35675_5C*6A*7C_AGCA	ATTGCACTTCGTGGCACCAAAGCA	train
CLINVARREF_42468_4A*5A*6C*7C*8A_AATC	GAAAACCACATCACTTTAAGAATC	train
CLINVARREF_37128_5A*6C*7C*8A_AAAT	CTTTACCATCTGTAACTTCCAAAT	train
T10PAMSGRNA_12227_4A*6C*8A_GAAG	CTCAGCTATGTGCTCATAGGGAAG	train
CLINVARREF_42103_5C*6C*7A*8A_GATG	ACAGCCAAACCCTCTCAGAAGATG	train
T10PAMSGRNA_13973_5C_AAGG	TTGTCTGGATCATGAGGAGCAAGG	train
T10PAMSGRNA_31869_4A*8A_GAGG	CGCAGGGAACTTTGTAGAAGGAGG	train
T10PAMSGRNA_29366_7C*8A_AGGG	GTGGGGCACAATCTGATATGAGGG	train
T10PAMSGRNA_10711_4A*6A*7C_AAAG	CAGATACGAGGTCTTAATTGAAAG	train
CLINVARREF_42744_4C*6C_CATG	AGTCTCTGAATAGGGGCCAACATG	train
T10PAMSGRNA_14734_7A*8A_AGAG	GGATGGAATATCACCTAGACAGAG	train
CLINVARALT_54735_6A*8C_GAAT	GTGTTAGCTGGGGCCGCTGCGAAT	train
CLINVARALT_45305_6A_CACA	ACAGTAGGCGCTGTGGGGTACACA	train
T10PAMSGRNA_11885_4A*6A*7A*8C_AGCG	TGAAGAACGACAGACGGACCAGCG	train
T10PAMSGRNA_18521_8C_AAAG	GACGTGGCCTTAACGCAGGAAAAG	train
T10PAMSGRNA_21375_4A*5C*6C_AGCG	TGCACCGTGCTGACCTGACGAGCG	train
PAM256ACT_34354_5C*6A*8A_TAGA	GGGTCAGACGTCCAAAACCATAGA	train
T10PAMSGRNA_29645_4A*5A*8A_AGCG	TCAAATGAACTGGATGCTTGAGCG	train
T10PAMSGRNA_26574_4C*7A*8A_AGAG	GAGCGTAACATGTAGTCACTAGAG	train
T10PAMSGRNA_11038_4A*6C*8A_GACG	GAGATCGATCCTACTGATCGGACG	train
T10PAMSGRNA_33201_5C*6A*8C_AAAG	AGATCAGCCTGGGAAGTGCGAAAG	train
CLINVARREF_38621_4C*5A*6C*7A_GATA	TCCCACAGCGGGAGGTGGTCGATA	train
T10PAMSGRNA_15549_4C*6A*8C_GAGG	ATCCTATCCAGATGTGACTCGAGG	train
T10PAMSGRNA_33810_6A*7C_GGAG	GGCTGACGATCCACTAGCGAGGAG	train
T10PAMSGRNA_24833_4C*5A_AAGG	CACCATGTGCTCATTGCATTAAGG	train
CLINVARALT_45741_5C*6A*7A_AGCT	TTTTCAATTTCCTCCACCTGAGCT	train
T10PAMSGRNA_32508_5A*8C_GACG	GTCTAGGCGACAATCAGCAAGACG	train
CLINVARALT_52928_6A_AACC	ATCGGAGGGACTCAGGGATGAACC	train
T10PAMSGRNA_16629_4C*5C_GAGG	TGACCGTGTGAAGTCGGCCTGAGG	train
T10PAMSGRNA_33839_6A*8C_GAGG	TTCTGAGCGCGGAGCAGGTTGAGG	train
CLINVARALT_46541_4C*5C*6A_GAAC	GAGCCATGCTCTGTAAAGTAGAAC	train
CLINVARALT_52181_4C*5C*6A*7C*8C_AGTA	GCGCCACCGTCGGTGTGTGTAGTA	train
T10PAMSGRNA_26280_4C*5C*7A*8C_GGAG	CTCCCGACACTTACTGACCGGGAG	train
CLINVARALT_50020_5C*6C*8C_TACA	TGGGCCTCTATGGTGCGTTCTACA	train
T10PAMSGRNA_18247_8C_GAAG	AGCGTTGCATGACTACTCTCGAAG	train
CLINVARALT_48214_4A*6A_AGCA	TTTAGATGAGTTCTCAAAAGAGCA	train
T10PAMSGRNA_14173_5C*8A_AAGG	ATATCGTAGACGCGCACCGAAAGG	train
CLINVARREF_39857_6C*8C_GACA	ACGGGCGCCTGGTTGAATATGACA	train
CLINVARALT_48258_6A*7C*8C_AGAT	GACGGACCTTGACCTCTTAGAGAT	train
T10PAMSGRNA_12281_4A*6C*7C*8C_AAAG	GGAAGCCCCAATATCTGAGTAAAG	train
T10PAMSGRNA_23198_6C*7C_GACG	TACTTCCGGCCCTGCGCGGGGACG	train
T10PAMSGRNA_27849_7A_GAGG	ACAGTTATGTTAATTGCATTGAGG	train
T10PAMSGRNA_29493_4A*5A*6A_AAGG	TTGAAAGTCGCTGTCATCCAAAGG	train
CLINVARREF_37890_4C*6C*8A_AACC	ATTCTCGATATCCTTACAGTAACC	train
CLINVARREF_37166_4A*5A*6C*8A_AGCG	TGAAACGAATGGGAATTGTAAGCG	train
T10PAMSGRNA_11172_4A*7C*8C_AACG	TAGATGCCGCTCGTCAGGTGAACG	train
CLINVARALT_52826_6A*8A_CAGT	GAAGGAGAAACTCTATGGCTCAGT	train
T10PAMSGRNA_14450_6A_GGAG	GGTTGAGGCGGAGCTACACTGGAG	train
CLINVARALT_46114_5C*6A_AGTA	CATTCAGGGCTCCAACAGTAAGTA	train
T10PAMSGRNA_28198_7C*8C_GACG	AGAGTGCCGACCTAAGCAACGACG	train
T10PAMSGRNA_25725_4C_AGCG	ACTCTGTGGTCGACCGGCGCAGCG	train
T10PAMSGRNA_32125_5A*7C*8A_AGCG	GAGTATCAACTCGCTCACGTAGCG	train
CLINVARALT_46872_4C*6A*8A_CAAG	CTTCTAGAATCTGAAGTTAGCAAG	train
T10PAMSGRNA_10419_4A*5A*6C_GAGG	GGTAACGTCACCGTCATCCGGAGG	train
T10PAMSGRNA_33099_5C*6A*7A_GAGG	ACATCAAGCTCTGTACCTCCGAGG	train
CLINVARALT_46837_5C*6A*7C*8C_AGAG	ACATCACCAGTGGGTGTTGAAGAG	train
T10PAMSGRNA_11579_4A*5C*6C*7A*8C_GAGG	GGCACCACAGTCCGCTCGTTGAGG	train
T10PAMSGRNA_29791_4A*5A*6C*7C_AAAG	CACAACCGGATGCTTGCTTTAAAG	train
CLINVARREF_43358_4C*5A*6C*7A_GAGA	AGTCACAGACGAACTGCCGAGAGA	train
CLINVARREF_43746_4A*5A*6C*7C_GAGA	ACAAACCGGGCCGTGTCCGTGAGA	train
T10PAMSGRNA_25252_4C*6A_AACG	ACTCTATGATGGGCGAGTAAAACG	train
T10PAMSGRNA_24071_6A*7C*8A_AAAG	AGTTGACAAGGGTGGAATTCAAAG	train
T10PAMSGRNA_15900_4C*6C*7C*8C_GGAG	CGCCTCCCTGGGTATGCTCAGGAG	train
CLINVARALT_46088_4C*6A*7A_TGAA	CTTCTAATCTTGGGCAAGTTTGAA	train
CLINVARREF_40912_4C*5C*6C_GATC	ATGCCCTGTAGCGGGAAAGAGATC	train
T10PAMSGRNA_20490_4A*7A*8C_GGAG	GTGATTACGAGGTAGACGCGGGAG	train
T10PAMSGRNA_28962_6A*7C*8C_AACG	CAGGGACCTATGATTGCTAAAACG	train
CLINVARALT_46513_5C*6A*7A*8C_AGAC	GATTCAACTTAAAGGGAAACAGAC	train
T10PAMSGRNA_28630_5C*6C_GGAG	GGCGCCTGGATCATTGTGGAGGAG	train
T10PAMSGRNA_16873_4C*7A*8A_AAGG	CACCGTAAGTCAGCCTCTGCAAGG	train
PAM256ACT_34900_5C*6C*7C_GTTA	GTCGCCCTCGAACTTCACCTGTTA	train
CLINVARALT_50331_4C*6C*8A_AAAC	AGACTCGATGGCTTGTGCCCAAAC	train
T10PAMSGRNA_18300_6C*8A_GGAG	GGAGTCTAGTCGCGAGATATGGAG	train
T10PAMSGRNA_25935_4C*5C*6A*8A_AGCG	CACCCAGAATGGCATCGAGCAGCG	train
T10PAMSGRNA_31098_4A*5C*6C_GACG	GCGACCGGATCCACTACTGGGACG	train
T10PAMSGRNA_33824_6A_AGAG	CGTTGAGTAGGCCGACGCAGAGAG	train
CLINVARALT_53155_4A*5C*6A*8A_AGAT	GATACAGATATGGAAAGTTGAGAT	train
CLINVARALT_52034_6A*8A_AGCC	ATATTAGAGTCTGCCAGAAAAGCC	train
CLINVARALT_49133_4A*6A_AGCA	AGCATAGGAAGCCCACAGACAGCA	train
T10PAMSGRNA_28344_5C*6A*7C_AGAG	ACGGCACGTGGGCTACTTGCAGAG	train
CLINVARALT_48122_5A*6A_GAAA	TCCTAATTCTGAGAAATCGAGAAA	train
CLINVARREF_38308_4A*5C*6C_CGAC	GCCACCTGCAAAGGCAGGGGCGAC	train
CLINVARALT_48555_5C*6A*8A_TATC	TACTCATAATAAACTGTACATATC	train
CLINVARREF_43478_5A*6C*8C_TACC	TCAGACGCCGCTCCTCCAACTACC	train
T10PAMSGRNA_20306_4A*6A*7A*8A_AGGG	TAGATAAACATGCGATTGCTAGGG	train
CLINVARREF_42427_4A*5C*6C_CAGT	TGTACCGTGCAAGACGGAAGCAGT	train
T10PAMSGRNA_21277_4A*5C*6C*7A*8C_GAAG	CCGACCACGCAGAGTAACAAGAAG	train
CLINVARREF_44216_5C*6A_AGTT	CATGCATGTGCCAGCGTGGGAGTT	train
T10PAMSGRNA_23661_5C*8C_AAAG	TTCTCTGCTCTTATCTACTAAAAG	train
CLINVARREF_36155_6A_CAGC	ACGGGAGTCCGCTGGGCGGCCAGC	train
PAM256ACT_34498_5C*6A*8A_TGAA	GGGTCAGACGTCCAAAACCATGAA	train
T10PAMSGRNA_19904_4A*5A*7C*8A_AGAG	TTGAATCAATGGCTGCAGAAAGAG	train
T10PAMSGRNA_27149_5A*6A*7C_GAGG	ACTGAACGATTCGAGATCACGAGG	train
CLINVARALT_46490_6A*8C_CGCC	GCCTGAGCGAGCCGCTGGCGCGCC	train
T10PAMSGRNA_19269_6A*7C*8C_GAGG	GAGGGACCGAATATACGCCAGAGG	train
CLINVARREF_44097_4C*6A*7C*8C_AAAT	GTCCTACCTTGTAAACTGCTAAAT	train
T10PAMSGRNA_26644_4C_AGAG	TACCGTTGTCTCTCGCAACCAGAG	train
CLINVARALT_49264_6C_TATA	ACAGGCTTGCAAGTCGTTATTATA	train
T10PAMSGRNA_30193_4A*7A_AAGG	GCTATTAGTGACCGTCCGGCAAGG	train
T10PAMSGRNA_26311_4C*5C*8C_AAAG	GTGCCGTCCTATCAATAAGGAAAG	train
CLINVARREF_43527_5C*6C*8C_TGAC	GCTGCCGCCCGGCCTCCCGCTGAC	train
CLINVARREF_39974_6C_GACG	TGGTGCGGCTGGTCAAGTGCGACG	train
CLINVARREF_41142_6C*8C_AAGT	CACTTCTCGACGCTAAAGGAAAGT	train
T10PAMSGRNA_31451_4A*7A_AAAG	TGAAGTAGTGATACGCTTCGAAAG	train
T10PAMSGRNA_31037_4A*5C*6C*7C*8A_GAAG	TCAACCCAGCATCGTCGGGAGAAG	train
CLINVARREF_40612_5C*6C*7A*8A_AGTA	CCATCCAATAGTGAAATAGTAGTA	train
T10PAMSGRNA_26262_4C*5C*7A_AACG	GCTCCGATACAGATCTCCTAAACG	train
T10PAMSGRNA_15662_4C*7A*8C_AACG	ATGCTTACTCTAATCATAATAACG	train
T10PAMSGRNA_30702_4A*5C*6A_AACG	TAGACATGCATGCTTGACCGAACG	train
CLINVARREF_36554_6C_CAGC	TTTGGCTTGTCTTTGCGCTTCAGC	train
CLINVARREF_38366_4A*6C*7A_GATG	TCAAGCAGATCTTCCAGGCCGATG	train
CLINVARREF_38127_5A*6C*7C_CAGA	GCATACCTTCACTCTGAGTACAGA	train
T10PAMSGRNA_33135_5C*6A_AGCG	TTATCATGGCCTCAACAGGCAGCG	train
CLINVARALT_53160_4C*6A*7A_CGAT	TGCCTAATGTGCAGGAATCACGAT	train
CLINVARREF_40140_5C*6C*7A_AGCG	AGTGCCAGAGGCTGAAGCTGAGCG	train
T10PAMSGRNA_15939_4C*6C*8C_GAGG	TGTCTCGCTGGTCTCGCGCGGAGG	train
CLINVARALT_54068_4C*6A*7A*8C_AGAG	CCGCGAACACAGCTAGCCTCAGAG	train
T10PAMSGRNA_25522_4C*6C*7A_AACG	CATCTCAGTGTCGATAGTCGAACG	train
CLINVARALT_45867_4C*6A*8C_AGTC	ACGCTAGCCCAGAACACAATAGTC	train
T10PAMSGRNA_11267_4A*5C*6A*7A_GAAG	CACACAAGCACCAGCTCTTCGAAG	train
T10PAMSGRNA_11704_4A*5C*7A*8A_AGAG	GGCACGAAGCTGGAGCTCATAGAG	train
T10PAMSGRNA_18264_6C*7A_AGAG	CCGGTCATCGGTACATCGTGAGAG	train
T10PAMSGRNA_27903_7C_AAGG	CGAGTTCTGCTCGTTGTCGCAAGG	train
T10PAMSGRNA_14936_4C*5A*6A*7C_AGGG	CGCCAACTGTGCGAGAACTCAGGG	train
T10PAMSGRNA_29571_4A*5A_AAAG	TCAAATTTCGCGAGTGCCCGAAAG	train
T10PAMSGRNA_18023_6A_AAGG	TCGGTATTGATTATGTCGAGAAGG	train
T10PAMSGRNA_25244_4C*6A*8C_AGAG	CCACTATCGTGCAGGATCGCAGAG	train
CLINVARREF_42069_6C*7A_GAGC	CCAGGCAGCTGTTTCAGGAAGAGC	train
T10PAMSGRNA_12333_4A*6C_AAGG	CACAGCGGGTCGATGCATACAAGG	train
T10PAMSGRNA_33237_5C*7A_GAAG	ACATCTATACGATCGAACGCGAAG	train
T10PAMSGRNA_17237_4C*8A_GAAG	CTCCGGTAGATACTCTTTAGGAAG	train
T10PAMSGRNA_10143_4A*5A*7A*8C_AAGG	GTCAATACCTCGTCCTAGCTAAGG	train
T10PAMSGRNA_32463_5A*7C*8C_AAGG	TGTTAGCCCACGAGAGCAATAAGG	train
T10PAMSGRNA_21626_4A*6A*8C_AGGG	GGTAGATCACAAATTCCTTCAGGG	train
T10PAMSGRNA_31411_4A*6A_AAAG	GCGAGAGGTGATTGGTGTAGAAAG	train
T10PAMSGRNA_25611_4C*6C*8A_AAAG	ACGCTCGAACGAACCGAACCAAAG	train
CLINVARALT_48003_5C*6A*8A_TGTC	GCCTCAGATGCCCAGGACTCTGTC	train
CLINVARREF_35341_4A*5C*6A*8A_TATC	TTTACAGACATGAATGCACATATC	train
CLINVARALT_45397_6A*7C*8A_CAGT	AAGGTACAGGGCCATCTCACCAGT	train
T10PAMSGRNA_23685_5C*6C*7A*8A_AGCG	TACTCCAACGCGTAGAGTGTAGCG	train
T10PAMSGRNA_15694_4C*8C_AGAG	TATCTTTCCTGCTATAGGCCAGAG	train
T10PAMSGRNA_22732_5A_AACG	ATGTAGTGACGGCTGACACCAACG	train
T10PAMSGRNA_25152_4C*5A_AACG	CGACAGGTCACGTAGCGGGAAACG	train
CLINVARALT_54378_4C*6A*8C_GAGA	TTCCTAGCAGTATACGCAGCGAGA	train
CLINVARALT_52488_4C*5C*6A*7A*8C_TATT	AAACCAACAGTACTGACATTTATT	train
CLINVARALT_55555_6A_AGAG	GACTTAGGCATAGATATAATAGAG	train
CLINVARREF_38961_6C*8A_CACA	TGTGGCGATGGCCAGACCTGCACA	train
T10PAMSGRNA_22902_6A*7C*8A_AACG	TGTTTACATCGTTAGCCGCTAACG	train
CLINVARREF_43724_4A*6C*8A_TGTA	GAGATCGATGGGCAAACATCTGTA	train
T10PAMSGRNA_22277_5A*6A*7C_GAAG	AGATAACTGAGAGCCTCGTAGAAG	train
CLINVARREF_36098_4A*6A*8A_GAAA	AATATATAGTGGATATATTAGAAA	train
T10PAMSGRNA_23059_7C_GAGG	TCGTTTCGGTCTCATCTACCGAGG	train
T10PAMSGRNA_19226_6A*8C_AGGG	GTGGGATCCGGTTAAGTTTGAGGG	train
T10PAMSGRNA_27916_7C*8C_AGGG	AACGTTCCGACGTGGATGCCAGGG	train
CLINVARREF_39503_4A*5A*6C*7C*8C_TAAT	CCCAACCCGCTTAACTGTCATAAT	train
T10PAMSGRNA_31497_4A_GAAG	TTAAGTTGTGCGGTTGATTAGAAG	train
CLINVARREF_41773_4C*6C*7A*8A_AAGC	GCCCGCAAGGCCTGTTCGAGAAGC	train
T10PAMSGRNA_31501_4A*7C*8A_AAAG	AGCAGTCACAATTCCTCTTTAAAG	train
T10PAMSGRNA_29008_6A*8C_GACG	GGAGGAGCATCTGACTAGAAGACG	train
CLINVARALT_50425_5C*6C*7C_AAGC	GCTGCCCTTCATGGCTAATGAAGC	train
CLINVARALT_55048_5A*6A*8C_GATC	GTAGAAGCGGCCACTGAGGAGATC	train
T10PAMSGRNA_30998_4A*5C*6C*8A_GACG	TTAACCTATGGGTATATTAAGACG	train
T10PAMSGRNA_22674_5A*7A_AGAG	TTGTAGATACGCGAAGTCTCAGAG	train
CLINVARREF_38950_4C*5A*6C*7A_AAGC	CTGCACAGCCACGGGGCCCAAAGC	train
T10PAMSGRNA_25850_4C*5C*6A*7A_GGAG	TGACCAAGAGTATGCAATTCGGAG	train
CLINVARREF_41091_6C*8A_GAAA	ATATGCGAACAATAAAACCTGAAA	train
PAM256ACT_34356_5C*6C*7C_TAGA	GTCGCCCTCGAACTTCACCTTAGA	train
T10PAMSGRNA_10592_4A*5A_AACG	TTGAAGGGTGCTTCTGTTTAAACG	train
CLINVARREF_42101_6C*8A_TAAG	TGCTGCGAATGTACCACCAGTAAG	train
CLINVARALT_46862_4A*6A*8A_TGAT	TTCAGATAATACAATTATTGTGAT	train
T10PAMSGRNA_27759_6A*7C*8A_GAGG	CTAGTACAGTCTGTATGGATGAGG	train
T10PAMSGRNA_11164_4A*7C_AGAG	ACGATGCTAGGTTCTCAACTAGAG	train
T10PAMSGRNA_16297_4C*5C*7A*8C_GAAG	CGCCCTACCTCGCAGCATTCGAAG	train
T10PAMSGRNA_17796_5A*6C*8C_AGGG	GGCGACGCTGTAGTCATCTAAGGG	train
T10PAMSGRNA_15814_4C*6C*7A*8C_AGAG	GGACTCACCTGATCCACAGGAGAG	train
T10PAMSGRNA_27545_5A*7A_AGCG	TATGAGAGGCCCGTCGTATAAGCG	train
T10PAMSGRNA_14499_8A_GAGG	AGTTGTTAGTGGACGAGGAAGAGG	train
CLINVARREF_37203_5C*6C*8C_AATG	GGTGCCGCCCTACATCTCTCAATG	train
CLINVARREF_42122_4C*5A*6C*7C_AACT	ACCCACCTCTTCCAGTCAAGAACT	train
T10PAMSGRNA_17620_5A*8A_GGAG	CATGATGAGTTTGCGACCTAGGAG	train
T10PAMSGRNA_32183_5A*8C_AAGG	AACTATGCATATTACACTCTAAGG	train
CLINVARALT_54936_4C*6A*8A_TGAG	GGCCTAGAGCACTGGGGTGATGAG	train
T10PAMSGRNA_21869_4A*8C_GAGG	GGAAGTGCGAACTGTCGCGTGAGG	train
CLINVARREF_40441_5A*6C*7C*8A_AAGT	ACCTACCATATTAAAGGATAAAGT	train
T10PAMSGRNA_13861_5C*8A_AAAG	AGTTCTTAGTGAGAGCTAGCAAAG	train
CLINVARREF_36744_4C*5C*6C*7A_CGTA	GACCCCAGGAGTGCTTGGTCCGTA	train
T10PAMSGRNA_10248_4A*5A*8A_GACG	GCTAATGATCTGTGAGTATTGACG	train
T10PAMSGRNA_20096_4A*5A*6C*7C_AGGG	CAGAACCGTCGTACCGGATGAGGG	train
T10PAMSGRNA_31541_4A*8A_AAAG	GCGAGTGAAGTCCGCGCAATAAAG	train
CLINVARREF_35590_4A*5A*6A*7C*8A_CAAG	GGTAAACAGCTCCTGAAAGACAAG	train
CLINVARREF_38025_4C*5A*6C_TGAG	CAGCACTGACTACTACAGGGTGAG	train
CLINVARREF_42332_4A*5C*6C*7A_AAGA	GCTACCAGGACTTTGTAAACAAGA	train
T10PAMSGRNA_23618_5C*7C_GACG	GACTCTCTCACTAGAGTTAAGACG	train
T10PAMSGRNA_21787_4A*8C_GAAG	CCAAGTTCTCGTTGTCATGTGAAG	train
CLINVARALT_46734_4A*6A_TGCA	CACAGATGACCGGGTAAGCATGCA	train
CLINVARALT_51129_5A*6C*8C_CAGA	AAATACTCGCAATAACTATGCAGA	train
CLINVARALT_45702_4C*6A*8C_AGTG	CTACTATCCAATGAGCGCATAGTG	train
T10PAMSGRNA_22857_6A*7A_GAAG	CCATTAAGTGGGTATCTGTGGAAG	train
CLINVARREF_37853_5A*6C*8C_AAGC	ACTTACGCTCAGGCCAGGAGAAGC	train
CLINVARREF_36379_4C*5C*6C*8C_CGAA	CACCCCGCCCAGGGCCACCACGAA	train
CLINVARREF_36102_4C*6A*7C*8C_AGTG	TACCTACCTGAAAACACAGGAGTG	train
T10PAMSGRNA_13251_6A_AAAG	GGCTTAGTTCTATCCATCTAAAAG	train
T10PAMSGRNA_22250_5A*6A*8C_GGAG	TCTTAATCTACTCTTAATAAGGAG	train
CLINVARREF_38034_5A*6C*7C_CAAA	ACTGACCTCAGGATATGGTCCAAA	train
T10PAMSGRNA_33687_5C_GAAG	TTGTCGGGCGGGTCATCGCCGAAG	train
CLINVARALT_54982_6A*7A*8A_TGTC	CCATTAAATAAAATCCAGGTTGTC	train
CLINVARREF_37169_4A*5C*6C_AACT	AGCACCTTTGTGGTGATACCAACT	train
T10PAMSGRNA_25196_4C*6A*7A_AGGG	CCACTAATGTTGGAAGAGGTAGGG	train
CLINVARALT_47115_5C*6A*7A_TACA	ACCGCAAGCGGATCCCAGAGTACA	train
CLINVARALT_53441_4C*6A_GACC	TTGCTATGAATATAACTCTTGACC	train
CLINVARREF_36008_6A*7C*8C_AGAG	CCCTTACCTTGAGGAAGCTCAGAG	train
CLINVARREF_39671_5C*6C*7A_AAAA	GTGGCCATCCCAACACCTGCAAAA	train
T10PAMSGRNA_28977_6A*7C_GAAG	TTGGGACGTCCCGCGATGGCGAAG	train
CLINVARALT_48760_5C*6A*8C_CAAA	CCCGCAGCCTGAACGCTCTGCAAA	train
T10PAMSGRNA_32995_8C_AGCG	TTATTGTCATTGCTCGCTCGAGCG	train
CLINVARREF_39837_6C*7A*8A_AGAG	TAGGGCAAGGGATGGCAGCTAGAG	train
CLINVARREF_42734_4A*5A*6C*7A_AGTG	AACAACAGGCCCCTATCCTCAGTG	train
T10PAMSGRNA_20975_4A*5C*6A*8A_AGCG	AGCACATAGTGAGAAGAATTAGCG	train
T10PAMSGRNA_29983_4A*5A*8C_AAGG	CTGAAGGCCGCATGTGACGGAAGG	train
CLINVARREF_39003_4A*6C*8A_AGTT	AGCATCGAACTCCTCTTCTCAGTT	train
CLINVARALT_48118_4C*5C*6A*8A_AAGC	TAACCAGAGTATTTCTGGTTAAGC	train
T10PAMSGRNA_10624_4A*6A*7A*8C_AGAG	GTAATAACCGACATCTTTGTAGAG	train
T10PAMSGRNA_23396_5C*6A*7A_AGGG	GTATCAAGCAAATAGATATCAGGG	train
CLINVARREF_37888_6C*7A_CACC	CGGTGCAGCAGTTCCATCACCACC	train
CLINVARREF_43611_4C*5A*6C*7C_TACT	CCTCACCTGTAACGTGGATATACT	train
CLINVARALT_45833_6A_AACT	ATTTTAGGCTCTCACTCGGAAACT	train
T10PAMSGRNA_24991_4C*5A*6C_AAAG	CCTCACGTAGGCGACAGAGTAAAG	train
T10PAMSGRNA_18763_5C_AAGG	TTAGCTTGCGCGTCAGTTCAAAGG	train
CLINVARREF_44198_4A*5C*6A_CAGC	TTCACAGGATGCTAGACATGCAGC	train
T10PAMSGRNA_30043_4A*6A*8A_AAGG	GTGATATATGCACTGTCTTTAAGG	train
T10PAMSGRNA_24179_7A*8C_GAGG	TTCTGTACTGCGCACAATATGAGG	train
T10PAMSGRNA_19958_4A*5A_GACG	GGAAATGTCAGGCATCTGCTGACG	train
CLINVARALT_51544_4A*5C*6C*7C*8A_AGAG	GACACCCATCGATATCTGGAAGAG	train
CLINVARREF_42552_6C*8A_CATC	ATCTGCGAATCTGCTTGCTTCATC	train
T10PAMSGRNA_13982_5C*6C*7A*8A_AACG	GTGTCCAAGACACTGTGGCCAACG	train
CLINVARALT_54542_4C*6A*7C*8A_TGTG	CAGCGACAGTGGCTGCGGCATGTG	train
CLINVARALT_50654_4A*5C*6C_AGAG	TAAACCGTCAGGAAAATAAGAGAG	train
CLINVARREF_43340_5A*6C_CGTG	CAGTACTTGTGGAATTTGAGCGTG	train
T10PAMSGRNA_21280_4A*5C*6C*7A*8C_GGAG	ACAACCACTCCTTACAGAGCGGAG	train
CLINVARALT_47476_5C*6A_AAGA	GCCTCAGGCACCCTGTGAGCAAGA	train
T10PAMSGRNA_10259_4A*5A_GAGG	TGTAATGTGCCGTATCCTCTGAGG	train
T10PAMSGRNA_25771_4C*8A_AAAG	CGACTGGAAGTGTGAGATCCAAAG	train
CLINVARALT_53641_4C*6A*8A_AAAT	GTACTAGAAACGTTCTGGGAAAAT	train
T10PAMSGRNA_24068_6A_GACG	TCATGATGTGTAGCTGTAAGGACG	train
PAM256ACT_34133_5C*6C*7C_ATTA	GTCGCCCTCGAACTTCACCTATTA	train
CLINVARREF_35904_4A*6A*8C_AGCT	TTAAGAGCTTGGGGAGTTCCAGCT	train
T10PAMSGRNA_15996_4C*8A_AGGG	CATCTGTACGCCTACGTACTAGGG	train
T10PAMSGRNA_17649_5A_GAGG	ACAGATGGTGAGACTGATGGGAGG	train
T10PAMSGRNA_29644_4A*5A*8A_AGAG	GGTAATGACATCTCTATGGTAGAG	train
T10PAMSGRNA_29048_7A*8C_GACG	GGAGGTACCAGAACATGCAGGACG	train
T10PAMSGRNA_30115_4A*6A*7C_AGCG	TCTATACGACCACAACTCTGAGCG	train
CLINVARREF_41899_5C*6C*7C_CAAA	TGAGCCCTCAATGCGCTTCTCAAA	train
T10PAMSGRNA_23831_5C*7A*8A_AAAG	GCATCGAAAGCTTGTCAGGTAAAG	train
CLINVARALT_53977_6A_GAGT	TTCTTAGTCATCTGCATTCAGAGT	train
CLINVARREF_43203_4C*5A*6C*7C_AGCA	ACCCACCTAATGCAGGAACAAGCA	train
CLINVARALT_46058_5C*6A*7C_AAGC	TCCTCACTGGTGGCACACATAAGC	train
CLINVARALT_48957_5C*6A_CGCA	AGGGCAGTGTGTGCCGCACACGCA	train
CLINVARALT_54367_6A*8A_AGAT	TCCGGATAAGTTGGGCTGCTAGAT	train
CLINVARREF_39514_6C*8A_AGAA	GGGTGCGAAGCCGGGCATGAAGAA	train
CLINVARALT_54761_4C*6A*8C_AGCC	GCGCTAGCGCGGCGTGAGGAAGCC	train
CLINVARREF_38095_6C*7A_AAGC	CAATTCAGGATCGAGATATGAAGC	train
CLINVARALT_46616_4C*5C*6A_AGTT	TGACCAGGGCGGTTGACTGTAGTT	train
T10PAMSGRNA_17519_5A*7A*8C_GAGG	ACGGATACGATTCGAGCGGTGAGG	train
CLINVARREF_35103_6A*7C_AGAC	AAGGTACTTCACAAATTCAAAGAC	train
CLINVARALT_50084_4C*5C*6C*8C_AACT	TGCCCCGCGTGGTCTTGGCGAACT	train
T10PAMSGRNA_11117_4A*8A_GAAG	TAGATGTAGATGGTTGGTAAGAAG	train
T10PAMSGRNA_22436_5A*7C_AGGG	GATTATCTATCCTGCTTGGCAGGG	train
T10PAMSGRNA_33269_5C*8A_GAGG	ATCTCTTATAGTGTGCTGACGAGG	train
CLINVARREF_39207_5C*6C*8C_AAGT	GATTCCGCATGGACGCTGGGAAGT	train
CLINVARREF_41137_4A*5A*6C*7A*8A_TACA	TTGAACAAGCCTGGTGCCTCTACA	train
T10PAMSGRNA_14296_6A*7A*8A_AGGG	CACTGAAAGATAGTCTAGTGAGGG	train
CLINVARALT_52230_5C*6A*8A_AAAC	ATGGCATAAGCGCTGATAATAAAC	train
CLINVARREF_36338_6C*8C_AAGA	GGCGGCTCGGGAGCAGCAGTAAGA	train
CLINVARALT_46352_4A*5C*6A*7A_CGAC	TGGACAATTGATGGATAATTCGAC	train
T10PAMSGRNA_22903_6A*7C*8A_AAGG	ATGTTACAGATAGCTCCGTTAAGG	train
T10PAMSGRNA_23601_5C*7C*8A_AAAG	TTGTCTCAGTCATCTCTCATAAAG	train
CLINVARREF_41310_4A*5C*6C_CGTA	TCCACCGGGACGTGGCAGCGCGTA	train
PAM256ACT_34468_5C*6C*7C_TCCA	GTCGCCCTCGAACTTCACCTTCCA	train
CLINVARALT_51532_4C*5A*6C_CACT	TGGCACGGACCTGCAGGCAGCACT	train
T10PAMSGRNA_26776_4C*6C*8A_AGGG	GCGCGCTACGCTTATACCACAGGG	train
CLINVARALT_51084_4C*6C_CACT	ACACTCGTATGACTTGACCTCACT	train
T10PAMSGRNA_23446_5C*6A*7C*8A_AGGG	ATGTCACACTTCCTCGCTGAAGGG	train
T10PAMSGRNA_29198_6C_GACG	TAGGGCTTCTGTGTATAATCGACG	train
T10PAMSGRNA_15259_4C*5A*6C*7C_GAGG	TGTCACCTCGCCGCGCTAGGGAGG	train
T10PAMSGRNA_29858_4A*5A*7A_GACG	CGAAAGATCAATATGACGATGACG	train
T10PAMSGRNA_30907_4A*5C*7C_GAAG	AGAACTCGATAGATCTGCTAGAAG	train
CLINVARALT_53064_4A*6A*7C*8A_TGAA	TGGATACATCTCGGGCAAGGTGAA	train
PAM256ACT_34864_5C*6C*7C_GACG	GTCGCCCTCGAACTTCACCTGACG	train
CLINVARREF_37262_4C*5A*6C*8A_CGAG	TTCCACGAATACGGCAACTCCGAG	train
T10PAMSGRNA_10224_4A*5A*7C*8C_AGAG	GGCAATCCAGTGCATACGTTAGAG	train
T10PAMSGRNA_17069_4C*6C*7A_GAGG	GTGCGCAGCATAATTCTACTGAGG	train
T10PAMSGRNA_14383_6A*7C_AAGG	ACTTGACTGCGATGACCCTAAAGG	train
CLINVARALT_46810_5C*6A*7A_TACT	GCATCAAGGTCACCTCCACCTACT	train
T10PAMSGRNA_22657_5A*6C_GAAG	AATTACGGATCCGACTTCTGGAAG	train
T10PAMSGRNA_15496_4C*6A*7A_AGGG	AATCTAATGCAGGACGTGAGAGGG	train
T10PAMSGRNA_27991_6C*8A_AAAG	TACGTCTAATGGCAATAAATAAAG	train
CLINVARALT_54590_4C*5C*6A*7C*8C_CAAG	GGTCCACCGACCCTGCTAGGCAAG	train
T10PAMSGRNA_26380_4C*5C*8A_GGAG	AGCCCGGACAGGGAGATGTCGGAG	train
CLINVARALT_51587_4C*5A*6C_AAGA	ACTCACTGACATCATCCTCAAAGA	train
T10PAMSGRNA_18083_6A*7C_AAGG	TAGGTACGTACGACTCCGTAAAGG	train
T10PAMSGRNA_20115_4A*5A*6C_AGCG	ACAAACGTCTGCCGGTTCTGAGCG	train
CLINVARALT_48509_4C*6A*7C_AGTG	GGTCTACGATGGCAGCGCTGAGTG	train
T10PAMSGRNA_32411_5A_AAAG	TATTAGTTAGCTTCAGGTTAAAAG	train
CLINVARREF_40216_6C*7C*8C_CACC	CTCTTCCCTCAGCTTTGATGCACC	train
T10PAMSGRNA_20225_4A*5A*7C*8A_AGCG	TTCAAGCACGCCACTCGGAAAGCG	train
CLINVARALT_47067_4A*5C*6A*8A_TGAA	CGTACAGAAGTTGGCATCAATGAA	train
T10PAMSGRNA_22079_4A*7A_GAGG	GTCAGGAGTATTAGTAGGATGAGG	train
T10PAMSGRNA_29155_6C*7A_AGCG	TGTGGCATCTTGAGACCTCTAGCG	train
T10PAMSGRNA_20792_4A*7A*8C_AACG	GCGATGACAGTAGACGAATAAACG	train
T10PAMSGRNA_23807_5C*6C_GAAG	GTGTCCGTCTGGAGCTACAAGAAG	train
T10PAMSGRNA_31673_4A*6C*7C_AAGG	TCAAGCCTCACCTACGTTGTAAGG	train
PAM256ACT_34282_5C*6A*8A_AGCC	GGGTCAGACGTCCAAAACCAAGCC	train
CLINVARALT_50626_4A*6C_AGCC	CCCAGCGTAAGATCTGTGCAAGCC	train
T10PAMSGRNA_30436_4A*6C*8A_AGGG	CAGATCGAGATGGTTACCTCAGGG	train
T10PAMSGRNA_11095_4A*7A*8C_AGCG	CGAATGACCGCCTAACTTCGAGCG	train
CLINVARREF_43041_5C*6C_AATG	TTGGCCGGGCCGTTCTCCTCAATG	train
T10PAMSGRNA_19113_5C*7C_AAGG	CTGGCGCGTCTGCGGATCTCAAGG	train
T10PAMSGRNA_32016_5A*6A_AGGG	CGTTAAGTAGTTATCACCCTAGGG	train
CLINVARREF_42587_5C*6C*8C_CATA	TGCGCCGCGGGCAGCCTTTCCATA	train
T10PAMSGRNA_14156_5C*7A*8C_AGGG	CGATCGACCTTAGACGCCCTAGGG	train
CLINVARREF_40896_4A*5C*6C*8A_AGAC	GACACCGAGGACCCACAGGAAGAC	train
T10PAMSGRNA_31059_4A*5C*6C*7C_GAGG	CGAACCCGAGCACTGCTCCAGAGG	train
T10PAMSGRNA_14315_6A*7A*8C_AGCG	TGATGAACTGTATATCCCACAGCG	train
PAM256ACT_34792_5C*6C*7C_CGCT	GTCGCCCTCGAACTTCACCTCGCT	train
T10PAMSGRNA_22574_5A*6C_AGAG	TGATACTGTAACGTCACTTCAGAG	train
T10PAMSGRNA_30159_4A*6A_GAGG	GATATAGGGAGGTGCAACCCGAGG	train
T10PAMSGRNA_22395_5A_AGCG	CTCTATTTGTGCCTCGGTATAGCG	train
PAM256ACT_34265_5C*7C_AGTT	GGTGCTCTCCACTGACACAGAGTT	train
CLINVARREF_41178_4A*5C*6C*8A_GAGT	GGAACCGAGTCAAGCATGAAGAGT	train
CLINVARREF_44611_4A*5C*6A*8A_TGAG	TGCACAGAATAACAATAAATTGAG	train
CLINVARALT_49654_4A*5A*6C_CGTA	TTGAACTTGGCTTCACATTCCGTA	train
CLINVARALT_47306_5C*6A*7C*8A_CAAA	TGCTCACACCATGTTATTGACAAA	train
T10PAMSGRNA_27973_6C*7A*8C_AAGG	TTGGTCACATTATCCAAGGTAAGG	train
T10PAMSGRNA_26039_4C*5C*8C_GAGG	ACTCCTTCCAGGTGGTTTGAGAGG	train
T10PAMSGRNA_20298_4A*5A_GACG	TCAAAGGGATTTCGACGTGTGACG	train
CLINVARALT_53317_5C*6A*8A_AAAG	TTCTCATAAAACACATCTCTAAAG	train
T10PAMSGRNA_32232_5A*6C*7A_AACG	GACTACAGCGCTTGCAGCGCAACG	train
T10PAMSGRNA_32180_5A_GGAG	CCTTATGTTGACTGAGGCGAGGAG	train
CLINVARALT_54577_5C*6A*7A_TGCT	ATGTCAATCGGTGGAAACCATGCT	train
CLINVARREF_36007_4C*6A*7A_TGCA	GGGCGAAGGAAGTGGCCAGCTGCA	train
T10PAMSGRNA_29867_4A*5A*7A*8C_GAAG	GACAAGACGAGTACTCACTGGAAG	train
CLINVARREF_38768_5A*6C*8A_AGTA	AAGGACGAGAGGAACGTGTAAGTA	train
CLINVARALT_48898_6A*7A*8A_GAAC	CTTTTAAAACTGTACCAGCCGAAC	train
T10PAMSGRNA_15197_4C*5A*6C*7A_GAAG	TACCACAGAGCTGCAGGCCGGAAG	train
CLINVARALT_54836_6A_AGCA	GAGTGAGTGTTGGACAGTGTAGCA	train
T10PAMSGRNA_24300_6C*7A*8C_GGAG	TATTGCACTGGTCATCTACGGGAG	train
T10PAMSGRNA_12112_4A*7C_AACG	GGAAGTCTTCCGCGTGCCTCAACG	train
T10PAMSGRNA_24502_7C_AACG	CACTGGCTCTACTGCGACCAAACG	train
CLINVARALT_55204_4C*6A*7C*8A_CAAC	GAACGACAGGCTCCTTGCGGCAAC	train
CLINVARREF_42312_4A*6C_AAGC	AGGATCGGACAAAATTGGTGAAGC	train
CLINVARALT_50410_4C*6C_AGAA	GTTCTCTGAGTTTGTGCTTAAGAA	train
CLINVARREF_37210_4C*5A*6C_AGCG	TTCCACTTTAATGGAGTTGCAGCG	train
CLINVARREF_42511_4A*5A*6C_TGAG	TATAACTGTTTGGAGAAAGATGAG	train
T10PAMSGRNA_16978_4C*7C*8C_GACG	GAGCGTCCTGCCTAGAAACAGACG	train
T10PAMSGRNA_18447_7A_GAAG	TATGTGAGCGAGTGTCCCGAGAAG	train
CLINVARALT_48734_4C*5C*6A*7A_CACG	GCACCAAGGCTTCGTTGAGGCACG	train
T10PAMSGRNA_16680_4C*5C*8A_GGAG	TCGCCGGACGTGGCGCTCATGGAG	train
CLINVARALT_45420_4C*6A*7C_CAAT	CTGCTACTGTAATCGCTGTTCAAT	train
T10PAMSGRNA_27633_5A*8A_AAGG	GCTGAGGATAATATGCTCAGAAGG	train
T10PAMSGRNA_22518_5A*6C*7A_GACG	GCTTACATCTGCGTTCACCTGACG	train
T10PAMSGRNA_24972_4C*5A*6C*7C_AACG	GCGCACCGCTCCACCTATGAAACG	train
T10PAMSGRNA_19621_7A*8C_AAAG	GCGGGGACCGTTCAAGCATCAAAG	train
T10PAMSGRNA_10832_4A*7C*8A_AACG	GTGATTCAGCACATCAGCAAAACG	train
CLINVARREF_45126_6A*7A*8A_CATG	TAAGTAAAGAGTCTATTGACCATG	train
T10PAMSGRNA_33132_5C*6A_AACG	AAGTCATGTGGGTACGTCGTAACG	train
CLINVARALT_52917_5C*6A*8C_GATT	GGTTCAGCTTAAGCTGTTCAGATT	train
T10PAMSGRNA_19086_5C*7C*8A_AGGG	TTGGCGCACAGCCGGCCGTAAGGG	train
CLINVARREF_39271_4A*5A*6C*7A_AGTA	TAGAACAGCAAAGAACATATAGTA	train
CLINVARALT_49050_4C*6A*8C_AGCC	TTACTAGCTCTCTACCCCAGAGCC	train
PAM256ACT_34327_5A*7C*8C_TATT	GTAGAGCCTACTGCTCTTAGTATT	train
CLINVARALT_47583_4C*5A*6A_GAAG	GGTCAAGGATGGTCCAGACAGAAG	train
CLINVARREF_43241_5C*6C*8A_GAGA	CTTGCCTATGGCAGAAAACAGAGA	train
CLINVARREF_41405_6C*8A_CAAG	TGATGCGAGCAGTTGCAAGACAAG	train
CLINVARALT_51794_4C*5C*6A*7C_TGAA	ATACCACTGCCACACCATCATGAA	train
PAM256ACT_34916_5C*6C*7C_GTCA	GTCGCCCTCGAACTTCACCTGTCA	train
CLINVARREF_39005_5C*6C*8A_TGCT	TCTTCCGACTCTCGGGCAAGTGCT	train
CLINVARALT_55162_6A*7A_TGAC	GGCTGAATGGGTCAGAATTGTGAC	train
T10PAMSGRNA_29469_4A*5A*6A*7C*8C_GAGG	GACAAACCTCCGAGGTGTTAGAGG	train
T10PAMSGRNA_27883_8C_AAGG	GTGGTTTCTCACGAATCGCGAAGG	train
CLINVARALT_49163_5C*6C_TGAT	GACGCCGGTGGCACAGTTGGTGAT	train
CLINVARALT_46627_6A*7A_GATG	ATCTTAAGACAGATTTCCCAGATG	train
T10PAMSGRNA_22756_5A*7C_AGGG	GCTTAGCTTGGCTGCGCCTTAGGG	train
T10PAMSGRNA_33005_7C*8A_AGCG	CCTTTGCAGTTTCTTATAGAAGCG	train
CLINVARALT_47749_4C*6A_TAAT	AGCCTATTTCGTAGCCATATTAAT	train
T10PAMSGRNA_11222_4A_AACG	ACTATGGGTACGTAACCAGGAACG	train
CLINVARREF_37791_4A*5C*6C*7A*8A_GATT	TATACCAAATCCCTTCTGTTGATT	train
CLINVARREF_41628_4C*6C*7C*8A_TATT	TTCCTCCACTGTTGCAAAGTTATT	train
CLINVARREF_40054_4C*5C*6C*8A_TGCT	GTTCCCGAGGTTGTGAAAGGTGCT	train
CLINVARREF_45101_4A*5C*6A_CACG	TGGACATTGGTGAGATCAGCCACG	train
CLINVARALT_52567_6A*7A_GATA	TGTTTAAGAACTATGTGGCAGATA	train
CLINVARALT_54599_4A*5C*6A*7C*8C_AAAA	AGGACACCTTGGTCAGCCTGAAAA	train
T10PAMSGRNA_24402_6C_AACG	CGATGCGTTAATGCCATTACAACG	train
CLINVARREF_42653_4C*5C*6C*8A_TACC	CCTCCCGACTTCTAGTAAATTACC	train
CLINVARREF_37704_4A*6C*8A_AATG	TAAAGCGAATGGACTGCTATAATG	train
T10PAMSGRNA_17024_4C_AGAG	GGCCGTGGCTGTGTACACTTAGAG	train
CLINVARREF_37660_5A*6C*8A_GAAC	ATGTACGACAACCAGTGTTTGAAC	train
T10PAMSGRNA_15189_4C*5A*6C*7A*8C_GAGG	ACACACACCGATACTCGTACGAGG	train
CLINVARREF_39374_5C*6C_CACC	TGTTCCGGGCAATCCTCGAGCACC	train
T10PAMSGRNA_16651_4C*5C*7C*8C_AAAG	TGCCCGCCGTCTACTCCCGTAAAG	train
T10PAMSGRNA_22571_5A*6C_AAAG	ACATACTGTGAACTATCGCGAAAG	train
CLINVARREF_39733_4C*5C*6C_TAAT	GTTCCCGGATGTCGGCTCGATAAT	train
CLINVARREF_43842_6C*8C_CACT	CTGGGCTCCAGAGAACCTAACACT	train
CLINVARREF_35658_6A*7C*8A_CAAG	TACTTACATTGAGCTGTCTCCAAG	train
CLINVARREF_42073_5A*6C*7C*8C_CAAC	ACGTACCCACAGCTGGTCTCCAAC	train
T10PAMSGRNA_31638_4A*6C_GACG	GGTAGCTTGAAGTAGTCCGCGACG	train
T10PAMSGRNA_32726_7C*8A_AGGG	GCATTTCAACTACAGCACACAGGG	train
CLINVARALT_50902_4C*5A*6C*7A_GAAC	CAACACATCCTCCAGGACCAGAAC	train
CLINVARREF_37283_4A*5A*6C*7C_AACA	ACAAACCTTTATAATGTCCAAACA	train
T10PAMSGRNA_18642_5C*6A*7C_AACG	GCTGCACGCGTTTACACAGCAACG	train
T10PAMSGRNA_13976_5C_AGGG	TGATCTGGTCTGTGATGATAAGGG	train
T10PAMSGRNA_20638_4A*6C*7A*8C_GACG	TCTATCACGAGCTGCTCTATGACG	train
CLINVARALT_46313_4A*6A*8A_TAGC	GCAAGATAACAGAGTGTTCTTAGC	train
T10PAMSGRNA_32447_5A*7C*8A_GAAG	TAGTAGCAGCTCATATGGCCGAAG	train
T10PAMSGRNA_33996_6C*7A*8C_AGGG	TCGTGCACACGTCTATGTATAGGG	train
T10PAMSGRNA_13890_5C*8C_GGAG	GCTTCTTCTCACGCGCTAGGGGAG	train
CLINVARALT_52882_4C*6A*7A_AAGA	GTTCTAAGATGACCTCTGTTAAGA	train
T10PAMSGRNA_27821_6A_AAAG	AGTGTAGGGTCTGATACGCTAAAG	train
CLINVARREF_35775_6A*7C_CACT	CATGTACTGGTCCCTCATTGCACT	train
T10PAMSGRNA_11241_4A*5C*6A*7A_AAAG	ATCACAATTGGAGCCGTCGGAAAG	train
T10PAMSGRNA_21490_4A*5C*7C*8A_GGAG	GTCACGCAGCCGACTAGGTCGGAG	train
CLINVARALT_46314_5A*6A*8C_TACC	TTTTAATCTCTGCGATATGATACC	train
T10PAMSGRNA_30387_4A*6C_GAAG	CAGATCTGCAAGCACTTCAAGAAG	train
T10PAMSGRNA_26666_4C*7C_AGGG	TGTCGTCTTGGCTCGAGGATAGGG	train
CLINVARREF_37940_6C*7A*8A_TATT	AAATGCAAGTTGAGAGTAGTTATT	train
CLINVARREF_40544_4C*5A*6C*7C_TGAG	CCTCACCTTCTCTCTCTGGATGAG	train
T10PAMSGRNA_22209_5A*6A*7A*8C_GAGG	TAGTAAACGCTAACGCATTCGAGG	train
CLINVARALT_51740_5A*6C*7A*8A_TAAA	GTGGACAATCTCCACTATCCTAAA	train
T10PAMSGRNA_30715_4A*5C*6A*7C*8A_AGCG	TTCACACAGAGGTCTAATATAGCG	train
CLINVARALT_49136_4A*6A*8C_TAGA	CACATATCCACTGAAATGAATAGA	train
CLINVARREF_40065_4C*5A*6C*8A_AATT	ATACACGAACATCTTCCTCAAATT	train
T10PAMSGRNA_10046_4A*5A*6A*7C*8A_AGGG	GAGAAACATATCGCGTTGGCAGGG	train
T10PAMSGRNA_24004_6A*7A_AGAG	CGCTGAATGTATGCACATTAAGAG	train
CLINVARREF_42569_4C*6C_AGCC	CTTCTCGTGGGTGCGCCCGAAGCC	train
CLINVARALT_49203_4C*6C*8A_CATT	TCCCTCGAGTGACCCCTTCCCATT	train
T10PAMSGRNA_29290_6C*8C_GGAG	GATGGCGCTCTTCATGTCTAGGAG	train
CLINVARREF_37225_6C*7A_TGCT	TCAGTCAGAATCCATATGACTGCT	train
CLINVARREF_41464_6C*7A_GAAA	CCTTGCAGGCCGAACTCGCTGAAA	train
CLINVARREF_39296_6C*8A_GAGT	TCCTGCGAGAGCTGATCAAAGAGT	train
T10PAMSGRNA_28254_5C*6A*7A*8C_AGAG	TTGGCAACGAACTCGAGTAGAGAG	train
T10PAMSGRNA_19940_4A*5A*7C_GGAG	CGAAATCGGCCGCACTGTGGGGAG	train
T10PAMSGRNA_16760_4C*6A*8A_GGAG	AACCGATAAGGATGTCTTACGGAG	train
CLINVARALT_50897_4A*5C*6C_CACC	CAGACCGTCCCACCTCCCTCCACC	train
CLINVARALT_45257_6A*7C*8A_AGAG	GTCTGACAAAGCCTTGGACGAGAG	train
PAM256ACT_34151_5C*6A*8A_ATCT	GGGTCAGACGTCCAAAACCAATCT	train
CLINVARREF_35138_4A*6A*8A_TGTC	TCCATATACCAACTCACTGATGTC	train
T10PAMSGRNA_12489_4A*8C_GAGG	GCTAGGGCATGGTGTCGCGAGAGG	train
T10PAMSGRNA_32436_5A_AGGG	CATTAGTGGAGGCTACCATGAGGG	train
CLINVARALT_53248_6A_TGCG	GGATGATGATCTCGTTGGACTGCG	train
CLINVARREF_43806_6C_CAGA	AGATGCGGCTCAAGTACTCCCAGA	train
CLINVARALT_51764_6C*7C*8C_CACT	AACTTCCCTTACTGCTCAAACACT	train
CLINVARALT_47570_6A*8C_GAGA	AAGTGAGCCTTCCAAGGGGAGAGA	train
T10PAMSGRNA_21793_4A_AAGG	AAGAGTTGTCTCGCTATTCCAAGG	train
T10PAMSGRNA_24208_8C_GACG	AGATGTTCTCTAGAGAGCAAGACG	train
CLINVARREF_38384_6C*8A_CATG	ACATGCGAAATATGATAAAGCATG	train
T10PAMSGRNA_19909_4A*5A*7C*8A_GAGG	TGTAATCAACCCGCCTATTGGAGG	train
CLINVARALT_50558_6C*7A*8A_TGTC	TGAGGCAAGGACGCTTTACTTGTC	train
CLINVARALT_53507_4C*6A*7C*8A_CGTT	AGGCTACAGAGCTGGGAAGTCGTT	train
T10PAMSGRNA_28969_6A*7C*8C_GAGG	CGCGGACCTGTATATGACACGAGG	train
T10PAMSGRNA_32424_5A*8C_AGAG	GTGTAGTCAGTCCGGCTGTCAGAG	train
CLINVARALT_48791_4C*6A*7C_AGAA	CTTCTACTGTGGTGACCCAAAGAA	train
CLINVARREF_43002_4A*5A*6C*7A_TGCC	GTGAACAGATGGAAGCATCCTGCC	train
T10PAMSGRNA_29004_6A*8C_AGAG	ATGGGAGCGTCTGCCATCTAAGAG	train
T10PAMSGRNA_26038_4C*5C*8C_GACG	GCACCTTCAGAGGCCGCGAGGACG	train
T10PAMSGRNA_22666_5A*7A*8A_AGGG	ACTTAGAATGGTCTTGTCTAAGGG	train
T10PAMSGRNA_28082_6C_AACG	CGAGTCGTTCTCGATGACTGAACG	train
T10PAMSGRNA_24108_6A*7C_GACG	GGCTGACGACTTGACGATTCGACG	train
T10PAMSGRNA_20624_4A*6C*7A_AGAG	CTAATCATACCTCAGTCCAAAGAG	train
CLINVARALT_53595_5C*6A_CAAT	GAAGCAGTTCTCCACGATGTCAAT	train
T10PAMSGRNA_10399_4A*5A*6C*7C_GAGG	ACAAACCGCAATATGCATCGGAGG	train
T10PAMSGRNA_11000_4A*6C*7C*8A_GGAG	GCAATCCACTGTACCACATCGGAG	train
T10PAMSGRNA_33683_5C_AAGG	CACTCGGGGACTTCTCAGACAAGG	train
CLINVARALT_50548_5A*6C_CGCA	GCCGACTGCAGAACCAGACCCGCA	train
CLINVARALT_54246_4C*5C*6A_CGAA	GGGCCAGTAAGCGAGCACATCGAA	train
T10PAMSGRNA_32007_5A*6A*8A_GAAG	AGATAAGAACTCGAGTAGCGGAAG	train
CLINVARREF_37154_5A*6C*8A_CATG	ACTTACGAGATGGCCTCGATCATG	train
T10PAMSGRNA_20647_4A*6C*7A_GAAG	ATAATCAGGCACGTACACTAGAAG	train
T10PAMSGRNA_31268_4A*6A*7A*8A_GACG	GTAAGAAACTCGCTGCAGTAGACG	train
CLINVARALT_51639_6C*8C_CACG	CTGTGCGCGTGGCCAAGCTCCACG	train
T10PAMSGRNA_28094_6C*8C_AGAG	TTGGTCGCCTGCCTTGTGAAAGAG	train
CLINVARALT_54296_4C*5C*6A_AGCC	CAACCATGAGTCAGCCCTGTAGCC	train
CLINVARALT_55329_5C*6A*8A_TGAC	CTCTCATAAAGTCGTTTCTTTGAC	train
T10PAMSGRNA_12624_5A*6A*8C_AGAG	TGCTAAGCTAATTACAAAGGAGAG	train
T10PAMSGRNA_22740_5A_GGAG	TCATAGTGCGAGGCCGGTCCGGAG	train
T10PAMSGRNA_32741_7C*8C_AAAG	AACTTTCCACTAAGATAGGCAAAG	train
CLINVARREF_39349_5A*6C*7A*8A_CACC	ACATACAACAGGACCAGCATCACC	train
ENDOSITE_55636_5C_TAGT	GCTTCTTTCACTCATTCGTTTAGT	train
CLINVARREF_36702_6C*7A_AAGC	TCTTTCAGGGCATGCCGGAGAAGC	train
CLINVARALT_47588_6A*7C*8C_AACA	GAATTACCCATGAAGGCCGAAACA	train
CLINVARALT_54225_4A*6A*8C_TACT	TTAATATCTTCTCTTTGCTGTACT	train
T10PAMSGRNA_28839_5C_GAGG	GGCGCGGTTGGGATACGCTGGAGG	train
CLINVARALT_52753_4C*5C*6A*8A_CAAA	GTACCATAGAGTGGCTTCAGCAAA	train
CLINVARREF_43978_4C*6C*8A_AACA	TGACGCGATCTCTGTCTGACAACA	train
CLINVARALT_48978_6A*7A*8C_TAAA	AATTTAACCAGATGGATCATTAAA	train
T10PAMSGRNA_10485_4A*5A*8A_AGCG	CTAAAGTAGTTATCACTTAAAGCG	train
T10PAMSGRNA_27186_5A*6A_AGGG	AAGGAAGGCAGCCAGATTGTAGGG	train
T10PAMSGRNA_17795_5A*6C*8C_AGCG	CGTGACGCAGTTTGCGTGGAAGCG	train
T10PAMSGRNA_31323_4A*6A*8C_AAGG	CCTAGATCATGATCGTATAGAAGG	train
T10PAMSGRNA_20332_4A*6A*7A_AACG	CGAATAAGACGATGGCTCTCAACG	train
CLINVARREF_37417_4C*5C*6C*7A*8A_AGTG	TGGCCCAACTAAAATCTGAAAGTG	train
T10PAMSGRNA_24578_4C*5A*6A*7A_GACG	GCTCAAAGTCAGTATCACCCGACG	train
CLINVARREF_42450_4C*5A*6C*7C*8A_CATC	CTCCACCATCTTTGGAACAGCATC	train
PAM256ACT_34291_5A*7C*8C_AGGA	GTAGAGCCTACTGCTCTTAGAGGA	train
CLINVARALT_47355_4A*6A*8A_CAAA	AAAAGATAGAGATAATGTTCCAAA	train
CLINVARALT_48126_4C*6A*8A_TGCT	GGGCTAGAGCATTGGCAACGTGCT	train
T10PAMSGRNA_21840_4A*7C_GGAG	CTAAGTCGCGATTACTCAAAGGAG	train
CLINVARALT_47058_4C*6A*7A*8C_CAGT	AACCTAACTGAGCAGCAGCTCAGT	train
CLINVARALT_47003_4C*6A*7C*8A_TGCA	GGTCTACAGGGCATGGGCGCTGCA	train
T10PAMSGRNA_19160_5C_GGAG	GCTGCGGGACGTTAGATCAGGGAG	train
T10PAMSGRNA_11832_4A*5C_AACG	ACAACGGTTCTTCTTATGTGAACG	train
T10PAMSGRNA_23321_7C*8C_AAAG	CCTTTGCCGTATACGACACGAAAG	train
CLINVARREF_36073_5C*6A_TGCA	TGAGCAGGTCCTGGTACTCCTGCA	train
T10PAMSGRNA_18786_5C*7C_AGGG	AGAGCTCTTGGGACTAGCCGAGGG	train
CLINVARALT_49777_6C_GATA	CCGTGCGTACTTGTACCAAAGATA	train
T10PAMSGRNA_18574_5C*6A*8A_AGAG	CACGCATAGCCTGCACTATCAGAG	train
CLINVARALT_45419_4C*6A*7C_CACG	TGACTACTCCTGAGCAGATCCACG	train
CLINVARALT_51627_6C_AGAG	GGTGGCGGACAAGTGGTTCAAGAG	train
CLINVARREF_36494_4C*6C*7A_TATA	AGGCTCAGCGAGATCTGGCGTATA	train
T10PAMSGRNA_23567_5C*8A_GAAG	GAGTCTTACTACATATTAATGAAG	train
T10PAMSGRNA_16995_4C*8A_AGCG	GTACGTGAGTATCACAGTATAGCG	train
T10PAMSGRNA_18593_5C*6A*8C_AAGG	CTGGCATCCGCATAGTTGCCAAGG	train
CLINVARALT_55414_5A*6A_CGCT	TTTTAAGGTGCAGTACTAGCCGCT	train
CLINVARALT_45249_4C*5C*6A*7C_CATT	GTGCCACGGGCTGGGGTGGCCATT	train
T10PAMSGRNA_27234_5A*8A_AGAG	ATCGATTAGTCTAGCTTTCAAGAG	train
T10PAMSGRNA_24291_6C*7A*8C_AAAG	TAGTGCACTCTTTAATTGCAAAAG	train
T10PAMSGRNA_13390_6C*7A*8A_GGAG	AGATTCAAGACTAGGCGTTGGGAG	train
T10PAMSGRNA_18989_5C*6C*8C_GAGG	ATGGCCGCTGCCGCCGGCCTGAGG	train
T10PAMSGRNA_24557_4C*5A*6A*7A_GAAG	CGTCAAATATTAACGCTTCTGAAG	train
CLINVARALT_53469_4A*6A*8A_GAAT	TGAAGATAATATAGTTTGCAGAAT	train
T10PAMSGRNA_27703_6A*7A_AAGG	TATGTAAGACATAGTCCGGAAAGG	train
CLINVARREF_41350_4A*5C*6C*8C_GAGC	GGCACCGCAGCCGAAGGCCAGAGC	train
T10PAMSGRNA_25068_4C*5A*8A_GACG	TCACAGTACTCGGCCGGACCGACG	train
T10PAMSGRNA_31676_4A*6C*7C_AGGG	CTGAGCCTATTAATCGCGCCAGGG	train
CLINVARREF_40387_6C_GAGC	GACGTCGGGCAGAGCGGGCCGAGC	train
CLINVARREF_35236_6A_AGTG	CAGGTATTGTGCAAAGAGCTAGTG	train
T10PAMSGRNA_33693_6A*7A*8A_AAGG	ACATGAAATATAAGCTTGAAAAGG	train
CLINVARALT_55432_4C*6A*8C_AATC	TCACTAGCCCACAGATCATAAATC	train
T10PAMSGRNA_17764_5A*6C*7C_AGAG	CTGGACCGACTCGATCTCTGAGAG	train
CLINVARREF_35573_5C*6A*8A_TGCC	GGGTCAGATTGCTCACATCCTGCC	train
T10PAMSGRNA_26422_4C*6A*7A_AACG	CCTCGAATGACCAGTGATGCAACG	train
CLINVARREF_35668_5C*6A*7A_GATG	GTGTCAATGAAGCCAAAATAGATG	train
T10PAMSGRNA_32548_6A*7A*8C_GACG	ATCTTAACTGCTCGGCGCTCGACG	train
T10PAMSGRNA_25050_4C*5A*7A*8C_GGAG	GTGCAGACACCGCGATGCATGGAG	train
CLINVARALT_47264_6A*8A_TGCT	CTGTGATAAGTGAATTCCAGTGCT	train
CLINVARREF_41259_4C*6C*8A_CATA	GGTCTCGAAGGAGTGCCTTTCATA	train
CLINVARALT_53995_4C*5C*6A_TGCG	CACCCAGTTGTGCCAGCCCATGCG	train
CLINVARALT_49499_4C*5C*6C_TGAA	GGACCCGGGAAGAAATAGTTTGAA	train
CLINVARALT_54148_4A*5C*6A_TAAG	CTTACATGCGTGAGCCAGGCTAAG	train
T10PAMSGRNA_19180_6A*7A_GGAG	AACGGAATGAATAGAGTAATGGAG	train
CLINVARALT_50641_4C*5A*6C*7C*8C_CACA	CGACACCCACACCTAATGTCCACA	train
T10PAMSGRNA_21321_4A*5C*6C_AAAG	CATACCTGCGACATGTAGTGAAAG	train
T10PAMSGRNA_20894_4A*8A_AGAG	TACATGGAAGTCGCTCTCATAGAG	train
CLINVARALT_50975_6C*7A_AGCT	GAGGGCAGTAATGAGCGTGCAGCT	train
T10PAMSGRNA_30876_4A*5C*7C*8A_AGGG	AATACTCAATAGTAAGTTTGAGGG	train
CLINVARALT_50666_6C*7C_TGTC	CGTGGCCTTCCCACAGCCCGTGTC	train
CLINVARREF_43797_6C*8C_AGTC	TGATGCGCTCCGGAAGTTCCAGTC	train
CLINVARREF_42075_4A*6C_CAAT	AGAAGCGTGGCATTGTGGAACAAT	train
T10PAMSGRNA_33638_5C*7C*8C_GACG	ACGTCGCCGCAGAGGTTTACGACG	train
T10PAMSGRNA_13309_7A*8C_GAGG	GCGTTTACGACCTGCACATAGAGG	train
T10PAMSGRNA_22049_4A*7A*8A_GAGG	CGAAGGAACACCGCATACCAGAGG	train
CLINVARREF_42605_6C_AGTT	GAGGGCGGCCTCGGCCATGCAGTT	train
T10PAMSGRNA_31760_4A*7A_GGAG	TGAAGGATCACAGCGAAACTGGAG	train
CLINVARALT_50943_4C*5C*6C_CGTG	TAGCCCGTGCCGTGCCCATCCGTG	train
T10PAMSGRNA_26740_4C*6C*7A*8A_GGAG	TGCCGCAAGAAGAGTGGACAGGAG	train
T10PAMSGRNA_22759_5A*7C_GAGG	GGCTAGCTAGAGGAGAAGCCGAGG	train
CLINVARALT_49020_6A*8C_TATG	AATTGAGCTGTGAAAACAGATATG	train
CLINVARALT_46515_4C*6A*7A_AGCC	ACACGAAGAACCAGTTCATGAGCC	train
CLINVARALT_45373_4A*6A*8A_TAAT	CCAAGATAGTGTAAATGTTATAAT	train
T10PAMSGRNA_21550_4A*5C*8C_GGAG	ACGACGGCTCCGGTGTTGACGGAG	train
CLINVARALT_47826_4C*6A*8A_TGCC	GGCCTATAGGACTCGGATGATGCC	train
CLINVARREF_42287_4C*5A*6C_TGCA	ATGCACGGCTACTGGCACACTGCA	train
T10PAMSGRNA_24619_4C*5A*6A_GAGG	GTCCAATGTAGTCAGTACCTGAGG	train
T10PAMSGRNA_16318_4C*5C*8A_GACG	GGACCTTATAGAACCTACTGGACG	train
CLINVARALT_49891_4C*5A*6C*7C_AACA	GGACACCTTCATGACCGAAGAACA	train
CLINVARREF_42914_4A*6C*7A_CAGC	CTCAGCAGGATCTCTCACCGCAGC	train
T10PAMSGRNA_20394_4A*6A*7C_AGAG	GCGATACTCTTTCAGAGCGTAGAG	train
CLINVARREF_36733_4A*5C*6C*7A_AGCT	CGTACCAGCCCATGCCGGCCAGCT	train
T10PAMSGRNA_13552_7A_AACG	CCTTTGATTCGCCAGAGTGCAACG	train
T10PAMSGRNA_21971_4A*6C*7C_AAAG	CATAGCCTCTGAGAAGATGCAAAG	train
T10PAMSGRNA_33430_5C*6C*8A_GGAG	CAGTCCTAACGACTTCTGGGGGAG	train
CLINVARALT_53738_5C*6A*7C_CGAT	GCCTCACTGGGTGGTGCTCACGAT	train
CLINVARALT_55277_4A*6A*8A_AATT	TGCAGATAAAAGAAGCCCTCAATT	train
CLINVARREF_37633_5C*6C*7C*8A_CGTA	GCGTCCCACTTTGCACCCTTCGTA	train
CLINVARALT_51535_4C*5A*6C*7C_AGAT	TGTCACCGAAGGACACTTGCAGAT	train
CLINVARALT_52656_4A*6A_TAAA	GATATATGCATTCATGTCTGTAAA	train
T10PAMSGRNA_33745_6A_AGCG	AACTGATTCATCAGAGTAGAAGCG	train
T10PAMSGRNA_15660_4C*7A_GGAG	ATACTTATGTCGGATGCACCGGAG	train
T10PAMSGRNA_33751_6A*8C_AAAG	GGCTGATCAGCACTTAGCTAAAAG	train
CLINVARALT_45997_4A*5C*6A*7C_AGCA	AGAACACTTCAGTGAGCTGGAGCA	train
CLINVARREF_42727_4C*5C*6C*8A_CACC	CTCCCCGAGATTTCCTGGTGCACC	train
CLINVARALT_46815_5C*6A*7C*8C_GATT	TTTTCACCACTTGGCCCGGCGATT	train
T10PAMSGRNA_22968_6A*8C_GACG	ACATTAGCTAGGGCAGGTCCGACG	train
CLINVARREF_40924_5A*6C*7C_CAAA	CTGTACCTGCCAACAACTTCCAAA	train
T10PAMSGRNA_30520_4A*8A_GGAG	GTGATGTAGCCGAGATGTCAGGAG	train
CLINVARREF_41294_6C_TGAG	CCGTGCGGTCCGTGTACAGCTGAG	train
T10PAMSGRNA_31404_4A*6A*8C_AGAG	CTCAGAGCATTGAGAGGCTTAGAG	train
CLINVARREF_43364_4A*6C_GAGT	CACAGCTGGAAAACAGGACAGAGT	train
CLINVARALT_48700_4A*6A_TGCT	TTGAGATGAGTGGTGACTCCTGCT	train
T10PAMSGRNA_24151_7A*8A_AAAG	AAGTGTAAGCTGAGACAATAAAAG	train
T10PAMSGRNA_18461_8C_AAAG	CACGTGTCTGGGACTCGTGGAAAG	train
CLINVARALT_46618_5C*6A*7A*8A_TAAC	AACTCAAATACTTGGCAAAGTAAC	train
T10PAMSGRNA_32335_5A*6C_AGCG	TCATACGTGTCGACGAATGCAGCG	train
CLINVARALT_47185_5A*6A*8C_CACT	TCGTAATCCGGTGAGCCGGTCACT	train
CLINVARREF_37922_5A*6C*7C_TAAA	AATTACCTGCTGTGAACTATTAAA	train
T10PAMSGRNA_27754_6A*7C*8A_AGAG	GTAGTACAATGTCAGACGCCAGAG	train
T10PAMSGRNA_20563_4A*7C_AAGG	TATATTCGATGCGAACCATGAAGG	train
T10PAMSGRNA_30175_4A*7A_AGCG	TCTATTATGTCAAGCATGTCAGCG	train
CLINVARREF_37630_4A*5C*6C*7A*8C_TATA	GATACCACATACACCTTCCATATA	train
PAM256ACT_34787_5A*7C*8C_CGCA	GTAGAGCCTACTGCTCTTAGCGCA	train
T10PAMSGRNA_15981_4C*7A_AAAG	ACTCTGAGAGCCCGCGTTCCAAAG	train
T10PAMSGRNA_12039_4A*7A_GAGG	GATAGTATGTGCGCTCCCTAGAGG	train
CLINVARREF_36669_4A*5C*6C_GATT	CATACCGTAGTGACTGCCGTGATT	train
T10PAMSGRNA_33466_5C*6C*7C*8A_AGGG	ATCTCCCACTGGTATGGCCCAGGG	train
T10PAMSGRNA_27518_5A*7A*8A_GACG	CCTGAGAAGCGTCACGTGTCGACG	train
T10PAMSGRNA_29177_6C*7A_GAAG	TGAGGCAGATCGACCTCACAGAAG	train
CLINVARREF_40076_4C*6C*7A*8C_AGTC	GACCTCACCCACAGAGGGTAAGTC	train
T10PAMSGRNA_19897_4A*5A_GAAG	GAGAATTGATTGCACGGTTCGAAG	train
CLINVARREF_42656_4C*5C*6C*8C_TATT	CGACCCGCTACCCTGGGGCCTATT	train
T10PAMSGRNA_32271_5A*6C_AAAG	CCTTACTGGACTGCGTTACTAAAG	train
T10PAMSGRNA_14053_5C*6C_AAGG	GATTCCTGGACTGCTAGAGGAAGG	train
T10PAMSGRNA_19029_5C*7A*8C_GAGG	TGCGCGACCGAATATCCACCGAGG	train
CLINVARREF_38920_5A*6C*8C_AATG	TCCTACTCACCAGTGCACTTAATG	train
T10PAMSGRNA_29241_6C*7C*8C_AAAG	ACAGGCCCGCTAGTAGATCAAAAG	train
CLINVARALT_50005_4C*5A*6C*7C*8A_AGAA	ACTCACCAAGGTCTACAGCCAGAA	train
T10PAMSGRNA_26629_4C_GAGG	CGTCGTTTCGGATCGACTTTGAGG	train
CLINVARREF_36847_5C*6C*7A_TAAT	TATTCCATCCAATGGTAAAATAAT	train
PAM256ACT_34377_5C*7C_TTAT	GGTGCTCTCCACTGACACAGTTAT	train
PAM256ACT_34941_5C*7C_GTGC	GGTGCTCTCCACTGACACAGGTGC	train
T10PAMSGRNA_13786_5C*6A*8A_AGGG	AGATCAGAGTCGCTAGGCTAAGGG	train
CLINVARREF_42480_6C*7A*8A_AAGA	TGTTGCAATCATCTGAAGGAAAGA	train
T10PAMSGRNA_31571_4A_AAAG	CAGAGTGGCTTGCGTCATTCAAAG	train
CLINVARREF_37207_4A*5C*6C*8A_AGCC	TCTACCGAGGGCCTGAGGTCAGCC	train
CLINVARREF_40627_4A*6C*7A_AAGA	TTGATCAGCGAAAGACGATTAAGA	train
CLINVARREF_37226_4C*6C_TGCT	TCACTCTGCGTGGCTGGTGGTGCT	train
CLINVARALT_51765_4C*5A*6C_TATG	CCTCACTGGAGCCCTACTAGTATG	train
T10PAMSGRNA_17378_5A*6A*8A_GACG	CCGGAATAGCGATAGACCGTGACG	train
T10PAMSGRNA_25079_4C*5A_GAGG	CGCCAGTTGCAGCGTGACCAGAGG	train
T10PAMSGRNA_22516_5A*6C*7A_AGGG	ATCTACATGCTGTACAGATGAGGG	train
CLINVARREF_37435_6C*8A_AGTA	GAGTTCGAAATAGCTCCTCAAGTA	train
T10PAMSGRNA_12562_5A*6A*7C*8A_AACG	ATCTAACACATGTCCATCTAAACG	train
T10PAMSGRNA_14346_6A_AGGG	CTCTGATTGCTCGTGCTGGTAGGG	train
T10PAMSGRNA_21346_4A*5C*6C*7C_AGGG	CCGACCCTCGTGACGCCGACAGGG	train
T10PAMSGRNA_19436_8C_AGGG	AAGGGTGCATGATAACCCGGAGGG	train
CLINVARALT_54913_4C*6A_CGCT	TCGCTAGGACTGGCCCGGCTCGCT	train
T10PAMSGRNA_30348_4A*6C*7A_GACG	GAGATCAGGTGAACTCATCAGACG	train
CLINVARREF_39820_6C*7A_TGTT	GGTGTCATTGGTGGTCATCATGTT	train
T10PAMSGRNA_22462_5A*8A_AACG	GGCTATGACTGATAGTCAGAAACG	train
T10PAMSGRNA_29138_8C_GACG	TCGGGTGCGCTCAGTGGTGTGACG	train
T10PAMSGRNA_25521_4C*6C*7A_AAAG	TTGCTCAGGCGACTTGCACTAAAG	train
ENDOSITE_55716_4C*5C*7A_TGTG	GTACCTATCTGAGCATACCGTGTG	train
CLINVARREF_38146_4C*5A*6C*7A_TATA	CTTCACAGAACAGCTGCTCCTATA	train
T10PAMSGRNA_15982_4C*7A_AACG	CCGCTGAGCGAATAGCGTTAAACG	train
T10PAMSGRNA_18697_5C*7A*8A_GAAG	GTAGCTAACAAGTCTGATATGAAG	train
CLINVARREF_43951_4A*5C*6C_CACC	ATTACCTGGAAATCCAGAGGCACC	train
T10PAMSGRNA_10270_4A*5A*8C_GGAG	GATAATGCCTCGACCTGTGGGGAG	train
T10PAMSGRNA_11452_4A*5C*8C_AACG	TGTACTTCTCGTATTGAGGAAACG	train
CLINVARREF_39358_4A*5C*6C*7A_CACC	GGGACCAGCATCGCCTTTAGCACC	train
CLINVARALT_46663_6A_AGAT	GCATTATGAAATGAAACCTGAGAT	train
T10PAMSGRNA_11706_4A*5C*7A*8A_AGGG	AGTACGAATCCGCGGCGCGCAGGG	train
T10PAMSGRNA_33672_5C*8C_AACG	CATTCGGCACCTGATACTCTAACG	train
T10PAMSGRNA_13582_8A_AACG	TACTTGTAGTGGCTGACGGTAACG	train
CLINVARREF_41455_4A*5C*6C*8A_AAGT	TTCACCGAACTGATAGACTTAAGT	train
T10PAMSGRNA_29987_4A*5A*8C_GAAG	TACAAGGCCACACAAGGTGCGAAG	train
CLINVARREF_42214_6C*7A_AGAT	CGTGGCAGAAGTGTTCCAACAGAT	train
CLINVARALT_48637_4A*5C*6A_TATC	AAGACATTGAAATTGAGGTGTATC	train
CLINVARREF_39455_5A*6C_AGCT	ATTGACGTTTATGGATCTTGAGCT	train
CLINVARREF_41848_5A*6C*8A_AATT	ATATACGAGTAGCAGGTAAGAATT	train
CLINVARALT_55011_5A*6A*7C_CAGA	GGTGAACGTTTCAAATGGATCAGA	train
CLINVARALT_48678_4C*6A*7C_TGCT	CAGCTACTTCTGCTCCTCACTGCT	train
T10PAMSGRNA_17610_5A*7C_GGAG	CGTGATCGCGGATCACTCCAGGAG	train
CLINVARALT_51760_4C*5A*6C_AAAA	TGACACTTATGATGAGGATGAAAA	train
T10PAMSGRNA_18471_7C*8A_AAAG	CGAGTGCATGGCCGCACGACAAAG	train
CLINVARALT_45607_5C*6A_TGAA	TAGGCAGTGTTGTGTAATCCTGAA	train
CLINVARALT_53370_5C*6A*8A_TAAT	GTTTCAGATAACATCAGCAATAAT	train
CLINVARREF_43233_4C*5A*6C*7C*8C_TATG	TCTCACCCAGGTCCCAGATGTATG	train
CLINVARREF_42339_5A*6C_AGAG	TCCGACGGGCCATGTATTCAAGAG	train
PAM256ACT_34598_5C*6A*8A_CACT	GGGTCAGACGTCCAAAACCACACT	train
CLINVARALT_47962_4C*6A_CGAT	GCACTAGGCCAGCGCAGCAGCGAT	train
T10PAMSGRNA_22901_6A*7C*8A_AAAG	CATTTACACTGGGTAGGGACAAAG	train
T10PAMSGRNA_19179_6A*7A_GAGG	TTAGGAATGAGTGTGAACTTGAGG	train
T10PAMSGRNA_19234_6A_AGAG	GTGGGATGAGGGCTTAGCGAAGAG	train
CLINVARREF_35884_5C*6A_TACA	AGGGCAGTTAATTCCACTCTTACA	train
CLINVARALT_45410_5C*6A*7A_TATA	AGCTCAAGAACAGCAGGTGCTATA	train
T10PAMSGRNA_21727_4A*7A*8A_GAAG	CACAGTAACTGCTGTCACACGAAG	train
CLINVARREF_39960_4A*6C_AATG	GTGAGCGTGGACTTTCCGGAAATG	train
ENDOSITE_55735_5C_CTAC	GCTTCTGGCGGTCTCAAGCACTAC	train
T10PAMSGRNA_30334_4A*6C*7A*8C_AGAG	CCGATCACTGAGAGCGTCTGAGAG	train
T10PAMSGRNA_33723_6A*7A_AAGG	TCTTGAAGCAATGCGCTAAGAAGG	train
CLINVARALT_47735_4C*5A*6A*7C*8C_CAGT	GGTCAACCAGTGGAAAGGGGCAGT	train
CLINVARREF_38516_4A*5C*6C*8C_CACC	TTCACCGCGAGGACCTTGAGCACC	train
T10PAMSGRNA_32686_7A*8A_AGGG	GAGTTTAAGTCACTGCTTAAAGGG	train
CLINVARALT_52005_6A*7A*8A_GAAG	CTATGAAAAGATGTGGGTAAGAAG	train
T10PAMSGRNA_11457_4A*5C*8C_GAAG	ACAACTTCTCCTTCCACCGTGAAG	train
CLINVARALT_48409_5C*6A*7A_AAAT	TGGTCAATTGGTGCCGGCCAAAAT	train
T10PAMSGRNA_23430_5C*6A*8C_GGAG	CTATCATCTAGAACCTTAGGGGAG	train
CLINVARREF_37715_4C*5A*6C*8A_CGCA	ACCCACGATCATGCCGACCTCGCA	train
T10PAMSGRNA_22285_5A*6A*7C*8C_AGCG	GCGTAACCGATTGCAGTGGAAGCG	train
CLINVARALT_51541_4C*5A*6C*7C*8C_CAGT	ACTCACCCGAGCCATCTTCGCAGT	train
CLINVARALT_47598_4C*5A*6A_AGAG	CTGCAAGGCGGAATGCATCCAGAG	train
T10PAMSGRNA_21875_4A_AGCG	CACAGTGGACGCCTATGCAAAGCG	train
CLINVARREF_35102_4C*6A*8A_GAAG	ATACTAGAGGAATTGTCTTCGAAG	train
T10PAMSGRNA_29636_4A*5A*7C_AGGG	TGCAATCGCTGCGATCCACCAGGG	train
T10PAMSGRNA_15908_4C*6C*7C_GACG	TCGCTCCGTACGTATATATTGACG	train
T10PAMSGRNA_25780_4C*8A_GGAG	CCGCTGGAGTTTAGTATTATGGAG	train
CLINVARALT_47543_6A*7A_CATC	AGATTAATCTGTATCAACTTCATC	train
CLINVARALT_49197_4C*5A*6C_CGCC	AGCCACGGCGAAAGAGATCCCGCC	train
CLINVARALT_46075_4A*5C*6A_AGAT	TCCACAGGTCTCTGCTCTCCAGAT	train
CLINVARREF_40396_6C*7A_CAGT	GCTGGCAGGATGTTCGGTGCCAGT	train
CLINVARREF_42041_5C*6C*8C_CAGA	CCATCCGCGACCGAGTCTGGCAGA	train
T10PAMSGRNA_26673_4C*7C*8C_AAGG	TGACGTCCTGTTCTGCGCAGAAGG	train
T10PAMSGRNA_19785_4A*5A*6A*8A_AGCG	GAGAAAGAATACTATGTCGCAGCG	train
T10PAMSGRNA_27497_5A*6C*8C_GAAG	ATAGACGCATCCGCCGCCAGGAAG	train
T10PAMSGRNA_18255_6C*7A*8A_AGCG	TGAGTCAAATATCTTCAGAAAGCG	train
T10PAMSGRNA_24032_6A*8A_AACG	CTCTGATAGACATGCGACTAAACG	train
T10PAMSGRNA_13774_5C*6A*7C_AGAG	CCTTCACGGAGGGACAATCTAGAG	train
T10PAMSGRNA_11163_4A*7C_AAGG	TATATGCTGCTCCGCTCCTTAAGG	train
PAM256ACT_34982_5C*6A*8A_GCCT	GGGTCAGACGTCCAAAACCAGCCT	train
T10PAMSGRNA_24633_4C*5A*6A*7C_AAGG	CTCCAACTGACGAGGCCAGAAAGG	train
CLINVARREF_36747_4A*5C*6C*7A_CAGC	GGGACCAGCTCCGCCCCTCCCAGC	train
CLINVARALT_52265_4A*5C*6A*8A_TACT	GTGACATAAGTTCCTCTAACTACT	train
T10PAMSGRNA_17731_5A*6C*7C*8A_AAAG	AAGGACCATGAACGACAACTAAAG	train
T10PAMSGRNA_27535_5A*7A*8C_AGCG	GGCGAGACCGTATCTCCACAAGCG	train
CLINVARREF_37904_4C*6C*8A_CATT	AGACTCGAGCCTTGGTCAACCATT	train
T10PAMSGRNA_24687_4C*5A*6A*8C_GAAG	TACCAAGCACGTATTCTGCTGAAG	train
ENDOSITE_55706_4A*5A*7A*8C_AGTA	GCAAATACCAGAGATAAGAGAGTA	train
PAM256ACT_34228_5A*7C*8C_ACGA	GTAGAGCCTACTGCTCTTAGACGA	train
CLINVARREF_35199_4C*5A*6A*8C_AGAA	CTGCAATCGGCGCCAAAAGGAGAA	train
CLINVARREF_40113_6C*8C_AGAT	GTGTGCTCATCCCAGCATGTAGAT	train
T10PAMSGRNA_11152_4A*7C*8A_AACG	AGAATGCAAGTCTATCACCTAACG	train
CLINVARREF_37462_6C*8A_GAAG	TAGGGCGACAGAAAGGTTATGAAG	train
CLINVARREF_45001_6A*8A_AGTG	ACTTGAGAAAAGTAACTCAGAGTG	train
T10PAMSGRNA_28123_7A_AAGG	CTCGTGATCACGTGGATTTCAAGG	train
T10PAMSGRNA_26393_4C*5C*8C_AAGG	GCTCCGGCTCGTACACGATGAAGG	train
T10PAMSGRNA_16275_4C*5C*7A*8A_AGCG	TTCCCTAATGTTGCGTGAAGAGCG	train
CLINVARREF_39211_5A*6C*8C_GAAG	CCTTACGCAGGGATGGCATTGAAG	train
CLINVARALT_50243_4A*5C*6C*8C_TGCG	AATACCGCGACCCCAGTGCGTGCG	train
T10PAMSGRNA_15184_4C*5A*6C*7A*8C_AGAG	AGACACACCATCGAGCGTGGAGAG	train
T10PAMSGRNA_24500_7C*8A_GGAG	TGATGGCATAATTCATCCGTGGAG	train
T10PAMSGRNA_14624_6C_AGAG	AGATGCTTATCAATCTCGCGAGAG	train
T10PAMSGRNA_23029_7C*8A_GAGG	CGATTTCACTTGCTATTACAGAGG	train
CLINVARALT_49825_4A*5C*6C*7A*8C_TGAC	AACACCACCCCGCATCAAAGTGAC	train
CLINVARALT_54192_6A_GATA	GTCTTATTGAAATTGAGAGAGATA	train
T10PAMSGRNA_18007_6A*7A_GAAG	CGAGTAAGTCATATAGAAGAGAAG	train
CLINVARALT_54653_4C*5A*6A_CAGC	CCCCAATGCCTGCCACGAAACAGC	train
CLINVARREF_42960_5A*6C*7C_AGAT	AATTACCGTGGTGGGATTGAAGAT	train
T10PAMSGRNA_27233_5A*8A_AAGG	AACGATTACAACCTCTCGTCAAGG	train
T10PAMSGRNA_30181_4A*7A*8C_AAAG	ACTATTACGATCGAGAGCTTAAAG	train
T10PAMSGRNA_25280_4C*6A*7C_GGAG	CTACTACTGTACATAGGGTTGGAG	train
CLINVARALT_54785_6A_GAGA	CAGTTAGTAGAGTAAATGCCGAGA	train
T10PAMSGRNA_14431_6A*8C_AAAG	CTGTGAGCAGAGCATACTTCAAAG	train
T10PAMSGRNA_13851_5C*7A_AAAG	TCGTCTAGCACGATATACCGAAAG	train
T10PAMSGRNA_17523_5A*7A_AAGG	CAGGATAGGTGAAGCGACCTAAGG	train
T10PAMSGRNA_21741_4A*7A*8C_AAAG	ATAAGTACCAGAGTCTCGCTAAAG	train
CLINVARALT_51667_4C*5A*6C*7A_TATC	CAGCACAGTAGCCATCAAAATATC	train
T10PAMSGRNA_26536_4C*6A*8A_AGGG	GCGCGAGAGCTTGATATACGAGGG	train
T10PAMSGRNA_24821_4C*5A*8A_AAAG	ACACATGATGGAGTAGTAGTAAAG	train
PAM256ACT_34753_5C*7C_CCGG	GGTGCTCTCCACTGACACAGCCGG	train
T10PAMSGRNA_15456_4C*5A_AGGG	GCACAGGTGTGTGTTCCTGGAGGG	train
T10PAMSGRNA_25686_4C*7A_AGGG	GCGCTGAGCGTACAATTGAGAGGG	train
T10PAMSGRNA_14703_6C_AAGG	AATTGCGTTGGTCAATCCCGAAGG	train
CLINVARREF_37095_4C*5A*6C_TGTG	GGACACGGAGCACTTCTGCCTGTG	train
T10PAMSGRNA_10378_4A*5A*6C*7C_GACG	CTAAACCTAGTTTCATCATCGACG	train
T10PAMSGRNA_33177_5C*6A*7C_GAAG	ACATCACGTCGCTAACTGACGAAG	train
CLINVARREF_39398_5A*6C*7C_GAAG	AATTACCTTGACAAGTTGATGAAG	train
CLINVARALT_53034_4C*6A_AGAA	TGGCTAGGGAATGAGGCGATAGAA	train
CLINVARREF_44984_6A*7C*8C_TGTT	AGATTACCTGTCACTTTACCTGTT	train
T10PAMSGRNA_20800_4A*7A*8C_GGAG	GGCATGACGTTCCTTAGAACGGAG	train
CLINVARALT_50153_5C*6C_TGCT	CATGCCGGGCAACGTCCTGCTGCT	train
T10PAMSGRNA_20755_4A*6C*8C_AGCG	GCAATCGCCGCGACCGCTTCAGCG	train
CLINVARALT_46292_5C*6A*7C_TGAG	GCCTCACTTCATCAGCTCCTTGAG	train
CLINVARREF_40439_4C*5A*6C*8A_AAGA	GAGCACGAGTTTCACGGAGCAAGA	train
T10PAMSGRNA_14473_7A*8C_AAGG	GAGTGTACCTATACACTGGAAAGG	train
T10PAMSGRNA_27423_5A*6C_AAGG	CGCGACTGCGTCATTATCATAAGG	train
CLINVARREF_38311_6C*7A_CAGA	TTGTTCAGGCTGAGATTGGGCAGA	train
T10PAMSGRNA_32688_7A*8A_GACG	AACTTTAATCCAGCTGGCTGGACG	train
CLINVARALT_45748_4C*6A*8A_AAAC	TCACTAGAGAATGTGTGCTGAAAC	train
T10PAMSGRNA_11941_4A*6A*7C*8A_AAAG	ACTAGACATATTGATAGTTCAAAG	train
T10PAMSGRNA_25433_4C*7C*8C_AAGG	GTACTTCCGCACGCTCACTAAAGG	train
CLINVARALT_49480_4A*5C*6C_TAAA	TTTACCGGCAATGTTTAAGGTAAA	train
T10PAMSGRNA_28320_5C*6A*7C*8A_GGAG	GTAGCACAATATGTTGTTGAGGAG	train
T10PAMSGRNA_12202_4A*6C*7A*8C_AACG	AACAGCACGATCGATATGCGAACG	train
T10PAMSGRNA_31551_4A_AAAG	GATAGTGTCATACAGTAGGTAAAG	train
CLINVARALT_52062_4C*6A_CAAA	AGCCTATTTCCACTCATTTCCAAA	train
T10PAMSGRNA_33492_5C*6C*8A_AACG	ACTTCCGACATTCAGAAATGAACG	train
T10PAMSGRNA_15875_4C*6C*7C*8A_AGCG	TGCCTCCATCACACCTGCAGAGCG	train
T10PAMSGRNA_27532_5A*7A*8C_AACG	CCTGAGACTCTGTCAGCGTGAACG	train
CLINVARALT_46906_5C*6A*7C*8A_GAAC	GCTTCACAGGGAGGTGGCCAGAAC	train
T10PAMSGRNA_12795_5A_AGCG	TTATATGGTGCAGAATTTAAAGCG	train
CLINVARREF_38816_6C*7A*8C_CAAA	AATGGCACCAGCAAGCGACTCAAA	train
T10PAMSGRNA_23815_5C*6C*8C_AGCG	GCATCCGCCGTTAGCAGGCGAGCG	train
CLINVARALT_46319_4A*5C*6A_TAAA	GAAACATGGTCTCCGTGACATAAA	train
T10PAMSGRNA_11867_4A*6A*7A*8A_GAAG	GGCAGAAATACCTATGCATAGAAG	train
CLINVARREF_38627_4C*5A*6C_AGAC	ACGCACGTAAGTTCCTGCTTAGAC	train
T10PAMSGRNA_26871_4C*6C*8C_AAAG	GATCGCGCGCTATCTGTAGTAAAG	train
T10PAMSGRNA_30708_4A*5C*6A_GACG	TTCACATGTCTAGTATTCCAGACG	train
T10PAMSGRNA_13990_5C*6C*7A*8A_GGAG	AATTCCAAGCAATCTCCTCAGGAG	train
T10PAMSGRNA_32898_6C*7C_GACG	TAGTTCCGTCAGCACAGTCTGACG	train
T10PAMSGRNA_21160_4A*5C*8C_GGAG	GTAACTTCCGAATGCAGTCTGGAG	train
CLINVARREF_35332_5C*6A_AGCA	TTCTCAGGAGATTATTTGGTAGCA	train
T10PAMSGRNA_13245_6A*8A_AGCG	TATTTAGATCACTGTAACAGAGCG	train
CLINVARALT_46458_4C*5A*6A*8A_AAAC	TTTCAAGAAATTATGAAAGTAAAC	train
T10PAMSGRNA_16047_4C*7C_GAAG	CAGCTGCTAGTGGTTAAGCTGAAG	train
CLINVARALT_51673_4A*5C*6C*7A_AGAA	AATACCATAAATCAAGGACAAGAA	train
T10PAMSGRNA_14554_8A_AGAG	ACTTGTGACGCGCAAGCATGAGAG	train
CLINVARALT_53567_6A_TGTC	TGCTTAGTAGTGATTAGTGATGTC	train
CLINVARALT_48563_5C*6A*7A_CACG	ACAGCAAGGTCCAGTGTAGCCACG	train
CLINVARALT_53479_5C*6A*7C*8C_AGAT	GCGGCACCTGGCAGAGGCAGAGAT	train
CLINVARREF_40172_4A*5C*6C*8A_TGTT	ATGACCGATGGGGTCAGAACTGTT	train
T10PAMSGRNA_11464_4A*5C_AGAG	TTAACTTGCTGAGCCTGCTAAGAG	train
CLINVARREF_38721_4A*6C*7C*8C_TGTC	GGGATCCCGGTAACCCCGGCTGTC	train
T10PAMSGRNA_25326_4C*6A*8C_AGGG	CACCTAGCCTGCCTAGTCTTAGGG	train
CLINVARALT_50011_4A*6C_CATT	AGGAGCTGGAATGCAGCGTCCATT	train
CLINVARALT_55237_4A*5C*6A*7A*8C_GAGA	ACTACAACACCACCGCTGATGAGA	train
T10PAMSGRNA_12210_4A*6C*7A*8C_GGAG	ACAAGCACGCGTAGATAAAGGGAG	train
T10PAMSGRNA_23742_5C*6C*8C_AACG	GCTTCCTCTCTGGATCGTCTAACG	train
T10PAMSGRNA_21613_4A*6A_AAGG	CGCAGATTCTCTTCTCGCTGAAGG	train
CLINVARREF_37479_6C*8A_AAGA	CTGTTCGAGGCCCATATGGCAAGA	train
T10PAMSGRNA_11690_4A*5C*6C*8C_GGAG	CGTACCGCAGGCGTTGCGCTGGAG	train
T10PAMSGRNA_24970_4C*5A*6C*7C*8C_GGAG	TCGCACCCAGTTACGAGTGTGGAG	train
CLINVARREF_42974_5A*6C*7C_TATC	AGGTACCTTTCTTATTTCTGTATC	train
CLINVARALT_55296_4C*5C*6A*8A_CAGA	CTTCCAGAACTACGATGCTCCAGA	train
T10PAMSGRNA_14328_6A*7A_GACG	TATTGAAGGTGTCTTCCAACGACG	train
T10PAMSGRNA_26453_4C*6A*8A_AAGG	TTACGATATGTGGTAGACCGAAGG	train
CLINVARREF_41669_6C*7C*8A_CATG	CTCTTCCATTTGAGCTTCAACATG	train
CLINVARREF_42885_6C_CAGC	CAATGCGTTCTTCTTGGCTGCAGC	train
T10PAMSGRNA_24298_6C*7A*8C_GACG	CATTGCACCGTGGCATGGAGGACG	train
T10PAMSGRNA_32699_7A_GAGG	GACTTTATCGGTCTGCTGTGGAGG	train
CLINVARREF_39965_5C*6C*8C_AAAA	TTCGCCGCAATAAAAGAAGCAAAA	train
T10PAMSGRNA_21897_4A*6C*7A_GAAG	CTCAGCATTCGGCATGATGAGAAG	train
T10PAMSGRNA_11094_4A*7A*8C_AGAG	GATATGACGTAACGTACCATAGAG	train
T10PAMSGRNA_24080_6A*7C*8A_GGAG	TGCTGACAGTTGGCTCCGCCGGAG	train
CLINVARALT_48658_4A*5C*6A*7C_AGCT	CGAACACTCCAACGAGTACCAGCT	train
T10PAMSGRNA_31482_4A*8C_AACG	TATAGTTCCGGTCGGAGTCTAACG	train
CLINVARALT_48784_5C*6A_TACT	GTATCAGTCCCCAGAACTCTTACT	train
CLINVARREF_36421_4A*6C*7A*8A_GACG	AGAAGCAAAAGCTGAGCCCTGACG	train
CLINVARREF_36597_4A*5C*6C_CAGA	CATACCTTCAGGACATAAGGCAGA	train
T10PAMSGRNA_15888_4C*6C*7C_GACG	AGACTCCTTCTTGCACTAGTGACG	train
T10PAMSGRNA_27093_5A*6A*8C_AAGG	AGTGAATCGTGCATCTGTGAAAGG	train
T10PAMSGRNA_17868_5A_GACG	GTCGAGTTGCTATCAGGTAAGACG	train
T10PAMSGRNA_22645_5A*6C*8C_AGCG	ATATACGCCTTACAACCGCCAGCG	train
T10PAMSGRNA_31576_4A_AGGG	TACAGTGGTGGGTGTCCCTGAGGG	train
CLINVARALT_52079_4A*6A*8A_TAAT	GGCAGATATAGGAGTTTGACTAAT	train
T10PAMSGRNA_31680_4A*6C*7C_GGAG	GGCAGCCTCATAACTCGTGGGGAG	train
T10PAMSGRNA_30339_4A*6C*7A*8C_GAGG	TCTATCACTAGAATAGGCTAGAGG	train
T10PAMSGRNA_22816_5A_AGGG	GCATAGGGGACGGTCATGCGAGGG	train
CLINVARALT_52050_4C*5C*6A*7A_GATA	GTACCAATGATGATCCATGTGATA	train
CLINVARALT_47782_4C*6A*7C_TGAA	CAGCTACGTGCGCGCCGTCATGAA	train
CLINVARREF_40248_4A*6C*7A_TGCT	TCCAGCAGATGCCCTACCCCTGCT	train
T10PAMSGRNA_28682_5C*6C*8C_AACG	TCGGCCGCGAGAGAGCTCGTAACG	train
T10PAMSGRNA_18570_5C*6A*7A_GGAG	TGCGCAAGGCGATCCGCCTCGGAG	train
T10PAMSGRNA_24689_4C*5A*6A*8C_GAGG	GCTCAAGCCTATATACGGGAGAGG	train
T10PAMSGRNA_10956_4A*6C*8A_AGGG	GGTATCTAGTTAGCTATTTAAGGG	train
T10PAMSGRNA_20820_4A*8A_GGAG	CACATGTACGGATGTCTGTTGGAG	train
T10PAMSGRNA_22697_5A*7A_GAAG	CGATAGAGAGTGTACAGATGGAAG	train
T10PAMSGRNA_13421_6C*8A_AAAG	GAGTTCTAAGTACTGCGTAGAAAG	train
CLINVARREF_36617_5A*6C_TAGT	TTCTACTTACTGTATGTGTATAGT	train
T10PAMSGRNA_32835_6C_AGCG	ATATTCTTGAATACTATCACAGCG	train
CLINVARREF_44632_5C*6A*7C*8C_TGTG	GACTCACCAAGGATTCCAACTGTG	train
T10PAMSGRNA_20547_4A*7C_GAAG	CATATTCTGCTGTAAGAGTTGAAG	train
CLINVARREF_41298_5C*6C*8C_TGAG	CAATCCGCCGGTCATTTACCTGAG	train
T10PAMSGRNA_23010_7A*8C_GGAG	AGCTTTACTCACGTTCAATCGGAG	train
CLINVARALT_47124_4C*6A_CAAG	ATACTAGGAGCAAAGATCTTCAAG	train
T10PAMSGRNA_32339_5A*6C_GAGG	CTGTACGTTACCTGGACAATGAGG	train
T10PAMSGRNA_21547_4A*5C*8C_GAAG	ACTACGGCCTCCTGGTGCCGGAAG	train
T10PAMSGRNA_20693_4A*6C*7C*8A_AAGG	GGCATCCACTGGGAATGGAAAAGG	train
CLINVARREF_37609_5A*6C*7C_CAAA	AATTACCTGGTTGGCATTTGCAAA	train
CLINVARALT_50044_6C*7A*8C_CGTT	TTTTGCACCACTCCTGCAGTCGTT	train
T10PAMSGRNA_19724_4A*5A*6A*8C_AGAG	CTAAAATCATCAAGACCAATAGAG	train
CLINVARALT_49456_4A*6C_GAAG	GATATCGTTTCACGATGATAGAAG	train
CLINVARALT_52389_5C*6A_GAAG	TCCTCATGGTAATTCTGTGTGAAG	train
T10PAMSGRNA_22682_5A*7A*8C_AACG	TAGTAGACTATGGCCGTAGCAACG	train
T10PAMSGRNA_16118_4C*5C*6A*7A*8A_GACG	GCGCCAAAGCACAGATGCAAGACG	train
T10PAMSGRNA_13490_6C*7C*8C_GGAG	AATTTCCCGCTACTGCCATAGGAG	train
CLINVARREF_35415_5C*6A*7C*8C_AGAC	CACTCACCCTTCCCGGCCGCAGAC	train
T10PAMSGRNA_11395_4A*5C*7A*8A_AGCG	GCGACTAAACGCATCAGTTTAGCG	train
T10PAMSGRNA_25213_4C*6A*7A_AAGG	CGCCTAAGTGTTTCAGACTGAAGG	train
CLINVARALT_54774_5C*6A*7A*8A_GACA	ATTTCAAAGTTCAACCGAGTGACA	train
CLINVARREF_37553_5C*6C*7A_CACA	CACTCCAGGACAACCTGCAGCACA	train
CLINVARREF_44124_4C*6A*7C*8A_CGTT	AGACTACAGTGACAATGGCACGTT	train
CLINVARREF_45196_6A*7A_AAAC	GAAGGAATGTGAAGAGTCGGAAAC	train
CLINVARREF_44743_6A*7A*8A_GAAA	ATCGGAAAGATCGCAGCACTGAAA	train
CLINVARREF_43502_4C*6C_AGTC	GGGCTCGGTGGACGTGAAGTAGTC	train
T10PAMSGRNA_17042_4C*6C*7A_AACG	CTCCGCATTGCGAGCGTCGAAACG	train
T10PAMSGRNA_10047_4A*5A*6A*7C*8A_GAAG	CAGAAACACTCGCGGCCGCCGAAG	train
T10PAMSGRNA_21520_4A*5C*7C_GGAG	CGTACGCGCGTCAGGCGCTCGGAG	train
CLINVARALT_50885_4C*6C*8A_TGTA	CCGCGCGAAGCACCGGGAGATGTA	train
CLINVARALT_48390_5C*6A*8C_CGTG	TGCTCAGCCCAGAACACGATCGTG	train
CLINVARALT_46739_5C*6A*8A_TGAC	GTCTCAGAAGTCGATGGCTGTGAC	train
T10PAMSGRNA_23482_5C*6A*8A_AACG	GGCTCAGACTTGATCTTCTTAACG	train
T10PAMSGRNA_18993_5C*6C_AAGG	CGTGCCGGGTGTACAGCCGCAAGG	train
T10PAMSGRNA_12388_4A*8A_GACG	CGAAGGTACGGAACCGTGCCGACG	train
CLINVARALT_49315_4C*5A*6C*7C_CGAG	TTACACCTTTGGCATAAGCCCGAG	train
T10PAMSGRNA_12402_4A*8C_AACG	AGAAGGTCATATTCCTCACCAACG	train
CLINVARALT_52786_6A*8A_TGTC	TACTTAGACGAAGAATCAACTGTC	train
CLINVARREF_38600_5C*6C*8A_AAGA	CCCTCCGATACCATCAAGGGAAGA	train
CLINVARREF_43343_4C*5A*6C_AGCC	GCGCACGTACCGCCACAGGGAGCC	train
CLINVARALT_54255_5A*6A_AAAC	TGAGAAGGTTCTGACCACTGAAAC	train
T10PAMSGRNA_32141_5A*7C*8C_AAAG	CGTTATCCCTGCTGGTGTCAAAAG	train
CLINVARREF_43864_4A*5A*6C*7A_CGAG	CCCAACAGAACTATGGGCTGCGAG	train
T10PAMSGRNA_11972_4A*6A*7C_AACG	ACAAGACGAGAGACTAGCTCAACG	train
T10PAMSGRNA_21148_4A*5C_GACG	AGTACTTTCGTTACAGCCCAGACG	train
CLINVARALT_49460_4C*5C*6C*8A_AGTA	GTGCCCGAGAACATTAAAATAGTA	train
CLINVARREF_44372_4C*5C*6A_TAAA	GCCCCAGGTGCTGCTTGCAATAAA	train
CLINVARREF_35568_4A*6A_CACA	AGCATATTTCCTCCAAACCTCACA	train
T10PAMSGRNA_11887_4A*6A*7A*8C_GAAG	CAGAGAACGTATGCATTCGTGAAG	train
T10PAMSGRNA_10870_4A*7C_GGAG	TCGATTCGTGTATAACAGCTGGAG	train
CLINVARALT_52741_4C*6A_AAGA	TATCTATTCTTTGGTACCAGAAGA	train
CLINVARREF_37280_4C*5A*6C*7C*8A_CAGA	CCACACCATACGCCAGGGACCAGA	train
CLINVARALT_52169_4C*5C*6A_AAGA	GGTCCAGTCCCTGGTGGGAAAAGA	train
T10PAMSGRNA_28944_6A*7C*8A_AGAG	CTGGGACACGTGGTTGATTTAGAG	train
CLINVARALT_54114_6A_GACT	ACATGAGGCACAGTGTTCAAGACT	train
T10PAMSGRNA_15607_4C*6A*8A_GAAG	AGTCTAGAAGCCTCCAGTCGGAAG	train
CLINVARALT_53271_6A*8C_AGCA	GTCTTAGCCCTCGATGGCGCAGCA	train
T10PAMSGRNA_29213_6C_AAGG	CTAGGCTGCAAATAACATCGAAGG	train
T10PAMSGRNA_18665_5C*6A_AGCG	TGCGCAGTCTAGTATGCAGGAGCG	train
T10PAMSGRNA_31642_4A*6C*8C_AACG	CTCAGCTCATTCCGAGCCCAAACG	train
CLINVARREF_44978_4A*5A*6A_TAAT	CCAAAAGGTATATAATTTGGTAAT	train
CLINVARREF_35632_4C*6A*7A*8A_AAGC	CACCTAAAATTCCAATTTCTAAGC	train
T10PAMSGRNA_10557_4A*5A*7C_GAAG	CAGAAGCGAGATGATCAGCAGAAG	train
CLINVARREF_43108_4A*5C*6C*7A_CAAA	TGTACCAGGCCTACGATCGGCAAA	train
T10PAMSGRNA_18782_5C*7C_AACG	CGCGCTCTGCAGTCGCCAAGAACG	train
T10PAMSGRNA_14063_5C*6C*7C*8A_AAGG	TGTTCCCATCTGGCTGCCCAAAGG	train
CLINVARREF_43139_5C*6C*7A_GAAC	AGCTCCAGCAGGAAATGGCTGAAC	train
CLINVARALT_51980_6A*7C_AAAT	AGTGGACTCTGTCCTAGGGCAAAT	train
CLINVARREF_36478_4A*5A*6C*8A_AGTT	TGGAACGATTTGGAGAGGTAAGTT	train
T10PAMSGRNA_21147_4A*5C_GAAG	AAGACTTTACAGCTTGTGGTGAAG	train
CLINVARREF_35134_5C*6A*8A_CATT	CTTGCAGACACGTTGGTCGTCATT	train
T10PAMSGRNA_29295_6C_AGCG	CTCGGCGGTCCGTCCAGAAAAGCG	train
T10PAMSGRNA_10418_4A*5A*6C_GACG	GCTAACGTAGGCTAGCCTGTGACG	train
T10PAMSGRNA_28747_5C*8A_GAAG	AATGCGTAACATCGTAAACTGAAG	train
CLINVARREF_39887_4C*5C*6C*7A_AGAT	ATTCCCATCTTGAATTTAGGAGAT	train
T10PAMSGRNA_17487_5A*6A_GAAG	GCGGAAGGCGGGATCGGACCGAAG	train
CLINVARREF_36012_4C*6A*8C_AGTA	GAGCGAGCCCGCGTAGGTCCAGTA	train
CLINVARREF_43932_4C*5A*6C*7C*8C_AAAG	TGTCACCCTTCATTCCTGGAAAAG	train
CLINVARREF_44988_4C*6A*8A_AGAA	TTTCTAGATGTATTAGACACAGAA	train
T10PAMSGRNA_22356_5A*7A_AGGG	TTATATATAGCACGGCATAAAGGG	train
CLINVARREF_42599_6C*7C_CAAA	TGTGGCCTTTGGACAAAGTACAAA	train
T10PAMSGRNA_27087_5A*6A_GAAG	CGCGAATTTCGGTAACCATGGAAG	train
T10PAMSGRNA_14186_5C_AGGG	GAGTCGTTTGATGACTTAGCAGGG	train
T10PAMSGRNA_15124_4C*5A*8A_AGAG	CGTCATGATCTCCGCGGGCCAGAG	train
T10PAMSGRNA_14753_7A*8C_AAGG	AACTGGACTCTCCGCGAGGAAAGG	train
T10PAMSGRNA_28878_6A*7A_GACG	GTGGGAATAGCCCATCTTATGACG	train
T10PAMSGRNA_22382_5A*8A_AACG	TACTATTAGTGCAGCATGATAACG	train
CLINVARREF_42266_5A*6C*7A_CATG	ACTTACATTATTGAGGACTTCATG	train
T10PAMSGRNA_29033_7A_AAGG	GCAGGTATGAGTACGATCCCAAGG	train
CLINVARALT_52015_5C*6A*7C*8A_TGAA	GAAGCACATGGAGAAGGACCTGAA	train
T10PAMSGRNA_32046_5A*7A*8A_AGGG	GAGTATAACTAAGCATCTCTAGGG	train
T10PAMSGRNA_20129_4A*5A*6C*8C_GAGG	TCGAACGCTACAGAATAAGAGAGG	train
T10PAMSGRNA_18902_5C*6C_AACG	GGTGCCTTCGTTCGAGGACGAACG	train
T10PAMSGRNA_17897_5A*7C*8A_GAAG	AACGAGCAATTTGTGCACTAGAAG	train
CLINVARREF_41082_6C*7C*8A_CGAC	CAAGGCCACCAAGGGTAACCCGAC	train
CLINVARREF_35727_5A*6A_GAAC	CCTGAAGGTAGCGTGGGCCAGAAC	train
T10PAMSGRNA_18896_5C*6C*8A_AGGG	AATGCCTAAGCTCAGACCTTAGGG	train
CLINVARALT_54499_6A_CATC	CATGTAGTGAGTGATGGGCCCATC	train
CLINVARREF_42690_4C*5A*6C_AGAC	GATCACTTTCCAGATATCACAGAC	train
CLINVARREF_43428_5C*6C*8C_TGAT	GGAGCCGCCAATGCCAATGTTGAT	train
CLINVARREF_44796_4C*5C*6A*8C_TACT	ATACCAGCGAGCAGGCCGAGTACT	train
T10PAMSGRNA_26459_4C*6A*8A_GAGG	CTGCGATAGTCTTATATAACGAGG	train
T10PAMSGRNA_20102_4A*5A*6C*8A_AACG	GCTAACGAGTATTAGAAGAGAACG	train
T10PAMSGRNA_30699_4A*5C*6A*8C_GAGG	AGTACATCGACATGACGTTAGAGG	train
T10PAMSGRNA_21383_4A*5C*6C*8C_AAGG	CTGACCGCCATCCTATCAGGAAGG	train
T10PAMSGRNA_30720_4A*5C*6A*7C*8A_GGAG	CTGACACAGCGCTGTCGCATGGAG	train
T10PAMSGRNA_14451_7A*8A_AAAG	CGCTGTAAAGAAATGTTTCAAAAG	train
T10PAMSGRNA_31320_4A*6A_GGAG	TCAAGATTATGCTGTGGAATGGAG	train
T10PAMSGRNA_33198_5C*6A_GACG	AAGTCAGTCTGTCGCAGATAGACG	train
T10PAMSGRNA_30769_4A*5C*6A_GAGG	TGTACAGTAGCCTGGAGTTCGAGG	train
PAM256ACT_34554_5C*6A*8A_TGGC	GGGTCAGACGTCCAAAACCATGGC	train
T10PAMSGRNA_16159_4C*5C*6A*8A_GAGG	TAGCCATACTTGATCAGAGGGAGG	train
CLINVARALT_51743_4C*5C*6C*7A_AGCA	TGGCCCAGACCAGGGAGTGTAGCA	train
CLINVARALT_51496_4C*5C*6C*7A*8A_TAAT	GAACCCAAATACAGAAGAGATAAT	train
CLINVARALT_52998_4C*6A*7C*8A_CATG	ACACTACATCTTGGCTGCAGCATG	train
CLINVARALT_54209_5C*6A_TAGA	ATCTCAGTCTTGTTGGGTGATAGA	train
CLINVARALT_47676_4C*6A*7C*8A_TGTT	TTTCTACAGATTCCTTTCTATGTT	train
CLINVARALT_54263_4C*5C*6A*7A_AAGC	TCGCCAAGTCCCAGGTCAACAAGC	train
T10PAMSGRNA_32601_6A*7C*8A_AAAG	CCGTTACAGCGTTAAGCCGGAAAG	train
T10PAMSGRNA_25360_4C*7A_GGAG	AGCCTTATCTGAGTAGTTAGGGAG	train
CLINVARREF_43257_6C*8C_AAGC	TCGTGCGCGACATCAAGGAGAAGC	train
CLINVARREF_38843_4C*6C*8C_CGTT	CGACGCGCCAATCAGTGTCCCGTT	train
T10PAMSGRNA_21993_4A*6C*7C_AAGG	ACAAGCCGGAAAGTGAGGGTAAGG	train
CLINVARREF_41764_4A*6C_AGAC	GCCAGCGGTAAGTGTCCCATAGAC	train
CLINVARREF_36891_4A*5C*6C*7C*8A_AGTT	TTAACCCAGGCAATAGTTATAGTT	train
T10PAMSGRNA_29113_7C_AAGG	TATGGTCGGTCTCGGTCGATAAGG	train
CLINVARREF_41177_6C*8A_TGCA	ATCTGCGAGATGCATTGGATTGCA	train
T10PAMSGRNA_27378_5A*6C*7A*8C_GACG	ATGGACACCAGCTAACTATTGACG	train
T10PAMSGRNA_29665_4A*5A*8C_AGCG	ATAAATGCTAGATCTCGTACAGCG	train
T10PAMSGRNA_27370_5A*6C*7A_GGAG	CTGGACATTCACCAATGTATGGAG	train
T10PAMSGRNA_15382_4C*5A*8C_AACG	CCACAGTCCGGCACAGGATGAACG	train
CLINVARALT_47644_4C*5A*6A_AGAG	TCACAAGGTTATTTCAGTGAAGAG	train
T10PAMSGRNA_32157_5A*7C_GAAG	GTCTATCGGTTGACGTAGTGGAAG	train
T10PAMSGRNA_13631_7C_AAAG	GGATTGCGGCAGCAGACGAAAAAG	train
CLINVARALT_47061_5C*6A*8A_CATC	GTCTCAGAGGGTGCGGATCTCATC	train
T10PAMSGRNA_16883_4C*7A_AAGG	GAGCGTATTGATTGGTACGCAAGG	train
T10PAMSGRNA_19348_7A*8C_GACG	TGTGGTACTCCGTGTATGCAGACG	train
CLINVARALT_51186_4A*5C*6C_AAAG	AATACCGGACCAACTCAGCCAAAG	train
T10PAMSGRNA_32089_5A*8A_GAGG	ACGTATTATGTCTACGGATTGAGG	train
CLINVARREF_42061_6C*7A_AGAC	GGTTGCAGAAAGTGATCCCAAGAC	train
T10PAMSGRNA_13856_5C*7A_AGGG	GGCTCTAGAGTTACCACCATAGGG	train
CLINVARALT_46198_4A*6A_AGCT	CCGATAGGCAGAGTTTCAGGAGCT	train
CLINVARALT_55346_4C*6A_GAGT	AGACTATGCTAAATACTTGCGAGT	train
T10PAMSGRNA_10738_4A*6A_GACG	CCGATAGTTCACCTTCGTACGACG	train
PAM256ACT_34412_5C*6C*7C_TTCC	GTCGCCCTCGAACTTCACCTTTCC	train
CLINVARALT_50052_6C*8C_CATT	AATGTCTCTCTCCGTGCTTCCATT	train
T10PAMSGRNA_30017_4A*6A*7A_GAAG	AATATAATCTGGCGACACTCGAAG	train
T10PAMSGRNA_31444_4A*7A*8C_AGAG	CTCAGTACCGTTTCTCCTTAAGAG	train
T10PAMSGRNA_30679_4A*5C*6A*8A_GAGG	TACACATAACTCCGCTCTACGAGG	train
CLINVARREF_39363_4C*5C*6C*8A_GAAG	TCACCCTATGTGACAACCAAGAAG	train
T10PAMSGRNA_30282_4A_AACG	TCTATTGTTCGACGATACCAAACG	train
CLINVARALT_51057_4A*6C*8C_CACC	GAAAGCTCTCCCGGTCCGACCACC	train
T10PAMSGRNA_12135_4A*7C_AGCG	AGCAGTCGAGGCACTCGAGGAGCG	train
T10PAMSGRNA_18157_7A*8C_GAAG	TCTGTTACCTACCTCGCATTGAAG	train
T10PAMSGRNA_29037_7A_GAAG	TTAGGTATCGCTATATATAAGAAG	train
CLINVARREF_36044_4C*5A*6A*7C_CACT	CTACAACTGACTACATAGAGCACT	train
T10PAMSGRNA_10669_4A*6A*8C_GAGG	TCGATATCATTTGTCGAGTAGAGG	train
T10PAMSGRNA_15973_4C*7A*8C_AAGG	TTCCTGACGCAAGTGCGCGGAAGG	train
T10PAMSGRNA_21311_4A*5C*6C*8C_AAAG	GGCACCTCATCCGTAGTCGAAAAG	train
CLINVARALT_51696_6C*7A*8A_TGAA	AAAGGCAAGCTGTGCCGCTGTGAA	train
T10PAMSGRNA_22051_4A*7A_AAAG	TGCAGGATTGACGTCATCCGAAAG	train
T10PAMSGRNA_18857_5C*6C*7A*8A_GAAG	CAGGCCAAGACTAGAGTACAGAAG	train
T10PAMSGRNA_23218_6C_GACG	GTGTTCGTTGGCCAGACTTAGACG	train
CLINVARALT_53761_4C*6A*7C_CAAA	CTTCTACTGCACCTTCAGGGCAAA	train
CLINVARREF_40758_4C*5C*6C*7A_TAGT	CAACCCAGTATTCTCCTGAATAGT	train
CLINVARREF_38090_4A*6C*7A_AAGT	CCAAGCAGCTGTACCCTGGTAAGT	train
CLINVARALT_48101_4C*6A_TAGA	CCACTAGTGGAAGTCCTGCCTAGA	train
T10PAMSGRNA_18965_5C*6C*8A_AGCG	GATGCCGAGTCCCAGACCGGAGCG	train
T10PAMSGRNA_31793_4A_AAGG	ACTAGGTTCTTCGAGCCAAGAAGG	train
T10PAMSGRNA_21920_4A*6C*7A_GGAG	TGAAGCAGTGACCAATGGAGGGAG	train
CLINVARALT_53762_5C*6A_CGAT	TACTCAGTTCAGGCGGGCGCCGAT	train
CLINVARREF_40512_5A*6C*7C_AGTT	ACTTACCTGAGGATAGAAGCAGTT	train
CLINVARALT_54080_4A*6A_GAGC	GGAAGATGAGTCCCAGGACAGAGC	train
CLINVARALT_51993_4C*6A_AGTT	CTGCTATGCTTCTTCTTTCCAGTT	train
T10PAMSGRNA_10370_4A*5A*6C*7C*8A_GGAG	TACAACCAACATTCTCCACCGGAG	train
CLINVARALT_49963_4C*5A*6C*7C*8C_AGAA	GGCCACCCGGCAGAGCCCCGAGAA	train
CLINVARREF_39861_5A*6C*7A_TGTA	GAAGACATAAAGCTTGCCATTGTA	train
CLINVARALT_51196_5C*6C_GAGT	GTGTCCGTGGAAGGAAACCAGAGT	train
CLINVARALT_45783_4C*5A*6A*7C*8C_AGCT	TTTCAACCCCAGCCGCTCGAAGCT	train
T10PAMSGRNA_26189_4C*5C*6C_GAGG	AATCCCTTGAATAGTATATCGAGG	train
T10PAMSGRNA_10392_4A*5A*6C*7C_AACG	ATCAACCGCTGTTACTGCAGAACG	train
T10PAMSGRNA_16252_4C*5C*6A*8C_AACG	ATGCCAGCGCTTCAGATGTGAACG	train
T10PAMSGRNA_31326_4A*6A*8C_AGGG	GGAAGATCACCTGCTGCTCGAGGG	train
T10PAMSGRNA_27508_5A*6C_GACG	AATGACGGGCTCGAAGCACAGACG	train
CLINVARALT_48347_4C*6A*7A*8A_TGTA	AAGCTAAACTTCTGTTACACTGTA	train
T10PAMSGRNA_19015_5C*7A_AGCG	GATGCGATTAGCCGCTATAGAGCG	train
CLINVARALT_53132_4A*5A*6A*8A_CGCT	GTCAAAGAGTTTGCCTAAGGCGCT	train
CLINVARALT_54578_5C*6A*7A*8A_CGCC	AAGTCAAACAGCTCCATCCTCGCC	train
CLINVARREF_44277_6A_CGTC	TGGGTAGGGCTGCGGCTCGCCGTC	train
T10PAMSGRNA_22555_5A*6C_AGCG	TCGTACTTTCCATCTACACTAGCG	train
T10PAMSGRNA_29453_4A*5A*6A*7C_AAGG	TACAAACTTAAGGCAGTCATAAGG	train
T10PAMSGRNA_15603_4C*6A*8A_AAGG	GACCTAGAGTATATAGGGATAAGG	train
T10PAMSGRNA_32345_5A*6C*8C_AGCG	GAGTACGCTATATGTCCGGAAGCG	train
CLINVARALT_47607_4A*6A*8C_CGTG	CTCATATCTCCGGTAGGCCACGTG	train
CLINVARALT_46925_6A_CAGC	TGCTTAGTGGCTAAGCTGCTCAGC	train
T10PAMSGRNA_27151_5A*6A*8A_AAAG	CCGGAAGATAAGCGACGAACAAAG	train
T10PAMSGRNA_11829_4A*5C*8A_GAGG	GACACGGAGCGTTGGCATCAGAGG	train
T10PAMSGRNA_13260_6A_GGAG	CGATTAGTCAGGCAGCTTTAGGAG	train
T10PAMSGRNA_10420_4A*5A*6C_GGAG	CGCAACGTGAACTGCAAGTCGGAG	train
T10PAMSGRNA_25586_4C*6C*7C_AGGG	AATCTCCTCGCCCAACCGTGAGGG	train
T10PAMSGRNA_25296_4C*6A*7C_AGGG	ACGCTACGGTCCATTATTAAAGGG	train
T10PAMSGRNA_12963_5A*7A*8A_AAGG	TAGTAGAACTACATCTAAGCAAGG	train
T10PAMSGRNA_12892_5A*6C*7C_AACG	TTATACCTATGGCTTATACGAACG	train
T10PAMSGRNA_24409_6C_GAGG	CATTGCGTGCTGCGACCTTTGAGG	train
T10PAMSGRNA_17746_5A*6C*7C_AGGG	TTAGACCTCGGGATGCTCACAGGG	train
T10PAMSGRNA_30898_4A*5C*7C*8C_GACG	TTAACTCCGTCAACGTTGGCGACG	train
T10PAMSGRNA_10315_4A*5A*6C*7A_AGCG	TACAACAGGAAATCTCGATGAGCG	train
CLINVARALT_46422_6A*7C*8C_TGTT	GTTTGACCGGAAGAATGTGCTGTT	train
T10PAMSGRNA_10530_4A*5A*7C*8A_GGAG	AGAAAGCATCTGGCAGTCTCGGAG	train
CLINVARALT_48303_6A*8A_CATC	ACTTTAGATGATAGAAACTTCATC	train
CLINVARREF_40559_4C*5C*6C*7A*8C_AAGA	CAGCCCACCTGCGCAGCAAGAAGA	train
T10PAMSGRNA_14609_6C*7A_GAGG	TGATGCAGACGAAGATTCGGGAGG	train
CLINVARREF_41792_4A*6C*8A_TACA	CCAAGCGATTAGAAACACACTACA	train
CLINVARALT_47433_5C*6A*7C_CATT	GCATCACTCCTGACACATTTCATT	train
CLINVARALT_54900_4C*6A_AGTT	TGCCTAGGAGAGCGACCTGCAGTT	train
T10PAMSGRNA_14111_5C*6C*8C_AAAG	CTGTCCGCCAACACATGCGAAAAG	train
T10PAMSGRNA_15393_4C*5A_AAGG	TGACAGTGACTTTCACCCTTAAGG	train
CLINVARALT_47489_5C*6A*7A_TATT	GCTGCAATCTTTCCGATTGGTATT	train
T10PAMSGRNA_24175_7A*8C_AGCG	CCGTGTACTCAAGTGTCTACAGCG	train
CLINVARALT_45724_4C*6A*7A*8A_TGCT	GCGCTAAAGGTACTCCTCGATGCT	train
CLINVARALT_46686_5C*6A*8C_GATG	TTGTCAGCTTAGGATCTGCTGATG	train
CLINVARALT_48325_5C*6A_CAGC	GCCTCAGGGCCCTTGGGGACCAGC	train
CLINVARREF_44180_6A_TAAA	TATTGATGGTGATGGTCAAGTAAA	train
CLINVARALT_45365_4A*6A*8A_CAGA	TAAATAGATCCAGGAACATCCAGA	train
T10PAMSGRNA_18113_6A*8C_AAGG	GAGGTAGCTATCCTCATAGTAAGG	train
CLINVARALT_45398_4C*6A*7A_TGAT	GCACTAAGAGATTTCTAATATGAT	train
CLINVARALT_53585_6A*8C_CAGC	CGAGTAGCGGCCGCGTACTCCAGC	train
CLINVARREF_42190_5C*6C_CAGA	TCTTCCGGGTGGCCAACCACCAGA	train
CLINVARREF_40333_5C*6C_AGCT	TCATCCGGGTACCCATGGCCAGCT	train
T10PAMSGRNA_11378_4A*5C*6A*8C_GACG	CTCACAGCCGGCCATGGTGTGACG	train
CLINVARALT_50346_5C*6C*8C_AAGC	TCGTCCTCGGAAATGTTATGAAGC	train
CLINVARREF_40751_4A*5C*6C*7A*8C_AACA	TTCACCACGATCACCCTGTGAACA	train
T10PAMSGRNA_16196_4C*5C*6A*7C*8A_AGGG	GCGCCACATGGACTGCCAGAAGGG	train
T10PAMSGRNA_10049_4A*5A*6A*7C*8A_GAGG	GGAAAACATCGGTGGTGGTGGAGG	train
T10PAMSGRNA_18298_6C*8A_GACG	TGAGTCTACTTCGACGAGGGGACG	train
CLINVARALT_47316_6A*8C_CAAC	TACTGAGCCGACACTGGGACCAAC	train
CLINVARREF_37959_4C*6C_CGCC	ACACGCGTTGCATACATATCCGCC	train
T10PAMSGRNA_30645_4A*5C*6A*7A_AGCG	GAGACAATGTAGCTTGACTGAGCG	train
T10PAMSGRNA_23088_6C*7A*8A_GACG	ACTTTCAAAGTGCACGCCTTGACG	train
T10PAMSGRNA_18015_6A*8A_AGCG	CCTGTATATACCGTTACCATAGCG	train
CLINVARREF_38290_5C*6C*7A_GAGT	CCCTCCAGGTCAAACATGGAGAGT	train
CLINVARREF_43727_4A*6C*7A*8A_CAAC	ATCATCAAATGCACTATTCTCAAC	train
T10PAMSGRNA_33958_8A_GACG	TCTTGTGACGTAACGCTGATGACG	train
CLINVARALT_47200_5C*6A_AGAA	CCGGCAGGTCTTGGGTGTGTAGAA	train
PAM256ACT_34415_5A*7C*8C_TTCG	GTAGAGCCTACTGCTCTTAGTTCG	train
CLINVARREF_42673_4C*5A*6C*8C_CATC	CTCCACTCTGTCGATCCTCTCATC	train
T10PAMSGRNA_11707_4A*5C*7A*8A_GAAG	TTAACGAATAGTACCTTAGCGAAG	train
CLINVARALT_48042_4C*6A*7A*8C_CAAC	GTTCTAACCGAGCCATACAACAAC	train
CLINVARREF_39909_6C*8A_CAGT	ATTGTCTAGCATGGCAGATGCAGT	train
CLINVARALT_53547_4C*5A*6A*7C_AGAC	CTGCAACGCCCATGCCCTGCAGAC	train
T10PAMSGRNA_33690_5C_GGAG	CCGTCGGGCTTATCTCGTTCGGAG	train
T10PAMSGRNA_27067_5A*6A*7A_GAAG	TAGGAAAGCAATCTATCTTAGAAG	train
CLINVARALT_48289_6A*7C*8A_TAAG	AGGTTACAAAACCCCTAATCTAAG	train
T10PAMSGRNA_22151_4A*7C_AAAG	GAGAGGCGTCGTTGCAGAAAAAAG	train
CLINVARALT_55105_4C*6A_CGAA	GTTCTAGTGGGTGGGCAGGACGAA	train
T10PAMSGRNA_16795_4C*6A*7C*8A_AGCG	CTCCGACACACACTGTCGTCAGCG	train
CLINVARALT_46930_4A*6A_AGAA	CAGATATGGTGAAGCTGTAGAGAA	train
T10PAMSGRNA_26753_4C*6C*7A*8C_AAGG	CTACGCACCGCCCACATAATAAGG	train
CLINVARALT_46113_4A*5C*6A_CAGA	TCAACATGGAGCAGGCGTTCCAGA	train
T10PAMSGRNA_30613_4A*8C_AAGG	AGAATGGCATCAATGAGCTTAAGG	train
T10PAMSGRNA_12228_4A*6C*8A_GACG	CGAAGCTATCTTGAACGACGGACG	train
CLINVARALT_54853_4C*5A*6A*7A_AATT	TTACAAATGCAAACAGCTATAATT	train
T10PAMSGRNA_16475_4C*5C*6C*8A_AGCG	TATCCCTACTGCCGCTCAGGAGCG	train
CLINVARREF_35873_5A*6A_TAGT	TCTTAAGGTTGTAAGAGAACTAGT	train
CLINVARALT_48735_4C*6A_CACC	CACCTAGGCTTTGGCATCCACACC	train
CLINVARALT_53591_4C*6A_CAGC	GCTCTAGGTGATGCCAGCTCCAGC	train
CLINVARREF_43793_5C*6C*7A_CAGT	AGCTCCAGGCCCTGCATGCCCAGT	train
CLINVARREF_36156_4C*5C*6A_AGAA	TTTCCAGGACTGGGTCGATCAGAA	train
T10PAMSGRNA_12643_5A*7A*8A_AAGG	GGCTATAAGCTGTGTCGTGGAAGG	train
CLINVARREF_41682_5C*6C_CGCC	GAGGCCGGCAGTGATGACCTCGCC	train
T10PAMSGRNA_11714_4A*5C*7A_AGAG	GCGACGATGCCAAGGTTCGTAGAG	train
T10PAMSGRNA_22714_5A_AGAG	TCTTAGTTGATCCTGAGGAAAGAG	train
CLINVARREF_44995_6A*7C*8C_TGAC	GTGTGACCTCTACGACACACTGAC	train
CLINVARALT_54200_4C*6A*7A*8C_TGCC	CTTCTAACCAACTGTCAGTCTGCC	train
T10PAMSGRNA_26538_4C*6A*8A_GACG	GGTCGAGATCGTCATACGCAGACG	train
T10PAMSGRNA_31359_4A*6A*7C_GAGG	CATAGACTGCATCGCGAATCGAGG	train
T10PAMSGRNA_31870_4A*8A_GGAG	TGCAGGGAGCATTCGCGCAGGGAG	train
CLINVARALT_53956_4C*6A_GAAG	AAGCTATTCTGATAATCCCAGAAG	train
T10PAMSGRNA_32828_6C*8A_GACG	TTATTCTAATACGCTGCTAGGACG	train
T10PAMSGRNA_21527_4A*5C*8A_GAAG	GGAACGGAATGCACTCGTCTGAAG	train
PAM256ACT_34078_5C*7C_AATC	GGTGCTCTCCACTGACACAGAATC	train
T10PAMSGRNA_32608_6A*7C*8A_GACG	CTATTACAATTCACCTAAAGGACG	train
T10PAMSGRNA_32725_7C*8A_AGCG	ATGTTTCATGGCATCGAACAAGCG	train
T10PAMSGRNA_20577_4A*8A_GAAG	TCTATTGAGCCGCTAGAGTGGAAG	train
CLINVARREF_38031_5A*6C*7C_AAAT	ACCTACCGCCTTTGAGTGTTAAAT	train
CLINVARALT_49272_4C*6C*8A_TACC	CCCCTCGAGATAGTAGCCCTTACC	train
T10PAMSGRNA_20359_4A*6A_GAGG	GCGATATTCTCATGATATCCGAGG	train
CLINVARREF_39354_5A*6C*7C_AACC	TCTTACCTTGGCGCCAGGAGAACC	train
CLINVARREF_36936_4C*5C*6C*7A*8A_GAAG	ATCCCCAAGAGTGTCACTATGAAG	train
CLINVARREF_37366_4A*5C*6C_TATG	GTGACCTGCAAATACAACTATATG	train
T10PAMSGRNA_22726_5A*8C_AGGG	CAGTAGTCCATGACACTGGCAGGG	train
T10PAMSGRNA_20367_4A*6A*8C_GAAG	GATATATCCTACTCATGCTTGAAG	train
T10PAMSGRNA_17534_5A*8A_AGAG	GATGATTACTTACGTCCTTGAGAG	train
CLINVARALT_50546_6C*7A*8A_TGTC	AAAGGCAATATATGCTGCCATGTC	train
T10PAMSGRNA_12851_5A*6C_AAAG	GCATACTTGATAGTATAATAAAAG	train
T10PAMSGRNA_23000_7A_GGAG	GAGTTTATTGAGGCACAACAGGAG	train
CLINVARALT_51558_5C*6C*8C_TACT	GCTGCCGCCGCCAGAGGAGCTACT	train
T10PAMSGRNA_12967_5A*7A*8A_GAAG	GGATAGAACGCTGCGCGCGTGAAG	train
T10PAMSGRNA_17365_5A*6A*7A_AGCG	GTCGAAAGTATACGGTACCCAGCG	train
T10PAMSGRNA_15274_4C*5A*6C*7C_AGAG	TCTCACCGTGAAAGTAAAGGAGAG	train
CLINVARREF_42016_5A*6C*7C_CACC	CCCTACCTGCATCTCACCACCACC	train
T10PAMSGRNA_32417_5A_GAAG	ATCTAGTTACATTAGCACTTGAAG	train
CLINVARREF_43870_4C*5C*6C*7C*8A_AGAA	CAGCCCCATTACAGGAATACAGAA	train
T10PAMSGRNA_29359_8C_GAGG	GAGGGGTCATCTTATGACTGGAGG	train
ENDOSITE_55659_6A*7A*8C_AGAT	GCTGTAACAGGAGGGCCAGGAGAT	train
T10PAMSGRNA_25914_4C*5C*6A*7C*8C_AGAG	GTCCCACCTCTCACGCCAGTAGAG	train
CLINVARREF_36558_5C*6C*7A_CACC	CTCTCCATGACGGTAAATGCCACC	train
T10PAMSGRNA_12008_4A*6A*8C_GACG	TATAGAGCCATTTAGTTTCAGACG	train
T10PAMSGRNA_25561_4C*6C_AAAG	CTGCTCTGACATGATCCCTGAAAG	train
T10PAMSGRNA_30360_4A*6C*8A_GGAG	ATCATCTAGTAGTACGGCGTGGAG	train
CLINVARALT_54827_5C*6A*8C_AGAA	GTAGCAGCTGTTCTGCTCGTAGAA	train
PAM256ACT_34847_5A*7C*8C_GATG	GTAGAGCCTACTGCTCTTAGGATG	train
CLINVARREF_37783_4A*6C*7A_CAGC	AGCAGCAGCAGCAGCAGCAGCAGC	train
CLINVARREF_36224_4A*6A_TGAA	GAAAGATGTGATCACAGGCCTGAA	train
CLINVARREF_44637_5C*6A*8C_TACT	CCAGCAGCTCTTTGGTCAAATACT	train
T10PAMSGRNA_21583_4A*6A*7A*8C_AAGG	CGAAGAACGAGATATCGTGTAAGG	train
CLINVARALT_47732_5C*6A*7A_CATA	TGTTCAAGACTGGAGTTTCCCATA	train
CLINVARREF_38145_4C*5A*6C*7A_AAGA	AACCACAGTCAGTTGCCATAAAGA	train
T10PAMSGRNA_17078_4C*6C*8A_GACG	CCTCGCTACATTGTTAGCTAGACG	train
CLINVARREF_44390_4C*5A*6A*7A*8C_TATC	TTGCAAACAGGTACCTGGGGTATC	train
CLINVARREF_37689_6C_CGCA	GGCGGCGTTCCTACCACAAGCGCA	train
CLINVARREF_38131_5A*6C*7A_TGTC	ACTTACATCTTCTATGTCCTTGTC	train
T10PAMSGRNA_18767_5C_GAAG	AGAGCTTGGCGAGCCTAAACGAAG	train
T10PAMSGRNA_34013_6C*8A_AAGG	GGTTGCTATGGTACTAGATCAAGG	train
T10PAMSGRNA_33217_5C*6A_GAAG	CTCTCAGGTGTTGTCTAGGGGAAG	train
CLINVARALT_46869_4A*6A_TATG	CGGATAGGCACGGCACAGGCTATG	train
CLINVARREF_44492_5C*6A*7A*8C_AGCA	CTCGCAACATCCTAGTCAACAGCA	train
T10PAMSGRNA_28269_5C*6A*7A_GAGG	GACGCAAGAGTATGACCTAAGAGG	train
T10PAMSGRNA_29828_4A*5A*6C*8C_GACG	TTGAACGCAGGCCATATATGGACG	train
CLINVARALT_47064_6A*7C*8A_TGTG	CTCTTACAAGGTGGTCAGGATGTG	train
T10PAMSGRNA_13135_6A*7A_AGCG	CATTTAATACTCGAATATACAGCG	train
T10PAMSGRNA_12844_5A*6C*8A_AGAG	CTATACTACACCTACGGCGGAGAG	train
CLINVARALT_47731_5C*6A*7A_AGCC	AATTCAAGGATCAGGAGTGCAGCC	train
T10PAMSGRNA_22979_6A_GAGG	TGCTTAGGAGGGATATAGGCGAGG	train
T10PAMSGRNA_26955_4C*8C_AGCG	GTCCGGTCTAGAACGCCTATAGCG	train
T10PAMSGRNA_27306_5A*7C_AGGG	TGAGATCGACTGGATGCGTAAGGG	train
T10PAMSGRNA_19560_6C*7C_GGAG	CCAGGCCGGCGTGTCTCTTCGGAG	train
CLINVARALT_47709_4C*5C*6A*7C_GATG	CTCCCACTTGAAGGTCTCCAGATG	train
CLINVARREF_44345_5C*6A_TGCT	TGCGCAGTGGGAGATGCCTTTGCT	train
T10PAMSGRNA_29497_4A*5A*6A_GAAG	GCGAAAGTAGTCAGCTCGCCGAAG	train
CLINVARALT_45755_5A*6A*8C_TACC	ACTTAAGCTGGAGTTCCACCTACC	train
T10PAMSGRNA_32433_5A_AAGG	ATCTAGTGACGTGATAACTAAAGG	train
T10PAMSGRNA_14992_4C*5A*6A_AACG	TGCCAAGGCTGCTCCGACCTAACG	train
T10PAMSGRNA_30994_4A*5C*6C*8A_AGAG	CAGACCTAACCACTGTGATGAGAG	train
CLINVARALT_47643_5A*6A*7A_TATA	GGTGAAAGAGTAAGAGGACATATA	train
T10PAMSGRNA_24666_4C*5A*6A*8A_AGGG	CCGCAAGAACTTGCGTATACAGGG	train
CLINVARALT_46589_4A*5C*6A_TGAC	CATACATGGAGGTTTAGGCTTGAC	train
CLINVARREF_43113_4A*6C*8A_GACC	AGAAGCGAGTGTTGACCAATGACC	train
T10PAMSGRNA_29934_4A*5A*7C_AGAG	GGTAAGCTGCCCGATCCGAGAGAG	train
T10PAMSGRNA_15642_4C*7A*8A_AACG	GAGCTTAAATATTATGCCACAACG	train
T10PAMSGRNA_19759_4A*5A*6A*7C_GAGG	TGAAAACTGCACTCGCGGCAGAGG	train
CLINVARREF_41522_4A*6C*7C*8A_CAGA	GGGATCCAGAGTCCCTATGACAGA	train
CLINVARALT_49905_6C_AAAA	GTTTGCTGTGATTTAGTCTCAAAA	train
T10PAMSGRNA_30718_4A*5C*6A*7C*8A_GACG	CCGACACACTTGGCCTCACAGACG	train
T10PAMSGRNA_13327_7C*8A_GAAG	ACATTTCAGCCCATAGTCGCGAAG	train
T10PAMSGRNA_15429_4C*5A*7C*8C_GAGG	CGTCAGCCTATTTACATAACGAGG	train
T10PAMSGRNA_20012_4A*5A*6C*7A_AACG	CCAAACAGGTCTCATCGCACAACG	train
T10PAMSGRNA_11461_4A*5C_AAAG	CACACTTGTGGAGATGGACGAAAG	train
T10PAMSGRNA_22510_5A*6C*7A*8A_GGAG	GAGTACAAACATATGTTCAGGGAG	train
CLINVARREF_40253_4A*6C*8A_GAAG	GTGAGCGAGGAGCTCTCCGAGAAG	train
T10PAMSGRNA_32985_8A_AGCG	ACATTGTACAGCTCTGAATAAGCG	train
T10PAMSGRNA_30262_4A*7C_AACG	AACATTCGGAGCTGTGGGCAAACG	train
CLINVARREF_37790_5A*6C*8A_GACA	CCATACGAAGGCGACATTCAGACA	train
T10PAMSGRNA_33533_5C*7A*8A_AAGG	TGATCGAATGTTAGCATGTTAAGG	train
T10PAMSGRNA_22709_5A*8A_GAGG	GCGTAGTAATCATAGTTATTGAGG	train
T10PAMSGRNA_25885_4C*5C*6A_AGCG	TGCCCATGACCCTCAGTTGAAGCG	train
T10PAMSGRNA_33323_5C*7C*8C_AAGG	AGATCTCCTAGCCAATTTAGAAGG	train
CLINVARREF_44008_5A*6C*7C*8A_CAAA	GCTTACCAACATACTGCTTCCAAA	train
T10PAMSGRNA_17594_5A*7C*8C_AGAG	GCAGATCCTGACATCGCGTCAGAG	train
CLINVARREF_38765_5A*6C_CGTG	ATTTACGTTCTGGAGTTTCTCGTG	train
CLINVARREF_38013_5C*6C*8A_CATG	CAGGCCGAAATGGTCAACGCCATG	train
T10PAMSGRNA_16820_4C*6A*7C*8C_GGAG	GGTCGACCGTCCCAGCTTGGGGAG	train
CLINVARALT_52987_5C*6A*7C_CAAT	ACTTCACTTCCATTGATAAACAAT	train
T10PAMSGRNA_28298_5C*6A*8C_GACG	GTCGCATCCGCCGAATGCGTGACG	train
CLINVARREF_42027_4C*6C_CGCC	TCCCTCGGGTCAGTCAGTACCGCC	train
T10PAMSGRNA_16775_4C*6A*8C_AGCG	GGACGATCCACCTCGTATCGAGCG	train
CLINVARALT_47822_5C*6A*8A_AAGT	GCAGCAGAACCGGCCCCTGAAAGT	train
CLINVARALT_52277_5C*6A_CATA	ATTTCATGAATCAACAGCTGCATA	train
T10PAMSGRNA_19448_6C*7A*8A_GACG	TATGGCAAACGCCGGCCGGTGACG	train
CLINVARREF_41904_4C*5C*6C*7A*8A_CATG	CAGCCCAAGCGCAGGGTCTGCATG	train
T10PAMSGRNA_30947_4A*5C_GAAG	CACACTGGGACGCACGTATAGAAG	train
T10PAMSGRNA_26494_4C*6A*7C*8A_AGAG	GCGCGACACAGCACCGACTTAGAG	train
T10PAMSGRNA_26762_4C*6C*7A_AACG	GCACGCAGCATCGTAGTGCCAACG	train
CLINVARALT_45763_5C*6A*7A*8A_CAGA	CAATCAAAATGAACGGAGAACAGA	train
ENDOSITE_55681_4C_GGCT	GCACTTGTCCGGGTAAGTTGGGCT	train
CLINVARREF_41650_6C_TGTG	ATGTGCGGGCCCTCACCTACTGTG	train
CLINVARALT_52217_4C*5C*6A*8C_GACT	TGGCCATCCTGCGGTTCCCCGACT	train
CLINVARALT_51137_5A*6C*7A*8C_AGCT	ATTTACACAGCTGGCCTACTAGCT	train
CLINVARALT_45726_5C*6A_TGAA	ACCTCAGTAGTTAATGTCACTGAA	train
CLINVARALT_46978_5C*6A*8A_TATT	GGAGCATAAGTTAGTTCTGATATT	train
CLINVARREF_41956_5C*6C*7A_AAGA	GCTTCCAGGCCACATTTATGAAGA	train
T10PAMSGRNA_24868_4C*5A*6C*7A*8A_GACG	CCACACAACTTGACCGAGCGGACG	train
T10PAMSGRNA_18631_5C*6A*7C*8C_AAAG	AAGGCACCTGTTCGTCTTCAAAAG	train
T10PAMSGRNA_18620_5C*6A*7C*8A_GGAG	GGTGCACATGTGCGTGGCGGGGAG	train
CLINVARREF_37506_5C*6C*8C_TACC	GTGTCCGCTGTCCTGTGGCATACC	train
CLINVARREF_44382_5C*6A*8A_AGAG	TGTTCAGAGAATTTGGATGGAGAG	train
T10PAMSGRNA_26808_4C*6C_GACG	CGTCGCTGGAGGCGATTTCCGACG	train
CLINVARREF_38059_6C*7A_TGTG	AGGTGCAGGCTGTGTCTCGCTGTG	train
T10PAMSGRNA_25821_4C*5C*6A*7A_AAAG	AAGCCAATGATTAGCTGCGGAAAG	train
T10PAMSGRNA_30250_4A*7C_GGAG	TCAATTCTAGTAAGCTGTACGGAG	train
CLINVARALT_50376_5A*6C*7C_GACC	ACTTACCTCAGAAAATTGCTGACC	train
T10PAMSGRNA_16526_4C*5C*6C_AGGG	CATCCCGTGCATGCCTTTATAGGG	train
CLINVARALT_54510_4C*5A*6A_GACT	GCACAATTCTTTATCAACAAGACT	train
T10PAMSGRNA_20341_4A*6A*8A_AAAG	AAGATATAGCAATCGAAGGTAAAG	train
T10PAMSGRNA_21344_4A*5C*6C*7C_AGAG	TGCACCCTCTACTACTCTTAAGAG	train
T10PAMSGRNA_10092_4A*5A*6A_AACG	ATAAAAGTAGCCCTCGCCTCAACG	train
CLINVARREF_44813_6A*7A*8C_CAGA	TCAGGAACAAGACAACCTGGCAGA	train
CLINVARREF_36685_5A*6C*7A_TGCA	CTGGACAGTCCAAGGCTCGATGCA	train
T10PAMSGRNA_22401_5A*8C_AAAG	TCATATTCTCCACGTCCGACAAAG	train
CLINVARREF_41161_4A*6C_GAAG	GCAAGCTGGAAATAAAAGCAGAAG	train
CLINVARALT_53572_4A*5C*6A*8A_GATC	GCAACAGAAATGAGTCCACAGATC	train
T10PAMSGRNA_13405_6C*7A*8C_AGCG	TAGTTCACCTACCTGTCTCGAGCG	train
CLINVARALT_48307_6A*7A_AAGT	GGATGAAGATGGGGACCCCGAAGT	train
T10PAMSGRNA_28925_6A*8C_AGCG	GGTGGATCACGCTCTGCCGAAGCG	train
T10PAMSGRNA_17802_5A*6C_AACG	GGTGACGGGCTAATGAATCCAACG	train
T10PAMSGRNA_24202_8C_AACG	GTGTGTTCGCTGCGAGGAATAACG	train
CLINVARALT_48926_4C*6A*8A_GAAC	AGCCTAGATGTTGGGCAGGTGAAC	train
CLINVARALT_53012_4C*6A*7C*8C_TGTC	GTTCTACCAGCCCTGCTTGTTGTC	train
T10PAMSGRNA_27636_5A*8A_AGGG	AGAGAGGAGTGCCGGATACAAGGG	train
T10PAMSGRNA_11617_4A*5C*6C*8C_GAAG	ACGACCTCTCTGGTGTTGAAGAAG	train
CLINVARALT_46964_4C*6A*8A_CAGC	CATCTAGACCATCACAGCCACAGC	train
CLINVARREF_43170_4C*5A*6C*7A_AAGT	GTCCACATGGTCTGCCTGCAAAGT	train
T10PAMSGRNA_14163_5C*7A_AAGG	TGCTCGAGACCCTACGACGAAAGG	train
T10PAMSGRNA_22735_5A_AGCG	TCTTAGTGTCGATCGCGTGTAGCG	train
CLINVARALT_45673_4A*5C*6A*7A*8A_CACA	AACACAAAGCCTGGCTTATTCACA	train
T10PAMSGRNA_13595_8C_AGCG	CTGTTGTCGCCTAGCTCCGGAGCG	train
T10PAMSGRNA_21871_4A_AAAG	CACAGTGGACGACTGTTCGTAAAG	train
T10PAMSGRNA_26741_4C*6C*7A_AAAG	CATCGCATCACGTCGCGTCAAAAG	train
CLINVARALT_48882_4A*6A_CACT	GGGATAGGAACAATATCCTGCACT	train
CLINVARREF_44143_4A*5C*6A_AAGC	CTTACAGGGAACAAGCCATCAAGC	train
CLINVARREF_41163_4C*5C*6C*8C_TATA	ATACCCGCTTTCTGCCATTTTATA	train
T10PAMSGRNA_24306_6C*7A_AGGG	CGTTGCAGTGCATATAATCTAGGG	train
CLINVARREF_40284_4A*6C*8A_GACG	GCGATCGACCCTTCACCCTTGACG	train
T10PAMSGRNA_14969_4C*5A*6A*8A_GAGG	AAGCAAGACGCCGACATCGCGAGG	train
T10PAMSGRNA_16848_4C*6A_GACG	GGTCGAGTTAACATTGTCCGGACG	train
CLINVARREF_40467_4A*6C*7A*8A_GACT	TGCAGCAATTCCAGAACCCCGACT	train
CLINVARREF_38552_4C*5C*6C*8A_AGCC	GTTCCCGAAGCCAGAGTCACAGCC	train
T10PAMSGRNA_15659_4C*7A_GAGG	ACGCTTATGTCAAGATGACCGAGG	train
T10PAMSGRNA_28527_5C_GAAG	GTCGCTGTTGATTGACTTATGAAG	train
CLINVARREF_36106_4A*5A*6A*7C*8C_GAGC	GGAAAACCAGTGAGTCTGGAGAGC	train
CLINVARREF_37526_4A*5A*6C*8A_GAAT	AAGAACGAGAGAAAATCCTTGAAT	train
CLINVARALT_45439_4A*6A_TGCA	GTGAGATGGGGACTGTGCTTTGCA	train
CLINVARREF_41254_5C*6C*8A_TAAG	AAATCCTAGAAAATGAGGAATAAG	train
CLINVARALT_53065_4A*6A_AATG	GGGAGATTCTTACATGATGGAATG	train
T10PAMSGRNA_27920_7C*8C_GGAG	TTGGTTCCGCGCTACGCGCTGGAG	train
T10PAMSGRNA_26546_4C*6A_AGGG	AGACGAGTCATGGTATCTTCAGGG	train
T10PAMSGRNA_17736_5A*6C*7C*8A_AGGG	GGCGACCAGTACTAACATTTAGGG	train
CLINVARALT_46752_6A*7A*8A_AAAG	CTCTTAAATATCTTCTGTGGAAAG	train
CLINVARALT_47049_5C*6A_TGCC	ACGGCAGGCGCTGTCACCACTGCC	train
T10PAMSGRNA_10267_4A*5A*8C_GAAG	GGCAATGCGCAATGGATCTCGAAG	train
CLINVARALT_49248_4A*6C*7A*8C_TGAT	ATGAGCACGTCCAATCTTGATGAT	train
T10PAMSGRNA_28622_5C*6C_AACG	GATGCCTGTCGCTCTGGTGGAACG	train
T10PAMSGRNA_21213_4A*5C*8A_AAGG	GGCACTGATGCTGCAGACACAAGG	train
CLINVARALT_48610_4C*6A_AGCC	TGGCTAGGACCCCTGCTTTCAGCC	train
T10PAMSGRNA_12528_5A*6A*8A_GACG	GGCTAATATATCCACTGTCCGACG	train
T10PAMSGRNA_24203_8C_AAGG	GGCTGTTCCATTGACGAATGAAGG	train
T10PAMSGRNA_11347_4A*5C*6A*7C_GAAG	CACACACGGTATAGTGTCCGGAAG	train
CLINVARALT_52091_6A*8A_TATT	TATTGATAAGGAAATGTTGATATT	train
CLINVARALT_50390_4A*6C*7A*8A_TGCC	ACAAGCAAGCACCGCCGCCCTGCC	train
T10PAMSGRNA_23822_5C*6C_AACG	GGCTCCGGCTTTCGTGGTACAACG	train
T10PAMSGRNA_12778_5A_GACG	ACTTATGTGCGCGCGAACACGACG	train
CLINVARALT_45401_6A_GACT	TGTGGAGGGATGAGCAATCCGACT	train
ENDOSITE_55700_4A*5C*8C_GGGT	GGCACTGCGGCTGGAGGTGGGGGT	train
CLINVARREF_45226_5A*6A_AAAG	CTCTAAGGTACTGAAGAACTAAAG	train
T10PAMSGRNA_31364_4A*6A*7C*8C_AGAG	TGAAGACCGAGAAGCATCGAAGAG	train
CLINVARREF_35131_4C*6A*7C*8A_AGCT	CATCGACAGCCTCTCTGCCCAGCT	train
T10PAMSGRNA_14658_6C*7C*8A_GACG	GACTGCCAGCAGATATCCAAGACG	train
CLINVARALT_48371_4C*6A*8C_TGTC	CATCTAGCCGGTGAGGAAGCTGTC	train
CLINVARREF_39731_6C_TAGA	GCTGGCGTTGCGGTACTGCATAGA	train
T10PAMSGRNA_17652_5A*6C*7A*8A_AACG	ACAGACAACGTGAGAGCATTAACG	train
PAM256ACT_34623_5A*7C*8C_CAGG	GTAGAGCCTACTGCTCTTAGCAGG	train
T10PAMSGRNA_15919_4C*6C*8A_GAGG	GACCTCGAATGAGAACGGACGAGG	train
T10PAMSGRNA_11100_4A*7A*8C_GGAG	CCGATGACCGCTCTGCATGAGGAG	train
T10PAMSGRNA_29998_4A*5A_GACG	GCAAAGGGGTTCTGCGGACGGACG	train
CLINVARALT_53899_4C*6A*8A_CGCA	CACCTAGACCTGCCCAGAGTCGCA	train
CLINVARALT_55158_5C*6A*7A*8C_TGTT	AATGCAACTCATTTGCCGTTTGTT	train
T10PAMSGRNA_14653_6C*7C*8A_AAGG	AGTTGCCATATTGTAGGCACAAGG	train
T10PAMSGRNA_11451_4A*5C*8C_AAAG	TAGACTTCGCATTAGCAACGAAAG	train
T10PAMSGRNA_26019_4C*5C*8A_GAGG	TCGCCTTAAGGTTGTATTAGGAGG	train
CLINVARALT_50060_5C*6C*7C_TAAA	CCGGCCCTACGGGCACTGGGTAAA	train
CLINVARREF_43780_4A*6C*7A_TGTG	CACATCAGAGTGACATAGCCTGTG	train
CLINVARALT_54977_4C*5A*6A_AGCT	CCTCAATTGTGAGCCCATGCAGCT	train
T10PAMSGRNA_18454_8A_AGAG	TTAGTGTAGAAGTACAACTTAGAG	train
CLINVARALT_45380_4C*6A*7C*8A_AGAT	GGACTACAGCACATTTCCATAGAT	train
T10PAMSGRNA_11984_4A*6A*8A_AGAG	CACAGAGAGCTGGCGAGTCGAGAG	train
T10PAMSGRNA_23737_5C*6C_GAAG	GCTTCCTTCACAACCTCCAAGAAG	train
T10PAMSGRNA_23205_6C*8A_AGCG	GCATTCGAGATAGTGAATTTAGCG	train
CLINVARALT_54271_5C*6A_AAGT	CTGTCATGGGCTTGTATCAGAAGT	train
CLINVARREF_36728_6C*7A*8A_AGAT	TGATGCAATGAGCAGCAGGTAGAT	train
ENDOSITE_55672_4C*5C*6A*7C*8C_TGCC	GTGCCACCGGGGCGCCGCGGTGCC	train
CLINVARREF_36232_4A*5C*6A*7C_AGCC	TTTACACTGCTTGCCCAGAAAGCC	train
CLINVARREF_39277_5A*6C*8A_AAAT	TCGGACGATTAGCCATTATAAAAT	train
CLINVARREF_43572_5A*6C_AGCC	ACTTACGTCAAACCCGGGCGAGCC	train
CLINVARREF_37422_4A*5A*6C*7A*8A_CAAT	TAAAACAAAGTGAGCAAAGACAAT	train
T10PAMSGRNA_25855_4C*5C*6A*8A_AGCG	CTACCATAGTTATAAGAAACAGCG	train
CLINVARALT_51300_4A*5A*6C*8C_GATG	ATGAACGCAAGGTTATTCACGATG	train
T10PAMSGRNA_14706_6C_AGGG	GACTGCGTTGGCCTTGTGACAGGG	train
CLINVARALT_55157_5C*6A_TATT	AATTCAGTGATGGAAACTGCTATT	train
CLINVARREF_42127_6C*8A_AGTA	TGGTGCGAACCCTCCAGAACAGTA	train
CLINVARREF_38583_4A*5C*6C*7A_CAAA	CTTACCATCCTTAGTACTGTCAAA	train
T10PAMSGRNA_12612_5A*6A_AACG	TATTAAGTATCGTGACCACTAACG	train
CLINVARREF_35486_6A*8A_AGTC	TTTGTATATTTCGGGTCAACAGTC	train
T10PAMSGRNA_21785_4A*8C_AGCG	CTGAGTTCGTTCAGTGGTTTAGCG	train
CLINVARREF_45003_5C*6A*8C_CGTC	GAGGCATCCCGGTTCCTGGACGTC	train
CLINVARALT_47042_5C*6A*8C_TGCA	GTGGCAGCCTGGACACCTCGTGCA	train
CLINVARALT_54715_6A*8C_AGAT	GCAGTAGCTGAAGCTGGAGAAGAT	train
T10PAMSGRNA_21483_4A*5C*7C*8A_AAGG	CAGACGCACACATCAGGGAGAAGG	train
T10PAMSGRNA_29357_8C_GAAG	TTAGGGTCAGTTCTCGGCGGGAAG	train
CLINVARALT_50345_4A*5C*6C*8C_AAAC	TAGACCGCAGGGAGAAGGGAAAAC	train
T10PAMSGRNA_13363_8A_AAGG	CACTTTGAATATATTCCTTAAAGG	train
T10PAMSGRNA_32544_6A*7A*8C_AGAG	ATATTAACGCTCATTGTATGAGAG	train
T10PAMSGRNA_25973_4C*5C*7A*8A_AAGG	CACCCTAAACTTAGATCAAAAAGG	train
CLINVARREF_45098_6A_GAAT	TTGGGAGGGACAAAAGCTGTGAAT	train
CLINVARREF_40476_6C*7A_AAGC	TGGGGCAGTGTGATCGCTTCAAGC	train
T10PAMSGRNA_29289_6C*8C_GAGG	CTAGGCGCACCTTCGACATCGAGG	train
CLINVARALT_46913_6A*7C_TGAG	GCCTTACGGGCGCGCCGGCGTGAG	train
CLINVARREF_41739_4A*5A*6C_TATA	ATCAACTGAAAAGAAATATTTATA	train
T10PAMSGRNA_28596_5C*6C*8A_AGGG	GTAGCCTAACCTGTTACCACAGGG	train
T10PAMSGRNA_19349_7A*8C_GAGG	CCGGGTACTGTAGTTAAGCCGAGG	train
T10PAMSGRNA_30494_4A*7A*8C_AGAG	GGCATGACCGGAAGCAAGATAGAG	train
CLINVARREF_41297_4C*6C*7A_TGTT	ATCCTCATGATTTGTATGAGTGTT	train
T10PAMSGRNA_29412_4A*5A*6A_AACG	CCAAAATTGCCTAGGATGAGAACG	train
CLINVARALT_51865_4A*6A*8A_AGCA	TCGATATATGGGCACCATTCAGCA	train
CLINVARREF_40049_4A*5C*6C*8C_AGTC	AGCACCTCTTTCTGATGAGGAGTC	train
T10PAMSGRNA_21662_4A*6A*7C*8C_AACG	AGTAGACCAGGAGTACATATAACG	train
CLINVARREF_42060_6C_AGTC	TACTGCTTCTCTAGGTAAGGAGTC	train
CLINVARALT_54304_5C*6A*8A_CAGA	CACTCAGATTTCACTGGCAGCAGA	train
CLINVARALT_51997_5C*6A_AAAG	AGCTCATTTGACTATAAAAGAAAG	train
T10PAMSGRNA_30735_4A*5C*6A*7C*8C_AGCG	TGTACACCTCAATGCGCGAAAGCG	train
T10PAMSGRNA_10250_4A*5A*8A_GGAG	ATGAATGATATGATTCACCCGGAG	train
T10PAMSGRNA_12346_4A*7A*8A_AGGG	TGAAGGAACAGTTGCATACCAGGG	train
T10PAMSGRNA_23890_5C_GGAG	TGATCGTTTCGGCGCTACGAGGAG	train
T10PAMSGRNA_20385_4A*6A*7C*8A_AGCG	CACATACATATGCTGTGCAGAGCG	train
CLINVARALT_48335_5C*6A*7A_TGAC	CCGTCAAGGACTCTCCAGCTTGAC	train
CLINVARREF_42789_5C*6C*8A_GAGA	TTCTCCGAGGAATTGCTGAAGAGA	train
CLINVARREF_42022_6C*7A_CAGA	ACTTGCAGCAGGAGATTTATCAGA	train
T10PAMSGRNA_24174_7A*8C_AGAG	GATTGTACGATATAGTTGCCAGAG	train
PAM256ACT_34104_5A*7C*8C_AAGT	GTAGAGCCTACTGCTCTTAGAAGT	train
T10PAMSGRNA_18547_5C*6A*7A_GAAG	AGTGCAATCATGTGTCATCTGAAG	train
CLINVARREF_35223_6A*7C*8C_AGCT	TCTTTACCTTCAGTGAAACAAGCT	train
T10PAMSGRNA_15341_4C*5A*7A*8C_AAAG	TGTCAGACCTCGTAACGGCAAAAG	train
T10PAMSGRNA_21049_4A*5C*6A*7C_GAGG	GGAACACGCAATAGTCCATTGAGG	train
T10PAMSGRNA_30208_4A*8A_GACG	AGCATTTATAGTAGGAGCTCGACG	train
T10PAMSGRNA_13554_7A_AGAG	CCTTTGATTGTCACTAATTCAGAG	train
CLINVARALT_49633_4A*5C*6C_CACA	CTTACCTTGAAACTCTGTTCCACA	train
T10PAMSGRNA_30482_4A*7A_AACG	TCAATGATATTAATTATATAAACG	train
CLINVARALT_48772_6A*7C*8A_AGAT	TAGTGACAGATCACTTACAAAGAT	train
T10PAMSGRNA_20160_4A*5A*7A_GGAG	TACAAGATAGCACATCAAACGGAG	train
T10PAMSGRNA_25832_4C*5C*6A*7A*8C_AACG	GCACCAACCAACAGGTAATGAACG	train
CLINVARALT_50400_4C*5A*6C*8C_GAAT	CTCCACGCGAAGAGTGCTGCGAAT	train
T10PAMSGRNA_25949_4C*5C*6A_GAGG	GCACCAGTAGAGAGTGGAGGGAGG	train
CLINVARREF_44146_4A*6A*8A_TAAG	CCAAGATAAGAGATCATCTTTAAG	train
T10PAMSGRNA_18160_7A*8C_GGAG	GGTGTTACCTTTCGGCTACGGGAG	train
T10PAMSGRNA_17458_5A*6A*8A_GACG	AAGGAAGAATTAACCGTAAGGACG	train
T10PAMSGRNA_26544_4C*6A_AGAG	ACTCGAGTCTCTTGGTGCCAAGAG	train
T10PAMSGRNA_11149_4A_GAGG	GCAATGTGAGGTCATCGCAAGAGG	train
T10PAMSGRNA_16595_4C*5C*8A_AGCG	CCTCCGTACAGAACATAATTAGCG	train
T10PAMSGRNA_13717_5C*6A_GAAG	CCATCATTGATCGCATGTTGGAAG	train
T10PAMSGRNA_32534_6A*7A_AGAG	TGTTTAATACTACGGACCACAGAG	train
T10PAMSGRNA_25901_4C*5C*6A*7C_AAAG	CATCCACTGCGCTAACCATGAAAG	train
CLINVARREF_45170_4A*5C*6A_CAGC	GGCACAGGATGTTCCCACAGCAGC	train
T10PAMSGRNA_10718_4A*6A*7C_GACG	CACATACGCAGTTAATAGGGGACG	train
T10PAMSGRNA_12138_4A*7C_GACG	ACTAGTCGGCATGCTGCCATGACG	train
T10PAMSGRNA_26242_4C*5C*6C_AACG	TCGCCCGGTGGCATGATAATAACG	train
T10PAMSGRNA_10327_4A*5A*6C*8A_GAAG	GTCAACTACTAGATACCACAGAAG	train
T10PAMSGRNA_10272_4A*5A_AACG	ACGAATGGGTGCTAACAATAAACG	train
CLINVARALT_48511_5A*6A_AAAT	CTGTAATGTCTGTCACCTGCAAAT	train
CLINVARREF_36704_4A*6C*7A_AAGA	TTAAGCAGCCTCTCATGGATAAGA	train
T10PAMSGRNA_16315_4C*5C*8A_AGCG	TACCCTTAGACCGCTACACGAGCG	train
T10PAMSGRNA_27312_5A*8A_AACG	AAGGATGAGCACCGCTGGGTAACG	train
CLINVARREF_38453_4A*6C*7A_GAGA	GTCAGCAGTTCTCATTGCCTGAGA	train
CLINVARALT_45278_5C*6A_CAAT	ATCTCAGGGACCAACTTCCACAAT	train
CLINVARALT_46558_4C*6A*7A_TGTC	TGTCTAATATTTCAGCAGCATGTC	train
T10PAMSGRNA_28441_5C_AAAG	TGCGCTTTCGGTTGTATGTTAAAG	train
T10PAMSGRNA_21357_4A*5C*6C*7C_GAAG	TGTACCCGGTCAATCTTGAAGAAG	train
CLINVARALT_47148_5A*6A_CACA	CTCTAAGTGAAGCTGTACTTCACA	train
CLINVARALT_54067_6A*8A_CAGA	ACAGTATATTCAGGACGATGCAGA	train
CLINVARREF_44548_4C*6A*7A*8A_AGAA	CTTCTAAAGTTTGCCACTTGAGAA	train
CLINVARALT_50891_4C*5C*6C*7A*8C_TGAG	CACCCCACATGGAGAAGGATTGAG	train
CLINVARALT_52130_4C*6A*8C_CATC	AAACTATCCAAAGTTGGAATCATC	train
CLINVARALT_47257_4C*5C*6A*7C*8C_CGCT	GCCCCACCAACATCTTCTGTCGCT	train
CLINVARREF_39193_4A*6C_TACG	AGAAGCGGCTCACACATGTCTACG	train
CLINVARALT_51357_4C*5C*6C*8C_AGTG	CATCCCGCGGGGAGAAGCAGAGTG	train
CLINVARREF_41355_4C*5A*6C*8A_AGTG	TGGCACGACCTGCCCAGCTCAGTG	train
T10PAMSGRNA_32854_6C_AGAG	GATTTCTGCGTGCAGTTATTAGAG	train
T10PAMSGRNA_23669_5C*8C_GAGG	TATTCTGCCTGGGAAGTTGCGAGG	train
CLINVARALT_48049_4C*5C*6A*8A_AGCT	CTCCCAGAGTCTGGGCCCAGAGCT	train
T10PAMSGRNA_13203_6A*7C*8A_AAGG	TACTTACACTGTGAATTCCCAAGG	train
CLINVARREF_35640_4C*5C*6A_TGCC	CTTCCAGGGTGACATGGGCTTGCC	train
T10PAMSGRNA_14480_7A*8C_GGAG	GCGTGTACGTCCGATCATTAGGAG	train
CLINVARREF_40326_4A*6C*7A_AAAG	CCAAGCAGGATGCAGCTATGAAAG	train
CLINVARALT_49388_5C*6C*7A*8A_TATA	TGGTCCAACTTCTGCGTTCTTATA	train
CLINVARREF_35467_5C*6A*8A_AAAT	ATTGCAGAAAGAACGAGAGAAAAT	train
CLINVARREF_39566_4C*5C*6C_GACA	GGGCCCTTCCCAGTAGGGCTGACA	train
CLINVARALT_48824_5C*6A_AATA	CATTCAGGGATGCTTCGCAAAATA	train
CLINVARREF_45131_5C*6A*8A_TAAT	AACTCAGAGATCTATGGCATTAAT	train
CLINVARALT_47045_4C*5C*6A*8A_AGAA	GGGCCATATTGACATCGTGGAGAA	train
T10PAMSGRNA_14365_6A_AGCG	AGTTGATGATGTTGCTACGAAGCG	train
CLINVARALT_54082_5C*6A*8A_TGAG	CTTGCAGACTGCTCACTGCGTGAG	train
T10PAMSGRNA_29963_4A*5A*8A_AAGG	ATAAAGGACACTTAATATACAAGG	train
T10PAMSGRNA_10914_4A*6C*7A*8A_AGAG	GCAATCAAGCACGCCGTTAGAGAG	train
CLINVARALT_53069_6A*7A_GAAC	AGATGAATTGGAGTACTCTAGAAC	train
CLINVARREF_37090_5A*6C*7C*8A_AAGT	GCTTACCATCAAAACCTTTGAAGT	train
T10PAMSGRNA_11991_4A*6A_AAAG	TTAAGAGTTCTATCATAGCCAAAG	train
CLINVARREF_42001_6C*7A*8C_TACA	TCGTGCACTCTGGCTTGGCATACA	train
CLINVARALT_54478_6A_GATG	AAGGTATGTGGCCCCAAATCGATG	train
CLINVARALT_49459_6C_AAAC	GGCGGCTGGGGCAAGGGAGCAAAC	train
T10PAMSGRNA_12296_4A*6C*7C_AGGG	CATAGCCGGCATACACGGGAAGGG	train
CLINVARALT_51873_4C*5A*6A*7A_TACC	CCACAAATCGTGCTCCCGGCTACC	train
CLINVARREF_35292_6A*7C*8C_AATC	CTCTTACCCTCATGCCCTCAAATC	train
CLINVARREF_40470_4C*6C_AACT	ACACGCGGGTGGCAGTGGTGAACT	train
CLINVARREF_38392_5A*6C*8C_TATT	GCTGACGCTGCTGTAGAACCTATT	train
CLINVARALT_53123_5C*6A*7C*8A_TATA	CATTCACAAGACAGTGAGATTATA	train
CLINVARALT_53701_5C*6A*7C*8C_CGAG	TGAGCACCACAGCCAAGGGCCGAG	train
CLINVARREF_35776_5A*6A_CGTA	GGTGAAGGAAGAATCGTCGCCGTA	train
T10PAMSGRNA_22649_5A*6C*8C_GAGG	TAGTACGCCGGTTCTCCAATGAGG	train
T10PAMSGRNA_30511_4A*8A_AAAG	TTCATGTACTTGTCGCTGCTAAAG	train
CLINVARREF_43942_4C*5A*6C*7C_CAGT	GGTCACCTATGGAGAAACAGCAGT	train
CLINVARREF_42412_4A*5A*6C*7C*8C_AGAA	AGAAACCCTCCAGCAAGAAAAGAA	train
CLINVARALT_55541_5C*6A_AACC	CACTCAGTATGTATAAATGTAACC	train
CLINVARREF_38748_4A*6C*8C_AGCT	TGGAGCGCAAGTTGGTCATCAGCT	train
PAM256ACT_34399_5A*7C*8C_TTTG	GTAGAGCCTACTGCTCTTAGTTTG	train
CLINVARALT_46357_6A_GAGT	TAAGGAGTTTCAGACAAGACGAGT	train
CLINVARALT_53489_5C*6A_CACC	AGGGCAGTGAGGGCCAGCGGCACC	train
CLINVARREF_44011_4C*5C*6C*8A_AATG	CAACCCGAGTGAAGTCATTAAATG	train
CLINVARREF_43992_5C*6C*8A_GACC	GCCTCCGAGGAGCAAGACGTGACC	train
T10PAMSGRNA_29710_4A*5A*6C*7A*8C_GGAG	AGTAACACAGCCGATCACTTGGAG	train
T10PAMSGRNA_25884_4C*5C*6A_AGAG	CACCCATGAGTATAAGTATAAGAG	train
T10PAMSGRNA_20229_4A*5A*7C*8A_GAGG	AGCAAGCAGACAGTATCTCTGAGG	train
T10PAMSGRNA_14308_6A*7A_GACG	CGATGAATGATGCAGTCGCTGACG	train
T10PAMSGRNA_20891_4A*8A_AAAG	GGTATGGATAGCTCGAGCTAAAAG	train
CLINVARREF_40997_5C*6C_CAGT	CTTTCCTGGTCCCTGCCAGGCAGT	train
T10PAMSGRNA_12266_4A*6C*7C*8A_AGGG	CTAAGCCAGACACTTAGTCCAGGG	train
PAM256ACT_34742_5C*6A*8A_CCGT	GGGTCAGACGTCCAAAACCACCGT	train
CLINVARREF_39333_4A*5A*6C*7A_TATG	TGGAACAGAGGGTGGCTTCCTATG	train
CLINVARALT_52545_5C*6A*8C_GAAG	GTGTCAGCTGGTCAGATGACGAAG	train
CLINVARREF_35314_6A_AGAG	TTGGTATTTGTCTGACTAGAAGAG	train
T10PAMSGRNA_19377_8C_GAAG	ACTGGTTCGCAGGCTAGGTAGAAG	train
CLINVARALT_48970_4A*5C*6A_CACA	TGCACATGGCTCACCAGCAACACA	train
T10PAMSGRNA_10665_4A*6A*8C_AGCG	TCGATATCCAAATGCATGAAAGCG	train
CLINVARALT_54308_4A*6A_CAGC	CCAAGATGCAGGAGAAGTGCCAGC	train
T10PAMSGRNA_32804_6C*7A*8C_AGAG	CAGTTCACCTGGCTTGTGAGAGAG	train
CLINVARREF_44998_6A*7A*8A_TGTG	CAGGGAAAAGGTGTGACAGGTGTG	train
CLINVARREF_35369_5C*6A*8A_AGCA	GTTTCAGAACCGCCGAGTGAAGCA	train
T10PAMSGRNA_10742_4A*6A*8C_AACG	CCGATAGCGTATGAGCGGGCAACG	train
CLINVARREF_43025_5C*6C*8A_GAGC	ACCTCCGAAATGCCAGCCATGAGC	train
T10PAMSGRNA_22291_5A*6A*7C_AAAG	GGATAACGTCAGCTCGATCCAAAG	train
CLINVARALT_52355_4A*5A*6A_AAGA	CTAAAATTCCTGAAGCACCTAAGA	train
T10PAMSGRNA_20549_4A*7C_GAGG	CCTATTCTGTGCTCCGGAAGGAGG	train
CLINVARREF_40863_4C*5A*6C_CGCG	CTCCACGGGAGCCAAGGGCACGCG	train
CLINVARREF_41679_5A*6C_AAGT	TCTTACGTAGTTCTCGCCAAAAGT	train
T10PAMSGRNA_33123_5C*6A*8C_AAGG	ACGTCATCGCCAGATATCACAAGG	train
T10PAMSGRNA_14152_5C*7A*8C_AACG	TTGTCGACCTCCGCGCATTGAACG	train
CLINVARREF_40357_5C*6C_CAGC	ATGTCCGGAACAAACCATTACAGC	train
T10PAMSGRNA_10491_4A*5A_AAAG	TTAAAGTTGAACCTGAGGTCAAAG	train
T10PAMSGRNA_30856_4A*5C*8C_AGGG	CATACTTCAGAGGATAGTAGAGGG	train
T10PAMSGRNA_14957_4C*5A*6A*7C_GAAG	TGACAACGACACGTCAGTCAGAAG	train
T10PAMSGRNA_25124_4C*5A*7C*8C_AGAG	TCGCAGCCACGGTGCTCTTCAGAG	train
CLINVARALT_54434_4A*6A_TGTG	TATAGATGCGTGTGCAAAATTGTG	train
CLINVARREF_45154_6A*7C*8A_GATG	CAGGGACACCATGACAGCCTGATG	train
CLINVARALT_53449_4C*6A*7A_AAAT	AATCTAAGTAGTTTGAACAGAAAT	train
CLINVARREF_42397_5A*6C*8C_TGTT	ATATACTCACTTGTTACATTTGTT	train
T10PAMSGRNA_17769_5A*6C*7C_GAGG	GCGGACCGTATATCAGTCAAGAGG	train
T10PAMSGRNA_29687_4A*5A*6C*7A*8A_GAAG	TCTAACAAGATTCACAACACGAAG	train
CLINVARALT_51135_6C_TACT	AGCTTCTGGGCGACCAATTCTACT	train
T10PAMSGRNA_16653_4C*5C*7C*8C_AAGG	ACTCCGCCACGGTAAGGATAAAGG	train
CLINVARREF_44206_5A*6A*8C_CGAT	GCTGAAGCTGCCGATGCCGTCGAT	train
CLINVARREF_39265_4C*6C*7A_AAGT	CTTCTCAGGCCAACACTAAGAAGT	train
T10PAMSGRNA_27601_5A*7C_AAAG	CCTGAGCTGATCCGCATGTTAAAG	train
T10PAMSGRNA_21630_4A*6A*8C_GGAG	ATAAGATCACGGGCGCAGACGGAG	train
CLINVARALT_54403_4A*6A*8A_CAGT	TTCAGATATGTAGATGACTGCAGT	train
T10PAMSGRNA_23079_8C_GAGG	CCGTTTGCGATGCAGTCGCCGAGG	train
T10PAMSGRNA_20284_4A*5A*8C_AGAG	GCTAAGGCTAAGACCTTGCGAGAG	train
T10PAMSGRNA_29663_4A*5A*8C_AAGG	CGCAATGCACTGCAGTCGTAAAGG	train
CLINVARREF_43211_5A*6C*8A_AGCC	CCCTACGAGCTGTGTGCTGTAGCC	train
T10PAMSGRNA_30770_4A*5C*6A_GGAG	CATACAGTGCAGGCTATAGAGGAG	train
PAM256ACT_34991_5A*7C*8C_GCCG	GTAGAGCCTACTGCTCTTAGGCCG	train
CLINVARALT_52806_4C*6A_AACT	CATCTATGGATGTGTTGTGTAACT	train
T10PAMSGRNA_20670_4A*6C_GGAG	CCGATCTTTGAGACTAAGACGGAG	train
CLINVARREF_40510_5A*6C*7C_AAGT	GCATACCTGATCCATATCTAAAGT	train
CLINVARALT_50259_6C_AGAA	ACCTGCTTCTCCGGCGTGGAAGAA	train
T10PAMSGRNA_13050_5A*7C*8A_GGAG	CGCTAGCACACACAAGTAGTGGAG	train
T10PAMSGRNA_21136_4A*5C*8A_AGGG	CGTACTTAGATGATGCCTACAGGG	train
T10PAMSGRNA_22641_5A*6C*8C_AAAG	GTGTACGCTCGCGAATTGTGAAAG	train
T10PAMSGRNA_31196_4A*5C*7C_AGGG	CTCACGCTAGGTAGATGAAAAGGG	train
T10PAMSGRNA_30538_4A*8C_GACG	AACATGTCGACGGATCGCCAGACG	train
CLINVARALT_54022_5C*6A*8C_AGAA	GGAGCAGCTGCGCATCTCCCAGAA	train
T10PAMSGRNA_27880_8A_GGAG	TCTGTTTACGTTAGGCTATGGGAG	train
CLINVARALT_51650_5A*6C_CGTG	ACTTACTTTCTTTCCTAGTTCGTG	train
CLINVARREF_39433_4A*5C*6C*8A_GAAA	CCAACCGAGTCCAACCGTGAGAAA	train
CLINVARREF_41021_4A*5C*6C*8C_TGCT	ACAACCTCAGCCTCAACGAGTGCT	train
CLINVARREF_35519_4C*5C*6A_CAGC	CCTCCATGTAGCAGGCATTGCAGC	train
T10PAMSGRNA_12029_4A*7A*8A_GAGG	AACAGTAATCCTCAGCGATGGAGG	train
CLINVARREF_36245_4C*6A*7C_CAGA	TTACTACTGGAATGCAGACACAGA	train
CLINVARALT_50034_6C_AGCC	CGCGGCTGTGGGACAGGTCCAGCC	train
T10PAMSGRNA_15482_4C*6A*7A*8A_AACG	CCACTAAACGACTCGCAACAAACG	train
CLINVARALT_47843_5C*6A*8C_CAGA	TCCTCAGCCCATGCCCATTCCAGA	train
T10PAMSGRNA_18079_6A*7C*8C_GAGG	CTCGTACCTGTTAGCTACGAGAGG	train
CLINVARREF_35951_5C*6A*8C_AGAT	GATGCAGCGTCCATTATTGCAGAT	train
T10PAMSGRNA_11383_4A*5C*6A_AAGG	GGTACAGGTGGCGCAGTAGAAAGG	train
CLINVARREF_35317_5C*6A*7C_CATA	GACTCACTTGAGCAGGATCTCATA	train
CLINVARREF_44875_4C*5A*6A*8C_AGCC	TGACAAGCTTGTTCCCAACCAGCC	train
T10PAMSGRNA_22839_6A*7A_GAGG	GTATTAATAGACTCGCATGGGAGG	train
T10PAMSGRNA_19794_4A*5A*6A_AGAG	TCAAAAGTTATAACTCACCTAGAG	train
CLINVARREF_38952_4A*6C_CAAA	CCCAGCTGTTCAAGGAGGGGCAAA	train
T10PAMSGRNA_14746_7A_AGGG	CATTGGATCATGCGGACCTTAGGG	train
T10PAMSGRNA_28844_5C*8C_AGAG	TCTGCGGCCTCGGACTCTCTAGAG	train
CLINVARALT_53014_6A_AGCC	TTGTTATTCCATCACCCCGCAGCC	train
T10PAMSGRNA_26263_4C*5C*7A_AAGG	GGCCCGATCGCAGTCGCACCAAGG	train
T10PAMSGRNA_26826_4C*6C*7C_AGGG	TCGCGCCTCGGTGAATGACGAGGG	train
CLINVARREF_38617_5A*6C_AATG	ACATACTTGTAGCCATCTCTAATG	train
T10PAMSGRNA_21307_4A*5C*6C_GAAG	GTCACCTTTACTTGATTATTGAAG	train
CLINVARALT_55081_6A_TGAC	GTGGTAGGTTCCATAGATGCTGAC	train
T10PAMSGRNA_19241_6A*7C*8A_AAAG	AATGGACATAGAATTATCTGAAAG	train
T10PAMSGRNA_11010_4A*6C*7C_GGAG	CCAATCCTTGCATCTGTACCGGAG	train
CLINVARREF_35244_4C*6A_AATC	CTGCTATGGCCTTTGGGAGAAATC	train
CLINVARALT_54044_4C*6A_AGTG	GAGCTAGTGGCGTAGGCAAGAGTG	train
CLINVARALT_47444_4C*6A*7C_CACC	GCTCTACGGTGAGCCATTCACACC	train
CLINVARALT_51756_6C*7C*8C_TATC	TGTTGCCCTTACATTCAGCTTATC	train
CLINVARREF_43247_5C*6C*7C*8A_CAGC	GGATCCCACCTGTCGACCTCCAGC	train
T10PAMSGRNA_27374_5A*6C*7A*8C_AGAG	CTAGACACTGAAATAGTCGGAGAG	train
CLINVARALT_47677_6A*7C*8A_TGCC	TCCTTACAGTTTCCGGACCTTGCC	train
CLINVARREF_42771_4C*6C*8A_TATC	TCCCTCGACCACCAGTGGAATATC	train
T10PAMSGRNA_21185_4A*5C*7C_AGCG	AGCACTCTGAGTGTTCTCACAGCG	train
CLINVARREF_39242_6C*8A_GAAA	AACTTCGAAATATGTTTGGTGAAA	train
CLINVARALT_54855_4A*5A*6A*8C_TATT	GGTAAATCAGCACAAGAGTGTATT	train
T10PAMSGRNA_28967_6A*7C*8C_GAAG	GCAGGACCCTAAAGTCGCTCGAAG	train
T10PAMSGRNA_27678_6A*7A*8A_GACG	GGAGTAAAGATCATACTAGCGACG	train
CLINVARREF_39378_4C*5C*6C*8C_CATG	TCGCCCGCCTCAGCCTGCACCATG	train
T10PAMSGRNA_12399_4A_GAGG	CCGAGGTTGCAGGCGCCGGTGAGG	train
PAM256ACT_34902_5C*6A*8A_GTTT	GGGTCAGACGTCCAAAACCAGTTT	train
CLINVARALT_54849_6A*7A_CAGC	CCTTGAATAACACTAAATAGCAGC	train
T10PAMSGRNA_13548_7A*8A_GACG	AACTTGAAAGATTACGAGTCGACG	train
CLINVARALT_49978_4C*6C_TATA	CATCTCGGCTGTGATTTCAGTATA	train
CLINVARALT_46690_5C*6A*7A_AGCG	CGTGCAAGAACAGATGGCAAAGCG	train
T10PAMSGRNA_25890_4C*5C*6A_GGAG	AGACCATGGATTTAATATCTGGAG	train
T10PAMSGRNA_26833_4C*6C*7C*8C_AAGG	GGACGCCCGCGACAAGTCCTAAGG	train
T10PAMSGRNA_10128_4A*5A*7A*8A_GACG	TGTAATAATACCCGTGATCCGACG	train
CLINVARALT_52877_6A*7C_TGTC	GTAGTACTTGCCGCTCGACTTGTC	train
T10PAMSGRNA_13957_5C_GAAG	CGCTCTGTAGCCCAGCCGCGGAAG	train
CLINVARALT_46469_6A*7C*8A_CAAA	CGCTGACAGCTGGACAAAATCAAA	train
CLINVARREF_40840_6C*7C_AGTA	TGGGGCCTTGAGAACAAATAAGTA	train
CLINVARALT_46118_6A*8A_TGAT	CTTTGATACGTTCTGATTCCTGAT	train
T10PAMSGRNA_16673_4C*5C*8A_AAGG	TAGCCGGACGAGGAAGGTACAAGG	train
T10PAMSGRNA_18070_6A*7C_GGAG	GTAGTACTTACAGTGTGTGCGGAG	train
T10PAMSGRNA_32115_5A_AGCG	TGATATTGATCTGATGCTATAGCG	train
T10PAMSGRNA_22361_5A*7A*8C_AAAG	GTCTATACAGCATCTACGGTAAAG	train
CLINVARREF_41453_4A*5A*6C*7A*8A_GAAA	AAGAACAAATTGTATTTAATGAAA	train
CLINVARREF_38018_5A*6C_CAAC	ACTTACTTTGAGTAATTCTTCAAC	train
CLINVARALT_54199_6A*7C*8C_TAAT	GCGTTACCTTTGTTTCTTCTTAAT	train
T10PAMSGRNA_14027_5C*6C*8A_GAAG	ACGTCCTAATACATGTTGTTGAAG	train
T10PAMSGRNA_18579_5C*6A*8A_GAGG	AGTGCATATCCTCTCGTCCCGAGG	train
T10PAMSGRNA_18168_7A_GACG	TGCGTTAGCGGCCTTCCATGGACG	train
CLINVARREF_35534_6A*7C*8C_TGAA	GTATTACCTGATTAGGAGGCTGAA	train
T10PAMSGRNA_30470_4A*6C_GGAG	GGCATCGGTGCCCTTCTCATGGAG	train
CLINVARREF_42151_4A*6C_CAGA	TAAAGCGGATGATGTAGTAGCAGA	train
T10PAMSGRNA_16141_4C*5C*6A*7A_AAAG	TCGCCAAGAGAATGATCCGTAAAG	train
CLINVARALT_54803_4C*5A*6A_AACT	CTGCAAGTGACCAACCACATAACT	train
CLINVARREF_43194_5C*6C*7A*8A_AAGT	AGGGCCAAGACGAAGACAGTAAGT	train
T10PAMSGRNA_10481_4A*5A*8A_AAAG	GTAAAGTAAGAGCGATAGGTAAAG	train
CLINVARALT_53195_4C*5A*6A*8A_CAGA	CTGCAATAAAACGATGTTTGCAGA	train
T10PAMSGRNA_17570_5A_GGAG	CCAGATTGGAATGCTGCAGTGGAG	train
CLINVARALT_47195_5C*6A*7C*8A_AACC	CTCTCACACTCCCATTAGGTAACC	train
T10PAMSGRNA_33193_5C*6A_AAGG	CGCTCAGTGATCCAATTGACAAGG	train
CLINVARALT_55261_5C*6A_AAAT	CCCTCAGTTCCCATAGTAGCAAAT	train
T10PAMSGRNA_23607_5C*7C*8A_GAAG	ATGTCTCACGAGCGGCTGCCGAAG	train
CLINVARALT_50042_4A*5A*6C*7A_GAGC	CTGAACAGGCCCACGTCCCCGAGC	train
T10PAMSGRNA_29265_6C*8A_AGCG	TCGGGCGATCCAAGAGAATGAGCG	train
T10PAMSGRNA_21369_4A*5C*6C*8A_GAGG	ACTACCGACGGCTACGGGTGGAGG	train
T10PAMSGRNA_12837_5A*6C*7A_GAAG	AAGTACAGGCGCTCGCTGATGAAG	train
T10PAMSGRNA_10131_4A*5A*7A_AAAG	ATGAATATCGCGGAACGCGGAAAG	train
CLINVARALT_50300_6C*8A_AGAA	CTCGGCGAGTAAATGAGTACAGAA	train
CLINVARALT_47460_5C*6A*7A*8C_CAAT	GCTTCAACTGCCAAAACATCCAAT	train
T10PAMSGRNA_31348_4A*6A*7C*8A_GACG	CATAGACAGTTTGACTCTTCGACG	train
CLINVARREF_44742_6A_TAGA	CTCTGATTGTGCCTTCATGGTAGA	train
T10PAMSGRNA_28476_5C*7C*8A_AGGG	CTCGCTCACGTTTCCTCGAGAGGG	train
T10PAMSGRNA_24288_6C*7A_GACG	AGTTGCATGCCGGCACTGTCGACG	train
T10PAMSGRNA_23667_5C*8C_GAAG	ATATCTGCTGTTCATCGTGCGAAG	train
CLINVARREF_41317_4C*5C*6C_TGAC	TTGCCCGTAACGTGGGGCAATGAC	train
CLINVARALT_52886_5C*6A*7C*8A_TGTC	CTGTCACATGGATATACAGCTGTC	train
CLINVARALT_45727_5C*6A*7C_TGAC	GACTCACTCCATCTCGGGAGTGAC	train
CLINVARALT_51553_4C*5A*6C_CGTG	GTTCACGGCGTGCCGGATCACGTG	train
CLINVARREF_40139_4A*5C*6C*7A_CGTG	AGAACCAGCTGCAACAGCTGCGTG	train
T10PAMSGRNA_12459_4A*7C_GAGG	AATAGGCGACGATGCGCTCCGAGG	train
CLINVARALT_46919_4C*6A_CACA	GGCCTAGTTCAGCTGCTCCTCACA	train
CLINVARREF_35392_5C*6A*8C_TGCG	TCATCAGCCACCCGGTGAGATGCG	train
CLINVARREF_37424_5C*6C*7A_GAAG	TAAGCCAGTCTTTGTGTCAAGAAG	train
CLINVARALT_47845_6A*7C_CATC	GTGTTACTTGGTTGCACACTCATC	train
T10PAMSGRNA_20491_4A*7A_AAAG	CTGATTAGAGTGGCTGCGGTAAAG	train
T10PAMSGRNA_28583_5C*6C*7A_AAGG	AATGCCAGCGGTCACGGCATAAGG	train
T10PAMSGRNA_27654_5A*8C_AGAG	GCTGAGGCTGCCAGTCTCTGAGAG	train
T10PAMSGRNA_29250_6C*7C*8C_GGAG	GAGGGCCCTAAAGACTGAAAGGAG	train
T10PAMSGRNA_12453_4A*7C_AAGG	CCAAGGCGACCGACAGAATCAAGG	train
CLINVARREF_38962_5C*6C*7A_AACC	TTGTCCAGTCTCCCAACTGTAACC	train
T10PAMSGRNA_23007_7A*8C_GAAG	AGATTTACTCTCGAGAGTAAGAAG	train
T10PAMSGRNA_10040_4A*5A*6A_GGAG	TGCAAATGTAACGTACGAAGGGAG	train
CLINVARREF_36420_6C*7A_GAAT	AGTTTCAGAGAGGAGGCAAAGAAT	train
CLINVARALT_49936_4A*5A*6C*7C*8A_CGAG	TGGAACCACTCATGATATCTCGAG	train
T10PAMSGRNA_31100_4A*5C*6C_GGAG	GCAACCGGCTCGTAACTGTGGGAG	train
T10PAMSGRNA_29428_4A*5A*6A*8C_GACG	TGAAAATCCATAGTGCGGGTGACG	train
CLINVARREF_42866_6C*7A_AACA	ATGTGCAGCTGCGGGCCACCAACA	train
T10PAMSGRNA_27996_6C*8A_AGGG	GCGGTCTACAGCCGGTTCGTAGGG	train
T10PAMSGRNA_24357_6C*7C*8A_GAAG	TGCTGCCATATTGTCTGATTGAAG	train
T10PAMSGRNA_20511_4A*8C_AAAG	TTCATTTCACTTAGTAGCTAAAAG	train
CLINVARALT_46555_5C*6A*7A_TGCC	TTTTCAAGCTCGAGGTCTCATGCC	train
T10PAMSGRNA_21503_4A*5C*7C*8C_AAGG	GACACGCCTCTTGAGCCAGGAAGG	train
CLINVARREF_40263_5A*6C*7C_CATC	AAGTACCTGATAAGTAGCTGCATC	train
T10PAMSGRNA_15582_4C*6A*7C*8C_AACG	GGCCTACCAGCCAGACTGAAAACG	train
T10PAMSGRNA_24250_7C_GGAG	ACTTGTCGTCACTATCACTGGGAG	train
T10PAMSGRNA_17316_4C*8A_AGGG	GTACGGGAATTTCGCTAGATAGGG	train
T10PAMSGRNA_17777_5A*6C*8A_GAAG	GCAGACGAAGTGCGGCCTTTGAAG	train
T10PAMSGRNA_24524_7C_AGAG	AATTGGCGTCGTCAGCTGCTAGAG	train
CLINVARREF_43564_5C*6C_AGTC	CTTTCCGTGGATCTCCACAAAGTC	train
CLINVARALT_49534_5C*6C*7A_GACA	ATTTCCATATGCTCACCCTAGACA	train
CLINVARALT_49108_4C*6A_TGCC	GGTCTAGTTCCCTGGAACCTTGCC	train
T10PAMSGRNA_12016_4A*6A_AGGG	TCGAGAGGTCTCGCCAAATAAGGG	train
CLINVARREF_43977_5C*6C*8A_AACC	AATGCCGAGTCATGAAGGGAAACC	train
T10PAMSGRNA_25020_4C*5A*6C_GGAG	ATACACGGGTCGGAGCGTTAGGAG	train
T10PAMSGRNA_31595_4A*6C*7A_AGCG	CTCAGCATTCTACACTCTCGAGCG	train
CLINVARALT_52066_5C*6A_TAAT	ATTTCATGGGCAGTTCAAAGTAAT	train
T10PAMSGRNA_22106_4A*8C_AGGG	GAGAGGTCATCGCAAGTATAAGGG	train
CLINVARALT_51383_5A*6C*7A*8C_TGCA	AGGGACACACGTGTGGGCTCTGCA	train
T10PAMSGRNA_26023_4C*5C_AAGG	CTCCCTTTGTCGACTAAATGAAGG	train
T10PAMSGRNA_27429_5A*6C_GAGG	AGAGACTGTCACAGGCCTCTGAGG	train
T10PAMSGRNA_33618_5C*7C*8A_GACG	CTCTCGCAACCGCGGTTGTCGACG	train
CLINVARALT_45852_4A*5A*6A_TATT	GGCAAAGTAGTATTTCAATTTATT	train
CLINVARREF_43533_4A*6C*7A_CACT	AGGAGCAGCACAGGCAGAAGCACT	train
T10PAMSGRNA_23474_5C*6A*7C_AGAG	ATATCACGAGGCGTCTGCATAGAG	train
CLINVARREF_44589_5C*6A_GATA	TCTTCATTGTAGGAGAAGGTGATA	train
T10PAMSGRNA_32227_5A*6C*7A*8C_GAAG	ATCTACACGCGAACGTCCGGGAAG	train
CLINVARALT_46325_5C*6A_CAAT	GACTCAGTTCCTCTGGATGTCAAT	train
CLINVARALT_49130_4C*5A*6A*7A_AGCA	CACCAAATGCCATCCGGCAGAGCA	train
T10PAMSGRNA_24695_4C*5A*6A_AGCG	CCGCAAGGTGAATAATTGACAGCG	train
T10PAMSGRNA_24916_4C*5A*6C_AGGG	AATCACTTGCGAAGAGGCGCAGGG	train
CLINVARREF_42710_5A*6C*7C_TACT	ATATACCTGATTCTGACTTTTACT	train
CLINVARALT_52532_6A_GACC	GTCTGATGGCGGTTGCGCAAGACC	train
T10PAMSGRNA_31272_4A*6A*7A_AACG	ACTAGAATCTATATCTCAACAACG	train
T10PAMSGRNA_30598_4A*8A_GACG	GATATGGATACGTGTAGTGCGACG	train
T10PAMSGRNA_27432_5A*6C*7C*8A_AACG	CAGGACCAACAGACTCCATAAACG	train
ENDOSITE_55721_4C*7C_ACAC	GTACTTCGAAAAGGTAGGCGACAC	train
T10PAMSGRNA_26003_4C*5C*7A_AAGG	TATCCTAGACTGTGATTTAAAAGG	train
T10PAMSGRNA_28157_8A_GAAG	AACGTGTAGTGCCGGCGCCGGAAG	train
CLINVARALT_51120_5C*6C_CAAG	ACAGCCGTGCACCTGCCTGTCAAG	train
CLINVARREF_40460_4C*6C*8C_AGCG	CGCCTCGCTGACCGCCTTCGAGCG	train
T10PAMSGRNA_32492_5A_AACG	CGTTAGGTAGATTCATGAATAACG	train
T10PAMSGRNA_12309_4A*6C*8A_GAGG	TGCAGCGATATATATGGTCGGAGG	train
CLINVARREF_36418_5C*6C_CGTT	GCTTCCGGCCCAACAAATGCCGTT	train
T10PAMSGRNA_21140_4A*5C*8A_GGAG	GCAACTTATCATGTCACTATGGAG	train
CLINVARALT_50364_4A*5C*6C_AGCA	TGGACCGTGGTCCTGAAAGCAGCA	train
T10PAMSGRNA_13182_6A*8C_AACG	ACGTTATCATGCGATCCTGGAACG	train
CLINVARREF_38035_5A*6C*7C_GAAC	GCTTACCTGACAATGAAGTCGAAC	train
T10PAMSGRNA_30539_4A*8C_GAGG	TCAATGTCCGTCTGTGCATCGAGG	train
T10PAMSGRNA_10035_4A*5A*6A_AGCG	CCGAAATGCTTTGATAACTAAGCG	train
T10PAMSGRNA_28875_6A*7A_AGCG	CTGGGAATCATAAGGTATACAGCG	train
T10PAMSGRNA_11004_4A*6C*7C_AGAG	GTAATCCTCACCGTCGTCGAAGAG	train
CLINVARALT_54194_6A*7A*8C_TGCT	CTCTTAACGTTCCTTAGTTGTGCT	train
CLINVARALT_49644_6C*7A*8A_AATG	TAAGGCAAGAATGGCTCCTGAATG	train
CLINVARALT_52189_4C*6A*7A_TGCT	GCACTAAGACCCAACAGCTGTGCT	train
T10PAMSGRNA_15391_4C*5A_AAAG	TTGCAGTGCTTGAGGCAATTAAAG	train
CLINVARREF_43165_6C*7A_TGTC	CTATGCAGAAAATCTTAGAGTGTC	train
T10PAMSGRNA_18976_5C*6C_AGGG	GCGGCCGTTGACAGAGCAGCAGGG	train
T10PAMSGRNA_22840_6A*7A_GGAG	TGCTTAATACAGACCGTAAGGGAG	train
T10PAMSGRNA_26702_4C_AACG	AGACGTGTTGACGTAGCACCAACG	train
CLINVARALT_53016_4C*5C*6A_GAAT	ACACCAGGGTCCCGAAGGCAGAAT	train
CLINVARALT_50915_4C*5C*6C*7A_TAGT	TGACCCAGGGAAATGGCTGTTAGT	train
CLINVARREF_41299_6C*8A_GAAA	TGCGTCGACCTCTAGACTATGAAA	train
T10PAMSGRNA_20448_4A*6A*8C_GACG	AACATAGCTCAAATGTAAGGGACG	train
T10PAMSGRNA_11017_4A*6C*7C*8C_GAAG	TGAATCCCGCTTTCGCCGCAGAAG	train
T10PAMSGRNA_26045_4C*5C_AGCG	AGCCCTTGTGCGACGATTTAAGCG	train
T10PAMSGRNA_11604_4A*5C*6C_AGAG	CGAACCTTCTAGATCGTATTAGAG	train
T10PAMSGRNA_13365_8A_AGCG	GAGTTTGAATGGACTACCGAAGCG	train
CLINVARALT_51657_4A*5C*6C_CAAA	CAAACCGGCTCAGCAGATTGCAAA	train
CLINVARREF_35084_4C*5C*6A*8C_TACC	TGCCCAGCAACACCCGGACCTACC	train
T10PAMSGRNA_19203_6A*8A_AAGG	GTGGGATAGCCATGCACGACAAGG	train
T10PAMSGRNA_11928_4A*6A*8C_GACG	AGCAGATCTACACTGATTCCGACG	train
T10PAMSGRNA_28316_5C*6A*7C*8A_AGGG	AACGCACAATCTTGCGAATAAGGG	train
T10PAMSGRNA_13603_7C*8A_AAGG	TCTTTGCAGTCTCTCAAGCAAAGG	train
T10PAMSGRNA_20109_4A*5A*6C*8A_GAGG	GGCAACGATGTCGACAATCTGAGG	train
T10PAMSGRNA_31328_4A*6A*8C_GACG	TATAGATCCTTGCGCAAGCCGACG	train
T10PAMSGRNA_11878_4A*6A*7A_GACG	AGCAGAATTCGGTACATCTGGACG	train
CLINVARALT_46722_5C*6A*7A_TAAA	GGCTCAATCCACAAGTACTGTAAA	train
PAM256ACT_34114_5C*7C_AAGG	GGTGCTCTCCACTGACACAGAAGG	train
CLINVARREF_38054_5A*6C*7C_AGCT	ACATACCTGGTACTGTTGTGAGCT	train
T10PAMSGRNA_22048_4A*7A*8A_GACG	TCTAGGAAAGCCTCACGCACGACG	train
T10PAMSGRNA_16451_4C*5C*6C*7A*8C_AAAG	TGTCCCACCTTACGCTCTCCAAAG	train
CLINVARALT_51747_4C*5A*6C_TGAA	GAACACGTTGTTATAGATGGTGAA	train
PAM256ACT_34845_5C*7C_GATC	GGTGCTCTCCACTGACACAGGATC	train
T10PAMSGRNA_12421_4A*7C*8A_AAAG	GCAAGGCACGCCCTCTATCGAAAG	train
CLINVARREF_35605_5A*6A_AGTC	CATTAATGGACTCATCTTCTAGTC	train
CLINVARREF_44703_4A*6A*8C_GAAC	ATCATATCTAAATAAGCCAAGAAC	train
T10PAMSGRNA_27571_5A*8C_AAAG	CTCGAGTCAGTGACCTAACAAAAG	train
CLINVARALT_55476_4C*5C*6A*8A_TGAC	CAGCCAGAACACCACGCTGATGAC	train
T10PAMSGRNA_28348_5C*6A*7C_GACG	ACTGCACGTGTTGCATACTAGACG	train
CLINVARALT_45794_6A_TGTC	AACTTAGTAGTGGCCATTATTGTC	train
CLINVARREF_35834_5C*6A_CAAT	GTTTCAGGAAGGAATGTTCCCAAT	train
T10PAMSGRNA_16158_4C*5C*6A*8A_GACG	TTCCCATATCATTCTCATACGACG	train
T10PAMSGRNA_14175_5C*8A_AGCG	GCTTCGTACTGGTCAGGTCAAGCG	train
CLINVARREF_35301_4C*5C*6A*8A_TGTG	ACCCCAGACTGCGGCATGAATGTG	train
T10PAMSGRNA_31795_4A_AGCG	CGTAGGTTTAGGTATGGAAGAGCG	train
CLINVARALT_50720_5A*6C_TGTT	CATGACGTGCATCATTCATTTGTT	train
T10PAMSGRNA_15535_4C*6A_AGCG	TTACTATTCAACATAGAGTTAGCG	train
T10PAMSGRNA_20746_4A*6C_AGGG	TTAATCGTGACACAAGATGTAGGG	train
CLINVARALT_46389_4A*6A*8A_TGAT	GTTAGATAAGGCTCATCAATTGAT	train
T10PAMSGRNA_28924_6A*8C_AGAG	ACTGGATCCTCGCGGTACAAAGAG	train
CLINVARREF_44484_5C*6A_AAAT	CCAGCAGTTTGGCCAGCCCAAAAT	train
T10PAMSGRNA_19809_4A*5A*6A*8C_GAGG	TGAAAAGCTCGAGAACTTGGGAGG	train
PAM256ACT_34977_5C*7C_GCTG	GGTGCTCTCCACTGACACAGGCTG	train
CLINVARALT_47146_6A_CATA	TTTTGAGTAAATACATTCTTCATA	train
T10PAMSGRNA_31828_4A*7C*8A_GACG	GTGAGGCAAGTCGTTAGCAAGACG	train
CLINVARREF_37854_4C*6C_TGTC	CTTCTCGTACTGCGCGCGGATGTC	train
T10PAMSGRNA_28964_6A*7C*8C_AGAG	AACGGACCAGTGCGGTGCGCAGAG	train
CLINVARALT_47302_6A*7C*8C_CACG	GCTGGACCAAGTTAAGGCCCCACG	train
T10PAMSGRNA_21360_4A*5C*6C*7C_GGAG	GCTACCCGGTTGTGTCCAGGGGAG	train
CLINVARREF_36791_4A*6C*7A_AATG	CTAAGCAGCCTGAGAGCATGAATG	train
T10PAMSGRNA_15261_4C*5A*6C*7C*8C_AAAG	CGCCACCCTCGGTACGTTGCAAAG	train
CLINVARREF_43819_5C*6C*8A_GACA	AACTCCGACTGATCCACGCTGACA	train
CLINVARREF_40880_5C*6C*7A_CAGA	CAGTCCAGCCAACACCCTTCCAGA	train
CLINVARREF_42164_5C*6C*7A_AGCT	AAAGCCAGGTGAAAGGCTGGAGCT	train
T10PAMSGRNA_16179_4C*5C*6A*8C_GAGG	GTACCATCTGTGTGAGCTGTGAGG	train
T10PAMSGRNA_22112_4A_AACG	CGAAGGTGCTCCGCATATACAACG	train
CLINVARALT_48569_4C*5C*6A*8C_TGAG	CTCCCAGCCCGCCACGTAAATGAG	train
T10PAMSGRNA_29748_4A*5A*6C*8C_GACG	GTGAACTCCTTGCACACGAGGACG	train
CLINVARALT_45613_4C*5C*6A*7C_CAGT	ATCCCACTTCCAGGCCAAGGCAGT	train
T10PAMSGRNA_11688_4A*5C*6C*8C_GACG	CGTACCGCACTGGTGCGGCGGACG	train
T10PAMSGRNA_12283_4A*6C*7C*8C_AAGG	TAGAGCCCACTTACCGCCTAAAGG	train
T10PAMSGRNA_12532_5A*6A_AACG	AGATAATTTAGCCACGCCCAAACG	train
T10PAMSGRNA_18187_8C_GAAG	CACGTTTCGCTAGATGGCCTGAAG	train
CLINVARALT_54923_4C*5A*6A*7C*8C_AGCC	CCGCAACCTGGTGCCTGCTGAGCC	train
CLINVARREF_43967_5C*6C_GAGC	GTTGCCTTTAGGTCCTTCCAGAGC	train
CLINVARREF_37789_4A*6C*7A_CAGC	AGCAGCAGCAGCAGCAGCAGCAGC	train
CLINVARALT_54918_5C*6A*7C*8C_CAAA	CTCTCACCGGGTCTCACGCTCAAA	train
T10PAMSGRNA_27776_6A*7C*8C_AGGG	TGTGTACCTGCCTAGTTGTGAGGG	train
CLINVARREF_44304_6A*8C_AGTA	CTTGTATCAGGACCACATGCAGTA	train
T10PAMSGRNA_32048_5A*7A*8A_GACG	GGCTATAATAACTCCGGCACGACG	train
T10PAMSGRNA_23526_5C*7A*8A_AGGG	CTCTCTAATGCTAGTAGTGGAGGG	train
T10PAMSGRNA_10209_4A*5A*7C*8A_GAGG	GTGAATCAACAATGCAACGGGAGG	train
T10PAMSGRNA_28488_5C*7C_GACG	GTGGCTCTAGTGTCTGACGCGACG	train
PAM256ACT_34460_5C*6C*7C_TCTC	GTCGCCCTCGAACTTCACCTTCTC	train
CLINVARREF_40455_6C_CAAT	AGAGGCGGCCGCATTTCCCTCAAT	train
CLINVARALT_54405_5C*6A*7A*8A_TATC	GTATCAAAACACGCCCTTGATATC	train
CLINVARREF_42567_5C*6C*8C_AGCG	CCAGCCGCTGACCAATGAGAAGCG	train
T10PAMSGRNA_31990_5A*6A*7C*8C_GGAG	GAGTAACCCTGCTGCATCTCGGAG	train
T10PAMSGRNA_30987_4A*5C*6C*7A_GAAG	TCAACCAGAGCGGTTATGGCGAAG	train
CLINVARALT_46332_5C*6A*7C*8A_CGAA	ATGTCACACTCTCTGCGTTTCGAA	train
PAM256ACT_34146_5C*7C_ATTG	GGTGCTCTCCACTGACACAGATTG	train
T10PAMSGRNA_18429_7A_GAGG	ATGGTGATCGGAACGCTGACGAGG	train
T10PAMSGRNA_25220_4C*6A*7A_GGAG	CAGCTAAGTGCGGCATTATCGGAG	train
CLINVARALT_46561_6A*8C_AGCA	CCTGGAGCACTCAGGTGAGTAGCA	train
CLINVARALT_51029_4C*6C*7A_AACG	AGCCGCAGCCTTTGGCAAACAACG	train
T10PAMSGRNA_10169_4A*5A*8A_GAGG	CCTAATTATCGAAGCGTTAAGAGG	train
T10PAMSGRNA_28928_6A*8C_GACG	CCGGGATCCTACGAGTCTAGGACG	train
T10PAMSGRNA_32175_5A_AGCG	TGATATGTAGTCAGGATCTTAGCG	train
CLINVARALT_46904_5C*6A*7A*8C_TGAT	CAGTCAACCAATGACCATACTGAT	train
T10PAMSGRNA_29164_6C*7A*8C_AGAG	CGTGGCACGCCGTAATTGCCAGAG	train
T10PAMSGRNA_33477_5C*6C*7C_GAAG	AGTTCCCTCAAAGAAGTCGCGAAG	train
T10PAMSGRNA_25977_4C*5C*7A*8A_GAAG	ATACCTAAGTTCTCAGTTCCGAAG	train
CLINVARALT_46886_4C*6A*7C_AATC	AGCCTACTGGAAACCGGGCAAATC	train
CLINVARALT_45286_4A*6A*7A_CACC	GTGAGAAGCGGGAGCGCCGGCACC	train
T10PAMSGRNA_24323_6C_AAGG	CGATGCTTTGCCGATGTTATAAGG	train
T10PAMSGRNA_30060_4A*6A_GGAG	CATATATTTCTGTAGTGGCTGGAG	train
CLINVARALT_54279_4C*6A*7C_AGTA	GCCCTACTTGTTCTCGCGGTAGTA	train
CLINVARALT_54999_4C*6A*8A_AGTG	GAGCTAGAGGGCCCGGTGTAAGTG	train
T10PAMSGRNA_22703_5A*8A_AAGG	GTGTAGTATAGAGATACAGTAAGG	train
T10PAMSGRNA_30944_4A*5C_AGAG	CTAACTGGTAGTATGACATCAGAG	train
CLINVARALT_53684_4C*6A_TGTA	ATCCTATTCCAAATCACGATTGTA	train
CLINVARREF_35435_4C*5A*6A_TGTC	CCCCAATGGCTTCACCGGCCTGTC	train
T10PAMSGRNA_21595_4A*6A*7A_AGCG	CTGAGAAGCGAGCTGTATTTAGCG	train
T10PAMSGRNA_21466_4A*5C*8C_AGGG	ACGACGTCATGGTGTGCGGGAGGG	train
CLINVARALT_51707_4C*5A*6C*7A_AGAT	TGGCACAGCCAGGGTAGAGCAGAT	train
CLINVARREF_38605_4C*5C*6C*8A_GATG	TCACCCGACGGGAGGACACTGATG	train
CLINVARREF_44974_4C*6A_AAAT	TTTCTAGGTCATCCCCTTCTAAAT	train
CLINVARALT_46182_4C*5C*6A_TGCC	CGGCCAGGCGCGGTGGCTCATGCC	train
T10PAMSGRNA_32799_6C*7A_GAGG	GGATTCATTCTCACTAATGTGAGG	train
T10PAMSGRNA_14482_7A_AACG	CTCTGTAGCGTATAGTCTACAACG	train
T10PAMSGRNA_30371_4A*6C*8C_AAAG	CTAATCTCGTGTCATAGATGAAAG	train
T10PAMSGRNA_21191_4A*5C*7C*8C_AAAG	ATAACTCCGCTGATTCGGTCAAAG	train
T10PAMSGRNA_21454_4A*5C_AGAG	GACACGTTGAGGGCCGAATTAGAG	train
CLINVARREF_36948_4A*6C*8A_AACA	TTGAGCGAGTGTTGGTAGAAAACA	train
CLINVARREF_39069_5C*6C*7C*8C_TGCA	GTATCCCCTCCAGACCAGGCTGCA	train
T10PAMSGRNA_19236_6A_AGGG	TACGGATGCGTCAGAGTCATAGGG	train
T10PAMSGRNA_21432_4A*5C*7A_AACG	GCTACGAGTGAGCGACCGGTAACG	train
CLINVARALT_45387_6A*8A_TGCT	GGCTTAGACTTCCAGTTTGCTGCT	train
CLINVARALT_49602_4A*5C*6C*8C_AGAA	CAAACCGCTGGGTGCGGAAGAGAA	train
T10PAMSGRNA_21657_4A*6A*7C_GAAG	ACGAGACTCTCGACGTCTAGGAAG	train
CLINVARREF_36793_4C*6C*8A_GAGT	CTGCTCGAAACTGCATGTAAGAGT	train
CLINVARREF_36962_5A*6C*7A*8A_CAGC	AAGTACAATCTACCATCATCCAGC	train
CLINVARREF_44501_6A*7C*8C_AAAC	GTATTACCTTCTTATAAATCAAAC	train
T10PAMSGRNA_23850_5C*7A_GGAG	GATTCGATACCCACTGTTTGGGAG	train
T10PAMSGRNA_15641_4C*7A*8A_AAAG	CCGCTTAATCTGACTATCGGAAAG	train
CLINVARALT_53544_4A*6A_TAAT	AATATAGTGCTTATGTTGTCTAAT	train
CLINVARREF_40606_4C*5A*6C*8C_CAGT	AAACACGCTTAGACAGAACACAGT	train
T10PAMSGRNA_32401_5A*8A_AAAG	GAGTAGTAATTCAGATCACAAAAG	train
CLINVARREF_39431_5A*6C*8C_CATT	ACTTACGCCCACCAGGCCACCATT	train
T10PAMSGRNA_29341_8A_AAAG	GCAGGGTAGCAAGTGACCCTAAAG	train
T10PAMSGRNA_25457_4C*8A_GAAG	TCGCTTGACATACATCCGGTGAAG	train
CLINVARALT_48889_5C*6A*7C*8A_AGCC	GTGTCACACAATGTTGAGCCAGCC	train
CLINVARALT_51028_5C*6C*8A_TAAG	TATGCCGAGAGTGGAACAGGTAAG	train
T10PAMSGRNA_29698_4A*5A*6C*7A_GACG	CGTAACATTAGGTGGAGGATGACG	train
T10PAMSGRNA_12829_5A*6C*7A*8C_GAGG	CGTTACACTGAAGCATTGCTGAGG	train
T10PAMSGRNA_12848_5A*6C*8A_GACG	CTCTACTACAGAGAGTGCCAGACG	train
T10PAMSGRNA_19363_8A_AAGG	GCTGGTTAGACCAGGCGAGTAAGG	train
T10PAMSGRNA_31671_4A*6C*7C_AAAG	TTGAGCCTGCTTACGTCGTAAAAG	train
T10PAMSGRNA_22693_5A*7A_AAGG	AGTTAGAGTAATCTCATATCAAGG	train
CLINVARALT_48440_4C*5A*6A*7C_TGAC	TTGCAACTCCTCACAGCCAGTGAC	train
CLINVARREF_44465_4C*5A*6A*7A_AGCT	TACCAAATATCTGGCTGGGTAGCT	train
T10PAMSGRNA_15091_4C*5A*7C_AAAG	TACCATCTCGAGACTGCCGGAAAG	train
T10PAMSGRNA_13537_6C_GAAG	GGCTTCGGGCATTAGACGCCGAAG	train
T10PAMSGRNA_24021_6A*7A_AAAG	AATTGAAGGTAGCGACAGACAAAG	train
CLINVARREF_36246_5A*6A_AGCA	CCAGAAGGTTGGAGCGGTGCAGCA	train
CLINVARREF_35889_4A*6A_GACT	CGGAGATGGAGGATTTGCTCGACT	train
CLINVARREF_38855_6C*7C_CAGC	GATTTCCTTCTGCATACGATCAGC	train
T10PAMSGRNA_30647_4A*5C*6A*7A_GAAG	GCAACAATCGCCTATGAGTCGAAG	train
CLINVARALT_52593_5A*6A*7C_TGTA	TAATAACTTGGCCTTCTCTGTGTA	train
CLINVARALT_47975_5C*6A*7C*8C_CAGC	TACTCACCCAAGGTCAGCCTCAGC	train
T10PAMSGRNA_21354_4A*5C*6C*7C_AGAG	CAGACCCGGCCCGTCATGCTAGAG	train
CLINVARALT_47642_4A*6A*8A_GAAA	TACAGATATGATGTATTCTTGAAA	train
T10PAMSGRNA_28419_5C*7A*8C_GAGG	TGTGCTACACACGTATTACCGAGG	train
T10PAMSGRNA_32431_5A_AAAG	CCGTAGTGAGTGACTCCACGAAAG	train
T10PAMSGRNA_32794_6C*7A_AGAG	GACTTCATACCGCGTAGGACAGAG	train
CLINVARALT_47967_4C*6A*7C*8A_CGTC	CACCTACAGGGGCAGGACCACGTC	train
T10PAMSGRNA_16783_4C*6A_AAGG	TTGCGATGTACGGCGCGAGGAAGG	train
PAM256ACT_34108_5A*7C*8C_AAGC	GTAGAGCCTACTGCTCTTAGAAGC	train
CLINVARREF_40014_6C*8C_TACT	AATTTCGCCAGTGATTGCAGTACT	train
CLINVARALT_55496_4A*6A*8A_TAGA	AAGAGATAAGGATAATTATTTAGA	train
CLINVARREF_38796_6C*7A_TGTG	GGGTGCAGCAGCATTCAGCCTGTG	train
CLINVARREF_42177_5A*6C*7C*8C_CAGT	TCTTACCCCATCACGGGGTGCAGT	train
T10PAMSGRNA_15131_4C*5A_AAAG	AACCATGTTGGGCTGCGGCTAAAG	train
CLINVARALT_53588_5C*6A_TGCC	CTGGCAGGCCTGAATGGTGATGCC	train
T10PAMSGRNA_28471_5C*7C*8A_AAAG	GTCGCTCAGTCTGCAGCAGGAAAG	train
CLINVARALT_55474_4A*6A*7C_AGAT	GCCAGACTGGAGTGTGTTGCAGAT	train
CLINVARALT_51228_4A*5C*6C_GAGA	ACCACCGTATAGGCCACATTGAGA	train
T10PAMSGRNA_27349_5A_GAGG	GGTGATGGACCCGTATTATGGAGG	train
T10PAMSGRNA_32772_8C_AACG	CTCTTTGCGTTCCAATGCGTAACG	train
T10PAMSGRNA_16757_4C*6A*8A_GAAG	AACCGATAGCCCTGCAGGGCGAAG	train
CLINVARREF_41467_5C*6C*7A_AAGA	CCCTCCAGTCCATCTCTACGAAGA	train
CLINVARALT_46751_4C*6A*7A*8A_TGAC	AGTCTAAAGTTCAGGATTGATGAC	train
PAM256ACT_34538_5C*6A*8A_TGCC	GGGTCAGACGTCCAAAACCATGCC	train
CLINVARREF_44334_4A*5C*6A_AAGC	TTGACAGTTAGAATTGGATAAAGC	train
T10PAMSGRNA_32487_5A*8A_GAAG	CCGTAGGATGTCCTTACCGAGAAG	train
CLINVARREF_44675_4C*5A*6A*7C_TGCA	CCCCAACTGGCAGCGACAGCTGCA	train
T10PAMSGRNA_28193_7C*8C_AAGG	TACGTGCCTGGCTGCTTTCAAAGG	train
T10PAMSGRNA_15893_4C*6C*7C*8C_AAGG	CACCTCCCGTGGCTTAGCGAAAGG	train
T10PAMSGRNA_15628_4C*6A*8C_GACG	CGCCTAGCATGGCAGTCCAAGACG	train
CLINVARREF_41120_4C*5A*6C*7C*8A_AATT	TCACACCACCTGTTGCTGGGAATT	train
T10PAMSGRNA_29180_6C*7A_GGAG	GTCGGCAGTCGCTCTAGGTGGGAG	train
CLINVARALT_45970_4C*6A*8C_TGCC	GCTCTAGCTGGCGTCCACATTGCC	train
T10PAMSGRNA_33486_5C*6C*7C_AGGG	GAGTCCCGATCGCGCGCACGAGGG	train
T10PAMSGRNA_10277_4A*5A_GAAG	GATAATGGAGACCTGTGCGTGAAG	train
T10PAMSGRNA_26079_4C*5C*7C*8C_GAGG	CCACCTCCCAGTACCAGCCAGAGG	train
T10PAMSGRNA_31657_4A*6C_GAAG	CTGAGCTGACACACGATCTGGAAG	train
CLINVARALT_50527_4C*5C*6C_CACC	AAACCCGTTGGTAAATTTAACACC	train
CLINVARALT_45661_4C*5C*6A*7A*8C_TGCG	ACACCAACGGCGGCGCTGGGTGCG	train
CLINVARALT_45832_5C*6A*7A_CATT	TGTTCAATCTCTCCATTTAACATT	train
CLINVARALT_52858_6A*7A*8C_CAGA	AATTTAACGTTTCGAATCTTCAGA	train
CLINVARREF_43972_5A*6C*7C_AGAC	TCTTACCTGGCTGTCCTGGCAGAC	train
T10PAMSGRNA_20671_4A*6C*8C_AAAG	GACATCTCCGCGCAGAGCTTAAAG	train
T10PAMSGRNA_23741_5C*6C*8C_AAAG	GACTCCTCCGTATGAGTGTAAAAG	train
T10PAMSGRNA_19099_5C*7C_GAGG	GCAGCGCTGCAATGCTGTCAGAGG	train
T10PAMSGRNA_24117_6A*8A_GAAG	CCGTGAGATGGTTGCGTGGCGAAG	train
T10PAMSGRNA_26597_4C*7A*8C_GAAG	TGCCGTACCGCAACCAATCGGAAG	train
CLINVARALT_53997_6A*8A_CGTC	CTCTTATATGCTATCTGAGCCGTC	train
CLINVARREF_36693_4C*5A*6C*7C_TGAC	CCTCACCTCTCCCTGCCGAATGAC	train
T10PAMSGRNA_33622_5C*7C_AACG	TAGTCGCTGCGAGTTAAACAAACG	train
T10PAMSGRNA_22580_5A*6C_GGAG	CTCTACTGCTATCTTGCATAGGAG	train
CLINVARREF_42035_4C*6C*7A*8A_AGTG	GTCCTCAAAGCGGTCAGCCCAGTG	train
CLINVARALT_53169_5C*6A_TGCG	AAAGCATGTCACCTCCATCTTGCG	train
T10PAMSGRNA_24933_4C*5A*6C_AAGG	CGACACTGCGATGTTCAACCAAGG	train
T10PAMSGRNA_19770_4A*5A*6A*7C*8C_GGAG	TACAAACCTATTCATAACCGGGAG	train
T10PAMSGRNA_28767_5C*8C_GAAG	ACTGCGTCAGGTCAGTTCTAGAAG	train
T10PAMSGRNA_14629_6C_GAGG	TGTTGCTTGTGCCGTAACCAGAGG	train
T10PAMSGRNA_11450_4A*5C_GGAG	AAGACTTTAGATCTATGTTAGGAG	train
T10PAMSGRNA_16140_4C*5C*6A*7A*8C_GGAG	ATCCCAACCTTGCTCGGATCGGAG	train
CLINVARREF_42666_4A*5A*6C*7A_TAAA	GAAAACAGGAAGAGGTAACTTAAA	train
CLINVARREF_36815_5A*6C_CAAA	TGGTACTGAGGGGAAGGCGGCAAA	train
T10PAMSGRNA_24558_4C*5A*6A*7A_GACG	GTCCAAATATAGTCGAATCCGACG	train
T10PAMSGRNA_17894_5A*7C*8A_AGAG	TGTGAGCACATTTGTAGGCCAGAG	train
T10PAMSGRNA_15116_4C*5A*7C_AGGG	CCGCATCGGTAAAGAGGTGGAGGG	train
T10PAMSGRNA_20375_4A*6A_AGCG	CCGATATGCTACACATCTGCAGCG	train
CLINVARREF_37950_4C*6C*8A_AATA	GTCCTCGAGTAATTATCCACAATA	train
T10PAMSGRNA_10163_4A*5A*8A_AAGG	GGTAATTAGTCAAGCTGTCGAAGG	train
T10PAMSGRNA_32933_6C_AAGG	CACTTCGGACGTGCTCGCCTAAGG	train
CLINVARALT_52390_6A_CACA	TACTTATTTCAAAGCTGATTCACA	train
T10PAMSGRNA_20504_4A*8A_AGAG	AAGATTTACTTACTCTTACGAGAG	train
ENDOSITE_55731_4C*5A*6C*7A*8C_GCTA	GCACACACATCCCTCGTGCAGCTA	train
T10PAMSGRNA_33778_6A*7C*8A_GACG	TGCTGACATGTGGAGTAAAGGACG	train
T10PAMSGRNA_22812_5A_AACG	AAGTAGGGCGTAGAGAGGCTAACG	train
CLINVARALT_47477_4A*5C*6A*7A_CAAA	ACCACAAGCACCCTGCAATCCAAA	train
T10PAMSGRNA_29507_4A*5A*6A*8C_GAAG	CACAAAGCTACTTCCAGATTGAAG	train
CLINVARALT_54693_4A*5C*6A_CACC	CAAACAGTAACACCTACTACCACC	train
CLINVARALT_47436_4C*5C*6A*8A_AGCC	TCACCATACAACGGGGACAGAGCC	train
T10PAMSGRNA_21291_4A*5C*6C*8A_AAAG	CAGACCTACTCGCGCGTAGGAAAG	train
CLINVARALT_50918_6C_TGAA	TGATTCTGGTCTAGCTACAGTGAA	train
T10PAMSGRNA_12785_5A*8C_AGCG	TATTATGCCAGAAGTGGAATAGCG	train
T10PAMSGRNA_23437_5C*6A_GAAG	TCGTCATGACTGTATGTCGGGAAG	train
T10PAMSGRNA_25975_4C*5C*7A*8A_AGCG	AAGCCTAAACCTATGAGTGTAGCG	train
CLINVARALT_50586_4C*5C*6C*8A_AGAA	AGCCCCGATCCAGTCTGTGAAGAA	train
CLINVARREF_41804_6C*8A_GATG	ATGGTCGATTGCAAATTGCAGATG	train
CLINVARREF_43800_5C*6C*8C_AACA	CCTTCCGCCAGTACCGCATGAACA	train
CLINVARALT_55176_4C*6A*7C*8A_TGCA	TCGCTACAGTCGGAAGGCACTGCA	train
T10PAMSGRNA_19984_4A*5A*6C*7A*8A_AGAG	TATAACAAATATTGTAAACCAGAG	train
CLINVARREF_37312_4C*5A*6C*7C_TATT	TGACACCTTCATGTTTGAGGTATT	train
T10PAMSGRNA_12603_5A*6A*8A_AAGG	AATTAAGAGTTCTGTAAATAAAGG	train
T10PAMSGRNA_16807_4C*6A*7C_GAAG	AATCGACTCTGCACAGCAGAGAAG	train
CLINVARALT_55597_4A*6A*7A_TACT	TTGATAAGACCAAAAGCTGGTACT	train
T10PAMSGRNA_16729_4C*6A*7A_GAGG	TGTCGAATAGTAACTACAGAGAGG	train
CLINVARREF_39295_4C*5C*6C*7A_GAGT	TGACCCAGGCAGAGATCAATGAGT	train
PAM256ACT_34575_5A*7C*8C_CAAG	GTAGAGCCTACTGCTCTTAGCAAG	train
CLINVARALT_52707_4C*5C*6A*8A_TGTT	TTCCCAGATCATAGATAGTCTGTT	train
CLINVARALT_52814_5C*6A_AAAG	ACCTCATTGCATATCAAGCTAAAG	train
T10PAMSGRNA_11914_4A*6A_AGAG	TCAAGATTGCGGGCCTAGTGAGAG	train
T10PAMSGRNA_21972_4A*6C*7C_AACG	TATAGCCTTCACCAGCTCTTAACG	train
PAM256ACT_34380_5C*6C*7C_TTAC	GTCGCCCTCGAACTTCACCTTTAC	train
T10PAMSGRNA_13809_5C*6A*8C_GAGG	GGATCAGCTCCATGTGGTAAGAGG	train
T10PAMSGRNA_26690_4C*7C_GGAG	CTACGTCGCGCGCTTGGCAAGGAG	train
T10PAMSGRNA_11475_4A*5C*7C*8A_AGCG	ATCACTCAGCCCTGATTTATAGCG	train
T10PAMSGRNA_22228_5A*6A*8A_GACG	ATATAATACTCAAGTGCTCTGACG	train
T10PAMSGRNA_14449_6A_GAGG	CGATGAGGGAGCGTGCATAGGAGG	train
CLINVARREF_35235_6A*7C*8A_TACA	CCAGTACAGGTACCTAGTCATACA	train
CLINVARREF_38512_5C*6C*7C_TGCC	CAGTCCCTTCTCACCAGCTTTGCC	train
CLINVARREF_38259_4C*6C_TGCG	GCCCTCGGGGCTGGTGGTCTTGCG	train
CLINVARREF_44792_6A*7C*8C_GAAT	TACTTACCTAAGTCTAATTTGAAT	train
CLINVARALT_53476_6A_AATT	GCGGGATGGGCAGCAGCTCGAATT	train
T10PAMSGRNA_23637_5C*7C_GAAG	CGATCTCGTGTTTGCGGGTTGAAG	train
T10PAMSGRNA_33213_5C*6A_AAGG	TTCTCAGGTGAACTGTGGCAAAGG	train
CLINVARREF_37847_5C*6C*8C_TACC	ACTGCCGCATGGTTCTAACCTACC	train
CLINVARREF_36918_5C*6C*7A*8C_CACT	ATCTCCACCAACACAGACAACACT	train
T10PAMSGRNA_15610_4C*6A*8A_GGAG	CTGCTAGAATTCTGCGTCAAGGAG	train
T10PAMSGRNA_27719_6A*8A_GAGG	TTCGTATAGCAGCTTACCCAGAGG	train
T10PAMSGRNA_14870_4C*5A*6A*7A*8C_GGAG	GCTCAAACTAATCGGCCTATGGAG	train
T10PAMSGRNA_18310_6C_GGAG	TACGTCTTTCTATAACAGTAGGAG	train
CLINVARALT_50909_4C*5A*6C*7C*8A_AAGA	ATTCACCATAGGAAACACCAAAGA	train
CLINVARALT_53827_6A_AAAT	TCTTTAGGGGATGCTCTGCAAAAT	train
T10PAMSGRNA_16982_4C*7C_AACG	GTGCGTCGGCTGTAACTGCTAACG	train
T10PAMSGRNA_32166_5A*8A_AGGG	TTCTATGAGTCTTCATTATAAGGG	train
T10PAMSGRNA_12648_5A*7A*8A_GACG	GGCTATAATCATTGTAACCAGACG	train
CLINVARALT_50037_6C*7C*8A_TGCC	GTGGTCCATCAGGTGCCGCCTGCC	train
CLINVARALT_48133_4A*5C*6A*8A_AGAG	AGGACATAGAGCATTCGGGCAGAG	train
CLINVARREF_44593_4C*5A*6A_TACT	ATTCAATGTTATTCCTTGGATACT	train
PAM256ACT_34893_5C*7C_GTAC	GGTGCTCTCCACTGACACAGGTAC	train
T10PAMSGRNA_11208_4A_GACG	TTCATGGTTACTTACACTGTGACG	train
CLINVARALT_54395_4C*5A*6A*8A_AGAG	ATGCAAGAGGCCTTGGGTCCAGAG	train
CLINVARALT_48650_4A*6A*8C_TGTG	AACAGAGCAGCCCAACGTGCTGTG	train
T10PAMSGRNA_17270_4C_GGAG	CGCCGGTGGCCGTGGTGACTGGAG	train
CLINVARALT_48112_5C*6A*8C_GAAA	GCTTCAGCAGGGCGGACACTGAAA	train
CLINVARALT_45567_4C*5A*6A*8A_AAAC	CCTCAATAACTCACAATGGCAAAC	train
CLINVARREF_39785_6C*8A_CACA	ATCTTCGAAATCATCTTGTTCACA	train
CLINVARALT_54757_6A*8A_CATC	CGCTGATACAGCATCATCACCATC	train
CLINVARREF_45107_5C*6A*8C_AACT	CCTGCATCCGCCAGTCGCCCAACT	train
T10PAMSGRNA_20136_4A*5A*6C_AGGG	CTCAACGGAGGGTAATACAGAGGG	train
T10PAMSGRNA_17625_5A_AGCG	CGTGATGTTGCTTCGACCGCAGCG	train
CLINVARREF_38437_5A*6C*7A*8A_TATG	TTGGACAAGTTGTTACTGACTATG	train
T10PAMSGRNA_14121_5C*6C_AAAG	GTCTCCGGCATCAGGCTCCTAAAG	train
CLINVARALT_48086_4C*5C*6A*7C*8C_CACC	CAGCCACCACTGGAGGACAACACC	train
T10PAMSGRNA_13029_5A*8C_GAGG	TAGTAGTCCTCGATATATGTGAGG	train
T10PAMSGRNA_21973_4A*6C*7C_AAGG	GAGAGCCTCGACTCGACAAGAAGG	train
T10PAMSGRNA_33086_5C*6A*7A*8C_AGGG	CACTCAACTAAGAGTGATCAAGGG	train
CLINVARALT_48939_5C*6A*7C*8A_GAGT	ACGGCACAGGTCTGAGGGCAGAGT	train
T10PAMSGRNA_32420_5A_GGAG	TCATAGTTCAATTGACTGACGGAG	train
T10PAMSGRNA_30126_4A*6A*8A_AGGG	AAGATAGATACGGAAGCTAAAGGG	train
T10PAMSGRNA_10931_4A*6C*7A*8C_AAAG	GTAATCACCTTTCTTCACCCAAAG	train
T10PAMSGRNA_24875_4C*5A*6C*7A_AGCG	GCACACATTGTTAGACCTTAAGCG	train
CLINVARREF_37809_5C*6C*7C*8A_GAGA	CCATCCCATACCTGCCATAAGAGA	train
T10PAMSGRNA_13673_5C*6A*7A_AAGG	GACTCAATTGGCACATCGTTAAGG	train
T10PAMSGRNA_27660_5A*8C_GGAG	ATGGAGGCGTCCTGTGCGAAGGAG	train
T10PAMSGRNA_13483_6C*7C*8C_AAGG	AGTTTCCCTCGTCGACCGTAAAGG	train
CLINVARREF_43950_5C*6C_TGCC	TGCTCCGGGGATCCCTGGACTGCC	train
CLINVARREF_41850_4A*5C*6C*8A_AGCT	AAAACCGAATCACAGGTAGGAGCT	train
T10PAMSGRNA_19213_6A_AAGG	CGCGGATTGCCCGTTAGTGGAAGG	train
CLINVARALT_46550_6A*7A*8A_AGCC	TACTTAAAGGTCTAGAATGCAGCC	train
T10PAMSGRNA_23129_6C*8A_GAGG	GTGTTCTACTTAAGGTACCCGAGG	train
CLINVARALT_50817_4C*5C*6C_TGAG	CCACCCGGTGTCGGCCACCATGAG	train
CLINVARALT_46170_6A_AACC	CTGGTAGGGGCAGCCAGGAGAACC	train
CLINVARREF_35738_5C*6A_TGTT	GCCGCATGGGCCAATGGGGATGTT	train
CLINVARALT_48792_5C*6A*8A_AAGA	CACTCAGAGCGCTGTCATAAAAGA	train
T10PAMSGRNA_12209_4A*6C*7A*8C_GAGG	GTCAGCACTGACTAGTATTTGAGG	train
T10PAMSGRNA_23546_5C*7A*8C_AGGG	AAGTCTACTACAGTGTGCAGAGGG	train
CLINVARREF_39736_4A*5C*6C_TGTC	TCTACCTTGATGAAGTAGTTTGTC	train
CLINVARALT_48137_4C*5A*6A*8A_CGCC	CCCCAAGAAGTGAACGATCCCGCC	train
CLINVARALT_45880_6A_GATG	CTATTAGGAGATATTTATGAGATG	train
CLINVARREF_39777_6C*8A_GACA	CAGGGCGAGGCGGCCCCAATGACA	train
CLINVARREF_41006_6C*7A_AAGA	AATTGCATCCTGTGGGCCCGAAGA	train
T10PAMSGRNA_30174_4A*7A_AGAG	GATATTATCGAAGTAGAAGTAGAG	train
T10PAMSGRNA_31322_4A*6A*8C_AACG	TGCAGATCCGATATCTGTGAAACG	train
T10PAMSGRNA_26229_4C*5C*6C_GAGG	GAGCCCGTCGGTAGTGGCGGGAGG	train
T10PAMSGRNA_26897_4C*7A*8A_GAAG	CGACGGAATCAACAATCAACGAAG	train
CLINVARALT_50606_4C*5A*6C*7A_GAAT	ACCCACATTATGGCTTATTTGAAT	train
T10PAMSGRNA_27406_5A*6C_AGGG	AATGACTTACCTTAGTACGCAGGG	train
CLINVARREF_44558_6A*7C*8A_CACT	CTGGTACATCGGTTTCCTGACACT	train
T10PAMSGRNA_25205_4C*6A*7A*8C_AGCG	ACTCTAACTAGTCGGTACACAGCG	train
CLINVARALT_54081_4C*6A*7A*8C_GAGT	TTGCGAACTGCTCACTGCGTGAGT	train
T10PAMSGRNA_25585_4C*6C*7C_AGCG	CGCCTCCTTAGTTGGTCTGGAGCG	train
CLINVARALT_47252_4A*5C*6A*7A_CACA	TGAACAAGAAAACCTTCGTTCACA	train
T10PAMSGRNA_29243_6C*7C*8C_AAGG	ACAGGCCCGCTTGTTCAGGTAAGG	train
CLINVARREF_36792_4A*6C*8A_CGAA	TTCATCGAGATTTAGCTGCTCGAA	train
CLINVARREF_41990_5C*6C_CATT	CGCTCCGTGCCAGCAACTTTCATT	train
CLINVARREF_44162_6A_GAGA	GCTTGAGGGTGTACATGCAAGAGA	train
CLINVARALT_49141_5C*6A_CAGA	GCTTCAGTTCTCATCAAATACAGA	train
CLINVARALT_55436_5C*6A*7C_CAAT	CTTTCACTTCCGACACCAGGCAAT	train
T10PAMSGRNA_25301_4C*6A*8A_AAAG	GGCCTAGACTGGCGTAGTAGAAAG	train
T10PAMSGRNA_22233_5A*6A_AAGG	GGATAATTACTCTGCGCCATAAGG	train
CLINVARREF_36464_5A*6C*7C_CACC	TCTTACCTCTTCACATTCAACACC	train
CLINVARALT_52699_5C*6A*7A*8C_AATT	GCGGCAACCCTAAGGGCAACAATT	train
T10PAMSGRNA_29090_7C*8A_GGAG	TGCGGTCATCTGATCAGACGGGAG	train
PAM256ACT_34618_5C*6A*8A_CAGC	GGGTCAGACGTCCAAAACCACAGC	train
T10PAMSGRNA_16305_4C*5C*7A_AGCG	TTCCCTAGTCTCCATCTAATAGCG	train
T10PAMSGRNA_16314_4C*5C*8A_AGAG	CTGCCTTAACATGCTAATCCAGAG	train
CLINVARALT_55212_4A*6A*8A_CATT	GGAAGATAACAAGACTCTTGCATT	train
T10PAMSGRNA_16339_4C*5C*8C_GAGG	TCGCCTTCTCGACTTGATGAGAGG	train
T10PAMSGRNA_29429_4A*5A*6A*8C_GAGG	ACTAAATCATTCCTTAGAGGGAGG	train
CLINVARALT_55547_4C*5C*6A_TACA	CTTCCAGGTAAATGCAGAGCTACA	train
T10PAMSGRNA_17186_4C*6C_AGGG	GACCGCGGCTGACGTGGAACAGGG	train
CLINVARALT_51524_4C*6C*7C_AGCT	ATCCTCCTTCACCAGCCAGCAGCT	train
CLINVARALT_48180_5A*6A*8C_TGCG	CCATAAGCTACAGTGCTGGCTGCG	train
T10PAMSGRNA_12258_4A*6C_GACG	TGCAGCTGGTACGCGAACCGGACG	train
T10PAMSGRNA_10950_4A*6C*7A_GGAG	GCAATCAGCGCGCTGCACCGGGAG	train
CLINVARREF_43325_6C*8A_TACG	GCCTTCGAGCAGATGCACTTTACG	train
CLINVARREF_44107_4A*6A*7C*8C_GACA	CTCATACCAGTATGATTGTAGACA	train
CLINVARREF_40212_4A*5C*6C*7A_GACC	ATGACCAGGTAGGCTGGAATGACC	train
CLINVARALT_45569_5C*6A_AATC	TTATCAGGGTCATTTCAATGAATC	train
CLINVARREF_43304_5C*6C*8A_AGCA	GGTTCCGAGTGGTTGCCCGAAGCA	train
T10PAMSGRNA_12700_5A_GGAG	GTGTATTTCTCAACATTCCGGGAG	train
CLINVARALT_48748_5C*6A*7A_TGTG	AATTCAAGCCGAGAGGTAGATGTG	train
T10PAMSGRNA_13461_6C*7C*8A_AAAG	TGATTCCACGCAAGTAGGATAAAG	train
T10PAMSGRNA_26874_4C*6C*8C_AGAG	TCGCGCGCTAAGGACATGGCAGAG	train
PAM256ACT_34248_5A*7C*8C_AGAT	GTAGAGCCTACTGCTCTTAGAGAT	train
T10PAMSGRNA_21270_4A*5C*6C*7A_GGAG	ACTACCATTCAGGTTGCCGGGGAG	train
CLINVARREF_37771_5C*6C*7A_CGCA	GCAGCCAGCCTCGGGCCGAGCGCA	train
T10PAMSGRNA_22658_5A*6C_GACG	GATTACGGACCACAATTGCCGACG	train
T10PAMSGRNA_20027_4A*5A*6C*8A_GAAG	TACAACTAAGGTGACTCAGAGAAG	train
T10PAMSGRNA_25285_4C*6A*7C*8C_AGCG	CGTCTACCCTGGTGAGCAGGAGCG	train
CLINVARREF_39342_4A*5C*6C*8A_AAAT	ACGACCGAAAAGAATTCGCTAAAT	train
T10PAMSGRNA_25537_4C*6C*8A_GAAG	CATCTCTAACTTCTCGCTGTGAAG	train
CLINVARREF_43379_6C*7C*8C_TGCC	CATGTCCCTGGCCAGCAGCATGCC	train
T10PAMSGRNA_24723_4C*5A*7A*8C_AAGG	CCTCATACATATAGACTATGAAGG	train
CLINVARREF_38912_4A*6C*8A_AAAC	GGTATCTATTTACCATATACAAAC	train
ENDOSITE_55701_4C*6C*7A_GGGT	GCTCTCAGCCTGGAGACCACGGGT	train
T10PAMSGRNA_14007_5C*6C*7A*8C_GAAG	CAGTCCACGTCCACGAAATTGAAG	train
CLINVARALT_50181_6C*8C_GATG	ATGTGCTCAGAAAGGCTGCTGATG	train
CLINVARREF_42801_4C*6C*7C*8C_TAAG	GGCCTCCCCAGGCTTCAGGGTAAG	train
T10PAMSGRNA_30648_4A*5C*6A*7A_GACG	CAGACAATTATTTGCTATTAGACG	train
CLINVARREF_43480_4A*6C*7A_CACC	CATAGCAGAGCACTCCAATGCACC	train
T10PAMSGRNA_26606_4C*7A_AGGG	GACCGTAGGTGAAGTGTTATAGGG	train
CLINVARALT_48165_4C*6A*8A_CAAT	CTTCTAGACAGACATCAGGGCAAT	train
T10PAMSGRNA_14028_5C*6C*8A_GACG	CCGTCCTAATTCGAGAACATGACG	train
T10PAMSGRNA_27498_5A*6C*8C_GACG	GTCGACGCATAGGTTCTGAGGACG	train
CLINVARALT_53462_5C*6A*8C_TACT	CCTTCATCCTGCGACTGGAGTACT	train
CLINVARREF_40018_4A*6C*7C*8A_CGTC	TGCAGCCAGCCCATGGTAGGCGTC	train
T10PAMSGRNA_13650_8A_GGAG	CCGTTGGATCTCACACTATCGGAG	train
T10PAMSGRNA_19403_7C*8C_AAGG	CACGGTCCGAGCGATCTGTCAAGG	train
T10PAMSGRNA_19465_6C*7A*8C_AGCG	GTGGGCACATAAAGAGCTTCAGCG	train
T10PAMSGRNA_30189_4A*7A*8C_GAGG	GCTATTACGTGGACCGTTTGGAGG	train
T10PAMSGRNA_25791_4C*8C_AAAG	GAGCTGGCATCGGCTGTCGCAAAG	train
CLINVARALT_52270_4A*5C*6A*7A_CAAA	AGCACAAGGAATAATCTTTACAAA	train
CLINVARREF_42979_4A*5C*6C*8C_AGTT	GGCACCTCCGGGCTGTGAAAAGTT	train
T10PAMSGRNA_24039_6A*8A_GAGG	ATCTGATAAGGGTAGCTGTTGAGG	train
T10PAMSGRNA_29059_7A_GAGG	TATGGTAGATATTGCAAAGAGAGG	train
CLINVARREF_43221_4A*5A*6C*8A_CATC	GCGAACGAGCCAGCCGGCACCATC	train
T10PAMSGRNA_17022_4C_AACG	TAGCGTGGCGGTTCCTGACCAACG	train
CLINVARALT_51268_6C*7A_GACT	ACAGGCATGCACTTCTGATTGACT	train
T10PAMSGRNA_18327_6C_GAAG	TGCGTCTGGCGGACTGTTTCGAAG	train
CLINVARALT_51015_4C*5C*6C_TAGA	TATCCCGTAATATAACATATTAGA	train
T10PAMSGRNA_25467_4C_GAAG	CGCCTTGTAGCTGAGAGCAAGAAG	train
CLINVARREF_42413_5A*6C*8A_AAAG	GGTTACGATGTGAGCATCATAAAG	train
T10PAMSGRNA_11739_4A*5C*7A_GAGG	AGAACGAGCGGTCATGTATAGAGG	train
T10PAMSGRNA_31133_4A*5C*7A_AAGG	GGCACGAGCACAATGTAGTAAAGG	train
CLINVARREF_43012_4C*6C_CATT	GCTCTCGGAGCTCAGCCTTGCATT	train
PAM256ACT_34432_5C*6C*7C_TTGG	GTCGCCCTCGAACTTCACCTTTGG	train
T10PAMSGRNA_15504_4C*6A*7A*8C_AGAG	TCGCTAACCGTTTCCATAGGAGAG	train
T10PAMSGRNA_17151_4C*6C*8A_AAAG	GCTCGCGACTCTATCTTATTAAAG	train
T10PAMSGRNA_23698_5C*6C*7A_GACG	CGTTCCATTGTGAGCTATCTGACG	train
CLINVARREF_35351_4C*5C*6A_AATT	CAACCATGAGCTGAGCCGTGAATT	train
T10PAMSGRNA_21015_4A*5C*6A*7C*8A_AGCG	AATACACACACTCTTCTGATAGCG	train
ENDOSITE_55742_4A*6C*7A*8C_GTGC	GGGATCACTAAACTACAGTGGTGC	train
CLINVARREF_40390_4A*5C*6C*8A_AAAG	GCTACCTAAAAGTATTAACAAAAG	train
T10PAMSGRNA_26791_4C*6C*8C_AAAG	GAGCGCTCGATACTGCTGCCAAAG	train
T10PAMSGRNA_10782_4A*7A*8C_AACG	AGCATTACCTCATCCGTCTGAACG	train
T10PAMSGRNA_12134_4A*7C_AGAG	CTAAGTCGTGTCCAATTGACAGAG	train
T10PAMSGRNA_11146_4A_AGGG	CACATGTGATTAGAGCCATAAGGG	train
CLINVARALT_52746_6A*7A*8A_TGAT	GTGTGAAAGCTATCTGCATTTGAT	train
CLINVARALT_47766_4A*6A*7A*8A_TGCG	TATATAAAAGGCGGCCCTCATGCG	train
CLINVARALT_53357_4A*5A*6A*8A_CAAA	AGTAAATAGGTTTGTTAAAGCAAA	train
CLINVARALT_47348_5A*6A*8A_TGTT	TTATAAGACTAAGACATACCTGTT	train
CLINVARREF_39196_6C*8C_CACA	CCGGTCTCTCCCAGGACAGGCACA	train
T10PAMSGRNA_13942_5C*8A_AACG	TCATCTGACGACCTAGAGGGAACG	train
CLINVARREF_38397_4C*6C*7A_AATT	GTTCTCAGACTGACGGATTAAATT	train
T10PAMSGRNA_26523_4C*6A*7C_AAGG	TCGCGACGTGCTCTTAACTGAAGG	train
CLINVARREF_38197_4C*5A*6C*8A_AAAC	TTGCACGAAAACTGAACCCCAAAC	train
T10PAMSGRNA_25602_4C*6C*7C_AACG	TATCTCCGCGCCTAACGGGCAACG	train
CLINVARREF_35384_6A*7A_TGTG	CAGGTAATGATGCCATGTCATGTG	train
T10PAMSGRNA_33424_5C*6C*8A_AGAG	CAGTCCTAAGTCCAAGCCGCAGAG	train
CLINVARREF_40239_5C*6C_TGAT	AAATCCGTTCCACTGGGACCTGAT	train
T10PAMSGRNA_26163_4C*5C*6C*7A_AAGG	ACACCCAGGCTCCTCGTTACAAGG	train
T10PAMSGRNA_17168_4C*6C_GACG	GTGCGCGTGAAGGCTATGTTGACG	train
CLINVARREF_40027_4A*6C*7A*8A_AAAA	GTGAGCAAGGAGAGCCAGGCAAAA	train
T10PAMSGRNA_26390_4C*5C_GGAG	GGACCGGTGCCTCTAGTGTTGGAG	train
PAM256ACT_34559_5A*7C*8C_TGGG	GTAGAGCCTACTGCTCTTAGTGGG	train
CLINVARREF_36363_4C*5C*6C*8C_CAGC	CTGCCCGCATCCTCAAGGGTCAGC	train
CLINVARALT_52216_6A*8C_TAGA	TAAGGATCAAGGTGGACCAGTAGA	train
T10PAMSGRNA_15366_4C*5A*8A_AGGG	CCACAGTAACCTGCAGCATTAGGG	train
CLINVARALT_53104_6A_TGTC	CTCTTAGTTATGTATGATCCTGTC	train
T10PAMSGRNA_23292_8C_AACG	TTATTGTCTAATACGAAAGCAACG	train
T10PAMSGRNA_13212_6A*7C_AACG	CCGTTACTCAGCCTGATTCAAACG	train
CLINVARALT_55601_6A*8A_CATT	ACCGTAGAGAACTAAATGAACATT	train
T10PAMSGRNA_19123_5C*8A_AAGG	ATGGCGGAACTTATTCCATGAAGG	train
T10PAMSGRNA_20391_4A*6A*7C_AAAG	GCAATACTGCATAGCTTATTAAAG	train
CLINVARREF_43689_6C*8A_CATA	CTGGTCGAGTTGCAAAAGGCCATA	train
PAM256ACT_34205_5C*6C*7C_ACTC	GTCGCCCTCGAACTTCACCTACTC	train
T10PAMSGRNA_11616_4A*5C*6C*8C_AGGG	GCAACCTCATTGCGATTCGTAGGG	train
CLINVARALT_52404_5C*6A*8A_AAAA	CAATCAGACGCCAATTGCCTAAAA	train
CLINVARALT_46324_4C*6A*7C_GAGC	GGTCTACTGCAAGAGCTTCCGAGC	train
T10PAMSGRNA_17059_4C*6C*7A*8C_GAGG	TCACGCACGTGTAGAGTGAGGAGG	train
PAM256ACT_34808_5C*6C*7C_CGGT	GTCGCCCTCGAACTTCACCTCGGT	train
T10PAMSGRNA_27984_6C*7A_AGAG	AACGTCAGCTAGGTTAATATAGAG	train
CLINVARREF_37936_6C*7C*8A_AAAT	TCTGTCCAATTGTTTACAGTAAAT	train
T10PAMSGRNA_11199_4A*8A_GAGG	CGCATGGATAATATTAGGAGGAGG	train
CLINVARALT_46287_5C*6A*7A*8A_TGCA	TCGTCAAATCTTATCAATGATGCA	train
CLINVARALT_52431_5C*6A*8A_AAGA	CTCTCAGAAACCTGTGGTTAAAGA	train
CLINVARREF_35482_4C*5C*6A_AGCG	CCTCCAGGGCTGCCACCAGCAGCG	train
T10PAMSGRNA_30272_4A*8A_AACG	GATATTGAGTTTGACATGGAAACG	train
T10PAMSGRNA_25714_4C*8C_AGAG	CTACTGTCGTGTTGCAAGAGAGAG	train
T10PAMSGRNA_21507_4A*5C*7C*8C_GAAG	CAGACGCCTGACCAGTTAGCGAAG	train
CLINVARALT_46570_4A*5C*6A*7C_AAAC	CAGACACTAAAAGAGTTCAGAAAC	train
T10PAMSGRNA_32763_8A_AAGG	TCATTTGAGAATAGCAAGGGAAGG	train
CLINVARALT_50631_6C*7C*8C_AGCA	TGCTTCCCATGATGGCCAGGAGCA	train
CLINVARALT_46196_5A*6A*7A_CACA	AGCTAAAGGTTCTCTCCTTGCACA	train
CLINVARALT_49762_5C*6C*7A_AATT	GTATCCAGAAATTAAAATACAATT	train
CLINVARREF_38475_4A*6C*7A_CAGT	CTCATCAGCCAAGATGGTGTCAGT	train
T10PAMSGRNA_19406_7C*8C_AGGG	GCTGGTCCCGCTTACGCCGCAGGG	train
CLINVARALT_54616_4A*6A*7C*8A_TGCT	GGCAGACAAGTGTGCATAACTGCT	train
T10PAMSGRNA_20996_4A*5C*6A*8C_AGGG	AGTACATCGTTCCGATCACGAGGG	train
T10PAMSGRNA_29767_4A*5A*6C*7C*8A_GAAG	GGTAACCACAGGGAATCAGGGAAG	train
T10PAMSGRNA_24432_7A*8A_AACG	CGATGGAAGCTTATCTCAATAACG	train
T10PAMSGRNA_20627_4A*6C*7A_GAAG	TCGATCATTGGCTCAGTGGGGAAG	train
T10PAMSGRNA_26471_4C*6A*8C_AAAG	CTGCGATCATCAGACGCAGAAAAG	train
T10PAMSGRNA_22724_5A*8C_AGAG	AAGTAGTCCGAAGATGGAGCAGAG	train
T10PAMSGRNA_16441_4C*5C*6C*7A_AAAG	GCACCCATGTTGGAGTACGAAAAG	train
CLINVARREF_40768_4C*6C*7A_AACC	CCTCTCAGTCTCTTCTAGTAAACC	train
T10PAMSGRNA_29955_4A*5A*7C_AGCG	CTAAAGCGGCCTTGATTAGTAGCG	train
CLINVARREF_44889_4A*5C*6A_TACA	ACAACATGGCGGGCGTATTCTACA	train
CLINVARREF_43506_4C*6C_CGCT	CGGCTCGGTGTCCTCCACACCGCT	train
T10PAMSGRNA_30056_4A*6A_AGGG	GTAATATTCATTCATGCGTCAGGG	train
T10PAMSGRNA_22323_5A*6A*8C_AAGG	CACTAAGCATGTACTATTAAAAGG	train
CLINVARALT_53168_6A_AATT	TTTTGATGATGGGTGTGGAAAATT	train
T10PAMSGRNA_16034_4C*7C*8A_AGAG	GTGCTGCAAGTCCTCTGAGCAGAG	train
T10PAMSGRNA_33852_7A*8A_AACG	TACTGTAATCCGTAGAGGTCAACG	train
T10PAMSGRNA_25812_4C*5C*6A*7A*8A_AACG	GCTCCAAATGAGTATCTTCGAACG	train
T10PAMSGRNA_27600_5A*7C*8A_GGAG	GATGAGCACATAAGCTGTATGGAG	train
T10PAMSGRNA_21271_4A*5C*6C*7A*8C_AAAG	CAGACCACTCTGCAACTCAGAAAG	train
CLINVARALT_49306_5A*6C*7C_CAAA	CAAGACCTATATCTTGCCTCCAAA	train
T10PAMSGRNA_27412_5A*6C*8C_AACG	GAGGACTCGATCACCATCTCAACG	train
CLINVARALT_54704_4C*5C*6A*8C_TGCG	CTCCCATCTCATCCTGATTCTGCG	train
T10PAMSGRNA_23034_7C_AGAG	CAGTTTCTCTGAACCAGAATAGAG	train
T10PAMSGRNA_31738_4A*6C_GACG	TAGAGCGGCAGTGTACTACGGACG	train
CLINVARREF_42114_4A*6C*7A*8A_TAAG	GTAAGCAAAATAGCCCAGTATAAG	train
CLINVARREF_41914_4C*5A*6C*7A_CGCC	GAGCACATGTTGTTGGTGTACGCC	train
CLINVARREF_36797_6C*7C*8A_CACG	TGGTTCCAGTCGCTCTCCTTCACG	train
T10PAMSGRNA_12120_4A*7C_GGAG	GTAAGTCTGAAATCGCGTAGGGAG	train
PAM256ACT_34804_5C*6C*7C_CGGA	GTCGCCCTCGAACTTCACCTCGGA	train
CLINVARREF_38616_4C*5A*6C_GAAG	CAGCACTGGAAGAGAAGTGAGAAG	train
T10PAMSGRNA_29669_4A*5A*8C_GAGG	CTGAATGCTCGCGACAAGTTGAGG	train
T10PAMSGRNA_30665_4A*5C*6A*7A_AGCG	GCTACAAGACCACGGCAGATAGCG	train
CLINVARREF_36269_6A_AGTG	CTGGTAGTAGGGCTTGGAAAAGTG	train
T10PAMSGRNA_14513_7C*8A_AAGG	TTGTGTCAGTGACTCGGCTAAAGG	train
CLINVARALT_50161_5A*6C_AGCG	AACGACGGGCCTTCAACTTCAGCG	train
CLINVARALT_50812_6C*7C*8C_CAAT	AACTGCCCTCACAATGACCACAAT	train
T10PAMSGRNA_19899_4A*5A_GAGG	CCTAATTGGTGCTCACTTCAGAGG	train
CLINVARREF_43043_5C*6C_AAGC	CACTCCGGGAGGCCACAGGTAAGC	train
T10PAMSGRNA_24881_4C*5A*6C*7A*8C_AAAG	GCACACACCTAGCTCTGTGAAAAG	train
CLINVARREF_38691_4C*6C_CGTC	CATCTCGTGGTCTGTCATAGCGTC	train
T10PAMSGRNA_20351_4A*6A_AAAG	CGTATATTAGGTCACAACAGAAAG	train
CLINVARREF_40401_5C*6C*7C*8A_CACA	ATTGCCCAGCACGGCGGTGGCACA	train
T10PAMSGRNA_14245_5C*7C_AGCG	CTATCGCGGCTGTATGCTTTAGCG	train
T10PAMSGRNA_25239_4C*6A_GAGG	ACACTATTTGTAGATATTTAGAGG	train
T10PAMSGRNA_14264_5C_AGAG	TTCTCGGTTAGTTCGACGGGAGAG	train
CLINVARALT_53541_6A*7C_CAGC	CTCTGACTTCGGCACCTTCCCAGC	train
CLINVARREF_44069_6C*7A_TAAA	GGAGGCAGGTTGGACTGGCATAAA	train
CLINVARREF_44886_4C*6A*7C*8C_AGTT	AACCTACCTGTCTACACAAGAGTT	train
T10PAMSGRNA_22711_5A_AAAG	GTGTAGTTTGCAGTCTGGGTAAAG	train
CLINVARALT_50619_4C*5C*6C*8C_AAGT	TCTCCCGCAAAAGAAAGCACAAGT	train
CLINVARREF_42283_4C*5A*6C*7C_CATT	ACTCACCGCCGTTGCAGCCGCATT	train
T10PAMSGRNA_29941_4A*5A*7C*8C_AAAG	ACTAAGCCTGGAAGTGGCCGAAAG	train
T10PAMSGRNA_16243_4C*5C*6A_AAGG	CATCCAGTTGGTTGTAATCCAAGG	train
CLINVARREF_41537_4C*5C*6C*7A*8A_AGTT	GTACCCAAAGTTTCTCAACAAGTT	train
T10PAMSGRNA_22217_5A*6A*7A_GAAG	ATATAAAGTGTTGCTCCGTTGAAG	train
T10PAMSGRNA_13387_6C*7A*8A_GAAG	TATTTCAAATGACAGCCGATGAAG	train
CLINVARALT_48281_4C*6A*8A_TATG	CTGCTAGAGCTTTATCAGGTTATG	train
T10PAMSGRNA_25510_4C*6C*7A_GGAG	GTACTCATGCGTTAGTGCCGGGAG	train
CLINVARALT_55399_4C*6A*8C_AACT	ACACTATCAAGACTAAAAGGAACT	train
CLINVARREF_43550_6C*7A_CAGA	ATCGGCAGAAACTAGATGATCAGA	train
CLINVARALT_47762_5C*6A_CGAA	CTGGCAGTATAGGCTGAAGGCGAA	train
CLINVARREF_38173_6C*8A_AATG	TTGTTCGAAAGAATGGTGTCAATG	train
T10PAMSGRNA_29604_4A*5A*7C*8A_AGAG	CGTAATCATGCCGCGCTGAAAGAG	train
T10PAMSGRNA_25072_4C*5A_AACG	GGTCAGTTCTAACAACGGTAAACG	train
T10PAMSGRNA_27720_6A*8A_GGAG	TGCGTATAGCGTGCTAACGCGGAG	train
T10PAMSGRNA_11789_4A*5C*7C*8A_GAGG	GTAACGCACTCGATTGCATAGAGG	train
T10PAMSGRNA_28951_6A*7C_AAAG	GTCGGACTTGGCATGAGGCCAAAG	train
T10PAMSGRNA_24206_8C_AGGG	GGTTGTTCGCAGGAGAGTACAGGG	train
CLINVARREF_37208_6C*7C*8A_AACA	ACCGGCCATACATCTGGAGCAACA	train
T10PAMSGRNA_29301_7A*8A_AAAG	CTGGGGAAAGAGCGACAGACAAAG	train
CLINVARALT_51951_4C*6A*7C*8A_CATC	GGTCTACAGCCTGTTCTCAGCATC	train
T10PAMSGRNA_19154_5C_AGAG	GAGGCGGGTGACACAGCTCAAGAG	train
CLINVARREF_41843_4C*5A*6C_AAAA	AGGCACGGCACATTCTCACTAAAA	train
CLINVARALT_52399_5C*6A*7A_CACT	GAAGCAATGAGCTCACGAGGCACT	train
T10PAMSGRNA_28965_6A*7C*8C_AGCG	TCGGGACCAGTTTGCAGTTCAGCG	train
T10PAMSGRNA_18974_5C*6C_AGAG	CCGGCCGTGTATTAACGCGTAGAG	train
T10PAMSGRNA_25727_4C_GAAG	CGCCTGTGGATGCACGTTAAGAAG	train
CLINVARALT_53033_4C*5C*6A*7C*8C_AGCT	TTACCACCACTTCTGCAACAAGCT	train
T10PAMSGRNA_12513_5A*6A*7A_AAGG	TCGTAAAGCTATATGTACAGAAGG	train
T10PAMSGRNA_21241_4A*5C_AAAG	GGAACTGGGCACTCCGATGGAAAG	train
T10PAMSGRNA_30024_4A*6A*7A*8C_AGAG	CGTATAACACATCTGCGACAAGAG	train
T10PAMSGRNA_24847_4C*5A*8C_GAAG	CGTCATGCGAATCTTCTCACGAAG	train
T10PAMSGRNA_22370_5A*7A*8C_GGAG	AGCTATACGTGCTAAGCCTCGGAG	train
T10PAMSGRNA_13220_6A*7C_GGAG	GTCTTACTTATGCAGTTTAGGGAG	train
CLINVARREF_38462_4A*5C*6C*8C_GAAA	CTTACCGCTGGCTGTCTGCTGAAA	train
T10PAMSGRNA_33508_5C*6C_GACG	TCATCCGTATGTTCCAAGTGGACG	train
T10PAMSGRNA_26097_4C*5C*8A_GAAG	GTACCTGACTGATGCTACAGGAAG	train
CLINVARALT_47853_5C*6A*8A_TGTT	ACATCAGAAGCTGCCAACCATGTT	train
CLINVARREF_37736_5C*6C*7A_GAGT	ACCGCCAGGGCACACTTACCGAGT	train
CLINVARREF_37447_4C*5A*6C*8A_TATG	CGGCACGAAGAGATTCCCCATATG	train
CLINVARALT_46443_6A*8A_AAGC	CCGGTAGATGCACTGAGGGAAAGC	train
T10PAMSGRNA_23326_7C*8C_AGGG	CACTTGCCGCATCATAGCCTAGGG	train
CLINVARREF_44720_5C*6A*7C_AGCG	GCAGCACGCGGAAGGCCCTCAGCG	train
CLINVARALT_47366_5A*6A*8C_AAAA	CCGTAAGCTGATCCTTATTCAAAA	train
CLINVARALT_47218_5A*6A*7C*8A_GAGC	ACCGAACACTTTCTTGCCATGAGC	train
T10PAMSGRNA_31181_4A*5C*7C*8A_AAAG	CGCACGCAGTTCCTCTGATGAAAG	train
T10PAMSGRNA_21254_4A*5C*6C*7A*8A_AGAG	CGCACCAAGTTTGATAGGGAAGAG	train
T10PAMSGRNA_17770_5A*6C*7C_GGAG	AGTGACCGTAAAGTGCGTTTGGAG	train
T10PAMSGRNA_33181_5C*6A*8A_AAAG	GGATCAGACTGATGATGCGTAAAG	train
T10PAMSGRNA_13163_6A*8A_AAGG	TCATTATACACTGACGATTCAAGG	train
T10PAMSGRNA_17386_5A*6A_AGGG	GCTGAATTAGGAGTTCGAACAGGG	train
PAM256ACT_34709_5C*7C_CCTA	GGTGCTCTCCACTGACACAGCCTA	train
CLINVARALT_50216_6C_AACG	TATTTCGGACAGATATCATCAACG	train
CLINVARALT_54690_5C*6A*7A_AACC	GGTTCAAGCAGCAGGTGCAGAACC	train
T10PAMSGRNA_19622_7A*8C_AACG	ATCGGGACTATGTGTGTCCTAACG	train
CLINVARREF_37136_4C*5A*6C*8A_AGCC	CACCACGAAGTGCAATCAGGAGCC	train
CLINVARREF_40828_4A*5A*6C*7C*8A_AACA	CCGAACCACCTTCACAGCAGAACA	train
CLINVARALT_52105_6A*8C_GAGA	GGCTTAGCCTTTGAAGAAAAGAGA	train
CLINVARALT_48383_4C*5A*6A*8A_CGAC	CTGCAAGACGTCCAGTGGAACGAC	train
CLINVARREF_39116_5C*6C*7A_CACC	TGTTCCAGGTATGGGGTCCTCACC	train
T10PAMSGRNA_17540_5A*8A_GGAG	TGTGATTACATGCGATATGTGGAG	train
T10PAMSGRNA_32313_5A*6C*7C_AAGG	CAGTACCGTGCTGACTAACTAAGG	train
T10PAMSGRNA_26518_4C*6A*7C*8C_GACG	CAGCGACCATACTCTGATAAGACG	train
T10PAMSGRNA_17433_5A*6A*7C*8C_AAGG	CCGGAACCGCAAGTGAGGATAAGG	train
CLINVARALT_48688_5A*6A_TGAT	TTTTAAGTTGTAAAGGCATATGAT	train
T10PAMSGRNA_21379_4A*5C*6C_GAGG	TACACCGTGTCGTGAGCTGCGAGG	train
CLINVARALT_51909_6A*7A_AGAG	TGTGGAAGGGCAGAGATCCGAGAG	train
PAM256ACT_34091_5C*6A*8A_AACC	GGGTCAGACGTCCAAAACCAAACC	train
T10PAMSGRNA_11937_4A*6A_GAAG	CAGAGATGGTTTGCAGCGAAGAAG	train
T10PAMSGRNA_27490_5A*6C_GGAG	CTAGACGTGCACAGGCTCATGGAG	train
T10PAMSGRNA_30548_4A_GACG	CCGATGTGTGGTGTCTTCAGGACG	train
T10PAMSGRNA_30107_4A*6A*7C*8C_GAAG	GTAATACCATGATAATTGCGGAAG	train
T10PAMSGRNA_29978_4A*5A_GACG	TAGAAGGTGCCCGCTAGTGTGACG	train
T10PAMSGRNA_31329_4A*6A*8C_GAGG	CCTAGATCTGGGTACTACGTGAGG	train
CLINVARREF_37492_6C*7A_AGTC	CAGGTCAGGTTTCCAGATGGAGTC	train
T10PAMSGRNA_11213_4A*8C_AAGG	CGAATGGCAGCGCGTCCACGAAGG	train
CLINVARALT_46667_6A*7C_AGCG	GGAGTACTCGGCGCTCACACAGCG	train
T10PAMSGRNA_19208_6A*8A_GACG	ACTGGATACAGGCTATTGTAGACG	train
CLINVARALT_51571_6C*7C_TGCT	CCTTTCCTCCTTCAGACCTCTGCT	train
CLINVARREF_42738_6C*7A_AATT	ATCGTCAGCTGGACACAGTAAATT	train
CLINVARALT_45817_5C*6A*7A_TAGT	GACTCAAGCTAGAATGCGGATAGT	train
PAM256ACT_34796_5C*6C*7C_CGCC	GTCGCCCTCGAACTTCACCTCGCC	train
T10PAMSGRNA_13945_5C*8A_AGCG	TTGTCTGAGATATCATCCACAGCG	train
T10PAMSGRNA_13057_5A*7C_GAAG	GATTAGCTTGACACTAGGAAGAAG	train
T10PAMSGRNA_24538_8A_GACG	AACTGGGAGTGTTATAGGCAGACG	train
CLINVARALT_48869_6A*8A_TAAC	GTCTGATACAAATATTGCAATAAC	train
T10PAMSGRNA_32081_5A*8A_AAAG	AGTTATTAATGACTCACGGAAAAG	train
CLINVARALT_45720_6A*8A_TACT	CTTTTATACCTCACTTAAATTACT	train
CLINVARREF_40210_4C*5C*6C_CGCC	CATCCCGGTAAGTCCAATCACGCC	train
T10PAMSGRNA_21292_4A*5C*6C*8A_AACG	AAGACCTAGACCAGCGGTCAAACG	train
CLINVARREF_45210_6A*7C*8C_AGTC	AAATTACCTTAGGTCCTGGAAGTC	train
CLINVARALT_48398_4A*5C*6A_CAGC	CATACATGAGTGTCACGTCGCAGC	train
CLINVARREF_36027_4C*5C*6A*8A_GAGT	AATCCAGACGCTAGTGGTGAGAGT	train
T10PAMSGRNA_24325_6C_AGCG	CTGTGCTTCGTTCTATTGCCAGCG	train
T10PAMSGRNA_10180_4A*5A_GGAG	CACAATTTCTCCACTCAGTAGGAG	train
T10PAMSGRNA_21722_4A*7A*8A_AACG	ATGAGTAATCAAACCTCGGTAACG	train
CLINVARREF_39781_4C*5C*6C*7A_AGAG	GTGCCCAGCGGGACAATCCCAGAG	train
CLINVARREF_44099_5A*6A*8C_CAAT	TGAGAAGCTATTCAAGAAACCAAT	train
PAM256ACT_34218_5C*7C_ACCT	GGTGCTCTCCACTGACACAGACCT	train
CLINVARREF_44411_4A*6A_TACA	GCGATATGATGATCCTGAAGTACA	train
CLINVARREF_38389_6C_AGCG	CGCTGCTTTCCTGACGGTTGAGCG	train
T10PAMSGRNA_19014_5C*7A_AGAG	CCTGCGATTGAGCATCTATCAGAG	train
T10PAMSGRNA_20388_4A*6A*7C*8A_GACG	TGAATACATGACAGAGATCTGACG	train
T10PAMSGRNA_23471_5C*6A*7C_AAAG	GTATCACGACGGTCAGGATCAAAG	train
PAM256ACT_34968_5C*6C*7C_GCTT	GTCGCCCTCGAACTTCACCTGCTT	train
T10PAMSGRNA_11697_4A*5C*6C_GAAG	TCGACCGGATTGCTTATCGAGAAG	train
T10PAMSGRNA_24565_4C*5A*6A*7A*8C_AGCG	ACACAAACCGGAATCTCGCCAGCG	train
T10PAMSGRNA_12587_5A*6A*7C*8C_GAAG	CTGTAACCCTGAACGCGGTGGAAG	train
T10PAMSGRNA_10923_4A*6C*7A_AAGG	GTCATCATTAGGGCACACTAAAGG	train
T10PAMSGRNA_25675_4C*7A*8C_AGCG	GGCCTGACCGCGCTGTCGAGAGCG	train
CLINVARREF_42510_5C*6C*7A*8A_AGCG	GAATCCAAGTTTGGTATACCAGCG	train
CLINVARREF_36251_4C*6A*7A_TGCT	CTTCTAAGAAAGCCGCCAACTGCT	train
CLINVARALT_50473_4C*5C*6C*8A_AAGA	AGTCCCGAAATAATTAAGGCAAGA	train
CLINVARALT_52318_5C*6A_TATT	GTCTCAGGATTCCTGCTTCGTATT	train
CLINVARALT_47666_5A*6A*7A_CATG	TACTAAATTATGATGTGTTCCATG	train
T10PAMSGRNA_18862_5C*6C*7A_AACG	AATGCCATGAAGCTACCCAAAACG	train
T10PAMSGRNA_20060_4A*5A*6C_GGAG	CCGAACTGGCTCCGATTTCCGGAG	train
CLINVARALT_53851_5A*6A_GAAC	GGTGAAGGGCCAACTGGAGTGAAC	train
T10PAMSGRNA_25137_4C*5A*7C_GAAG	ACACAGCGGCACTCCATCCGGAAG	train
CLINVARALT_53511_4C*6A*7C*8C_GAAC	CTTCTACCCCAGGTGGTAATGAAC	train
T10PAMSGRNA_30644_4A*5C*6A*7A_AGAG	TCAACAATAGGTGTACGCAAAGAG	train
CLINVARREF_36184_4C*5A*6A*7A_TGCT	TCTCAAAGTGCTTCTGCCTGTGCT	train
T10PAMSGRNA_12708_5A*8C_GACG	GGTTATTCGACCCTGTGTCCGACG	train
T10PAMSGRNA_17218_4C*7A*8C_GACG	GTCCGGACAGGAGCAGGGAAGACG	train
CLINVARREF_40910_4A*5C*6C_GAAG	CTTACCTGGTGGTTGAGCCAGAAG	train
T10PAMSGRNA_10962_4A*6C_AACG	GGCATCTTCGGCGTTCGCTGAACG	train
T10PAMSGRNA_33742_6A_AACG	ATCTGATTTGAGAGGCGTAAAACG	train
T10PAMSGRNA_25478_4C*8C_GACG	CGTCTTGCAGGCCGTCACCAGACG	train
CLINVARALT_55126_5C*6A*8C_AATG	TCATCAGCATCATCGTGGCCAATG	train
T10PAMSGRNA_22817_5A_GAAG	TTGTAGGGTGCAGTATTCATGAAG	train
CLINVARREF_45202_5C*6A_GATG	CTTGCAGGTATGTCCTGGATGATG	train
CLINVARALT_48170_5C*6A*7A*8C_TGAA	GGGTCAACTGTCCACCTTGGTGAA	train
T10PAMSGRNA_17511_5A*7A*8C_AAAG	AACGATACGATACTCATGCGAAAG	train
T10PAMSGRNA_28095_6C*8C_AGCG	TTGGTCGCTCGGTCCTTGCTAGCG	train
CLINVARALT_53728_4C*5A*6A_AACT	CTCCAAGGAGCTCCAGTGGCAACT	train
T10PAMSGRNA_22450_5A*7C*8C_GGAG	CAGTATCCCTCTGAGTCGAAGGAG	train
CLINVARREF_41238_4A*6C*7C_CGAA	TAAATCCTGGCATGGCTGCACGAA	train
T10PAMSGRNA_23252_7A_AACG	CGTTTGATCGACCTAGGACTAACG	train
T10PAMSGRNA_19613_7A_AAGG	TTGGGGATGCTCCTATCGCAAAGG	train
CLINVARALT_51419_5C*6C_AGTC	GCGTCCGGATTGGAATCGTGAGTC	train
T10PAMSGRNA_10393_4A*5A*6C*7C_AAGG	GGAAACCGTGCCTCTCTTGCAAGG	train
CLINVARALT_52280_6A*8A_CGAT	GTTTGAGAGAAGTTTGATCCCGAT	train
CLINVARREF_39291_4C*6C*7C*8C_AGAA	CTGCTCCCTCAGGGTCTGTAAGAA	train
CLINVARREF_39874_5A*6C_CACT	ACTTACTTGATATAGTAGGGCACT	train
T10PAMSGRNA_19305_6A*8C_AGCG	CTGGGAGCTGATTCGTCGAAAGCG	train
CLINVARREF_42094_5C*6C*7A_AATG	ATAGCCAGTATACATCCAAGAATG	train
CLINVARREF_45083_4C*6A_TGAA	GCACTATGGAAGAGCTGAGCTGAA	train
T10PAMSGRNA_30545_4A_AGCG	CTCATGTGTAGAACACGCGTAGCG	train
T10PAMSGRNA_26091_4C*5C*8A_AAAG	CAGCCTGATGATTAACCCTAAAAG	train
T10PAMSGRNA_31448_4A*7A*8C_GACG	CACAGTACCGGATGCTCCCAGACG	train
T10PAMSGRNA_26442_4C*6A*7A_AACG	TGCCGAAGTGACTATAGGCGAACG	train
T10PAMSGRNA_26772_4C*6C*8A_AACG	CACCGCTAGCGAGCTCAATGAACG	train
T10PAMSGRNA_31561_4A*8C_AAAG	CACAGTGCATCGATCGGGCTAAAG	train
T10PAMSGRNA_20423_4A*6A*8A_AAGG	TCGATAGAGCGGGTATGAATAAGG	train
T10PAMSGRNA_31298_4A*6A*7A_GACG	CCGAGAAGCTTGTAACGAGGGACG	train
T10PAMSGRNA_17194_4C*7A*8A_AGAG	GATCGGAAGCGGAGACTCCTAGAG	train
CLINVARALT_54219_5C*6A_TAAT	TTCTCAGTCCTTTGATTGTTTAAT	train
CLINVARALT_51887_6A*8A_TGTA	ACAGTAGATAGAAGACACTCTGTA	train
CLINVARALT_51637_6C*7A*8A_GACT	TCATGCAAGTATTATTATATGACT	train
CLINVARALT_49682_4A*6C*7C*8A_AAAT	CAGAGCCAGAAGGAGGCATGAAAT	train
CLINVARALT_53763_4C*5A*6A*7A_CGCA	CCGCAAATTTCTTCGCCAAGCGCA	train
CLINVARREF_42983_4C*5C*6C*7A_CGCA	ACGCCCAGGCCCAGCATCCGCGCA	train
CLINVARREF_37323_6C*7A_TGCT	GCGGGCAGGCCCATCGGTGCTGCT	train
CLINVARALT_47821_4A*5C*6A_CAAA	CAAACATGAGTTGCTCAAACCAAA	train
PAM256ACT_34299_5A*7C*8C_AGGC	GTAGAGCCTACTGCTCTTAGAGGC	train
T10PAMSGRNA_23322_7C*8C_AACG	TTCTTGCCGTAGGACAGCTAAACG	train
CLINVARREF_36387_5A*6C*7C_AGAC	TCTTACCTTGAGGGCTTTGAAGAC	train
CLINVARREF_41080_4C*5C*6C*7A_CGAA	GGGCCCAGTAGTCCAGGGCTCGAA	train
CLINVARALT_54419_4C*6A_AGAT	AGGCTAGGGTCCCCACTGTGAGAT	train
CLINVARALT_50682_4A*5A*6C*8C_CGCT	ACCAACGCAGCATCTGTTGGCGCT	train
T10PAMSGRNA_31786_4A*8A_AGGG	CAGAGGTACGGTCATGTGTAAGGG	train
CLINVARALT_52689_4C*5C*6A*8A_AAGA	TGTCCAGAACCAGCACTGCCAAGA	train
T10PAMSGRNA_29888_4A*5A*8A_GACG	GGTAAGTACATCAGCGCCCTGACG	train
T10PAMSGRNA_31632_4A*6C_AACG	GCTAGCTTGCAGTAGTGATAAACG	train
T10PAMSGRNA_10191_4A*5A_AAAG	TTGAATTGGTGGGCCTGAGCAAAG	train
CLINVARREF_40285_6C*7A*8C_TACT	CCCTGCACCTTGCAGCCCGCTACT	train
CLINVARALT_50104_4C*6C*8C_GAGT	TTTCGCGCACCAGGAACTCAGAGT	train
T10PAMSGRNA_10376_4A*5A*6C*7C_AGGG	TTGAACCTTAACGCTGCGCAAGGG	train
CLINVARALT_51800_4C*6A*8C_TGAC	GCCCTAGCCGTAGAAGGGATTGAC	train
T10PAMSGRNA_12679_5A*7A_GAGG	GGTTATAGACCGGCCGGCGGGAGG	train
T10PAMSGRNA_24562_4C*5A*6A*7A*8C_AACG	GTCCAAACCGCTAGACGACAAACG	train
CLINVARALT_51422_5A*6C_TGTG	GCAGACGGGGCTGAGGTCACTGTG	train
CLINVARALT_52472_5C*6A*8A_CACG	CTGTCATAACATGACTTTCCCACG	train
T10PAMSGRNA_18266_6C*7A_AGGG	CGAGTCATGCACGCTACGGCAGGG	train
T10PAMSGRNA_20164_4A*5A*7A*8C_AGAG	GCGAAGACCATGACAGCAGTAGAG	train
T10PAMSGRNA_32292_5A*6C*7C_AACG	AGTTACCTTGAATCTACGCTAACG	train
T10PAMSGRNA_20146_4A*5A*7A*8A_AGGG	AATAAGAAGAACTGCAGCGAAGGG	train
T10PAMSGRNA_33930_7C_GGAG	TGATGTCTTCTTGTTAAAGGGGAG	train
T10PAMSGRNA_10353_4A*5A*6C_AAGG	GTAAACTGCGCGGCGCGCAAAAGG	train
T10PAMSGRNA_15401_4C*5A*7C*8A_AAAG	GCTCAGCAGTAGCGCAAACCAAAG	train
T10PAMSGRNA_22028_4A*6C*8C_GACG	CTCAGCGCTAAAGACTGGCCGACG	train
CLINVARALT_55608_5C*6A*7C_AGCA	AATTCACTCAGTTGCCAAGAAGCA	train
T10PAMSGRNA_21998_4A*6C*7C_GACG	ACTAGCCGGCTGGAAGAGTCGACG	train
T10PAMSGRNA_22097_4A_GAAG	AATAGGTTGTATGCTCGACTGAAG	train
T10PAMSGRNA_12788_5A*8C_GACG	ACATATGCATAACAGACTCGGACG	train
T10PAMSGRNA_14930_4C*5A*6A*7C*8A_GGAG	ATGCAACAATACAGATGTTGGGAG	train
CLINVARALT_48712_4A*6A*8C_AGAT	CTCATATCTGAAGCGCAGTAAGAT	train
CLINVARREF_38498_4C*5A*6C*7C*8C_CAGA	ACTCACCCTCTTCCGAGCTTCAGA	train
T10PAMSGRNA_15700_4C*8C_GGAG	ATCCTTTCCTGTATGCTCTCGGAG	train
T10PAMSGRNA_28594_5C*6C*8A_AGAG	CATGCCTAACTATGAGGTATAGAG	train
T10PAMSGRNA_29338_7A_GACG	CTGGGGAGTGCTATTCCACTGACG	train
CLINVARREF_37376_5C*6C*7A_GATT	TTAGCCAGTTAGTTTATCAAGATT	train
T10PAMSGRNA_14142_5C*7A_AACG	CACTCGATAGTGAGCGTCCAAACG	train
T10PAMSGRNA_10677_4A*6A_GAAG	AATATATGGACCTATGATTCGAAG	train
CLINVARREF_39144_4A*6C*8C_TGAA	GGCAGCGCCGTTGTCCGACGTGAA	train
CLINVARREF_41452_6C*8A_AGTC	TGCTTCGAGGCTCTGATGAGAGTC	train
T10PAMSGRNA_10542_4A*5A*7C*8C_AACG	TGTAAGCCCGCGTATCGCTAAACG	train
CLINVARALT_50562_6C_GATC	TCCTTCTGCAAAAGGGTTGTGATC	train
CLINVARREF_36031_4C*5A*6A_TGCT	TGACAATGCAGAGAAGCTGGTGCT	train
CLINVARREF_38745_4C*5C*6C*7A_AACA	TGTCCCAGCCTGAGTAGGAGAACA	train
T10PAMSGRNA_30589_4A*7C_GAGG	CCAATGCGACTCGATCGCGTGAGG	train
CLINVARREF_40482_5C*6C*7A_AAGC	TGTGCCAGAACTTCCTGCAGAAGC	train
T10PAMSGRNA_27241_5A_AAAG	TTAGATTTAGCGTAGTCTAAAAAG	train
CLINVARALT_45616_4A*6A*8A_AACT	ATAAGATATTCTGGGACAGTAACT	train
CLINVARREF_39045_4C*6C*7C*8C_CAGC	TGGCTCCCAAAGGGATGTCCCAGC	train
T10PAMSGRNA_11893_4A*6A*7A_AAGG	ATAAGAAGAGTGCGTCCTCCAAGG	train
T10PAMSGRNA_19347_7A*8C_GAAG	CCTGGTACGTAGTATCTTTCGAAG	train
CLINVARREF_43271_4A*5C*6C_TAGA	ATTACCGTGATACTAAGATGTAGA	train
T10PAMSGRNA_30920_4A*5C*8A_GGAG	GCGACTGAAGCTTCGCGCGTGGAG	train
T10PAMSGRNA_15983_4C*7A_AAGG	TGCCTGAGCATGATGCGCAGAAGG	train
CLINVARREF_41626_6C*7C*8C_TATA	TTCTTCCCAAGAGGCCCACCTATA	train
CLINVARREF_43812_4A*5A*6C*7A_GACT	TAGAACAGCCTCGCCCTCAAGACT	train
PAM256ACT_34194_5C*7C_ACAG	GGTGCTCTCCACTGACACAGACAG	train
CLINVARALT_51059_5C*6C*7C_CATA	TGTTCCCTTTGGAGGACGCTCATA	train
CLINVARREF_43571_4C*5C*6C*7C_AACA	GGTCCCCGGGTCTTCCCTGGAACA	train
T10PAMSGRNA_25258_4C*6A_GACG	CCACTATGCTCCGTACCACCGACG	train
T10PAMSGRNA_23794_5C*6C*8A_AGAG	ACATCCGAATGCTAACGTCGAGAG	train
T10PAMSGRNA_11093_4A*7A*8C_AAGG	AGTATGACAGCGCAATGCGCAAGG	train
T10PAMSGRNA_17792_5A*6C*8C_AACG	ACTGACGCCGAGCAGTGGCAAACG	train
CLINVARALT_55244_5C*6A_AAAT	GCGGCAGTGGAACTCACGGGAAAT	train
T10PAMSGRNA_22448_5A*7C*8C_GACG	GGTTATCCCTGCGAACCCTGGACG	train
CLINVARREF_41014_4A*6C*7C_GAAA	AGCATCCGCTTCGTTTGCCTGAAA	train
CLINVARREF_36582_4A*5C*6C*7C*8A_AGTC	CCCACCCAGTAAAGGACGTCAGTC	train
CLINVARALT_50939_5A*6C*8A_AAAG	GATGACGAAGGGATGGCTGTAAAG	train
CLINVARALT_48820_4A*6A*8A_AATA	TACAGATAATCACAGTCTTCAATA	train
T10PAMSGRNA_29528_4A*5A*7A*8A_GACG	CGCAATAAGAGTGTTCCGCAGACG	train
T10PAMSGRNA_12793_5A_AAGG	ATCTATGGCTCGGAGTCAAGAAGG	train
CLINVARREF_41252_5A*6C_TGAA	ACTTACGGTGGAAGTATTTCTGAA	train
T10PAMSGRNA_12660_5A*7A_GGAG	GCGTATATCGTGCAGCCCACGGAG	train
T10PAMSGRNA_28584_5C*6C*7A_AGAG	TAGGCCAGTGGCTCAGCCTAAGAG	train
T10PAMSGRNA_12749_5A*7C*8C_GAGG	AACTATCCGCATTGACGTCCGAGG	train
CLINVARALT_54795_6A*8A_AATT	ATATTAGAATGCAAATCTGCAATT	train
T10PAMSGRNA_26337_4C*5C*7C*8A_GAAG	TGCCCGCAGACCCTACCTCAGAAG	train
CLINVARALT_50655_4C*6C_TAAC	ATGCTCTGTGGGGTGCACATTAAC	train
CLINVARALT_45360_5C*6A*8C_TGAT	CCCGCATCTCTGGCTGAAGATGAT	train
T10PAMSGRNA_30587_4A*7C_GAAG	CTCATGCGGATTCAGCAGCGGAAG	train
T10PAMSGRNA_25135_4C*5A*7C_AGCG	ATCCAGCGACGGCGCTTTGGAGCG	train
T10PAMSGRNA_11089_4A*7A_GAGG	CTGATGATACCACATCCGTGGAGG	train
CLINVARALT_51738_4A*5A*6C*7C*8A_AACA	TAGAACCAATGAAAAGACTTAACA	train
T10PAMSGRNA_25294_4C*6A*7C_AGAG	AACCTACGCAGGTCATGCCCAGAG	train
T10PAMSGRNA_18583_5C*6A_AAGG	ATCGCATTCTCATGGACGATAAGG	train
CLINVARALT_52651_5A*6A*8C_AAAG	CTGTAAGCACTTGAACACCAAAAG	train
CLINVARALT_51906_5C*6A_CACT	AAGTCATGCTGTTAGTTCACCACT	train
T10PAMSGRNA_25929_4C*5C*6A*7C_GAGG	GCGCCACGCGGCTAGAACTCGAGG	train
CLINVARALT_50988_4A*6C*8C_TGCG	GTAAGCGCCATTGTACTGTTTGCG	train
T10PAMSGRNA_25840_4C*5C*6A*7A*8C_GGAG	AGACCAACGATTAGTGTATCGGAG	train
T10PAMSGRNA_11974_4A*6A*7C_AGAG	TTAAGACGGTGAATAGGTCAAGAG	train
CLINVARREF_39401_5C*6C*7A*8A_AACA	AGCTCCAATCTGTGGGTATCAACA	train
T10PAMSGRNA_31535_4A*7C_AGCG	CTAAGTCGGCCTACTACCGCAGCG	train
T10PAMSGRNA_16395_4C*5C*8A_AGCG	GGACCTGAGATAGTCGTGTTAGCG	train
T10PAMSGRNA_20611_4A*6C*7A*8A_AAAG	CTAATCAAGACATGAGCGAAAAAG	train
T10PAMSGRNA_32930_6C*8C_GGAG	GCATTCGCGTCTTCAGAGCTGGAG	train
T10PAMSGRNA_18984_5C*6C*8C_AGAG	GTGGCCGCCTTAGAGTTTGCAGAG	train
T10PAMSGRNA_20941_4A*5C*6A*7A_AAAG	GCTACAATTATGGAATACTTAAAG	train
T10PAMSGRNA_16943_4C_AAGG	TCGCGTTGTGTGTCTGACATAAGG	train
CLINVARREF_35728_5C*6A*8A_CGCC	TCCTCAGATCCTGAACCCGCCGCC	train
T10PAMSGRNA_14538_7C*8C_GACG	AGCTGTCCCGCAAGTATGCGGACG	train
CLINVARREF_40157_5C*6C*7C*8A_AGCC	GGAGCCCAGGAAGGAGGCTCAGCC	train
CLINVARREF_45094_4C*6A*7C*8C_TAAG	TTACGACCCGAGTGACGAGGTAAG	train
T10PAMSGRNA_20656_4A*6C*8A_AGGG	AGCATCTAGCGCTACGTAACAGGG	train
CLINVARREF_44102_6A_AGAT	GGGGTATGTAAACAGACTGGAGAT	train
T10PAMSGRNA_31963_5A*6A*7C*8A_AAGG	GGATAACATACTAGTGTTAAAAGG	train
T10PAMSGRNA_31180_4A*5C_GGAG	CTGACGTGTGATATTGTGAGGGAG	train
CLINVARREF_37321_4C*6C*7A_GATC	GTGCTCATGCTGCAGCTCTCGATC	train
T10PAMSGRNA_25288_4C*6A*7C*8C_GACG	TGCCTACCACCAGCCGGCCCGACG	train
CLINVARREF_38750_4C*5C*6C*8C_AACT	CCTCCCGCTGCTTCAGCTTGAACT	train
T10PAMSGRNA_16838_4C*6A*8A_GACG	AAGCGAGAGCAGGACTCAATGACG	train
CLINVARREF_36395_4A*6C*7A_AGCC	AGCAGCAGTACGATCCCCAGAGCC	train
T10PAMSGRNA_19282_6A*8A_AACG	AATGGAGATGTCGCTATGTTAACG	train
T10PAMSGRNA_13984_5C*6C*7A*8A_AGAG	GGCTCCAACGAACTCGCTGCAGAG	train
T10PAMSGRNA_16806_4C*6A*7C_AGGG	TTACGACTAGACCGAGTGGCAGGG	train
CLINVARREF_43927_6C*7C_GATC	GGAGTCCTTTATCACCTGGAGATC	train
CLINVARREF_41420_6C*7A_TGCT	CTCTGCAGAGCAGCACCGGGTGCT	train
T10PAMSGRNA_17318_4C*8A_GACG	GGACGGGAGCCAATCGTTTGGACG	train
CLINVARREF_42019_4A*5A*6C*7C_TGTC	AAGAACCTTCTCCTTGGTCATGTC	train
T10PAMSGRNA_31879_4A_GAGG	GCTAGGGTTGTTCGGATCGCGAGG	train
CLINVARREF_44951_6A*7C*8A_TACA	GTTTGACATTGCAAGGACCGTACA	train
T10PAMSGRNA_24792_4C*5A*7C_AACG	AAGCATCTTCATCGAGACTGAACG	train
CLINVARALT_55330_4C*5C*6A*7A_CAAC	GGACCAATACCATCTGGTGGCAAC	train
T10PAMSGRNA_20194_4A*5A_AGAG	CCGAAGTTATTATGCACTATAGAG	train
T10PAMSGRNA_12699_5A_GAGG	GTCTATTTCAAGTCCAGACTGAGG	train
CLINVARREF_41374_4A*6C*8A_CGAC	TTGAGCGAGGCTCACAGAGGCGAC	train
CLINVARALT_53560_4C*5A*6A_TGCT	CCACAATTAGACCAAGGAGGTGCT	train
T10PAMSGRNA_18444_7A_AGAG	AATGTGAGTGCTACATGCGCAGAG	train
CLINVARREF_43844_4C*5A*6C*7A_CAGA	CCACACAGATGCTAAAACTGCAGA	train
T10PAMSGRNA_32632_6A*7C_AACG	GAGTTACGGAGTTGCGGGAAAACG	train
CLINVARALT_53742_6A_TGCT	TTCTGAGGTAGGACGTTGTCTGCT	train
T10PAMSGRNA_21068_4A*5C*6A_GACG	TGCACAGTGATTGATGGGTAGACG	train
CLINVARALT_55576_6A*7C*8A_TGTG	GGAGTACATCGCCGAGGGCTTGTG	train
T10PAMSGRNA_30878_4A*5C*7C*8A_GACG	AATACTCACACGCTCACTAAGACG	train
T10PAMSGRNA_26903_4C*7A_AAGG	GTCCGGATTCATGTTAATTTAAGG	train
CLINVARREF_35580_5C*6A_AGTC	CATGCAGGCGGGCTGGTCCGAGTC	train
T10PAMSGRNA_24419_6C*8C_GAGG	TCATGCGCCTCTCTGTTCCTGAGG	train
CLINVARREF_41961_5C*6C*7A_TGTG	TCCGCCATGATCCTCTCGCTTGTG	train
PAM256ACT_34099_5C*6A*8A_AAGA	GGGTCAGACGTCCAAAACCAAAGA	train
CLINVARREF_39780_4C*5C*6C*7A_AGAG	GTGCCCAGCGGGACAATCCCAGAG	train
CLINVARREF_36158_5C*6A_GAGA	GCCGCAGGGCGCTGATGGACGAGA	train
CLINVARALT_48701_4A*6A*8A_TACC	AGAAGATAAGATGCCCAGATTACC	train
CLINVARREF_41701_5A*6C*7C_AGTA	GTTTACCTGGGGATCTTTGAAGTA	train
T10PAMSGRNA_33968_8C_GACG	AATTGTGCTAGCGACTGGTCGACG	train
T10PAMSGRNA_30194_4A*7A_AGAG	GAGATTAGCAGTTCGACCAGAGAG	train
CLINVARALT_53482_4A*5C*6A_CAGC	GACACAGTCAGGCCGGCAACCAGC	train
T10PAMSGRNA_11573_4A*5C*6C*7A*8C_AAGG	CGCACCACATAGGAGCAAGTAAGG	train
CLINVARALT_52835_5C*6A*7A*8A_TAAG	CTCTCAAATAGTTTGTCCTATAAG	train
T10PAMSGRNA_30730_4A*5C*6A*7C_GGAG	CGTACACTTGGCCTGATGTAGGAG	train
T10PAMSGRNA_17831_5A*7A*8C_AAAG	TTCGAGACCGGCGACGTAAGAAAG	train
T10PAMSGRNA_17891_5A*7C*8A_AAAG	GCTGAGCATAGTATCTCTGGAAAG	train
CLINVARREF_35899_5C*6A_AATT	ATCGCAGGTGGCCTTAGAAGAATT	train
CLINVARALT_54216_4A*5A*6A_CATG	TTCAAATGAGTAATTGTAGACATG	train
T10PAMSGRNA_13727_5C*6A*8C_GAAG	CATTCATCACCGCACTGGTGGAAG	train
T10PAMSGRNA_27499_5A*6C*8C_GAGG	CACGACGCGAAACTGCAACGGAGG	train
T10PAMSGRNA_17193_4C*7A*8A_AAGG	CCTCGGAAGCACGCCTGTTGAAGG	train
CLINVARREF_37874_6C_AAGC	CAATGCTGCCCAGGTCACTGAAGC	train
T10PAMSGRNA_24146_6A_AGGG	GTGTGAGGGCTTCGATCCGAAGGG	train
CLINVARREF_44455_4A*5C*6A_CGCC	TGGACATGGCGTGCGGCTTTCGCC	train
T10PAMSGRNA_17741_5A*6C*7C_AAAG	ACAGACCTAGTCATCGTCGGAAAG	train
T10PAMSGRNA_15271_4C*5A*6C*7C_AAAG	TACCACCGGTTAACATTCAAAAAG	train
T10PAMSGRNA_23185_6C*7C*8C_AGCG	ATGTTCCCCTGATGCGCAACAGCG	train
T10PAMSGRNA_15954_4C*7A*8A_AGAG	ACTCTGAAGCACCAACAGTCAGAG	train
T10PAMSGRNA_14447_6A_GAAG	GCGTGAGGGTTGCGTGCCTAGAAG	train
CLINVARREF_36516_5C*6C*7C*8A_AAGT	GATGCCCACGACACTGCCTGAAGT	train
T10PAMSGRNA_18215_7C*8C_AGCG	GCTGTTCCTGCGACTATTGGAGCG	train
T10PAMSGRNA_27188_5A*6A_GACG	ACGGAAGGACATCAAGTCTTGACG	train
CLINVARREF_39192_4C*5A*6C_CACC	CTTCACGGTCTTTGCCAAGACACC	train
CLINVARALT_53498_4C*5A*6A_AAAG	CTACAAGTGAGAGGCCTCTCAAAG	train
CLINVARREF_38507_5C*6C_CACC	AGGGCCTTTCTCACCAACGTCACC	train
CLINVARALT_45895_6A*8A_TGTA	GTCTTATATCCAGGCCGGGGTGTA	train
CLINVARREF_35927_5C*6A*8C_AACC	ATTGCAGCGGCAGTTGAAGGAACC	train
T10PAMSGRNA_10174_4A*5A_AGAG	CAGAATTTGCCACGGTGTCAAGAG	train
T10PAMSGRNA_15522_4C*6A*8A_AACG	TACCTATAAGCACTGCGGCGAACG	train
T10PAMSGRNA_20097_4A*5A*6C*7C_GAAG	AGTAACCGTCGGAGGTACTGGAAG	train
CLINVARREF_43437_4A*6C*8A_GAAG	AGAAGCGAATGGTGTTGTCTGAAG	train
CLINVARREF_39696_4C*5A*6C*7A*8C_GATG	ACTCACACGTAGGCGTGGTAGATG	train
CLINVARREF_43101_6C*7A_TATG	GCCTGCAGCAAAACGTCCTATATG	train
T10PAMSGRNA_17556_5A*8C_AGGG	AGTGATTCCATTGCACCACGAGGG	train
CLINVARREF_44737_4C*5A*6A_CAGC	CACCAATGCTTGCTTTGAGCCAGC	train
T10PAMSGRNA_18997_5C*6C_GAAG	CGCGCCGGAGCGGTTCCCTAGAAG	train
T10PAMSGRNA_20953_4A*5C*6A*7A*8C_AAGG	CCAACAACGCGTTGCTCATCAAGG	train
T10PAMSGRNA_31057_4A*5C*6C*7C_GAAG	AGTACCCGACTGTATCCTCCGAAG	train
T10PAMSGRNA_33543_5C*7A_AAGG	CCATCGATTCGCTGAGTCAAAAGG	train
CLINVARALT_52596_5C*6A_TATA	ATCTCATTCTGGACTTGTCCTATA	train
CLINVARALT_55024_4C*5C*6A*7C_CGTG	CAGCCACTCCAGGCGCTTGCCGTG	train
T10PAMSGRNA_17355_5A*6A*7A*8C_AGCG	ATCGAAACCGACACCGACGTAGCG	train
CLINVARREF_44005_6C*8A_AAGT	AAGGTCGATTAGTTGTACCAAAGT	train
T10PAMSGRNA_32757_7C_GAAG	GAGTTTCGGTCAATTGATAAGAAG	train
T10PAMSGRNA_10228_4A*5A*7C*8C_GACG	GTGAATCCACAATGGATTCAGACG	train
T10PAMSGRNA_20223_4A*5A*7C*8A_AAGG	CCTAAGCACGCGCGCAAGCGAAGG	train
T10PAMSGRNA_12941_5A*6C*8C_AAAG	TACTACGCGAACTGCAATGTAAAG	train
T10PAMSGRNA_28913_6A_AAGG	TGCGGATTAGGATAACCGGCAAGG	train
T10PAMSGRNA_16524_4C*5C*6C_AGAG	AATCCCGTATTCAGCTCACAAGAG	train
CLINVARREF_37304_6C*7A_TGAA	ATTGTCATTGTCCCAGGTACTGAA	train
CLINVARREF_42460_4C*5C*6C*8A_AATA	TATCCCTAGAAATAAAACAAAATA	train
T10PAMSGRNA_28719_5C*7A_GAGG	GACGCGATGCAACATCACCGGAGG	train
CLINVARALT_45383_5C*6A_CAAA	TGGTCAGGCTACCATGTCAACAAA	train
PAM256ACT_34365_5C*7C_TAGC	GGTGCTCTCCACTGACACAGTAGC	train
CLINVARALT_46922_5C*6A*8C_CAAG	GGCTCAGCAAGGCGTGGAAGCAAG	train
T10PAMSGRNA_21845_4A*8A_AGCG	TACAGTGACATTGCCTTCCGAGCG	train
CLINVARALT_48812_5A*6A*8A_CATG	CTATAAGAGTAATTGTCGGACATG	train
CLINVARALT_54143_4C*5A*6A_AGCT	CCTCAAGGCTGAGGTTCTCCAGCT	train
T10PAMSGRNA_21434_4A*5C*7A_AGAG	CATACGAGCGGGTGGTAGTGAGAG	train
CLINVARALT_54953_5C*6A_CAGA	GTGTCATTTCTTTGGTGGCCCAGA	train
T10PAMSGRNA_14164_5C*7A_AGAG	GCGTCGAGGATGGCGTTCCAAGAG	train
CLINVARALT_55052_5A*6A*8C_AGCC	AGGGAAGCACAGATACTGGCAGCC	train
CLINVARALT_54916_5C*6A*8A_TGAC	CTTTCAGATGTCCCACCACATGAC	train
CLINVARALT_51991_4C*6A*7A*8C_GAAC	GTACTAACTTCCCAGAGCCCGAAC	train
T10PAMSGRNA_24780_4C*5A_GGAG	TACCATTGATCACTGAGTAGGGAG	train
T10PAMSGRNA_30561_4A*7C_AAAG	GCTATGCTCGTGTCGTAGGAAAAG	train
CLINVARREF_43869_5A*6C*7A*8A_CACC	ACTTACAACAAGTTCCAAAACACC	train
CLINVARALT_51305_4A*6C*7A*8C_GACC	GTAAGCACAGGACTTAGAAAGACC	train
T10PAMSGRNA_14791_7C*8A_AAAG	GACTGGCACGTACTTACGATAAAG	train
T10PAMSGRNA_18874_5C*6C*7A*8C_AGAG	CTAGCCACTCTATGCAATAAAGAG	train
T10PAMSGRNA_14372_6A*7C*8A_AACG	CCTTGACAGACCGCCGCTCGAACG	train
ENDOSITE_55648_4C*5A*7C*8C_TGAC	GGCCAGCCCAGCAGCCAACCTGAC	train
CLINVARALT_49341_4C*5A*6C_CATG	AGCCACGTTGTCCCGCGGGCCATG	train
CLINVARREF_36550_6C_CATT	AGCTGCTTCACTGCCTTCTTCATT	train
CLINVARALT_51808_6A*7C_AAAG	CCATGACGGGTGCAATGGGAAAAG	train
T10PAMSGRNA_24804_4C*5A*7C*8C_AGAG	TGTCATCCTACTGTCTTCAGAGAG	train
CLINVARREF_38420_4A*6C*7A_AGTA	AGGAGCAGAGTCTTGCCCTGAGTA	train
T10PAMSGRNA_24807_4C*5A*7C*8C_GAAG	TTGCATCCGTTAGTGACGCTGAAG	train
T10PAMSGRNA_29027_7A*8A_GAAG	CTCGGTAATAGATGGTAGGTGAAG	train
CLINVARALT_47716_6A_GAGC	AGGTGAGTGAAGGAGGCACTGAGC	train
T10PAMSGRNA_32897_6C*7C_GAAG	GTCTTCCGATTGTCACGCGCGAAG	train
CLINVARREF_35595_4C*5A*6A*8C_TGCC	ACACAAGCTCGGAGTGAGGATGCC	train
T10PAMSGRNA_13754_5C*6A*7C_AGAG	CCATCACTTCGCGAGCGAAAAGAG	train
CLINVARALT_47956_4C*6A_CGAA	AAACTAGGTGAGCAGGGCCTCGAA	train
T10PAMSGRNA_26847_4C*6C*7C_GAAG	GGTCGCCGTCTATCGCGCGTGAAG	train
CLINVARREF_43052_6C*7A_GAAT	AATTGCAGAAGAAAATTAAAGAAT	train
CLINVARREF_36725_6C*7A*8A_AGAT	ACCTGCAAAGTTGTTTGCATAGAT	train
T10PAMSGRNA_25129_4C*5A*7C*8C_GAGG	ATGCAGCCTACGTGGCGCGCGAGG	train
T10PAMSGRNA_30221_4A_AAAG	ATGATTTGCTATAGTGCTCCAAAG	train
CLINVARREF_43141_4A*6C*7A_CAAC	TGAAGCAGAGGGATACCATGCAAC	train
CLINVARREF_36657_4C*5A*6C*8A_AAAA	GCCCACGAAATTCAGATATGAAAA	train
T10PAMSGRNA_25349_4C*7A*8A_GAGG	CTACTTAACGCGTAGCTTTAGAGG	train
CLINVARALT_50398_5A*6C*7C*8A_AAGT	TCTTACCAAACCTGAATCCAAAGT	train
CLINVARREF_43112_4A*5C*6C*7A_CAGC	TGAACCAGTCGCACCTCTCCCAGC	train
CLINVARREF_43354_4C*5C*6C*7A_TGCC	GGCCCCATGCTCGCAGCCTCTGCC	train
T10PAMSGRNA_20376_4A*6A_AGGG	TATATATGCTGTCACGTCCTAGGG	train
CLINVARREF_40749_4C*5A*6C*7A_CACC	ACTCACATCTCTTCCAGGTTCACC	train
T10PAMSGRNA_21834_4A*7C_AGAG	GGCAGTCGAGGTCAGATCATAGAG	train
T10PAMSGRNA_33703_6A*7A_AAGG	TGCTGAATGCCTGAGCACGGAAGG	train
T10PAMSGRNA_21107_4A*5C*7A_GAAG	CTAACTATACAATGTGGCAAGAAG	train
CLINVARREF_42768_5A*6C*7A_TGCA	GTTTACAGAATGGCCGGATCTGCA	train
T10PAMSGRNA_24560_4C*5A*6A*7A_GGAG	ATCCAAATCTAGGACGACTTGGAG	train
CLINVARALT_47272_4C*6A*8C_TACG	GCACTAGCTGATGGTCAGGGTACG	train
T10PAMSGRNA_29596_4A*5A_AGGG	CGAAATTGCGGTAGATGGTAAGGG	train
CLINVARALT_54541_5C*6A_CGCA	TGGGCATGATGCACGGCTCCCGCA	train
CLINVARREF_41468_5A*6C*7A*8A_GAGC	TGGTACAATATGAACAATATGAGC	train
T10PAMSGRNA_32032_5A*6A_AACG	CCATAAGGTGATCTTAAAGGAACG	train
CLINVARREF_41933_4C*5C*6C*8A_GACC	GAGCCCGATCAGGCCTGGATGACC	train
CLINVARREF_38080_4A*6C_AGCC	ACCAGCGGTTGCCGCTGTTGAGCC	train
CLINVARALT_48213_6A*8C_TAAT	ACTGTATCAATTAGTTGAAGTAAT	train
T10PAMSGRNA_17502_5A*7A_AACG	GGTGATATACGACGATGGTCAACG	train
CLINVARALT_52260_4A*5C*6A_CATT	GTGACATGAGTTGTCAATTCCATT	train
T10PAMSGRNA_25174_4C*5A_AGAG	AGTCAGGGCGGAAGTGGGTCAGAG	train
CLINVARALT_52919_5A*6A_TATC	GGTGAATTTGCAAATGTAAATATC	train
T10PAMSGRNA_19566_6C*8A_AGGG	GCTGGCGAGTCCTACGGCTGAGGG	train
T10PAMSGRNA_18871_5C*6C*7A*8C_AAAG	CCGGCCACCACTTGCTCCTTAAAG	train
T10PAMSGRNA_14559_8A_GAGG	TGTTGTGACATTGCGAAAGTGAGG	train
CLINVARREF_37057_4C*5C*6C*8A_CAAG	CCTCCCTAGTTCAGGGAAAACAAG	train
T10PAMSGRNA_22552_5A*6C_AACG	CATTACTTAGGCAGGCTGAAAACG	train
CLINVARALT_48179_4C*6A*7C_TGAA	GCGCGACTGGACCGTGGCCATGAA	train
CLINVARALT_50082_4A*5C*6C*7A_CAGT	TGAACCAGCACCCAGGGACCCAGT	train
CLINVARALT_52771_5C*6A*7A_AACC	TGATCAAGGGGTAAACACGAAACC	train
CLINVARREF_36086_4C*5C*6A*8A_AGCA	GTACCAGACGGAAGGAGCGTAGCA	train
CLINVARALT_48063_4C*6A*8A_AGCG	AGTCTATAGCGTAAGACCCCAGCG	train
T10PAMSGRNA_15488_4C*6A*7A*8A_GACG	CCTCTAAAATTGTATGTTTAGACG	train
T10PAMSGRNA_15359_4C*5A*7A_GAGG	CAGCAGAGTCGATGTGCCTTGAGG	train
T10PAMSGRNA_15955_4C*7A*8A_AGCG	AATCTGAACTCCCGCTTAGTAGCG	train
T10PAMSGRNA_27389_5A*6C*7A_GAGG	GAGGACAGGCAGTCGATCCAGAGG	train
T10PAMSGRNA_31744_4A*7A*8A_AGAG	ACAAGGAAATCCATTCCCTCAGAG	train
T10PAMSGRNA_14052_5C*6C_AACG	CCTTCCTGATACATTGTATTAACG	train
T10PAMSGRNA_33467_5C*6C*7C*8A_GAAG	TGCTCCCAGAGGAGTCGCCCGAAG	train
T10PAMSGRNA_28748_5C*8A_GACG	GTGGCGTACTCCAGCATTCAGACG	train
CLINVARALT_45886_5C*6A_CGTA	TCCTCAGTAGTTGGACAGCTCGTA	train
CLINVARALT_54203_4C*6A*8A_CAGA	TAACTATATGTTAGCTCTTTCAGA	train
CLINVARREF_43240_5A*6C_AAAC	CCTTACGTGGTCTGGGTCCAAAAC	train
CLINVARALT_49955_6C_CGCG	CGAGTCGGCCTTGGAAAGGACGCG	train
T10PAMSGRNA_31811_4A_AAAG	TCAAGGTGCATCGCACTGTCAAAG	train
CLINVARREF_36166_4C*5C*6A*8C_CACC	CCGCCATCAAGTACCCGGACCACC	train
T10PAMSGRNA_32894_6C*7C_AGAG	TTCTTCCGGTTGGCCGCAGTAGAG	train
T10PAMSGRNA_12230_4A*6C*8A_GGAG	CCTAGCTAATGTGAGTAGCAGGAG	train
CLINVARALT_53905_5C*6A_AGCC	GTCTCAGTTCTTCTCCAGGAAGCC	train
CLINVARALT_53764_4A*6A*7C*8C_TATC	CTAATACCCTGGCCCACAAGTATC	train
CLINVARREF_41165_6C*7C*8A_AGCC	GAGGGCCAAAGACAAGGGAAAGCC	train
CLINVARREF_39029_4C*6C_AGCG	CTCCTCGTTGAGCACGCGGGAGCG	train
T10PAMSGRNA_18105_6A_AGCG	ACTGTAGTGCTCCATGGGCCAGCG	train
CLINVARALT_52150_6A*7A_AGAT	TCGTTAATAGGCTTTGGTGAAGAT	train
PAM256ACT_34746_5C*6A*8A_CCGC	GGGTCAGACGTCCAAAACCACCGC	train
T10PAMSGRNA_22611_5A*6C*7C_AAAG	TCGTACCGAGAAACGCAACCAAAG	train
CLINVARREF_44944_4A*5C*6A_AGCT	TTTACAGGAGAATTTGAACAAGCT	train
T10PAMSGRNA_28494_5C*7C*8C_AGAG	GGTGCTCCGCATCATGAGCTAGAG	train
CLINVARALT_49546_4C*5A*6C_TGCT	CTGCACTGACCGCGATGAGCTGCT	train
CLINVARREF_42486_5A*6C*7A*8A_AGTA	GCCTACAACCTTCACAACTTAGTA	train
CLINVARREF_35861_4A*6A*8C_CAAT	AGTAGAGCTTCATCCAGGGCCAAT	train
CLINVARREF_40785_4A*5A*6C*7A_TATG	ACCAACATCCTATAAATCAATATG	train
CLINVARREF_40782_4A*6C*7A_GAGC	CATAGCAGGTGCTACCTTTCGAGC	train
CLINVARALT_46923_4C*6A*7C_CGCA	CTGCTACTCCAGGCAGGGCCCGCA	train
T10PAMSGRNA_25378_4C*7A_GACG	AGCCTTAGATATGATCGCCTGACG	train
T10PAMSGRNA_15902_4C*6C*7C_AACG	CCGCTCCGCTGGCAGTCGGGAACG	train
T10PAMSGRNA_17427_5A*6A*7C_GAAG	TCGGAACTATTTGTTACCCGGAAG	train
CLINVARREF_43046_6C*8A_CGCA	AGCTTCGAGGGCTGTTGGATCGCA	train
CLINVARREF_36467_6C*7A*8A_TGTT	TCCTTCAAGGGTAAGTCAGGTGTT	train
CLINVARALT_51611_5C*6C_AACA	CGCGCCGGCCACCCACGTCAAACA	train
CLINVARREF_44892_4C*5A*6A_TGCT	AATCAAGTGAGTGGCAGGAATGCT	train
CLINVARALT_46912_4C*6A*7C*8A_GAGC	CTGCTACACGTCGGGGTTCCGAGC	train
CLINVARREF_35599_4C*5A*6A*8A_CAAC	TTTCAATAGGAAGATGCCCTCAAC	train
CLINVARALT_55041_4C*6A*7A_TGAC	GAACTAAGGAATGCAGCGGTTGAC	train
T10PAMSGRNA_28877_6A*7A_GAAG	GGTGGAATATCCGCATGCGAGAAG	train
T10PAMSGRNA_33582_5C_AACG	CAGTCGTTCGTGCGGAGCCCAACG	train
T10PAMSGRNA_18981_5C*6C*8C_AAAG	CGAGCCGCTGCATGTCACTGAAAG	train
CLINVARREF_36778_6C*7C*8C_TGCA	GCAGGCCCGCCAGCTCATCCTGCA	train
T10PAMSGRNA_24913_4C*5A*6C_AAGG	CCGCACTTCATCATTCCTGGAAGG	train
T10PAMSGRNA_33402_5C*6C*7A*8C_AACG	TTGTCCACGTGAATTGAGTGAACG	train
T10PAMSGRNA_33754_6A*8C_AGAG	ACATGATCTCCTGTGAGTGAAGAG	train
T10PAMSGRNA_28711_5C*7A_AAAG	TCAGCGATCGCCGAGACAGTAAAG	train
CLINVARALT_48076_5C*6A*8A_GAAT	GTATCAGACAGCTCGGCGGAGAAT	train
T10PAMSGRNA_10941_4A*6C*7A_AAAG	TACATCAGTCTGCACATTAAAAAG	train
CLINVARALT_54127_4C*5C*6A_AGCC	GGCCCATGGGCGCTTCTTCCAGCC	train
CLINVARREF_43338_5A*6C*8C_AGAA	TTGGACTCATAGTCACTGCCAGAA	train
T10PAMSGRNA_23132_6C_AACG	AATTTCTTGTAGCAGTCGCGAACG	train
CLINVARREF_42031_5C*6C_TGCG	GCTGCCGGTCTCGTAGTACCTGCG	train
T10PAMSGRNA_27801_6A_AAAG	TCGGTAGTATTTCTGTCGCTAAAG	train
T10PAMSGRNA_24856_4C*5A_AGGG	GAGCATGGACTGGCATCAGGAGGG	train
T10PAMSGRNA_24251_8A_AAAG	ATGTGTGAGACAGTGAATTGAAAG	train
T10PAMSGRNA_21029_4A*5C*6A*7C_GAGG	TGTACACTGTGGTACAATAGGAGG	train
CLINVARALT_55593_4C*5C*6A*8C_CACG	AGGCCATCACCAAGAACATTCACG	train
CLINVARREF_35254_4A*5C*6A_AGTC	GGTACAGTCCCAGATCATGGAGTC	train
T10PAMSGRNA_14891_4C*5A*6A_AAAG	GAGCAATTACGGGAACTGCAAAAG	train
T10PAMSGRNA_26264_4C*5C*7A_AGAG	CTGCCGATTACCGTGTGACTAGAG	train
T10PAMSGRNA_33648_5C*7C_GACG	CCTTCGCGATATTCTGCACGGACG	train
CLINVARALT_46124_4C*5C*6A*7C_AACG	AAGCCACTTGATGGCATTGAAACG	train
CLINVARREF_44284_4C*5C*6A_TACA	GGACCAGGGTGAAATTGTCATACA	train
CLINVARREF_41365_6C_GAGA	ACCTGCGGATCTCCCTCACAGAGA	train
PAM256ACT_34056_5A*7C*8C_AAAT	GTAGAGCCTACTGCTCTTAGAAAT	train
T10PAMSGRNA_17174_4C*6C*8C_AGAG	TACCGCGCTGCAATCGTTAAAGAG	train
T10PAMSGRNA_11362_4A*5C*6A_AACG	GGCACAGTGATATGCAGTTGAACG	train
CLINVARREF_44565_6A*7C*8C_AGTG	ATCTTACCTCAAATATTGTTAGTG	train
CLINVARALT_47758_5C*6A*8A_TAAC	AATTCAGAATACCAGGAACTTAAC	train
T10PAMSGRNA_12686_5A*8A_AGGG	TACTATTAATCCTCCTCCGCAGGG	train
CLINVARREF_41008_6C*8A_AACC	TGCTGCTACAGCCAAACTATAACC	train
CLINVARALT_50769_5C*6C*7A*8A_AATT	AAGTCCAAAGTACAAAAGATAATT	train
T10PAMSGRNA_24808_4C*5A*7C*8C_GACG	GCTCATCCTCGCTCCGATAGGACG	train
CLINVARALT_51868_4A*5C*6A*7A_AATG	TACACAAGGAAACACTCATAAATG	train
T10PAMSGRNA_24377_6C*7C*8C_GAAG	CTGTGCCCATTCGAGAAGTGGAAG	train
CLINVARALT_50226_5C*6C*7C_CAGA	CCTGCCCGGACGCTGTGCACCAGA	train
T10PAMSGRNA_29332_7A_AACG	TAGGGGAGGACGTAAGCTTGAACG	train
CLINVARREF_37004_4A*6C*7A_CGCC	TGCAGCAGTGGTGCGACTATCGCC	train
T10PAMSGRNA_17144_4C*6C*7C_AGAG	ATGCGCCGCGTCCGAGGAGCAGAG	train
T10PAMSGRNA_20554_4A*7C*8C_AGAG	CCAATTCCGCATAGCTACACAGAG	train
T10PAMSGRNA_10095_4A*5A*6A_AGCG	GTAAAAGTCGTTACGCATCTAGCG	train
CLINVARALT_45346_4A*6A_TGTG	AGGATAGTGAAGGGTTGACCTGTG	train
T10PAMSGRNA_25002_4C*5A*6C*8C_AACG	GCTCACGCTAGTTAATTTGCAACG	train
CLINVARALT_48456_6A_TGTG	GGCTTATTCCAGAACTTTGTTGTG	train
T10PAMSGRNA_20093_4A*5A*6C*7C_AAGG	CACAACCGGCACGACGGTTAAAGG	train
CLINVARALT_48647_5C*6A*7A_CACC	TTCTCAAGGTCCTCACAGAGCACC	train
CLINVARALT_45533_6A*8C_TACA	ACATTATCCTGTTGATTTGTTACA	train
CLINVARREF_45092_4C*5A*6A*7A*8C_CACA	ATACAAACATCTTGTCCCGGCACA	train
CLINVARREF_44306_6A*7A*8A_GAGC	AAGGGAAAGTCCATGAGCTCGAGC	train
T10PAMSGRNA_24915_4C*5A*6C_AGCG	GGACACTTATCGACTGCGCAAGCG	train
CLINVARALT_52436_5C*6A*8C_CATG	CCCTCAGCAGCTAGGGGACACATG	train
CLINVARALT_45990_5C*6A*7A*8A_TAAC	GTCTCAAAGTAATGCTTCTTTAAC	train
CLINVARREF_35537_4C*5C*6A_TGTA	TTGCCATTCTGATACCTATATGTA	train
CLINVARALT_53290_6A*7A*8C_TGAT	TCGTTAACCTCCACTCAGTGTGAT	train
CLINVARREF_41361_6C*7C_CAAG	ACTTGCCTTCTTAGTAGCATCAAG	train
T10PAMSGRNA_27099_5A*6A*8C_GAGG	GGCGAATCCTAAGAGTGGAGGAGG	train
T10PAMSGRNA_16866_4C*6A_AGGG	CTACGAGGATTATGGAATCCAGGG	train
T10PAMSGRNA_13351_7C_AAAG	CTGTTTCGCTTCAGGCACAAAAAG	train
T10PAMSGRNA_23258_7A_GACG	ACGTTGATGTTAGAGAGTCTGACG	train
CLINVARREF_44201_4C*5A*6A_AGAC	GTTCAATGATCCGCACGTCAAGAC	train
T10PAMSGRNA_25408_4C_GACG	AACCTTTGTGTTTCGTGTCGGACG	train
CLINVARREF_37573_5A*6C*7C_TATG	ATGTACCTGCTCATTTCGTATATG	train
T10PAMSGRNA_14158_5C*7A*8C_GACG	CCGTCGACATCGCACGTGCTGACG	train
T10PAMSGRNA_15292_4C*5A*6C_AACG	ACTCACGTACAGCGTATGACAACG	train
T10PAMSGRNA_17645_5A_AGCG	TACGATGGCAAACATCAATGAGCG	train
T10PAMSGRNA_27117_5A*6A*7C*8A_GAAG	TTAGAACAGCGGCGGACGACGAAG	train
CLINVARREF_43292_4C*5A*6C*8A_TGAA	TGACACGATGCACACACGCCTGAA	train
T10PAMSGRNA_11751_4A*5C_AAAG	CATACGTTGATTACAGACCTAAAG	train
CLINVARREF_39087_4C*5A*6C*7C*8C_AAGC	ACTCACCCTCGGAATCCGAAAAGC	train
T10PAMSGRNA_24070_6A_GGAG	GCTTGATGTCCTCTGTATCCGGAG	train
CLINVARREF_35110_4A*6A_GAAT	CCCAGAGGTGGGTTCGTCCAGAAT	train
T10PAMSGRNA_33640_5C*7C*8C_GGAG	GATTCGCCGCTACATGGCGAGGAG	train
CLINVARALT_52905_6A_CAAC	TATTTAGGATGTCTGCCTGGCAAC	train
T10PAMSGRNA_17360_5A*6A*7A*8C_GGAG	CCAGAAACTGGCTAGCTGGTGGAG	train
PAM256ACT_34281_5C*7C_AGCT	GGTGCTCTCCACTGACACAGAGCT	train
CLINVARALT_51831_5C*6A_AGCG	ATTTCATGACTTGAAGTGGCAGCG	train
CLINVARREF_35171_5C*6A*7A_TACC	GGCTCAAGCACATGGCCGACTACC	train
CLINVARALT_51994_4C*5C*6A_CAGA	GCCCCAGGATGCAGCCGACACAGA	train
CLINVARREF_39581_6C_AGCT	ACGGGCGTTCGCCAATGGGAAGCT	train
T10PAMSGRNA_29794_4A*5A*6C*7C_AGAG	AGCAACCGGAGAACGCTTATAGAG	train
CLINVARALT_54486_4C*5C*6A*8A_TGAG	ACACCATAGGAGATTTAACATGAG	train
T10PAMSGRNA_11056_4A*6C*8C_AGGG	CGTATCGCGAAACTTAGTCGAGGG	train
CLINVARREF_40302_6C*8A_CAGT	CCATTCGAAGCACCGTCCCACAGT	train
T10PAMSGRNA_27873_8A_AAGG	CCGGTTTATACGGTTGCATAAAGG	train
T10PAMSGRNA_11154_4A*7C*8A_AGAG	AGCATGCAATACACAGATTGAGAG	train
CLINVARREF_38935_5A*6C*7A*8C_CACA	TGATACACATTCCATTAAGGCACA	train
CLINVARALT_53862_4A*5C*6A*8A_AGAA	CTCACAGACACCCTGACTGCAGAA	train
T10PAMSGRNA_17417_5A*6A*7C*8A_GAAG	CATGAACAGCCCGCGCGAAGGAAG	train
T10PAMSGRNA_24572_4C*5A*6A*7A_AACG	TTCCAAAGGCGCTCAGCAACAACG	train
CLINVARREF_38413_4A*6C*7A_AAAC	ATGAGCAGGTGGAGGTTCAGAAAC	train
T10PAMSGRNA_14586_6C*7A_AGGG	ATCTGCATGTTAACGAACAGAGGG	train
CLINVARREF_45133_5C*6A_TGTT	TCGGCAGGAGTCCATGCCTCTGTT	train
CLINVARALT_48088_4C*6A*7C*8C_GAAC	GATCTACCCCATGGCGACACGAAC	train
CLINVARALT_53670_4A*6A*7C*8A_GAGT	AACAGACAAGTTGTCCTGGAGAGT	train
CLINVARALT_55073_4C*5C*6A_AACA	CCACCAGGGAAGCTTGGCACAACA	train
T10PAMSGRNA_27604_5A*7C_AGAG	TGAGAGCTTCAGGATCTTTAAGAG	train
CLINVARREF_38484_4C*5A*6C*7A_TAAA	CTGCACAGGTACGGAGTTGTTAAA	train
CLINVARALT_48037_5C*6A*8A_GAAC	ACGTCAGAGGCCAGCGATCTGAAC	train
T10PAMSGRNA_14006_5C*6C*7A*8C_AGGG	GGATCCACAGGATAACGCCCAGGG	train
CLINVARALT_50781_4A*6C*8C_TGTG	TATAGCGCCGAGGACTGATGTGTG	train
CLINVARALT_53601_6A_CAGC	CGTGTATGCACCTTCCAATGCAGC	train
CLINVARALT_50543_5C*6C_TGTC	GGTTCCGTTGAGGCCAGGACTGTC	train
T10PAMSGRNA_12850_5A*6C*8A_GGAG	GGCTACTAAGAGGCGATTCCGGAG	train
CLINVARREF_35135_4A*5A*6A*7A*8C_AACC	TGGAAAACTTTCCGTGACTAAACC	train
CLINVARREF_41500_4A*6C*7A_AAAC	CCAATCAGCTTGGACAAGGAAAAC	train
CLINVARALT_48880_5C*6A*7A*8A_CAGA	TACTCAAACAAGATTGTCTACAGA	train
T10PAMSGRNA_25411_4C*7C*8A_AAAG	TTCCTTCACAGATAGTCTACAAAG	train
CLINVARREF_36842_4A*5C*6C_GACA	GTGACCGGATCCACTGTCTTGACA	train
T10PAMSGRNA_24902_4C*5A*6C*8A_AACG	AACCACTACTGAGCCATGCAAACG	train
CLINVARALT_47938_5A*6A_CGTG	CGTGAAGTGTTTCCCATACTCGTG	train
T10PAMSGRNA_28499_5C*7C*8C_GAGG	CAGGCTCCTCCCTCGTATGAGAGG	train
CLINVARREF_44999_4C*6A_AATC	CTACTATGCAAGGTAAGAGAAATC	train
CLINVARALT_47211_4C*5C*6A*8C_CAGC	CAACCAGCAGATCCCGGCGGCAGC	train
T10PAMSGRNA_20540_4A*7C*8A_GGAG	ATGATTCATATTTCTCGGACGGAG	train
CLINVARALT_46157_4C*5C*6A_TAAC	CCTCCATGAGGCTACATTAATAAC	train
T10PAMSGRNA_31915_5A*6A*7A_AGCG	TCTTAAAGTAAATGAGCTGGAGCG	train
CLINVARALT_51371_5C*6C*7A_GAAT	TCCTCCATGAGAAGAGAATTGAAT	train
CLINVARALT_45782_6A*7C*8A_TGAT	GTGTGACATGCAAATATGAATGAT	train
T10PAMSGRNA_14169_5C*7A_GAGG	ACGTCGAGCACCTGGCCTGCGAGG	train
T10PAMSGRNA_17602_5A*7C_AACG	CCAGATCGGTTGTCGCTGGCAACG	train
T10PAMSGRNA_25461_4C_AAAG	GTCCTTGTATTTGCGATTCCAAAG	train
CLINVARREF_39866_4C*5C*6C*7C*8A_CGTC	CAGCCCCAGCACGGACCCAGCGTC	train
T10PAMSGRNA_30724_4A*5C*6A*7C_AGAG	TAGACACTTATAAGGAGCCCAGAG	train
T10PAMSGRNA_33782_6A*7C_AACG	TTATGACTTCAGTGCAAGTAAACG	train
CLINVARREF_35293_4A*6A*7A_AATG	GCAAGAAGACCAGCAGGCATAATG	train
T10PAMSGRNA_14568_8C_GACG	GTCTGTGCCGCTCAGTAATCGACG	train
T10PAMSGRNA_11791_4A*5C*7C_AAAG	TACACGCTAGCTGTGACTACAAAG	train
T10PAMSGRNA_21124_4A*5C*7A_AGAG	TATACTAGAGCAACGACGATAGAG	train
CLINVARREF_43256_4C*5A*6C*7C_TGAA	GACCACCTTCAACTCCATCATGAA	train
CLINVARALT_50992_5C*6C*8C_AACC	GCATCCGCAGACACAAGGGTAACC	train
CLINVARREF_41675_4A*5A*6C_GACA	TACAACTTACCAGTTGCCATGACA	train
CLINVARALT_52752_5C*6A*7C*8A_TGTA	CACTCACAATACTTGCAGCTTGTA	train
T10PAMSGRNA_22121_4A*7C*8A_AAAG	AGAAGGCATGTATAGCAGCGAAAG	train
T10PAMSGRNA_27590_5A_GGAG	TGAGAGTGGAAGACGCCGCCGGAG	train
T10PAMSGRNA_21186_4A*5C*7C_AGGG	TTCACTCTGACGTCATGATGAGGG	train
T10PAMSGRNA_26478_4C*6A*8C_GACG	ATACGATCTCCCGTTCGTCCGACG	train
CLINVARALT_49371_4C*5A*6C*8C_AGAT	GGCCACGCCAAAGATGGAGTAGAT	train
T10PAMSGRNA_10503_4A*5A*8C_AAGG	AAGAAGTCAGTTCATAGTTTAAGG	train
CLINVARALT_50461_5A*6C_GATC	GTCGACGTAGACCGCCAAGCGATC	train
CLINVARREF_40099_6C*8C_AGTA	TCTTGCGCTTCTTGATGGGGAGTA	train
T10PAMSGRNA_15760_4C*8A_GGAG	GACCTTGATCCTACACCTTTGGAG	train
CLINVARREF_37946_5A*6C*7A_CATT	TGCTACAGGTATGTAATGACCATT	train
T10PAMSGRNA_15364_4C*5A*8A_AGAG	CCTCAGTAGATCGATCTGGCAGAG	train
CLINVARREF_39103_6C_CACA	TTGGGCTGCAAGAGAAGACACACA	train
CLINVARREF_44714_4C*5A*6A*8C_AAGT	TGGCAATCTCATACTCTCGGAAGT	train
CLINVARALT_50290_4C*5C*6C*7A_AATC	AGACCCAGAGAGATAGAGGAAATC	train
T10PAMSGRNA_15890_4C*6C*7C_GGAG	GGTCTCCTCGAGGCCTTGAGGGAG	train
T10PAMSGRNA_16301_4C*5C*7A_AAAG	GCACCTAGACCTGTACAGAAAAAG	train
T10PAMSGRNA_27459_5A*6C*7C*8C_GAGG	TTAGACCCGCTGCACGCACGGAGG	train
T10PAMSGRNA_32430_5A*8C_GGAG	TCTTAGTCTAGGATGCCAACGGAG	train
T10PAMSGRNA_12673_5A*7A_AAGG	CTGTATAGTACGTCACCGCGAAGG	train
T10PAMSGRNA_10184_4A*5A*8C_AGAG	CACAATTCGTTAAGGTTCCCAGAG	train
CLINVARALT_48607_6A*7C*8A_TGAG	AGAGGACAGCATGCCGTTGGTGAG	train
T10PAMSGRNA_15101_4C*5A*7C*8C_AAAG	TCACATCCAGTGTACATGACAAAG	train
T10PAMSGRNA_26433_4C*6A*7A*8C_AAGG	CCACGAACCAACTGACCTGTAAGG	train
CLINVARREF_44303_4C*5A*6A*7C_AGCG	GTGCAACTCATGCCTTGCTGAGCG	train
CLINVARALT_53321_4C*5A*6A*7A_GAAA	TTCCAAAGCCTAAAAGCGTTGAAA	train
T10PAMSGRNA_17919_5A*7C*8C_GAGG	TTCGAGCCGAAGGTCATACTGAGG	train
CLINVARALT_48600_4A*6A*8C_CGCC	GAGAGATCAGACTCCCAGAGCGCC	train
T10PAMSGRNA_30426_4A*6C*7C_AGGG	ATCATCCGCGGTTAGTCGAAAGGG	train
CLINVARALT_55229_4C*5C*6A*7C_TAAG	TGGCCACTTGTTATCTACATTAAG	train
T10PAMSGRNA_14029_5C*6C*8A_GAGG	AGATCCTACTCCCAGCGAGCGAGG	train
CLINVARREF_44901_6A*7C*8A_TGAT	GCAGGACAGGATGGCAAGGATGAT	train
T10PAMSGRNA_23697_5C*6C*7A_GAAG	ACTTCCATCAGCGACATAATGAAG	train
CLINVARALT_47539_4C*6A*7A*8A_AATT	CATCTAAAGAGCATTGAGCAAATT	train
CLINVARREF_44834_5A*6A_CACT	TTCTAAGTTAATGACTCCAGCACT	train
PAM256ACT_34437_5C*7C_TCAA	GGTGCTCTCCACTGACACAGTCAA	train
CLINVARREF_44210_4A*5C*6A_AAGC	TCCACAGTACAAATACAAGAAAGC	train
CLINVARALT_54824_5C*6A*7C*8A_CGAT	CTCTCACAGGAAGAGGCTCCCGAT	train
T10PAMSGRNA_12218_4A*6C*7A_GACG	TTCAGCAGCAAGTGAGGTTGGACG	train
T10PAMSGRNA_30643_4A*5C*6A*7A_AAGG	GTGACAATCGTACTCGTGGCAAGG	train
CLINVARALT_51613_6C*7C*8A_TGTC	GTGTGCCAACTGCGGGGCCCTGTC	train
T10PAMSGRNA_27366_5A*6C*7A_AGGG	TTGGACATACAGTCCTACGCAGGG	train
CLINVARALT_52416_4A*6A*8A_AAAA	AAAATAGAATTTAGAGGCAGAAAA	train
CLINVARREF_39951_6C*7C*8A_AACC	TGGGTCCAATGATGGCGGTGAACC	train
PAM256ACT_34493_5C*7C_TCGC	GGTGCTCTCCACTGACACAGTCGC	train
CLINVARREF_37390_4C*5C*6C*8A_TATT	CAGCCCGAGAGCTCAATATTTATT	train
T10PAMSGRNA_18398_6C*8C_GACG	GATGTCGCCTGCGCACTGGTGACG	train
ENDOSITE_55740_8C_CTCG	GCATTGGCATTGCTGTCATCCTCG	train
T10PAMSGRNA_14100_5C*6C*8A_GGAG	GGTTCCGAGCGCCGTCTTAAGGAG	train
CLINVARREF_36339_4A*5C*6C*8A_GACA	AAGACCGACTGAAATTTATTGACA	train
T10PAMSGRNA_28636_5C*6C*7C*8A_AGGG	AGAGCCCACGGATGCACGATAGGG	train
T10PAMSGRNA_17956_5A*8C_AGGG	CCTGAGGCCGTCCTTATACAAGGG	train
CLINVARREF_36880_6C*8A_TACA	CATTGCTAGAAACAAAGACATACA	train
T10PAMSGRNA_28651_5C*6C*7C_AAAG	TCTGCCCGACCGGCGCTGCGAAAG	train
CLINVARREF_36244_5C*6A_TAAC	ATTTCAGGTCATCAGGAAAATAAC	train
CLINVARREF_39611_4A*5C*6C_GAGA	TGGACCGTGTGTATGGCATCGAGA	train
T10PAMSGRNA_15524_4C*6A*8A_AGAG	CGCCTATAACGTCGGTACGAAGAG	train
T10PAMSGRNA_26837_4C*6C*7C*8C_GAAG	CATCGCCCGCTGTCGTAGGGGAAG	train
CLINVARREF_38309_4C*6C*8A_CATT	GCACTCGAGCATGGCGTCATCATT	train
CLINVARALT_47951_4C*5A*6A_AGCT	GTGCAATTTCGTGTTCCTGCAGCT	train
CLINVARREF_35757_4C*5A*6A_GAAA	GCACAATTATAAAGGTGAGAGAAA	train
T10PAMSGRNA_25058_4C*5A*7A_GACG	CTGCAGAGGCAGCAGACTATGACG	train
CLINVARALT_49683_4A*5C*6C_CGTG	TACACCGGCAGGCATATGCCCGTG	train
CLINVARREF_42229_4A*6C*8A_CGTC	CACAGCGATTTCTTAAAGAACGTC	train
T10PAMSGRNA_15630_4C*6A*8C_GGAG	ATACTAGCCGGCCAGTTTGGGGAG	train
T10PAMSGRNA_29517_4A*5A*6A_GAAG	GGAAAAGGTGCAAGATTATAGAAG	train
CLINVARREF_36925_4C*5C*6C*7A_CACT	CTTCCCAGAACATCACATATCACT	train
CLINVARREF_38137_6C*7C_AGCC	GGGTGCCGTAGTTGGAGATAAGCC	train
T10PAMSGRNA_11898_4A*6A*7A_GACG	CGTAGAAGTGCTACTATATCGACG	train
PAM256ACT_34479_5A*7C*8C_TCCG	GTAGAGCCTACTGCTCTTAGTCCG	train
PAM256ACT_34527_5A*7C*8C_TGTG	GTAGAGCCTACTGCTCTTAGTGTG	train
T10PAMSGRNA_18901_5C*6C_AAAG	CTAGCCTTCGCGCTTGCCGAAAAG	train
T10PAMSGRNA_22020_4A*6C_GGAG	CTCAGCGTTATCTGATACTTGGAG	train
T10PAMSGRNA_31696_4A*6C*7C_AGGG	TACAGCCGGAATTACAAGTTAGGG	train
T10PAMSGRNA_10111_4A*5A*6A_AAAG	TTAAAAGGTCGGACTAACTCAAAG	train
CLINVARALT_46900_5C*6A*7A*8C_GACA	CCTGCAACCACGAGGAACCAGACA	train
T10PAMSGRNA_27090_5A*6A_GGAG	TTAGAATTGCTATACGAAGGGGAG	train
CLINVARALT_52284_4A*6A*7A_TGAC	ACAATAATGGTGGAAACAGATGAC	train
CLINVARALT_48971_5C*6A_TGCC	GATGCAGTATATCTCCCATGTGCC	train
CLINVARALT_54851_6A*8C_AACA	AGATGAGCTGGAAGTAAGGAAACA	train
T10PAMSGRNA_14546_7C_AGGG	GGATGTCGGCACCAACGCACAGGG	train
T10PAMSGRNA_17918_5A*7C*8C_GACG	ACAGAGCCTAATTGGCAGCAGACG	train
PAM256ACT_34771_5A*7C*8C_CGTA	GTAGAGCCTACTGCTCTTAGCGTA	train
CLINVARREF_39548_4C*5A*6C*7C*8A_AGCC	ACTCACCATGAGCTCCAGCGAGCC	train
T10PAMSGRNA_21525_4A*5C*8A_AGCG	CACACGGAGCCTATGTGGGAAGCG	train
T10PAMSGRNA_20112_4A*5A*6C_AACG	CGAAACGTTCAAGTCGAGGCAACG	train
T10PAMSGRNA_13988_5C*6C*7A*8A_GACG	GGCTCCAAATATATATGTTTGACG	train
CLINVARREF_36977_5A*6C*7C*8A_TGAT	CCATACCAAGAAGACGGTGATGAT	train
T10PAMSGRNA_18669_5C*6A_GAGG	GGAGCAGTGCTGCTTATGGGGAGG	train
CLINVARREF_42099_4C*5C*6C*8A_CACG	TGGCCCGAGCCCTCTACCAGCACG	train
T10PAMSGRNA_29724_4A*5A*6C*8A_AGAG	CGCAACTACAGCCTGAGCCGAGAG	train
CLINVARALT_51388_4C*6C_CAAG	TACCTCGTCAGCATTCTGCTCAAG	train
T10PAMSGRNA_28652_5C*6C*7C_AACG	TCGGCCCGCACAACCGCTGGAACG	train
CLINVARREF_38141_4C*5A*6C*8C_CGTT	CACCACGCGCACCGGCTCCTCGTT	train
T10PAMSGRNA_33097_5C*6A*7A_GAAG	ATGTCAAGAGTTTAATCCAGGAAG	train
CLINVARREF_43403_5A*6C*7C*8C_AAGT	ACCTACCCGGAGTGTGGACAAAGT	train
T10PAMSGRNA_16799_4C*6A*7C*8A_GAGG	GAGCGACAAGGTATCTTGGAGAGG	train
T10PAMSGRNA_24727_4C*5A*7A*8C_GAAG	GGACATACACTAGCGATGGCGAAG	train
T10PAMSGRNA_11615_4A*5C*6C*8C_AGCG	GCAACCTCTCTAAGCACGTGAGCG	train
CLINVARALT_49608_6C*7A*8A_AGCC	CATTGCAAGTGCCGCCTCTCAGCC	train
CLINVARREF_38133_4A*5C*6C*8C_AATA	TTCACCGCAGGTAAAGCTGAAATA	train
T10PAMSGRNA_22327_5A*6A*8C_GAAG	GATTAAGCCGGGCGAGAGGCGAAG	train
CLINVARREF_40074_4C*5C*6C*8A_TACA	TGGCCCGAGTCACCTCCTCGTACA	train
CLINVARALT_54598_4A*5C*6A*7A_AATT	TCTACAATGCCGCAGTCTTGAATT	train
T10PAMSGRNA_23998_6A*7A*8A_GACG	AAGTGAAATATTCGCAGTAAGACG	train
T10PAMSGRNA_25237_4C*6A_GAAG	TTCCTATTGAATATTGTGGAGAAG	train
T10PAMSGRNA_17271_4C*7C*8A_AAAG	TCGCGGCAGAGGAGTCATCTAAAG	train
T10PAMSGRNA_29841_4A*5A*7A*8A_AAAG	ACTAAGAAGCACGCATCAGCAAAG	train
T10PAMSGRNA_15570_4C*6A*7C*8A_GGAG	TGTCTACATAATGTCAATTCGGAG	train
T10PAMSGRNA_24405_6C_AGCG	GATTGCGTTGCGCGATGAACAGCG	train
CLINVARALT_45325_5C*6A*7A_TGAT	GCCTCAATCACTTTGACTACTGAT	train
T10PAMSGRNA_32507_5A*8C_GAAG	CGTTAGGCCTTATCATACAGGAAG	train
CLINVARALT_51387_4C*6C*7C_CATG	TCACTCCTCAATATCTTGTTCATG	train
T10PAMSGRNA_24459_7A*8C_GAGG	GATTGGACCAATAGAGGACGGAGG	train
T10PAMSGRNA_10747_4A*6A*8C_GAAG	ATAATAGCTCTGGCCGACTCGAAG	train
T10PAMSGRNA_20132_4A*5A*6C_AACG	ACGAACGGCGCGTGACGCATAACG	train
T10PAMSGRNA_23485_5C*6A*8A_AGCG	GCTTCAGACGATCGCGTTTAAGCG	train
CLINVARREF_42248_5A*6C*7C*8A_AAAA	CTTTACCAAGGCACAAGATCAAAA	train
CLINVARALT_46496_5C*6A*8C_GAAG	AGGTCAGCCTTGCTGACCCTGAAG	train
CLINVARALT_53853_4C*5A*6A_AGTA	TGGCAAGTACAATGCCCAGGAGTA	train
T10PAMSGRNA_25956_4C*5C*6A*8C_AGGG	TATCCAGCTCGATACGACGTAGGG	train
T10PAMSGRNA_16266_4C*5C*6A_AGGG	TTACCAGGGCTGGTTGGCTTAGGG	train
T10PAMSGRNA_21736_4A*7A_AGGG	TTGAGTATGTGCGATATACGAGGG	train
T10PAMSGRNA_11804_4A*5C*7C*8C_AGAG	TGTACGCCAGAGCGGATCCTAGAG	train
T10PAMSGRNA_13974_5C_AGAG	AATTCTGGTACATGCGATCGAGAG	train
CLINVARALT_54453_5A*6A_CAGA	GTGTAAGTAAGCAAAGAAGACAGA	train
T10PAMSGRNA_29322_7A*8C_AACG	AGAGGGACTGAAACACGAGCAACG	train
CLINVARALT_54728_6A*7C*8C_TGTC	TCCTGACCCCTGTCATCTTCTGTC	train
T10PAMSGRNA_23933_5C*7C*8C_AAGG	TTGTCGCCTGGTGCCTGATGAAGG	train
T10PAMSGRNA_20819_4A*8A_GAGG	TATATGTAACTTCTATAGTAGAGG	train
CLINVARREF_36742_4A*5C*6C*7A_TACG	GGGACCAGACGCTCATCTTCTACG	train
CLINVARREF_44853_6A*8A_AAGT	CCAGGATAAGTCCAGAAGGCAAGT	train
T10PAMSGRNA_15720_4C*7C*8A_GGAG	TATCTTCAATACCATCGAAAGGAG	train
T10PAMSGRNA_25954_4C*5C*6A*8C_AGAG	GTGCCAGCACTGTCCATTTAAGAG	train
T10PAMSGRNA_14675_6C*7C*8C_AGCG	TAGTGCCCCTTACATGTGCCAGCG	train
CLINVARREF_38229_4C*6C*7A*8A_TGTA	GGCCTCAAACTCGGTGGGACTGTA	train
T10PAMSGRNA_16790_4C*6A_GGAG	ACGCGATGATCGGAACGGGAGGAG	train
PAM256ACT_34150_5C*7C_ATCA	GGTGCTCTCCACTGACACAGATCA	train
T10PAMSGRNA_13732_5C*6A_AACG	AACTCATGGCGTAGACATCGAACG	train
T10PAMSGRNA_20101_4A*5A*6C*8A_AAAG	GTCAACGAGCCGTCCAGGCTAAAG	train
T10PAMSGRNA_31945_5A*6A*8C_AGCG	AGCTAATCATTGATATAGACAGCG	train
T10PAMSGRNA_16000_4C*8A_GGAG	TATCTGTACTTGCTTGCGATGGAG	train
T10PAMSGRNA_26534_4C*6A*8A_AGAG	TTGCGAGATAGGCGACCGCCAGAG	train
T10PAMSGRNA_28672_5C*6C_AACG	GCGGCCGTGTGTTCATAGTCAACG	train
CLINVARALT_54771_4C*6A*7C_TGAC	TACCTACTCGTCGAAGCGGCTGAC	train
T10PAMSGRNA_31127_4A*5C*7A*8C_GAAG	TTCACGACATTTACGCTGGGGAAG	train
CLINVARALT_50417_6C*8A_CATG	TACTTCGACCTTCCGAAGATCATG	train
T10PAMSGRNA_17583_5A*7C_AAGG	CCAGATCTTCGGAGCTTCGGAAGG	train
CLINVARREF_43419_5C*6C*8C_TGCC	CCTGCCGCCATGGTGGCACCTGCC	train
CLINVARALT_45800_5C*6A_AATG	CTCTCATTTCTCTACCACATAATG	train
T10PAMSGRNA_18033_6A*8C_AAGG	TGTGTATCGCAGTCCTCGCCAAGG	train
T10PAMSGRNA_28289_5C*6A_GAGG	TTGGCATTGCTCTAATAGGGGAGG	train
T10PAMSGRNA_31526_4A*7C*8C_AGGG	AACAGTCCAGTTGCATAGTGAGGG	train
CLINVARREF_38554_6C*7C*8C_AGCT	GGGGTCCCTCCTGTCGCAGCAGCT	train
T10PAMSGRNA_17333_4C*8C_AAGG	GGTCGGGCCGGCACATGTGTAAGG	train
CLINVARREF_40971_4C*6C_GAAT	GTGCTCGTCCACATCCGGGTGAAT	train
T10PAMSGRNA_21065_4A*5C*6A_AGCG	GGCACAGTGCGCGCCAATTCAGCG	train
T10PAMSGRNA_33336_5C*7C_AGGG	CTGTCTCGCGATACGTTAGTAGGG	train
T10PAMSGRNA_31020_4A*5C*6C*8C_GGAG	ATCACCTCGACGCACGCGGCGGAG	train
CLINVARREF_45165_6A*8A_GATC	CCTGGAGAACAGACTCCGCAGATC	train
T10PAMSGRNA_28128_7A_GACG	ATAGTGATTGCTGAGCAGTGGACG	train
T10PAMSGRNA_27954_6C*7A*8A_AGAG	CACGTCAAGCTAACCGCGACAGAG	train
T10PAMSGRNA_21953_4A*6C_AAGG	TATAGCTGTCCAGATAGGCGAAGG	train
T10PAMSGRNA_15314_4C*5A*6C_AGAG	CTACACGGGTACTAGTCTCTAGAG	train
T10PAMSGRNA_26052_4C*5C*7C*8A_AACG	CAGCCTCAGAGTGCTCGCTAAACG	train
CLINVARALT_55019_4C*5C*6A*8A_AGAA	CTGCCAGATCTGCCGGATGGAGAA	train
T10PAMSGRNA_18633_5C*6A*7C*8C_AAGG	ACGGCACCTCGTAGCATTAGAAGG	train
T10PAMSGRNA_28857_5C_GAAG	TATGCGGGTCCGTCGTCGTCGAAG	train
T10PAMSGRNA_29424_4A*5A*6A*8C_AGAG	GATAAATCCTACTGTAAGCTAGAG	train
T10PAMSGRNA_27773_6A*7C*8C_AAGG	AGCGTACCGATCCAACTGCTAAGG	train
CLINVARREF_43498_4C*6C_CAAA	CACCTCGTCAAACTCTTCTCCAAA	train
T10PAMSGRNA_30744_4A*5C*6A*7C_AGAG	TGCACACGAGGACGCGGCACAGAG	train
T10PAMSGRNA_23655_5C_AGCG	TTATCTGTGAAGACCTTGTCAGCG	train
T10PAMSGRNA_11737_4A*5C*7A_GAAG	CCAACGAGACCTATGTCGTTGAAG	train
CLINVARREF_41363_5A*6C*7C_AGTG	TCCTACCTATCTGTTAATGGAGTG	train
T10PAMSGRNA_22119_4A_GAGG	CAGAGGTGCTGCATGCTCATGAGG	train
T10PAMSGRNA_26050_4C*5C_GGAG	GACCCTTGGCCTGAGAGTGAGGAG	train
CLINVARALT_51953_4C*6A*7C*8A_CAGC	CTGCTACAGCTCCTCGTGGGCAGC	train
CLINVARALT_45894_6A*8C_AGTC	CAGTTATCTATTTATCTTCAAGTC	train
T10PAMSGRNA_32791_6C*7A_AAAG	CTCTTCATTGCAAGGACGACAAAG	train
T10PAMSGRNA_16901_4C*7A_AAAG	TCGCGTAGTGTCTGTAATCAAAAG	train
T10PAMSGRNA_33518_5C*6C*8C_GACG	GGTTCCGCTGACTCCTTTGGGACG	train
T10PAMSGRNA_12428_4A*7C*8A_GACG	ATCAGGCAGTTCGTCTGGCTGACG	train
CLINVARALT_51145_4A*6C*7A_AAGC	TTGATCATGGCAAGAAGTCCAAGC	train
CLINVARREF_41058_5A*6C*7A_AACC	CCAGACATGATGAACAGCCCAACC	train
CLINVARREF_37383_4A*5C*6C*7C*8A_CAAG	ACTACCCAGGAGATATCCTGCAAG	train
CLINVARALT_51539_4C*6C*7C_CAGT	GCTCGCCTGAGCCGTTGTCGCAGT	train
T10PAMSGRNA_26680_4C*7C*8C_GGAG	CCGCGTCCTGCCGATCTTGCGGAG	train
T10PAMSGRNA_19258_6A*7C_GACG	TAGGGACTCTGCTACGCCACGACG	train
T10PAMSGRNA_32276_5A*6C_AGGG	TGTTACTGTGCAGTCGCGACAGGG	train
CLINVARALT_45290_5C*6A*8A_TGTG	TTTTCAGATGAAGTCACAGATGTG	train
T10PAMSGRNA_14977_4C*5A*6A_GAAG	TTACAAGTATATTCTAATCCGAAG	train
CLINVARREF_41882_6C*8A_CGTT	AAATTCGAACTTTGAGAAAGCGTT	train
T10PAMSGRNA_22748_5A*7C*8A_GACG	ACTTAGCAATGTGAGTTATTGACG	train
T10PAMSGRNA_29884_4A*5A*8A_AGAG	GATAAGTAAGCATCGCTATCAGAG	train
T10PAMSGRNA_26010_4C*5C*7A_GGAG	ATCCCTAGCTAGTAGCGTTAGGAG	train
CLINVARALT_48928_4A*5C*6A_CAAA	AGCACAGGGGAAGGTGATGACAAA	train
CLINVARALT_54744_4C*5C*6A_AGCC	ACTCCAGGAGGCCACAGGTAAGCC	train
T10PAMSGRNA_31830_4A*7C*8A_GGAG	GGCAGGCAGCGCTCGCACCCGGAG	train
CLINVARALT_47872_5C*6A*7C*8A_CGAC	TTTGCACATGACCAAGTCCACGAC	train
T10PAMSGRNA_19320_6A_GGAG	ATGGGAGGATAATCCGCTGTGGAG	train
T10PAMSGRNA_19022_5C*7A*8C_AACG	CTAGCGACTATTTGGTGGGTAACG	train
CLINVARALT_51870_4C*5A*6A*7C_TGAT	AGCCAACTTTGTCCTTTATTTGAT	train
T10PAMSGRNA_17199_4C*7A*8A_GAGG	CGACGGAACTAAGTTGCTATGAGG	train
T10PAMSGRNA_14952_4C*5A*6A*7C_AACG	ATACAACGTACCCTGCTATCAACG	train
CLINVARREF_38889_4C*5A*6C*7A_TGAT	CTTCACAGCTGGAGCCGGTCTGAT	train
T10PAMSGRNA_17070_4C*6C*7A_GGAG	CTCCGCAGGTATTACATGTTGGAG	train
T10PAMSGRNA_27395_5A*6C*8A_AGCG	TCAGACTATCTAGCACACATAGCG	train
CLINVARALT_52514_5A*6A*8A_CATA	TACTAATAGTGAACCTTTCACATA	train
CLINVARALT_45264_5C*6A_TGCT	GTTTCAGTAGAGGATGAAGATGCT	train
CLINVARALT_46193_4C*5A*6A_CATC	CCGCAAGGTGCGCGCAGCTCCATC	train
T10PAMSGRNA_22695_5A*7A_AGCG	GATTAGAGAGAGGTCGGTCGAGCG	train
T10PAMSGRNA_30637_4A*5C*6A*7A*8A_GAAG	GCAACAAACGTTTAATAGTTGAAG	train
CLINVARREF_36080_4C*6A*7C*8C_TGCG	CGACTACCGGAGGCGCAAGTTGCG	train
T10PAMSGRNA_28571_5C*6C*7A*8C_AAAG	TAGGCCACACCTCAATGCGTAAAG	train
T10PAMSGRNA_16152_4C*5C*6A*8A_AACG	CAGCCATACATATACGTACAAACG	train
CLINVARREF_35566_5C*6A*8A_TGTC	GGTGCATACTCTAATCACAGTGTC	train
CLINVARALT_54330_6A*8A_TGCA	CATTGATAAGAAATGAAGTTTGCA	train
T10PAMSGRNA_29169_6C*7A*8C_GAGG	CAGGGCACAGTCGCTGACTGGAGG	train
T10PAMSGRNA_18276_6C*7A*8C_AGGG	TCGGTCACATCATGTGTTCGAGGG	train
CLINVARALT_49142_4A*6A_AATA	GAAATATGTGACCTTCGAGGAATA	train
T10PAMSGRNA_26713_4C*8C_AAGG	ACTCGTGCGATCGTGTCTCGAAGG	train
T10PAMSGRNA_28640_5C*6C*7C*8A_GGAG	TGTGCCCAGCCCGACTCCAGGGAG	train
CLINVARALT_50982_6C*7A*8A_TGCT	CATGGCAACGCTCGATGCCATGCT	train
T10PAMSGRNA_24586_4C*5A*6A*8A_AGGG	CAGCAATATGGGACTAGTCGAGGG	train
T10PAMSGRNA_12605_5A*6A*8A_AGCG	AATTAAGATCGTCTAGTATTAGCG	train
T10PAMSGRNA_27484_5A*6C_AGAG	TTGGACGTTAGAGACACGAGAGAG	train
CLINVARREF_42624_4A*6C*7A_CACA	AGGAGCATGCCCGACAGCAGCACA	train
T10PAMSGRNA_30088_4A*6A*7C*8A_GACG	TTAATACAATTTCTGAGTTGGACG	train
T10PAMSGRNA_14422_6A_AACG	AGATGAGTGCTTATGCCCTAAACG	train
CLINVARALT_54929_5C*6A*7C*8C_AGCG	GCCGCACCGCGCCAGCCAGGAGCG	train
T10PAMSGRNA_20992_4A*5C*6A*8C_AACG	CGCACATCTCTCGCTGATTAAACG	train
T10PAMSGRNA_12766_5A*8A_AGGG	GACTATGATAATTCACATAAAGGG	train
T10PAMSGRNA_28899_6A*7A_GAGG	TGCGGAAGCTGACATCCTATGAGG	train
CLINVARREF_40970_4C*5A*6C*7A_CAGA	TAACACAGCCAGAGCTGATTCAGA	train
T10PAMSGRNA_11447_4A*5C_GAAG	CACACTTTGTGCGTCAAGTTGAAG	train
T10PAMSGRNA_29165_6C*7A*8C_AGCG	CTAGGCACGACTGAGCACCGAGCG	train
T10PAMSGRNA_17798_5A*6C*8C_GACG	CCGGACGCGACGATGTTCACGACG	train
T10PAMSGRNA_25143_4C*5A*8A_AAGG	CGTCAGGAATACCGTGGAGTAAGG	train
CLINVARREF_44163_4A*5C*6A*8C_AGAA	CTTACAGCAATTCTGGGGTCAGAA	train
CLINVARALT_46566_4A*6A*7C*8A_TGAT	AGAATACAACATGGGCAACCTGAT	train
T10PAMSGRNA_31295_4A*6A*7A_AGCG	ATAAGAAGCGTCTGCGACTAAGCG	train
T10PAMSGRNA_23985_5C_AGCG	TATTCGGGGTCTTACGTTACAGCG	train
CLINVARALT_48378_4C*6A_TGTG	GTGCTATGAGTTCTGGGCTCTGTG	train
T10PAMSGRNA_16390_4C*5C*7C_GGAG	GCTCCTCGGCAAACCTGTAGGGAG	train
T10PAMSGRNA_10505_4A*5A*8C_AGCG	CCAAAGTCATCATGTCATGGAGCG	train
T10PAMSGRNA_28216_8A_AGGG	ACGGTGGACGAGCGGCATTGAGGG	train
T10PAMSGRNA_23416_5C*6A_AGGG	GATTCATTTATCACTAGGGAAGGG	train
CLINVARREF_37676_4C*6C*7A_AGTC	ATTCTCAGCCTCAGCAGAGCAGTC	train
T10PAMSGRNA_15025_4C*5A*7A*8C_AGCG	GCTCATACTGTAGCTGTGACAGCG	train
CLINVARREF_38371_5C*6C*8C_AGCT	ACAGCCGCCCAGCTGGCTGGAGCT	train
T10PAMSGRNA_14393_6A*7C*8C_AAGG	TTCTGACCTGAACTTATACGAAGG	train
T10PAMSGRNA_27303_5A*7C_AAGG	TCGGATCGCACCATTGGCGAAAGG	train
T10PAMSGRNA_14069_5C*6C*7C*8A_GAGG	CGTTCCCACAATGATATTCTGAGG	train
T10PAMSGRNA_30701_4A*5C*6A_AAAG	AATACATGACGTCACGCGCCAAAG	train
ENDOSITE_55618_5A_CAAC	GTTTATGTAACTCTTCCACTCAAC	train
T10PAMSGRNA_23874_5C*8A_AGAG	TGATCGTATGACGAAGGTCAAGAG	train
CLINVARREF_39382_4C*6C*7C*8C_TATT	TGTCTCCCTGTAACAACAATTATT	train
T10PAMSGRNA_31602_4A*6C*7A*8C_AACG	GGAAGCACGACTGCGATGCGAACG	train
T10PAMSGRNA_11083_4A*7A_AAGG	CCTATGATGAGAATACCTCCAAGG	train
CLINVARREF_35622_4C*5A*6A*7C_TGCA	TGACAACGACTTCCCAGCTCTGCA	train
CLINVARALT_54828_4C*6A*7C_CATT	GGCCTACTCCAGTTGGAAGACATT	train
T10PAMSGRNA_15046_4C*5A*8A_AGGG	CTCCATTAATAGTCCGGGCAAGGG	train
T10PAMSGRNA_33606_5C_AGGG	CCGTCGTGAGTTGAGATTGGAGGG	train
T10PAMSGRNA_14682_6C*7C_AACG	TGTTGCCGCATGTCTGAGGGAACG	train
T10PAMSGRNA_15470_4C*5A*8C_GGAG	TTGCAGGCATGTGACAATTTGGAG	train
CLINVARALT_48450_5C*6A_CATA	GGGTCATTCGCCCGTGTCTCCATA	train
T10PAMSGRNA_15863_4C*6C_AAGG	AGCCTCTGATTTCTGTGTTCAAGG	train
T10PAMSGRNA_28040_6C*7C*8A_GGAG	CGCGTCCACTACCATATGTTGGAG	train
T10PAMSGRNA_17993_6A*7A*8C_AAGG	TGTGTAACATGAATATGCCAAAGG	train
T10PAMSGRNA_27533_5A*7A*8C_AAGG	GCAGAGACTCATGCGCTAATAAGG	train
T10PAMSGRNA_32572_6A_AACG	CCTTTATTTGGCTGTGGCGTAACG	train
T10PAMSGRNA_29450_4A*5A*6A*7C*8A_GGAG	ACTAAACAAGGAGCACGATAGGAG	train
T10PAMSGRNA_25751_4C*7C*8C_AAAG	TTCCTGCCCTAACTAGCATCAAAG	train
CLINVARREF_43943_4C*5C*6C_GACA	TCACCCTTGAGCATACACATGACA	train
CLINVARALT_51078_4C*5A*6C_AGCT	CACCACGGTCCCAAGTCAGGAGCT	train
CLINVARALT_47507_6A*8C_TGCC	TGCTGAGCACGGCTGCCTCCTGCC	train
T10PAMSGRNA_16091_4C*8C_AAAG	AGCCTGGCACCCACTATGCCAAAG	train
T10PAMSGRNA_13473_6C*7C_AAGG	AGCTTCCTAGTCTGACATTTAAGG	train
CLINVARALT_45678_4C*6A*7C*8A_GACA	GATCTACAGGAAGATGTGCAGACA	train
T10PAMSGRNA_32251_5A*6C_AAAG	AAGTACTTATATGTATGAGGAAAG	train
CLINVARREF_39859_4A*5A*6C*7A_AAGC	CTAAACAGGAGTACTGCCTGAAGC	train
CLINVARALT_46315_4A*5C*6A_AGCT	GCTACAGGCGCACCTACTTCAGCT	train
T10PAMSGRNA_27579_5A*8C_GAGG	ATGGAGTCCATTATATACGTGAGG	train
T10PAMSGRNA_13418_6C*7A_GACG	CCTTTCAGACTCCTGTACTAGACG	train
T10PAMSGRNA_31049_4A*5C*6C*7C_GAGG	GTGACCCTTCAGGCGCTAGTGAGG	train
CLINVARREF_43820_5C*6C*7A*8C_CATA	GCTTCCACATGTGAGAGCTCCATA	train
CLINVARALT_52834_4A*5A*6A*8A_CATT	TACAAATAAGTACATTAAAACATT	train
CLINVARREF_44871_5C*6A*8C_AGTC	GAGGCAGCTGTACTCGGCTGAGTC	train
T10PAMSGRNA_19619_7A_GAGG	AGCGGGATGTGTGCAGGGACGAGG	train
CLINVARALT_51168_4C*5C*6C_AATT	GCTCCCGTCATCCTTTGGTGAATT	train
ENDOSITE_55690_4C*5C*6C*7A_GGGC	GGCCCCAGTGGCTGCTCTGGGGGC	train
T10PAMSGRNA_21548_4A*5C*8C_GACG	TCTACGGCGTCAATACTTATGACG	train
CLINVARREF_38850_4C*6C*7C*8A_AAGA	GGCCTCCATGCACAGATATTAAGA	train
T10PAMSGRNA_28196_7C*8C_AGGG	TTGGTGCCTGTCATTCTAAAAGGG	train
CLINVARALT_53142_5C*6A*7C*8A_AAGT	TTGTCACATGAAATTTCCATAAGT	train
T10PAMSGRNA_20154_4A*5A*7A_AGAG	TGCAAGATTCACAGGTTACTAGAG	train
CLINVARREF_37608_6C*7A_CACA	TGTGGCATACATCCTGCTGGCACA	train
CLINVARALT_54128_4A*6A*7A_GAGC	CTGATAAGGAGTTTCGAGGTGAGC	train
CLINVARREF_37027_4A*6C*7A_CAAG	CACAGCAGGCAGAATTGTCACAAG	train
PAM256ACT_34644_5C*6C*7C_CTTA	GTCGCCCTCGAACTTCACCTCTTA	train
PAM256ACT_34767_5A*7C*8C_CGAG	GTAGAGCCTACTGCTCTTAGCGAG	train
ENDOSITE_55649_5C*6C*7A_GGAC	GCAGCCAGCGACGTGCCCCAGGAC	train
CLINVARALT_50692_4A*6C*7C_CACT	AGTAGCCGATTCCACACGAGCACT	train
T10PAMSGRNA_12545_5A*6A*8C_AGCG	AGATAATCTAGTCAGCAGGAAGCG	train
CLINVARALT_48400_5A*6A_GACA	TATTAAGTCAAGACAATCAAGACA	train
CLINVARALT_52823_6A*8C_AAAA	AGATGATCCCAACTACCTGTAAAA	train
T10PAMSGRNA_19427_8A_GAAG	CCTGGTGAGTAAGTTGATCTGAAG	train
PAM256ACT_35036_5C*6C*7C_GGTC	GTCGCCCTCGAACTTCACCTGGTC	train
T10PAMSGRNA_25917_4C*5C*6A*7C*8C_GAAG	TAGCCACCTGATGAGACCATGAAG	train
T10PAMSGRNA_15962_4C*7A_AACG	ACTCTGATCAACCATGGATAAACG	train
CLINVARALT_52027_4A*6A_TGCT	AGAATATGAGTATAAGTGGCTGCT	train
T10PAMSGRNA_21536_4A*5C_AGGG	ATCACGGTATCCAGTGCGGAAGGG	train
T10PAMSGRNA_15798_4C*6C*7A*8A_GACG	CCTCTCAAGAGAATTGTCTGGACG	train
T10PAMSGRNA_32579_6A_GAGG	CCGTTATTATGGAGTCTACAGAGG	train
T10PAMSGRNA_13897_5C_GAAG	ATCTCTTGACTAGATAGCCGGAAG	train
T10PAMSGRNA_22147_4A*7C*8C_GAAG	TATAGGCCCAGGTGATGCGCGAAG	train
CLINVARALT_52466_4C*5C*6A*7A_AGTG	GTCCCAAGCCAGAGATGACCAGTG	train
T10PAMSGRNA_27730_6A_GGAG	TTGGTATTCGCTGCAGCGTGGGAG	train
CLINVARREF_37331_5C*6C*7A*8C_AACT	TATTCCACCCCAGGGCACCGAACT	train
T10PAMSGRNA_13286_7A*8A_AGGG	GGCTTTAATCCGTCGCTGAGAGGG	train
CLINVARREF_43905_6C*7A*8C_GACC	CTGGGCACCACGTTCTTCCTGACC	train
T10PAMSGRNA_21538_4A*5C_GACG	AATACGGTCACTTATGGATGGACG	train
CLINVARALT_45292_4C*6A_AGTA	TTCCTATGGCTGTTCCTCTGAGTA	train
CLINVARREF_39894_5A*6C*7C_CATT	TCTTACCTTAGAAAATTGTGCATT	train
T10PAMSGRNA_27675_6A*7A*8A_AGCG	TCGGTAAAATGACTCGCTTCAGCG	train
T10PAMSGRNA_31124_4A*5C*7A*8C_AGAG	TCTACGACTGGCACTGATAAAGAG	train
T10PAMSGRNA_27141_5A*6A*7C_AAAG	TAGGAACGCTCATCCTCTTGAAAG	train
T10PAMSGRNA_21393_4A*5C*6C_AAGG	CACACCGGCTCTACACCCTAAAGG	train
CLINVARALT_48675_4A*5C*6A_GAAG	AACACAGTGGGCCAAAGGATGAAG	train
T10PAMSGRNA_24784_4C*5A*7C*8A_AGAG	AACCATCAGTCGGCTAGCGAAGAG	train
CLINVARREF_42722_4C*5C*6C*7A*8C_CGCA	GGCCCCACGGATTCCGCAGCCGCA	train
CLINVARALT_55607_4A*5C*6A*8A_CGTC	CTCACAGAATCACTGATGTCCGTC	train
CLINVARREF_40964_4C*5A*6C*7A_AATA	AGCCACAGGTGTTTGTGTCCAATA	train
CLINVARALT_53002_4C*6A_AGTC	GGCCTAGTGAGTCCACAAATAGTC	train
CLINVARREF_36036_4C*5A*6A_TGCA	TTCCAAGGGAATAAGGTATCTGCA	train
CLINVARREF_38564_6C*8A_AGAA	GTGTGCGACCTTGTGAAGCAAGAA	train
CLINVARREF_35547_5A*6A*7A*8A_AAGT	TAGGAAAAGTATATGCCACCAAGT	train
T10PAMSGRNA_23168_6C*7C*8A_GACG	GGCTTCCATCTGACGCACACGACG	train
T10PAMSGRNA_12174_4A_AGAG	GCTAGTGGGCTGCACGTATTAGAG	train
T10PAMSGRNA_27708_6A*7A_GACG	AGCGTAAGGCTACGAGGTGCGACG	train
CLINVARALT_48818_4C*5C*6A*7C*8A_TGCT	CAACCACATCTCTTTCCGCATGCT	train
CLINVARREF_35379_4A*6A*8A_TGAG	ACTATATAAGAAGTTTGATTTGAG	train
T10PAMSGRNA_22316_5A*6A_AGGG	ATGTAAGTGACTTCCTTCGCAGGG	train
CLINVARREF_37948_4C*5A*6C*7A_CACC	CCCCACAGGTATTTGAGAAACACC	train
CLINVARREF_45248_4A*5A*6A_TGTG	TTAAAAGGGCCAGATGGTCATGTG	train
CLINVARALT_54889_6A_TGTA	AACTTATGCCAGTAACTCTGTGTA	train
PAM256ACT_35054_5C*6A*8A_GGCG	GGGTCAGACGTCCAAAACCAGGCG	train
T10PAMSGRNA_27408_5A*6C_GACG	TACGACTTTGTGTGCAACGGGACG	train
T10PAMSGRNA_13589_8A_GAGG	GAGTTGTACTACGATCTGTAGAGG	train
T10PAMSGRNA_30328_4A*6C*7A_GACG	CCAATCATTGTTCGCGCGACGACG	train
CLINVARALT_53999_4C*6A_GATC	TGGCTATGCTGTTTAGGACAGATC	train
CLINVARREF_40420_5A*6C*7A*8A_AATA	CTGTACAAGTGAATATTTCAAATA	train
CLINVARALT_52860_5C*6A*8A_CACC	CATTCAGATCTCGTCAATAACACC	train
T10PAMSGRNA_24051_6A*8C_AAAG	GGCTGATCCGGGCATATATTAAAG	train
T10PAMSGRNA_30038_4A*6A*7A_GACG	GGCATAAGCGTGTGCAGGAAGACG	train
T10PAMSGRNA_28401_5C*7A_AAAG	TATGCTATATCACGGCATCTAAAG	train
T10PAMSGRNA_20127_4A*5A*6C*8C_GAAG	CCAAACGCCGTTGCCGCCTAGAAG	train
CLINVARALT_45960_5A*6A*7C_AGCC	TTATAACGCTGGATAAAACAAGCC	train
CLINVARREF_42832_4A*6C*7C*8A_TGTG	TAAAGCCACCAAATGGAGCCTGTG	train
CLINVARREF_35903_4A*5C*6A*8A_CATA	TCTACATAATTCAAGAATTTCATA	train
CLINVARALT_47838_5C*6A*7A*8A_CATC	AGCTCAAATGAAGTCAGCAGCATC	train
CLINVARALT_55099_4C*6A*7C_AACA	GGACTACTCCAGGACGAAGCAACA	train
T10PAMSGRNA_12259_4A*6C_GAGG	GGAAGCTGGTCAGCGCCTAAGAGG	train
CLINVARALT_45839_5C*6A*7C*8C_CAAA	AAATCACCCGCTGTCTTCCGCAAA	train
T10PAMSGRNA_26728_4C_GACG	AGCCGTGGGCGATGACTCCCGACG	train
T10PAMSGRNA_34003_6C*7A_AAGG	ATGTGCAGCTCGTAGCATATAAGG	train
CLINVARALT_51998_5C*6A_CAGC	ATCTCAGGTCACATCTACCTCAGC	train
T10PAMSGRNA_14115_5C*6C*8C_AGCG	ACTTCCGCTAGAATTAGACCAGCG	train
T10PAMSGRNA_14677_6C*7C*8C_GAAG	TATTGCCCACGTTAGTATTAGAAG	train
CLINVARALT_52120_5C*6A_AAAT	CACTCATGTGGTTTGGTATGAAAT	train
CLINVARREF_37021_5C*6C*8A_TACC	GGCTCCGAGCAGCACAGCGATACC	train
T10PAMSGRNA_19343_7A*8C_AAGG	CGCGGTACGCGGGCACGGATAAGG	train
CLINVARREF_40937_4A*6C*7A_AATG	AGGAGCAGAAGAAGTACTACAATG	train
CLINVARALT_52322_4C*5C*6A*7C_TGAA	CCGCCACTTGTCCTTGTTAATGAA	train
T10PAMSGRNA_31199_4A*5C*7C_GAGG	CGCACGCTGTGATCCGCAGTGAGG	train
CLINVARREF_40681_5A*6C*7A_GATT	GCCTACAGTACTCTGCAAAAGATT	train
T10PAMSGRNA_17600_5A*7C*8C_GGAG	TCTGATCCACGATGGATTTGGGAG	train
T10PAMSGRNA_13139_6A*7A_GAGG	ATATTAATTGAATGACTTTCGAGG	train
T10PAMSGRNA_30899_4A*5C*7C*8C_GAGG	AGCACTCCGCCAGTTGAAATGAGG	train
T10PAMSGRNA_23146_6C*8C_AGGG	CAGTTCTCTGATGTGATTAGAGGG	train
T10PAMSGRNA_26551_4C*6A*8C_AAAG	AGTCGAGCTCCCGCTGGACCAAAG	train
CLINVARALT_50604_4A*5A*6C*8C_AACA	TCAAACGCAAAACCTTGCAGAACA	train
T10PAMSGRNA_29186_6C*8A_AGGG	GCGGGCTATCGGCACGAAGCAGGG	train
T10PAMSGRNA_17093_4C*6C*8C_AAGG	AAGCGCTCCTGCTCCAGCGCAAGG	train
T10PAMSGRNA_30782_4A*5C*6A_AACG	ACAACAGGCAGGTATGGATGAACG	train
CLINVARALT_47726_5C*6A*8C_AAGC	TCATCAGCGGCACCACGGGCAAGC	train
CLINVARREF_43838_4C*5C*6C*7C*8A_TGCT	TGGCCCCAAAGAACGTGGTGTGCT	train
CLINVARALT_52371_4A*5C*6A*7A*8A_TAAC	AATACAAAGGATTGACCAGTTAAC	train
CLINVARALT_54831_4C*6A_AAGC	CCACTATTCACAATGCTGGGAAGC	train
CLINVARALT_52392_5C*6A_AATT	CTGTCATTCATAGTTAATTGAATT	train
CLINVARREF_37188_5A*6C*7A_AAAG	AACGACATAATTGGAATCCCAAAG	train
T10PAMSGRNA_11335_4A*5C*6A*7C*8C_AGCG	GGCACACCTACACTGCAGCGAGCG	train
T10PAMSGRNA_26232_4C*5C*6C*8C_AACG	ATCCCCGCACTACGGCCGGCAACG	train
CLINVARREF_44515_4C*5A*6A_AATG	GAACAATGAACCCTTATTCAAATG	train
T10PAMSGRNA_16986_4C*7C_AGGG	CCGCGTCGGATCCTGATGAAAGGG	train
T10PAMSGRNA_10373_4A*5A*6C*7C_AAGG	TTGAACCTCGGTGTCTTACGAAGG	train
CLINVARALT_52952_6A_AATC	TCAGTATTGAGGAGGCAGAAAATC	train
T10PAMSGRNA_23943_5C*7C_AAGG	TTATCGCGATGCCGTGTCCTAAGG	train
CLINVARREF_41040_5C*6C*7C*8A_TACC	TCGTCCCATGAATAGAATTGTACC	train
T10PAMSGRNA_25292_4C*6A*7C_AACG	TCACTACGGCTGACGTAATCAACG	train
T10PAMSGRNA_26788_4C*6C_GACG	GCTCGCTTCGCTGATCCATTGACG	train
T10PAMSGRNA_25900_4C*5C*6A*7C*8A_GGAG	CCACCACATCTTTGCAGAAAGGAG	train
T10PAMSGRNA_26083_4C*5C*7C_AAGG	ACTCCTCGTCCTGCACCATAAAGG	train
CLINVARREF_35575_4C*5C*6A*7C*8C_GAGC	ACCCCACCTCCTCAGAGCCAGAGC	train
T10PAMSGRNA_18082_6A*7C_AACG	CTAGTACGGAACCAGCGGGCAACG	train
CLINVARALT_54105_4C*5A*6A*8A_GAAG	CTACAATACTGCTTATCAGAGAAG	train
CLINVARREF_37501_6C*8A_AACA	GAGGTCGATCTAGTGCTCAGAACA	train
T10PAMSGRNA_16129_4C*5C*6A*7A_GAGG	AATCCAATGATACAGTTACTGAGG	train
CLINVARALT_55269_4A*5A*6A_CAGT	GGTAAATTGAATGGCAGAATCAGT	train
CLINVARREF_36924_6C*8A_CGAG	TCCTTCGACTTCTCTCCAGCCGAG	train
CLINVARALT_52791_4C*6A*7C*8C_CACG	CACCTACCACGGCCACTCACCACG	train
CLINVARALT_54840_4A*6A*8C_GAGA	CCAAGATCCAAAGCGAGCAAGAGA	train
CLINVARALT_49260_5C*6C*8C_AGAA	GGTGCCGCAGGCCCAGGGCCAGAA	train
T10PAMSGRNA_32031_5A*6A_AAAG	AAGTAAGGGACAGTCAACATAAAG	train
T10PAMSGRNA_20258_4A*5A*7C_GACG	GCAAAGCGTGGATAGCTTCCGACG	train
T10PAMSGRNA_26230_4C*5C*6C_GGAG	GACCCCGTCAACGAAGGTTCGGAG	train
CLINVARALT_47593_4C*6A*7C_AAGC	TACCTACTCCTGGGCCAATAAAGC	train
T10PAMSGRNA_25496_4C*6C*7A*8A_AGGG	CGACTCAAGCGGTCCGCTCCAGGG	train
CLINVARREF_38094_6C*8C_CGCG	ACATGCGCTTCATGCAGTTCCGCG	train
CLINVARALT_46571_4C*6A*7C_AATT	CAGCTACTGTAACCTGGTACAATT	train
T10PAMSGRNA_15708_4C_GACG	TGACTTTGTCTACGCGCACAGACG	train
T10PAMSGRNA_17883_5A_AAGG	AGTGAGTGCGGTTCCAGGGAAAGG	train
T10PAMSGRNA_25428_4C*7C_GACG	TGCCTTCTCGCCGCGTCATCGACG	train
CLINVARREF_37067_5C*6C*8A_GACT	ACTGCCTATCTTCATTCTTCGACT	train
CLINVARREF_36476_4A*6C_AACT	TGAATCTGGTAACAAGGTAAAACT	train
T10PAMSGRNA_13196_6A_AGGG	TACTTATGATTATCTACCATAGGG	train
T10PAMSGRNA_26530_4C*6A*7C_GGAG	TGTCGACGGATTACATACGGGGAG	train
CLINVARREF_39217_5A*6C*7C_CGAT	GGATACCTTCTCGATGAGCTCGAT	train
CLINVARALT_52044_4C*5A*6A*7C_TGAC	ACACAACTTGCCCATTACAGTGAC	train
CLINVARREF_37768_5A*6C_TGTC	ACTTACGTCCTGATTGCTCATGTC	train
T10PAMSGRNA_17128_4C*6C*7C_GACG	ACTCGCCTCGTGTCATACGCGACG	train
T10PAMSGRNA_21228_4A*5C_GACG	AACACTGTTGAGCTCGCTTAGACG	train
CLINVARREF_37766_4C*5C*6C*8A_AGCC	GTTCCCGAATCCTGCTGCTGAGCC	train
CLINVARALT_50437_4A*5C*6C*8A_CAGA	TGCACCGAGCCAGGCTGTGACAGA	train
CLINVARREF_42137_6C*7A_GAGT	TGGGGCAGCGGGTGGAGTTTGAGT	train
T10PAMSGRNA_21468_4A*5C*8C_GACG	TGAACGTCGTGCAGTCGACGGACG	train
CLINVARALT_47861_5C*6A*8C_TGAG	ACCTCAGCATTCTGTCCGCGTGAG	train
T10PAMSGRNA_12677_5A*7A_GAAG	TTCTATAGTGCTTAAGACAGGAAG	train
CLINVARREF_36114_4A*5C*6A_AGTA	ATGACATGGAATCTGTGGTAAGTA	train
T10PAMSGRNA_31771_4A*7A_AAAG	CTCAGGAGCGCGTGTATCGGAAAG	train
CLINVARALT_52761_4C*5C*6A*8A_TGTT	AGCCCAGATTCTTGGGCCTATGTT	train
CLINVARREF_44436_4C*5A*6A*8A_AAGC	CCTCAATAACACCAGGTGAGAAGC	train
T10PAMSGRNA_15742_4C*7C_AACG	GAGCTTCGAGTGGTGCCCACAACG	train
T10PAMSGRNA_21005_4A*5C*6A_AGCG	TCAACATGATCGCGCGCCGTAGCG	train
T10PAMSGRNA_30072_4A*6A_AACG	CGAATATGTGTCCTATCCCTAACG	train
T10PAMSGRNA_20226_4A*5A*7C*8A_AGGG	GCTAAGCAGCTAAGTGTTGCAGGG	train
T10PAMSGRNA_21969_4A*6C*7C*8A_GAGG	TTCAGCCACTTATCTCAACGGAGG	train
T10PAMSGRNA_33921_7C_AAAG	GTGTGTCTGTAACACGCCGTAAAG	train
PAM256ACT_34207_5C*6A*8A_ACTG	GGGTCAGACGTCCAAAACCAACTG	train
T10PAMSGRNA_12665_5A*7A*8C_AGCG	CTATATACGTGGTGGTAGGCAGCG	train
CLINVARREF_42881_6C_CATA	ACCTGCGGAGCCATCTAGTGCATA	train
CLINVARREF_42405_4A*5A*6C*7A*8A_AGAT	TCAAACAAACGGCTTGGGTAAGAT	train
T10PAMSGRNA_19433_8C_AAGG	CTAGGTGCCAATGCACAACAAAGG	train
CLINVARREF_37369_4A*5C*6C*7A*8A_TACT	CGGACCAATTCGGGAACAAATACT	train
CLINVARALT_54358_6A*8C_CAGT	ACGGGATCCGGTTCTGGCTCCAGT	train
T10PAMSGRNA_29781_4A*5A*6C*7C*8C_AAAG	AATAACCCATAGACACGAGGAAAG	train
T10PAMSGRNA_31177_4A*5C_GAAG	ATCACGTGGTGTATGAAGAAGAAG	train
T10PAMSGRNA_24737_4C*5A*7A_GAAG	TCGCATAGACTCGCTCGCATGAAG	train
T10PAMSGRNA_12370_4A*7A*8C_GGAG	TCGAGGACCTGACTAGCCATGGAG	train
T10PAMSGRNA_11180_4A*7C*8C_GGAG	TGAATGCCCTTTAGCAAGTTGGAG	train
T10PAMSGRNA_12144_4A*8A_AGAG	GGTAGTGAGCACACGTCGTAAGAG	train
CLINVARREF_37927_4C*6C*7C*8A_TACA	CTTCTCCATGCTTGATGATATACA	train
CLINVARREF_41119_6C*7C*8C_AATT	TTATGCCCATCAGGTAAAGAAATT	train
CLINVARREF_40919_6C*7C*8A_TGAA	CGGTGCCATTGTCTTGGATCTGAA	train
CLINVARALT_51545_5C*6C_GAAT	GAAGCCGGTGGGAGGACAGAGAAT	train
CLINVARALT_54084_5C*6A*8A_CACC	CTCTCATAGATGATTCATTCCACC	train
PAM256ACT_34097_5C*6C*7C_AACG	GTCGCCCTCGAACTTCACCTAACG	train
T10PAMSGRNA_28694_5C*6C_AGAG	ACTGCCGGACAGTCACGTTTAGAG	train
T10PAMSGRNA_10411_4A*5A*6C_AAAG	TCTAACGTTCACGCCGGTCTAAAG	train
T10PAMSGRNA_20522_4A_AACG	TCAATTTGCACCTCAGCAGCAACG	train
T10PAMSGRNA_17719_5A*6C*8C_GAGG	GTGGACTCTCTGACAGACCAGAGG	train
CLINVARALT_48421_5C*6A*7C*8C_TGCT	GCTGCACCGCGTTAAATATCTGCT	train
T10PAMSGRNA_24886_4C*5A*6C*7A*8C_AGGG	ACGCACACCACGCGCTCTTGAGGG	train
CLINVARREF_41362_5A*6C*7C*8A_CAAG	ACTTACCACATTAGGAATTGCAAG	train
T10PAMSGRNA_18710_5C*7A_GGAG	GACGCTATGTACTCGTAAGGGGAG	train
CLINVARREF_42400_4C*6C*8A_GAAG	TTCCTCGAGATTCTGTTGTAGAAG	train
CLINVARREF_37822_4A*6C_AGCA	GACAGCGGAAACCCTGGAAAAGCA	train
T10PAMSGRNA_24564_4C*5A*6A*7A*8C_AGAG	TGCCAAACAGGCCATCAACTAGAG	train
CLINVARREF_37018_6C_TGCA	GGAGTCGTCCACCGGCGTGCTGCA	train
T10PAMSGRNA_10879_4A*8A_GAGG	GATATTGACTCAAGGAATCAGAGG	train
T10PAMSGRNA_13814_5C*6A_AGAG	AGCTCAGGGTCGCGGCCTACAGAG	train
T10PAMSGRNA_24638_4C*5A*6A*7C_GACG	GCGCAACTAGAGATTCGGGCGACG	train
CLINVARALT_49200_5C*6C*8A_CATG	CTGGCCGAAGTGGGGAAGGACATG	train
T10PAMSGRNA_18661_5C*6A_AAAG	CTGGCAGTCGCGAGATGTACAAAG	train
CLINVARREF_36541_5C*6C*8A_TAAT	GGATCCGACACTTGGTAAGTTAAT	train
CLINVARALT_51338_4A*5C*6C_TACA	CTCACCGTGGACAACGTAAGTACA	train
CLINVARALT_48664_4C*6A_CAAA	TGCCGAGTTCCGCCTCTTCTCAAA	train
T10PAMSGRNA_20434_4A*6A_AGAG	CTAATAGTCTAAGACGGTGTAGAG	train
T10PAMSGRNA_12053_4A*7A_AAGG	AGAAGTAGTAGGGTTGACGGAAGG	train
CLINVARREF_39597_4C*5A*6C_GACT	CCCCACGGAGTGTGGGGTCAGACT	train
CLINVARREF_35828_4C*5C*6A*8A_TATA	GGGCCATACTGCATAGTAAGTATA	train
T10PAMSGRNA_24121_6A_AAAG	GCTTGAGTTCAAGTCGTACGAAAG	train
CLINVARALT_53400_6A_CAAC	TGCTTATGGGTCTCCAAGGCCAAC	train
T10PAMSGRNA_18115_6A*8C_AGCG	TTAGTAGCTATCTAAGCCGGAGCG	train
T10PAMSGRNA_11503_4A*5C*7C_AAGG	GGCACTCGAGTGATCGCCTTAAGG	train
T10PAMSGRNA_16858_4C*6A*8C_GACG	GACCGAGCCGGCGCTGCTTGGACG	train
T10PAMSGRNA_11632_4A*5C*6C*7C*8A_AACG	AAGACCCACTTGAGCTTCACAACG	train
T10PAMSGRNA_31477_4A_GAAG	CGCAGTTTACCCACAGGCCGGAAG	train
CLINVARREF_35696_4C*6A*7A_GACA	TGGCGAAGAAATCTGCGGGCGACA	train
CLINVARREF_43885_6C*8A_GAGC	CGCTGCGATCCTTTAACCACGAGC	train
T10PAMSGRNA_19298_6A_GACG	GCAGGAGTGCTGATACATTGGACG	train
T10PAMSGRNA_14719_6C*8C_GAGG	AGTTGCGCCTTCTACACCCGGAGG	train
CLINVARALT_47804_4A*6A*8A_TATT	TCAAGATAGGTATTCTTGACTATT	train
CLINVARALT_53649_4A*5C*6A*7C_AATA	CCCACACTTCACACAGGAGGAATA	train
CLINVARREF_35319_4C*5A*6A_TACG	CTCCAATGCGACGGGTGTGGTACG	train
T10PAMSGRNA_13328_7C*8A_GACG	TCGTTTCAAGTCGAAGCAACGACG	train
CLINVARALT_54017_6A_AGTT	TAGGGATGCTGGCTTGGTCCAGTT	train
T10PAMSGRNA_20100_4A*5A*6C*7C_GGAG	GTGAACCGCTTCGCACCTAGGGAG	train
CLINVARREF_42065_4A*6C*8A_CAGT	AGTAGCGATGGCCAAAGAATCAGT	train
CLINVARREF_36980_6C_AGCT	CATGTCGGAGAAGTTCAGTGAGCT	train
T10PAMSGRNA_13853_5C*7A_AAGG	GATTCTAGTGAGAGCTCGCAAAGG	train
CLINVARALT_53634_5A*6A*7A_AGTT	GGAGAAATTGGAAACCGCGGAGTT	train
T10PAMSGRNA_28199_7C*8C_GAGG	AGTGTGCCGACCACGTTAGAGAGG	train
CLINVARREF_35747_4C*6A_AAAT	TTTCTAGGATTCCTATCAGAAAAT	train
T10PAMSGRNA_11644_4A*5C*6C*7C_AGAG	AGTACCCTCACCATACAAATAGAG	train
T10PAMSGRNA_27515_5A*7A*8A_AGCG	CCTGAGAATGCGTCTAGACGAGCG	train
T10PAMSGRNA_28312_5C*6A*7C*8A_AACG	AATGCACAGTACTGACATACAACG	train
CLINVARALT_47970_4C*6A*7C*8A_TGTT	GACCTACAGACCCTGCATCCTGTT	train
PAM256ACT_34632_5C*6C*7C_CTAT	GTCGCCCTCGAACTTCACCTCTAT	train
T10PAMSGRNA_16066_4C*7C_AGGG	CGACTGCGAGGCGACTGCCCAGGG	train
T10PAMSGRNA_18688_5C*6A_GACG	CATGCAGGCACCTCACGCTCGACG	train
CLINVARREF_38683_6C*8A_AGTG	CCAGGCGAGGTCAGAACAGGAGTG	train
CLINVARREF_42930_5C*6C*7A_AGTT	CAATCCAGCTACCTCAGAGCAGTT	train
T10PAMSGRNA_33232_5C*7A_AACG	CCATCTATATTCCGCTAACTAACG	train
T10PAMSGRNA_22044_4A*7A*8A_AGAG	CTCAGGAAACTGCTGTGGTGAGAG	train
T10PAMSGRNA_23835_5C*7A*8A_AGCG	GATTCGAACTAGACATGAACAGCG	train
CLINVARALT_45589_4C*5C*6A*7C_TGCC	TTTCCACTCTTTGGTTTGTCTGCC	train
T10PAMSGRNA_23197_6C*7C_GAAG	AGATTCCGGCAGACGAACGTGAAG	train
T10PAMSGRNA_31128_4A*5C*7A*8C_GACG	AGCACGACAGGCTCACTGTAGACG	train
T10PAMSGRNA_26483_4C*6A_AAGG	GGCCGATGAGGGCAATAAAGAAGG	train
T10PAMSGRNA_33608_5C_GACG	GGCTCGTGTGTCTCAGTCCCGACG	train
T10PAMSGRNA_30627_4A_GAAG	CGCATGGGAGATATCTCTGAGAAG	train
T10PAMSGRNA_24849_4C*5A*8C_GAGG	GAGCATGCCGGAGTCAAACCGAGG	train
T10PAMSGRNA_19084_5C*7C*8A_AGAG	CCAGCGCACGGACACTTATCAGAG	train
T10PAMSGRNA_16072_4C*8A_AACG	AACCTGGACACATCTACCGCAACG	train
T10PAMSGRNA_24909_4C*5A*6C*8A_GAGG	CTACACTAAGCTCATGTACCGAGG	train
CLINVARALT_47551_4A*6A*8A_AGTT	CCGAGATATTGTGGCAGCAAAGTT	train
CLINVARALT_47078_4C*6A*8C_CATC	CTTCTAGCCACACTCGTTGACATC	train
T10PAMSGRNA_33502_5C*6C_AACG	TTCTCCGTACTCATGATGTAAACG	train
T10PAMSGRNA_20353_4A*6A_AAGG	TTGATATTTAATCGGCGCAGAAGG	train
CLINVARALT_49342_6C*7A_TGCC	CAAGGCAGGCTCTGCAGGCCTGCC	train
CLINVARREF_44182_4A*5C*6A*7C_CAGC	TTTACACTTATTCAGCAAGGCAGC	train
CLINVARALT_54665_4C*6A_TGAT	CTCCTAGGCAGTGTAGGATGTGAT	train
T10PAMSGRNA_13559_7A_GAGG	ACGTTGATCTCTTGGACCGCGAGG	train
CLINVARREF_37108_5C*6C*7A*8A_CGCC	TGTTCCAACAGGAGATGGCCCGCC	train
T10PAMSGRNA_19035_5C*7A_AGCG	CTAGCGAGCACGTGCTTCATAGCG	train
T10PAMSGRNA_18422_7A_AACG	AACGTGATGATGTCACTGGAAACG	train
CLINVARREF_45240_5C*6A_TGTG	TTCGCATGGAGTTGATGGGCTGTG	train
T10PAMSGRNA_10730_4A*6A*8A_GGAG	GGAATAGACTTGATACTACGGGAG	train
CLINVARALT_53124_6A_CAGC	AAATTAGTTGAGATAGGTCACAGC	train
CLINVARREF_36789_5A*6C*8C_TAGC	TGTGACGCCTGCATATCTGGTAGC	train
CLINVARALT_54445_4C*6A*7C_AAGC	CTGCTACTGTTCTCTGGGTAAAGC	train
CLINVARALT_55020_4C*5C*6A*8C_AGCG	GCCCCAGCCGCAGGACCTGCAGCG	train
T10PAMSGRNA_15807_4C*6C*7A_GAAG	AGCCTCATAGGCCATGCGGCGAAG	train
T10PAMSGRNA_14373_6A*7C*8A_AAGG	TTCTGACAGCGAGCCGTTCAAAGG	train
T10PAMSGRNA_11987_4A*6A*8A_GAAG	TCGAGAGAGTAAGCGATAATGAAG	train
CLINVARALT_55333_4C*6A*7C*8A_TGCT	GGGCTACAGTGTCCCAGCTTTGCT	train
CLINVARALT_48809_4C*5A*6A_CGAC	CTACAAGTGGTTTACAAATCCGAC	train
CLINVARREF_43562_4C*5A*6C_AGCT	CATCACGGGCATTGCCAGGAAGCT	train
CLINVARALT_55479_4A*6A*7A_CACC	CATAGAAGAATCCTTCACCACACC	train
CLINVARREF_35544_4C*5A*6A_AGCT	AGTCAATGTCACTGGTGGTGAGCT	train
CLINVARREF_42955_5A*6C*8C_TGCA	TCTTACGCTACAGACTTATGTGCA	train
T10PAMSGRNA_11951_4A*6A*7C_AAAG	TTCAGACTGTTCCTGATGTTAAAG	train
CLINVARREF_40168_5A*6C_CAGT	GAAGACGTGGGAATGGTCCGCAGT	train
T10PAMSGRNA_23621_5C*7C*8C_AAAG	GATTCTCCGCCGTGTAGCGAAAAG	train
CLINVARREF_39425_6C*7C_CACT	GCGGTCCTGCAGGCTGTTGGCACT	train
CLINVARALT_54031_4A*6A*7A_CAGC	AGAATAAGGTCATGAGCAGCCAGC	train
CLINVARALT_51548_6C_TGTT	GGGGTCGTCAAAGTTGATGCTGTT	train
T10PAMSGRNA_32596_6A_AGGG	GCATTATGGTCGTGGTACGCAGGG	train
T10PAMSGRNA_29344_8A_AGAG	TACGGGTAGTTACTAGTAAAAGAG	train
T10PAMSGRNA_31701_4A*6C*8A_AAAG	AATAGCGAGAGTGAACTCCAAAAG	train
CLINVARREF_41517_4C*5C*6C*7A*8A_AACA	AGACCCAAGCTCCCTCCGGAAACA	train
CLINVARALT_49162_5C*6C*8C_CACA	GCTTCCGCGGAGAAACAAACCACA	train
T10PAMSGRNA_14117_5C*6C*8C_GAAG	CCTTCCGCTAATCTCACTCCGAAG	train
T10PAMSGRNA_22842_6A*7A*8C_AACG	CAGTTAACATCTGCGTTACCAACG	train
CLINVARREF_35942_5C*6A_TATC	GAAGCAGGTTTCCAGGCGGATATC	train
CLINVARALT_46095_4C*6A_AGAG	AGACTATGTCACAGATAACCAGAG	train
T10PAMSGRNA_17856_5A*8A_AGGG	CGTGAGTATCATTAAGAGCGAGGG	train
CLINVARREF_40274_5C*6C*7A_TGTT	ATATCCAGCACAGATGGTGGTGTT	train
T10PAMSGRNA_29849_4A*5A*7A*8A_GAGG	ACGAAGAATACGCGCTCGTGGAGG	train
T10PAMSGRNA_28321_5C*6A*7C_AAAG	TGTGCACTAGGGCTACGTTGAAAG	train
CLINVARALT_54911_4C*5C*6A*7C*8C_CACA	CCACCACCAGCGAATGTCCACACA	train
T10PAMSGRNA_32660_6A_GGAG	TCTTTAGTCTCATGGCTAATGGAG	train
T10PAMSGRNA_16349_4C*5C_GAGG	GTCCCTTGCGCATAAGCGACGAGG	train
CLINVARREF_37332_4C*5C*6C*7A_TAGC	GTGCCCATCCTCCCTGTCAATAGC	train
T10PAMSGRNA_19875_4A*5A_AGCG	TAGAATTTCATTCAAGCATCAGCG	train
T10PAMSGRNA_32146_5A*7C*8C_AGGG	GGATATCCAGGAGAGCAGTGAGGG	train
CLINVARALT_47883_4A*5A*6A*7A*8C_GAGA	AGGAAAACAGATATGAGGAAGAGA	train
T10PAMSGRNA_19419_7C_GAGG	TTCGGTCGTAACTGGCAGAGGAGG	train
CLINVARREF_38539_4C*5C*6C*8A_CAGA	CATCCCTAACCGGCTGGCTGCAGA	train
T10PAMSGRNA_10982_4A*6C_AACG	TCAATCTGTAGTGCAGTAGTAACG	train
CLINVARREF_43946_5C*6C*7C*8A_CGTC	GGAGCCCATCTAAGCCAGTGCGTC	train
T10PAMSGRNA_25138_4C*5A*7C_GACG	TAGCAGCGATCGTGGTCTATGACG	train
T10PAMSGRNA_30109_4A*6A*7C*8C_GAGG	GTGATACCGATCCTCACGTGGAGG	train
T10PAMSGRNA_22447_5A*7C*8C_GAAG	TGTTATCCACGCTCATAGCAGAAG	train
T10PAMSGRNA_32678_6A_GACG	AAGTTAGGGCGTATACGCCAGACG	train
CLINVARALT_54841_6A_GATT	TGTTTAGTTTCTTTCAGCATGATT	train
T10PAMSGRNA_20468_4A*7A*8A_GACG	GCGATTAAATTGCAAGGGAGGACG	train
CLINVARREF_38919_6C_GAAA	ACATTCGTCCAGATCTTATAGAAA	train
CLINVARREF_41717_6C*8A_AAAT	TGCGTCGAGGTTCAGATGGGAAAT	train
T10PAMSGRNA_16942_4C_AACG	GGACGTTGCAGTAGATAGCCAACG	train
T10PAMSGRNA_13634_7C_AGAG	TTATTGCGTAGTCTCTCCCTAGAG	train
CLINVARALT_52672_5C*6A_CACA	ACGGCAGTTCATCCCTCCAACACA	train
CLINVARREF_40079_6C_GACC	ACGGGCGGCTTCGCAACCCTGACC	train
CLINVARALT_51727_4C*5C*6C*7A_AACA	TCACCCAGTGAAATCATAATAACA	train
T10PAMSGRNA_29226_6C*7C*8A_AGGG	AGCGGCCAAGTTACGCCCATAGGG	train
T10PAMSGRNA_11558_4A*5C*6C*7A*8A_GACG	CCAACCAAGCTACAATACTTGACG	train
T10PAMSGRNA_23406_5C*6A*8A_AGGG	GGTTCATAATACCTTGAAACAGGG	train
T10PAMSGRNA_30084_4A*6A*7C*8A_AGAG	CTAATACAACATTGAGTGACAGAG	train
CLINVARALT_52507_5C*6A*7A_AGAG	ACAGCAAGATGTCATTTCCCAGAG	train
CLINVARREF_41019_6C*8C_AGTA	CCTGGCGCAGCTCATCATTGAGTA	train
CLINVARREF_40723_4C*5A*6C*7C*8C_AAGT	GCTCACCCTAAAGTATAACAAAGT	train
CLINVARREF_44780_4C*5C*6A_CATG	CTTCCAGTGCTGGACATCAGCATG	train
T10PAMSGRNA_27051_5A*6A*7A*8C_AAAG	GCTGAAACCGCTGCCTTAGTAAAG	train
T10PAMSGRNA_13467_6C*7C*8A_GAAG	GCGTTCCATGACTGGTTCTGGAAG	train
CLINVARALT_52539_4C*5C*6A*8A_AGAT	CATCCAGAGAGCGGCTGTGAAGAT	train
CLINVARALT_49503_4A*5C*6C_CACC	GGAACCGTCCCATCGACCAGCACC	train
T10PAMSGRNA_15020_4C*5A*7A_GGAG	CGACATATATTGGTATCCAGGGAG	train
T10PAMSGRNA_25828_4C*5C*6A*7A_GACG	CATCCAATGAGAGTTACAAGGACG	train
CLINVARREF_39711_4C*6C*8A_AAAT	GATCTCGAAGTAAGCGTTCCAAAT	train
CLINVARREF_40015_5A*6C*7A_TGTA	AAGGACATGTGCTTATAACCTGTA	train
CLINVARALT_48565_4C*5A*6A*8A_AGAG	CTCCAAGAATTGCATCGGACAGAG	train
T10PAMSGRNA_23925_5C*7C_AGCG	TTCTCGCTCGCAACTGTCGAAGCG	train
T10PAMSGRNA_21585_4A*6A*7A*8C_AGCG	TAGAGAACGCACTGTCAGGCAGCG	train
CLINVARALT_49648_4C*5A*6C*8A_AGAT	GAGCACGACGCAGATGGAGAAGAT	train
CLINVARREF_44445_6A*8C_AACA	ATGTTAGCTTCTCAGTATTTAACA	train
T10PAMSGRNA_26462_4C*6A_AACG	GAGCGATTCTATGCGCTATAAACG	train
CLINVARREF_38139_4A*5C*6C_CAGC	ACAACCGGCCCATCTTCAGCCAGC	train
CLINVARREF_42758_5C*6C*7A_TATG	AGTGCCAGTGCAATGAAGGCTATG	train
T10PAMSGRNA_21161_4A*5C_AAAG	GATACTTGCGCATAGACAAAAAAG	train
T10PAMSGRNA_13900_5C_GGAG	GTCTCTTGTACACTATTCAGGGAG	train
T10PAMSGRNA_25682_4C*7A_AACG	TATCTGAGGTATTCTGCTGTAACG	train
T10PAMSGRNA_16201_4C*5C*6A*7C_AAAG	ACGCCACTATGTCGCGGAACAAAG	train
T10PAMSGRNA_27110_5A*6A_GGAG	TATGAATGGTCTGCCGAACAGGAG	train
CLINVARALT_54797_4C*6A*7C_GAGA	TATCTACTTTATCTGCCCATGAGA	train
CLINVARALT_53804_5C*6A*7C_AAGC	GAATCACTTTGCAGGCTGTGAAGC	train
CLINVARREF_37618_5C*6C_TGTG	CTATCCGGTCCCCTTGGGGCTGTG	train
T10PAMSGRNA_12102_4A*7C*8A_AACG	ATCAGTCAATGCGCCGGTGCAACG	train
T10PAMSGRNA_17606_5A*7C_AGGG	CGTGATCGAGTATGATGTGCAGGG	train
CLINVARREF_43129_4A*5C*6C_CAAC	CATACCTGACAGGACTCCAGCAAC	train
T10PAMSGRNA_31192_4A*5C*7C_AACG	CGAACGCTCACGCATACACCAACG	train
PAM256ACT_34988_5C*6C*7C_GCCC	GTCGCCCTCGAACTTCACCTGCCC	train
T10PAMSGRNA_32958_7A_GACG	GTGTTGATGATATAGACAGGGACG	train
T10PAMSGRNA_10904_4A_AGAG	GGTATTGGCTCATCCAATGCAGAG	train
CLINVARREF_40888_6C*7A_CACT	TCCTTCATTCTCCGGAGCCACACT	train
CLINVARALT_48501_6A*7C_CAAC	GAGTGACTGGTGTCCCTGTACAAC	train
T10PAMSGRNA_28918_6A_GACG	CACGGATTCTGATAGACACCGACG	train
T10PAMSGRNA_14166_5C*7A_AGGG	GACTCGAGGCAAGTCTCAACAGGG	train
CLINVARREF_44513_4C*5A*6A_AGCT	CTCCAAGGATTCCCAGAAGCAGCT	train
T10PAMSGRNA_12416_4A_AGGG	AGTAGGTGCATTCAACCGTTAGGG	train
CLINVARREF_36845_5C*6C*7C*8A_CATC	TTCTCCCAAACCTCATAGAACATC	train
T10PAMSGRNA_22299_5A*6A*7C_GAGG	CGCTAACGGTTAGCACAAGGGAGG	train
T10PAMSGRNA_10691_4A*6A*7C_AAAG	CCTATACTCTCTCAATATCCAAAG	train
T10PAMSGRNA_10935_4A*6C*7A*8C_AGCG	TACATCACCGATGTCACTCTAGCG	train
CLINVARALT_53622_4C*6A*7C_TGTC	TTACTACGACGTGCCCAGCGTGTC	train
CLINVARREF_38911_4A*5A*6C*7C_CAAA	GGAAACCTTCCCCTCCAGGACAAA	train
T10PAMSGRNA_29325_7A*8C_AGCG	TCTGGGACGCGTCTGACTGAAGCG	train
T10PAMSGRNA_13371_8C_AAAG	CGATTTGCACGAGTATGCACAAAG	train
CLINVARALT_50273_4C*5C*6C*7C*8A_AAGT	ACACCCCATCCTTCATGCGAAAGT	train
T10PAMSGRNA_16917_4C*8A_GAAG	GATCGTTAACAGTCCGAAGGGAAG	train
CLINVARREF_36262_5C*6A*7C_AACA	CATGCACGTGGCTCACCAGCAACA	train
T10PAMSGRNA_13470_6C*7C*8A_GGAG	CCATTCCAATGACGACTTAAGGAG	train
T10PAMSGRNA_27900_7C*8A_GGAG	GACGTTCAGTCCTCACACGAGGAG	train
T10PAMSGRNA_24681_4C*5A*6A*8C_AAAG	GAGCAAGCGCCGTCCATCGTAAAG	train
CLINVARREF_43906_6C*7A_AACC	ATTGTCATTGATTTCGCCACAACC	train
T10PAMSGRNA_22798_5A_GACG	TGATAGGTCGGTATATTGAGGACG	train
T10PAMSGRNA_18837_5C*8C_GAAG	GTCGCTGCGCTGCATATGGGGAAG	train
T10PAMSGRNA_12232_4A*6C_AACG	ACAAGCTTACGGCTCTAGATAACG	train
T10PAMSGRNA_12742_5A*7C*8C_AACG	GTATATCCCACGACCGTTGAAACG	train
CLINVARREF_40223_4A*6C*8C_TAGA	TACAGCGCACCTGAACAGCATAGA	train
CLINVARREF_38814_4C*6C_CAGC	TTTCTCGTCGATGGTCAGCACAGC	train
T10PAMSGRNA_11826_4A*5C*8A_AGGG	CGCACGGAATCACGTACTAGAGGG	train
PAM256ACT_34364_5C*6C*7C_TAGC	GTCGCCCTCGAACTTCACCTTAGC	train
T10PAMSGRNA_14880_4C*5A*6A*7A_GGAG	AAGCAAAGAGTTTCTGACCAGGAG	train
CLINVARREF_37561_6C*8A_AATG	TAATTCGAACGTCGTGTGGAAATG	train
T10PAMSGRNA_30234_4A*7C*8A_AGAG	AGTATTCAAGGACTGCTTGGAGAG	train
T10PAMSGRNA_17440_5A*6A*7C*8C_GGAG	TAGGAACCTGGCTAACGTAAGGAG	train
CLINVARREF_37489_4C*5A*6C_CGTC	CAGCACGTTACGCGCTGCCACGTC	train
T10PAMSGRNA_23165_6C*7C*8A_AGCG	TATTTCCAATCGCGATCTTTAGCG	train
T10PAMSGRNA_23819_5C*6C*8C_GAGG	CTCTCCGCCGGCATAGTGTAGAGG	train
T10PAMSGRNA_23938_5C*7C*8C_GACG	AATTCGCCATTCTCGACATGGACG	train
CLINVARALT_48775_5C*6A*7C*8C_TGCA	ATCTCACCACTCAAGGAAGCTGCA	train
CLINVARREF_41324_5C*6C*8A_TATC	CAGGCCGAAGTTTATTGTCATATC	train
CLINVARREF_37905_4A*5A*6C*8A_GATG	TGGAACGAGTCGGTATGCCTGATG	train
CLINVARALT_49229_4C*5C*6C_AATG	ACTCCCGGCAAGAATAACGCAATG	train
T10PAMSGRNA_28898_6A*7A_GACG	AGCGGAAGGCTCTCGACCTGGACG	train
CLINVARREF_36932_5A*6C*8C_AACA	CCTTACGCAGAATCTCAGACAACA	train
CLINVARALT_49990_6C_AAGC	GCAGGCGGGAAGAGAAAATGAAGC	train
CLINVARALT_47768_4C*6A*7A*8A_TAGT	ATTCTAAATGGAATATGAGGTAGT	train
CLINVARALT_50740_4C*5A*6C*7A*8C_AAAT	TTTCACACCTCGGTTTCTATAAAT	train
T10PAMSGRNA_18805_5C*7C_AGCG	GTCGCTCGAGATATTATGACAGCG	train
CLINVARALT_55274_5A*6A*7C_AAGA	CTTTAACTCTGGACCTTGTCAAGA	train
CLINVARREF_41658_4C*5A*6C*7C_CACA	TTCCACCTGCACAAATACAACACA	train
CLINVARALT_50530_5C*6C*8A_TGTC	CTTGCCGAAACACATGTGAATGTC	train
T10PAMSGRNA_10210_4A*5A*7C*8A_GGAG	TTCAATCAGTGGGTTAATTCGGAG	train
CLINVARREF_41466_6C*7A_CAAC	AGCGGCAGAGCAGTCTCCAGCAAC	train
T10PAMSGRNA_33962_8C_AACG	GGTTGTGCCTAGGTTAGCATAACG	train
T10PAMSGRNA_20163_4A*5A*7A*8C_AAGG	CACAAGACTATGTAACATCGAAGG	train
T10PAMSGRNA_27003_4C*7C_AAGG	AATCGGCGATCTTCCAGTAGAAGG	train
T10PAMSGRNA_33082_5C*6A*7A*8C_AACG	CACTCAACCAAAGAGATAATAACG	train
T10PAMSGRNA_31981_5A*6A*7C*8C_AAAG	GGATAACCGTGGTGACCGTGAAAG	train
CLINVARREF_35611_4C*5C*6A*8A_GATC	TTCCCATATTACGGACATCCGATC	train
T10PAMSGRNA_31061_4A*5C*6C*8A_AAAG	TGCACCGAACAGCACGCCTGAAAG	train
T10PAMSGRNA_22549_5A*6C*8A_GAGG	AGTTACTATGCTAGAGATCGGAGG	train
PAM256ACT_34424_5C*6C*7C_TTGT	GTCGCCCTCGAACTTCACCTTTGT	train
T10PAMSGRNA_11217_4A*8C_GAAG	GAGATGGCGTGATCTGACAAGAAG	train
T10PAMSGRNA_28130_7A_GGAG	CATGTGATACGATCACCGTAGGAG	train
CLINVARALT_45573_6A_TAAA	TACTTATTGAACATAACCACTAAA	train
CLINVARREF_42720_6C_CAGA	ATTGTCTGTAGAGCAGTAACCAGA	train
CLINVARREF_36211_4C*5C*6A*7C*8C_TGTA	CAGCCACCAGAAGCAGGCACTGTA	train
T10PAMSGRNA_15791_4C*6C*7A*8A_AAAG	ACTCTCAAGTCGCGGACCATAAAG	train
CLINVARREF_40645_6C_TGTT	TGGGGCTGAAAATCAGCAGATGTT	train
T10PAMSGRNA_15412_4C*5A*7C_AACG	TGCCAGCTCTGAGTCGTATTAACG	train
CLINVARREF_41157_4C*5A*6C*7C*8A_CGCC	CAACACCAATACAAAAGCACCGCC	train
T10PAMSGRNA_26143_4C*5C*6C*7A_AAGG	CATCCCATGAGTTAGCGGCGAAGG	train
CLINVARALT_54436_6A*7C_CAAT	CATGTACTTGGGTAAGTATGCAAT	train
T10PAMSGRNA_18085_6A*7C_AGCG	CTCGTACGGCGTACGAATCCAGCG	train
T10PAMSGRNA_19962_4A*5A*8C_AACG	CTAAATGCCGGATATATACAAACG	train
CLINVARREF_37175_4A*6C*7C*8A_AAAG	TGAATCCATTCATGGCTGTAAAAG	train
T10PAMSGRNA_24743_4C*5A*8A_AAGG	AGTCATTAAGCGCTTACCTAAAGG	train
T10PAMSGRNA_33840_6A*8C_GGAG	TATTGAGCTCCTCTTGCAGGGGAG	train
CLINVARALT_52175_4C*6A*8A_TGTC	CACCTAGAAATCCTGCGGTTTGTC	train
CLINVARALT_53520_5C*6A_CACT	GTTGCAGGTTCTGTGGGTGGCACT	train
CLINVARALT_49982_4C*5A*6C*8A_CATG	CCCCACTAACCGTAACACTTCATG	train
CLINVARREF_42910_4C*5A*6C*8A_TGCC	CAACACGAAGCATGTCCAATTGCC	train
T10PAMSGRNA_29219_6C_GAGG	CAGGGCTGGTTCTCATAGGAGAGG	train
T10PAMSGRNA_22479_5A_GAGG	TTCTATGTAGCTGATCTTGGGAGG	train
PAM256ACT_34474_5C*6A*8A_TCCC	GGGTCAGACGTCCAAAACCATCCC	train
CLINVARALT_45732_5C*6A*7C_GATC	CCCTCACTTGGCTCTTAAAAGATC	train
T10PAMSGRNA_30044_4A*6A*8A_AGAG	GGTATATACAGAGCGCCTGTAGAG	train
T10PAMSGRNA_10235_4A*5A*7C_AGCG	ATGAATCGACGACGGAACAGAGCG	train
CLINVARREF_39703_4C*6C_CAAA	AGGCGCGGAAGAAGTTCTGGCAAA	train
CLINVARREF_38905_4C*5A*6C*7A_CATT	TCCCACAGGCATCTCTTTCACATT	train
CLINVARALT_53506_5C*6A_GAAG	ATGGCAGGGCACTGTCTTCAGAAG	train
T10PAMSGRNA_19181_6A*7A*8C_AAAG	AATGGAACGTTTCTGTGAGGAAAG	train
CLINVARALT_47263_4C*6A_AGTC	GTTCTAGGAAGCGTACTTCCAGTC	train
CLINVARALT_46651_4C*6A_TGCA	CCTCTAGGAGGACGTTGGCCTGCA	train
T10PAMSGRNA_27694_6A*7A*8C_AGAG	CTCGTAACCTGCATAGTATCAGAG	train
T10PAMSGRNA_20651_4A*6C*8A_AAAG	GGTATCTATGTAGTCTGAAAAAAG	train
CLINVARREF_41930_5C*6C_AGCC	ACTTCCGTACGTTGTGGACCAGCC	train
T10PAMSGRNA_24160_7A*8A_GGAG	GCGTGTAATAAGCTGAACAAGGAG	train
T10PAMSGRNA_11259_4A*5C*6A*7A*8C_GAGG	TTGACAACGTGCTGGTATGCGAGG	train
PAM256ACT_34886_5C*6A*8A_GTAT	GGGTCAGACGTCCAAAACCAGTAT	train
T10PAMSGRNA_28134_7A*8C_AGAG	CCTGTGACATACTGCTCAGAAGAG	train
T10PAMSGRNA_21832_4A*7C_AACG	ATGAGTCGCGTGGACACTGTAACG	train
T10PAMSGRNA_32001_5A*6A*8A_AAAG	GGTTAAGATACCTGCGTGGGAAAG	train
CLINVARALT_55026_4A*5C*6A_AGTC	TGTACAGTGGATGGCACCGGAGTC	train
T10PAMSGRNA_21537_4A*5C_GAAG	ACAACGGTCAGGCGATTGTGGAAG	train
CLINVARALT_55532_5C*6A*7C*8C_CAAA	TTTGCACCCTCCTGCACCATCAAA	train
T10PAMSGRNA_13101_5A*8C_AAAG	AACTAGGCGCGCGCGACGTTAAAG	train
PAM256ACT_34675_5A*7C*8C_CTGA	GTAGAGCCTACTGCTCTTAGCTGA	train
T10PAMSGRNA_13114_5A_AGAG	AGCTAGGGATTTATTACATAAGAG	train
CLINVARREF_41070_5C*6C_GAAT	CTTTCCTTCAATTATCTGCTGAAT	train
T10PAMSGRNA_11276_4A*5C*6A*8A_AGGG	GCAACATAACTAGAAGGCTTAGGG	train
CLINVARREF_39418_4C*6C*7A_AAGC	GGGCGCAGGCGGCGCGCAGGAAGC	train
CLINVARALT_50922_4A*6C*7A*8C_TACA	TTGATCACAGGTTGGTAAAGTACA	train
T10PAMSGRNA_24830_4C*5A*8A_GGAG	CATCATGATATACAAGGTAAGGAG	train
T10PAMSGRNA_10768_4A*7A*8A_GACG	GCTATTAATGCATCCATTAAGACG	train
CLINVARALT_48290_6A*8A_TATT	GTTTTATAAAAGTCCATGTTTATT	train
T10PAMSGRNA_20263_4A*5A*8A_AAGG	ATGAAGGATGCGTGACTGTTAAGG	train
T10PAMSGRNA_32470_5A*7C*8C_GGAG	AGATAGCCAGTATCCAAGAAGGAG	train
CLINVARREF_43209_4A*6C*7C_GATA	ACCATCCTGCCAACAGAGCAGATA	train
CLINVARALT_48737_4C*6A_TGCG	GTACTAGTCCGCGAGCTTCCTGCG	train
T10PAMSGRNA_30390_4A*6C_GGAG	TCGATCTGACCAAGAGCACCGGAG	train
CLINVARREF_41632_4A*5A*6C*8A_AATT	AGAAACGAGGTATACTTTATAATT	train
CLINVARREF_36603_5A*6C*8A_TGAG	CATTACGACTCAATTGATATTGAG	train
T10PAMSGRNA_20209_4A*5A*8C_GAGG	GCGAAGTCATTAAGGTTGAGGAGG	train
T10PAMSGRNA_21045_4A*5C*6A*7C_AGCG	GTAACACGTAAAGAAGATAGAGCG	train
CLINVARALT_48362_6A_AATG	GCTTTAGGCACTAAACAAGGAATG	train
T10PAMSGRNA_10489_4A*5A*8A_GAGG	CCGAAGTAATGAAGCACCCAGAGG	train
T10PAMSGRNA_33024_7C*8C_AGAG	TCGTTGCCGAAGGCTCCGCCAGAG	train
CLINVARALT_49263_6C*7A*8C_TGTG	TCAGGCACATGGATTATAAATGTG	train
T10PAMSGRNA_33979_6C*7A*8A_GAGG	ACATGCAACGATCTCTCTAAGAGG	train
CLINVARALT_51581_6C*8A_CAGT	CCAGGCGAGTGTGACACCCTCAGT	train
CLINVARREF_43860_5C*6C*8A_AGAA	GGCTCCGACCCATGCTGCAGAGAA	train
T10PAMSGRNA_26583_4C*7A_AAGG	GGCCGTATTCGCGTCAGACTAAGG	train
T10PAMSGRNA_10403_4A*5A*6C*8A_AAGG	TTGAACGATAACGAACACCCAAGG	train
CLINVARALT_45426_4C*6A*7C_TGCT	ATCCTACTTGGCCACTTTCTTGCT	train
CLINVARREF_40313_4C*5A*6C*8A_CACT	AGGCACGAAACAGCTCTAGGCACT	train
CLINVARALT_51006_4C*6C_AGAA	CTCCTCGGTGATGTTGATGTAGAA	train
CLINVARREF_36308_5C*6A_AAGC	CCCTCAGGTGGAGATGCGGAAAGC	train
CLINVARREF_41069_6C_GATC	TACTGCGTTCAGCATCCACAGATC	train
CLINVARREF_39329_4C*5A*6C*8C_AGTT	ACACACGCCCCACTTCGGCCAGTT	train
PAM256ACT_34534_5C*6A*8A_TGCT	GGGTCAGACGTCCAAAACCATGCT	train
CLINVARREF_44545_6A_GAAC	ATGTTATTATTGGGCAGTTCGAAC	train
T10PAMSGRNA_13030_5A*8C_GGAG	AGCTAGTCTCACGAATTGATGGAG	train
T10PAMSGRNA_18328_6C_GACG	CCAGTCTGCGAGACCTCTACGACG	train
T10PAMSGRNA_21115_4A*5C*7A*8C_AGCG	GACACTACGAATCATCTTCAAGCG	train
CLINVARREF_43088_5A*6C*7C_AAAG	AATTACCTGCGTGCTGCATCAAAG	train
T10PAMSGRNA_24346_6C_AGGG	AACTGCTGATTTCGTCCGGTAGGG	train
PAM256ACT_34110_5C*7C_AAGC	GGTGCTCTCCACTGACACAGAAGC	train
CLINVARREF_35887_5A*6A_TGAT	TGATAATTCCCGACATGCACTGAT	train
CLINVARALT_45962_4C*5C*6A*7C*8C_CACC	GTGCCACCGTTGCCTGCAGTCACC	train
CLINVARALT_52552_4C*5C*6A*7A*8A_CATA	GAGCCAAATCGTGTCGATCCCATA	train
T10PAMSGRNA_21817_4A*7C_GAAG	ATGAGTCTTACGGACGGTGGGAAG	train
CLINVARREF_45149_4C*5C*6A*7A*8A_TACA	TGTCCAAATCTGATTGTTTATACA	train
T10PAMSGRNA_20898_4A*8A_GACG	GATATGGACTAGCTACTAACGACG	train
CLINVARALT_54198_4C*6A*7A*8A_AATC	ATTCTAAAGACTTGTAATTAAATC	train
T10PAMSGRNA_33170_5C*6A*7C*8C_GGAG	GACTCACCAGGAAGCTTTAAGGAG	train
T10PAMSGRNA_10725_4A*6A*8A_AGCG	CGCATAGAGCATTATCCGTCAGCG	train
T10PAMSGRNA_28129_7A_GAGG	CGCGTGATCACTTGACAGCAGAGG	train
T10PAMSGRNA_17887_5A_GAAG	GTGGAGTGCTGAAGGACCCAGAAG	train
T10PAMSGRNA_23950_5C*7C_GGAG	ACGTCGCGGTTGATGTACAAGGAG	train
T10PAMSGRNA_31219_4A*5C*7C_GAGG	AGTACGCGTCGCCGTAATATGAGG	train
T10PAMSGRNA_32290_5A*6C*7C*8A_GGAG	TCGTACCAGCACTAGTCTTTGGAG	train
CLINVARALT_47699_5C*6A*7C_GAGA	ACGTCACTTGAAGCGTCCATGAGA	train
T10PAMSGRNA_20512_4A*8C_AACG	GATATTTCCTTTGCCTATAGAACG	train
T10PAMSGRNA_21617_4A*6A_GAAG	CTAAGATTTGCGTCCGGGATGAAG	train
T10PAMSGRNA_30013_4A*6A*7A_AAGG	ACGATAATGTTGCTGCAGTGAAGG	train
T10PAMSGRNA_31717_4A*6C_GAAG	ACGAGCGTAGGGATGTTTGGGAAG	train
CLINVARALT_54449_4A*6A*7C_TGCC	TGAATACGACATGGGCTTCGTGCC	train
CLINVARREF_45081_6A_GAGA	CAATGATGCAATGGTCTCCTGAGA	train
T10PAMSGRNA_18722_5C*7A_AACG	CAGGCTAGCAAGGTGTTGAGAACG	train
T10PAMSGRNA_11266_4A*5C*6A*7A_AGGG	CTCACAAGGCAACTTGCGCAAGGG	train
T10PAMSGRNA_23493_5C*6A_AAGG	CCATCAGTCAGTATCGACCCAAGG	train
T10PAMSGRNA_32346_5A*6C*8C_AGGG	GATTACGCTCTGAGCAGTGGAGGG	train
T10PAMSGRNA_20249_4A*5A*7C*8C_GAGG	TTAAAGCCATGCCGATCATCGAGG	train
CLINVARALT_52742_5C*6A*7C*8A_AGCT	TTTTCACAGCCCACTGGATAAGCT	train
T10PAMSGRNA_13202_6A*7C*8A_AACG	GGTTTACAGACAGAGAAAGAAACG	train
ENDOSITE_55709_4C*8C_GGTC	GCTCTGTCAGAAGATCTCCAGGTC	train
CLINVARALT_54581_6A_AGTG	AGGGTAGGAAAGAGCGGGCCAGTG	train
T10PAMSGRNA_15987_4C*7A_GAAG	TAGCTGAGTGCCTGCTCCGTGAAG	train
T10PAMSGRNA_29916_4A*5A_AGGG	CCGAAGTGCGGTTATGATTTAGGG	train
T10PAMSGRNA_17249_4C_GAGG	CTCCGGTTGTTTGTTAATGAGAGG	train
CLINVARALT_52643_5A*6A_CATG	CCGTAAGTTACAGTGTACAGCATG	train
PAM256ACT_34884_5C*6C*7C_GTAA	GTCGCCCTCGAACTTCACCTGTAA	train
T10PAMSGRNA_13850_5C*7A*8C_GGAG	ATCTCTACCGGCCTCGCATGGGAG	train
CLINVARALT_52195_5C*6A_CATC	ACTTCATTCCCCTCTGCTATCATC	train
T10PAMSGRNA_13188_6A*8C_GACG	GCTTTATCCTTTCTATACGGGACG	train
CLINVARREF_42689_5C*6C_AAGA	ACTTCCGGAATACTCAAGCAAAGA	train
CLINVARREF_39943_4C*5C*6C*8C_TGCA	CCACCCGCACAAAGCACTTGTGCA	train
T10PAMSGRNA_33959_8A_GAGG	CCATGTGACACCCTTGTACTGAGG	train
T10PAMSGRNA_31954_5A*6A_AGAG	AGCTAATGTGCGTCGTGCGCAGAG	train
T10PAMSGRNA_20477_4A*7A_GAAG	GTGATTATCGACATGACCCAGAAG	train
T10PAMSGRNA_24307_6C*7A_GAAG	GTATGCAGCTTGCGTCAAACGAAG	train
T10PAMSGRNA_30364_4A*6C_AGAG	GCAATCTTCTTTGCCACAGTAGAG	train
CLINVARREF_38161_4A*6C*8A_CAGA	TTCAGCGAACTATTGCCAAACAGA	train
T10PAMSGRNA_18526_8C_AGGG	GTAGTGGCGCTCCGCGTACAAGGG	train
CLINVARREF_41395_5A*6C*7A_CGTG	AAAGACAGCTTCAACAGTATCGTG	train
CLINVARREF_41327_4C*5A*6C_AGAT	ACTCACGTCCACGCAGGTCAAGAT	train
T10PAMSGRNA_25519_4C*6C*7A*8C_GAGG	TCGCTCACCTAGACATCAGTGAGG	train
CLINVARREF_41549_4C*6C*8A_AGTA	ATTCTCGACTCTCTCGTCAGAGTA	train
CLINVARALT_53424_5C*6A*7A_CGAG	CAGTCAATGCAATGTGACAGCGAG	train
T10PAMSGRNA_33432_5C*6C_AACG	ATCTCCTTCTTCAGTAAGAAAACG	train
T10PAMSGRNA_22042_4A*7A*8A_AACG	GTGAGGAACTATTAGTGCGTAACG	train
T10PAMSGRNA_17921_5A*7C_AAAG	GACGAGCGGCCCGATACACCAAAG	train
CLINVARREF_41412_5C*6C*8A_AGTT	CTGGCCGATCATCGCTGGTCAGTT	train
T10PAMSGRNA_23051_7C_AAAG	CACTTTCGAGTTTCTGACGAAAAG	train
T10PAMSGRNA_22108_4A*8C_GACG	TAGAGGTCGCACCTACCACGGACG	train
CLINVARREF_43261_6C*7C_CGCC	TGTTTCCTTCCATCGTCGGGCGCC	train
T10PAMSGRNA_21328_4A*5C*6C_GACG	AAGACCTGGCCGACAGCGGGGACG	train
T10PAMSGRNA_19736_4A*5A*6A_AGGG	TTGAAATGTCGCACGTTCACAGGG	train
T10PAMSGRNA_27208_5A*7A_GACG	TTAGATATGCATGACTATCAGACG	train
T10PAMSGRNA_17754_5A*6C*7C*8C_AGAG	GGCGACCCTCGAGTTGGAGCAGAG	train
T10PAMSGRNA_11225_4A_AGCG	AAGATGGGAGTTATCGCCTCAGCG	train
CLINVARALT_51250_4C*5A*6C*8A_GAAT	GATCACGATGGCAGCATTCAGAAT	train
T10PAMSGRNA_11956_4A*6A*7C_AGGG	TTAAGACTGTGATGGATGAGAGGG	train
CLINVARALT_50711_5C*6C*8C_TGCC	TGTGCCGCTGGTAAGTTTGGTGCC	train
CLINVARREF_43360_4A*6C_CGTT	GCCATCTTCGCAGTCGGGGTCGTT	train
T10PAMSGRNA_12934_5A*6C_AGAG	ATATACGTGATATGTGCGGGAGAG	train
CLINVARALT_49695_5C*6C*8A_TGCG	GAATCCGAAGGACCCAAGCCTGCG	train
T10PAMSGRNA_29082_7C*8A_AACG	AACGGTCAGCCTTACAACCAAACG	train
CLINVARALT_48027_5C*6A*7C_CAGA	AGCTCACTCCACGTAGTCCACAGA	train
CLINVARREF_35247_5A*6A*7C_AATC	TGTGAACTTGAGGGACTGTGAATC	train
CLINVARREF_40254_4A*6C*7C*8A_AGCT	TGGATCCATTTACTATTAGCAGCT	train
T10PAMSGRNA_19152_5C_AACG	CGAGCGGGGCTTGCCGCAGAAACG	train
T10PAMSGRNA_27772_6A*7C*8C_AACG	CATGTACCTACTGCTCAGCAAACG	train
CLINVARALT_52566_4C*5A*6A_CGTT	TGCCAAGGTACGGGGTCCGCCGTT	train
T10PAMSGRNA_19011_5C*7A_AAAG	GTGGCGATACGAAGGATGCGAAAG	train
CLINVARALT_55293_5C*6A_CAGC	ATCTCAGTGTCCAATGCACACAGC	train
CLINVARALT_45361_5C*6A*8A_CATA	TATTCATATTCCTCTTCCTACATA	train
T10PAMSGRNA_22633_5A*6C_AAGG	GCATACGTAGATTGGACGTCAAGG	train
CLINVARREF_42469_4A*5C*6C_AGTT	GGGACCTGAAGAATTAAAACAGTT	train
CLINVARALT_49104_4C*5C*6A*7C*8A_TGTA	GAGCCACACCTTCCTGTCGGTGTA	train
T10PAMSGRNA_27073_5A*6A*8A_AAGG	CTCGAATATGGACACGTAGCAAGG	train
CLINVARALT_51340_5C*6C*8A_AAGA	AAATCCGAAATATGCAAACAAAGA	train
CLINVARALT_49811_4C*5A*6C_CAGC	GTCCACGGCTGGGCCAGGTCCAGC	train
CLINVARREF_41819_4C*5A*6C*7C*8C_CACC	CTGCACCCAAGGGTACTGGGCACC	train
CLINVARREF_35328_5C*6A*8A_CATC	TTGGCAGAGGAATGTTACGGCATC	train
CLINVARREF_43862_4A*6C*8C_AATT	TCGATCGCTGGTTATCTGAGAATT	train
T10PAMSGRNA_20493_4A*7A_AAGG	GAGATTAGGATAGCATTACCAAGG	train
T10PAMSGRNA_16183_4C*5C*6A_AAGG	TGACCATGAGTCTCCGGAAAAAGG	train
CLINVARALT_48591_5A*6A_AAGT	TCTTAAGTCCGGGAAGCTGAAAGT	train
T10PAMSGRNA_27189_5A*6A_GAGG	GAGGAAGGCTAGTCGAGTTAGAGG	train
CLINVARALT_55571_4C*5C*6A*8A_TGCC	GATCCAGAACAGGGAGCTCTTGCC	train
T10PAMSGRNA_28440_5C*8A_GGAG	AATGCTTAGAATATAGTCCAGGAG	train
CLINVARREF_44036_4C*5A*6C*7C*8C_TGAC	ACTCACCCGATGGTCCACGCTGAC	train
T10PAMSGRNA_14825_7C_AGCG	TACTGGCGCGACACGCGATGAGCG	train
T10PAMSGRNA_16635_4C*5C*7C*8A_AGCG	TCACCGCACAGGTCTAGAATAGCG	train
T10PAMSGRNA_13746_5C*6A*7C*8A_AGGG	TCATCACATCGGCAGTCACGAGGG	train
T10PAMSGRNA_13817_5C*6A_GAAG	AACTCAGGATCCATTCTCCGGAAG	train
CLINVARREF_42538_5A*6C*8C_TAGA	CAATACTCACTTTAAGTATTTAGA	train
CLINVARREF_40483_4A*6C*8A_TACA	TGGAGCGAAAGCCCTGCATCTACA	train
T10PAMSGRNA_16168_4C*5C*6A_GACG	CTCCCATTAGTAGATGGTACGACG	train
T10PAMSGRNA_27458_5A*6C*7C*8C_GACG	CCAGACCCTGTTACCGGATGGACG	train
T10PAMSGRNA_10137_4A*5A*7A_GAAG	ACAAATATACTTAGCGCTCTGAAG	train
T10PAMSGRNA_16336_4C*5C*8C_AGGG	GGACCTTCAGGCGCTACAATAGGG	train
T10PAMSGRNA_10069_4A*5A*6A*7C*8C_GAGG	CAGAAACCATATACTACTTCGAGG	train
T10PAMSGRNA_29253_6C*7C_AAGG	TTAGGCCGCTTCTACAGTATAAGG	train
T10PAMSGRNA_30954_4A*5C*6C*7A*8A_AGAG	AGAACCAAGAGGAGAGTCCAAGAG	train
CLINVARREF_40458_4C*5C*6C*8C_TGCT	CGTCCCGCAGAGCCTTCATCTGCT	train
CLINVARREF_37109_4A*6C_CACC	TGGAGCTGCTCTCATCCCTCCACC	train
T10PAMSGRNA_14948_4C*5A*6A*7C*8C_GACG	TGTCAACCGAGTGTATCGTGGACG	train
T10PAMSGRNA_10839_4A*7C*8A_GAGG	TGCATTCATGCCTCGTTTGAGAGG	train
T10PAMSGRNA_31056_4A*5C*6C*7C_AGGG	ACAACCCGGTCTTAGCACATAGGG	train
T10PAMSGRNA_31144_4A*5C*8A_AGAG	CACACGTAGCCGGTTGTTAGAGAG	train
T10PAMSGRNA_20345_4A*6A*8A_AGCG	ATAATATATGGACGCATCGGAGCG	train
CLINVARALT_48920_5C*6A*7C*8A_TGAA	GGGTCACATGTTGTGGAACTTGAA	train
CLINVARREF_37761_4A*6C*8A_CAAC	CTCATCGAATCCTCCGCTTGCAAC	train
CLINVARALT_47171_4C*5C*6A*7C*8C_CACA	GTACCACCCTGCCTGCCTGGCACA	train
T10PAMSGRNA_24738_4C*5A*7A_GACG	CTCCATAGCTCCTATGCCGCGACG	train
T10PAMSGRNA_29041_7A*8C_AAAG	GACGGTACCATTTCCGCCTAAAAG	train
CLINVARREF_41496_4A*6C*7A*8A_CAGA	CACAGCAAAGTGAAGGGGAACAGA	train
CLINVARALT_52592_5C*6A_CAAA	GATGCATTCATTTAAGGCATCAAA	train
CLINVARALT_46529_6A*7C_AGCC	TCGTTACTGTATGAGCCTGGAGCC	train
CLINVARREF_39760_5C*6C_TAAC	GGGTCCTTTGATAAACAGAATAAC	train
CLINVARREF_40897_4C*6C*7A_CATA	ATGCTCATACACGGCAGCCACATA	train
T10PAMSGRNA_11884_4A*6A*7A*8C_AGAG	CTGAGAACCGAGCTTGGCGGAGAG	train
T10PAMSGRNA_26677_4C*7C*8C_GAAG	GATCGTCCCGCTCGGATTGGGAAG	train
T10PAMSGRNA_14493_8A_AAGG	GTCTGTTAACTTCAGTCGACAAGG	train
T10PAMSGRNA_14854_4C*5A*6A*7A_AGAG	TACCAAATGTATTCTAGCACAGAG	train
CLINVARREF_37804_4A*5A*6C*7A_GAAA	ATGAACAGTGGAGTGATCAAGAAA	train
T10PAMSGRNA_18240_8A_GGAG	CTGGTTGACAACCGTCCGCAGGAG	train
T10PAMSGRNA_23435_5C*6A_AGCG	ATCTCATGACCTTCTAGCAGAGCG	train
T10PAMSGRNA_19543_6C*7C*8C_AAGG	TGCGGCCCGTAATGATCCAAAAGG	train
T10PAMSGRNA_13579_7A_GAGG	TCTTTGAGAGCAACTCCATAGAGG	train
T10PAMSGRNA_19530_6C*7C*8A_GGAG	TCAGGCCAGACGGATCATAGGGAG	train
T10PAMSGRNA_17429_5A*6A*7C_GAGG	TATGAACTACAATCTGCACCGAGG	train
CLINVARREF_41507_5A*6C*7C_TGAT	TGATACCTCATAGAATTTAATGAT	train
T10PAMSGRNA_10298_4A*5A*6C*7A_GACG	GCGAACATTCAGCGATGTGCGACG	train
CLINVARALT_50428_4A*6C*8A_GACA	CCCAGCGAGTGGGGCCTTAAGACA	train
T10PAMSGRNA_25588_4C*6C*7C_GACG	CCGCTCCTATAGTGAGTGCGGACG	train
CLINVARREF_35707_5C*6A*7C*8C_TGCC	CACTCACCCATCAGACAGGATGCC	train
CLINVARALT_55488_5C*6A*7C_CATG	CCATCACGAGGGCTCCGACCCATG	train
T10PAMSGRNA_14994_4C*5A*6A_AGAG	CGACAAGGCGGAGATGCCCTAGAG	train
T10PAMSGRNA_17442_5A*6A*7C_AACG	TACGAACGTGTCAGGACGATAACG	train
CLINVARREF_39946_4C*5C*6C*8C_AGCC	CCTCCCGCTGATGCAACCCTAGCC	train
CLINVARALT_53254_5A*6A_AATA	TTCTAAGTAGATAAAGTGGTAATA	train
T10PAMSGRNA_12206_4A*6C*7A*8C_AGGG	TCAAGCACGAGACTTACGTGAGGG	train
T10PAMSGRNA_20721_4A*6C*7C_AAAG	ATGATCCGCAATACGTCTAGAAAG	train
T10PAMSGRNA_28479_5C*7C*8A_GAGG	ATGGCTCATGTAGCCGGCGTGAGG	train
T10PAMSGRNA_20426_4A*6A*8A_AGGG	GTCATAGATCGCGTGTAAATAGGG	train
T10PAMSGRNA_13273_6A_AAGG	ACATTAGGCTCCAGTGCGCGAAGG	train
CLINVARALT_50081_6C*7A*8A_TATT	TTGGGCAAGACTATGCTTTGTATT	train
CLINVARALT_48211_4C*5A*6A_TATT	GGACAAGTAAAGTGTTCTCTTATT	train
T10PAMSGRNA_19818_4A*5A*6A_GACG	CCTAAAGGGAGCTAACGATAGACG	train
T10PAMSGRNA_30975_4A*5C*6C*7A*8C_AGCG	ATAACCACTCTATAGCACGGAGCG	train
CLINVARREF_39991_5A*6C*8A_AATA	CCATACGAGTCTCCCTTGCAAATA	train
T10PAMSGRNA_10716_4A*6A*7C_AGGG	GAGATACGGCTTTGTCCATGAGGG	train
CLINVARALT_52286_6A*7A_AGTA	CAGTTAATTCCAGAAATGTAAGTA	train
T10PAMSGRNA_25601_4C*6C*7C_AAAG	AAGCTCCGCTTTACTAATGCAAAG	train
CLINVARREF_37896_4C*5A*6C_AGCA	GTTCACTTCCTTATGAAGACAGCA	train
CLINVARALT_52236_5C*6A*8A_GACA	AGTTCATACACCAGGACCTTGACA	train
T10PAMSGRNA_25946_4C*5C*6A_AGGG	ACACCAGTGAGTAGGCTCTTAGGG	train
CLINVARREF_38069_4A*6C*8A_AGCT	TGGATCGAGGCTTTGACCCCAGCT	train
CLINVARALT_55220_4C*6A*8C_TACT	TGGCTAGCAATGATGAAAACTACT	train
CLINVARREF_35880_4C*6A*8A_AAGA	AATCTATACCCCATTCACAGAAGA	train
T10PAMSGRNA_28582_5C*6C*7A_AACG	GCAGCCAGGATATAGATCATAACG	train
T10PAMSGRNA_21947_4A*6C*8C_GAAG	GATAGCTCACTGGCAGGACAGAAG	train
T10PAMSGRNA_15789_4C_GAGG	AGCCTTGGTCATTCGAGGATGAGG	train
CLINVARALT_47910_4C*6A*8A_AGCT	GTACTAGACGATGCTGCAGCAGCT	train
T10PAMSGRNA_10654_4A*6A_AGAG	GACATATTTGTAGATACGTGAGAG	train
CLINVARALT_47494_5C*6A_TGCA	ACATCAGGGCTGCGGGAACTTGCA	train
T10PAMSGRNA_27218_5A*7A*8C_GACG	TCTGATACTCTCGAATGTACGACG	train
T10PAMSGRNA_28790_5C*7C*8A_GGAG	AAGGCGCAGAACGTTATCCGGGAG	train
CLINVARALT_48150_4A*5C*6A*7C_AACA	GACACACGGCAGAGATCGCCAACA	train
T10PAMSGRNA_29629_4A*5A*7C*8C_GAGG	GCGAATCCTCCCGCCTGCGGGAGG	train
T10PAMSGRNA_17431_5A*6A*7C*8C_AAAG	CCTGAACCACCCGATGGTAAAAAG	train
CLINVARALT_54388_4C*5C*6A*8A_CGTT	ACCCCATACCCAGCGGCCCTCGTT	train
T10PAMSGRNA_11417_4A*5C*7A*8C_GAAG	ATCACTACACCAGACTAAACGAAG	train
CLINVARALT_54289_4C*5C*6A*8A_TGTC	GACCCATAGCTGGCGGCTGATGTC	train
CLINVARREF_39496_5C*6C*7A_AATC	CATTCCAGCCTCCCATTTCCAATC	train
CLINVARREF_38915_4C*5A*6C*7A_CACG	TGACACAGTTCCCACTGATGCACG	train
CLINVARREF_41141_4C*5A*6C*7C*8A_AGAA	ACTCACCAACGGTTTCAATAAGAA	train
CLINVARREF_35783_6A*8C_CGCA	CGGTGAGCTTTGAGAGGCTCCGCA	train
CLINVARALT_54741_5C*6A_TGCC	GGAGCATGGGGTCCAGGACCTGCC	train
CLINVARREF_42268_5A*6C_CACT	ACATACTTCTCTGAGTCTTCCACT	train
T10PAMSGRNA_20494_4A*7A_AGAG	GATATTAGGAGACAGCGAATAGAG	train
CLINVARALT_45472_4C*5A*6A_GACA	TTGCAAGTACTGGGTACATTGACA	train
T10PAMSGRNA_19575_6C_AGCG	AGAGGCGTTACTATACCTATAGCG	train
T10PAMSGRNA_11132_4A*8C_AACG	CCAATGTCCATGTGTACCTAAACG	train
CLINVARALT_48927_5C*6A*7C_TACC	CTCTCACTCAGCCTCTGTGATACC	train
CLINVARALT_49706_6C*7A_GATC	AGGGTCATAGAAAACTGATTGATC	train
CLINVARREF_40147_4C*6C*7A*8C_CACC	GAACGCACCAAAGTTCATCCCACC	train
CLINVARALT_47792_5C*6A*7A*8C_TGCT	ATTTCAACTGTTAAATTCATTGCT	train
T10PAMSGRNA_16155_4C*5C*6A*8A_AGCG	ACGCCATATGTGCGGTCACTAGCG	train
T10PAMSGRNA_10129_4A*5A*7A*8A_GAGG	TTGAATAACACTTGACCTCTGAGG	train
CLINVARREF_37514_4A*6C*8A_TGCC	CCAAGCGACCAGCAGGTTGGTGCC	train
T10PAMSGRNA_21913_4A*6C*7A_AAGG	GGTAGCAGGATCGCGCGTCTAAGG	train
T10PAMSGRNA_31324_4A*6A*8C_AGAG	ACGAGATCACCATGTAGCTAAGAG	train
CLINVARALT_47110_4C*6A*7A_CGCA	CGACGAATCTCTTTACAAGACGCA	train
CLINVARREF_43275_4A*5A*6C*7A*8A_GAGC	AAGAACAAAATCTGACCTCAGAGC	train
CLINVARREF_38403_6C*7A*8A_AACC	TGTGTCAAGACAAGAGGTCAAACC	train
T10PAMSGRNA_11012_4A*6C*7C*8C_AACG	TATATCCCATGTTCGATTAGAACG	train
T10PAMSGRNA_26129_4C*5C_GAGG	AATCCTGGATATTACATCTAGAGG	train
CLINVARALT_54272_4C*5C*6A*8C_AACA	ATGCCAGCATCGTGGACTACAACA	train
T10PAMSGRNA_33405_5C*6C*7A*8C_AGCG	CCATCCACCACTCGATGTTGAGCG	train
CLINVARALT_49152_6C*7C*8A_CAGC	GCAGGCCAGCCAGGAGCGGGCAGC	train
T10PAMSGRNA_25730_4C_GGAG	CATCTGTGAGTCGCTACTAAGGAG	train
T10PAMSGRNA_31143_4A*5C*8A_AAGG	TTGACGTAAGTCACTCACGGAAGG	train
T10PAMSGRNA_11211_4A*8C_AAAG	TCGATGGCGCGTATCTTTAAAAAG	train
T10PAMSGRNA_26002_4C*5C*7A_AACG	TACCCTAGATCATGGCGACAAACG	train
T10PAMSGRNA_29657_4A*5A_GAAG	GTGAATGTTATTACAGAAGTGAAG	train
T10PAMSGRNA_19936_4A*5A*7C_AGGG	GACAATCGTAGTCGCATGCGAGGG	train
CLINVARREF_41156_4A*6C*7A_GACG	AGGAGCAGTAGGAGATCTCAGACG	train
CLINVARREF_43394_5C*6C*7A_CGCG	CCTGCCAGTCAAACTCGGGACGCG	train
CLINVARALT_51370_6C*7A_CGTG	CAGGGCAGGTTGCTGTTTACCGTG	train
CLINVARALT_49780_4C*5C*6C_CAGA	CTTCCCGGAATGGCCAAAAGCAGA	train
CLINVARALT_55250_4C*6A_CGTT	CACCTAGTCCAGGTAGAACTCGTT	train
T10PAMSGRNA_11467_4A*5C_GAAG	GCGACTTGCACGATGAACAAGAAG	train
CLINVARALT_48283_4C*6A*7A_CACT	TACCTAAGTGGTTAAAATGTCACT	train
CLINVARALT_46128_5C*6A*7C*8C_AAAG	AAATCACCCCAAGGTTTCATAAAG	train
CLINVARREF_37093_4C*6C*7A_AGCA	TTTCTCAGCTGATGGGACTCAGCA	train
CLINVARREF_37560_4C*5A*6C_TGAG	CACCACGGGGAAGCTCCATGTGAG	train
T10PAMSGRNA_29436_4A*5A*6A_AGGG	GCTAAATGATAGGCACGGTTAGGG	train
CLINVARREF_40258_5C*6C*7A*8A_AAAT	TCATCCAATCTCCAGATCTCAAAT	train
T10PAMSGRNA_32101_5A*8C_AAAG	GTCTATTCGTGCTAGCTCAAAAAG	train
T10PAMSGRNA_31341_4A*6A*7C*8A_AAAG	ATGAGACATGACATACTCTGAAAG	train
CLINVARREF_40120_4A*6C_CATC	AGGATCTGATTTAGTTGGCCCATC	train
CLINVARALT_49047_4C*5A*6A_TGAA	CTCCAAGTAAGACTTATTCCTGAA	train
T10PAMSGRNA_12915_5A*6C*7C_AGCG	TGATACCGGCATATCATAAGAGCG	train
T10PAMSGRNA_25222_4C*6A*8A_AACG	TCGCTATACTACACGACTTCAACG	train
CLINVARREF_35635_6A_TGCT	TCTTTAGGAAAGCCAGCCATTGCT	train
T10PAMSGRNA_33770_6A_GGAG	CCGTGATGAGATGCGCCACAGGAG	train
CLINVARREF_36264_4A*6A_CACT	TGTATATTCTGTAATGCAAACACT	train
T10PAMSGRNA_26640_4C*8C_GGAG	ATCCGTTCTAATTGACGTAGGGAG	train
CLINVARALT_54301_6A*8C_AATC	GCTGTAGCAGGGCCTGCAGCAATC	train
CLINVARREF_39424_4C*5A*6C*8A_AGCA	GCCCACGAAGGCCCGGGCGGAGCA	train
CLINVARREF_42168_6C*8C_TATG	TGTGTCGCTGCCACCAGGGCTATG	train
T10PAMSGRNA_15910_4C*6C*7C_GGAG	CCTCTCCGGAGAAGACCCGAGGAG	train
CLINVARREF_40035_4C*5C*6C*7C*8A_CGTA	GGTCCCCATTGCGGTAGAAACGTA	train
CLINVARREF_36590_5C*6C_AGCT	TTCGCCTGAGAAGGGAGAGGAGCT	train
T10PAMSGRNA_26707_4C_GAAG	GCACGTGTGTACGTAGCCATGAAG	train
T10PAMSGRNA_10476_4A*5A*7A_AGGG	CTGAAGAGTGTATGGTATGAAGGG	train
CLINVARALT_50555_4A*6C_GAAT	AATATCGTCAGGAGCTCAAAGAAT	train
CLINVARREF_40314_5A*6C*7A*8A_CACG	CCAGACAATCAGGAACTCCTCACG	train
CLINVARALT_50869_6C*7A_GACT	AAGGGCATGTTTGGCCTTATGACT	train
T10PAMSGRNA_15090_4C*5A*7C*8A_GGAG	CCACATCATCGCTCGTACGAGGAG	train
CLINVARREF_43401_5C*6C*8A_CGTG	GCGGCCGAGCTGCAGGCAGGCGTG	train
CLINVARALT_52483_4C*6A*7C_AGTT	GGGCTACGGCTCGCCGTCGAAGTT	train
CLINVARREF_37808_4A*5A*6C_AGAT	CGTAACTGGTACCTCCATGAAGAT	train
CLINVARREF_39916_5A*6C*7A_CATT	CTTGACAGTGTTGCAAATTCCATT	train
T10PAMSGRNA_19598_6C_GACG	CGCGGCGGCACTAGGCCGTAGACG	train
CLINVARREF_39400_5A*6C*7A_CAAG	ACTTACAGAATTCATCATAGCAAG	train
T10PAMSGRNA_18548_5C*6A*7A_GACG	GATGCAATGACCTCATATAAGACG	train
T10PAMSGRNA_11858_4A*5C_GACG	AGTACGGGTAGAGCCGACGCGACG	train
CLINVARREF_39497_4A*6C*7A_CAAG	AGCAGCAGGCGGCTACTGCACAAG	train
CLINVARALT_52960_5C*6A*8C_CACC	ATTTCATCGAATTCTAGTTTCACC	train
T10PAMSGRNA_23400_5C*6A*7A_GGAG	CCTTCAAGGTTGGAGCATCAGGAG	train
CLINVARALT_54078_6A*7A_CACC	AAGTGAATCCTGGACACCGACACC	train
T10PAMSGRNA_15315_4C*5A*6C_AGCG	AACCACGGGCGGCGGAGCTGAGCG	train
T10PAMSGRNA_23381_5C*6A*7A*8C_AAAG	AGTTCAACGCTGTGGCCGATAAAG	train
CLINVARREF_44564_5A*6A*7C*8C_TGCT	ATTGAACCATTGTTCAAATGTGCT	train
CLINVARREF_37362_5A*6C*7A_CAGC	CTCGACATATTCTTGACGAACAGC	train
CLINVARREF_44574_4A*5C*6A*7C_AGCG	ACCACACGGGGCTCATTCTCAGCG	train
T10PAMSGRNA_28347_5C*6A*7C_GAAG	CCTGCACGCAGCACCAGAAGGAAG	train
T10PAMSGRNA_24367_6C*7C_GAAG	CGATGCCTTGTCGTTGTGACGAAG	train
CLINVARALT_54338_6A*7C_TGTA	AATTGACTTCCTCCTGGTTATGTA	train
CLINVARALT_48793_4C*6A*7C_CACA	TAGCTACTCAACCAGCTTCTCACA	train
CLINVARALT_53017_4A*5C*6A*7A_CAGC	TTTACAATGCCTTGGAATACCAGC	train
T10PAMSGRNA_20063_4A*5A*6C*7C*8A_AAGG	CGAAACCAGACGGCCTGGCCAAGG	train
T10PAMSGRNA_20867_4A*7C_GAAG	CTAATGCTGCTAAGGCTAAAGAAG	train
T10PAMSGRNA_24677_4C*5A*6A_GAAG	ATCCAAGTCAAAGCATACAGGAAG	train
ENDOSITE_55708_6C*8C_CGTC	GCGGTCTCAAGCACTACCTACGTC	train
T10PAMSGRNA_21195_4A*5C*7C*8C_AGCG	TCAACTCCGTGCGACGAGTTAGCG	train
CLINVARALT_49284_4A*5A*6C_AAAG	GCAAACGGGTTCCTTGCGGCAAAG	train
T10PAMSGRNA_16277_4C*5C*7A*8A_GAAG	TACCCTAATGTAGCCGGATCGAAG	train
T10PAMSGRNA_30164_4A*7A*8A_AGAG	GGCATTAATCGTCTGCGGCGAGAG	train
CLINVARALT_45395_6A*8A_TACT	AGGGTATATGAAAGATCATGTACT	train
CLINVARALT_54013_5C*6A_TGCC	TGAGCATGCGCTGCTGGTAGTGCC	train
T10PAMSGRNA_20984_4A*5C*6A_AGAG	GCGACATTCGCGACATGGGAAGAG	train
CLINVARREF_39471_5C*6C*8A_TATA	AATTCCGAATCCAGGTAATATATA	train
T10PAMSGRNA_12760_5A*7C_GGAG	GCGTATCGAGACCTTCAACTGGAG	train
CLINVARREF_36085_5C*6A*7C_TGAC	CTCGCACTCAGACTTGTTGTTGAC	train
CLINVARREF_43565_6C_TGTC	GACGGCGTCCACTTTGCGAATGTC	train
CLINVARALT_55528_6A_AAGC	CTTTGAGTCCCTGGAAATTTAAGC	train
T10PAMSGRNA_12557_5A*6A_GAAG	AGATAATGGTGCGACGGGTGGAAG	train
CLINVARREF_38865_4C*5C*6C*8C_CGCA	GCTCCCGCCTGTGCAAGAAGCGCA	train
T10PAMSGRNA_27122_5A*6A*7C_AACG	ACTGAACTAGGCGACTCGGGAACG	train
CLINVARALT_48861_6A*7C*8A_CAGA	TGCTTACAATGTGTCCTCAGCAGA	train
CLINVARALT_53531_4C*5C*6A*7A_TGAC	ATACCAAGGAGTTGCTTTCTTGAC	train
CLINVARREF_36280_4C*5C*6A*7C_CAAT	AGGCCACTCACAGGAGTACACAAT	train
T10PAMSGRNA_33977_6C*7A*8A_GAAG	GGTTGCAATGAGTGTATTACGAAG	train
T10PAMSGRNA_32222_5A*6C*7A*8C_AACG	GTGTACACCACTGTTAGGGCAACG	train
CLINVARREF_36850_6C*7A_TGCT	ACATTCATGATGGATGGAATTGCT	train
T10PAMSGRNA_28349_5C*6A*7C_GAGG	CCAGCACGCGTGATTCGGAAGAGG	train
CLINVARREF_36168_5C*6A*8C_GAGA	CCTGCATCATGGCATCTGCAGAGA	train
T10PAMSGRNA_24063_6A_AAGG	TGTTGATGGATGGAGCTCATAAGG	train
CLINVARREF_44844_4C*5A*6A*8C_TGAT	TTTCAATCACTAGCTAGAGATGAT	train
CLINVARREF_38611_5C*6C*7A_TACC	TGGTCCAGACAGAAGCACAGTACC	train
T10PAMSGRNA_21643_4A*6A*7C*8A_AAGG	CGCAGACACGGCGAAGGACTAAGG	train
CLINVARREF_38162_6C*7A*8A_CGAT	TCCGGCAAGTTGGTAAAGGCCGAT	train
CLINVARALT_53709_5C*6A*7A_AAAC	TGTTCAAGGTTGCTCTGGAGAAAC	train
PAM256ACT_35064_5C*6C*7C_GGGT	GTCGCCCTCGAACTTCACCTGGGT	train
T10PAMSGRNA_22158_4A*7C_GACG	TTCAGGCGGCTATCCTAGAAGACG	train
T10PAMSGRNA_18127_6A_GAAG	TGCGTAGGTGCTATTGTATTGAAG	train
T10PAMSGRNA_10558_4A*5A*7C_GACG	CTCAAGCGTATGTGTCCGACGACG	train
T10PAMSGRNA_29413_4A*5A*6A_AAGG	GTCAAATTATCAGCACACTAAAGG	train
CLINVARALT_54051_4C*6A_CACA	TCGCTAGGGAAGAGGAACAGCACA	train
CLINVARREF_37301_5C*6C*7A*8A_GATG	TTCGCCAAGCTCTGGAAATTGATG	train
T10PAMSGRNA_10926_4A*6C*7A_AGGG	GTCATCATCTTACTGATAAGAGGG	train
CLINVARREF_42813_5C*6C*7A*8A_AGCC	GGAGCCAAGATGGAACACGGAGCC	train
T10PAMSGRNA_21400_4A*5C*6C_GGAG	ACGACCGGTATTGCGTACCAGGAG	train
T10PAMSGRNA_27962_6C*7A_AACG	CCTGTCATGTCGTACTCCTTAACG	train
T10PAMSGRNA_19260_6A*7C_GGAG	TCGGGACTACCGTAAGCGGGGGAG	train
T10PAMSGRNA_19841_4A*5A*7A*8C_AAAG	AGTAATACACTAGCATTGAAAAAG	train
T10PAMSGRNA_17699_5A*6C*8A_GAGG	ACAGACTAGCATTACGACCGGAGG	train
CLINVARREF_40394_4C*5A*6C*7A_CGAA	GCCCACAGTGCAACCAGGTACGAA	train
T10PAMSGRNA_16523_4C*5C*6C_AAGG	CAGCCCGTGACTGTTCCGAAAAGG	train
T10PAMSGRNA_33112_5C*6A_AACG	AATTCATTCTGCTCGCACGTAACG	train
T10PAMSGRNA_26985_4C*7C_AGCG	ACTCGGCTTGCATAGTATTTAGCG	train
CLINVARREF_43283_6C*7A_TGAA	CCAGGCAGTCAGCTCAGGCCTGAA	train
T10PAMSGRNA_13558_7A_GACG	TCTTTGATCTGCATACGTGGGACG	train
CLINVARREF_37656_5C*6C*7C*8A_TGAT	TCTTCCCACTCTGGAAGTCTTGAT	train
T10PAMSGRNA_29556_4A*5A*7A_AGGG	CGTAATAGCGAGGCTACTACAGGG	train
CLINVARREF_37869_4C*5A*6C*7C*8C_AGTT	CTGCACCCCGTCCCGCAGCCAGTT	train
T10PAMSGRNA_16355_4C*5C*7C*8A_AGCG	TCGCCTCAAGGAAGATAGTAAGCG	train
CLINVARREF_35363_6A*7C*8C_TGAA	AACTTACCAGTGCACATTTCTGAA	train
T10PAMSGRNA_22913_6A*7C_AAGG	TTATTACTAGGAAGATCGTCAAGG	train
T10PAMSGRNA_28945_6A*7C*8A_AGCG	CAGGGACACACTCTACCAACAGCG	train
CLINVARREF_41263_4A*5C*6C_AGTT	TTTACCTGACCATTACCAGAAGTT	train
T10PAMSGRNA_24076_6A*7C*8A_AGGG	CATTGACACATCAGCTCCTTAGGG	train
T10PAMSGRNA_30799_4A*5C*7A*8A_GAGG	GTAACTAAACGACAGTTGGCGAGG	train
T10PAMSGRNA_15625_4C*6A*8C_AGCG	AACCTAGCTGTAAGCTTCGGAGCG	train
CLINVARREF_38261_4C*5C*6C_AGCT	AGGCCCGGGCCAGGCAGAACAGCT	train
T10PAMSGRNA_20968_4A*5C*6A*7A_GACG	CGAACAAGATGCTCATGGTTGACG	train
CLINVARREF_44647_6A*8A_CACA	CGGTGAGAAGGCCCAGTTTGCACA	train
T10PAMSGRNA_29044_7A*8C_AGAG	TGTGGTACTCCCTCCGATCGAGAG	train
CLINVARALT_54005_5C*6A*8C_TGTC	GAGTCAGCCCTGAAGGAGAATGTC	train
T10PAMSGRNA_10593_4A*5A_AAGG	CATAAGGGACATCACACTCAAAGG	train
T10PAMSGRNA_10828_4A_GACG	GTAATTTGGCGTACAGCCGTGACG	train
T10PAMSGRNA_25892_4C*5C*6A*7C*8A_AACG	AACCCACATGTCACTACAAGAACG	train
CLINVARREF_37647_4A*5A*6C*8A_TACT	GTGAACGATGTGCTCTTGGATACT	train
CLINVARALT_53149_6A*7A*8A_TATC	AAATTAAATAGTCCCCTCACTATC	train
CLINVARALT_45321_4C*6A_AGAA	CATCTAGGCAGAGCTCAGGCAGAA	train
CLINVARREF_42123_4A*5C*6C*7A*8C_GAAA	AGAACCACCGGGCCTATAAAGAAA	train
CLINVARALT_50754_5C*6C*8C_AATT	TTTGCCGCAGGCAATAAGTTAATT	train
CLINVARREF_42669_4A*5A*6C*7A_CAAG	CGAAACAGGTAAGCATATACCAAG	train
CLINVARALT_52202_5A*6A*8C_GAAG	GGGTAAGCGTGATTCTGGATGAAG	train
T10PAMSGRNA_30085_4A*6A*7C*8A_AGCG	CTAATACAGCAGTGGTTGCTAGCG	train
T10PAMSGRNA_23920_5C*7C*8A_GGAG	CTATCGCAGTCGCGAGTCATGGAG	train
T10PAMSGRNA_22276_5A*6A*7C_AGGG	AGCTAACTCAGCCAGAAGGGAGGG	train
CLINVARREF_37320_4A*5C*6C*7C_AAGA	GATACCCTTAGTGACCAACGAAGA	train
CLINVARALT_46427_5A*6A*7C*8A_CATC	TTTTAACAAGGAACTAGCTTCATC	train
CLINVARREF_35978_4C*5C*6A*8A_AGAA	AAGCCAGAATCTTTCCAACCAGAA	train
CLINVARREF_39352_5C*6C*7A_CACC	GGGTCCAGCGGGGCCGGTCTCACC	train
T10PAMSGRNA_20939_4A*5C*6A*7A*8A_GAGG	ACTACAAAATGGATGTTAATGAGG	train
CLINVARALT_52862_5C*6A*7A_TGTC	TTTTCAATAGTGATCTATGATGTC	train
T10PAMSGRNA_27152_5A*6A*8A_AACG	TGAGAAGAGTGACTACAACAAACG	train
T10PAMSGRNA_20315_4A*6A*7A_AGCG	ATCATAATGCGCGAGCCTATAGCG	train
CLINVARREF_43577_4A*5C*6C*7C*8A_CACC	CTCACCCATGTTGCCCTTGGCACC	train
T10PAMSGRNA_24001_6A*7A_AAAG	TACTGAATAGGATGCAACTTAAAG	train
T10PAMSGRNA_11539_4A*5C*8C_GAGG	TCTACTGCCACCGCTGGTGCGAGG	train
CLINVARREF_42905_6C*8A_CAGC	CGTTGCGAAGCCCTGTGTTTCAGC	train
T10PAMSGRNA_27616_5A*7C*8C_AGGG	GACGAGCCTCACTGTCTCGAAGGG	train
T10PAMSGRNA_12084_4A*8C_AGAG	AGAAGTTCCAGAATCGTGCTAGAG	train
CLINVARREF_42970_5C*6C*7A*8A_CACC	TGGGCCAACTCTTCAACCAGCACC	train
CLINVARREF_35216_4C*5A*6A*8A_AATA	CGGCAAGAAACATACCTATGAATA	train
T10PAMSGRNA_29454_4A*5A*6A*7C_AGAG	CGTAAACTCATGGCCTGGAGAGAG	train
T10PAMSGRNA_22916_6A*7C_AGGG	GGCTTACTTCGGTCTGTATGAGGG	train
CLINVARREF_41714_6C*8A_TGTG	CAATTCGACTTATTCGCCATTGTG	train
T10PAMSGRNA_18709_5C*7A_GAGG	AAGGCTATTGAGGCCGTATAGAGG	train
T10PAMSGRNA_21231_4A*5C*8C_AAAG	TTAACTGCACTGCTTAAGGCAAAG	train
CLINVARREF_39437_5A*6C*8A_AGCC	AACTACGAGTAGAAAGTAAGAGCC	train
CLINVARREF_45016_4C*5C*6A*8C_CATC	CATCCATCAGAGAAGGTCTGCATC	train
T10PAMSGRNA_31612_4A*6C*7A_AACG	GAGAGCAGTGCCCTTAGGGTAACG	train
T10PAMSGRNA_30815_4A*5C*7A*8C_AGCG	GATACTACCGCAGCTACGCGAGCG	train
CLINVARREF_45073_5C*6A_CGCT	CCGGCATGGAGCATCTGGAGCGCT	train
T10PAMSGRNA_27070_5A*6A*7A_GGAG	GGCGAAAGTCTATAATCGACGGAG	train
CLINVARREF_38882_5C*6C*7C*8A_AGAG	GGGTCCCATTCGTTGTAAGAAGAG	train
CLINVARREF_43823_6C_CGTG	GGAGTCGGGCTGGTTGTTGTCGTG	train
T10PAMSGRNA_15173_4C*5A*6C*7A_AAGG	GGACACATCTTCCGGAAGAGAAGG	train
T10PAMSGRNA_28668_5C*6C*8A_GACG	CTGGCCGATGATACATAAATGACG	train
T10PAMSGRNA_23694_5C*6C*7A_AGAG	ACTTCCATCAGATCGTATGTAGAG	train
CLINVARREF_43461_4C*5C*6C*7A_AAGC	AGCCCCAGATGAATTACGACAAGC	train
T10PAMSGRNA_29651_4A*5A_AAAG	ACTAATGTAGAGTGAGTCACAAAG	train
PAM256ACT_34520_5C*6C*7C_TGTT	GTCGCCCTCGAACTTCACCTTGTT	train
CLINVARALT_54073_4A*6A*7A_AAGA	CCGAGAAGCGCGAGCAGATCAAGA	train
T10PAMSGRNA_22963_6A*8C_AAGG	GCGTTAGCGCAGTGTAGTCAAAGG	train
CLINVARREF_44704_4C*6A*8A_AGCT	CCTCTAGAAGAGATTCTTCGAGCT	train
T10PAMSGRNA_15632_4C*6A_AACG	GCTCTAGGCTCAACCGCCCTAACG	train
CLINVARREF_39491_5C*6C*7A_TAAA	CATGCCATACTCGAATCTTATAAA	train
CLINVARALT_55471_4C*6A_AGTA	GCTCTAGTAAGGCTGGCTGGAGTA	train
CLINVARALT_55047_6A_TGCT	GTCGGAGGCCTGGATGTCTCTGCT	train
CLINVARALT_53891_6A*8A_TGAC	ACCTGATACCTGAAGACCATTGAC	train
T10PAMSGRNA_15638_4C*6A_GACG	GTCCTAGGCTGTTCGCTCAAGACG	train
T10PAMSGRNA_26849_4C*6C*7C_GAGG	TATCGCCGCAAACACAAGTGGAGG	train
T10PAMSGRNA_17791_5A*6C*8C_AAAG	GACGACGCTGTAAGCTCTGAAAAG	train
CLINVARREF_36919_4C*6C*8A_CAAC	GTGCTCGAGGCAGTGATGGTCAAC	train
CLINVARALT_54668_5A*6A*8C_CAGC	GGTTAAGCATTCCTCCCACTCAGC	train
CLINVARALT_46308_4C*5C*6A_AAGC	GATCCATTACTTCCCCACCCAAGC	train
CLINVARREF_41250_5A*6C_TATT	ACTTACTGATAAATCTGTATTATT	train
T10PAMSGRNA_19223_6A*8C_AAGG	GCAGGATCTCTGCATGTCGCAAGG	train
T10PAMSGRNA_30737_4A*5C*6A*7C*8C_GAAG	GTCACACCCTTTATGCGCGCGAAG	train
T10PAMSGRNA_27427_5A*6C_GAAG	TTGGACTGAGCGGTACATTCGAAG	train
T10PAMSGRNA_31867_4A*8A_GAAG	GATAGGGATATTGCGAAGGGGAAG	train
CLINVARALT_51529_5C*6C*8C_TATA	TTTTCCGCTTCTCTTCGTTGTATA	train
CLINVARALT_51474_6C*7C*8C_AACG	TGCGTCCCGTCACCCATGCCAACG	train
T10PAMSGRNA_17008_4C_GACG	TATCGTGTCGCATACTTTCAGACG	train
T10PAMSGRNA_14096_5C*6C*8A_AGGG	ATGTCCGAGCTCCTCTGACCAGGG	train
CLINVARREF_39072_4A*6C*7A_TGCG	GGCAGCAGTGGCCGCTCCAGTGCG	train
CLINVARREF_43694_4A*5C*6C*7A_AATT	TCTACCAGGAGCCCAGAGGTAATT	train
CLINVARALT_48171_4C*6A_CAGA	GCACTAGTCCACCACATCCACAGA	train
T10PAMSGRNA_29374_7C_AGAG	GTCGGGCTTGATGCCACCCGAGAG	train
CLINVARREF_39101_4C*5A*6C*8A_GATG	GTGCACGAAGACTGCTTTGTGATG	train
CLINVARALT_46436_5A*6A*7A*8C_GAAT	CCAGAAACAGAAACAGAAACGAAT	train
T10PAMSGRNA_21644_4A*6A*7C*8A_AGAG	GATAGACATCCTTGCGTAGCAGAG	train
T10PAMSGRNA_22602_5A*6C*7C*8C_AACG	GTGTACCCTCAGGAGTTCTTAACG	train
CLINVARALT_54798_6A_TACC	GTTTTATTCAAGAAGTGCGGTACC	train
T10PAMSGRNA_20720_4A*6C*7C*8C_GGAG	GGTATCCCTAGCTCTCACCCGGAG	train
CLINVARREF_37971_4A*5A*6C*7A_AAGA	AACAACAGCTGAAAGAACTAAAGA	train
CLINVARREF_45173_5C*6A_TGTT	TTCTCAGGTAGAGGATGAGGTGTT	train
CLINVARALT_51032_4C*5A*6C*7C*8C_AGTT	AAGCACCCGCAGCTTCTTCAAGTT	train
CLINVARREF_42089_6C*7A*8C_CATG	AACTGCACTGTGACAAGCTGCATG	train
T10PAMSGRNA_27286_5A*7C_AGGG	TCTGATCTCGGATCGAATCAAGGG	train
CLINVARALT_48201_6A_TGTA	ATTTTAGGAGATTAGGTATATGTA	train
T10PAMSGRNA_17878_5A*8C_GACG	CATGAGTCCGAGGTAGGTTGGACG	train
CLINVARALT_47628_5A*6A*8C_AATG	TTTTAATCCTGTTGTTCTACAATG	train
CLINVARREF_36135_6A_TGTC	GAGGGATTTAATCGTGTTGATGTC	train
T10PAMSGRNA_25594_4C*6C*7C*8C_AGAG	CACCTCCCGCGGATCTAGACAGAG	train
CLINVARALT_55132_5C*6A_TGCC	CAGGCAGTCGCGGGTCCGGCTGCC	train
T10PAMSGRNA_21265_4A*5C*6C*7A_AGCG	GGAACCATGAGATCCTGCAGAGCG	train
T10PAMSGRNA_29992_4A*5A_AACG	TCAAAGGGGTGCCACTGATAAACG	train
T10PAMSGRNA_12706_5A*8C_AGGG	ATCTATTCACGTATATCTGCAGGG	train
CLINVARALT_54262_6A*7C*8C_AACT	CCTTTACCTATGGAGGCTGGAACT	train
T10PAMSGRNA_17828_5A*7A_GACG	GTCGAGATAGTAACGTCAGTGACG	train
CLINVARALT_55443_6A*7A*8A_AAGA	CTGTGAAATCTATTGCCATGAAGA	train
T10PAMSGRNA_14582_6C*7A_AACG	GGATGCATTGCGTAGACGGGAACG	train
T10PAMSGRNA_25271_4C*6A*7C_AAAG	TGACTACTACACATCAGGCTAAAG	train
CLINVARALT_55171_5C*6A*7A_AGAG	TCCTCAAGATGGCACAGTCCAGAG	train
CLINVARREF_41633_6C*7C_AGAA	TCTGGCCTCCAAGGATTCCCAGAA	train
T10PAMSGRNA_22205_5A*6A*7A*8C_AGCG	TTCTAAACACCCATGCAGAGAGCG	train
CLINVARALT_54600_4A*6A_AAAG	CCAATAGGAAGCATGGCAAGAAAG	train
T10PAMSGRNA_32230_5A*6C*7A*8C_GGAG	TCGTACACAGATCTTCGGCCGGAG	train
CLINVARREF_36384_6C*7C*8A_CACG	TCATGCCAGTATTCGGCTTGCACG	train
CLINVARREF_39297_6C_CACC	CCCGGCGGTATGGGGTCTCCCACC	train
CLINVARREF_43911_4A*5C*6C*7A_TGCC	TAAACCAGGAAAACCGGGACTGCC	train
T10PAMSGRNA_21178_4A*5C*7C*8A_GACG	GCGACTCACTCAATATTGCGGACG	train
T10PAMSGRNA_22702_5A*8A_AACG	GTATAGTACAGGACCTATTGAACG	train
T10PAMSGRNA_25056_4C*5A*7A_AGGG	ATCCAGAGCGTAGTCGCTTGAGGG	train
CLINVARREF_40370_4A*5C*6C*8A_AATA	TATACCGAGAAAAGCCTGGTAATA	train
T10PAMSGRNA_25436_4C*7C*8C_AGGG	GACCTTCCACAGGATGCACCAGGG	train
PAM256ACT_35019_5A*7C*8C_GGAC	GTAGAGCCTACTGCTCTTAGGGAC	train
T10PAMSGRNA_31431_4A*7A_AAAG	AAGAGTATTGTGACGCAGGTAAAG	train
T10PAMSGRNA_29622_4A*5A*7C*8C_AACG	CACAATCCCGCGAGCAATTCAACG	train
CLINVARALT_55117_4C*6A_CATC	GCTCTAGGTGCATTCATCCACATC	train
CLINVARALT_45277_4C*5A*6A*7C_AGAT	CTGCAACTAGATACACTGTCAGAT	train
CLINVARREF_36115_6A*7A*8C_TATA	ATGGGAACCTACAAATAAGATATA	train
CLINVARALT_53521_5C*6A_CGAA	CGTTCAGGTCATTTCCTTTACGAA	train
T10PAMSGRNA_19617_7A_GAAG	GTCGGGATGTAATGACCTCTGAAG	train
T10PAMSGRNA_32036_5A*6A_AGGG	TCGTAAGGGTCCTCATAAGGAGGG	train
T10PAMSGRNA_20962_4A*5C*6A*7A_AACG	GCAACAAGGCGGAGTGATAAAACG	train
T10PAMSGRNA_23033_7C_AAGG	GACTTTCTCGAGAGATCGGCAAGG	train
CLINVARALT_52972_4C*5C*6A*7A_AGCC	TGTCCAAGCTGAAGATCATGAGCC	train
T10PAMSGRNA_32400_5A*7A_GGAG	CTCTAGAGGAGAAGGCTCCCGGAG	train
T10PAMSGRNA_21521_4A*5C*8A_AAAG	AGAACGGAAGCCCGAGGTGTAAAG	train
T10PAMSGRNA_32282_5A*6C*7C*8A_AACG	GATTACCATCGCCGACTCCAAACG	train
CLINVARALT_49495_6C*7A*8C_AATA	TGGTTCACACTGGATATGGAAATA	train
T10PAMSGRNA_23046_7C*8C_AGGG	CTATTTCCCTGGACGACGTCAGGG	train
CLINVARALT_52598_4A*5C*6A_TACA	GGCACAGGAATTATACACCCTACA	train
T10PAMSGRNA_31317_4A*6A_GAAG	GCAAGATTGAGAGACTTGACGAAG	train
CLINVARREF_36888_4C*5C*6C*7A*8A_GAAT	TTTCCCAAGTTATAGTCACAGAAT	train
T10PAMSGRNA_23813_5C*6C*8C_AAGG	CTCTCCGCCGGTTGCGTGCTAAGG	train
CLINVARREF_43353_4A*5C*6C_TGTA	GTGACCTTCGTCCACAATCATGTA	train
T10PAMSGRNA_22484_5A*8C_AGAG	CTGTATGCACGACGGCTTGCAGAG	train
CLINVARALT_54802_5C*6A*7A*8C_TAAT	GTTTCAACATAAATTCTTCTTAAT	train
T10PAMSGRNA_33783_6A*7C_AAGG	AAGTGACTAGTACTCTGTCAAAGG	train
CLINVARALT_50488_5C*6C_GACA	CCGTCCTTTCAGTAGGGCGCGACA	train
T10PAMSGRNA_23204_6C*8A_AGAG	CTCTTCGATGGAAGGACCATAGAG	train
CLINVARREF_35143_5C*6A*8A_GAAT	TATTCAGACACCTCCTGTGTGAAT	train
T10PAMSGRNA_18180_8A_GGAG	CACGTTTAATGGTCGAGCAGGGAG	train
CLINVARALT_52144_6A*7A_TAAG	ACTTTAATCACAGACACCTATAAG	train
T10PAMSGRNA_25127_4C*5A*7C*8C_GAAG	ATGCAGCCTACATAACTCCCGAAG	train
CLINVARALT_50008_5A*6C*7C_TGAC	CAATACCTGCAAAATGGAAATGAC	train
CLINVARALT_51855_5C*6A_AAGT	CATTCATTCAAAATCTGTGCAAGT	train
T10PAMSGRNA_19791_4A*5A*6A_AAAG	GTCAAAGTCGCCCGATGCGTAAAG	train
CLINVARALT_53752_4C*6A_CGCT	CGGCGATGTGGGCAAGAGTGCGCT	train
T10PAMSGRNA_30382_4A*6C_AACG	CTAATCTGTCGGTGTCAAACAACG	train
CLINVARALT_49908_4C*5C*6C*8C_AGCG	CGACCCGCGCGGCATGCTCAAGCG	train
T10PAMSGRNA_15732_4C*7C*8C_AACG	CCACTTCCGCATGAAGCACGAACG	train
CLINVARALT_54852_4A*6A_AAAC	CAGATAGGCTGGAAGTAAGGAAAC	train
T10PAMSGRNA_13702_5C*6A*8A_AACG	ACTTCATAGTGCACGTACCGAACG	train
T10PAMSGRNA_14717_6C*8C_GAAG	CATTGCGCCAAAGCGTATCCGAAG	train
T10PAMSGRNA_16116_4C*5C*6A*7A*8A_AGGG	GGCCCAAAGAGAATTCCATTAGGG	train
CLINVARREF_44989_4C*5C*6A_TGCA	GGCCCAGTCTCAAGCGGTCTTGCA	train
PAM256ACT_34457_5C*7C_TCTT	GGTGCTCTCCACTGACACAGTCTT	train
T10PAMSGRNA_13099_5A_GAGG	GCATAGGTTCGGCAGCAAAGGAGG	train
T10PAMSGRNA_16304_4C*5C*7A_AGAG	TTGCCTAGGACTCTCAAATCAGAG	train
CLINVARREF_40032_4C*5A*6C*8C_TGAT	ACGCACTCCCTGAGGCAGGTTGAT	train
T10PAMSGRNA_14479_7A*8C_GAGG	TACTGTACTGGCAGACCAACGAGG	train
T10PAMSGRNA_13058_5A*7C_GACG	AGCTAGCTTGAACGGCATCTGACG	train
CLINVARALT_52735_4A*6A_TGCC	TCGATAGGCAATTGCTGGTTTGCC	train
T10PAMSGRNA_20062_4A*5A*6C*7C*8A_AACG	CCAAACCAGACCCTTAATGTAACG	train
T10PAMSGRNA_24822_4C*5A*8A_AACG	AGACATGAACTCACGAATACAACG	train
CLINVARREF_38734_4C*5A*6C*7A*8C_TATT	GTTCACACCCACCAATGGCTTATT	train
T10PAMSGRNA_30151_4A*6A_AAAG	GTCATAGGGTAACTCGGCGGAAAG	train
CLINVARALT_52780_4C*5C*6A*7C*8A_CGCT	CAACCACAGCGTGCCCAGGTCGCT	train
T10PAMSGRNA_19857_4A*5A*7A_GAAG	CGTAATAGTCGTCTATACGAGAAG	train
T10PAMSGRNA_25967_4C*5C*6A_GAAG	ACACCAGGATAGCAATGTAGGAAG	train
T10PAMSGRNA_18337_6C*7C*8A_GAAG	GTGGTCCACTGGCAGAAGTCGAAG	train
T10PAMSGRNA_15879_4C*6C*7C*8A_GAGG	TTGCTCCAAGTGTGGATGTCGAGG	train
T10PAMSGRNA_28020_6C*8C_GGAG	GTGGTCTCGTGACTGCTCAGGGAG	train
CLINVARALT_48911_6A_TGAT	GTGTGAGTTCATTCACCTGGTGAT	train
CLINVARALT_51381_6C*7A*8A_AGCT	AGAGGCAAGTGGGAATCTCGAGCT	train
T10PAMSGRNA_10233_4A*5A*7C_AAGG	CCTAATCGCTTAGCTATGCAAAGG	train
CLINVARREF_41551_4A*5C*6C*7A_AAGT	CATACCATTGGTCCAGGGCCAAGT	train
T10PAMSGRNA_21126_4A*5C*7A_AGGG	TCAACTAGTGTAACGTTCCGAGGG	train
T10PAMSGRNA_21440_4A*5C*7A_GGAG	CGCACGAGAGAACATGGTAGGGAG	train
CLINVARALT_51322_4A*6C_GAAA	GCAAGCGTGACGAAGGCTATGAAA	train
T10PAMSGRNA_17239_4C*8A_GAGG	ACGCGGTATGAAGTTATGAGGAGG	train
CLINVARREF_44600_4A*6A*7A_AAGC	GCCAGAAGGAGGAAGTCAGAAAGC	train
CLINVARALT_47420_5C*6A_TAAG	TTCTCAGTGTGTTGAGCGGGTAAG	train
CLINVARALT_52172_4C*6A_TGAC	GGGCTAGTACGGAATGGTCATGAC	train
T10PAMSGRNA_31375_4A*6A*7C_AGCG	AACAGACGGCATGAGACCACAGCG	train
CLINVARALT_52211_4A*5C*6A_CGAA	GAAACAGGAGCACTCGCTGTCGAA	train
T10PAMSGRNA_14035_5C*6C_AGCG	ACGTCCTTGAAACGACCATTAGCG	train
T10PAMSGRNA_15205_4C*5A*6C*8A_AGCG	CATCACTAAGGTACTCTTTCAGCG	train
T10PAMSGRNA_22309_5A*6A*8A_GAGG	GGCTAAGACTACGCTATTGCGAGG	train
T10PAMSGRNA_29511_4A*5A*6A_AAAG	ATAAAAGGTGTCTATCTCATAAAG	train
CLINVARREF_43017_4A*5A*6C_TACG	CTAAACTTACCACATTTCTCTACG	train
T10PAMSGRNA_31636_4A*6C_AGGG	GCGAGCTTTGCGACCGGCCGAGGG	train
CLINVARALT_45322_6A_TAAC	CGCTGATTTGATAAATCCTTTAAC	train
T10PAMSGRNA_15631_4C*6A_AAAG	GATCTAGGAGTTGCTAATAGAAAG	train
CLINVARALT_49432_4A*5C*6C*7C_GATA	AATACCCTGAACAGCTAATCGATA	train
T10PAMSGRNA_19907_4A*5A*7C*8A_GAAG	AGTAATCAGAGAGACTCAACGAAG	train
T10PAMSGRNA_29009_6A*8C_GAGG	GATGGAGCTATGTACGTGAAGAGG	train
T10PAMSGRNA_33584_5C_AGAG	TCTTCGTTTAGGGAACCAAGAGAG	train
CLINVARREF_39771_6C*8A_CACA	CTGTGCGAGAGCGAGAGAGTCACA	train
CLINVARALT_49278_4C*5C*6C_CATG	ACACCCGTGAGATACAAAGTCATG	train
CLINVARREF_42819_4A*6C_CGTT	GCCAGCGGCTGGTGGAAGAGCGTT	train
CLINVARREF_41785_4C*5A*6C*7A_TATC	CACCACATCTGAGATGAAAATATC	train
T10PAMSGRNA_20660_4A*6C*8A_GGAG	GGCATCTACGGATGTCGAACGGAG	train
CLINVARREF_43884_4A*6C*7A*8A_AAGA	GGCATCAAAAGAAATCAAGCAAGA	train
T10PAMSGRNA_29437_4A*5A*6A_GAAG	GCGAAATGCACAATTACCAAGAAG	train
CLINVARALT_52494_4C*6A*8A_GAAA	AATCTATACATCCTGAAAATGAAA	train
CLINVARREF_35176_6A_AAGT	TTCTGATGTGGTACCCTTCAAAGT	train
T10PAMSGRNA_31559_4A_GAGG	GCTAGTGTCATCCAGCTGAGGAGG	train
CLINVARALT_49669_4C*5C*6C_TGAT	TAACCCGGAGTTTGTGGGGCTGAT	train
T10PAMSGRNA_29664_4A*5A*8C_AGAG	CCTAATGCATTGGCGCGAAGAGAG	train
CLINVARREF_36529_5A*6C_TAGC	CCGGACGGTGATGGGCCGCATAGC	train
CLINVARALT_53947_4C*6A_CACA	CCACTATTGCTGAGATATTTCACA	train
CLINVARREF_41618_4A*5A*6C_AAAC	AACAACTGTAAGATCAAAGAAAAC	train
T10PAMSGRNA_22952_6A_AACG	TGATTAGTATTCCGATTCCGAACG	train
CLINVARALT_52896_4C*6A_AGAT	AATCTAGGCTGCAGTGGTGGAGAT	train
CLINVARALT_51309_4A*5C*6C_CGCT	GTGACCGTAAGCCCGGCTACCGCT	train
T10PAMSGRNA_32045_5A*7A*8A_AGCG	CATTATAAGTTACGGTAATTAGCG	train
CLINVARALT_46161_4A*6A_TACC	TCTATATTCGAACAGGTATCTACC	train
T10PAMSGRNA_27425_5A*6C_AGCG	CCTGACTGTCTACAATACATAGCG	train
CLINVARREF_37507_5A*6C*8A_TGAA	TTGGACGATACAGGTAAGCCTGAA	train
T10PAMSGRNA_16600_4C*5C*8A_GGAG	ATCCCGTAGTTAACGCGTTTGGAG	train
T10PAMSGRNA_33737_6A*8A_GAAG	CATTGATATCCTCTGTGATGGAAG	train
T10PAMSGRNA_28816_5C*7C_AGGG	TGTGCGCGGAACTCAGCGTGAGGG	train
T10PAMSGRNA_31540_4A*7C_GGAG	ACAAGTCGAGCAATTCATTCGGAG	train
CLINVARALT_53221_4C*6A*7C*8A_CACT	ACACTACAAGTGACCATCATCACT	train
CLINVARREF_38513_4A*5C*6C*8C_CACC	GAAACCGCGGTTGCCGGGAGCACC	train
CLINVARREF_37821_4A*6C*7C*8A_TGTC	ATGATCCAGATCCAATTCTTTGTC	train
T10PAMSGRNA_28626_5C*6C_AGGG	TGTGCCTGCAGTATTATCTCAGGG	train
T10PAMSGRNA_26152_4C*5C*6C*7A*8C_AACG	TTCCCCACTACTGAATCGGAAACG	train
T10PAMSGRNA_15277_4C*5A*6C*7C_GAAG	TATCACCGTCCACTTACATGGAAG	train
CLINVARALT_55501_6A*7A*8A_TAGC	CTCTTAAAGTTGCTTCACTTTAGC	train
T10PAMSGRNA_23955_5C*8A_AGCG	CCATCGGAGTGACGTGGAATAGCG	train
CLINVARREF_40158_4A*5C*6C*7A_TGCC	TAGACCAGTGCCTCCCCGCCTGCC	train
T10PAMSGRNA_20711_4A*6C*7C*8C_AAAG	GATATCCCGCCAACGCCAAGAAAG	train
T10PAMSGRNA_22357_5A*7A_GAAG	GAGTATATGACCTGGAAATCGAAG	train
T10PAMSGRNA_17223_4C*7A_AAGG	TGTCGGAGCTTTAGAGTGTTAAGG	train
T10PAMSGRNA_25464_4C_AGAG	AAGCTTGTCGGCTACAACAAAGAG	train
T10PAMSGRNA_31149_4A*5C*8A_GAGG	TGCACGTACTCTACACTTATGAGG	train
T10PAMSGRNA_24003_6A*7A_AAGG	AGATGAATTCCGATCTTCAAAAGG	train
T10PAMSGRNA_22864_6A*8A_AGAG	ACTTTATAAGAGATGACTCAAGAG	train
T10PAMSGRNA_23160_6C_GGAG	GTCTTCTGCACTCGGATTGGGGAG	train
CLINVARREF_43348_5C*6C*8C_TGAT	GGAGCCGCCTTTCATCAGGCTGAT	train
CLINVARREF_41919_4A*5A*6C*7A*8A_CAGC	AAGAACAAGCTAGATACAATCAGC	train
CLINVARALT_46656_4C*5C*6A*8C_GACG	GTCCCAGCCAGCCAGGTCCAGACG	train
CLINVARREF_38964_4A*6C*7C*8A_CGCC	CACAGCCAGGCGACCCAGAGCGCC	train
CLINVARREF_42742_5A*6C*8A_CAAC	ATGGACTATCATTACTCCTCCAAC	train
PAM256ACT_34987_5A*7C*8C_GCCC	GTAGAGCCTACTGCTCTTAGGCCC	train
T10PAMSGRNA_10863_4A*7C_AAGG	AGCATTCGGATTGATACGGGAAGG	train
CLINVARREF_39359_5A*6C*7C*8A_GAGC	TGGGACCACTTTCACCCTGAGAGC	train
T10PAMSGRNA_10275_4A*5A_AGCG	GGCAATGGATCTTAAGTGGGAGCG	train
T10PAMSGRNA_24692_4C*5A*6A_AACG	GCGCAAGGGTGTCGTATTTAAACG	train
T10PAMSGRNA_16300_4C*5C*7A*8C_GGAG	TGCCCTACCTCCTACTCCTGGGAG	train
T10PAMSGRNA_22369_5A*7A*8C_GAGG	GCATATACCGCGGCTGATTAGAGG	train
T10PAMSGRNA_26078_4C*5C*7C*8C_GACG	GATCCTCCCGTGGCAGAACTGACG	train
T10PAMSGRNA_29069_8A_GAGG	CATGGTTATACCTAGTCTTCGAGG	train
T10PAMSGRNA_17470_5A*6A_GGAG	CATGAAGTACCACATCCTTAGGAG	train
T10PAMSGRNA_17925_5A*7C_AGCG	GGTGAGCGGCGATAAGCCGTAGCG	train
T10PAMSGRNA_32865_6C*7C*8A_AGCG	CGCTTCCATATCGATCGTTGAGCG	train
CLINVARALT_52660_4C*6A_TGTA	CAGCTAGTCCTGCATCATGCTGTA	train
T10PAMSGRNA_28478_5C*7C*8A_GACG	GGTGCTCATATGGTACGAAGGACG	train
T10PAMSGRNA_19959_4A*5A_GAGG	AATAATGTCAATTGTCGTTGGAGG	train
T10PAMSGRNA_24328_6C_GACG	ATCTGCTTCGGTAGATTGAGGACG	train
T10PAMSGRNA_30936_4A*5C*8C_AGGG	GTCACTGCTATGTCCTTCTGAGGG	train
T10PAMSGRNA_18716_5C*7A*8C_AGGG	CAGGCTACTCACACATAGGGAGGG	train
T10PAMSGRNA_32903_6C*8A_AAGG	AGATTCGAAGGGTGTACTGTAAGG	train
CLINVARREF_37359_5A*6C_CAGT	GTCTACTTACAGGTATCATCCAGT	train
CLINVARREF_36737_4A*6C*7A_AGTG	AGAAGCAGCCCACAGGGGTAAGTG	train
T10PAMSGRNA_13042_5A*7C*8A_AACG	ATGTAGCAACTGCACGGTCCAACG	train
CLINVARREF_38770_4A*6C*7A*8A_AGAG	CGAATCAAGCACTAATACCAAGAG	train
T10PAMSGRNA_23137_6C_GAAG	GCATTCTTAGTTCGTGCACGGAAG	train
CLINVARALT_50892_4C*5C*6C*7A*8C_AAGA	GCACCCACCCGAGCACCAGCAAGA	train
CLINVARREF_37639_4C*6C*8C_AGAG	TCACTCGCTCAGCTATAAGAAGAG	train
CLINVARREF_44106_4A*6A*8A_AAAG	CTTATAGATAATTTGCGGTAAAAG	train
CLINVARALT_47071_4C*5C*6A*7C*8A_TGTT	CTACCACAAGGGCATCATCTTGTT	train
CLINVARALT_51546_5C*6C_AAGA	TTGGCCGGGTGAGGTTGTGGAAGA	train
T10PAMSGRNA_27267_5A_GAAG	CCGGATTGTGTTCGCTCTTGGAAG	train
CLINVARREF_43144_5C*6C*7A_AGTG	AAAGCCAGGGAGTTGGTCTGAGTG	train
T10PAMSGRNA_28832_5C_AACG	TGAGCGGTTATCTAACAGAGAACG	train
T10PAMSGRNA_27729_6A_GAGG	CGCGTATTTGGAACGCGTATGAGG	train
T10PAMSGRNA_21216_4A*5C*8A_AGGG	GCTACTGATAAGTCTACATAAGGG	train
CLINVARREF_36174_6A*7C*8C_GAGT	CATTTACCCCAAGGGAGGCCGAGT	train
T10PAMSGRNA_11936_4A*6A_AGGG	CTGAGATGCAGAATGACGCCAGGG	train
CLINVARALT_48912_5C*6A_TGTG	GGTGCATGCTGATTCTTCCCTGTG	train
T10PAMSGRNA_10230_4A*5A*7C*8C_GGAG	CCTAATCCTATGGCACTGATGGAG	train
T10PAMSGRNA_15676_4C*7A_AGGG	CAGCTTAGCTTCTGAGCGAAAGGG	train
T10PAMSGRNA_20817_4A*8A_GAAG	TCGATGTATGGAATTCTTAGGAAG	train
T10PAMSGRNA_25018_4C*5A*6C_GACG	AACCACGGAGTATAACCCTAGACG	train
CLINVARALT_48625_4C*6A*7C*8A_CGTT	GTTCTACAGCTCCCCGTTCACGTT	train
T10PAMSGRNA_32169_5A*8A_GAGG	CGCTATGACTAAATGCCTGGGAGG	train
T10PAMSGRNA_32677_6A_GAAG	GCATTAGGCTGAGAAGTATAGAAG	train
T10PAMSGRNA_25848_4C*5C*6A*7A_GACG	CACCCAAGAGAGATGTTGTTGACG	train
CLINVARREF_35665_4A*6A*7C*8C_AGCT	TGAAGACCATAACCCACCACAGCT	train
CLINVARREF_39281_5A*6C*7C_CACC	GCCTACCTGAGCATCCGGTCCACC	train
T10PAMSGRNA_32618_6A*7C_GACG	TGCTTACTCTGAGTCATTGGGACG	train
T10PAMSGRNA_21153_4A*5C*8C_AAGG	GTCACTTCGTGTTGGTCACTAAGG	train
T10PAMSGRNA_24316_6C*8A_AGGG	TGCTGCTATCCAGCCGCTAAAGGG	train
CLINVARREF_36213_4C*6A_AATG	AGCCTATGGAGTTGTACTTAAATG	train
T10PAMSGRNA_13751_5C*6A*7C_AAAG	GGCTCACTGACGTCAGTCACAAAG	train
T10PAMSGRNA_22920_6A*7C_GGAG	GGTTTACTCGGACGAGTGGAGGAG	train
T10PAMSGRNA_15248_4C*5A*6C*7C*8A_GACG	ACTCACCACGAGGTTCACTTGACG	train
T10PAMSGRNA_15652_4C*7A_AACG	CGACTTATTGTAGACAGTGAAACG	train
T10PAMSGRNA_30251_4A*7C*8C_AAAG	GATATTCCACTGTCGCTGAAAAAG	train
T10PAMSGRNA_21248_4A*5C_GACG	CGCACTGGCTGGGTTGAATGGACG	train
CLINVARALT_50589_4C*5A*6C*7C_AACA	AGACACCTTTATGACAGAAGAACA	train
T10PAMSGRNA_25091_4C*5A_AAAG	TTGCAGTGTCTGACATTCAAAAAG	train
T10PAMSGRNA_19950_4A*5A*8A_GGAG	ATAAATGACGACGACTAAACGGAG	train
CLINVARALT_53026_5C*6A*8C_CATC	GCTTCATCCTCTCCTCAGGTCATC	train
T10PAMSGRNA_12181_4A*6C*7A*8A_AAAG	TAGAGCAAGACGTGTCCTGTAAAG	train
T10PAMSGRNA_24676_4C*5A*6A_AGGG	TATCAAGTTACCGAACGCTTAGGG	train
T10PAMSGRNA_23208_6C*8A_GACG	TGTTTCGAGAATTGCTCACAGACG	train
PAM256ACT_34433_5C*7C_TTGG	GGTGCTCTCCACTGACACAGTTGG	train
CLINVARREF_41654_6C*7C_CGCG	ACGGGCCGCGCACGCAGCGCCGCG	train
PAM256ACT_34076_5A*7C*8C_AATC	GTAGAGCCTACTGCTCTTAGAATC	train
T10PAMSGRNA_22736_5A_AGGG	GCGTAGTGATGACACTCTTGAGGG	train
T10PAMSGRNA_29316_7A_AGGG	TGAGGGATCTCTCACAGTGTAGGG	train
CLINVARREF_38113_4C*6C*7C*8A_TACA	AGCCTCCATCTCTGGCAGAATACA	train
T10PAMSGRNA_24877_4C*5A*6C*7A_GAAG	CCTCACATTCTCCTCGAGGCGAAG	train
CLINVARREF_38502_6C*8C_CACA	TGCTTCGCCTGCCGAGAGAGCACA	train
CLINVARREF_37006_6C*7A_CAGC	CTGTTCAGTGATGTTGCAGCCAGC	train
CLINVARREF_35473_5C*6A*7C*8A_TGCA	CCCTCACATGCTCTTCATGGTGCA	train
T10PAMSGRNA_12143_4A*8A_AAGG	TCTAGTGATAACCGCGAGTAAAGG	train
T10PAMSGRNA_19061_5C*8C_AAAG	TATGCGTCACCAAGTACCTCAAAG	train
T10PAMSGRNA_20467_4A*7A*8A_GAAG	GATATTAAGCACGCTCCGTGGAAG	train
T10PAMSGRNA_30248_4A*7C_GACG	TGAATTCTCAGTTGTAGACTGACG	train
CLINVARALT_52601_4C*6A*8C_TACC	TAGCTAGCTGTATAGGATTCTACC	train
CLINVARALT_51115_6C*8A_CATA	CTCTGCGATGACTCGGAAGCCATA	train
T10PAMSGRNA_33849_6A_GAGG	ACATGAGGTGGGTATAGGGTGAGG	train
CLINVARREF_37099_5C*6C*8A_GACC	AGGTCCGACAGGGCCAGGCAGACC	train
CLINVARREF_40456_4C*6C*7C*8C_TGCC	TGTCTCCCCGCTCGGCCTTCTGCC	train
T10PAMSGRNA_12514_5A*6A*7A_AGAG	TGTTAAAGACCGCATGATTCAGAG	train
CLINVARREF_35694_6A*7C*8C_AGCC	GCTGGACCAGTCCATTGGGAAGCC	train
T10PAMSGRNA_27353_5A*6C*7A*8A_AAGG	ACTGACAATGTGGCCACGACAAGG	train
T10PAMSGRNA_32307_5A*6C*7C*8C_GAAG	ACATACCCACATGTCTCCTTGAAG	train
T10PAMSGRNA_14797_7C*8A_GAAG	GTATGGCAAGAGTGCACCAAGAAG	train
CLINVARREF_40474_6C*7A*8A_AAAA	ATCTGCAAAGTGGCATCATTAAAA	train
CLINVARALT_49588_4C*5A*6C*7A_TGTT	GCTCACAGAACTCCTGCTCTTGTT	train
T10PAMSGRNA_30828_4A*5C*7A_GACG	AGTACTAGGACCCTGCGGACGACG	train
T10PAMSGRNA_25291_4C*6A*7C_AAAG	CCGCTACGTAGGAGGCAGTCAAAG	train
T10PAMSGRNA_29300_6C_GGAG	ACTGGCGGAGGAATGTACGTGGAG	train
T10PAMSGRNA_23545_5C*7A*8C_AGCG	TCGTCTACTCAAATTGTAGTAGCG	train
T10PAMSGRNA_19127_5C*8A_GAAG	TTGGCGGATCCTCGATCCTCGAAG	train
T10PAMSGRNA_21799_4A_GAGG	ATAAGTTGGACCATCACAAGGAGG	train
T10PAMSGRNA_18817_5C*8A_GAAG	GTAGCTGACGGAGTGCTTGGGAAG	train
CLINVARALT_52480_4C*6A_TGCT	GAGCTAGTCATTAGAGATGTTGCT	train
T10PAMSGRNA_12681_5A*8A_AAAG	AGCTATTACGCCTGACTATCAAAG	train
T10PAMSGRNA_10394_4A*5A*6C*7C_AGAG	TTAAACCGTCTAGTTAGATGAGAG	train
T10PAMSGRNA_30635_4A*5C*6A*7A*8A_AGCG	CGTACAAAACGCCTTAGCCCAGCG	train
T10PAMSGRNA_14054_5C*6C_AGAG	TGTTCCTGACTGTAGTCGCCAGAG	train
T10PAMSGRNA_30833_4A*5C*8A_AAGG	CTGACTTAAGTGAGTGCACTAAGG	train
T10PAMSGRNA_15637_4C*6A_GAAG	CGCCTAGGGTAGCAACTCCTGAAG	train
CLINVARALT_45819_5C*6A*8A_AGCC	AACTCAGAAAACATATTCACAGCC	train
CLINVARREF_42524_5A*6C*7C*8A_CAGA	CCTTACCAATACTCCATCCACAGA	train
T10PAMSGRNA_16093_4C*8C_AAGG	ATCCTGGCCGGATGTGATCCAAGG	train
CLINVARALT_48773_6A*8A_TGAT	GTGGGATAAGTATAACGTTCTGAT	train
T10PAMSGRNA_20640_4A*6C*7A*8C_GGAG	CAGATCACGACCTAGAGGGCGGAG	train
T10PAMSGRNA_21326_4A*5C*6C_AGGG	ATAACCTGGTAGGCCAGTTGAGGG	train
CLINVARREF_36945_5A*6C*8A_TGAG	TTCTACGAACGGGATTCAGGTGAG	train
T10PAMSGRNA_30825_4A*5C*7A_AGCG	CCTACTAGGCGCACTCTAAGAGCG	train
PAM256ACT_34222_5C*7C_ACCC	GGTGCTCTCCACTGACACAGACCC	train
PAM256ACT_35060_5C*6C*7C_GGGA	GTCGCCCTCGAACTTCACCTGGGA	train
T10PAMSGRNA_33928_7C_GACG	CTATGTCTGCACTACGTCTTGACG	train
CLINVARALT_51476_6C*7A*8A_AGAC	TGGGGCAACACCGCCATTCCAGAC	train
T10PAMSGRNA_12833_5A*6C*7A_AAGG	AACTACAGCGGGCATCCGTAAAGG	train
CLINVARALT_54312_6A*7A*8C_AAAC	AAGTGAACCTTTCGGACACAAAAC	train
T10PAMSGRNA_24107_6A*7C_GAAG	GCTTGACGTAATCTACCAGCGAAG	train
T10PAMSGRNA_33896_8A_AGGG	TGTTGTTAGAGGTGATCGCTAGGG	train
T10PAMSGRNA_18228_7C_GACG	AATGTTCGCGGGCATGTATTGACG	train
T10PAMSGRNA_15100_4C*5A*7C_GGAG	AACCATCTCTTACAAGCAGTGGAG	train
CLINVARALT_47627_4A*6A*8A_TATA	GAAAGATATGATGAAGCTATTATA	train
T10PAMSGRNA_22384_5A*8A_AGAG	TCGTATTAGTCATAGATTTCAGAG	train
CLINVARALT_53697_4C*6A_TATG	ATTCTAGGCTTTCAGGTATATATG	train
CLINVARREF_43116_4A*5A*6C*7A*8A_AAGA	ACCAACAACTCCTGGATATTAAGA	train
CLINVARREF_40614_5C*6C*7A_TGCA	AGATCCAGAAGGTACCTCAGTGCA	train
T10PAMSGRNA_12274_4A*6C*7C_AGAG	GGAAGCCTACTATGGACTAGAGAG	train
T10PAMSGRNA_32529_6A*7A*8A_GAGG	CTGTTAAAACACCGTGTGAGGAGG	train
T10PAMSGRNA_21726_4A*7A*8A_AGGG	CGCAGTAACTGGCTGAAGCCAGGG	train
CLINVARALT_54723_5A*6A_TACC	TCCTAAGTTGGCTCTGACTGTACC	train
CLINVARALT_54422_4A*6A*8C_TGCT	CAAATATCCCGTGGGATATGTGCT	train
T10PAMSGRNA_11620_4A*5C*6C*8C_GGAG	CGCACCTCGAAAGCCTGGTGGGAG	train
T10PAMSGRNA_12191_4A*6C*7A_AAAG	CTCAGCATGATTATTATTGAAAAG	train
T10PAMSGRNA_12447_4A*7C*8C_GAAG	GGTAGGCCTCGCGCGCCGTAGAAG	train
T10PAMSGRNA_30059_4A*6A_GAGG	GGAATATTTGCTCGTGTCCAGAGG	train
T10PAMSGRNA_24752_4C*5A_AACG	TTCCATTTATTTCTTGTTGCAACG	train
T10PAMSGRNA_19968_4A*5A*8C_GACG	CCTAATGCACACCTGCTTTGGACG	train
CLINVARREF_35225_6A*7C*8C_TGTT	GCTTTACCTGAGCTGCCTCCTGTT	train
CLINVARALT_47158_4A*5A*6A_AAGT	TTAAAAGTTGATCTTGCAGGAAGT	train
CLINVARALT_48706_5C*6A_TGTA	CAGGCAGGGGACAGTGCCCTTGTA	train
CLINVARREF_44457_4A*6A_AATA	GACATATTAGGTAAGGTTACAATA	train
T10PAMSGRNA_23071_8C_AAAG	AAGTTTGCGAGGTAACAGTCAAAG	train
CLINVARREF_41523_4A*6C*7C*8A_TGTT	GGGAGCCAATATTGTCTTTGTGTT	train
T10PAMSGRNA_12664_5A*7A*8C_AGAG	TATTATACCACTGACTTCCAAGAG	train
CLINVARREF_40213_4C*6C*7A*8A_GAAA	TCACTCAACATCCTGAGAAAGAAA	train
CLINVARALT_48914_4C*6A*7A_TGAA	ACTCTAATGTGCATTGATCGTGAA	train
CLINVARALT_51886_6A*7A_CATC	GACTGAAGGGACATATTTAACATC	train
CLINVARALT_50920_5C*6C*8A_AAGC	CAATCCGACCCGTTAATTCGAAGC	train
T10PAMSGRNA_14898_4C*5A*6A_GACG	TTCCAATTCTTGTCACCGTAGACG	train
CLINVARALT_50978_4C*5A*6C_CAAC	CAGCACGGTTCTGGACTACACAAC	train
T10PAMSGRNA_21888_4A*6C*7A*8A_GACG	AGAAGCAATAGCCTTGGCCCGACG	train
PAM256ACT_34192_5A*7C*8C_ACAG	GTAGAGCCTACTGCTCTTAGACAG	train
CLINVARALT_46071_4C*5C*6A*8A_AAGC	ACTCCAGATTGGCACAATAAAAGC	train
CLINVARREF_44567_4A*5C*6A_CAAG	AGCACATGGGACCAACCCAGCAAG	train
T10PAMSGRNA_16999_4C*8A_GAGG	GGCCGTGATATGACCAGGTCGAGG	train
T10PAMSGRNA_28416_5C*7A*8C_AGGG	CTGGCTACGTTGGCTAAGGCAGGG	train
T10PAMSGRNA_33740_6A*8A_GGAG	GTGTGATATGCAGATCACTCGGAG	train
T10PAMSGRNA_13417_6C*7A_GAAG	GGTTTCAGTGTAGTGCACATGAAG	train
CLINVARREF_36671_4A*5A*6C*8A_CACC	TCAAACGATGCCTTCCCATCCACC	train
CLINVARREF_43872_5C*6C_CAGC	TACTCCTGTACCCACCATCACAGC	train
T10PAMSGRNA_24783_4C*5A*7C*8A_AAGG	GCTCATCACATTTCATGAGTAAGG	train
CLINVARREF_39683_5C*6C*7A*8A_GAGA	GCTTCCAAGAATCGGTTGGTGAGA	train
CLINVARREF_37303_6C*7A_CATT	ACAGGCATGCAAAATAAAATCATT	train
CLINVARREF_36770_6C_AAGT	GGCTGCGGGTCTTCATGCCGAAGT	train
T10PAMSGRNA_28900_6A*7A_GGAG	ACTGGAAGGAATCGTGCTTAGGAG	train
T10PAMSGRNA_21340_4A*5C*6C*7C*8A_GGAG	ACGACCCATAGCTATCGCGAGGAG	train
T10PAMSGRNA_22445_5A*7C*8C_AGCG	CCGTATCCAGTAATAGTAGTAGCG	train
CLINVARALT_49771_5A*6C_AAAG	TGCTACGGGATTTCCTGCAGAAAG	train
CLINVARREF_44419_5C*6A*7C_TGTG	GCCGCACTACCACCCAGCAGTGTG	train
T10PAMSGRNA_30053_4A*6A_AAGG	TCGATATTCGCTTCTAGGAGAAGG	train
CLINVARALT_50839_4A*5C*6C*8A_TAGC	AAAACCTAAGAAGGTATTAATAGC	train
CLINVARREF_36659_5C*6C*8A_CAAC	CTTGCCTAAAGACAAGAATACAAC	train
CLINVARALT_53432_4A*6A*8A_AAGC	AGGAGATAAGGGCAGAAGGGAAGC	train
T10PAMSGRNA_16221_4C*5C*6A*7C_AAAG	TTACCACGGCTGCGAGGCCAAAAG	train
T10PAMSGRNA_32541_6A*7A*8C_AAAG	ATCTTAACGCCCGACTCTGAAAAG	train
CLINVARALT_53261_4A*5C*6A*7C*8A_TGAT	AGTACACATCATTCACTCTTTGAT	train
CLINVARREF_39375_5A*6C_CGCC	GCTTACTGAAGCTCCAGGCTCGCC	train
CLINVARALT_48574_6A*8C_TACC	GCCGGAGCAATAAGAACAGCTACC	train
CLINVARREF_43319_6C_AACG	GTCTGCGGGTCCGTGACATCAACG	train
T10PAMSGRNA_26004_4C*5C*7A_AGAG	TTACCTAGTGCTTCCACTGTAGAG	train
T10PAMSGRNA_23003_7A*8C_AAGG	GTCTTTACAGTTCTTCCAGGAAGG	train
CLINVARREF_40469_5A*6C*8C_GAGT	TGCGACGCTCACTGTCCTCCGAGT	train
CLINVARALT_54540_5A*6A_CGCT	GGAGAAGTAGGAGTGCAGCTCGCT	train
T10PAMSGRNA_12007_4A*6A*8C_GAAG	TGCAGAGCGTCGATGATCACGAAG	train
T10PAMSGRNA_11485_4A*5C*7C_AGCG	CCTACTCTCGGAGCTAGTATAGCG	train
T10PAMSGRNA_13425_6C*8A_AGCG	TGTTTCTAATCCTGGCGGTAAGCG	train
T10PAMSGRNA_20043_4A*5A*6C*8C_AAGG	TAGAACTCGAGGGTCTAAACAAGG	train
T10PAMSGRNA_26014_4C*5C*8A_AGAG	TTGCCTTAGCGTAGCAGGTAAGAG	train
T10PAMSGRNA_24583_4C*5A*6A*8A_AAGG	AGCCAATATAGGAGCTTGTTAAGG	train
T10PAMSGRNA_15737_4C*7C*8C_GAAG	CACCTTCCTCTAATGAATGCGAAG	train
T10PAMSGRNA_20161_4A*5A*7A*8C_AAAG	CAGAAGACGCCAGATCTCGGAAAG	train
T10PAMSGRNA_10993_4A*6C*7C*8A_AAGG	CTCATCCAAGGCGTTCGGATAAGG	train
CLINVARALT_48311_4A*6A*8A_TGCA	CACAGATACCAGAGGCAGGGTGCA	train
T10PAMSGRNA_18736_5C*8A_AGGG	TATGCTTAATAGTGGCTACGAGGG	train
T10PAMSGRNA_29146_6C*7A*8A_AGGG	TGCGGCAAATCCGCTGTGCGAGGG	train
CLINVARREF_41118_5A*6C*7C*8A_TGTG	GCATACCAACAGCAGGAATCTGTG	train
CLINVARALT_48391_4C*6A*7C*8A_CGAG	AGTCTACAGGAATTTCCGGACGAG	train
T10PAMSGRNA_17547_5A_GAAG	GTAGATTTCGCGTCGCTACGGAAG	train
T10PAMSGRNA_15417_4C*5A*7C_GAAG	CAGCAGCTCAGCACGCAGGGGAAG	train
CLINVARALT_55218_4A*6A*8A_AAAC	AAGAGATACGTTATCTGTCAAAAC	train
T10PAMSGRNA_21017_4A*5C*6A*7C*8A_GAAG	CCTACACATCAACAAGACGTGAAG	train
CLINVARREF_41474_4A*6C*7A*8A_AAAA	TCAATCAATCAGAAAATGCCAAAA	train
T10PAMSGRNA_27088_5A*6A_GACG	GCGGAATTCGGTTATATGTCGACG	train
T10PAMSGRNA_33817_6A*8A_GAAG	TAGTGAGATCAAGAACTTGGGAAG	train
CLINVARREF_35976_5C*6A*8A_AGAA	AGCGCATAGAATTGGTCAAAAGAA	train
T10PAMSGRNA_19744_4A*5A*6A*7C*8A_AGAG	CACAAACACGGTGTGCTCTCAGAG	train
PAM256ACT_34992_5C*6C*7C_GCCG	GTCGCCCTCGAACTTCACCTGCCG	train
CLINVARALT_50749_5C*6C*7C_TACC	CCTGCCCTTGCCTATTACCATACC	train
T10PAMSGRNA_20451_4A*6A_AAAG	ACAATAGGGATGAGGATAAGAAAG	train
CLINVARREF_42711_4A*5A*6C_TACA	CTGAACTGTGAGTGGTGTGGTACA	train
T10PAMSGRNA_27753_6A*7C*8A_AAGG	GCTGTACATGAGGACTGTAAAAGG	train
T10PAMSGRNA_30671_4A*5C*6A*8A_AAAG	TGAACATAAGGCGAATGAGTAAAG	train
CLINVARALT_53095_4C*5A*6A_GACT	TTCCAAGGTTGAATGGCGATGACT	train
T10PAMSGRNA_20954_4A*5C*6A*7A*8C_AGAG	CTGACAACCTGCTCGCTGACAGAG	train
CLINVARREF_43427_4C*5A*6C*7C*8C_CGCG	GCTCACCCCGCAGGGCCCGGCGCG	train
CLINVARALT_52633_4A*6A*8A_TATA	TGAAGATAATTGAATATTTCTATA	train
T10PAMSGRNA_33351_5C_AAAG	AGCTCTGTGCGGCGATCCTCAAAG	train
T10PAMSGRNA_13708_5C*6A*8A_GACG	TAGTCATATCGGTCGACGGGGACG	train
T10PAMSGRNA_27022_4C_AACG	GCGCGGGTTGTAGACACTTGAACG	train
T10PAMSGRNA_19517_6C_GAAG	ATGGGCTGTGAATGATGCCGGAAG	train
CLINVARALT_47641_4C*5A*6A*7A_TACT	GTCCAAATTTCTGCTAACAGTACT	train
CLINVARREF_35440_5C*6A*8C_AACC	TGTTCATCGGGGCCACAAAGAACC	train
T10PAMSGRNA_22764_5A*7C*8C_AGAG	CTATAGCCACGGGACACCCGAGAG	train
T10PAMSGRNA_28906_6A*8A_AGGG	CTAGGATAACAGATGTCTTAAGGG	train
T10PAMSGRNA_12172_4A_AACG	TATAGTGGAGCTGTTCGTGAAACG	train
T10PAMSGRNA_11727_4A*5C*7A*8C_GAAG	GGTACGACAGAAAGCTCAATGAAG	train
T10PAMSGRNA_14800_7C*8A_GGAG	GATTGGCAGACCCATAGAAAGGAG	train
T10PAMSGRNA_28371_5C*6A*8C_AAAG	CGAGCAGCATCAGAGTGGAGAAAG	train
CLINVARALT_45371_6A_TATC	GTGTGATGGTGGCTGCAGTGTATC	train
T10PAMSGRNA_15165_4C*5A*6C*7A*8A_AGCG	CGTCACAATCCTCACATCGAAGCG	train
CLINVARREF_41232_6C_TGAC	TCCTGCGGTGCAGGAGCCCATGAC	train
CLINVARREF_36436_4C*5A*6C_CAGT	ACTCACGTCCTTCTTCACTTCAGT	train
T10PAMSGRNA_23960_5C*8A_GGAG	TCTTCGGACAAGAGTGAGCAGGAG	train
CLINVARREF_38335_4C*6C*8A_CAGA	CCACTCGAGGTGAGTGGAGTCAGA	train
T10PAMSGRNA_32188_5A*8C_GACG	GTATATGCGCGGGACGGAGCGACG	train
T10PAMSGRNA_10243_4A*5A*8A_AAGG	AGAAATGATCATACTGTCAAAAGG	train
T10PAMSGRNA_25324_4C*6A*8C_AGAG	GAGCTAGCGTAGCTGAACTCAGAG	train
T10PAMSGRNA_23851_5C*7A*8C_AAAG	TTATCGACCATGATTCCCGTAAAG	train
CLINVARALT_51325_4A*5A*6C_GATT	CACAACGTGAAGGTATTTCTGATT	train
CLINVARALT_46358_6A*7A_CACT	GGTTTAAGGTGCAAGCCCAGCACT	train
T10PAMSGRNA_17863_5A_AAGG	GTGGAGTTGTCTTGATCTCGAAGG	train
CLINVARALT_53907_4C*6A_TGAC	CGGCTATGTCCGTGTCCCATTGAC	train
T10PAMSGRNA_10600_4A*5A_GGAG	GTAAAGGGGATAGCAGGCCCGGAG	train
T10PAMSGRNA_14304_6A*7A_AGAG	GGATGAATAGGACTCTACTAAGAG	train
T10PAMSGRNA_11264_4A*5C*6A*7A_AGAG	GTCACAAGTGAGCGACGCTAAGAG	train
T10PAMSGRNA_27255_5A*8C_AGCG	TGCGATTCCACTCGGTTGTGAGCG	train
CLINVARALT_53071_4C*6A_GATA	TTACTAGTACCATCCAAAATGATA	train
T10PAMSGRNA_10618_4A*6A*7A_GACG	GACATAATGCCAGCTGGCCTGACG	train
CLINVARALT_48513_4C*6A*8A_TGTT	GCGCTATAGGGGTCTTTACGTGTT	train
CLINVARALT_54133_6A*7A*8A_AGTC	TTTGGAAACGTCAATATCGCAGTC	train
T10PAMSGRNA_23096_6C*7A_AGGG	TCGTTCATTCTATAGAATACAGGG	train
PAM256ACT_34139_5C*6A*8A_ATTC	GGGTCAGACGTCCAAAACCAATTC	train
CLINVARALT_46133_5C*6A_CACA	AGCTCAGTGGTGCCAAGACCCACA	train
T10PAMSGRNA_32340_5A*6C_GGAG	CAGTACGTCATATATGGATAGGAG	train
T10PAMSGRNA_15586_4C*6A*7C*8C_AGGG	GCACTACCTGGTCTCTTGTGAGGG	train
CLINVARREF_42420_4A*6C*7A_TAAA	AGGAGCAGAAAGCAATGAGGTAAA	train
T10PAMSGRNA_28743_5C*8A_AAGG	GTGGCGTACGAGCTGCAGGAAAGG	train
T10PAMSGRNA_14934_4C*5A*6A*7C_AGAG	AGCCAACTTATATGGAATAGAGAG	train
T10PAMSGRNA_22875_6A_AGCG	GGCTTATTGTTCTAACAGCGAGCG	train
CLINVARREF_44758_6A*7C_CGTT	CTCGTACTCACTGGGTTTCGCGTT	train
CLINVARALT_51820_4C*5A*6A*7A_TGCT	TTGCAAAGAAGGTGAGTGTCTGCT	train
T10PAMSGRNA_19356_7A_AGGG	GTAGGTAGCAATTGTCTGGGAGGG	train
CLINVARALT_48452_5C*6A*8A_CATC	CTCTCAGACCAGCTGCCCATCATC	train
T10PAMSGRNA_12195_4A*6C*7A_AGCG	TTCAGCATTAGTCAAGACGGAGCG	train
CLINVARREF_36647_6C*8A_TGCA	AGGTGCGACCGTTCTTTCCCTGCA	train
CLINVARREF_35906_5C*6A*8C_AGTA	CTTGCAGCTGATCAGTGGTGAGTA	train
T10PAMSGRNA_28140_7A*8C_GGAG	TATGTGACCGTTGCTGACCGGGAG	train
T10PAMSGRNA_20630_4A*6C*7A_GGAG	CAGATCATGCCGCTGAATTAGGAG	train
CLINVARALT_49014_4C*5C*6A*7A_AATA	ACTCCAAGTCATGTGTTTGGAATA	train
CLINVARREF_44596_5C*6A_CATC	CATGCAGGTCAGAGTGTCCCCATC	train
T10PAMSGRNA_13080_5A*7C_GGAG	AACTAGCGACCTCTTGTATTGGAG	train
CLINVARALT_52945_5C*6A*7A*8A_AATG	TTCTCAAAGTTCTTTCTTAAAATG	train
T10PAMSGRNA_32807_6C*7A*8C_GAAG	CCATTCACCTCGATCTTGATGAAG	train
CLINVARALT_54036_5A*6A*8A_AATG	ACTGAATATGGCATCCTCTCAATG	train
T10PAMSGRNA_23261_7A*8C_AAAG	GATTTGACGTCAGACGTTACAAAG	train
T10PAMSGRNA_15850_4C*6C_GGAG	CGCCTCTTCTTTATTCACATGGAG	train
CLINVARREF_41029_6C*8A_AAAG	TTTGTCGAAGACCTTACTTGAAAG	train
T10PAMSGRNA_14888_4C*5A*6A*8A_GACG	CGACAATATCAGAGAGGAGGGACG	train
CLINVARALT_48710_6A*7C_CACG	CGCTGACTTCGCAGGAAGATCACG	train
CLINVARREF_43981_6C_GAAG	AACTTCGTGCAGGCAACAAAGAAG	train
CLINVARREF_35672_5C*6A_GAAA	GGGTCATTACTGCCCTTGTAGAAA	train
T10PAMSGRNA_14790_8C_GGAG	TGTTGGTCTGATCGATGCTGGGAG	train
CLINVARALT_53319_5C*6A_CACG	CACGCAGGCGTTGATTACTGCACG	train
CLINVARREF_39864_5C*6C*8A_TGAA	CCTGCCGAATGCCGGGCTGATGAA	train
CLINVARALT_45381_5C*6A_TATT	TCATCAGGTGGAGCATCTTCTATT	train
CLINVARREF_39298_4C*5C*6C*7A_CAAC	TGGCCCAGGGCATCCCTTTCCAAC	train
T10PAMSGRNA_32908_6C*8A_GACG	CACTTCGAACCGACATCCCAGACG	train
T10PAMSGRNA_19248_6A*7C*8A_GACG	ACGGGACACTTCAGCTATGCGACG	train
CLINVARALT_54656_4A*5C*6A_CGAT	TGTACAGTTGATGGAGAGGTCGAT	train
CLINVARREF_44868_4A*5C*6A*7A*8A_GAAA	CTCACAAACTCCCATCACAAGAAA	train
CLINVARALT_49597_6C*7C*8A_GAAG	CCATTCCAAAGTCCTGCCAAGAAG	train
T10PAMSGRNA_22385_5A*8A_AGCG	GGTTATTATGCGGTTGTGGCAGCG	train
PAM256ACT_34980_5C*6C*7C_GCCA	GTCGCCCTCGAACTTCACCTGCCA	train
T10PAMSGRNA_33107_5C*6A*8A_GAAG	AAGTCATACGAGTCGTAGATGAAG	train
T10PAMSGRNA_20486_4A*7A*8C_AGGG	AGCATTACACTGTCGCGAAGAGGG	train
CLINVARREF_39161_4A*5A*6C*7C_CATC	GCTAACCTTTGGTGGAAATCCATC	train
PAM256ACT_34646_5C*6A*8A_CTTT	GGGTCAGACGTCCAAAACCACTTT	train
T10PAMSGRNA_25037_4C*5A*7A_GAAG	CTCCAGATGAGGATTATAAGGAAG	train
CLINVARREF_41017_4A*5C*6C*8A_TAAC	ACCACCGAGCTCCTCCTGGGTAAC	train
T10PAMSGRNA_25744_4C*7C_AGAG	AGACTGCTCGCCTGACGCGGAGAG	train
CLINVARREF_42534_4C*5C*6C*7A*8C_GACG	TCACCCACTTCTCCTGCACCGACG	train
CLINVARREF_38122_4A*6C*7A_CATG	TCCAGCAGGCCATCAAGAGCCATG	train
T10PAMSGRNA_24150_6A_GGAG	CTGTGAGGGTGACACATGAGGGAG	train
CLINVARREF_43976_5C*6C*8C_TGAC	ATGTCCTCTTCATGCACACTTGAC	train
CLINVARREF_41818_5C*6C*7C*8A_AGCC	GAGGCCCATGCATCAACAACAGCC	train
T10PAMSGRNA_16500_4C*5C*6C*8C_GGAG	CTCCCCTCCTGACGGAAATTGGAG	train
T10PAMSGRNA_13484_6C*7C*8C_AGAG	GAGTTCCCTAATCGGTCTCCAGAG	train
CLINVARALT_52070_4C*6A_GACA	GATCTAGGCAAAACCCCGCAGACA	train
T10PAMSGRNA_15855_4C*6C*8C_AGCG	AGACTCTCATGTTGATGCACAGCG	train
T10PAMSGRNA_17461_5A*6A_AAAG	AACGAAGTATCGACCTAGTGAAAG	train
CLINVARALT_48952_6A*8A_CACG	CAGGTATAGTGTGTGCTGGACACG	train
T10PAMSGRNA_25277_4C*6A*7C_GAAG	AGACTACTGCAGTCTCAGTGGAAG	train
T10PAMSGRNA_12543_5A*6A*8C_AAGG	GCGTAATCCTAAAGATTGAGAAGG	train
CLINVARALT_50876_4C*5A*6C*7C*8A_AGAG	CGTCACCAACCGCATGCGCGAGAG	train
T10PAMSGRNA_22584_5A*6C*7C*8A_AGAG	CAGTACCAGTTAACGCATTCAGAG	train
T10PAMSGRNA_18039_6A*8C_GAGG	TTAGTATCGAGCGTTGGAGTGAGG	train
CLINVARREF_40191_4C*5A*6C*7A_CACC	AGCCACAGGAAGCTGTGCCCCACC	train
CLINVARALT_51127_4C*5C*6C_AGCC	TCACCCGGTTCACCTCCTGGAGCC	train
CLINVARALT_45869_4C*6A_GAGA	GGCCTAGGCCGCAGAGCTGTGAGA	train
CLINVARREF_44070_4A*6C*7A_GAAC	AAGATCAGAGGCAAGGAGCAGAAC	train
T10PAMSGRNA_28412_5C*7A*8C_AACG	ACTGCTACCTCATGCACGTAAACG	train
CLINVARREF_43326_4A*6C*7A_TGTT	TGAATCAGATGGTAAAGCATTGTT	train
CLINVARALT_51310_5C*6C_TGTA	GGGTCCGTGAAAATGGAGTGTGTA	train
CLINVARREF_37837_4C*6C*8A_TGCA	GTGCGCGATGAGCGCAAAGGTGCA	train
T10PAMSGRNA_13534_6C_AGAG	TGCTTCGGAGACTAGCCATGAGAG	train
CLINVARALT_45553_5C*6A*7C*8A_GAGT	AACTCACAGTGCTAATGCTTGAGT	train
CLINVARALT_51392_5A*6C*8C_GAAA	CTCGACGCTCACCACCTTCCGAAA	train
CLINVARALT_52518_4C*6A_CAGC	GATCTAGGTCCCTTGATTGCCAGC	train
CLINVARREF_36459_5A*6C*7C*8A_TACT	AAGTACCAGATCTGGGGCCCTACT	train
T10PAMSGRNA_27079_5A*6A*8A_GAGG	GCTGAATAGCGTCGAGCATCGAGG	train
T10PAMSGRNA_28712_5C*7A_AACG	GATGCGATTAGTTGCTCCGCAACG	train
CLINVARALT_46346_6A*7A_AAGT	TTCTGAAGTGAATGGAGTCCAAGT	train
CLINVARALT_53528_4C*6A*8A_GAAT	CAGCTATACACTTGTAAGTTGAAT	train
T10PAMSGRNA_25807_4C_GAAG	ATGCTGGGCGAATGGTCCCAGAAG	train
CLINVARREF_42494_5A*6C*7C_AATT	ACTTACCTAAGTCTAATTTGAATT	train
T10PAMSGRNA_30542_4A_AACG	GTCATGTGTAGGCAGATACGAACG	train
T10PAMSGRNA_18027_6A_GAAG	GCTGTATTCTCCATATGTCGGAAG	train
T10PAMSGRNA_23719_5C*6C*7A_GAGG	CGTTCCAGGTCCTATCCTACGAGG	train
T10PAMSGRNA_11908_4A*6A*8A_GACG	GTAAGATAATGTCATGAATTGACG	train
CLINVARALT_48726_4C*6A_TGCC	GGGCTATGAACAGGCACTGCTGCC	train
CLINVARREF_41640_6C*8C_CAAA	AAAGGCGCTGAACGTGGCTGCAAA	train
T10PAMSGRNA_28167_8C_GAAG	CTGGTGTCTCCTGACGAGGAGAAG	train
CLINVARREF_35945_4A*5C*6A_CAAA	TACACATTCATTAATATCTGCAAA	train
PAM256ACT_34458_5C*6A*8A_TCTC	GGGTCAGACGTCCAAAACCATCTC	train
CLINVARREF_39888_4A*6C_CACT	AACATCTGTAAGCACATTAACACT	train
CLINVARALT_52505_6A*7A_CAGT	TTCTGAAGCCATGTATCTTGCAGT	train
CLINVARALT_50340_5C*6C_CATG	GCATCCGGGGAGAGAAAAGGCATG	train
CLINVARALT_51654_6C*7A_GAGT	GAAGGCAGGAGAAGGCATCTGAGT	train
T10PAMSGRNA_17200_4C*7A*8A_GGAG	TCGCGGAACGCACGCTGCCCGGAG	train
CLINVARREF_38885_4C*5A*6C*7C_CATC	ACCCACCTCGATATTGGAGGCATC	train
CLINVARREF_36268_4A*6A*7C*8C_GATC	CACATACCCGTCCCTATTACGATC	train
T10PAMSGRNA_33987_6C*7A_GAAG	TCATGCATAGTGATGCGCCAGAAG	train
T10PAMSGRNA_24254_8A_AGAG	GCATGTGAGCATCTTGTACGAGAG	train
T10PAMSGRNA_12157_4A_GAAG	CCTAGTGTGCCACTGTAACAGAAG	train
CLINVARALT_50984_6C*7A_CAAG	AATTTCAGGTGAGTAAATTGCAAG	train
CLINVARALT_50572_5A*6C*8C_GACG	CATTACTCAGCGTGCTTACAGACG	train
T10PAMSGRNA_25321_4C*6A*8C_AAAG	GTCCTAGCGAGGGACGACCCAAAG	train
T10PAMSGRNA_28442_5C_AACG	TGAGCTTTGTGATATGTCAAAACG	train
T10PAMSGRNA_29997_4A*5A_GAAG	AGAAAGGGTATCTAACCTTAGAAG	train
CLINVARALT_52586_4A*6A_GAAA	TGAATAGTTAGACTTCCCAAGAAA	train
T10PAMSGRNA_10512_4A*5A_AACG	ATAAAGTGTGCTTGATCCACAACG	train
ENDOSITE_55652_5A*7A*8C_TGAC	GCGGAGACTCTGGTGCTGTGTGAC	train
T10PAMSGRNA_22180_4A_GGAG	CACAGGGTCTGCTAAGTTCTGGAG	train
T10PAMSGRNA_32259_5A*6C_GAGG	GCATACTTGAGGTCTAGTCGGAGG	train
T10PAMSGRNA_29328_7A*8C_GACG	AAGGGGACGAAATGCTTAAGGACG	train
CLINVARREF_42054_5A*6C*7A_GAAG	AGATACAGTACTGTAGTCTTGAAG	train
T10PAMSGRNA_21176_4A*5C*7C*8A_AGGG	ATCACTCAGCAAAGTCTCACAGGG	train
T10PAMSGRNA_30372_4A*6C*8C_AACG	TGCATCTCAGCACTGTGGCTAACG	train
T10PAMSGRNA_17619_5A*8A_GAGG	TTAGATGACATAAGTCGCAAGAGG	train
T10PAMSGRNA_16226_4C*5C*6A*7C_AGGG	CTGCCACGGAGAACCAATGTAGGG	train
T10PAMSGRNA_31428_4A*7A*8A_GACG	ACAAGTAACATCCTCATGGGGACG	train
CLINVARALT_48096_5C*6A*7A*8C_AAGC	AGATCAACGCGGTGGGCAAGAAGC	train
T10PAMSGRNA_11518_4A*5C*8A_GACG	CTGACTGATATTCAACTGAGGACG	train
CLINVARALT_47467_4A*5C*6A*8C_TGCT	ACTACAGCATTGCTCAGTACTGCT	train
CLINVARREF_42188_4A*5C*6C*8C_GAGC	CCCACCGCTGCCTCCGGGACGAGC	train
T10PAMSGRNA_10107_4A*5A*6A*8C_GAAG	TATAAAGCGCCCGCTAGCAGGAAG	train
CLINVARALT_52667_4C*5C*6A*7A_CACA	TGGCCAAGTATACGCGGCTGCACA	train
T10PAMSGRNA_30342_4A*6C*7A_AACG	GCAATCAGACGTCATCACTCAACG	train
CLINVARALT_48125_4C*5A*6A*7C_CGTG	CCCCAACGCGGTGGCCAGCGCGTG	train
CLINVARALT_55206_4C*6A*7C_CGAG	CGGCGACGTATACCCCGGCCCGAG	train
T10PAMSGRNA_18171_8A_AAAG	TTGGTTTAACGATGCTATCCAAAG	train
CLINVARALT_47011_4C*6A*7C*8C_CAGT	GAACTACCGGCGGTTCTCTTCAGT	train
CLINVARREF_44570_5C*6A_CATA	CTGGCAGGAAACTGCTGGCCCATA	train
CLINVARREF_36694_6C*8A_TATT	CACTTCGATTTGTTGCACATTATT	train
T10PAMSGRNA_24901_4C*5A*6C*8A_AAAG	ACGCACTATGAGTCATTCGCAAAG	train
T10PAMSGRNA_16561_4C*5C*7A_AAAG	CGACCGATTGCACTAGTGCTAAAG	train
CLINVARALT_48671_6A_AGCA	TGATGATGGAAAACACAGACAGCA	train
T10PAMSGRNA_31386_4A*6A*8A_AGGG	GCGAGAGACTCGACAGGAACAGGG	train
T10PAMSGRNA_12768_5A*8A_GACG	GGATATGAGCGCGAAGAGGCGACG	train
T10PAMSGRNA_21764_4A*8A_AGAG	ACGAGTTAATTCCGCAATACAGAG	train
CLINVARALT_53018_4C*6A_CGCG	GTTCTAGTCGGTGATCACGCCGCG	train
T10PAMSGRNA_32978_7A_GACG	CATTTGAGTGGTCGATAGTCGACG	train
T10PAMSGRNA_17280_4C*7C*8A_GGAG	GGTCGGCATGGTACATGTCTGGAG	train
T10PAMSGRNA_25110_4C*5A*7C*8A_GGAG	CATCAGCACACTTAGATCGCGGAG	train
CLINVARALT_45297_4C*6A*7C*8A_CGTC	CTCCTACAGGTCATGGGTCACGTC	train
CLINVARREF_36650_4C*5A*6C_CGTC	GGGCACGTTGTGGGTGACGCCGTC	train
T10PAMSGRNA_30704_4A*5C*6A_AGAG	GAGACATGTAACTAGTGTCAAGAG	train
T10PAMSGRNA_33022_7C*8C_AACG	TGTTTGCCCTTGCAGCCGACAACG	train
CLINVARREF_41326_5C*6C_GATA	ATCTCCTGGAACAGACCAAAGATA	train
CLINVARALT_48232_6A*8A_CGAC	CGCTGAGAACTGTCACAGCCCGAC	train
T10PAMSGRNA_14583_6C*7A_AAGG	AACTGCATACAAAGACTACTAAGG	train
CLINVARREF_37520_4C*5A*6C_AGCT	TTTCACGGCCACGGTGTCACAGCT	train
CLINVARREF_41071_5A*6C*7C_GATT	TTCTACCTGTTCTTGGGTCCGATT	train
CLINVARREF_35517_5C*6A_AAGT	CTGTCATGCACGAGCCACCAAAGT	train
T10PAMSGRNA_23511_5C*6A_AAAG	ATGTCAGGTGGGAGGTTACGAAAG	train
CLINVARALT_49928_6C_AAGA	CTGGTCTGCCAACCGGCGCAAAGA	train
T10PAMSGRNA_22605_5A*6C*7C*8C_AGCG	AGCTACCCTGAACTAGGCATAGCG	train
T10PAMSGRNA_31956_5A*6A_AGGG	GCGTAATGACATTCCGGGCTAGGG	train
CLINVARREF_35955_4A*5C*6A_AGCT	TAGACAGTGATCGTCACTGCAGCT	train
T10PAMSGRNA_33372_5C_AACG	GACTCTGGGTCGCACTTCCGAACG	train
CLINVARALT_50272_4A*5A*6C_AGTC	ACCAACGTCCACGTTGCCGAAGTC	train
CLINVARALT_51860_4A*5A*6A_TAAT	ACCAAATTCCCAGGCTCTTCTAAT	train
T10PAMSGRNA_29580_4A*5A_GGAG	GGTAATTTAGTTAGGTTCGTGGAG	train
CLINVARREF_35851_5A*6A_CACC	TCAGAAGGTGGTGGAGGAAGCACC	train
T10PAMSGRNA_18267_6C*7A_GAAG	AGAGTCATGTCCCGAGAACCGAAG	train
T10PAMSGRNA_15224_4C*5A*6C*8C_AGAG	TCGCACTCACAATGATTACAAGAG	train
T10PAMSGRNA_13272_6A_AACG	CTATTAGGTAGAACACGACTAACG	train
T10PAMSGRNA_17399_5A*6A*8C_GAGG	GTCGAATCCTAGATATCAGAGAGG	train
T10PAMSGRNA_19225_6A*8C_AGCG	CTCGGATCCGTTTACTCGAAAGCG	train
T10PAMSGRNA_29211_6C_AAAG	GAGGGCTGCTGGTGCTAAATAAAG	train
CLINVARREF_38319_6C_GAAT	GAAGGCGTGGCTTGGAGGTCGAAT	train
CLINVARALT_45793_5C*6A*8A_AAGT	CTGTCAGACGCCAAAGTACCAAGT	train
CLINVARALT_47119_4C*6A_TGTT	GACCGATGAGTCGGGGCCTGTGTT	train
T10PAMSGRNA_17125_4C*6C*7C_AGCG	GATCGCCTTGCTTCCTTGTCAGCG	train
T10PAMSGRNA_16498_4C*5C*6C*8C_GACG	GGCCCCTCGTTTCGCAACCCGACG	train
CLINVARREF_40166_4C*5A*6C_TGTT	ACTCACGTCAATGTCCCTGATGTT	train
T10PAMSGRNA_27521_5A*7A_AAAG	CACGAGATCACTGACTGAATAAAG	train
CLINVARALT_53376_6A_AGCA	ACGGGATGCAGCTGGCGGAAAGCA	train
T10PAMSGRNA_30530_4A_GGAG	AGAATGTTTGATGCCAATCGGGAG	train
CLINVARALT_51323_4A*5A*6C*8C_GACC	ACGAACGCCGCATATCTCCTGACC	train
T10PAMSGRNA_23439_5C*6A_GAGG	TATTCATGCTGGACTACAAAGAGG	train
T10PAMSGRNA_28246_5C*6A*7A_AGGG	GGTGCAATCAGTGACACGTGAGGG	train
T10PAMSGRNA_20556_4A*7C*8C_AGGG	ACAATTCCCTTCTGGATCGTAGGG	train
PAM256ACT_34549_5C*7C_TGGA	GGTGCTCTCCACTGACACAGTGGA	train
CLINVARREF_37337_5A*6C*8A_GATG	AGGTACGACAACAATTCCACGATG	train
CLINVARALT_54567_5C*6A*8C_TACG	AGCGCAGCTCTCGGGTCGCCTACG	train
CLINVARALT_54762_4C*6A_CACC	CAGCTATGTCATGTCCTCCACACC	train
CLINVARREF_37877_6C*8A_TGTT	TGATTCGATTCACTGCTTGGTGTT	train
T10PAMSGRNA_17212_4C*7A*8C_AACG	CAGCGGACGACGGTCAGGCTAACG	train
PAM256ACT_34683_5A*7C*8C_CTGC	GTAGAGCCTACTGCTCTTAGCTGC	train
T10PAMSGRNA_19577_6C_GAAG	TTGGGCGTCGACTCTCAGGCGAAG	train
T10PAMSGRNA_17830_5A*7A_GGAG	CATGAGATCTGTCAAGAGGCGGAG	train
T10PAMSGRNA_24663_4C*5A*6A*8A_AAGG	CCACAAGAGAGCTGCAGTGTAAGG	train
CLINVARALT_54825_4C*5C*6A*7C*8C_TACG	CGGCCACCTGACCAGCGGGCTACG	train
T10PAMSGRNA_32923_6C*8C_AAGG	CTCTTCGCTGACCTGTCGAGAAGG	train
T10PAMSGRNA_19630_7A*8C_GGAG	AGAGGGACTAGGCTGCAATGGGAG	train
T10PAMSGRNA_26180_4C*5C*6C*8A_GGAG	TACCCCTAGTTCCGCGCCTAGGAG	train
CLINVARREF_42211_4C*5A*6C*8A_AACA	TTGCACGATTATTTCAGGTAAACA	train
T10PAMSGRNA_10484_4A*5A*8A_AGAG	GACAAGTACGTGAGATATCAAGAG	train
T10PAMSGRNA_21230_4A*5C_GGAG	TCAACTGTCGGTTCTCAGTCGGAG	train
CLINVARALT_52465_4C*6A*8A_TGCC	GGTCTAGAACACGTACTGGATGCC	train
CLINVARREF_35464_5A*6A*8C_TGAC	CGGGAAGCGCAGGCAGGTGGTGAC	train
T10PAMSGRNA_19093_5C*7C_AAGG	GATGCGCTGCAAGCTGACCTAAGG	train
CLINVARREF_41765_4A*6C*8A_CGCT	CCCAGCGAGTCCTCTACATCCGCT	train
T10PAMSGRNA_11158_4A*7C*8A_GACG	ACAATGCAGCGAAGCTATATGACG	train
CLINVARALT_55368_4A*6A*8A_AATA	GGTATATATTTCTGGTGGCAAATA	train
CLINVARREF_37596_4C*5A*6C*7A_CAAG	AAACACAGATAATATTTCTGCAAG	train
T10PAMSGRNA_18474_7C*8A_AGAG	TGAGTGCAAGCCGACATATGAGAG	train
CLINVARALT_45367_4A*6A*8A_TAGA	ACAAGATAAAGGATACATACTAGA	train
CLINVARALT_49747_5C*6C*7A_GACA	TTGGCCAGAAGAGTTGGGTTGACA	train
T10PAMSGRNA_12820_5A*6C*7A_GGAG	AAGTACATTGCTTGGTGTCCGGAG	train
T10PAMSGRNA_17373_5A*6A*8A_AAGG	TCAGAATATCAACAGTACAAAAGG	train
CLINVARALT_54416_4C*6A_TATT	TTCCTATGTAGGTAAGTGTCTATT	train
T10PAMSGRNA_12371_4A*7A_AAAG	TCAAGGAGGCTAGCTCAGGTAAAG	train
T10PAMSGRNA_26106_4C*5C_AGGG	CGTCCTGTACCGTAGAAAGTAGGG	train
CLINVARALT_52730_5C*6A*7A_AGAG	ACATCAAGACATGGTTGTCGAGAG	train
T10PAMSGRNA_16903_4C*7A_AAGG	AGCCGTAGGCTATAGACTGCAAGG	train
CLINVARREF_41099_4A*5C*6C*8A_AGCC	AAAACCGACCGAGCTCAGGAAGCC	train
T10PAMSGRNA_32385_5A*7A*8C_AGCG	CCGTAGACACAGTCAGCTTAAGCG	train
T10PAMSGRNA_15571_4C*6A*7C_AAAG	GCACTACTGACAGAGTGGAGAAAG	train
T10PAMSGRNA_13337_7C_GAAG	GCATTTCTTACTGTTGGGCCGAAG	train
T10PAMSGRNA_26775_4C*6C*8A_AGCG	CGTCGCTAGAAAGCCGCAACAGCG	train
T10PAMSGRNA_20048_4A*5A*6C*8C_GACG	TTGAACTCGCAGGCAGCTTGGACG	train
T10PAMSGRNA_15340_4C*5A*7A_GGAG	CATCAGATACACCTGCGCTAGGAG	train
T10PAMSGRNA_27867_7A_GAAG	CGTGTTAGCGCTGATCTCACGAAG	train
T10PAMSGRNA_22348_5A*7A*8A_GACG	CCTTATAATCTGTGGCGACTGACG	train
CLINVARREF_42260_5A*6C*7C_TAAC	ATTTACCTAGTAATGGGTTGTAAC	train
T10PAMSGRNA_25969_4C*5C*6A_GAGG	TTCCCAGGGTGACGTACTGCGAGG	train
T10PAMSGRNA_17211_4C*7A*8C_AAAG	GCTCGGACACATTGCACCCTAAAG	train
T10PAMSGRNA_27589_5A_GAGG	GTAGAGTGAGAGCGGTCCCGGAGG	train
T10PAMSGRNA_14343_6A_AAGG	GGTTGATTTCAAATATTAGTAAGG	train
T10PAMSGRNA_33552_5C*7A*8C_AACG	GTCTCGACGACCTGCTTTAGAACG	train
T10PAMSGRNA_16272_4C*5C*7A*8A_AACG	ATCCCTAATGTACTAGGAGTAACG	train
CLINVARREF_41662_4C*5C*6C_AGAC	GTCCCCGTGACTGTCGGCCAAGAC	train
T10PAMSGRNA_17729_5A*6C_GAGG	CATGACTGCACAGAATTAATGAGG	train
CLINVARALT_55106_4C*6A_CGAT	CTCCTAGGGGCCCATCTGCACGAT	train
CLINVARREF_41167_4C*5C*6C_CAAT	GCGCCCGTAGCCTCTGGAAACAAT	train
T10PAMSGRNA_28930_6A*8C_GGAG	TCAGGATCATTGTATGCTTGGGAG	train
CLINVARREF_43372_4C*6C_AGAA	GACCTCGTGCCGGTTGGTGAAGAA	train
CLINVARREF_39000_6C*8A_CACC	ACCGGCGACATATGGATGCCCACC	train
CLINVARALT_47599_4C*5A*6A_CAGC	CTCCAAGTGTGCGCTATGGACAGC	train
PAM256ACT_34852_5C*6C*7C_GACA	GTCGCCCTCGAACTTCACCTGACA	train
T10PAMSGRNA_33138_5C*6A_GACG	CTGTCATGAGTGCTTGGGCTGACG	train
CLINVARALT_51161_4A*6C*7A*8A_TATT	TACAGCAAGTCTTCGAAATGTATT	train
CLINVARREF_43718_6C*7A_GAGC	ATGTGCAGGCCAGAGAGAAAGAGC	train
CLINVARREF_36836_4C*5C*6C*8C_AAGC	GGCCCCTCCAACACCAGGTGAAGC	train
T10PAMSGRNA_33044_8A_AGAG	AAGTTGGACTTGTGATGAACAGAG	train
CLINVARREF_43879_6C*8A_AAAA	TTAGTCGATATGCAGAGTTTAAAA	train
T10PAMSGRNA_15755_4C*8A_AGCG	TACCTTGACAATGCGACGTGAGCG	train
CLINVARALT_48004_4C*6A*7C*8A_TGTA	CATCTACAGCACCTTGAGCCTGTA	train
T10PAMSGRNA_21290_4A*5C*6C*7A_GGAG	GATACCAGATGCCGATAAGCGGAG	train
T10PAMSGRNA_17514_5A*7A*8C_AGAG	GGCGATACGAAGCTCTGGCGAGAG	train
T10PAMSGRNA_29631_4A*5A*7C_AAAG	TTCAATCGTATGCACTTTGCAAAG	train
T10PAMSGRNA_22826_6A*7A*8A_AGGG	ATCTTAAATAGCGCGAGGGAAGGG	train
CLINVARREF_41575_5A*6C*7C_TGTC	GCAGACCTTGCAATCCATTGTGTC	train
T10PAMSGRNA_14618_6C*8A_GACG	CCTTGCTACACCCTTCTTGTGACG	train
T10PAMSGRNA_23936_5C*7C*8C_AGGG	GCATCGCCGAAGCTACGTGAAGGG	train
CLINVARALT_50481_4C*6C*7C*8A_TGTT	GATCGCCAGTCTCTACAGGCTGTT	train
T10PAMSGRNA_24891_4C*5A*6C*7A_AAAG	AACCACAGCTGCAGACCATGAAAG	train
T10PAMSGRNA_32489_5A*8A_GAGG	TCGTAGGAATCGATAGACGGGAGG	train
T10PAMSGRNA_19965_4A*5A*8C_AGCG	GCTAATGCCAGGTAAGTTAGAGCG	train
PAM256ACT_34533_5C*7C_TGCA	GGTGCTCTCCACTGACACAGTGCA	train
T10PAMSGRNA_17979_6A*7A*8A_GAGG	GCTGTAAAACGTGCTAGTCTGAGG	train
CLINVARALT_54537_5C*6A*7A_TAAA	TTTTCAAGCATCAAATTCTGTAAA	train
T10PAMSGRNA_32333_5A*6C_AAGG	AACTACGTCGGCCGCTGTTAAAGG	train
T10PAMSGRNA_32197_5A_GAAG	ATCTATGGTAAGCGCTCCGAGAAG	train
T10PAMSGRNA_11030_4A*6C*7C_GGAG	AGAATCCGCGGACTGACCAGGGAG	train
T10PAMSGRNA_31173_4A*5C_AAGG	CCAACGTGCGCGACGAACGTAAGG	train
T10PAMSGRNA_16199_4C*5C*6A*7C*8A_GAGG	AGCCCACAGAATTCCAGATGGAGG	train
CLINVARREF_42513_4A*5C*6C*8A_CAAA	GAAACCTACAGAAAACAAAACAAA	train
T10PAMSGRNA_23110_6C*7A*8C_GGAG	TTCTTCACGTAAATGTGTACGGAG	train
CLINVARREF_37195_5A*6C*7C_AGAA	GTGTACCTTCACTCTGCCAGAGAA	train
CLINVARREF_39927_4C*5C*6C*8A_GAAA	GCACCCTAAAACAAAGAGATGAAA	train
CLINVARALT_52245_4C*5A*6A_AAAC	GCACAAGTGTTATACAAAGAAAAC	train
T10PAMSGRNA_29001_6A*8C_AAAG	CTAGGAGCGCTGACGCGACTAAAG	train
CLINVARALT_52226_4C*6A_CACT	GTCCTAGTATATATTAGGTACACT	train
CLINVARALT_53298_6A_AGAA	TATTTAGTATGTTCTAGAAAAGAA	train
CLINVARREF_43661_4A*5C*6C*8C_CAAC	CTTACCTCTGTAAAAGCTACCAAC	train
CLINVARALT_50124_4A*5C*6C_CACA	GACACCGGCAGCCAATGAGCCACA	train
CLINVARREF_36315_5A*6A_AGAA	TTTGAAGGTATATCCAGAGAAGAA	train
T10PAMSGRNA_22433_5A*7C_AAGG	TGCTATCTCTAGCGCGTGTCAAGG	train
CLINVARALT_48197_6A*7C*8C_TGTG	TGGTGACCTAAGATTGATGCTGTG	train
CLINVARREF_41190_5C*6C_CATG	GTCTCCTGGGGAGGAACAAACATG	train
CLINVARREF_44769_6A*7A_AAAA	AGTGGAATACATGGAGGAAGAAAA	train
T10PAMSGRNA_15424_4C*5A*7C*8C_AGAG	AGCCAGCCCAGTAGCTCCAGAGAG	train
CLINVARALT_47176_5C*6A*8A_GAGC	GCCGCAGACGCGAAGGCGCCGAGC	train
T10PAMSGRNA_12088_4A*8C_GACG	TGTAGTTCAGTAAGCAGGTGGACG	train
CLINVARREF_42606_4A*6C_AAGA	CCCAGCGGCAAGGGCTGCTCAAGA	train
T10PAMSGRNA_20710_4A*6C*7C_GGAG	CTCATCCTCAGGGTACGTCGGGAG	train
CLINVARALT_55166_4C*5C*6A*7C*8A_AATG	CTGCCACAGCCTCCTGGTCAAATG	train
CLINVARREF_41209_4A*6C*8A_AAAT	TAAATCGACCTGGAAAAGTCAAAT	train
T10PAMSGRNA_23433_5C*6A_AAGG	GGCTCATGAGTTCTTGGTGTAAGG	train
PAM256ACT_35013_5C*7C_GGAA	GGTGCTCTCCACTGACACAGGGAA	train
CLINVARALT_50587_6C*7C*8A_GAGA	CGATTCCAGTCATTCCAGGTGAGA	train
CLINVARALT_54343_6A*8A_AAAC	GCTTTAGAATACTGACGGCCAAAC	train
CLINVARREF_39388_4A*6C*7A_CAGC	CGGAGCAGGTAGGGCTGCGCCAGC	train
CLINVARALT_46383_4C*6A*8C_TGCA	CAGCTAGCTCCGCGACGGCGTGCA	train
CLINVARALT_49051_5C*6A_TAGC	TAGTCAGTAAGGCATTGATTTAGC	train
T10PAMSGRNA_12289_4A*6C*7C*8C_GAGG	CCTAGCCCTCTTTGCACCGAGAGG	train
T10PAMSGRNA_22661_5A*7A*8A_AAAG	TAGTAGAATGCGAGGCCGTAAAAG	train
T10PAMSGRNA_19921_4A*5A*7C*8C_AAAG	ACGAATCCCTTAATGACAATAAAG	train
CLINVARALT_45614_5C*6A_CAGC	CACTCAGTCCACTGTGCAGACAGC	train
T10PAMSGRNA_30416_4A*6C*7C*8C_AGGG	CACATCCCCTCTCGCGCGTAAGGG	train
T10PAMSGRNA_21074_4A*5C*6A*8C_AGAG	CCGACAGCAGGAATGTGGGCAGAG	train
CLINVARALT_51819_4A*5C*6A*8C_CAGT	GCGACAGCCTGGTCCCATTCCAGT	train
CLINVARREF_41934_5C*6C*7C_TGAC	TGAGCCCGATCAGGCCTGGATGAC	train
CLINVARREF_44466_6A*7A_CATC	TCGGTAAGGCGGCTCTTCGTCATC	train
CLINVARREF_35627_4C*5C*6A*8C_AAAC	CGGCCATCGCGGGCTCCACCAAAC	train
T10PAMSGRNA_14281_5C_AAAG	CTGTCGGGTCCGCTGAGGCGAAAG	train
T10PAMSGRNA_33709_6A*7A_GAGG	ACGTGAATTCGTGATATATGGAGG	train
T10PAMSGRNA_30139_4A*6A_GAGG	AACATAGTGTCAGCCTCAGAGAGG	train
T10PAMSGRNA_16641_4C*5C*7C_AAAG	TGTCCGCTAGGTGATGCTCGAAAG	train
CLINVARREF_35729_5C*6A_GACA	GTTTCAGGTGGACCTGCTCAGACA	train
CLINVARALT_52384_6A_AGCA	CCAGTATGCAGTAGCCAACCAGCA	train
CLINVARALT_52734_5C*6A*7A_AACA	TATTCAATGGTTGCCACGGAAACA	train
CLINVARREF_39347_4C*5A*6C*7C_CAGT	ACTCACCGTGCAGCCATCGACAGT	train
CLINVARALT_52100_4C*6A*7A_CAGC	GAGCTAAGCCACCATGAGGACAGC	train
T10PAMSGRNA_24831_4C*5A_AAAG	AATCATGTAGCCATGCTTGTAAAG	train
CLINVARALT_52135_6A*7A_AGAG	TAGTTAATTTATACCCTGATAGAG	train
CLINVARALT_55077_4C*6A*8C_GAGC	TGCCTATCTTCCTGGTGAGTGAGC	train
CLINVARREF_43393_4C*5A*6C_CGCC	CCACACTGACCGGTCTGCGCCGCC	train
CLINVARALT_48026_4A*5C*6A*7A*8A_GAAG	GCAACAAAGACACCCCATACGAAG	train
T10PAMSGRNA_32479_5A*7C_GAGG	CGTTAGCGACTCTACATCTGGAGG	train
T10PAMSGRNA_23203_6C*8A_AAGG	TTGTTCGAGAAGGAGCCGTAAAGG	train
T10PAMSGRNA_28601_5C*6C_AAAG	AAGGCCTTACCGTGAGCATTAAAG	train
T10PAMSGRNA_23916_5C*7C*8A_AGGG	AACTCGCATATGTCCAATCCAGGG	train
T10PAMSGRNA_18109_6A_GAGG	ATAGTAGTCGTTAGGAGTTTGAGG	train
T10PAMSGRNA_31876_4A_AGGG	CCGAGGGTATCATAGAGGGCAGGG	train
T10PAMSGRNA_25753_4C*7C*8C_AAGG	ATGCTGCCAGATGCACAACGAAGG	train
CLINVARALT_51039_4A*5A*6C_AGCG	GGAAACGGGCTTCCGGGCAAAGCG	train
CLINVARALT_54525_4C*6A*7A*8C_TAAT	TACCTAACAGCCATCCTGATTAAT	train
CLINVARALT_50074_5C*6C_GAAA	GCATCCGTGAGAAGAAGGAAGAAA	train
T10PAMSGRNA_26951_4C*8C_AAAG	GGTCGGTCTACGATTCCCTTAAAG	train
PAM256ACT_34160_5A*7C*8C_ATCG	GTAGAGCCTACTGCTCTTAGATCG	train
CLINVARALT_55405_6A_AGAT	CGTTGATGCTAATACCAAGGAGAT	train
T10PAMSGRNA_18898_5C*6C*8A_GACG	CGAGCCTACGCTCACACTCAGACG	train
T10PAMSGRNA_30695_4A*5C*6A*8C_AGCG	ACTACATCCACCTGTGTCCTAGCG	train
CLINVARALT_50834_4C*5A*6C*7C*8A_TACC	CTACACCATAGAGCTTGAAGTACC	train
CLINVARREF_38696_4A*5C*6C_CAGC	GTTACCTTTGCCAAGTGTTCCAGC	train
CLINVARALT_50563_4C*5C*6C_CGTT	GGACCCGGGCAATGTCTCAGCGTT	train
CLINVARREF_35681_6A_AAAG	CCATGAGTAGTAGTTTAGGAAAAG	train
T10PAMSGRNA_19235_6A_AGCG	GAGGGATGAGCGACCAGAGTAGCG	train
T10PAMSGRNA_14859_4C*5A*6A*7A_GAGG	GCGCAAATTCATGCGTATAAGAGG	train
CLINVARALT_54077_4A*6A*8A_AAAA	TGGAGATAATTGGGGCAAAGAAAA	train
T10PAMSGRNA_33157_5C*6A*7C_GAAG	CGCTCACTAGGCCAGTAGCCGAAG	train
T10PAMSGRNA_20892_4A*8A_AACG	CCAATGGAACGGAGATCGGAAACG	train
CLINVARREF_38467_6C_AAGA	AGTGGCTGCAGAAAAGAGCGAAGA	train
T10PAMSGRNA_14543_7C_AAGG	CACTGTCGTCATCTTCACTTAAGG	train
T10PAMSGRNA_13160_6A*7A_GGAG	GATTTAAGTCGCACAGCAGGGGAG	train
CLINVARALT_46056_4C*5C*6A_TGAT	GATCCATTCTCCAGGAGTCATGAT	train
T10PAMSGRNA_33879_7A*8C_GAGG	CGTTGTACTATATCCTCGAGGAGG	train
T10PAMSGRNA_25689_4C*7A_GAGG	AACCTGAGCAGTTCATGGGTGAGG	train
T10PAMSGRNA_33614_5C*7C*8A_AGAG	CTCTCGCAGCCAGACTCCTTAGAG	train
CLINVARREF_41883_5C*6C_CAAC	ATTTCCTTGAGGAAAGAATGCAAC	train
T10PAMSGRNA_13840_5C*7A_GGAG	ACATCTATGCATTGGTGCAAGGAG	train
CLINVARREF_43223_6C*8A_AGCA	ACATTCGAACACAAATCATCAGCA	train
CLINVARREF_36021_4C*5C*6A_TGCC	CATCCAGGCCAGGAGCCCCGTGCC	train
CLINVARALT_47640_4C*6A*7A*8A_AGAA	ATACGAAAATTGATAGAAGCAGAA	train
T10PAMSGRNA_26107_4C*5C_GAAG	TTACCTGTGCTCACTGTGGTGAAG	train
T10PAMSGRNA_30575_4A*7C*8C_AGCG	GGTATGCCGTACTGAGAAGTAGCG	train
T10PAMSGRNA_12707_5A*8C_GAAG	TATTATTCGCCCTATACGACGAAG	train
CLINVARALT_48272_6A_TGAC	ACCTTAGTGGTTTCTTCCATTGAC	train
T10PAMSGRNA_12185_4A*6C*7A*8A_AGCG	AATAGCAACAGGAGCGCGTAAGCG	train
CLINVARALT_49909_6C*8A_CGCG	GCATGCGAGCAGGGACTTTCCGCG	train
CLINVARREF_41722_5A*6C*7C_GAGT	ACTGACCTGCTTTGTCCTGAGAGT	train
T10PAMSGRNA_28938_6A_GACG	GGAGGATGCAGCAGATGTAAGACG	train
CLINVARALT_52055_4C*6A*8C_TGCC	GCCCTAGCCAGCCCTGAACTTGCC	train
CLINVARREF_44192_4C*6A_CATA	ATTCTAGGTAATAATGTTTCCATA	train
T10PAMSGRNA_31467_4A*8A_GAAG	AAGAGTTACGAGCGTCGGACGAAG	train
T10PAMSGRNA_12263_4A*6C*7C*8A_AAGG	GGCAGCCAACATGTATGTTGAAGG	train
T10PAMSGRNA_32959_7A_GAGG	CCATTGATTCGATCTCCCAGGAGG	train
T10PAMSGRNA_11409_4A*5C*7A_GAGG	CTGACTATTATACATGCGTGGAGG	train
CLINVARREF_40561_4A*5A*6C*7C*8A_CGTC	TCAAACCACCGGATAACCCGCGTC	train
CLINVARALT_54727_4A*6A*8C_CGTC	ACCAGAGCAGCTACGGTTTCCGTC	train
T10PAMSGRNA_33161_5C*6A*7C*8C_AAAG	TTCTCACCTCCCAGCACCGTAAAG	train
CLINVARALT_48665_6A_TAGC	TCTGGAGGTACTTGTCCCCGTAGC	train
CLINVARREF_44478_6A_TAGA	TGATTAGGTGGATGAGCTTTTAGA	train
T10PAMSGRNA_17063_4C*6C*7A_AAGG	TTGCGCAGTATGCTGTCTGTAAGG	train
T10PAMSGRNA_16396_4C*5C*8A_AGGG	CGACCTGAGAAGGAATGACCAGGG	train
CLINVARREF_36112_4A*6A*7C_TGTG	TGCATACTCAGGATGAGTTTTGTG	train
CLINVARALT_52606_4C*6A_TGAA	GTACTAGGAGATGAGTTCACTGAA	train
T10PAMSGRNA_25155_4C*5A_AGCG	GACCAGGTGATGCTGTCCGGAGCG	train
T10PAMSGRNA_17450_5A*6A*7C_GGAG	GCAGAACGTGAGTGACAACTGGAG	train
CLINVARALT_55114_5C*6A_TAGT	CATGCAGTGTCGTATCAAAGTAGT	train
T10PAMSGRNA_27441_5A*6C*7C_AAAG	CGTGACCTACGAACGTTGACAAAG	train
T10PAMSGRNA_25740_4C*7C*8A_GGAG	AAGCTGCATGGAGACTAGTTGGAG	train
T10PAMSGRNA_23209_6C*8A_GAGG	AAGTTCGACTGTCTACTGTAGAGG	train
CLINVARREF_43465_4A*5C*6C*7A_GAGA	GGGACCAGTTCCAGATTCGTGAGA	train
CLINVARALT_55487_4C*5A*6A*7A_AAGA	CGACAAAGTTATGGATGCCGAAGA	train
T10PAMSGRNA_32029_5A*6A*8C_GAGG	AGCTAAGCCACTAGCGTTTGGAGG	train
CLINVARREF_35922_4A*5C*6A_AATC	ATAACAGTAGCTCATTCGCAAATC	train
T10PAMSGRNA_15491_4C*6A*7A_AAAG	CTGCTAATGCCGCTCGGGCTAAAG	train
CLINVARALT_45291_4A*6A_CACA	GCTATAGTGACAAGACACCGCACA	train
CLINVARALT_48181_6A_AGTT	GAATGAGTTACTGCTAAACCAGTT	train
CLINVARALT_52110_4A*5A*6A*7C*8C_AAAA	TCTAAACCCTGTGAACAACTAAAA	train
CLINVARALT_46487_5C*6A*7A_AGCT	GGCTCAATCCCAGTCCAAGGAGCT	train
T10PAMSGRNA_14375_6A*7C*8A_AGCG	TAGTGACAGAATTCTCATTTAGCG	train
T10PAMSGRNA_12152_4A_AACG	TTCAGTGTGAAGCAGCCATTAACG	train
T10PAMSGRNA_33889_7A_GAGG	CTCTGTAGGAAAGACATGGGGAGG	train
T10PAMSGRNA_17629_5A_GAGG	ACGGATGTACCCGTATTTGGGAGG	train
CLINVARALT_48692_4C*6A*7A*8C_TGCT	CCGCTAACTGGACTTCCCGGTGCT	train
CLINVARALT_49560_4C*6C_CAGT	GGCCTCGGTGATGATCATCTCAGT	train
T10PAMSGRNA_27799_6A*8A_GAGG	AATGTAGATCAAATCTAGGTGAGG	train
T10PAMSGRNA_11474_4A*5C*7C*8A_AGAG	GACACTCATCGCGCCTGCATAGAG	train
CLINVARREF_36533_4C*5A*6C_TGAT	GGACACGTGGAGGATGTGGGTGAT	train
T10PAMSGRNA_32410_5A*8A_GGAG	CTCTAGTAATTGTCGTATAGGGAG	train
T10PAMSGRNA_19822_4A*5A*7A*8A_AACG	AACAATAATGGAGTACTGAAAACG	train
CLINVARALT_45650_6A*8A_AGCT	GTTGGATAAGACTTTGAACAAGCT	train
CLINVARALT_54359_4A*5C*6A*7C*8C_AACC	ACTACACCTTTCAGGACGAGAACC	train
T10PAMSGRNA_15948_4C*6C_GACG	CGCCTCGGTCACCACAAAGTGACG	train
T10PAMSGRNA_32629_6A*7C*8C_GAGG	TTGTTACCACGAGCCTGACAGAGG	train
T10PAMSGRNA_18455_8A_AGCG	TAGGTGTAATCTACAGAGTAAGCG	train
CLINVARALT_49959_4C*5C*6C_CAGT	CACCCCGTGCAGAGCTGACACAGT	train
CLINVARREF_44488_4C*5C*6A_CGTC	TTGCCAGGTGGTTAGATGAACGTC	train
CLINVARALT_52768_4A*5A*6A_AACG	AGTAAATGTGCTCTTCACAAAACG	train
CLINVARREF_41181_4C*6C*8A_GAAA	TTGCTCGAGATGAAATTGATGAAA	train
CLINVARALT_53580_4C*6A_CAGC	CAGCTATGGCATGCAGGTGTCAGC	train
T10PAMSGRNA_13697_5C*6A*7A_GAAG	CGATCAAGAGCCCATGCTGAGAAG	train
ENDOSITE_55619_6C*7A*8C_CAAG	GGCTGCACAACCAGTGGAGGCAAG	train
CLINVARALT_51117_4C*6C_GATA	TGCCTCGGGCTTTGCTGTGCGATA	train
CLINVARREF_44507_4C*5A*6A*7A_TGTT	CTCCAAAGGCTTTCCTCCACTGTT	train
PAM256ACT_34286_5C*6A*8A_AGCG	GGGTCAGACGTCCAAAACCAAGCG	train
T10PAMSGRNA_13803_5C*6A*8C_AAGG	GAGTCAGCATGGAGGACAGAAAGG	train
T10PAMSGRNA_19414_7C_AGAG	GTCGGTCGTGGTGACGCCGGAGAG	train
CLINVARALT_48663_5C*6A_CACG	GCCTCAGGGGCTGGAGAAGACACG	train
CLINVARREF_44120_6A_TGTC	GCGGTAGGCGTGGATCTCCATGTC	train
CLINVARALT_48039_5C*6A*7A*8A_AAGC	GCTTCAAATTGCATCCCGACAAGC	train
T10PAMSGRNA_12719_5A_GAGG	ACGTATTGCTTGCGAGGACAGAGG	train
T10PAMSGRNA_24024_6A*7A_AGAG	ATCTGAAGCGTTCGACCTATAGAG	train
T10PAMSGRNA_23377_5C*6A*7A_GAAG	TAGTCAATCATCCTAGTAATGAAG	train
T10PAMSGRNA_28562_5C*6C*7A_AACG	AGAGCCATGTGGAGTATGAGAACG	train
CLINVARREF_39629_6C*8A_CGCT	GCCTGCGAGAGTGGACCGCCCGCT	train
CLINVARALT_46432_4C*6A*7C*8A_AGTT	AGACTACAGGAAGTCACAGCAGTT	train
PAM256ACT_34839_5A*7C*8C_GATT	GTAGAGCCTACTGCTCTTAGGATT	train
CLINVARREF_39393_4A*5C*6C*7A*8C_AGAA	CATACCACTGACGGCCAGGTAGAA	train
T10PAMSGRNA_26170_4C*5C*6C*7A_GGAG	TACCCCAGACGACTACACCTGGAG	train
T10PAMSGRNA_25106_4C*5A*7C*8A_AGGG	GATCAGCACGAATCGCCTTAAGGG	train
T10PAMSGRNA_13526_6C*8C_AGGG	ACGTTCGCCGGCACGCATTCAGGG	train
T10PAMSGRNA_21105_4A*5C*7A_AGCG	GTAACTATCTACGACACAGTAGCG	train
CLINVARALT_54001_5C*6A_AGCA	CTGGCATGAACTGGCTCACTAGCA	train
T10PAMSGRNA_13224_6A*7C*8C_AGAG	AGATTACCCTTCGATGCTCGAGAG	train
T10PAMSGRNA_21233_4A*5C*8C_AAGG	CGAACTGCCTTCGAGTTAGCAAGG	train
T10PAMSGRNA_23728_5C*6C*8A_GACG	CACTCCTATGAGGAGAACGCGACG	train
T10PAMSGRNA_17159_4C*6C*8A_GAGG	ATCCGCGACGTCATTAGGTAGAGG	train
PAM256ACT_34910_5C*6A*8A_GTTG	GGGTCAGACGTCCAAAACCAGTTG	train
CLINVARALT_47173_4C*6A_AACC	CTCCTAGTCTGCAGGGCAGGAACC	train
CLINVARALT_53415_6A_CATA	TCTTTAGTTCAGAAGTTCTTCATA	train
T10PAMSGRNA_20642_4A*6C*7A_AACG	TGTATCAGAGGCGTACGACGAACG	train
CLINVARALT_51677_5A*6C*7C*8C_TGCA	ACTTACCCTTTGGAATTCTATGCA	train
T10PAMSGRNA_33734_6A*8A_AGAG	GGCTGATATACGTGACCCAAAGAG	train
CLINVARALT_50140_5C*6C*8A_TATT	GCATCCGAAATTAAATCAAATATT	train
T10PAMSGRNA_24641_4C*5A*6A*7C*8C_AAAG	CGTCAACCGTGTTACTGTTTAAAG	train
CLINVARALT_54087_5C*6A*8C_CATC	TGCTCAGCAATAGGTTTCATCATC	train
T10PAMSGRNA_17363_5A*6A*7A_AAGG	CCTGAAAGGAAGTAGTGCAGAAGG	train
CLINVARREF_38112_6C*8C_CAGT	GAAGTCTCCTGTGTACAGGACAGT	train
T10PAMSGRNA_18911_5C*6C*8C_AAAG	ACGGCCTCCGATACCGTTGAAAAG	train
CLINVARREF_45167_4C*5A*6A*7A_TGCT	GCTCAAAGGTCTCACCTGCCTGCT	train
CLINVARREF_40501_4C*6C*8A_AGCG	AGCCTCGAGGACCGACGGGTAGCG	train
CLINVARALT_47070_5A*6A*7C_AGAA	GCTGAACGCCTCTGCCCACCAGAA	train
CLINVARALT_49293_5A*6C*8C_TGTT	ACATACTCACTCTGGTCATCTGTT	train
CLINVARALT_49274_4A*5C*6C*7C_TATG	ACTACCCGGCAGATGTCCTGTATG	train
CLINVARALT_53620_4C*6A*7A*8A_AGTA	ATCCTAAATTGATAAGAACTAGTA	train
CLINVARALT_52490_4A*5C*6A*8C_TGCA	GCCACAGCGTGTCAGGCTCGTGCA	train
T10PAMSGRNA_19000_5C*6C_GGAG	ATAGCCGGCGGCGTCGGCCTGGAG	train
T10PAMSGRNA_18940_5C*6C*7C*8A_GGAG	TCGGCCCAGTGCGATCATATGGAG	train
T10PAMSGRNA_27835_7A*8A_AGCG	TCTGTTAAGCACACCGACAGAGCG	train
CLINVARALT_52157_5A*6A*8A_TGAA	TTCTAATATTATGATACTATTGAA	train
CLINVARALT_47936_6A*7C*8A_CGCC	ATCTGACACGAGTGGGAGATCGCC	train
CLINVARALT_49988_4C*5A*6C_TGCC	GCTCACTGTAGAAGGTGTGGTGCC	train
CLINVARALT_47558_4A*6A*7C*8C_AAAT	GGAAGACCAGGCCACCCAAGAAAT	train
CLINVARALT_50901_5A*6C_CGTT	ATGGACTGGCACTTTGGGAACGTT	train
CLINVARREF_44301_4C*5C*6A_CACC	TCCCCAGGCCCGAGCCACGCCACC	train
CLINVARALT_47700_6A_AATG	AAATTATGACGGTTCCAAGAAATG	train
CLINVARREF_42434_6C*8C_TGTG	GCCTGCGCCAGTCAGCTTGCTGTG	train
CLINVARALT_52744_6A*8A_AAGC	TGTGTAGACCAACCTTACGGAAGC	train
T10PAMSGRNA_25818_4C*5C*6A*7A*8A_GACG	TGACCAAAGTTTGTATGCGTGACG	train
T10PAMSGRNA_27827_6A_GAAG	TTCGTAGGCGCTCTGTAGTGGAAG	train
CLINVARALT_53487_4C*6A_CATC	TCACTAGGGACGCTGTCCTGCATC	train
T10PAMSGRNA_11356_4A*5C*6A*8A_AGGG	GGTACAGAGACACGTAGGAGAGGG	train
T10PAMSGRNA_11098_4A*7A*8C_GACG	GTAATGACGTTTCAATCATGGACG	train
T10PAMSGRNA_24509_7C_GAGG	GGTTGGCTTGAGCTAGGTCTGAGG	train
CLINVARALT_54432_6A_TAGA	GTGTGAGTAAGTACAGGACTTAGA	train
CLINVARALT_52827_4C*6A*7C*8C_TAAT	TGTCGACCATGCCACCGCTTTAAT	train
T10PAMSGRNA_19004_5C*7A*8A_AGAG	ATCGCGAAATATTGATGCGGAGAG	train
CLINVARREF_40968_6C*7A_AACG	TGCTGCAGCCCAACACCATCAACG	train
T10PAMSGRNA_27361_5A*6C*7A_AAAG	GTGGACATCTCTCAATCGGCAAAG	train
CLINVARALT_47155_5C*6A_TATA	AATTCAGTTAAGGCACAGAATATA	train
T10PAMSGRNA_15296_4C*5A*6C_AGGG	GCACACGTGTGAGAATACTAAGGG	train
PAM256ACT_34756_5C*6C*7C_CGAA	GTCGCCCTCGAACTTCACCTCGAA	train
T10PAMSGRNA_24437_7A*8A_GAAG	CTGTGGAAACACTCCGTGGGGAAG	train
CLINVARALT_54352_5C*6A*7A_AGAT	GTTTCAAGTTGTGCCAATCAAGAT	train
CLINVARALT_48176_4A*6A*8C_CACT	ACCATAGCACCGCTGGGGAACACT	train
T10PAMSGRNA_27206_5A*7A_AGGG	CATGATATATATCACGATGTAGGG	train
CLINVARALT_50800_4A*6C_GACC	AGAATCTGCAAGGCCCAGAAGACC	train
CLINVARREF_42590_4A*6C*7A*8C_AGAT	CGAAGCACTTGTTGAGGGACAGAT	train
T10PAMSGRNA_21904_4A*6C*7A*8C_AGAG	GAGAGCACCTGTTGTCTTGAAGAG	train
T10PAMSGRNA_23145_6C*8C_AGCG	TACTTCTCGCAAGTACACAGAGCG	train
CLINVARREF_35298_4A*5C*6A_TGCC	TGTACAGGGCGATCCACACTTGCC	train
T10PAMSGRNA_11321_4A*5C*6A*7C_AAAG	GGAACACTATTGAGCGCCTAAAAG	train
T10PAMSGRNA_21571_4A*6A*7A_AAAG	AACAGAATAGCTATCTCTGTAAAG	train
T10PAMSGRNA_10036_4A*5A*6A_AGGG	ATCAAATGAGTGCTTCGGCTAGGG	train
CLINVARALT_55007_6A*7C_CAGT	AAAGGACTATTGCTTTCACACAGT	train
ENDOSITE_55651_4A*5A*6C*7C*8C_GGAC	GAGAACCCAAATCTCCAGGAGGAC	train
CLINVARALT_46959_4C*6A*7C_CGAA	GTACGACTTAAGGTATACCTCGAA	train
T10PAMSGRNA_20073_4A*5A*6C*7C_AAGG	CACAACCTGCGGTACGGCTGAAGG	train
T10PAMSGRNA_27832_7A*8A_AACG	CGAGTTAATGGGTGGAGTTGAACG	train
T10PAMSGRNA_23259_7A_GAGG	ACTTTGATTGATACGCATGAGAGG	train
CLINVARALT_45658_4A*5C*6A_TGCC	CCCACATGAGCTTTCCCTGATGCC	train
T10PAMSGRNA_21504_4A*5C*7C*8C_AGAG	AACACGCCTCTAGCTGCCCAAGAG	train
CLINVARREF_38414_6C*7A_TACT	TTTGTCAGACTGTACTTCCATACT	train
T10PAMSGRNA_23020_7A_GGAG	ACATTTAGTGTTGTTACAGGGGAG	train
T10PAMSGRNA_18196_7C*8A_AGGG	GGTGTTCATCACCGCGTAACAGGG	train
T10PAMSGRNA_22860_6A*7A_GGAG	AAGTTAAGTCCGATGAACTCGGAG	train
T10PAMSGRNA_33875_7A*8C_AGCG	AGATGTACCTCTTGTCTGCTAGCG	train
CLINVARREF_37494_5C*6C*7A*8A_AACT	AGTGCCAATTACAATTGCACAACT	train
T10PAMSGRNA_12033_4A*7A_AAGG	CGTAGTATACACCGACAACAAAGG	train
CLINVARALT_48645_4A*5C*6A_TGCA	ACAACATGATCTGCCTCACGTGCA	train
T10PAMSGRNA_17647_5A_GAAG	AATGATGGCTCACTTCCGTCGAAG	train
CLINVARALT_49466_4C*5A*6C*8C_AATA	CCCCACGCACTGTCAGTTGCAATA	train
T10PAMSGRNA_31553_4A_AAGG	CACAGTGTAGCCGTACAAGGAAGG	train
T10PAMSGRNA_11931_4A*6A_AAAG	AGCAGATGGCCCACCGTCTTAAAG	train
T10PAMSGRNA_24081_6A*7C_AAAG	TTATGACTGTATGCTCGCTAAAAG	train
T10PAMSGRNA_26516_4C*6A*7C*8C_AGGG	GTGCGACCATGCGTGCAGACAGGG	train
T10PAMSGRNA_28307_5C*6A_GAAG	CGCGCATGGCATACGACATGGAAG	train
CLINVARREF_41132_5C*6C*7A_TGTT	GATTCCAGTTCTATATGTGTTGTT	train
T10PAMSGRNA_25209_4C*6A*7A*8C_GAGG	ATCCTAACGCCGGCACTACTGAGG	train
T10PAMSGRNA_13280_6A_GGAG	GCATTAGGTGACCTACCTCCGGAG	train
T10PAMSGRNA_22923_6A*7C*8C_AAGG	CGTTTACCTATTTAGTGCACAAGG	train
T10PAMSGRNA_10690_4A*6A*7C*8A_GGAG	CCGATACACTTACAACGGAGGGAG	train
T10PAMSGRNA_16552_4C*5C*7A*8A_AACG	ACACCGAAGTCATACTGTAAAACG	train
T10PAMSGRNA_19559_6C*7C_GAGG	GTCGGCCGTAACACGCTCAGGAGG	train
T10PAMSGRNA_33348_5C*8A_GACG	AATTCTGACTCGCAAGCACGGACG	train
T10PAMSGRNA_32161_5A*8A_AAAG	GGCTATGAGCAAGTTGTGAGAAAG	train
CLINVARREF_37054_4C*6C*7C*8A_GAGA	GGACTCCATTGAGGGGTGAAGAGA	train
CLINVARREF_37075_4A*6C_CGTG	AGAAGCTTCTGCTGGCAGCTCGTG	train
T10PAMSGRNA_27159_5A*6A*8A_GAGG	TAGGAAGATATTCGCTTCCAGAGG	train
T10PAMSGRNA_27539_5A*7A*8C_GAGG	ACGGAGACACAATCATGATAGAGG	train
CLINVARREF_39276_4C*5A*6C*7C*8A_CAAG	TACCACCAGTCAAGGAACTGCAAG	train
CLINVARALT_54632_4C*6A*8C_TGCA	ATCCTATCTGTGCTCACCCCTGCA	train
CLINVARREF_36075_5C*6A*7C*8A_CGTG	CCTTCACACGTCCCATGCGCCGTG	train
CLINVARALT_53714_5C*6A*8C_AGTA	GGCGCAGCAGGGGCCTCCATAGTA	train
T10PAMSGRNA_21301_4A*5C*6C_AAAG	GATACCTTTAGTTCGCGATCAAAG	train
CLINVARALT_54210_4A*6A*7A*8A_TAGT	CTCAGAAATACGAAACATTGTAGT	train
CLINVARREF_39792_4A*5C*6C*7C_GACC	CTGACCCTGGCTGCCATTATGACC	train
ENDOSITE_55676_4C*5C_CGCG	GCGCCGGGCCTTGCAGTGGGCGCG	train
CLINVARALT_50393_4A*5C*6C_AAAG	GGGACCGTGGGGACAAACAGAAAG	train
T10PAMSGRNA_32127_5A*7C*8A_GAAG	ATGTATCAATTCATCGCGCAGAAG	train
CLINVARALT_46072_5C*6A_TATC	CTGTCATTTCTGCCTTTGTTTATC	train
T10PAMSGRNA_31580_4A_GGAG	GTAAGTGGTCCTCGTGTTTCGGAG	train
CLINVARREF_40941_4C*5A*6C*7C_TACT	GCTCACCTGTGTCCCATTTCTACT	train
T10PAMSGRNA_27344_5A_AGAG	GTAGATGGCAGAGTTAGCAGAGAG	train
CLINVARREF_39466_4A*6C*7A_AATT	TTTATCAGTTTGCAAGGCTTAATT	train
CLINVARREF_39675_5C*6C*7C*8A_AATG	TAATCCCATTTGTCCACATCAATG	train
T10PAMSGRNA_27934_8A_AGAG	TTCGTTGAAGCCATAGTCTTAGAG	train
T10PAMSGRNA_16307_4C*5C*7A_GAAG	TGCCCTAGCTGGTGAGTCAAGAAG	train
T10PAMSGRNA_18536_5C*6A*7A*8A_AGGG	CCTGCAAACAGCAGCGCTTCAGGG	train
CLINVARALT_53938_4C*6A*8A_CATT	TACCTATAATATTACAAGAGCATT	train
T10PAMSGRNA_28465_5C_AGCG	AAGGCTTGTCGAACCGAATCAGCG	train
PAM256ACT_34351_5A*7C*8C_TACG	GTAGAGCCTACTGCTCTTAGTACG	train
CLINVARREF_44021_4A*5A*6C*7A_AAAT	GTGAACATGGAGAATGGGCCAAAT	train
T10PAMSGRNA_17284_4C*7C_AGAG	TGTCGGCTGTCGCGAGTAGTAGAG	train
CLINVARREF_43451_5C*6C*8A_GAAA	GCTTCCGAGTGCCCTCTGTTGAAA	train
CLINVARREF_38447_5A*6C_CAAC	ACAGACGGACAGTGTGGTGGCAAC	train
CLINVARREF_41226_5A*6C_CGAT	TCATACGTTTGTCAATTTCTCGAT	train
CLINVARREF_44506_4A*6A*7C*8C_AATA	TACATACCTGGATGAAGTCAAATA	train
CLINVARREF_41926_4C*5A*6C*7A_AAAA	ACACACAGAATAGCTATGGTAAAA	train
CLINVARALT_55400_5C*6A*7A_GAGC	TGATCAAGGATCTGGAGAACGAGC	train
CLINVARALT_53309_5C*6A*7A_AGTC	GTAGCAATTCGAGTTCCGCCAGTC	train
CLINVARALT_53433_5C*6A*8C_CAGC	TGTTCAGCTAGCATCCATTGCAGC	train
CLINVARALT_54935_4C*6A_AGCT	CTGCTAGGCCGGCTCGCTGAAGCT	train
T10PAMSGRNA_20108_4A*5A*6C*8A_GACG	CATAACGAAGCTAGCGGAGGGACG	train
T10PAMSGRNA_28355_5C*6A*8A_AGCG	TAGGCAGAGCATAGCGCCGAAGCG	train
CLINVARREF_39488_4C*5C*6C_TGTC	GGGCCCGGTCACTGTGCTGATGTC	train
T10PAMSGRNA_10695_4A*6A*7C_AGCG	CAGATACTCTTCATCGCTCAAGCG	train
CLINVARALT_52053_5C*6A_AAAA	CCCGCATTGCCCCAAAATCCAAAA	train
T10PAMSGRNA_13008_5A*8A_GACG	TTCTAGTAGTTAAGTGAGTGGACG	train
T10PAMSGRNA_13323_7C*8A_AAGG	GACTTTCAAGAACAGCCCGGAAGG	train
CLINVARREF_44446_4A*5C*6A*8C_AAGT	ACTACATCGGTCTGTTAGAGAAGT	train
T10PAMSGRNA_10117_4A*5A*6A_GAAG	TTCAAAGGTCCTCGTATTTCGAAG	train
CLINVARREF_43547_4A*6C*7A_TATC	AGAAGCAGCTGATGCTGTACTATC	train
T10PAMSGRNA_17225_4C*7A_AGCG	AACCGGAGCATGATGTAGAGAGCG	train
CLINVARREF_35936_5C*6A_TGCA	CTTGCAGTCTGCATGCTGGCTGCA	train
T10PAMSGRNA_11166_4A*7C_AGGG	TTGATGCTACTCTATGCGGAAGGG	train
CLINVARALT_47299_6A_CAAG	TTCTGAGTGAACCCTCAGTTCAAG	train
T10PAMSGRNA_24842_4C*5A*8C_AACG	GCGCATGCCTGTAGTACTTGAACG	train
T10PAMSGRNA_26752_4C*6C*7A*8C_AACG	AGCCGCACGTGCATCGCAGGAACG	train
T10PAMSGRNA_11209_4A_GAGG	CGAATGGTCTATTCGCGATGGAGG	train
T10PAMSGRNA_11698_4A*5C*6C_GACG	TTAACCGGTGGTTCTGGATCGACG	train
T10PAMSGRNA_12189_4A*6C*7A*8A_GAGG	TAGAGCAATCCCATGATTAAGAGG	train
T10PAMSGRNA_15435_4C*5A*7C_AGCG	TTACAGCGCTTTATAGACTCAGCG	train
T10PAMSGRNA_21302_4A*5C*6C_AACG	CGAACCTTGACGGCCGAATAAACG	train
T10PAMSGRNA_23183_6C*7C*8C_AAGG	GCTTTCCCCGTAATGATCGAAAGG	train
T10PAMSGRNA_33188_5C*6A*8A_GACG	GGATCAGAGCCTCGCATCAAGACG	train
T10PAMSGRNA_22418_5A_GACG	CAGTATTGGATTCGGTTCCAGACG	train
CLINVARALT_46653_4A*5C*6A*7A_AACC	TGGACAATGACAACTACGTCAACC	train
CLINVARALT_51689_4A*5A*6C*7A_AAGA	GAAAACAGTAGCTGACCTAGAAGA	train
CLINVARALT_51725_4C*5C*6C_AAAG	GGCCCCGTTATAAAGTGAGTAAAG	train
T10PAMSGRNA_33480_5C*6C*7C_GGAG	TGTTCCCTACAATCTCCTAAGGAG	train
PAM256ACT_34565_5C*7C_CAAA	GGTGCTCTCCACTGACACAGCAAA	train
T10PAMSGRNA_19889_4A*5A*8C_GAGG	ATAAATTCAGTACGCGTTCTGAGG	train
T10PAMSGRNA_32475_5A*7C_AGCG	CCATAGCGGTGGGCTCTATTAGCG	train
CLINVARREF_37351_5A*6C*8C_AATG	GTGTACGCCACTTTGCCCTAAATG	train
CLINVARREF_38771_4A*5A*6C*7A_AATT	AACAACAGGACCATTGTTTAAATT	train
T10PAMSGRNA_32488_5A*8A_GACG	AAGTAGGACTCAAGATAGTCGACG	train
CLINVARREF_39653_4C*6C*7A_GACC	TTGCTCATGGCGATGCACTCGACC	train
T10PAMSGRNA_23682_5C*6C*7A*8A_AACG	TGATCCAAGCCAGTTAGTTCAACG	train
T10PAMSGRNA_28008_6C_GACG	ACGGTCTTATGTGTCGCTTTGACG	train
CLINVARREF_44427_4A*6A_CAGC	AGCATAGTTTCCTTTGGGACCAGC	train
CLINVARREF_42647_5C*6C*8A_AAGT	TATTCCGAATTTCTCTGTATAAGT	train
CLINVARALT_52574_5C*6A*8C_TATC	ACTTCAGCTTCCGTTTCTTCTATC	train
CLINVARALT_45938_6A*7A_AAAT	TTTGGAATCAATGGTCTCAGAAAT	train
T10PAMSGRNA_18406_6C_AGGG	AGAGTCGGGCCGCGATGTAGAGGG	train
CLINVARALT_54160_4C*6A_TGCA	AAACTAGTCCAAAGAAACATTGCA	train
CLINVARREF_40111_5C*6C*7C*8A_AACC	CATTCCCAATGGCATGCTGCAACC	train
PAM256ACT_34089_5C*6C*7C_AACT	GTCGCCCTCGAACTTCACCTAACT	train
T10PAMSGRNA_17861_5A_AAAG	CCTGAGTTTGAATGTAGTGTAAAG	train
T10PAMSGRNA_30418_4A*6C*7C*8C_GACG	ACAATCCCTGTAATTACTTGGACG	train
T10PAMSGRNA_17958_5A*8C_GACG	GCTGAGGCGTGATAACTCTGGACG	train
CLINVARREF_44109_4A*6A*8C_CAGA	GAAAGAGCACCATCGTCAAACAGA	train
T10PAMSGRNA_27492_5A*6C*8C_AACG	GCTGACGCTCAATAGATTTCAACG	train
T10PAMSGRNA_12674_5A*7A_AGAG	CGTTATAGGTGCCATAGCAGAGAG	train
CLINVARALT_50453_6C*7A*8A_CATG	TGAGGCAAGTAACCAAAGGGCATG	train
T10PAMSGRNA_22039_4A*6C_GAGG	AAGAGCGGCGGTCATCACACGAGG	train
CLINVARALT_53596_5C*6A_TGAA	ACCTCAGGACTTCATTCCAATGAA	train
T10PAMSGRNA_26351_4C*5C*7C*8C_AAAG	AGCCCGCCTCGTTAGATCACAAAG	train
CLINVARREF_44762_4A*5A*6A_TGAC	GAGAAAGTAAGGTGAGGTGGTGAC	train
T10PAMSGRNA_23535_5C*7A_AGCG	ATCTCTATGCTGGCATACCGAGCG	train
T10PAMSGRNA_25606_4C*6C*7C_AGGG	GGCCTCCGCGCTATGCGCGTAGGG	train
CLINVARREF_44687_4C*5C*6A*8C_TGCT	CCGCCATCCTCCTTCCCCGCTGCT	train
T10PAMSGRNA_16712_4C*6A*7A*8A_AACG	GTCCGAAAGTGTTATGTCTGAACG	train
CLINVARREF_41139_5C*6C*7A*8C_AGTC	GCATCCACTTTGTACAATGGAGTC	train
CLINVARREF_44605_4C*6A_AGCA	TTCCTAGGTTGCCTTTACCCAGCA	train
T10PAMSGRNA_33224_5C*7A*8A_AGAG	GCATCTAATAGCCACGACCCAGAG	train
T10PAMSGRNA_12849_5A*6C*8A_GAGG	TTGTACTAGCTCTAATCAGCGAGG	train
CLINVARALT_55018_4C*6A*8C_TGTC	GCCCTAGCTGGTCCGGCAGGTGTC	train
CLINVARREF_44154_5C*6A*8A_GACC	CTTGCAGAGCAGTATGGTATGACC	train
T10PAMSGRNA_16445_4C*5C*6C*7A_AGCG	ACACCCATTCCTAGAGGCCTAGCG	train
CLINVARALT_52086_5C*6A*8C_TGCT	TCGTCATCTACACTGATGGCTGCT	train
CLINVARALT_53569_4A*5A*6A*8A_AGAA	GAGAAATAAGTTACTGATGTAGAA	train
T10PAMSGRNA_32314_5A*6C*7C_AGAG	TACTACCGTGGACACGTTAGAGAG	train
T10PAMSGRNA_28746_5C*8A_AGGG	TGCGCGTATCCTAGCGCAAAAGGG	train
T10PAMSGRNA_14289_5C_GAGG	GGATCGGGGAGGCTCTGCCCGAGG	train
T10PAMSGRNA_31842_4A*7C*8C_AACG	CGCAGGCCACTGTCTCATGGAACG	train
T10PAMSGRNA_13821_5C*7A*8A_AAAG	TCGTCTAAACTAGTCGCCGAAAAG	train
PAM256ACT_34721_5C*7C_CCTG	GGTGCTCTCCACTGACACAGCCTG	train
T10PAMSGRNA_13175_6A_AGCG	CGTTTATTCTTCACTGGACAAGCG	train
T10PAMSGRNA_33355_5C_AGCG	TTATCTGTTAGTGCCTTCTCAGCG	train
CLINVARALT_49579_5A*6C*7C*8A_TATT	ACCTACCATCTTTCTTGACATATT	train
T10PAMSGRNA_10893_4A*8C_AAGG	GACATTGCGCGCTGTGGTATAAGG	train
T10PAMSGRNA_11663_4A*5C*6C*8A_AAGG	GCTACCGAAGTGGTTGCATGAAGG	train
T10PAMSGRNA_27491_5A*6C*8C_AAAG	TCAGACGCGAAGATTGTCGCAAAG	train
T10PAMSGRNA_24520_7C*8C_GGAG	CCATGGCCAGTGCGGCTCATGGAG	train
CLINVARALT_48756_4C*6A_CACC	GCCCTAGGGCTGGCCCTGCCCACC	train
T10PAMSGRNA_10009_4A*5A*6A*8A_GAGG	ATCAAATACTTGTCGCTCTGGAGG	train
CLINVARALT_45523_5C*6A_TAAC	AGGTCATGAGGGTCTTGTGGTAAC	train
T10PAMSGRNA_32559_6A*7A_GAGG	GGATTAAGGATGACCAGTTCGAGG	train
CLINVARREF_44543_4C*5A*6A_TAAA	TGACAAGGTAATATGCATTTTAAA	train
T10PAMSGRNA_13651_8C_AAAG	AGCTTGGCGTTGGCACGTATAAAG	train
CLINVARALT_48613_4C*6A*8A_TACA	CTTCTATAGGGCCTTCATGGTACA	train
CLINVARREF_38888_5A*6C*7A_CAGA	TGTGACAGGAGGCTCCTCCGCAGA	train
T10PAMSGRNA_18689_5C*6A_GAGG	CGAGCAGGAGGTGCTGTCACGAGG	train
T10PAMSGRNA_15075_4C*5A_AGCG	CATCATTGTAATGCCATTCTAGCG	train
CLINVARREF_39825_5A*6C*7A*8A_GAAT	ACTTACAAAGATGTGGCTATGAAT	train
T10PAMSGRNA_30743_4A*5C*6A*7C_AAGG	GAGACACGGTTGCGGCAACGAAGG	train
CLINVARALT_50979_4A*5C*6C*7A_AAAG	GTCACCATATCCACATTGTCAAAG	train
T10PAMSGRNA_24322_6C_AACG	GTATGCTTTAGATCCACGGTAACG	train
CLINVARREF_39852_4C*6C_AATC	AGACTCTTTACTTAGGCCGAAATC	train
CLINVARALT_54447_4C*6A_TAAA	TGGCTATGTTGGTAAGACCTTAAA	train
CLINVARALT_54958_5C*6A*7A*8C_CAGT	ATTTCAACTGGGTGAAGCCACAGT	train
T10PAMSGRNA_15219_4C*5A*6C_GAGG	CGTCACTTCTTGAGAGGACGGAGG	train
T10PAMSGRNA_32645_6A*8A_AGCG	GATTTAGAGACAATACGGAAAGCG	train
CLINVARALT_53760_5A*6A*8C_TGTA	GATGAAGCCCAGGAAGCCGATGTA	train
T10PAMSGRNA_20777_4A*7A*8A_GAAG	ATAATGAAAGTTCATAAGTAGAAG	train
CLINVARALT_46944_6A*8C_AAAG	CAGGTAGCCTCAAGATGCACAAAG	train
T10PAMSGRNA_19734_4A*5A*6A_AGAG	TTGAAATGAGATTGCATGCCAGAG	train
T10PAMSGRNA_24904_4C*5A*6C*8A_AGAG	AGCCACTAATTTGTTGATGTAGAG	train
CLINVARALT_52058_5C*6A*7A*8C_AAGA	TGGGCAACGAGGCTCAGAGCAAGA	train
T10PAMSGRNA_31022_4A*5C*6C_AACG	GCTACCTGATATTACTAAGCAACG	train
T10PAMSGRNA_20293_4A*5A_AAGG	TATAAGGGCATACAGAGGAGAAGG	train
CLINVARALT_54428_4A*5C*6A*7A*8A_GATG	TGGACAAATGCAAAGAACCCGATG	train
CLINVARREF_35780_6A_GAGT	ATATTATGTTGAATAATGATGAGT	train
T10PAMSGRNA_16388_4C*5C*7C_GACG	ATGCCTCGAGTCGTCTACCTGACG	train
CLINVARALT_49526_6C*7A*8A_CAAT	TCAGGCAAGCAGCAATGAAACAAT	train
CLINVARALT_48183_4C*5C*6A*7A*8C_GAAG	CACCCAACTATATTCTCTGTGAAG	train
CLINVARALT_48284_4C*6A*7A_AGCA	ACTCTAAGAGGATAGCCCTGAGCA	train
CLINVARALT_53928_5C*6A_GATC	CATTCATGACTCAGGATAATGATC	train
CLINVARALT_49061_5C*6A_AGAA	GTAGCAGTCCCCATTGCGGTAGAA	train
CLINVARALT_52160_4A*6A*8A_CATA	AAAATATAAGTAAGTTACTGCATA	train
T10PAMSGRNA_12932_5A*6C_AACG	AGATACGTACGCACCTTTCTAACG	train
T10PAMSGRNA_28597_5C*6C*8A_GAAG	CGTGCCTAGAGGCATATCCTGAAG	train
CLINVARREF_38508_4C*5A*6C*7C*8C_TAAG	ATGCACCCTGGGGAGGGAGGTAAG	train
T10PAMSGRNA_22610_5A*6C*7C*8C_GGAG	CACTACCCTAATGATACATCGGAG	train
CLINVARREF_44288_6A*7C_TAAG	AACTTACGGTTGATGAAGAGTAAG	train
CLINVARREF_35797_4A*5A*6A*8A_AGCC	GGTAAATAAACTTCTGGGACAGCC	train
PAM256ACT_34840_5C*6C*7C_GATT	GTCGCCCTCGAACTTCACCTGATT	train
T10PAMSGRNA_13872_5C_AACG	AATTCTTTATGGGCACCGGCAACG	train
T10PAMSGRNA_29850_4A*5A*7A*8A_GGAG	CGCAAGAACATGTCTGGCCCGGAG	train
CLINVARALT_51810_4C*6A*8A_AGTT	TTTCGATAAGAGCACCTTTGAGTT	train
T10PAMSGRNA_18504_7C_AGAG	CAGGTGCGGTGAACCACGTCAGAG	train
T10PAMSGRNA_21041_4A*5C*6A*7C_AAAG	AGCACACGAGTGATCAGTGTAAAG	train
CLINVARREF_41619_5A*6C*7C_TGTT	TCATACCTTCAGATTCCAGTTGTT	train
CLINVARALT_45877_4C*6A_TATG	CTGCTATTGTAGCACAGATTTATG	train
CLINVARREF_43045_6C*7A_GAGA	AGCTGCAGGCCTGGACTGGCGAGA	train
T10PAMSGRNA_16764_4C*6A_AGAG	GAGCGATTTCCGTGATTCACAGAG	train
T10PAMSGRNA_10779_4A*7A_GAGG	TTGATTATGCTACATCCCGTGAGG	train
CLINVARALT_45548_4C*6A_AGAC	CGGCGAGGCGATGATCTGCAAGAC	train
T10PAMSGRNA_28071_6C*8A_AAAG	AACGTCGAAGGTGAGATGAGAAAG	train
CLINVARREF_36111_4C*5A*6A_CAGA	TTCCAATGGCCTGCACAGACCAGA	train
T10PAMSGRNA_10622_4A*6A*7A*8C_AACG	TCAATAACAGACACACCGAAAACG	train
T10PAMSGRNA_12774_5A_AGAG	GGATATGTTCGTCTGCTTCTAGAG	train
T10PAMSGRNA_15505_4C*6A*7A*8C_AGCG	AATCTAACCGATGCCGTGCTAGCG	train
CLINVARREF_39047_6C*8A_CGAA	CATTGCGAAAATTAAACTCCCGAA	train
T10PAMSGRNA_27926_7C_AGGG	TCTGTTCGAGCAACTGAAATAGGG	train
CLINVARREF_41357_5C*6C*8A_TGTC	CAGGCCGACATAGCCTGCCTTGTC	train
CLINVARALT_51919_5C*6A*7C_AAGA	ATCTCACTGAGCCTTCTTGTAAGA	train
T10PAMSGRNA_28005_6C_AGCG	TAGGTCTTCACGTGAGATCTAGCG	train
T10PAMSGRNA_24145_6A_AGCG	AGTTGAGGTCGCCGGTCATCAGCG	train
T10PAMSGRNA_22363_5A*7A*8C_AAGG	AACTATACATAGAGCTTGAAAAGG	train
T10PAMSGRNA_25086_4C*5A*8C_AGGG	TGCCAGTCATACTAACCTGAAGGG	train
CLINVARREF_44158_6A_AGAT	AGGGTATGACAAGGCAGCAAAGAT	train
CLINVARALT_50757_6C*7A*8A_AAGC	AAAGGCAAGTTTCTTTATGAAAGC	train
CLINVARALT_47718_4C*6A_CACT	CACCTAGGCTTTCCAGCCTCCACT	train
T10PAMSGRNA_28683_5C*6C*8C_AAGG	AGCGCCGCAGTGCAAGTGGGAAGG	train
T10PAMSGRNA_20360_4A*6A_GGAG	GGAATATTGATGGAAGTATAGGAG	train
T10PAMSGRNA_21772_4A_AACG	GGAAGTTTATTCCGGCGAAGAACG	train
CLINVARALT_55503_6A*8C_TATG	CTGTGAGCTCTTTACTTCAATATG	train
CLINVARREF_39233_5C*6C_CACT	ATATCCTGTGGAGAAACAAACACT	train
T10PAMSGRNA_26785_4C*6C_AGCG	AATCGCTTCTTTCTGCGCACAGCG	train
T10PAMSGRNA_28139_7A*8C_GAGG	TCAGTGACTAATACGTATTCGAGG	train
CLINVARREF_41558_5C*6C_TACC	AAGGCCGTTTGCTCCAGGATTACC	train
T10PAMSGRNA_29478_4A*5A*6A*7C_GACG	AAGAAACGGCAGGAGTCTTAGACG	train
CLINVARALT_45974_6A*8C_AATC	TGCTGATCTTTCTTCACACCAATC	train
CLINVARREF_41189_6C*8A_AAAG	AAATTCGATTAAAACCCGAGAAAG	train
T10PAMSGRNA_21960_4A*6C_GGAG	TTAAGCTGGCCTAGACGTTCGGAG	train
T10PAMSGRNA_29526_4A*5A*7A*8A_AGGG	CGTAATAAGTTGACACACTGAGGG	train
CLINVARREF_39060_6C*8A_GAGA	CAGGTCGAGGTTCATCCGCAGAGA	train
T10PAMSGRNA_28911_6A_AAAG	CTGGGATTGCAGGACTCGCAAAAG	train
CLINVARALT_51537_5C*6C*8C_CGTC	AGTTCCGCGGGTGGGAGCTGCGTC	train
CLINVARALT_53667_5C*6A_AGCA	TGCGCATGGTGGCCATGAGCAGCA	train
CLINVARALT_55512_5C*6A*7C_CAGT	ACCTCACTCTTATACCATCGCAGT	train
T10PAMSGRNA_14647_6C_GAAG	CTATGCTGGTTAACACGATGGAAG	train
T10PAMSGRNA_32546_6A*7A*8C_AGGG	GTATTAACGTACCGACGGCGAGGG	train
T10PAMSGRNA_13149_6A*7A*8C_GAGG	ACTTTAACGTGGGCTCCCATGAGG	train
T10PAMSGRNA_14842_8C_AACG	AATTGGGCGATGCACGTGCGAACG	train
T10PAMSGRNA_11121_4A_AAAG	ATGATGTTGCATAGGTGAACAAAG	train
T10PAMSGRNA_24407_6C_GAAG	CGCTGCGTTCCAACGCCTATGAAG	train
CLINVARREF_44439_6A*8A_CACT	CTGGTAGAAGACTCTGGGCTCACT	train
T10PAMSGRNA_23622_5C*7C*8C_AACG	TTCTCTCCGATATGAGGCAAAACG	train
CLINVARREF_44874_4C*5C*6A*8A_AGCT	TGTCCAGACAGGTTTCCGTGAGCT	train
T10PAMSGRNA_12216_4A*6C*7A_AGGG	TGTAGCAGACTCATGCACAAAGGG	train
CLINVARALT_49842_4C*5A*6C_GACC	GTGCACTTCAATGGCTTCATGACC	train
T10PAMSGRNA_15858_4C*6C*8C_GACG	AGCCTCTCGTTTACCAAGCTGACG	train
T10PAMSGRNA_30558_4A*7C*8A_GACG	CTAATGCATGAACATACCTGGACG	train
CLINVARREF_41604_4C*5C*6C*7A_AATA	TATCCCATTCTCTGCAAAAGAATA	train
CLINVARALT_50963_5C*6C*7C_CAAA	CTCTCCCTGGCGAAAGAATGCAAA	train
CLINVARALT_51435_4A*6C*7C_CAGC	AGTAGCCTTCACGGAGGCCCCAGC	train
PAM256ACT_34723_5A*7C*8C_CCCA	GTAGAGCCTACTGCTCTTAGCCCA	train
CLINVARREF_35503_4C*6A_GAGA	TTACTAGGTGATCAGACTCTGAGA	train
T10PAMSGRNA_14757_7A*8C_GAAG	GCTTGGACTGCAGATGATTAGAAG	train
CLINVARALT_53439_4C*6A*7C*8A_TGAT	CTGCTACATTCTCCGCGGTTTGAT	train
CLINVARALT_48965_4C*5C*6A*7A*8A_AGCG	GCTCCAAACACGAAACGTGTAGCG	train
CLINVARREF_42463_6C_TGCT	AGTGTCTGGAATTTGCATCCTGCT	train
CLINVARREF_43485_5C*6C*8C_TGCC	GCATCCGCCAGTACGGCAAGTGCC	train
PAM256ACT_34823_5A*7C*8C_GAAT	GTAGAGCCTACTGCTCTTAGGAAT	train
CLINVARALT_48950_5A*6A*7C*8C_AAAC	CAATAACCCGGAAGCTGAAGAAAC	train
CLINVARREF_35290_4C*5C*6A_AAGA	GGACCAGGTGAATTGGGACGAAGA	train
T10PAMSGRNA_25004_4C*5A*6C*8C_AGAG	TTGCACGCGCGTGAGCAGCCAGAG	train
T10PAMSGRNA_33764_6A_AGAG	GACTGATGGTTGTAGATTACAGAG	train
T10PAMSGRNA_29215_6C_AGCG	GGCGGCTGTAATCATGAATCAGCG	train
PAM256ACT_34758_5C*6A*8A_CGAT	GGGTCAGACGTCCAAAACCACGAT	train
T10PAMSGRNA_18545_5C*6A*7A_AGCG	ACGGCAATATCATCTGCGATAGCG	train
T10PAMSGRNA_18256_6C*7A*8A_AGGG	CGAGTCAAGCAAATTGATGTAGGG	train
T10PAMSGRNA_21437_4A*5C*7A_GAAG	CCAACGAGGTGGCTCAAGGAGAAG	train
CLINVARALT_49535_5C*6C*7C*8A_TAAG	TATGCCCACCCTAGACAAAGTAAG	train
CLINVARALT_50170_6C*7C*8A_AATT	AGAGGCCACACAGAGTGTCAAATT	train
T10PAMSGRNA_20257_4A*5A*7C_GAAG	GCGAAGCGACTGACCACCCAGAAG	train
T10PAMSGRNA_30385_4A*6C_AGCG	ATGATCTGTACTTAGACACCAGCG	train
CLINVARREF_40640_4C*5A*6C*7A_TGCC	GGTCACAGATCAATGGTGTGTGCC	train
T10PAMSGRNA_19839_4A*5A*7A_GAGG	TTCAATATCTAACACGTAATGAGG	train
CLINVARALT_53373_5C*6A_CAAC	TATTCAGTTCATTTCAGAAGCAAC	train
CLINVARALT_46648_5C*6A_CATA	GCCTCAGGCACACTCGCACACATA	train
T10PAMSGRNA_17590_5A*7C_GGAG	ATAGATCTTGTACTACCAATGGAG	train
CLINVARREF_37344_4A*6C*8A_CAGT	CAGAGCGACATCGAGGGGATCAGT	train
CLINVARALT_52131_4C*6A*8C_TAGT	ATACTAGCTGAAGTCAAAAGTAGT	train
T10PAMSGRNA_29247_6C*7C*8C_GAAG	GGTGGCCCCTGAGCGCCACAGAAG	train
T10PAMSGRNA_24093_6A*7C*8C_AAGG	CGTTGACCCACGGCGATTGTAAGG	train
T10PAMSGRNA_31493_4A_AAGG	TCAAGTTGTGTCATGAACCCAAGG	train
T10PAMSGRNA_22439_5A*7C_GAGG	TATTATCTCTTTGTGTTTAGGAGG	train
T10PAMSGRNA_24729_4C*5A*7A*8C_GAGG	CTGCATACACAAGTTCAGGAGAGG	train
CLINVARREF_36207_5C*6A*7C*8C_TGTG	GCCTCACCTGAAGACGGCCTTGTG	train
CLINVARALT_50775_5C*6C_CATA	TATTCCTTCAATCAGCATATCATA	train
T10PAMSGRNA_14283_5C_AAGG	CTATCGGGTACCTAGTCGGAAAGG	train
T10PAMSGRNA_27081_5A*6A_AAAG	CGTGAATTTCTAAGCACCCAAAAG	train
T10PAMSGRNA_11291_4A*5C*6A*8C_AAAG	GCGACATCTGATAGTCTAAAAAAG	train
T10PAMSGRNA_33202_5C*6A*8C_AACG	GGTTCAGCCTGTGTCATGTTAACG	train
T10PAMSGRNA_22977_6A_GAAG	CACTTAGGTCACATCTCGCGGAAG	train
T10PAMSGRNA_11768_4A*5C*8C_GACG	TAGACGTCGCCAGCTGTGCTGACG	train
CLINVARREF_39435_4A*5C*6C_CAGA	GGAACCGGGTGACCGCGGGTCAGA	train
CLINVARALT_52994_5C*6A_CAGC	TTCTCAGTCTCCCTGCAGTACAGC	train
CLINVARREF_43757_6C*7A*8A_AACG	TGATGCAAGACATCTCTAATAACG	train
T10PAMSGRNA_18345_6C*7C_AGCG	ATCGTCCTCAGGGCCGCACTAGCG	train
CLINVARALT_47982_5C*6A_AATG	ATGTCATGTGCAGTTCTTCCAATG	train
T10PAMSGRNA_19589_6C*8C_GAGG	CCGGGCGCTCATCAGAACGGGAGG	train
T10PAMSGRNA_17734_5A*6C*7C*8A_AGAG	AGTGACCACTTGATACCTTGAGAG	train
T10PAMSGRNA_15368_4C*5A*8A_GACG	ACGCAGTATCACGATAATTGGACG	train
T10PAMSGRNA_17530_5A*7A_GGAG	GGTGATAGACAGAGGCCGCGGGAG	train
T10PAMSGRNA_26017_4C*5C*8A_GAAG	CCGCCTTACAGCTCCGCTTAGAAG	train
T10PAMSGRNA_26917_4C*7A*8C_GAAG	TTGCGGACTCCTGCGTAAGCGAAG	train
T10PAMSGRNA_33509_5C*6C_GAGG	TTATCCGTTACGGACTGTCTGAGG	train
T10PAMSGRNA_24314_6C*8A_AGAG	CCTTGCTATGCACGCGAGCGAGAG	train
T10PAMSGRNA_30843_4A*5C_AAGG	TGAACTTTGTGGTCCTAATAAAGG	train
CLINVARALT_47282_6A*8A_TGCA	AGAGGAGAATGTTGGAAAACTGCA	train
CLINVARALT_45537_6A*8C_CATT	ACCTTAGCGGAAAGGCTTGTCATT	train
CLINVARREF_39197_4C*5A*6C*8A_AAAG	TACCACTACTCAGGATAGGAAAAG	train
T10PAMSGRNA_10682_4A*6A*7C*8A_AACG	ATAATACAGACTGCAGGCGAAACG	train
CLINVARREF_44569_4C*5C*6A*8A_CAAA	GGCCCATACCTGTCAAGGGGCAAA	train
T10PAMSGRNA_26963_4C_AAGG	GTCCGGTGGACCCGAGGCTCAAGG	train
CLINVARREF_43673_4C*5A*6C*7A*8A_AAAT	CATCACAAGCGAACCGGAAGAAAT	train
T10PAMSGRNA_12995_5A*7A_AGCG	TTCTAGAGATGTCTGTACACAGCG	train
CLINVARALT_54878_4C*6A*8A_AGAG	CCTCTATAAGTCTCTGCAGCAGAG	train
CLINVARALT_54988_4A*6A*8A_AAAT	TGAAGATAAGAAGGCTAAAGAAAT	train
T10PAMSGRNA_11524_4A*5C_AGAG	TGAACTGTCAGTCGGACTTTAGAG	train
ENDOSITE_55667_6A*7C*8C_AGCA	GCTTTACCCAGTTCTCTGGGAGCA	train
CLINVARREF_40039_4C*5A*6C*7C*8A_AGTC	ACTCACCACAGCAAAGACAAAGTC	train
CLINVARREF_44061_4A*6C*8A_AGCA	CATATCGAAGAACACCTGGAAGCA	train
T10PAMSGRNA_15295_4C*5A*6C_AGCG	GGTCACGTCGAACTGCACTAAGCG	train
CLINVARALT_45634_6A*7A_AAAA	AGCTGAATCATCATTGAACTAAAA	train
CLINVARALT_48309_4C*5C*6A*8A_AGCT	ACCCCAGAGGAGCCAGCTACAGCT	train
CLINVARREF_36762_6C*7A_AAAC	TCTTTCAGCATCATCCAGACAAAC	train
T10PAMSGRNA_17353_5A*6A*7A*8C_AAGG	TGAGAAACACGCGCTCCTACAAGG	train
T10PAMSGRNA_32228_5A*6C*7A*8C_GACG	TCTTACACTGGCGCAGCCTCGACG	train
T10PAMSGRNA_24022_6A*7A_AACG	GACTGAAGTATCCTTAATCCAACG	train
PAM256ACT_34406_5C*6A*8A_TTCT	GGGTCAGACGTCCAAAACCATTCT	train
T10PAMSGRNA_11454_4A*5C*8C_AGAG	AAGACTTCGTTGATTCCATTAGAG	train
CLINVARALT_55408_4C*5C*6A*8A_TGTA	GTCCCATACGACCAATACGATGTA	train
T10PAMSGRNA_19118_5C*7C_GACG	TGCGCGCGAGCACGGTGGGCGACG	train
CLINVARREF_44384_6A_TGTG	GGTTGAGGCTATGGACAAGCTGTG	train
T10PAMSGRNA_14432_6A*8C_AACG	TGTTGAGCACTTTGCTAACAAACG	train
CLINVARALT_50605_5C*6C_CAAG	GTTTCCTTCATGCTTTGGTACAAG	train
T10PAMSGRNA_24956_4C*5A*6C*7C_AGGG	GCTCACCTACAACACAGCAAAGGG	train
T10PAMSGRNA_20733_4A*6C*8A_AAGG	CCTATCGACTTCATGTGTGAAAGG	train
CLINVARALT_52176_4C*5C*6A*8C_CACC	AAGCCAGCCACGATAAGCCACACC	train
T10PAMSGRNA_32812_6C*7A_AACG	TTATTCAGTGCCATTGGTGGAACG	train
CLINVARREF_44311_4A*5C*6A*7C*8A_TACC	CACACACAGGAGTGAGGGCATACC	train
CLINVARALT_46721_5C*6A*7A_GATC	GAGTCAAGAATGTATGGCTCGATC	train
T10PAMSGRNA_24273_6C*7A*8A_AAGG	TATTGCAACACCTGGCCGTCAAGG	train
CLINVARREF_36148_4A*5C*6A_TAGA	TACACAGTACGTTGAGGCGATAGA	train
T10PAMSGRNA_18104_6A_AGAG	CACGTAGTGTTTCACGACACAGAG	train
CLINVARALT_51618_6C*7C*8C_CAGA	CTCGTCCCTGGTGTACTTGGCAGA	train
T10PAMSGRNA_20585_4A_AGCG	GGAATTGTTAGCACACTCGTAGCG	train
T10PAMSGRNA_25488_4C_GACG	GATCTTGGTAGTAGGTAGCGGACG	train
PAM256ACT_35000_5C*6C*7C_GCGT	GTCGCCCTCGAACTTCACCTGCGT	train
T10PAMSGRNA_10757_4A*6A_GAAG	CGCATAGGCTAAGTGTCCAGGAAG	train
CLINVARALT_50976_4A*6C*8C_GAGC	TGAATCTCCGGACAGTGGCAGAGC	train
CLINVARREF_45115_4A*6A*7C*8C_AGTA	CCGATACCTTGAGTGTATCCAGTA	train
T10PAMSGRNA_25722_4C_AACG	CTGCTGTGCGAGTATCTTAGAACG	train
T10PAMSGRNA_28908_6A*8A_GACG	GCAGGATAATATGACAGCGCGACG	train
CLINVARREF_35997_6A*7C*8C_CAAA	TTCTTACCCTCCATCTTCTGCAAA	train
T10PAMSGRNA_13213_6A*7C_AAGG	TTCTTACTTCTCACGAGCCAAAGG	train
CLINVARALT_54996_4C*6A*7C_GATG	CGCCTACTGCTGCATCTGTCGATG	train
CLINVARREF_39586_6C*7A*8C_TACC	GTTGTCACAGGCATCCCCTATACC	train
CLINVARALT_49028_4C*6A*7C*8A_TGAG	CATCTACAAAACAGCTGAGGTGAG	train
CLINVARALT_50734_4A*6C_GATG	TCCAGCGGGTTGCCAGCGTTGATG	train
CLINVARALT_53052_4C*6A*7C_CGCC	CAGCTACTGCAATCCTAGCTCGCC	train
CLINVARALT_52965_5C*6A*7A*8A_GATC	GCTTCAAAATTCACGACACAGATC	train
T10PAMSGRNA_16367_4C*5C*7C_GAAG	TGTCCTCTACCCATCTCTAAGAAG	train
CLINVARALT_48606_5C*6A_CATT	GTATCAGGAAGCAACTCGGACATT	train
T10PAMSGRNA_19628_7A*8C_GACG	AAGGGGACCGTGACATACTCGACG	train
CLINVARREF_39613_5C*6C*7C*8A_TGTG	GCTGCCCATCGGCCTGAATATGTG	train
CLINVARALT_52754_5C*6A*7C*8C_GAGC	AAATCACCCAGGTCTTCGGAGAGC	train
CLINVARALT_46021_5C*6A*8A_AGAA	GACTCAGAAGAGCGTCGGGGAGAA	train
CLINVARREF_41450_5C*6C*7C*8A_TGTT	TCATCCCAATGGAAAACGTTTGTT	train
T10PAMSGRNA_14506_8C_AGGG	CGATGTTCCTTGAGAGTTGCAGGG	train
T10PAMSGRNA_23245_7A*8A_AGCG	TTCTTGAACATTTGGATGTAAGCG	train
T10PAMSGRNA_27622_5A*7C_AACG	CATGAGCGACGGCACTATGGAACG	train
T10PAMSGRNA_27135_5A*6A*7C*8C_AGCG	CCTGAACCGAACTCACCCGAAGCG	train
CLINVARALT_46239_5C*6A*7A_AGTG	TCTTCAAGTGCCTCTACGTCAGTG	train
T10PAMSGRNA_24342_6C_AACG	GGTTGCTGGTCATAGAGGCTAACG	train
CLINVARALT_49022_4C*6A_AGTA	GGTCTAGGCATCAATGTCGTAGTA	train
T10PAMSGRNA_24885_4C*5A*6C*7A*8C_AGCG	AACCACACTCGCCAACGCTGAGCG	train
CLINVARREF_41587_4A*6C*8A_AAGA	TCAATCGAGAGCTTTCCCAGAAGA	train
T10PAMSGRNA_20397_4A*6A*7C_GAAG	GGTATACTATAAATCGCCTGGAAG	train
T10PAMSGRNA_29696_4A*5A*6C*7A_AGGG	ATCAACATGAGAGTGCTGTAAGGG	train
T10PAMSGRNA_25556_4C*6C*8C_AGGG	GAGCTCTCGACCGACATCCCAGGG	train
T10PAMSGRNA_22496_5A_AGGG	TGCTATGGCAATTCGCCCACAGGG	train
CLINVARREF_44880_5C*6A*7C*8C_TGCG	GGAGCACCAAGGCCACCGGGTGCG	train
T10PAMSGRNA_26463_4C*6A_AAGG	GCACGATTCGGCAGGACGTTAAGG	train
CLINVARALT_53358_6A*8A_TGAC	CCATGATACACCATAAATCTTGAC	train
CLINVARALT_55403_4C*6A_CATT	CTGCTAGTCCAGCCCGAGCGCATT	train
T10PAMSGRNA_14821_7C_AAAG	CTGTGGCGCGTGGATGGGTAAAAG	train
T10PAMSGRNA_33101_5C*6A*8A_AAAG	GGATCATAGACTGACAAACTAAAG	train
T10PAMSGRNA_16057_4C*7C*8C_GAAG	GGCCTGCCCTCTGTATGTCGGAAG	train
T10PAMSGRNA_18780_5C*7C*8A_GGAG	GAGGCTCACATCACATAACCGGAG	train
CLINVARALT_50202_5A*6C*7C*8C_AGTA	GAAGACCCTAGCTGCAGCCAAGTA	train
CLINVARALT_52572_4A*6A*8C_TGCT	ACCAGATCTGCTGGACTCTGTGCT	train
CLINVARALT_55224_5C*6A*8C_AACT	AGATCAGCGGAGTTCTGGTTAACT	train
CLINVARALT_52770_5C*6A*8A_TATT	CACTCATACAACAAACTGCATATT	train
T10PAMSGRNA_14332_6A*8A_AACG	GCTTGATATGGGTGTCTGTCAACG	train
CLINVARREF_39040_4A*5C*6C*8A_TAGT	CTTACCTATTCTGATAGCTGTAGT	train
CLINVARALT_54887_4C*6A*7C*8A_AAAG	CAACTACATACTGTCAACAGAAAG	train
T10PAMSGRNA_31920_5A*6A*7A_GGAG	ATCTAAAGGCGGGTATGTAAGGAG	train
T10PAMSGRNA_30923_4A*5C_AAGG	TCAACTGTCTGGACTGATCAAAGG	train
T10PAMSGRNA_20318_4A*6A*7A_GACG	GACATAATAGCGCGGTATTAGACG	train
T10PAMSGRNA_11749_4A*5C*8A_GAGG	GGAACGTAAGCGACCGGCTAGAGG	train
T10PAMSGRNA_29661_4A*5A*8C_AAAG	GTCAATGCTGGTCGTAAGGAAAAG	train
CLINVARALT_53608_5A*6A*7C*8C_TGTG	TTCTAACCAATGATGGAGCATGTG	train
CLINVARALT_55495_4A*6A*8A_AGAT	ACAATATAGGTAGGTAATATAGAT	train
T10PAMSGRNA_18798_5C*7C*8C_GACG	CTCGCTCCCTGTACTCGGCTGACG	train
CLINVARREF_39111_6C_AGAG	GCAGGCGTGTGATTTGCCCCAGAG	train
T10PAMSGRNA_10465_4A*5A*7A*8C_AGCG	GTCAAGACTCGCCTCATTAAAGCG	train
T10PAMSGRNA_16960_4C*7C*8A_GGAG	TACCGTCATATTGCACTCGTGGAG	train
CLINVARALT_55363_6A_AACA	TCAGTAGGATGAAGTACAAGAACA	train
CLINVARREF_43691_4C*6C*7A_AGTA	CATCTCAGCACTTTCTTTCCAGTA	train
CLINVARALT_54290_4C*6A*7A_AATG	TTCCTAATCCAATAATCGTGAATG	train
T10PAMSGRNA_27878_8A_GACG	GGAGTTTATCGCCGACAATGGACG	train
CLINVARREF_35724_6A_AGCC	GAAGGATGATGGTCCAGACCAGCC	train
T10PAMSGRNA_32610_6A*7C*8A_GGAG	CTCTTACAGCAATGATTAGAGGAG	train
CLINVARREF_44594_4A*6A*8A_AAAA	GGAATAGACCTGGGGAGGAGAAAA	train
T10PAMSGRNA_26485_4C*6A_AGCG	GCGCGATGGATGATTAATCCAGCG	train
T10PAMSGRNA_29798_4A*5A*6C*7C_GACG	CGTAACCGTAACATCGAGGGGACG	train
CLINVARALT_52901_6A*7A_TACT	CTTTTAAGGCTGACCACTTCTACT	train
T10PAMSGRNA_25842_4C*5C*6A*7A_AACG	ATCCCAAGGAGTCTGAGCTTAACG	train
T10PAMSGRNA_30384_4A*6C_AGAG	CTCATCTGTGACGCTCCAGAAGAG	train
T10PAMSGRNA_11156_4A*7C*8A_AGGG	CACATGCACTTCAGCTATTTAGGG	train
T10PAMSGRNA_15992_4C*8A_AACG	CGTCTGTAACATTAACGGACAACG	train
CLINVARALT_51930_4C*5A*6A*7A*8C_GAAT	TCCCAAACTCCAGTTGTACAGAAT	train
PAM256ACT_34475_5A*7C*8C_TCCC	GTAGAGCCTACTGCTCTTAGTCCC	train
T10PAMSGRNA_11235_4A*5C*6A*7A*8A_AGCG	ATCACAAAGTCATATACTCCAGCG	train
CLINVARALT_47310_4C*5C*6A_TGTC	CTGCCAGTGCATCTGGCCCGTGTC	train
CLINVARALT_53598_5C*6A*7C_CGAT	CACTCACTCCTGGGACTTGGCGAT	train
T10PAMSGRNA_13707_5C*6A*8A_GAAG	TCGTCATAACCATCGCGGTGGAAG	train
T10PAMSGRNA_23529_5C*7A*8A_GAGG	CCGTCTAAAGTGTGTCATTTGAGG	train
T10PAMSGRNA_23643_5C*8A_AAGG	ACGTCTGAGATGCGTCGGTAAAGG	train
CLINVARALT_49103_4C*6A*7C*8C_GACA	CTTCTACCATCTGTGAAGAAGACA	train
T10PAMSGRNA_26923_4C*7A_AAGG	TTGCGGAGTCCGTCGCGTAAAAGG	train
T10PAMSGRNA_26456_4C*6A*8A_AGGG	GGCCGATAGAATGAGTGTCAAGGG	train
T10PAMSGRNA_21575_4A*6A*7A_AGCG	GTCAGAATTAGTTCGCTCGTAGCG	train
T10PAMSGRNA_19037_5C*7A_GAAG	GCGGCGAGGCCAGCACTTCAGAAG	train
CLINVARALT_51033_4C*5A*6C*7C_CATC	TTGCACCTGCTTATGAGCGTCATC	train
PAM256ACT_34725_5C*7C_CCCA	GGTGCTCTCCACTGACACAGCCCA	train
T10PAMSGRNA_20725_4A*6C*7C_AGCG	TAGATCCGTGTTTGTCAATAAGCG	train
CLINVARALT_46545_4C*6A*8C_TAAT	AAGCTATCTTTCAAGTTCTTTAAT	train
T10PAMSGRNA_13047_5A*7C*8A_GAAG	TCGTAGCACGCGCTCTAATGGAAG	train
T10PAMSGRNA_13846_5C*7A*8C_AGGG	GCATCTACATCGGTACCGGTAGGG	train
T10PAMSGRNA_31297_4A*6A*7A_GAAG	TCAAGAAGATACGTATGTAAGAAG	train
CLINVARREF_38248_5C*6C*8A_TAGA	GCAGCCTAAGGGTGGGAAAATAGA	train
CLINVARREF_42363_4A*6C_GAGC	GGGAGCGGGCAGGATTCATAGAGC	train
CLINVARREF_41997_5A*6C*7A_AATA	ACTTACATGCATGTGTTATTAATA	train
CLINVARALT_47895_5C*6A*8A_CAGT	ACCTCAGAGAGCTCCCCAGACAGT	train
CLINVARALT_49497_4A*6C*8A_TGTG	AGGATCTATTGCTAAGAGGCTGTG	train
CLINVARALT_52727_6A*7C*8C_CAAA	GAATGACCCATGCTACTGCCCAAA	train
T10PAMSGRNA_11373_4A*5C*6A*8C_AAGG	GGTACAGCGTACGAGTAAGGAAGG	train
T10PAMSGRNA_11990_4A*6A*8A_GGAG	ACTAGAGAATCTTGACGTCGGGAG	train
CLINVARALT_45356_5C*6A*8A_TGAT	CAGGCAGAGGGTGCGATCAGTGAT	train
T10PAMSGRNA_20469_4A*7A*8A_GAGG	CACATTAAGCATCTCTATTTGAGG	train
CLINVARALT_46767_5A*6A*7A*8C_GAAA	TTGTAAACAGTCTGCATTGAGAAA	train
CLINVARALT_51103_4C*5C*6C*7A*8A_TATG	GGACCCAAACAGAGAGAACATATG	train
CLINVARREF_41123_4A*5C*6C*8A_TGAA	TATACCTAAAGATGGATAGATGAA	train
T10PAMSGRNA_30652_4A*5C*6A*7A*8C_AACG	TCAACAACCTGTCGGACCCGAACG	train
CLINVARALT_45626_5C*6A*8A_AGAA	GCTTCAGACCCGCAGAACGAAGAA	train
CLINVARALT_45393_5C*6A_TACC	CAGGCATGCGGCTGCTGTCCTACC	train
CLINVARALT_53259_4C*6A*8A_AATT	AGTCTAGAATGGACTTGAAGAATT	train
CLINVARALT_49947_4C*5A*6C*7A_CGCT	TGTCACAGCGTCACTGACATCGCT	train
CLINVARALT_49305_4A*5C*6C_AACA	CAAACCGGGGAGAGGATCGAAACA	train
CLINVARREF_40876_5C*6C*7A_GAAC	GACGCCATTGTGCCTGCCCAGAAC	train
T10PAMSGRNA_12896_5A*6C*7C_AGGG	TCTTACCTAGCGTGGCCCAGAGGG	train
T10PAMSGRNA_28588_5C*6C*7A_GACG	TACGCCAGGCGCGTACTTCCGACG	train
T10PAMSGRNA_20533_4A*7C*8A_AAGG	TCTATTCAGTGTACGCATAAAAGG	train
CLINVARALT_48636_4C*6A_GACG	CAGCTATTTGATGTATCGAAGACG	train
PAM256ACT_34830_5C*6A*8A_GAAG	GGGTCAGACGTCCAAAACCAGAAG	train
CLINVARALT_53733_4C*6A_AATC	CTTCTAGGAAACAGGTTTAGAATC	train
CLINVARALT_54066_5C*6A_AGCA	AGAGCAGGCTGGGTTCATGGAGCA	train
CLINVARREF_40601_4A*5C*6C*7A_AGTT	TGGACCAGTGTAAAGATGTAAGTT	train
T10PAMSGRNA_21014_4A*5C*6A*7C*8A_AGAG	CAGACACACGCCTCGCTTCCAGAG	train
CLINVARALT_52090_5C*6A*7C_TGTT	GCGGCACTGGCGCTCCAGGATGTT	train
CLINVARREF_37833_6C*7C_CGCC	CTTGTCCTTGATGGAGGGGCCGCC	train
T10PAMSGRNA_15388_4C*5A*8C_GACG	GATCAGTCCGATCTTAAATAGACG	train
CLINVARALT_47776_4C*6A*7A_AACA	TGGCTAAGAAGTATACCTTTAACA	train
T10PAMSGRNA_16859_4C*6A*8C_GAGG	CCACGAGCCTCTTGTACAAGGAGG	train
T10PAMSGRNA_17191_4C*7A*8A_AAAG	AATCGGAAACTCCTGAAACTAAAG	train
T10PAMSGRNA_33942_7C_AACG	TGCTGTCGACGACTTGGTTTAACG	train
CLINVARALT_53073_5C*6A*7C*8C_AATT	TTTGCACCTGCCCGCGGGTAAATT	train
T10PAMSGRNA_24753_4C*5A_AAGG	CGACATTTGAGCTCCTTGGAAAGG	train
CLINVARREF_44169_5C*6A_CGAA	TGTTCAGGAAGGAGTTGACCCGAA	train
CLINVARALT_55282_5C*6A*8C_CGTA	GGCTCAGCCTCGGTGCTCTGCGTA	train
T10PAMSGRNA_27153_5A*6A*8A_AAGG	ATGGAAGATACCTGGTGCTTAAGG	train
CLINVARALT_54720_5C*6A*7C_GAGA	TGAGCACTTCGAGATGTTCCGAGA	train
CLINVARALT_50419_4C*5C*6C_AAGC	CTACCCTGTATCTCGGTTTGAAGC	train
T10PAMSGRNA_17981_6A*7A_AAAG	CGTGTAATATACTGGTTCTCAAAG	train
CLINVARREF_35833_4A*6A*7C*8C_GAGA	TTCATACCTAAATTGCTTCAGAGA	train
T10PAMSGRNA_21599_4A*6A*7A_GAGG	GTAAGAAGTGGCATTCATTTGAGG	train
CLINVARREF_35218_4A*5A*6A*8A_CAAA	CATAAAGATGTCTTGACCTCCAAA	train
CLINVARALT_48342_5C*6A*7A*8A_GAGT	ACATCAAACTTCGGCCATTTGAGT	train
T10PAMSGRNA_22396_5A_AGGG	CCTTATTTCGGCAGACTGGCAGGG	train
T10PAMSGRNA_26954_4C*8C_AGAG	TCACGGTCTGGCTCCTTACTAGAG	train
CLINVARREF_38858_5C*6C*7A_CATG	ACTGCCAGGAAAGGTTTAATCATG	train
CLINVARALT_55530_4C*6A*7A*8C_CATC	TGGCTAACCCTGCAAGCCATCATC	train
T10PAMSGRNA_33207_5C*6A*8C_GAAG	ATATCAGCCGCCTCACCTCGGAAG	train
CLINVARREF_36397_4A*6C*8A_GACC	CCCAGCGACTGCTTCTTCAAGACC	train
CLINVARREF_35370_5C*6A_TACA	CCATCATGAAGGCTGGGGCATACA	train
T10PAMSGRNA_11917_4A*6A_GAAG	GCTAGATTGATTCAGCGCAAGAAG	train
T10PAMSGRNA_15092_4C*5A*7C_AACG	TTGCATCTGACATATCCGTTAACG	train
T10PAMSGRNA_20537_4A*7C*8A_GAAG	GCTATTCAGTCGCGCGGTCCGAAG	train
CLINVARALT_46661_4C*6A*7A*8C_TGTT	CTGCTAACTGACATTTAGCTTGTT	train
CLINVARREF_35682_6A_CATA	TGCGGATGCTTGATTTACGGCATA	train
CLINVARALT_47063_4C*6A*7C*8A_GACC	TGGCTACAGTCTTATGACATGACC	train
CLINVARALT_51158_4A*5C*6C*7A_AAGA	AAAACCAGTTTCCAAGTGCCAAGA	train
CLINVARALT_48844_4C*6A_GAGA	TACCTATGCAACATCAATCTGAGA	train
T10PAMSGRNA_19792_4A*5A*6A_AACG	ACAAAAGTATCATGACATCCAACG	train
CLINVARALT_47879_4C*5C*6A*7A*8A_AAAT	GCACCAAAGATGAACTGGACAAAT	train
CLINVARREF_44983_6A*7A_CATA	GAGTTAAGGTGCAAGTCTCTCATA	train
T10PAMSGRNA_12971_5A*7A_AAAG	GTGTAGATAGTTGTCGCGCCAAAG	train
T10PAMSGRNA_15439_4C*5A*7C_GAGG	GAGCAGCGACAGGACGCAATGAGG	train
CLINVARALT_55390_4A*6A*8A_AGCT	CAAAGATAATATCACCCTTCAGCT	train
T10PAMSGRNA_28282_5C*6A_AACG	ATCGCATTCTTAGTCTTCCTAACG	train
T10PAMSGRNA_12615_5A*6A_AGCG	AGCTAAGTCTGCTGTGACGGAGCG	train
T10PAMSGRNA_30691_4A*5C*6A*8C_AAAG	CGCACATCTAATTCCGTACGAAAG	train
T10PAMSGRNA_11709_4A*5C*7A*8A_GAGG	CCAACGAATCACCTCTGATTGAGG	train
CLINVARALT_55446_6A_GAGC	ACCTGAGGAGTGCTGTCGATGAGC	train
CLINVARREF_43709_5C*6C*7A*8A_AGTC	AAATCCAATCTGATTTGACAAGTC	train
T10PAMSGRNA_32653_6A_AAGG	ACTTTAGTATATTAATGGACAAGG	train
CLINVARREF_35671_5C*6A_AATT	CCGTCATGGCGTCGCAGCCAAATT	train
T10PAMSGRNA_30969_4A*5C*6C*7A_GAGG	CTGACCATGATGGTTACTAGGAGG	train
T10PAMSGRNA_10320_4A*5A*6C*7A_GGAG	GATAACAGGCACACTCTGCCGGAG	train
T10PAMSGRNA_19417_7C_GAAG	AATGGTCGAGGACTCATTGGGAAG	train
T10PAMSGRNA_30154_4A*6A_AGAG	GTAATAGGCTACTCTGCGCAAGAG	train
T10PAMSGRNA_26323_4C*5C_AAGG	CGCCCGTGGCTTTCGCTATTAAGG	train
T10PAMSGRNA_32496_5A_AGGG	TACTAGGTCGCGACGCCGCAAGGG	train
CLINVARALT_51791_5C*6A*8A_CAGC	ACCTCAGACCACACTCTCAACAGC	train
T10PAMSGRNA_30007_4A*6A*7A*8A_GAAG	CGTATAAAAGGAATCGGCGCGAAG	train
T10PAMSGRNA_10850_4A*7C_GGAG	CCAATTCTAGACTGTGTTAGGGAG	train
PAM256ACT_34376_5C*6C*7C_TTAT	GTCGCCCTCGAACTTCACCTTTAT	train
T10PAMSGRNA_18365_6C*7C_AGCG	GGCGTCCGCACTGCCTGCTAAGCG	train
T10PAMSGRNA_25824_4C*5C*6A*7A_AGAG	AACCCAATACTCCACAGCTAAGAG	train
CLINVARALT_53961_6A*7C_TGTC	TCTTTACTGTGCCATCCCACTGTC	train
CLINVARALT_47391_4C*6A_CATT	CCGCTAGGGTAGGAGTCTATCATT	train
T10PAMSGRNA_14353_6A*8C_AAGG	TGTTGATCGTTCACCTGGCAAAGG	train
CLINVARREF_37836_4A*6C*7C*8A_CGCA	GCTAGCCAGTGCGCGATGAGCGCA	train
T10PAMSGRNA_15446_4C*5A*8A_AGGG	GCGCAGGAACACATTCAGCAAGGG	train
T10PAMSGRNA_15862_4C*6C_AACG	ACTCTCTGTCGCGCATCAGGAACG	train
CLINVARREF_43777_5C*6C*7A*8C_AAGA	CCAGCCACAGGGCATTCATGAAGA	train
T10PAMSGRNA_22690_5A*7A*8C_GGAG	GGCTAGACCGGAAGCGCCATGGAG	train
T10PAMSGRNA_22545_5A*6C*8A_AGCG	GACTACTACAGCTCAGAACTAGCG	train
CLINVARALT_54317_4A*6A*7C_TACA	GCGATACGTTTCCTGGCAGCTACA	train
T10PAMSGRNA_33277_5C_GAAG	AGATCTTTCTAGGTTGGTAGGAAG	train
CLINVARALT_50848_6C*7A*8A_TAAA	CCAGGCAAGAAATCTTCTATTAAA	train
CLINVARALT_46514_4C*5C*6A_CGTT	GTCCCAGTAGTACTTCATGCCGTT	train
CLINVARREF_36065_6A*7C*8A_TACC	TACTTACAGAAATAGCTAACTACC	train
CLINVARREF_44890_4C*6A*7C_TGAA	CATCTACGATGCCGCAGTCTTGAA	train
CLINVARREF_35762_6A*7A*8A_AATG	TATGTAAAATATGTGCTGAAAATG	train
T10PAMSGRNA_32769_8A_GAGG	GACTTTGACTTGCTATGCGCGAGG	train
CLINVARREF_44456_6A_CGCA	ACTTGATGTGTCCTTCTGTTCGCA	train
T10PAMSGRNA_28049_6C*7C_GAGG	TTAGTCCTGCCTGCAGCAACGAGG	train
T10PAMSGRNA_23858_5C*7A*8C_GACG	GAGTCGACCTGTTGCAATTCGACG	train
CLINVARREF_35126_4C*5C*6A_AATC	GGACCAGTCGGGCTTCTTCCAATC	train
CLINVARALT_50289_5A*6C_GAAC	CCAGACGGTATCGGTCCCCAGAAC	train
CLINVARALT_46331_5C*6A*7C*8A_TAAC	CTGTCACACTATCTCATTCGTAAC	train
CLINVARREF_43268_4C*5A*6C_TACA	CTTCACTGGCATAATATTCATACA	train
CLINVARREF_36385_4A*5A*6C*7A_CAAC	TGCAACAGCTGTCTCCTAGCCAAC	train
CLINVARREF_35304_5A*6A*8A_GACC	GAAGAAGATTTAACATAAATGACC	train
T10PAMSGRNA_32078_5A*7A_GACG	GGATATAGTCCAAGGTGGTTGACG	train
CLINVARALT_53027_5C*6A*7A_CAAT	GGATCAATACAAATCTCTATCAAT	train
CLINVARALT_45786_4A*6A*8A_AAAC	TAAAGATATCTTAAGGAATTAAAC	train
CLINVARREF_41757_6C*7A_AACT	CCCGGCAGAAGCGAGATGCCAACT	train
T10PAMSGRNA_24690_4C*5A*6A*8C_GGAG	GGCCAAGCACATATCTTATCGGAG	train
CLINVARALT_54652_6A*8C_GACC	CGCTGAGCCTTCCCCTACCAGACC	train
T10PAMSGRNA_31821_4A*7C*8A_AAAG	CCTAGGCACAATTACTGCGGAAAG	train
CLINVARREF_39364_4A*5C*6C*7A_CACC	AGCACCATCGTTGCCGGGAGCACC	train
T10PAMSGRNA_25631_4C*6C*8C_AAAG	AGCCTCGCGATGCATCACGTAAAG	train
PAM256ACT_34155_5C*6A*8A_ATCC	GGGTCAGACGTCCAAAACCAATCC	train
CLINVARALT_49961_4C*5C*6C*7A*8A_TGAC	ATTCCCAAAGGGAAACAGCATGAC	train
CLINVARREF_37355_4A*5C*6C_GATT	TATACCTTGGGTTTCTTAATGATT	train
T10PAMSGRNA_16187_4C*5C*6A_GAAG	AACCCATGCAGTCGACAATAGAAG	train
T10PAMSGRNA_17851_5A*8A_AAAG	AGTGAGTAACTGTGAGCTGAAAAG	train
T10PAMSGRNA_24173_7A*8C_AAGG	AAGTGTACCGACTAACTGCGAAGG	train
T10PAMSGRNA_21649_4A*6A*7C*8A_GAGG	GATAGACACTGGAGCGAATAGAGG	train
CLINVARALT_48819_6A*7A_AAAG	AAATTAATCTAAATACGGGGAAAG	train
CLINVARREF_35793_4C*6A*7A*8A_TATG	TCCCTAAAGTACATCCACGTTATG	train
CLINVARREF_42369_6C*7A*8A_CACG	CCTTGCAATGTGGGCTCTCACACG	train
T10PAMSGRNA_32536_6A*7A_AGGG	TCTTTAATTACCTCTCAATAAGGG	train
T10PAMSGRNA_15938_4C*6C*8C_GACG	CCGCTCGCAGTCCGCGGGTAGACG	train
T10PAMSGRNA_31788_4A*8A_GACG	TCTAGGTAGTTTGATGATAGGACG	train
CLINVARALT_52087_5C*6A_CAAA	GCTTCATTTATCTAAAACGGCAAA	train
T10PAMSGRNA_28477_5C*7C*8A_GAAG	GTGGCTCAACCGGTTCAAGTGAAG	train
CLINVARALT_48310_5A*6A_AGCC	CCAGAAGTGAGCGTGCCATCAGCC	train
CLINVARREF_42853_4A*6C*7C*8A_GATA	GCAATCCACTTGGAGGGGTAGATA	train
T10PAMSGRNA_17804_5A*6C_AGAG	CTGGACGGCGAATCTCGACAAGAG	train
T10PAMSGRNA_21816_4A*7C_AGGG	TGCAGTCTACGCCTGATAAAAGGG	train
T10PAMSGRNA_12284_4A*6C*7C*8C_AGAG	ATAAGCCCGCACTGCAAGCAAGAG	train
T10PAMSGRNA_13227_6A*7C*8C_GAAG	AAGTTACCCAATGCCATAGTGAAG	train
T10PAMSGRNA_33539_5C*7A*8A_GAGG	AGTTCGAAGCGAGATCGTCTGAGG	train
T10PAMSGRNA_15263_4C*5A*6C*7C*8C_AAGG	GTCCACCCATGATGTAGAAGAAGG	train
T10PAMSGRNA_10114_4A*5A*6A_AGAG	AGCAAAGGGATATCGTTTATAGAG	train
CLINVARREF_37998_5C*6C*8A_CGCT	AAAGCCGAAAATTGATCTGCCGCT	train
CLINVARREF_40196_4C*5C*6C*7A_TGCC	CTGCCCAGGACGATGGGTGCTGCC	train
CLINVARREF_43001_4C*5A*6C*8A_TGCA	GCACACGAGGCTACCATGGCTGCA	train
CLINVARALT_49434_4A*5C*6C_AAAA	GACACCGGCTGGGATGTGTGAAAA	train
CLINVARALT_48644_4A*6A_CAGA	GCTATAGTCAGATAACTTTACAGA	train
T10PAMSGRNA_17294_4C*7C*8C_AGAG	GAGCGGCCTCTCTGCTTATAAGAG	train
T10PAMSGRNA_12750_5A*7C*8C_GGAG	CATTATCCCTCGACTAAATCGGAG	train
T10PAMSGRNA_25001_4C*5A*6C*8C_AAAG	GACCACGCTCGGCTGCGGGTAAAG	train
T10PAMSGRNA_18611_5C*6A*7C*8A_AAAG	CGAGCACACTTCATTCGAGTAAAG	train
CLINVARREF_36886_5A*6C*7C*8A_TGCC	TTATACCAGGTGACCTCTTTTGCC	train
CLINVARREF_38195_5A*6C*8A_TGCT	ACTTACGAGGTTTGCGAGGCTGCT	train
CLINVARALT_45388_5C*6A*7C*8C_TGTG	AACTCACCATCAAACTCTATTGTG	train
CLINVARREF_42609_4A*5C*6C_AATA	CATACCTGAATTTCTGCAGAAATA	train
T10PAMSGRNA_30616_4A*8C_AGGG	GTGATGGCCTCAAGAGGCATAGGG	train
CLINVARREF_40676_4A*6C*7A_GAGC	AGGAGCAGACAATGCTTCCAGAGC	train
CLINVARALT_46006_6A*8A_AAGT	TCAGGATAAGTAAAACCTCAAAGT	train
T10PAMSGRNA_20862_4A*7C_AACG	TAGATGCTAGCCCAGAGTTTAACG	train
PAM256ACT_34283_5A*7C*8C_AGCC	GTAGAGCCTACTGCTCTTAGAGCC	train
CLINVARREF_44058_6C*8A_TAAA	GACTTCGAGGCGCTCCATGGTAAA	train
CLINVARREF_40116_5C*6C*7C*8C_TGTT	ATGGCCCCAGGAGTCCCAAATGTT	train
CLINVARREF_44179_4C*5C*6A_CGCA	TCACCAGGCTATGCATGATGCGCA	train
T10PAMSGRNA_18430_7A_GGAG	GCGGTGATAGACAGGTCGATGGAG	train
CLINVARREF_38074_4C*5C*6C_TGTA	GTCCCCGGTGGAGAGGTGGGTGTA	train
CLINVARREF_43543_4C*5A*6C*7A_CAAC	AGTCACATTGCCCAAGTCTCCAAC	train
CLINVARREF_42646_4C*5A*6C_TGTC	TTGCACGGAATACTGGATCATGTC	train
CLINVARALT_48149_4A*6A*7C_GACC	AAGATACTGAGGAGGGGCCAGACC	train
T10PAMSGRNA_30544_4A_AGAG	GTCATGTGGCTGTCTAGTTGAGAG	train
T10PAMSGRNA_12667_5A*7A*8C_GAAG	CACTATACTCGGACACAAACGAAG	train
T10PAMSGRNA_31336_4A*6A_AGGG	GTCAGATGACGGCTATTCTTAGGG	train
CLINVARALT_49140_5C*6A*7C*8A_AATC	CTGTCACAAGAGCATCAACAAATC	train
CLINVARALT_48483_6A*7C_AGCC	CCAGGACTCCCCGGCTTTCCAGCC	train
CLINVARALT_54816_4C*5C*6A*7C_AGCA	GCTCCACTGCGAGATGGAGCAGCA	train
CLINVARREF_35971_4C*5A*6A*8C_TAGT	CCACAAGCATGAGGTGTAAGTAGT	train
T10PAMSGRNA_28329_5C*6A*7C_GAGG	GTGGCACTTGCCTATAGGATGAGG	train
CLINVARALT_48514_4C*5A*6A*7C_CGCC	TTCCAACTGTGGCCACCTGTCGCC	train
T10PAMSGRNA_17009_4C_GAGG	CGTCGTGTCGGACGTCATTTGAGG	train
CLINVARALT_53631_5C*6A*8A_CATG	TACTCAGATGATGGCAAAGTCATG	train
T10PAMSGRNA_21673_4A*6A*7C_AAGG	GACAGACGTAGATGCGGGAAAAGG	train
CLINVARALT_55565_4C*6A*8A_CGCC	CAGCTAGAAGACGTACATCCCGCC	train
T10PAMSGRNA_20561_4A*7C_AAAG	AATATTCGTAGATAATCCACAAAG	train
