## Supplementary Table for "Comprehensive evaluation and prediction of editing outcomes for near-PAMless adenine and cytosine base editors": Table S6.xlsx (part 2 of 2)

### Sheet: TS6 (continued)
Table S6. Training statistics for EnsemBE models for ABEmax-SpRY.
T10PAMSGRNA_10053_4A*5A*6A*7C_AAGG	GGAAAACTCGGCCGTGAGCGAAGG	train
CLINVARALT_48047_4C*6A*8A_CACT	GCTCTAGAAGACCCTGGATGCACT	train
CLINVARALT_45878_4A*6A*8A_GATT	TGGAGATAAGTTTGCCGTTAGATT	train
T10PAMSGRNA_11151_4A*7C*8A_AAAG	AAGATGCAGCCTACAGGACTAAAG	train
T10PAMSGRNA_15486_4C*6A*7A*8A_AGGG	TTACTAAACGGACACTCAGGAGGG	train
CLINVARALT_46450_6A*7A_TGAA	GGATGAAGGCTTCGGCTACCTGAA	train
T10PAMSGRNA_23770_5C*6C*7C*8A_GGAG	GATTCCCACACGCAGTCAAGGGAG	train
PAM256ACT_34674_5C*6A*8A_CTGA	GGGTCAGACGTCCAAAACCACTGA	train
T10PAMSGRNA_11393_4A*5C*7A*8A_AAGG	CTGACTAATAGTGCGCTTTAAAGG	train
T10PAMSGRNA_24315_6C*8A_AGCG	TATTGCTATCTGCTTACAGAAGCG	train
T10PAMSGRNA_21485_4A*5C*7C*8A_AGCG	AGCACGCACACTGTATCGCGAGCG	train
T10PAMSGRNA_23124_6C*8A_AGAG	GTGTTCTAGCTCAGCTCTTAAGAG	train
T10PAMSGRNA_11567_4A*5C*6C*7A_GAAG	GATACCATACATCATAAACGGAAG	train
T10PAMSGRNA_11556_4A*5C*6C*7A*8A_AGGG	GCTACCAACTGCAGTCTTCTAGGG	train
CLINVARALT_47041_4C*5C*6A_AGCC	CTTCCATGCCCAGAATGAACAGCC	train
T10PAMSGRNA_24181_7A_AAAG	AGATGTAGCACGTATCTCTGAAAG	train
T10PAMSGRNA_12411_4A_AAAG	CTCAGGTGTGCCGTTCTGCAAAAG	train
T10PAMSGRNA_14457_7A*8A_GAAG	CGCTGTAACTAAGCCACTCCGAAG	train
T10PAMSGRNA_14883_4C*5A*6A*8A_AAGG	GAGCAATATCCTCACGACGCAAGG	train
T10PAMSGRNA_28413_5C*7A*8C_AAGG	TTCGCTACACATTGACCAGCAAGG	train
CLINVARALT_45478_5C*6A*7A*8A_TAAA	TGCTCAAAACCATCTCTGTTTAAA	train
CLINVARALT_52291_5C*6A*7A*8A_CGAT	TCAGCAAAAGACGATTAAGACGAT	train
T10PAMSGRNA_20090_4A*5A*6C*7C*8C_GGAG	TATAACCCAGTTCGCTGAAAGGAG	train
CLINVARALT_52072_4A*5A*6A*8A_AGCC	CAGAAAGACGGCGACGTTGAAGCC	train
CLINVARREF_38254_6C_AGCA	AGGGGCTGAGGGGAGAAGACAGCA	train
T10PAMSGRNA_31528_4A*7C*8C_GACG	ACGAGTCCTGCATGGAGGCAGACG	train
CLINVARALT_54189_4C*6A_TACT	GAGCTAGTCTGAATGTTCGTTACT	train
CLINVARALT_53952_4C*6A_GATC	ATTCTATGACTTCTGAAGGTGATC	train
CLINVARALT_54769_5C*6A_TGCG	AGCGCATGACGCCGGCTTTCTGCG	train
T10PAMSGRNA_16015_4C*8C_AGCG	CAGCTGTCGTTAGTCAAAGCAGCG	train
T10PAMSGRNA_32740_7C_GGAG	TCATTTCTCAACCGCGGTTCGGAG	train
T10PAMSGRNA_12807_5A*6C*7A*8A_GAAG	CACTACAATGCATCTGTGATGAAG	train
T10PAMSGRNA_14240_5C*7C*8C_GGAG	CTATCGCCATCTGTCTATAGGGAG	train
T10PAMSGRNA_21476_4A*5C_AGGG	ACTACGTGTCATCAAGGTAAAGGG	train
T10PAMSGRNA_17486_5A*6A_AGGG	GTAGAAGGTCCACGACGTTCAGGG	train
CLINVARREF_37572_4C*6C*7A_CATT	CGCCTCAGTGATTTAGGGCGCATT	train
T10PAMSGRNA_17674_5A*6C*7A*8C_AGAG	CTCGACACTGGCGCAGACTAAGAG	train
T10PAMSGRNA_17505_5A*7A_AGCG	GGAGATATGCCCTCTCAGTTAGCG	train
T10PAMSGRNA_24651_4C*5A*6A*7C_AAAG	CCGCAACGTCGGATTGAAGAAAAG	train
T10PAMSGRNA_23612_5C*7C_AACG	TAGTCTCTTGTTATATTCGAAACG	train
T10PAMSGRNA_15423_4C*5A*7C*8C_AAGG	GTACAGCCATGTACCTAGGAAAGG	train
CLINVARREF_42818_4A*6C_AGCC	AAGAGCGTTACTCTTGGACCAGCC	train
T10PAMSGRNA_10324_4A*5A*6C*8A_AGAG	TGCAACTATGTAGTAGTTGCAGAG	train
CLINVARREF_35817_4C*5A*6A*7A_AGCT	ATGCAAATATCATCATGGTAAGCT	train
CLINVARREF_44343_4C*5C*6A_CACT	TGACCAGGTCCAGTTCGGTGCACT	train
T10PAMSGRNA_22792_5A_AACG	CGATAGGTGCCTCAACGCCGAACG	train
CLINVARREF_37115_4A*5C*6C_AGAT	TATACCTGTGGGGCCCGAGAAGAT	train
CLINVARREF_35610_4C*5C*6A_TATA	ATTCCAGGTGCAATTGCTGGTATA	train
T10PAMSGRNA_32152_5A*7C_AACG	AACTATCGGTTAACGCGAAGAACG	train
T10PAMSGRNA_24463_7A_AAGG	TAGTGGAGATCTGACACACGAAGG	train
T10PAMSGRNA_30567_4A*7C_GAAG	TACATGCTCGCAGCTGGTGGGAAG	train
T10PAMSGRNA_23092_6C*7A_AACG	TCTTTCATGTCTCTGAAAGTAACG	train
CLINVARALT_49021_5A*6A*8C_TACA	AAAGAAGCCACTCACAGGAGTACA	train
T10PAMSGRNA_27399_5A*6C*8A_GAGG	ACTGACTAGCTACGACAAGAGAGG	train
CLINVARALT_52553_5A*6A_AGTC	ACCGAATTGTCAAGGTCCACAGTC	train
CLINVARREF_37127_4A*5C*6C_CGTT	TCTACCTGACGAAATGGGCACGTT	train
CLINVARALT_54253_5C*6A_CAGA	GCCTCAGGCGGCGATGAAGGCAGA	train
T10PAMSGRNA_26830_4C*6C*7C_GGAG	AAGCGCCTTGGGCGAGGCCTGGAG	train
CLINVARALT_48721_4C*6A*7A_GATC	TGACTAATCATCTACAGTCAGATC	train
CLINVARREF_39750_4C*6C_AATA	TACCTCGTCACTCGGGTCGTAATA	train
CLINVARREF_37299_4C*5C*6C*7A_AAAG	TAGCCCAGGTGCTTCTTCAGAAAG	train
T10PAMSGRNA_13663_5C*6A*7A*8A_AAGG	CCGTCAAAGAAAGACAGTTTAAGG	train
T10PAMSGRNA_25310_4C*6A*8A_GGAG	AACCTAGAAGTGACATAACAGGAG	train
T10PAMSGRNA_23611_5C*7C_AAAG	TATTCTCTCTTCGTTAATTCAAAG	train
CLINVARREF_40103_4A*5C*6C_CACC	CTCACCTTATGAGTCCCCGTCACC	train
CLINVARREF_37395_4A*5C*6C*8A_AGCA	AAGACCGAACACTACTGGCCAGCA	train
CLINVARALT_53153_6A*7A_AAAG	TGTTTAAGCTGCTGGTGTAGAAAG	train
T10PAMSGRNA_32987_8A_GAAG	AGCTTGTAATTTCTATAGTAGAAG	train
T10PAMSGRNA_18668_5C*6A_GACG	TCGGCAGTCAAGGAGTGATTGACG	train
T10PAMSGRNA_13082_5A*8A_AACG	GGTTAGGAGTAGTCACCGTGAACG	train
T10PAMSGRNA_24757_4C*5A_GAAG	TCACATTTCTAGGCCAGGGAGAAG	train
T10PAMSGRNA_33601_5C_AAAG	GTCTCGTGGTTGCGTGCTTGAAAG	train
CLINVARREF_39167_6C*7C*8A_CAAC	AGATGCCACACCGCTTCAAGCAAC	train
T10PAMSGRNA_27436_5A*6C*7C*8A_AGGG	CATGACCACACTGTGATCGGAGGG	train
CLINVARALT_51248_4A*5C*6C*8A_AGCA	GGGACCGACCACAGCCCATGAGCA	train
T10PAMSGRNA_10456_4A*5A*7A_AGGG	ATAAAGATGCTCGCACTCTGAGGG	train
T10PAMSGRNA_22286_5A*6A*7C*8C_AGGG	AACTAACCTACGGATCAGAGAGGG	train
T10PAMSGRNA_10719_4A*6A*7C_GAGG	TTAATACGCAACGTTGAAGCGAGG	train
T10PAMSGRNA_17663_5A*6C*7A_AAGG	TCTGACATGAATGTGTGTCCAAGG	train
CLINVARALT_48837_4C*6A*7A_AAAT	GTACTAATACCACTGATGAGAAAT	train
T10PAMSGRNA_16102_4C_AACG	TCACTGGGCAGTCTGTCAACAACG	train
T10PAMSGRNA_22506_5A*6C*7A*8A_AGGG	TCTTACAAGTTCGCTCTTTAAGGG	train
T10PAMSGRNA_25888_4C*5C*6A_GACG	CATCCATGACATCAGCTAAGGACG	train
CLINVARREF_38529_6C*7A_CACT	GGCGGCAGTCGGTGGAGCTGCACT	train
CLINVARREF_36345_4A*6C*7C*8A_TGCA	ACCAGCCACTCGCCATCCACTGCA	train
CLINVARREF_44351_4C*6A*8A_AAGA	TGGCTATAAGAAGCTACTAAAAGA	train
T10PAMSGRNA_19467_6C*7A*8C_GAAG	GGTGGCACCGAGGCGCAGCGGAAG	train
CLINVARREF_39609_5C*6C*8C_CATA	TCCTCCGCCTCTTTCATGGACATA	train
T10PAMSGRNA_31401_4A*6A*8C_AAAG	AGTAGAGCACAGTCCGCACTAAAG	train
T10PAMSGRNA_30257_4A*7C*8C_GAAG	GACATTCCTGTCAGCATGACGAAG	train
CLINVARALT_48110_5C*6A*7C*8C_TGCC	CCCGCACCTGCACTTCTTCATGCC	train
T10PAMSGRNA_31054_4A*5C*6C*7C_AGAG	CCTACCCGTACTGTGCGTAAAGAG	train
CLINVARREF_45114_4C*5C*6A_TGAA	TCCCCATTTCTTGATGGTTCTGAA	train
T10PAMSGRNA_20571_4A*8A_AAAG	AGTATTGACTGTGAGATCGCAAAG	train
CLINVARALT_52702_6A*8C_TAAC	TGTTTATCTGCAAGATATAATAAC	train
T10PAMSGRNA_20986_4A*5C*6A_AGGG	AGCACATTACTGGCCTCCGCAGGG	train
T10PAMSGRNA_20416_4A*6A*7C_AGGG	GGCATACGATAGCTTACGCCAGGG	train
T10PAMSGRNA_11627_4A*5C*6C_GAAG	CGCACCTGATATTGGTGCCCGAAG	train
CLINVARALT_50100_4A*6C*7A_CACT	AGTAGCAGGGGATGGGAAGGCACT	train
CLINVARREF_39264_6C*7A*8A_AACA	TGGGGCAACCTTCTCAGGCCAACA	train
CLINVARALT_53687_5C*6A*8C_TACA	AGTTCATCCCTTTCCAGCTTTACA	train
T10PAMSGRNA_22598_5A*6C*7C_GACG	TCGTACCTTCACCGGAGCTGGACG	train
T10PAMSGRNA_14890_4C*5A*6A*8A_GGAG	CATCAATATGTTGAAGACCGGGAG	train
T10PAMSGRNA_23886_5C_AGGG	TGATCGTTCGGCTCTGGCCGAGGG	train
T10PAMSGRNA_19760_4A*5A*6A*7C_GGAG	GAGAAACTTCTAATCAGACTGGAG	train
CLINVARREF_35606_5C*6A_TACC	GGCTCAGGCTGGTATTAAGATACC	train
CLINVARALT_49323_4C*5A*6C_AGCC	GCCCACGTGGGAACACAGACAGCC	train
CLINVARREF_38489_4A*5C*6C_TATC	TTGACCTGCTGTGTCGAGAATATC	train
T10PAMSGRNA_31791_4A_AAAG	TGAAGGTTGTTCGTGTTCTTAAAG	train
T10PAMSGRNA_28156_8A_AGGG	ATGGTGTAGTCGGCCATGGCAGGG	train
T10PAMSGRNA_13983_5C*6C*7A*8A_AAGG	CGCTCCAAGCGGCTAGGCTAAAGG	train
T10PAMSGRNA_10492_4A*5A_AACG	CGCAAGTTCACCTCCTGATAAACG	train
T10PAMSGRNA_30591_4A*8A_AAAG	CCTATGGACGCTGATCAATTAAAG	train
T10PAMSGRNA_27534_5A*7A*8C_AGAG	TTAGAGACACTAATGAACGTAGAG	train
PAM256ACT_34851_5A*7C*8C_GACA	GTAGAGCCTACTGCTCTTAGGACA	train
T10PAMSGRNA_20144_4A*5A*7A*8A_AGAG	GCGAAGAAACTAATATTGGCAGAG	train
CLINVARALT_52153_4C*6A_CAAT	CAGCTAGTAACGGTTCCTACCAAT	train
T10PAMSGRNA_26924_4C*7A_AGAG	GAGCGGAGGCCAAGGAAGAAAGAG	train
CLINVARREF_44098_4C*5C*6A_AATG	TTGCCATTTCAGCCAGCATAAATG	train
CLINVARREF_45175_4A*5A*6A_GAAT	GCAAAAGGGAGAAGGACTCAGAAT	train
T10PAMSGRNA_21863_4A*8C_AAGG	ACGAGTGCATAAGTCATTACAAGG	train
T10PAMSGRNA_29409_4A*5A*6A*8A_GAGG	TGAAAATACGGCCGGCATTGGAGG	train
T10PAMSGRNA_10162_4A*5A*8A_AACG	TCTAATTAGCTATAGTTTCGAACG	train
CLINVARREF_43014_5A*6C*7C*8C_AAGT	ACATACCCAAGGAGGTAACAAAGT	train
CLINVARREF_40234_4C*6C*8A_AGTC	ACCCTCGAGCTGCTGGAGCCAGTC	train
CLINVARREF_40648_4C*6C*7C_CATC	CAGCGCCTGCCCCTCTACTTCATC	train
CLINVARALT_45927_4A*6A*7A*8C_AAAC	AAAAGAACCACCTGGTAAATAAAC	train
T10PAMSGRNA_21413_4A*5C*7A_AAGG	CCGACGATCAGCAGCGCGTGAAGG	train
CLINVARREF_44801_4C*6A*7C*8C_CATC	TTCCTACCTTCCATCTGCTTCATC	train
CLINVARREF_41260_4A*6C*8A_AAAG	CATAGCGAAGAATAGACAGCAAAG	train
T10PAMSGRNA_13604_7C*8A_AGAG	AAGTTGCAAGCCTGACTGAGAGAG	train
CLINVARREF_36599_4C*5C*6C*7A_TGTA	ATGCCCAGCTGAATTCCAAGTGTA	train
CLINVARREF_40841_6C*7C_AGTC	TGCTTCCTGGTATACCACGCAGTC	train
T10PAMSGRNA_16255_4C*5C*6A*8C_AGCG	CGACCAGCGTGTACTATATAAGCG	train
T10PAMSGRNA_16447_4C*5C*6C*7A_GAAG	TCACCCATCAGAATATTTCCGAAG	train
T10PAMSGRNA_16915_4C*8A_AGCG	AACCGTTAGCGTTAGTCGCGAGCG	train
T10PAMSGRNA_32939_6C_GAGG	TAGTTCGGATGGTGTCTTCGGAGG	train
T10PAMSGRNA_23016_7A_AGGG	TTGTTTAGCTTAAGTCTGTAAGGG	train
CLINVARREF_42203_4A*5C*6C*8C_TGCC	GGTACCTCAAAGCCACTAGGTGCC	train
T10PAMSGRNA_30218_4A*8C_GACG	CCTATTTCTGACGCAGCGCAGACG	train
CLINVARALT_47663_4A*6A*8A_TGTA	CACAGATAACTTGAATTCATTGTA	train
CLINVARREF_43574_4C*5A*6C_CGCC	ACTCACGTTTATCCCGGGAGCGCC	train
CLINVARREF_42944_4C*5A*6C_TGTC	ACTCACGGAGCTGAGCACTCTGTC	train
CLINVARREF_41102_4A*5C*6C*7A*8A_CATC	AAAACCAATCATGATGCGGCCATC	train
T10PAMSGRNA_33316_5C*7C_AGGG	TCATCTCTCTATTGCGTTCTAGGG	train
CLINVARALT_50281_4A*5C*6C_CACC	GCGACCGGCTGGAGAGCATCCACC	train
CLINVARALT_47657_4A*6A*8A_TAAA	ATCAGATAAAGTTTCTTGTATAAA	train
CLINVARREF_41098_4C*5C*6C*8A_AACA	CCACCCGAGGCTGTGTCTCCAACA	train
CLINVARALT_50125_4A*6C_AGCA	AAGAGCGTATTTCTGGATTTAGCA	train
CLINVARREF_44656_4C*5A*6A*7C*8C_TGCT	AGCCAACCTGCTGCGCGTGGTGCT	train
CLINVARREF_37632_6C*7A_CAAC	TTGTTCAGCTGGGGCAGAGTCAAC	train
CLINVARALT_54647_5C*6A*8C_TAAA	GGCTCAGCGGGTGTACCAGTTAAA	train
T10PAMSGRNA_15208_4C*5A*6C*8A_GACG	CACCACTAACAATCTACCTCGACG	train
T10PAMSGRNA_16530_4C*5C*6C_GGAG	CGCCCCGTCAAGAGGTCGAGGGAG	train
PAM256ACT_34102_5C*7C_AAGA	GGTGCTCTCCACTGACACAGAAGA	train
CLINVARALT_52296_4C*5C*6A_TAAA	TCTCCATTCATTTCGATTGGTAAA	train
CLINVARALT_48424_4C*6A*7C*8C_TGTA	GTTCTACCCCTTGGAAGAAGTGTA	train
PAM256ACT_34154_5C*7C_ATCT	GGTGCTCTCCACTGACACAGATCT	train
T10PAMSGRNA_19733_4A*5A*6A_AAGG	ATCAAATGGCGACTATCACTAAGG	train
T10PAMSGRNA_17214_4C*7A*8C_AGAG	CCGCGGACTCAACATGTAGTAGAG	train
CLINVARALT_50597_6C*8A_TGAT	ACAGGCGAGTCTATACCTGCTGAT	train
CLINVARALT_53412_5C*6A_TATC	TAAGCAGTTTATCATTACTCTATC	train
T10PAMSGRNA_19533_6C*7C_AAGG	CACGGCCTTCGCGAGCACCCAAGG	train
CLINVARALT_54633_5C*6A*7A_CACC	CCTGCAATCCTGTCTGTGCTCACC	train
CLINVARALT_53888_4C*5C*6A*7C_AGCA	CCACCACTGCCTCCGGGACGAGCA	train
T10PAMSGRNA_32948_7A*8A_GACG	TTCTTGAAACACATGACGCAGACG	train
T10PAMSGRNA_28702_5C*7A*8A_AACG	GACGCGAAAGTGTAATACAGAACG	train
T10PAMSGRNA_17157_4C*6C*8A_GAAG	CCACGCGAAGCAGTATTGGTGAAG	train
PAM256ACT_34149_5C*6C*7C_ATCA	GTCGCCCTCGAACTTCACCTATCA	train
T10PAMSGRNA_16380_4C*5C*7C*8C_GGAG	AACCCTCCCTTGCTATGTTTGGAG	train
T10PAMSGRNA_30052_4A*6A_AACG	TACATATTCTCGGTTAAGAGAACG	train
T10PAMSGRNA_12171_4A_AAAG	AGTAGTGGATAGTAGTGACGAAAG	train
CLINVARALT_48255_5C*6A_GAAG	GTGTCATTCCTCTATTTGAAGAAG	train
CLINVARALT_53619_4C*5C*6A*7C_AACC	CAGCCACGAACAGCCCCAAGAACC	train
T10PAMSGRNA_32648_6A*8A_GACG	GTGTTAGAGTGTGTTATACAGACG	train
T10PAMSGRNA_12349_4A*7A*8A_GAGG	ACGAGGAAATATACACATTTGAGG	train
CLINVARREF_36683_4C*5C*6C*8C_TGCT	GACCCCGCCTCTCCACCAGCTGCT	train
CLINVARREF_35405_4A*5C*6A_CGTT	GATACAGGAAGGACTCCCGTCGTT	train
CLINVARREF_39058_5A*6C_CATC	ACTTACGTTCTTGCCCACGTCATC	train
T10PAMSGRNA_18341_6C*7C_AAAG	CCTGTCCTTCATGAATTTAGAAAG	train
T10PAMSGRNA_24919_4C*5A*6C_GAGG	CAGCACTTTCAGACCAGGATGAGG	train
T10PAMSGRNA_25669_4C*7A_GAGG	TGACTGATGTGTGACAGGTTGAGG	train
CLINVARREF_38258_4C*5A*6C*8C_CGAT	CACCACGCCTTCCAGGATGACGAT	train
T10PAMSGRNA_15669_4C*7A*8C_GAGG	ACGCTTACGTAAAGCAGCGAGAGG	train
T10PAMSGRNA_17949_5A_GAGG	TGCGAGGTCTCCTCGTGAACGAGG	train
CLINVARALT_45450_4C*6A_TGCG	GCACTAGTCTAGGATCTTCTTGCG	train
CLINVARREF_44181_6A*7C*8C_TACC	TAATTACCTTATATGCCAAATACC	train
CLINVARALT_51042_5C*6C_CACT	TGGTCCGTGTGCTGGCCCATCACT	train
CLINVARREF_42295_4A*5A*6C*7A*8A_CATG	TACAACAACTGTGGGCTAATCATG	train
T10PAMSGRNA_31822_4A*7C*8A_AACG	GGCAGGCACGAACGACTGTGAACG	train
T10PAMSGRNA_29800_4A*5A*6C*7C_GGAG	GGTAACCGTAACGCGCTACCGGAG	train
T10PAMSGRNA_25875_4C*5C*6A*8C_AGCG	ATACCATCTCGGTCCACGTTAGCG	train
CLINVARALT_49125_4C*6A*8C_TGTA	TTCCTAGCCGCCAGAAGGTATGTA	train
CLINVARALT_50465_4A*5A*6C_AGAA	CCAAACTGGAAAACATTATAAGAA	train
CLINVARALT_53083_4A*5C*6A_TGTG	CACACATGAGTAGCAGTCTTTGTG	train
T10PAMSGRNA_31903_5A*6A*7A*8C_AAGG	CGTTAAACACCAGATATGGTAAGG	train
T10PAMSGRNA_14421_6A_AAAG	TGCTGAGTCTCCAGTCCTAAAAAG	train
T10PAMSGRNA_19262_6A*7C*8C_AACG	ACGGGACCGAAGACCTGAAGAACG	train
CLINVARREF_42549_4C*6C*8A_CACT	CTGCTCGACACAACTCCATCCACT	train
T10PAMSGRNA_25748_4C*7C_GACG	TATCTGCTTCTGGCTGGCAAGACG	train
T10PAMSGRNA_16850_4C*6A_GGAG	TCACGAGTGCGCGCGACAGTGGAG	train
T10PAMSGRNA_18059_6A*7C*8A_GAGG	GGAGTACAGAACGATGAATCGAGG	train
CLINVARREF_42328_5C*6C*7C*8A_AGAG	CGTGCCCAACGGCAGCACAGAGAG	train
CLINVARALT_47889_4C*5A*6A*8A_AGCT	CAACAAGAATGCAGCAGTGGAGCT	train
T10PAMSGRNA_15313_4C*5A*6C_AAGG	TCGCACGGGCCGATGAACGGAAGG	train
T10PAMSGRNA_12882_5A*6C*7C*8A_AACG	ACATACCAGCCACTTCATGAAACG	train
CLINVARREF_43087_6C*7C*8A_GATC	TGTTGCCAATCAGAGGATGTGATC	train
T10PAMSGRNA_23169_6C*7C*8A_GAGG	ATCTTCCATATCACCTTCCTGAGG	train
CLINVARREF_41902_4C*6C_AGTA	AGCCTCGTTAGCATCAGCAAAGTA	train
CLINVARALT_46220_4C*6A*7C*8A_TATT	AGACTACACTCCATAAGCATTATT	train
CLINVARREF_38989_4C*5A*6C*7C*8A_TAGT	CAGCACCATAGATGCGGCCGTAGT	train
CLINVARALT_49903_4C*5C*6C*7A_CAGA	GGCCCCATGAACAACAATCACAGA	train
CLINVARALT_51133_4C*5A*6C*7C_AACA	GGACACCGGAGTACAGTATAAACA	train
T10PAMSGRNA_29813_4A*5A*6C_AAGG	GACAACGTCTGCCTTGCTGAAAGG	train
T10PAMSGRNA_13253_6A_AAGG	TATTTAGTCACGTGATTTCGAAGG	train
T10PAMSGRNA_15448_4C*5A*8A_GACG	GAGCAGGACACCCAATCTCAGACG	train
T10PAMSGRNA_33903_8C_AAGG	GTCTGTTCGAGAAGTCCCGCAAGG	train
T10PAMSGRNA_20646_4A*6C*7A_AGGG	TAGATCAGTGATGACTAGTCAGGG	train
T10PAMSGRNA_11289_4A*5C*6A_GAGG	CCGACATTCATTATGAGCCAGAGG	train
PAM256ACT_34496_5C*6C*7C_TCGG	GTCGCCCTCGAACTTCACCTTCGG	train
T10PAMSGRNA_18120_6A*8C_GGAG	AGAGTAGCAGCGAGTGCATAGGAG	train
CLINVARALT_50841_6C*7A_AGTA	TACTTCAGCAGATGGATTGGAGTA	train
T10PAMSGRNA_21928_4A*6C*8A_GACG	ATAAGCTAACTACAGCACAGGACG	train
T10PAMSGRNA_31742_4A*7A*8A_AACG	ACGAGGAAGATCATCAGATTAACG	train
CLINVARREF_40305_4A*5C*6C*8A_AGTC	GACACCGAGGGTCCAGTGGTAGTC	train
T10PAMSGRNA_21737_4A*7A_GAAG	TAGAGTATACGACAGCTTGCGAAG	train
CLINVARALT_52585_6A_AATG	GGCTTATGACAAGGACTCCCAATG	train
T10PAMSGRNA_11122_4A_AACG	ACGATGTTCACCTGTGTGAGAACG	train
CLINVARREF_38084_5A*6C*7C_CAGT	CTTTACCTCCAAAGTGGGTCCAGT	train
T10PAMSGRNA_16064_4C*7C_AGAG	TAGCTGCGAGCCTACAATTTAGAG	train
CLINVARREF_38406_6C*7A_TGCT	TGATGCAGCTATGTACACGTTGCT	train
CLINVARREF_38378_5C*6C*8C_AAGA	GAAGCCGCCTTCACAGCCTGAAGA	train
T10PAMSGRNA_20735_4A*6C*8A_AGCG	CACATCGACGCAGCTGGTAAAGCG	train
CLINVARALT_50174_5C*6C*7C*8A_CACC	TTTTCCCAAGTCATCTTGAGCACC	train
CLINVARREF_43910_4C*5A*6C*7C_AAAA	CTCCACCTTGTTACACATGGAAAA	train
T10PAMSGRNA_12687_5A*8A_GAAG	GGCTATTAACTTTGTACTATGAAG	train
T10PAMSGRNA_15600_4C*6A*7C_GGAG	GGTCTACGCTCGCTAGATACGGAG	train
T10PAMSGRNA_27443_5A*6C*7C_AAGG	CCGGACCTATACATGAGTGTAAGG	train
T10PAMSGRNA_21798_4A_GACG	AACAGTTGGTAGGCCTCGTCGACG	train
CLINVARREF_36649_4A*5C*6C_AGTA	CGCACCTGTGGTCACGAAGGAGTA	train
CLINVARALT_46008_4A*6A*8A_AAGA	GTGAGATAAGCTAAAGATTCAAGA	train
T10PAMSGRNA_22686_5A*7A*8C_AGGG	GACTAGACCTAGATGCGTCCAGGG	train
CLINVARALT_45296_6A*7A_TGCC	TCGTGAAGTAATAGAAGACCTGCC	train
CLINVARALT_54812_4C*6A*7C_CACC	GGACGACGACGACTATGACACACC	train
CLINVARALT_46579_5C*6A_AGAC	ACATCAGTAGAGAGTGGCCCAGAC	train
CLINVARREF_38128_6C_AGAT	GAGGTCTGCAGGTTTAGAGAAGAT	train
T10PAMSGRNA_14840_8A_GGAG	TTGTGGGAAGCCGCACTAAAGGAG	train
CLINVARALT_46397_5C*6A_CAAC	ATTTCATTGAGCATACTGTGCAAC	train
T10PAMSGRNA_24183_7A_AAGG	AACTGTAGACATAGGATGGAAAGG	train
T10PAMSGRNA_24135_6A*8C_AGCG	TTGTGAGCGTCTACCGAATTAGCG	train
T10PAMSGRNA_21305_4A*5C*6C_AGCG	TGAACCTTAGTCCGCACCGAAGCG	train
CLINVARALT_46854_5C*6A*8A_AGCC	CAATCATAACTGCTGGTGAAAGCC	train
CLINVARALT_52453_4C*6A*7C*8A_AGAA	GTCCTACAGCAGCCCCGAGCAGAA	train
PAM256ACT_34478_5C*6A*8A_TCCG	GGGTCAGACGTCCAAAACCATCCG	train
CLINVARREF_35158_4A*5C*6A*8A_AATT	ATGACATAAGTCAAATGGAGAATT	train
CLINVARREF_44078_6A*8C_CAAA	AAAGGAGCCAGACAGGCCTCCAAA	train
T10PAMSGRNA_23360_8C_GGAG	CGTTTGGCATGTAGTCGCAGGGAG	train
T10PAMSGRNA_24102_6A*7C_AACG	AAGTGACGTATCCTCTTTGTAACG	train
CLINVARALT_48765_4C*6A*7C*8A_AGAT	GGGCTACAGCCACGGTCTCCAGAT	train
CLINVARREF_43333_6C_TGTC	GAAGGCGTAGCCAGCCCCGTTGTC	train
CLINVARREF_43020_4C*6C*8C_AACA	AGCCGCTCTTCTACGTCATTAACA	train
T10PAMSGRNA_29046_7A*8C_AGGG	CAGGGTACTCATTGGCTGGTAGGG	train
CLINVARREF_36004_5A*6A*7C_AGCT	CAAGAACTACCGGTGAGCAGAGCT	train
CLINVARALT_46742_5C*6A*7A*8A_CAAA	CACTCAAATTGGCTGCATTCCAAA	train
T10PAMSGRNA_13771_5C*6A*7C_AAAG	CGCTCACGTCTGGTTGGGCAAAAG	train
T10PAMSGRNA_13570_7A*8C_GGAG	TCTTTGACTGGCCTGTCGGGGGAG	train
CLINVARREF_44203_5C*6A_TGAT	GATGCAGGCATTCCAGTGGATGAT	train
CLINVARALT_47686_5C*6A*8A_TAGC	AATTCAGAACAGTACGGTAATAGC	train
T10PAMSGRNA_10964_4A*6C_AGAG	CTGATCTTGCCGCAAGTCCGAGAG	train
T10PAMSGRNA_31729_4A*6C*8C_GAGG	ATGAGCGCGACATGGACTGTGAGG	train
T10PAMSGRNA_14230_5C*7C_GGAG	TCTTCGCTTCGATATCCAAGGGAG	train
CLINVARREF_41227_5C*6C*7A*8C_AGAA	GGGGCCACCAATTAGAGTCCAGAA	train
T10PAMSGRNA_21934_4A*6C_AGAG	TGCAGCTTCAGCAGATGTACAGAG	train
CLINVARREF_39726_4C*5A*6C*7A*8C_AAAT	TCCCACACAATTCACACATGAAAT	train
T10PAMSGRNA_17748_5A*6C*7C_GACG	GGTGACCTACTATCACACGTGACG	train
T10PAMSGRNA_21478_4A*5C_GACG	TCGACGTGCGGGATTAAGTAGACG	train
CLINVARALT_53769_4C*6A*8C_CGTA	GCTCTAGCGGAGTGACGCTCCGTA	train
T10PAMSGRNA_32560_6A*7A_GGAG	AGCTTAAGCGGTTAAGGATTGGAG	train
CLINVARREF_39350_5A*6C*7C_GAGC	AGGGACCTTGTTCACCAGGAGAGC	train
T10PAMSGRNA_27994_6C*8A_AGAG	GGTGTCTAGATCTACTACTTAGAG	train
T10PAMSGRNA_19912_4A*5A*7C_AACG	CTCAATCTATTACTCATCCCAACG	train
T10PAMSGRNA_16504_4C*5C*6C_AGAG	CTGCCCTGTCTGTACAGTGGAGAG	train
T10PAMSGRNA_29245_6C*7C*8C_AGCG	CGAGGCCCCAGTTAGTGCAAAGCG	train
CLINVARREF_39332_4C*5C*6C*7A_CATG	CTCCCCAGTGCCCAGGATCACATG	train
T10PAMSGRNA_30133_4A*6A_AAGG	CTAATAGTCTGGGACTAATTAAGG	train
CLINVARREF_44431_4A*5C*6A_CACA	TGCACAGGGCCAACTCACAGCACA	train
T10PAMSGRNA_16593_4C*5C*8A_AAGG	CGCCCGTATGACCGGTCGGTAAGG	train
CLINVARALT_52999_4A*6A*8A_CAAA	GGTATAGATTCCTGAGAAGCCAAA	train
CLINVARREF_36248_5C*6A*7C*8C_GATG	AAGTCACCTCTCAGGTTCTTGATG	train
T10PAMSGRNA_22692_5A*7A_AACG	ATATAGAGAGTATGCTGGGAAACG	train
CLINVARALT_48761_4C*6A_CGCA	GCCCTAGTCACAGCCACCGTCGCA	train
CLINVARALT_53792_4A*6A*7C*8A_TGAA	CAAAGACACCTACTGGTGGATGAA	train
T10PAMSGRNA_33990_6C*7A_GGAG	GAGTGCATCGTAAGCGTCATGGAG	train
T10PAMSGRNA_16813_4C*6A*7C*8C_AAGG	GGTCGACCGTTCGTGTCGTGAAGG	train
T10PAMSGRNA_17587_5A*7C_GAAG	CTAGATCTACCGTAGCCATAGAAG	train
CLINVARREF_38840_4C*6C*7C*8C_TGTT	CACCTCCCTCATCAACTCCTTGTT	train
T10PAMSGRNA_14400_6A*7C*8C_GGAG	TTCTGACCATAAGATGTCGCGGAG	train
T10PAMSGRNA_12836_5A*6C*7A_AGGG	GCGTACAGACGATCTGAAGTAGGG	train
T10PAMSGRNA_23530_5C*7A*8A_GGAG	CACTCTAATCATCTAGTATTGGAG	train
CLINVARALT_48074_6A*7A*8C_CGAC	AACTGAACCATTCAGTACAACGAC	train
T10PAMSGRNA_21699_4A*6A_GAGG	GACAGAGTGCTCGCGTCATAGAGG	train
CLINVARALT_50571_4C*5C*6C_TAAA	TGACCCGGCTGAGCTCTTATTAAA	train
CLINVARALT_48621_4C*6A*7A*8C_AGTC	ATTCTAACACTGGCCAAGGCAGTC	train
T10PAMSGRNA_17972_6A*7A*8A_AACG	CTAGTAAAACGTGTGCTATCAACG	train
CLINVARALT_55387_6A*7A_GAAT	AGGGTAAGTGACCACCTATAGAAT	train
CLINVARREF_37268_5C*6C*8A_AGCC	GCAGCCGAAGTTTCCCTCGAAGCC	train
CLINVARREF_40822_4C*5C*6C_AGAA	CTTCCCTGTGAAAGCAACAGAGAA	train
CLINVARREF_36016_5C*6A*7C*8A_AATA	CGAGCACAGAGGGTTGGCAGAATA	train
CLINVARREF_40337_5A*6C*7C_TGCG	GCCTACCTCATTGGACTTGTTGCG	train
T10PAMSGRNA_11082_4A*7A_AACG	CCGATGATCTTCTAAGCAGAAACG	train
CLINVARALT_47538_6A_CAAC	TTGTTATGCATTCAAAATTTCAAC	train
T10PAMSGRNA_15991_4C*8A_AAAG	TTCCTGTACTATGTTCACAAAAAG	train
T10PAMSGRNA_16359_4C*5C*7C*8A_GAGG	TTACCTCATCATTGCGCCGAGAGG	train
CLINVARREF_38592_4A*6C_GAAA	GCAAGCTGGGATGAAAAGAAGAAA	train
T10PAMSGRNA_13183_6A*8C_AAGG	CATTTATCTCACCAAGACAGAAGG	train
PAM256ACT_34996_5C*6C*7C_GCGA	GTCGCCCTCGAACTTCACCTGCGA	train
T10PAMSGRNA_21614_4A*6A_AGAG	GATAGATTTAATCTGATGGGAGAG	train
T10PAMSGRNA_23507_5C*6A*8C_GAAG	CTATCAGCTGACACAGTCAAGAAG	train
T10PAMSGRNA_17407_5A*6A_GAAG	CCTGAATGTAGTCTTCCGATGAAG	train
CLINVARALT_52019_4C*6A*8A_AGCT	CTTCTAGACACGGATGGAGGAGCT	train
T10PAMSGRNA_10628_4A*6A*7A*8C_GACG	CCTATAACCGCTGACTACGTGACG	train
T10PAMSGRNA_27692_6A*7A*8C_AACG	CTAGTAACGAGTTAATCGACAACG	train
CLINVARREF_37444_4C*5C*6C*7C*8A_CACG	CCTCCCCAGCTTCCATTATACACG	train
T10PAMSGRNA_12559_5A*6A_GAGG	ATATAATGCTCACAGATATAGAGG	train
T10PAMSGRNA_23201_6C*8A_AAAG	AGTTTCGAATGCACTGCCACAAAG	train
T10PAMSGRNA_16350_4C*5C_GGAG	CACCCTTGTCTAACGCTCTGGGAG	train
T10PAMSGRNA_27648_5A_GACG	GGTGAGGTTGTGATCGCGCAGACG	train
CLINVARREF_35664_4A*5C*6A_GATG	TATACAGGAACAATATTGATGATG	train
CLINVARREF_35098_4A*5C*6A*8A_AGTC	GGAACATATATAATTCTGTGAGTC	train
T10PAMSGRNA_29774_4A*5A*6C*7C_AGAG	GTGAACCTATGAAGCGTCACAGAG	train
CLINVARREF_40867_4A*5C*6C*7C*8A_CGAA	GCCACCCATGATCTCAATGTCGAA	train
T10PAMSGRNA_24948_4C*5A*6C*7C*8A_GACG	CCACACCATCGGCGGCAGTTGACG	train
CLINVARALT_45776_5C*6A*7C*8C_CACC	TGCTCACCTATGCCCTTCGACACC	train
T10PAMSGRNA_12066_4A*8A_AGGG	CAGAGTTAATCACGTGCCACAGGG	train
T10PAMSGRNA_15781_4C_AAAG	TAGCTTGGTGAGAGCTGCGCAAAG	train
CLINVARALT_49814_4A*6C_TGTG	CCCAGCGTCACTGTGGCAAGTGTG	train
T10PAMSGRNA_32932_6C_AACG	GAGTTCGGGTGCTCGTTAGCAACG	train
CLINVARALT_54877_4C*6A*8A_GATC	CTGCTATAAGTGCCAGCTCAGATC	train
T10PAMSGRNA_20412_4A*6A*7C_AACG	GACATACGTCTATCACTTTCAACG	train
CLINVARREF_37198_5A*6C*7C_GATT	CAGTACCTCATGGATTAGAAGATT	train
CLINVARREF_39034_5C*6C*7A_CAAA	CGCGCCAGGGCTACTGGGCCCAAA	train
CLINVARALT_51114_5A*6C*7C_CACC	TGTTACCTTTGAGGTTCTGACACC	train
CLINVARREF_36237_4A*6A*8A_CACC	GGGATAGAGAAGAGGCCCTTCACC	train
T10PAMSGRNA_19045_5C*8A_AGCG	GCTGCGTAATCTGTTCACATAGCG	train
CLINVARREF_40983_4A*5C*6C_CACC	TGTACCTTGAAGCCAGTCTACACC	train
CLINVARREF_42238_4C*5A*6C_TGTC	AAACACTGATGTTAAAATGATGTC	train
PAM256ACT_34422_5C*6A*8A_TTGT	GGGTCAGACGTCCAAAACCATTGT	train
T10PAMSGRNA_18657_5C*6A*8A_GAAG	TGTGCAGACTCCTACGCAGAGAAG	train
T10PAMSGRNA_17161_4C*6C_AAAG	TGTCGCGTCTTTGAGCCGCTAAAG	train
T10PAMSGRNA_15593_4C*6A*7C_AAGG	AGTCTACGCTTGGAATAAGTAAGG	train
T10PAMSGRNA_24439_7A*8A_GAGG	TCATGGAAGCTATCTGGTAGGAGG	train
T10PAMSGRNA_12861_5A*6C*8C_AAAG	CTGTACTCATATATGCCGGAAAAG	train
T10PAMSGRNA_25443_4C*7C_AAGG	CAGCTTCGCGTTGCTCTTAGAAGG	train
T10PAMSGRNA_28713_5C*7A_AAGG	TGAGCGATAGGTTGATCAGCAAGG	train
CLINVARREF_41863_5C*6C*7A_AAGC	TGTTCCAGTTAATGACTCCCAAGC	train
CLINVARALT_46309_4A*6A_TATG	TGGAGATGGGTACATGTGAATATG	train
T10PAMSGRNA_11575_4A*5C*6C*7A*8C_AGCG	CGTACCACATAATGTAGTGGAGCG	train
T10PAMSGRNA_15183_4C*5A*6C*7A*8C_AAGG	CATCACACCGCAGTGACATAAAGG	train
CLINVARALT_48895_6A_AGTA	CATTTAGTCATGAGATACAAAGTA	train
T10PAMSGRNA_21517_4A*5C*7C_GAAG	CGTACGCGTGCTGTTGAACGGAAG	train
CLINVARALT_47632_4C*6A*8C_CACA	AAGCTAGCCAGCCACCACCACACA	train
CLINVARALT_45969_4A*5C*6A*8C_TACC	TCGACAGCGAGCCGCAGCCCTACC	train
CLINVARREF_37692_4C*5A*6C*7C_TGAG	TATCACCTCAGTGCACAAAGTGAG	train
T10PAMSGRNA_24953_4C*5A*6C*7C_AAGG	TGTCACCTTATATGCATGCCAAGG	train
T10PAMSGRNA_27737_6A*8C_GAAG	GGAGTATCTACGACGCAAACGAAG	train
CLINVARREF_41283_5C*6C*7A_AACA	ACTGCCAGTTCCTCTGTGTCAACA	train
T10PAMSGRNA_15994_4C*8A_AGAG	ATACTGTATAAACAGTCAATAGAG	train
CLINVARALT_47290_4C*5C*6A*7C*8A_AGAA	CACCCACATGCCAAAGATGAAGAA	train
T10PAMSGRNA_22052_4A*7A_AACG	ATGAGGATCACTCTCATGTTAACG	train
T10PAMSGRNA_22388_5A*8A_GACG	TAGTATTAGAGTGACTTATGGACG	train
CLINVARALT_55448_5C*6A*7C*8A_TGCG	CCAGCACAATGTCAAGCACATGCG	train
T10PAMSGRNA_25898_4C*5C*6A*7C*8A_GACG	CTGCCACACACCGAAGTACAGACG	train
CLINVARALT_49084_4A*5C*6A*8A_CGAT	CTGACAGATGAGCGAGCTGGCGAT	train
T10PAMSGRNA_10563_4A*5A*8A_AAGG	TCAAAGGAGCTCCTACTCCCAAGG	train
CLINVARREF_38496_4C*5A*6C*7C*8A_AGAG	ACTCACCAATTTCATTCTGCAGAG	train
T10PAMSGRNA_20901_4A_AAAG	GTCATGGTTAGAATTATTGAAAAG	train
CLINVARALT_55383_5C*6A*7A*8C_GAAT	ATTTCAACAGACTGGCAAGAGAAT	train
T10PAMSGRNA_18484_7C_AGAG	GGTGTGCTGAACGATATGACAGAG	train
T10PAMSGRNA_18296_6C*8A_AGGG	TCAGTCTATCTTGCGTTCGGAGGG	train
CLINVARALT_50130_6C_AGAC	GCGGTCTGCAAACCAGTTGTAGAC	train
T10PAMSGRNA_16232_4C*5C*6A*8A_AACG	CTACCAGATCATGACTCTAGAACG	train
CLINVARREF_35582_4C*5A*6A_AAAA	TGCCAAGTAGGCCAGGCTGGAAAA	train
T10PAMSGRNA_24850_4C*5A*8C_GGAG	GCACATGCTGGGTAGCTCAGGGAG	train
T10PAMSGRNA_23944_5C*7C_AGAG	TTATCGCGTCGTCGACACTGAGAG	train
CLINVARALT_51363_4A*5C*6C*7A_CAAA	ACGACCAGAAAGGACCATCCCAAA	train
CLINVARALT_51514_4C*5A*6C_AGTC	TGACACGTAGCCCTCGACAGAGTC	train
PAM256ACT_34111_5C*6A*8A_AAGG	GGGTCAGACGTCCAAAACCAAAGG	train
CLINVARALT_53775_4C*6A_GAGT	CTACTAGGTGGTCAGCAACAGAGT	train
T10PAMSGRNA_10140_4A*5A*7A_GGAG	GTAAATATGTAGATATTCCAGGAG	train
T10PAMSGRNA_33738_6A*8A_GACG	TAGTGATAACGAACGTCCCGGACG	train
T10PAMSGRNA_18825_5C_AGCG	TCGGCTGTTCGTGACTTCGTAGCG	train
CLINVARALT_45409_5C*6A_CATG	CACTCAGTCACGAGTCTGGCCATG	train
CLINVARREF_35717_6A*8C_TGCT	GCTGGAGCCCCTTCTCGATCTGCT	train
T10PAMSGRNA_30192_4A*7A_AACG	GACATTAGGAGCTCCATCGCAACG	train
T10PAMSGRNA_29679_4A*5A_GAGG	CGAAATGGCTAATACTGCGCGAGG	train
T10PAMSGRNA_15380_4C*5A_GGAG	GGTCAGTTATTTCGCGACTTGGAG	train
CLINVARREF_44848_6A*7A*8C_GAGA	GTAGGAACCATGGAGCCTTAGAGA	train
CLINVARREF_44838_5C*6A*8A_TGAT	CTTGCATATCCCATAAACACTGAT	train
CLINVARREF_37963_5A*6C*7C_TAGT	ACTTACCTAAATTAGCATAGTAGT	train
T10PAMSGRNA_19372_8C_AACG	CAGGGTTCAGCAGTATGCTTAACG	train
CLINVARREF_36453_6C_CATG	CCATGCTGAAACCAAGAGGCCATG	train
CLINVARREF_35860_4A*5C*6A*7C*8C_AGCT	GGGACACCATCTTCTCCTCCAGCT	train
T10PAMSGRNA_25009_4C*5A*6C*8C_GAGG	CATCACGCACCTGAGCTTTGGAGG	train
CLINVARREF_41059_6C*7C*8A_AAAT	CCCTTCCAGATCGCATGTCGAAAT	train
T10PAMSGRNA_13527_6C*8C_GAAG	AACTTCGCCGGCCGTATACTGAAG	train
T10PAMSGRNA_25763_4C*7C_AAGG	CCGCTGCGACACCATCTACTAAGG	train
T10PAMSGRNA_26421_4C*6A*7A_AAAG	CAGCGAATTAGTCGGAGGCAAAAG	train
CLINVARALT_49243_5C*6C_AATA	AGCTCCTTTGTAGAAAGATGAATA	train
T10PAMSGRNA_26432_4C*6A*7A*8C_AACG	AATCGAACTAGACAGACAAGAACG	train
CLINVARREF_40484_4A*6C_AGCC	ACAAGCGGTGAGTGGACGGGAGCC	train
T10PAMSGRNA_19443_6C*7A*8A_AAGG	CGCGGCAAGCTACAGACGTCAAGG	train
T10PAMSGRNA_31683_4A*6C*7C*8C_AAGG	CGTAGCCCCTGGGTCTAGCAAAGG	train
T10PAMSGRNA_16936_4C*8C_AGGG	TGACGTTCGTAGCTTGCCAGAGGG	train
CLINVARREF_40034_6C*7C*8C_AACG	GCGGTCCCCATTGCGGTAGAAACG	train
T10PAMSGRNA_24600_4C*5A*6A_GGAG	GGTCAATTGCCCTAGCTGTAGGAG	train
T10PAMSGRNA_31290_4A*6A*7A*8C_GGAG	GGTAGAACAGGCAGTGACGAGGAG	train
CLINVARREF_37477_4C*5A*6C*8A_AGAG	AAGCACGAGCTAGAAACAAAAGAG	train
CLINVARALT_49523_5A*6C*7A*8A_AGCA	CAGTACAACCACCACCACCCAGCA	train
ENDOSITE_55644_5A*7C_GGAA	GCTGAGCTGAGAGCCTGATGGGAA	train
CLINVARALT_50435_5A*6C_TGTG	AGGTACGTCCCAAAAGTCTGTGTG	train
T10PAMSGRNA_30331_4A*6C*7A*8C_AAAG	TTAATCACGTTGACCTCGGCAAAG	train
CLINVARREF_39292_5A*6C_GATT	GTTGACGGGTCTGAAGTTGAGATT	train
T10PAMSGRNA_24002_6A*7A_AACG	CCGTGAATCGCGAGTAGCACAACG	train
T10PAMSGRNA_12256_4A*6C_AGGG	CGCAGCTGATACGCACGACGAGGG	train
T10PAMSGRNA_31962_5A*6A*7C*8A_AACG	TGATAACAGCGCCGATGCACAACG	train
CLINVARREF_40346_4C*5A*6C_CAAC	GGACACGGAGGTCAAAGGCACAAC	train
CLINVARALT_50785_4C*5A*6C_AAGA	TTTCACTGGAGAGAGAATTTAAGA	train
CLINVARALT_52942_6A*7A_TAAG	TAGTTAAGCTATTACTTTATTAAG	train
T10PAMSGRNA_30706_4A*5C*6A_AGGG	AATACATGGTTCCGGTTATCAGGG	train
CLINVARALT_52910_4A*6A*8A_GAAA	CACAGATATGTTGGCACCCTGAAA	train
CLINVARREF_38192_4A*6C_AGAG	AGCAGCGGATCAGCCTGGCCAGAG	train
T10PAMSGRNA_19812_4A*5A*6A_AACG	AGTAAAGGTCGGAGTAGCGAAACG	train
CLINVARREF_36812_5A*6C*7C_TGAT	AGTTACCTGTAATAGTCTCCTGAT	train
T10PAMSGRNA_21917_4A*6C*7A_GAAG	ATAAGCAGCGTTGATAAATGGAAG	train
CLINVARALT_53885_4C*6A_TGAT	GACCTAGTCGATGTCCTTCCTGAT	train
T10PAMSGRNA_33656_5C*8A_AGGG	GAGTCGGATCGGCAGCTTGAAGGG	train
CLINVARALT_51843_5C*6A_CACC	AAATCAGGGGTGTATGCACACACC	train
T10PAMSGRNA_27243_5A_AAGG	TCGGATTTATATGTGCTAATAAGG	train
CLINVARALT_51694_6C*7A*8C_AGCC	TGTGGCACGTGGCTGCCTGGAGCC	train
CLINVARREF_42327_4A*5C*6C*7A_GATG	TCAACCAGAGGGGTGTAGATGATG	train
CLINVARREF_43954_6C*7C*8A_TGAC	TAGGGCCAGGAAGTCCTGGCTGAC	train
CLINVARALT_52305_4A*6A*7A*8C_TATA	TGGAGAACCTGGACCCCTACTATA	train
T10PAMSGRNA_26865_4C*6C_AGCG	GTCCGCGTTGCATCCAGATAAGCG	train
T10PAMSGRNA_10864_4A*7C_AGAG	CTAATTCGTCGCGACGCACCAGAG	train
CLINVARALT_50229_6C*7A*8C_TGCT	CCTGGCACAGCTCCACGTGCTGCT	train
CLINVARREF_43839_6C*7C*8C_TGTG	GATGGCCCCAAAGAACGTGGTGTG	train
T10PAMSGRNA_14605_6C*7A_AGCG	TAGTGCAGACGACGACCCTCAGCG	train
T10PAMSGRNA_19069_5C*8C_GAGG	GGAGCGTCCGAAAGTGAGCAGAGG	train
CLINVARALT_50806_4A*6C_CGAT	TGGAGCTGACACCCACAATTCGAT	train
CLINVARREF_40796_5C*6C*7C*8A_AAGA	ATCTCCCAATAGATTAGTCCAAGA	train
T10PAMSGRNA_24745_4C*5A*8A_AGCG	AGCCATTAGTACGCAGTCCCAGCG	train
T10PAMSGRNA_12188_4A*6C*7A*8A_GACG	CTCAGCAAATATGCTGCCGGGACG	train
T10PAMSGRNA_15039_4C*5A*7A_GAGG	CGTCATAGGACGCTGAGCGTGAGG	train
CLINVARREF_44348_4C*5C*6A_GAGT	CAGCCAGTGTCTCTCAATACGAGT	train
T10PAMSGRNA_25224_4C*6A*8A_AGAG	TCGCTATACACATCGACGCCAGAG	train
T10PAMSGRNA_15230_4C*5A*6C*8C_GGAG	TATCACTCGAAACGTCCAGCGGAG	train
CLINVARALT_49059_4C*6A_TAGC	GGCCTATGCACTGTTGCTGCTAGC	train
T10PAMSGRNA_29261_6C*8A_AAAG	TGAGGCGACTTGATTCACTTAAAG	train
CLINVARREF_37310_6C_CGCA	CGCTGCGGTTGACCAGCGGCCGCA	train
CLINVARREF_44878_4A*5C*6A_AGCT	CACACAGGGGCCCAGCAGGGAGCT	train
T10PAMSGRNA_27118_5A*6A*7C*8A_GACG	CCTGAACACACACTATGCATGACG	train
CLINVARREF_44576_4C*5C*6A_CAGC	GGCCCAGGAGCGCCTGGCTACAGC	train
T10PAMSGRNA_20439_4A*6A_GAGG	ATAATAGTGCACGACTTATTGAGG	train
T10PAMSGRNA_30127_4A*6A*8A_GAAG	CGCATAGATATGCAGCATCTGAAG	train
CLINVARREF_41680_4A*6C*7C*8C_AACG	ACAAGCCCAGTAACTGCACCAACG	train
T10PAMSGRNA_23946_5C*7C_AGGG	TCATCGCGCGTGCGACGACGAGGG	train
CLINVARREF_44819_4A*6A_AGCC	CGTAGATGCCGTTGAGCGTGAGCC	train
T10PAMSGRNA_28455_5C*8C_AGCG	CCTGCTTCTCTTACTATTACAGCG	train
CLINVARREF_37741_5C*6C_TAAA	TGGTCCGGCCTTCTCTGGCCTAAA	train
T10PAMSGRNA_22751_5A*7C_AAAG	GTCTAGCTCTGAGCCGCGGTAAAG	train
PAM256ACT_34657_5C*7C_CTTG	GGTGCTCTCCACTGACACAGCTTG	train
T10PAMSGRNA_13885_5C*8C_AGCG	TTCTCTTCGCTTCTGCCTGAAGCG	train
T10PAMSGRNA_26540_4C*6A*8A_GGAG	AGCCGAGACTTCCTGCTTTCGGAG	train
CLINVARREF_39642_4C*5C*6C_CACG	CAGCCCGTGTGGACAGTTTCCACG	train
T10PAMSGRNA_12888_5A*6C*7C*8A_GACG	AGATACCAAGGTGTCGCGCGGACG	train
T10PAMSGRNA_21190_4A*5C*7C_GGAG	AGCACTCTCTCTCTTGGAATGGAG	train
CLINVARALT_45910_4A*5C*6A*8C_AGAC	TGCACAGCGGTTGCTAAACCAGAC	train
T10PAMSGRNA_23551_5C*7A_AAAG	CATTCTAGCGTGGCTAGTCGAAAG	train
T10PAMSGRNA_15656_4C*7A_AGGG	GCTCTTATATATCTGCCATGAGGG	train
CLINVARALT_52387_6A_TAAG	ACCTTATTTACGGTCTCCTATAAG	train
CLINVARREF_36501_6C*8A_CAGC	CAGGGCGAAGTGACCCCATACAGC	train
T10PAMSGRNA_28880_6A*7A_GGAG	AGTGGAATTCCATGATGTCTGGAG	train
T10PAMSGRNA_32242_5A*6C*8A_AACG	CGATACTATACACGATAGCGAACG	train
CLINVARALT_51308_4A*6C*8C_TGCC	GACAGCGCAATGGTATGTAGTGCC	train
T10PAMSGRNA_23427_5C*6A*8C_GAAG	TGTTCATCGCCTGTGTTGAAGAAG	train
T10PAMSGRNA_14345_6A_AGCG	CCGTGATTGCTAGCTACGGGAGCG	train
T10PAMSGRNA_21771_4A_AAAG	AGCAGTTTGATTTAATCTCGAAAG	train
CLINVARREF_37997_5A*6C*7C*8A_GAAC	AAGTACCATGGCCTTGAGGTGAAC	train
CLINVARALT_53044_4C*5C*6A_CAGT	ACACCAGGACGAAGCAGCTGCAGT	train
CLINVARALT_52145_6A*7C_AATG	ACCTTACTGAAACACATGTGAATG	train
CLINVARALT_47741_5C*6A*8A_CAGC	CACTCAGAGGGCTGAGTCCACAGC	train
T10PAMSGRNA_28145_7A_AGCG	CCTGTGAGTCTTCGATGGTAAGCG	train
T10PAMSGRNA_31269_4A*6A*7A*8A_GAGG	AAGAGAAACGACATACGTTGGAGG	train
CLINVARALT_45295_6A_TGCT	CAATGATGGCATACACAGGCTGCT	train
T10PAMSGRNA_20908_4A_GACG	CGCATGGTTCCAAGGTCGCTGACG	train
T10PAMSGRNA_32435_5A_AGCG	GCGTAGTGACTTACCAAGGAAGCG	train
T10PAMSGRNA_17703_5A*6C_AAGG	ACTGACTTCGGACTTCCGACAAGG	train
T10PAMSGRNA_31582_4A*6C*7A*8A_AACG	GGCAGCAAGTAAGAATATCTAACG	train
CLINVARREF_36083_6A*8C_TGAA	AAATGATCTGGACTTCTACCTGAA	train
CLINVARREF_37045_4A*5C*6C_TACT	GCTACCGTAAACACAACCTCTACT	train
T10PAMSGRNA_17322_4C_AACG	GGTCGGGTCTTCGAGCCGGGAACG	train
T10PAMSGRNA_28894_6A*7A_AGAG	ATGGGAAGTGTGCTGATTATAGAG	train
T10PAMSGRNA_19814_4A*5A*6A_AGAG	GGCAAAGGAGATATTAGCTGAGAG	train
CLINVARREF_39791_4A*5A*6C*8A_AGCA	GAAAACGAGAGGAAAACACCAGCA	train
T10PAMSGRNA_13457_6C_GAAG	TCTTTCTGGCACGCGACTCGGAAG	train
CLINVARALT_46543_5C*6A*8A_GATC	GCATCAGAGGGCAGTAATCCGATC	train
CLINVARALT_55065_4C*6A*7A_AACT	TGGCTAAGGCCCGCAGCGAGAACT	train
PAM256ACT_34316_5C*6C*7C_TAAC	GTCGCCCTCGAACTTCACCTTAAC	train
CLINVARREF_44697_4A*5A*6A*7C*8C_TGAT	AACAAACCTTGATTGTGCTTTGAT	train
CLINVARALT_53156_4A*5C*6A*8C_AGCT	TACACAGCTAAATTCCATCCAGCT	train
T10PAMSGRNA_32372_5A*7A_AACG	GAGTAGATCATTCGTGAAGAAACG	train
CLINVARREF_36392_4A*6C_CAGA	GGAAGCGGGGACTCTCGGGGCAGA	train
CLINVARREF_42225_4A*5C*6C_TGAC	TTTACCTTGTAGGTGGTCGCTGAC	train
CLINVARREF_38842_4A*5A*6C*8A_CATG	CAGAACTATTCCCTCCTGGACATG	train
T10PAMSGRNA_24279_6C*7A*8A_GAGG	CGATGCAATACTGCCACGCGGAGG	train
T10PAMSGRNA_14827_7C_GAAG	CGTTGGCGCGCCGTAGCAAGGAAG	train
T10PAMSGRNA_20813_4A*8A_AAGG	TATATGTACGGCACTCTATGAAGG	train
T10PAMSGRNA_14099_5C*6C*8A_GAGG	GGATCCGATCCTACCGACATGAGG	train
T10PAMSGRNA_31901_5A*6A*7A*8C_AAAG	GCGTAAACACATCTGCCCAGAAAG	train
CLINVARALT_53328_4C*6A*7C*8A_TGTG	GAGCTACACCCCAGACTTGGTGTG	train
CLINVARREF_44960_6A*7C*8A_CATT	CCCTGACACTGTCTGGATGGCATT	train
T10PAMSGRNA_31877_4A_GAAG	GATAGGGTCATTTCTGACCAGAAG	train
T10PAMSGRNA_28760_5C_GGAG	CCAGCGTTTCGGATTAGTTGGGAG	train
T10PAMSGRNA_34009_6C*7A_GAGG	CGCTGCAGATGGTAGACTCAGAGG	train
T10PAMSGRNA_25081_4C*5A*8C_AAAG	GCTCAGTCTAGCACAGCGATAAAG	train
CLINVARREF_42062_6C*7A_TGCA	CGTGTCAGACAACATGTTTGTGCA	train
T10PAMSGRNA_18045_6A_AGCG	GAGGTATGATTATACAGTCCAGCG	train
CLINVARREF_36121_5C*6A*7A_CATG	ACCTCAATAGCATTCTCCAGCATG	train
T10PAMSGRNA_12503_5A*6A*7A*8C_AAGG	AGATAAACCACTGTTCGAGCAAGG	train
CLINVARALT_53533_5C*6A*7C*8A_CGAT	GCGGCACAGCTTCACGGAGTCGAT	train
T10PAMSGRNA_23996_6A*7A*8A_AGGG	AAGTGAAACAATTCTGACCTAGGG	train
CLINVARREF_40719_5A*6C_TGCC	ACTTACTGGTTGACCATCACTGCC	train
T10PAMSGRNA_27325_5A_AGCG	CATGATGTAGGCGTACCCGCAGCG	train
T10PAMSGRNA_25660_4C*7A*8A_GGAG	TGCCTGAACTGAGCCGTGTCGGAG	train
CLINVARALT_52335_6A*7C_TACT	CGGTGACTGAAGTGCAATTATACT	train
CLINVARALT_48633_4C*5C*6A*8A_CAAT	ATCCCAGAAGTAAACCACAGCAAT	train
T10PAMSGRNA_11079_4A*7A*8A_GAGG	AATATGAAGTAATGCAATGGGAGG	train
CLINVARALT_51433_6C*7C_CGAT	TCCTGCCTGATTCTTTCTGACGAT	train
CLINVARALT_55154_5C*6A*8A_AAAT	CGATCATATTAATTCTCAAGAAAT	train
T10PAMSGRNA_29502_4A*5A*6A*8C_AACG	AATAAAGCCTGCGCGCTATAAACG	train
CLINVARREF_37150_4C*5C*6C_AACT	AGTCCCGGAAGCTGCCGGAGAACT	train
T10PAMSGRNA_27101_5A*6A_AAAG	TCGGAATGGCCGAGGCGAACAAAG	train
T10PAMSGRNA_12220_4A*6C*7A_GGAG	ATGAGCAGTCACCATAATGGGGAG	train
T10PAMSGRNA_31004_4A*5C*6C_AGAG	AGTACCTTCGGAGCCACTTAAGAG	train
T10PAMSGRNA_27664_5A_AGAG	CGAGAGGGCGGTACGACCTTAGAG	train
CLINVARREF_37306_4A*6C*7A*8C_TGCA	GCGAGCACTTCGTGACCTACTGCA	train
PAM256ACT_34469_5C*7C_TCCA	GGTGCTCTCCACTGACACAGTCCA	train
CLINVARREF_38555_5A*6C*7C*8C_AAGA	ACTTACCCACGTCATTAACAAAGA	train
T10PAMSGRNA_25905_4C*5C*6A*7C_AGCG	CAGCCACTTGAAAGGTGGGCAGCG	train
CLINVARALT_51806_6A*7C_AGCC	CGTGGACGAGTCGGTGCAGAAGCC	train
T10PAMSGRNA_22668_5A*7A*8A_GACG	CGATAGAACGCTGTGAACTAGACG	train
T10PAMSGRNA_12125_4A*7C*8C_AGCG	AGAAGTCCCGTTCTCAGTAAAGCG	train
T10PAMSGRNA_19511_6C_AAAG	AGTGGCTGGTCCCTATCACCAAAG	train
CLINVARREF_41024_6C*8A_CAAT	TCATTCGAACTTTAGGAAAACAAT	train
CLINVARREF_44349_4A*6A_TGCT	TCCATATTAAATAACGACCTTGCT	train
CLINVARALT_50944_4C*5A*6C*8C_CACC	GGTCACGCCGTCCACACTCCCACC	train
CLINVARALT_48257_4C*6A*8A_CATT	AATCTATAGCAGGATGTTGGCATT	train
CLINVARALT_54926_5A*6A_AGAG	TTTTAAGGGAGCATCATGACAGAG	train
T10PAMSGRNA_19184_6A*7A*8C_AGAG	GCAGGAACGTGGGTCGTGGTAGAG	train
T10PAMSGRNA_11069_4A*6C_GAGG	CCAATCGGACTCGCGTAATGGAGG	train
CLINVARREF_41490_4C*6C*8C_AGCA	GGCCTCGCTGTCCACCTTCCAGCA	train
T10PAMSGRNA_14502_8C_AACG	CGATGTTCGCACCGGACGGCAACG	train
T10PAMSGRNA_31193_4A*5C*7C_AAGG	GTAACGCTGATACGACGTGGAAGG	train
CLINVARALT_54425_4C*6A*7C_AGCC	CACCTACGAGGAGGGATTTGAGCC	train
T10PAMSGRNA_25544_4C*6C_AGAG	TGTCTCTTTGAATGACCTCAAGAG	train
CLINVARREF_40016_4C*5C*6C*8A_TGCT	AATCCCTAGCTTCAGTCCTTTGCT	train
T10PAMSGRNA_13648_8A_GACG	GAGTTGGACTCTCGCTCGGTGACG	train
CLINVARALT_49781_4A*5C*6C_AAGC	AGAACCGTCAAATGTGGAGCAAGC	train
CLINVARREF_36497_4C*5A*6C_TATC	GCCCACGTCCTTTGGCCAAGTATC	train
T10PAMSGRNA_13801_5C*6A*8C_AAAG	GACTCAGCCACGCAATTGCGAAAG	train
CLINVARALT_47912_4C*5A*6A_GAGA	CTTCAATTGGAGAAGAGATTGAGA	train
CLINVARALT_45308_4C*6A_TGAC	AACCTAGGTCTGCTGCAGCATGAC	train
CLINVARALT_47761_4A*6A*8A_AACC	TTAAGATATGACACATCAGCAACC	train
T10PAMSGRNA_23221_6C*8C_AAAG	CGATTCGCGCGGCTACCTAAAAAG	train
CLINVARALT_47690_6A*8C_AGCC	GCATGAGCTCAGGGGTGGACAGCC	train
T10PAMSGRNA_22183_4A*8C_AAGG	CCGAGGGCAGGCCGAGTGTTAAGG	train
CLINVARALT_49804_5C*6C*7A_TACC	GGTTCCATGCTCTTTCCCCATACC	train
CLINVARALT_55460_6A*7C_CAGA	ATGTTACTGCAGGAAGAGGCCAGA	train
T10PAMSGRNA_24396_6C*8A_AGGG	AACTGCGATGTATGCGGAGTAGGG	train
T10PAMSGRNA_27544_5A*7A_AGAG	CGTGAGAGCTGACTCTTAGTAGAG	train
CLINVARREF_40811_4C*6C*7A_GAAT	GTGCTCAGCAAGACTCATATGAAT	train
CLINVARALT_52374_6A_TATT	GAGGTATGTACTGGACTTGGTATT	train
CLINVARALT_50925_6C*8C_TAAG	CGCTGCGCACAGCGTGACCCTAAG	train
T10PAMSGRNA_17717_5A*6C*8C_GAAG	ATGGACTCTGCCATATCCTTGAAG	train
T10PAMSGRNA_13541_7A*8A_AAAG	TTCTTGAACTGGTGGACTGCAAAG	train
T10PAMSGRNA_20880_4A*7C*8C_GGAG	TGTATGCCATGCCTTCGATCGGAG	train
T10PAMSGRNA_16558_4C*5C*7A*8A_GACG	CTCCCGAACGGCTGCGCGAGGACG	train
T10PAMSGRNA_16532_4C*5C*6C*8C_AACG	AGCCCCGCATGCCGGATGCAAACG	train
CLINVARREF_44710_6A*7C*8C_TACA	TACTTACCTAGATCTATATGTACA	train
CLINVARREF_38438_4A*6C*7C*8C_AATC	TGCAGCCCCTTGATCATAAGAATC	train
T10PAMSGRNA_19096_5C*7C_AGGG	CAGGCGCTAGGAAGACTAGCAGGG	train
T10PAMSGRNA_33673_5C*8C_AAGG	CATTCGGCACCGGCCGAAGCAAGG	train
CLINVARREF_42145_4A*5C*6C*8A_CAAA	CTTACCTAGTCTCTGGAATACAAA	train
CLINVARALT_47292_4C*6A*7C_AGCG	GTGCTACTGCGTGCGGATCCAGCG	train
CLINVARALT_48238_4A*5A*6A_GAAA	AATAAAGTAATTACTGTATAGAAA	train
CLINVARREF_44229_4A*5C*6A*8A_TGAT	CCCACAGAAAGCGGTCCTCATGAT	train
CLINVARREF_44725_5A*6A_AAGC	CACGAATTCGGGCTTGAGGGAAGC	train
CLINVARALT_52669_4A*6A_TAAC	TGGAGATGAAGTTCACTTTATAAC	train
CLINVARREF_39533_5A*6C_CAAT	AATGACGTGGGCCCCGAGTGCAAT	train
T10PAMSGRNA_26986_4C*7C_AGGG	TTGCGGCTCGGCCGGACGTAAGGG	train
T10PAMSGRNA_15964_4C*7A_AGAG	GGACTGATGATGCTGTCGCCAGAG	train
T10PAMSGRNA_32698_7A_GACG	GTCTTTATTCCTGCCTCAAAGACG	train
T10PAMSGRNA_25837_4C*5C*6A*7A*8C_GAAG	AATCCAACAGTTGTGTTAGGGAAG	train
T10PAMSGRNA_31785_4A*8A_AGCG	AGCAGGTAACTATCAGAGGGAGCG	train
CLINVARALT_54544_6A_CGCC	GGGTGAGTGGGAAGGCACCACGCC	train
CLINVARREF_39048_5C*6C*8A_AACG	AATTCCGAAATGGGATGTTAAACG	train
T10PAMSGRNA_10170_4A*5A*8A_GGAG	GCGAATTAGACCCGCTGGAGGGAG	train
CLINVARALT_47586_4C*6A_AAGC	AGCCTAGGCGAAGCAGTTGAAAGC	train
T10PAMSGRNA_20503_4A*8A_AAGG	TCGATTTAGATCTGGTAGTCAAGG	train
CLINVARREF_43548_4C*5C*6C*8A_AGCA	CAGCCCGAGAGCCTATTATTAGCA	train
T10PAMSGRNA_31789_4A*8A_GAGG	GCTAGGTAACTTAGTCCAATGAGG	train
T10PAMSGRNA_32170_5A*8A_GGAG	CCATATGATACAGAAGGCGCGGAG	train
T10PAMSGRNA_17228_4C*7A_GACG	TATCGGAGTCTGATCAGAATGACG	train
T10PAMSGRNA_17565_5A_AGCG	GTCGATTGATGCATACCTCTAGCG	train
CLINVARALT_49172_6C*7A*8A_TACT	ATGTGCAAGGTTTCCCACAATACT	train
T10PAMSGRNA_15451_4C*5A_AAAG	AACCAGGTATGGTATGGCCAAAAG	train
T10PAMSGRNA_24778_4C*5A_GACG	TGTCATTGCTATCTCATTGTGACG	train
CLINVARREF_42317_4A*6C*8A_TGCA	AGGAGCGATGCGTGGATGGCTGCA	train
T10PAMSGRNA_15661_4C*7A*8C_AAAG	TTCCTTACCGGACGGCCTGTAAAG	train
CLINVARREF_38678_4C*5A*6C_AGTT	CAACACGGGTAAATCTGCATAGTT	train
CLINVARREF_41803_6C_GAGT	TGTTTCGGAAACTGTTTGTAGAGT	train
CLINVARREF_37740_5A*6C*7C_AGAA	ACTTACCGCTATGATCTCTGAGAA	train
T10PAMSGRNA_22377_5A*7A_GAAG	CTGTATAGACCACTATATCTGAAG	train
CLINVARREF_37554_6C*7A_AGTT	TATTGCAGTCCCCAGAGCCAAGTT	train
T10PAMSGRNA_28135_7A*8C_AGCG	ATGGTGACGTACCAATCTCCAGCG	train
CLINVARALT_52443_4A*6A*8A_TATA	TAAAGATAAATGTACCTCATTATA	train
T10PAMSGRNA_12881_5A*6C*7C*8A_AAAG	GCGTACCAAGGAAGGTCCTCAAAG	train
CLINVARALT_45792_5C*6A_TGTC	GGGTCATTTCTGTACAACTCTGTC	train
CLINVARALT_48198_4C*6A*8A_AATT	CACCGATAAGATAAATCACGAATT	train
T10PAMSGRNA_19735_4A*5A*6A_AGCG	AACAAATGTAACAGGTGAACAGCG	train
CLINVARREF_38142_5C*6C*8C_AGCG	CGAGCCGCTGTGGCACATCGAGCG	train
CLINVARALT_50553_5C*6C*8C_CAGC	CCAGCCGCGGAGAGAGCGGGCAGC	train
T10PAMSGRNA_20799_4A*7A*8C_GAGG	GGAATGACTCTCGATCTCATGAGG	train
CLINVARALT_46002_6A*7A_GATC	GGAGTAAGGTTGGCCCCAGTGATC	train
T10PAMSGRNA_14026_5C*6C*8A_AGGG	ACGTCCTACGCCTCAGATCCAGGG	train
T10PAMSGRNA_19605_7A*8A_AGCG	TAGGGGAAGCATCGTGCAAGAGCG	train
CLINVARREF_39936_5C*6C*8C_AAGT	GCTGCCTCGGTCAATGGTGGAAGT	train
CLINVARALT_53535_5C*6A*8A_AGAC	GCGGCAGATCATCATCCGGAAGAC	train
T10PAMSGRNA_23175_6C*7C_AGCG	TCGTTCCTTACAGTACTACCAGCG	train
CLINVARREF_40980_5C*6C*8A_CAGC	TCTGCCGATTTGAAAATCTGCAGC	train
CLINVARALT_52824_4A*6A*8A_AAAA	GAAAGATAATGATAACTGGGAAAA	train
CLINVARREF_42805_4A*6C*8A_AGTT	GCTATCGAGCCTTACCAAAGAGTT	train
T10PAMSGRNA_16827_4C*6A*7C_GAAG	TCGCGACGCTTTATATCCTCGAAG	train
CLINVARALT_45424_4A*5C*6A*7A_AAAG	CTTACAAGCCACCTACAGGAAAAG	train
CLINVARALT_53960_4C*6A*7A_CATT	TTCCTAAGCTTTCAAGTATGCATT	train
CLINVARREF_38939_6C*7A_AGTG	CTCGGCATTCTGTCCGCGTGAGTG	train
CLINVARALT_50517_4C*5A*6C*7C_AGTA	CTTCACCTAGAGGAAATACAAGTA	train
CLINVARALT_53039_4C*6A_AGAG	GAGCTAGGGCAGCACCTCCCAGAG	train
CLINVARALT_50280_4C*5C*6C*8C_AGAG	GGCCCCGCGGGACAAGTCACAGAG	train
CLINVARALT_48634_5C*6A*8C_TGTT	TGTTCATCGGATCACATGGATGTT	train
CLINVARREF_39981_6C*7A_AGAC	TGTGTCAGCTCCCAGCTGTAAGAC	train
ENDOSITE_55707_4C*5C*8C_GGTC	GGCCCGGCGCACGGTGGCGGGGTC	train
CLINVARREF_42366_4A*6C*7A*8A_TGAA	GTTATCAATGATGACACCAATGAA	train
T10PAMSGRNA_10709_4A*6A*7C*8C_GAGG	TATATACCACGCGTACACTTGAGG	train
T10PAMSGRNA_30926_4A*5C_AGGG	CCTACTGTGATCCTTGTGGAAGGG	train
T10PAMSGRNA_27456_5A*6C*7C*8C_AGGG	TTGGACCCTCACGTATTGGAAGGG	train
T10PAMSGRNA_11726_4A*5C*7A*8C_AGGG	TTGACGACTACTCACGGGCTAGGG	train
T10PAMSGRNA_21844_4A*8A_AGAG	CTGAGTGAGATGCGATAGCGAGAG	train
T10PAMSGRNA_15595_4C*6A*7C_AGCG	GGACTACGACAACGCATGTGAGCG	train
CLINVARALT_53032_5A*6A*7A_AGCC	AAGGAAAGTGCCCATTCCAGAGCC	train
T10PAMSGRNA_12566_5A*6A*7C*8A_AGGG	CAGTAACATCGGGAATTCTGAGGG	train
CLINVARALT_45985_4C*6A*7C*8A_AGAA	TGACTACAGCCCAAAAGGCAAGAA	train
T10PAMSGRNA_30508_4A*7A_GACG	CTGATGAGAGCAACATTGGTGACG	train
T10PAMSGRNA_20443_4A*6A*8C_AAGG	ACGATAGCAGCGAGCGACGGAAGG	train
T10PAMSGRNA_14674_6C*7C*8C_AGAG	AGCTGCCCGCAGCACTCCTCAGAG	train
T10PAMSGRNA_32393_5A*7A_AAGG	TTATAGAGCAGAGAACCTGTAAGG	train
T10PAMSGRNA_13378_8C_GACG	ATGTTTGCGCACTCAGAAATGACG	train
T10PAMSGRNA_21460_4A*5C_GGAG	CGTACGTTATAGGTATTCGTGGAG	train
T10PAMSGRNA_12205_4A*6C*7A*8C_AGCG	GGAAGCACTACTCATACAACAGCG	train
T10PAMSGRNA_29736_4A*5A*6C_AGGG	ACTAACTTGTTTCGCGCTGCAGGG	train
T10PAMSGRNA_25695_4C*8A_AGCG	TTCCTGTACTCTACACGAATAGCG	train
CLINVARALT_54337_6A*7A*8C_AAGC	TTTTGAACTACCTCATAACCAAGC	train
T10PAMSGRNA_25666_4C*7A_AGGG	GAGCTGATTCGGTCTCCATCAGGG	train
CLINVARALT_55129_4C*5C*6A_AGAT	GGCCCAGTGCCGCTTGCTGAAGAT	train
CLINVARREF_37228_5C*6C*7A_TGCT	GCTGCCAGCTCGCCAGGGCCTGCT	train
T10PAMSGRNA_20678_4A*6C*8C_GACG	TGCATCTCGCGGCAATGACGGACG	train
T10PAMSGRNA_24133_6A*8C_AAGG	GCTTGAGCCATTAGAGCTCCAAGG	train
CLINVARREF_41651_5C*6C*7A_TACA	ACTTCCAGCACGCCTGGTCCTACA	train
T10PAMSGRNA_18935_5C*6C*7C*8A_AGCG	TTCGCCCATCGTTGTGATCCAGCG	train
CLINVARREF_36274_6A*8C_TGAC	GCTTTAGCAGTTGCTCAGCCTGAC	train
T10PAMSGRNA_32868_6C*7C*8A_GACG	GGCTTCCAACATTGTCTCTCGACG	train
T10PAMSGRNA_15144_4C*5A*8C_AGAG	CTACATGCGCCCACCAGGATAGAG	train
T10PAMSGRNA_29223_6C*7C*8A_AAGG	TAGGGCCACACGATCGCCACAAGG	train
CLINVARALT_51608_4C*6C*8A_CGAT	TACCTCGATCGTGAGAAAGGCGAT	train
CLINVARREF_37218_5C*6C*7C*8A_TGAA	CAGGCCCACGGGAATTAGATTGAA	train
CLINVARREF_39574_4C*5A*6C*7A_CACT	TGACACAGGGGCTACTCTGACACT	train
T10PAMSGRNA_30287_4A_GAAG	GGCATTGTATGCTGCGACACGAAG	train
T10PAMSGRNA_27522_5A*7A_AACG	TATGAGATCTCTCGATTGCGAACG	train
T10PAMSGRNA_25403_4C_AAGG	CCTCTTTGACTCACCTACGAAAGG	train
T10PAMSGRNA_32098_5A_GACG	CACTATTTACACCTAGTGGCGACG	train
T10PAMSGRNA_32107_5A*8C_GAAG	GCATATTCAGACTGGTGGACGAAG	train
CLINVARALT_47455_4C*6A_TGAG	CAGCTAGTTGATCATACCCATGAG	train
CLINVARREF_38482_4C*6C*7A_GACA	GACCTCATTCTTCTCATTGTGACA	train
T10PAMSGRNA_23058_7C_GACG	TAGTTTCGGAACGCTATAACGACG	train
CLINVARREF_38688_4A*5C*6C*7A*8A_AGCA	TGGACCAAGTAAGAAAATCAAGCA	train
CLINVARREF_44990_4C*5A*6A_AGCA	GTGCAATTTCACCTGGAGAAAGCA	train
T10PAMSGRNA_31950_5A*6A*8C_GGAG	CCATAATCCGATACATTACGGGAG	train
CLINVARALT_50108_5C*6C*8A_CAAA	TTTGCCGAAGAAAACCAAAACAAA	train
T10PAMSGRNA_12875_5A*6C_AGCG	TCATACTGTGTAAGTATAATAGCG	train
T10PAMSGRNA_29729_4A*5A*6C*8A_GAGG	GAGAACTAAGCAAGAGATAAGAGG	train
CLINVARREF_43262_5C*6C*8C_AACG	GCTTCCGCTCCCTGCTCATCAACG	train
T10PAMSGRNA_20713_4A*6C*7C*8C_AAGG	TTAATCCCATTACTCGAACCAAGG	train
CLINVARREF_39172_4C*5A*6C_CGTG	AGCCACGTTCCAAGTCACGACGTG	train
T10PAMSGRNA_32158_5A*7C_GACG	TTGTATCGGTACGTGATCCAGACG	train
CLINVARREF_36622_6C*8A_CACC	TGGTGCTAAATATTAGAAAACACC	train
CLINVARREF_42388_6C*7A_CACA	ACTTGCATGGTAGCCAAGATCACA	train
T10PAMSGRNA_15102_4C*5A*7C*8C_AACG	CGTCATCCTGCGCTCGGGTCAACG	train
T10PAMSGRNA_19198_6A*7A_GACG	GCAGGAAGACGTCGGACGGCGACG	train
CLINVARREF_39902_5C*6C*7A_GAAC	CTTGCCAGTGTTCTGCTCCTGAAC	train
T10PAMSGRNA_21951_4A*6C_AAAG	CGAAGCTGGAGAGTCATGTTAAAG	train
CLINVARALT_46491_5C*6A*7C_AAGC	GCGGCACTGGAACACCTGGGAAGC	train
CLINVARALT_53806_5C*6A*7A_AGTT	TGTTCAAGGAATTTCTGTTAAGTT	train
CLINVARALT_45909_4A*6A*8A_CAAT	CCGAGATACCCAGCCTGCCCCAAT	train
T10PAMSGRNA_28240_5C*6A*7A*8A_GGAG	GTCGCAAAGACTTGACACTAGGAG	train
T10PAMSGRNA_27289_5A*7C_GAGG	CGTGATCTGACGATCGTCCCGAGG	train
CLINVARALT_46768_4C*5A*6A*7C_TAGT	TTGCAACTAAATCTGGTGTCTAGT	train
CLINVARALT_47308_4A*6A*7C*8C_CGAG	CGAAGACCGCGTACAGTCCCCGAG	train
CLINVARALT_49792_6C*7A_TGCG	AGCGGCAGGTGCCCCGTGGGTGCG	train
T10PAMSGRNA_19952_4A*5A_AACG	ACGAATGTCTGGTGCAGGAAAACG	train
CLINVARALT_52395_4C*5C*6A*8A_TGCC	CACCCAGACCTCAGTGGCTTTGCC	train
CLINVARALT_52807_4C*6A*7C*8A_TATC	GTACTACACATTAAAAGGAATATC	train
CLINVARREF_35859_5C*6A_TGTT	GCTGCAGGTCCTTAATGGTCTGTT	train
CLINVARALT_53627_4A*6A*7A_GACT	GAAAGAAGGCTGAGAGCTGTGACT	train
CLINVARALT_49389_4C*6C*7C*8A_CGAA	GAACTCCAATCTTTCCACCACGAA	train
CLINVARREF_43250_5C*6C*8C_CGAC	GAAGCCGCAGACGTCGGCCCCGAC	train
CLINVARALT_50632_4C*5C*6C*8C_AGTC	TGGCCCGCTTCTGACGCTTTAGTC	train
CLINVARALT_45554_5C*6A_AACC	AACTCATGCTCTTCTCAATAAACC	train
CLINVARALT_53860_4A*5A*6A*8A_TGTG	TGAAAAGATCATACATGCGCTGTG	train
CLINVARALT_53202_5C*6A*7A_AGTA	TAGTCAAGGGCTGTTTCCTAAGTA	train
CLINVARALT_54550_4C*6A*7A*8A_TGAT	CTGCTAAAGGAGCCGTTCGATGAT	train
CLINVARREF_40597_4A*5C*6C*8A_GATG	TCAACCGAATAAACTACAGTGATG	train
CLINVARALT_45964_4C*5C*6A_TGCA	GCACCAGGAGCGCGTCGCCATGCA	train
T10PAMSGRNA_28001_6C_AAAG	CAGGTCTTGAATCATGGACTAAAG	train
T10PAMSGRNA_15647_4C*7A*8A_GAAG	GTGCTTAATCTATCGCAATTGAAG	train
T10PAMSGRNA_11420_4A*5C*7A*8C_GGAG	TCTACTACCTCCGATAACTTGGAG	train
CLINVARALT_53438_4A*6A*7A_CAGC	AGCAGAAGTGAACTGCAGAACAGC	train
T10PAMSGRNA_30472_4A*7A*8A_AACG	TGAATGAATATAGACGACACAACG	train
T10PAMSGRNA_21278_4A*5C*6C*7A*8C_GACG	AAGACCACCAGCTGGCTTCGGACG	train
CLINVARALT_47385_5A*6A_CATA	GATGAAGTATTTGGATTAAACATA	train
T10PAMSGRNA_30330_4A*6C*7A_GGAG	CGCATCATTGGGCTTCGTAAGGAG	train
CLINVARALT_49484_4A*5A*6C_TGAA	TCTAACGTTCGAGCAAGAAGTGAA	train
T10PAMSGRNA_28007_6C_GAAG	TTCGTCTTTGCCCTGCGGCAGAAG	train
CLINVARREF_36576_4C*5C*6C*8A_AACT	GCTCCCGAGTGGAAATGTGGAACT	train
CLINVARREF_42756_4C*5C*6C*7A*8A_TGCA	TTACCCAACACCATACGTCCTGCA	train
T10PAMSGRNA_25497_4C*6C*7A*8A_GAAG	CAGCTCAAGACCAGTGGGAGGAAG	train
CLINVARALT_55004_4C*5A*6A_AGCA	CCTCAAGTCTATGCTCCATCAGCA	train
T10PAMSGRNA_14105_5C*6C_AGCG	TGTTCCGTTCCTCTGTGTACAGCG	train
T10PAMSGRNA_11202_4A_AACG	GCAATGGTTGTTTAATATATAACG	train
CLINVARALT_51047_4C*5A*6C*7A*8C_TACT	TCTCACACCTGGCCAGAAGGTACT	train
CLINVARREF_42136_5A*6C*7C*8A_CACC	ACTGACCATTGACGACGTCACACC	train
T10PAMSGRNA_27380_5A*6C*7A*8C_GGAG	TACGACACCAGTGCGAGTTCGGAG	train
T10PAMSGRNA_10785_4A*7A*8C_AGCG	CACATTACGCATTCTAAGCCAGCG	train
T10PAMSGRNA_29181_6C*8A_AAAG	GGAGGCTAGACCCATGGGTAAAAG	train
T10PAMSGRNA_17404_5A*6A_AGAG	CTAGAATGCTGTATAGTGCGAGAG	train
T10PAMSGRNA_22941_6A*8A_AAAG	CCTTTAGAAGGGCGGTCACAAAAG	train
T10PAMSGRNA_29176_6C*7A_AGGG	TGTGGCAGCTTTCGCAGAGCAGGG	train
CLINVARREF_42773_4C*5C*6C*7A_CGCC	CTGCCCAGCCTCACCCCTGCCGCC	train
T10PAMSGRNA_18589_5C*6A_GAGG	GAGGCATTACGCTGATTGTTGAGG	train
T10PAMSGRNA_30846_4A*5C_AGGG	GGTACTTTATCTCTTCCGACAGGG	train
T10PAMSGRNA_25971_4C*5C*7A*8A_AAAG	GCTCCTAAAGCATCGTCACAAAAG	train
CLINVARREF_37776_6C*7A_TGCT	CCTTGCAGAAGGTATAACCCTGCT	train
CLINVARREF_41807_4C*6C*7A*8C_GAGT	AGCCTCACGTAGATCTAGGTGAGT	train
T10PAMSGRNA_33829_6A_GAGG	TTCTGAGTCTCGTCAGGTGCGAGG	train
T10PAMSGRNA_25207_4C*6A*7A*8C_GAAG	TATCTAACTCTTATGTCAGTGAAG	train
CLINVARREF_36128_4A*6A_AGTG	GTCAGATGAACCCATCAAAGAGTG	train
T10PAMSGRNA_17562_5A_AACG	TTGGATTGAGTTAGCTGAGTAACG	train
T10PAMSGRNA_11025_4A*6C*7C_AGCG	CCGATCCGGTGAGCAGGCGGAGCG	train
CLINVARREF_42654_6C_AACC	TAGTTCTGCTGCACTGATATAACC	train
CLINVARREF_42883_5C*6C*7A_CATG	AGATCCAGGATGCCAGAAACCATG	train
CLINVARALT_54257_4C*6A_TATT	GACCTAGGCTTTCTTTCGTTTATT	train
CLINVARREF_38164_4A*5C*6C*7A*8A_AACA	AATACCAATTGCCATATTACAACA	train
T10PAMSGRNA_29951_4A*5A*7C_AAAG	AGAAAGCGGCGACGAGTACTAAAG	train
T10PAMSGRNA_15216_4C*5A*6C_AGGG	ATACACTTGCGAGATGCCAGAGGG	train
T10PAMSGRNA_20116_4A*5A*6C_AGGG	TTAAACGTAGCAGAAGGCATAGGG	train
T10PAMSGRNA_11068_4A*6C_GACG	AAGATCGGCGTAAGCAACCAGACG	train
CLINVARALT_52288_4A*6A*7A_TGTA	CAAAGAATGGATGGATATAATGTA	train
CLINVARALT_45611_5C*6A_GAGC	CTCTCAGGTCAGCACCAGCCGAGC	train
T10PAMSGRNA_19576_6C_AGGG	TGCGGCGTGCCGTCATCGACAGGG	train
T10PAMSGRNA_24896_4C*5A*6C*7A_AGGG	TAGCACAGCAGTGCGCTCTAAGGG	train
T10PAMSGRNA_29077_8C_GAAG	CTAGGTTCCTCACAACTCGGGAAG	train
CLINVARREF_39432_4C*6C*7C*8A_CGCC	GCTCTCCAGCCGTCCGTAATCGCC	train
CLINVARREF_36832_4A*5C*6C*7A_CAGC	TCTACCAGTTCTCCTCCACCCAGC	train
T10PAMSGRNA_25799_4C*8C_GAGG	TTGCTGGCTGCTCTTACTATGAGG	train
T10PAMSGRNA_29184_6C*8A_AGAG	GATGGCTATGAAGTATGAGCAGAG	train
T10PAMSGRNA_16270_4C*5C*6A_GGAG	AGACCAGGTATGTATGCGTGGGAG	train
CLINVARALT_54901_4C*5C*6A*7A*8A_CGAA	TCACCAAAGATACCACCAGTCGAA	train
ENDOSITE_55726_4C*7A*8C_GCCG	GGACTGACAGAACTGTAAAGGCCG	train
T10PAMSGRNA_20182_4A*5A*8A_AACG	CTAAAGTAGAAAGCACTCACAACG	train
T10PAMSGRNA_19686_7C*8C_AGGG	CTAGGGCCATAGTCACAATTAGGG	train
CLINVARREF_43817_4C*5A*6C*7C_TGCA	ATGCACCTATATGCCCTCTTTGCA	train
CLINVARALT_53980_4C*6A*7A*8A_TATG	GTCCTAAAGAAATGCTGAGATATG	train
T10PAMSGRNA_27507_5A*6C_GAAG	GGTGACGGGCGGATTGAGCTGAAG	train
CLINVARALT_48099_4C*5C*6A*8C_CAAA	GAGCCATCTGCGGAAAATCTCAAA	train
T10PAMSGRNA_17707_5A*6C_GAAG	TTCGACTTATGTGAGTCTGAGAAG	train
T10PAMSGRNA_18779_5C*7C*8A_GAGG	AGCGCTCAGCCATCAGCGCCGAGG	train
T10PAMSGRNA_29853_4A*5A*7A_AAGG	TCTAAGATGCTGCAGACAATAAGG	train
T10PAMSGRNA_26918_4C*7A*8C_GACG	GATCGGACATGAATACCAAAGACG	train
CLINVARALT_52913_4A*6A*7A_AGAT	ACGAGAAGAAATAGTAAGACAGAT	train
CLINVARALT_54212_5C*6A*8A_CATC	ACCTCAGAGAAGACTCATTTCATC	train
T10PAMSGRNA_25761_4C*7C_AAAG	TAGCTGCGGTGTGAACACTAAAAG	train
T10PAMSGRNA_23173_6C*7C_AAGG	GGTTTCCTACGACAACCGCAAAGG	train
CLINVARREF_39223_5C*6C*7A*8C_CAGA	TCATCCACTCCTCCTTGAGGCAGA	train
CLINVARREF_42478_4C*6C*7A*8A_GATT	ATTCTCAATTCTCAGATTCAGATT	train
T10PAMSGRNA_15865_4C*6C_AGCG	GTACTCTGCTCCAGAGCCTAAGCG	train
T10PAMSGRNA_31694_4A*6C*7C_AGAG	GCAAGCCGACGCCAATTTAAAGAG	train
CLINVARALT_53445_5C*6A_AGAT	TGTTCATTTCTGAGGCTGATAGAT	train
T10PAMSGRNA_29431_4A*5A*6A_AAAG	GGAAAATGCGATGTTATAGGAAAG	train
CLINVARALT_51521_4C*5A*6C_AGCA	CCTCACGTCCACAGAGAGAAAGCA	train
CLINVARALT_53196_4A*6A*8A_TACT	AGCAGATAGTGATGGCCGGTTACT	train
CLINVARALT_55589_4C*6A_TGAT	GGACTAGTGATTGGACACGGTGAT	train
CLINVARALT_52088_5C*6A_CATA	TGGTCAGTTTCCAAAAGCAGCATA	train
CLINVARREF_35132_4C*5C*6A_GACA	AGCCCATGATCTGACCGTGCGACA	train
T10PAMSGRNA_11743_4A*5C*8A_AAGG	TGCACGTATGTGATTACTGGAAGG	train
T10PAMSGRNA_30369_4A*6C_GAGG	AGTATCTTGAACCACGAAGTGAGG	train
CLINVARALT_55552_5A*6A*7C*8A_CAAT	CTTGAACACACAGAGGGCTACAAT	train
CLINVARREF_39391_4A*5C*6C*7C*8A_TAAA	CGTACCCATTTAGAAAGTCCTAAA	train
CLINVARALT_55342_4C*6A*7A*8A_AAAG	CTGCTAAAATGTCTGAAATCAAAG	train
CLINVARALT_50220_4C*5A*6C_TGCC	CATCACGGACGGTGTGGAGGTGCC	train
T10PAMSGRNA_27217_5A*7A*8C_GAAG	TATGATACCGCTGATGGCTTGAAG	train
T10PAMSGRNA_21253_4A*5C*6C*7A*8A_AAGG	GCAACCAAACACATATGGCAAAGG	train
T10PAMSGRNA_30781_4A*5C*6A_AAAG	CGCACAGGACACTCCGGACGAAAG	train
T10PAMSGRNA_16767_4C*6A_GAAG	GCGCGATTTCTGCTTGGCGAGAAG	train
CLINVARALT_49083_6A*7C_GAAC	CTTTGACTTACTCAAACTCTGAAC	train
CLINVARREF_39568_4C*5A*6C*7A_TAGC	CCTCACAGTTATCACCATTGTAGC	train
T10PAMSGRNA_12506_5A*6A*7A*8C_AGGG	TGATAAACCAGAAGATAGCAAGGG	train
T10PAMSGRNA_31372_4A*6A*7C_AACG	AATAGACGACTCTCACGCCTAACG	train
CLINVARREF_39156_4C*5A*6C*7C*8A_AAAT	ACCCACCAGAGCAGAGGTCAAAAT	train
T10PAMSGRNA_20246_4A*5A*7C*8C_AGGG	TGCAAGCCTACTTAGAGCCAAGGG	train
T10PAMSGRNA_15950_4C*6C_GGAG	AAGCTCGGACTACTAGCTCTGGAG	train
CLINVARALT_55458_4A*5C*6A*7A_TGTA	GATACAATCGAGTTCCTTGATGTA	train
T10PAMSGRNA_33870_7A_GGAG	TGCTGTATCTATAGCTGTTGGGAG	train
T10PAMSGRNA_31418_4A*6A_GACG	ACGAGAGGCGAACGCGGCTTGACG	train
T10PAMSGRNA_26084_4C*5C*7C_AGAG	ATGCCTCGTGTTTGATCTTCAGAG	train
CLINVARREF_38436_6C*8A_AGAC	TGCTTCGAACTCCAGTGGTCAGAC	train
CLINVARREF_44010_6C*7C*8A_CATG	ATCTGCCATTCTTAATGTTACATG	train
T10PAMSGRNA_20870_4A*7C_GGAG	TATATGCTGTGCCTATTTCGGGAG	train
CLINVARREF_44754_5C*6A_AAGA	CCAGCATGTTCTCCAGCACAAAGA	train
CLINVARALT_47807_4A*5A*6A_CGCT	CTGAAAGTGGGCTTAAGCCACGCT	train
CLINVARREF_37571_4C*6C_AAGT	GACCTCGGGAACCCAGAAGTAAGT	train
T10PAMSGRNA_32967_7A*8C_GAAG	GTGTTGACAGCAAGTAGGACGAAG	train
CLINVARREF_35931_5C*6A*7C*8A_TGTT	GCAGCACATCTTCTTGGTCATGTT	train
T10PAMSGRNA_24124_6A_AGAG	TGATGAGTGCAGGTATAGAGAGAG	train
T10PAMSGRNA_18634_5C*6A*7C*8C_AGAG	ACTGCACCCACTATTCGGGTAGAG	train
CLINVARALT_51732_4C*5C*6C*8C_TACA	ATGCCCGCACAGAAGGTACATACA	train
T10PAMSGRNA_29127_8A_GAAG	ACTGGTGAGTTTGAGCTGGTGAAG	train
CLINVARREF_41542_4A*5A*6C*7A*8A_GAAG	ACAAACAAAACAACTGGGAAGAAG	train
T10PAMSGRNA_22181_4A*8C_AAAG	GACAGGGCAGATACGCTATGAAAG	train
CLINVARREF_35340_5C*6A*8C_GACA	CCAGCAGCACAAGTCCCACTGACA	train
T10PAMSGRNA_31222_4A*5C*8A_AACG	GTGACGGAGAGGGTCGATGGAACG	train
T10PAMSGRNA_16588_4C*5C*7A_GACG	GTGCCGAGTCTAAGGTAGGTGACG	train
CLINVARALT_54558_4C*6A*8C_CGAT	CGGCTAGCAGTCCTTCAGCTCGAT	train
T10PAMSGRNA_10925_4A*6C*7A_AGCG	TTGATCATTGACGAGACTCAAGCG	train
CLINVARALT_45889_4A*6A*8A_AAAC	ATGAGATAAATGATGTCAATAAAC	train
T10PAMSGRNA_18592_5C*6A*8C_AACG	CTGGCATCCGTCTAATGCTTAACG	train
T10PAMSGRNA_26880_4C*6C*8C_GGAG	GACCGCGCGATTAGGCAAATGGAG	train
T10PAMSGRNA_23281_8A_AAAG	GACTTGTACTTCCTTCAGCAAAAG	train
T10PAMSGRNA_24489_8C_GAGG	GTGTGGTCGTTCGAAGTCCGGAGG	train
T10PAMSGRNA_10598_4A*5A_GACG	AGCAAGGGGAGACATATCGCGACG	train
T10PAMSGRNA_28726_5C*7A*8C_AGGG	TGTGCGACTACACGACGTTAAGGG	train
CLINVARREF_35949_5C*6A_AGCC	GAAGCATTCACATCTGTAGGAGCC	train
T10PAMSGRNA_25282_4C*6A*7C*8C_AACG	ACTCTACCAGAACTTACTTGAACG	train
CLINVARALT_47401_4C*6A_CACT	CATCTAGTCAGACAGCACCCCACT	train
T10PAMSGRNA_16845_4C*6A_AGCG	GTCCGAGTGAGTCAGAGTTGAGCG	train
CLINVARREF_41837_4A*6C*8A_GATG	CATATCGAATGATTGAACAAGATG	train
CLINVARREF_43057_4A*5C*6C*7A_AGCA	GGAACCAGGTGATCTGGAAAAGCA	train
CLINVARALT_53877_5A*6A*7C*8A_TGCC	GAAGAACACCTTCCGGGATGTGCC	train
T10PAMSGRNA_21558_4A*5C_GACG	ATAACGGGGTTGCTGAACTCGACG	train
T10PAMSGRNA_31145_4A*5C*8A_AGCG	CACACGTACATGTACTGTTAAGCG	train
CLINVARALT_46244_6A*8C_CAAA	CTTTGAGCTGCTCGCTATGACAAA	train
T10PAMSGRNA_31856_4A*7C_AGGG	TTCAGGCGGACAGCGATAGCAGGG	train
T10PAMSGRNA_11802_4A*5C*7C*8C_AACG	CGCACGCCACACCAGTCCCTAACG	train
CLINVARALT_50684_4A*5C*6C*7C*8A_GAAT	AGAACCCATCAAGGTTCAAAGAAT	train
T10PAMSGRNA_29457_4A*5A*6A*7C_GAAG	CTGAAACTGTTGACGTTCTTGAAG	train
CLINVARREF_41217_4A*6C*7A_TAAA	AAGAGCAGGTAAGATTCTCTTAAA	train
CLINVARREF_41037_4A*5C*6C_GATG	ACTACCGTGAGGCCTTGGGTGATG	train
T10PAMSGRNA_30574_4A*7C*8C_AGAG	GTCATGCCAGGCATTGGCTGAGAG	train
T10PAMSGRNA_12238_4A*6C_GACG	GATAGCTTGATAACCGCTCGGACG	train
CLINVARREF_40969_4C*5C*6C*7A_GATG	CACCCCAGCAGTACTCAGATGATG	train
T10PAMSGRNA_26615_4C*8A_AGCG	GATCGTTAGCGCGTGCGCATAGCG	train
T10PAMSGRNA_18939_5C*6C*7C*8A_GAGG	CGTGCCCATATCCGAGTAAGGAGG	train
T10PAMSGRNA_27184_5A*6A_AGAG	CGCGAAGGGAGGGCACTTATAGAG	train
T10PAMSGRNA_12789_5A*8C_GAGG	TTGTATGCCTGTACGAAGTAGAGG	train
T10PAMSGRNA_26032_4C*5C*8C_AACG	GTGCCTTCTCGTCACTAAGAAACG	train
T10PAMSGRNA_29586_4A*5A*8C_AGGG	GATAATTCAGCAACAGGCGGAGGG	train
CLINVARREF_40083_4A*5A*6C*7A_GAGA	TGGAACAGGGGATCATCTGCGAGA	train
T10PAMSGRNA_17970_5A_GGAG	GCTGAGGGTACAATCAGTTAGGAG	train
CLINVARREF_38703_4C*5A*6C*7A_CACT	GTGCACAGCCAAACTCAACCCACT	train
T10PAMSGRNA_10632_4A*6A*7A_AACG	CGAATAAGTAAGAGTGTCAGAACG	train
CLINVARREF_37529_5A*6C*7A_GATG	AAATACAGTCTCAGTTCACCGATG	train
T10PAMSGRNA_33565_5C*7A_AGCG	GTCTCGAGTCCAATTACTCAAGCG	train
T10PAMSGRNA_26058_4C*5C*7C*8A_GACG	CATCCTCAATATGCATTCTGGACG	train
T10PAMSGRNA_14882_4C*5A*6A*8A_AACG	GTCCAATAGCTCCATACATGAACG	train
CLINVARREF_41416_6C*7A_CATG	TGTTGCATTCTCTAAAGCGGCATG	train
CLINVARREF_44828_4A*5A*6A_GACA	AGGAAATGAGCGATAACGATGACA	train
CLINVARREF_40814_5A*6C*7A*8A_AATA	GGATACAAGACTTGAAGATAAATA	train
T10PAMSGRNA_27859_7A*8C_GAGG	GATGTTACCGGAACTGTCTGGAGG	train
CLINVARALT_46454_4C*5C*6A_CAAA	CTTCCAGTAAGATGCACTGGCAAA	train
T10PAMSGRNA_30756_4A*5C*6A*8A_AGGG	CGAACAGATCTAACCTGATCAGGG	train
T10PAMSGRNA_29892_4A*5A_AACG	AACAAGTTACTCCATCTCTGAACG	train
T10PAMSGRNA_21579_4A*6A*7A_GAGG	ATGAGAATCTAGCGTGGACGGAGG	train
CLINVARREF_37087_4C*5C*6C*7A_AAGA	CGCCCCAGCCCTCCATGAAGAAGA	train
CLINVARALT_48236_6A*7C_AGAA	AAGTGACTGGACCAGTGGACAGAA	train
CLINVARREF_39883_4C*5A*6C*7C_GACG	ACACACCTGTTCTTCAGTAAGACG	train
CLINVARALT_48568_4C*5C*6A*7C*8A_AGAC	ACCCCACATGGTTGTGTCCAAGAC	train
T10PAMSGRNA_31198_4A*5C*7C_GACG	CATACGCTATAAGTCGTCTGGACG	train
CLINVARALT_54759_4C*6A*8A_TGTT	CTGCTAGACGGTGTTGGAGATGTT	train
T10PAMSGRNA_29795_4A*5A*6C*7C_AGCG	TAGAACCGAGGGCTTCCGCGAGCG	train
CLINVARALT_48961_6A*8C_GAAC	GACTGATCTCGCATCACTATGAAC	train
CLINVARREF_36953_6C*8A_AATT	TGGTTCGAGATGCTGATGACAATT	train
T10PAMSGRNA_16803_4C*6A*7C_AAGG	TCGCGACTCATATAGTTCGTAAGG	train
CLINVARREF_37111_4C*6C*7A*8A_CATA	GTTCTCAAACACTGTGGGCACATA	train
CLINVARALT_51642_5C*6C*8A_CATA	CACTCCGAAAAGAGTATTATCATA	train
CLINVARALT_49651_4C*5C*6C*8C_CATA	CTCCCCGCAGAGTGGGAGGACATA	train
CLINVARALT_54274_5A*6A*8A_GAAG	GGAGAAGAAAGGCCAGTTTCGAAG	train
T10PAMSGRNA_14945_4C*5A*6A*7C*8C_AGCG	CGTCAACCCACGATGATCTAAGCG	train
CLINVARALT_51365_5C*6C_CACG	CCTGCCTTGGGACACCGTGGCACG	train
CLINVARREF_35194_4C*6A_AGAC	CCTCTAGGTCCTCTGGACACAGAC	train
T10PAMSGRNA_16887_4C*7A_GAAG	AACCGTATACTTTCACACGCGAAG	train
T10PAMSGRNA_29601_4A*5A*7C*8A_AAAG	GCTAATCATAAGCACGCGTGAAAG	train
T10PAMSGRNA_33061_5C*6A*7A*8A_AAAG	CGTTCAAAGAGACTTCTACGAAAG	train
T10PAMSGRNA_23885_5C_AGCG	AATTCGTTTCAGCAGTGGACAGCG	train
CLINVARREF_36545_5C*6C*7A_CAGA	CCATCCAGATGCAGCTCAAGCAGA	train
CLINVARREF_40605_5A*6C*8C_TGTG	ACTTACGCAAAAGTAATGACTGTG	train
CLINVARALT_53473_6A*7C*8C_CGCT	TTCTGACCCCGCTTCCCGGACGCT	train
T10PAMSGRNA_10898_4A*8C_GACG	ACTATTGCCTTCCAACGATGGACG	train
CLINVARREF_39907_5A*6C*7C_TGCA	TATTACCTTTGCTCCCTCACTGCA	train
CLINVARREF_40761_4C*5A*6C*8C_TGAA	GGGCACGCACACAAAAGTGATGAA	train
T10PAMSGRNA_33862_7A_AACG	GCTTGTATATCCCAAGTCCCAACG	train
CLINVARALT_49447_6C*7A*8A_AACT	AATTGCAAGTGTCTTAAGTCAACT	train
CLINVARALT_52256_5A*6A*7C*8A_AGCT	CTGTAACATTTATACACAGAAGCT	train
T10PAMSGRNA_20662_4A*6C_AACG	TGTATCTTCTTCTAAGACGAAACG	train
CLINVARREF_43554_6C*7A_CATG	TTATGCAGTGGCTTGGGAAACATG	train
T10PAMSGRNA_20080_4A*5A*6C*7C_GGAG	GATAACCTCGCGAGCGTGACGGAG	train
T10PAMSGRNA_14087_5C*6C*7C_GAAG	CATTCCCGCAGCAGTACCCTGAAG	train
CLINVARALT_50500_5C*6C_AAGA	TGCTCCTGATGCAAAATCCAAAGA	train
CLINVARALT_54949_5C*6A*7A*8A_AGCT	TTCTCAAATCACCATGTTGTAGCT	train
CLINVARALT_46066_5A*6A_CATC	TCCTAAGGCTACCTCTCCTACATC	train
T10PAMSGRNA_25547_4C*6C_GAAG	CTGCTCTTATCATGCTCATGGAAG	train
CLINVARALT_48098_6A*7C*8C_CAGT	ATCTTACCTCCTCTCTCTCGCAGT	train
T10PAMSGRNA_31585_4A*6C*7A*8A_AGCG	AGTAGCAATCGCACACAATAAGCG	train
CLINVARALT_52124_5C*6A_CGTA	ATCTCAGTATGAGCCCTCCACGTA	train
T10PAMSGRNA_26194_4C*5C*6C*8C_AGAG	GATCCCTCTCATCATCCTGAAGAG	train
CLINVARREF_35413_6A*7C_AGTC	CTGGTACTCACACGGTGAAGAGTC	train
T10PAMSGRNA_23917_5C*7C*8A_GAAG	TCGTCGCATCCGGCCAACGAGAAG	train
T10PAMSGRNA_25604_4C*6C*7C_AGAG	TGACTCCGAGTCTGCGGCATAGAG	train
T10PAMSGRNA_21664_4A*6A*7C*8C_AGAG	GCTAGACCCTACAGCAGTTAAGAG	train
T10PAMSGRNA_17201_4C*7A_AAAG	GTACGGATACCTTGCTTGTAAAAG	train
CLINVARALT_49969_4C*5A*6C_CGCT	CTCCACGGACCCGCCGCAGCCGCT	train
T10PAMSGRNA_33400_5C*6C*7A_GGAG	TGCTCCATCTTCTGATCGCAGGAG	train
CLINVARREF_43766_4C*6C*8A_CACC	ACCCTCGACGCTGCATGAGGCACC	train
T10PAMSGRNA_10666_4A*6A*8C_AGGG	CATATATCCTGGCACGCGTCAGGG	train
T10PAMSGRNA_18759_5C*8C_GAGG	TAGGCTTCGAATGTCGGTTGGAGG	train
T10PAMSGRNA_20952_4A*5C*6A*7A*8C_AACG	TCAACAACGCAGGTCTGAGGAACG	train
T10PAMSGRNA_31731_4A*6C_AAAG	AGAAGCGGGACCGAGAAGGTAAAG	train
CLINVARREF_44939_4A*5C*6A_AGAT	CCTACAGGAAAGACAACAGCAGAT	train
CLINVARREF_37114_6C*7A_CACC	GAAGGCAGCTACTGTCTGGTCACC	train
CLINVARALT_50609_4A*6C*7A*8C_TACA	GACATCACATAAATCTGTGCTACA	train
CLINVARREF_40300_4C*6C*8A_CACA	GTTCTCGAGCTTATGCCAACCACA	train
T10PAMSGRNA_15622_4C*6A*8C_AACG	TTACTAGCCTATAGTGTCCGAACG	train
T10PAMSGRNA_13871_5C_AAAG	AATTCTTTCATCTATCATCCAAAG	train
CLINVARREF_43035_6C*7C*8A_AAGT	GGCTTCCACCTGCGGTGCGGAAGT	train
T10PAMSGRNA_29189_6C*8A_GAGG	CTGGGCTACGGAGCTAAGCCGAGG	train
T10PAMSGRNA_19034_5C*7A_AGAG	AACGCGAGTACGGCTCTGGAAGAG	train
CLINVARALT_54088_6A*7A*8A_TACA	AGCTGAAAATCCATTGTGGTTACA	train
CLINVARALT_51067_5C*6C*8C_AGAT	GCTGCCGCCGCGGCACCTCCAGAT	train
CLINVARREF_41759_5A*6C*7A_GAAT	AGCTACAGGATTTAGATGAAGAAT	train
T10PAMSGRNA_17537_5A*8A_GAAG	CTAGATTAGTCCTCGCTTCCGAAG	train
CLINVARREF_41472_4A*6C*7A_CAAG	CGGAGCAGGAATTCTCAGGCCAAG	train
T10PAMSGRNA_19674_7C_AGAG	ATGGGGCTCGCCCATATCTGAGAG	train
T10PAMSGRNA_26169_4C*5C*6C*7A_GAGG	CAGCCCAGGATTGTCATGTAGAGG	train
T10PAMSGRNA_18117_6A*8C_GAAG	GCAGTAGCTGGACGGATATAGAAG	train
T10PAMSGRNA_14083_5C*6C*7C_AAGG	TACTCCCGGCTGTCCACTCCAAGG	train
T10PAMSGRNA_26472_4C*6A*8C_AACG	CCTCGATCGCCGGTCAACCGAACG	train
T10PAMSGRNA_11797_4A*5C*7C_GAAG	TCGACGCTTCTACGTGGGCCGAAG	train
CLINVARREF_38271_4C*5C*6C*8A_AGCA	AGGCCCGAGGGAACTGGTCCAGCA	train
T10PAMSGRNA_26376_4C*5C*8A_AGGG	CACCCGGAGCCGCGATAAACAGGG	train
CLINVARREF_40952_4C*6C*8A_GAAG	GTCCTCGAGGCGAGAAGGGAGAAG	train
CLINVARREF_36013_5C*6A*7C_GAGA	TGGTCACTCATACTGCAGGAGAGA	train
T10PAMSGRNA_23759_5C*6C_GAGG	TACTCCTGTCTCTGAGCCGGGAGG	train
CLINVARREF_43899_4A*5C*6C*7A_GATG	TTAACCAGGAGAGAATTGTTGATG	train
T10PAMSGRNA_14433_6A*8C_AAGG	AGCTGAGCGAAAGAGTTACGAAGG	train
CLINVARREF_38643_6C*7A*8C_TGAC	CACGTCACCATTAAAGAAAGTGAC	train
T10PAMSGRNA_22841_6A*7A*8C_AAAG	TTCTTAACGTATCATCTCACAAAG	train
CLINVARREF_40324_4A*6C*7A_AGTA	AGAAGCAGGCAGAAGAAAGAAGTA	train
T10PAMSGRNA_28940_6A_GGAG	TTGGGATGCTCATGCGTGCCGGAG	train
T10PAMSGRNA_15516_4C*6A*7A_AGGG	ACACTAAGTAATCTACTTCTAGGG	train
CLINVARREF_42571_5C*6C*8C_CAGT	GTCTCCTCATGATGCTTTCACAGT	train
CLINVARALT_45977_4A*6A*7A*8A_CACA	AGAATAAAGGAAGGCTGGTGCACA	train
PAM256ACT_34134_5C*7C_ATTA	GGTGCTCTCCACTGACACAGATTA	train
T10PAMSGRNA_21582_4A*6A*7A*8C_AACG	CAGAGAACCATAGTATCTGCAACG	train
T10PAMSGRNA_17874_5A*8C_AGAG	GCTGAGTCTAAACATCGAACAGAG	train
T10PAMSGRNA_20214_4A*5A_AGAG	CACAAGTGTGTGCGGTTCTTAGAG	train
T10PAMSGRNA_32187_5A*8C_GAAG	CACTATGCCAGTCGTCGTCTGAAG	train
CLINVARREF_42067_4C*6C*7C*8C_TGTC	GGCCGCCCTGCGTGTCCTGCTGTC	train
T10PAMSGRNA_20415_4A*6A*7C_AGCG	CATATACGTACGATCTCTTAAGCG	train
T10PAMSGRNA_26639_4C*8C_GAGG	GTCCGTTCCGCCTCCTGTTGGAGG	train
T10PAMSGRNA_17662_5A*6C*7A_AACG	TACGACATTCGAATAGGTCGAACG	train
CLINVARREF_40714_4A*6C*7C_CGTC	GCAATCCTCGCTCTCCAGGTCGTC	train
CLINVARREF_35835_4C*5C*6A_CAAA	CTCCCAGGGTCGTCAGACACCAAA	train
CLINVARREF_39221_4C*5A*6C*7A_AACA	ACCCACAGGTAAGGGAGGAAAACA	train
CLINVARALT_50442_4A*6C_AACA	TGCAGCGGAGCAACATCGGGAACA	train
T10PAMSGRNA_19648_8A_GACG	GTGGGGTAATTTGTGAACTGGACG	train
CLINVARREF_40565_4C*5A*6C*7C*8A_AAAT	AGTCACCATCATTTGATTTGAAAT	train
CLINVARALT_48493_5C*6A_CATG	GGATCATGCTGGGGCCCTATCATG	train
CLINVARALT_52365_6A_AGTA	TCCTTAGTTAGGGTCAACCCAGTA	train
CLINVARREF_45208_4C*5C*6A_TGAC	TACCCATGTCTTTGGGACTCTGAC	train
PAM256ACT_34484_5C*6C*7C_TCGA	GTCGCCCTCGAACTTCACCTTCGA	train
CLINVARREF_43684_6C*7A*8C_AGAA	AATTGCACCTCACCTAGAAGAGAA	train
T10PAMSGRNA_17109_4C*6C_GAGG	CACCGCTGATGTCGGCCTGCGAGG	train
T10PAMSGRNA_27961_6C*7A_AAAG	CTGGTCATTGCTGTCACGCTAAAG	train
T10PAMSGRNA_11584_4A*5C*6C*7A_AGAG	GCGACCAGGCTCCTGCCCGAAGAG	train
T10PAMSGRNA_28976_6A*7C_AGGG	ACGGGACGATCGCATCGATAAGGG	train
T10PAMSGRNA_31655_4A*6C_AGCG	CCGAGCTGATATCAAGATCAAGCG	train
CLINVARREF_44966_6A*8C_TAAG	AGTTTATCTGTGTGACACCGTAAG	train
T10PAMSGRNA_21498_4A*5C*7C_GACG	GCAACGCTAGACGTGACTAGGACG	train
T10PAMSGRNA_27691_6A*7A*8C_AAAG	GCAGTAACTGCATGAGTATGAAAG	train
T10PAMSGRNA_10813_4A*8C_AAGG	TGCATTTCTGGAGTCGCCATAAGG	train
T10PAMSGRNA_20884_4A*7C_AGAG	GCAATGCGTGAGTGTCCTGCAGAG	train
T10PAMSGRNA_30534_4A*8C_AGAG	TCGATGTCAGTTCTTGAGCAAGAG	train
T10PAMSGRNA_29549_4A*5A*7A*8C_GAGG	TAGAATACACTTCATCGTAGGAGG	train
T10PAMSGRNA_20920_4A*8C_GGAG	CATATGGCCTGACGGTGCGGGGAG	train
T10PAMSGRNA_16676_4C*5C*8A_AGGG	CTGCCGGAGCCCTGACACCTAGGG	train
CLINVARREF_36140_5C*6A_TGCC	CCGGCATGAGAATCGGGCGGTGCC	train
T10PAMSGRNA_31461_4A*8A_AAAG	GTAAGTTAGCTTCACATGCAAAAG	train
CLINVARREF_41492_6C_AAGC	TCGTGCGTGACATTAAGGAGAAGC	train
CLINVARREF_36716_4C*6C*7A*8A_CAAG	CCCCTCAAAATTCTGAATCCCAAG	train
T10PAMSGRNA_27229_5A*7A_GAGG	CCAGATAGGTGGTAAGTTACGAGG	train
T10PAMSGRNA_10254_4A*5A_AGAG	CGAAATGTCACGGATAGGATAGAG	train
CLINVARALT_51729_4C*5C*6C_CATT	AAGCCCGTAAAATGATAAGTCATT	train
CLINVARALT_52450_5C*6A*8A_TGTG	ATCTCAGATGGAACTTGAAATGTG	train
CLINVARREF_35984_5C*6A*8C_AGAC	TCATCAGCTTTCAGGCCCAAAGAC	train
CLINVARALT_47580_4A*6A*7A_TACA	AACAGAAGTGCAAACTTCTCTACA	train
T10PAMSGRNA_20352_4A*6A_AACG	TTGATATTAGGTTATCTACAAACG	train
T10PAMSGRNA_32743_7C*8C_AAGG	GCATTTCCTGCCCTGACAACAAGG	train
CLINVARREF_40215_5A*6C_AAGA	CACTACGTGTCGGGAAGTACAAGA	train
CLINVARALT_47684_6A*8A_AACT	AATTGATAAGTCCTTAAATTAACT	train
T10PAMSGRNA_25217_4C*6A*7A_GAAG	TGTCTAAGCTATACAGAACCGAAG	train
CLINVARREF_41055_4C*5C*6C*7A_AACC	CACCCCAGCCCCTTACACCCAACC	train
CLINVARREF_41428_4A*6C*7A_AGAG	TACATCAGGAATTTCTTGGAAGAG	train
CLINVARALT_53368_5C*6A_CAAG	TTTTCATTCCACTTTATTTCCAAG	train
T10PAMSGRNA_20587_4A_GAAG	TACATTGTTCTAGCTCACTAGAAG	train
CLINVARALT_51827_5C*6A*7C_TGAC	GCTGCACGGGACAGCTGACGTGAC	train
CLINVARALT_51552_5C*6C*7C_CAGC	TGGGCCCTGTGAGCCCGAAGCAGC	train
T10PAMSGRNA_15792_4C*6C*7A*8A_AACG	TATCTCAATAGGTGTCAGCCAACG	train
T10PAMSGRNA_13482_6C*7C*8C_AACG	GGTTTCCCATTACTCAGGAAAACG	train
CLINVARREF_44347_4A*5C*6A*7C*8A_GACT	TGAACACAACATCTTTCACTGACT	train
T10PAMSGRNA_32558_6A*7A_GACG	ATGTTAAGAGGACTGATAGGGACG	train
CLINVARALT_45587_5C*6A_TGCT	CCTTCAGTGGGAGTTCCTGTTGCT	train
T10PAMSGRNA_24115_6A*8A_AGCG	AGTTGAGATCATCAGAGCGGAGCG	train
T10PAMSGRNA_20950_4A*5C*6A*7A_GGAG	TCTACAATAGCAACTCTAATGGAG	train
PAM256ACT_34467_5A*7C*8C_TCCA	GTAGAGCCTACTGCTCTTAGTCCA	train
T10PAMSGRNA_18414_7A*8A_AGAG	AATGTGAACGGTCATACGGCAGAG	train
PAM256ACT_34719_5A*7C*8C_CCTG	GTAGAGCCTACTGCTCTTAGCCTG	train
T10PAMSGRNA_17001_4C_AAAG	TTACGTGTAGTTCGGAGCGGAAAG	train
CLINVARALT_48635_5C*6A*8A_TGTC	GTTTCAGAAGAGCTTCCAGATGTC	train
T10PAMSGRNA_23085_6C*7A*8A_AGCG	TGCTTCAAGCTTCAAGGATGAGCG	train
CLINVARALT_48942_5C*6A*7C*8A_AGTC	GGAGCACACCATGTCCACCAAGTC	train
CLINVARREF_42887_5C*6C*7C*8A_GACA	TTGTCCCATCCATCAGGAAAGACA	train
T10PAMSGRNA_13747_5C*6A*7C*8A_GAAG	AGATCACAACCGACGTACTAGAAG	train
CLINVARREF_36652_6C*8A_AAAA	GGTTGCGACGGTCAGACCAGAAAA	train
T10PAMSGRNA_22404_5A*8C_AGAG	ATCTATTCTATGCTCGTATCAGAG	train
CLINVARREF_40857_6C*8A_GATG	TTGTTCGAGAGTTTCTATATGATG	train
T10PAMSGRNA_18284_6C*7A_AGAG	CACGTCAGTGTCTCGCTTTGAGAG	train
T10PAMSGRNA_17656_5A*6C*7A*8A_AGGG	GACGACAAGACCTGTCGCAAAGGG	train
CLINVARREF_36150_4A*5C*6A_CACC	TTTACATTCATACGGCTTCTCACC	train
T10PAMSGRNA_26479_4C*6A*8C_GAGG	CTGCGATCATTGCTGCATCCGAGG	train
T10PAMSGRNA_31746_4A*7A*8A_AGGG	TCGAGGAACAGAGATACAGAAGGG	train
T10PAMSGRNA_16442_4C*5C*6C*7A_AACG	GTACCCATGATCAGTGTTCGAACG	train
T10PAMSGRNA_25396_4C*8C_AGGG	CTACTTTCTCGGTAGTGACCAGGG	train
CLINVARALT_54629_4C*6A*8C_TGCG	GTACTAGCCCTCCATGATCATGCG	train
CLINVARREF_37059_4A*6C*7C*8A_TGAT	AAAATCCACAAGTATTCAAGTGAT	train
CLINVARREF_42713_5C*6C*8C_AAGT	GCATCCGCAGAAACCTGGCCAAGT	train
CLINVARREF_41573_5C*6C*7A_AGCC	CAATCCATTGTGTCCCTTTAAGCC	train
T10PAMSGRNA_27774_6A*7C*8C_AGAG	CTGGTACCTGATGCCGAGTCAGAG	train
CLINVARREF_38032_4A*6C*7C*8A_TGAT	TGTATCCAGGAGTTAAGTTTTGAT	train
T10PAMSGRNA_30813_4A*5C*7A*8C_AAGG	TAGACTACGTGATATACGGCAAGG	train
T10PAMSGRNA_24910_4C*5A*6C*8A_GGAG	GAGCACTATGATCGGAATCGGGAG	train
T10PAMSGRNA_16682_4C*5C_AACG	TCACCGGTACCTCATACGCGAACG	train
T10PAMSGRNA_23987_5C_GAAG	CTGTCGGGAGCAGCCTGTTGGAAG	train
T10PAMSGRNA_23627_5C*7C*8C_GAAG	TTGTCTCCTGATTGAGAAGAGAAG	train
CLINVARREF_38042_6C*8C_TGAA	GCCTGCTCCAGTGATCACTGTGAA	train
T10PAMSGRNA_27478_5A*6C*8A_GACG	ATCGACGACTCCAGCACAAAGACG	train
T10PAMSGRNA_16637_4C*5C*7C*8A_GAAG	TATCCGCACACAATAGGTTGGAAG	train
T10PAMSGRNA_12662_5A*7A*8C_AACG	GGATATACCGTTTCACGCCTAACG	train
CLINVARALT_50712_6C*7A*8C_AGTC	CTGTGCACAGTGTAGCTTTCAGTC	train
CLINVARALT_51801_5C*6A*7C_TACT	CTTGCACTTGGTCTCGCCAGTACT	train
T10PAMSGRNA_31409_4A*6A*8C_GAGG	CTAAGAGCCTGCGTAGAGGGGAGG	train
T10PAMSGRNA_18585_5C*6A_AGCG	CCTGCATTGCCTGTTCGGGTAGCG	train
T10PAMSGRNA_25959_4C*5C*6A*8C_GAGG	AATCCAGCAGAGCTTGACCGGAGG	train
CLINVARREF_36809_4C*5A*6C*8A_CACA	TACCACGAGCAATGTTCCACCACA	train
CLINVARREF_36890_5C*6C*7A_GAGT	GTTGCCATGAAAGGCTGACAGAGT	train
CLINVARREF_35230_5A*6A_TATA	TTATAAGTGATTCAAAAGTATATA	train
T10PAMSGRNA_30198_4A*7A_GACG	CCAATTAGATAGTATGTGACGACG	train
CLINVARALT_48352_6A_AGCA	TCCTTATTTAGTAGAACAACAGCA	train
T10PAMSGRNA_21712_4A*6A_AACG	CTAAGAGGTCCGTCAGTGCGAACG	train
CLINVARALT_52303_6A*7C*8A_TGAG	CCTGGACAATGTCTCGGCATTGAG	train
T10PAMSGRNA_12449_4A*7C*8C_GAGG	TAGAGGCCCTTGATGCTGGAGAGG	train
CLINVARALT_47199_4C*5C*6A*8C_AGAC	GCGCCATCTCTTCCACACTCAGAC	train
CLINVARREF_41441_4C*5A*6C*7A*8C_AGCA	ACTCACACCAACTCATCTTCAGCA	train
CLINVARREF_40887_4C*5A*6C*8A_CGCC	GGACACGAGCTGCCGGAGCACGCC	train
T10PAMSGRNA_11051_4A*6C*8C_AAAG	CGCATCGCCTTAGTGCGGTGAAAG	train
CLINVARREF_43342_4C*5A*6C*8A_AGCA	CAGCACGATCCAGCCACAGAAGCA	train
T10PAMSGRNA_28507_5C*7C_GAAG	ATGGCTCGATCAATATCTATGAAG	train
CLINVARREF_36260_6A*8C_AACC	TCATGATCGACACTCTAGAGAACC	train
CLINVARALT_55527_4A*6A*7C*8A_AGCC	TCAAGACAAAGTCCACATTCAGCC	train
T10PAMSGRNA_26374_4C*5C*8A_AGAG	TGTCCGGAAGGAAGCGGTCTAGAG	train
CLINVARREF_39273_5C*6C_AGAA	TCTGCCTGAAGCGGTGGAAAAGAA	train
T10PAMSGRNA_13713_5C*6A_AAGG	ATCTCATTATGCTGGTCCGGAAGG	train
T10PAMSGRNA_15957_4C*7A*8A_GAAG	ACGCTGAACGCAACCGATTGGAAG	train
T10PAMSGRNA_20408_4A*6A*7C*8C_GACG	TGCATACCCGCTCACACCGTGACG	train
CLINVARREF_43162_5A*6C*7A_AATC	TTCTACAGAGTGAACCCGAAAATC	train
T10PAMSGRNA_12953_5A*6C_AAGG	CCGTACGGAGAGTGACTTCTAAGG	train
T10PAMSGRNA_12414_4A_AGAG	GTCAGGTGATTCGTAGGGACAGAG	train
CLINVARALT_47787_4C*5C*6A*8C_AGTC	GCGCCAGCCTGTGTGCATCCAGTC	train
T10PAMSGRNA_13593_8C_AAGG	GGCTTGTCATGGCTGACAAGAAGG	train
T10PAMSGRNA_13067_5A*7C*8C_GAAG	ACTTAGCCACGCGCACCGCGGAAG	train
T10PAMSGRNA_25256_4C*6A_AGGG	TATCTATGAGACTCGTCGGAAGGG	train
PAM256ACT_34213_5C*6C*7C_ACCA	GTCGCCCTCGAACTTCACCTACCA	train
PAM256ACT_34394_5C*6A*8A_TTTC	GGGTCAGACGTCCAAAACCATTTC	train
T10PAMSGRNA_16448_4C*5C*6C*7A_GACG	TGACCCATAGTCTACAGGTCGACG	train
T10PAMSGRNA_27810_6A_GGAG	AAGGTAGTCTAGATTCCTGTGGAG	train
CLINVARALT_48005_4A*5C*6A*8A_AGCC	TGGACAGATGCGTGCCATTGAGCC	train
CLINVARALT_45947_5A*6A_CACA	CAGGAAGTCACGGACGCGCTCACA	train
T10PAMSGRNA_23044_7C*8C_AGAG	AGCTTTCCGTCTTAGACGCGAGAG	train
CLINVARALT_54726_4C*5A*6A*8A_CAAC	CTACAATACTCCCCTGCCCTCAAC	train
CLINVARREF_40431_4C*5A*6C*7C*8A_AGCG	CCGCACCACGCACCTTGCAGAGCG	train
T10PAMSGRNA_22722_5A*8C_AACG	TGTTAGTCCGCCAGGTGTACAACG	train
CLINVARALT_48468_4C*5C*6A*7C*8A_CATT	GACCCACAGACGCTCTCGGGCATT	train
PAM256ACT_34292_5C*6C*7C_AGGA	GTCGCCCTCGAACTTCACCTAGGA	train
T10PAMSGRNA_18358_6C*7C*8C_GACG	GGAGTCCCGTGCTCGCCTGGGACG	train
CLINVARREF_37427_4C*6C*7A*8A_TGCA	AGCCTCAAAAGGCTGCCACTTGCA	train
T10PAMSGRNA_16826_4C*6A*7C_AGGG	TTCCGACGCAATCAATTCACAGGG	train
CLINVARALT_53848_4C*6A*7C*8A_CGCG	CTCCTACACGTGTTCCTTGGCGCG	train
T10PAMSGRNA_32669_6A*8C_GAGG	CTGTTAGCATGGACTCTAAGGAGG	train
CLINVARREF_41009_4A*6C_AAAA	TCAAGCGGCTTAAAACAAAGAAAA	train
T10PAMSGRNA_24646_4C*5A*6A*7C*8C_AGGG	CGTCAACCTGGGTGCGTGCTAGGG	train
T10PAMSGRNA_14472_7A*8C_AACG	GTGTGTACTCCCTAAGATGAAACG	train
T10PAMSGRNA_32113_5A_AAGG	TAGTATTGGACTGTATACCTAAGG	train
T10PAMSGRNA_14455_7A*8A_AGCG	AGCTGTAAGTGTGCCTTGGCAGCG	train
T10PAMSGRNA_28619_5C*6C*8C_GAGG	AGTGCCTCGTGGGACAGGATGAGG	train
CLINVARREF_41641_5A*6C*7C*8A_CACA	GGTTACCAGCATCCTTGTTCCACA	train
PAM256ACT_34391_5A*7C*8C_TTTT	GTAGAGCCTACTGCTCTTAGTTTT	train
CLINVARALT_53224_4A*5C*6A_AAAA	TTGACATTCCTAAACCCATCAAAA	train
T10PAMSGRNA_22723_5A*8C_AAGG	GGTTAGTCTATTACTCATAGAAGG	train
T10PAMSGRNA_21054_4A*5C*6A*8A_AGAG	GGCACAGATCTATCTAGCACAGAG	train
CLINVARALT_55349_4C*6A_TGAT	GAGCTAGTTGTTGGTGAATGTGAT	train
CLINVARALT_48549_6A_AGAT	GGTGTATGAGGGCTGCAGTGAGAT	train
CLINVARALT_45689_4C*6A_AGTC	GGCCTATTTCGATGAGCTGCAGTC	train
T10PAMSGRNA_13678_5C*6A*7A_GACG	CTGTCAATGTACCTACGAGCGACG	train
T10PAMSGRNA_23122_6C*8A_AACG	ATATTCTAGTAGTCCAGGTGAACG	train
CLINVARALT_53340_6A_TGCT	CGTGTAGGACTGGCTCATCCTGCT	train
CLINVARALT_49512_6C*7A_AACT	TATGGCATGGTATTTGAGAGAACT	train
CLINVARALT_49123_6A*7C*8C_AGTA	CGATGACCTTGCTGTCTGTGAGTA	train
T10PAMSGRNA_15145_4C*5A*8C_AGCG	AACCATGCCAGGTAATGACTAGCG	train
CLINVARALT_50766_5C*6C*8A_AAAC	GTGGCCGATGACACTGAAGAAAAC	train
CLINVARALT_49082_4C*5A*6A_CAAA	TTTCAAGTGATCAGAATCCTCAAA	train
CLINVARALT_54700_4A*6A*8A_TGTC	TTGAGATAAGAGGAAGCTGGTGTC	train
T10PAMSGRNA_10371_4A*5A*6C*7C_AAAG	TCAAACCTTAACGAGTCTAAAAAG	train
T10PAMSGRNA_30571_4A*7C*8C_AAAG	GGAATGCCGAACGCCGGGCTAAAG	train
T10PAMSGRNA_10300_4A*5A*6C*7A_GGAG	CGTAACATGCCTCTCGCAACGGAG	train
T10PAMSGRNA_17784_5A*6C_AGAG	GAGGACGTCGGCCAGTATAAAGAG	train
T10PAMSGRNA_32150_5A*7C*8C_GGAG	TATTATCCCTATCTTACATTGGAG	train
CLINVARALT_51071_4A*6C_CACG	ACGAGCGTGCCCAGGCCCTGCACG	train
CLINVARALT_50735_6C_TGAC	CTTTTCGGAAGGTTTGGAGATGAC	train
T10PAMSGRNA_31645_4A*6C*8C_AGCG	TACAGCTCCTCTCAAGCGTCAGCG	train
T10PAMSGRNA_24979_4C*5A*6C*7C_GAGG	GACCACCGTCGCTATCAACTGAGG	train
T10PAMSGRNA_10135_4A*5A*7A_AGCG	TACAATATTGCTGTGTACATAGCG	train
T10PAMSGRNA_30800_4A*5C*7A*8A_GGAG	AGAACTAATAGTCGAGAATCGGAG	train
T10PAMSGRNA_20303_4A*6A*7A*8A_AAGG	CTCATAAAAGTGTCCTATCAAAGG	train
T10PAMSGRNA_33106_5C*6A*8A_AGGG	TTGTCATAACCAGCGAGTCGAGGG	train
CLINVARREF_38560_6C*7C*8A_GAGT	CTGGTCCACAAAGAACTATAGAGT	train
T10PAMSGRNA_27751_6A*7C*8A_AAAG	ATGGTACACGCCACCTTACCAAAG	train
T10PAMSGRNA_17521_5A*7A_AAAG	GTAGATAGAGACACTATGTCAAAG	train
CLINVARALT_49443_4C*5A*6C*7A_CAAC	CAACACAGCCTGCACCGATGCAAC	train
T10PAMSGRNA_25229_4C*6A*8A_GAGG	GTGCTATACGGACGATAGCAGAGG	train
CLINVARREF_36438_4A*5A*6C*8A_GATT	CCAAACGATTCCCTGGTTATGATT	train
T10PAMSGRNA_24957_4C*5A*6C*7C_GAAG	AATCACCTTAGACTACTACTGAAG	train
T10PAMSGRNA_25441_4C*7C_AAAG	CGTCTTCGACTAGTCTCTTGAAAG	train
CLINVARALT_46137_4A*5C*6A_TAGC	TTCACAGGAACTGTGGAAGCTAGC	train
CLINVARREF_35968_6A*8A_AGCT	CAATGAGAGTGTCTCACTGAAGCT	train
T10PAMSGRNA_19369_8A_GAGG	TTCGGTTAAGTTTGTGGCCTGAGG	train
T10PAMSGRNA_31313_4A*6A_AAGG	GGCAGATTGACGGCTACGGGAAGG	train
T10PAMSGRNA_26755_4C*6C*7A*8C_AGCG	ATGCGCACCTTCCATATCCGAGCG	train
T10PAMSGRNA_16791_4C*6A*7C*8A_AAAG	ATCCGACAGTCCTGAGGCAGAAAG	train
CLINVARREF_44224_4A*5C*6A_CACT	GGCACATGAATGACTTCTTCCACT	train
CLINVARREF_42436_4C*5C*6C_CAGC	AGGCCCGTGGGCGCTTCTTCCAGC	train
CLINVARREF_35536_4C*5A*6A*7C*8A_CGCA	GGACAACACAACTGCAGGAGCGCA	train
CLINVARREF_37400_4A*5C*6C_CGTT	CATACCGGAGATTGCTGAATCGTT	train
T10PAMSGRNA_25778_4C*8A_GACG	CGACTGGAGACTTCGATCAGGACG	train
T10PAMSGRNA_20018_4A*5A*6C*7A_GACG	TCAAACAGTGGTCGGTCGGCGACG	train
T10PAMSGRNA_18353_6C*7C*8C_AAGG	ATCGTCCCCTGCACATTCTAAAGG	train
T10PAMSGRNA_21948_4A*6C*8C_GACG	CACAGCTCTAACCTTAGACAGACG	train
CLINVARALT_55139_6A*7A_CAGA	GGAGGAAGCCACAGTGGTCGCAGA	train
PAM256ACT_35030_5C*6A*8A_GGTT	GGGTCAGACGTCCAAAACCAGGTT	train
CLINVARALT_53871_4C*5C*6A*7C_TGAC	GCCCCACTTGAAGTAGGCCTTGAC	train
T10PAMSGRNA_12128_4A*7C*8C_GACG	ACTAGTCCGAGGGATCTCGTGACG	train
T10PAMSGRNA_12318_4A*6C_GACG	TAGAGCGTGCCGGTCTACTCGACG	train
T10PAMSGRNA_11399_4A*5C*7A*8A_GAGG	CGAACTAAACGAGACAGAACGAGG	train
T10PAMSGRNA_20531_4A*7C*8A_AAAG	GACATTCAGATGCGGTAATAAAAG	train
T10PAMSGRNA_17669_5A*6C*7A_GAGG	TTCGACATTGGCATGACGTCGAGG	train
CLINVARREF_40879_4C*6C*7C_CATA	GCTCGCCGTCGAAGTTGAGCCATA	train
CLINVARREF_39540_4A*6C*8A_GATT	CCCAGCGAAGATGCGAAGGTGATT	train
T10PAMSGRNA_22221_5A*6A*8A_AAAG	ACATAATAGAGACTCGAGGAAAAG	train
T10PAMSGRNA_13531_6C_AAAG	AGCTTCGGTATTTGGAGGATAAAG	train
PAM256ACT_34126_5C*7C_ATAC	GGTGCTCTCCACTGACACAGATAC	train
CLINVARREF_41487_4C*5C*6C*7A_AGCT	CCTCCCAGAGGCTGGCAGCCAGCT	train
T10PAMSGRNA_16745_4C*6A*7A_AGCG	TTGCGAAGGTGGGATCACTGAGCG	train
T10PAMSGRNA_12046_4A*7A*8C_AGGG	GGTAGTACACGGACTGTACCAGGG	train
CLINVARALT_48544_4C*6A_AGAA	CTGCTAGTGCCACCAACGGGAGAA	train
CLINVARREF_42683_4A*6C_CACA	TGAAGCGGTACTGCTGGCTGCACA	train
T10PAMSGRNA_26577_4C*7A*8A_GAAG	GTGCGTAATGGCCATGCGCCGAAG	train
CLINVARALT_48840_4C*6A*7A*8A_TGAT	AGCCTAAATGATCCACTTTGTGAT	train
T10PAMSGRNA_16302_4C*5C*7A_AACG	CAGCCTAGATAATATCCACGAACG	train
T10PAMSGRNA_31819_4A_GAGG	CGAAGGTGCGGCGTATCCCTGAGG	train
T10PAMSGRNA_13866_5C*8A_AGGG	TGCTCTTAGTATGATCCAACAGGG	train
T10PAMSGRNA_25181_4C*6A*7A*8A_AAAG	TCGCTAAACAAATGCACGGTAAAG	train
CLINVARALT_47561_5A*6A*8C_AAGC	TCGGAAGCGGAAACCAGTGCAAGC	train
T10PAMSGRNA_25684_4C*7A_AGAG	CTGCTGAGCACTGTCTTGTTAGAG	train
CLINVARREF_36572_5C*6C*7A_AGTC	TTCTCCATGTTGTTTGTATGAGTC	train
T10PAMSGRNA_27757_6A*7C*8A_GAAG	ACTGTACAGTTAACACAATGGAAG	train
CLINVARREF_41321_4A*6C*7C*8A_AGTT	ATAAGCCACCTTAGGGAGGGAGTT	train
CLINVARALT_52599_4A*5A*6A_TACA	AGAAAAGGAACCTTCTCATTTACA	train
CLINVARREF_44873_5C*6A*8C_TGAA	CCATCAGCGCCTGCAGGTTCTGAA	train
T10PAMSGRNA_11699_4A*5C*6C_GAGG	TCGACCGGGACCGACATAGTGAGG	train
CLINVARALT_46179_4C*6A_GATA	GCGCTAGGTCTCACAGCTGCGATA	train
T10PAMSGRNA_20912_4A*8C_AACG	GTGATGGCAGTAACCGATTAAACG	train
T10PAMSGRNA_10939_4A*6C*7A*8C_GAGG	TACATCACAGGAGCTGGAGTGAGG	train
CLINVARALT_46981_5C*6A*7A_AGCG	CAGTCAAGGGATGGTAAGAAAGCG	train
CLINVARREF_40965_5C*6C*8A_CATG	GAATCCGAATCTCCATGTCCCATG	train
CLINVARALT_49095_5C*6A*7C*8C_TGAA	TTCTCACCTGCCTCCGGAAGTGAA	train
CLINVARALT_51282_4C*5A*6C_AATT	TACCACGGCTTTGGTTCACAAATT	train
T10PAMSGRNA_14442_6A_AACG	TCGTGAGGGAGGCACGCTGAAACG	train
PAM256ACT_35043_5A*7C*8C_GGCA	GTAGAGCCTACTGCTCTTAGGGCA	train
PAM256ACT_34700_5C*6C*7C_CCAC	GTCGCCCTCGAACTTCACCTCCAC	train
T10PAMSGRNA_17478_5A*6A*8C_GACG	TCAGAAGCCTAATCGAGCAGGACG	train
CLINVARREF_35918_5C*6A_TAAT	CTTGCATTCATCGATATCTGTAAT	train
T10PAMSGRNA_11316_4A*5C*6A*7C*8A_AGGG	TTGACACACAGACTGATCGCAGGG	train
CLINVARALT_55498_5C*6A_TGTA	TGTTCAGGAGATACTTCTATTGTA	train
PAM256ACT_34123_5C*6A*8A_ATAC	GGGTCAGACGTCCAAAACCAATAC	train
CLINVARALT_48522_6A_CGCT	TCATGAGTGCGTATCCACGACGCT	train
CLINVARALT_54498_6A*7C_TGTT	GCCTGACTGTGGAATGACCCTGTT	train
T10PAMSGRNA_15300_4C*5A*6C_GGAG	CCGCACGTTGCCTATCCTGAGGAG	train
CLINVARALT_50033_4C*5C*6C_AGTA	CTGCCCGGGAGAGAAAGAAAAGTA	train
CLINVARALT_46166_6A_GAGT	TTGTTATGCATACTTCTGGAGAGT	train
CLINVARREF_38393_4A*5A*6C*8A_TACT	CAGAACGAAAGGTAGTAAATTACT	train
T10PAMSGRNA_19977_4A*5A_GAAG	TGCAATGGGAGTAGACGGCTGAAG	train
T10PAMSGRNA_16941_4C_AAAG	GTCCGTTGACACGCATCGAGAAAG	train
T10PAMSGRNA_19583_6C*8C_AAGG	TTAGGCGCTCGACACACGGTAAGG	train
CLINVARALT_54283_4A*5A*6A*7C*8A_TGCT	TTCAAACATGAGGCGGAAATTGCT	train
CLINVARALT_54300_6A*8C_CACC	TCTTTATCCTTCACTAAGTTCACC	train
CLINVARALT_53797_4C*6A_TGTC	AGCCTAGGTGTCCAGATAGGTGTC	train
PAM256ACT_34503_5A*7C*8C_TGAT	GTAGAGCCTACTGCTCTTAGTGAT	train
T10PAMSGRNA_27847_7A_GAAG	TCTGTTATTGTATGGACTGAGAAG	train
CLINVARALT_52464_5C*6A*8C_CAGC	ACATCAGCGAGGAGATGCTGCAGC	train
T10PAMSGRNA_33457_5C*6C_GAAG	CACTCCTGTCGAGACATCGTGAAG	train
T10PAMSGRNA_33758_6A*8C_GACG	AGTTGATCCTGTCAATAGATGACG	train
T10PAMSGRNA_26005_4C*5C*7A_AGCG	TACCCTAGGTGTGCATGATGAGCG	train
CLINVARREF_35201_4A*5C*6A*7C_CGCC	ATCACACTGATAGGGCTTCTCGCC	train
T10PAMSGRNA_24668_4C*5A*6A*8A_GACG	CAGCAAGACGCTATGTCAAGGACG	train
CLINVARALT_51754_6C*8A_CAGC	AGGTTCGATAAGAAATTCTTCAGC	train
CLINVARREF_40760_6C_TATC	TATTTCGGGATGGAACTTGGTATC	train
T10PAMSGRNA_18318_6C*8C_GACG	GCGGTCTCTCTCCGAGCTTGGACG	train
CLINVARREF_43289_4C*5A*6C*7A*8A_AGCC	ACTCACAACACATATGCCTGAGCC	train
CLINVARALT_53386_4C*6A*7A_GAAC	ACTCTAAGGAACGTTTACCAGAAC	train
CLINVARALT_54509_6A*8A_CAGA	CCGGGATATCCGTGTGCTTGCAGA	train
T10PAMSGRNA_20327_4A*6A*7A*8C_GAAG	TTAATAACCTTAGCTCCACAGAAG	train
T10PAMSGRNA_27519_5A*7A*8A_GAGG	CCAGAGAATAGGTGGTTCCTGAGG	train
CLINVARREF_37540_6C*7C_TGTA	CACTTCCGCCACCGTGACCTTGTA	train
CLINVARREF_38567_4C*5C*6C*7A*8A_AATT	TTACCCAAGCCGTTTGTTTGAATT	train
CLINVARALT_54584_4A*5C*6A*7C_AACG	TGCACACGTGCCAGTGCCGCAACG	train
T10PAMSGRNA_30529_4A_GAGG	GTCATGTTGTAAGCATCGTCGAGG	train
T10PAMSGRNA_24054_6A*8C_AGAG	CCGTGATCCGTTCATGGCCGAGAG	train
T10PAMSGRNA_23095_6C*7A_AGCG	AGTTTCATGCCAGCACAAAGAGCG	train
T10PAMSGRNA_23543_5C*7A*8C_AAGG	CATTCTACTGCCCGCGACAAAAGG	train
T10PAMSGRNA_31186_4A*5C*7C*8A_AGGG	GCGACGCATGTGGCTACGTCAGGG	train
CLINVARALT_50513_5A*6C*8C_AGCA	CGCGACGCAGGTTCAGTGCCAGCA	train
CLINVARALT_55183_4C*5C*6A*7C_AAAC	CGCCCACTCAAACTGGATGGAAAC	train
T10PAMSGRNA_11229_4A_GAGG	ATGATGGGGAGACTGAAGAAGAGG	train
T10PAMSGRNA_10425_4A*5A*6C*8C_AGCG	CGTAACGCATATCATCGTAAAGCG	train
CLINVARALT_53283_4A*6A*7A_AATG	CCCATAATATACACAACCAAAATG	train
T10PAMSGRNA_19666_7C*8A_AGGG	CAGGGGCAGCCAACCGTAACAGGG	train
CLINVARREF_35823_6A*8C_AGCC	ATCGTAGCACACGTTCTTGCAGCC	train
T10PAMSGRNA_10553_4A*5A*7C_AAGG	GGCAAGCGGAACCGTCGAATAAGG	train
CLINVARALT_54178_6A_CACC	CACTTAGGTTGCTTGTTTATCACC	train
CLINVARALT_46779_4A*6A_TACT	GGTATATTCTTTGAATACCTTACT	train
T10PAMSGRNA_30333_4A*6C*7A*8C_AAGG	AGAATCACGAATCTGAAGTTAAGG	train
CLINVARREF_39827_4A*6C*7A*8A_TGTA	ATCATCAAGCTAAAGAGAGTTGTA	train
T10PAMSGRNA_29920_4A*5A_GGAG	GAGAAGTGGACAGTCAGCCCGGAG	train
CLINVARREF_39379_5C*6C*7C_AACC	TCCGCCCGGCACCCAGCGACAACC	train
T10PAMSGRNA_10708_4A*6A*7C*8C_GACG	ATCATACCACTACGCGGTGCGACG	train
CLINVARALT_51680_4A*6C*8A_CATT	AAAATCGATAACATGTTTCACATT	train
T10PAMSGRNA_33634_5C*7C*8C_AGAG	TATTCGCCGTCCACGTCAAGAGAG	train
CLINVARREF_43915_5C*6C*7C*8A_GAGA	TAAGCCCATATTCCCCTGGAGAGA	train
T10PAMSGRNA_20828_4A_GACG	GGAATGTTGTATATGATGGCGACG	train
CLINVARREF_36559_6C*8A_AATC	GGTGTCGATCAGGTTACTATAATC	train
T10PAMSGRNA_24771_4C*5A_AAAG	TGACATTGATGGGATAATAAAAAG	train
CLINVARALT_54850_4A*6A*8A_TGCC	AGAATAGAATAAGCAGAAACTGCC	train
CLINVARALT_48051_4A*5C*6A*8C_TACC	ACTACAGCCTCATCAACTATTACC	train
T10PAMSGRNA_10583_4A*5A*8C_AAGG	CCGAAGGCACAACACTGTCCAAGG	train
T10PAMSGRNA_31918_5A*6A*7A_GACG	AGCTAAAGTGGAATAGGTCAGACG	train
CLINVARREF_39805_6C*7C_CAGA	GCGGGCCTGCGCCGTCCATGCAGA	train
CLINVARALT_50021_5C*6C*7A_AGCG	GCTTCCATGGTGCGTTCTACAGCG	train
T10PAMSGRNA_10214_4A*5A*7C_AGAG	CGAAATCTGAGGAGCGTCGTAGAG	train
CLINVARREF_38998_4A*5A*6C_AATA	TTGAACGGTAAGTTCAGTGTAATA	train
T10PAMSGRNA_31628_4A*6C*8A_GACG	GTAAGCTATAGGTATCTGAAGACG	train
CLINVARALT_51516_5C*6C*7A*8A_CATC	ACTTCCAAAATAAAATAAAGCATC	train
T10PAMSGRNA_21936_4A*6C_AGGG	ACAAGCTTGTAGGCCTGTAGAGGG	train
T10PAMSGRNA_15207_4C*5A*6C*8A_GAAG	ATGCACTAATTATGTGACGGGAAG	train
T10PAMSGRNA_11279_4A*5C*6A*8A_GAGG	ATAACATATGATGTTACCTGGAGG	train
CLINVARREF_36296_4C*6A_AAGT	ACTCTATTATATCTATGCCCAAGT	train
CLINVARALT_52225_5C*6A*8A_TGCA	TTGTCATAAGTGATGTATAATGCA	train
T10PAMSGRNA_32009_5A*6A*8A_GAGG	TATTAAGATGTGCGTCTTTCGAGG	train
CLINVARREF_39848_4A*5C*6C_AGTA	CTTACCGTTACCACGGACACAGTA	train
T10PAMSGRNA_31395_4A*6A_AGCG	CACAGAGTGCTCTCCTGCGCAGCG	train
T10PAMSGRNA_24762_4C*5A*8C_AACG	ACACATTCAGCAGCCAAAGTAACG	train
CLINVARALT_55088_5C*6A_CGTA	CAGGCAGTAGACGTGGCACTCGTA	train
T10PAMSGRNA_10273_4A*5A_AAGG	ACTAATGGCAAGGCACCTGAAAGG	train
T10PAMSGRNA_30211_4A*8C_AAAG	TACATTTCTCGTTCTGGATCAAAG	train
T10PAMSGRNA_21134_4A*5C*8A_AGAG	GCGACTTATAGGAGGCTGAAAGAG	train
T10PAMSGRNA_18066_6A*7C_AGGG	CCGGTACTTCTTTCAGGCATAGGG	train
PAM256ACT_34957_5C*7C_GCAC	GGTGCTCTCCACTGACACAGGCAC	train
CLINVARREF_35869_4A*5C*6A*7A_AAGT	GCCACAATCTGTCCCTCAACAAGT	train
CLINVARREF_35258_5A*6A*8C_CGAA	CCAGAAGCTATACTTATTTGCGAA	train
CLINVARALT_54964_4C*5A*6A_AATA	TTTCAAGTTCTTGACTTACAAATA	train
T10PAMSGRNA_33200_5C*6A_GGAG	AAGTCAGTAGTGTCATGCCTGGAG	train
T10PAMSGRNA_22921_6A*7C*8C_AAAG	TGTTTACCCACAGATGCGCGAAAG	train
T10PAMSGRNA_28707_5C*7A*8A_GAAG	TATGCGAAATGGTAGTTTCCGAAG	train
T10PAMSGRNA_24568_4C*5A*6A*7A*8C_GACG	GATCAAACTATCCGGTCGAGGACG	train
T10PAMSGRNA_27422_5A*6C_AACG	TACGACTGAGGCCAAGGGTGAACG	train
CLINVARREF_43998_5A*6C*7C_CATC	ACATACCTTGCGACCTTGACCATC	train
T10PAMSGRNA_11303_4A*5C*6A_AAGG	CTAACATGGACAGCCGGCAAAAGG	train
T10PAMSGRNA_33020_7C_GGAG	ATGTTGCTCGTTCACGTCATGGAG	train
CLINVARREF_38300_5C*6C*7C*8A_CGAT	TGCGCCCACCATCAGGTCTGCGAT	train
T10PAMSGRNA_21426_4A*5C*7A*8C_AGGG	TGCACGACCTTTACTGTACGAGGG	train
T10PAMSGRNA_13833_5C*7A_AAGG	CCGTCTATTGATATGACACAAAGG	train
CLINVARREF_41823_6C*7C_CAGT	ACATGCCGACGGGGCAGCAGCAGT	train
T10PAMSGRNA_24977_4C*5A*6C*7C_GAAG	AGCCACCGCTTTCGGTCCACGAAG	train
T10PAMSGRNA_12799_5A_GAGG	TGCTATGGATCGGACGCACCGAGG	train
CLINVARREF_39594_5C*6C*8C_AACC	ACAGCCGCTTCCCCAACCAGAACC	train
T10PAMSGRNA_12978_5A*7A_GACG	GACTAGATATCTGTTGCCCTGACG	train
CLINVARALT_52560_4A*6A_GACT	GACAGATGATCTTTGACCCTGACT	train
T10PAMSGRNA_11361_4A*5C*6A_AAAG	CCTACAGTGTTCCTTATTTCAAAG	train
T10PAMSGRNA_19009_5C*7A*8A_GAGG	GGTGCGAATCAATCGCGGGAGAGG	train
T10PAMSGRNA_16292_4C*5C*7A*8C_AACG	CTACCTACTCTTTCGTGCCGAACG	train
CLINVARREF_40842_4C*6C*7C_AAGA	TGTCTCCTTTGGCTCCTGCAAAGA	train
T10PAMSGRNA_17815_5A*7A*8A_AGCG	CACGAGAATAGTACACCGGGAGCG	train
CLINVARALT_54366_4A*6A*8A_GAAT	ATGAGAGAGGTGTTTCCAAAGAAT	train
CLINVARREF_43086_5C*6C*7A_AGTA	TGTTCCAGAGCAGTTGGTAGAGTA	train
T10PAMSGRNA_23709_5C*6C*7A*8C_GAGG	AGCTCCACGCAGGCGTAGGTGAGG	train
T10PAMSGRNA_11998_4A*6A_GACG	GGCAGAGTACGAGCATGTGCGACG	train
CLINVARALT_55159_4A*5C*6A*8A_TGCC	ACCACATAGATCTTGTCCTGTGCC	train
CLINVARALT_45270_6A*8C_CGCC	GCCTGAGCAGTGGGAGCCATCGCC	train
T10PAMSGRNA_32989_8A_GAGG	GGTTTGTACGCGACTGATCCGAGG	train
CLINVARREF_43187_5C*6C*8A_AATC	GAGTCCTAGAAGTAAAAGAGAATC	train
CLINVARREF_38848_5A*6C_AGCT	TGGTACGTACCATCTTCCTCAGCT	train
T10PAMSGRNA_20072_4A*5A*6C*7C_AACG	TCGAACCTGTCAGAACGCCTAACG	train
CLINVARREF_36869_5A*6C*7C_GAGT	GGTTACCTAGAGCCCCTACTGAGT	train
CLINVARREF_37285_5C*6C*8A_CACA	CCTGCCGACTGGTCAAGCGCCACA	train
CLINVARREF_39327_5C*6C*7A_AGTG	GCTGCCAGTTGCCCCATGTGAGTG	train
T10PAMSGRNA_14625_6C_AGCG	AATTGCTTTGACCAACAGCAAGCG	train
CLINVARALT_47796_4A*6A*8C_AGAA	TAGAGAGCATATAAGTCTGAAGAA	train
PAM256ACT_34597_5C*7C_CACA	GGTGCTCTCCACTGACACAGCACA	train
T10PAMSGRNA_10976_4A*6C*8C_AGGG	AATATCTCTGCCGAATATCAAGGG	train
T10PAMSGRNA_33004_7C*8A_AGAG	GACTTGCACGATTGATAGCAAGAG	train
T10PAMSGRNA_22155_4A*7C_AGCG	CTAAGGCGCAAACAGTTTGCAGCG	train
CLINVARALT_46228_5C*6A*7A_CAAG	CATTCAAGTAACCTTCTCTTCAAG	train
CLINVARALT_46025_4C*6A_CACA	GGCCTATGTGGTGTCCACCGCACA	train
T10PAMSGRNA_31090_4A*5C*6C*8C_GGAG	GCGACCGCGAGTCAACCGATGGAG	train
T10PAMSGRNA_21970_4A*6C*7C*8A_GGAG	TGTAGCCACGCGCATGATGGGGAG	train
CLINVARALT_53405_5C*6A_GAAT	GGCTCAGTAATATTTCTTCTGAAT	train
CLINVARREF_42594_5C*6C_AGTC	GCTTCCGGCCTAGGACCAGCAGTC	train
T10PAMSGRNA_21250_4A*5C_GGAG	TGTACTGGCGTTACAGACCGGGAG	train
T10PAMSGRNA_26855_4C*6C*8A_AGCG	TTGCGCGATACGAGATCGATAGCG	train
T10PAMSGRNA_29095_7C_AGCG	TTGGGTCTCTTACAAGGAAGAGCG	train
CLINVARREF_41694_5A*6C*8A_CGTG	AGTTACGATTGGCTATCAAACGTG	train
T10PAMSGRNA_32532_6A*7A_AACG	GATTTAATTGTTAGGAAACGAACG	train
CLINVARALT_52957_4A*5C*6A_GAGC	AGGACAGTCTGAAGAGCCAAGAGC	train
CLINVARALT_54413_4A*5C*6A*7A_CACC	TGGACAAGTGTGAGGGTAACCACC	train
CLINVARALT_50026_5C*6C*7A*8C_GAAA	CCGTCCACCCTCCACTTGGAGAAA	train
CLINVARREF_43988_4A*6C*8A_AAGA	AGTAGCTACAAGACGAGAGAAAGA	train
T10PAMSGRNA_20993_4A*5C*6A*8C_AAGG	AACACATCATCCCTTGTCAGAAGG	train
T10PAMSGRNA_24636_4C*5A*6A*7C_AGGG	GTGCAACTTCTGGCCTCACTAGGG	train
T10PAMSGRNA_33540_5C*7A*8A_GGAG	GGTTCGAAACACGTAGCGGGGGAG	train
T10PAMSGRNA_11566_4A*5C*6C*7A_AGGG	TCAACCATGATTCGGCCCAGAGGG	train
T10PAMSGRNA_26018_4C*5C*8A_GACG	AGACCTTATGAAATGACACAGACG	train
T10PAMSGRNA_18866_5C*6C*7A_AGGG	ATGGCCATCTGTAGAGGTGTAGGG	train
T10PAMSGRNA_24918_4C*5A*6C_GACG	TATCACTTTGACAGTATAGCGACG	train
CLINVARREF_40549_6C*7C*8A_GAAA	TCTGGCCACTCCTGTTGATAGAAA	train
T10PAMSGRNA_24374_6C*7C*8C_AGAG	ACTTGCCCATTGCATGTAGTAGAG	train
CLINVARALT_49486_4C*5A*6C*7C*8A_AATT	ATTCACCATCATCACGTTCAAATT	train
CLINVARREF_37518_4C*6C*7A_AGAG	GCCCGCAGGGCAGGCTGCACAGAG	train
T10PAMSGRNA_27203_5A*7A_AAGG	CACGATATACTCGCATGCGTAAGG	train
T10PAMSGRNA_10783_4A*7A*8C_AAGG	AACATTACACCATAGCCCGGAAGG	train
CLINVARREF_35170_4C*6A*7C*8A_CACA	CCACGACATCGCGTTCACACCACA	train
CLINVARREF_36307_4C*5C*6A_GAGT	TCACCAGGGAAAGTGAACATGAGT	train
CLINVARALT_55588_6A*7C_GAAA	CCAGGACTAGGTAGGGAGAAGAAA	train
T10PAMSGRNA_24594_4C*5A*6A_AGAG	ATACAATTCGTATGTCACTTAGAG	train
CLINVARALT_49295_4A*6C*7A_CAAT	GAAATCATCTATGATGACACCAAT	train
T10PAMSGRNA_11844_4A*5C*8C_AGAG	CACACGGCATACGCCAGGTAAGAG	train
T10PAMSGRNA_25503_4C*6C*7A_AAGG	TGTCTCATGTGTAGTATCCAAAGG	train
T10PAMSGRNA_32689_7A*8A_GAGG	TACTTTAATAAGTCCAGGCTGAGG	train
CLINVARREF_42788_4A*6C*7C_AGTT	CTGAGCCTCCAGTGACTTCAAGTT	train
T10PAMSGRNA_27252_5A*8C_AACG	AAGGATTCGTTTGTGACTCTAACG	train
CLINVARREF_35998_6A*7C*8C_TGTT	ATTGTACCTGTTCGACGGAATGTT	train
CLINVARREF_44685_4C*6A*7C*8C_AGAT	TGGCTACCTTCTCAGAATATAGAT	train
T10PAMSGRNA_17167_4C*6C_GAAG	TACCGCGTCTGGGCTCATATGAAG	train
T10PAMSGRNA_30623_4A_AAGG	AAGATGGGGCGGCAGAATGTAAGG	train
T10PAMSGRNA_17756_5A*6C*7C*8C_AGGG	CGTGACCCTGCGATGCGGTAAGGG	train
CLINVARREF_35333_4A*5C*6A*8A_AGTT	GAAACAGAAGGGCAAATTCCAGTT	train
CLINVARALT_51214_4C*5C*6C*7A_GAAA	AATCCCATATGAAACATGATGAAA	train
T10PAMSGRNA_21089_4A*5C*6A_GAGG	TGCACAGGCGAATCATGACCGAGG	train
T10PAMSGRNA_21806_4A*7C*8A_AGGG	GAGAGTCAGTTCCAATTTGCAGGG	train
CLINVARALT_50660_4A*6C*7C*8C_TGCT	CAGAGCCCAGGTAAGACTGTTGCT	train
T10PAMSGRNA_23105_6C*7A*8C_AGCG	GGTTTCACCTATACTGGTGGAGCG	train
T10PAMSGRNA_32850_6C*8C_GGAG	TGCTTCTCTCACATCAGTAGGGAG	train
T10PAMSGRNA_29760_4A*5A*6C_GGAG	TGCAACTGATGGGCATCTTCGGAG	train
CLINVARREF_38729_4C*5C*6C*7C*8A_AGCC	TGGCCCCATGTCTCCAGGTAAGCC	train
T10PAMSGRNA_15859_4C*6C*8C_GAGG	TATCTCTCCTTGGAACGATGGAGG	train
CLINVARREF_44527_5C*6A*7C_AGCG	CCTGCACGGGCCGCGCACGCAGCG	train
CLINVARALT_45692_4A*5C*6A*7C*8C_AGCC	GTGACACCTGCATATCTGGTAGCC	train
PAM256ACT_34298_5C*6A*8A_AGGC	GGGTCAGACGTCCAAAACCAAGGC	train
T10PAMSGRNA_28662_5C*6C*8A_AACG	GGCGCCGAGTGCGCGCTACCAACG	train
T10PAMSGRNA_32721_7C*8A_AAAG	ATCTTTCATGTACGTGTTAGAAAG	train
T10PAMSGRNA_28015_6C*8C_AGCG	TCGGTCTCGCGTAGGCTATAAGCG	train
T10PAMSGRNA_33465_5C*6C*7C*8A_AGCG	ATGTCCCATAGTTATGTAAGAGCG	train
CLINVARREF_38332_6C*8C_AAGA	TGCTGCGCTTCTTCTCAGAGAAGA	train
T10PAMSGRNA_24610_4C*5A*6A*8C_GGAG	GATCAATCCGAGAGTAGCGAGGAG	train
T10PAMSGRNA_20837_4A*8C_GAAG	GGCATGTCATGGTAGATACTGAAG	train
T10PAMSGRNA_21744_4A*7A*8C_AGAG	TTGAGTACCGACGCTGGGATAGAG	train
CLINVARALT_47692_4A*6A*8A_AACA	TAAAGATATGTCCCTCTCTTAACA	train
T10PAMSGRNA_28817_5C*7C_GAAG	CTGGCGCGCAATGTAGTCAAGAAG	train
CLINVARALT_53115_4A*6A*8A_CGCG	GCCAGATATGGATCCCGGAGCGCG	train
T10PAMSGRNA_14348_6A_GACG	CCTTGATTGATCTATCTTCGGACG	train
CLINVARREF_44454_5A*6A_TAAC	AGTTAAGTATAATACACTTGTAAC	train
CLINVARREF_42759_6C*7A_TGCC	AGTGTCAGAACGGCCCAGTGTGCC	train
CLINVARREF_35115_6A_TATG	TTCGTATTCCTCTTCCTACATATG	train
T10PAMSGRNA_11443_4A*5C_AAGG	AACACTTTATTCAGGAAGATAAGG	train
T10PAMSGRNA_28450_5C_GGAG	AACGCTTTCTGAACCTCCATGGAG	train
CLINVARREF_42195_4C*5C*6C*8A_AACA	TCACCCGAGAGGATGACTTCAACA	train
T10PAMSGRNA_23957_5C*8A_GAAG	TCTTCGGACTTTAGACACTCGAAG	train
T10PAMSGRNA_33121_5C*6A*8C_AAAG	GCATCATCGAGGGAGCCATTAAAG	train
PAM256ACT_34346_5C*6A*8A_TACC	GGGTCAGACGTCCAAAACCATACC	train
CLINVARREF_36979_4C*5A*6C_CAGA	TTGCACGGCGGTTGCTAAACCAGA	train
PAM256ACT_34519_5A*7C*8C_TGTT	GTAGAGCCTACTGCTCTTAGTGTT	train
CLINVARREF_36457_4C*6C*7C*8A_CATG	TCCCTCCAGTCGAAGTTGGCCATG	train
CLINVARREF_36033_6A_GAGC	AGTGGATGGTGGTACAGTCAGAGC	train
T10PAMSGRNA_33449_5C*6C*8C_GAGG	CGATCCTCAGCTGCACTTAGGAGG	train
CLINVARALT_54256_4C*6A*8A_TGAG	CTGCTATAGCTGTTCCGCTATGAG	train
CLINVARALT_52733_6A_AGCT	GCATGATGTGGCAACAGGTAAGCT	train
CLINVARREF_43048_5C*6C_CGCA	GGCGCCGGGACCGCATCAACCGCA	train
T10PAMSGRNA_17242_4C_AACG	CATCGGTTGAGTACTACCTTAACG	train
T10PAMSGRNA_13698_5C*6A*7A_GACG	TCATCAAGCGAACTTGACTCGACG	train
T10PAMSGRNA_14561_8C_AAAG	TGCTGTGCGCCGGTCTACAAAAAG	train
CLINVARREF_43495_4A*6C*7A_TGTG	AGTATCAGATCCGCGTGACCTGTG	train
CLINVARALT_52215_4C*5C*6A*7A_CATC	TGTCCAAGCTCGTACAAGCACATC	train
CLINVARALT_49173_4A*6C_CATT	AATATCGTAAACGGTTCCATCATT	train
T10PAMSGRNA_11605_4A*5C*6C_AGCG	GCGACCTTTGCGTAGTGTTAAGCG	train
CLINVARREF_41906_5C*6C*8C_GAAC	CAGGCCGCCACTGTAGGCCAGAAC	train
CLINVARREF_36333_4C*5A*6C*7A_TACC	TGGCACAGCATGGCAGCGAGTACC	train
CLINVARALT_45805_5C*6A*8C_TAAC	GTCTCATCTTATACAGTCTTTAAC	train
CLINVARALT_47400_5C*6A*8A_CAGC	GTTTCATAGGAGGAAGAAGGCAGC	train
T10PAMSGRNA_33914_7C*8A_AGAG	AACTGTCATAGCCAGTTACGAGAG	train
CLINVARALT_50537_4C*6C*8C_CACT	CAGCTCTCTAGATGTAGGCGCACT	train
CLINVARREF_37490_4C*5C*6C*7A_AAGC	CCTCCCAGACCAAGGCAGGGAAGC	train
CLINVARREF_43753_5A*6C*8A_GAGC	GCCGACGAGTCTCTAAAGGTGAGC	train
T10PAMSGRNA_18543_5C*6A*7A_AAGG	GTCGCAATGCCAATCGCGCAAAGG	train
CLINVARALT_46380_6A*7A*8C_TGTC	CCAGGAACACCATTGAGCCATGTC	train
T10PAMSGRNA_19673_7C_AAGG	CTGGGGCTCGGTATCTTTCAAAGG	train
CLINVARREF_38604_4C*6C*7A_AGAA	CCCCTCATCCTTGGGCTGGAAGAA	train
T10PAMSGRNA_16256_4C*5C*6A*8C_AGGG	CTCCCAGCAGATACCAATCAAGGG	train
CLINVARALT_45916_5C*6A_TAAT	CACTCATTCTATTTCTTCATTAAT	train
T10PAMSGRNA_18436_7A*8C_AGGG	AGTGTGACCGTTCACGCGCGAGGG	train
T10PAMSGRNA_32693_7A_AAGG	GGATTTATCATACACGTTGCAAGG	train
CLINVARALT_53844_4C*6A*7C*8C_TAAG	CAGCTACCCCACCTAGAAAATAAG	train
T10PAMSGRNA_19691_7C_AAAG	GACGGGCGCTGGTGATTCCGAAAG	train
T10PAMSGRNA_19172_6A*7A_AACG	CTCGGAATCGGCGCTATACAAACG	train
T10PAMSGRNA_10216_4A*5A*7C_AGGG	ACAAATCTCTACCGAGTAGCAGGG	train
CLINVARALT_55083_4A*6A*7A*8C_TACG	ACCAGAACAGCTCCAGCTTCTACG	train
CLINVARALT_54743_4C*5A*6A*8A_GATG	CTACAAGAAAGACAACAGCAGATG	train
CLINVARALT_51509_5A*6C*8C_AGAA	AAATACGCCTAAAATAGAGAAGAA	train
T10PAMSGRNA_15485_4C*6A*7A*8A_AGCG	CGCCTAAAGATTAGATGCTAAGCG	train
CLINVARALT_45348_4C*6A_TGTG	CAGCTAGGCATAGAACAGCATGTG	train
T10PAMSGRNA_23733_5C*6C_AAGG	CCTTCCTTTCCCGCGCCAGAAAGG	train
T10PAMSGRNA_10255_4A*5A_AGCG	CTGAATGTAGACACGTCTGAAGCG	train
T10PAMSGRNA_29139_8C_GAGG	GTCGGTGCCGCTACTATTCCGAGG	train
CLINVARALT_53354_6A_CAAA	AAGGTATTGGCCAGTAACTGCAAA	train
PAM256ACT_34747_5A*7C*8C_CCGC	GTAGAGCCTACTGCTCTTAGCCGC	train
T10PAMSGRNA_32980_7A_GGAG	CCTTTGAGCATGATTCTACTGGAG	train
CLINVARREF_41188_5C*6C*8C_CAAA	CTTTCCGCCAGTTCCTGGGCCAAA	train
CLINVARREF_42308_4C*6C_CAGA	CGGCGCGGCACTTCCTTCTGCAGA	train
CLINVARREF_44840_6A*8C_AGCT	TCTGGAGCAGCCGGATGCACAGCT	train
CLINVARREF_44612_4A*6A*7A_CAGC	AGGAGAAGTATACGCGGGCACAGC	train
T10PAMSGRNA_18828_5C_GACG	GCTGCTGTCTCTTATGGCTTGACG	train
T10PAMSGRNA_12919_5A*6C*7C_GAGG	AATTACCGGCAAGACGTAAGGAGG	train
CLINVARREF_38191_5A*6C*8C_TAAG	GAAGACTCACTCCTTTCGGATAAG	train
CLINVARREF_36367_5C*6C*7A_AGAA	TCAGCCATTTCCCAACAGCAAGAA	train
CLINVARALT_46132_6A*8A_TGCT	GAATGAGAAGGACGTACACATGCT	train
CLINVARALT_55279_4A*6A*8A_TGAC	ATCATATAAGTATTATTATATGAC	train
CLINVARALT_48401_4C*6A*8C_CATC	CACCTAGCACCCCACCTCCGCATC	train
CLINVARREF_44499_4C*5C*6A*8C_AGCT	AAGCCATCCACTTCACTGGCAGCT	train
T10PAMSGRNA_11053_4A*6C*8C_AAGG	TCTATCGCTCAGGTATTCAAAAGG	train
CLINVARALT_54109_4C*5C*6A*7A_CACA	CTTCCAAGTCTTCCACTGCACACA	train
T10PAMSGRNA_30184_4A*7A*8C_AGAG	AATATTACTACGACTGCTTGAGAG	train
CLINVARREF_44190_4C*6A_CACC	CACCGATTTCACCTGCATGGCACC	train
CLINVARREF_43195_4A*6C*7A*8C_AAGC	CGGAGCACGAGCGCTTACTGAAGC	train
T10PAMSGRNA_26771_4C*6C*8A_AAAG	AAGCGCTATATAAGCTAACGAAAG	train
T10PAMSGRNA_27431_5A*6C*7C*8A_AAAG	TTAGACCAGCTTCATGGTCGAAAG	train
CLINVARREF_43178_5A*6C*7C_AGAT	GCAGACCTTCTCCAACCTGCAGAT	train
T10PAMSGRNA_28171_7C*8A_AAAG	GAGGTGCATGCGCGTAGGATAAAG	train
T10PAMSGRNA_14439_6A*8C_GAGG	GAGTGAGCTCTCATCAAGCGGAGG	train
T10PAMSGRNA_13154_6A*7A_AGAG	TGCTTAAGGATCTATAATGTAGAG	train
T10PAMSGRNA_11568_4A*5C*6C*7A_GACG	GAGACCATATCCCAAGCGATGACG	train
T10PAMSGRNA_27132_5A*6A*7C*8C_AACG	GTGGAACCTAGCTGCGGAGCAACG	train
T10PAMSGRNA_24372_6C*7C*8C_AACG	CATTGCCCCTCCCGTCACTCAACG	train
T10PAMSGRNA_29056_7A_AGGG	GGCGGTAGGCAGGTAGCAAGAGGG	train
CLINVARALT_48575_4A*6A*7A_CGCA	AGGAGAAGTCCCAGGCCGCCCGCA	train
T10PAMSGRNA_22781_5A*8A_AAAG	CCTTAGGAGTCGACGTGTGTAAAG	train
CLINVARALT_55115_5C*6A_TAGT	CGAGCATGTAGGGTGGCTGGTAGT	train
CLINVARREF_44380_6A_CAGC	GACTGATGGCCACCCGCCCACAGC	train
CLINVARREF_41746_6C*8A_AGAA	CCTTGCGATGGATAGCAGATAGAA	train
T10PAMSGRNA_15275_4C*5A*6C*7C_AGCG	CACCACCGCAAGTAAGTGGTAGCG	train
T10PAMSGRNA_21989_4A*6C*7C*8C_GAGG	AGTAGCCCACTGTGCATTTCGAGG	train
T10PAMSGRNA_15599_4C*6A*7C_GAGG	GATCTACGCTGAGACAAGAGGAGG	train
CLINVARALT_51798_4C*6A_TGAA	CATCTATGGCTCTTGTGCAATGAA	train
CLINVARREF_38899_4A*5A*6C*7C*8A_CACT	AGGAACCATCTGTATTGATGCACT	train
PAM256ACT_34891_5A*7C*8C_GTAC	GTAGAGCCTACTGCTCTTAGGTAC	train
CLINVARALT_55198_4C*5C*6A*7A*8A_AGTC	GTCCCAAATTAAGAGCCTGCAGTC	train
CLINVARALT_49387_5A*6C*8A_TGCA	GATTACGACGCACTGCATTCTGCA	train
PAM256ACT_34180_5A*7C*8C_ACAA	GTAGAGCCTACTGCTCTTAGACAA	train
T10PAMSGRNA_11124_4A_AGAG	CCAATGTTTGAGATGCGGGTAGAG	train
CLINVARALT_46393_4A*5C*6A_CACA	CTGACAGTGAGGGTCATCATCACA	train
CLINVARALT_48442_5C*6A*8C_AACA	ACAGCAGCATTGGGACAGACAACA	train
CLINVARALT_49124_6A*7C_CATC	TCATGACTCACCCGCCGTGCCATC	train
T10PAMSGRNA_24443_7A_AAGG	TTCTGGATGTACATGATGGCAAGG	train
T10PAMSGRNA_17019_4C*8C_GAGG	TCACGTGCGAGCCGGCCGTTGAGG	train
T10PAMSGRNA_26907_4C*7A_GAAG	TATCGGATCGCTGCCTTTGAGAAG	train
T10PAMSGRNA_30755_4A*5C*6A*8A_AGCG	GGAACAGAACACATATCAAGAGCG	train
CLINVARREF_43363_4C*6C_TGCA	TTCCTCGTCAGATTTGTCCTTGCA	train
CLINVARALT_49980_5C*6C*8C_TGCA	TGATCCTCACCGACTTCATATGCA	train
CLINVARALT_52099_4A*5C*6A*8C_TACA	TGTACAGCTCCACACGTAACTACA	train
T10PAMSGRNA_33513_5C*6C*8C_AAGG	TTATCCGCACAGATGTCGCCAAGG	train
T10PAMSGRNA_24184_7A_AGAG	CAGTGTAGAGCACAGAGCTAAGAG	train
T10PAMSGRNA_32539_6A*7A_GAGG	GGTTTAATAGGCCGGTGACAGAGG	train
CLINVARALT_52373_6A_TGCA	GGAGGAGTCTTCAAAGACCTTGCA	train
CLINVARREF_40493_5A*6C*7C*8A_CATT	CCTTACCAGCATTGTCTTCCCATT	train
T10PAMSGRNA_22837_6A*7A_GAAG	CGCTTAATCAGGCGATGCTCGAAG	train
T10PAMSGRNA_20169_4A*5A*7A*8C_GAGG	GCTAAGACAGTATGCATCTCGAGG	train
T10PAMSGRNA_29839_4A*5A*6C_GAGG	TCAAACGGTCACTCCTTTGCGAGG	train
T10PAMSGRNA_10564_4A*5A*8A_AGAG	GGTAAGGAGCAGCTCATCGAAGAG	train
T10PAMSGRNA_14119_5C*6C*8C_GAGG	GCGTCCGCAGCCCTTCATTAGAGG	train
T10PAMSGRNA_11014_4A*6C*7C*8C_AGAG	ACTATCCCCTCCCGGCGATGAGAG	train
CLINVARREF_42454_4A*6C*8A_TGCA	TCCATCGAGTCTGGAAGGAATGCA	train
T10PAMSGRNA_18034_6A*8C_AGAG	CACGTATCGAGCTCACGCCCAGAG	train
CLINVARREF_44440_4C*6A*8A_AGAT	TTTCTATATGGAAATAGCAAAGAT	train
CLINVARREF_36183_4C*6A*8A_AGAA	GCGCGAGAGGTTGGTGGCGTAGAA	train
T10PAMSGRNA_10770_4A*7A*8A_GGAG	AGTATTAAAGTCGCGCGTCTGGAG	train
T10PAMSGRNA_28062_6C*7C_AACG	AGAGTCCGAGAGAGGATCTCAACG	train
T10PAMSGRNA_15597_4C*6A*7C_GAAG	TGACTACGGCTTGAGAGGGTGAAG	train
T10PAMSGRNA_15547_4C*6A*8C_GAAG	GCACTATCATATCTCATAATGAAG	train
CLINVARREF_38561_6C*8A_GAAA	AAATTCGAATTTATGGTCATGAAA	train
T10PAMSGRNA_17410_5A*6A_GGAG	AAGGAATGTAATACAGGTAAGGAG	train
T10PAMSGRNA_14954_4C*5A*6A*7C_AGAG	CGCCAACGGAATTGCACCTAAGAG	train
T10PAMSGRNA_14868_4C*5A*6A*7A*8C_GACG	CGCCAAACCAACTCCTGCCGGACG	train
T10PAMSGRNA_33131_5C*6A_AAAG	ATATCATGACGGCTCATTAGAAAG	train
T10PAMSGRNA_22270_5A*6A*7C*8A_GGAG	AGTTAACAGATAGTCTCCTCGGAG	train
CLINVARALT_55207_5C*6A*7A_AAGA	AGTTCAAGGCGGGCATCTCCAAGA	train
T10PAMSGRNA_25988_4C*5C*7A_GACG	CATCCTATGAAAGATGTGTTGACG	train
T10PAMSGRNA_17801_5A*6C_AAAG	TTCGACGGTCTGACCTCGTCAAAG	train
T10PAMSGRNA_21754_4A*7A_AGAG	TGTAGTAGTCGCGATAAGTCAGAG	train
T10PAMSGRNA_15089_4C*5A*7C*8A_GAGG	GATCATCACGTTCGTCAAGCGAGG	train
CLINVARALT_48300_6A*8A_CAGT	CTCTTATATTATCTGTGGCTCAGT	train
CLINVARREF_42251_4A*5C*6C_TAAT	CCTACCTTGGCTTTCTGGAATAAT	train
CLINVARREF_35769_4A*6A*8A_TAAC	GCCAGATATCACCCACCAGGTAAC	train
T10PAMSGRNA_29388_7C*8C_GACG	GTCGGGCCAGCTCGCGCGACGACG	train
CLINVARALT_55350_4A*6A*8C_TGTG	TTTATATCTTCGGTGGTGTCTGTG	train
T10PAMSGRNA_13129_6A*7A*8A_GAGG	CAGTTAAACAAAGAGAATACGAGG	train
CLINVARALT_54569_4C*5C*6A_TACC	TCACCAGGAACCCGGCCCACTACC	train
T10PAMSGRNA_30408_4A*6C*7C_GACG	TCGATCCTTCGGTGGTTGGCGACG	train
CLINVARALT_49983_4A*5A*6C*7A*8C_AAAA	AAGAACACAAAGAAGACCCCAAAA	train
T10PAMSGRNA_29052_7A_AACG	ATCGGTAGCTCTCGGCTTGGAACG	train
T10PAMSGRNA_27061_5A*6A*7A_AAAG	CATGAAAGCGCATACACTTTAAAG	train
CLINVARALT_51503_6C*7C*8C_AAGA	GAATGCCCACACACGTGGTGAAGA	train
CLINVARALT_54168_5A*6A*7A_AAGA	CCCTAAAGAAAGTTCACATGAAGA	train
CLINVARALT_53053_4C*5A*6A_TGAC	TTGCAATTTGGCAGGTGGCTTGAC	train
T10PAMSGRNA_31726_4A*6C*8C_AGGG	TGCAGCGCATTATACACGGAAGGG	train
T10PAMSGRNA_14947_4C*5A*6A*7C*8C_GAAG	GCTCAACCCTCGGTATGTCCGAAG	train
T10PAMSGRNA_28992_6A_AACG	GCGGGAGTCTCCGTAGCAAGAACG	train
T10PAMSGRNA_14919_4C*5A*6A_GAGG	GCGCAATGCTTCGACAGGTCGAGG	train
PAM256ACT_34994_5C*6A*8A_GCGA	GGGTCAGACGTCCAAAACCAGCGA	train
T10PAMSGRNA_10786_4A*7A*8C_AGGG	GGAATTACGCTTCGTGGGAAAGGG	train
CLINVARALT_45945_5C*6A*7A_CAGT	TGCGCAAGCGCCAGCGCACCCAGT	train
T10PAMSGRNA_21735_4A*7A_AGCG	TTAAGTATATCGCGACTTCGAGCG	train
CLINVARREF_35419_6A*7C*8C_TGCA	GGCTTACCTGCACTGGTGCCTGCA	train
T10PAMSGRNA_25704_4C_AGAG	TATCTGTTTAATGCTATGGTAGAG	train
CLINVARREF_41557_6C*7C_AGAC	CGGGGCCGGAGAGGCCTGGAAGAC	train
T10PAMSGRNA_32730_7C*8A_GGAG	TTATTTCAGCCTGAGATTGTGGAG	train
CLINVARALT_45541_5A*6A_AGTA	CTTTAAGTAAAGGAAAGAAAAGTA	train
CLINVARREF_37966_5C*6C*7C*8A_CATC	AACTCCCATCCATTGCTGAGCATC	train
CLINVARREF_40898_4C*5A*6C_AGAA	TGCCACTTCCTGTCATCCCCAGAA	train
CLINVARREF_36067_6A*7A*8C_CACT	GACGGAACGCACGGTGGTGGCACT	train
T10PAMSGRNA_18259_6C*7A*8A_GAGG	GCAGTCAAATTGCTAGATTCGAGG	train
T10PAMSGRNA_30430_4A*6C*7C_GGAG	CTGATCCGTGTCTCTGACTCGGAG	train
T10PAMSGRNA_31616_4A*6C*7A_AGGG	AAGAGCAGAGCGCTGCTTTAAGGG	train
CLINVARREF_37712_6C*8C_TGAC	GAAGGCGCCCCACTCGGTATTGAC	train
CLINVARALT_50190_4C*5C*6C*8A_AACT	AGACCCGAGGAGAAAGAACCAACT	train
T10PAMSGRNA_20046_4A*5A*6C*8C_AGGG	TTCAACTCCTTACGATATATAGGG	train
T10PAMSGRNA_18513_8A_AAGG	CCGGTGGACAGAGATAATCTAAGG	train
CLINVARREF_35677_5C*6A*7C_GATG	GACTCACTCCTTTCGGATAAGATG	train
PAM256ACT_34984_5C*6C*7C_GCCT	GTCGCCCTCGAACTTCACCTGCCT	train
CLINVARALT_45882_5C*6A*7C*8C_GAGT	GCATCACCAGCTTTGTGTGTGAGT	train
T10PAMSGRNA_11980_4A*6A*7C_GGAG	GGAAGACGGTACCATAGGATGGAG	train
T10PAMSGRNA_12522_5A*6A*8A_AACG	AATTAATAATCGAGAGTACGAACG	train
CLINVARREF_44279_6A_AGAG	CCTGGAGGCATCGCTCTTTCAGAG	train
CLINVARALT_47215_4A*6A_AGTT	CTCAGATGGGTTTCTGTGTCAGTT	train
T10PAMSGRNA_29833_4A*5A*6C_AAGG	AGCAACGGGTCTTGTGCTCTAAGG	train
CLINVARALT_48417_5A*6A_AACA	GGTTAAGGTTATCCGAAAGGAACA	train
CLINVARALT_53974_5C*6A*7C_TAGC	CAATCACTTCTCAAACCAAATAGC	train
T10PAMSGRNA_30777_4A*5C*6A*8C_GAAG	AATACAGCGTCGTAACTGCTGAAG	train
CLINVARREF_41520_4C*6C*7C_TAGA	CTGCTCCTTTGACAATCTCTTAGA	train
CLINVARALT_50743_5C*6C_TGTG	ATTTCCGGCTGCCAAGTCTCTGTG	train
T10PAMSGRNA_32334_5A*6C_AGAG	GATTACGTGTAACGTGCGTCAGAG	train
CLINVARREF_36285_5A*6A*8A_AGAC	TGGTAATAAAGGTAATTCCTAGAC	train
T10PAMSGRNA_23464_5C*6A*7C*8C_AGAG	TCATCACCGTCTTACGGCAAAGAG	train
CLINVARREF_44805_4A*6A*8A_TACT	AACAGAGAAAATAGATATAGTACT	train
T10PAMSGRNA_24718_4C*5A*7A_GACG	GGTCATATCGGAGAGTGAGGGACG	train
T10PAMSGRNA_28847_5C*8C_GAAG	TTAGCGGCCGTCGTGCGGGAGAAG	train
CLINVARALT_52916_4C*6A*7C_CGCA	GCCCTACTCACAGCGGTCCTCGCA	train
CLINVARALT_52953_5C*6A_TGCG	GTCTCAGTCCGCCATGATGCTGCG	train
T10PAMSGRNA_30066_4A*6A*8C_AGGG	CACATATCACAACGACACATAGGG	train
T10PAMSGRNA_32620_6A*7C_GGAG	AGTTTACTTAGCTGACAGTCGGAG	train
T10PAMSGRNA_31780_4A*7A_GGAG	GGAAGGAGATCTACTACAGAGGAG	train
CLINVARALT_47719_5C*6A*8C_CGTC	CCCGCAGCGCACTATCAGCTCGTC	train
PAM256ACT_34210_5C*7C_ACTG	GGTGCTCTCCACTGACACAGACTG	train
T10PAMSGRNA_21718_4A*6A_GACG	GCAAGAGGCAGAACCTAGATGACG	train
PAM256ACT_34418_5C*6A*8A_TTGA	GGGTCAGACGTCCAAAACCATTGA	train
CLINVARREF_43958_4C*5A*6C*7C_TGTC	GATCACCTTTGTCGCCTTTCTGTC	train
T10PAMSGRNA_21892_4A*6C*7A_AACG	CCAAGCATTAGAAGCTTGTAAACG	train
T10PAMSGRNA_16462_4C*5C*6C*7A_AACG	CTCCCCAGATGCTAGTGAAGAACG	train
CLINVARALT_47860_4C*6A*8A_AAAT	CAGCTAGAATCCAGGTTTGCAAAT	train
T10PAMSGRNA_26179_4C*5C*6C*8A_GAGG	ATCCCCTACATTTGGATTCCGAGG	train
CLINVARALT_47427_4A*5A*6A_TAAC	GGCAAAGTCACAGAGGTAGCTAAC	train
T10PAMSGRNA_32540_6A*7A_GGAG	GCTTTAATTGTCCGATAATAGGAG	train
T10PAMSGRNA_16295_4C*5C*7A*8C_AGCG	CCGCCTACCAGTATCAAGGAAGCG	train
T10PAMSGRNA_33358_5C_GACG	GGTTCTGTGTGTTCCGCAAGGACG	train
T10PAMSGRNA_26223_4C*5C*6C_AAGG	CTGCCCGTCGCGCTAGCCTGAAGG	train
CLINVARALT_51177_4C*5C*6C*7A_AAAA	CTACCCATAGAATAAATGACAAAA	train
T10PAMSGRNA_25643_4C*6C_AAGG	AGCCTCGGGATGAGCGTCAAAAGG	train
CLINVARREF_42541_5C*6C*7A_AAAG	AGCTCCAGAATAAAGGGAAGAAAG	train
CLINVARREF_36528_5A*6C*7C_CATC	GCCTACCTTGTAATCTTCATCATC	train
T10PAMSGRNA_32778_8C_GACG	GTCTTTGCATTGCAAGGCACGACG	train
CLINVARALT_46784_4A*6A_GATT	TATAGATGGGATTCTTAATAGATT	train
CLINVARREF_42754_5C*6C*7A_AACA	GCTGCCAGCATGGCTGCCAGAACA	train
T10PAMSGRNA_25865_4C*5C*6A_AGCG	ATCCCATTGTCCCGCAGGTTAGCG	train
T10PAMSGRNA_17408_5A*6A_GACG	GTCGAATGTACTTACTCTTGGACG	train
CLINVARALT_55486_4C*6A*8A_TGCC	AGGCTAGAAGCCGCGCGCGGTGCC	train
CLINVARREF_36745_5C*6C*8A_CAGC	TTGTCCGAGCATTTGGCCTGCAGC	train
CLINVARREF_35521_6A*8A_TGTA	GTCGGAGATGCACTCAGAGATGTA	train
CLINVARREF_43062_6C*8A_AGCA	TCTGTCGAGGGAAGTCCCTGAGCA	train
CLINVARALT_46317_6A_GATG	CCCTGATGTTCGTGCTGATTGATG	train
CLINVARREF_36452_4C*5A*6C*8A_AGAC	CACCACTACAGGCTGCTGCCAGAC	train
PAM256ACT_34791_5A*7C*8C_CGCT	GTAGAGCCTACTGCTCTTAGCGCT	train
T10PAMSGRNA_22380_5A*7A_GGAG	GGCTATAGACGTTATCATTAGGAG	train
CLINVARALT_45659_5C*6A*7A*8C_CAGA	GAGTCAACCCAGGTTCCACACAGA	train
T10PAMSGRNA_20210_4A*5A*8C_GGAG	ACAAAGTCAGATGTATGATTGGAG	train
T10PAMSGRNA_10784_4A*7A*8C_AGAG	TCAATTACATCGGACTGAACAGAG	train
T10PAMSGRNA_30784_4A*5C*6A_AGAG	CGAACAGGCATAATTATGTAAGAG	train
CLINVARREF_35189_4A*6A_AAGT	CTTATAGGTGTCTGTGATCAAAGT	train
CLINVARREF_38356_4C*5C*6C_AGAA	GATCCCGGGGCGCCCATTGAAGAA	train
T10PAMSGRNA_25043_4C*5A*7A*8C_AAGG	GTACAGACCACTTCGAATTCAAGG	train
T10PAMSGRNA_24544_8C_AGAG	ATCTGGGCCTTTGTACATGGAGAG	train
T10PAMSGRNA_25136_4C*5A*7C_AGGG	TTGCAGCGGATTCACACTAGAGGG	train
T10PAMSGRNA_12358_4A*7A_GACG	CGTAGGATGTTAATCTAACTGACG	train
T10PAMSGRNA_11255_4A*5C*6A*7A*8C_AGCG	TTCACAACTATCACGACGGGAGCG	train
CLINVARALT_48323_4C*6A_AGTC	TGGCTAGGGCAGGAAGCTGAAGTC	train
T10PAMSGRNA_25384_4C*8A_AGAG	AGTCTTTAGACCCTTCAAGAAGAG	train
T10PAMSGRNA_17346_5A*6A*7A_AGGG	AGCGAAATACAAACCTAAACAGGG	train
T10PAMSGRNA_15072_4C*5A_AACG	TCGCATTGTATGAGCTCACCAACG	train
T10PAMSGRNA_23597_5C_GAAG	ATCTCTTGGCCCGTATTTCGGAAG	train
CLINVARALT_48865_4C*6A*7C*8C_TATT	TACCTACCAGTGGAGGATTATATT	train
CLINVARALT_46159_4C*5A*6A*7A*8A_GAAG	TACCAAAACAAGTAATTGCTGAAG	train
CLINVARALT_51837_4C*6A*7A*8A_AGAA	CCTCTAAATCAGCTCCAGGAAGAA	train
T10PAMSGRNA_16247_4C*5C*6A_GAAG	CACCCAGTAGGTACAGGGTGGAAG	train
CLINVARALT_52907_5C*6A*7C*8C_GAAC	TTTTCACCATCCACCAGCCTGAAC	train
T10PAMSGRNA_16774_4C*6A*8C_AGAG	ACACGATCTGCTTAATCCTGAGAG	train
T10PAMSGRNA_23491_5C*6A_AAAG	TTATCAGTATCGGATAAGGTAAAG	train
T10PAMSGRNA_24763_4C*5A*8C_AAGG	GTCCATTCATCCTCGCTGCCAAGG	train
T10PAMSGRNA_18100_6A*8A_GGAG	CGCGTAGAATCGACTGAGCCGGAG	train
CLINVARALT_47376_4A*6A*8C_AATG	AAAAGATCTCTTAAGTAATAAATG	train
CLINVARREF_40825_5C*6C*8C_AGTT	CGTGCCGCTCGCCTACAAGCAGTT	train
T10PAMSGRNA_28224_8C_AGAG	GCGGTGGCCTTGGTCTGTTAAGAG	train
T10PAMSGRNA_20575_4A*8A_AGCG	TTGATTGACAAGGCCACCAGAGCG	train
CLINVARALT_55032_4C*5C*6A*7C_GATT	GAACCACTCGTGGAAGATGCGATT	train
T10PAMSGRNA_16248_4C*5C*6A_GACG	GGCCCAGTCTGCTGCGCAAGGACG	train
T10PAMSGRNA_15253_4C*5A*6C*7C_AAGG	TCACACCTCGATTCTGATCTAAGG	train
CLINVARREF_35312_4C*6A*8A_TATA	CTGCTAGAGAAGCCTCTATTTATA	train
T10PAMSGRNA_33037_7C_GAAG	GACTTGCGGTTCGTTCGCTCGAAG	train
CLINVARALT_49487_5C*6C*7A*8A_GAAA	TTGGCCAAAGAAGAAAAGATGAAA	train
CLINVARALT_54915_4C*6A*8C_CACC	TATCTATCCATTGTAGCAGCCACC	train
CLINVARALT_54075_6A*8C_CAAA	CTCTGATCCCCAGACGGCAGCAAA	train
T10PAMSGRNA_23536_5C*7A_AGGG	GGCTCTATAGTACTTCCAAAAGGG	train
CLINVARREF_39159_4A*5C*6C_AGCT	GTTACCGTTTGTACATTAGCAGCT	train
T10PAMSGRNA_31815_4A_AGCG	CCGAGGTGCAATATCAGTGGAGCG	train
T10PAMSGRNA_10415_4A*5A*6C_AGCG	TGTAACGTTCCCGTTCCGCAAGCG	train
T10PAMSGRNA_11866_4A*6A*7A*8A_AGGG	AGCAGAAACGCGTGGATCACAGGG	train
T10PAMSGRNA_11096_4A*7A*8C_AGGG	TTCATGACGAAGCTAGGTCAAGGG	train
T10PAMSGRNA_22407_5A*8C_GAAG	CGTTATTCGTATGAAGGGACGAAG	train
T10PAMSGRNA_25671_4C*7A*8C_AAAG	GTGCTGACTGGAGAACGGGAAAAG	train
T10PAMSGRNA_31630_4A*6C*8A_GGAG	GGAAGCTACGGCCTACGCTCGGAG	train
T10PAMSGRNA_26858_4C*6C*8A_GACG	AGTCGCGAGTCAATACATTAGACG	train
CLINVARREF_44936_4C*5C*6A_TGCT	CCTCCAGGTTACTAGAGTACTGCT	train
T10PAMSGRNA_18144_7A_AGAG	ATAGTTATCAGAGATGCAATAGAG	train
CLINVARALT_47563_5C*6A_TGTC	CTGGCAGTAGTTGTAGGCAATGTC	train
PAM256ACT_34849_5C*7C_GATG	GGTGCTCTCCACTGACACAGGATG	train
CLINVARREF_42869_5C*6C*7A_GAGT	AGTTCCAGCCTCCGTACAACGAGT	train
T10PAMSGRNA_19455_6C*7A_AGCG	CTGGGCATTCCGCAACCGAGAGCG	train
CLINVARALT_49118_4C*6A_GAGA	GTACTATGGGGCCAGCTGCTGAGA	train
T10PAMSGRNA_11349_4A*5C*6A*7C_GAGG	CGAACACGGTGAGCTGGGTAGAGG	train
T10PAMSGRNA_11243_4A*5C*6A*7A_AAGG	TGCACAATCTGTCTTGCAGTAAGG	train
CLINVARREF_44641_6A*7C*8C_GAGA	AGGTTACCTAATGGGAGTGCGAGA	train
T10PAMSGRNA_13967_5C*8C_GAAG	AGTTCTGCAGTGAGCGCCAGGAAG	train
CLINVARREF_44911_4C*5C*6A_CGCC	GGCCCATGGCTGGCCGGGGACGCC	train
CLINVARALT_47839_4A*6A*8C_TGAA	ACCATATCAGTACGGGCTGATGAA	train
T10PAMSGRNA_32130_5A*7C*8A_GGAG	TTATATCACAGCATGTCTGTGGAG	train
CLINVARREF_35947_4A*5C*6A*8C_TGAC	GCAACAGCATTCAGATTTAGTGAC	train
T10PAMSGRNA_14505_8C_AGCG	GGTTGTTCTGATGCGACATGAGCG	train
CLINVARREF_43466_4C*6C*7C*8C_TGCA	GGTCTCCCTCCTCTGCCTCCTGCA	train
CLINVARREF_40440_5A*6C*8A_CATT	ACAGACGATGTGAATATTCTCATT	train
CLINVARREF_39663_5A*6C*7C_CACA	TCCTACCTTGGCTCGCAGGGCACA	train
T10PAMSGRNA_24563_4C*5A*6A*7A*8C_AAGG	GAGCAAACAGGTTGGAGCTGAAGG	train
CLINVARALT_51267_4A*5C*6C*8A_TACC	AATACCGACGGCCAAACCCATACC	train
CLINVARALT_54753_4A*5C*6A*7C*8C_AATG	GGAACACCAAGACTGTGAGGAATG	train
CLINVARREF_44309_5C*6A_CAAG	CTTGCAGTTGAATCTGGTATCAAG	train
T10PAMSGRNA_28744_5C*8A_AGAG	CGCGCGTATCACACATTTGCAGAG	train
CLINVARALT_48030_6A*8C_TAGT	TTGGTATCTGCAAGGCTCTGTAGT	train
CLINVARALT_46366_5C*6A*7C*8A_TGCC	AAGTCACATCTTTATGCATCTGCC	train
T10PAMSGRNA_13810_5C*6A*8C_GGAG	GCGTCAGCCTCAGCTCTCAGGGAG	train
CLINVARREF_42200_4C*6C*8C_TGTT	CGTCGCGCACGTCCAGTGCCTGTT	train
T10PAMSGRNA_34010_6C*7A_GGAG	GTCTGCAGTGGCTGGCGGAAGGAG	train
T10PAMSGRNA_21856_4A_AGGG	TATAGTGTAGAAATTCGCCGAGGG	train
CLINVARREF_40025_4A*5C*6C*8C_TGAA	CATACCTCAGGAGGACAAGATGAA	train
CLINVARREF_39826_5A*6C*7A*8A_AACC	TATTACAACTCATTAAAATCAACC	train
CLINVARREF_37214_4A*5C*6C*7A_GAAT	CCAACCATGAGCTGAGCCGTGAAT	train
T10PAMSGRNA_33952_8A_AACG	ATCTGTGATGTGTGTAGATGAACG	train
CLINVARALT_51914_6A_CACT	AGGTGATGTTGGGAAAAGCGCACT	train
T10PAMSGRNA_11305_4A*5C*6A_AGCG	GAGACATGCAGATGATACATAGCG	train
CLINVARREF_41005_4C*5C*6C*8A_CATG	GGGCCCGAAGACGAAGTATCCATG	train
CLINVARREF_37058_5C*6C*7A_AAGA	GCGGCCAGCTAATGCTATCAAAGA	train
CLINVARREF_37272_5A*6C*7C_CAGC	TCTTACCTTGGCAGTGTTCACAGC	train
CLINVARREF_43023_4A*5C*6C*7A_CAAA	AATACCAGGAGTCTGTTCGTCAAA	train
T10PAMSGRNA_19383_7C*8A_AAGG	AAGGGTCAGTCCGTGCCATAAAGG	train
T10PAMSGRNA_15190_4C*5A*6C*7A*8C_GGAG	CTGCACACCTTCTACTAAACGGAG	train
T10PAMSGRNA_13021_5A*8C_AAAG	TACTAGTCACCTTCCGTCCTAAAG	train
T10PAMSGRNA_14900_4C*5A*6A_GGAG	AGCCAATTAGAGGTACCACTGGAG	train
T10PAMSGRNA_33065_5C*6A*7A*8A_AGCG	CTATCAAAGCGGCATGGGAGAGCG	train
CLINVARREF_37762_4A*5C*6C*8A_TGAG	GGGACCGAGGCTCAGGCCGGTGAG	train
T10PAMSGRNA_12745_5A*7C*8C_AGCG	AATTATCCATAAACCACGGCAGCG	train
CLINVARREF_36243_6A_CACT	ACTGTAGGTTGGATGCATCACACT	train
T10PAMSGRNA_26001_4C*5C*7A_AAAG	CACCCTAGACAGGTTATTGGAAAG	train
CLINVARALT_54336_4A*6A_AACG	CTGAGATTAGTGCTGTTCAAAACG	train
T10PAMSGRNA_33275_5C_AGCG	TTATCTTTGTCATGAGAATGAGCG	train
T10PAMSGRNA_31171_4A*5C_AAAG	CAGACGTGCTATAGTGAATTAAAG	train
CLINVARREF_43861_4A*6C_CAAG	GGGAGCTGTGGGAGAAATACCAAG	train
CLINVARALT_45525_6A*8A_TAAA	CACTTATACAGTATAGTTGGTAAA	train
T10PAMSGRNA_26496_4C*6A*7C*8A_AGGG	AATCGACACTTGATCTGGGTAGGG	train
CLINVARALT_47881_4C*5C*6A*7A*8C_AACA	AAGCCAACGTAGCTTCTCTGAACA	train
T10PAMSGRNA_21795_4A_AGCG	GGCAGTTGCAGGTGAGAATCAGCG	train
CLINVARALT_47519_4C*6A*8A_CATC	TTGCTAGAGGATCTGAACTGCATC	train
CLINVARALT_53554_4A*5C*6A*8A_GATA	ATGACATAACATTACAGTTTGATA	train
T10PAMSGRNA_33368_5C*8C_GACG	AACTCTGCTAGTGATAGAGGGACG	train
T10PAMSGRNA_14197_5C*8C_GAAG	TCTTCGTCCAAGACACTCACGAAG	train
CLINVARALT_55543_4C*5C*6A*8C_AAGT	AACCCAGCATTTCCCACTGTAAGT	train
CLINVARALT_53886_5C*6A*8C_CGAC	CTCTCAGCCTTGGAAGCCATCGAC	train
CLINVARALT_55559_6A*7C*8A_CATT	TTCTTACATGTAATAATCAGCATT	train
T10PAMSGRNA_15487_4C*6A*7A*8A_GAAG	TCACTAAACTACGTATAGCGGAAG	train
T10PAMSGRNA_15298_4C*5A*6C_GACG	GCTCACGTTCAGTATGGGCCGACG	train
CLINVARREF_42616_6C*7C*8A_TGTT	ACATTCCATAGGCGCTCAGCTGTT	train
CLINVARALT_52287_6A*7A_TGCA	GGATGAATGGATATAATGTATGCA	train
T10PAMSGRNA_32059_5A*7A_GAGG	TTCTATATCTCCCGAGGATTGAGG	train
CLINVARALT_45480_5C*6A*7A_CAAA	GGCTCAATATTTCCTCTGAACAAA	train
T10PAMSGRNA_15691_4C*8C_AAAG	TCTCTTTCAGCGATGACTTTAAAG	train
CLINVARREF_37614_5C*6C*8A_AGAC	TGCTCCTAGAACAACACATAAGAC	train
CLINVARALT_46798_4A*6A_TAGC	CACAGATGAGCAAAAGGACTTAGC	train
T10PAMSGRNA_14090_5C*6C*7C_GGAG	GATTCCCGTGACATTAGTCCGGAG	train
CLINVARALT_46203_5C*6A*7C*8C_AACA	ACAGCACCGAGTCTGCCATCAACA	train
CLINVARREF_37119_6C*7C_AAAT	ACTTTCCTCTATTGGCTGGAAAAT	train
T10PAMSGRNA_23309_7C*8A_GAGG	TGTTTGCATGATCGGACTCGGAGG	train
T10PAMSGRNA_24476_8A_AGGG	GAGTGGTAGTGGACCACGAAAGGG	train
T10PAMSGRNA_33953_8A_AAGG	GTCTGTGACGAATGCACGAGAAGG	train
T10PAMSGRNA_25211_4C*6A*7A_AAAG	TTACTAAGGTGATCGACTGTAAAG	train
CLINVARREF_40354_4A*6C*8A_GATG	CTCATCGAAATCTGCTGGGAGATG	train
CLINVARREF_40772_4A*5A*6C*8A_GACT	TGGAACGAGAAAACCTTTCAGACT	train
CLINVARALT_47196_5C*6A_TGTC	TCTTCAGTCATAAAACGCCGTGTC	train
T10PAMSGRNA_12812_5A*6C*7A_AACG	TGCTACATCAGGCGTAGAGCAACG	train
T10PAMSGRNA_31743_4A*7A*8A_AAGG	AATAGGAATAACCACAAGACAAGG	train
T10PAMSGRNA_14251_5C*8A_AAAG	TACTCGGACATGACGAGTCTAAAG	train
T10PAMSGRNA_12584_5A*6A*7C*8C_AGAG	GAGTAACCAGTTAGTGCCGTAGAG	train
CLINVARALT_50691_4A*6C_AGCT	TGTAGCTGAGAGGCGTGCGCAGCT	train
T10PAMSGRNA_12280_4A*6C*7C_GGAG	TGAAGCCTTCGCTCATCGCTGGAG	train
CLINVARREF_39042_4C*6C*7C*8A_AGCT	AGACTCCAAACCCCATGATGAGCT	train
CLINVARALT_46641_5C*6A_TATC	TTCTCATTCTACCACTTGAGTATC	train
CLINVARALT_50406_4C*6C*7C_TGCA	GACCTCCGAGGAATATTGAGTGCA	train
CLINVARALT_47294_4C*6A*7C*8A_CATT	GGCCTACAGGGCTTCCCGCACATT	train
CLINVARALT_46668_4C*6A*7C_CGCT	AGACTACGGACTCCCGCCGCCGCT	train
CLINVARALT_45806_5C*6A*7C*8C_CATT	AGGTCACCCTGCAATGTCTGCATT	train
CLINVARALT_47361_5A*6A*8A_AAAT	AAATAAGAGCACCTAGGCTAAAAT	train
T10PAMSGRNA_26626_4C_AGGG	AATCGTTTCACCGAATGCTTAGGG	train
CLINVARALT_47870_4C*6A*8C_CGTC	TTTCTAGCATAGACAGTGATCGTC	train
T10PAMSGRNA_10436_4A*5A*6C_AGGG	CGTAACGGATACAGCTTTGGAGGG	train
T10PAMSGRNA_26211_4C*5C*6C*8A_AAAG	ACTCCCGACGAGGCCTCTATAAAG	train
T10PAMSGRNA_31567_4A*8C_GAAG	AGCAGTGCAGTTCTAGTAAGGAAG	train
CLINVARALT_45775_5C*6A*8A_TATA	GACTCAGAGCTAAAAGCAAATATA	train
T10PAMSGRNA_24376_6C*7C*8C_AGGG	GGATGCCCGATCCGAGCATGAGGG	train
CLINVARREF_40524_6C*7A_TATG	ATGGGCAGACTGGAGGAATATATG	train
T10PAMSGRNA_26048_4C*5C_GACG	TATCCTTGCTCTGAGCTTTAGACG	train
T10PAMSGRNA_27328_5A_GACG	TCAGATGTTCCTCGTATTGCGACG	train
CLINVARALT_45476_6A*7C*8A_TGAC	GACTTACACAGCATATCTGATGAC	train
CLINVARREF_39125_5C*6C*7A_TGCC	TCTGCCAGGAGCCGGAGCCCTGCC	train
T10PAMSGRNA_30688_4A*5C*6A_GACG	TTCACATTGTACTGGAGGTCGACG	train
CLINVARREF_40753_5C*6C*7A*8C_CACC	AGCTCCACGTTCACCTGTTTCACC	train
CLINVARALT_54130_5A*6A*7C_AAAG	CCATAACTGTAATCTCATCAAAAG	train
CLINVARALT_55161_6A*8A_TGCT	GGCTGAGAGGGGCCCATCTGTGCT	train
T10PAMSGRNA_14690_6C*7C_GGAG	AGTTGCCGTGCTGTTAATACGGAG	train
T10PAMSGRNA_12359_4A*7A_GAGG	TACAGGATGTTGTGTCGGTAGAGG	train
CLINVARALT_55367_6A*7A_CACA	AAGTGAATCATTCAGGCTGACACA	train
T10PAMSGRNA_11957_4A*6A*7C_GAAG	GTAAGACTTGTTAGACAACAGAAG	train
T10PAMSGRNA_22965_6A*8C_AGCG	TGATTAGCGAGCCTTAGCTGAGCG	train
T10PAMSGRNA_31284_4A*6A*7A*8C_AGAG	GGCAGAACTACACGATTTATAGAG	train
CLINVARREF_40255_4A*5A*6C*7C_AGTT	TAAAACCTGTTCCTGATGATAGTT	train
T10PAMSGRNA_24613_4C*5A*6A_AAGG	ATCCAATGGCCGAGTATTGAAAGG	train
T10PAMSGRNA_23337_7C_GAAG	CCTTTGCGACTGGTCGACGTGAAG	train
T10PAMSGRNA_22999_7A_GAGG	CTGTTTATTGGCTCCTCATAGAGG	train
CLINVARREF_44943_4A*5A*6A_AGAT	AGAAAAGGGTTTCCAGGTGAAGAT	train
T10PAMSGRNA_13397_6C*7A_GAAG	CCTTTCATTGCAACTAATGCGAAG	train
CLINVARALT_50408_4A*6C*7A_CGCG	CCCAGCAGAGGCGGCGGCGGCGCG	train
CLINVARALT_49060_4A*5C*6A_CGTA	AAAACAGTCAGAGGACACAGCGTA	train
T10PAMSGRNA_12297_4A*6C*7C_GAAG	ACTAGCCGGTGTAGAGTGTTGAAG	train
CLINVARREF_41574_4A*6C*7C*8A_AAGC	GCAATCCATTGTGTCCCTTTAAGC	train
T10PAMSGRNA_14879_4C*5A*6A*7A_GAGG	TCACAAAGGAAGTCAGAAGCGAGG	train
CLINVARALT_50511_4A*6C*7A*8C_CGTT	TACATCACTTCCACAGGTAGCGTT	train
CLINVARREF_40895_5C*6C_GATT	GACGCCGTCACCCTTCCTGCGATT	train
CLINVARALT_46092_4A*5C*6A*7A_AGTA	TCCACAATGGGCTATAAAGAAGTA	train
T10PAMSGRNA_22990_7A*8A_GGAG	TGATTTAAATGCAGACCCACGGAG	train
CLINVARREF_43968_4A*5C*6C_TGCC	AGGACCTTGGGGCCCAGGGTTGCC	train
CLINVARREF_40422_4A*6C*7A_AAGA	GTAATCAGTGTCAACCAGGTAAGA	train
T10PAMSGRNA_10467_4A*5A*7A*8C_GAAG	GCAAAGACATATATTGGTCTGAAG	train
T10PAMSGRNA_23692_5C*6C*7A_AACG	AGTTCCATATGCCGGTAATTAACG	train
CLINVARREF_41257_6C*7A_AGAT	AGGGGCAGCAGTATTGTTGTAGAT	train
T10PAMSGRNA_12756_5A*7C_AGGG	GGCTATCGGCCGCTGCCTCGAGGG	train
T10PAMSGRNA_25596_4C*6C*7C*8C_AGGG	CTACTCCCTCAAATCGTGAGAGGG	train
T10PAMSGRNA_12407_4A*8C_GAAG	AACAGGTCCGTGAGGTTGCTGAAG	train
CLINVARREF_36061_4C*5C*6A*7A_CGAG	TATCCAAGTAAGAGGCCAGCCGAG	train
T10PAMSGRNA_13834_5C*7A_AGAG	TTCTCTATGCCAGTCGCTCCAGAG	train
CLINVARREF_41728_4C*5A*6C*7A*8A_GATG	TTTCACAAGGCGTGTCAGTTGATG	train
T10PAMSGRNA_19364_8A_AGAG	GGTGGTTACTACTGTCTCGTAGAG	train
T10PAMSGRNA_12472_4A_AACG	CACAGGGTGCCCTCGATATTAACG	train
T10PAMSGRNA_30807_4A*5C*7A_GAAG	CTGACTATACTCGTCGCTATGAAG	train
T10PAMSGRNA_17391_5A*6A*8C_AAAG	TGCGAATCTCGGTAACTGATAAAG	train
CLINVARALT_47367_4A*5A*6A*8C_GAAC	TTTAAATCCCATAGTGCTGAGAAC	train
CLINVARALT_49376_6C*8A_AACA	GGCTGCTAGTCACTGGCAGCAACA	train
T10PAMSGRNA_31940_5A*6A_GGAG	GTCTAATTAGTTATTACTCGGGAG	train
T10PAMSGRNA_27387_5A*6C*7A_GAAG	GATGACAGAGGCGTGTATAGGAAG	train
CLINVARREF_41603_5C*6C*7A_CAGC	AAAGCCATCCACTTCACTGGCAGC	train
CLINVARREF_37294_5A*6C*8A_AGCT	GTCTACGAAGATTGGCTGTGAGCT	train
T10PAMSGRNA_11590_4A*5C*6C*7A_GGAG	AACACCAGACTGATTCTGTCGGAG	train
T10PAMSGRNA_14050_5C*6C*8C_GGAG	GCTTCCTCCAGGCTTCCGCCGGAG	train
CLINVARALT_50823_5A*6C*8C_GACC	AGATACGCAAAGAGTTCACCGACC	train
T10PAMSGRNA_22056_4A*7A_AGGG	TAGAGGATCTAGTCGTGTAGAGGG	train
T10PAMSGRNA_14180_5C*8A_GGAG	TTGTCGTAATTCACCGAATGGGAG	train
CLINVARREF_38227_4C*6C*7C_TATC	GTACTCCTCCTGGCCGGCGGTATC	train
T10PAMSGRNA_22410_5A*8C_GGAG	TACTATTCATTGAGACCCAGGGAG	train
T10PAMSGRNA_27282_5A*7C_AACG	AGCGATCTAGGAGCGAGCAGAACG	train
CLINVARALT_53414_5C*6A_TAAA	AGTTCATGGCATCCATTTGATAAA	train
CLINVARREF_41571_6C*7C_AAAG	GAATGCCTTGTGGGCCCTATAAAG	train
T10PAMSGRNA_14002_5C*6C*7A*8C_AACG	GCATCCACCTATAGAGAATCAACG	train
CLINVARALT_54174_4C*6A*7C_TATT	ATGCTACTCTTCATCTCTCTTATT	train
CLINVARREF_36425_5C*6C*7A_GACA	CCAGCCAGCCAAGTGACGCTGACA	train
T10PAMSGRNA_23335_7C_AGCG	TGCTTGCGCTGCAGCATGGAAGCG	train
CLINVARREF_41015_4C*5A*6C*8C_CGTC	ACTCACTCGCTTGTGCTGCGCGTC	train
T10PAMSGRNA_29866_4A*5A*7A*8C_AGGG	CTAAAGACGCAAACTATCAAAGGG	train
T10PAMSGRNA_14926_4C*5A*6A*7C*8A_AGGG	CCTCAACAGCGTCACTTACGAGGG	train
T10PAMSGRNA_27656_5A*8C_AGGG	GCTGAGGCGATCTGCTATATAGGG	train
CLINVARALT_47038_5C*6A*7C*8C_TGCA	CCTGCACCTCCTGCCTGAGCTGCA	train
T10PAMSGRNA_12994_5A*7A_AGAG	GGATAGAGTGGATAGCTCTTAGAG	train
CLINVARALT_47449_4A*6A*8C_AGCC	CACAGATCTACCCACCTTGGAGCC	train
CLINVARALT_55290_6A*8A_TACA	ACCTTAGACCTGGCGGAAAGTACA	train
T10PAMSGRNA_30831_4A*5C*8A_AAAG	GCGACTTAGCACGCACATGAAAAG	train
CLINVARALT_47636_5A*6A*7C_CGTT	GTGTAACTGTATACGTATGGCGTT	train
CLINVARREF_36242_5C*6A_TGCC	TTTGCAGTTCAATTTCACATTGCC	train
T10PAMSGRNA_20524_4A_AGAG	GTGATTTGTCCTCGTCTTGAAGAG	train
CLINVARALT_46060_6A*7C*8C_AATC	GAGGGACCTCAGGCGATCATAATC	train
T10PAMSGRNA_11733_4A*5C*7A_AAGG	CCGACGAGGTCGACGAAATAAAGG	train
CLINVARREF_42093_4C*6C_CATC	AACCTCGGTGAGAATCAGCCCATC	train
T10PAMSGRNA_29326_7A*8C_AGGG	ACTGGGACCTGGTAGTGGTGAGGG	train
T10PAMSGRNA_31253_4A*5C_AAGG	ATCACGGGACGGCGATGTGTAAGG	train
CLINVARALT_55452_5C*6A_TACA	TCAGCAGGATCCGGCCTACCTACA	train
T10PAMSGRNA_26406_4C*5C_AGGG	CAGCCGGGAGGAAGACAGCAAGGG	train
CLINVARALT_51384_4A*5A*6C*7A*8C_CGAT	ATTAACACGGCCTCTCCCTGCGAT	train
CLINVARREF_41277_4A*5C*6C*8A_CAAA	AGAACCTATGTTAGGGTAAACAAA	train
CLINVARALT_47057_4C*6A*7C_CACT	CATCTACTGCTGGACCGACTCACT	train
T10PAMSGRNA_27607_5A*7C_GAAG	GCAGAGCTCATTGCGAAATAGAAG	train
T10PAMSGRNA_17721_5A*6C_AAAG	TTAGACTGTCGGACGCGGGAAAAG	train
CLINVARREF_41970_4C*5A*6C*8A_GAAG	TAACACGAGTCAATCTTAATGAAG	train
T10PAMSGRNA_22434_5A*7C_AGAG	GCTTATCTACATAGCAGGAAAGAG	train
CLINVARREF_41630_4C*5A*6C*7A*8C_AGCA	ACTCACACTGGATCCAAATGAGCA	train
CLINVARALT_47068_4A*5C*6A*7A*8C_CGCT	GAAACAACTCCTCAGGCATCCGCT	train
CLINVARREF_42208_5C*6C*8C_AGAT	GTTGCCGCTGCTCCAGTTGGAGAT	train
CLINVARREF_39139_4C*6C*7A_TATC	CGGCGCAGGCGGCCTCCTGGTATC	train
T10PAMSGRNA_26527_4C*6A*7C_GAAG	CACCGACGACAGGCGATTAGGAAG	train
PAM256ACT_34466_5C*6A*8A_TCCA	GGGTCAGACGTCCAAAACCATCCA	train
CLINVARALT_54158_5C*6A_CACT	TCATCAGGGGTGTCAACAAACACT	train
T10PAMSGRNA_14763_7A_AAGG	GGTTGGAGGTGATGACCGGGAAGG	train
T10PAMSGRNA_11828_4A*5C*8A_GACG	AGAACGGAGATCGAGTGAATGACG	train
CLINVARREF_40762_6C_AAGT	AGTTGCGGAGAGTCTGCAGCAAGT	train
T10PAMSGRNA_31823_4A*7C*8A_AAGG	TAGAGGCAGTGGATATCTAGAAGG	train
PAM256ACT_34924_5C*6C*7C_GTCC	GTCGCCCTCGAACTTCACCTGTCC	train
CLINVARREF_35283_4A*5C*6A*8A_TGAG	TTCACAGAAGTAAAAGATTATGAG	train
T10PAMSGRNA_10609_4A*6A*7A*8A_GAGG	CATATAAAATTGGCCGCCAGGAGG	train
T10PAMSGRNA_22548_5A*6C*8A_GACG	AGTTACTATATGGTCGCACTGACG	train
T10PAMSGRNA_24168_7A_GACG	TACTGTATCACCTGCTGGCTGACG	train
CLINVARALT_55285_5C*6A_TGAT	AGTTCAGTCAAAGTTGCGGTTGAT	train
T10PAMSGRNA_16918_4C*8A_GACG	GATCGTTAGTACACGCCCTGGACG	train
T10PAMSGRNA_28341_5C*6A*7C_AAAG	CTAGCACGTGGATAAGGCGTAAAG	train
CLINVARREF_42643_4A*6C_AATT	AGAAGCGGGCTTTGGACACCAATT	train
T10PAMSGRNA_27780_6A*7C*8C_GGAG	GACGTACCATCGCTGATCACGGAG	train
T10PAMSGRNA_15584_4C*6A*7C*8C_AGAG	TAGCTACCACGTGCTCGACTAGAG	train
CLINVARALT_47759_4A*5A*6A*7A*8C_AAGT	GTGAAAACATAATGGGCTACAAGT	train
CLINVARALT_50687_4A*6C_AAAT	GTTAGCTGCAATGAAGAGAGAAAT	train
PAM256ACT_34604_5C*6C*7C_CACC	GTCGCCCTCGAACTTCACCTCACC	train
CLINVARREF_40638_4C*6C_GATC	TTGCTCGGGCCATTGTACGAGATC	train
T10PAMSGRNA_22720_5A_GGAG	TACTAGTTATGCCTGTGTATGGAG	train
CLINVARREF_35588_4C*5C*6A_CACT	CTACCAGTTTCTCCTAAGTCCACT	train
CLINVARREF_37634_6C*7C*8A_CAAT	ACTGGCCAGTGACTTCATCACAAT	train
T10PAMSGRNA_13854_5C*7A_AGAG	TTATCTAGATCGAGCGTGGTAGAG	train
CLINVARREF_42204_4C*5C*6C*8A_GAGA	GAACCCGAACCGGTCCTTGAGAGA	train
T10PAMSGRNA_24248_7C_GACG	GTATGTCGTAAACTCACCGCGACG	train
CLINVARREF_38053_5C*6C*8A_GACC	CCCGCCGAGAACGCTGGTGTGACC	train
T10PAMSGRNA_31840_4A*7C_GGAG	CCTAGGCTGCCTATGCGTAGGGAG	train
CLINVARALT_52749_6A*7C*8A_GATA	TTGTTACACACAAGCATTCTGATA	train
T10PAMSGRNA_27598_5A*7C*8A_GACG	ATCGAGCACACATGCTTTAGGACG	train
CLINVARALT_51123_5C*6C*8C_AGAG	GAAGCCGCGCTACACCACCGAGAG	train
T10PAMSGRNA_10599_4A*5A_GAGG	GTAAAGGGCGTATCAGTAGTGAGG	train
CLINVARREF_36175_4A*5C*6A_AGAA	GTCACAGGCATAGTGTCCAAAGAA	train
CLINVARALT_51396_4C*6C*7C*8C_AGCC	CCGCTCCCTGTTCCACATGAAGCC	train
CLINVARALT_47646_6A*7A*8A_AAGC	GTGTGAAAGTTGCGTATTGTAAGC	train
CLINVARREF_41345_4C*5A*6C_CATT	ACTCACTTCACAGAAGAATTCATT	train
CLINVARALT_52649_5C*6A*8C_CAAT	ATGGCATCGGTTAATTCCTGCAAT	train
CLINVARALT_48465_6A*7C*8A_AAGT	CAAGTACAAAATACAAGGTGAAGT	train
T10PAMSGRNA_19039_5C*7A_GAGG	TCAGCGAGTCTCACTGCTATGAGG	train
T10PAMSGRNA_22896_6A_AGGG	GTATTATGCTACCGTCCTGTAGGG	train
T10PAMSGRNA_22960_6A_GGAG	CCGTTAGTGCGCTCCGACTTGGAG	train
CLINVARREF_42149_4A*6C*7C*8A_AAGT	ATTAGCCACTTGGCTTGTGTAAGT	train
T10PAMSGRNA_21438_4A*5C*7A_GACG	GGAACGAGCACGTAATCCCGGACG	train
T10PAMSGRNA_20641_4A*6C*7A_AAAG	CCAATCAGATAAAGCTGTATAAAG	train
T10PAMSGRNA_18453_8A_AAGG	ACAGTGTATGACTCCGGTTTAAGG	train
T10PAMSGRNA_18670_5C*6A_GGAG	AATGCAGTCGGGATAGCTCGGGAG	train
T10PAMSGRNA_10937_4A*6C*7A*8C_GAAG	CACATCACTCCGCAGTTCTGGAAG	train
T10PAMSGRNA_18879_5C*6C*7A*8C_GAGG	GCTGCCACATCCGTCAAAGCGAGG	train
T10PAMSGRNA_22206_5A*6A*7A*8C_AGGG	CAGTAAACGTCTATGCTCCGAGGG	train
T10PAMSGRNA_17872_5A*8C_AACG	TTCGAGTCATGAATCGCAAAAACG	train
T10PAMSGRNA_28648_5C*6C*7C_GACG	CTCGCCCTTCTTATCTTGCGGACG	train
T10PAMSGRNA_24393_6C*8A_AAGG	CCGTGCGATCAAGTGCTCGCAAGG	train
T10PAMSGRNA_33253_5C*7A_AAGG	GCTTCTAGGCTTCATAGATTAAGG	train
CLINVARALT_47555_4A*6A*8C_AGCT	ACAAGAGCACATGTCCCAACAGCT	train
T10PAMSGRNA_24241_7C_AAAG	CTCTGTCGGAGGTGTCGGATAAAG	train
CLINVARALT_52988_4C*5C*6A_CAGC	CAACCAGTTATGGGAAAGGTCAGC	train
CLINVARALT_54507_4A*6A*7A*8A_GATC	TTCAGAAAGTCCAACCCAGAGATC	train
T10PAMSGRNA_21977_4A*6C*7C_GAAG	TGCAGCCTGCCGACGTCCGGGAAG	train
T10PAMSGRNA_15272_4C*5A*6C*7C_AACG	AAGCACCGTGGATGGTCGGCAACG	train
T10PAMSGRNA_17390_5A*6A_GGAG	TCTGAATTGCAGAGTATGTTGGAG	train
CLINVARREF_41387_4A*5A*6C*7A_CAAT	AAGAACAGAAATGTACATACCAAT	train
CLINVARREF_36551_4A*5C*6C_GAGA	AAGACCGGAGAAGTCTTTGTGAGA	train
CLINVARALT_48317_4A*6A_GAGA	GCCAGATGGAAGTAAAATCTGAGA	train
ENDOSITE_55704_4C*5C_CGTA	GCTCCTTTAACCTTGACGAACGTA	train
CLINVARALT_51815_4C*5C*6A*8A_AACC	CTCCCAGAGAGTCCGCCCTGAACC	train
CLINVARREF_43100_5C*6C*8A_CAGC	AGCTCCGAGGCACTGTGGCCCAGC	train
CLINVARALT_55531_4C*6A*7C*8A_CGTG	ACCCTACACACCAGGGAAACCGTG	train
T10PAMSGRNA_10751_4A*6A_AAAG	AGTATAGGTGAAAGCGAAGCAAAG	train
CLINVARALT_47781_4A*6A*7A_TGAC	CGCAGAAGCCGTTGTGTTGCTGAC	train
CLINVARREF_42901_4C*6C*8A_CAGA	AAACTCGATGAGGCACAGCACAGA	train
CLINVARREF_44385_5A*6A*8A_AGTG	ACTGAATAAGTTGTAAAACCAGTG	train
T10PAMSGRNA_22393_5A_AAGG	TAGTATTTATCCGTGTATGTAAGG	train
T10PAMSGRNA_21443_4A*5C*8A_AAGG	GTGACGTACGGTCTTCCTCGAAGG	train
CLINVARALT_55294_5C*6A*7C_CATC	CTCTCACTTCAGTGCCTCCACATC	train
ENDOSITE_55703_4C_AGTA	GTACGGTGTTGAATACCAGTAGTA	train
T10PAMSGRNA_21955_4A*6C_AGCG	CCAAGCTGACGGGTTCAGTTAGCG	train
CLINVARALT_52535_4C*5C*6A_TATG	TGGCCATGGTCGCAATGGCCTATG	train
T10PAMSGRNA_29995_4A*5A_AGCG	TTCAAGGGTGTACGCAGTTAAGCG	train
T10PAMSGRNA_27743_6A_AAGG	CCTGTATGCTTACGCTGTCTAAGG	train
CLINVARREF_36766_5A*6C*7A_CACA	CCATACAGCCTTCAGACTGTCACA	train
T10PAMSGRNA_27278_5A*7C*8A_GACG	AGTGATCATAGACTGCCAAGGACG	train
CLINVARALT_53493_4C*5C*6A*7C*8C_TGAT	TGCCCACCTGGATCACTTTCTGAT	train
T10PAMSGRNA_17357_5A*6A*7A*8C_GAAG	CGAGAAACGTGTCTTACCGCGAAG	train
PAM256ACT_34202_5C*7C_ACTT	GGTGCTCTCCACTGACACAGACTT	train
CLINVARALT_46069_5A*6A*7A_TATT	TTATAAATGAGGTAAACGTTTATT	train
CLINVARREF_36190_4C*5A*6A_AAGA	GGGCAATGTGACTGCTGACAAAGA	train
T10PAMSGRNA_26184_4C*5C*6C_AGAG	ACTCCCTTGATCTACTCCGGAGAG	train
CLINVARREF_38287_4A*6C*7A_CATC	CTGAGCATGGACCCAGTGCCCATC	train
T10PAMSGRNA_23983_5C_AAGG	GTCTCGGGCGGAAGCGTAAAAAGG	train
CLINVARREF_45047_5C*6A*8A_TGTG	TTTGCAGACACCCTCCTGAATGTG	train
CLINVARREF_38704_6C_TACA	GCTTGCGGAAGCCGAGGTCATACA	train
T10PAMSGRNA_18753_5C*8C_AAGG	AGCGCTTCTCAAATCTCAGAAAGG	train
CLINVARREF_38837_6C_CACG	GCTGTCGGGCCGCGGCGTTGCACG	train
T10PAMSGRNA_26047_4C*5C_GAAG	TTCCCTTGCTGCATCTCTCGGAAG	train
T10PAMSGRNA_18739_5C*8A_GAGG	CGTGCTTACTATTCCTACTGGAGG	train
CLINVARALT_50946_4A*5A*6C_TAAT	GGTAACGTTGTACCCGTGGGTAAT	train
T10PAMSGRNA_19066_5C*8C_AGGG	ATGGCGTCCTTCCGCTCATTAGGG	train
T10PAMSGRNA_18932_5C*6C*7C*8A_AACG	GGCGCCCACTACCTGTGTTTAACG	train
CLINVARALT_47907_6A_AAAT	AAATTAGTATGAACTGGGCCAAAT	train
CLINVARALT_46404_4A*6A_CATC	AGTATATTCTCTATAGTGTACATC	train
CLINVARREF_38176_4C*5C*6C*7A_GAAA	AAGCCCAGAATTCATCCTGAGAAA	train
T10PAMSGRNA_31473_4A_AAGG	CCTAGTTTACAATGATTGGAAAGG	train
T10PAMSGRNA_22267_5A*6A*7C*8A_GAAG	TACTAACACGTGCTCTATCGGAAG	train
CLINVARREF_41372_5A*6C*7C_CAGC	CTGTACCTGCTTCTTGAGGTCAGC	train
CLINVARREF_37777_5A*6C_TACT	TTTGACGGTCCATGATGCTATACT	train
T10PAMSGRNA_16583_4C*5C*7A_AAGG	CCGCCGAGGCGGCTCGTGCTAAGG	train
T10PAMSGRNA_30608_4A_GACG	GCAATGGTCGCAGTGTCCCTGACG	train
T10PAMSGRNA_13399_6C*7A_GAGG	CATTTCATTAGGCTCTTCCCGAGG	train
CLINVARREF_44821_4C*5A*6A_GACA	TTCCAATGCCAAGATACATTGACA	train
T10PAMSGRNA_19447_6C*7A*8A_GAAG	GAGGGCAAGTTGGCATATCCGAAG	train
T10PAMSGRNA_23970_5C_GGAG	GACTCGGTTGCCATATATCAGGAG	train
T10PAMSGRNA_19129_5C*8A_GAGG	TCTGCGGATGACATGTCGGTGAGG	train
T10PAMSGRNA_17080_4C*6C*8A_GGAG	CGTCGCTAACGGTCCTGGTGGGAG	train
T10PAMSGRNA_26620_4C*8A_GGAG	CCTCGTTAGAAGCTAGTACTGGAG	train
CLINVARALT_52523_4C*6A*7A*8C_TGCT	GGGCTAACTGGACAGGGGTTTGCT	train
T10PAMSGRNA_11674_4A*5C*6C_AGAG	TACACCGTTAGGACCAATTAAGAG	train
CLINVARALT_50221_4C*5C*6C_AGAG	GGTCCCGGGGAATGGGGCAGAGAG	train
T10PAMSGRNA_15076_4C*5A_AGGG	TACCATTGAGCTAGGACATGAGGG	train
T10PAMSGRNA_12927_5A*6C*8A_GAAG	GCATACGACAGTCAGTGAGTGAAG	train
CLINVARALT_50475_4A*6C*8A_TGAG	TACATCGACAAGAACTGGATTGAG	train
CLINVARREF_36930_4C*6C*7A*8C_TACT	CGCCGCACATCGGGCACCTGTACT	train
CLINVARALT_51440_6C*7C*8C_GAGT	ACTTTCCCCTCCCAGTTCAAGAGT	train
CLINVARALT_53954_6A*7C_CACG	TATTTACTCAGAACTTATACCACG	train
T10PAMSGRNA_29168_6C*7A*8C_GACG	CAGGGCACTCATACCAAATAGACG	train
T10PAMSGRNA_23056_7C_AGGG	GTCTTTCGGAGCAGTATAGAAGGG	train
T10PAMSGRNA_31018_4A*5C*6C*8C_GACG	ATAACCTCTCACCTGTCACCGACG	train
T10PAMSGRNA_10927_4A*6C*7A_GAAG	TATATCATTAATGATGTTATGAAG	train
CLINVARALT_51939_6A*8C_AGTC	TCGTGAGCATCAGGTGAGTGAGTC	train
CLINVARALT_53981_4A*6A*7A*8A_CAGC	ACCATAAAGAGTGAGGGCTGCAGC	train
CLINVARREF_45097_6A*8C_AGAT	TTCTTAGCCTTGCATCATCAAGAT	train
T10PAMSGRNA_19931_4A*5A*7C_AAAG	ACAAATCGGAGATGGAACATAAAG	train
T10PAMSGRNA_31993_5A*6A*7C_AAGG	TGCTAACGCTAATGACCTCCAAGG	train
CLINVARREF_44965_4C*6A_GATA	AAACTATGCAAAATCTTAATGATA	train
T10PAMSGRNA_12222_4A*6C*8A_AACG	CTGAGCTACGACATACAGCGAACG	train
CLINVARALT_47984_4C*6A*7C*8C_GATT	CGCCTACCCTTGTGAAGCCTGATT	train
T10PAMSGRNA_11840_4A*5C_GGAG	TACACGGTGATATACTCTGTGGAG	train
CLINVARALT_54221_4C*5C*6A*8A_GATA	TAGCCAGAGATAGGCTAGCCGATA	train
T10PAMSGRNA_13995_5C*6C*7A_AGCG	GATTCCATGTGTCGCAGACCAGCG	train
CLINVARALT_51483_4A*5C*6C*8C_GACA	GGAACCGCACCACCATAGATGACA	train
CLINVARREF_40947_4A*5C*6C_AACT	AAAACCGGTAATAAAATTTGAACT	train
T10PAMSGRNA_22520_5A*6C*7A_GGAG	GGCTACATCTGTTACGCTTCGGAG	train
PAM256ACT_34612_5C*6C*7C_CAGA	GTCGCCCTCGAACTTCACCTCAGA	train
CLINVARALT_52889_4C*6A_CATG	GTCCTAGTCCATGCCTGGTTCATG	train
CLINVARALT_52694_5C*6A_AACA	CTGTCAGGCTTTGGAGCTGGAACA	train
T10PAMSGRNA_30464_4A*6C_AGAG	TCAATCGGGTCCCGGCTTTAAGAG	train
PAM256ACT_34662_5C*6A*8A_CTCT	GGGTCAGACGTCCAAAACCACTCT	train
T10PAMSGRNA_33791_6A*7C*8C_AAAG	GGATGACCAGTTTGACCGTCAAAG	train
T10PAMSGRNA_13204_6A*7C*8A_AGAG	CCTTTACATGCAACTACCGTAGAG	train
T10PAMSGRNA_27171_5A*6A*8C_AAAG	GAGGAAGCCATAGTTCTATTAAAG	train
T10PAMSGRNA_31402_4A*6A*8C_AACG	CGAAGAGCATTGCTCGAATAAACG	train
CLINVARREF_38536_6C*7A_GACC	ACCTGCAGTGTTGCATCGCCGACC	train
T10PAMSGRNA_32630_6A*7C*8C_GGAG	GTATTACCTGCTCATGCCGTGGAG	train
T10PAMSGRNA_19158_5C_GACG	TGCGCGGGTGTCTGTGAGGTGACG	train
CLINVARALT_54604_6A_TGTG	AGCTGATTTGCACAGTGCACTGTG	train
CLINVARALT_49451_6C*7C*8A_TGAA	CTCTTCCATCCGCTGTTCCCTGAA	train
CLINVARREF_43947_5C*6C*7A_AGCC	TGGTCCAGGGAGCCCATCTAAGCC	train
CLINVARALT_51556_6C*8A_TGTG	TCTGGCGAGTCTGTGGACACTGTG	train
CLINVARREF_36275_6A*7C*8C_TACC	TATTTACCTGTCTAAGCTGGTACC	train
CLINVARREF_38039_4C*5C*6C*7A_AGAC	AGTCCCAGCGCAGCATGGTTAGAC	train
CLINVARALT_46120_6A*7A*8A_CGCT	GTGTGAAATCGACTACTACACGCT	train
T10PAMSGRNA_23264_7A*8C_AGAG	CTGTTGACTCCTTCCGTGCGAGAG	train
CLINVARREF_37083_6C*8A_TGTC	TGATTCGAAATCTTGCCCTTTGTC	train
CLINVARALT_45655_5C*6A_CATT	TGCTCATGTACTGGGTCGGTCATT	train
T10PAMSGRNA_12938_5A*6C_GACG	TAGTACGTGCGACACTACTAGACG	train
T10PAMSGRNA_25082_4C*5A*8C_AACG	TGCCAGTCTATCTGCGTTTAAACG	train
CLINVARALT_55068_4C*6A*7C*8C_AGCA	GTACTACCGGGCTGTGTGCAAGCA	train
CLINVARREF_36066_5C*6A_TATT	CAGGCATGGCCACTTCGTCGTATT	train
T10PAMSGRNA_11328_4A*5C*6A*7C_GACG	GATACACTCGCATAACTGGCGACG	train
CLINVARREF_36408_4C*5A*6C*8C_CAGA	TGCCACGCACATCCAGGTCCCAGA	train
T10PAMSGRNA_11964_4A*6A*7C*8C_AGAG	TTGAGACCTAGAAGGAGGTAAGAG	train
T10PAMSGRNA_10949_4A*6C*7A_GAGG	CAGATCAGTCGCGTGCTGTTGAGG	train
CLINVARREF_35200_4C*5C*6A_CAGT	CCACCATGACTCTTCAGTGACAGT	train
PAM256ACT_34745_5C*7C_CCGT	GGTGCTCTCCACTGACACAGCCGT	train
T10PAMSGRNA_32911_6C_AAAG	AATTTCGTTACCCGGCAGAGAAAG	train
T10PAMSGRNA_17779_5A*6C*8A_GAGG	AGCGACGATGTCATAGTGCCGAGG	train
CLINVARREF_42133_4C*5C*6C*7A_CGCT	TCACCCAGCCCCTGGTGAACCGCT	train
T10PAMSGRNA_23241_7A*8A_AAAG	TCATTGAAGTTACTGTGTTCAAAG	train
CLINVARREF_42040_4A*5A*6C*7C*8A_CGCG	TGTAACCAGGGTCCATGAGCCGCG	train
T10PAMSGRNA_16371_4C*5C*7C*8C_AAAG	TCGCCTCCGACGACACCATAAAAG	train
CLINVARREF_39778_6C_TGAG	CGAGGCTTCGTTGAGGCACGTGAG	train
CLINVARALT_45697_4C*6A_TGTC	GAACTATGAGTGGGCTTCTCTGTC	train
T10PAMSGRNA_12250_4A*6C*8C_GGAG	AGAAGCTCAGTGTATAGGTGGGAG	train
CLINVARALT_52241_5C*6A_TAGT	TGCTCATGGTATTTCCATATTAGT	train
T10PAMSGRNA_27085_5A*6A_AGCG	GTCGAATTCACTACTCTATGAGCG	train
T10PAMSGRNA_21651_4A*6A*7C_AAAG	GGAAGACTCAATTCCAACCGAAAG	train
T10PAMSGRNA_23558_5C*7A_GACG	TTATCTAGTCGGGATGCTTGGACG	train
T10PAMSGRNA_28336_5C*6A*7C*8C_AGGG	CAGGCACCTCATTCTCGGGAAGGG	train
T10PAMSGRNA_18727_5C*7A_GAAG	GGTGCTAGGCGAGAGTTATGGAAG	train
T10PAMSGRNA_21276_4A*5C*6C*7A*8C_AGGG	ACAACCACGCGTGCTCAAGCAGGG	train
CLINVARALT_51276_4C*5A*6C*8A_GATA	ATGCACGATGGACCTCAGGAGATA	train
T10PAMSGRNA_26429_4C*6A*7A_GAGG	ATGCGAATAGTCGAACAATGGAGG	train
CLINVARREF_37141_4A*5A*6C*7C*8A_TGAC	TCAAACCATTCATAGTTGGATGAC	train
CLINVARALT_46237_6A*7C_AGTC	ACTGGACTCCCCGTGCCAGCAGTC	train
T10PAMSGRNA_19358_7A_GACG	TGTGGTAGATCTCGTGCTCTGACG	train
CLINVARALT_47336_4A*6A_GATC	AGTATAGGGTCAGCCTCATCGATC	train
T10PAMSGRNA_14522_7C_AACG	ACTTGTCTGCTGCTTGGAAAAACG	train
CLINVARALT_51670_6C*7A_AGCA	TTAGGCAGGAAAAGATGTGGAGCA	train
CLINVARREF_35428_6A*8A_TAGA	TGCTGATAAGTGAGCTTTCTTAGA	train
T10PAMSGRNA_21523_4A*5C*8A_AAGG	GTAACGGAGAATGACGTGTAAAGG	train
T10PAMSGRNA_31774_4A*7A_AGAG	AATAGGAGAGGCCATGATCCAGAG	train
T10PAMSGRNA_30754_4A*5C*6A*8A_AGAG	ATGACAGATAATGATCATGAAGAG	train
CLINVARREF_43948_5C*6C*7A*8A_GAAA	TGGTCCAACATCACCTTTAAGAAA	train
T10PAMSGRNA_18245_8C_AGCG	CTAGTTGCTCTTGCGATGGCAGCG	train
CLINVARALT_51705_4C*6C*8C_AGAG	CCACGCGCATGGCCACGAGGAGAG	train
T10PAMSGRNA_33310_5C*7C*8A_GGAG	GTGTCTCAATACCATGCTGCGGAG	train
CLINVARREF_40102_5A*6C*7C_GAAC	CCTTACCTGGTCTCCACAGTGAAC	train
T10PAMSGRNA_18797_5C*7C*8C_GAAG	TTAGCTCCTAGAGTTCAGAGGAAG	train
CLINVARREF_38230_4C*6C*7A_GATC	ACTCGCAGCTGCCCGGAGAAGATC	train
T10PAMSGRNA_31670_4A*6C*7C*8A_GGAG	GGTAGCCACAAATAAGATCTGGAG	train
CLINVARREF_42765_5C*6C*7A_CAGA	CTTGCCAGCCGTGTCCTGCACAGA	train
CLINVARREF_37702_6C*8A_GATA	TCCTGCGATGCCGAGAACTCGATA	train
T10PAMSGRNA_21323_4A*5C*6C_AAGG	GACACCTGCGTACTCACCTGAAGG	train
CLINVARALT_51447_4A*6C_GAAT	AAAATCTTTGTGCAAAGCATGAAT	train
PAM256ACT_34727_5A*7C*8C_CCCT	GTAGAGCCTACTGCTCTTAGCCCT	train
T10PAMSGRNA_10496_4A*5A_AGGG	AGCAAGTTATGCACCAAATGAGGG	train
T10PAMSGRNA_19821_4A*5A*7A*8A_AAAG	CTGAATAATACCGAACTTGGAAAG	train
CLINVARREF_35916_5C*6A*7A_TGTC	AATGCAATGATATGATCCTCTGTC	train
T10PAMSGRNA_13602_7C*8A_AACG	TAGTTGCAGAGCGTATCCGTAACG	train
CLINVARALT_48589_4C*5A*6A_TGAG	CCACAAGTGATGGAGGCCTTTGAG	train
CLINVARREF_38349_5C*6C*7A_TGTT	AGCTCCAGAGCCGAGGCGTGTGTT	train
CLINVARREF_39994_5C*6C*7A*8A_TACT	GCGGCCAACCCCTCAACGTGTACT	train
CLINVARALT_51934_5C*6A*7C*8C_GATA	GCGTCACCAGTGATGGAGCAGATA	train
T10PAMSGRNA_25333_4C*6A_AAGG	CGTCTAGGCAGCTGCAAGCTAAGG	train
T10PAMSGRNA_34044_6C_AGAG	AGTTGCTGGTGCGCTACAGAAGAG	train
PAM256ACT_34904_5C*6C*7C_GTTT	GTCGCCCTCGAACTTCACCTGTTT	train
CLINVARALT_53904_6A*7C_AGCT	CATTGACGAAGTTGATGCAGAGCT	train
T10PAMSGRNA_16771_4C*6A*8C_AAAG	GGACGATCCTCTTAACTCAAAAAG	train
T10PAMSGRNA_26748_4C*6C*7A_GACG	TGTCGCATCTTGGTTAGACAGACG	train
CLINVARALT_48158_5C*6A*7A*8A_TGTA	GTATCAAACATTGGGCTCCATGTA	train
CLINVARREF_40934_4C*5C*6C*7A*8A_AAAG	CGTCCCAATTCACCTGGTCCAAAG	train
T10PAMSGRNA_32792_6C*7A_AACG	CGATTCATCGAGGCGATCAGAACG	train
T10PAMSGRNA_14810_7C_GGAG	CCGTGGCTGCACGTTCAAGAGGAG	train
CLINVARALT_45846_4C*6A*8A_CACA	CTCCTAGATTAAAGGTAAATCACA	train
T10PAMSGRNA_16212_4C*5C*6A*7C*8C_AACG	CACCCACCGCTGTACTCGATAACG	train
CLINVARREF_40569_5A*6C*7A_AAGA	TTGGACAGTAGCGCAACCCCAAGA	train
CLINVARALT_47631_6A*8A_AGTT	TCATGATAAGTCCTCTGTTTAGTT	train
CLINVARREF_41962_4A*6C*8A_CGCA	ACCAGCGATGTTTCTTCAGACGCA	train
T10PAMSGRNA_26405_4C*5C_AGCG	GAGCCGGGTACAACTGGGTAAGCG	train
PAM256ACT_34206_5C*7C_ACTC	GGTGCTCTCCACTGACACAGACTC	train
T10PAMSGRNA_22911_6A*7C_AAAG	TTCTTACTTCTATCCTTATGAAAG	train
T10PAMSGRNA_11398_4A*5C*7A*8A_GACG	GTAACTAACAGTACTCTGTGGACG	train
CLINVARALT_53611_4A*6A*8A_AGCT	CCTAGATATGGACTCTCTGCAGCT	train
T10PAMSGRNA_26437_4C*6A*7A*8C_GAAG	GTACGAACTACGCACATCGCGAAG	train
T10PAMSGRNA_27716_6A*8A_AGGG	ATAGTATAATTCTCGCTAGAAGGG	train
CLINVARREF_37541_4C*5A*6C*8A_TAGA	GGGCACGATACCTATGAAAATAGA	train
CLINVARREF_40769_4C*5A*6C*7A*8C_CATT	CCGCACACAGGTACAATTAGCATT	train
T10PAMSGRNA_22004_4A*6C*8A_AGAG	GAGAGCGAACTGGAACCAATAGAG	train
CLINVARALT_46901_4C*6A*7C*8A_AATT	ACTCTACACTTTGGATCTCAAATT	train
T10PAMSGRNA_33306_5C*7C*8A_AGGG	TTGTCTCATGCTCAAGGTAAAGGG	train
CLINVARREF_38622_4A*6C*8A_CGTA	AGCAGCGAGAGGTGGCGCAGCGTA	train
T10PAMSGRNA_20382_4A*6A*7C*8A_AACG	GTAATACAGTCTTAGAAAGCAACG	train
PAM256ACT_34592_5C*6C*7C_CATG	GTCGCCCTCGAACTTCACCTCATG	train
CLINVARREF_40787_5A*6C*7A*8A_TATG	TGCTACAACAGCAGAAACGGTATG	train
T10PAMSGRNA_31107_4A*5C*7A*8A_GAAG	GATACGAACGCCAGATACCAGAAG	train
CLINVARALT_50450_4A*5A*6C*8A_CATT	TGAAACGAAGACTGATAAGACATT	train
CLINVARALT_48068_4C*6A_GAAA	CGCCTAGGACTCCACCTACAGAAA	train
CLINVARALT_54026_4A*6A_AGCC	CACATATTGCGGCGGCTCAAAGCC	train
T10PAMSGRNA_20714_4A*6C*7C*8C_AGAG	GGCATCCCCAGGCGCGCTCTAGAG	train
CLINVARALT_46378_6A_TAAA	ATGTTAGTAAGATGATTCCTTAAA	train
CLINVARREF_43993_4C*5A*6C*8A_CAGC	CAGCACGATTGAACATGGAACAGC	train
CLINVARREF_44252_5C*6A*8C_AAAA	CCCTCAGCAAAGTCTGCACCAAAA	train
CLINVARALT_51167_6C_CACT	ATGTTCTTCGAAATTTGAGCCACT	train
CLINVARREF_37200_4A*5C*6C*7A_CAGC	AGGACCAGCTGGGCTACCCGCAGC	train
T10PAMSGRNA_13258_6A_GACG	TGTTTAGTGAGTTGGTCCCGGACG	train
CLINVARREF_43713_5C*6C*7A_GAGA	GCCTCCAGAAAGATCTATCAGAGA	train
T10PAMSGRNA_15209_4C*5A*6C*8A_GAGG	GCACACTAGTGTTGCTGCCCGAGG	train
PAM256ACT_34246_5C*7C_AGAA	GGTGCTCTCCACTGACACAGAGAA	train
CLINVARREF_35147_4C*6A*7C*8A_AGAG	GACCTACAGAGGGAAGGGAAAGAG	train
T10PAMSGRNA_15712_4C*7C*8A_AACG	GTGCTTCAATTAACTACTCTAACG	train
T10PAMSGRNA_14539_7C*8C_GAGG	AGATGTCCCAGTGCGCGTGAGAGG	train
T10PAMSGRNA_30239_4A*7C*8A_GAGG	AGCATTCAGAGCCGAGTCTGGAGG	train
T10PAMSGRNA_19402_7C*8C_AACG	ATCGGTCCATTATATGAATTAACG	train
T10PAMSGRNA_14357_6A*8C_GAAG	AACTGATCGATCTATCTGAGGAAG	train
CLINVARALT_49852_5A*6C_TAAA	AGATACTGCAATGTGGGAAGTAAA	train
T10PAMSGRNA_16147_4C*5C*6A*7A_GAAG	TGTCCAAGTCCTGCCTCCATGAAG	train
T10PAMSGRNA_17932_5A*8A_AACG	TTGGAGGAATACAGGACCCGAACG	train
T10PAMSGRNA_22889_6A*8C_GAGG	GATTTATCCGTGCGACAATGGAGG	train
T10PAMSGRNA_14509_8C_GAGG	AGCTGTTCTCTGACTCTGCCGAGG	train
T10PAMSGRNA_15585_4C*6A*7C*8C_AGCG	GCTCTACCGCACATGTCAGCAGCG	train
T10PAMSGRNA_20485_4A*7A*8C_AGCG	TCTATTACCGGTTCCATGTCAGCG	train
PAM256ACT_34253_5C*6C*7C_AGAC	GTCGCCCTCGAACTTCACCTAGAC	train
CLINVARALT_54089_5A*6A*8C_AAAG	TCGTAATCTGGTAGAAGTGGAAAG	train
CLINVARALT_49033_6A*8A_TAAT	TGATGATAAGCTCTCTTCTTTAAT	train
T10PAMSGRNA_29594_4A*5A_AGAG	AATAATTGATAGTAACCTCAAGAG	train
T10PAMSGRNA_33579_5C*8A_GAGG	GCGTCGTAACGTTATAGACAGAGG	train
CLINVARALT_49069_4C*5A*6A_TGTG	CCCCAATTTGTGTTTGAAAATGTG	train
T10PAMSGRNA_10183_4A*5A*8C_AAGG	TACAATTCGCTCCTATGCGTAAGG	train
T10PAMSGRNA_20420_4A*6A*7C_GGAG	ATAATACGAGTTAGTGTGGAGGAG	train
T10PAMSGRNA_11402_4A*5C*7A_AACG	GGAACTATTGCAAGAGTGTAAACG	train
T10PAMSGRNA_14897_4C*5A*6A_GAAG	TCGCAATTAGAATGGTTGGTGAAG	train
PAM256ACT_34280_5C*6C*7C_AGCT	GTCGCCCTCGAACTTCACCTAGCT	train
CLINVARREF_35252_4A*6A*7C*8C_GAAA	TTCATACCATCTCTGTCTGTGAAA	train
T10PAMSGRNA_32429_5A*8C_GAGG	CATTAGTCAGATCTGTGTTCGAGG	train
T10PAMSGRNA_19928_4A*5A*7C*8C_GACG	GTCAATCCTGCGTGTGTGTTGACG	train
CLINVARALT_46246_4C*6A*8A_CACT	TCCCTATACACTCTCATAGTCACT	train
T10PAMSGRNA_12142_4A*8A_AACG	AAGAGTGAGTTCTGAGGGTAAACG	train
T10PAMSGRNA_22659_5A*6C_GAGG	GGCTACGGGAGAGACTGTCCGAGG	train
T10PAMSGRNA_13532_6C_AACG	TCATTCGGCGGGTCTGGCTAAACG	train
T10PAMSGRNA_23899_5C*8C_GAGG	CATTCGTCTGTTTGAGAGTTGAGG	train
CLINVARALT_49946_5C*6C*8A_CACA	CATTCCGATGGAGAGGAGCACACA	train
CLINVARREF_42309_4C*5C*6C_GACT	ACACCCGGAGCGCCGAGGACGACT	train
CLINVARALT_47484_4C*5C*6A_CAGC	TGCCCAGGGCACATGCTTGCCAGC	train
CLINVARREF_37717_4C*6C*7A*8C_TAGT	CCTCGCACTGATGGTCTTCGTAGT	train
CLINVARALT_49138_4C*6A*7A_AAAT	CCTCTAATCTTCCTCATAAGAAAT	train
CLINVARREF_43006_4A*6C_AAGT	CATATCTGACCTTCGGGCCCAAGT	train
CLINVARALT_54854_6A*7C*8A_TGTG	ATTTTACAAGTAAGTTTGAATGTG	train
T10PAMSGRNA_22595_5A*6C*7C_AGCG	ACATACCTGAGCTCTCCGTCAGCG	train
T10PAMSGRNA_18321_6C_AAAG	CACGTCTGGCCGTAGAAACAAAAG	train
T10PAMSGRNA_20623_4A*6C*7A_AAGG	CGAATCATCTCGTATCACTCAAGG	train
CLINVARALT_45402_4A*5C*6A*7A*8A_AACA	TCCACAAACTACTAGGCATAAACA	train
T10PAMSGRNA_30849_4A*5C_GAGG	TTCACTTTCTTCGAGCTACGGAGG	train
CLINVARALT_51197_5C*6C*7C*8C_CGTG	CCAGCCCCACCCGGCGCGGCCGTG	train
T10PAMSGRNA_25368_4C*7A*8C_GACG	CTACTTACCGAATAATCAACGACG	train
CLINVARALT_47034_4C*6A*8C_TGCA	GTCCTAGCTGGCTTCCAGCATGCA	train
CLINVARALT_46341_4C*6A*7A_GAAA	TGGCTAAGCTCATTCAAACTGAAA	train
CLINVARALT_45250_6A*7A_TGTG	GGTGGAAGGCGAGAAGCGCCTGTG	train
T10PAMSGRNA_24120_6A*8A_GGAG	GAGTGAGAGAAGGTACCGCTGGAG	train
T10PAMSGRNA_15658_4C*7A_GACG	TTGCTTATCGGGTGGTCAATGACG	train
CLINVARREF_40557_6C_TGCG	TTAGTCGGCTGGCCGGTTGATGCG	train
T10PAMSGRNA_16269_4C*5C*6A_GAGG	GTGCCAGGGAGCCGGCAGCAGAGG	train
CLINVARALT_54488_4A*6A*8A_TATG	CTAAGATATGGATATCTATGTATG	train
CLINVARREF_44949_6A*7C_AACC	TTGTTACTAGCATCATCAATAACC	train
T10PAMSGRNA_26132_4C*5C*6C*7A*8A_AACG	AACCCCAAAGCGGAAGTTGTAACG	train
T10PAMSGRNA_28352_5C*6A*8A_AACG	GTGGCAGAGCCTTAGACTCAAACG	train
CLINVARALT_50539_4C*5C*6C*7A_GAGA	CACCCCAGACCAAGCGTAGAGAGA	train
CLINVARALT_54908_5C*6A*8C_TAAC	ACCTCATCGCCTCCTACCTTTAAC	train
CLINVARALT_55421_5C*6A*7A*8C_CAAC	GGCTCAACAAAAGCTGGGATCAAC	train
CLINVARALT_49670_6C*7C_GACA	CCATTCCTGAGATCAGGTCTGACA	train
CLINVARREF_36794_4C*6C*7C*8A_CAGA	GATCGCCATAGAAAGTCTTGCAGA	train
T10PAMSGRNA_17531_5A*8A_AAAG	ACTGATTACGTAGTTGCACAAAAG	train
CLINVARALT_55199_4A*5C*6A_GAGC	ACGACATGATGGACGTCATCGAGC	train
CLINVARALT_45911_4C*6A*8A_TGAG	TACCTATACTCGGGCCTCGGTGAG	train
T10PAMSGRNA_16992_4C*8A_AACG	TATCGTGAGCATACTCTTCGAACG	train
T10PAMSGRNA_30319_4A*6C*7A*8A_GAGG	GCAATCAATCCCGTTAACATGAGG	train
CLINVARALT_50778_6C*7C*8A_TACA	GACTTCCAAGGTTAATTAGATACA	train
T10PAMSGRNA_17261_4C_AAAG	TTCCGGTGGAACAGCTCATGAAAG	train
T10PAMSGRNA_18054_6A*7C*8A_AGAG	GATGTACATCCCAGGCCGGGAGAG	train
T10PAMSGRNA_25041_4C*5A*7A*8C_AAAG	GTGCAGACAGAGATTAACCTAAAG	train
T10PAMSGRNA_10752_4A*6A_AACG	CTGATAGGGAGCTCGCATCTAACG	train
T10PAMSGRNA_24457_7A*8C_GAAG	TTGTGGACTCGTACGTTGCCGAAG	train
PAM256ACT_34558_5C*6A*8A_TGGG	GGGTCAGACGTCCAAAACCATGGG	train
T10PAMSGRNA_23083_6C*7A*8A_AAGG	AGCTTCAAGCATTAGACTTCAAGG	train
CLINVARALT_54917_4C*6A_TGAG	CAGCTAGGAGCCGCAGGCGATGAG	train
T10PAMSGRNA_32720_7A_GGAG	GCGTTTAGACGGTGCGTCTGGGAG	train
T10PAMSGRNA_10439_4A*5A*6C_GAGG	TTCAACGGCGTAACCGGAAGGAGG	train
T10PAMSGRNA_18523_8C_AAGG	CAGGTGGCGATTCATGGCTCAAGG	train
T10PAMSGRNA_11642_4A*5C*6C*7C_AACG	TCGACCCTCTAATAGAATATAACG	train
CLINVARALT_46556_5C*6A_TATA	TGTTCATGTATTATGCTCTATATA	train
CLINVARALT_52429_4C*6A*8C_AGAA	GAGCTATCCACTGGCCAGTAAGAA	train
CLINVARALT_53043_4C*5C*6A_CAGT	AGGCCAGGTCACCCAGGCCTCAGT	train
T10PAMSGRNA_10963_4A*6C_AAGG	GTGATCTTTCGTCTTCGAGCAAGG	train
T10PAMSGRNA_33280_5C_GGAG	CAGTCTTTGCTTTGGTGAGTGGAG	train
CLINVARREF_41314_5A*6C*7A*8A_TGAC	ACTTACAATTGTGAAGTTCATGAC	train
T10PAMSGRNA_32466_5A*7C*8C_AGGG	TAGTAGCCTCCCATTATGTCAGGG	train
T10PAMSGRNA_22527_5A*6C*7A*8C_GAAG	ATCTACACCGAGCTCACGATGAAG	train
T10PAMSGRNA_33481_5C*6C*7C_AAAG	CGATCCCGCACGGAACGTCGAAAG	train
T10PAMSGRNA_34001_6C*7A_AAAG	TGTTGCAGATGCGTCAGATTAAAG	train
CLINVARREF_41710_4C*5C*6C_CAAC	GACCCCGTGTTTAGCAGCACCAAC	train
T10PAMSGRNA_18258_6C*7A*8A_GACG	ATGGTCAAACGGGACAAACTGACG	train
T10PAMSGRNA_27076_5A*6A*8A_AGGG	TTCGAATACGTTACGTGGAAAGGG	train
CLINVARREF_36001_4C*5C*6A_GACA	CACCCAGGCGAATTGATGATGACA	train
CLINVARREF_41401_4A*6C*7A_AGAG	CAAATCAGCATTGTATTTGTAGAG	train
CLINVARREF_36047_4C*5A*6A_AATG	TTGCAATGTCAAACTTACTCAATG	train
CLINVARREF_44691_6A*7C_CGCT	CCCTGACGCATATGCCCATCCGCT	train
CLINVARREF_40301_6C_AGCC	ATATTCGGTAAGTGTTTAAGAGCC	train
T10PAMSGRNA_29792_4A*5A*6C*7C_AACG	GAGAACCGAGATCATCAGAGAACG	train
T10PAMSGRNA_16235_4C*5C*6A*8A_AGCG	CATCCAGACATTATATCTCTAGCG	train
CLINVARALT_49516_4A*5C*6C*7C_GACC	GGCACCCTGGTGGTGAGTGTGACC	train
CLINVARALT_48603_5C*6A_GATT	GTGTCAGGCCACAGCTTCCAGATT	train
T10PAMSGRNA_21138_4A*5C*8A_GACG	GGAACTTACGGGACCACTCTGACG	train
T10PAMSGRNA_17056_4C*6C*7A*8C_AGGG	TCGCGCACAGAATCATCCGGAGGG	train
CLINVARREF_44573_6A*7C*8C_AGTG	TGTGGACCTGGAACAGGTGAAGTG	train
T10PAMSGRNA_24508_7C_GACG	ACTTGGCTCGGTTCGCTTCGGACG	train
T10PAMSGRNA_17823_5A*7A_AAGG	CGAGAGATAGCGGTTACAGAAAGG	train
T10PAMSGRNA_30452_4A*6C*8C_AACG	CTCATCGCGCAACTGAGGGAAACG	train
T10PAMSGRNA_28580_5C*6C*7A*8C_GGAG	CGAGCCACGCCCTAATAAACGGAG	train
T10PAMSGRNA_25598_4C*6C*7C*8C_GACG	GACCTCCCATTGCTGTTGGCGACG	train
T10PAMSGRNA_26768_4C*6C*7A_GACG	GTCCGCAGGCATCTGCATAGGACG	train
CLINVARREF_40646_4A*6C*7C*8A_CAGT	AGTAGCCAATTATGAGCAGTCAGT	train
CLINVARREF_43623_4A*5C*6C_TGCG	TGGACCGGGCACGGGCCTGGTGCG	train
T10PAMSGRNA_22499_5A_GAGG	ACGTATGGACATCGTGGTTAGAGG	train
CLINVARREF_40379_4C*5A*6C*7C_TGAT	GGGCACCTGTGTATCCTGCATGAT	train
T10PAMSGRNA_27112_5A*6A*7C*8A_AACG	TTCGAACAATAGACCAAACGAACG	train
PAM256ACT_34704_5C*6C*7C_CCAG	GTCGCCCTCGAACTTCACCTCCAG	train
CLINVARALT_45785_6A*7C_AGCA	AATTGACTACTTCGTATATCAGCA	train
T10PAMSGRNA_17848_5A*7A_GACG	TGCGAGAGCTCTCGGTCGTGGACG	train
CLINVARREF_36417_6C_AGTG	ACCGTCGTGCATCTCCAGACAGTG	train
T10PAMSGRNA_22652_5A*6C_AACG	AGTTACGGCTTAGTTGTCAAAACG	train
CLINVARALT_54601_4C*5A*6A_GAAC	CTGCAAGTGGGCAAGTGGGAGAAC	train
CLINVARREF_41709_5A*6C*7A_TGAA	TCATACATCTATTTCATCTTTGAA	train
T10PAMSGRNA_17914_5A*7C*8C_AGAG	AACGAGCCCTTAAGGTCTTTAGAG	train
T10PAMSGRNA_25724_4C_AGAG	CGTCTGTGAGTGGCCAGCTCAGAG	train
T10PAMSGRNA_23408_5C*6A*8A_GACG	CGTTCATAATCTTAGTCCACGACG	train
T10PAMSGRNA_22397_5A_GAAG	TGATATTTCATCCGCGTAAGGAAG	train
CLINVARALT_46377_6A*7C*8A_TGAA	AAGTGACATCATGAACCTGCTGAA	train
T10PAMSGRNA_28155_8A_AGCG	ATGGTGTAAGGCCTGAATCGAGCG	train
CLINVARREF_44680_4C*6A*7C*8C_CAGC	CAACTACCGGCGTCGGCTGGCAGC	train
CLINVARREF_39986_6C*8A_GATT	AGCGTCGAATATAATTACTCGATT	train
T10PAMSGRNA_13433_6C_AAGG	AACTTCTTATCGTGCAAGTAAAGG	train
T10PAMSGRNA_16218_4C*5C*6A*7C*8C_GACG	TTCCCACCGAGGATGATAACGACG	train
T10PAMSGRNA_33702_6A*7A_AACG	GACTGAATGACCTGCTGATCAACG	train
CLINVARREF_41407_4C*5A*6C*7A_AGAA	TCACACAGTCTATCTGCCTTAGAA	train
CLINVARALT_53638_5C*6A*8A_AATT	TACTCAGACTAAAGATCTTAAATT	train
T10PAMSGRNA_32252_5A*6C_AACG	CTGTACTTCGTAGTGCTGTGAACG	train
T10PAMSGRNA_21342_4A*5C*6C*7C_AACG	ATCACCCTCATATAGCCGGGAACG	train
T10PAMSGRNA_30026_4A*6A*7A*8C_AGGG	TGTATAACATAAGCCGCTACAGGG	train
CLINVARREF_44460_5C*6A*8A_AGAA	GTTTCAGAACAGGAAAAGAAAGAA	train
CLINVARALT_51256_4C*5A*6C*7C_GACG	CTCCACCTCCGCGGCCGCCTGACG	train
T10PAMSGRNA_29442_4A*5A*6A*7C*8A_AACG	GTAAAACATAGGTAGCATGTAACG	train
CLINVARALT_51832_4C*5C*6A*7C*8A_CAAA	GGGCCACAGTGGTACCAGCACAAA	train
T10PAMSGRNA_14641_6C_AAAG	CAGTGCTGCAATGACTCGCCAAAG	train
T10PAMSGRNA_31046_4A*5C*6C*7C_AGGG	GCGACCCTGTGTCTACCGGGAGGG	train
CLINVARALT_54423_4A*6A*8A_AGAG	TGAAGATACATCTCTTAAACAGAG	train
T10PAMSGRNA_22877_6A_GAAG	AATTTATTGAAGGCCAGTAAGAAG	train
T10PAMSGRNA_11076_4A*7A*8A_AGGG	CTAATGAAAGGGCAGCAGATAGGG	train
CLINVARALT_48374_4C*5C*6A*8C_TAAA	CGCCCATCATGCGGCTGCCATAAA	train
T10PAMSGRNA_28715_5C*7A_AGCG	ACAGCGATGTTTCGCGCGTAAGCG	train
T10PAMSGRNA_23945_5C*7C_AGCG	GACTCGCGGTTTCTTCATAGAGCG	train
T10PAMSGRNA_12071_4A_AAAG	ATGAGTTTCATTCGCACCCGAAAG	train
CLINVARALT_53341_4C*5A*6A_CGCC	GTGCAAGTCCTGTCCCTGGGCGCC	train
CLINVARREF_43523_5A*6C_AGTC	GCTTACGGGAGGGAAGTCAAAGTC	train
T10PAMSGRNA_15068_4C*5A*8C_GACG	GGCCATTCTCCACAGACCGTGACG	train
CLINVARALT_54220_6A_CAGT	TGCTTATGTCTCTGCATTTGCAGT	train
T10PAMSGRNA_17964_5A_AGAG	AGTGAGGGATCCGTCTTAGTAGAG	train
T10PAMSGRNA_22099_4A_GAGG	CGCAGGTTACGGCAGTTGGAGAGG	train
T10PAMSGRNA_16031_4C*7C*8A_AAAG	TCGCTGCAATGTCGACGGCAAAAG	train
T10PAMSGRNA_33521_5C*6C_AAAG	CATTCCGGATCCTGGCCAAGAAAG	train
CLINVARALT_52253_4A*6A*8A_TGCA	GTGATATATGATGTCCCTTCTGCA	train
T10PAMSGRNA_14000_5C*6C*7A_GGAG	ACGTCCATTAATTACATGAGGGAG	train
T10PAMSGRNA_25350_4C*7A*8A_GGAG	TACCTTAACTGGGCTACTGTGGAG	train
T10PAMSGRNA_30851_4A*5C*8C_AAAG	ATCACTTCTCCAGATAGTGAAAAG	train
T10PAMSGRNA_33970_8C_GGAG	ACTTGTGCCGCCACGAGTGAGGAG	train
CLINVARALT_54730_5C*6A*8A_GATT	TGGGCAGAACATGGATTTAAGATT	train
T10PAMSGRNA_32287_5A*6C*7C*8A_GAAG	CGCTACCAGCTGTGGATCCGGAAG	train
CLINVARREF_43646_4C*5A*6C*8C_CACC	AAGCACGCCTCCAATTGGTGCACC	train
T10PAMSGRNA_20959_4A*5C*6A*7A*8C_GAGG	CTGACAACTACGATCAGCTGGAGG	train
CLINVARALT_52158_4A*6A*8C_CACC	AAAATAGCAATCCTCATCTTCACC	train
CLINVARALT_54030_4C*5C*6A*8C_TAGA	CATCCATCATGCCATTGCCATAGA	train
T10PAMSGRNA_25851_4C*5C*6A*8A_AAAG	TGCCCATACAGTTGACGTTTAAAG	train
CLINVARALT_52921_4C*6A_CAAA	AGGCTATGACACCCAGTGCACAAA	train
CLINVARALT_52769_4C*5C*6A_CGTC	GGTCCAGGGCACCTCCAGCACGTC	train
CLINVARREF_37743_5C*6C*8A_TGTC	CCAGCCTACAAAGTAAAACATGTC	train
T10PAMSGRNA_25815_4C*5C*6A*7A*8A_AGCG	GGACCAAAGAGTCGCGTTGAAGCG	train
CLINVARALT_50710_6C*8A_AGAA	ACTTGCGAATTGCTTTGGAAAGAA	train
CLINVARALT_49246_4C*5A*6C_TGAA	CATCACTGGATACTACTGCTTGAA	train
T10PAMSGRNA_33662_5C_AACG	CTCTCGGTTAAATGCTTCTGAACG	train
CLINVARALT_46181_4A*5C*6A*8A_CACT	TGTACATATGCCTTAGAGCTCACT	train
CLINVARALT_47908_6A_TGCT	CCGTGAGTGGTGCCCATGGATGCT	train
T10PAMSGRNA_21078_4A*5C*6A*8C_GACG	TAGACAGCTAGTCATGCACGGACG	train
T10PAMSGRNA_33632_5C*7C*8C_AACG	TCGTCGCCATCTAGTGCCAGAACG	train
CLINVARREF_41242_4C*6C_CACT	CATCTCTGACTGGCTGCCAACACT	train
T10PAMSGRNA_14430_6A_GGAG	GCGTGAGTCTTTAGAGCGTTGGAG	train
PAM256ACT_34312_5C*6C*7C_TAAT	GTCGCCCTCGAACTTCACCTTAAT	train
T10PAMSGRNA_29355_8C_AGCG	CTCGGGTCAGTAGTACTGCAAGCG	train
CLINVARALT_51615_5C*6C*7C_CACT	ACCTCCCGCGCACAGACCTGCACT	train
T10PAMSGRNA_23457_5C*6A*7C_GAAG	GATTCACTTGCCATGTAACTGAAG	train
T10PAMSGRNA_18212_7C*8C_AACG	GATGTTCCACTGCGGTGCGCAACG	train
CLINVARALT_51984_4A*5A*6A*7C*8C_AGCA	GACAAACCAAAGTGCGGGTGAGCA	train
CLINVARALT_46258_5A*6A_AAAC	CTTTAAGTATAAAAGACAAGAAAC	train
T10PAMSGRNA_28484_5C*7C_AGAG	TGCGCTCTGCCGTGGTTATCAGAG	train
CLINVARREF_45172_6A*8C_GAGA	TCCTTAGCTGTGTGGTGGATGAGA	train
T10PAMSGRNA_22249_5A*6A*8C_GAGG	ATCTAATCCGCCGATGCAGCGAGG	train
PAM256ACT_34429_5C*7C_TTGC	GGTGCTCTCCACTGACACAGTTGC	train
T10PAMSGRNA_16171_4C*5C*6A*8C_AAAG	ATACCATCGTACCAGAATCTAAAG	train
T10PAMSGRNA_16276_4C*5C*7A*8A_AGGG	CGACCTAAAGTCTCTAAGAAAGGG	train
CLINVARALT_48048_5C*6A*7A_TATG	CGATCAATGTGGTGCCCACATATG	train
CLINVARREF_36672_6C_CAAC	CACTGCTTGTTCACACATTCCAAC	train
CLINVARREF_44096_4A*6A*8A_GAAT	AGGAGATATGTACTTCCTTTGAAT	train
CLINVARALT_50531_4A*5A*6C*7A_CAGC	CCCAACAGACTATGGTCCTACAGC	train
T10PAMSGRNA_17986_6A*7A_AGGG	CGTGTAATACCCATCGTACAAGGG	train
T10PAMSGRNA_21748_4A*7A*8C_GACG	CGCAGTACATTCCTATGGCCGACG	train
CLINVARREF_40488_4C*6C*8C_AGTG	CCACGCGCTCTGCAGCCCAGAGTG	train
CLINVARREF_36862_4C*6C*8C_TGAA	TTGCTCTCACCTGGAATGACTGAA	train
CLINVARALT_51294_6C_CAGT	GCATGCGTCCCGCCGGCTTCCAGT	train
CLINVARALT_54043_4C*5A*6A*7C*8A_TACA	ACACAACAGGTCAAGAGGAGTACA	train
T10PAMSGRNA_29035_7A_AGCG	CCTGGTATTCTTGCTATGGGAGCG	train
CLINVARREF_39962_5A*6C*7C*8A_AGTT	CTTTACCATCAAGTTCCAGGAGTT	train
CLINVARREF_37480_4A*6C*8A_AGAA	GTGATCGAGAAGCTAATGAAAGAA	train
T10PAMSGRNA_33727_6A*7A_GAAG	CATTGAAGCTGAGCCTCCAGGAAG	train
T10PAMSGRNA_10398_4A*5A*6C*7C_GACG	TCAAACCGTATCATCTGATTGACG	train
T10PAMSGRNA_11916_4A*6A_AGGG	CTGAGATTGCGCAGTCTGGCAGGG	train
T10PAMSGRNA_12800_5A_GGAG	TATTATGGCGCATGTCCAGGGGAG	train
T10PAMSGRNA_28514_5C*8A_AGAG	ACAGCTGATCTGATCACTGCAGAG	train
T10PAMSGRNA_30993_4A*5C*6C*8A_AAGG	ATAACCTAGTCCTGTCTAAAAAGG	train
CLINVARREF_44741_4C*6A_GAAA	CATCTATGACATCTGTCGTAGAAA	train
T10PAMSGRNA_26130_4C*5C_GGAG	GCGCCTGGCTGCCTTGATGTGGAG	train
CLINVARALT_52979_5A*6A*7C_CATC	CCAGAACTCCGGCTCTCGAGCATC	train
T10PAMSGRNA_18094_6A*8A_AGAG	CGTGTAGAATCATACTTCCCAGAG	train
CLINVARALT_55292_4A*5A*6A*7C*8C_AACC	ACGAAACCTCGGTGCTGCACAACC	train
CLINVARREF_44043_4C*5C*6C*7A_AGCG	AGCCCCAGGACTTGAGCAGCAGCG	train
T10PAMSGRNA_25817_4C*5C*6A*7A*8A_GAAG	CCTCCAAAGCATTACGCAGAGAAG	train
CLINVARREF_40277_6C*8A_TGTC	GATGGCGAGTTTGCAGCTGATGTC	train
CLINVARREF_35987_4C*5C*6A*8A_TGCA	TCCCCAGATGGCCTCACAGGTGCA	train
CLINVARREF_44286_6A*7C*8A_AAAA	CAGTGACACGGGGCCAGCTGAAAA	train
T10PAMSGRNA_16985_4C*7C_AGCG	CGCCGTCGTATTTGGCGCCTAGCG	train
T10PAMSGRNA_33456_5C*6C_AGGG	GGATCCTGCTTGCTGATCAAAGGG	train
CLINVARREF_38639_4A*6C*7C*8A_CAAC	TACAGCCATCTGATAATATTCAAC	train
T10PAMSGRNA_16950_4C_GGAG	AATCGTTGGCATGAAGTGACGGAG	train
T10PAMSGRNA_17515_5A*7A*8C_AGCG	TGCGATACCAATGATAATAGAGCG	train
T10PAMSGRNA_16202_4C*5C*6A*7C_AACG	GGCCCACTTGGAAGACTCACAACG	train
T10PAMSGRNA_10136_4A*5A*7A_AGGG	TTAAATATGTTGTGGTCCTGAGGG	train
T10PAMSGRNA_27313_5A*8A_AAGG	GAGGATGAGAGGTCCTAGATAAGG	train
T10PAMSGRNA_21857_4A_GAAG	TGAAGTGTGAAGCACGCAACGAAG	train
CLINVARALT_54285_6A*7A*8C_AAAA	CAGTTAACCCCAATCTACCTAAAA	train
T10PAMSGRNA_23307_7C*8A_GAAG	CATTTGCATGAGTCGCAAATGAAG	train
T10PAMSGRNA_10680_4A*6A_GGAG	AATATATGGCGACATGCGCGGGAG	train
T10PAMSGRNA_33946_7C_AGGG	TGATGTCGCTGTTGACACACAGGG	train
T10PAMSGRNA_12511_5A*6A*7A_AAAG	GCTTAAAGAGAGTCGCTCGTAAAG	train
CLINVARALT_53801_4A*5A*6A*7A*8C_CAGT	CACAAAACGTGTTTCCACTGCAGT	train
T10PAMSGRNA_31352_4A*6A*7C_AACG	CCGAGACTTGGCACACAACAAACG	train
T10PAMSGRNA_32658_6A_GACG	CCTTTAGTGCCAATCTCAGTGACG	train
CLINVARALT_52275_5C*6A*7C_TATC	TTTTCACTGCTCAATGTATATATC	train
T10PAMSGRNA_13408_6C*7A*8C_GACG	GGCTTCACACCACGTGGCGGGACG	train
T10PAMSGRNA_24353_6C*7C*8A_AAGG	GACTGCCAACTCATCGAGGCAAGG	train
CLINVARREF_39976_6C*8A_TATG	CAGTTCGAAACCTTCCTCAGTATG	train
CLINVARALT_47917_6A*8A_TGTT	CCGGGATAAGTTTACTGCCATGTT	train
T10PAMSGRNA_20619_4A*6C*7A*8A_GAGG	GGCATCAAGTTGTGCTTTGAGAGG	train
CLINVARREF_38921_4A*5C*6C*8A_TGTC	CTTACCTACACAAGTCTTCATGTC	train
T10PAMSGRNA_14012_5C*6C*7A_AACG	TCTTCCAGTAATACACCGCGAACG	train
CLINVARALT_47934_4C*6A*8C_CGTG	GTACTAGCAGCGGCGCTCCTCGTG	train
T10PAMSGRNA_13813_5C*6A_AAGG	AGCTCAGGCGATACGCCTTAAAGG	train
CLINVARALT_45538_4C*6A_TATA	CTCCTAGGAGCAGAGGCATCTATA	train
T10PAMSGRNA_12858_5A*6C_GACG	CTCTACTTTGCCCGGTCTTCGACG	train
CLINVARREF_38694_5A*6C*7A_GAAC	ACTTACAGGAAAGTATCTCTGAAC	train
CLINVARREF_37259_6C*7C*8A_TGCC	ATGGGCCATTCCAGTAAGTATGCC	train
CLINVARREF_42278_4C*5A*6C*7C_CAGC	ACTCACCTCGTGCTCATACCCAGC	train
T10PAMSGRNA_25670_4C*7A_GGAG	CCGCTGATTCTTAGGCCGTGGGAG	train
CLINVARALT_46311_5A*6A_AGAT	CCTTAAGGTAGAGTCACCTAAGAT	train
T10PAMSGRNA_13704_5C*6A*8A_AGAG	CCGTCATAGATCAGCACCCTAGAG	train
CLINVARALT_47157_6A*8A_TGTT	ACCTGAGAAGAGGTATTTATTGTT	train
CLINVARREF_37180_4A*6C*8A_AGTC	GGTAGCGATCGATAGTTATCAGTC	train
T10PAMSGRNA_14474_7A*8C_AGAG	CGCTGTACCTGCTGAGGTTAAGAG	train
T10PAMSGRNA_16689_4C*5C_GAGG	TTACCGGTCTGCTAGCTGAGGAGG	train
CLINVARREF_44654_4C*6A*7C*8C_AAGA	CACCTACCGCTGGGAGCGCAAAGA	train
CLINVARALT_50093_5A*6C*8C_AGAC	TAAGACGCTGAGGAGGGGCCAGAC	train
CLINVARALT_50466_6C*7A*8C_TACA	CCTTGCACACCGTCAGCAGCTACA	train
CLINVARALT_50069_4C*5A*6C*7C_TGAC	CAGCACCTTACACACGATGATGAC	train
T10PAMSGRNA_18549_5C*6A*7A_GAGG	CGTGCAATCTCTCTGACCATGAGG	train
CLINVARREF_35560_5A*6A_GAAC	TTCTAATGGTGATTATGGGAGAAC	train
T10PAMSGRNA_23022_7C*8A_AACG	TCATTTCACGTTATGACCGCAACG	train
CLINVARALT_48993_4A*5A*6A*8A_CACA	TGTAAATATGATAGCTTGCTCACA	train
T10PAMSGRNA_30759_4A*5C*6A*8A_GAGG	TTGACAGACTACCGTGCTCGGAGG	train
CLINVARALT_46564_6A_GAAA	GAAGTATTATGATGCCCTTCGAAA	train
T10PAMSGRNA_28080_6C*8A_GGAG	CGCGTCGATGGTGCCTCGTGGGAG	train
T10PAMSGRNA_20573_4A*8A_AAGG	TACATTGAACTAATCGCCGTAAGG	train
T10PAMSGRNA_25033_4C*5A*7A_AAGG	CGTCAGATCAAATGCTAGTAAAGG	train
CLINVARREF_42064_4A*6C*7A*8A_CGCC	CAGAGCAAGATCTGTATGTTCGCC	train
T10PAMSGRNA_30861_4A*5C_AAAG	TTCACTTGCTAGTGCATAGGAAAG	train
T10PAMSGRNA_27512_5A*7A*8A_AACG	GTCGAGAATAATCGACAAGTAACG	train
T10PAMSGRNA_29919_4A*5A_GAGG	CCAAAGTGATTAACGTGTCGGAGG	train
CLINVARREF_44522_4C*5C*6A*8C_TGAG	CCACCATCATGGGCAGGATGTGAG	train
T10PAMSGRNA_30366_4A*6C_AGGG	ACAATCTTCGCTTGTATCGGAGGG	train
T10PAMSGRNA_22292_5A*6A*7C_AACG	TCATAACGTAGGGCCTGCGAAACG	train
T10PAMSGRNA_18647_5C*6A*7C_GAAG	CGCGCACGATTGACCGAAGCGAAG	train
CLINVARALT_55491_4A*5C*6A*7C*8C_TAGC	AAGACACCCAAGGCCTGAGGTAGC	train
CLINVARALT_51814_5C*6A_TGAA	GGCTCAGTCGAAGGCCTCAGTGAA	train
CLINVARALT_51141_4C*5A*6C*7A*8A_AAGC	CAACACAATGCAGATGGAAGAAGC	train
T10PAMSGRNA_21789_4A*8C_GAGG	CGTAGTTCCGCGGAGTTTCAGAGG	train
CLINVARREF_39286_6C_TGCA	CCAGGCGGTCATTGAGGTTCTGCA	train
CLINVARREF_41519_5A*6C*7C_TGAA	GGTTACCTTTGCATTGTCTATGAA	train
CLINVARREF_35111_6A*7C*8C_CATA	TCTTTACCAGATTCTTCACGCATA	train
CLINVARALT_46500_4C*6A_CAGA	CCTCGATGAGTGGTGCCTACCAGA	train
T10PAMSGRNA_28838_5C_GACG	AACGCGGTTAAAGATCCTCGGACG	train
T10PAMSGRNA_10885_4A_AGCG	GTAATTGTCATTACCTTGGTAGCG	train
CLINVARALT_52984_4A*6A*7A_CACG	ATGAGAAGAGGATGGCACTGCACG	train
T10PAMSGRNA_33589_5C_GAGG	GGCTCGTTGACAATCGAGCAGAGG	train
CLINVARALT_49478_4C*6C*7A_AGCA	CGCCGCAGCACAGGCTGCAGAGCA	train
T10PAMSGRNA_31624_4A*6C*8A_AGAG	TTCAGCTACGAGATACAGGCAGAG	train
T10PAMSGRNA_29070_8A_GGAG	GCTGGTTAGCCTACTACCTCGGAG	train
T10PAMSGRNA_30345_4A*6C*7A_AGCG	CCTATCAGTAGCCGATACTGAGCG	train
T10PAMSGRNA_29771_4A*5A*6C*7C_AAAG	CTCAACCTCTCATGCGTCCCAAAG	train
T10PAMSGRNA_30864_4A*5C_AGAG	CAGACTTGGCGCACGATGTAAGAG	train
T10PAMSGRNA_18900_5C*6C*8A_GGAG	TACGCCTAGAAATCGATCTAGGAG	train
T10PAMSGRNA_15371_4C*5A_AAAG	CCTCAGTTGTGATCCGGATCAAAG	train
T10PAMSGRNA_19476_6C*7A_AGGG	GTCGGCAGCTCGGTCAAATTAGGG	train
T10PAMSGRNA_27418_5A*6C*8C_GACG	TCAGACTCCAACCTATGGAGGACG	train
T10PAMSGRNA_10356_4A*5A*6C_AGGG	TGAAACTGCTGCTACTAGACAGGG	train
T10PAMSGRNA_12743_5A*7C*8C_AAGG	AGATATCCGTGGAGAGCATGAAGG	train
CLINVARALT_52339_4A*6A*8C_CACC	TGAATAGCAGATTGTCACTCCACC	train
CLINVARREF_40996_5C*6C*7C*8A_AATC	TCTGCCCAGCCTTCAGAGCGAATC	train
CLINVARALT_47096_6A*7C*8C_CAGC	GCTGTACCGCACGGTGATCGCAGC	train
T10PAMSGRNA_25434_4C*7C*8C_AGAG	GGTCTTCCTGGAGTTGTTACAGAG	train
T10PAMSGRNA_21945_4A*6C*8C_AGCG	TGAAGCTCGTGTTAGCTGTCAGCG	train
CLINVARREF_36538_6C*7A*8C_TGTG	ATTGTCACTGTAGTCTAGGTTGTG	train
T10PAMSGRNA_31934_5A*6A_AGAG	AACTAATTAGTTCGTCCGTTAGAG	train
CLINVARREF_41648_4A*5C*6C*8A_GATT	ATCACCGAGATGGTATGCCTGATT	train
T10PAMSGRNA_26056_4C*5C*7C*8A_AGGG	TACCCTCAATCGCACAGAAAAGGG	train
T10PAMSGRNA_21226_4A*5C_AGGG	TGAACTGTGACCGATCGTGTAGGG	train
T10PAMSGRNA_33981_6C*7A_AAAG	TAGTGCATCTTTCTGTACATAAAG	train
T10PAMSGRNA_25841_4C*5C*6A*7A_AAAG	TTCCCAAGTATACTGCTGGTAAAG	train
T10PAMSGRNA_23287_8A_GAAG	TCGTTGTACAGATCCGCTGAGAAG	train
T10PAMSGRNA_12116_4A*7C_AGGG	GTCAGTCTGCCTTGAGCTTGAGGG	train
CLINVARREF_36499_4C*5A*6C*7C_CAGC	GCCCACCTTGGTCAGCTGCCCAGC	train
CLINVARALT_52594_4A*5C*6A*8A_GACT	TCGACAGAGATATTTCACCTGACT	train
T10PAMSGRNA_29047_7A*8C_GAAG	TACGGTACGTCACTCTCACGGAAG	train
T10PAMSGRNA_26201_4C*5C*6C_AAAG	ACGCCCTGATCAACCGCCCAAAAG	train
CLINVARALT_55127_4C*5C*6A*7A*8C_AACC	CTCCCAACTGCACTCACGACAACC	train
T10PAMSGRNA_24769_4C*5A*8C_GAGG	TTCCATTCGCGCATGTAGTCGAGG	train
T10PAMSGRNA_20677_4A*6C*8C_GAAG	TTCATCTCGTCAAGTGGCTTGAAG	train
T10PAMSGRNA_15265_4C*5A*6C*7C*8C_AGCG	GCACACCCCTTAAGGAGCGTAGCG	train
CLINVARALT_53176_6A*7A_AGCC	AGGTTAAGATCTAGTTCCATAGCC	train
CLINVARREF_35105_6A_AAGA	TGGTTAGTTCATGTAGCCTTAAGA	train
T10PAMSGRNA_18877_5C*6C*7A*8C_GAAG	AATGCCACCTTCAGTCACATGAAG	train
CLINVARREF_41830_4C*5C*6C*8A_TATC	ATCCCCGAGCCTGGACTGTCTATC	train
T10PAMSGRNA_23574_5C_AGAG	CCGTCTTTGCGGTCTCGGACAGAG	train
T10PAMSGRNA_27628_5A*7C_GACG	CTAGAGCGGTTTATATCTCAGACG	train
T10PAMSGRNA_11231_4A*5C*6A*7A*8A_AAAG	TAGACAAAGTTTAGGCGTTCAAAG	train
CLINVARREF_39300_4A*6C*7A_TGTG	TAAAGCAGTTCCCTGTAACCTGTG	train
CLINVARREF_39776_5C*6C*7A*8A_AAAG	AGGTCCAAGGTTGGCATCGGAAAG	train
T10PAMSGRNA_11058_4A*6C*8C_GACG	AATATCGCCGCCTGGTAGTGGACG	train
CLINVARREF_44521_4C*5A*6A*7A_TAGT	CTGCAAAGAATCCTCTCCAGTAGT	train
CLINVARALT_52853_6A*7C_GAAG	GACTGACTGCCAACACTCGTGAAG	train
T10PAMSGRNA_11873_4A*6A*7A_AAGG	GAGAGAATCGTGCTTAACCAAAGG	train
T10PAMSGRNA_15777_4C*8C_GAAG	GGCCTTGCGCCATCCACCATGAAG	train
T10PAMSGRNA_12776_5A_AGGG	CTATATGTTAACTGGCTCTTAGGG	train
CLINVARREF_36039_4C*5C*6A_CGCA	CCTCCAGGACACCGTTACACCGCA	train
CLINVARREF_36471_4A*5C*6C*8A_GAAA	TTTACCGATGTGAATCAGAAGAAA	train
T10PAMSGRNA_26413_4C*6A*7A*8A_AAGG	CCTCGAAAAGTCGCAGACGTAAGG	train
T10PAMSGRNA_13194_6A_AGAG	ACGTTATGAGTGAGGTCCAAAGAG	train
CLINVARALT_47406_4C*6A*8A_AGAG	CTCCTATAAAATCGTAAGTGAGAG	train
CLINVARALT_45694_4A*6A*8A_GAAG	TTCAGATAAAGTTCCAGGGTGAAG	train
T10PAMSGRNA_12765_5A*8A_AGCG	GATTATGAAGTTAGCAGAGGAGCG	train
T10PAMSGRNA_26338_4C*5C*7C*8A_GACG	TCGCCGCATCCACGATCGCGGACG	train
CLINVARALT_52101_4C*5C*6A*8A_TGTC	AGGCCAGACTCTGACCATGGTGTC	train
CLINVARREF_37615_4A*5C*6C_AACT	CCTACCGTTTGATTATGATGAACT	train
T10PAMSGRNA_22154_4A*7C_AGAG	CACAGGCGCGGGTACGCTGAAGAG	train
T10PAMSGRNA_12710_5A*8C_GGAG	TTGTATTCTACCCTCTCCATGGAG	train
T10PAMSGRNA_32619_6A*7C_GAGG	GTCTTACTGAACACATGACCGAGG	train
T10PAMSGRNA_21479_4A*5C_GAGG	TACACGTGCATCACAGGCCGGAGG	train
CLINVARALT_51446_6C_AATT	AAATTCTTGTGCAAAGCATGAATT	train
T10PAMSGRNA_25345_4C*7A*8A_AGCG	CCACTTAAAGAAGAATGAGCAGCG	train
T10PAMSGRNA_18747_5C_GAAG	ACAGCTTTGCTGTAACGAATGAAG	train
T10PAMSGRNA_25210_4C*6A*7A*8C_GGAG	GTACTAACAGTACAGCCGCAGGAG	train
CLINVARALT_51590_5C*6C_TGAG	GCTGCCGTGTGCCTTCGGCATGAG	train
CLINVARREF_39355_5C*6C*7A_CACC	TCGTCCAGGGGAACCTTCGGCACC	train
T10PAMSGRNA_28137_7A*8C_GAAG	CTAGTGACCAGGGCGTCCAAGAAG	train
T10PAMSGRNA_16132_4C*5C*6A*7A*8C_AACG	AGACCAACATAGATACGAAGAACG	train
T10PAMSGRNA_21808_4A*7C*8A_GACG	TTAAGTCAACCACATGTACTGACG	train
CLINVARALT_55119_5C*6A_CGTT	CCGTCAGGCCTCCTTTGTGGCGTT	train
T10PAMSGRNA_25387_4C*8A_GAAG	TCGCTTTATAGAGCTCGCGGGAAG	train
T10PAMSGRNA_27199_5A*7A*8A_GAGG	TGAGATAAGTAGCGGACACAGAGG	train
PAM256ACT_34609_5C*7C_CACG	GGTGCTCTCCACTGACACAGCACG	train
T10PAMSGRNA_33046_8A_AGGG	GACTTGGATAGGCTCTCTACAGGG	train
T10PAMSGRNA_33155_5C*6A*7C_AGCG	ACTTCACTACGACGCAATTAAGCG	train
PAM256ACT_35034_5C*6A*8A_GGTC	GGGTCAGACGTCCAAAACCAGGTC	train
CLINVARREF_44186_4A*5A*6A*7C*8C_TAGC	GACAAACCTCTCTTTCCAGATAGC	train
T10PAMSGRNA_16436_4C*5C*6C*7A*8A_AGGG	ACGCCCAATCGTTGAGTTGAAGGG	train
CLINVARREF_41820_6C*7A*8A_AACT	CTGGGCAATATCTGGCAGGAAACT	train
T10PAMSGRNA_13127_6A*7A*8A_GAAG	TCATTAAACAAGTCCTGGATGAAG	train
T10PAMSGRNA_33659_5C*8A_GAGG	GCGTCGGATCGTAGACAATCGAGG	train
CLINVARALT_45935_4C*5C*6A_CAAA	TGGCCAGGCAATCTTCGCCACAAA	train
T10PAMSGRNA_22502_5A*6C*7A*8A_AACG	ATATACAAATCACTTCTGTGAACG	train
T10PAMSGRNA_10905_4A_AGCG	GCAATTGGTCATGCGTCAATAGCG	train
T10PAMSGRNA_11423_4A*5C*7A_AAGG	CTAACTAGTATCAGCAGCCCAAGG	train
CLINVARREF_35309_6A_AAAT	TTGGTAGTACATTGCATGTAAAAT	train
CLINVARALT_45474_4A*6A*8C_CGTC	AAGATAGCGGACGTGCTTAGCGTC	train
CLINVARREF_36301_4A*5A*6A_AAAG	TTTAAATTTCTAGGTGTGCCAAAG	train
CLINVARALT_55181_4A*6A*8A_AGAG	GGCAGATAAGTCCATACAGAAGAG	train
T10PAMSGRNA_21030_4A*5C*6A*7C_GGAG	CGCACACTAGTTCTGTTGACGGAG	train
CLINVARALT_51773_4C*5C*6A_AAGA	TGGCCAGGTCCAAGCTGGCCAAGA	train
T10PAMSGRNA_10883_4A_AAGG	AACATTGTCGGGTCTCTCACAAGG	train
CLINVARREF_43541_5C*6C*7C_CGCC	GATGCCCTGCACTGGGCCGTCGCC	train
CLINVARREF_45220_5C*6A*7A_AGTC	ATGGCAAGTCACGCAGTAGAAGTC	train
CLINVARREF_43270_4C*6C_AATC	AAGCTCGTGAACATCTTGGGAATC	train
CLINVARREF_41220_5A*6C*8C_AACC	AAGTACTCACGTTGATGCCCAACC	train
T10PAMSGRNA_28124_7A_AGAG	TCAGTGATCGGTATGTCGGGAGAG	train
CLINVARREF_40522_5A*6C*7C_TAGA	AGTTACCTGTCTCATAAGCGTAGA	train
T10PAMSGRNA_32213_5A*6C*7A_AAGG	ATCTACATTCTCCGGACGTGAAGG	train
T10PAMSGRNA_21502_4A*5C*7C*8C_AACG	GATACGCCATAGGTCGTTCGAACG	train
CLINVARALT_48998_6A_CACT	CGTGGAGTTGGCGCTGGGCACACT	train
CLINVARREF_38430_4A*5C*6C*7A*8A_AATC	ATGACCAAGAATGCAAACGAAATC	train
T10PAMSGRNA_22678_5A*7A_GACG	GTATAGATCACCTGGACAATGACG	train
CLINVARALT_47840_6A_CACC	AACTGATGGGCAGCTGTCATCACC	train
T10PAMSGRNA_33882_7A_AACG	CGCTGTAGGTGCATTAGTCCAACG	train
PAM256ACT_34780_5C*6C*7C_CGTC	GTCGCCCTCGAACTTCACCTCGTC	train
T10PAMSGRNA_18491_7C*8C_AAAG	AATGTGCCGCACATGCTTGCAAAG	train
CLINVARREF_43604_5A*6C*7C*8A_GAAG	ACTTACCAGCTTATTAACACGAAG	train
CLINVARREF_39122_6C*7A_CGTA	TCGTGCAGGCTCTGAAAGCCCGTA	train
CLINVARREF_42379_4A*6C*7A_CACC	AAAATCATTGTAGCTTCCACCACC	train
T10PAMSGRNA_32547_6A*7A*8C_GAAG	GCATTAACTCTGTCCATATTGAAG	train
CLINVARREF_38297_4C*5A*6C*7C_AAGA	CAGCACCTGGTCTGGGGATAAAGA	train
T10PAMSGRNA_17730_5A*6C_GGAG	TTGGACTGATGGTAGAACATGGAG	train
CLINVARREF_40382_5A*6C*7A*8A_CACC	TTTGACAAGGTTGGCTTTCACACC	train
T10PAMSGRNA_12803_5A*6C*7A*8A_AAGG	AATTACAACGTCCAAGATCCAAGG	train
CLINVARREF_41051_6C*7C*8A_AAAT	GCTTTCCAGCAACAAAAGACAAAT	train
CLINVARREF_43924_6C*7C_TAAC	CCCTTCCGGGTTCACCAGGGTAAC	train
T10PAMSGRNA_14558_8A_GACG	TTCTGTGACTGTCGTGCTAAGACG	train
T10PAMSGRNA_21487_4A*5C*7C*8A_GAAG	TTGACGCACGGGCGCGGTCGGAAG	train
T10PAMSGRNA_27904_7C_AGAG	GTGGTTCTCGCCCATAGTCGAGAG	train
CLINVARALT_49226_5C*6C*7C_TAGA	ACTTCCCTGCCTCCAAGTTATAGA	train
T10PAMSGRNA_31583_4A*6C*7A*8A_AAGG	CCGAGCAAGTGACGACGTAAAAGG	train
T10PAMSGRNA_30404_4A*6C*7C_AGAG	AAGATCCTCGCTACCACGACAGAG	train
T10PAMSGRNA_21316_4A*5C*6C*8C_AGGG	AGCACCTCGACGATACTTTGAGGG	train
T10PAMSGRNA_10683_4A*6A*7C*8A_AAGG	TTGATACAATCCGCCGGAGGAAGG	train
CLINVARALT_46859_4A*6A*8A_TAAT	TGCATAGAGGAGTTTCCTGTTAAT	train
T10PAMSGRNA_16177_4C*5C*6A*8C_GAAG	GTGCCATCGACGCGCATACTGAAG	train
ENDOSITE_55625_5C*7C_CACC	GAGGCTCTCAGATAGCCTTGCACC	train
T10PAMSGRNA_26537_4C*6A*8A_GAAG	CATCGAGAGATGTACTCAGGGAAG	train
T10PAMSGRNA_19232_6A_AACG	ACTGGATGAGATCGAGGGTCAACG	train
CLINVARREF_39269_4A*5C*6C*7A*8A_CAAA	AATACCAAACATCTTACCTGCAAA	train
T10PAMSGRNA_21225_4A*5C_AGCG	TTGACTGTGTGCGAACTACAAGCG	train
CLINVARALT_53936_4C*5C*6A*7A*8C_TGCG	GGTCCAACGACCTACACCACTGCG	train
T10PAMSGRNA_33185_5C*6A*8A_AGCG	CCGTCAGACTCCCATGGCAGAGCG	train
T10PAMSGRNA_31157_4A*5C_GAAG	TAGACGTTATTGTGTGGCGTGAAG	train
T10PAMSGRNA_30791_4A*5C*7A*8A_AAAG	TCGACTAAACCCTCCGTCCAAAAG	train
CLINVARREF_35870_4A*5C*6A_TGCA	CTTACAGTGAATCTTGCACTTGCA	train
CLINVARREF_38669_4A*6C*8A_CATC	AAGATCGAAGATTGTTTATGCATC	train
CLINVARREF_41201_4A*5C*6C*7A_AACA	CTTACCATAGTATCTATTGAAACA	train
T10PAMSGRNA_15756_4C*8A_AGGG	CTCCTTGACATGGTCAGGTGAGGG	train
CLINVARALT_53318_4C*5C*6A_CAGA	GTGCCAGTAATCCTTCAAAACAGA	train
CLINVARALT_55429_5C*6A*8C_TACC	GACTCATCATTGGTGCTGTCTACC	train
T10PAMSGRNA_26595_4C*7A*8C_AGCG	GTACGTACAGACCGTCACTCAGCG	train
T10PAMSGRNA_14633_6C*8C_AAGG	CGATGCTCCATCGATACCTGAAGG	train
T10PAMSGRNA_12524_5A*6A*8A_AGAG	AGTTAATATATCCATCAAGTAGAG	train
CLINVARREF_37380_4A*6C_CAGA	GTGAGCTTGCTCAGGATCTACAGA	train
T10PAMSGRNA_26570_4C*6A_GGAG	CGTCGAGGAGTGGATCAGGGGGAG	train
CLINVARALT_49869_4C*5C*6C*8C_TGCA	CTACCCGCTGAAAACGCTGCTGCA	train
CLINVARREF_39314_4A*6C*7C*8A_AGTA	GTTATCCAAGGAACATCTTCAGTA	train
CLINVARREF_39052_5C*6C*7C*8A_GACC	TGTGCCCAGTCCTGCTGGTAGACC	train
T10PAMSGRNA_31121_4A*5C*7A*8C_AAAG	ATAACGACACATCTGTGTCCAAAG	train
T10PAMSGRNA_12252_4A*6C_AACG	GTAAGCTGACTCTAGTATCTAACG	train
T10PAMSGRNA_16016_4C*8C_AGGG	CGACTGTCGCGCACATCCGAAGGG	train
T10PAMSGRNA_15815_4C*6C*7A*8C_AGCG	ACGCTCACCGACGACAGTGGAGCG	train
T10PAMSGRNA_28723_5C*7A*8C_AAGG	CCAGCGACGCCACGAGAATGAAGG	train
T10PAMSGRNA_20569_4A*7C_GAGG	TGCATTCGCTGTTCACACCGGAGG	train
T10PAMSGRNA_17104_4C*6C_AGAG	ACACGCTGCGTGCTTACCTCAGAG	train
CLINVARALT_51301_4A*6C_CATG	ATGAGCGTGAAGAGGGAAAACATG	train
CLINVARREF_44753_4A*5A*6A_CGCC	TGCAAAGTATTGGCCTCCACCGCC	train
T10PAMSGRNA_21682_4A*6A*8A_AACG	TCAAGAGAATTCACCGATGAAACG	train
CLINVARALT_52607_5C*6A*8A_TGTT	GGGTCAGAAGGCTGTCGAGCTGTT	train
CLINVARREF_37515_6C*8A_GACA	GATGGCTATGAAAACCAACCGACA	train
CLINVARREF_39886_5C*6C*7C*8A_TACC	TTTGCCCATCGATCTCCCAATACC	train
CLINVARREF_45236_4A*5C*6A_AGCT	TATACAGTAGCATCTTTACCAGCT	train
T10PAMSGRNA_12336_4A*6C_AGGG	CGTAGCGGTCTCCTATGGCGAGGG	train
CLINVARREF_39836_4A*6C*7A*8A_CATT	CCCAGCAACGTCCTCATAGGCATT	train
CLINVARREF_37954_4A*6C*8A_TGCA	AACAGCGAGCCTCTGGAACCTGCA	train
T10PAMSGRNA_34047_6C_GAAG	GGATGCTGCTGCTGATGAGGGAAG	train
T10PAMSGRNA_27375_5A*6C*7A*8C_AGCG	CGTGACACACGCTCCACTCAAGCG	train
T10PAMSGRNA_21637_4A*6A_GAAG	TCAAGATGACAGAGCGGCTCGAAG	train
CLINVARREF_39862_5A*6C*8A_CAGC	GGCTACTATGCTGAACGGTGCAGC	train
T10PAMSGRNA_14610_6C*7A_GGAG	GTCTGCAGTAAGCTGTTGTAGGAG	train
PAM256ACT_34400_5C*6C*7C_TTTG	GTCGCCCTCGAACTTCACCTTTTG	train
CLINVARALT_49225_5C*6C*7A_GAGC	TCCTCCAGGGGCAAGGAGAAGAGC	train
CLINVARREF_44461_6A*7C*8C_TGCC	ACTGTACCTCTTTGCTGATGTGCC	train
CLINVARALT_50164_6C*7A_CGCC	CCAGGCATCTGCCACCACCCCGCC	train
CLINVARREF_39257_5C*6C*7A_AACA	TTAGCCAGCGTTTCCCTCAGAACA	train
T10PAMSGRNA_15717_4C*7C*8A_GAAG	CGCCTTCACATCCGGATACCGAAG	train
CLINVARALT_47323_5C*6A*8C_CAGA	GGCTCATCAGCTCAAAGTCTCAGA	train
T10PAMSGRNA_31203_4A*5C*7C*8C_AAGG	CAGACGCCCTCTCACGGTAAAAGG	train
CLINVARALT_50502_5A*6C*8A_GAAT	TCTGACGAGGCTGCTCAGGAGAAT	train
CLINVARALT_54379_5C*6A_CATC	AACTCAGGTTTGCTCAAACACATC	train
T10PAMSGRNA_12197_4A*6C*7A_GAAG	TCGAGCATAGGGATTCGTCAGAAG	train
T10PAMSGRNA_16649_4C*5C*7C_GAGG	AAGCCGCTAGATCAGTGGCTGAGG	train
T10PAMSGRNA_29830_4A*5A*6C*8C_GGAG	ACTAACGCGAACCATCCACAGGAG	train
T10PAMSGRNA_21796_4A_AGGG	TGTAGTTGACGCATCACACCAGGG	train
T10PAMSGRNA_18380_6C*8A_GGAG	TGCGTCGAGAATAGCATTATGGAG	train
T10PAMSGRNA_30811_4A*5C*7A*8C_AAAG	TGCACTACCGCCCTTAAACCAAAG	train
CLINVARALT_52840_4C*6A*7C_AAAA	CATCTACTTGTAGTTCTCCTAAAA	train
T10PAMSGRNA_26996_4C*7C*8C_AGGG	TGACGGCCTGCGATTACGCCAGGG	train
T10PAMSGRNA_31288_4A*6A*7A*8C_GACG	TTCAGAACGCATGTTCTAAGGACG	train
T10PAMSGRNA_28893_6A*7A_AAGG	TGTGGAAGCAGATGCTCCTGAAGG	train
CLINVARREF_44771_6A*7C*8A_AGAT	GCTGGACAGATTTGCCAATCAGAT	train
T10PAMSGRNA_10501_4A*5A*8C_AAAG	TCTAAGTCAGGCGAAGTCTGAAAG	train
T10PAMSGRNA_25943_4C*5C*6A_AAGG	CGACCAGTTGTGCTGATTATAAGG	train
CLINVARALT_48318_4A*5C*6A_TACA	ACCACAGGGCGGAGATCGTGTACA	train
T10PAMSGRNA_31052_4A*5C*6C*7C_AACG	TAGACCCGGACCGTAGTCGTAACG	train
CLINVARREF_38019_5A*6C*7A_AGAG	GTGTACAGCTGCTTTACAGTAGAG	train
T10PAMSGRNA_23680_5C_GGAG	GGCTCTGGGACACTTGTTCGGGAG	train
T10PAMSGRNA_20176_4A*5A*7A_AGGG	TATAAGAGGATCTGCTGCTAAGGG	train
CLINVARALT_53589_4A*6A*7C*8A_AAGC	GGCATACAGCTCTGCTTCAAAAGC	train
T10PAMSGRNA_28036_6C*7C*8A_AGGG	GCTGTCCAATCTTCGTCCCAAGGG	train
CLINVARALT_51327_4C*5A*6C_TATT	AAACACGTGAAGGTAAACCATATT	train
T10PAMSGRNA_28383_5C*6A_AAGG	CTGGCAGGCAAGTAGAGCCAAAGG	train
CLINVARALT_47997_6A*7A_TGAC	CTTTTAATCCTCAGGAATCGTGAC	train
T10PAMSGRNA_28729_5C*7A*8C_GAGG	GGTGCGACTGTGCGAGTGGCGAGG	train
CLINVARREF_38664_6C*7A_GAAG	TGAGTCAGACTTCATTACTTGAAG	train
T10PAMSGRNA_10546_4A*5A*7C*8C_AGGG	GGCAAGCCTAACATGCTTGCAGGG	train
CLINVARREF_44433_6A*7C*8A_CGTC	GACTTACAGCTCCAGACGGCCGTC	train
CLINVARALT_54008_5C*6A*8C_GACT	TCATCAGCACCCTGCGGCCTGACT	train
CLINVARALT_47074_4A*5C*6A*7C_CACA	ATAACACGACCTCCTACCACCACA	train
T10PAMSGRNA_15915_4C*6C*8A_AGCG	AACCTCGAATCCGCTCGTGGAGCG	train
CLINVARREF_36205_5C*6A*8C_TGCT	GGTGCAGCGGGGTGTTGCCGTGCT	train
T10PAMSGRNA_33677_5C*8C_GAAG	TTATCGGCCATTCAGATGCCGAAG	train
CLINVARALT_53129_5C*6A*8A_CATT	TGCTCATAAATAATTACTCTCATT	train
CLINVARREF_36335_6C*7C*8C_AGCA	CCATGCCCTCCACCAGGACAAGCA	train
CLINVARREF_43771_4A*6C*7A_AATC	TTGATCAGACCTTCTACCCCAATC	train
T10PAMSGRNA_13424_6C*8A_AGAG	CCATTCTACAAATAATGTATAGAG	train
T10PAMSGRNA_24456_7A*8C_AGGG	ACGTGGACGTACATCTAGATAGGG	train
T10PAMSGRNA_15284_4C*5A*6C*8A_AGAG	CCTCACGATGTTGCTGAGCGAGAG	train
T10PAMSGRNA_29642_4A*5A*8A_AACG	GATAATGATCCATGAGATGCAACG	train
T10PAMSGRNA_31863_4A*8A_AAGG	ATCAGGGAGTTAAGCACCGTAAGG	train
T10PAMSGRNA_23532_5C*7A_AACG	TAGTCTATGACTACCGCGGGAACG	train
T10PAMSGRNA_16808_4C*6A*7C_GACG	CCGCGACTATGCTGTCCTTCGACG	train
T10PAMSGRNA_24674_4C*5A*6A_AGAG	AATCAAGTGAACATTATTATAGAG	train
T10PAMSGRNA_17272_4C*7C*8A_AACG	AACCGGCAATCGCGACGCTTAACG	train
CLINVARREF_37537_5A*6C*8A_AGTG	GAGGACGAAGCGAAGCGGACAGTG	train
CLINVARALT_45980_5C*6A*7A_CAAA	ATCTCAAGCAGAGTAAATAGCAAA	train
T10PAMSGRNA_29966_4A*5A*8A_AGGG	GTCAAGGACAACCTGTCAATAGGG	train
CLINVARALT_55585_6A*7C_AGCT	CCTGGACTGGATCCAGAACAAGCT	train
CLINVARALT_54191_6A*7A_AAAC	AAATTAAGAGAGATATGGAGAAAC	train
T10PAMSGRNA_20607_4A_GAAG	GACATTGGATCCCGACGTTCGAAG	train
T10PAMSGRNA_32306_5A*6C*7C*8C_AGGG	CCGTACCCCTGGCGGATGAGAGGG	train
CLINVARALT_47717_6A_AGCT	GGTGGATGAAGGAGGCACTGAGCT	train
T10PAMSGRNA_15155_4C*5A_AGCG	GTGCATGGCTGGGCACACGAAGCG	train
T10PAMSGRNA_12255_4A*6C_AGCG	GTAAGCTGTCACTGGACGCCAGCG	train
T10PAMSGRNA_14112_5C*6C*8C_AACG	TGCTCCGCCATTATTACGCAAACG	train
CLINVARALT_52300_4A*5C*6A_CGTA	ATTACATGCTGCTGGGAAAACGTA	train
T10PAMSGRNA_13383_6C*7A*8A_AAGG	TCTTTCAATGGACGGTAGTCAAGG	train
T10PAMSGRNA_24297_6C*7A*8C_GAAG	CTATGCACTGGCTAAGCACGGAAG	train
T10PAMSGRNA_20065_4A*5A*6C*7C*8A_AGCG	TTGAACCAACGGCTGTAACAAGCG	train
CLINVARALT_54217_6A*8A_CAGT	TTGTTAGATAGTGTTCATAACAGT	train
T10PAMSGRNA_11857_4A*5C_GAAG	ATGACGGGCTCTCAGACTGCGAAG	train
T10PAMSGRNA_22443_5A*7C*8C_AAGG	AATTATCCCACCACATTGGGAAGG	train
CLINVARREF_42806_4A*5A*6C*8A_TATC	GTAAACGATTGGGCTCCAGCTATC	train
T10PAMSGRNA_15149_4C*5A*8C_GAGG	ACACATGCGAGGTAGCAGAGGAGG	train
CLINVARREF_41590_4C*6C*8A_AACC	TCACTCGAGCAAGGTACCCAAACC	train
T10PAMSGRNA_17992_6A*7A*8C_AACG	AAGGTAACCATTACTAATATAACG	train
CLINVARREF_39134_4C*5A*6C_AGAA	ACTCACGTGTAATCGATAGGAGAA	train
CLINVARALT_48974_5C*6A*8A_CAGC	CAATCATAATATTCCCAGGACAGC	train
T10PAMSGRNA_22252_5A*6A_AACG	TACTAATGCAAGACCTGCACAACG	train
T10PAMSGRNA_18216_7C*8C_AGGG	ACAGTTCCCTTCATTATTGCAGGG	train
T10PAMSGRNA_16143_4C*5C*6A*7A_AAGG	GTCCCAAGAGTATCCTTCTAAAGG	train
T10PAMSGRNA_12733_5A*7C_AAGG	TAGTATCTGCTTGTATTCTCAAGG	train
T10PAMSGRNA_16555_4C*5C*7A*8A_AGCG	CAGCCGAAAGCTAGGCTTCTAGCG	train
T10PAMSGRNA_14555_8A_AGCG	CCGTGTGAGTTTAGTCATAAAGCG	train
CLINVARREF_39718_5C*6C*8A_AACC	ATTTCCGAGGGGTCTCTTTGAACC	train
CLINVARREF_39096_5C*6C*8A_TGAT	TCAGCCGAGTGAGTCCACTGTGAT	train
T10PAMSGRNA_14382_6A*7C_AACG	ACATGACTAGAGCTGTAGTTAACG	train
T10PAMSGRNA_25623_4C*6C_AAGG	GGACTCGTAGGAACCGGTTTAAGG	train
T10PAMSGRNA_11815_4A*5C*7C_AGCG	GATACGCGTGATCTATTGGAAGCG	train
CLINVARREF_40608_4A*5A*6C*8A_AAAC	TTAAACTAAGGCTCACAATAAAAC	train
T10PAMSGRNA_15134_4C*5A_AGAG	CAGCATGTTCCCGCGCGAGTAGAG	train
PAM256ACT_34774_5C*6A*8A_CGTT	GGGTCAGACGTCCAAAACCACGTT	train
T10PAMSGRNA_22069_4A*7A*8C_GAGG	CACAGGACCGTCCGGTCATGGAGG	train
T10PAMSGRNA_25681_4C*7A_AAAG	ATCCTGAGCAGGGCTCCTGAAAAG	train
T10PAMSGRNA_23410_5C*6A*8A_GGAG	AACTCATACAGAGCCACCATGGAG	train
T10PAMSGRNA_28214_8A_AGAG	CGCGTGGACATGTGCTAGACAGAG	train
T10PAMSGRNA_21385_4A*5C*6C*8C_AGCG	CATACCGCCTCCCTTCTACAAGCG	train
T10PAMSGRNA_10328_4A*5A*6C*8A_GACG	AACAACTACGGTGTCGTTTAGACG	train
CLINVARALT_47123_4C*6A*7C*8C_CGTC	CTTCTACCCGAAGTAGGCAGCGTC	train
T10PAMSGRNA_25990_4C*5C*7A_GGAG	TAGCCTATGTAAACGCTTGTGGAG	train
T10PAMSGRNA_19178_6A*7A_GACG	GCGGGAATCAGCAGCGAATGGACG	train
T10PAMSGRNA_14396_6A*7C*8C_AGGG	CGCTGACCGTTAAGGTAATAAGGG	train
CLINVARREF_35074_6A*8A_TGCG	AGATGATAAGTTTACCATCCTGCG	train
CLINVARALT_51580_6C_TGAC	TCCGGCTGTCCTGGTTGGGATGAC	train
T10PAMSGRNA_10375_4A*5A*6C*7C_AGCG	TCAAACCTCGGAGCTCCAGGAGCG	train
CLINVARALT_48583_6A*7C_CGCT	CGCGGACGTGGCCGGCGCTGCGCT	train
PAM256ACT_34062_5C*7C_AAAC	GGTGCTCTCCACTGACACAGAAAC	train
T10PAMSGRNA_12764_5A*8A_AGAG	CCTTATGAGCTACTCGTGTCAGAG	train
CLINVARREF_35908_4A*6A_TATA	GATAGATGGGTTAGCCAGGCTATA	train
CLINVARALT_48349_6A_AGTT	TATTTATGCATCTAGAAGATAGTT	train
T10PAMSGRNA_24894_4C*5A*6C*7A_AGAG	CCACACAGTGCCTCAGGTTCAGAG	train
T10PAMSGRNA_33254_5C*7A_AGAG	ACATCTAGAGGTACTGCGGAAGAG	train
T10PAMSGRNA_13550_7A*8A_GGAG	GGCTTGAATCTGCTACGTCAGGAG	train
CLINVARALT_53705_5C*6A*7C_GAAT	TCCTCACGATGGCATCCTCTGAAT	train
T10PAMSGRNA_28187_7C_GAAG	GATGTGCTTACACTTGGCTCGAAG	train
CLINVARALT_50154_4C*5C*6C*8C_CACA	GGCCCCGCAGGGAGGCCAGCCACA	train
T10PAMSGRNA_33311_5C*7C_AAAG	TGCTCTCTTGCATCGCCGGTAAAG	train
T10PAMSGRNA_22230_5A*6A*8A_GGAG	CATTAATAACATCGGCTCAGGGAG	train
T10PAMSGRNA_20699_4A*6C*7C*8A_GAGG	CCGATCCAGCATCTGCGAATGAGG	train
T10PAMSGRNA_32184_5A*8C_AGAG	GTGTATGCGATGGATATCCGAGAG	train
PAM256ACT_34869_5C*7C_GAGA	GGTGCTCTCCACTGACACAGGAGA	train
PAM256ACT_34918_5C*6A*8A_GTCT	GGGTCAGACGTCCAAAACCAGTCT	train
CLINVARALT_54622_5A*6A_AACG	CATTAAGTGGACCCAGGCCCAACG	train
T10PAMSGRNA_10093_4A*5A*6A_AAGG	TGCAAAGTCTCGAGTAGGGAAAGG	train
T10PAMSGRNA_32606_6A*7C*8A_AGGG	ACTTTACACGCGAGGTCGACAGGG	train
CLINVARREF_37433_4C*5A*6C*7A_GAAA	GGGCACAGTCAGGTGAATTTGAAA	train
T10PAMSGRNA_28941_6A*7C*8A_AAAG	CAGGGACACGGTGTTGTTCGAAAG	train
T10PAMSGRNA_10284_4A*5A*6C*7A*8A_AGAG	GGAAACAACTTGGCACAGGAAGAG	train
T10PAMSGRNA_27634_5A*8A_AGAG	AAGGAGGAACAACAATGGTCAGAG	train
T10PAMSGRNA_23717_5C*6C*7A_GAAG	TGCTCCAGTGGCCGTCGTAAGAAG	train
T10PAMSGRNA_33900_8A_GGAG	AACTGTTACAATCACTACACGGAG	train
T10PAMSGRNA_25077_4C*5A_GAAG	ACTCAGTTTGCGTCATCAGGGAAG	train
CLINVARALT_52787_5C*6A*7A_AAGA	GTCTCAATGGCAAGCTGTACAAGA	train
CLINVARREF_37834_5C*6C*8C_TGTT	GGGGCCGCCCAGGCCGCTGCTGTT	train
CLINVARALT_48117_6A*7C*8A_CAGT	CACTGACAGCGTAGATCAAACAGT	train
T10PAMSGRNA_13956_5C_AGGG	TAGTCTGTGAGGCGCAAGAGAGGG	train
CLINVARREF_37662_5C*6C*7C*8A_AGTG	TAGGCCCAGTTATAGATGTAAGTG	train
CLINVARALT_48667_5A*6A_TGTC	CCAGAATGCATCCGCGTAGGTGTC	train
T10PAMSGRNA_22437_5A*7C_GAAG	GGTTATCTCTAAGACGAGGTGAAG	train
T10PAMSGRNA_32403_5A*8A_AAGG	GGCTAGTAGTTACACGGCAGAAGG	train
T10PAMSGRNA_10341_4A*5A*6C*8C_AAAG	CTGAACTCATTTAGGAGGAAAAAG	train
T10PAMSGRNA_24688_4C*5A*6A*8C_GACG	ATCCAAGCACTTTGCTAGCGGACG	train
CLINVARALT_49288_4C*6C*7A_TGTC	TAACGCAGGACTTGGATATCTGTC	train
T10PAMSGRNA_30116_4A*6A*7C_AGGG	GGAATACGCAAGGATGCGGCAGGG	train
T10PAMSGRNA_27788_6A*7C_GACG	TACGTACGCATGGCCAATAAGACG	train
T10PAMSGRNA_16793_4C*6A*7C*8A_AAGG	GCTCGACAATTAGCCTGACGAAGG	train
T10PAMSGRNA_17004_4C_AGAG	CCGCGTGTTATTATAGTATGAGAG	train
T10PAMSGRNA_13105_5A*8C_AGCG	TCTTAGGCATCTATACATTAAGCG	train
T10PAMSGRNA_26623_4C_AAGG	GATCGTTTCACGTCCGACTAAAGG	train
T10PAMSGRNA_17050_4C*6C*7A_GGAG	GTGCGCATGACGTCCTCTGCGGAG	train
T10PAMSGRNA_11345_4A*5C*6A*7C_AGCG	AGAACACGATTTCTTAGATAAGCG	train
CLINVARREF_43373_4C*5A*6C*7C*8C_CACC	ACGCACCCATGAACAGGATCCACC	train
T10PAMSGRNA_17859_5A*8A_GAGG	AAGGAGTAGACCTGCGACGTGAGG	train
CLINVARREF_43639_4A*5C*6C*7A*8A_TACT	CCTACCAATGGTGCCGGGAGTACT	train
T10PAMSGRNA_28251_5C*6A*7A*8C_AAAG	AAGGCAACCTTGTCATTCGGAAAG	train
CLINVARREF_36835_4C*6C*8A_AAAC	TGGCTCGACCACGGGCCTGAAAAC	train
CLINVARALT_47916_6A*8A_AATC	AGGTGAGATCAGCAATATGTAATC	train
T10PAMSGRNA_27707_6A*7A_GAAG	TGTGTAAGGAGCTCTAATTTGAAG	train
T10PAMSGRNA_33164_5C*6A*7C*8C_AGAG	GTGTCACCGTGGGCATGCATAGAG	train
CLINVARALT_53234_6A*7C*8C_TGCT	CGGTGACCACGATGATCTCCTGCT	train
CLINVARALT_45740_5C*6A*7A_CAAA	CATTCAATACTTAACCTGCCCAAA	train
T10PAMSGRNA_17917_5A*7C*8C_GAAG	TGCGAGCCGATCGAGTTCGGGAAG	train
T10PAMSGRNA_23967_5C_GAAG	GACTCGGTTCGGATAGGATGGAAG	train
CLINVARALT_53959_4C*6A*8A_CAAG	GTCCTAGAACAATCTTAAAACAAG	train
T10PAMSGRNA_11066_4A*6C_AGGG	ACGATCGGTGCTACTAGCTGAGGG	train
CLINVARALT_51378_4A*5C*6C*7A_TGCA	AGTACCAGAAGCCTGTGCCCTGCA	train
T10PAMSGRNA_30155_4A*6A_AGCG	CATATAGGCTCGACAGAAGTAGCG	train
CLINVARALT_54984_6A_AAGC	TTCTGAGTTCAGGCTCTCATAAGC	train
T10PAMSGRNA_26602_4C*7A_AACG	TACCGTAGGTGCGCCGCCGCAACG	train
T10PAMSGRNA_21715_4A*6A_AGCG	AACAGAGGCAGCCTAGAAGGAGCG	train
CLINVARREF_45091_4C*5C*6A*8C_GACA	TGTCCAGCCCTGTGGCAGATGACA	train
CLINVARALT_51840_4C*6A_CATG	CTGCTAGTTGAAGTTGAAGCCATG	train
T10PAMSGRNA_12344_4A*7A*8A_AGAG	GTCAGGAAATCACGACTTTCAGAG	train
CLINVARREF_44626_4C*5C*6A_CACA	TAGCCATTGGTCAAGATCTTCACA	train
T10PAMSGRNA_18230_7C_GGAG	TCTGTTCGGATGCGGTCCCGGGAG	train
CLINVARREF_44138_4A*5C*6A*8A_TGAT	TGAACAGAAGCACCTTTGACTGAT	train
CLINVARREF_37862_6C*7A_GATG	AGGTTCAGAAGATTATTGCTGATG	train
CLINVARALT_46649_4C*6A_AAGC	AGTCGAGGGGCACGCAGCTGAAGC	train
T10PAMSGRNA_21877_4A_GAAG	GGTAGTGGGTATTCTCCTCGGAAG	train
T10PAMSGRNA_33793_6A*7C*8C_AAGG	GTCTGACCATGCCTTGGCTCAAGG	train
T10PAMSGRNA_25595_4C*6C*7C*8C_AGCG	AGTCTCCCATCAATTCCGTGAGCG	train
T10PAMSGRNA_15501_4C*6A*7A*8C_AAAG	ATCCTAACTGCACGATCATGAAAG	train
CLINVARREF_35583_6A_TGTA	GTGGGAGGACTTGCGCAGCTTGTA	train
T10PAMSGRNA_28552_5C*6C*7A*8A_AACG	TCAGCCAATCCCTGATTTATAACG	train
T10PAMSGRNA_17634_5A*8C_AGAG	GCAGATGCCACGTCGCAGATAGAG	train
CLINVARREF_42649_4C*5A*6C*7A_TAGA	TGGCACAGGAGTTAAGTGGATAGA	train
CLINVARALT_55165_4C*6A_GAAT	AATCTATTCTCCCAAAAGACGAAT	train
T10PAMSGRNA_30111_4A*6A*7C_AAAG	CGAATACGCACACGATTTGGAAAG	train
T10PAMSGRNA_25438_4C*7C*8C_GACG	TTGCTTCCTCGTCATCACCGGACG	train
T10PAMSGRNA_15803_4C*6C*7A_AAGG	CGCCTCATATCCACCTTCTAAAGG	train
CLINVARREF_45080_6A_AGAT	CACTGAGGTGAAGTCAGTGGAGAT	train
CLINVARALT_55603_6A*8A_CACA	TTATGAGATGAGTAGCTCCCCACA	train
CLINVARALT_48530_6A*7C*8C_AGAT	TCTGTACCTCCCTGCCCCGCAGAT	train
CLINVARALT_49577_5A*6C*8A_CAGT	TCTTACTAATGAGATCATCCCAGT	train
T10PAMSGRNA_12964_5A*7A*8A_AGAG	TCATAGAAGTGGCTAGCGGCAGAG	train
CLINVARALT_53976_4C*6A*7C_TATT	TGACTACTCATTTATCAAGATATT	train
T10PAMSGRNA_23462_5C*6A*7C*8C_AACG	GTGTCACCCGACACTCATACAACG	train
T10PAMSGRNA_18016_6A*8A_AGGG	TATGTATAATGGACACGGATAGGG	train
CLINVARALT_54580_4C*5A*6A_AGTT	TTTCAATTCTTCCTCCTGTGAGTT	train
CLINVARALT_45825_4C*6A_TGAA	GTCCTATGCTCCAATGTCAATGAA	train
T10PAMSGRNA_18507_7C_GAAG	TGAGTGCGATCGGTATAAGGGAAG	train
T10PAMSGRNA_18088_6A*7C_GACG	CCTGTACGTCCGCTCGCGCTGACG	train
T10PAMSGRNA_14066_5C*6C*7C*8A_AGGG	AACTCCCAATTAAGGCACGCAGGG	train
CLINVARALT_54480_4A*6A_CAAG	CACAGAGTCAAGGACAAGTACAAG	train
T10PAMSGRNA_11959_4A*6A*7C_GAGG	GTGAGACTTGCTTCTAGACCGAGG	train
T10PAMSGRNA_17483_5A*6A_AAGG	TATGAAGGCGTGCGGCTTTCAAGG	train
T10PAMSGRNA_26156_4C*5C*6C*7A*8C_AGGG	GTGCCCACTATACTTATTTAAGGG	train
CLINVARREF_35268_5C*6A_AGTT	GTTTCATGCTGAGCAGGAGAAGTT	train
CLINVARREF_44619_4A*6A_TATC	AGAAGATGTTTCGACAGTTTTATC	train
PAM256ACT_34778_5C*6A*8A_CGTC	GGGTCAGACGTCCAAAACCACGTC	train
CLINVARALT_54382_6A*7A*8A_GACA	GGTGGAAATCGCACTCTGTAGACA	train
T10PAMSGRNA_15885_4C*6C*7C_AGCG	AGTCTCCTGAGTCAGCCTTAAGCG	train
ENDOSITE_55664_4C*5C*6C*7C*8A_AGCA	GGCCCCCACTGTAGTCACACAGCA	train
CLINVARREF_38948_6C*7A*8A_TAAC	CAGGGCAACAGTAAGCATTATAAC	train
T10PAMSGRNA_21024_4A*5C*6A*7C_AGAG	CAGACACTGCTGCATATAAGAGAG	train
ENDOSITE_55713_4C*6A*8C_AGTG	GAGCGAGCAGCGTCTTCGAGAGTG	train
T10PAMSGRNA_30519_4A*8A_GAGG	TAGATGTAGTAAGAGACCACGAGG	train
T10PAMSGRNA_17420_5A*6A*7C*8A_GGAG	TGAGAACACACTCACTATCTGGAG	train
CLINVARALT_48618_4C*6A*7C*8C_CGCT	GCTCTACCCGCTGGGGCACTCGCT	train
CLINVARREF_42908_5A*6C*7A*8A_TGTG	AAGGACAACCTACCTGTGACTGTG	train
T10PAMSGRNA_27829_6A_GAGG	TAGGTAGGTAACTGCTCATCGAGG	train
T10PAMSGRNA_15002_4C*5A*7A*8A_AACG	CTACATAAAGCTGTGCCAACAACG	train
T10PAMSGRNA_32594_6A_AGAG	GTCTTATGCACGCATGAGTCAGAG	train
CLINVARREF_40891_5A*6C*7A_AAGT	CTCTACAGCCAATTCCTCTGAAGT	train
T10PAMSGRNA_10758_4A*6A_GACG	CCGATAGGGCGTGCCATACAGACG	train
T10PAMSGRNA_27983_6C*7A_AAGG	GCGGTCAGGTCCCTGTCTCTAAGG	train
CLINVARREF_37990_4C*6C*7C*8A_TGCC	TTCCGCCACTTCTGCTTCCATGCC	train
T10PAMSGRNA_13296_7A_AGGG	CTGTTTATCTTGACATTGTAAGGG	train
CLINVARALT_45318_4C*5C*6A*7A*8A_TACC	TCACCAAACGCTTTGCCTTCTACC	train
CLINVARREF_40656_4A*5C*6C*7A*8A_AGTG	TTTACCAATTAACAATCAACAGTG	train
T10PAMSGRNA_25540_4C*6C*8A_GGAG	TAGCTCTAGTAGGCAGGACGGGAG	train
T10PAMSGRNA_17688_5A*6C*7A_GACG	GGTGACAGAGGCCTGCCGAGGACG	train
CLINVARALT_46903_6A*7A_GAGT	CATTTAATGAAGAAACTTTCGAGT	train
CLINVARREF_41556_5C*6C_GACC	GGGGCCGGAGAGGCCTGGAAGACC	train
T10PAMSGRNA_16434_4C*5C*6C*7A*8A_AGAG	GTACCCAAATCCGCAGACCTAGAG	train
CLINVARALT_53934_4A*6A*7A_GACT	GCAAGAAGTAAAGAAATAGTGACT	train
T10PAMSGRNA_31292_4A*6A*7A_AACG	TTGAGAAGTACGCAGTGAGCAACG	train
CLINVARALT_50639_4C*5C*6C*7A_CAAA	ACACCCATAGGCAGAATTATCAAA	train
T10PAMSGRNA_19554_6C*7C_AGAG	GGTGGCCGACCTCATACAGAAGAG	train
CLINVARALT_52489_4C*5C*6A_AGCT	ATGCCATGTTTGATGGCTCCAGCT	train
T10PAMSGRNA_32277_5A*6C_GAAG	GTATACTGTGTGGCTAGTTTGAAG	train
PAM256ACT_34195_5C*6A*8A_ACTA	GGGTCAGACGTCCAAAACCAACTA	train
PAM256ACT_34277_5C*7C_AGCA	GGTGCTCTCCACTGACACAGAGCA	train
CLINVARREF_42215_4C*6C*7A_TGTA	GCCCTCAGGAGGTTGTGTCTTGTA	train
T10PAMSGRNA_30474_4A*7A*8A_AGAG	GGCATGAACTATGAGTGTGAAGAG	train
CLINVARALT_55395_5A*6A*8A_GACA	GGATAAGATGGTACAAATCTGACA	train
CLINVARREF_43738_4C*5A*6C*7C*8C_GAAA	GAACACCCCAGCTGGTGTCTGAAA	train
CLINVARALT_47340_6A*7A*8A_AAGC	GGTGGAAACAAGAAATCCAGAAGC	train
CLINVARALT_54948_6A*7A_CAAC	AGGTTAATTAGGCAGGACTTCAAC	train
CLINVARREF_35848_6A*7A*8A_TGCA	GCCGGAAAAGAATCATCCATTGCA	train
CLINVARALT_52743_6A*8C_TACA	AACTGAGCCGCCAAGGGCCTTACA	train
T10PAMSGRNA_31847_4A*7C*8C_GAAG	AACAGGCCAGAGACTAGAGTGAAG	train
T10PAMSGRNA_11215_4A*8C_AGCG	TATATGGCTGGCCTACTCAGAGCG	train
T10PAMSGRNA_33861_7A_AAAG	ACTTGTATATACCGTCGGCCAAAG	train
CLINVARREF_43610_4C*5A*6C*7C*8A_TGTG	CTGCACCACTCCAGCCGGTCTGTG	train
T10PAMSGRNA_10445_4A*5A*7A*8A_AGCG	TGAAAGAAAGTAAGAGGGATAGCG	train
CLINVARREF_36963_4A*6C*7A_CAAA	GGGAGCAGGTTAATGGTCTTCAAA	train
CLINVARALT_46937_4C*6A*8A_CATC	ATCCTAGAGTCTCTTGGCCACATC	train
CLINVARREF_39761_5A*6C_AACC	ACTTACTGCCTCTCTTGCTGAACC	train
T10PAMSGRNA_11372_4A*5C*6A*8C_AACG	CCGACAGCCGCACTTGATCTAACG	train
T10PAMSGRNA_25500_4C*6C*7A*8A_GGAG	TATCTCAAACTGCTAGCCGGGGAG	train
T10PAMSGRNA_27297_5A*7C*8C_GAAG	ATAGATCCACCTGCCGTCCTGAAG	train
CLINVARALT_48265_6A*7C_AGCA	AGCTGACTAGAGCAGGCCCGAGCA	train
CLINVARREF_39194_5A*6C_TGAA	GCAGACGTTTGAGAATCAGGTGAA	train
CLINVARALT_52650_4A*6A*8C_CAAA	ATTATATCGTTATGGATATGCAAA	train
CLINVARALT_52582_6A*7C*8A_AGTC	TCGTTACAACTTTCGGATATAGTC	train
CLINVARALT_51400_6C_TGTC	AACTTCGTATGGCTCGGAAATGTC	train
CLINVARALT_46608_4C*5C*6A*8A_CAAC	TCACCATAAGCTCTGCATTTCAAC	train
T10PAMSGRNA_31443_4A*7A*8C_AAGG	TTGAGTACATACATACTTCCAAGG	train
CLINVARREF_41808_6C*8A_AGAG	GAAGTCGAACATGGCACGAAAGAG	train
CLINVARREF_43185_4C*5A*6C*7A_CACT	AGACACATTGACCACAGAGGCACT	train
CLINVARREF_37101_4C*5C*6C*8C_AGCC	CAGCCCGCGTTCTCCAGGAAAGCC	train
CLINVARALT_46679_4C*6A*7A*8C_GACG	TTGCTAACTTCATGGTGAAAGACG	train
T10PAMSGRNA_26283_4C*5C*7A_AAGG	GTACCGAGGCCGGAGCAATAAAGG	train
PAM256ACT_34505_5C*7C_TGAT	GGTGCTCTCCACTGACACAGTGAT	train
T10PAMSGRNA_13191_6A_AAAG	CCGTTATGGAATTCAGCGGAAAAG	train
CLINVARREF_42732_4A*5A*6C*7A_CAAG	TTGAACAGTGGTCACTAAAACAAG	train
T10PAMSGRNA_14579_6C*7A*8A_GAGG	CAGTGCAAGCATCTCGAAGCGAGG	train
T10PAMSGRNA_23164_6C*7C*8A_AGAG	TGATTCCATACAGTGCTGCAAGAG	train
T10PAMSGRNA_18239_8A_GAGG	AGTGTTGATAACGCCTCTTTGAGG	train
T10PAMSGRNA_29624_4A*5A*7C*8C_AGAG	GGTAATCCACTCCGTGGCTAAGAG	train
T10PAMSGRNA_28249_5C*6A*7A_GAGG	AATGCAATTGTTAGCGAGCCGAGG	train
T10PAMSGRNA_27777_6A*7C*8C_GAAG	GTGGTACCTGTTATTGGCGCGAAG	train
T10PAMSGRNA_16044_4C*7C_AGAG	TACCTGCTGTAAAGACACGGAGAG	train
T10PAMSGRNA_20743_4A*6C_AAGG	TCAATCGTGTCAACGTGAGTAAGG	train
T10PAMSGRNA_30822_4A*5C*7A_AACG	CGCACTAGGTGCGCCACCCGAACG	train
T10PAMSGRNA_28896_6A*7A_AGGG	CCTGGAAGCACCCAGTTTGGAGGG	train
CLINVARALT_50971_5A*6C*8C_AAGA	GAGGACTCCAGTCGCTGTCAAAGA	train
CLINVARREF_41200_5A*6C*7C_CATC	CACTACCTTAATGCCCTCTTCATC	train
T10PAMSGRNA_11214_4A*8C_AGAG	TGTATGGCTGGTACTCTGCGAGAG	train
CLINVARALT_53320_4C*6A_AGAT	TGCCTATGTGAACAGTGAGGAGAT	train
CLINVARALT_50180_5C*6C*8A_TAGA	TCCTCCGATGGTCAAAGTTCTAGA	train
T10PAMSGRNA_22850_6A*7A*8C_GGAG	TATTTAACTCCTCGTATCAAGGAG	train
T10PAMSGRNA_12305_4A*6C*8A_AGCG	CATAGCGAAGGCATACTCGTAGCG	train
T10PAMSGRNA_15611_4C*6A_AAAG	CGTCTAGTCATTGATATAATAAAG	train
T10PAMSGRNA_32418_5A_GACG	TCGTAGTTTGGGACGTATACGACG	train
T10PAMSGRNA_32225_5A*6C*7A*8C_AGCG	ACGTACACTCTAGAGCTTCGAGCG	train
CLINVARALT_53852_6A_AGAG	ATCGGATGAGTATGGGAACTAGAG	train
T10PAMSGRNA_25298_4C*6A*7C_GACG	GCGCTACGGACTAGACCTCTGACG	train
CLINVARALT_46349_4A*5A*6A_AAAA	CTAAAAGTACTACTGTAACTAAAA	train
T10PAMSGRNA_12986_5A*7A*8C_AGGG	GGATAGACTGAATGATGCTAAGGG	train
CLINVARALT_49191_5C*6C*7C_CAGC	GGTGCCCTTTCCTGACTCCCCAGC	train
T10PAMSGRNA_10750_4A*6A*8C_GGAG	GTCATAGCCGGTGAAGACGTGGAG	train
T10PAMSGRNA_28957_6A*7C_GAAG	TATGGACTACAGCTCACCGGGAAG	train
CLINVARALT_49365_5C*6C*8A_GAGT	CAAGCCTAGGTAAATCAGCTGAGT	train
CLINVARALT_47377_4A*5A*6A*8A_AGTC	GTGAAATAAGAAGATTAATTAGTC	train
CLINVARREF_35424_4C*5A*6A_TATG	TGACAATGCTCTTAGGGTATTATG	train
T10PAMSGRNA_18858_5C*6C*7A*8A_GACG	GAGGCCAAGCATCTTGGTGCGACG	train
T10PAMSGRNA_25290_4C*6A*7C*8C_GGAG	CGTCTACCGTAATGCTATATGGAG	train
T10PAMSGRNA_27194_5A*7A*8A_AGAG	GGCGATAAGAGCCTACTCATAGAG	train
CLINVARALT_46412_4A*6A_AACA	GTTATAGTGACATGGTACCTAACA	train
T10PAMSGRNA_21923_4A*6C*8A_AAGG	CGAAGCTAGCGCCAATCCATAAGG	train
CLINVARALT_47296_4C*6A*8C_CAGC	GGCCTAGCAGGCCCCAACCACAGC	train
CLINVARALT_45309_5C*6A*8A_CAGC	CCCTCAGAAGGCTGTGACTTCAGC	train
CLINVARALT_53214_5C*6A*8C_GACA	GGTTCATCTCACAGTCAGCAGACA	train
CLINVARALT_45459_4A*6A_AGAT	TCCAGATGAAAATAGCGAAGAGAT	train
T10PAMSGRNA_31007_4A*5C*6C_GAAG	TATACCTTATCAGCACTTCCGAAG	train
T10PAMSGRNA_12201_4A*6C*7A*8C_AAAG	GTCAGCACGACCCGGTACCCAAAG	train
CLINVARALT_51125_4C*5A*6C*8A_CGAA	CATCACGACCTTCAAAGGTGCGAA	train
T10PAMSGRNA_16131_4C*5C*6A*7A*8C_AAAG	TGTCCAACCTACCGCAACAAAAAG	train
CLINVARREF_43840_4A*5A*6C*8A_AGTG	GTGAACGACTCTGCCTCGTCAGTG	train
T10PAMSGRNA_18067_6A*7C_GAAG	ACTGTACTTATTTAACCGAAGAAG	train
CLINVARALT_48135_5C*6A*8A_TGAC	ATTTCAGAGGTCCACACCGTTGAC	train
T10PAMSGRNA_33644_5C*7C_AGAG	ATCTCGCGTCGACGGTCTTCAGAG	train
T10PAMSGRNA_26813_4C*6C*7C*8A_AAGG	TAGCGCCAGTCGTCACCAGCAAGG	train
PAM256ACT_35070_5C*6A*8A_GGGG	GGGTCAGACGTCCAAAACCAGGGG	train
CLINVARREF_38609_5A*6C*8A_CACC	TTGTACGAGAGAGCCAGAGCCACC	train
CLINVARALT_54967_4C*6A_GACA	CTGCTATGAACTGTAGCCCAGACA	train
CLINVARREF_36441_5C*6C*7C*8A_GAGA	ACCGCCCATCTGTGTGAAATGAGA	train
T10PAMSGRNA_22338_5A*6A_GACG	TTCTAAGGTGCCCTTAAGCGGACG	train
T10PAMSGRNA_23724_5C*6C*8A_AGAG	ATATCCTAGTTGAGCGTTCGAGAG	train
CLINVARALT_54115_6A*7C*8C_CAGT	ACATTACCTACAACTACCGCCAGT	train
T10PAMSGRNA_25039_4C*5A*7A_GAGG	GGCCAGATCGAGTGGTACCCGAGG	train
T10PAMSGRNA_13961_5C*8C_AAAG	GCGTCTGCGAATCGAGTGCCAAAG	train
CLINVARALT_50294_4A*6C_TGAG	TGCAGCGTAACAAGGAGTCATGAG	train
T10PAMSGRNA_33484_5C*6C*7C_AGAG	CGATCCCGCTTGCGAGCTTCAGAG	train
CLINVARREF_39607_5C*6C_CGCA	TGCTCCGGCATGCACACAGCCGCA	train
PAM256ACT_34309_5C*7C_TAAA	GGTGCTCTCCACTGACACAGTAAA	train
T10PAMSGRNA_23065_8A_AGCG	TGCTTTGAATCCTATAGACAAGCG	train
CLINVARREF_38449_6C*7A_CATC	AGCTGCAGAGAAAGTTCCCGCATC	train
T10PAMSGRNA_23128_6C*8A_GACG	TCTTTCTACTATTGGTCTAAGACG	train
CLINVARALT_46791_6A_AGAA	CGCTGATTCCAAATGAGAATAGAA	train
T10PAMSGRNA_27411_5A*6C*8C_AAAG	CCTGACTCTACCATGATTTGAAAG	train
CLINVARREF_38572_6C*7A*8C_GAAG	GTGGGCACCACCTTTGGAGAGAAG	train
CLINVARALT_51081_4A*5C*6C_CAGA	GATACCTGGGCAACTCCTGTCAGA	train
CLINVARALT_53948_6A_AGAG	ATCTTATGAAGGTTTCAGATAGAG	train
CLINVARREF_37406_4A*5C*6C*8C_TACT	ACCACCGCAACCAGTGCCAATACT	train
T10PAMSGRNA_24760_4C*5A_GGAG	AATCATTTAGGTATATTTGCGGAG	train
T10PAMSGRNA_27044_5A*6A*7A_AGAG	TCAGAAATAGCTCAAGTGCTAGAG	train
CLINVARREF_39444_6C_TACT	CCATGCGGCCGACGGTGGTGTACT	train
T10PAMSGRNA_15686_4C*8A_AGGG	CAGCTTTAACGAACCTCCGGAGGG	train
T10PAMSGRNA_18656_5C*6A*8A_AGGG	GACGCAGAGCTGCAGTACGCAGGG	train
T10PAMSGRNA_13480_6C*7C_GGAG	TCTTTCCTGATCCACAAGGAGGAG	train
T10PAMSGRNA_18886_5C*6C*7A_AGGG	AATGCCAGAGGCGCGCTTTAAGGG	train
T10PAMSGRNA_15800_4C*6C*7A*8A_GGAG	GTGCTCAATCGCTCACCCAGGGAG	train
T10PAMSGRNA_11859_4A*5C_GAGG	GATACGGGTCTGGCTACGTGGAGG	train
CLINVARALT_48762_5C*6A*7C_CAGC	CCTGCACTCCAAGTCCATGACAGC	train
CLINVARALT_55594_4C*6A*8C_CAGC	AGCCTAGCATTCCTTAGTGGCAGC	train
CLINVARREF_41758_6C*8A_GATA	TTGGTCGACTGAGATCTGATGATA	train
CLINVARREF_35214_4C*5A*6A*7C*8A_CAGT	TTCCAACAGATGGGTTCCCACAGT	train
T10PAMSGRNA_16338_4C*5C*8C_GACG	TACCCTTCTCGAGAGTGTTAGACG	train
CLINVARALT_46223_4A*6A*8A_TATT	GTCAGATAGGCAGAGATGGCTATT	train
T10PAMSGRNA_20893_4A*8A_AAGG	CGCATGGAGAAGACTCAGCCAAGG	train
CLINVARALT_47008_5C*6A_CACA	CGAGCAGTCTTGCCCATCTTCACA	train
CLINVARALT_53695_4C*5A*6A_AGTG	AGCCAAGTAGGCATTCCAGGAGTG	train
CLINVARALT_52193_4C*6A*7C_AAAC	CTTCTACTCTGCTGGTATAGAAAC	train
CLINVARALT_46657_5C*6A*8C_TGCA	ACAGCAGCAAGACATGCGGTTGCA	train
T10PAMSGRNA_27563_5A_AAGG	TTAGAGTTGCACTGACGTCGAAGG	train
T10PAMSGRNA_19331_7A_AAAG	TTCGGTATGAGTCAACGCGCAAAG	train
T10PAMSGRNA_23414_5C*6A_AGAG	AGTTCATTGACACGTCGGTGAGAG	train
CLINVARALT_53198_6A_AAAG	GTCTTATTTCTTCAACATCAAAAG	train
T10PAMSGRNA_18678_5C*6A*8C_GACG	GAGGCAGCGCCTCTTGAGGGGACG	train
CLINVARREF_40205_5C*6C*8A_GATC	GTGTCCGAGCCATTGGTGCTGATC	train
CLINVARALT_54725_5A*6A_CAGC	TCTTAAGTCTGGCCCCTCCTCAGC	train
CLINVARALT_46602_6A*8A_AACT	AATTTATAAGTCTAATATTCAACT	train
T10PAMSGRNA_32554_6A*7A_AGAG	TGCTTAAGCAGATGGATCCTAGAG	train
T10PAMSGRNA_33616_5C*7C*8A_AGGG	GGCTCGCAGCTGCTATCGATAGGG	train
CLINVARALT_52458_5C*6A_AGAC	ATCTCATTGAACAACTTCCAAGAC	train
PAM256ACT_34555_5A*7C*8C_TGGC	GTAGAGCCTACTGCTCTTAGTGGC	train
T10PAMSGRNA_18542_5C*6A*7A_AACG	CGCGCAATGCATTCACAGTTAACG	train
T10PAMSGRNA_25186_4C*6A*7A*8A_AGGG	TACCTAAAACCCTGTCGTCGAGGG	train
T10PAMSGRNA_27019_4C*8A_GAGG	CTGCGGGATACAGTCTGTCGGAGG	train
T10PAMSGRNA_10834_4A*7C*8A_AGAG	TGAATTCAAGTATCAGGCGCAGAG	train
T10PAMSGRNA_11387_4A*5C*6A_GAAG	AACACAGGGCGTTGTCCGCAGAAG	train
T10PAMSGRNA_19346_7A*8C_AGGG	TGTGGTACCTCAGAACTTATAGGG	train
T10PAMSGRNA_13795_5C*6A_AGCG	GGTTCAGTCGTGTCCGTCTTAGCG	train
CLINVARALT_54053_4C*6A_GACA	CCCCGATGAGTGAGGCCTCTGACA	train
T10PAMSGRNA_16975_4C*7C*8C_AGCG	GACCGTCCGTGATGGAGCTCAGCG	train
T10PAMSGRNA_10602_4A*6A*7A*8A_AACG	GAGATAAACTTAGCCATATGAACG	train
T10PAMSGRNA_33722_6A*7A_AACG	AGATGAAGGCCCTGGCTTAGAACG	train
T10PAMSGRNA_13578_7A_GACG	CAGTTGAGCTATGCGCTCTTGACG	train
CLINVARALT_45803_4C*6A*7A_TGAT	ATTCTAAGTCAAGCCAGAGATGAT	train
T10PAMSGRNA_23554_5C*7A_AGAG	CTCTCTAGTATATAATTTGGAGAG	train
T10PAMSGRNA_30774_4A*5C*6A*8C_AGAG	ACTACAGCATGTCATATATCAGAG	train
T10PAMSGRNA_12006_4A*6A*8C_AGGG	TCAAGAGCGTCCACCGACCTAGGG	train
T10PAMSGRNA_32523_6A*7A*8A_AAGG	AAGTTAAAGATGATTACTGTAAGG	train
T10PAMSGRNA_14162_5C*7A_AACG	GCGTCGAGCTGTGTAGGGTAAACG	train
CLINVARREF_39579_6C_CAGC	AACGGCGGCGGGCACTGCGTCAGC	train
CLINVARALT_54938_4A*5C*6A*7A_TACC	ACCACAAGGTCACCATGTCCTACC	train
PAM256ACT_35035_5A*7C*8C_GGTC	GTAGAGCCTACTGCTCTTAGGGTC	train
T10PAMSGRNA_11275_4A*5C*6A*8A_AGCG	AAGACATATGCACACACCGCAGCG	train
CLINVARALT_46947_6A*7A_TGAC	GGCTGAAGAGGAGCTGCCTGTGAC	train
T10PAMSGRNA_27479_5A*6C*8A_GAGG	TCTGACGAAGAAGAGTTTGCGAGG	train
T10PAMSGRNA_30171_4A*7A_AAAG	GCGATTATTGCAGAGTATGCAAAG	train
PAM256ACT_34619_5A*7C*8C_CAGC	GTAGAGCCTACTGCTCTTAGCAGC	train
T10PAMSGRNA_13179_6A_GAGG	TTCTTATTGATTGAATGCCAGAGG	train
CLINVARREF_43179_6C*8C_CAAA	AGGTTCGCTTCCTGGAACAGCAAA	train
T10PAMSGRNA_23121_6C*8A_AAAG	CCGTTCTATCACTCGAGCGTAAAG	train
CLINVARREF_38534_4C*5C*6C*8C_CAGA	GCTCCCTCTACGACTTTCTGCAGA	train
CLINVARREF_44092_6A_CAGC	TTGGTAGTAGTAAGCAGCCCCAGC	train
CLINVARALT_47678_4C*6A_CGCT	TTCCTAGTGCTGGGCCCTGGCGCT	train
CLINVARALT_54226_6A_GACT	TGGTGAGGGATGGGGTCAATGACT	train
CLINVARREF_44816_4C*5A*6A*7C_AGCT	CATCAACTTCACCAACGAGAAGCT	train
T10PAMSGRNA_12988_5A*7A*8C_GACG	GACTAGACTCTAGTCGTATGGACG	train
T10PAMSGRNA_31283_4A*6A*7A*8C_AAGG	TCAAGAACTATCAGTAGCTTAAGG	train
CLINVARREF_44207_4A*5C*6A_AGAA	CTCACAGGTGTTATACAAAGAGAA	train
T10PAMSGRNA_20758_4A*6C*8C_GACG	ATAATCGCAGAACAGCCGCCGACG	train
T10PAMSGRNA_23600_5C_GGAG	TTGTCTTGTGGAGTCTCCATGGAG	train
CLINVARREF_39725_4A*6C_GACC	ACAAGCGGCCATTATGTGTTGACC	train
CLINVARREF_41959_4A*6C*7A_AAAT	TACATCAGGTAATACACTGGAAAT	train
CLINVARREF_35654_4C*5C*6A*7C*8A_TGTC	GGTCCACAGATCTTCCTGGCTGTC	train
CLINVARREF_44756_6A*8A_GAGC	TGCGGAGATCACATTGCCCAGAGC	train
CLINVARREF_43330_5A*6C*7C*8A_GAAG	GCCGACCAGATGTCCACCTTGAAG	train
CLINVARREF_44481_4C*5C*6A_TGCC	ACCCCAGGCACGGGCTGCAATGCC	train
CLINVARALT_47852_4C*6A*8A_TATT	GCACTAGAAAGACCCCACTGTATT	train
T10PAMSGRNA_28448_5C_GACG	CTAGCTTTCAGTTCCACATGGACG	train
T10PAMSGRNA_20482_4A*7A*8C_AACG	ACAATTACTCAATGAGGACCAACG	train
T10PAMSGRNA_33167_5C*6A*7C*8C_GAAG	CGATCACCTCATGACTCGTGGAAG	train
T10PAMSGRNA_29986_4A*5A*8C_AGGG	GCAAAGGCGATACACACAAGAGGG	train
CLINVARREF_36897_4C*5C*6C*7A_GAGT	GTTCCCATGTAATTGATACTGAGT	train
T10PAMSGRNA_12052_4A*7A_AACG	GTAAGTAGTGCAACCATCTAAACG	train
T10PAMSGRNA_22261_5A*6A*7C*8A_AAAG	AGCTAACACTTTCATGCAGCAAAG	train
CLINVARREF_42237_6C*7A*8A_GACA	CTCTGCAACCATGTAGATGTGACA	train
T10PAMSGRNA_24336_6C*8C_AGGG	TCATGCTCTCATTGACCGGGAGGG	train
T10PAMSGRNA_20923_4A_AAGG	ACGATGGGCATGGCTCGCCTAAGG	train
PAM256ACT_35059_5A*7C*8C_GGGA	GTAGAGCCTACTGCTCTTAGGGGA	train
CLINVARALT_54002_5C*6A_TGTT	CGTGCAGTCCCTGGTGATGATGTT	train
CLINVARALT_51444_4C*5A*6C*7A*8C_TGCA	GGGCACACCTCAGTGTTTCCTGCA	train
CLINVARREF_41992_6C*7C*8C_TGTC	GAGGTCCCCAGGTGCATTCTTGTC	train
T10PAMSGRNA_21839_4A*7C_GAGG	CGCAGTCGCAGGCTCACTTTGAGG	train
CLINVARALT_47468_5C*6A_CACA	GGCTCAGTCTCCACACACCCCACA	train
CLINVARREF_43092_4C*5C*6C*7A_TGAA	GTTCCCAGCGGGTCCGGATATGAA	train
T10PAMSGRNA_13078_5A*7C_GACG	CGATAGCGGCAGTCACCCACGACG	train
T10PAMSGRNA_20618_4A*6C*7A*8A_GACG	TGTATCAAGTCTAGGACCGGGACG	train
T10PAMSGRNA_17567_5A_GAAG	TAGGATTGCATTTACGACGTGAAG	train
T10PAMSGRNA_25472_4C*8C_AACG	AATCTTGCCGACGCTAAGAGAACG	train
CLINVARREF_40183_5C*6C*7A*8C_CGCT	ACGTCCACCACAGTCCGCCCCGCT	train
T10PAMSGRNA_20328_4A*6A*7A*8C_GACG	CCTATAACCGCTGTACGGCCGACG	train
T10PAMSGRNA_16640_4C*5C*7C*8A_GGAG	CGTCCGCACTATACCGCTATGGAG	train
T10PAMSGRNA_14678_6C*7C*8C_GACG	GTCTGCCCGAAGCAATCGTGGACG	train
T10PAMSGRNA_26936_4C*8A_AGGG	AACCGGTAACTCTGATCTTAAGGG	train
CLINVARREF_42465_4C*6C*7C*8A_AGAT	ACACTCCACCAGCATTGGAAAGAT	train
T10PAMSGRNA_15852_4C*6C*8C_AACG	TATCTCTCCACATACTACTAAACG	train
T10PAMSGRNA_31749_4A*7A*8A_GAGG	GCAAGGAATCCCATAGTTGCGAGG	train
T10PAMSGRNA_27606_5A*7C_AGGG	TTAGAGCTCATGCAGCTTGGAGGG	train
T10PAMSGRNA_26593_4C*7A*8C_AAGG	AGTCGTACATTCCTGATCTAAAGG	train
CLINVARALT_52584_4C*5C*6A*8A_CACC	AGCCCATAAGTATTGATCCCCACC	train
T10PAMSGRNA_15193_4C*5A*6C*7A_AAGG	GGACACAGACAGTCCGTTCAAAGG	train
PAM256ACT_34255_5A*7C*8C_AGAG	GTAGAGCCTACTGCTCTTAGAGAG	train
CLINVARALT_50118_6C*7A_AGAA	TGAGGCATGCCCTTAGCAACAGAA	train
T10PAMSGRNA_29329_7A*8C_GAGG	TCAGGGACGTTTGCGTAGCAGAGG	train
CLINVARREF_39508_5C*6C*8A_CGCG	ACTTCCGACAGGCCTTCCGCCGCG	train
T10PAMSGRNA_16778_4C*6A*8C_GACG	TGTCGATCCTGCGCAGAATCGACG	train
CLINVARREF_36931_4C*6C*8C_AGAT	GATCTCGCTCCACTTCTGGCAGAT	train
T10PAMSGRNA_15266_4C*5A*6C*7C*8C_AGGG	AGACACCCACTGATCATTATAGGG	train
CLINVARALT_48669_4A*6A*7C*8A_TGAG	ACCAGACAGTGACCAGCTCCTGAG	train
T10PAMSGRNA_21641_4A*6A*7C*8A_AAAG	ATGAGACATCTCGTACACAAAAAG	train
T10PAMSGRNA_30663_4A*5C*6A*7A_AAGG	CTGACAAGACAATGTCGCCGAAGG	train
T10PAMSGRNA_21717_4A*6A_GAAG	GAGAGAGGCGTGTCGTTCGGGAAG	train
CLINVARALT_51614_4C*5A*6C*8C_AGAG	GGACACGCTGTCCCGAATTAAGAG	train
T10PAMSGRNA_22557_5A*6C_GAAG	GGCTACTTCAATTATGGGTTGAAG	train
CLINVARREF_43238_5C*6C*8C_AGCA	ACTTCCGCTGCTGGGTGAGGAGCA	train
T10PAMSGRNA_14498_8A_GACG	CGATGTTATACGCATGCATCGACG	train
T10PAMSGRNA_21601_4A*6A*8A_AAAG	ATCAGATAGTGAGACTGCGGAAAG	train
T10PAMSGRNA_19215_6A_AGCG	CAGGGATTTCTTCACGGTGGAGCG	train
CLINVARALT_54530_4C*5C*6A*7C_TGTG	GACCCACTACTTGCCTTCAGTGTG	train
CLINVARALT_52244_5C*6A_AACA	AGCTCAGTATTGTCTTGAGAAACA	train
CLINVARALT_46048_4A*5C*6A_CGCG	TCCACAGTCGCCCTTCAGCCCGCG	train
T10PAMSGRNA_23619_5C*7C_GAGG	AGTTCTCTACGTACCGATGCGAGG	train
T10PAMSGRNA_33549_5C*7A_GAGG	TCGTCGATCAGAACGACATCGAGG	train
T10PAMSGRNA_25389_4C*8A_GAGG	AGTCTTTATAGCTCCGAGGCGAGG	train
CLINVARALT_47224_4C*5C*6A*7C*8A_CACC	TCCCCACACATGATGTCTGGCACC	train
CLINVARREF_43382_4A*6C*7C_CAAA	TGTAGCCGTCCTGGTTGTGGCAAA	train
CLINVARREF_37663_6C*7A_AACC	CCGTGCAGTACGAGGAGAAGAACC	train
T10PAMSGRNA_34041_6C_AAAG	AGTTGCTGAGAGGATACATTAAAG	train
T10PAMSGRNA_23727_5C*6C*8A_GAAG	GTATCCTACGGTGACATTTCGAAG	train
CLINVARREF_44509_4C*5A*6A*8C_TGTT	AGTCAAGCTTCCCAGGAAACTGTT	train
T10PAMSGRNA_16287_4C*5C*7A_GAAG	AAGCCTATCACCCGTGCCATGAAG	train
T10PAMSGRNA_14416_6A*8A_AGGG	CTGTGAGACATCCAGCGTCTAGGG	train
T10PAMSGRNA_21719_4A*6A_GAGG	ACGAGAGGCGGAGACATCCCGAGG	train
T10PAMSGRNA_22799_5A_GAGG	GTGTAGGTTAGATCATTCTGGAGG	train
T10PAMSGRNA_21412_4A*5C*7A_AACG	GTGACGATTGAGCTACCCATAACG	train
CLINVARALT_52316_4C*6A*7A_AACA	TACCTAAGATGACCAATCCAAACA	train
T10PAMSGRNA_29105_7C*8C_AGCG	ATCGGTCCGTGTTCTGTCTCAGCG	train
T10PAMSGRNA_30398_4A*6C*7C*8A_GACG	AACATCCATATTCACATCGTGACG	train
T10PAMSGRNA_33732_6A*8A_AACG	TCATGATATCCCATTACTACAACG	train
T10PAMSGRNA_21192_4A*5C*7C*8C_AACG	ATGACTCCTGCAGAGTAAGGAACG	train
CLINVARREF_39712_6C_TGTC	TGGTGCGGCTGGGTTCAAAATGTC	train
CLINVARREF_38216_5C*6C*7A*8A_AAAG	CCTTCCAAGCATCCCAATCTAAAG	train
T10PAMSGRNA_12049_4A*7A*8C_GAGG	ATCAGTACCGCACACATTGTGAGG	train
CLINVARREF_42053_4C*5C*6C_CAGA	GTTCCCTGCGGGGAGCACAGCAGA	train
CLINVARREF_39373_4C*5A*6C*7C*8A_AAAC	TGGCACCATCCAAACCACTGAAAC	train
T10PAMSGRNA_31557_4A_GAAG	GTGAGTGTGAGTCGCAGTATGAAG	train
CLINVARREF_42586_6C*7A*8C_AACC	TCCTTCACCCACCTTCAGTGAACC	train
CLINVARALT_53008_5C*6A*7C_CACC	TTCTCACTCCTTTGTGATTTCACC	train
CLINVARALT_52118_4C*5A*6A*7A_GAGC	CTGCAAAGCGACACCCTGCTGAGC	train
T10PAMSGRNA_18448_7A_GACG	CTAGTGAGACAGGCATGAAGGACG	train
T10PAMSGRNA_32480_5A*7C_GGAG	GCTTAGCGAGGATCCTCTCTGGAG	train
T10PAMSGRNA_16164_4C*5C*6A_AGAG	CGTCCATTGTAGGCAGATAGAGAG	train
T10PAMSGRNA_26301_4C*5C_AAAG	AAGCCGTTCAGTGCCATATAAAAG	train
CLINVARALT_53731_4C*5C*6A*7C_CATA	AGACCACGGCCTTTCTGGGCCATA	train
T10PAMSGRNA_24597_4C*5A*6A_GAAG	TGACAATTCTATAGACTTACGAAG	train
CLINVARALT_53702_4C*5C*6A*7C*8A_AGTA	CACCCACAACTTCCTGTCAAAGTA	train
T10PAMSGRNA_29028_7A*8A_GACG	AGTGGTAAATAAGAGCAAATGACG	train
T10PAMSGRNA_19668_7C*8A_GACG	TGTGGGCATCGATGTGTTACGACG	train
CLINVARREF_40643_4A*5C*6C*8A_CAAA	TCTACCTAAAAGCACACAGACAAA	train
T10PAMSGRNA_30379_4A*6C*8C_GAGG	TAGATCTCTAGTTAGCACAAGAGG	train
CLINVARREF_40633_4A*6C*7C*8C_TGAA	GGGAGCCCTGATCCAGTCTGTGAA	train
T10PAMSGRNA_14657_6C*7C*8A_GAAG	AGATGCCAACGTCGGCATGCGAAG	train
CLINVARREF_42232_4A*5C*6C_AAAT	TTTACCTTAATTATCTGTTCAAAT	train
CLINVARREF_40453_6C*7A_GACT	TTGGGCAGGTATAGGAGTTTGACT	train
T10PAMSGRNA_14178_5C*8A_GACG	GCGTCGTAAGATTCATCTTTGACG	train
PAM256ACT_34969_5C*7C_GCTT	GGTGCTCTCCACTGACACAGGCTT	train
T10PAMSGRNA_15978_4C*7A*8C_GACG	CTCCTGACCATGCTTGAAAGGACG	train
T10PAMSGRNA_29000_6A_GGAG	ACTGGAGTCTAGGCATGTTTGGAG	train
T10PAMSGRNA_21769_4A*8A_GAGG	TGCAGTTATACATGAGTTCGGAGG	train
T10PAMSGRNA_16437_4C*5C*6C*7A*8A_GAAG	GTCCCCAAATAGACTCGGTGGAAG	train
T10PAMSGRNA_28178_7C*8A_GACG	TGCGTGCAGCGCCTCGAACCGACG	train
T10PAMSGRNA_27012_4C*8A_AACG	AGCCGGGAGAGCTAATCGATAACG	train
T10PAMSGRNA_25089_4C*5A*8C_GAGG	CCTCAGTCAGATTCGATGTGGAGG	train
CLINVARALT_51768_4A*6C*7C_AGAA	GCCATCCTTCCAGGAGGCACAGAA	train
CLINVARREF_41805_4C*5A*6C*8A_AGAC	AGGCACGAGCTATGTTGAGAAGAC	train
T10PAMSGRNA_28410_5C*7A_GGAG	TTCGCTATTCCCGTGTCTTAGGAG	train
T10PAMSGRNA_23892_5C*8C_AACG	TCATCGTCGTTGAGACCACTAACG	train
CLINVARREF_38163_6C*8A_TACC	GGTTTCGAGAAACAGAAATCTACC	train
T10PAMSGRNA_12784_5A*8C_AGAG	CCATATGCATAACGCTCGCTAGAG	train
T10PAMSGRNA_19474_6C*7A_AGAG	TCAGGCAGACGTACGAACCCAGAG	train
CLINVARALT_48848_4C*6A*7A*8A_AAAG	TGTCTAAATATCACTGACTAAAAG	train
CLINVARALT_55419_4C*5C*6A*7A_AAAC	GTCCCAAGCTTCTAAAACCAAAAC	train
T10PAMSGRNA_10746_4A*6A*8C_AGGG	GACATAGCCTCATCATCCACAGGG	train
T10PAMSGRNA_15148_4C*5A*8C_GACG	TGCCATGCGTAATGTATTAAGACG	train
T10PAMSGRNA_31206_4A*5C*7C*8C_AGGG	TCTACGCCCAGGCATCTTGGAGGG	train
CLINVARREF_44149_5A*6A_AGCA	TTGTAATTTAGCTCCATTCCAGCA	train
T10PAMSGRNA_17476_5A*6A*8C_AGGG	TAGGAAGCAGACAGAGTTTGAGGG	train
T10PAMSGRNA_31340_4A*6A_GGAG	ATCAGATGACGAAGGTATGAGGAG	train
T10PAMSGRNA_17881_5A_AAAG	AGAGAGTGATCGTGCGATTCAAAG	train
CLINVARALT_51151_4C*5A*6C*7A_TAGT	CATCACAGAAGGGTGGTCTATAGT	train
CLINVARALT_54251_4C*5C*6A*8C_CGTC	CCGCCAGCTCTGCTCATCCCCGTC	train
T10PAMSGRNA_32219_5A*6C*7A_GAGG	ACATACATGTTTCAATCGATGAGG	train
T10PAMSGRNA_15225_4C*5A*6C*8C_AGCG	ACTCACTCTGGATAGCAGATAGCG	train
T10PAMSGRNA_10646_4A*6A*8A_AGGG	TACATATATAATTAGATTTAAGGG	train
CLINVARALT_48886_6A*7A_AGAA	ACTTGAATAAGCATGGGACAAGAA	train
CLINVARALT_45288_4C*6A*7C*8C_GATC	CAGCTACCCATAAAGGACCTGATC	train
CLINVARREF_36675_6C_AAGT	ACATGCTGCATTATCCATAAAAGT	train
T10PAMSGRNA_26124_4C*5C_AGAG	ACACCTGGCATATCGCCGGGAGAG	train
T10PAMSGRNA_30413_4A*6C*7C*8C_AAGG	TGCATCCCCGAAGTCGAGGAAAGG	train
CLINVARALT_52192_4C*6A*7C_CAGA	CTCCTACTCATAAGAAATGACAGA	train
CLINVARALT_45738_4C*6A*8A_CATC	GGCCTAGACAAGTTCAGGGGCATC	train
T10PAMSGRNA_17886_5A_AGGG	AGCGAGTGTCTGCGCGATGCAGGG	train
CLINVARREF_41566_4A*5C*6C_CACC	AACACCTGGTAGACCACGTTCACC	train
T10PAMSGRNA_11896_4A*6A*7A_AGGG	GGAAGAAGCATTCGACTACTAGGG	train
T10PAMSGRNA_26509_4C*6A*7C_GAGG	CGTCGACTACTATGGAATGCGAGG	train
PAM256ACT_34883_5A*7C*8C_GTAA	GTAGAGCCTACTGCTCTTAGGTAA	train
CLINVARALT_51683_6C*7A_CACC	CTGTTCATGAAGCACTGAATCACC	train
T10PAMSGRNA_10391_4A*5A*6C*7C_AAAG	TCGAACCGCTATGAGATGGTAAAG	train
CLINVARREF_41022_6C*7A*8A_CACA	GCTGGCAAAATAGCATCCGCCACA	train
CLINVARREF_45125_6A*7C*8C_CAAT	GCCTTACCTTCCCAGATCTACAAT	train
T10PAMSGRNA_20025_4A*5A*6C*8A_AGCG	AACAACTACAATGCAGCAGTAGCG	train
T10PAMSGRNA_24077_6A*7C*8A_GAAG	GTCTGACAATACTACGTAACGAAG	train
CLINVARREF_39154_5A*6C*7C_AGAA	CGTTACCTCTGCCACGTGTGAGAA	train
T10PAMSGRNA_18013_6A*8A_AAGG	ACTGTATAGCGTCAGAGCCGAAGG	train
CLINVARREF_37426_4A*6C*7A_AGTT	TGGATCAGCCTATTGATTATAGTT	train
T10PAMSGRNA_22165_4A*8A_AGCG	ACGAGGGACTACTAAGTCTTAGCG	train
T10PAMSGRNA_22142_4A*7C*8C_AACG	TGCAGGCCGTGGGTAGGGCAAACG	train
CLINVARREF_41921_5C*6C*7A_AGTC	ACATCCAGATGTGGAAGGTTAGTC	train
T10PAMSGRNA_11018_4A*6C*7C*8C_GACG	ACTATCCCAGCACGCGCGTGGACG	train
CLINVARREF_40369_6C*8A_TAAA	TCAGTCTAAAACCAAAATTTTAAA	train
T10PAMSGRNA_29274_6C_AGAG	GGTGGCGTCTTTCATGGCCAAGAG	train
CLINVARREF_44825_5C*6A*8C_CGAC	CGGGCAGCGACCAGAGGAAGCGAC	train
T10PAMSGRNA_31204_4A*5C*7C*8C_AGAG	CGTACGCCAGCTCGTAAGGTAGAG	train
T10PAMSGRNA_22672_5A*7A_AACG	AACTAGATGAATATTACATCAACG	train
CLINVARALT_48061_5C*6A_TGAA	ACCTCAGTTGTCTCTGACTGTGAA	train
PAM256ACT_34142_5C*7C_ATTC	GGTGCTCTCCACTGACACAGATTC	train
T10PAMSGRNA_20513_4A*8C_AAGG	GCGATTTCGTCAAGCGGGCAAAGG	train
T10PAMSGRNA_21151_4A*5C*8C_AAAG	ATGACTTCCTCGCGCAGAATAAAG	train
CLINVARREF_42372_6C*7C*8A_TGCC	GGGTGCCATGTACCGCTTGGTGCC	train
T10PAMSGRNA_11044_4A*6C_AGAG	ATAATCGTGTGTGCCAGTGCAGAG	train
T10PAMSGRNA_28283_5C*6A_AAGG	ATAGCATTTGATCGGAGGCGAAGG	train
T10PAMSGRNA_23844_5C*7A_AGAG	CTCTCGATCGGGTCTGGACGAGAG	train
T10PAMSGRNA_17588_5A*7C_GACG	CAGGATCTTGAAATGAGGTGGACG	train
T10PAMSGRNA_18793_5C*7C*8C_AAGG	GAGGCTCCTAATGAGTCCTTAAGG	train
PAM256ACT_34438_5C*6A*8A_TCAT	GGGTCAGACGTCCAAAACCATCAT	train
T10PAMSGRNA_26945_4C_AGCG	GGTCGGTTTGCCTACAGAGGAGCG	train
T10PAMSGRNA_19531_6C*7C_AAAG	CACGGCCTTGTGTATAACAGAAAG	train
CLINVARALT_52775_4A*5C*6A*8C_AATA	TCCACAGCTCCATTCCTCTCAATA	train
T10PAMSGRNA_25947_4C*5C*6A_GAAG	CCGCCAGTGTCAGAAGAATAGAAG	train
CLINVARALT_55039_4C*6A*8C_CATC	ATCCTAGCACTCAGCGCTGCCATC	train
T10PAMSGRNA_16829_4C*6A*7C_GAGG	TATCGACGGAGTGCACTACAGAGG	train
T10PAMSGRNA_12427_4A*7C*8A_GAAG	GACAGGCATCTGTAATCCTCGAAG	train
CLINVARREF_40492_5C*6C*8C_AGAC	TGTGCCGCTGCACAGGCTACAGAC	train
CLINVARREF_35270_5C*6A_AGAA	CTGGCAGTTGTACTACAGCAAGAA	train
T10PAMSGRNA_28866_6A*7A*8A_AGGG	CTCGGAAAGAGGAGGACATAAGGG	train
T10PAMSGRNA_28943_6A*7C*8A_AAGG	GCGGGACACGAGAGCATCCAAAGG	train
T10PAMSGRNA_22572_5A*6C_AACG	AATTACTGAGTGCAGTATGGAACG	train
T10PAMSGRNA_28739_5C*7A_GAGG	CCGGCGAGAGATTCTCACCGGAGG	train
T10PAMSGRNA_18625_5C*6A*7C_AGCG	AGAGCACTGCATCGTGTTCCAGCG	train
CLINVARALT_52281_6A*7A_CATC	TAAGGAAGACTGTGGGAACCCATC	train
T10PAMSGRNA_29825_4A*5A*6C*8C_AGCG	CGTAACGCACCAAGCACCGGAGCG	train
T10PAMSGRNA_22744_5A*7C*8A_AGAG	TCGTAGCACTACAGTACCCTAGAG	train
T10PAMSGRNA_18480_7C*8A_GGAG	AAGGTGCAGTTGCTGCGGAGGGAG	train
CLINVARREF_37184_6C*8A_AGAG	GGGGTCGAGGGAAATCCTATAGAG	train
T10PAMSGRNA_18229_7C_GAGG	AAGGTTCGCTAATGCATATTGAGG	train
CLINVARREF_36435_6C_TATG	CTGGTCGTCGAAATACCTATTATG	train
T10PAMSGRNA_16309_4C*5C*7A_GAGG	CATCCTAGACCAATTCTTGCGAGG	train
CLINVARALT_49468_4A*5C*6C*7C_AAGA	AGAACCCTTCCCAGACTGGAAAGA	train
CLINVARREF_40060_4A*6C_AATT	TGAATCGGCCAAAGAGGTATAATT	train
CLINVARALT_51833_4C*6A_CAGA	ATCCTAGTGTCGAAGTCCCTCAGA	train
CLINVARREF_35449_5C*6A_GACA	CAGGCAGGCGGGCCTGGGATGACA	train
T10PAMSGRNA_33160_5C*6A*7C_GGAG	GTCTCACTCGATTGCGACTCGGAG	train
CLINVARALT_48041_5C*6A*8A_AGAC	CTTTCATAATTCCTCAAAATAGAC	train
T10PAMSGRNA_23555_5C*7A_AGCG	GCGTCTAGGCCAAGTCTCGAAGCG	train
CLINVARALT_51992_4C*6A*7A_GAAG	GGACTAATCACTGACTCCCTGAAG	train
T10PAMSGRNA_23432_5C*6A_AACG	CACTCATGTAGTCAGTCTTGAACG	train
CLINVARALT_52508_5C*6A*7A_TGTC	CCCTCAATCTCTCAACACGTTGTC	train
CLINVARREF_37474_6C*8C_CACT	CGCGGCGCCGGAGAAGCGTTCACT	train
T10PAMSGRNA_20679_4A*6C*8C_GAGG	GCAATCTCCTAGTGTGTATCGAGG	train
CLINVARREF_36046_4A*6A_GAAT	TCTATAGGAATAAGATGGTAGAAT	train
T10PAMSGRNA_31705_4A*6C*8A_AGCG	GATAGCGAACCGCAGCCATAAGCG	train
T10PAMSGRNA_13246_6A*8A_AGGG	TACTTAGAATTGGTCACTGAAGGG	train
T10PAMSGRNA_28564_5C*6C*7A_AGAG	GCTGCCATCTCGACCTATTCAGAG	train
T10PAMSGRNA_15276_4C*5A*6C*7C_AGGG	GCGCACCGTGAAGCCATGGGAGGG	train
CLINVARREF_42302_5A*6C*7C_TGTC	GCTTACCTCCATACTGGGTGTGTC	train
CLINVARALT_47969_4C*6A_CGTT	GTCCTAGGCGGAGCCCACCTCGTT	train
T10PAMSGRNA_23475_5C*6A*7C_AGCG	GAGTCACGCTAGGTAGAAAGAGCG	train
CLINVARALT_53530_5C*6A_CAAG	ATTTCATTCAACCACAACCTCAAG	train
T10PAMSGRNA_29348_8A_GACG	GTAGGGTAAGGGCGCACGCTGACG	train
CLINVARREF_38185_4A*6C*8A_CGAA	GATATCGACATCTTCAGCTGCGAA	train
CLINVARALT_45656_4A*5C*6A*7C_TGCT	CTTACACGAGAATTCCCGTTTGCT	train
T10PAMSGRNA_13752_5C*6A*7C_AACG	CCATCACTCACACTGTAAAGAACG	train
T10PAMSGRNA_26434_4C*6A*7A*8C_AGAG	GGCCGAACGCATCGTCAATAAGAG	train
CLINVARREF_37757_5A*6C*7C_TGTA	GGTTACCTTGTGAAAATATATGTA	train
CLINVARALT_49767_4C*5A*6C*7C*8C_AGAA	CGTCACCCCGGTCCTTGTGCAGAA	train
CLINVARALT_52293_6A_AACA	GACGTATTTCCGAATAGTTGAACA	train
T10PAMSGRNA_27029_4C_GAGG	TACCGGGTTGCCATTATGAAGAGG	train
T10PAMSGRNA_24210_8C_GGAG	TAGTGTTCATCAGTTAGGCAGGAG	train
T10PAMSGRNA_21118_4A*5C*7A*8C_GACG	GGTACTACTGGGTGGCGGCGGACG	train
T10PAMSGRNA_27329_5A_GAGG	TGCGATGTCAGGTGCTACTAGAGG	train
T10PAMSGRNA_18388_6C_GACG	TCGGTCGTCGCACTGACGTTGACG	train
T10PAMSGRNA_10639_4A*6A*7A_GAGG	ACTATAAGTACATGTGTCAGGAGG	train
CLINVARREF_41967_6C*7A*8A_AATG	AGAGTCAACCTGTCAGTAATAATG	train
CLINVARALT_51299_4A*6C*8C_AAAC	ACGAGCGCAACCAGGCTCCCAAAC	train
T10PAMSGRNA_13822_5C*7A*8A_AACG	TTGTCTAACACTACCAAGAGAACG	train
CLINVARALT_48899_5C*6A*7C_AACA	AGCTCACTTTACGATTTCAAAACA	train
T10PAMSGRNA_15319_4C*5A*6C_GAGG	AGACACGGGATACGGTTGTCGAGG	train
T10PAMSGRNA_15914_4C*6C*8A_AGAG	GTACTCGAGCTGTAACCTAGAGAG	train
T10PAMSGRNA_31678_4A*6C*7C_GACG	AACAGCCTGACTCGTGGTTGGACG	train
T10PAMSGRNA_19639_7A_GAGG	ACGGGGAGGAGCATATGCCTGAGG	train
CLINVARREF_40340_5C*6C_AACC	ACTTCCTGGTGGGGACATGGAACC	train
CLINVARALT_45615_4A*5A*6A_TAAC	CATAAAGTATTCTGGGACAGTAAC	train
T10PAMSGRNA_31454_4A*7A_AGAG	CTAAGTAGGCTGCAAGTTCAAGAG	train
CLINVARREF_35275_5C*6A*7C*8A_AGCC	CACGCACACGGGATGGGAGTAGCC	train
T10PAMSGRNA_15743_4C*7C_AAGG	TCGCTTCGCGCTATCGGAGCAAGG	train
T10PAMSGRNA_24266_8C_AGGG	CGTTGTGCATCAGCTAACGCAGGG	train
CLINVARREF_42467_5C*6C*7A*8A_AAAT	GAATCCAAATTGTAAGAGCTAAAT	train
T10PAMSGRNA_15851_4C*6C*8C_AAAG	CCACTCTCAGTTATGAGTCGAAAG	train
T10PAMSGRNA_26292_4C*5C*8A_AACG	ACTCCGTAACACGAAGTAGTAACG	train
CLINVARALT_52445_5C*6A*7A*8C_AAGT	TGCTCAACCTGGGAATCCCAAAGT	train
T10PAMSGRNA_21198_4A*5C*7C*8C_GACG	CACACTCCTGTGCATGAGTTGACG	train
T10PAMSGRNA_10857_4A*7C*8C_GAAG	GCAATTCCGCGCTCCTCCACGAAG	train
CLINVARREF_41703_4A*5C*6C*8A_TAAT	CAAACCTAGAATCACCATCATAAT	train
CLINVARREF_43077_4C*5A*6C*7A*8C_CAGC	TTACACACCATTAAGGACAACAGC	train
T10PAMSGRNA_21072_4A*5C*6A*8C_AACG	GCAACAGCCTTAGCATCCCTAACG	train
T10PAMSGRNA_17589_5A*7C_GAGG	CTCGATCTGTCGCGTATAATGAGG	train
T10PAMSGRNA_34005_6C*7A_AGCG	TGTTGCAGGCCGCACACATAAGCG	train
T10PAMSGRNA_13085_5A*8A_AGCG	GGTTAGGACTCCTGCAATCGAGCG	train
T10PAMSGRNA_12698_5A_GACG	CATTATTTGTAAATGTACCAGACG	train
CLINVARREF_40061_6C*7A*8A_AGAG	TTGTTCAAGGGAACCTTGAGAGAG	train
CLINVARREF_44266_6A_AAAT	CTCTTAGGGCGAAGTAGGAGAAAT	train
T10PAMSGRNA_27524_5A*7A_AGAG	GGAGAGATGTACCGTACCGTAGAG	train
CLINVARALT_47928_6A*7C_CACT	GAAGTACTCGTTCAGCTTCACACT	train
CLINVARALT_45556_5C*6A_AATG	ATCTCAGTGATGATGCATAAAATG	train
CLINVARALT_48586_5C*6A_CGTA	CACGCAGGTGACCTCCTTGGCGTA	train
T10PAMSGRNA_18624_5C*6A*7C_AGAG	CTGGCACTTGTGGTATCCGTAGAG	train
CLINVARREF_39612_6C*7A_CGCC	TGCTGCAGCACCTGTTGCGCCGCC	train
CLINVARALT_53833_4C*6A_AGAA	GCTCTAGGGGTACACAGTGCAGAA	train
CLINVARALT_49009_5C*6A*7C*8A_CGCC	GGATCACAGCGCGTAGATGTCGCC	train
T10PAMSGRNA_22442_5A*7C*8C_AACG	AAGTATCCTATCTCCATCGGAACG	train
T10PAMSGRNA_12802_5A*6C*7A*8A_AACG	GCTTACAAGCACCGACGAATAACG	train
CLINVARALT_48191_6A*8A_TAAT	GAAGGATAAGTTTAAATGTATAAT	train
CLINVARREF_35297_5C*6A_TGTT	CTCGCAGTTGAGGCCACGTGTGTT	train
T10PAMSGRNA_14613_6C*8A_AAGG	CGATGCTACTTTATTCAACAAAGG	train
T10PAMSGRNA_16884_4C*7A_AGAG	CCACGTATATTATCTGTGGCAGAG	train
CLINVARALT_55079_4A*5C*6A_TGTC	GCGACAGTGCCGGCTCCACTTGTC	train
T10PAMSGRNA_32469_5A*7C*8C_GAGG	AATTAGCCTCCTGAATCACGGAGG	train
CLINVARREF_42919_5A*6C*7A*8C_AGCG	ACTTACACCTCTCCCTCTGGAGCG	train
CLINVARALT_48560_4C*6A_CGTC	GCCCTAGTTCTCAAAGGTGGCGTC	train
T10PAMSGRNA_11576_4A*5C*6C*7A*8C_AGGG	CAGACCACCAATTCTATAATAGGG	train
CLINVARALT_47440_5C*6A_AGAG	TTGTCATGAGTCAATCCAATAGAG	train
CLINVARALT_48930_5C*6A_CATT	GTCTCAGGGGATGTCTTCACCATT	train
CLINVARREF_38940_5C*6C*8A_AGAG	TCGGCCGACTGTGGCACAGCAGAG	train
CLINVARREF_35535_4A*5C*6A*8C_CGCT	CCCACATCGTCCCGGAGCGTCGCT	train
T10PAMSGRNA_11526_4A*5C_AGGG	CACACTGTCTTTCTCATACAAGGG	train
CLINVARREF_41534_4C*6C*7C*8C_GAGC	GCCCTCCCTGCATTCCTGCAGAGC	train
CLINVARREF_45105_5A*6A*8C_TGTA	TGCGAAGCATTTGGGCCTGCTGTA	train
T10PAMSGRNA_29042_7A*8C_AACG	AAGGGTACTCCCACTGCTGCAACG	train
CLINVARALT_50242_5C*6C*7C*8C_AACG	TCTGCCCCTCTCGCTTCCTCAACG	train
T10PAMSGRNA_14765_7A_AGCG	AATTGGAGGAGTCATGACATAGCG	train
T10PAMSGRNA_24964_4C*5A*6C*7C*8C_AGAG	AATCACCCACCGCGAGGAGTAGAG	train
CLINVARREF_41090_5A*6C_TGAT	GGGGACGTTAATTGTGAAGATGAT	train
T10PAMSGRNA_25167_4C*5A*8C_GAAG	AGCCAGGCTGGACATAGCTTGAAG	train
T10PAMSGRNA_32442_5A*7C*8A_AACG	CCTTAGCACGAATGCTCGGGAACG	train
T10PAMSGRNA_27266_5A_AGGG	GTGGATTGACGACAGAAGCCAGGG	train
T10PAMSGRNA_15120_4C*5A*7C_GGAG	GAGCATCGGTTGGTGTCTCAGGAG	train
CLINVARREF_43588_4C*5A*6C*8C_GAGC	ACTCACGCCTCTTCATTGTTGAGC	train
CLINVARALT_50559_6C*8A_TGAC	TGAGGCGAGAGCAGATTCTTTGAC	train
CLINVARREF_37459_4A*6C*7A_CATC	ACCAGCAGGAACAGATTCAACATC	train
CLINVARALT_48128_4C*5C*6A_TGTC	GTTCCAGGCTGTTAGGGGACTGTC	train
CLINVARREF_35345_4A*6A*7C*8A_TAGC	TGCATACATTCGAAAGACCCTAGC	train
T10PAMSGRNA_29132_8C_AACG	CCAGGTGCGAACACGCCACAAACG	train
CLINVARALT_46941_4C*6A*7A_AGAC	CCGCTAAGCGGCCCTGCCCAAGAC	train
CLINVARREF_36884_4A*6C*8A_AAAG	AAGATCTATATCTTGCCTCCAAAG	train
CLINVARREF_35237_6A*7C*8C_TGCT	TTCTTACCATATTTACTCCTTGCT	train
CLINVARREF_38351_4C*5A*6C*7C_TGTT	GGACACCGCCGGCTGCGGGCTGTT	train
T10PAMSGRNA_18103_6A_AAGG	AATGTAGTCAGTGTCGATATAAGG	train
CLINVARREF_41740_4A*6C*8A_GATA	CAGAGCTATGGGAAAGAAGTGATA	train
CLINVARREF_37509_4A*5C*6C*8A_AAGC	AAGACCGAAAGAATGACAAGAAGC	train
CLINVARALT_45596_4C*5C*6A*7C_CAAT	CACCCACGTGTCGGCTGGCCCAAT	train
T10PAMSGRNA_25691_4C*8A_AAAG	GGTCTGTACATGAGGCTTCTAAAG	train
T10PAMSGRNA_19884_4A*5A*8C_AGAG	TTGAATTCGTCTGTCTTCGGAGAG	train
T10PAMSGRNA_12495_5A*6A*7A_AGCG	GGCTAAATGAAGCGTGTTGTAGCG	train
T10PAMSGRNA_14874_4C*5A*6A*7A_AGAG	ACGCAAAGAGGTATCTGCATAGAG	train
CLINVARREF_37914_4A*5C*6C_AATC	TTTACCGTAAGTACAGCAGCAATC	train
CLINVARALT_49756_6C*8C_CGCA	CACTGCGCGACGAGCTGTGCCGCA	train
T10PAMSGRNA_26568_4C*6A_GACG	TCACGAGGGAAAGCGTTCATGACG	train
CLINVARALT_45843_4A*6A*7A_CAGT	GCGAGAATTGCCTGGACCTCCAGT	train
T10PAMSGRNA_16792_4C*6A*7C*8A_AACG	AAGCGACACGTCCACGTGGCAACG	train
CLINVARALT_55120_5C*6A_CGTC	CGAGCAGTACGCTGAACTGTCGTC	train
T10PAMSGRNA_18732_5C*8A_AACG	GATGCTTAGATGACCGCTGCAACG	train
CLINVARALT_50788_4C*6C*7C*8A_CAGT	ATTCTCCAACTTAATGGTAACAGT	train
T10PAMSGRNA_14960_4C*5A*6A*7C_GGAG	GCACAACGACCGTGTCCCGTGGAG	train
CLINVARREF_43808_4A*6C*8C_AGCT	CAAATCTCATGGATGCCATCAGCT	train
T10PAMSGRNA_21826_4A*7C*8C_AGGG	TTAAGTCCAGGTGAGTATGGAGGG	train
CLINVARREF_36583_4A*6C*7A*8A_TGCA	CCAAGCAACAGGTAGCTGGTTGCA	train
T10PAMSGRNA_26443_4C*6A*7A_AAGG	ACTCGAAGCTAACGCTCTGGAAGG	train
T10PAMSGRNA_28808_5C*7C*8C_GACG	CACGCGCCTGATTGCAGAATGACG	train
CLINVARALT_49254_4C*5A*6C*7A_CGTA	GTACACAGAGCTTCTTGACACGTA	train
CLINVARALT_45904_4C*6A*8C_AGTT	GTGCTAGCAGGTGACGCCCGAGTT	train
T10PAMSGRNA_21279_4A*5C*6C*7A*8C_GAGG	TGTACCACACCCGTCATAAGGAGG	train
T10PAMSGRNA_18776_5C*7C*8A_AGGG	GCTGCTCATCATCTGCTAAGAGGG	train
T10PAMSGRNA_17051_4C*6C*7A*8C_AAAG	GGCCGCACACCCGAGCCTAAAAAG	train
CLINVARREF_40171_4C*5C*6C*8A_AATG	GTCCCCGAGATGGACTACAAAATG	train
CLINVARREF_37929_5A*6C*7C_GAGT	GCTTACCTAGCATTCTTTGAGAGT	train
CLINVARREF_36992_4C*5C*6C_AAGA	GTCCCCTGGTGGGCCTGCCAAAGA	train
CLINVARREF_44735_4A*5C*6A*8C_GAGT	GCAACATCATGTCCGGATATGAGT	train
T10PAMSGRNA_15990_4C*7A_GGAG	CAGCTGAGCGCTTGTAACGGGGAG	train
CLINVARALT_47808_4C*6A*8A_CGCT	GAGCTAGAGGCTGCGGCCGCCGCT	train
T10PAMSGRNA_18211_7C*8C_AAAG	CTCGTTCCGAGTGTACTGTTAAAG	train
T10PAMSGRNA_16241_4C*5C*6A_AAAG	TGACCAGTCAAAGTGTCCGAAAAG	train
T10PAMSGRNA_13018_5A_GACG	AATTAGTTAGTTCGTCCCTCGACG	train
T10PAMSGRNA_19620_7A_GGAG	ACAGGGATTATATCCTGCATGGAG	train
CLINVARALT_50183_5A*6C*7A*8C_GACA	GGATACACAAAGTGGAAATAGACA	train
CLINVARALT_53231_5C*6A_GAGA	ACATCATGCGCCGCGCCTGCGAGA	train
CLINVARREF_42527_5A*6C*7C_AGTC	CAATACCTGTCTATAGAATCAGTC	train
T10PAMSGRNA_23004_7A*8C_AGAG	TTCTTTACATGTGCTAGGAGAGAG	train
CLINVARREF_35744_4A*5C*6A_AACA	ATTACAGGTGCTTATGAATCAACA	train
T10PAMSGRNA_28197_7C*8C_GAAG	TTGGTGCCCACAGACACAGCGAAG	train
T10PAMSGRNA_21818_4A*7C_GACG	GGAAGTCTATTAACTGCCGGGACG	train
CLINVARALT_54396_6A_CAGC	CCCTGAGGTGAGTGAGGTCACAGC	train
T10PAMSGRNA_28147_7A_GAAG	TCGGTGAGTGAGAGCGTCTTGAAG	train
T10PAMSGRNA_27516_5A*7A*8A_AGGG	CACGAGAAAGTGGTCTGGTAAGGG	train
CLINVARALT_45301_6A*7A_CGCT	GCCTGAATCTCCTTGGTGACCGCT	train
CLINVARREF_43590_6C*7C*8A_AAAC	TCCGTCCACTGGCCAGTTGCAAAC	train
T10PAMSGRNA_31398_4A*6A_GACG	CGCAGAGTTCATGACTTCCGGACG	train
CLINVARALT_45376_5C*6A*8A_CAGT	TTCTCAGAGCTTAACCAGTTCAGT	train
CLINVARALT_54943_4A*5C*6A*7C_TGCA	TCAACACTGTGGAGGCCTCCTGCA	train
CLINVARALT_47500_4A*6A_TACA	TGAATAGTGAGGGCCCACCCTACA	train
T10PAMSGRNA_25939_4C*5C*6A*8A_GAGG	TATCCAGACAAGCTCTACAGGAGG	train
CLINVARALT_53717_4C*5C*6A*8C_CGAT	AGACCATCAGCTCGCCCTTTCGAT	train
T10PAMSGRNA_33821_6A_AAAG	GCATGAGTGACTCTATTTGTAAAG	train
CLINVARREF_38746_4C*5A*6C_AGCC	ACTCACGTCGAAGATCTCGAAGCC	train
T10PAMSGRNA_14446_6A_AGGG	TACTGAGGTGCGTCTGCTCGAGGG	train
CLINVARALT_55591_4A*5C*6A*7A_AAGA	CCAACAAGGCCGTGTACACCAAGA	train
CLINVARREF_40138_4C*5A*6C_TGCA	GCTCACGTGTTAGCACCACTTGCA	train
T10PAMSGRNA_17573_5A*7C*8A_AAGG	GATGATCATACGTAACGTGTAAGG	train
T10PAMSGRNA_29682_4A*5A*6C*7A*8A_AACG	AAGAACAACGATGCAGTGACAACG	train
T10PAMSGRNA_17383_5A*6A_AAGG	AAGGAATTTGTGTCTACACCAAGG	train
T10PAMSGRNA_21477_4A*5C_GAAG	CGTACGTGTACAGCGCGTCGGAAG	train
CLINVARALT_45606_4C*6A*7C_CACC	CAGCTACTGTGAGATAATGTCACC	train
T10PAMSGRNA_30516_4A*8A_AGGG	AATATGTAGTCTCTATTGCTAGGG	train
T10PAMSGRNA_13022_5A*8C_AACG	CTCTAGTCACACGCTCCCGGAACG	train
T10PAMSGRNA_31388_4A*6A*8A_GACG	CACAGAGAACAACACATGAGGACG	train
T10PAMSGRNA_17922_5A*7C_AACG	CATGAGCGAGCCGCCTGGGCAACG	train
PAM256ACT_34480_5C*6C*7C_TCCG	GTCGCCCTCGAACTTCACCTTCCG	train
T10PAMSGRNA_26912_4C*7A*8C_AACG	ATGCGGACGTAACTCAGAGCAACG	train
CLINVARREF_38206_5C*6C*7C*8A_TATT	TGTTCCCACTCAATCTGAAGTATT	train
CLINVARREF_35361_4C*5A*6A_CGTG	GTACAATGAATGGTGATTCTCGTG	train
CLINVARALT_53190_4A*5C*6A*8C_CAAT	CTCACATCGGTTACTTTGCTCAAT	train
CLINVARALT_45765_5C*6A_AGAA	CAATCAGTTCCCTTCAATGGAGAA	train
T10PAMSGRNA_13549_7A*8A_GAGG	ACGTTGAACATGGCCTTCCTGAGG	train
T10PAMSGRNA_31494_4A_AGAG	GACAGTTGACGCGTCAAGCTAGAG	train
T10PAMSGRNA_21200_4A*5C*7C*8C_GGAG	CAGACTCCGTACTGGCGTATGGAG	train
T10PAMSGRNA_23929_5C*7C_GAGG	GCTTCGCTGAGTCTTCCGGCGAGG	train
CLINVARREF_38065_6C*7A_CAGC	GTTTGCAGTGCGCGGCGTGTCAGC	train
T10PAMSGRNA_33718_6A*7A*8C_GACG	TCATGAACGTTTATGTTTGCGACG	train
CLINVARREF_43454_4C*5A*6C*7C*8A_CAGA	TCCCACCAGCCTTGGCTCAGCAGA	train
T10PAMSGRNA_27140_5A*6A*7C*8C_GGAG	GAGGAACCTACATAATCCCTGGAG	train
CLINVARALT_48070_4C*6A*8A_AAGC	ACACTATAAGTATCTCTTAGAAGC	train
CLINVARALT_49334_4C*5A*6C_CATA	AAACACTGAAGGCAATCAAACATA	train
T10PAMSGRNA_10660_4A*6A_GGAG	CGAATATTGAAGGCGAGTTTGGAG	train
CLINVARREF_45116_4A*6A*7A*8A_AGCC	AACAGAAAGTGAATATTCATAGCC	train
T10PAMSGRNA_30780_4A*5C*6A*8C_GGAG	CGAACAGCGCAAGTTGGCCGGGAG	train
CLINVARALT_47319_5C*6A*8C_TGAC	TTTTCAGCCTGAAAAGATCTTGAC	train
T10PAMSGRNA_11700_4A*5C*6C_GGAG	GCGACCGGTACTCGCGACATGGAG	train
T10PAMSGRNA_18136_7A*8A_AGGG	CACGTTAACATATAATACGAAGGG	train
T10PAMSGRNA_26944_4C_AGAG	AACCGGTTTGATCTTAATTTAGAG	train
CLINVARALT_54903_6A*8C_TGAT	GATTGAGCGTGTCCTGCGGCTGAT	train
CLINVARALT_48155_4A*5C*6A*8C_CAGT	CCCACATCTTGGCTAGCAGCCAGT	train
T10PAMSGRNA_20787_4A*7A_GAAG	ATGATGATGACGCGCTTATGGAAG	train
T10PAMSGRNA_28423_5C*7A_AAGG	TAGGCTAGAGAATGTCATAGAAGG	train
CLINVARREF_39421_4A*6C*7A_CAGA	AGCAGCAGCACTCGCCCCAACAGA	train
T10PAMSGRNA_15055_4C*5A_AGCG	AAGCATTTCGAGATTGCGAAAGCG	train
T10PAMSGRNA_22576_5A*6C_AGGG	TATTACTGGCGCCAGACATGAGGG	train
CLINVARREF_40542_4C*5A*6C_CAGA	ACTCACGGTTTCAGCAAAGACAGA	train
CLINVARALT_54765_5C*6A*8A_CAAA	GTCTCAGAAATACTTCTGGGCAAA	train
T10PAMSGRNA_11126_4A_AGGG	CTAATGTTCTCGACACACGAAGGG	train
CLINVARREF_37935_5A*6C*7C_CATT	CTATACCTTTGGAGCATATCCATT	train
T10PAMSGRNA_27339_5A*8C_GAGG	GCGGATGCCTTTCTTAATCTGAGG	train
CLINVARALT_46603_4A*6A*8A_TGTA	TTGAGATAATTTAGTTTATATGTA	train
T10PAMSGRNA_20126_4A*5A*6C*8C_AGGG	CCAAACGCCTTGTCATTCGAAGGG	train
T10PAMSGRNA_30196_4A*7A_AGGG	GCTATTAGTCTGCTGTCACTAGGG	train
CLINVARALT_46261_6A*7A_AGCT	GATGGAATTGTACATGGTTGAGCT	train
CLINVARALT_49449_4A*6C_CACA	ACCATCGGACTGTAATGTTCCACA	train
CLINVARALT_50212_4A*6C_CAGC	GCCAGCGTGAGGAAGGCTTCCAGC	train
CLINVARALT_55492_5C*6A*7A_GAGA	GCATCAATCGCTGGTTATCTGAGA	train
CLINVARREF_42560_4A*5A*6C_CGCA	TGAAACGGGGATGCAGAACACGCA	train
T10PAMSGRNA_27722_6A_AACG	GCTGTATTGCATGATATCATAACG	train
CLINVARALT_53466_5C*6A*7C*8C_CACT	AAAGCACCTTAACCCAGAGGCACT	train
T10PAMSGRNA_17060_4C*6C*7A*8C_GGAG	GGACGCACATGTATCTACCCGGAG	train
T10PAMSGRNA_13643_8A_AAGG	TGATTGGACTTAGAAGCTATAAGG	train
T10PAMSGRNA_23973_5C*8C_AAGG	CATTCGGCCAAGCAGAAATGAAGG	train
T10PAMSGRNA_19975_4A*5A_AGCG	GCAAATGGCGGCATGTTCAGAGCG	train
CLINVARALT_47396_4C*5C*6A*7C*8C_AGCA	AGACCACCAAGGATGCACTGAGCA	train
T10PAMSGRNA_19353_7A_AAGG	TCAGGTAGAGCAGAGATATAAAGG	train
CLINVARALT_49800_4C*6C*8A_GAGC	GCCCTCGAGGTTGTCCAGGTGAGC	train
CLINVARALT_46135_4A*6A_TACG	GGCATAGTGCCAAGCTTCTCTACG	train
CLINVARREF_37907_4A*6C*7A*8A_CAAT	AACAGCAATTTGACTGGAACCAAT	train
CLINVARREF_35277_4C*6A_TGAC	CATCTATGAACAGCAAGTGATGAC	train
T10PAMSGRNA_28864_6A*7A*8A_AGAG	CGCGGAAACATCTGTACCGTAGAG	train
CLINVARREF_39383_6C*7A_AGTT	AAATGCAGCGGGATTTGGTGAGTT	train
T10PAMSGRNA_30656_4A*5C*6A*7A*8C_AGGG	CATACAACGTCGCATATACAAGGG	train
T10PAMSGRNA_32376_5A*7A_AGGG	GCGTAGATGTCTGACATTGTAGGG	train
T10PAMSGRNA_18356_6C*7C*8C_AGGG	TACGTCCCGTCGATTAAAGCAGGG	train
T10PAMSGRNA_11218_4A*8C_GACG	ATCATGGCTAATACCGCCTCGACG	train
CLINVARALT_49283_4C*5C*6C*7C*8A_TGTA	ATGCCCCAGCATCACAGTGTTGTA	train
T10PAMSGRNA_22216_5A*6A*7A_AGGG	ATATAAAGGTGGAGACCCTGAGGG	train
T10PAMSGRNA_14866_4C*5A*6A*7A*8C_AGGG	GGACAAACACAAGTACGTTGAGGG	train
T10PAMSGRNA_10357_4A*5A*6C_GAAG	GACAACTGGTATACGCCGGGGAAG	train
T10PAMSGRNA_29395_7C_AGCG	TTCGGGCGGAATTACACTTAAGCG	train
T10PAMSGRNA_11528_4A*5C_GACG	TATACTGTTATTTCCTGTTCGACG	train
T10PAMSGRNA_29538_4A*5A*7A_GACG	GCAAATATTAAAGAAGCGTAGACG	train
T10PAMSGRNA_30785_4A*5C*6A_AGCG	TCGACAGGTACATAACTAAAAGCG	train
CLINVARALT_46945_4C*6A*7A_CGAG	ACTCTAATGAGCTCTCTCCACGAG	train
CLINVARALT_48807_4A*6A_AAAG	CAAATATGTAAACTTTATTGAAAG	train
T10PAMSGRNA_11600_4A*5C*6C*8A_GGAG	GGCACCTAGTAATAAGTTATGGAG	train
CLINVARREF_41844_4C*6C*8A_TACA	TCCCTCGACTGGAAGAGCTCTACA	train
CLINVARREF_37413_5A*6C*7A*8A_GATG	AACTACAAGGAAGTATTGAAGATG	train
T10PAMSGRNA_30486_4A*7A_AGGG	TTCATGATCACCGCTCAATGAGGG	train
T10PAMSGRNA_13892_5C_AACG	ATCTCTTGGCGTTCGCCGCCAACG	train
CLINVARALT_54863_5C*6A*7C_CAGC	TCCTCACTGACACTGCCCCTCAGC	train
CLINVARREF_38110_5C*6C_TGTG	ACAGCCGTTGTTCCGGCTGATGTG	train
CLINVARALT_50829_4C*5A*6C_AGAC	CATCACGTTCTTGGCATCGAAGAC	train
T10PAMSGRNA_20928_4A_GACG	GTGATGGGCGATTCGACCCGGACG	train
CLINVARALT_47552_4C*6A*8A_TGTA	GGGCTAGAACTCCGTGACAGTGTA	train
T10PAMSGRNA_11624_4A*5C*6C_AGAG	CTGACCTGTCTCATAGATGGAGAG	train
CLINVARALT_48770_6A*8C_TGTA	GGCTTATCCGGTGAATATGGTGTA	train
T10PAMSGRNA_29607_4A*5A*7C*8A_GAAG	GTCAATCACTAACGCTGTGCGAAG	train
CLINVARREF_41884_5A*6C*8A_GAAC	GTGTACGATTCCGGATATTTGAAC	train
CLINVARALT_47961_4C*6A_GAGA	GGCCTAGGACGCCACCATCCGAGA	train
T10PAMSGRNA_32330_5A*6C*8A_GGAG	GGCTACGATATTAGCACTTGGGAG	train
CLINVARALT_52613_4C*5C*6A*8A_CACT	CTGCCAGATGAGCTTGTCCTCACT	train
CLINVARALT_52440_4A*6A*8A_TGAA	AGAAGATAAGTGTTACCGATTGAA	train
T10PAMSGRNA_12996_5A*7A_AGGG	GATTAGAGTGACATCTTGGCAGGG	train
CLINVARALT_51302_6C*7A_CATT	GATGGCATGTCTGTCATCTGCATT	train
T10PAMSGRNA_18606_5C*6A_AGGG	CGCGCATGGTGGTCAGAAGCAGGG	train
CLINVARREF_44644_4A*6A*8A_AAAG	AAAAGAGAAAGGCCAACTTCAAAG	train
T10PAMSGRNA_23230_6C*8C_GGAG	CCATTCGCATCGATGCCGGCGGAG	train
CLINVARALT_50356_4C*5C*6C*7A*8A_GAAC	TATCCCAATAATAACAGAGAGAAC	train
CLINVARALT_50399_5C*6C_AGCC	CCTTCCGGACAAGCATGGGAAGCC	train
T10PAMSGRNA_33209_5C*6A*8C_GAGG	CGTTCAGCCTGGTGCGTTATGAGG	train
CLINVARREF_38864_6C*8A_TATG	TTCTTCGAGATGCCAAGCTGTATG	train
CLINVARALT_51326_4C*6C*8C_TGCA	GTCCTCGCATTAATGGAGTCTGCA	train
CLINVARREF_36740_4A*5C*6C*7A_CACC	CATACCAGCGGGTGCCCGCCCACC	train
T10PAMSGRNA_17667_5A*6C*7A_GAAG	TCGGACATTGCGACGTCCTTGAAG	train
T10PAMSGRNA_27734_6A*8C_AGAG	AGCGTATCTGAACACTGCGTAGAG	train
T10PAMSGRNA_27805_6A_AGCG	TGAGTAGTATCCAGGTAAGCAGCG	train
CLINVARREF_38705_4A*5A*6C*7A_TATA	ACAAACAGTTCTATTTGTTTTATA	train
CLINVARALT_52425_5C*6A*7A*8C_GAAT	CTCTCAACTTCGTTCTACCCGAAT	train
CLINVARALT_50789_5C*6C*7C*8C_AGTT	AAAGCCCCTGTCCCGCCTACAGTT	train
T10PAMSGRNA_18278_6C*7A*8C_GACG	ATAGTCACTAGTCGCGTTAGGACG	train
CLINVARALT_47521_4A*5A*6A*7A*8C_TACT	GGGAAAACACAGTTTGGGCCTACT	train
PAM256ACT_34179_5C*6A*8A_ACAA	GGGTCAGACGTCCAAAACCAACAA	train
CLINVARALT_48298_6A*7C*8A_CACT	AGTTTACAAAACCCTTTCTCCACT	train
T10PAMSGRNA_12337_4A*6C_GAAG	GAGAGCGGTCCAAGACGTTTGAAG	train
CLINVARALT_46597_6A*8A_AATT	TTATTAGAAACTTCCAGAACAATT	train
CLINVARALT_49158_4C*5A*6C*8C_TGCA	GGTCACGCCAGTATTCGGCTTGCA	train
T10PAMSGRNA_32600_6A_GGAG	CGTTTATGGCTGGAAGTATTGGAG	train
T10PAMSGRNA_17213_4C*7A*8C_AAGG	CGCCGGACTCAGTCTCACATAAGG	train
CLINVARREF_42676_4C*5A*6C_TGAA	GAACACGTCCGACAGGAGGCTGAA	train
CLINVARALT_55355_4C*6A*8C_CGTG	CTTCTAGCCAGTAGATTCTGCGTG	train
T10PAMSGRNA_13352_7C_AACG	TAGTTTCGTCAGACAGAGTTAACG	train
PAM256ACT_34672_5C*6C*7C_CTCG	GTCGCCCTCGAACTTCACCTCTCG	train
T10PAMSGRNA_33031_7C_AAAG	ACGTTGCGCGAGAGTACCCGAAAG	train
T10PAMSGRNA_12874_5A*6C_AGAG	TCGTACTGCGCTTCCTATGGAGAG	train
CLINVARREF_43410_4A*6C*7A_CAAG	TCCAGCAGGACCTGGGCCGCCAAG	train
CLINVARREF_35402_5A*6A*7A*8A_AACA	GGTGAAAAGGAGTATAGTAAAACA	train
CLINVARREF_35648_4C*5C*6A_AGCT	TTTCCAGGGTGACATCCAGCAGCT	train
T10PAMSGRNA_15299_4C*5A*6C_GAGG	GCTCACGTGAAGTGGAAAGCGAGG	train
CLINVARREF_35849_4A*5C*6A_TATC	TTTACAGTGGAGAACCTACTTATC	train
CLINVARREF_44025_6C*8A_GAAC	CATGTCGAGGGCCAGATGGAGAAC	train
T10PAMSGRNA_14637_6C*8C_GAAG	CAGTGCTCATAGGCTGGCGCGAAG	train
CLINVARREF_40238_4A*5A*6C*7A*8A_TGCT	CAAAACAACCACATTCAAGATGCT	train
T10PAMSGRNA_20705_4A*6C*7C_AGCG	TGAATCCTTCACGCGACAAAAGCG	train
T10PAMSGRNA_24438_7A*8A_GACG	TGCTGGAAACGTTGAGCTTGGACG	train
T10PAMSGRNA_29703_4A*5A*6C*7A*8C_AAGG	CCGAACACCGTTTCCGCTGCAAGG	train
T10PAMSGRNA_14234_5C*7C*8C_AGAG	GCGTCGCCTGGAATATCGAGAGAG	train
T10PAMSGRNA_29670_4A*5A*8C_GGAG	AATAATGCTAATGTCGGGCGGGAG	train
CLINVARREF_42441_4A*5C*6C*8A_CATG	AACACCTACGAAGGAAACATCATG	train
T10PAMSGRNA_30232_4A*7C*8A_AACG	TTGATTCACTGGCTCGTCTGAACG	train
T10PAMSGRNA_13738_5C*6A_GACG	TTCTCATGGTAAGCCGCATAGACG	train
T10PAMSGRNA_21139_4A*5C*8A_GAGG	GTGACTTACAGTAGTATCACGAGG	train
CLINVARREF_35179_5C*6A*8A_TACT	TCCTCAGAATGACTGATGGATACT	train
T10PAMSGRNA_28065_6C*7C_AGCG	ATGGTCCGACCACACGTCTGAGCG	train
T10PAMSGRNA_24526_7C_AGGG	TGATGGCGACACATTACGCCAGGG	train
CLINVARREF_39829_4C*6C*7A_AAAT	CTACTCAGGTTGCCGATTTAAAAT	train
T10PAMSGRNA_21794_4A_AGAG	GAGAGTTGGCACACGAATGGAGAG	train
CLINVARALT_52302_4C*6A*8A_AAGA	TGACTAGAAGTCATATATTCAAGA	train
T10PAMSGRNA_29897_4A*5A_GAAG	TGCAAGTTTGGATCACATACGAAG	train
T10PAMSGRNA_25654_4C*7A*8A_AGAG	GCACTGAATCCAACTCCGACAGAG	train
T10PAMSGRNA_31139_4A*5C*7A_GAGG	GACACGAGATGATGGTGTCGGAGG	train
CLINVARALT_50395_4C*6C*7A*8A_AGCC	TTGCTCAAGCTTCCGTGTCCAGCC	train
T10PAMSGRNA_31943_5A*6A*8C_AAGG	GATTAATCTGCCCTGTGGTTAAGG	train
T10PAMSGRNA_14865_4C*5A*6A*7A*8C_AGCG	CAGCAAACTATCAGCGAGTTAGCG	train
T10PAMSGRNA_28078_6C*8A_GACG	TCGGTCGAGAAGGTCTGACGGACG	train
CLINVARREF_39170_4A*6C_TGCG	GCGATCGGTCCATGCAGGCTTGCG	train
T10PAMSGRNA_17029_4C_GAGG	GACCGTGGACAGCTCATTTAGAGG	train
T10PAMSGRNA_12251_4A*6C_AAAG	CATAGCTGGAGTTGTCGTGCAAAG	train
T10PAMSGRNA_16930_4C_GGAG	TCACGTTTATTGATGCTTTCGGAG	train
T10PAMSGRNA_27917_7C*8C_GAAG	GTCGTTCCACGGTGCGTGGTGAAG	train
T10PAMSGRNA_10407_4A*5A*6C*8A_GAAG	GCTAACGAGTGGGTTATAAGGAAG	train
CLINVARALT_45351_5C*6A_TGAA	ACAGCAGTTCAGGATGATCATGAA	train
CLINVARALT_48486_4A*5C*6A_AAGA	CGCACAGGAGCCCCACGGGCAAGA	train
CLINVARALT_50998_4A*6C*7C_TGAT	GATATCCTTGATAGCATAGCTGAT	train
T10PAMSGRNA_28150_7A_GGAG	GCTGTGAGAGGGCTTCGAGGGGAG	train
T10PAMSGRNA_14190_5C_GGAG	TGTTCGTTTGTATACTGCTAGGAG	train
T10PAMSGRNA_14999_4C*5A*6A_GAGG	TTCCAAGGTGCTCGAGGGTTGAGG	train
CLINVARALT_52081_4A*6A*8A_TGTG	ATGAGATAGGAGGTGATAAGTGTG	train
T10PAMSGRNA_17728_5A*6C_GACG	TAGGACTGCAAACGAGAACTGACG	train
CLINVARREF_36310_5A*6A_TGAT	CCCGAAGGGCTTCTCCACGATGAT	train
T10PAMSGRNA_19811_4A*5A*6A_AAAG	TAGAAAGGATTATAATTTCTAAAG	train
CLINVARALT_49568_4C*6C*7A_TGTG	TACCTCATGACTCATGGCCATGTG	train
T10PAMSGRNA_11752_4A*5C_AACG	GGCACGTTACATACGCCGCAAACG	train
T10PAMSGRNA_26454_4C*6A*8A_AGAG	AGTCGATACTTGACACGGAGAGAG	train
CLINVARALT_49435_6C*7A*8A_CACA	TGATGCAAGTAGTTCTTCTTCACA	train
T10PAMSGRNA_15015_4C*5A*7A_AGCG	GATCATATACCAACACCTACAGCG	train
T10PAMSGRNA_33826_6A_AGGG	TACTGAGTAGCTCGCGTGCTAGGG	train
T10PAMSGRNA_24055_6A*8C_AGCG	TTCTGATCCGTTACATTACTAGCG	train
T10PAMSGRNA_34023_6C_AAGG	TACTGCTTATATACACTCAGAAGG	train
T10PAMSGRNA_13693_5C*6A*7A_AAGG	AAGTCAAGACGGGTATTCAAAAGG	train
CLINVARALT_45566_4C*5C*6A*7A*8A_AGCC	CAGCCAAACCCAGTGGGAGAAGCC	train
CLINVARALT_53721_5A*6A*7C*8C_TGTC	CCGGAACCCTGCCCTGTCGCTGTC	train
CLINVARREF_37949_5A*6C*7A_AAAA	TTCTACAGGTTCCTGCTGGCAAAA	train
T10PAMSGRNA_17554_5A*8C_AGAG	TCGGATTCCGCCCGGTACTGAGAG	train
T10PAMSGRNA_19169_6A*7A*8A_GAGG	TATGGAAACAATACATCAGCGAGG	train
CLINVARALT_55504_4C*5A*6A_AGCA	TTTCAAGTTCCGTGTTCCAGAGCA	train
T10PAMSGRNA_33239_5C*7A_GAGG	CTATCTATTCGAAGGCGTGAGAGG	train
CLINVARALT_53759_4C*5C*6A*7A*8C_TGCC	TGGCCAACGTGGCAAACACCTGCC	train
CLINVARALT_51943_4C*6A*7C*8A_AGCC	GCGCTACAACTTGGCGGGCAAGCC	train
T10PAMSGRNA_18693_5C*7A*8A_AAGG	CGTGCTAATGCTTGACATCCAAGG	train
CLINVARALT_48611_4C*5C*6A*8A_CGAT	GTACCAGATGGGGATCATGGCGAT	train
CLINVARREF_43114_4A*5C*6C*7A_AAAT	GACACCAGGAGAAGAAGAGGAAAT	train
T10PAMSGRNA_23568_5C*8A_GACG	CGATCTTAGCACGAGACTCGGACG	train
CLINVARALT_46208_6A_AGCT	CAAGTAGGCAGCAGAGTCCAAGCT	train
T10PAMSGRNA_32214_5A*6C*7A_AGAG	GTGTACATCGCGACGTGCATAGAG	train
T10PAMSGRNA_19664_7C*8A_AGAG	TCAGGGCATACGGCTACAGAAGAG	train
CLINVARREF_44695_5C*6A*8A_TGCT	CCATCATATTTCTCAGTATGTGCT	train
T10PAMSGRNA_21961_4A*6C*7C*8A_AAAG	CTGAGCCACGCGGAACCTTAAAAG	train
CLINVARREF_38129_5A*6C*7C_TGTG	CAATACCTATATTCCTCCTGTGTG	train
CLINVARALT_54975_6A*7A_CATT	AACTGAAGAGCTAATTATACCATT	train
CLINVARREF_35730_6A_TGCC	CATGTAGTTGTAAAAGAAATTGCC	train
CLINVARALT_46168_5C*6A*7C*8A_CAAT	TGTGCACATCACCCTGCAGGCAAT	train
CLINVARREF_38076_5C*6C_AACC	AGCTCCGGTGGCCATATGGAAACC	train
T10PAMSGRNA_28701_5C*7A*8A_AAAG	CGAGCGAATATACTGTTCCGAAAG	train
T10PAMSGRNA_28961_6A*7C*8C_AAAG	GGTGGACCTAGCAGTGGACTAAAG	train
CLINVARREF_43782_4A*5C*6C*8A_CAGA	TAAACCGAAACAACAACTTCCAGA	train
T10PAMSGRNA_29707_4A*5A*6C*7A*8C_GAAG	GTGAACACTCTCTGGACCCTGAAG	train
T10PAMSGRNA_10866_4A*7C_AGGG	AATATTCGTAGGCGGCCAGCAGGG	train
T10PAMSGRNA_21491_4A*5C*7C_AAAG	GTAACGCTATCTTGTCCATGAAAG	train
T10PAMSGRNA_26512_4C*6A*7C*8C_AACG	CCTCGACCCAAGTAGACTCTAACG	train
CLINVARREF_39149_4C*5C*6C_TGCC	TTCCCCGGACGGCCTCCTGCTGCC	train
CLINVARALT_47832_5C*6A*8A_AAGA	GATTCAGACCACTGCATGAGAAGA	train
T10PAMSGRNA_14497_8A_GAAG	GTCTGTTATATCGTTAGTCAGAAG	train
T10PAMSGRNA_11370_4A*5C*6A_GGAG	GACACAGTATAGATCTGAAGGGAG	train
CLINVARREF_37504_4C*6C*7C*8C_TAAC	GTGCTCCCTCCACATCTGTATAAC	train
T10PAMSGRNA_32963_7A*8C_AAGG	AAGTTGACCGGTCTGTTCGTAAGG	train
CLINVARALT_53646_6A*8C_AACA	TTTTGATCGTCACGGGTGCAAACA	train
T10PAMSGRNA_32583_6A*8C_AAGG	GACTTATCCTCCGCTATAGAAAGG	train
CLINVARREF_41799_6C*7A_TGAG	CACTGCAGCTGTGCTACAGGTGAG	train
T10PAMSGRNA_25248_4C*6A*8C_GACG	CCTCTATCACTTTCGCTACCGACG	train
T10PAMSGRNA_25642_4C*6C_AACG	ACGCTCGGAGTTATTGTCCTAACG	train
T10PAMSGRNA_25872_4C*5C*6A*8C_AACG	GGTCCATCAGTTTCGCCGGGAACG	train
T10PAMSGRNA_22669_5A*7A*8A_GAGG	GTCTAGAAAGCAGTGTCCCAGAGG	train
CLINVARALT_54875_4C*6A_CATG	CTGCTAGTCCCCGAGTAAGTCATG	train
T10PAMSGRNA_31807_4A*8C_GAAG	GAGAGGTCCACGCGTCAACGGAAG	train
T10PAMSGRNA_25377_4C*7A_GAAG	AGCCTTAGGTAAGAGAACGGGAAG	train
T10PAMSGRNA_15553_4C*6A_AAGG	TGACTATGTGTTACCGCACGAAGG	train
T10PAMSGRNA_22583_5A*6C*7C*8A_AAGG	CGCTACCAAGGCAGTGATTTAAGG	train
T10PAMSGRNA_25624_4C*6C_AGAG	TTACTCGTACGCTGCTTGTGAGAG	train
PAM256ACT_34734_5C*6A*8A_CCCG	GGGTCAGACGTCCAAAACCACCCG	train
CLINVARREF_38064_5C*6C*7A_CGCC	TAGTCCATGCCCGCGGCGTCCGCC	train
T10PAMSGRNA_19803_4A*5A*6A*8C_AAGG	TAGAAAGCCACCACCTTCTCAAGG	train
T10PAMSGRNA_33935_7C*8C_AGCG	TTGTGTCCTGACATGTAACCAGCG	train
T10PAMSGRNA_11856_4A*5C_AGGG	GATACGGGCGTGCACTGTTAAGGG	train
CLINVARALT_48891_4A*6A*8A_TAAA	TGAAGATAGATGTTTCTTTATAAA	train
T10PAMSGRNA_25822_4C*5C*6A*7A_AACG	TGTCCAATGTTGCGCATGTGAACG	train
T10PAMSGRNA_10038_4A*5A*6A_GACG	ACTAAATGCATTTGCTGTTAGACG	train
CLINVARALT_55335_6A_AGAT	CACTTAGGTCTGCAGATCTGAGAT	train
T10PAMSGRNA_33649_5C*7C_GAGG	TAGTCGCGGTTGACCTCTCTGAGG	train
T10PAMSGRNA_10823_4A_AAGG	GACATTTGTGTCCGTGATCCAAGG	train
T10PAMSGRNA_17133_4C*6C*7C*8C_AAGG	AGTCGCCCCGGTCAGTTGCGAAGG	train
CLINVARALT_49186_4C*5A*6C*8C_GAAG	GCCCACGCTAATGACCACACGAAG	train
T10PAMSGRNA_33241_5C*7A*8C_AAAG	AGATCTACGCTCGTCTGATGAAAG	train
CLINVARALT_52107_5C*6A*8A_CATT	ATCTCAGAAAGCCCTTATTCCATT	train
T10PAMSGRNA_12380_4A*7A_GGAG	CATAGGAGGAATAGGCTTAGGGAG	train
T10PAMSGRNA_12204_4A*6C*7A*8C_AGAG	CGAAGCACGATGACCAAGCGAGAG	train
CLINVARALT_47943_4C*5A*6A*8C_GAAC	TTCCAAGCCATGGCATGTCCGAAC	train
T10PAMSGRNA_21097_4A*5C*7A*8A_GAAG	GGTACTAACGAGTGCGCGTCGAAG	train
T10PAMSGRNA_14565_8C_AGCG	TTATGTGCATCATGTGCCGTAGCG	train
T10PAMSGRNA_24176_7A*8C_AGGG	TCTTGTACTCATGTCACAATAGGG	train
T10PAMSGRNA_21695_4A*6A_AGCG	CATAGAGTGCAATCATGAAAAGCG	train
CLINVARREF_40020_6C*7A_TACA	TCAGGCAGATCTTTGGCGACTACA	train
T10PAMSGRNA_30518_4A*8A_GACG	CATATGTAGACTCTGAACGGGACG	train
PAM256ACT_35021_5C*7C_GGAC	GGTGCTCTCCACTGACACAGGGAC	train
CLINVARREF_39339_4C*6C*8A_TGCC	CCACGCGAGGTGTGAGCTCCTGCC	train
CLINVARALT_51234_4C*5C*6C*8C_CGCT	CCACCCGCGGGTGGTGGACTCGCT	train
CLINVARREF_45113_4C*5C*6A_AAAT	ATGCCATTGGTCTTGCTTACAAAT	train
PAM256ACT_34833_5C*7C_GAAG	GGTGCTCTCCACTGACACAGGAAG	train
T10PAMSGRNA_29249_6C*7C*8C_GAGG	TGAGGCCCATGCCGCTAAATGAGG	train
PAM256ACT_34660_5C*6C*7C_CTCA	GTCGCCCTCGAACTTCACCTCTCA	train
CLINVARREF_38776_6C_AAAT	GGCTTCGGTGCCTGCAGTGGAAAT	train
T10PAMSGRNA_32947_7A*8A_GAAG	CGATTGAAACTGGAGTACTGGAAG	train
T10PAMSGRNA_11926_4A*6A*8C_AGGG	AGCAGATCTGATCAGTAAATAGGG	train
T10PAMSGRNA_14638_6C*8C_GACG	AGTTGCTCTGGTATGTGCGTGACG	train
T10PAMSGRNA_29893_4A*5A_AAGG	ATGAAGTTGCTACTAGCAGTAAGG	train
CLINVARREF_39912_5A*6C*7C*8A_CAAA	TGGTACCAAGCTGTTGCTGACAAA	train
T10PAMSGRNA_20015_4A*5A*6C*7A_AGCG	ATGAACAGCGCCATACATCAAGCG	train
T10PAMSGRNA_16461_4C*5C*6C*7A_AAAG	ATACCCAGACTGCGGCAAATAAAG	train
CLINVARREF_40417_5C*6C*8A_CAAC	GTGGCCGAATACAGGAGGCACAAC	train
T10PAMSGRNA_17111_4C*6C*7C*8A_AAAG	CCGCGCCACAGACACGTAGCAAAG	train
CLINVARREF_41269_4C*6C*7C*8A_CAAA	GCTCGCCAAGACAAATTCCTCAAA	train
CLINVARALT_51003_4A*6C*7A_TGTG	ACAAGCATGGTGTCAACTAGTGTG	train
CLINVARREF_36542_4C*6C*7A_CAAC	TGTCTCAGCCTACTGTGGTACAAC	train
T10PAMSGRNA_13735_5C*6A_AGCG	GGCTCATGAGTCCTATCCTGAGCG	train
CLINVARALT_49171_5A*6C_TGAT	AACTACGGAGAAATGGTACTTGAT	train
T10PAMSGRNA_16639_4C*5C*7C*8A_GAGG	CCACCGCAAGACACTATGCCGAGG	train
T10PAMSGRNA_10729_4A*6A*8A_GAGG	ACTATAGAGCAGTCACGCGAGAGG	train
T10PAMSGRNA_12329_4A*6C*8C_GAGG	TTCAGCGCCGTTACTGAACAGAGG	train
CLINVARALT_46440_4C*5C*6A*7C*8A_AACA	GAACCACACCAGGGCCTGTGAACA	train
CLINVARREF_37535_4A*6C*7A_GAAC	AGAAGCAGCATCTGGAGATAGAAC	train
CLINVARALT_50223_4C*5A*6C_AAGT	TCACACGGAACGTGCCCTCGAAGT	train
T10PAMSGRNA_16822_4C*6A*7C_AACG	TCACGACGAGCGTCACATCTAACG	train
CLINVARALT_48995_4C*6A*7A*8C_CAAA	CTGCTAACTCTCCACAGTCCCAAA	train
CLINVARREF_41088_4C*6C_TGTC	AGACTCGGCGCTGTTGTCGATGTC	train
CLINVARREF_40833_4A*5A*6C*7C*8C_AACC	ACTAACCCTTACACCTTTGGAACC	train
T10PAMSGRNA_33228_5C*7A*8A_GACG	AGATCTAACGCTTAGACCGCGACG	train
T10PAMSGRNA_23308_7C*8A_GACG	AACTTGCACAGTACACTTCAGACG	train
CLINVARREF_44222_4C*5C*6A*8C_AGTA	ATTCCATCCAATAGTGAAATAGTA	train
CLINVARREF_39787_6C*7A*8A_TGTT	TGATGCAAAGCCTTGGATACTGTT	train
CLINVARREF_36721_4A*5C*6C*7A_GAGA	GTTACCAGCTGGAAATTCCTGAGA	train
CLINVARREF_43405_4C*5C*6C*8A_TACT	AGGCCCGACGCCTGGACGATTACT	train
CLINVARALT_47293_5C*6A_CAGT	GCCTCAGGCTGTGCCAGCGACAGT	train
CLINVARREF_43637_4A*6C*8A_CGCC	AAAAGCGAACAGAAGCCCTGCGCC	train
T10PAMSGRNA_22234_5A*6A_AGAG	CCTTAATTCAATGCGTGCCTAGAG	train
CLINVARREF_44597_4A*5C*6A_GACC	CCCACAGGTGGTAGGCTGCAGACC	train
T10PAMSGRNA_29802_4A*5A*6C*8A_AACG	CGCAACGAGCTACGGACTCCAACG	train
CLINVARREF_37162_6C*8C_CACC	CATGGCGCTGGCCTGCGCCGCACC	train
CLINVARALT_52763_5C*6A*7A*8A_GATA	AGGTCAAAGCTGAAGTAACTGATA	train
T10PAMSGRNA_29310_7A*8A_GGAG	AGCGGGAAGTCAATATCTCAGGAG	train
T10PAMSGRNA_27822_6A_AACG	GGCGTAGGAGCCGCTCGGTTAACG	train
CLINVARREF_39816_6C_CACA	GGCTGCGTGCAGAAACCTCTCACA	train
CLINVARREF_42138_5C*6C*7A_TGCA	AGATCCAGATGAGCGGCAGGTGCA	train
CLINVARALT_53867_4A*5C*6A*7A*8C_AAAG	ACTACAACTCCCTGCTGGTCAAAG	train
T10PAMSGRNA_17692_5A*6C*8A_AACG	AATGACTAGACCAGCAGTCGAACG	train
CLINVARALT_49188_4C*5C*6C*8A_TGTT	AAGCCCGAAAAGCATTAAATTGTT	train
T10PAMSGRNA_17628_5A_GACG	CCAGATGTCGCAACCAACTAGACG	train
T10PAMSGRNA_11147_4A_GAAG	ACAATGTGCTCCCAGACACTGAAG	train
T10PAMSGRNA_27224_5A*7A_AGAG	GGTGATAGTGCTGTGCGACCAGAG	train
T10PAMSGRNA_30612_4A*8C_AACG	TCTATGGCTCGCTGACTCGGAACG	train
CLINVARALT_45721_4C*6A*7C*8A_CAGA	GTGCTACATTGGACTCTGAGCAGA	train
T10PAMSGRNA_14075_5C*6C*7C_AGCG	GGCTCCCTGCGACGGCTCTAAGCG	train
T10PAMSGRNA_13616_7C_AGGG	AAGTTGCTCGCGACCGCTCGAGGG	train
CLINVARREF_40556_5C*6C*8A_AGCC	CCGGCCGAGGTACGTGGCGCAGCC	train
CLINVARREF_39109_5C*6C_GACC	AGGTCCGGCCCACACTGGCTGACC	train
T10PAMSGRNA_33669_5C_GAGG	TTCTCGGTCAAAGTGCGCTTGAGG	train
CLINVARALT_51142_4A*5C*6C*7A_AAAG	TGAACCAGAAAACAGCCAGAAAAG	train
CLINVARREF_45077_4A*5C*6A_AAGA	TGGACATGCTGTCCCGAATTAAGA	train
T10PAMSGRNA_30943_4A*5C_AAGG	GCTACTGGGCCTATATAACTAAGG	train
CLINVARALT_46821_4C*6A*7C*8C_CACA	CCTCGACCCGCGAGTAGCCGCACA	train
T10PAMSGRNA_17934_5A*8A_AGAG	GTCGAGGAGTCAGTGCTGGGAGAG	train
CLINVARREF_37677_4C*6C*7A_TACC	AGCCTCAGCAGAGCAGTCCGTACC	train
T10PAMSGRNA_13349_7C*8C_GAGG	CTCTTTCCAGCTTGCTACGCGAGG	train
CLINVARREF_37237_4A*5A*6C*8A_CATC	CCAAACGATTTAGGCTTCTTCATC	train
T10PAMSGRNA_29895_4A*5A_AGCG	CGCAAGTTGAACATTAAGAGAGCG	train
T10PAMSGRNA_24593_4C*5A*6A_AAGG	GTCCAATTAGCTTGAGTCTGAAGG	train
CLINVARREF_44621_5C*6A*7C_TGAC	GGGGCACTGGTCTGTGGCAGTGAC	train
T10PAMSGRNA_30092_4A*6A*7C_AACG	AACATACTTACAATCTATTGAACG	train
CLINVARREF_37984_6C*8C_GAGC	CCCTGCTCACGGGCTACTGCGAGC	train
CLINVARREF_40741_5A*6C_CACC	ACTTACTGGTGGGCCCTGGGCACC	train
CLINVARREF_44234_5C*6A*7C_AGTC	TACTCACTGCAGCCCCAGGAAGTC	train
CLINVARREF_36483_5C*6C*8A_AAGA	TCCTCCGAGAGATCTTCATCAAGA	train
CLINVARALT_55338_4A*6A_TGTT	GAGAGATTGTATTTAAATATTGTT	train
T10PAMSGRNA_12530_5A*6A*8A_GGAG	AGCTAATAATTGAGGTCCTCGGAG	train
T10PAMSGRNA_13766_5C*6A*7C*8C_AGGG	TGCTCACCATTATACGAACTAGGG	train
CLINVARREF_41766_4A*5A*6C_CAAC	ATTAACGGACAATCAGACCTCAAC	train
CLINVARREF_38242_4A*6C*7C*8A_TGCC	CTCAGCCATCGGCGGGGAGGTGCC	train
T10PAMSGRNA_15956_4C*7A*8A_AGGG	TGACTGAATGGTTCTGCTCCAGGG	train
CLINVARALT_55044_4C*6A*7C*8C_TGCA	ACACTACCGGCTGCCATGGATGCA	train
T10PAMSGRNA_25038_4C*5A*7A_GACG	ACTCAGATAGCACTATAACCGACG	train
T10PAMSGRNA_32013_5A*6A_AAGG	GATTAAGTGTGCCTACGTACAAGG	train
CLINVARALT_47432_4C*5C*6A*8A_GAAT	ATGCCAGACCTAAGAGAAAAGAAT	train
T10PAMSGRNA_30540_4A*8C_GGAG	ACTATGTCGTAATGTAGACGGGAG	train
T10PAMSGRNA_22122_4A*7C*8A_AACG	CAGAGGCACGCTGATACTCAAACG	train
T10PAMSGRNA_27750_6A_GGAG	TCTGTATGCAAGACCAAGGCGGAG	train
T10PAMSGRNA_13757_5C*6A*7C_GAAG	CGATCACTGACCGCTCGAGCGAAG	train
T10PAMSGRNA_30869_4A*5C_GAGG	GAGACTTGGAATTCTCAGACGAGG	train
T10PAMSGRNA_15477_4C*5A_GAAG	AGCCAGGGACCAATGTTATGGAAG	train
T10PAMSGRNA_27362_5A*6C*7A_AACG	ACAGACATCTATGATAACGCAACG	train
PAM256ACT_34716_5C*6C*7C_CCTC	GTCGCCCTCGAACTTCACCTCCTC	train
T10PAMSGRNA_26335_4C*5C*7C*8A_AGCG	TGACCGCATCATTACGGGTGAGCG	train
T10PAMSGRNA_31782_4A*8A_AACG	GTCAGGTATGAGAGGACCTTAACG	train
T10PAMSGRNA_33881_7A_AAAG	TGCTGTAGGTTTCGGTGCGGAAAG	train
CLINVARREF_38336_4C*5C*6C*8A_TACG	TGCCCCGAAAGACCCGGCTTTACG	train
CLINVARALT_51415_4C*5C*6C*7C_AAAA	GATCCCCTCAGGAAACAATCAAAA	train
T10PAMSGRNA_25019_4C*5A*6C_GAGG	CTGCACGGACCACTAGCTCAGAGG	train
T10PAMSGRNA_10377_4A*5A*6C*7C_GAAG	ATAAACCTCAGTGCGTAAAGGAAG	train
CLINVARALT_47696_4A*5A*6A*8A_CATT	AGTAAATACACTGGAGTAATCATT	train
T10PAMSGRNA_24091_6A*7C*8C_AAAG	TTGTGACCGTGACTTAACGTAAAG	train
CLINVARREF_42889_4A*6C*7C*8C_TACA	ACTATCCCTACATGCATCAGTACA	train
T10PAMSGRNA_20616_4A*6C*7A*8A_AGGG	TAGATCAACAGTGCCACTGTAGGG	train
CLINVARREF_41054_6C_CAGA	ATCGGCGGATGACGTCAGCACAGA	train
CLINVARREF_37341_4C*6C*8A_GATA	CACCTCGAGATGTTCCACCAGATA	train
PAM256ACT_34494_5C*6A*8A_TCGG	GGGTCAGACGTCCAAAACCATCGG	train
T10PAMSGRNA_29137_8C_GAAG	GGCGGTGCTAGCACCGATAGGAAG	train
T10PAMSGRNA_28475_5C*7C*8A_AGCG	GACGCTCACTGGTCATTTGGAGCG	train
T10PAMSGRNA_18889_5C*6C*7A_GAGG	CTAGCCAGTGGCTCGTTAAAGAGG	train
CLINVARREF_39203_6C*7A_CGCT	GCTTTCATCCCGATGGCAACCGCT	train
T10PAMSGRNA_21050_4A*5C*6A*7C_GGAG	TGAACACGGTCAACGTGGTCGGAG	train
T10PAMSGRNA_17034_4C*6C*7A*8A_AGAG	CGCCGCAAGCGCGATAAGAAAGAG	train
CLINVARALT_46666_4C*6A*7A_GATC	AATCTAATGGACTGACTTCCGATC	train
T10PAMSGRNA_31614_4A*6C*7A_AGAG	CGCAGCAGTCCCGCGATGCGAGAG	train
T10PAMSGRNA_10906_4A_AGGG	CCGATTGGCTCGGCCTACGGAGGG	train
T10PAMSGRNA_31800_4A_GGAG	TACAGGTTCGGGTCTGACTCGGAG	train
CLINVARALT_53640_4A*6A*8A_AGAA	AGCATAGAGAATAGGCCAGAAGAA	train
T10PAMSGRNA_27661_5A_AAAG	TGCGAGGGCGTCAGATGCATAAAG	train
CLINVARREF_41236_4C*5C*6C*8A_AAAT	TTGCCCGAGGCCTAAAATTTAAAT	train
T10PAMSGRNA_30378_4A*6C*8C_GACG	TAGATCTCTATCATCAGCTTGACG	train
T10PAMSGRNA_21027_4A*5C*6A*7C_GAAG	ATAACACTGTCTCATCGGACGAAG	train
CLINVARREF_41403_6C*7A_AGTA	GATTGCAGGGGTTACCAGTAAGTA	train
T10PAMSGRNA_15029_4C*5A*7A*8C_GAGG	TGTCATACCGCGCAGTGAGCGAGG	train
CLINVARALT_47774_4C*6A*8C_TATA	CTGCTATCGCTCATATGGTTTATA	train
CLINVARREF_35985_4C*5C*6A*7C*8A_TGTA	CACCCACAAGATCGCCGTCCTGTA	train
CLINVARALT_45859_5C*6A_AACT	TGTGCATGCCCAAAATGTTGAACT	train
CLINVARALT_46470_6A*7C*8A_TGAC	TCCTGACACTACTGCATGATTGAC	train
T10PAMSGRNA_12419_4A_GAGG	ACGAGGTGGCGTTGCTGTCAGAGG	train
CLINVARREF_39037_4A*5C*6C*7C_TACT	CTCACCCTAATTTCTTCACATACT	train
T10PAMSGRNA_21129_4A*5C*7A_GAGG	GGCACTAGGAGTATCGAATTGAGG	train
CLINVARREF_37334_4C*5C*6C*8A_TGTC	TTTCCCGAGGCATCGTCCCATGTC	train
T10PAMSGRNA_15118_4C*5A*7C_GACG	CCTCATCGTGTATCGAAGATGACG	train
T10PAMSGRNA_16435_4C*5C*6C*7A*8A_AGCG	GTACCCAAAGGTAGAGCGCGAGCG	train
CLINVARALT_55388_5A*6A*7A*8C_CACA	TGTTAAACTCTCAAATCCTGCACA	train
PAM256ACT_34877_5C*7C_GAGC	GGTGCTCTCCACTGACACAGGAGC	train
CLINVARREF_42698_4C*5A*6C*7C*8A_AGTT	CTACACCACGGATGACATTGAGTT	train
CLINVARREF_40979_4A*6C*8A_AAAA	GCCATCTATATTAAACAATGAAAA	train
T10PAMSGRNA_25729_4C_GAGG	TCACTGTGTGGTTCGACAAGGAGG	train
CLINVARREF_37875_6C*7A_CGTC	ATGTTCAGCCAGCAACGTGGCGTC	train
T10PAMSGRNA_26952_4C*8C_AACG	TGCCGGTCGTCCCATGGGTGAACG	train
T10PAMSGRNA_31818_4A_GACG	AGAAGGTGCAAGGTATGCTGGACG	train
T10PAMSGRNA_11582_4A*5C*6C*7A_AACG	TGCACCAGTATAGATCCCGCAACG	train
T10PAMSGRNA_33536_5C*7A*8A_AGGG	AAGTCGAATCATCTGACCGCAGGG	train
CLINVARALT_53665_5C*6A_TGAC	GTATCAGTCATCATCAGGCTTGAC	train
CLINVARALT_54361_4C*5C*6A*7C*8A_CGCG	GTTCCACAGCTGGGTGCGCGCGCG	train
T10PAMSGRNA_31613_4A*6C*7A_AAGG	AATAGCAGACTTCTATTCCAAAGG	train
T10PAMSGRNA_21905_4A*6C*7A*8C_AGCG	ATAAGCACGCGCAGTAACTTAGCG	train
T10PAMSGRNA_23803_5C*6C_AAGG	GCATCCGTTGTTCTCGGAGGAAGG	train
CLINVARREF_41293_4C*5A*6C*7A*8A_TATG	TCACACAAGTTTATGGTTTCTATG	train
CLINVARALT_51543_4C*5A*6C*7C_CAGT	GTTCACCTGACCAGTCCCGGCAGT	train
CLINVARALT_52908_5C*6A*7A_AATG	TACTCAAGGAAGGGATGATGAATG	train
T10PAMSGRNA_18487_7C_GAAG	ACAGTGCTTCGAAGCTACAAGAAG	train
CLINVARALT_50822_4A*5A*6C*8C_TGAG	GGAAACGCTCATTCCTCAAGTGAG	train
T10PAMSGRNA_22058_4A*7A_GACG	GCAAGGATACTCACGCGACTGACG	train
T10PAMSGRNA_16898_4C*7A*8C_GACG	TCGCGTACACGTGTGAAGTAGACG	train
T10PAMSGRNA_13240_6A*7C_GGAG	TAGTTACGTCGAGCTCGGAAGGAG	train
T10PAMSGRNA_21990_4A*6C*7C*8C_GGAG	GCAAGCCCCGTAGCGAATGGGGAG	train
T10PAMSGRNA_26438_4C*6A*7A*8C_GACG	ATACGAACCGCCATACGAAGGACG	train
CLINVARALT_55315_4C*5C*6A*8A_AGTT	AACCCAGATACCTCCTTCCCAGTT	train
CLINVARALT_46522_4A*5C*6A*7A_CACG	AAGACAAGGTCTGCGACCTTCACG	train
CLINVARALT_47616_5C*6A*8A_TATA	CAGTCAGAAAAGGGTTCCATTATA	train
T10PAMSGRNA_14700_6C*8A_GGAG	AAGTGCGATGTAGCGCTCGCGGAG	train
T10PAMSGRNA_28425_5C*7A_AGCG	GTGGCTAGCTCAGCACTGAGAGCG	train
CLINVARREF_40554_6C*7C_TAAC	AGTGTCCTTCATTGCTGGTTTAAC	train
T10PAMSGRNA_29546_4A*5A*7A*8C_AGGG	ATCAATACATCACTTGCATGAGGG	train
T10PAMSGRNA_15229_4C*5A*6C*8C_GAGG	CTCCACTCCTGGTAAGGGTCGAGG	train
T10PAMSGRNA_21676_4A*6A*7C_AGGG	CCTAGACGTCAAGCATAGAGAGGG	train
CLINVARALT_54270_5C*6A*7C*8C_AAAA	TGCTCACCAGAATGGAGTACAAAA	train
T10PAMSGRNA_17963_5A_AAGG	ACTGAGGGGTCGGCCAAGCAAAGG	train
T10PAMSGRNA_32355_5A*6C_AGCG	GCGTACGGAGGGCGATACTTAGCG	train
T10PAMSGRNA_30733_4A*5C*6A*7C*8C_AAGG	CTAACACCTCTACTTAGGGCAAGG	train
CLINVARREF_39868_5C*6C*8C_AGCT	CTCTCCTCACTTGCTCCAGCAGCT	train
CLINVARREF_42315_4C*5A*6C_AGCC	AGTCACGTGTCAGCACCCTGAGCC	train
T10PAMSGRNA_30246_4A*7C_AGGG	GCTATTCTTGTTCACGTCCTAGGG	train
CLINVARALT_46000_5C*6A*8C_CATT	ATAGCAGCCAAGGTTAAAGCCATT	train
CLINVARALT_45342_4C*5C*6A_CACA	CAGCCAGGTACACAGTGCCTCACA	train
T10PAMSGRNA_13842_5C*7A*8C_AACG	CATTCTACACAGACTGTTGTAACG	train
T10PAMSGRNA_16450_4C*5C*6C*7A_GGAG	TATCCCATATCCCGCGGAATGGAG	train
T10PAMSGRNA_27138_5A*6A*7C*8C_GACG	GGAGAACCCTGAGCGCATCCGACG	train
T10PAMSGRNA_20135_4A*5A*6C_AGCG	AACAACGGCGAGTCGTCGCAAGCG	train
T10PAMSGRNA_17765_5A*6C*7C_AGCG	TAGGACCGGTTGTGTCCCGCAGCG	train
T10PAMSGRNA_26655_4C*7C*8A_AGCG	ACACGTCAACAAAGGAACTTAGCG	train
T10PAMSGRNA_25424_4C*7C_AGAG	CTACTTCTGCAGCACGGGCCAGAG	train
CLINVARALT_54071_6A_CACA	GGTGGAGGTCTGCTGATCCACACA	train
T10PAMSGRNA_11628_4A*5C*6C_GACG	ATAACCTGTATTAGTGTGCTGACG	train
CLINVARALT_52028_4A*6A*7A*8C_TGAG	CAAAGAACCGACAGCTGAACTGAG	train
PAM256ACT_35055_5A*7C*8C_GGCG	GTAGAGCCTACTGCTCTTAGGGCG	train
CLINVARALT_48199_5A*6A*7A_AGAA	TTTTAAAGTCTTACATTTAAAGAA	train
CLINVARREF_38871_4A*5C*6C_AGTC	AGGACCGGAAGCTAGGGGCCAGTC	train
T10PAMSGRNA_21169_4A*5C_GAGG	TCTACTTGTCGGTCATTGGAGAGG	train
CLINVARALT_49418_4C*5A*6C*7A_AGAA	CATCACAGGAACCAGTTGCTAGAA	train
CLINVARALT_51179_4A*5C*6C*8C_AAGC	TTTACCTCACCCGTGGGCTGAAGC	train
CLINVARREF_42046_5C*6C*8C_CGCA	GCGTCCGCGGCTCTCCTCCTCGCA	train
T10PAMSGRNA_26025_4C*5C_AGCG	CCGCCTTTCATCTCTCGTCGAGCG	train
T10PAMSGRNA_32421_5A*8C_AAAG	TACTAGTCCGTGGAGTAACGAAAG	train
T10PAMSGRNA_28029_6C_GAGG	TTCGTCTGATGAGACATGGAGAGG	train
T10PAMSGRNA_14715_6C*8C_AGCG	TATTGCGCTGCTTGAGCCTAAGCG	train
T10PAMSGRNA_11835_4A*5C_AGCG	ATCACGGTGAGTCGTGGGAAAGCG	train
T10PAMSGRNA_18181_8C_AAAG	GCAGTTTCCGTTGCAGGTAAAAAG	train
T10PAMSGRNA_17668_5A*6C*7A_GACG	TCTGACATTGCTTCCTGCCCGACG	train
T10PAMSGRNA_19360_7A_GGAG	CGTGGTAGGCCAGATGCTGGGGAG	train
T10PAMSGRNA_19945_4A*5A*8A_AGCG	CGTAATGAATTGCGGCTATGAGCG	train
CLINVARALT_49639_5C*6C_CACT	GCTGCCTGAGGTCAAGTTGACACT	train
CLINVARALT_54906_4A*6A*8A_TGTA	AGCAGATAAGAATATATTCGTGTA	train
CLINVARREF_39913_5C*6C*7A_TACC	GGCTCCAGGCTTTCCAAGGTTACC	train
T10PAMSGRNA_19366_8A_AGGG	TGTGGTTAATAGTAATCTCCAGGG	train
T10PAMSGRNA_12935_5A*6C_AGCG	TCATACGTTCAATAGAGTGGAGCG	train
T10PAMSGRNA_29456_4A*5A*6A*7C_AGGG	AACAAACTTAAGATTGCATCAGGG	train
CLINVARALT_49350_4C*5C*6C_AGTC	GCACCCGTGTCGGGTGAGCAAGTC	train
CLINVARALT_51116_6C*8A_AAAT	CGTGTCGAGGAACACCAGGAAAAT	train
PAM256ACT_34403_5A*7C*8C_TTCA	GTAGAGCCTACTGCTCTTAGTTCA	train
T10PAMSGRNA_18680_5C*6A*8C_GGAG	CGAGCAGCATTCCGACGTCCGGAG	train
T10PAMSGRNA_13465_6C*7C*8A_AGCG	CGTTTCCATCTTCGTCAAAGAGCG	train
CLINVARALT_52732_6A*7C*8A_CATT	GTGTGACAACAGGTAAGCTCCATT	train
CLINVARALT_52519_4C*5C*6A*7A*8C_CAAA	ATACCAACTAACAGCATTTCCAAA	train
CLINVARREF_39665_4A*5C*6C_CAGT	GTTACCTTTCCCACCGGATCCAGT	train
T10PAMSGRNA_34037_6C*8C_GAAG	GTATGCTCAGGCTCTCTGTGGAAG	train
CLINVARREF_38005_6C_CACT	CTGGTCGGATGTAACGCTGCCACT	train
T10PAMSGRNA_24940_4C*5A*6C_GGAG	GGACACTGACGCCACGTAGGGGAG	train
CLINVARALT_48384_4A*6A_CGCC	CACAGATGAGGGCCACGTCCCGCC	train
CLINVARREF_38556_4C*5A*6C_CAAC	TCACACGGGTGGCCTGAAATCAAC	train
T10PAMSGRNA_14394_6A*7C*8C_AGAG	CACTGACCGAAGGTGAAGTCAGAG	train
T10PAMSGRNA_10360_4A*5A*6C_GGAG	ATGAACTGATTTATGCTGGGGGAG	train
CLINVARREF_39099_4C*5A*6C*7A_GACA	CAGCACAGGTCAGCCCTGATGACA	train
CLINVARALT_48312_5C*6A*7A*8C_TGAT	CGTGCAACTGCAGCACAAACTGAT	train
T10PAMSGRNA_30049_4A*6A*8A_GAGG	AACATATAATGCTGCATTGCGAGG	train
T10PAMSGRNA_28322_5C*6A*7C_AACG	CGAGCACTCATCGTTAGAAGAACG	train
T10PAMSGRNA_31293_4A*6A*7A_AAGG	TTGAGAAGTGCGGCTCCATGAAGG	train
T10PAMSGRNA_24777_4C*5A_GAAG	CAGCATTGTAGAATCAAGTTGAAG	train
T10PAMSGRNA_27927_7C_GAAG	CTAGTTCGTCGTACACTCCAGAAG	train
T10PAMSGRNA_18077_6A*7C*8C_GAAG	GGCGTACCCTCGCGTCCCATGAAG	train
T10PAMSGRNA_14082_5C*6C*7C_AACG	ACATCCCGGTCGTCGCTCTCAACG	train
CLINVARALT_48811_4C*6A_CAGA	CCTCGATGAGTAAATGAGTACAGA	train
PAM256ACT_34175_5C*6A*8A_ATGG	GGGTCAGACGTCCAAAACCAATGG	train
CLINVARREF_45180_6A*8A_TGAC	GAAGTAGAGCATCCTGGAGTTGAC	train
T10PAMSGRNA_31594_4A*6C*7A_AGAG	TCGAGCATTGATGTTGTCATAGAG	train
CLINVARALT_48556_5C*6A_AGTT	GTCTCAGGTGAGGTACTCAAAGTT	train
CLINVARREF_38375_6C*7C*8C_AAGA	AGAGGCCCCTCTTGAAAGGAAAGA	train
T10PAMSGRNA_12113_4A*7C_AAGG	TTAAGTCTTGAAAGCGTCGGAAGG	train
CLINVARREF_37972_4C*5C*6C*7A_TGTG	ATGCCCAGCCCCTTCGTCCCTGTG	train
T10PAMSGRNA_21040_4A*5C*6A*7C*8C_GGAG	AGAACACCTCCGGCGTGACAGGAG	train
CLINVARALT_49600_4C*5C*6C_AGAG	GTGCCCGGAAAGAAGACAGCAGAG	train
CLINVARALT_54815_5C*6A*7A_AAGA	GTGGCAAGATCTCACTGATGAAGA	train
T10PAMSGRNA_10827_4A_GAAG	TTGATTTGCGTGCGAGAAGAGAAG	train
CLINVARREF_40068_5A*6C*7C*8A_AATG	GCTTACCATGATCCGAGGTAAATG	train
CLINVARREF_44549_6A*7A_TAAA	CTTTGAAGAAAATAAGCCAGTAAA	train
CLINVARREF_36864_5A*6C*8C_AGTG	ACTTACGCAAATGTAATGACAGTG	train
CLINVARREF_40603_5C*6C*7C_TGCT	AATTCCCTCTATCATGAATGTGCT	train
T10PAMSGRNA_19494_6C_AGAG	GAGGGCTTGTAATGGATCTGAGAG	train
CLINVARALT_47275_4C*6A*8C_CACC	GACCTAGCCTCCGAGCTGGGCACC	train
T10PAMSGRNA_16657_4C*5C*7C*8C_GAAG	GCACCGCCGCAAACCTCTCTGAAG	train
CLINVARALT_52269_4C*6A*8C_TGCC	GGGCTAGCTAGTGTCCTCCGTGCC	train
T10PAMSGRNA_19421_8A_AAAG	ACTGGTGAGTACCAGCCCTAAAAG	train
CLINVARALT_50441_4C*5C*6C*7C_TACT	CCACCCCTGGGGTGGACCCTTACT	train
CLINVARREF_43759_6C*8A_GACA	GCATTCGATTCAGAGTTGGTGACA	train
PAM256ACT_34084_5A*7C*8C_AACA	GTAGAGCCTACTGCTCTTAGAACA	train
CLINVARALT_54689_4C*6A*7C*8A_CAAT	GACCTACAGCGTGGGGAGATCAAT	train
CLINVARALT_47953_4A*6A*8A_TACC	GCAAGATACGGCCTGGCGCCTACC	train
T10PAMSGRNA_10189_4A*5A*8C_GAGG	CAGAATTCGTCCCGGAGTGTGAGG	train
T10PAMSGRNA_22290_5A*6A*7C*8C_GGAG	CCTTAACCCAGCAGCGGAATGGAG	train
CLINVARALT_48794_4C*6A*7A_GATT	TGGCTAAGGAGAATCAACAAGATT	train
T10PAMSGRNA_33309_5C*7C*8A_GAGG	CTGTCTCATCATGTGTCACCGAGG	train
CLINVARALT_46973_5C*6A*8A_CAGC	GATTCAGATGTTCATCAAGGCAGC	train
CLINVARALT_47191_6A*7C*8A_GAAC	AAAGTACAATTGCTGGGGAAGAAC	train
T10PAMSGRNA_31214_4A*5C*7C_AGAG	TCAACGCGATAGCGCACACGAGAG	train
CLINVARALT_51331_5C*6C_GAGT	AATGCCGTTGCGCCAGCACTGAGT	train
T10PAMSGRNA_19868_4A*5A*8A_GACG	TTGAATTAACTGCTGACACTGACG	train
CLINVARREF_37885_4C*5A*6C*7A_CACA	CTGCACAGGGCCACCCTCAGCACA	train
PAM256ACT_34208_5A*7C*8C_ACTG	GTAGAGCCTACTGCTCTTAGACTG	train
CLINVARALT_45809_6A*8C_TGTA	ATCTTAGCCAACCTGTACACTGTA	train
CLINVARREF_38615_5C*6C*7A*8A_TGCA	GCTGCCAAGTGAGTGGTCCCTGCA	train
T10PAMSGRNA_12739_5A*7C_GAGG	TCGTATCTTCGAAGCTCAGGGAGG	train
T10PAMSGRNA_22218_5A*6A*7A_GACG	TCTTAAAGATTTAGCTTGTTGACG	train
T10PAMSGRNA_16323_4C*5C_AAGG	GTCCCTTTGCTCGTGACATGAAGG	train
CLINVARREF_43712_5A*6C*7A_GAGA	AATTACAGAAAGCAGTTGAAGAGA	train
CLINVARALT_53472_6A*8A_TGAA	GGATGAGAGTTGCCATTCTCTGAA	train
CLINVARREF_39403_4C*5C*6C_CAGA	AGGCCCGGTCCATTATCATGCAGA	train
T10PAMSGRNA_25870_4C*5C*6A_GGAG	TTGCCATTTAGCGCATGAGGGGAG	train
T10PAMSGRNA_11197_4A*8A_GAAG	TAGATGGAACGTCTACTACGGAAG	train
CLINVARREF_35715_6A*7C*8C_GAAG	GACTTACCCTGCCTGGGTACGAAG	train
T10PAMSGRNA_33834_6A*8C_AGAG	AATTGAGCACGTTAGCACGAAGAG	train
T10PAMSGRNA_10657_4A*6A_GAAG	TACATATTGCACATTAACCTGAAG	train
T10PAMSGRNA_30748_4A*5C*6A*7C_GACG	TATACACGTAGTTAACTGAGGACG	train
CLINVARREF_39572_6C*7A_CATT	TCCTGCAGGGCGTGCTGGCGCATT	train
T10PAMSGRNA_12435_4A*7C_AGCG	TCGAGGCTATCACGTCGTTGAGCG	train
T10PAMSGRNA_30338_4A*6C*7A*8C_GACG	GTCATCACCTCACACGTACCGACG	train
CLINVARREF_42267_5C*6C*7A*8C_AAGT	TCTTCCACTGAGTGGCATCTAAGT	train
CLINVARALT_53518_5C*6A*8A_AGCA	GATGCAGAAGAAGGGCATTGAGCA	train
CLINVARALT_51971_6A_TGAA	TTCGTATGGCCAGATCTCGGTGAA	train
CLINVARALT_47798_6A_CGCC	TGGTGAGGTAGACCCCTAAGCGCC	train
T10PAMSGRNA_24302_6C*7A_AACG	AATTGCAGTAGTTGTAACCCAACG	train
CLINVARREF_39645_4A*6C*8A_AGTC	TGCATCGATGTTCTTGCGCCAGTC	train
T10PAMSGRNA_30113_4A*6A*7C_AAGG	GCAATACGGTTGCGACTCTGAAGG	train
T10PAMSGRNA_14483_7A_AAGG	CACTGTAGGAGAGCAGATGTAAGG	train
CLINVARALT_53727_5C*6A*7A_TGCG	CATTCAAGTCTTGGCTTCACTGCG	train
T10PAMSGRNA_10132_4A*5A*7A_AACG	TTAAATATTGGTAGTACATCAACG	train
T10PAMSGRNA_26604_4C*7A_AGAG	TAGCGTAGTAAGCTTAACGGAGAG	train
T10PAMSGRNA_18985_5C*6C*8C_AGCG	CGCGCCGCTCGACTGCTCGAAGCG	train
CLINVARREF_43263_6C*7C_TGTC	GTAGTCCTCCTGACCCGCTGTGTC	train
CLINVARALT_47694_6A*8A_AGAT	TTCTTAGAAGCAACAGGATGAGAT	train
T10PAMSGRNA_15904_4C*6C*7C_AGAG	GCGCTCCGCTTAAGCATGCCAGAG	train
CLINVARREF_40555_4A*6C*7A_TATT	TGGAGCAGCTATTCCTGCCCTATT	train
CLINVARREF_44091_4C*5C*6A*8A_CGCT	GCTCCATAGCGCACGTTACACGCT	train
CLINVARREF_44514_6A*7C*8C_AGCA	TAGGTACCTGGTTGGCAAACAGCA	train
T10PAMSGRNA_19856_4A*5A*7A_AGGG	CATAATAGCTATCTGACCCGAGGG	train
CLINVARREF_35137_6A*7C*8A_TGAT	GGTGTACAAGGTGCCACAGATGAT	train
T10PAMSGRNA_24219_7C*8A_GAGG	TCGTGTCACTTACTCGCTAAGAGG	train
T10PAMSGRNA_14219_5C*7C*8A_GAGG	ATATCGCAGAGGCATCATGCGAGG	train
T10PAMSGRNA_14015_5C*6C*7A_AGCG	CACTCCAGCGAGTGACGGTCAGCG	train
T10PAMSGRNA_20075_4A*5A*6C*7C_AGCG	TATAACCTATGACAACTTTAAGCG	train
T10PAMSGRNA_26719_4C*8C_GAGG	CGTCGTGCCTTCACTGAAGTGAGG	train
T10PAMSGRNA_13446_6C*8C_AGGG	TCTTTCTCAGAGTCCGCGTGAGGG	train
CLINVARALT_54276_6A*8A_TGAA	TGTGTAGAACGACTGCTGGATGAA	train
T10PAMSGRNA_33653_5C*8A_AAGG	CACTCGGAATGCACCGCGCTAAGG	train
CLINVARALT_51410_5C*6C*8A_CAGA	AGAGCCGAGAGCCTCCATGACAGA	train
CLINVARALT_52430_4C*6A*7C*8A_CAAT	TAGCTACATCTCCAGCTCTGCAAT	train
T10PAMSGRNA_10062_4A*5A*6A*7C*8C_AACG	ATCAAACCCTGTTGCGTCCAAACG	train
T10PAMSGRNA_28975_6A*7C_AGCG	GCTGGACGACTTCTGCTTTAAGCG	train
T10PAMSGRNA_13009_5A*8A_GAGG	GGTTAGTATGAGCGACCAGCGAGG	train
T10PAMSGRNA_33993_6C*7A*8C_AAGG	GAGTGCACATCGATTGCATCAAGG	train
T10PAMSGRNA_30420_4A*6C*7C*8C_GGAG	AATATCCCTAAATCCGGCGAGGAG	train
CLINVARALT_46831_5C*6A*8C_TGCA	GCCTCAGCCAAAGACTTCCCTGCA	train
CLINVARALT_46029_4C*6A*7A_AGCA	CTGCTAATAGAGGCGCTCCCAGCA	train
CLINVARREF_39219_4A*5C*6C*8C_AGAT	CAGACCGCTGGTTCGTGGACAGAT	train
CLINVARREF_37559_4A*6C*8A_CATT	TTAATCGATACATACACATCCATT	train
T10PAMSGRNA_21366_4A*5C*6C*8A_AGGG	AGCACCGAGTGATCATAGCAAGGG	train
T10PAMSGRNA_20757_4A*6C*8C_GAAG	CCGATCGCTCCACACGGTTCGAAG	train
CLINVARALT_45563_4A*5C*6A*7C_TGCA	GGGACACTGTGCTCCTGAGATGCA	train
PAM256ACT_34668_5C*6C*7C_CTCC	GTCGCCCTCGAACTTCACCTCTCC	train
T10PAMSGRNA_26781_4C*6C_AAAG	GATCGCTTTGGTGTTAGCCGAAAG	train
T10PAMSGRNA_10350_4A*5A*6C*8C_GGAG	CACAACTCGCAATCCACTGCGGAG	train
T10PAMSGRNA_18024_6A_AGAG	ACGGTATTGCTTCGCTCGAGAGAG	train
T10PAMSGRNA_25986_4C*5C*7A_AGGG	ACTCCTATGTGCCTGTGTGAAGGG	train
T10PAMSGRNA_27718_6A*8A_GACG	AGCGTATATCAGCTGCCATAGACG	train
T10PAMSGRNA_11848_4A*5C*8C_GACG	TGCACGGCCGCGCTGCTACGGACG	train
T10PAMSGRNA_22341_5A*7A*8A_AAAG	GTGTATAAGCAAAGACTTCCAAAG	train
T10PAMSGRNA_21876_4A_AGGG	TGAAGTGGGCAGAGCGGGTGAGGG	train
CLINVARREF_42921_4C*6C_AGCG	CTTCTCGGTCACATACTGGCAGCG	train
CLINVARALT_46251_4C*5C*6A*8C_AAAC	ATTCCATCCATCTCCAGAGAAAAC	train
CLINVARREF_37007_6C*8A_AAAG	CCGTGCGATTACTGATCCGCAAAG	train
CLINVARREF_40948_5C*6C*7A*8C_CAGA	CGTGCCACAGGCGCATGTCCCAGA	train
T10PAMSGRNA_10519_4A*5A_GAGG	TTAAAGTGTCGCGACTAGACGAGG	train
T10PAMSGRNA_33922_7C_AACG	GTCTGTCTCTGCAGGCGTGTAACG	train
T10PAMSGRNA_26042_4C*5C_AACG	GTACCTTGCGACTACTGGGTAACG	train
CLINVARREF_37030_4A*6C*7C_GAGC	TAGAGCCTATTGACAGCATTGAGC	train
CLINVARREF_38144_4A*6C*8A_AAAA	TCAAGCGAACAACTTTCCTTAAAA	train
T10PAMSGRNA_21132_4A*5C*8A_AACG	GAGACTTAATCATCGTTAGTAACG	train
T10PAMSGRNA_21596_4A*6A*7A_AGGG	TAGAGAAGCATCTGCGTGGTAGGG	train
CLINVARREF_42699_4C*6C_TGTG	TGGCGCGTCGGCAAACGTCGTGTG	train
CLINVARALT_52207_6A*8A_AAGC	CAATGATACACCCGAGCTCAAAGC	train
T10PAMSGRNA_22691_5A*7A_AAAG	GTATAGAGTAAGGCAGAGGCAAAG	train
CLINVARALT_53784_4A*6A*8C_CAAC	AGAAGATCAGAGCACGGGCCCAAC	train
T10PAMSGRNA_20534_4A*7C*8A_AGAG	TGCATTCATGCAGATGTTCGAGAG	train
CLINVARALT_48937_4A*6A_GAGA	CATAGAGTTAAACATCTCTCGAGA	train
CLINVARALT_53323_4A*5A*6A_AACA	TCCAAATGGTGTCCCAAAACAACA	train
T10PAMSGRNA_31640_4A*6C_GGAG	AGTAGCTTGTGCCGATCTTTGGAG	train
T10PAMSGRNA_17416_5A*6A*7C*8A_AGGG	TATGAACACTAAACGCGCGCAGGG	train
T10PAMSGRNA_14104_5C*6C_AGAG	GCTTCCGTTGTTATCAACGAAGAG	train
T10PAMSGRNA_17134_4C*6C*7C*8C_AGAG	TGCCGCCCTGATGTTCAAGGAGAG	train
T10PAMSGRNA_20622_4A*6C*7A_AACG	CACATCATAGCTCAAGGTCGAACG	train
CLINVARALT_50694_6C_AGAC	AAGTTCTGGAATACAATCCCAGAC	train
T10PAMSGRNA_21846_4A*8A_AGGG	AAGAGTGATAGTTCTCACGGAGGG	train
T10PAMSGRNA_10896_4A*8C_AGGG	ATCATTGCTCCACATGTCCTAGGG	train
CLINVARREF_43276_4C*5A*6C*8A_CGCT	CTGCACGATATATTCGCCTTCGCT	train
CLINVARALT_51261_4C*5A*6C_CATT	AACCACTGCCATCCTGTGAACATT	train
T10PAMSGRNA_15579_4C*6A*7C_GAGG	GACCTACTTGTGGATAGAGTGAGG	train
T10PAMSGRNA_26215_4C*5C*6C*8A_AGCG	TTGCCCGAGCGTGAACAGAAAGCG	train
CLINVARREF_38004_4C*5C*6C*8C_AACC	TGCCCCGCCATGACCCTCTCAACC	train
T10PAMSGRNA_24905_4C*5A*6C*8A_AGCG	TGTCACTATGGACAACGGCAAGCG	train
CLINVARALT_49594_4C*5A*6C_AATT	AAGCACTGAAGGCTTGAAATAATT	train
CLINVARREF_44024_5C*6C*7A*8C_GATA	TAAGCCACACATCCCCTTCAGATA	train
CLINVARALT_46423_5C*6A*8A_CGTT	AGTTCATATAATATTCTCTACGTT	train
CLINVARREF_44250_4A*5C*6A*8A_AACA	ATTACATAAATCTGTGCTACAACA	train
CLINVARALT_50914_4A*5C*6C*8A_AAAG	CTTACCGAACACAGTCTAACAAAG	train
CLINVARALT_45384_5C*6A*7C*8A_CAAC	TGGTCACATGAGGGCTCCAGCAAC	train
T10PAMSGRNA_20147_4A*5A*7A*8A_GAAG	TGCAAGAATCCAGCTGGCTTGAAG	train
T10PAMSGRNA_22615_5A*6C*7C_AGCG	GGTTACCGCGTCGCATGAAAAGCG	train
T10PAMSGRNA_22852_6A*7A_AACG	ATGTTAAGGATCGTAGTTCCAACG	train
T10PAMSGRNA_15198_4C*5A*6C*7A_GACG	CTCCACAGTGTCAGACGCCGGACG	train
CLINVARALT_48546_6A*8A_CGCA	TAAGTATAAGGACCTCTGGTCGCA	train
T10PAMSGRNA_29697_4A*5A*6C*7A_GAAG	AGTAACATTCCTGCGTGCAGGAAG	train
T10PAMSGRNA_24289_6C*7A_GAGG	ATGTGCATACAGTGAGGTTAGAGG	train
CLINVARREF_39451_6C_TGAG	GTAGGCGGGGCCGCTGCCACTGAG	train
CLINVARALT_48266_6A*7A*8C_TGAC	GCGTGAACAGTTGTGCGGCATGAC	train
T10PAMSGRNA_18768_5C_GACG	CGCGCTTGCACCTCTAAGTAGACG	train
T10PAMSGRNA_33850_6A_GGAG	CACTGAGGAGGACGGCCCGAGGAG	train
T10PAMSGRNA_21298_4A*5C*6C*8A_GACG	CCAACCTATGAGGACTTTGCGACG	train
T10PAMSGRNA_17354_5A*6A*7A*8C_AGAG	GTGGAAACTGGCACTCTTGAAGAG	train
T10PAMSGRNA_11016_4A*6C*7C*8C_AGGG	GTAATCCCGCGTATGAGCGTAGGG	train
CLINVARREF_37603_5C*6C*7A_AGCA	CCCTCCATGGTACCAGTTCCAGCA	train
CLINVARALT_48924_4C*6A*8C_AAAG	TTCCTATCCCGATGTCCTCCAAAG	train
T10PAMSGRNA_15869_4C*6C_GAGG	ATACTCTGCAGGCTGTAGTGGAGG	train
T10PAMSGRNA_16207_4C*5C*6A*7C_GAAG	TGTCCACTATTTGTACTGCCGAAG	train
T10PAMSGRNA_33805_6A*7C_AGCG	CGCTGACGCATTGAGTAATAAGCG	train
CLINVARREF_41744_5A*6C*7C_TAAA	ACCTACCTGTTGGTATTGGTTAAA	train
CLINVARALT_45546_4A*6A*8C_CAAG	CTCATAGCCCTAGTGTTCATCAAG	train
CLINVARREF_38716_4C*5C*6C*7A*8A_AACG	TTACCCAAGTTCGAAGAGAAAACG	train
T10PAMSGRNA_27504_5A*6C_AGAG	GGTGACGGGCACGTATTCAAAGAG	train
PAM256ACT_34813_5C*7C_CGGC	GGTGCTCTCCACTGACACAGCGGC	train
T10PAMSGRNA_11923_4A*6A*8C_AAGG	CGCAGATCCATACGTCTTACAAGG	train
T10PAMSGRNA_10502_4A*5A*8C_AACG	CGAAAGTCCTGATAGAGTTTAACG	train
CLINVARALT_47683_4A*6A_CAGA	TCCAGATTATGGATTCCTTTCAGA	train
CLINVARALT_50864_6C*8C_AAGA	CGCTTCTCCAGGTGGACCATAAGA	train
CLINVARALT_52427_5C*6A*7A_CAAT	CAGTCAAGTCATAAAGTCATCAAT	train
CLINVARALT_47495_4C*5A*6A*8A_TGAC	CCCCAAGACCTCCTGGACAGTGAC	train
T10PAMSGRNA_18035_6A*8C_AGCG	CACGTATCCGGATGGTAGCAAGCG	train
PAM256ACT_34692_5C*6C*7C_CCAA	GTCGCCCTCGAACTTCACCTCCAA	train
CLINVARALT_51661_6C*7A_AAGA	GGTTTCATATCTGGAGTGTCAAGA	train
T10PAMSGRNA_12690_5A*8A_GGAG	ACGTATTAATATCAGCATGAGGAG	train
CLINVARREF_43453_6C*8C_TGCT	GCTTTCGCCTTAGCGCCCACTGCT	train
CLINVARREF_41762_4C*5A*6C*7A*8A_AGAG	GCACACAACCTACAGGCAAGAGAG	train
PAM256ACT_34209_5C*6C*7C_ACTG	GTCGCCCTCGAACTTCACCTACTG	train
T10PAMSGRNA_17816_5A*7A*8A_AGGG	TTGGAGAAATGCCTTCGTAGAGGG	train
T10PAMSGRNA_31712_4A*6C_AACG	TATAGCGTTCCTTCAGTGAGAACG	train
T10PAMSGRNA_19740_4A*5A*6A_GGAG	GAGAAATGGATGGCTCGGTAGGAG	train
T10PAMSGRNA_11547_4A*5C_GAAG	CACACTGGCTCTGAATGTAGGAAG	train
T10PAMSGRNA_13753_5C*6A*7C_AAGG	CTCTCACTGACCTGACGTCGAAGG	train
CLINVARREF_43447_5A*6C_CAGT	CCTTACGGCGTGTTGAGCACCAGT	train
CLINVARREF_38223_6C_AAAC	ACCGGCTGTGGAGCAATTGTAAAC	train
T10PAMSGRNA_12368_4A*7A*8C_GACG	CGCAGGACTGCATGGTACCAGACG	train
T10PAMSGRNA_14806_7C_AGGG	CTCTGGCTGCTACGACTATTAGGG	train
CLINVARREF_37152_4C*5C*6C_CGCA	CTGCCCGGGCCACGCTGCGCCGCA	train
T10PAMSGRNA_12464_4A*8A_AGAG	TGTAGGGATCGACACGTGGTAGAG	train
CLINVARALT_47039_4C*5A*6A_TGCT	AAACAAGTGTGTCCCTCCCCTGCT	train
T10PAMSGRNA_27683_6A*7A_AAGG	AAGGTAATACAGCTGCACCCAAGG	train
CLINVARREF_37244_6C*7A_AACA	AATTTCAGCAGGACTTTGGCAACA	train
CLINVARALT_46632_4C*6A*8A_GAAA	GGCCTAGAACACTGCCATGAGAAA	train
T10PAMSGRNA_16022_4C_AACG	GATCTGTGGCCTCGTAGACTAACG	train
CLINVARREF_44324_4A*6A*7A*8A_AAAT	TGAAGAAATGCTCTTTCCTTAAAT	train
T10PAMSGRNA_23363_5C*6A*7A*8A_AAGG	CAGTCAAACGTAGTATGGCGAAGG	train
T10PAMSGRNA_26564_4C*6A_AGAG	AAGCGAGGAGTACGTATATGAGAG	train
T10PAMSGRNA_32195_5A_AGCG	GTGTATGGCAAGATCTCCTCAGCG	train
CLINVARALT_48218_4A*6A*8C_TGCC	GCAATATCAAACTTACTCAATGCC	train
CLINVARALT_49941_5C*6C*7C_TAAT	TGTTCCCTGTGTTTCTGACATAAT	train
PAM256ACT_34995_5A*7C*8C_GCGA	GTAGAGCCTACTGCTCTTAGGCGA	train
T10PAMSGRNA_10217_4A*5A*7C_GAAG	TATAATCTACTTTAGCGCCAGAAG	train
CLINVARALT_45706_5C*6A*8C_CAAT	TGGTCAGCACACTGGCTCTGCAAT	train
T10PAMSGRNA_19964_4A*5A*8C_AGAG	AAGAATGCAGAGGTCTACCGAGAG	train
CLINVARREF_36094_4C*6A*7C_TAAG	CTTCGACGGCATGTGGATTGTAAG	train
CLINVARREF_42376_4C*5A*6C*7C_CAAA	CACCACCTTCTTCATGTCCTCAAA	train
T10PAMSGRNA_33905_8C_AGCG	AGATGTTCACTGTCGAATTCAGCG	train
CLINVARALT_50830_4C*5A*6C*7C_GAAA	GCTCACCTTCACGTCAGCTAGAAA	train
CLINVARREF_43235_6C*7A_AACA	TGTTGCAGCGCCGGTCCCTGAACA	train
T10PAMSGRNA_27260_5A*8C_GGAG	TGAGATTCGTGACGGTCTCGGGAG	train
T10PAMSGRNA_13720_5C*6A_GGAG	AAGTCATTTGAACTGCATAGGGAG	train
T10PAMSGRNA_30872_4A*5C*7C*8A_AACG	CTCACTCAGCGCGTCGTCCAAACG	train
CLINVARALT_45973_4C*5A*6A_TATG	TCACAAGTGTCAACCGATTCTATG	train
T10PAMSGRNA_30908_4A*5C*7C_GACG	ACTACTCGCGTTAGCTAGTCGACG	train
CLINVARALT_46298_4A*5C*6A*7C*8A_CAGC	GCCACACACGCCTCCTCCTTCAGC	train
PAM256ACT_34240_5A*7C*8C_ACGG	GTAGAGCCTACTGCTCTTAGACGG	train
CLINVARALT_54796_5C*6A_CAAA	CACTCATTTGCTAATACACCCAAA	train
T10PAMSGRNA_21154_4A*5C*8C_AGAG	GGAACTTCCAGGCGCACAGTAGAG	train
CLINVARALT_49213_5C*6C*7C_TGAT	TCTGCCCTTCTTTGCCATCCTGAT	train
CLINVARREF_39162_4C*5C*6C*7A*8C_TGCC	TCGCCCACTGGTGGAAGTCCTGCC	train
T10PAMSGRNA_19934_4A*5A*7C_AGAG	GCAAATCGAGCCTAGTCGGTAGAG	train
CLINVARALT_46434_5C*6A*8A_TGTT	CCGGCAGATTGTGGATGGGATGTT	train
CLINVARREF_40945_4C*5A*6C*8C_TGCA	AGACACGCACATGGCCCATGTGCA	train
CLINVARREF_41128_6C*8C_CGCC	GCCGGCGCCCATCAGCCCGCCGCC	train
CLINVARALT_53331_4A*6A*7C*8A_AACA	TGGATACAACCCGCAAGGGTAACA	train
T10PAMSGRNA_28871_6A*7A_AAAG	CGCGGAATCTCAAGAGTAGTAAAG	train
CLINVARREF_43064_4C*5A*6C*7C_AGAT	CGGCACCTCTTTGCGCAGGAAGAT	train
T10PAMSGRNA_15293_4C*5A*6C_AAGG	GCACACGTCTAACTGCATTTAAGG	train
T10PAMSGRNA_21879_4A_GAGG	AGCAGTGGACCTGATCATCTGAGG	train
CLINVARALT_51676_4C*5A*6C*8A_TATT	CATCACGATGGAGTGCAGGATATT	train
CLINVARALT_47001_4C*6A*7C*8A_AGCG	GGGCTACACAGAGATCTCGGAGCG	train
T10PAMSGRNA_12758_5A*7C_GACG	GGATATCGGCGAATGCTGCCGACG	train
T10PAMSGRNA_10008_4A*5A*6A*8A_GACG	GCAAAATACGATCATAATTCGACG	train
T10PAMSGRNA_13977_5C_GAAG	GAGTCTGGCATTGCATGTCTGAAG	train
CLINVARREF_36037_6A_TAGC	CCCGGAGTGCCAGGGTCTCGTAGC	train
CLINVARALT_50783_4A*5C*6C*8C_CATC	CATACCTCCCAAAGCATCAGCATC	train
CLINVARREF_44717_4C*5C*6A_TGTT	CTTCCAGGTCAGGGTAATGCTGTT	train
CLINVARALT_51150_6C*7C_CAAT	GAAGTCCTCCAGGATGATGGCAAT	train
T10PAMSGRNA_33744_6A_AGAG	ATCTGATTTGTCGCGCACGGAGAG	train
CLINVARALT_46629_4C*6A*7C*8A_CGCC	GGCCTACAAGGCGGCCTCAGCGCC	train
T10PAMSGRNA_28420_5C*7A*8C_GGAG	CGCGCTACAGTTCACATACAGGAG	train
CLINVARREF_35224_4C*5C*6A_AAGA	TGGCCATGAAAAGAGTATTTAAGA	train
PAM256ACT_34841_5C*7C_GATT	GGTGCTCTCCACTGACACAGGATT	train
CLINVARREF_37638_5A*6C*8A_CGAA	ATTTACGAGCACAAATTGCCCGAA	train
PAM256ACT_34935_5A*7C*8C_GTGT	GTAGAGCCTACTGCTCTTAGGTGT	train
CLINVARREF_41235_4A*5C*6C_AAAA	CTCACCTTTGCTTTATCATCAAAA	train
T10PAMSGRNA_30099_4A*6A*7C_GAGG	TCAATACTTGCTCTTCCATGGAGG	train
CLINVARREF_36010_4A*5A*6A*8A_TGCC	TGCAAATACATGGACAGCATTGCC	train
T10PAMSGRNA_26614_4C*8A_AGAG	GAGCGTTAGCACAGAGCATTAGAG	train
CLINVARREF_38903_4A*5C*6C*7C*8A_CATC	CTTACCCACACAGGTCCTCCCATC	train
CLINVARREF_36087_6A_CAGC	GATTTATGGAACACCGAGAGCAGC	train
T10PAMSGRNA_27434_5A*6C*7C*8A_AGAG	GCAGACCAGCGCAGACCCTGAGAG	train
T10PAMSGRNA_26525_4C*6A*7C_AGCG	GTCCGACGGACTGTACATTGAGCG	train
CLINVARREF_45042_4C*5C*6A*7A*8A_AAAC	TGTCCAAAATACTTTGTCCTAAAC	train
T10PAMSGRNA_11535_4A*5C*8C_AGCG	TCTACTGCACATTAAGTCCTAGCG	train
CLINVARREF_39076_4A*5C*6C_TGAT	AAAACCTGAGCCACAGTTGGTGAT	train
CLINVARALT_48802_6A*7C*8C_TAAT	CGCTGACCCGTGCTTGAATCTAAT	train
T10PAMSGRNA_24920_4C*5A*6C_GGAG	ACGCACTTTGCAGCGTCCACGGAG	train
T10PAMSGRNA_26792_4C*6C*8C_AACG	GGCCGCTCACATCATCTTGGAACG	train
T10PAMSGRNA_13975_5C_AGCG	TATTCTGGTGCCCATCGCCTAGCG	train
T10PAMSGRNA_10732_4A*6A_AACG	ACTATAGTTCGGCTCATCGCAACG	train
CLINVARREF_43239_4A*6C*8A_CGTA	GTGAGCGACGCAATTCACTGCGTA	train
T10PAMSGRNA_32072_5A*7A_AACG	CTCTATAGCGACTGGCAACAAACG	train
CLINVARALT_47680_4A*5C*6A_AACC	ATTACAGTAGGGTGGTGCTCAACC	train
CLINVARREF_40033_4A*6C_TGAA	CACAGCGTACACAATCCCCTTGAA	train
CLINVARALT_48538_4C*6A_AGTT	GAGCTAGTAGGAGAAGCTGTAGTT	train
CLINVARALT_52388_5C*6A*8C_AGTG	ACCTCAGCCAATCAGCTGCAAGTG	train
T10PAMSGRNA_29055_7A_AGCG	CGTGGTAGTCCGATCGGATAAGCG	train
CLINVARALT_50937_4C*5C*6C*7A_AAGA	AATCCCAGAAGAAGCCAACAAAGA	train
CLINVARREF_35986_6A*7C*8C_CAGA	GCGTGACCACCAAGTCTCCCCAGA	train
T10PAMSGRNA_18690_5C*6A_GGAG	CGCGCAGGATGATCGTAGGGGGAG	train
CLINVARREF_36218_6A_AATA	CATTTAGGAAAAGTCCTGAAAATA	train
CLINVARREF_37711_5C*6C_CGCC	CTCGCCGGAGTCCCCGAAGGCGCC	train
T10PAMSGRNA_19446_6C*7A*8A_AGGG	CTAGGCAAGTCGGTCTAAGTAGGG	train
T10PAMSGRNA_31682_4A*6C*7C*8C_AACG	GAGAGCCCCTGACTATCCACAACG	train
CLINVARALT_49023_5C*6A*7C_GAAG	AAAGCACTGAGGGTCTGCCTGAAG	train
CLINVARALT_53989_4A*5C*6A*8A_CAGT	AGGACAGAGCATGGAGGTCACAGT	train
T10PAMSGRNA_10301_4A*5A*6C*7A*8C_AAAG	TATAACACCAAGAGTCGAGTAAAG	train
CLINVARREF_41964_5C*6C*8A_AATC	TCTTCCGAGAACTATTGAGAAATC	train
T10PAMSGRNA_14092_5C*6C*8A_AACG	ACATCCGACTACCACTAAGGAACG	train
CLINVARREF_42903_4A*6C_GAGA	TCCAGCGGCTGGTGAGCAATGAGA	train
T10PAMSGRNA_32912_6C_AACG	TGTTTCGTATTTATAGGTTAAACG	train
T10PAMSGRNA_23772_5C*6C*7C_AACG	GGTTCCCTGTTATGTCATCTAACG	train
T10PAMSGRNA_32862_6C*7C*8A_AACG	AAGTTCCATGACTAGATCCTAACG	train
T10PAMSGRNA_23690_5C*6C*7A*8A_GGAG	GAGTCCAACATTGAATATCTGGAG	train
T10PAMSGRNA_23154_6C_AGAG	AGCTTCTGTGGTGAGTCCTAAGAG	train
CLINVARALT_47341_6A_CAGA	ATATTAGGACTGGCGGGATGCAGA	train
CLINVARREF_42596_4A*5A*6C*8A_AACT	TGAAACGAGGACAAAAGGTAAACT	train
CLINVARALT_54116_4C*5C*6A_AGTT	GTACCATGCAAGACGGAAGCAGTT	train
T10PAMSGRNA_33410_5C*6C*7A*8C_GGAG	TAGTCCACTCGGTAGAGTAAGGAG	train
T10PAMSGRNA_32474_5A*7C_AGAG	TGATAGCGATACGAGCTGCGAGAG	train
T10PAMSGRNA_24734_4C*5A*7A_AGAG	TGTCATAGATGTTAGAAATGAGAG	train
T10PAMSGRNA_13734_5C*6A_AGAG	ACGTCATGTATAGAGTAACAAGAG	train
CLINVARREF_35210_4A*5C*6A*7A*8A_AAGA	GCTACAAAGAATGTGTCTGCAAGA	train
T10PAMSGRNA_12350_4A*7A*8A_GGAG	GTGAGGAATACCTGATGAGCGGAG	train
T10PAMSGRNA_28111_7A*8A_AAAG	GCAGTGAACGATCTCTCGTTAAAG	train
CLINVARREF_40174_4A*5C*6C_TAGT	CTCACCGGAACATCACAGTGTAGT	train
T10PAMSGRNA_20852_4A*7C*8A_AACG	TGAATGCATCGTTCTCGTTCAACG	train
CLINVARREF_42410_4A*5C*6C*8A_AAAA	ACTACCGATCACAGTTGTCTAAAA	train
CLINVARREF_39218_4C*5C*6C*7A*8A_TATT	AGACCCAAAGCCCGAACCTGTATT	train
CLINVARREF_40757_4A*6C*7C*8C_AACA	GGGAGCCCTAGAATGAGTAAAACA	train
T10PAMSGRNA_19742_4A*5A*6A*7C*8A_AACG	GTAAAACAACATTCGTGGAGAACG	train
CLINVARALT_53822_4A*6A*8A_AACA	TCCATAGAGGGAAAACACCAAACA	train
T10PAMSGRNA_18698_5C*7A*8A_GACG	CTAGCTAAGACTAGTGATATGACG	train
CLINVARALT_46828_6A_CACG	AACTGATGCTGGTTTCACATCACG	train
T10PAMSGRNA_12900_5A*6C*7C_GGAG	CGATACCTTACTCTCTGGGCGGAG	train
CLINVARREF_35404_4C*5A*6A*7A_AAGT	GAGCAAATGGAGTCACAATCAAGT	train
CLINVARALT_50821_5C*6C*8C_AATC	CTTTCCGCAATGGTGAATAAAATC	train
T10PAMSGRNA_25970_4C*5C*6A_GGAG	ATCCCAGGCTAGGATGTAAAGGAG	train
CLINVARREF_43415_5A*6C*8C_CGAA	GCGGACGCCTCTGTGACATCCGAA	train
CLINVARALT_49101_6A*7C*8C_AGAC	CCGGGACCTGAACCGGATTCAGAC	train
CLINVARALT_47715_4C*6A_CGCG	CAGCTAGGCGGCCAGGCGGGCGCG	train
PAM256ACT_34092_5A*7C*8C_AACC	GTAGAGCCTACTGCTCTTAGAACC	train
CLINVARALT_47166_4C*5C*6A*7A_AGTC	GACCCAAGGGATGTCATGGGAGTC	train
T10PAMSGRNA_31309_4A*6A*8A_GAGG	ACGAGATACGGCGAATGTCTGAGG	train
CLINVARALT_50225_4C*5C*6C_AAAC	TGACCCGTTCCCCACACGCAAAAC	train
CLINVARALT_49790_6C*8A_CGCC	ACGGGCGAGTCTCTGGGTGCCGCC	train
CLINVARREF_45117_6A*8C_GATT	CATTTAGCTTTATTTCTAAAGATT	train
CLINVARREF_43848_4C*6C*7C*8A_TACA	TCACGCCACTGAGCAAGGTGTACA	train
T10PAMSGRNA_19019_5C*7A_GAGG	AAGGCGATCAACTCGCACAAGAGG	train
CLINVARREF_37168_5C*6C*8C_CACA	GGCTCCGCCAGTCCAATATTCACA	train
T10PAMSGRNA_17555_5A*8C_AGCG	ACGGATTCAGCAACCATGATAGCG	train
T10PAMSGRNA_10010_4A*5A*6A*8A_GGAG	AATAAATATACTTGTAACACGGAG	train
CLINVARALT_53046_5C*6A*7A*8A_AATG	ATCTCAAAGATTGAAGATGTAATG	train
CLINVARALT_55426_6A_CAGA	GCTGTAGGTGGACACGTGCTCAGA	train
T10PAMSGRNA_25816_4C*5C*6A*7A*8A_AGGG	GGCCCAAAGCATGACTCAACAGGG	train
CLINVARALT_47402_4C*5A*6A*7C_CACC	CCACAACGGGGAAACCTCAACACC	train
CLINVARALT_47213_4A*6A*8A_AGCC	TCCAGATAAGCCCTGTGCTGAGCC	train
CLINVARALT_46578_4C*6A*7A*8C_TGTA	CATCTAACAAGAACAGCACATGTA	train
CLINVARREF_42057_6C*8A_CATC	GAGTGCGATGTCTGCTTTCTCATC	train
CLINVARREF_40226_4A*6C*7A_AAAT	CGTAGCATTTGAGTTTCCTCAAAT	train
T10PAMSGRNA_23748_5C*6C*8C_GACG	CACTCCTCGCCCTCCAGACTGACG	train
CLINVARALT_47274_4C*6A*7C*8C_CGAT	CACCTACCCCAGGCGGTTTCCGAT	train
T10PAMSGRNA_31829_4A*7C*8A_GAGG	CGAAGGCAATTTGAAGCATAGAGG	train
T10PAMSGRNA_27047_5A*6A*7A_GAAG	GGCGAAATACTTCGCGCGCGGAAG	train
CLINVARREF_40298_5C*6C*8A_CGTA	ACTTCCGAAATCCCCAGCGACGTA	train
CLINVARREF_37779_5A*6C*8A_AATT	GCCGACGACCCTTTACTAAGAATT	train
T10PAMSGRNA_18428_7A_GACG	AACGTGATCTTACAGTGGCCGACG	train
CLINVARREF_41652_5C*6C*7A_TACT	TGCGCCAGCGCCTCGAGGAGTACT	train
T10PAMSGRNA_18659_5C*6A*8A_GAGG	GTAGCAGATCAAGCCTAGAGGAGG	train
CLINVARALT_52049_4A*6A_TAAC	TCCAGATTCTATCACAGTGATAAC	train
T10PAMSGRNA_29151_6C*7A_AAAG	CTAGGCATCACTCTCGGTACAAAG	train
CLINVARREF_39794_4C*5C*6C_AGAT	TGACCCGGCTGACTACAACAAGAT	train
CLINVARREF_42340_4A*5C*6C*7A*8C_CATT	TTCACCACAACACATGGCTTCATT	train
CLINVARREF_41463_4A*5A*6C*8A_AGCC	GAGAACGACTTGCTAAAGCCAGCC	train
CLINVARALT_53910_4C*6A*7C_CATA	CAGCTACTTCAGGATCTGCACATA	train
T10PAMSGRNA_25912_4C*5C*6A*7C*8C_AACG	AGCCCACCTAACCAAGTTTCAACG	train
T10PAMSGRNA_22073_4A*7A_AAGG	CGAAGGAGGCACCGATGTGGAAGG	train
CLINVARALT_53173_4C*6A*7A_TGCC	AGGCTAAGAATGAGGGTTACTGCC	train
CLINVARALT_48500_6A_CATT	CCGGGATGAGTTGGGCCTTGCATT	train
T10PAMSGRNA_11612_4A*5C*6C*8C_AACG	GCAACCTCTCCTACTACCACAACG	train
CLINVARREF_40504_5C*6C_CGAC	GTGTCCTTTGAAAACCAGGACGAC	train
T10PAMSGRNA_17539_5A*8A_GAGG	TGTGATTATAATCTTCCTATGAGG	train
CLINVARREF_39664_4C*6C*7A_CGCC	GAACGCATCGCTGCGCCGCGCGCC	train
CLINVARREF_45112_5A*6A*7A*8C_TGTC	TAAGAAACTCGTGGAGGGGCTGTC	train
T10PAMSGRNA_27566_5A_AGGG	AATGAGTTTAAGCTACGCATAGGG	train
CLINVARREF_40104_4A*5C*6C*7A_TACC	CCTACCAGAGCATCACGCACTACC	train
CLINVARREF_40188_6C*7A*8A_CATG	TCGTGCAAGCCGAATACTGGCATG	train
CLINVARALT_55563_4C*6A*7C_CGAA	CAACTACGGGTCCCTTGGGCCGAA	train
T10PAMSGRNA_19682_7C*8C_AACG	GTGGGGCCTCCCTCCGTCATAACG	train
T10PAMSGRNA_23876_5C*8A_AGGG	TAGTCGTAGACAGTTATGGAAGGG	train
T10PAMSGRNA_23244_7A*8A_AGAG	GCATTGAAGTGTCTTATGATAGAG	train
CLINVARALT_54522_6A_AGTC	AGGTTAGGTTTCTCTTTCTAAGTC	train
PAM256ACT_35051_5A*7C*8C_GGCC	GTAGAGCCTACTGCTCTTAGGGCC	train
CLINVARALT_50484_6C*7A*8A_AAAT	GCAGGCAAATACTTATCTTCAAAT	train
CLINVARALT_48372_4A*5A*6A_TGTT	ACCAAAGTAAATCCCCTTCCTGTT	train
CLINVARREF_42479_6C*7A_AATG	ACCTTCAGCCTTATTTGCATAATG	train
ENDOSITE_55655_5A*8A_CGAG	GAGGAGGAAGGGCCTGAGTCCGAG	train
CLINVARALT_50260_4C*5A*6C_AAAG	CACCACGTCAGCTTACCCTAAAAG	train
CLINVARREF_45118_4C*5A*6A*7A*8A_TGCT	ATTCAAAAGCTTCAACTCTTTGCT	train
T10PAMSGRNA_18336_6C*7C*8A_AGGG	CGCGTCCAGAAACTCTCTCCAGGG	train
CLINVARALT_50643_5A*6C*7A*8A_GAAA	CACTACAATCTGTACATCCTGAAA	train
CLINVARREF_44986_5C*6A*8C_AACG	TGGGCAGCGTATCCAGCAGCAACG	train
T10PAMSGRNA_24917_4C*5A*6C_GAAG	CTGCACTTTACGAGGAATGTGAAG	train
T10PAMSGRNA_22368_5A*7A*8C_GACG	CGCTATACATTGAGCTTTACGACG	train
CLINVARREF_35432_5C*6A_TGAA	CATGCAGTTCTTCATCATCATGAA	train
T10PAMSGRNA_31803_4A*8C_AAGG	ATCAGGTCTCATTCGTTGCAAAGG	train
CLINVARREF_36146_4A*5C*6A*8A_AGCT	ATGACAGATGTCTGGCGCTCAGCT	train
CLINVARREF_44318_5C*6A*8C_AGAC	ATTGCATCCTGTGGGCCCGAAGAC	train
T10PAMSGRNA_21390_4A*5C*6C*8C_GGAG	GCGACCGCCTGTACCGAATTGGAG	train
CLINVARALT_48434_4A*5A*6A_CACT	TTTAAAGTAAGAGATTATAACACT	train
CLINVARALT_50552_4C*6C*7C_CAGA	AGACTCCTTGGTGGCTATTGCAGA	train
T10PAMSGRNA_19586_6C*8C_AGGG	ACGGGCGCCGTTCTCTCAGCAGGG	train
T10PAMSGRNA_26344_4C*5C*7C_AGAG	CTACCGCTCATGATTGCGATAGAG	train
T10PAMSGRNA_24534_8A_AGAG	CCGTGGGAGCGCATGACGTCAGAG	train
CLINVARREF_39409_4A*6C*7A_CAGC	GACATCATGAGGGCGAACAGCAGC	train
T10PAMSGRNA_18091_6A*8A_AAAG	CCTGTAGATCGCCAATGAAGAAAG	train
CLINVARREF_44322_4C*5A*6A_TGAG	GTCCAATTTCTGGGGAGCATTGAG	train
T10PAMSGRNA_12456_4A*7C_AGGG	CCGAGGCGACTAACTGGGCTAGGG	train
T10PAMSGRNA_11310_4A*5C*6A_GGAG	CCTACATGTATCTCCTGTACGGAG	train
CLINVARREF_44041_6C*8C_CAGA	ACCGGCGCCTCGGTCTGGCTCAGA	train
CLINVARREF_39031_4C*5C*6C_TGAG	GTTCCCGGTGACGTAGGCCGTGAG	train
CLINVARREF_44152_4C*6A*8C_TGAT	CCGCGATCTCACCGACTACCTGAT	train
CLINVARALT_53920_6A_AAAA	ATATTAGGTCAAACTCAGGCAAAA	train
CLINVARREF_42430_6C*7A_TGCG	TGGTGCATTGGCCAAAGTATTGCG	train
T10PAMSGRNA_11419_4A*5C*7A*8C_GAGG	AGCACTACAGAAATGATGCGGAGG	train
T10PAMSGRNA_26953_4C*8C_AAGG	ATCCGGTCTCCCTCTGATGCAAGG	train
CLINVARALT_45768_4A*5C*6A*8A_AAAA	AGCACATAATGTCTGCAAACAAAA	train
T10PAMSGRNA_13656_8C_AGGG	CCATTGGCGAGCTCCATCTAAGGG	train
T10PAMSGRNA_14003_5C*6C*7A*8C_AAGG	CGCTCCACGAGACTTCTCTGAAGG	train
CLINVARALT_50752_5A*6C*7C_TGAA	CTATACCTGACCAGGATACCTGAA	train
CLINVARALT_54400_6A*7C_AGTG	CACTGACTTCTGGTTGAAGCAGTG	train
T10PAMSGRNA_21429_4A*5C*7A*8C_GAGG	AACACGACGCGAGACTACGGGAGG	train
T10PAMSGRNA_20861_4A*7C_AAAG	CGCATGCTGAGCAGCACTGAAAAG	train
T10PAMSGRNA_20398_4A*6A*7C_GACG	ACAATACTTGATGAGTCAGCGACG	train
T10PAMSGRNA_33756_6A*8C_AGGG	CGCTGATCCATTCACTCTCCAGGG	train
CLINVARALT_52246_4C*6A*8A_AAGA	GCTCGATACTTGGGCAAGAAAAGA	train
T10PAMSGRNA_28502_5C*7C_AACG	GTCGCTCGCATGGAGTAGCCAACG	train
T10PAMSGRNA_16363_4C*5C*7C_AAGG	TCGCCTCTACATTACAATAGAAGG	train
CLINVARALT_52469_6A_TGCC	CACTTAGGCAGGGAAGCGGCTGCC	train
CLINVARREF_44495_6A*7C_CATT	TACTTACTGTGGACTTGATACATT	train
PAM256ACT_34156_5A*7C*8C_ATCC	GTAGAGCCTACTGCTCTTAGATCC	train
T10PAMSGRNA_17305_4C*7C_AGCG	TGTCGGCGGCTACGTCCCGCAGCG	train
T10PAMSGRNA_33166_5C*6A*7C*8C_AGGG	GGATCACCTGAAACTATGACAGGG	train
T10PAMSGRNA_16414_4C*5C*8C_AGAG	TCGCCTGCGAGAGTATAACGAGAG	train
CLINVARREF_39639_6C_AAGC	TGCGGCGGGCCGCAGCCTCCAAGC	train
T10PAMSGRNA_22163_4A*8A_AAGG	TGTAGGGACATGGCCGGTTCAAGG	train
CLINVARREF_42021_4C*6C*8C_TGAA	ATCCTCGCGATGGCATCCTCTGAA	train
T10PAMSGRNA_26622_4C_AACG	AACCGTTTAGCCGCACCACAAACG	train
CLINVARREF_37370_5A*6C*8C_AAGC	TTATACTCTTACACTAAGGTAAGC	train
CLINVARREF_38082_4C*5C*6C*8A_CAGC	AGTCCCGAGGTGAGTCTGCTCAGC	train
T10PAMSGRNA_21843_4A*8A_AAGG	GACAGTGATCGCAGTGCAGGAAGG	train
T10PAMSGRNA_25409_4C_GAGG	ACGCTTTGGACTCGTCGATGGAGG	train
CLINVARALT_50350_4A*5C*6C*7A*8C_GACT	TATACCACATCAACTTCACTGACT	train
CLINVARREF_36700_5A*6C*7C_GAGT	ACCTACCTCCTTATGGACATGAGT	train
T10PAMSGRNA_30121_4A*6A*8A_AAAG	TTGATAGAACTAATTCGTTGAAAG	train
T10PAMSGRNA_24532_8A_AACG	ACGTGGGAACTTACGTAATTAACG	train
CLINVARREF_35239_6A_AGCT	CTGGTATTAAGCCAAGTGGAAGCT	train
CLINVARALT_48835_6A*7A*8A_TATT	TCTTTAAAATTCTGACAAGATATT	train
T10PAMSGRNA_28835_5C_AGCG	AAGGCGGTTGCACAGTACTTAGCG	train
T10PAMSGRNA_33172_5C*6A*7C_AACG	GCGTCACGGCGGGAACGTAAAACG	train
T10PAMSGRNA_18381_6C_AAAG	CACGTCGTCACCCTATAACGAAAG	train
T10PAMSGRNA_23253_7A_AAGG	AGCTTGATCTAGCGTGAAACAAGG	train
T10PAMSGRNA_12037_4A*7A_GAAG	CAGAGTATATTACTATTAGAGAAG	train
T10PAMSGRNA_15823_4C*6C*7A_AAGG	ATACTCAGTGAGCTGAAACGAAGG	train
CLINVARALT_52788_4C*6A*7A_TGAT	CAACTAAGTCACACATTCTGTGAT	train
T10PAMSGRNA_21325_4A*5C*6C_AGCG	TGCACCTGAGATACCTCAAAAGCG	train
T10PAMSGRNA_30995_4A*5C*6C*8A_AGCG	CGAACCTAGTCTATAGGCGAAGCG	train
PAM256ACT_34368_5C*6C*7C_TAGG	GTCGCCCTCGAACTTCACCTTAGG	train
CLINVARREF_42285_5A*6C*7C_TGTG	CCCTACCTGCCCCACCCGGTTGTG	train
CLINVARALT_45262_6A_TATC	AGGGGATGTCAGCGGTTTCATATC	train
CLINVARREF_35316_5C*6A*8A_AAGA	CCAGCAGACTCCTCAGCAACAAGA	train
CLINVARALT_53659_6A*7C*8A_CATC	GGTGGACACGTTGTCGTTGACATC	train
CLINVARALT_46279_6A_AAGA	CTGTGAGTTTAATCCAACAGAAGA	train
CLINVARALT_53364_4A*5C*6A*7A_AAGA	AGTACAAGAAGCTGGCCGCCAAGA	train
T10PAMSGRNA_28287_5C*6A_GAAG	TGAGCATTCAAGCTGATTGGGAAG	train
CLINVARREF_38418_6C*7A_TGCC	CCTTGCAGAATTTGGGACTCTGCC	train
CLINVARALT_51442_6C*7A*8C_CACC	CATGTCACCTTAAGATCAACCACC	train
T10PAMSGRNA_15796_4C*6C*7A*8A_AGGG	GTACTCAAACTCTCATGTTTAGGG	train
CLINVARALT_53330_4C*6A*7C_CACT	ATACTACTCGCAGTACTCGGCACT	train
CLINVARALT_50066_4A*5C*6C_CGAC	CCCACCTGCAATATTGCCCTCGAC	train
T10PAMSGRNA_21530_4A*5C*8A_GGAG	CATACGGAAGCATATCACTCGGAG	train
T10PAMSGRNA_10453_4A*5A*7A_AAGG	GCAAAGATGTATACGATACGAAGG	train
CLINVARALT_55362_6A*7C_AGAA	CAATGACTGGAAGCTAAGGAAGAA	train
CLINVARALT_51288_4C*5A*6C*7C_TGTC	AGACACCTCGGCCCGAATGCTGTC	train
T10PAMSGRNA_11730_4A*5C*7A*8C_GGAG	CGCACGACTCACCTGCACTCGGAG	train
T10PAMSGRNA_17564_5A_AGAG	TGTGATTGTCCACGGTGTGCAGAG	train
T10PAMSGRNA_14652_6C*7C*8A_AACG	CATTGCCATAATTGGCAATGAACG	train
T10PAMSGRNA_10262_4A*5A*8C_AACG	TCTAATGCGAACGCTGTGACAACG	train
CLINVARREF_35504_5C*6A*7C*8C_AGCA	TACTCACCATCTCGGCATACAGCA	train
CLINVARALT_46781_4A*6A*8A_TGTA	CAGAGATAAGAATGTTCTATTGTA	train
CLINVARREF_44940_4C*5A*6A*7C*8C_AGCT	CATCAACCGCAGCCTGGAAGAGCT	train
CLINVARALT_54718_4C*6A_CAGC	GTCCTAGTAAGTCTTAGAATCAGC	train
CLINVARALT_49075_4C*6A*7A*8A_AAGA	CTTCTAAATTAGTTCCCTAAAAGA	train
CLINVARALT_48727_4A*6A_GATG	AGAAGATTGGGCTAGAACTCGATG	train
CLINVARALT_53647_5C*6A*7A_TGCT	CCAGCAATTGGCCCCGTTCTTGCT	train
PAM256ACT_34627_5A*7C*8C_CTAA	GTAGAGCCTACTGCTCTTAGCTAA	train
T10PAMSGRNA_27157_5A*6A*8A_GAAG	TTAGAAGACTCCCGTAGCTTGAAG	train
T10PAMSGRNA_13583_8A_AAGG	CCGTTGTAACCTGACTTATGAAGG	train
T10PAMSGRNA_32709_7A*8C_GAGG	CTCTTTACTGCGGACAAGGCGAGG	train
T10PAMSGRNA_28491_5C*7C*8C_AAAG	TATGCTCCACGGTCTATTCGAAAG	train
CLINVARALT_54295_4C*5C*6A*8A_TGCA	GTACCAGATATATGCCCAAGTGCA	train
CLINVARALT_49465_5A*6C_CACT	AAAGACTGAATCTAAATTAGCACT	train
CLINVARALT_51088_5A*6C*7A_TGAA	CCTGACATTCATAAGTATACTGAA	train
T10PAMSGRNA_31252_4A*5C_AACG	TGCACGGGCTGTATCTGGCAAACG	train
T10PAMSGRNA_30865_4A*5C_AGCG	AGAACTTGAGATGAGTGCTTAGCG	train
T10PAMSGRNA_26111_4C*5C*8C_AAAG	TTGCCTGCTGTGCAACAACCAAAG	train
T10PAMSGRNA_14136_5C*7A*8A_AGGG	TGATCGAAGCTAACCACACCAGGG	train
CLINVARALT_52665_4A*5A*6A*8A_CGTC	CTGAAAGAGCAGCATTTGGGCGTC	train
CLINVARALT_54920_4C*6A*7C*8A_CGTT	CCGCTACACCTCGGGATCGGCGTT	train
T10PAMSGRNA_31400_4A*6A_GGAG	ACTAGAGTGTTCCAGAACAGGGAG	train
CLINVARALT_48327_5A*6A_CATT	TTCTAAGGACAAGAAAAGTACATT	train
T10PAMSGRNA_18674_5C*6A*8C_AGAG	CCTGCAGCGTGGGCATAACGAGAG	train
CLINVARREF_37248_4A*5C*6C_AATC	AGAACCGTAACAACCTGTTTAATC	train
CLINVARREF_40885_4A*6C*8A_TGAA	CGGAGCGAAACTGGCAGCCCTGAA	train
T10PAMSGRNA_12550_5A*6A*8C_GGAG	CGATAATCACAATGGTAATAGGAG	train
CLINVARREF_45005_5A*6A*7C*8A_CATT	TCTGAACACATGCACGGCCACATT	train
CLINVARREF_38138_6C*8A_CAAA	ACATTCGAGAATCTGTCACTCAAA	train
T10PAMSGRNA_13835_5C*7A_AGCG	ACATCTATATGCCACTCGCCAGCG	train
T10PAMSGRNA_11057_4A*6C*8C_GAAG	AGTATCGCGCTTGCTAGATTGAAG	train
T10PAMSGRNA_16638_4C*5C*7C*8A_GACG	GACCCGCACATACGGATTCTGACG	train
CLINVARREF_40536_4C*5C*6C*8C_CATC	CTGCCCGCTCCTCTGAGTCCCATC	train
T10PAMSGRNA_15620_4C*6A_GGAG	GGCCTAGTTATTTGGCACTGGGAG	train
CLINVARALT_49831_4C*6C*7C_TGAG	CATCTCCTCACTCTGGAAAGTGAG	train
T10PAMSGRNA_28935_6A_AGCG	TGCGGATGATTTGTTAGGTTAGCG	train
T10PAMSGRNA_18946_5C*6C*7C_AGGG	CGAGCCCTTGGCACACGACTAGGG	train
T10PAMSGRNA_30286_4A_AGGG	TATATTGTGAGGAGTCAGCCAGGG	train
T10PAMSGRNA_13930_5C*7C*8C_GGAG	AACTCTCCGATCGTTGCTAGGGAG	train
T10PAMSGRNA_19040_5C*7A_GGAG	CGTGCGAGGCAGGTTACGGAGGAG	train
CLINVARALT_53047_5C*6A*8C_CAGA	TCTTCAGCGGTATCTGAAAGCAGA	train
CLINVARALT_47080_4C*6A_AGCC	CGCCTATGGCGAGGAGTCCGAGCC	train
T10PAMSGRNA_29030_7A*8A_GGAG	TGTGGTAACGAACACGGGCGGGAG	train
CLINVARALT_46219_5A*6A*7C*8A_AAAG	GAGGAACATTCCAGGATCTTAAAG	train
T10PAMSGRNA_22537_5A*6C*7A_GAAG	CTATACAGCTTGACTGAATCGAAG	train
CLINVARREF_42573_5A*6C_TATT	GTGTACTTACTGCCTTAGGATATT	train
T10PAMSGRNA_33563_5C*7A_AAGG	AGTTCGAGTAATAGCTCGAAAAGG	train
PAM256ACT_34434_5C*6A*8A_TCAA	GGGTCAGACGTCCAAAACCATCAA	train
T10PAMSGRNA_32557_6A*7A_GAAG	ATATTAAGATCAAGTATGCTGAAG	train
T10PAMSGRNA_23080_8C_GGAG	GAGTTTGCTCTGGACACTACGGAG	train
CLINVARALT_52071_4A*6A_TGAC	CGCAGATTCGTGGAAGCGTTTGAC	train
CLINVARREF_35260_5C*6A_TGAA	TGTGCATGAAGAAAAGACACTGAA	train
T10PAMSGRNA_13046_5A*7C*8A_AGGG	GCTTAGCAGCCGATTCTAGGAGGG	train
T10PAMSGRNA_25114_4C*5A*7C_AGAG	ATGCAGCTACACAGTCGCAGAGAG	train
T10PAMSGRNA_26467_4C*6A_GAAG	CACCGATTAGACTCGAGTTCGAAG	train
CLINVARALT_49834_4C*5C*6C*8A_TGTT	GATCCCGAAGCGTACAGCAGTGTT	train
T10PAMSGRNA_29191_6C_AAAG	AACGGCTTTAGTCATAGTAGAAAG	train
T10PAMSGRNA_28415_5C*7A*8C_AGCG	GATGCTACACGAGCATACTCAGCG	train
CLINVARREF_43332_5C*6C*8A_CGCA	TCCTCCGAGGCTGCAGGATTCGCA	train
T10PAMSGRNA_16176_4C*5C*6A*8C_AGGG	ACACCATCCGGCTCTGTGCAAGGG	train
CLINVARALT_48788_6A*7C*8A_CAGC	GGATGACAATGCGGACGTGCCAGC	train
T10PAMSGRNA_25694_4C*8A_AGAG	TTACTGTACGACAGTCGTCTAGAG	train
T10PAMSGRNA_22827_6A*7A*8A_GAAG	ACGTTAAACACATCCTCCACGAAG	train
T10PAMSGRNA_20370_4A*6A*8C_GGAG	CCAATATCATATCTCTGGCCGGAG	train
CLINVARALT_46933_5C*6A_AGAA	AGATCATGCTGCTTTGCTGAAGAA	train
CLINVARALT_45896_5C*6A*8C_GAAA	TCCTCATCCAAACCTAGAAAGAAA	train
CLINVARREF_37373_4C*6C*7A*8A_CAAA	ATGCTCAAGAGGTAAGGATACAAA	train
CLINVARREF_39288_6C*8A_TGTT	TTGTTCGATACCATTACAACTGTT	train
T10PAMSGRNA_13443_6C*8C_AAGG	ACTTTCTCTCCCGTGTTGCTAAGG	train
CLINVARREF_36522_4C*5C*6C*8A_GACA	AGACCCGACTGGTGGAGATTGACA	train
CLINVARREF_37233_5C*6C*7A_GAGT	TGCGCCAGGGCAGCCTCATCGAGT	train
T10PAMSGRNA_24469_7A_GAGG	CACTGGAGGCTTCGGTGCGTGAGG	train
CLINVARREF_39500_5A*6C*7C*8A_TGCT	CTAGACCAAACAGCTGTGCCTGCT	train
CLINVARALT_51823_4A*6A*8A_TGCT	TCAAGATAACTTTGCCTCTTTGCT	train
T10PAMSGRNA_21067_4A*5C*6A_GAAG	TGTACAGTTGCGACCGGGCGGAAG	train
CLINVARALT_50182_4A*5A*6C_TACA	AGGAACTTGTAGAAGGGATATACA	train
T10PAMSGRNA_25092_4C*5A_AACG	AGCCAGTGATCGTGACTGGCAACG	train
CLINVARREF_38267_4C*6C*8A_AGAC	AGTCTCGATGTTGTGATAGTAGAC	train
T10PAMSGRNA_28926_6A*8C_AGGG	CCGGGATCCATTATTGTGCTAGGG	train
T10PAMSGRNA_21473_4A*5C_AAGG	AATACGTGCGCATGCACCAAAAGG	train
T10PAMSGRNA_32297_5A*6C*7C_GAAG	TTCTACCTGCAATGCGTTCTGAAG	train
T10PAMSGRNA_28091_6C*8C_AAAG	AATGTCGCTCTTCGTCGGTGAAAG	train
CLINVARREF_43620_6C_TGCA	GGAGGCTGAGCGGCTCCGTATGCA	train
CLINVARREF_39956_4A*6C_CATG	AGGAGCGGATCCAGGTGTGGCATG	train
CLINVARREF_40293_6C_GATA	TAGTTCGTGGACCATGGCCTGATA	train
T10PAMSGRNA_17722_5A*6C_AACG	TTCGACTGTCCTCGTGAACTAACG	train
T10PAMSGRNA_17044_4C*6C*7A_AGAG	AGCCGCATTGCATAGCCGCTAGAG	train
T10PAMSGRNA_30945_4A*5C_AGCG	TCGACTGGTGGCGTGATATCAGCG	train
CLINVARALT_45597_4C*6A*7C_AAGC	GATCTACTGTAACTCTTGAGAAGC	train
CLINVARREF_39806_6C*7C*8C_CGTC	GGCGGCCCCTCCGAACTTAACGTC	train
CLINVARREF_42322_5C*6C_CACA	ACTTCCGGGACCTGGGTTGGCACA	train
CLINVARALT_48732_4A*6A_CAGA	TACAGATGAGGAGCTACGGGCAGA	train
T10PAMSGRNA_25065_4C*5A*8A_AGCG	GCTCAGTACGCCATCGAACTAGCG	train
CLINVARREF_40547_5A*6C*7C_TACA	ACTGACCTTCTTGGCAATGGTACA	train
CLINVARREF_44955_6A*7C*8C_AATT	TGATTACCTTGCTTGAAACCAATT	train
T10PAMSGRNA_15000_4C*5A*6A_GGAG	TTCCAAGGTGTGACTCTACGGGAG	train
CLINVARREF_39032_4A*5C*6C_CGAG	CTCACCTGTGGGGACAGGCCCGAG	train
CLINVARREF_37958_4A*5C*6C*8A_AACC	TTAACCTAAAAGGAAGCAGCAACC	train
T10PAMSGRNA_22495_5A_AGCG	GGCTATGGCGACTGTGTAGAAGCG	train
T10PAMSGRNA_10767_4A*7A*8A_GAAG	CTGATTAATGGCTATGCCCTGAAG	train
T10PAMSGRNA_26055_4C*5C*7C*8A_AGCG	CCACCTCACGGTTGATCCAGAGCG	train
T10PAMSGRNA_13880_5C_GGAG	ATATCTTTGCTGCGCGATCGGGAG	train
CLINVARALT_51497_5A*6C*7C*8A_TATT	CCAGACCATTTCCCTCACAGTATT	train
CLINVARREF_43721_4A*5A*6C*7A_CATG	GGGAACAGATCCTGGTAAAGCATG	train
CLINVARALT_48033_4C*6A_GAAG	TTGCTATTCTCGAAGCTGAAGAAG	train
CLINVARREF_37178_4C*5C*6C*8A_CAAT	GGCCCCTAGGAAGCAACATGCAAT	train
CLINVARALT_48545_4A*5C*6A*7C_CAAC	GGAACACGGCCTGGAGTCAGCAAC	train
T10PAMSGRNA_33297_5C_GAAG	CTCTCTTGTGTAACATTTGCGAAG	train
T10PAMSGRNA_15968_4C*7A_GACG	CGCCTGATTGAGGTCTGGTCGACG	train
T10PAMSGRNA_10892_4A*8C_AACG	GACATTGCAGGATGGACGGCAACG	train
CLINVARALT_47819_4C*5C*6A*8C_AGCT	GAACCAGCGGAAGGACCGGAAGCT	train
T10PAMSGRNA_18651_5C*6A*8A_AAAG	GCTGCAGACGTGGACTCTAAAAAG	train
T10PAMSGRNA_30138_4A*6A_GACG	TTCATAGTCGGCACAGACATGACG	train
T10PAMSGRNA_27204_5A*7A_AGAG	AAGGATATAGGTTCGTCTGAAGAG	train
T10PAMSGRNA_26960_4C*8C_GGAG	GCGCGGTCACGAACACCCGGGGAG	train
T10PAMSGRNA_16470_4C*5C*6C*7A_GGAG	TAGCCCAGATTAAGTCGGGTGGAG	train
CLINVARALT_50285_6C_TGCA	AGCTTCTGAATTGTAAGTAATGCA	train
CLINVARALT_47442_5C*6A_CAGC	ATTTCATGCAACCCAGTCCACAGC	train
CLINVARREF_35272_4C*6A_TAAG	GGTCTATGCTCTGGGATGTTTAAG	train
T10PAMSGRNA_22854_6A*7A_AGAG	GCGTTAAGATTTGCCTTATCAGAG	train
T10PAMSGRNA_10313_4A*5A*6C*7A_AAGG	GCGAACAGCTCGAGTAGGACAAGG	train
T10PAMSGRNA_25867_4C*5C*6A_GAAG	ACACCATTACCTCGCGATCTGAAG	train
CLINVARREF_40230_5C*6C*8C_TAAC	CTCGCCGCTCACAGCTCATGTAAC	train
T10PAMSGRNA_32253_5A*6C_AAGG	CCATACTTATGAGTACGTGAAAGG	train
PAM256ACT_34234_5C*7C_ACGT	GGTGCTCTCCACTGACACAGACGT	train
T10PAMSGRNA_11668_4A*5C*6C*8A_GACG	GGTACCGAGTCGGTGTCAAGGACG	train
T10PAMSGRNA_10021_4A*5A*6A*8C_AAAG	CCGAAATCTGGGTCGATGGAAAAG	train
T10PAMSGRNA_22634_5A*6C_AGAG	CGATACGTCAACTACTACGAAGAG	train
CLINVARALT_46388_4A*6A_GAAG	TTTATAGTTTCTAGCCAGTAGAAG	train
T10PAMSGRNA_13641_8A_AAAG	GGTTTGGATGATCACGTAGGAAAG	train
CLINVARREF_45195_6A_AAAG	TTATTAGGATAGTTAAGCCTAAAG	train
CLINVARALT_53087_5C*6A*7A*8A_CATC	CTCTCAAATTTCCACCGTATCATC	train
T10PAMSGRNA_32498_5A_GACG	GCGTAGGTGCTCACCGTGAAGACG	train
PAM256ACT_34636_5C*6C*7C_CTAC	GTCGCCCTCGAACTTCACCTCTAC	train
T10PAMSGRNA_25942_4C*5C*6A_AACG	CGACCAGTGACCTCTAATCTAACG	train
T10PAMSGRNA_23371_5C*6A*7A_AAAG	TAGTCAATCTCCGATCTCCAAAAG	train
T10PAMSGRNA_28176_7C*8A_AGGG	TTCGTGCAACTATAATTCAAAGGG	train
T10PAMSGRNA_10652_4A*6A_AACG	GTCATATTGCTCTCCTGTCCAACG	train
T10PAMSGRNA_32531_6A*7A_AAAG	AGCTTAATTGAGATTCTCAGAAAG	train
T10PAMSGRNA_11157_4A*7C*8A_GAAG	TCAATGCAGCAACTTGCCGAGAAG	train
T10PAMSGRNA_24944_4C*5A*6C*7C*8A_AGAG	CCTCACCACATCAGGTTACGAGAG	train
T10PAMSGRNA_16264_4C*5C*6A_AGAG	CACCCAGGTAACGTGCAGAGAGAG	train
CLINVARALT_49149_4A*6C_CATT	GCCAGCGGCAAATGCATTGCCATT	train
CLINVARREF_40486_6C*7C*8C_TGCA	TATTGCCCTGCTTCGTGCCTTGCA	train
CLINVARREF_35371_5C*6A_GATG	ATTTCAGGAAGGGCCATACTGATG	train
T10PAMSGRNA_29317_7A_GAAG	TTCGGGATACAGATCGAATTGAAG	train
CLINVARREF_44342_4A*6A*8C_TGCT	TCCAGATCGCATGTCGAAATTGCT	train
CLINVARREF_39905_4A*5A*6C*7C_GAAT	ACTAACCGGTAACAACAGCAGAAT	train
T10PAMSGRNA_10647_4A*6A*8A_GAAG	TGCATATATACGGTCTAAAGGAAG	train
T10PAMSGRNA_21209_4A*5C*7C_GAGG	AACACTCGATGTTGATATTAGAGG	train
CLINVARREF_39209_4A*5C*6C_AGCT	GTGACCTGAGGACACAGCACAGCT	train
T10PAMSGRNA_29552_4A*5A*7A_AACG	ACGAATAGACGAGCGCACTAAACG	train
CLINVARREF_39571_4A*6C*7A_CGAT	GGGAGCAGTCGTCCACGTTGCGAT	train
T10PAMSGRNA_33689_5C_GAGG	CGCTCGGGTACTCGGAGGTAGAGG	train
CLINVARREF_40737_5C*6C*7A_CACC	AGGGCCAGTTTCACCTCTCTCACC	train
T10PAMSGRNA_10412_4A*5A*6C_AACG	GAGAACGTCTTGGAACAGTGAACG	train
CLINVARALT_47214_5A*6A*8A_CAAA	GCAGAAGAGGTGGGCACGGCCAAA	train
CLINVARALT_53092_6A_AGTA	ATTTTAGGCAAATAAAGGTGAGTA	train
CLINVARALT_49642_4C*5C*6C_CGAC	AACCCCGGAAAAGCAGCTTTCGAC	train
T10PAMSGRNA_31250_4A*5C*8C_GGAG	TGAACGGCTCATTGCACGGTGGAG	train
CLINVARREF_37014_4A*5A*6C_TGCC	AGGAACGGCTAGAGTGAGTGTGCC	train
T10PAMSGRNA_19410_7C*8C_GGAG	CATGGTCCTAAATGTAACGCGGAG	train
CLINVARALT_51710_5A*6C*7C*8A_TGTA	TATGACCATAGGCTATGAGATGTA	train
CLINVARALT_48674_4A*5A*6A*8C_CATG	CTGAAAGCCTGCATGGATTCCATG	train
CLINVARALT_47565_6A*8A_AAAC	TCTTGAGAACCAGGGCACTGAAAC	train
T10PAMSGRNA_26205_4C*5C*6C_AGCG	TGTCCCTGGTCTCGTGGTCAAGCG	train
T10PAMSGRNA_22535_5A*6C*7A_AGCG	GCGTACAGTATTGTATTCAGAGCG	train
CLINVARALT_55143_5C*6A*7C*8A_CACT	CTGGCACAAGAACATCGATGCACT	train
T10PAMSGRNA_31334_4A*6A_AGAG	GACAGATGCATCGTGCTCTTAGAG	train
CLINVARALT_52147_6A*8C_TAGA	TATTTAGCGGCTACTTCGCCTAGA	train
T10PAMSGRNA_31367_4A*6A*7C*8C_GAAG	ACTAGACCGAGGTCAGGTGCGAAG	train
CLINVARREF_38873_4A*5C*6C*7A_AACA	CAGACCAGTCCGGCACCATCAACA	train
CLINVARALT_50926_4A*6C_AGTT	TGAAGCTGATATCGATTTGAAGTT	train
T10PAMSGRNA_26368_4C*5C*7C_GACG	CCACCGCGGCGTGTGCACAGGACG	train
T10PAMSGRNA_18457_8A_GAAG	CCTGTGTAACTTAGAGGAACGAAG	train
PAM256ACT_34260_5C*6C*7C_AGTA	GTCGCCCTCGAACTTCACCTAGTA	train
T10PAMSGRNA_32591_6A_AAAG	ACATTATGTGTGCGACTAATAAAG	train
CLINVARREF_42296_5C*6C*8A_AGTC	TTGGCCGAAAGCTCCTTGTGAGTC	train
T10PAMSGRNA_33068_5C*6A*7A*8A_GACG	CAGTCAAACACGACCGGGCTGACG	train
T10PAMSGRNA_33680_5C*8C_GGAG	AACTCGGCCATCCGCGCTAAGGAG	train
T10PAMSGRNA_26612_4C*8A_AACG	CTGCGTTAATCCATATAATCAACG	train
CLINVARREF_38887_6C*7A_TGTT	CTTGGCATCCTCCACTGAACTGTT	train
CLINVARALT_47241_6A*8C_AAGA	GGTTTAGCTGTGAAGGGAGCAAGA	train
T10PAMSGRNA_18667_5C*6A_GAAG	AATGCAGTAGCAATTCGGCGGAAG	train
T10PAMSGRNA_32773_8C_AAGG	TCGTTTGCGAGGCAGTCGACAAGG	train
T10PAMSGRNA_32870_6C*7C*8A_GGAG	CACTTCCAGAGCATTATAGAGGAG	train
T10PAMSGRNA_25374_4C*7A_AGAG	TAGCTTAGAGATAGGTCCCAAGAG	train
CLINVARREF_37377_6C*7A*8C_GATG	TTCTTCACTGGCACATAGTTGATG	train
T10PAMSGRNA_17916_5A*7C*8C_AGGG	CGAGAGCCAGAGGTCAGCCCAGGG	train
T10PAMSGRNA_19328_7A*8A_GACG	TCGGGTAAGTCCATTCTGCGGACG	train
CLINVARALT_46497_5C*6A_CATC	GCCTCAGTCACCCTTAGCACCATC	train
T10PAMSGRNA_16878_4C*7A*8A_GACG	GCACGTAACGGTTAAGGCACGACG	train
CLINVARREF_36347_5C*6C*7A_AAAA	TCATCCAGCGATAGGCCTGGAAAA	train
T10PAMSGRNA_30719_4A*5C*6A*7C*8A_GAGG	GGCACACACTGGGATCGCAAGAGG	train
T10PAMSGRNA_18146_7A_AGGG	TCAGTTATGTCCAGTCAGCAAGGG	train
CLINVARREF_41643_4A*5C*6C*7C*8A_AAAC	TTCACCCATGTATTGTTGTCAAAC	train
T10PAMSGRNA_12891_5A*6C*7C_AAAG	TCGTACCTTCTATGCGCATCAAAG	train
CLINVARREF_41233_6C*7C*8A_AAAA	TGATGCCACTTGTAGAAACCAAAA	train
CLINVARREF_37088_5A*6C*7C_CAAT	ACTTACCTCCACTGCTACTACAAT	train
CLINVARREF_37080_4C*5A*6C*7A_CATC	CTACACAGTTTGATGCTGCTCATC	train
T10PAMSGRNA_30873_4A*5C*7C*8A_AAGG	CGAACTCACACCCTGCCCTTAAGG	train
T10PAMSGRNA_26505_4C*6A*7C_AGCG	TACCGACTTACACAGCAGGGAGCG	train
CLINVARREF_35782_4C*6A_AAGA	CAACTAGGACTCTACCCAAGAAGA	train
CLINVARREF_43603_4C*5A*6C*7C*8C_AGTT	ACACACCCGGATTGCAAAGTAGTT	train
T10PAMSGRNA_20989_4A*5C*6A_GAGG	TTCACATTGCCGTCGTCCAAGAGG	train
CLINVARREF_41525_4A*6C_TACA	TGCAGCGGTCTGTACTTCTGTACA	train
T10PAMSGRNA_25188_4C*6A*7A*8A_GACG	TATCTAAAACAGTGTCAGAGGACG	train
T10PAMSGRNA_18048_6A_GACG	ATCGTATGCTGCCGTACACAGACG	train
PAM256ACT_34518_5C*6A*8A_TGTT	GGGTCAGACGTCCAAAACCATGTT	train
T10PAMSGRNA_30736_4A*5C*6A*7C*8C_AGGG	AGTACACCCTACTAGCAACTAGGG	train
CLINVARREF_38877_4C*5A*6C*7C_GAAG	GGGCACCTGTTCCCTGTGATGAAG	train
CLINVARREF_37297_4C*5A*6C*8A_TAGT	ATCCACGAGCAACCAGCATGTAGT	train
T10PAMSGRNA_10389_4A*5A*6C*7C*8C_GAGG	CGAAACCCCAACCGCTGCGTGAGG	train
CLINVARALT_54392_4C*6A_CATG	GAGCTATTTATACATGACCCCATG	train
T10PAMSGRNA_20702_4A*6C*7C_AACG	GCGATCCTCGTTCGCTCTAAAACG	train
CLINVARALT_45499_4A*6A*8A_AATC	TGAAGATACCCTAAATTTACAATC	train
T10PAMSGRNA_10220_4A*5A*7C_GGAG	CATAATCTGTTTATACTCCCGGAG	train
CLINVARREF_36999_5A*6C*7A*8C_AAGA	ACTTACACTGCTATGGTTATAAGA	train
T10PAMSGRNA_25139_4C*5A*7C_GAGG	AACCAGCGTGTACTTGACTCGAGG	train
T10PAMSGRNA_29072_8C_AACG	ACGGGTTCTGCGCTTCCCAGAACG	train
CLINVARALT_53184_5C*6A*7C_TAAC	CACTCACTCCTGGAGGACATTAAC	train
T10PAMSGRNA_21087_4A*5C*6A_GAAG	CACACAGGCAATTGTACAAAGAAG	train
CLINVARREF_43449_4C*6C*7C*8C_AGTC	CCACGCCCGCGGCCACGAGCAGTC	train
CLINVARALT_49300_5C*6C*7C*8A_GATT	AGTTCCCACCAGTTGATAAAGATT	train
T10PAMSGRNA_12678_5A*7A_GACG	TTCTATAGGAAGTAAGATCTGACG	train
T10PAMSGRNA_18164_7A_AGAG	ACTGTTAGCTCGGTAGACTAAGAG	train
T10PAMSGRNA_16654_4C*5C*7C*8C_AGAG	GGTCCGCCAGCTGTGAGCTTAGAG	train
T10PAMSGRNA_12100_4A_GGAG	TCGAGTTGCGCTCAATAGGCGGAG	train
T10PAMSGRNA_30789_4A*5C*6A_GAGG	GACACAGGTATGCTCTGGGCGAGG	train
CLINVARALT_45251_5C*6A*7C*8C_CAGC	GGGTCACCCACTGTCGGGGTCAGC	train
CLINVARALT_50452_4C*5A*6C_AGAA	CCACACTGTGGCCTTTGCAGAGAA	train
T10PAMSGRNA_12175_4A_AGCG	GATAGTGGACTAGAGACCCTAGCG	train
T10PAMSGRNA_17821_5A*7A_AAAG	GTGGAGATACTAGCTACCCGAAAG	train
T10PAMSGRNA_25925_4C*5C*6A*7C_AGCG	GTCCCACGGCTATGGTGGGCAGCG	train
CLINVARREF_45212_5C*6A_GAAT	CTTTCAGGAAATCATGGATAGAAT	train
T10PAMSGRNA_17185_4C*6C_AGCG	CATCGCGGAGTTGTCACTGGAGCG	train
T10PAMSGRNA_21804_4A*7C*8A_AGAG	CGTAGTCATAGAGAATGTATAGAG	train
CLINVARREF_35494_4C*6A*8A_TACA	CCACTAGATCACTCTTCCAATACA	train
T10PAMSGRNA_15010_4C*5A*7A*8A_GGAG	AGCCATAAGATCTGTGGACTGGAG	train
CLINVARALT_45268_5C*6A*8C_CAGT	GATTCAGCCTCCATTGGACACAGT	train
CLINVARREF_44616_5C*6A*8A_CAGT	CTTTCAGAGCCGGGGCCATCCAGT	train
CLINVARREF_35910_4A*5C*6A*8C_CGCC	TGGACAGCCACACAGGTAACCGCC	train
T10PAMSGRNA_17340_4C*8C_GGAG	ATCCGGGCGCAATCGACTATGGAG	train
T10PAMSGRNA_30858_4A*5C*8C_GACG	CCGACTTCCTGATGTCTGGTGACG	train
T10PAMSGRNA_32163_5A*8A_AAGG	CACTATGACAACTGAGCTAGAAGG	train
CLINVARALT_46147_6A*7A*8A_GATA	TGCTGAAATCCATACATTTAGATA	train
CLINVARALT_54180_4C*6A*8A_CAGT	ACTCTATAAATGTGCAGATACAGT	train
CLINVARREF_39290_4C*6C*7C*8C_TAAA	CCGCTCCCGCTCCTTACTGATAAA	train
T10PAMSGRNA_29531_4A*5A*7A_AAAG	AAGAATATTCGACAGTTTATAAAG	train
CLINVARALT_52794_4C*6A*7A_AAAG	ATACTAAGCAGAAATCTGGAAAAG	train
T10PAMSGRNA_15355_4C*5A*7A_AGCG	AAGCAGAGCGTGGTGACTTCAGCG	train
CLINVARREF_39258_6C*7A_CATG	TACTTCAGAGTATTGCCAATCATG	train
T10PAMSGRNA_29731_4A*5A*6C_AAAG	ACGAACTTTACTAGTCTAGGAAAG	train
T10PAMSGRNA_19239_6A_GAGG	TTAGGATGTGTATACTGTACGAGG	train
T10PAMSGRNA_14602_6C*7A_AACG	ACTTGCAGAGTGCAGTTGTGAACG	train
T10PAMSGRNA_10249_4A*5A*8A_GAGG	TATAATGAGCGCAGCGCCGGGAGG	train
T10PAMSGRNA_30165_4A*7A*8A_AGCG	TGCATTAACAGTCTATGGTAAGCG	train
T10PAMSGRNA_25782_4C_AACG	CGCCTGGTTCGGTCCGGACGAACG	train
CLINVARREF_38217_6C_TGTA	CAGTTCTGGCCAATCCTGTCTGTA	train
T10PAMSGRNA_13580_7A_GGAG	GAGTTGAGAGATCAGCCTCCGGAG	train
CLINVARALT_53286_4C*5C*6A*8A_TGAT	TTTCCAGAGGATGATTCCTTTGAT	train
CLINVARALT_49582_5C*6C_AAGA	GATTCCGGGGCGGAAAATGAAAGA	train
CLINVARALT_47966_4C*6A_CACA	GGCCTATGCCTTGCAGGACACACA	train
T10PAMSGRNA_23127_6C*8A_GAAG	GAGTTCTATACCAGACGTGAGAAG	train
T10PAMSGRNA_19351_7A_AAAG	CGTGGTAGCGGTTCGTGAATAAAG	train
T10PAMSGRNA_30358_4A*6C*8A_GACG	GCTATCTATCTGTGGACGTGGACG	train
CLINVARREF_38638_6C*8A_TACT	AACTTCGAGTAACTGGTATGTACT	train
CLINVARREF_39337_4A*6C*7C*8A_GACA	TGAAGCCAGTTCCAGCGGCTGACA	train
T10PAMSGRNA_17337_4C*8C_GAAG	GACCGGGCCTGCCAACCACCGAAG	train
CLINVARALT_47922_6A*8A_TGCT	ACTGTATAGATCAGTGCCCCTGCT	train
CLINVARALT_53991_4C*5C*6A*7A_AAGC	TACCCAAGGTATTGATATACAAGC	train
T10PAMSGRNA_32165_5A*8A_AGCG	TTGTATGAGAACTGACCTCAAGCG	train
T10PAMSGRNA_30304_4A_AGAG	TTAATTGGGCTTACTAAGACAGAG	train
T10PAMSGRNA_27245_5A_AGCG	CAGGATTTCGGCCTCAGTAGAGCG	train
T10PAMSGRNA_33554_5C*7A*8C_AGAG	GTATCGACTGTGACGTGCGAAGAG	train
CLINVARREF_36823_4A*5C*6C*7C*8A_CAGC	GGGACCCAGCCAATGCCTCTCAGC	train
CLINVARREF_35940_5C*6A_AATC	TGTGCAGTTCCTTTCTTCAGAATC	train
CLINVARREF_42271_4C*5C*6C*7A_CATG	TACCCCAGCGGTAAGTGAAACATG	train
T10PAMSGRNA_33156_5C*6A*7C_AGGG	CGTTCACTCGGAGTATACGGAGGG	train
T10PAMSGRNA_17718_5A*6C*8C_GACG	GGCGACTCGCTATGATGAACGACG	train
T10PAMSGRNA_31327_4A*6A*8C_GAAG	TCGAGATCCAACGCGAACCCGAAG	train
T10PAMSGRNA_19254_6A*7C_AGAG	TTGGGACTAGAATGATTATCAGAG	train
T10PAMSGRNA_18470_8C_GGAG	AGAGTGTCTCGAGACAGACGGGAG	train
T10PAMSGRNA_14617_6C*8A_GAAG	GCGTGCTAGTGCAGCACGTAGAAG	train
T10PAMSGRNA_25055_4C*5A*7A_AGCG	CCTCAGAGGATGCGCGTACCAGCG	train
CLINVARREF_45137_6A_AAAT	CCTGTAGGACCTCCAAGGTGAAAT	train
CLINVARALT_46929_4C*6A*8C_CGCG	CACCTAGCTCGGTCGCCGCCCGCG	train
T10PAMSGRNA_24420_6C*8C_GGAG	CGCTGCGCCGAAATCTTATAGGAG	train
T10PAMSGRNA_26851_4C*6C*8A_AAAG	GGTCGCGACGCTACAGGTTCAAAG	train
CLINVARALT_49206_4C*5C*6C*8A_TGAA	CCGCCCGATCTTTGACAACTTGAA	train
CLINVARREF_37955_4A*6C*8C_GATA	TAAAGCGCTCCACCTAAGAAGATA	train
T10PAMSGRNA_19100_5C*7C_GGAG	ATCGCGCTGCCGATGCCTTTGGAG	train
T10PAMSGRNA_29088_7C*8A_GACG	ACGGGTCATCACCTACCCAGGACG	train
CLINVARALT_53150_6A*7A*8A_TGAT	CACTTAAACTGTAAAGATGCTGAT	train
T10PAMSGRNA_21061_4A*5C*6A_AAAG	GGTACAGTACTCAGTGCAAGAAAG	train
CLINVARALT_54268_4C*5A*6A*7A_TGTG	TGGCAAATGCTGAGGAGCGCTGTG	train
T10PAMSGRNA_33736_6A*8A_AGGG	CAGTGATAGCGTTCCAGCCGAGGG	train
T10PAMSGRNA_14476_7A*8C_AGGG	TAGTGTACTCCAACGAGGCAAGGG	train
T10PAMSGRNA_28021_6C_AAAG	GAGGTCTGCGGTCGGCGGTGAAAG	train
T10PAMSGRNA_33883_7A_AAGG	GCATGTAGTGTTGCGCATCAAAGG	train
CLINVARALT_50115_5C*6C*8C_AGTT	GGCTCCGCTGGTTCTTCATCAGTT	train
T10PAMSGRNA_28436_5C*8A_AGGG	GAGGCTTATCACGACAATAAAGGG	train
T10PAMSGRNA_17794_5A*6C*8C_AGAG	GTGGACGCGTGCTAACCGTTAGAG	train
CLINVARREF_37311_6C*8A_AGTA	CATGGCGACAAGGAATACTAAGTA	train
T10PAMSGRNA_25214_4C*6A*7A_AGAG	TACCTAAGCTACGAGTCTTAAGAG	train
T10PAMSGRNA_21286_4A*5C*6C*7A_AGGG	ACGACCAGGTCGGTCGTAGCAGGG	train
T10PAMSGRNA_20990_4A*5C*6A_GGAG	CGTACATTGACGATTATCGCGGAG	train
T10PAMSGRNA_19881_4A*5A*8C_AAAG	GTGAATTCAGACGAATATAAAAAG	train
T10PAMSGRNA_25649_4C*6C_GAGG	CACCTCGGGTCACAACGTAGGAGG	train
CLINVARREF_44073_6C*8C_AAGC	AAATTCGCTCAGTTGCCAAGAAGC	train
T10PAMSGRNA_31669_4A*6C*7C*8A_GAGG	TACAGCCAGCGGCTGCTTGCGAGG	train
CLINVARREF_35585_5C*6A_AACA	GCATCATGCATTACGCTCGGAACA	train
CLINVARALT_54335_5A*6A*8C_CATT	TTTGAATCGCTTGCTGGTGCCATT	train
CLINVARREF_42440_6C*7A*8A_CATA	AGTGGCAAATTTCTCCCCTCCATA	train
T10PAMSGRNA_12323_4A*6C*8C_AAGG	TACAGCGCGCTAATTGTTGAAAGG	train
T10PAMSGRNA_32425_5A*8C_AGCG	AGCTAGTCTACGGCTAGTTAAGCG	train
T10PAMSGRNA_24787_4C*5A*7C*8A_GAAG	ATGCATCACTATTGCTTACTGAAG	train
CLINVARREF_41839_5A*6C*7C_GAAC	GGATACCTGCTGATGTTGATGAAC	train
T10PAMSGRNA_32121_5A*7C*8A_AAAG	GGTTATCATCCGCGATTCTAAAAG	train
T10PAMSGRNA_22725_5A*8C_AGCG	GCTTAGTCACAATAATTATTAGCG	train
T10PAMSGRNA_23302_7C*8A_AACG	GCATTGCAGAACTAACTGCAAACG	train
T10PAMSGRNA_25187_4C*6A*7A*8A_GAAG	ATCCTAAACGCACTCACTTCGAAG	train
CLINVARREF_37379_4A*5C*6C*8C_GAGT	GGCACCGCTGCAGGATGGTCGAGT	train
CLINVARALT_47578_6A_TGTA	CACTGATGATTACTATGACCTGTA	train
CLINVARREF_36781_5A*6C_CAAC	CTGGACGGAAGCTAGAAGTTCAAC	train
T10PAMSGRNA_12815_5A*6C*7A_AGCG	CTGTACATGTAAGACAGTAAAGCG	train
T10PAMSGRNA_12145_4A*8A_AGCG	GATAGTGAACTCGACTTCTAAGCG	train
T10PAMSGRNA_16959_4C*7C*8A_GAGG	TGCCGTCAATGAGATGCCCAGAGG	train
T10PAMSGRNA_18419_7A*8A_GAGG	CCTGTGAAGCTGGACGACAGGAGG	train
CLINVARREF_36171_5A*6A*8A_AGAA	GAGGAAGAAGACCAGGGGTGAGAA	train
T10PAMSGRNA_20166_4A*5A*7A*8C_AGGG	GGTAAGACACCTCATCTGCCAGGG	train
T10PAMSGRNA_32455_5A*7C_AGCG	ATCTAGCTACTTACCATGGAAGCG	train
T10PAMSGRNA_15312_4C*5A*6C_AACG	CGCCACGGGACCTACGTTGGAACG	train
T10PAMSGRNA_20036_4A*5A*6C_AGGG	CACAACTTTGACAGCGGCTGAGGG	train
T10PAMSGRNA_33551_5C*7A*8C_AAAG	GTCTCGACACGCAGGACGGAAAAG	train
CLINVARREF_41364_4C*6C*7C*8A_TGCA	AGGCTCCACAGGAATCCTGTTGCA	train
T10PAMSGRNA_12198_4A*6C*7A_GACG	CGCAGCATGTGCCGAGTGTGGACG	train
CLINVARALT_45698_5C*6A_TGCT	CTTTCAGGGTCCGCTGCTGCTGCT	train
T10PAMSGRNA_29527_4A*5A*7A*8A_GAAG	ATCAATAACTAACTTAGGGTGAAG	train
T10PAMSGRNA_26747_4C*6C*7A_GAAG	ATCCGCATACCTACACGGCAGAAG	train
T10PAMSGRNA_30749_4A*5C*6A*7C_GAGG	CTAACACGAGCTCGTAATAAGAGG	train
T10PAMSGRNA_17028_4C_GACG	GGCCGTGGGCTTCTCGATTTGACG	train
T10PAMSGRNA_27035_4C*8C_AGCG	AACCGGGCCAGCGCGTTGCCAGCG	train
T10PAMSGRNA_28659_5C*6C*7C_GAGG	GATGCCCGAGAAGTTCATTTGAGG	train
T10PAMSGRNA_23674_5C_AGAG	CCGTCTGGAGGAGATGCGTGAGAG	train
CLINVARALT_54809_4A*6A_TGTC	AGAATATTTGCAGCGAGGGGTGTC	train
T10PAMSGRNA_26745_4C*6C*7A_AGCG	CTACGCATGATGATCACATAAGCG	train
T10PAMSGRNA_16842_4C*6A_AACG	GGCCGAGTGTAGACCAGCACAACG	train
CLINVARALT_55590_4C*6A*8A_TGAA	ATGCTAGAATTCCTCTTGAATGAA	train
CLINVARALT_46857_5C*6A*7C_TGAG	GCATCACTGCTGTGCGGTCTTGAG	train
CLINVARALT_53157_4C*5C*6A_CACA	AAGCCATTCCGAGTCGGAGGCACA	train
CLINVARREF_36161_4C*5C*6A_TGCC	GCCCCATGCGGCTCACCCGCTGCC	train
CLINVARALT_45334_4A*6A*7A*8C_GATG	AGAATAACTGAGGAGCCATTGATG	train
T10PAMSGRNA_14798_7C*8A_GACG	CGTTGGCAATTTAGGACCACGACG	train
T10PAMSGRNA_16821_4C*6A*7C_AAAG	GTCCGACGCACGCGGCACGTAAAG	train
CLINVARALT_50878_4C*6C_TGCA	GATCGCGGGTAAGGGCTCCTTGCA	train
CLINVARALT_52568_5C*6A*7A*8A_CGAC	CACTCAAAATGAGCGCCCGACGAC	train
CLINVARALT_47182_4A*6A*7A*8A_AGAG	AAGAGAAAGTTTCACTTCGAAGAG	train
T10PAMSGRNA_17778_5A*6C*8A_GACG	GTCGACGAGCCATCTCGCTTGACG	train
T10PAMSGRNA_31152_4A*5C_AACG	GTAACGTTTAGTATTAGCCCAACG	train
CLINVARALT_52948_5C*6A*8A_AGTC	CTCTCAGACGTTGCACCTTGAGTC	train
CLINVARREF_42187_4A*5C*6C*8A_AAGC	TGAACCGAGAGAAATTGGCAAAGC	train
CLINVARREF_40307_4A*5C*6C*8A_AGTC	GACACCGAGGGTCCAGTGGTAGTC	train
CLINVARREF_39272_6C*8A_CATC	TATGTCGAAACTTCATGCTTCATC	train
CLINVARREF_41057_4C*6C*7A_CAGC	CAGCTCATGTGCTGCGCTCCCAGC	train
CLINVARALT_52290_6A*7C_TGTT	TGTTGACTGGACTTCTTAATTGTT	train
T10PAMSGRNA_16730_4C*6A*7A_GGAG	CACCGAATTATCGTGTTAGCGGAG	train
T10PAMSGRNA_24030_6A*7A_GGAG	ACGTGAAGTGGCGATAGGATGGAG	train
T10PAMSGRNA_13744_5C*6A*7C*8A_AGAG	CAGTCACAGTTGGCCGAACCAGAG	train
T10PAMSGRNA_13095_5A_AGCG	TGTTAGGTATCGAGCATGACAGCG	train
T10PAMSGRNA_24934_4C*5A*6C_AGAG	ACTCACTGGATTAGCGTGCGAGAG	train
T10PAMSGRNA_11290_4A*5C*6A_GGAG	GCGACATTACCACTCGATCAGGAG	train
CLINVARREF_37316_4C*6C*7A*8A_AACA	AATCTCAAAGGTAAGGAGTTAACA	train
T10PAMSGRNA_27669_5A_GAGG	CTCGAGGGGAATGTTCTTACGAGG	train
CLINVARREF_40064_6C*8A_CACA	TGATTCGAATTATTCCTCACCACA	train
CLINVARREF_39774_4C*6C*8A_GAAG	GCACTCGAGGTAAGAGTGCTGAAG	train
T10PAMSGRNA_17548_5A_GACG	GCAGATTTCGACTGGCAATAGACG	train
T10PAMSGRNA_14749_7A_GAGG	AGCTGGATGCCAAGCGTAGAGAGG	train
T10PAMSGRNA_25407_4C_GAAG	GAGCTTTGGAACGCCAATTCGAAG	train
T10PAMSGRNA_32256_5A*6C_AGGG	ATGTACTTTCCAGTGCAGTTAGGG	train
T10PAMSGRNA_22201_5A*6A*7A*8C_AAAG	CGCTAAACGTACTCATAATCAAAG	train
T10PAMSGRNA_31227_4A*5C*8A_GAAG	GCAACGGAGCAATATACAATGAAG	train
T10PAMSGRNA_33842_6A_AACG	GGATGAGGCTACTATGAGGTAACG	train
CLINVARREF_36966_6C_GACG	TGCTGCGGCGCCTCAAGTCCGACG	train
CLINVARALT_49498_4C*5A*6C_TAAA	TGCCACTGCTAAGGAATTGCTAAA	train
CLINVARALT_54792_5C*6A_TATG	TTGTCATTTGGCATCATCATTATG	train
CLINVARREF_36513_6C*7C*8A_CGTT	CAGTGCCACTGCGTCCAGGTCGTT	train
T10PAMSGRNA_28326_5C*6A*7C_AGGG	CCAGCACTGATAAGCGAGTGAGGG	train
CLINVARALT_51147_5C*6C*7C*8A_GAAA	GGAGCCCAGGAGCAAGGCCAGAAA	train
T10PAMSGRNA_13564_7A*8C_AGAG	TCATTGACGACCGCACTACGAGAG	train
T10PAMSGRNA_13908_5C*7C*8A_GACG	AATTCTCATGACCGTCGCTTGACG	train
CLINVARREF_45057_5C*6A_TAGA	TAAGCAGTGTCATGCTCTTGTAGA	train
CLINVARALT_45310_4C*5A*6A_TGAA	TTTCAAGTGGCATGGTACAATGAA	train
CLINVARALT_46059_4C*6A*7C*8A_CACG	ATCCTACAGTAGCTGCTCGGCACG	train
T10PAMSGRNA_16459_4C*5C*6C*7A*8C_GAGG	ACTCCCACCAGCGCTAGTCAGAGG	train
CLINVARALT_50355_4A*6C*7C*8A_AAAA	GGCAGCCATAACCTTAGGGCAAAA	train
T10PAMSGRNA_30625_4A_AGCG	GCGATGGGCGAGTGGCGATTAGCG	train
T10PAMSGRNA_28705_5C*7A*8A_AGCG	CAGGCGAACTTCGTTCCGCAAGCG	train
T10PAMSGRNA_21404_4A*5C*7A*8A_AGAG	AAGACGAACTACACTGCATAAGAG	train
CLINVARALT_48578_4A*6A_AGAA	CCAAGATGAGAGGTGGGCTTAGAA	train
CLINVARALT_52162_6A*7C*8A_CATA	TCATTACATCAGTTGATATCCATA	train
T10PAMSGRNA_22771_5A*7C_AAAG	GACTAGCGGACATGTGCAGAAAAG	train
T10PAMSGRNA_22767_5A*7C*8C_GAAG	TGCTAGCCGACCTGGTCTTGGAAG	train
T10PAMSGRNA_12715_5A_AGCG	TATTATTGGAAGTGGTAGGCAGCG	train
PAM256ACT_34947_5A*7C*8C_GCAA	GTAGAGCCTACTGCTCTTAGGCAA	train
T10PAMSGRNA_16213_4C*5C*6A*7C*8C_AAGG	CTGCCACCACACACAGTGCGAAGG	train
CLINVARREF_35452_4C*5C*6A_TAAA	GTTCCAGGGGAAACCCTCAGTAAA	train
T10PAMSGRNA_25452_4C*8A_AACG	TTACTTGAGAATATTATCCGAACG	train
CLINVARALT_46385_4C*5A*6A*8A_CAAA	TATCAATAAGTACCTTATGCCAAA	train
T10PAMSGRNA_20037_4A*5A*6C_GAAG	TAGAACTTTATGCACACGACGAAG	train
CLINVARREF_38288_4A*5C*6C*7C*8A_CACA	GGTACCCAAGTGTTGATATCCACA	train
CLINVARREF_37564_5C*6C*8C_CGAT	GTTGCCGCAGCATTTGAACTCGAT	train
CLINVARALT_48845_4C*6A*7A_CGTC	TTCCTAAGGCATTTGAGCTGCGTC	train
CLINVARALT_45299_4C*5C*6A*8C_CGAA	TTACCAGCCAAAGCGGTTAACGAA	train
PAM256ACT_34781_5C*7C_CGTC	GGTGCTCTCCACTGACACAGCGTC	train
T10PAMSGRNA_12196_4A*6C*7A_AGGG	ACTAGCATCGCACTCGAAACAGGG	train
CLINVARALT_55043_4C*6A_AGCT	CAGCTAGGGGATGCAGGTGGAGCT	train
CLINVARREF_41499_4A*5A*6C*8A_TGCA	GAAAACGACAGCCTGTGGTATGCA	train
CLINVARALT_50741_6C*8C_CAAC	ATTGTCTCCATTTATCTCCTCAAC	train
T10PAMSGRNA_20590_4A_GGAG	ACGATTGTTAATTACAGTTTGGAG	train
CLINVARALT_47483_4A*5C*6A_AAGC	ACCACAGTACAACAGGCAGCAAGC	train
CLINVARALT_51062_4A*6C_TACG	TACAGCGGGAGCCGCCTGCCTACG	train
T10PAMSGRNA_31826_4A*7C*8A_AGGG	ATCAGGCACTCGCTTCTCATAGGG	train
CLINVARREF_37798_5A*6C*7A*8A_GAAG	CCTTACAAATGAATGGCATCGAAG	train
T10PAMSGRNA_27354_5A*6C*7A*8A_AGAG	TGAGACAATCGAAGATTCACAGAG	train
T10PAMSGRNA_10289_4A*5A*6C*7A*8A_GAGG	GTCAACAAATGCACGAGGGTGAGG	train
T10PAMSGRNA_21425_4A*5C*7A*8C_AGCG	CTCACGACCTACTCACAGCCAGCG	train
T10PAMSGRNA_33972_6C*7A*8A_AACG	TCGTGCAAACGTCACTTAATAACG	train
T10PAMSGRNA_13074_5A*7C_AGAG	GTCTAGCGCATTCTTATCGAAGAG	train
CLINVARALT_46890_6A_TACT	CAGTGAGTGCTTCCCAAAATTACT	train
T10PAMSGRNA_12482_4A*8C_AACG	TCAAGGGCACCCACCATGTCAACG	train
T10PAMSGRNA_24452_7A*8C_AACG	TAGTGGACCGGTTCGACGGTAACG	train
PAM256ACT_35048_5C*6C*7C_GGCT	GTCGCCCTCGAACTTCACCTGGCT	train
CLINVARREF_36365_6C*8A_GAAG	CAGTTCGAGGGGCCAAGGCAGAAG	train
CLINVARREF_38051_5C*6C*8A_AGCA	GAAGCCGAATTGGATTTGATAGCA	train
CLINVARALT_50432_4C*6C*7A_TACG	TTACTCATATTTAGCCAATTTACG	train
PAM256ACT_34369_5C*7C_TAGG	GGTGCTCTCCACTGACACAGTAGG	train
T10PAMSGRNA_25255_4C*6A_AGCG	GTGCTATGCTCGAGGCCCACAGCG	train
CLINVARREF_41616_5A*6C*7C_CGTT	ACCTACCTTTAAGTCTTCTTCGTT	train
CLINVARALT_53407_5C*6A*7A*8C_GATC	GGTTCAACGTAGGAGGATCTGATC	train
T10PAMSGRNA_31589_4A*6C*7A*8A_GAGG	AGTAGCAATACGTCGCTGGAGAGG	train
CLINVARALT_45282_6A_CATC	CGGTGATGTTTGAACCTGGGCATC	train
CLINVARALT_51797_4C*5A*6A*8C_GATT	TTCCAAGCCTATCGCTGGATGATT	train
T10PAMSGRNA_12531_5A*6A_AAAG	AGATAATTACGTTCGTATCTAAAG	train
CLINVARALT_47786_5C*6A_TGAT	GTAGCATGGCCGCCAGGTCTTGAT	train
T10PAMSGRNA_13198_6A_GACG	TTCTTATGAGTGTGACCGAGGACG	train
T10PAMSGRNA_28335_5C*6A*7C*8C_AGCG	TCGGCACCTCATTCTCTAGTAGCG	train
ENDOSITE_55678_4C*7A*8A_TGCT	GCTCGGAAAAGCGATCCAGGTGCT	train
T10PAMSGRNA_27483_5A*6C_AAGG	TCAGACGTGTTCCGCTTCTCAAGG	train
CLINVARALT_46776_5A*6A*8A_TGCA	TAATAAGACATCTCCAAGTTTGCA	train
CLINVARALT_48344_4C*6A*7C*8A_AATT	CACCTACAGTAATTCATCAAAATT	train
T10PAMSGRNA_22328_5A*6A*8C_GACG	GTGTAAGCGCGCATGCCTGTGACG	train
CLINVARREF_40928_4C*5C*6C*7A*8C_CAGC	AGGCCCACTGAGGATTCACACAGC	train
CLINVARALT_47606_4C*5A*6A*7A*8C_AACA	TTCCAAACACTGCAATCATGAACA	train
T10PAMSGRNA_18685_5C*6A_AGCG	ATAGCAGGACTTTCCAAGGCAGCG	train
CLINVARALT_46878_5C*6A*7A*8A_AACA	AGTTCAAACTGCCCAATAATAACA	train
T10PAMSGRNA_29512_4A*5A*6A_AACG	GTAAAAGGCAGTCAAGACCTAACG	train
T10PAMSGRNA_32177_5A_GAAG	CCGTATGTACTAAGAGGGTCGAAG	train
T10PAMSGRNA_13672_5C*6A*7A_AACG	GCTTCAATATACCGTAATCGAACG	train
CLINVARALT_50647_4A*6C_CATG	AATATCTTCTTCGGCTGGCTCATG	train
T10PAMSGRNA_26553_4C*6A*8C_AAGG	TTGCGAGCTCATGTCTGCCTAAGG	train
CLINVARREF_44563_4A*6A*7A*8C_CAGC	TCTATAACCCTCCTCATCTTCAGC	train
CLINVARALT_51957_4C*5C*6A_GACC	GTCCCAGTGCACAAAATGCAGACC	train
T10PAMSGRNA_31506_4A*7C*8A_AGGG	ATCAGTCAACTTCACGAACAAGGG	train
CLINVARREF_42100_4A*6C*8A_CGAG	GCCAGCGAATCAGTGTGGCCCGAG	train
T10PAMSGRNA_13279_6A_GAGG	GGTTTAGGGCATAGTCTGTGGAGG	train
CLINVARALT_47006_4A*5A*6A*7C_TAGA	TGGAAACTGAGTACATGGAGTAGA	train
T10PAMSGRNA_15127_4C*5A*8A_GAAG	TAGCATGAGAATCAGATATGGAAG	train
CLINVARREF_40551_5C*6C*7A_CGTT	CACTCCATTCCTTCACACTTCGTT	train
CLINVARALT_50423_5C*6C_AGCA	ACAGCCGTTGCAATCCCTTAAGCA	train
CLINVARALT_47141_6A*7A*8C_TGAT	AAAGGAACGAACTGGTGTAATGAT	train
CLINVARALT_48966_4C*6A*7C*8A_AACA	GTACTACACCAAGTGCTCCAAACA	train
T10PAMSGRNA_10507_4A*5A*8C_GAAG	TGCAAGTCCGGATAAGTACGGAAG	train
T10PAMSGRNA_32538_6A*7A_GACG	CACTTAATCGATCAGTGGCGGACG	train
T10PAMSGRNA_19461_6C*7A*8C_AAAG	TTGGGCACGACAGTTACCTGAAAG	train
T10PAMSGRNA_23586_5C*8C_AGGG	CCGTCTTCAGTTTCCGTCTAAGGG	train
CLINVARALT_51089_4C*6C*8A_TACA	GACCTCGACCCATGGCAACCTACA	train
T10PAMSGRNA_22650_5A*6C*8C_GGAG	TTCTACGCCGTTCTCGAGGTGGAG	train
T10PAMSGRNA_11431_4A*5C*8A_AAAG	AGAACTTACATTAGCAAATAAAAG	train
T10PAMSGRNA_13142_6A*7A*8C_AACG	TGCTTAACGTGTTCGTAGGGAACG	train
T10PAMSGRNA_21982_4A*6C*7C*8C_AACG	GGTAGCCCTCCTGTCTCGCTAACG	train
CLINVARALT_45375_4C*6A*8A_AAGC	AAACTATAGTAATCCCAAGGAAGC	train
T10PAMSGRNA_14773_8A_AAGG	GCTTGGTACGGACTGCGCTAAAGG	train
CLINVARALT_52872_5C*6A*7C_TAAT	TGCTCACTTATCACCCCGAATAAT	train
CLINVARREF_43941_4A*5C*6C_CACC	CATACCTGGAAGACCTACATCACC	train
T10PAMSGRNA_18869_5C*6C*7A_GAGG	TTCGCCATCAGTATTCCAATGAGG	train
CLINVARREF_41495_4A*5C*6C*7A_GATG	AAGACCAGCAGTTAGCAAGTGATG	train
T10PAMSGRNA_10776_4A*7A_AGGG	CGCATTATTCATAGACTGTTAGGG	train
T10PAMSGRNA_19272_6A*7C_AACG	ATGGGACGGAGCGCGTTTGTAACG	train
T10PAMSGRNA_30424_4A*6C*7C_AGAG	GCTATCCGTGTTGACTCCTCAGAG	train
CLINVARALT_50000_5C*6C*8C_TGAC	AAATCCGCAGCATAAATTTATGAC	train
T10PAMSGRNA_25636_4C*6C*8C_AGGG	GCTCTCGCAGGTTACACGGGAGGG	train
PAM256ACT_34526_5C*6A*8A_TGTG	GGGTCAGACGTCCAAAACCATGTG	train
CLINVARALT_55409_4A*5C*6A*8C_TACG	TACACATCCCGTACGACCAATACG	train
CLINVARREF_35327_5C*6A_AAAA	TTTGCAGGCTCTGCAGGAAGAAAA	train
T10PAMSGRNA_15062_4C*5A*8C_AACG	CACCATTCCAGCGCTGGATTAACG	train
T10PAMSGRNA_22883_6A*8C_AAGG	AACTTATCTAGCGAGCACCTAAGG	train
CLINVARREF_36381_5C*6C*8A_CGCT	CCAGCCGAGCTTCCACCTGCCGCT	train
CLINVARALT_48787_4C*5C*6A*8A_CGTG	CATCCAGATGGCAATGCGGACGTG	train
CLINVARREF_35313_5C*6A_CACC	GCTGCATTGGTGGGGCTTCTCACC	train
CLINVARREF_35114_4A*5C*6A*8A_CACT	CATACAGAGTGTCTTCTATCCACT	train
T10PAMSGRNA_18040_6A*8C_GGAG	GCTGTATCCAGGGATATAGAGGAG	train
CLINVARALT_54375_5C*6A*7C*8A_TATT	AGCTCACACTCGTGCATAACTATT	train
CLINVARALT_46280_4A*6A_TGAC	CTTAGATGATAAAACCCGAATGAC	train
CLINVARREF_41600_6C*8A_GATT	TGTGGCGAAAGGACAAATATGATT	train
T10PAMSGRNA_29709_4A*5A*6C*7A*8C_GAGG	GGTAACACAGTCTGGACTGGGAGG	train
T10PAMSGRNA_12062_4A*8A_AACG	GTAAGTTAATAAGCTATTAAAACG	train
CLINVARREF_35497_4A*6A*8C_TGCC	AACATAGCTTTAGCCCAACGTGCC	train
CLINVARALT_48292_4C*6A*8A_TAGA	TGTCTATACAGGCTTGATATTAGA	train
T10PAMSGRNA_10179_4A*5A_GAGG	GACAATTTACGACTACGCAGGAGG	train
CLINVARALT_48062_4C*6A*7A_TGTC	TACCTAAGGACGAGTATGCCTGTC	train
T10PAMSGRNA_31011_4A*5C*6C*8C_AAAG	ACAACCTCTGATACAGGGAAAAAG	train
CLINVARREF_38157_4A*6C*7A*8A_AAGA	GAAAGCAACGAAAGGAACGCAAGA	train
T10PAMSGRNA_20297_4A*5A_GAAG	AGCAAGGGTGGATCTGAGCGGAAG	train
T10PAMSGRNA_21112_4A*5C*7A*8C_AACG	GATACTACATCCTAAGAACTAACG	train
CLINVARREF_44017_6C*7C*8C_TAGC	CTCTTCCCCAGCCACTTACATAGC	train
T10PAMSGRNA_23068_8A_GACG	CGCTTTGACACGGATGCTTGGACG	train
CLINVARALT_49106_4C*6A*7C_TGTT	TGGCTACGGCAAGAGCTCCCTGTT	train
T10PAMSGRNA_18093_6A*8A_AAGG	TCGGTAGAACGGATTCACTCAAGG	train
CLINVARREF_40262_5A*6C*7A_AATT	TCTTACAGGTCCTTGGTGATAATT	train
CLINVARREF_42769_5C*6C*8A_AGCA	AGTGCCGAGCTGGATATCAGAGCA	train
T10PAMSGRNA_28291_5C*6A*8C_AAAG	CGCGCATCTCTGGAAGAGCAAAAG	train
PAM256ACT_34204_5A*7C*8C_ACTC	GTAGAGCCTACTGCTCTTAGACTC	train
T10PAMSGRNA_10651_4A*6A_AAAG	GATATATTAGGTACTGAGCAAAAG	train
CLINVARREF_36084_5C*6A_AGCG	ACATCATGAGGGCGAACAGCAGCG	train
CLINVARREF_43011_4A*5C*6C*7C*8A_CACA	CTTACCCAGTTTGCACTTCCCACA	train
T10PAMSGRNA_11143_4A_AAGG	TTCATGTGGCGCGTCATGCAAAGG	train
T10PAMSGRNA_22075_4A*7A_AGCG	CGCAGGAGTGCTTAACTTCCAGCG	train
CLINVARREF_38500_5A*6C*7C*8C_AGTG	ACTTACCCCAGCTGGGAGTCAGTG	train
CLINVARALT_51711_4A*5A*6C*8A_TAGA	ATCAACTACCTGAGAAGCAATAGA	train
CLINVARALT_53658_4C*6A_TGTC	CTCCGAGGCATTGTCATTGATGTC	train
CLINVARALT_54820_6A*7A_AGCA	AGCGGAAGCGGGCCATCTTGAGCA	train
T10PAMSGRNA_30532_4A*8C_AACG	TCGATGTCCTCATAATGGCCAACG	train
T10PAMSGRNA_26313_4C*5C*8C_AAGG	CACCCGTCCGAACTTAGTTTAAGG	train
CLINVARREF_40513_5A*6C*7C_TAAA	ACATACCTTTCTTCACCTGATAAA	train
T10PAMSGRNA_25160_4C*5A_GGAG	ACGCAGGTCAAGGCTATAGCGGAG	train
CLINVARALT_53334_6A_TGTA	CTTTGAGGAGCCTCTGAACCTGTA	train
T10PAMSGRNA_23002_7A*8C_AACG	GGATTTACTCGCGCGAGGCTAACG	train
T10PAMSGRNA_13521_6C*8C_AAAG	CACTTCGCGTTAGCACCAGGAAAG	train
T10PAMSGRNA_11765_4A*5C*8C_AGCG	CTAACGTCAGGTTCATGGTAAGCG	train
CLINVARREF_40875_4C*5A*6C*7C*8A_TGTG	ACCCACCATCTTCAGTGTGGTGTG	train
T10PAMSGRNA_32597_6A_GAAG	ATGTTATGGTGCGAGTTTGTGAAG	train
CLINVARALT_45688_6A_TGCA	CAGGTAGGCTGCCAGGCATGTGCA	train
T10PAMSGRNA_15053_4C*5A_AAGG	ATACATTTATGCACACTACTAAGG	train
CLINVARALT_51950_4C*6A*7A_CACC	AGCCTAAGCAGCTATCAGGTCACC	train
CLINVARALT_46953_4C*5A*6A*7A_CATA	CTACAAAGAAAGCTGGTTCACATA	train
CLINVARREF_43794_6C*7A_TACC	AGGTGCAGGAGATGGAGAAATACC	train
T10PAMSGRNA_27284_5A*7C_AGAG	GGAGATCTTACCAGGAAACCAGAG	train
T10PAMSGRNA_31899_5A*6A*7A_GAGG	AGCTAAATATGGTGCGGAAGGAGG	train
T10PAMSGRNA_21542_4A*5C*8C_AACG	AGTACGGCTCGGATGATGGTAACG	train
CLINVARALT_52473_6A*7C_CATT	CTCTTACTTCTCTGCTTTGTCATT	train
CLINVARALT_54349_4C*6A_TAGC	ACCCTAGTGTGCAGATAAAGTAGC	train
CLINVARALT_50240_5A*6C*8C_AGTT	CAATACGCAGCAGCCCAGCGAGTT	train
T10PAMSGRNA_21619_4A*6A_GAGG	TGAAGATTTCGACAGAAACCGAGG	train
T10PAMSGRNA_23417_5C*6A_GAAG	CGCTCATTTGCCTAAGATCCGAAG	train
CLINVARREF_37995_4A*5C*6C*8C_AACG	CTCACCGCATCGGGCAGCAGAACG	train
T10PAMSGRNA_15350_4C*5A*7A*8C_GGAG	ACGCAGACTAGCATGCGTAAGGAG	train
T10PAMSGRNA_30806_4A*5C*7A_AGGG	GTAACTATCATTCAGCCGCGAGGG	train
CLINVARREF_40359_5A*6C*8C_CGAT	AACTACGCAAGTCTAAGTAGCGAT	train
T10PAMSGRNA_14634_6C*8C_AGAG	TTGTGCTCCGAGGCTCGCACAGAG	train
T10PAMSGRNA_14841_8C_AAAG	TCATGGGCGACCAGTAGGGCAAAG	train
CLINVARALT_52800_6A*8A_AATT	GGGGTAGAATATCCCCTACGAATT	train
T10PAMSGRNA_13536_6C_AGGG	TTATTCGGCTTGGAACGAGTAGGG	train
CLINVARREF_39959_6C*8A_AGTT	GATTGCGAGAGAGCTGCATCAGTT	train
T10PAMSGRNA_29432_4A*5A*6A_AACG	TCAAAATGGTGACTTCGGATAACG	train
T10PAMSGRNA_13362_8A_AACG	CACTTTGAGCGGCTCAGTACAACG	train
CLINVARREF_41012_6C*7A_AAAT	CCTTGCAGCTAAGGTATTGTAAAT	train
CLINVARREF_41951_5C*6C_CACA	GATTCCGGAAGGTAAGCATTCACA	train
CLINVARREF_39636_6C*8A_AACC	AGCTGCGAAGCCTCCTCCTCAACC	train
T10PAMSGRNA_16886_4C*7A_AGGG	TTACGTATCTCAGTTATCCTAGGG	train
PAM256ACT_34846_5C*6A*8A_GATG	GGGTCAGACGTCCAAAACCAGATG	train
T10PAMSGRNA_15167_4C*5A*6C*7A*8A_GAAG	AGTCACAACGAGACCTATCTGAAG	train
T10PAMSGRNA_13635_7C_AGCG	GGATTGCGGAAGCATCTTCTAGCG	train
T10PAMSGRNA_26519_4C*6A*7C*8C_GAGG	CACCGACCCTACAGCTATCTGAGG	train
CLINVARREF_38314_4A*6C*7A_TATG	GTCAGCAGGCTGGCTGCTGCTATG	train
CLINVARALT_46536_4C*6A*8A_CAGT	GCTCTAGAACAGAGTGGTGCCAGT	train
CLINVARALT_52891_4C*6A*8A_CAGA	CTGCTATAAGTCTTCACTTTCAGA	train
CLINVARREF_38677_4A*5C*6C*8A_GATT	AAGACCGAGATCTCCGAGTTGATT	train
CLINVARALT_53509_4C*6A*7C_CACG	GGCCTACTGAGATCGCTCCTCACG	train
CLINVARALT_48815_6A*8C_AGAA	TGGTGATCTACTGAATCAGAAGAA	train
T10PAMSGRNA_20400_4A*6A*7C_GGAG	ACAATACTCGCCACCGACTTGGAG	train
CLINVARALT_48425_5C*6A*8A_TACT	CAGGCAGACCCGCATGCAGGTACT	train
T10PAMSGRNA_24996_4C*5A*6C_AGGG	ACGCACGTCTACTAAGTCTAAGGG	train
T10PAMSGRNA_13740_5C*6A_GGAG	CGTTCATGAGGACGGCCGACGGAG	train
CLINVARREF_39772_4A*6C*8A_CGAA	GAGAGCGAGAGAGTCACAGTCGAA	train
T10PAMSGRNA_28595_5C*6C*8A_AGCG	CATGCCTACGCGACGAATGCAGCG	train
T10PAMSGRNA_33541_5C*7A_AAAG	TTATCGATCGGCTCACCCTTAAAG	train
T10PAMSGRNA_23889_5C_GAGG	AGCTCGTTCATTGTGAATCTGAGG	train
CLINVARREF_35496_4A*6A*7C*8C_TATC	AATAGACCTTCTGCTAATCGTATC	train
T10PAMSGRNA_15899_4C*6C*7C*8C_GAGG	GCTCTCCCTAGAAGGTCACTGAGG	train
T10PAMSGRNA_25878_4C*5C*6A*8C_GACG	CAGCCATCTAGCGCCACGGCGACG	train
CLINVARALT_53081_6A*8A_GATT	GTGTGATACTCCATTGGTATGATT	train
CLINVARREF_39769_5C*6C_CAGT	GGCGCCGGTGGGACACAGTCCAGT	train
T10PAMSGRNA_18383_6C_AAGG	GGTGTCGTATGTGCCTGCCGAAGG	train
T10PAMSGRNA_15099_4C*5A*7C_GAGG	TCGCATCTTGTTTGGCCGACGAGG	train
T10PAMSGRNA_14110_5C*6C_GGAG	AACTCCGTCGCTCGATGACCGGAG	train
PAM256ACT_34712_5C*6C*7C_CCTT	GTCGCCCTCGAACTTCACCTCCTT	train
CLINVARREF_39823_6C*8A_CATG	AACTTCGAAACCAGCTAATTCATG	train
T10PAMSGRNA_17437_5A*6A*7C*8C_GAAG	CGCGAACCCTCCACTGGAAGGAAG	train
CLINVARREF_45139_6A*8A_CACT	CAGGTATAGACAATCTCTTTCACT	train
T10PAMSGRNA_33866_7A_AGGG	ACTTGTATGTGCTAGCGGACAGGG	train
T10PAMSGRNA_30449_4A*6C_GAGG	GATATCGTTACCAGGTTGTGGAGG	train
CLINVARREF_42334_5A*6C*7C_TATC	TGTTACCTGAGCACTGTCTGTATC	train
CLINVARALT_52274_4C*5C*6A_GAAC	CAACCATGCTGCCTTCAGATGAAC	train
CLINVARALT_55332_4C*6A*8A_TAGA	GTTCTAGATGTCCTTGCTGTTAGA	train
T10PAMSGRNA_28510_5C*7C_GGAG	TTCGCTCGATTCAGGCGTCCGGAG	train
T10PAMSGRNA_11162_4A*7C_AACG	GCTATGCTCGGACTATGACGAACG	train
T10PAMSGRNA_33204_5C*6A*8C_AGAG	AGCTCAGCACACATTCTTAGAGAG	train
T10PAMSGRNA_17445_5A*6A*7C_AGCG	ATGGAACGGTATCTGCAGCAAGCG	train
CLINVARALT_48724_6A_AATA	TTCTTAGTCCTCAGGAATAGAATA	train
PAM256ACT_34800_5C*6C*7C_CGCG	GTCGCCCTCGAACTTCACCTCGCG	train
T10PAMSGRNA_13435_6C_AGCG	TATTTCTTTCGAGTTGGACCAGCG	train
T10PAMSGRNA_28984_6A*8A_AGAG	TTCGGAGACAGAACTGTGCCAGAG	train
PAM256ACT_34067_5C*6A*8A_AATA	GGGTCAGACGTCCAAAACCAAATA	train
T10PAMSGRNA_12077_4A_GAAG	ACAAGTTTCACCTCGTGAAAGAAG	train
T10PAMSGRNA_21362_4A*5C*6C*8A_AACG	ATCACCGACGGTCTACCGTTAACG	train
CLINVARALT_53578_6A*7A_AGAG	GTGTGAATCCTGGAGGAGGCAGAG	train
T10PAMSGRNA_26737_4C*6C*7A*8A_GAAG	CGACGCAATATCCAGCGCAAGAAG	train
T10PAMSGRNA_20727_4A*6C*7C_GAAG	ACTATCCGCGCCCTGCATTAGAAG	train
T10PAMSGRNA_24089_6A*7C_GAGG	TGTTGACTAGCTCTATGGGCGAGG	train
T10PAMSGRNA_12609_5A*6A*8A_GAGG	GTGTAAGACTACAGATAGACGAGG	train
CLINVARREF_42193_4C*6C*7A*8A_AAAG	AATCGCAACCCAACATTCCCAAAG	train
T10PAMSGRNA_15083_4C*5A*7C*8A_AAGG	GATCATCAACGTTACGACTCAAGG	train
CLINVARALT_53546_4C*5A*6A_TGTC	CCACAAGTGGTTCATCAGAGTGTC	train
T10PAMSGRNA_30035_4A*6A*7A_AGCG	GGCATAAGGTAGCTATCCCAAGCG	train
CLINVARALT_47747_5C*6A*7C*8A_CAGC	CCCTCACAGGGGCTCCCAGGCAGC	train
PAM256ACT_34224_5A*7C*8C_ACCG	GTAGAGCCTACTGCTCTTAGACCG	train
T10PAMSGRNA_18017_6A*8A_GAAG	TACGTATATGCGGCTACAAGGAAG	train
CLINVARALT_46464_5C*6A_CAGT	GATTCAGGCCTCACTGAGGCCAGT	train
T10PAMSGRNA_26403_4C*5C_AAGG	TGTCCGGGGCGAGTTGCGATAAGG	train
T10PAMSGRNA_30357_4A*6C*8A_GAAG	GCGATCTACGTGTACTCATGGAAG	train
CLINVARALT_52152_6A_CAAA	AGCTTAGTCATAATCAGAGTCAAA	train
T10PAMSGRNA_16741_4C*6A*7A_AAAG	CAGCGAAGGCGTTAGCCTAGAAAG	train
CLINVARALT_50536_4A*5C*6C_GACA	GGGACCGGTCCTGGGTGGATGACA	train
T10PAMSGRNA_22663_5A*7A*8A_AAGG	AAGTAGAAATCATCGTTGTTAAGG	train
T10PAMSGRNA_13529_6C*8C_GAGG	CCTTTCGCCGTTTGTCCGTTGAGG	train
T10PAMSGRNA_30305_4A_AGCG	CACATTGGAGAAAGCTGCCGAGCG	train
CLINVARREF_39948_4C*5A*6C_AAGA	CCACACTGTGGGGATGAGATAAGA	train
T10PAMSGRNA_32595_6A_AGCG	GTCTTATGCGAACTGCCATTAGCG	train
CLINVARREF_42998_4C*5A*6C*8A_AGCT	AGTCACGAGATACTTTGTGCAGCT	train
T10PAMSGRNA_13971_5C_AAAG	ATCTCTGGGCTAGACTGCGGAAAG	train
T10PAMSGRNA_28813_5C*7C_AAGG	GCAGCGCGCGTCAGGTATGAAAGG	train
CLINVARREF_44307_4C*6A*8A_GAAT	GATCTATAACTGGTTCACACGAAT	train
CLINVARALT_47131_4A*6A*8A_AAAG	CATAGATAGGTTAGCCGAGAAAAG	train
T10PAMSGRNA_11091_4A*7A*8C_AAAG	TCGATGACTAGTTGCGACATAAAG	train
CLINVARALT_46688_4C*6A_CGCT	CATCTAGTGTTTGGTCTTCACGCT	train
CLINVARREF_36070_4C*5A*6A_AACA	CTGCAATGTCTGGAAGGAGTAACA	train
CLINVARALT_48531_4C*6A*7C*8C_CACA	GAGCTACCTCACAGGTGTGGCACA	train
CLINVARREF_43159_4C*6C*7A*8A_GAAA	CCCCTCAAGGAACCAGGGATGAAA	train
CLINVARREF_40380_6C*7A_CATT	ACTGGCAGGGGTTACTATTGCATT	train
T10PAMSGRNA_19315_6A_AGCG	TTGGGAGGTCTGCACTATTGAGCG	train
CLINVARREF_43120_6C*8C_CACA	GGCGTCGCCGCTCGTTGACACACA	train
CLINVARREF_44428_4C*5C*6A_AGCC	TCACCAGGATCCCCACCACCAGCC	train
T10PAMSGRNA_11860_4A*5C_GGAG	GGAACGGGTCTGGTACCTCCGGAG	train
T10PAMSGRNA_27421_5A*6C_AAAG	GTAGACTGAGGAGTTGCTTGAAAG	train
T10PAMSGRNA_29092_7C_AACG	TCGGGTCTGCTGGAGCCCTCAACG	train
T10PAMSGRNA_10522_4A*5A*7C*8A_AACG	CCAAAGCAGTGCCACTAAAGAACG	train
CLINVARALT_46623_4A*5C*6A_CATT	GCAACAGTCATGATGAGGTCCATT	train
T10PAMSGRNA_26513_4C*6A*7C*8C_AAGG	TTCCGACCTCACGACGCGCTAAGG	train
CLINVARREF_35318_4C*5A*6A*7C*8A_TGCC	CAACAACAGCCTTCAGTCCGTGCC	train
T10PAMSGRNA_20250_4A*5A*7C*8C_GGAG	ATCAAGCCGTCGTGTCGGTAGGAG	train
CLINVARREF_35096_5C*6A*7C_AACT	CACTCACTGGGTCAGGGCTGAACT	train
T10PAMSGRNA_12020_4A*6A_GGAG	TGTAGAGGAGGTGAGCCTTGGGAG	train
T10PAMSGRNA_32300_5A*6C*7C_GGAG	ATATACCTAGGGTGCGGAACGGAG	train
T10PAMSGRNA_24714_4C*5A*7A_AGAG	CGACATATTCAAGAGTAACAAGAG	train
T10PAMSGRNA_13474_6C*7C_AGAG	TACTTCCTGCTCCGTCACTTAGAG	train
T10PAMSGRNA_14914_4C*5A*6A_AGAG	CATCAATGTGGCGCTGGGCTAGAG	train
T10PAMSGRNA_16768_4C*6A_GACG	ACACGATTGTCAGAACTGCCGACG	train
T10PAMSGRNA_30320_4A*6C*7A*8A_GGAG	AACATCAAGTCTGTTACCGAGGAG	train
T10PAMSGRNA_32389_5A*7A*8C_GAGG	GATTAGACTCATACATGCCCGAGG	train
T10PAMSGRNA_12752_5A*7C_AACG	CACTATCGAGTTTGTCGATCAACG	train
CLINVARREF_36684_6C*8A_TGTG	TTGTTCGACTGCTAGGGCAATGTG	train
CLINVARREF_42154_4C*6C*8C_TGAG	ATCCTCTCCAAAGGGGTTGATGAG	train
CLINVARREF_42815_4A*5A*6C_AGAA	TCCAACTGAAGGGGAACAGGAGAA	train
CLINVARALT_48670_6A_AGCC	GCTGTAGGCATAGACCACAGAGCC	train
CLINVARREF_38415_5A*6C*7A*8A_AATG	GAAGACAAAAGAGGTAATGTAATG	train
T10PAMSGRNA_13823_5C*7A*8A_AAGG	GCTTCTAACTTTGCGTCACCAAGG	train
T10PAMSGRNA_21811_4A*7C_AAAG	ACAAGTCTTATACGCAACGAAAAG	train
T10PAMSGRNA_34016_6C*8A_AGGG	TTGTGCTAGAACAGCGCCTTAGGG	train
T10PAMSGRNA_12147_4A*8A_GAAG	CCTAGTGACGCATGCTTGGTGAAG	train
CLINVARALT_48329_5C*6A*7A_TAGA	CCAGCAAGAGGACCTCACAGTAGA	train
T10PAMSGRNA_25216_4C*6A*7A_AGGG	CATCTAAGGCTTGCTAATGCAGGG	train
T10PAMSGRNA_13954_5C_AGAG	TCGTCTGTGTAAATTACTCCAGAG	train
CLINVARALT_52406_5C*6A*8C_GAAA	AATTCAGCTAGATGTTCCATGAAA	train
T10PAMSGRNA_22473_5A_AAGG	GCTTATGTTGAACTTACTGAAAGG	train
CLINVARREF_39662_5C*6C*7C*8A_GATG	CCCTCCCAGCCGTCACTACAGATG	train
CLINVARREF_45241_6A*8A_AGAA	CATGTATAGTCTTGATGGGAAGAA	train
T10PAMSGRNA_30891_4A*5C*7C*8C_AAAG	GTGACTCCCACTCACGCTAAAAAG	train
CLINVARREF_37983_4C*5A*6C_GAGC	ACTCACGTGTACGAGTGCATGAGC	train
T10PAMSGRNA_29750_4A*5A*6C*8C_GGAG	ATAAACTCGTACGAACCGACGGAG	train
CLINVARREF_37912_4A*5A*6C*7C*8A_AGTT	ATAAACCACGTGAAGAATGAAGTT	train
T10PAMSGRNA_32201_5A*6C*7A*8A_AAAG	TGCTACAAGCAGACACGTATAAAG	train
CLINVARALT_45899_4A*5C*6A*7C*8C_TGAA	TCCACACCGCCGGCGACCACTGAA	train
CLINVARREF_44806_5A*6A_TGAC	TGTTAAGGGGACGGCTTTGCTGAC	train
CLINVARREF_36608_4A*5C*6C*7C*8A_AGAT	GACACCCAATCAATTTGAAGAGAT	train
T10PAMSGRNA_32084_5A*8A_AGAG	CATTATTAGCAATCCATGCAAGAG	train
T10PAMSGRNA_28660_5C*6C*7C_GGAG	CCAGCCCGAGGCATAGTTCCGGAG	train
T10PAMSGRNA_20056_4A*5A*6C_AGGG	ACAAACTGGCGTACATGAGGAGGG	train
CLINVARREF_40494_4C*6C*7C*8C_CACA	GTGCTCCCCTTCTCTTCTTTCACA	train
T10PAMSGRNA_27097_5A*6A*8C_GAAG	TCTGAATCATTGGTATCTCGGAAG	train
T10PAMSGRNA_28686_5C*6C*8C_AGGG	CAGGCCGCTATGCTGACACTAGGG	train
CLINVARALT_49694_4C*5A*6C*7C_CGAA	GCCCACCGCGCAGACTCCGCCGAA	train
T10PAMSGRNA_28517_5C*8A_GAAG	TGTGCTGACGACTATGATCGGAAG	train
T10PAMSGRNA_12004_4A*6A*8C_AGAG	TACAGAGCATCCCGGCTGAAAGAG	train
T10PAMSGRNA_12136_4A*7C_AGGG	CGCAGTCGCGCGAGACTGGGAGGG	train
T10PAMSGRNA_19290_6A*8A_GGAG	AAGGGAGATCCGCTGCACCTGGAG	train
T10PAMSGRNA_10022_4A*5A*6A*8C_AACG	GCGAAATCACATAGGCAGACAACG	train
CLINVARALT_52885_5C*6A*7C_TATC	AGTTCACGACATATCATCCTTATC	train
CLINVARREF_45084_4C*5A*6A_AGCC	TAGCAATTTCCTAGGGAGCAAGCC	train
T10PAMSGRNA_12429_4A*7C*8A_GAGG	GTAAGGCATCCTTGTGGCGTGAGG	train
T10PAMSGRNA_25999_4C*5C*7A*8C_GAGG	GGACCTACTAAGTAAGACGAGAGG	train
T10PAMSGRNA_13439_6C_GAGG	GTCTTCTTCTAGCGGTATACGAGG	train
CLINVARALT_51352_5C*6C*7A_CGTT	TTGTCCAGGAAAATAATCAACGTT	train
CLINVARALT_47948_4C*6A*8C_AGAA	CAGCTAGCTGATGAGCCTGGAGAA	train
CLINVARALT_52838_6A_TATG	CTGTTATTCCATATATTCTCTATG	train
CLINVARREF_38574_6C*8A_AAAG	AGTGTCGACTAAGGAAATGCAAAG	train
CLINVARREF_42096_5A*6C_CGCA	TGCTACGTGTGGGTGACCTCCGCA	train
CLINVARREF_39118_4C*6C*7C_AGAA	CACCTCCTTCCAAGGTAAGGAGAA	train
T10PAMSGRNA_18588_5C*6A_GACG	GTAGCATTCTCTAGCAATTAGACG	train
T10PAMSGRNA_29291_6C_AAAG	TGCGGCGGACAATAGAGGCAAAAG	train
T10PAMSGRNA_25487_4C_GAAG	AAGCTTGGGCGTTATCACGCGAAG	train
T10PAMSGRNA_22644_5A*6C*8C_AGAG	TGATACGCTGAGAGTACATGAGAG	train
T10PAMSGRNA_20321_4A*6A*7A*8C_AAAG	TTAATAACTAGTCGTATATGAAAG	train
CLINVARALT_50521_4A*5A*6C*7A*8C_AATT	GATAACACCAGATCCTTCTGAATT	train
CLINVARREF_41841_6C*7C*8A_AGTG	ACCTTCCAGCTGAAATTGAAAGTG	train
CLINVARREF_38861_4A*6C*8A_GAAC	TAGATCGATTTCATCCCAAAGAAC	train
CLINVARALT_52310_5C*6A*7C*8C_CGAA	CTATCACCAGAGCCCTCATCCGAA	train
T10PAMSGRNA_22161_4A*8A_AAAG	ACGAGGGACTGTATCGGAAAAAAG	train
T10PAMSGRNA_24748_4C*5A*8A_GACG	GGACATTAGCCTCACATCAAGACG	train
CLINVARALT_48387_4C*6A*8A_AGCT	CACCTAGACTGTGGACCACCAGCT	train
CLINVARREF_41404_4A*6C*8A_GAAG	GACAGCGAGGACCTCCAGGAGAAG	train
CLINVARREF_36752_4C*5A*6C*7A_AGTC	ACCCACAGGACTTAGCAGACAGTC	train
T10PAMSGRNA_27420_5A*6C*8C_GGAG	GGCGACTCCTTGCTGCGTAAGGAG	train
T10PAMSGRNA_16149_4C*5C*6A*7A_GAGG	GTGCCAAGTCATAGACAGAAGAGG	train
T10PAMSGRNA_28551_5C*6C*7A*8A_AAAG	CGTGCCAATCCACGTACCAGAAAG	train
T10PAMSGRNA_16962_4C*7C_AACG	GACCGTCTGCTATCTGCACGAACG	train
PAM256ACT_34093_5C*6C*7C_AACC	GTCGCCCTCGAACTTCACCTAACC	train
CLINVARREF_42255_5C*6C*8A_TAAC	ATTTCCTAAAAGAGAAAATGTAAC	train
T10PAMSGRNA_32814_6C*7A_AGAG	AGATTCAGCATTTACGGACTAGAG	train
CLINVARREF_42304_4A*5C*6C*7C*8A_CGTC	CGTACCCAGTACAGCACGTCCGTC	train
T10PAMSGRNA_27341_5A_AAAG	GCTGATGGGTATATAGATCTAAAG	train
PAM256ACT_34115_5C*6A*8A_ATAA	GGGTCAGACGTCCAAAACCAATAA	train
T10PAMSGRNA_11970_4A*6A*7C*8C_GGAG	ACTAGACCTCATCTCGTACTGGAG	train
T10PAMSGRNA_15913_4C*6C*8A_AAGG	CGACTCGATAAGTACTGCAGAAGG	train
CLINVARREF_43578_5C*6C*7A_CACC	CTGGCCAGGCTCTCCCGGCTCACC	train
PAM256ACT_34214_5C*7C_ACCA	GGTGCTCTCCACTGACACAGACCA	train
T10PAMSGRNA_30820_4A*5C*7A*8C_GGAG	CACACTACCAGGGAAGTCGAGGAG	train
CLINVARREF_43172_4C*5A*6C*7C_AGCA	GCTCACCTCTGGGAAGGGGCAGCA	train
T10PAMSGRNA_14928_4C*5A*6A*7C*8A_GACG	AATCAACAACTCGAGAGCCGGACG	train
T10PAMSGRNA_22519_5A*6C*7A_GAGG	CAGTACATCTTCTGACCCTAGAGG	train
T10PAMSGRNA_23310_7C*8A_GGAG	CGTTTGCACGGGCGCGATTTGGAG	train
T10PAMSGRNA_17379_5A*6A*8A_GAGG	CGAGAATAGTGGTACAAGGTGAGG	train
CLINVARREF_39012_4A*5C*6C_CAAA	CTCACCGTCCATCAGACTGACAAA	train
CLINVARALT_46365_4C*6A*7C_TAGA	TACCTACTCTTGTACTGAATTAGA	train
T10PAMSGRNA_15848_4C*6C_GACG	GCTCTCTTATGATGGCGCCGGACG	train
T10PAMSGRNA_20859_4A*7C*8A_GAGG	TAGATGCATGAATGATAGTCGAGG	train
CLINVARREF_35471_5C*6A*8C_AATG	ACCGCATCTCTGTGTACTACAATG	train
CLINVARALT_52325_4C*5C*6A_TGAG	TGACCATGTAGTAATTTCTTTGAG	train
T10PAMSGRNA_25545_4C*6C_AGCG	GCTCTCTTTAACCAATACTTAGCG	train
T10PAMSGRNA_31504_4A*7C*8A_AGAG	CAGAGTCACTACGACTTCAGAGAG	train
CLINVARALT_51789_5C*6A*8A_CACC	ATGTCAGACACTGGGAGAACCACC	train
T10PAMSGRNA_28780_5C_GGAG	TTGGCGTGAGGGAGGATTCAGGAG	train
CLINVARREF_44731_4C*6A_AAAC	AAGCTATGACAAACCTAGAGAAAC	train
CLINVARALT_51099_5C*6C_AAAT	TGTTCCGTATAAGAAAGGCAAAAT	train
CLINVARREF_39356_4C*5A*6C*7C_CACC	GCTCACCTCACGTCCAGATTCACC	train
T10PAMSGRNA_24094_6A*7C*8C_AGAG	GCTTGACCGCTCAGTATCTAAGAG	train
CLINVARREF_43119_5A*6C*7A_CGTC	TGCTACAGATTGACAATGCCCGTC	train
CLINVARREF_41638_5A*6C*7C_AGAA	CCTTACCTCATATACCCCGCAGAA	train
T10PAMSGRNA_24513_7C*8C_AAGG	CTCTGGCCATTGACCACGAGAAGG	train
T10PAMSGRNA_15129_4C*5A*8A_GAGG	TATCATGAAGATTCTAGAGCGAGG	train
CLINVARREF_35705_6A*8C_TGCT	CGCGGAGCATCTCGTTGGTCTGCT	train
CLINVARREF_41094_4A*6C*8A_TGTA	CATATCGAGCCACCAGTTCCTGTA	train
CLINVARALT_48251_5A*6A*8A_CATA	CTTGAAGATGGGAGGTGTGTCATA	train
CLINVARALT_51050_4A*5C*6C*7A*8C_AACA	TGGACCACTCCAAGTTTGGCAACA	train
T10PAMSGRNA_12525_5A*6A*8A_AGCG	TATTAATAAGACCGTGCAGTAGCG	train
T10PAMSGRNA_29495_4A*5A*6A_AGCG	CAGAAAGTCTTCACATAACGAGCG	train
CLINVARREF_35633_5A*6A_AACA	CTGTAATGTTACGTCATGAAAACA	train
CLINVARREF_36844_5C*6C*7C*8A_TAGT	TGGTCCCAATCCTGCAAGGCTAGT	train
CLINVARALT_45259_4C*6A*7A_AATG	GCTCTAAGAGTGAAGACAGGAATG	train
PAM256ACT_34649_5C*7C_CTTT	GGTGCTCTCCACTGACACAGCTTT	train
T10PAMSGRNA_28003_6C_AAGG	TGAGTCTTCGACGCGTGAAAAAGG	train
T10PAMSGRNA_28528_5C_GACG	AATGCTGTTATTCGACTTTCGACG	train
CLINVARREF_39412_6C*8A_TACG	GCCTTCGAGAATGTGAGCTCTACG	train
CLINVARREF_38825_5C*6C*8A_AGAG	TTCGCCTAACAAATTTAAAGAGAG	train
CLINVARALT_49890_4C*6C*8A_TGTT	TGCCTCGATCGGACTGCAGCTGTT	train
T10PAMSGRNA_18460_8A_GGAG	GGCGTGTACGGGTAGTTCGAGGAG	train
T10PAMSGRNA_13728_5C*6A*8C_GACG	TTCTCATCTAATTGTGATGCGACG	train
T10PAMSGRNA_22922_6A*7C*8C_AACG	GCTTTACCAGTATATCCTTTAACG	train
T10PAMSGRNA_16423_4C*5C_AAGG	AGACCTGGTATGCTATCCCAAAGG	train
T10PAMSGRNA_29212_6C_AACG	GTCGGCTGCGATTGTGTCTCAACG	train
CLINVARALT_46040_4C*6A*8C_TAAG	GCACTAGCTCTCGAGAGCCCTAAG	train
T10PAMSGRNA_25274_4C*6A*7C_AGAG	TTACTACTCTCTACGAGCCCAGAG	train
CLINVARREF_36173_4A*6A*7A_AGTT	GTCATAATCACCATAACTGAAGTT	train
CLINVARALT_48253_4C*6A_TATG	TGGCTAGTGTGGGCTCCCCATATG	train
CLINVARREF_40383_5C*6C*7A*8C_CGTC	TCAGCCACAAGTTGATGCAGCGTC	train
T10PAMSGRNA_12957_5A*6C_GAAG	CGCTACGGGACTCGTCTGGAGAAG	train
T10PAMSGRNA_10987_4A*6C_GAAG	GTAATCTGGCATTGTGCCGGGAAG	train
T10PAMSGRNA_17678_5A*6C*7A*8C_GACG	ACTGACACGCCAATTCTGCCGACG	train
CLINVARALT_54254_5C*6A*8A_CAGA	CTTTCAGAGTTCTGGTGGGCCAGA	train
T10PAMSGRNA_20972_4A*5C*6A*8A_AACG	CATACATAGCTCTGGAAGATAACG	train
CLINVARREF_43631_5A*6C*7C*8A_AACC	ACTTACCATTTCTAACTTCAAACC	train
CLINVARALT_54162_5C*6A*7A_CATA	TGTTCAATCCAAACATAAATCATA	train
CLINVARREF_44426_4C*5A*6A_AATT	CATCAATGATTCGGTCCTAGAATT	train
T10PAMSGRNA_23025_7C*8A_AGCG	AGCTTTCACTTAACTCAAACAGCG	train
CLINVARREF_38260_4C*5C*6C*7C*8A_CGAT	GAGCCCCACGATGTTCTGCACGAT	train
T10PAMSGRNA_21070_4A*5C*6A_GGAG	ATAACAGTCTGGGCGTTTGCGGAG	train
T10PAMSGRNA_21206_4A*5C*7C_AGGG	CCAACTCGGCCGCATATGGTAGGG	train
CLINVARREF_40232_5C*6C_CATT	AGCTCCGTCACCAATTAAAACATT	train
CLINVARALT_47180_5C*6A_CAAG	GCCTCATGTGCTTCCAGCTGCAAG	train
T10PAMSGRNA_17522_5A*7A_AACG	AGTGATAGCGACTCCAGGTGAACG	train
T10PAMSGRNA_24685_4C*5A*6A*8C_AGCG	TACCAAGCGATTCGTACATTAGCG	train
T10PAMSGRNA_22305_5A*6A*8A_AGCG	GCATAAGAACAGGCTGATACAGCG	train
T10PAMSGRNA_13797_5C*6A_GAAG	ATATCAGTTGCCGCGATCCTGAAG	train
T10PAMSGRNA_28463_5C_AAGG	CGTGCTTGGCGGGCGTCCTGAAGG	train
CLINVARALT_51597_6C*8C_GAAA	TTCTTCGCTGCAACCTGATTGAAA	train
CLINVARALT_49559_4A*5A*6C*7C_AACT	AAGAACCTACACTGAATTCAAACT	train
CLINVARREF_42519_4A*5C*6C_TAAC	CTGACCTTTAGCACCACTGATAAC	train
CLINVARALT_54124_5C*6A*8C_CACA	GGCTCAGCAGGGCCCTGAAACACA	train
T10PAMSGRNA_16039_4C*7C*8A_GAGG	AATCTGCAATTCCGGTCCATGAGG	train
T10PAMSGRNA_17350_5A*6A*7A_GGAG	ACGGAAATTACCCGTGTGTAGGAG	train
PAM256ACT_34083_5C*6A*8A_AACA	GGGTCAGACGTCCAAAACCAAACA	train
T10PAMSGRNA_21828_4A*7C*8C_GACG	GTCAGTCCCATACACTGTTTGACG	train
CLINVARALT_53814_4C*5C*6A_AGAC	CTCCCAGTCCGACCACCTGAAGAC	train
CLINVARREF_40107_5A*6C*8C_AGCT	AAATACGCCAGGCCTCACGGAGCT	train
T10PAMSGRNA_18612_5C*6A*7C*8A_AACG	ACGGCACAGTCATGCAAGGAAACG	train
T10PAMSGRNA_11870_4A*6A*7A*8A_GGAG	CTCAGAAACTTCAGTGTACTGGAG	train
T10PAMSGRNA_11837_4A*5C_GAAG	AAGACGGTCGGAAGATTATGGAAG	train
CLINVARALT_49788_6C*7A*8A_AACT	CACTGCAAACCTTGCAGACAAACT	train
CLINVARALT_53739_6A*8A_GACT	TGCTTAGAAGGTGTGTCTACGACT	train
ENDOSITE_55623_5A*6C*7C*8C_GACA	GCAGACCCAGATAGACAGGAGACA	train
T10PAMSGRNA_19866_4A*5A*8A_AGGG	TAGAATTATGCACGGTCCAAAGGG	train
T10PAMSGRNA_10952_4A*6C*8A_AACG	CTCATCTAGCCACACGGGAAAACG	train
T10PAMSGRNA_29851_4A*5A*7A_AAAG	TCAAAGATCGAAGACAGCTCAAAG	train
T10PAMSGRNA_28358_5C*6A*8A_GACG	ACAGCAGATCTCCGCATGGCGACG	train
T10PAMSGRNA_27876_8A_AGGG	CACGTTTATACATGTCAACAAGGG	train
T10PAMSGRNA_27620_5A*7C*8C_GGAG	CAGGAGCCGTCCAGCGGTACGGAG	train
CLINVARALT_49664_5C*6C*8C_AAGA	GGCTCCGCTTGAGTTGTAGAAAGA	train
CLINVARALT_47800_5C*6A*7C_TAAG	GACTCACTCTAGTCCCTCGGTAAG	train
CLINVARALT_46300_4A*6A*8A_TATG	TCCAGATAAGGTATAGTGAATATG	train
CLINVARALT_54617_5A*6A_TGTC	AATTAAGGGCTTCTCTTTATTGTC	train
T10PAMSGRNA_29677_4A*5A_GAAG	GTGAATGGATGATATGAGTCGAAG	train
CLINVARREF_40190_5C*6C*8A_TAAT	ATAGCCGATGGTTGTCAATGTAAT	train
T10PAMSGRNA_19023_5C*7A*8C_AAGG	TCTGCGACCTGGCACACTCAAAGG	train
T10PAMSGRNA_23958_5C*8A_GACG	TGATCGGAACATTGCGTAACGACG	train
T10PAMSGRNA_19954_4A*5A_AGAG	CCGAATGTAGGTCGAGACTTAGAG	train
CLINVARREF_39988_5C*6C*8C_GAAT	TCCTCCTCCTTGATCGTATAGAAT	train
CLINVARREF_44166_4A*5C*6A_GACC	TTCACAGTGGTGGCAGTGCTGACC	train
CLINVARREF_36563_6C*8A_CAGA	TCCTGCGACAGTACAACATCCAGA	train
CLINVARREF_40800_4C*5A*6C*7C_CAGC	GCTCACCTTTGTTGACCACACAGC	train
T10PAMSGRNA_12933_5A*6C_AAGG	ATCTACGTGATCTGTAGAGCAAGG	train
T10PAMSGRNA_19078_5C_GACG	AGAGCGTGTCCGCACGGATTGACG	train
T10PAMSGRNA_10253_4A*5A_AAGG	GTGAATGTTGCGGACGCAAGAAGG	train
T10PAMSGRNA_26109_4C*5C_GAGG	GAGCCTGTCACTATTCGGTCGAGG	train
CLINVARREF_36852_4A*5A*6C*7C*8A_TATT	TCAAACCAGTTATGTTCAACTATT	train
CLINVARREF_43545_4A*6C*7C*8A_CGTT	ACAAGCCAAACGACTTCCAGCGTT	train
T10PAMSGRNA_14072_5C*6C*7C_AACG	CGTTCCCTGAGGACCTTAGAAACG	train
T10PAMSGRNA_28643_5C*6C*7C_AAGG	GTCGCCCTGAACTAGCGCATAAGG	train
CLINVARREF_40126_4A*6C*7C*8A_AAGT	GGCATCCAATCAGACCTGTAAAGT	train
CLINVARALT_53722_4C*6A*8C_TGTC	TGACTAGCTCCCGTACGCACTGTC	train
T10PAMSGRNA_15455_4C*5A_AGCG	CTCCAGGTGTGAGAAGGGTAAGCG	train
T10PAMSGRNA_26501_4C*6A*7C_AAAG	AGCCGACTAGCTCTCGACCGAAAG	train
CLINVARALT_52285_5A*6A_TAAG	TGGTAAGTGGAACTCCAGCCTAAG	train
T10PAMSGRNA_26567_4C*6A_GAAG	GCGCGAGGTGTGATTAGCGCGAAG	train
CLINVARREF_39178_5A*6C*7A_GACC	CTGTACAGGACATTTCATTCGACC	train
T10PAMSGRNA_23484_5C*6A*8A_AGAG	CTGTCAGACGTCTGACCGGGAGAG	train
T10PAMSGRNA_19537_6C*7C_GAAG	GTCGGCCTAGCAGATGAAATGAAG	train
CLINVARALT_48157_4C*5A*6A_TAAG	CTTCAAGGAGGGTGTCTAGGTAAG	train
T10PAMSGRNA_13187_6A*8C_GAAG	CTATTATCGTTACGACTCGTGAAG	train
CLINVARREF_38201_4A*5A*6C*7C*8A_CACC	TTCAACCAGGGGACTAGGTCCACC	train
CLINVARALT_45920_6A_AGTC	TAAGGATTAGTAGTCCAACCAGTC	train
T10PAMSGRNA_18648_5C*6A*7C_GACG	GCAGCACGGCCGGAAGTGGTGACG	train
CLINVARREF_41302_4A*5C*6C*8C_TACT	TTCACCGCCTGGCTACAGTGTACT	train
CLINVARREF_40892_4C*6C*8A_TACT	TGCCTCGAGATGTGGACACCTACT	train
T10PAMSGRNA_32821_6C*8A_AAAG	TTATTCTAGCCTACTGGTGTAAAG	train
T10PAMSGRNA_31178_4A*5C_GACG	AATACGTGTAAGCACAATGCGACG	train
CLINVARALT_48207_4A*6A*8A_CAGA	CTGAGATATGCCCTTAGCAACAGA	train
T10PAMSGRNA_27000_4C*7C*8C_GGAG	GTCCGGCCCGACTATGGTTTGGAG	train
CLINVARREF_42895_4C*5A*6C_CACG	AGACACGGATTCTCGTGACGCACG	train
CLINVARREF_40508_5C*6C*7A*8A_CATC	AACTCCAACCTGTCTCTGGCCATC	train
CLINVARREF_40929_5A*6C*7C_CACC	ACTTACCGATAACCTGAGAACACC	train
T10PAMSGRNA_16320_4C*5C*8A_GGAG	GTGCCTTAATCTCACGGCGCGGAG	train
CLINVARREF_38660_5C*6C*7A*8A_AATA	AATGCCAACTGATATTACAAAATA	train
CLINVARALT_48100_4C*6A_CGAG	CTCCTAGGAAGGGGTGTGGCCGAG	train
T10PAMSGRNA_12591_5A*6A*7C_AAAG	TAGTAACGGCGGTAATTACGAAAG	train
CLINVARREF_40652_5C*6C*8A_AGCG	AAATCCGAAATGCATCAGTCAGCG	train
CLINVARALT_53367_5C*6A_CAGC	ATTTCAGTAAATAATAAAACCAGC	train
CLINVARREF_36779_5C*6C*7C*8A_AATG	GAAGCCCAATAAGAAAAGCCAATG	train
T10PAMSGRNA_19808_4A*5A*6A*8C_GACG	CTAAAAGCCAGCTGATGCCCGACG	train
T10PAMSGRNA_10858_4A*7C*8C_GACG	GATATTCCGTATGAACAGGTGACG	train
T10PAMSGRNA_24552_4C*5A*6A*7A_AACG	GTACAAATCGTCATAGGTTCAACG	train
CLINVARALT_55153_5C*6A*8A_TGCC	AAAGCATATAAAGTGCAGATTGCC	train
T10PAMSGRNA_23087_6C*7A*8A_GAAG	ATATTCAAACCGTAGTCTCAGAAG	train
CLINVARALT_52804_5A*6A*7C*8A_AGAG	TTTTAACAAAGACTGAAGGGAGAG	train
T10PAMSGRNA_26469_4C*6A_GAGG	GGACGATTATTGAGCACAGCGAGG	train
CLINVARALT_54298_4C*6A_TATC	TTTCTATTTATCAAAACTCGTATC	train
CLINVARREF_43083_5C*6C*8A_AGAT	TAAGCCTAATGTGGACAAACAGAT	train
T10PAMSGRNA_27638_5A*8A_GACG	TAGGAGGACACGTGGAGTAAGACG	train
T10PAMSGRNA_18576_5C*6A*8A_AGGG	ATCGCATAGCCCAGAGGCATAGGG	train
CLINVARREF_36388_4C*5C*6C*8A_CACA	GTACCCTAGCTCACCGGATCCACA	train
CLINVARREF_43346_4C*6C_TGAT	CCGCTCGTGGAAGATGCGATTGAT	train
T10PAMSGRNA_28398_5C*7A*8A_GACG	ATAGCTAATCGACGCGGTACGACG	train
T10PAMSGRNA_23455_5C*6A*7C_AGCG	ATATCACTTCACGACGCTCGAGCG	train
CLINVARALT_51070_4C*5C*6C*8A_TGCG	GTACCCGAAAGGATCATACATGCG	train
T10PAMSGRNA_23577_5C_GAAG	CATTCTTTCAACGATGCGGTGAAG	train
CLINVARALT_46201_6A*8A_CGCA	ATATGATAGGTGGAGATGTTCGCA	train
T10PAMSGRNA_20706_4A*6C*7C_AGGG	TTGATCCTCGTGCAATGCTGAGGG	train
CLINVARREF_35136_4C*5A*6A*7C_TGAT	TTCCAACTCTTCCAAAGAGATGAT	train
CLINVARALT_47993_6A*7A_TGCA	CCGTTAATAGACCACCTGGATGCA	train
T10PAMSGRNA_23645_5C*8A_AGCG	CTGTCTGACGGAGTACGAATAGCG	train
CLINVARREF_36170_6A*7C*8C_CATT	GACTTACCTGCCCAAGATATCATT	train
T10PAMSGRNA_15725_4C*7C_AGCG	GCGCTTCTTCCAACCGTATTAGCG	train
CLINVARALT_47269_4C*6A*8A_TGCA	GCCCTATAAGTTGGTGGCCCTGCA	train
T10PAMSGRNA_30473_4A*7A*8A_AAGG	TCGATGAAGCAACAAGCGACAAGG	train
CLINVARREF_44667_5C*6A*7C*8C_GAGC	CGGGCACCACTTCAACAGGTGAGC	train
CLINVARREF_44770_4A*5C*6A_CGCC	CTGACATTGCCTACAACTACCGCC	train
CLINVARALT_48832_4C*6A*7C*8A_GACG	TTCCTACAGAGAAAGGTGCAGACG	train
CLINVARREF_36217_4A*6A*8A_AAAA	AACATAGAAACCAAGCCGGCAAAA	train
CLINVARALT_53680_5A*6A*8A_CAGA	CTTGAAGAGTCCTTGCAGCACAGA	train
CLINVARREF_36176_5C*6A*7C*8A_TGTC	GAGGCACACTTTGAAGTATGTGTC	train
T10PAMSGRNA_13895_5C_AGCG	CCATCTTGGTATGCGCTATAAGCG	train
T10PAMSGRNA_10368_4A*5A*6C*7C*8A_GACG	AGAAACCAGTTGTCATCCTAGACG	train
T10PAMSGRNA_14327_6A*7A_GAAG	AGATGAAGGCCTGTCGTGTCGAAG	train
T10PAMSGRNA_24730_4C*5A*7A*8C_GGAG	TACCATACTGGCCTGTAACTGGAG	train
CLINVARREF_45056_6A*7C*8C_GATG	GAATTACCGTTCTGGCGATTGATG	train
T10PAMSGRNA_24779_4C*5A_GAGG	CCTCATTGACATTCCATAAGGAGG	train
CLINVARREF_36289_4C*5C*6A_GAAA	TTCCCAGTAAACCTCAGTCAGAAA	train
T10PAMSGRNA_20365_4A*6A*8C_AGCG	TCTATATCGCTACAGTTGATAGCG	train
CLINVARREF_42329_4C*6C*7C*8A_CAGT	CACCTCCAAGATCATGGTGTCAGT	train
T10PAMSGRNA_12556_5A*6A_AGGG	AGTTAATGAGGCAGCGCTACAGGG	train
T10PAMSGRNA_18424_7A_AGAG	TATGTGATTCTCGCGCTGTGAGAG	train
T10PAMSGRNA_21073_4A*5C*6A*8C_AAGG	CGTACAGCATTACGGCGATTAAGG	train
T10PAMSGRNA_12775_5A_AGCG	AGCTATGTAGCCACCTACTGAGCG	train
CLINVARREF_40788_5A*6C_TGTG	CTTTACTTACTGAGTGGTGTTGTG	train
T10PAMSGRNA_32729_7C*8A_GAGG	TAGTTTCAGATATGATGGCTGAGG	train
T10PAMSGRNA_16766_4C*6A_AGGG	ATACGATTGCGCTCTGGAATAGGG	train
T10PAMSGRNA_15329_4C*5A*7A*8A_GAGG	TCACAGAAACCTATTGGAGTGAGG	train
CLINVARREF_43663_4C*6C*7A_CAGC	TGCCGCAGCCCGAGTACCGGCAGC	train
CLINVARALT_55312_5A*6A*8C_CACG	TTCTAAGCATCCCGTACTCCCACG	train
PAM256ACT_34760_5C*6C*7C_CGAT	GTCGCCCTCGAACTTCACCTCGAT	train
CLINVARREF_41666_6C*7A_GACG	ATCTGCATCATCAGGAGAAAGACG	train
T10PAMSGRNA_15411_4C*5A*7C_AAAG	AGTCAGCTTCGCCAGAACCAAAAG	train
T10PAMSGRNA_22191_5A*6A*7A_AAAG	GTGTAAATCGTGAGCGTGAGAAAG	train
CLINVARREF_41745_5A*6C*7C_AATT	GCTTACCTGAGCACGCAAAGAATT	train
CLINVARALT_52482_5C*6A*8A_AAGA	CGCGCAGACTGCGATTGCAGAAGA	train
CLINVARREF_35597_4A*5C*6A_CAAC	GGCACAGGCTATGAGAAGTACAAC	train
CLINVARREF_37944_6C*8A_GACT	CTGGTCGAAGAGGAACTGGTGACT	train
T10PAMSGRNA_27059_5A*6A*7A*8C_GAGG	TTCGAAACAGGTTAAGCCGCGAGG	train
T10PAMSGRNA_22957_6A_GAAG	AGCTTAGTGCGATAATCGGGGAAG	train
T10PAMSGRNA_12616_5A*6A_AGGG	TTGTAAGTTCAGCTTACGGTAGGG	train
CLINVARALT_46891_4A*6A_CAAT	TTCAGATTTGAAAAGACGTTCAAT	train
T10PAMSGRNA_19350_7A*8C_GGAG	TCGGGTACCTGCTGATGACGGGAG	train
CLINVARREF_36450_4A*6C*8A_AGAT	CTGAGCGATACTTCAGGAGCAGAT	train
CLINVARREF_40297_6C*7A_CAGT	GGCTGCATGGGGACCTGAGGCAGT	train
T10PAMSGRNA_12461_4A*8A_AAAG	GTAAGGGAAGATCTATCGAAAAAG	train
CLINVARREF_42432_4C*6C_CATG	CGGCTCGGCCCTGGCGACACCATG	train
CLINVARALT_45477_5C*6A*7A*8A_CAAC	TTCTCAAATCTCCCTATTAACAAC	train
T10PAMSGRNA_15533_4C*6A_AAGG	CACCTATTCTACTCTCCGAGAAGG	train
PAM256ACT_34838_5C*6A*8A_GATT	GGGTCAGACGTCCAAAACCAGATT	train
T10PAMSGRNA_17232_4C*8A_AACG	TATCGGTAGCAATGATAACCAACG	train
CLINVARALT_46526_4C*6A*7C_TATC	CCCCTACTTCCTGCATATGGTATC	train
T10PAMSGRNA_13675_5C*6A*7A_AGCG	CCTTCAATCGCATACTTCCCAGCG	train
T10PAMSGRNA_29973_4A*5A_AAGG	TCAAAGGTATGGAGATGCGGAAGG	train
T10PAMSGRNA_12578_5A*6A*7C_GACG	CCTTAACTGATCTGGAAAGGGACG	train
CLINVARALT_52418_4C*6A*8A_AGAT	GGCCTAGATACAAGACTTGAAGAT	train
T10PAMSGRNA_23290_8A_GGAG	GTCTTGTAGAGTGATACTCGGGAG	train
CLINVARALT_54555_4C*6A*7C*8A_TGAT	CTCCTACAGGGGCATGTTGTTGAT	train
CLINVARREF_43399_4C*5A*6C*7A*8C_CGTA	CCTCACACACCTGTCGAGGGCGTA	train
T10PAMSGRNA_21179_4A*5C*7C*8A_GAGG	CGAACTCATGTCCACTCATTGAGG	train
T10PAMSGRNA_25412_4C*7C*8A_AACG	ATCCTTCAGTGGACCAGACAAACG	train
CLINVARALT_46832_4A*6A*7A*8A_AGAA	TGCAGAAAGTCTGACCAATAAGAA	train
T10PAMSGRNA_15279_4C*5A*6C*7C_GAGG	AATCACCGACTGCTTCGGGCGAGG	train
T10PAMSGRNA_25934_4C*5C*6A*8A_AGAG	AACCCAGATGGATAAGAGGTAGAG	train
CLINVARREF_41922_5A*6C*7A*8A_CAGA	AGTTACAAGAGAAGGACATCCAGA	train
T10PAMSGRNA_27342_5A_AACG	TCGGATGGGTTGTGAGCAGTAACG	train
T10PAMSGRNA_17768_5A*6C*7C_GACG	ACAGACCGTACCCTTGTGACGACG	train
CLINVARALT_46737_5C*6A*7A*8A_TAAA	GGATCAAAATACACGAGCTTTAAA	train
CLINVARREF_35773_4C*5A*6A_CAGC	TGCCAATGGTCACCAGCTTGCAGC	train
CLINVARREF_43656_4A*6C_AAAA	TATATCTGGAGTGTCAAGATAAAA	train
T10PAMSGRNA_13870_5C*8A_GGAG	GTCTCTTAATAGGCAGCTAAGGAG	train
T10PAMSGRNA_10247_4A*5A*8A_GAAG	ACAAATGAACCGTGCACAGTGAAG	train
CLINVARALT_54244_4A*6A*7A_GATT	TACATAATGGGCGCTTGTGTGATT	train
CLINVARALT_54327_4C*5A*6A*7C_TATG	TTACAACTGGATGGATTATATATG	train
CLINVARALT_49099_5C*6A_TGCT	GGCTCAGGGCGCACACTGCTTGCT	train
T10PAMSGRNA_21214_4A*5C*8A_AGAG	GCGACTGAAGGATCTGCTCTAGAG	train
CLINVARALT_49287_6C*7A*8A_TGTT	GCTGGCAAATTAACTGGGAGTGTT	train
T10PAMSGRNA_15310_4C*5A*6C*8C_GGAG	TTACACGCATTCTGCGGCTTGGAG	train
T10PAMSGRNA_17066_4C*6C*7A_AGGG	TCGCGCAGCGTTCGTGCTTGAGGG	train
CLINVARALT_51414_5A*6C_CGTT	CTGTACGTCCTTTAAGAGTTCGTT	train
T10PAMSGRNA_21451_4A*5C_AAAG	CAGACGTTGCCATCGTCTTTAAAG	train
CLINVARREF_40097_4A*5C*6C*7C_AGCT	GGCACCCTTCTTCCTGGTGCAGCT	train
T10PAMSGRNA_18623_5C*6A*7C_AAGG	GGTGCACTCTCCCGGATCAAAAGG	train
CLINVARREF_36185_6A*7C_AAGA	GACTTACTGCAGGCAGCGCGAAGA	train
T10PAMSGRNA_30642_4A*5C*6A*7A_AACG	TTGACAATCGGCTGCTTGTCAACG	train
T10PAMSGRNA_18140_7A*8A_GGAG	ATGGTTAACTGCCGGTTAATGGAG	train
T10PAMSGRNA_26572_4C*7A*8A_AACG	AACCGTAAGTCTAGCTCCGAAACG	train
T10PAMSGRNA_22330_5A*6A*8C_GGAG	AACTAAGCTCGTTATGCGTTGGAG	train
T10PAMSGRNA_10260_4A*5A_GGAG	CTAAATGTCATAGATACTGCGGAG	train
CLINVARALT_46136_4A*6A*8A_CACT	ACAAGATACTGTTAGAGGGTCACT	train
T10PAMSGRNA_13023_5A*8C_AAGG	ATATAGTCTGTCCTCGTCTTAAGG	train
T10PAMSGRNA_15217_4C*5A*6C_GAAG	CTGCACTTTCCTGATGCGACGAAG	train
CLINVARREF_35393_4A*5C*6A*8A_GACA	GAAACAGAGCTGGGGAGAAAGACA	train
PAM256ACT_35007_5A*7C*8C_GCGG	GTAGAGCCTACTGCTCTTAGGCGG	train
CLINVARALT_53618_4C*5A*6A*8C_AGTG	CCGCAAGCGCTTCGGGACCAAGTG	train
T10PAMSGRNA_15321_4C*5A*7A*8A_AAAG	CCTCAGAAGTGATAGCTCCCAAAG	train
CLINVARALT_45498_4A*5A*6A*8C_AGTA	TAGAAAGCTGTATCATTGTGAGTA	train
T10PAMSGRNA_31031_4A*5C*6C*7C*8A_AAAG	GTGACCCATCTAACGCCGCCAAAG	train
T10PAMSGRNA_13113_5A_AAGG	ACGTAGGGTCCACACACCGAAAGG	train
T10PAMSGRNA_20815_4A*8A_AGCG	TGCATGTAGTAAGCTGGTGGAGCG	train
CLINVARREF_36380_6C*7C*8A_TGAG	GGTGTCCAGCAGCGGGGCGGTGAG	train
CLINVARALT_47291_5C*6A_AGAT	GACTCAGTAGTTCTCCAGGAAGAT	train
T10PAMSGRNA_27187_5A*6A_GAAG	ACTGAAGGGAGGTGGCATAGGAAG	train
T10PAMSGRNA_15160_4C*5A_GGAG	TCACATGGACGCTCACTGCTGGAG	train
T10PAMSGRNA_26930_4C*7A_GGAG	AGCCGGAGCTGCACGAGCGGGGAG	train
T10PAMSGRNA_25347_4C*7A*8A_GAAG	AGACTTAACGCCGCGCCACAGAAG	train
CLINVARREF_38665_6C*7A*8A_AATA	ATGGTCAACCAGAAAGAATAAATA	train
T10PAMSGRNA_19558_6C*7C_GACG	CGCGGCCGGACATCTCTCCTGACG	train
CLINVARREF_37823_4C*6C_TGAA	AGGCTCTGGAATCCCCGAAATGAA	train
CLINVARREF_43765_5A*6C*8C_CACT	CTCGACGCTGCATGAGGCACCACT	train
T10PAMSGRNA_31201_4A*5C*7C*8C_AAAG	ATCACGCCGCTCGCGTATTAAAAG	train
CLINVARALT_50575_6C*8C_TAGA	TATGTCTCTTGCCGAGCTGATAGA	train
T10PAMSGRNA_14456_7A*8A_AGGG	TAGTGTAAACCAGTTAGAGCAGGG	train
CLINVARALT_48908_6A_TACT	CCAGTAGGCCATCTCACAGGTACT	train
T10PAMSGRNA_31294_4A*6A*7A_AGAG	GAGAGAAGATCAATTCAGTCAGAG	train
CLINVARREF_41511_6C*7A*8A_CATC	TTCGTCAAGCTGGTGTTTATCATC	train
T10PAMSGRNA_12999_5A*7A_GAGG	CAGTAGAGGTGAAGTCTATAGAGG	train
CLINVARREF_40797_6C_GAAT	GCTGTCGTTCATAGTTAATTGAAT	train
CLINVARALT_46482_5C*6A_TGAG	TGTTCATTGCCACAACCACCTGAG	train
T10PAMSGRNA_21020_4A*5C*6A*7C*8A_GGAG	AATACACACGCATCAGCCAGGGAG	train
T10PAMSGRNA_23788_5C*6C*7C_GACG	CGCTCCCGGTTCCGATTGGGGACG	train
T10PAMSGRNA_14976_4C*5A*6A_AGGG	TTCCAAGTGTATTCGACCCGAGGG	train
T10PAMSGRNA_29647_4A*5A*8A_GAAG	CATAATGACGGAATACCTCGGAAG	train
CLINVARREF_35554_6A_TATC	TGTTGATTCTGCTGACAATCTATC	train
CLINVARREF_42243_4A*5C*6C*7C*8A_AGAG	CCTACCCAATTGGATGTCCCAGAG	train
T10PAMSGRNA_28822_5C*8A_AACG	AAGGCGGACTGGATGCACCAAACG	train
T10PAMSGRNA_27741_6A_AAAG	CGTGTATGCATAAGTGTCCTAAAG	train
CLINVARREF_41734_5C*6C*7C*8A_AGCC	GTCTCCCACAACCCATCAGTAGCC	train
T10PAMSGRNA_20231_4A*5A*7C_AAAG	GGTAAGCTTACTGCCGCTCCAAAG	train
T10PAMSGRNA_22755_5A*7C_AGCG	GCTTAGCTCGGATGAGTTCTAGCG	train
T10PAMSGRNA_27309_5A*7C_GAGG	AAGGATCGGCAGTATACGAGGAGG	train
T10PAMSGRNA_22358_5A*7A_GACG	GCATATATCTATTGGATAGGGACG	train
T10PAMSGRNA_31984_5A*6A*7C*8C_AGAG	GTCTAACCTCGAGCGTCGCGAGAG	train
CLINVARALT_50004_5A*6C*7C_TAGC	GTGTACCTTCATTCAGGTAGTAGC	train
CLINVARREF_38411_4A*5C*6C*7A*8A_TATT	TCAACCAAAGGTAAATAACATATT	train
T10PAMSGRNA_26332_4C*5C*7C*8A_AACG	GGCCCGCATGAGACAGAGTAAACG	train
CLINVARREF_39261_5C*6C*7A*8A_GAGC	CTGTCCAAGTAACTTCAGCAGAGC	train
T10PAMSGRNA_33058_8C_GACG	CACTTGGCACTGTACATCGTGACG	train
CLINVARALT_52139_4C*6A*7C*8A_AGCC	TGTCTACATTGGTTCTACATAGCC	train
CLINVARREF_35600_4A*5C*6A*8A_TGCC	TCCACATAGAGCGCATTCTTTGCC	train
T10PAMSGRNA_33453_5C*6C_AAGG	TGCTCCTGCTATCGCAGCCTAAGG	train
T10PAMSGRNA_15778_4C*8C_GACG	ACTCTTGCATAGTGGCATCGGACG	train
T10PAMSGRNA_14133_5C*7A*8A_AAGG	CTGTCGAACACCGCATATGTAAGG	train
CLINVARREF_37758_4A*6C_TGCC	TAAATCGGGGCTGTCTTCCATGCC	train
CLINVARREF_36950_5C*6C*8A_TGCC	GCGTCCGATTGAATGAGCTGTGCC	train
CLINVARALT_45907_6A_AAGC	CTTTGATGAGTGGACTCTGGAAGC	train
T10PAMSGRNA_12914_5A*6C*7C_AGAG	TTGTACCGGTTTGCTCGTACAGAG	train
T10PAMSGRNA_20138_4A*5A*6C_GACG	CACAACGGGTATCGATTCACGACG	train
CLINVARALT_48115_5A*6A_AATG	TCTGAAGTACTGTATATACAAATG	train
CLINVARALT_53291_4C*6A*7C*8C_GAAG	AGACTACCTCCTTCGTGCCTGAAG	train
T10PAMSGRNA_32135_5A*7C_AGCG	GCATATCTCTGCGCACTCCCAGCG	train
T10PAMSGRNA_19696_7C_AGGG	CATGGGCGCATGCAGCACAAAGGG	train
T10PAMSGRNA_24067_6A_GAAG	AGATGATGTCGTACTCATCTGAAG	train
T10PAMSGRNA_30245_4A*7C_AGCG	ATCATTCTCGTTTGCGTAGGAGCG	train
T10PAMSGRNA_11118_4A*8A_GACG	GGCATGTATCGGTAGTAGATGACG	train
T10PAMSGRNA_15428_4C*5A*7C*8C_GACG	CTACAGCCCAGACACTCTTAGACG	train
CLINVARREF_37835_5C*6C*8A_TGTG	CCAGCCGATGCGTGAGTCCATGTG	train
CLINVARALT_53576_6A_AGTC	GCCTTAGTAATGCTTCATACAGTC	train
CLINVARALT_50491_4C*6C*7A_TGAC	GTCCGCAGAGGAGTGTTCGATGAC	train
CLINVARREF_44132_5C*6A_CGCT	CAGGCATGGCGGGGCCGGGCCGCT	train
CLINVARREF_43634_6C*7A*8C_AGCA	ACGGGCACGTGTCTGACGCCAGCA	train
CLINVARREF_38360_4A*6C_CAGC	AGAAGCGGGAGGCCTTCTGCCAGC	train
T10PAMSGRNA_24475_8A_AGCG	TAGTGGTAGTGAATGAGCAAAGCG	train
CLINVARALT_47945_4C*5A*6A_TGTC	TGCCAAGGCCTGCGGTCCAATGTC	train
CLINVARALT_45403_4A*6A_TATT	TGCATAGTTCAGATTATCGCTATT	train
CLINVARALT_55215_5C*6A*7A_AGTC	ACTTCAAGATCTTAATGAAGAGTC	train
T10PAMSGRNA_12279_4A*6C*7C_GAGG	AATAGCCTAGGCATTCATAGGAGG	train
CLINVARALT_53315_6A_TGTA	GTGGTATGAGGGCTCCAGCTTGTA	train
T10PAMSGRNA_15961_4C*7A_AAAG	CGACTGATACCTCTCATTTCAAAG	train
T10PAMSGRNA_24650_4C*5A*6A*7C*8C_GGAG	GCTCAACCCAAGGAGTACGCGGAG	train
CLINVARREF_41892_4C*5A*6C*7C_CACT	ACTCACCTATCAGCACCTCCCACT	train
T10PAMSGRNA_30073_4A*6A_AAGG	TGAATATGTGTTTGAGGACTAAGG	train
CLINVARREF_41443_5A*6C*7A*8A_CAAG	ACTTACAAATTTGGCACTTCCAAG	train
T10PAMSGRNA_19219_6A_GAGG	ATGGGATTGACGGCGTCTTTGAGG	train
T10PAMSGRNA_29984_4A*5A*8C_AGAG	AATAAGGCATCACGATTCCTAGAG	train
T10PAMSGRNA_22632_5A*6C_AACG	CTCTACGTGTAGATTCTTTAAACG	train
CLINVARALT_48402_5C*6A_AGAA	CCCTCAGGAAGGCTCCCCGTAGAA	train
CLINVARREF_41853_4C*6C*7C_TGTT	CTTCTCCTCGCTGCGTGCTATGTT	train
CLINVARALT_49611_4A*5C*6C_CAAC	TTCACCGTAAGCACACATGCCAAC	train
T10PAMSGRNA_29881_4A*5A*8A_AAAG	TATAAGTATGGAACTGGACGAAAG	train
CLINVARREF_41508_4C*6C*7C*8A_CGTG	TTGCTCCAAGTGTCTGGTACCGTG	train
CLINVARALT_49965_4A*5C*6C*8C_GAGA	AGAACCTCCCTTACTACCGCGAGA	train
T10PAMSGRNA_32861_6C*7C*8A_AAAG	TGATTCCAACTAGACATCAGAAAG	train
CLINVARALT_47924_4C*6A_AACG	GCCCTATGCCTCTGCCAGGTAACG	train
CLINVARREF_42153_4C*6C*7C*8A_AGCT	CCTCTCCAAAGGGGTTGATGAGCT	train
T10PAMSGRNA_20215_4A*5A_AGCG	TTGAAGTGTGGGCTCTTGGGAGCG	train
PAM256ACT_34095_5C*6A*8A_AACG	GGGTCAGACGTCCAAAACCAAACG	train
CLINVARALT_54151_6A_GATA	ATTGTATTATTTGCTAATTAGATA	train
T10PAMSGRNA_26268_4C*5C*7A_GACG	CGTCCGATGTGCCTTAAAGCGACG	train
CLINVARREF_40507_4A*5A*6C*7A_GAAA	CCAAACATTTGGCAGCCACTGAAA	train
CLINVARALT_48350_6A*8A_TGTG	CCCTTAGAAAGTCTGTAATGTGTG	train
CLINVARALT_49381_4C*5A*6C_AATC	CACCACGGCTTGGAAGGGGAAATC	train
T10PAMSGRNA_31190_4A*5C*7C*8A_GGAG	ATGACGCACGGCCGTGTAATGGAG	train
T10PAMSGRNA_11938_4A*6A_GACG	TTAAGATGGAGCTGGTCATGGACG	train
CLINVARREF_43075_5A*6C*7C_TGTT	ATATACCTAATCTCCCAAAATGTT	train
CLINVARREF_39494_6C*7A_AGAG	GGCTTCAGGTTAGTCTTATAAGAG	train
CLINVARREF_35530_4A*6A*7A*8A_GAAG	TGCAGAAAACACCCTAGACAGAAG	train
PAM256ACT_35027_5A*7C*8C_GGTA	GTAGAGCCTACTGCTCTTAGGGTA	train
T10PAMSGRNA_33504_5C*6C_AGAG	TCTTCCGTCAGCAGGTCCAAAGAG	train
CLINVARREF_38685_4A*5A*6C*8A_AATT	AAGAACGATTATCCATTCAAAATT	train
T10PAMSGRNA_24009_6A*7A_GAGG	CCGTGAATCTGTCGTGCTACGAGG	train
T10PAMSGRNA_20834_4A*8C_AGAG	GTCATGTCCGGCCGCTACTGAGAG	train
T10PAMSGRNA_15018_4C*5A*7A_GACG	AGTCATATCACTAGTAATAGGACG	train
CLINVARALT_47414_6A_TATT	CAGTTATTGTAGGTGGGTAATATT	train
CLINVARREF_35374_5C*6A*7A*8A_AAAG	AGATCAAAGGAAAAGTAGAGAAAG	train
T10PAMSGRNA_29965_4A*5A*8A_AGCG	TATAAGGATGCCCGTGAGCCAGCG	train
T10PAMSGRNA_16617_4C*5C*8C_GAAG	ACTCCGTCTATCAGTGCAGTGAAG	train
CLINVARREF_36442_5A*6C*7C*8C_CAGT	GCTTACCCATACAGCAGGAGCAGT	train
CLINVARALT_51844_5A*6A_AGTG	AGTGAATGGGGCCTTAAGACAGTG	train
CLINVARALT_46745_5C*6A*7C*8A_TGCT	TGGTCACAGGCACAACTGTCTGCT	train
T10PAMSGRNA_29855_4A*5A*7A_AGCG	GTCAAGATCGCGAGACATGAAGCG	train
T10PAMSGRNA_21809_4A*7C*8A_GAGG	CTGAGTCAGCGGGATGAATGGAGG	train
CLINVARALT_46909_4C*5C*6A*7C_CGTG	TTACCACTGGCACTCACCGGCGTG	train
CLINVARALT_47027_5C*6A*7C*8A_TAAG	ACATCACAGAGGTGTCCCAGTAAG	train
T10PAMSGRNA_29561_4A*5A*8A_AAAG	CTAAATTAGAGGCATAAACAAAAG	train
T10PAMSGRNA_32907_6C*8A_GAAG	CGCTTCGACTTCCATGTACGGAAG	train
CLINVARREF_37032_5C*6C*7A_AAGT	TTCGCCAGTTGGTGATGGATAAGT	train
T10PAMSGRNA_24430_6C_GGAG	TTCTGCGGCGGTACACAGTGGGAG	train
CLINVARALT_54907_4C*6A*7C*8A_TGAG	CAACTACACAATAGAATCTTTGAG	train
T10PAMSGRNA_13118_5A_GACG	TAGTAGGGGTCGGAGCGGCCGACG	train
T10PAMSGRNA_13965_5C*8C_AGCG	ACGTCTGCACTGAGTCCGCGAGCG	train
CLINVARALT_45341_4C*5A*6A*7A_TATT	TTTCAAAGGGTAAAACTGATTATT	train
CLINVARALT_52043_4A*6A_AACT	AGAATAGTCTCCACCAGCGGAACT	train
CLINVARALT_49031_4C*5C*6A*8C_GAAC	AAGCCAGCAGCCGGAACAGTGAAC	train
CLINVARREF_38628_4C*6C*8C_CGAG	CTGCTCGCTGGGAAAGGAAACGAG	train
T10PAMSGRNA_10006_4A*5A*6A*8A_AGGG	GTGAAATAACTGCTCAACCCAGGG	train
T10PAMSGRNA_13059_5A*7C_GAGG	ATATAGCTATGCTGCATCACGAGG	train
CLINVARALT_55148_6A*7C_CGCT	GCTGGACTCGCTGCTCGGAGCGCT	train
CLINVARALT_45710_6A*8C_AGAA	GCAGTATCACCCCGCAGGTGAGAA	train
T10PAMSGRNA_17690_5A*6C*7A_GGAG	GACGACAGGTCCACATCTGTGGAG	train
CLINVARALT_48841_4C*6A_TGTG	ATTCTAGTCAAAAGTTTCCATGTG	train
T10PAMSGRNA_12981_5A*7A*8C_AAAG	AAGTAGACATGTAGCAGCAAAAAG	train
T10PAMSGRNA_28785_5C*7C*8A_AGCG	TCGGCGCATCTCTATCGTTCAGCG	train
T10PAMSGRNA_11736_4A*5C*7A_AGGG	GGCACGAGTCTCACGCCAGAAGGG	train
CLINVARREF_36866_5C*6C*7A_CACA	TGCTCCATCTTGTCATCCTGCACA	train
CLINVARREF_38984_4A*5A*6C*7C_AAGA	CAAAACCTGAGAATACAGAAAAGA	train
T10PAMSGRNA_10055_4A*5A*6A*7C_AGCG	AGTAAACTACATATCGATCAAGCG	train
T10PAMSGRNA_27506_5A*6C_AGGG	GCTGACGGCTTCCAACCGAGAGGG	train
CLINVARALT_54565_4A*5A*6A_TGCC	ACAAAAGTTTGTGCGGACCCTGCC	train
T10PAMSGRNA_30576_4A*7C*8C_AGGG	ATAATGCCCGTTCTGCTTCGAGGG	train
CLINVARALT_50681_4C*5C*6C*8A_TGAC	TTACCCTATCAAGCACATGGTGAC	train
T10PAMSGRNA_20850_4A_GGAG	ACTATGTGTAGTGACTCACCGGAG	train
T10PAMSGRNA_13903_5C*7C*8A_AAGG	AGTTCTCACGGAATACGTCGAAGG	train
CLINVARALT_48759_6A*8A_GAGC	CAGTGATATCACTGTGGGCAGAGC	train
T10PAMSGRNA_30028_4A*6A*7A*8C_GACG	GCGATAACGCCTAGTCTAAAGACG	train
CLINVARALT_51593_5A*6C*7C_AGAA	GGCGACCGTATTAATTCTCAAGAA	train
T10PAMSGRNA_18069_6A*7C_GAGG	TTCGTACTTACCCGACATATGAGG	train
T10PAMSGRNA_23447_5C*6A*7C*8A_GAAG	ACGTCACATCGTTCACACCGGAAG	train
T10PAMSGRNA_13180_6A_GGAG	TAGTTATTCTTACAGTGTACGGAG	train
CLINVARREF_44397_5C*6A_CACT	GCCTCATGCCCACTTTGAGGCACT	train
CLINVARALT_54213_5C*6A*7A*8A_AGAG	TTCTCAAAGTAAAGTGCTTGAGAG	train
T10PAMSGRNA_16658_4C*5C*7C*8C_GACG	CTCCCGCCATTCCTTAGGTAGACG	train
T10PAMSGRNA_31849_4A*7C*8C_GAGG	CTGAGGCCAGAACTGCCCTTGAGG	train
T10PAMSGRNA_22225_5A*6A*8A_AGCG	TTATAATAATACCGCACCAAAGCG	train
T10PAMSGRNA_10408_4A*5A*6C*8A_GACG	TCTAACGATGACCGAGTCGCGACG	train
CLINVARALT_45972_5C*6A_CATG	CCATCATGGGCTTCATGGCCCATG	train
T10PAMSGRNA_21684_4A*6A*8A_AGAG	GGAAGAGAATAATAATGATTAGAG	train
T10PAMSGRNA_23686_5C*6C*7A*8A_AGGG	GTCTCCAACGTGTGCGAGTTAGGG	train
CLINVARREF_39486_4A*5C*6C*7C*8A_AGCA	TGAACCCAGAACTCCAACACAGCA	train
CLINVARALT_48247_4C*6A_AAGC	TGGCTAGTCATCGGCCACAGAAGC	train
T10PAMSGRNA_13065_5A*7C*8C_AGCG	AACTAGCCACCCGTAGATACAGCG	train
T10PAMSGRNA_33130_5C*6A*8C_GGAG	GATTCATCACGGATTCAGCCGGAG	train
T10PAMSGRNA_19647_8A_GAAG	ATGGGGTAATCTGACTTTGTGAAG	train
PAM256ACT_34540_5C*6C*7C_TGCC	GTCGCCCTCGAACTTCACCTTGCC	train
T10PAMSGRNA_31084_4A*5C*6C*8C_AGAG	GGTACCGCTAAATCACCGTGAGAG	train
T10PAMSGRNA_27393_5A*6C*8A_AAGG	GATGACTAGTATCGCAACGCAAGG	train
CLINVARREF_44655_4C*6A*8C_CGAT	CGCCGATCGTGTTGCTGCCGCGAT	train
T10PAMSGRNA_12118_4A*7C_GACG	AGTAGTCTCGGAGAGCTTCTGACG	train
T10PAMSGRNA_25944_4C*5C*6A_AGAG	TATCCAGTAGCTAGATAGTCAGAG	train
PAM256ACT_34728_5C*6C*7C_CCCT	GTCGCCCTCGAACTTCACCTCCCT	train
CLINVARALT_51528_6C*7C*8C_CATC	TAGGTCCCCATGGGGCTGGTCATC	train
T10PAMSGRNA_11708_4A*5C*7A*8A_GACG	TCGACGAACTGGAGGTCTAGGACG	train
T10PAMSGRNA_27711_6A*8A_AAAG	CCAGTATATGTCCGGAGGTAAAAG	train
T10PAMSGRNA_15574_4C*6A*7C_AGAG	AGTCTACTGTGCGTACCATTAGAG	train
T10PAMSGRNA_24112_6A*8A_AACG	GAGTGAGAGCTCGTCGCATCAACG	train
CLINVARREF_44781_4C*5C*6A*8C_AAAT	CTGCCATCCTTTCTTCTCTAAAAT	train
T10PAMSGRNA_26043_4C*5C_AAGG	CAGCCTTGACCAGACGGCTGAAGG	train
CLINVARALT_50189_5C*6C*7A_AAAA	AGCTCCATAGCAAGAAGCAGAAAA	train
CLINVARALT_47497_4C*5C*6A*7A_CAGA	CACCCAAGGTGCTGGACGAGCAGA	train
CLINVARALT_54155_6A_CGAC	GTGTGAGGAGATGAGCAGGCCGAC	train
CLINVARREF_39833_5C*6C*7A_AGCA	GCAGCCAGCCTGGGTCTACCAGCA	train
T10PAMSGRNA_32776_8C_AGGG	TTGTTTGCCTATTATCATCTAGGG	train
T10PAMSGRNA_29099_7C_GAGG	CCGGGTCTCGCGGAGCATCTGAGG	train
T10PAMSGRNA_15645_4C*7A*8A_AGCG	TGTCTTAACGTTACTGTCTCAGCG	train
CLINVARALT_54443_4C*6A*8C_TGCA	TATCTATCCTCCAGACTACATGCA	train
CLINVARREF_38040_5C*6C*7A*8C_TGAA	ATTTCCACTGCCTAATAAAATGAA	train
CLINVARREF_44588_5C*6A*7A*8A_TATA	AATGCAAAGCTGTTCTTCCCTATA	train
T10PAMSGRNA_20007_4A*5A*6C*7A*8C_GAAG	GAGAACACAGCCTGGCGGTCGAAG	train
CLINVARREF_41262_5A*6C*7C_AATA	ATCTACCTTTAAGACGCTCTAATA	train
PAM256ACT_34943_5A*7C*8C_GTGG	GTAGAGCCTACTGCTCTTAGGTGG	train
T10PAMSGRNA_26345_4C*5C*7C_AGCG	CGCCCGCTAGTCAGTGCGTGAGCG	train
CLINVARALT_54280_5C*6A*7C_AGCA	GTGGCACGGCACCTTCACGAAGCA	train
T10PAMSGRNA_10342_4A*5A*6C*8C_AACG	ATAAACTCGTTTCTGCTCCAAACG	train
T10PAMSGRNA_18307_6C_GAAG	GCTGTCTTGACCATTACCATGAAG	train
CLINVARREF_41281_5A*6C*7A*8A_CGAC	TCAGACAATCACATATCTGGCGAC	train
T10PAMSGRNA_12970_5A*7A*8A_GGAG	CTATAGAATCGAGTGCCGGTGGAG	train
T10PAMSGRNA_20378_4A*6A_GACG	GCAATATGTAGTATACTCCCGACG	train
T10PAMSGRNA_27536_5A*7A*8C_AGGG	CGAGAGACTGCCCTTACTGAAGGG	train
T10PAMSGRNA_32918_6C_GACG	GAGTTCGTCGCAGACAGACAGACG	train
CLINVARREF_38584_6C*7A*8C_CAAT	GAGGGCACTGCAAAGGATTCCAAT	train
T10PAMSGRNA_27864_7A_AGAG	GCTGTTAGAGACATGCGATCAGAG	train
T10PAMSGRNA_18832_5C*8C_AACG	TGAGCTGCATCCTAAGCTCTAACG	train
T10PAMSGRNA_27345_5A_AGCG	ACGGATGGGCGCTAAGTTTGAGCG	train
CLINVARREF_37381_6C_AGCA	TGCTTCTTCACTTTGTGAGAAGCA	train
T10PAMSGRNA_24471_8A_AAAG	CAGTGGTAACGTGATGCGAGAAAG	train
T10PAMSGRNA_19453_6C*7A_AAGG	AGTGGCATTCGTCTGTGCGAAAGG	train
T10PAMSGRNA_21300_4A*5C*6C*8A_GGAG	CACACCTATAGTCATCAAGTGGAG	train
T10PAMSGRNA_32904_6C*8A_AGAG	CATTTCGAGAATTGACTCTTAGAG	train
T10PAMSGRNA_10878_4A*8A_GACG	ACTATTGAGTCACACAGCCGGACG	train
CLINVARREF_40564_6C*7A_AGAG	AAGGTCAGAACTGAGGTACCAGAG	train
T10PAMSGRNA_19523_6C*7C*8A_AAGG	GCAGGCCAAGACCTGAGTTTAAGG	train
T10PAMSGRNA_26293_4C*5C*8A_AAGG	TGCCCGTAACACTGAGAAGCAAGG	train
PAM256ACT_34200_5A*7C*8C_ACTT	GTAGAGCCTACTGCTCTTAGACTT	train
T10PAMSGRNA_15635_4C*6A_AGCG	CTCCTAGGCAATGACTCTCTAGCG	train
CLINVARALT_50665_4C*6C*8C_CGCA	CATCTCTCTGGATAAGCTCACGCA	train
CLINVARREF_37471_5C*6C*8C_CGCC	GCGGCCGCTTCCTGCGCATCCGCC	train
CLINVARREF_35626_4C*5A*6A*7C*8A_GATT	GTGCAACAATGTAATCTTTAGATT	train
T10PAMSGRNA_10423_4A*5A*6C*8C_AAGG	CGTAACGCTACACTTAATGAAAGG	train
CLINVARREF_44013_5A*6C*7C_GACC	AAGTACCTGCCAAGGGAATTGACC	train
CLINVARALT_45377_4C*6A*8C_CAAA	AACCTATCCACGGAGAGCTTCAAA	train
T10PAMSGRNA_33216_5C*6A_AGGG	CCTTCAGGACAGTGGCACTAAGGG	train
CLINVARALT_52682_5C*6A*8A_CGTA	CTTTCAGACCACGCCCAGCTCGTA	train
CLINVARALT_46360_6A*7A*8C_GACC	ATTTTAACAAGATTTATTCTGACC	train
T10PAMSGRNA_15558_4C*6A_GACG	GCTCTATGGCAATCTGCTAGGACG	train
CLINVARALT_48572_4C*6A_CGTT	CTGCTAGGAGCCCTCGTTCACGTT	train
CLINVARALT_52361_4C*5A*6A_GACT	TTTCAAGTGATTCTAAGTATGACT	train
T10PAMSGRNA_10366_4A*5A*6C*7C*8A_AGGG	GTGAACCACACAGACAATTTAGGG	train
CLINVARALT_54007_4A*6A*7A_AGCT	TGGAGAATGACGACCTGTACAGCT	train
T10PAMSGRNA_24836_4C*5A_AGGG	CGCCATGTATCGAGCAACTCAGGG	train
T10PAMSGRNA_13726_5C*6A*8C_AGGG	GCATCATCGTGTACAGTTATAGGG	train
CLINVARREF_45046_6A*8C_TATT	ATGTGAGCCCAAACAACGAATATT	train
T10PAMSGRNA_15758_4C*8A_GACG	CTACTTGAGCAAGAATCTATGACG	train
CLINVARREF_39641_4A*5A*6C*7A*8C_CATA	ACAAACACAAGTTCCGCCTGCATA	train
T10PAMSGRNA_33345_5C*8A_AGCG	CTCTCTGAGTGCTATCCTTCAGCG	train
CLINVARREF_40335_4C*5C*6C*7A_CATC	AACCCCAGTGTAAGGAAGTTCATC	train
CLINVARALT_46451_6A*8C_CAAA	AGATTAGCTACTTTGTTATTCAAA	train
CLINVARREF_40203_4C*5A*6C*7A_AGCC	CCCCACAGCGCCCACTGTGCAGCC	train
CLINVARREF_35390_6A*7C*8A_AGAT	AATTGACAGAATTCGATCATAGAT	train
CLINVARREF_45217_5C*6A_AGAC	TCTTCATGGGGCTTTCAGGCAGAC	train
CLINVARALT_45289_6A*7C*8A_AAAA	GGCTTACACGAGGCTGTAGGAAAA	train
T10PAMSGRNA_33710_6A*7A_GGAG	TTGTGAATGCCGTATGCCGGGGAG	train
PAM256ACT_34577_5C*7C_CAAG	GGTGCTCTCCACTGACACAGCAAG	train
T10PAMSGRNA_18420_7A*8A_GGAG	ATCGTGAATGGAGCTCCTCTGGAG	train
T10PAMSGRNA_19819_4A*5A*6A_GAGG	GCAAAAGGACTGGTATGAACGAGG	train
T10PAMSGRNA_32268_5A*6C*8C_GACG	ACTTACTCCACGCTCTTGTCGACG	train
CLINVARALT_48743_4C*5C*6A*7C*8A_TGAG	AGGCCACATGTACACTTCGATGAG	train
CLINVARALT_46240_6A*7A*8A_AAGC	CAGGTAAAATTCTTGTAACCAAGC	train
CLINVARALT_49467_4A*5C*6C*8C_AACA	AGGACCTCGCCTACGGAGCTAACA	train
CLINVARREF_36472_6C*7A_CGAG	ACATGCAGGGCATACAGTTCCGAG	train
T10PAMSGRNA_10559_4A*5A*7C_GAGG	ACTAAGCGGAGATGGTGTTGGAGG	train
T10PAMSGRNA_19714_4A*5A*6A_AGAG	AAGAAATTATCTATTCATGTAGAG	train
CLINVARALT_50086_6C*7A_AGCC	GGCGGCAGGCTTAGGGCCAGAGCC	train
CLINVARALT_52664_4C*5C*6A*7C*8C_TGCC	CAGCCACCACTCGAACACCCTGCC	train
T10PAMSGRNA_22224_5A*6A*8A_AGAG	GTCTAATACACCAGTATGCGAGAG	train
CLINVARALT_49472_4C*5A*6C*7C*8C_GAGA	CGCCACCCCTGACCACCGAAGAGA	train
CLINVARALT_54699_6A_GATG	TTCTGATGCGTTCATGACAAGATG	train
T10PAMSGRNA_15849_4C*6C_GAGG	AAGCTCTTAGGATGCGGGTGGAGG	train
CLINVARALT_52199_4C*5C*6A_AAGT	CGACCATGGGGCCAGATCCCAAGT	train
PAM256ACT_34402_5C*6A*8A_TTCA	GGGTCAGACGTCCAAAACCATTCA	train
CLINVARALT_47446_4A*6A*8C_AAAA	TGAATAGCTCTGAGGAAGGGAAAA	train
PAM256ACT_34413_5C*7C_TTCC	GGTGCTCTCCACTGACACAGTTCC	train
CLINVARREF_40041_4A*6C*8A_TGCG	AAAAGCGATACTTGATTGACTGCG	train
T10PAMSGRNA_20744_4A*6C_AGAG	TGAATCGTGACTCTCAAACAAGAG	train
CLINVARALT_53993_4C*5A*6A_AGTG	CTGCAAGTAGCTCCTACATGAGTG	train
CLINVARREF_43258_4A*6C_GACA	CCGAGCGGGAAATCGTGCGCGACA	train
T10PAMSGRNA_25315_4C*6A_AGCG	GGCCTAGTCTCCATGTGGCGAGCG	train
T10PAMSGRNA_17598_5A*7C*8C_GACG	CGTGATCCGTTACTCAGAAAGACG	train
T10PAMSGRNA_28421_5C*7A_AAAG	GACGCTAGACTATGTGGCGAAAAG	train
CLINVARREF_37830_4C*5A*6C*7C_TGCC	CCTCACCGCGTTCATGTCGATGCC	train
CLINVARALT_54568_4C*6A*8C_TGAA	GGCCTAGCTCAATGTGACGGTGAA	train
T10PAMSGRNA_32443_5A*7C*8A_AAGG	GTCTAGCATCTGACACTTCCAAGG	train
T10PAMSGRNA_17959_5A*8C_GAGG	TGCGAGGCGACAATCTACTGGAGG	train
CLINVARALT_48988_5C*6A*8A_TACA	TTTTCAGAGGCTGGTACTTCTACA	train
T10PAMSGRNA_27182_5A*6A_AACG	AGTGAAGGTCGGATGTTACGAACG	train
T10PAMSGRNA_26470_4C*6A_GGAG	TACCGATTGTGTCATAGTGTGGAG	train
CLINVARALT_50669_4A*6C_CGTG	AGCAGCGTCAGGATTTCTATCGTG	train
T10PAMSGRNA_14330_6A*7A_GGAG	CTGTGAAGGTCACAGACTTCGGAG	train
CLINVARALT_54838_4C*5A*6A*7C*8A_TGTG	CTCCAACAATTGGGCAGATGTGTG	train
T10PAMSGRNA_21690_4A*6A*8A_GGAG	CCAAGAGAACTACGGCGTATGGAG	train
T10PAMSGRNA_26408_4C*5C_GACG	TGTCCGGGGTTTCGCATGGCGACG	train
T10PAMSGRNA_17462_5A*6A_AACG	CGAGAAGTATGGCACTTAAGAACG	train
T10PAMSGRNA_32543_6A*7A*8C_AAGG	AATTTAACAGGTCTGAGTCGAAGG	train
T10PAMSGRNA_22282_5A*6A*7C*8C_AACG	ACTTAACCACGGTGGTGTGTAACG	train
CLINVARREF_43542_5C*6C_TAAT	CAGGCCTTCAGTCAGTCCTTTAAT	train
CLINVARREF_44650_5C*6A*7C*8C_AAAG	CGCGCACCGTTCCGCTGCAGAAAG	train
CLINVARALT_50092_6C*7A_CAGT	AGTTGCAGTGGATGGTGGTACAGT	train
T10PAMSGRNA_28315_5C*6A*7C*8A_AGCG	CCGGCACAATGTGACAGCGAAGCG	train
CLINVARREF_42072_4C*5C*6C*8C_TGAA	CTTCCCGCTCTTTGCCAACCTGAA	train
CLINVARREF_36868_5C*6C*7A*8C_CAGT	TGTGCCACCGTGGGAGCGTACAGT	train
CLINVARREF_44171_5C*6A_TGAT	CCTGCAGGTCAGCATCACGGTGAT	train
T10PAMSGRNA_22113_4A_AAGG	TCGAGGTGTCAGCGAGCGTTAAGG	train
T10PAMSGRNA_31569_4A*8C_GAGG	CTCAGTGCGACCGAGCATGGGAGG	train
T10PAMSGRNA_12852_5A*6C_AACG	CGATACTTTAGATCCTCTCTAACG	train
T10PAMSGRNA_31844_4A*7C*8C_AGAG	TTGAGGCCGCGTTCATTCTGAGAG	train
T10PAMSGRNA_32960_7A_GGAG	GGTTTGATTGACTCATAAGGGGAG	train
CLINVARALT_49437_4A*5A*6C*8A_TGAG	TCTAACTACCTCATTAATGTTGAG	train
CLINVARALT_47088_5C*6A*7A*8A_CAAA	CACTCAAAACTCGAGGACATCAAA	train
T10PAMSGRNA_28386_5C*6A_AGGG	GGAGCAGGCTCCTGGTTAGCAGGG	train
CLINVARALT_46897_4C*6A_GAAG	GAGCTATTGATAATGACGGAGAAG	train
CLINVARALT_52543_6A_AAAT	TTCTTAGTTGCCATAAGCTAAAAT	train
CLINVARALT_48368_4C*5A*6A*7A*8C_TGTG	TCGCAAACATCTTCACCACGTGTG	train
CLINVARALT_46055_5C*6A*7C*8A_CAGT	ACCTCACATAAGGGTAAGCACAGT	train
T10PAMSGRNA_23735_5C*6C_AGCG	TTCTCCTTTGCGGATCGGTTAGCG	train
T10PAMSGRNA_17701_5A*6C_AAAG	ATCGACTTTCCAACCATAACAAAG	train
T10PAMSGRNA_20143_4A*5A*7A*8A_AAGG	CCAAAGAATCAGTCTGCTGTAAGG	train
T10PAMSGRNA_13538_6C_GACG	CGTTTCGGTAAGATTATAAGGACG	train
T10PAMSGRNA_29626_4A*5A*7C*8C_AGGG	GACAATCCGTGCGATCCCGGAGGG	train
CLINVARREF_38629_4C*5C*6C_TGCC	CGCCCCGGCCATGCGCACCCTGCC	train
T10PAMSGRNA_22280_5A*6A*7C_GGAG	GATTAACTTCTGCGGTGATAGGAG	train
T10PAMSGRNA_10276_4A*5A_AGGG	CACAATGGGATTGCTGGCTTAGGG	train
CLINVARREF_44072_4C*6C_TATT	ATCCTCGGTGCCTGACCCGCTATT	train
CLINVARREF_44992_4A*5C*6A*7C_AGCG	CACACACTGGCCCATGGAGCAGCG	train
T10PAMSGRNA_30010_4A*6A*7A*8A_GGAG	GGTATAAATAGGGCCTCCAAGGAG	train
PAM256ACT_34974_5C*6A*8A_GCTG	GGGTCAGACGTCCAAAACCAGCTG	train
T10PAMSGRNA_20309_4A*6A*7A*8A_GAGG	CGAATAAAACCGCATAACGCGAGG	train
T10PAMSGRNA_20868_4A*7C_GACG	ATGATGCTTCGTATGAAGCTGACG	train
CLINVARREF_43128_4C*5C*6C*7A_AAAA	CAGCCCAGAATCCCAACCACAAAA	train
T10PAMSGRNA_32369_5A*7A*8A_GAGG	TATTAGAACAGCCAGTCGTCGAGG	train
CLINVARALT_52843_5C*6A_AGAT	CTCTCATGGGGTGAGTGGAGAGAT	train
T10PAMSGRNA_10763_4A*7A*8A_AAGG	TAGATTAAGCTCACATAAACAAGG	train
T10PAMSGRNA_33033_7C_AAGG	GAGTTGCGAGCTGTCGTCCGAAGG	train
CLINVARALT_53968_6A*8A_CACC	GGGTTATAACATCTTCCCTCCACC	train
CLINVARALT_49331_4C*6C*8A_AGCC	GAACGCGAGTGGGGCTAGAGAGCC	train
T10PAMSGRNA_23897_5C*8C_GAAG	GCGTCGTCCGGCTATGCCTGGAAG	train
CLINVARALT_52736_4A*5A*6A*7C*8C_CGAA	AGGAAACCAAGGGCTTAGACCGAA	train
CLINVARREF_41615_5A*6C*7C_AATA	TGCTACCTTCATGCAAAATTAATA	train
CLINVARALT_54639_6A_TAGC	CAGTGAGTCTACTATAACTATAGC	train
CLINVARREF_41670_4C*6C*8C_CATA	TACCTCTCGAAGTGCTTCAGCATA	train
CLINVARALT_50680_6C*8C_GAAT	CCAGGCGCAGATCATTTCGAGAAT	train
CLINVARALT_51604_4A*5A*6C_TATT	ACAAACTGAATACCGTAATCTATT	train
CLINVARREF_39151_4A*6C*7A_CGTT	AGAATCAGCTTAAAATGGCTCGTT	train
T10PAMSGRNA_26480_4C*6A*8C_GGAG	TAGCGATCGAACTGAGAGTTGGAG	train
CLINVARREF_44464_6A_AATA	GGTTGATGAGCATACTGGTCAATA	train
T10PAMSGRNA_13003_5A*8A_AAGG	TCATAGTATGAAAGGTCCGCAAGG	train
T10PAMSGRNA_19424_8A_AGAG	TACGGTGAACGATACACCAAAGAG	train
CLINVARALT_46320_6A*7C*8C_CGAA	CTGGGACCCCAGGCGCCGCACGAA	train
CLINVARALT_55529_4A*6A*7A_CAAT	CCCAGAAGGGCCTTCTAGACCAAT	train
CLINVARALT_53767_6A*7A*8C_TGAG	CCTTGAACCCAGAGGTTCTTTGAG	train
T10PAMSGRNA_32661_6A*8C_AAAG	ACATTAGCAGGCACTCCTACAAAG	train
T10PAMSGRNA_28921_6A*8C_AAAG	CCGGGATCGTCGGAATCTCTAAAG	train
CLINVARALT_53275_4C*5A*6A*7A_AGCT	CTGCAAATCGGATTCCTGGCAGCT	train
T10PAMSGRNA_20441_4A*6A*8C_AAAG	AGTATAGCCTGTTGTCCGCTAAAG	train
T10PAMSGRNA_27612_5A*7C*8C_AACG	TCAGAGCCCGCATGATTGTGAACG	train
T10PAMSGRNA_12887_5A*6C*7C*8A_GAAG	CATTACCAGAGAGAGTCGATGAAG	train
T10PAMSGRNA_27865_7A_AGCG	CTGGTTAGCGTAAGGTAGCCAGCG	train
CLINVARREF_44032_4C*5A*6C*7C*8A_CAGA	GCACACCACCGTACGTGGGCCAGA	train
CLINVARREF_37961_4C*5A*6C_AGCT	CCTCACTTGTGGTAAATAGCAGCT	train
T10PAMSGRNA_18331_6C*7C*8A_AAAG	CCGGTCCATCCGGCCGCTCAAAAG	train
T10PAMSGRNA_27844_7A_AGAG	CAGGTTATGTGGGTTCAAGAAGAG	train
T10PAMSGRNA_20071_4A*5A*6C*7C_AAAG	CGAAACCTGTCGGAGTATATAAAG	train
CLINVARREF_38425_5A*6C*7A_GAAT	CTATACAGTCATTTAAAGCAGAAT	train
T10PAMSGRNA_20087_4A*5A*6C*7C*8C_GAAG	ATAAACCCTCCACAATCGGTGAAG	train
T10PAMSGRNA_26825_4C*6C*7C_AGCG	AAGCGCCTCTCGTAGTCCCAAGCG	train
T10PAMSGRNA_13317_7A_GAAG	GGATTTAGGCAGGCCTCTCGGAAG	train
T10PAMSGRNA_23723_5C*6C*8A_AAGG	ATGTCCTAGCTCAGGAGTTCAAGG	train
CLINVARALT_50991_4C*5C*6C_AGAA	CTCCCCGGAAAAGGTGATGGAGAA	train
T10PAMSGRNA_10382_4A*5A*6C*7C*8C_AACG	GGTAACCCGCCCACGTCATAAACG	train
T10PAMSGRNA_19807_4A*5A*6A*8C_GAAG	GATAAAGCAGGGTATGTTGCGAAG	train
T10PAMSGRNA_17110_4C*6C_GGAG	CGCCGCTGGATGATCGAATCGGAG	train
CLINVARREF_38480_6C*7A_AAGC	CCAGGCAGGCGGAGCACCCCAAGC	train
T10PAMSGRNA_23828_5C*6C_GACG	AACTCCGGGAGGCAGCAACTGACG	train
CLINVARALT_45855_4A*6A*8C_AACT	CCCAGAGCCCACCAGTAAGTAACT	train
T10PAMSGRNA_26949_4C_GAGG	TGACGGTTTGCCTCCGCTTTGAGG	train
T10PAMSGRNA_12909_5A*6C*7C*8C_GAGG	CCTTACCCGTGCAGTACGGCGAGG	train
CLINVARALT_54637_4A*5C*6A*7C*8A_GAGA	GGCACACACCAGGAAGCCAAGAGA	train
T10PAMSGRNA_29666_4A*5A*8C_AGGG	ACAAATGCGAGGAGTAACGTAGGG	train
CLINVARALT_51775_4C*5C*6A_CATC	GCTCCAGTGTTTCCACAGCACATC	train
CLINVARALT_54897_6A*8A_TGTC	GCCTGAGATATAGAAGAACTTGTC	train
PAM256ACT_34670_5C*6A*8A_CTCG	GGGTCAGACGTCCAAAACCACTCG	train
T10PAMSGRNA_16678_4C*5C*8A_GACG	GCTCCGGACTCTATAGTATAGACG	train
T10PAMSGRNA_17493_5A*7A*8A_AAGG	CAGGATAATGAATACAGGGCAAGG	train
CLINVARALT_51771_6A*7A_CGAC	CTCTGAAGGCAGCCTCCTCACGAC	train
CLINVARALT_53736_5A*6A*8C_CACC	TTCTAAGCCGCCGGTGTTAACACC	train
T10PAMSGRNA_32413_5A_AAGG	TTGTAGTTTAATCATGTCCCAAGG	train
CLINVARREF_38944_4C*5A*6C*7A_TATC	GTCCACAGTGAGTCCCTATGTATC	train
CLINVARALT_53267_4C*5C*6A*7A_AGAA	GCCCCAATTTACTGGCTGCTAGAA	train
CLINVARALT_49838_4C*5C*6C_AAGT	AGCCCCGTGTGGAAACAAGCAAGT	train
CLINVARALT_55430_4A*6A*7C*8A_CAGC	GCCAGACACTGTAGTGGCCTCAGC	train
CLINVARALT_54034_4A*6A*7C*8A_TGTC	GACAGACATCAGTGTCATGGTGTC	train
T10PAMSGRNA_29910_4A*5A*8C_GGAG	GCAAAGTCGAGTCGGACGAGGGAG	train
T10PAMSGRNA_18068_6A*7C_GACG	GATGTACTTACCGAGTTGGCGACG	train
CLINVARREF_42871_4C*6C*8A_CAGC	TGCCGCGATGGGCGGAGGAGCAGC	train
CLINVARALT_54956_4A*5C*6A*7C_AACC	TGAACACTGTATCCTTGGTCAACC	train
CLINVARALT_50078_4C*5C*6C_AGAA	GGGCCCGTGCACCTCGTGGTAGAA	train
T10PAMSGRNA_27597_5A*7C*8A_GAAG	GCTGAGCATCGTGAACAATTGAAG	train
CLINVARALT_52673_4A*5C*6A*8C_CAAC	TGGACAGCGGTTCATCCCTCCAAC	train
CLINVARALT_51881_5A*6A_TGAA	CTTTAATTTCATGATCATCCTGAA	train
CLINVARALT_53571_4C*6A*7C*8A_TAAG	AGCCTACACCTCTGCAATGTTAAG	train
CLINVARALT_49948_5A*6C*7C_AGCT	CGATACCGCCCCGCTGCACCAGCT	train
CLINVARALT_51826_5C*6A*8C_TGCA	TGGGCAGCTCCTTCCTCTGCTGCA	train
CLINVARALT_54303_5C*6A*7C*8C_TATC	GTCTCACCTACTCCGGGTTGTATC	train
T10PAMSGRNA_12842_5A*6C*8A_AACG	TAGTACTACACGTCAGCCATAACG	train
T10PAMSGRNA_16285_4C*5C*7A_AGCG	GAGCCTATCTAGAGGTCCAAAGCG	train
T10PAMSGRNA_33212_5C*6A_AACG	GACTCAGGCAGATGGTTATCAACG	train
T10PAMSGRNA_13262_6A*8C_AACG	GTATTAGCTCGCAGTCCTGTAACG	train
T10PAMSGRNA_13689_5C*6A*7A*8C_GAGG	CTCTCAACAGTGCTTACCAGGAGG	train
T10PAMSGRNA_29537_4A*5A*7A_GAAG	GGCAATATTCCTGCATATGAGAAG	train
CLINVARREF_36082_5C*6A_TACA	TAAGCAGGTTGGCAACATTGTACA	train
CLINVARALT_47328_6A*8A_TATT	ATTTTAGAATATAGATAACATATT	train
T10PAMSGRNA_19846_4A*5A*7A*8C_AGGG	TCAAATACTACGACACACTAAGGG	train
T10PAMSGRNA_23120_6C*7A_GGAG	GTGTTCAGACACTAAGTTCCGGAG	train
CLINVARREF_38591_6C*7C*8A_AATC	GAAGGCCAGGCCACCCAAGAAATC	train
T10PAMSGRNA_29159_6C*7A_GAGG	TGAGGCATTAAATACTTGTTGAGG	train
T10PAMSGRNA_26809_4C*6C_GAGG	CGTCGCTGTAATTAGAAGTGGAGG	train
CLINVARREF_42518_4C*5C*6C*7A_AGAA	TATCCCAGAATCCACAGATAAGAA	train
CLINVARREF_42030_4A*6C_CATT	CATATCGGTGAGTAGCATTTCATT	train
CLINVARALT_54952_4A*6A*8A_AGAT	CAAAGATAAAATGAAATTTAAGAT	train
CLINVARALT_47278_4C*5A*6A*8A_AAAT	CCACAAGATAGAGCCTCCTCAAAT	train
CLINVARALT_45733_5C*6A*8A_TGTT	AACTCAGAGGCACCGTGCTGTGTT	train
CLINVARALT_45344_5A*6A*7C*8A_CATC	TGTGAACAGCTCATCAATTGCATC	train
T10PAMSGRNA_19050_5C*8A_GGAG	GTGGCGTATCCCTGTCTCACGGAG	train
CLINVARREF_43443_4A*5C*6C_CAAG	TGTACCTGCGGGACAATGCACAAG	train
T10PAMSGRNA_11339_4A*5C*6A*7C*8C_GAGG	GTAACACCTGATGTCGTGACGAGG	train
T10PAMSGRNA_13784_5C*6A*8A_AGAG	AACTCAGAACATCTATCGGTAGAG	train
CLINVARALT_53183_4C*6A*7C*8A_TGTG	GGGCTACATGTGCATGAGGTTGTG	train
T10PAMSGRNA_18416_7A*8A_AGGG	ACAGTGAAATATTGGCATAGAGGG	train
T10PAMSGRNA_32694_7A_AGAG	GAGTTTATCTACAGGCTGGGAGAG	train
T10PAMSGRNA_24834_4C*5A_AGAG	AGCCATGTTACGGTTGCCTGAGAG	train
T10PAMSGRNA_28165_8C_AGCG	ACTGTGTCGCCCGATAGAAGAGCG	train
T10PAMSGRNA_23404_5C*6A*8A_AGAG	TGCTCATAGTTGTCGATTTGAGAG	train
T10PAMSGRNA_15103_4C*5A*7C*8C_AAGG	ACTCATCCACGCGATATCACAAGG	train
T10PAMSGRNA_23650_5C*8A_GGAG	CATTCTGATCGGAGCTGGCTGGAG	train
CLINVARALT_53457_4C*6A*8C_AACA	AAACTAGCACAGCTTCAAGTAACA	train
CLINVARALT_54646_4A*5C*6A*7C*8C_CATT	CACACACCTGCTTTGGCTGGCATT	train
CLINVARALT_48340_6A_CAAT	AAGTTAGGGACATGCTGCTACAAT	train
T10PAMSGRNA_30505_4A*7A_AGCG	AATATGAGGCGTTGGTCATAAGCG	train
T10PAMSGRNA_17557_5A*8C_GAAG	CACGATTCGTAATCATCAACGAAG	train
T10PAMSGRNA_20390_4A*6A*7C*8A_GGAG	AGTATACAATTGGTTCGGCGGGAG	train
T10PAMSGRNA_31264_4A*6A*7A*8A_AGAG	GACAGAAAAGGTCTCAGGTAAGAG	train
T10PAMSGRNA_12863_5A*6C*8C_AAGG	ACATACTCACTCCTGTTCCAAAGG	train
T10PAMSGRNA_13607_7C*8A_GAAG	ACGTTGCACTACCTTCAACGGAAG	train
CLINVARALT_45766_4C*6A*7C_AATG	TGCCTACTATATTGAAGAGAAATG	train
T10PAMSGRNA_17871_5A*8C_AAAG	TAGGAGTCTCAGGAGTATTTAAAG	train
CLINVARREF_42506_5C*6C*7A_TAGT	GTTTCCATATGATCCATCTATAGT	train
T10PAMSGRNA_20205_4A*5A*8C_AGCG	ACTAAGTCACGGAGATCTATAGCG	train
T10PAMSGRNA_11489_4A*5C*7C_GAGG	GGAACTCTGCAATGAGCAAGGAGG	train
T10PAMSGRNA_31150_4A*5C*8A_GGAG	TATACGTACTACGCCGACCGGGAG	train
T10PAMSGRNA_31067_4A*5C*6C*8A_GAAG	AGAACCGACATGTATCATTAGAAG	train
CLINVARALT_50295_4C*6C_AGCA	TCGCTCGTGATGGCTGGATAAGCA	train
T10PAMSGRNA_23978_5C*8C_GACG	CCATCGGCATGCATCGCTACGACG	train
T10PAMSGRNA_18167_7A_GAAG	CTGGTTAGAGGACAAGTTACGAAG	train
T10PAMSGRNA_14459_7A*8A_GAGG	TGATGTAAATAATGCGTTCGGAGG	train
CLINVARREF_38244_4A*6C*8C_CAAC	GGGAGCGCCTGCACCGCTGGCAAC	train
CLINVARREF_41832_4C*5A*6C*8A_AGAA	TGTCACTACCTAAAAGGGATAGAA	train
T10PAMSGRNA_22933_6A*7C_AAGG	ATGTTACGGATTCAGATCGCAAGG	train
CLINVARALT_51970_5C*6A*8A_TATG	GTGTCAGATCCCATTCCAGGTATG	train
T10PAMSGRNA_22426_5A*7C*8A_AGGG	CCTTATCACAATTGCATACTAGGG	train
CLINVARALT_46024_4C*5C*6A*7C_TGTC	CTTCCACTCCTCTAGGTAGATGTC	train
CLINVARALT_47873_6A*7A_AAGT	CTTTGAATTATCTATGCGTCAAGT	train
T10PAMSGRNA_33168_5C*6A*7C*8C_GACG	CGATCACCGCTTCACGGAGCGACG	train
T10PAMSGRNA_34012_6C*8A_AACG	GGATGCTATACCTGACAGGTAACG	train
T10PAMSGRNA_13284_7A*8A_AGAG	GAGTTTAAACGTTCGACCTTAGAG	train
CLINVARALT_54821_4A*5C*6A*7A*8A_CAGA	GGAACAAAGGGTAGGTTGGACAGA	train
T10PAMSGRNA_11385_4A*5C*6A_AGCG	AAGACAGGGCGGTATGGCCGAGCG	train
CLINVARALT_52018_4A*6A*8A_AGTT	AAGAGATACAGAGAAGGCGGAGTT	train
CLINVARREF_36058_4C*5C*6A_CACG	GTACCAGGTGTACAGAGCGGCACG	train
T10PAMSGRNA_32398_5A*7A_GACG	CCTTAGAGGCACGTTCGATGGACG	train
CLINVARREF_40442_4A*6C*7C*8A_GATG	ATCATCCATGTGGCCTTCATGATG	train
T10PAMSGRNA_11220_4A*8C_GGAG	ACAATGGCGATACAAGGCGTGGAG	train
T10PAMSGRNA_14359_6A*8C_GAGG	GTGTGATCCGGGTCATTCGCGAGG	train
T10PAMSGRNA_16747_4C*6A*7A_GAAG	GGTCGAAGCTATACGCATCCGAAG	train
T10PAMSGRNA_22701_5A*8A_AAAG	AGTTAGTATGCTCAAGCGTGAAAG	train
CLINVARALT_52063_6A*7C*8A_CAAT	GCTTGACAGAAAACAGTTAACAAT	train
T10PAMSGRNA_10569_4A*5A*8A_GAGG	GGTAAGGAGACATAATCAAAGAGG	train
CLINVARREF_35416_5C*6A_AGAA	CTTTCAGTGTGCAGGATGACAGAA	train
T10PAMSGRNA_14435_6A*8C_AGCG	TCTTGAGCCTTGCGCGAGTGAGCG	train
T10PAMSGRNA_24925_4C*5A*6C*8C_AGCG	TTGCACTCCTCACGGCCACGAGCG	train
CLINVARREF_37085_5C*6C*8A_AAGC	TGTTCCGAATGTCTGAGGACAAGC	train
T10PAMSGRNA_23846_5C*7A_AGGG	GTGTCGATGCAGGTCTACCCAGGG	train
PAM256ACT_34802_5C*6A*8A_CGGA	GGGTCAGACGTCCAAAACCACGGA	train
CLINVARALT_48652_6A_CACT	CACTTATTGGGATCCAGGCCCACT	train
CLINVARREF_35101_6A_AGAC	CTCTGATGTAGCTGGTATAAAGAC	train
CLINVARALT_45873_5C*6A*8A_CATG	ACTTCATAGAAGACCATGACCATG	train
CLINVARALT_53192_4C*5A*6A_TGCT	ACTCAAGTGATGATTGGGACTGCT	train
CLINVARALT_47342_4C*5C*6A*7A_CGTA	CGCCCAAGGGACCTTTACGGCGTA	train
T10PAMSGRNA_31637_4A*6C_GAAG	TAGAGCTTGTCCTAGATAAGGAAG	train
CLINVARREF_37859_4C*5A*6C*7A*8A_GAAC	TGACACAACAAGTTACAGGTGAAC	train
T10PAMSGRNA_24631_4C*5A*6A*7C_AAAG	TGCCAACTCGGGTGTATAGGAAAG	train
T10PAMSGRNA_16027_4C_GAAG	GGTCTGTGAGAACGGTGTGGGAAG	train
CLINVARALT_47162_4A*6A_CACA	AGAAGATTCTTATTATTCTACACA	train
CLINVARREF_43544_6C_TGCC	ACTTTCTTCATTTCCACCTTTGCC	train
CLINVARREF_38023_5C*6C*8A_TACA	TGCTCCGAAATCTTCTTCCTTACA	train
PAM256ACT_34416_5C*6C*7C_TTCG	GTCGCCCTCGAACTTCACCTTTCG	train
T10PAMSGRNA_19001_5C*7A*8A_AAAG	TTCGCGAACTTACACGCAACAAAG	train
CLINVARALT_52765_6A*7C_CAGT	CTGTTACTTCCGTCGTTTGGCAGT	train
T10PAMSGRNA_15348_4C*5A*7A*8C_GACG	TCACAGACTGCTATATATGCGACG	train
PAM256ACT_34894_5C*6A*8A_GTAG	GGGTCAGACGTCCAAAACCAGTAG	train
CLINVARREF_41567_5C*6C*7A_CACC	GACTCCAGGACTACCCACAGCACC	train
T10PAMSGRNA_25726_4C_AGGG	ATCCTGTGCTATAGTCGTAAAGGG	train
CLINVARALT_52939_4C*6A*8A_CATT	GCGCTATATGTCTCTATTGACATT	train
T10PAMSGRNA_21372_4A*5C*6C_AACG	TAGACCGTGTCTCGGTCACGAACG	train
CLINVARALT_45423_5C*6A*7C_CATC	GAGTCACTTTGCCAGGACATCATC	train
CLINVARREF_36020_4C*5C*6A_GAGC	TGTCCATGAAGGAGGTGGACGAGC	train
T10PAMSGRNA_20588_4A_GACG	TGCATTGTGCACAGATTACTGACG	train
T10PAMSGRNA_27928_7C_GACG	CAGGTTCGGATATATCTCAGGACG	train
T10PAMSGRNA_21861_4A*8C_AAAG	ATAAGTGCTGTCAGTCCTTGAAAG	train
CLINVARREF_40164_6C_CACT	GTAGGCGGTGGCGGTGCCGGCACT	train
T10PAMSGRNA_27248_5A_GACG	GTCGATTTCGTAATGTATAGGACG	train
T10PAMSGRNA_27350_5A_GGAG	CTGGATGGTCCATGGATAGCGGAG	train
CLINVARREF_39934_5A*6C*8C_AAAG	GCCGACGCCAGTTCCCCAGCAAAG	train
CLINVARALT_49656_4C*5A*6C*7A*8C_AATT	TGGCACACATTGAGCGCATGAATT	train
T10PAMSGRNA_26330_4C*5C_GGAG	TTGCCGTGTCTGGAAGACGAGGAG	train
CLINVARALT_55029_6A*7A*8A_GAAG	CTCTTAAAGCTAGGGGTGGAGAAG	train
CLINVARREF_39937_6C*7A*8A_CAGA	CTTGTCAAAGCGGTGCCCGCCAGA	train
T10PAMSGRNA_18803_5C*7C_AAGG	GTAGCTCGGCTGTATATCGAAAGG	train
T10PAMSGRNA_12500_5A*6A*7A_GGAG	TATTAAATGCGAGTCAATTGGGAG	train
T10PAMSGRNA_19381_7C*8A_AAAG	CAGGGTCATACCTGGATATAAAAG	train
T10PAMSGRNA_28056_6C*7C*8C_AGGG	TTAGTCCCTGGCTCTGCTCCAGGG	train
CLINVARALT_46506_4C*6A*7C*8C_CATT	CTCCTACCGAAGGCTTGCCACATT	train
T10PAMSGRNA_19230_6A*8C_GGAG	TACGGATCAGCCAGAGCCTTGGAG	train
CLINVARREF_39553_6C*7C*8C_AACA	AGGGTCCCTTCGGCTGCCTGAACA	train
T10PAMSGRNA_17732_5A*6C*7C*8A_AACG	CTCGACCACACTGTGCGCCTAACG	train
PAM256ACT_35037_5C*7C_GGTC	GGTGCTCTCCACTGACACAGGGTC	train
T10PAMSGRNA_30276_4A*8A_AGGG	CGCATTGATACCATGATTAGAGGG	train
T10PAMSGRNA_27838_7A*8A_GACG	CAGGTTAATGACAGTAGGTGGACG	train
T10PAMSGRNA_31491_4A_AAAG	GTCAGTTGGTTGCATAATTCAAAG	train
T10PAMSGRNA_22914_6A*7C_AGAG	ATGTTACTACGCGTACTGACAGAG	train
CLINVARREF_40684_4A*5C*6C*8A_GAGC	AAAACCGATTTGGCATTTCAGAGC	train
CLINVARREF_44891_5A*6A*7A*8C_TATC	AGAGAAACATTCGGAATAACTATC	train
T10PAMSGRNA_21032_4A*5C*6A*7C*8C_AACG	GTCACACCTGGTGTCTGCTAAACG	train
CLINVARREF_43990_4C*6C_GAAG	TTCCTCGGGCGCTACCAGATGAAG	train
T10PAMSGRNA_27262_5A_AACG	GTGGATTGTAACAGTAATGAAACG	train
CLINVARALT_51880_6A_GAAT	CTCTTAGTTTCAGCATGGAAGAAT	train
T10PAMSGRNA_25008_4C*5A*6C*8C_GACG	GATCACGCTCCAGTGTTAAAGACG	train
CLINVARREF_42931_4A*5C*6C*7A_GAAC	TCCACCAGCTGCAATTGATCGAAC	train
T10PAMSGRNA_30373_4A*6C*8C_AAGG	GCGATCTCGCAAATTATCCTAAGG	train
CLINVARREF_44533_4C*6A*8A_AATA	TCACTAGAACAGTTCTGGAAAATA	train
CLINVARALT_52524_4C*6A*7C*8C_TAGA	TTGCTACCTAGCCCTGCCACTAGA	train
T10PAMSGRNA_16770_4C*6A_GGAG	AGCCGATTAGCGCTGATAATGGAG	train
T10PAMSGRNA_17808_5A*6C_GACG	GCTGACGGAGAAGATCATAGGACG	train
T10PAMSGRNA_24852_4C*5A_AACG	GGACATGGTCTTCGTAGTTCAACG	train
T10PAMSGRNA_27513_5A*7A*8A_AAGG	AGCGAGAAAGGCCGACATCAAAGG	train
T10PAMSGRNA_24383_6C*7C_AAGG	CACTGCCGGCGAGAGACCTCAAGG	train
CLINVARREF_38836_6C*8A_TACA	ACCTTCGACCTGTTCACTTTTACA	train
T10PAMSGRNA_10581_4A*5A*8C_AAAG	GACAAGGCGATTAGCTAGAGAAAG	train
T10PAMSGRNA_18676_5C*6A*8C_AGGG	GGTGCAGCTAATCGTCGCAGAGGG	train
CLINVARALT_46580_5C*6A_AGAA	ATTTCATTCTTTAGATTTGCAGAA	train
CLINVARALT_48316_4C*5A*6A_CACG	CGGCAATGTGAGTACCTTCACACG	train
CLINVARALT_55317_6A*8C_CAAC	TCCTGAGCGCTCTGCCGCTGCAAC	train
T10PAMSGRNA_15680_4C*7A_GGAG	GCTCTTAGGCATGACATGAGGGAG	train
CLINVARREF_40899_6C*7C*8A_AGCC	AAGTGCCATGTACTGTGTGAAGCC	train
T10PAMSGRNA_15474_4C*5A_AGAG	CTGCAGGGCTGAGAGATATGAGAG	train
T10PAMSGRNA_23572_5C_AACG	AAGTCTTTAGCCAGTCTCAAAACG	train
T10PAMSGRNA_28826_5C*8A_AGGG	TAGGCGGAATGGACGTGACTAGGG	train
CLINVARALT_55435_4C*5C*6A*7C_CAGC	CATCCACTGGGTAAGCAGGGCAGC	train
CLINVARREF_38353_4C*5C*6C*7A_AGCA	CGCCCCAGAAGCCCGACACCAGCA	train
CLINVARREF_39853_4A*5C*6C*8C_TGTA	TATACCTCTTTGGATAAGCGTGTA	train
T10PAMSGRNA_23460_5C*6A*7C_GGAG	AGATCACTGAATGTTGCATAGGAG	train
T10PAMSGRNA_15218_4C*5A*6C_GACG	CTGCACTTCGTTGTTATTCCGACG	train
T10PAMSGRNA_15048_4C*5A*8A_GACG	TACCATTAAGACTCAGCCAGGACG	train
CLINVARREF_38388_5A*6C*7A*8A_AGCT	CTCTACAAAACAAACAGGTAAGCT	train
PAM256ACT_34844_5C*6C*7C_GATC	GTCGCCCTCGAACTTCACCTGATC	train
T10PAMSGRNA_25003_4C*5A*6C*8C_AAGG	CTACACGCCGCTCATGTAGGAAGG	train
T10PAMSGRNA_11300_4A*5C*6A*8C_GGAG	TATACATCGCATTGATGATAGGAG	train
T10PAMSGRNA_24088_6A*7C_GACG	CCTTGACTTGACGTGCTGATGACG	train
T10PAMSGRNA_29990_4A*5A*8C_GGAG	GAGAAGGCTCCAAGGAAATTGGAG	train
CLINVARREF_44066_4C*6C*7A_TATA	TCTCTCAGTTTATCATCATGTATA	train
PAM256ACT_34317_5C*7C_TAAC	GGTGCTCTCCACTGACACAGTAAC	train
CLINVARREF_44326_5C*6A*7A_CAAG	CGTTCAAGACATGACAACAACAAG	train
T10PAMSGRNA_17723_5A*6C_AAGG	AGCGACTGTCCTACATAAGCAAGG	train
T10PAMSGRNA_26774_4C*6C*8A_AGAG	TGTCGCTACAAGGTTGTTCGAGAG	train
CLINVARALT_46934_6A*7C_CAGC	CCTGGACTTAAATCTTCAGGCAGC	train
T10PAMSGRNA_27488_5A*6C_GACG	GGCGACGTTCCCACGACGACGACG	train
CLINVARALT_55523_6A*7A_AGAT	TGTTGAATGGCTCCCCAAAGAGAT	train
CLINVARREF_36732_4C*5A*6C_TATC	GAGCACGTACCGTATTCTAGTATC	train
T10PAMSGRNA_24198_8A_GACG	AATTGTTAATTCGATGCTCTGACG	train
CLINVARALT_53499_4C*6A_TACT	AGGCTAGTTAGCTTCATCCATACT	train
T10PAMSGRNA_27551_5A*8A_AAAG	TTCGAGTACGGCCTACGTATAAAG	train
CLINVARREF_44118_6A*7C*8A_AACA	AGGTGACAAGCACCATGGTGAACA	train
CLINVARREF_40133_5A*6C*7A_AGCC	CCTTACAGCTCCGTGTCCGCAGCC	train
T10PAMSGRNA_14094_5C*6C*8A_AGAG	TTGTCCGAAGTCAGTGCCTGAGAG	train
T10PAMSGRNA_21435_4A*5C*7A_AGCG	CTCACGAGCGATGCCGGCGAAGCG	train
CLINVARALT_48169_6A_AGAA	CTCTGAGTTTGGGACTCCTCAGAA	train
T10PAMSGRNA_11613_4A*5C*6C*8C_AAGG	TGTACCTCGAGCGAACAAGAAAGG	train
CLINVARALT_50151_4A*5A*6C_AGTG	GTCAACGTGTCTGCCACAGCAGTG	train
ENDOSITE_55620_4A*5C*6C*8C_TAAG	GCAACCTCTAACTAACCAGGTAAG	train
T10PAMSGRNA_28788_5C*7C*8A_GACG	ACGGCGCAAGATGATATCGGGACG	train
CLINVARREF_40690_5C*6C*8A_AACC	TCTTCCGAGTAGCTGCGGAGAACC	train
CLINVARALT_53280_4C*5A*6A_GACC	TCACAATTAATTTGGATCATGACC	train
T10PAMSGRNA_30932_4A*5C*8C_AACG	CATACTGCAGAACTGACGGTAACG	train
CLINVARALT_54240_6A*7A_AAAT	TCATTAAGCACAGCCCTAACAAAT	train
CLINVARALT_53363_6A_CACC	GAATGATTCAAGAGCCGCTTCACC	train
T10PAMSGRNA_13298_7A_GACG	TTATTTATTCCACGCAAGCGGACG	train
T10PAMSGRNA_15665_4C*7A*8C_AGCG	GAGCTTACGACCGCGACACGAGCG	train
T10PAMSGRNA_13247_6A*8A_GAAG	AAGTTAGAGCACTGGCTGCGGAAG	train
T10PAMSGRNA_15613_4C*6A_AAGG	ATCCTAGTCGCAATCACACTAAGG	train
CLINVARALT_46736_5C*6A*7C_AAGT	CCATCACTGTAGCAATTCGTAAGT	train
T10PAMSGRNA_30341_4A*6C*7A_AAAG	ACAATCAGAGACTAGATCTTAAAG	train
T10PAMSGRNA_25468_4C_GACG	GTACTTGTTGACTAGCGGCCGACG	train
CLINVARALT_45612_6A*8A_TGCC	ACGGTATAGCTCCTGGTACATGCC	train
T10PAMSGRNA_19218_6A_GACG	TCAGGATTAGTTGCATTCCTGACG	train
T10PAMSGRNA_20754_4A*6C*8C_AGAG	CATATCGCGAAATAAGCCCTAGAG	train
T10PAMSGRNA_27578_5A*8C_GACG	CCGGAGTCGTTATGCGGTTAGACG	train
T10PAMSGRNA_22879_6A_GAGG	ATATTATTGTAAGCGATCACGAGG	train
T10PAMSGRNA_25994_4C*5C*7A*8C_AGAG	TGTCCTACTCTCGACGACGCAGAG	train
T10PAMSGRNA_12806_5A*6C*7A*8A_AGGG	CGATACAAATTCAGAGGAACAGGG	train
T10PAMSGRNA_19869_4A*5A*8A_GAGG	ATAAATTACGAACTACAGAGGAGG	train
T10PAMSGRNA_12140_4A*7C_GGAG	GTCAGTCGGCCTAGAGGGAAGGAG	train
CLINVARREF_35299_5C*6A_AACA	TGGTCAGTCTCTGCGCGTGGAACA	train
CLINVARREF_41538_6C*7A*8A_GATA	TGTGGCAATTGGGAGATACTGATA	train
CLINVARALT_45912_6A_TGTT	AGGTGATTCGGCTTCTGCGCTGTT	train
T10PAMSGRNA_31904_5A*6A*7A*8C_AGAG	GTATAAACTATCATGTTGGGAGAG	train
T10PAMSGRNA_17472_5A*6A*8C_AACG	GATGAAGCCATATCTACGAAAACG	train
T10PAMSGRNA_10980_4A*6C*8C_GGAG	ATCATCTCTCTCTACGGTGAGGAG	train
T10PAMSGRNA_11441_4A*5C_AAAG	ACTACTTTGACGGACAAGATAAAG	train
CLINVARALT_50476_4C*5A*6C_CGTG	TGTCACGGAAAGGGTCACTTCGTG	train
CLINVARALT_48233_4C*5A*6A_CACC	TTCCAAGTATTGAATTGAAACACC	train
CLINVARREF_39395_6C*7C*8A_GAGC	TTATGCCATAAACCAGTAGAGAGC	train
T10PAMSGRNA_22067_4A*7A*8C_GAAG	TAGAGGACTCCCTGCGGCGTGAAG	train
CLINVARREF_44956_4A*5C*6A*8C_CGTG	AGGACAGCATCAGCATGTAGCGTG	train
T10PAMSGRNA_30019_4A*6A*7A_GAGG	CCTATAATCACGTCGCTACAGAGG	train
CLINVARREF_35095_5C*6A*7C*8C_AAAG	TACTCACCGGAAACAGGTTGAAAG	train
T10PAMSGRNA_27855_7A*8C_AGCG	CAGGTTACACACGCTGACACAGCG	train
T10PAMSGRNA_26932_4C*8A_AACG	GACCGGTACAGCACTACAGGAACG	train
T10PAMSGRNA_24060_6A*8C_GGAG	CTCTGATCCATCGACGGTCGGGAG	train
T10PAMSGRNA_23896_5C*8C_AGGG	GGATCGTCGTCCCTAGATAAAGGG	train
T10PAMSGRNA_32041_5A*7A*8A_AAAG	GGCTATAATAAGCTACGCAGAAAG	train
CLINVARREF_38323_4A*5C*6C_CACA	CTCACCTTCCCTCCAATCATCACA	train
CLINVARREF_38102_4C*6C*8C_CAGC	ATGCTCGCCGGAAGCAGATGCAGC	train
T10PAMSGRNA_11975_4A*6A*7C_AGCG	GGTAGACGTCGAATTATATAAGCG	train
T10PAMSGRNA_26742_4C*6C*7A_AACG	ATCCGCATTCAGAGACTAAAAACG	train
T10PAMSGRNA_21039_4A*5C*6A*7C*8C_GAGG	CATACACCTGCTGATCTTACGAGG	train
CLINVARREF_37401_5A*6C*7A_AAGT	AAGTACAGAGTCGTTCAAGTAAGT	train
T10PAMSGRNA_25962_4C*5C*6A_AACG	ATCCCAGGTCACATCGCCCAAACG	train
T10PAMSGRNA_26441_4C*6A*7A_AAAG	CGACGAAGTCCTCACTCGCAAAAG	train
CLINVARALT_48860_6A*8A_CATC	CTCTTATACTTCAGTTTCTTCATC	train
CLINVARALT_54676_5C*6A*7C_AGAT	CGTGCACGGATTCTTCAGCGAGAT	train
T10PAMSGRNA_29903_4A*5A*8C_AAGG	TCGAAGTCACGGAGCGGTTTAAGG	train
T10PAMSGRNA_11608_4A*5C*6C_GACG	CGTACCTTATAATCGCCGGGGACG	train
CLINVARALT_47722_5C*6A*8A_CAGC	ACCTCAGATGGTGCCATCTCCAGC	train
T10PAMSGRNA_14731_7A*8A_AAAG	CCGTGGAATCGTGACATCACAAAG	train
T10PAMSGRNA_11889_4A*6A*7A*8C_GAGG	CCGAGAACTGTGGCATACTTGAGG	train
T10PAMSGRNA_25535_4C*6C*8A_AGCG	CGACTCTATCTGGACAGGGAAGCG	train
CLINVARALT_52666_5C*6A_AAGA	CTTGCAGGGAGTGGTGCTGAAAGA	train
T10PAMSGRNA_19385_7C*8A_AGCG	CACGGTCACTCCAGTCTACCAGCG	train
CLINVARREF_42644_5A*6C_CGAT	TCTGACGGCCTCCACGCACTCGAT	train
T10PAMSGRNA_30089_4A*6A*7C*8A_GAGG	GTCATACAGACACTTGCAAGGAGG	train
CLINVARREF_40243_4C*5C*6C*7A_TGCT	TTGCCCAGGGAAGGCTCTACTGCT	train
T10PAMSGRNA_24015_6A*7A*8C_AGCG	CATTGAACACTGTAACTACGAGCG	train
CLINVARREF_39014_6C*7A_CGTG	ACAGGCAGTTCTATGAGGTGCGTG	train
CLINVARALT_47201_5C*6A_GAGC	TCAGCATGCTGTCCACCATCGAGC	train
CLINVARALT_53243_4C*6A*8C_CGAC	CACCTAGCGGATCTGCCAGTCGAC	train
CLINVARALT_54535_4C*6A_AGTC	ATTCTAGGGGTTCCAGTCAGAGTC	train
CLINVARALT_51356_4C*5A*6C_GAGT	CACCACGGTGGGTTCTCTCTGAGT	train
CLINVARREF_37994_5A*6C_TAAA	GACTACTTATGAGTATATTATAAA	train
CLINVARALT_54719_5C*6A_AGTA	GTATCATGGGCTGGAAGGGGAGTA	train
CLINVARREF_37046_4A*6C*8A_CAGT	GGCAGCTAATGTCCACCACCCAGT	train
T10PAMSGRNA_33294_5C_AGAG	AAGTCTTGGAAGTGTCCTATAGAG	train
CLINVARALT_54658_4C*6A*7A_CATA	CTTCTAATGCTGGATGAGGGCATA	train
CLINVARALT_45422_4C*6A_CAGT	AGCCTATGAGTTGGCAGCATCAGT	train
CLINVARREF_35772_4C*5A*6A*7A*8A_TAAA	CTACAAAAGTATTCCAGCAGTAAA	train
T10PAMSGRNA_20612_4A*6C*7A*8A_AACG	ACGATCAACACCCTCAGGCCAACG	train
PAM256ACT_34970_5C*6A*8A_GCTC	GGGTCAGACGTCCAAAACCAGCTC	train
CLINVARREF_44775_6A*7C_TGAA	CCTTTACTTCACCCGTGGGCTGAA	train
T10PAMSGRNA_30312_4A*6C*7A*8A_AACG	TACATCAACATGTAACTTCGAACG	train
CLINVARREF_38982_6C*7C*8A_AGTT	TCGGGCCATTCCTTGGGAAGAGTT	train
CLINVARALT_49416_5A*6C*7A*8A_TGTG	TAGTACAAATTTCTTTATTATGTG	train
CLINVARREF_40463_5C*6C_CACA	GCAGCCTGTCCGGATGCCCGCACA	train
CLINVARALT_54808_6A*7C*8C_AGCT	AGCTGACCATGGACGCCTATAGCT	train
CLINVARALT_53703_4C*5C*6A*8A_AAAT	TCCCCAGAAAGTATGTCTTGAAAT	train
CLINVARALT_54273_4A*6A*7A*8A_CAGA	AACAGAAAAGTTGGCATCTGCAGA	train
T10PAMSGRNA_18325_6C_AGCG	CCAGTCTGTACTCAGCCTACAGCG	train
T10PAMSGRNA_16074_4C*8A_AGAG	GCGCTGGAGTGGCAGCACGGAGAG	train
CLINVARALT_53939_5C*6A*8C_AAAG	ATCTCATCTCAATAATGGATAAAG	train
T10PAMSGRNA_27037_4C*8C_GAAG	CTACGGGCCTTGGCACCGATGAAG	train
CLINVARALT_54287_5C*6A*7C*8C_CGCT	ACGGCACCAACCCAGACCCGCGCT	train
CLINVARALT_47056_6A_CGTT	CAGTTATTCCAAATAGAGCTCGTT	train
CLINVARREF_36097_5C*6A*7C*8C_GAAG	CCCGCACCTTGGTAAGAATAGAAG	train
T10PAMSGRNA_26919_4C*7A*8C_GAGG	CCTCGGACGATCCTCTTGCTGAGG	train
T10PAMSGRNA_22982_7A*8A_AACG	GAGTTTAACGTGCTACTTTGAACG	train
T10PAMSGRNA_10749_4A*6A*8C_GAGG	TCTATAGCAGTGAGGCATAAGAGG	train
CLINVARREF_37192_4C*6C_AACT	ACCCGCGGCTGACAGAGCCCAACT	train
CLINVARALT_50580_5C*6C*8A_CAGA	GCTTCCGAGCTCATTTAGTGCAGA	train
T10PAMSGRNA_18449_7A_GAGG	TTAGTGAGATAATACGACCGGAGG	train
CLINVARREF_44793_4A*6A*7C*8C_AAGA	ATCATACCTTTCACTAAGACAAGA	train
CLINVARREF_38866_5C*6C*8C_AAAG	CCATCCGCTGAATCTACACCAAAG	train
CLINVARREF_40621_4A*6C*7C_TGAA	CATATCCTTCCTGGTTGTGGTGAA	train
T10PAMSGRNA_30095_4A*6A*7C_AGCG	TGCATACTGTATATGATTAGAGCG	train
T10PAMSGRNA_24756_4C*5A_AGGG	CTACATTTGAGCAGGTTCACAGGG	train
T10PAMSGRNA_19314_6A_AGAG	GGCGGAGGTATCCTACGTACAGAG	train
T10PAMSGRNA_31013_4A*5C*6C*8C_AAGG	AGAACCTCTACGGAAGTCGCAAGG	train
T10PAMSGRNA_24840_4C*5A_GGAG	GCGCATGTGCACTCACATCCGGAG	train
T10PAMSGRNA_19216_6A_AGGG	GGAGGATTATCAGCGCTCCCAGGG	train
T10PAMSGRNA_29334_7A_AGAG	ACAGGGAGCTGGCTAGGGCGAGAG	train
CLINVARALT_50714_5A*6C_AAAT	GAATACGGACTAAAGATGGTAAAT	train
CLINVARALT_54260_6A*7A_GAGA	AGAGTAAGGATGAGAAGGAAGAGA	train
T10PAMSGRNA_10840_4A*7C*8A_GGAG	GTGATTCAATTGGATGCGCTGGAG	train
CLINVARREF_40528_6C*7A_AACT	CTGTGCATTCAATGGAACCCAACT	train
CLINVARREF_37449_4C*5A*6C*7C*8A_TATT	CACCACCATTCGATAACCCTTATT	train
T10PAMSGRNA_20971_4A*5C*6A*8A_AAAG	CTCACATAGCTGCAGTAGCAAAAG	train
CLINVARREF_40940_5C*6C_AAGA	CCATCCGGAGAGCGGCTGTGAAGA	train
CLINVARALT_53557_5C*6A*7C_AGCC	CTCTCACTTTCTGGAAGCAAAGCC	train
CLINVARALT_53471_4C*5A*6A*7A_TATA	TTACAAATATTATCACTACCTATA	train
T10PAMSGRNA_29746_4A*5A*6C*8C_AGGG	TTCAACTCTGCTTATGGCGCAGGG	train
T10PAMSGRNA_32727_7C*8A_GAAG	TGCTTTCATACCTGCGCTTTGAAG	train
CLINVARALT_51976_4C*5C*6A_CAAA	GAGCCATTATCTTGCATTTACAAA	train
CLINVARALT_55109_4C*6A_AAGT	AGCCTATGCTTTCCTCCAGGAAGT	train
PAM256ACT_34783_5A*7C*8C_CGTG	GTAGAGCCTACTGCTCTTAGCGTG	train
CLINVARALT_48403_5C*6A*8C_TGTA	CCCTCATCTTGGAGTTATATTGTA	train
T10PAMSGRNA_17744_5A*6C*7C_AGAG	GACGACCTTACGTGTCGGGCAGAG	train
CLINVARALT_47419_4C*6A*8A_TAGT	TAACTAGACACCAGAGGCCGTAGT	train
T10PAMSGRNA_32156_5A*7C_AGGG	CGATATCGTATCTGTCCTTTAGGG	train
CLINVARREF_38276_6C*8A_AGCT	CTGTGCGAGGCCTGGGGCCCAGCT	train
T10PAMSGRNA_13320_7A_GGAG	AGCTTTAGGTGGTGGCAATAGGAG	train
T10PAMSGRNA_27486_5A*6C_AGGG	TACGACGTAGAGTGACTGTTAGGG	train
CLINVARREF_44671_5C*6A_TGCC	CCAGCATGCAGAACAGTAAGTGCC	train
T10PAMSGRNA_23519_5C*6A_GAGG	CTATCAGGGCTCCTATGTCAGAGG	train
CLINVARALT_49440_6C*7A*8C_CAGC	CTCGGCACCTTCTCCAGAAGCAGC	train
T10PAMSGRNA_31761_4A*7A*8C_AAAG	TTAAGGACTCTTACATGTCTAAAG	train
CLINVARALT_54518_5C*6A_TAGC	TTTTCAGGCATCAAGCTGGCTAGC	train
T10PAMSGRNA_23488_5C*6A*8A_GACG	TTCTCAGACTAAACGTGGAGGACG	train
T10PAMSGRNA_31773_4A*7A_AAGG	ACGAGGAGAGTCCGGTTAAGAAGG	train
T10PAMSGRNA_15507_4C*6A*7A*8C_GAAG	GGCCTAACTCGGTCTGCCTAGAAG	train
T10PAMSGRNA_30590_4A*7C_GGAG	TCAATGCGCTTGTAATTGGAGGAG	train
CLINVARALT_46788_4C*6A_CAAC	CAACTAGTTCTTGTACCTGTCAAC	train
T10PAMSGRNA_22570_5A*6C*8C_GGAG	CCATACTCAGTGATACCCACGGAG	train
T10PAMSGRNA_12879_5A*6C_GAGG	TACTACTGTGGCTAGTCCTTGAGG	train
CLINVARREF_39419_4C*5C*6C_AGCC	CCACCCGGATTACAAGTACCAGCC	train
CLINVARALT_54412_6A*7A*8A_CAAG	CAGTGAAACCAGTGTGTTGGCAAG	train
T10PAMSGRNA_27209_5A*7A_GAGG	AGCGATATAGCCGTCGAACAGAGG	train
T10PAMSGRNA_24090_6A*7C_GGAG	CTCTGACTTGAGTGGCATTCGGAG	train
CLINVARREF_44663_5C*6A_CACC	ATCTCAGGGTGACCGAATCCCACC	train
CLINVARALT_48975_4C*6A_TGAA	TACCTATTCTGCATTGCCACTGAA	train
T10PAMSGRNA_13221_6A*7C*8C_AAAG	ATATTACCTGAGTCCTCAATAAAG	train
T10PAMSGRNA_30705_4A*5C*6A_AGCG	GCTACATGGTATTGCATGAGAGCG	train
T10PAMSGRNA_30444_4A*6C_AGAG	CAGATCGTATGGAGGACCAAAGAG	train
T10PAMSGRNA_12711_5A_AAAG	GTATATTGACCGACGTCAGGAAAG	train
CLINVARREF_36584_6C_AGCA	TCTGTCTGGAGGGTGTGGGAAGCA	train
CLINVARALT_50771_4A*6C*7C*8C_TGTC	GGTAGCCCTCACTTGAACCATGTC	train
T10PAMSGRNA_11947_4A*6A*7C*8A_GAAG	TGTAGACAGAGTGACTCTCAGAAG	train
CLINVARALT_51923_6A*7C_AGTG	GGATGACGCCTTCCACTGTGAGTG	train
T10PAMSGRNA_28108_6C_GACG	TTGGTCGGAGCTCGGATGCCGACG	train
T10PAMSGRNA_22758_5A*7C_GACG	GACTAGCTCAGGATATTCTGGACG	train
T10PAMSGRNA_19764_4A*5A*6A*7C*8C_AGAG	GGCAAACCCAAGTCCGTGTGAGAG	train
CLINVARREF_45029_5C*6A*8C_AGAG	TTCGCATCTGTCGCCCACTGAGAG	train
T10PAMSGRNA_10765_4A*7A*8A_AGCG	AGCATTAACGGTTGGTCATGAGCG	train
T10PAMSGRNA_17673_5A*6C*7A*8C_AAGG	CGTGACACCTTCACAGGATCAAGG	train
T10PAMSGRNA_13216_6A*7C_AGGG	GACTTACTCATAAGAGTCGTAGGG	train
T10PAMSGRNA_11996_4A*6A_AGGG	CCTAGAGTCTGTCAGCACTCAGGG	train
T10PAMSGRNA_30692_4A*5C*6A*8C_AACG	AAGACATCCTGAGAGTTGGGAACG	train
T10PAMSGRNA_12374_4A*7A_AGAG	CTGAGGAGCACACGCGAGGAAGAG	train
T10PAMSGRNA_15188_4C*5A*6C*7A*8C_GACG	CCGCACACACTCCGTATGTCGACG	train
CLINVARREF_39415_6C*8A_AGCG	GGAGGCGACGAGGTGCTATCAGCG	train
T10PAMSGRNA_23231_6C_AAAG	CGCTTCGGTCGCTAGAACACAAAG	train
CLINVARALT_54950_6A_GACC	AGGTTAGGCAAATCTCCTTTGACC	train
T10PAMSGRNA_13899_5C_GAGG	CTCTCTTGCGGCTGACTGGCGAGG	train
CLINVARALT_51074_4C*5A*6C*7C*8C_TACC	CATCACCCTTCGATTCCAGGTACC	train
CLINVARALT_52874_5C*6A*7C*8C_CATC	GACTCACCAAAAGACCTTGACATC	train
T10PAMSGRNA_13718_5C*6A_GACG	CGATCATTTGCCAGCTGAAAGACG	train
PAM256ACT_34547_5A*7C*8C_TGGA	GTAGAGCCTACTGCTCTTAGTGGA	train
CLINVARALT_54702_5C*6A*7C_CATG	GAATCACTGCTCTAACACTTCATG	train
CLINVARALT_52421_4A*5C*6A*7A_AGTG	TGGACAAGGCTGAAGTGCTGAGTG	train
T10PAMSGRNA_27480_5A*6C*8A_GGAG	AGTGACGAATCGAGTCATGGGGAG	train
CLINVARALT_54709_6A*7A_TACG	ATCTTAATTTGGCCGTACCATACG	train
T10PAMSGRNA_21666_4A*6A*7C*8C_AGGG	GGCAGACCGTTGTGATCGATAGGG	train
CLINVARALT_51655_5C*6C*7A*8C_CATG	CCCGCCACATGGCTTTCGCCCATG	train
T10PAMSGRNA_17252_4C*8C_AACG	CAGCGGTCCTTGCTCTCTGGAACG	train
T10PAMSGRNA_15706_4C_AGGG	GGACTTTGGTCTGTTGCCTTAGGG	train
T10PAMSGRNA_32248_5A*6C*8A_GACG	GAGTACTAATCCTCCTACAGGACG	train
T10PAMSGRNA_25364_4C*7A*8C_AGAG	TATCTTACTATGCGCACTTTAGAG	train
T10PAMSGRNA_20865_4A*7C_AGCG	CGAATGCTGAGTGCCGCCGCAGCG	train
T10PAMSGRNA_30955_4A*5C*6C*7A*8A_AGCG	CATACCAAATCGTCAGCTCCAGCG	train
T10PAMSGRNA_16958_4C*7C*8A_GACG	TCACGTCACTGACGATGCGGGACG	train
CLINVARALT_47522_6A_TGAG	TGGTTATTTCACACTAGATATGAG	train
T10PAMSGRNA_19497_6C_GAAG	TCTGGCTTCGGCGCCGCTTGGAAG	train
T10PAMSGRNA_24754_4C*5A_AGAG	AGTCATTTATGCCACACGAGAGAG	train
CLINVARREF_36518_6C*7A_CAAT	ACTTGCAGGTAGTGGCGTGGCAAT	train
CLINVARALT_45840_5C*6A_CAGC	GATTCAGTCTGTTTCCATCCCAGC	train
T10PAMSGRNA_22053_4A*7A_AAGG	GATAGGATGCCCTGCGCTCGAAGG	train
PAM256ACT_34899_5A*7C*8C_GTTA	GTAGAGCCTACTGCTCTTAGGTTA	train
CLINVARALT_51068_4C*5A*6C_CAGA	AGCCACGTCCCGGCCCCTGTCAGA	train
CLINVARREF_44547_4A*5C*6A*8A_TGAC	CACACATATTTCCAAGAGCTTGAC	train
CLINVARREF_36295_6A_CAAT	CATTGATTCTACACTTAAGACAAT	train
T10PAMSGRNA_15786_4C_AGGG	CCGCTTGGCGTAGCTGCTGGAGGG	train
T10PAMSGRNA_17146_4C*6C*7C_AGGG	AGTCGCCGCTCATACTTCTGAGGG	train
T10PAMSGRNA_23373_5C*6A*7A_AAGG	CATTCAATGACGTGCAAGCAAAGG	train
CLINVARALT_54018_4A*6A_GATA	TACAGATGTGATGAGCAGAAGATA	train
T10PAMSGRNA_33776_6A*7C*8A_AGGG	CAGTGACAAGCAATTATTTGAGGG	train
PAM256ACT_34404_5C*6C*7C_TTCA	GTCGCCCTCGAACTTCACCTTTCA	train
CLINVARREF_36686_4A*5C*6C_AGCT	ATTACCTTGTGGAATCCTGTAGCT	train
T10PAMSGRNA_25249_4C*6A*8C_GAGG	TAGCTATCTGGTCGGTGCTGGAGG	train
T10PAMSGRNA_20633_4A*6C*7A*8C_AAGG	TCGATCACGATCCAGTGTGAAAGG	train
T10PAMSGRNA_29480_4A*5A*6A*7C_GGAG	ACTAAACGACATCGTGGACGGGAG	train
T10PAMSGRNA_22870_6A*8A_GGAG	AGATTATAATACGCCTCTCCGGAG	train
CLINVARALT_49438_4C*5C*6C*8C_TAAG	AACCCCGCAATGGACACAGATAAG	train
CLINVARREF_38983_6C*7A_CACT	TGCTGCAGCAGCTCACTCACCACT	train
T10PAMSGRNA_16945_4C_AGCG	GATCGTTGTCCGGCGCCCTGAGCG	train
CLINVARALT_46725_5C*6A*8C_GAAT	GGCTCAGCGTGTCTTTGGCTGAAT	train
T10PAMSGRNA_22647_5A*6C*8C_GAAG	AGATACGCTCCCGTATAGCTGAAG	train
CLINVARREF_42852_4C*5A*6C*7C_CATA	CCTCACCTGGCCTTCTCCAACATA	train
CLINVARREF_42116_4C*6C_AAAA	TTTCTCGTTCAGACCAGCTCAAAA	train
CLINVARREF_40615_4A*5C*6C*8A_GACA	TGCACCGAGATCTTGGACCAGACA	train
CLINVARREF_36411_4A*6C_CGTT	GGGAGCTGTGGGAGAAATAGCGTT	train
CLINVARALT_51377_5C*6C*7C_AGCA	GAATCCCTCCGGAGGCCAGAAGCA	train
CLINVARREF_41969_6C*7A*8A_GACG	AGTTTCAAGTTATTGCAACTGACG	train
CLINVARREF_44699_5C*6A*8C_AACT	TGAGCATCTGGAAATTACAGAACT	train
T10PAMSGRNA_13236_6A*7C_AGGG	CTCTTACGACAAGCTGGCTAAGGG	train
CLINVARREF_42762_4C*5C*6C*7C_TGCA	ACACCCCTGGGGACTTTGAATGCA	train
CLINVARALT_47498_4C*5C*6A*7C*8A_AGTC	GATCCACACGGACTGCTTTGAGTC	train
T10PAMSGRNA_19900_4A*5A_GGAG	CCAAATTGGTATGCTGGGAGGGAG	train
CLINVARALT_54292_5C*6A_AAAA	CATTCATGGACTTCTTTGGTAAAA	train
T10PAMSGRNA_14769_7A_GAGG	GGTTGGAGCTTCGCATAACCGAGG	train
CLINVARALT_50794_6C*7A*8A_TACT	GCAGGCAAGCCCAGACTCCATACT	train
CLINVARALT_53628_5A*6A_CGCA	CATGAAGGAGATCGTGCTCACGCA	train
T10PAMSGRNA_17222_4C*7A_AACG	ACTCGGAGGTCCTCCAAGTAAACG	train
T10PAMSGRNA_30388_4A*6C_GACG	ATCATCTGAGAAGCCTCGAAGACG	train
CLINVARREF_39068_4A*5C*6C*8A_GACA	TGGACCGACAACAGCCAGCAGACA	train
T10PAMSGRNA_33628_5C*7C_GACG	GCGTCGCTGTGACTTCTCTTGACG	train
CLINVARREF_39381_5A*6C*7C_TGTA	CAATACCTCCTCCAAATTGGTGTA	train
T10PAMSGRNA_15518_4C*6A*7A_GACG	TGCCTAAGTGGCACTCCTTCGACG	train
CLINVARREF_38547_5C*6C*8A_TGCC	GCTTCCGAGTCCTGGCCAGCTGCC	train
T10PAMSGRNA_16724_4C*6A*7A_AGAG	AGTCGAATGACGCGCAAACCAGAG	train
CLINVARREF_37239_5A*6C*7C*8C_TGCT	ATTTACCCGGAATAATTCCTTGCT	train
T10PAMSGRNA_18268_6C*7A_GACG	GACGTCATGTTCATAGACAAGACG	train
CLINVARALT_50320_5C*6C*8A_AACA	AGATCCGAAATTTAGGATAAAACA	train
CLINVARALT_55489_5C*6A*8C_CAGT	GATTCAGCAGCCCAAACGGTCAGT	train
T10PAMSGRNA_32687_7A*8A_GAAG	GAGTTTAATACGCATGATTAGAAG	train
CLINVARALT_52716_5C*6A_TGTC	CAATCAGGGGAGGTTTGGGTTGTC	train
T10PAMSGRNA_14313_6A*7A*8C_AAGG	ACTTGAACTGGGCGCTCGTAAAGG	train
T10PAMSGRNA_10809_4A*8A_GAGG	ATAATTTAGATCACAGGATAGAGG	train
T10PAMSGRNA_11261_4A*5C*6A*7A_AAAG	CAGACAAGTCATTGCAATATAAAG	train
CLINVARALT_48140_4A*6A_AAAC	AAGATAGGCATCAAGGCTTCAAAC	train
CLINVARALT_52705_6A*7C_AATT	AACTGACTGTGATTTGTGCTAATT	train
T10PAMSGRNA_15675_4C*7A_AGCG	GGCCTTAGTGACCTTGTACGAGCG	train
CLINVARREF_37926_5A*6C*7C_CACC	AGATACCTGATTTCTCCAAACACC	train
CLINVARREF_43814_6C_AATG	AGATGCGGGCCAATGTCATCAATG	train
T10PAMSGRNA_18643_5C*6A*7C_AAGG	TGTGCACGGCGATACAGCCGAAGG	train
T10PAMSGRNA_33244_5C*7A*8C_AGAG	GAGTCTACGTACTCACGCGTAGAG	train
T10PAMSGRNA_23247_7A*8A_GAAG	CGATTGAAGTGATAGTCAGGGAAG	train
CLINVARREF_39351_5A*6C*7A_CACC	ACTTACAGTCTCACCACGATCACC	train
CLINVARALT_48138_6A_AAGT	GCTGGAGGCCTTTGGTCTGCAAGT	train
CLINVARALT_52790_6A*8A_AAAG	GCTTTATAGACTGAAACCAGAAAG	train
T10PAMSGRNA_22828_6A*7A*8A_GACG	AATTTAAACAGCAGACTTCGGACG	train
CLINVARALT_46575_5C*6A*7A*8A_GAGT	AGTTCAAAACACAGCTGTCTGAGT	train
T10PAMSGRNA_27641_5A_AAAG	TCGGAGGTTCGAATTACAAGAAAG	train
CLINVARALT_48172_4C*6A_CGTG	CACCTAGTTCCCCATGAGAACGTG	train
CLINVARREF_39563_5C*6C*7A*8C_TAGT	AGAGCCACTCGGGCTGGTTGTAGT	train
T10PAMSGRNA_26316_4C*5C*8C_AGGG	TGTCCGTCCGCTTGTCACACAGGG	train
CLINVARALT_50985_4C*5C*6C*7A_CATA	AAGCCCAGCTGCTCCATTGGCATA	train
CLINVARREF_40695_4C*5A*6C*7A_TGTA	GAGCACAGGACTGTCTGGTTTGTA	train
CLINVARALT_51624_6C*7A*8C_AACT	AGAGGCACGTTATCTGTCAAAACT	train
CLINVARREF_42934_4A*5C*6C*7A_GAAT	TCCACCAGGCTTATAGCACAGAAT	train
CLINVARALT_55598_6A*7C*8A_GAGT	ATATGACACCCACTAAAGATGAGT	train
T10PAMSGRNA_15784_4C_AGAG	CATCTTGGCTCGTCATCGCTAGAG	train
CLINVARREF_35302_5C*6A*8C_AGTC	GCCGCAGCCGCCCCAGAGCCAGTC	train
CLINVARREF_39283_5A*6C*7C_TAGC	ATTTACCTTCCCTCTCCTTCTAGC	train
CLINVARALT_52844_4C*6A*8C_AACC	TAACTAGCTAAAGGTCTCTAAACC	train
T10PAMSGRNA_32974_7A_AGAG	GTATTGAGGTTGGATCGCCCAGAG	train
T10PAMSGRNA_15203_4C*5A*6C*8A_AAGG	CGCCACTACAGAGTTATTTAAAGG	train
CLINVARALT_46681_5C*6A*8A_AATT	GTTTCATAAGTAAGCCCACTAATT	train
T10PAMSGRNA_27083_5A*6A_AAGG	GGTGAATTATGCGCTAATGAAAGG	train
T10PAMSGRNA_14760_7A*8C_GGAG	CCGTGGACTGCGAGCTCGACGGAG	train
CLINVARREF_39090_4C*5C*6C*8A_CGCC	CTCCCCGAGGTAGCCTGAGCCGCC	train
CLINVARALT_54968_6A_CATT	GCTTTATGTTGCCCGATTAACATT	train
PAM256ACT_34937_5C*7C_GTGT	GGTGCTCTCCACTGACACAGGTGT	train
CLINVARREF_41067_6C*8A_TGTC	TCATTCGAAGTTCTATTTCATGTC	train
CLINVARALT_49008_4C*6A_AGCC	GACCTAGTCTATTTCAAAGAAGCC	train
T10PAMSGRNA_12302_4A*6C*8A_AACG	TTCAGCGAATTCTAGCTGCAAACG	train
T10PAMSGRNA_10177_4A*5A_GAAG	ATCAATTTGTGAGATATATTGAAG	train
CLINVARALT_51633_4A*6C*7C_TGCT	CGCATCCGCCATCCAGGCTCTGCT	train
T10PAMSGRNA_32638_6A*7C_GACG	CTGTTACGTGCGTCCATAACGACG	train
T10PAMSGRNA_15252_4C*5A*6C*7C_AACG	AATCACCTAGACGATCAGGGAACG	train
T10PAMSGRNA_10936_4A*6C*7A*8C_AGGG	AACATCACCTCGGCCGAAACAGGG	train
T10PAMSGRNA_33344_5C*8A_AGAG	TCGTCTGAATAACTACGCGTAGAG	train
CLINVARREF_35526_4C*5A*6A_CAAC	TATCAAGGAATTAAGAGAAGCAAC	train
T10PAMSGRNA_32099_5A_GAGG	CAGTATTTGTTTCTTCGCTCGAGG	train
CLINVARALT_50303_5A*6C*7C*8A_AGCC	ACGTACCATAAACATTCAGCAGCC	train
T10PAMSGRNA_26062_4C*5C*7C_AACG	AACCCTCTCATGATGTTCTAAACG	train
T10PAMSGRNA_16679_4C*5C*8A_GAGG	ATACCGGATCGTTACGGTCCGAGG	train
CLINVARREF_40287_4C*6C*7A_TATT	ACCCTCAGCGCCAGCCTCCTTATT	train
T10PAMSGRNA_19612_7A_AACG	GAGGGGATTAACTCCACAGTAACG	train
CLINVARALT_52093_4A*6A*8A_AGTT	TTGAGATATAGATATTCTAAAGTT	train
T10PAMSGRNA_29799_4A*5A*6C*7C_GAGG	CCTAACCGGTGCGACAGTTCGAGG	train
T10PAMSGRNA_15108_4C*5A*7C*8C_GACG	TGACATCCGTGGCTCGACAAGACG	train
T10PAMSGRNA_34002_6C*7A_AACG	CAGTGCAGTCGACTTATAATAACG	train
T10PAMSGRNA_18031_6A*8C_AAAG	ACTGTATCGATGAGAGTGACAAAG	train
T10PAMSGRNA_23888_5C_GACG	TATTCGTTATTATCTGGACCGACG	train
T10PAMSGRNA_33233_5C*7A_AAGG	AATTCTATTACCTATAGATGAAGG	train
T10PAMSGRNA_24211_7C*8A_AAAG	CCTTGTCAGTATACGCGAGGAAAG	train
T10PAMSGRNA_15280_4C*5A*6C*7C_GGAG	CAGCACCGACATTATGAGTTGGAG	train
CLINVARALT_50846_5C*6C*8C_CATA	AGTTCCTCCCAGAGCATTTACATA	train
T10PAMSGRNA_14118_5C*6C*8C_GACG	CATTCCGCCAACTGCTGTCGGACG	train
CLINVARREF_38808_5A*6C*7C*8A_AGAG	AATGACCATGGCAACCCTGCAGAG	train
T10PAMSGRNA_22794_5A_AGAG	TGCTAGGTGACACTCAGCCTAGAG	train
CLINVARREF_38240_4A*6C_CGCG	GAAATCTGCGGGCGACAGCGCGCG	train
CLINVARREF_38266_6C_AAGT	CAGGTCGGCCAAGATGCGGAAAGT	train
CLINVARREF_36249_4C*6A*7C*8C_TGCT	CACCTACCTCTTCTTTCTCCTGCT	train
T10PAMSGRNA_19766_4A*5A*6A*7C*8C_AGGG	CCAAAACCTGGAATATGAGTAGGG	train
T10PAMSGRNA_10671_4A*6A_AAAG	CTAATATGAGCGCACTCCCAAAAG	train
PAM256ACT_34081_5C*6C*7C_AATG	GTCGCCCTCGAACTTCACCTAATG	train
T10PAMSGRNA_20240_4A*5A*7C_GGAG	GATAAGCTACTCCGATACAGGGAG	train
CLINVARALT_51096_5C*6C_CACC	ACTTCCGTTTGTCACAAGAACACC	train
T10PAMSGRNA_29680_4A*5A_GGAG	CGCAATGGCGGTCATCAGCAGGAG	train
CLINVARREF_40294_6C*7C*8A_CATT	GGAGTCCAAATCACAGGCTTCATT	train
T10PAMSGRNA_19027_5C*7A*8C_GAAG	AGAGCGACCGGTGTCTGGAAGAAG	train
T10PAMSGRNA_28296_5C*6A*8C_AGGG	AACGCATCGCTCGTCGTCCCAGGG	train
CLINVARREF_43641_4C*6C*7A_AGCT	ACCCTCAGTTCAGTGGGCAGAGCT	train
CLINVARREF_43435_4A*5C*6C*7A_TGCA	ACAACCAGGCCAAGTTCACGTGCA	train
T10PAMSGRNA_13806_5C*6A*8C_AGGG	TATTCAGCCGGTCTAGTGGGAGGG	train
T10PAMSGRNA_24292_6C*7A*8C_AACG	GAGTGCACGCGACACATTCAAACG	train
CLINVARALT_55592_6A*8C_AGAA	GCTGTATCTGGTGGCCATGGAGAA	train
CLINVARALT_52073_6A*7C*8A_AATC	ATGTGACACTGTGTCGAAGTAATC	train
T10PAMSGRNA_17084_4C*6C_AGAG	GAGCGCTTATCAGTTGGCGTAGAG	train
CLINVARREF_38519_4A*5A*6C*8A_CGAG	GGGAACGAGAAGGACGACTCCGAG	train
PAM256ACT_34837_5C*7C_GATA	GGTGCTCTCCACTGACACAGGATA	train
CLINVARALT_52902_4C*6A*7C_CATT	AGGCTACTCTGATTCTGTTTCATT	train
CLINVARALT_53203_5C*6A_CATC	CTTTCAGGCTAATGCACGCGCATC	train
CLINVARREF_37719_4C*5C*6C*8A_CAGA	GTCCCCGACTTCTAAAGGCACAGA	train
T10PAMSGRNA_13701_5C*6A*8A_AAAG	CAGTCATACTGAGTCGAGCTAAAG	train
CLINVARREF_36062_4C*5C*6A*8C_CGAC	GGGCCAGCTGCATGCAGTAGCGAC	train
T10PAMSGRNA_31838_4A*7C_GACG	TACAGGCTGTGGAGCAAGCTGACG	train
CLINVARALT_54782_6A*8C_CATC	CTCTTAGCAAAATGAGAGGTCATC	train
T10PAMSGRNA_27804_6A_AGAG	TTCGTAGTGCTTCGACTAACAGAG	train
CLINVARREF_42169_4C*5A*6C*7C_CATG	CTGCACCTTGTGGGTGAAGCCATG	train
CLINVARREF_37567_4C*6C*7C*8A_AACC	TGGCTCCAGGCCTGTGCCCGAACC	train
PAM256ACT_34874_5C*6A*8A_GAGC	GGGTCAGACGTCCAAAACCAGAGC	train
T10PAMSGRNA_27655_5A*8C_AGCG	GCTGAGGCGAGAGCGCAGGGAGCG	train
T10PAMSGRNA_31142_4A*5C*8A_AACG	ACTACGTAAGTGTAGCTATAAACG	train
T10PAMSGRNA_27500_5A*6C*8C_GGAG	GGTGACGCGATGTATAGTCGGGAG	train
CLINVARALT_52123_6A_TGAT	GAATGAGGGAATCCTTCATCTGAT	train
CLINVARALT_53876_4C*6A*7C_CATC	GGCCTACTGGTTGCCCCGCACATC	train
CLINVARALT_48749_5C*6A*7C*8C_CAGC	GGGGCACCCCGGAGCAGCCGCAGC	train
PAM256ACT_34997_5C*7C_GCGA	GGTGCTCTCCACTGACACAGGCGA	train
T10PAMSGRNA_20052_4A*5A*6C_AACG	GCAAACTGTGGCTACGAGCAAACG	train
T10PAMSGRNA_33149_5C*6A*7C*8A_GAGG	CTGTCACAGACAGACTGAACGAGG	train
CLINVARALT_48202_6A_TGAT	CAAGTAGTTGCGGGAAATATTGAT	train
T10PAMSGRNA_21408_4A*5C*7A*8A_GACG	GATACGAAGACAACAGGACGGACG	train
T10PAMSGRNA_22712_5A_AACG	GCGTAGTTTCTAGCTACACAAACG	train
CLINVARREF_42553_4A*5A*6C*7C_GAAA	CATAACCTGGATGTACCTTAGAAA	train
CLINVARREF_44598_4C*6A*7C_TGAT	CACCTACTACACCGCCTGGGTGAT	train
T10PAMSGRNA_32068_5A*7A*8C_GACG	TTGTATACTCGGATGACCTGGACG	train
CLINVARALT_49473_4A*5A*6C_AGAA	TATAACGTGGATCTAGAATCAGAA	train
T10PAMSGRNA_25886_4C*5C*6A_AGGG	TTACCATGCTAACATCGGAGAGGG	train
T10PAMSGRNA_22972_6A_AACG	CGTTTAGGCTATAGCGTTGGAACG	train
T10PAMSGRNA_16698_4C*5C*8C_GACG	GCACCGGCTCTGATACGACGGACG	train
T10PAMSGRNA_12541_5A*6A*8C_AAAG	CACTAATCGAGACAATTTCAAAAG	train
T10PAMSGRNA_19013_5C*7A_AAGG	AGTGCGATACAGTAGAGTGCAAGG	train
CLINVARALT_45253_4C*6A*7C*8C_CGTC	TACCTACCTAATTACCGGTCCGTC	train
T10PAMSGRNA_33657_5C*8A_GAAG	GGCTCGGAAGATAGATTCATGAAG	train
T10PAMSGRNA_33114_5C*6A_AGAG	ACGTCATTCTTCGTGTAGGTAGAG	train
CLINVARREF_37455_4C*6C*7A_AACC	TTACTCAGCTAACAGACGAAAACC	train
T10PAMSGRNA_20703_4A*6C*7C_AAGG	CTAATCCTGTCCGCCGACGAAAGG	train
T10PAMSGRNA_13935_5C*7C_AGCG	TTCTCTCGTGTAGTACAAATAGCG	train
T10PAMSGRNA_11592_4A*5C*6C*8A_AACG	CGCACCTAGACTTCTCACCTAACG	train
T10PAMSGRNA_27764_6A*7C_AGAG	AGCGTACTGCCGTCCTGTTCAGAG	train
T10PAMSGRNA_16206_4C*5C*6A*7C_AGGG	TATCCACTTCCGGTATGACTAGGG	train
T10PAMSGRNA_14262_5C_AACG	ATCTCGGTCTCATCGATACAAACG	train
T10PAMSGRNA_33266_5C*8A_AGGG	CGTTCTTATCACCGCGGCACAGGG	train
T10PAMSGRNA_28755_5C_AGCG	GGTGCGTTCAGGGCAGACAAAGCG	train
CLINVARREF_35142_4A*6A_AGCG	GGAAGATGGCGGACGTGCTTAGCG	train
CLINVARREF_41438_6C*7C*8A_AACA	TACTGCCAGGGCTTGTATTCAACA	train
CLINVARALT_48458_5A*6A*8A_AAAA	TCATAATATGTACATACTTTAAAA	train
T10PAMSGRNA_28030_6C_GGAG	CCGGTCTGGCAGTAACTTGAGGAG	train
T10PAMSGRNA_17504_5A*7A_AGAG	CGAGATATAGATGTTACTCTAGAG	train
T10PAMSGRNA_23630_5C*7C*8C_GGAG	AAGTCTCCATCTTCTGAGTCGGAG	train
T10PAMSGRNA_20442_4A*6A*8C_AACG	CAGATAGCTAATTCGAACAAAACG	train
CLINVARREF_38386_4C*5A*6C_GACA	AGGCACGGCGCTTATTTCGTGACA	train
T10PAMSGRNA_17885_5A_AGCG	CGCGAGTGAGACATCTATCAAGCG	train
T10PAMSGRNA_31814_4A_AGAG	CGCAGGTGCTACATCGGATAAGAG	train
T10PAMSGRNA_27471_5A*6C*8A_AAAG	CCTGACGAAGAATGCAGCTTAAAG	train
CLINVARALT_49873_4A*5A*6C_TACT	CAAAACTTCGAGTGAGGATGTACT	train
T10PAMSGRNA_24661_4C*5A*6A*8A_AAAG	ACTCAAGAAGCGGACTCAGAAAAG	train
CLINVARREF_36806_4A*5C*6C_TATG	CATACCTGTGTGTTCGTATTTATG	train
CLINVARALT_51811_4A*5C*6A_CAGT	AGCACAGTGTACCAGGCGCTCAGT	train
T10PAMSGRNA_32955_7A_AGCG	AACTTGATGTTTACGTATCGAGCG	train
T10PAMSGRNA_23528_5C*7A*8A_GACG	GCATCTAATCTGTAGCACTAGACG	train
T10PAMSGRNA_15387_4C*5A*8C_GAAG	TGTCAGTCTCACTCGACAGTGAAG	train
CLINVARALT_51752_5C*6C_AGTC	TACTCCGGCGGGGAAGGAGAAGTC	train
T10PAMSGRNA_28295_5C*6A*8C_AGCG	AATGCATCCAGACGCAACACAGCG	train
CLINVARREF_37147_4C*5A*6C_TGAC	ACTCACTGCTCTTTGAAGTGTGAC	train
CLINVARREF_40479_5A*6C_AGCC	ACTTACGTAAGCGCTGCTCTAGCC	train
T10PAMSGRNA_30696_4A*5C*6A*8C_AGGG	AGCACATCGAAACGTCGCGAAGGG	train
CLINVARREF_42015_4A*5C*6C*8C_CGAC	TGAACCGCTATAAGATGATCCGAC	train
T10PAMSGRNA_12916_5A*6C*7C_AGGG	TGCTACCGCGGTGACGAGGTAGGG	train
T10PAMSGRNA_25300_4C*6A*7C_GGAG	GATCTACGGCACGACTGACCGGAG	train
T10PAMSGRNA_33077_5C*6A*7A_GAAG	TGATCAATTACTGATGTAAAGAAG	train
CLINVARALT_50700_4C*5C*6C*8C_AGAA	CCTCCCGCCCAGCTGTGTCCAGAA	train
T10PAMSGRNA_13796_5C*6A_AGGG	TCGTCAGTGTAATATGGTATAGGG	train
PAM256ACT_34085_5C*6C*7C_AACA	GTCGCCCTCGAACTTCACCTAACA	train
PAM256ACT_34584_5C*6C*7C_CATT	GTCGCCCTCGAACTTCACCTCATT	train
CLINVARREF_45232_4C*6A_CAGC	CCCCTAGGCTATGGTGGGCTCAGC	train
CLINVARREF_43824_5C*6C*7C*8A_TACA	TTGGCCCACTTGACCACGTGTACA	train
T10PAMSGRNA_33248_5C*7A*8C_GACG	GTGTCTACAGAGATACCTCCGACG	train
T10PAMSGRNA_26248_4C*5C*6C_GACG	GCACCCGGACAACAGACCTGGACG	train
T10PAMSGRNA_17217_4C*7A*8C_GAAG	TGTCGGACATGCGTCGTATGGAAG	train
CLINVARREF_36193_5C*6A_AAAG	TTTGCATTGTGGCACCTCGGAAAG	train
T10PAMSGRNA_13719_5C*6A_GAGG	TTGTCATTATCCCAGATGTGGAGG	train
T10PAMSGRNA_28219_8A_GAGG	GTAGTGGAAGCCAGGATCGAGAGG	train
CLINVARREF_36923_4C*6C*8A_GAAA	GGCCTCGAGGTAACAGAGGTGAAA	train
CLINVARREF_39210_4C*5A*6C*7C*8A_TACC	TGACACCATTCAGGTACTGGTACC	train
T10PAMSGRNA_25498_4C*6C*7A*8A_GACG	CAGCTCAAACTGTCTAGCAAGACG	train
T10PAMSGRNA_21540_4A*5C_GGAG	TATACGGTAGATTCTCACCGGGAG	train
CLINVARREF_35182_4C*5C*6A_TGTA	TTTCCAGTGTACTCCGGTACTGTA	train
T10PAMSGRNA_28620_5C*6C*8C_GGAG	GTAGCCTCCTTCAGCTTTAAGGAG	train
T10PAMSGRNA_13569_7A*8C_GAGG	GCGTTGACATGACGATCTCGGAGG	train
T10PAMSGRNA_27415_5A*6C*8C_AGCG	CCAGACTCGACGACCGTGTAAGCG	train
T10PAMSGRNA_23713_5C*6C*7A_AAGG	CCATCCAGGTACATTGTCTTAAGG	train
T10PAMSGRNA_13115_5A_AGCG	CGCTAGGGATGGTAGAAGGGAGCG	train
T10PAMSGRNA_11455_4A*5C*8C_AGCG	ACGACTTCCTGCCGTGCAGTAGCG	train
CLINVARALT_50777_5A*6C_AAGA	CTAGACTGTCTGCTATATACAAGA	train
T10PAMSGRNA_26613_4C*8A_AAGG	GTACGTTAGTGGCAATTATAAAGG	train
T10PAMSGRNA_14253_5C*8A_AAGG	CAGTCGGAGTGCCGACAACTAAGG	train
PAM256ACT_34490_5C*6A*8A_TCGC	GGGTCAGACGTCCAAAACCATCGC	train
CLINVARREF_36600_5C*6C*7A*8A_GAAT	TTGTCCAATTCAACAGAACTGAAT	train
CLINVARALT_55150_4C*5C*6A*7C_AACT	CCTCCACGTGCTACTTCCAGAACT	train
CLINVARALT_55475_6A_TGTT	GAATTAGTCATAGCAAACGCTGTT	train
T10PAMSGRNA_21532_4A*5C_AACG	CTGACGGTCATTGTGTTCAGAACG	train
CLINVARREF_35878_4A*6A_TGCC	ATAAGATGAAGTCATCTGAATGCC	train
T10PAMSGRNA_19569_6C*8A_GAGG	CCAGGCGATGAGACACCGACGAGG	train
CLINVARALT_45418_6A*8C_CAGA	TGATTATCTGGAGCTGTCTGCAGA	train
T10PAMSGRNA_19344_7A*8C_AGAG	TTAGGTACTGACCGATCTTGAGAG	train
CLINVARALT_50826_6C*7A*8A_GAAA	TAAGGCAAAATCCTAAAGATGAAA	train
T10PAMSGRNA_27379_5A*6C*7A*8C_GAGG	ATCGACACGCTTGACGAGGGGAGG	train
CLINVARALT_51607_5A*6C*7A_TATT	CATTACATAATAGGATCTGGTATT	train
T10PAMSGRNA_13510_6C*8A_GGAG	GATTTCGAGTAACGATGCTTGGAG	train
PAM256ACT_34462_5C*6A*8A_TCTG	GGGTCAGACGTCCAAAACCATCTG	train
T10PAMSGRNA_11008_4A*6C*7C_GACG	TTAATCCTCGGAAGGTTGAAGACG	train
ENDOSITE_55631_6A_AAGC	GCAGGAGGTGGGGAAGGCCGAAGC	train
T10PAMSGRNA_21908_4A*6C*7A*8C_GACG	GCGAGCACACGGCGATATGGGACG	train
T10PAMSGRNA_13476_6C*7C_AGGG	TTCTTCCTGAATAGGTATGGAGGG	train
CLINVARALT_50335_4C*5A*6C*7A_CAGC	CCACACAGTGGTGCCTCATGCAGC	train
CLINVARREF_41193_4A*5A*6C*8A_AGTC	CAAAACGACAAGGAAATTTGAGTC	train
CLINVARREF_42986_5C*6C*7A*8A_AAAA	TCAGCCAAGAGCTGAAGTTGAAAA	train
T10PAMSGRNA_28773_5C_AAGG	TACGCGTGGAGATACTTCTCAAGG	train
T10PAMSGRNA_13789_5C*6A*8A_GAGG	GATTCAGAACTCAGCTCCCAGAGG	train
CLINVARALT_45854_4A*5A*6A_TACC	GATAAAGTAACCCTTAATACTACC	train
T10PAMSGRNA_15135_4C*5A_AGCG	TTGCATGTTCTGGATGACCTAGCG	train
CLINVARALT_52848_4C*5C*6A*8C_CGTT	TGCCCAGCGCAAGCTATTAACGTT	train
T10PAMSGRNA_27584_5A_AGAG	GGTGAGTGACGCTCCTCTATAGAG	train
CLINVARALT_48925_6A*8A_CAGC	CACTTAGATCTCATCAACATCAGC	train
CLINVARALT_53834_5C*6A*8C_TGAT	GATGCAGCTGAACTTCGACCTGAT	train
T10PAMSGRNA_10434_4A*5A*6C_AGAG	TTAAACGGCTTGCAGTGCGCAGAG	train
T10PAMSGRNA_22966_6A*8C_AGGG	CCTTTAGCAGATATGTCTGAAGGG	train
T10PAMSGRNA_13714_5C*6A_AGAG	TGTTCATTGAATTAACTCTGAGAG	train
T10PAMSGRNA_33210_5C*6A*8C_GGAG	CGCTCAGCTCACAGTATCTGGGAG	train
T10PAMSGRNA_17086_4C*6C_AGGG	GGCCGCTTCTTGAGTCGGGTAGGG	train
T10PAMSGRNA_15111_4C*5A*7C_AAAG	GCTCATCGCGATCGACCTCGAAAG	train
CLINVARALT_50898_4C*5C*6C*8C_AGCG	TGACCCGCGAGCCAGAGGACAGCG	train
CLINVARALT_51777_6A_CAGT	TCCTTAGGGCTCGGATGGAACAGT	train
CLINVARREF_37942_6C*8A_AAAA	CCATTCGAATATTGGTGGATAAAA	train
T10PAMSGRNA_28188_7C_GACG	CCTGTGCTAGCTCTGAATATGACG	train
CLINVARREF_42782_5A*6C*8A_AGTG	TGGGACGAATTATGAAGGCAAGTG	train
CLINVARREF_39795_5C*6C*7A*8C_TGAG	CCTTCCACTCGGCGAAGGTCTGAG	train
T10PAMSGRNA_25017_4C*5A*6C_GAAG	TTGCACGGGACCGACGAGTAGAAG	train
T10PAMSGRNA_22998_7A_GACG	TGCTTTATACCCTGCTGGCCGACG	train
CLINVARREF_37723_6C_CGTG	GCCTGCGTAGGCTGCATCAACGTG	train
CLINVARALT_47370_4C*6A*8A_CAGA	GGACTAGAAAAGTCTTCTAACAGA	train
CLINVARREF_39807_5C*6C*8C_GACC	GGTGCCTCCTGTGTGCCCCAGACC	train
CLINVARREF_45129_6A*7C*8C_AGCC	AACTTACCCTTGAGAATTCCAGCC	train
PAM256ACT_34506_5C*6A*8A_TGAC	GGGTCAGACGTCCAAAACCATGAC	train
T10PAMSGRNA_15780_4C*8C_GGAG	CACCTTGCTCTGATAGTGGCGGAG	train
T10PAMSGRNA_33445_5C*6C*8C_AGCG	GAGTCCTCGACTTCCATAGCAGCG	train
T10PAMSGRNA_29244_6C*7C*8C_AGAG	GACGGCCCGCCTTGCAGATTAGAG	train
CLINVARREF_42602_6C*8C_TGCA	CAAGGCGCTGGCTCCTACTCTGCA	train
T10PAMSGRNA_27937_8A_GAAG	ATCGTTGAACGGCTCGGATTGAAG	train
T10PAMSGRNA_25400_4C*8C_GGAG	AGTCTTTCTACTCGATCTGAGGAG	train
T10PAMSGRNA_27440_5A*6C*7C*8A_GGAG	GCGGACCAATGCATTGTAAAGGAG	train
T10PAMSGRNA_20542_4A*7C_AACG	GGCATTCTCGCTTGTCCCACAACG	train
T10PAMSGRNA_16738_4C*6A*7A*8C_GACG	CACCGAACTCTGGAATTCACGACG	train
T10PAMSGRNA_21872_4A_AACG	CAGAGTGGATGCCAGAGGATAACG	train
T10PAMSGRNA_30285_4A_AGCG	ATAATTGTTATATGCAGGCGAGCG	train
CLINVARREF_37453_5A*6C_TATT	CTCTACGTTAGGAGTGTGCATATT	train
CLINVARALT_46338_4C*6A*7C_AGAG	GGGCTACTGAATCCTATGGAAGAG	train
CLINVARREF_36664_5A*6C*8A_AGAC	TAATACGAGGCCTTCTTGCAAGAC	train
CLINVARREF_45213_4C*6A*7C_TGTA	CCGCTACTTCAAGGGGATTGTGTA	train
T10PAMSGRNA_30143_4A*6A*8C_AAGG	ACGATAGCTAGAACAGTACAAAGG	train
T10PAMSGRNA_17621_5A_AAAG	ATCGATGTCTCAGTACATCCAAAG	train
T10PAMSGRNA_28524_5C_AGAG	GCTGCTGTTCCGGCATACTTAGAG	train
T10PAMSGRNA_30614_4A*8C_AGAG	TTGATGGCTGCGGAGTCGTGAGAG	train
CLINVARREF_44532_4C*5A*6A*7A_AAAC	AAACAAATTATGACCGTTGGAAAC	train
T10PAMSGRNA_24823_4C*5A*8A_AAGG	GGTCATGACACAAGCGATCAAAGG	train
T10PAMSGRNA_31479_4A_GAGG	GATAGTTTCGTTTCTGAGCAGAGG	train
T10PAMSGRNA_25383_4C*8A_AAGG	CATCTTTACAGCCAACTGGTAAGG	train
CLINVARALT_54654_4C*6A_TGCC	GGGCTAGGTCCAGAGGGTGCTGCC	train
CLINVARREF_42212_5C*6C*8A_CAGA	CCTTCCGAGCTGAAAATTCTCAGA	train
T10PAMSGRNA_25305_4C*6A*8A_AGCG	CACCTAGAGAGGTAAGGTATAGCG	train
T10PAMSGRNA_21135_4A*5C*8A_AGCG	AACACTTAACCTCGAGGTCAAGCG	train
T10PAMSGRNA_25338_4C*6A_GACG	CGTCTAGGTCGGACATGCCTGACG	train
T10PAMSGRNA_31399_4A*6A_GAGG	GCGAGAGTGATTGAGTCCTAGAGG	train
CLINVARREF_36680_4C*5C*6C_CGTC	ATCCCCGGGCCCAAACCCTCCGTC	train
CLINVARALT_55175_4C*6A_TGAG	CTGCTATGTGCCCACGCGGCTGAG	train
T10PAMSGRNA_12897_5A*6C*7C_GAAG	ACGTACCTTGTGATCGTCAAGAAG	train
CLINVARALT_54978_4C*6A*8C_TAGT	ATCCTAGCATTCACAGATACTAGT	train
T10PAMSGRNA_22540_5A*6C*7A_GGAG	TCATACAGTCACTAATATCTGGAG	train
T10PAMSGRNA_18959_5C*6C*7C_GAGG	GCGGCCCGTCGGTCATGTAGGAGG	train
CLINVARALT_50302_5A*6C*8C_AGCT	CATTACTCCAATTTCAGCTCAGCT	train
CLINVARREF_35893_4C*5C*6A_TGAC	CAGCCATTGTGTGGGTCACATGAC	train
CLINVARREF_40755_6C*7C*8A_TGTC	GTGGTCCAATGGGACCTGGATGTC	train
T10PAMSGRNA_29188_6C*8A_GACG	TTGGGCTAGATATAAGTGGTGACG	train
CLINVARALT_45294_4C*6A*7A_TACA	TACCGAAGCCAATGGTGGCATACA	train
T10PAMSGRNA_24640_4C*5A*6A*7C_GGAG	GCACAACTAGAACGTACATCGGAG	train
CLINVARALT_46144_4C*5C*6A*8A_AATT	GTCCCATAAGTATGCAACGTAATT	train
T10PAMSGRNA_22514_5A*6C*7A_AGAG	GGATACATCTAATACTTCTTAGAG	train
T10PAMSGRNA_15016_4C*5A*7A_AGGG	TGTCATATACAAAGGCCGCTAGGG	train
T10PAMSGRNA_19121_5C*8A_AAAG	AGCGCGGATGTGTAACCCTTAAAG	train
T10PAMSGRNA_33878_7A*8C_GACG	CGTTGTACGCGGCAATAGGTGACG	train
T10PAMSGRNA_32112_5A_AACG	GACTATTGTGAGCTCGCGCCAACG	train
CLINVARALT_51662_4A*5C*6C*7A_TACA	GAAACCATGAGGCAATATGATACA	train
T10PAMSGRNA_28268_5C*6A*7A_GACG	TCTGCAAGTAGCTACATCCAGACG	train
CLINVARALT_46488_4A*6A*8A_TGTT	GATATAGAAAACCTGGAAGATGTT	train
T10PAMSGRNA_15969_4C*7A_GAGG	CCTCTGATTGAAACGTGACTGAGG	train
CLINVARREF_37765_4A*5C*6C*8A_AAGT	AGCACCGAGAAGTCCGCCTGAAGT	train
CLINVARALT_50659_4A*5C*6C*8C_AAAA	ACAACCTCAACCAACAGAAGAAAA	train
CLINVARREF_44358_4C*5C*6A*7A_AGTT	AGTCCAATGGTATGCTGGAGAGTT	train
T10PAMSGRNA_17309_4C*7C_GAGG	TTCCGGCGGTCCACGCAAAGGAGG	train
PAM256ACT_34223_5C*6A*8A_ACCG	GGGTCAGACGTCCAAAACCAACCG	train
T10PAMSGRNA_31394_4A*6A_AGAG	TACAGAGTCGCGTCACGCTGAGAG	train
ENDOSITE_55661_4C*7C*8C_CGAT	GCGCTTCCCGCGGAGCACCTCGAT	train
T10PAMSGRNA_11993_4A*6A_AAGG	GGCAGAGTCGGGTCGATTTGAAGG	train
CLINVARALT_48672_6A_AAAA	TCCTTAGTTTACACTAAATTAAAA	train
T10PAMSGRNA_11021_4A*6C*7C_AAAG	TTAATCCGATTGCGCGGCGTAAAG	train
T10PAMSGRNA_19231_6A_AAAG	AATGGATGCAACTCTGGTAGAAAG	train
CLINVARREF_41813_5C*6C*7A*8C_TGCT	CCTGCCACACAGGGTCTGAGTGCT	train
T10PAMSGRNA_20026_4A*5A*6C*8A_AGGG	GCTAACTACAGCTATCTTTAAGGG	train
CLINVARALT_49902_4A*6C*7A_TGTG	AAAAGCAGTCACACATCAACTGTG	train
CLINVARREF_39318_4C*5A*6C*8A_TGTG	CTCCACTACACGGAAGGCTGTGTG	train
CLINVARREF_37420_5A*6C*7A*8A_CATA	TATTACAACACTTAAAATCTCATA	train
T10PAMSGRNA_28725_5C*7A*8C_AGCG	AACGCGACCGTTCTAGCCCAAGCG	train
CLINVARALT_54736_4C*5C*6A_CATG	GTTCCATGACTTCAGCCGCCCATG	train
PAM256ACT_34305_5C*7C_AGGG	GGTGCTCTCCACTGACACAGAGGG	train
CLINVARALT_52462_5C*6A*7C_CACT	CCTTCACGTGAGGGAGCACCCACT	train
CLINVARREF_43191_4C*5C*6C*7A_CACT	CCTCCCAGAACATCACCTACCACT	train
CLINVARREF_38046_5C*6C*8A_CAGA	AGCTCCGACTGCAGATAATTCAGA	train
T10PAMSGRNA_33611_5C*7C*8A_AAAG	GTCTCGCATAATATGATTATAAAG	train
CLINVARALT_54103_5A*6A*8A_CAAT	TCTTAAGAACTTTGCTGCCACAAT	train
T10PAMSGRNA_19038_5C*7A_GACG	GGAGCGAGACATCACAGATAGACG	train
CLINVARREF_40720_5A*6C*7C_TGTC	GAGGACCTTGAGCACCAGCGTGTC	train
T10PAMSGRNA_33988_6C*7A_GACG	CCTTGCATGCAAGAAGAGCAGACG	train
CLINVARALT_52180_4C*6A_TGTC	CCGCTAGTATGCCACACGCTTGTC	train
T10PAMSGRNA_28403_5C*7A_AAGG	CCGGCTATGCCGAGCATCCTAAGG	train
T10PAMSGRNA_18962_5C*6C*8A_AACG	ATAGCCGAGTGAGCCGTCGAAACG	train
T10PAMSGRNA_20857_4A*7C*8A_GAAG	CTAATGCAGAAGTCCGTCACGAAG	train
CLINVARALT_52864_5C*6A*7A*8A_GAGC	CGTTCAAAGTTCATCTGAATGAGC	train
CLINVARREF_38246_5C*6C*7A*8A_AGCA	GGGTCCAAGGGTAGACCACCAGCA	train
T10PAMSGRNA_17847_5A*7A_GAAG	GGCGAGAGGTAACTGTATTAGAAG	train
T10PAMSGRNA_10241_4A*5A*8A_AAAG	AAGAATGAATGGGCACTGCCAAAG	train
T10PAMSGRNA_24244_7C_AGAG	TATTGTCGGTTGGAACCCACAGAG	train
CLINVARALT_52442_4C*5A*6A_CAGT	TACCAATGAGTACCTCTTACCAGT	train
T10PAMSGRNA_18907_5C*6C_GAAG	CTAGCCTTGTGTAGTCAGCGGAAG	train
T10PAMSGRNA_24710_4C*5A*7A*8A_GGAG	ATCCATAATACAATACCTCGGGAG	train
T10PAMSGRNA_25650_4C*6C_GGAG	TGTCTCGGGTCGCGTAGGCCGGAG	train
T10PAMSGRNA_12460_4A*7C_GGAG	TAGAGGCGCGTCAGGTTGGGGGAG	train
CLINVARALT_50585_4C*5C*6C*8A_TACA	CAACCCGAGGAATAAATGTATACA	train
T10PAMSGRNA_26049_4C*5C_GAGG	TCACCTTGTGGGCACAGCCGGAGG	train
CLINVARREF_37557_5C*6C*7A_GACT	CCAGCCAGGTGAGTCCAGATGACT	train
T10PAMSGRNA_26587_4C*7A_GAAG	AGCCGTATATAGACGAGCATGAAG	train
T10PAMSGRNA_32753_7C_AAGG	CGATTTCGCAACTCTGTAGTAAGG	train
CLINVARALT_48404_5C*6A_AGAA	AAATCAGGGCTGCCCCACGTAGAA	train
CLINVARALT_46730_4A*6A*8A_TAAG	AAGATATAAGTATTTACTCTTAAG	train
T10PAMSGRNA_20464_4A*7A*8A_AGAG	GCAATTAAGTAGTCCGCCACAGAG	train
CLINVARALT_46639_6A_GAAT	CGGGGATTTGGCCCAGGTAAGAAT	train
CLINVARALT_45265_5C*6A*7C_CATC	CAGGCACTCCTCTGTGAAGTCATC	train
T10PAMSGRNA_20432_4A*6A_AACG	CGTATAGTCTACTCGACCTCAACG	train
T10PAMSGRNA_14344_6A_AGAG	GTCTGATTGAACTGCTTAACAGAG	train
T10PAMSGRNA_13398_6C*7A_GACG	CGCTTCATTCGATGTAGGCAGACG	train
PAM256ACT_34383_5A*7C*8C_TTAG	GTAGAGCCTACTGCTCTTAGTTAG	train
CLINVARREF_41184_5A*6C*8A_TACG	TGGGACGATGCCTCGGGAAATACG	train
T10PAMSGRNA_23702_5C*6C*7A*8C_AACG	GTGTCCACGTCGTCCTTGGCAACG	train
PAM256ACT_34537_5C*7C_TGCT	GGTGCTCTCCACTGACACAGTGCT	train
CLINVARREF_40722_5A*6C*7C*8C_AGTC	GAGGACCCCGGGCTCCCATCAGTC	train
CLINVARALT_50474_6C*7A*8A_AATC	GTGGGCAAGAAGACTGCAGAAATC	train
T10PAMSGRNA_33809_6A*7C_GAGG	AGCTGACGAGATCTACGTGGGAGG	train
CLINVARALT_49324_6C*7A_TAGC	TAAGGCATAATCATCATCTTTAGC	train
T10PAMSGRNA_31021_4A*5C*6C_AAAG	GACACCTGAGGCAGGTGCCAAAAG	train
T10PAMSGRNA_13318_7A_GACG	AACTTTAGACCTCATACCGGGACG	train
CLINVARREF_41772_4A*6C*8A_GACT	TGGAGCGAGTGGTGAGCTCAGACT	train
T10PAMSGRNA_23220_6C_GGAG	GGCTTCGTGCAGATCGACAAGGAG	train
CLINVARALT_48012_4C*6A_TATG	TACCTATTCGACGGAATGTTTATG	train
CLINVARALT_50471_4C*5C*6C_CAGC	GTGCCCGTAATGACACCCTCCAGC	train
CLINVARREF_43834_6C_AACA	CGCTGCGGGGATGTAGCTTAAACA	train
CLINVARALT_51055_4C*5C*6C*7A*8C_AAGA	ACACCCACAAGGTAAGTGCAAAGA	train
T10PAMSGRNA_33877_7A*8C_GAAG	ATGTGTACCTCGTCCGGTGCGAAG	train
T10PAMSGRNA_21348_4A*5C*6C*7C_GACG	ATGACCCTGCTCCAATGGATGACG	train
CLINVARREF_43740_5A*6C*7C_CATG	ACTTACCGAAAATTTCGAACCATG	train
CLINVARALT_45703_6A*7A_AACG	ATAGTAAGGGCAGTACTGCTAACG	train
CLINVARREF_35846_5C*6A_TATC	GTTTCAGGAAGAAGAACGATTATC	train
T10PAMSGRNA_28117_7A*8A_GAAG	ATGGTGAAGACTACTGCTGTGAAG	train
T10PAMSGRNA_11479_4A*5C*7C*8A_GAGG	ACAACTCACACACTCGGCGTGAGG	train
CLINVARALT_46773_4C*6A_CGTC	AATCTAGGAGTTGTTACAGGCGTC	train
CLINVARALT_48817_4C*6A*8C_CGAT	TAACTATCCACCCAATTCCACGAT	train
T10PAMSGRNA_29754_4A*5A*6C_AGAG	CATAACTGTATTCTAGCCGGAGAG	train
T10PAMSGRNA_23954_5C*8A_AGAG	AGCTCGGACTTACGAGGTTCAGAG	train
CLINVARREF_38867_4A*5C*6C*8A_AGTG	TCCACCGAAACATCCTCAGCAGTG	train
CLINVARREF_41476_5C*6C_CAAA	CATGCCTGGAATGAGGCATTCAAA	train
T10PAMSGRNA_30261_4A*7C_AAAG	TGCATTCGTCTACGCATATTAAAG	train
T10PAMSGRNA_16375_4C*5C*7C*8C_AGCG	AATCCTCCACCGGCGCTTAAAGCG	train
CLINVARREF_41041_6C*8A_AACA	AAATTCGAAATTTCATTGGGAACA	train
T10PAMSGRNA_18188_8C_GACG	CTAGTTTCTCAAAGTCCGCAGACG	train
T10PAMSGRNA_25945_4C*5C*6A_AGCG	GTGCCAGTGATACAGATGGAAGCG	train
CLINVARREF_42473_4C*5A*6C*7A*8A_CAAG	GTCCACAAGAACAGCTTGAACAAG	train
T10PAMSGRNA_16214_4C*5C*6A*7C*8C_AGAG	TTACCACCGCCTCTTACGCTAGAG	train
CLINVARALT_46970_4C*5C*6A*7C_TAAG	GGTCCACTTGTTAAATGAGATAAG	train
T10PAMSGRNA_19896_4A*5A_AGGG	GTGAATTGCTGGAGGACATAAGGG	train
T10PAMSGRNA_30860_4A*5C*8C_GGAG	CAGACTTCCGTCAGATGCGCGGAG	train
T10PAMSGRNA_13994_5C*6C*7A_AGAG	ATCTCCATGAGGCTTAAAGAAGAG	train
CLINVARALT_47418_4A*5C*6A*8C_TACG	GCTACAGCTACCTGAAGGATTACG	train
T10PAMSGRNA_10263_4A*5A*8C_AAGG	TACAATGCACGATAGTGGTCAAGG	train
CLINVARALT_47289_5A*6A*8A_AGAG	ATAGAAGAAGACAGACACCCAGAG	train
T10PAMSGRNA_23288_8A_GACG	CGCTTGTAAGTAATGACCCAGACG	train
CLINVARREF_36238_4C*5A*6A*7C*8C_TGCA	GGCCAACCGCGTCCGTGCCGTGCA	train
T10PAMSGRNA_29778_4A*5A*6C*7C_GACG	CCGAACCTTACTACGCGTGCGACG	train
T10PAMSGRNA_28159_8A_GAGG	GGAGTGTACAAATCATTGAAGAGG	train
CLINVARALT_52484_6A*8C_AAGA	CGTGTATCCCTGCATCTCTGAAGA	train
CLINVARALT_47243_4C*5A*6A_TGAT	TTACAATTCTCCCATTTGTTTGAT	train
T10PAMSGRNA_10198_4A*5A_GACG	TTGAATTGTAAATGTGGACTGACG	train
T10PAMSGRNA_30924_4A*5C_AGAG	AGCACTGTAGGTTGTGAGGCAGAG	train
T10PAMSGRNA_29859_4A*5A*7A_GAGG	GATAAGATATCACGGAACATGAGG	train
CLINVARALT_47499_4C*6A_TGCT	CATCTAGGCCTTTGGCCTGGTGCT	train
T10PAMSGRNA_13014_5A_AGAG	ATGTAGTTTATGGCCGCAGCAGAG	train
T10PAMSGRNA_15105_4C*5A*7C*8C_AGCG	TTCCATCCCGTTCTTACAGGAGCG	train
T10PAMSGRNA_31440_4A*7A_GGAG	TTCAGTATCGTACAACTGAAGGAG	train
CLINVARREF_43798_4A*6C*8A_GAAC	CTGAGCGACTGCCCAGCACAGAAC	train
T10PAMSGRNA_27240_5A*8A_GGAG	ATCGATTACGCACTACACCTGGAG	train
CLINVARREF_38099_6C*8C_CGTT	GGTGTCGCAGTTGGAGCCCTCGTT	train
CLINVARALT_46546_4C*6A_CAGC	AGACTAGTTACATGTATTTCCAGC	train
T10PAMSGRNA_19602_7A*8A_AACG	TTCGGGAACTACCTGCCCGTAACG	train
T10PAMSGRNA_30112_4A*6A*7C_AACG	ATGATACGGCATCGCGCGATAACG	train
CLINVARREF_35264_5C*6A_CGAT	ATCGCAGGTGGTATAAAGTGCGAT	train
CLINVARREF_41515_5A*6C*8A_TACA	GAATACTAGCATGAGAGGATTACA	train
T10PAMSGRNA_24046_6A_AGGG	GGTTGATTTCAGACTATGTTAGGG	train
CLINVARALT_53919_6A_AGAA	TTCTTATTCCCACCGCAACAAGAA	train
CLINVARALT_51999_6A_GATC	ATCTTATGTGCAATGAATGTGATC	train
CLINVARREF_38239_4C*5A*6C*8A_TGAA	CAACACGATCGGCGCCCGCCTGAA	train
T10PAMSGRNA_26887_4C*6C_GAAG	CATCGCGGATGCATACCAAAGAAG	train
CLINVARALT_53237_4C*5C*6A*8C_TGCA	CCTCCAGCGGCAGGCGTAGTTGCA	train
T10PAMSGRNA_25190_4C*6A*7A*8A_GGAG	GAGCTAAACAGACGGCCTCTGGAG	train
CLINVARALT_47132_4A*5A*6A_TGCC	ATAAAAGTTCAGCGAACTATTGCC	train
CLINVARALT_46560_5C*6A_TACT	CTGTCATTGGAAACTGTTAGTACT	train
CLINVARREF_44239_6A_TATA	TTTGTAGGAATCTGAGAAGATATA	train
T10PAMSGRNA_20107_4A*5A*6C*8A_GAAG	GCTAACGAGCCATCGACTTCGAAG	train
T10PAMSGRNA_27630_5A*7C_GGAG	AGCGAGCGGCATACACATCCGGAG	train
T10PAMSGRNA_24465_7A_AGCG	GGTTGGAGATCGTACGATCGAGCG	train
T10PAMSGRNA_16123_4C*5C*6A*7A_AAGG	ATACCAATGCTCATTCCGTTAAGG	train
CLINVARALT_55375_4A*6A_GAAA	AACAGATGTGTCATGTGTGAGAAA	train
T10PAMSGRNA_19570_6C*8A_GGAG	AGAGGCGACTCGTCCGTTGGGGAG	train
CLINVARALT_47710_5C*6A*8C_TAGA	GCAGCAGCTTGATCTTGAAGTAGA	train
CLINVARALT_45646_6A*8C_AGAA	GTGGTAGCAGATTAAGTCTCAGAA	train
T10PAMSGRNA_31356_4A*6A*7C_AGGG	TGTAGACTAGTCATGATTAGAGGG	train
T10PAMSGRNA_22904_6A*7C*8A_AGAG	TGTTTACAGCGTAGAGTCGAAGAG	train
CLINVARREF_41869_4A*5C*6C*8C_GAGC	AAGACCGCTCGCCGTGGACAGAGC	train
T10PAMSGRNA_19161_6A*7A*8A_AAAG	GCTGGAAATGCGGTCACAGAAAAG	train
CLINVARREF_36865_4A*6C_CAAA	TGTATCTGAAAACAAGCATCCAAA	train
CLINVARALT_54014_4C*6A*7A_TGAA	GGACTAAGGCTGTATCAACATGAA	train
ENDOSITE_55724_6A*7C_CCCA	GGAGGACTCTCTGATGAAGACCCA	train
T10PAMSGRNA_15542_4C*6A*8C_AACG	ATCCTATCGTAACGCACCCTAACG	train
CLINVARREF_38047_4C*6C*7C*8A_AACA	GCACGCCACTTCCCAAAGTCAACA	train
T10PAMSGRNA_18559_5C*6A*7A*8C_GAGG	AGAGCAACCGCTGTCAGGTGGAGG	train
T10PAMSGRNA_18442_7A_AACG	AACGTGAGACCGGCACTTATAACG	train
CLINVARALT_45749_4A*6A*7A_CATC	TAAAGAAGACTGTGGGAACCCATC	train
CLINVARALT_46754_6A*7C_CATT	GAATGACTGCTTAGTGACGTCATT	train
T10PAMSGRNA_30689_4A*5C*6A_GAGG	CTCACATTCAGGGTGTCTGAGAGG	train
T10PAMSGRNA_17319_4C*8A_GAGG	ACGCGGGAAGTTAGCGAAATGAGG	train
CLINVARREF_37786_4A*6C*7A_CAGC	AGCAGCAGCAGCAGCAGCAGCAGC	train
PAM256ACT_34741_5C*7C_CCGA	GGTGCTCTCCACTGACACAGCCGA	train
T10PAMSGRNA_12501_5A*6A*7A*8C_AAAG	CTGTAAACGAAGGCCGGATAAAAG	train
CLINVARALT_54893_4C*6A_AGAA	CAGCTAGGTGATCTGTGGGGAGAA	train
T10PAMSGRNA_30350_4A*6C*7A_GGAG	GATATCAGCGTGGCGCGGTCGGAG	train
T10PAMSGRNA_21168_4A*5C_GACG	ATGACTTGGTAATGATTAAGGACG	train
T10PAMSGRNA_25283_4C*6A*7C*8C_AAGG	AGCCTACCGAACTGACTCACAAGG	train
T10PAMSGRNA_15841_4C*6C_AAAG	AACCTCTTTGTACTGACGTCAAAG	train
T10PAMSGRNA_16053_4C*7C*8C_AAGG	TGTCTGCCATCCAGTGTCTGAAGG	train
CLINVARALT_53416_5C*6A*7A_GATA	TTCTCAATCTTCACCTCCTAGATA	train
CLINVARREF_38515_4A*5C*6C*8A_CACC	GGGACCGATGGGCCCAACGCCACC	train
T10PAMSGRNA_32452_5A*7C_AACG	GGTTAGCTTGTTCGCTTACAAACG	train
T10PAMSGRNA_25674_4C*7A*8C_AGAG	CACCTGACCTCGTCCAAGCGAGAG	train
T10PAMSGRNA_29803_4A*5A*6C*8A_AAGG	TGAAACGACGTGGTCTATATAAGG	train
CLINVARREF_40694_4A*5A*6C*8A_AAAT	GTAAACGATCTCATACAGGCAAAT	train
T10PAMSGRNA_19646_8A_AGGG	GATGGGTACATCCGACAAGGAGGG	train
T10PAMSGRNA_20481_4A*7A*8C_AAAG	CTAATTACTGTGATTCATTGAAAG	train
T10PAMSGRNA_26407_4C*5C_GAAG	CCGCCGGGCTGGCTATAGCCGAAG	train
CLINVARREF_36449_4C*5C*6C*7A*8A_CGTC	GTCCCCAAGGAGGTCGGCCTCGTC	train
CLINVARREF_44962_4C*6A_CGTG	CCCCTATGAAGACCCAGAAGCGTG	train
CLINVARALT_46866_4C*5C*6A_TGCT	ATTCCAGTAGGTCTCCACCATGCT	train
T10PAMSGRNA_32914_6C_AGAG	CGTTTCGTACCTCAATGTGCAGAG	train
T10PAMSGRNA_22452_5A*7C_AACG	GTGTATCGCGACCACATTCGAACG	train
CLINVARALT_54408_6A_CAGC	AAGTTAGGATGTTGAGAAGACAGC	train
CLINVARALT_54406_4C*6A_AAAC	TGACTAGTCATTGAAGTATAAAAC	train
CLINVARREF_37235_5A*6C*8A_AAAG	GCTTACGAAGTCCCAGTAAGAAAG	train
CLINVARALT_54612_5C*6A_GAGA	AGGGCAGTGCGCGCATGGCCGAGA	train
T10PAMSGRNA_29628_4A*5A*7C*8C_GACG	GCTAATCCCAACTCAGCATGGACG	train
CLINVARREF_35555_5C*6A*8A_GAGC	TTTGCAGAGAATGGGATAGAGAGC	train
CLINVARALT_55392_5C*6A*7A*8A_GACC	ATTTCAAACCATGAAGTTGTGACC	train
CLINVARREF_38043_6C*7C*8C_TGAT	AGCGGCCCCGATGATGCACATGAT	train
T10PAMSGRNA_10339_4A*5A*6C_GAGG	GATAACTTGTACACGATAGAGAGG	train
CLINVARALT_46190_6A_AAAG	ACCTGAGTTAAATTATTCCCAAAG	train
T10PAMSGRNA_13201_6A*7C*8A_AAAG	TGATTACATGTGGCTGGAACAAAG	train
T10PAMSGRNA_17181_4C*6C_AAAG	GACCGCGGTCACACCAAGACAAAG	train
T10PAMSGRNA_31000_4A*5C*6C*8A_GGAG	GTCACCTACTGAGCTCTGTCGGAG	train
CLINVARREF_36900_6C*7C*8A_AGAA	TTCTTCCACTGAAGAGTCACAGAA	train
CLINVARREF_36699_4C*5A*6C*7C_TGCT	ACTCACCGAACATGGCAGTATGCT	train
CLINVARALT_48781_4A*6A*7C_CATA	TCAAGACTATTCACTGGTGCCATA	train
CLINVARREF_40193_4A*6C*7A*8A_TACG	TTCAGCAACTGTGTGGTCCCTACG	train
T10PAMSGRNA_12889_5A*6C*7C*8A_GAGG	CAGTACCAATTACGGATGAGGAGG	train
T10PAMSGRNA_27713_6A*8A_AAGG	ATCGTATACGGATGTATGTAAAGG	train
CLINVARALT_47667_4C*6A*7A*8C_AACC	CAGCTAACCGTTGCCATTGTAACC	train
CLINVARALT_52839_4C*6A_AGTA	CTCCTAGGGATCCACAACACAGTA	train
T10PAMSGRNA_24170_7A_GGAG	GTATGTATCAAGTGGACTCGGGAG	train
CLINVARALT_46082_4C*5C*6A*7C*8C_AACT	CTGCCACCTGGCATAATGGTAACT	train
T10PAMSGRNA_23840_5C*7A*8A_GGAG	GCGTCGAAACGCCGAGGTATGGAG	train
T10PAMSGRNA_18132_7A*8A_AACG	GAGGTTAAGAGAGTTACTGTAACG	train
CLINVARALT_52562_4C*6A*8A_AATG	ATCCTAGAGAGGATGGACGAAATG	train
CLINVARALT_51266_4A*6C*8C_TACC	CTGAGCTCGCCTTCAGCCTATACC	train
CLINVARALT_48338_4C*6A*8A_TGAA	TAGCTATAAGTATTAACTAGTGAA	train
CLINVARALT_45345_6A*8A_TGCG	GTCTTATAGAATTTCCGTGCTGCG	train
CLINVARREF_39279_5A*6C_CGTT	ACTTACGTCGGAGGATCTCTCGTT	train
CLINVARREF_40127_6C*8A_TGTT	CACTTCGAAGTCTCCAGTTATGTT	train
CLINVARREF_44808_4C*5A*6A*8C_AGCC	GCCCAAGCAGAAGGCAGAGGAGCC	train
CLINVARREF_35804_5A*6A_AAGC	GGGGAATGTTATCTTCATGGAAGC	train
T10PAMSGRNA_22772_5A*7C_AACG	AAGTAGCGCACCGACGTAACAACG	train
CLINVARREF_39860_4C*6C_TACA	ATCCTCGGTGAGTAAATGAGTACA	train
T10PAMSGRNA_29598_4A*5A_GACG	CACAATTGTGAAGTTCTCCGGACG	train
T10PAMSGRNA_33032_7C_AACG	GCTTTGCGCGGCTAACATCCAACG	train
CLINVARALT_54110_6A*7C*8C_CACT	GCCTGACCTTCCGAGTCTTCCACT	train
T10PAMSGRNA_11894_4A*6A*7A_AGAG	TACAGAAGGTGCCGTCCGCAAGAG	train
T10PAMSGRNA_14832_8A_AACG	ATGTGGGACGGGATTATCCGAACG	train
PAM256ACT_34329_5C*7C_TATT	GGTGCTCTCCACTGACACAGTATT	train
T10PAMSGRNA_11111_4A*8A_AAAG	GGTATGTAAGCTTGCAAGATAAAG	train
T10PAMSGRNA_25201_4C*6A*7A*8C_AAAG	ACACTAACAGTGTCTAAACAAAAG	train
T10PAMSGRNA_29658_4A*5A_GACG	CCGAATGTCGTACGATGAGCGACG	train
CLINVARALT_50067_6C*7A*8A_AGCT	CACTGCAAGTATCTCTTAGAAGCT	train
CLINVARREF_35920_5C*6A_AAGT	TTTGCATTCATATGACCCATAAGT	train
T10PAMSGRNA_12761_5A*8A_AAAG	GCGTATGATATCCAGTTGAAAAAG	train
T10PAMSGRNA_22753_5A*7C_AAGG	ATCTAGCTTATATAGTGGATAAGG	train
CLINVARREF_42047_4A*5A*6C*7C_GAAC	CTCAACCTCAGGTAAGGGCTGAAC	train
CLINVARALT_50055_5C*6C*7A_AGAA	AAATCCAGAAAGGGGAAGAGAGAA	train
CLINVARALT_53127_6A_AGAA	TGTTTAGGTAGGCCTGTATAAGAA	train
CLINVARALT_50634_4A*5C*6C*8C_TGCA	ACAACCGCCAGGCATGCACTTGCA	train
CLINVARALT_52463_4C*6A*7C_AGCA	CATCGACGAGGAGATGCTGCAGCA	train
T10PAMSGRNA_22604_5A*6C*7C*8C_AGAG	GCATACCCCTGAGATCTGTTAGAG	train
T10PAMSGRNA_30058_4A*6A_GACG	GTAATATTGTTGGCATTGTCGACG	train
CLINVARREF_45067_4C*5C*6A_TGCA	CCGCCAGTACGGCAAGTGCCTGCA	train
CLINVARREF_36537_6C*7A*8C_CATT	GACGTCACAAGTGAACGTGCCATT	train
CLINVARREF_44708_6A*7C*8C_AGTG	TATTTACCTTTGGTTGATATAGTG	train
CLINVARALT_53216_4C*5A*6A_TACT	AGACAAGTCAGGCCCCTGGATACT	train
T10PAMSGRNA_17559_5A*8C_GAGG	ACGGATTCCGACACTGTCATGAGG	train
T10PAMSGRNA_11277_4A*5C*6A*8A_GAAG	GCGACATACATAGCAGTATAGAAG	train
T10PAMSGRNA_16254_4C*5C*6A*8C_AGAG	TAGCCAGCCGTCCTGCGCTGAGAG	train
CLINVARREF_35394_5C*6A*8C_AGCC	CACTCAGCCTGGCATAAATAAGCC	train
T10PAMSGRNA_17102_4C*6C_AACG	AATCGCTGGCACTAGTGTAAAACG	train
CLINVARREF_35731_4A*6A*8C_AGCC	ACCAGAGCAGGTGCGTGAGGAGCC	train
CLINVARALT_53549_4C*6A_TACA	CTTCTAGGAAGGGGCGAAATTACA	train
CLINVARALT_51944_4C*5C*6A_CGAC	AGGCCAGGATGAACATTGCGCGAC	train
CLINVARALT_52007_4C*6A_CAAT	AGGCTAGGACCAACATTCGTCAAT	train
CLINVARREF_35437_4A*5C*6A_AAGA	CAAACATGTCCCGGATCGAAAAGA	train
T10PAMSGRNA_28728_5C*7A*8C_GACG	ATGGCGACATCGCATCACTGGACG	train
T10PAMSGRNA_23610_5C*7C*8A_GGAG	CACTCTCACTTGCTGCCCGTGGAG	train
T10PAMSGRNA_11881_4A*6A*7A*8C_AAAG	CATAGAACTCGCCGCTCGCTAAAG	train
CLINVARREF_39536_6C*8A_CAGC	AGTGGCGAGTGCATCCACTCCAGC	train
CLINVARALT_54239_5C*6A_TGCC	AACTCAGTTTGCAACTTCTCTGCC	train
CLINVARREF_44333_4A*6A*7A_CATA	CAAATAAGGTAGAATTTCTTCATA	train
T10PAMSGRNA_33924_7C_AGAG	TGATGTCTGACCAGCTGCCAAGAG	train
T10PAMSGRNA_10103_4A*5A*6A*8C_AAGG	ATGAAAGCCGTTGATAATAGAAGG	train
T10PAMSGRNA_25154_4C*5A_AGAG	CGACAGGTCATGACTGGAACAGAG	train
CLINVARALT_53765_4C*6A*7A_AGTC	ATCCTAAGAACTTCAGGGTGAGTC	train
CLINVARALT_55028_4C*6A*7C_CGAA	CTGCTACGCCTGCATGGCGGCGAA	train
CLINVARALT_55085_5C*6A_TACG	TGAGCATGCGGCTGGGAAGCTACG	train
T10PAMSGRNA_25932_4C*5C*6A*8A_AACG	ATCCCAGATGATCTGTGGCAAACG	train
CLINVARREF_36163_4A*5C*6A_CAGA	TCAACAGTGTTTGGACGGAACAGA	train
T10PAMSGRNA_32220_5A*6C*7A_GGAG	TTGTACATATCATCGCCCGTGGAG	train
CLINVARREF_35556_6A_CAGT	TTTGTAGGAAGTCACCAAAGCAGT	train
T10PAMSGRNA_29632_4A*5A*7C_AACG	GTCAATCGCGATTCTGTTGTAACG	train
T10PAMSGRNA_32701_7A*8C_AAAG	AAGTTTACACTGGCGATTTCAAAG	train
T10PAMSGRNA_31542_4A*8A_AACG	CTCAGTGATAATATACTTGAAACG	train
CLINVARALT_52561_4A*6A_TGAC	GAAATATGAGTCCCAGCCTATGAC	train
CLINVARALT_49511_6C*7A*8C_CACC	GCAGGCACTATTTAGAATTTCACC	train
CLINVARREF_44212_4A*6A_CAAA	GTCATAGTTAAATTACAAAGCAAA	train
CLINVARREF_45162_4C*5C*6A_AGAC	CAGCCATGTGGTCACGACTAAGAC	train
CLINVARALT_53395_4C*5C*6A*7A_TATC	ATTCCAATACCCTTTAACTATATC	train
T10PAMSGRNA_24844_4C*5A*8C_AGAG	CAGCATGCCGGCCGGACATTAGAG	train
T10PAMSGRNA_32526_6A*7A*8A_AGGG	TCTTTAAACACTCATGCCTTAGGG	train
CLINVARALT_52530_5C*6A_CAGT	CCATCATGAACAACAAGAGCCAGT	train
T10PAMSGRNA_14335_6A*8A_AGCG	CACTGATAGACCATAGTAGTAGCG	train
CLINVARALT_54596_5C*6A*7C*8A_TGTC	ATGTCACAGACAGTATCTCTTGTC	train
CLINVARREF_43438_5C*6C_TGCG	GCGGCCGTGGGGCTGGTAGCTGCG	train
CLINVARREF_36180_5C*6A_CGCT	GGATCATGGCTGGTTCTAACCGCT	train
T10PAMSGRNA_21709_4A*6A*8C_GAGG	GTAAGAGCGAATAGGCGAGCGAGG	train
CLINVARALT_47704_4C*6A*7A_GAGA	CATCTAATCCAAGGAGTCCAGAGA	train
CLINVARREF_36719_4A*6C*7A*8A_GATG	CCTATCAACGAATGGTGCTAGATG	train
CLINVARREF_41278_4A*5C*6C*8A_TACA	GCTACCTAAAATTAAGACATTACA	train
T10PAMSGRNA_14820_7C*8C_GGAG	ATATGGCCGCTTGAGTAGTCGGAG	train
CLINVARREF_44119_4C*5A*6A_AAAT	TGTCAATGACTGCCATGCAGAAAT	train
CLINVARREF_44946_6A_AGCA	AGTGGAGTCCCGGCTGGGTGAGCA	train
CLINVARREF_41736_4A*5C*6C*7A*8A_GAGA	GGAACCAAGCCAAGGCGAAAGAGA	train
T10PAMSGRNA_13568_7A*8C_GACG	TGCTTGACTATCATGAATAGGACG	train
PAM256ACT_34762_5C*6A*8A_CGAC	GGGTCAGACGTCCAAAACCACGAC	train
CLINVARALT_45772_4A*6A_AAGA	CAGAGATGGCACTGAACCGGAAGA	train
CLINVARALT_47992_6A*7A_TGTT	GTAGGAATAGTTATTCCGAATGTT	train
T10PAMSGRNA_18194_7C*8A_AGAG	CGTGTTCAGTGTCTACCAGCAGAG	train
CLINVARREF_38478_5C*6C*7A*8C_GATG	CATTCCACCCTGACTGTCGAGATG	train
CLINVARALT_54385_4C*6A_TACT	AAACTATGATTCCATTTGACTACT	train
CLINVARALT_51176_6C*7C*8C_GAAT	TGATGCCCGGACAGATGCCAGAAT	train
CLINVARREF_43734_5C*6C*7C*8A_GATG	TCATCCCAGCCAGTGAGGTAGATG	train
T10PAMSGRNA_33904_8C_AGAG	CCGTGTTCGTGTATCGGATCAGAG	train
T10PAMSGRNA_19276_6A*7C_AGGG	CAGGGACGGATAACGTGCTTAGGG	train
T10PAMSGRNA_21166_4A*5C_AGGG	AATACTTGGTAAAGACTTATAGGG	train
T10PAMSGRNA_32437_5A_GAAG	CGTTAGTGGTCGTCCAGCGCGAAG	train
T10PAMSGRNA_15026_4C*5A*7A*8C_AGGG	GTGCATACACGCTATAACTTAGGG	train
CLINVARREF_44357_4A*5A*6A*7A_TGCC	GTTAAAATAGGCAGAAGTCTTGCC	train
CLINVARALT_48620_4C*6A*8A_CATT	ACACTAGAATCTGTTGATTTCATT	train
T10PAMSGRNA_31813_4A_AAGG	TCTAGGTGATCTCGGCAATCAAGG	train
CLINVARREF_35841_4A*5C*6A_AAGA	GTCACAGGGTTATTTCAGTGAAGA	train
T10PAMSGRNA_13388_6C*7A*8A_GACG	GCGTTCAATGACTCTGTATCGACG	train
CLINVARREF_44818_6A_TGAT	CGAGTATGAGTACGACGAGCTGAT	train
T10PAMSGRNA_30233_4A*7C*8A_AAGG	CGTATTCAGAGTCATATCGAAAGG	train
CLINVARALT_49441_5C*6C_TGTT	GGTGCCTGGCAAGAAAACTTTGTT	train
CLINVARALT_49457_4C*5C*6C_CAGA	TCACCCGGGGAGAAATAAAACAGA	train
T10PAMSGRNA_15037_4C*5A*7A_GAAG	CAGCATAGCTCTTGATAGTCGAAG	train
T10PAMSGRNA_23425_5C*6A*8C_AGCG	AAGTCATCTCGTCATGCAGAAGCG	train
T10PAMSGRNA_32057_5A*7A_GAAG	CGTTATATACCACAATTTGGGAAG	train
T10PAMSGRNA_31947_5A*6A*8C_GAAG	AGTTAATCCTGTAGCTGGAAGAAG	train
CLINVARALT_53749_4A*5A*6A*7C*8C_GAAA	AAGAAACCATCCAGTGTGCAGAAA	train
T10PAMSGRNA_27256_5A*8C_AGGG	ATCGATTCCACTAGTCCAATAGGG	train
CLINVARALT_52198_4C*6A_GACC	TCTCTATGTTGCAGTAATCAGACC	train
T10PAMSGRNA_17509_5A*7A_GAGG	TAGGATATAGTTGCATTGCAGAGG	train
CLINVARREF_42610_4A*5A*6C*7C*8A_AAAT	CAAAACCATCCAAGGCTTTCAAAT	train
CLINVARREF_38329_4C*6C*7C*8A_AGCG	CACCTCCATCTTGCGGTCACAGCG	train
CLINVARREF_40661_4A*5C*6C*7A_AAAC	AAAACCAGTTTGGCATAAGCAAAC	train
T10PAMSGRNA_22930_6A*7C*8C_GGAG	GACTTACCCACAACTCCTCTGGAG	train
CLINVARALT_47103_4C*6A*8C_CATC	TATCTATCCATTTGGTCCATCATC	train
T10PAMSGRNA_33255_5C*7A_AGCG	CCGTCTAGCGCTATGTCGGCAGCG	train
PAM256ACT_34637_5C*7C_CTAC	GGTGCTCTCCACTGACACAGCTAC	train
CLINVARALT_52711_4A*5C*6A_CAGT	TACACAGTCAAATTCTAGATCAGT	train
CLINVARREF_39136_4C*5C*6C_TGCA	AACCCCGGGGCTACTCTGAGTGCA	train
T10PAMSGRNA_16776_4C*6A*8C_AGGG	GTGCGATCGCCGGCAGGGTCAGGG	train
PAM256ACT_34257_5C*7C_AGAG	GGTGCTCTCCACTGACACAGAGAG	train
CLINVARREF_44934_4C*5C*6A_TGAT	GTTCCAGTCAGAATCAAAGATGAT	train
CLINVARREF_38087_5A*6C*7C_CAAA	ATTTACCTTGACCACTTCTTCAAA	train
T10PAMSGRNA_19277_6A*7C_GAAG	TGCGGACGTACCGAATTGGCGAAG	train
T10PAMSGRNA_33340_5C*7C_GGAG	AGTTCTCGGTGTCGTCTGAGGGAG	train
T10PAMSGRNA_22482_5A*8C_AACG	TGATATGCAGTGCAGCTCCTAACG	train
T10PAMSGRNA_15767_4C_GAAG	TGACTTGTATTTACCAGCTCGAAG	train
T10PAMSGRNA_16144_4C*5C*6A*7A_AGAG	TTCCCAAGACACACACTCGTAGAG	train
T10PAMSGRNA_28028_6C_GACG	ACGGTCTGGAGCGAACCCACGACG	train
PAM256ACT_34777_5C*7C_CGTT	GGTGCTCTCCACTGACACAGCGTT	train
CLINVARALT_46017_4C*5A*6A_AGAA	GACCAAGTGAATTGGGACGAAGAA	train
CLINVARALT_49204_4C*5C*6C_AGCC	ACACCCGGGGCTGCGGGAACAGCC	train
T10PAMSGRNA_10142_4A*5A*7A*8C_AACG	AATAATACATAGGAGTCACGAACG	train
T10PAMSGRNA_26431_4C*6A*7A*8C_AAAG	GTCCGAACCTTTACACGAGGAAAG	train
T10PAMSGRNA_20039_4A*5A*6C_GAGG	TGCAACTTTAATCAACTGTCGAGG	train
CLINVARREF_45060_4C*5C*6A*7C_CGCG	CCACCACGGTTCCGAAGCAGCGCG	train
CLINVARREF_42794_6C*8A_CAAC	GCAGGCGAGGTGTCCAGGCCCAAC	train
T10PAMSGRNA_23394_5C*6A*7A_AGAG	CACTCAAGTCGGTAATAACAAGAG	train
CLINVARREF_38960_4C*6C*7A_TGCC	TACCTCAGGGCAGCGGCTTCTGCC	train
CLINVARREF_36373_6C*8C_AAGC	AGATGCGCGATGACGAGCGGAAGC	train
CLINVARALT_49570_4C*5A*6C*7C_AGAA	TTACACCTTGTGTGTGTCAGAGAA	train
PAM256ACT_34971_5A*7C*8C_GCTC	GTAGAGCCTACTGCTCTTAGGCTC	train
CLINVARALT_52785_6A_AGAA	CCCTTATGCATTCTCGGGGAAGAA	train
T10PAMSGRNA_28848_5C*8C_GACG	AATGCGGCCATGCGTCCCACGACG	train
CLINVARREF_43599_4A*6C*7A_AGTG	CTCAGCAGTCTCATGGCAGCAGTG	train
T10PAMSGRNA_11817_4A*5C*7C_GAAG	CGTACGCGCGCTGCTCAAAGGAAG	train
T10PAMSGRNA_27445_5A*6C*7C_AGCG	GTCGACCTGCGTTACTCTATAGCG	train
T10PAMSGRNA_22833_6A*7A_AAGG	AGTTTAATGCTGTCAGACACAAGG	train
T10PAMSGRNA_12519_5A*6A*7A_GAGG	GCGTAAAGACGTACTATTATGAGG	train
T10PAMSGRNA_14896_4C*5A*6A_AGGG	CACCAATTTACCCTTCTATCAGGG	train
T10PAMSGRNA_20105_4A*5A*6C*8A_AGCG	AGAAACGAGCGTGCAGGAGCAGCG	train
T10PAMSGRNA_25172_4C*5A_AACG	CTGCAGGGTCTAGTCATTGTAACG	train
T10PAMSGRNA_30280_4A*8A_GGAG	ATCATTGAGCGATGCGGCTTGGAG	train
T10PAMSGRNA_18511_8A_AAAG	ACGGTGGAGATGTGCAGCGTAAAG	train
CLINVARALT_49701_4C*5A*6C*7C_AACT	GGGCACCTGCATAGGTCTCAAACT	train
T10PAMSGRNA_15273_4C*5A*6C*7C_AAGG	CTACACCGATAATATAGCGAAAGG	train
CLINVARREF_43514_5C*6C*7A*8C_CAGT	CACGCCACTCCACTGGCCTCCAGT	train
T10PAMSGRNA_12870_5A*6C*8C_GGAG	GGCTACTCGAACATTATGAGGGAG	train
T10PAMSGRNA_12086_4A*8C_AGGG	TGTAGTTCCTCCGAAGGCACAGGG	train
T10PAMSGRNA_22367_5A*7A*8C_GAAG	CAGTATACCTGCAGTCCAATGAAG	train
CLINVARALT_51235_4C*5C*6C*7C*8A_AGAA	ACGCCCCAAAGAGGCGCTAGAGAA	train
T10PAMSGRNA_25149_4C*5A*8A_GAGG	ACTCAGGAGTTACACAACGTGAGG	train
T10PAMSGRNA_18578_5C*6A*8A_GACG	GACGCATAGTCCGTGCTCGTGACG	train
T10PAMSGRNA_29425_4A*5A*6A*8C_AGCG	GTCAAATCCTTGTATCCGTAAGCG	train
CLINVARREF_42793_5A*6C*7C_CAGA	GTTTACCTGGTGGGATCTTGCAGA	train
CLINVARREF_39676_5A*6C*7C_AGTC	GCTTACCGAGATCATGACAAAGTC	train
CLINVARALT_47052_5C*6A*7C_CATC	AGCTCACTGCCGGGAAAGCTCATC	train
T10PAMSGRNA_20279_4A*5A_GAGG	GATAAGGTGTGTTACGGAAAGAGG	train
T10PAMSGRNA_18515_8A_AGCG	GGTGTGGACTTTATTCGATCAGCG	train
CLINVARALT_54305_4A*6A*8A_TACC	CCCAGATACACTCCCTCCCGTACC	train
T10PAMSGRNA_18771_5C*7C*8A_AAAG	AACGCTCACTGGCTCAACTCAAAG	train
CLINVARREF_44113_4C*5C*6A*7C_TACT	GGCCCACTGCACCACCACGATACT	train
T10PAMSGRNA_20818_4A*8A_GACG	AAGATGTACGATGTACGGCCGACG	train
CLINVARALT_51195_4C*6C_AAGT	ACTCTCTGACCCTGATATAGAAGT	train
T10PAMSGRNA_28807_5C*7C*8C_GAAG	TTGGCGCCTAGCGCCAGTACGAAG	train
CLINVARALT_53436_4A*5A*6A*7A_TATA	GACAAAATGTTAGATTGGCATATA	train
T10PAMSGRNA_33258_5C*7A_GACG	CGTTCTAGGCGGATGTTGTAGACG	train
T10PAMSGRNA_25853_4C*5C*6A*8A_AAGG	CAGCCATACGGCGACGCCGAAAGG	train
CLINVARALT_45842_4A*6A*8A_TACT	CTCAGATATAACAATTACGGTACT	train
T10PAMSGRNA_23366_5C*6A*7A*8A_AGGG	GACTCAAACACCTGGTAGAGAGGG	train
CLINVARALT_48322_4C*6A*8A_TGCT	CACCTAGAATCCATCGGTCATGCT	train
CLINVARALT_47802_5C*6A*7A_CGTC	ATTTCAAGCTTTCTTATGTCCGTC	train
T10PAMSGRNA_19725_4A*5A*6A*8C_AGCG	CTGAAATCACCCAGTGTGGTAGCG	train
PAM256ACT_34454_5C*6A*8A_TCTT	GGGTCAGACGTCCAAAACCATCTT	train
CLINVARALT_48931_6A_CATC	GGATTATTGGGGAACTGTGTCATC	train
T10PAMSGRNA_33293_5C_AAGG	CCATCTTGTGAGTCTATGCCAAGG	train
CLINVARREF_37965_4A*6C_AACA	GGAATCTGTAACACAAGGTGAACA	train
CLINVARREF_38725_5C*6C*7C_TGTC	CTGGCCCTTCATGCTGCCCATGTC	train
T10PAMSGRNA_16857_4C*6A*8C_GAAG	CGCCGAGCATTTCATGTACTGAAG	train
T10PAMSGRNA_22847_6A*7A*8C_GAAG	TAGTTAACGCCTTCGACTGAGAAG	train
T10PAMSGRNA_20458_4A*6A_GACG	CGTATAGGGAAACTTGCCTGGACG	train
CLINVARREF_35965_5C*6A_AAGA	CCAGCATGGCGAAGAAGGTGAAGA	train
T10PAMSGRNA_31548_4A*8A_GACG	TGCAGTGATGGATGCGCGAGGACG	train
CLINVARALT_51622_4C*5A*6C*8C_AGTC	ATCCACGCAGGCCTTCAGTCAGTC	train
T10PAMSGRNA_13087_5A*8A_GAAG	ACTTAGGACGGATGAGGTTCGAAG	train
T10PAMSGRNA_33219_5C*6A_GAGG	GCGTCAGGTGGTTGCTTTGAGAGG	train
T10PAMSGRNA_15710_4C_GGAG	AGCCTTTGCATCATGAAATTGGAG	train
T10PAMSGRNA_25475_4C*8C_AGCG	GCGCTTGCTAATGAGATAGCAGCG	train
T10PAMSGRNA_25913_4C*5C*6A*7C*8C_AAGG	ACGCCACCATATGAGCTTCAAAGG	train
T10PAMSGRNA_32514_5A_AGAG	CCATAGGGCAGTGAGACCGCAGAG	train
T10PAMSGRNA_30996_4A*5C*6C*8A_AGGG	CTCACCTACAAGCGCATGCTAGGG	train
T10PAMSGRNA_23257_7A_GAAG	TGATTGATCAGGATGACATCGAAG	train
T10PAMSGRNA_31391_4A*6A_AAAG	GCAAGAGTGTGCCGCGGACGAAAG	train
T10PAMSGRNA_12549_5A*6A*8C_GAGG	GAGTAATCCAAAGAGAAAGTGAGG	train
CLINVARREF_35829_4A*5C*6A*8A_TAAT	TCCACAGACACCACCTCAGATAAT	train
T10PAMSGRNA_23881_5C_AAAG	TCATCGTTACAAAGCAGTTTAAAG	train
CLINVARALT_50833_4C*6C_AAAC	CTCCTCGGACGTGAACTCTGAAAC	train
CLINVARALT_50209_4C*5A*6C*7C*8C_AGTG	CTGCACCCATGGCAGCCGGCAGTG	train
T10PAMSGRNA_25952_4C*5C*6A*8C_AACG	AGCCCAGCTGATACAGCCTTAACG	train
CLINVARALT_49709_4C*5A*6C*8C_AAAT	AATCACGCTGTGAACAAGGGAAAT	train
ENDOSITE_55670_4A*7C*8A_CGCC	GACAGGCAGGGGCACCGCGGCGCC	train
T10PAMSGRNA_16811_4C*6A*7C*8C_AAAG	ACACGACCGTTGCGTCTGATAAAG	train
CLINVARALT_55462_4A*5C*6A*7C*8C_CAGA	AACACACCTACTTTCTTCTTCAGA	train
CLINVARALT_49578_5A*6C*8A_AAAG	AAGGACGAGGTAAAACTCTGAAAG	train
T10PAMSGRNA_29676_4A*5A_AGGG	GCAAATGGGTTGTCGTCCAAAGGG	train
CLINVARALT_53613_4C*6A*7C_TGAG	CAGCTACTTGGTGGGTGCGCTGAG	train
CLINVARREF_37181_4A*5C*6C*8A_TACT	TATACCGAGTGCCTCCTAATTACT	train
T10PAMSGRNA_17545_5A_AGCG	ATCGATTTCGCGCTGTTCTTAGCG	train
CLINVARALT_46853_6A*7A_TGAT	TGCTTAAGTAGAAACTGGCATGAT	train
CLINVARALT_55242_4C*5C*6A*7C*8A_TGAT	GGACCACATCAGCCTGCGGATGAT	train
CLINVARALT_50637_6C*8C_CATA	GACGTCGCCCAGGCCGATGGCATA	train
T10PAMSGRNA_28218_8A_GACG	CTCGTGGATGTTACGAGTCTGACG	train
T10PAMSGRNA_32148_5A*7C*8C_GACG	AGCTATCCGAAACTACATCTGACG	train
CLINVARREF_43856_5A*6C_AATG	AGGGACGGTACTACAGTGTAAATG	train
CLINVARREF_36311_4A*6A*8C_TGTT	GGCATAGCCCACGATGAAGGTGTT	train
T10PAMSGRNA_15017_4C*5A*7A_GAAG	TTGCATATTCTAGAATTTGGGAAG	train
CLINVARALT_50649_4C*5A*6C*7C_CAAA	TTGCACCTAAACTGGCAAATCAAA	train
CLINVARREF_39911_4C*5A*6C*8C_TATT	CCTCACGCTCCAGGTTGGTTTATT	train
T10PAMSGRNA_25184_4C*6A*7A*8A_AGAG	GACCTAAACGACAGTAACGAAGAG	train
T10PAMSGRNA_21584_4A*6A*7A*8C_AGAG	CTGAGAACTGGTAGCTGTTTAGAG	train
T10PAMSGRNA_13499_6C*7C_GAGG	ATCTTCCGGAGTAGCGTGAAGAGG	train
CLINVARALT_45753_4C*6A*7A_CAAA	GAACTAAGTTGCATCGGGATCAAA	train
CLINVARALT_52452_4C*6A*7A_CATC	AAACTAAGCCTCTACAATGACATC	train
CLINVARREF_42492_5C*6C*8C_AGCC	AGTGCCTCGGCCAACTTTGCAGCC	train
CLINVARREF_36651_5A*6C*7C_TGCA	CCATACCGACCATGACGCCCTGCA	train
T10PAMSGRNA_11319_4A*5C*6A*7C*8A_GAGG	GTAACACATGTGAGGTACCGGAGG	train
T10PAMSGRNA_21076_4A*5C*6A*8C_AGGG	TGAACAGCACGATCAGGCTTAGGG	train
T10PAMSGRNA_27817_6A*8C_GAAG	CTAGTAGCGTCAATGTTTGTGAAG	train
CLINVARALT_54228_6A_CAGC	CACGGAGGACAACCGGAAGACAGC	train
CLINVARREF_38109_5C*6C*8A_TGCC	TCATCCGAGTAGAGGAACTCTGCC	train
T10PAMSGRNA_11011_4A*6C*7C*8C_AAAG	GCGATCCCGTCACAGAGGGCAAAG	train
T10PAMSGRNA_32085_5A*8A_AGCG	TCTTATTACTCTTGCTGGCAAGCG	train
CLINVARALT_55306_4A*6A_GACC	AGAAGATGGGTGCAGCTTCTGACC	train
PAM256ACT_34582_5C*6A*8A_CATT	GGGTCAGACGTCCAAAACCACATT	train
CLINVARALT_50875_5C*6C*8A_AGAT	CAGGCCGACGCCCAGCTGCGAGAT	train
CLINVARALT_47794_5C*6A*7C_CATT	TGCTCACTTCCTGTACCAAACATT	train
CLINVARREF_40725_5C*6C_CACC	TTCGCCTTTAGCTCCTGGAACACC	train
CLINVARREF_36756_4A*5A*6C*7A_AGTC	ACCAACAGTCGTTGCCAGGTAGTC	train
T10PAMSGRNA_12292_4A*6C*7C_AACG	ATGAGCCGTAATTCTGTAAAAACG	train
CLINVARALT_50304_4A*5A*6C_GATC	ATAAACTGACCTTGTTATGTGATC	train
T10PAMSGRNA_30686_4A*5C*6A_AGGG	GTCACATTGTTCTGTCCTCCAGGG	train
T10PAMSGRNA_23587_5C*8C_GAAG	CACTCTTCGTTTAGCGAGTGGAAG	train
T10PAMSGRNA_32847_6C*8C_GAAG	TGATTCTCCTTATGTCCATAGAAG	train
T10PAMSGRNA_21499_4A*5C*7C_GAGG	CCAACGCTCTAGCAAGCGATGAGG	train
T10PAMSGRNA_26033_4C*5C*8C_AAGG	TATCCTTCTCTTGCCAAGGCAAGG	train
T10PAMSGRNA_32235_5A*6C*7A_AGCG	TCGTACAGGCTTATCTTGCTAGCG	train
T10PAMSGRNA_23756_5C*6C_AGGG	TGTTCCTGTCTTCGACGTGTAGGG	train
CLINVARALT_50277_6C*7C*8C_AGCT	CTCTGCCCAGCGTGTACCAGAGCT	train
T10PAMSGRNA_10822_4A_AACG	CTAATTTGGTGGCTTGGGAAAACG	train
CLINVARREF_40591_4A*5C*6C*8A_AAAG	AATACCGAGAAAATTTCGATAAAG	train
CLINVARREF_36524_6C*7A*8A_CACA	ATGGGCAAGGGCCCCTGGCCCACA	train
T10PAMSGRNA_13768_5C*6A*7C*8C_GACG	TAGTCACCACTATATCAAACGACG	train
T10PAMSGRNA_25451_4C*8A_AAAG	TACCTTGAGTTACAGCTTGGAAAG	train
CLINVARALT_52075_6A*8A_GATT	TGATGATAAGCTTTAAATCTGATT	train
CLINVARALT_46398_4C*6A*7C*8C_GATT	CTGCTACCCCTCATCAGTAAGATT	train
CLINVARALT_55599_4A*6A*8C_TGAG	CATATAGCACCCACTAAAGATGAG	train
T10PAMSGRNA_30588_4A*7C_GACG	GAGATGCGCAACCTTAGCGCGACG	train
CLINVARALT_52659_4C*5A*6A*8C_AGCA	TACCAAGCCAGTACAGTGGTAGCA	train
PAM256ACT_34481_5C*7C_TCCG	GGTGCTCTCCACTGACACAGTCCG	train
T10PAMSGRNA_31072_4A*5C*6C_AACG	CTGACCGTCAGTTCTGGTGAAACG	train
CLINVARALT_48917_5C*6A_CATC	GTTTCAGTTTATCTGTGTGCCATC	train
T10PAMSGRNA_13319_7A_GAGG	TGCTTTAGTCTTATCATAAAGAGG	train
T10PAMSGRNA_14540_7C*8C_GGAG	GACTGTCCTATCCGGCGGTCGGAG	train
T10PAMSGRNA_15389_4C*5A*8C_GAGG	CTCCAGTCCTACTGTCCTCTGAGG	train
CLINVARALT_49919_4A*5C*6C*7C*8A_CGAG	CATACCCATCTTTCTTTAAACGAG	train
T10PAMSGRNA_12969_5A*7A*8A_GAGG	CCGTAGAATGACGCGCTTCAGAGG	train
T10PAMSGRNA_21620_4A*6A_GGAG	GACAGATTATGTACTGGCCGGGAG	train
T10PAMSGRNA_18285_6C*7A_AGCG	CCAGTCAGAGTCATGCGGGTAGCG	train
T10PAMSGRNA_29068_8A_GACG	GGCGGTTACACCCACGGTATGACG	train
T10PAMSGRNA_32047_5A*7A*8A_GAAG	ACTTATAAGATCCAGTAGAGGAAG	train
T10PAMSGRNA_31080_4A*5C*6C_GGAG	CTCACCGTACAACAGTTCTTGGAG	train
CLINVARALT_53887_4A*5C*6A*7A_AGCA	GGGACAAGCACCGCTGCGCCAGCA	train
T10PAMSGRNA_23378_5C*6A*7A_GACG	AACTCAATGAACTCCGTATCGACG	train
T10PAMSGRNA_27477_5A*6C*8A_GAAG	ATGGACGATCCTACTCAGTGGAAG	train
CLINVARALT_54972_5C*6A*8A_AAAT	GCCTCAGAAAGCAGGCGTAGAAAT	train
CLINVARALT_46402_6A*8C_AACC	GGAGTAGCAGGAAGCTCATGAACC	train
T10PAMSGRNA_21569_4A*6A*7A*8A_GAGG	ACGAGAAAGCTCCGGTCTGAGAGG	train
T10PAMSGRNA_13368_8A_GACG	ATCTTTGAACGTATCAGTCAGACG	train
T10PAMSGRNA_16596_4C*5C*8A_AGGG	TTACCGTACTGGTGATATCGAGGG	train
T10PAMSGRNA_33760_6A*8C_GGAG	TTGTGATCGTTGGTATAATAGGAG	train
CLINVARALT_45719_6A*7A_TGTA	GCTTTAAGGTGGAAGAGCTGTGTA	train
T10PAMSGRNA_12922_5A*6C*8A_AACG	GTCTACGACGGATGGCAACTAACG	train
CLINVARALT_46675_5C*6A*7A_CATG	ACCTCAAGACAGCCTTGCTGCATG	train
T10PAMSGRNA_20890_4A*7C_GGAG	TCTATGCGACGGCTGCACTGGGAG	train
T10PAMSGRNA_32817_6C*7A_GAAG	CAGTTCAGGACAGCCAAGCAGAAG	train
T10PAMSGRNA_22556_5A*6C_AGGG	ACTTACTTGCCCTAAGGGTGAGGG	train
T10PAMSGRNA_17572_5A*7C*8A_AACG	ACTGATCAAGACTCGCGCTGAACG	train
T10PAMSGRNA_26252_4C*5C*7A*8A_AACG	CTGCCGAAGAAACGACCCATAACG	train
CLINVARREF_40854_6C*8A_AGTA	GGATGCGAGATGTGGTCTTGAGTA	train
T10PAMSGRNA_26153_4C*5C*6C*7A*8C_AAGG	CACCCCACCTCCGAACCGGCAAGG	train
T10PAMSGRNA_12022_4A*7A*8A_AACG	AGAAGTAACAGCCAGTGCTAAACG	train
CLINVARREF_38702_4C*6C_AGAT	GTGCTCGTGCATCTGTAAGCAGAT	train
T10PAMSGRNA_16182_4C*5C*6A_AACG	CTGCCATGGTTGACGTCCAAAACG	train
CLINVARALT_54471_6A*7A*8A_AAGA	TAATGAAATGTGTATCAATGAAGA	train
T10PAMSGRNA_15065_4C*5A*8C_AGCG	GGCCATTCCACAGCTATTCTAGCG	train
T10PAMSGRNA_12771_5A_AAAG	ACATATGTTGCATCTCCCAGAAAG	train
T10PAMSGRNA_24955_4C*5A*6C*7C_AGCG	GCGCACCTCTGACTACGCTGAGCG	train
CLINVARALT_52351_6A_GAGC	TTATTAGTCACGTGTTAGCCGAGC	train
T10PAMSGRNA_26920_4C*7A*8C_GGAG	TGTCGGACCTGGCTCGTTTCGGAG	train
CLINVARALT_49675_4C*5C*6C_AATA	CAACCCGTAATGGCGACAGAAATA	train
T10PAMSGRNA_22987_7A*8A_GAAG	TCGTTTAAGTTCGTGCCCTTGAAG	train
CLINVARALT_52113_6A_CACC	CTCTTATGGCCTATTAGTTGCACC	train
CLINVARALT_51695_4C*5A*6C*8C_TGTA	CCTCACTCGGACACACTGGCTGTA	train
CLINVARREF_39304_4A*6C*8A_AGAT	TTGATCTAAAATGGACATTTAGAT	train
CLINVARREF_38968_6C*7C_AAAA	GACTTCCTGAATCCCAAGAGAAAA	train
T10PAMSGRNA_26922_4C*7A_AACG	ATACGGAGGCGTGCCATGCGAACG	train
T10PAMSGRNA_14288_5C_GACG	GATTCGGGTGTTATATACGCGACG	train
CLINVARALT_48508_6A_CGCT	AAGTGAGTCTGCGATGGCAGCGCT	train
CLINVARALT_53126_6A*7C_TGCC	GTGTGACTCCAGCTTCCCAATGCC	train
CLINVARREF_44151_5C*6A*7A*8A_CACT	ACCGCAAATGCTTCTAGACACACT	train
T10PAMSGRNA_15673_4C*7A_AAGG	CATCTTAGTCCTAGCGAAAGAAGG	train
CLINVARREF_39918_4A*6C*7A*8A_AGTC	AGTATCAACAGGTAAACAGGAGTC	train
CLINVARALT_48896_6A_TGCC	TGTTTAGTTAGCCACACTGATGCC	train
T10PAMSGRNA_30725_4A*5C*6A*7C_AGCG	CCTACACTTAGGGTAGATGTAGCG	train
T10PAMSGRNA_33863_7A_AAGG	GGCTGTATCTCTATCTCGGAAAGG	train
T10PAMSGRNA_12903_5A*6C*7C*8C_AAGG	GCATACCCCTGTCGTGATCCAAGG	train
T10PAMSGRNA_18357_6C*7C*8C_GAAG	GGCGTCCCACATCTCAGCAGGAAG	train
T10PAMSGRNA_12753_5A*7C_AAGG	CATTATCGCGCCGCCAGCCTAAGG	train
CLINVARALT_45946_5C*6A_CAAA	GATTCAGTTCAGAAGCTGCACAAA	train
CLINVARREF_43668_4C*5A*6C*8A_AAAT	TGGCACGAATAGGTAGCGGAAAAT	train
T10PAMSGRNA_25577_4C*6C*7C*8A_GAAG	AGTCTCCATATCCTGAGCGCGAAG	train
T10PAMSGRNA_34019_6C*8A_GAGG	GCATGCTACATCACCTAACTGAGG	train
T10PAMSGRNA_27048_5A*6A*7A_GACG	AACGAAATGCTACGTGTTATGACG	train
T10PAMSGRNA_16708_4C*5C_GACG	ATCCCGGGACTTGATCGCAGGACG	train
T10PAMSGRNA_26265_4C*5C*7A_AGCG	AGTCCGATCAACCTTGTAAAAGCG	train
CLINVARALT_49850_4C*5A*6C_CACT	GACCACGGCTGTGCTGGCGGCACT	train
CLINVARREF_45123_4A*6A_CAAG	TCGAGATGGTTATAAAACTCCAAG	train
CLINVARREF_44608_5C*6A_CACA	TGATCATGGCAAAGCCGGCCCACA	train
T10PAMSGRNA_28703_5C*7A*8A_AAGG	AGAGCGAAACTTTCCGAATGAAGG	train
T10PAMSGRNA_22543_5A*6C*8A_AAGG	TCTTACTAAGCGTGATCTAGAAGG	train
T10PAMSGRNA_23814_5C*6C*8C_AGAG	GCTTCCGCGTGTGAGCCTTGAGAG	train
T10PAMSGRNA_17635_5A*8C_AGCG	CTGGATGCTCACGTCTGCGGAGCG	train
CLINVARREF_39389_4C*5C*6C*7A_AACA	TCACCCAGCTGAAAATTGAGAACA	train
CLINVARREF_40992_4C*5C*6C*8A_AGTA	TTTCCCGAGAATTGCAGCTGAGTA	train
CLINVARALT_54888_5C*6A_CAAA	TTTTCAGTGTTCTGAAACAACAAA	train
T10PAMSGRNA_15827_4C*6C*7A_GAAG	TGTCTCAGACATTGATAGCCGAAG	train
CLINVARREF_41667_4A*5C*6C*7C_TGTA	GGGACCCTCTGGTGAATGTGTGTA	train
T10PAMSGRNA_29309_7A*8A_GAGG	TGTGGGAATATACGAGGACTGAGG	train
CLINVARALT_46875_4C*6A*7A_CACC	TGACTAAGACTGTGACAATCCACC	train
CLINVARALT_54117_4C*5A*6A_AGAA	TTTCAATGCCCTGGTTCCCAAGAA	train
T10PAMSGRNA_11192_4A*8A_AACG	ATGATGGAGCACATGATCAGAACG	train
CLINVARREF_36611_5C*6C*7A*8A_TATG	GTTGCCAAGAAATCACAACATATG	train
CLINVARREF_37126_5A*6C*8C_AGCA	TATGACGCACTGCATTCTGCAGCA	train
CLINVARALT_50995_5C*6C*8A_TGCG	GGCTCCTACTGGGACACCTCTGCG	train
T10PAMSGRNA_30434_4A*6C*8A_AGAG	ACGATCGATGTGCAGCTGACAGAG	train
T10PAMSGRNA_15671_4C*7A_AAAG	GGTCTTAGAGGCGAGAATCTAAAG	train
CLINVARALT_54326_6A_TAAT	TTCTTATGGAAGCCACACGCTAAT	train
CLINVARALT_48528_6A*7A*8C_CGAA	TTTTGAACAGATATCATCAACGAA	train
T10PAMSGRNA_32065_5A*7A*8C_AGCG	TTATATACTCCGGAAGTTATAGCG	train
CLINVARREF_38540_4C*6C_CGTT	CTGCTCGGCATCCGCAATGGCGTT	train
T10PAMSGRNA_22475_5A_AGCG	GTATATGTCGCAATCTATATAGCG	train
T10PAMSGRNA_17543_5A_AAGG	GTCGATTTATCTCTTGGCACAAGG	train
CLINVARREF_37167_4C*6C*7A_AATT	ATCCTCAGTGTGATGACAGAAATT	train
CLINVARALT_47745_4A*6A_AGTG	TGAAGAGGGAGTCTGCTGCCAGTG	train
CLINVARREF_37100_4C*6C*7C*8A_AGCC	GGTCTCCACGGTCGCCCTTCAGCC	train
CLINVARREF_44360_4C*6A*8A_AAAG	TTTCTAGATTGGAACAAGCAAAAG	train
CLINVARREF_37930_4C*5C*6C*7A_CAAG	AGTCCCATGTATATTCATACCAAG	train
T10PAMSGRNA_28886_6A*7A*8C_AGGG	ATAGGAACAGTGGTACTTTGAGGG	train
CLINVARALT_48286_4C*6A_TAGC	GCACTATGAAGAAAACAAGCTAGC	train
T10PAMSGRNA_13755_5C*6A*7C_AGCG	TTGTCACTGCGTTCGCTGGCAGCG	train
T10PAMSGRNA_30318_4A*6C*7A*8A_GACG	TATATCAAAGTTTCCACACAGACG	train
CLINVARALT_51293_5A*6C*8C_GAAT	GAGGACGCCAAGACATCAATGAAT	train
T10PAMSGRNA_19636_7A_AGGG	CGCGGGAGGTTGGCTCATGTAGGG	train
T10PAMSGRNA_26424_4C*6A*7A_AGAG	GGCCGAATAGCAGTCTGCTTAGAG	train
CLINVARREF_35329_5C*6A_TGTT	ATTTCAGGACACCTCCTACCTGTT	train
T10PAMSGRNA_17105_4C*6C_AGCG	CGCCGCTGTCTTGCGATTGGAGCG	train
T10PAMSGRNA_21938_4A*6C_GACG	ATGAGCTTACCAGACGTCGTGACG	train
T10PAMSGRNA_24123_6A_AAGG	GACTGAGTAGGCATAGTACTAAGG	train
CLINVARREF_41601_5A*6C_AGCA	TATGACGTACTGCATTCTAAAGCA	train
CLINVARALT_53483_4C*6A_AGTA	GGCCTAGGACTGCATCTTCCAGTA	train
CLINVARREF_45178_5A*6A*8A_CAAT	TCCGAAGACGACAAGATGGACAAT	train
CLINVARALT_47223_5C*6A*7A*8A_GACC	GGGGCAAATACAGCAAGTGTGACC	train
T10PAMSGRNA_13093_5A_AAGG	CCATAGGTTGATAGGAACCTAAGG	train
CLINVARREF_39187_4C*5C*6C_TGTC	GGGCCCGTACGTGCAGGACCTGTC	train
T10PAMSGRNA_29007_6A*8C_GAAG	TATGGAGCTAATCGTAGCATGAAG	train
T10PAMSGRNA_15754_4C*8A_AGAG	AGCCTTGATCTGCACGTTGTAGAG	train
T10PAMSGRNA_31130_4A*5C*7A*8C_GGAG	TCTACGACTGATGCGTGATAGGAG	train
T10PAMSGRNA_22868_6A*8A_GACG	AATTTATATCTTACCTGTCTGACG	train
T10PAMSGRNA_26466_4C*6A_AGGG	GCACGATTGTAATCTGTCTTAGGG	train
T10PAMSGRNA_21260_4A*5C*6C*7A*8A_GGAG	CTGACCAAGCTGGACTCACTGGAG	train
PAM256ACT_34326_5C*6A*8A_TATT	GGGTCAGACGTCCAAAACCATATT	train
T10PAMSGRNA_14143_5C*7A_AAGG	AGATCGATTCCTCGCTGCGTAAGG	train
T10PAMSGRNA_18840_5C*8C_GGAG	TCTGCTGCAGTTTATGCTGGGGAG	train
CLINVARALT_50814_4A*6C_AGAA	CACAGCTGTTACTCCTGTAAAGAA	train
T10PAMSGRNA_32509_5A*8C_GAGG	GTATAGGCGACTCGGCTGATGAGG	train
PAM256ACT_34152_5A*7C*8C_ATCT	GTAGAGCCTACTGCTCTTAGATCT	train
CLINVARALT_45261_4C*5A*6A*8A_TGCA	CAGCAATAAGAGTCCAAGACTGCA	train
T10PAMSGRNA_10909_4A_GAGG	TGCATTGGATGCAGGTCCAGGAGG	train
T10PAMSGRNA_16876_4C*7A*8A_AGGG	ATGCGTAAGACGGTAGCACGAGGG	train
CLINVARALT_47866_4C*6A_AGCA	GGACTATGGCAGCTGGTTAGAGCA	train
T10PAMSGRNA_12389_4A*8A_GAGG	TCGAGGTACTGTCGATGGTAGAGG	train
CLINVARREF_39688_5C*6C*8C_AACT	AGGGCCGCAGGCTCTCCTTGAACT	train
T10PAMSGRNA_12383_4A*8A_AAGG	CCAAGGTAACGACTATACCCAAGG	train
T10PAMSGRNA_24455_7A*8C_AGCG	AACTGGACCGCTCGGCGACTAGCG	train
T10PAMSGRNA_18512_8A_AACG	GTGGTGGAATCAGAGAACAGAACG	train
T10PAMSGRNA_17175_4C*6C*8C_AGCG	ACGCGCGCCGATGAGTGCTGAGCG	train
T10PAMSGRNA_20786_4A*7A_AGGG	CAGATGATTGTTAGCATCCCAGGG	train
CLINVARALT_48838_5C*6A*7C_TGAT	CTCTCACTTTCTCTCATCTGTGAT	train
CLINVARALT_51563_4C*5C*6C*7C*8A_TGCA	CCGCCCCATTTGGAAGGTACTGCA	train
T10PAMSGRNA_12379_4A*7A_GAGG	CGCAGGAGGCCAGCTCGGTGGAGG	train
T10PAMSGRNA_17873_5A*8C_AAGG	TGTGAGTCTCACTCCAGCTAAAGG	train
T10PAMSGRNA_22157_4A*7C_GAAG	TGCAGGCGAGATGTGCTGCAGAAG	train
T10PAMSGRNA_32090_5A*8A_GGAG	GCTTATTAGCCTAGGCGGAAGGAG	train
T10PAMSGRNA_13416_6C*7A_AGGG	GCTTTCAGATTATGTAAATAAGGG	train
T10PAMSGRNA_21551_4A*5C_AAAG	CGAACGGGTACCCTATGTAGAAAG	train
CLINVARREF_40657_5C*6C*8A_AGTG	GCGTCCGACAGCTGGAGAACAGTG	train
T10PAMSGRNA_20180_4A*5A*7A_GGAG	TATAAGAGACCGCTGATTGTGGAG	train
CLINVARREF_43291_4C*5A*6C*7C*8C_TATT	ACTCACCCAGAGTTGTCGCTTATT	train
CLINVARREF_39841_4C*6C*8A_TGTG	TGACTCGAAACCCAGAGGCTTGTG	train
CLINVARALT_47104_5C*6A*7C*8A_TAAT	TATTCACACTTCATGGTAGATAAT	train
CLINVARREF_43773_4C*6C_CAAA	GGCCTCGGAAAGAAAGCCCACAAA	train
T10PAMSGRNA_26803_4C*6C_AAGG	CTCCGCTGTCATGTACTTGCAAGG	train
CLINVARREF_40299_4A*5C*6C*8A_AACG	GTGACCGAGTGCATGACCGGAACG	train
CLINVARREF_36324_4A*5C*6C*7A_TGAC	TTTACCATCCTGCGAGGCACTGAC	train
PAM256ACT_34732_5C*6C*7C_CCCC	GTCGCCCTCGAACTTCACCTCCCC	train
ENDOSITE_55696_5A*6C*8C_TGGG	GCTGACTCAGAGACCCTGAGTGGG	train
T10PAMSGRNA_14409_6A*7C_GAGG	TTGTGACGGACACGCGCCTAGAGG	train
T10PAMSGRNA_30967_4A*5C*6C*7A_GAAG	CACACCATCGATGAGTAGCGGAAG	train
PAM256ACT_34678_5C*6A*8A_CTGT	GGGTCAGACGTCCAAAACCACTGT	train
T10PAMSGRNA_18192_7C*8A_AACG	CGCGTTCATGCCCAACACACAACG	train
CLINVARALT_49971_4C*5A*6C_AGCA	TGTCACGTCAGCAGGCTCTTAGCA	train
CLINVARALT_50132_6C*7C*8A_CGAC	CTGGTCCAGGCCGGTGACATCGAC	train
PAM256ACT_34128_5A*7C*8C_ATAG	GTAGAGCCTACTGCTCTTAGATAG	train
CLINVARALT_54776_4C*6A*7A_TGTG	TTCCTAAGCAATCTCTGGCATGTG	train
CLINVARREF_42360_4C*5A*6C*7C_AACG	GTTCACCTCGCTGCTCATGGAACG	train
CLINVARREF_40705_5A*6C*7A_AGTG	GCATACAGAACATCGTGGTGAGTG	train
CLINVARREF_44176_6A*7C*8A_TGTC	TGTGTACACAACATAGTGGCTGTC	train
CLINVARREF_38761_6C_AACA	TCATGCTTGAATTTGTTTCCAACA	train
CLINVARREF_44711_6A*7C*8C_AACA	ACTTTACCTCTACAATGGTTAACA	train
CLINVARREF_38568_5C*6C*7A_GATT	TATGCCAGTTGATTACCTAAGATT	train
PAM256ACT_34571_5A*7C*8C_CAAC	GTAGAGCCTACTGCTCTTAGCAAC	train
CLINVARALT_47743_5C*6A*7A*8A_CAGA	AGCTCAAATAGACTTAGTATCAGA	train
T10PAMSGRNA_13497_6C*7C_GAAG	CCGTTCCGACCCGATGCTTAGAAG	train
T10PAMSGRNA_17253_4C*8C_AAGG	CGTCGGTCACGGGTACTAACAAGG	train
CLINVARREF_35383_4A*6A*8A_TAAA	GGTAGATAAGTCTTCATTGATAAA	train
T10PAMSGRNA_24990_4C*5A*6C*8A_GGAG	TACCACGAACTCGCTATGAAGGAG	train
T10PAMSGRNA_22148_4A*7C*8C_GACG	TGAAGGCCGCGCCAGCCAATGACG	train
T10PAMSGRNA_28518_5C*8A_GACG	TCGGCTGATAGGCAACGTTTGACG	train
T10PAMSGRNA_33401_5C*6C*7A*8C_AAAG	TGTTCCACAGCTTGGTACGCAAAG	train
T10PAMSGRNA_16710_4C*5C_GGAG	TGTCCGGGGTCGTCGCTTCAGGAG	train
T10PAMSGRNA_13108_5A*8C_GACG	AGCTAGGCACAACAGTGGTCGACG	train
T10PAMSGRNA_28131_7A*8C_AAAG	GATGTGACGTTGGCTGTAATAAAG	train
T10PAMSGRNA_27168_5A*6A_GACG	CCAGAAGTGCTAGTTAGCGTGACG	train
CLINVARALT_47944_4C*5A*6A*7C_GACA	CATCAACTTTCAGGCCCAAAGACA	train
CLINVARALT_53422_4C*6A*8A_AGCA	ACACTATACTCGTTTCTGCAAGCA	train
ENDOSITE_55665_4C*5C*6A_CGCA	GGACCATGAGATAGAAGGCGCGCA	train
T10PAMSGRNA_28825_5C*8A_AGCG	ACAGCGGACTGGTGATATACAGCG	train
CLINVARREF_38769_4A*6C*7A_AAAA	ATAATCAGAGTCAGTCCAACAAAA	train
T10PAMSGRNA_27134_5A*6A*7C*8C_AGAG	AATGAACCCATTGTAGGACGAGAG	train
CLINVARALT_45802_6A*8A_TATA	TGCTTATAGATCAGTGACTGTATA	train
T10PAMSGRNA_26361_4C*5C*7C_AAAG	CGTCCGCGCGCTGATCTCCAAAAG	train
CLINVARREF_40855_4A*5C*6C*8A_GATG	GCTACCGAGGCTATCCTGGTGATG	train
T10PAMSGRNA_29938_4A*5A*7C_GACG	CGTAAGCTCGCTCAACGGTTGACG	train
T10PAMSGRNA_17997_6A*7A*8C_GAAG	AGTGTAACTGTTCAACCCACGAAG	train
CLINVARALT_54857_6A*7C_CGTG	CCCTGACTCAGTGCCACCACCGTG	train
CLINVARALT_45338_6A*7A_AGTA	ATCGGAATGTACACACCTGAAGTA	train
T10PAMSGRNA_14670_6C*7C_GGAG	CATTGCCTTGTGCAGTCACCGGAG	train
T10PAMSGRNA_29827_4A*5A*6C*8C_GAAG	ATCAACGCGAATCTTACTTAGAAG	train
T10PAMSGRNA_26336_4C*5C*7C*8A_AGGG	GTACCGCAATTGAGGCGTCGAGGG	train
T10PAMSGRNA_30179_4A*7A_GAGG	AGTATTATTGCCTGATGTCGGAGG	train
T10PAMSGRNA_13073_5A*7C_AAGG	GTGTAGCGGCAATCAGGTCAAAGG	train
CLINVARREF_40838_4A*5C*6C*7A_GACC	TTCACCATCAGGCCCTGGAAGACC	train
CLINVARREF_40448_5A*6C*7A_TGTT	GTCTACAGTGGAGATAATTATGTT	train
CLINVARALT_54320_4C*6A*8A_AACC	GGGCTAGAAGTGGGTCCATGAACC	train
T10PAMSGRNA_18613_5C*6A*7C*8A_AAGG	TATGCACATCTGGCTGTCTAAAGG	train
T10PAMSGRNA_19852_4A*5A*7A_AACG	CGTAATAGGCCTCGTGAAGGAACG	train
T10PAMSGRNA_24122_6A_AACG	AATTGAGTTCTGCACGGGCAAACG	train
CLINVARREF_40195_4C*5C*6C*8C_AACC	GTCCCCGCTTCCTGCTCATCAACC	train
CLINVARALT_45447_4A*6A*8A_TGAA	CAGAGATAGGTGGCTCCAGTTGAA	train
CLINVARREF_42909_6C*7A_GACT	ACTTTCAGTTACCTGATGAAGACT	train
T10PAMSGRNA_20882_4A*7C_AACG	TGTATGCGGCATAGGTAGGCAACG	train
T10PAMSGRNA_24185_7A_AGCG	TGCTGTAGACGTACCGTCGTAGCG	train
CLINVARREF_37464_6C_TGCC	GGAGTCTTTCTTTCGCGTGGTGCC	train
CLINVARREF_45036_6A_GAGC	CATGGATGCAGTTTCCATCAGAGC	train
T10PAMSGRNA_16805_4C*6A*7C_AGCG	AGCCGACTTCCGGCACTTTCAGCG	train
CLINVARREF_39626_6C_GAAG	CCTGGCGGAACCTGTGGGAAGAAG	train
T10PAMSGRNA_10549_4A*5A*7C*8C_GAGG	GTAAAGCCGACTTACTTATGGAGG	train
T10PAMSGRNA_26697_4C*8A_GAAG	GTGCGTGACTGCCGTGGTTGGAAG	train
CLINVARREF_36783_4C*5C*6C_AACG	GCTCCCGTTTCAAGTACTCGAACG	train
T10PAMSGRNA_13524_6C*8C_AGAG	GATTTCGCAGCGCGTGGAATAGAG	train
T10PAMSGRNA_11203_4A_AAGG	TACATGGTGTCGCACAAATAAAGG	train
CLINVARREF_38671_5A*6C*7A_AAGA	ATATACAGGATATGCGAATTAAGA	train
T10PAMSGRNA_14387_6A*7C_GAAG	ATGTGACTTACAGAGCCACCGAAG	train
T10PAMSGRNA_30042_4A*6A*8A_AACG	GATATATAGAAGCAACGCTCAACG	train
CLINVARREF_38718_4A*6C*8C_GAAA	TGGAGCGCGGCATGTCTATAGAAA	train
T10PAMSGRNA_34040_6C*8C_GGAG	AACTGCTCCAGTGCGAGGTCGGAG	train
T10PAMSGRNA_26285_4C*5C*7A_AGCG	AGCCCGAGCAGGCTGCTTGGAGCG	train
PAM256ACT_34590_5C*6A*8A_CATG	GGGTCAGACGTCCAAAACCACATG	train
T10PAMSGRNA_14979_4C*5A*6A_GAGG	TCACAAGTGCTTGACTAGAGGAGG	train
T10PAMSGRNA_21911_4A*6C*7A_AAAG	CTGAGCAGACCGGCCAGCAGAAAG	train
T10PAMSGRNA_17283_4C*7C_AAGG	CACCGGCTCGCGGTTGGCCCAAGG	train
CLINVARREF_42290_6C*8A_TGTA	TGGTGCGAGTAACTGTACAGTGTA	train
CLINVARALT_50301_5A*6C*8C_TGCA	TAGGACGCTGCGGCAGGTTCTGCA	train
CLINVARREF_36343_6C*7A_AACA	CCATGCAGCCACAAGTGGTGAACA	train
T10PAMSGRNA_11516_4A*5C*8A_AGGG	GTAACTGACGGTGAGTCCGCAGGG	train
T10PAMSGRNA_33913_7C*8A_AAGG	CTATGTCAGACTCGGCTACAAAGG	train
CLINVARALT_45902_6A*8A_TGCC	CAAGTAGACTCGCCCCGTGCTGCC	train
CLINVARREF_38851_6C*7A_AAAG	TCTTTCATGCTAGGAATTACAAAG	train
T10PAMSGRNA_13355_7C_AGCG	ACGTTTCGTGCCGTCAGGTAAGCG	train
CLINVARREF_38922_6C*7A*8C_CAGA	TTGTGCACTGACCACCATCACAGA	train
T10PAMSGRNA_15322_4C*5A*7A*8A_AACG	CCGCAGAATCGGTCGATGAAAACG	train
T10PAMSGRNA_26302_4C*5C_AACG	TTGCCGTTCGAAAGTCAGCTAACG	train
CLINVARREF_35156_5C*6A_GAAT	TGGGCAGGTGCACTTGGCCCGAAT	train
T10PAMSGRNA_20625_4A*6C*7A_AGCG	TTGATCATAGAAGACACCGAAGCG	train
CLINVARALT_54164_6A_TGCT	CAGGTAGGTCCCGGTGACCGTGCT	train
T10PAMSGRNA_12537_5A*6A_GAAG	ATGTAATTCTAAATTATGGCGAAG	train
CLINVARALT_52097_6A*7C_AAAA	CCATGACTTTAAAATTTGCCAAAA	train
CLINVARREF_43183_6C*7C*8A_TGTC	CAGGTCCATCAAGTAGTAGATGTC	train
PAM256ACT_34477_5C*7C_TCCC	GGTGCTCTCCACTGACACAGTCCC	train
T10PAMSGRNA_32434_5A_AGAG	GGTTAGTGGTCGTGGCGCGTAGAG	train
CLINVARREF_35844_4C*5A*6A*7C*8C_TGCT	TTGCAACCTGAAATATTCTTTGCT	train
CLINVARALT_52696_4C*6A*7C*8C_AGTT	CTGCTACCAGGTCAGTGTGGAGTT	train
CLINVARALT_45269_6A*7C*8C_TGTT	CCTGGACCATGGCCGGACGCTGTT	train
T10PAMSGRNA_27360_5A*6C*7A*8A_GGAG	TTGGACAAGCAATGAGCTTCGGAG	train
T10PAMSGRNA_23870_5C*7A_GGAG	CACTCGAGTAGTATGTTTAAGGAG	train
T10PAMSGRNA_13306_7A*8C_AGGG	CTGTTTACTGACTGCTTTAGAGGG	train
CLINVARALT_46710_5C*6A*7C*8A_GAGT	ACCGCACAGAGATTCCCATCGAGT	train
PAM256ACT_34245_5C*6C*7C_AGAA	GTCGCCCTCGAACTTCACCTAGAA	train
CLINVARREF_44929_4A*5C*6A*8C_AAAA	CCTACAGCCACCTGAAGTCCAAAA	train
T10PAMSGRNA_13688_5C*6A*7A*8C_GACG	GCTTCAACCGCAAGACCGAAGACG	train
CLINVARALT_52378_4C*5C*6A*8A_GAGC	TGTCCATAACACAACAGCTAGAGC	train
T10PAMSGRNA_30867_4A*5C_GAAG	CGCACTTGTGCCTGCAATGGGAAG	train
T10PAMSGRNA_27197_5A*7A*8A_GAAG	GGCGATAATGGACGCAGCCAGAAG	train
T10PAMSGRNA_19927_4A*5A*7C*8C_GAAG	GTGAATCCCGTCCACACTTTGAAG	train
T10PAMSGRNA_22468_5A*8A_GACG	GATTATGATCTGGTGTTATCGACG	train
T10PAMSGRNA_27752_6A*7C*8A_AACG	GCTGTACATGAGGTCACGTTAACG	train
T10PAMSGRNA_28260_5C*6A*7A*8C_GGAG	AAGGCAACAGTTACGCTACGGGAG	train
T10PAMSGRNA_10978_4A*6C*8C_GACG	CTGATCTCAGGCATGAGCTCGACG	train
CLINVARALT_55082_6A*8A_CACA	AGGTGATATGGCCAGGACAACACA	train
CLINVARREF_38936_4C*5A*6C*7A_CGTG	CTTCACAGTTCTTCCCATCTCGTG	train
T10PAMSGRNA_21110_4A*5C*7A_GGAG	ATAACTATCTTTGTCTAGCTGGAG	train
CLINVARALT_50230_4A*5C*6C*7A_AACA	CAAACCAGGGGTTGAGGACGAACA	train
T10PAMSGRNA_33051_8C_AAAG	CTGTTGGCTCCTTATATCAAAAAG	train
T10PAMSGRNA_29909_4A*5A*8C_GAGG	TAGAAGTCAGTATATGATGTGAGG	train
T10PAMSGRNA_12576_5A*6A*7C_AGGG	GCATAACTTCGTCATACGCGAGGG	train
T10PAMSGRNA_17345_5A*6A*7A_AGCG	TTGGAAATTGCATGCGCCGGAGCG	train
T10PAMSGRNA_28912_6A_AACG	AATGGATTAGAGCGGCCTGGAACG	train
CLINVARALT_47566_6A_CATC	CGTGGAGTCCCTTGACAAGACATC	train
CLINVARREF_38737_5A*6C*7A_CAGC	AGCTACAGCAGCAAGTCTCTCAGC	train
T10PAMSGRNA_19376_8C_AGGG	GGAGGTTCGAACATCGAGCCAGGG	train
T10PAMSGRNA_17787_5A*6C_GAAG	CAGGACGTGATATACGATTTGAAG	train
T10PAMSGRNA_22231_5A*6A_AAAG	GCGTAATTGTGATCTGGCCCAAAG	train
T10PAMSGRNA_15498_4C*6A*7A_GACG	CTGCTAATCATTTGCTATATGACG	train
T10PAMSGRNA_26608_4C*7A_GACG	ATACGTAGTGGCCTGAGTGCGACG	train
T10PAMSGRNA_33663_5C_AAGG	CCTTCGGTGTAGCTCGGGTTAAGG	train
T10PAMSGRNA_16366_4C*5C*7C_AGGG	AGCCCTCTTATGTACGGGACAGGG	train
T10PAMSGRNA_24516_7C*8C_AGGG	GTCTGGCCCTTTAGTGTGCCAGGG	train
CLINVARREF_45174_4C*5C*6A_AGCA	CCGCCAGGAGAGCAGCCGCCAGCA	train
T10PAMSGRNA_32568_6A*8A_GACG	AGCTTATAGTATATTGGCCAGACG	train
CLINVARREF_41075_4A*6C*7C*8A_GAAG	GCCAGCCACGAGAGGCCACAGAAG	train
T10PAMSGRNA_28429_5C*7A_GAGG	CTAGCTAGTCACTGTCGTGAGAGG	train
T10PAMSGRNA_30533_4A*8C_AAGG	AGCATGTCTGGGCTCGGATTAAGG	train
CLINVARALT_51399_5C*6C*7C*8C_TACC	CTGTCCCCATCGTAACTGTCTACC	train
CLINVARALT_46946_4C*5C*6A_AACA	CCTCCATGTCTGGGTACTGGAACA	train
T10PAMSGRNA_30400_4A*6C*7C*8A_GGAG	AGTATCCACTTGAGATTCTAGGAG	train
CLINVARREF_44247_5C*6A_AGCA	ATAGCAGGTGCTACCTTTCGAGCA	train
CLINVARREF_42206_4A*5C*6C_GAGC	ATTACCGTCCTTGATGGGCCGAGC	train
CLINVARREF_42904_6C*7A_GAGA	GTGGGCAGGTAAGCCTGGCAGAGA	train
T10PAMSGRNA_27338_5A*8C_GACG	TGAGATGCCACCAGTCGGCAGACG	train
T10PAMSGRNA_17797_5A*6C*8C_GAAG	ACGGACGCGCTGACGAAGATGAAG	train
T10PAMSGRNA_20216_4A*5A_AGGG	GGCAAGTGTGCCTCGATTGGAGGG	train
T10PAMSGRNA_14640_6C*8C_GGAG	TCTTGCTCCAACCATGCAGAGGAG	train
CLINVARALT_54925_4C*5A*6A_TGTG	TTGCAAGGTCCTGGTACAGATGTG	train
CLINVARREF_42954_4C*6C*7A_TGCT	GTCCTCAGGTAGGTTTCAGATGCT	train
CLINVARREF_36283_4C*5A*6A*8C_TGTA	GCGCAAGCGCGCAGCCCAGATGTA	train
CLINVARREF_42320_5C*6C_TACT	TCTTCCGGGTATTGAATGGTTACT	train
CLINVARALT_54243_6A*8A_CATG	GTATGATAAATATCTCTCATCATG	train
CLINVARALT_45505_4C*6A*7C*8C_TGCA	AGGCTACCTGGAGTCACACTTGCA	train
CLINVARALT_51675_5A*6C_AGCC	TAGGACGGTACAAATCTGACAGCC	train
CLINVARALT_46547_5C*6A*8A_AACC	TTGTCAGATACAGCCTTGAAAACC	train
T10PAMSGRNA_19876_4A*5A_AGGG	GAGAATTTACCCGAGTACGCAGGG	train
T10PAMSGRNA_19300_6A_GGAG	GGTGGAGTCGATAGTGTACCGGAG	train
T10PAMSGRNA_24922_4C*5A*6C*8C_AACG	TATCACTCTGGGACACAGGGAACG	train
CLINVARALT_50726_5A*6C*8A_TACC	AAATACTAAGTAACTAAGATTACC	train
CLINVARALT_54835_5C*6A*8A_TGCT	GAGGCAGAATGGGAGCCACTTGCT	train
CLINVARALT_49249_5C*6C_AACT	CAATCCTGATGATCTGTGCAAACT	train
T10PAMSGRNA_12477_4A_GAAG	TACAGGGTCGTATCGATAGCGAAG	train
T10PAMSGRNA_24701_4C*5A*7A*8A_AAAG	CCGCATAAACCGGTGTCCTCAAAG	train
CLINVARALT_55228_4C*6A*7C*8A_AGTG	GGCCTACACGGCAGCTGTGAAGTG	train
CLINVARALT_53292_6A*7A*8A_AAAG	GTCTTAAAGAGGAGTGCTGTAAAG	train
CLINVARALT_47242_4C*5A*6A*8A_AAGA	ATGCAAGACTCGGAAGATGGAAGA	train
PAM256ACT_34308_5C*6C*7C_TAAA	GTCGCCCTCGAACTTCACCTTAAA	train
T10PAMSGRNA_14881_4C*5A*6A*8A_AAAG	AATCAATACATTCGCAAATTAAAG	train
T10PAMSGRNA_27795_6A*8A_AGCG	CGCGTAGACTGTTACACCCGAGCG	train
CLINVARREF_40521_5A*6C*7C*8C_CACT	TCTTACCCAACACTGCGATACACT	train
CLINVARREF_37322_4C*5A*6C*7A_TGCC	CAGCACAGGTAAGAGAAAGGTGCC	train
CLINVARREF_44202_4A*6A_AGAA	GACATATGTGGGTATCACAGAGAA	train
CLINVARREF_39754_5A*6C*7A_AGAA	TCTGACAGACGCTGAGATGGAGAA	train
T10PAMSGRNA_19773_4A*5A*6A*7C_AAGG	TTAAAACGCGCGGCTCGTTGAAGG	train
CLINVARREF_42017_5A*6C*7C*8A_TGTA	ACTTACCAAATAAGGTCTTATGTA	train
CLINVARALT_45287_4C*5C*6A*7A_CAAT	TGACCAAGCCAAGAAATCTTCAAT	train
T10PAMSGRNA_26458_4C*6A*8A_GACG	GGCCGATAGAAGCATAGGCGGACG	train
PAM256ACT_34818_5C*6A*8A_GAAA	GGGTCAGACGTCCAAAACCAGAAA	train
T10PAMSGRNA_30271_4A*8A_AAAG	GATATTGAATGAGTGATTCGAAAG	train
CLINVARALT_46274_6A_CAGC	CTTTTATGGATGAAACTGATCAGC	train
CLINVARREF_40214_5A*6C*7A_AGCA	CTCTACAGTGCCATATATGTAGCA	train
CLINVARREF_38869_5C*6C*8C_TGCT	AGGGCCGCTGGGTACGGGGTTGCT	train
CLINVARREF_39051_4C*5A*6C*8C_AACT	GGACACGCGCAGGATCTGTGAACT	train
T10PAMSGRNA_13760_5C*6A*7C_GGAG	CATTCACTAGTGCACGCTTGGGAG	train
T10PAMSGRNA_30023_4A*6A*7A*8C_AAGG	GACATAACGACAACCTTTCGAAGG	train
T10PAMSGRNA_28088_6C_GACG	GCAGTCGTTGTCTCGTATGGGACG	train
T10PAMSGRNA_32154_5A*7C_AGAG	CATTATCGTACCAGATTGTTAGAG	train
CLINVARALT_50141_5C*6C*8A_AAGT	CCCTCCGAAAGGAATGGGAGAAGT	train
CLINVARALT_52380_6A*7C_CGTA	GATGTACGGCGCCGCGTTCACGTA	train
T10PAMSGRNA_27511_5A*7A*8A_AAAG	GAGGAGAAGAATGAATCCAGAAAG	train
T10PAMSGRNA_33803_6A*7C_AAGG	GATTGACGTGGCCAATTGGGAAGG	train
CLINVARALT_47051_5C*6A*8C_AGAA	TGGGCATCCTTGAACCTAAGAGAA	train
CLINVARREF_39926_5A*6C_AGTC	ACCTACTTTCTGCTGCTAGAAGTC	train
CLINVARALT_51748_4A*5C*6C*7A_AATC	CCCACCATCTCCTTGACATGAATC	train
T10PAMSGRNA_18347_6C*7C_GAAG	GAGGTCCTTACAATGATCGTGAAG	train
CLINVARALT_47113_6A*7A_TACA	ACCGGAAGACCACAGCCGCCTACA	train
CLINVARALT_45454_5C*6A*7A_AGTC	AAATCAAGAATCCGCTTGTCAGTC	train
CLINVARREF_39429_4C*5A*6C*7C_CATG	GCCCACCTCTCTGAGGAGCTCATG	train
T10PAMSGRNA_17684_5A*6C*7A_AGAG	TTAGACAGCAAGCGACTATTAGAG	train
CLINVARREF_36294_5C*6A*7C*8C_AAGT	TACTCACCACAGCAAAGACAAAGT	train
CLINVARREF_41546_4C*5A*6C*7A*8A_TACG	TAACACAAGGCATATTGGATTACG	train
T10PAMSGRNA_33165_5C*6A*7C*8C_AGCG	CACTCACCCTTATCATAACGAGCG	train
CLINVARREF_45200_4C*5A*6A_TGAA	CAACAAGTTTGTTTCGCATTTGAA	train
CLINVARALT_52457_6A_CAAG	GTTTTAGGGTAGCCACTTAACAAG	train
T10PAMSGRNA_16468_4C*5C*6C*7A_GACG	GGACCCAGGAAACAGCACTCGACG	train
CLINVARALT_51859_4C*6A_AACG	ATGCTATGATCTCCAATGAAAACG	train
T10PAMSGRNA_33749_6A_GAGG	GGATGATTTGCAGCCACTCTGAGG	train
CLINVARALT_55444_4C*5C*6A*8C_AGAA	CATCCATCGGGAAGTTCTACAGAA	train
T10PAMSGRNA_33562_5C*7A_AACG	GTGTCGAGGTAGCTGTGGCGAACG	train
CLINVARALT_46706_4C*5A*6A_GAAG	CTCCAAGGGTTGTGTCACCAGAAG	train
CLINVARALT_53898_4C*5C*6A*7C_TGCG	CTCCCACTCGCCCCAGGGGTTGCG	train
T10PAMSGRNA_18464_8C_AGAG	GGCGTGTCCAACATGTTTAGAGAG	train
T10PAMSGRNA_32775_8C_AGCG	CAGTTTGCTGCTGCCGCTTAAGCG	train
PAM256ACT_34276_5C*6C*7C_AGCA	GTCGCCCTCGAACTTCACCTAGCA	train
CLINVARREF_42645_4A*5A*6C*7A_GAGT	TGGAACAGCGCAGCCGCTTCGAGT	train
T10PAMSGRNA_24436_7A*8A_AGGG	ACGTGGAAATTGGACAAGAGAGGG	train
T10PAMSGRNA_25448_4C*7C_GACG	CGACTTCGCAACTCTGTGCAGACG	train
CLINVARALT_47723_5C*6A*8C_CACA	ATTTCAGCATGAACAGCAGCCACA	train
T10PAMSGRNA_33366_5C*8C_AGGG	AGCTCTGCATTAGCATATGCAGGG	train
CLINVARALT_47122_5C*6A_CAAG	ATGTCATTTGAACAGAGCTTCAAG	train
T10PAMSGRNA_15736_4C*7C*8C_AGGG	TAGCTTCCTAATACGAGTTTAGGG	train
CLINVARREF_37327_4C*5C*6C_CATG	AACCCCTTAAACGAGAAGGACATG	train
T10PAMSGRNA_26599_4C*7A*8C_GAGG	GGTCGTACTCAACGACCAGGGAGG	train
T10PAMSGRNA_12577_5A*6A*7C_GAAG	CTCTAACTTCTTTAGCTATTGAAG	train
T10PAMSGRNA_14903_4C*5A*6A*8C_AAGG	AGCCAATCCGTAAGTCCTGTAAGG	train
T10PAMSGRNA_11003_4A*6C*7C_AAGG	GACATCCTCTGCAGTAACTCAAGG	train
T10PAMSGRNA_20991_4A*5C*6A*8C_AAAG	TTAACATCAGCGCGACCGAGAAAG	train
T10PAMSGRNA_33730_6A*7A_GGAG	GAGTGAAGGCCTCTGACGTCGGAG	train
PAM256ACT_34532_5C*6C*7C_TGCA	GTCGCCCTCGAACTTCACCTTGCA	train
CLINVARALT_49265_4A*6C*8A_AAGA	CAAATCGACTTCTTTAAATGAAGA	train
T10PAMSGRNA_14420_6A*8A_GGAG	GCTTGAGATCCGAGCGCATAGGAG	train
CLINVARALT_46022_5C*6A*8C_TACT	AGAGCATCGGGGAGAAGAAGTACT	train
T10PAMSGRNA_24380_6C*7C*8C_GGAG	TATTGCCCCTCAGTCACAATGGAG	train
T10PAMSGRNA_30700_4A*5C*6A*8C_GGAG	GCTACATCTATCGTATTTAGGGAG	train
T10PAMSGRNA_21066_4A*5C*6A_AGGG	TCGACAGTTCTACATCTAGCAGGG	train
T10PAMSGRNA_11799_4A*5C*7C_GAGG	TAGACGCTTCACTGCTTGGAGAGG	train
T10PAMSGRNA_30729_4A*5C*6A*7C_GAGG	CACACACTAGACGCCGAGTAGAGG	train
CLINVARALT_52900_4C*6A*7A_CATT	GAGCTAATTCTGCCTCTTGGCATT	train
CLINVARALT_55288_5C*6A*7C_TGCC	CTCTCACTCTCGCACAGATCTGCC	train
CLINVARREF_37023_4A*5C*6C*8A_AGCA	GTGACCGAGTGTTCCATGAAAGCA	train
T10PAMSGRNA_33739_6A*8A_GAGG	CGTTGATATGCCTGATATCCGAGG	train
CLINVARALT_52629_4A*5A*6A_TGAC	ACAAAAGTGCTTAGAGCTCATGAC	train
CLINVARREF_38732_4C*6C*7C*8C_TGCC	TGTCGCCCTTGGCCCCTGGCTGCC	train
T10PAMSGRNA_21739_4A*7A_GAGG	TTGAGTATCTGACGACTGCCGAGG	train
T10PAMSGRNA_29864_4A*5A*7A*8C_AGAG	TTAAAGACTCAGGTGTCACCAGAG	train
CLINVARALT_46334_5C*6A_GATC	CACTCATTCCGTGGAACTCAGATC	train
T10PAMSGRNA_19191_6A*7A_AAAG	ACAGGAAGTACATGTAACCCAAAG	train
CLINVARREF_40434_5C*6C*8C_TACC	CGGGCCGCGATCTCACCGACTACC	train
T10PAMSGRNA_14280_5C*8C_GGAG	TGCTCGGCTCAGAGAGCAAGGGAG	train
T10PAMSGRNA_16890_4C*7A_GGAG	TTACGTATATATTAATACCAGGAG	train
T10PAMSGRNA_25323_4C*6A*8C_AAGG	CATCTAGCATCAACAGGTGGAAGG	train
CLINVARALT_45577_6A*8C_AAGA	ATTTTAGCTTGCCTAAAGACAAGA	train
CLINVARREF_43003_4C*6C*8A_TGAG	TGGCTCGAGGCACGTACTTGTGAG	train
T10PAMSGRNA_13832_5C*7A_AACG	GCTTCTATTGGAGACTATCAAACG	train
T10PAMSGRNA_16222_4C*5C*6A*7C_AACG	GATCCACGATCATCCAATTCAACG	train
T10PAMSGRNA_16548_4C*5C*6C_GACG	TGTCCCGGTGGCCTCGGCCCGACG	train
T10PAMSGRNA_12019_4A*6A_GAGG	ACGAGAGGACGGGATGATGAGAGG	train
T10PAMSGRNA_15128_4C*5A*8A_GACG	GGTCATGATAGTTCGCGAATGACG	train
CLINVARALT_54297_4C*6A*7A_TGTC	TTCCTAATCCACTAATGAAATGTC	train
T10PAMSGRNA_12669_5A*7A*8C_GAGG	GGTTATACGCCTTCGTGCCGGAGG	train
T10PAMSGRNA_21696_4A*6A_AGGG	TTGAGAGTTAAGCTATCTTGAGGG	train
T10PAMSGRNA_33517_5C*6C*8C_GAAG	TACTCCGCTGGCTACGCACTGAAG	train
CLINVARREF_43944_4A*5C*6C*7A*8A_AACC	TGGACCAAGTGCTCCTTTGAAACC	train
CLINVARALT_46808_6A*8A_CGTG	TCTGTAGATGATTGACTTGGCGTG	train
CLINVARALT_49997_5A*6C_TGTT	CTGTACTGATGCACTGTCCATGTT	train
CLINVARALT_46729_6A*8C_CATT	ACCTGATCAAACTGTGAGTACATT	train
T10PAMSGRNA_21760_4A*7A_GGAG	AACAGTAGAGTCTGACAAGGGGAG	train
T10PAMSGRNA_18071_6A*7C*8C_AAAG	TTCGTACCTGATGTTAAATTAAAG	train
CLINVARALT_48423_4C*6A*7C_CATT	TATCTACTGCACCAGGGAATCATT	train
CLINVARREF_38396_5A*6C_GAAA	GTGTACTTCAGGCTCTATCTGAAA	train
T10PAMSGRNA_26601_4C*7A_AAAG	CAGCGTAGCACTTGGTTTACAAAG	train
CLINVARREF_43378_4A*5C*6C_CACT	GGAACCTGTGAGGCGGTTGGCACT	train
CLINVARREF_38576_4C*6C*7C_GAAA	GCCCTCCTGTGCAGAGAGAAGAAA	train
T10PAMSGRNA_24385_6C*7C_AGCG	GGTTGCCGATATGACTAGCCAGCG	train
T10PAMSGRNA_16278_4C*5C*7A*8A_GACG	CACCCTAAACGTATTCGTTTGACG	train
CLINVARALT_54939_4C*5C*6A*7A*8C_TACA	GAGCCAACCTGGCCGCTCAGTACA	train
CLINVARALT_55135_6A_TAGA	CCCGGAGGTTGCGGCCCATGTAGA	train
CLINVARALT_51421_4C*5A*6C_CACC	GGTCACGGCCTTGACGTCCACACC	train
T10PAMSGRNA_15283_4C*5A*6C*8A_AAGG	CCACACGATGCAATTCTTGCAAGG	train
CLINVARALT_45900_4A*6A_TGAG	CCTATAGGCCGTTCACCACGTGAG	train
CLINVARALT_45978_6A*7C_GACC	GGCTGACTGGCTCTTCTACCGACC	train
T10PAMSGRNA_31691_4A*6C*7C_AAAG	TATAGCCGAGATGTACGACGAAAG	train
CLINVARREF_36423_4C*6C_TGTG	CAGCTCGTAAGCAGTGCAGATGTG	train
CLINVARALT_53514_5A*6A_AGCA	CTTTAAGGAAATCCACAGAGAGCA	train
CLINVARALT_46456_5C*6A*8C_TACC	GCTTCATCTGAAGAGAATCTTACC	train
T10PAMSGRNA_13184_6A*8C_AGAG	TCTTTATCGAGGCATCAAACAGAG	train
CLINVARALT_49187_4A*6C*7A*8A_TATC	TGAAGCAAGTAGAGCTATATTATC	train
CLINVARALT_52997_5C*6A*7C_CAAA	TTTTCACTTCCTTGGCTTGTCAAA	train
T10PAMSGRNA_28990_6A*8A_GGAG	AAGGGAGATAGCCGAGCAATGGAG	train
CLINVARALT_52624_5C*6A*8A_GAAC	CTGGCAGAGCCTTGGGAAGTGAAC	train
T10PAMSGRNA_28256_5C*6A*7A*8C_AGGG	CACGCAACCATTTATACAGTAGGG	train
CLINVARREF_37636_4C*6C*7A_CACC	AGTCTCAGCAACCCAAACCCCACC	train
T10PAMSGRNA_12783_5A*8C_AAGG	AGCTATGCTGATTGTCCCTCAAGG	train
T10PAMSGRNA_21742_4A*7A*8C_AACG	AGCAGTACAGGTTAGCCCGGAACG	train
T10PAMSGRNA_32378_5A*7A_GACG	TTGTAGATCAAGACCAATATGACG	train
CLINVARALT_45576_5C*6A*7C_AAGC	CGCTCACTTCAAGATGCCAAAAGC	train
CLINVARALT_53660_5C*6A*7C_CGTT	GTGTCACTTCCCTACAGGGCCGTT	train
T10PAMSGRNA_15952_4C*7A*8A_AACG	GCTCTGAATGGCCTTAACCGAACG	train
T10PAMSGRNA_18725_5C*7A_AGCG	AGTGCTAGATCAGTAGCACAAGCG	train
CLINVARALT_46079_4C*6A_AGAA	TGACTATGGTGGTTGATATGAGAA	train
CLINVARALT_54548_4C*6A*7A*8A_TGTA	TTACTAAACCATCCTTGCGATGTA	train
CLINVARREF_43487_4C*5C*6C*7A_CAGC	GGTCCCAGCCAAAGTCCTGGCAGC	train
T10PAMSGRNA_18773_5C*7C*8A_AAGG	CTAGCTCAGCCCGCACTATGAAGG	train
CLINVARREF_45039_5C*6A_TGCA	CCGGCAGTCTCTAGCCATGTTGCA	train
T10PAMSGRNA_29293_6C_AAGG	TAGGGCGGGCGTGCCGGCTAAAGG	train
CLINVARALT_51354_5C*6C*7A*8C_CAGA	TCAGCCACAAATGGAAAATGCAGA	train
T10PAMSGRNA_25918_4C*5C*6A*7C*8C_GACG	GTACCACCGACTGATGGTAAGACG	train
CLINVARALT_53998_5C*6A*7C_TGCT	TCTGCACTGGCGCCATAAGCTGCT	train
T10PAMSGRNA_19220_6A_GGAG	CGTGGATTGCTGTACATTGAGGAG	train
T10PAMSGRNA_25327_4C*6A*8C_GAAG	ACGCTAGCCAGACAACGAACGAAG	train
T10PAMSGRNA_24104_6A*7C_AGAG	CTGTGACGGCCCACAGAGTTAGAG	train
T10PAMSGRNA_22389_5A*8A_GAGG	GCTTATTACGAACATAACTCGAGG	train
CLINVARALT_53028_5C*6A_AAGA	GGAGCAGGACCCCGGAGCCGAAGA	train
CLINVARREF_43245_4C*5C*6C_CGTC	CACCCCGTGTGCCGACCCGCCGTC	train
CLINVARALT_48083_4A*6A*8A_AACA	GAAAGATACCTGTCATTTATAACA	train
T10PAMSGRNA_25543_4C*6C_AAGG	ACTCTCTTTCGTTATATAGGAAGG	train
T10PAMSGRNA_14720_6C*8C_GGAG	AGCTGCGCCGGTGTTGGATGGGAG	train
CLINVARALT_50254_6C*7A*8A_TGCT	ACAGGCAATTTAATGGAAAATGCT	train
CLINVARREF_37629_5A*6C*8C_TGCT	ACTTACGCAGCATAAGCTTTTGCT	train
T10PAMSGRNA_27514_5A*7A*8A_AGAG	CCGGAGAAGCGCGCTCAAGTAGAG	train
T10PAMSGRNA_15845_4C*6C_AGCG	CGCCTCTTGTCAGCCTATTGAGCG	train
CLINVARREF_44630_4C*5C*6A_AAAA	ACGCCATGACGGTCCCCGCCAAAA	train
T10PAMSGRNA_28022_6C_AACG	GCGGTCTGCTCAGCGATAATAACG	train
T10PAMSGRNA_14661_6C*7C_AAAG	TCTTGCCTATTAGCGAAAGAAAAG	train
T10PAMSGRNA_14777_8A_GAAG	TTATGGTACGACCATGTGAAGAAG	train
CLINVARALT_46593_6A*7C*8A_GACA	CCCTGACAGTATCATGCTGTGACA	train
T10PAMSGRNA_30949_4A*5C_GAGG	ATGACTGGCGCGACGCTGGCGAGG	train
T10PAMSGRNA_10414_4A*5A*6C_AGAG	GCGAACGTTGAAAGCTACGCAGAG	train
CLINVARALT_50884_4C*5C*6C_AGTG	GCACCCGTTGAGATGGGGACAGTG	train
T10PAMSGRNA_24969_4C*5A*6C*7C*8C_GAGG	CGTCACCCCTCACTTCAGCCGAGG	train
CLINVARREF_37089_4C*5C*6C*7A*8A_AAGT	AGGCCCAAACCTCCATGTCGAAGT	train
T10PAMSGRNA_22090_4A*8A_GGAG	TGAAGGTAACGATACTCTCCGGAG	train
CLINVARALT_53892_6A_CATC	TCCTGATTCTCGCCCACCATCATC	train
CLINVARALT_47130_4A*6A_TATG	AGAATATTGTCGGACCAATTTATG	train
CLINVARALT_48097_5A*6A_AACT	GTGTAAGTACCGAGCCCCTGAACT	train
CLINVARALT_51380_4C*5C*6C*8C_CGCT	AGACCCGCGTGCCAGTCCTGCGCT	train
T10PAMSGRNA_27210_5A*7A_GGAG	TCGGATATGCGCACTGGCCGGGAG	train
CLINVARALT_54245_4C*5C*6A*7A*8C_AGCC	GAGCCAACTGAAGATCGCACAGCC	train
CLINVARALT_50379_4C*5C*6C*7A_AACA	TTACCCATGGAGAAAGCAGAAACA	train
T10PAMSGRNA_10463_4A*5A*7A*8C_AAGG	GAGAAGACGCACCACTGTTAAAGG	train
T10PAMSGRNA_32505_5A*8C_AGCG	TGTTAGGCTAAGTCAGACAAAGCG	train
T10PAMSGRNA_23356_8C_AGGG	CACTTGGCCAAGTCTGGTTGAGGG	train
T10PAMSGRNA_16238_4C*5C*6A*8A_GACG	TATCCAGACTTGCTGATGGTGACG	train
T10PAMSGRNA_16911_4C*8A_AAAG	GACCGTTAACCGCATGAGCTAAAG	train
CLINVARALT_46851_5C*6A*7A*8A_TGAT	CTGTCAAACCACCTTGCGAATGAT	train
T10PAMSGRNA_27899_7C*8A_GAGG	CTAGTTCACAAGGAGTCGACGAGG	train
T10PAMSGRNA_33804_6A*7C_AGAG	AATTGACGTCGTTATGGCCCAGAG	train
T10PAMSGRNA_12064_4A*8A_AGAG	GTCAGTTACGTGCTCAATTAAGAG	train
CLINVARALT_53199_5C*6A*8C_GAAG	CTGTCAGCTTCTTACAGCCAGAAG	train
T10PAMSGRNA_18317_6C*8C_GAAG	AGTGTCTCGCTCCTACGGGTGAAG	train
PAM256ACT_35039_5A*7C*8C_GGTG	GTAGAGCCTACTGCTCTTAGGGTG	train
CLINVARREF_44095_4C*6A_AGAA	CTCCTAGGCTGACACAGGCAAGAA	train
T10PAMSGRNA_33196_5C*6A_AGGG	GTCTCAGTTACCGCGATTCAAGGG	train
CLINVARREF_37318_5C*6C_TGCA	GTGGCCGTGGCAGGTGACCCTGCA	train
T10PAMSGRNA_31027_4A*5C*6C_GAAG	ACGACCTGACCAGTTCATCGGAAG	train
T10PAMSGRNA_16777_4C*6A*8C_GAAG	GGACGATCACCACGTACGCTGAAG	train
T10PAMSGRNA_19149_5C*8C_GAGG	GCGGCGGCTCGCTGACAATCGAGG	train
CLINVARALT_54688_5C*6A*8C_GAGC	CAGTCAGCCTGGCCTCATCAGAGC	train
CLINVARREF_39901_6C*7C*8A_TGCT	TTCTTCCATTCTTCCTTCTCTGCT	train
T10PAMSGRNA_20411_4A*6A*7C_AAAG	TCGATACGCGTGTCGTATGTAAAG	train
CLINVARALT_47965_5C*6A*7C_TGCA	CCCTCACTTGGAGCCGCTGCTGCA	train
CLINVARALT_51719_4A*5C*6C_AATT	GTTACCGTGACAGTTTGGAAAATT	train
CLINVARALT_47754_4C*5A*6A_GATA	TATCAAGTTTGCAACTGTGCGATA	train
CLINVARALT_46986_5A*6A*7A_AAAG	CTTTAAATCATTCTATGATGAAAG	train
T10PAMSGRNA_21384_4A*5C*6C*8C_AGAG	CTGACCGCGATCTGCTACTTAGAG	train
CLINVARREF_42953_4A*5C*6C*7A_AGCC	CCCACCAGGATGTCAGTACCAGCC	train
T10PAMSGRNA_31980_5A*6A*7C_GGAG	CCGTAACTCGTATAGTTTGTGGAG	train
T10PAMSGRNA_23525_5C*7A*8A_AGCG	CGATCTAACTGTTCCTTATCAGCG	train
CLINVARALT_51682_6C_AGCG	GGCGGCTGCCGTTGAGGTGCAGCG	train
T10PAMSGRNA_17577_5A*7C*8A_GAAG	ACTGATCATAGAGCTAGGATGAAG	train
T10PAMSGRNA_28522_5C_AACG	TCGGCTGTTAAGACGCAAGCAACG	train
T10PAMSGRNA_15194_4C*5A*6C*7A_AGAG	GTGCACAGGTTAGAGAGTAAAGAG	train
T10PAMSGRNA_12316_4A*6C_AGGG	AAGAGCGTGACTGAGCAGGCAGGG	train
T10PAMSGRNA_28278_5C*6A*8A_GACG	ACGGCATAAGTTCAGTCCTAGACG	train
CLINVARALT_46461_5C*6A*7A*8A_AAGA	AGCTCAAATTCGCTATGCTCAAGA	train
T10PAMSGRNA_13333_7C_AAGG	TCGTTTCTCAGATGCTGCGCAAGG	train
T10PAMSGRNA_33917_7C*8A_GAAG	GACTGTCACTGCTCTCACAAGAAG	train
T10PAMSGRNA_15106_4C*5A*7C*8C_AGGG	TCGCATCCTGTTTAAGACCCAGGG	train
CLINVARREF_41406_4A*6C*8A_TACT	TGGATCGATATAAGGTGGAATACT	train
CLINVARALT_54070_6A_TGCC	GCGGTAGGCAATGGCTGGTTTGCC	train
T10PAMSGRNA_17689_5A*6C*7A_GAGG	ATGGACAGAGAGTAGTCGATGAGG	train
CLINVARALT_46822_4C*6A*7C_CGAG	TGACGACGCAGTTCTCCACCCGAG	train
CLINVARREF_41348_6C_AGTG	AGGGTCTTCCGGCGCAGAGCAGTG	train
T10PAMSGRNA_23841_5C*7A_AAAG	CACTCGATGAATTGATCCTAAAAG	train
T10PAMSGRNA_22490_5A*8C_GGAG	GCATATGCACGTAGCACGAAGGAG	train
T10PAMSGRNA_16935_4C*8C_AGCG	ACGCGTTCGTTAGCGTACAAAGCG	train
T10PAMSGRNA_19918_4A*5A*7C_GACG	GGAAATCTTGAAATGCCCTAGACG	train
CLINVARALT_53663_4C*6A*8C_CAAA	CGGCTAGCCCTCAGTGACTTCAAA	train
T10PAMSGRNA_25924_4C*5C*6A*7C_AGAG	CACCCACGCGGCCTCGCTGAAGAG	train
CLINVARALT_47044_4A*5C*6A*7A_GAGC	GGAACAATCAGGTCCGGTTTGAGC	train
CLINVARALT_48551_5C*6A*7C*8A_AGCA	GAAGCACAAGTACTTCAAGAAGCA	train
CLINVARALT_48490_4A*6A*8A_AGAC	GGTATATATCCTGTCTCTTCAGAC	train
T10PAMSGRNA_15096_4C*5A*7C_AGGG	ACTCATCTTGTCGACAGTTCAGGG	train
T10PAMSGRNA_16931_4C*8C_AAAG	CGACGTTCCGTAAGCTCTCCAAAG	train
T10PAMSGRNA_33798_6A*7C*8C_GACG	AGATGACCCGGGTAGTCCTCGACG	train
T10PAMSGRNA_15911_4C*6C*8A_AAAG	CCTCTCGATGTGACGTAGTCAAAG	train
T10PAMSGRNA_17233_4C*8A_AAGG	CACCGGTACAGCGTAGTAGCAAGG	train
CLINVARALT_51824_4C*6A_AGCC	GTGCGATGTCTTGTCACCATAGCC	train
T10PAMSGRNA_26411_4C*6A*7A*8A_AAAG	TCGCGAAACGTACGGCGGGTAAAG	train
T10PAMSGRNA_26860_4C*6C*8A_GGAG	AAGCGCGAGAACTCCGATGGGGAG	train
T10PAMSGRNA_18814_5C*8A_AGAG	GTGGCTGAAGAAAGGCTTTAAGAG	train
T10PAMSGRNA_33799_6A*7C*8C_GAGG	AGCTGACCGAAGCGCGGGTGGAGG	train
CLINVARALT_54360_5C*6A*7A*8A_TATC	AGGTCAAAGGTTTGAATATTTATC	train
T10PAMSGRNA_32134_5A*7C_AGAG	ACTTATCTCGAGGTTATCCCAGAG	train
T10PAMSGRNA_31331_4A*6A_AAAG	AAGAGATGATGACTCGAGTTAAAG	train
T10PAMSGRNA_17479_5A*6A*8C_GAGG	TATGAAGCTCCACTTAAGGGGAGG	train
T10PAMSGRNA_24782_4C*5A*7C*8A_AACG	TTGCATCACTGTGTTATCAGAACG	train
T10PAMSGRNA_29187_6C*8A_GAAG	TAGGGCTACAGGGCGTGACCGAAG	train
CLINVARREF_37190_4C*5A*6C*7C*8A_AATA	CACCACCATAAATCCATATCAATA	train
T10PAMSGRNA_33741_6A_AAAG	AGTTGATTCAATAGTATTGAAAAG	train
T10PAMSGRNA_13248_6A*8A_GACG	TCGTTAGAGCTAATGTGCAAGACG	train
CLINVARALT_50996_4A*6C*7A_AACA	GTGAGCAGAACCTGTGGGAGAACA	train
CLINVARALT_53255_6A_TGCA	AGGTGATTAGATGAACGTCATGCA	train
CLINVARALT_47205_6A_TGCC	CTCTGAGGGCGGCTGCGCTTTGCC	train
T10PAMSGRNA_11711_4A*5C*7A_AAAG	GGCACGATCGTCGCGAGTTCAAAG	train
CLINVARALT_47139_5A*6A*7A*8C_CATT	ACTTAAACTTGACCTGTATCCATT	train
T10PAMSGRNA_24864_4C*5A*6C*7A*8A_AGAG	CTACACAACACATATGGTCTAGAG	train
CLINVARREF_37793_4A*5A*6C*8C_TATC	AGGAACGCTCTATCGCGATTTATC	train
T10PAMSGRNA_26149_4C*5C*6C*7A_GAGG	CGCCCCATCATATACATGATGAGG	train
CLINVARREF_45096_4A*5C*6A_AGAG	CTCACAGGATGAAGACATGAAGAG	train
T10PAMSGRNA_10932_4A*6C*7A*8C_AACG	AATATCACGTGAATATGTGGAACG	train
CLINVARREF_43345_4C*5A*6C*8C_TGAG	GCCCACGCCTGAGTCCCCGATGAG	train
T10PAMSGRNA_31646_4A*6C*8C_AGGG	GCGAGCTCTCGATGCAATGTAGGG	train
T10PAMSGRNA_15640_4C*6A_GGAG	CAGCTAGGTGGCCGAGGAAGGGAG	train
T10PAMSGRNA_30324_4A*6C*7A_AGAG	TAGATCATTAAAGCATTTCTAGAG	train
T10PAMSGRNA_18568_5C*6A*7A_GACG	TTCGCAAGACAGTCATCTTAGACG	train
T10PAMSGRNA_18758_5C*8C_GACG	CCAGCTTCTCACACTCTGCGGACG	train
T10PAMSGRNA_16825_4C*6A*7C_AGCG	TCGCGACGCTGCATCAACATAGCG	train
T10PAMSGRNA_21734_4A*7A_AGAG	GGAAGTATTGGTCTATAAGAAGAG	train
CLINVARREF_40150_4C*5A*6C_TGCT	GATCACGGTGCTCTTCCCATTGCT	train
CLINVARALT_46253_4A*5C*6A*8C_GAAA	AATACAGCAACTCCGAGTCAGAAA	train
T10PAMSGRNA_19851_4A*5A*7A_AAAG	CATAATAGATGATAGCGAGGAAAG	train
PAM256ACT_34684_5C*6C*7C_CTGC	GTCGCCCTCGAACTTCACCTCTGC	train
T10PAMSGRNA_23691_5C*6C*7A_AAAG	TCATCCATGCATTCTGAACAAAAG	train
T10PAMSGRNA_30296_4A*8C_AGGG	ACGATTGCATATATCTGGCAAGGG	train
CLINVARALT_49857_4A*6C*8A_AAGC	GTGAGCTACGTTAAATGAAGAAGC	train
CLINVARALT_46852_4C*6A*7A_TGCT	CTGCTAAGTGACCACACAGCTGCT	train
CLINVARALT_48570_6A*7C_AGCC	GGCTGACTCTGTGCCTGGCCAGCC	train
T10PAMSGRNA_16224_4C*5C*6A*7C_AGAG	GCTCCACGAGTGGCGCTGAGAGAG	train
CLINVARALT_54033_6A_GATG	GTATGAGTGATGATGTTTGTGATG	train
T10PAMSGRNA_23730_5C*6C*8A_GGAG	TGTTCCTAGATGGAATTAACGGAG	train
CLINVARREF_45205_4C*5A*6A_GACA	GCCCAATTATACAGAAATCCGACA	train
T10PAMSGRNA_17725_5A*6C_AGCG	CTGGACTGACCAGCTACCGTAGCG	train
T10PAMSGRNA_26656_4C*7C*8A_AGGG	GGCCGTCATCAGGTACAACAAGGG	train
T10PAMSGRNA_30018_4A*6A*7A_GACG	AAGATAATTGTGAGCGGTCTGACG	train
T10PAMSGRNA_22780_5A*7C_GGAG	GCGTAGCGGTTGTACTGTTTGGAG	train
T10PAMSGRNA_15565_4C*6A*7C*8A_AGCG	CGACTACAGATTGCAGCGAAAGCG	train
T10PAMSGRNA_14312_6A*7A*8C_AACG	GCGTGAACAGGCAGATCATCAACG	train
CLINVARALT_55230_4C*5C*6A*7A_AAGC	AAACCAAGGACCTGTGTGAAAAGC	train
CLINVARREF_38342_6C*8A_AAGA	TGAGTCGAGGTGACTGGTACAAGA	train
CLINVARREF_43617_4C*5A*6C*7A_AGCT	TTCCACAGCTGCCCAGCAGGAGCT	train
CLINVARALT_55439_5C*6A*8A_CAAG	TCTTCAGAGGACAAAGCCCACAAG	train
CLINVARREF_43297_5A*6C*7A_TGAC	TCGGACAGCATCTAGAACTTTGAC	train
T10PAMSGRNA_28481_5C*7C_AAAG	GGCGCTCTCTTCCGGTATCAAAAG	train
CLINVARALT_47946_6A_AGCC	GTCGGATGAGCCTTGGCCCCAGCC	train
T10PAMSGRNA_29543_4A*5A*7A*8C_AAGG	TAGAATACTCCAGCATTAGCAAGG	train
T10PAMSGRNA_28997_6A_GAAG	CGTGGAGTTCAGGTATCTCAGAAG	train
T10PAMSGRNA_13859_5C*7A_GAGG	CCGTCTAGTGTACTCGTTTCGAGG	train
T10PAMSGRNA_18937_5C*6C*7C*8A_GAAG	AACGCCCAGCTTGTGAAGCGGAAG	train
T10PAMSGRNA_33982_6C*7A_AACG	CGTTGCATGCTTGCCGCCAGAACG	train
T10PAMSGRNA_26255_4C*5C*7A*8A_AGCG	CCTCCGAACGCAGTATACATAGCG	train
T10PAMSGRNA_18701_5C*7A_AAAG	AACGCTATATGCCAGTAGAAAAAG	train
CLINVARREF_41885_5A*6C*7A*8C_AAAC	GCTGACACGCCGCGCACTGCAAAC	train
T10PAMSGRNA_16449_4C*5C*6C*7A_GAGG	ACTCCCATTACCGTGTCGGTGAGG	train
CLINVARALT_47682_4A*5A*6A*7C_GAAT	CCCAAACTGTGAGTCTGAATGAAT	train
T10PAMSGRNA_30982_4A*5C*6C*7A_AACG	CTAACCAGGTACGTGATCCGAACG	train
CLINVARALT_46975_4C*6A_AATC	GATCGAGGCAAGTTTAGAATAATC	train
T10PAMSGRNA_22811_5A_AAAG	TGATAGGGCGAAATCGAATAAAAG	train
T10PAMSGRNA_16329_4C*5C_GAGG	GGCCCTTTCTTGGTCGCTAGGAGG	train
T10PAMSGRNA_12780_5A_GGAG	CGCTATGTCGATTAGTACTGGGAG	train
CLINVARREF_35286_6A_TAAG	TCCTTAGGCTTTGGCCAGCATAAG	train
CLINVARALT_51219_4C*6C*7A*8C_TGAC	CTTCTCACAGATCAAAGGCATGAC	train
CLINVARREF_36130_5C*6A*7C*8C_GAGC	CACTCACCATGAGCTCCAGCGAGC	train
CLINVARREF_44299_4A*5C*6A_AGAA	TTCACAGGGTGAAGTTGGAGAGAA	train
CLINVARREF_36486_5C*6C*8A_CAAT	GGAGCCGAAGATCTTCCCTGCAAT	train
T10PAMSGRNA_27834_7A*8A_AGAG	TACGTTAATGGGTCGCGGGAAGAG	train
T10PAMSGRNA_30005_4A*6A*7A*8A_AGCG	GTAATAAAGCATCTAGACGGAGCG	train
T10PAMSGRNA_22581_5A*6C*7C*8A_AAAG	CTATACCAAGTCGTATCTAAAAAG	train
T10PAMSGRNA_32371_5A*7A_AAAG	TTATAGATGAACCAAGGGAAAAAG	train
T10PAMSGRNA_15159_4C*5A_GAGG	GACCATGGGATAATTCGAAGGAGG	train
T10PAMSGRNA_12571_5A*6A*7C_AAAG	CTATAACTCAACACTCCAAAAAAG	train
CLINVARREF_42242_4A*6C_CATC	TTCATCTTCTTTCACCACTACATC	train
CLINVARALT_48979_4C*6A_TGCC	GTTCTATTGGGAGGAGGAGCTGCC	train
T10PAMSGRNA_20372_4A*6A_AACG	TGCATATGAGTATCGTAAAGAACG	train
CLINVARREF_40167_5C*6C*7A_TGCT	GGTTCCAGATGAAGTGGGAGTGCT	train
CLINVARREF_38492_4A*5C*6C*8A_GATC	TCAACCGACTTGACCTCTTAGATC	train
CLINVARALT_49708_6C*7C_TGCT	CAATTCCTACCTGTCCGGGGTGCT	train
T10PAMSGRNA_17618_5A*8A_GACG	TGCGATGAAGTAGAATAATAGACG	train
CLINVARREF_39695_6C*7C_AGCT	GATTTCCTGCAGGGGAGGAAAGCT	train
CLINVARALT_51242_4C*5A*6C*7A*8C_TAGA	TGCCACACTCAGTGAAAAGCTAGA	train
CLINVARALT_55398_6A*8C_AAGT	TTCTTATCCCATGCTTATCCAAGT	train
T10PAMSGRNA_18223_7C_AAGG	AGAGTTCGGTCAGCGCCGAGAAGG	train
T10PAMSGRNA_19211_6A_AAAG	AACGGATTGCGCCGCAGTTTAAAG	train
T10PAMSGRNA_26733_4C*6C*7A*8A_AAGG	GAGCGCAACAGGTATGTAGCAAGG	train
CLINVARREF_37577_5A*6C*7C_CAAA	GTATACCTTTGCTGTATATTCAAA	train
CLINVARALT_50001_4C*5A*6C_AAGA	ATTCACTTATGTCTAGTAGGAAGA	train
T10PAMSGRNA_14412_6A*8A_AACG	CATTGAGACTATTATAGGATAACG	train
T10PAMSGRNA_31563_4A*8C_AAGG	AAGAGTGCCGGGACCAAATCAAGG	train
T10PAMSGRNA_18663_5C*6A_AAGG	TATGCAGTGCTCTGTCATGTAAGG	train
T10PAMSGRNA_16598_4C*5C*8A_GACG	TTGCCGTAGATCTGAGTACAGACG	train
T10PAMSGRNA_30767_4A*5C*6A_GAAG	GGTACAGTGCACACTGTTGTGAAG	train
T10PAMSGRNA_31218_4A*5C*7C_GACG	TGAACGCGTCATCTTGCAGGGACG	train
T10PAMSGRNA_29396_7C_AGGG	GCGGGGCGCAGTTGCAGAAAAGGG	train
T10PAMSGRNA_21805_4A*7C*8A_AGCG	AGAAGTCAGCAGATGCCCACAGCG	train
T10PAMSGRNA_23595_5C_AGCG	CGCTCTTGCAAGCACATACTAGCG	train
CLINVARALT_54074_4C*5A*6A*7C_AGCA	CCTCAACTGTCATCAGCAGTAGCA	train
CLINVARREF_36803_6C*8A_GATG	GCCGTCGAAAGGAGTCAACTGATG	train
CLINVARALT_50429_4C*5A*6C_TGTA	AGCCACGGCGATGAGCGCGATGTA	train
T10PAMSGRNA_11400_4A*5C*7A*8A_GGAG	GCAACTAAGCACCATCAAGAGGAG	train
CLINVARREF_41583_4C*6C_TGTG	CGACGCTGAGGGGAGAGAGCTGTG	train
T10PAMSGRNA_19745_4A*5A*6A*7C*8A_AGCG	CGTAAACACTTCTGTGACGGAGCG	train
CLINVARREF_43317_5A*6C*7C*8A_AATC	AATTACCACTATCTGAAAATAATC	train
CLINVARREF_42778_5C*6C*8A_AGAA	CCATCCGAGGGTGGCTGCTGAGAA	train
T10PAMSGRNA_30406_4A*6C*7C_AGGG	CGTATCCTACACATCGATGAAGGG	train
T10PAMSGRNA_24411_6C*8C_AAAG	GTATGCGCGCTCGTATCCGCAAAG	train
T10PAMSGRNA_18741_5C_AAAG	ATCGCTTTCAAAGAAGCCGCAAAG	train
T10PAMSGRNA_25261_4C*6A*7C*8A_AAAG	CAGCTACAGTAGGCCTTAATAAAG	train
PAM256ACT_34241_5C*6C*7C_ACGG	GTCGCCCTCGAACTTCACCTACGG	train
CLINVARREF_42155_4C*5A*6C*7C_CAGA	GGACACCTGGTCACCAGGGACAGA	train
CLINVARALT_47167_5C*6A_CATC	CTCTCAGGCCAGGAATGCAGCATC	train
CLINVARALT_49496_6C*7A*8A_AAAC	GTTGGCAAGATGATTCCTTAAAAC	train
T10PAMSGRNA_17170_4C*6C_GGAG	TGTCGCGTCATCAGTATAGAGGAG	train
T10PAMSGRNA_23479_5C*6A*7C_GAGG	CCATCACGTAGTGTTGGGATGAGG	train
CLINVARREF_42128_4C*5C*6C_TACC	GTCCCCGGGCCATCGTACTGTACC	train
T10PAMSGRNA_26481_4C*6A_AAAG	TTACGATGAGCCCGGACCTTAAAG	train
T10PAMSGRNA_20016_4A*5A*6C*7A_AGGG	TCGAACAGTCCTTATCATATAGGG	train
CLINVARALT_53525_4A*6A_TACC	GGGAGATGAGTTATGCCATCTACC	train
T10PAMSGRNA_22910_6A*7C*8A_GGAG	ACTTTACATCGTTCTAGGTAGGAG	train
CLINVARALT_46638_6A_GAAC	CGATTATGCCTCACGCTCAAGAAC	train
CLINVARALT_54602_5C*6A*8A_TATT	TTCTCAGAGTTCCTCTTGCGTATT	train
T10PAMSGRNA_19901_4A*5A*7C*8A_AAAG	TCTAATCAGCATGCATAGACAAAG	train
T10PAMSGRNA_14018_5C*6C*7A_GACG	GACTCCAGACCATGAGGTTAGACG	train
T10PAMSGRNA_14983_4C*5A*6A*8C_AAGG	GGACAAGCTATACGGTCGGAAAGG	train
T10PAMSGRNA_24726_4C*5A*7A*8C_AGGG	AAGCATACCAACGTATTTCAAGGG	train
T10PAMSGRNA_20695_4A*6C*7C*8A_AGCG	TCTATCCAAGTGATTCCCTCAGCG	train
CLINVARREF_36676_5C*6C*7C*8A_AACT	CTAGCCCAGATTTCATTCATAACT	train
CLINVARREF_38016_4A*5A*6C*7A_AACT	CAGAACAGGGAAGAAGAGTGAACT	train
T10PAMSGRNA_17826_5A*7A_AGGG	ATGGAGATCAAGGATGTATGAGGG	train
CLINVARALT_48145_6A*8A_TGAG	GGAGTAGACTGACTACAGGCTGAG	train
CLINVARREF_38904_6C*7A_CAAA	TAATGCATTGGCCATTTCTGCAAA	train
CLINVARALT_48804_4A*5A*6A_CATT	TTGAAAGTATAATGAGGACCCATT	train
T10PAMSGRNA_17015_4C*8C_AGCG	ACTCGTGCTCAACGCAATCGAGCG	train
CLINVARALT_53818_4C*5C*6A*7A_GATG	TCTCCAAGTCAGCGACAGAAGATG	train
CLINVARALT_52279_6A_TATT	CTGGGATGAGTTATTTGACATATT	train
T10PAMSGRNA_10264_4A*5A*8C_AGAG	AGTAATGCCTGTTAACGATGAGAG	train
T10PAMSGRNA_30467_4A*6C_GAAG	TCAATCGGGTCTGTTCGGAAGAAG	train
T10PAMSGRNA_32294_5A*6C*7C_AGAG	GACTACCTCTCAGACGTTCAAGAG	train
CLINVARREF_39512_4C*5A*6C*7C*8A_AGAG	GTCCACCAGGTTTGCCCTGCAGAG	train
T10PAMSGRNA_25996_4C*5C*7A*8C_AGGG	GGCCCTACCGACATCTGTCGAGGG	train
T10PAMSGRNA_27042_5A*6A*7A_AACG	ACTGAAATGTAAGCTCGTCTAACG	train
CLINVARALT_50205_5C*6C*8C_TGCA	TTCGCCGCCACGATGGGAAGTGCA	train
T10PAMSGRNA_22578_5A*6C_GACG	CAGTACTGCAGACGGCGGTGGACG	train
T10PAMSGRNA_33182_5C*6A*8A_AACG	GTATCAGATCGTTGGATTAAAACG	train
T10PAMSGRNA_11754_4A*5C_AGAG	CGTACGTTGAATCTCGCCACAGAG	train
CLINVARALT_52693_6A*8A_AATG	GCCTGATAAGTATTAAGTTCAATG	train
T10PAMSGRNA_32825_6C*8A_AGCG	TTGTTCTACATATCATGTTGAGCG	train
CLINVARALT_47849_4C*6A_TAAA	GTCCTAGTTGGGGCTGGCGGTAAA	train
T10PAMSGRNA_20159_4A*5A*7A_GAGG	CCTAAGATGTGTTACTCTGGGAGG	train
T10PAMSGRNA_15215_4C*5A*6C_AGCG	TCACACTTTAATCGCACAAAAGCG	train
T10PAMSGRNA_27837_7A*8A_GAAG	CAGGTTAACACTAGCGACCAGAAG	train
CLINVARALT_51275_4A*5C*6C_CAGC	TGAACCGGACGATGATGCTGCAGC	train
T10PAMSGRNA_22743_5A*7C*8A_AAGG	AAGTAGCAACTATATCCCTGAAGG	train
T10PAMSGRNA_25957_4C*5C*6A*8C_GAAG	CGTCCAGCTAAACTAGGGCAGAAG	train
CLINVARALT_48849_6A*7C*8A_AAGC	CTCTTACAGAGAACTTTGTAAAGC	train
T10PAMSGRNA_16891_4C*7A*8C_AAAG	GCGCGTACGCTCCGTGGCAAAAAG	train
T10PAMSGRNA_20988_4A*5C*6A_GACG	GGTACATTTCAAACGCTCCGGACG	train
CLINVARALT_54411_4A*5C*6A*7A*8A_CACA	AAAACAAATGCCTCAGCGCTCACA	train
CLINVARALT_54973_4C*5C*6A*8A_CATT	TTACCAGAAGCATGATGTTACATT	train
T10PAMSGRNA_27748_6A_GACG	TCGGTATGGACGGACGGAACGACG	train
CLINVARALT_48843_4C*6A*8A_CAGT	TTTCTATACAATCTGACGTCCAGT	train
CLINVARALT_49174_4C*5A*6C_GAGT	GGACACTGAAACATAGGGAAGAGT	train
CLINVARALT_47411_6A_GAGC	ATCTGATGCCTGGGCAATGAGAGC	train
CLINVARREF_36910_4A*5C*6C_AGTG	AGGACCTTTAGCCAGAGGCAAGTG	train
T10PAMSGRNA_25028_4C*5A*7A*8A_GACG	CGACAGAATAGCGAGAATTAGACG	train
T10PAMSGRNA_13053_5A*7C_AAGG	AATTAGCTTAAGTCATGAGTAAGG	train
CLINVARREF_37522_4A*5C*6C*7A_CGCT	TCTACCAGTTCATCATGGACCGCT	train
CLINVARALT_47596_4C*6A_AGCG	CACCTAGTACGTCCGCAAGCAGCG	train
CLINVARALT_54465_4C*6A_AGTA	ATGCTATTGCGCCAGCACTGAGTA	train
T10PAMSGRNA_28220_8A_GGAG	AAGGTGGACGCGGAGCCTACGGAG	train
CLINVARALT_52143_4C*6A*7A_TAAG	TATCTAATTGGCCAAGGCAGTAAG	train
CLINVARALT_48919_5C*6A*8C_CGAG	CATTCATCCAAGGAACAGCTCGAG	train
T10PAMSGRNA_27948_8C_GACG	GTCGTTGCGACCCAACAAATGACG	train
CLINVARALT_54635_4C*5C*6A*8C_AGAC	CTGCCAGCAGCTGAATGGGAAGAC	train
CLINVARREF_45040_5C*6A*8A_CGCC	ATTGCAGACGTGGGAACAGCCGCC	train
PAM256ACT_34428_5C*6C*7C_TTGC	GTCGCCCTCGAACTTCACCTTTGC	train
CLINVARREF_41995_6C*8A_TAAT	GCTGTCTACGGCAAGGTCCTTAAT	train
T10PAMSGRNA_22268_5A*6A*7C*8A_GACG	ATGTAACATGCGCTACTTTGGACG	train
CLINVARREF_38908_6C*7C*8A_CAGC	CCCGGCCAATGTTGTAGGAACAGC	train
CLINVARREF_41581_4C*6C*8A_CAAG	CAGCTCGACCAGTTCTTCTACAAG	train
T10PAMSGRNA_24832_4C*5A_AACG	TCACATGTCGAGAGTACTTCAACG	train
T10PAMSGRNA_15140_4C*5A_GGAG	GTACATGTAGGTGCGTTTGGGGAG	train
CLINVARREF_40517_4C*5C*6C*7A_AATA	GGGCCCAGTTGCCTTTCATGAATA	train
T10PAMSGRNA_25021_4C*5A*7A*8A_AAAG	CCTCAGAACGTTGCCACATCAAAG	train
T10PAMSGRNA_20911_4A*8C_AAAG	CTGATGGCACTTATGTAGATAAAG	train
CLINVARREF_37832_5C*6C*7C*8A_TGCT	GAAGCCCACACTGGTGAGGCTGCT	train
T10PAMSGRNA_28750_5C*8A_GGAG	CGCGCGTAATGGCTGACATCGGAG	train
T10PAMSGRNA_23633_5C*7C_AAGG	CCATCTCGGCGAGTGCGGTAAAGG	train
CLINVARALT_45574_4A*6A*7A_TGAT	AGTATAAGTACGTCCAATCTTGAT	train
T10PAMSGRNA_33658_5C*8A_GACG	CTGTCGGAGCAGATACGGCCGACG	train
T10PAMSGRNA_23359_8C_GAGG	TCGTTGGCTAATGCTATTATGAGG	train
T10PAMSGRNA_26243_4C*5C*6C_AAGG	GGTCCCGGTGAGCGCATTACAAGG	train
T10PAMSGRNA_29808_4A*5A*6C*8A_GACG	AGCAACGAATGCGTATGCGGGACG	train
CLINVARALT_49778_4C*5C*6C*8C_TGTC	AGACCCGCCTTATCAATCATTGTC	train
CLINVARREF_36256_5A*6A*7A*8C_TGCC	CACGAAACGTGTAGCGTTTCTGCC	train
CLINVARREF_42003_5A*6C*7C_AATA	TCTTACCTTACTACATCATCAATA	train
CLINVARREF_41224_4C*5A*6C*7C_TATA	ACTCACCTGGGATGTGCGGGTATA	train
CLINVARREF_43525_4C*5A*6C*7C*8A_CAGT	GGCCACCACGAAGATGATGGCAGT	train
T10PAMSGRNA_11824_4A*5C*8A_AGAG	GATACGGACACCCTGATACAAGAG	train
T10PAMSGRNA_25693_4C*8A_AAGG	TCACTGTAAGCAGATCGATAAAGG	train
CLINVARREF_42926_5A*6C*7C_AAAG	AAATACCTACTTGCATGCTGAAAG	train
T10PAMSGRNA_10759_4A*6A_GAGG	TGAATAGGCTCGATTGTTTAGAGG	train
T10PAMSGRNA_11177_4A*7C*8C_GAAG	GGCATGCCCAGTCATCGGACGAAG	train
T10PAMSGRNA_31554_4A_AGAG	CAGAGTGTTGCAGTAGGGTTAGAG	train
T10PAMSGRNA_12676_5A*7A_AGGG	AAGTATAGTCAGCGTCGGACAGGG	train
T10PAMSGRNA_23749_5C*6C*8C_GAGG	GAGTCCTCACGTGCTAACATGAGG	train
T10PAMSGRNA_17845_5A*7A_AGCG	AAGGAGAGCTACGTACGTACAGCG	train
T10PAMSGRNA_21572_4A*6A*7A_AACG	AGTAGAATTCTACACTCAGGAACG	train
CLINVARALT_54513_5C*6A*7C*8A_CACT	GTGGCACAGCATCATCACGGCACT	train
CLINVARALT_48594_5C*6A*7C*8A_TAAG	GTGGCACATGGCATCGAAGGTAAG	train
T10PAMSGRNA_22364_5A*7A*8C_AGAG	GTATATACTGAAGATCGGAAAGAG	train
T10PAMSGRNA_19228_6A*8C_GACG	ACAGGATCCTTCGCGTGGGTGACG	train
CLINVARALT_49296_6C*8A_AAGA	TCCTTCGAATGTGGCCTATTAAGA	train
T10PAMSGRNA_13141_6A*7A*8C_AAAG	AGTTTAACCTGCCTCTGTAAAAAG	train
T10PAMSGRNA_31817_4A_GAAG	TGTAGGTGCTGGTGACCTTTGAAG	train
T10PAMSGRNA_15071_4C*5A_AAAG	GGTCATTGGTTGGAGTGATTAAAG	train
T10PAMSGRNA_10929_4A*6C*7A_GAGG	CCTATCATATTGTCCAATTCGAGG	train
T10PAMSGRNA_33893_8A_AAGG	GCTTGTTAGCCAAGATGCTAAAGG	train
T10PAMSGRNA_21560_4A*5C_GGAG	CGCACGGGACATTAGCCTTAGGAG	train
T10PAMSGRNA_23915_5C*7C*8A_AGCG	AGCTCGCACTCCCTAGGTCCAGCG	train
CLINVARREF_42526_5A*6C*8A_TGTC	ACTTACGAACTGCTGGGTTGTGTC	train
T10PAMSGRNA_17624_5A_AGAG	CCTGATGTATGTGAGTATCGAGAG	train
T10PAMSGRNA_33074_5C*6A*7A_AGAG	GCGTCAATACCGGCTGTGGGAGAG	train
CLINVARREF_37484_4A*5A*6C*7C_TGCT	ACAAACCTGACTTGGCCGACTGCT	train
CLINVARALT_55534_4A*5C*6A*7C_CGTT	TGTACACTGTGTCCTCTGACCGTT	train
CLINVARREF_44283_4C*6A*8A_TGAG	CACCTAGATGCCTTTGAAGATGAG	train
CLINVARALT_48855_4C*6A_GAGC	CATCTATTCCACCAGGGCCTGAGC	train
T10PAMSGRNA_27944_8C_AGAG	CTAGTTGCATGGAGTGCAATAGAG	train
CLINVARALT_53967_5C*6A*8C_AGTG	GGATCAGCTCGTTTGCGAGAAGTG	train
CLINVARREF_37051_6C*7A*8A_AATT	TCATTCAAGAAATGCTGGAGAATT	train
CLINVARREF_43821_6C*8A_AGAG	CCGGGCTATTGGGAAGGAAGAGAG	train
T10PAMSGRNA_22863_6A*8A_AAGG	GCATTATACTTCCGATGCTTAAGG	train
T10PAMSGRNA_31566_4A*8C_AGGG	GTGAGTGCATCTTGCTTGTAAGGG	train
T10PAMSGRNA_20598_4A*8C_GACG	TTCATTGCCGTTTAGACCAAGACG	train
CLINVARREF_43767_5C*6C*7A*8A_GATT	GCATCCAACCTACAGTAAATGATT	train
CLINVARREF_43627_5C*6C*8A_TGAT	GTCTCCGATCACCACCCACCTGAT	train
T10PAMSGRNA_33069_5C*6A*7A*8A_GAGG	TAGTCAAATATATATGTCATGAGG	train
T10PAMSGRNA_14858_4C*5A*6A*7A_GACG	AATCAAATTATCCATGGAAGGACG	train
CLINVARREF_36913_4C*5A*6C*7C*8A_TGCG	TCACACCATGTGAGAGTCACTGCG	train
T10PAMSGRNA_27320_5A*8A_GGAG	CGCGATGATCATTCATCCAAGGAG	train
T10PAMSGRNA_12403_4A*8C_AAGG	CGTAGGTCATATCAAGGTACAAGG	train
CLINVARREF_43307_5C*6C*8A_AGTG	TGGTCCGAGAGTTGCTACCCAGTG	train
T10PAMSGRNA_10710_4A*6A*7C*8C_GGAG	TGTATACCTGATATGCTATGGGAG	train
T10PAMSGRNA_11325_4A*5C*6A*7C_AGCG	GGTACACTGCATTAAGAACTAGCG	train
T10PAMSGRNA_28815_5C*7C_AGCG	TACGCGCGATTATAATTCTTAGCG	train
T10PAMSGRNA_28266_5C*6A*7A_AGGG	TAGGCAAGTCGGTAACGTGCAGGG	train
T10PAMSGRNA_15426_4C*5A*7C*8C_AGGG	GATCAGCCATAACGGCCACTAGGG	train
T10PAMSGRNA_27424_5A*6C_AGAG	GAGGACTGAGCAGAATATGAAGAG	train
T10PAMSGRNA_17592_5A*7C*8C_AACG	TGAGATCCGATTATCAAGGGAACG	train
CLINVARREF_37829_4C*6C*8A_AGAT	GATCTCGATGGAGCCCCGGGAGAT	train
CLINVARALT_48248_5A*6A_AGAT	TCATAAGGGTGCCCTTGTTGAGAT	train
CLINVARALT_49689_6C*7C_CATA	ACAGGCCTGTGGGTATTGGCCATA	train
T10PAMSGRNA_20320_4A*6A*7A_GGAG	GTGATAATTCGACATATGCCGGAG	train
CLINVARALT_52408_4C*6A*8A_TGCC	TACCTAGATGCCTATCAGGATGCC	train
CLINVARALT_54722_4A*6A*7A*8A_AAGA	CAGAGAAAGAGAATCTCCGCAAGA	train
T10PAMSGRNA_28854_5C_AGAG	TTGGCGGGCAGAGCCGCAGCAGAG	train
CLINVARREF_37348_6C*8A_AAGT	CTGTTCGAACAAAAGCCATGAAGT	train
T10PAMSGRNA_13434_6C_AGAG	GGCTTCTTCAAGGCGCACCAAGAG	train
PAM256ACT_34951_5A*7C*8C_GCAT	GTAGAGCCTACTGCTCTTAGGCAT	train
CLINVARALT_51774_4C*6A*8C_TGCT	TCACTATCCGCCGGCCCGAGTGCT	train
T10PAMSGRNA_17643_5A_AAGG	GATGATGGCGCGACTGGCTCAAGG	train
CLINVARALT_45957_4A*6A*7A_GATT	GACAGAAGAGAATTGGAAAAGATT	train
CLINVARALT_47594_5A*6A*8A_CAAG	GTTTAAGAGGCAGCCATGGCCAAG	train
PAM256ACT_34643_5A*7C*8C_CTTA	GTAGAGCCTACTGCTCTTAGCTTA	train
T10PAMSGRNA_20599_4A*8C_GAGG	CATATTGCTGAGCTCGATGCGAGG	train
T10PAMSGRNA_16916_4C*8A_AGGG	GCTCGTTATAATCTTAAGGCAGGG	train
CLINVARALT_52703_5C*6A*8A_AGTC	GTCTCATAACCGTTTCTCATAGTC	train
PAM256ACT_34145_5C*6C*7C_ATTG	GTCGCCCTCGAACTTCACCTATTG	train
T10PAMSGRNA_23012_7A_AACG	GCATTTAGAGTTGCACTTAGAACG	train
CLINVARREF_40599_4A*5C*6C*8A_CACC	GCTACCGAAAGCAACTTGGCCACC	train
T10PAMSGRNA_28079_6C*8A_GAGG	GCTGTCGAAGGTATTCTTGAGAGG	train
T10PAMSGRNA_21885_4A*6C*7A*8A_AGCG	AGTAGCAATACTGCGATTGGAGCG	train
CLINVARALT_54414_6A*8A_CAGA	AGCGGAGATTCTCACTTGATCAGA	train
CLINVARALT_50470_5A*6C*7A_CAGC	TGGTACATGGAGCCAAGCTCCAGC	train
CLINVARREF_35933_4A*5C*6A_AGAT	GTAACATGTCCCTGGACCACAGAT	train
T10PAMSGRNA_18452_8A_AACG	CCAGTGTATGGACTCTGTCAAACG	train
T10PAMSGRNA_15709_4C_GAGG	TAGCTTTGGTGTCTGACTACGAGG	train
T10PAMSGRNA_22745_5A*7C*8A_AGCG	GCTTAGCATACACGTGATTTAGCG	train
CLINVARALT_54201_6A*7C_CACG	AACTTACTGTCTTGTTAGTGCACG	train
CLINVARALT_54401_6A*7C*8A_TGAA	TCCTGACACTGGCTTCTGGTTGAA	train
T10PAMSGRNA_22242_5A*6A*8C_AACG	AATTAATCGACAACGAATCGAACG	train
T10PAMSGRNA_12993_5A*7A_AAGG	ATCTAGAGACTCGCCTTACCAAGG	train
T10PAMSGRNA_31784_4A*8A_AGAG	ATCAGGTAATGATCGCTATTAGAG	train
CLINVARALT_47569_4A*6A*8A_AGCC	GCAAGATACAAAGCCGTTAGAGCC	train
PAM256ACT_34525_5C*7C_TGTC	GGTGCTCTCCACTGACACAGTGTC	train
T10PAMSGRNA_25000_4C*5A*6C_GGAG	AAGCACGTTGATTCAGCTCAGGAG	train
T10PAMSGRNA_11138_4A*8C_GACG	ATGATGTCCATCCTATCCGCGACG	train
CLINVARALT_51188_4C*6C_AAAC	TTTCTCTGTGAAGTTCTTAGAAAC	train
T10PAMSGRNA_26609_4C*7A_GAGG	ATACGTAGTAGATCGTCCACGAGG	train
T10PAMSGRNA_33242_5C*7A*8C_AACG	CGATCTACCTAAAGCTAATCAACG	train
PAM256ACT_34998_5C*6A*8A_GCGT	GGGTCAGACGTCCAAAACCAGCGT	train
T10PAMSGRNA_29321_7A*8C_AAAG	CGTGGGACTACGGAGCCATCAAAG	train
T10PAMSGRNA_11723_4A*5C*7A*8C_AAGG	GATACGACTCATTCACTGTGAAGG	train
CLINVARREF_45245_5C*6A*8A_TACC	CAAGCAGACCATATAACATCTACC	train
CLINVARREF_43592_6C*7A_CACT	ACTTGCAGTGCCTGTCTGTCCACT	train
CLINVARREF_42404_4A*5A*6C*7A_CAAG	TGGAACAGACAGTAGCAGAACAAG	train
T10PAMSGRNA_11105_4A*7A_AGCG	CGAATGAGCAAGGATGTGCAAGCG	train
CLINVARREF_36011_4C*5A*6A*7C*8C_GAGA	CCCCAACCATGCTTTACAGAGAGA	train
CLINVARALT_50144_4A*6C*8C_TGAA	TCCATCTCTTTCTGTTCCAATGAA	train
T10PAMSGRNA_27080_5A*6A*8A_GGAG	TGCGAATATATTACATGCGTGGAG	train
T10PAMSGRNA_12672_5A*7A_AACG	CCGTATAGCGGCCACGCTAAAACG	train
CLINVARALT_51227_6C*8C_CAAC	TATTTCTCCACATGGATATTCAAC	train
CLINVARREF_44319_4A*6A*7C*8C_TAAA	GAAATACCTGACTGAAGACATAAA	train
CLINVARREF_44749_4C*5C*6A_CACT	CACCCAGGTCGGCGATGCAACACT	train
CLINVARALT_53138_6A*8C_CACT	AGGTTAGCACCAACATTGTCCACT	train
T10PAMSGRNA_18261_6C*7A_AAAG	ACTGTCATAGGTTCTCTAGTAAAG	train
CLINVARREF_36368_4C*6C*7C*8C_TGAA	TGCCTCCCAAACTTACTGTCTGAA	train
T10PAMSGRNA_28267_5C*6A*7A_GAAG	TTGGCAAGGAGGCAAGTCCAGAAG	train
T10PAMSGRNA_12410_4A*8C_GGAG	GTCAGGTCTGGTGCCATTTAGGAG	train
T10PAMSGRNA_24611_4C*5A*6A_AAAG	TTACAATGGTTGGCGTACTGAAAG	train
T10PAMSGRNA_11481_4A*5C*7C_AAAG	GTCACTCTGTTTCTACAGGGAAAG	train
CLINVARALT_47374_6A_TACC	GATTGATGAGTATTTATTGATACC	train
CLINVARALT_51504_6C*8C_CGCT	TCTTGCGCTGCACGCGCAGCCGCT	train
T10PAMSGRNA_23060_7C_GGAG	CTCTTTCGCATACTGTCCTAGGAG	train
CLINVARREF_35120_6A_CAGC	AATGTATGAAAATATGAAAGCAGC	train
CLINVARREF_43866_4A*6C_CAGT	ATGATCGGCAAGTAACTAAGCAGT	train
CLINVARALT_47032_4C*6A*7C*8A_AGTA	CACCTACATGCCACAGCTGGAGTA	train
T10PAMSGRNA_21898_4A*6C*7A_GACG	AGTAGCATGATGGCGTTTAGGACG	train
CLINVARALT_52745_4A*5C*6A_AAGA	GCGACATGGAGAGGCCCTGTAAGA	train
CLINVARALT_48043_5C*6A_CAAC	AGTTCAGTCACTTCGAGCATCAAC	train
T10PAMSGRNA_30137_4A*6A_GAAG	TATATAGTGCAGTGATCCTTGAAG	train
CLINVARALT_53161_4C*5C*6A*7C*8C_AAAT	CAACCACCCCGGTCACCAGCAAAT	train
T10PAMSGRNA_15260_4C*5A*6C*7C_GGAG	CGTCACCTGTCTGAGCAACAGGAG	train
T10PAMSGRNA_18061_6A*7C_AAAG	GTCGTACTCGTCGTCAGACGAAAG	train
CLINVARALT_48684_4C*6A*8A_CGTC	AACCTAGAGGAAGCCAGAATCGTC	train
T10PAMSGRNA_22304_5A*6A*8A_AGAG	GTGTAAGACTAACAACCATTAGAG	train
T10PAMSGRNA_30401_4A*6C*7C_AAAG	CTGATCCTAGTCCGCTGGAAAAAG	train
CLINVARALT_51178_4A*6C*7C*8A_TGTT	AAGAGCCACCTTGAGCAGCCTGTT	train
T10PAMSGRNA_31151_4A*5C_AAAG	GGCACGTTCGGTAGGTAGTTAAAG	train
CLINVARALT_50523_4C*5C*6C*7A*8A_AAAA	CAACCCAAAATTAAGAATTTAAAA	train
T10PAMSGRNA_29602_4A*5A*7C*8A_AACG	GGTAATCAACGCCGACCTGCAACG	train
T10PAMSGRNA_17220_4C*7A*8C_GGAG	CCGCGGACGCATCTCAAATGGGAG	train
CLINVARREF_43832_6C*8A_AATT	TCATTCGAAGTTCATCAAAGAATT	train
CLINVARALT_55248_4C*6A_CACC	TTTCTAGGCAGGGCCCAGGGCACC	train
T10PAMSGRNA_13037_5A_GAAG	CGATAGTGCGCAGCAGTTATGAAG	train
CLINVARALT_55108_5C*6A_CAGC	GACTCAGTGGCGGACGAGAGCAGC	train
CLINVARREF_39132_4C*5A*6C*7C_CGTG	GCTCACCTTGTGGTGCTGGCCGTG	train
T10PAMSGRNA_27192_5A*7A*8A_AACG	ATGGATAATCGAGTAGACTTAACG	train
CLINVARREF_36636_5A*6C_GATT	GCCTACGTCCACTTTACATTGATT	train
T10PAMSGRNA_11304_4A*5C*6A_AGAG	AACACATGGACCACCGAAGCAGAG	train
T10PAMSGRNA_29233_6C*7C_AAGG	AAGGGCCTGCAAGCGAATCAAAGG	train
T10PAMSGRNA_15705_4C_AGCG	CCACTTTGTCAGCTGCCGATAGCG	train
T10PAMSGRNA_12755_5A*7C_AGCG	CTCTATCGCAATGTTGTGCTAGCG	train
T10PAMSGRNA_28363_5C*6A_AAGG	TGCGCAGTTGAGGAGTACTCAAGG	train
CLINVARALT_53666_4C*5A*6A_CAGC	CCTCAATGCAAGAACTATATCAGC	train
CLINVARALT_47177_4C*6A*7C*8A_TGTA	ACTCTACATGTACTCAGAGATGTA	train
T10PAMSGRNA_27874_8A_AGAG	TTCGTTTAGTGGTAGAGTCGAGAG	train
CLINVARREF_40687_5C*6C*8A_AATA	ATTTCCGAGTTTGTGCAGAGAATA	train
T10PAMSGRNA_25063_4C*5A*8A_AAGG	CGACAGTAAGGACTGAAATTAAGG	train
CLINVARREF_38697_4A*5C*6C_AACA	GCCACCGGCCCAGGGCAATGAACA	train
T10PAMSGRNA_32943_7A*8A_AAGG	CACTTGAACGCGTGGTCAATAAGG	train
T10PAMSGRNA_10793_4A*7A_AAGG	CAGATTAGGACTAGAGCGCAAAGG	train
CLINVARALT_46790_4C*6A_TAGA	GCGCTAGTTCCAAATGAGAATAGA	train
T10PAMSGRNA_30498_4A*7A*8C_GACG	CCAATGACCTCCACGAGGCTGACG	train
T10PAMSGRNA_24841_4C*5A*8C_AAAG	CATCATGCATCATCACTGGAAAAG	train
CLINVARALT_52394_6A_TGCT	ATCTTATTCTGAACATGGATTGCT	train
CLINVARREF_40062_4A*6C*8A_CAGA	GATATCGACTTGCAGAAAACCAGA	train
CLINVARALT_45871_5C*6A_CAGT	AGATCAGGAATCTGACTTCCCAGT	train
T10PAMSGRNA_30917_4A*5C*8A_GAAG	TAGACTGATACCGATAGTTCGAAG	train
T10PAMSGRNA_33328_5C*7C*8C_GACG	GGATCTCCCGGGCGGTGAGTGACG	train
CLINVARREF_43987_4A*5A*6C_CAGA	ACAAACTGGGGAATAACAGACAGA	train
T10PAMSGRNA_10787_4A*7A*8C_GAAG	GTCATTACCTTACTGTAATTGAAG	train
T10PAMSGRNA_27144_5A*6A*7C_AGAG	ACTGAACGCGACTCACACACAGAG	train
T10PAMSGRNA_25858_4C*5C*6A*8A_GACG	ATACCATATCAAGTTAAGCCGACG	train
T10PAMSGRNA_18713_5C*7A*8C_AAGG	CTCGCTACGCAACTACGCGCAAGG	train
CLINVARALT_55147_4C*5C*6A*7A_AAGT	AGGCCAAGGTAAATACAGTGAAGT	train
T10PAMSGRNA_15944_4C*6C_AGAG	GACCTCGGGTGGCGTGCATTAGAG	train
CLINVARALT_55305_6A*8A_TGAG	CTTTTAGATCCTAGTGGCCGTGAG	train
T10PAMSGRNA_14402_6A*7C_AACG	GGCTGACGAGGGAGTCCTGAAACG	train
T10PAMSGRNA_22411_5A_AAAG	AACTATTGGAGTGCTCCTAAAAAG	train
T10PAMSGRNA_11103_4A*7A_AAGG	GTGATGAGACCAGACACACAAAGG	train
T10PAMSGRNA_11201_4A_AAAG	CGTATGGTCGGACTTGGCCTAAAG	train
T10PAMSGRNA_11401_4A*5C*7A_AAAG	TTCACTATCTACGAGAATTCAAAG	train
T10PAMSGRNA_33012_7C_AACG	GGCTTGCTAGCCACAGCCACAACG	train
T10PAMSGRNA_19879_4A*5A_GAGG	CTCAATTTCAATGAGCCAGGGAGG	train
CLINVARREF_40356_5C*6C*8A_AATC	CATTCCGAAACTCATCATTGAATC	train
CLINVARREF_35215_4C*5A*6A*7A_AAGA	AGGCAAAGTTGGACATCCCAAAGA	train
CLINVARREF_40582_6C*8A_CACA	TTCTGCGACATAAATACGAACACA	train
T10PAMSGRNA_24789_4C*5A*7C*8A_GAGG	ATCCATCACGAACATCACATGAGG	train
T10PAMSGRNA_10007_4A*5A*6A*8A_GAAG	CAGAAATAATGTGCACTGCTGAAG	train
T10PAMSGRNA_31568_4A*8C_GACG	GCGAGTGCCTAACGCTTCTCGACG	train
PAM256ACT_34798_5C*6A*8A_CGCG	GGGTCAGACGTCCAAAACCACGCG	train
T10PAMSGRNA_32637_6A*7C_GAAG	AGATTACGGTTCTATACCTCGAAG	train
CLINVARALT_46719_5C*6A*8A_CAAA	TTGTCATATGGGCAAGTTTGCAAA	train
T10PAMSGRNA_21495_4A*5C*7C_AGCG	GACACGCTTAGTACCTGGTGAGCG	train
T10PAMSGRNA_30977_4A*5C*6C*7A*8C_GAAG	GTCACCACACATGATCCTCTGAAG	train
T10PAMSGRNA_13758_5C*6A*7C_GACG	GCATCACTCTACTCCTATTCGACG	train
CLINVARALT_53118_6A_CAAA	CTGGGATTAATTTCCTGTAGCAAA	train
T10PAMSGRNA_15626_4C*6A*8C_AGGG	CTACTAGCGCCTCTAGATTCAGGG	train
T10PAMSGRNA_17273_4C*7C*8A_AAGG	CGTCGGCATGACGCTGTGTAAAGG	train
CLINVARALT_51530_4C*5C*6C_CAGC	GTGCCCGTGGCGGTGCCGTGCAGC	train
CLINVARALT_48579_4A*5C*6A_AACC	CCCACATGAGTGCCCACCCCAACC	train
T10PAMSGRNA_22627_5A*6C*8A_GAAG	AGCTACGATCGAGTGTAACAGAAG	train
CLINVARREF_39515_4A*6C*7C*8A_CGAT	TTCATCCAGGTAATGCACAGCGAT	train
T10PAMSGRNA_13428_6C*8A_GACG	TTATTCTAATTATACAATACGACG	train
T10PAMSGRNA_18630_5C*6A*7C_GGAG	TACGCACTACGACGTCTTGAGGAG	train
CLINVARREF_38196_4A*6C_TATC	TCAAGCGTTTCAGTGTGCGATATC	train
T10PAMSGRNA_24704_4C*5A*7A*8A_AGAG	ATCCATAACTCATCATAGATAGAG	train
CLINVARREF_40070_5A*6C*7A_AAAA	CTCGACATGTCTTTCAAAACAAAA	train
T10PAMSGRNA_31759_4A*7A_GAGG	GAGAGGATCGCTTCCGTTCCGAGG	train
CLINVARALT_46584_4C*6A*7A*8A_GATG	AGACTAAACAAATACTCTGCGATG	train
T10PAMSGRNA_17827_5A*7A_GAAG	TGTGAGATTAGCCATGCGGTGAAG	train
T10PAMSGRNA_33790_6A*7C_GGAG	ATCTGACTGACTTAATCCAGGGAG	train
CLINVARREF_43549_4C*5A*6C*7C*8A_TGAT	GCTCACCAGGATGGCCACGATGAT	train
T10PAMSGRNA_20750_4A*6C_GGAG	GACATCGTACCACAGCGACAGGAG	train
CLINVARALT_47647_4C*5A*6A*7A*8A_AGAA	TAACAAAAGGAAAGAGATACAGAA	train
CLINVARREF_38494_4C*5A*6C*8A_TGTC	TGACACGAAGGAGGCATCATTGTC	train
CLINVARALT_49351_4C*5C*6C*8A_AATT	TTCCCCTAAACAGAATAAGAAATT	train
T10PAMSGRNA_24772_4C*5A_AACG	ACACATTGTGCGGAGTGCGGAACG	train
CLINVARALT_54163_4C*5C*6A_TACA	TTTCCATTTCCCTCTTCGCCTACA	train
T10PAMSGRNA_33820_6A*8A_GGAG	AAGTGAGAATCTCTACCGCGGGAG	train
CLINVARREF_38419_4A*5A*6C*7A_AGCT	TTAAACAGTACAATTCAGTTAGCT	train
T10PAMSGRNA_17913_5A*7C*8C_AAGG	TAGGAGCCGATAGTAGTTAGAAGG	train
T10PAMSGRNA_10146_4A*5A*7A*8C_AGGG	AGTAATACACTAACATCTCGAGGG	train
T10PAMSGRNA_18110_6A_GGAG	CCGGTAGTGCTTCATAGCAAGGAG	train
T10PAMSGRNA_34018_6C*8A_GACG	TGATGCTACAGAATGTTCAAGACG	train
CLINVARALT_46586_4A*5C*6A*7A*8C_TACA	GAAACAACAAACATCTTTCTTACA	train
T10PAMSGRNA_17727_5A*6C_GAAG	GCTGACTGGACGTCTAGGAAGAAG	train
T10PAMSGRNA_21534_4A*5C_AGAG	TTAACGGTGCTCCTTGCTAAAGAG	train
T10PAMSGRNA_26227_4C*5C*6C_GAAG	TCGCCCGTACATTCACATGCGAAG	train
T10PAMSGRNA_10852_4A*7C*8C_AACG	GCGATTCCCAGCGCGTATCGAACG	train
T10PAMSGRNA_29711_4A*5A*6C*7A_AAAG	GAGAACAGTACAAGATGTTGAAAG	train
T10PAMSGRNA_30669_4A*5C*6A*7A_GAGG	CCAACAAGGCCAATCTCCACGAGG	train
CLINVARALT_46036_4A*6A*7A_GACA	AGGAGAAGGTGGACTCTGCCGACA	train
CLINVARALT_55125_4C*5C*6A_GACT	TGACCAGGGATGGTGTGAACGACT	train
CLINVARREF_35674_4A*5C*6A*8A_CAGA	TCAACAGAAAGAGGACTTGCCAGA	train
PAM256ACT_34212_5A*7C*8C_ACCA	GTAGAGCCTACTGCTCTTAGACCA	train
CLINVARALT_53682_6A*8C_AGTA	CAGGGATCTGTCCTTCTTGGAGTA	train
CLINVARREF_43334_4C*5A*6C*7C_AGCC	GGGCACCTTGATGAAGGCGTAGCC	train
T10PAMSGRNA_28302_5C*6A_AACG	TGCGCATGGTATACCGTATAAACG	train
CLINVARREF_38234_4C*5C*6C*7A_AAGA	TGCCCCAGACGTGGGTCGGGAAGA	train
T10PAMSGRNA_28069_6C*7C_GAGG	TACGTCCGCAACGTATTCACGAGG	train
T10PAMSGRNA_12558_5A*6A_GACG	CATTAATGCTAACACTGAACGACG	train
T10PAMSGRNA_22563_5A*6C*8C_AAGG	CCGTACTCCAGGGACTAACCAAGG	train
T10PAMSGRNA_25679_4C*7A*8C_GAGG	CCACTGACTCAATCCTTGACGAGG	train
CLINVARREF_38728_4A*6C*7C*8A_CGAC	GTAAGCCATTAAATCCCGGGCGAC	train
T10PAMSGRNA_14487_7A_GAAG	GTGTGTAGACGCCAGAAGCCGAAG	train
T10PAMSGRNA_19387_7C*8A_GAAG	GTCGGTCAATAGTAGAATACGAAG	train
T10PAMSGRNA_33350_5C*8A_GGAG	CAGTCTGATCCGGACTACTTGGAG	train
CLINVARREF_42585_4C*6C_AATG	ACCCTCGGGTGAAAGTGGGCAATG	train
CLINVARALT_52888_4C*6A*8A_GACA	AAGCTAGATGAGGAGAGGAAGACA	train
CLINVARREF_41569_5A*6C*7C_GACC	ACTGACCTTGTGTCCGGGTTGACC	train
CLINVARALT_47012_6A*7A*8A_TGAC	CTATGAAAGAATGAGGTAAGTGAC	train
CLINVARALT_54332_5C*6A*8C_GACG	CCGGCAGCGCGTACGTGCTCGACG	train
T10PAMSGRNA_14955_4C*5A*6A*7C_AGCG	CTGCAACGGCATTCATATCGAGCG	train
T10PAMSGRNA_18880_5C*6C*7A*8C_GGAG	CACGCCACTGGCATGTTATAGGAG	train
T10PAMSGRNA_22449_5A*7C*8C_GAGG	CACTATCCCATTCGCGTAAAGAGG	train
CLINVARALT_49906_4A*6C*7A_AGAA	CTCATCATCTTCCAGAAATAAGAA	train
CLINVARREF_38027_5C*6C*7C*8A_CGCT	TGGGCCCAGATCGCCGGGCCCGCT	train
CLINVARALT_51193_4C*5C*6C*8A_AATG	CCGCCCGAGAATCCCCTTTAAATG	train
CLINVARREF_39310_5A*6C_AACT	TTATACTTACAGAAATAGCTAACT	train
T10PAMSGRNA_23880_5C*8A_GGAG	GGCTCGTAGTCGGAAGACCAGGAG	train
CLINVARREF_35897_4C*5A*6A_AATG	CATCAATGTCTGGAAACAGAAATG	train
T10PAMSGRNA_18154_7A*8C_AGAG	TTGGTTACCTATATACTTTAAGAG	train
CLINVARREF_35431_5C*6A_AGCC	GGAGCAGGCACAGCGGTATGAGCC	train
T10PAMSGRNA_18531_5C*6A*7A*8A_AAAG	CGAGCAAACAGTGAATCTCAAAAG	train
CLINVARREF_37582_5C*6C_AGTT	CAGGCCGTTTGTCTCTGCTCAGTT	train
CLINVARALT_47517_4C*6A_CGTA	CATCTATGTCTTATTTAGGTCGTA	train
CLINVARALT_45521_4C*6A*7C*8C_TACC	ATCCTACCCACAACAGAACATACC	train
PAM256ACT_34966_5C*6A*8A_GCTT	GGGTCAGACGTCCAAAACCAGCTT	train
CLINVARREF_44542_4C*5A*6A_TGAT	GTACAATGTTTCCTGTATAATGAT	train
T10PAMSGRNA_25479_4C*8C_GAGG	TGTCTTGCTCTAGCTCAACGGAGG	train
CLINVARREF_39770_5A*6C*7A_AGAT	TTCGACAGGATCACAAGGGGAGAT	train
CLINVARALT_49399_4C*6C_CACC	CTCCTCGGACACCTGGTTGCCACC	train
T10PAMSGRNA_32383_5A*7A*8C_AAGG	CCTTAGACTAGAGCGCTATCAAGG	train
T10PAMSGRNA_16069_4C*7C_GAGG	AATCTGCGCGGCTCTCCTTGGAGG	train
T10PAMSGRNA_17072_4C*6C*8A_AACG	CGCCGCTAGTCCTCTACAGCAACG	train
T10PAMSGRNA_18572_5C*6A*8A_AACG	TGAGCATATCTACGTGCAAAAACG	train
T10PAMSGRNA_17957_5A*8C_GAAG	ACTGAGGCGTCGCTGTGTCAGAAG	train
CLINVARALT_48228_5A*6A*8C_AAAA	TTTTAAGCATCAGGTACATGAAAA	train
T10PAMSGRNA_28304_5C*6A_AGAG	AGCGCATGTCCTTACTGAATAGAG	train
T10PAMSGRNA_10104_4A*5A*6A*8C_AGAG	ATCAAAGCAGCCACTGTACGAGAG	train
CLINVARREF_36854_5C*6C*7A_TAAT	TATTCCAGCCTTCTTGGAAATAAT	train
CLINVARALT_46840_6A*8A_TAGT	GGGTTAGAAGAAAGAACGTGTAGT	train
T10PAMSGRNA_13152_6A*7A_AACG	ATCTTAAGACAGCGAGCCAGAACG	train
T10PAMSGRNA_13495_6C*7C_AGCG	CCGTTCCGTAATGTGATATCAGCG	train
PAM256ACT_34183_5C*6A*8A_ACAT	GGGTCAGACGTCCAAAACCAACAT	train
PAM256ACT_34659_5A*7C*8C_CTCA	GTAGAGCCTACTGCTCTTAGCTCA	train
CLINVARALT_49847_4C*5A*6C*8C_TGTT	TCACACGCATGGAGCGGTCCTGTT	train
T10PAMSGRNA_30469_4A*6C_GAGG	TCGATCGGGTGTTCAGCGTGGAGG	train
CLINVARALT_46197_6A*7C*8C_TGCA	TGGTGACCTTGCATGGTTTCTGCA	train
CLINVARREF_43649_6C*7A_AAAC	AAGTTCAGTTTCTTGGGAAGAAAC	train
T10PAMSGRNA_28966_6A*7C*8C_AGGG	AACGGACCCACAACACCCGAAGGG	train
T10PAMSGRNA_21174_4A*5C*7C*8A_AGAG	GCTACTCAGATCTGAGAAGAAGAG	train
T10PAMSGRNA_12315_4A*6C_AGCG	CACAGCGTTCCAAGTGTTCGAGCG	train
CLINVARALT_46204_5C*6A*7A_AGCA	AGATCAAGCACGACTGGCGCAGCA	train
CLINVARALT_50311_4A*5C*6C*8C_AATT	GGCACCGCAAGACATTAAAGAATT	train
CLINVARALT_51753_4C*5C*6C*8C_CAGA	AGCCCCTCGGGAGGGACCTGCAGA	train
T10PAMSGRNA_19394_7C_AGAG	TGCGGTCTTGTCCTTGTAAAAGAG	train
CLINVARREF_36799_6C*7C_TAAT	ACTTGCCTTAATAAACTGCATAAT	train
T10PAMSGRNA_32337_5A*6C_GAAG	ACATACGTAGCTATTCGGGCGAAG	train
CLINVARALT_47452_4C*5C*6A*7A*8A_TAAA	AACCCAAAAGTATTTCTGGATAAA	train
CLINVARREF_37968_5A*6C*7C*8A_CAGA	TGCGACCACGAGGAACCAGACAGA	train
T10PAMSGRNA_12430_4A*7C*8A_GGAG	GACAGGCAACACTCTCACTTGGAG	train
T10PAMSGRNA_17364_5A*6A*7A_AGAG	GCAGAAAGACACAGTCGGTAAGAG	train
CLINVARALT_54592_4C*6A_CATC	CCGCGAGGCGGTGAGGGTCCCATC	train
T10PAMSGRNA_14042_5C*6C*8C_AACG	CCTTCCTCCGCAGACACTACAACG	train
T10PAMSGRNA_22938_6A*7C_GACG	CGATTACGAGCGCATGTTAGGACG	train
T10PAMSGRNA_33796_6A*7C*8C_AGGG	CTCTGACCATAGTGTGATCTAGGG	train
CLINVARALT_51229_4C*5A*6C*7A_AGCT	TCACACAGGTGCCTTCCTGTAGCT	train
T10PAMSGRNA_17650_5A_GGAG	TGTGATGGATCAATATCCAAGGAG	train
T10PAMSGRNA_26364_4C*5C*7C_AGAG	GGCCCGCGCTACACTAGTGAAGAG	train
T10PAMSGRNA_18121_6A_AAAG	CTAGTAGGTGATGTTAGTCTAAAG	train
CLINVARALT_53365_4C*6A_CAGA	GGTCTATTTCATGAAGTTGACAGA	train
CLINVARALT_51172_4C*5A*6C_AAGA	AAACACGGGGCACAGTGTTCAAGA	train
CLINVARREF_37884_4C*5A*6C*7A_CAGC	AGCCACAGCCGCAGCCACCGCAGC	train
PAM256ACT_34334_5C*6A*8A_TATG	GGGTCAGACGTCCAAAACCATATG	train
CLINVARREF_38098_4C*6C*7A*8C_TGAT	GCCCGCACACTCATCGATGTTGAT	train
CLINVARREF_36530_5A*6C_AGAA	CAAGACGGGCACCCTCACCCAGAA	train
CLINVARALT_54023_4C*5C*6A*8A_CAGA	GGACCAGAAGTGGAACTGCACAGA	train
CLINVARREF_35723_5C*6A*8C_AGTT	CCAGCAGCTTGGTAAGTCCCAGTT	train
T10PAMSGRNA_24719_4C*5A*7A_GAGG	GACCATATAGGAATGACGCTGAGG	train
CLINVARREF_38483_5C*6C_CAAA	GCTGCCGTTGGGCACGGTCCCAAA	train
T10PAMSGRNA_14195_5C*8C_AGCG	ACATCGTCCGTGACACCAGAAGCG	train
CLINVARREF_44134_5C*6A_AATA	TTCGCAGTGGATTCCTGTTAAATA	train
T10PAMSGRNA_14950_4C*5A*6A*7C*8C_GGAG	TACCAACCGACGTAGCAGACGGAG	train
CLINVARREF_37670_5A*6C*7C_GAAC	CTTTACCTCGTTCACAGACAGAAC	train
T10PAMSGRNA_17969_5A_GAGG	ATCGAGGGGTCAACGCTACAGAGG	train
T10PAMSGRNA_32642_6A*8A_AACG	GGCTTAGAGCAACATAGTCTAACG	train
CLINVARALT_49027_4C*6A_AAGC	GTTCTATGGCTGTGGACATGAAGC	train
CLINVARALT_50274_4C*6C*7C_CGTG	ATCCTCCTTCTTTCACTGGTCGTG	train
CLINVARALT_54655_4C*6A_TGAC	GAACTAGGCATGCCCTGAAGTGAC	train
CLINVARREF_37568_6C*7C*8A_TGCC	TCGTGCCAGGGGAGCAGCAGTGCC	train
CLINVARREF_41289_5C*6C_AGCA	AGCGCCGGGGCAAATATTGCAGCA	train
T10PAMSGRNA_15718_4C*7C*8A_GACG	ACGCTTCAATAGACTGCCTAGACG	train
T10PAMSGRNA_19459_6C*7A_GAGG	CTCGGCATACTCCATCCATAGAGG	train
T10PAMSGRNA_28406_5C*7A_AGGG	GTAGCTATCGGTACCGCCAGAGGG	train
T10PAMSGRNA_11311_4A*5C*6A*7C*8A_AAAG	GCAACACACACGATCGGCTCAAAG	train
T10PAMSGRNA_10948_4A*6C*7A_GACG	CAGATCAGGCAGGACATTTCGACG	train
CLINVARREF_45045_4C*5C*6A*8C_CGTT	TGCCCAGCACATCCGGGCAACGTT	train
T10PAMSGRNA_12162_4A*8C_AACG	CTCAGTGCACTAATAGATGGAACG	train
CLINVARALT_50236_4A*5C*6C_GAGA	ATAACCGGACGTTTAGGTGAGAGA	train
T10PAMSGRNA_29466_4A*5A*6A*7C*8C_AGGG	GTAAAACCCAGGGATCGACCAGGG	train
T10PAMSGRNA_17140_4C*6C*7C*8C_GGAG	ACTCGCCCATCGGTTGCGACGGAG	train
T10PAMSGRNA_19036_5C*7A_AGGG	GGCGCGAGGCCGGTCTCCTGAGGG	train
CLINVARREF_36730_6C*7C*8A_TAAA	TAAGGCCAACGTGTTTCTTTTAAA	train
T10PAMSGRNA_26233_4C*5C*6C*8C_AAGG	ATGCCCGCTCGGCAACGACCAAGG	train
T10PAMSGRNA_12769_5A*8A_GAGG	GATTATGAGACTGCTAACCGGAGG	train
T10PAMSGRNA_10268_4A*5A*8C_GACG	CCTAATGCACGAACGATTTCGACG	train
T10PAMSGRNA_26281_4C*5C*7A_AAAG	GACCCGAGGTTATCGATTATAAAG	train
T10PAMSGRNA_22451_5A*7C_AAAG	CTGTATCGGAGGAGCTCGAGAAAG	train
T10PAMSGRNA_17099_4C*6C*8C_GAGG	GTGCGCTCGTCCCAGATGTTGAGG	train
T10PAMSGRNA_15433_4C*5A*7C_AAGG	ATGCAGCGCGGTATGCTCGCAAGG	train
CLINVARREF_37892_4A*5A*6C*8A_CAAC	AGGAACGACTGATACCTGGCCAAC	train
T10PAMSGRNA_25317_4C*6A_GAAG	GCTCTAGTCTGCTGGTAGGGGAAG	train
CLINVARREF_43846_4C*5C*6C*7A_CATG	TTCCCCAGCAGCCTTTAACACATG	train
T10PAMSGRNA_21594_4A*6A*7A_AGAG	GGAAGAAGGAGCAGACTTCAAGAG	train
T10PAMSGRNA_25439_4C*7C*8C_GAGG	GCTCTTCCAGGAAGTAGTAGGAGG	train
T10PAMSGRNA_24276_6C*7A*8A_AGGG	CGATGCAAGAAAGAATAAGCAGGG	train
CLINVARREF_43636_4C*6C*7C*8A_TGCT	CCACTCCATTGCCATCTACCTGCT	train
T10PAMSGRNA_13749_5C*6A*7C*8A_GAGG	GGATCACAGTGGCATGTGTTGAGG	train
CLINVARREF_43664_5A*6C*7C*8C_AGTT	GATGACCCCGCATGAGATCAAGTT	train
T10PAMSGRNA_16563_4C*5C*7A_AAGG	CATCCGATGAATCGCTACGTAAGG	train
CLINVARREF_45231_5C*6A_GAAG	ACTTCAGGGAAGAAAAGTCAGAAG	train
T10PAMSGRNA_31463_4A*8A_AAGG	GCAAGTTAATCAGTACTCCAAAGG	train
T10PAMSGRNA_25911_4C*5C*6A*7C*8C_AAAG	TAGCCACCACGCGAACACTAAAAG	train
CLINVARREF_40909_4A*6C*8A_CAGA	TACAGCGAGATGTCATTTCCCAGA	train
T10PAMSGRNA_32556_6A*7A_AGGG	TGCTTAAGCTCGGTGACCTCAGGG	train
CLINVARALT_47855_4C*6A*8A_TGTT	GCACTAGAAACTCCCAAAGGTGTT	train
CLINVARALT_49565_5A*6C*7A_AAGC	ACAGACATGTGACATCAATTAAGC	train
T10PAMSGRNA_33301_5C*7C*8A_AAAG	ACATCTCATACGATTCAGGAAAAG	train
CLINVARALT_54102_6A*7C*8C_AAGT	GCAGTACCCTCCAGAAAATAAAGT	train
T10PAMSGRNA_16723_4C*6A*7A_AAGG	ACGCGAATGAGTACTCGCCGAAGG	train
T10PAMSGRNA_19354_7A_AGAG	TGAGGTAGCAGTCTCGGAGCAGAG	train
CLINVARALT_51538_4C*6C*7C*8A_CAAT	CCACGCCATTTACAGCATTTCAAT	train
CLINVARREF_36458_6C_TATT	ACCTTCTTCACCAAGCTGCCTATT	train
T10PAMSGRNA_33746_6A_AGGG	GAGTGATTTACACAAGTCATAGGG	train
PAM256ACT_34676_5C*6C*7C_CTGA	GTCGCCCTCGAACTTCACCTCTGA	train
T10PAMSGRNA_16298_4C*5C*7A*8C_GACG	CTACCTACTGGGTGCTTTAAGACG	train
CLINVARALT_48894_6A*7C*8A_GAGA	GTCTTACATCATTTGGTCATGAGA	train
T10PAMSGRNA_32477_5A*7C_GAAG	CTATAGCGGAAGCACAACGAGAAG	train
T10PAMSGRNA_28252_5C*6A*7A*8C_AACG	TTCGCAACGTAGCTGTTTCTAACG	train
CLINVARALT_46264_6A*7A_AAGT	AGGTTAAGCATGCTGTCTGTAAGT	train
CLINVARREF_42516_5A*6C*7C*8A_TGCA	GTGGACCACTTGGGATCATTTGCA	train
T10PAMSGRNA_31949_5A*6A*8C_GAGG	CCATAATCGACGCTATTTGGGAGG	train
CLINVARREF_39534_5C*6C*7A_AAAT	AGTTCCAGTGCCAAGACGGGAAAT	train
T10PAMSGRNA_21266_4A*5C*6C*7A_AGGG	GTCACCATGCCCTCTACCACAGGG	train
T10PAMSGRNA_23454_5C*6A*7C_AGAG	GCATCACTGCAACGATTCGTAGAG	train
CLINVARREF_42431_6C*7C_GAGC	AGAGGCCTTGTTTAAAACAAGAGC	train
CLINVARREF_39690_5C*6C*8C_TGAT	GGGGCCTCACCACACGGCTCTGAT	train
CLINVARALT_52196_4C*6A_TGCT	CCTCTATTGGTTGGTGATGCTGCT	train
CLINVARALT_48496_4C*5C*6A*7C_TACC	ACACCACTGGCCAGGAGCGCTACC	train
T10PAMSGRNA_17980_6A*7A*8A_GGAG	AACGTAAATGGAACGATTCCGGAG	train
T10PAMSGRNA_33491_5C*6C*8A_AAAG	AACTCCGAAGCCGCGAGGAAAAAG	train
T10PAMSGRNA_17413_5A*6A*7C*8A_AAGG	AGCGAACAAGGTTAGTTAGCAAGG	train
CLINVARALT_53975_4C*6A*8A_CAAG	ATTCTATACATGTCTATCACCAAG	train
CLINVARREF_42528_5A*6C*7C_CGAC	AGTTACCTGTGATCCAATTTCGAC	train
T10PAMSGRNA_11294_4A*5C*6A*8C_AGAG	GTGACATCGCTGGTCACGACAGAG	train
T10PAMSGRNA_11806_4A*5C*7C*8C_AGGG	TATACGCCGAACGCCGACGGAGGG	train
CLINVARREF_40818_5C*6C*8A_CATA	TCATCCGACACATGCTTCTACATA	train
CLINVARREF_42230_4A*6C*8A_AAAA	TCTATCGAATGTTTGTCAATAAAA	train
CLINVARALT_53654_6A_GAGT	GAGTTAGGCATTCTGCATGAGAGT	train
T10PAMSGRNA_31720_4A*6C_GGAG	ACGAGCGTTCCATCCATTGCGGAG	train
T10PAMSGRNA_11517_4A*5C*8A_GAAG	TACACTGAAGGTCACTTAGGGAAG	train
T10PAMSGRNA_21058_4A*5C*6A*8A_GACG	TCGACAGACAATCTTAAATAGACG	train
T10PAMSGRNA_14454_7A*8A_AGAG	AGTTGTAATCATCGAGGCCGAGAG	train
CLINVARALT_50525_4C*5C*6C*7A*8A_AAAC	TTTCCCAAAAGAAAGTAGTAAAAC	train
CLINVARREF_38180_5A*6C*8C_AGTT	ACCTACGCGAGCCTTGTCGAAGTT	train
T10PAMSGRNA_30986_4A*5C*6C*7A_AGGG	GACACCAGAGCGCATATACTAGGG	train
T10PAMSGRNA_16677_4C*5C*8A_GAAG	GGACCGGACACCAGCACAAAGAAG	train
CLINVARREF_42459_6C*7A_AAGT	GAATTCAGAGGAGGAAGATGAAGT	train
T10PAMSGRNA_30414_4A*6C*7C*8C_AGAG	TATATCCCCGCCTGTACGTTAGAG	train
T10PAMSGRNA_11015_4A*6C*7C*8C_AGCG	GTCATCCCGCCGCTCTGGTCAGCG	train
CLINVARALT_51335_5C*6C*8C_CGAT	AGTGCCGCTGTGATGCCGGCCGAT	train
T10PAMSGRNA_18272_6C*7A*8C_AACG	CTAGTCACGTCGCTATAGGCAACG	train
CLINVARALT_50510_4C*5A*6C*7C*8A_GAGA	GATCACCAGGTAAAGCCACAGAGA	train
PAM256ACT_34715_5A*7C*8C_CCTC	GTAGAGCCTACTGCTCTTAGCCTC	train
T10PAMSGRNA_22037_4A*6C_GAAG	GATAGCGGAGTGTGGCTTAAGAAG	train
CLINVARALT_53831_6A*7A_TAGA	CTGGGAAGCGCAGCAATCGATAGA	train
CLINVARREF_37993_6C*7C*8A_CAGT	GGTGTCCATTTGTGTCAAAGCAGT	train
CLINVARALT_52564_4C*5A*6A*7C*8C_CAGT	CAACAACCCAATCTGGTACTCAGT	train
CLINVARREF_44526_4C*6A*7C_TGCT	ACCCTACTCGGCTGCCTTCCTGCT	train
T10PAMSGRNA_17311_4C*8A_AAAG	GTGCGGGAACATGTGCTCTGAAAG	train
CLINVARALT_55086_4A*5C*6A_TACC	CCTACAGGCCCATCCCCGCCTACC	train
PAM256ACT_34545_5C*7C_TGCG	GGTGCTCTCCACTGACACAGTGCG	train
CLINVARALT_51778_5C*6A_TGCA	AATGCATGAGTCGTCCAGGGTGCA	train
T10PAMSGRNA_26751_4C*6C*7A*8C_AAAG	GGCCGCACATCTCGACGTGTAAAG	train
T10PAMSGRNA_26704_4C_AGAG	AGTCGTGTTCGGCGAGATGTAGAG	train
CLINVARREF_39580_4A*5C*6C*8C_AACC	CCTACCGCTTTGACCCGGACAACC	train
T10PAMSGRNA_10908_4A_GACG	AGAATTGGGACCATTACAAGGACG	train
CLINVARALT_47817_4A*5A*6A_TGAG	CTTAAAGTCCCGTTCAAAGGTGAG	train
PAM256ACT_34087_5C*6A*8A_AACT	GGGTCAGACGTCCAAAACCAAACT	train
T10PAMSGRNA_31739_4A*6C_GAGG	GTGAGCGGACTCCTCATAAGGAGG	train
T10PAMSGRNA_22586_5A*6C*7C*8A_AGGG	CCTTACCAGTTACTACTAAAAGGG	train
T10PAMSGRNA_33674_5C*8C_AGAG	TAGTCGGCTCGCATGCCTCGAGAG	train
T10PAMSGRNA_11234_4A*5C*6A*7A*8A_AGAG	AACACAAAACCTTCAGATAGAGAG	train
T10PAMSGRNA_22969_6A*8C_GAGG	ATATTAGCACTCTGCTGTAGGAGG	train
T10PAMSGRNA_29032_7A_AACG	TTGGGTATGCGATCTATTCTAACG	train
T10PAMSGRNA_31184_4A*5C*7C*8A_AGAG	GACACGCAGCCTTAGTTTGAAGAG	train
T10PAMSGRNA_30970_4A*5C*6C*7A_GGAG	TGTACCATGTTGCTCATTCAGGAG	train
T10PAMSGRNA_29473_4A*5A*6A*7C_AAGG	ACAAAACGCTAGTCAGCTATAAGG	train
T10PAMSGRNA_31519_4A*7C_GAGG	AATAGTCTGCACCATGGATTGAGG	train
T10PAMSGRNA_20338_4A*6A*7A_GACG	GGAATAAGTGGCTACGAAGCGACG	train
T10PAMSGRNA_32906_6C*8A_AGGG	CAGTTCGAAGGTCTTCTTGCAGGG	train
CLINVARREF_38714_4A*5C*6C*7A*8A_CAAA	CTTACCAAACACGGGGCACCCAAA	train
T10PAMSGRNA_28789_5C*7C*8A_GAGG	ACAGCGCACACGATGATTGAGAGG	train
CLINVARALT_52990_5C*6A*8C_TGTG	CCTGCAGCCCAGGACCTGGATGTG	train
CLINVARREF_41413_5C*6C*8A_CAAT	AATTCCGATTCCAAATCCAACAAT	train
T10PAMSGRNA_14885_4C*5A*6A*8A_AGCG	TGACAATATGCATAGCATAGAGCG	train
CLINVARALT_53389_4C*6A_TGAT	CCACTAGGGCCAGCTGGACGTGAT	train
T10PAMSGRNA_31832_4A*7C_AACG	CAGAGGCTCGCTGTCGGCTAAACG	train
CLINVARREF_36673_6C*7A_AAGC	TTTGGCATCTTCCATTATCAAAGC	train
T10PAMSGRNA_18865_5C*6C*7A_AGCG	GGAGCCATGACAGATCGGATAGCG	train
CLINVARREF_37047_4C*6C*7A_GATG	ATGCTCAGGAAGTCCACTGTGATG	train
CLINVARALT_50739_6C_TAAT	CTTTGCGGTGGTTGATTTCCTAAT	train
PAM256ACT_34601_5C*7C_CACT	GGTGCTCTCCACTGACACAGCACT	train
PAM256ACT_34733_5C*7C_CCCC	GGTGCTCTCCACTGACACAGCCCC	train
T10PAMSGRNA_14861_4C*5A*6A*7A*8C_AAAG	GCACAAACTCTAGTGCTCTAAAAG	train
CLINVARREF_44474_5C*6A*7A_AAGC	TGAGCAAGATTCAGACCCTCAAGC	train
CLINVARALT_51263_5C*6C*7C_TGTG	ACGGCCCTTTCATCTGCCGCTGTG	train
CLINVARALT_51671_6C*7A_GAAA	TAAGGCAGCAAATAAAATATGAAA	train
T10PAMSGRNA_14297_6A*7A*8A_GAAG	GTGTGAAAGTTCGATCAAGAGAAG	train
CLINVARREF_39368_6C*7C_AAGC	AGGGGCCTCGGGCACCAGGGAAGC	train
CLINVARREF_36863_4A*5C*6C_CACA	CGTACCTGTAATAGGGAGTTCACA	train
CLINVARREF_41110_4A*5A*6C*7C_CATA	AACAACCTTCCACTGTACTTCATA	train
T10PAMSGRNA_26973_4C*7C*8A_AAGG	GGTCGGCAAGTGCAGAGTCTAAGG	train
T10PAMSGRNA_24954_4C*5A*6C*7C_AGAG	GGTCACCTCATGATTGTCTTAGAG	train
CLINVARREF_42305_4A*5C*6C*8A_GAAC	CACACCGAGAACCAGATTTAGAAC	train
T10PAMSGRNA_22278_5A*6A*7C_GACG	AGTTAACTTACCCAGCCTGGGACG	train
CLINVARALT_45699_4C*5C*6A*8A_GAAG	GGTCCAGATGATTCTGTGATGAAG	train
CLINVARALT_49464_5A*6C*7C*8A_AATG	TTTGACCAACTAACACCTCAAATG	train
CLINVARREF_44377_4A*5C*6A*8C_TGCA	TAAACATCTTGGGTGGTAAGTGCA	train
T10PAMSGRNA_22608_5A*6C*7C*8C_GACG	GTCTACCCCATAGCCGATACGACG	train
T10PAMSGRNA_33637_5C*7C*8C_GAAG	AACTCGCCACTAGAACACCTGAAG	train
CLINVARREF_39633_4C*5A*6C*7C_TGAG	CTACACCTACCTCTCTCTGGTGAG	train
PAM256ACT_34168_5A*7C*8C_ATGT	GTAGAGCCTACTGCTCTTAGATGT	train
T10PAMSGRNA_28121_7A_AAAG	TGCGTGATGCTTGTCGATCGAAAG	train
T10PAMSGRNA_32977_7A_GAAG	AATTTGAGGCTCACGCATCGGAAG	train
CLINVARALT_53795_5A*6A_CATG	CATGAAGGCCGGGAGCTGTTCATG	train
T10PAMSGRNA_10424_4A*5A*6C*8C_AGAG	ATGAACGCACCTATGTGCGTAGAG	train
T10PAMSGRNA_20307_4A*6A*7A*8A_GAAG	TTAATAAACTGTAGACTACTGAAG	train
T10PAMSGRNA_16095_4C*8C_AGCG	CGACTGGCTCCACGGTTTGCAGCG	train
CLINVARALT_51407_4C*5A*6C_CGCG	GGCCACGTTGGCCTGAAAGCCGCG	train
T10PAMSGRNA_28587_5C*6C*7A_GAAG	GGCGCCAGGTAGTATCACAGGAAG	train
T10PAMSGRNA_12731_5A*7C_AAAG	GCGTATCTTACTACCATTGCAAAG	train
T10PAMSGRNA_19206_6A*8A_AGGG	GCGGGATACTGTGAAGCGACAGGG	train
T10PAMSGRNA_32805_6C*7A*8C_AGCG	AGATTCACGTCAGATGCCGGAGCG	train
CLINVARREF_35656_6A*7C*8C_CAGT	CTCTGACCTCGGGGAGAGTGCAGT	train
PAM256ACT_34550_5C*6A*8A_TGGT	GGGTCAGACGTCCAAAACCATGGT	train
T10PAMSGRNA_13264_6A*8C_AGAG	TTCTTAGCACAAACAGGGCGAGAG	train
T10PAMSGRNA_18008_6A*7A_GACG	ACAGTAAGCACCCTTCGTTAGACG	train
CLINVARREF_38917_4A*5C*6C_CATC	CATACCTGTACAAGTGAAGCCATC	train
T10PAMSGRNA_25121_4C*5A*7C*8C_AAAG	GGACAGCCCTGTCAACTTGGAAAG	train
T10PAMSGRNA_24056_6A*8C_AGGG	TGTTGATCAGCTGCCATACTAGGG	train
T10PAMSGRNA_13100_5A_GGAG	AGCTAGGTGACAAGCGTGAGGGAG	train
CLINVARREF_42787_4C*6C_TGTT	AAGCTCGGCACATTTGCTAATGTT	train
T10PAMSGRNA_33002_7C*8A_AACG	TGTTTGCAGAAGTGGTTAAAAACG	train
CLINVARALT_52729_4C*6A*8A_CATT	AAACTATAGTAGCACCTCCACATT	train
CLINVARALT_51337_6C_CGAT	GAAGGCGTGTGGCCCCAAATCGAT	train
CLINVARALT_54806_6A_AAAT	GACTGATGGTACTCATCTGAAAAT	train
CLINVARALT_50279_4C*5C*6C*8C_TGAG	GTGCCCGCGGGGAGAGGGGCTGAG	train
T10PAMSGRNA_21256_4A*5C*6C*7A*8A_AGGG	CTAACCAAGTTGGTCTGTTTAGGG	train
CLINVARALT_53253_5A*6A*8C_AAAA	TTGTAAGCTGGTCTCGTGGTAAAA	train
T10PAMSGRNA_22390_5A*8A_GGAG	GCTTATTAGATCTATCTTCGGGAG	train
T10PAMSGRNA_22497_5A_GAAG	CCGTATGGAGTTCTCGTATCGAAG	train
CLINVARREF_40091_6C*7A*8A_GACT	GGTTGCAAGGCAGAACCACTGACT	train
T10PAMSGRNA_13436_6C_AGGG	CTGTTCTTAGCGTGCTTGGGAGGG	train
CLINVARALT_53162_6A*7A*8C_GACT	CTGGGAACAGGGTTGGGTATGACT	train
T10PAMSGRNA_34022_6C_AACG	GCATGCTTCTTAGCCGGCCCAACG	train
T10PAMSGRNA_14134_5C*7A*8A_AGAG	GGATCGAATACTGACTGGCCAGAG	train
CLINVARREF_43613_5C*6C*8A_AAGA	ATCGCCGAGGCAACCACTCCAAGA	train
CLINVARALT_55440_5C*6A*7A_GATG	CTTTCAAGCTGCTCCCAGATGATG	train
CLINVARALT_47672_4A*5C*6A_CAGA	CTCACAGTTTCCAATCAGCACAGA	train
T10PAMSGRNA_13086_5A*8A_AGGG	GGTTAGGATATCATCTCGTAAGGG	train
CLINVARREF_37213_4A*6C_GAGC	TGAAGCGGTGCCCCAACCATGAGC	train
T10PAMSGRNA_14404_6A*7C_AGAG	CACTGACGAGACTACTGGAGAGAG	train
ENDOSITE_55656_4C*5A*7A*8A_GGAG	GGTCAGAAATAGGGGGTCCAGGAG	train
T10PAMSGRNA_32644_6A*8A_AGAG	CTCTTAGACGCCCACTGCGGAGAG	train
T10PAMSGRNA_11336_4A*5C*6A*7C*8C_AGGG	CACACACCGCGTGCCATGAGAGGG	train
CLINVARREF_35827_4C*5C*6A_AAGA	ATGCCATGCATTCTTAAGCCAAGA	train
CLINVARREF_37986_6C_CGAC	GGCGGCGGCACTGAGGCGGGCGAC	train
CLINVARREF_44948_6A*7A_AGTG	GAGTGAATTTACCAGCACATAGTG	train
CLINVARALT_46425_4C*6A*8A_AATA	AAGCTATAAGATATTGTTTGAATA	train
T10PAMSGRNA_23700_5C*6C*7A_GGAG	TATTCCATCTCTTGACTGCCGGAG	train
T10PAMSGRNA_28508_5C*7C_GACG	GACGCTCGTGCTAGCACTGGGACG	train
T10PAMSGRNA_16294_4C*5C*7A*8C_AGAG	TCGCCTACTGTTTAATAAGGAGAG	train
CLINVARALT_47932_6A*7C*8A_TAGT	CAAGGACATGATGCCTCCACTAGT	train
T10PAMSGRNA_27965_6C*7A_AGCG	CTGGTCATATTGCTACTAGGAGCG	train
CLINVARREF_36941_5A*6C*7A_CAGA	CTGGACAGCAGGACTTCACACAGA	train
T10PAMSGRNA_13214_6A*7C_AGAG	TACTTACTGTGTCGTAGCTCAGAG	train
T10PAMSGRNA_24725_4C*5A*7A*8C_AGCG	GTGCATACCAGTACGTACTTAGCG	train
T10PAMSGRNA_30911_4A*5C*8A_AAAG	ACGACTGAGAACCAATATCAAAAG	train
T10PAMSGRNA_19573_6C_AAGG	CTCGGCGTTGAAGAGACTCCAAGG	train
CLINVARREF_38657_6C*7A_GAAG	TATTGCAGAAGAGTACATTTGAAG	train
CLINVARALT_55189_6A*7A_AGAC	GTATGAAGACATCTACCCCAAGAC	train
CLINVARALT_45771_4A*6A*8A_TAGC	TGAATATACCAAAATCTTAATAGC	train
CLINVARREF_41309_4A*6C*8C_TGAC	GGCAGCGCGTAACGTGCTGTTGAC	train
CLINVARALT_46625_5A*6A*7C_CGAG	GCAGAACTCCATGAGTAAGTCGAG	train
T10PAMSGRNA_30527_4A_GAAG	CGCATGTTTGAGTGATGGAAGAAG	train
CLINVARALT_52021_5C*6A*8A_TGTT	GGCTCAGATGATCTACGAGATGTT	train
CLINVARREF_44566_5C*6A*7A_AGTA	ATATCAAGGTGAGGCCTGGGAGTA	train
CLINVARALT_53671_4C*6A_CACA	GTTCTATGAAGAGCCGTTTCCACA	train
T10PAMSGRNA_24829_4C*5A*8A_GAGG	CTACATGATCACACTAAAGTGAGG	train
T10PAMSGRNA_15590_4C*6A*7C*8C_GGAG	CGCCTACCCGCTATTAAACTGGAG	train
T10PAMSGRNA_15475_4C*5A_AGCG	ACACAGGGAGCCTCCTATACAGCG	train
CLINVARREF_44236_6A_TGTT	AGGTGAGGTTGCCCTGTCAATGTT	train
CLINVARALT_52333_6A*8A_CAAC	AGTGTAGACTGAAGTGTCTGCAAC	train
T10PAMSGRNA_14397_6A*7C*8C_GAAG	GCATGACCATGAAGCTAAGTGAAG	train
T10PAMSGRNA_18269_6C*7A_GAGG	ATCGTCATCTTGATCAGCGTGAGG	train
CLINVARALT_55062_4C*5C*6A*7C*8C_TAGA	TCACCACCCAAGCATGCTGGTAGA	train
CLINVARALT_46863_4C*5A*6A*8A_TGAT	AAACAAGAGCGACCTCCTGCTGAT	train
T10PAMSGRNA_32278_5A*6C_GACG	TCGTACTGATGCCGACTAGGGACG	train
T10PAMSGRNA_28399_5C*7A*8A_GAGG	TTCGCTAAGTACATCGTCCAGAGG	train
CLINVARREF_40560_4C*6C_GATC	AAGCTCGGCTCCACGGAAACGATC	train
T10PAMSGRNA_21956_4A*6C_AGGG	CACAGCTGATGATCCTGTTTAGGG	train
CLINVARALT_52938_5C*6A*7C*8A_AATC	AAGTCACAGTTTAGACTGCAAATC	train
CLINVARALT_54624_6A_CACC	CGAGGATGAGTATTCCCGCCCACC	train
CLINVARALT_52317_4C*6A*7A_AGAC	CTGCTAATGTCATCAAGACAAGAC	train
CLINVARREF_36940_4C*6C*8A_GAAA	AAGCTCGAATCCCCAGCCCTGAAA	train
T10PAMSGRNA_32990_8A_GGAG	CGTTTGTATCTAGCCAGAGCGGAG	train
T10PAMSGRNA_15588_4C*6A*7C*8C_GACG	ATGCTACCCAGCTATGGAGTGACG	train
CLINVARREF_39483_4C*5A*6C*7A_TGTA	GGCCACAGTCCACGGGCATATGTA	train
CLINVARALT_53272_4C*6A*8C_TGCC	AGGCTAGCTGCCACCTCCGCTGCC	train
T10PAMSGRNA_26708_4C_GACG	GCTCGTGTTGCTAGGTTCTGGACG	train
PAM256ACT_35062_5C*6A*8A_GGGT	GGGTCAGACGTCCAAAACCAGGGT	train
CLINVARALT_49375_4C*6C*8C_AAAG	GAGCGCGCGTGGGGTCAAGGAAAG	train
T10PAMSGRNA_14380_6A*7C*8A_GGAG	GGTTGACATGGGATGCAGGCGGAG	train
T10PAMSGRNA_12436_4A*7C_AGGG	CGAAGGCTGCCGCATATCTAAGGG	train
T10PAMSGRNA_28592_5C*6C*8A_AACG	TCGGCCTAATTCTCCTGCGGAACG	train
CLINVARREF_39742_6C*8A_GACC	TAGTGCGAGATTTGAAGTCCGACC	train
T10PAMSGRNA_32682_7A*8A_AACG	ACATTTAAGACTGCTATAAGAACG	train
T10PAMSGRNA_31342_4A*6A*7C*8A_AACG	GCAAGACATGGTTCAGAAGGAACG	train
T10PAMSGRNA_13802_5C*6A*8C_AACG	ATATCAGCAGACTGCAACATAACG	train
T10PAMSGRNA_32598_6A_GACG	TCGTTATGATTCCACTATGGGACG	train
T10PAMSGRNA_30880_4A*5C*7C*8A_GGAG	AACACTCACACTACATTTGCGGAG	train
CLINVARALT_46542_4C*6A_CAAC	CTGCTAGGCAAACCCCTCATCAAC	train
CLINVARALT_51955_4C*6A*8A_CACA	GCGCTATAGCCAGCGCAGGGCACA	train
T10PAMSGRNA_19592_6C_AACG	TTCGGCGGACGGCGTGCCTCAACG	train
T10PAMSGRNA_15185_4C*5A*6C*7A*8C_AGCG	AACCACACACCAGCTAAGAGAGCG	train
CLINVARREF_41479_4A*5C*6C*8A_GAAA	TAGACCGAGAAACTGTGCAAGAAA	train
T10PAMSGRNA_27283_5A*7C_AAGG	CAGGATCTTGCAGCCTTTGCAAGG	train
T10PAMSGRNA_28853_5C_AAGG	GACGCGGGATTGGACTTCCAAAGG	train
T10PAMSGRNA_12021_4A*7A*8A_AAAG	GATAGTAACGCGAGGTTCCTAAAG	train
CLINVARREF_36230_6A_AAAG	GAGGTATGCTCTTTACATGTAAAG	train
CLINVARALT_46077_5C*6A_AGAT	CATTCATGTGAACCAGTTATAGAT	train
CLINVARREF_35433_5C*6A*7C_TGCC	GAAGCACTCGCACTCAAAGCTGCC	train
CLINVARALT_49572_6C*7C_AAGA	GGTTTCCTGGAAGCAAGCTAAAGA	train
T10PAMSGRNA_33848_6A_GACG	ACATGAGGAGTCGTTAGCTGGACG	train
T10PAMSGRNA_25016_4C*5A*6C_AGGG	AGTCACGGACGATCCATGATAGGG	train
CLINVARALT_45619_6A*8A_AAAT	TGCTGATAAGGGTTCTCTTCAAAT	train
T10PAMSGRNA_13557_7A_GAAG	CTCTTGATATAGTCCACCCGGAAG	train
T10PAMSGRNA_17289_4C*7C_GAGG	GTGCGGCTGCACAGGTCGCAGAGG	train
CLINVARREF_40874_4A*5C*6C_TGAT	CTCACCTGAGTCTTTCTCTGTGAT	train
T10PAMSGRNA_20838_4A*8C_GACG	CCTATGTCCGAGGATCGCTCGACG	train
T10PAMSGRNA_30717_4A*5C*6A*7C*8A_GAAG	CCGACACAGTCTGTGCACCTGAAG	train
CLINVARALT_50128_6C*7A_AAAC	GGCTGCAGCGCACTCCTGCAAAAC	train
T10PAMSGRNA_18418_7A*8A_GACG	AAGGTGAATCTATGCACTTCGACG	train
T10PAMSGRNA_23436_5C*6A_AGGG	AGATCATGACCGGCCAGGGCAGGG	train
T10PAMSGRNA_17499_5A*7A*8A_GAGG	ACTGATAACACAGTTGCTCCGAGG	train
CLINVARALT_53932_4C*5C*6A*7C*8C_TATT	GCTCCACCAAGCATAAAATCTATT	train
T10PAMSGRNA_17138_4C*6C*7C*8C_GACG	TCGCGCCCGATTCTTCATCCGACG	train
CLINVARALT_55557_5C*6A_TACA	TTCTCATGCTTCTTCAAAACTACA	train
T10PAMSGRNA_10894_4A*8C_AGAG	TGCATTGCTAGGCTGCCTATAGAG	train
CLINVARALT_55326_5C*6A_TAAT	TGTTCAGGAGAGAGTCACGATAAT	train
T10PAMSGRNA_15377_4C*5A_GAAG	CTGCAGTTTCGCGAACTCGGGAAG	train
T10PAMSGRNA_24967_4C*5A*6C*7C*8C_GAAG	GGTCACCCACCCTCGATCTAGAAG	train
CLINVARALT_55507_4A*5A*6A_CAGA	GGTAAATGGATAAGATTACACAGA	train
T10PAMSGRNA_24935_4C*5A*6C_AGCG	CCGCACTGCGCCACTACGTCAGCG	train
CLINVARREF_39293_6C*8A_AATA	CTGTTCTAGATCCTGTTTAAAATA	train
T10PAMSGRNA_17644_5A_AGAG	CGTGATGGCTACCTTGAGTGAGAG	train
CLINVARREF_36648_4C*5A*6C_TGCT	GGGCACGGTGCACCGGCTGATGCT	train
CLINVARREF_39714_5C*6C*7A*8C_CAGA	TGTGCCACACACACTCCATCCAGA	train
T10PAMSGRNA_14085_5C*6C*7C_AGCG	GAGTCCCGTGTTATGCTTGAAGCG	train
T10PAMSGRNA_20767_4A*6C_GAAG	CCAATCGGTCCAGACTACCCGAAG	train
T10PAMSGRNA_10756_4A*6A_AGGG	ACTATAGGATTCGTCAATGTAGGG	train
CLINVARALT_51866_6A*8C_GATG	AGATGAGCGGTCATTCCCATGATG	train
CLINVARALT_51243_4A*5A*6C*8A_TGAC	GAAAACGAACAGCAAAACTGTGAC	train
CLINVARALT_45885_5C*6A*7A*8A_GATA	TGTTCAAACTGACCATCAAAGATA	train
CLINVARALT_47413_5C*6A*8C_AATG	AATTCATCCCCTACGTACAAAATG	train
T10PAMSGRNA_15521_4C*6A*8A_AAAG	GTGCTATAAGGCTGCATTAGAAAG	train
CLINVARALT_48379_6A*8A_CGCC	CCTGTAGAACCGGGACCTTGCGCC	train
T10PAMSGRNA_32343_5A*6C*8C_AAGG	GCATACGCGTGTTGTCAAACAAGG	train
CLINVARALT_47188_6A*8A_TGCC	TACGTAGAACGACCCGCGCGTGCC	train
CLINVARREF_43392_5C*6C*7A_CGAG	AGGGCCATGCTCTCTCAGAGCGAG	train
T10PAMSGRNA_10186_4A*5A*8C_AGGG	TAGAATTCCAGGTGAGCACGAGGG	train
T10PAMSGRNA_12377_4A*7A_GAAG	ACGAGGAGCACCCAGTATCAGAAG	train
CLINVARREF_44718_5C*6A*8C_CGCA	CCCGCAGCACCCTCGCCAGCCGCA	train
T10PAMSGRNA_33425_5C*6C*8A_AGCG	CTCTCCTAACGGTAACGCAGAGCG	train
T10PAMSGRNA_12857_5A*6C_GAAG	CTCTACTTACGATATGACCCGAAG	train
T10PAMSGRNA_11075_4A*7A*8A_AGCG	GCGATGAATATCACTCTGTTAGCG	train
T10PAMSGRNA_25078_4C*5A_GACG	ATGCAGTTCATACACGCAGGGACG	train
T10PAMSGRNA_22504_5A*6C*7A*8A_AGAG	CTGTACAATGTGTATCCTGGAGAG	train
PAM256ACT_34357_5C*7C_TAGA	GGTGCTCTCCACTGACACAGTAGA	train
PAM256ACT_34171_5C*6A*8A_ATGC	GGGTCAGACGTCCAAAACCAATGC	train
T10PAMSGRNA_12818_5A*6C*7A_GACG	AAGTACATTGGTGCCACGTAGACG	train
CLINVARALT_51989_4A*6A*8A_TAAC	GTCATAGAGAGCAGGGATCATAAC	train
CLINVARALT_51040_4C*5C*6C_AGAC	CAGCCCGGAGAGAAGGACACAGAC	train
T10PAMSGRNA_25558_4C*6C*8C_GACG	GACCTCTCCTAGGAAGCCAAGACG	train
CLINVARALT_53780_6A*7C*8A_TGCC	GTTTGACAACACCGTCAAAGTGCC	train
T10PAMSGRNA_14324_6A*7A_AGAG	CGCTGAAGCACGATCGGCGTAGAG	train
CLINVARALT_53159_4C*6A*7A_AGAC	CTCCTAAGCGTGTTCTTTATAGAC	train
CLINVARALT_47133_4C*6A_AAAT	CAGCTAGTTTCGAGAAACAGAAAT	train
CLINVARREF_39470_4C*6C*7C*8A_CACT	GCTCTCCAGTTAGCAGTATTCACT	train
T10PAMSGRNA_21987_4A*6C*7C*8C_GAAG	GTCAGCCCGTGGGTTGCTATGAAG	train
CLINVARALT_51706_5C*6C*7C_TGAG	TCTTCCCTATGTGTTGCTGGTGAG	train
T10PAMSGRNA_19192_6A*7A_AACG	ATAGGAAGCTGTTACTAGAAAACG	train
CLINVARALT_49425_4A*5C*6C*7C*8C_AACT	ATTACCCCATGGATGTAAGTAACT	train
CLINVARREF_37438_6C*7A_CGAA	CTGTTCAGGCTGGTGGATGGCGAA	train
CLINVARREF_40030_4C*5A*6C*8A_CAAG	GGACACGAATTAGCCGATGTCAAG	train
CLINVARALT_54910_5C*6A_AGCA	GTTTCATTTGAGGATGTCTGAGCA	train
CLINVARREF_41513_5A*6C*7C_CATC	ACTGACCTGCTTGTAGGTTCCATC	train
CLINVARALT_54505_4C*6A_TATC	CCCCTAGTACCTGAACCGTATATC	train
T10PAMSGRNA_22530_5A*6C*7A*8C_GGAG	AACTACACCGTTTAGCAAGTGGAG	train
CLINVARALT_52263_4A*6A_TAGA	GTGATATGAGTACAATAAAATAGA	train
T10PAMSGRNA_31068_4A*5C*6C*8A_GACG	CACACCGAAGATCTCTTCTGGACG	train
CLINVARREF_44764_4A*6A_TGTC	GGCATATGGTGCTGGGCTCCTGTC	train
CLINVARREF_44610_6A*8A_AACC	AGTTTATAACACAGAGCAATAACC	train
T10PAMSGRNA_13012_5A_AACG	AGATAGTTGCCAGAACTATGAACG	train
CLINVARREF_43421_5A*6C*8C_TGCC	ATGGACGCTTCCTCTGCTCCTGCC	train
T10PAMSGRNA_14196_5C*8C_AGGG	AGTTCGTCTACTTCGCATGCAGGG	train
CLINVARALT_47898_5A*6A*8A_TACC	ACCTAAGAGTTTGCTACATATACC	train
CLINVARALT_46117_4C*6A*7C_TGCA	CTTCTACGTGGAAGCTTACTTGCA	train
T10PAMSGRNA_30083_4A*6A*7C*8A_AAGG	CCGATACAAGTTTACATGTCAAGG	train
CLINVARREF_42256_4C*5A*6C*7C*8A_TGTG	ACTCACCAATCTTCTACCAGTGTG	train
T10PAMSGRNA_26154_4C*5C*6C*7A*8C_AGAG	TCTCCCACTGGCTCGCAGGAAGAG	train
T10PAMSGRNA_31447_4A*7A*8C_GAAG	TGTAGTACCACATGATAGCCGAAG	train
CLINVARREF_35133_4C*5A*6A_CAGC	TGACAATGGAGCCATCCTTCCAGC	train
T10PAMSGRNA_17012_4C*8C_AACG	CTCCGTGCTCTGTATGATTGAACG	train
T10PAMSGRNA_23659_5C_GAGG	ACTTCTGTCTGCCACTTATTGAGG	train
CLINVARALT_54454_4C*6A*8C_CACT	TAGCTATCAGCCGGGATTTGCACT	train
CLINVARALT_53916_6A*7A_CAGC	ATCTGAATGGCTGTGTGGGCCAGC	train
T10PAMSGRNA_18627_5C*6A*7C_GAAG	ACTGCACTATCGGAATAAATGAAG	train
CLINVARALT_52486_4C*6A*8C_GAGA	AGGCTATCCGTCAACATTGAGAGA	train
CLINVARREF_44517_4A*6A*8A_AAGA	CTCAGATATATTTCTTCATGAAGA	train
CLINVARREF_37183_5C*6C*8A_AAAG	AGCTCCGAGAAAAGGTGGACAAAG	train
CLINVARREF_44081_4C*5A*6A*8A_TGAC	CAACAATAGCACTATGGTGATGAC	train
T10PAMSGRNA_12952_5A*6C_AACG	AGTTACGGACTTCTACATCCAACG	train
T10PAMSGRNA_12659_5A*7A_GAGG	CAGTATATATTTGTCTCTTAGAGG	train
CLINVARALT_50192_5A*6C_AAGC	TCTGACGGATGACCTCTGTGAAGC	train
T10PAMSGRNA_32414_5A_AGAG	CGATAGTTTGGACAATGAAAAGAG	train
T10PAMSGRNA_18390_6C_GGAG	GTCGTCGTTAAAGAGATAAAGGAG	train
T10PAMSGRNA_17017_4C*8C_GAAG	ATCCGTGCCAAAGTGTCATTGAAG	train
T10PAMSGRNA_32742_7C*8C_AACG	TCATTTCCATGTACTAGATTAACG	train
T10PAMSGRNA_30650_4A*5C*6A*7A_GGAG	GTAACAATCGTTAGCGCAATGGAG	train
CLINVARALT_53385_4C*6A_TGTG	GAGCTATGAGAGTGCAACTTTGTG	train
CLINVARALT_50955_4C*5A*6C_TATT	ATTCACGTTCATCACACACATATT	train
T10PAMSGRNA_29882_4A*5A*8A_AACG	CACAAGTAGATAAGGATACAAACG	train
CLINVARALT_55002_6A*8A_TAAT	CTTTGATATGTCTCATTTGCTAAT	train
T10PAMSGRNA_33548_5C*7A_GACG	GAGTCGATGACTTAGAATTGGACG	train
T10PAMSGRNA_17889_5A_GAGG	GGCGAGTGCAGTTATGTAAGGAGG	train
CLINVARREF_39082_4A*6C*7A_CACG	GTGAGCAGGAGCACACACTTCACG	train
T10PAMSGRNA_30983_4A*5C*6C*7A_AAGG	TGCACCAGACCCATTGGTTAAAGG	train
T10PAMSGRNA_11437_4A*5C*8A_GAAG	GCGACTTATGACGAGTATATGAAG	train
CLINVARREF_37744_5C*6C*7C*8A_GAAC	ATTTCCCAGCAATTCTGTAAGAAC	train
CLINVARALT_47541_6A*8A_GAAA	AAATTATATGTATAATATCTGAAA	train
CLINVARREF_40179_4C*5A*6C_TGTG	AGCCACGGCTTGCTCTCAACTGTG	train
T10PAMSGRNA_18695_5C*7A*8A_AGCG	CCGGCTAAAGAGGCCAACGTAGCG	train
T10PAMSGRNA_23736_5C*6C_AGGG	TCATCCTTGCCATAGACTCGAGGG	train
T10PAMSGRNA_10523_4A*5A*7C*8A_AAGG	CCGAAGCATGTCTCCTCAAGAAGG	train
T10PAMSGRNA_28559_5C*6C*7A*8A_GAGG	CAGGCCAAAGCGTAATACCTGAGG	train
T10PAMSGRNA_12058_4A*7A_GACG	GTAAGTAGGCAATAGTGCCGGACG	train
CLINVARALT_51203_4A*5A*6C*7A*8C_AGCG	GTCAACACCTGCTTTGTTGCAGCG	train
T10PAMSGRNA_18991_5C*6C_AAAG	CAGGCCGGGAGTTGTAGTAGAAAG	train
CLINVARALT_48227_4A*6A*8A_GAAA	ACTAGATAAAGTACAACCTTGAAA	train
T10PAMSGRNA_19836_4A*5A*7A_AGGG	AATAATATCAATTAGCGAAAAGGG	train
T10PAMSGRNA_29913_4A*5A_AAGG	ACAAAGTGCGCATCGATCCTAAGG	train
CLINVARREF_35924_5C*6A_AAAG	AATGCATTGGCCATTTCTGCAAAG	train
CLINVARALT_47878_4C*6A_CGTT	ATACTAGTTTCTGATGACTCCGTT	train
T10PAMSGRNA_10778_4A*7A_GACG	AAGATTATGAAGCGACCACTGACG	train
CLINVARALT_47347_4A*6A*8A_TGTT	ATAAGATATAGAACATGTAATGTT	train
CLINVARALT_54892_4C*6A*7A*8A_GATT	CACCTAAACACAAATCTGCAGATT	train
CLINVARREF_44678_6A*8A_CGAC	GCAGGATAGGGTCCCGGATTCGAC	train
T10PAMSGRNA_17998_6A*7A*8C_GACG	GCAGTAACCTGTACCATTTCGACG	train
CLINVARREF_37020_6C*7A_CAGC	GCCTGCAGGCACTGGGGCTGCAGC	train
T10PAMSGRNA_10676_4A*6A_AGGG	GGCATATGCAATGATAGTTTAGGG	train
T10PAMSGRNA_25228_4C*6A*8A_GACG	CGTCTATAGTGTAGACAACGGACG	train
T10PAMSGRNA_26605_4C*7A_AGCG	AGCCGTAGATGTACATTCGCAGCG	train
T10PAMSGRNA_19166_6A*7A*8A_AGGG	AACGGAAATCGCCTTCGGTAAGGG	train
T10PAMSGRNA_12847_5A*6C*8A_GAAG	CAGTACTACTAGCTACAGCCGAAG	train
T10PAMSGRNA_13256_6A_AGGG	AGATTAGTTGAGCTATTGGAAGGG	train
CLINVARREF_43776_4C*6C*8A_TGAA	GCCCTCGATCACCAGGTGAATGAA	train
T10PAMSGRNA_22533_5A*6C*7A_AAGG	CCTTACAGGTTAATCTTAACAAGG	train
T10PAMSGRNA_32311_5A*6C*7C_AAAG	CACTACCGCGACCGGCGGCTAAAG	train
CLINVARREF_42780_5A*6C*7A_TGTG	AGCTACAGATGCATGCATATTGTG	train
CLINVARREF_42083_4C*5A*6C*7A_GAAA	TGGCACAGTCGGAGGTAGGTGAAA	train
CLINVARREF_37457_6C*8A_AAAC	AACTGCGACTTGCTCCAGATAAAC	train
T10PAMSGRNA_25974_4C*5C*7A*8A_AGAG	AAGCCTAAGCCCGCCTTCCAAGAG	train
CLINVARREF_37848_6C_AAAA	CGTTTCGGTGCTCTGGGTGGAAAA	train
CLINVARREF_41639_4A*6C*7A*8A_TGAC	AACAGCAAAGTAGGTGGAGGTGAC	train
T10PAMSGRNA_30790_4A*5C*6A_GGAG	TCGACAGGATTAGACTATTCGGAG	train
T10PAMSGRNA_11039_4A*6C*8A_GAGG	CGCATCGATGGGCGCGACCTGAGG	train
T10PAMSGRNA_13764_5C*6A*7C*8C_AGAG	ATCTCACCGTAGTGACCCTCAGAG	train
T10PAMSGRNA_30446_4A*6C_AGGG	AACATCGTCGCGGTACATACAGGG	train
CLINVARREF_35994_6A*7C*8A_TGCG	ATGGGACAAGAGATACTGTCTGCG	train
CLINVARALT_53526_4C*6A_TGAG	TTCCTATTGCTTTGCTTCCATGAG	train
T10PAMSGRNA_17696_5A*6C*8A_AGGG	GCGGACTATACGCTCGAAAGAGGG	train
CLINVARALT_51703_4C*5A*6C*7A_CAGC	GGTCACAGCAAACGCTGTTGCAGC	train
T10PAMSGRNA_13639_7C_GAGG	CGCTTGCGGCAACAGTGTTAGAGG	train
CLINVARREF_36872_5A*6C*7C*8A_CAAC	TATTACCAATTGAAAGAAGCCAAC	train
T10PAMSGRNA_26896_4C*7A*8A_AGGG	CGACGGAAGTATCAGCACGAAGGG	train
CLINVARALT_49809_4A*5C*6C_AGAA	AGTACCGGACAGGAGCCAGTAGAA	train
T10PAMSGRNA_27359_5A*6C*7A*8A_GAGG	GGAGACAATAGAGTGCTCCTGAGG	train
T10PAMSGRNA_30523_4A_AAGG	GCAATGTTTGACTATACGAAAAGG	train
CLINVARALT_46537_4C*6A*7C*8A_TGCA	GTGCTACAGATTACCTGAAATGCA	train
T10PAMSGRNA_32406_5A*8A_AGGG	CATTAGTATAGTGAGAACTTAGGG	train
T10PAMSGRNA_32310_5A*6C*7C*8C_GGAG	TGATACCCCTAGGCTCGGCTGGAG	train
T10PAMSGRNA_16683_4C*5C_AAGG	CTGCCGGTTGTACTTACGCGAAGG	train
CLINVARREF_43507_4A*6C*7C*8A_TAAG	GAAAGCCAAAATGGGTCTGTTAAG	train
T10PAMSGRNA_24155_7A*8A_AGCG	CCGTGTAACTGGAGGATGTAAGCG	train
T10PAMSGRNA_14486_7A_AGGG	GACTGTAGTCCGAGCGGGTTAGGG	train
T10PAMSGRNA_22009_4A*6C*8A_GAGG	CCTAGCGACAAAGCAGCTTGGAGG	train
T10PAMSGRNA_10995_4A*6C*7C*8A_AGCG	ATCATCCACAAACAGACGCCAGCG	train
CLINVARREF_42608_4C*5A*6C*7C*8C_CAGA	ACTCACCCAAAACATCCAACCAGA	train
CLINVARALT_45893_6A*8A_CAGA	ATTTTATAAAAGGTATTCAACAGA	train
T10PAMSGRNA_27487_5A*6C_GAAG	CGCGACGTGCTAACCAGCCTGAAG	train
T10PAMSGRNA_19905_4A*5A*7C*8A_AGCG	GGTAATCACGGGTACTGGTGAGCG	train
CLINVARALT_51026_4A*6C*8A_GAAC	TTCATCGACACCATTCTTTCGAAC	train
CLINVARREF_39846_5A*6C*8C_AAAG	CTGTACGCCGAATGGAGTTGAAAG	train
T10PAMSGRNA_29958_4A*5A*7C_GACG	CGAAAGCGTCGGGCATACTTGACG	train
CLINVARREF_44963_4A*5C*6A*7A_AAGA	TCAACAAGGGCACCCCTATGAAGA	train
T10PAMSGRNA_23351_8C_AAAG	ATATTGGCACTGGTACAAGGAAAG	train
CLINVARREF_44802_4C*5C*6A*8C_GACC	TTTCCAGCTATAAGAAGCCTGACC	train
T10PAMSGRNA_27891_7C*8A_AAAG	CGTGTTCACTCCGCTCAACTAAAG	train
T10PAMSGRNA_14603_6C*7A_AAGG	GGATGCAGCTCGATCGGGTTAAGG	train
CLINVARREF_39007_4C*5A*6C*7C_GAAC	GCACACCTGCGGGCCTGGATGAAC	train
T10PAMSGRNA_26090_4C*5C*7C_GGAG	CGACCTCGTCAGTCGAATACGGAG	train
T10PAMSGRNA_32724_7C*8A_AGAG	GGCTTTCACAAACAGTGAAAAGAG	train
T10PAMSGRNA_25964_4C*5C*6A_AGAG	TGCCCAGGTCCACGTCTACAAGAG	train
CLINVARALT_51751_4C*5C*6C_TGTC	GGGCCCGTGGGAAAGCTGGGTGTC	train
T10PAMSGRNA_30283_4A_AAGG	CTCATTGTTAGATAAGTTTAAAGG	train
CLINVARREF_36828_5C*6C*7C*8A_CAGT	GCTTCCCAGTCTTCAGTGTACAGT	train
CLINVARREF_35288_4C*5C*6A_AATG	TTTCCAGGTATTCAGTACACAATG	train
CLINVARALT_53394_6A*7A_TATA	CACTTAATGCTACACAGGAATATA	train
CLINVARALT_52212_4C*6A_TGAT	GTTCTAGTACTGCTGCCGAGTGAT	train
CLINVARREF_45018_5C*6A_TGAC	CACGCAGTGCGCGGCCGACATGAC	train
PAM256ACT_34176_5A*7C*8C_ATGG	GTAGAGCCTACTGCTCTTAGATGG	train
T10PAMSGRNA_17498_5A*7A*8A_GACG	AGAGATAACTATCAGCGCAAGACG	train
CLINVARREF_43168_4C*6C_AGTC	CGACGCGGTCACCTCCAGGGAGTC	train
T10PAMSGRNA_33178_5C*6A*7C_GACG	TATTCACGTGTACGGAGGATGACG	train
CLINVARREF_43368_4A*6C*7C*8A_TGTC	TCTAGCCATGTTGCAGACTTTGTC	train
T10PAMSGRNA_11407_4A*5C*7A_GAAG	GATACTATCTGCGCTAACGCGAAG	train
CLINVARALT_47481_4A*5C*6A_CACC	CTCACAGGCCTCTGAAAACTCACC	train
CLINVARALT_51007_5A*6C*8C_AACG	CCCGACGCGAGATCGACGTCAACG	train
T10PAMSGRNA_17368_5A*6A*7A_GACG	TCAGAAAGCACACTTAGGTGGACG	train
T10PAMSGRNA_10816_4A*8C_AGGG	CGCATTTCAGTAACGTCCTAAGGG	train
T10PAMSGRNA_22415_5A_AGCG	ACGTATTGGTTTGCGCGTGTAGCG	train
CLINVARREF_41596_4A*5C*6C*8A_GAAT	TAAACCGAGATCCAGCCCCAGAAT	train
T10PAMSGRNA_28958_6A*7C_GACG	CACGGACTCGTTTATATTAAGACG	train
CLINVARREF_44085_5C*6A*7C*8C_TGTA	CACTCACCGGAACATCACAGTGTA	train
T10PAMSGRNA_29206_6C*8C_AGGG	TGTGGCTCACAAACTGAATCAGGG	train
PAM256ACT_34868_5C*6C*7C_GAGA	GTCGCCCTCGAACTTCACCTGAGA	train
T10PAMSGRNA_23816_5C*6C*8C_AGGG	AACTCCGCGCAGGAACTCGGAGGG	train
T10PAMSGRNA_27988_6C*7A_GACG	CAGGTCAGCGACCTATCGCAGACG	train
T10PAMSGRNA_12211_4A*6C*7A_AAAG	CCTAGCAGTCCACTTCGGCAAAAG	train
T10PAMSGRNA_16824_4C*6A*7C_AGAG	GCTCGACGTAATTCTGGCTCAGAG	train
CLINVARALT_49445_4C*6C*8C_GAAA	GCACTCGCCTGTGTGACAGTGAAA	train
T10PAMSGRNA_17541_5A_AAAG	ACGGATTTGCCTTGATGATCAAAG	train
CLINVARALT_49505_5C*6C*8C_TGCG	GCTGCCGCGACTGCCCTCGCTGCG	train
CLINVARALT_48254_4C*6A_CAAT	TGCCTATGCAATCTCAGCTGCAAT	train
CLINVARREF_38220_4C*5A*6C*7C*8A_TAGA	ATTCACCAAGTACGTTATTATAGA	train
CLINVARALT_50621_4A*6C*7A*8A_AATC	AAAAGCAAGTTTCTCCCCAAAATC	train
T10PAMSGRNA_31311_4A*6A_AAAG	TCTAGATTCTTCTCAGTATAAAAG	train
CLINVARREF_44777_5C*6A*8C_TGCC	CAGGCATCGCAGTGTGTCGCTGCC	train
CLINVARREF_38914_6C*7C_CAGT	AGCTGCCTGGAGTGTTGACACAGT	train
CLINVARALT_53230_4C*6A_TATG	CCACGAGGATCCCCATTGTGTATG	train
T10PAMSGRNA_30441_4A*6C_AAAG	CCTATCGTATTACTCTTGTGAAAG	train
T10PAMSGRNA_27918_7C*8C_GACG	CTCGTTCCGACGCGATCTAAGACG	train
T10PAMSGRNA_14464_7A_AGAG	TCATGTATTACTCACGGGTGAGAG	train
T10PAMSGRNA_13959_5C_GAGG	CCGTCTGTCTTGTCACTCCCGAGG	train
CLINVARALT_52258_5A*6A*7A*8C_TGCC	TCATAAACTCTATACAAACTTGCC	train
CLINVARREF_37342_6C*8A_AAAC	AAGGGCGACCTGAAACACCAAAAC	train
T10PAMSGRNA_18130_6A_GGAG	GCGGTAGGGTGTCAACAGCTGGAG	train
T10PAMSGRNA_25569_4C*6C_GAGG	TACCTCTGACACGTATGAACGAGG	train
T10PAMSGRNA_32265_5A*6C*8C_AGCG	CGTTACTCTCGGTAAGCCGTAGCG	train
T10PAMSGRNA_12871_5A*6C_AAAG	AATTACTGGTTCCTGTATGTAAAG	train
CLINVARALT_53958_6A_CAAG	AACTTAGTGATGATTGTCAGCAAG	train
T10PAMSGRNA_16391_4C*5C*8A_AAAG	ACGCCTGAGCCGTACGTTTGAAAG	train
CLINVARREF_40332_5A*6C*7C*8C_GACT	GGGTACCCATGGCCAGCTGTGACT	train
T10PAMSGRNA_19449_6C*7A*8A_GAGG	CGCGGCAACGGCGCGTCTTGGAGG	train
CLINVARALT_53881_4A*6A_TGAG	CGGAGAGGGCTTTGGACCGGTGAG	train
T10PAMSGRNA_25555_4C*6C*8C_AGCG	GAGCTCTCCTTCATGCGCTAAGCG	train
CLINVARALT_45761_4C*6A*7C*8A_CAAA	GAGCTACATGCCGACCACGGCAAA	train
CLINVARREF_36642_5A*6C_AAAT	TGGTACTGTGGCGCTCCGTGAAAT	train
CLINVARREF_45095_5C*6A_TGCT	TATTCAGTTCCTGGGTAATCTGCT	train
T10PAMSGRNA_19263_6A*7C*8C_AAGG	AAGGGACCGCCCTCTCATTTAAGG	train
CLINVARREF_44706_4C*5A*6A_GAAA	ACCCAATTGGATGTCCCAGAGAAA	train
T10PAMSGRNA_27115_5A*6A*7C*8A_AGCG	GATGAACACGATGTGACAAAAGCG	train
CLINVARREF_40926_5A*6C_AAGA	ACTTACGGTTGATGAAGAGTAAGA	train
CLINVARREF_42935_6C*8A_GAAT	TAGTGCGAGGCCTTCATCCCGAAT	train
T10PAMSGRNA_16885_4C*7A_AGCG	CGACGTATTACCGTAGCGGTAGCG	train
T10PAMSGRNA_22962_6A*8C_AACG	CTATTAGCATTGCAAGGTCTAACG	train
CLINVARALT_47897_4C*6A_AGTT	GCGCTAGTCGGAGGTTTGGAAGTT	train
CLINVARALT_47240_5C*6A*7A*8A_CAAA	GGATCAAAGAGCAGACTCCCCAAA	train
T10PAMSGRNA_26980_4C*7C*8A_GGAG	GCGCGGCACTGGTGGAAATAGGAG	train
T10PAMSGRNA_32445_5A*7C*8A_AGCG	CACTAGCAATCTCGACAGGAAGCG	train
CLINVARALT_46640_4C*5C*6A*7A_CACT	CCACCAAGCACATTCAGACTCACT	train
CLINVARREF_38618_4C*5C*6C*7A*8C_AACT	CTCCCCACCAGAATATCCATAACT	train
CLINVARREF_41104_5C*6C*8A_GACA	GGCTCCTACATTATAAAACAGACA	train
T10PAMSGRNA_29553_4A*5A*7A_AAGG	CCTAATAGGTGAGTATCATGAAGG	train
T10PAMSGRNA_24709_4C*5A*7A*8A_GAGG	AGCCATAAATCTGCGACGCCGAGG	train
T10PAMSGRNA_30910_4A*5C*7C_GGAG	AGAACTCGGTCGCTCGGGAGGGAG	train
CLINVARALT_52871_5C*6A*7A_GAAG	ATCTCAAGCTATTTGTAACTGAAG	train
T10PAMSGRNA_21802_4A*7C*8A_AACG	TGCAGTCAGAATGAAGCACTAACG	train
T10PAMSGRNA_19748_4A*5A*6A*7C*8A_GACG	CCGAAACACACCCAGCTCACGACG	train
CLINVARREF_39238_4C*6C*7A_AATA	TTGCGCAGTTAGCAGTTATAAATA	train
PAM256ACT_34610_5C*6A*8A_CAGA	GGGTCAGACGTCCAAAACCACAGA	train
T10PAMSGRNA_15563_4C*6A*7C*8A_AAGG	AACCTACATCACTAGCATTGAAGG	train
CLINVARREF_43521_4C*5C*6C*8A_CGCC	CTTCCCGAGCAGCGAGTTCCCGCC	train
CLINVARREF_37349_4A*5A*6C*8A_CGAT	TGCAACGAGGTGTTCATGGACGAT	train
T10PAMSGRNA_31688_4A*6C*7C*8C_GACG	TGAAGCCCCGCGTGCACAACGACG	train
CLINVARALT_54971_5C*6A*7A*8C_AATG	TAGTCAACTGGGAAGCTGAAAATG	train
CLINVARALT_46064_5C*6A*8A_TGAT	GATTCAGAGAGAAAATCCCATGAT	train
T10PAMSGRNA_17267_4C_GAAG	GTCCGGTGCGCACACATCCTGAAG	train
CLINVARREF_36202_6A*7C*8C_TAGT	ATATTACCTTTATTTCTGCTTAGT	train
CLINVARREF_44863_4A*6A*8C_AAGC	TGGAGAGCAGCCCTAGGCAGAAGC	train
T10PAMSGRNA_19299_6A_GAGG	GGCGGAGTGTTGGAGTGAATGAGG	train
CLINVARREF_37807_4C*5C*6C*8C_TGTA	TGGCCCGCCGATTCGAAGGCTGTA	train
CLINVARREF_42829_6C*7C*8A_GAGA	CCAGGCCACCAGCCCTTGTCGAGA	train
T10PAMSGRNA_16865_4C*6A_AGCG	AATCGAGGTCTAACGCTCCTAGCG	train
T10PAMSGRNA_11911_4A*6A_AAAG	GTCAGATTGCGTGCCGGCATAAAG	train
CLINVARALT_54564_6A_CATC	GCCTGATTCCTGCAGCACGTCATC	train
T10PAMSGRNA_29459_4A*5A*6A*7C_GAGG	CGCAAACTTGGCAGACCTCTGAGG	train
T10PAMSGRNA_15839_4C*6C*8A_GAGG	ACGCTCTAACAGCTCGATGCGAGG	train
T10PAMSGRNA_31658_4A*6C_GACG	ACAAGCTGTAGTTACGCAGGGACG	train
T10PAMSGRNA_11435_4A*5C*8A_AGCG	GACACTTATGCGGCATACGAAGCG	train
CLINVARREF_41000_6C*8A_AAAA	TCTTTCGACTTGTAGAAAAGAAAA	train
PAM256ACT_34221_5C*6C*7C_ACCC	GTCGCCCTCGAACTTCACCTACCC	train
T10PAMSGRNA_22529_5A*6C*7A*8C_GAGG	GTATACACGTAACTTGGCCAGAGG	train
T10PAMSGRNA_31709_4A*6C*8A_GAGG	TTAAGCGATGGGTGCGCGGCGAGG	train
CLINVARREF_40598_4C*5C*6C*8A_GACC	GCGCCCGAGCAGTACACGATGACC	train
CLINVARREF_37650_6C*7A*8A_AGAA	AATTTCAACCTTCCCCACTCAGAA	train
CLINVARALT_50137_4A*6C_AGAG	TTAAGCGGTAAGAACCATATAGAG	train
T10PAMSGRNA_18375_6C*8A_AGCG	AGCGTCGACAGTTCCGTACGAGCG	train
T10PAMSGRNA_32654_6A_AGAG	TCTTTAGTGATCTCCAGAGCAGAG	train
PAM256ACT_34975_5A*7C*8C_GCTG	GTAGAGCCTACTGCTCTTAGGCTG	train
T10PAMSGRNA_11250_4A*5C*6A*7A_GGAG	GATACAATCAAAGACTTTGAGGAG	train
T10PAMSGRNA_30750_4A*5C*6A*7C_GGAG	AACACACGGCACATCTCTTAGGAG	train
CLINVARALT_48682_5C*6A*7A_CATC	ACTTCAAGGTTCTCGGGGCCCATC	train
PAM256ACT_34640_5C*6C*7C_CTAG	GTCGCCCTCGAACTTCACCTCTAG	train
CLINVARALT_55098_4C*6A*8A_CGTA	GTGCTAGATGTCATTCTCCACGTA	train
PAM256ACT_34976_5C*6C*7C_GCTG	GTCGCCCTCGAACTTCACCTGCTG	train
T10PAMSGRNA_26977_4C*7C*8A_GAAG	GCGCGGCATAAATCCGCGTGGAAG	train
T10PAMSGRNA_15667_4C*7A*8C_GAAG	GCGCTTACGCCAACTGTGACGAAG	train
CLINVARREF_41112_4C*5A*6C*8A_AGAA	ATACACTATTAGGTTGGAGGAGAA	train
CLINVARALT_49734_5C*6C_AGAG	AGGTCCGGTTTCAGAACCAAAGAG	train
T10PAMSGRNA_18200_7C*8A_GGAG	ATCGTTCATGGGAGCGCTGTGGAG	train
T10PAMSGRNA_30859_4A*5C*8C_GAGG	GCGACTTCCGGCCTTAAACTGAGG	train
T10PAMSGRNA_23596_5C_AGGG	AGTTCTTGTCTCGTAGGCTTAGGG	train
CLINVARREF_44993_4A*5C*6A_CATC	TGCACATGGCGCAGCTGCCCCATC	train
CLINVARALT_54494_4C*6A*7A_AGAT	GCCCTAAGGTAGGTCGTAGAAGAT	train
T10PAMSGRNA_32588_6A*8C_GACG	ATATTATCCGGACGTATTAGGACG	train
T10PAMSGRNA_32499_5A_GAGG	CATTAGGTTAGCGCAGCTCTGAGG	train
T10PAMSGRNA_30772_4A*5C*6A*8C_AACG	GATACAGCACGATACGTGTCAACG	train
T10PAMSGRNA_21171_4A*5C*7C*8A_AAAG	TATACTCATATAATGACTCTAAAG	train
CLINVARALT_51036_5A*6C_AATA	AGTTACGTTTGGAGCAAAACAATA	train
T10PAMSGRNA_30922_4A*5C_AACG	GTCACTGTGTGGCGTGTGGCAACG	train
T10PAMSGRNA_13742_5C*6A*7C*8A_AACG	GATTCACACGCGGCATTTAGAACG	train
T10PAMSGRNA_30402_4A*6C*7C_AACG	CACATCCTAGATTAGAACCCAACG	train
T10PAMSGRNA_11200_4A*8A_GGAG	GACATGGAGTAGAGCGCTGCGGAG	train
CLINVARREF_40148_6C_AGCC	AATTGCTGCACCAGAATTAGAGCC	train
T10PAMSGRNA_27541_5A*7A_AAAG	CCGGAGAGTAATTCACAAACAAAG	train
CLINVARALT_51054_5C*6C*7C*8C_TGCT	GATGCCCCGCGGCATCAAGCTGCT	train
CLINVARALT_48872_6A*7A_CAAT	TGTTTAATCCCTAATATTCTCAAT	train
T10PAMSGRNA_22062_4A*7A*8C_AACG	TTAAGGACACGGCAGACAGGAACG	train
CLINVARALT_51720_4C*6C_TAGA	GACCTCTGCTGACTGGGGAGTAGA	train
T10PAMSGRNA_15587_4C*6A*7C*8C_GAAG	AGCCTACCATATCGCGAAGTGAAG	train
T10PAMSGRNA_29610_4A*5A*7C*8A_GGAG	TTCAATCACGAAATGCAGTTGGAG	train
CLINVARALT_49127_5C*6A_GAGT	GAATCAGGCGCCTGATTGCTGAGT	train
T10PAMSGRNA_26235_4C*5C*6C*8C_AGCG	ACGCCCGCTGGCTAAGTGGTAGCG	train
T10PAMSGRNA_15109_4C*5A*7C*8C_GAGG	CCGCATCCTCCTTGAGATTAGAGG	train
CLINVARREF_35245_6A*7A_GAGA	TATGTAATGTCAACTTTACTGAGA	train
CLINVARALT_45486_4C*6A*7A_TATC	ATCCTAATTTAGTCCATAATTATC	train
T10PAMSGRNA_23107_6C*7A*8C_GAAG	GTCTTCACTCCGTCACGGTCGAAG	train
T10PAMSGRNA_28881_6A*7A*8C_AAAG	ATAGGAACATCGTCGCATACAAAG	train
T10PAMSGRNA_29109_7C*8C_GAGG	TCGGGTCCATCTACTCAGCGGAGG	train
T10PAMSGRNA_24128_6A_GACG	GACTGAGTCTTCTGACTGACGACG	train
T10PAMSGRNA_21336_4A*5C*6C*7C*8A_AGGG	TTGACCCAAGAATCAGTAGCAGGG	train
T10PAMSGRNA_32810_6C*7A*8C_GGAG	GTATTCACTGCTTATGCGTTGGAG	train
T10PAMSGRNA_20886_4A*7C_AGGG	CGCATGCGATGAACCAGGCCAGGG	train
CLINVARALT_52929_5C*6A*7A*8A_TGTT	GGTTCAAAGCAGATCCAGAATGTT	train
CLINVARREF_43248_5C*6C_GACT	GTATCCTGCAGGCCAACGCCGACT	train
T10PAMSGRNA_32460_5A*7C_GGAG	GTATAGCTCAGCGACTACCTGGAG	train
CLINVARREF_41162_4C*5A*6C*7C_CACC	GGTCACCTGCCACGGCCACTCACC	train
T10PAMSGRNA_23018_7A_GACG	CGATTTAGGCGTCATGGCACGACG	train
T10PAMSGRNA_11318_4A*5C*6A*7C*8A_GACG	TTCACACAAGGAGTGATACTGACG	train
CLINVARREF_35803_4C*5C*6A*7C*8A_AAAC	CAGCCACAGGTCGGAGGCGGAAAC	train
CLINVARREF_45089_6A*7C_GAGC	GACTTACGTCAAACCCGGGCGAGC	train
CLINVARREF_42132_5A*6C*7A_TGTG	ACTTACAGGGCGAGGCACGGTGTG	train
CLINVARREF_36560_4A*5A*6C*8A_TATT	CCCAACGACTAGACCCTGTCTATT	train
CLINVARREF_37530_4C*6C*7A_CAGA	AGTCTCAGTTCACCGATGCCCAGA	train
CLINVARREF_35365_4C*6A_TGCT	CACCGAGGTCACCGCCGGCCTGCT	train
T10PAMSGRNA_10386_4A*5A*6C*7C*8C_AGGG	AACAACCCGACCCATACACTAGGG	train
CLINVARALT_48139_5C*6A_TGAG	GCTTCAGGGGCATTACCCAGTGAG	train
T10PAMSGRNA_20083_4A*5A*6C*7C*8C_AAGG	TGTAACCCCTGGTCAGCCGCAAGG	train
T10PAMSGRNA_24659_4C*5A*6A*7C_GAGG	CATCAACGCAAGAGTCTGGCGAGG	train
T10PAMSGRNA_28305_5C*6A_AGCG	CCGGCATGTCTAATTGCCCAAGCG	train
T10PAMSGRNA_13627_7C*8C_GAAG	AGATTGCCTCTCCGTCTGCCGAAG	train
T10PAMSGRNA_15999_4C*8A_GAGG	GCACTGTATCTTCAATGCCTGAGG	train
CLINVARALT_46782_6A*7C_AGTA	CTGTGACTCCTTGGAAAGTGAGTA	train
CLINVARALT_48381_4A*5C*6A_AACA	CACACAGGGTGTTCCTGCTAAACA	train
T10PAMSGRNA_26128_4C*5C_GACG	TGCCCTGGCGCCGCCTAGGTGACG	train
T10PAMSGRNA_15236_4C*5A*6C_AGGG	CTGCACTGTGTCAGAGAGCGAGGG	train
CLINVARALT_51767_4C*5A*6C_TGTA	GGCCACGGAGGCCATCTGGCTGTA	train
CLINVARREF_35777_6A_GACA	CATGGAGGAGCTGATGTTCAGACA	train
T10PAMSGRNA_23510_5C*6A*8C_GGAG	ACGTCAGCGCGTTCTGATGGGGAG	train
T10PAMSGRNA_24736_4C*5A*7A_AGGG	AGACATAGCGCCGTAGTGCCAGGG	train
CLINVARREF_38661_4A*5A*6C*7A_AAAA	AAGAACAGTTAACTGCTACTAAAA	train
T10PAMSGRNA_27736_6A*8C_AGGG	CCAGTATCTATAGCAGCCCTAGGG	train
CLINVARALT_54247_4C*6A*8A_CGAA	AGCCTAGATGTAGGGAATGCCGAA	train
T10PAMSGRNA_16013_4C*8C_AAGG	TACCTGTCGCTGTCCTCGTGAAGG	train
T10PAMSGRNA_14739_7A*8A_GAGG	CGATGGAAATAGCACGGAAGGAGG	train
T10PAMSGRNA_24639_4C*5A*6A*7C_GAGG	CAGCAACTAGGCGTGCAATTGAGG	train
CLINVARREF_40847_4A*5C*6C_GAAG	CTCACCGTCCCAGGCCTCGTGAAG	train
T10PAMSGRNA_11519_4A*5C*8A_GAGG	TGTACTGAATACTCCATGTGGAGG	train
T10PAMSGRNA_12976_5A*7A_AGGG	CCATAGATAGCAAGGAGGCTAGGG	train
CLINVARREF_41903_4C*5A*6C_CGCT	GGGCACGGAAGGCGGCTTCCCGCT	train
T10PAMSGRNA_21033_4A*5C*6A*7C*8C_AAGG	ATCACACCCGAAGCTCGAAAAAGG	train
CLINVARALT_52197_4C*6A*7C_GAAA	AAGCTACTCATAAATCCTTAGAAA	train
T10PAMSGRNA_23547_5C*7A*8C_GAAG	AGATCTACTCCTCTATACATGAAG	train
CLINVARREF_37282_5A*6C*7A_CAAT	ACTTACATCTGGAATGAAACCAAT	train
T10PAMSGRNA_27473_5A*6C*8A_AAGG	AACGACGAATCATATAGACCAAGG	train
CLINVARALT_48129_4A*6A_TAGA	CTCATAGTCCACTGCTTCTCTAGA	train
CLINVARREF_37661_4C*5C*6C*7A*8A_AGTT	CCACCCAAAGCCGTAGGCCCAGTT	train
CLINVARALT_46531_4C*6A_TACC	TTTCTATTCTTCTCTAAATGTACC	train
T10PAMSGRNA_19980_4A*5A_GGAG	AAGAATGGCAGGTGCTATTTGGAG	train
T10PAMSGRNA_13640_7C_GGAG	TTCTTGCGCGGCTGGAAGCTGGAG	train
CLINVARALT_47986_4C*6A*7C*8C_CACC	CGGCTACCCTTGAGCCTGGCCACC	train
CLINVARALT_52658_6A_TGAC	AGGTGAGTTTGAACCCAAAATGAC	train
CLINVARREF_36409_4A*5A*6C*7C_GAGC	CCCAACCTGTCCACATTCCTGAGC	train
T10PAMSGRNA_17446_5A*6A*7C_AGGG	CTAGAACGAGCATCAGCCTGAGGG	train
T10PAMSGRNA_30913_4A*5C*8A_AAGG	TCGACTGAGCGGCACGCGCTAAGG	train
T10PAMSGRNA_13555_7A_AGCG	TGCTTGATTAACACGCAGTAAGCG	train
CLINVARALT_47592_5C*6A*8A_CAAT	GGGTCAGACAAACCATTTCCCAAT	train
T10PAMSGRNA_30906_4A*5C*7C_AGGG	TTAACTCGTGCTATACGCACAGGG	train
CLINVARALT_47823_4C*5C*6A_CATT	CTTCCAGGCCATCCAGCACTCATT	train
T10PAMSGRNA_24477_8A_GAAG	CAGTGGTAGAGGATCACTCCGAAG	train
T10PAMSGRNA_25987_4C*5C*7A_GAAG	CTCCCTATATTAGCTGTGCGGAAG	train
T10PAMSGRNA_21896_4A*6C*7A_AGGG	CGTAGCATCTAATCATCGACAGGG	train
T10PAMSGRNA_29524_4A*5A*7A*8A_AGAG	CAGAATAAGCTAACCTTCGCAGAG	train
T10PAMSGRNA_11168_4A*7C_GACG	CATATGCTCGAACTACGTTAGACG	train
T10PAMSGRNA_13402_6C*7A*8C_AACG	TGCTTCACCGGAGTCTAATGAACG	train
CLINVARALT_54259_5C*6A*7A*8C_AGCA	CCATCAACTCCGGAGGCCACAGCA	train
T10PAMSGRNA_30584_4A*7C_AGAG	ACGATGCGGCGGCTCATTCAAGAG	train
T10PAMSGRNA_29619_4A*5A*7C_GAGG	ACGAATCTCAAACACGACCAGAGG	train
CLINVARALT_55015_5C*6A*7C*8C_TGTC	GGTGCACCGGGAGGTATGTCTGTC	train
T10PAMSGRNA_16169_4C*5C*6A_GAGG	GATCCATTGCAACGGTCGCAGAGG	train
T10PAMSGRNA_20483_4A*7A*8C_AAGG	TAGATTACTACCCTTAGTACAAGG	train
T10PAMSGRNA_10166_4A*5A*8A_AGGG	CAGAATTAGCTTCGGCCTGAAGGG	train
CLINVARREF_40756_5C*6C*8C_TACC	AGATCCTCTTTCACCTCTGTTACC	train
CLINVARALT_52722_4C*6A*8C_CATC	ACGCTAGCAAACATGATTGTCATC	train
T10PAMSGRNA_31740_4A*6C_GGAG	TGAAGCGGTAGTATTGAACCGGAG	train
CLINVARALT_51874_4A*6A*7C_AGAT	TGCAGACGCTGCTGGTCAAGAGAT	train
CLINVARALT_48044_5C*6A*7A_AATA	ACTTCAAGCATCAACCTACAAATA	train
CLINVARREF_45155_6A_AATG	CATTTAGGAGGTCAAGCAGAAATG	train
T10PAMSGRNA_33936_7C*8C_AGGG	CGCTGTCCCAATCGATCCGAAGGG	train
CLINVARREF_44850_4A*5C*6A*7C*8C_AAGC	TGCACACCTCGTAGATGGCGAAGC	train
ENDOSITE_55674_5A*6A_TGCG	GCAGAAGGGATTCCATGAGGTGCG	train
T10PAMSGRNA_20489_4A*7A*8C_GAGG	AAGATTACATGCTCAGATCCGAGG	train
T10PAMSGRNA_10181_4A*5A*8C_AAAG	CGTAATTCTAATATTCGCAAAAAG	train
T10PAMSGRNA_16310_4C*5C*7A_GGAG	GGTCCTAGGCTATCCGTCAAGGAG	train
T10PAMSGRNA_18237_8A_GAAG	AATGTTGAACAGGCCAACAAGAAG	train
T10PAMSGRNA_13270_6A*8C_GGAG	ACGTTAGCTCTTGTATTCTGGGAG	train
CLINVARREF_35112_4A*5C*6A*7C*8C_CAAG	GAAACACCTGATCAAGGTACCAAG	train
T10PAMSGRNA_12757_5A*7C_GAAG	CTCTATCGAGAGCACGACGAGAAG	train
CLINVARREF_40588_4A*5C*6C*8A_AAAG	ACTACCGAGGTATTCAGAGGAAAG	train
T10PAMSGRNA_15422_4C*5A*7C*8C_AACG	GGCCAGCCGTGATGTCGACCAACG	train
CLINVARREF_35408_6A*7A*8C_GACC	GTATGAACAGCATTAAACCAGACC	train
T10PAMSGRNA_29342_8A_AACG	CGCGGGTAACCTACATACTCAACG	train
T10PAMSGRNA_13623_7C*8C_AAGG	AGATTGCCATTACATGATGTAAGG	train
T10PAMSGRNA_25948_4C*5C*6A_GACG	CCGCCAGTCTGGTATGTCACGACG	train
T10PAMSGRNA_33570_5C*7A_GGAG	ATATCGAGCAGGTCGTGGAGGGAG	train
T10PAMSGRNA_25589_4C*6C*7C_GAGG	CGACTCCTCAGTCGCGACCTGAGG	train
CLINVARREF_41131_5A*6C*8A_AGTT	TTCTACGATTTGATCAGGTAAGTT	train
T10PAMSGRNA_17641_5A_AAAG	TACGATGGATCGCTGCGATAAAAG	train
ENDOSITE_55671_4A*5C*8C_CGCC	GTGACGTCCTGCTCTCTCTGCGCC	train
CLINVARREF_43513_6C*8A_AGAG	AACGGCGAGAGGCTCTGGAGAGAG	train
CLINVARALT_50380_4C*5A*6C*8A_CATC	TTACACGAAATCAGCGGAGCCATC	train
T10PAMSGRNA_32692_7A_AACG	CCATTTATACAGGTATCGGTAACG	train
T10PAMSGRNA_14742_7A_AACG	CGTTGGATCACCTCTGAAACAACG	train
T10PAMSGRNA_17115_4C*6C*7C*8A_AGCG	GTCCGCCAGCCTTGGCTTATAGCG	train
T10PAMSGRNA_33327_5C*7C*8C_GAAG	GGTTCTCCCAGGGCTCCAGGGAAG	train
CLINVARALT_53079_6A_CACA	CAATGAGGTCAGCATTCACTCACA	train
T10PAMSGRNA_29280_6C_GGAG	GTCGGCGTCGCGCGATCCTCGGAG	train
CLINVARALT_51792_5C*6A*7C_AAGC	GATTCACTGACAGAAGAGGTAAGC	train
CLINVARREF_37828_4C*5A*6C*7A_TGCC	CCGCACATCCCCGTTCGACTTGCC	train
T10PAMSGRNA_29821_4A*5A*6C*8C_AAAG	CGTAACGCGAAGCACAGCTTAAAG	train
T10PAMSGRNA_15245_4C*5A*6C*7C*8A_AGCG	AATCACCAATCCACGTAGGCAGCG	train
CLINVARREF_42617_4A*5C*6C*7A_GAGA	GGCACCAGTGGGTACCGGATGAGA	train
T10PAMSGRNA_31441_4A*7A*8C_AAAG	GATAGTACAGACGCGACGATAAAG	train
T10PAMSGRNA_16104_4C_AGAG	TTGCTGGGTATGCGCGCATGAGAG	train
T10PAMSGRNA_14741_7A_AAAG	AGCTGGATTAGATGACGCAGAAAG	train
T10PAMSGRNA_31533_4A*7C_AAGG	AAGAGTCGAGGCAGAGACTTAAGG	train
T10PAMSGRNA_14034_5C*6C_AGAG	AAGTCCTTGCGAGCCGCCAGAGAG	train
CLINVARREF_37064_4C*6C*7A_CAGC	ATCCTCAGTGGGCCTTGGCACAGC	train
T10PAMSGRNA_31938_5A*6A_GACG	TATTAATTCTACGCTAAGCCGACG	train
CLINVARALT_45958_4A*5C*6A*7C_TGTA	CTCACACGGGGACCGCCCCATGTA	train
CLINVARALT_53371_4C*5C*6A_TGCG	GCCCCATGACTTTGTGAGCGTGCG	train
CLINVARREF_38250_6C*7A*8A_CAAC	TTGGTCAAGGCAAGGCTGGCCAAC	train
T10PAMSGRNA_22617_5A*6C*7C_GAAG	CTCTACCGGCTAGCGTGGGCGAAG	train
T10PAMSGRNA_21368_4A*5C*6C*8A_GACG	CTGACCGAAGTTCAGCAAGTGACG	train
T10PAMSGRNA_29894_4A*5A_AGAG	ATGAAGTTCAATCTACAGAGAGAG	train
T10PAMSGRNA_25112_4C*5A*7C_AACG	TTGCAGCTCTAGTGCAACATAACG	train
T10PAMSGRNA_32320_5A*6C*7C_GGAG	TGATACCGCTTTCGCAGGCCGGAG	train
T10PAMSGRNA_20077_4A*5A*6C*7C_GAAG	GTAAACCTTACACAGCAGCAGAAG	train
CLINVARREF_42615_4A*5A*6C*8A_CACA	TGGAACGAAAACGTAGGGACCACA	train
T10PAMSGRNA_31074_4A*5C*6C_AGAG	GGTACCGTCAAGTGCAGGAAAGAG	train
CLINVARALT_49407_5A*6C*8A_CGCT	CATGACGAGGACGAAGAGAACGCT	train
CLINVARALT_49398_6C*7C*8A_TGCT	CAAGTCCATCACCTTCAGCATGCT	train
T10PAMSGRNA_26731_4C*6C*7A*8A_AAAG	GATCGCAATCAAGCACACATAAAG	train
T10PAMSGRNA_21663_4A*6A*7C*8C_AAGG	CTCAGACCTCGGCATCACTCAAGG	train
T10PAMSGRNA_22511_5A*6C*7A_AAAG	TCGTACATGAGTGTACGTCGAAAG	train
T10PAMSGRNA_21632_4A*6A_AACG	CTAAGATGGCCCACGTCTGTAACG	train
T10PAMSGRNA_29831_4A*5A*6C_AAAG	GCAAACGGGTGTTAATTATCAAAG	train
T10PAMSGRNA_29521_4A*5A*7A*8A_AAAG	TTCAATAAACGACACAAAGCAAAG	train
CLINVARALT_54595_5C*6A_AGCT	AATGCATTCTTCTTGGCTGCAGCT	train
T10PAMSGRNA_21591_4A*6A*7A_AAAG	CTGAGAAGGTTTGTAGTTGAAAAG	train
CLINVARREF_37970_6C*7A*8C_TATA	CCTTGCACACGGGGCTGCAGTATA	train
CLINVARALT_50157_4C*5C*6C*7A_TATT	GTCCCCATAAGAAATTACCATATT	train
CLINVARALT_54807_5C*6A*8C_AGAC	TAATCATCCGATTCCTAGGAAGAC	train
T10PAMSGRNA_19870_4A*5A*8A_GGAG	CCGAATTAAGTGGTCGTGCCGGAG	train
CLINVARALT_50065_5C*6C*8C_GAAA	GCTTCCGCAGAGAATAAAGTGAAA	train
CLINVARREF_42077_4C*5A*6C*7C_TGAT	GCGCACCTTGAAGAGGTTGCTGAT	train
T10PAMSGRNA_10865_4A*7C_AGCG	TGTATTCGTATAGTGTATTAAGCG	train
T10PAMSGRNA_13373_8C_AAGG	AAGTTTGCTCACACAGGTGAAAGG	train
CLINVARALT_49404_5C*6C*8A_TGCT	GAGGCCGAGGTTGTGGCGGATGCT	train
CLINVARALT_48242_4C*6A*7C*8A_AGCC	CAGCTACATCATCAAGGCCAAGCC	train
PAM256ACT_34443_5A*7C*8C_TCAC	GTAGAGCCTACTGCTCTTAGTCAC	train
T10PAMSGRNA_30893_4A*5C*7C*8C_AAGG	GATACTCCACTATGTGCACGAAGG	train
T10PAMSGRNA_13045_5A*7C*8A_AGCG	GATTAGCACTCCGAGTCTTTAGCG	train
CLINVARREF_35974_5C*6A*8A_AATT	TTGGCAGATGATTCAGGGATAATT	train
CLINVARREF_41048_4A*6C_TGAT	AAAATCTTTCTCCTGCTCAGTGAT	train
T10PAMSGRNA_28714_5C*7A_AGAG	TATGCGATCGTGTAAGGCCTAGAG	train
T10PAMSGRNA_20151_4A*5A*7A_AAAG	TTAAAGATGAGCATCATCTGAAAG	train
CLINVARREF_36390_5C*6C*7A_TGTT	ACATCCAGGGTAGCTGCTCCTGTT	train
T10PAMSGRNA_11788_4A*5C*7C*8A_GACG	AGTACGCACGAGGAGCTATAGACG	train
CLINVARREF_36933_6C*7A*8A_AACA	GGATGCAAGGAGCATCTGCTAACA	train
CLINVARALT_49098_4A*6A_TATA	ATAAGATGGAAAAGACCAGCTATA	train
CLINVARALT_50351_6C*7C*8A_TGCA	GTCGTCCACTGTAGTCTGGCTGCA	train
T10PAMSGRNA_27277_5A*7C*8A_GAAG	GGCGATCATCCCATATCCGAGAAG	train
T10PAMSGRNA_27094_5A*6A*8C_AGAG	ATCGAATCGTAACATACGATAGAG	train
T10PAMSGRNA_29018_6A_GACG	GCAGGAGGAGATATCACCCAGACG	train
CLINVARALT_51295_4A*6C_CGCT	ACGAGCGTGAGGGTAACCACCGCT	train
CLINVARREF_44165_6A*7C*8C_CGTT	CTTGGACCATACCATGAACGCGTT	train
T10PAMSGRNA_16413_4C*5C*8C_AAGG	ATGCCTGCCTGCAGAGGATGAAGG	train
T10PAMSGRNA_29427_4A*5A*6A*8C_GAAG	GGAAAATCTCTTCGCAATAAGAAG	train
T10PAMSGRNA_28649_5C*6C*7C_GAGG	GACGCCCTCACGTATAGAGCGAGG	train
T10PAMSGRNA_33748_6A_GACG	AATTGATTCATTTCTCTACGGACG	train
T10PAMSGRNA_33768_6A_GACG	CATTGATGCACCATGATTGCGACG	train
T10PAMSGRNA_17148_4C*6C*7C_GACG	TAGCGCCGTCGAACAGGTATGACG	train
T10PAMSGRNA_14060_5C*6C_GGAG	TTATCCTGCTGCTCTCCGGCGGAG	train
T10PAMSGRNA_26164_4C*5C*6C*7A_AGAG	TCACCCAGTCGTACGACGGTAGAG	train
T10PAMSGRNA_25419_4C*7C*8A_GAGG	CCACTTCAGAGTCTGTAGTGGAGG	train
CLINVARALT_49723_4C*5A*6C_CAAT	TGGCACTGGGCATGGGCATTCAAT	train
CLINVARALT_50661_5A*6C*8A_CAGC	AAAGACGAAAGTGACCTTATCAGC	train
CLINVARALT_46516_4C*5C*6A*7C_GAGC	GAGCCACTGCCCCTCTGACAGAGC	train
PAM256ACT_34086_5C*7C_AACA	GGTGCTCTCCACTGACACAGAACA	train
CLINVARALT_52382_5C*6A_CACT	GAGTCATTCACAGACTCAGACACT	train
CLINVARREF_44114_6A*7C_TGCC	GACTTACTTCATAACCAAGATGCC	train
CLINVARREF_41783_5A*6C*7A_CAGC	CTGTACAGGCACAGCCACCTCAGC	train
T10PAMSGRNA_26873_4C*6C*8C_AAGG	CTGCGCGCATGTCGCACCCGAAGG	train
T10PAMSGRNA_20538_4A*7C*8A_GACG	ATCATTCAATTAAGGCAGATGACG	train
CLINVARREF_41946_4A*5C*6C_AAGT	CGCACCGGCCATGTTCTCAAAAGT	train
T10PAMSGRNA_27791_6A*8A_AAAG	AACGTAGAGAGTATGACTCTAAAG	train
T10PAMSGRNA_32482_5A*8A_AACG	GTGTAGGACTCTCTTCTGCGAACG	train
T10PAMSGRNA_10789_4A*7A*8C_GAGG	TTCATTACTCTCGCGAAGAAGAGG	train
CLINVARREF_39146_6C*8A_AAAC	TGTTTCGAGAATACTGGAATAAAC	train
CLINVARREF_44497_4A*5A*6A*7A_CAAT	TGCAAAATACACATTCACATCAAT	train
T10PAMSGRNA_15917_4C*6C*8A_GAAG	TGACTCGACGTGATTGGACCGAAG	train
CLINVARREF_41688_4C*6C*7A_GAAG	ACCCTCAGATGTCCATGGTTGAAG	train
CLINVARALT_52576_5C*6A*8A_AAAG	GGCTCAGATGCGATAAGGAGAAAG	train
CLINVARREF_36856_5A*6C*7C*8A_TAAG	GCTTACCAAGTTTCCTACTGTAAG	train
T10PAMSGRNA_27128_5A*6A*7C_GACG	GACGAACTACCAATATAAACGACG	train
CLINVARREF_38226_6C_AACC	TGGGGCGGTTCAGTTGGATCAACC	train
CLINVARALT_51848_4C*6A*8A_CAAC	CATCTAGAATGCCAGCTGGGCAAC	train
T10PAMSGRNA_24609_4C*5A*6A*8C_GAGG	GGTCAATCGCACTATCAATGGAGG	train
T10PAMSGRNA_28998_6A_GACG	GAGGGAGTGTCAGAAGTGGGGACG	train
T10PAMSGRNA_29401_4A*5A*6A*8A_AAAG	TGTAAATATGAGCACAGTCAAAAG	train
CLINVARALT_55516_6A*7C*8A_AGCT	CTTGGACAAGCAAGGGTACCAGCT	train
T10PAMSGRNA_25844_4C*5C*6A*7A_AGAG	TGCCCAAGCGTGACAGACATAGAG	train
PAM256ACT_34648_5C*6C*7C_CTTT	GTCGCCCTCGAACTTCACCTCTTT	train
CLINVARALT_47504_5A*6A_CACG	GTTGAAGGTCTTGATCTGTTCACG	train
CLINVARALT_46687_5C*6A*7C*8A_CATT	GTCTCACAGAAGCCCCACGACATT	train
CLINVARREF_36399_5C*6C_GACC	CACTCCGGATAGAAGTTATTGACC	train
T10PAMSGRNA_11228_4A_GACG	CCTATGGGTGAGCGACGAACGACG	train
CLINVARREF_40175_4C*5A*6C*7C_GAAG	TCCCACCTGTGGTTGGGCACGAAG	train
CLINVARREF_41352_4A*6C*8C_CAGA	TCCAGCGCCGCATGGATGGACAGA	train
CLINVARALT_52187_4C*6A*7A_AACA	CCGCTAAGCTGTTGTTTCCAAACA	train
T10PAMSGRNA_25014_4C*5A*6C_AGAG	GGACACGGACAAATCTTCATAGAG	train
CLINVARALT_46816_4A*5A*6A*8C_CGAT	AGCAAAGCCTCCCAGTGTCACGAT	train
CLINVARALT_52164_5A*6A*7C*8C_GATA	CCGTAACCCTCTCATTATCAGATA	train
T10PAMSGRNA_15243_4C*5A*6C*7C*8A_AAGG	GCACACCAGTGTATTCAGACAAGG	train
CLINVARREF_44982_5C*6A*7C_AAAA	GCTGCACTGGCCATGGCCTGAAAA	train
T10PAMSGRNA_29878_4A*5A*7A_GACG	AACAAGAGATATTCTAAACCGACG	train
ENDOSITE_55683_6C*8A_CGGA	GAGTGCTAAGGGAACGTTCACGGA	train
CLINVARREF_35366_4C*5C*6A*7C_CAGC	AACCCACTGGAAGGAGAAAACAGC	train
CLINVARALT_49815_5C*6C_AAAC	GGGGCCGTGAGGAGAGAGGCAAAC	train
CLINVARALT_47923_5C*6A_AGAG	TACTCAGTCAGGCTGTGGGAAGAG	train
PAM256ACT_34051_5C*6A*8A_AAAA	GGGTCAGACGTCCAAAACCAAAAA	train
T10PAMSGRNA_25161_4C*5A*8C_AAAG	GAGCAGGCGTATTAACCGCAAAAG	train
T10PAMSGRNA_21055_4A*5C*6A*8A_AGCG	TTCACAGAGCTTCGGATTCCAGCG	train
T10PAMSGRNA_32609_6A*7C*8A_GAGG	GGCTTACAATCATAAGTGCGGAGG	train
T10PAMSGRNA_32586_6A*8C_AGGG	ATGTTATCTCACGCCGTTGGAGGG	train
T10PAMSGRNA_30524_4A_AGAG	TCTATGTTCACTCATAGTAAAGAG	train
CLINVARALT_55141_5C*6A*7C_CATC	GCCTCACTTCTTCCGCTGTCCATC	train
T10PAMSGRNA_15923_4C*6C_AAGG	TATCTCGTTGCGATAGGATTAAGG	train
CLINVARREF_38443_4C*5A*6C_AACT	AAGCACGTACTTCGATAATGAACT	train
T10PAMSGRNA_20833_4A*8C_AAGG	CCGATGTCCTAGTCCGCAACAAGG	train
CLINVARALT_54099_4C*6A*8A_CGAA	TTACTATAATCAGGGATGTGCGAA	train
CLINVARALT_52035_6A_AGTA	GAGGTAGGCTAAACCAAGTAAGTA	train
T10PAMSGRNA_19010_5C*7A*8A_GGAG	ACGGCGAACGTTACATGATAGGAG	train
CLINVARREF_38305_4C*5A*6C_TGAT	ACTCACGTGCGGCGGAAGGCTGAT	train
CLINVARREF_39427_4C*5C*6C*7A_AGCG	AGACCCAGCCTGGGATGGAGAGCG	train
T10PAMSGRNA_17268_4C_GACG	GTCCGGTGGTGACGCAAGCGGACG	train
T10PAMSGRNA_14844_8C_AGAG	GCGTGGGCATGACAAGCTCAAGAG	train
CLINVARREF_43124_4C*5C*6C*7A*8C_TAGC	AGTCCCACCACACGAAAGAGTAGC	train
T10PAMSGRNA_20895_4A*8A_AGCG	AGTATGGATAACAGGCTATAAGCG	train
CLINVARALT_48000_5C*6A_AGTC	AGGTCAGTATCTTAGCCCAAAGTC	train
CLINVARREF_42800_4A*6C*7C_AGCT	GTAATCCTAAAGTTGTAAGAAGCT	train
T10PAMSGRNA_11226_4A_AGGG	TTAATGGGCTAGCGGCATGCAGGG	train
T10PAMSGRNA_20665_4A*6C_AGCG	TGCATCTTTCCATGCATGCCAGCG	train
CLINVARREF_38044_6C_CAGA	ACGTTCGTGGTTCCGTGAGGCAGA	train
T10PAMSGRNA_24930_4C*5A*6C*8C_GGAG	ATCCACTCTCCATAAGCCAGGGAG	train
CLINVARALT_54172_4C*6A*7A_AATC	CTTCTAATTTGCTACATTTGAATC	train
T10PAMSGRNA_26213_4C*5C*6C*8A_AAGG	AATCCCGATGGATCACACGTAAGG	train
CLINVARALT_47619_5C*6A*7C*8C_TACA	CCCTCACCCACCCACACTGTTACA	train
CLINVARREF_42202_5A*6C*7C_TAGA	CTGTACCTTGGGTCTCATAGTAGA	train
CLINVARALT_48996_5C*6A_AGTA	GCTTCAGTCAAATGCTACACAGTA	train
T10PAMSGRNA_13343_7C*8C_AAGG	GGCTTTCCTGACTCCGACGGAAGG	train
CLINVARALT_48757_4C*6A_AGTC	CTGCTATTCTTGAGTGGGGTAGTC	train
T10PAMSGRNA_23353_8C_AAGG	AATTTGGCTGTGATTCATCCAAGG	train
CLINVARREF_43068_4C*5C*6C*7A_TGCG	GGACCCATTCCACCGGCCTGTGCG	train
T10PAMSGRNA_32615_6A*7C_AGCG	GTGTTACTTGCATGTAACATAGCG	train
T10PAMSGRNA_12047_4A*7A*8C_GAAG	GATAGTACGTAAGCATACGTGAAG	train
CLINVARALT_48028_6A_AAGA	CGTGTAGTTCTGCAAAGGCGAAGA	train
CLINVARREF_36634_4C*5C*6C*7A_AGCA	CAACCCAGCGCTACATCGACAGCA	train
T10PAMSGRNA_24928_4C*5A*6C*8C_GACG	GACCACTCGTGGCAGTATAGGACG	train
T10PAMSGRNA_25445_4C*7C_AGCG	GGCCTTCGATGGAGCTCGCGAGCG	train
T10PAMSGRNA_32060_5A*7A_GGAG	CTGTATATTAAACTACACGGGGAG	train
T10PAMSGRNA_31659_4A*6C_GAGG	CATAGCTGAGTCACATCTCCGAGG	train
T10PAMSGRNA_30415_4A*6C*7C*8C_AGCG	GCGATCCCGTAGTGTCATAAAGCG	train
T10PAMSGRNA_12611_5A*6A_AAAG	GCGTAAGTACTCTCCTTGCAAAAG	train
T10PAMSGRNA_31377_4A*6A*7C_GAAG	CATAGACGCGGAGTGCACGAGAAG	train
T10PAMSGRNA_27687_6A*7A_GAAG	TGTGTAATGTGCTAAGCTTTGAAG	train
CLINVARALT_54477_4C*6A_GAGC	CTGCTATGCCACAGTCGGCCGAGC	train
T10PAMSGRNA_13329_7C*8A_GAGG	CTGTTTCAACACGAGTGTCGGAGG	train
T10PAMSGRNA_27701_6A*7A_AAAG	TTGGTAAGAGCATGGCCGGCAAAG	train
CLINVARALT_53550_6A*8A_TGTG	GCAGTAGAAATTGGAACATTTGTG	train
T10PAMSGRNA_23411_5C*6A_AAAG	TTATCATTGTGCAGCGTCGAAAAG	train
T10PAMSGRNA_13081_5A*8A_AAAG	CCTTAGGAGTCGTGCACATTAAAG	train
T10PAMSGRNA_14829_7C_GAGG	GCGTGGCGGCTCGACGCATCGAGG	train
T10PAMSGRNA_32715_7A_AGCG	GGCTTTAGCATTCGCGGTCCAGCG	train
CLINVARREF_37696_4A*6C*8A_AAGC	ATGATCGAGCTGAGTTTATGAAGC	train
CLINVARALT_45641_4A*6A_TGTC	GCCATATGAGTCAGCAGAAGTGTC	train
CLINVARALT_50262_6C*7C_AGAT	TCGGGCCGTAATACTGCTCCAGAT	train
CLINVARALT_45379_6A*8A_CATA	ATGTTAGAGCTTAGGAAATGCATA	train
T10PAMSGRNA_12878_5A*6C_GACG	GATTACTGAGACACTCATCTGACG	train
CLINVARALT_49076_4A*5A*6A_CACG	CCGAAAGTACATCATTTAGCCACG	train
T10PAMSGRNA_13592_8C_AACG	GTATTGTCTGGTCTGCATGTAACG	train
CLINVARREF_38374_5C*6C*8A_TGCA	ATCTCCGAGGCTACCACAAGTGCA	train
CLINVARREF_36631_5C*6C*8A_AACC	TCTTCCGACAAACTGCTCTAAACC	train
PAM256ACT_34119_5C*6A*8A_ATAT	GGGTCAGACGTCCAAAACCAATAT	train
CLINVARALT_47024_6A_AGTA	CCTTTATGCCACCCTGAAGGAGTA	train
T10PAMSGRNA_18198_7C*8A_GACG	TATGTTCAGATCGTTACACGGACG	train
T10PAMSGRNA_26366_4C*5C*7C_AGGG	CCACCGCGCTCACAACCTAGAGGG	train
CLINVARREF_43384_4A*6C*7C*8C_TGTC	CACAGCCCTGCACTACTCCGTGTC	train
CLINVARALT_48280_4C*6A*8C_CACT	ATTCTAGCTTATAGGGTATTCACT	train
CLINVARREF_44369_4A*5C*6A*8A_TGAA	CAAACAGATGATCCAAGTCGTGAA	train
CLINVARREF_38243_6C_AATG	AGCTGCGGGAGGGTACTGAGAATG	train
T10PAMSGRNA_13150_6A*7A*8C_GGAG	CAGTTAACGTAGTGCTGTCTGGAG	train
CLINVARALT_54184_4C*6A*8C_GACA	AAACTAGCCAGATAATTTAAGACA	train
T10PAMSGRNA_22614_5A*6C*7C_AGAG	GTCTACCGCATGGTTATAAGAGAG	train
CLINVARREF_40007_4C*6C*7C_TAGC	AATCTCCTGCCGGTTTATCATAGC	train
CLINVARALT_50828_5C*6C*8C_CAGA	TCAGCCTCAGAGTGCGGAAGCAGA	train
T10PAMSGRNA_21627_4A*6A*8C_GAAG	TCTAGATCCGTTTAAGGGTAGAAG	train
T10PAMSGRNA_16495_4C*5C*6C*8C_AGCG	ACGCCCTCCATCGTAGGGCGAGCG	train
T10PAMSGRNA_25087_4C*5A*8C_GAAG	CTACAGTCCACGCTCGCTCAGAAG	train
T10PAMSGRNA_32149_5A*7C*8C_GAGG	TAGTATCCGTGATACTATCTGAGG	train
T10PAMSGRNA_28775_5C_AGCG	GTGGCGTGGCCTGCTCGTACAGCG	train
PAM256ACT_34461_5C*7C_TCTC	GGTGCTCTCCACTGACACAGTCTC	train
T10PAMSGRNA_30966_4A*5C*6C*7A_AGGG	ACAACCATAGGCTGTAGACAAGGG	train
T10PAMSGRNA_18552_5C*6A*7A*8C_AACG	GCGGCAACTCAAATACGGAAAACG	train
T10PAMSGRNA_24445_7A_AGCG	AAGTGGATTGCGCGATTTGTAGCG	train
CLINVARREF_41052_4C*5A*6C_AGTG	CATCACGGAGGACATCTCCCAGTG	train
CLINVARALT_46914_4C*6A*8A_CGCC	CGCCTAGAAGAAGCCCCGCGCGCC	train
T10PAMSGRNA_28799_5C*7C_GAGG	AGAGCGCTCGCGAGATCGTTGAGG	train
T10PAMSGRNA_27227_5A*7A_GAAG	CAGGATAGACCGTGAGAGTAGAAG	train
T10PAMSGRNA_30124_4A*6A*8A_AGAG	GGAATAGAATAAACGCCCTCAGAG	train
T10PAMSGRNA_13235_6A*7C_AGCG	TCTTTACGTATCTCCAATTAAGCG	train
ENDOSITE_55727_5A*7C*8A_GCCT	GTAGAGCAAACGCGTTCAGGGCCT	train
T10PAMSGRNA_15077_4C*5A_GAAG	TCACATTGCGTGTACTTTGTGAAG	train
CLINVARREF_41935_4C*5A*6C*7C*8C_TGTC	ACTCACCCCTTCGGACTTCTTGTC	train
T10PAMSGRNA_22429_5A*7C*8A_GAGG	ACTTATCATAATAGACCTGAGAGG	train
T10PAMSGRNA_33186_5C*6A*8A_AGGG	ATCTCAGATAGTATTACTTGAGGG	train
CLINVARREF_35523_5C*6A*8C_CGCC	CCTGCAGCCTGGAATTGTCTCGCC	train
T10PAMSGRNA_32631_6A*7C_AAAG	CGTTTACGGCTTTGATGATGAAAG	train
T10PAMSGRNA_13778_5C*6A*7C_GACG	ACTTCACGATACACCATGTGGACG	train
T10PAMSGRNA_27574_5A*8C_AGAG	AACGAGTCGCGCATTAGAGGAGAG	train
T10PAMSGRNA_26658_4C*7C*8A_GACG	AGCCGTCACTTATCGTTAAGGACG	train
T10PAMSGRNA_10775_4A*7A_AGCG	GATATTATGTTACTGCTGCGAGCG	train
CLINVARALT_49697_6C*7A*8C_AATA	TCAGGCACCTCTTCCCCTTGAATA	train
T10PAMSGRNA_23210_6C*8A_GGAG	CCGTTCGAGTAGTGACTCATGGAG	train
CLINVARREF_41840_4A*5C*6C_CACT	TTTACCTTCTATTTCTGAGTCACT	train
CLINVARREF_36124_6A_CAAA	TCTGTAGTGTCTGTCACCTGCAAA	train
CLINVARALT_52819_4A*6A*8C_TAAA	AATATAGCACACACTGGAAATAAA	train
T10PAMSGRNA_30243_4A*7C_AAGG	CATATTCTCGGACGTCCAACAAGG	train
CLINVARREF_39631_4A*6C_GAGA	GGGAGCGGGCACCCTGGTGTGAGA	train
CLINVARALT_49823_5C*6C*8C_AGCC	TTTTCCGCAGGGCAGGGCAGAGCC	train
CLINVARREF_38003_4A*6C*7A_GAGA	CCCATCATCATGACCTGCCAGAGA	train
T10PAMSGRNA_30839_4A*5C*8A_GAGG	CGTACTTAGCGCCGGTGCCCGAGG	train
T10PAMSGRNA_14607_6C*7A_GAAG	AAGTGCAGGTCGGCGTATGCGAAG	train
T10PAMSGRNA_16554_4C*5C*7A*8A_AGAG	CAGCCGAACAAGCTCGCCAGAGAG	train
CLINVARALT_45996_4C*5A*6A*7C*8C_GAAC	TCACAACCCAGTGTGTGGCAGAAC	train
CLINVARREF_35359_4C*5C*6A_TACG	TCCCCAGGTGCCTGTGGACATACG	train
CLINVARALT_50071_5C*6C*7A*8C_AGTG	CGATCCACAGGCAAAAGGTGAGTG	train
T10PAMSGRNA_18626_5C*6A*7C_AGGG	AACGCACTCTGATCCTTTCGAGGG	train
CLINVARREF_44339_4A*5C*6A*8A_AAGC	CTGACAGAACCTGGGGATAAAAGC	train
CLINVARALT_54377_6A_CACA	ATTTTAGGACTTTAGGCTTCCACA	train
T10PAMSGRNA_10116_4A*5A*6A_AGGG	GCGAAAGGAGATAGGCTGGGAGGG	train
CLINVARALT_50895_4C*5A*6C_CGCT	CACCACGTGTGGCATTTGGGCGCT	train
CLINVARALT_45547_4A*5A*6A_TACT	TGGAAAGGCCGGCCTCGTCGTACT	train
CLINVARREF_42491_5A*6C*7C_AATC	GCTGACCTGTGCGATGGCGTAATC	train
CLINVARREF_40727_6C*7C*8A_AACC	TTGGTCCAGCAGGTCCTCGGAACC	train
CLINVARREF_38404_4A*6C*7A*8A_AACT	CTGAGCAAATACAAGCTGAAAACT	train
CLINVARREF_35596_6A*7A*8A_CAAA	GGGGTAAAACCACCCTTGCCCAAA	train
CLINVARREF_42989_4C*6C_CAAT	GGGCTCTGGACGGCAGCAGACAAT	train
T10PAMSGRNA_28727_5C*7A*8C_GAAG	GACGCGACATCACACACGAGGAAG	train
T10PAMSGRNA_16948_4C_GACG	ATCCGTTGCTTATAGCCCATGACG	train
CLINVARREF_42695_6C*7A*8A_GACA	CTCTTCAAGCAAAAGATGAAGACA	train
CLINVARALT_45592_4C*5C*6A*7C_GAAT	ATTCCACTCCATCCCAAGTCGAAT	train
CLINVARALT_45399_5C*6A*7C*8C_AAGA	CAGTCACCGGCTACAAGCAGAAGA	train
CLINVARALT_47300_4C*6A*8C_TGAA	CACCTAGCAGAAGCGCCCAGTGAA	train
T10PAMSGRNA_23276_7A_AGGG	CTGTTGAGCACCGTTGACGCAGGG	train
T10PAMSGRNA_15634_4C*6A_AGAG	CCTCTAGGCACAGTTGTATAAGAG	train
CLINVARALT_55604_6A*7C*8A_AAGT	GTCTGACAAAATATATTAGAAAGT	train
CLINVARALT_49385_6C*7C_CGAG	CACTTCCTCCTTATCGCATCCGAG	train
CLINVARALT_53912_5C*6A*7C*8C_CACT	TTGTCACCGGGAGGCCCATGCACT	train
CLINVARALT_49623_5C*6C*7A*8C_AATT	ATATCCACAAAAGTACCAAGAATT	train
T10PAMSGRNA_26941_4C_AAAG	ACGCGGTTTGTTGCGAGCAGAAAG	train
T10PAMSGRNA_12139_4A*7C_GAGG	CTGAGTCGTAGAACCAATCAGAGG	train
CLINVARREF_35113_4C*5A*6A*7A*8A_TAAA	CTTCAAAAGTTGAGTTGGCCTAAA	train
T10PAMSGRNA_25231_4C*6A_AAAG	AAGCTATTCAACCTGCACGCAAAG	train
T10PAMSGRNA_30628_4A_GACG	AATATGGGGTACTGGAGCCGGACG	train
T10PAMSGRNA_30881_4A*5C*7C_AAAG	GGAACTCTTAACGCTCTCGCAAAG	train
CLINVARREF_35509_4C*6A*7C*8C_AACA	TCACTACCTGCTTCTGCCCAAACA	train
PAM256ACT_34124_5A*7C*8C_ATAC	GTAGAGCCTACTGCTCTTAGATAC	train
T10PAMSGRNA_18660_5C*6A*8A_GGAG	CACGCAGAACCCACCACATGGGAG	train
T10PAMSGRNA_32856_6C_AGGG	AGATTCTGACAGGCGCATTGAGGG	train
CLINVARALT_48301_4C*6A*8A_GAGT	ATGCTATAATGAGCTGGCATGAGT	train
T10PAMSGRNA_27555_5A*8A_AGCG	CGCGAGTACTCTGCAGCGTGAGCG	train
CLINVARREF_39854_6C*7A_CAGC	CATTTCAGCAGTCCTCACTGCAGC	train
T10PAMSGRNA_18446_7A_AGGG	GAGGTGAGCTTCGTGCAGGCAGGG	train
T10PAMSGRNA_13431_6C_AAAG	AGTTTCTTGCGGCATGGATTAAAG	train
CLINVARREF_40592_4A*6C*8A_CAGA	CCAAGCGAGGGCAGAAGCTTCAGA	train
T10PAMSGRNA_19018_5C*7A_GACG	TGTGCGATCTTATAGCTGCTGACG	train
T10PAMSGRNA_27972_6C*7A*8C_AACG	GAGGTCACCGAGATACGGTAAACG	train
T10PAMSGRNA_33685_5C_AGCG	ACATCGGGACTATATCATGCAGCG	train
T10PAMSGRNA_15442_4C*5A*8A_AACG	CAGCAGGACGCTGTTGGCAGAACG	train
CLINVARREF_43422_5C*6C_AGTT	CTGGCCGTGGTGTCTGCCAGAGTT	train
CLINVARREF_35541_6A_TACA	CGGGTAGGTGCTAACTTGTGTACA	train
CLINVARALT_49368_6C_TATA	TGAGGCGTGACAGCCATTCTTATA	train
T10PAMSGRNA_22975_6A_AGCG	AAGTTAGGTACATATGTTGCAGCG	train
CLINVARALT_53009_4A*6A*7C_GACG	GTCATACTCAGTACAAGACAGACG	train
CLINVARREF_40943_4C*5A*6C_GAAA	CACCACTTTAACGGCAAGGAGAAA	train
PAM256ACT_34803_5A*7C*8C_CGGA	GTAGAGCCTACTGCTCTTAGCGGA	train
CLINVARALT_47227_4C*5C*6A*7C_TGCT	GACCCACTGGATGTAGGCGCTGCT	train
T10PAMSGRNA_29340_7A_GGAG	CGCGGGAGGCGCTCTGTTTGGGAG	train
T10PAMSGRNA_27237_5A*8A_GAAG	TGTGATTAGCCAGCCTACTAGAAG	train
CLINVARALT_45462_5C*6A*8C_CAAA	GAGTCAGCAGTTCAGTTTGGCAAA	train
T10PAMSGRNA_22851_6A*7A_AAAG	CTGTTAAGCACAGCCTATTGAAAG	train
T10PAMSGRNA_28960_6A*7C_GGAG	TACGGACTTCAAGAATGTCAGGAG	train
CLINVARALT_54837_6A_TAGC	AGAGTAGGTGTTGGACAGTGTAGC	train
CLINVARALT_51802_5C*6A_AGCG	GGTGCATTGGCGGGCGGGTGAGCG	train
CLINVARREF_41622_4A*5A*6C*7C*8A_TAAA	AAGAACCAGTTGGCAGTATGTAAA	train
T10PAMSGRNA_30903_4A*5C*7C_AAGG	CCAACTCGAGGCGATATCGCAAGG	train
CLINVARALT_54129_5C*6A*8C_CAAC	TGTTCATCCTTTCATTTCATCAAC	train
T10PAMSGRNA_14227_5C*7C_GAAG	CGTTCGCTACCAATAGAAAGGAAG	train
T10PAMSGRNA_31472_4A_AACG	CGAAGTTTCTGAGCGAACGCAACG	train
T10PAMSGRNA_24654_4C*5A*6A*7C_AGAG	CACCAACGCACGTGTCGTGTAGAG	train
T10PAMSGRNA_13759_5C*6A*7C_GAGG	TCTTCACTGTAGCTTCGGCTGAGG	train
T10PAMSGRNA_24671_4C*5A*6A_AAAG	GGACAAGTGCATACATCGTAAAAG	train
T10PAMSGRNA_30190_4A*7A*8C_GGAG	AGCATTACCTTAGAACCTCCGGAG	train
CLINVARREF_35321_6A*7C*8A_TGCA	CAGGTACATCCCCGAGGGCCTGCA	train
CLINVARALT_51531_5C*6C*7A*8C_AGTG	GCTTCCACGGGGCCTTCTACAGTG	train
CLINVARREF_43557_5A*6C*7C_TGAA	ATTTACCTCATTGGCACCACTGAA	train
CLINVARALT_47315_4C*5C*6A*7A*8C_CGCA	GGACCAACACGGGCACGGACCGCA	train
CLINVARREF_38156_4A*5C*6C*8A_AAAC	CCAACCGACTACTTCAGAGGAAAC	train
T10PAMSGRNA_15940_4C*6C*8C_GGAG	GACCTCGCGCTAAGCACGCTGGAG	train
T10PAMSGRNA_13906_5C*7C*8A_AGGG	ATGTCTCAGATAATCGCGTCAGGG	train
T10PAMSGRNA_11986_4A*6A*8A_AGGG	GTGAGAGAGTTGGTTGCTGCAGGG	train
T10PAMSGRNA_25178_4C*5A_GACG	CAGCAGGGGTCATATGAGCCGACG	train
T10PAMSGRNA_32569_6A*8A_GAGG	GGTTTATATAATTCGACTTGGAGG	train
CLINVARREF_38934_6C*7C*8A_CACA	AACTGCCATCTTCATTGATACACA	train
T10PAMSGRNA_20840_4A*8C_GGAG	GACATGTCGCAGTACGAATAGGAG	train
CLINVARALT_45382_4C*5C*6A_AACA	GGACCAGTAAGGCAATAGTTAACA	train
T10PAMSGRNA_33488_5C*6C*7C_GACG	CGCTCCCGCTGTGCATAACGGACG	train
T10PAMSGRNA_14478_7A*8C_GACG	GTATGTACGCCATCGTCTGGGACG	train
CLINVARALT_54989_5C*6A*7C*8A_AGCA	TGCGCACAACGCCCTGGCGAAGCA	train
CLINVARREF_40151_5C*6C_TGTC	GCTGCCGGCATGGAGCTGCTTGTC	train
CLINVARREF_44374_4A*5C*6A_AAGA	TCCACATTATACCGGTGCTGAAGA	train
CLINVARALT_55243_5C*6A_CGCA	CGGGCAGGAGCGTGAAGGACCGCA	train
T10PAMSGRNA_21335_4A*5C*6C*7C*8A_AGCG	TTCACCCATGGATCATCTGGAGCG	train
CLINVARREF_45179_4C*5C*6A*7C_CAAG	GGCCCACTTGACCACGTGTACAAG	train
CLINVARALT_54492_4A*6A*8A_CAAC	AGGAGAGATGGGATACCTCCCAAC	train
T10PAMSGRNA_19297_6A_GAAG	GACGGAGTACCTGCGATGCAGAAG	train
CLINVARREF_35552_4C*6A*8A_CATC	TAGCTAGAGTCTGTCATGCACATC	train
T10PAMSGRNA_27004_4C*7C_AGAG	CGCCGGCGGTTGAGGTCCTCAGAG	train
T10PAMSGRNA_29861_4A*5A*7A*8C_AAAG	TTGAAGACCGTTATCGTTGAAAAG	train
T10PAMSGRNA_21449_4A*5C*8A_GAGG	TGAACGTAGTGTTCTACTTTGAGG	train
T10PAMSGRNA_27307_5A*7C_GAAG	AGAGATCGGACCGAGATGACGAAG	train
CLINVARALT_48494_5C*6A*8C_AGCA	ACAGCATCAACAGCCTTCTCAGCA	train
CLINVARREF_44702_5A*6A_TGCA	AATGAATTCGTCATGATCTCTGCA	train
T10PAMSGRNA_33771_6A*7C*8A_AAAG	GCGTGACAGTTCACATGTGAAAAG	train
T10PAMSGRNA_10016_4A*5A*6A_AGGG	AACAAATTCGAGGCAGGGTTAGGG	train
T10PAMSGRNA_13064_5A*7C*8C_AGAG	CGTTAGCCAGATATATCGAGAGAG	train
T10PAMSGRNA_31679_4A*6C*7C_GAGG	AAGAGCCTTGACATGAAATGGAGG	train
T10PAMSGRNA_11553_4A*5C*6C*7A*8A_AAGG	GGCACCAAACCTACATGAGGAAGG	train
CLINVARREF_38179_6C*7C*8C_CACA	AGGTGCCCACCATGTCTGCGCACA	train
PAM256ACT_34737_5C*7C_CCCG	GGTGCTCTCCACTGACACAGCCCG	train
CLINVARALT_55573_4C*5C*6A*7A*8C_CAGT	CACCCAACAGGACGTCCTTCCAGT	train
T10PAMSGRNA_31751_4A*7A_AAAG	TCTAGGATCTCTCAGCTCTTAAAG	train
CLINVARREF_35901_4C*5C*6A*8C_CGCA	TGTCCAGCTTCTGGCTGCGGCGCA	train
CLINVARALT_53922_4C*5C*6A*8A_CAGA	TTGCCATAATCGCAAAAGCTCAGA	train
CLINVARALT_46004_4C*5C*6A_AAAA	GCACCAGGATCAGGGTAAGTAAAA	train
T10PAMSGRNA_16077_4C*8A_GAAG	TTGCTGGAATGGGTCTGACTGAAG	train
CLINVARALT_52249_4C*5A*6A*8A_GAAG	CCTCAATACCAGTACAAGAAGAAG	train
CLINVARREF_39131_5C*6C*8C_CAAG	TCTTCCGCCTCCCTGAGGACCAAG	train
T10PAMSGRNA_21452_4A*5C_AACG	AGCACGTTGCTCCTCGCACGAACG	train
T10PAMSGRNA_30347_4A*6C*7A_GAAG	TTCATCAGACAGAGTAGTCTGAAG	train
T10PAMSGRNA_30077_4A*6A_GAAG	AAGATATGTCGCGTGCTCACGAAG	train
CLINVARALT_54985_4C*5C*6A_TACG	TGACCAGGCCCATGGCTGACTACG	train
T10PAMSGRNA_33892_8A_AACG	CCATGTTACTGAGTTAAAGGAACG	train
CLINVARREF_39920_6C*8A_CATG	CCAGGCGAGGCTTTGAGGGCCATG	train
CLINVARREF_36361_4A*6C*7C*8C_AGCA	AAGAGCCCGTCAGGATGTCCAGCA	train
T10PAMSGRNA_23049_7C*8C_GAGG	CCATTTCCTGTTGAAGTCACGAGG	train
CLINVARREF_39071_4A*5C*6C_TGTG	CTTACCTTGTTTAGCCTGCCTGTG	train
CLINVARREF_36519_4C*5C*6C*7A_CGCA	CGTCCCAGCGGCGCGCCACCCGCA	train
T10PAMSGRNA_26671_4C*7C*8C_AAAG	TTCCGTCCAGCGGCCACAGCAAAG	train
CLINVARALT_54867_5C*6A*7A_AACA	GGCTCAATCAACTCACCGCCAACA	train
CLINVARREF_38713_4A*5C*6C_AATA	CTTACCGGCCCCACACGATGAATA	train
T10PAMSGRNA_16438_4C*5C*6C*7A*8A_GACG	GACCCCAAGAGTCGGCGTCAGACG	train
T10PAMSGRNA_20916_4A*8C_AGGG	ACAATGGCACGCCATGATGGAGGG	train
CLINVARREF_43156_4A*5C*6C*7A*8A_CACA	ACAACCAAATGCCAGTCAGGCACA	train
CLINVARALT_52200_5C*6A*8C_AGCT	TAAGCAGCGTGGTGGCGTGCAGCT	train
CLINVARALT_50027_5A*6C_AAAA	GATTACGGCTGCTGTTCCTCAAAA	train
T10PAMSGRNA_30157_4A*6A_GAAG	AGTATAGGCGTGGACGAGCCGAAG	train
T10PAMSGRNA_15400_4C*5A_GGAG	TCGCAGTGGCGCACATTGCTGGAG	train
T10PAMSGRNA_31446_4A*7A*8C_AGGG	TTGAGTACGAAGCTGTTCTAAGGG	train
T10PAMSGRNA_22040_4A*6C_GGAG	GCGAGCGGTCTTATTCCGGGGGAG	train
CLINVARREF_41166_5A*6C*7C*8C_TGTG	CCTTACCCTTCCATATAAGGTGTG	train
T10PAMSGRNA_21143_4A*5C_AAGG	CGAACTTTGAGTGTGCTGATAAGG	train
CLINVARREF_44895_6A*7C*8C_AGAG	GCTGGACCCACCCTGGCTGGAGAG	train
CLINVARALT_47789_4C*6A_AATT	GGGCTATGCCTCCACCTTGGAATT	train
T10PAMSGRNA_29013_6A_AAGG	TGTGGAGGTGGCTCACGGAGAAGG	train
CLINVARREF_37801_6C*7A*8A_AGTA	CTCTTCAAGACAAAGGGAATAGTA	train
CLINVARALT_47255_5A*6A*7C*8A_TAAT	TTCTAACAAATGCCAGATGTTAAT	train
CLINVARALT_50287_5C*6C_AATC	GCATCCGTTAAGATAAATAAAATC	train
T10PAMSGRNA_20278_4A*5A_GACG	GGAAAGGTGAGGCAGTGCCTGACG	train
CLINVARALT_55457_5C*6A_GATA	CATGCAGTACCTGGGAAGGAGATA	train
CLINVARALT_46001_4C*5C*6A_CATA	TGTCCAGTACAGCACAAACCCATA	train
T10PAMSGRNA_26284_4C*5C*7A_AGAG	AGCCCGAGACTGACTCTGTCAGAG	train
CLINVARREF_36002_4A*6A_TGAT	TTTATAGGCACCATCATGTCTGAT	train
CLINVARREF_36761_4A*6C*7A*8A_GAAT	GTGATCAAGATATTTGCCATGAAT	train
T10PAMSGRNA_12607_5A*6A*8A_GAAG	CACTAAGAATCCTCAGGTTAGAAG	train
T10PAMSGRNA_25903_4C*5C*6A*7C_AAGG	AATCCACTCTACTCACTCATAAGG	train
PAM256ACT_34528_5C*6C*7C_TGTG	GTCGCCCTCGAACTTCACCTTGTG	train
CLINVARREF_38752_4C*5A*6C*8A_TGTC	ACTCACGAAGCGGGAGGAGTTGTC	train
T10PAMSGRNA_16846_4C*6A_AGGG	GCACGAGTCATTCGACACATAGGG	train
CLINVARREF_44897_4C*6A*7A_AGCT	TTGCTAAGAAGTACCAGGGGAGCT	train
CLINVARALT_45628_5C*6A*8C_TATC	CAATCAGCAGGCAATCAATATATC	train
CLINVARREF_39201_4C*5A*6C*7C*8A_CAGC	GCTCACCATCGCTATCTGAGCAGC	train
T10PAMSGRNA_20963_4A*5C*6A*7A_AAGG	ACTACAAGATTGATTCCCAAAAGG	train
CLINVARALT_50433_4A*5C*6C_CAGC	GGAACCGTCCTCGCCGCTCACAGC	train
CLINVARREF_41793_4C*5A*6C_TAAA	AGCCACGGAAACTGCGATATTAAA	train
CLINVARREF_35970_4C*6A_AGCC	TCTCTAGGGATAGTATCCAAAGCC	train
CLINVARALT_53228_6A_GACC	AAATGATGAGTTCTACATCAGACC	train
CLINVARALT_47656_6A_TATT	CTGTGAGGAATCTGTATCTTTATT	train
CLINVARALT_52492_4A*6A_AGCT	CTCAGATGAGATGTCTGCAAAGCT	train
CLINVARALT_47660_4A*5A*6A_TAAA	TTCAAAGTTGAAAATCTTTCTAAA	train
T10PAMSGRNA_11352_4A*5C*6A*8A_AACG	CCGACAGACAGGTCCGGCGCAACG	train
ENDOSITE_55723_6A*8A_GCAT	GCTGGAGAAGCAGAAAAAAAGCAT	train
T10PAMSGRNA_29379_7C_GAGG	ACGGGGCTATTTCGCAGCCTGAGG	train
CLINVARALT_47379_5A*6A*7A_AAGA	TACTAAAGTAAAAGAAGTGGAAGA	train
T10PAMSGRNA_17906_5A*7C_AGGG	CCTGAGCTGTGTAGGTAGACAGGG	train
T10PAMSGRNA_29136_8C_AGGG	TGCGGTGCTGAGGCACCTAAAGGG	train
T10PAMSGRNA_25005_4C*5A*6C*8C_AGCG	GCACACGCCATCTAGCAACAAGCG	train
CLINVARALT_54258_4C*6A_CAAG	TTCCTAGGCCTTCCGGCCTCCAAG	train
T10PAMSGRNA_19250_6A*7C*8A_GGAG	CCGGGACAGTAACGCAGTTCGGAG	train
T10PAMSGRNA_29229_6C*7C*8A_GAGG	TTAGGCCATATCATGTCCACGAGG	train
T10PAMSGRNA_28890_6A*7A*8C_GGAG	CGAGGAACGTTCATTCAAAGGGAG	train
T10PAMSGRNA_29589_4A*5A*8C_GAGG	GTCAATTCAGGTGTGTGGCAGAGG	train
T10PAMSGRNA_16289_4C*5C*7A_GAGG	CGCCCTATCACCCAGCGAGGGAGG	train
T10PAMSGRNA_16283_4C*5C*7A_AAGG	GGACCTATAGCGATCGGTTCAAGG	train
CLINVARREF_39659_5C*6C_AAAA	GTCTCCGGATAAAGTTGTACAAAA	train
T10PAMSGRNA_33278_5C_GACG	TATTCTTTAGTGAGCGGGTGGACG	train
CLINVARREF_42752_4A*5C*6C*7A_TAAC	GGAACCAGTGTGTTGGCAAGTAAC	train
CLINVARALT_51259_5A*6C_TATT	TTATACTGGAGTTAGTAATATATT	train
T10PAMSGRNA_23928_5C*7C_GACG	TGCTCGCTATGCCGTGTGTTGACG	train
T10PAMSGRNA_15244_4C*5A*6C*7C*8A_AGAG	GCTCACCAGCGCCTACAGCTAGAG	train
T10PAMSGRNA_14552_8A_AACG	CGTTGTGACACTCAATGCGTAACG	train
CLINVARREF_40939_5C*6C*7A_AACT	AGAGCCAGTGTGAGTCCTTGAACT	train
CLINVARALT_46735_6A_TATT	CTGTGATGAGTGCTTGACAGTATT	train
CLINVARREF_44352_5C*6A_TAAA	CTAGCAGTGAGAAAATACGCTAAA	train
CLINVARREF_39177_4A*5A*6C*8A_CATA	TTGAACGAACTCTTAAAGGACATA	train
CLINVARREF_37112_5A*6C*8A_GACT	TGATACGAGGCTCTGGCACTGACT	train
T10PAMSGRNA_18379_6C*8A_GAGG	ACAGTCGACGGATAAGCGGCGAGG	train
CLINVARREF_41349_4C*5A*6C*7C*8A_AGTC	CTCCACCACTGGCTCCATGGAGTC	train
T10PAMSGRNA_31539_4A*7C_GAGG	TGAAGTCGGCTCGCATTATTGAGG	train
T10PAMSGRNA_28470_5C_GGAG	GACGCTTGCACAACCGCGTGGGAG	train
T10PAMSGRNA_22417_5A_GAAG	TTCTATTGACCGCTCACACTGAAG	train
T10PAMSGRNA_26761_4C*6C*7A_AAAG	CGACGCAGTGAGATAGTTGAAAAG	train
T10PAMSGRNA_21261_4A*5C*6C*7A_AAAG	TGTACCATTCCGAGTGTACTAAAG	train
CLINVARALT_47750_6A*7A_CAAG	AACTGAATTGAAGAAGCAACCAAG	train
T10PAMSGRNA_16605_4C*5C_AGCG	CCTCCGTTAGACGAATTAGAAGCG	train
T10PAMSGRNA_14305_6A*7A_AGCG	CCGTGAATCACGCAAGGTCCAGCG	train
T10PAMSGRNA_11490_4A*5C*7C_GGAG	GATACTCTGAAGATATGGACGGAG	train
CLINVARREF_44847_5C*6A_AGAA	CTTTCAGGTTTATTAATGCCAGAA	train
T10PAMSGRNA_21047_4A*5C*6A*7C_GAAG	ACAACACGACACCAGCGGCTGAAG	train
CLINVARREF_35630_4C*6A*8A_AACA	CTGCTAGACTCTGATGAATCAACA	train
T10PAMSGRNA_27250_5A_GGAG	GTGGATTTCTAAAGCAGGTAGGAG	train
T10PAMSGRNA_26711_4C*8C_AAAG	CATCGTGCCAGGTAACCGGAAAAG	train
T10PAMSGRNA_10334_4A*5A*6C_AGAG	CAGAACTTCATATGCAAGAAAGAG	train
T10PAMSGRNA_32003_5A*6A*8A_AAGG	GCGTAAGATAGCTGGCATAAAAGG	train
CLINVARALT_51912_4C*6A_CACT	TATCTAGTGTGGAGTAAGTGCACT	train
CLINVARALT_50695_5A*6C_TGCA	TAATACTGATCCACAAAATCTGCA	train
CLINVARALT_53782_5C*6A*7A_TGAG	GCATCAAGTGCACACCATCCTGAG	train
CLINVARREF_35956_5C*6A*7C*8A_AACA	AGTGCACATATTTGGCCTCGAACA	train
PAM256ACT_34631_5A*7C*8C_CTAT	GTAGAGCCTACTGCTCTTAGCTAT	train
T10PAMSGRNA_13181_6A*8C_AAAG	TTGTTATCAGGCTATATTGCAAAG	train
T10PAMSGRNA_26253_4C*5C*7A*8A_AAGG	CTGCCGAAACTGGCTGACTCAAGG	train
T10PAMSGRNA_23760_5C*6C_GGAG	TAGTCCTGCTTCGAAGTCGGGGAG	train
T10PAMSGRNA_13646_8A_AGGG	TACTTGGACGATATATATGCAGGG	train
CLINVARALT_54605_6A*7C*8C_GATC	CCCTGACCTCAGGGCGGGCAGATC	train
CLINVARALT_49958_5A*6C*8C_CATT	GCGGACGCCCTCCAGCACACCATT	train
CLINVARALT_46987_6A*7A*8A_TGCC	ACCTGAAACCTCAACCCAGATGCC	train
T10PAMSGRNA_32328_5A*6C*8A_GACG	CTGTACGAACAGCATATGTCGACG	train
CLINVARREF_44462_5C*6A_CATT	GTTGCATTGGCCTGTATTTACATT	train
T10PAMSGRNA_15264_4C*5A*6C*7C*8C_AGAG	TCACACCCGCAGCTCGTCATAGAG	train
T10PAMSGRNA_21457_4A*5C_GAAG	GGTACGTTATCGCTTATAAGGAAG	train
CLINVARALT_52115_5C*6A*7C_TGCC	CATGCACTTCTCCAGCTTTGTGCC	train
CLINVARALT_47601_4C*5C*6A*7C*8A_CATA	CAGCCACACACTGAGCGGGGCATA	train
T10PAMSGRNA_12074_4A_AGAG	GCTAGTTTGCACAGTCCGGTAGAG	train
CLINVARALT_48730_4A*6A*8A_CACA	GGAAGATACATTTCTTCTTACACA	train
T10PAMSGRNA_17895_5A*7C*8A_AGCG	ACTGAGCACTATTATATATTAGCG	test
T10PAMSGRNA_11364_4A*5C*6A_AGAG	CTAACAGTACTTTGTATAGGAGAG	test
CLINVARALT_52506_6A*7A_TGCT	CCATGAAGTAGACATCGGTCTGCT	test
CLINVARALT_45591_6A*7C_TGAG	GAATTACTGCATGAGTTGCCTGAG	test
T10PAMSGRNA_18927_5C*6C_GAAG	AACGCCTGCGCTTGGTTTGCGAAG	test
CLINVARALT_54389_5C*6A*8C_AGCA	GTTGCAGCAGCCTCCGGCAGAGCA	test
CLINVARREF_39869_6C*7C*8A_AGTA	ACTGGCCAGAAGTTGATCAGAGTA	test
CLINVARREF_41875_4A*5A*6C*7C_GAGC	TCTAACCTGAAAGAATGCTCGAGC	test
CLINVARALT_46871_5C*6A*7A*8A_TATG	TACTCAAAAGCTTAATTGTTTATG	test
CLINVARALT_54951_6A*8C_AGTC	GTGTGAGCCCTGCTAGAGTGAGTC	test
T10PAMSGRNA_27862_7A_AACG	TGTGTTAGACGCGTCTTCCGAACG	test
T10PAMSGRNA_13551_7A_AAAG	TATTTGATACTCCGACATAGAAAG	test
T10PAMSGRNA_24575_4C*5A*6A*7A_AGCG	ACGCAAAGTGATTCCGTGTAAGCG	test
CLINVARREF_37129_4A*5C*6C*7A_AATT	CTAACCATTCAGGATGCCCAAATT	test
CLINVARREF_36077_4C*5C*6A*8C_TGTC	CCACCAGCTGTCCCACCCGCTGTC	test
T10PAMSGRNA_20572_4A*8A_AACG	CGTATTGAACGGCGCGCCAAAACG	test
CLINVARALT_53815_5C*6A_AAAG	TTCTCATTCAGACCAGCTCAAAAG	test
CLINVARREF_35291_5A*6A_CACC	GTTGAAGTTGTCAATGATGACACC	test
T10PAMSGRNA_19321_7A*8A_AAAG	TGTGGTAACTGATGTCGAGTAAAG	test
T10PAMSGRNA_23927_5C*7C_GAAG	CATTCGCTGTATTGTGGTGGGAAG	test
T10PAMSGRNA_28274_5C*6A*8A_AGAG	GCTGCATATGCAACTCCCGGAGAG	test
PAM256ACT_34158_5C*7C_ATCC	GGTGCTCTCCACTGACACAGATCC	test
PAM256ACT_34989_5C*7C_GCCC	GGTGCTCTCCACTGACACAGGCCC	test
T10PAMSGRNA_28154_8A_AGAG	CATGTGTACGAGTACGAATGAGAG	test
CLINVARREF_36469_4A*6C*8A_CATC	AGCATCGACTCATTAACTATCATC	test
T10PAMSGRNA_31034_4A*5C*6C*7C*8A_AGAG	ACGACCCAGACTACCGCGTGAGAG	test
CLINVARALT_53175_4C*6A_GATA	CTGCTAGGACTGGGACGGCAGATA	test
T10PAMSGRNA_28617_5C*6C*8C_GAAG	TTGGCCTCTGAGACATTCGTGAAG	test
T10PAMSGRNA_21716_4A*6A_AGGG	GCGAGAGGACATCTATTGAAAGGG	test
CLINVARREF_39331_5A*6C*7C*8A_AGTA	TCTTACCATGAGGAAGGCAGAGTA	test
T10PAMSGRNA_24078_6A*7C*8A_GACG	CATTGACAGTACCTATCATCGACG	test
CLINVARREF_40173_5C*6C*7A*8C_AGCT	TGATCCACCAGGGCTCACCCAGCT	test
CLINVARREF_42548_4A*6C*7A_CAGC	CTTATCAGCCTTATCTCATTCAGC	test
CLINVARALT_48707_4C*5C*6A*8C_AGAC	CTTCCAGCTGCCTTTCAGGAAGAC	test
CLINVARALT_46956_6A*7A_TACT	TCTTTAAGACGTCCTTTCCCTACT	test
T10PAMSGRNA_26815_4C*6C*7C*8A_AGCG	GGTCGCCAACGCATTGGTACAGCG	test
CLINVARREF_41462_4A*6C*8C_GAAC	TGGAGCTCTGCCCACTGAGAGAAC	test
T10PAMSGRNA_21100_4A*5C*7A*8A_GGAG	GTCACTAACGCGGCGTGTTTGGAG	test
T10PAMSGRNA_18052_6A*7C*8A_AACG	AGAGTACATCTCGCAGTGTCAACG	test
T10PAMSGRNA_25835_4C*5C*6A*7A*8C_AGCG	CCTCCAACCTATTAGACGCGAGCG	test
T10PAMSGRNA_24693_4C*5A*6A_AAGG	CTGCAAGGGTACTCCTTCGCAAGG	test
CLINVARALT_53152_4C*5C*6A*8A_AGCC	CTACCAGATGCATCATATTCAGCC	test
CLINVARREF_41822_5C*6C*8A_AGTG	CATGCCGACGGGGCAGCAGCAGTG	test
CLINVARREF_35896_5C*6A_CACA	CACGCAGGGGTTCTCGGTGGCACA	test
T10PAMSGRNA_21943_4A*6C*8C_AAGG	GCTAGCTCCTGTGTCGCCTTAAGG	test
CLINVARREF_37574_6C*8A_GAAG	AACTGCGAAAAGATTTGGAAGAAG	test
CLINVARREF_43781_6C*7A*8A_CGTC	GTCTGCAACTTGTGGTGAGCCGTC	test
CLINVARALT_49914_4A*6C*8C_AAAG	ACCAGCGCAAGCTGGGATGAAAAG	test
T10PAMSGRNA_21842_4A*8A_AACG	AGCAGTGAGAACCTACCTACAACG	test
T10PAMSGRNA_18005_6A*7A_AGCG	GGTGTAAGTAGACGGCGGTTAGCG	test
CLINVARREF_43175_5A*6C*7C_AGCA	GGGTACCTGGGTAAAAGGGCAGCA	test
CLINVARREF_44009_4A*6C*7C_CATT	GTCATCCTTGCAACTGCCGCCATT	test
T10PAMSGRNA_15001_4C*5A*7A*8A_AAAG	ACTCATAAATTGGCTGGGTGAAAG	test
T10PAMSGRNA_12338_4A*6C_GACG	TGTAGCGGACCCGCCATGTGGACG	test
T10PAMSGRNA_19486_6C*8A_AGGG	CGAGGCTAGCCAGAGCGAGTAGGG	test
CLINVARALT_55167_6A*7A*8A_CAAA	TGGTGAAAGAACGCCCAAGGCAAA	test
CLINVARREF_37548_4C*5C*6C*8C_GAGC	GTGCCCGCGTGTGCCTGGGCGAGC	test
CLINVARALT_53610_5C*6A*7C*8C_TGTT	GGCTCACCGGATGAGGCCCTTGTT	test
T10PAMSGRNA_32332_5A*6C_AACG	AATTACGTGTAACGCTCAGAAACG	test
CLINVARALT_53696_4C*6A_CGTC	GCCCTAGGTCCTGTGGCTTCCGTC	test
PAM256ACT_34827_5A*7C*8C_GAAC	GTAGAGCCTACTGCTCTTAGGAAC	test
CLINVARALT_50085_6C*8A_AGTC	GGCGGCGAGTACCCTGCCCGAGTC	test
CLINVARREF_42148_4C*5C*6C*7C*8A_GATG	AGACCCCAGGACTTGGCTCTGATG	test
CLINVARALT_49538_4C*5C*6C_TGCA	GATCCCGGTGACCGTGCTGGTGCA	test
CLINVARALT_50022_5C*6C*8C_AGAA	CCAGCCGCGGAGCAAATGGAAGAA	test
CLINVARALT_47380_4A*6A*8A_GACT	TCAAGATATGTAATTCGTATGACT	test
CLINVARREF_35271_5C*6A*8A_CACG	TCTTCAGAGATGCAGGGACACACG	test
CLINVARALT_52409_5C*6A*7A_TATT	AACGCAAGAAATCCCTGATTTATT	test
CLINVARREF_38573_6C*8A_GAGT	ACATGCGAAGAAAGTGTCAAGAGT	test
CLINVARALT_51626_4C*5C*6C*8A_CAAA	CCACCCGAAATATCACAACACAAA	test
T10PAMSGRNA_32270_5A*6C*8C_GGAG	GTCTACTCGTAGATAGGAGTGGAG	test
CLINVARALT_55182_5C*6A*8A_CAGA	ATTTCATAATCGAATGATATCAGA	test
T10PAMSGRNA_11389_4A*5C*6A_GAGG	GACACAGGACTTCAACGGTGGAGG	test
T10PAMSGRNA_27668_5A_GACG	GTCGAGGGCGTGTAGCGTGCGACG	test
T10PAMSGRNA_26239_4C*5C*6C*8C_GAGG	AATCCCGCGATTCACAGGGTGAGG	test
CLINVARALT_55535_6A*7C*8A_AGTA	AAATGACAGATGAATTTCACAGTA	test
T10PAMSGRNA_15398_4C*5A_GACG	TATCAGTGCACTTGACTTATGACG	test
CLINVARALT_45336_6A*8A_CATC	AATTGATATGTTGTTCAAAACATC	test
T10PAMSGRNA_21333_4A*5C*6C*7C*8A_AAGG	GTAACCCAAGCGTGGCGGAGAAGG	test
CLINVARREF_44263_6A*7C_GATC	TCATGACTGTGATTGTAGTAGATC	test
T10PAMSGRNA_23865_5C*7A_AGCG	CTCTCGAGGAGGCAATCGATAGCG	test
T10PAMSGRNA_22196_5A*6A*7A_AGGG	TTGTAAATGCGGCGGTTCACAGGG	test
CLINVARREF_37378_5C*6C_AAGT	TGCGCCGGGCACAATAGTTGAAGT	test
CLINVARALT_47693_6A*7A*8A_TGCT	CCTTGAAAGCCAGCTAAACCTGCT	test
CLINVARALT_48190_4A*6A_CACA	ACCAGATTAGTGTGTAAATCCACA	test
T10PAMSGRNA_12213_4A*6C*7A_AAGG	CATAGCAGATTAATTAACATAAGG	test
CLINVARREF_40514_4A*5A*6C*7C_AGCA	ACAAACCTCTCTTTCCAGATAGCA	test
T10PAMSGRNA_26514_4C*6A*7C*8C_AGAG	AGTCGACCCGAAGAAGGTCAAGAG	test
T10PAMSGRNA_26961_4C_AAAG	ACGCGGTGCGTTTGAGTGTAAAAG	test
T10PAMSGRNA_21343_4A*5C*6C*7C_AAGG	GCGACCCTCGGCAGAGTGCGAAGG	test
T10PAMSGRNA_23375_5C*6A*7A_AGCG	GTGTCAATGTGCACGCCTACAGCG	test
T10PAMSGRNA_22428_5A*7C*8A_GACG	TATTATCATAATAGTCTGAAGACG	test
T10PAMSGRNA_20927_4A_GAAG	GACATGGGGTCTTATCGAATGAAG	test
T10PAMSGRNA_21915_4A*6C*7A_AGCG	TTGAGCAGTCTCTCCGCGATAGCG	test
CLINVARALT_54121_5C*6A*7A*8A_AAGA	TGGTCAAAGACTTTCACCTAAAGA	test
T10PAMSGRNA_21607_4A*6A*8A_GAAG	GGAAGATAGAAACAGAGTAGGAAG	test
CLINVARREF_40807_4A*5A*6C*7A_GAAA	GTGAACAGGAAGAAAAGTATGAAA	test
PAM256ACT_34191_5C*6A*8A_ACAG	GGGTCAGACGTCCAAAACCAACAG	test
T10PAMSGRNA_22955_6A_AGCG	CCGTTAGTCGGTATGTCCGGAGCG	test
T10PAMSGRNA_10974_4A*6C*8C_AGAG	GCGATCTCTCTGATAGAAGGAGAG	test
CLINVARREF_44972_4C*6A*7C_AAAA	AGACTACTCATGTTGTTATGAAAA	test
T10PAMSGRNA_14492_8A_AACG	ACGTGTTATCTTAGCAACTGAACG	test
CLINVARREF_44423_5C*6A*7C*8A_AACA	CATTCACAAATTCACCCTAGAACA	test
T10PAMSGRNA_16061_4C*7C_AAAG	TTGCTGCGGCTTCGGCGATAAAAG	test
PAM256ACT_34831_5A*7C*8C_GAAG	GTAGAGCCTACTGCTCTTAGGAAG	test
T10PAMSGRNA_16239_4C*5C*6A*8A_GAGG	TGTCCAGATCTTTAGCTTATGAGG	test
CLINVARALT_51106_5C*6C*8A_TGCA	GATTCCTATGATCAAGGGGCTGCA	test
PAM256ACT_34650_5C*6A*8A_CTTC	GGGTCAGACGTCCAAAACCACTTC	test
T10PAMSGRNA_16036_4C*7C*8A_AGGG	CGTCTGCACTTGGAAGCCTCAGGG	test
CLINVARALT_54430_4A*6A*8C_GAAA	TGAATATCTTCTAGAACCCAGAAA	test
CLINVARALT_49954_4C*5A*6C_CGCA	GCTCACTGGGGATGATGCAACGCA	test
T10PAMSGRNA_30981_4A*5C*6C*7A_AAAG	ACAACCAGACGAAGTGGCTAAAAG	test
CLINVARALT_51306_6C*8C_TGCA	ATCTTCGCAGAAATGGCCAATGCA	test
T10PAMSGRNA_33442_5C*6C*8C_AACG	CGATCCTCCGCGGCCGTTCGAACG	test
CLINVARALT_48467_5C*6A*8A_GACT	ACCTCAGACTTGCTGCTCCAGACT	test
CLINVARREF_38278_4A*5C*6C_AAAT	GACACCTGCAAATCAAACCAAAAT	test
T10PAMSGRNA_22653_5A*6C_AAGG	TCTTACGGGTCGTACTTGTTAAGG	test
T10PAMSGRNA_24415_6C*8C_AGCG	TCGTGCGCCTTGAGCTGCCTAGCG	test
CLINVARREF_42969_4C*5A*6C_AGTC	GTACACGGTGGCAGTGCCCAAGTC	test
T10PAMSGRNA_17929_5A*7C_GAGG	CTAGAGCGGCTGATTGTACTGAGG	test
CLINVARALT_48087_5A*6A*7A*8A_TGCT	GCTGAAAATAGCTTCCCAGGTGCT	test
T10PAMSGRNA_32173_5A_AAGG	ATATATGTCTGCGCACACTTAAGG	test
PAM256ACT_34445_5C*7C_TCAC	GGTGCTCTCCACTGACACAGTCAC	test
T10PAMSGRNA_22855_6A*7A_AGCG	AACTTAAGCGTGCTAGGACAAGCG	test
CLINVARALT_52718_4C*6A_AAAT	GCTCTAGGGCTACAAAGATGAAAT	test
T10PAMSGRNA_17852_5A*8A_AACG	CTAGAGTAGACTACTGAGCCAACG	test
T10PAMSGRNA_32771_8C_AAAG	TCGTTTGCTGACCTGTCGGCAAAG	test
T10PAMSGRNA_20637_4A*6C*7A*8C_GAAG	TTAATCACTAGTCGCTGCTGGAAG	test
T10PAMSGRNA_24523_7C_AAGG	GCTTGGCGTCGGACCTATCAAAGG	test
CLINVARREF_41265_5A*6C*7C_GACT	TGTTACCTTGGTTCCCAGATGACT	test
CLINVARREF_35678_6A_TATT	TTCGTAGTCTTCCACACGCATATT	test
T10PAMSGRNA_31165_4A*5C*8C_AGCG	ATCACGTCTGCTCACGTCGAAGCG	test
CLINVARALT_55389_4C*5A*6A*8A_TACA	TACCAAGAAATAATAAACTTTACA	test
T10PAMSGRNA_28503_5C*7C_AAGG	AATGCTCGATGTTACAGAGCAAGG	test
CLINVARREF_37024_4C*5A*6C*7A_AATA	AAGCACAGAATTTAGATGAGAATA	test
T10PAMSGRNA_15375_4C*5A_AGCG	AGTCAGTTTCAACTCGCTTCAGCG	test
T10PAMSGRNA_31279_4A*6A*7A_GAGG	AGTAGAATTACAATCTGTAGGAGG	test
CLINVARREF_43997_5C*6C*7C*8A_CATC	GCCTCCCATCTCCTTCATCACATC	test
T10PAMSGRNA_17758_5A*6C*7C*8C_GACG	GGAGACCCACGGGCGATCGTGACG	test
T10PAMSGRNA_27969_6C*7A_GAGG	AACGTCATGCTCACGACTGTGAGG	test
T10PAMSGRNA_29918_4A*5A_GACG	ACTAAGTGTGCATCCGCGCTGACG	test
T10PAMSGRNA_24612_4C*5A*6A_AACG	GTGCAATGTGGAAGGATAACAACG	test
CLINVARALT_55226_4C*6A*7A*8C_AGTC	CAACTAACAAGAACTGCCAAAGTC	test
T10PAMSGRNA_24178_7A*8C_GACG	TTCTGTACCAACTGCATCATGACG	test
T10PAMSGRNA_26902_4C*7A_AACG	TTGCGGATATGTTCATTCGAAACG	test
T10PAMSGRNA_26007_4C*5C*7A_GAAG	ACGCCTAGGACGGCCTACACGAAG	test
CLINVARREF_42992_5A*6C_TGAC	ACTTACGTTCCGGACGGGCATGAC	test
T10PAMSGRNA_13288_7A*8A_GACG	GCATTTAAGAAGCGCTAGGCGACG	test
CLINVARALT_52808_5C*6A*7C_TGTC	ATGTCACTCTGATTCACCCCTGTC	test
T10PAMSGRNA_11770_4A*5C*8C_GGAG	GACACGTCGACCTGCTTCAGGGAG	test
CLINVARALT_55211_4C*5A*6A*7A*8A_AACA	TTGCAAAAGATGTGGGTTCAAACA	test
CLINVARALT_52863_5C*6A_CATG	TGTTCAGTCTTGTCCACATACATG	test
CLINVARREF_38253_4C*5A*6C_AAGT	AGGCACGGCCACTGGCATTGAAGT	test
CLINVARREF_37588_4A*5C*6C*8C_GAAT	CTCACCGCCTGTGTTGAGAAGAAT	test
T10PAMSGRNA_30889_4A*5C*7C_GAGG	CTAACTCTCAGTTAGCGGATGAGG	test
T10PAMSGRNA_30526_4A_AGGG	TGAATGTTTGTAATTACTGGAGGG	test
CLINVARALT_49054_6A*7C_TGTG	TTTTGACTGGCAACTGTAGATGTG	test
CLINVARALT_46453_4A*5C*6A*7C_AGTT	TGAACACTATCAATATGGTGAGTT	test
CLINVARALT_49863_6C*7A*8A_CAGT	AGGGGCAAGGCTGTGGAGTCCAGT	test
CLINVARALT_47297_5C*6A*8C_CAAA	CTCTCAGCCCAGCTCGGCAGCAAA	test
T10PAMSGRNA_16728_4C*6A*7A_GACG	GAGCGAATTGGCCTTGTCCAGACG	test
T10PAMSGRNA_18292_6C*8A_AACG	TGCGTCTATCTCATTATGCCAACG	test
T10PAMSGRNA_15044_4C*5A*8A_AGAG	CAGCATTAATGGGATATTGGAGAG	test
CLINVARREF_43452_6C_TGTC	ACCTGCGGAACCAGGTATGCTGTC	test
CLINVARALT_50503_6C*7C_TGTC	CGATGCCGTGGTCGATGTATTGTC	test
T10PAMSGRNA_14812_7C*8C_AACG	CATTGGCCATTGATGCAAGCAACG	test
CLINVARALT_46708_6A_GAAA	GGTTGATGGTTCTGTCAGATGAAA	test
CLINVARREF_35847_4A*6A*7A_TGCT	CAGAGAATAAACATAAGCAATGCT	test
CLINVARREF_39024_4A*5C*6C*7A*8C_CGTA	CGGACCACTGGCGCACGAAGCGTA	test
T10PAMSGRNA_10358_4A*5A*6C_GACG	AATAACTGTGTGTAATCCATGACG	test
T10PAMSGRNA_23540_5C*7A_GGAG	TCGTCTATATGGTAGCCACGGGAG	test
T10PAMSGRNA_23099_6C*7A_GAGG	CCGTTCATCGATAGGTTCATGAGG	test
T10PAMSGRNA_24785_4C*5A*7C*8A_AGCG	GTACATCAGAAACTGTGGATAGCG	test
T10PAMSGRNA_15543_4C*6A*8C_AAGG	TCGCTATCACCTTGACCGGGAAGG	test
CLINVARREF_37505_5C*6C*7A*8C_TGTC	CCCTCCACATCTGTATAACCTGTC	test
CLINVARREF_43359_6C*7C*8C_AGAC	GCAGTCCCGGTCTGAGTCACAGAC	test
CLINVARREF_37612_4C*5A*6C*8A_CAGA	ACTCACGAAGGAGCAATATCCAGA	test
CLINVARALT_54560_4A*6A*8C_GACA	CGAAGAGCAGGTTGCGGTCAGACA	test
T10PAMSGRNA_31392_4A*6A_AACG	GCGAGAGTTAACGCGTGCGTAACG	test
T10PAMSGRNA_21821_4A*7C*8C_AAAG	CATAGTCCCGCAGCCATCTTAAAG	test
CLINVARALT_54183_4C*6A*7A*8C_CATT	TACCTAACCAATCGATGGGGCATT	test
T10PAMSGRNA_29675_4A*5A_AGCG	ATAAATGGTAATAGATGAACAGCG	test
CLINVARALT_52982_6A_TATG	TAATGAGGAGAACCTCCGGATATG	test
T10PAMSGRNA_17079_4C*6C*8A_GAGG	GGTCGCTACAGACGGAGTTGGAGG	test
T10PAMSGRNA_29818_4A*5A*6C_GACG	AGTAACGTTATGAGTCTGTGGACG	test
CLINVARALT_51569_4C*5A*6C*7C*8C_AAGA	CTGCACCCCAGACTGAGAACAAGA	test
CLINVARALT_53508_4C*5C*6A*7A*8C_CACA	CATCCAACCAGGGGTGGAAGCACA	test
T10PAMSGRNA_14222_5C*7C_AACG	GTCTCGCTGCACCGGAATCGAACG	test
T10PAMSGRNA_22149_4A*7C*8C_GAGG	TTCAGGCCGTAGTAGAAGACGAGG	test
T10PAMSGRNA_28387_5C*6A_GAAG	TACGCAGGAGGTGTGACATAGAAG	test
PAM256ACT_34088_5A*7C*8C_AACT	GTAGAGCCTACTGCTCTTAGAACT	test
T10PAMSGRNA_25662_4C*7A_AACG	TGCCTGATAGACTCGTTGCGAACG	test
T10PAMSGRNA_17176_4C*6C*8C_AGGG	ACGCGCGCATTGCTACAGGGAGGG	test
T10PAMSGRNA_27216_5A*7A*8C_AGGG	AATGATACAGTCCTCGATCGAGGG	test
T10PAMSGRNA_31119_4A*5C*7A_GAGG	CACACGATGATGCGCAGAGCGAGG	test
CLINVARALT_46582_6A*7A_TGTA	CTCTTAATCCCCAACAAGTTTGTA	test
T10PAMSGRNA_26554_4C*6A*8C_AGAG	CTCCGAGCTGGGCTACGTCCAGAG	test
CLINVARREF_39648_5A*6C*7A*8C_AAGT	GCAGACACTTCCCCTTGTACAAGT	test
CLINVARREF_42682_6C*7A*8C_AGCT	AGATGCACAGGGCAGCCAGTAGCT	test
CLINVARREF_40858_4C*5A*6C*7C_AGAG	CCGCACCGCATCGTCACTAGAGAG	test
T10PAMSGRNA_27698_6A*7A*8C_GACG	GGCGTAACTAACCAATAAGCGACG	test
PAM256ACT_34182_5C*7C_ACAA	GGTGCTCTCCACTGACACAGACAA	test
CLINVARREF_43455_4C*5C*6C*7A_AGCT	CCACCCATTCGGGGACTTTCAGCT	test
T10PAMSGRNA_31314_4A*6A_AGAG	GGTAGATTACTGTGCACAACAGAG	test
CLINVARALT_47725_6A*7A_GAGC	TACTGAATGCTGGACCCGTCGAGC	test
T10PAMSGRNA_24154_7A*8A_AGAG	GGATGTAAACGTTGACATAGAGAG	test
CLINVARREF_38275_6C*8A_CATG	ATAGTCGATGGGAGCAGGATCATG	test
CLINVARREF_39148_4C*6C*8A_GACG	CCGCTCGATGCTGTGCTGTAGACG	test
T10PAMSGRNA_27120_5A*6A*7C*8A_GGAG	GGTGAACAATAAGACTGCGGGGAG	test
T10PAMSGRNA_32695_7A_AGCG	ATGTTTATTCATATGATCGGAGCG	test
CLINVARALT_49073_4C*5C*6A*8A_TGTA	AGGCCAGAAGATCTTGCATGTGTA	test
T10PAMSGRNA_30804_4A*5C*7A_AGAG	TGAACTATCACGTGGCAGCGAGAG	test
CLINVARALT_45492_4A*5A*6A*8A_TAGA	TTCAAAGATTTGAATGTAGGTAGA	test
T10PAMSGRNA_16463_4C*5C*6C*7A_AAGG	TGACCCAGCGGCGCAGCGTCAAGG	test
T10PAMSGRNA_12384_4A*8A_AGAG	ACGAGGTACTTGCAGCTGCGAGAG	test
T10PAMSGRNA_29810_4A*5A*6C*8A_GGAG	GGCAACGAGCAAATAGTTGGGGAG	test
T10PAMSGRNA_25318_4C*6A_GACG	ATGCTAGTGTTGCAGACTCGGACG	test
CLINVARALT_54291_5C*6A*8C_TAAT	CTCTCATCCTTCAGAAAGGATAAT	test
CLINVARALT_54998_4A*5C*6A*7A*8A_CAAT	GCGACAAAGGTCATCAACACCAAT	test
T10PAMSGRNA_18601_5C*6A_AAAG	GTAGCATGAGATGTACAGTTAAAG	test
CLINVARALT_47262_4A*6A_TAGT	AAGAGATGGGTAGTACCTCCTAGT	test
CLINVARREF_38218_5A*6C*7C_GATC	AAATACCTCCAGTGCGGGCAGATC	test
CLINVARALT_50889_4A*6C*7A*8A_GAAT	ACAAGCAATAGCATGTTATTGAAT	test
T10PAMSGRNA_12098_4A_GACG	GTCAGTTGGTCCGTACACATGACG	test
T10PAMSGRNA_31758_4A*7A_GACG	GCTAGGATCAGAACAGATGCGACG	test
CLINVARREF_35900_4C*5C*6A_TGAA	CCGCCATTGGAAACAGCTCATGAA	test
T10PAMSGRNA_32415_5A_AGCG	TACTAGTTAGATATTCCTAGAGCG	test
T10PAMSGRNA_32341_5A*6C*8C_AAAG	AGCTACGCGCCTTATCTACGAAAG	test
T10PAMSGRNA_30086_4A*6A*7C*8A_AGGG	ACTATACATAAATCCTCTCAAGGG	test
T10PAMSGRNA_21096_4A*5C*7A*8A_AGGG	AGCACTAAACGATGACTCACAGGG	test
T10PAMSGRNA_11645_4A*5C*6C*7C_AGCG	AACACCCTCTGCGATCTGTCAGCG	test
T10PAMSGRNA_17203_4C*7A_AAGG	AGTCGGATCATATATACCCTAAGG	test
CLINVARALT_50028_6C*8A_GATT	CCATGCGAGTACAGCCATGTGATT	test
CLINVARREF_43019_4A*6C_CACG	CCCAGCGGACGCCCACCACCCACG	test
T10PAMSGRNA_20502_4A*8A_AACG	AATATTTAATGAGTCTAAGAAACG	test
T10PAMSGRNA_33411_5C*6C*7A_AAAG	AGCTCCAGGCTCTGCATGTCAAAG	test
T10PAMSGRNA_12030_4A*7A*8A_GGAG	CTAAGTAATGAAGCTACTCGGGAG	test
CLINVARREF_38079_6C*7A*8A_AGCC	TACTGCAAGATGAGAGGCAGAGCC	test
T10PAMSGRNA_12654_5A*7A_AGAG	GACTATATGCACCGAGGAAAAGAG	test
CLINVARALT_53826_4C*6A*7C*8A_CATC	GCTCTACAAAATACTGTACACATC	test
T10PAMSGRNA_17938_5A*8A_GACG	TTAGAGGATGGACATAAATCGACG	test
T10PAMSGRNA_21545_4A*5C*8C_AGCG	CATACGGCCTCTGTCGACGTAGCG	test
CLINVARREF_41668_6C*7A_CAAC	TGTTGCAGCGGTTCTTTCTACAAC	test
CLINVARALT_45429_4C*5C*6A*7C*8A_AGAA	TAGCCACACACTCTGCTCCCAGAA	test
CLINVARREF_42482_4C*5C*6C*8A_TAGT	AAACCCGAGGTATTATAGTTTAGT	test
T10PAMSGRNA_15308_4C*5A*6C*8C_GACG	TCTCACGCGACCTGACTTGTGACG	test
T10PAMSGRNA_22074_4A*7A_AGAG	ACAAGGAGTAAGCAACAACTAGAG	test
T10PAMSGRNA_24890_4C*5A*6C*7A*8C_GGAG	AAGCACACACGTCTACAGTAGGAG	test
CLINVARREF_41518_4C*5A*6C*7C_TGCC	GCTCACCTTCTTGCCCTTCTTGCC	test
T10PAMSGRNA_10579_4A*5A_GAGG	TTCAAGGTATGCACCAAAGCGAGG	test
T10PAMSGRNA_22178_4A_GACG	TCTAGGGTGTAGGTTGTACTGACG	test
CLINVARALT_49193_4C*6C_CGAT	TGCCTCGGTTGGCTTGGGCCCGAT	test
T10PAMSGRNA_32284_5A*6C*7C*8A_AGAG	GGATACCAAGGTTCGTGATTAGAG	test
T10PAMSGRNA_21941_4A*6C*8C_AAAG	AGCAGCTCGAGCAGTAGGACAAAG	test
CLINVARALT_52238_5C*6A*8A_GAAC	CCATCAGAAACGCATTTCAAGAAC	test
T10PAMSGRNA_32830_6C*8A_GGAG	TGATTCTACATGACCATCAGGGAG	test
T10PAMSGRNA_26420_4C*6A*7A*8A_GGAG	ATGCGAAAGTCTGTTCAGTCGGAG	test
T10PAMSGRNA_32809_6C*7A*8C_GAGG	CTGTTCACACAAAGCGTCGAGAGG	test
CLINVARREF_41918_4A*5C*6C*8A_AACC	ATGACCGAGAGGAATTCTACAACC	test
T10PAMSGRNA_31208_4A*5C*7C*8C_GACG	GCTACGCCAGGGTAATGACCGACG	test
T10PAMSGRNA_30939_4A*5C*8C_GAGG	ATGACTGCCTGCCACAGGAGGAGG	test
CLINVARREF_40986_4A*5A*6C*8A_GAGA	TCAAACGAGCTAGTCAATCAGAGA	test
T10PAMSGRNA_26375_4C*5C*8A_AGCG	CCGCCGGATCGCATTGACCAAGCG	test
T10PAMSGRNA_18338_6C*7C*8A_GACG	ACTGTCCATGGTGTCATCCAGACG	test
T10PAMSGRNA_33305_5C*7C*8A_AGCG	CGTTCTCAGCCGATCGCATGAGCG	test
T10PAMSGRNA_32530_6A*7A*8A_GGAG	TAGTTAAAGCTACATGTTCTGGAG	test
CLINVARALT_51107_4C*6C*7A*8A_AGTC	GTCCTCAACGGTGCTCCAGTAGTC	test
CLINVARALT_49114_4C*6A_AAAC	TCCCTAGGGACTGTGGGGACAAAC	test
CLINVARREF_40271_4A*5C*6C_TGTC	CTTACCGGTCCCTGTCATTGTGTC	test
T10PAMSGRNA_13322_7C*8A_AACG	ACGTTTCAATTGTGGTGATTAACG	test
T10PAMSGRNA_19500_6C_GGAG	ATGGGCTTTCCGTACGAGGGGGAG	test
CLINVARREF_45164_6A_GAAC	GGTGGAGGGTATGTTCTGCTGAAC	test
CLINVARREF_44634_4A*6A_AAGA	GGAAGATGTTTAAACTCTGTAAGA	test
T10PAMSGRNA_28368_5C*6A_GACG	CTGGCAGTCTTCGACGTGCTGACG	test
T10PAMSGRNA_11465_4A*5C_AGCG	TTCACTTGCGGAACCTAGCGAGCG	test
CLINVARALT_46249_5C*6A_TATT	TGTTCAGTTGGAGATAAATTTATT	test
T10PAMSGRNA_31146_4A*5C*8A_AGGG	TATACGTAACGGGCCTCACTAGGG	test
CLINVARALT_52846_5C*6A*8A_CAAT	TCCTCATAATCTGGCATATTCAAT	test
T10PAMSGRNA_10329_4A*5A*6C*8A_GAGG	GGCAACTATCATTCGTTCTTGAGG	test
CLINVARREF_37805_4A*5A*6C*7A*8A_TGCA	TAAAACAAGCATTTGCTGATTGCA	test
T10PAMSGRNA_22937_6A*7C_GAAG	AATTTACGTCTGTCTAGCACGAAG	test
ENDOSITE_55630_6C*7C_TAGA	GCTGTCCTTGAACTAAGCTGTAGA	test
T10PAMSGRNA_25185_4C*6A*7A*8A_AGCG	AGTCTAAAGCTAACGTAACTAGCG	test
T10PAMSGRNA_18273_6C*7A*8C_AAGG	CAGGTCACTCTCTGTAGCATAAGG	test
CLINVARREF_42323_5C*6C*8A_GAAA	ACTTCCGACTTCCTCCCTGTGAAA	test
T10PAMSGRNA_10478_4A*5A*7A_GACG	TGCAAGAGGTCTTAAGAGCTGACG	test
CLINVARREF_40472_5A*6C*7A_GAAC	CCGTACAGTTCCTAGAATATGAAC	test
T10PAMSGRNA_30087_4A*6A*7C*8A_GAAG	ACTATACAAGCTCAGCTAATGAAG	test
T10PAMSGRNA_20653_4A*6C*8A_AAGG	TTCATCTACAGCCAGCTCTGAAGG	test
T10PAMSGRNA_14925_4C*5A*6A*7C*8A_AGCG	ACACAACATGTAGCATGGTCAGCG	test
T10PAMSGRNA_22460_5A*7C_GGAG	TGTTATCGGTAAACCGCCGTGGAG	test
T10PAMSGRNA_17142_4C*6C*7C_AACG	ACGCGCCGCAATACGCTTTAAACG	test
CLINVARALT_46817_5C*6A_CAAA	CTTGCAGGTTGCATCCACCACAAA	test
CLINVARREF_44366_4C*5C*6A*8C_GAAG	CATCCATCAGTGTTAAGAGTGAAG	test
T10PAMSGRNA_22432_5A*7C_AACG	AACTATCTGATTATACATGCAACG	test
CLINVARREF_42550_4A*5C*6C*7A_CGAG	AGCACCAGGAAGCGCGTCCCCGAG	test
CLINVARALT_54321_4C*5C*6A*7C_GACT	GTACCACTAGAACAGAAAGTGACT	test
CLINVARALT_46418_4A*6A*8A_TGAT	CACAGAGAAATTGAATGCCGTGAT	test
CLINVARALT_51199_4A*5C*6C*7A_AATG	CCAACCATGTTGTCAGGGGCAATG	test
T10PAMSGRNA_23453_5C*6A*7C_AAGG	TCGTCACTCGCGACCATGAGAAGG	test
CLINVARREF_40219_4C*6C*8A_TATC	AGGCTCGAGTGGCCATGTTGTATC	test
CLINVARALT_46143_4A*6A*7A_TGCA	GCCATAAGACTCCTGGGAGCTGCA	test
CLINVARALT_54015_5C*6A*7A_CAGA	ATGTCAAGAGCGACTCCTTACAGA	test
CLINVARALT_45347_5C*6A*7A_GATC	TGAGCAATACTTCAGGAGCAGATC	test
CLINVARALT_54714_4A*5C*6A_TGCT	CGTACAGGCCCAGGATGGGGTGCT	test
T10PAMSGRNA_24887_4C*5A*6C*7A*8C_GAAG	GCTCACACAGACGTGCGCCCGAAG	test
CLINVARREF_40160_4C*5A*6C*7A_GAGC	ATGCACAGTACAAATCCATTGAGC	test
CLINVARREF_42846_4C*6C*8A_AGAG	AGGCTCTAAAAGTGTTCCCCAGAG	test
CLINVARALT_51265_6C*7A*8A_AGCC	AAAGGCAAGGTTGCTCAACCAGCC	test
CLINVARREF_39993_6C*7A_TACT	TGCTTCATCTGTTTCTGTAGTACT	test
T10PAMSGRNA_21640_4A*6A_GGAG	GGAAGATGATCCGCGCTGGCGGAG	test
CLINVARALT_46880_4C*6A_CATT	TAGCTAGGCATCGGCATACTCATT	test
CLINVARREF_41824_4C*5C*6C_GAGA	AGCCCCTGACAGAAAGAAGAGAGA	test
CLINVARREF_35549_6A_TACA	CCATGATGCTATACTCTATCTACA	test
T10PAMSGRNA_24761_4C*5A*8C_AAAG	GGTCATTCTAATCTGTTCTAAAAG	test
T10PAMSGRNA_11188_4A*7C_GACG	TTCATGCGTCATATTATTCTGACG	test
CLINVARALT_49605_6C*7A_AAGC	TTTTGCAGCAGGCGATTTCGAAGC	test
T10PAMSGRNA_15567_4C*6A*7C*8A_GAAG	ACGCTACAATCTACTCTACAGAAG	test
CLINVARALT_49024_6A_AGTC	TCTTTAGGGAGCCATCCAACAGTC	test
T10PAMSGRNA_12390_4A*8A_GGAG	TTGAGGTACAGACGCGACAAGGAG	test
T10PAMSGRNA_15512_4C*6A*7A_AACG	GGACTAAGTGGAATTCTTGGAACG	test
CLINVARALT_48741_4C*5C*6A*8A_AGTT	CCACCAGAATCCACTCTGTGAGTT	test
CLINVARREF_38977_4C*6C*7A_TGTC	GCTCTCAGTTGAAACACCCCTGTC	test
T10PAMSGRNA_18553_5C*6A*7A*8C_AAGG	CGCGCAACTGAATCCTTCTGAAGG	test
T10PAMSGRNA_28039_6C*7C*8A_GAGG	TAGGTCCACTGCTAGTGATTGAGG	test
CLINVARALT_54800_4C*6A*7A_TGTC	GGCCTAAGAAGGTTGCCCCATGTC	test
T10PAMSGRNA_33933_7C*8C_AAGG	TTATGTCCACAGACACATCGAAGG	test
T10PAMSGRNA_15602_4C*6A*8A_AACG	ACTCTAGAGAGCATAGTTATAACG	test
T10PAMSGRNA_21782_4A*8C_AACG	CGAAGTTCCTGCAGCTTAGGAACG	test
T10PAMSGRNA_11501_4A*5C*7C_AAAG	CCTACTCGGCGTATCAACTAAAAG	test
CLINVARALT_55170_5C*6A*7C_TACA	TGTTCACTGTAGATCTGACGTACA	test
PAM256ACT_34359_5A*7C*8C_TAGT	GTAGAGCCTACTGCTCTTAGTAGT	test
T10PAMSGRNA_32080_5A*7A_GGAG	GGCTATAGGTTCCACGGATAGGAG	test
CLINVARALT_49929_6C*7A_TGCT	CAGTGCAGTCGACCCACGGATGCT	test
T10PAMSGRNA_14116_5C*6C*8C_AGGG	ATGTCCGCGAATTACATGCTAGGG	test
CLINVARREF_41854_6C_AGTA	GGAGTCGGCCTCCAAGGAGCAGTA	test
T10PAMSGRNA_12465_4A*8A_AGCG	AATAGGGAACCAAGAGCCCGAGCG	test
T10PAMSGRNA_33260_5C*7A_GGAG	TGATCTAGCACACGATAGTTGGAG	test
T10PAMSGRNA_19164_6A*7A*8A_AGAG	CCGGGAAATAAACAAGTCCGAGAG	test
CLINVARREF_35852_4C*5C*6A_AAGA	TTTCCAGGTAGCAGAAGGTCAAGA	test
T10PAMSGRNA_26193_4C*5C*6C*8C_AAGG	AATCCCTCTCTAATCACTCGAAGG	test
T10PAMSGRNA_14231_5C*7C*8C_AAAG	TTATCGCCAGACCGACCGCGAAAG	test
T10PAMSGRNA_16844_4C*6A_AGAG	GGCCGAGTGTACTGGTATCTAGAG	test
CLINVARREF_36357_4C*6C*7A_GATG	CACCTCAGGCCGCCGATCTCGATG	test
CLINVARREF_36401_5A*6C*7C_AGCC	GCAGACCTGAGAGGGAGGGCAGCC	test
CLINVARALT_49052_4C*6A*8A_AGCT	AGTCGATAAGGCATTGATTTAGCT	test
CLINVARREF_40310_5A*6C*8A_CACC	CTGGACGAAGACAAGGATCCCACC	test
T10PAMSGRNA_11978_4A*6A*7C_GACG	AGTAGACGCAATATAGTTGTGACG	test
T10PAMSGRNA_25325_4C*6A*8C_AGCG	ACGCTAGCGAATGACAGGCTAGCG	test
T10PAMSGRNA_33169_5C*6A*7C*8C_GAGG	TTCTCACCAGGACATAGCTAGAGG	test
CLINVARALT_48279_4C*6A*7A*8A_AACT	ATTCTAAAGACTCCCAGAGCAACT	test
T10PAMSGRNA_23346_8A_AGGG	ACGTTGGATATGACTACTGTAGGG	test
T10PAMSGRNA_19332_7A_AACG	CACGGTATCGCTAGGTACTAAACG	test
CLINVARALT_50505_5C*6C*7A*8C_TGAT	CAGTCCACCTAATGTTGGTTTGAT	test
CLINVARREF_35281_4A*5C*6A_CAGC	GGGACATGATCTCCATGCAGCAGC	test
T10PAMSGRNA_19716_4A*5A*6A_AGGG	CCGAAATTCAGTATATGCACAGGG	test
CLINVARREF_35742_5C*6A*7A_TAGC	GGGTCAAGGTCAAGCTGATTTAGC	test
T10PAMSGRNA_15369_4C*5A*8A_GAGG	AGACAGTATGGAATCAAGGTGAGG	test
T10PAMSGRNA_32408_5A*8A_GACG	GACTAGTAGCCGTACTGTCGGACG	test
CLINVARREF_40464_5A*6C*7C_TATT	GCTTACCTTAGCTGCCGTAATATT	test
CLINVARREF_44722_4C*6A_TGAG	GAACTATGACCTGGAGTGCATGAG	test
CLINVARREF_39700_4A*6C*8A_TGCC	CCGAGCGAACTGTGAGTTCCTGCC	test
T10PAMSGRNA_22925_6A*7C*8C_AGCG	AGTTTACCGCTGGAATCACTAGCG	test
CLINVARALT_45836_6A*7A_TAAA	GATTTAAGCTGGTTCTGTAGTAAA	test
T10PAMSGRNA_22156_4A*7C_AGGG	CACAGGCGTATGGAGTTCCTAGGG	test
T10PAMSGRNA_28679_5C*6C_GAGG	GATGCCGTTCGGACTCAACAGAGG	test
T10PAMSGRNA_29566_4A*5A*8A_AGGG	AGAAATTAACAGATCGCCGTAGGG	test
CLINVARALT_52127_4C*6A*7A*8C_GATC	ATACTAACGAACCAGAAGAAGATC	test
T10PAMSGRNA_29003_6A*8C_AAGG	CAGGGAGCAGTGAGTAGCTTAAGG	test
CLINVARREF_42378_6C_CAAT	CTCGTCGGAGGGCCATGCCCCAAT	test
CLINVARREF_41942_5C*6C*7A_TGCC	GTGGCCAGAAGCCCGGGCTTTGCC	test
T10PAMSGRNA_16889_4C*7A_GAGG	GCGCGTATATCGGTCTAGTTGAGG	test
T10PAMSGRNA_28181_7C_AAAG	ATAGTGCTTCGCCGCTGCTAAAAG	test
T10PAMSGRNA_18123_6A_AAGG	TTAGTAGGTCGATAATGTCCAAGG	test
PAM256ACT_34157_5C*6C*7C_ATCC	GTCGCCCTCGAACTTCACCTATCC	test
CLINVARREF_44713_4A*5C*6A_TAGA	GTCACATGGATGGTCCCACATAGA	test
T10PAMSGRNA_29368_7C*8A_GACG	GCGGGGCAGCGACGCTCGTGGACG	test
T10PAMSGRNA_14560_8A_GGAG	GCTTGTGACGACGCGTTATCGGAG	test
T10PAMSGRNA_28288_5C*6A_GACG	AAGGCATTGTGCCGACGCTTGACG	test
T10PAMSGRNA_21284_4A*5C*6C*7A_AGAG	AATACCAGCTGAACGAACCGAGAG	test
CLINVARALT_46940_4C*6A*7A_GATC	CTGCTAATATCCTTGAGCTTGATC	test
T10PAMSGRNA_11757_4A*5C_GAAG	GCGACGTTAGCGACATCAGTGAAG	test
CLINVARREF_36741_5A*6C*7A_AAAG	AGCTACAGACAATCTTTCTGAAAG	test
CLINVARALT_46521_5A*6A_CAGC	AGCGAAGGTGCTTATGCCCACAGC	test
T10PAMSGRNA_30620_4A*8C_GGAG	GTGATGGCAGAAAGTCTGCAGGAG	test
T10PAMSGRNA_30149_4A*6A*8C_GAGG	TTGATAGCTCCACGGCTCAAGAGG	test
PAM256ACT_34972_5C*6C*7C_GCTC	GTCGCCCTCGAACTTCACCTGCTC	test
T10PAMSGRNA_22345_5A*7A*8A_AGCG	CCGTATAACACAGTACCCTCAGCG	test
T10PAMSGRNA_22010_4A*6C*8A_GGAG	GACAGCGAGTTTACACAGTTGGAG	test
T10PAMSGRNA_11449_4A*5C_GAGG	AGTACTTTCTAACAAGCAGTGAGG	test
CLINVARREF_37324_6C*8A_TATT	CTCTGCGATATGATACCAGCTATT	test
T10PAMSGRNA_15074_4C*5A_AGAG	CTGCATTGCAGTGCCACGCGAGAG	test
CLINVARREF_40950_4C*6C*7C*8A_TGAT	CCCCTCCACGCAGCTGGCATTGAT	test
T10PAMSGRNA_17026_4C_AGGG	ACGCGTGGTGATCTGAACTCAGGG	test
T10PAMSGRNA_26661_4C*7C_AAAG	CTGCGTCTTGATGATAGTCAAAAG	test
T10PAMSGRNA_10970_4A*6C_GGAG	GCTATCTTCAGCTAACCTGAGGAG	test
CLINVARALT_49824_6C_TGTT	CTCTGCGGCCAGGCCGTACTTGTT	test
CLINVARREF_40276_6C_GATA	CCTGGCGGTTTATCCGGATAGATA	test
T10PAMSGRNA_20951_4A*5C*6A*7A*8C_AAAG	TGTACAACCGGCTGTGAAAGAAAG	test
T10PAMSGRNA_10851_4A*7C*8C_AAAG	ACTATTCCGAAGTAAGAGCCAAAG	test
T10PAMSGRNA_17900_5A*7C*8A_GGAG	TTCGAGCAGATTGACGTAAGGGAG	test
T10PAMSGRNA_17789_5A*6C_GAGG	TAGGACGTATTGGTGCGGCGGAGG	test
CLINVARREF_39097_5A*6C*8A_GAAG	TCCTACGAATCAGTGACACAGAAG	test
T10PAMSGRNA_30020_4A*6A*7A_GGAG	CTGATAATTCTGTGTAGCTCGGAG	test
T10PAMSGRNA_12099_4A_GAGG	CATAGTTGTACTACTATCTAGAGG	test
T10PAMSGRNA_25303_4C*6A*8A_AAGG	GTGCTAGATGATGATGAGGCAAGG	test
T10PAMSGRNA_18149_7A_GAGG	TTCGTTATATATATCACCAAGAGG	test
CLINVARREF_36904_5C*6C*7A*8A_GAAT	CTTTCCAAGTAAGGTAACATGAAT	test
T10PAMSGRNA_30483_4A*7A_AAGG	CCAATGATCAGATGTGCGGAAAGG	test
CLINVARALT_46123_5A*6A_CAAT	TTATAATTTGGCTGTAGCAGCAAT	test
CLINVARALT_52165_5C*6A_AGAG	ATGGCAGTAAGTATAAAAGTAGAG	test
T10PAMSGRNA_17603_5A*7C_AAGG	CACGATCGTAGTCGTCACTAAAGG	test
T10PAMSGRNA_27433_5A*6C*7C*8A_AAGG	CGCGACCATGGCGAGTCGACAAGG	test
T10PAMSGRNA_22980_6A_GGAG	GCTTTAGGAGCATCCACAAGGGAG	test
T10PAMSGRNA_26794_4C*6C*8C_AGAG	GGCCGCTCGCGCTATGTCGAAGAG	test
CLINVARALT_53516_4A*6A*7C*8C_TACA	TGAAGACCTGTATCCTAGGCTACA	test
CLINVARALT_45966_5C*6A_TAGA	CACTCAGTTAAAGCACATTGTAGA	test
T10PAMSGRNA_33910_8C_GGAG	CTGTGTTCTAATGCACACATGGAG	test
T10PAMSGRNA_21217_4A*5C*8A_GAAG	CCAACTGAATTGGAGCGACGGAAG	test
CLINVARALT_54775_4C*6A*7A_CGAG	TGACTAAGGGACCAGTTGGACGAG	test
T10PAMSGRNA_30405_4A*6C*7C_AGCG	GTAATCCTGTCGGATCTGAGAGCG	test
CLINVARALT_48380_4A*5C*6A_TACC	TCTACAGGTCTCACCCTTTCTACC	test
CLINVARALT_47073_6A*7C*8C_AACC	CCTTGACCCGGCGGTTCTGGAACC	test
T10PAMSGRNA_17518_5A*7A*8C_GACG	ATGGATACCTTTCGCAGTAAGACG	test
T10PAMSGRNA_20658_4A*6C*8A_GACG	AGCATCTAATCATGATGCTTGACG	test
T10PAMSGRNA_14942_4C*5A*6A*7C*8C_AACG	CCTCAACCACATCAACCACGAACG	test
CLINVARALT_46463_4A*6A_CATT	AGCAGATTGGTGCCAAAATCCATT	test
PAM256ACT_34117_5C*6C*7C_ATAA	GTCGCCCTCGAACTTCACCTATAA	test
CLINVARALT_47364_4A*5A*6A*7A_AACT	TTTAAAATTACAAATTCAGAAACT	test
T10PAMSGRNA_22124_4A*7C*8A_AGAG	CGTAGGCAGTCTACCGTGCGAGAG	test
CLINVARREF_38886_4C*6C*7C*8C_CAGC	AACCGCCCTCGGTATTGGAACAGC	test
CLINVARREF_37893_4C*6C*7A_AATG	TGACTCAGGTTAGTGGACCGAATG	test
T10PAMSGRNA_23487_5C*6A*8A_GAAG	TCTTCAGAATACCATGAGGCGAAG	test
CLINVARALT_53273_4A*6A*8C_AATT	TAAATAGCTGCCAGCATACAAATT	test
CLINVARALT_53455_4C*6A*7A_CAAT	CGGCTAATCAACTATACCAGCAAT	test
T10PAMSGRNA_28170_8C_GGAG	TGTGTGTCGCACCTTAGCAGGGAG	test
CLINVARALT_53256_4A*6A*8A_CACT	ACGAGATATGAGTATGGTAACACT	test
CLINVARREF_43227_6C*8A_AGAG	TCAGGCGACACAAGATGTACAGAG	test
PAM256ACT_34275_5A*7C*8C_AGCA	GTAGAGCCTACTGCTCTTAGAGCA	test
T10PAMSGRNA_28721_5C*7A*8C_AAAG	AGCGCGACCTTTGCCAAACGAAAG	test
CLINVARREF_36410_6C*7A*8C_CGTT	TGATGCACTCTCGGCCCCGGCGTT	test
T10PAMSGRNA_25105_4C*5A*7C*8A_AGCG	GCTCAGCACGCATCAGTATCAGCG	test
CLINVARREF_35163_4A*5A*6A_TGAC	TTCAAATTTATTCGGAGCAGTGAC	test
T10PAMSGRNA_11299_4A*5C*6A*8C_GAGG	ATAACATCTAGTCGTACTTAGAGG	test
CLINVARALT_50310_4A*5C*6C_AGAT	GATACCTGTAGGAAAAGCACAGAT	test
CLINVARALT_52173_5C*6A_TGTG	GTTTCAGGTGACCGCCTGCATGTG	test
T10PAMSGRNA_23115_6C*7A_AGCG	ACTTTCAGACGCAGGACCGTAGCG	test
CLINVARALT_46281_5C*6A_AATG	GAGGCATGACAAGGACCACAAATG	test
T10PAMSGRNA_32999_8C_GAGG	GAGTTGTCTAGTGATATCACGAGG	test
CLINVARALT_46342_5C*6A*7A*8A_AGCT	TCAGCAAATAACGAAGTATCAGCT	test
CLINVARREF_37092_4C*6C*7A_AAAC	GGACTCAGTATCTCTTTATTAAAC	test
T10PAMSGRNA_15286_4C*5A*6C*8A_AGGG	GGACACGAGTGTTCCATGAGAGGG	test
T10PAMSGRNA_15932_4C*6C*8C_AACG	GCGCTCGCCGCCATACGGGCAACG	test
CLINVARREF_41672_4C*5C*6C*8A_AGCG	AGACCCGACTCAGTTTCACCAGCG	test
CLINVARREF_36431_5A*6C*7C*8C_AGTG	AATTACCCTATCTGGAACAAAGTG	test
T10PAMSGRNA_18897_5C*6C*8A_GAAG	ACAGCCTATATCAGTGGACCGAAG	test
T10PAMSGRNA_20031_4A*5A*6C_AAAG	GATAACTTCGCCTCTGAGGAAAAG	test
CLINVARALT_52354_6A*8A_AGCT	GTTTGATAAGTTTCTCAATCAGCT	test
T10PAMSGRNA_10265_4A*5A*8C_AGCG	CCTAATGCTATTCATGTCGTAGCG	test
T10PAMSGRNA_14822_7C_AACG	CCTTGGCGTAGAACCGGGAGAACG	test
T10PAMSGRNA_12212_4A*6C*7A_AACG	TCTAGCAGACTTTGAGGTCTAACG	test
CLINVARREF_35912_5C*6A_TGAG	GGTGCATTCATTGTTATCTATGAG	test
CLINVARALT_53158_4C*6A*7C*8A_CACT	GAGCTACAGCGAGCCATCGCCACT	test
T10PAMSGRNA_17864_5A_AGAG	GGTGAGTTCTCACTATATAAAGAG	test
CLINVARALT_52221_6A*8C_AGAG	AACGTAGCGCCACCTCGCCGAGAG	test
T10PAMSGRNA_12895_5A*6C*7C_AGCG	ACGTACCTTGTCACGCCTCTAGCG	test
CLINVARREF_36609_4A*6C_TAAT	GAGATCTGCAACAGAGAGAATAAT	test
T10PAMSGRNA_15526_4C*6A*8A_AGGG	GAGCTATACGACCTGAGCGAAGGG	test
T10PAMSGRNA_30456_4A*6C*8C_AGGG	GAGATCGCTGGCTCGAGGCCAGGG	test
CLINVARREF_39973_6C_CAGC	ATGTGCGGCTGTGGTCCCTGCAGC	test
T10PAMSGRNA_27285_5A*7C_AGCG	GGCGATCTTAACTGTCGTGCAGCG	test
T10PAMSGRNA_12187_4A*6C*7A*8A_GAAG	TATAGCAAACAGACTCTATCGAAG	test
CLINVARALT_50709_5C*6C_CAAT	TAAGCCTGTTGGACTACCAGCAAT	test
PAM256ACT_34456_5C*6C*7C_TCTT	GTCGCCCTCGAACTTCACCTTCTT	test
CLINVARALT_54559_4C*6A*8C_AGAG	GAACTAGCCCTGCCCGGACAAGAG	test
CLINVARREF_43136_4C*5A*6C*7A_TACC	CTTCACAGAAAAGTAGTGAATACC	test
CLINVARREF_36949_4A*5C*6C*8A_CAGA	ACAACCGAAGAAAGATCTTCCAGA	test
CLINVARREF_41815_6C*7A_AATG	AGCTGCAGTGGGTGTTCGTGAATG	test
T10PAMSGRNA_32561_6A*8A_AAAG	CATTTATAGATCAGCAGACTAAAG	test
CLINVARALT_49874_4A*5A*6C*8C_AATG	CCGAACTCGTGGACATCATCAATG	test
CLINVARALT_48834_4C*6A*8A_TGAG	CCACTAGAGATTTGTCTGCTTGAG	test
T10PAMSGRNA_25941_4C*5C*6A_AAAG	CGTCCAGTACTATGCTAAGCAAAG	test
T10PAMSGRNA_23764_5C*6C*7C*8A_AGAG	CGATCCCACGATGACTTCGAAGAG	test
CLINVARALT_46392_5A*6A_TAAC	GATGAAGTAAATATTGCATATAAC	test
CLINVARALT_51918_5C*6A_TAAT	GAGGCATGTCATCTGAGATGTAAT	test
CLINVARALT_46266_5C*6A*7A*8A_TGAC	GGATCAAATGATTTCCTTGTTGAC	test
CLINVARREF_42314_4A*6C_CAGA	TGGAGCGGCTGCGCATCTCCCAGA	test
CLINVARALT_50584_6C*7A*8A_TGTG	CAGGGCAAGTCAATAATTTGTGTG	test
CLINVARALT_52966_6A_TACT	TCTTGATGTGTAATGTTCTTTACT	test
CLINVARALT_54456_4A*6A*7C*8C_AGCT	TGAATACCCGCCTGGCCATCAGCT	test
T10PAMSGRNA_25754_4C*7C*8C_AGAG	GTCCTGCCGCTGCGCTACTTAGAG	test
T10PAMSGRNA_12762_5A*8A_AACG	CGCTATGAGTCGAGCGTTCAAACG	test
CLINVARALT_45588_4A*6A*7C*8C_AGCC	GACATACCCGCGCCCCGTGCAGCC	test
CLINVARREF_42512_4C*6C*7C*8A_AACT	GGACGCCAAATACTCAGTATAACT	test
CLINVARREF_40381_4A*5C*6C*7A*8A_CAGC	CACACCAATCCTTTCTCACACAGC	test
T10PAMSGRNA_29370_7C*8A_GGAG	GCTGGGCAGTCCGATGGACTGGAG	test
T10PAMSGRNA_18755_5C*8C_AGCG	TATGCTTCGCTCTCGATTTGAGCG	test
CLINVARALT_51362_4A*5C*6C_AAAG	TGAACCGTGTGTGTTACTGTAAAG	test
T10PAMSGRNA_31929_5A*6A*8A_GAGG	GCGTAATATGTCGTATTCGGGAGG	test
T10PAMSGRNA_12009_4A*6A*8C_GAGG	GGCAGAGCACTAAGCAGGATGAGG	test
CLINVARREF_35685_4A*6A_GATG	AGCAGATGCAAATGGACAAAGATG	test
T10PAMSGRNA_18954_5C*6C*7C_AGAG	TGTGCCCGCGCATGGATTTCAGAG	test
CLINVARREF_40393_5C*6C*8A_AAGC	GATGCCGAGGTGCATGCTCAAAGC	test
T10PAMSGRNA_23907_5C_GAAG	ATGTCGTGGCGAGTCGACCCGAAG	test
CLINVARREF_43788_6C*7C*8C_CACC	CAAGGCCCGGCCTGGCCTCCCACC	test
CLINVARREF_40046_4A*5C*6C*8A_CACC	CAAACCGAATGAATGGTCATCACC	test
T10PAMSGRNA_22386_5A*8A_AGGG	CCGTATTAACTACTGTGGAAAGGG	test
T10PAMSGRNA_30594_4A*8A_AGAG	GGAATGGATGTCACTCGGCAAGAG	test
CLINVARALT_55493_4A*5A*6A_TACC	AACAAAGTAATAATGACATTTACC	test
T10PAMSGRNA_31039_4A*5C*6C*7C*8A_GAGG	AGCACCCAGCGGGTGCTGAAGAGG	test
T10PAMSGRNA_17841_5A*7A_AAAG	GCGGAGAGCGTCTGATGAATAAAG	test
T10PAMSGRNA_25668_4C*7A_GACG	GGCCTGATGTGTACACATACGACG	test
T10PAMSGRNA_17376_5A*6A*8A_AGGG	GTGGAATACTGGCGGCCAGCAGGG	test
T10PAMSGRNA_12282_4A*6C*7C*8C_AACG	TCGAGCCCGTTAAGTCAAGCAACG	test
CLINVARALT_52402_5C*6A_CGTC	TCTTCAGTTGTTCTCTTCTTCGTC	test
T10PAMSGRNA_20156_4A*5A*7A_AGGG	CCAAAGATCAGTTGGCCGAAAGGG	test
T10PAMSGRNA_29255_6C*7C_AGCG	AACGGCCGATATTCGTCATTAGCG	test
CLINVARREF_45171_4C*5C*6A_GACG	CCACCATGGAGCCGGGGTCCGACG	test
T10PAMSGRNA_14616_6C*8A_AGGG	AATTGCTAGCGGATGTTATCAGGG	test
CLINVARALT_52876_5C*6A*8C_AAGC	AGTTCAGCTGGCAACACTGAAAGC	test
CLINVARREF_43762_6C_CAAA	GAGTTCGGCTGGTACAGTTTCAAA	test
CLINVARREF_42087_4C*5A*6C*7A*8C_CAAT	AGCCACACCCTAGGGTTGGCCAAT	test
T10PAMSGRNA_17705_5A*6C_AGCG	CACGACTTACCAGACGATGGAGCG	test
T10PAMSGRNA_32722_7C*8A_AACG	AAGTTTCATCGTGCACGTGAAACG	test
CLINVARALT_51985_4C*5A*6A*8A_TGCC	TTTCAATAAAGATGTGAGGTTGCC	test
CLINVARREF_40667_5C*6C*8A_AATG	ACTTCCGAGTCTTGGCTTCCAATG	test
T10PAMSGRNA_18282_6C*7A_AACG	TATGTCAGACGAGACTAGTCAACG	test
CLINVARALT_46819_4C*6A*7C*8A_TGTC	CAGCTACAGGACAGTGGCCATGTC	test
CLINVARREF_39945_4C*6C*8A_CAGC	CAGCTCGAAAGCCTCTCGCTCAGC	test
CLINVARALT_46733_4A*6A*8A_TATT	AAAAGATACGTGTTGACCCCTATT	test
CLINVARALT_50131_4C*5A*6C*7A_TGAG	CTTCACAGGGGTGCCCTTGTTGAG	test
T10PAMSGRNA_19484_6C*8A_AGAG	CTGGGCTAGCAGCAGCAGTGAGAG	test
T10PAMSGRNA_31605_4A*6C*7A*8C_AGCG	CACAGCACGACTGCTGTTTAAGCG	test
T10PAMSGRNA_14248_5C*7C_GACG	TTGTCGCGGCTGGACGAAAGGACG	test
CLINVARALT_47746_6A*8A_TGAC	CCTGGATAAGTATCTTTGGGTGAC	test
T10PAMSGRNA_20167_4A*5A*7A*8C_GAAG	GCAAAGACATTACTCATTCTGAAG	test
T10PAMSGRNA_13777_5C*6A*7C_GAAG	CATTCACGCACCCGAGTCGCGAAG	test
CLINVARALT_48768_6A_GAAT	CATTGATGGTCATCATGTTTGAAT	test
CLINVARALT_48751_4C*6A*8A_TGTT	GCACTAGATGGCGGTGCCCGTGTT	test
T10PAMSGRNA_14436_6A*8C_AGGG	AGTTGAGCTAACCGTGATTAAGGG	test
CLINVARALT_47332_6A*8C_CGCC	AAGTGAGCCCAGCTGGCCATCGCC	test
PAM256ACT_34263_5A*7C*8C_AGTT	GTAGAGCCTACTGCTCTTAGAGTT	test
CLINVARREF_35770_5C*6A_AGTC	CTTGCAGGTAGCAATGAAGTAGTC	test
CLINVARALT_48219_5A*6A_AAGT	CCATAAGTGAGATCAAATGAAAGT	test
T10PAMSGRNA_32053_5A*7A_AAGG	GAGTATATGTACTCGAAGCTAAGG	test
T10PAMSGRNA_29283_6C*8C_AAGG	GATGGCGCCGCTCTTAGGTTAAGG	test
T10PAMSGRNA_11810_4A*5C*7C*8C_GGAG	CGCACGCCATAAGAGTCCATGGAG	test
CLINVARALT_47277_5C*6A_AGCT	GCTGCATGCCAGGTTCAGGTAGCT	test
T10PAMSGRNA_10001_4A*5A*6A*8A_AAAG	GTAAAATAATCACTTGGATTAAAG	test
CLINVARALT_45510_5C*6A_TGAT	TCTGCAGGGGTGGAGGGCCATGAT	test
CLINVARALT_54674_4C*5C*6A*7C_TGAC	GCACCACTCTAAAGAGGGTCTGAC	test
T10PAMSGRNA_26972_4C*7C*8A_AACG	TTACGGCAACCCTGATCTATAACG	test
T10PAMSGRNA_17062_4C*6C*7A_AACG	CATCGCAGGTAAACGACGACAACG	test
CLINVARALT_52191_4C*6A*8A_CAGT	AGACTATACTGCTGGTATCTCAGT	test
T10PAMSGRNA_16769_4C*6A_GAGG	CACCGATTGCCAAGACGGCTGAGG	test
CLINVARALT_52579_5C*6A_TGCC	CGCTCATGAATGTGTGTTCATGCC	test
T10PAMSGRNA_17395_5A*6A*8C_AGCG	GCTGAATCATTACGCAGGCAAGCG	test
PAM256ACT_34693_5C*7C_CCAA	GGTGCTCTCCACTGACACAGCCAA	test
CLINVARREF_43446_5C*6C*7C*8A_AGTA	GCGGCCCAGGTAGGGGCGGAAGTA	test
T10PAMSGRNA_15304_4C*5A*6C*8C_AGAG	ATGCACGCGCACATTACATCAGAG	test
CLINVARALT_53456_4C*6A*8A_CGCA	CTTCTAGATGTTGCCCATGACGCA	test
CLINVARALT_45682_4C*6A*7C_TGCC	CGGCTACTTGGGCAGAGCGCTGCC	test
T10PAMSGRNA_12150_4A*8A_GGAG	TTAAGTGAGACCCGCATAAGGGAG	test
T10PAMSGRNA_24768_4C*5A*8C_GACG	GACCATTCTACTTGCGGCCTGACG	test
CLINVARALT_46524_5C*6A_CAAT	TCTTCAGGCAGCACATTCTTCAAT	test
T10PAMSGRNA_30583_4A*7C_AAGG	AGTATGCGTCGATCACTGGCAAGG	test
CLINVARALT_54885_5C*6A*8A_AAGT	TGCTCATAAGTAATATTCTTAAGT	test
CLINVARALT_48955_4C*6A*7A*8A_CAGT	AACCTAAATATTGCTGCCCACAGT	test
CLINVARALT_45983_5C*6A*7C*8A_AAAG	GTCTCACATGTCAGGTAGCCAAAG	test
T10PAMSGRNA_29474_4A*5A*6A*7C_AGAG	GCTAAACGCGATTGGATGAGAGAG	test
T10PAMSGRNA_20900_4A*8A_GGAG	GGTATGGAGTGTGTTAGTATGGAG	test
T10PAMSGRNA_29051_7A_AAAG	AGCGGTAGCTAATAATTCATAAAG	test
CLINVARREF_42942_4C*5C*6C*7A_GAAT	GCACCCAGTTTCATGTATTTGAAT	test
CLINVARALT_47985_4C*6A_TGCT	AGTCTATGACGTGGCAGGGCTGCT	test
CLINVARALT_49592_4C*5A*6C*8C_CACT	AAACACGCCTGGGTATGTATCACT	test
CLINVARREF_43115_6C*8A_GAAG	TGTGGCGAGATCTCACTGATGAAG	test
T10PAMSGRNA_14131_5C*7A*8A_AAAG	TGCTCGAAGACGTCCGAGCTAAAG	test
CLINVARREF_44799_6A*7A_AAGA	TAGTGAAGAAGTTAAAGAAGAAGA	test
CLINVARALT_47579_4C*6A*7A_TACA	TGGCTAAGTTGGTCCAGTATTACA	test
CLINVARALT_51684_4A*5C*6C*8C_AAGA	TGAACCGCAAAGGATGAGGAAAGA	test
CLINVARREF_38907_4A*5C*6C_TGAC	TAAACCGGTATAAATGTCGATGAC	test
T10PAMSGRNA_30783_4A*5C*6A_AAGG	AACACAGGACTGGAGCCTAAAAGG	test
T10PAMSGRNA_13916_5C*7C_AGGG	GGATCTCTCGGGCTGTCGCGAGGG	test
T10PAMSGRNA_23387_5C*6A*7A*8C_GAAG	GTATCAACTAGTGTGACCTTGAAG	test
T10PAMSGRNA_17651_5A*6C*7A*8A_AAAG	GCAGACAAGCCGTCATGTACAAAG	test
T10PAMSGRNA_17018_4C*8C_GACG	CCACGTGCGAGCGTGACAGTGACG	test
CLINVARREF_35853_4C*5A*6A_AACA	TTTCAATGATAACAGCAATAAACA	test
T10PAMSGRNA_22080_4A*7A_GGAG	AGCAGGAGTCTCGCACATACGGAG	test
T10PAMSGRNA_21899_4A*6C*7A_GAGG	GATAGCATCTTAATTGATGCGAGG	test
CLINVARREF_42043_5A*6C*8A_AATA	AAATACGAAATGATCTGCTGAATA	test
CLINVARALT_45954_4C*5C*6A_CAAG	TTCCCATGGACCTGGACAGCCAAG	test
T10PAMSGRNA_16056_4C*7C*8C_AGGG	CGTCTGCCCTGTAGTCGCTTAGGG	test
T10PAMSGRNA_17343_5A*6A*7A_AAGG	CACGAAATTGAGATATGTTCAAGG	test
T10PAMSGRNA_20450_4A*6A*8C_GGAG	ATCATAGCGATATCCTCATGGGAG	test
T10PAMSGRNA_22814_5A_AGAG	ACATAGGGCTAAGATGCAGTAGAG	test
T10PAMSGRNA_10733_4A*6A_AAGG	CGAATAGTGAAGCTGAGTCTAAGG	test
T10PAMSGRNA_17192_4C*7A*8A_AACG	GACCGGAATGCTTACACCTGAACG	test
T10PAMSGRNA_18628_5C*6A*7C_GACG	TCGGCACTTCAAACGTAGACGACG	test
CLINVARREF_39504_4C*6C*7C*8A_CACC	ATTCTCCAACAAGCTGATGACACC	test
T10PAMSGRNA_26202_4C*5C*6C_AACG	AGTCCCTGCTAGAGTGGACAAACG	test
T10PAMSGRNA_29161_6C*7A*8C_AAAG	GCTGGCACTATAGCGTCCATAAAG	test
T10PAMSGRNA_27414_5A*6C*8C_AGAG	GTCGACTCTGTCGTAGCGCGAGAG	test
T10PAMSGRNA_25423_4C*7C_AAGG	ACTCTTCTAGAAGCGCATGTAAGG	test
T10PAMSGRNA_23745_5C*6C*8C_AGCG	TTGTCCTCTAAATATACTGGAGCG	test
T10PAMSGRNA_31764_4A*7A*8C_AGAG	CGAAGGACAGGCATTCCACAAGAG	test
T10PAMSGRNA_19122_5C*8A_AACG	AGTGCGGACACCGAGTAAGAAACG	test
T10PAMSGRNA_10772_4A*7A_AACG	AACATTATCAGAGAACAAGCAACG	test
T10PAMSGRNA_17256_4C*8C_AGGG	AGTCGGTCTGAGGTGAGGTCAGGG	test
T10PAMSGRNA_31385_4A*6A*8A_AGCG	ACGAGAGATCCCTGGATCGGAGCG	test
T10PAMSGRNA_12404_4A*8C_AGAG	ATGAGGTCTAACTAAGTCGTAGAG	test
CLINVARALT_48967_6A*8A_TGTG	CCAGGAGATCACTGGAGATATGTG	test
T10PAMSGRNA_23678_5C_GACG	TGTTCTGGCGTACAATGAAGGACG	test
CLINVARALT_52237_5C*6A*8C_CAGT	AGATCATCCAAGAATCTCATCAGT	test
T10PAMSGRNA_13044_5A*7C*8A_AGAG	AGTTAGCACTTTATGACCAAAGAG	test
T10PAMSGRNA_23766_5C*6C*7C*8A_AGGG	GAGTCCCAATGCCACGTATAAGGG	test
T10PAMSGRNA_18156_7A*8C_AGGG	ATCGTTACACCTACGCTTCTAGGG	test
CLINVARALT_52468_4C*6A*7C*8A_GATA	TGCCTACAGGCGCCCATGCAGATA	test
CLINVARREF_40279_4C*6C*7C*8A_CAAT	CAGCTCCAGCCCATCGTGGCCAAT	test
T10PAMSGRNA_14884_4C*5A*6A*8A_AGAG	TAGCAATACTCCTCTCACCGAGAG	test
CLINVARALT_52529_4C*6A*7C_GACT	ACCCGACTGGATGGAGAACAGACT	test
T10PAMSGRNA_29062_8A_AACG	AACGGTTACACAGCCTGGCGAACG	test
CLINVARALT_51226_4C*5A*6C_AAAT	TATCACTGAAACATTTGCAGAAAT	test
CLINVARALT_52918_6A_TGCC	CAGTGATTGAGTTGCAGTCTTGCC	test
T10PAMSGRNA_12790_5A*8C_GGAG	GTCTATGCCAGGATTACTTAGGAG	test
CLINVARREF_41415_5C*6C*7C*8C_TAAC	AGTGCCCCAGGCAACTAGAGTAAC	test
CLINVARREF_39570_5A*6C*7A*8A_CACC	TTTGACAAGGCTGGCGGCTGCACC	test
CLINVARREF_42890_6C*7A_CATG	TCATGCAGGATTATGACTGGCATG	test
T10PAMSGRNA_31019_4A*5C*6C*8C_GAGG	TGTACCTCCGCGCTCAACGAGAGG	test
CLINVARALT_50321_4A*6C_AACA	AGTATCGGCTCGAGTGTATAAACA	test
T10PAMSGRNA_20836_4A*8C_AGGG	AGCATGTCGTTCCTATGGTAAGGG	test
T10PAMSGRNA_30374_4A*6C*8C_AGAG	CCAATCTCTGAAACGCGTCGAGAG	test
CLINVARALT_50414_6C*7C*8A_AAGT	TGTGGCCAATGCCCTTGGAAAAGT	test
T10PAMSGRNA_11952_4A*6A*7C_AACG	TTCAGACTGTCTAGCGCCCAAACG	test
T10PAMSGRNA_18162_7A_AACG	GCAGTTAGCAGATATGTCTTAACG	test
CLINVARREF_42338_4C*6C*8C_TGCC	TAACTCGCTCAACACTGCTCTGCC	test
T10PAMSGRNA_30365_4A*6C_AGCG	ACGATCTTTGGTCGTCCAGGAGCG	test
T10PAMSGRNA_13588_8A_GACG	CATTTGTAGAGCCATACTTCGACG	test
CLINVARALT_46080_5C*6A*8A_TGAC	ATCTCAGATTTCATATCTAATGAC	test
CLINVARREF_44133_5C*6A_TGTC	ATGGCATTCATAGTCCAATGTGTC	test
CLINVARALT_45428_4C*5C*6A_CAAC	TCACCAGTTTAGCACGACCACAAC	test
T10PAMSGRNA_21215_4A*5C*8A_AGCG	TTAACTGAGTGACTCTCATCAGCG	test
T10PAMSGRNA_12367_4A*7A*8C_GAAG	ATAAGGACTGATGACTAGCAGAAG	test
T10PAMSGRNA_20596_4A*8C_AGGG	TCAATTGCCGGTCGTACTTCAGGG	test
CLINVARALT_51700_4A*6C*8A_CAGA	TCCAGCGATCCCCTGGGCTCCAGA	test
CLINVARREF_36028_4C*5A*6A_TGCC	AGGCAATGAGCTGAAGACCCTGCC	test
CLINVARALT_46574_4C*6A*7A_CATA	ACACTAATCCCACCATGTCCCATA	test
T10PAMSGRNA_15331_4C*5A*7A_AAAG	GGACAGATTCATTGGCGCGGAAAG	test
CLINVARALT_49397_5C*6C*8C_AAGT	TCTGCCTCTTCTTTGCCTTCAAGT	test
CLINVARREF_45229_6A*7C_TGTT	TGCTTACTTGTAGCAGTTGTTGTT	test
CLINVARREF_35953_4A*5C*6A_CATC	GTAACAGTATCCTGGGCGAACATC	test
CLINVARALT_47784_4A*5C*6A*7A_GACA	TGAACAAGCTCTCCGGCAGCGACA	test
T10PAMSGRNA_25401_4C_AAAG	TTGCTTTGCTGACGCTTAGGAAAG	test
CLINVARALT_47412_5C*6A*7C_GAAC	AGCTCACGGGAAAAGCAACAGAAC	test
T10PAMSGRNA_12567_5A*6A*7C*8A_GAAG	CCATAACAGATACATAGGTGGAAG	test
T10PAMSGRNA_25417_4C*7C*8A_GAAG	ATACTTCATGCGACTCACGGGAAG	test
T10PAMSGRNA_32589_6A*8C_GAGG	GGATTATCTCACAGCTAGGAGAGG	test
T10PAMSGRNA_29915_4A*5A_AGCG	AGAAAGTGGATGAGATTGGTAGCG	test
T10PAMSGRNA_11872_4A*6A*7A_AACG	TATAGAATGTCCGCGACAAGAACG	test
CLINVARALT_55259_6A*7C*8C_TGCC	TACGTACCCGCGGGTTCCTCTGCC	test
CLINVARALT_53036_6A*7A*8C_CATG	TCAGGAACCCAAGGTGATGCCATG	test
T10PAMSGRNA_16340_4C*5C*8C_GGAG	TTGCCTTCTGTCAGCATATGGGAG	test
T10PAMSGRNA_15022_4C*5A*7A*8C_AACG	TACCATACTGTTGTGCTGACAACG	test
T10PAMSGRNA_25797_4C*8C_GAAG	CGTCTGGCCGATAGTCTAACGAAG	test
CLINVARALT_50929_4A*5C*6C_AACA	GCCACCGGTTGAGCTTCCAAAACA	test
CLINVARALT_51728_4A*6C*8A_CGTT	AGCAGCTATTGAAAGGAAAACGTT	test
CLINVARALT_50784_5A*6C*7A_CATG	TATGACAGCCACTCATGTACCATG	test
CLINVARALT_49584_6C*7A*8C_CACG	GCAGGCACGCCACCCAGGAGCACG	test
T10PAMSGRNA_19820_4A*5A*6A_GGAG	ATAAAAGGATCCTAGTGGCCGGAG	test
CLINVARALT_53786_4C*5A*6A_CAAC	CCACAAGTCTCCAACTACCTCAAC	test
T10PAMSGRNA_22289_5A*6A*7C*8C_GAGG	TGTTAACCGCTCTCGCCCTAGAGG	test
T10PAMSGRNA_10629_4A*6A*7A*8C_GAGG	AGTATAACGTCCAGGCGGACGAGG	test
T10PAMSGRNA_13676_5C*6A*7A_AGGG	TGTTCAATACGGCTACGACGAGGG	test
T10PAMSGRNA_13427_6C*8A_GAAG	CCATTCTACAGGCAACTGACGAAG	test
T10PAMSGRNA_25857_4C*5C*6A*8A_GAAG	CGCCCATACGGTGCTGGCAGGAAG	test
T10PAMSGRNA_22853_6A*7A_AAGG	CTATTAAGTCCAGACTGTTCAAGG	test
CLINVARALT_46356_4A*6A*7A_AGCA	CATAGAATTTGCCTTTATTCAGCA	test
T10PAMSGRNA_21249_4A*5C_GAGG	TGTACTGGCGAGGAGTGCGGGAGG	test
PAM256ACT_34071_5C*6A*8A_AATT	GGGTCAGACGTCCAAAACCAAATT	test
T10PAMSGRNA_33538_5C*7A*8A_GACG	CTGTCGAATCCAGTCAACCGGACG	test
T10PAMSGRNA_17489_5A*6A_GAGG	CCGGAAGGTCCTATGTGTAAGAGG	test
CLINVARALT_51841_5C*6A_CGTA	GCGTCAGTTGGGGTGCACCTCGTA	test
CLINVARREF_38923_4C*5A*6C*7C*8A_CATT	AACCACCATTCATTATGCTGCATT	test
CLINVARREF_42319_4C*5A*6C*7A_AATG	GGTCACAGTCCTTCACGAGGAATG	test
CLINVARREF_36356_6C*7A*8C_CGCC	AGTGGCACCCTGGATCATGACGCC	test
CLINVARREF_37581_4C*5A*6C*8A_AAGA	ACTCACGAGGATATAACTCAAAGA	test
CLINVARREF_40410_5A*6C*8C_GAAG	TCAGACGCCCTGCTGGCATTGAAG	test
CLINVARREF_40466_4C*5C*6C*7A_GAAA	ATTCCCAGGATTCCAGTATTGAAA	test
T10PAMSGRNA_12864_5A*6C*8C_AGAG	AAGTACTCCACCTGCGTTTGAGAG	test
T10PAMSGRNA_31629_4A*6C*8A_GAGG	AGTAGCTAGAATAGGAGCCGGAGG	test
T10PAMSGRNA_31846_4A*7C*8C_AGGG	CATAGGCCAGCAGTGTTTGGAGGG	test
CLINVARREF_36026_4A*6A_AACC	CTGAGAGGATCAAGACTGGAAACC	test
CLINVARREF_45102_5C*6A*8C_AAGC	AGCTCAGCAAGACGCTGGGCAAGC	test
T10PAMSGRNA_33978_6C*7A*8A_GACG	ACATGCAAAGCCTACGTGGGGACG	test
CLINVARREF_43810_5C*6C*8C_GAGA	TGATCCGCCTGGTGGCTGGTGAGA	test
CLINVARALT_52717_4A*5C*6A*8A_TATC	AAAACATAAGTCAAATGATTTATC	test
T10PAMSGRNA_13827_5C*7A*8A_GAAG	TATTCTAACTGAGACTCAGAGAAG	test
T10PAMSGRNA_25893_4C*5C*6A*7C*8A_AAGG	TTACCACATGAAGATGCGACAAGG	test
T10PAMSGRNA_20337_4A*6A*7A_GAAG	CGCATAAGCTCACACGAGTGGAAG	test
T10PAMSGRNA_32833_6C_AAGG	GCTTTCTTCGACTGACACAAAAGG	test
PAM256ACT_34267_5A*7C*8C_AGTC	GTAGAGCCTACTGCTCTTAGAGTC	test
T10PAMSGRNA_14764_7A_AGAG	TCGTGGAGACCGCTCTCTAGAGAG	test
CLINVARREF_43280_4C*6C*8A_AAGA	TGGCTCGATCCCACACCAGGAAGA	test
T10PAMSGRNA_25829_4C*5C*6A*7A_GAGG	TGTCCAATGCTCATGACTGTGAGG	test
CLINVARALT_54706_4C*6A*7C_TGTT	CATCTACGCCTGCACCCAGTTGTT	test
T10PAMSGRNA_29929_4A*5A*7C*8A_GAGG	GCAAAGCATACCGCGTTACTGAGG	test
CLINVARALT_52941_4C*6A*7C_GACG	AGTCTACTCCTCCAGTTGCTGACG	test
CLINVARREF_43601_5C*6C*7A*8C_AACA	CTTTCCACTTCATCTGCAATAACA	test
T10PAMSGRNA_16971_4C*7C*8C_AAAG	CTGCGTCCGACCTGAGTACGAAAG	test
CLINVARREF_39357_4A*5C*6C*8A_CACC	AGGACCGACTCGGCCAGCAGCACC	test
T10PAMSGRNA_14168_5C*7A_GACG	CTGTCGAGACATATACCGCTGACG	test
ENDOSITE_55744_4C*5A*6A*7A*8C_CTGT	GTGCAAACGTTGACCCCAGTCTGT	test
T10PAMSGRNA_22523_5A*6C*7A*8C_AAGG	CGCTACACACGACAAGTCATAAGG	test
CLINVARALT_48427_4C*5C*6A*8A_AGTG	TTACCATACGCAGTACAGAAAGTG	test
CLINVARALT_54526_5C*6A*7C*8A_CAAT	AAATCACACGTCCGGTTTGTCAAT	test
T10PAMSGRNA_11960_4A*6A*7C_GGAG	AGCAGACTCTCGACTGACTGGGAG	test
CLINVARREF_44079_4A*6A*8A_TGAA	ACCATAGACAAAGATGGGCATGAA	test
CLINVARALT_45425_4C*6A*7C_CAGC	TGCCTACTTCTGCTCAGCTTCAGC	test
CLINVARALT_54651_4C*6A*8A_TGCT	TACCTAGAACAGGGCTTGGCTGCT	test
T10PAMSGRNA_24865_4C*5A*6C*7A*8A_AGCG	GTGCACAATGCGCTTGGGCGAGCG	test
CLINVARALT_52016_5C*6A*7C*8A_AAGA	GGATCACAAAGGACCATGGGAAGA	test
CLINVARALT_45443_6A*7C*8A_AGCG	CATGGACAATTGGCAGATCAAGCG	test
T10PAMSGRNA_13444_6C*8C_AGAG	GCATTCTCCAGCATATGGCCAGAG	test
T10PAMSGRNA_32002_5A*6A*8A_AACG	GGCTAAGAACGGCTCGACGGAACG	test
CLINVARREF_41586_4A*6C*7A_CATG	GCCAGCAGGCAGTGTATGGACATG	test
T10PAMSGRNA_15258_4C*5A*6C*7C_GACG	GCTCACCTACCGGTCACTTTGACG	test
T10PAMSGRNA_27388_5A*6C*7A_GACG	TTCGACAGTATTCTCAGTGTGACG	test
T10PAMSGRNA_22664_5A*7A*8A_AGAG	CGCTAGAAGTGGATGTGTTAAGAG	test
T10PAMSGRNA_28681_5C*6C*8C_AAAG	ATAGCCGCGTGACGCGACGTAAAG	test
CLINVARREF_39025_5C*6C*7A_TGCC	CGCGCCAGCGCCCTTCCCTGTGCC	test
CLINVARREF_38361_5C*6C_AACC	TGGTCCGGCTAAGTGAGAGCAACC	test
T10PAMSGRNA_13092_5A_AACG	TTGTAGGTCGCCACACTAGAAACG	test
T10PAMSGRNA_20586_4A_AGGG	CCGATTGTGTACTAATGACGAGGG	test
CLINVARALT_49318_4A*6C_TGTG	AAGAGCGTCACTATGAAGAATGTG	test
T10PAMSGRNA_15560_4C*6A_GGAG	CCTCTATGACCGTGACCTTTGGAG	test
T10PAMSGRNA_23780_5C*6C*7C_GGAG	TGCTCCCTGTATGTGACATCGGAG	test
T10PAMSGRNA_22120_4A_GGAG	CAGAGGTGCACCGATAGTCTGGAG	test
CLINVARALT_49180_4C*5A*6C*7A*8C_CATG	TTACACACCCCGCTCACATTCATG	test
T10PAMSGRNA_15087_4C*5A*7C*8A_GAAG	TTACATCACGGTACACTTCAGAAG	test
CLINVARALT_51249_5A*6C*7A_AACA	GGGTACAGATTCTACAATAAAACA	test
T10PAMSGRNA_15880_4C*6C*7C*8A_GGAG	CCTCTCCATGTGGTTCTGGGGGAG	test
CLINVARALT_52259_6A*7A*8A_CAGC	AAGTGAAAGACCAAGTTCAGCAGC	test
T10PAMSGRNA_29981_4A*5A*8C_AAAG	ACAAAGGCTACTTGGCCGTAAAAG	test
CLINVARALT_52491_6A*8A_TGTC	AAGTGATAAGGCCCTCCGCTTGTC	test
T10PAMSGRNA_26787_4C*6C_GAAG	AAGCGCTTCTCGTAATCCTCGAAG	test
CLINVARALT_51477_5C*6C_AGAT	CAAGCCGGCCCTGGACATCGAGAT	test
T10PAMSGRNA_25355_4C*7A_AGCG	TCGCTTATTAACAGTATTTAAGCG	test
CLINVARREF_36041_4C*5C*6A_CAGA	GATCCATTGCTAGAGAGAATCAGA	test
T10PAMSGRNA_22996_7A_AGGG	CTGTTTATTGTGATTCTGATAGGG	test
CLINVARREF_39746_4C*6C*7C*8C_AGCC	CAGCGCCCAGGCCGCACAGCAGCC	test
T10PAMSGRNA_25146_4C*5A*8A_AGGG	AGACAGGAGTCTACACTATCAGGG	test
T10PAMSGRNA_29544_4A*5A*7A*8C_AGAG	AGCAATACACTGGCGACGTCAGAG	test
T10PAMSGRNA_26155_4C*5C*6C*7A*8C_AGCG	TACCCCACATTACAGTTTGAAGCG	test
T10PAMSGRNA_30535_4A*8C_AGCG	ATAATGTCATCTACTCTCCTAGCG	test
CLINVARALT_49866_4C*5C*6C_TGCA	AGCCCCGTGGACACCTCATGTGCA	test
T10PAMSGRNA_26556_4C*6A*8C_AGGG	ACTCGAGCCACGCTATCATTAGGG	test
T10PAMSGRNA_15513_4C*6A*7A_AAGG	CAGCTAAGATACTCACGAATAAGG	test
CLINVARREF_42147_5C*6C_AGAA	CACTCCGTGCAGCTTCAGATAGAA	test
CLINVARALT_47887_4A*5C*6A*7A*8C_AGTG	ATGACAACTTTGAGAAGATCAGTG	test
T10PAMSGRNA_26913_4C*7A*8C_AAGG	GTGCGGACCTAGCGCATAAGAAGG	test
CLINVARREF_43826_5C*6C*7C*8C_TGAA	TGAGCCCCATCCAGGAGTACTGAA	test
CLINVARALT_47443_5C*6A*8A_CGCT	CCGTCAGATGAAGTCCAGGGCGCT	test
CLINVARREF_39468_5C*6C_TAGT	GCTTCCGGTAAGAAAATAAATAGT	test
T10PAMSGRNA_25125_4C*5A*7C*8C_AGCG	ACTCAGCCGCACATGTTGATAGCG	test
CLINVARALT_54384_5C*6A*8C_CATT	AAAGCAGCCCATGGGAAAGTCATT	test
CLINVARREF_40385_4C*5A*6C*7C_GAAC	TCACACCTTCAAAATAAACAGAAC	test
PAM256ACT_34645_5C*7C_CTTA	GGTGCTCTCCACTGACACAGCTTA	test
T10PAMSGRNA_27963_6C*7A_AAGG	TTAGTCATGTTCGCGCCCGAAAGG	test
T10PAMSGRNA_20793_4A*7A*8C_AAGG	ACTATGACACTGAGGAGTGGAAGG	test
CLINVARREF_41795_5C*6C*8A_CAGA	CTATCCGAGCCTACTTAAACCAGA	test
T10PAMSGRNA_27762_6A*7C_AACG	GTAGTACTCTCTCGCTTAATAACG	test
T10PAMSGRNA_27462_5A*6C*7C_AACG	CAGGACCGTCATACAGCGTTAACG	test
PAM256ACT_34726_5C*6A*8A_CCCT	GGGTCAGACGTCCAAAACCACCCT	test
T10PAMSGRNA_19692_7C_AACG	CTGGGGCGATTATAACCCATAACG	test
CLINVARALT_46770_5A*6A*7A*8C_GAAT	CCAGAAACATGTATGATAAAGAAT	test
CLINVARALT_49032_4A*6A*8C_AAGT	TCCAGATCCTCCTGGAATACAAGT	test
T10PAMSGRNA_33427_5C*6C*8A_GAAG	GGATCCTAATAATCAGACATGAAG	test
CLINVARALT_47650_6A_AAGA	CAAGTAGTCCACCCCAACTAAAGA	test
T10PAMSGRNA_19914_4A*5A*7C_AGAG	ACGAATCTCTTCTGAGATCGAGAG	test
T10PAMSGRNA_14725_6C_AGCG	GACTGCGGCTTTGATCGTGCAGCG	test
CLINVARREF_42356_4C*5C*6C*8A_CAGC	GTGCCCGAGGCAACGATGGTCAGC	test
CLINVARREF_38132_4C*5A*6C*7A_TGAC	ACTCACATTAGCTTGGATTATGAC	test
CLINVARREF_42907_5C*6C*7A_CATT	CATGCCAGGAGCTGCATAAACATT	test
T10PAMSGRNA_32970_7A*8C_GGAG	GCGTTGACCAAACTTGACTTGGAG	test
T10PAMSGRNA_11976_4A*6A*7C_AGGG	AACAGACGCGGATGGCTATGAGGG	test
T10PAMSGRNA_15222_4C*5A*6C*8C_AACG	GTACACTCCGTCCAGCCAAGAACG	test
CLINVARALT_50886_4C*6C*7A*8C_AACG	TTTCTCACCCTTCTCGAGCTAACG	test
T10PAMSGRNA_17293_4C*7C*8C_AAGG	CAGCGGCCTCTGCGCTACATAAGG	test
T10PAMSGRNA_21244_4A*5C_AGAG	TCTACTGGCACTAGGTTAGGAGAG	test
T10PAMSGRNA_15464_4C*5A*8C_AGAG	AGTCAGGCGATACTATTGTTAGAG	test
CLINVARREF_44441_4C*6A*8A_AGTC	TTTCTAGAATCGAAGAGTAGAGTC	test
T10PAMSGRNA_33679_5C*8C_GAGG	CCTTCGGCCGAAACTGCTAAGAGG	test
T10PAMSGRNA_17803_5A*6C_AAGG	CTGGACGGGATAGACTCATAAAGG	test
T10PAMSGRNA_23631_5C*7C_AAAG	GGTTCTCGTCAGGACGTCGGAAAG	test
T10PAMSGRNA_11263_4A*5C*6A*7A_AAGG	TGAACAAGTGCTGATCAGTTAAGG	test
CLINVARREF_44282_4A*5C*6A_AGTT	GACACAGGTGCCCCGGAACGAGTT	test
CLINVARREF_40145_6C*7C*8A_AGCA	CTCTTCCACAAATTGGGAACAGCA	test
T10PAMSGRNA_11013_4A*6C*7C*8C_AAGG	TGAATCCCTGTCACCAAGTCAAGG	test
CLINVARALT_51200_4A*6C*8C_TATG	TTGATCTCAGAGAATATGAATATG	test
CLINVARREF_43926_4C*5C*6C*7C*8A_AGTC	GAGCCCCAGGCTGTCCGTCAAGTC	test
T10PAMSGRNA_15490_4C*6A*7A*8A_GGAG	GTGCTAAAATAAACACCTGCGGAG	test
T10PAMSGRNA_25432_4C*7C*8C_AACG	TGACTTCCTCGGCTTCTAAAAACG	test
CLINVARALT_50516_5C*6C*7A_TATA	TCATCCAGAGGAAATACAAGTATA	test
T10PAMSGRNA_31339_4A*6A_GAGG	TGAAGATGCGAGCTCTATCTGAGG	test
CLINVARREF_43381_5C*6C_AAAT	GTAGCCGTCCTGGTTGTGGCAAAT	test
T10PAMSGRNA_30484_4A*7A_AGAG	ATAATGATGATCGATCGGTCAGAG	test
CLINVARREF_41477_6C*7C_AGTC	GCTTTCCGTGTAAGCAGACAAGTC	test
T10PAMSGRNA_16608_4C*5C_GACG	TGTCCGTTCATGAGCACCTCGACG	test
T10PAMSGRNA_32736_7C_AGGG	TACTTTCTAGTTCGGAAATTAGGG	test
T10PAMSGRNA_23001_7A*8C_AAAG	GGCTTTACCTACGCACAGCCAAAG	test
T10PAMSGRNA_13002_5A*8A_AACG	GGTTAGTACAACACGACTTGAACG	test
T10PAMSGRNA_20602_4A_AACG	AACATTGGGCGAACTGTGTAAACG	test
T10PAMSGRNA_31338_4A*6A_GACG	TGAAGATGGCCGTGCATAAAGACG	test
T10PAMSGRNA_12114_4A*7C_AGAG	AATAGTCTGCGGCATATTCGAGAG	test
CLINVARREF_38038_5A*6C*7C_GAAA	ATGTACCTTGTAAAACAGCAGAAA	test
CLINVARALT_46104_5C*6A*8C_AATT	TGGGCAGCCGGGGATTGAGAAATT	test
T10PAMSGRNA_10379_4A*5A*6C*7C_GAGG	AAGAACCTACCTTGTATGCCGAGG	test
CLINVARALT_47490_6A*7C*8C_CAAC	TCTTTACCGTGGTGGGGATGCAAC	test
CLINVARALT_55606_6A*8A_TATA	AGCTGATACCTCACAGAGAATATA	test
CLINVARALT_45549_5C*6A*7C_TGAT	GAAGCACTCGTTGCCGATGGTGAT	test
T10PAMSGRNA_23504_5C*6A*8C_AGAG	CACTCAGCATCTCAATTCCGAGAG	test
T10PAMSGRNA_12169_4A*8C_GAGG	TCTAGTGCTGAAACGATATTGAGG	test
T10PAMSGRNA_13729_5C*6A*8C_GAGG	CTATCATCTGAGCGCGTACCGAGG	test
CLINVARREF_38991_5A*6C*7C_CAGC	GGCTACCTCTCTCCTGAGAGCAGC	test
CLINVARALT_48288_4C*6A_AAAT	AGGCTATTCTAAGTTATCTGAAAT	test
T10PAMSGRNA_13112_5A_AACG	ATATAGGGACTTCACAAGCCAACG	test
T10PAMSGRNA_10741_4A*6A*8C_AAAG	TAGATAGCGAATCAGCCGAGAAAG	test
CLINVARALT_46643_4C*6A*8A_TACC	TGTCTAGAGTGCATAAGTGTTACC	test
CLINVARALT_54924_4A*6A*8C_TGCC	AGCAGATCTGTAGCAGCCCCTGCC	test
T10PAMSGRNA_29118_7C_GACG	TGAGGTCGGCCGGCTAGCCCGACG	test
CLINVARREF_39450_5A*6C_TGCC	CCTTACGTAGGCGGGGCCGCTGCC	test
T10PAMSGRNA_30632_4A*5C*6A*7A*8A_AACG	GGCACAAAGACTCAACCAGTAACG	test
CLINVARALT_46517_4C*6A*8A_TGTG	GCCCTAGATCTGCTGGTCAATGTG	test
T10PAMSGRNA_32129_5A*7C*8A_GAGG	CGATATCAATGTTGACTGGGGAGG	test
T10PAMSGRNA_22294_5A*6A*7C_AGAG	ACGTAACGGCGTTCTATTTAAGAG	test
CLINVARREF_35767_5C*6A_CATC	AACGCAGGTCTGCAAAAGCTCATC	test
T10PAMSGRNA_10464_4A*5A*7A*8C_AGAG	TGCAAGACTACACGGCCCACAGAG	test
T10PAMSGRNA_33574_5C*8A_AGAG	AGATCGTAGTGCAGCGTATGAGAG	test
T10PAMSGRNA_20289_4A*5A*8C_GAGG	GTGAAGGCAGACACAGGTTGGAGG	test
CLINVARALT_50160_4C*5C*6C_AAGC	TGCCCCGGAGATGGCAATCGAAGC	test
CLINVARREF_44751_4A*5A*6A*7A_CACC	CCCAAAATCATTGTAGCTTCCACC	test
T10PAMSGRNA_26978_4C*7C*8A_GACG	GGACGGCACGCGACATCCTCGACG	test
T10PAMSGRNA_24816_4C*5A*7C_AGGG	CTGCATCGCGCACGTCAGGTAGGG	test
T10PAMSGRNA_20191_4A*5A_AAAG	AGAAAGTTCGTCCTGTGTTGAAAG	test
CLINVARALT_49262_6C*7A*8A_TAGT	ACAGGCAAGCAAATTGAGTCTAGT	test
CLINVARREF_44932_4A*5C*6A*7A*8C_AGTT	ACTACAACTACATGTGTAACAGTT	test
T10PAMSGRNA_22326_5A*6A*8C_AGGG	TGTTAAGCGAATGCCTATTAAGGG	test
T10PAMSGRNA_17454_5A*6A*8A_AGAG	GAGGAAGACGGCGTACGGTGAGAG	test
CLINVARREF_44140_4C*6A*8A_TGTT	CCCCTAGAGGACTGGAGGCCTGTT	test
CLINVARREF_38385_5A*6C*7C*8A_CATT	GGGGACCAGTACTTTGGTAGCATT	test
CLINVARALT_49112_6A_TGCA	TGATGAGGAGTACGGTCTCCTGCA	test
T10PAMSGRNA_15688_4C*8A_GACG	ACACTTTACGCCATCTATTAGACG	test
T10PAMSGRNA_14086_5C*6C*7C_AGGG	CCGTCCCGATGGTGATAGGTAGGG	test
CLINVARREF_37729_4A*6C_GAGT	GTGAGCGGGACTTTGTGGGTGAGT	test
CLINVARREF_44226_4C*5A*6A_GAAC	GGGCAATGTCTCGGCATTGAGAAC	test
T10PAMSGRNA_23157_6C_GAAG	AAGTTCTGGAGTAGATGCTTGAAG	test
T10PAMSGRNA_24186_7A_AGGG	TTCTGTAGCATAATGTCTCCAGGG	test
CLINVARREF_43321_4C*5A*6C*7A_TGTA	TTCCACAGTCCAGCAGCTACTGTA	test
T10PAMSGRNA_16208_4C*5C*6A*7C_GACG	GCACCACTACCCAGTCGGATGACG	test
T10PAMSGRNA_16124_4C*5C*6A*7A_AGAG	CGTCCAATGATCACACTAGGAGAG	test
CLINVARALT_55219_5C*6A*7A*8A_CGTT	CGGTCAAAGTGGAAGAGGTACGTT	test
CLINVARALT_52194_4C*6A*7A*8A_AAGA	ATGCTAAAAGAAATCTTTCCAAGA	test
T10PAMSGRNA_11396_4A*5C*7A*8A_AGGG	TTAACTAAGCTTATCACGAAAGGG	test
T10PAMSGRNA_26864_4C*6C_AGAG	ATGCGCGTAGAATGAGGAGGAGAG	test
CLINVARALT_55356_4A*5C*6A_AGCA	GAAACATGAGTAGTAGCAAAAGCA	test
T10PAMSGRNA_17672_5A*6C*7A*8C_AACG	GAGGACACACCTTCTCATCAAACG	test
T10PAMSGRNA_17752_5A*6C*7C*8C_AACG	TCTGACCCTGCGTAGTGCCCAACG	test
CLINVARREF_44220_4A*5C*6A*8A_AGAT	TGAACAGAACAATAAACACCAGAT	test
T10PAMSGRNA_26861_4C*6C_AAAG	TTGCGCGTCTGTCGTGGCTAAAAG	test
CLINVARREF_37508_4C*6C*8A_AACA	ATCCTCGAGCTGTTCCTTCCAACA	test
T10PAMSGRNA_30158_4A*6A_GACG	GGCATAGGAGGTTACTAACCGACG	test
T10PAMSGRNA_30902_4A*5C*7C_AACG	GGTACTCGGTACTCTATGCGAACG	test
CLINVARALT_45647_6A*7C*8A_GAAC	TGGTGACAGATTAAGTCTCAGAAC	test
CLINVARALT_45526_4C*6A*8A_TGTT	ATCCTAGAAAAGTTCTGTACTGTT	test
T10PAMSGRNA_17538_5A*8A_GACG	CCGGATTATAACTCATTCGCGACG	test
T10PAMSGRNA_13172_6A_AACG	CGTTTATTTCAGCATATCTAAACG	test
T10PAMSGRNA_19371_8C_AAAG	AATGGTTCATGAACTGTACCAAAG	test
CLINVARREF_38546_4C*5A*6C*7C*8C_TAGC	ACTCACCCACAGTAGGGCTATAGC	test
T10PAMSGRNA_13682_5C*6A*7A*8C_AACG	AGCTCAACTGTCGCGCCCGTAACG	test
CLINVARALT_45649_4C*6A*8C_AGTG	GGACTAGCAGTCTGCTGTAGAGTG	test
CLINVARALT_45436_4C*5C*6A*8C_TACT	CATCCATCGCCCACTGCGTGTACT	test
CLINVARREF_37421_6C*7A*8A_AATG	GAAGGCAAAGTCCTTCACAGAATG	test
T10PAMSGRNA_15813_4C*6C*7A*8C_AAGG	CCGCTCACATTTAGCAGCAAAAGG	test
CLINVARALT_54684_5C*6A*8A_CATC	GCCTCAGATCCAGTACTGGCCATC	test
CLINVARALT_45640_4C*5A*6A*7C*8A_TAAA	TTGCAACAAATTGACTTCTTTAAA	test
T10PAMSGRNA_31970_5A*6A*7C*8A_GGAG	CGATAACACAATACCGGCAAGGAG	test
CLINVARALT_51564_4A*5C*6C*8C_AACC	ACAACCGCCCGCTGGTGCGGAACC	test
CLINVARALT_50802_4A*6C*8C_GAAA	GCGAGCGCTTCGAAGGCTATGAAA	test
T10PAMSGRNA_11278_4A*5C*6A*8A_GACG	CCGACATACTTGTGCGGAAAGACG	test
T10PAMSGRNA_27072_5A*6A*8A_AACG	CCGGAATACATACGAGTGGAAACG	test
CLINVARALT_50003_4C*5A*6C*7A_CACA	CAGCACAGTAGTTTCTGTAGCACA	test
T10PAMSGRNA_26542_4C*6A_AACG	CAGCGAGTTCGCTAACGTAGAACG	test
CLINVARREF_38894_6C*7A_CAGA	TGAGGCAGCGCCCATTCTCACAGA	test
CLINVARREF_35548_5C*6A_AAAA	AGTTCAGTTGTGAGTAACGTAAAA	test
T10PAMSGRNA_31436_4A*7A_AGGG	GACAGTATCTGGCAGCAGCCAGGG	test
CLINVARREF_44168_4C*6A_TACT	GCTCTATGTACTGTCAGCCTTACT	test
T10PAMSGRNA_26428_4C*6A*7A_GACG	CGTCGAATTATAGCTGATAGGACG	test
CLINVARALT_53484_4C*6A_AACA	GCCCTAGGTGGCCTACAGACAACA	test
T10PAMSGRNA_18058_6A*7C*8A_GACG	ACTGTACATGTGAGAGCCATGACG	test
CLINVARALT_48856_4C*6A*7C*8A_AGCG	ACTCTACAACACAGCTTCTGAGCG	test
T10PAMSGRNA_11631_4A*5C*6C*7C*8A_AAAG	CTGACCCATCTCGAACAGAAAAAG	test
CLINVARREF_45193_4A*5C*6A*7C_CAAA	GGGACACTGCTGGCCAACCACAAA	test
CLINVARREF_39198_5A*6C*7C_TGTG	CCTGACCTGGAGTCTTCCAGTGTG	test
CLINVARALT_47471_5C*6A*7A_CATC	TCCTCAAGCACCTTTGGGACCATC	test
CLINVARREF_38974_5C*6C*7A*8A_AAAA	GGGGCCAAGACCCGGAACCGAAAA	test
T10PAMSGRNA_18540_5C*6A*7A*8A_GGAG	ATCGCAAAGATTAGCGGCCCGGAG	test
PAM256ACT_34165_5C*6C*7C_ATGA	GTCGCCCTCGAACTTCACCTATGA	test
CLINVARALT_54822_4C*5C*6A*7A_TAAG	GGGCCAAGCCAATTGTGATGTAAG	test
T10PAMSGRNA_10293_4A*5A*6C*7A_AAGG	ACTAACATGTCTTAGATAATAAGG	test
T10PAMSGRNA_13055_5A*7C_AGCG	GTATAGCTCGAACTATGGCTAGCG	test
CLINVARALT_47974_5C*6A_TGCC	CAGGCAGTAGCAGTGCCCGTTGCC	test
T10PAMSGRNA_12724_5A*7C*8A_AGAG	GGATATCAAGCACTGCCGTGAGAG	test
T10PAMSGRNA_11861_4A*6A*7A*8A_AAAG	TGAAGAAAATTGAGAGTAGGAAAG	test
CLINVARALT_52032_6A*8C_TGAA	GTCTGATCAGAAGGAGCCCTTGAA	test
CLINVARALT_51769_6A*8C_AGCA	CGCGGAGCGCGCTGGCCACCAGCA	test
CLINVARALT_48343_5C*6A_CATC	AGCTCATGTCTCCAGAGCATCATC	test
T10PAMSGRNA_20821_4A_AAAG	CCAATGTTCTGGGTGTAGTAAAAG	test
T10PAMSGRNA_22408_5A*8C_GACG	TTGTATTCTCCTTAGTACATGACG	test
CLINVARALT_45557_5C*6A*7A*8C_CGCT	TACTCAACTCTCCAAGTTGTCGCT	test
CLINVARREF_35148_5A*6A*8C_GAGT	AGGGAATCTGGAAGCGTTTAGAGT	test
T10PAMSGRNA_20478_4A*7A_GACG	ACAATTATGTGCCAGTCATGGACG	test
T10PAMSGRNA_10928_4A*6C*7A_GACG	GATATCATATCCGCGCCTCGGACG	test
T10PAMSGRNA_33919_7C*8A_GAGG	TGTTGTCAACGCATACGAGCGAGG	test
PAM256ACT_34633_5C*7C_CTAT	GGTGCTCTCCACTGACACAGCTAT	test
T10PAMSGRNA_20560_4A*7C*8C_GGAG	GATATTCCTGTAAGAGAGCCGGAG	test
PAM256ACT_34512_5C*6C*7C_TGAG	GTCGCCCTCGAACTTCACCTTGAG	test
T10PAMSGRNA_31058_4A*5C*6C*7C_GACG	ATCACCCGGCGGGAGTCTTTGACG	test
CLINVARALT_45394_5C*6A*7C_TACC	CACTCACTCCAGGTACCAAGTACC	test
CLINVARALT_54588_6A*8C_CAGA	CTCGGAGCCCAACTGCAAGTCAGA	test
T10PAMSGRNA_21918_4A*6C*7A_GACG	TGTAGCAGGAGCCTCATGCAGACG	test
CLINVARREF_35459_4C*5C*6A_AGAA	TTACCATGAAGAGTGTGTCCAGAA	test
CLINVARALT_49380_4C*5A*6C_CGCT	AGCCACGGCCACCGCTCTCGCGCT	test
T10PAMSGRNA_10159_4A*5A*7A_GAGG	TACAATAGGAAAGACACATTGAGG	test
CLINVARREF_39366_5A*6C*7C*8A_CGAC	GCAGACCAGCTTCACCGGGACGAC	test
CLINVARREF_39972_4A*6C_CGTG	GCAAGCGTTCTGGTCGGCATCGTG	test
T10PAMSGRNA_27974_6C*7A*8C_AGAG	CTAGTCACGAATCACACGCAAGAG	test
CLINVARALT_46758_4A*6A*8A_TAAG	AAAATATATCAAGTCCACAGTAAG	test
CLINVARALT_53245_4C*6A*7A_TAAG	GACCTAAGGGCAGGGGTCTTTAAG	test
T10PAMSGRNA_14856_4C*5A*6A*7A_AGGG	TACCAAATACGAGCGTTCTCAGGG	test
T10PAMSGRNA_31420_4A*6A_GGAG	GCTAGAGGGACTGATGGATAGGAG	test
CLINVARALT_52132_4C*6A*7C_TAAC	AGGCTACTTAATCCACTGGTTAAC	test
T10PAMSGRNA_14334_6A*8A_AGAG	CCTTGATATCGTGCTACGCAAGAG	test
CLINVARALT_48345_4C*6A*8C_AAAG	AGTCTAGCACACAGATAACAAAAG	test
PAM256ACT_34471_5A*7C*8C_TCCT	GTAGAGCCTACTGCTCTTAGTCCT	test
T10PAMSGRNA_18992_5C*6C_AACG	ATGGCCGGATTCCTACCAGGAACG	test
T10PAMSGRNA_19462_6C*7A*8C_AACG	GGCGGCACATGATACGGAAAAACG	test
T10PAMSGRNA_30411_4A*6C*7C*8C_AAAG	GTCATCCCTACGTAGTTGGTAAAG	test
T10PAMSGRNA_20666_4A*6C_AGGG	CCTATCTTGAGGCTCTCAACAGGG	test
T10PAMSGRNA_17549_5A_GAGG	GCAGATTTATCATGACAAGTGAGG	test
CLINVARALT_50367_4C*5A*6C*7C_TGTC	CGCCACCTTGACGGGAAACGTGTC	test
T10PAMSGRNA_24961_4C*5A*6C*7C*8C_AAAG	TCGCACCCCTGATACAAGGAAAAG	test
T10PAMSGRNA_26990_4C*7C_GGAG	CACCGGCTTCACGCTGGGCTGGAG	test
CLINVARALT_54404_6A*8A_CAGC	CTATGAGAGGATTCTCGTAACAGC	test
CLINVARREF_37960_5A*6C*7C_TATT	TATTACCTTCAGTAGTCTGTTATT	test
PAM256ACT_34546_5C*6A*8A_TGGA	GGGTCAGACGTCCAAAACCATGGA	test
CLINVARALT_45500_5C*6A*8C_GAAG	GGCTCAGCTCCTGGGTGAGAGAAG	test
T10PAMSGRNA_13136_6A*7A_AGGG	CAGTTAATTGGGCGCTCTGCAGGG	test
T10PAMSGRNA_17336_4C*8C_AGGG	ACTCGGGCAGTCGAGCTATTAGGG	test
CLINVARALT_47228_4C*5C*6A*8A_AAGT	TCACCAGATGCTCAGCCAGCAAGT	test
PAM256ACT_35022_5C*6A*8A_GGAG	GGGTCAGACGTCCAAAACCAGGAG	test
T10PAMSGRNA_32746_7C*8C_AGGG	AAGTTTCCGCACCGAGGAAGAGGG	test
CLINVARREF_44400_6A*8C_AGTA	AAATTAGCCATGTTTCCCTGAGTA	test
T10PAMSGRNA_28369_5C*6A_GAGG	ATCGCAGTTCCTACTATATAGAGG	test
CLINVARREF_35934_5C*6A_TGTC	TGTGCAGTTCCCGCCGCTTCTGTC	test
T10PAMSGRNA_10469_4A*5A*7A*8C_GAGG	TTAAAGACCTGACAATAATTGAGG	test
CLINVARREF_37519_5C*6C*7C*8A_CGCG	GGCGCCCACGACGGCCACGACGCG	test
CLINVARREF_38395_6C*7A*8A_TATA	AATGTCAAGAACTCTTAAATTATA	test
T10PAMSGRNA_20288_4A*5A*8C_GACG	TATAAGGCTGGCCTCGCTCTGACG	test
T10PAMSGRNA_12962_5A*7A*8A_AACG	GGATAGAAACAAATCAACTCAACG	test
CLINVARALT_55221_5C*6A*7C_TGCC	CTGGCACTGCAACAAGACCCTGCC	test
CLINVARALT_52719_5C*6A*8A_TGCA	ACATCAGACTTCCCCATGATTGCA	test
CLINVARREF_42559_5C*6C*7A_TGTT	ACCGCCAGCAACAGGACACATGTT	test
CLINVARREF_38860_4C*5C*6C*7A_CGCA	TGGCCCAGATCTTCTCGCAGCGCA	test
T10PAMSGRNA_15052_4C*5A_AACG	TTCCATTTGCCCTAATCGCGAACG	test
T10PAMSGRNA_21890_4A*6C*7A*8A_GGAG	CTGAGCAAGTGATCTACGTTGGAG	test
CLINVARALT_54696_6A*8A_CAGA	ACATGATAGGTGTAGGGGCTCAGA	test
CLINVARALT_47863_4C*6A*8C_CGTT	CAACTAGCAGTAATCAGTAACGTT	test
CLINVARREF_35845_4A*5A*6A_AAGA	TTTAAATTATCTGTTTCAGGAAGA	test
CLINVARREF_42452_4C*5C*6C*7A_CACT	AGCCCCAGTTGCAGCCACTCCACT	test
CLINVARALT_47913_6A*7C_TGAC	AACTGACGCCCCAACCAGCCTGAC	test
CLINVARREF_39667_4A*5C*6C*8C_AGAG	ATGACCGCTTGCTTCGGATCAGAG	test
T10PAMSGRNA_20457_4A*6A_GAAG	AGAATAGGCACTATACGGCTGAAG	test
T10PAMSGRNA_21824_4A*7C*8C_AGAG	TCGAGTCCTCAATGCTAGATAGAG	test
CLINVARREF_41424_6C_TATA	AAAGGCGGCTAAGTTAGCAGTATA	test
CLINVARALT_47763_6A*7C*8A_CAAG	TCCTTACATTTCATTCTTCTCAAG	test
CLINVARALT_49616_6C*7A*8A_CATC	CGCTGCAAGTAAACTGTAGCCATC	test
CLINVARREF_41011_4A*6C*8A_GATC	GGGAGCGAGTTCTAGGACCAGATC	test
CLINVARREF_35406_5C*6A*7C_TAGA	TCGGCACTATAGTGAGTTTATAGA	test
CLINVARALT_49573_4A*6C*7A*8A_CATA	AAGAGCAAGTTATGATGAATCATA	test
T10PAMSGRNA_31285_4A*6A*7A*8C_AGCG	GATAGAACCGAGGTGCCTCCAGCG	test
T10PAMSGRNA_11913_4A*6A_AAGG	ACTAGATTATAGAGTACCCTAAGG	test
T10PAMSGRNA_14869_4C*5A*6A*7A*8C_GAGG	TATCAAACAGGATATCGGAAGAGG	test
ENDOSITE_55746_5A_GTTC	GCGGAGTGCTGTTCTCCCAAGTTC	test
T10PAMSGRNA_16841_4C*6A_AAAG	TGCCGAGTGCCGGCCATCCGAAAG	test
T10PAMSGRNA_10291_4A*5A*6C*7A_AAAG	TTAAACATGTAACGGAGCTTAAAG	test
T10PAMSGRNA_13449_6C*8C_GAGG	GGTTTCTCTATTGCTCTGATGAGG	test
CLINVARREF_43361_5C*6C*7A_CACT	AGCGCCAGCTGGAGTGGATGCACT	test
T10PAMSGRNA_11381_4A*5C*6A_AAAG	GGAACAGGATGCTCACGAGCAAAG	test
T10PAMSGRNA_30675_4A*5C*6A*8A_AGCG	TGTACATAGACTTAGTGCCGAGCG	test
CLINVARALT_49004_5C*6A*8C_CAAG	CACTCATCCTTCTCGAAATGCAAG	test
T10PAMSGRNA_14974_4C*5A*6A_AGAG	CCACAAGTAGATGTGACGTTAGAG	test
T10PAMSGRNA_31714_4A*6C_AGAG	CTAAGCGTGCGTGCTGCTTAAGAG	test
T10PAMSGRNA_26461_4C*6A_AAAG	GAGCGATTTAGTCAGCCAGCAAAG	test
CLINVARALT_54190_6A*8C_AATA	ATTTTATCTAGACGTAGGTGAATA	test
PAM256ACT_34739_5A*7C*8C_CCGA	GTAGAGCCTACTGCTCTTAGCCGA	test
PAM256ACT_34184_5A*7C*8C_ACAT	GTAGAGCCTACTGCTCTTAGACAT	test
T10PAMSGRNA_19960_4A*5A_GGAG	TACAATGTCGAGTGACCTGTGGAG	test
T10PAMSGRNA_24806_4C*5A*7C*8C_AGGG	TGTCATCCACAGGAGCACCGAGGG	test
CLINVARALT_49856_6C*7A*8A_TACT	ATAGGCAAATACATATTTACTACT	test
T10PAMSGRNA_23797_5C*6C*8A_GAAG	CGATCCGAGATCACCTCCTTGAAG	test
CLINVARALT_47775_4C*6A_TAGA	TACCTATTTCGAAATTAAAGTAGA	test
CLINVARALT_47535_6A*7C*8A_TGTC	TTCTTACATTATCTTAAGTTTGTC	test
T10PAMSGRNA_32922_6C*8C_AACG	TCGTTCGCCTATCATATTCCAACG	test
T10PAMSGRNA_31123_4A*5C*7A*8C_AAGG	ACTACGACACGTCGCTGACCAAGG	test
T10PAMSGRNA_33446_5C*6C*8C_AGGG	GCGTCCTCTGGGATCGGCACAGGG	test
T10PAMSGRNA_33650_5C*7C_GGAG	AGCTCGCGCATGGCGATCCCGGAG	test
T10PAMSGRNA_13052_5A*7C_AACG	TTATAGCTATGTGTTACGGAAACG	test
CLINVARALT_48241_5C*6A_GACA	CTGTCAGGAAGATTTGGCCAGACA	test
CLINVARALT_46074_4C*5C*6A_TGTT	GATCCATGAGTACAATCGCGTGTT	test
CLINVARALT_52668_6A*7C_AGTA	AGGTGACTCACAGTCATTCCAGTA	test
CLINVARALT_47505_5A*6A_CAAT	CAGGAAGGTCCTGTAGGTGGCAAT	test
T10PAMSGRNA_14518_7C*8A_GACG	TTATGTCACGGCGTCACGGCGACG	test
T10PAMSGRNA_10831_4A*7C*8A_AAAG	GTGATTCAATGTTATAGTAAAAAG	test
CLINVARREF_40013_4A*6C*7A*8A_GATT	GTCAGCAAAATTTCGCCAGTGATT	test
CLINVARREF_42217_5A*6C*7A_GAAA	TCTGACAGGAACCTCTGCCTGAAA	test
T10PAMSGRNA_30728_4A*5C*6A*7C_GACG	CTAACACTAGCATATCAGTTGACG	test
CLINVARALT_53148_4C*6A*7A*8A_CATC	TTTCTAAAGACAGCCTTTGGCATC	test
CLINVARREF_41828_4A*5C*6C_CGCC	GCTACCGTACCGTGTGGGAGCGCC	test
CLINVARREF_43337_6C*7A*8C_AATA	CTGTGCACCAGCTGGTGGAGAATA	test
T10PAMSGRNA_22710_5A*8A_GGAG	GGATAGTAACCTTATCGGCAGGAG	test
T10PAMSGRNA_14360_6A*8C_GGAG	CCTTGATCTCGCGACTACTCGGAG	test
CLINVARALT_45672_4C*5C*6A*7C*8C_TGCG	GGGCCACCCTCGCCACCAGGTGCG	test
CLINVARALT_46099_6A*7C*8C_AATG	AGCTTACCCTGGTATTTATTAATG	test
CLINVARALT_47674_4C*6A*7A_CATT	AATCTAAGCCAAAGTGGTGTCATT	test
CLINVARREF_39915_5C*6C*8A_CAAT	GAGGCCTAGGAAGAGAGGCGCAAT	test
T10PAMSGRNA_30353_4A*6C*8A_AAGG	TTGATCTAGTCCCGCATACGAAGG	test
T10PAMSGRNA_26827_4C*6C*7C_GAAG	AAGCGCCTTCATCGCGATATGAAG	test
T10PAMSGRNA_24166_7A_AGGG	AGCTGTATATTCCATAGAGCAGGG	test
T10PAMSGRNA_16556_4C*5C*7A*8A_AGGG	GCGCCGAACACTTCGTCGGGAGGG	test
T10PAMSGRNA_30497_4A*7A*8C_GAAG	CGCATGACACATTCACGATCGAAG	test
CLINVARREF_35207_4C*5A*6A*7A*8A_AATT	TTGCAAAAGGATTTCGGGATAATT	test
T10PAMSGRNA_21163_4A*5C_AAGG	ATCACTTGCTATGCTGTCGCAAGG	test
T10PAMSGRNA_18684_5C*6A_AGAG	CTGGCAGGCGCTCATCCTTAAGAG	test
T10PAMSGRNA_28905_6A*8A_AGCG	GTGGGATATATGGCCGCCTGAGCG	test
CLINVARALT_51166_5C*6C*7C*8A_AGCC	TTATCCCATGAGTGCAGTGCAGCC	test
T10PAMSGRNA_10383_4A*5A*6C*7C*8C_AAGG	GAGAACCCTGAGATGCTGTGAAGG	test
T10PAMSGRNA_17183_4C*6C_AAGG	ACGCGCGGTGAGACCTCTACAAGG	test
T10PAMSGRNA_31928_5A*6A*8A_GACG	CAGTAATAACCCTGTAAATTGACG	test
CLINVARALT_52849_5C*6A_TGTC	GCAGCAGTGCCTTGTCAGTCTGTC	test
T10PAMSGRNA_28949_6A*7C*8A_GAGG	TTCGGACAGTGTCGCTCGAAGAGG	test
T10PAMSGRNA_34048_6C_GACG	GATTGCTGTAGATAGACGCTGACG	test
CLINVARREF_41195_4A*5C*6C_CACT	AGTACCTTTAGGAGTTCCTTCACT	test
PAM256ACT_34797_5C*7C_CGCC	GGTGCTCTCCACTGACACAGCGCC	test
T10PAMSGRNA_25048_4C*5A*7A*8C_GACG	TGCCAGACAGGCTGGAACTCGACG	test
CLINVARREF_44579_6A*8A_GAAG	TACGTATAAATTGCCTAAAAGAAG	test
T10PAMSGRNA_16758_4C*6A*8A_GACG	ATCCGATAGCTTACAGATGCGACG	test
CLINVARALT_50110_4C*5C*6C_AAAG	AGCCCCGTCCATGAAAAGGAAAAG	test
T10PAMSGRNA_33832_6A*8C_AACG	GAGTGAGCACCGTACGGTACAACG	test
T10PAMSGRNA_24559_4C*5A*6A*7A_GAGG	AAGCAAATTCAAACACACAAGAGG	test
T10PAMSGRNA_28568_5C*6C*7A_GACG	TAGGCCATAGCTCTGAACCGGACG	test
CLINVARREF_42205_4C*6C*8C_CGTC	CTGCTCGCACTGGGAGATGGCGTC	test
CLINVARREF_39482_4A*5C*6C*8A_AAAG	TAAACCGATCAATTCCGTGTAAAG	test
T10PAMSGRNA_19266_6A*7C*8C_AGGG	GGAGGACCTACCACACTGAGAGGG	test
CLINVARALT_47245_4C*5C*6A*8A_AAGC	TATCCATATGTATGACTTACAAGC	test
T10PAMSGRNA_22379_5A*7A_GAGG	CTATATAGATCGGCTCTCTAGAGG	test
T10PAMSGRNA_29639_4A*5A*7C_GAGG	CTCAATCGAGTAATCTGCGGGAGG	test
CLINVARREF_36505_5C*6C*7A*8C_CACA	TCTGCCACACTCGAGTTGACCACA	test
T10PAMSGRNA_12855_5A*6C_AGCG	CCTTACTTAGGCTAGCTCTGAGCG	test
CLINVARREF_39587_4C*5A*6C*7C*8A_AGCC	ACTCACCACGCACGACCGCGAGCC	test
CLINVARALT_47865_5C*6A*8C_AGCA	GCATCAGCCGGCATCACAGCAGCA	test
T10PAMSGRNA_32070_5A*7A*8C_GGAG	CGATATACAGTCAGCACGCAGGAG	test
T10PAMSGRNA_33609_5C_GAGG	CCATCGTGTGAAATGATCGGGAGG	test
T10PAMSGRNA_10332_4A*5A*6C_AACG	GAGAACTTCGTTCTTATGAAAACG	test
T10PAMSGRNA_27670_5A_GGAG	TATGAGGGGCCTCACGTCGCGGAG	test
CLINVARALT_46635_5C*6A*7A*8A_AAAT	CTTTCAAAATCTTTGCTGTAAAAT	test
CLINVARREF_42235_5A*6C*8A_AAAA	CTTGACGAGCACTATTTGTCAAAA	test
CLINVARALT_53401_4C*6A*7A_TAAC	TAGCTAAGCATTCGGTCCACTAAC	test
CLINVARREF_40904_5C*6C*8A_GAAG	GCTGCCGAGCTGTAGGGTTTGAAG	test
T10PAMSGRNA_30247_4A*7C_GAAG	CCAATTCTGAACGTTATAATGAAG	test
T10PAMSGRNA_13684_5C*6A*7A*8C_AGAG	GGATCAACTGGGTCCAATTGAGAG	test
CLINVARREF_38160_5A*6C*7C*8C_CACG	ACAGACCCCTGTGCAAGAAGCACG	test
T10PAMSGRNA_24074_6A*7C*8A_AGAG	TATTGACAACAGATTGGACTAGAG	test
CLINVARALT_51369_4C*6C*7A_CATT	TTTCTCATCTGGATAGTATTCATT	test
CLINVARALT_55049_4A*5A*6A_AGTA	GTGAAATTTGGAGTCAACCCAGTA	test
T10PAMSGRNA_21392_4A*5C*6C_AACG	TATACCGGAGCGTCCGAAACAACG	test
CLINVARREF_43140_6C*7A*8A_AAGC	CCATGCAACATAACCTGATAAAGC	test
T10PAMSGRNA_10193_4A*5A_AAGG	ATCAATTGTAGTAGCAGTCGAAGG	test
T10PAMSGRNA_19529_6C*7C*8A_GAGG	GGAGGCCAGTCCAGTATATGGAGG	test
CLINVARALT_51238_6C*8C_GACA	GCATGCTCCCCAAGGCCACCGACA	test
T10PAMSGRNA_16633_4C*5C*7C*8A_AAGG	GGTCCGCACAGCTCATGTGTAAGG	test
CLINVARALT_46037_6A*7A_AGCA	GTTTGAATCAGAGCCTTGGGAGCA	test
CLINVARREF_36017_4A*5C*6A_CAAC	TTGACAGGGGCTGACATCGCCAAC	test
CLINVARREF_37443_4C*5C*6C*7A*8C_AGTG	TTTCCCACCTGAGTGCTCCCAGTG	test
T10PAMSGRNA_14488_7A_GACG	TGATGTAGCTCCGACACTCCGACG	test
CLINVARALT_50463_4C*5A*6C_TAGA	CTCCACTGTCATACACAACCTAGA	test
CLINVARREF_43273_6C_CAGT	TGCGGCGGGCGTTGATGAACCAGT	test
CLINVARREF_42864_6C*7A_GACT	CGCTGCAGAAGGTCCAGGGCGACT	test
CLINVARALT_49042_6A_CATT	CAAGGATGAACCAGGATTTGCATT	test
T10PAMSGRNA_21396_4A*5C*6C_AGGG	CTCACCGGCTTCAGAGCGCTAGGG	test
T10PAMSGRNA_20302_4A*6A*7A*8A_AACG	GATATAAACGTACTTCGTTGAACG	test
CLINVARALT_53205_5C*6A_AAAT	TGTTCAGTTCAGTGTTCTCAAAAT	test
CLINVARALT_50421_4C*6C*7C*8C_CACC	CATCTCCCTCTCAGGCTCACCACC	test
CLINVARREF_43546_5A*6C_AGCT	ACTTACGTTTGTGGGCTTTCAGCT	test
CLINVARALT_54625_5C*6A*8A_TGTT	GTAGCAGATGAACTGCTTCATGTT	test
CLINVARREF_39625_4A*5C*6C_CAGC	GGCACCGGGCCCTGGTCCACCAGC	test
T10PAMSGRNA_24162_7A_AACG	CTCTGTATTACGTATAAGCGAACG	test
T10PAMSGRNA_18590_5C*6A_GGAG	TGCGCATTTACCCACACCCAGGAG	test
T10PAMSGRNA_27940_8A_GGAG	GAGGTTGAATCTTCTAATGGGGAG	test
T10PAMSGRNA_15337_4C*5A*7A_GAAG	GGCCAGATTCACACACCCTTGAAG	test
CLINVARREF_44364_6A*7C*8C_TAGA	TTCTTACCATAAGGCTGTTGTAGA	test
T10PAMSGRNA_28534_5C*8C_AGAG	GAGGCTGCGTATTGTAGGGCAGAG	test
CLINVARREF_42784_6C*7C*8A_TGTT	CTTGGCCACTGACTGGTACCTGTT	test
CLINVARALT_47988_6A*8A_AAAT	AAGTGATAGGAGCAGAACCCAAAT	test
CLINVARREF_36833_6C*7A*8A_CAAT	ATGTGCAAGGCAAGTCCTTCCAAT	test
T10PAMSGRNA_14494_8A_AGAG	CCGTGTTAGCAGGCCGTGAAAGAG	test
CLINVARREF_41185_4C*6C*7A_AAAT	CTGCTCAGGTCAGTGTATTGAAAT	test
CLINVARREF_38291_5A*6C*7A_CAGA	AAAGACAGATTGAAGAAATGCAGA	test
T10PAMSGRNA_12904_5A*6C*7C*8C_AGAG	TGTTACCCGCGTATGAGGTAAGAG	test
T10PAMSGRNA_26489_4C*6A_GAGG	TTACGATGACTACTCTCTGAGAGG	test
CLINVARREF_42425_4C*5C*6C*7A_TACA	AAACCCATGCTTGCTATGAGTACA	test
CLINVARREF_38786_5C*6C*8A_AACT	AAATCCGAGTGGATACAAAGAACT	test
CLINVARREF_44823_5C*6A*7A_AGAA	TCTGCAAGTCATTTGGGGCCAGAA	test
T10PAMSGRNA_16503_4C*5C*6C_AAGG	ATGCCCTGCGAGAGCGCCTAAAGG	test
CLINVARREF_42842_4A*5A*6C*7A_CGTG	AGCAACAGCTGGTCAACATCCGTG	test
T10PAMSGRNA_28500_5C*7C*8C_GGAG	ACGGCTCCTGCAATTGCTACGGAG	test
T10PAMSGRNA_12950_5A*6C*8C_GGAG	GGCTACGCTCGATCACGTTAGGAG	test
CLINVARALT_47422_5A*6A*7A_TACC	GAGGAAAGTGGTAGACGTCGTACC	test
T10PAMSGRNA_24358_6C*7C*8A_GACG	AAGTGCCAACTCGTATTACTGACG	test
T10PAMSGRNA_14310_6A*7A_GGAG	GATTGAATGCAGTCGTATGAGGAG	test
CLINVARALT_46591_4C*6A_AAAA	CTTCTATTCTGTATAAAGTTAAAA	test
T10PAMSGRNA_18405_6C_AGCG	CTAGTCGGTGAGTGCGTGATAGCG	test
T10PAMSGRNA_31038_4A*5C*6C*7C*8A_GACG	GCAACCCAAGCGTCATGTTTGACG	test
CLINVARALT_52470_6A*7A*8A_AGAG	ATGGGAAAGCACCTGCGAGGAGAG	test
CLINVARALT_45955_4A*6A*7A*8A_AGAA	CGGATAAAGGTGGCCCAGCAAGAA	test
PAM256ACT_34355_5A*7C*8C_TAGA	GTAGAGCCTACTGCTCTTAGTAGA	test
T10PAMSGRNA_13027_5A*8C_GAAG	ACTTAGTCGTCGTGATGAAAGAAG	test
T10PAMSGRNA_10606_4A*6A*7A*8A_AGGG	TTCATAAACTACGTTGAGCCAGGG	test
T10PAMSGRNA_23778_5C*6C*7C_GACG	CGTTCCCTTCATCGGTGTGGGACG	test
CLINVARALT_54459_4C*5C*6A*8A_GAAA	GACCCAGATTTGCCACAAAAGAAA	test
T10PAMSGRNA_30303_4A_AAGG	CCGATTGGTACGGACTGAGCAAGG	test
T10PAMSGRNA_25120_4C*5A*7C_GGAG	ACTCAGCTACGTCTGTCGGGGGAG	test
T10PAMSGRNA_20899_4A*8A_GAGG	AGTATGGAATCCCGGCGTTAGAGG	test
T10PAMSGRNA_30621_4A_AAAG	GCTATGGGCAGGGATACTCTAAAG	test
T10PAMSGRNA_15546_4C*6A*8C_AGGG	GAGCTATCCGTGTAGTCAGGAGGG	test
CLINVARALT_53239_4C*5C*6A*7A_TAAT	TGCCCAATCCACCATGGTCCTAAT	test
CLINVARALT_54870_4C*5A*6A*7A_AATG	GGGCAAAGATGATGGAGCTCAATG	test
CLINVARALT_45700_6A*8A_CAGC	CCGGGATAAGCGGAGCTGGGCAGC	test
T10PAMSGRNA_26327_4C*5C_GAAG	CAGCCGTGTAGTAGACCCGGGAAG	test
T10PAMSGRNA_11775_4A*5C_AGCG	CGCACGTGTAGCCATATCCTAGCG	test
T10PAMSGRNA_30178_4A*7A_GACG	CATATTATATGAGTGCTTTAGACG	test
CLINVARREF_36257_6A*8C_TGTG	AGGGGATCACTGGAGATATGTGTG	test
CLINVARALT_46269_4A*6A*8A_CGAT	TTAAGATAATTTCTTATTATCGAT	test
T10PAMSGRNA_33261_5C*8A_AAAG	CGATCTTACTCGCGGTCCGGAAAG	test
T10PAMSGRNA_12241_4A*6C*8C_AAAG	ACAAGCTCCTAAACCATATCAAAG	test
CLINVARALT_47893_6A*8C_CAGC	CAGTGATCTCTGCCTCTGGACAGC	test
T10PAMSGRNA_30270_4A*7C_GGAG	CCGATTCGCAGCTAGTCAGAGGAG	test
ENDOSITE_55647_4A*6C*7A_GGAA	GTAAGCATAGAGGTGCTATGGGAA	test
T10PAMSGRNA_27833_7A*8A_AAGG	CGTGTTAAGTAGACCAGGCGAAGG	test
CLINVARREF_44571_5C*6A_TGAC	TTAGCAGGGGCTCTCCATGCTGAC	test
T10PAMSGRNA_32239_5A*6C*7A_GAGG	CTGTACAGAGCTTAGTGTGGGAGG	test
CLINVARALT_48393_4C*5C*6A*7C_TGAT	GAACCACTCATTGCCAATGGTGAT	test
T10PAMSGRNA_14921_4C*5A*6A*7C*8A_AAAG	CCGCAACAATTATCCTGCGGAAAG	test
T10PAMSGRNA_27326_5A_AGGG	AGAGATGTCGTTTGGATAAGAGGG	test
T10PAMSGRNA_26278_4C*5C*7A*8C_GACG	CCTCCGACGCGCCGATCCTCGACG	test
CLINVARALT_51165_6C*7C*8C_AGCT	CCGTTCCCTTCATATGCATGAGCT	test
T10PAMSGRNA_16875_4C*7A*8A_AGCG	GGACGTAAACGCGAAGCCTCAGCG	test
T10PAMSGRNA_31189_4A*5C*7C*8A_GAGG	ATGACGCAGTTCAGCTACGGGAGG	test
T10PAMSGRNA_13005_5A*8A_AGCG	TTCTAGTAATACTACTCTGGAGCG	test
T10PAMSGRNA_32375_5A*7A_AGCG	TGATAGATCGCTGAGAGCCTAGCG	test
T10PAMSGRNA_31025_4A*5C*6C_AGCG	CGAACCTGAGGCACTGACTGAGCG	test
CLINVARALT_48656_4C*5C*6A*7A_CACT	AGTCCAAGTTGTAAATGGTACACT	test
CLINVARALT_53951_6A*7A*8A_TGAC	CAGTTAAAATAATTCAATAATGAC	test
T10PAMSGRNA_20084_4A*5A*6C*7C*8C_AGAG	CTAAACCCGATTGCTGCGTTAGAG	test
CLINVARREF_42748_4C*5A*6C*7C*8A_CATG	GCCCACCAGTTGATGACAAACATG	test
T10PAMSGRNA_18207_7C_GAAG	ATAGTTCTAGACGCGACTTCGAAG	test
T10PAMSGRNA_24281_6C*7A_AAAG	AACTGCATATTGGCACCATGAAAG	test
CLINVARREF_40251_4C*5A*6C*8A_AATG	CAGCACGAAGGATACTGAAGAATG	test
CLINVARALT_54677_5C*6A*7C*8C_AAGA	ACCGCACCCTCTACCTGCGCAAGA	test
CLINVARREF_44331_4A*5C*6A*7A_TGTT	GGAACAAGGTACTCTTTGAGTGTT	test
T10PAMSGRNA_21352_4A*5C*6C*7C_AACG	GCGACCCGGTGACTTCGGACAACG	test
T10PAMSGRNA_32074_5A*7A_AGAG	CCATATAGGATACAATATTCAGAG	test
CLINVARALT_50440_6C*7A*8C_TAAT	TAAGGCACTTGACCTATGTATAAT	test
T10PAMSGRNA_10977_4A*6C*8C_GAAG	AGCATCTCATACATCTTTAGGAAG	test
T10PAMSGRNA_12148_4A*8A_GACG	AGCAGTGAATGCCGATGATTGACG	test
CLINVARREF_44926_5C*6A_AGCG	CACGCAGGGCACCAAGAGGCAGCG	test
T10PAMSGRNA_30764_4A*5C*6A_AGAG	TCAACAGTTAGGTCCAGTCGAGAG	test
CLINVARREF_42275_4A*6C*7C*8A_TATG	CACATCCATATCCAGATTCTTATG	test
T10PAMSGRNA_18112_6A*8C_AACG	AGAGTAGCGCATTAGTCAGAAACG	test
T10PAMSGRNA_31677_4A*6C*7C_GAAG	ACGAGCCTTCGGCTATATACGAAG	test
T10PAMSGRNA_19317_6A_GAAG	GTCGGAGGATCTTCTCTAACGAAG	test
CLINVARREF_35342_4C*5C*6A*8A_CATC	AGTCCATATTCTGGCAAACCCATC	test
T10PAMSGRNA_17814_5A*7A*8A_AGAG	GCTGAGAATCCAGTGTGTGCAGAG	test
T10PAMSGRNA_25634_4C*6C*8C_AGAG	GGACTCGCGAAATATGAAACAGAG	test
T10PAMSGRNA_26994_4C*7C*8C_AGAG	TTACGGCCATTCACTATAGGAGAG	test
T10PAMSGRNA_28730_5C*7A*8C_GGAG	ACAGCGACTGGTCAACATTTGGAG	test
CLINVARALT_47617_4C*6A*7A*8C_TAGT	TGTCTAACCTTCCTCTAGTATAGT	test
CLINVARALT_52052_5C*6A*7C_CACC	GATTCACTGCATGACCAACACACC	test
T10PAMSGRNA_20980_4A*5C*6A*8A_GGAG	CAGACATAAGACTGTAAGTCGGAG	test
T10PAMSGRNA_25132_4C*5A*7C_AACG	ATCCAGCGTGACTCCACAGCAACG	test
CLINVARREF_42810_5A*6C*7C_TGCA	GCTTACCTTAAAATTGGACTTGCA	test
T10PAMSGRNA_24672_4C*5A*6A_AACG	GTCCAAGTTAGGAGCATGTTAACG	test
T10PAMSGRNA_25007_4C*5A*6C*8C_GAAG	AAGCACGCGTTCATCGGAGTGAAG	test
T10PAMSGRNA_18708_5C*7A_GACG	CCAGCTATTCAAATCGTGGTGACG	test
T10PAMSGRNA_11293_4A*5C*6A*8C_AAGG	CTCACATCGTTGGACAACCTAAGG	test
CLINVARREF_40499_6C*7C*8A_TAAG	GCTTTCCATAGAAAGTCATCTAAG	test
CLINVARALT_51605_4A*6C*8C_GATC	GGCAGCGCCCACAGGTATGTGATC	test
T10PAMSGRNA_32275_5A*6C_AGCG	ATGTACTGTGCTTGCAAATCAGCG	test
T10PAMSGRNA_27732_6A*8C_AACG	TGCGTATCAGAGATCTATTAAACG	test
CLINVARALT_54902_5C*6A*7A*8C_AATA	GCCTCAACCCTCATACAGCAAATA	test
CLINVARALT_51701_4C*5A*6C_TACC	CGCCACGTTGAAGCCATCATTACC	test
CLINVARALT_48883_5A*6A_TGCT	CTTTAAGGTTATGAGCCGGATGCT	test
CLINVARALT_51566_6C*7C*8A_TGTA	CCAGTCCATGCTCAAGCCTTTGTA	test
CLINVARREF_39990_6C*7A_AATG	GTGTTCAGCGAATTAAAGGTAATG	test
CLINVARALT_48164_4A*5C*6A*7C*8A_GAGT	ACAACACACAAAATGAGGGTGAGT	test
CLINVARALT_46445_4C*6A_TATG	CTCCTAGTGAGCGCAGCCCTTATG	test
T10PAMSGRNA_10887_4A_GAAG	AATATTGTAGTCAGGTCGGTGAAG	test
CLINVARREF_38093_4A*5C*6C_GACG	CCAACCGGACCTTCGAGTTTGACG	test
T10PAMSGRNA_21981_4A*6C*7C*8C_AAAG	CGTAGCCCTATTCGACCCTGAAAG	test
T10PAMSGRNA_17867_5A_GAAG	GGTGAGTTTCCCTGAGGCAGGAAG	test
CLINVARREF_37964_4C*5C*6C*7A*8C_TGCT	CCTCCCACAAGAATTGTGTCTGCT	test
T10PAMSGRNA_30568_4A*7C_GACG	CTCATGCTAGATACAGTTAGGACG	test
T10PAMSGRNA_28350_5C*6A*7C_GGAG	TACGCACGTGCGTGATGGACGGAG	test
CLINVARALT_52163_6A*7A*8A_TGAT	GGGTGAAACAGATATGTCTGTGAT	test
PAM256ACT_34339_5A*7C*8C_TACA	GTAGAGCCTACTGCTCTTAGTACA	test
PAM256ACT_34323_5A*7C*8C_TATA	GTAGAGCCTACTGCTCTTAGTATA	test
T10PAMSGRNA_23800_5C*6C*8A_GGAG	TCTTCCGATCAAAGCGAGGCGGAG	test
T10PAMSGRNA_31393_4A*6A_AAGG	CTCAGAGTCAGATCTGGCAGAAGG	test
T10PAMSGRNA_16373_4C*5C*7C*8C_AAGG	AAGCCTCCAGGCACTACTGAAAGG	test
CLINVARALT_46642_5C*6A*7C*8C_CAAG	GTGTCACCTCTCTTGCTCTTCAAG	test
CLINVARALT_46162_5A*6A*8A_GACA	ATGGAAGAGAACCCTTATGTGACA	test
CLINVARALT_55191_5C*6A*8A_CAAC	AACTCAGACTCTTGACAAGGCAAC	test
CLINVARALT_54142_4C*6A*7C_AGCC	CGCCTACTTCTGCTCCTTGGAGCC	test
CLINVARREF_37094_5C*6C*7C*8A_TGTG	GCTGCCCAAGAAGTGTTCCCTGTG	test
T10PAMSGRNA_28102_6C_AACG	TTCGTCGGCGCGCGATGCCCAACG	test
PAM256ACT_34172_5A*7C*8C_ATGC	GTAGAGCCTACTGCTCTTAGATGC	test
CLINVARALT_54098_5C*6A*7C*8C_TGCA	AGTGCACCATTCTGAGGATATGCA	test
CLINVARALT_50079_6C*8C_AACT	GCCTGCGCACCTCGTGGTAGAACT	test
CLINVARALT_48045_5C*6A*8A_CAGA	AACTCAGATATCAAAATCCTCAGA	test
T10PAMSGRNA_13839_5C*7A_GAGG	GCTTCTATTGGACGCTGATGGAGG	test
CLINVARALT_50514_4C*5A*6C*8C_AAGA	TCCCACTCCCAGGTGGACCAAAGA	test
PAM256ACT_34814_5C*6A*8A_CGGG	GGGTCAGACGTCCAAAACCACGGG	test
CLINVARALT_50607_5C*6C_TACC	AATTCCGGTGGTCTCAGCCGTACC	test
CLINVARREF_38377_5C*6C*7C*8A_GATA	CTGGCCCACACAGCCATCCAGATA	test
T10PAMSGRNA_30606_4A_AGGG	CATATGGTTGAACATCGAAAAGGG	test
CLINVARALT_53051_4C*6A*8A_AGAG	GACCTAGAAGGCCTTTCTGGAGAG	test
CLINVARALT_47153_4C*6A*8C_TGTT	TACCTAGCTCCAGTGTAACATGTT	test
T10PAMSGRNA_10068_4A*5A*6A*7C*8C_GACG	GACAAACCGTGTCATGAAAGGACG	test
CLINVARREF_42546_6C*7A*8A_AACA	GTATTCAAGTGTCCTTGGAGAACA	test
T10PAMSGRNA_21985_4A*6C*7C*8C_AGCG	CACAGCCCTGGCCGTAGAGGAGCG	test
T10PAMSGRNA_10538_4A*5A*7C_GACG	ACGAAGCTTGGCCACAAACGGACG	test
CLINVARREF_41936_5C*6C*7C*8A_CACT	AGCGCCCATACATGCGCTGCCACT	test
T10PAMSGRNA_13255_6A_AGCG	GCTTTAGTGACTCGTGCACGAGCG	test
T10PAMSGRNA_30536_4A*8C_AGGG	CTGATGTCCTTCACCGAGCAAGGG	test
CLINVARREF_42279_4A*5C*6C_CACC	CATACCGTGAAGTTTCCCGGCACC	test
T10PAMSGRNA_17055_4C*6C*7A*8C_AGCG	AGCCGCACAGTGGAGTATTCAGCG	test
T10PAMSGRNA_20254_4A*5A*7C_AGAG	GACAAGCGAGCGATCTAGATAGAG	test
T10PAMSGRNA_23782_5C*6C*7C_AACG	AATTCCCGCGGCGCACACGCAACG	test
CLINVARALT_50576_5C*6C_CAGA	ACATCCTTATGACAGAAGAACAGA	test
T10PAMSGRNA_21183_4A*5C*7C_AAGG	AAGACTCTTCGGGACAAGGGAAGG	test
CLINVARALT_46814_4A*5C*6A_AAGC	CTTACATGACCAGCATGGGGAAGC	test
T10PAMSGRNA_26138_4C*5C*6C*7A*8A_GACG	TGCCCCAACGTGTAGATACTGACG	test
CLINVARREF_37384_4C*6C_CATT	ATCCTCGGCGGGTTGGAAGGCATT	test
CLINVARALT_55055_4C*6A_TGCT	CAGCTAGGGCCCCGAAATGGTGCT	test
T10PAMSGRNA_24163_7A_AAGG	TGATGTATAGCGTGCTGACAAAGG	test
T10PAMSGRNA_22834_6A*7A_AGAG	CGTTTAATCTAAATGCGGCTAGAG	test
T10PAMSGRNA_17762_5A*6C*7C_AACG	TGTGACCGTGCATGCGGTAAAACG	test
CLINVARREF_35149_4C*5C*6A*8C_TATT	GGACCAGCACAGCAGCTCCATATT	test
CLINVARREF_37031_5C*6C*8A_TACC	AATGCCGAGGCTATCCATCATACC	test
CLINVARREF_39884_4C*5C*6C*7A_CATC	GAACCCAGCGGTCTTCTGTCCATC	test
T10PAMSGRNA_30173_4A*7A_AAGG	TTAATTATACATGCGCCTGAAAGG	test
PAM256ACT_34333_5C*7C_TATC	GGTGCTCTCCACTGACACAGTATC	test
T10PAMSGRNA_20125_4A*5A*6C*8C_AGCG	TATAACGCGCGGTCACATCCAGCG	test
CLINVARALT_51601_6C_TGCA	CGAGTCGGAGATCCTGTCCATGCA	test
CLINVARREF_37072_6C_AGAT	GTGGTCTGAGTGCAATCAGGAGAT	test
T10PAMSGRNA_16042_4C*7C_AACG	TACCTGCTGTTGATGAACATAACG	test
CLINVARREF_40358_4C*5A*6C*7C_TGTG	TTTCACCTGGAATTCTCCTCTGTG	test
T10PAMSGRNA_11212_4A*8C_AACG	TAGATGGCCGGCGTCAGAGCAACG	test
CLINVARALT_53983_4C*6A*7C*8A_GAAC	TTTCTACAAGGCATCCCCATGAAC	test
CLINVARREF_35518_4A*6A*7A*8A_AGCT	CAGATAAAATAATTGTGGGTAGCT	test
T10PAMSGRNA_12929_5A*6C*8A_GAGG	TCATACGAACACCGTCAGCGGAGG	test
CLINVARALT_54859_4A*6A_AGCC	CCCAGATGACCCCTCCTCCCAGCC	test
CLINVARALT_54137_5A*6A_AAGT	TGTTAAGTCACGGAGGAGTAAAGT	test
CLINVARALT_54661_6A*8C_AGAA	TCCTTAGCCAGTGATGCTGTAGAA	test
T10PAMSGRNA_33433_5C*6C_AAGG	CCTTCCTTGTTGGTCGTAGTAAGG	test
CLINVARALT_53723_5C*6A*7C*8C_CGAT	GAGTCACCGGGGCTGTGTGCCGAT	test
CLINVARALT_46043_5C*6A*7A_TATG	CACTCAAGCTTTAAACTCTTTATG	test
T10PAMSGRNA_29499_4A*5A*6A_GAGG	TATAAAGTCGATTGACAAGGGAGG	test
CLINVARALT_46255_6A*7C*8A_CAAT	TATTGACAGATACAGTTCAACAAT	test
T10PAMSGRNA_12001_4A*6A*8C_AAAG	GCTAGAGCACTACAATGCTGAAAG	test
CLINVARALT_51948_6A_GACA	GCCGGATGATGCGGGTGGGCGACA	test
T10PAMSGRNA_20121_4A*5A*6C*8C_AAAG	GCAAACGCGTAAGCCATTAGAAAG	test
CLINVARREF_39168_5C*6C*7A*8C_AACA	GATGCCACACCGCTTCAAGCAACA	test
T10PAMSGRNA_24506_7C_AGGG	GATTGGCTCGCGGCGACAGGAGGG	test
T10PAMSGRNA_25353_4C*7A_AAGG	ATGCTTATCGGATAGCATTCAAGG	test
CLINVARREF_43214_4A*5A*6C*7A*8A_AAGT	GGCAACAATCTCTTAGTGGTAAGT	test
T10PAMSGRNA_20780_4A*7A*8A_GGAG	CAGATGAACTTGCTGCGTCGGGAG	test
CLINVARREF_39953_4A*6C*7C_TGAT	GTGATCCTGTTTCTTCTCCATGAT	test
CLINVARALT_51351_5C*6C*7A*8C_GATA	TTATCCACAGTAAAACAGTTGATA	test
T10PAMSGRNA_22253_5A*6A_AAGG	CGCTAATGTGTCTCCGGTTTAAGG	test
T10PAMSGRNA_17388_5A*6A_GACG	GCGGAATTGTACACCAGCTTGACG	test
T10PAMSGRNA_17366_5A*6A*7A_AGGG	CTAGAAAGCGTGGCGTTATCAGGG	test
T10PAMSGRNA_11680_4A*5C*6C_GGAG	CTCACCGTATTACATAGCCTGGAG	test
CLINVARREF_42484_4A*5C*6C_TATT	GCAACCGGTGTTAGAGCCTCTATT	test
CLINVARALT_52423_5C*6A*7A*8C_TACT	TGCTCAACAGCGGGCAGTCCTACT	test
CLINVARALT_49488_5A*6C*7C*8C_AAGC	AGATACCCAAGTGAGATGGGAAGC	test
CLINVARALT_52958_5C*6A*7C*8C_CGTT	CCGGCACCGCGATGGACGTGCGTT	test
CLINVARALT_53297_4C*6A_TGAG	AAACTATTCTATCACAGATCTGAG	test
CLINVARALT_46122_4A*6A_GACC	GCCAGATGGCCCCGGCCTAAGACC	test
CLINVARREF_39145_5C*6C*8A_CGTA	CTTGCCGACAATCTTGCTGACGTA	test
T10PAMSGRNA_13151_6A*7A_AAAG	AGTTTAAGGTTGTGACAAGGAAAG	test
CLINVARREF_43054_4C*5C*6C*8A_TGCA	TTACCCGAACCCAGGCCAGGTGCA	test
PAM256ACT_34696_5C*6C*7C_CCAT	GTCGCCCTCGAACTTCACCTCCAT	test
T10PAMSGRNA_31332_4A*6A_AACG	CCAAGATGCATGCGCTCCATAACG	test
CLINVARREF_36247_4C*5A*6A_GAGA	CCACAAGTCTCTGCAAACACGAGA	test
CLINVARREF_36336_5A*6C_TGCC	GCAGACGGTAACTCCTCCTCTGCC	test
CLINVARREF_42368_4A*5C*6C*8C_TGCC	CGAACCGCTCTTCCATCTGCTGCC	test
CLINVARALT_54909_6A*7A_AGTT	TCCTTAATCAATCACATAGAAGTT	test
CLINVARREF_40447_6C_CAAA	TTCTTCTTCTGAGGCAGCACCAAA	test
T10PAMSGRNA_16079_4C*8A_GAGG	CTGCTGGACTCGGTGCGCGGGAGG	test
T10PAMSGRNA_32768_8A_GACG	TACTTTGAGTCGCTGATAACGACG	test
CLINVARREF_43700_5C*6C*7A_CAAT	TGCGCCAGGGAATTCTCAAACAAT	test
T10PAMSGRNA_33008_7C*8A_GACG	CCGTTGCACTCGGCCGGTGTGACG	test
T10PAMSGRNA_22144_4A*7C*8C_AGAG	CATAGGCCCGACACGCTTCTAGAG	test
T10PAMSGRNA_31197_4A*5C*7C_GAAG	TGCACGCTTCACCGTATCTCGAAG	test
CLINVARALT_46699_4C*5C*6A_AGCC	CTCCCATTCGTACCACACCCAGCC	test
T10PAMSGRNA_24010_6A*7A_GGAG	GACTGAATTACGTCTAGAGCGGAG	test
T10PAMSGRNA_13517_6C_GAAG	CACTTCGTTGCCAGGACAACGAAG	test
T10PAMSGRNA_16458_4C*5C*6C*7A*8C_GACG	AAGCCCACAGGGTCCGGTATGACG	test
T10PAMSGRNA_23167_6C*7C*8A_GAAG	TCATTCCATATTTGCATTTGGAAG	test
CLINVARREF_37521_4C*5C*6C*8A_CGAG	CTTCCCGAAGGCGCCGTAGCCGAG	test
CLINVARREF_40085_5C*6C*7A_TATC	GAGGCCAGGATGTGGGGCGTTATC	test
CLINVARALT_54871_4C*5C*6A_CAGA	GACCCAGGCCAGTGAGCGGGCAGA	test
CLINVARALT_49433_5C*6C*8C_AGTT	CGTGCCGCGGGCCAGCAGCGAGTT	test
CLINVARALT_48002_6A*7C*8C_AGCC	CCCGGACCTAGGAAAACCGAAGCC	test
T10PAMSGRNA_22478_5A_GACG	ACATATGTCTGTTAACGGCTGACG	test
T10PAMSGRNA_29080_8C_GGAG	GTGGGTTCCTTTACATCCAGGGAG	test
T10PAMSGRNA_27561_5A_AAAG	TATGAGTTACACGTTAATAGAAAG	test
T10PAMSGRNA_14229_5C*7C_GAGG	CCATCGCTGCACCTATTGGCGAGG	test
CLINVARREF_35119_4A*6A*8A_AAAA	CAGATATAACAAGGTTATATAAAA	test
CLINVARALT_49889_4A*5C*6C*8C_AGTA	GATACCTCTACTCCAAGGTAAGTA	test
CLINVARREF_39317_5A*6C*7C*8A_TAAG	ACTTACCAGATGGGACACTCTAAG	test
T10PAMSGRNA_29130_8A_GGAG	CGCGGTGATACCAGGTCTTGGGAG	test
CLINVARREF_38570_5A*6C*7C_AGCT	AAATACCTTTGTTTCTTTGGAGCT	test
T10PAMSGRNA_30768_4A*5C*6A_GACG	CTCACAGTTGAATGTGACAAGACG	test
T10PAMSGRNA_24197_8A_GAAG	GTATGTTAGTTTATAGACGAGAAG	test
CLINVARALT_46207_4C*6A*8A_TGTG	GGCCTAGAGGAAAGTGCAAGTGTG	test
CLINVARALT_55569_5C*6A*7A_AGCT	CACGCAAGTGCATGTAGCGCAGCT	test
CLINVARALT_54783_6A*7C_CAAC	TGTTTACGCACTTTCATCTTCAAC	test
T10PAMSGRNA_11230_4A_GGAG	TGAATGGGTGTAAGTACAGGGGAG	test
CLINVARALT_47305_4A*6A*8A_CACT	TCAAGATACTGGATGCTCCTCACT	test
CLINVARREF_41989_5C*6C*8A_AAAA	TCAGCCTAAGTGGGGAGGGTAAAA	test
CLINVARALT_49072_6A*7A_TGCA	CCGGGAAGGCCGGAAGATCTTGCA	test
CLINVARALT_48502_5C*6A_CAGC	CTCTCATGAGTACCCGCTGCCAGC	test
T10PAMSGRNA_29230_6C*7C*8A_GGAG	TTAGGCCACAATGCGACTTTGGAG	test
T10PAMSGRNA_13857_5C*7A_GAAG	AATTCTAGCGGCCGGTCTCCGAAG	test
CLINVARREF_37706_5A*6C*8A_GAAT	GTGTACGAAGAAGATATAGAGAAT	test
CLINVARREF_40086_5A*6C*7C_AACA	GCTTACCTCCCAAGGCTTTGAACA	test
CLINVARREF_40374_4C*5A*6C*8A_AGTG	AATCACGAGGAATTGAATTAAGTG	test
T10PAMSGRNA_11484_4A*5C*7C_AGAG	AGCACTCTGTTCCTGATCGGAGAG	test
T10PAMSGRNA_13244_6A*8A_AGAG	ACGTTAGAGTGGCTACGCTGAGAG	test
T10PAMSGRNA_22083_4A*8A_AAGG	TTCAGGTATCCTGAGCATCTAAGG	test
T10PAMSGRNA_30863_4A*5C_AAGG	TCAACTTGATTTCGACGCTGAAGG	test
T10PAMSGRNA_10998_4A*6C*7C*8A_GACG	TGCATCCATGCTAGGATTGCGACG	test
CLINVARALT_48943_5C*6A*7A*8A_GATC	TTCTCAAACCTGGGCCATCAGATC	test
CLINVARREF_38846_4C*5A*6C*7C_TACA	AAGCACCGAAGGCCAGGGCATACA	test
CLINVARREF_37247_4A*5C*6C*8A_CGCT	CTCACCGAAGTAGCTGCCATCGCT	test
T10PAMSGRNA_13818_5C*6A_GACG	GTATCAGGTAGGTGGTCACTGACG	test
CLINVARREF_37281_5A*6C*8A_AGAA	ACTTACGAGTAAACATGGTAAGAA	test
CLINVARALT_49515_5C*6C*7A*8A_CATG	ACATCCAAAATATAGAACTGCATG	test
T10PAMSGRNA_12885_5A*6C*7C*8A_AGCG	TACTACCAACTCGCCGGCGGAGCG	test
T10PAMSGRNA_25742_4C*7C_AACG	ACTCTGCTGAACCAGAATTTAACG	test
CLINVARALT_55473_5C*6A*8C_AATG	TACTCAGCCAATGGCAGTAGAATG	test
CLINVARALT_54064_5C*6A_AGCA	GGAGCAGGCAGGATTCATAGAGCA	test
CLINVARREF_41206_6C*8A_TATA	ACAGGCTAGATTGTCTGCTATATA	test
T10PAMSGRNA_25953_4C*5C*6A*8C_AAGG	GTACCAGCAGAGTGCTGCACAAGG	test
PAM256ACT_34266_5C*6A*8A_AGTC	GGGTCAGACGTCCAAAACCAAGTC	test
T10PAMSGRNA_19829_4A*5A*7A*8A_GAGG	ATCAATAAACTCATAGCCTAGAGG	test
T10PAMSGRNA_16815_4C*6A*7C*8C_AGCG	GGCCGACCTCCGCTACAAGAAGCG	test
CLINVARREF_39817_5A*6C*7C*8A_TATG	TGGTACCATCGGCTGGGTCTTATG	test
CLINVARALT_52171_4A*5A*6A*8A_AAGA	GGTAAATAAGGTGACCTCAAAAGA	test
CLINVARREF_39015_5C*6C*8A_CAGT	AGGTCCGAAAGCTGGCCACCCAGT	test
CLINVARALT_52912_4C*5C*6A_TGCT	GGACCATGAGTATCTCCTTCTGCT	test
CLINVARALT_53719_4C*6A*7C*8A_TGTC	GTCCTACAGGATCAGAACATTGTC	test
T10PAMSGRNA_16788_4C*6A_GACG	GTGCGATGGCGCATCAACTTGACG	test
T10PAMSGRNA_20454_4A*6A_AGAG	GGCATAGGACGGCTTACGATAGAG	test
CLINVARALT_50759_6C_CACC	GCCTTCGGAATCCAGGTTTCCACC	test
CLINVARALT_50077_4C*5A*6C_CAGC	GGACACGGCCTTGGCGCCTACAGC	test
CLINVARALT_54223_4C*6A*7A*8A_GATC	CTCCTAAACAGCATGAGGAAGATC	test
CLINVARREF_39558_4C*5C*6C*7A*8A_TGAA	CATCCCAATGATGGCATAGATGAA	test
T10PAMSGRNA_25166_4C*5A*8C_AGGG	GTACAGGCCTAGGCTGCCCTAGGG	test
CLINVARALT_54322_5C*6A_AGAG	CTCTCAGTCTGCCAGGTCACAGAG	test
T10PAMSGRNA_22774_5A*7C_AGAG	ACATAGCGCTCCCTTCGTCAAGAG	test
T10PAMSGRNA_17973_6A*7A*8A_AAGG	TGTGTAAAGCTGCATGGTTAAAGG	test
T10PAMSGRNA_24592_4C*5A*6A_AACG	TATCAATTATGCACTAGATGAACG	test
CLINVARREF_38155_4C*5A*6C*7C*8A_CAGT	ACTCACCATTAAAAGCGCCACAGT	test
T10PAMSGRNA_26439_4C*6A*7A*8C_GAGG	GCGCGAACGCGAAGCTGGAAGAGG	test
CLINVARREF_41544_4A*5A*6C*8A_GATT	GGGAACGACAGTGGGTAGATGATT	test
T10PAMSGRNA_27301_5A*7C_AAAG	TGCGATCGGACTATTACCCAAAAG	test
T10PAMSGRNA_25736_4C*7C*8A_AGGG	CTCCTGCACTCCACTGTGTAAGGG	test
T10PAMSGRNA_25388_4C*8A_GACG	CGACTTTAGTGTAGTCAAGTGACG	test
T10PAMSGRNA_23971_5C*8C_AAAG	ATCTCGGCCGCCCGACGTTCAAAG	test
T10PAMSGRNA_14490_7A_GGAG	ATGTGTAGTCCAAGTCTTCAGGAG	test
T10PAMSGRNA_19520_6C_GGAG	TGAGGCTGGTAAATGACGAAGGAG	test
T10PAMSGRNA_30487_4A*7A_GAAG	GTAATGATATTAGACTAGTCGAAG	test
T10PAMSGRNA_15715_4C*7C*8A_AGCG	GTGCTTCAACCAACTGCCTGAGCG	test
T10PAMSGRNA_26582_4C*7A_AACG	GACCGTATTAAGTATAGCTCAACG	test
T10PAMSGRNA_15467_4C*5A*8C_GAAG	AATCAGGCCGTGACATTTCAGAAG	test
CLINVARREF_42438_4A*5C*6C*7A_TGAT	ATCACCAGTGTTCTGAATCTTGAT	test
T10PAMSGRNA_21522_4A*5C*8A_AACG	AGCACGGATGATGCTAATCGAACG	test
T10PAMSGRNA_17047_4C*6C*7A_GAAG	GATCGCATAGTCGCGTAGTGGAAG	test
T10PAMSGRNA_20453_4A*6A_AAGG	ACAATAGGGAAGCACACAATAAGG	test
CLINVARALT_46809_4A*6A*7A*8A_CAAC	GCCAGAAAATATCAGTGTCCCAAC	test
T10PAMSGRNA_33353_5C_AAGG	CCTTCTGTACTGGAGCCGTCAAGG	test
T10PAMSGRNA_10854_4A*7C*8C_AGAG	ACAATTCCTAATGCACATATAGAG	test
T10PAMSGRNA_14399_6A*7C*8C_GAGG	GATTGACCACTCCTGCTCAAGAGG	test
CLINVARREF_36820_4C*5C*6C*7A*8A_AAAT	CATCCCAAGCTTCTGTGTATAAAT	test
T10PAMSGRNA_28804_5C*7C*8C_AGAG	TACGCGCCAGCAGATAGGCCAGAG	test
T10PAMSGRNA_27577_5A*8C_GAAG	AGAGAGTCCAAAGCGATCGCGAAG	test
T10PAMSGRNA_25762_4C*7C_AACG	CTGCTGCGTCACAGCACCATAACG	test
CLINVARALT_51001_5A*6C*8A_CATC	AGATACGACCCGAGAGTGCCCATC	test
T10PAMSGRNA_29747_4A*5A*6C*8C_GAAG	GCGAACTCGCTATCATGATTGAAG	test
T10PAMSGRNA_21467_4A*5C*8C_GAAG	CCTACGTCATAGGCCATCGAGAAG	test
CLINVARALT_49120_4C*6A*7C*8A_CAGC	GACCTACAATGGGGCCACACCAGC	test
T10PAMSGRNA_27818_6A*8C_GACG	ACGGTAGCATAACGTCAGAGGACG	test
CLINVARALT_46321_5C*6A*8A_TGCA	GGTGCATAGCTGGCCACCTGTGCA	test
T10PAMSGRNA_15509_4C*6A*7A*8C_GAGG	TTACTAACTCAAGAATAATAGAGG	test
CLINVARALT_54547_4C*5A*6A*7A*8A_CACA	TTGCAAAAGCGAGGAAAAGCCACA	test
T10PAMSGRNA_12655_5A*7A_AGCG	CACTATATCGTACTCGAGCGAGCG	test
CLINVARREF_44494_6A*7C*8A_AGAA	CACTTACATAGATAATAGAGAGAA	test
T10PAMSGRNA_19296_6A_AGGG	ACTGGAGTGAGATGGCTAGTAGGG	test
CLINVARREF_35294_4A*5C*6A_CATA	AACACAGGAGAAAAGGCTCACATA	test
CLINVARREF_43226_4C*5C*6C*8A_CAAA	GACCCCTATAATAAAATCACCAAA	test
CLINVARREF_43642_5C*6C*7A_AACT	CCAGCCAGTCGCCCACGTCGAACT	test
T10PAMSGRNA_20529_4A_GAGG	TGAATTTGGTAAGACTCGCCGAGG	test
T10PAMSGRNA_32762_8A_AACG	CTCTTTGAATCAGTACTGTTAACG	test
CLINVARREF_35565_4A*5C*6A*8C_GACA	TTTACAGCACTCCTCTTCAAGACA	test
T10PAMSGRNA_26307_4C*5C_GAAG	CGCCCGTTAGGCACATTCAAGAAG	test
T10PAMSGRNA_18664_5C*6A_AGAG	ACGGCAGTCACATCGCCGCAAGAG	test
T10PAMSGRNA_21398_4A*5C*6C_GACG	AGTACCGGGACGTAGACATAGACG	test
CLINVARREF_42663_4A*5C*6C*7A_GATG	AGAACCAGCCCCAGCCCAGCGATG	test
T10PAMSGRNA_10667_4A*6A*8C_GAAG	GGTATATCCTTAGTATGTCCGAAG	test
CLINVARALT_47835_4C*6A*8A_CAGT	CAGCTAGACCACACGGAGCACAGT	test
T10PAMSGRNA_16469_4C*5C*6C*7A_GAGG	GTACCCAGGTCTCGGCCGTGGAGG	test
CLINVARALT_48054_4C*5C*6A*7A*8C_AAGT	GTTCCAACTGGGATTCCATGAAGT	test
T10PAMSGRNA_21615_4A*6A_AGCG	ATCAGATTTCGTGTCGCCCGAGCG	test
T10PAMSGRNA_18818_5C*8A_GACG	TCGGCTGACGCTGTTCACAGGACG	test
CLINVARREF_37931_4A*5C*6C_TAAT	TGTACCTGTCAAAATTAACATAAT	test
T10PAMSGRNA_31417_4A*6A_GAAG	TGCAGAGGTGTTCTTCGCATGAAG	test
T10PAMSGRNA_33929_7C_GAGG	GACTGTCTATTGTCGTCCTGGAGG	test
CLINVARALT_46552_4C*6A*7C*8C_TATC	TGACTACCTGTTTAGCTCAATATC	test
T10PAMSGRNA_17032_4C*6C*7A*8A_AACG	ATGCGCAAATCGTAATGATCAACG	test
CLINVARREF_40048_5C*6C_TGTG	AATGCCGGGTTCCAGCCTGGTGTG	test
CLINVARREF_45211_4A*6A*7A_TAAG	GATAGAAGCTGTTTGAAGTTTAAG	test
CLINVARREF_35485_4A*5C*6A_AACA	TTAACATGGTGGAGCATGGAAACA	test
T10PAMSGRNA_32061_5A*7A*8C_AAAG	TTGTATACCGCGGTTGTCTTAAAG	test
T10PAMSGRNA_17571_5A*7C*8A_AAAG	TCGGATCAATGGGTGTGGTAAAAG	test
T10PAMSGRNA_24859_4C*5A_GAGG	TAGCATGGGAGGGTAGAAAGGAGG	test
T10PAMSGRNA_26573_4C*7A*8A_AAGG	TCGCGTAAAGAGGATACTAGAAGG	test
T10PAMSGRNA_22342_5A*7A*8A_AACG	GCTTATAAGCATGTATTTGTAACG	test
CLINVARREF_39095_4A*6C*8C_CATA	GGAATCGCTGATTTCATCTTCATA	test
T10PAMSGRNA_13144_6A*7A*8C_AGAG	CCGTTAACTGACCTACCCTCAGAG	test
CLINVARALT_53636_6A*7C*8A_TGTA	TGCTTACATCACCTCTCTTCTGTA	test
T10PAMSGRNA_21836_4A*7C_AGGG	CAGAGTCGAGATCAGCTCCCAGGG	test
CLINVARALT_46178_4C*6A*7C_CGAA	CAGCTACTCCGAGTTGTAGACGAA	test
T10PAMSGRNA_28993_6A_AAGG	ATCGGAGTCAGGACCGAGGGAAGG	test
T10PAMSGRNA_19116_5C*7C_AGGG	TGAGCGCGTGCTATAGGGTTAGGG	test
T10PAMSGRNA_21705_4A*6A*8C_AGCG	AGAAGAGCCTCTCTTGGAAGAGCG	test
T10PAMSGRNA_10488_4A*5A*8A_GACG	TTCAAGTATATGACTCCATTGACG	test
T10PAMSGRNA_15241_4C*5A*6C*7C*8A_AAAG	TTCCACCACTCAAGCGCTTTAAAG	test
T10PAMSGRNA_12069_4A*8A_GAGG	TTCAGTTAGTGTCTGAAGCGGAGG	test
T10PAMSGRNA_15138_4C*5A_GACG	AGTCATGTTCGTTCATACTCGACG	test
T10PAMSGRNA_22006_4A*6C*8A_AGGG	ATCAGCGAATACACGTTGTTAGGG	test
CLINVARALT_46102_5C*6A*8C_GAGT	GCGTCATCTCCCGTGCCTCTGAGT	test
T10PAMSGRNA_27310_5A*7C_GGAG	CTGGATCGATTTCTATCTGGGGAG	test
T10PAMSGRNA_26134_4C*5C*6C*7A*8A_AGAG	CATCCCAACGTAACTACCTAAGAG	test
T10PAMSGRNA_24735_4C*5A*7A_AGCG	CACCATAGGCGCACTCACATAGCG	test
T10PAMSGRNA_19475_6C*7A_AGCG	GGTGGCAGTGGAGCCTCGATAGCG	test
T10PAMSGRNA_31971_5A*6A*7C_AAAG	CTCTAACTTCCTATTCGCCCAAAG	test
T10PAMSGRNA_29668_4A*5A*8C_GACG	CGTAATGCTCCAATACCGAGGACG	test
T10PAMSGRNA_33641_5C*7C_AAAG	TGCTCGCGGACTGTTGAGCTAAAG	test
T10PAMSGRNA_29976_4A*5A_AGGG	TTGAAGGTACCAGCGTAGATAGGG	test
T10PAMSGRNA_12701_5A*8C_AAAG	ACTTATTCTCTTGTCATGGAAAAG	test
T10PAMSGRNA_26956_4C*8C_AGGG	GTCCGGTCCTTGGTTCATAGAGGG	test
T10PAMSGRNA_13494_6C*7C_AGAG	TGCTTCCGCGAGACCAACCTAGAG	test
CLINVARREF_38181_4C*6C*7A*8A_CAAT	AGTCTCAAGACCTGCCTTATCAAT	test
CLINVARALT_53303_4C*5C*6A*7C*8C_GAGC	GCTCCACCTCGCCTGCCTCTGAGC	test
T10PAMSGRNA_17510_5A*7A_GGAG	TGCGATATACGGCTGCCAACGGAG	test
T10PAMSGRNA_16175_4C*5C*6A*8C_AGCG	CCTCCATCGCCGAGGACCCGAGCG	test
CLINVARREF_38544_5A*6C*7C*8A_CACC	GGGGACCAGAGCAGGTTGGTCACC	test
T10PAMSGRNA_32796_6C*7A_AGGG	TTCTTCATGAGGGATGGCTCAGGG	test
CLINVARREF_37775_6C_TGTC	GGTGGCTTATGCTATTGCAGTGTC	test
T10PAMSGRNA_26417_4C*6A*7A*8A_GAAG	TGTCGAAATCTAGCCAGATGGAAG	test
CLINVARREF_37774_5A*6C_CGCT	TAGTACTGGGCTAGTGGCCACGCT	test
T10PAMSGRNA_29930_4A*5A*7C*8A_GGAG	TTCAAGCATAGAGACTAGTGGGAG	test
CLINVARREF_44026_4A*5C*6C*7A*8A_AGCC	TTGACCAACTGGCATCCCACAGCC	test
T10PAMSGRNA_29320_7A_GGAG	AGAGGGATTATTTACTGCCCGGAG	test
CLINVARALT_48052_4A*6A*8C_AGCC	CGCAGATCTCGGGAGAATGAAGCC	test
T10PAMSGRNA_10526_4A*5A*7C*8A_AGGG	TCTAAGCAACCGGATAGGGTAGGG	test
PAM256ACT_34848_5C*6C*7C_GATG	GTCGCCCTCGAACTTCACCTGATG	test
T10PAMSGRNA_26024_4C*5C_AGAG	TGTCCTTTGACAGAGCCGACAGAG	test
T10PAMSGRNA_11679_4A*5C*6C_GAGG	CATACCGTCTTGGCATCCTCGAGG	test
CLINVARREF_37668_5C*6C*8C_AGTT	GATTCCGCATTAGATCTGTTAGTT	test
CLINVARALT_53988_4C*5C*6A*7C*8A_AGCC	AGCCCACACTCTGGCCCGGTAGCC	test
T10PAMSGRNA_24215_7C*8A_AGCG	CCTTGTCAGAAAGTAGATACAGCG	test
T10PAMSGRNA_29126_8A_AGGG	CATGGTGACAGAACAGCCAGAGGG	test
CLINVARREF_37512_4C*6C_TGCT	ATGCTCGGTTCATGAATCATTGCT	test
T10PAMSGRNA_19251_6A*7C_AAAG	TAGGGACTCACTAGTCATCTAAAG	test
T10PAMSGRNA_11120_4A*8A_GGAG	AACATGTACTGCCGGCTAAAGGAG	test
T10PAMSGRNA_12401_4A*8C_AAAG	GGTAGGTCGCGCGCGCGAACAAAG	test
CLINVARREF_42601_4C*6C_TGAA	AGCCTCGGGGACAGGCAATATGAA	test
T10PAMSGRNA_19489_6C*8A_GAGG	TCGGGCTAACGACGCGCCGGGAGG	test
T10PAMSGRNA_13040_5A_GGAG	TACTAGTGGTAGGCTGCGTAGGAG	test
CLINVARALT_47283_4A*6A*7C_TGCT	CTTAGACTCCTTCTCCCGCCTGCT	test
T10PAMSGRNA_24860_4C*5A_GGAG	GCACATGGGCGTGACGATCGGGAG	test
CLINVARALT_52149_4C*6A_CAAT	CACCTAGGGTAACATCACCCCAAT	test
CLINVARREF_40866_4C*5C*6C*7A_CACT	AGCCCCAGAAGTTGGCCAGCCACT	test
T10PAMSGRNA_16237_4C*5C*6A*8A_GAAG	ACGCCAGATCTCCGCTGCACGAAG	test
T10PAMSGRNA_17630_5A_GGAG	GGCGATGTTATCCACTGGACGGAG	test
CLINVARALT_48785_4C*5A*6A*7A_AGTG	TGACAAATACTTGACAGAACAGTG	test
T10PAMSGRNA_13808_5C*6A*8C_GACG	TTCTCAGCGCAGGAGTCTTTGACG	test
CLINVARREF_36646_4C*6C_AGTT	CTACTCGGACGAGCAGGCCAAGTT	test
CLINVARALT_53103_5C*6A_AAGA	CCTTCATGAGTACTAATATAAAGA	test
T10PAMSGRNA_23364_5C*6A*7A*8A_AGAG	ACTTCAAATGTCCACGCAGTAGAG	test
CLINVARALT_52815_5C*6A*8A_TATC	TTCTCAGACACTAGTCGAATTATC	test
T10PAMSGRNA_27892_7C*8A_AACG	CTCGTTCATGGATACGATTTAACG	test
T10PAMSGRNA_29330_7A*8C_GGAG	AGAGGGACATACACGACCTTGGAG	test
T10PAMSGRNA_12192_4A*6C*7A_AACG	CCAAGCATTGCAAGCGAGGCAACG	test
CLINVARREF_37012_4A*5C*6C*7A_AGCC	ATCACCAGGATAGCCTCGGTAGCC	test
CLINVARREF_44693_4A*5C*6A_AGCT	CGCACAGGTGCCGGTCGAACAGCT	test
T10PAMSGRNA_20729_4A*6C*7C_GAGG	ATCATCCGCTTAGCACTGTCGAGG	test
CLINVARREF_39604_5A*6C*7C_CAGC	CCTTACCTATCCTGGGTCCCCAGC	test
T10PAMSGRNA_27383_5A*6C*7A_AAGG	GGTGACAGTGGATCACGTGTAAGG	test
T10PAMSGRNA_32288_5A*6C*7C*8A_GACG	CAGTACCAAGATTGATCATCGACG	test
T10PAMSGRNA_16021_4C_AAAG	GGACTGTGTCTCGCCATATGAAAG	test
T10PAMSGRNA_12697_5A_GAAG	ATGTATTTGCGCGTCACTATGAAG	test
CLINVARREF_38024_4C*6C*7A*8A_AGCC	GTCCTCAAACTTCCTGTCCAAGCC	test
T10PAMSGRNA_27293_5A*7C*8C_AAGG	GCGGATCCTGGGACTCTGAGAAGG	test
CLINVARREF_45108_6A*7C*8C_AGCA	TACTTACCAAGATTATCCACAGCA	test
CLINVARALT_52906_4C*6A*8C_TATA	CATCTATCTACCTGGAGATGTATA	test
CLINVARREF_40823_5A*6C*7C_AAGC	TCCTACCGCAGAGTCTCCTTAAGC	test
T10PAMSGRNA_31590_4A*6C*7A*8A_GGAG	CTGAGCAATGGTTGTGCTCCGGAG	test
T10PAMSGRNA_12779_5A_GAGG	TGCTATGTGAAGGCATGGGCGAGG	test
CLINVARREF_39801_4C*5A*6C_TGCC	ACTCACTGGGCGGCCAGCGGTGCC	test
CLINVARREF_42189_5C*6C*8C_CGCT	TGTTCCGCCGCACGGATGGGCGCT	test
CLINVARALT_46267_5C*6A_TATG	CTTTCAGTCCAACAGGATATTATG	test
T10PAMSGRNA_24097_6A*7C*8C_GAAG	TCATGACCTAGACAATATACGAAG	test
CLINVARALT_46318_4A*5C*6A*7C*8A_AATA	CAAACACAGGAGCAGCCTAAAATA	test
ENDOSITE_55645_4C_AGAA	GGACTGTTTGAAAGGTGCAGAGAA	test
CLINVARALT_51648_4C*5C*6C_CAAG	GACCCCTGGGTAACAAAGAACAAG	test
T10PAMSGRNA_29836_4A*5A*6C_AGGG	GGCAACGGGAGTACTCACTTAGGG	test
CLINVARREF_36059_5C*6A_CGCG	CGTGCATGCGGTTGCGCTCCCGCG	test
T10PAMSGRNA_12980_5A*7A_GGAG	TTCTAGATATGCGCCGCATAGGAG	test
PAM256ACT_34706_5C*6A*8A_CCTA	GGGTCAGACGTCCAAAACCACCTA	test
CLINVARALT_53035_4A*5C*6A_CAGC	TCTACAGGCTTCGTGGCAGGCAGC	test
CLINVARREF_42424_4C*5A*6C*7C_GAAA	GTGCACCTGATGAATACATTGAAA	test
CLINVARALT_53583_6A*8A_CGCC	GCCGGATATGGCTCTCGCCCCGCC	test
T10PAMSGRNA_11555_4A*5C*6C*7A*8A_AGCG	GAGACCAAGTCTCTCATCGCAGCG	test
T10PAMSGRNA_33743_6A_AAGG	CATTGATTGCAAGAAGCTTGAAGG	test
CLINVARREF_44019_5A*6C*8A_GAGC	ACATACGAGTCATCAAAAGTGAGC	test
CLINVARALT_47652_4C*6A_GAGT	ATTCTAGGATAAGAGCTTCAGAGT	test
CLINVARALT_51959_4A*5A*6A_GAAC	AGTAAATTCTGGAGCCTGGAGAAC	test
T10PAMSGRNA_21873_4A_AAGG	CAGAGTGGTCCTTGACCGTGAAGG	test
T10PAMSGRNA_17162_4C*6C_AACG	GAGCGCGTAGCCCTGATGAGAACG	test
CLINVARALT_47981_4C*5C*6A*7C*8A_CATG	GCTCCACAGGTCCTGAGTGACATG	test
T10PAMSGRNA_19568_6C*8A_GACG	AGCGGCGAGTGACTTGGAATGACG	test
T10PAMSGRNA_19059_5C_GAGG	CTAGCGTTTCCGCACGTGGTGAGG	test
CLINVARREF_38298_4C*5A*6C*8C_CAGC	GGCCACGCACCAACAACCTGCAGC	test
CLINVARALT_51393_4C*5C*6C_AGAT	GTTCCCGGAAGAGTTCAAGGAGAT	test
T10PAMSGRNA_32839_6C_GAGG	GTGTTCTTTATTATGAATATGAGG	test
CLINVARREF_36337_4C*5A*6C_AGAT	GCACACGGTCCGGGCCAAGCAGAT	test
T10PAMSGRNA_12726_5A*7C*8A_AGGG	CCTTATCACTAACACTTCCGAGGG	test
T10PAMSGRNA_20896_4A*8A_AGGG	TAGATGGAGCTTTATCAATAAGGG	test
CLINVARALT_54333_5C*6A_CATC	TAGTCAGGTTGCAGCTCCATCATC	test
CLINVARALT_45332_6A*8A_AATT	TGGGGATAAGTGACTTAGAAAATT	test
T10PAMSGRNA_17312_4C*8A_AACG	GACCGGGAAGAGGACATGAAAACG	test
T10PAMSGRNA_23389_5C*6A*7A*8C_GAGG	CCGTCAACATAAATTGGATTGAGG	test
T10PAMSGRNA_12060_4A*7A_GGAG	TCAAGTAGACAAACGATTGAGGAG	test
T10PAMSGRNA_27299_5A*7C*8C_GAGG	CGAGATCCTCCCGTGAGGATGAGG	test
T10PAMSGRNA_14973_4C*5A*6A_AAGG	GGTCAAGTTGGCGCTACCAGAAGG	test
CLINVARREF_43532_4C*5A*6C*7C*8A_CAGA	CGCCACCAACCTCTCGCGCACAGA	test
CLINVARALT_54787_4C*6A*7A_TAAC	GTTCTAAGGGAAACGCTGGCTAAC	test
CLINVARALT_48175_5C*6A*7C*8C_AGAC	GTTGCACCCAGGGCTATGGTAGAC	test
T10PAMSGRNA_29751_4A*5A*6C_AAAG	ATGAACTGGTTTGATCTCAAAAAG	test
CLINVARALT_46993_5C*6A*8A_AAGC	TACTCATATATCACAGGCTAAAGC	test
CLINVARREF_44686_4C*6A*7C*8C_CACC	ACACGACCTTCAGGGACGCCCACC	test
T10PAMSGRNA_19463_6C*7A*8C_AAGG	ATCGGCACGATCCACACCACAAGG	test
T10PAMSGRNA_14549_7C_GAGG	CTGTGTCGCTCTTCCGTGTCGAGG	test
T10PAMSGRNA_17229_4C*7A_GAGG	TATCGGAGCGTTCACTGCGCGAGG	test
T10PAMSGRNA_11292_4A*5C*6A*8C_AACG	CAGACATCCGAACTCGACGCAACG	test
CLINVARALT_53990_5A*6A_CATA	CTCTAAGTATTCTACTACCACATA	test
T10PAMSGRNA_18078_6A*7C*8C_GACG	TTCGTACCCGCTATCTCAATGACG	test
CLINVARALT_54207_5C*6A*7A_CAAT	CCATCAATTGTAAATGTGGACAAT	test
T10PAMSGRNA_33808_6A*7C_GACG	GGCTGACGGTAATCTCACATGACG	test
T10PAMSGRNA_12638_5A*6A_GACG	GTGTAAGGTGCTCAGCTCATGACG	test
CLINVARREF_40721_5A*6C*7C*8A_CACC	GCTTACCATTTCGCCTTTACCACC	test
CLINVARREF_39020_6C*7A*8A_CGCC	TCATGCAAGGTACGGCCTGGCGCC	test
T10PAMSGRNA_31350_4A*6A*7C*8A_GGAG	CGTAGACAACCGTGCTCCCGGGAG	test
CLINVARREF_36035_6A*7C*8C_GACT	AACTGACCGTGCAAGTCACAGACT	test
T10PAMSGRNA_11206_4A_AGGG	TGTATGGTCATGAGAGTCGCAGGG	test
T10PAMSGRNA_28688_5C*6C*8C_GACG	TGTGCCGCAGCCTCACGAAAGACG	test
CLINVARREF_35326_4C*5C*6A*7A_AGAG	AAACCAAGGACCTTCTGTTCAGAG	test
T10PAMSGRNA_14766_7A_AGGG	ATGTGGAGCTATCTGACACAAGGG	test
CLINVARALT_45940_5C*6A*7C*8A_TGTC	ATCTCACATCCGGCCGAAAGTGTC	test
CLINVARALT_46717_6A_TGCC	GCCTTATGTTATTTCACTGTTGCC	test
T10PAMSGRNA_12666_5A*7A*8C_AGGG	GGATATACCAAGTGTCCAGGAGGG	test
T10PAMSGRNA_28736_5C*7A_AGGG	TTCGCGAGCAGAGCCATACTAGGG	test
CLINVARREF_39302_6C*8C_TGTA	GCTGGCTCTCAACTCCAGCATGTA	test
T10PAMSGRNA_18711_5C*7A*8C_AAAG	CTGGCTACGTTTCTCTACCCAAAG	test
T10PAMSGRNA_32662_6A*8C_AACG	CCATTAGCGAGTGAGTAACAAACG	test
T10PAMSGRNA_26171_4C*5C*6C*8A_AAAG	CCGCCCTACATCTCATTATTAAAG	test
T10PAMSGRNA_18311_6C*8C_AAAG	GGAGTCTCGATGTCCAGCAAAAAG	test
T10PAMSGRNA_15704_4C_AGAG	GGCCTTTGGTTTCTGATGCCAGAG	test
CLINVARALT_47424_5C*6A*8A_CATC	CACGCAGAGGCCCATCACGGCATC	test
T10PAMSGRNA_31305_4A*6A*8A_AGCG	GCAAGATAACAGGACTTGTAAGCG	test
CLINVARREF_37881_4A*6C*7A*8A_AGAC	AGCATCAAGTGGGTCAATCCAGAC	test
CLINVARALT_51318_4A*6C*8C_AATC	ATGAGCGCTCTGAGAACCTGAATC	test
CLINVARALT_48654_5C*6A*7C_TACT	GCATCACTTGCAGTGAATACTACT	test
CLINVARALT_48640_6A*7A*8C_CGCA	GCAGGAACGACAGCGACGTGCGCA	test
CLINVARREF_40506_4C*6C*7A*8C_CACG	TTTCGCACACCATCCTTCCCCACG	test
T10PAMSGRNA_32155_5A*7C_AGCG	CCGTATCGACCTGAACGCCTAGCG	test
CLINVARREF_37416_4A*5A*6C*7A_TGTG	TGGAACAGATACGCGCTTACTGTG	test
T10PAMSGRNA_20776_4A*7A*8A_AGGG	TCTATGAATACTAGTCCGGCAGGG	test
T10PAMSGRNA_18412_7A*8A_AACG	GCTGTGAATCGTTGTCTGTGAACG	test
T10PAMSGRNA_22810_5A*8C_GGAG	AGATAGGCTGGTGCCATACTGGAG	test
CLINVARALT_50999_6C*7C*8A_TATT	CCCTTCCATGATGCCAATATTATT	test
T10PAMSGRNA_25554_4C*6C*8C_AGAG	GTACTCTCCAAATATGTATCAGAG	test
CLINVARREF_40418_4C*5A*6C*8A_CAGC	CCTCACGACCTGCTGGGGTGCAGC	test
T10PAMSGRNA_29057_7A_GAAG	CCTGGTAGAGAGTCAGGTCTGAAG	test
T10PAMSGRNA_25603_4C*6C*7C_AAGG	GCGCTCCGCTGATCTCGAACAAGG	test
CLINVARALT_50837_5C*6C*8C_AGAT	GGAGCCGCTGGCCACAGTGAAGAT	test
CLINVARREF_45169_5C*6A_AGAA	CACGCATGTTTGCCTTCTTCAGAA	test
CLINVARALT_45449_4C*6A*8A_AATC	CCCCTAGAACATCTATGAGGAATC	test
CLINVARREF_39235_4A*6C*7A_AAAG	GACAGCAGAACACACATACCAAAG	test
CLINVARREF_40415_4C*5A*6C*7A*8A_TGCT	AGGCACAACCAAATCATCAGTGCT	test
CLINVARREF_37886_6C*7A_TATA	ACATGCAGCAGATGGGCAGCTATA	test
CLINVARALT_54170_6A*8A_TAAA	ACATTATAGAACAACAGGACTAAA	test
T10PAMSGRNA_11927_4A*6A*8C_GAAG	CACAGATCGAGGTCTGGTATGAAG	test
T10PAMSGRNA_16172_4C*5C*6A*8C_AACG	GCTCCATCCTGTATATGCGGAACG	test
T10PAMSGRNA_11127_4A_GAAG	TTCATGTTGTTCCGGCGTAGGAAG	test
T10PAMSGRNA_25976_4C*5C*7A*8A_AGGG	CTGCCTAAAGTGTGCTCACGAGGG	test
T10PAMSGRNA_10588_4A*5A*8C_GACG	ACGAAGGCACATCGTCCCACGACG	test
T10PAMSGRNA_11681_4A*5C*6C*8C_AAAG	GATACCGCCAATAGATCGTTAAAG	test
CLINVARALT_47581_4A*6A_AACA	AAGAGAGTCAAAGGCAAGAAAACA	test
T10PAMSGRNA_27273_5A*7C*8A_AAGG	CTGGATCACTATATACTAACAAGG	test
T10PAMSGRNA_29163_6C*7A*8C_AAGG	TGCGGCACCATGTAGACCGGAAGG	test
T10PAMSGRNA_33569_5C*7A_GAGG	TATTCGAGTAGTTGTCTATGGAGG	test
CLINVARREF_36929_4A*5A*6C*7A*8A_TGTT	TTGAACAAGTTTAGCTCCAATGTT	test
ENDOSITE_55622_4C*5C*7C_CACA	GTTCCTCTCAAACAAAGGGTCACA	test
T10PAMSGRNA_12692_5A_AACG	CGATATTTGCAGCGTGGATCAACG	test
T10PAMSGRNA_24943_4C*5A*6C*7C*8A_AAGG	GACCACCAAGACCTGTGCCGAAGG	test
CLINVARALT_45801_5C*6A*8A_CACC	AACTCAGAATTTGTATTCTTCACC	test
T10PAMSGRNA_22936_6A*7C_AGGG	CACTTACGCAAGATATCATTAGGG	test
T10PAMSGRNA_14326_6A*7A_AGGG	GATTGAAGCTACATTACCGGAGGG	test
CLINVARREF_43038_6C*7A_CGAA	GCGGTCATTGCCGGCTTCTGCGAA	test
T10PAMSGRNA_24581_4C*5A*6A*8A_AAAG	TATCAATATGGAGTAGAATTAAAG	test
CLINVARALT_48851_4C*6A*7A_TGAT	TAGCTAATTATAGAAAGCGATGAT	test
T10PAMSGRNA_26334_4C*5C*7C*8A_AGAG	TACCCGCAAGTAGTATGAAGAGAG	test
T10PAMSGRNA_19615_7A_AGCG	AAGGGGATTATTAGATTGTGAGCG	test
T10PAMSGRNA_29785_4A*5A*6C*7C*8C_AGCG	TATAACCCTGGATGGCGGTTAGCG	test
T10PAMSGRNA_17036_4C*6C*7A*8A_AGGG	CGTCGCAAACCTAGTAGCCTAGGG	test
CLINVARALT_49583_4C*5A*6C*8A_AGAA	AAACACTACAGGGATAAAACAGAA	test
T10PAMSGRNA_15604_4C*6A*8A_AGAG	AACCTAGAACTTTGTGGCCAAGAG	test
T10PAMSGRNA_18097_6A*8A_GAAG	ACTGTAGACACGACCAACTAGAAG	test
CLINVARREF_44278_6A*7A*8A_AACC	AACTGAAACCACACAACCGCAACC	test
CLINVARALT_51718_4A*5C*6C*8C_AATT	AGTACCGCAATCACTGGCGAAATT	test
T10PAMSGRNA_28720_5C*7A_GGAG	AATGCGATAGACCATGCCGCGGAG	test
CLINVARREF_40489_5A*6C*7A*8C_TGTA	AGCTACACCGTTGGGATGAGTGTA	test
CLINVARREF_44362_5C*6A*8C_TATT	TCTTCAGCTACTGTTGAGGCTATT	test
CLINVARALT_55328_4C*6A*7C_TGCT	CTCCTACTTAGGGTCAAGCGTGCT	test
T10PAMSGRNA_23064_8A_AGAG	AGATTTGAGCATATCGCGATAGAG	test
T10PAMSGRNA_21374_4A*5C*6C_AGAG	CATACCGTTAGTCAGTGACGAGAG	test
CLINVARALT_47326_4A*6A*7C_CGCC	TCCAGACGACGATCCCGGGGCGCC	test
CLINVARALT_54764_5C*6A*8C_CGTG	GCGTCAGCGGCTCACGTATGCGTG	test
T10PAMSGRNA_15668_4C*7A*8C_GACG	GCACTTACTGGATACGCATGGACG	test
T10PAMSGRNA_22820_5A_GGAG	CTCTAGGGAGAATCCGGGCGGGAG	test
T10PAMSGRNA_13401_6C*7A*8C_AAAG	TTGTTCACATAGTCGCGCACAAAG	test
CLINVARREF_36882_4A*5C*6C*7A_CACT	AGGACCAGCCACAGGGGTCCCACT	test
CLINVARREF_41888_4C*6C_AGAC	CAGCTCTGTGGGGACCAGACAGAC	test
T10PAMSGRNA_10940_4A*6C*7A*8C_GGAG	GGAATCACGCGTTGTGCTGCGGAG	test
T10PAMSGRNA_10616_4A*6A*7A_AGGG	ACAATAATGTGTCGTGGCGCAGGG	test
CLINVARREF_39576_4C*5A*6C*7A_TGAC	TGGCACAGTCATCGATATTCTGAC	test
CLINVARREF_38343_6C*8C_TACA	TGGTGCGCGGGGCTGGGGCCTACA	test
CLINVARALT_47208_6A_AAAC	GGTGGAGGGTGGTAAGTCGGAAAC	test
T10PAMSGRNA_24493_7C*8A_AAGG	GCATGGCACACATGTCGGAAAAGG	test
T10PAMSGRNA_31113_4A*5C*7A_AAGG	TGCACGATACACCGGAACTTAAGG	test
CLINVARREF_39687_4A*5A*6C*8C_CAGT	ATGAACGCCGCAAGTGGATCCAGT	test
T10PAMSGRNA_11248_4A*5C*6A*7A_GACG	ATCACAATTCTGGTACCTTTGACG	test
T10PAMSGRNA_33403_5C*6C*7A*8C_AAGG	CTCTCCACATTTGTGATGTTAAGG	test
CLINVARREF_36267_5A*6A_TGAT	AGGTAATTGATAGGGGTATGTGAT	test
T10PAMSGRNA_22459_5A*7C_GAGG	GCGTATCGTCCGAGCTGGTAGAGG	test
CLINVARREF_35708_4A*5C*6A*7C*8C_AGCA	CACACACCAGGACGAAGAGCAGCA	test
CLINVARALT_49379_5C*6C*7A_GAAG	GGCTCCAGGAGTTACAGACAGAAG	test
CLINVARREF_43312_4C*5C*6C*8A_CAAA	AGGCCCTAAAGAAAAGACAACAAA	test
T10PAMSGRNA_19365_8A_AGCG	TTGGGTTAGTCTTCAGGAGTAGCG	test
T10PAMSGRNA_24801_4C*5A*7C*8C_AAAG	CATCATCCATCGGTAGTCAGAAAG	test
T10PAMSGRNA_12463_4A*8A_AAGG	TTAAGGGATGCTGAGTTTAGAAGG	test
T10PAMSGRNA_20460_4A*6A_GGAG	CACATAGGCATGCTACCGCCGGAG	test
T10PAMSGRNA_24196_8A_AGGG	TCGTGTTAGACTTCCTCCTGAGGG	test
T10PAMSGRNA_19840_4A*5A*7A_GGAG	CTGAATATCAGCGCTCGAACGGAG	test
CLINVARREF_35641_4C*6A_CAAT	TGTCTAGTTGTGGAAGATATCAAT	test
CLINVARREF_37901_4C*6C*7A_AGAA	AGGCTCAGGCTAGATGTCATAGAA	test
T10PAMSGRNA_19021_5C*7A*8C_AAAG	AAGGCGACGAACAGGCCCGCAAAG	test
T10PAMSGRNA_31932_5A*6A_AACG	GAGTAATTACAGACGTCAGAAACG	test
T10PAMSGRNA_18636_5C*6A*7C*8C_AGGG	CGAGCACCTACCTACGTGAAAGGG	test
PAM256ACT_34772_5C*6C*7C_CGTA	GTCGCCCTCGAACTTCACCTCGTA	test
CLINVARREF_36149_6A_TAAT	CTGGGATGCAGATCCCAAGATAAT	test
T10PAMSGRNA_11109_4A*7A_GAGG	CTAATGAGTCGGCGCGCCGAGAGG	test
CLINVARREF_35888_6A_GAAA	TATGGATGCAGCTCACTGCTGAAA	test
T10PAMSGRNA_27410_5A*6C_GGAG	CGAGACTTGTAGTAGATGAGGGAG	test
T10PAMSGRNA_20399_4A*6A*7C_GAGG	TTAATACTCGGACATCTTTCGAGG	test
CLINVARREF_36120_6A*7C*8A_AGCT	CGATGACAGAGCAATTCTCCAGCT	test
T10PAMSGRNA_33039_7C_GAGG	CGTTTGCGGCCTTCTACCGAGAGG	test
T10PAMSGRNA_27530_5A*7A_GGAG	GATGAGATATGGCTGACTCAGGAG	test
CLINVARREF_44985_6A*7C_AGCT	AGGTGACGTTGAGCAGCTGAAGCT	test
T10PAMSGRNA_24027_6A*7A_GAAG	CCATGAAGCTGAATGCCTGTGAAG	test
CLINVARALT_55396_5A*6A_GAGA	GCTGAAGGTAAGACCTTTCAGAGA	test
T10PAMSGRNA_12926_5A*6C*8A_AGGG	CACTACGATCCCGCCTTAGGAGGG	test
CLINVARREF_42244_5C*6C*8A_CAAA	TGCTCCTATTTCAAAATAAACAAA	test
CLINVARALT_47734_4A*6A*7C*8C_AACA	CAAAGACCACAGCAGAAGCTAACA	test
PAM256ACT_35011_5A*7C*8C_GGAA	GTAGAGCCTACTGCTCTTAGGGAA	test
CLINVARREF_39502_5A*6C_TGTC	ACATACTTGAGCCAGTAAAATGTC	test
CLINVARREF_44188_6A*7C*8C_AAGC	GTCTTACCTAATTCATCCACAAGC	test
T10PAMSGRNA_31537_4A*7C_GAAG	TGTAGTCGATTACAACTTCCGAAG	test
CLINVARREF_38603_4A*6C_AAGA	GGAATCGGAAAAGGTCCTTGAAGA	test
T10PAMSGRNA_10201_4A*5A*7C*8A_AAAG	CACAATCAGTCCTAGCGAACAAAG	test
T10PAMSGRNA_11428_4A*5C*7A_GACG	CTAACTAGATGAATAGTATTGACG	test
CLINVARALT_46395_5A*6A*8A_AAAT	TTCTAAGATTTAAATATAGAAAAT	test
CLINVARALT_52978_6A*7A_CGCT	CCATGAAGCATTGCACCACCCGCT	test
CLINVARALT_52499_6A*8C_CAGA	TGGGGATCTTGGGGTGGTGTCAGA	test
CLINVARALT_46838_6A*7C_GAGA	AGGTTACGCCATGGGACGCCGAGA	test
T10PAMSGRNA_22247_5A*6A*8C_GAAG	TTGTAATCCGAAACACCGCTGAAG	test
T10PAMSGRNA_16192_4C*5C*6A*7C*8A_AACG	ATACCACAGTCTCTTGTGGAAACG	test
T10PAMSGRNA_15119_4C*5A*7C_GAGG	TAGCATCGTGGATATCCACTGAGG	test
CLINVARALT_52810_5C*6A_CACC	ACTTCAGTTTCGATAACGACCACC	test
CLINVARALT_52967_6A*8C_TGAC	GGCTGATCTGTCTTAAATCCTGAC	test
CLINVARALT_55614_4C*5A*6A*8C_AGAA	TTACAATCCAGCTGTGCAAGAGAA	test
T10PAMSGRNA_24014_6A*7A*8C_AGAG	AGTTGAACCTAATACATTTCAGAG	test
CLINVARREF_43582_5C*6C*8A_AGCC	CCTGCCGAGAAGCACAGGTGAGCC	test
CLINVARALT_50767_5C*6C*8A_AGTC	CAGGCCGAGTGGATTTGGCCAGTC	test
T10PAMSGRNA_13174_6A_AGAG	GCTTTATTGTCTACATGAACAGAG	test
T10PAMSGRNA_33822_6A_AACG	GCGTGAGTGCCGACACCCGTAACG	test
CLINVARREF_35875_5C*6A*8C_CAAT	TCTTCAGCACCTCCAGGTAACAAT	test
T10PAMSGRNA_11110_4A*7A_GGAG	TTAATGAGAGCAGTTACACGGGAG	test
T10PAMSGRNA_25052_4C*5A*7A_AACG	ATACAGAGGTAGTCAGGCTGAACG	test
T10PAMSGRNA_29525_4A*5A*7A*8A_AGCG	TGCAATAATGACAGGTCGACAGCG	test
T10PAMSGRNA_28991_6A_AAAG	GGCGGAGTGTGGTAGTGTCTAAAG	test
T10PAMSGRNA_20636_4A*6C*7A*8C_AGGG	CATATCACCATCGCACGTATAGGG	test
T10PAMSGRNA_32237_5A*6C*7A_GAAG	CGATACAGCAACTATGGTTCGAAG	test
CLINVARALT_52520_4C*6A_AACT	ATTCTAGGGACTGATTTCTAAACT	test
CLINVARALT_51174_6C*7C*8A_TGTT	TGAGGCCAGTGCTACAATCATGTT	test
T10PAMSGRNA_17805_5A*6C_AGCG	CCTGACGGGAGTCTGCCCGAAGCG	test
CLINVARREF_38646_5A*6C*8A_TGTA	CAGGACGACTTCGGCTTTACTGTA	test
T10PAMSGRNA_13617_7C_GAAG	TGCTTGCTGTCACAGCCGAGGAAG	test
CLINVARREF_39064_6C*8A_AGTG	AGTTGCGAACAACCCACTGCAGTG	test
T10PAMSGRNA_21347_4A*5C*6C*7C_GAAG	GCTACCCTTCATGCTCGTAAGAAG	test
T10PAMSGRNA_30182_4A*7A*8C_AACG	AGTATTACTCTATCTAAGATAACG	test
CLINVARALT_51004_6C*7A_CAAA	GAAGGCATAGAAACTAGTGTCAAA	test
T10PAMSGRNA_25415_4C*7C*8A_AGCG	GCGCTTCATCTCTCGAGTAAAGCG	test
CLINVARREF_37620_4A*6C_CAGT	TGCATCGGAAATCAGCTCTACAGT	test
T10PAMSGRNA_17507_5A*7A_GAAG	TACGATATTCATGTATCCGTGAAG	test
T10PAMSGRNA_11380_4A*5C*6A*8C_GGAG	GCAACAGCTGCCTGAGAATTGGAG	test
T10PAMSGRNA_21275_4A*5C*6C*7A*8C_AGCG	TGCACCACGTAAGAACCGATAGCG	test
T10PAMSGRNA_28073_6C*8A_AAGG	ACGGTCGAAGCAGCTGTCCTAAGG	test
CLINVARREF_36482_4A*5C*6C*7A_AGTA	ATGACCAGAGGGCTAGTTTCAGTA	test
T10PAMSGRNA_23395_5C*6A*7A_AGCG	GTGTCAAGCTTAACCGCGGGAGCG	test
T10PAMSGRNA_19267_6A*7C*8C_GAAG	CCAGGACCGAGGCGTAAGATGAAG	test
T10PAMSGRNA_10872_4A*8A_AACG	GATATTGATGATTGATAAATAACG	test
T10PAMSGRNA_15559_4C*6A_GAGG	CGACTATGCTACAGCATAGCGAGG	test
T10PAMSGRNA_24776_4C*5A_AGGG	TTGCATTGAGACATTATCGGAGGG	test
PAM256ACT_34855_5A*7C*8C_GACT	GTAGAGCCTACTGCTCTTAGGACT	test
CLINVARREF_36870_4C*5C*6C*8A_CGTT	TGGCCCGAGCAATAGCAATGCGTT	test
T10PAMSGRNA_30016_4A*6A*7A_AGGG	GCGATAATCTTTACATCCGAAGGG	test
T10PAMSGRNA_19207_6A*8A_GAAG	AGAGGATACTCGTAAGCTGTGAAG	test
CLINVARREF_43390_4C*5C*6C_CAAA	GGTCCCGGGCCACCTGTGGGCAAA	test
T10PAMSGRNA_16457_4C*5C*6C*7A*8C_GAAG	CTACCCACGACGCAGCGCTGGAAG	test
CLINVARREF_42357_4C*5A*6C*8A_AACA	AGGCACGAATGCGAATCCACAACA	test
T10PAMSGRNA_27495_5A*6C*8C_AGCG	TCTGACGCGAAAGTACATTTAGCG	test
CLINVARALT_52311_5C*6A*7A_AAAT	ACATCAAGAGCGAAATGATCAAAT	test
T10PAMSGRNA_12748_5A*7C*8C_GACG	GGATATCCGTTACTTAGGGCGACG	test
T10PAMSGRNA_14747_7A_GAAG	TCTTGGATCGCACACGCTACGAAG	test
CLINVARALT_50231_4A*6C*8C_CGTG	CCAAGCGCACACTGGCAGCCCGTG	test
CLINVARREF_35360_4A*6A*7A_AGCC	ACAAGAAGACGACCAACGTGAGCC	test
CLINVARALT_46414_5C*6A*7C*8C_AGTC	AAATCACCTGTGGTAGCCATAGTC	test
CLINVARALT_49126_5A*6A_CGCC	CTCTAAGGATCCTGAAACTCCGCC	test
CLINVARREF_37707_4A*5A*6C*8A_AGTG	CAGAACGATATCGCATTCAGAGTG	test
CLINVARREF_42014_5A*6C*8C_TGCT	GAAGACGCCGATGGATCTGGTGCT	test
T10PAMSGRNA_19806_4A*5A*6A*8C_AGGG	TGTAAAGCTGGCGTTCCATAAGGG	test
T10PAMSGRNA_30837_4A*5C*8A_GAAG	GTGACTTACTATACTAAACCGAAG	test
T10PAMSGRNA_14339_6A*8A_GAGG	TTATGATACAACAGGACGGAGAGG	test
T10PAMSGRNA_21445_4A*5C*8A_AGCG	ACGACGTAGTATCAACGCCTAGCG	test
T10PAMSGRNA_22959_6A_GAGG	TGCTTAGTAGCCGCCTTTACGAGG	test
T10PAMSGRNA_15316_4C*5A*6C_AGGG	AACCACGGGTCCACCAGTATAGGG	test
T10PAMSGRNA_27768_6A*7C_GACG	CGCGTACTCTGACGCAGCTGGACG	test
T10PAMSGRNA_27627_5A*7C_GAAG	CGAGAGCGGAAGAGTCGATCGAAG	test
T10PAMSGRNA_11446_4A*5C_AGGG	CGTACTTTCGGGTGTGTCTCAGGG	test
T10PAMSGRNA_12014_4A*6A_AGAG	CGAAGAGGCATCCGCATTTGAGAG	test
T10PAMSGRNA_25574_4C*6C*7C*8A_AGAG	ATCCTCCACGCCCGATCAACAGAG	test
T10PAMSGRNA_28174_7C*8A_AGAG	TCGGTGCAGCTCTGTCATATAGAG	test
T10PAMSGRNA_17566_5A_AGGG	GACGATTGGCTTTGGTTCTCAGGG	test
CLINVARALT_51438_4C*5A*6C_AAAG	CCCCACTGATGTCACCTTTAAAAG	test
T10PAMSGRNA_14759_7A*8C_GAGG	TTGTGGACTGTGTAGCCCATGAGG	test
T10PAMSGRNA_30187_4A*7A*8C_GAAG	CTGATTACCACGGTGTTTCGGAAG	test
T10PAMSGRNA_21687_4A*6A*8A_GAAG	GAGAGAGAAGCGTGCAATTTGAAG	test
CLINVARALT_53592_4C*5C*6A*7C_CGCT	CAACCACTGGTTCGACAAGACGCT	test
T10PAMSGRNA_10614_4A*6A*7A_AGAG	AGAATAATGAGGGCCTCAAAAGAG	test
CLINVARALT_48472_5C*6A_AATA	CCTTCAGGGATTATTGCTAGAATA	test
T10PAMSGRNA_33385_5C*6C*7A*8A_AGCG	CATTCCAACATACGAGGTGAAGCG	test
T10PAMSGRNA_22087_4A*8A_GAAG	CATAGGTAGCAACTCAGCCTGAAG	test
CLINVARALT_48153_6A*7C_TGTA	AGCGTACTTGGCAGAGCAGGTGTA	test
T10PAMSGRNA_24504_7C_AGAG	TTGTGGCTGATTCACGGCTGAGAG	test
CLINVARREF_35514_4C*5A*6A*7A_AAAT	CTTCAAATTGTCTTGGTAAGAAAT	test
T10PAMSGRNA_33223_5C*7A*8A_AAGG	CCGTCTAATCTCTGGCCATGAAGG	test
T10PAMSGRNA_22776_5A*7C_AGGG	CGTTAGCGTGGCACGAAGCCAGGG	test
T10PAMSGRNA_28044_6C*7C_AGAG	TGTGTCCTTAAGTACGTATAAGAG	test
T10PAMSGRNA_29600_4A*5A_GGAG	TCGAATTGGAGGATCTTCGCGGAG	test
CLINVARALT_53070_4A*6A*8A_AGAA	CAGATAGATTGGAGTACTCTAGAA	test
CLINVARREF_43889_6C*7A_CGCG	CCCGGCAGGCTTCAGCCTTTCGCG	test
CLINVARREF_39457_4A*5A*6C*8A_TATC	AGAAACGACACCGGGGATGGTATC	test
CLINVARREF_43431_4C*5A*6C*8C_AGCA	ACTCACGCATTCTCCTGTGCAGCA	test
CLINVARREF_41585_4A*6C*8A_TACA	ACGAGCGACTGACACGCATGTACA	test
CLINVARREF_42370_5A*6C_CGTG	CTTGACGGCCACACTCTCACCGTG	test
CLINVARALT_51931_4A*6A*8A_AATA	AGAAGATAATGTGCCCTAGAAATA	test
CLINVARALT_50967_6C_CACT	TGTGGCGGGGCCTGGTGAGTCACT	test
T10PAMSGRNA_13103_5A*8C_AAGG	ATCTAGGCGCGGTCTGCTTAAAGG	test
T10PAMSGRNA_31416_4A*6A_AGGG	TTGAGAGGTGTAAGCAGATGAGGG	test
CLINVARREF_44361_4A*6A*7A_AACT	CCAATAAGGAGCCTTCTGTGAACT	test
CLINVARALT_49316_5C*6C*7C*8A_TGAT	GAATCCCAGACAACAATCCCTGAT	test
CLINVARALT_52759_5C*6A*7A_CAGT	GCCTCAATCTGTTGCCTGAACAGT	test
CLINVARREF_43229_6C*7C*8C_AAAC	GATTGCCCACTCGCCACATCAAAC	test
CLINVARREF_39074_4A*5C*6C_AATC	CTTACCGGAATGCCTTGGCTAATC	test
T10PAMSGRNA_13815_5C*6A_AGCG	GTCTCAGGATGGTGCTGTGGAGCG	test
T10PAMSGRNA_27170_5A*6A_GGAG	TAGGAAGTGCAAAGGAATTAGGAG	test
T10PAMSGRNA_15342_4C*5A*7A*8C_AACG	CACCAGACATAGCAAGTTAGAACG	test
CLINVARALT_47322_5A*6A_CGCA	CTGGAAGTGGTACTTCGTGGCGCA	test
CLINVARREF_44832_5C*6A_AGCA	GCTGCATGAACAGCACCAGCAGCA	test
T10PAMSGRNA_21776_4A_AGGG	TTAAGTTTACATACACTCTCAGGG	test
T10PAMSGRNA_27392_5A*6C*8A_AACG	TATGACTAACTGAGGTCGAGAACG	test
CLINVARREF_39250_5C*6C*7A_AGTT	ATGGCCAGGTAAGTCTGTAAAGTT	test
T10PAMSGRNA_26586_4C*7A_AGGG	CCACGTATCTGCTGGCAGGTAGGG	test
T10PAMSGRNA_32257_5A*6C_GAAG	TTCTACTTTCGGAGATGATAGAAG	test
T10PAMSGRNA_32104_5A*8C_AGAG	TCATATTCCTTATCCTTAAGAGAG	test
CLINVARREF_44795_6A*7C*8C_GATT	AATTTACCTTTAACATAAGAGATT	test
CLINVARALT_47777_4C*6A*7C_AAAT	GGGCTACTTGCATGTTGTGCAAAT	test
CLINVARREF_36581_6C*7A_GAAG	AGCTGCATGCCCAGGAGGGCGAAG	test
T10PAMSGRNA_23965_5C_AGCG	TCTTCGGTTAGAACGCCGAGAGCG	test
T10PAMSGRNA_29591_4A*5A_AAAG	GGTAATTGACTCAGAGGAAGAAAG	test
CLINVARREF_43021_4A*5C*6C_AGAC	CACACCTTGCTTCCATACGTAGAC	test
CLINVARREF_41316_5C*6C_CACA	GCTTCCGGCCACACAGATCACACA	test
T10PAMSGRNA_20158_4A*5A*7A_GACG	AATAAGATTGTCTCTAGCTGGACG	test
T10PAMSGRNA_19442_6C*7A*8A_AACG	CTAGGCAAGCGTATTCGTGAAACG	test
T10PAMSGRNA_25269_4C*6A*7C*8A_GAGG	CAGCTACATGATGCACTCCTGAGG	test
T10PAMSGRNA_29923_4A*5A*7C*8A_AAGG	ATAAAGCAGCTCGCATGCGGAAGG	test
PAM256ACT_34499_5A*7C*8C_TGAA	GTAGAGCCTACTGCTCTTAGTGAA	test
CLINVARREF_42286_4A*5C*6C*7C*8A_TGTC	CACACCCACCAGATCCAAGATGTC	test
CLINVARREF_43813_4C*5C*6C*7A*8A_GACC	GCTCCCAAGAGGTTGACAGTGACC	test
CLINVARREF_38607_4C*6C*8C_AACA	TCACTCGCCCTAGGGTAGGAAACA	test
CLINVARREF_43916_4C*5A*6C*7C_AAAT	TTTCACCTTTGGGTCCCTGGAAAT	test
T10PAMSGRNA_27885_8C_AGCG	TGCGTTTCAGTGTCGTTCTGAGCG	test
CLINVARALT_47457_4A*5C*6A*7C*8C_TACC	CCTACACCACCAGCTCCAACTACC	test
T10PAMSGRNA_33765_6A_AGCG	CAGTGATGACGCGCCAGTTTAGCG	test
CLINVARREF_43591_4A*6C*7C*8A_TGTG	CGAAGCCAGCGGCTCCGCGCTGTG	test
CLINVARREF_37606_4A*6C*7C*8A_GAAC	TTCAGCCAGCCCTCTTGGAAGAAC	test
CLINVARREF_39016_6C*7A_CACG	TCCTTCAGGTGGGTGTTCTGCACG	test
CLINVARALT_47976_5C*6A*7C_AGCC	CGAGCACTTTGCCCTGTGCCAGCC	test
CLINVARALT_52345_4C*6A_CAGA	AGGCTAGTCAATTGTTGCATCAGA	test
PAM256ACT_34423_5A*7C*8C_TTGT	GTAGAGCCTACTGCTCTTAGTTGT	test
CLINVARREF_39879_4A*6C*7C*8A_AAGA	GCTATCCAGTTACTATTCAGAAGA	test
T10PAMSGRNA_28232_5C*6A*7A*8A_AACG	TCTGCAAATACTGAGTCGTGAACG	test
T10PAMSGRNA_11677_4A*5C*6C_GAAG	AGTACCGTCTACTAGAATAGGAAG	test
T10PAMSGRNA_11390_4A*5C*6A_GGAG	CGTACAGGCTTGACTGATGCGGAG	test
CLINVARREF_39593_4A*5C*6C*8C_GAAA	TCTACCGCCTGCTCTTCTTCGAAA	test
T10PAMSGRNA_24261_8C_AAAG	TACTGTGCCGCTCGCTGCTTAAAG	test
T10PAMSGRNA_18270_6C*7A_GGAG	ATCGTCATTAGATGCGTGGTGGAG	test
T10PAMSGRNA_19757_4A*5A*6A*7C_GAAG	AGAAAACTCTCGACGTCCCTGAAG	test
CLINVARREF_42959_4A*6C_AAAT	CTGATCGGTTACCGTGATCAAAAT	test
CLINVARREF_44767_4A*5C*6A_TGTA	CAGACATGGATCCAAGCCCATGTA	test
CLINVARALT_50818_5C*6C*7C*8A_GATT	CGCTCCCAGCATGTGAGTCCGATT	test
T10PAMSGRNA_32890_6C*7C*8C_GGAG	TTCTTCCCATTCTGAGGAAAGGAG	test
T10PAMSGRNA_25876_4C*5C*6A*8C_AGGG	GGTCCATCGAGCCGGACGAAAGGG	test
CLINVARALT_49802_4C*6C*7C_GATG	AGACTCCTCCTCAGGAGTCAGATG	test
T10PAMSGRNA_33109_5C*6A*8A_GAGG	ATATCATACTGGAGGAGTTAGAGG	test
CLINVARALT_49925_6C*7A*8A_CAAA	TAAGGCAAGACAAAGTAGATCAAA	test
CLINVARREF_41750_4C*6C_AGAA	CAACGCGTGTGGCCTCTACCAGAA	test
T10PAMSGRNA_17576_5A*7C*8A_AGGG	TAGGATCACTGCAGGAGGTTAGGG	test
T10PAMSGRNA_21188_4A*5C*7C_GACG	ATGACTCTGTTACAATCCGCGACG	test
T10PAMSGRNA_27823_6A_AAGG	TGCGTAGGTATTCAGCGAAGAAGG	test
T10PAMSGRNA_14384_6A*7C_AGAG	GTATGACTGACCGCCGCACGAGAG	test
CLINVARREF_36144_5C*6A*8C_TACG	AGAGCAGCCAGCGGGGCTGCTACG	test
T10PAMSGRNA_19382_7C*8A_AACG	GATGGTCACATAATCTAGAGAACG	test
T10PAMSGRNA_10196_4A*5A_AGGG	AAGAATTGCAGATACAGGAAAGGG	test
CLINVARALT_46759_6A*8A_CAGT	GGATTAGAACTCTGAGCTTCCAGT	test
T10PAMSGRNA_33469_5C*6C*7C*8A_GAGG	AGCTCCCACTAAAGACGGACGAGG	test
CLINVARREF_44603_4C*5C*6A_TATA	ACACCATTCCCCATTGTGATTATA	test
T10PAMSGRNA_28426_5C*7A_AGGG	TATGCTAGACCAACTGGTAAAGGG	test
CLINVARALT_48584_5C*6A*8A_TGAC	CACTCAGAAGCCCACTTCCCTGAC	test
T10PAMSGRNA_28978_6A*7C_GACG	TATGGACGTATTTCTGTCTCGACG	test
CLINVARALT_54593_5C*6A*7C*8A_CAGT	TTTTCACAATGTAGCTCAGACAGT	test
CLINVARALT_50479_6C*8A_AGTC	CAAGGCGACTTGGGGCATGGAGTC	test
T10PAMSGRNA_31644_4A*6C*8C_AGAG	TTCAGCTCCACCTGGTTTGGAGAG	test
T10PAMSGRNA_14084_5C*6C*7C_AGAG	TCGTCCCGAGTGATTGCACGAGAG	test
T10PAMSGRNA_23877_5C*8A_GAAG	GGATCGTATAACCTCTTCCCGAAG	test
CLINVARREF_36290_6A*8A_TGCT	CTGTGATATCAGTGAGGACTTGCT	test
CLINVARALT_54179_6A_TGAA	ATATTATTCTTCAATATCTTTGAA	test
T10PAMSGRNA_30940_4A*5C*8C_GGAG	ATAACTGCAGGACTTGGCCGGGAG	test
CLINVARREF_36212_4A*6A_AAAG	TGTAGAGGTGGATGGAGTTCAAAG	test
T10PAMSGRNA_22135_4A*7C_AGCG	CGTAGGCTACTGCTCGTCACAGCG	test
T10PAMSGRNA_11327_4A*5C*6A*7C_GAAG	TGTACACTGATGTGGCGTATGAAG	test
T10PAMSGRNA_29471_4A*5A*6A*7C_AAAG	TATAAACGAGAATCCACCGCAAAG	test
T10PAMSGRNA_10576_4A*5A_AGGG	TGCAAGGTGTAGGACTTCGCAGGG	test
CLINVARALT_48386_4C*5A*6A*7C*8C_CAGC	CTGCAACCCCAGGAGCCGTACAGC	test
T10PAMSGRNA_18908_5C*6C_GACG	TTGGCCTTTGCGACGATGATGACG	test
T10PAMSGRNA_26931_4C*8A_AAAG	TTACGGTATCTTATGCATATAAAG	test
CLINVARALT_54932_4C*6A*7C_GAGT	TCCCTACTGGTGAGCTGGGTGAGT	test
T10PAMSGRNA_25891_4C*5C*6A*7C*8A_AAAG	TCACCACAACCGGTCGGTCTAAAG	test
PAM256ACT_34568_5C*6C*7C_CAAT	GTCGCCCTCGAACTTCACCTCAAT	test
T10PAMSGRNA_33474_5C*6C*7C_AGAG	CTGTCCCTGAGAAGGCGCATAGAG	test
T10PAMSGRNA_30167_4A*7A*8A_GAAG	TATATTAAGTTACTGCACTGGAAG	test
T10PAMSGRNA_16590_4C*5C*7A_GGAG	GGTCCGAGGCCTGCACCGGCGGAG	test
T10PAMSGRNA_15419_4C*5A*7C_GAGG	TTACAGCTAGGCGATCTACGGAGG	test
CLINVARALT_46238_6A*7C_CGCC	GTGTGACTCACGCTGACCGCCGCC	test
PAM256ACT_34687_5A*7C*8C_CTGG	GTAGAGCCTACTGCTCTTAGCTGG	test
T10PAMSGRNA_28408_5C*7A_GACG	GGAGCTATACTGTGTAACCTGACG	test
T10PAMSGRNA_11652_4A*5C*6C*7C_AACG	CTAACCCGCAAATAATAAATAACG	test
T10PAMSGRNA_19769_4A*5A*6A*7C*8C_GAGG	AGCAAACCAGATGCGAGTTCGAGG	test
T10PAMSGRNA_24664_4C*5A*6A*8A_AGAG	GATCAAGAAGGAGTTCAGCTAGAG	test
CLINVARREF_37523_6C_AAGA	TGCGGCGGCGGCGGCGCTTCAAGA	test
CLINVARREF_37868_6C_CATT	AAAGTCTGCTATCTTCATCACATT	test
T10PAMSGRNA_23084_6C*7A*8A_AGAG	TTCTTCAAGCCGACTCGTTAAGAG	test
CLINVARALT_45304_6A*7A_AGCA	TGGTTAAGGGTGGTGGCTCAAGCA	test
T10PAMSGRNA_10195_4A*5A_AGCG	TCGAATTGCGGGTATACCCAAGCG	test
T10PAMSGRNA_25866_4C*5C*6A_AGGG	TCGCCATTTCTAAGGCCATTAGGG	test
T10PAMSGRNA_11028_4A*6C*7C_GACG	TTAATCCGCGAACGAGTTCTGACG	test
CLINVARALT_46007_5A*6A_AGAT	TTCGAAGTGAGGTAAGCTAAAGAT	test
T10PAMSGRNA_22378_5A*7A_GACG	CCATATAGGCTTGAGTGGGCGACG	test
CLINVARALT_48776_4C*6A*7A*8A_TGAT	GGTCTAAACAAGTTCTCTTGTGAT	test
T10PAMSGRNA_13155_6A*7A_AGCG	TATTTAAGAGGCTGCACATGAGCG	test
CLINVARREF_44572_6A*8C_TACT	TGAGTAGCTCCTGGCGGCTGTACT	test
CLINVARREF_39517_6C*7C*8A_CAAA	CGCTGCCAGGTCCCGATGCACAAA	test
CLINVARREF_44467_4C*5A*6A_AATT	CATCAAGGTGCTGGGAGAGGAATT	test
CLINVARALT_51500_4A*6C*8C_CACA	CTGAGCGCGAGAGCCTCATGCACA	test
CLINVARREF_36821_4C*5A*6C*7C_AAGC	ACTCACCTTATTCATGTTTAAAGC	test
T10PAMSGRNA_21234_4A*5C*8C_AGAG	GAGACTGCATCGTCGTATTAAGAG	test
T10PAMSGRNA_18737_5C*8A_GAAG	GCGGCTTATGTTACATCTGAGAAG	test
CLINVARALT_46572_4C*6A*7C*8A_AGCC	GCTCTACAGAGTTGGGCACCAGCC	test
T10PAMSGRNA_10844_4A*7C_AGAG	ATGATTCTTGGTCAGTTACTAGAG	test
CLINVARALT_53802_4C*5C*6A_TAGA	TGGCCATGAAGTACACCACCTAGA	test
CLINVARREF_41344_4C*5A*6C*7C*8A_AATC	GCTCACCAACAATGGATCCAAATC	test
CLINVARREF_35233_6A*7A*8A_GAAA	CTCTGAAAGTTCGAAGAGCTGAAA	test
CLINVARALT_54402_6A*7A_AACC	TTATGAATTGGAGAATTTCAAACC	test
PAM256ACT_34335_5A*7C*8C_TATG	GTAGAGCCTACTGCTCTTAGTATG	test
T10PAMSGRNA_21703_4A*6A*8C_AAGG	GGAAGAGCGACAGTCGTATCAAGG	test
CLINVARALT_47724_4A*6A*7A_GAGC	ATCATAATGGCCATCCGGCAGAGC	test
CLINVARREF_43961_5A*6C*7C*8A_AAAC	GCAGACCAGGCTCACCCTGAAAAC	test
T10PAMSGRNA_16040_4C*7C*8A_GGAG	ATGCTGCAATTTGTGTACGGGGAG	test
T10PAMSGRNA_23130_6C*8A_GGAG	CATTTCTAAGGATAATAGGCGGAG	test
CLINVARREF_36279_4C*5A*6A_CGCC	CATCAATGTCAGCAAAATTTCGCC	test
CLINVARALT_52347_4A*6A_AAGA	ACGATAGGCTAGAGTTACCAAAGA	test
T10PAMSGRNA_18145_7A_AGCG	CTAGTTATCATTTCTCTCTTAGCG	test
T10PAMSGRNA_12939_5A*6C_GAGG	GATTACGTGTCCACTACCAGGAGG	test
CLINVARREF_36060_4C*5A*6A*7C*8C_CAGA	TCCCAACCATGTCAAAATTACAGA	test
CLINVARALT_46057_5C*6A*7C*8A_TAAA	CCGTCACAGGGCCGTGAGTGTAAA	test
T10PAMSGRNA_10148_4A*5A*7A*8C_GACG	GCGAATACATGCTGCGCGTTGACG	test
CLINVARREF_39026_4C*5A*6C*7C_AGCC	CCTCACCTTCAGTGGCTCCCAGCC	test
CLINVARREF_43669_4A*6C*8A_AGAT	TCAAGCGAAATCCTGCAAACAGAT	test
T10PAMSGRNA_22105_4A*8C_AGCG	GGCAGGTCTCCCGTACAGTAAGCG	test
T10PAMSGRNA_21006_4A*5C*6A_AGGG	CATACATGAGACACACAGCGAGGG	test
CLINVARREF_40398_4C*6C*8C_GAGA	CAGCTCTCTCCCAAGTAAGTGAGA	test
CLINVARREF_36322_6C*7C*8A_TAGT	CCAGGCCACCGCAGGCCACATAGT	test
T10PAMSGRNA_30421_4A*6C*7C_AAAG	GACATCCGCTTAATCTGAAGAAAG	test
CLINVARREF_40805_5A*6C*7C_TGTC	TCTTACCTCCTGATGGTAGATGTC	test
CLINVARALT_53072_4C*5A*6A_TACT	CAGCAATGTGGGTATCAACCTACT	test
CLINVARALT_51669_5A*6C*7A*8A_CACA	AGATACAAAGTCATGTGGGCCACA	test
CLINVARREF_37015_6C*8A_AGAG	ATGTGCGAGAAGAAGAGTCCAGAG	test
CLINVARALT_47313_5C*6A*7A_AAGC	TCATCAAGTCCATTGAGGGCAAGC	test
CLINVARALT_46489_4C*5C*6A*7C_AGCC	TGCCCACGTGTGCCTGGGCGAGCC	test
T10PAMSGRNA_18653_5C*6A*8A_AAGG	TTCGCAGAATGGTGTCCATTAAGG	test
CLINVARREF_44327_4A*5C*6A_AGCA	TTTACAGGAAATATTGATGAAGCA	test
T10PAMSGRNA_28602_5C*6C_AACG	TGAGCCTTTGGGCTCATAAAAACG	test
T10PAMSGRNA_20171_4A*5A*7A_AAAG	TTCAAGAGCTGCACGTGCACAAAG	test
T10PAMSGRNA_29117_7C_GAAG	ATAGGTCGTCCATCGTAAGCGAAG	test
CLINVARALT_51426_4C*5A*6C*8A_CATC	CCCCACGATTTGGATGCATTCATC	test
T10PAMSGRNA_11438_4A*5C*8A_GACG	CAGACTTATAGTCGGTCGAGGACG	test
T10PAMSGRNA_20479_4A*7A_GAGG	TTGATTATACATATCGTTGCGAGG	test
CLINVARALT_51664_5A*6C_TGCA	CTGTACTGACCACGAAACGTTGCA	test
CLINVARREF_44586_5A*6A*8A_TATT	CTCTAATAAGTTGTATTTATTATT	test
T10PAMSGRNA_20157_4A*5A*7A_GAAG	GTAAAGATCAGCGATGTACAGAAG	test
CLINVARALT_45862_4C*6A*7C_CACC	GGTCTACTTCTGAAGACTTCCACC	test
T10PAMSGRNA_26634_4C*8C_AGAG	GTGCGTTCTGAATGCTCCTGAGAG	test
CLINVARALT_51443_5A*6C*7A*8C_AATG	ACATACACCTAATCTCCCAAAATG	test
T10PAMSGRNA_21655_4A*6A*7C_AGCG	ACTAGACTGTGCGTGCGGAGAGCG	test
T10PAMSGRNA_17836_5A*7A*8C_AGGG	CGCGAGACATGGAGTATGCAAGGG	test
CLINVARALT_53284_5A*6A*8C_AAAT	CATGAATCTCATTTCGAATGAAAT	test
T10PAMSGRNA_19582_6C*8C_AACG	CCAGGCGCGTGACATCCCGCAACG	test
CLINVARALT_54108_4C*6A*7C*8A_GACA	CCACTACACACAGTACATCAGACA	test
T10PAMSGRNA_23812_5C*6C*8C_AACG	GGTTCCGCCGGATCTAAAGGAACG	test
T10PAMSGRNA_30854_4A*5C*8C_AGAG	CTCACTTCTGTTGTGTTTCGAGAG	test
CLINVARALT_45777_4A*5C*6A_TGCT	GAAACATTCCAACAGCTGAATGCT	test
CLINVARREF_42025_4C*5A*6C*7C_CAAT	GCTCACCGCAGCGTTTGGCTCAAT	test
CLINVARREF_36795_5A*6C*8C_GACA	GCTTACGCCATATGGTCTCAGACA	test
T10PAMSGRNA_31593_4A*6C*7A_AAGG	CTAAGCATCATCGTCGCTTCAAGG	test
T10PAMSGRNA_32298_5A*6C*7C_GACG	GACTACCTACTCCGCTCCTGGACG	test
T10PAMSGRNA_23476_5C*6A*7C_AGGG	CCTTCACGTCTGACACCTTGAGGG	test
T10PAMSGRNA_29067_8A_GAAG	TGTGGTTACACATGACGTGGGAAG	test
T10PAMSGRNA_30773_4A*5C*6A*8C_AAGG	AGCACAGCCGTCCAATCAAAAAGG	test
T10PAMSGRNA_27235_5A*8A_AGCG	ACAGATTACATTATCTATATAGCG	test
CLINVARALT_52061_5C*6A*7C*8A_TACA	CCGTCACAACCCTCATGAAGTACA	test
CLINVARREF_41100_6C*8C_TGCT	GAATGCTCCTCTTTCAATGGTGCT	test
CLINVARREF_40750_5C*6C*7A_TAAA	TGATCCAGGGTTTCCCTGATTAAA	test
T10PAMSGRNA_25311_4C*6A_AAAG	CGTCTAGTCGGTACCAGAAGAAAG	test
CLINVARALT_55407_4A*5C*6A*7A_CAAT	AATACAATGTACATATTCTTCAAT	test
T10PAMSGRNA_33519_5C*6C*8C_GAGG	GGATCCGCGTTCTACGGTCGGAGG	test
CLINVARREF_35344_6A*7A*8A_AGAA	CTCTGAAATCACTGAGCAGGAGAA	test
T10PAMSGRNA_19601_7A*8A_AAAG	AGCGGGAAATGGTCCTTAGCAAAG	test
T10PAMSGRNA_15432_4C*5A*7C_AACG	ACTCAGCGCTGTTGCGCCAGAACG	test
T10PAMSGRNA_16618_4C*5C*8C_GACG	GATCCGTCTACAGCTGCGCCGACG	test
CLINVARREF_39537_5C*6C*7A_AACT	AATTCCAGTGCTCTGATGGAAACT	test
CLINVARREF_40765_6C*7C_CAGC	TGTGGCCTCTCTGTTAACTACAGC	test
CLINVARALT_51065_4C*5C*6C_TAAA	TATCCCGGATGCTGTAGACATAAA	test
T10PAMSGRNA_24231_7C*8C_AAAG	GCATGTCCTGCGATAGTACCAAAG	test
CLINVARREF_35636_4C*5C*6A*7C_CACC	ACGCCACTTCCCAAAGTCAACACC	test
CLINVARALT_46650_4A*5A*6A_CGCA	TGGAAAGTTTGGGAAGTATTCGCA	test
T10PAMSGRNA_22994_7A_AGAG	CTCTTTATCTGAGTGCTGATAGAG	test
T10PAMSGRNA_19926_4A*5A*7C*8C_AGGG	CGTAATCCGTCTGATATACGAGGG	test
T10PAMSGRNA_32633_6A*7C_AAGG	GGATTACGACGTCACATATCAAGG	test
T10PAMSGRNA_16951_4C*7C*8A_AAAG	TTACGTCAACCTACATCTTAAAAG	test
T10PAMSGRNA_14463_7A_AAGG	AGTTGTATCGCTATCAGGAAAAGG	test
T10PAMSGRNA_23576_5C_AGGG	AACTCTTTGTCATGGAATTGAGGG	test
CLINVARALT_53534_6A_GATC	GCCTGAGTGTATGCCCTCATGATC	test
CLINVARREF_35820_6A_TGCA	CTTTGATTCCCTCCATGCCCTGCA	test
CLINVARREF_36817_5A*6C*7C_GAGT	ACATACCTCATTCATCAATTGAGT	test
T10PAMSGRNA_19680_7C_GGAG	TGTGGGCTATGTCGCGACCAGGAG	test
T10PAMSGRNA_32133_5A*7C_AAGG	AGATATCTACATGTTAGTGTAAGG	test
CLINVARALT_50986_4C*5A*6C_CAGC	CACCACGGCCCACCGATTTCCAGC	test
CLINVARALT_48010_6A*7C*8A_CAGC	TTCTTACATCCCTTGGACCTCAGC	test
CLINVARREF_36569_4C*6C*7C*8A_AATA	CTCCTCCACATAGCCTATTAAATA	test
T10PAMSGRNA_18598_5C*6A*8C_GACG	CATGCATCCGGTGAGACAGGGACG	test
T10PAMSGRNA_28396_5C*7A*8A_AGGG	TGAGCTAATGTCGCATACACAGGG	test
T10PAMSGRNA_22789_5A*8A_GAGG	TCGTAGGAAGAACGTGACGAGAGG	test
CLINVARALT_45457_4C*5C*6A*7C_TAAT	GTCCCACTGGGCAGCACAAGTAAT	test
CLINVARREF_41291_5A*6C*7C_TAAT	ACTTACCTGGAACCTCTCCATAAT	test
CLINVARALT_55267_5C*6A*8C_AATC	TTTTCAGCCGCTGCTGCCACAATC	test
T10PAMSGRNA_11738_4A*5C*7A_GACG	TACACGAGTGTATCTCTGGTGACG	test
T10PAMSGRNA_30458_4A*6C*8C_GACG	GCTATCGCTAACGCTGAGTCGACG	test
CLINVARALT_49710_4C*6C*8C_AGAG	CGTCGCGCACGGGTCGGGTGAGAG	test
CLINVARALT_52600_4C*6A*7C*8A_AGAA	CCTCTACAATACCTCCATGGAGAA	test
T10PAMSGRNA_31763_4A*7A*8C_AAGG	AACAGGACGCGCTCCTTGCCAAGG	test
PAM256ACT_34388_5C*6C*7C_TTTA	GTCGCCCTCGAACTTCACCTTTTA	test
CLINVARREF_43964_5C*6C*7A_TACC	CTGTCCAGCTGGTCCAGGAATACC	test
CLINVARALT_53724_5A*6A*8C_CGCC	GGTGAATCTGTCCTGTCCTGCGCC	test
T10PAMSGRNA_31741_4A*7A*8A_AAAG	GGCAGGAAGCCAATTCCATCAAAG	test
T10PAMSGRNA_24365_6C*7C_AGCG	CCTTGCCTTATGCGATTTGCAGCG	test
CLINVARREF_38945_5A*6C*7A_CAGC	ATAGACAGTGATCGTCACTGCAGC	test
CLINVARALT_53306_5C*6A*7A_CACC	GATTCAAGGGCCCAGGCAGGCACC	test
T10PAMSGRNA_20329_4A*6A*7A*8C_GAGG	GTGATAACTACTCGGCCATAGAGG	test
T10PAMSGRNA_16549_4C*5C*6C_GAGG	TGCCCCGGGCAAAGTAGATGGAGG	test
T10PAMSGRNA_23939_5C*7C*8C_GAGG	CTCTCGCCGTGATACTACATGAGG	test
CLINVARREF_40685_6C*8A_GATA	CTTGGCGAAAAGTTGGCATTGATA	test
CLINVARALT_55107_4C*5C*6A*8C_AGCG	TGACCATCTCGTGCATGCCCAGCG	test
CLINVARALT_53311_4A*6A*8A_CACT	CACATATAAGTTTCTTGATGCACT	test
T10PAMSGRNA_28959_6A*7C_GAGG	ATAGGACTAGCTGTTAGTCTGAGG	test
CLINVARALT_52783_5C*6A*7C*8C_CATA	TTGTCACCATGATCTTTGTCCATA	test
CLINVARREF_38841_5A*6C*7C*8C_CATC	ACTTACCCGGACAAGTGCATCATC	test
T10PAMSGRNA_11932_4A*6A_AACG	AAGAGATGGCGCCTCACTCCAACG	test
T10PAMSGRNA_14148_5C*7A_GACG	TACTCGATGTATTCTGGCAAGACG	test
CLINVARALT_52911_6A*7C_TGTC	CGCTGACTTGGGTACAACTTTGTC	test
CLINVARALT_49806_4A*6C*7C_TGAT	GAAATCCTCCCCGCCTTCTGTGAT	test
CLINVARREF_35792_4C*5C*6A*8A_AAGT	TGCCCATAAGTCCCACAAAGAAGT	test
CLINVARREF_45022_6A*8A_TGAG	TCCTTAGACAATCTGGCAGCTGAG	test
CLINVARALT_45744_6A*7C*8A_TGAG	CCTGGACAATGTCTCAGCGTTGAG	test
CLINVARALT_48984_4A*6A*7A*8A_TGTT	CAGATAAACTCTCCACTTCTTGTT	test
T10PAMSGRNA_28578_5C*6C*7A*8C_GACG	ATAGCCACCATTCATGCGTGGACG	test
CLINVARREF_42933_4C*5C*6C*8A_CAGC	AGTCCCGAGCAAGCCACCTGCAGC	test
CLINVARALT_55369_4A*6A*8C_AATG	TGCAGATCTGTGAATATTTGAATG	test
T10PAMSGRNA_24227_7C_GAAG	GTGTGTCTGATCACGCTAATGAAG	test
T10PAMSGRNA_26819_4C*6C*7C*8A_GAGG	ATCCGCCACGACGATAATAGGAGG	test
T10PAMSGRNA_16987_4C*7C_GAAG	TTCCGTCGGTTCAGCAAGGTGAAG	test
CLINVARREF_41305_4A*5A*6C*7A_TACA	GTGAACAGGAGTGGACACAGTACA	test
CLINVARALT_47043_5A*6A_TGTC	CCGTAAGTGTTCATTGAGGATGTC	test
CLINVARREF_43440_5C*6C*7C*8C_AGAT	ATTGCCCCGGCAGCCTCCATAGAT	test
T10PAMSGRNA_17622_5A_AACG	TGCGATGTTCACGCTATGTAAACG	test
PAM256ACT_34939_5A*7C*8C_GTGC	GTAGAGCCTACTGCTCTTAGGTGC	test
T10PAMSGRNA_29171_6C*7A_AAAG	AATGGCAGTGACTGTGAAACAAAG	test
CLINVARALT_51492_5A*6C*7C_TGTA	ATTTACCTTAGAAGTCCTTCTGTA	test
T10PAMSGRNA_31767_4A*7A*8C_GAAG	AATAGGACTGCTTGAGTACGGAAG	test
T10PAMSGRNA_25909_4C*5C*6A*7C_GAGG	ACTCCACTATGATCGTTAGGGAGG	test
CLINVARREF_43952_4A*5C*6C_AGAA	TTCACCTTTGGTACCTTTGAAGAA	test
T10PAMSGRNA_28366_5C*6A_AGGG	CGCGCAGTTAGAGTTCGCTAAGGG	test
T10PAMSGRNA_13948_5C*8A_GACG	TGTTCTGAGCCTCGTGGCTCGACG	test
T10PAMSGRNA_18609_5C*6A_GAGG	GATGCATGAGAAGCTATCTCGAGG	test
T10PAMSGRNA_10070_4A*5A*6A*7C*8C_GGAG	TACAAACCGAGACACGCCTGGGAG	test
CLINVARALT_49776_4C*5A*6C_TGAC	CTCCACTGGACTGCTGGACATGAC	test
T10PAMSGRNA_29158_6C*7A_GACG	AATGGCATCACTTGACGTTCGACG	test
CLINVARALT_45330_6A_CATT	AGGTTAGGGAGCCTTTCTGGCATT	test
T10PAMSGRNA_19698_7C_GACG	TAGGGGCGCTTTATGCTCAAGACG	test
T10PAMSGRNA_14377_6A*7C*8A_GAAG	GGTTGACATGCCCAACGCGTGAAG	test
T10PAMSGRNA_27123_5A*6A*7C_AAGG	CTGGAACTGAATTATGCTCTAAGG	test
CLINVARREF_42891_5C*6C*8C_GACA	ACGGCCTCGTGTTTGGGGACGACA	test
CLINVARREF_41125_4A*6C*7C*8C_TGTC	ACAATCCCATCATCTACTGCTGTC	test
T10PAMSGRNA_12811_5A*6C*7A_AAAG	ACATACATGTCACTCATATGAAAG	test
T10PAMSGRNA_25881_4C*5C*6A_AAAG	TCGCCATGTACGAGTGCGTTAAAG	test
CLINVARALT_45914_4C*6A*8A_GACC	ATGCTAGAGTGTGAGCTGTCGACC	test
CLINVARALT_50246_6C*7A_GAGA	GGATGCAGCTGGGAGAAAATGAGA	test
CLINVARREF_38946_5A*6C*7A_TGTT	TCATACAGCGAATATTGCAGTGTT	test
T10PAMSGRNA_10862_4A*7C_AACG	CGAATTCGCGACCTGCTTCTAACG	test
PAM256ACT_34360_5C*6C*7C_TAGT	GTCGCCCTCGAACTTCACCTTAGT	test
T10PAMSGRNA_27007_4C*7C_GAAG	GGCCGGCGTCGTGATGGTGTGAAG	test
CLINVARALT_46918_5C*6A*8C_CACG	GGCTCAGCTCATCTCGGCCACACG	test
CLINVARALT_51562_4C*6C_CGTT	GCCCGCGTGCAAATGGAGGTCGTT	test
CLINVARALT_51023_4C*5C*6C*8A_AATC	GGTCCCTACTTCCCCATAGAAATC	test
T10PAMSGRNA_19886_4A*5A*8C_AGGG	AAGAATTCAGGACATAAGCGAGGG	test
CLINVARREF_36221_4A*5C*6A_TATT	TTAACAGGACCATTGCCAACTATT	test
T10PAMSGRNA_27858_7A*8C_GACG	GTGGTTACTGTGTGAGGTTGGACG	test
CLINVARREF_37467_4C*5C*6C*8C_AACC	GCACCCGCAGTGAGCCATTAAACC	test
CLINVARREF_42108_4A*6C*7A_AGCA	GGAATCAGAGAAGACAGGCCAGCA	test
PAM256ACT_34764_5C*6C*7C_CGAC	GTCGCCCTCGAACTTCACCTCGAC	test
T10PAMSGRNA_12703_5A*8C_AAGG	AGCTATTCCATATAACAAGCAAGG	test
CLINVARALT_49352_5C*6C*7A_AACA	GCATCCAGGTGACAACACAGAACA	test
T10PAMSGRNA_13896_5C_AGGG	GAGTCTTGCGGGTCAGAGTAAGGG	test
T10PAMSGRNA_22486_5A*8C_AGGG	GCTTATGCTCCATCGCCGCAAGGG	test
PAM256ACT_34736_5C*6C*7C_CCCG	GTCGCCCTCGAACTTCACCTCCCG	test
T10PAMSGRNA_29541_4A*5A*7A*8C_AAAG	TCAAATACCTCAGACAGCTAAAAG	test
CLINVARREF_37165_5C*6C*7A_TAAG	CGAGCCAGGTGGCCCCGGCCTAAG	test
T10PAMSGRNA_18485_7C_AGCG	ATCGTGCTACACTCACTGCTAGCG	test
T10PAMSGRNA_14469_7A_GAGG	CTATGTATCTCTCAGTATGAGAGG	test
CLINVARALT_47285_4C*5C*6A*7C_AAAG	CATCCACTTTATTTATAGGTAAAG	test
T10PAMSGRNA_27725_6A_AGCG	TCGGTATTCACCACATTGTCAGCG	test
CLINVARALT_53632_4A*5C*6A_GATC	TTTACAGTAAGCCAGGTGCTGATC	test
CLINVARALT_49801_4C*5C*6C*7A*8A_AGAC	CAGCCCAAGGGTGGGAAAATAGAC	test
T10PAMSGRNA_26418_4C*6A*7A*8A_GACG	GCTCGAAAGTTACGCTGCCGGACG	test
T10PAMSGRNA_15469_4C*5A*8C_GAGG	CTCCAGGCTCTTCTAGACTTGAGG	test
CLINVARREF_35699_4A*6A*7A_AGTT	AAGATAAGCAGGGTTTCATTAGTT	test
T10PAMSGRNA_31475_4A_AGCG	CAGAGTTTGTTGACTGATTAAGCG	test
CLINVARREF_41035_5C*6C_GATA	ATATCCTTTGTGGACTTCAAGATA	test
T10PAMSGRNA_20907_4A_GAAG	CGTATGGTTCCGCGGCTTTGGAAG	test
T10PAMSGRNA_29880_4A*5A*7A_GGAG	CGTAAGAGGTCACATATGTCGGAG	test
CLINVARALT_48355_6A*8A_GACA	GTGGTATAAGCGTAACCGAAGACA	test
CLINVARREF_36532_6C*8C_TGAC	TCATGCGCCAGATCTTCACTTGAC	test
T10PAMSGRNA_24378_6C*7C*8C_GACG	AGTTGCCCCGTCCTAGCAGCGACG	test
T10PAMSGRNA_32483_5A*8A_AAGG	GGTTAGGAGAAACGTGGAGCAAGG	test
T10PAMSGRNA_12670_5A*7A*8C_GGAG	CGATATACTATTAGGTGGGAGGAG	test
T10PAMSGRNA_19994_4A*5A*6C*7A_AGAG	GTAAACATACTCTGGATTTAAGAG	test
T10PAMSGRNA_33330_5C*7C*8C_GGAG	GACTCTCCACGTGATGAATAGGAG	test
CLINVARREF_40610_5A*6C*7A_CAGC	ACTTACATTTCGTGAATCAACAGC	test
CLINVARREF_40361_4A*6C_TATC	AACATCGGGCAACCTGAAAATATC	test
CLINVARREF_44937_4C*6A*8C_CGCT	TGGCGATCTCTGCCGCGTGTCGCT	test
CLINVARALT_51786_4C*6A*7C*8A_TACT	TGGCTACATGGTACCTGATGTACT	test
T10PAMSGRNA_29434_4A*5A*6A_AGAG	ACTAAATGGCTCCAGCGAGGAGAG	test
CLINVARREF_35188_5C*6A_GATT	GCTTCAGGTCTGCAACCAAAGATT	test
T10PAMSGRNA_22592_5A*6C*7C_AACG	AACTACCTTGGCAGAGTGTGAACG	test
T10PAMSGRNA_19858_4A*5A*7A_GACG	TACAATAGCTAGTGGAGTCAGACG	test
T10PAMSGRNA_21732_4A*7A_AACG	GGCAGTATGATGGCTGGCATAACG	test
T10PAMSGRNA_18519_8A_GAGG	CCGGTGGAATCATGTACATCGAGG	test
T10PAMSGRNA_10330_4A*5A*6C*8A_GGAG	GGTAACTACAGCTGGCACGGGGAG	test
CLINVARALT_52137_4C*6A_AGCC	AATCTATTTGCCAGGGTCCAAGCC	test
CLINVARALT_49401_4A*6C*8C_GACT	TGCAGCGCTCGTGTGGAATCGACT	test
CLINVARALT_46544_6A*7A_TGAT	TAATTAATGTTCATGCTCTTTGAT	test
CLINVARALT_55539_4C*6A*7C*8A_TACC	GCACTACACTTGGTCACCAATACC	test
CLINVARALT_49092_6A_AATA	AGAGTATGCAATGAAAGGCAAATA	test
CLINVARALT_54020_4A*5C*6A_GAGT	CTTACATTCTGCATGAAGGCGAGT	test
CLINVARREF_40413_6C*8A_CGTT	TTCTTCGAAATGGAATTGAACGTT	test
CLINVARREF_42612_4A*6C*8A_AACG	TGCAGCGACTGAGGGACGCCAACG	test
CLINVARALT_46799_4A*6A*8A_GAAA	ATGAGATAAGGCTGCTAACTGAAA	test
T10PAMSGRNA_16142_4C*5C*6A*7A_AACG	CGACCAAGCTGATATACTAGAACG	test
T10PAMSGRNA_18022_6A_AACG	CAGGTATTGACGGATCCATCAACG	test
CLINVARREF_39108_5A*6C*7C_CACT	TCATACCGTCCAAAAGAGATCACT	test
T10PAMSGRNA_28308_5C*6A_GACG	ACGGCATGGTTGATACGTAAGACG	test
CLINVARALT_46148_6A*7A_AGCA	ACTTTAATCTATGTTCTGACAGCA	test
CLINVARALT_54233_4C*5C*6A_CGTC	CATCCAGTTTGCTTTCCAGACGTC	test
CLINVARALT_53688_6A*8C_TAGA	CTCTGATCCTTACTTCCCCATAGA	test
T10PAMSGRNA_15655_4C*7A_AGCG	GACCTTATACCGGAGACACGAGCG	test
T10PAMSGRNA_31166_4A*5C*8C_AGGG	ACGACGTCTATTTAATGGTAAGGG	test
T10PAMSGRNA_32238_5A*6C*7A_GACG	CTGTACAGAGACATCGATAGGACG	test
CLINVARALT_48529_6A_TGAG	CTGGTATGAGAGGACCACCCTGAG	test
T10PAMSGRNA_17989_6A*7A_GAGG	GGCGTAATCGGTTCACATGGGAGG	test
T10PAMSGRNA_20447_4A*6A*8C_GAAG	ATAATAGCCAGTGACACTCAGAAG	test
CLINVARREF_39627_6C_CGCG	AGCTGCGTAAGCGGCTCCTCCGCG	test
CLINVARREF_42820_5C*6C*8A_CAGC	CGCTCCGAGAGGAGCAGCACCAGC	test
T10PAMSGRNA_21137_4A*5C*8A_GAAG	CAGACTTACAAGGATGTCTGGAAG	test
CLINVARALT_54848_4A*6A_CAAA	AAAAGATGTGTATTGTTGGCCAAA	test
CLINVARREF_36748_5C*6C*7A_GACA	TGTTCCAGATCTGGGACAATGACA	test
T10PAMSGRNA_30930_4A*5C_GGAG	CGTACTGTAGCCCGGCTGGAGGAG	test
CLINVARREF_44161_5C*6A_AATT	TCTGCAGGTAGCTGAAGGTAAATT	test
T10PAMSGRNA_16559_4C*5C*7A*8A_GAGG	TTGCCGAAGCTGCACATCGGGAGG	test
CLINVARREF_43402_4C*5A*6C_AAAT	GATCACGTGATACTCGTCAGAAAT	test
T10PAMSGRNA_15345_4C*5A*7A*8C_AGCG	CCGCAGACTCGACTAGTATAAGCG	test
T10PAMSGRNA_15027_4C*5A*7A*8C_GAAG	GTGCATACCTCGGTATCGGAGAAG	test
CLINVARALT_52825_5C*6A_CACG	GTTTCATTGTTTGGATCTCACACG	test
T10PAMSGRNA_28099_6C*8C_GAGG	AACGTCGCATCGAGGAGGGAGAGG	test
T10PAMSGRNA_29224_6C*7C*8A_AGAG	CGAGGCCACAATGCCGTGTAAGAG	test
T10PAMSGRNA_13423_6C*8A_AAGG	CCTTTCTACGCGCATACATGAAGG	test
CLINVARALT_47445_4C*6A*8C_CATT	CAGCTAGCTGCTCATGACCTCATT	test
T10PAMSGRNA_32672_6A_AACG	GGCTTAGGTGCTTCCTCGCAAACG	test
CLINVARREF_38143_6C*7A_AGTG	GTAGGCAGATAATCACTCCAAGTG	test
CLINVARREF_44900_5C*6A_TACC	ACCTCAGGTACCAGATGCTGTACC	test
PAM256ACT_34397_5C*7C_TTTC	GGTGCTCTCCACTGACACAGTTTC	test
CLINVARALT_48720_6A*7A_CATT	TTCTTAAGATGACAGTAAAACATT	test
T10PAMSGRNA_31936_5A*6A_AGGG	TTATAATTCATGTAGTGCAGAGGG	test
CLINVARALT_47506_6A_CATC	TCTTGAGTACTAATCCACCCCATC	test
CLINVARREF_40901_6C*7C*8C_TGCG	CATGTCCCTTCGCGCTGCTGTGCG	test
PAM256ACT_35018_5C*6A*8A_GGAC	GGGTCAGACGTCCAAAACCAGGAC	test
T10PAMSGRNA_11985_4A*6A*8A_AGCG	CCTAGAGAGTCCTCTGCGTTAGCG	test
CLINVARREF_40206_4A*5A*6C_AGAA	AGAAACGGGACCTACCATGGAGAA	test
T10PAMSGRNA_31291_4A*6A*7A_AAAG	TACAGAAGCGTACACGGGAAAAAG	test
T10PAMSGRNA_24247_7C_GAAG	TAGTGTCGTACGATTACTGGGAAG	test
CLINVARREF_35478_5C*6A*8C_CGTC	GCAGCAGCTGAAAGGGACGCCGTC	test
CLINVARALT_46794_6A_TGCT	AGAGGATGAGATTTGAACACTGCT	test
T10PAMSGRNA_28840_5C_GGAG	GCTGCGGTGCGGTCCTCCGTGGAG	test
CLINVARALT_52396_4A*6A*8C_AGCT	ACAATAGCCAAATGTGTCAAAGCT	test
T10PAMSGRNA_22512_5A*6C*7A_AACG	CCGTACATCATGTATCCTTGAACG	test
T10PAMSGRNA_14460_7A*8A_GGAG	AGTTGTAAGACGTACGTAACGGAG	test
T10PAMSGRNA_18253_6C*7A*8A_AAGG	ATGGTCAATGTCCTGCGCCAAAGG	test
T10PAMSGRNA_13610_7C*8A_GGAG	ACATTGCATGTATCAGATCAGGAG	test
CLINVARREF_41543_5A*6C*7A_CACC	TAGTACAGATTCTCCTAAACCACC	test
CLINVARALT_48103_4C*6A*7A*8A_CAAC	GAGCTAAATCTTTGATATCTCAAC	test
T10PAMSGRNA_19614_7A_AGAG	CCAGGGATCTGTATATCGAGAGAG	test
T10PAMSGRNA_12505_5A*6A*7A*8C_AGCG	TGATAAACCGTGGTACCTCTAGCG	test
CLINVARALT_49241_5C*6C*7A*8C_AACG	CGGGCCACGCCCACTTCCTGAACG	test
T10PAMSGRNA_27686_6A*7A_AGGG	GTAGTAATAGGCGCTCAGGTAGGG	test
T10PAMSGRNA_33426_5C*6C*8A_AGGG	ATGTCCTAAGAGAGCATATCAGGG	test
PAM256ACT_34655_5A*7C*8C_CTTG	GTAGAGCCTACTGCTCTTAGCTTG	test
T10PAMSGRNA_17855_5A*8A_AGCG	CCGGAGTAGCCGATGCGTGAAGCG	test
CLINVARALT_54732_6A_CAGA	CTCGGATGGACAGGAGGAAGCAGA	test
T10PAMSGRNA_17380_5A*6A*8A_GGAG	TCAGAATATGGTGCGTGCTTGGAG	test
CLINVARREF_36825_6C*8A_GAAA	AGTTTCTAAACAATAAAATAGAAA	test
T10PAMSGRNA_23100_6C*7A_GGAG	GACTTCATCAATGATATACCGGAG	test
CLINVARREF_36462_6C*7C*8A_CACA	AAAGGCCACACGAGTTCCACCACA	test
T10PAMSGRNA_30531_4A*8C_AAAG	GTAATGTCCGCTTCTCGGCTAAAG	test
T10PAMSGRNA_22970_6A*8C_GGAG	TATTTAGCGCAGCTCGCACCGGAG	test
T10PAMSGRNA_24159_7A*8A_GAGG	GATTGTAACTACGCGATTCCGAGG	test
CLINVARALT_46825_5C*6A*7C_AGAT	AAATCACTCGGAGTTTCTGGAGAT	test
T10PAMSGRNA_32322_5A*6C*8A_AACG	GGCTACGATGCGTAGCTACTAACG	test
CLINVARREF_41879_5C*6C*7A_CAGA	CACGCCATAGGCCCACACATCAGA	test
T10PAMSGRNA_26329_4C*5C_GAGG	TTCCCGTGCACCACTATTATGAGG	test
CLINVARREF_42143_4A*5A*6C*8C_AGCA	CCAAACGCACTGCGTAGTTGAGCA	test
CLINVARALT_45516_4C*6A*7C_AACC	ACACTACGTCCATGGTTGCAAACC	test
CLINVARREF_45181_6A_TGAG	CACGGAGTCCAGGAGCTTGGTGAG	test
T10PAMSGRNA_16576_4C*5C*7A*8C_AGGG	ATCCCGACTGAAGCTGCTCGAGGG	test
CLINVARREF_38008_4C*6C_AATT	GCGCTCTGCCACTGTCCGGAAATT	test
T10PAMSGRNA_23995_6A*7A*8A_AGCG	CGTTGAAAACAATGAGTATCAGCG	test
T10PAMSGRNA_12024_4A*7A*8A_AGAG	GGCAGTAATCAGAGACAACCAGAG	test
T10PAMSGRNA_20417_4A*6A*7C_GAAG	GTGATACGCACCCGGCCCGGGAAG	test
CLINVARALT_54227_5A*6A_AGTC	TCTTAAGTTGGCATCAACAAAGTC	test
T10PAMSGRNA_30433_4A*6C*8A_AAGG	GGTATCGAATAATAATGGCTAAGG	test
CLINVARREF_41798_4C*5A*6C_AAGA	AGACACGGAGGGGAAGGTGGAAGA	test
CLINVARREF_36722_4C*6C*7A*8A_CGCC	ATTCTCAAAATGTTGCTGTGCGCC	test
T10PAMSGRNA_19380_8C_GGAG	GATGGTTCACTGTGCTGCCGGGAG	test
T10PAMSGRNA_12091_4A_AAAG	TATAGTTGGAATATACATCCAAAG	test
T10PAMSGRNA_31833_4A*7C_AAGG	CCGAGGCTGCACATATGTTTAAGG	test
CLINVARREF_39267_4A*6C*7A*8A_GAAT	TTGATCAACGAATTCTTTATGAAT	test
CLINVARREF_37659_6C_TGAG	CGGGGCGGTTGACTGTAGTTTGAG	test
T10PAMSGRNA_25293_4C*6A*7C_AAGG	ATCCTACGTAGTGTGCTGCAAAGG	test
CLINVARALT_53147_4C*6A_CAAG	AGCCTAGGACACCTTCTCAGCAAG	test
CLINVARREF_42111_6C*7A*8A_AAAA	CAGGGCAACCTACGCAAGGTAAAA	test
PAM256ACT_34842_5C*6A*8A_GATC	GGGTCAGACGTCCAAAACCAGATC	test
T10PAMSGRNA_31525_4A*7C*8C_AGCG	CGAAGTCCTGAGAGGCGCTCAGCG	test
CLINVARREF_41038_4A*5A*6C_AATT	CAGAACGTTGAACTTAGCTAAATT	test
T10PAMSGRNA_25861_4C*5C*6A_AAAG	AATCCATTCAAATCTGTTATAAAG	test
T10PAMSGRNA_14362_6A_AACG	CACTGATGAGCGTGATATTGAACG	test
CLINVARREF_37500_5C*6C*8A_AAAC	AGTTCCGAAGTATAAAGTGCAAAC	test
CLINVARALT_54648_4C*5C*6A*7C_GAAA	GTTCCACTGGCTGCAGAAGCGAAA	test
T10PAMSGRNA_25860_4C*5C*6A*8A_GGAG	ACGCCATACACTAGTGGGACGGAG	test
CLINVARREF_37229_5C*6C*7C*8A_TGCC	TGCTCCCAGCGTCGCAGCTCTGCC	test
T10PAMSGRNA_23273_7A_AAGG	TATTTGAGCTTGGCACTCGCAAGG	test
T10PAMSGRNA_24946_4C*5A*6C*7C*8A_AGGG	CGACACCACGTGGCATTGGGAGGG	test
T10PAMSGRNA_31275_4A*6A*7A_AGCG	AAGAGAATAGGTTGAGCAGAAGCG	test
CLINVARALT_53561_4A*6A_CACA	TCAAGATGAACACCTCCATTCACA	test
T10PAMSGRNA_12418_4A_GACG	CTCAGGTGAGTCCATAAGTAGACG	test
CLINVARALT_48753_5C*6A*8A_AGCT	GTCTCAGAGTTCACGGGCGTAGCT	test
T10PAMSGRNA_25993_4C*5C*7A*8C_AAGG	ATGCCTACTGCATCGCCTATAAGG	test
T10PAMSGRNA_29498_4A*5A*6A_GACG	GTGAAAGTCACGTAGCTTCGGACG	test
T10PAMSGRNA_20433_4A*6A_AAGG	CCAATAGTCTTCTCTCATGTAAGG	test
CLINVARALT_48559_5C*6A_CGCT	GTGTCAGGTCAGCGGCTTGGCGCT	test
CLINVARREF_37787_4A*6C*7A_CAGC	AGCAGCAGCAGCAGCAGCAGCAGC	test
CLINVARALT_54742_5A*6A*8A_TGTG	CCTGAATAAGGACCCGAAGCTGTG	test
T10PAMSGRNA_11657_4A*5C*6C*7C_GAAG	AGAACCCGCAGTGATACCACGAAG	test
T10PAMSGRNA_31737_4A*6C_GAAG	GATAGCGGACCCGAGATTTAGAAG	test
CLINVARALT_49575_4A*5A*6C*8C_AAAT	GCCAACGCAACTGTCATCCAAAAT	test
T10PAMSGRNA_25010_4C*5A*6C*8C_GGAG	AAGCACGCGCAATGCTGTGTGGAG	test
T10PAMSGRNA_24286_6C*7A_AGGG	CGCTGCATTCGTACTGAAATAGGG	test
T10PAMSGRNA_32122_5A*7C*8A_AACG	ACGTATCACTTTGTCGATCCAACG	test
CLINVARREF_42994_6C*7A_TACG	GCCGGCAGTTTGCCAGCGAGTACG	test
CLINVARALT_52151_5C*6A_TGAA	CATTCATTGATAGGCTTTGGTGAA	test
T10PAMSGRNA_12946_5A*6C*8C_AGGG	CCTTACGCATTCCTGTGTCAAGGG	test
CLINVARREF_39692_5C*6C*8C_TGCT	GGTTCCGCCTCTTCTCAAAGTGCT	test
CLINVARALT_46276_6A*7A*8A_AGAC	CCCTTAAAATTGCCGAAGAAAGAC	test
T10PAMSGRNA_23101_6C*7A*8C_AAAG	CTGTTCACGATCCTGTGGGCAAAG	test
T10PAMSGRNA_27027_4C_GAAG	GGCCGGGTTCTAGATGACAAGAAG	test
CLINVARREF_36259_4C*5A*6A*7C_AATC	CTGCAACGTGGAGCCATCGGAATC	test
CLINVARALT_45816_5C*6A*8C_CAAA	TGGTCATCCTCTCACTATAGCAAA	test
CLINVARALT_50644_4A*6C*7C*8C_CGCC	CCTAGCCCCTCTCATACAAGCGCC	test
T10PAMSGRNA_28334_5C*6A*7C*8C_AGAG	TGTGCACCAGGCCTTCTCGAAGAG	test
CLINVARREF_39336_4A*6C_CAGA	GCCAGCTGCAAAACCAAGAACAGA	test
T10PAMSGRNA_13295_7A_AGCG	GTGTTTATTAAGTAGTCGACAGCG	test
T10PAMSGRNA_33100_5C*6A*7A_GGAG	GTCTCAAGCGGCTAGCTGTAGGAG	test
CLINVARREF_43070_4C*5A*6C*8A_TGCG	ACACACTAACCTGGTAGAAATGCG	test
T10PAMSGRNA_10702_4A*6A*7C*8C_AACG	AAGATACCCGGATACAGACAAACG	test
T10PAMSGRNA_24539_8A_GAGG	CTCTGGGATAACGTCGAAATGAGG	test
CLINVARALT_45845_5A*6A*8A_AAGT	ACAGAATAAGTAGAGTTTCTAAGT	test
T10PAMSGRNA_13366_8A_AGGG	CTGTTTGACGTTACTATCCCAGGG	test
CLINVARALT_45363_4A*5C*6A_CGTG	CGCACATGTGCATTTCAGCACGTG	test
T10PAMSGRNA_23463_5C*6A*7C*8C_AAGG	TGTTCACCGCCAACTCGATCAAGG	test
T10PAMSGRNA_28215_8A_AGCG	CAGGTGGATCGTACCATCGCAGCG	test
CLINVARREF_44719_6A*7C*8C_AAAA	CTGGTACCTTCCCGTGTAGGAAAA	test
T10PAMSGRNA_12393_4A_AAGG	TTCAGGTTCAAGGACGCTTGAAGG	test
CLINVARREF_38187_4C*5A*6C*7A_AAGA	CTGCACAGGCTCGTGCCTCTAAGA	test
T10PAMSGRNA_24059_6A*8C_GAGG	TGATGATCTGTGGCATTACAGAGG	test
T10PAMSGRNA_26210_4C*5C*6C_GGAG	TTCCCCTGCATGTCTCTTTGGGAG	test
T10PAMSGRNA_14664_6C*7C_AGAG	GAGTGCCTCGAAGAACAACCAGAG	test
PAM256ACT_34915_5A*7C*8C_GTCA	GTAGAGCCTACTGCTCTTAGGTCA	test
T10PAMSGRNA_18257_6C*7A*8A_GAAG	CGTGTCAAACCTGTAGACAAGAAG	test
CLINVARALT_53847_5C*6A_GATT	GCTTCAGGAAGCATTGTTTAGATT	test
T10PAMSGRNA_10153_4A*5A*7A_AAGG	TCTAATAGCGAAAGTACGGAAAGG	test
CLINVARALT_52709_5C*6A*7A_CGCC	GGCGCAAGTCCAGGTACGCGCGCC	test
T10PAMSGRNA_20752_4A*6C*8C_AACG	ATGATCGCCGTCACTCGAGGAACG	test
T10PAMSGRNA_32972_7A_AACG	CAGTTGAGGAAACTCGGTGTAACG	test
CLINVARREF_39843_4A*5A*6C*7C_TATA	TACAACCTCTCTTGGAGTTTTATA	test
T10PAMSGRNA_18152_7A*8C_AACG	GCGGTTACTACGATTCCATTAACG	test
CLINVARALT_53211_4C*5C*6A*8C_AGCT	TGACCAGCATAGGGCATGCCAGCT	test
CLINVARREF_40451_4C*6C*7A_GAGC	CTGCTCATGACGCTCTGGTTGAGC	test
T10PAMSGRNA_27889_8C_GAGG	AATGTTTCTGATAGGTAGCCGAGG	test
CLINVARREF_42201_4C*5A*6C*7C_CGCG	GCCCACCTTTACGAAGGCGTCGCG	test
T10PAMSGRNA_12237_4A*6C_GAAG	GGCAGCTTACGAATCTTCCGGAAG	test
T10PAMSGRNA_29925_4A*5A*7C*8A_AGCG	TTAAAGCAGTGCATGACTTTAGCG	test
T10PAMSGRNA_32093_5A_AAGG	GTGTATTTCTTGCTTATCTGAAGG	test
T10PAMSGRNA_26118_4C*5C*8C_GACG	AATCCTGCTGGTCGTAGCCGGACG	test
CLINVARREF_41315_4A*5A*6C*7C_CAGC	AATAACCTTATGAGGACACTCAGC	test
CLINVARREF_44246_5C*6A*7C*8C_GACC	TACTCACCAGCCGCAGTGCTGACC	test
T10PAMSGRNA_25070_4C*5A*8A_GGAG	TGACAGTACGCCCGGAGTCTGGAG	test
CLINVARREF_42923_4A*5C*6C*8C_CACT	GCCACCGCTGCCACCTCCACCACT	test
CLINVARALT_45316_5C*6A*8C_TGTT	CACTCAGCCGGGCGCTACCATGTT	test
T10PAMSGRNA_25440_4C*7C*8C_GGAG	TACCTTCCTGAATGTGCCTAGGAG	test
CLINVARREF_39693_6C*7A*8A_AGAT	CAGGGCAAACCCAGACCCCAAGAT	test
T10PAMSGRNA_12078_4A_GACG	CCGAGTTTCAAGTCCGGGCTGACG	test
T10PAMSGRNA_23552_5C*7A_AACG	GGTTCTAGGAGGCAACTAGAAACG	test
T10PAMSGRNA_32023_5A*6A*8C_AAGG	TAGTAAGCACTTGACGCAACAAGG	test
T10PAMSGRNA_11059_4A*6C*8C_GAGG	ACTATCGCACGTAGCTAGTCGAGG	test
T10PAMSGRNA_15693_4C*8C_AAGG	ACTCTTTCCGATATGCTGATAAGG	test
T10PAMSGRNA_18002_6A*7A_AACG	CAGGTAAGGTCGCGTGCACGAACG	test
CLINVARREF_42844_5A*6C_GATG	TCTTACTGAACCATCCTTGCGATG	test
CLINVARREF_41535_6C*7A_AGCG	GGCGGCAGCCGTAGTACAGCAGCG	test
CLINVARREF_42006_4C*5A*6C*7A*8A_AGTT	CTTCACAAAAGGGTTTGATAAGTT	test
CLINVARALT_48593_4C*6A*7C*8C_AGCT	GCTCGACCAGAGCACCGAGGAGCT	test
CLINVARREF_39104_4C*5A*6C*7C*8A_TGAA	AAGCACCATTGTGAAGCAGATGAA	test
T10PAMSGRNA_27564_5A_AGAG	CATGAGTTCTCCAGACTTTCAGAG	test
T10PAMSGRNA_18064_6A*7C_AGAG	CGCGTACTCAGAGAATCTAGAGAG	test
T10PAMSGRNA_11525_4A*5C_AGCG	GTGACTGTCTCGACTAGTTAAGCG	test
T10PAMSGRNA_11510_4A*5C*7C_GGAG	CCTACTCGACTCGTTCACTGGGAG	test
PAM256ACT_34153_5C*6C*7C_ATCT	GTCGCCCTCGAACTTCACCTATCT	test
T10PAMSGRNA_31672_4A*6C*7C_AACG	AGAAGCCTTGACTGAGAGGAAACG	test
T10PAMSGRNA_21075_4A*5C*6A*8C_AGCG	GATACAGCCAACACCTGCTGAGCG	test
CLINVARALT_50905_4C*5A*6C*7A*8C_AGAC	TATCACACATGTCTCTGGCAAGAC	test
T10PAMSGRNA_28511_5C*8A_AAAG	AGAGCTGAATAAGCAGACTTAAAG	test
CLINVARREF_44447_6A*7C_AATA	ATAGGACTGCGCCAAGAACAAATA	test
T10PAMSGRNA_26110_4C*5C_GGAG	GATCCTGTTATACGGACTGTGGAG	test
CLINVARALT_54294_4C*5C*6A*8C_CACC	ACGCCAGCTAAATTCTTCCCCACC	test
T10PAMSGRNA_13587_8A_GAAG	GTGTTGTATATAACACACTCGAAG	test
T10PAMSGRNA_33493_5C*6C*8A_AAGG	AGTTCCGACGAGCAGACGAAAAGG	test
CLINVARALT_50366_4A*5A*6C*8A_AAAA	TCAAACGAACCAAATCTGTTAAAA	test
T10PAMSGRNA_20866_4A*7C_AGGG	ATAATGCTTGCATCCTTCCGAGGG	test
CLINVARALT_48949_5C*6A*7C*8C_TGCA	TGTGCACCAGCAGAAATGATTGCA	test
CLINVARALT_46101_5C*6A*7C_TGCC	GGCTCACTCTTCTAGGGCCCTGCC	test
T10PAMSGRNA_14407_6A*7C_GAAG	GCATGACGTGTGGTCACTCTGAAG	test
CLINVARREF_38995_4A*5A*6C*7A_GAGT	GCCAACAGGAGCTGGCTTCAGAGT	test
T10PAMSGRNA_27953_6C*7A*8A_AAGG	CGCGTCAAGTACTACTGTCTAAGG	test
CLINVARALT_52412_4A*6A_TACG	GTCAGAGGTAAAAGCATGTCTACG	test
T10PAMSGRNA_18735_5C*8A_AGCG	TTAGCTTAGTTCTAACTCATAGCG	test
T10PAMSGRNA_32513_5A_AAGG	TGATAGGGGAGTCGACTCTCAAGG	test
T10PAMSGRNA_28255_5C*6A*7A*8C_AGCG	CTCGCAACAGTCACTGTCGCAGCG	test
T10PAMSGRNA_13633_7C_AAGG	CGCTTGCGCACAGCAGATTAAAGG	test
T10PAMSGRNA_10724_4A*6A*8A_AGAG	GGTATAGAAGAGAGCGCTGTAGAG	test
CLINVARREF_44329_4C*6A_GAAT	TTCCTATGATGGGTTTGCCAGAAT	test
CLINVARREF_39287_6C_TGCA	CCAGGCGGTCATTGAGGTTCTGCA	test
CLINVARREF_41160_4C*6C*7C*8A_TGAG	ACCCTCCACACAGGTGCCTCTGAG	test
T10PAMSGRNA_29620_4A*5A*7C_GGAG	TTCAATCTTAAGGAGACTCGGGAG	test
CLINVARALT_47638_6A_TAGA	ATTTGAGTTTATAATCACTATAGA	test
T10PAMSGRNA_14988_4C*5A*6A*8C_GACG	GCGCAAGCGTCCAGCAAATGGACG	test
T10PAMSGRNA_19611_7A_AAAG	TTAGGGATACTTGTGTTTATAAAG	test
CLINVARALT_45897_6A*7C_TATA	AATTTACTCTTTAGTTAATTTATA	test
T10PAMSGRNA_28265_5C*6A*7A_AGCG	TCTGCAAGTGGATAGTGCGGAGCG	test
CLINVARREF_39245_4C*5C*6C*7A*8A_GAAT	AAACCCAAGGCAGTACAGCAGAAT	test
PAM256ACT_34967_5A*7C*8C_GCTT	GTAGAGCCTACTGCTCTTAGGCTT	test
CLINVARALT_53475_4C*6A_CAAA	CAGCTATTGTTTAAACTGTACAAA	test
CLINVARREF_43174_5A*6C*7C_AGCT	TGGTACCTGTGTGCGCAGGCAGCT	test
T10PAMSGRNA_23286_8A_AGGG	TCTTTGTAGTTGGTTGGCTGAGGG	test
CLINVARREF_42257_4A*5C*6C*8A_AAAT	TTCACCTAGAATATACAAACAAAT	test
T10PAMSGRNA_23845_5C*7A_AGCG	TTATCGATCAGTGAGAGGCCAGCG	test
CLINVARREF_41984_4C*6C*7A*8A_TGCC	GTACTCAATGAGTGCAAAGTTGCC	test
PAM256ACT_34602_5C*6A*8A_CACC	GGGTCAGACGTCCAAAACCACACC	test
T10PAMSGRNA_25659_4C*7A*8A_GAGG	GCGCTGAACTGACGACGGCAGAGG	test
T10PAMSGRNA_21926_4A*6C*8A_AGGG	TGCAGCTAAGTGTGCACCTGAGGG	test
T10PAMSGRNA_27195_5A*7A*8A_AGCG	TTGGATAAATACACCTGCCGAGCG	test
CLINVARALT_47339_4C*6A*8A_TGTC	TGTCTAGATGCATTATTATGTGTC	test
T10PAMSGRNA_20497_4A*7A_GAAG	TTAATTAGGAACAGCGAGGCGAAG	test
T10PAMSGRNA_13581_8A_AAAG	ATCTTGTAGCGCTCTATTAGAAAG	test
T10PAMSGRNA_33374_5C_AGAG	TTGTCTGGGTGGTATGTTAGAGAG	test
CLINVARREF_40540_4C*5C*6C*8A_AGAG	GGTCCCTAGAGCAAGGGAGCAGAG	test
CLINVARALT_46409_6A*7C_TAAT	GGATGACGAAAACTCCCACCTAAT	test
CLINVARALT_55570_4C*5C*6A*7C_CAGC	GATCCACTCAATGGCATCTGCAGC	test
CLINVARALT_48892_5A*6A_TGTA	TTTTAATGGCTACAGCAGTATGTA	test
T10PAMSGRNA_18204_7C_AGAG	TTCGTTCTCAATTCGAATCAAGAG	test
T10PAMSGRNA_21353_4A*5C*6C*7C_AAGG	GGCACCCGGCCTCATATTCCAAGG	test
CLINVARALT_47989_4A*5C*6A_AGAA	TAAACATGTCCCCTATTGGAAGAA	test
CLINVARREF_36575_4C*6C*7C*8A_CGCT	CCTCTCCATGTTTGTCCGAACGCT	test
T10PAMSGRNA_17485_5A*6A_AGCG	GTGGAAGGCAAAGTCTGCACAGCG	test
CLINVARREF_42634_5A*6C*7A_AATG	AAGGACAGTCTTACAGCGTCAATG	test
CLINVARALT_50650_6C_TAAC	AGCTGCTTTCGTTGTAATAGTAAC	test
CLINVARREF_39550_4C*5C*6C_AAGA	TGGCCCGGGACCAGGCCGTGAAGA	test
T10PAMSGRNA_25507_4C*6C*7A_GAAG	TCGCTCATCACAACTACGGAGAAG	test
T10PAMSGRNA_25295_4C*6A*7C_AGCG	GACCTACGAGGCTGCTGGCCAGCG	test
T10PAMSGRNA_31716_4A*6C_AGGG	GATAGCGTATATCGGCGAATAGGG	test
T10PAMSGRNA_25582_4C*6C*7C_AACG	TCGCTCCTCAACACTACAGAAACG	test
T10PAMSGRNA_28516_5C*8A_AGGG	CCGGCTGATCTGTGAGCCTCAGGG	test
T10PAMSGRNA_11650_4A*5C*6C*7C_GGAG	TTCACCCTGTGAACCGTCCCGGAG	test
T10PAMSGRNA_24800_4C*5A*7C_GGAG	ATGCATCTGCAAGCCGGATGGGAG	test
T10PAMSGRNA_25328_4C*6A*8C_GACG	CTGCTAGCACTAACAGACCCGACG	test
CLINVARALT_46530_6A*7A*8C_AATG	ACGTTAACCAACTCTTCTATAATG	test
CLINVARALT_52422_6A*8A_GAAA	CTCTTAGACCTTTCTAGGAAGAAA	test
T10PAMSGRNA_33816_6A*8A_AGGG	GTATGAGAGCTCTATAGCTTAGGG	test
T10PAMSGRNA_17351_5A*6A*7A*8C_AAAG	TCGGAAACATATGACTCGTAAAAG	test
CLINVARALT_53895_4C*6A_CACC	GTCCGATGAGCCATTCTCTGCACC	test
CLINVARREF_39361_5C*6C*7A_CGCC	GGGGCCAGTCAGACCACGGACGCC	test
CLINVARREF_35567_4A*5C*6A_TGAT	CTTACAGTTGTTATTAATTGTGAT	test
T10PAMSGRNA_20842_4A_AACG	TAGATGTGACCGTCGATACCAACG	test
T10PAMSGRNA_23467_5C*6A*7C*8C_GAAG	TTCTCACCTGCGGCGACTGCGAAG	test
CLINVARALT_48718_6A*7A*8A_TGTC	ATCTTAAAACTTTCTCTTCATGTC	test
CLINVARALT_52177_4C*6A*7C*8A_AGTA	ATCCTACAGCATGGTGGCTGAGTA	test
CLINVARALT_48668_5A*6A*7A*8C_TGTA	GATGAAACAAAGGAAGCCGATGTA	test
T10PAMSGRNA_29516_4A*5A*6A_AGGG	CCAAAAGGGCGCGCGTTCAGAGGG	test
PAM256ACT_34667_5A*7C*8C_CTCC	GTAGAGCCTACTGCTCTTAGCTCC	test
T10PAMSGRNA_29759_4A*5A*6C_GAGG	GAGAACTGCAACTCTACGGAGAGG	test
T10PAMSGRNA_17307_4C*7C_GAAG	AGTCGGCGGTCGACAGGGTTGAAG	test
CLINVARALT_50961_5C*6C*7A_CAAG	CGCTCCAGAGGAGAAAGGGACAAG	test
T10PAMSGRNA_23912_5C*7C*8A_AACG	CATTCGCAACCTATATCAACAACG	test
CLINVARALT_47559_4C*5C*6A*7A_CAGC	ATCCCAAGAGGAAAGCAGGCCAGC	test
T10PAMSGRNA_27318_5A*8A_GACG	TCGGATGATCTCCGTAGCAAGACG	test
CLINVARREF_43024_5A*6C*7A_CAGT	CCTTACAGATGTTTGTCACTCAGT	test
T10PAMSGRNA_33479_5C*6C*7C_GAGG	GCTTCCCTGCGAAGGTTGTCGAGG	test
T10PAMSGRNA_20581_4A_AAAG	TAGATTGTGCGCTGGACAAAAAAG	test
T10PAMSGRNA_31260_4A*5C_GGAG	GATACGGGTAGGTAGTAAGCGGAG	test
T10PAMSGRNA_26921_4C*7A_AAAG	TTACGGAGCTGCGAGTTTAAAAAG	test
CLINVARREF_41781_5C*6C*7A_CACG	TCTGCCAGCTGCAGTGGGACCACG	test
T10PAMSGRNA_31484_4A*8C_AGAG	TGTAGTTCAGTATAGCCGGGAGAG	test
T10PAMSGRNA_14352_6A*8C_AACG	AGTTGATCCTGTCTAGGAGCAACG	test
CLINVARALT_54928_5C*6A*7C*8C_AACA	TGAGCACCATCTTCCTGCACAACA	test
T10PAMSGRNA_25772_4C*8A_AACG	TGCCTGGACTACCGGTTCCTAACG	test
CLINVARALT_46760_6A*7A*8A_AGTC	GATTGAAACTCTGAGCTTCCAGTC	test
T10PAMSGRNA_23323_7C*8C_AAGG	TTATTGCCGCAAACATCTCGAAGG	test
CLINVARALT_51981_4C*6A*8C_AATC	CCACTAGCCAGTAGTTGCAAAATC	test
T10PAMSGRNA_23509_5C*6A*8C_GAGG	GGTTCAGCGCGACAACAAGTGAGG	test
CLINVARALT_54380_4C*6A*7A*8A_CAAA	CAACTAAACAGCTCCTACACCAAA	test
CLINVARREF_39618_4A*6C*7A_CAGA	TTGAGCAGAACCTTGCCCTGCAGA	test
CLINVARREF_44730_6A_AAGC	GAGTGATTCTCAAAGATCTCAAGC	test
PAM256ACT_35012_5C*6C*7C_GGAA	GTCGCCCTCGAACTTCACCTGGAA	test
CLINVARALT_51358_6C_TGCT	GTATTCGGAGGTCAGCACGGTGCT	test
CLINVARALT_53235_4C*5A*6A*7C*8A_AGCA	CCACAACAACGCTCCACGGTAGCA	test
CLINVARREF_40623_4C*6C*8A_AGTA	TACCTCGACCAGGAGTAAGAAGTA	test
T10PAMSGRNA_29950_4A*5A*7C*8C_GGAG	TATAAGCCTCTTCGTCGTGTGGAG	test
T10PAMSGRNA_10205_4A*5A*7C*8A_AGCG	CTGAATCAGAATGTGATCCAAGCG	test
CLINVARREF_36403_4C*5C*6C*7C_CACT	AGACCCCTAAAAGAAGGGAACACT	test
T10PAMSGRNA_26800_4C*6C*8C_GGAG	CGCCGCTCATGTTCTGCTACGGAG	test
T10PAMSGRNA_28901_6A*8A_AAAG	GTGGGATACTTCGTTCGATTAAAG	test
T10PAMSGRNA_21484_4A*5C*7C*8A_AGAG	CTCACGCACAACCATAAATTAGAG	test
CLINVARALT_54299_5C*6A*7A_TAGA	TTTTCAAGATGATGGAGGAATAGA	test
CLINVARREF_40745_5C*6C*7C*8C_TGCC	GCTTCCCCTAGGACCTGGCATGCC	test
CLINVARALT_55056_4A*6A*8C_TGAT	TGAAGATCAGGGACTAGGAATGAT	test
CLINVARREF_35129_4A*5A*6A*7C_AAAC	TGTAAACTCTGCCTAGAGGGAAAC	test
T10PAMSGRNA_33576_5C*8A_AGGG	CTATCGTATACCTACGGAAAAGGG	test
T10PAMSGRNA_14467_7A_GAAG	CCATGTATTACCTGACTCTAGAAG	test
CLINVARREF_43628_4C*5A*6C*7C_AGCG	GCTCACCGGGTCAGGATTTCAGCG	test
T10PAMSGRNA_10973_4A*6C*8C_AAGG	CGCATCTCCTAGCATGATCCAAGG	test
CLINVARALT_45528_5C*6A*7C_GAAA	ACTTCACGGGAGCCCTCCCAGAAA	test
T10PAMSGRNA_12696_5A_AGGG	CCGTATTTACTCATGAGTCCAGGG	test
T10PAMSGRNA_17870_5A_GGAG	CATGAGTTTATTGCGATTACGGAG	test
CLINVARREF_35856_5C*6A*8A_AGAA	GAGGCAGAAGACAATCGGGAAGAA	test
T10PAMSGRNA_10059_4A*5A*6A*7C_GAGG	CACAAACTATGACTGTTACAGAGG	test
CLINVARALT_55610_6A*7A_CAGT	GATTGAATGCCACAGGAAATCAGT	test
T10PAMSGRNA_33036_7C_AGGG	TTCTTGCGACCATCCGTTAAAGGG	test
PAM256ACT_34629_5C*7C_CTAA	GGTGCTCTCCACTGACACAGCTAA	test
CLINVARALT_51169_5C*6C_AATA	CTCTCCGGGTGCACCTGATGAATA	test
CLINVARALT_48990_4A*6A*8A_GAAC	ATAAGATAAGACAGTCCCCAGAAC	test
T10PAMSGRNA_11636_4A*5C*6C*7C*8A_AGGG	CGAACCCATCCTAGCGCGATAGGG	test
T10PAMSGRNA_23267_7A*8C_GAAG	GTGTTGACGACGGTTCGCCTGAAG	test
CLINVARALT_55281_4C*6A_AAAG	CTACTAGTTTGGGAGGGACAAAAG	test
T10PAMSGRNA_16007_4C_GAAG	AATCTGTTCTGTATTGCCTAGAAG	test
CLINVARREF_44660_4C*6A_AAGT	TTCCTAGTTGGTAGCCTTTGAAGT	test
CLINVARALT_47501_4A*6A_CAGC	AGAAGATGGTGTGTGTGGATCAGC	test
T10PAMSGRNA_28184_7C_AGAG	CTGGTGCTCAGTAGTGTTAGAGAG	test
CLINVARALT_52751_5C*6A*8C_AATA	CGGTCATCCATAGAATGTACAATA	test
CLINVARREF_37017_4C*6C*7C_GACA	CCCCTCCTGCGGGCAGAAAAGACA	test
CLINVARREF_40523_4A*5C*6C*8A_GACT	GTTACCGAAATAATCGTAGTGACT	test
CLINVARALT_51578_4C*5C*6C*8A_TAAA	CCGCCCGATCTTCGACAACCTAAA	test
CLINVARREF_38881_6C*8A_TGAG	TGTTTCGATACTGCAACACGTGAG	test
T10PAMSGRNA_14271_5C*8C_AAAG	CTATCGGCATTTGTGTCCTGAAAG	test
T10PAMSGRNA_17532_5A*8A_AACG	ACTGATTAGCTATGCATAACAACG	test
CLINVARREF_37048_6C*8C_TGTA	GGCGGCTCTCTATGGGCGCTTGTA	test
CLINVARALT_52366_4C*6A_AGAG	GTTCTAGGAAGCTCGGCTGGAGAG	test
T10PAMSGRNA_29635_4A*5A*7C_AGCG	GTCAATCGTGGGAGGACCCAAGCG	test
T10PAMSGRNA_31699_4A*6C*7C_GAGG	TGAAGCCGGTCCTCGTCTATGAGG	test
CLINVARREF_35381_6A_TGTT	AATTGATTCAAGGATGGCTGTGTT	test
T10PAMSGRNA_15360_4C*5A*7A_GGAG	TGCCAGAGATGCGATCGGAGGGAG	test
CLINVARREF_38891_4C*5A*6C*7A_CAAA	TGACACATTCCCCATTTCGGCAAA	test
CLINVARREF_35879_4A*6A*7C*8C_TGCA	CCCATACCTTCTGATACACCTGCA	test
CLINVARALT_54834_5A*6A*7C*8C_AAGA	TGAGAACCAGCCCCAGGCCAAAGA	test
CLINVARALT_47651_6A*8C_AGAC	AAGTGATCCACCCCAACTAAAGAC	test
T10PAMSGRNA_12535_5A*6A_AGCG	GGATAATTCGGCACGTCTGAAGCG	test
CLINVARREF_43790_6C_GACA	AGGTTCGGGCTGAGTCCTTTGACA	test
CLINVARREF_36624_5C*6C*7A_GAAT	TAAGCCAGTGGGCATTTGGAGAAT	test
T10PAMSGRNA_13315_7A_AGCG	GACTTTAGAGATTGTCTGCTAGCG	test
T10PAMSGRNA_30266_4A*7C_AGGG	ACAATTCGAGCGGTCGCTGCAGGG	test
T10PAMSGRNA_16005_4C_AGCG	TAGCTGTTCTGATCTCTGTCAGCG	test
T10PAMSGRNA_27377_5A*6C*7A*8C_GAAG	GTGGACACCATGTATAACACGAAG	test
CLINVARREF_36804_6C*8A_AGTG	ACCTTCGAGCACGCATGCAGAGTG	test
CLINVARREF_44449_5C*6A*8A_AATG	ATTTCAGAGAGATGAGGGAAAATG	test
CLINVARALT_52974_5C*6A*7A_TGAG	TCTTCAAGGAATTGGGCAAGTGAG	test
T10PAMSGRNA_33367_5C*8C_GAAG	GAGTCTGCCTGGTGGCGGCTGAAG	test
T10PAMSGRNA_19002_5C*7A*8A_AACG	TCAGCGAAACTGCTACCCATAACG	test
CLINVARALT_48921_4A*6A*8A_AGTT	ATCAGATATGGTAAACTGTTAGTT	test
T10PAMSGRNA_33557_5C*7A*8C_GAAG	GACTCGACTCCGTAGATTCCGAAG	test
T10PAMSGRNA_27463_5A*6C*7C_AAGG	CGTGACCGGAGCAGGTGGTAAAGG	test
T10PAMSGRNA_19085_5C*7C*8A_AGCG	CTGGCGCATGCAGTACCGTTAGCG	test
T10PAMSGRNA_13197_6A_GAAG	TGTTTATGGAACACCAGGTCGAAG	test
T10PAMSGRNA_32801_6C*7A*8C_AAAG	GCATTCACCAGAGAGTTATCAAAG	test
T10PAMSGRNA_23906_5C_AGGG	ATGTCGTGCGAAACGCGTGCAGGG	test
T10PAMSGRNA_10447_4A*5A*7A*8A_GAAG	GATAAGAAACTGGCATTCGCGAAG	test
T10PAMSGRNA_11965_4A*6A*7C*8C_AGCG	GTGAGACCAGGTGCGTATGGAGCG	test
T10PAMSGRNA_19916_4A*5A*7C_AGGG	CCTAATCTGCCAGAGTAGCAAGGG	test
T10PAMSGRNA_22483_5A*8C_AAGG	TGTTATGCATTGGAATTAGAAAGG	test
T10PAMSGRNA_27444_5A*6C*7C_AGAG	AGCGACCTTGCCGTAGAAGTAGAG	test
T10PAMSGRNA_15976_4C*7A*8C_AGGG	GATCTGACAGGCGTTCAATTAGGG	test
CLINVARALT_48239_6A_TGCT	CTTTTAGGTAGCTGTGGCTGTGCT	test
CLINVARREF_45189_5A*6A_CACC	GATGAAGGAAGATTTCTCATCACC	test
CLINVARREF_44930_5C*6A*8A_AGCG	GCTGCAGATCCGTGGGCGTGAGCG	test
CLINVARALT_50269_5C*6C*8A_AACT	CCTGCCGACAGGTAATGGCCAACT	test
CLINVARREF_41369_5C*6C*7C_AATC	GCGTCCCTTTCAGCTGCTGCAATC	test
T10PAMSGRNA_13066_5A*7C*8C_AGGG	GCGTAGCCTAACTGCGTAAGAGGG	test
CLINVARALT_48655_5C*6A_TACA	ATCTCAGTAAGTGCACTTCTTACA	test
T10PAMSGRNA_32883_6C*7C*8C_AAGG	AGTTTCCCGTTAAGTCCTGGAAGG	test
T10PAMSGRNA_15508_4C*6A*7A*8C_GACG	AACCTAACAGTGGCTATCTGGACG	test
T10PAMSGRNA_23348_8A_GACG	GCATTGGAGTTGGCGCTATGGACG	test
T10PAMSGRNA_16895_4C*7A*8C_AGCG	GACCGTACTCTGTCGTAGATAGCG	test
T10PAMSGRNA_30393_4A*6C*7C*8A_AAGG	GTAATCCAGATCACGCTGCAAAGG	test
CLINVARALT_53865_4C*6A_TGCA	AGGCTAGGCGCTCAGCTCGATGCA	test
T10PAMSGRNA_20470_4A*7A*8A_GGAG	GTCATTAATCAAGTCTCGCAGGAG	test
T10PAMSGRNA_16789_4C*6A_GAGG	GTGCGATGTACGCGACCTTCGAGG	test
CLINVARREF_40244_4A*6C*8C_TGCT	AGTATCGCTCAGGTAACAGCTGCT	test
T10PAMSGRNA_20526_4A_AGGG	GTCATTTGGAGCGTAGGTGTAGGG	test
CLINVARALT_50732_4C*5C*6C_AATT	AATCCCGTTCACAAAACATAAATT	test
T10PAMSGRNA_21246_4A*5C_AGGG	AGCACTGGGCGGATATCGACAGGG	test
CLINVARREF_40906_4C*6C_GAAG	AAGCTCGTCCAGATATTGTAGAAG	test
CLINVARREF_42859_6C*8C_CACT	TGCGGCGCTGTCGCCAGGGCCACT	test
T10PAMSGRNA_33419_5C*6C*7A_GAGG	TGTTCCAGTGGGCTCGAAGCGAGG	test
CLINVARREF_44876_5C*6A_TACG	TCCGCAGGCTGCCCAGCAGCTACG	test
T10PAMSGRNA_14845_8C_AGCG	GACTGGGCAGGTACAGTCCCAGCG	test
CLINVARALT_50014_4C*5C*6C_TGCT	CGCCCCGGCGGCCGTGGCGCTGCT	test
CLINVARALT_54545_6A*8C_AGTA	GGAGTAGCTGCCTAGGTATGAGTA	test
T10PAMSGRNA_23358_8C_GACG	ATGTTGGCGCCAATTAACAGGACG	test
T10PAMSGRNA_13367_8A_GAAG	GCGTTTGATCGAGTCTCAATGAAG	test
T10PAMSGRNA_10942_4A*6C*7A_AACG	GACATCAGTCACGAATTCCTAACG	test
CLINVARALT_47094_6A*7C*8C_AGAG	GGATGACCTGCAGATCATGCAGAG	test
CLINVARALT_53630_5C*6A_TGCC	TTTTCAGTTTCTGGTCTGGATGCC	test
T10PAMSGRNA_20606_4A_AGGG	CGCATTGGACTACTCTTCCCAGGG	test
T10PAMSGRNA_31796_4A_AGGG	ATCAGGTTGAGACACGTGGTAGGG	test
T10PAMSGRNA_25564_4C*6C_AGAG	ATGCTCTGCGACATTCTGTCAGAG	test
T10PAMSGRNA_16656_4C*5C*7C*8C_AGGG	TCACCGCCCAATCATCTCTCAGGG	test
T10PAMSGRNA_29970_4A*5A*8A_GGAG	TTGAAGGACGACGTAGTGGTGGAG	test
T10PAMSGRNA_22322_5A*6A*8C_AACG	GACTAAGCATCACATGCTTAAACG	test
CLINVARREF_42299_4A*5C*6C*8A_AACT	AATACCGAGTGGATTTCCATAACT	test
T10PAMSGRNA_21497_4A*5C*7C_GAAG	CTCACGCTGTGCTCGCCTTCGAAG	test
T10PAMSGRNA_32249_5A*6C*8A_GAGG	AGCTACTATATTGCTGACGTGAGG	test
PAM256ACT_34731_5A*7C*8C_CCCC	GTAGAGCCTACTGCTCTTAGCCCC	test
T10PAMSGRNA_11803_4A*5C*7C*8C_AAGG	ATCACGCCGTTTACTATCCCAAGG	test
CLINVARALT_48209_6A_CAGC	CCCTTAGGGGAGTGTGCCTCCAGC	test
CLINVARALT_51542_4A*6C*7C_CAGA	GGCAGCCTCTAGCCATGTTGCAGA	test
T10PAMSGRNA_31510_4A*7C*8A_GGAG	GGCAGTCACACCACTGTCACGGAG	test
CLINVARALT_46344_4C*6A*7A_CAAT	CTTCTAATTAATATATTCTCCAAT	test
T10PAMSGRNA_19341_7A*8C_AAAG	CGTGGTACATAAATCGGCATAAAG	test
T10PAMSGRNA_32893_6C*7C_AAGG	TGTTTCCGTAGGCGGACCACAAGG	test
T10PAMSGRNA_18335_6C*7C*8A_AGCG	GGCGTCCACAGCGTTGTGGAAGCG	test
T10PAMSGRNA_29103_7C*8C_AAGG	GACGGTCCTGTCGCGATTGAAAGG	test
CLINVARALT_49155_4C*5A*6C*8A_AAAT	CCCCACGATGGCTGAATCCGAAAT	test
CLINVARREF_40412_4C*5C*6C*7A*8A_AGCA	CTACCCAAGGAGTTCCGGAGAGCA	test
CLINVARALT_47516_4A*6A*8A_AAAT	CTGATATAAGTAATAGATTGAAAT	test
CLINVARREF_44784_4C*6A*7C*8A_TAAT	CGACTACACTGCCCCTTCCTTAAT	test
T10PAMSGRNA_23294_8C_AGAG	GCTTTGTCCGACGTCAGAGGAGAG	test
CLINVARREF_45090_5C*6A*8C_AGAT	CGCGCAGCTCGTCCTCGGCCAGAT	test
CLINVARALT_51456_4C*5C*6C_CAAC	ACACCCGGTACGTCAGAAAGCAAC	test
T10PAMSGRNA_21267_4A*5C*6C*7A_GAAG	GGCACCATTCCACTTCCAAGGAAG	test
T10PAMSGRNA_29510_4A*5A*6A*8C_GGAG	CCTAAAGCGTGGTAATCCGGGGAG	test
T10PAMSGRNA_15677_4C*7A_GAAG	AGACTTAGTGCCTCTCGCTGGAAG	test
CLINVARALT_54628_5C*6A*7C_TGCA	AACTCACTCCCTGGCAGGACTGCA	test
T10PAMSGRNA_19626_7A*8C_AGGG	ACAGGGACTATTCACGTACGAGGG	test
CLINVARALT_54204_4C*5C*6A_GAAA	CTCCCATGGCTGGTAAATCTGAAA	test
T10PAMSGRNA_32719_7A_GAGG	TACTTTAGAGTCGACAAATTGAGG	test
CLINVARALT_46565_5C*6A*8C_GACA	ATATCAGCCACCCGTGTTTCGACA	test
T10PAMSGRNA_30307_4A_GAAG	ATCATTGGACCAACATTCCTGAAG	test
T10PAMSGRNA_31415_4A*6A_AGCG	GTGAGAGGTAAGGCGCACTTAGCG	test
CLINVARREF_43755_5A*6C*7C_AAGC	ATCTACCTTCATGGCCCTCAAAGC	test
T10PAMSGRNA_13869_5C*8A_GAGG	AACTCTTATGAGCTTACCGCGAGG	test
T10PAMSGRNA_25035_4C*5A*7A_AGCG	CCACAGATTCTTAGCTAGGAAGCG	test
T10PAMSGRNA_13996_5C*6C*7A_AGGG	TTGTCCATATCGCTACCGGGAGGG	test
T10PAMSGRNA_23781_5C*6C*7C_AAAG	GCTTCCCGTGGCCGGAGCACAAAG	test
T10PAMSGRNA_16138_4C*5C*6A*7A*8C_GACG	GGACCAACATGCGTTGCTGTGACG	test
T10PAMSGRNA_29638_4A*5A*7C_GACG	ATCAATCGCAGTCTCGGGCGGACG	test
T10PAMSGRNA_32872_6C*7C_AACG	AACTTCCTTCTGCTGTGCGAAACG	test
T10PAMSGRNA_30758_4A*5C*6A*8A_GACG	GGAACAGAGAAACGTACTTCGACG	test
CLINVARREF_35423_4C*5C*6A*8A_AGCA	CCACCAGAGCTTTGGCATTTAGCA	test
T10PAMSGRNA_15390_4C*5A*8C_GGAG	CATCAGTCATGAGTATCGGGGGAG	test
T10PAMSGRNA_11904_4A*6A*8A_AGAG	GGAAGATATGGGACGCACTTAGAG	test
T10PAMSGRNA_32086_5A*8A_AGGG	AGTTATTACGTAGCTACATTAGGG	test
T10PAMSGRNA_18309_6C_GAGG	GCTGTCTTGTCTGCCTCGTAGAGG	test
T10PAMSGRNA_12834_5A*6C*7A_AGAG	GGCTACAGTCCCTCTAGGTTAGAG	test
CLINVARREF_38277_5A*6C_TATT	ACTTACTTGCATAGGCAGGTTATT	test
T10PAMSGRNA_11640_4A*5C*6C*7C*8A_GGAG	GTCACCCAGTGCAGATTTACGGAG	test
T10PAMSGRNA_19882_4A*5A*8C_AACG	AGTAATTCGAGAACTCTCCAAACG	test
T10PAMSGRNA_30707_4A*5C*6A_GAAG	TTAACATGGTTTGAAGTGTCGAAG	test
T10PAMSGRNA_18827_5C_GAAG	TACGCTGTATTGCAGCGGTTGAAG	test
T10PAMSGRNA_15246_4C*5A*6C*7C*8A_AGGG	GCTCACCATACTACATCATTAGGG	test
CLINVARREF_37820_5C*6C*7A*8A_CAAT	TGTTCCAAATGATCCAGATCCAAT	test
T10PAMSGRNA_14929_4C*5A*6A*7C*8A_GAGG	TATCAACAACTTGCTATTAAGAGG	test
T10PAMSGRNA_25279_4C*6A*7C_GAGG	GGACTACTGCCAGCACTCCTGAGG	test
T10PAMSGRNA_11825_4A*5C*8A_AGCG	TGCACGGATGCACATATCATAGCG	test
T10PAMSGRNA_12467_4A*8A_GAAG	GGCAGGGACTGAAGTGAGGGGAAG	test
CLINVARREF_39083_5A*6C*7C*8A_AGCG	TCTTACCAGCGGTATTGCTGAGCG	test
CLINVARREF_43716_6C*7A*8A_CAAA	ATTGTCAAAAGCTAGAGGAGCAAA	test
CLINVARREF_41392_4C*5C*6C*7C*8A_AATC	AATCCCCACGCCCCAGAGGAAATC	test
T10PAMSGRNA_17288_4C*7C_GACG	TGCCGGCTATTGGCCGCACAGACG	test
CLINVARALT_53055_6A*8A_GATC	CTCTTATACAGCACTGGTCAGATC	test
T10PAMSGRNA_31668_4A*6C*7C*8A_GACG	GTCAGCCAACCGCAACTTAGGACG	test
T10PAMSGRNA_28549_5C_GAGG	CTAGCTGGGTAGCTCGTCCCGAGG	test
CLINVARREF_39184_5C*6C*8C_AGCA	GCGTCCGCTGGGACACGTTGAGCA	test
CLINVARREF_45190_4C*5C*6A*7C*8C_AGAT	GGTCCACCACAGTGTCCCTGAGAT	test
T10PAMSGRNA_17655_5A*6C*7A*8A_AGCG	GCGGACAATAGCAGATTCGGAGCG	test
T10PAMSGRNA_30481_4A*7A_AAAG	CACATGATCTTAGAGAGCAAAAAG	test
CLINVARREF_36072_6A*7C*8C_GAAG	GTGTTACCCCAGTAGCCGTCGAAG	test
CLINVARREF_42330_4A*5A*6C*8A_GACT	AGGAACGATCGGAGGTGGTCGACT	test
T10PAMSGRNA_17136_4C*6C*7C*8C_AGGG	TCTCGCCCGAGACACAAGCTAGGG	test
T10PAMSGRNA_17558_5A*8C_GACG	CCAGATTCTAACACCTACTTGACG	test
T10PAMSGRNA_33507_5C*6C_GAAG	AACTCCGTGCGCCTCGTTGGGAAG	test
T10PAMSGRNA_25843_4C*5C*6A*7A_AAGG	TTCCCAAGATATGTGACTCCAAGG	test
CLINVARREF_40960_6C*8A_AACC	TCTTGCGACAGACAAAGAAGAACC	test
T10PAMSGRNA_12326_4A*6C*8C_AGGG	GATAGCGCGTGCGCCGCGATAGGG	test
CLINVARALT_52653_4C*6A_AGTT	CCCCTAGTTCATGGTGGCTGAGTT	test
T10PAMSGRNA_32250_5A*6C*8A_GGAG	ACTTACTAATATGTCTTGGAGGAG	test
T10PAMSGRNA_16035_4C*7C*8A_AGCG	AGACTGCAGTACGAATATATAGCG	test
T10PAMSGRNA_17207_4C*7A_GAAG	GATCGGATCAAGCAATTTATGAAG	test
CLINVARREF_41109_4A*5A*6C*7A_CGCC	CAGAACAGGTCTGTGAGTACCGCC	test
CLINVARALT_49985_5A*6C_TGAA	AGTGACTGAAAAGATAAACATGAA	test
T10PAMSGRNA_22620_5A*6C*7C_GGAG	CTATACCGCACCGATGTGTAGGAG	test
CLINVARALT_48534_6A*7C_CAAC	AACTGACGGCTTAAGAACATCAAC	test
PAM256ACT_35003_5A*7C*8C_GCGC	GTAGAGCCTACTGCTCTTAGGCGC	test
T10PAMSGRNA_19030_5C*7A*8C_GGAG	AGCGCGACATACGTCGCTATGGAG	test
CLINVARALT_55063_4C*5C*6A_AAAA	GTCCCAGGCCACCTGTGGGCAAAA	test
T10PAMSGRNA_20694_4A*6C*7C*8A_AGAG	CCGATCCATAGTAGAGGCCGAGAG	test
T10PAMSGRNA_12072_4A_AACG	CATAGTTTGCTATAGTGTATAACG	test
T10PAMSGRNA_16286_4C*5C*7A_AGGG	AACCCTATATATGCGCCAAAAGGG	test
T10PAMSGRNA_18622_5C*6A*7C_AACG	AAGGCACTCGTGCAGAGCACAACG	test
CLINVARREF_43484_6C*7C*8C_TACT	TGCTGCCCTCTGTGCAGACCTACT	test
T10PAMSGRNA_20437_4A*6A_GAAG	TGCATAGTATCCTGATAGCGGAAG	test
T10PAMSGRNA_11271_4A*5C*6A*8A_AAAG	GCGACATAATATCTTCCCGCAAAG	test
T10PAMSGRNA_15278_4C*5A*6C*7C_GACG	AATCACCGTCTAACTCTTTCGACG	test
T10PAMSGRNA_11588_4A*5C*6C*7A_GACG	GATACCAGCTATCTTAACTCGACG	test
CLINVARREF_37817_6C*8C_AAAG	GCAGTCGCAGGGCGTGCAGGAAAG	test
CLINVARALT_51926_6A_TAGC	CCTGGAGGACATGGCAAGTATAGC	test
CLINVARREF_41183_6C*7A_AATT	AGAGGCAGTTCTCTATATTTAATT	test
CLINVARALT_48676_6A*8C_GACA	ACTTGAGCAATGTGACTGCTGACA	test
T10PAMSGRNA_27510_5A*6C_GGAG	GACGACGGTGAATGTCCACCGGAG	test
CLINVARALT_54420_4C*5A*6A*7A_GAAG	TTACAAATGAGGATGAGTGTGAAG	test
T10PAMSGRNA_15832_4C*6C*8A_AACG	TGTCTCTATCTATGGTGTGAAACG	test
CLINVARALT_54997_4C*5A*6A*8A_TGCA	GTGCAATAGCCGCCTGCTGCTGCA	test
CLINVARREF_41647_4A*6C*7A_AACT	CAAATCATTCGGTAAATCCAAACT	test
T10PAMSGRNA_19110_5C*7C*8C_GGAG	GCAGCGCCTGGGATCTGTGAGGAG	test
CLINVARALT_55190_4C*5C*6A*7C*8A_CACG	TCTCCACATCCTTAAGCTTGCACG	test
T10PAMSGRNA_16082_4C_AACG	AGCCTGGTTCCGGCCGACATAACG	test
T10PAMSGRNA_11888_4A*6A*7A*8C_GACG	TTCAGAACGTCTGATGGTAGGACG	test
CLINVARREF_36372_4C*5C*6C*7A_AACA	TGCCCCAGGCGGGCACCGAGAACA	test
T10PAMSGRNA_12626_5A*6A*8C_AGGG	CTGTAAGCTATCCGCACGACAGGG	test
CLINVARREF_35140_4A*5C*6A*8A_TGCT	TTTACAGAAATCAGATCAGCTGCT	test
CLINVARALT_53629_4C*5C*6A*8C_TGTG	TTTCCAGCGGCAGGTGCGCTTGTG	test
T10PAMSGRNA_11236_4A*5C*6A*7A*8A_AGGG	GCAACAAAGAGTCGGTGCAAAGGG	test
T10PAMSGRNA_33468_5C*6C*7C*8A_GACG	CATTCCCAATACACACTGAGGACG	test
T10PAMSGRNA_17930_5A*7C_GGAG	TCTGAGCGTCTAACACCTCCGGAG	test
CLINVARALT_51805_5C*6A*7A*8A_CAGC	CCCTCAAACTGTGCAGTGGACAGC	test
T10PAMSGRNA_14754_7A*8C_AGAG	ATGTGGACGTAAACACCTGGAGAG	test
T10PAMSGRNA_11351_4A*5C*6A*8A_AAAG	TCTACAGATATCTGCAGACTAAAG	test
T10PAMSGRNA_32574_6A_AGAG	ATCTTATTAGGGCATGATTCAGAG	test
CLINVARALT_49357_6C*7C*8A_CATT	CCGTGCCACTGCCATTTCCCCATT	test
T10PAMSGRNA_16510_4C*5C*6C_GGAG	AAGCCCTGGTTGTAGTATCCGGAG	test
T10PAMSGRNA_20189_4A*5A*8A_GAGG	GCTAAGTATGAGCGTCGTTGGAGG	test
CLINVARREF_44487_4C*6A_TAAT	TTTCTAGGTAGATAAAGTGGTAAT	test
CLINVARREF_43635_4A*5C*6C*7A_AACT	TCTACCAGGAGGCTCTGCACAACT	test
T10PAMSGRNA_18791_5C*7C*8C_AAAG	AACGCTCCCGCACACATGAAAAAG	test
T10PAMSGRNA_29257_6C*7C_GAAG	CGCGGCCGGCGAACCTAACTGAAG	test
T10PAMSGRNA_10697_4A*6A*7C_GAAG	CAGATACTCTTAGAATTTGAGAAG	test
CLINVARREF_43962_4C*5C*6C_GACC	AGGCCCTGGTTGCCCAGGATGACC	test
T10PAMSGRNA_32759_7C_GAGG	GCGTTTCGATAACTCGCTAGGAGG	test
CLINVARALT_52963_4C*6A*7A_TGCC	ACACTAATTGTTGTACGATTTGCC	test
T10PAMSGRNA_20330_4A*6A*7A*8C_GGAG	CCTATAACCGTGACTGTATAGGAG	test
T10PAMSGRNA_26575_4C*7A*8A_AGCG	CACCGTAATACTCGCTGCAAAGCG	test
T10PAMSGRNA_19854_4A*5A*7A_AGAG	TCTAATAGTGGTAGGCTATAAGAG	test
CLINVARALT_51869_5C*6A*8A_CAGC	ACATCATAAGTGTCAGTTTACAGC	test
CLINVARALT_54843_6A_TAAA	TTAGGAGTGACCCAGTCTATTAAA	test
T10PAMSGRNA_27982_6C*7A_AACG	TTCGTCAGACCAAGATGTGGAACG	test
CLINVARREF_40141_4C*5C*6C*7A*8C_CAGC	ACTCCCACCTCCACCTCCACCAGC	test
T10PAMSGRNA_13462_6C*7C*8A_AACG	GGTTTCCAGCGCGTTCTACAAACG	test
CLINVARREF_35462_5C*6A_AAAC	TGCTCATTACTAGCAGTCCCAAAC	test
CLINVARREF_43448_4C*6C_CGCC	GATCTCGTCCCCAATGCCTCCGCC	test
CLINVARREF_43186_5A*6C*8A_GACT	ACTTACTAAGCTCTTTCACTGACT	test
CLINVARREF_42497_5A*6C*7C_GAAC	TATTACCTATGAGCACAGTAGAAC	test
T10PAMSGRNA_14378_6A*7C*8A_GACG	CGTTGACAAGTTGATGGCGTGACG	test
CLINVARREF_44240_4A*6A*7A*8A_AGTG	AGCAGAAAGTTCGGACCATCAGTG	test
T10PAMSGRNA_16624_4C*5C_AGAG	GTACCGTGGTGCGTCGAACGAGAG	test
T10PAMSGRNA_17338_4C*8C_GACG	CCGCGGGCGATAATTAAGCAGACG	test
T10PAMSGRNA_20260_4A*5A*7C_GGAG	TCGAAGCGATTCCTAGTTACGGAG	test
CLINVARREF_36309_6A*7C*8C_CGCC	CAGGTACCCTTTGGTGGCCTCGCC	test
CLINVARALT_51681_6C_AGCG	CGCGGCTGGCCTGCAGGCTGAGCG	test
T10PAMSGRNA_17632_5A*8C_AACG	AGAGATGCGTTAATTCACTTAACG	test
CLINVARREF_35529_5C*6A*7C_TGAG	GCTTCACGCGGAAATACACGTGAG	test
CLINVARALT_52029_4A*6A_CAGC	GACATAGTGCAGAACCGGGCCAGC	test
CLINVARREF_40519_5C*6C*7A_CGCT	AAAGCCATTGCTTTAGGAGCCGCT	test
CLINVARREF_41367_5C*6C_AAAA	TCCTCCTTTGAGCAAAAGCCAAAA	test
T10PAMSGRNA_28277_5C*6A*8A_GAAG	CGCGCATACGACGAAGTACCGAAG	test
T10PAMSGRNA_12051_4A*7A_AAAG	CCGAGTAGGTGTCGTGAATTAAAG	test
CLINVARALT_53362_4C*6A*8A_AGAA	CTGCTAGAGGATGGTGGGGCAGAA	test
CLINVARREF_35914_4A*5C*6A*8A_TGTG	AACACATAGGAACTGGCAGTTGTG	test
CLINVARALT_48449_5C*6A_AGAT	CCCTCAGGGGTAGTCCAACCAGAT	test
T10PAMSGRNA_16018_4C*8C_GACG	TAGCTGTCCTTCGAAGTTATGACG	test
CLINVARALT_49157_6C*7A*8A_TGCA	TTCTGCAAAATCCAAACCACTGCA	test
T10PAMSGRNA_30638_4A*5C*6A*7A*8A_GACG	CCAACAAAGCGTTAGAACGGGACG	test
T10PAMSGRNA_23073_8C_AAGG	AGATTTGCGTTCAGGACATGAAGG	test
CLINVARREF_40665_4C*6C*8A_AAAG	TGCCTCGAGTAACTTGGTTCAAAG	test
CLINVARREF_36119_5A*6A_TGCT	CACGAAGTAGCTGCTGTTCTTGCT	test
T10PAMSGRNA_23632_5C*7C_AACG	GTATCTCGTCGCCTTGCTGGAACG	test
CLINVARREF_41205_5A*6C*7C_TAAG	GCTTACCTGAACTGGATGAATAAG	test
CLINVARALT_52501_4C*6A*8C_AATG	AGACTAGCACATGGTAACTTAATG	test
CLINVARALT_50640_4A*5A*6C*8C_CATT	CCGAACGCAGGATAACAACCCATT	test
T10PAMSGRNA_14620_6C*8A_GGAG	CCGTGCTATCTCGCCGGTGTGGAG	test
T10PAMSGRNA_31028_4A*5C*6C_GACG	ATCACCTGCGCTAGTCCATTGACG	test
CLINVARALT_51321_4A*5A*6C_CACC	ATGAACGTGAGCTGAGTGCACACC	test
CLINVARALT_54038_6A_GACC	GGGTTATGAGGAACTTGGCTGACC	test
T10PAMSGRNA_30435_4A*6C*8A_AGCG	ATGATCGATGCACAAGCGTTAGCG	test
CLINVARALT_45565_4A*6A*7C_CAAC	GATATACTTGTGGAATCTTCCAAC	test
T10PAMSGRNA_13297_7A_GAAG	AGCTTTATTCTCGTCTTCGGGAAG	test
T10PAMSGRNA_31079_4A*5C*6C_GAGG	TACACCGTTCGGAGACCAAAGAGG	test
T10PAMSGRNA_19336_7A_AGGG	TCTGGTATACGGGACGCGCCAGGG	test
CLINVARALT_55548_6A_CAGT	CCATGATTGTTTGCTGAGCCCAGT	test
CLINVARALT_45545_4A*5C*6A*7C_CATT	ACGACACTCTTGTCAGACTGCATT	test
T10PAMSGRNA_32040_5A*6A_GGAG	CGATAAGGATCGATTGCACAGGAG	test
T10PAMSGRNA_25208_4C*6A*7A*8C_GACG	GTCCTAACCGGCTATATGGCGACG	test
T10PAMSGRNA_31216_4A*5C*7C_AGGG	TGTACGCGATGCTAACTTGTAGGG	test
T10PAMSGRNA_15064_4C*5A*8C_AGAG	CGTCATTCTGAGCTGTTAGAAGAG	test
T10PAMSGRNA_13819_5C*6A_GAGG	CCATCAGGTCGCCATGTGCTGAGG	test
CLINVARALT_47284_5C*6A_AGCT	CTGGCAGGGCAGCATCTACAAGCT	test
CLINVARREF_39176_4A*6C*8A_TATC	GAAATCGAGCTATAGCAGATTATC	test
T10PAMSGRNA_12027_4A*7A*8A_GAAG	TACAGTAAACTACGTACGATGAAG	test
T10PAMSGRNA_13599_8C_GAGG	GTGTTGTCGTCAAGCAGATCGAGG	test
T10PAMSGRNA_10990_4A*6C_GGAG	GAGATCTGATCACGCTGCCAGGAG	test
CLINVARALT_45504_5C*6A_TGTG	TACTCAGTGACTGTAGTAGTTGTG	test
CLINVARREF_37398_5A*6C*7C*8A_TATT	TATTACCACTGATGGCATCGTATT	test
CLINVARALT_47733_4A*5C*6A*8C_CATT	AGAACATCAGAAAACACATCCATT	test
CLINVARREF_44538_5C*6A_AACT	ACCGCATGGACAAGCCCAGTAACT	test
CLINVARREF_40026_4A*5C*6C*7C_AAAC	ATCACCCTAGACAACATATAAAAC	test
T10PAMSGRNA_30316_4A*6C*7A*8A_AGGG	GCTATCAAGCGTGCACACTTAGGG	test
CLINVARREF_40736_4C*5A*6C*7C_AGAG	TTTCACCTCTCTCACCCTGAAGAG	test
T10PAMSGRNA_30162_4A*7A*8A_AACG	CGCATTAATGTGAGTGTGTAAACG	test
CLINVARREF_42079_4C*5A*6C*8A_AGTG	GACCACGATGAGGTCTGTGGAGTG	test
CLINVARALT_48745_5C*6A_TGAA	CTTTCATTCCCCATGGCCAGTGAA	test
CLINVARALT_46235_5C*6A*7C_AAGC	CTGTCACTGTAAAGATGCTCAAGC	test
T10PAMSGRNA_33661_5C_AAAG	GTGTCGGTAGGCCTTGCCTAAAAG	test
CLINVARALT_45787_6A*7C*8A_CAGT	AGTTGACACAGTATTCACACCAGT	test
T10PAMSGRNA_18681_5C*6A_AAAG	TCAGCAGGTAAATGTGGATCAAAG	test
CLINVARREF_35468_5C*6A_TAGA	TGAGCATTTCCAGAAGGCGATAGA	test
T10PAMSGRNA_20431_4A*6A_AAAG	TAGATAGTTAGGGCTATATTAAAG	test
CLINVARREF_36492_4C*5C*6C*7A_TATA	TGTCCCAGGATGTTTGCACATATA	test
CLINVARALT_49871_6C*7A_TGTT	GAAGGCATGATGCTCCCGCCTGTT	test
T10PAMSGRNA_22993_7A_AAGG	GCGTTTATGTACCTTGCAGGAAGG	test
CLINVARALT_45552_5C*6A_CAAA	TTCTCAGGTCTCCCTGAAAGCAAA	test
CLINVARREF_43456_4A*5C*6C*7C*8A_CAGC	TCCACCCATTCGGGGACTTTCAGC	test
CLINVARALT_52201_4C*6A_AGAT	GTGCTAGTAGAAGACCAGCGAGAT	test
CLINVARALT_54739_5C*6A*7C*8A_AGCC	GCCTCACAGCTCCACCTGGTAGCC	test
CLINVARALT_47312_4C*5A*6A_CACG	CTGCAAGTGGAGAGCCCTGGCACG	test
CLINVARALT_51636_5C*6C_AAAC	TGAGCCTTAAAGGAACAAAGAAAC	test
T10PAMSGRNA_12782_5A*8C_AACG	TCTTATGCATTCTAGTTTGTAACG	test
T10PAMSGRNA_34017_6C*8A_GAAG	CTGTGCTAGCGAACATATTAGAAG	test
T10PAMSGRNA_32786_6C*7A*8A_AGGG	TGTTTCAATGCGCACGTATTAGGG	test
CLINVARALT_54372_4A*5C*6A*7C*8C_TGTT	GAAACACCAGAAAATGGCAGTGTT	test
T10PAMSGRNA_34035_6C*8C_AGCG	GACTGCTCACTAGAGCGTAAAGCG	test
CLINVARALT_53335_5C*6A*7A_GACG	CCATCAAGATCCTGCGGGGCGACG	test
CLINVARALT_53378_5C*6A*7A*8A_TATA	AATTCAAATATTTAACATAATATA	test
CLINVARREF_39243_6C*7A*8A_CACC	CAGTGCAAGGTTGTGGAGCACACC	test
T10PAMSGRNA_26088_4C*5C*7C_GACG	GTGCCTCGGTGTATGTGGCAGACG	test
ENDOSITE_55725_4C_GCCC	GCTCGGGGTGGGACTCTGCGGCCC	test
CLINVARREF_43827_4A*6C*8C_AACA	AGGATCGCCAGCCCATGGCAAACA	test
T10PAMSGRNA_15326_4C*5A*7A*8A_AGGG	ATCCAGAATGACAGCTCACCAGGG	test
T10PAMSGRNA_17043_4C*6C*7A_AAGG	ACACGCATTGATAGACGGCGAAGG	test
T10PAMSGRNA_20843_4A_AAGG	TGCATGTGGTCAGAACGCGGAAGG	test
T10PAMSGRNA_34028_6C_GACG	CGCTGCTTCTATGCTGCCCGGACG	test
CLINVARALT_51418_4C*5C*6C*8C_AACT	AACCCCGCGAGTCCCTTCAGAACT	test
CLINVARREF_35591_6A*8A_AGCT	AGATTATAAGTCTGGTTATAAGCT	test
PAM256ACT_34063_5C*6A*8A_AAAG	GGGTCAGACGTCCAAAACCAAAAG	test
T10PAMSGRNA_12170_4A*8C_GGAG	CGCAGTGCAGCTAGGCTCCCGGAG	test
CLINVARALT_50255_4C*5A*6C_GACA	CCACACTGCTGGAGTCCTCAGACA	test
CLINVARALT_45971_5C*6A*7C_AACT	TGATCACTCTCGGGAGCTACAACT	test
T10PAMSGRNA_20041_4A*5A*6C*8C_AAAG	ATGAACTCACCACAGCCCATAAAG	test
CLINVARREF_37177_5A*6C*7C_TAAG	AATTACCTTCCAGGTGCTGTTAAG	test
T10PAMSGRNA_26031_4C*5C*8C_AAAG	AAGCCTTCGCGCGTGCAACAAAAG	test
T10PAMSGRNA_27158_5A*6A*8A_GACG	GCGGAAGACTCCAGAGCAGCGACG	test
T10PAMSGRNA_30776_4A*5C*6A*8C_AGGG	GCAACAGCAGGTGAGTCATGAGGG	test
T10PAMSGRNA_19221_6A*8C_AAAG	GCTGGATCGCTACTCACCTTAAAG	test
CLINVARREF_41857_5A*6C*7A_GACC	CAGGACAGGGCACAGACACAGACC	test
CLINVARREF_40005_4A*5A*6C*7A_TGTA	CCAAACAGTTTCGAGCTGCCTGTA	test
T10PAMSGRNA_32956_7A_AGGG	AACTTGATCTGATCTCTTCAAGGG	test
PAM256ACT_34464_5C*6C*7C_TCTG	GTCGCCCTCGAACTTCACCTTCTG	test
T10PAMSGRNA_22733_5A_AAGG	ATATAGTGCAGCAGGTCGAAAAGG	test
T10PAMSGRNA_18616_5C*6A*7C*8A_AGGG	GTAGCACAACACTAATCGTAAGGG	test
CLINVARREF_36355_4A*5A*6C_CACA	CCAAACGGGCACAGGTCTTCCACA	test
CLINVARALT_48090_4C*6A*8A_AAAC	ATACTAGAATAAACCAGAAGAAAC	test
T10PAMSGRNA_28324_5C*6A*7C_AGAG	GAGGCACTAGAGTCACTCAAAGAG	test
CLINVARREF_35251_4A*5C*6A*8C_AGTC	TGGACATCCAGTTCCAATGCAGTC	test
CLINVARREF_40629_4A*5A*6C_TAAA	GCCAACGTTAAATATGCTAATAAA	test
T10PAMSGRNA_20778_4A*7A*8A_GACG	AGCATGAAAGAGGCCGGAGTGACG	test
