## Supplementary Table for "Comprehensive evaluation and prediction of editing outcomes for near-PAMless adenine and cytosine base editors": Table S7.xlsx (part 1 of 2)

### Sheet: TS7
Table S7. Training statistics for EnsemBE models for ABE8e-SL-SpRY.
ref-id	ref_seq	split
CLINVARALT_54439_6A*8C_TGTG	CGAGTATCAGAACGGCCCAGTGTG	train
T10PAMSGRNA_23110_6C*7A*8C_GGAG	TTCTTCACGTAAATGTGTACGGAG	train
CLINVARALT_54831_4C*6A_AAGC	CCACTATTCACAATGCTGGGAAGC	train
CLINVARREF_44329_4C*6A_GAAT	TTCCTATGATGGGTTTGCCAGAAT	train
CLINVARALT_53775_4C*6A_GAGT	CTACTAGGTGGTCAGCAACAGAGT	train
T10PAMSGRNA_14121_5C*6C_AAAG	GTCTCCGGCATCAGGCTCCTAAAG	train
T10PAMSGRNA_31557_4A_GAAG	GTGAGTGTGAGTCGCAGTATGAAG	train
CLINVARALT_51453_5C*6C*7A_AATA	TAATCCAGTTGAAGAAGGAAAATA	train
CLINVARALT_47348_5A*6A*8A_TGTT	TTATAAGACTAAGACATACCTGTT	train
CLINVARALT_53393_6A_CACT	ATGTTATTTACTTAAAATAGCACT	train
T10PAMSGRNA_16183_4C*5C*6A_AAGG	TGACCATGAGTCTCCGGAAAAAGG	train
T10PAMSGRNA_31655_4A*6C_AGCG	CCGAGCTGATATCAAGATCAAGCG	train
T10PAMSGRNA_21351_4A*5C*6C*7C_AAAG	CGTACCCGGTGGTACTCCAAAAAG	train
CLINVARALT_53583_6A*8A_CGCC	GCCGGATATGGCTCTCGCCCCGCC	train
CLINVARALT_47554_5A*6A*7C*8C_TAAA	GCAGAACCCAAACTCCACAGTAAA	train
ENDOSITE_55648_4C*5A*7C*8C_TGAC	GGCCAGCCCAGCAGCCAACCTGAC	train
T10PAMSGRNA_22443_5A*7C*8C_AAGG	AATTATCCCACCACATTGGGAAGG	train
CLINVARREF_43365_4A*6C*8C_AGTC	TTCATCGCTCATGTCCTTGCAGTC	train
T10PAMSGRNA_16600_4C*5C*8A_GGAG	ATCCCGTAGTTAACGCGTTTGGAG	train
CLINVARALT_51980_6A*7C_AAAT	AGTGGACTCTGTCCTAGGGCAAAT	train
CLINVARREF_41314_5A*6C*7A*8A_TGAC	ACTTACAATTGTGAAGTTCATGAC	train
T10PAMSGRNA_19225_6A*8C_AGCG	CTCGGATCCGTTTACTCGAAAGCG	train
CLINVARALT_49754_4C*5A*6C_CGTT	TCTCACGTTCTACTCTTAGACGTT	train
CLINVARALT_53907_4C*6A_TGAC	CGGCTATGTCCGTGTCCCATTGAC	train
T10PAMSGRNA_18780_5C*7C*8A_GGAG	GAGGCTCACATCACATAACCGGAG	train
CLINVARALT_47861_5C*6A*8C_TGAG	ACCTCAGCATTCTGTCCGCGTGAG	train
T10PAMSGRNA_12147_4A*8A_GAAG	CCTAGTGACGCATGCTTGGTGAAG	train
CLINVARALT_51805_5C*6A*7A*8A_CAGC	CCCTCAAACTGTGCAGTGGACAGC	train
T10PAMSGRNA_16302_4C*5C*7A_AACG	CAGCCTAGATAATATCCACGAACG	train
CLINVARALT_54913_4C*6A_CGCT	TCGCTAGGACTGGCCCGGCTCGCT	train
CLINVARREF_41104_5C*6C*8A_GACA	GGCTCCTACATTATAAAACAGACA	train
CLINVARREF_44778_5C*6A*8A_AGAT	CCTTCAGATCACGCAATTAAAGAT	train
CLINVARALT_53681_4A*5C*6A*8C_AGCG	GCTACAGCCATTTCGGAAGAAGCG	train
CLINVARREF_35834_5C*6A_CAAT	GTTTCAGGAAGGAATGTTCCCAAT	train
T10PAMSGRNA_12633_5A*6A_AAGG	TCTTAAGGAGCGGAGTTCCTAAGG	train
T10PAMSGRNA_22705_5A*8A_AGCG	AGCTAGTAATCCTGGATTCGAGCG	train
CLINVARALT_46055_5C*6A*7C*8A_CAGT	ACCTCACATAAGGGTAAGCACAGT	train
CLINVARALT_53138_6A*8C_CACT	AGGTTAGCACCAACATTGTCCACT	train
T10PAMSGRNA_28015_6C*8C_AGCG	TCGGTCTCGCGTAGGCTATAAGCG	train
CLINVARREF_44706_4C*5A*6A_GAAA	ACCCAATTGGATGTCCCAGAGAAA	train
T10PAMSGRNA_11582_4A*5C*6C*7A_AACG	TGCACCAGTATAGATCCCGCAACG	train
CLINVARALT_49485_4A*5C*6C*8C_AACA	ATTACCTCTCATGTTAAAACAACA	train
PAM256ACT_34771_5A*7C*8C_CGTA	GTAGAGCCTACTGCTCTTAGCGTA	train
T10PAMSGRNA_25419_4C*7C*8A_GAGG	CCACTTCAGAGTCTGTAGTGGAGG	train
T10PAMSGRNA_30954_4A*5C*6C*7A*8A_AGAG	AGAACCAAGAGGAGAGTCCAAGAG	train
T10PAMSGRNA_30743_4A*5C*6A*7C_AAGG	GAGACACGGTTGCGGCAACGAAGG	train
T10PAMSGRNA_15199_4C*5A*6C*7A_GAGG	GTCCACAGAGCTGTTCTCCAGAGG	train
CLINVARALT_46791_6A_AGAA	CGCTGATTCCAAATGAGAATAGAA	train
T10PAMSGRNA_10463_4A*5A*7A*8C_AAGG	GAGAAGACGCACCACTGTTAAAGG	train
CLINVARALT_47484_4C*5C*6A_CAGC	TGCCCAGGGCACATGCTTGCCAGC	train
CLINVARALT_53121_5C*6A*8A_CATT	GCTGCATAAGTATCAGGATCCATT	train
CLINVARREF_37806_6C*7A*8A_TAGA	AGGTGCAAGATACAAGGCTTTAGA	train
T10PAMSGRNA_14034_5C*6C_AGAG	AAGTCCTTGCGAGCCGCCAGAGAG	train
CLINVARREF_42909_6C*7A_GACT	ACTTTCAGTTACCTGATGAAGACT	train
T10PAMSGRNA_14080_5C*6C*7C_GGAG	TATTCCCTACCTACTGTTCGGGAG	train
CLINVARALT_47638_6A_TAGA	ATTTGAGTTTATAATCACTATAGA	train
T10PAMSGRNA_15622_4C*6A*8C_AACG	TTACTAGCCTATAGTGTCCGAACG	train
T10PAMSGRNA_12609_5A*6A*8A_GAGG	GTGTAAGACTACAGATAGACGAGG	train
CLINVARALT_46375_5C*6A_AATT	GTGGCATGAGTGTCAGTCTGAATT	train
T10PAMSGRNA_12584_5A*6A*7C*8C_AGAG	GAGTAACCAGTTAGTGCCGTAGAG	train
CLINVARREF_36073_5C*6A_TGCA	TGAGCAGGTCCTGGTACTCCTGCA	train
T10PAMSGRNA_13050_5A*7C*8A_GGAG	CGCTAGCACACACAAGTAGTGGAG	train
CLINVARREF_40099_6C*8C_AGTA	TCTTGCGCTTCTTGATGGGGAGTA	train
T10PAMSGRNA_21366_4A*5C*6C*8A_AGGG	AGCACCGAGTGATCATAGCAAGGG	train
CLINVARREF_37786_4A*6C*7A_CAGC	AGCAGCAGCAGCAGCAGCAGCAGC	train
T10PAMSGRNA_23404_5C*6A*8A_AGAG	TGCTCATAGTTGTCGATTTGAGAG	train
CLINVARALT_51193_4C*5C*6C*8A_AATG	CCGCCCGAGAATCCCCTTTAAATG	train
CLINVARREF_39793_5C*6C_AACA	AGTTCCGTGGGCACTTGGATAACA	train
CLINVARREF_39691_4C*5A*6C*7C_CGTG	ACCCACCTTCTGAGTTCTGCCGTG	train
CLINVARALT_50995_5C*6C*8A_TGCG	GGCTCCTACTGGGACACCTCTGCG	train
T10PAMSGRNA_27881_8C_AAAG	GTGGTTTCCTAGGCTGGCACAAAG	train
PAM256ACT_34632_5C*6C*7C_CTAT	GTCGCCCTCGAACTTCACCTCTAT	train
T10PAMSGRNA_12739_5A*7C_GAGG	TCGTATCTTCGAAGCTCAGGGAGG	train
T10PAMSGRNA_29388_7C*8C_GACG	GTCGGGCCAGCTCGCGCGACGACG	train
CLINVARALT_49989_4C*5C*6C*8A_AAGT	AAACCCGAAAGAGAACAGAGAAGT	train
CLINVARREF_36901_4C*5C*6C*7C*8A_AGAT	TTGCCCCATGCCAAAGAAGCAGAT	train
CLINVARREF_37620_4A*6C_CAGT	TGCATCGGAAATCAGCTCTACAGT	train
CLINVARALT_53796_6A*8A_GACC	CAGGTAGAATATGATCAGCTGACC	train
CLINVARREF_38146_4C*5A*6C*7A_TATA	CTTCACAGAACAGCTGCTCCTATA	train
T10PAMSGRNA_19975_4A*5A_AGCG	GCAAATGGCGGCATGTTCAGAGCG	train
T10PAMSGRNA_27292_5A*7C*8C_AACG	GGCGATCCTGGACGCTCTTCAACG	train
T10PAMSGRNA_21041_4A*5C*6A*7C_AAAG	AGCACACGAGTGATCAGTGTAAAG	train
T10PAMSGRNA_27791_6A*8A_AAAG	AACGTAGAGAGTATGACTCTAAAG	train
CLINVARALT_50418_6C*7A_CAGC	GCTGGCAGGCGATGTCCTTACAGC	train
CLINVARREF_37895_5A*6C*7A_CGCT	GCAGACAGGTGAAGAGAAAGCGCT	train
T10PAMSGRNA_25439_4C*7C*8C_GAGG	GCTCTTCCAGGAAGTAGTAGGAGG	train
CLINVARALT_47070_5A*6A*7C_AGAA	GCTGAACGCCTCTGCCCACCAGAA	train
CLINVARALT_48522_6A_CGCT	TCATGAGTGCGTATCCACGACGCT	train
CLINVARALT_50923_4A*6C*7A_TACT	ACAAGCATGTGACGGCGCTCTACT	train
T10PAMSGRNA_13840_5C*7A_GGAG	ACATCTATGCATTGGTGCAAGGAG	train
CLINVARALT_50138_4A*5C*6C*8A_TGAA	AATACCTACTGTGCCAAGGGTGAA	train
T10PAMSGRNA_11274_4A*5C*6A*8A_AGAG	TTCACATACAGTTGGATAACAGAG	train
T10PAMSGRNA_21919_4A*6C*7A_GAGG	GCTAGCAGAGCACTTACTAAGAGG	train
T10PAMSGRNA_23971_5C*8C_AAAG	ATCTCGGCCGCCCGACGTTCAAAG	train
T10PAMSGRNA_33948_7C_GACG	CCATGTCGGTGCGACATGAAGACG	train
CLINVARREF_39845_4C*5A*6C*8C_TAAT	CTCCACGCTCCCACATTCCATAAT	train
T10PAMSGRNA_29064_8A_AGAG	CGAGGTTATATAATGCGACAAGAG	train
T10PAMSGRNA_16355_4C*5C*7C*8A_AGCG	TCGCCTCAAGGAAGATAGTAAGCG	train
T10PAMSGRNA_27054_5A*6A*7A*8C_AGAG	GGAGAAACCAGCGTATGCCGAGAG	train
T10PAMSGRNA_29516_4A*5A*6A_AGGG	CCAAAAGGGCGCGCGTTCAGAGGG	train
CLINVARALT_51051_4C*5C*6C*8A_AGAA	CATCCCGATCCTCATCGTGCAGAA	train
CLINVARALT_54036_5A*6A*8A_AATG	ACTGAATATGGCATCCTCTCAATG	train
T10PAMSGRNA_25035_4C*5A*7A_AGCG	CCACAGATTCTTAGCTAGGAAGCG	train
T10PAMSGRNA_10358_4A*5A*6C_GACG	AATAACTGTGTGTAATCCATGACG	train
T10PAMSGRNA_24580_4C*5A*6A*7A_GGAG	GCGCAAAGCGTCATCTTTACGGAG	train
CLINVARALT_52783_5C*6A*7C*8C_CATA	TTGTCACCATGATCTTTGTCCATA	train
CLINVARREF_36469_4A*6C*8A_CATC	AGCATCGACTCATTAACTATCATC	train
T10PAMSGRNA_27044_5A*6A*7A_AGAG	TCAGAAATAGCTCAAGTGCTAGAG	train
CLINVARALT_50004_5A*6C*7C_TAGC	GTGTACCTTCATTCAGGTAGTAGC	train
CLINVARALT_49701_4C*5A*6C*7C_AACT	GGGCACCTGCATAGGTCTCAAACT	train
CLINVARREF_36930_4C*6C*7A*8C_TACT	CGCCGCACATCGGGCACCTGTACT	train
T10PAMSGRNA_25058_4C*5A*7A_GACG	CTGCAGAGGCAGCAGACTATGACG	train
T10PAMSGRNA_12603_5A*6A*8A_AAGG	AATTAAGAGTTCTGTAAATAAAGG	train
T10PAMSGRNA_31643_4A*6C*8C_AAGG	CAGAGCTCATATAGGCTCCGAAGG	train
CLINVARALT_51437_6C*7A_CAGC	GCAGGCAGGCGGCAGGGGCACAGC	train
CLINVARALT_53657_4A*5C*6A_CGCT	TGGACATGACCAGCCTCCGCCGCT	train
T10PAMSGRNA_20912_4A*8C_AACG	GTGATGGCAGTAACCGATTAAACG	train
T10PAMSGRNA_26484_4C*6A_AGAG	ACTCGATGCATACTGTTGTAAGAG	train
CLINVARALT_54670_4C*5A*6A_TGTG	TTTCAATGGCTGCACGGCAGTGTG	train
CLINVARALT_48836_5C*6A*7A*8A_TGCT	TCTTCAAAACTGAGCAAATTTGCT	train
CLINVARALT_50617_5C*6C_CGCA	GTTTCCGTAACAGGGTCCATCGCA	train
CLINVARREF_37045_4A*5C*6C_TACT	GCTACCGTAAACACAACCTCTACT	train
T10PAMSGRNA_18912_5C*6C*8C_AACG	AATGCCTCCTAGATTCATTTAACG	train
T10PAMSGRNA_25885_4C*5C*6A_AGCG	TGCCCATGACCCTCAGTTGAAGCG	train
T10PAMSGRNA_28430_5C*7A_GGAG	AGCGCTAGAGGCAGGTCAAGGGAG	train
CLINVARREF_36585_4C*6C*7C_CAAA	TCTCTCCTAAGGAGAAGAGGCAAA	train
CLINVARALT_48609_4A*5C*6A*7A*8A_AGCC	GGGACAAATGCGCCGCAAGAAGCC	train
CLINVARREF_41090_5A*6C_TGAT	GGGGACGTTAATTGTGAAGATGAT	train
T10PAMSGRNA_22586_5A*6C*7C*8A_AGGG	CCTTACCAGTTACTACTAAAAGGG	train
T10PAMSGRNA_31035_4A*5C*6C*7C*8A_AGCG	AGCACCCAATCAGTACCATTAGCG	train
CLINVARREF_36616_5A*6C*8C_GATA	ACTTACTCCCAGCTTGATGAGATA	train
CLINVARREF_44149_5A*6A_AGCA	TTGTAATTTAGCTCCATTCCAGCA	train
T10PAMSGRNA_10189_4A*5A*8C_GAGG	CAGAATTCGTCCCGGAGTGTGAGG	train
T10PAMSGRNA_20035_4A*5A*6C_AGCG	TTCAACTTCTTTGAAGTGCTAGCG	train
CLINVARREF_42710_5A*6C*7C_TACT	ATATACCTGATTCTGACTTTTACT	train
T10PAMSGRNA_12852_5A*6C_AACG	CGATACTTTAGATCCTCTCTAACG	train
PAM256ACT_34486_5C*6A*8A_TCGT	GGGTCAGACGTCCAAAACCATCGT	train
T10PAMSGRNA_29100_7C_GGAG	CCGGGTCTCGCTCTCTGAATGGAG	train
CLINVARREF_39472_4A*5C*6C*7A_CGCA	CAAACCAGCAAGTTACATACCGCA	train
T10PAMSGRNA_32384_5A*7A*8C_AGAG	GACTAGACATTCTACGCGAGAGAG	train
T10PAMSGRNA_32166_5A*8A_AGGG	TTCTATGAGTCTTCATTATAAGGG	train
T10PAMSGRNA_26932_4C*8A_AACG	GACCGGTACAGCACTACAGGAACG	train
T10PAMSGRNA_30789_4A*5C*6A_GAGG	GACACAGGTATGCTCTGGGCGAGG	train
CLINVARALT_49954_4C*5A*6C_CGCA	GCTCACTGGGGATGATGCAACGCA	train
T10PAMSGRNA_30062_4A*6A*8C_AACG	CAGATATCACCAGAGTGATAAACG	train
CLINVARALT_52514_5A*6A*8A_CATA	TACTAATAGTGAACCTTTCACATA	train
CLINVARALT_55268_5C*6A*7A_TAGT	CTGTCAAGAAGGAGTCCTCATAGT	train
T10PAMSGRNA_21243_4A*5C_AAGG	GATACTGGGTCGCTACCCGGAAGG	train
CLINVARREF_35766_5A*6A*8A_TGTA	GCTGAAGATTTGGAACAGTGTGTA	train
T10PAMSGRNA_13112_5A_AACG	ATATAGGGACTTCACAAGCCAACG	train
T10PAMSGRNA_32686_7A*8A_AGGG	GAGTTTAAGTCACTGCTTAAAGGG	train
T10PAMSGRNA_25490_4C_GGAG	AATCTTGGACAGTGACTGACGGAG	train
T10PAMSGRNA_28275_5C*6A*8A_AGCG	GGCGCATAAGTAGCTAGACGAGCG	train
CLINVARALT_45386_4C*5C*6A*7C*8C_TGCC	AAACCACCAGGCAGCCTGCTTGCC	train
CLINVARREF_35877_4C*5C*6A_AGCT	CTGCCAGGTTAGGGAGGTTCAGCT	train
CLINVARREF_45120_4A*5C*6A*8A_TGCT	TTAACAGATGCAGTTTATGTTGCT	train
CLINVARALT_49523_5A*6C*7A*8A_AGCA	CAGTACAACCACCACCACCCAGCA	train
CLINVARREF_36127_6A*7C*8A_AAAA	CAAGGACAAATCTGACGAGGAAAA	train
CLINVARREF_43992_5C*6C*8A_GACC	GCCTCCGAGGAGCAAGACGTGACC	train
CLINVARALT_50641_4C*5A*6C*7C*8C_CACA	CGACACCCACACCTAATGTCCACA	train
T10PAMSGRNA_24753_4C*5A_AAGG	CGACATTTGAGCTCCTTGGAAAGG	train
CLINVARREF_39215_4A*5A*6C_TACA	CATAACGTTCTTTGAGGTTGTACA	train
CLINVARALT_46320_6A*7C*8C_CGAA	CTGGGACCCCAGGCGCCGCACGAA	train
CLINVARREF_35563_5A*6A_AATC	ATATAAGTAAGGTTACTATCAATC	train
T10PAMSGRNA_15800_4C*6C*7A*8A_GGAG	GTGCTCAATCGCTCACCCAGGGAG	train
CLINVARALT_49918_4C*5A*6C*7C*8C_TAGC	CAGCACCCAGTTCCGCTCCATAGC	train
T10PAMSGRNA_32927_6C*8C_GAAG	TAGTTCGCGCTGCTACATTGGAAG	train
T10PAMSGRNA_12854_5A*6C_AGAG	CTATACTTTCGTATCTCTTTAGAG	train
T10PAMSGRNA_13182_6A*8C_AACG	ACGTTATCATGCGATCCTGGAACG	train
CLINVARALT_48324_5C*6A*7C_CAGC	TCCTCACTTTCCTTCCTCTCCAGC	train
CLINVARALT_54990_4C*6A*8A_AATG	ATGCTAGATGGTTTGAATTGAATG	train
T10PAMSGRNA_23774_5C*6C*7C_AGAG	ATCTCCCTCTACGTCTACATAGAG	train
CLINVARALT_51930_4C*5A*6A*7A*8C_GAAT	TCCCAAACTCCAGTTGTACAGAAT	train
T10PAMSGRNA_19331_7A_AAAG	TTCGGTATGAGTCAACGCGCAAAG	train
CLINVARALT_52705_6A*7C_AATT	AACTGACTGTGATTTGTGCTAATT	train
CLINVARALT_48773_6A*8A_TGAT	GTGGGATAAGTATAACGTTCTGAT	train
CLINVARREF_39283_5A*6C*7C_TAGC	ATTTACCTTCCCTCTCCTTCTAGC	train
CLINVARALT_46729_6A*8C_CATT	ACCTGATCAAACTGTGAGTACATT	train
T10PAMSGRNA_22990_7A*8A_GGAG	TGATTTAAATGCAGACCCACGGAG	train
CLINVARREF_40373_4A*5A*6C*8A_AAGA	AACAACGACAGAAATATAAGAAGA	train
T10PAMSGRNA_15230_4C*5A*6C*8C_GGAG	TATCACTCGAAACGTCCAGCGGAG	train
PAM256ACT_34062_5C*7C_AAAC	GGTGCTCTCCACTGACACAGAAAC	train
T10PAMSGRNA_16979_4C*7C*8C_GAGG	CAGCGTCCATTGCACAACTGGAGG	train
T10PAMSGRNA_31010_4A*5C*6C_GGAG	TTGACCTTAGACGATCTCTAGGAG	train
CLINVARREF_39736_4A*5C*6C_TGTC	TCTACCTTGATGAAGTAGTTTGTC	train
T10PAMSGRNA_10096_4A*5A*6A_AGGG	TGAAAAGTTACTTGCGAAGCAGGG	train
CLINVARALT_45727_5C*6A*7C_TGAC	GACTCACTCCATCTCGGGAGTGAC	train
CLINVARALT_48431_4C*5C*6A*8A_AGTG	CGTCCAGAAGAAAGGCCCAAAGTG	train
T10PAMSGRNA_28051_6C*7C*8C_AAAG	CGCGTCCCGTGATACGAAACAAAG	train
CLINVARALT_47051_5C*6A*8C_AGAA	TGGGCATCCTTGAACCTAAGAGAA	train
T10PAMSGRNA_25283_4C*6A*7C*8C_AAGG	AGCCTACCGAACTGACTCACAAGG	train
T10PAMSGRNA_11422_4A*5C*7A_AACG	GAGACTAGTAGGCATCTGGAAACG	train
CLINVARALT_48748_5C*6A*7A_TGTG	AATTCAAGCCGAGAGGTAGATGTG	train
T10PAMSGRNA_13900_5C_GGAG	GTCTCTTGTACACTATTCAGGGAG	train
CLINVARALT_48090_4C*6A*8A_AAAC	ATACTAGAATAAACCAGAAGAAAC	train
T10PAMSGRNA_22621_5A*6C*8A_AAAG	CCGTACGAGTCAGAGTCGTAAAAG	train
PAM256ACT_34235_5C*6A*8A_ACGC	GGGTCAGACGTCCAAAACCAACGC	train
T10PAMSGRNA_14571_6C*7A*8A_AAAG	ACATGCAAACCGATCATCTGAAAG	train
T10PAMSGRNA_32968_7A*8C_GACG	CGTTTGACACTCAGATGGAAGACG	train
T10PAMSGRNA_31336_4A*6A_AGGG	GTCAGATGACGGCTATTCTTAGGG	train
CLINVARALT_45724_4C*6A*7A*8A_TGCT	GCGCTAAAGGTACTCCTCGATGCT	train
T10PAMSGRNA_10954_4A*6C*8A_AGAG	CGAATCTACGGCTGAGATGCAGAG	train
T10PAMSGRNA_27580_5A*8C_GGAG	CACGAGTCGTGACATAACACGGAG	train
CLINVARREF_42554_6C_TAAA	AGCTTCTTGAGATGACAATCTAAA	train
CLINVARREF_37847_5C*6C*8C_TACC	ACTGCCGCATGGTTCTAACCTACC	train
CLINVARALT_47835_4C*6A*8A_CAGT	CAGCTAGACCACACGGAGCACAGT	train
CLINVARREF_39030_4A*6C*7C*8A_GAGC	ACCAGCCAGGCCTCGTCCCCGAGC	train
CLINVARALT_53503_4C*5C*6A*8A_TGAT	CATCCATAACCCATCCTTCTTGAT	train
CLINVARREF_36027_4C*5C*6A*8A_GAGT	AATCCAGACGCTAGTGGTGAGAGT	train
T10PAMSGRNA_14345_6A_AGCG	CCGTGATTGCTAGCTACGGGAGCG	train
CLINVARALT_52055_4C*6A*8C_TGCC	GCCCTAGCCAGCCCTGAACTTGCC	train
CLINVARALT_45336_6A*8A_CATC	AATTGATATGTTGTTCAAAACATC	train
T10PAMSGRNA_27325_5A_AGCG	CATGATGTAGGCGTACCCGCAGCG	train
T10PAMSGRNA_13317_7A_GAAG	GGATTTAGGCAGGCCTCTCGGAAG	train
T10PAMSGRNA_18055_6A*7C*8A_AGCG	CATGTACACATGAGGAGCACAGCG	train
T10PAMSGRNA_25068_4C*5A*8A_GACG	TCACAGTACTCGGCCGGACCGACG	train
PAM256ACT_34932_5C*6C*7C_GTGA	GTCGCCCTCGAACTTCACCTGTGA	train
CLINVARALT_51129_5A*6C*8C_CAGA	AAATACTCGCAATAACTATGCAGA	train
T10PAMSGRNA_19487_6C*8A_GAAG	CGAGGCTACGGCCTGCGTTGGAAG	train
T10PAMSGRNA_23423_5C*6A*8C_AAGG	ATCTCATCTAAGATAGAGCGAAGG	train
T10PAMSGRNA_24162_7A_AACG	CTCTGTATTACGTATAAGCGAACG	train
CLINVARREF_38731_5C*6C_TGCC	CACTCCTGCAACACCATCTCTGCC	train
T10PAMSGRNA_16781_4C*6A_AAAG	CTCCGATGCGGGATCGCTGAAAAG	train
CLINVARALT_55426_6A_CAGA	GCTGTAGGTGGACACGTGCTCAGA	train
T10PAMSGRNA_27081_5A*6A_AAAG	CGTGAATTTCTAAGCACCCAAAAG	train
T10PAMSGRNA_19912_4A*5A*7C_AACG	CTCAATCTATTACTCATCCCAACG	train
CLINVARALT_54201_6A*7C_CACG	AACTTACTGTCTTGTTAGTGCACG	train
T10PAMSGRNA_32797_6C*7A_GAAG	TAGTTCATTGGAACTACTCTGAAG	train
CLINVARALT_52516_5C*6A*7A*8A_AAAT	ACCTCAAAAGCCATAGGTAGAAAT	train
T10PAMSGRNA_26706_4C_AGGG	CTCCGTGTTAAATGGCGGTAAGGG	train
T10PAMSGRNA_26231_4C*5C*6C*8C_AAAG	AATCCCGCTATCTAAGTACGAAAG	train
CLINVARALT_50938_5C*6C_CAGA	CGAGCCTGTGTCACACAAAACAGA	train
CLINVARREF_42391_6C*8A_AAAC	TGGTTCGAGGACCTGGGATCAAAC	train
T10PAMSGRNA_14348_6A_GACG	CCTTGATTGATCTATCTTCGGACG	train
T10PAMSGRNA_30717_4A*5C*6A*7C*8A_GAAG	CCGACACAGTCTGTGCACCTGAAG	train
T10PAMSGRNA_27953_6C*7A*8A_AAGG	CGCGTCAAGTACTACTGTCTAAGG	train
T10PAMSGRNA_23726_5C*6C*8A_AGGG	TCGTCCTAGTGCAGAGGCCGAGGG	train
T10PAMSGRNA_11739_4A*5C*7A_GAGG	AGAACGAGCGGTCATGTATAGAGG	train
CLINVARREF_43664_5A*6C*7C*8C_AGTT	GATGACCCCGCATGAGATCAAGTT	train
PAM256ACT_34943_5A*7C*8C_GTGG	GTAGAGCCTACTGCTCTTAGGTGG	train
CLINVARALT_49498_4C*5A*6C_TAAA	TGCCACTGCTAAGGAATTGCTAAA	train
T10PAMSGRNA_19489_6C*8A_GAGG	TCGGGCTAACGACGCGCCGGGAGG	train
CLINVARALT_52500_5C*6A*7C_GACC	TTCGCACTGCTGTGCGCTATGACC	train
CLINVARREF_44157_6A*8A_CAGC	AGTGTATAGGTATACAACAACAGC	train
T10PAMSGRNA_15165_4C*5A*6C*7A*8A_AGCG	CGTCACAATCCTCACATCGAAGCG	train
CLINVARREF_41708_5A*6C*7C*8C_TGCT	TCTTACCCGTCACCACCATCTGCT	train
T10PAMSGRNA_25981_4C*5C*7A_AAAG	GGTCCTATCAAGCTAGAAATAAAG	train
CLINVARALT_51050_4A*5C*6C*7A*8C_AACA	TGGACCACTCCAAGTTTGGCAACA	train
CLINVARALT_46094_5C*6A*7A*8C_TGCT	CATTCAACTGTTCACCACAATGCT	train
T10PAMSGRNA_22026_4A*6C*8C_AGGG	CTGAGCGCGAGCATACAAAGAGGG	train
T10PAMSGRNA_20774_4A*7A*8A_AGAG	TACATGAAGTTCTGTGAACGAGAG	train
T10PAMSGRNA_17826_5A*7A_AGGG	ATGGAGATCAAGGATGTATGAGGG	train
CLINVARALT_55076_4C*6A*7C*8A_AATG	GCCCTACAGGAATGGCGCCAAATG	train
CLINVARREF_35299_5C*6A_AACA	TGGTCAGTCTCTGCGCGTGGAACA	train
T10PAMSGRNA_25747_4C*7C_GAAG	TACCTGCTCGCCTATACCCTGAAG	train
T10PAMSGRNA_30542_4A_AACG	GTCATGTGTAGGCAGATACGAACG	train
T10PAMSGRNA_12197_4A*6C*7A_GAAG	TCGAGCATAGGGATTCGTCAGAAG	train
T10PAMSGRNA_13913_5C*7C_AAGG	CTGTCTCTCAATATTAACTGAAGG	train
T10PAMSGRNA_18902_5C*6C_AACG	GGTGCCTTCGTTCGAGGACGAACG	train
T10PAMSGRNA_24175_7A*8C_AGCG	CCGTGTACTCAAGTGTCTACAGCG	train
T10PAMSGRNA_32364_5A*7A*8A_AGAG	ACGTAGAAGTCATATGTGACAGAG	train
T10PAMSGRNA_12779_5A_GAGG	TGCTATGTGAAGGCATGGGCGAGG	train
T10PAMSGRNA_13315_7A_AGCG	GACTTTAGAGATTGTCTGCTAGCG	train
T10PAMSGRNA_16123_4C*5C*6A*7A_AAGG	ATACCAATGCTCATTCCGTTAAGG	train
CLINVARREF_35148_5A*6A*8C_GAGT	AGGGAATCTGGAAGCGTTTAGAGT	train
CLINVARALT_54815_5C*6A*7A_AAGA	GTGGCAAGATCTCACTGATGAAGA	train
CLINVARREF_43354_4C*5C*6C*7A_TGCC	GGCCCCATGCTCGCAGCCTCTGCC	train
T10PAMSGRNA_26573_4C*7A*8A_AAGG	TCGCGTAAAGAGGATACTAGAAGG	train
CLINVARREF_37000_4C*6C_TACA	CCTCTCGGTTCACAGTACGCTACA	train
T10PAMSGRNA_31605_4A*6C*7A*8C_AGCG	CACAGCACGACTGCTGTTTAAGCG	train
T10PAMSGRNA_22747_5A*7C*8A_GAAG	GAGTAGCAGCGTGCTCACCAGAAG	train
CLINVARREF_36670_5A*6C_AGCT	CTTTACGGGCTTCCACAGACAGCT	train
CLINVARALT_48168_5C*6A_TATA	GTGGCAGGTGTTGGGAAATGTATA	train
T10PAMSGRNA_30718_4A*5C*6A*7C*8A_GACG	CCGACACACTTGGCCTCACAGACG	train
CLINVARALT_46603_4A*6A*8A_TGTA	TTGAGATAATTTAGTTTATATGTA	train
T10PAMSGRNA_27628_5A*7C_GACG	CTAGAGCGGTTTATATCTCAGACG	train
CLINVARALT_52198_4C*6A_GACC	TCTCTATGTTGCAGTAATCAGACC	train
T10PAMSGRNA_13746_5C*6A*7C*8A_AGGG	TCATCACATCGGCAGTCACGAGGG	train
CLINVARALT_45285_4C*5C*6A*7A_GAAG	AGTCCAAGGGAAGCCATCCAGAAG	train
CLINVARALT_47037_6A*8A_CGAA	CAGGGAGAGCCCGCATTAACCGAA	train
CLINVARALT_47820_4C*5A*6A*8A_TGCA	CCTCAAGACATGGAGATCTGTGCA	train
T10PAMSGRNA_14440_6A*8C_GGAG	CAGTGAGCTGCCGTGCCGATGGAG	train
T10PAMSGRNA_21441_4A*5C*8A_AAAG	TCGACGTATAACGTGACTTGAAAG	train
CLINVARALT_50984_6C*7A_CAAG	AATTTCAGGTGAGTAAATTGCAAG	train
CLINVARALT_54372_4A*5C*6A*7C*8C_TGTT	GAAACACCAGAAAATGGCAGTGTT	train
T10PAMSGRNA_30925_4A*5C_AGCG	CTGACTGTCACTATCTGAGGAGCG	train
T10PAMSGRNA_27484_5A*6C_AGAG	TTGGACGTTAGAGACACGAGAGAG	train
T10PAMSGRNA_17034_4C*6C*7A*8A_AGAG	CGCCGCAAGCGCGATAAGAAAGAG	train
T10PAMSGRNA_18664_5C*6A_AGAG	ACGGCAGTCACATCGCCGCAAGAG	train
T10PAMSGRNA_21871_4A_AAAG	CACAGTGGACGACTGTTCGTAAAG	train
T10PAMSGRNA_10794_4A*7A_AGAG	CTAATTAGACACTGGCTAGTAGAG	train
T10PAMSGRNA_25480_4C*8C_GGAG	GACCTTGCACCGAGGAAGATGGAG	train
T10PAMSGRNA_29690_4A*5A*6C*7A*8A_GGAG	TGAAACAAGCCGTCTAAGAAGGAG	train
CLINVARALT_48932_5C*6A*7C_CAAA	TGCTCACTTTCGGGCTGCTTCAAA	train
T10PAMSGRNA_26059_4C*5C*7C*8A_GAGG	CCTCCTCAGCGCCTGTATAAGAGG	train
T10PAMSGRNA_31780_4A*7A_GGAG	GGAAGGAGATCTACTACAGAGGAG	train
CLINVARREF_40833_4A*5A*6C*7C*8C_AACC	ACTAACCCTTACACCTTTGGAACC	train
T10PAMSGRNA_28123_7A_AAGG	CTCGTGATCACGTGGATTTCAAGG	train
T10PAMSGRNA_14586_6C*7A_AGGG	ATCTGCATGTTAACGAACAGAGGG	train
T10PAMSGRNA_28335_5C*6A*7C*8C_AGCG	TCGGCACCTCATTCTCTAGTAGCG	train
CLINVARALT_53668_5C*6A*8C_AAGA	ACAGCAGCTCGAAGAGGTAGAAGA	train
T10PAMSGRNA_21837_4A*7C_GAAG	TTCAGTCGGCGCGACACCATGAAG	train
CLINVARALT_54841_6A_GATT	TGTTTAGTTTCTTTCAGCATGATT	train
CLINVARALT_54975_6A*7A_CATT	AACTGAAGAGCTAATTATACCATT	train
T10PAMSGRNA_30588_4A*7C_GACG	GAGATGCGCAACCTTAGCGCGACG	train
T10PAMSGRNA_24173_7A*8C_AAGG	AAGTGTACCGACTAACTGCGAAGG	train
T10PAMSGRNA_26826_4C*6C*7C_AGGG	TCGCGCCTCGGTGAATGACGAGGG	train
CLINVARREF_36227_6A*7C*8A_TAAA	CACGGACACGGCCCGGTTTGTAAA	train
T10PAMSGRNA_24374_6C*7C*8C_AGAG	ACTTGCCCATTGCATGTAGTAGAG	train
T10PAMSGRNA_28048_6C*7C_GACG	TGAGTCCTACCAGAATTCCTGACG	train
CLINVARALT_52011_6A*7A*8A_CGTG	CGCTGAAAGTGCCATGACATCGTG	train
T10PAMSGRNA_21358_4A*5C*6C*7C_GACG	TGCACCCGAGCCATGAAGTGGACG	train
T10PAMSGRNA_24257_8A_GAAG	GGCTGTGAGTGAGAAGCGTCGAAG	train
T10PAMSGRNA_16142_4C*5C*6A*7A_AACG	CGACCAAGCTGATATACTAGAACG	train
T10PAMSGRNA_33116_5C*6A_AGGG	CCTTCATTCGAGCATACATAAGGG	train
T10PAMSGRNA_17672_5A*6C*7A*8C_AACG	GAGGACACACCTTCTCATCAAACG	train
T10PAMSGRNA_26270_4C*5C*7A_GGAG	GCGCCGATGCCGGAAGACGGGGAG	train
CLINVARREF_42945_4A*5C*6C_CAAC	ACCACCGGCCCCATGTAACACAAC	train
T10PAMSGRNA_25061_4C*5A*8A_AAAG	GGCCAGTACGTGCAAGGCTCAAAG	train
T10PAMSGRNA_13198_6A_GACG	TTCTTATGAGTGTGACCGAGGACG	train
CLINVARALT_54287_5C*6A*7C*8C_CGCT	ACGGCACCAACCCAGACCCGCGCT	train
T10PAMSGRNA_14496_8A_AGGG	AGCTGTTAGATCCGCGGTCTAGGG	train
CLINVARREF_40524_6C*7A_TATG	ATGGGCAGACTGGAGGAATATATG	train
T10PAMSGRNA_30664_4A*5C*6A*7A_AGAG	GCAACAAGTCCATGAGTGCGAGAG	train
CLINVARALT_48634_5C*6A*8C_TGTT	TGTTCATCGGATCACATGGATGTT	train
CLINVARALT_53259_4C*6A*8A_AATT	AGTCTAGAATGGACTTGAAGAATT	train
CLINVARREF_35404_4C*5A*6A*7A_AAGT	GAGCAAATGGAGTCACAATCAAGT	train
CLINVARALT_54517_4C*6A*7C*8A_TGCC	CAGCTACAGTGTGTGGCGGTTGCC	train
T10PAMSGRNA_26012_4C*5C*8A_AACG	TACCCTTACGTCTATCCATTAACG	train
T10PAMSGRNA_22576_5A*6C_AGGG	TATTACTGGCGCCAGACATGAGGG	train
T10PAMSGRNA_18538_5C*6A*7A*8A_GACG	ATGGCAAACGTTTGGTTCGCGACG	train
CLINVARALT_48861_6A*7C*8A_CAGA	TGCTTACAATGTGTCCTCAGCAGA	train
CLINVARREF_40933_4C*5A*6C*7C_AAGA	TCACACCTCATCAATTTCCAAAGA	train
CLINVARREF_43280_4C*6C*8A_AAGA	TGGCTCGATCCCACACCAGGAAGA	train
T10PAMSGRNA_22268_5A*6A*7C*8A_GACG	ATGTAACATGCGCTACTTTGGACG	train
T10PAMSGRNA_14949_4C*5A*6A*7C*8C_GAGG	TTGCAACCTGAATGACACGTGAGG	train
CLINVARREF_43938_5C*6C*7C_AAAC	TATTCCCTGGGAGGCCTGGTAAAC	train
CLINVARREF_35632_4C*6A*7A*8A_AAGC	CACCTAAAATTCCAATTTCTAAGC	train
CLINVARALT_51592_4A*6C*8A_CAAA	AGCAGCGATGTCTTTGGGTTCAAA	train
T10PAMSGRNA_32004_5A*6A*8A_AGAG	GCGTAAGAACCATCACGGTGAGAG	train
T10PAMSGRNA_17957_5A*8C_GAAG	ACTGAGGCGTCGCTGTGTCAGAAG	train
T10PAMSGRNA_31403_4A*6A*8C_AAGG	ATGAGAGCTGCATCTGATGTAAGG	train
CLINVARALT_52275_5C*6A*7C_TATC	TTTTCACTGCTCAATGTATATATC	train
CLINVARALT_53589_4A*6A*7C*8A_AAGC	GGCATACAGCTCTGCTTCAAAAGC	train
T10PAMSGRNA_11620_4A*5C*6C*8C_GGAG	CGCACCTCGAAAGCCTGGTGGGAG	train
T10PAMSGRNA_14117_5C*6C*8C_GAAG	CCTTCCGCTAATCTCACTCCGAAG	train
T10PAMSGRNA_29180_6C*7A_GGAG	GTCGGCAGTCGCTCTAGGTGGGAG	train
T10PAMSGRNA_24311_6C*8A_AAAG	CAGTGCTACGAAGCTGTCACAAAG	train
T10PAMSGRNA_12991_5A*7A_AAAG	TATTAGAGTCAGAGGTTGAGAAAG	train
T10PAMSGRNA_33200_5C*6A_GGAG	AAGTCAGTAGTGTCATGCCTGGAG	train
PAM256ACT_34871_5A*7C*8C_GAGT	GTAGAGCCTACTGCTCTTAGGAGT	train
T10PAMSGRNA_14405_6A*7C_AGCG	TCATGACGGATGACGTGAATAGCG	train
T10PAMSGRNA_30882_4A*5C*7C_AACG	TTGACTCTCATGAGTAAAGAAACG	train
T10PAMSGRNA_31171_4A*5C_AAAG	CAGACGTGCTATAGTGAATTAAAG	train
CLINVARALT_50702_5C*6C_AGTA	CACGCCGTCCGGCATCTACCAGTA	train
T10PAMSGRNA_32773_8C_AAGG	TCGTTTGCGAGGCAGTCGACAAGG	train
CLINVARALT_46790_4C*6A_TAGA	GCGCTAGTTCCAAATGAGAATAGA	train
T10PAMSGRNA_17181_4C*6C_AAAG	GACCGCGGTCACACCAAGACAAAG	train
CLINVARALT_47049_5C*6A_TGCC	ACGGCAGGCGCTGTCACCACTGCC	train
T10PAMSGRNA_25355_4C*7A_AGCG	TCGCTTATTAACAGTATTTAAGCG	train
T10PAMSGRNA_27778_6A*7C*8C_GACG	ACAGTACCATGACTCAAGAAGACG	train
T10PAMSGRNA_15194_4C*5A*6C*7A_AGAG	GTGCACAGGTTAGAGAGTAAAGAG	train
T10PAMSGRNA_15607_4C*6A*8A_GAAG	AGTCTAGAAGCCTCCAGTCGGAAG	train
CLINVARALT_52590_5C*6A_AAGT	ACTTCATGGTGGAAAGATTGAAGT	train
T10PAMSGRNA_13633_7C_AAGG	CGCTTGCGCACAGCAGATTAAAGG	train
T10PAMSGRNA_20558_4A*7C*8C_GACG	ACGATTCCGAGTGACGTTGCGACG	train
CLINVARALT_54108_4C*6A*7C*8A_GACA	CCACTACACACAGTACATCAGACA	train
CLINVARALT_53446_5C*6A_TAGC	ATGTCATGTATCAGGTCCCGTAGC	train
CLINVARALT_47112_4C*5C*6A*7A_GAGT	TGTCCAAGGACGTGCCACGCGAGT	train
CLINVARALT_54293_4C*6A_TAAC	GTCCTATTGTTTGTTCTTCTTAAC	train
CLINVARALT_53628_5A*6A_CGCA	CATGAAGGAGATCGTGCTCACGCA	train
CLINVARALT_46802_5C*6A_AGCG	AGGTCAGGGAGCACGTGGTGAGCG	train
T10PAMSGRNA_14265_5C_AGCG	ACATCGGTATCTCTGCTCTTAGCG	train
CLINVARALT_53526_4C*6A_TGAG	TTCCTATTGCTTTGCTTCCATGAG	train
CLINVARALT_55065_4C*6A*7A_AACT	TGGCTAAGGCCCGCAGCGAGAACT	train
T10PAMSGRNA_17903_5A*7C_AAGG	CTAGAGCTTCGCGCGAAGTCAAGG	train
CLINVARREF_36172_4C*5C*6A_AGAC	CACCCAGGAGCCCATTCCGAAGAC	train
CLINVARREF_39909_6C*8A_CAGT	ATTGTCTAGCATGGCAGATGCAGT	train
CLINVARREF_44006_4A*5C*6C_TGAG	CAAACCTGTACATTCAGCACTGAG	train
CLINVARALT_51689_4A*5A*6C*7A_AAGA	GAAAACAGTAGCTGACCTAGAAGA	train
CLINVARALT_47496_5A*6A*8C_CAGC	TCCTAAGCAAGGGGAGAGGCCAGC	train
T10PAMSGRNA_10195_4A*5A_AGCG	TCGAATTGCGGGTATACCCAAGCG	train
CLINVARREF_39108_5A*6C*7C_CACT	TCATACCGTCCAAAAGAGATCACT	train
CLINVARREF_35868_4A*5C*6A*8C_CGCT	GAAACAGCATGACTGTGGGGCGCT	train
CLINVARREF_42994_6C*7A_TACG	GCCGGCAGTTTGCCAGCGAGTACG	train
T10PAMSGRNA_22228_5A*6A*8A_GACG	ATATAATACTCAAGTGCTCTGACG	train
T10PAMSGRNA_15673_4C*7A_AAGG	CATCTTAGTCCTAGCGAAAGAAGG	train
T10PAMSGRNA_28655_5C*6C*7C_AGCG	CCTGCCCGCGCGGCTGCCAAAGCG	train
T10PAMSGRNA_28074_6C*8A_AGAG	TGCGTCGATGGGCGGTATCTAGAG	train
CLINVARREF_42370_5A*6C_CGTG	CTTGACGGCCACACTCTCACCGTG	train
T10PAMSGRNA_21872_4A_AACG	CAGAGTGGATGCCAGAGGATAACG	train
T10PAMSGRNA_12866_5A*6C*8C_AGGG	GTGTACTCCGCATCACACAAAGGG	train
T10PAMSGRNA_24875_4C*5A*6C*7A_AGCG	GCACACATTGTTAGACCTTAAGCG	train
CLINVARREF_40868_4A*6C*8C_AGCC	GGTATCGCTGTGCTGCTCGGAGCC	train
CLINVARALT_49360_5C*6C_TGAC	GGCTCCGGTGCTCTGGGAAATGAC	train
CLINVARALT_54419_4C*6A_AGAT	AGGCTAGGGTCCCCACTGTGAGAT	train
CLINVARALT_49342_6C*7A_TGCC	CAAGGCAGGCTCTGCAGGCCTGCC	train
CLINVARREF_42819_4A*6C_CGTT	GCCAGCGGCTGGTGGAAGAGCGTT	train
PAM256ACT_34229_5C*6C*7C_ACGA	GTCGCCCTCGAACTTCACCTACGA	train
CLINVARALT_54587_5A*6A_AAAT	AATTAAGGTGAGTTTGGATTAAAT	train
CLINVARREF_40297_6C*7A_CAGT	GGCTGCATGGGGACCTGAGGCAGT	train
T10PAMSGRNA_32437_5A_GAAG	CGTTAGTGGTCGTCCAGCGCGAAG	train
CLINVARALT_46725_5C*6A*8C_GAAT	GGCTCAGCGTGTCTTTGGCTGAAT	train
T10PAMSGRNA_18857_5C*6C*7A*8A_GAAG	CAGGCCAAGACTAGAGTACAGAAG	train
CLINVARREF_41834_6C*7A*8A_CAGT	TATTGCAAGCACTGCACCTTCAGT	train
CLINVARALT_50586_4C*5C*6C*8A_AGAA	AGCCCCGATCCAGTCTGTGAAGAA	train
T10PAMSGRNA_10868_4A*7C_GACG	TGTATTCGGCTTTCCATGTCGACG	train
T10PAMSGRNA_23426_5C*6A*8C_AGGG	ATCTCATCCTAGCATCCAGCAGGG	train
T10PAMSGRNA_17857_5A*8A_GAAG	CTGGAGTAGAGGTCTAAGCTGAAG	train
T10PAMSGRNA_30070_4A*6A*8C_GGAG	CATATATCGTGCCGGACTTGGGAG	train
CLINVARREF_37264_4C*5C*6C*8A_TAAG	GGCCCCGAAATGGAACCGCGTAAG	train
T10PAMSGRNA_32872_6C*7C_AACG	AACTTCCTTCTGCTGTGCGAAACG	train
CLINVARALT_45891_4C*5C*6A*7A*8A_AACA	CTCCCAAAATTCACTGTGAAAACA	train
CLINVARALT_47187_6A*8A_CAAC	ATTTGATATAACAATGTGATCAAC	train
CLINVARALT_49332_4C*6C*7A*8C_TATC	CACCTCACCTTTAACTTAGATATC	train
CLINVARALT_49379_5C*6C*7A_GAAG	GGCTCCAGGAGTTACAGACAGAAG	train
T10PAMSGRNA_29041_7A*8C_AAAG	GACGGTACCATTTCCGCCTAAAAG	train
T10PAMSGRNA_16496_4C*5C*6C*8C_AGGG	TATCCCTCCAAACGTAATTTAGGG	train
T10PAMSGRNA_25414_4C*7C*8A_AGAG	TATCTTCACATTCTTAGAAGAGAG	train
CLINVARREF_43504_6C*8C_CGAC	CTCGTCGCCCAGCTTCAGCCCGAC	train
T10PAMSGRNA_11519_4A*5C*8A_GAGG	TGTACTGAATACTCCATGTGGAGG	train
CLINVARALT_45656_4A*5C*6A*7C_TGCT	CTTACACGAGAATTCCCGTTTGCT	train
CLINVARREF_39803_4C*5A*6C*7C*8A_TGAC	GCTCACCACGGCGCAGCCTCTGAC	train
T10PAMSGRNA_11184_4A*7C_AGAG	GCAATGCGGAGAGATGACTCAGAG	train
T10PAMSGRNA_17222_4C*7A_AACG	ACTCGGAGGTCCTCCAAGTAAACG	train
CLINVARREF_38480_6C*7A_AAGC	CCAGGCAGGCGGAGCACCCCAAGC	train
ENDOSITE_55743_6A_GTGG	GCCTGAGTGTTGAGGCCCCAGTGG	train
CLINVARREF_44966_6A*8C_TAAG	AGTTTATCTGTGTGACACCGTAAG	train
CLINVARALT_51897_5C*6A*7A*8A_CGAC	ATTTCAAAGAATTCCAACAGCGAC	train
T10PAMSGRNA_27543_5A*7A_AAGG	TGCGAGAGATCCGCGTTGCTAAGG	train
CLINVARALT_51854_5C*6A*7A*8A_GATT	GCTTCAAATGTCATCAACCTGATT	train
CLINVARALT_50410_4C*6C_AGAA	GTTCTCTGAGTTTGTGCTTAAGAA	train
CLINVARREF_43211_5A*6C*8A_AGCC	CCCTACGAGCTGTGTGCTGTAGCC	train
T10PAMSGRNA_27257_5A*8C_GAAG	AGAGATTCATCGATTATCTCGAAG	train
CLINVARALT_53126_6A*7C_TGCC	GTGTGACTCCAGCTTCCCAATGCC	train
T10PAMSGRNA_25458_4C*8A_GACG	AGCCTTGACTGATACTTGGGGACG	train
CLINVARREF_40935_5C*6C*7C*8A_CAAA	TCGTCCCAATTCACCTGGTCCAAA	train
CLINVARREF_36667_6C*7A_GAAG	AAATGCAGTTTGTGAATGAAGAAG	train
T10PAMSGRNA_30623_4A_AAGG	AAGATGGGGCGGCAGAATGTAAGG	train
T10PAMSGRNA_22022_4A*6C*8C_AACG	GGTAGCGCTCCTGACGATCTAACG	train
T10PAMSGRNA_10755_4A*6A_AGCG	AGCATAGGTAATGTATTGTCAGCG	train
T10PAMSGRNA_16901_4C*7A_AAAG	TCGCGTAGTGTCTGTAATCAAAAG	train
T10PAMSGRNA_23196_6C*7C_AGGG	ACTTTCCGCTACGCCTCGTAAGGG	train
CLINVARREF_42210_5C*6C*8A_TGTG	TTCTCCGATGTCTAACTCTTTGTG	train
T10PAMSGRNA_33919_7C*8A_GAGG	TGTTGTCAACGCATACGAGCGAGG	train
T10PAMSGRNA_31638_4A*6C_GACG	GGTAGCTTGAAGTAGTCCGCGACG	train
CLINVARALT_49200_5C*6C*8A_CATG	CTGGCCGAAGTGGGGAAGGACATG	train
CLINVARALT_47067_4A*5C*6A*8A_TGAA	CGTACAGAAGTTGGCATCAATGAA	train
CLINVARALT_50283_6C*7A_TATC	CAAGGCATCGGATTTAGGCGTATC	train
T10PAMSGRNA_14561_8C_AAAG	TGCTGTGCGCCGGTCTACAAAAAG	train
CLINVARALT_50396_4C*5A*6C*7C_TGTC	CGGCACCTCGGCGTCCCGCGTGTC	train
CLINVARREF_43524_4A*6C_CGCA	TGGAGCGTTCGTAGCAGGCACGCA	train
T10PAMSGRNA_11870_4A*6A*7A*8A_GGAG	CTCAGAAACTTCAGTGTACTGGAG	train
CLINVARREF_43878_6C*7A_GAGC	TTGGTCAGAGAATAATCTCTGAGC	train
T10PAMSGRNA_21097_4A*5C*7A*8A_GAAG	GGTACTAACGAGTGCGCGTCGAAG	train
CLINVARALT_54688_5C*6A*8C_GAGC	CAGTCAGCCTGGCCTCATCAGAGC	train
CLINVARALT_48383_4C*5A*6A*8A_CGAC	CTGCAAGACGTCCAGTGGAACGAC	train
CLINVARALT_46469_6A*7C*8A_CAAA	CGCTGACAGCTGGACAAAATCAAA	train
CLINVARALT_46179_4C*6A_GATA	GCGCTAGGTCTCACAGCTGCGATA	train
CLINVARREF_40620_4C*6C*7A_GAAA	CAACTCAGTTCATGGAATTTGAAA	train
T10PAMSGRNA_19944_4A*5A*8A_AGAG	CGCAATGACATATCAGTTCCAGAG	train
T10PAMSGRNA_29677_4A*5A_GAAG	GTGAATGGATGATATGAGTCGAAG	train
T10PAMSGRNA_10249_4A*5A*8A_GAGG	TATAATGAGCGCAGCGCCGGGAGG	train
T10PAMSGRNA_18737_5C*8A_GAAG	GCGGCTTATGTTACATCTGAGAAG	train
CLINVARALT_55335_6A_AGAT	CACTTAGGTCTGCAGATCTGAGAT	train
T10PAMSGRNA_19875_4A*5A_AGCG	TAGAATTTCATTCAAGCATCAGCG	train
T10PAMSGRNA_29242_6C*7C*8C_AACG	GGTGGCCCGCGTCGTGCTTCAACG	train
CLINVARREF_40218_4A*5A*6C*8A_GAAG	CAGAACGAAGCAATCATGCTGAAG	train
T10PAMSGRNA_19029_5C*7A*8C_GAGG	TGCGCGACCGAATATCCACCGAGG	train
CLINVARALT_51642_5C*6C*8A_CATA	CACTCCGAAAAGAGTATTATCATA	train
T10PAMSGRNA_16786_4C*6A_AGGG	GCGCGATGCTCCATGATCGAAGGG	train
CLINVARALT_53232_4C*5C*6A*7A*8C_CGCC	CCACCAACTGCGACATCGTGCGCC	train
CLINVARREF_44339_4A*5C*6A*8A_AAGC	CTGACAGAACCTGGGGATAAAAGC	train
CLINVARALT_50046_6C_CGTC	TCTTTCGGGGTTGGGCGGTCCGTC	train
CLINVARALT_45493_6A*7C*8A_CAAC	AGGTGACAAATGGAAGTGGACAAC	train
CLINVARALT_49114_4C*6A_AAAC	TCCCTAGGGACTGTGGGGACAAAC	train
CLINVARALT_51845_5C*6A*7A_TGAT	GGTGCAATTCATTGACAACTTGAT	train
PAM256ACT_34239_5C*6A*8A_ACGG	GGGTCAGACGTCCAAAACCAACGG	train
CLINVARREF_37245_4A*6C_CATC	ATCAGCTTCTTTGATGGCATCATC	train
T10PAMSGRNA_18790_5C*7C_GGAG	AGCGCTCTCTACGTATTTAAGGAG	train
CLINVARREF_41616_5A*6C*7C_CGTT	ACCTACCTTTAAGTCTTCTTCGTT	train
CLINVARREF_42311_4A*6C_CGCT	TGCAGCGGGTGCGAGAGATCCGCT	train
PAM256ACT_34498_5C*6A*8A_TGAA	GGGTCAGACGTCCAAAACCATGAA	train
T10PAMSGRNA_30413_4A*6C*7C*8C_AAGG	TGCATCCCCGAAGTCGAGGAAAGG	train
T10PAMSGRNA_30323_4A*6C*7A_AAGG	TACATCATTATGATATAGCTAAGG	train
CLINVARREF_36541_5C*6C*8A_TAAT	GGATCCGACACTTGGTAAGTTAAT	train
CLINVARREF_36478_4A*5A*6C*8A_AGTT	TGGAACGATTTGGAGAGGTAAGTT	train
T10PAMSGRNA_11237_4A*5C*6A*7A*8A_GAAG	ATGACAAAGTGCCGGACGTAGAAG	train
CLINVARALT_48657_6A_AATT	CACTTAGGGATTACGGGATAAATT	train
CLINVARREF_43216_6C*8A_AGAC	CCTGTCGATTAGGTCAACATAGAC	train
T10PAMSGRNA_24698_4C*5A*6A_GACG	GTACAAGGCGTGACCTTACAGACG	train
CLINVARALT_51158_4A*5C*6C*7A_AAGA	AAAACCAGTTTCCAAGTGCCAAGA	train
CLINVARREF_42649_4C*5A*6C*7A_TAGA	TGGCACAGGAGTTAAGTGGATAGA	train
CLINVARREF_42221_6C*8A_AAAG	AGAGTCTATGCCAAGGCAGAAAAG	train
CLINVARREF_41869_4A*5C*6C*8C_GAGC	AAGACCGCTCGCCGTGGACAGAGC	train
T10PAMSGRNA_16959_4C*7C*8A_GAGG	TGCCGTCAATGAGATGCCCAGAGG	train
CLINVARREF_38027_5C*6C*7C*8A_CGCT	TGGGCCCAGATCGCCGGGCCCGCT	train
CLINVARREF_45091_4C*5C*6A*8C_GACA	TGTCCAGCCCTGTGGCAGATGACA	train
CLINVARREF_41344_4C*5A*6C*7C*8A_AATC	GCTCACCAACAATGGATCCAAATC	train
T10PAMSGRNA_30930_4A*5C_GGAG	CGTACTGTAGCCCGGCTGGAGGAG	train
T10PAMSGRNA_17068_4C*6C*7A_GACG	TATCGCAGTGAGGTCGACCCGACG	train
T10PAMSGRNA_22644_5A*6C*8C_AGAG	TGATACGCTGAGAGTACATGAGAG	train
CLINVARREF_35095_5C*6A*7C*8C_AAAG	TACTCACCGGAAACAGGTTGAAAG	train
CLINVARREF_40153_4A*5A*6C*8C_CGCC	TACAACGCTCCATGTGCTGCCGCC	train
T10PAMSGRNA_27298_5A*7C*8C_GACG	CTAGATCCCGCCCGGTTGGCGACG	train
T10PAMSGRNA_28417_5C*7A*8C_GAAG	CAGGCTACACTGCGACCTCTGAAG	train
T10PAMSGRNA_17732_5A*6C*7C*8A_AACG	CTCGACCACACTGTGCGCCTAACG	train
T10PAMSGRNA_17562_5A_AACG	TTGGATTGAGTTAGCTGAGTAACG	train
CLINVARALT_50346_5C*6C*8C_AAGC	TCGTCCTCGGAAATGTTATGAAGC	train
T10PAMSGRNA_11455_4A*5C*8C_AGCG	ACGACTTCCTGCCGTGCAGTAGCG	train
CLINVARALT_53939_5C*6A*8C_AAAG	ATCTCATCTCAATAATGGATAAAG	train
T10PAMSGRNA_12321_4A*6C*8C_AAAG	TGCAGCGCGTAGTGCATGTGAAAG	train
T10PAMSGRNA_10411_4A*5A*6C_AAAG	TCTAACGTTCACGCCGGTCTAAAG	train
T10PAMSGRNA_28316_5C*6A*7C*8A_AGGG	AACGCACAATCTTGCGAATAAGGG	train
CLINVARALT_50698_4C*5A*6C_CGCT	CGCCACGGGGACCGCCTCGTCGCT	train
T10PAMSGRNA_31297_4A*6A*7A_GAAG	TCAAGAAGATACGTATGTAAGAAG	train
T10PAMSGRNA_17993_6A*7A*8C_AAGG	TGTGTAACATGAATATGCCAAAGG	train
CLINVARALT_55375_4A*6A_GAAA	AACAGATGTGTCATGTGTGAGAAA	train
CLINVARALT_53304_5C*6A_CATT	CACTCAGTAGGTGCCGTCCCCATT	train
T10PAMSGRNA_22903_6A*7C*8A_AAGG	ATGTTACAGATAGCTCCGTTAAGG	train
T10PAMSGRNA_23099_6C*7A_GAGG	CCGTTCATCGATAGGTTCATGAGG	train
CLINVARREF_44840_6A*8C_AGCT	TCTGGAGCAGCCGGATGCACAGCT	train
CLINVARALT_49654_4A*5A*6C_CGTA	TTGAACTTGGCTTCACATTCCGTA	train
T10PAMSGRNA_17055_4C*6C*7A*8C_AGCG	AGCCGCACAGTGGAGTATTCAGCG	train
CLINVARREF_35942_5C*6A_TATC	GAAGCAGGTTTCCAGGCGGATATC	train
CLINVARALT_51394_5C*6C*7A*8A_AAAA	GATTCCAAAGAAGAAGGGACAAAA	train
T10PAMSGRNA_32358_5A*6C_GACG	AGCTACGGCTAGCATCCCTCGACG	train
CLINVARREF_42788_4A*6C*7C_AGTT	CTGAGCCTCCAGTGACTTCAAGTT	train
CLINVARALT_54623_4C*5C*6A*7C*8C_AGCC	GTGCCACCCACGACATCCTTAGCC	train
CLINVARREF_43012_4C*6C_CATT	GCTCTCGGAGCTCAGCCTTGCATT	train
CLINVARALT_51879_6A_TGTT	CGCTTAGTACCTTGATCAGGTGTT	train
T10PAMSGRNA_13958_5C_GACG	GACTCTGTCTCTAGTCCGCTGACG	train
T10PAMSGRNA_20630_4A*6C*7A_GGAG	CAGATCATGCCGCTGAATTAGGAG	train
T10PAMSGRNA_25401_4C_AAAG	TTGCTTTGCTGACGCTTAGGAAAG	train
CLINVARREF_39052_5C*6C*7C*8A_GACC	TGTGCCCAGTCCTGCTGGTAGACC	train
CLINVARREF_36187_4A*6A_TGCC	CGCAGATGTGGCAAAGACGTTGCC	train
T10PAMSGRNA_18025_6A_AGCG	ACGGTATTCGTTCTTGATGAAGCG	train
CLINVARALT_50491_4C*6C*7A_TGAC	GTCCGCAGAGGAGTGTTCGATGAC	train
T10PAMSGRNA_31037_4A*5C*6C*7C*8A_GAAG	TCAACCCAGCATCGTCGGGAGAAG	train
T10PAMSGRNA_26006_4C*5C*7A_AGGG	GGTCCTAGGCGGTAGACTTTAGGG	train
T10PAMSGRNA_24202_8C_AACG	GTGTGTTCGCTGCGAGGAATAACG	train
T10PAMSGRNA_25928_4C*5C*6A*7C_GACG	ATGCCACGTCACTATGCGACGACG	train
T10PAMSGRNA_15398_4C*5A_GACG	TATCAGTGCACTTGACTTATGACG	train
CLINVARREF_44402_4C*5A*6A_CAGT	GATCAATGTGTAAGGGATTCCAGT	train
CLINVARALT_46101_5C*6A*7C_TGCC	GGCTCACTCTTCTAGGGCCCTGCC	train
CLINVARALT_53980_4C*6A*7A*8A_TATG	GTCCTAAAGAAATGCTGAGATATG	train
CLINVARALT_51994_4C*5C*6A_CAGA	GCCCCAGGATGCAGCCGACACAGA	train
T10PAMSGRNA_22758_5A*7C_GACG	GACTAGCTCAGGATATTCTGGACG	train
CLINVARALT_45837_6A*7A_TGAA	ATTTTAATCTTGTAAACACTTGAA	train
CLINVARREF_38143_6C*7A_AGTG	GTAGGCAGATAATCACTCCAAGTG	train
T10PAMSGRNA_24761_4C*5A*8C_AAAG	GGTCATTCTAATCTGTTCTAAAAG	train
T10PAMSGRNA_27405_5A*6C_AGCG	CTCGACTTCTAGTAGCTTGGAGCG	train
T10PAMSGRNA_27672_6A*7A*8A_AACG	TAGGTAAAGACTGCGTGTGAAACG	train
CLINVARALT_50246_6C*7A_GAGA	GGATGCAGCTGGGAGAAAATGAGA	train
CLINVARREF_43849_4C*5A*6C*8C_TGTA	GTTCACGCCACTGAGCAAGGTGTA	train
T10PAMSGRNA_15148_4C*5A*8C_GACG	TGCCATGCGTAATGTATTAAGACG	train
CLINVARALT_46489_4C*5C*6A*7C_AGCC	TGCCCACGTGTGCCTGGGCGAGCC	train
CLINVARREF_39837_6C*7A*8A_AGAG	TAGGGCAAGGGATGGCAGCTAGAG	train
CLINVARALT_47494_5C*6A_TGCA	ACATCAGGGCTGCGGGAACTTGCA	train
T10PAMSGRNA_18668_5C*6A_GACG	TCGGCAGTCAAGGAGTGATTGACG	train
T10PAMSGRNA_25325_4C*6A*8C_AGCG	ACGCTAGCGAATGACAGGCTAGCG	train
T10PAMSGRNA_17599_5A*7C*8C_GAGG	CGCGATCCGTGTCATAGGCCGAGG	train
CLINVARALT_50479_6C*8A_AGTC	CAAGGCGACTTGGGGCATGGAGTC	train
CLINVARALT_52876_5C*6A*8C_AAGC	AGTTCAGCTGGCAACACTGAAAGC	train
T10PAMSGRNA_23029_7C*8A_GAGG	CGATTTCACTTGCTATTACAGAGG	train
CLINVARREF_35448_5C*6A_CGTC	CCTTCATGGCTGAAGTTCTGCGTC	train
T10PAMSGRNA_18670_5C*6A_GGAG	AATGCAGTCGGGATAGCTCGGGAG	train
CLINVARREF_36936_4C*5C*6C*7A*8A_GAAG	ATCCCCAAGAGTGTCACTATGAAG	train
CLINVARALT_51710_5A*6C*7C*8A_TGTA	TATGACCATAGGCTATGAGATGTA	train
T10PAMSGRNA_22495_5A_AGCG	GGCTATGGCGACTGTGTAGAAGCG	train
CLINVARREF_43682_5C*6C*8A_TAGC	ATGTCCGACAATTACTCCTATAGC	train
CLINVARALT_52654_6A*7A*8A_CGAA	ATGTGAAACGCGACGCCCAGCGAA	train
T10PAMSGRNA_22459_5A*7C_GAGG	GCGTATCGTCCGAGCTGGTAGAGG	train
CLINVARREF_36634_4C*5C*6C*7A_AGCA	CAACCCAGCGCTACATCGACAGCA	train
T10PAMSGRNA_10758_4A*6A_GACG	CCGATAGGGCGTGCCATACAGACG	train
T10PAMSGRNA_33943_7C_AAGG	GCTTGTCGCACTAGGTCGGCAAGG	train
CLINVARALT_46439_4C*6A*8A_CACA	TTCCTATAGGGGTCCATTTACACA	train
CLINVARALT_48216_6A_AAAC	GACTGAGTTATGGGAACATCAAAC	train
CLINVARREF_42871_4C*6C*8A_CAGC	TGCCGCGATGGGCGGAGGAGCAGC	train
T10PAMSGRNA_18023_6A_AAGG	TCGGTATTGATTATGTCGAGAAGG	train
T10PAMSGRNA_12712_5A_AACG	GCTTATTGAGCCCAACGGATAACG	train
CLINVARREF_38450_5C*6C*8A_GAAA	AGGGCCGACTCTACCTCTCTGAAA	train
T10PAMSGRNA_28728_5C*7A*8C_GACG	ATGGCGACATCGCATCACTGGACG	train
CLINVARALT_52021_5C*6A*8A_TGTT	GGCTCAGATGATCTACGAGATGTT	train
CLINVARALT_45551_5C*6A*7A*8A_TGCG	GTTTCAAAGTTCATGGTTATTGCG	train
T10PAMSGRNA_28128_7A_GACG	ATAGTGATTGCTGAGCAGTGGACG	train
CLINVARALT_49969_4C*5A*6C_CGCT	CTCCACGGACCCGCCGCAGCCGCT	train
T10PAMSGRNA_31290_4A*6A*7A*8C_GGAG	GGTAGAACAGGCAGTGACGAGGAG	train
CLINVARALT_51401_4C*6C*8A_TGAG	TAGCTCGATGAAGCACTCGTTGAG	train
CLINVARREF_42310_4A*5C*6C_AACC	GTGACCGGGAGCAGGCGCCCAACC	train
T10PAMSGRNA_28077_6C*8A_GAAG	TTCGTCGAGCCTTATCCACAGAAG	train
CLINVARALT_51348_4C*5A*6C*8A_AAGA	GGCCACGAAGTGGCTGTTTGAAGA	train
CLINVARREF_42880_6C*7A_CAGC	TCCGGCAGCCTGTAGATCCCCAGC	train
T10PAMSGRNA_15883_4C*6C*7C_AAGG	ATCCTCCTGTAAACGCGTCCAAGG	train
T10PAMSGRNA_19725_4A*5A*6A*8C_AGCG	CTGAAATCACCCAGTGTGGTAGCG	train
T10PAMSGRNA_10914_4A*6C*7A*8A_AGAG	GCAATCAAGCACGCCGTTAGAGAG	train
CLINVARREF_41374_4A*6C*8A_CGAC	TTGAGCGAGGCTCACAGAGGCGAC	train
PAM256ACT_34968_5C*6C*7C_GCTT	GTCGCCCTCGAACTTCACCTGCTT	train
T10PAMSGRNA_17069_4C*6C*7A_GAGG	GTGCGCAGCATAATTCTACTGAGG	train
CLINVARREF_38791_5C*6C_CACC	CCTTCCGGAGGTGGGAGTTACACC	train
T10PAMSGRNA_21305_4A*5C*6C_AGCG	TGAACCTTAGTCCGCACCGAAGCG	train
CLINVARALT_52695_4C*6A*8A_AGTA	CTCCTAGACTTCCTGCCTCAAGTA	train
CLINVARALT_46918_5C*6A*8C_CACG	GGCTCAGCTCATCTCGGCCACACG	train
T10PAMSGRNA_12131_4A*7C_AAAG	CCTAGTCGAGTAAGCTTTGCAAAG	train
CLINVARREF_36612_5C*6C*7A*8A_GAAA	GTTTCCAAGTGACCTGAAATGAAA	train
CLINVARALT_54514_4C*6A*7C*8C_AGTC	ATGCTACCGAGAGGAATAGAAGTC	train
CLINVARREF_42135_4A*5C*6C_AACT	GCTACCGGTGGATGCGGCTGAACT	train
CLINVARALT_46123_5A*6A_CAAT	TTATAATTTGGCTGTAGCAGCAAT	train
T10PAMSGRNA_33195_5C*6A_AGCG	CTGTCAGTTCTGCGTCCAAAAGCG	train
T10PAMSGRNA_33031_7C_AAAG	ACGTTGCGCGAGAGTACCCGAAAG	train
CLINVARALT_47305_4A*6A*8A_CACT	TCAAGATACTGGATGCTCCTCACT	train
CLINVARALT_55298_4C*5C*6A*7C*8C_CGAC	CAGCCACCATCCCAACCCTGCGAC	train
T10PAMSGRNA_11650_4A*5C*6C*7C_GGAG	TTCACCCTGTGAACCGTCCCGGAG	train
CLINVARREF_44731_4C*6A_AAAC	AAGCTATGACAAACCTAGAGAAAC	train
CLINVARALT_51198_4A*6C*8A_TGCA	CCCAGCGACCCACCGGGTTCTGCA	train
T10PAMSGRNA_16507_4C*5C*6C_GAAG	TAGCCCTGTCTGGCTATCACGAAG	train
CLINVARALT_53214_5C*6A*8C_GACA	GGTTCATCTCACAGTCAGCAGACA	train
T10PAMSGRNA_19635_7A_AGCG	CCTGGGAGTATTCAAGCCTCAGCG	train
T10PAMSGRNA_26652_4C*7C*8A_AACG	GTCCGTCATACCTGGTTAGTAACG	train
CLINVARALT_48323_4C*6A_AGTC	TGGCTAGGGCAGGAAGCTGAAGTC	train
T10PAMSGRNA_23597_5C_GAAG	ATCTCTTGGCCCGTATTTCGGAAG	train
CLINVARALT_46821_4C*6A*7C*8C_CACA	CCTCGACCCGCGAGTAGCCGCACA	train
T10PAMSGRNA_12576_5A*6A*7C_AGGG	GCATAACTTCGTCATACGCGAGGG	train
CLINVARALT_48092_4C*6A*7A_TGTT	GGCCTAAGCTTGTGCCACAGTGTT	train
T10PAMSGRNA_11757_4A*5C_GAAG	GCGACGTTAGCGACATCAGTGAAG	train
T10PAMSGRNA_23259_7A_GAGG	ACTTTGATTGATACGCATGAGAGG	train
CLINVARREF_42987_4C*5C*6C*7A_CAGA	CCTCCCAGTCTACAGTGTGTCAGA	train
T10PAMSGRNA_22389_5A*8A_GAGG	GCTTATTACGAACATAACTCGAGG	train
T10PAMSGRNA_12180_4A_GGAG	AGCAGTGGGCTGGTGAACCTGGAG	train
T10PAMSGRNA_31096_4A*5C*6C_AGGG	TCTACCGGGTCGTAGTGGCAAGGG	train
T10PAMSGRNA_29437_4A*5A*6A_GAAG	GCGAAATGCACAATTACCAAGAAG	train
T10PAMSGRNA_25947_4C*5C*6A_GAAG	CCGCCAGTGTCAGAAGAATAGAAG	train
T10PAMSGRNA_18704_5C*7A_AGAG	CGTGCTATTCAGCACGGACCAGAG	train
CLINVARALT_45528_5C*6A*7C_GAAA	ACTTCACGGGAGCCCTCCCAGAAA	train
CLINVARREF_44370_4C*5A*6A_CATC	GCCCAAGGGTTGTGGAAAGACATC	train
T10PAMSGRNA_20940_4A*5C*6A*7A*8A_GGAG	ACGACAAAGCATTCGATCCTGGAG	train
CLINVARREF_35163_4A*5A*6A_TGAC	TTCAAATTTATTCGGAGCAGTGAC	train
CLINVARALT_51033_4C*5A*6C*7C_CATC	TTGCACCTGCTTATGAGCGTCATC	train
T10PAMSGRNA_15856_4C*6C*8C_AGGG	ACGCTCTCCATGTAGATCTGAGGG	train
T10PAMSGRNA_15904_4C*6C*7C_AGAG	GCGCTCCGCTTAAGCATGCCAGAG	train
CLINVARALT_54384_5C*6A*8C_CATT	AAAGCAGCCCATGGGAAAGTCATT	train
CLINVARREF_45170_4A*5C*6A_CAGC	GGCACAGGATGTTCCCACAGCAGC	train
CLINVARALT_54929_5C*6A*7C*8C_AGCG	GCCGCACCGCGCCAGCCAGGAGCG	train
CLINVARALT_52896_4C*6A_AGAT	AATCTAGGCTGCAGTGGTGGAGAT	train
CLINVARREF_37649_6C*7A*8A_AGAA	CAGTTCAAGTGGATGAAAACAGAA	train
CLINVARALT_52643_5A*6A_CATG	CCGTAAGTTACAGTGTACAGCATG	train
T10PAMSGRNA_12258_4A*6C_GACG	TGCAGCTGGTACGCGAACCGGACG	train
CLINVARALT_45318_4C*5C*6A*7A*8A_TACC	TCACCAAACGCTTTGCCTTCTACC	train
T10PAMSGRNA_31044_4A*5C*6C*7C_AGAG	GTCACCCTCGCACACGTGAAAGAG	train
CLINVARREF_42256_4C*5A*6C*7C*8A_TGTG	ACTCACCAATCTTCTACCAGTGTG	train
T10PAMSGRNA_10806_4A*8A_AGGG	ATGATTTATCTGCATCACTCAGGG	train
T10PAMSGRNA_16309_4C*5C*7A_GAGG	CATCCTAGACCAATTCTTGCGAGG	train
CLINVARREF_44977_6A*8A_GATG	AAGGTATATAATTTGGTAATGATG	train
CLINVARREF_43880_4C*6C*8A_GATC	ATTCTCGAGGATTACTAATTGATC	train
T10PAMSGRNA_23513_5C*6A_AAGG	GTATCAGGCTAGACAGCAAAAAGG	train
T10PAMSGRNA_23107_6C*7A*8C_GAAG	GTCTTCACTCCGTCACGGTCGAAG	train
T10PAMSGRNA_32821_6C*8A_AAAG	TTATTCTAGCCTACTGGTGTAAAG	train
CLINVARREF_35529_5C*6A*7C_TGAG	GCTTCACGCGGAAATACACGTGAG	train
T10PAMSGRNA_24304_6C*7A_AGAG	CGTTGCAGCACCAGACCGCGAGAG	train
T10PAMSGRNA_22482_5A*8C_AACG	TGATATGCAGTGCAGCTCCTAACG	train
CLINVARREF_42196_6C_TGCA	TGGTGCGGACTGAGGGTCCCTGCA	train
CLINVARALT_48040_5C*6A*8A_GATC	ACTTCAGATCAAATTAGAATGATC	train
T10PAMSGRNA_18505_7C_AGCG	TCGGTGCGCGGGAGCGGACTAGCG	train
CLINVARREF_43762_6C_CAAA	GAGTTCGGCTGGTACAGTTTCAAA	train
T10PAMSGRNA_27397_5A*6C*8A_GAAG	CATGACTACTGGGCGTCCTCGAAG	train
CLINVARALT_55580_5C*6A*7C*8C_AGAA	CCGGCACCTCGGTCTGGCTCAGAA	train
T10PAMSGRNA_23551_5C*7A_AAAG	CATTCTAGCGTGGCTAGTCGAAAG	train
CLINVARREF_39361_5C*6C*7A_CGCC	GGGGCCAGTCAGACCACGGACGCC	train
T10PAMSGRNA_16651_4C*5C*7C*8C_AAAG	TGCCCGCCGTCTACTCCCGTAAAG	train
T10PAMSGRNA_31444_4A*7A*8C_AGAG	CTCAGTACCGTTTCTCCTTAAGAG	train
CLINVARALT_46099_6A*7C*8C_AATG	AGCTTACCCTGGTATTTATTAATG	train
T10PAMSGRNA_30605_4A_AGCG	GATATGGTGAAACTTGGCTAAGCG	train
CLINVARREF_36185_6A*7C_AAGA	GACTTACTGCAGGCAGCGCGAAGA	train
T10PAMSGRNA_18180_8A_GGAG	CACGTTTAATGGTCGAGCAGGGAG	train
CLINVARREF_35956_5C*6A*7C*8A_AACA	AGTGCACATATTTGGCCTCGAACA	train
T10PAMSGRNA_27255_5A*8C_AGCG	TGCGATTCCACTCGGTTGTGAGCG	train
T10PAMSGRNA_21473_4A*5C_AAGG	AATACGTGCGCATGCACCAAAAGG	train
CLINVARALT_45473_6A*8C_GAAA	CACTTATCTCTCATTTGGTCGAAA	train
CLINVARALT_55147_4C*5C*6A*7A_AAGT	AGGCCAAGGTAAATACAGTGAAGT	train
T10PAMSGRNA_18657_5C*6A*8A_GAAG	TGTGCAGACTCCTACGCAGAGAAG	train
CLINVARREF_44650_5C*6A*7C*8C_AAAG	CGCGCACCGTTCCGCTGCAGAAAG	train
T10PAMSGRNA_19744_4A*5A*6A*7C*8A_AGAG	CACAAACACGGTGTGCTCTCAGAG	train
CLINVARALT_48276_4C*6A_CAAC	CAGCTATTGCTCCTCCACATCAAC	train
T10PAMSGRNA_17894_5A*7C*8A_AGAG	TGTGAGCACATTTGTAGGCCAGAG	train
CLINVARREF_40787_5A*6C*7A*8A_TATG	TGCTACAACAGCAGAAACGGTATG	train
CLINVARREF_42533_4C*5A*6C*7C*8C_CAAT	ACTCACCCCGAATGATTCACCAAT	train
T10PAMSGRNA_28215_8A_AGCG	CAGGTGGATCGTACCATCGCAGCG	train
CLINVARALT_47599_4C*5A*6A_CAGC	CTCCAAGTGTGCGCTATGGACAGC	train
CLINVARREF_42350_6C*7A_CAGC	AAGTTCAGAATGAAGACGTTCAGC	train
T10PAMSGRNA_15263_4C*5A*6C*7C*8C_AAGG	GTCCACCCATGATGTAGAAGAAGG	train
T10PAMSGRNA_32644_6A*8A_AGAG	CTCTTAGACGCCCACTGCGGAGAG	train
T10PAMSGRNA_16551_4C*5C*7A*8A_AAAG	CGCCCGAAATTGACACAAGAAAAG	train
T10PAMSGRNA_27684_6A*7A_AGAG	AGTGTAATATACTCATAGGCAGAG	train
CLINVARALT_50461_5A*6C_GATC	GTCGACGTAGACCGCCAAGCGATC	train
T10PAMSGRNA_32297_5A*6C*7C_GAAG	TTCTACCTGCAATGCGTTCTGAAG	train
T10PAMSGRNA_20511_4A*8C_AAAG	TTCATTTCACTTAGTAGCTAAAAG	train
T10PAMSGRNA_33493_5C*6C*8A_AAGG	AGTTCCGACGAGCAGACGAAAAGG	train
T10PAMSGRNA_23809_5C*6C_GAGG	GGATCCGTCATCGCCGATTCGAGG	train
CLINVARALT_53738_5C*6A*7C_CGAT	GCCTCACTGGGTGGTGCTCACGAT	train
T10PAMSGRNA_19978_4A*5A_GACG	TCTAATGGTCAATATCATGTGACG	train
CLINVARREF_39058_5A*6C_CATC	ACTTACGTTCTTGCCCACGTCATC	train
T10PAMSGRNA_23121_6C*8A_AAAG	CCGTTCTATCACTCGAGCGTAAAG	train
CLINVARALT_54746_4A*6A*7A*8C_GATT	ATCAGAACTTGCAACACCCTGATT	train
CLINVARALT_53118_6A_CAAA	CTGGGATTAATTTCCTGTAGCAAA	train
CLINVARREF_40352_5A*6C*7C*8A_CATT	ACTTACCAAGTGTCGGATCCCATT	train
CLINVARALT_46264_6A*7A_AAGT	AGGTTAAGCATGCTGTCTGTAAGT	train
CLINVARREF_44538_5C*6A_AACT	ACCGCATGGACAAGCCCAGTAACT	train
CLINVARALT_54389_5C*6A*8C_AGCA	GTTGCAGCAGCCTCCGGCAGAGCA	train
CLINVARALT_49655_4C*5A*6C*8C_GATG	TCACACTCCGTAACCCAGATGATG	train
CLINVARREF_39179_6C*7A*8A_AGTT	AAGTGCAAACTGGGTAAGTAAGTT	train
CLINVARREF_42211_4C*5A*6C*8A_AACA	TTGCACGATTATTTCAGGTAAACA	train
T10PAMSGRNA_15597_4C*6A*7C_GAAG	TGACTACGGCTTGAGAGGGTGAAG	train
CLINVARALT_50326_6C*7A_TAAA	AGAGGCATGCTCTTTACATGTAAA	train
CLINVARALT_47215_4A*6A_AGTT	CTCAGATGGGTTTCTGTGTCAGTT	train
CLINVARREF_39016_6C*7A_CACG	TCCTTCAGGTGGGTGTTCTGCACG	train
CLINVARALT_49652_5A*6C_AAAA	GCCGACGGACCTGCAAAGAGAAAA	train
T10PAMSGRNA_11509_4A*5C*7C_GAGG	CGTACTCGAGATCAATTCCCGAGG	train
PAM256ACT_34424_5C*6C*7C_TTGT	GTCGCCCTCGAACTTCACCTTTGT	train
CLINVARREF_41428_4A*6C*7A_AGAG	TACATCAGGAATTTCTTGGAAGAG	train
T10PAMSGRNA_32692_7A_AACG	CCATTTATACAGGTATCGGTAACG	train
CLINVARALT_50173_4A*6C_CAGC	TCCATCTTAGACAATTGTTTCAGC	train
CLINVARREF_43877_6C*8A_GAAG	TACTTCGATTTATTGGGTAAGAAG	train
T10PAMSGRNA_23582_5C*8C_AACG	GCGTCTTCGATTGTCGGCGAAACG	train
T10PAMSGRNA_31255_4A*5C_AGCG	GGCACGGGCACCTCATTAGTAGCG	train
T10PAMSGRNA_27301_5A*7C_AAAG	TGCGATCGGACTATTACCCAAAAG	train
T10PAMSGRNA_12267_4A*6C*7C*8A_GAAG	TGCAGCCAGAAGGATCGTCCGAAG	train
CLINVARREF_37483_4A*5C*6C_CACC	CTCACCTTAAACAGCATGCGCACC	train
T10PAMSGRNA_28189_7C_GAGG	ACGGTGCTGAGTTACGACCCGAGG	train
CLINVARREF_44231_4A*5C*6A_TGAC	TTTACAGTGGCTCCTGATCTTGAC	train
CLINVARREF_36047_4C*5A*6A_AATG	TTGCAATGTCAAACTTACTCAATG	train
CLINVARREF_42171_4C*6C_GAAG	CAGCTCGGCGGTGGTGGACTGAAG	train
T10PAMSGRNA_33362_5C*8C_AACG	CCTTCTGCCGACCACAAAGAAACG	train
T10PAMSGRNA_26411_4C*6A*7A*8A_AAAG	TCGCGAAACGTACGGCGGGTAAAG	train
CLINVARALT_52463_4C*6A*7C_AGCA	CATCGACGAGGAGATGCTGCAGCA	train
CLINVARREF_43642_5C*6C*7A_AACT	CCAGCCAGTCGCCCACGTCGAACT	train
T10PAMSGRNA_29350_8A_GGAG	CGAGGGTATATTTGCGCGCTGGAG	train
T10PAMSGRNA_34040_6C*8C_GGAG	AACTGCTCCAGTGCGAGGTCGGAG	train
T10PAMSGRNA_31380_4A*6A*7C_GGAG	CACAGACGACTGCTCACCTGGGAG	train
T10PAMSGRNA_27931_8A_AAAG	GCTGTTGACACCTGTGCCGGAAAG	train
T10PAMSGRNA_29549_4A*5A*7A*8C_GAGG	TAGAATACACTTCATCGTAGGAGG	train
T10PAMSGRNA_28986_6A*8A_AGGG	TTGGGAGAATGTACGTATGTAGGG	train
T10PAMSGRNA_15867_4C*6C_GAAG	CCTCTCTGCGGTGTGAACGGGAAG	train
CLINVARREF_43228_4A*6C*8A_CGAT	AGCATCGATGATGCAGCCCACGAT	train
T10PAMSGRNA_12928_5A*6C*8A_GACG	AGCTACGATAATCGCGAACTGACG	train
T10PAMSGRNA_13774_5C*6A*7C_AGAG	CCTTCACGGAGGGACAATCTAGAG	train
T10PAMSGRNA_29552_4A*5A*7A_AACG	ACGAATAGACGAGCGCACTAAACG	train
CLINVARREF_43495_4A*6C*7A_TGTG	AGTATCAGATCCGCGTGACCTGTG	train
T10PAMSGRNA_31801_4A*8C_AAAG	CGAAGGTCCTAGATGATATTAAAG	train
T10PAMSGRNA_20828_4A_GACG	GGAATGTTGTATATGATGGCGACG	train
T10PAMSGRNA_19601_7A*8A_AAAG	AGCGGGAAATGGTCCTTAGCAAAG	train
T10PAMSGRNA_26466_4C*6A_AGGG	GCACGATTGTAATCTGTCTTAGGG	train
T10PAMSGRNA_10795_4A*7A_AGCG	CTGATTAGATTGCGCTCGAGAGCG	train
T10PAMSGRNA_21676_4A*6A*7C_AGGG	CCTAGACGTCAAGCATAGAGAGGG	train
T10PAMSGRNA_15635_4C*6A_AGCG	CTCCTAGGCAATGACTCTCTAGCG	train
CLINVARALT_53682_6A*8C_AGTA	CAGGGATCTGTCCTTCTTGGAGTA	train
T10PAMSGRNA_12370_4A*7A*8C_GGAG	TCGAGGACCTGACTAGCCATGGAG	train
T10PAMSGRNA_15268_4C*5A*6C*7C*8C_GACG	CAGCACCCGTGCCGGATAAGGACG	train
CLINVARALT_48569_4C*5C*6A*8C_TGAG	CTCCCAGCCCGCCACGTAAATGAG	train
CLINVARREF_39706_4C*5A*6C_CACC	GATCACTGTCGCTATGACAACACC	train
T10PAMSGRNA_17159_4C*6C*8A_GAGG	ATCCGCGACGTCATTAGGTAGAGG	train
T10PAMSGRNA_32089_5A*8A_GAGG	ACGTATTATGTCTACGGATTGAGG	train
T10PAMSGRNA_11733_4A*5C*7A_AAGG	CCGACGAGGTCGACGAAATAAAGG	train
CLINVARREF_41709_5A*6C*7A_TGAA	TCATACATCTATTTCATCTTTGAA	train
T10PAMSGRNA_28581_5C*6C*7A_AAAG	TTAGCCAGCGTGACCAGTATAAAG	train
T10PAMSGRNA_20426_4A*6A*8A_AGGG	GTCATAGATCGCGTGTAAATAGGG	train
CLINVARALT_50171_6C_AAGT	TGAGGCTGTGCACGAGGCGGAAGT	train
T10PAMSGRNA_15755_4C*8A_AGCG	TACCTTGACAATGCGACGTGAGCG	train
T10PAMSGRNA_31683_4A*6C*7C*8C_AAGG	CGTAGCCCCTGGGTCTAGCAAAGG	train
T10PAMSGRNA_12916_5A*6C*7C_AGGG	TGCTACCGCGGTGACGAGGTAGGG	train
CLINVARREF_43336_4A*5A*6C_AAGA	TGGAACTTGACGAGCAGCAGAAGA	train
T10PAMSGRNA_10357_4A*5A*6C_GAAG	GACAACTGGTATACGCCGGGGAAG	train
CLINVARREF_45029_5C*6A*8C_AGAG	TTCGCATCTGTCGCCCACTGAGAG	train
CLINVARREF_40817_6C*8A_TAAG	TTCTTCGAAAGGCAAACAGGTAAG	train
CLINVARALT_50177_4A*6C*7A*8A_AGCC	CACAGCAAGAAGAGTTATTAAGCC	train
T10PAMSGRNA_31435_4A*7A_AGCG	TACAGTATGCGTACATCGGAAGCG	train
CLINVARREF_41669_6C*7C*8A_CATG	CTCTTCCATTTGAGCTTCAACATG	train
CLINVARREF_40517_4C*5C*6C*7A_AATA	GGGCCCAGTTGCCTTTCATGAATA	train
T10PAMSGRNA_23693_5C*6C*7A_AAGG	CAGTCCATTCACTACGGTAAAAGG	train
T10PAMSGRNA_16360_4C*5C*7C*8A_GGAG	GGTCCTCAATTGGATCAGACGGAG	train
CLINVARALT_55037_4C*6A*8C_CGTC	GTTCTAGCACAGGAGCATGACGTC	train
T10PAMSGRNA_16433_4C*5C*6C*7A*8A_AAGG	TGACCCAAACGTTCGCTACGAAGG	train
CLINVARALT_46585_4C*5C*6A*7A_CAAC	AGCCCAATACCAAAATGTCACAAC	train
T10PAMSGRNA_28349_5C*6A*7C_GAGG	CCAGCACGCGTGATTCGGAAGAGG	train
T10PAMSGRNA_10543_4A*5A*7C*8C_AAGG	CACAAGCCGTAATAATTTGTAAGG	train
T10PAMSGRNA_27614_5A*7C*8C_AGAG	TTCGAGCCTAGCACATCGTAAGAG	train
CLINVARALT_51787_4C*5C*6A*7C*8C_GATG	TCACCACCTGGGCTGTTTCTGATG	train
T10PAMSGRNA_22096_4A_AGGG	TATAGGTTAGGTATTAAATAAGGG	train
T10PAMSGRNA_25451_4C*8A_AAAG	TACCTTGAGTTACAGCTTGGAAAG	train
CLINVARALT_46632_4C*6A*8A_GAAA	GGCCTAGAACACTGCCATGAGAAA	train
CLINVARALT_46902_4C*6A*7C*8A_AAAA	AAACTACAAGCCTCCGAAATAAAA	train
T10PAMSGRNA_31573_4A_AAGG	TGTAGTGGTCCCGCCAGTGAAAGG	train
CLINVARALT_54813_4A*5C*6A*7A*8C_AGTG	CCAACAACATCCGTGAGTCCAGTG	train
T10PAMSGRNA_25689_4C*7A_GAGG	AACCTGAGCAGTTCATGGGTGAGG	train
T10PAMSGRNA_17719_5A*6C*8C_GAGG	GTGGACTCTCTGACAGACCAGAGG	train
CLINVARALT_49889_4A*5C*6C*8C_AGTA	GATACCTCTACTCCAAGGTAAGTA	train
CLINVARREF_45106_4C*5C*6A*8A_GAGC	GGTCCATATCCAAACCTCTTGAGC	train
T10PAMSGRNA_33082_5C*6A*7A*8C_AACG	CACTCAACCAAAGAGATAATAACG	train
CLINVARREF_43513_6C*8A_AGAG	AACGGCGAGAGGCTCTGGAGAGAG	train
T10PAMSGRNA_28662_5C*6C*8A_AACG	GGCGCCGAGTGCGCGCTACCAACG	train
T10PAMSGRNA_25329_4C*6A*8C_GAGG	ACTCTAGCCGCATGATGCTAGAGG	train
T10PAMSGRNA_29181_6C*8A_AAAG	GGAGGCTAGACCCATGGGTAAAAG	train
CLINVARREF_42137_6C*7A_GAGT	TGGGGCAGCGGGTGGAGTTTGAGT	train
T10PAMSGRNA_12674_5A*7A_AGAG	CGTTATAGGTGCCATAGCAGAGAG	train
CLINVARREF_37745_5C*6C*7A_TGCT	AAATCCATATAGTGAAATATTGCT	train
CLINVARREF_42418_4A*6C*7A*8A_GATG	AAAATCAAGCTATAATAACAGATG	train
T10PAMSGRNA_24249_7C_GAGG	AACTGTCGGATGTCCGTAAAGAGG	train
CLINVARALT_54371_4C*5A*6A_GAAC	ACACAATGAGGCCTCCTCCTGAAC	train
T10PAMSGRNA_30432_4A*6C*8A_AACG	CGCATCGAACCATCATCTGCAACG	train
CLINVARALT_52848_4C*5C*6A*8C_CGTT	TGCCCAGCGCAAGCTATTAACGTT	train
T10PAMSGRNA_24880_4C*5A*6C*7A_GGAG	GATCACATGTGTACCAAATTGGAG	train
CLINVARREF_40711_4A*6C*8A_AACC	AATATCGATGGATGTCCCCTAACC	train
CLINVARALT_47450_5C*6A*7A*8C_AAAC	ATCTCAACCTGTGGTGTGAGAAAC	train
T10PAMSGRNA_15088_4C*5A*7C*8A_GACG	TACCATCAGATCTGCGTTCTGACG	train
CLINVARALT_49173_4A*6C_CATT	AATATCGTAAACGGTTCCATCATT	train
CLINVARALT_51598_4A*6C_TGAC	AGAATCGTGACATAAGTGAGTGAC	train
T10PAMSGRNA_29436_4A*5A*6A_AGGG	GCTAAATGATAGGCACGGTTAGGG	train
T10PAMSGRNA_22530_5A*6C*7A*8C_GGAG	AACTACACCGTTTAGCAAGTGGAG	train
CLINVARREF_44955_6A*7C*8C_AATT	TGATTACCTTGCTTGAAACCAATT	train
CLINVARALT_52174_5C*6A*8A_TAAA	AGTTCATAGGATGTCCCCTGTAAA	train
CLINVARREF_42272_4A*5A*6C*7A_GAGC	GGAAACAGGTCTCTGGCCCTGAGC	train
CLINVARREF_39558_4C*5C*6C*7A*8A_TGAA	CATCCCAATGATGGCATAGATGAA	train
CLINVARALT_46834_4C*6A_TGTC	CTTCTATTCTAGGGAGAAAGTGTC	train
T10PAMSGRNA_31591_4A*6C*7A_AAAG	TTCAGCATTATGCGTGTACCAAAG	train
T10PAMSGRNA_18414_7A*8A_AGAG	AATGTGAACGGTCATACGGCAGAG	train
CLINVARALT_52089_5C*6A_TAGC	GTTTCAGGGGCTCAAGCTCTTAGC	train
T10PAMSGRNA_22247_5A*6A*8C_GAAG	TTGTAATCCGAAACACCGCTGAAG	train
CLINVARREF_42266_5A*6C*7A_CATG	ACTTACATTATTGAGGACTTCATG	train
CLINVARREF_36836_4C*5C*6C*8C_AAGC	GGCCCCTCCAACACCAGGTGAAGC	train
CLINVARALT_50924_4A*5C*6C*8C_CGCA	GCGACCTCCTGCACGGGCCGCGCA	train
T10PAMSGRNA_32160_5A*7C_GGAG	GCATATCGGTCAGTCGGGTGGGAG	train
CLINVARREF_38819_6C*8A_AATC	GAATTCTAAGCGCTGGTAACAATC	train
CLINVARREF_35783_6A*8C_CGCA	CGGTGAGCTTTGAGAGGCTCCGCA	train
CLINVARALT_51873_4C*5A*6A*7A_TACC	CCACAAATCGTGCTCCCGGCTACC	train
CLINVARALT_50411_5C*6C*8A_TGTC	GGAGCCTACCGCGCCCTCACTGTC	train
CLINVARALT_53007_4C*6A*8C_TGAA	GGGCTAGCAGCAATGATTCATGAA	train
T10PAMSGRNA_11225_4A_AGCG	AAGATGGGAGTTATCGCCTCAGCG	train
CLINVARALT_54410_6A*8A_TGTG	CCTGGAGAGCTACAAGTGCATGTG	train
CLINVARALT_46496_5C*6A*8C_GAAG	AGGTCAGCCTTGCTGACCCTGAAG	train
T10PAMSGRNA_26577_4C*7A*8A_GAAG	GTGCGTAATGGCCATGCGCCGAAG	train
CLINVARREF_35491_4C*6A_AAAT	TACCTATGATGGTAGAACGCAAAT	train
T10PAMSGRNA_17174_4C*6C*8C_AGAG	TACCGCGCTGCAATCGTTAAAGAG	train
T10PAMSGRNA_17969_5A_GAGG	ATCGAGGGGTCAACGCTACAGAGG	train
T10PAMSGRNA_19181_6A*7A*8C_AAAG	AATGGAACGTTTCTGTGAGGAAAG	train
T10PAMSGRNA_29814_4A*5A*6C_AGAG	GCAAACGTCGACATATTTGCAGAG	train
CLINVARREF_40263_5A*6C*7C_CATC	AAGTACCTGATAAGTAGCTGCATC	train
CLINVARREF_44178_6A*7A_CGCG	TGTGGAAGGCGACCACGGCGCGCG	train
CLINVARALT_50575_6C*8C_TAGA	TATGTCTCTTGCCGAGCTGATAGA	train
T10PAMSGRNA_21050_4A*5C*6A*7C_GGAG	TGAACACGGTCAACGTGGTCGGAG	train
T10PAMSGRNA_24810_4C*5A*7C*8C_GGAG	CATCATCCCATCTCAGGCGCGGAG	train
CLINVARALT_48202_6A_TGAT	CAAGTAGTTGCGGGAAATATTGAT	train
CLINVARREF_35696_4C*6A*7A_GACA	TGGCGAAGAAATCTGCGGGCGACA	train
CLINVARREF_36397_4A*6C*8A_GACC	CCCAGCGACTGCTTCTTCAAGACC	train
T10PAMSGRNA_24692_4C*5A*6A_AACG	GCGCAAGGGTGTCGTATTTAAACG	train
T10PAMSGRNA_24211_7C*8A_AAAG	CCTTGTCAGTATACGCGAGGAAAG	train
PAM256ACT_34356_5C*6C*7C_TAGA	GTCGCCCTCGAACTTCACCTTAGA	train
T10PAMSGRNA_12536_5A*6A_AGGG	CGATAATTCTTTGCGATGTTAGGG	train
T10PAMSGRNA_25797_4C*8C_GAAG	CGTCTGGCCGATAGTCTAACGAAG	train
CLINVARALT_47526_5C*6A*7A_TAGA	ATATCAATCACCAGCTGATGTAGA	train
T10PAMSGRNA_25971_4C*5C*7A*8A_AAAG	GCTCCTAAAGCATCGTCACAAAAG	train
CLINVARALT_46319_4A*5C*6A_TAAA	GAAACATGGTCTCCGTGACATAAA	train
T10PAMSGRNA_13065_5A*7C*8C_AGCG	AACTAGCCACCCGTAGATACAGCG	train
T10PAMSGRNA_17370_5A*6A*7A_GGAG	GTCGAAAGTAGCACCGCCTGGGAG	train
T10PAMSGRNA_17490_5A*6A_GGAG	GCAGAAGGAGGGTGTGATATGGAG	train
T10PAMSGRNA_28300_5C*6A*8C_GGAG	TTGGCATCATTGCATGAGGAGGAG	train
T10PAMSGRNA_27061_5A*6A*7A_AAAG	CATGAAAGCGCATACACTTTAAAG	train
CLINVARREF_36932_5A*6C*8C_AACA	CCTTACGCAGAATCTCAGACAACA	train
CLINVARALT_55199_4A*5C*6A_GAGC	ACGACATGATGGACGTCATCGAGC	train
T10PAMSGRNA_24923_4C*5A*6C*8C_AAGG	CGCCACTCTGGGACGCCTCTAAGG	train
CLINVARREF_38418_6C*7A_TGCC	CCTTGCAGAATTTGGGACTCTGCC	train
CLINVARALT_45955_4A*6A*7A*8A_AGAA	CGGATAAAGGTGGCCCAGCAAGAA	train
T10PAMSGRNA_24270_8C_GGAG	CATTGTGCTGTTGACAACTTGGAG	train
CLINVARREF_43077_4C*5A*6C*7A*8C_CAGC	TTACACACCATTAAGGACAACAGC	train
CLINVARALT_47525_4C*5C*6A*8C_CGCC	ATTCCAGCTGAGAAGCACCTCGCC	train
T10PAMSGRNA_16022_4C_AACG	GATCTGTGGCCTCGTAGACTAACG	train
T10PAMSGRNA_26951_4C*8C_AAAG	GGTCGGTCTACGATTCCCTTAAAG	train
CLINVARALT_54087_5C*6A*8C_CATC	TGCTCAGCAATAGGTTTCATCATC	train
T10PAMSGRNA_10826_4A_AGGG	ATAATTTGACCCTCTAGATGAGGG	train
CLINVARREF_39871_4C*5C*6C*8A_AAAG	GTCCCCTATTATGAAGAATCAAAG	train
T10PAMSGRNA_13117_5A_GAAG	GATTAGGGTGGTTCGCCGGAGAAG	train
T10PAMSGRNA_15162_4C*5A*6C*7A*8A_AACG	TGTCACAACTTTGCAGGGCGAACG	train
CLINVARREF_43863_6C*7A*8A_AACA	CTGGTCAAATTAGTACCAACAACA	train
T10PAMSGRNA_30256_4A*7C*8C_AGGG	TGCATTCCAGGACAGTGCTGAGGG	train
CLINVARALT_55512_5C*6A*7C_CAGT	ACCTCACTCTTATACCATCGCAGT	train
T10PAMSGRNA_31699_4A*6C*7C_GAGG	TGAAGCCGGTCCTCGTCTATGAGG	train
T10PAMSGRNA_33765_6A_AGCG	CAGTGATGACGCGCCAGTTTAGCG	train
CLINVARALT_46892_6A*7A_CATC	GAGTGAAGTGATGCCATTGACATC	train
T10PAMSGRNA_30363_4A*6C_AAGG	GCGATCTTGTACACCGCAATAAGG	train
T10PAMSGRNA_23830_5C*6C_GGAG	TACTCCGGAGGCCAGCGCGCGGAG	train
CLINVARALT_47870_4C*6A*8C_CGTC	TTTCTAGCATAGACAGTGATCGTC	train
CLINVARREF_39173_4C*6C*7C*8C_AAAC	GTCCTCCCGATCCGCAGAGTAAAC	train
CLINVARREF_35587_6A*8C_TGCG	CCTGGAGCTGCGCCTTCTCCTGCG	train
T10PAMSGRNA_29941_4A*5A*7C*8C_AAAG	ACTAAGCCTGGAAGTGGCCGAAAG	train
CLINVARALT_47133_4C*6A_AAAT	CAGCTAGTTTCGAGAAACAGAAAT	train
T10PAMSGRNA_24080_6A*7C*8A_GGAG	TGCTGACAGTTGGCTCCGCCGGAG	train
CLINVARREF_37092_4C*6C*7A_AAAC	GGACTCAGTATCTCTTTATTAAAC	train
CLINVARALT_51951_4C*6A*7C*8A_CATC	GGTCTACAGCCTGTTCTCAGCATC	train
T10PAMSGRNA_30398_4A*6C*7C*8A_GACG	AACATCCATATTCACATCGTGACG	train
T10PAMSGRNA_17539_5A*8A_GAGG	TGTGATTATAATCTTCCTATGAGG	train
CLINVARALT_51917_4C*6A_TGAC	TGCCTAGGTCCCCGTGTCGGTGAC	train
T10PAMSGRNA_20194_4A*5A_AGAG	CCGAAGTTATTATGCACTATAGAG	train
T10PAMSGRNA_18412_7A*8A_AACG	GCTGTGAATCGTTGTCTGTGAACG	train
T10PAMSGRNA_19806_4A*5A*6A*8C_AGGG	TGTAAAGCTGGCGTTCCATAAGGG	train
T10PAMSGRNA_12096_4A_AGGG	ATCAGTTGTCAAGAGCGGTTAGGG	train
T10PAMSGRNA_26265_4C*5C*7A_AGCG	AGTCCGATCAACCTTGTAAAAGCG	train
CLINVARALT_50308_4A*5C*6C*7C*8A_AGTT	ACAACCCACAATTTGTGCAAAGTT	train
CLINVARREF_38087_5A*6C*7C_CAAA	ATTTACCTTGACCACTTCTTCAAA	train
CLINVARALT_46929_4C*6A*8C_CGCG	CACCTAGCTCGGTCGCCGCCCGCG	train
CLINVARREF_43882_6C*7A*8A_GAAA	TGTGGCAAGACCAGATCCTTGAAA	train
CLINVARALT_47814_6A_AGAT	GAGTGAGTGGACGTGGTTATAGAT	train
T10PAMSGRNA_12245_4A*6C*8C_AGCG	ACTAGCTCGAAAGCTCAGACAGCG	train
T10PAMSGRNA_18592_5C*6A*8C_AACG	CTGGCATCCGTCTAATGCTTAACG	train
CLINVARREF_38365_4C*6C*7C*8A_AGCA	CTTCGCCAATGAGCACCTGCAGCA	train
CLINVARALT_53048_4A*5C*6A*8A_AGCA	AAAACAGAGCCAGCCTCCTCAGCA	train
T10PAMSGRNA_18495_7C*8C_AGCG	ATGGTGCCCTCTGAATAAGGAGCG	train
CLINVARREF_44095_4C*6A_AGAA	CTCCTAGGCTGACACAGGCAAGAA	train
T10PAMSGRNA_21430_4A*5C*7A*8C_GGAG	TCTACGACACGATGCGTACAGGAG	train
T10PAMSGRNA_11668_4A*5C*6C*8A_GACG	GGTACCGAGTCGGTGTCAAGGACG	train
T10PAMSGRNA_18420_7A*8A_GGAG	ATCGTGAATGGAGCTCCTCTGGAG	train
T10PAMSGRNA_18013_6A*8A_AAGG	ACTGTATAGCGTCAGAGCCGAAGG	train
T10PAMSGRNA_14993_4C*5A*6A_AAGG	CCTCAAGGACGGTGATGAGGAAGG	train
T10PAMSGRNA_32107_5A*8C_GAAG	GCATATTCAGACTGGTGGACGAAG	train
CLINVARALT_51439_4C*5C*6C*7C*8A_CACA	GATCCCCAAAGAAAGAGAAACACA	train
T10PAMSGRNA_12489_4A*8C_GAGG	GCTAGGGCATGGTGTCGCGAGAGG	train
CLINVARREF_44758_6A*7C_CGTT	CTCGTACTCACTGGGTTTCGCGTT	train
CLINVARREF_43399_4C*5A*6C*7A*8C_CGTA	CCTCACACACCTGTCGAGGGCGTA	train
CLINVARALT_51179_4A*5C*6C*8C_AAGC	TTTACCTCACCCGTGGGCTGAAGC	train
T10PAMSGRNA_30504_4A*7A_AGAG	ACTATGAGCACTGTCGTTCTAGAG	train
T10PAMSGRNA_29507_4A*5A*6A*8C_GAAG	CACAAAGCTACTTCCAGATTGAAG	train
CLINVARREF_41567_5C*6C*7A_CACC	GACTCCAGGACTACCCACAGCACC	train
CLINVARREF_38527_4C*5A*6C*8C_AAGT	ACTCACGCTGTGGGGAGGAAAAGT	train
T10PAMSGRNA_12870_5A*6C*8C_GGAG	GGCTACTCGAACATTATGAGGGAG	train
CLINVARREF_42678_4C*5C*6C*8A_TAAT	AAGCCCGATTCACAATTTCATAAT	train
T10PAMSGRNA_29893_4A*5A_AAGG	ATGAAGTTGCTACTAGCAGTAAGG	train
CLINVARREF_35985_4C*5C*6A*7C*8A_TGTA	CACCCACAAGATCGCCGTCCTGTA	train
CLINVARREF_36281_4A*6A*7A*8C_AGCC	CTCATAACCTGCATCCTTCCAGCC	train
T10PAMSGRNA_33103_5C*6A*8A_AAGG	TTGTCATAACTCTCGTAGTGAAGG	train
T10PAMSGRNA_32441_5A*7C*8A_AAAG	TACTAGCAGCAGCTCATCTGAAAG	train
T10PAMSGRNA_12934_5A*6C_AGAG	ATATACGTGATATGTGCGGGAGAG	train
CLINVARREF_42789_5C*6C*8A_GAGA	TTCTCCGAGGAATTGCTGAAGAGA	train
PAM256ACT_34928_5C*6C*7C_GTCG	GTCGCCCTCGAACTTCACCTGTCG	train
T10PAMSGRNA_21172_4A*5C*7C*8A_AACG	GTCACTCAGCGTACTGGGAAAACG	train
CLINVARREF_44322_4C*5A*6A_TGAG	GTCCAATTTCTGGGGAGCATTGAG	train
T10PAMSGRNA_31878_4A_GACG	CTAAGGGTTGAGGCGTATTGGACG	train
CLINVARREF_40256_5A*6C_TAAG	CAAGACGTACTCCCTGGAAATAAG	train
T10PAMSGRNA_30015_4A*6A*7A_AGCG	TTCATAATCATTGAATACTGAGCG	train
CLINVARREF_39990_6C*7A_AATG	GTGTTCAGCGAATTAAAGGTAATG	train
T10PAMSGRNA_14741_7A_AAAG	AGCTGGATTAGATGACGCAGAAAG	train
T10PAMSGRNA_24045_6A_AGCG	AGCTGATTTCTAAGTACTCCAGCG	train
T10PAMSGRNA_32252_5A*6C_AACG	CTGTACTTCGTAGTGCTGTGAACG	train
T10PAMSGRNA_17967_5A_GAAG	ATGGAGGGTCTTTGACGTACGAAG	train
PAM256ACT_34282_5C*6A*8A_AGCC	GGGTCAGACGTCCAAAACCAAGCC	train
T10PAMSGRNA_21583_4A*6A*7A*8C_AAGG	CGAAGAACGAGATATCGTGTAAGG	train
T10PAMSGRNA_33793_6A*7C*8C_AAGG	GTCTGACCATGCCTTGGCTCAAGG	train
T10PAMSGRNA_17764_5A*6C*7C_AGAG	CTGGACCGACTCGATCTCTGAGAG	train
CLINVARALT_55280_4A*5A*6A*8A_TGTT	TCAAAAGACCCAGCTCTCAATGTT	train
T10PAMSGRNA_26528_4C*6A*7C_GACG	GCGCGACGGATTAGATATATGACG	train
CLINVARALT_53625_5C*6A*7C*8C_TGAA	CTTGCACCGGAACATGGCCGTGAA	train
CLINVARALT_46514_4C*5C*6A_CGTT	GTCCCAGTAGTACTTCATGCCGTT	train
T10PAMSGRNA_12638_5A*6A_GACG	GTGTAAGGTGCTCAGCTCATGACG	train
T10PAMSGRNA_22387_5A*8A_GAAG	TGCTATTAGTGATGCAAGTTGAAG	train
T10PAMSGRNA_28255_5C*6A*7A*8C_AGCG	CTCGCAACAGTCACTGTCGCAGCG	train
CLINVARREF_40474_6C*7A*8A_AAAA	ATCTGCAAAGTGGCATCATTAAAA	train
CLINVARREF_40893_4A*6C*8A_AGCC	TCTATCGAAATAACATCTGCAGCC	train
CLINVARREF_44894_4C*5C*6A_CAAC	GCACCATGGCGCAGAAGGGCCAAC	train
T10PAMSGRNA_13002_5A*8A_AACG	GGTTAGTACAACACGACTTGAACG	train
CLINVARALT_51796_4C*6A*8A_GAGA	TCGCTAGATGATTGACTCCAGAGA	train
T10PAMSGRNA_18075_6A*7C*8C_AGCG	ACTGTACCGTTAGATCCGAAAGCG	train
CLINVARREF_38222_4A*5C*6C_TGTA	AGCACCGGCTGTGGAGCAATTGTA	train
T10PAMSGRNA_16118_4C*5C*6A*7A*8A_GACG	GCGCCAAAGCACAGATGCAAGACG	train
CLINVARREF_44155_4C*5A*6A_GAAA	ATCCAATGATGCAGAAGAAAGAAA	train
T10PAMSGRNA_19879_4A*5A_GAGG	CTCAATTTCAATGAGCCAGGGAGG	train
T10PAMSGRNA_24017_6A*7A*8C_GAAG	CACTGAACCGGGAGTCCTATGAAG	train
T10PAMSGRNA_21068_4A*5C*6A_GACG	TGCACAGTGATTGATGGGTAGACG	train
T10PAMSGRNA_32170_5A*8A_GGAG	CCATATGATACAGAAGGCGCGGAG	train
CLINVARALT_53318_4C*5C*6A_CAGA	GTGCCAGTAATCCTTCAAAACAGA	train
CLINVARREF_36291_4A*6A*8C_CAAG	GACATAGCTTTCCCCTAAGGCAAG	train
T10PAMSGRNA_31130_4A*5C*7A*8C_GGAG	TCTACGACTGATGCGTGATAGGAG	train
CLINVARALT_50527_4C*5C*6C_CACC	AAACCCGTTGGTAAATTTAACACC	train
T10PAMSGRNA_33900_8A_GGAG	AACTGTTACAATCACTACACGGAG	train
T10PAMSGRNA_20770_4A*6C_GGAG	AGTATCGGACGGCGTCAGAAGGAG	train
CLINVARALT_51250_4C*5A*6C*8A_GAAT	GATCACGATGGCAGCATTCAGAAT	train
T10PAMSGRNA_16677_4C*5C*8A_GAAG	GGACCGGACACCAGCACAAAGAAG	train
CLINVARREF_37098_4A*5C*6C*7C_CACC	CTGACCCGGGAACCCAACAACACC	train
T10PAMSGRNA_18716_5C*7A*8C_AGGG	CAGGCTACTCACACATAGGGAGGG	train
CLINVARALT_49460_4C*5C*6C*8A_AGTA	GTGCCCGAGAACATTAAAATAGTA	train
T10PAMSGRNA_23724_5C*6C*8A_AGAG	ATATCCTAGTTGAGCGTTCGAGAG	train
T10PAMSGRNA_10502_4A*5A*8C_AACG	CGAAAGTCCTGATAGAGTTTAACG	train
T10PAMSGRNA_11142_4A_AACG	TAGATGTGTCAACATCCGGAAACG	train
CLINVARALT_51698_4A*6C*7A_AGTA	TGAAGCAGGTGCCGTCCACCAGTA	train
T10PAMSGRNA_24676_4C*5A*6A_AGGG	TATCAAGTTACCGAACGCTTAGGG	train
T10PAMSGRNA_22313_5A*6A_AAGG	AATTAAGTTCGTATTAAGACAAGG	train
T10PAMSGRNA_28336_5C*6A*7C*8C_AGGG	CAGGCACCTCATTCTCGGGAAGGG	train
CLINVARALT_48845_4C*6A*7A_CGTC	TTCCTAAGGCATTTGAGCTGCGTC	train
CLINVARREF_38519_4A*5A*6C*8A_CGAG	GGGAACGAGAAGGACGACTCCGAG	train
T10PAMSGRNA_32434_5A_AGAG	GGTTAGTGGTCGTGGCGCGTAGAG	train
CLINVARREF_41895_5C*6C*8A_CAGT	TCCTCCGACTGGGCCAAGGTCAGT	train
CLINVARREF_37377_6C*7A*8C_GATG	TTCTTCACTGGCACATAGTTGATG	train
T10PAMSGRNA_15933_4C*6C*8C_AAGG	GTCCTCGCTGCCATATCCATAAGG	train
T10PAMSGRNA_29779_4A*5A*6C*7C_GAGG	GTCAACCTTATAGATCCCTCGAGG	train
T10PAMSGRNA_23480_5C*6A*7C_GGAG	CTCTCACGTCTGGACTGGTGGGAG	train
T10PAMSGRNA_23008_7A*8C_GACG	CACTTTACGCTGAGGCTGGCGACG	train
T10PAMSGRNA_23719_5C*6C*7A_GAGG	CGTTCCAGGTCCTATCCTACGAGG	train
T10PAMSGRNA_29432_4A*5A*6A_AACG	TCAAAATGGTGACTTCGGATAACG	train
T10PAMSGRNA_26259_4C*5C*7A*8A_GAGG	AAGCCGAAACACCGTGGCATGAGG	train
CLINVARREF_41566_4A*5C*6C_CACC	AACACCTGGTAGACCACGTTCACC	train
T10PAMSGRNA_19127_5C*8A_GAAG	TTGGCGGATCCTCGATCCTCGAAG	train
T10PAMSGRNA_28348_5C*6A*7C_GACG	ACTGCACGTGTTGCATACTAGACG	train
T10PAMSGRNA_11923_4A*6A*8C_AAGG	CGCAGATCCATACGTCTTACAAGG	train
T10PAMSGRNA_28256_5C*6A*7A*8C_AGGG	CACGCAACCATTTATACAGTAGGG	train
T10PAMSGRNA_32169_5A*8A_GAGG	CGCTATGACTAAATGCCTGGGAGG	train
CLINVARREF_42153_4C*6C*7C*8A_AGCT	CCTCTCCAAAGGGGTTGATGAGCT	train
CLINVARALT_54596_5C*6A*7C*8A_TGTC	ATGTCACAGACAGTATCTCTTGTC	train
T10PAMSGRNA_12303_4A*6C*8A_AAGG	CACAGCGAATTCCTTGGTGAAAGG	train
T10PAMSGRNA_18999_5C*6C_GAGG	TTGGCCGGGCGCATGAAGGAGAGG	train
T10PAMSGRNA_21796_4A_AGGG	TGTAGTTGACGCATCACACCAGGG	train
CLINVARREF_40695_4C*5A*6C*7A_TGTA	GAGCACAGGACTGTCTGGTTTGTA	train
T10PAMSGRNA_19360_7A_GGAG	CGTGGTAGGCCAGATGCTGGGGAG	train
T10PAMSGRNA_31852_4A*7C_AACG	CACAGGCGGTCTTCGATCACAACG	train
CLINVARALT_54476_4C*6A_AGAT	AGCCTAGGGCCACCCCTGTGAGAT	train
T10PAMSGRNA_11556_4A*5C*6C*7A*8A_AGGG	GCTACCAACTGCAGTCTTCTAGGG	train
T10PAMSGRNA_31501_4A*7C*8A_AAAG	AGCAGTCACAATTCCTCTTTAAAG	train
CLINVARREF_39299_4A*6C*7A_AGCA	TGGAGCAGGCCTTCGTTCTCAGCA	train
T10PAMSGRNA_13806_5C*6A*8C_AGGG	TATTCAGCCGGTCTAGTGGGAGGG	train
T10PAMSGRNA_30291_4A*8C_AAAG	GGTATTGCTGTGATCATCAGAAAG	train
T10PAMSGRNA_20060_4A*5A*6C_GGAG	CCGAACTGGCTCCGATTTCCGGAG	train
CLINVARREF_40284_4A*6C*8A_GACG	GCGATCGACCCTTCACCCTTGACG	train
CLINVARALT_47462_5C*6A*7A*8A_TGAT	GTCTCAAACTCCTGACCTCGTGAT	train
CLINVARREF_37210_4C*5A*6C_AGCG	TTCCACTTTAATGGAGTTGCAGCG	train
CLINVARALT_45500_5C*6A*8C_GAAG	GGCTCAGCTCCTGGGTGAGAGAAG	train
CLINVARREF_37690_5C*6C*7A_CGCC	CTTTCCAGGGCCCCTGGGCGCGCC	train
T10PAMSGRNA_17649_5A_GAGG	ACAGATGGTGAGACTGATGGGAGG	train
CLINVARREF_35313_5C*6A_CACC	GCTGCATTGGTGGGGCTTCTCACC	train
CLINVARREF_45063_5C*6A*7C_AGCC	TACTCACTTGGGTAGGGCACAGCC	train
T10PAMSGRNA_24871_4C*5A*6C*7A_AAAG	CACCACATTGGCGTCTTCTCAAAG	train
CLINVARALT_46505_5C*6A*8C_CGAT	CACGCAGCCGAACTGCAGCACGAT	train
T10PAMSGRNA_11802_4A*5C*7C*8C_AACG	CGCACGCCACACCAGTCCCTAACG	train
T10PAMSGRNA_19218_6A_GACG	TCAGGATTAGTTGCATTCCTGACG	train
T10PAMSGRNA_22004_4A*6C*8A_AGAG	GAGAGCGAACTGGAACCAATAGAG	train
T10PAMSGRNA_13736_5C*6A_AGGG	AGCTCATGCGCTAGTACGTGAGGG	train
T10PAMSGRNA_10282_4A*5A*6C*7A*8A_AACG	GGCAACAACTCAGTCTTTGGAACG	train
T10PAMSGRNA_32319_5A*6C*7C_GAGG	ATCTACCGCTGTGAGTTCGTGAGG	train
T10PAMSGRNA_16989_4C*7C_GAGG	TCGCGTCGGAACTATCTCCCGAGG	train
T10PAMSGRNA_10921_4A*6C*7A_AAAG	GGTATCATCTCGCGACGATGAAAG	train
T10PAMSGRNA_20176_4A*5A*7A_AGGG	TATAAGAGGATCTGCTGCTAAGGG	train
T10PAMSGRNA_30421_4A*6C*7C_AAAG	GACATCCGCTTAATCTGAAGAAAG	train
T10PAMSGRNA_10906_4A_AGGG	CCGATTGGCTCGGCCTACGGAGGG	train
CLINVARALT_52748_5C*6A_TATC	TGCTCATTCAAAACTTTGGTTATC	train
T10PAMSGRNA_16886_4C*7A_AGGG	TTACGTATCTCAGTTATCCTAGGG	train
CLINVARREF_40873_5C*6C_AATA	ACTTCCTTTAAGATAGAGGCAATA	train
CLINVARREF_37600_5A*6C*7C_CACC	GTATACCTGGTCCGGCATGTCACC	train
T10PAMSGRNA_18881_5C*6C*7A_AAAG	GGTGCCAGGCGTAGACTCTGAAAG	train
T10PAMSGRNA_20648_4A*6C*7A_GACG	TTCATCAGTGCTACTAATGGGACG	train
CLINVARALT_51444_4C*5A*6C*7A*8C_TGCA	GGGCACACCTCAGTGTTTCCTGCA	train
T10PAMSGRNA_30970_4A*5C*6C*7A_GGAG	TGTACCATGTTGCTCATTCAGGAG	train
T10PAMSGRNA_30887_4A*5C*7C_GAAG	ACTACTCTGCTAGAAGGAATGAAG	train
CLINVARREF_36963_4A*6C*7A_CAAA	GGGAGCAGGTTAATGGTCTTCAAA	train
PAM256ACT_34816_5C*6C*7C_CGGG	GTCGCCCTCGAACTTCACCTCGGG	train
T10PAMSGRNA_32955_7A_AGCG	AACTTGATGTTTACGTATCGAGCG	train
T10PAMSGRNA_11636_4A*5C*6C*7C*8A_AGGG	CGAACCCATCCTAGCGCGATAGGG	train
CLINVARREF_44850_4A*5C*6A*7C*8C_AAGC	TGCACACCTCGTAGATGGCGAAGC	train
T10PAMSGRNA_23392_5C*6A*7A_AACG	AATTCAAGCATGGCTAAAGGAACG	train
CLINVARALT_54844_4C*5A*6A*7A_TGTG	CTGCAAATGCTGAGTTTGTGTGTG	train
T10PAMSGRNA_27815_6A*8C_AGCG	AGAGTAGCAGTCGCTCCAGCAGCG	train
CLINVARREF_35262_4A*5C*6A_CAAA	GGGACAGTGGAAAGCCCGGCCAAA	train
CLINVARREF_42734_4A*5A*6C*7A_AGTG	AACAACAGGCCCCTATCCTCAGTG	train
T10PAMSGRNA_23866_5C*7A_AGGG	ACTTCGAGACCAACCTTGCAAGGG	train
CLINVARREF_43113_4A*6C*8A_GACC	AGAAGCGAGTGTTGACCAATGACC	train
CLINVARALT_51808_6A*7C_AAAG	CCATGACGGGTGCAATGGGAAAAG	train
CLINVARALT_49522_4C*6C*7C*8A_CGCA	CGACTCCATCGAGCACTACGCGCA	train
T10PAMSGRNA_12898_5A*6C*7C_GACG	ATCTACCTCATGGCAGCCGCGACG	train
T10PAMSGRNA_30934_4A*5C*8C_AGAG	TTCACTGCTAACAGACCCGAAGAG	train
CLINVARREF_43932_4C*5A*6C*7C*8C_AAAG	TGTCACCCTTCATTCCTGGAAAAG	train
CLINVARREF_42440_6C*7A*8A_CATA	AGTGGCAAATTTCTCCCCTCCATA	train
CLINVARALT_50398_5A*6C*7C*8A_AAGT	TCTTACCAAACCTGAATCCAAAGT	train
CLINVARALT_54117_4C*5A*6A_AGAA	TTTCAATGCCCTGGTTCCCAAGAA	train
CLINVARALT_55018_4C*6A*8C_TGTC	GCCCTAGCTGGTCCGGCAGGTGTC	train
CLINVARREF_43515_4C*5A*6C*8C_AGAG	CAACACGCTGCCTGAGCTACAGAG	train
CLINVARALT_46712_6A_TGCA	ACTTTAGGTACTTAAAGTTCTGCA	train
CLINVARALT_53352_6A*7A*8C_AGAA	GAGTTAACACTGAATGTTCAAGAA	train
CLINVARREF_39062_5C*6C_AAAC	GGAGCCTGGAGCAGGAGGGGAAAC	train
CLINVARALT_52684_4C*6A_CGTA	CTGCTAGTCCCAGCTGAGGACGTA	train
T10PAMSGRNA_18150_7A_GGAG	GCAGTTATTGTTATGTAGTTGGAG	train
T10PAMSGRNA_15655_4C*7A_AGCG	GACCTTATACCGGAGACACGAGCG	train
CLINVARREF_38953_6C*7C*8A_TACC	ACCTTCCAACATTTAGAAAATACC	train
CLINVARALT_49246_4C*5A*6C_TGAA	CATCACTGGATACTACTGCTTGAA	train
CLINVARREF_44962_4C*6A_CGTG	CCCCTATGAAGACCCAGAAGCGTG	train
T10PAMSGRNA_13703_5C*6A*8A_AAGG	AATTCATACACATATCGTCGAAGG	train
CLINVARALT_49121_5A*6A*8C_TGTT	GCTGAAGCGGATGTCTTCGCTGTT	train
CLINVARREF_38496_4C*5A*6C*7C*8A_AGAG	ACTCACCAATTTCATTCTGCAGAG	train
CLINVARREF_36833_6C*7A*8A_CAAT	ATGTGCAAGGCAAGTCCTTCCAAT	train
CLINVARALT_53371_4C*5C*6A_TGCG	GCCCCATGACTTTGTGAGCGTGCG	train
T10PAMSGRNA_24840_4C*5A_GGAG	GCGCATGTGCACTCACATCCGGAG	train
T10PAMSGRNA_14215_5C*7C*8A_AGCG	TTATCGCACTACCGTGGACGAGCG	train
T10PAMSGRNA_24396_6C*8A_AGGG	AACTGCGATGTATGCGGAGTAGGG	train
T10PAMSGRNA_10322_4A*5A*6C*8A_AACG	TTAAACTACTCAGCCGCACAAACG	train
CLINVARREF_41210_5C*6C*8A_AGCA	AGTTCCGATTCAAAGGACAGAGCA	train
CLINVARALT_50133_6C_TAAC	GGATGCTGTGTTGCTGCATGTAAC	train
CLINVARALT_53198_6A_AAAG	GTCTTATTTCTTCAACATCAAAAG	train
T10PAMSGRNA_30505_4A*7A_AGCG	AATATGAGGCGTTGGTCATAAGCG	train
CLINVARREF_43203_4C*5A*6C*7C_AGCA	ACCCACCTAATGCAGGAACAAGCA	train
CLINVARREF_37880_5A*6C*7A_AACA	ATATACAGAGTTGGTTGCAGAACA	train
CLINVARALT_55393_4C*6A*7A_TATT	CTGCTAATAGCCATAGCATATATT	train
T10PAMSGRNA_17952_5A*8C_AACG	TGTGAGGCGCCTCGGTGAACAACG	train
CLINVARALT_50648_4C*5A*6C_AGCC	CGACACTTTGGCGCCAGAAGAGCC	train
T10PAMSGRNA_12690_5A*8A_GGAG	ACGTATTAATATCAGCATGAGGAG	train
T10PAMSGRNA_13149_6A*7A*8C_GAGG	ACTTTAACGTGGGCTCCCATGAGG	train
CLINVARREF_39705_5A*6C*8A_TGAC	GATGACGATCACTGTCGCTATGAC	train
T10PAMSGRNA_27831_7A*8A_AAAG	AGCGTTAACACTGCAGTGCCAAAG	train
T10PAMSGRNA_33689_5C_GAGG	CGCTCGGGTACTCGGAGGTAGAGG	train
T10PAMSGRNA_11334_4A*5C*6A*7C*8C_AGAG	ACAACACCCGACCGGCAATCAGAG	train
CLINVARREF_43124_4C*5C*6C*7A*8C_TAGC	AGTCCCACCACACGAAAGAGTAGC	train
T10PAMSGRNA_33039_7C_GAGG	CGTTTGCGGCCTTCTACCGAGAGG	train
CLINVARALT_47220_6A*7A*8A_TACT	TCTTGAAACATCTCTTTGCCTACT	train
T10PAMSGRNA_28934_6A_AGAG	CGCGGATGTAACCGGAACTTAGAG	train
CLINVARALT_53252_5A*6A_TAGA	TGGTAAGTATCAGAAACATTTAGA	train
CLINVARALT_55397_6A*7C*8A_CATC	GGAGTACAGGATATTGTTCCCATC	train
CLINVARREF_44070_4A*6C*7A_GAAC	AAGATCAGAGGCAAGGAGCAGAAC	train
CLINVARALT_46269_4A*6A*8A_CGAT	TTAAGATAATTTCTTATTATCGAT	train
CLINVARALT_53520_5C*6A_CACT	GTTGCAGGTTCTGTGGGTGGCACT	train
CLINVARALT_46443_6A*8A_AAGC	CCGGTAGATGCACTGAGGGAAAGC	train
T10PAMSGRNA_21787_4A*8C_GAAG	CCAAGTTCTCGTTGTCATGTGAAG	train
CLINVARREF_42457_5A*6C*8C_CGCT	ACTTACGCTGCGCCACCTCTCGCT	train
CLINVARALT_51681_6C_AGCG	CGCGGCTGGCCTGCAGGCTGAGCG	train
CLINVARREF_44014_6C*8A_TAAC	ACCTGCGACAACTGTAATTTTAAC	train
CLINVARALT_52751_5C*6A*8C_AATA	CGGTCATCCATAGAATGTACAATA	train
T10PAMSGRNA_26811_4C*6C*7C*8A_AAAG	CCTCGCCAAGCTCAGCCAACAAAG	train
T10PAMSGRNA_25389_4C*8A_GAGG	AGTCTTTATAGCTCCGAGGCGAGG	train
CLINVARREF_39632_5C*6C*8A_CATG	TTCGCCGAGGGGACTATGTCCATG	train
CLINVARALT_52173_5C*6A_TGTG	GTTTCAGGTGACCGCCTGCATGTG	train
T10PAMSGRNA_15340_4C*5A*7A_GGAG	CATCAGATACACCTGCGCTAGGAG	train
T10PAMSGRNA_24385_6C*7C_AGCG	GGTTGCCGATATGACTAGCCAGCG	train
T10PAMSGRNA_22718_5A_GACG	TAGTAGTTTGTACGATCGCGGACG	train
T10PAMSGRNA_30591_4A*8A_AAAG	CCTATGGACGCTGATCAATTAAAG	train
CLINVARREF_44990_4C*5A*6A_AGCA	GTGCAATTTCACCTGGAGAAAGCA	train
T10PAMSGRNA_13579_7A_GAGG	TCTTTGAGAGCAACTCCATAGAGG	train
CLINVARALT_46536_4C*6A*8A_CAGT	GCTCTAGAACAGAGTGGTGCCAGT	train
T10PAMSGRNA_20522_4A_AACG	TCAATTTGCACCTCAGCAGCAACG	train
T10PAMSGRNA_25229_4C*6A*8A_GAGG	GTGCTATACGGACGATAGCAGAGG	train
CLINVARREF_41166_5A*6C*7C*8C_TGTG	CCTTACCCTTCCATATAAGGTGTG	train
T10PAMSGRNA_16916_4C*8A_AGGG	GCTCGTTATAATCTTAAGGCAGGG	train
T10PAMSGRNA_10478_4A*5A*7A_GACG	TGCAAGAGGTCTTAAGAGCTGACG	train
T10PAMSGRNA_30527_4A_GAAG	CGCATGTTTGAGTGATGGAAGAAG	train
T10PAMSGRNA_19039_5C*7A_GAGG	TCAGCGAGTCTCACTGCTATGAGG	train
CLINVARALT_47177_4C*6A*7C*8A_TGTA	ACTCTACATGTACTCAGAGATGTA	train
T10PAMSGRNA_28970_6A*7C*8C_GGAG	TCAGGACCACGTCGGCGAGTGGAG	train
CLINVARALT_54266_4C*6A*7A_AAGC	ATGCTAAGCTCACTGCCAAGAAGC	train
CLINVARALT_54199_6A*7C*8C_TAAT	GCGTTACCTTTGTTTCTTCTTAAT	train
T10PAMSGRNA_31956_5A*6A_AGGG	GCGTAATGACATTCCGGGCTAGGG	train
T10PAMSGRNA_18639_5C*6A*7C*8C_GAGG	CGTGCACCATCCAGCTTTCTGAGG	train
PAM256ACT_34551_5A*7C*8C_TGGT	GTAGAGCCTACTGCTCTTAGTGGT	train
CLINVARALT_45509_4C*6A*7C_TATG	CTTCTACTTCTCATTGGTAATATG	train
T10PAMSGRNA_34014_6C*8A_AGAG	TAGTGCTAACGTGCGACGCCAGAG	train
T10PAMSGRNA_11791_4A*5C*7C_AAAG	TACACGCTAGCTGTGACTACAAAG	train
T10PAMSGRNA_18281_6C*7A_AAAG	TGCGTCAGACCTTCGCCCGTAAAG	train
T10PAMSGRNA_22420_5A_GGAG	ACGTATTGGCTAAGGCGATTGGAG	train
T10PAMSGRNA_14482_7A_AACG	CTCTGTAGCGTATAGTCTACAACG	train
CLINVARALT_50360_5C*6C*7A*8A_AATC	GCTTCCAAATGAAGGAAATAAATC	train
CLINVARALT_49566_4C*5A*6C_TAAA	ATTCACTTTGAAAATTCCTGTAAA	train
T10PAMSGRNA_27178_5A*6A*8C_GACG	CACGAAGCATATCTGCGATAGACG	train
CLINVARALT_55436_5C*6A*7C_CAAT	CTTTCACTTCCGACACCAGGCAAT	train
CLINVARALT_46218_5C*6A*7A_TGCT	TGGTCAATGTCCATATGCTCTGCT	train
T10PAMSGRNA_33519_5C*6C*8C_GAGG	GGATCCGCGTTCTACGGTCGGAGG	train
CLINVARREF_43101_6C*7A_TATG	GCCTGCAGCAAAACGTCCTATATG	train
T10PAMSGRNA_33983_6C*7A_AAGG	GTCTGCATTGCACTGCATATAAGG	train
T10PAMSGRNA_24189_7A_GAGG	TAGTGTAGCATATGCTTGAAGAGG	train
CLINVARREF_41103_5C*6C*7A*8C_TGTT	ATCTCCACATGTAGCAACTTTGTT	train
CLINVARREF_35514_4C*5A*6A*7A_AAAT	CTTCAAATTGTCTTGGTAAGAAAT	train
CLINVARALT_51945_4C*6A_CGCC	CTGCTAGTTCCACCAGTGCGCGCC	train
CLINVARALT_46085_5C*6A*8C_GACT	AAATCAGCAGATTGTTGTTTGACT	train
CLINVARALT_50568_4C*6C*7A*8A_AGAA	TCCCTCAAACGTGGCCTGTAAGAA	train
CLINVARREF_35171_5C*6A*7A_TACC	GGCTCAAGCACATGGCCGACTACC	train
T10PAMSGRNA_31252_4A*5C_AACG	TGCACGGGCTGTATCTGGCAAACG	train
CLINVARREF_36118_5C*6A*8A_GAGA	CCTGCAGAATCAAAGCTATCGAGA	train
T10PAMSGRNA_19443_6C*7A*8A_AAGG	CGCGGCAAGCTACAGACGTCAAGG	train
T10PAMSGRNA_29849_4A*5A*7A*8A_GAGG	ACGAAGAATACGCGCTCGTGGAGG	train
T10PAMSGRNA_32406_5A*8A_AGGG	CATTAGTATAGTGAGAACTTAGGG	train
CLINVARREF_41200_5A*6C*7C_CATC	CACTACCTTAATGCCCTCTTCATC	train
T10PAMSGRNA_21313_4A*5C*6C*8C_AAGG	CAGACCTCTAAACGACTGCGAAGG	train
T10PAMSGRNA_21820_4A*7C_GGAG	ATCAGTCTTGTAAGGTGTGAGGAG	train
CLINVARALT_55486_4C*6A*8A_TGCC	AGGCTAGAAGCCGCGCGCGGTGCC	train
T10PAMSGRNA_16129_4C*5C*6A*7A_GAGG	AATCCAATGATACAGTTACTGAGG	train
T10PAMSGRNA_19535_6C*7C_AGCG	ACGGGCCTCTTGTACACCAAAGCG	train
T10PAMSGRNA_28409_5C*7A_GAGG	CTAGCTATTCGTGAAGGCGAGAGG	train
T10PAMSGRNA_29022_7A*8A_AACG	GGTGGTAAGATTCTTAATAAAACG	train
CLINVARALT_45758_4C*6A_CGCC	GGGCTATTCTTCTACAGGTGCGCC	train
T10PAMSGRNA_23555_5C*7A_AGCG	GCGTCTAGGCCAAGTCTCGAAGCG	train
CLINVARREF_43197_6C*7C_AACC	TGCTGCCTGCCACTCCAGGTAACC	train
CLINVARALT_52288_4A*6A*7A_TGTA	CAAAGAATGGATGGATATAATGTA	train
T10PAMSGRNA_20037_4A*5A*6C_GAAG	TAGAACTTTATGCACACGACGAAG	train
T10PAMSGRNA_22957_6A_GAAG	AGCTTAGTGCGATAATCGGGGAAG	train
T10PAMSGRNA_13040_5A_GGAG	TACTAGTGGTAGGCTGCGTAGGAG	train
CLINVARALT_45697_4C*6A_TGTC	GAACTATGAGTGGGCTTCTCTGTC	train
CLINVARREF_44027_5C*6C*7A*8A_TATA	GGTGCCAATGTAATTCACTCTATA	train
T10PAMSGRNA_33050_8A_GGAG	GACTTGGATATCACTCTCTTGGAG	train
T10PAMSGRNA_15273_4C*5A*6C*7C_AAGG	CTACACCGATAATATAGCGAAAGG	train
CLINVARREF_41361_6C*7C_CAAG	ACTTGCCTTCTTAGTAGCATCAAG	train
T10PAMSGRNA_19511_6C_AAAG	AGTGGCTGGTCCCTATCACCAAAG	train
T10PAMSGRNA_14295_6A*7A*8A_AGCG	TGTTGAAAACCGCTTCCCGCAGCG	train
CLINVARALT_52697_4C*6A*8A_CAGA	GAACGAGAGCATGTTGATGGCAGA	train
T10PAMSGRNA_31211_4A*5C*7C_AAAG	TTCACGCGAGCAAGACCTAAAAAG	train
CLINVARREF_36067_6A*7A*8C_CACT	GACGGAACGCACGGTGGTGGCACT	train
CLINVARALT_55499_4C*6A_CAAT	TGACTATTCATTACTGGCATCAAT	train
CLINVARREF_39148_4C*6C*8A_GACG	CCGCTCGATGCTGTGCTGTAGACG	train
CLINVARALT_46555_5C*6A*7A_TGCC	TTTTCAAGCTCGAGGTCTCATGCC	train
CLINVARREF_42706_4A*6C*8A_TGCA	TGGAGCGATCTATTGCTCTGTGCA	train
T10PAMSGRNA_15294_4C*5A*6C_AGAG	CACCACGTCGTAGTTCCCAGAGAG	train
T10PAMSGRNA_13279_6A_GAGG	GGTTTAGGGCATAGTCTGTGGAGG	train
CLINVARREF_45097_6A*8C_AGAT	TTCTTAGCCTTGCATCATCAAGAT	train
T10PAMSGRNA_24557_4C*5A*6A*7A_GAAG	CGTCAAATATTAACGCTTCTGAAG	train
T10PAMSGRNA_32653_6A_AAGG	ACTTTAGTATATTAATGGACAAGG	train
CLINVARREF_39161_4A*5A*6C*7C_CATC	GCTAACCTTTGGTGGAAATCCATC	train
T10PAMSGRNA_10986_4A*6C_AGGG	GTCATCTGTACAGTCTACATAGGG	train
CLINVARALT_52414_5A*6A_TGTT	TTCTAAGGCGACATACCTTCTGTT	train
CLINVARREF_35698_4C*5C*6A*8C_AGCT	AGACCAGCACGTTGCCCAGGAGCT	train
T10PAMSGRNA_20158_4A*5A*7A_GACG	AATAAGATTGTCTCTAGCTGGACG	train
T10PAMSGRNA_33897_8A_GAAG	TCATGTTAACCTGACGACTCGAAG	train
T10PAMSGRNA_31971_5A*6A*7C_AAAG	CTCTAACTTCCTATTCGCCCAAAG	train
T10PAMSGRNA_31278_4A*6A*7A_GACG	AAGAGAATGTCATGTACCATGACG	train
T10PAMSGRNA_17802_5A*6C_AACG	GGTGACGGGCTAATGAATCCAACG	train
CLINVARREF_44969_4A*6A*8C_GAAA	CGAAGAGCTTGGGGTGTGCAGAAA	train
CLINVARALT_48943_5C*6A*7A*8A_GATC	TTCTCAAACCTGGGCCATCAGATC	train
CLINVARALT_50982_6C*7A*8A_TGCT	CATGGCAACGCTCGATGCCATGCT	train
T10PAMSGRNA_31496_4A_AGGG	AACAGTTGACTGATTGCTCTAGGG	train
CLINVARREF_38279_4C*5A*6C*7C_AAAT	GATCACCTGCAGAATTCGGGAAAT	train
T10PAMSGRNA_24852_4C*5A_AACG	GGACATGGTCTTCGTAGTTCAACG	train
T10PAMSGRNA_17040_4C*6C*7A*8A_GGAG	ACTCGCAATGATTCGTTATAGGAG	train
T10PAMSGRNA_31080_4A*5C*6C_GGAG	CTCACCGTACAACAGTTCTTGGAG	train
T10PAMSGRNA_29834_4A*5A*6C_AGAG	ATCAACGGAGTGGTATCGTCAGAG	train
CLINVARALT_48707_4C*5C*6A*8C_AGAC	CTTCCAGCTGCCTTTCAGGAAGAC	train
T10PAMSGRNA_18700_5C*7A*8A_GGAG	GAGGCTAATAAACAACAAAGGGAG	train
CLINVARREF_44512_4C*5C*6A*8A_TGTA	TTTCCAGATTATTGCTCAGTTGTA	train
CLINVARALT_49815_5C*6C_AAAC	GGGGCCGTGAGGAGAGAGGCAAAC	train
CLINVARALT_55564_4C*6A*7C_TGTG	GAGCTACTCTGCCGCCAGGATGTG	train
CLINVARALT_52448_5A*6A*8A_TATG	TGTGAATAATGTTGCCTATTTATG	train
T10PAMSGRNA_22010_4A*6C*8A_GGAG	GACAGCGAGTTTACACAGTTGGAG	train
CLINVARALT_46210_4C*6A*8C_AAAT	ACACTAGCTGGGATGTGTGAAAAT	train
T10PAMSGRNA_22952_6A_AACG	TGATTAGTATTCCGATTCCGAACG	train
CLINVARREF_44810_5C*6A_CAGA	GGTGCAGGTGCTCCAGGCCGCAGA	train
CLINVARREF_36488_4C*5A*6C*8A_AATA	GGGCACGAGTGATCTGTGACAATA	train
CLINVARALT_47872_5C*6A*7C*8A_CGAC	TTTGCACATGACCAAGTCCACGAC	train
CLINVARREF_42481_6C*7A*8A_GATG	TTGTTCAATGGTATCCATTTGATG	train
T10PAMSGRNA_28294_5C*6A*8C_AGAG	ATCGCATCATCATGGAAGCCAGAG	train
T10PAMSGRNA_15659_4C*7A_GAGG	ACGCTTATGTCAAGATGACCGAGG	train
CLINVARALT_55554_5C*6A_TGTA	AGATCAGGGAGAAGTTTGGTTGTA	train
CLINVARREF_37822_4A*6C_AGCA	GACAGCGGAAACCCTGGAAAAGCA	train
CLINVARALT_53296_4C*6A_AGTT	CCACTATTCATAGGGATCCAAGTT	train
T10PAMSGRNA_14617_6C*8A_GAAG	GCGTGCTAGTGCAGCACGTAGAAG	train
CLINVARREF_39091_4A*6C*8A_GAGT	TTCATCGAGCTACTGGCCACGAGT	train
CLINVARREF_40480_6C*7A*8C_AGCC	AGCTGCACACGCAGCCACTAAGCC	train
T10PAMSGRNA_18732_5C*8A_AACG	GATGCTTAGATGACCGCTGCAACG	train
T10PAMSGRNA_27130_5A*6A*7C_GGAG	GGAGAACTGCGCCTCTACCGGGAG	train
PAM256ACT_34415_5A*7C*8C_TTCG	GTAGAGCCTACTGCTCTTAGTTCG	train
T10PAMSGRNA_22771_5A*7C_AAAG	GACTAGCGGACATGTGCAGAAAAG	train
CLINVARALT_47011_4C*6A*7C*8C_CAGT	GAACTACCGGCGGTTCTCTTCAGT	train
T10PAMSGRNA_12878_5A*6C_GACG	GATTACTGAGACACTCATCTGACG	train
CLINVARALT_46780_4A*6A*8A_GATA	TACATAGAACACATACCTTCGATA	train
T10PAMSGRNA_27860_7A*8C_GGAG	TGCGTTACACACGCGCGAATGGAG	train
CLINVARREF_41705_4A*5C*6C*7A_CAAT	CTTACCATGTTTGAACACTCCAAT	train
T10PAMSGRNA_31863_4A*8A_AAGG	ATCAGGGAGTTAAGCACCGTAAGG	train
T10PAMSGRNA_23207_6C*8A_GAAG	CTGTTCGAAGTTGCTGTTACGAAG	train
T10PAMSGRNA_14656_6C*7C*8A_AGGG	CTGTGCCATATTCGAGATCGAGGG	train
CLINVARALT_52797_6A_CGAA	CTCTGAGGCTCCAGGCACAACGAA	train
CLINVARREF_40468_4A*5C*6C*8C_CGCT	ACTACCGCCTTGTGAGTTTGCGCT	train
CLINVARREF_41764_4A*6C_AGAC	GCCAGCGGTAAGTGTCCCATAGAC	train
CLINVARREF_43242_4C*5C*6C*8A_AGAA	CACCCCGAAGGGCTCCTCGGAGAA	train
T10PAMSGRNA_22439_5A*7C_GAGG	TATTATCTCTTTGTGTTTAGGAGG	train
CLINVARREF_44168_4C*6A_TACT	GCTCTATGTACTGTCAGCCTTACT	train
T10PAMSGRNA_15219_4C*5A*6C_GAGG	CGTCACTTCTTGAGAGGACGGAGG	train
CLINVARREF_42212_5C*6C*8A_CAGA	CCTTCCGAGCTGAAAATTCTCAGA	train
CLINVARREF_36377_4A*6C*7A_TGTG	CACAGCAGGTAGATGGTGATTGTG	train
T10PAMSGRNA_15319_4C*5A*6C_GAGG	AGACACGGGATACGGTTGTCGAGG	train
CLINVARREF_37229_5C*6C*7C*8A_TGCC	TGCTCCCAGCGTCGCAGCTCTGCC	train
T10PAMSGRNA_29229_6C*7C*8A_GAGG	TTAGGCCATATCATGTCCACGAGG	train
T10PAMSGRNA_22029_4A*6C*8C_GAGG	AAGAGCGCTAGTCTTAATTCGAGG	train
CLINVARALT_51970_5C*6A*8A_TATG	GTGTCAGATCCCATTCCAGGTATG	train
CLINVARALT_45910_4A*5C*6A*8C_AGAC	TGCACAGCGGTTGCTAAACCAGAC	train
T10PAMSGRNA_11315_4A*5C*6A*7C*8A_AGCG	TCAACACAATTATGAGTGTCAGCG	train
T10PAMSGRNA_24284_6C*7A_AGAG	GTGTGCATGATTGTGAGGTTAGAG	train
T10PAMSGRNA_21962_4A*6C*7C*8A_AACG	CTGAGCCATGGAGATCACTAAACG	train
T10PAMSGRNA_32195_5A_AGCG	GTGTATGGCAAGATCTCCTCAGCG	train
T10PAMSGRNA_28990_6A*8A_GGAG	AAGGGAGATAGCCGAGCAATGGAG	train
T10PAMSGRNA_21910_4A*6C*7A*8C_GGAG	AGCAGCACTGAATCACTACAGGAG	train
CLINVARALT_47765_4C*6A*7C_CGTA	ACACTACTCAGTGTGCAAGTCGTA	train
CLINVARREF_42379_4A*6C*7A_CACC	AAAATCATTGTAGCTTCCACCACC	train
T10PAMSGRNA_15288_4C*5A*6C*8A_GACG	CTACACGACGTACGTGCTCTGACG	train
CLINVARREF_43369_4A*6C*7C_CACT	GGAAGCCGTCGGGGCACAGGCACT	train
T10PAMSGRNA_14321_6A*7A_AAAG	ACATGAAGTATACGCGCTATAAAG	train
T10PAMSGRNA_29161_6C*7A*8C_AAAG	GCTGGCACTATAGCGTCCATAAAG	train
CLINVARREF_43120_6C*8C_CACA	GGCGTCGCCGCTCGTTGACACACA	train
T10PAMSGRNA_24640_4C*5A*6A*7C_GGAG	GCACAACTAGAACGTACATCGGAG	train
T10PAMSGRNA_24063_6A_AAGG	TGTTGATGGATGGAGCTCATAAGG	train
CLINVARREF_41095_5A*6C*7C_TGCC	TCTTACCTCAGGAATAGCATTGCC	train
CLINVARALT_53652_4C*5C*6A*7A_TGTT	TTACCAATTCATCTCTTCCTTGTT	train
T10PAMSGRNA_30201_4A*8A_AAAG	CTGATTTACATTTAACATACAAAG	train
CLINVARALT_54960_5C*6A*8C_AACA	TGTGCAGCGGCATGGGCTGCAACA	train
T10PAMSGRNA_30280_4A*8A_GGAG	ATCATTGAGCGATGCGGCTTGGAG	train
T10PAMSGRNA_28153_8A_AAGG	GATGTGTACAACTGACGTCGAAGG	train
T10PAMSGRNA_10710_4A*6A*7C*8C_GGAG	TGTATACCTGATATGCTATGGGAG	train
T10PAMSGRNA_28148_7A_GACG	GTCGTGAGGAGACTCTGTGGGACG	train
CLINVARALT_46638_6A_GAAC	CGATTATGCCTCACGCTCAAGAAC	train
CLINVARALT_52391_4C*6A_CGAT	ATCCTAGTCCCAACAGTCTTCGAT	train
T10PAMSGRNA_21619_4A*6A_GAGG	TGAAGATTTCGACAGAAACCGAGG	train
T10PAMSGRNA_25649_4C*6C_GAGG	CACCTCGGGTCACAACGTAGGAGG	train
T10PAMSGRNA_22170_4A*8A_GGAG	GATAGGGAACCGAGAGTCCCGGAG	train
CLINVARALT_53368_5C*6A_CAAG	TTTTCATTCCACTTTATTTCCAAG	train
CLINVARREF_44384_6A_TGTG	GGTTGAGGCTATGGACAAGCTGTG	train
CLINVARREF_38132_4C*5A*6C*7A_TGAC	ACTCACATTAGCTTGGATTATGAC	train
CLINVARALT_48682_5C*6A*7A_CATC	ACTTCAAGGTTCTCGGGGCCCATC	train
T10PAMSGRNA_15507_4C*6A*7A*8C_GAAG	GGCCTAACTCGGTCTGCCTAGAAG	train
CLINVARALT_45975_6A*8A_TACT	CTCTGAGATGTTTAAGTATTTACT	train
CLINVARALT_51928_5A*6A*7C_CACT	CTGTAACTCAGAGCCAAGTACACT	train
CLINVARREF_42381_5A*6C*7A_GAAA	ACTTACATCTGTCACAGCTTGAAA	train
T10PAMSGRNA_26616_4C*8A_AGGG	ATGCGTTAACAAGTAGCTATAGGG	train
T10PAMSGRNA_23454_5C*6A*7C_AGAG	GCATCACTGCAACGATTCGTAGAG	train
T10PAMSGRNA_26675_4C*7C*8C_AGCG	GTGCGTCCATTCCACTCTCCAGCG	train
CLINVARALT_52132_4C*6A*7C_TAAC	AGGCTACTTAATCCACTGGTTAAC	train
T10PAMSGRNA_19148_5C*8C_GACG	TGAGCGGCGCAATAAGCATAGACG	train
T10PAMSGRNA_22397_5A_GAAG	TGATATTTCATCCGCGTAAGGAAG	train
CLINVARREF_38191_5A*6C*8C_TAAG	GAAGACTCACTCCTTTCGGATAAG	train
T10PAMSGRNA_32548_6A*7A*8C_GACG	ATCTTAACTGCTCGGCGCTCGACG	train
CLINVARALT_54262_6A*7C*8C_AACT	CCTTTACCTATGGAGGCTGGAACT	train
CLINVARREF_43728_4A*6C*7A*8A_AAAC	GATATCAATTAGGCATAGAGAAAC	train
CLINVARREF_40184_4C*6C*7C_CGTG	CCGCTCCTCACGGTAGGCCACGTG	train
T10PAMSGRNA_12832_5A*6C*7A_AACG	CCGTACAGATTGGATCACAAAACG	train
T10PAMSGRNA_24770_4C*5A*8C_GGAG	TACCATTCGTTCCTGTTACCGGAG	train
T10PAMSGRNA_12687_5A*8A_GAAG	GGCTATTAACTTTGTACTATGAAG	train
T10PAMSGRNA_20452_4A*6A_AACG	CCTATAGGGAACGTTGTTATAACG	train
T10PAMSGRNA_26544_4C*6A_AGAG	ACTCGAGTCTCTTGGTGCCAAGAG	train
T10PAMSGRNA_22994_7A_AGAG	CTCTTTATCTGAGTGCTGATAGAG	train
CLINVARALT_50381_4C*5C*6C*7A_TGAA	GATCCCAGAACCAAGAATTGTGAA	train
CLINVARALT_45907_6A_AAGC	CTTTGATGAGTGGACTCTGGAAGC	train
T10PAMSGRNA_22594_5A*6C*7C_AGAG	CCGTACCTTGGTGCATGATTAGAG	train
CLINVARALT_49497_4A*6C*8A_TGTG	AGGATCTATTGCTAAGAGGCTGTG	train
T10PAMSGRNA_25346_4C*7A*8A_AGGG	ACACTTAAACGCTAGTCTTGAGGG	train
CLINVARREF_44579_6A*8A_GAAG	TACGTATAAATTGCCTAAAAGAAG	train
PAM256ACT_34604_5C*6C*7C_CACC	GTCGCCCTCGAACTTCACCTCACC	train
T10PAMSGRNA_11745_4A*5C*8A_AGCG	GGCACGTAGTAAAGGAACGCAGCG	train
T10PAMSGRNA_12775_5A_AGCG	AGCTATGTAGCCACCTACTGAGCG	train
CLINVARALT_55160_4C*5A*6A*7A_AGCC	TTGCAAATACCAATGACTGCAGCC	train
CLINVARALT_55441_4A*6A*7C*8C_AAAC	TTCAGACCCAGACGAGAGTGAAAC	train
CLINVARALT_51085_4A*6C*7A*8A_TAGA	GCGAGCAAGTCCTATTTATATAGA	train
CLINVARALT_51265_6C*7A*8A_AGCC	AAAGGCAAGGTTGCTCAACCAGCC	train
CLINVARALT_55279_4A*6A*8A_TGAC	ATCATATAAGTATTATTATATGAC	train
CLINVARREF_45236_4A*5C*6A_AGCT	TATACAGTAGCATCTTTACCAGCT	train
CLINVARALT_53438_4A*6A*7A_CAGC	AGCAGAAGTGAACTGCAGAACAGC	train
T10PAMSGRNA_32802_6C*7A*8C_AACG	AGTTTCACTACCCAGCTGGGAACG	train
CLINVARALT_51053_4C*5C*6C*8A_TGAT	CATCCCGAGTGCAGACCTGGTGAT	train
T10PAMSGRNA_23463_5C*6A*7C*8C_AAGG	TGTTCACCGCCAACTCGATCAAGG	train
T10PAMSGRNA_28471_5C*7C*8A_AAAG	GTCGCTCAGTCTGCAGCAGGAAAG	train
CLINVARREF_42231_5C*6C*8C_GAAG	GTCTCCGCTATGAACTCCTTGAAG	train
T10PAMSGRNA_11180_4A*7C*8C_GGAG	TGAATGCCCTTTAGCAAGTTGGAG	train
T10PAMSGRNA_31197_4A*5C*7C_GAAG	TGCACGCTTCACCGTATCTCGAAG	train
T10PAMSGRNA_27617_5A*7C*8C_GAAG	GGCGAGCCACGAGCCATAATGAAG	train
CLINVARREF_40391_4C*6C*7A_AGCT	CTGCTCAGCAGGTCTCCGACAGCT	train
CLINVARALT_45976_5C*6A*8C_CACT	GGCGCAGCCCTGGGTGCCCACACT	train
CLINVARREF_39984_4A*5C*6C*8A_CACT	TAAACCGACACTGAAAATAGCACT	train
T10PAMSGRNA_25693_4C*8A_AAGG	TCACTGTAAGCAGATCGATAAAGG	train
CLINVARREF_41762_4C*5A*6C*7A*8A_AGAG	GCACACAACCTACAGGCAAGAGAG	train
CLINVARREF_45159_4C*5C*6A*7A_CATT	AACCCAATGAACAGTGCCTGCATT	train
T10PAMSGRNA_15633_4C*6A_AAGG	GGACTAGGTCCACGGCGGTTAAGG	train
CLINVARALT_47366_5A*6A*8C_AAAA	CCGTAAGCTGATCCTTATTCAAAA	train
CLINVARREF_44272_4C*6A_TGCC	GCCCGAGTACAGGATGTCGATGCC	train
T10PAMSGRNA_12095_4A_AGCG	CGCAGTTGGTCCGACTGCATAGCG	train
CLINVARREF_41744_5A*6C*7C_TAAA	ACCTACCTGTTGGTATTGGTTAAA	train
PAM256ACT_34313_5C*7C_TAAT	GGTGCTCTCCACTGACACAGTAAT	train
CLINVARREF_39605_4C*5C*6C*8A_TGTC	CTGCCCGAGCCGACCTGTCTTGTC	train
CLINVARREF_44655_4C*6A*8C_CGAT	CGCCGATCGTGTTGCTGCCGCGAT	train
CLINVARALT_48404_5C*6A_AGAA	AAATCAGGGCTGCCCCACGTAGAA	train
CLINVARALT_45764_5C*6A_AATC	TCGTCAGGGCACAAACAAGGAATC	train
T10PAMSGRNA_29537_4A*5A*7A_GAAG	GGCAATATTCCTGCATATGAGAAG	train
CLINVARALT_52412_4A*6A_TACG	GTCAGAGGTAAAAGCATGTCTACG	train
CLINVARREF_42548_4A*6C*7A_CAGC	CTTATCAGCCTTATCTCATTCAGC	train
CLINVARREF_36273_4C*5C*6A*7A*8A_TGCT	AGCCCAAATGTCAGATTTGCTGCT	train
CLINVARALT_46080_5C*6A*8A_TGAC	ATCTCAGATTTCATATCTAATGAC	train
CLINVARALT_46753_4C*5A*6A_GAGC	TGACAATTGTTCAAGAAAGAGAGC	train
T10PAMSGRNA_23066_8A_AGGG	GTCTTTGACTACTCAGGATCAGGG	train
T10PAMSGRNA_33739_6A*8A_GAGG	CGTTGATATGCCTGATATCCGAGG	train
CLINVARREF_43057_4A*5C*6C*7A_AGCA	GGAACCAGGTGATCTGGAAAAGCA	train
CLINVARALT_46900_5C*6A*7A*8C_GACA	CCTGCAACCACGAGGAACCAGACA	train
CLINVARALT_55562_4A*5A*6A_CATA	TCCAAAGGATATCTTCTAACCATA	train
CLINVARREF_38185_4A*6C*8A_CGAA	GATATCGACATCTTCAGCTGCGAA	train
CLINVARALT_50203_5C*6C_CAAG	AGTTCCGGAGGTGCGATGGCCAAG	train
T10PAMSGRNA_26538_4C*6A*8A_GACG	GGTCGAGATCGTCATACGCAGACG	train
CLINVARREF_36560_4A*5A*6C*8A_TATT	CCCAACGACTAGACCCTGTCTATT	train
CLINVARALT_46958_4A*5C*6A*7C*8A_CAAG	AGCACACATCCCACCACGGACAAG	train
CLINVARREF_41244_5C*6C*8A_TACT	CCCGCCGAGGATTTGATACCTACT	train
CLINVARALT_49191_5C*6C*7C_CAGC	GGTGCCCTTTCCTGACTCCCCAGC	train
CLINVARREF_41806_5A*6C*8A_GACC	ATGGACGACTTCTTCCTGGTGACC	train
CLINVARALT_46216_5C*6A*7C_CACC	CTGTCACTGGTGCATTTCTCCACC	train
T10PAMSGRNA_28666_5C*6C*8A_AGGG	CAGGCCGAGTCGCGAGAACTAGGG	train
T10PAMSGRNA_12589_5A*6A*7C*8C_GAGG	TCGTAACCGTGCCGACAGCAGAGG	train
CLINVARALT_54935_4C*6A_AGCT	CTGCTAGGCCGGCTCGCTGAAGCT	train
T10PAMSGRNA_26336_4C*5C*7C*8A_AGGG	GTACCGCAATTGAGGCGTCGAGGG	train
T10PAMSGRNA_29186_6C*8A_AGGG	GCGGGCTATCGGCACGAAGCAGGG	train
CLINVARALT_46707_4A*6A_CAAT	TGCAGATGAGTTTCATGAGTCAAT	train
CLINVARREF_43570_6C*7C_AACA	GCTTGCCTCGTTCTCCCTGGAACA	train
T10PAMSGRNA_29434_4A*5A*6A_AGAG	ACTAAATGGCTCCAGCGAGGAGAG	train
CLINVARREF_39057_4A*5C*6C*8A_AGTT	CTCACCGAGGACCCAGCTCAAGTT	train
CLINVARREF_44689_4C*5A*6A_CAAC	GCCCAATGGCTGCAAAATCGCAAC	train
T10PAMSGRNA_12019_4A*6A_GAGG	ACGAGAGGACGGGATGATGAGAGG	train
T10PAMSGRNA_16143_4C*5C*6A*7A_AAGG	GTCCCAAGAGTATCCTTCTAAAGG	train
T10PAMSGRNA_15115_4C*5A*7C_AGCG	CTCCATCGCATTCAACCAATAGCG	train
T10PAMSGRNA_11814_4A*5C*7C_AGAG	TGCACGCGTAATATGCTGGAAGAG	train
CLINVARALT_50309_4C*5C*6C*8A_TGAA	TTACCCGAAAAGAATTATAATGAA	train
CLINVARREF_36699_4C*5A*6C*7C_TGCT	ACTCACCGAACATGGCAGTATGCT	train
T10PAMSGRNA_22972_6A_AACG	CGTTTAGGCTATAGCGTTGGAACG	train
T10PAMSGRNA_19238_6A_GACG	ATCGGATGAGTAGAGATCACGACG	train
CLINVARALT_47969_4C*6A_CGTT	GTCCTAGGCGGAGCCCACCTCGTT	train
CLINVARREF_42095_5C*6C*7A_TGTG	TCAGCCAGTTTGCTTACACGTGTG	train
T10PAMSGRNA_13109_5A*8C_GAGG	GAGTAGGCGTAGTAAGGGACGAGG	train
T10PAMSGRNA_30084_4A*6A*7C*8A_AGAG	CTAATACAACATTGAGTGACAGAG	train
CLINVARREF_38837_6C_CACG	GCTGTCGGGCCGCGGCGTTGCACG	train
T10PAMSGRNA_29855_4A*5A*7A_AGCG	GTCAAGATCGCGAGACATGAAGCG	train
T10PAMSGRNA_22509_5A*6C*7A*8A_GAGG	AGATACAACGCTTATCCACAGAGG	train
T10PAMSGRNA_25909_4C*5C*6A*7C_GAGG	ACTCCACTATGATCGTTAGGGAGG	train
T10PAMSGRNA_12698_5A_GACG	CATTATTTGTAAATGTACCAGACG	train
CLINVARALT_50681_4C*5C*6C*8A_TGAC	TTACCCTATCAAGCACATGGTGAC	train
T10PAMSGRNA_33756_6A*8C_AGGG	CGCTGATCCATTCACTCTCCAGGG	train
T10PAMSGRNA_16471_4C*5C*6C*8A_AAAG	GGTCCCTAACGCGCATCCTAAAAG	train
T10PAMSGRNA_20318_4A*6A*7A_GACG	GACATAATAGCGCGGTATTAGACG	train
T10PAMSGRNA_11382_4A*5C*6A_AACG	GTCACAGGCTTTCGCGTGACAACG	train
CLINVARREF_38489_4A*5C*6C_TATC	TTGACCTGCTGTGTCGAGAATATC	train
T10PAMSGRNA_14798_7C*8A_GACG	CGTTGGCAATTTAGGACCACGACG	train
CLINVARREF_38642_5C*6C*8A_CATC	TCTTCCGACCTTCAGAGGATCATC	train
CLINVARREF_36137_5C*6A*8A_CACA	CGTGCAGAACTGGCCTGTGGCACA	train
CLINVARREF_43254_6C*7A_CGCC	CCGTGCAGCACCGGCACTTCCGCC	train
CLINVARREF_39401_5C*6C*7A*8A_AACA	AGCTCCAATCTGTGGGTATCAACA	train
PAM256ACT_34634_5C*6A*8A_CTAC	GGGTCAGACGTCCAAAACCACTAC	train
CLINVARALT_53224_4A*5C*6A_AAAA	TTGACATTCCTAAACCCATCAAAA	train
CLINVARREF_40346_4C*5A*6C_CAAC	GGACACGGAGGTCAAAGGCACAAC	train
T10PAMSGRNA_15625_4C*6A*8C_AGCG	AACCTAGCTGTAAGCTTCGGAGCG	train
CLINVARREF_42925_4A*6C*7C*8A_TACC	GGAAGCCAGGCCACCGACACTACC	train
T10PAMSGRNA_29473_4A*5A*6A*7C_AAGG	ACAAAACGCTAGTCAGCTATAAGG	train
T10PAMSGRNA_16915_4C*8A_AGCG	AACCGTTAGCGTTAGTCGCGAGCG	train
T10PAMSGRNA_28741_5C*8A_AAAG	ACGGCGTAATCTGATCTCCCAAAG	train
T10PAMSGRNA_21254_4A*5C*6C*7A*8A_AGAG	CGCACCAAGTTTGATAGGGAAGAG	train
CLINVARREF_42501_4C*5C*6C_TAGA	GAGCCCTGAACAAATAAAAGTAGA	train
PAM256ACT_34495_5A*7C*8C_TCGG	GTAGAGCCTACTGCTCTTAGTCGG	train
CLINVARALT_47936_6A*7C*8A_CGCC	ATCTGACACGAGTGGGAGATCGCC	train
CLINVARREF_40599_4A*5C*6C*8A_CACC	GCTACCGAAAGCAACTTGGCCACC	train
T10PAMSGRNA_26903_4C*7A_AAGG	GTCCGGATTCATGTTAATTTAAGG	train
CLINVARREF_40106_5A*6C*7A*8A_CATT	GGATACAATATGTGCGGCCGCATT	train
T10PAMSGRNA_21017_4A*5C*6A*7C*8A_GAAG	CCTACACATCAACAAGACGTGAAG	train
T10PAMSGRNA_32945_7A*8A_AGCG	CGATTGAATCGAATTCGAGGAGCG	train
T10PAMSGRNA_22460_5A*7C_GGAG	TGTTATCGGTAAACCGCCGTGGAG	train
T10PAMSGRNA_17448_5A*6A*7C_GACG	TGCGAACGCTCGTATCTACTGACG	train
CLINVARALT_46315_4A*5C*6A_AGCT	GCTACAGGCGCACCTACTTCAGCT	train
CLINVARREF_42122_4C*5A*6C*7C_AACT	ACCCACCTCTTCCAGTCAAGAACT	train
T10PAMSGRNA_25901_4C*5C*6A*7C_AAAG	CATCCACTGCGCTAACCATGAAAG	train
T10PAMSGRNA_25196_4C*6A*7A_AGGG	CCACTAATGTTGGAAGAGGTAGGG	train
T10PAMSGRNA_10137_4A*5A*7A_GAAG	ACAAATATACTTAGCGCTCTGAAG	train
CLINVARREF_40527_4C*5A*6C_AGCT	TTTCACTGTCTTTGCCAGTGAGCT	train
CLINVARREF_41086_4C*5A*6C*7C_AAGC	ACCCACCTCTTCTGTCCGCCAAGC	train
CLINVARALT_49155_4C*5A*6C*8A_AAAT	CCCCACGATGGCTGAATCCGAAAT	train
CLINVARREF_36904_5C*6C*7A*8A_GAAT	CTTTCCAAGTAAGGTAACATGAAT	train
T10PAMSGRNA_14501_8C_AAAG	TTGTGTTCCTTCACTCTTCGAAAG	train
T10PAMSGRNA_15640_4C*6A_GGAG	CAGCTAGGTGGCCGAGGAAGGGAG	train
CLINVARREF_41589_6C*8A_GACT	TGGTTCGAGGGCTACGTCCTGACT	train
T10PAMSGRNA_17240_4C*8A_GGAG	TTACGGTAACGCGACTACGAGGAG	train
CLINVARREF_42539_5C*6C*8A_AACC	CTGTCCGAAGGATACGCATCAACC	train
T10PAMSGRNA_29042_7A*8C_AACG	AAGGGTACTCCCACTGCTGCAACG	train
CLINVARALT_50067_6C*7A*8A_AGCT	CACTGCAAGTATCTCTTAGAAGCT	train
CLINVARREF_43370_6C*7A_TGAC	GGCTGCAGGTGTCGGGATCCTGAC	train
CLINVARREF_38335_4C*6C*8A_CAGA	CCACTCGAGGTGAGTGGAGTCAGA	train
CLINVARALT_55125_4C*5C*6A_GACT	TGACCAGGGATGGTGTGAACGACT	train
T10PAMSGRNA_30461_4A*6C_AAAG	TCTATCGGTGACATCGGCCTAAAG	train
T10PAMSGRNA_20494_4A*7A_AGAG	GATATTAGGAGACAGCGAATAGAG	train
CLINVARALT_51695_4C*5A*6C*8C_TGTA	CCTCACTCGGACACACTGGCTGTA	train
CLINVARREF_35548_5C*6A_AAAA	AGTTCAGTTGTGAGTAACGTAAAA	train
T10PAMSGRNA_15468_4C*5A*8C_GACG	CAGCAGGCCATCCGATCTATGACG	train
T10PAMSGRNA_27256_5A*8C_AGGG	ATCGATTCCACTAGTCCAATAGGG	train
T10PAMSGRNA_20415_4A*6A*7C_AGCG	CATATACGTACGATCTCTTAAGCG	train
CLINVARALT_49437_4A*5A*6C*8A_TGAG	TCTAACTACCTCATTAATGTTGAG	train
CLINVARALT_55374_6A_AAAA	GTGTTAGGATAATTTAGTCCAAAA	train
CLINVARREF_38255_4A*5C*6C_CAAG	CTCACCGGATGCTCAGCCAGCAAG	train
T10PAMSGRNA_27506_5A*6C_AGGG	GCTGACGGCTTCCAACCGAGAGGG	train
T10PAMSGRNA_29032_7A_AACG	TTGGGTATGCGATCTATTCTAACG	train
T10PAMSGRNA_25683_4C*7A_AAGG	GACCTGAGAGCCTGCGCGGTAAGG	train
T10PAMSGRNA_10614_4A*6A*7A_AGAG	AGAATAATGAGGGCCTCAAAAGAG	train
CLINVARREF_35216_4C*5A*6A*8A_AATA	CGGCAAGAAACATACCTATGAATA	train
CLINVARALT_48217_4A*5A*6A*8A_CAAA	CTTAAATAAATTTCAGTCACCAAA	train
T10PAMSGRNA_22223_5A*6A*8A_AAGG	TTCTAATATGTCTCCGCCCAAAGG	train
T10PAMSGRNA_21663_4A*6A*7C*8C_AAGG	CTCAGACCTCGGCATCACTCAAGG	train
T10PAMSGRNA_21680_4A*6A*7C_GGAG	ACTAGACGGCCAGTTCGCGTGGAG	train
CLINVARALT_49704_4A*5C*6C_CGAA	GGCACCGGCATGCTGTGCCTCGAA	train
T10PAMSGRNA_25252_4C*6A_AACG	ACTCTATGATGGGCGAGTAAAACG	train
CLINVARREF_37004_4A*6C*7A_CGCC	TGCAGCAGTGGTGCGACTATCGCC	train
T10PAMSGRNA_12486_4A*8C_AGGG	CTCAGGGCACCCACCTCACGAGGG	train
CLINVARALT_45978_6A*7C_GACC	GGCTGACTGGCTCTTCTACCGACC	train
CLINVARREF_35893_4C*5C*6A_TGAC	CAGCCATTGTGTGGGTCACATGAC	train
CLINVARREF_43137_6C*8A_AGCA	ACCTGCGAAATCCAGAACAAAGCA	train
T10PAMSGRNA_12298_4A*6C*7C_GACG	GCTAGCCGTAGACACAGAGCGACG	train
T10PAMSGRNA_30960_4A*5C*6C*7A*8A_GGAG	GGCACCAACGTTGCGCAGATGGAG	train
CLINVARALT_54050_5A*6A*8A_AGAT	GTCTAAGAATGCAGACATGGAGAT	train
CLINVARALT_54765_5C*6A*8A_CAAA	GTCTCAGAAATACTTCTGGGCAAA	train
CLINVARALT_55606_6A*8A_TATA	AGCTGATACCTCACAGAGAATATA	train
T10PAMSGRNA_32226_5A*6C*7A*8C_AGGG	ATCTACACAGAGCGGCATCCAGGG	train
T10PAMSGRNA_16579_4C*5C*7A*8C_GAGG	AAGCCGACCTCGTGTACATCGAGG	train
CLINVARALT_49896_4A*6C_AATC	ATGATCTTGGGAATTACAACAATC	train
T10PAMSGRNA_12269_4A*6C*7C*8A_GAGG	ATGAGCCAGAAATAGCGTTGGAGG	train
T10PAMSGRNA_31503_4A*7C*8A_AAGG	AGTAGTCAGTGGGCTAACCGAAGG	train
CLINVARALT_54153_4C*5C*6A*8C_AGCT	CATCCAGCTATGGGCCCTGCAGCT	train
T10PAMSGRNA_17104_4C*6C_AGAG	ACACGCTGCGTGCTTACCTCAGAG	train
CLINVARALT_46767_5A*6A*7A*8C_GAAA	TTGTAAACAGTCTGCATTGAGAAA	train
T10PAMSGRNA_29940_4A*5A*7C_GGAG	TTCAAGCTATATCAATCCTGGGAG	train
PAM256ACT_34625_5C*7C_CAGG	GGTGCTCTCCACTGACACAGCAGG	train
T10PAMSGRNA_31279_4A*6A*7A_GAGG	AGTAGAATTACAATCTGTAGGAGG	train
T10PAMSGRNA_10744_4A*6A*8C_AGAG	ATGATAGCCGTGAGAGGACTAGAG	train
T10PAMSGRNA_25417_4C*7C*8A_GAAG	ATACTTCATGCGACTCACGGGAAG	train
T10PAMSGRNA_24346_6C_AGGG	AACTGCTGATTTCGTCCGGTAGGG	train
CLINVARREF_38529_6C*7A_CACT	GGCGGCAGTCGGTGGAGCTGCACT	train
CLINVARALT_46200_4C*6A*8A_AGCT	AGCCTAGAGCGTGGCTGCGTAGCT	train
T10PAMSGRNA_28249_5C*6A*7A_GAGG	AATGCAATTGTTAGCGAGCCGAGG	train
T10PAMSGRNA_17915_5A*7C*8C_AGCG	CTCGAGCCAGCAACCTTCCGAGCG	train
T10PAMSGRNA_23949_5C*7C_GAGG	TGATCGCGAGCCCTGTTGCGGAGG	train
CLINVARALT_49656_4C*5A*6C*7A*8C_AATT	TGGCACACATTGAGCGCATGAATT	train
T10PAMSGRNA_12967_5A*7A*8A_GAAG	GGATAGAACGCTGCGCGCGTGAAG	train
CLINVARREF_36421_4A*6C*7A*8A_GACG	AGAAGCAAAAGCTGAGCCCTGACG	train
T10PAMSGRNA_12759_5A*7C_GAGG	TGTTATCGCATGACCTAGGTGAGG	train
CLINVARALT_55521_4A*6A_CAGA	CAGATAGTAATGTTTCATTCCAGA	train
T10PAMSGRNA_14821_7C_AAAG	CTGTGGCGCGTGGATGGGTAAAAG	train
T10PAMSGRNA_12395_4A_AGCG	ACGAGGTTGTAATGTGCCCTAGCG	train
T10PAMSGRNA_22345_5A*7A*8A_AGCG	CCGTATAACACAGTACCCTCAGCG	train
CLINVARALT_50906_4C*5A*6C*7C_GATG	TCTCACCTGCATTCCAATGTGATG	train
CLINVARREF_36678_5C*6C_AGAG	CGGGCCGGCTGGGAAGTGGAAGAG	train
PAM256ACT_34998_5C*6A*8A_GCGT	GGGTCAGACGTCCAAAACCAGCGT	train
T10PAMSGRNA_15551_4C*6A_AAAG	GTCCTATGGAATCACAACTTAAAG	train
CLINVARREF_44391_4A*6A*8C_CAAC	TCCATATCCAGTGTAAACCACAAC	train
CLINVARREF_44756_6A*8A_GAGC	TGCGGAGATCACATTGCCCAGAGC	train
T10PAMSGRNA_20485_4A*7A*8C_AGCG	TCTATTACCGGTTCCATGTCAGCG	train
T10PAMSGRNA_11039_4A*6C*8A_GAGG	CGCATCGATGGGCGCGACCTGAGG	train
T10PAMSGRNA_25575_4C*6C*7C*8A_AGCG	GGACTCCACGAACAACAGCCAGCG	train
T10PAMSGRNA_26173_4C*5C*6C*8A_AAGG	TATCCCTAGCTGCTGCTGCCAAGG	train
CLINVARALT_50362_4C*5C*6C*7A_TAAA	GTACCCAGAATGATTTCATTTAAA	train
T10PAMSGRNA_30275_4A*8A_AGCG	GTGATTGAGCACGATATCTCAGCG	train
T10PAMSGRNA_10763_4A*7A*8A_AAGG	TAGATTAAGCTCACATAAACAAGG	train
CLINVARALT_52147_6A*8C_TAGA	TATTTAGCGGCTACTTCGCCTAGA	train
CLINVARALT_48408_4C*6A*8A_AGTT	ACCCTAGAGTTAAAGATGCCAGTT	train
T10PAMSGRNA_21298_4A*5C*6C*8A_GACG	CCAACCTATGAGGACTTTGCGACG	train
CLINVARALT_45413_5C*6A_TGAC	CCCTCAGTGTCCACTGTCTCTGAC	train
PAM256ACT_34082_5C*7C_AATG	GGTGCTCTCCACTGACACAGAATG	train
CLINVARALT_50261_6C_AAAG	GATGTCTGTATTCTCTGGGCAAAG	train
PAM256ACT_34582_5C*6A*8A_CATT	GGGTCAGACGTCCAAAACCACATT	train
CLINVARALT_54475_4C*6A*7C_GATG	GTGCTACTGTGATGCCGGCCGATG	train
T10PAMSGRNA_27076_5A*6A*8A_AGGG	TTCGAATACGTTACGTGGAAAGGG	train
T10PAMSGRNA_22499_5A_GAGG	ACGTATGGACATCGTGGTTAGAGG	train
CLINVARALT_47032_4C*6A*7C*8A_AGTA	CACCTACATGCCACAGCTGGAGTA	train
T10PAMSGRNA_29143_6C*7A*8A_AAGG	TTGGGCAATAAGTCGTTGCAAAGG	train
T10PAMSGRNA_27823_6A_AAGG	TGCGTAGGTATTCAGCGAAGAAGG	train
T10PAMSGRNA_27830_6A_GGAG	GCTGTAGGGTGCCGCGGAGGGGAG	train
CLINVARREF_39319_4C*5A*6C*7A_CAGA	GGGCACAGCTGGGAAATGGCCAGA	train
CLINVARALT_53395_4C*5C*6A*7A_TATC	ATTCCAATACCCTTTAACTATATC	train
T10PAMSGRNA_21920_4A*6C*7A_GGAG	TGAAGCAGTGACCAATGGAGGGAG	train
T10PAMSGRNA_10583_4A*5A*8C_AAGG	CCGAAGGCACAACACTGTCCAAGG	train
CLINVARREF_38083_5A*6C*7C_AGAG	AAATACCTGTAAGATCATTTAGAG	train
T10PAMSGRNA_28551_5C*6C*7A*8A_AAAG	CGTGCCAATCCACGTACCAGAAAG	train
CLINVARALT_55150_4C*5C*6A*7C_AACT	CCTCCACGTGCTACTTCCAGAACT	train
T10PAMSGRNA_28140_7A*8C_GGAG	TATGTGACCGTTGCTGACCGGGAG	train
T10PAMSGRNA_30254_4A*7C*8C_AGAG	GAGATTCCCTTAGAACTCGCAGAG	train
CLINVARALT_53874_4C*5C*6A_TAGC	TGGCCAGTTCCCGGAACAGGTAGC	train
CLINVARREF_42566_5A*6C*7C*8C_GATC	TGGTACCCACCCAGCACCGCGATC	train
T10PAMSGRNA_33923_7C_AAGG	TACTGTCTTCGTATATGAAGAAGG	train
T10PAMSGRNA_14933_4C*5A*6A*7C_AAGG	CCGCAACTTGCATAGTTGAAAAGG	train
CLINVARREF_40601_4A*5C*6C*7A_AGTT	TGGACCAGTGTAAAGATGTAAGTT	train
T10PAMSGRNA_18929_5C*6C_GAGG	CTGGCCTGTGGTGAGAAGACGAGG	train
T10PAMSGRNA_25913_4C*5C*6A*7C*8C_AAGG	ACGCCACCATATGAGCTTCAAAGG	train
T10PAMSGRNA_30569_4A*7C_GAGG	AAGATGCTACACATGTACTCGAGG	train
T10PAMSGRNA_30382_4A*6C_AACG	CTAATCTGTCGGTGTCAAACAACG	train
CLINVARALT_48438_6A_AACC	CTCTGAGTAAGTTGCCAAAGAACC	train
CLINVARREF_41412_5C*6C*8A_AGTT	CTGGCCGATCATCGCTGGTCAGTT	train
T10PAMSGRNA_24039_6A*8A_GAGG	ATCTGATAAGGGTAGCTGTTGAGG	train
T10PAMSGRNA_29632_4A*5A*7C_AACG	GTCAATCGCGATTCTGTTGTAACG	train
PAM256ACT_34093_5C*6C*7C_AACC	GTCGCCCTCGAACTTCACCTAACC	train
T10PAMSGRNA_30347_4A*6C*7A_GAAG	TTCATCAGACAGAGTAGTCTGAAG	train
T10PAMSGRNA_16615_4C*5C*8C_AGCG	GGCCCGTCCGCGTGACGGTCAGCG	train
CLINVARALT_47907_6A_AAAT	AAATTAGTATGAACTGGGCCAAAT	train
CLINVARALT_52325_4C*5C*6A_TGAG	TGACCATGTAGTAATTTCTTTGAG	train
CLINVARALT_55068_4C*6A*7C*8C_AGCA	GTACTACCGGGCTGTGTGCAAGCA	train
CLINVARALT_50497_4C*5A*6C*7A*8C_CAAT	CTTCACACTGTTTCCGGAAGCAAT	train
CLINVARALT_47091_5C*6A*7C*8A_AGAT	CTCTCACATTAAATCCTCACAGAT	train
T10PAMSGRNA_11230_4A_GGAG	TGAATGGGTGTAAGTACAGGGGAG	train
T10PAMSGRNA_28799_5C*7C_GAGG	AGAGCGCTCGCGAGATCGTTGAGG	train
T10PAMSGRNA_29370_7C*8A_GGAG	GCTGGGCAGTCCGATGGACTGGAG	train
T10PAMSGRNA_24452_7A*8C_AACG	TAGTGGACCGGTTCGACGGTAACG	train
T10PAMSGRNA_14747_7A_GAAG	TCTTGGATCGCACACGCTACGAAG	train
CLINVARALT_48042_4C*6A*7A*8C_CAAC	GTTCTAACCGAGCCATACAACAAC	train
T10PAMSGRNA_20367_4A*6A*8C_GAAG	GATATATCCTACTCATGCTTGAAG	train
T10PAMSGRNA_17975_6A*7A*8A_AGCG	CCAGTAAATCGCCGCATTTAAGCG	train
CLINVARALT_54956_4A*5C*6A*7C_AACC	TGAACACTGTATCCTTGGTCAACC	train
CLINVARREF_35140_4A*5C*6A*8A_TGCT	TTTACAGAAATCAGATCAGCTGCT	train
CLINVARALT_48203_6A_GATC	AAGTGATTGCGGGAAATATTGATC	train
CLINVARREF_35924_5C*6A_AAAG	AATGCATTGGCCATTTCTGCAAAG	train
T10PAMSGRNA_23763_5C*6C*7C*8A_AAGG	TGCTCCCAGAAACTGCTAATAAGG	train
T10PAMSGRNA_17674_5A*6C*7A*8C_AGAG	CTCGACACTGGCGCAGACTAAGAG	train
CLINVARALT_51878_6A*8A_AGAG	CCTTGATACTTTCTTCTACAAGAG	train
PAM256ACT_34646_5C*6A*8A_CTTT	GGGTCAGACGTCCAAAACCACTTT	train
T10PAMSGRNA_15810_4C*6C*7A_GGAG	GTCCTCATAGTACGCGCCAGGGAG	train
T10PAMSGRNA_29310_7A*8A_GGAG	AGCGGGAAGTCAATATCTCAGGAG	train
T10PAMSGRNA_31867_4A*8A_GAAG	GATAGGGATATTGCGAAGGGGAAG	train
CLINVARREF_43740_5A*6C*7C_CATG	ACTTACCGAAAATTTCGAACCATG	train
CLINVARALT_45808_5C*6A*7C_AGTT	ATCTCACTTCTCTACAATGTAGTT	train
T10PAMSGRNA_12737_5A*7C_GAAG	CCGTATCTGATCGCCATAAGGAAG	train
CLINVARALT_50400_4C*5A*6C*8C_GAAT	CTCCACGCGAAGAGTGCTGCGAAT	train
CLINVARALT_45324_5C*6A*8A_AGTC	TCCTCATACCAGGACCACCAAGTC	train
T10PAMSGRNA_33798_6A*7C*8C_GACG	AGATGACCCGGGTAGTCCTCGACG	train
ENDOSITE_55671_4A*5C*8C_CGCC	GTGACGTCCTGCTCTCTCTGCGCC	train
T10PAMSGRNA_24494_7C*8A_AGAG	AGTTGGCAGCACGCCTGGCGAGAG	train
T10PAMSGRNA_24011_6A*7A*8C_AAAG	GGCTGAACTAAATAATGTCGAAAG	train
CLINVARREF_38630_5C*6C*7A_TGAA	AATTCCAGACACTGCAATCATGAA	train
T10PAMSGRNA_20575_4A*8A_AGCG	TTGATTGACAAGGCCACCAGAGCG	train
CLINVARREF_43359_6C*7C*8C_AGAC	GCAGTCCCGGTCTGAGTCACAGAC	train
CLINVARREF_38300_5C*6C*7C*8A_CGAT	TGCGCCCACCATCAGGTCTGCGAT	train
CLINVARREF_35264_5C*6A_CGAT	ATCGCAGGTGGTATAAAGTGCGAT	train
T10PAMSGRNA_26986_4C*7C_AGGG	TTGCGGCTCGGCCGGACGTAAGGG	train
T10PAMSGRNA_17115_4C*6C*7C*8A_AGCG	GTCCGCCAGCCTTGGCTTATAGCG	train
T10PAMSGRNA_15806_4C*6C*7A_AGGG	GATCTCATCAGTTATGGCAGAGGG	train
CLINVARREF_37126_5A*6C*8C_AGCA	TATGACGCACTGCATTCTGCAGCA	train
CLINVARREF_40643_4A*5C*6C*8A_CAAA	TCTACCTAAAAGCACACAGACAAA	train
T10PAMSGRNA_17282_4C*7C_AACG	CGCCGGCTAGGTTCGCGATGAACG	train
T10PAMSGRNA_30755_4A*5C*6A*8A_AGCG	GGAACAGAACACATATCAAGAGCG	train
CLINVARREF_40583_4A*5A*6C*8A_TACT	AACAACGAAAAGTCTACCAGTACT	train
T10PAMSGRNA_28999_6A_GAGG	CACGGAGTATGGCACAATTGGAGG	train
CLINVARREF_42148_4C*5C*6C*7C*8A_GATG	AGACCCCAGGACTTGGCTCTGATG	train
T10PAMSGRNA_12225_4A*6C*8A_AGCG	AGTAGCTACGCCTGATGGCGAGCG	train
CLINVARREF_38714_4A*5C*6C*7A*8A_CAAA	CTTACCAAACACGGGGCACCCAAA	train
CLINVARREF_37948_4C*5A*6C*7A_CACC	CCCCACAGGTATTTGAGAAACACC	train
T10PAMSGRNA_25290_4C*6A*7C*8C_GGAG	CGTCTACCGTAATGCTATATGGAG	train
CLINVARREF_36396_4C*5A*6C*7A_CACC	TCCCACAGAGTCCTGCCCTGCACC	train
CLINVARREF_45175_4A*5A*6A_GAAT	GCAAAAGGGAGAAGGACTCAGAAT	train
T10PAMSGRNA_14260_5C*8A_GGAG	AACTCGGACAAAGAGCCTATGGAG	train
CLINVARALT_51694_6C*7A*8C_AGCC	TGTGGCACGTGGCTGCCTGGAGCC	train
CLINVARREF_43940_4A*5C*6C*7A_TACC	ATCACCATCTCTGCCTGGGTTACC	train
CLINVARALT_50933_5C*6C*7A_AAAG	TCTTCCAGAGAAAGATCAGCAAAG	train
T10PAMSGRNA_10705_4A*6A*7C*8C_AGCG	CCGATACCTAGGTAAGGGCTAGCG	train
T10PAMSGRNA_23997_6A*7A*8A_GAAG	TTGTGAAAAGCATCGTCCTAGAAG	train
T10PAMSGRNA_30656_4A*5C*6A*7A*8C_AGGG	CATACAACGTCGCATATACAAGGG	train
T10PAMSGRNA_12166_4A*8C_AGGG	ATGAGTGCTGTGTGCGCGTCAGGG	train
CLINVARREF_44280_4C*5C*6A*8A_GACC	CTTCCAGATCTTCGTAGAGCGACC	train
CLINVARALT_54647_5C*6A*8C_TAAA	GGCTCAGCGGGTGTACCAGTTAAA	train
CLINVARALT_50096_5C*6C_TGTG	CCTGCCGGACCTTATCAAGGTGTG	train
T10PAMSGRNA_12443_4A*7C*8C_AAGG	ACGAGGCCATACCGTCATCGAAGG	train
T10PAMSGRNA_29288_6C*8C_GACG	AGAGGCGCGCTTTACTCTAAGACG	train
T10PAMSGRNA_31657_4A*6C_GAAG	CTGAGCTGACACACGATCTGGAAG	train
CLINVARREF_39259_4A*6C*7A_CAGT	ACAATCAGGAGAAAATTGGGCAGT	train
CLINVARALT_50351_6C*7C*8A_TGCA	GTCGTCCACTGTAGTCTGGCTGCA	train
T10PAMSGRNA_33839_6A*8C_GAGG	TTCTGAGCGCGGAGCAGGTTGAGG	train
CLINVARALT_49462_5A*6C_CAGT	ACTGACGGATGGCATTGGTTCAGT	train
T10PAMSGRNA_16771_4C*6A*8C_AAAG	GGACGATCCTCTTAACTCAAAAAG	train
T10PAMSGRNA_33938_7C*8C_GACG	TATTGTCCTCTACAGACATGGACG	train
T10PAMSGRNA_27528_5A*7A_GACG	CTCGAGATCTCTTGACCGGGGACG	train
CLINVARALT_51789_5C*6A*8A_CACC	ATGTCAGACACTGGGAGAACCACC	train
CLINVARREF_35962_5C*6A_CAAA	AAGTCATTGAGAGTCGAGCCCAAA	train
CLINVARREF_44309_5C*6A_CAAG	CTTGCAGTTGAATCTGGTATCAAG	train
T10PAMSGRNA_21008_4A*5C*6A_GACG	AACACATGGACCTCCGGATTGACG	train
T10PAMSGRNA_19919_4A*5A*7C_GAGG	AGAAATCTGTGCGAATCTGGGAGG	train
CLINVARALT_46727_4A*6A_GAAT	GGTAGATTGGATACAGGAGAGAAT	train
T10PAMSGRNA_31737_4A*6C_GAAG	GATAGCGGACCCGAGATTTAGAAG	train
CLINVARREF_39157_4A*5C*6C*7A_AATT	CCCACCAGAGCAGAGGTCAAAATT	train
CLINVARALT_53964_4C*6A*7A_TGTC	ACCCTAAGAAGCTCTCATAATGTC	train
CLINVARALT_49938_4C*5A*6C*7A*8C_AGAG	TTTCACACCTAAATTGCTTCAGAG	train
CLINVARALT_47910_4C*6A*8A_AGCT	GTACTAGACGATGCTGCAGCAGCT	train
T10PAMSGRNA_16824_4C*6A*7C_AGAG	GCTCGACGTAATTCTGGCTCAGAG	train
T10PAMSGRNA_21224_4A*5C_AGAG	AGTACTGTGTCACTTATCTAAGAG	train
CLINVARALT_49951_4A*6C*7A*8A_TATT	AAAAGCAAGTATTTAAAAGATATT	train
PAM256ACT_34935_5A*7C*8C_GTGT	GTAGAGCCTACTGCTCTTAGGTGT	train
T10PAMSGRNA_29888_4A*5A*8A_GACG	GGTAAGTACATCAGCGCCCTGACG	train
CLINVARALT_53956_4C*6A_GAAG	AAGCTATTCTGATAATCCCAGAAG	train
CLINVARALT_53342_4C*6A*8C_AGTG	CAGCTAGCTGGCCCCAGGTAAGTG	train
CLINVARREF_41990_5C*6C_CATT	CGCTCCGTGCCAGCAACTTTCATT	train
CLINVARALT_49767_4C*5A*6C*7C*8C_AGAA	CGTCACCCCGGTCCTTGTGCAGAA	train
CLINVARALT_53223_4C*6A*8A_CAAA	TACCTAGAAAATCTTGTTGCCAAA	train
CLINVARALT_50757_6C*7A*8A_AAGC	AAAGGCAAGTTTCTTTATGAAAGC	train
CLINVARALT_53996_4A*6A*7C*8C_CAGC	GGAAGACCCTTTCAGCGATGCAGC	train
T10PAMSGRNA_21928_4A*6C*8A_GACG	ATAAGCTAACTACAGCACAGGACG	train
T10PAMSGRNA_28559_5C*6C*7A*8A_GAGG	CAGGCCAAAGCGTAATACCTGAGG	train
CLINVARREF_35486_6A*8A_AGTC	TTTGTATATTTCGGGTCAACAGTC	train
CLINVARALT_49582_5C*6C_AAGA	GATTCCGGGGCGGAAAATGAAAGA	train
T10PAMSGRNA_26698_4C*8A_GACG	GTGCGTGATCGATGGCTATTGACG	train
CLINVARREF_38622_4A*6C*8A_CGTA	AGCAGCGAGAGGTGGCGCAGCGTA	train
T10PAMSGRNA_29142_6C*7A*8A_AACG	CCAGGCAACGGGCGATCGCGAACG	train
CLINVARREF_42185_4A*6C*8A_CAAG	GCCATCGACAGACTTGATTTCAAG	train
CLINVARALT_55607_4A*5C*6A*8A_CGTC	CTCACAGAATCACTGATGTCCGTC	train
T10PAMSGRNA_15126_4C*5A*8A_AGGG	ACACATGACGAAACTCAATCAGGG	train
T10PAMSGRNA_14524_7C_AGAG	CGTTGTCTGTTAGACTAGCTAGAG	train
T10PAMSGRNA_12323_4A*6C*8C_AAGG	TACAGCGCGCTAATTGTTGAAAGG	train
T10PAMSGRNA_11300_4A*5C*6A*8C_GGAG	TATACATCGCATTGATGATAGGAG	train
CLINVARALT_47636_5A*6A*7C_CGTT	GTGTAACTGTATACGTATGGCGTT	train
T10PAMSGRNA_29618_4A*5A*7C_GACG	GATAATCTACATACTGGCCGGACG	train
T10PAMSGRNA_31700_4A*6C*7C_GGAG	CGTAGCCGTGATCTGCGACCGGAG	train
T10PAMSGRNA_33944_7C_AGAG	AGTTGTCGATCGATTGGATCAGAG	train
CLINVARALT_47214_5A*6A*8A_CAAA	GCAGAAGAGGTGGGCACGGCCAAA	train
T10PAMSGRNA_14806_7C_AGGG	CTCTGGCTGCTACGACTATTAGGG	train
CLINVARALT_49875_5C*6C*7A*8C_AGTA	GGATCCACAATGAAGAATGCAGTA	train
T10PAMSGRNA_14324_6A*7A_AGAG	CGCTGAAGCACGATCGGCGTAGAG	train
T10PAMSGRNA_25686_4C*7A_AGGG	GCGCTGAGCGTACAATTGAGAGGG	train
CLINVARREF_39893_5A*6C*7A_AAAC	ACTTACATTATTGTTCTGCAAAAC	train
CLINVARALT_54013_5C*6A_TGCC	TGAGCATGCGCTGCTGGTAGTGCC	train
CLINVARALT_50904_4C*5A*6C*8A_AAAT	TCCCACGATATACACAACCAAAAT	train
CLINVARALT_53731_4C*5C*6A*7C_CATA	AGACCACGGCCTTTCTGGGCCATA	train
CLINVARREF_40697_5C*6C*8A_GAAG	TGTTCCGAAATGTTCACGTTGAAG	train
CLINVARALT_51436_5C*6C_AGCA	AGTTCCGGATGACTGGCCTGAGCA	train
CLINVARREF_42312_4A*6C_AAGC	AGGATCGGACAAAATTGGTGAAGC	train
T10PAMSGRNA_16831_4C*6A*8A_AAAG	GTGCGAGAGTATCGCAGGAGAAAG	train
CLINVARALT_54103_5A*6A*8A_CAAT	TCTTAAGAACTTTGCTGCCACAAT	train
T10PAMSGRNA_13154_6A*7A_AGAG	TGCTTAAGGATCTATAATGTAGAG	train
T10PAMSGRNA_10661_4A*6A*8C_AAAG	CACATATCGAGCCTATCACCAAAG	train
CLINVARALT_46806_5C*6A*8C_TGAT	TGAGCATCACTATGGGGCCTTGAT	train
T10PAMSGRNA_26053_4C*5C*7C*8A_AAGG	AGTCCTCAGAGCTGAGTTCCAAGG	train
T10PAMSGRNA_17483_5A*6A_AAGG	TATGAAGGCGTGCGGCTTTCAAGG	train
T10PAMSGRNA_11997_4A*6A_GAAG	ATCAGAGTCTGATCCGATAAGAAG	train
CLINVARREF_35469_4C*5C*6A*7A_AATT	GGTCCAAGAGAGCCTTGGAGAATT	train
CLINVARALT_47798_6A_CGCC	TGGTGAGGTAGACCCCTAAGCGCC	train
CLINVARREF_41946_4A*5C*6C_AAGT	CGCACCGGCCATGTTCTCAAAAGT	train
CLINVARREF_35468_5C*6A_TAGA	TGAGCATTTCCAGAAGGCGATAGA	train
CLINVARREF_40898_4C*5A*6C_AGAA	TGCCACTTCCTGTCATCCCCAGAA	train
CLINVARREF_35974_5C*6A*8A_AATT	TTGGCAGATGATTCAGGGATAATT	train
T10PAMSGRNA_22090_4A*8A_GGAG	TGAAGGTAACGATACTCTCCGGAG	train
CLINVARALT_53910_4C*6A*7C_CATA	CAGCTACTTCAGGATCTGCACATA	train
T10PAMSGRNA_31502_4A*7C*8A_AACG	CCGAGTCAGCCGTGCTCTACAACG	train
T10PAMSGRNA_16486_4C*5C*6C_AGGG	ATCCCCTTCGTGATTGACCCAGGG	train
T10PAMSGRNA_28481_5C*7C_AAAG	GGCGCTCTCTTCCGGTATCAAAAG	train
T10PAMSGRNA_14002_5C*6C*7A*8C_AACG	GCATCCACCTATAGAGAATCAACG	train
CLINVARALT_47977_4C*6A*8C_TGCT	GGCCTAGCTTTGGGCGGAGATGCT	train
CLINVARREF_42883_5C*6C*7A_CATG	AGATCCAGGATGCCAGAAACCATG	train
T10PAMSGRNA_33847_6A_GAAG	GATTGAGGATATGACGGTCCGAAG	train
T10PAMSGRNA_22419_5A_GAGG	ATGTATTGCACTGCTCCTGGGAGG	train
CLINVARREF_41340_4C*5C*6C*7C*8A_CATC	ACACCCCAGGCCACCATGTCCATC	train
T10PAMSGRNA_18215_7C*8C_AGCG	GCTGTTCCTGCGACTATTGGAGCG	train
CLINVARREF_42778_5C*6C*8A_AGAA	CCATCCGAGGGTGGCTGCTGAGAA	train
CLINVARREF_35708_4A*5C*6A*7C*8C_AGCA	CACACACCAGGACGAAGAGCAGCA	train
T10PAMSGRNA_17319_4C*8A_GAGG	ACGCGGGAAGTTAGCGAAATGAGG	train
CLINVARREF_39484_5C*6C_AATG	TGATCCGTAAGCACCCTCTGAATG	train
T10PAMSGRNA_10711_4A*6A*7C_AAAG	CAGATACGAGGTCTTAATTGAAAG	train
CLINVARREF_45189_5A*6A_CACC	GATGAAGGAAGATTTCTCATCACC	train
CLINVARREF_44107_4A*6A*7C*8C_GACA	CTCATACCAGTATGATTGTAGACA	train
T10PAMSGRNA_27977_6C*7A*8C_GAAG	ATCGTCACTAACTGCAATTTGAAG	train
CLINVARALT_48692_4C*6A*7A*8C_TGCT	CCGCTAACTGGACTTCCCGGTGCT	train
CLINVARALT_45477_5C*6A*7A*8A_CAAC	TTCTCAAATCTCCCTATTAACAAC	train
T10PAMSGRNA_29274_6C_AGAG	GGTGGCGTCTTTCATGGCCAAGAG	train
T10PAMSGRNA_22646_5A*6C*8C_AGGG	TCATACGCCTTAGCTCACATAGGG	train
CLINVARALT_52545_5C*6A*8C_GAAG	GTGTCAGCTGGTCAGATGACGAAG	train
CLINVARALT_46423_5C*6A*8A_CGTT	AGTTCATATAATATTCTCTACGTT	train
T10PAMSGRNA_18828_5C_GACG	GCTGCTGTCTCTTATGGCTTGACG	train
CLINVARALT_47895_5C*6A*8A_CAGT	ACCTCAGAGAGCTCCCCAGACAGT	train
CLINVARREF_36065_6A*7C*8A_TACC	TACTTACAGAAATAGCTAACTACC	train
T10PAMSGRNA_19164_6A*7A*8A_AGAG	CCGGGAAATAAACAAGTCCGAGAG	train
T10PAMSGRNA_18260_6C*7A*8A_GGAG	TTCGTCAAGTACCTTGGCCCGGAG	train
CLINVARALT_53275_4C*5A*6A*7A_AGCT	CTGCAAATCGGATTCCTGGCAGCT	train
T10PAMSGRNA_21827_4A*7C*8C_GAAG	CGAAGTCCTATTGATCTGCAGAAG	train
T10PAMSGRNA_12630_5A*6A*8C_GGAG	CTATAAGCCGTTACCAGAGGGGAG	train
T10PAMSGRNA_25187_4C*6A*7A*8A_GAAG	ATCCTAAACGCACTCACTTCGAAG	train
T10PAMSGRNA_32575_6A_AGCG	GAGTTATTTGGCGTCAAAGAAGCG	train
CLINVARALT_53640_4A*6A*8A_AGAA	AGCATAGAGAATAGGCCAGAAGAA	train
CLINVARREF_40161_4C*5C*6C*8A_AACC	GCACCCGAAGGATTGACACCAACC	train
T10PAMSGRNA_23152_6C_AACG	AAGTTCTGATACGACTGACGAACG	train
CLINVARALT_54290_4C*6A*7A_AATG	TTCCTAATCCAATAATCGTGAATG	train
T10PAMSGRNA_20343_4A*6A*8A_AAGG	GGAATATATGTTGCACTAAAAAGG	train
CLINVARREF_39941_5C*6C*7C*8A_CAGA	GTTGCCCAGGAACCCTGAGCCAGA	train
T10PAMSGRNA_11959_4A*6A*7C_GAGG	GTGAGACTTGCTTCTAGACCGAGG	train
T10PAMSGRNA_16718_4C*6A*7A*8A_GACG	TTGCGAAAGTACCGATGTACGACG	train
CLINVARALT_48351_6A*7A*8C_TAGT	CTCTTAACTGTTTCCTTGTTTAGT	train
T10PAMSGRNA_11059_4A*6C*8C_GAGG	ACTATCGCACGTAGCTAGTCGAGG	train
T10PAMSGRNA_30418_4A*6C*7C*8C_GACG	ACAATCCCTGTAATTACTTGGACG	train
T10PAMSGRNA_29771_4A*5A*6C*7C_AAAG	CTCAACCTCTCATGCGTCCCAAAG	train
T10PAMSGRNA_28302_5C*6A_AACG	TGCGCATGGTATACCGTATAAACG	train
T10PAMSGRNA_22667_5A*7A*8A_GAAG	CGTTAGAAATGGCTGAGTCCGAAG	train
CLINVARREF_41871_5C*6C*7A*8A_TGCT	CACTCCAATGCAGAGCTGTTTGCT	train
T10PAMSGRNA_15111_4C*5A*7C_AAAG	GCTCATCGCGATCGACCTCGAAAG	train
T10PAMSGRNA_12309_4A*6C*8A_GAGG	TGCAGCGATATATATGGTCGGAGG	train
CLINVARREF_42741_5C*6C*7A*8A_CAGA	TCCTCCAACACCAATCATCCCAGA	train
T10PAMSGRNA_33411_5C*6C*7A_AAAG	AGCTCCAGGCTCTGCATGTCAAAG	train
T10PAMSGRNA_33763_6A_AAGG	TCTTGATGCTAGTGCTCGTAAAGG	train
T10PAMSGRNA_18750_5C_GGAG	GGCGCTTTATCTACCTCCACGGAG	train
T10PAMSGRNA_30811_4A*5C*7A*8C_AAAG	TGCACTACCGCCCTTAAACCAAAG	train
T10PAMSGRNA_11042_4A*6C_AACG	ATAATCGTCACTCATGGGTGAACG	train
T10PAMSGRNA_33954_8A_AGAG	AGTTGTGAACGGGACATGAAAGAG	train
T10PAMSGRNA_13912_5C*7C_AACG	CGATCTCTCGGATATGAAAGAACG	train
T10PAMSGRNA_13487_6C*7C*8C_GAAG	ATCTTCCCCTACTGGCTAGCGAAG	train
PAM256ACT_34748_5C*6C*7C_CCGC	GTCGCCCTCGAACTTCACCTCCGC	train
CLINVARALT_49152_6C*7C*8A_CAGC	GCAGGCCAGCCAGGAGCGGGCAGC	train
CLINVARREF_44466_6A*7A_CATC	TCGGTAAGGCGGCTCTTCGTCATC	train
CLINVARREF_35282_4C*5C*6A*7C*8A_CATG	CCTCCACAGTGATCACACTCCATG	train
T10PAMSGRNA_32729_7C*8A_GAGG	TAGTTTCAGATATGATGGCTGAGG	train
CLINVARALT_51860_4A*5A*6A_TAAT	ACCAAATTCCCAGGCTCTTCTAAT	train
CLINVARREF_39853_4A*5C*6C*8C_TGTA	TATACCTCTTTGGATAAGCGTGTA	train
PAM256ACT_34191_5C*6A*8A_ACAG	GGGTCAGACGTCCAAAACCAACAG	train
T10PAMSGRNA_29589_4A*5A*8C_GAGG	GTCAATTCAGGTGTGTGGCAGAGG	train
CLINVARALT_47993_6A*7A_TGCA	CCGTTAATAGACCACCTGGATGCA	train
T10PAMSGRNA_30191_4A*7A_AAAG	GCGATTAGCGGCTCGAATTCAAAG	train
T10PAMSGRNA_32654_6A_AGAG	TCTTTAGTGATCTCCAGAGCAGAG	train
T10PAMSGRNA_17472_5A*6A*8C_AACG	GATGAAGCCATATCTACGAAAACG	train
T10PAMSGRNA_32988_8A_GACG	TGATTGTACTACGAGTCGAGGACG	train
T10PAMSGRNA_10883_4A_AAGG	AACATTGTCGGGTCTCTCACAAGG	train
T10PAMSGRNA_10654_4A*6A_AGAG	GACATATTTGTAGATACGTGAGAG	train
CLINVARREF_38574_6C*8A_AAAG	AGTGTCGACTAAGGAAATGCAAAG	train
T10PAMSGRNA_19022_5C*7A*8C_AACG	CTAGCGACTATTTGGTGGGTAACG	train
CLINVARALT_52184_4C*5C*6A*7C*8C_CAGA	GTCCCACCACTGGTTCGGTCCAGA	train
T10PAMSGRNA_18869_5C*6C*7A_GAGG	TTCGCCATCAGTATTCCAATGAGG	train
T10PAMSGRNA_23477_5C*6A*7C_GAAG	AATTCACGGTTTCGATATTAGAAG	train
T10PAMSGRNA_24475_8A_AGCG	TAGTGGTAGTGAATGAGCAAAGCG	train
CLINVARREF_35474_4C*6A*7C_AGCT	TGACGACTGAGCCATCTGGGAGCT	train
CLINVARREF_41773_4C*6C*7A*8A_AAGC	GCCCGCAAGGCCTGTTCGAGAAGC	train
T10PAMSGRNA_17450_5A*6A*7C_GGAG	GCAGAACGTGAGTGACAACTGGAG	train
T10PAMSGRNA_16958_4C*7C*8A_GACG	TCACGTCACTGACGATGCGGGACG	train
T10PAMSGRNA_14597_6C*7A*8C_GAAG	TGCTGCACCTATCGCGGACTGAAG	train
CLINVARALT_54851_6A*8C_AACA	AGATGAGCTGGAAGTAAGGAAACA	train
CLINVARALT_51719_4A*5C*6C_AATT	GTTACCGTGACAGTTTGGAAAATT	train
CLINVARALT_46247_6A*7C_TGCC	GACTGACGGCTGAGCCGGTGTGCC	train
CLINVARALT_55368_4A*6A*8A_AATA	GGTATATATTTCTGGTGGCAAATA	train
CLINVARALT_45690_4C*5C*6A*7C*8A_CAGA	CATCCACAGCATTGGCTACTCAGA	train
T10PAMSGRNA_15656_4C*7A_AGGG	GCTCTTATATATCTGCCATGAGGG	train
T10PAMSGRNA_17413_5A*6A*7C*8A_AAGG	AGCGAACAAGGTTAGTTAGCAAGG	train
CLINVARALT_48892_5A*6A_TGTA	TTTTAATGGCTACAGCAGTATGTA	train
T10PAMSGRNA_24688_4C*5A*6A*8C_GACG	ATCCAAGCACTTTGCTAGCGGACG	train
T10PAMSGRNA_19863_4A*5A*8A_AAGG	GATAATTATCTCGCCGCTGAAAGG	train
CLINVARALT_48072_4A*6A*8A_AGAA	TCCAGATATATCCACTAATGAGAA	train
PAM256ACT_34864_5C*6C*7C_GACG	GTCGCCCTCGAACTTCACCTGACG	train
CLINVARREF_36745_5C*6C*8A_CAGC	TTGTCCGAGCATTTGGCCTGCAGC	train
CLINVARREF_41235_4A*5C*6C_AAAA	CTCACCTTTGCTTTATCATCAAAA	train
CLINVARREF_42516_5A*6C*7C*8A_TGCA	GTGGACCACTTGGGATCATTTGCA	train
T10PAMSGRNA_20159_4A*5A*7A_GAGG	CCTAAGATGTGTTACTCTGGGAGG	train
T10PAMSGRNA_24614_4C*5A*6A_AGAG	GATCAATGATCGGACGTCTTAGAG	train
T10PAMSGRNA_32625_6A*7C*8C_AGCG	AAGTTACCTATCTGAGCCATAGCG	train
CLINVARALT_53411_5C*6A_CAGT	ATCTCAGGTTTCATCTCTAGCAGT	train
T10PAMSGRNA_26580_4C*7A*8A_GGAG	GCGCGTAATGGCTCCAACGGGGAG	train
CLINVARALT_46091_4C*5C*6A*8C_TATT	ACACCATCGAATTCCAATCTTATT	train
T10PAMSGRNA_22820_5A_GGAG	CTCTAGGGAGAATCCGGGCGGGAG	train
T10PAMSGRNA_11738_4A*5C*7A_GACG	TACACGAGTGTATCTCTGGTGACG	train
T10PAMSGRNA_18239_8A_GAGG	AGTGTTGATAACGCCTCTTTGAGG	train
PAM256ACT_34865_5C*7C_GACG	GGTGCTCTCCACTGACACAGGACG	train
T10PAMSGRNA_10414_4A*5A*6C_AGAG	GCGAACGTTGAAAGCTACGCAGAG	train
T10PAMSGRNA_27588_5A_GACG	AGCGAGTGTCCGGTTCGGCTGACG	train
T10PAMSGRNA_27177_5A*6A*8C_GAAG	TGCGAAGCCACCCTGACTCGGAAG	train
CLINVARREF_40848_5C*6C_GAGC	CATTCCGTGAGGCACTGCACGAGC	train
CLINVARREF_43330_5A*6C*7C*8A_GAAG	GCCGACCAGATGTCCACCTTGAAG	train
CLINVARALT_50649_4C*5A*6C*7C_CAAA	TTGCACCTAAACTGGCAAATCAAA	train
CLINVARALT_52997_5C*6A*7C_CAAA	TTTTCACTTCCTTGGCTTGTCAAA	train
T10PAMSGRNA_11159_4A*7C*8A_GAGG	GTGATGCAACTAGAAGCGAAGAGG	train
CLINVARALT_49210_5C*6C*7A*8C_AATT	CGATCCACAAAGTTAAATCAAATT	train
T10PAMSGRNA_18651_5C*6A*8A_AAAG	GCTGCAGACGTGGACTCTAAAAAG	train
T10PAMSGRNA_24650_4C*5A*6A*7C*8C_GGAG	GCTCAACCCAAGGAGTACGCGGAG	train
T10PAMSGRNA_11555_4A*5C*6C*7A*8A_AGCG	GAGACCAAGTCTCTCATCGCAGCG	train
T10PAMSGRNA_16820_4C*6A*7C*8C_GGAG	GGTCGACCGTCCCAGCTTGGGGAG	train
CLINVARALT_50514_4C*5A*6C*8C_AAGA	TCCCACTCCCAGGTGGACCAAAGA	train
CLINVARALT_47844_4C*6A_AGCC	CCACTAGTAGTGCTGGAGGTAGCC	train
CLINVARREF_44349_4A*6A_TGCT	TCCATATTAAATAACGACCTTGCT	train
CLINVARREF_37522_4A*5C*6C*7A_CGCT	TCTACCAGTTCATCATGGACCGCT	train
CLINVARREF_43669_4A*6C*8A_AGAT	TCAAGCGAAATCCTGCAAACAGAT	train
CLINVARALT_48066_4A*6A_CAGC	GCCATAGGCCCTTGGAGCCGCAGC	train
CLINVARALT_48178_5C*6A_CACA	GCTGCAGGATGAGATCCTGGCACA	train
CLINVARALT_47222_6A*8C_TGTG	ACTGGAGCGAATACAGCAAGTGTG	train
T10PAMSGRNA_19780_4A*5A*6A*7C_GGAG	GCTAAACGGCCTGAGTTCACGGAG	train
T10PAMSGRNA_33601_5C_AAAG	GTCTCGTGGTTGCGTGCTTGAAAG	train
T10PAMSGRNA_22053_4A*7A_AAGG	GATAGGATGCCCTGCGCTCGAAGG	train
T10PAMSGRNA_19037_5C*7A_GAAG	GCGGCGAGGCCAGCACTTCAGAAG	train
T10PAMSGRNA_23155_6C_AGCG	ACTTTCTGGCGGGAGCCCAGAGCG	train
T10PAMSGRNA_31335_4A*6A_AGCG	GAGAGATGACTAGTTCATCCAGCG	train
CLINVARALT_49964_4C*5A*6C*7C_TGAA	CGGCACCTACGAGTTCATCATGAA	train
CLINVARALT_54830_5C*6A*8C_CACA	AATGCATCTTACAGCCTGAGCACA	train
T10PAMSGRNA_18154_7A*8C_AGAG	TTGGTTACCTATATACTTTAAGAG	train
T10PAMSGRNA_23414_5C*6A_AGAG	AGTTCATTGACACGTCGGTGAGAG	train
T10PAMSGRNA_15900_4C*6C*7C*8C_GGAG	CGCCTCCCTGGGTATGCTCAGGAG	train
T10PAMSGRNA_22742_5A*7C*8A_AACG	TATTAGCATCTCGCAGTACCAACG	train
CLINVARALT_47916_6A*8A_AATC	AGGTGAGATCAGCAATATGTAATC	train
T10PAMSGRNA_23322_7C*8C_AACG	TTCTTGCCGTAGGACAGCTAAACG	train
CLINVARREF_37950_4C*6C*8A_AATA	GTCCTCGAGTAATTATCCACAATA	train
T10PAMSGRNA_19904_4A*5A*7C*8A_AGAG	TTGAATCAATGGCTGCAGAAAGAG	train
T10PAMSGRNA_30955_4A*5C*6C*7A*8A_AGCG	CATACCAAATCGTCAGCTCCAGCG	train
T10PAMSGRNA_25217_4C*6A*7A_GAAG	TGTCTAAGCTATACAGAACCGAAG	train
T10PAMSGRNA_33872_7A*8C_AACG	TTGTGTACAGCCTATCGGGTAACG	train
CLINVARREF_40746_4C*5A*6C*7C*8C_AATG	TTTCACCCTGTATACAAAGGAATG	train
T10PAMSGRNA_17099_4C*6C*8C_GAGG	GTGCGCTCGTCCCAGATGTTGAGG	train
T10PAMSGRNA_11419_4A*5C*7A*8C_GAGG	AGCACTACAGAAATGATGCGGAGG	train
T10PAMSGRNA_25205_4C*6A*7A*8C_AGCG	ACTCTAACTAGTCGGTACACAGCG	train
CLINVARALT_50781_4A*6C*8C_TGTG	TATAGCGCCGAGGACTGATGTGTG	train
T10PAMSGRNA_29813_4A*5A*6C_AAGG	GACAACGTCTGCCTTGCTGAAAGG	train
T10PAMSGRNA_30800_4A*5C*7A*8A_GGAG	AGAACTAATAGTCGAGAATCGGAG	train
CLINVARALT_48818_4C*5C*6A*7C*8A_TGCT	CAACCACATCTCTTTCCGCATGCT	train
T10PAMSGRNA_32597_6A_GAAG	ATGTTATGGTGCGAGTTTGTGAAG	train
CLINVARREF_38949_6C*7C*8A_AAAT	TGGTTCCATTGAGGATCTGAAAAT	train
T10PAMSGRNA_12300_4A*6C*7C_GGAG	GGAAGCCGATCGCAGTGGTGGGAG	train
CLINVARREF_44808_4C*5A*6A*8C_AGCC	GCCCAAGCAGAAGGCAGAGGAGCC	train
CLINVARALT_50377_4C*6C*7C_TGTT	CAGCTCCTATCCAAGCACTGTGTT	train
CLINVARALT_45387_6A*8A_TGCT	GGCTTAGACTTCCAGTTTGCTGCT	train
CLINVARALT_47416_4C*5C*6A*8C_TACC	ACACCAGCTTCTTAGCTGAATACC	train
CLINVARREF_37683_6C*8A_AAAG	AAAGGCGAAAGATTACCTCCAAAG	train
T10PAMSGRNA_17199_4C*7A*8A_GAGG	CGACGGAACTAAGTTGCTATGAGG	train
T10PAMSGRNA_18341_6C*7C_AAAG	CCTGTCCTTCATGAATTTAGAAAG	train
T10PAMSGRNA_18353_6C*7C*8C_AAGG	ATCGTCCCCTGCACATTCTAAAGG	train
CLINVARALT_46149_4C*6A*7C*8A_TGTC	TGTCTACAGAAACCTCACTCTGTC	train
T10PAMSGRNA_10383_4A*5A*6C*7C*8C_AAGG	GAGAACCCTGAGATGCTGTGAAGG	train
T10PAMSGRNA_30614_4A*8C_AGAG	TTGATGGCTGCGGAGTCGTGAGAG	train
T10PAMSGRNA_15830_4C*6C*7A_GGAG	CCGCTCAGTAAGCAGTGTGCGGAG	train
PAM256ACT_34811_5A*7C*8C_CGGC	GTAGAGCCTACTGCTCTTAGCGGC	train
T10PAMSGRNA_25578_4C*6C*7C*8A_GACG	TCGCTCCAAGAGCTCTCGATGACG	train
T10PAMSGRNA_17667_5A*6C*7A_GAAG	TCGGACATTGCGACGTCCTTGAAG	train
CLINVARREF_44092_6A_CAGC	TTGGTAGTAGTAAGCAGCCCCAGC	train
CLINVARALT_47248_6A*7C_AGTC	ATTTTACTTACAACTTCTGGAGTC	train
T10PAMSGRNA_28707_5C*7A*8A_GAAG	TATGCGAAATGGTAGTTTCCGAAG	train
T10PAMSGRNA_14426_6A_AGGG	TCATGAGTGTTCTAGCACCTAGGG	train
CLINVARREF_40442_4A*6C*7C*8A_GATG	ATCATCCATGTGGCCTTCATGATG	train
T10PAMSGRNA_20272_4A*5A_AACG	GCGAAGGTGCATATGCCGTCAACG	train
CLINVARREF_42791_4A*6C*7C*8C_GAGT	AGAAGCCCACGATGTACGGAGAGT	train
CLINVARALT_53577_4C*6A_CGCA	GGCCTAGGTCACCTCGTAGGCGCA	train
T10PAMSGRNA_30248_4A*7C_GACG	TGAATTCTCAGTTGTAGACTGACG	train
PAM256ACT_34309_5C*7C_TAAA	GGTGCTCTCCACTGACACAGTAAA	train
CLINVARREF_36360_5A*6C*8C_TGAA	CCGGACGCTGTTCCTCGTTATGAA	train
CLINVARREF_35861_4A*6A*8C_CAAT	AGTAGAGCTTCATCCAGGGCCAAT	train
CLINVARALT_52365_6A_AGTA	TCCTTAGTTAGGGTCAACCCAGTA	train
T10PAMSGRNA_21896_4A*6C*7A_AGGG	CGTAGCATCTAATCATCGACAGGG	train
T10PAMSGRNA_22756_5A*7C_AGGG	GCTTAGCTTGGCTGCGCCTTAGGG	train
T10PAMSGRNA_22314_5A*6A_AGAG	ACGTAAGTTCATTGGCTAAAAGAG	train
CLINVARALT_53356_5C*6A*7C*8A_AGAT	TGATCACAGAACGCCTGCAAAGAT	train
T10PAMSGRNA_29619_4A*5A*7C_GAGG	ACGAATCTCAAACACGACCAGAGG	train
T10PAMSGRNA_27854_7A*8C_AGAG	AGTGTTACCAGTTAGTCTAAAGAG	train
CLINVARREF_43199_4A*5C*6C*8A_TACA	AAAACCGACGAATCTTTACCTACA	train
T10PAMSGRNA_18499_7C*8C_GAGG	CTCGTGCCGCTGATCACCACGAGG	train
T10PAMSGRNA_17156_4C*6C*8A_AGGG	ATCCGCGATCATGCTCTGGGAGGG	train
CLINVARALT_52840_4C*6A*7C_AAAA	CATCTACTTGTAGTTCTCCTAAAA	train
T10PAMSGRNA_31569_4A*8C_GAGG	CTCAGTGCGACCGAGCATGGGAGG	train
T10PAMSGRNA_12744_5A*7C*8C_AGAG	TGTTATCCTGCTCAAGACGGAGAG	train
T10PAMSGRNA_12047_4A*7A*8C_GAAG	GATAGTACGTAAGCATACGTGAAG	train
T10PAMSGRNA_23891_5C*8C_AAAG	ACTTCGTCGTAAATCATCGAAAAG	train
T10PAMSGRNA_32609_6A*7C*8A_GAGG	GGCTTACAATCATAAGTGCGGAGG	train
T10PAMSGRNA_34031_6C*8C_AAAG	GCTTGCTCTCCCAGGTGTGAAAAG	train
T10PAMSGRNA_25652_4C*7A*8A_AACG	CCTCTGAACGTCGCACATAGAACG	train
CLINVARALT_55144_5C*6A*8C_GAGT	TAAGCAGCCCACCCTGCGGAGAGT	train
ENDOSITE_55670_4A*7C*8A_CGCC	GACAGGCAGGGGCACCGCGGCGCC	train
T10PAMSGRNA_12463_4A*8A_AAGG	TTAAGGGATGCTGAGTTTAGAAGG	train
T10PAMSGRNA_12235_4A*6C_AGCG	GAGAGCTTACTTCTCGATCCAGCG	train
CLINVARALT_54672_5C*6A*7C*8A_AGTC	TACGCACACCCCTTCTGCGTAGTC	train
CLINVARREF_41227_5C*6C*7A*8C_AGAA	GGGGCCACCAATTAGAGTCCAGAA	train
CLINVARALT_49571_4A*6C*7A_TGAC	AATAGCATATTCCTGGTATCTGAC	train
CLINVARALT_46901_4C*6A*7C*8A_AATT	ACTCTACACTTTGGATCTCAAATT	train
CLINVARALT_50260_4C*5A*6C_AAAG	CACCACGTCAGCTTACCCTAAAAG	train
T10PAMSGRNA_23128_6C*8A_GACG	TCTTTCTACTATTGGTCTAAGACG	train
CLINVARALT_45996_4C*5A*6A*7C*8C_GAAC	TCACAACCCAGTGTGTGGCAGAAC	train
T10PAMSGRNA_15346_4C*5A*7A*8C_AGGG	CGCCAGACGCGATAGTACTGAGGG	train
CLINVARREF_40307_4A*5C*6C*8A_AGTC	GACACCGAGGGTCCAGTGGTAGTC	train
T10PAMSGRNA_18615_5C*6A*7C*8A_AGCG	CGCGCACAATCAGAATTGATAGCG	train
CLINVARREF_39437_5A*6C*8A_AGCC	AACTACGAGTAGAAAGTAAGAGCC	train
CLINVARALT_45252_4C*6A*8A_CAGT	GAACTAGAAGGTGAAATACACAGT	train
T10PAMSGRNA_27410_5A*6C_GGAG	CGAGACTTGTAGTAGATGAGGGAG	train
T10PAMSGRNA_18859_5C*6C*7A*8A_GAGG	TTCGCCAAGAACCGTGTCGCGAGG	train
CLINVARREF_39355_5C*6C*7A_CACC	TCGTCCAGGGGAACCTTCGGCACC	train
T10PAMSGRNA_23428_5C*6A*8C_GACG	TGTTCATCTCTACTTCATGCGACG	train
T10PAMSGRNA_23235_6C_AGCG	TTGTTCGGGTGATACAAATTAGCG	train
CLINVARALT_52966_6A_TACT	TCTTGATGTGTAATGTTCTTTACT	train
CLINVARALT_48343_5C*6A_CATC	AGCTCATGTCTCCAGAGCATCATC	train
CLINVARALT_52034_6A*8A_AGCC	ATATTAGAGTCTGCCAGAAAAGCC	train
T10PAMSGRNA_19342_7A*8C_AACG	TGCGGTACAGCGTAGCGATCAACG	train
T10PAMSGRNA_23079_8C_GAGG	CCGTTTGCGATGCAGTCGCCGAGG	train
CLINVARREF_41796_6C*8A_TGTT	CTTGGCGAATATGGCTGCCATGTT	train
CLINVARREF_38564_6C*8A_AGAA	GTGTGCGACCTTGTGAAGCAAGAA	train
CLINVARALT_54633_5C*6A*7A_CACC	CCTGCAATCCTGTCTGTGCTCACC	train
PAM256ACT_34982_5C*6A*8A_GCCT	GGGTCAGACGTCCAAAACCAGCCT	train
CLINVARREF_41805_4C*5A*6C*8A_AGAC	AGGCACGAGCTATGTTGAGAAGAC	train
T10PAMSGRNA_14129_5C*6C_GAGG	TGCTCCGGACACTGCGTATAGAGG	train
CLINVARALT_53888_4C*5C*6A*7C_AGCA	CCACCACTGCCTCCGGGACGAGCA	train
CLINVARREF_36267_5A*6A_TGAT	AGGTAATTGATAGGGGTATGTGAT	train
CLINVARALT_54583_4C*5C*6A*7C*8A_CGCT	GTGCCACAACGCCAACTGCTCGCT	train
CLINVARREF_41564_5C*6C_GACC	TTCTCCTTTAGCACCAGGTTGACC	train
CLINVARREF_39304_4A*6C*8A_AGAT	TTGATCTAAAATGGACATTTAGAT	train
T10PAMSGRNA_19711_4A*5A*6A_AAAG	AATAAATTTCCTTGATGTCTAAAG	train
T10PAMSGRNA_29291_6C_AAAG	TGCGGCGGACAATAGAGGCAAAAG	train
CLINVARREF_40561_4A*5A*6C*7C*8A_CGTC	TCAAACCACCGGATAACCCGCGTC	train
T10PAMSGRNA_16608_4C*5C_GACG	TGTCCGTTCATGAGCACCTCGACG	train
T10PAMSGRNA_29251_6C*7C_AAAG	TGCGGCCGCGACAGACACTGAAAG	train
T10PAMSGRNA_22856_6A*7A_AGGG	CCGTTAAGACATGAGACTGGAGGG	train
CLINVARALT_54243_6A*8A_CATG	GTATGATAAATATCTCTCATCATG	train
T10PAMSGRNA_15017_4C*5A*7A_GAAG	TTGCATATTCTAGAATTTGGGAAG	train
T10PAMSGRNA_18159_7A*8C_GAGG	CTAGTTACTCCTCGGATGATGAGG	train
T10PAMSGRNA_13778_5C*6A*7C_GACG	ACTTCACGATACACCATGTGGACG	train
T10PAMSGRNA_19207_6A*8A_GAAG	AGAGGATACTCGTAAGCTGTGAAG	train
T10PAMSGRNA_17872_5A*8C_AACG	TTCGAGTCATGAATCGCAAAAACG	train
CLINVARREF_40800_4C*5A*6C*7C_CAGC	GCTCACCTTTGTTGACCACACAGC	train
CLINVARREF_45016_4C*5C*6A*8C_CATC	CATCCATCAGAGAAGGTCTGCATC	train
CLINVARREF_40215_5A*6C_AAGA	CACTACGTGTCGGGAAGTACAAGA	train
CLINVARREF_41262_5A*6C*7C_AATA	ATCTACCTTTAAGACGCTCTAATA	train
CLINVARREF_35676_4C*6A*7C*8C_AACC	CACCTACCATGTCATTCTCGAACC	train
CLINVARALT_50728_4A*6C_CAGC	GGCAGCGGCGCAGGAGGCCCCAGC	train
CLINVARREF_43517_5A*6C*7A_GACC	TGGTACAGCATGTCATCGAAGACC	train
T10PAMSGRNA_26567_4C*6A_GAAG	GCGCGAGGTGTGATTAGCGCGAAG	train
T10PAMSGRNA_22533_5A*6C*7A_AAGG	CCTTACAGGTTAATCTTAACAAGG	train
T10PAMSGRNA_20401_4A*6A*7C*8C_AAAG	GTAATACCAGCGTCCTCCAGAAAG	train
CLINVARALT_54151_6A_GATA	ATTGTATTATTTGCTAATTAGATA	train
CLINVARREF_40879_4C*6C*7C_CATA	GCTCGCCGTCGAAGTTGAGCCATA	train
CLINVARALT_55466_6A*7A*8A_GAAC	AACTGAAACAACAGATTCTTGAAC	train
CLINVARALT_52838_6A_TATG	CTGTTATTCCATATATTCTCTATG	train
CLINVARALT_53453_6A*7A*8C_GAAC	ATCTTAACCAATGTAATGCTGAAC	train
CLINVARALT_51442_6C*7A*8C_CACC	CATGTCACCTTAAGATCAACCACC	train
CLINVARALT_51836_5C*6A*8A_TGCT	TAGGCATATACAGCCCCACGTGCT	train
CLINVARREF_35751_5A*6A_TGAG	TCTGAAGGGCCGTGATGACCTGAG	train
T10PAMSGRNA_29573_4A*5A_AAGG	GCGAATTTCTAACAGCCCGTAAGG	train
CLINVARALT_47981_4C*5C*6A*7C*8A_CATG	GCTCCACAGGTCCTGAGTGACATG	train
T10PAMSGRNA_11201_4A_AAAG	CGTATGGTCGGACTTGGCCTAAAG	train
T10PAMSGRNA_26120_4C*5C*8C_GGAG	ATCCCTGCTGAGCTCACGTTGGAG	train
T10PAMSGRNA_26788_4C*6C_GACG	GCTCGCTTCGCTGATCCATTGACG	train
T10PAMSGRNA_22413_5A_AAGG	TGCTATTGGTTCCAATGTCAAAGG	train
T10PAMSGRNA_32713_7A_AAGG	CTGTTTAGGTAGGAGATAGTAAGG	train
T10PAMSGRNA_31086_4A*5C*6C*8C_AGGG	TACACCGCGTGCTAGTATCAAGGG	train
T10PAMSGRNA_22158_4A*7C_GACG	TTCAGGCGGCTATCCTAGAAGACG	train
CLINVARALT_47886_5C*6A_TGAG	TGTTCAGTGAAGGATACGGATGAG	train
CLINVARREF_35988_4C*5C*6A_CAGA	CATCCATGGCCAGAGCTCCTCAGA	train
T10PAMSGRNA_12524_5A*6A*8A_AGAG	AGTTAATATATCCATCAAGTAGAG	train
T10PAMSGRNA_17721_5A*6C_AAAG	TTAGACTGTCGGACGCGGGAAAAG	train
T10PAMSGRNA_21437_4A*5C*7A_GAAG	CCAACGAGGTGGCTCAAGGAGAAG	train
T10PAMSGRNA_23306_7C*8A_AGGG	ATGTTGCAGATTCAGAATTAAGGG	train
T10PAMSGRNA_16073_4C*8A_AAGG	CTCCTGGACACCGAATCTTAAAGG	train
CLINVARALT_47946_6A_AGCC	GTCGGATGAGCCTTGGCCCCAGCC	train
T10PAMSGRNA_28321_5C*6A*7C_AAAG	TGTGCACTAGGGCTACGTTGAAAG	train
CLINVARALT_50516_5C*6C*7A_TATA	TCATCCAGAGGAAATACAAGTATA	train
CLINVARREF_41573_5C*6C*7A_AGCC	CAATCCATTGTGTCCCTTTAAGCC	train
T10PAMSGRNA_17689_5A*6C*7A_GAGG	ATGGACAGAGAGTAGTCGATGAGG	train
T10PAMSGRNA_18444_7A_AGAG	AATGTGAGTGCTACATGCGCAGAG	train
T10PAMSGRNA_27366_5A*6C*7A_AGGG	TTGGACATACAGTCCTACGCAGGG	train
CLINVARALT_46565_5C*6A*8C_GACA	ATATCAGCCACCCGTGTTTCGACA	train
T10PAMSGRNA_24387_6C*7C_GAAG	GTGTGCCGAGGCGCCTCTGTGAAG	train
CLINVARREF_40035_4C*5C*6C*7C*8A_CGTA	GGTCCCCATTGCGGTAGAAACGTA	train
CLINVARREF_40167_5C*6C*7A_TGCT	GGTTCCAGATGAAGTGGGAGTGCT	train
T10PAMSGRNA_25775_4C*8A_AGCG	CAGCTGGACTTCCGACTTATAGCG	train
T10PAMSGRNA_33761_6A_AAAG	TGTTGATGAGGCGCGATTACAAAG	train
T10PAMSGRNA_23657_5C_GAAG	GAGTCTGTTAGAACTACCTCGAAG	train
T10PAMSGRNA_14092_5C*6C*8A_AACG	ACATCCGACTACCACTAAGGAACG	train
T10PAMSGRNA_16545_4C*5C*6C_AGCG	GGACCCGGTGCTGTTGAGGTAGCG	train
CLINVARREF_36933_6C*7A*8A_AACA	GGATGCAAGGAGCATCTGCTAACA	train
CLINVARALT_55301_4A*5C*6A*7C_TGTC	GATACACTCTATGAGGTCATTGTC	train
CLINVARREF_37233_5C*6C*7A_GAGT	TGCGCCAGGGCAGCCTCATCGAGT	train
T10PAMSGRNA_19209_6A*8A_GAGG	CGCGGATAGTTAGCCGCACAGAGG	train
T10PAMSGRNA_20055_4A*5A*6C_AGCG	GCAAACTGATATGTGCGGTAAGCG	train
T10PAMSGRNA_16488_4C*5C*6C_GACG	AGACCCTTTGACCACGGTCCGACG	train
CLINVARALT_54158_5C*6A_CACT	TCATCAGGGGTGTCAACAAACACT	train
CLINVARREF_39132_4C*5A*6C*7C_CGTG	GCTCACCTTGTGGTGCTGGCCGTG	train
T10PAMSGRNA_32678_6A_GACG	AAGTTAGGGCGTATACGCCAGACG	train
T10PAMSGRNA_24739_4C*5A*7A_GAGG	AGTCATAGGATAAGCAGGCGGAGG	train
T10PAMSGRNA_30915_4A*5C*8A_AGCG	CCAACTGAGTAACAGCAATCAGCG	train
CLINVARALT_50724_4C*5A*6C_TGAT	CAACACGTTAGCTGTAAGATTGAT	train
T10PAMSGRNA_29789_4A*5A*6C*7C*8C_GAGG	TGAAACCCTATTAGGAGGGCGAGG	train
T10PAMSGRNA_15599_4C*6A*7C_GAGG	GATCTACGCTGAGACAAGAGGAGG	train
T10PAMSGRNA_17970_5A_GGAG	GCTGAGGGTACAATCAGTTAGGAG	train
T10PAMSGRNA_29230_6C*7C*8A_GGAG	TTAGGCCACAATGCGACTTTGGAG	train
CLINVARREF_40961_4C*6C*8A_GAAC	AAGCTCGAAATGGAGAAGGTGAAC	train
T10PAMSGRNA_20846_4A_AGGG	AGCATGTGCTCCGAACCAATAGGG	train
T10PAMSGRNA_25740_4C*7C*8A_GGAG	AAGCTGCATGGAGACTAGTTGGAG	train
CLINVARREF_42057_6C*8A_CATC	GAGTGCGATGTCTGCTTTCTCATC	train
T10PAMSGRNA_25175_4C*5A_AGCG	CATCAGGGCGGTGACAGTGAAGCG	train
CLINVARREF_41001_4C*5A*6C*7A*8A_AGTG	TAACACAAGCAGCTGTGGCAAGTG	train
CLINVARREF_36167_4A*5C*6A_TGAT	CCTACAGTTTGCTGAGATTATGAT	train
T10PAMSGRNA_27195_5A*7A*8A_AGCG	TTGGATAAATACACCTGCCGAGCG	train
CLINVARREF_43968_4A*5C*6C_TGCC	AGGACCTTGGGGCCCAGGGTTGCC	train
T10PAMSGRNA_33876_7A*8C_AGGG	CTATGTACAGAGGTGATACAAGGG	train
T10PAMSGRNA_23857_5C*7A*8C_GAAG	CAGTCGACGCACATTGGCGTGAAG	train
CLINVARALT_48998_6A_CACT	CGTGGAGTTGGCGCTGGGCACACT	train
CLINVARREF_42244_5C*6C*8A_CAAA	TGCTCCTATTTCAAAATAAACAAA	train
T10PAMSGRNA_15100_4C*5A*7C_GGAG	AACCATCTCTTACAAGCAGTGGAG	train
T10PAMSGRNA_12424_4A*7C*8A_AGAG	AATAGGCAGCTCCGTCCGTAAGAG	train
T10PAMSGRNA_14660_6C*7C*8A_GGAG	GTCTGCCACTTCACCGCGACGGAG	train
T10PAMSGRNA_29431_4A*5A*6A_AAAG	GGAAAATGCGATGTTATAGGAAAG	train
CLINVARREF_35918_5C*6A_TAAT	CTTGCATTCATCGATATCTGTAAT	train
T10PAMSGRNA_14829_7C_GAGG	GCGTGGCGGCTCGACGCATCGAGG	train
T10PAMSGRNA_22702_5A*8A_AACG	GTATAGTACAGGACCTATTGAACG	train
CLINVARREF_44250_4A*5C*6A*8A_AACA	ATTACATAAATCTGTGCTACAACA	train
CLINVARREF_37907_4A*6C*7A*8A_CAAT	AACAGCAATTTGACTGGAACCAAT	train
CLINVARALT_51172_4C*5A*6C_AAGA	AAACACGGGGCACAGTGTTCAAGA	train
T10PAMSGRNA_32468_5A*7C*8C_GACG	AATTAGCCACAGCTTACCCAGACG	train
T10PAMSGRNA_17691_5A*6C*8A_AAAG	AGCGACTAGATAACAGGACAAAAG	train
T10PAMSGRNA_26509_4C*6A*7C_GAGG	CGTCGACTACTATGGAATGCGAGG	train
T10PAMSGRNA_33462_5C*6C*7C*8A_AACG	CGATCCCATATATCGTCGGTAACG	train
CLINVARREF_44749_4C*5C*6A_CACT	CACCCAGGTCGGCGATGCAACACT	train
CLINVARREF_39665_4A*5C*6C_CAGT	GTTACCTTTCCCACCGGATCCAGT	train
CLINVARALT_54156_6A*7C_CATT	ATCTGACTCACCGTCCTCTTCATT	train
CLINVARALT_52952_6A_AATC	TCAGTATTGAGGAGGCAGAAAATC	train
CLINVARREF_38209_4C*5A*6C_CATT	ACTCACGTAACTTCTGTTTCCATT	train
CLINVARALT_48570_6A*7C_AGCC	GGCTGACTCTGTGCCTGGCCAGCC	train
T10PAMSGRNA_22453_5A*7C_AAGG	AGCTATCGAGAGCGCTTTCAAAGG	train
CLINVARREF_43074_5A*6C*7C_GAGC	CCTTACCTCCATTGCTTCCTGAGC	train
CLINVARALT_46176_4C*6A*7A_AGAA	AGGCGAATGAAGATAGCATCAGAA	train
CLINVARREF_45020_4A*6A*7A*8A_GAAC	CCCAGAAAGCCAAGGTCGGCGAAC	train
CLINVARALT_53014_6A_AGCC	TTGTTATTCCATCACCCCGCAGCC	train
T10PAMSGRNA_17032_4C*6C*7A*8A_AACG	ATGCGCAAATCGTAATGATCAACG	train
T10PAMSGRNA_30141_4A*6A*8C_AAAG	TCGATAGCAGTCAGCACGATAAAG	train
CLINVARREF_36163_4A*5C*6A_CAGA	TCAACAGTGTTTGGACGGAACAGA	train
T10PAMSGRNA_28959_6A*7C_GAGG	ATAGGACTAGCTGTTAGTCTGAGG	train
T10PAMSGRNA_33252_5C*7A_AACG	AGCTCTAGAGCACGCTATGAAACG	train
CLINVARREF_35723_5C*6A*8C_AGTT	CCAGCAGCTTGGTAAGTCCCAGTT	train
T10PAMSGRNA_16213_4C*5C*6A*7C*8C_AAGG	CTGCCACCACACACAGTGCGAAGG	train
T10PAMSGRNA_10730_4A*6A*8A_GGAG	GGAATAGACTTGATACTACGGGAG	train
T10PAMSGRNA_32990_8A_GGAG	CGTTTGTATCTAGCCAGAGCGGAG	train
T10PAMSGRNA_26186_4C*5C*6C_AGGG	AGTCCCTTGTTCAGGTTCCCAGGG	train
T10PAMSGRNA_23606_5C*7C*8A_AGGG	CGTTCTCAACACCTACAACTAGGG	train
CLINVARALT_48188_5C*6A_CGCA	GGCGCATGAGTATGGACTTCCGCA	train
CLINVARALT_48806_4A*5A*6A_AGTG	GGTAAATTTAAGAAGATTGCAGTG	train
T10PAMSGRNA_29495_4A*5A*6A_AGCG	CAGAAAGTCTTCACATAACGAGCG	train
CLINVARREF_41936_5C*6C*7C*8A_CACT	AGCGCCCATACATGCGCTGCCACT	train
CLINVARREF_40535_5C*6C*7A_CAGA	CACTCCAGATGGAACTCCAGCAGA	train
T10PAMSGRNA_32467_5A*7C*8C_GAAG	CTATAGCCACTTGCTAACCCGAAG	train
T10PAMSGRNA_12699_5A_GAGG	GTCTATTTCAAGTCCAGACTGAGG	train
T10PAMSGRNA_29706_4A*5A*6C*7A*8C_AGGG	GTAAACACCGGCGCCTAGTGAGGG	train
T10PAMSGRNA_26029_4C*5C_GAGG	ATGCCTTTGCACGTGTAGATGAGG	train
T10PAMSGRNA_32213_5A*6C*7A_AAGG	ATCTACATTCTCCGGACGTGAAGG	train
T10PAMSGRNA_31406_4A*6A*8C_AGGG	CCGAGAGCAGGCATGCGCGTAGGG	train
CLINVARREF_41888_4C*6C_AGAC	CAGCTCTGTGGGGACCAGACAGAC	train
T10PAMSGRNA_21390_4A*5C*6C*8C_GGAG	GCGACCGCCTGTACCGAATTGGAG	train
CLINVARALT_54385_4C*6A_TACT	AAACTATGATTCCATTTGACTACT	train
CLINVARREF_44988_4C*6A*8A_AGAA	TTTCTAGATGTATTAGACACAGAA	train
T10PAMSGRNA_18250_8C_GGAG	CACGTTGCGTGCATGAGCTAGGAG	train
CLINVARALT_51680_4A*6C*8A_CATT	AAAATCGATAACATGTTTCACATT	train
T10PAMSGRNA_13687_5C*6A*7A*8C_GAAG	AGTTCAACACCCACCGATTGGAAG	train
T10PAMSGRNA_17381_5A*6A_AAAG	CGTGAATTTACGTGCGTTTCAAAG	train
T10PAMSGRNA_18694_5C*7A*8A_AGAG	CGAGCTAAACCCACACATCTAGAG	train
T10PAMSGRNA_18338_6C*7C*8A_GACG	ACTGTCCATGGTGTCATCCAGACG	train
CLINVARREF_37773_5C*6C_AGTT	CCCTCCGTTCACAGTCAGCCAGTT	train
CLINVARALT_46360_6A*7A*8C_GACC	ATTTTAACAAGATTTATTCTGACC	train
CLINVARREF_36535_5A*6C_AAGC	ACTTACTTGGCCTCGGCCTGAAGC	train
CLINVARALT_53207_5C*6A*8A_TGCG	GGTTCATAAGATCCGGCTGATGCG	train
CLINVARREF_35641_4C*6A_CAAT	TGTCTAGTTGTGGAAGATATCAAT	train
T10PAMSGRNA_13851_5C*7A_AAAG	TCGTCTAGCACGATATACCGAAAG	train
T10PAMSGRNA_25018_4C*5A*6C_GACG	AACCACGGAGTATAACCCTAGACG	train
CLINVARREF_41880_4A*5C*6C*7A_AACG	GGGACCAGATTCTGCGCGTCAACG	train
T10PAMSGRNA_13644_8A_AGAG	GCATTGGATAATATATGATGAGAG	train
CLINVARALT_55528_6A_AAGC	CTTTGAGTCCCTGGAAATTTAAGC	train
T10PAMSGRNA_25628_4C*6C_GACG	CCGCTCGTAGACTAGACAACGACG	train
CLINVARALT_49089_6A*8A_AATG	TCTGTAGAGGCTCTATCGTTAATG	train
T10PAMSGRNA_23958_5C*8A_GACG	TGATCGGAACATTGCGTAACGACG	train
T10PAMSGRNA_11752_4A*5C_AACG	GGCACGTTACATACGCCGCAAACG	train
CLINVARALT_47794_5C*6A*7C_CATT	TGCTCACTTCCTGTACCAAACATT	train
CLINVARALT_46050_5C*6A*7C_GAAA	TCCTCACTCTCCCTGAGGACGAAA	train
T10PAMSGRNA_19577_6C_GAAG	TTGGGCGTCGACTCTCAGGCGAAG	train
ENDOSITE_55669_4A*5C*6A*7C_GGCC	GAGACACTCCAAGAGAGCCTGGCC	train
T10PAMSGRNA_33740_6A*8A_GGAG	GTGTGATATGCAGATCACTCGGAG	train
CLINVARALT_52645_5C*6A*7A*8A_GAAA	ATATCAAACAATCTGACTAAGAAA	train
CLINVARALT_47272_4C*6A*8C_TACG	GCACTAGCTGATGGTCAGGGTACG	train
CLINVARREF_43998_5A*6C*7C_CATC	ACATACCTTGCGACCTTGACCATC	train
CLINVARALT_55034_4C*6A_CATC	GGCCTAGGACACGCCATATTCATC	train
T10PAMSGRNA_32257_5A*6C_GAAG	TTCTACTTTCGGAGATGATAGAAG	train
CLINVARALT_52373_6A_TGCA	GGAGGAGTCTTCAAAGACCTTGCA	train
CLINVARREF_43645_5C*6C*8A_CGAG	CCAGCCGATGGTACCAGTTTCGAG	train
CLINVARALT_48049_4C*5C*6A*8A_AGCT	CTCCCAGAGTCTGGGCCCAGAGCT	train
CLINVARALT_55462_4A*5C*6A*7C*8C_CAGA	AACACACCTACTTTCTTCTTCAGA	train
CLINVARALT_51106_5C*6C*8A_TGCA	GATTCCTATGATCAAGGGGCTGCA	train
CLINVARALT_50291_4C*5A*6C*7A*8C_GAGC	CCACACACTGCTCCGGGTTAGAGC	train
CLINVARALT_55332_4C*6A*8A_TAGA	GTTCTAGATGTCCTTGCTGTTAGA	train
CLINVARREF_36869_5A*6C*7C_GAGT	GGTTACCTAGAGCCCCTACTGAGT	train
T10PAMSGRNA_17662_5A*6C*7A_AACG	TACGACATTCGAATAGGTCGAACG	train
CLINVARREF_43311_5C*6C*8A_AAGC	GAATCCGACGCAGCCATCAGAAGC	train
CLINVARALT_52354_6A*8A_AGCT	GTTTGATAAGTTTCTCAATCAGCT	train
T10PAMSGRNA_24415_6C*8C_AGCG	TCGTGCGCCTTGAGCTGCCTAGCG	train
T10PAMSGRNA_24073_6A*7C*8A_AAGG	TATTGACATAATCTTGCAAAAAGG	train
T10PAMSGRNA_11285_4A*5C*6A_AGCG	TTAACATTTCATGCCAGACGAGCG	train
T10PAMSGRNA_15662_4C*7A*8C_AACG	ATGCTTACTCTAATCATAATAACG	train
CLINVARALT_51309_4A*5C*6C_CGCT	GTGACCGTAAGCCCGGCTACCGCT	train
T10PAMSGRNA_12933_5A*6C_AAGG	ATCTACGTGATCTGTAGAGCAAGG	train
ENDOSITE_55665_4C*5C*6A_CGCA	GGACCATGAGATAGAAGGCGCGCA	train
T10PAMSGRNA_21588_4A*6A*7A*8C_GACG	TAGAGAACGAGTCATCTGGTGACG	train
CLINVARREF_35302_5C*6A*8C_AGTC	GCCGCAGCCGCCCCAGAGCCAGTC	train
CLINVARREF_45139_6A*8A_CACT	CAGGTATAGACAATCTCTTTCACT	train
CLINVARALT_51166_5C*6C*7C*8A_AGCC	TTATCCCATGAGTGCAGTGCAGCC	train
T10PAMSGRNA_27892_7C*8A_AACG	CTCGTTCATGGATACGATTTAACG	train
CLINVARREF_39020_6C*7A*8A_CGCC	TCATGCAAGGTACGGCCTGGCGCC	train
CLINVARALT_50187_4C*5C*6C*7A*8C_GAAG	AAACCCACAGAATGGAAAGAGAAG	train
T10PAMSGRNA_29616_4A*5A*7C_AGGG	GTGAATCTTCCTAGATCCCAAGGG	train
T10PAMSGRNA_17200_4C*7A*8A_GGAG	TCGCGGAACGCACGCTGCCCGGAG	train
CLINVARREF_45181_6A_TGAG	CACGGAGTCCAGGAGCTTGGTGAG	train
CLINVARREF_36094_4C*6A*7C_TAAG	CTTCGACGGCATGTGGATTGTAAG	train
T10PAMSGRNA_15332_4C*5A*7A_AACG	CGTCAGATTGTTGCTCATTCAACG	train
CLINVARREF_38349_5C*6C*7A_TGTT	AGCTCCAGAGCCGAGGCGTGTGTT	train
CLINVARREF_41029_6C*8A_AAAG	TTTGTCGAAGACCTTACTTGAAAG	train
T10PAMSGRNA_22721_5A*8C_AAAG	CGCTAGTCATGGGATCGCCAAAAG	train
CLINVARALT_45803_4C*6A*7A_TGAT	ATTCTAAGTCAAGCCAGAGATGAT	train
CLINVARALT_54490_4A*6A*8A_CACA	TGTAGATAAAACTCTGCTGGCACA	train
CLINVARREF_35654_4C*5C*6A*7C*8A_TGTC	GGTCCACAGATCTTCCTGGCTGTC	train
T10PAMSGRNA_19465_6C*7A*8C_AGCG	GTGGGCACATAAAGAGCTTCAGCG	train
CLINVARREF_35395_6A*8A_GATA	ACTTTAGACTTTCCTATACAGATA	train
CLINVARALT_54924_4A*6A*8C_TGCC	AGCAGATCTGTAGCAGCCCCTGCC	train
CLINVARREF_37395_4A*5C*6C*8A_AGCA	AAGACCGAACACTACTGGCCAGCA	train
T10PAMSGRNA_24265_8C_AGCG	TACTGTGCTGCAACCGCCGCAGCG	train
T10PAMSGRNA_18033_6A*8C_AAGG	TGTGTATCGCAGTCCTCGCCAAGG	train
CLINVARALT_53096_4C*5A*6A*7C_CAGC	TCACAACTATTAATATTACTCAGC	train
CLINVARREF_40745_5C*6C*7C*8C_TGCC	GCTTCCCCTAGGACCTGGCATGCC	train
T10PAMSGRNA_16219_4C*5C*6A*7C*8C_GAGG	TCGCCACCGCATGAACGTTCGAGG	train
T10PAMSGRNA_33993_6C*7A*8C_AAGG	GAGTGCACATCGATTGCATCAAGG	train
T10PAMSGRNA_25973_4C*5C*7A*8A_AAGG	CACCCTAAACTTAGATCAAAAAGG	train
CLINVARALT_45673_4A*5C*6A*7A*8A_CACA	AACACAAAGCCTGGCTTATTCACA	train
CLINVARALT_54957_4A*5C*6A*7C_CGAC	TTGACACTCTGAAGAAAGCCCGAC	train
T10PAMSGRNA_19868_4A*5A*8A_GACG	TTGAATTAACTGCTGACACTGACG	train
T10PAMSGRNA_25016_4C*5A*6C_AGGG	AGTCACGGACGATCCATGATAGGG	train
T10PAMSGRNA_28017_6C*8C_GAAG	CCGGTCTCTAGCGAGTCATCGAAG	train
T10PAMSGRNA_17372_5A*6A*8A_AACG	AAGGAATAGTACCATACCTAAACG	train
T10PAMSGRNA_16259_4C*5C*6A*8C_GAGG	TACCCAGCTGGCACGCGGATGAGG	train
CLINVARREF_44499_4C*5C*6A*8C_AGCT	AAGCCATCCACTTCACTGGCAGCT	train
CLINVARREF_41694_5A*6C*8A_CGTG	AGTTACGATTGGCTATCAAACGTG	train
CLINVARALT_49124_6A*7C_CATC	TCATGACTCACCCGCCGTGCCATC	train
CLINVARALT_47984_4C*6A*7C*8C_GATT	CGCCTACCCTTGTGAAGCCTGATT	train
CLINVARREF_44104_6A*7A*8A_AACG	TGATGAAACTCAGCTCACCCAACG	train
T10PAMSGRNA_29403_4A*5A*6A*8A_AAGG	TATAAATAAGGAGCTCGCCAAAGG	train
T10PAMSGRNA_23307_7C*8A_GAAG	CATTTGCATGAGTCGCAAATGAAG	train
CLINVARALT_49467_4A*5C*6C*8C_AACA	AGGACCTCGCCTACGGAGCTAACA	train
CLINVARALT_52928_6A_AACC	ATCGGAGGGACTCAGGGATGAACC	train
T10PAMSGRNA_32250_5A*6C*8A_GGAG	ACTTACTAATATGTCTTGGAGGAG	train
T10PAMSGRNA_25905_4C*5C*6A*7C_AGCG	CAGCCACTTGAAAGGTGGGCAGCG	train
T10PAMSGRNA_21086_4A*5C*6A_AGGG	CTGACAGGCGGGTCGTATGTAGGG	train
CLINVARREF_36638_6C*8A_AACC	CCTTTCGACCTCTGTTCATCAACC	train
T10PAMSGRNA_32049_5A*7A*8A_GAGG	CTGTATAACTCCGTGATTGTGAGG	train
T10PAMSGRNA_16387_4C*5C*7C_GAAG	TGTCCTCGAGCTTCTAGAGCGAAG	train
CLINVARALT_47443_5C*6A*8A_CGCT	CCGTCAGATGAAGTCCAGGGCGCT	train
CLINVARREF_36712_4C*5C*6C*8A_GACA	TAGCCCGAGTAGGGGCTGGTGACA	train
T10PAMSGRNA_26153_4C*5C*6C*7A*8C_AAGG	CACCCCACCTCCGAACCGGCAAGG	train
CLINVARALT_54824_5C*6A*7C*8A_CGAT	CTCTCACAGGAAGAGGCTCCCGAT	train
CLINVARALT_48309_4C*5C*6A*8A_AGCT	ACCCCAGAGGAGCCAGCTACAGCT	train
T10PAMSGRNA_24294_6C*7A*8C_AGAG	TCGTGCACGATATCCTATGTAGAG	train
CLINVARREF_44571_5C*6A_TGAC	TTAGCAGGGGCTCTCCATGCTGAC	train
T10PAMSGRNA_32585_6A*8C_AGCG	TATTTATCGTTGTAAGACGCAGCG	train
T10PAMSGRNA_24435_7A*8A_AGCG	AGATGGAACGATAGCGATCGAGCG	train
T10PAMSGRNA_28259_5C*6A*7A*8C_GAGG	TTGGCAACTGTCTAGAACCGGAGG	train
CLINVARALT_49534_5C*6C*7A_GACA	ATTTCCATATGCTCACCCTAGACA	train
T10PAMSGRNA_28589_5C*6C*7A_GAGG	TCGGCCAGTCGGATTGCTTGGAGG	train
CLINVARALT_45358_6A*7A*8A_TATC	CTCTTAAATTCTTGGTGACATATC	train
CLINVARALT_52088_5C*6A_CATA	TGGTCAGTTTCCAAAAGCAGCATA	train
CLINVARALT_48551_5C*6A*7C*8A_AGCA	GAAGCACAAGTACTTCAAGAAGCA	train
CLINVARREF_39359_5A*6C*7C*8A_GAGC	TGGGACCACTTTCACCCTGAGAGC	train
CLINVARREF_42096_5A*6C_CGCA	TGCTACGTGTGGGTGACCTCCGCA	train
CLINVARALT_47335_6A*7C*8C_AGCC	AAGTGACCCACCTTTGGCTCAGCC	train
CLINVARREF_37719_4C*5C*6C*8A_CAGA	GTCCCCGACTTCTAAAGGCACAGA	train
CLINVARALT_45315_5C*6A_CAGC	GGGTCAGTTCCCTGCAATGACAGC	train
CLINVARREF_45172_6A*8C_GAGA	TCCTTAGCTGTGTGGTGGATGAGA	train
T10PAMSGRNA_32433_5A_AAGG	ATCTAGTGACGTGATAACTAAAGG	train
T10PAMSGRNA_22411_5A_AAAG	AACTATTGGAGTGCTCCTAAAAAG	train
CLINVARALT_51906_5C*6A_CACT	AAGTCATGCTGTTAGTTCACCACT	train
CLINVARREF_38314_4A*6C*7A_TATG	GTCAGCAGGCTGGCTGCTGCTATG	train
CLINVARALT_55264_4A*6A_AGAG	GTGAGAGGTATCTCTTGTACAGAG	train
CLINVARREF_39119_5A*6C*7C_CACA	TCTGACCTTATTTCTCCAAACACA	train
CLINVARREF_36476_4A*6C_AACT	TGAATCTGGTAACAAGGTAAAACT	train
T10PAMSGRNA_23859_5C*7A*8C_GAGG	ACTTCGACTCTGCTCGTGTTGAGG	train
CLINVARREF_38424_4A*6C*8A_AATA	AGGATCGAACAGAGGCTGCAAATA	train
CLINVARALT_50331_4C*6C*8A_AAAC	AGACTCGATGGCTTGTGCCCAAAC	train
CLINVARREF_43789_6C*7A_GAAG	CCAGGCAGGCTCTGGCCTCTGAAG	train
T10PAMSGRNA_25170_4C*5A*8C_GGAG	TTGCAGGCCATAACCTTGTCGGAG	train
T10PAMSGRNA_32112_5A_AACG	GACTATTGTGAGCTCGCGCCAACG	train
T10PAMSGRNA_31821_4A*7C*8A_AAAG	CCTAGGCACAATTACTGCGGAAAG	train
T10PAMSGRNA_21762_4A*8A_AACG	CCTAGTTATGCGGACTCGTTAACG	train
CLINVARALT_53272_4C*6A*8C_TGCC	AGGCTAGCTGCCACCTCCGCTGCC	train
T10PAMSGRNA_31075_4A*5C*6C_AGCG	GAGACCGTGTTAAGGCCTAGAGCG	train
CLINVARREF_36617_5A*6C_TAGT	TTCTACTTACTGTATGTGTATAGT	train
T10PAMSGRNA_31807_4A*8C_GAAG	GAGAGGTCCACGCGTCAACGGAAG	train
T10PAMSGRNA_25850_4C*5C*6A*7A_GGAG	TGACCAAGAGTATGCAATTCGGAG	train
CLINVARALT_52986_5C*6A*8A_TGCT	CAATCAGAGGACTTTAATGGTGCT	train
CLINVARREF_39896_5A*6C_TACT	TTGTACTTACAACAGTCCTCTACT	train
PAM256ACT_34173_5C*6C*7C_ATGC	GTCGCCCTCGAACTTCACCTATGC	train
CLINVARALT_50037_6C*7C*8A_TGCC	GTGGTCCATCAGGTGCCGCCTGCC	train
T10PAMSGRNA_24668_4C*5A*6A*8A_GACG	CAGCAAGACGCTATGTCAAGGACG	train
T10PAMSGRNA_18146_7A_AGGG	TCAGTTATGTCCAGTCAGCAAGGG	train
CLINVARALT_47201_5C*6A_GAGC	TCAGCATGCTGTCCACCATCGAGC	train
CLINVARALT_51418_4C*5C*6C*8C_AACT	AACCCCGCGAGTCCCTTCAGAACT	train
T10PAMSGRNA_27730_6A_GGAG	TTGGTATTCGCTGCAGCGTGGGAG	train
CLINVARALT_54854_6A*7C*8A_TGTG	ATTTTACAAGTAAGTTTGAATGTG	train
T10PAMSGRNA_32248_5A*6C*8A_GACG	GAGTACTAATCCTCCTACAGGACG	train
T10PAMSGRNA_20093_4A*5A*6C*7C_AAGG	CACAACCGGCACGACGGTTAAAGG	train
CLINVARREF_44010_6C*7C*8A_CATG	ATCTGCCATTCTTAATGTTACATG	train
T10PAMSGRNA_28545_5C_AGCG	AAGGCTGGACATCTGAGTGCAGCG	train
CLINVARALT_47430_5C*6A*7C*8A_TGTC	GATGCACAGCCGCTCCATCATGTC	train
T10PAMSGRNA_13713_5C*6A_AAGG	ATCTCATTATGCTGGTCCGGAAGG	train
CLINVARALT_50139_5C*6C*7A*8A_GATG	TGATCCAAAATGGACATTTAGATG	train
CLINVARREF_45221_4C*5C*6A*7C_CAAA	AGCCCACTGTAACACTGTTACAAA	train
T10PAMSGRNA_11083_4A*7A_AAGG	CCTATGATGAGAATACCTCCAAGG	train
T10PAMSGRNA_27926_7C_AGGG	TCTGTTCGAGCAACTGAAATAGGG	train
CLINVARREF_39744_4C*5C*6C*8A_CAGT	GGCCCCGAGCACGACAGCCGCAGT	train
CLINVARREF_42043_5A*6C*8A_AATA	AAATACGAAATGATCTGCTGAATA	train
CLINVARREF_36130_5C*6A*7C*8C_GAGC	CACTCACCATGAGCTCCAGCGAGC	train
T10PAMSGRNA_15278_4C*5A*6C*7C_GACG	AATCACCGTCTAACTCTTTCGACG	train
CLINVARALT_45423_5C*6A*7C_CATC	GAGTCACTTTGCCAGGACATCATC	train
CLINVARREF_40439_4C*5A*6C*8A_AAGA	GAGCACGAGTTTCACGGAGCAAGA	train
CLINVARALT_48372_4A*5A*6A_TGTT	ACCAAAGTAAATCCCCTTCCTGTT	train
CLINVARALT_47925_5C*6A_TGTG	AGCTCAGTCAAAGGAAACATTGTG	train
T10PAMSGRNA_13134_6A*7A_AGAG	TCATTAATGCTCGTATTAGTAGAG	train
CLINVARALT_47707_4C*6A*8C_TGCC	ACCCTAGCCAAGTCTAACAATGCC	train
T10PAMSGRNA_21468_4A*5C*8C_GACG	TGAACGTCGTGCAGTCGACGGACG	train
CLINVARREF_42809_4A*6C*7C_CAAG	TGCAGCCTGAGAAAGGAAGGCAAG	train
T10PAMSGRNA_30883_4A*5C*7C_AAGG	GGTACTCTAGCCGATCGAGGAAGG	train
T10PAMSGRNA_10856_4A*7C*8C_AGGG	CACATTCCCTCCCAACCGATAGGG	train
T10PAMSGRNA_32768_8A_GACG	TACTTTGAGTCGCTGATAACGACG	train
T10PAMSGRNA_23120_6C*7A_GGAG	GTGTTCAGACACTAAGTTCCGGAG	train
CLINVARREF_44481_4C*5C*6A_TGCC	ACCCCAGGCACGGGCTGCAATGCC	train
PAM256ACT_34396_5C*6C*7C_TTTC	GTCGCCCTCGAACTTCACCTTTTC	train
T10PAMSGRNA_20763_4A*6C_AAGG	ATCATCGGATCGTGGTCGGAAAGG	train
CLINVARALT_53134_4A*5C*6A_TGTT	CATACAGTTTGGATTGCTGCTGTT	train
CLINVARALT_50401_5A*6C*7A*8C_TGAG	GACTACACATGATGATAAACTGAG	train
T10PAMSGRNA_17840_5A*7A*8C_GGAG	CATGAGACTACTGTGCCCTTGGAG	train
CLINVARALT_48545_4A*5C*6A*7C_CAAC	GGAACACGGCCTGGAGTCAGCAAC	train
CLINVARALT_52985_5A*6A*7A*8A_TGCA	TGAGAAAATCACTGTCATTATGCA	train
CLINVARREF_37151_5C*6C_AAGC	GCTGCCGGAGAACTTCAATGAAGC	train
T10PAMSGRNA_26816_4C*6C*7C*8A_AGGG	ATCCGCCAATGGAGCTTGTAAGGG	train
CLINVARALT_49857_4A*6C*8A_AAGC	GTGAGCTACGTTAAATGAAGAAGC	train
CLINVARREF_38497_5A*6C*7C_GACG	CATTACCTTAGGCATCCAGTGACG	train
T10PAMSGRNA_29576_4A*5A_AGGG	AAGAATTTAGAGTCGTTTGAAGGG	train
CLINVARALT_52101_4C*5C*6A*8A_TGTC	AGGCCAGACTCTGACCATGGTGTC	train
CLINVARALT_48797_4C*6A*7A_GAAG	TCTCTAATGAGGGTCTACATGAAG	train
CLINVARALT_52263_4A*6A_TAGA	GTGATATGAGTACAATAAAATAGA	train
T10PAMSGRNA_25842_4C*5C*6A*7A_AACG	ATCCCAAGGAGTCTGAGCTTAACG	train
CLINVARREF_43436_5A*6C*7C_GATG	GCCTACCTGGCGGTGTTAAAGATG	train
T10PAMSGRNA_18012_6A*8A_AACG	AATGTATAGAGTGCTAGAGTAACG	train
CLINVARREF_41832_4C*5A*6C*8A_AGAA	TGTCACTACCTAAAAGGGATAGAA	train
T10PAMSGRNA_29301_7A*8A_AAAG	CTGGGGAAAGAGCGACAGACAAAG	train
T10PAMSGRNA_33264_5C*8A_AGAG	TCTTCTTACACATCGCCTATAGAG	train
T10PAMSGRNA_21756_4A*7A_AGGG	AACAGTAGGTGACGGTGAGGAGGG	train
T10PAMSGRNA_18387_6C_GAAG	TCGGTCGTTCTTCGCAAACTGAAG	train
T10PAMSGRNA_16827_4C*6A*7C_GAAG	TCGCGACGCTTTATATCCTCGAAG	train
CLINVARALT_55389_4C*5A*6A*8A_TACA	TACCAAGAAATAATAAACTTTACA	train
ENDOSITE_55700_4A*5C*8C_GGGT	GGCACTGCGGCTGGAGGTGGGGGT	train
T10PAMSGRNA_24857_4C*5A_GAAG	TACCATGGTCAGCACGTGGCGAAG	train
T10PAMSGRNA_13694_5C*6A*7A_AGAG	GACTCAAGTGTTCGTGGAAAAGAG	train
CLINVARREF_39000_6C*8A_CACC	ACCGGCGACATATGGATGCCCACC	train
CLINVARREF_36029_4A*6A*7C*8C_CATC	AAAATACCTCCCCAAGCTGGCATC	train
CLINVARALT_53158_4C*6A*7C*8A_CACT	GAGCTACAGCGAGCCATCGCCACT	train
T10PAMSGRNA_26827_4C*6C*7C_GAAG	AAGCGCCTTCATCGCGATATGAAG	train
CLINVARREF_41703_4A*5C*6C*8A_TAAT	CAAACCTAGAATCACCATCATAAT	train
T10PAMSGRNA_30760_4A*5C*6A*8A_GGAG	CGAACAGAGTTTCACTGGTTGGAG	train
CLINVARREF_42927_4A*5C*6C*7A*8C_CACG	AGAACCACACGATGAGCCAGCACG	train
T10PAMSGRNA_27780_6A*7C*8C_GGAG	GACGTACCATCGCTGATCACGGAG	train
T10PAMSGRNA_16276_4C*5C*7A*8A_AGGG	CGACCTAAAGTCTCTAAGAAAGGG	train
T10PAMSGRNA_15077_4C*5A_GAAG	TCACATTGCGTGTACTTTGTGAAG	train
T10PAMSGRNA_21880_4A_GGAG	TGTAGTGGCTCGCTACACCGGGAG	train
T10PAMSGRNA_19015_5C*7A_AGCG	GATGCGATTAGCCGCTATAGAGCG	train
T10PAMSGRNA_32932_6C_AACG	GAGTTCGGGTGCTCGTTAGCAACG	train
T10PAMSGRNA_10683_4A*6A*7C*8A_AAGG	TTGATACAATCCGCCGGAGGAAGG	train
T10PAMSGRNA_33152_5C*6A*7C_AACG	GTGTCACTGACAATCATGGGAACG	train
T10PAMSGRNA_21894_4A*6C*7A_AGAG	GGTAGCATTGCTACCTTTGAAGAG	train
CLINVARALT_49626_5A*6C*7A*8C_AAAC	GCTGACACCTGACTGGGATTAAAC	train
CLINVARREF_41914_4C*5A*6C*7A_CGCC	GAGCACATGTTGTTGGTGTACGCC	train
CLINVARREF_44872_4C*5A*6A_AGCT	TGCCAAGGAGGTTCCGCATCAGCT	train
T10PAMSGRNA_33820_6A*8A_GGAG	AAGTGAGAATCTCTACCGCGGGAG	train
T10PAMSGRNA_29152_6C*7A_AACG	TTGGGCATAGGCTCGCTGTAAACG	train
CLINVARREF_37707_4A*5A*6C*8A_AGTG	CAGAACGATATCGCATTCAGAGTG	train
T10PAMSGRNA_27336_5A*8C_AGGG	GAGGATGCCGTAAGTATTACAGGG	train
CLINVARALT_52538_4C*6A*8A_AGTG	ACCCTAGACCAAGTATGTCGAGTG	train
T10PAMSGRNA_13196_6A_AGGG	TACTTATGATTATCTACCATAGGG	train
T10PAMSGRNA_22015_4A*6C_AGCG	AAGAGCGTGTCGGACTACTCAGCG	train
T10PAMSGRNA_11812_4A*5C*7C_AACG	CATACGCGATCTTCGTGCCCAACG	train
T10PAMSGRNA_25288_4C*6A*7C*8C_GACG	TGCCTACCACCAGCCGGCCCGACG	train
T10PAMSGRNA_27473_5A*6C*8A_AAGG	AACGACGAATCATATAGACCAAGG	train
CLINVARREF_40652_5C*6C*8A_AGCG	AAATCCGAAATGCATCAGTCAGCG	train
CLINVARALT_45768_4A*5C*6A*8A_AAAA	AGCACATAATGTCTGCAAACAAAA	train
CLINVARREF_40216_6C*7C*8C_CACC	CTCTTCCCTCAGCTTTGATGCACC	train
CLINVARREF_43855_4C*5A*6C_CATA	CAACACGGCTCGATGCTGGACATA	train
PAM256ACT_34400_5C*6C*7C_TTTG	GTCGCCCTCGAACTTCACCTTTTG	train
T10PAMSGRNA_18569_5C*6A*7A_GAGG	ACGGCAAGCGACTACGTTAGGAGG	train
T10PAMSGRNA_24024_6A*7A_AGAG	ATCTGAAGCGTTCGACCTATAGAG	train
CLINVARREF_40881_5A*6C*8A_TGAA	GCAGACGATGATGGAGTCCCTGAA	train
CLINVARALT_52975_4C*6A*8C_CAAG	CACCTATCCCACGGTTACTGCAAG	train
T10PAMSGRNA_15009_4C*5A*7A*8A_GAGG	CCACATAACGGAGAAGGCAGGAGG	train
CLINVARALT_47265_4C*6A_CGTC	CAGCTATTCCCGCGCATACACGTC	train
T10PAMSGRNA_23462_5C*6A*7C*8C_AACG	GTGTCACCCGACACTCATACAACG	train
T10PAMSGRNA_12655_5A*7A_AGCG	CACTATATCGTACTCGAGCGAGCG	train
CLINVARREF_41765_4A*6C*8A_CGCT	CCCAGCGAGTCCTCTACATCCGCT	train
CLINVARREF_37897_5A*6C*7A_TGAC	CACTACATTTGAGATGATTTTGAC	train
CLINVARALT_54301_6A*8C_AATC	GCTGTAGCAGGGCCTGCAGCAATC	train
CLINVARALT_52071_4A*6A_TGAC	CGCAGATTCGTGGAAGCGTTTGAC	train
CLINVARALT_51713_4C*5A*6C_CAAA	AGCCACGGAATACCTGGAGTCAAA	train
CLINVARREF_37024_4C*5A*6C*7A_AATA	AAGCACAGAATTTAGATGAGAATA	train
PAM256ACT_34087_5C*6A*8A_AACT	GGGTCAGACGTCCAAAACCAAACT	train
CLINVARALT_48895_6A_AGTA	CATTTAGTCATGAGATACAAAGTA	train
T10PAMSGRNA_24896_4C*5A*6C*7A_AGGG	TAGCACAGCAGTGCGCTCTAAGGG	train
T10PAMSGRNA_33415_5C*6C*7A_AGCG	CTGTCCAGGAGGCAATATATAGCG	train
CLINVARREF_37777_5A*6C_TACT	TTTGACGGTCCATGATGCTATACT	train
PAM256ACT_34272_5C*6C*7C_AGTG	GTCGCCCTCGAACTTCACCTAGTG	train
CLINVARREF_40295_6C*8A_TGAG	ATGGTCGACAAGGATGAGGGTGAG	train
T10PAMSGRNA_21328_4A*5C*6C_GACG	AAGACCTGGCCGACAGCGGGGACG	train
T10PAMSGRNA_16850_4C*6A_GGAG	TCACGAGTGCGCGCGACAGTGGAG	train
T10PAMSGRNA_18122_6A_AACG	AGAGTAGGTGTTGTCAAATGAACG	train
CLINVARREF_39561_4A*6C*8A_CATT	CACAGCGATGGCCAAGAACACATT	train
CLINVARALT_46229_5C*6A*7C*8C_TGCT	ATTTCACCTTCCTCCTACTGTGCT	train
T10PAMSGRNA_24056_6A*8C_AGGG	TGTTGATCAGCTGCCATACTAGGG	train
T10PAMSGRNA_21727_4A*7A*8A_GAAG	CACAGTAACTGCTGTCACACGAAG	train
T10PAMSGRNA_11560_4A*5C*6C*7A*8A_GGAG	CTGACCAACTCGCTCGGCCCGGAG	train
CLINVARALT_49640_6C*7C*8A_CAAA	AGATTCCACTGTAGCTAGACCAAA	train
T10PAMSGRNA_13408_6C*7A*8C_GACG	GGCTTCACACCACGTGGCGGGACG	train
T10PAMSGRNA_32984_8A_AGAG	CGCTTGTAGTCAACGTCACGAGAG	train
T10PAMSGRNA_24636_4C*5A*6A*7C_AGGG	GTGCAACTTCTGGCCTCACTAGGG	train
CLINVARALT_53263_6A*7C*8A_TAAG	CTGGTACAAAATTTCATTGGTAAG	train
PAM256ACT_34475_5A*7C*8C_TCCC	GTAGAGCCTACTGCTCTTAGTCCC	train
CLINVARALT_46497_5C*6A_CATC	GCCTCAGTCACCCTTAGCACCATC	train
CLINVARALT_45988_6A*7A*8C_CAGC	GAAGGAACATGATCTCCATGCAGC	train
T10PAMSGRNA_12938_5A*6C_GACG	TAGTACGTGCGACACTACTAGACG	train
CLINVARALT_46282_5A*6A_TATA	CTTTAAGGTATCAAAAGGGGTATA	train
T10PAMSGRNA_13079_5A*7C_GAGG	ACGTAGCGATGGCTGAAGCCGAGG	train
T10PAMSGRNA_27392_5A*6C*8A_AACG	TATGACTAACTGAGGTCGAGAACG	train
CLINVARALT_45872_5C*6A*7C_TAAT	AATTCACTTAAGATAGGACTTAAT	train
CLINVARALT_45341_4C*5A*6A*7A_TATT	TTTCAAAGGGTAAAACTGATTATT	train
T10PAMSGRNA_23077_8C_GAAG	CTCTTTGCGCAATAAGCTAAGAAG	train
T10PAMSGRNA_18145_7A_AGCG	CTAGTTATCATTTCTCTCTTAGCG	train
T10PAMSGRNA_14281_5C_AAAG	CTGTCGGGTCCGCTGAGGCGAAAG	train
CLINVARREF_40725_5C*6C_CACC	TTCGCCTTTAGCTCCTGGAACACC	train
CLINVARALT_49126_5A*6A_CGCC	CTCTAAGGATCCTGAAACTCCGCC	train
T10PAMSGRNA_27437_5A*6C*7C*8A_GAAG	TACGACCATCCACATGCATTGAAG	train
T10PAMSGRNA_26019_4C*5C*8A_GAGG	TCGCCTTAAGGTTGTATTAGGAGG	train
T10PAMSGRNA_14923_4C*5A*6A*7C*8A_AAGG	CGTCAACAGAAACTGCTCGCAAGG	train
CLINVARREF_41683_5C*6C_AGCA	AGGTCCGTTATGCCACCTGGAGCA	train
CLINVARALT_50131_4C*5A*6C*7A_TGAG	CTTCACAGGGGTGCCCTTGTTGAG	train
T10PAMSGRNA_20104_4A*5A*6C*8A_AGAG	GCTAACGAGCAATCGTAATTAGAG	train
T10PAMSGRNA_22315_5A*6A_AGCG	GACTAAGTCTCTAGTCTAAGAGCG	train
CLINVARALT_52886_5C*6A*7C*8A_TGTC	CTGTCACATGGATATACAGCTGTC	train
T10PAMSGRNA_16300_4C*5C*7A*8C_GGAG	TGCCCTACCTCCTACTCCTGGGAG	train
CLINVARALT_51415_4C*5C*6C*7C_AAAA	GATCCCCTCAGGAAACAATCAAAA	train
T10PAMSGRNA_26646_4C_AGGG	CTACGTTGTGCGCTATCCGGAGGG	train
T10PAMSGRNA_12028_4A*7A*8A_GACG	CTGAGTAAACCCATCGCTGCGACG	train
T10PAMSGRNA_10093_4A*5A*6A_AAGG	TGCAAAGTCTCGAGTAGGGAAAGG	train
T10PAMSGRNA_31589_4A*6C*7A*8A_GAGG	AGTAGCAATACGTCGCTGGAGAGG	train
T10PAMSGRNA_20741_4A*6C_AAAG	GTCATCGTATGTTACGCGCAAAAG	train
CLINVARREF_39966_5C*6C*7A*8A_CAAG	AGGGCCAAGGGTCAGCAATTCAAG	train
T10PAMSGRNA_28254_5C*6A*7A*8C_AGAG	TTGGCAACGAACTCGAGTAGAGAG	train
CLINVARALT_55088_5C*6A_CGTA	CAGGCAGTAGACGTGGCACTCGTA	train
T10PAMSGRNA_29365_7C*8A_AGCG	CACGGGCAATGGCGCGCCAGAGCG	train
CLINVARREF_38885_4C*5A*6C*7C_CATC	ACCCACCTCGATATTGGAGGCATC	train
CLINVARREF_37636_4C*6C*7A_CACC	AGTCTCAGCAACCCAAACCCCACC	train
CLINVARREF_36565_4C*5C*6C*8A_AGAG	TGACCCGAGATATTGTCAGCAGAG	train
CLINVARALT_50132_6C*7C*8A_CGAC	CTGGTCCAGGCCGGTGACATCGAC	train
T10PAMSGRNA_12834_5A*6C*7A_AGAG	GGCTACAGTCCCTCTAGGTTAGAG	train
T10PAMSGRNA_21215_4A*5C*8A_AGCG	TTAACTGAGTGACTCTCATCAGCG	train
T10PAMSGRNA_19754_4A*5A*6A*7C_AGAG	CTCAAACTTGCCCTTGCGCAAGAG	train
T10PAMSGRNA_14387_6A*7C_GAAG	ATGTGACTTACAGAGCCACCGAAG	train
T10PAMSGRNA_32957_7A_GAAG	GCTTTGATGATACTGTGGATGAAG	train
T10PAMSGRNA_10701_4A*6A*7C*8C_AAAG	CGTATACCCATCTACGGCGCAAAG	train
T10PAMSGRNA_17571_5A*7C*8A_AAAG	TCGGATCAATGGGTGTGGTAAAAG	train
CLINVARREF_41039_4C*5A*6C*7A*8A_AAAA	TCACACAAGACATCATTATGAAAA	train
CLINVARALT_51277_5C*6C_CAGC	ACGTCCGGCGCCTGACTGCTCAGC	train
T10PAMSGRNA_21635_4A*6A_AGCG	GTCAGATGGCTCGCAGATATAGCG	train
T10PAMSGRNA_24996_4C*5A*6C_AGGG	ACGCACGTCTACTAAGTCTAAGGG	train
T10PAMSGRNA_27562_5A_AACG	CCTGAGTTTGACAGAGATCCAACG	train
CLINVARALT_49999_4C*5A*6C*7A*8A_CGCA	TCGCACAACAGTAGCTCATTCGCA	train
CLINVARALT_50567_4C*6C*8A_GAAT	CCACTCTAGCAGCATTTCCAGAAT	train
T10PAMSGRNA_17375_5A*6A*8A_AGCG	GCTGAATATCAATACAGCATAGCG	train
CLINVARALT_55592_6A*8C_AGAA	GCTGTATCTGGTGGCCATGGAGAA	train
T10PAMSGRNA_10426_4A*5A*6C*8C_AGGG	ATGAACGCGTGAGAACATTCAGGG	train
T10PAMSGRNA_30791_4A*5C*7A*8A_AAAG	TCGACTAAACCCTCCGTCCAAAAG	train
CLINVARALT_48027_5C*6A*7C_CAGA	AGCTCACTCCACGTAGTCCACAGA	train
T10PAMSGRNA_13381_6C*7A*8A_AAAG	TCATTCAACTTTAGAGTGTGAAAG	train
CLINVARALT_45852_4A*5A*6A_TATT	GGCAAAGTAGTATTTCAATTTATT	train
T10PAMSGRNA_32960_7A_GGAG	GGTTTGATTGACTCATAAGGGGAG	train
CLINVARALT_52709_5C*6A*7A_CGCC	GGCGCAAGTCCAGGTACGCGCGCC	train
T10PAMSGRNA_13738_5C*6A_GACG	TTCTCATGGTAAGCCGCATAGACG	train
T10PAMSGRNA_24466_7A_AGGG	CATTGGAGGTGGGCCATGGGAGGG	train
T10PAMSGRNA_30987_4A*5C*6C*7A_GAAG	TCAACCAGAGCGGTTATGGCGAAG	train
T10PAMSGRNA_31682_4A*6C*7C*8C_AACG	GAGAGCCCCTGACTATCCACAACG	train
CLINVARREF_41506_5A*6C*7C*8A_CAGA	CATTACCATGTTAGTGCAATCAGA	train
CLINVARALT_48621_4C*6A*7A*8C_AGTC	ATTCTAACACTGGCCAAGGCAGTC	train
CLINVARALT_51096_5C*6C_CACC	ACTTCCGTTTGTCACAAGAACACC	train
T10PAMSGRNA_31098_4A*5C*6C_GACG	GCGACCGGATCCACTACTGGGACG	train
CLINVARREF_38660_5C*6C*7A*8A_AATA	AATGCCAACTGATATTACAAAATA	train
T10PAMSGRNA_12662_5A*7A*8C_AACG	GGATATACCGTTTCACGCCTAACG	train
CLINVARALT_50525_4C*5C*6C*7A*8A_AAAC	TTTCCCAAAAGAAAGTAGTAAAAC	train
T10PAMSGRNA_20623_4A*6C*7A_AAGG	CGAATCATCTCGTATCACTCAAGG	train
T10PAMSGRNA_24930_4C*5A*6C*8C_GGAG	ATCCACTCTCCATAAGCCAGGGAG	train
CLINVARALT_47123_4C*6A*7C*8C_CGTC	CTTCTACCCGAAGTAGGCAGCGTC	train
CLINVARREF_44625_4A*5C*6A*8A_AACA	GTTACATAAATTGGTCCGACAACA	train
T10PAMSGRNA_14396_6A*7C*8C_AGGG	CGCTGACCGTTAAGGTAATAAGGG	train
T10PAMSGRNA_12457_4A*7C_GAAG	CAGAGGCGCGACACAGTGCTGAAG	train
T10PAMSGRNA_26913_4C*7A*8C_AAGG	GTGCGGACCTAGCGCATAAGAAGG	train
CLINVARREF_35278_4C*6A_TGAG	CCTCTAGGTGCTCCAGCGCCTGAG	train
CLINVARALT_54396_6A_CAGC	CCCTGAGGTGAGTGAGGTCACAGC	train
T10PAMSGRNA_23972_5C*8C_AACG	CTGTCGGCTGCAGCTGAGTAAACG	train
CLINVARALT_47420_5C*6A_TAAG	TTCTCAGTGTGTTGAGCGGGTAAG	train
CLINVARALT_49394_6C*8C_TGTT	ACATGCGCTTGACGTAGTTCTGTT	train
CLINVARREF_37715_4C*5A*6C*8A_CGCA	ACCCACGATCATGCCGACCTCGCA	train
T10PAMSGRNA_30971_4A*5C*6C*7A*8C_AAAG	ACAACCACCTTCTCCTTTCCAAAG	train
CLINVARREF_36897_4C*5C*6C*7A_GAGT	GTTCCCATGTAATTGATACTGAGT	train
CLINVARALT_55288_5C*6A*7C_TGCC	CTCTCACTCTCGCACAGATCTGCC	train
T10PAMSGRNA_30922_4A*5C_AACG	GTCACTGTGTGGCGTGTGGCAACG	train
CLINVARALT_52967_6A*8C_TGAC	GGCTGATCTGTCTTAAATCCTGAC	train
CLINVARREF_40364_6C*8A_GAGT	CCAGGCGAAAATATCTCAGAGAGT	train
CLINVARALT_53471_4C*5A*6A*7A_TATA	TTACAAATATTATCACTACCTATA	train
CLINVARREF_38998_4A*5A*6C_AATA	TTGAACGGTAAGTTCAGTGTAATA	train
CLINVARALT_52999_4A*6A*8A_CAAA	GGTATAGATTCCTGAGAAGCCAAA	train
CLINVARREF_35131_4C*6A*7C*8A_AGCT	CATCGACAGCCTCTCTGCCCAGCT	train
T10PAMSGRNA_17239_4C*8A_GAGG	ACGCGGTATGAAGTTATGAGGAGG	train
T10PAMSGRNA_19351_7A_AAAG	CGTGGTAGCGGTTCGTGAATAAAG	train
T10PAMSGRNA_32718_7A_GACG	CACTTTAGATAGCACACGCGGACG	train
CLINVARREF_41911_4C*6C*7A_GAAA	TAGCTCAGAAGCCAGTTGGTGAAA	train
CLINVARALT_47198_4A*5C*6A_TGCC	AGCACAGGTGAGTCTCTGGGTGCC	train
CLINVARREF_39420_4C*5C*6C*7A_AAGA	AGTCCCAGCGAACGCACATCAAGA	train
CLINVARALT_45919_4C*6A*7A*8C_TAAA	TTGCTAACCAACCTCACCCTTAAA	train
T10PAMSGRNA_14472_7A*8C_AACG	GTGTGTACTCCCTAAGATGAAACG	train
T10PAMSGRNA_12344_4A*7A*8A_AGAG	GTCAGGAAATCACGACTTTCAGAG	train
T10PAMSGRNA_16224_4C*5C*6A*7C_AGAG	GCTCCACGAGTGGCGCTGAGAGAG	train
CLINVARREF_38431_4A*6C*7A_AAAA	TACAGCAGGCCATAGACCCCAAAA	train
T10PAMSGRNA_24029_6A*7A_GAGG	CTGTGAAGAGTATCCTTCCCGAGG	train
T10PAMSGRNA_32288_5A*6C*7C*8A_GACG	CAGTACCAAGATTGATCATCGACG	train
CLINVARALT_48529_6A_TGAG	CTGGTATGAGAGGACCACCCTGAG	train
T10PAMSGRNA_17552_5A*8C_AACG	GGTGATTCGCTTAGACGATAAACG	train
CLINVARALT_50690_4C*5A*6C_TAGA	TCGCACTGGAGAAGGGCACGTAGA	train
CLINVARALT_47295_4C*6A*8C_CGTT	TGTCTAGCCCCTGCGGTCCTCGTT	train
T10PAMSGRNA_22709_5A*8A_GAGG	GCGTAGTAATCATAGTTATTGAGG	train
PAM256ACT_34978_5C*6A*8A_GCCA	GGGTCAGACGTCCAAAACCAGCCA	train
T10PAMSGRNA_29130_8A_GGAG	CGCGGTGATACCAGGTCTTGGGAG	train
CLINVARREF_44151_5C*6A*7A*8A_CACT	ACCGCAAATGCTTCTAGACACACT	train
CLINVARREF_41075_4A*6C*7C*8A_GAAG	GCCAGCCACGAGAGGCCACAGAAG	train
CLINVARREF_41980_6C*7A*8A_CAAA	GCCTTCAAGCACCTCGGCCACAAA	train
T10PAMSGRNA_19759_4A*5A*6A*7C_GAGG	TGAAAACTGCACTCGCGGCAGAGG	train
T10PAMSGRNA_28143_7A_AAGG	TACGTGAGGTAACAGCTTTGAAGG	train
CLINVARREF_40010_6C*7C*8C_TGTC	TCGTTCCCACACTTCAAAGTTGTC	train
T10PAMSGRNA_12237_4A*6C_GAAG	GGCAGCTTACGAATCTTCCGGAAG	train
CLINVARREF_36336_5A*6C_TGCC	GCAGACGGTAACTCCTCCTCTGCC	train
CLINVARALT_53476_6A_AATT	GCGGGATGGGCAGCAGCTCGAATT	train
T10PAMSGRNA_24965_4C*5A*6C*7C*8C_AGCG	GATCACCCACGGTCTGTTGCAGCG	train
T10PAMSGRNA_24386_6C*7C_AGGG	TATTGCCGGCCTTGCAATAAAGGG	train
T10PAMSGRNA_10966_4A*6C_AGGG	CTGATCTTGACCGATGACAAAGGG	train
T10PAMSGRNA_27376_5A*6C*7A*8C_AGGG	TGCGACACCTCTGCCTTTCCAGGG	train
CLINVARREF_43126_4A*6C*7C*8A_GAAG	TCTAGCCAGCTGCCCAGCAAGAAG	train
CLINVARALT_49047_4C*5A*6A_TGAA	CTCCAAGTAAGACTTATTCCTGAA	train
CLINVARALT_52506_6A*7A_TGCT	CCATGAAGTAGACATCGGTCTGCT	train
CLINVARALT_53177_4C*6A*7C_GATC	CGACTACGCCGGGTTGCTCTGATC	train
CLINVARALT_47125_6A*8C_CACC	TCCTTAGCCAGGTGTGACATCACC	train
T10PAMSGRNA_22510_5A*6C*7A*8A_GGAG	GAGTACAAACATATGTTCAGGGAG	train
T10PAMSGRNA_23998_6A*7A*8A_GACG	AAGTGAAATATTCGCAGTAAGACG	train
CLINVARALT_46798_4A*6A_TAGC	CACAGATGAGCAAAAGGACTTAGC	train
CLINVARREF_44098_4C*5C*6A_AATG	TTGCCATTTCAGCCAGCATAAATG	train
T10PAMSGRNA_12410_4A*8C_GGAG	GTCAGGTCTGGTGCCATTTAGGAG	train
T10PAMSGRNA_30114_4A*6A*7C_AGAG	CGAATACGCTCTTCGCGCACAGAG	train
T10PAMSGRNA_22408_5A*8C_GACG	TTGTATTCTCCTTAGTACATGACG	train
T10PAMSGRNA_20936_4A*5C*6A*7A*8A_AGGG	GCTACAAAATCGGTTATATAAGGG	train
CLINVARALT_53328_4C*6A*7C*8A_TGTG	GAGCTACACCCCAGACTTGGTGTG	train
CLINVARALT_45853_4A*6A*7A_CACA	CGAAGAAGGAAAGGTAACTCCACA	train
CLINVARREF_40059_6C*8A_TATG	CCATTCGAGATACTGCCACTTATG	train
T10PAMSGRNA_24167_7A_GAAG	TTCTGTATATTATGAGGGTAGAAG	train
CLINVARREF_40874_4A*5C*6C_TGAT	CTCACCTGAGTCTTTCTCTGTGAT	train
CLINVARREF_39915_5C*6C*8A_CAAT	GAGGCCTAGGAAGAGAGGCGCAAT	train
CLINVARALT_48265_6A*7C_AGCA	AGCTGACTAGAGCAGGCCCGAGCA	train
CLINVARALT_47061_5C*6A*8A_CATC	GTCTCAGAGGGTGCGGATCTCATC	train
T10PAMSGRNA_24855_4C*5A_AGCG	CGTCATGGGACGGCGCCTTAAGCG	train
T10PAMSGRNA_32545_6A*7A*8C_AGCG	TCTTTAACGCGCCGAGATTTAGCG	train
T10PAMSGRNA_22431_5A*7C_AAAG	ACGTATCTGTACGATGGTGGAAAG	train
CLINVARREF_44916_4C*5C*6A*8C_AAGT	TGGCCAGCATCTCGTGGACAAAGT	train
PAM256ACT_34662_5C*6A*8A_CTCT	GGGTCAGACGTCCAAAACCACTCT	train
CLINVARALT_46006_6A*8A_AAGT	TCAGGATAAGTAAAACCTCAAAGT	train
CLINVARALT_53905_5C*6A_AGCC	GTCTCAGTTCTTCTCCAGGAAGCC	train
CLINVARREF_40190_5C*6C*8A_TAAT	ATAGCCGATGGTTGTCAATGTAAT	train
T10PAMSGRNA_32120_5A_GGAG	TATTATTGGATTAGCTGTTCGGAG	train
T10PAMSGRNA_31537_4A*7C_GAAG	TGTAGTCGATTACAACTTCCGAAG	train
T10PAMSGRNA_19042_5C*8A_AACG	CAGGCGTAGTGTTCATTCAAAACG	train
T10PAMSGRNA_14780_8A_GGAG	ATATGGTATGCCGCAGATATGGAG	train
CLINVARREF_38572_6C*7A*8C_GAAG	GTGGGCACCACCTTTGGAGAGAAG	train
T10PAMSGRNA_14984_4C*5A*6A*8C_AGAG	GACCAAGCGTCCTGGCCGCTAGAG	train
CLINVARREF_42067_4C*6C*7C*8C_TGTC	GGCCGCCCTGCGTGTCCTGCTGTC	train
PAM256ACT_34478_5C*6A*8A_TCCG	GGGTCAGACGTCCAAAACCATCCG	train
T10PAMSGRNA_10712_4A*6A*7C_AACG	TCAATACGGTGGTGCATTCAAACG	train
CLINVARREF_36295_6A_CAAT	CATTGATTCTACACTTAAGACAAT	train
CLINVARREF_43042_5A*6C*8C_TACA	GGGTACGCTATGCGGAGTTCTACA	train
CLINVARALT_55609_5C*6A*7C*8C_AAAT	CCATCACCAGGCGTCCTTGGAAAT	train
T10PAMSGRNA_10491_4A*5A_AAAG	TTAAAGTTGAACCTGAGGTCAAAG	train
T10PAMSGRNA_11922_4A*6A*8C_AACG	TCGAGATCCTCGAGACTAATAACG	train
CLINVARREF_35129_4A*5A*6A*7C_AAAC	TGTAAACTCTGCCTAGAGGGAAAC	train
T10PAMSGRNA_17669_5A*6C*7A_GAGG	TTCGACATTGGCATGACGTCGAGG	train
CLINVARREF_38181_4C*6C*7A*8A_CAAT	AGTCTCAAGACCTGCCTTATCAAT	train
T10PAMSGRNA_21370_4A*5C*6C*8A_GGAG	TCTACCGAGTCCCGTAGTGGGGAG	train
T10PAMSGRNA_25697_4C*8A_GAAG	TGCCTGTACTCGTACGTAACGAAG	train
CLINVARALT_51618_6C*7C*8C_CAGA	CTCGTCCCTGGTGTACTTGGCAGA	train
CLINVARALT_51563_4C*5C*6C*7C*8A_TGCA	CCGCCCCATTTGGAAGGTACTGCA	train
CLINVARREF_41293_4C*5A*6C*7A*8A_TATG	TCACACAAGTTTATGGTTTCTATG	train
T10PAMSGRNA_11622_4A*5C*6C_AACG	CCGACCTGCGTGGAGATTATAACG	train
CLINVARREF_40765_6C*7C_CAGC	TGTGGCCTCTCTGTTAACTACAGC	train
T10PAMSGRNA_12760_5A*7C_GGAG	GCGTATCGAGACCTTCAACTGGAG	train
CLINVARREF_36395_4A*6C*7A_AGCC	AGCAGCAGTACGATCCCCAGAGCC	train
T10PAMSGRNA_19918_4A*5A*7C_GACG	GGAAATCTTGAAATGCCCTAGACG	train
CLINVARREF_43848_4C*6C*7C*8A_TACA	TCACGCCACTGAGCAAGGTGTACA	train
CLINVARREF_44425_4A*6A*8A_CATG	CATATAGAAATTAGTGATATCATG	train
CLINVARALT_54519_4C*6A_GAAC	AAACGATGAGGGCAGGCTCTGAAC	train
CLINVARALT_51454_5C*6C*7A_TGAG	GACTCCATTAAAGATAATCATGAG	train
CLINVARALT_49241_5C*6C*7A*8C_AACG	CGGGCCACGCCCACTTCCTGAACG	train
CLINVARALT_51145_4A*6C*7A_AAGC	TTGATCATGGCAAGAAGTCCAAGC	train
T10PAMSGRNA_31023_4A*5C*6C_AAGG	ATCACCTGTGCTATCAAGGTAAGG	train
T10PAMSGRNA_13188_6A*8C_GACG	GCTTTATCCTTTCTATACGGGACG	train
CLINVARALT_50472_4A*5C*6C_CAAA	CAGACCGGGGAGGAAGCATACAAA	train
CLINVARREF_38153_5C*6C*7A_TAAT	TCCTCCATAAATGAACTGGATAAT	train
T10PAMSGRNA_33341_5C*8A_AAAG	TGCTCTGAGTAGACCGCGCCAAAG	train
T10PAMSGRNA_14148_5C*7A_GACG	TACTCGATGTATTCTGGCAAGACG	train
CLINVARALT_45962_4C*5C*6A*7C*8C_CACC	GTGCCACCGTTGCCTGCAGTCACC	train
T10PAMSGRNA_21613_4A*6A_AAGG	CGCAGATTCTCTTCTCGCTGAAGG	train
T10PAMSGRNA_20682_4A*6C_AACG	TATATCTGGTCTGCTCGGGAAACG	train
T10PAMSGRNA_22147_4A*7C*8C_GAAG	TATAGGCCCAGGTGATGCGCGAAG	train
T10PAMSGRNA_13473_6C*7C_AAGG	AGCTTCCTAGTCTGACATTTAAGG	train
CLINVARALT_54159_5C*6A*7A*8A_CAAC	TACTCAAAGTTTATCTGTACCAAC	train
CLINVARREF_40823_5A*6C*7C_AAGC	TCCTACCGCAGAGTCTCCTTAAGC	train
CLINVARALT_45984_5C*6A*7C_CATA	AACTCACGGGGAACTGGGCCCATA	train
CLINVARREF_44602_4C*5C*6A*7C_TGAC	GCTCCACGGGTTCTTGGGAGTGAC	train
T10PAMSGRNA_11281_4A*5C*6A_AAAG	ATCACATTCGTGTAATTCTCAAAG	train
T10PAMSGRNA_23782_5C*6C*7C_AACG	AATTCCCGCGGCGCACACGCAACG	train
PAM256ACT_34205_5C*6C*7C_ACTC	GTCGCCCTCGAACTTCACCTACTC	train
PAM256ACT_34141_5C*6C*7C_ATTC	GTCGCCCTCGAACTTCACCTATTC	train
CLINVARREF_42614_5C*6C*8A_TGCG	CCCTCCGAGTGCACAACTACTGCG	train
T10PAMSGRNA_10020_4A*5A*6A_GGAG	TAGAAATTCATCCTTCTAACGGAG	train
CLINVARALT_52085_4C*6A*7A_CAGC	CTCCGAATGCCCGATCGCTGCAGC	train
T10PAMSGRNA_10391_4A*5A*6C*7C_AAAG	TCGAACCGCTATGAGATGGTAAAG	train
T10PAMSGRNA_10166_4A*5A*8A_AGGG	CAGAATTAGCTTCGGCCTGAAGGG	train
T10PAMSGRNA_21545_4A*5C*8C_AGCG	CATACGGCCTCTGTCGACGTAGCG	train
CLINVARALT_47221_4C*5C*6A*8A_TACA	GTGCCAGATACTGGGGCGAATACA	train
CLINVARALT_47064_6A*7C*8A_TGTG	CTCTTACAAGGTGGTCAGGATGTG	train
PAM256ACT_34471_5A*7C*8C_TCCT	GTAGAGCCTACTGCTCTTAGTCCT	train
T10PAMSGRNA_12251_4A*6C_AAAG	CATAGCTGGAGTTGTCGTGCAAAG	train
CLINVARREF_39162_4C*5C*6C*7A*8C_TGCC	TCGCCCACTGGTGGAAGTCCTGCC	train
T10PAMSGRNA_32520_5A_GGAG	CGTTAGGGGCGGCGATCGGCGGAG	train
T10PAMSGRNA_23562_5C*8A_AACG	GCTTCTTAGCTTGTCAGTTTAACG	train
CLINVARALT_45541_5A*6A_AGTA	CTTTAAGTAAAGGAAAGAAAAGTA	train
T10PAMSGRNA_28022_6C_AACG	GCGGTCTGCTCAGCGATAATAACG	train
CLINVARREF_43844_4C*5A*6C*7A_CAGA	CCACACAGATGCTAAAACTGCAGA	train
CLINVARALT_51865_4A*6A*8A_AGCA	TCGATATATGGGCACCATTCAGCA	train
T10PAMSGRNA_11453_4A*5C*8C_AAGG	TACACTTCTCCTTCAGCCAGAAGG	train
T10PAMSGRNA_28711_5C*7A_AAAG	TCAGCGATCGCCGAGACAGTAAAG	train
CLINVARALT_53728_4C*5A*6A_AACT	CTCCAAGGAGCTCCAGTGGCAACT	train
T10PAMSGRNA_30175_4A*7A_AGCG	TCTATTATGTCAAGCATGTCAGCG	train
T10PAMSGRNA_33453_5C*6C_AAGG	TGCTCCTGCTATCGCAGCCTAAGG	train
CLINVARALT_55561_4C*6A*7A*8C_GAGC	TGCCTAACAAACAGAGCACTGAGC	train
CLINVARALT_53327_6A_TGCG	CTCTTAGGCTGCGCGCAGCCTGCG	train
CLINVARALT_47529_4C*6A_TGCT	AAGCTATTTAAGGTCAGTAATGCT	train
T10PAMSGRNA_12885_5A*6C*7C*8A_AGCG	TACTACCAACTCGCCGGCGGAGCG	train
CLINVARALT_45880_6A_GATG	CTATTAGGAGATATTTATGAGATG	train
CLINVARREF_40603_5C*6C*7C_TGCT	AATTCCCTCTATCATGAATGTGCT	train
CLINVARALT_54333_5C*6A_CATC	TAGTCAGGTTGCAGCTCCATCATC	train
T10PAMSGRNA_22850_6A*7A*8C_GGAG	TATTTAACTCCTCGTATCAAGGAG	train
T10PAMSGRNA_32222_5A*6C*7A*8C_AACG	GTGTACACCACTGTTAGGGCAACG	train
CLINVARREF_40852_4A*5C*6C*8A_GATC	CTCACCGATTTGTCCCGGGAGATC	train
CLINVARREF_44133_5C*6A_TGTC	ATGGCATTCATAGTCCAATGTGTC	train
CLINVARREF_39128_4C*6C*8A_TGTG	AACCTCGAACTATATTCTTCTGTG	train
T10PAMSGRNA_17956_5A*8C_AGGG	CCTGAGGCCGTCCTTATACAAGGG	train
T10PAMSGRNA_28135_7A*8C_AGCG	ATGGTGACGTACCAATCTCCAGCG	train
T10PAMSGRNA_30433_4A*6C*8A_AAGG	GGTATCGAATAATAATGGCTAAGG	train
T10PAMSGRNA_31374_4A*6A*7C_AGAG	TCTAGACGTCGCCTGTTAATAGAG	train
CLINVARREF_42626_4C*5A*6C*7C_CATC	CCTCACCTGGGTAAAGGAGCCATC	train
CLINVARALT_54294_4C*5C*6A*8C_CACC	ACGCCAGCTAAATTCTTCCCCACC	train
CLINVARALT_46412_4A*6A_AACA	GTTATAGTGACATGGTACCTAACA	train
T10PAMSGRNA_23744_5C*6C*8C_AGAG	ACATCCTCTGCAGAACGAATAGAG	train
CLINVARALT_52201_4C*6A_AGAT	GTGCTAGTAGAAGACCAGCGAGAT	train
CLINVARREF_44983_6A*7A_CATA	GAGTTAAGGTGCAAGTCTCTCATA	train
T10PAMSGRNA_22294_5A*6A*7C_AGAG	ACGTAACGGCGTTCTATTTAAGAG	train
T10PAMSGRNA_30897_4A*5C*7C*8C_GAAG	GGAACTCCGCGTGCGCCTTGGAAG	train
CLINVARALT_52279_6A_TATT	CTGGGATGAGTTATTTGACATATT	train
CLINVARREF_41183_6C*7A_AATT	AGAGGCAGTTCTCTATATTTAATT	train
PAM256ACT_34094_5C*7C_AACC	GGTGCTCTCCACTGACACAGAACC	train
CLINVARREF_42524_5A*6C*7C*8A_CAGA	CCTTACCAATACTCCATCCACAGA	train
CLINVARALT_45789_6A_TGAT	ATCTTATTTCTGTACGTCCATGAT	train
CLINVARREF_36051_4C*6A_AATC	CTCCTAGGTCAGCTGCCTATAATC	train
T10PAMSGRNA_17994_6A*7A*8C_AGAG	CGCGTAACGTTCATGTCTGCAGAG	train
T10PAMSGRNA_33767_6A_GAAG	GGCTGATGGACGAGCTGATCGAAG	train
T10PAMSGRNA_13067_5A*7C*8C_GAAG	ACTTAGCCACGCGCACCGCGGAAG	train
T10PAMSGRNA_19044_5C*8A_AGAG	GTCGCGTAACGCGCACGAGCAGAG	train
T10PAMSGRNA_17073_4C*6C*8A_AAGG	TCGCGCTAACCAGCACGAACAAGG	train
T10PAMSGRNA_23778_5C*6C*7C_GACG	CGTTCCCTTCATCGGTGTGGGACG	train
CLINVARALT_48509_4C*6A*7C_AGTG	GGTCTACGATGGCAGCGCTGAGTG	train
CLINVARALT_46674_5A*6A*7C_TGTC	TGCTAACGGAGTGTCTAGATTGTC	train
CLINVARALT_54471_6A*7A*8A_AAGA	TAATGAAATGTGTATCAATGAAGA	train
CLINVARREF_43638_5C*6C*7A_AAGC	GGCGCCAGCAGCTTGTGGACAAGC	train
T10PAMSGRNA_15020_4C*5A*7A_GGAG	CGACATATATTGGTATCCAGGGAG	train
CLINVARREF_41550_4A*6C*8A_CGAC	TGGATCGAGCCATACATTCTCGAC	train
T10PAMSGRNA_10154_4A*5A*7A_AGAG	GTAAATAGTCTAAGCGCAACAGAG	train
CLINVARREF_43456_4A*5C*6C*7C*8A_CAGC	TCCACCCATTCGGGGACTTTCAGC	train
CLINVARREF_39140_6C*7C*8C_AGCT	CCCTGCCCTTAAGCGAGGTCAGCT	train
T10PAMSGRNA_17779_5A*6C*8A_GAGG	AGCGACGATGTCATAGTGCCGAGG	train
CLINVARALT_47243_4C*5A*6A_TGAT	TTACAATTCTCCCATTTGTTTGAT	train
CLINVARREF_44617_4A*6A_TATG	TTTATAGGATCTTGGATCGCTATG	train
T10PAMSGRNA_14744_7A_AGAG	TCTTGGATGCAATGTATGATAGAG	train
T10PAMSGRNA_10566_4A*5A*8A_AGGG	AGCAAGGACACCTGCTGATCAGGG	train
CLINVARALT_55060_6A*8A_CGAT	TGCTGAGATGTGCTGTGTGTCGAT	train
T10PAMSGRNA_25163_4C*5A*8C_AAGG	GAGCAGGCCAGCACCGGACGAAGG	train
CLINVARALT_46084_4A*6A_CAAA	AGAAGATTTATTCTGTTCTCCAAA	train
T10PAMSGRNA_16225_4C*5C*6A*7C_AGCG	TCACCACGGCACGCGAAGGTAGCG	train
T10PAMSGRNA_33088_5C*6A*7A*8C_GACG	GGCTCAACACGCTGGAAGCGGACG	train
T10PAMSGRNA_16748_4C*6A*7A_GACG	TGCCGAAGGACTGCCTACAGGACG	train
CLINVARALT_45836_6A*7A_TAAA	GATTTAAGCTGGTTCTGTAGTAAA	train
T10PAMSGRNA_31914_5A*6A*7A_AGAG	CAGTAAAGACTTGTACGGGTAGAG	train
T10PAMSGRNA_30454_4A*6C*8C_AGAG	CTGATCGCGCGTTGCTGGGAAGAG	train
T10PAMSGRNA_30864_4A*5C_AGAG	CAGACTTGGCGCACGATGTAAGAG	train
CLINVARALT_51546_5C*6C_AAGA	TTGGCCGGGTGAGGTTGTGGAAGA	train
T10PAMSGRNA_28736_5C*7A_AGGG	TTCGCGAGCAGAGCCATACTAGGG	train
T10PAMSGRNA_13478_6C*7C_GACG	AAGTTCCTACAGGCCACCCGGACG	train
CLINVARREF_35678_6A_TATT	TTCGTAGTCTTCCACACGCATATT	train
CLINVARALT_48802_6A*7C*8C_TAAT	CGCTGACCCGTGCTTGAATCTAAT	train
T10PAMSGRNA_24664_4C*5A*6A*8A_AGAG	GATCAAGAAGGAGTTCAGCTAGAG	train
T10PAMSGRNA_12555_5A*6A_AGCG	TCGTAATGCAGCAGGATATGAGCG	train
T10PAMSGRNA_29831_4A*5A*6C_AAAG	GCAAACGGGTGTTAATTATCAAAG	train
T10PAMSGRNA_30063_4A*6A*8C_AAGG	CGCATATCTGTCTGTATTTCAAGG	train
T10PAMSGRNA_15817_4C*6C*7A*8C_GAAG	AATCTCACGAGAGTTACGGCGAAG	train
CLINVARREF_44723_4A*5C*6A_TAAG	CCCACAGGGTACTGCTACTATAAG	train
CLINVARREF_36068_6A_CAGA	CAGGTAGGAGAGCGGCCGCGCAGA	train
T10PAMSGRNA_15971_4C*7A*8C_AAAG	AGCCTGACATCGTCTATTCAAAAG	train
T10PAMSGRNA_32650_6A*8A_GGAG	GTGTTAGAGCCCATCGATGCGGAG	train
T10PAMSGRNA_33711_6A*7A*8C_AAAG	TAGTGAACTCGCTGGCGCCCAAAG	train
T10PAMSGRNA_25195_4C*6A*7A_AGCG	GACCTAATGACTGCGACACGAGCG	train
T10PAMSGRNA_24695_4C*5A*6A_AGCG	CCGCAAGGTGAATAATTGACAGCG	train
CLINVARREF_40242_4C*6C*7A_AACG	GCGCTCAGCAGAAAAGAGAAAACG	train
T10PAMSGRNA_12230_4A*6C*8A_GGAG	CCTAGCTAATGTGAGTAGCAGGAG	train
CLINVARREF_39769_5C*6C_CAGT	GGCGCCGGTGGGACACAGTCCAGT	train
CLINVARREF_41031_4C*5C*6C_TGCA	AAACCCGGGATGTCTTTGACTGCA	train
T10PAMSGRNA_12758_5A*7C_GACG	GGATATCGGCGAATGCTGCCGACG	train
CLINVARALT_48180_5A*6A*8C_TGCG	CCATAAGCTACAGTGCTGGCTGCG	train
T10PAMSGRNA_25582_4C*6C*7C_AACG	TCGCTCCTCAACACTACAGAAACG	train
T10PAMSGRNA_12895_5A*6C*7C_AGCG	ACGTACCTTGTCACGCCTCTAGCG	train
CLINVARALT_49092_6A_AATA	AGAGTATGCAATGAAAGGCAAATA	train
CLINVARREF_36023_4C*5A*6A*8A_AGAT	ACCCAATAACATATATGTCAAGAT	train
CLINVARALT_48335_5C*6A*7A_TGAC	CCGTCAAGGACTCTCCAGCTTGAC	train
CLINVARALT_50311_4A*5C*6C*8C_AATT	GGCACCGCAAGACATTAAAGAATT	train
T10PAMSGRNA_33803_6A*7C_AAGG	GATTGACGTGGCCAATTGGGAAGG	train
T10PAMSGRNA_30566_4A*7C_AGGG	TCGATGCTCAGTCACTCTTAAGGG	train
T10PAMSGRNA_10622_4A*6A*7A*8C_AACG	TCAATAACAGACACACCGAAAACG	train
CLINVARREF_35220_6A*7C*8A_GAGA	CACTTACAACTTGAAGCAAAGAGA	train
T10PAMSGRNA_21329_4A*5C*6C_GAGG	CGTACCTGTCGCACTAGATCGAGG	train
T10PAMSGRNA_20605_4A_AGCG	TTCATTGGCTGAGAGTAGTTAGCG	train
T10PAMSGRNA_25179_4C*5A_GAGG	GGCCAGGGGCATCTTACCGAGAGG	train
T10PAMSGRNA_24821_4C*5A*8A_AAAG	ACACATGATGGAGTAGTAGTAAAG	train
CLINVARREF_44893_5C*6A_AGAA	GCTGCAGGTGGGCAAGTGGGAGAA	train
CLINVARALT_48393_4C*5C*6A*7C_TGAT	GAACCACTCATTGCCAATGGTGAT	train
T10PAMSGRNA_18076_6A*7C*8C_AGGG	TCGGTACCACAGTGACACGGAGGG	train
CLINVARREF_42287_4C*5A*6C_TGCA	ATGCACGGCTACTGGCACACTGCA	train
T10PAMSGRNA_28088_6C_GACG	GCAGTCGTTGTCTCGTATGGGACG	train
CLINVARREF_41577_4A*5C*6C_GACC	AGCACCTTGATCACCATGGTGACC	train
CLINVARALT_52976_5C*6A_TGCT	GGCTCAGGCCTTCCTCGGGGTGCT	train
CLINVARREF_42813_5C*6C*7A*8A_AGCC	GGAGCCAAGATGGAACACGGAGCC	train
CLINVARREF_35987_4C*5C*6A*8A_TGCA	TCCCCAGATGGCCTCACAGGTGCA	train
T10PAMSGRNA_30111_4A*6A*7C_AAAG	CGAATACGCACACGATTTGGAAAG	train
T10PAMSGRNA_24241_7C_AAAG	CTCTGTCGGAGGTGTCGGATAAAG	train
PAM256ACT_34393_5C*7C_TTTT	GGTGCTCTCCACTGACACAGTTTT	train
T10PAMSGRNA_32462_5A*7C*8C_AACG	TTATAGCCTAGCTGCTGAAGAACG	train
T10PAMSGRNA_29743_4A*5A*6C*8C_AAGG	TCGAACTCGCATCTATTTCCAAGG	train
T10PAMSGRNA_27530_5A*7A_GGAG	GATGAGATATGGCTGACTCAGGAG	train
T10PAMSGRNA_33378_5C_GACG	CTCTCTGGGTTCAGATTCTTGACG	train
T10PAMSGRNA_13857_5C*7A_GAAG	AATTCTAGCGGCCGGTCTCCGAAG	train
T10PAMSGRNA_22955_6A_AGCG	CCGTTAGTCGGTATGTCCGGAGCG	train
CLINVARREF_40265_6C*7A_GACA	TTGTTCAGTTCAAGCTCTCAGACA	train
T10PAMSGRNA_22083_4A*8A_AAGG	TTCAGGTATCCTGAGCATCTAAGG	train
T10PAMSGRNA_20748_4A*6C_GACG	ACGATCGTCACAGAGTCGGGGACG	train
T10PAMSGRNA_28599_5C*6C*8A_GAGG	GGAGCCTAAGGCTGAGGGCGGAGG	train
T10PAMSGRNA_29025_7A*8A_AGCG	AACGGTAACACGGTGACGGTAGCG	train
CLINVARREF_36390_5C*6C*7A_TGTT	ACATCCAGGGTAGCTGCTCCTGTT	train
T10PAMSGRNA_14359_6A*8C_GAGG	GTGTGATCCGGGTCATTCGCGAGG	train
T10PAMSGRNA_12808_5A*6C*7A*8A_GACG	TTCTACAACACCATCAGTTAGACG	train
T10PAMSGRNA_32610_6A*7C*8A_GGAG	CTCTTACAGCAATGATTAGAGGAG	train
T10PAMSGRNA_19968_4A*5A*8C_GACG	CCTAATGCACACCTGCTTTGGACG	train
CLINVARREF_44186_4A*5A*6A*7C*8C_TAGC	GACAAACCTCTCTTTCCAGATAGC	train
T10PAMSGRNA_22048_4A*7A*8A_GACG	TCTAGGAAAGCCTCACGCACGACG	train
CLINVARREF_43337_6C*7A*8C_AATA	CTGTGCACCAGCTGGTGGAGAATA	train
T10PAMSGRNA_15948_4C*6C_GACG	CGCCTCGGTCACCACAAAGTGACG	train
CLINVARREF_37810_6C*8A_AACC	CTGTTCGATCCAAGCAGCTGAACC	train
CLINVARREF_37094_5C*6C*7C*8A_TGTG	GCTGCCCAAGAAGTGTTCCCTGTG	train
CLINVARALT_54115_6A*7C*8C_CAGT	ACATTACCTACAACTACCGCCAGT	train
T10PAMSGRNA_22395_5A_AGCG	CTCTATTTGTGCCTCGGTATAGCG	train
CLINVARALT_50204_4A*5C*6C*8C_GACG	TGGACCGCGACAACGGCTCAGACG	train
CLINVARALT_51684_4A*5C*6C*8C_AAGA	TGAACCGCAAAGGATGAGGAAAGA	train
PAM256ACT_34488_5C*6C*7C_TCGT	GTCGCCCTCGAACTTCACCTTCGT	train
CLINVARREF_36294_5C*6A*7C*8C_AAGT	TACTCACCACAGCAAAGACAAAGT	train
CLINVARREF_37862_6C*7A_GATG	AGGTTCAGAAGATTATTGCTGATG	train
CLINVARREF_42424_4C*5A*6C*7C_GAAA	GTGCACCTGATGAATACATTGAAA	train
CLINVARREF_39323_6C*8A_AGAT	ACGGGCGATCCTGCTTCCAAAGAT	train
T10PAMSGRNA_12648_5A*7A*8A_GACG	GGCTATAATCATTGTAACCAGACG	train
CLINVARALT_52612_6A*7C_TGAC	GGCTGACTGATGGAAGTGACTGAC	train
CLINVARALT_47324_5C*6A_AGCC	GTGGCAGGCCACGCCCCAGAAGCC	train
CLINVARREF_41819_4C*5A*6C*7C*8C_CACC	CTGCACCCAAGGGTACTGGGCACC	train
CLINVARALT_45609_5C*6A*7C*8A_AGTC	GTCTCACACTTTGAGGTAGCAGTC	train
T10PAMSGRNA_32827_6C*8A_GAAG	ATCTTCTAGCGAATATGATGGAAG	train
T10PAMSGRNA_14303_6A*7A_AAGG	TCTTGAATCAGCCGTGGCTCAAGG	train
T10PAMSGRNA_29830_4A*5A*6C*8C_GGAG	ACTAACGCGAACCATCCACAGGAG	train
T10PAMSGRNA_32473_5A*7C_AAGG	TGATAGCGTCCACTCGTATAAAGG	train
T10PAMSGRNA_17841_5A*7A_AAAG	GCGGAGAGCGTCTGATGAATAAAG	train
T10PAMSGRNA_18335_6C*7C*8A_AGCG	GGCGTCCACAGCGTTGTGGAAGCG	train
T10PAMSGRNA_16154_4C*5C*6A*8A_AGAG	ATGCCATAATGCAGTATATTAGAG	train
CLINVARREF_43592_6C*7A_CACT	ACTTGCAGTGCCTGTCTGTCCACT	train
CLINVARREF_37014_4A*5A*6C_TGCC	AGGAACGGCTAGAGTGAGTGTGCC	train
T10PAMSGRNA_26451_4C*6A*8A_AAAG	GGCCGATAAGCCACACTGTGAAAG	train
CLINVARREF_35773_4C*5A*6A_CAGC	TGCCAATGGTCACCAGCTTGCAGC	train
T10PAMSGRNA_17663_5A*6C*7A_AAGG	TCTGACATGAATGTGTGTCCAAGG	train
T10PAMSGRNA_12088_4A*8C_GACG	TGTAGTTCAGTAAGCAGGTGGACG	train
CLINVARREF_42289_5C*6C*7A_CATG	ATATCCAGGTGGCCACAGACCATG	train
CLINVARREF_35290_4C*5C*6A_AAGA	GGACCAGGTGAATTGGGACGAAGA	train
CLINVARALT_50572_5A*6C*8C_GACG	CATTACTCAGCGTGCTTACAGACG	train
CLINVARALT_47502_4C*5A*6A_AGCT	CCCCAAGTCCTCTCAGGCCTAGCT	train
CLINVARALT_45759_6A*7A*8C_TACA	GGCTTAACCAGCAACCTCCATACA	train
CLINVARALT_53363_6A_CACC	GAATGATTCAAGAGCCGCTTCACC	train
CLINVARALT_45774_4A*5C*6A*8A_CATA	TTCACATAAGGTTTGTTTCACATA	train
CLINVARALT_49630_6C*7A_TGTT	AAAGGCATGTTCATGTACATTGTT	train
CLINVARREF_38904_6C*7A_CAAA	TAATGCATTGGCCATTTCTGCAAA	train
CLINVARALT_46783_4A*6A*8A_TAAG	AGCAGATACTTTACTAGGTCTAAG	train
T10PAMSGRNA_19004_5C*7A*8A_AGAG	ATCGCGAAATATTGATGCGGAGAG	train
CLINVARALT_51959_4A*5A*6A_GAAC	AGTAAATTCTGGAGCCTGGAGAAC	train
T10PAMSGRNA_15240_4C*5A*6C_GGAG	TCGCACTGCGAGGTTGATCGGGAG	train
T10PAMSGRNA_16710_4C*5C_GGAG	TGTCCGGGGTCGTCGCTTCAGGAG	train
T10PAMSGRNA_22135_4A*7C_AGCG	CGTAGGCTACTGCTCGTCACAGCG	train
T10PAMSGRNA_17832_5A*7A*8C_AACG	CGCGAGACTGGCTCAGCCCGAACG	train
T10PAMSGRNA_29169_6C*7A*8C_GAGG	CAGGGCACAGTCGCTGACTGGAGG	train
CLINVARREF_39994_5C*6C*7A*8A_TACT	GCGGCCAACCCCTCAACGTGTACT	train
T10PAMSGRNA_32660_6A_GGAG	TCTTTAGTCTCATGGCTAATGGAG	train
CLINVARREF_42322_5C*6C_CACA	ACTTCCGGGACCTGGGTTGGCACA	train
CLINVARREF_37247_4A*5C*6C*8A_CGCT	CTCACCGAAGTAGCTGCCATCGCT	train
T10PAMSGRNA_22069_4A*7A*8C_GAGG	CACAGGACCGTCCGGTCATGGAGG	train
T10PAMSGRNA_25071_4C*5A_AAAG	GGCCAGTTTCTTGTATGGGTAAAG	train
T10PAMSGRNA_24709_4C*5A*7A*8A_GAGG	AGCCATAAATCTGCGACGCCGAGG	train
T10PAMSGRNA_30893_4A*5C*7C*8C_AAGG	GATACTCCACTATGTGCACGAAGG	train
CLINVARREF_44019_5A*6C*8A_GAGC	ACATACGAGTCATCAAAAGTGAGC	train
CLINVARREF_42769_5C*6C*8A_AGCA	AGTGCCGAGCTGGATATCAGAGCA	train
T10PAMSGRNA_18583_5C*6A_AAGG	ATCGCATTCTCATGGACGATAAGG	train
CLINVARREF_44258_4C*6A*8C_TGCT	CGGCGAGCGCCGCGTTCTGCTGCT	train
CLINVARREF_40149_5C*6C*7C*8A_TGAA	GTCTCCCAGAGCCACGTACTTGAA	train
CLINVARREF_37900_4A*5C*6C*8A_AAGA	ATTACCGAGCCATCCTTGAGAAGA	train
CLINVARREF_43214_4A*5A*6C*7A*8A_AAGT	GGCAACAATCTCTTAGTGGTAAGT	train
CLINVARREF_43174_5A*6C*7C_AGCT	TGGTACCTGTGTGCGCAGGCAGCT	train
CLINVARREF_44060_4C*5A*6C_AGCC	CTGCACTGTCTTTCATAACCAGCC	train
T10PAMSGRNA_15344_4C*5A*7A*8C_AGAG	CGACAGACGAGCAGAGGCCCAGAG	train
CLINVARREF_43822_4C*6C*7A*8A_CATT	TGGCTCAATGGCTTCCAGGACATT	train
CLINVARREF_41022_6C*7A*8A_CACA	GCTGGCAAAATAGCATCCGCCACA	train
CLINVARREF_41575_5A*6C*7C_TGTC	GCAGACCTTGCAATCCATTGTGTC	train
T10PAMSGRNA_19925_4A*5A*7C*8C_AGCG	CTGAATCCGTTCATGTCCGGAGCG	train
T10PAMSGRNA_18317_6C*8C_GAAG	AGTGTCTCGCTCCTACGGGTGAAG	train
T10PAMSGRNA_16803_4C*6A*7C_AAGG	TCGCGACTCATATAGTTCGTAAGG	train
CLINVARALT_49008_4C*6A_AGCC	GACCTAGTCTATTTCAAAGAAGCC	train
T10PAMSGRNA_26912_4C*7A*8C_AACG	ATGCGGACGTAACTCAGAGCAACG	train
CLINVARALT_52917_5C*6A*8C_GATT	GGTTCAGCTTAAGCTGTTCAGATT	train
CLINVARALT_48543_4C*5C*6A*8A_GATA	CATCCATACCCACTTATCTTGATA	train
CLINVARREF_35394_5C*6A*8C_AGCC	CACTCAGCCTGGCATAAATAAGCC	train
T10PAMSGRNA_29603_4A*5A*7C*8A_AAGG	TGCAATCACACTAGACTAATAAGG	train
CLINVARREF_44649_4C*5C*6A*7A_CAAC	ATGCCAATCAAGGATGCGCCCAAC	train
CLINVARALT_49393_4C*5A*6C_AATC	CACCACGTGCTTGATAAGGTAATC	train
T10PAMSGRNA_17965_5A_AGCG	CGTGAGGGTCCCAGGAAAGAAGCG	train
CLINVARREF_35242_5C*6A_CATC	TTTGCATTTGAAGTCATATTCATC	train
CLINVARALT_45775_5C*6A*8A_TATA	GACTCAGAGCTAAAAGCAAATATA	train
CLINVARALT_54989_5C*6A*7C*8A_AGCA	TGCGCACAACGCCCTGGCGAAGCA	train
T10PAMSGRNA_28261_5C*6A*7A_AAAG	ACAGCAAGACGTAGGCGAGTAAAG	train
CLINVARALT_53858_6A*8C_TGTC	GCCTGAGCGGACACGGCCACTGTC	train
CLINVARREF_38626_4A*5A*6C*8A_AATG	AAGAACGAGATGGTATTATCAATG	train
T10PAMSGRNA_29856_4A*5A*7A_AGGG	TCGAAGATGTTTGCTAGAACAGGG	train
CLINVARALT_47282_6A*8A_TGCA	AGAGGAGAATGTTGGAAAACTGCA	train
CLINVARREF_35126_4C*5C*6A_AATC	GGACCAGTCGGGCTTCTTCCAATC	train
T10PAMSGRNA_24293_6C*7A*8C_AAGG	ACTTGCACAGTCAGTATACTAAGG	train
CLINVARREF_37032_5C*6C*7A_AAGT	TTCGCCAGTTGGTGATGGATAAGT	train
CLINVARREF_43964_5C*6C*7A_TACC	CTGTCCAGCTGGTCCAGGAATACC	train
T10PAMSGRNA_12379_4A*7A_GAGG	CGCAGGAGGCCAGCTCGGTGGAGG	train
CLINVARREF_42573_5A*6C_TATT	GTGTACTTACTGCCTTAGGATATT	train
T10PAMSGRNA_27326_5A_AGGG	AGAGATGTCGTTTGGATAAGAGGG	train
CLINVARREF_38288_4A*5C*6C*7C*8A_CACA	GGTACCCAAGTGTTGATATCCACA	train
T10PAMSGRNA_19005_5C*7A*8A_AGCG	CCAGCGAAGCTCTCTGTCTGAGCG	train
PAM256ACT_35024_5C*6C*7C_GGAG	GTCGCCCTCGAACTTCACCTGGAG	train
T10PAMSGRNA_14559_8A_GAGG	TGTTGTGACATTGCGAAAGTGAGG	train
CLINVARALT_52517_5C*6A_TGAG	TTTTCATTGTAATAGTAACATGAG	train
T10PAMSGRNA_11954_4A*6A*7C_AGAG	CTCAGACTCGGTATTATCCGAGAG	train
T10PAMSGRNA_11528_4A*5C_GACG	TATACTGTTATTTCCTGTTCGACG	train
T10PAMSGRNA_25305_4C*6A*8A_AGCG	CACCTAGAGAGGTAAGGTATAGCG	train
CLINVARALT_53864_4C*6A_TGCA	GATCTAGTCATCCAGCTCCCTGCA	train
CLINVARREF_45147_4A*5A*6A*7C*8C_TGAG	TACAAACCGGGCCGTGTCCGTGAG	train
T10PAMSGRNA_15687_4C*8A_GAAG	TCTCTTTATCCTTGTAGTTTGAAG	train
CLINVARREF_36242_5C*6A_TGCC	TTTGCAGTTCAATTTCACATTGCC	train
CLINVARALT_53861_4C*5A*6A*8C_AGCT	CCACAAGCACCAAATTGGACAGCT	train
CLINVARREF_37893_4C*6C*7A_AATG	TGACTCAGGTTAGTGGACCGAATG	train
CLINVARALT_55274_5A*6A*7C_AAGA	CTTTAACTCTGGACCTTGTCAAGA	train
CLINVARREF_38908_6C*7C*8A_CAGC	CCCGGCCAATGTTGTAGGAACAGC	train
T10PAMSGRNA_10898_4A*8C_GACG	ACTATTGCCTTCCAACGATGGACG	train
CLINVARALT_49251_5C*6C*7A_CATT	TGCTCCATTGCTAATGACTTCATT	train
T10PAMSGRNA_27184_5A*6A_AGAG	CGCGAAGGGAGGGCACTTATAGAG	train
T10PAMSGRNA_21163_4A*5C_AAGG	ATCACTTGCTATGCTGTCGCAAGG	train
T10PAMSGRNA_19883_4A*5A*8C_AAGG	ACGAATTCCACAGCGCCTTCAAGG	train
CLINVARALT_53613_4C*6A*7C_TGAG	CAGCTACTTGGTGGGTGCGCTGAG	train
CLINVARALT_51317_5C*6C_TGCC	ATCTCCGTGGCAATGGCCAGTGCC	train
CLINVARALT_45911_4C*6A*8A_TGAG	TACCTATACTCGGGCCTCGGTGAG	train
T10PAMSGRNA_21918_4A*6C*7A_GACG	TGTAGCAGGAGCCTCATGCAGACG	train
CLINVARREF_35646_6A*7A_TACT	TGTTTAAGTGAGTTCAGCCTTACT	train
CLINVARREF_42444_4C*5C*6C*7A_TGCC	CCACCCAGGACCGTACTTCCTGCC	train
T10PAMSGRNA_13834_5C*7A_AGAG	TTCTCTATGCCAGTCGCTCCAGAG	train
T10PAMSGRNA_18808_5C*7C_GACG	ACTGCTCGCATACACAGACGGACG	train
CLINVARALT_48520_6A*7A*8C_AACA	CTGTGAACTGGATCCACAGCAACA	train
T10PAMSGRNA_24701_4C*5A*7A*8A_AAAG	CCGCATAAACCGGTGTCCTCAAAG	train
CLINVARALT_45475_5C*6A*8A_TAAA	ACTTCATACATCCTACAAAATAAA	train
CLINVARALT_48484_4C*5A*6A_GAAC	CCTCAAGGATGCTTGAGTACGAAC	train
T10PAMSGRNA_16962_4C*7C_AACG	GACCGTCTGCTATCTGCACGAACG	train
T10PAMSGRNA_30051_4A*6A_AAAG	ACTATATTGCGACGGTACTTAAAG	train
T10PAMSGRNA_18240_8A_GGAG	CTGGTTGACAACCGTCCGCAGGAG	train
CLINVARREF_45241_6A*8A_AGAA	CATGTATAGTCTTGATGGGAAGAA	train
T10PAMSGRNA_29511_4A*5A*6A_AAAG	ATAAAAGGTGTCTATCTCATAAAG	train
T10PAMSGRNA_14346_6A_AGGG	CTCTGATTGCTCGTGCTGGTAGGG	train
T10PAMSGRNA_33687_5C_GAAG	TTGTCGGGCGGGTCATCGCCGAAG	train
CLINVARREF_35157_4C*5C*6A_AGCT	AGTCCAGGGCCACGTAGCACAGCT	train
T10PAMSGRNA_24931_4C*5A*6C_AAAG	CGACACTGCTGCGAGTGGCTAAAG	train
T10PAMSGRNA_25669_4C*7A_GAGG	TGACTGATGTGTGACAGGTTGAGG	train
T10PAMSGRNA_19924_4A*5A*7C*8C_AGAG	TTGAATCCTAAGAGGCTCCCAGAG	train
T10PAMSGRNA_22416_5A_AGGG	AAGTATTGAGCGTCCTCATAAGGG	train
T10PAMSGRNA_26253_4C*5C*7A*8A_AAGG	CTGCCGAAACTGGCTGACTCAAGG	train
T10PAMSGRNA_15824_4C*6C*7A_AGAG	TCACTCAGGTAAGAAGCGTTAGAG	train
CLINVARALT_48646_6A*7C*8A_AGCC	CCATGACAAGGCCAATGGAGAGCC	train
CLINVARALT_45721_4C*6A*7C*8A_CAGA	GTGCTACATTGGACTCTGAGCAGA	train
CLINVARALT_50055_5C*6C*7A_AGAA	AAATCCAGAAAGGGGAAGAGAGAA	train
CLINVARREF_43827_4A*6C*8C_AACA	AGGATCGCCAGCCCATGGCAAACA	train
CLINVARREF_42204_4C*5C*6C*8A_GAGA	GAACCCGAACCGGTCCTTGAGAGA	train
T10PAMSGRNA_26813_4C*6C*7C*8A_AAGG	TAGCGCCAGTCGTCACCAGCAAGG	train
T10PAMSGRNA_21546_4A*5C*8C_AGGG	CTAACGGCATTGCAGTCGACAGGG	train
CLINVARREF_40499_6C*7C*8A_TAAG	GCTTTCCATAGAAAGTCATCTAAG	train
CLINVARALT_55594_4C*6A*8C_CAGC	AGCCTAGCATTCCTTAGTGGCAGC	train
T10PAMSGRNA_33387_5C*6C*7A*8A_GAAG	TCATCCAAAGCCACCGCCCTGAAG	train
CLINVARALT_49785_4C*6C_TATT	GGTCTCTTTGTAATAGTCTATATT	train
CLINVARALT_46955_5C*6A*8C_TACC	CCGTCAGCATGTGCGGCGGCTACC	train
CLINVARALT_50278_6C*7A*8A_TAAA	CTTGGCAAGTAATTTGGGTTTAAA	train
CLINVARALT_48257_4C*6A*8A_CATT	AATCTATAGCAGGATGTTGGCATT	train
CLINVARALT_52658_6A_TGAC	AGGTGAGTTTGAACCCAAAATGAC	train
CLINVARREF_39497_4A*6C*7A_CAAG	AGCAGCAGGCGGCTACTGCACAAG	train
T10PAMSGRNA_21340_4A*5C*6C*7C*8A_GGAG	ACGACCCATAGCTATCGCGAGGAG	train
CLINVARALT_47699_5C*6A*7C_GAGA	ACGTCACTTGAAGCGTCCATGAGA	train
T10PAMSGRNA_25974_4C*5C*7A*8A_AGAG	AAGCCTAAGCCCGCCTTCCAAGAG	train
CLINVARREF_40967_4A*5C*6C*7A_AACT	ATGACCAGAGAAGGACCCACAACT	train
T10PAMSGRNA_11714_4A*5C*7A_AGAG	GCGACGATGCCAAGGTTCGTAGAG	train
T10PAMSGRNA_13424_6C*8A_AGAG	CCATTCTACAAATAATGTATAGAG	train
T10PAMSGRNA_28045_6C*7C_AGCG	CTGGTCCTCGGGATATACCAAGCG	train
T10PAMSGRNA_29034_7A_AGAG	GTAGGTATGACAACAGTGAAAGAG	train
CLINVARREF_41975_4C*6C*8C_CAAC	GTTCTCGCGGATCTTATCCACAAC	train
T10PAMSGRNA_27084_5A*6A_AGAG	CGCGAATTTCACGTTGTGCAAGAG	train
CLINVARREF_37989_4C*5C*6C_CATG	TCGCCCTGCAGGGCAACTTTCATG	train
T10PAMSGRNA_20984_4A*5C*6A_AGAG	GCGACATTCGCGACATGGGAAGAG	train
T10PAMSGRNA_23976_5C*8C_AGGG	ATCTCGGCGCTGATCGGATAAGGG	train
T10PAMSGRNA_29660_4A*5A_GGAG	CACAATGTTGACTAGTCTCCGGAG	train
T10PAMSGRNA_17715_5A*6C*8C_AGCG	ACTGACTCCGGCTCGATAACAGCG	train
CLINVARREF_35998_6A*7C*8C_TGTT	ATTGTACCTGTTCGACGGAATGTT	train
T10PAMSGRNA_27979_6C*7A*8C_GAGG	GTAGTCACCGCCGACGATTGGAGG	train
T10PAMSGRNA_24784_4C*5A*7C*8A_AGAG	AACCATCAGTCGGCTAGCGAAGAG	train
CLINVARREF_36021_4C*5C*6A_TGCC	CATCCAGGCCAGGAGCCCCGTGCC	train
CLINVARALT_48736_4C*6A*7C*8A_CAGC	GTGCTACATACGGAGCCGCTCAGC	train
T10PAMSGRNA_12755_5A*7C_AGCG	CTCTATCGCAATGTTGTGCTAGCG	train
T10PAMSGRNA_22522_5A*6C*7A*8C_AACG	AGCTACACGCCCTCGACCAGAACG	train
CLINVARREF_35292_6A*7C*8C_AATC	CTCTTACCCTCATGCCCTCAAATC	train
T10PAMSGRNA_22799_5A_GAGG	GTGTAGGTTAGATCATTCTGGAGG	train
CLINVARALT_54834_5A*6A*7C*8C_AAGA	TGAGAACCAGCCCCAGGCCAAAGA	train
T10PAMSGRNA_33403_5C*6C*7A*8C_AAGG	CTCTCCACATTTGTGATGTTAAGG	train
T10PAMSGRNA_24953_4C*5A*6C*7C_AAGG	TGTCACCTTATATGCATGCCAAGG	train
CLINVARREF_42193_4C*6C*7A*8A_AAAG	AATCGCAACCCAACATTCCCAAAG	train
T10PAMSGRNA_24623_4C*5A*6A*7C*8A_AAGG	TGACAACAACGGCAACCCAAAAGG	train
CLINVARALT_52678_4C*6A*7C*8A_TAAA	AGCCTACAGAGCCTCTTCCATAAA	train
T10PAMSGRNA_26462_4C*6A_AACG	GAGCGATTCTATGCGCTATAAACG	train
CLINVARALT_48472_5C*6A_AATA	CCTTCAGGGATTATTGCTAGAATA	train
CLINVARREF_38888_5A*6C*7A_CAGA	TGTGACAGGAGGCTCCTCCGCAGA	train
T10PAMSGRNA_11131_4A*8C_AAAG	TCTATGTCTCTTATCTAGCGAAAG	train
T10PAMSGRNA_22744_5A*7C*8A_AGAG	TCGTAGCACTACAGTACCCTAGAG	train
CLINVARALT_49072_6A*7A_TGCA	CCGGGAAGGCCGGAAGATCTTGCA	train
T10PAMSGRNA_16795_4C*6A*7C*8A_AGCG	CTCCGACACACACTGTCGTCAGCG	train
T10PAMSGRNA_26257_4C*5C*7A*8A_GAAG	GGCCCGAATACCCTATTCCAGAAG	train
CLINVARREF_43362_6C*7C_CACC	TTTGTCCTTGCAGTCGGGGCCACC	train
T10PAMSGRNA_23542_5C*7A*8C_AACG	ACATCTACAGCTGCTATTCAAACG	train
T10PAMSGRNA_19261_6A*7C*8C_AAAG	TCGGGACCTAGAAGGCCAGTAAAG	train
CLINVARALT_47710_5C*6A*8C_TAGA	GCAGCAGCTTGATCTTGAAGTAGA	train
CLINVARALT_55028_4C*6A*7C_CGAA	CTGCTACGCCTGCATGGCGGCGAA	train
T10PAMSGRNA_24730_4C*5A*7A*8C_GGAG	TACCATACTGGCCTGTAACTGGAG	train
T10PAMSGRNA_24746_4C*5A*8A_AGGG	GCTCATTAGCTCTGCGGGTAAGGG	train
T10PAMSGRNA_29668_4A*5A*8C_GACG	CGTAATGCTCCAATACCGAGGACG	train
CLINVARREF_35485_4A*5C*6A_AACA	TTAACATGGTGGAGCATGGAAACA	train
T10PAMSGRNA_11961_4A*6A*7C*8C_AAAG	AGAAGACCCTGGCGGCTTTCAAAG	train
T10PAMSGRNA_18900_5C*6C*8A_GGAG	TACGCCTAGAAATCGATCTAGGAG	train
CLINVARALT_51140_5C*6C*7C_TGCT	TATGCCCGAGGCAGACCACATGCT	train
CLINVARREF_38388_5A*6C*7A*8A_AGCT	CTCTACAAAACAAACAGGTAAGCT	train
CLINVARALT_48047_4C*6A*8A_CACT	GCTCTAGAAGACCCTGGATGCACT	train
T10PAMSGRNA_28152_8A_AACG	ATGGTGTACGAGTCCGGCAGAACG	train
CLINVARREF_36166_4C*5C*6A*8C_CACC	CCGCCATCAAGTACCCGGACCACC	train
CLINVARREF_39354_5A*6C*7C_AACC	TCTTACCTTGGCGCCAGGAGAACC	train
CLINVARREF_38964_4A*6C*7C*8A_CGCC	CACAGCCAGGCGACCCAGAGCGCC	train
T10PAMSGRNA_10067_4A*5A*6A*7C*8C_GAAG	TACAAACCGTATCGATCCTAGAAG	train
T10PAMSGRNA_20806_4A*7A_AGGG	CGAATGAGCTCTATGAAATCAGGG	train
T10PAMSGRNA_11336_4A*5C*6A*7C*8C_AGGG	CACACACCGCGTGCCATGAGAGGG	train
CLINVARALT_52387_6A_TAAG	ACCTTATTTACGGTCTCCTATAAG	train
T10PAMSGRNA_16548_4C*5C*6C_GACG	TGTCCCGGTGGCCTCGGCCCGACG	train
T10PAMSGRNA_11235_4A*5C*6A*7A*8A_AGCG	ATCACAAAGTCATATACTCCAGCG	train
CLINVARREF_44799_6A*7A_AAGA	TAGTGAAGAAGTTAAAGAAGAAGA	train
CLINVARALT_48820_4A*6A*8A_AATA	TACAGATAATCACAGTCTTCAATA	train
T10PAMSGRNA_15947_4C*6C_GAAG	CGCCTCGGTCGTCGGACCAGGAAG	train
T10PAMSGRNA_18112_6A*8C_AACG	AGAGTAGCGCATTAGTCAGAAACG	train
CLINVARREF_40789_5A*6C*7C_GATT	ACTTACCTCCAACAGTTTCAGATT	train
T10PAMSGRNA_14849_8C_GAGG	GATTGGGCGTGTGACACAAGGAGG	train
CLINVARREF_41919_4A*5A*6C*7A*8A_CAGC	AAGAACAAGCTAGATACAATCAGC	train
T10PAMSGRNA_32941_7A*8A_AAAG	AGCTTGAATCCGGTCGCAGGAAAG	train
CLINVARALT_55029_6A*7A*8A_GAAG	CTCTTAAAGCTAGGGGTGGAGAAG	train
T10PAMSGRNA_26454_4C*6A*8A_AGAG	AGTCGATACTTGACACGGAGAGAG	train
CLINVARALT_48028_6A_AAGA	CGTGTAGTTCTGCAAAGGCGAAGA	train
T10PAMSGRNA_17502_5A*7A_AACG	GGTGATATACGACGATGGTCAACG	train
CLINVARREF_36729_6C*7C*8A_CATG	CTGTTCCACCCATCCCTGCACATG	train
T10PAMSGRNA_18868_5C*6C*7A_GACG	TAGGCCATGCGGCAGTTCGGGACG	train
CLINVARALT_53292_6A*7A*8A_AAAG	GTCTTAAAGAGGAGTGCTGTAAAG	train
CLINVARALT_48675_4A*5C*6A_GAAG	AACACAGTGGGCCAAAGGATGAAG	train
CLINVARALT_50170_6C*7C*8A_AATT	AGAGGCCACACAGAGTGTCAAATT	train
ENDOSITE_55713_4C*6A*8C_AGTG	GAGCGAGCAGCGTCTTCGAGAGTG	train
T10PAMSGRNA_32060_5A*7A_GGAG	CTGTATATTAAACTACACGGGGAG	train
T10PAMSGRNA_24633_4C*5A*6A*7C_AAGG	CTCCAACTGACGAGGCCAGAAAGG	train
T10PAMSGRNA_32703_7A*8C_AAGG	CGATTTACTCTCATTCTAGTAAGG	train
T10PAMSGRNA_22457_5A*7C_GAAG	CGATATCGACACAGGCGCACGAAG	train
T10PAMSGRNA_32428_5A*8C_GACG	CACTAGTCGTGATCGCCACTGACG	train
T10PAMSGRNA_16436_4C*5C*6C*7A*8A_AGGG	ACGCCCAATCGTTGAGTTGAAGGG	train
T10PAMSGRNA_24233_7C*8C_AAGG	AAGTGTCCTGCCCTCATACCAAGG	train
CLINVARREF_41820_6C*7A*8A_AACT	CTGGGCAATATCTGGCAGGAAACT	train
CLINVARREF_45076_4C*6A*7C*8A_AGAT	CAGCTACATCCGATACTCCCAGAT	train
CLINVARALT_52159_6A*7A*8A_TATG	CCTGTAAAGATATTATGGGCTATG	train
T10PAMSGRNA_28158_8A_GACG	ATCGTGTAACGCGCACATCGGACG	train
T10PAMSGRNA_18940_5C*6C*7C*8A_GGAG	TCGGCCCAGTGCGATCATATGGAG	train
CLINVARREF_35800_4A*5C*6A_TATG	ATGACAGGAGCCCAGCACCATATG	train
T10PAMSGRNA_24838_4C*5A_GACG	TACCATGTGTCGCAGCTCGCGACG	train
PAM256ACT_34484_5C*6C*7C_TCGA	GTCGCCCTCGAACTTCACCTTCGA	train
CLINVARREF_40938_4A*6C*7C_AACC	AGCAGCCTCAGTGGGAATACAACC	train
CLINVARALT_55422_4C*5C*6A_TATA	GTACCATTCCACTGCCAATTTATA	train
T10PAMSGRNA_20800_4A*7A*8C_GGAG	GGCATGACGTTCCTTAGAACGGAG	train
CLINVARALT_49188_4C*5C*6C*8A_TGTT	AAGCCCGAAAAGCATTAAATTGTT	train
T10PAMSGRNA_11009_4A*6C*7C_GAGG	GCTATCCTTGTTGCGCTGTGGAGG	train
T10PAMSGRNA_21420_4A*5C*7A_GGAG	CCAACGATCTCATATACGTCGGAG	train
CLINVARREF_39874_5A*6C_CACT	ACTTACTTGATATAGTAGGGCACT	train
PAM256ACT_34080_5A*7C*8C_AATG	GTAGAGCCTACTGCTCTTAGAATG	train
T10PAMSGRNA_22192_5A*6A*7A_AACG	TCTTAAATATTCACCGCTGGAACG	train
T10PAMSGRNA_20833_4A*8C_AAGG	CCGATGTCCTAGTCCGCAACAAGG	train
CLINVARALT_53396_4C*6A*7A*8C_CACC	CATCTAACCGCCACCACTGCCACC	train
T10PAMSGRNA_26072_4C*5C*7C*8C_AACG	AAGCCTCCGCGCCGCATCGCAACG	train
CLINVARREF_43209_4A*6C*7C_GATA	ACCATCCTGCCAACAGAGCAGATA	train
T10PAMSGRNA_24905_4C*5A*6C*8A_AGCG	TGTCACTATGGACAACGGCAAGCG	train
T10PAMSGRNA_15821_4C*6C*7A_AAAG	CGCCTCAGGCAGCGGCTTTGAAAG	train
CLINVARALT_45311_4A*6A_TGCC	GGCATAGTACAATGAACTCTTGCC	train
CLINVARALT_49728_5A*6C*8C_GAAC	AGATACTCTCCTCTAGAGAAGAAC	train
CLINVARALT_51324_4A*6C*8C_AGCC	ATGAGCGCAAGATGATACCCAGCC	train
CLINVARREF_41212_6C*8A_CAAC	CCTTTCGACTTATTCCTCTGCAAC	train
CLINVARREF_40457_5C*6C*8A_AAGT	CTGTCCGAGCCCTGGGGAGGAAGT	train
T10PAMSGRNA_17981_6A*7A_AAAG	CGTGTAATATACTGGTTCTCAAAG	train
T10PAMSGRNA_21139_4A*5C*8A_GAGG	GTGACTTACAGTAGTATCACGAGG	train
CLINVARALT_49074_4C*6A*7C_CACT	GCACTACTGATACTCACAGCCACT	train
CLINVARREF_35115_6A_TATG	TTCGTATTCCTCTTCCTACATATG	train
T10PAMSGRNA_20855_4A*7C*8A_AGCG	GTGATGCATCTTCTATTAACAGCG	train
CLINVARREF_36014_4C*5C*6A_GAGC	CGGCCATGGCCGCGTGCGAAGAGC	train
T10PAMSGRNA_24200_8A_GGAG	CGCTGTTATGAGCTCATATAGGAG	train
CLINVARREF_35283_4A*5C*6A*8A_TGAG	TTCACAGAAGTAAAAGATTATGAG	train
T10PAMSGRNA_11386_4A*5C*6A_AGGG	TTAACAGGTCTTTGCGCATAAGGG	train
T10PAMSGRNA_33224_5C*7A*8A_AGAG	GCATCTAATAGCCACGACCCAGAG	train
T10PAMSGRNA_21169_4A*5C_GAGG	TCTACTTGTCGGTCATTGGAGAGG	train
T10PAMSGRNA_32029_5A*6A*8C_GAGG	AGCTAAGCCACTAGCGTTTGGAGG	train
CLINVARREF_44514_6A*7C*8C_AGCA	TAGGTACCTGGTTGGCAAACAGCA	train
T10PAMSGRNA_21552_4A*5C_AACG	TGCACGGGTCTACGTGATCTAACG	train
CLINVARREF_45049_6A_CAGA	TGATGAGGTCCACAACGGAGCAGA	train
T10PAMSGRNA_14776_8A_AGGG	CAGTGGTAGATTTCCTTTCTAGGG	train
CLINVARREF_39217_5A*6C*7C_CGAT	GGATACCTTCTCGATGAGCTCGAT	train
CLINVARREF_39193_4A*6C_TACG	AGAAGCGGCTCACACATGTCTACG	train
T10PAMSGRNA_25273_4C*6A*7C_AAGG	GCGCTACTTGCTATCTGGGCAAGG	train
T10PAMSGRNA_10782_4A*7A*8C_AACG	AGCATTACCTCATCCGTCTGAACG	train
T10PAMSGRNA_16590_4C*5C*7A_GGAG	GGTCCGAGGCCTGCACCGGCGGAG	train
CLINVARALT_47466_5C*6A_CAAT	GGTTCAGTGAAGATTTCCTGCAAT	train
CLINVARALT_53554_4A*5C*6A*8A_GATA	ATGACATAACATTACAGTTTGATA	train
T10PAMSGRNA_24111_6A*8A_AAAG	TGCTGAGACTGTCACGTTATAAAG	train
T10PAMSGRNA_12207_4A*6C*7A*8C_GAAG	GCGAGCACGTAATGCGCGCAGAAG	train
CLINVARREF_40008_4A*6C*7C*8C_AGAG	TACAGCCCAGGCTAAGCCTGAGAG	train
T10PAMSGRNA_25102_4C*5A*7C*8A_AACG	TCGCAGCAACGGTAGTATGCAACG	train
CLINVARALT_47912_4C*5A*6A_GAGA	CTTCAATTGGAGAAGAGATTGAGA	train
CLINVARALT_51568_5C*6C_AAGC	ACATCCGTCATGGGAAACAGAAGC	train
T10PAMSGRNA_26644_4C_AGAG	TACCGTTGTCTCTCGCAACCAGAG	train
T10PAMSGRNA_20338_4A*6A*7A_GACG	GGAATAAGTGGCTACGAAGCGACG	train
CLINVARREF_37698_5A*6C*8A_TGTG	TCTTACGAACCCCTCAGGGCTGTG	train
T10PAMSGRNA_27088_5A*6A_GACG	GCGGAATTCGGTTATATGTCGACG	train
CLINVARREF_43396_5C*6C*8C_TGAG	ACTTCCGCTGTTGGGCTCTGTGAG	train
T10PAMSGRNA_25744_4C*7C_AGAG	AGACTGCTCGCCTGACGCGGAGAG	train
T10PAMSGRNA_29512_4A*5A*6A_AACG	GTAAAAGGCAGTCAAGACCTAACG	train
T10PAMSGRNA_30469_4A*6C_GAGG	TCGATCGGGTGTTCAGCGTGGAGG	train
T10PAMSGRNA_22155_4A*7C_AGCG	CTAAGGCGCAAACAGTTTGCAGCG	train
CLINVARALT_49447_6C*7A*8A_AACT	AATTGCAAGTGTCTTAAGTCAACT	train
T10PAMSGRNA_11782_4A*5C*7C*8A_AACG	GTAACGCAACGCGACATACCAACG	train
T10PAMSGRNA_23457_5C*6A*7C_GAAG	GATTCACTTGCCATGTAACTGAAG	train
T10PAMSGRNA_12539_5A*6A_GAGG	CTGTAATTGTGCTGCGATACGAGG	train
T10PAMSGRNA_10940_4A*6C*7A*8C_GGAG	GGAATCACGCGTTGTGCTGCGGAG	train
T10PAMSGRNA_20323_4A*6A*7A*8C_AAGG	GAGATAACTCACACCGGCTCAAGG	train
CLINVARREF_39368_6C*7C_AAGC	AGGGGCCTCGGGCACCAGGGAAGC	train
CLINVARREF_44936_4C*5C*6A_TGCT	CCTCCAGGTTACTAGAGTACTGCT	train
CLINVARALT_48841_4C*6A_TGTG	ATTCTAGTCAAAAGTTTCCATGTG	train
CLINVARALT_49325_6C*7A*8A_TGTG	CCAGGCAAGTGGTTTGTGGCTGTG	train
T10PAMSGRNA_15595_4C*6A*7C_AGCG	GGACTACGACAACGCATGTGAGCG	train
CLINVARREF_44381_6A_TGAC	GGTGGATGATTTCTTGTTGGTGAC	train
CLINVARALT_53433_5C*6A*8C_CAGC	TGTTCAGCTAGCATCCATTGCAGC	train
T10PAMSGRNA_15281_4C*5A*6C*8A_AAAG	TTGCACGAGAGCTATATCTTAAAG	train
CLINVARALT_53697_4C*6A_TATG	ATTCTAGGCTTTCAGGTATATATG	train
PAM256ACT_34988_5C*6C*7C_GCCC	GTCGCCCTCGAACTTCACCTGCCC	train
CLINVARREF_39562_5C*6C*7C*8A_GATG	ACAGCCCAGATGACCTCGAAGATG	train
T10PAMSGRNA_30262_4A*7C_AACG	AACATTCGGAGCTGTGGGCAAACG	train
T10PAMSGRNA_15198_4C*5A*6C*7A_GACG	CTCCACAGTGTCAGACGCCGGACG	train
CLINVARALT_50944_4C*5A*6C*8C_CACC	GGTCACGCCGTCCACACTCCCACC	train
T10PAMSGRNA_12007_4A*6A*8C_GAAG	TGCAGAGCGTCGATGATCACGAAG	train
T10PAMSGRNA_32560_6A*7A_GGAG	AGCTTAAGCGGTTAAGGATTGGAG	train
CLINVARALT_52724_6A_TGAT	GTCTTATGTAATCTTGTAGATGAT	train
T10PAMSGRNA_20570_4A*7C_GGAG	TTGATTCGAGCTTGCGCTCTGGAG	train
T10PAMSGRNA_21003_4A*5C*6A_AAGG	GCTACATGTCGTCGGCATTGAAGG	train
CLINVARREF_35658_6A*7C*8A_CAAG	TACTTACATTGAGCTGTCTCCAAG	train
CLINVARREF_41065_4A*5C*6C_AGAA	ACAACCTTCCCACAAAACAAAGAA	train
CLINVARREF_41636_5A*6C*7C_CATC	TCATACCTCCTGCAGTGTCCCATC	train
T10PAMSGRNA_16222_4C*5C*6A*7C_AACG	GATCCACGATCATCCAATTCAACG	train
T10PAMSGRNA_13699_5C*6A*7A_GAGG	CGATCAAGCAGGATTGCTCGGAGG	train
T10PAMSGRNA_18002_6A*7A_AACG	CAGGTAAGGTCGCGTGCACGAACG	train
T10PAMSGRNA_20444_4A*6A*8C_AGAG	TGAATAGCTGTTCTTGCCTCAGAG	train
T10PAMSGRNA_24681_4C*5A*6A*8C_AAAG	GAGCAAGCGCCGTCCATCGTAAAG	train
CLINVARREF_45186_6A*8C_TGCG	AAATGAGCTGCATGAGGCGCTGCG	train
T10PAMSGRNA_11640_4A*5C*6C*7C*8A_GGAG	GTCACCCAGTGCAGATTTACGGAG	train
T10PAMSGRNA_21742_4A*7A*8C_AACG	AGCAGTACAGGTTAGCCCGGAACG	train
T10PAMSGRNA_32201_5A*6C*7A*8A_AAAG	TGCTACAAGCAGACACGTATAAAG	train
T10PAMSGRNA_33974_6C*7A*8A_AGAG	CACTGCAAACTAGTGAGCATAGAG	train
T10PAMSGRNA_11653_4A*5C*6C*7C_AAGG	GCAACCCGGCGCCTGCTCTCAAGG	train
CLINVARALT_55317_6A*8C_CAAC	TCCTGAGCGCTCTGCCGCTGCAAC	train
CLINVARREF_40948_5C*6C*7A*8C_CAGA	CGTGCCACAGGCGCATGTCCCAGA	train
CLINVARALT_46294_5C*6A*8A_CATT	GCTTCAGAGAATGTCTTTCACATT	train
CLINVARREF_39413_6C*7A*8A_GATT	ACATTCAAGCGCTGCTCAAAGATT	train
CLINVARALT_45718_4C*6A*7C_AGTG	GTGCTACGAGTACGAGCCCGAGTG	train
T10PAMSGRNA_27752_6A*7C*8A_AACG	GCTGTACATGAGGTCACGTTAACG	train
T10PAMSGRNA_17986_6A*7A_AGGG	CGTGTAATACCCATCGTACAAGGG	train
T10PAMSGRNA_28991_6A_AAAG	GGCGGAGTGTGGTAGTGTCTAAAG	train
CLINVARALT_49933_4C*6C*7A_CAGC	GATCGCAGCACACGTTCTTGCAGC	train
T10PAMSGRNA_21435_4A*5C*7A_AGCG	CTCACGAGCGATGCCGGCGAAGCG	train
T10PAMSGRNA_31022_4A*5C*6C_AACG	GCTACCTGATATTACTAAGCAACG	train
T10PAMSGRNA_32180_5A_GGAG	CCTTATGTTGACTGAGGCGAGGAG	train
CLINVARREF_39191_5A*6C_AACA	ACTTACTTGAATCTCATGTAAACA	train
CLINVARALT_46249_5C*6A_TATT	TGTTCAGTTGGAGATAAATTTATT	train
T10PAMSGRNA_32140_5A*7C_GGAG	CCGTATCTGCTAGTGTAACAGGAG	train
CLINVARREF_38168_4C*5A*6C*7A_AAAC	CACCACAGCTAGAACTTATCAAAC	train
CLINVARREF_43476_6C_CACG	CTGTGCGGATTCTTTGTGACCACG	train
CLINVARREF_39563_5C*6C*7A*8C_TAGT	AGAGCCACTCGGGCTGGTTGTAGT	train
CLINVARREF_42479_6C*7A_AATG	ACCTTCAGCCTTATTTGCATAATG	train
CLINVARALT_50042_4A*5A*6C*7A_GAGC	CTGAACAGGCCCACGTCCCCGAGC	train
PAM256ACT_34193_5C*6C*7C_ACAG	GTCGCCCTCGAACTTCACCTACAG	train
T10PAMSGRNA_16299_4C*5C*7A*8C_GAGG	GGCCCTACGAAGCTTCGACTGAGG	train
CLINVARALT_46697_4C*5C*6A*7C_AGTT	AGACCACTGCAGTCCAGCGTAGTT	train
CLINVARALT_49836_6C*7C*8A_GAAA	ACTTGCCAAACCACCTACGTGAAA	train
T10PAMSGRNA_24188_7A_GACG	CTGTGTAGATGCTCACATTAGACG	train
T10PAMSGRNA_19150_5C*8C_GGAG	CGTGCGGCGCGCCATAATCAGGAG	train
T10PAMSGRNA_10143_4A*5A*7A*8C_AAGG	GTCAATACCTCGTCCTAGCTAAGG	train
CLINVARREF_43395_5C*6C*7C_AGCT	TGAGCCCGAAGCAGCCCAGGAGCT	train
CLINVARALT_55048_5A*6A*8C_GATC	GTAGAAGCGGCCACTGAGGAGATC	train
CLINVARALT_52916_4C*6A*7C_CGCA	GCCCTACTCACAGCGGTCCTCGCA	train
CLINVARREF_40033_4A*6C_TGAA	CACAGCGTACACAATCCCCTTGAA	train
CLINVARALT_55109_4C*6A_AAGT	AGCCTATGCTTTCCTCCAGGAAGT	train
CLINVARREF_44485_6A*7C*8C_AATT	ATGTTACCTGCGATGCCTCCAATT	train
T10PAMSGRNA_26506_4C*6A*7C_AGGG	AAGCGACTGATTCAACCTGTAGGG	train
T10PAMSGRNA_25544_4C*6C_AGAG	TGTCTCTTTGAATGACCTCAAGAG	train
CLINVARALT_46108_6A_GAGA	TGCTTATGTTACAGAAGGCTGAGA	train
PAM256ACT_34576_5C*6C*7C_CAAG	GTCGCCCTCGAACTTCACCTCAAG	train
PAM256ACT_34809_5C*7C_CGGT	GGTGCTCTCCACTGACACAGCGGT	train
CLINVARREF_43041_5C*6C_AATG	TTGGCCGGGCCGTTCTCCTCAATG	train
CLINVARALT_50740_4C*5A*6C*7A*8C_AAAT	TTTCACACCTCGGTTTCTATAAAT	train
CLINVARREF_36436_4C*5A*6C_CAGT	ACTCACGTCCTTCTTCACTTCAGT	train
T10PAMSGRNA_30369_4A*6C_GAGG	AGTATCTTGAACCACGAAGTGAGG	train
T10PAMSGRNA_26907_4C*7A_GAAG	TATCGGATCGCTGCCTTTGAGAAG	train
T10PAMSGRNA_24995_4C*5A*6C_AGCG	TTGCACGTGCAGACTGACTGAGCG	train
T10PAMSGRNA_22239_5A*6A_GAGG	GCTTAATTGCACTCTACATAGAGG	train
CLINVARALT_51262_5C*6C*8C_AGTA	CTCGCCGCCCTTCTGGCTGCAGTA	train
CLINVARREF_44895_6A*7C*8C_AGAG	GCTGGACCCACCCTGGCTGGAGAG	train
CLINVARALT_54388_4C*5C*6A*8A_CGTT	ACCCCATACCCAGCGGCCCTCGTT	train
T10PAMSGRNA_17980_6A*7A*8A_GGAG	AACGTAAATGGAACGATTCCGGAG	train
T10PAMSGRNA_23255_7A_AGCG	GAGTTGATTGGTTCCTGTAGAGCG	train
T10PAMSGRNA_32684_7A*8A_AGAG	CTGTTTAACAGTGTTGCCCTAGAG	train
T10PAMSGRNA_22283_5A*6A*7C*8C_AAGG	TTCTAACCGTCCGCAGGCCCAAGG	train
T10PAMSGRNA_15106_4C*5A*7C*8C_AGGG	TCGCATCCTGTTTAAGACCCAGGG	train
T10PAMSGRNA_22082_4A*8A_AACG	CTGAGGTAACTGTGCGTGCAAACG	train
T10PAMSGRNA_27630_5A*7C_GGAG	AGCGAGCGGCATACACATCCGGAG	train
T10PAMSGRNA_13244_6A*8A_AGAG	ACGTTAGAGTGGCTACGCTGAGAG	train
CLINVARREF_43591_4A*6C*7C*8A_TGTG	CGAAGCCAGCGGCTCCGCGCTGTG	train
CLINVARREF_39272_6C*8A_CATC	TATGTCGAAACTTCATGCTTCATC	train
T10PAMSGRNA_11003_4A*6C*7C_AAGG	GACATCCTCTGCAGTAACTCAAGG	train
T10PAMSGRNA_18581_5C*6A_AAAG	ATGGCATTACCTGTGATAGAAAAG	train
T10PAMSGRNA_22064_4A*7A*8C_AGAG	CTAAGGACAGTCGTGCGACTAGAG	train
T10PAMSGRNA_15151_4C*5A_AAAG	CGTCATGGGTGCAGCGTTCAAAAG	train
T10PAMSGRNA_31869_4A*8A_GAGG	CGCAGGGAACTTTGTAGAAGGAGG	train
T10PAMSGRNA_28719_5C*7A_GAGG	GACGCGATGCAACATCACCGGAGG	train
T10PAMSGRNA_20830_4A_GGAG	GTAATGTTGAAGTGGCGTTTGGAG	train
T10PAMSGRNA_22073_4A*7A_AAGG	CGAAGGAGGCACCGATGTGGAAGG	train
T10PAMSGRNA_26206_4C*5C*6C_AGGG	ATGCCCTGGCGCAGTCGTAGAGGG	train
T10PAMSGRNA_10615_4A*6A*7A_AGCG	GGTATAATTACAACCGACTTAGCG	train
CLINVARALT_48169_6A_AGAA	CTCTGAGTTTGGGACTCCTCAGAA	train
CLINVARREF_43521_4C*5C*6C*8A_CGCC	CTTCCCGAGCAGCGAGTTCCCGCC	train
CLINVARREF_36856_5A*6C*7C*8A_TAAG	GCTTACCAAGTTTCCTACTGTAAG	train
CLINVARALT_53581_6A*7C*8A_TGAC	GAAGTACACCATCACGGGCCTGAC	train
T10PAMSGRNA_30468_4A*6C_GACG	CTCATCGGGACTACACGTAAGACG	train
T10PAMSGRNA_24776_4C*5A_AGGG	TTGCATTGAGACATTATCGGAGGG	train
T10PAMSGRNA_28365_5C*6A_AGCG	GGCGCAGTAGCTGAGATTAGAGCG	train
CLINVARALT_54216_4A*5A*6A_CATG	TTCAAATGAGTAATTGTAGACATG	train
CLINVARALT_52729_4C*6A*8A_CATT	AAACTATAGTAGCACCTCCACATT	train
T10PAMSGRNA_15124_4C*5A*8A_AGAG	CGTCATGATCTCCGCGGGCCAGAG	train
T10PAMSGRNA_30023_4A*6A*7A*8C_AAGG	GACATAACGACAACCTTTCGAAGG	train
T10PAMSGRNA_32534_6A*7A_AGAG	TGTTTAATACTACGGACCACAGAG	train
T10PAMSGRNA_13475_6C*7C_AGCG	ACGTTCCTGCCGTCCGAGTGAGCG	train
T10PAMSGRNA_21722_4A*7A*8A_AACG	ATGAGTAATCAAACCTCGGTAACG	train
T10PAMSGRNA_28426_5C*7A_AGGG	TATGCTAGACCAACTGGTAAAGGG	train
T10PAMSGRNA_12349_4A*7A*8A_GAGG	ACGAGGAAATATACACATTTGAGG	train
CLINVARALT_51259_5A*6C_TATT	TTATACTGGAGTTAGTAATATATT	train
CLINVARALT_46873_6A_CATC	TCCTTATTCTTCTTCTACACCATC	train
CLINVARALT_49723_4C*5A*6C_CAAT	TGGCACTGGGCATGGGCATTCAAT	train
T10PAMSGRNA_28055_6C*7C*8C_AGCG	TGCGTCCCGTCCTACTTACGAGCG	train
T10PAMSGRNA_30785_4A*5C*6A_AGCG	TCGACAGGTACATAACTAAAAGCG	train
T10PAMSGRNA_10616_4A*6A*7A_AGGG	ACAATAATGTGTCGTGGCGCAGGG	train
CLINVARALT_52219_4C*5A*6A*7A_CAAA	CAACAAAGGGAGAATTCTGCCAAA	train
T10PAMSGRNA_28864_6A*7A*8A_AGAG	CGCGGAAACATCTGTACCGTAGAG	train
T10PAMSGRNA_13904_5C*7C*8A_AGAG	TCTTCTCACGGAAGCTACTCAGAG	train
CLINVARREF_41044_4A*5A*6C*7C_CATA	CAAAACCTTTAATAAAATTACATA	train
T10PAMSGRNA_12847_5A*6C*8A_GAAG	CAGTACTACTAGCTACAGCCGAAG	train
T10PAMSGRNA_21264_4A*5C*6C*7A_AGAG	GCGACCATACTTAGATGATCAGAG	train
CLINVARREF_38015_4C*6C*8A_CAAG	GTTCTCGAAAGTTATTTGATCAAG	train
T10PAMSGRNA_28576_5C*6C*7A*8C_AGGG	AACGCCACACAGCGCAACCTAGGG	train
CLINVARREF_38982_6C*7C*8A_AGTT	TCGGGCCATTCCTTGGGAAGAGTT	train
CLINVARALT_55101_4A*5C*6A*7A_GAGA	GCTACAATTGCCACGGATTAGAGA	train
CLINVARREF_42520_4A*5A*6C*8A_AAAG	CATAACGAATAATATAAACCAAAG	train
T10PAMSGRNA_29483_4A*5A*6A*8A_AAGG	TGAAAAGAGAACTCCATACTAAGG	train
CLINVARREF_36657_4C*5A*6C*8A_AAAA	GCCCACGAAATTCAGATATGAAAA	train
T10PAMSGRNA_10413_4A*5A*6C_AAGG	CTCAACGTACCCACGTCCGAAAGG	train
CLINVARREF_39878_4C*5C*6C*7A*8A_TGTG	GTTCCCAATTCTCAGGAATTTGTG	train
T10PAMSGRNA_27846_7A_AGGG	GACGTTATTCTACGGCCCGGAGGG	train
T10PAMSGRNA_19890_4A*5A*8C_GGAG	CTCAATTCCGTTATGTAGCAGGAG	train
CLINVARREF_35720_5C*6A*8C_GAGT	GTTGCAGCTTGATGGCGCTCGAGT	train
CLINVARREF_40990_4A*6C*8A_AGAG	AAGAGCGAGCCCAGCAGCACAGAG	train
T10PAMSGRNA_23400_5C*6A*7A_GGAG	CCTTCAAGGTTGGAGCATCAGGAG	train
T10PAMSGRNA_19760_4A*5A*6A*7C_GGAG	GAGAAACTTCTAATCAGACTGGAG	train
CLINVARALT_48530_6A*7C*8C_AGAT	TCTGTACCTCCCTGCCCCGCAGAT	train
CLINVARALT_48982_6A*7A_TGTT	ACCTGAATCAACCAAAGCTTTGTT	train
CLINVARREF_39792_4A*5C*6C*7C_GACC	CTGACCCTGGCTGCCATTATGACC	train
CLINVARREF_38407_6C*8A_AAGC	TCCTGCGATTGTTAACATCAAAGC	train
CLINVARREF_36278_4C*5C*6A_CAGC	TTTCCAGGAATCATCAATGTCAGC	train
CLINVARALT_47141_6A*7A*8C_TGAT	AAAGGAACGAACTGGTGTAATGAT	train
T10PAMSGRNA_24365_6C*7C_AGCG	CCTTGCCTTATGCGATTTGCAGCG	train
T10PAMSGRNA_25154_4C*5A_AGAG	CGACAGGTCATGACTGGAACAGAG	train
CLINVARREF_38547_5C*6C*8A_TGCC	GCTTCCGAGTCCTGGCCAGCTGCC	train
T10PAMSGRNA_18456_8A_AGGG	GATGTGTATCATCGCATTGGAGGG	train
T10PAMSGRNA_21851_4A_AAAG	CGTAGTGTACGCCTTCTGCCAAAG	train
CLINVARREF_36018_4A*6A_CAGT	GAGAGAGGGCAGCTCTCTGCCAGT	train
T10PAMSGRNA_24289_6C*7A_GAGG	ATGTGCATACAGTGAGGTTAGAGG	train
CLINVARALT_45737_4C*6A_AGAC	TTCCTAGTATTTCCTCTGTAAGAC	train
T10PAMSGRNA_19720_4A*5A*6A_GGAG	GTCAAATTACATGCGACGAAGGAG	train
T10PAMSGRNA_33422_5C*6C*8A_AACG	TCATCCTACTTTCGTGAGGGAACG	train
CLINVARALT_49481_4C*5A*6C_CGAA	ATCCACGGTCTGGTTTGCAGCGAA	train
CLINVARALT_53493_4C*5C*6A*7C*8C_TGAT	TGCCCACCTGGATCACTTTCTGAT	train
CLINVARALT_53664_5C*6A_CATT	TATTCAGTAGACCAGCTCCCCATT	train
T10PAMSGRNA_13286_7A*8A_AGGG	GGCTTTAATCCGTCGCTGAGAGGG	train
CLINVARALT_53948_6A_AGAG	ATCTTATGAAGGTTTCAGATAGAG	train
T10PAMSGRNA_12121_4A*7C*8C_AAAG	GTCAGTCCGCAGTGCAGATTAAAG	train
T10PAMSGRNA_31921_5A*6A*8A_AAAG	CCGTAATAGATCCTAGCAGTAAAG	train
CLINVARREF_44227_4C*6A*8A_TGAG	CTACTATATCAATAAGAAAGTGAG	train
T10PAMSGRNA_17437_5A*6A*7C*8C_GAAG	CGCGAACCCTCCACTGGAAGGAAG	train
CLINVARREF_40221_6C*8A_AGAG	TGTTTCGATCCTTGGGGAGAAGAG	train
ENDOSITE_55691_4C*5C*6C*7C*8A_GGGC	GGCCCCCAGAGCAGCCACTGGGGC	train
T10PAMSGRNA_27777_6A*7C*8C_GAAG	GTGGTACCTGTTATTGGCGCGAAG	train
CLINVARREF_36821_4C*5A*6C*7C_AAGC	ACTCACCTTATTCATGTTTAAAGC	train
T10PAMSGRNA_27328_5A_GACG	TCAGATGTTCCTCGTATTGCGACG	train
CLINVARREF_37043_4A*5C*6C*7A_TATG	TGAACCAGAACCTTGACATCTATG	train
CLINVARREF_45217_5C*6A_AGAC	TCTTCATGGGGCTTTCAGGCAGAC	train
T10PAMSGRNA_22326_5A*6A*8C_AGGG	TGTTAAGCGAATGCCTATTAAGGG	train
CLINVARALT_50364_4A*5C*6C_AGCA	TGGACCGTGGTCCTGAAAGCAGCA	train
T10PAMSGRNA_21798_4A_GACG	AACAGTTGGTAGGCCTCGTCGACG	train
T10PAMSGRNA_33824_6A_AGAG	CGTTGAGTAGGCCGACGCAGAGAG	train
CLINVARREF_37396_6C*8A_GAGC	AACTTCGAACGCTCAGTAATGAGC	train
CLINVARALT_54020_4A*5C*6A_GAGT	CTTACATTCTGCATGAAGGCGAGT	train
T10PAMSGRNA_28184_7C_AGAG	CTGGTGCTCAGTAGTGTTAGAGAG	train
CLINVARALT_48759_6A*8A_GAGC	CAGTGATATCACTGTGGGCAGAGC	train
CLINVARREF_42077_4C*5A*6C*7C_TGAT	GCGCACCTTGAAGAGGTTGCTGAT	train
CLINVARREF_43615_4A*6C*8C_AAGA	TGGAGCGCAGCCACGCCCAGAAGA	train
T10PAMSGRNA_13435_6C_AGCG	TATTTCTTTCGAGTTGGACCAGCG	train
CLINVARREF_39900_6C*7A*8A_AGTA	AATTGCAAGTCAACACCCTAAGTA	train
CLINVARREF_36081_5C*6A*8A_TAAA	CTTTCAGAAGTTGGGATATCTAAA	train
T10PAMSGRNA_31437_4A*7A_GAAG	TCTAGTATCGGTGTGAGCAAGAAG	train
CLINVARALT_52593_5A*6A*7C_TGTA	TAATAACTTGGCCTTCTCTGTGTA	train
T10PAMSGRNA_26290_4C*5C*7A_GGAG	GACCCGAGTCCGTCTAGGCCGGAG	train
T10PAMSGRNA_21284_4A*5C*6C*7A_AGAG	AATACCAGCTGAACGAACCGAGAG	train
CLINVARREF_36285_5A*6A*8A_AGAC	TGGTAATAAAGGTAATTCCTAGAC	train
T10PAMSGRNA_23381_5C*6A*7A*8C_AAAG	AGTTCAACGCTGTGGCCGATAAAG	train
CLINVARALT_47291_5C*6A_AGAT	GACTCAGTAGTTCTCCAGGAAGAT	train
T10PAMSGRNA_11303_4A*5C*6A_AAGG	CTAACATGGACAGCCGGCAAAAGG	train
T10PAMSGRNA_18238_8A_GACG	TAGGTTGAAGTGCGTGATGCGACG	train
T10PAMSGRNA_12826_5A*6C*7A*8C_AGGG	GCGTACACATCTGCTGAGTCAGGG	train
PAM256ACT_34518_5C*6A*8A_TGTT	GGGTCAGACGTCCAAAACCATGTT	train
CLINVARALT_55327_6A*8A_AGAC	AAATGATATGTCCCACTATCAGAC	train
CLINVARREF_41339_6C*8A_CACC	CCCTGCGAAATGTCTGGGTACACC	train
CLINVARREF_38947_6C*7A*8C_GAAC	AAGTGCACATATTTGGCCTCGAAC	train
CLINVARALT_50020_5C*6C*8C_TACA	TGGGCCTCTATGGTGCGTTCTACA	train
T10PAMSGRNA_10362_4A*5A*6C*7C*8A_AACG	GCAAACCAGACGCTGTGTAGAACG	train
T10PAMSGRNA_33336_5C*7C_AGGG	CTGTCTCGCGATACGTTAGTAGGG	train
CLINVARALT_53174_6A*8C_AACC	CTGTTAGCCCTGCTGGCAGTAACC	train
CLINVARALT_46113_4A*5C*6A_CAGA	TCAACATGGAGCAGGCGTTCCAGA	train
T10PAMSGRNA_18160_7A*8C_GGAG	GGTGTTACCTTTCGGCTACGGGAG	train
CLINVARALT_51741_5A*6C*7C_AGTT	ACTTACCTGAAATTGCTTTAAGTT	train
T10PAMSGRNA_12507_5A*6A*7A*8C_GAAG	TGTTAAACGAACCGGCGGCCGAAG	train
CLINVARREF_45046_6A*8C_TATT	ATGTGAGCCCAAACAACGAATATT	train
CLINVARALT_47674_4C*6A*7A_CATT	AATCTAAGCCAAAGTGGTGTCATT	train
T10PAMSGRNA_16588_4C*5C*7A_GACG	GTGCCGAGTCTAAGGTAGGTGACG	train
CLINVARALT_47596_4C*6A_AGCG	CACCTAGTACGTCCGCAAGCAGCG	train
CLINVARALT_48746_5C*6A_CGAA	ATTTCATGGCACGGCTGACCCGAA	train
CLINVARALT_53099_4A*6A*7C*8C_CATG	TGTATACCACAATGGAGGCACATG	train
T10PAMSGRNA_30088_4A*6A*7C*8A_GACG	TTAATACAATTTCTGAGTTGGACG	train
T10PAMSGRNA_27141_5A*6A*7C_AAAG	TAGGAACGCTCATCCTCTTGAAAG	train
CLINVARALT_51580_6C_TGAC	TCCGGCTGTCCTGGTTGGGATGAC	train
CLINVARREF_40146_4C*6C*7A_TATG	ACTCTCAGAGCTGTACAAATTATG	train
CLINVARREF_41568_4C*5C*6C*7A_AAGA	GTTCCCAGGGTTGCCCTGTGAAGA	train
T10PAMSGRNA_20910_4A_GGAG	GGCATGGTGCATTGCTTCCCGGAG	train
CLINVARALT_47234_5C*6A_CAGC	TTTTCAGGGCCTCTGGGAACCAGC	train
CLINVARREF_41389_6C*7A_GAGC	TCGTTCAGTCCTTCCCAGAAGAGC	train
PAM256ACT_34225_5C*6C*7C_ACCG	GTCGCCCTCGAACTTCACCTACCG	train
T10PAMSGRNA_22732_5A_AACG	ATGTAGTGACGGCTGACACCAACG	train
T10PAMSGRNA_10128_4A*5A*7A*8A_GACG	TGTAATAATACCCGTGATCCGACG	train
CLINVARALT_48794_4C*6A*7A_GATT	TGGCTAAGGAGAATCAACAAGATT	train
T10PAMSGRNA_33136_5C*6A_AGGG	CTCTCATGACTATGCAAGAGAGGG	train
T10PAMSGRNA_12275_4A*6C*7C_AGCG	AGTAGCCTCAGTAGTCTACCAGCG	train
CLINVARREF_35392_5C*6A*8C_TGCG	TCATCAGCCACCCGGTGAGATGCG	train
CLINVARREF_37821_4A*6C*7C*8A_TGTC	ATGATCCAGATCCAATTCTTTGTC	train
CLINVARALT_48888_6A*7A*8C_CAAG	AAGTGAACAATCATGGTAAGCAAG	train
T10PAMSGRNA_21246_4A*5C_AGGG	AGCACTGGGCGGATATCGACAGGG	train
T10PAMSGRNA_10034_4A*5A*6A_AGAG	CACAAATGTCAGGATAAACAAGAG	train
CLINVARALT_50082_4A*5C*6C*7A_CAGT	TGAACCAGCACCCAGGGACCCAGT	train
T10PAMSGRNA_21065_4A*5C*6A_AGCG	GGCACAGTGCGCGCCAATTCAGCG	train
T10PAMSGRNA_17760_5A*6C*7C*8C_GGAG	ACGGACCCGCTCGAGTTGTTGGAG	train
CLINVARREF_39650_5A*6C*8C_CACT	GTGGACGCAAAGGCAATCTGCACT	train
T10PAMSGRNA_30509_4A*7A_GAGG	TCGATGAGAGTCGAACGTGTGAGG	train
PAM256ACT_34592_5C*6C*7C_CATG	GTCGCCCTCGAACTTCACCTCATG	train
CLINVARALT_48006_4A*5C*6A*8C_AAGC	CCTACAGCAGCGGCGAGCCCAAGC	train
T10PAMSGRNA_18661_5C*6A_AAAG	CTGGCAGTCGCGAGATGTACAAAG	train
CLINVARREF_42031_5C*6C_TGCG	GCTGCCGGTCTCGTAGTACCTGCG	train
T10PAMSGRNA_30523_4A_AAGG	GCAATGTTTGACTATACGAAAAGG	train
PAM256ACT_34765_5C*7C_CGAC	GGTGCTCTCCACTGACACAGCGAC	train
T10PAMSGRNA_33537_5C*7A*8A_GAAG	CTATCGAACGGCTCAGTTAGGAAG	train
T10PAMSGRNA_25132_4C*5A*7C_AACG	ATCCAGCGTGACTCCACAGCAACG	train
T10PAMSGRNA_21217_4A*5C*8A_GAAG	CCAACTGAATTGGAGCGACGGAAG	train
CLINVARALT_53499_4C*6A_TACT	AGGCTAGTTAGCTTCATCCATACT	train
CLINVARREF_43690_5A*6C*8A_CGTG	GGGGACGAACAGGGAGGATCCGTG	train
CLINVARALT_45846_4C*6A*8A_CACA	CTCCTAGATTAAAGGTAAATCACA	train
T10PAMSGRNA_31672_4A*6C*7C_AACG	AGAAGCCTTGACTGAGAGGAAACG	train
T10PAMSGRNA_33051_8C_AAAG	CTGTTGGCTCCTTATATCAAAAAG	train
T10PAMSGRNA_16342_4C*5C_AACG	TGTCCTTGCAGCGTATGTGTAACG	train
CLINVARREF_40482_5C*6C*7A_AAGC	TGTGCCAGAACTTCCTGCAGAAGC	train
T10PAMSGRNA_23065_8A_AGCG	TGCTTTGAATCCTATAGACAAGCG	train
CLINVARALT_52191_4C*6A*8A_CAGT	AGACTATACTGCTGGTATCTCAGT	train
CLINVARREF_39809_5A*6C*7C*8C_GAAG	GCATACCCATTGTCTGCAGTGAAG	train
CLINVARALT_51200_4A*6C*8C_TATG	TTGATCTCAGAGAATATGAATATG	train
T10PAMSGRNA_13458_6C_GACG	ATCTTCTGTCTGCGTAGACTGACG	train
T10PAMSGRNA_21817_4A*7C_GAAG	ATGAGTCTTACGGACGGTGGGAAG	train
T10PAMSGRNA_14605_6C*7A_AGCG	TAGTGCAGACGACGACCCTCAGCG	train
T10PAMSGRNA_10749_4A*6A*8C_GAGG	TCTATAGCAGTGAGGCATAAGAGG	train
T10PAMSGRNA_15417_4C*5A*7C_GAAG	CAGCAGCTCAGCACGCAGGGGAAG	train
T10PAMSGRNA_29821_4A*5A*6C*8C_AAAG	CGTAACGCGAAGCACAGCTTAAAG	train
T10PAMSGRNA_32636_6A*7C_AGGG	CACTTACGTAATTCATCTGCAGGG	train
CLINVARALT_52532_6A_GACC	GTCTGATGGCGGTTGCGCAAGACC	train
T10PAMSGRNA_14332_6A*8A_AACG	GCTTGATATGGGTGTCTGTCAACG	train
T10PAMSGRNA_18773_5C*7C*8A_AAGG	CTAGCTCAGCCCGCACTATGAAGG	train
T10PAMSGRNA_31928_5A*6A*8A_GACG	CAGTAATAACCCTGTAAATTGACG	train
T10PAMSGRNA_17440_5A*6A*7C*8C_GGAG	TAGGAACCTGGCTAACGTAAGGAG	train
T10PAMSGRNA_20086_4A*5A*6C*7C*8C_AGGG	GTAAACCCACTATGAGTGACAGGG	train
T10PAMSGRNA_15805_4C*6C*7A_AGCG	GGCCTCATATAGCGGAAGGCAGCG	train
CLINVARREF_37270_6C_CACC	TCTTGCGTTGTAAATGCCACCACC	train
CLINVARREF_40896_4A*5C*6C*8A_AGAC	GACACCGAGGACCCACAGGAAGAC	train
CLINVARREF_35315_4A*6A*8C_AGAT	CTGAGAGCTGCTCAGCATAGAGAT	train
T10PAMSGRNA_25827_4C*5C*6A*7A_GAAG	GCTCCAATCGTAACACTTCCGAAG	train
CLINVARREF_39487_5C*6C*7A*8C_TAGA	CTGTCCACACCGTCATTTCATAGA	train
T10PAMSGRNA_32096_5A_AGGG	ACATATTTAGGCACTGGCTGAGGG	train
CLINVARALT_45777_4A*5C*6A_TGCT	GAAACATTCCAACAGCTGAATGCT	train
T10PAMSGRNA_13843_5C*7A*8C_AAGG	TTGTCTACACGCCGATCCTGAAGG	train
CLINVARALT_53110_5C*6A*7A_CAGC	AGAGCAATAGCGATACTTGGCAGC	train
CLINVARALT_49198_4C*5A*6C*7C*8A_AGCA	AGGCACCAGCAGGGAACTAAAGCA	train
T10PAMSGRNA_17960_5A*8C_GGAG	CGCGAGGCCGTTACGCCTACGGAG	train
T10PAMSGRNA_31647_4A*6C*8C_GAAG	AAGAGCTCGATGTGTCTACAGAAG	train
CLINVARREF_39019_5C*6C*7A_TACC	ACTGCCAGCCGGACAAGGTGTACC	train
PAM256ACT_34664_5C*6C*7C_CTCT	GTCGCCCTCGAACTTCACCTCTCT	train
CLINVARREF_35752_6A_AGTT	TCCTTAGTGATATTGACCAGAGTT	train
T10PAMSGRNA_24937_4C*5A*6C_GAAG	GATCACTGCTTACTCAGTCGGAAG	train
CLINVARREF_44044_4C*5C*6C*7C*8A_AGAC	ACTCCCCATCAAGAAGCGCAAGAC	train
CLINVARALT_48585_4A*5C*6A*7C*8A_AGAG	CAGACACAGCTCTGCCCGGGAGAG	train
CLINVARREF_43245_4C*5C*6C_CGTC	CACCCCGTGTGCCGACCCGCCGTC	train
CLINVARALT_48598_4C*6A*7C*8C_TGTC	GCGCTACCAGGAGCCTAGCGTGTC	train
CLINVARALT_47653_5A*6A_TGTT	ACTGAAGTATCCTGGCTTTCTGTT	train
T10PAMSGRNA_16862_4C*6A_AACG	CTACGAGGTGGAGAGACTGCAACG	train
T10PAMSGRNA_17066_4C*6C*7A_AGGG	TCGCGCAGCGTTCGTGCTTGAGGG	train
T10PAMSGRNA_21173_4A*5C*7C*8A_AAGG	GACACTCATGCTTATGCATCAAGG	train
T10PAMSGRNA_18016_6A*8A_AGGG	TATGTATAATGGACACGGATAGGG	train
PAM256ACT_34637_5C*7C_CTAC	GGTGCTCTCCACTGACACAGCTAC	train
CLINVARALT_53429_4A*6A_TGCT	TACATAGGACTCTCAAAGAATGCT	train
CLINVARREF_41302_4A*5C*6C*8C_TACT	TTCACCGCCTGGCTACAGTGTACT	train
CLINVARALT_48856_4C*6A*7C*8A_AGCG	ACTCTACAACACAGCTTCTGAGCG	train
CLINVARALT_54645_4C*5C*6A*8A_CACC	GGGCCAGACCTTCCGGGGCTCACC	train
T10PAMSGRNA_13813_5C*6A_AAGG	AGCTCAGGCGATACGCCTTAAAGG	train
CLINVARREF_36205_5C*6A*8C_TGCT	GGTGCAGCGGGGTGTTGCCGTGCT	train
CLINVARALT_48016_5C*6A_AATA	GCTTCATGTTGTTCTAACATAATA	train
T10PAMSGRNA_27250_5A_GGAG	GTGGATTTCTAAAGCAGGTAGGAG	train
CLINVARALT_46366_5C*6A*7C*8A_TGCC	AAGTCACATCTTTATGCATCTGCC	train
CLINVARREF_35959_5C*6A*8A_AGCC	CATGCATACCGATGCACTGCAGCC	train
CLINVARREF_42825_5A*6C*7C_TAAA	CCTTACCTCTTCCTTAATATTAAA	train
T10PAMSGRNA_22334_5A*6A_AGAG	CCATAAGGGCATGCTAACGAAGAG	train
CLINVARALT_55177_5C*6A*8C_AAGA	AGCTCAGCTAATTTCCCTTGAAGA	train
CLINVARREF_44097_4C*6A*7C*8C_AAAT	GTCCTACCTTGTAAACTGCTAAAT	train
CLINVARALT_47624_4A*6A*7A_GATC	GGGAGAAGGAGGGTAACTATGATC	train
T10PAMSGRNA_21072_4A*5C*6A*8C_AACG	GCAACAGCCTTAGCATCCCTAACG	train
CLINVARALT_52195_5C*6A_CATC	ACTTCATTCCCCTCTGCTATCATC	train
CLINVARREF_39269_4A*5C*6C*7A*8A_CAAA	AATACCAAACATCTTACCTGCAAA	train
CLINVARALT_46341_4C*6A*7A_GAAA	TGGCTAAGCTCATTCAAACTGAAA	train
CLINVARALT_48977_5C*6A*7A*8C_TAGA	TCTGCAACAAATAGGACAGGTAGA	train
T10PAMSGRNA_32469_5A*7C*8C_GAGG	AATTAGCCTCCTGAATCACGGAGG	train
T10PAMSGRNA_33925_7C_AGCG	GCGTGTCTCTCCTCCGTACAAGCG	train
T10PAMSGRNA_26643_4C_AAGG	GGCCGTTGCAGCCGGCGGGCAAGG	train
CLINVARREF_35792_4C*5C*6A*8A_AAGT	TGCCCATAAGTCCCACAAAGAAGT	train
T10PAMSGRNA_31213_4A*5C*7C_AAGG	TTCACGCGACATAGTAGGCAAAGG	train
T10PAMSGRNA_31072_4A*5C*6C_AACG	CTGACCGTCAGTTCTGGTGAAACG	train
T10PAMSGRNA_32673_6A_AAGG	GAGTTAGGAGAAAGCTGGCTAAGG	train
CLINVARREF_36773_4C*5A*6C*7C*8A_AATA	TACCACCAATTTCACCAATCAATA	train
PAM256ACT_34215_5C*6A*8A_ACCT	GGGTCAGACGTCCAAAACCAACCT	train
T10PAMSGRNA_15938_4C*6C*8C_GACG	CCGCTCGCAGTCCGCGGGTAGACG	train
CLINVARREF_38028_4C*5A*6C*7A*8A_TACT	GTCCACAAGTCCCCACGCCATACT	train
T10PAMSGRNA_11417_4A*5C*7A*8C_GAAG	ATCACTACACCAGACTAAACGAAG	train
T10PAMSGRNA_14000_5C*6C*7A_GGAG	ACGTCCATTAATTACATGAGGGAG	train
T10PAMSGRNA_17365_5A*6A*7A_AGCG	GTCGAAAGTATACGGTACCCAGCG	train
CLINVARALT_48374_4C*5C*6A*8C_TAAA	CGCCCATCATGCGGCTGCCATAAA	train
T10PAMSGRNA_13550_7A*8A_GGAG	GGCTTGAATCTGCTACGTCAGGAG	train
CLINVARREF_37576_5C*6C*7C*8A_AGCT	TGAGCCCAGAGTCTTCTACCAGCT	train
T10PAMSGRNA_15011_4C*5A*7A_AAAG	GGCCATATGCATGAACCAATAAAG	train
CLINVARREF_37866_4A*6C*8A_AGCA	TGCAGCGAATAACCCTGCCCAGCA	train
CLINVARREF_43299_6C*7A*8A_TGTC	AGAGGCAAATGGCTCCCAGGTGTC	train
T10PAMSGRNA_16876_4C*7A*8A_AGGG	ATGCGTAAGACGGTAGCACGAGGG	train
ENDOSITE_55736_5A*6A*7A_CTAG	GAAGAAAGAGAGATGTAGGGCTAG	train
T10PAMSGRNA_17796_5A*6C*8C_AGGG	GGCGACGCTGTAGTCATCTAAGGG	train
T10PAMSGRNA_32503_5A*8C_AAGG	GATTAGGCGACGATGTGGACAAGG	train
T10PAMSGRNA_16587_4C*5C*7A_GAAG	GCGCCGAGCGTGGAGACAAGGAAG	train
T10PAMSGRNA_28509_5C*7C_GAGG	CACGCTCGAGGTCGATTGGTGAGG	train
T10PAMSGRNA_20267_4A*5A*8A_GAAG	ATAAAGGACAATTCAGTCCTGAAG	train
CLINVARREF_44884_4A*5C*6A*7C_AAGT	GTTACACTGCGGAGGATGGGAAGT	train
T10PAMSGRNA_15469_4C*5A*8C_GAGG	CTCCAGGCTCTTCTAGACTTGAGG	train
T10PAMSGRNA_18866_5C*6C*7A_AGGG	ATGGCCATCTGTAGAGGTGTAGGG	train
CLINVARREF_37064_4C*6C*7A_CAGC	ATCCTCAGTGGGCCTTGGCACAGC	train
T10PAMSGRNA_11025_4A*6C*7C_AGCG	CCGATCCGGTGAGCAGGCGGAGCG	train
CLINVARREF_43585_4C*5C*6C*7A*8A_CGCC	AGGCCCAAGTCAGCCCGCGGCGCC	train
CLINVARALT_48267_4C*5A*6A*7A_CAGC	AGCCAAAGGCAGACCAGCACCAGC	train
CLINVARALT_45678_4C*6A*7C*8A_GACA	GATCTACAGGAAGATGTGCAGACA	train
T10PAMSGRNA_18643_5C*6A*7C_AAGG	TGTGCACGGCGATACAGCCGAAGG	train
CLINVARREF_41048_4A*6C_TGAT	AAAATCTTTCTCCTGCTCAGTGAT	train
CLINVARALT_53616_4C*6A_CAGT	CCCCTAGGGGCCGATGGGGCCAGT	train
CLINVARALT_45825_4C*6A_TGAA	GTCCTATGCTCCAATGTCAATGAA	train
T10PAMSGRNA_29836_4A*5A*6C_AGGG	GGCAACGGGAGTACTCACTTAGGG	train
T10PAMSGRNA_11471_4A*5C*7C*8A_AAAG	TTGACTCACTTAATCTGCGTAAAG	train
PAM256ACT_34897_5C*7C_GTAG	GGTGCTCTCCACTGACACAGGTAG	train
CLINVARREF_37298_5C*6C*7A*8A_TGTT	TAATCCAAGGGCAAAGGGCCTGTT	train
T10PAMSGRNA_10525_4A*5A*7C*8A_AGCG	CAGAAGCAAGCATAGATTCGAGCG	train
CLINVARREF_40754_5C*6C*8A_GACC	ACTGCCGATTGCACCCTGCTGACC	train
T10PAMSGRNA_22099_4A_GAGG	CGCAGGTTACGGCAGTTGGAGAGG	train
CLINVARALT_53570_5C*6A_AGCA	CTGGCATGGAGTACCTTGTCAGCA	train
CLINVARALT_46188_5C*6A*7C_TAAA	CCGTCACTCTGCCGCCACCTTAAA	train
CLINVARALT_52143_4C*6A*7A_TAAG	TATCTAATTGGCCAAGGCAGTAAG	train
T10PAMSGRNA_24321_6C_AAAG	TGCTGCTTTGGTTGGTCGCGAAAG	train
T10PAMSGRNA_24715_4C*5A*7A_AGCG	AAGCATATCGTAATCGTTGCAGCG	train
CLINVARALT_51505_4C*5A*6C_GACG	CTTCACGGCTAGGAAGCGGCGACG	train
ENDOSITE_55639_6C*7A_TATC	GTATTCAGCATATTGACATGTATC	train
T10PAMSGRNA_28710_5C*7A*8A_GGAG	CTGGCGAATGCGAGAGCGCAGGAG	train
CLINVARREF_44202_4A*6A_AGAA	GACATATGTGGGTATCACAGAGAA	train
CLINVARREF_36308_5C*6A_AAGC	CCCTCAGGTGGAGATGCGGAAAGC	train
T10PAMSGRNA_21863_4A*8C_AAGG	ACGAGTGCATAAGTCATTACAAGG	train
T10PAMSGRNA_16472_4C*5C*6C*8A_AACG	CATCCCTACAAGATTGTTGTAACG	train
T10PAMSGRNA_26902_4C*7A_AACG	TTGCGGATATGTTCATTCGAAACG	train
T10PAMSGRNA_23500_5C*6A_GGAG	TGATCAGTCATTGTTCAGCAGGAG	train
CLINVARALT_49004_5C*6A*8C_CAAG	CACTCATCCTTCTCGAAATGCAAG	train
T10PAMSGRNA_14399_6A*7C*8C_GAGG	GATTGACCACTCCTGCTCAAGAGG	train
CLINVARALT_51457_6C*7A*8C_AGAA	CTCTGCACACCTGGTACGTCAGAA	train
T10PAMSGRNA_13608_7C*8A_GACG	AGTTTGCATACGAGGAATTGGACG	train
CLINVARALT_51256_4C*5A*6C*7C_GACG	CTCCACCTCCGCGGCCGCCTGACG	train
CLINVARALT_50008_5A*6C*7C_TGAC	CAATACCTGCAAAATGGAAATGAC	train
CLINVARALT_49315_4C*5A*6C*7C_CGAG	TTACACCTTTGGCATAAGCCCGAG	train
CLINVARALT_48146_4C*6A_TGTT	TGGCTAGGGAGAGGAGCTGGTGTT	train
T10PAMSGRNA_10787_4A*7A*8C_GAAG	GTCATTACCTTACTGTAATTGAAG	train
T10PAMSGRNA_16371_4C*5C*7C*8C_AAAG	TCGCCTCCGACGACACCATAAAAG	train
CLINVARALT_51645_5C*6C*7C*8C_AGAA	GCGGCCCCGTATGCAGCACAAGAA	train
T10PAMSGRNA_12666_5A*7A*8C_AGGG	GGATATACCAAGTGTCCAGGAGGG	train
CLINVARALT_54079_6A*8A_AGCA	TTGGGATAAGCAGGAAGGAGAGCA	train
T10PAMSGRNA_17048_4C*6C*7A_GACG	TGTCGCATTCGACTCGTATCGACG	train
T10PAMSGRNA_24881_4C*5A*6C*7A*8C_AAAG	GCACACACCTAGCTCTGTGAAAAG	train
T10PAMSGRNA_10910_4A_GGAG	AAGATTGGGTATGACTAGGTGGAG	train
CLINVARALT_54051_4C*6A_CACA	TCGCTAGGGAAGAGGAACAGCACA	train
T10PAMSGRNA_21729_4A*7A*8A_GAGG	GCGAGTAAATCTTAATGAGCGAGG	train
CLINVARREF_41856_4C*5C*6C*8A_GAGC	TGGCCCGAGAGCTCCTTAAAGAGC	train
T10PAMSGRNA_11654_4A*5C*6C*7C_AGAG	TGCACCCGTACTCGGACATAAGAG	train
T10PAMSGRNA_24837_4C*5A_GAAG	GACCATGTACCGTGTGTCCCGAAG	train
T10PAMSGRNA_33401_5C*6C*7A*8C_AAAG	TGTTCCACAGCTTGGTACGCAAAG	train
T10PAMSGRNA_28034_6C*7C*8A_AGAG	TGTGTCCAGAGCGTTGCTAAAGAG	train
CLINVARREF_39491_5C*6C*7A_TAAA	CATGCCATACTCGAATCTTATAAA	train
CLINVARALT_47436_4C*5C*6A*8A_AGCC	TCACCATACAACGGGGACAGAGCC	train
CLINVARALT_54814_4C*5A*6A_CATC	GGACAAGGGCCTGGCTACCCCATC	train
T10PAMSGRNA_26017_4C*5C*8A_GAAG	CCGCCTTACAGCTCCGCTTAGAAG	train
CLINVARALT_46157_4C*5C*6A_TAAC	CCTCCATGAGGCTACATTAATAAC	train
CLINVARREF_44612_4A*6A*7A_CAGC	AGGAGAAGTATACGCGGGCACAGC	train
T10PAMSGRNA_17565_5A_AGCG	GTCGATTGATGCATACCTCTAGCG	train
CLINVARALT_53854_4C*5A*6A_GACC	CCACAATGATCCCAGCTGCAGACC	train
T10PAMSGRNA_22889_6A*8C_GAGG	GATTTATCCGTGCGACAATGGAGG	train
CLINVARREF_38376_4A*5C*6C*7A*8A_GAAG	CAGACCAAATCCACATGCCTGAAG	train
T10PAMSGRNA_24438_7A*8A_GACG	TGCTGGAAACGTTGAGCTTGGACG	train
CLINVARREF_38369_5C*6C*7A_TGCC	TCATCCAGTTCCAGGCCCGCTGCC	train
CLINVARALT_45743_5C*6A*8A_CATT	TTTGCATAAGTATCTTAATACATT	train
T10PAMSGRNA_26942_4C_AACG	ACGCGGTTGCCGCGGAGTCAAACG	train
T10PAMSGRNA_30726_4A*5C*6A*7C_AGGG	GGAACACTGAGTCGGATCAAAGGG	train
T10PAMSGRNA_22296_5A*6A*7C_AGGG	GCGTAACGATAAACCGCAAAAGGG	train
T10PAMSGRNA_11292_4A*5C*6A*8C_AACG	CAGACATCCGAACTCGACGCAACG	train
CLINVARREF_36110_6A*7C*8C_CAGC	CCCTTACCTTCTCACAGAACCAGC	train
T10PAMSGRNA_19242_6A*7C*8A_AACG	GGAGGACACGTGGCATTGAAAACG	train
T10PAMSGRNA_16868_4C*6A_GACG	ACGCGAGGCGGTATTAGGGTGACG	train
T10PAMSGRNA_22038_4A*6C_GACG	ATCAGCGGGCCGACACTGTCGACG	train
CLINVARREF_40379_4C*5A*6C*7C_TGAT	GGGCACCTGTGTATCCTGCATGAT	train
CLINVARALT_45931_5C*6A*7A*8C_AATA	TAATCAACTGTCCATGGGAAAATA	train
T10PAMSGRNA_33057_8C_GAAG	GCTTTGGCGCTTTGCATTTCGAAG	train
CLINVARREF_36614_6C*7C*8A_AGAT	GGTTGCCAAGATATAATCACAGAT	train
CLINVARALT_51717_4C*5A*6C_AAAG	TGACACTGATGATTCCTGGAAAAG	train
CLINVARALT_50962_4C*5C*6C_AAGT	TTTCCCGTTTAAAAGGAGAAAAGT	train
CLINVARALT_51438_4C*5A*6C_AAAG	CCCCACTGATGTCACCTTTAAAAG	train
T10PAMSGRNA_17748_5A*6C*7C_GACG	GGTGACCTACTATCACACGTGACG	train
T10PAMSGRNA_29068_8A_GACG	GGCGGTTACACCCACGGTATGACG	train
CLINVARREF_43401_5C*6C*8A_CGTG	GCGGCCGAGCTGCAGGCAGGCGTG	train
CLINVARREF_36140_5C*6A_TGCC	CCGGCATGAGAATCGGGCGGTGCC	train
CLINVARREF_43319_6C_AACG	GTCTGCGGGTCCGTGACATCAACG	train
PAM256ACT_34556_5C*6C*7C_TGGC	GTCGCCCTCGAACTTCACCTTGGC	train
T10PAMSGRNA_12213_4A*6C*7A_AAGG	CATAGCAGATTAATTAACATAAGG	train
CLINVARREF_38906_4A*5A*6C*7C*8A_CAAT	TAAAACCAGTGTGGCAAAGGCAAT	train
T10PAMSGRNA_24590_4C*5A*6A*8A_GGAG	CAGCAATATGTTTGTATTTGGGAG	train
T10PAMSGRNA_11610_4A*5C*6C_GGAG	CATACCTTTGGGCACTGTGGGGAG	train
T10PAMSGRNA_22582_5A*6C*7C*8A_AACG	CATTACCAAGTCAGGCTGTTAACG	train
CLINVARREF_41352_4A*6C*8C_CAGA	TCCAGCGCCGCATGGATGGACAGA	train
T10PAMSGRNA_26267_4C*5C*7A_GAAG	CTCCCGATTCAATGGCCCGCGAAG	train
CLINVARALT_53769_4C*6A*8C_CGTA	GCTCTAGCGGAGTGACGCTCCGTA	train
T10PAMSGRNA_19414_7C_AGAG	GTCGGTCGTGGTGACGCCGGAGAG	train
CLINVARREF_36817_5A*6C*7C_GAGT	ACATACCTCATTCATCAATTGAGT	train
T10PAMSGRNA_27115_5A*6A*7C*8A_AGCG	GATGAACACGATGTGACAAAAGCG	train
T10PAMSGRNA_29286_6C*8C_AGGG	CGTGGCGCACAATGGTACGGAGGG	train
T10PAMSGRNA_14344_6A_AGAG	GTCTGATTGAACTGCTTAACAGAG	train
CLINVARREF_42668_5A*6C*7A_CATG	AACTACAGAAATACATCAAACATG	train
T10PAMSGRNA_11267_4A*5C*6A*7A_GAAG	CACACAAGCACCAGCTCTTCGAAG	train
CLINVARREF_35489_4C*5A*6A*8C_AACA	TTCCAATCCACCACAAGGTAAACA	train
T10PAMSGRNA_22708_5A*8A_GACG	CCATAGTATCTGATCTTTGTGACG	train
ENDOSITE_55656_4C*5A*7A*8A_GGAG	GGTCAGAAATAGGGGGTCCAGGAG	train
T10PAMSGRNA_26163_4C*5C*6C*7A_AAGG	ACACCCAGGCTCCTCGTTACAAGG	train
CLINVARREF_35894_4C*5C*6A_AATT	TTTCCAGGAACCAGATCCTGAATT	train
CLINVARALT_45890_6A*8A_AGTA	CTTTGATAAGGAGAGAAACAAGTA	train
CLINVARALT_45335_4A*5A*6A*8C_AGAA	TTCAAAGCTTATTGTGTAACAGAA	train
T10PAMSGRNA_18793_5C*7C*8C_AAGG	GAGGCTCCTAATGAGTCCTTAAGG	train
CLINVARALT_49532_4C*6C*8A_TGAG	GATCTCGACCTGCGTGGACGTGAG	train
T10PAMSGRNA_25091_4C*5A_AAAG	TTGCAGTGTCTGACATTCAAAAAG	train
CLINVARREF_41366_4C*5A*6C*8C_TGCT	CAGCACGCACAACTTGTGGCTGCT	train
CLINVARREF_41455_4A*5C*6C*8A_AAGT	TTCACCGAACTGATAGACTTAAGT	train
T10PAMSGRNA_17075_4C*6C*8A_AGCG	AGCCGCTAGTAAGTCATCCGAGCG	train
CLINVARALT_47115_5C*6A*7A_TACA	ACCGCAAGCGGATCCCAGAGTACA	train
CLINVARREF_43139_5C*6C*7A_GAAC	AGCTCCAGCAGGAAATGGCTGAAC	train
CLINVARREF_40840_6C*7C_AGTA	TGGGGCCTTGAGAACAAATAAGTA	train
CLINVARALT_53988_4C*5C*6A*7C*8A_AGCC	AGCCCACACTCTGGCCCGGTAGCC	train
CLINVARREF_42268_5A*6C_CACT	ACATACTTCTCTGAGTCTTCCACT	train
T10PAMSGRNA_22711_5A_AAAG	GTGTAGTTTGCAGTCTGGGTAAAG	train
CLINVARALT_55513_4A*6A*7A_CGCT	GGCAGAAGATTGGTGGACCTCGCT	train
T10PAMSGRNA_31925_5A*6A*8A_AGCG	TTCTAATAACAGCTGCCCGCAGCG	train
CLINVARREF_38348_4C*5C*6C_CACC	ACGCCCGTGAGTGACCTGGCCACC	train
CLINVARALT_53380_5C*6A*8C_AGAA	TGGGCAGCTTCTTCTGTTTCAGAA	train
CLINVARREF_43900_6C*7A_AAAC	TTATGCAGATGTTGGAAATAAAAC	train
CLINVARALT_48858_6A_GAAG	TTCTTATTCTAGATCTTCTTGAAG	train
CLINVARALT_47330_4A*6A*8A_CACA	AGCAGATACAGGGCTGAGTGCACA	train
CLINVARREF_44188_6A*7C*8C_AAGC	GTCTTACCTAATTCATCCACAAGC	train
T10PAMSGRNA_31856_4A*7C_AGGG	TTCAGGCGGACAGCGATAGCAGGG	train
T10PAMSGRNA_24672_4C*5A*6A_AACG	GTCCAAGTTAGGAGCATGTTAACG	train
CLINVARALT_46074_4C*5C*6A_TGTT	GATCCATGAGTACAATCGCGTGTT	train
CLINVARALT_48414_4A*6A*7A*8A_CAGC	TTTAGAAATTTCTTCAGTTTCAGC	train
T10PAMSGRNA_24461_7A_AAAG	GTGTGGAGATTCACGAAATGAAAG	train
CLINVARREF_45146_4A*6A*7A*8A_AAAT	GCAATAAAGGCAAATACTATAAAT	train
CLINVARALT_49027_4C*6A_AAGC	GTTCTATGGCTGTGGACATGAAGC	train
CLINVARREF_38877_4C*5A*6C*7C_GAAG	GGGCACCTGTTCCCTGTGATGAAG	train
T10PAMSGRNA_16144_4C*5C*6A*7A_AGAG	TTCCCAAGACACACACTCGTAGAG	train
CLINVARALT_54723_5A*6A_TACC	TCCTAAGTTGGCTCTGACTGTACC	train
CLINVARREF_35094_6A_CAGC	CTTGTATGCATCTGAGGTAACAGC	train
T10PAMSGRNA_25085_4C*5A*8C_AGCG	ACACAGTCTCCCATATCTTGAGCG	train
CLINVARREF_36785_5A*6C*8A_GAGT	TTGTACGAGCTCGGACAGGTGAGT	train
CLINVARREF_36532_6C*8C_TGAC	TCATGCGCCAGATCTTCACTTGAC	train
T10PAMSGRNA_12586_5A*6A*7C*8C_AGGG	CTGTAACCGACACAGTGCCTAGGG	train
T10PAMSGRNA_25816_4C*5C*6A*7A*8A_AGGG	GGCCCAAAGCATGACTCAACAGGG	train
T10PAMSGRNA_26936_4C*8A_AGGG	AACCGGTAACTCTGATCTTAAGGG	train
CLINVARALT_52511_4A*6A*8A_TAAT	AACAGATAGGCCTTCAAAGGTAAT	train
CLINVARREF_38611_5C*6C*7A_TACC	TGGTCCAGACAGAAGCACAGTACC	train
T10PAMSGRNA_33539_5C*7A*8A_GAGG	AGTTCGAAGCGAGATCGTCTGAGG	train
T10PAMSGRNA_32130_5A*7C*8A_GGAG	TTATATCACAGCATGTCTGTGGAG	train
T10PAMSGRNA_32181_5A*8C_AAAG	GTGTATGCAGGAATCGAATGAAAG	train
T10PAMSGRNA_10101_4A*5A*6A*8C_AAAG	CGCAAAGCCATCACGACTGAAAAG	train
CLINVARREF_37282_5A*6C*7A_CAAT	ACTTACATCTGGAATGAAACCAAT	train
T10PAMSGRNA_20663_4A*6C_AAGG	TCTATCTTTATGCAAGCATAAAGG	train
CLINVARREF_35699_4A*6A*7A_AGTT	AAGATAAGCAGGGTTTCATTAGTT	train
PAM256ACT_34177_5C*6C*7C_ATGG	GTCGCCCTCGAACTTCACCTATGG	train
T10PAMSGRNA_15322_4C*5A*7A*8A_AACG	CCGCAGAATCGGTCGATGAAAACG	train
CLINVARALT_51629_4C*5C*6C*7A*8C_AGAA	CTCCCCACACACCCAGCGGAAGAA	train
T10PAMSGRNA_16847_4C*6A_GAAG	GGCCGAGTCGGCCTTGTCTCGAAG	train
CLINVARALT_50341_6C*7A_CAAT	GGTGTCATCCAAGGCAGCATCAAT	train
CLINVARALT_45448_4A*5C*6A*8C_TACC	CCTACAGCAAGCAGCCCTGGTACC	train
T10PAMSGRNA_23787_5C*6C*7C_GAAG	ACTTCCCGATTAGCGTTGTTGAAG	train
CLINVARREF_39422_5C*6C*7A_TACT	CAGGCCAGGGCACCGGCCTCTACT	train
CLINVARALT_55539_4C*6A*7C*8A_TACC	GCACTACACTTGGTCACCAATACC	train
T10PAMSGRNA_12514_5A*6A*7A_AGAG	TGTTAAAGACCGCATGATTCAGAG	train
CLINVARALT_46627_6A*7A_GATG	ATCTTAAGACAGATTTCCCAGATG	train
CLINVARALT_50609_4A*6C*7A*8C_TACA	GACATCACATAAATCTGTGCTACA	train
T10PAMSGRNA_13248_6A*8A_GACG	TCGTTAGAGCTAATGTGCAAGACG	train
CLINVARALT_48541_4C*6A_CACC	GGCCTAGTCACTTTCGTTGTCACC	train
CLINVARREF_40429_4C*5A*6C_CAAC	TGCCACGGCGCCTGGCAATCCAAC	train
T10PAMSGRNA_31447_4A*7A*8C_GAAG	TGTAGTACCACATGATAGCCGAAG	train
T10PAMSGRNA_15845_4C*6C_AGCG	CGCCTCTTGTCAGCCTATTGAGCG	train
CLINVARREF_39315_4A*6C*8A_AAAG	AAAATCTATAAATTATAAAGAAAG	train
T10PAMSGRNA_24738_4C*5A*7A_GACG	CTCCATAGCTCCTATGCCGCGACG	train
T10PAMSGRNA_20689_4A*6C_GAGG	TACATCTGTGGATCGACCCAGAGG	train
CLINVARALT_52486_4C*6A*8C_GAGA	AGGCTATCCGTCAACATTGAGAGA	train
T10PAMSGRNA_11524_4A*5C_AGAG	TGAACTGTCAGTCGGACTTTAGAG	train
T10PAMSGRNA_23502_5C*6A*8C_AACG	GGATCAGCTGTTCGGCGTCGAACG	train
T10PAMSGRNA_24446_7A_AGGG	TGTTGGATGTAGGCCTATTAAGGG	train
T10PAMSGRNA_12460_4A*7C_GGAG	TAGAGGCGCGTCAGGTTGGGGGAG	train
T10PAMSGRNA_18597_5C*6A*8C_GAAG	ATGGCATCGTGCACTGCGATGAAG	train
CLINVARALT_47994_4C*6A*8A_CATC	CAGCTAGACTTGTGTCTTTGCATC	train
CLINVARALT_49604_4C*6C*8A_CACC	AGGCGCGAGTCCTACAGGGACACC	train
CLINVARALT_53418_4C*6A_TGAA	CTCCTAGTTGACACTGGCCCTGAA	train
T10PAMSGRNA_13564_7A*8C_AGAG	TCATTGACGACCGCACTACGAGAG	train
CLINVARREF_39502_5A*6C_TGTC	ACATACTTGAGCCAGTAAAATGTC	train
T10PAMSGRNA_10419_4A*5A*6C_GAGG	GGTAACGTCACCGTCATCCGGAGG	train
CLINVARREF_36432_4A*5C*6C_AAAA	CTCACCTTGACGAGGCCCTGAAAA	train
T10PAMSGRNA_30567_4A*7C_GAAG	TACATGCTCGCAGCTGGTGGGAAG	train
CLINVARREF_39578_6C*8C_CACC	TCCGGCGCCAGTATCGCTTGCACC	train
CLINVARREF_37751_4C*5C*6C*7A*8C_CGTC	TGCCCCACATCGTCCCGGAGCGTC	train
CLINVARREF_39415_6C*8A_AGCG	GGAGGCGACGAGGTGCTATCAGCG	train
T10PAMSGRNA_22030_4A*6C*8C_GGAG	GTAAGCGCCACGCGGTTATGGGAG	train
T10PAMSGRNA_27909_7C_GAGG	GTGGTTCTTAACGCGTTAGGGAGG	train
CLINVARREF_42477_6C*7A_GAAT	TTCTTCAGATCACAGTGGAAGAAT	train
CLINVARREF_44593_4C*5A*6A_TACT	ATTCAATGTTATTCCTTGGATACT	train
CLINVARREF_40058_4A*6C*7A_AGTG	TATAGCATGTTTGTGTCATTAGTG	train
T10PAMSGRNA_15846_4C*6C_AGGG	TTACTCTTTGTTGATGTGAGAGGG	train
T10PAMSGRNA_11807_4A*5C*7C*8C_GAAG	GTGACGCCGTAGTACACTACGAAG	train
CLINVARREF_42922_5C*6C_AGCA	GTCGCCGTGCGTGATGACGTAGCA	train
CLINVARALT_53869_5C*6A*8C_CACG	TCCTCAGCCTTCCTGTATCACACG	train
CLINVARREF_40393_5C*6C*8A_AAGC	GATGCCGAGGTGCATGCTCAAAGC	train
T10PAMSGRNA_18266_6C*7A_AGGG	CGAGTCATGCACGCTACGGCAGGG	train
T10PAMSGRNA_32431_5A_AAAG	CCGTAGTGAGTGACTCCACGAAAG	train
CLINVARALT_47445_4C*6A*8C_CATT	CAGCTAGCTGCTCATGACCTCATT	train
CLINVARALT_47951_4C*5A*6A_AGCT	GTGCAATTTCGTGTTCCTGCAGCT	train
T10PAMSGRNA_20398_4A*6A*7C_GACG	ACAATACTTGATGAGTCAGCGACG	train
CLINVARALT_50725_5C*6C*7A_CAAG	CATTCCAGGCAATATAAATACAAG	train
T10PAMSGRNA_16034_4C*7C*8A_AGAG	GTGCTGCAAGTCCTCTGAGCAGAG	train
T10PAMSGRNA_18882_5C*6C*7A_AACG	CGAGCCAGTGACCGCTGCTCAACG	train
CLINVARREF_35828_4C*5C*6A*8A_TATA	GGGCCATACTGCATAGTAAGTATA	train
CLINVARALT_45525_6A*8A_TAAA	CACTTATACAGTATAGTTGGTAAA	train
CLINVARREF_44369_4A*5C*6A*8A_TGAA	CAAACAGATGATCCAAGTCGTGAA	train
PAM256ACT_34178_5C*7C_ATGG	GGTGCTCTCCACTGACACAGATGG	train
T10PAMSGRNA_27231_5A*8A_AAAG	AGTGATTAGTTCCATGCTATAAAG	train
T10PAMSGRNA_21499_4A*5C*7C_GAGG	CCAACGCTCTAGCAAGCGATGAGG	train
T10PAMSGRNA_26063_4C*5C*7C_AAGG	ATCCCTCTTACCGACTGTCGAAGG	train
T10PAMSGRNA_12388_4A*8A_GACG	CGAAGGTACGGAACCGTGCCGACG	train
CLINVARREF_37302_4A*6C*8A_AAGA	GTCATCGACCCCTTGACAAGAAGA	train
CLINVARALT_53415_6A_CATA	TCTTTAGTTCAGAAGTTCTTCATA	train
T10PAMSGRNA_20895_4A*8A_AGCG	AGTATGGATAACAGGCTATAAGCG	train
T10PAMSGRNA_31649_4A*6C*8C_GAGG	TGTAGCTCGTGGCTTACGGCGAGG	train
CLINVARREF_44834_5A*6A_CACT	TTCTAAGTTAATGACTCCAGCACT	train
CLINVARREF_40326_4A*6C*7A_AAAG	CCAAGCAGGATGCAGCTATGAAAG	train
CLINVARREF_44235_4A*6A*7C*8C_GATC	ATTATACCTTGCCACCAGGAGATC	train
CLINVARREF_36872_5A*6C*7C*8A_CAAC	TATTACCAATTGAAAGAAGCCAAC	train
CLINVARREF_38439_6C*8A_AAGA	CCTTGCGAGCAGGAGTGGTAAAGA	train
T10PAMSGRNA_30929_4A*5C_GAGG	CGAACTGTACTATAGAACCTGAGG	train
T10PAMSGRNA_10407_4A*5A*6C*8A_GAAG	GCTAACGAGTGGGTTATAAGGAAG	train
T10PAMSGRNA_22942_6A*8A_AACG	TGATTAGAATATTGGCTGCAAACG	train
T10PAMSGRNA_19062_5C*8C_AACG	GATGCGTCCTACGAACGCCTAACG	train
T10PAMSGRNA_32735_7C_AGCG	GAGTTTCTTAAGTGCTCCGAAGCG	train
CLINVARREF_40945_4C*5A*6C*8C_TGCA	AGACACGCACATGGCCCATGTGCA	train
T10PAMSGRNA_23659_5C_GAGG	ACTTCTGTCTGCCACTTATTGAGG	train
CLINVARREF_37801_6C*7A*8A_AGTA	CTCTTCAAGACAAAGGGAATAGTA	train
T10PAMSGRNA_31739_4A*6C_GAGG	GTGAGCGGACTCCTCATAAGGAGG	train
CLINVARREF_41323_5A*6C*7C*8C_CAGC	TCTTACCCAGGGTAGAGCGACAGC	train
T10PAMSGRNA_19876_4A*5A_AGGG	GAGAATTTACCCGAGTACGCAGGG	train
T10PAMSGRNA_20699_4A*6C*7C*8A_GAGG	CCGATCCAGCATCTGCGAATGAGG	train
T10PAMSGRNA_21360_4A*5C*6C*7C_GGAG	GCTACCCGGTTGTGTCCAGGGGAG	train
T10PAMSGRNA_19669_7C*8A_GAGG	AGTGGGCATCAATAGTCAAAGAGG	train
T10PAMSGRNA_18438_7A*8C_GACG	CACGTGACGTTATAGTCTCGGACG	train
T10PAMSGRNA_19469_6C*7A*8C_GAGG	GGTGGCACGTACTGCAGTATGAGG	train
CLINVARALT_54917_4C*6A_TGAG	CAGCTAGGAGCCGCAGGCGATGAG	train
T10PAMSGRNA_19516_6C_AGGG	GTCGGCTGCGTTCTATAAGGAGGG	train
T10PAMSGRNA_12477_4A_GAAG	TACAGGGTCGTATCGATAGCGAAG	train
T10PAMSGRNA_21630_4A*6A*8C_GGAG	ATAAGATCACGGGCGCAGACGGAG	train
CLINVARALT_50777_5A*6C_AAGA	CTAGACTGTCTGCTATATACAAGA	train
T10PAMSGRNA_27293_5A*7C*8C_AAGG	GCGGATCCTGGGACTCTGAGAAGG	train
CLINVARALT_50748_4A*5C*6C*7A*8A_CATC	TGAACCAAAAGCAAAGGAAACATC	train
T10PAMSGRNA_19927_4A*5A*7C*8C_GAAG	GTGAATCCCGTCCACACTTTGAAG	train
CLINVARALT_51899_5C*6A_TACT	TGATCATGAAATAAGCCGGTTACT	train
CLINVARALT_53202_5C*6A*7A_AGTA	TAGTCAAGGGCTGTTTCCTAAGTA	train
T10PAMSGRNA_12418_4A_GACG	CTCAGGTGAGTCCATAAGTAGACG	train
CLINVARREF_43573_5A*6C_AGCC	ACTTACGGGGAAGCCGGGGAAGCC	train
T10PAMSGRNA_11888_4A*6A*7A*8C_GACG	TTCAGAACGTCTGATGGTAGGACG	train
T10PAMSGRNA_16570_4C*5C*7A_GGAG	TTGCCGATTGTGACGTTCGAGGAG	train
T10PAMSGRNA_11161_4A*7C_AAAG	TCGATGCTTAATGCCTAAGCAAAG	train
T10PAMSGRNA_14797_7C*8A_GAAG	GTATGGCAAGAGTGCACCAAGAAG	train
T10PAMSGRNA_23653_5C_AAGG	GTGTCTGTCTACGCCAATCCAAGG	train
CLINVARALT_45537_6A*8C_CATT	ACCTTAGCGGAAAGGCTTGTCATT	train
CLINVARREF_43862_4A*6C*8C_AATT	TCGATCGCTGGTTATCTGAGAATT	train
CLINVARREF_44464_6A_AATA	GGTTGATGAGCATACTGGTCAATA	train
T10PAMSGRNA_30002_4A*6A*7A*8A_AACG	CGTATAAATCCGCTTGAACGAACG	train
PAM256ACT_34275_5A*7C*8C_AGCA	GTAGAGCCTACTGCTCTTAGAGCA	train
CLINVARALT_49274_4A*5C*6C*7C_TATG	ACTACCCGGCAGATGTCCTGTATG	train
CLINVARALT_48690_5C*6A_CGTC	ACAGCAGTACTCGTCCTCCCCGTC	train
T10PAMSGRNA_31830_4A*7C*8A_GGAG	GGCAGGCAGCGCTCGCACCCGGAG	train
CLINVARALT_47598_4C*5A*6A_AGAG	CTGCAAGGCGGAATGCATCCAGAG	train
CLINVARREF_38696_4A*5C*6C_CAGC	GTTACCTTTGCCAAGTGTTCCAGC	train
PAM256ACT_34322_5C*6A*8A_TATA	GGGTCAGACGTCCAAAACCATATA	train
CLINVARREF_42753_5C*6C*7A_AACC	ACCTCCAGCACTACCAGTGGAACC	train
T10PAMSGRNA_29158_6C*7A_GACG	AATGGCATCACTTGACGTTCGACG	train
T10PAMSGRNA_28139_7A*8C_GAGG	TCAGTGACTAATACGTATTCGAGG	train
T10PAMSGRNA_11020_4A*6C*7C*8C_GGAG	AGCATCCCCTTACAAGGTCTGGAG	train
T10PAMSGRNA_29553_4A*5A*7A_AAGG	CCTAATAGGTGAGTATCATGAAGG	train
PAM256ACT_34929_5C*7C_GTCG	GGTGCTCTCCACTGACACAGGTCG	train
CLINVARALT_54665_4C*6A_TGAT	CTCCTAGGCAGTGTAGGATGTGAT	train
CLINVARREF_38741_5C*6C*7A_AGAA	CTGGCCAGTATCGATCTAAGAGAA	train
CLINVARREF_36045_6A_GAAA	GAGGTATGCCCTTAGCAACAGAAA	train
T10PAMSGRNA_27681_6A*7A_AAAG	GCGGTAATCGCTCAACTCTGAAAG	train
CLINVARALT_50585_4C*5C*6C*8A_TACA	CAACCCGAGGAATAAATGTATACA	train
CLINVARALT_53534_6A_GATC	GCCTGAGTGTATGCCCTCATGATC	train
T10PAMSGRNA_21536_4A*5C_AGGG	ATCACGGTATCCAGTGCGGAAGGG	train
T10PAMSGRNA_29694_4A*5A*6C*7A_AGAG	GGTAACATACAAGACGAGTGAGAG	train
T10PAMSGRNA_20397_4A*6A*7C_GAAG	GGTATACTATAAATCGCCTGGAAG	train
CLINVARALT_49373_4C*5C*6C*8A_AATT	AGACCCGAGGAGGGAGCAGGAATT	train
CLINVARALT_49446_4C*5A*6C*7C_CGCC	CGCCACCTTCCCGCGCCCGCCGCC	train
CLINVARREF_44003_5C*6C*7A_TACT	TGTGCCAGACGGTCCCCTTGTACT	train
T10PAMSGRNA_22110_4A*8C_GGAG	TCGAGGTCGCCCTACATCGGGGAG	train
T10PAMSGRNA_17617_5A*8A_GAAG	GCGGATGATAGTGTTATCTTGAAG	train
PAM256ACT_34119_5C*6A*8A_ATAT	GGGTCAGACGTCCAAAACCAATAT	train
CLINVARALT_54751_4A*5C*6A*7C*8C_AATG	GCAACACCAAGACCGTGAGGAATG	train
T10PAMSGRNA_14012_5C*6C*7A_AACG	TCTTCCAGTAATACACCGCGAACG	train
CLINVARREF_38686_4A*5C*6C*8A_GATC	AGGACCGAGAAGGACCAACTGATC	train
CLINVARALT_50515_5A*6C*7A_CATT	ACTTACATTAAAGAAGGTTGCATT	train
T10PAMSGRNA_24478_8A_GACG	GCGTGGTAATGCCGGATTACGACG	train
T10PAMSGRNA_17355_5A*6A*7A*8C_AGCG	ATCGAAACCGACACCGACGTAGCG	train
CLINVARALT_47183_5A*6A*7A*8A_AAGC	AAAGAAAAGATCTTGAAAAGAAGC	train
T10PAMSGRNA_24898_4C*5A*6C*7A_GACG	CGCCACAGGAATGCATCTCTGACG	train
CLINVARALT_46853_6A*7A_TGAT	TGCTTAAGTAGAAACTGGCATGAT	train
CLINVARALT_45538_4C*6A_TATA	CTCCTAGGAGCAGAGGCATCTATA	train
CLINVARALT_54425_4C*6A*7C_AGCC	CACCTACGAGGAGGGATTTGAGCC	train
CLINVARREF_45210_6A*7C*8C_AGTC	AAATTACCTTAGGTCCTGGAAGTC	train
CLINVARALT_49067_4C*6A_CAGA	CAGCTATTTGTACAAGTTTGCAGA	train
CLINVARALT_49098_4A*6A_TATA	ATAAGATGGAAAAGACCAGCTATA	train
CLINVARALT_54244_4A*6A*7A_GATT	TACATAATGGGCGCTTGTGTGATT	train
T10PAMSGRNA_23829_5C*6C_GAGG	ATCTCCGGCGCTTCTCTGAGGAGG	train
T10PAMSGRNA_21250_4A*5C_GGAG	TGTACTGGCGTTACAGACCGGGAG	train
CLINVARALT_52163_6A*7A*8A_TGAT	GGGTGAAACAGATATGTCTGTGAT	train
T10PAMSGRNA_32573_6A_AAGG	CCATTATTATCGGTTGTTATAAGG	train
CLINVARALT_55277_4A*6A*8A_AATT	TGCAGATAAAAGAAGCCCTCAATT	train
T10PAMSGRNA_24774_4C*5A_AGAG	GCTCATTGCTCCGTAGCCAGAGAG	train
CLINVARALT_53837_6A_AATA	CCATTATGGTTGTAGCTGGAAATA	train
CLINVARREF_39493_6C*8C_TGCT	CGTTGCGCGCATTGATCACCTGCT	train
CLINVARALT_48703_4A*5C*6A*7A*8C_CGCG	ACGACAACCCTCTCAACGCACGCG	train
T10PAMSGRNA_30763_4A*5C*6A_AAGG	CCAACAGTTCGGCGTACTGTAAGG	train
T10PAMSGRNA_25891_4C*5C*6A*7C*8A_AAAG	TCACCACAACCGGTCGGTCTAAAG	train
T10PAMSGRNA_30787_4A*5C*6A_GAAG	AATACAGGCTAAATCACGAAGAAG	train
T10PAMSGRNA_11306_4A*5C*6A_AGGG	AGAACATGACTCTGACATCAAGGG	train
T10PAMSGRNA_24101_6A*7C_AAAG	CACTGACGACGCGCATAGTCAAAG	train
T10PAMSGRNA_25507_4C*6C*7A_GAAG	TCGCTCATCACAACTACGGAGAAG	train
PAM256ACT_34830_5C*6A*8A_GAAG	GGGTCAGACGTCCAAAACCAGAAG	train
T10PAMSGRNA_11916_4A*6A_AGGG	CTGAGATTGCGCAGTCTGGCAGGG	train
CLINVARALT_52688_4C*5C*6A*8C_AGCC	CCGCCATCTGGTTGGCCGGCAGCC	train
T10PAMSGRNA_27564_5A_AGAG	CATGAGTTCTCCAGACTTTCAGAG	train
T10PAMSGRNA_15858_4C*6C*8C_GACG	AGCCTCTCGTTTACCAAGCTGACG	train
T10PAMSGRNA_20731_4A*6C*8A_AAAG	AACATCGAAGTCGTGCACATAAAG	train
T10PAMSGRNA_32669_6A*8C_GAGG	CTGTTAGCATGGACTCTAAGGAGG	train
CLINVARREF_40088_5A*6C*8C_AGAG	GGATACTCACAGTCCTCTCCAGAG	train
CLINVARALT_49457_4C*5C*6C_CAGA	TCACCCGGGGAGAAATAAAACAGA	train
T10PAMSGRNA_28420_5C*7A*8C_GGAG	CGCGCTACAGTTCACATACAGGAG	train
CLINVARREF_39230_5C*6C*7C*8A_CGCC	TGGGCCCATCCCTGTCCCCGCGCC	train
CLINVARREF_37656_5C*6C*7C*8A_TGAT	TCTTCCCACTCTGGAAGTCTTGAT	train
CLINVARALT_51701_4C*5A*6C_TACC	CGCCACGTTGAAGCCATCATTACC	train
CLINVARALT_45627_4C*5C*6A_AACT	TCGCCAGGGGCTTCATGATAAACT	train
T10PAMSGRNA_23264_7A*8C_AGAG	CTGTTGACTCCTTCCGTGCGAGAG	train
T10PAMSGRNA_25558_4C*6C*8C_GACG	GACCTCTCCTAGGAAGCCAAGACG	train
ENDOSITE_55651_4A*5A*6C*7C*8C_GGAC	GAGAACCCAAATCTCCAGGAGGAC	train
CLINVARREF_38652_4A*6C*7A_CATA	AAGAGCAGCATCTTGAATCTCATA	train
T10PAMSGRNA_17337_4C*8C_GAAG	GACCGGGCCTGCCAACCACCGAAG	train
CLINVARALT_48400_5A*6A_GACA	TATTAAGTCAAGACAATCAAGACA	train
CLINVARALT_48572_4C*6A_CGTT	CTGCTAGGAGCCCTCGTTCACGTT	train
CLINVARREF_42014_5A*6C*8C_TGCT	GAAGACGCCGATGGATCTGGTGCT	train
CLINVARALT_48620_4C*6A*8A_CATT	ACACTAGAATCTGTTGATTTCATT	train
CLINVARALT_46619_4C*6A_TGCT	TGGCTATTCAGGTAAGTGCTTGCT	train
CLINVARREF_35357_4A*5C*6A_GAAA	TAAACAGTTAGGCGATTAGAGAAA	train
CLINVARREF_37904_4C*6C*8A_CATT	AGACTCGAGCCTTGGTCAACCATT	train
T10PAMSGRNA_29747_4A*5A*6C*8C_GAAG	GCGAACTCGCTATCATGATTGAAG	train
CLINVARREF_39427_4C*5C*6C*7A_AGCG	AGACCCAGCCTGGGATGGAGAGCG	train
T10PAMSGRNA_14421_6A_AAAG	TGCTGAGTCTCCAGTCCTAAAAAG	train
CLINVARALT_46111_5C*6A*8C_CAAC	TTGTCATCTGACAATTTGCACAAC	train
T10PAMSGRNA_13839_5C*7A_GAGG	GCTTCTATTGGACGCTGATGGAGG	train
PAM256ACT_34851_5A*7C*8C_GACA	GTAGAGCCTACTGCTCTTAGGACA	train
T10PAMSGRNA_26689_4C*7C_GAGG	CTGCGTCGAGATGCAGGTCCGAGG	train
T10PAMSGRNA_18976_5C*6C_AGGG	GCGGCCGTTGACAGAGCAGCAGGG	train
CLINVARREF_36152_5C*6A_GAAA	GGAGCAGTGGGCGCTAAGGCGAAA	train
CLINVARALT_48678_4C*6A*7C_TGCT	CAGCTACTTCTGCTCCTCACTGCT	train
CLINVARREF_35280_4A*6A_TGCC	GATATATTGTTCTTTGACCCTGCC	train
T10PAMSGRNA_12531_5A*6A_AAAG	AGATAATTACGTTCGTATCTAAAG	train
T10PAMSGRNA_19058_5C_GACG	TACGCGTTATGGCTAGTGTTGACG	train
T10PAMSGRNA_29704_4A*5A*6C*7A*8C_AGAG	CGAAACACTCAGTCTCTAAAAGAG	train
T10PAMSGRNA_13230_6A*7C*8C_GGAG	CCGTTACCCATAATGCAATTGGAG	train
CLINVARALT_47435_5C*6A*7C_AGAC	CTGTCACGATAGCATCTGGAAGAC	train
T10PAMSGRNA_18674_5C*6A*8C_AGAG	CCTGCAGCGTGGGCATAACGAGAG	train
CLINVARREF_40758_4C*5C*6C*7A_TAGT	CAACCCAGTATTCTCCTGAATAGT	train
CLINVARREF_38924_6C*7A*8C_AGCT	TGGGGCACAGGTGTGCACTCAGCT	train
CLINVARREF_37494_5C*6C*7A*8A_AACT	AGTGCCAATTACAATTGCACAACT	train
T10PAMSGRNA_14013_5C*6C*7A_AAGG	GCTTCCAGTAAGTCGTAATTAAGG	train
T10PAMSGRNA_27196_5A*7A*8A_AGGG	CATGATAAGCGTCTTATAACAGGG	train
CLINVARREF_40829_4A*6C*8A_CGCC	GCGAGCGAGGTAAGCGGTGGCGCC	train
T10PAMSGRNA_28040_6C*7C*8A_GGAG	CGCGTCCACTACCATATGTTGGAG	train
CLINVARREF_44698_6A_AAGC	AGGTTATGTTCGGATTGTGGAAGC	train
T10PAMSGRNA_31245_4A*5C*8C_AGCG	CCGACGGCACGTTGCGAAGAAGCG	train
CLINVARREF_44897_4C*6A*7A_AGCT	TTGCTAAGAAGTACCAGGGGAGCT	train
CLINVARREF_44674_4C*5C*6A*7C*8A_CATA	TGGCCACAGAGGGCACACGGCATA	train
T10PAMSGRNA_30208_4A*8A_GACG	AGCATTTATAGTAGGAGCTCGACG	train
CLINVARREF_35958_6A*7C*8C_CGTG	CCTTTACCCTTTAAGCGCGTCGTG	train
T10PAMSGRNA_12968_5A*7A*8A_GACG	TATTAGAAAGAGGTTGGGTAGACG	train
CLINVARREF_43374_4A*6C_AGAA	TGAAGCTGGTGGGAGGACAGAGAA	train
T10PAMSGRNA_11372_4A*5C*6A*8C_AACG	CCGACAGCCGCACTTGATCTAACG	train
T10PAMSGRNA_33846_6A_AGGG	CAGTGAGGGAAGGCCATGACAGGG	train
CLINVARREF_36472_6C*7A_CGAG	ACATGCAGGGCATACAGTTCCGAG	train
T10PAMSGRNA_18985_5C*6C*8C_AGCG	CGCGCCGCTCGACTGCTCGAAGCG	train
CLINVARREF_36072_6A*7C*8C_GAAG	GTGTTACCCCAGTAGCCGTCGAAG	train
T10PAMSGRNA_33709_6A*7A_GAGG	ACGTGAATTCGTGATATATGGAGG	train
CLINVARREF_35806_6A*7C*8A_AACC	ACGGTACACAGGATCTTTAAAACC	train
CLINVARREF_41097_4A*5A*6C*8A_GAAC	AGCAACGAGTCCTTCCTATAGAAC	train
CLINVARREF_36966_6C_GACG	TGCTGCGGCGCCTCAAGTCCGACG	train
T10PAMSGRNA_25957_4C*5C*6A*8C_GAAG	CGTCCAGCTAAACTAGGGCAGAAG	train
T10PAMSGRNA_33863_7A_AAGG	GGCTGTATCTCTATCTCGGAAAGG	train
CLINVARALT_54699_6A_GATG	TTCTGATGCGTTCATGACAAGATG	train
T10PAMSGRNA_31814_4A_AGAG	CGCAGGTGCTACATCGGATAAGAG	train
PAM256ACT_34091_5C*6A*8A_AACC	GGGTCAGACGTCCAAAACCAAACC	train
CLINVARREF_40740_5C*6C*7A_CACC	CACTCCAGGGCTGCCAGGAGCACC	train
CLINVARALT_48686_4C*6A*7C*8A_TGAT	CCACTACATAAGAGGATCCCTGAT	train
T10PAMSGRNA_33977_6C*7A*8A_GAAG	GGTTGCAATGAGTGTATTACGAAG	train
CLINVARALT_46322_4C*6A_GACA	TTACTATGGGCTCCAGTTCAGACA	train
T10PAMSGRNA_18709_5C*7A_GAGG	AAGGCTATTGAGGCCGTATAGAGG	train
CLINVARREF_41684_4C*5A*6C*8A_CATG	ACTCACGATGCTCCTGAATTCATG	train
CLINVARREF_40742_4C*5C*6C*8A_AAGA	GCTCCCTAATACAGATAATGAAGA	train
T10PAMSGRNA_10532_4A*5A*7C_AACG	TAGAAGCTTGAAGCTGGCCGAACG	train
CLINVARALT_51799_5C*6A_TACT	CGGGCAGTGGTGTGTCCGTGTACT	train
T10PAMSGRNA_13343_7C*8C_AAGG	GGCTTTCCTGACTCCGACGGAAGG	train
T10PAMSGRNA_31233_4A*5C_AAGG	TAGACGGTTGCGTGGAGCTGAAGG	train
T10PAMSGRNA_22722_5A*8C_AACG	TGTTAGTCCGCCAGGTGTACAACG	train
T10PAMSGRNA_10240_4A*5A*7C_GGAG	CCTAATCGACAGTATGTTAGGGAG	train
T10PAMSGRNA_29306_7A*8A_AGGG	ACGGGGAATCTCTAAGCCGTAGGG	train
T10PAMSGRNA_11154_4A*7C*8A_AGAG	AGCATGCAATACACAGATTGAGAG	train
T10PAMSGRNA_13957_5C_GAAG	CGCTCTGTAGCCCAGCCGCGGAAG	train
CLINVARALT_54200_4C*6A*7A*8C_TGCC	CTTCTAACCAACTGTCAGTCTGCC	train
T10PAMSGRNA_11611_4A*5C*6C*8C_AAAG	AGAACCTCCTGACGTGAGTCAAAG	train
T10PAMSGRNA_28514_5C*8A_AGAG	ACAGCTGATCTGATCACTGCAGAG	train
T10PAMSGRNA_21970_4A*6C*7C*8A_GGAG	TGTAGCCACGCGCATGATGGGGAG	train
CLINVARALT_53928_5C*6A_GATC	CATTCATGACTCAGGATAATGATC	train
CLINVARREF_35462_5C*6A_AAAC	TGCTCATTACTAGCAGTCCCAAAC	train
T10PAMSGRNA_10633_4A*6A*7A_AAGG	GCGATAAGTCTCGACGGCCGAAGG	train
CLINVARREF_38726_6C*7C*8A_AGCC	GCTGTCCAGGAAGGCCAGGGAGCC	train
T10PAMSGRNA_26311_4C*5C*8C_AAAG	GTGCCGTCCTATCAATAAGGAAAG	train
T10PAMSGRNA_30625_4A_AGCG	GCGATGGGCGAGTGGCGATTAGCG	train
T10PAMSGRNA_32811_6C*7A_AAAG	CATTTCAGTCCTAGCAGGCCAAAG	train
T10PAMSGRNA_33538_5C*7A*8A_GACG	CTGTCGAATCCAGTCAACCGGACG	train
T10PAMSGRNA_18679_5C*6A*8C_GAGG	CTGGCAGCCGGGTGATGCAGGAGG	train
CLINVARALT_48600_4A*6A*8C_CGCC	GAGAGATCAGACTCCCAGAGCGCC	train
CLINVARREF_43346_4C*6C_TGAT	CCGCTCGTGGAAGATGCGATTGAT	train
T10PAMSGRNA_22982_7A*8A_AACG	GAGTTTAACGTGCTACTTTGAACG	train
T10PAMSGRNA_32746_7C*8C_AGGG	AAGTTTCCGCACCGAGGAAGAGGG	train
T10PAMSGRNA_33177_5C*6A*7C_GAAG	ACATCACGTCGCTAACTGACGAAG	train
CLINVARALT_54054_5C*6A_GATC	ACCGCAGGGAGAGGGAGTCTGATC	train
T10PAMSGRNA_33849_6A_GAGG	ACATGAGGTGGGTATAGGGTGAGG	train
T10PAMSGRNA_12691_5A_AAAG	TCGTATTTATTACGACGGTGAAAG	train
T10PAMSGRNA_11677_4A*5C*6C_GAAG	AGTACCGTCTACTAGAATAGGAAG	train
T10PAMSGRNA_32661_6A*8C_AAAG	ACATTAGCAGGCACTCCTACAAAG	train
T10PAMSGRNA_28341_5C*6A*7C_AAAG	CTAGCACGTGGATAAGGCGTAAAG	train
T10PAMSGRNA_18660_5C*6A*8A_GGAG	CACGCAGAACCCACCACATGGGAG	train
CLINVARALT_50031_6C*7C*8C_AAGA	TCCTGCCCTTCCCCACCACCAAGA	train
T10PAMSGRNA_23927_5C*7C_GAAG	CATTCGCTGTATTGTGGTGGGAAG	train
CLINVARREF_37253_5C*6C*7A_CACA	TTGTCCAGCCAATGTTTAACCACA	train
T10PAMSGRNA_32637_6A*7C_GAAG	AGATTACGGTTCTATACCTCGAAG	train
CLINVARREF_35679_4C*5C*6A*7A_AAAC	CCGCCAAGTTGTTTGCACGAAAAC	train
CLINVARREF_41481_4C*5C*6C*8A_CGTT	CCGCCCGAGCATTTGCACAGCGTT	train
CLINVARREF_36406_4C*6C*7C*8A_AGAA	TTCCTCCAAAGCCCACAATCAGAA	train
CLINVARREF_42346_4C*5A*6C*7C_AATG	CACCACCGCATCTGAAAGGCAATG	train
CLINVARALT_46559_5C*6A*7A_AGTA	AGTTCAATCAAAAGTTACACAGTA	train
T10PAMSGRNA_21844_4A*8A_AGAG	CTGAGTGAGATGCGATAGCGAGAG	train
T10PAMSGRNA_26170_4C*5C*6C*7A_GGAG	TACCCCAGACGACTACACCTGGAG	train
T10PAMSGRNA_31203_4A*5C*7C*8C_AAGG	CAGACGCCCTCTCACGGTAAAAGG	train
T10PAMSGRNA_12695_5A_AGCG	GCGTATTTGCCCGTCAATCAAGCG	train
CLINVARREF_35422_4A*6A_AGCA	AAGATATGGCAATGGTAGTTAGCA	train
T10PAMSGRNA_23016_7A_AGGG	TTGTTTAGCTTAAGTCTGTAAGGG	train
T10PAMSGRNA_17051_4C*6C*7A*8C_AAAG	GGCCGCACACCCGAGCCTAAAAAG	train
T10PAMSGRNA_28402_5C*7A_AACG	TTAGCTATTCATACGCGTCAAACG	train
T10PAMSGRNA_11796_4A*5C*7C_AGGG	CGAACGCTCAGATGGTGGCGAGGG	train
T10PAMSGRNA_27260_5A*8C_GGAG	TGAGATTCGTGACGGTCTCGGGAG	train
T10PAMSGRNA_14091_5C*6C*8A_AAAG	TAGTCCGATCGCGAGTGTAGAAAG	train
T10PAMSGRNA_21309_4A*5C*6C_GAGG	TGAACCTTATTCTAATCCCAGAGG	train
T10PAMSGRNA_29069_8A_GAGG	CATGGTTATACCTAGTCTTCGAGG	train
CLINVARALT_45536_4C*6A*7A_CAGA	GCACTAATTGCACTGCCTGCCAGA	train
T10PAMSGRNA_32987_8A_GAAG	AGCTTGTAATTTCTATAGTAGAAG	train
T10PAMSGRNA_26014_4C*5C*8A_AGAG	TTGCCTTAGCGTAGCAGGTAAGAG	train
T10PAMSGRNA_13313_7A_AAGG	CTCTTTAGCATGGCTAGTGTAAGG	train
CLINVARREF_40891_5A*6C*7A_AAGT	CTCTACAGCCAATTCCTCTGAAGT	train
T10PAMSGRNA_33883_7A_AAGG	GCATGTAGTGTTGCGCATCAAAGG	train
T10PAMSGRNA_33858_7A*8A_GACG	AGTTGTAAGAACTAATGTTGGACG	train
T10PAMSGRNA_29640_4A*5A*7C_GGAG	TACAATCGACGCCGTCGGTGGGAG	train
T10PAMSGRNA_32842_6C*8C_AACG	ACGTTCTCGCCGACTCACGAAACG	train
T10PAMSGRNA_17594_5A*7C*8C_AGAG	GCAGATCCTGACATCGCGTCAGAG	train
CLINVARALT_47242_4C*5A*6A*8A_AAGA	ATGCAAGACTCGGAAGATGGAAGA	train
T10PAMSGRNA_25876_4C*5C*6A*8C_AGGG	GGTCCATCGAGCCGGACGAAAGGG	train
T10PAMSGRNA_10296_4A*5A*6C*7A_AGGG	AATAACATTGCAATGACTCGAGGG	train
CLINVARALT_46870_4A*5C*6A*8C_AAGT	GGCACAGCACAGGCTATGAGAAGT	train
CLINVARALT_55530_4C*6A*7A*8C_CATC	TGGCTAACCCTGCAAGCCATCATC	train
CLINVARALT_49141_5C*6A_CAGA	GCTTCAGTTCTCATCAAATACAGA	train
CLINVARREF_36289_4C*5C*6A_GAAA	TTCCCAGTAAACCTCAGTCAGAAA	train
T10PAMSGRNA_23001_7A*8C_AAAG	GGCTTTACCTACGCACAGCCAAAG	train
CLINVARALT_54412_6A*7A*8A_CAAG	CAGTGAAACCAGTGTGTTGGCAAG	train
CLINVARALT_45480_5C*6A*7A_CAAA	GGCTCAATATTTCCTCTGAACAAA	train
CLINVARALT_53283_4A*6A*7A_AATG	CCCATAATATACACAACCAAAATG	train
T10PAMSGRNA_31837_4A*7C_GAAG	GCGAGGCTGATGGCAGGCGAGAAG	train
T10PAMSGRNA_20649_4A*6C*7A_GAGG	GTAATCAGTGCGCGTCCGCTGAGG	train
CLINVARALT_51686_4C*5A*6C*7A*8C_GAAA	TGGCACACTCTTTCCCTGAAGAAA	train
T10PAMSGRNA_22492_5A_AACG	GCGTATGGTACTTAGTCTGCAACG	train
T10PAMSGRNA_29988_4A*5A*8C_GACG	GCTAAGGCGATCATCAGGCCGACG	train
CLINVARALT_47521_4A*5A*6A*7A*8C_TACT	GGGAAAACACAGTTTGGGCCTACT	train
T10PAMSGRNA_29175_6C*7A_AGCG	CACGGCAGGATTTAACTTAGAGCG	train
T10PAMSGRNA_21273_4A*5C*6C*7A*8C_AAGG	CTGACCACGCGAATGCTCCGAAGG	train
T10PAMSGRNA_26428_4C*6A*7A_GACG	CGTCGAATTATAGCTGATAGGACG	train
CLINVARALT_53585_6A*8C_CAGC	CGAGTAGCGGCCGCGTACTCCAGC	train
T10PAMSGRNA_28314_5C*6A*7C*8A_AGAG	CATGCACATGTTGTGACATAAGAG	train
T10PAMSGRNA_25593_4C*6C*7C*8C_AAGG	ACACTCCCATGTGTGTCGGTAAGG	train
CLINVARALT_45414_5C*6A_TGAC	CCCTCAGTGTCCACTGTCTCTGAC	train
T10PAMSGRNA_32184_5A*8C_AGAG	GTGTATGCGATGGATATCCGAGAG	train
T10PAMSGRNA_21497_4A*5C*7C_GAAG	CTCACGCTGTGCTCGCCTTCGAAG	train
T10PAMSGRNA_30966_4A*5C*6C*7A_AGGG	ACAACCATAGGCTGTAGACAAGGG	train
T10PAMSGRNA_27090_5A*6A_GGAG	TTAGAATTGCTATACGAAGGGGAG	train
CLINVARREF_39466_4A*6C*7A_AATT	TTTATCAGTTTGCAAGGCTTAATT	train
T10PAMSGRNA_19279_6A*7C_GAGG	GAGGGACGCTCGATCATAGTGAGG	train
T10PAMSGRNA_19221_6A*8C_AAAG	GCTGGATCGCTACTCACCTTAAAG	train
CLINVARREF_43700_5C*6C*7A_CAAT	TGCGCCAGGGAATTCTCAAACAAT	train
T10PAMSGRNA_11861_4A*6A*7A*8A_AAAG	TGAAGAAAATTGAGAGTAGGAAAG	train
CLINVARREF_39898_4C*5C*6C*8A_GATC	ATGCCCGAGTCAATAATTCTGATC	train
CLINVARREF_42181_4A*6C*7A_CGTT	GAAAGCAGCGTTCTTTGTGACGTT	train
T10PAMSGRNA_26217_4C*5C*6C*8A_GAAG	CACCCCGAGCAGATTATCACGAAG	train
CLINVARALT_50066_4A*5C*6C_CGAC	CCCACCTGCAATATTGCCCTCGAC	train
PAM256ACT_34483_5A*7C*8C_TCGA	GTAGAGCCTACTGCTCTTAGTCGA	train
CLINVARALT_55195_4C*6A_TGTT	GCGCTAGTCCTCGGTCTTACTGTT	train
T10PAMSGRNA_20132_4A*5A*6C_AACG	ACGAACGGCGCGTGACGCATAACG	train
T10PAMSGRNA_20375_4A*6A_AGCG	CCGATATGCTACACATCTGCAGCG	train
CLINVARREF_44950_4A*5C*6A_GAAC	GAAACAGGACATGGCAACCAGAAC	train
T10PAMSGRNA_30104_4A*6A*7C*8C_AGAG	ATCATACCCGACCATATCACAGAG	train
T10PAMSGRNA_14800_7C*8A_GGAG	GATTGGCAGACCCATAGAAAGGAG	train
T10PAMSGRNA_15634_4C*6A_AGAG	CCTCTAGGCACAGTTGTATAAGAG	train
T10PAMSGRNA_18253_6C*7A*8A_AAGG	ATGGTCAATGTCCTGCGCCAAAGG	train
T10PAMSGRNA_10732_4A*6A_AACG	ACTATAGTTCGGCTCATCGCAACG	train
CLINVARALT_45596_4C*5C*6A*7C_CAAT	CACCCACGTGTCGGCTGGCCCAAT	train
T10PAMSGRNA_14926_4C*5A*6A*7C*8A_AGGG	CCTCAACAGCGTCACTTACGAGGG	train
CLINVARREF_35968_6A*8A_AGCT	CAATGAGAGTGTCTCACTGAAGCT	train
CLINVARREF_42771_4C*6C*8A_TATC	TCCCTCGACCACCAGTGGAATATC	train
CLINVARREF_43865_4A*5A*6C*8A_TACA	TTAAACGAAGAGAAGCAATCTACA	train
CLINVARALT_50643_5A*6C*7A*8A_GAAA	CACTACAATCTGTACATCCTGAAA	train
T10PAMSGRNA_13805_5C*6A*8C_AGCG	TAGTCAGCTGCTAGCTAGCAAGCG	train
CLINVARREF_36392_4A*6C_CAGA	GGAAGCGGGGACTCTCGGGGCAGA	train
CLINVARALT_51474_6C*7C*8C_AACG	TGCGTCCCGTCACCCATGCCAACG	train
CLINVARREF_39393_4A*5C*6C*7A*8C_AGAA	CATACCACTGACGGCCAGGTAGAA	train
T10PAMSGRNA_12525_5A*6A*8A_AGCG	TATTAATAAGACCGTGCAGTAGCG	train
CLINVARREF_35326_4C*5C*6A*7A_AGAG	AAACCAAGGACCTTCTGTTCAGAG	train
T10PAMSGRNA_33011_7C_AAAG	GTGTTGCTCGTGTGAGGTCCAAAG	train
CLINVARREF_37192_4C*6C_AACT	ACCCGCGGCTGACAGAGCCCAACT	train
T10PAMSGRNA_21347_4A*5C*6C*7C_GAAG	GCTACCCTTCATGCTCGTAAGAAG	train
CLINVARREF_41206_6C*8A_TATA	ACAGGCTAGATTGTCTGCTATATA	train
CLINVARREF_36641_5C*6C*8A_CGAT	ATTGCCGATGAAGGCCGAGGCGAT	train
T10PAMSGRNA_29607_4A*5A*7C*8A_GAAG	GTCAATCACTAACGCTGTGCGAAG	train
CLINVARREF_40810_4A*5A*6C*7A_GAGC	AACAACAGAAAATGCTCAGTGAGC	train
T10PAMSGRNA_32966_7A*8C_AGGG	GGCTTGACGATTGATAGGTTAGGG	train
CLINVARREF_36012_4C*6A*8C_AGTA	GAGCGAGCCCGCGTAGGTCCAGTA	train
T10PAMSGRNA_25115_4C*5A*7C_AGCG	CAGCAGCTTGCCACTCTTAAAGCG	train
T10PAMSGRNA_16821_4C*6A*7C_AAAG	GTCCGACGCACGCGGCACGTAAAG	train
CLINVARALT_54821_4A*5C*6A*7A*8A_CAGA	GGAACAAAGGGTAGGTTGGACAGA	train
T10PAMSGRNA_11829_4A*5C*8A_GAGG	GACACGGAGCGTTGGCATCAGAGG	train
T10PAMSGRNA_21516_4A*5C*7C_AGGG	GTGACGCGTAAAGATGAGGCAGGG	train
CLINVARALT_53002_4C*6A_AGTC	GGCCTAGTGAGTCCACAAATAGTC	train
T10PAMSGRNA_33657_5C*8A_GAAG	GGCTCGGAAGATAGATTCATGAAG	train
T10PAMSGRNA_27817_6A*8C_GAAG	CTAGTAGCGTCAATGTTTGTGAAG	train
T10PAMSGRNA_15150_4C*5A*8C_GGAG	AACCATGCTCGAGATCCCGTGGAG	train
T10PAMSGRNA_26096_4C*5C*8A_AGGG	GGCCCTGATCCTATATCCGCAGGG	train
T10PAMSGRNA_13996_5C*6C*7A_AGGG	TTGTCCATATCGCTACCGGGAGGG	train
CLINVARREF_35300_4A*5C*6A_AGTG	GTTACAGGTGCAACAACGAGAGTG	train
T10PAMSGRNA_20501_4A*8A_AAAG	CCGATTTAAGGAATTCCGGAAAAG	train
CLINVARALT_54164_6A_TGCT	CAGGTAGGTCCCGGTGACCGTGCT	train
CLINVARREF_43568_6C*8A_AACA	AGCTGCGAAACCCATGCCCCAACA	train
CLINVARREF_43373_4C*5A*6C*7C*8C_CACC	ACGCACCCATGAACAGGATCCACC	train
T10PAMSGRNA_27864_7A_AGAG	GCTGTTAGAGACATGCGATCAGAG	train
CLINVARREF_43353_4A*5C*6C_TGTA	GTGACCTTCGTCCACAATCATGTA	train
T10PAMSGRNA_22874_6A_AGAG	TGATTATTACGGTCGCGCCTAGAG	train
T10PAMSGRNA_14016_5C*6C*7A_AGGG	GGCTCCAGATTCATACTAATAGGG	train
T10PAMSGRNA_26514_4C*6A*7C*8C_AGAG	AGTCGACCCGAAGAAGGTCAAGAG	train
CLINVARALT_47627_4A*6A*8A_TATA	GAAAGATATGATGAAGCTATTATA	train
CLINVARREF_35434_5C*6A*7C_AATA	AAGGCACTAGGGAAAAGAGAAATA	train
T10PAMSGRNA_21823_4A*7C*8C_AAGG	TTGAGTCCACCCTCACGATTAAGG	train
T10PAMSGRNA_25330_4C*6A*8C_GGAG	CCTCTAGCCATGCGGTGTAAGGAG	train
CLINVARALT_52727_6A*7C*8C_CAAA	GAATGACCCATGCTACTGCCCAAA	train
CLINVARREF_37881_4A*6C*7A*8A_AGAC	AGCATCAAGTGGGTCAATCCAGAC	train
T10PAMSGRNA_21720_4A*6A_GGAG	AGCAGAGGCAAATGGCTGAGGGAG	train
T10PAMSGRNA_30837_4A*5C*8A_GAAG	GTGACTTACTATACTAAACCGAAG	train
T10PAMSGRNA_21015_4A*5C*6A*7C*8A_AGCG	AATACACACACTCTTCTGATAGCG	train
T10PAMSGRNA_31248_4A*5C*8C_GACG	CCTACGGCACGCCAGCCAATGACG	train
CLINVARREF_44048_4A*6C*7A_AAGC	GAGAGCAGAAACCACCTAAGAAGC	train
T10PAMSGRNA_21739_4A*7A_GAGG	TTGAGTATCTGACGACTGCCGAGG	train
T10PAMSGRNA_15068_4C*5A*8C_GACG	GGCCATTCTCCACAGACCGTGACG	train
CLINVARREF_35880_4C*6A*8A_AAGA	AATCTATACCCCATTCACAGAAGA	train
CLINVARALT_54745_6A_TGCT	GAATGATGTCAATCCCGTCATGCT	train
T10PAMSGRNA_20911_4A*8C_AAAG	CTGATGGCACTTATGTAGATAAAG	train
T10PAMSGRNA_10973_4A*6C*8C_AAGG	CGCATCTCCTAGCATGATCCAAGG	train
CLINVARREF_42340_4A*5C*6C*7A*8C_CATT	TTCACCACAACACATGGCTTCATT	train
T10PAMSGRNA_32969_7A*8C_GAGG	TCATTGACTGCTTGGCTTTAGAGG	train
CLINVARALT_50051_4C*6C*7A_AGCT	CATCGCAGATGAAAGCGTCCAGCT	train
CLINVARALT_45766_4C*6A*7C_AATG	TGCCTACTATATTGAAGAGAAATG	train
CLINVARREF_43510_4C*5A*6C_TGAA	GATCACGTTGTAGGGCATGCTGAA	train
T10PAMSGRNA_16170_4C*5C*6A_GGAG	CCACCATTCACGTAGTCCCAGGAG	train
CLINVARALT_48832_4C*6A*7C*8A_GACG	TTCCTACAGAGAAAGGTGCAGACG	train
CLINVARREF_44429_5A*6A*7C_AGTA	CATGAACGACCTGGTGTCCGAGTA	train
CLINVARALT_46138_4C*6A_TGAG	CTTCTATTGGCTTGGCATGATGAG	train
CLINVARREF_38841_5A*6C*7C*8C_CATC	ACTTACCCGGACAAGTGCATCATC	train
CLINVARREF_38631_6C*7C*8A_CACC	CAAGGCCAGGCGTTGCACTTCACC	train
T10PAMSGRNA_27399_5A*6C*8A_GAGG	ACTGACTAGCTACGACAAGAGAGG	train
T10PAMSGRNA_33046_8A_AGGG	GACTTGGATAGGCTCTCTACAGGG	train
T10PAMSGRNA_31578_4A_GACG	GAGAGTGGGTACTCACGAGTGACG	train
T10PAMSGRNA_27282_5A*7C_AACG	AGCGATCTAGGAGCGAGCAGAACG	train
T10PAMSGRNA_15040_4C*5A*7A_GGAG	ACGCATAGGAATTCTGCTCCGGAG	train
PAM256ACT_34160_5A*7C*8C_ATCG	GTAGAGCCTACTGCTCTTAGATCG	train
T10PAMSGRNA_12079_4A_GAGG	TACAGTTTGTTTCGACCGAGGAGG	train
T10PAMSGRNA_13131_6A*7A_AAAG	CACTTAATTCTGGAGCTTGAAAAG	train
T10PAMSGRNA_16239_4C*5C*6A*8A_GAGG	TGTCCAGATCTTTAGCTTATGAGG	train
T10PAMSGRNA_14678_6C*7C*8C_GACG	GTCTGCCCGAAGCAATCGTGGACG	train
CLINVARALT_47730_5C*6A_CAGC	TCCTCATTTCATTGGCTGCACAGC	train
T10PAMSGRNA_32121_5A*7C*8A_AAAG	GGTTATCATCCGCGATTCTAAAAG	train
CLINVARALT_53065_4A*6A_AATG	GGGAGATTCTTACATGATGGAATG	train
CLINVARALT_48196_6A_TGCT	GATTGATGGCCTAAGATTGATGCT	train
CLINVARREF_38870_4A*5C*6C_AAGC	AGAACCGGCGGAAGGACCGGAAGC	train
T10PAMSGRNA_29178_6C*7A_GACG	TGCGGCAGGTTATATGACCCGACG	train
T10PAMSGRNA_14464_7A_AGAG	TCATGTATTACTCACGGGTGAGAG	train
T10PAMSGRNA_24133_6A*8C_AAGG	GCTTGAGCCATTAGAGCTCCAAGG	train
CLINVARALT_53293_4C*6A*7C*8C_GAAG	AGGCTACCGTCCGAAGGCACGAAG	train
CLINVARREF_36252_4A*5C*6A_AATT	TCCACAGGTATTTGGGATTCAATT	train
CLINVARALT_49073_4C*5C*6A*8A_TGTA	AGGCCAGAAGATCTTGCATGTGTA	train
T10PAMSGRNA_33001_7C*8A_AAAG	ACATTGCATCCCGAGTAAACAAAG	train
T10PAMSGRNA_20412_4A*6A*7C_AACG	GACATACGTCTATCACTTTCAACG	train
CLINVARALT_46418_4A*6A*8A_TGAT	CACAGAGAAATTGAATGCCGTGAT	train
T10PAMSGRNA_14486_7A_AGGG	GACTGTAGTCCGAGCGGGTTAGGG	train
T10PAMSGRNA_12279_4A*6C*7C_GAGG	AATAGCCTAGGCATTCATAGGAGG	train
T10PAMSGRNA_31740_4A*6C_GGAG	TGAAGCGGTAGTATTGAACCGGAG	train
CLINVARREF_39640_5C*6C*8A_TACT	GCTGCCGAGATCCTAATATATACT	train
T10PAMSGRNA_24919_4C*5A*6C_GAGG	CAGCACTTTCAGACCAGGATGAGG	train
T10PAMSGRNA_27988_6C*7A_GACG	CAGGTCAGCGACCTATCGCAGACG	train
ENDOSITE_55742_4A*6C*7A*8C_GTGC	GGGATCACTAAACTACAGTGGTGC	train
CLINVARALT_49468_4A*5C*6C*7C_AAGA	AGAACCCTTCCCAGACTGGAAAGA	train
CLINVARREF_36486_5C*6C*8A_CAAT	GGAGCCGAAGATCTTCCCTGCAAT	train
T10PAMSGRNA_22786_5A*8A_AGGG	TACTAGGATATTTCACCGTGAGGG	train
T10PAMSGRNA_13102_5A*8C_AACG	ACGTAGGCCGAGTGTCCCTTAACG	train
T10PAMSGRNA_29015_6A_AGCG	AATGGAGGTAGCTATATCGCAGCG	train
T10PAMSGRNA_25676_4C*7A*8C_AGGG	GCGCTGACGTCCCAAGCGATAGGG	train
T10PAMSGRNA_23304_7C*8A_AGAG	TTGTTGCATGCTATAGACGAAGAG	train
CLINVARREF_41757_6C*7A_AACT	CCCGGCAGAAGCGAGATGCCAACT	train
CLINVARALT_50182_4A*5A*6C_TACA	AGGAACTTGTAGAAGGGATATACA	train
T10PAMSGRNA_18416_7A*8A_AGGG	ACAGTGAAATATTGGCATAGAGGG	train
CLINVARREF_43792_5C*6C*7C_AACA	GGTGCCCTCACTTGCAGCAGAACA	train
CLINVARALT_48086_4C*5C*6A*7C*8C_CACC	CAGCCACCACTGGAGGACAACACC	train
T10PAMSGRNA_22346_5A*7A*8A_AGGG	TGTTATAAGTGCATTATCTGAGGG	train
PAM256ACT_34996_5C*6C*7C_GCGA	GTCGCCCTCGAACTTCACCTGCGA	train
CLINVARREF_38013_5C*6C*8A_CATG	CAGGCCGAAATGGTCAACGCCATG	train
T10PAMSGRNA_26371_4C*5C*8A_AAAG	CCACCGGATGGCTCGTGTATAAAG	train
T10PAMSGRNA_32214_5A*6C*7A_AGAG	GTGTACATCGCGACGTGCATAGAG	train
T10PAMSGRNA_10346_4A*5A*6C*8C_AGGG	CGTAACTCCTCTGTACTACCAGGG	train
CLINVARREF_37374_4A*5A*6C*8A_AAAC	ATGAACGAGTGGAGCATATAAAAC	train
CLINVARREF_37766_4C*5C*6C*8A_AGCC	GTTCCCGAATCCTGCTGCTGAGCC	train
CLINVARREF_42736_5C*6C*7A_TAGT	AAATCCAGTCATTTCCCAGGTAGT	train
T10PAMSGRNA_22139_4A*7C_GAGG	GTAAGGCTTCCAGTGTGACGGAGG	train
CLINVARALT_50239_4C*5A*6C*8A_CATT	TTCCACGACAGGCTTAATTCCATT	train
CLINVARALT_50475_4A*6C*8A_TGAG	TACATCGACAAGAACTGGATTGAG	train
CLINVARALT_46042_4C*5C*6A_AGCT	CGTCCAGGTGCTCGCCACCAAGCT	train
T10PAMSGRNA_16546_4C*5C*6C_AGGG	CATCCCGGTCCAGCATCTTCAGGG	train
CLINVARREF_42914_4A*6C*7A_CAGC	CTCAGCAGGATCTCTCACCGCAGC	train
CLINVARALT_47120_4C*6A*7A*8A_AAAC	CATCTAAATGCAGTCCTGGCAAAC	train
T10PAMSGRNA_16557_4C*5C*7A*8A_GAAG	GCACCGAACATCGATCCGAGGAAG	train
T10PAMSGRNA_10845_4A*7C_AGCG	CACATTCTGCCTGATGCAATAGCG	train
T10PAMSGRNA_23116_6C*7A_AGGG	GCTTTCAGATCTTGCAGCAAAGGG	train
T10PAMSGRNA_18817_5C*8A_GAAG	GTAGCTGACGGAGTGCTTGGGAAG	train
CLINVARALT_45490_6A_AGCA	CATTGATGGCCTACCTGACAAGCA	train
T10PAMSGRNA_10862_4A*7C_AACG	CGAATTCGCGACCTGCTTCTAACG	train
T10PAMSGRNA_13943_5C*8A_AAGG	ACGTCTGATAAATGGAAAGTAAGG	train
T10PAMSGRNA_21816_4A*7C_AGGG	TGCAGTCTACGCCTGATAAAAGGG	train
T10PAMSGRNA_33419_5C*6C*7A_GAGG	TGTTCCAGTGGGCTCGAAGCGAGG	train
T10PAMSGRNA_31828_4A*7C*8A_GACG	GTGAGGCAAGTCGTTAGCAAGACG	train
CLINVARREF_36545_5C*6C*7A_CAGA	CCATCCAGATGCAGCTCAAGCAGA	train
CLINVARALT_55250_4C*6A_CGTT	CACCTAGTCCAGGTAGAACTCGTT	train
T10PAMSGRNA_24168_7A_GACG	TACTGTATCACCTGCTGGCTGACG	train
T10PAMSGRNA_17155_4C*6C*8A_AGCG	GGTCGCGACTTTAGCACTGCAGCG	train
T10PAMSGRNA_15886_4C*6C*7C_AGGG	TCGCTCCTGTAGTAATCAGGAGGG	train
T10PAMSGRNA_12228_4A*6C*8A_GACG	CGAAGCTATCTTGAACGACGGACG	train
PAM256ACT_34971_5A*7C*8C_GCTC	GTAGAGCCTACTGCTCTTAGGCTC	train
CLINVARALT_51209_4C*5A*6C*7A_CGCC	TGCCACAGCGCTGCGCGTCCCGCC	train
CLINVARALT_46275_4C*5C*6A*8C_AGAA	GGACCAGCTAGATATTCTCCAGAA	train
CLINVARREF_39518_4A*5C*6C*7A_AAGT	GGGACCAGTCGATAGTGGCCAAGT	train
T10PAMSGRNA_18852_5C*6C*7A*8A_AACG	GCTGCCAAGCCCTCATACGGAACG	train
CLINVARALT_54677_5C*6A*7C*8C_AAGA	ACCGCACCCTCTACCTGCGCAAGA	train
T10PAMSGRNA_26533_4C*6A*8A_AAGG	CGTCGAGACTACTGTGATCTAAGG	train
CLINVARALT_54774_5C*6A*7A*8A_GACA	ATTTCAAAGTTCAACCGAGTGACA	train
T10PAMSGRNA_30931_4A*5C*8C_AAAG	GCAACTGCACATGTATTGCAAAAG	train
CLINVARALT_55158_5C*6A*7A*8C_TGTT	AATGCAACTCATTTGCCGTTTGTT	train
CLINVARALT_48096_5C*6A*7A*8C_AAGC	AGATCAACGCGGTGGGCAAGAAGC	train
CLINVARREF_37701_4C*6C_AAAG	CTCCTCGGGGAAGAGTGCCCAAAG	train
CLINVARALT_46940_4C*6A*7A_GATC	CTGCTAATATCCTTGAGCTTGATC	train
CLINVARREF_38447_5A*6C_CAAC	ACAGACGGACAGTGTGGTGGCAAC	train
CLINVARALT_49891_4C*5A*6C*7C_AACA	GGACACCTTCATGACCGAAGAACA	train
T10PAMSGRNA_28120_7A*8A_GGAG	CGCGTGAAAGTGCAATTAGCGGAG	train
PAM256ACT_34955_5A*7C*8C_GCAC	GTAGAGCCTACTGCTCTTAGGCAC	train
CLINVARALT_52041_6A*7C_TACA	TGTGGACTGTCTCAAGGATGTACA	train
T10PAMSGRNA_18280_6C*7A*8C_GGAG	TCGGTCACGTCCCTCGCCGCGGAG	train
CLINVARREF_43699_5C*6C*7A_AGAC	ATCTCCAGTGGATAAAGGTTAGAC	train
CLINVARALT_55491_4A*5C*6A*7C*8C_TAGC	AAGACACCCAAGGCCTGAGGTAGC	train
CLINVARREF_37899_5C*6C*7A_GAAC	CACTCCAGAACACTGTGGAAGAAC	train
CLINVARREF_40734_4C*6C*7C*8A_AGAC	TTTCTCCAGGCATTCCTTGCAGAC	train
T10PAMSGRNA_24986_4C*5A*6C*8A_AGGG	GTCCACGACGTGACTCTAACAGGG	train
CLINVARALT_47206_6A*7C*8A_AGAT	CAGGGACATCCGCTTCCTGCAGAT	train
CLINVARREF_42592_5C*6C*8A_CGCT	GCCGCCGATGAACACGTCGTCGCT	train
CLINVARALT_49440_6C*7A*8C_CAGC	CTCGGCACCTTCTCCAGAAGCAGC	train
T10PAMSGRNA_14318_6A*7A*8C_GACG	CTGTGAACGTCGCGCTCGGGGACG	train
T10PAMSGRNA_10260_4A*5A_GGAG	CTAAATGTCATAGATACTGCGGAG	train
T10PAMSGRNA_13546_7A*8A_AGGG	CTCTTGAACTGTCGTATCGGAGGG	train
CLINVARALT_47897_4C*6A_AGTT	GCGCTAGTCGGAGGTTTGGAAGTT	train
CLINVARALT_54489_5C*6A*7A_AAAG	TCTGCAAGTACTGTAATTAGAAAG	train
CLINVARALT_55295_4C*5A*6A*7C*8A_AGCT	GCTCAACAAGACGCTGGGCAAGCT	train
CLINVARREF_39931_4A*6C*7A_CAGC	CAAAGCAGTACAGCTGGGATCAGC	train
CLINVARALT_54191_6A*7A_AAAC	AAATTAAGAGAGATATGGAGAAAC	train
CLINVARREF_39834_4C*5C*6C*7A*8A_AGTA	GGGCCCAAATTGCGGAGCCCAGTA	train
CLINVARREF_38639_4A*6C*7C*8A_CAAC	TACAGCCATCTGATAATATTCAAC	train
T10PAMSGRNA_30863_4A*5C_AAGG	TCAACTTGATTTCGACGCTGAAGG	train
T10PAMSGRNA_32417_5A_GAAG	ATCTAGTTACATTAGCACTTGAAG	train
CLINVARALT_52075_6A*8A_GATT	TGATGATAAGCTTTAAATCTGATT	train
CLINVARALT_45647_6A*7C*8A_GAAC	TGGTGACAGATTAAGTCTCAGAAC	train
T10PAMSGRNA_16723_4C*6A*7A_AAGG	ACGCGAATGAGTACTCGCCGAAGG	train
CLINVARREF_40433_4A*6C_TGCG	CGCAGCTGAGCGCGAGATCGTGCG	train
CLINVARREF_45110_4A*5A*6A*7C_AGCT	AATAAACGTGAGTTCACACGAGCT	train
T10PAMSGRNA_13055_5A*7C_AGCG	GTATAGCTCGAACTATGGCTAGCG	train
T10PAMSGRNA_28094_6C*8C_AGAG	TTGGTCGCCTGCCTTGTGAAAGAG	train
CLINVARALT_52048_4C*6A_AATC	GCGCTAGGTTGGAGATGTTAAATC	train
PAM256ACT_34063_5C*6A*8A_AAAG	GGGTCAGACGTCCAAAACCAAAAG	train
T10PAMSGRNA_25204_4C*6A*7A*8C_AGAG	GCACTAACTGGCACGTTATCAGAG	train
T10PAMSGRNA_25745_4C*7C_AGCG	AGTCTGCTCTCCATAGACCTAGCG	train
CLINVARREF_38059_6C*7A_TGTG	AGGTGCAGGCTGTGTCTCGCTGTG	train
T10PAMSGRNA_27573_5A*8C_AAGG	CCTGAGTCACTGTCATCATAAAGG	train
T10PAMSGRNA_12306_4A*6C*8A_AGGG	TTAAGCGATGCTTAACCTGCAGGG	train
T10PAMSGRNA_31759_4A*7A_GAGG	GAGAGGATCGCTTCCGTTCCGAGG	train
CLINVARREF_43781_6C*7A*8A_CGTC	GTCTGCAACTTGTGGTGAGCCGTC	train
T10PAMSGRNA_18898_5C*6C*8A_GACG	CGAGCCTACGCTCACACTCAGACG	train
CLINVARALT_54552_4C*6A*7C_AGTT	GAGCTACGAGATGACCACTGAGTT	train
CLINVARALT_54415_5C*6A_TGCC	TGTGCAGGTCTAAGGGCATTTGCC	train
T10PAMSGRNA_12614_5A*6A_AGAG	GCGTAAGTTCTTTGAGTAACAGAG	train
T10PAMSGRNA_23195_6C*7C_AGCG	GCGTTCCGCGAGCTCTATTTAGCG	train
CLINVARALT_46342_5C*6A*7A*8A_AGCT	TCAGCAAATAACGAAGTATCAGCT	train
T10PAMSGRNA_12673_5A*7A_AAGG	CTGTATAGTACGTCACCGCGAAGG	train
T10PAMSGRNA_20493_4A*7A_AAGG	GAGATTAGGATAGCATTACCAAGG	train
CLINVARALT_51186_4A*5C*6C_AAAG	AATACCGGACCAACTCAGCCAAAG	train
T10PAMSGRNA_33297_5C_GAAG	CTCTCTTGTGTAACATTTGCGAAG	train
T10PAMSGRNA_33037_7C_GAAG	GACTTGCGGTTCGTTCGCTCGAAG	train
CLINVARALT_55560_6A*7A*8A_GAGT	CAGTGAAATTCTGACAAGCCGAGT	train
CLINVARALT_55467_6A*8C_AACA	CCCTGAGCTCCAGAGAACCTAACA	train
T10PAMSGRNA_10289_4A*5A*6C*7A*8A_GAGG	GTCAACAAATGCACGAGGGTGAGG	train
T10PAMSGRNA_14960_4C*5A*6A*7C_GGAG	GCACAACGACCGTGTCCCGTGGAG	train
T10PAMSGRNA_17777_5A*6C*8A_GAAG	GCAGACGAAGTGCGGCCTTTGAAG	train
T10PAMSGRNA_22930_6A*7C*8C_GGAG	GACTTACCCACAACTCCTCTGGAG	train
T10PAMSGRNA_17683_5A*6C*7A_AAGG	TTGGACAGGCTTAGGCAGAGAAGG	train
T10PAMSGRNA_32537_6A*7A_GAAG	TATTTAATGAGTTATGACTCGAAG	train
T10PAMSGRNA_23930_5C*7C_GGAG	CCGTCGCTATCCACGCGAAAGGAG	train
CLINVARALT_45814_5C*6A*8A_GACC	AACTCAGAATTCATATTCAAGACC	train
CLINVARALT_50021_5C*6C*7A_AGCG	GCTTCCATGGTGCGTTCTACAGCG	train
CLINVARALT_48922_6A*7C_TGCC	TTGTGACGTTCATTCTTTGCTGCC	train
T10PAMSGRNA_21772_4A_AACG	GGAAGTTTATTCCGGCGAAGAACG	train
CLINVARALT_50106_4C*5C*6C_TGAA	AACCCCTTTCTCCAACTGGCTGAA	train
T10PAMSGRNA_11108_4A*7A_GACG	CTGATGAGTAGCCAATAGTGGACG	train
T10PAMSGRNA_31177_4A*5C_GAAG	ATCACGTGGTGTATGAAGAAGAAG	train
T10PAMSGRNA_18179_8A_GAGG	GTAGTTTAGAACATTGGTGCGAGG	train
T10PAMSGRNA_13091_5A_AAAG	TCGTAGGTCACGCGGTGGTCAAAG	train
CLINVARALT_50842_6C_TAGA	TCTTTCTGATGGAATTCCTTTAGA	train
T10PAMSGRNA_13480_6C*7C_GGAG	TCTTTCCTGATCCACAAGGAGGAG	train
T10PAMSGRNA_12128_4A*7C*8C_GACG	ACTAGTCCGAGGGATCTCGTGACG	train
CLINVARALT_45687_6A*7C*8C_CACC	GGAGTACCCACCAGAGTGTCCACC	train
CLINVARREF_42399_4A*6C*7A_AAAG	ATCATCAGCTGGATAAAGAGAAAG	train
CLINVARREF_43415_5A*6C*8C_CGAA	GCGGACGCCTCTGTGACATCCGAA	train
T10PAMSGRNA_10789_4A*7A*8C_GAGG	TTCATTACTCTCGCGAAGAAGAGG	train
T10PAMSGRNA_30221_4A_AAAG	ATGATTTGCTATAGTGCTCCAAAG	train
T10PAMSGRNA_27844_7A_AGAG	CAGGTTATGTGGGTTCAAGAAGAG	train
T10PAMSGRNA_19285_6A*8A_AGCG	CCAGGAGATGAGACATGTCCAGCG	train
CLINVARALT_48278_6A*7A_TATT	CTCTTAAGATGGGTAGTTTCTATT	train
CLINVARREF_35340_5C*6A*8C_GACA	CCAGCAGCACAAGTCCCACTGACA	train
T10PAMSGRNA_15822_4C*6C*7A_AACG	TATCTCAGCGCAATTCCAAAAACG	train
CLINVARALT_51284_4C*5C*6C*8A_AGAG	CATCCCGAGAGGTTGGAAGAAGAG	train
T10PAMSGRNA_27633_5A*8A_AAGG	GCTGAGGATAATATGCTCAGAAGG	train
CLINVARALT_52395_4C*5C*6A*8A_TGCC	CACCCAGACCTCAGTGGCTTTGCC	train
CLINVARALT_47722_5C*6A*8A_CAGC	ACCTCAGATGGTGCCATCTCCAGC	train
CLINVARREF_44920_5C*6A_AGAC	GCCGCAGTGGGGCACTCACCAGAC	train
CLINVARREF_37910_5C*6C*7A*8A_CGCA	TGCTCCAAGCAGGCCTTTCGCGCA	train
CLINVARREF_36364_5C*6C*8A_CAGA	GGATCCGAGGACCCAAAGGGCAGA	train
CLINVARREF_42761_5C*6C*8A_CATA	TATGCCGAGGTGGTGTTTGCCATA	train
T10PAMSGRNA_28867_6A*7A*8A_GAAG	ACGGGAAACAACCGAGTCAGGAAG	train
T10PAMSGRNA_30317_4A*6C*7A*8A_GAAG	TGCATCAAATAGACAGCTTAGAAG	train
T10PAMSGRNA_31693_4A*6C*7C_AAGG	GTGAGCCGACGAACCTACACAAGG	train
CLINVARREF_38680_4A*6C_TAAT	GAGATCGTGTTGGAAGTTGTTAAT	train
T10PAMSGRNA_32179_5A_GAGG	ATCTATGTCACTATGTGATGGAGG	train
T10PAMSGRNA_27783_6A*7C_AAGG	CGAGTACGTGTCCATCTCGAAAGG	train
T10PAMSGRNA_20743_4A*6C_AAGG	TCAATCGTGTCAACGTGAGTAAGG	train
CLINVARREF_43029_4C*5A*6C*7C_TGCT	CCTCACCGAGCCAAAGATTTTGCT	train
T10PAMSGRNA_17393_5A*6A*8C_AAGG	TGTGAATCGTCGACGCCTTGAAGG	train
CLINVARALT_49712_6C*7A*8A_TGCT	CCAGGCAACCTGGCTCCAACTGCT	train
CLINVARREF_39296_6C*8A_GAGT	TCCTGCGAGAGCTGATCAAAGAGT	train
CLINVARALT_47546_4C*6A*8C_CAAT	CATCTAGCTTTCCAGTGGAACAAT	train
T10PAMSGRNA_20900_4A*8A_GGAG	GGTATGGAGTGTGTTAGTATGGAG	train
CLINVARALT_52810_5C*6A_CACC	ACTTCAGTTTCGATAACGACCACC	train
CLINVARREF_41254_5C*6C*8A_TAAG	AAATCCTAGAAAATGAGGAATAAG	train
T10PAMSGRNA_30559_4A*7C*8A_GAGG	AACATGCAGATGCGACATACGAGG	train
CLINVARALT_55578_5C*6A_AGAA	CGAGCAGGTGACGATGGGCCAGAA	train
T10PAMSGRNA_31489_4A*8C_GAGG	ACTAGTTCGCTCACCGGACAGAGG	train
T10PAMSGRNA_17518_5A*7A*8C_GACG	ATGGATACCTTTCGCAGTAAGACG	train
T10PAMSGRNA_17622_5A_AACG	TGCGATGTTCACGCTATGTAAACG	train
T10PAMSGRNA_13979_5C_GAGG	AAGTCTGGGATCTGGTCGTAGAGG	train
T10PAMSGRNA_14085_5C*6C*7C_AGCG	GAGTCCCGTGTTATGCTTGAAGCG	train
T10PAMSGRNA_16986_4C*7C_AGGG	CCGCGTCGGATCCTGATGAAAGGG	train
T10PAMSGRNA_25092_4C*5A_AACG	AGCCAGTGATCGTGACTGGCAACG	train
T10PAMSGRNA_31774_4A*7A_AGAG	AATAGGAGAGGCCATGATCCAGAG	train
CLINVARREF_38873_4A*5C*6C*7A_AACA	CAGACCAGTCCGGCACCATCAACA	train
T10PAMSGRNA_14448_6A_GACG	CGCTGAGGGCTTGTGTGCCAGACG	train
T10PAMSGRNA_22292_5A*6A*7C_AACG	TCATAACGTAGGGCCTGCGAAACG	train
T10PAMSGRNA_18573_5C*6A*8A_AAGG	AATGCATAGCGTCTTCATATAAGG	train
T10PAMSGRNA_23874_5C*8A_AGAG	TGATCGTATGACGAAGGTCAAGAG	train
CLINVARREF_40646_4A*6C*7C*8A_CAGT	AGTAGCCAATTATGAGCAGTCAGT	train
T10PAMSGRNA_11057_4A*6C*8C_GAAG	AGTATCGCGCTTGCTAGATTGAAG	train
T10PAMSGRNA_15123_4C*5A*8A_AAGG	GACCATGAGCCCATCGCCGCAAGG	train
T10PAMSGRNA_17908_5A*7C_GACG	AAGGAGCTTCGTAGACGGGCGACG	train
CLINVARREF_41735_4C*5A*6C_CAGT	GAACACGGGCATATGCCTGCCAGT	train
CLINVARREF_42154_4C*6C*8C_TGAG	ATCCTCTCCAAAGGGGTTGATGAG	train
T10PAMSGRNA_20513_4A*8C_AAGG	GCGATTTCGTCAAGCGGGCAAAGG	train
T10PAMSGRNA_21904_4A*6C*7A*8C_AGAG	GAGAGCACCTGTTGTCTTGAAGAG	train
T10PAMSGRNA_23707_5C*6C*7A*8C_GAAG	GGCTCCACGAGCACAGCCGGGAAG	train
T10PAMSGRNA_10039_4A*5A*6A_GAGG	TGCAAATGGCGTCGCAACAGGAGG	train
CLINVARREF_43954_6C*7C*8A_TGAC	TAGGGCCAGGAAGTCCTGGCTGAC	train
T10PAMSGRNA_21389_4A*5C*6C*8C_GAGG	GACACCGCTCTTTGTGATCCGAGG	train
T10PAMSGRNA_33149_5C*6A*7C*8A_GAGG	CTGTCACAGACAGACTGAACGAGG	train
T10PAMSGRNA_10011_4A*5A*6A_AAAG	ATAAAATTTACTGAGCCGACAAAG	train
T10PAMSGRNA_12556_5A*6A_AGGG	AGTTAATGAGGCAGCGCTACAGGG	train
T10PAMSGRNA_16877_4C*7A*8A_GAAG	TGACGTAAATAGGCTGCCCGGAAG	train
CLINVARALT_51768_4A*6C*7C_AGAA	GCCATCCTTCCAGGAGGCACAGAA	train
CLINVARREF_40016_4C*5C*6C*8A_TGCT	AATCCCTAGCTTCAGTCCTTTGCT	train
CLINVARREF_44034_4C*5A*6C*8C_GACA	GGTCACGCAGGGAGCCCACAGACA	train
T10PAMSGRNA_26929_4C*7A_GAGG	CGACGGAGGCCAGCATGTGCGAGG	train
CLINVARALT_48417_5A*6A_AACA	GGTTAAGGTTATCCGAAAGGAACA	train
CLINVARREF_40519_5C*6C*7A_CGCT	AAAGCCATTGCTTTAGGAGCCGCT	train
CLINVARREF_40046_4A*5C*6C*8A_CACC	CAAACCGAATGAATGGTCATCACC	train
CLINVARREF_35822_4C*5C*6A*7C*8C_CGAT	GGTCCACCACAGGGAGCCTTCGAT	train
CLINVARREF_44753_4A*5A*6A_CGCC	TGCAAAGTATTGGCCTCCACCGCC	train
T10PAMSGRNA_19389_7C*8A_GAGG	GTCGGTCATCCTGAACCACTGAGG	train
T10PAMSGRNA_18424_7A_AGAG	TATGTGATTCTCGCGCTGTGAGAG	train
T10PAMSGRNA_24054_6A*8C_AGAG	CCGTGATCCGTTCATGGCCGAGAG	train
T10PAMSGRNA_29184_6C*8A_AGAG	GATGGCTATGAAGTATGAGCAGAG	train
T10PAMSGRNA_32123_5A*7C*8A_AAGG	TCATATCATCTTATCTTTGCAAGG	train
T10PAMSGRNA_26158_4C*5C*6C*7A*8C_GACG	TCTCCCACCAATAGCGTATGGACG	train
CLINVARALT_48277_6A*7C_CAAC	CTGTTACTCCTCCACATCAACAAC	train
T10PAMSGRNA_32155_5A*7C_AGCG	CCGTATCGACCTGAACGCCTAGCG	train
T10PAMSGRNA_20734_4A*6C*8A_AGAG	TATATCGAAGCTATACCTCGAGAG	train
CLINVARALT_54964_4C*5A*6A_AATA	TTTCAAGTTCTTGACTTACAAATA	train
CLINVARREF_37284_4A*6C*8A_CACC	ACAAGCGATCATTCCAGCTCCACC	train
CLINVARREF_37168_5C*6C*8C_CACA	GGCTCCGCCAGTCCAATATTCACA	train
CLINVARREF_37917_4A*6C*8A_GATG	ACTATCGAACTCCTTATGATGATG	train
T10PAMSGRNA_10108_4A*5A*6A*8C_GACG	GACAAAGCTCAGACGCGCGTGACG	train
CLINVARREF_37115_4A*5C*6C_AGAT	TATACCTGTGGGGCCCGAGAAGAT	train
CLINVARALT_53256_4A*6A*8A_CACT	ACGAGATATGAGTATGGTAACACT	train
CLINVARREF_43532_4C*5A*6C*7C*8A_CAGA	CGCCACCAACCTCTCGCGCACAGA	train
CLINVARREF_40606_4C*5A*6C*8C_CAGT	AAACACGCTTAGACAGAACACAGT	train
CLINVARALT_54725_5A*6A_CAGC	TCTTAAGTCTGGCCCCTCCTCAGC	train
PAM256ACT_35040_5C*6C*7C_GGTG	GTCGCCCTCGAACTTCACCTGGTG	train
T10PAMSGRNA_20839_4A*8C_GAGG	AATATGTCGTTAAGTCTTCCGAGG	train
CLINVARREF_38600_5C*6C*8A_AAGA	CCCTCCGATACCATCAAGGGAAGA	train
CLINVARALT_51543_4C*5A*6C*7C_CAGT	GTTCACCTGACCAGTCCCGGCAGT	train
PAM256ACT_34633_5C*7C_CTAT	GGTGCTCTCCACTGACACAGCTAT	train
CLINVARALT_48062_4C*6A*7A_TGTC	TACCTAAGGACGAGTATGCCTGTC	train
T10PAMSGRNA_28689_5C*6C*8C_GAGG	AAGGCCGCCTTTCGACCTCCGAGG	train
CLINVARALT_49649_4A*6C*7A_TACT	TGAAGCAGAGCGCCGTCACATACT	train
T10PAMSGRNA_24742_4C*5A*8A_AACG	AGTCATTAACAGTCATACACAACG	train
PAM256ACT_34508_5C*6C*7C_TGAC	GTCGCCCTCGAACTTCACCTTGAC	train
T10PAMSGRNA_16645_4C*5C*7C_AGCG	AAGCCGCTAGCGGATATGCTAGCG	train
T10PAMSGRNA_22970_6A*8C_GGAG	TATTTAGCGCAGCTCGCACCGGAG	train
CLINVARALT_55325_5C*6A*7A_TGTA	CAGTCAATTAGTTCTAATGATGTA	train
CLINVARALT_50174_5C*6C*7C*8A_CACC	TTTTCCCAAGTCATCTTGAGCACC	train
CLINVARREF_44130_4A*6A*8C_TGCA	AGAAGAGCAGAAGGCCAATCTGCA	train
T10PAMSGRNA_11907_4A*6A*8A_GAAG	CGAAGATACGGTAGCTTTCAGAAG	train
T10PAMSGRNA_18257_6C*7A*8A_GAAG	CGTGTCAAACCTGTAGACAAGAAG	train
T10PAMSGRNA_13850_5C*7A*8C_GGAG	ATCTCTACCGGCCTCGCATGGGAG	train
T10PAMSGRNA_26355_4C*5C*7C*8C_AGCG	TAGCCGCCACCGTAATTAAAAGCG	train
CLINVARALT_55526_4A*6A_TAAA	CATAGATGATGCCCACAAACTAAA	train
T10PAMSGRNA_30867_4A*5C_GAAG	CGCACTTGTGCCTGCAATGGGAAG	train
T10PAMSGRNA_24910_4C*5A*6C*8A_GGAG	GAGCACTATGATCGGAATCGGGAG	train
T10PAMSGRNA_21892_4A*6C*7A_AACG	CCAAGCATTAGAAGCTTGTAAACG	train
T10PAMSGRNA_12080_4A_GGAG	ACAAGTTTCGTGGTACTAGCGGAG	train
T10PAMSGRNA_17968_5A_GACG	TCAGAGGGATACTAGTGTTAGACG	train
T10PAMSGRNA_24516_7C*8C_AGGG	GTCTGGCCCTTTAGTGTGCCAGGG	train
T10PAMSGRNA_17787_5A*6C_GAAG	CAGGACGTGATATACGATTTGAAG	train
CLINVARREF_40952_4C*6C*8A_GAAG	GTCCTCGAGGCGAGAAGGGAGAAG	train
CLINVARALT_48244_4C*6A*7C*8A_TAGC	TTGCTACATCATGCTGGCCTTAGC	train
CLINVARALT_46072_5C*6A_TATC	CTGTCATTTCTGCCTTTGTTTATC	train
T10PAMSGRNA_13263_6A*8C_AAGG	TTGTTAGCATGCAGTCACGCAAGG	train
CLINVARREF_36571_4C*6C*7C*8A_GACG	CTTCGCCAATATTTCTGAATGACG	train
ENDOSITE_55649_5C*6C*7A_GGAC	GCAGCCAGCGACGTGCCCCAGGAC	train
T10PAMSGRNA_15250_4C*5A*6C*7C*8A_GGAG	AACCACCATGCATCTGTTTGGGAG	train
T10PAMSGRNA_19047_5C*8A_GAAG	GTCGCGTATACACAGCGCCGGAAG	train
CLINVARALT_45601_4A*5C*6A_AGCA	GCTACAGGCACGCGGCACCCAGCA	train
CLINVARREF_43312_4C*5C*6C*8A_CAAA	AGGCCCTAAAGAAAAGACAACAAA	train
T10PAMSGRNA_32847_6C*8C_GAAG	TGATTCTCCTTATGTCCATAGAAG	train
T10PAMSGRNA_21244_4A*5C_AGAG	TCTACTGGCACTAGGTTAGGAGAG	train
CLINVARALT_46969_5C*6A*7A*8A_TGTT	TTCTCAAACCCCACAGCTGCTGTT	train
T10PAMSGRNA_17116_4C*6C*7C*8A_AGGG	CAGCGCCACGTCAGTGCGACAGGG	train
CLINVARALT_51604_4A*5A*6C_TATT	ACAAACTGAATACCGTAATCTATT	train
CLINVARREF_38555_5A*6C*7C*8C_AAGA	ACTTACCCACGTCATTAACAAAGA	train
CLINVARALT_50124_4A*5C*6C_CACA	GACACCGGCAGCCAATGAGCCACA	train
CLINVARALT_50505_5C*6C*7A*8C_TGAT	CAGTCCACCTAATGTTGGTTTGAT	train
CLINVARREF_35997_6A*7C*8C_CAAA	TTCTTACCCTCCATCTTCTGCAAA	train
T10PAMSGRNA_13968_5C*8C_GACG	CTCTCTGCCGCCTACGGGCAGACG	train
T10PAMSGRNA_21551_4A*5C_AAAG	CGAACGGGTACCCTATGTAGAAAG	train
CLINVARREF_35145_5A*6A*7A_AGCC	TGAGAAAGGATTGGTGTGAAAGCC	train
CLINVARALT_49806_4A*6C*7C_TGAT	GAAATCCTCCCCGCCTTCTGTGAT	train
CLINVARREF_42247_4A*5C*6C*7A*8A_AAAT	TTTACCAAGGCACAAGATCAAAAT	train
T10PAMSGRNA_27648_5A_GACG	GGTGAGGTTGTGATCGCGCAGACG	train
T10PAMSGRNA_32671_6A_AAAG	GGATTAGGACACTGGCTGAAAAAG	train
T10PAMSGRNA_26633_4C*8C_AAGG	CAGCGTTCTAAGACATGGAGAAGG	train
CLINVARREF_38050_4A*5C*6C_GATC	TTCACCTTGATTCCCACCACGATC	train
CLINVARREF_44436_4C*5A*6A*8A_AAGC	CCTCAATAACACCAGGTGAGAAGC	train
CLINVARREF_39643_4A*6C*7A_AGCT	GGAAGCAGGCCAACCGTATGAGCT	train
T10PAMSGRNA_22751_5A*7C_AAAG	GTCTAGCTCTGAGCCGCGGTAAAG	train
T10PAMSGRNA_33982_6C*7A_AACG	CGTTGCATGCTTGCCGCCAGAACG	train
T10PAMSGRNA_31750_4A*7A*8A_GGAG	GCAAGGAATCTAGCGCATAGGGAG	train
CLINVARREF_41997_5A*6C*7A_AATA	ACTTACATGCATGTGTTATTAATA	train
CLINVARALT_53622_4C*6A*7C_TGTC	TTACTACGACGTGCCCAGCGTGTC	train
CLINVARALT_47744_5C*6A*7A_AACA	TACTCAAGCTCCTGTCAGCCAACA	train
CLINVARALT_48763_5C*6A*7C*8C_AGCC	TGCTCACCAGCCCCGGCCCCAGCC	train
T10PAMSGRNA_22648_5A*6C*8C_GACG	CGCTACGCACTTGTTGGACCGACG	train
T10PAMSGRNA_31793_4A_AAGG	ACTAGGTTCTTCGAGCCAAGAAGG	train
T10PAMSGRNA_19423_8A_AAGG	CATGGTGAGCTAGCTACGAGAAGG	train
CLINVARALT_47166_4C*5C*6A*7A_AGTC	GACCCAAGGGATGTCATGGGAGTC	train
CLINVARREF_38508_4C*5A*6C*7C*8C_TAAG	ATGCACCCTGGGGAGGGAGGTAAG	train
CLINVARALT_47677_6A*7C*8A_TGCC	TCCTTACAGTTTCCGGACCTTGCC	train
CLINVARREF_36984_4A*5C*6C*7A*8A_GAGC	CATACCAAGGTCTTGATTGTGAGC	train
CLINVARALT_46661_4C*6A*7A*8C_TGTT	CTGCTAACTGACATTTAGCTTGTT	train
CLINVARREF_43439_4A*6C_TAGC	CCCAGCGGCCGTGGGGCTGGTAGC	train
T10PAMSGRNA_18059_6A*7C*8A_GAGG	GGAGTACAGAACGATGAATCGAGG	train
CLINVARREF_43309_5C*6C*8C_AACG	ATGTCCGCTGCATCAAGCCCAACG	train
CLINVARREF_37846_4C*5C*6C*7A_CGCA	CGTCCCAGCCCTCGGTCACCCGCA	train
T10PAMSGRNA_28407_5C*7A_GAAG	TTCGCTATTGATCAGCACTAGAAG	train
T10PAMSGRNA_28149_7A_GAGG	GTCGTGAGATGTATCGCATGGAGG	train
T10PAMSGRNA_30627_4A_GAAG	CGCATGGGAGATATCTCTGAGAAG	train
CLINVARREF_38599_5C*6C*8A_TAGT	CCTGCCGAGCCTGGATATCGTAGT	train
CLINVARREF_39892_5A*6C_TGCA	TACTACTTACATTATTGTTCTGCA	train
T10PAMSGRNA_25349_4C*7A*8A_GAGG	CTACTTAACGCGTAGCTTTAGAGG	train
CLINVARREF_42690_4C*5A*6C_AGAC	GATCACTTTCCAGATATCACAGAC	train
T10PAMSGRNA_13219_6A*7C_GAGG	AACTTACTTAGGAGCTTAGCGAGG	train
CLINVARREF_42273_6C*7C*8A_AGTG	ACTTGCCAGTGACCATGAAGAGTG	train
CLINVARALT_48300_6A*8A_CAGT	CTCTTATATTATCTGTGGCTCAGT	train
T10PAMSGRNA_28925_6A*8C_AGCG	GGTGGATCACGCTCTGCCGAAGCG	train
CLINVARALT_53308_4A*5A*6A*8A_TGCT	AGGAAATAAGTGCTAATGGATGCT	train
T10PAMSGRNA_17834_5A*7A*8C_AGAG	TTAGAGACAGGACACAAGCAAGAG	train
CLINVARREF_41497_4A*5A*6C*8A_CATC	CTAAACGAATAAAGCAGTTACATC	train
T10PAMSGRNA_13270_6A*8C_GGAG	ACGTTAGCTCTTGTATTCTGGGAG	train
T10PAMSGRNA_14986_4C*5A*6A*8C_AGGG	ACTCAAGCAGGGACGTCTACAGGG	train
CLINVARREF_41826_4C*6C*7C*8A_CGCT	GTCCGCCAAGAAGCGTATCCCGCT	train
CLINVARREF_37263_5A*6C_AGAA	GAATACGGCAACTCCGAGTCAGAA	train
CLINVARREF_38900_6C*7A*8C_CAGA	TGATGCACTGTCCATGTTTACAGA	train
T10PAMSGRNA_14469_7A_GAGG	CTATGTATCTCTCAGTATGAGAGG	train
T10PAMSGRNA_16329_4C*5C_GAGG	GGCCCTTTCTTGGTCGCTAGGAGG	train
T10PAMSGRNA_29808_4A*5A*6C*8A_GACG	AGCAACGAATGCGTATGCGGGACG	train
CLINVARREF_42118_5A*6C_AGAG	CCAGACGGGTGGCATCACAAAGAG	train
CLINVARREF_43403_5A*6C*7C*8C_AAGT	ACCTACCCGGAGTGTGGACAAAGT	train
T10PAMSGRNA_14579_6C*7A*8A_GAGG	CAGTGCAAGCATCTCGAAGCGAGG	train
T10PAMSGRNA_28007_6C_GAAG	TTCGTCTTTGCCCTGCGGCAGAAG	train
T10PAMSGRNA_22852_6A*7A_AACG	ATGTTAAGGATCGTAGTTCCAACG	train
T10PAMSGRNA_31636_4A*6C_AGGG	GCGAGCTTTGCGACCGGCCGAGGG	train
T10PAMSGRNA_19449_6C*7A*8A_GAGG	CGCGGCAACGGCGCGTCTTGGAGG	train
T10PAMSGRNA_18883_5C*6C*7A_AAGG	GCAGCCAGCATATAGTTGGAAAGG	train
CLINVARALT_54871_4C*5C*6A_CAGA	GACCCAGGCCAGTGAGCGGGCAGA	train
CLINVARREF_37080_4C*5A*6C*7A_CATC	CTACACAGTTTGATGCTGCTCATC	train
T10PAMSGRNA_21397_4A*5C*6C_GAAG	ATAACCGGCGCCGTGACCCAGAAG	train
CLINVARALT_51599_4C*5C*6C_AACA	ATGCCCGTGACCAGAATGGCAACA	train
T10PAMSGRNA_20602_4A_AACG	AACATTGGGCGAACTGTGTAAACG	train
CLINVARALT_49344_4A*5A*6C_GACT	CAAAACGGTTTCCAAAAGAAGACT	train
CLINVARREF_37746_4A*5C*6C*8A_AATA	TCTACCTAGAAAGGGAAAACAATA	train
CLINVARALT_52915_4C*5C*6A*7C_AGTT	GTGCCACGTGCATTTAAACCAGTT	train
CLINVARALT_52223_6A*8C_CACA	TCGTGAGCTGGAAAAGAAAGCACA	train
CLINVARREF_36375_4A*5C*6C*8A_AACA	TCGACCGAGCCAAGGCTGAGAACA	train
CLINVARREF_43142_6C*7A*8A_AAAG	CATGGCAACTAAATTGATGAAAAG	train
T10PAMSGRNA_12223_4A*6C*8A_AAGG	GTGAGCTATCCATGCTAGGCAAGG	train
T10PAMSGRNA_10815_4A*8C_AGCG	GTCATTTCTCCCTGAGTTATAGCG	train
CLINVARREF_37892_4A*5A*6C*8A_CAAC	AGGAACGACTGATACCTGGCCAAC	train
T10PAMSGRNA_19573_6C_AAGG	CTCGGCGTTGAAGAGACTCCAAGG	train
T10PAMSGRNA_23131_6C_AAAG	AGATTCTTTGTGCGACCTTTAAAG	train
T10PAMSGRNA_22829_6A*7A*8A_GAGG	AGTTTAAACAGCCTTACCCAGAGG	train
CLINVARREF_37548_4C*5C*6C*8C_GAGC	GTGCCCGCGTGTGCCTGGGCGAGC	train
T10PAMSGRNA_33402_5C*6C*7A*8C_AACG	TTGTCCACGTGAATTGAGTGAACG	train
T10PAMSGRNA_27187_5A*6A_GAAG	ACTGAAGGGAGGTGGCATAGGAAG	train
T10PAMSGRNA_32271_5A*6C_AAAG	CCTTACTGGACTGCGTTACTAAAG	train
CLINVARALT_49574_6C*7A*8C_AGTA	CAAGGCACATTGTTTATTCCAGTA	train
T10PAMSGRNA_19240_6A_GGAG	CACGGATGGACCGCGCTGCAGGAG	train
CLINVARALT_54763_4C*6A*7C*8A_AGAT	CTTCTACAGGCCCTCAGGGGAGAT	train
T10PAMSGRNA_27162_5A*6A_AACG	GTGGAAGTCGCTGTGATATCAACG	train
T10PAMSGRNA_22080_4A*7A_GGAG	AGCAGGAGTCTCGCACATACGGAG	train
T10PAMSGRNA_26752_4C*6C*7A*8C_AACG	AGCCGCACGTGCATCGCAGGAACG	train
CLINVARREF_44527_5C*6A*7C_AGCG	CCTGCACGGGCCGCGCACGCAGCG	train
T10PAMSGRNA_30181_4A*7A*8C_AAAG	ACTATTACGATCGAGAGCTTAAAG	train
T10PAMSGRNA_29667_4A*5A*8C_GAAG	CATAATGCTAATTGCGAATTGAAG	train
CLINVARALT_46609_6A*7C_AGAT	CAGTGACTACAGCTTCCTAAAGAT	train
CLINVARREF_35845_4A*5A*6A_AAGA	TTTAAATTATCTGTTTCAGGAAGA	train
CLINVARALT_47565_6A*8A_AAAC	TCTTGAGAACCAGGGCACTGAAAC	train
CLINVARREF_43331_4A*5C*6C*7C*8A_CACA	ACCACCCAGTAGGTGAGCCACACA	train
T10PAMSGRNA_11748_4A*5C*8A_GACG	GCAACGTACAGCCGGATGGTGACG	train
T10PAMSGRNA_33686_5C_AGGG	GCGTCGGGGATAGCAGCATCAGGG	train
CLINVARREF_36880_6C*8A_TACA	CATTGCTAGAAACAAAGACATACA	train
T10PAMSGRNA_19773_4A*5A*6A*7C_AAGG	TTAAAACGCGCGGCTCGTTGAAGG	train
T10PAMSGRNA_24893_4C*5A*6C*7A_AAGG	TGACACAGGAAGATACACAAAAGG	train
T10PAMSGRNA_12634_5A*6A_AGAG	TGCTAAGGGTACGCATGTGGAGAG	train
CLINVARREF_38192_4A*6C_AGAG	AGCAGCGGATCAGCCTGGCCAGAG	train
T10PAMSGRNA_31376_4A*6A*7C_AGGG	CGTAGACGATGTGTACATGGAGGG	train
CLINVARALT_46650_4A*5A*6A_CGCA	TGGAAAGTTTGGGAAGTATTCGCA	train
CLINVARREF_43778_4C*5A*6C*8A_CACA	CTTCACGAAGCACACAGCCCCACA	train
T10PAMSGRNA_15369_4C*5A*8A_GAGG	AGACAGTATGGAATCAAGGTGAGG	train
T10PAMSGRNA_20258_4A*5A*7C_GACG	GCAAAGCGTGGATAGCTTCCGACG	train
CLINVARREF_43339_5A*6C*7A_AAGA	GGATACATACCACAGAAGCAAAGA	train
T10PAMSGRNA_30456_4A*6C*8C_AGGG	GAGATCGCTGGCTCGAGGCCAGGG	train
T10PAMSGRNA_14905_4C*5A*6A*8C_AGCG	AAGCAATCAGTGGTATTGCGAGCG	train
T10PAMSGRNA_12610_5A*6A*8A_GGAG	TTGTAAGACAGTGATGCGGCGGAG	train
T10PAMSGRNA_25241_4C*6A*8C_AAAG	CGTCTATCAGCAAGGAACTGAAAG	train
T10PAMSGRNA_27774_6A*7C*8C_AGAG	CTGGTACCTGATGCCGAGTCAGAG	train
CLINVARALT_52224_4A*6A*8A_AACT	TACAGATAGTTACAAAGTCAAACT	train
T10PAMSGRNA_26639_4C*8C_GAGG	GTCCGTTCCGCCTCCTGTTGGAGG	train
CLINVARREF_43960_4A*5C*6C*7C_AAAA	CTCACCCTGAAAACACGAATAAAA	train
CLINVARREF_39638_4C*5C*6C*7A_CAAG	GACCCCAGCCAGAAACGAGGCAAG	train
PAM256ACT_34465_5C*7C_TCTG	GGTGCTCTCCACTGACACAGTCTG	train
T10PAMSGRNA_23241_7A*8A_AAAG	TCATTGAAGTTACTGTGTTCAAAG	train
T10PAMSGRNA_31540_4A*7C_GGAG	ACAAGTCGAGCAATTCATTCGGAG	train
CLINVARREF_41701_5A*6C*7C_AGTA	GTTTACCTGGGGATCTTTGAAGTA	train
T10PAMSGRNA_29105_7C*8C_AGCG	ATCGGTCCGTGTTCTGTCTCAGCG	train
T10PAMSGRNA_19612_7A_AACG	GAGGGGATTAACTCCACAGTAACG	train
CLINVARALT_55420_4A*6A*7C*8A_TGCT	TGAAGACACTGCGGCTGCGATGCT	train
T10PAMSGRNA_28484_5C*7C_AGAG	TGCGCTCTGCCGTGGTTATCAGAG	train
T10PAMSGRNA_30151_4A*6A_AAAG	GTCATAGGGTAACTCGGCGGAAAG	train
T10PAMSGRNA_23966_5C_AGGG	CCTTCGGTGCTTCGCAATGTAGGG	train
T10PAMSGRNA_26037_4C*5C*8C_GAAG	ACGCCTTCTCATGCCGCGAGGAAG	train
PAM256ACT_34768_5C*6C*7C_CGAG	GTCGCCCTCGAACTTCACCTCGAG	train
CLINVARALT_49614_5C*6C*7A_TGAG	GATTCCATTCATATAAGAAATGAG	train
T10PAMSGRNA_16057_4C*7C*8C_GAAG	GGCCTGCCCTCTGTATGTCGGAAG	train
T10PAMSGRNA_26791_4C*6C*8C_AAAG	GAGCGCTCGATACTGCTGCCAAAG	train
T10PAMSGRNA_28582_5C*6C*7A_AACG	GCAGCCAGGATATAGATCATAACG	train
T10PAMSGRNA_30443_4A*6C_AAGG	AGTATCGTCACGAGTACTTCAAGG	train
T10PAMSGRNA_10509_4A*5A*8C_GAGG	GGTAAGTCAGCTGCTATCCGGAGG	train
CLINVARREF_41803_6C_GAGT	TGTTTCGGAAACTGTTTGTAGAGT	train
T10PAMSGRNA_27415_5A*6C*8C_AGCG	CCAGACTCGACGACCGTGTAAGCG	train
CLINVARALT_55253_6A*7C_CAAC	GAGTTACTCATGTAGCTCTGCAAC	train
T10PAMSGRNA_15516_4C*6A*7A_AGGG	ACACTAAGTAATCTACTTCTAGGG	train
CLINVARREF_44359_6A*7C*8C_AACT	TTGTTACCTGAAGTAATTTAAACT	train
T10PAMSGRNA_11645_4A*5C*6C*7C_AGCG	AACACCCTCTGCGATCTGTCAGCG	train
T10PAMSGRNA_13021_5A*8C_AAAG	TACTAGTCACCTTCCGTCCTAAAG	train
T10PAMSGRNA_20657_4A*6C*8A_GAAG	CCGATCTAAGTTTAGTTGGCGAAG	train
T10PAMSGRNA_26819_4C*6C*7C*8A_GAGG	ATCCGCCACGACGATAATAGGAGG	train
CLINVARALT_48176_4A*6A*8C_CACT	ACCATAGCACCGCTGGGGAACACT	train
T10PAMSGRNA_24642_4C*5A*6A*7C*8C_AACG	CGCCAACCGTCAGTAGGAAGAACG	train
T10PAMSGRNA_14957_4C*5A*6A*7C_GAAG	TGACAACGACACGTCAGTCAGAAG	train
CLINVARREF_41289_5C*6C_AGCA	AGCGCCGGGGCAAATATTGCAGCA	train
T10PAMSGRNA_15796_4C*6C*7A*8A_AGGG	GTACTCAAACTCTCATGTTTAGGG	train
T10PAMSGRNA_23713_5C*6C*7A_AAGG	CCATCCAGGTACATTGTCTTAAGG	train
CLINVARREF_38842_4A*5A*6C*8A_CATG	CAGAACTATTCCCTCCTGGACATG	train
T10PAMSGRNA_29651_4A*5A_AAAG	ACTAATGTAGAGTGAGTCACAAAG	train
CLINVARREF_40540_4C*5C*6C*8A_AGAG	GGTCCCTAGAGCAAGGGAGCAGAG	train
T10PAMSGRNA_19277_6A*7C_GAAG	TGCGGACGTACCGAATTGGCGAAG	train
CLINVARALT_45990_5C*6A*7A*8A_TAAC	GTCTCAAAGTAATGCTTCTTTAAC	train
T10PAMSGRNA_13795_5C*6A_AGCG	GGTTCAGTCGTGTCCGTCTTAGCG	train
PAM256ACT_34340_5C*6C*7C_TACA	GTCGCCCTCGAACTTCACCTTACA	train
CLINVARREF_36017_4A*5C*6A_CAAC	TTGACAGGGGCTGACATCGCCAAC	train
CLINVARALT_49776_4C*5A*6C_TGAC	CTCCACTGGACTGCTGGACATGAC	train
CLINVARREF_39503_4A*5A*6C*7C*8C_TAAT	CCCAACCCGCTTAACTGTCATAAT	train
T10PAMSGRNA_11217_4A*8C_GAAG	GAGATGGCGTGATCTGACAAGAAG	train
CLINVARALT_51471_4A*6C_AATG	CACAGCGTCCTTTATGTAAGAATG	train
CLINVARREF_35573_5C*6A*8A_TGCC	GGGTCAGATTGCTCACATCCTGCC	train
T10PAMSGRNA_20656_4A*6C*8A_AGGG	AGCATCTAGCGCTACGTAACAGGG	train
T10PAMSGRNA_28818_5C*7C_GACG	TGTGCGCGTGTTCGGCACTGGACG	train
T10PAMSGRNA_28252_5C*6A*7A*8C_AACG	TTCGCAACGTAGCTGTTTCTAACG	train
CLINVARREF_38412_5C*6C*7A_TACT	TTTGCCAGACAGCCGTGACTTACT	train
CLINVARALT_52032_6A*8C_TGAA	GTCTGATCAGAAGGAGCCCTTGAA	train
T10PAMSGRNA_28118_7A*8A_GACG	CGCGTGAATGTTTATAAGACGACG	train
CLINVARALT_48068_4C*6A_GAAA	CGCCTAGGACTCCACCTACAGAAA	train
CLINVARREF_42929_6C*7A_CATG	GGTGGCATTTGGACACCATCCATG	train
T10PAMSGRNA_32980_7A_GGAG	CCTTTGAGCATGATTCTACTGGAG	train
CLINVARALT_53055_6A*8A_GATC	CTCTTATACAGCACTGGTCAGATC	train
CLINVARREF_35433_5C*6A*7C_TGCC	GAAGCACTCGCACTCAAAGCTGCC	train
CLINVARREF_38134_4A*5A*6C*8A_CAGA	GAAAACGACTTTCTCCTGATCAGA	train
CLINVARREF_38944_4C*5A*6C*7A_TATC	GTCCACAGTGAGTCCCTATGTATC	train
CLINVARREF_36371_4C*5A*6C*7C_TGTT	ACTCACCTCTTCCGGAGAGCTGTT	train
CLINVARREF_35701_4A*5C*6A*7A*8A_CAAT	AAAACAAATTGCCAACATGACAAT	train
CLINVARALT_51702_4C*5A*6C*8A_AGAT	CACCACGATTCTGAAGATGAAGAT	train
T10PAMSGRNA_17111_4C*6C*7C*8A_AAAG	CCGCGCCACAGACACGTAGCAAAG	train
ENDOSITE_55710_5C*7C*8C_GGTC	GCTTCTCCAGCCCTGGCCTGGGTC	train
CLINVARREF_43757_6C*7A*8A_AACG	TGATGCAAGACATCTCTAATAACG	train
T10PAMSGRNA_29438_4A*5A*6A_GACG	TAGAAATGCTACTAGAGGCTGACG	train
T10PAMSGRNA_25762_4C*7C_AACG	CTGCTGCGTCACAGCACCATAACG	train
PAM256ACT_34474_5C*6A*8A_TCCC	GGGTCAGACGTCCAAAACCATCCC	train
T10PAMSGRNA_33921_7C_AAAG	GTGTGTCTGTAACACGCCGTAAAG	train
T10PAMSGRNA_23023_7C*8A_AAGG	TGCTTTCAACCTAGTGCCATAAGG	train
T10PAMSGRNA_23702_5C*6C*7A*8C_AACG	GTGTCCACGTCGTCCTTGGCAACG	train
CLINVARALT_51919_5C*6A*7C_AAGA	ATCTCACTGAGCCTTCTTGTAAGA	train
T10PAMSGRNA_31090_4A*5C*6C*8C_GGAG	GCGACCGCGAGTCAACCGATGGAG	train
T10PAMSGRNA_15449_4C*5A*8A_GAGG	GGACAGGACTATCGTGACTAGAGG	train
T10PAMSGRNA_22728_5A*8C_GACG	GTCTAGTCACGGCATACGGGGACG	train
T10PAMSGRNA_25272_4C*6A*7C_AACG	GAGCTACTAGGCCGTCACACAACG	train
PAM256ACT_34124_5A*7C*8C_ATAC	GTAGAGCCTACTGCTCTTAGATAC	train
CLINVARREF_39490_4C*5A*6C_CATG	ACTCACGTGATCTCGTTGTTCATG	train
T10PAMSGRNA_26393_4C*5C*8C_AAGG	GCTCCGGCTCGTACACGATGAAGG	train
T10PAMSGRNA_17754_5A*6C*7C*8C_AGAG	GGCGACCCTCGAGTTGGAGCAGAG	train
CLINVARALT_54497_4A*6A_TGAT	AGCATAGTTACCTGAGGTGATGAT	train
T10PAMSGRNA_21276_4A*5C*6C*7A*8C_AGGG	ACAACCACGCGTGCTCAAGCAGGG	train
T10PAMSGRNA_20268_4A*5A*8A_GACG	TTCAAGGAGCTTACTGGCCTGACG	train
T10PAMSGRNA_14706_6C_AGGG	GACTGCGTTGGCCTTGTGACAGGG	train
T10PAMSGRNA_27513_5A*7A*8A_AAGG	AGCGAGAAAGGCCGACATCAAAGG	train
T10PAMSGRNA_13587_8A_GAAG	GTGTTGTATATAACACACTCGAAG	train
CLINVARREF_38682_5C*6C*8A_AACA	ACAGCCGACGAGAAATTCGCAACA	train
T10PAMSGRNA_12076_4A_AGGG	ACGAGTTTATATTACTAGGGAGGG	train
T10PAMSGRNA_31773_4A*7A_AAGG	ACGAGGAGAGTCCGGTTAAGAAGG	train
T10PAMSGRNA_31637_4A*6C_GAAG	TAGAGCTTGTCCTAGATAAGGAAG	train
T10PAMSGRNA_12543_5A*6A*8C_AAGG	GCGTAATCCTAAAGATTGAGAAGG	train
CLINVARREF_37379_4A*5C*6C*8C_GAGT	GGCACCGCTGCAGGATGGTCGAGT	train
CLINVARREF_39655_4A*5C*6C*8A_GAAA	ATCACCGAATTAATATTTATGAAA	train
T10PAMSGRNA_13253_6A_AAGG	TATTTAGTCACGTGATTTCGAAGG	train
CLINVARREF_42663_4A*5C*6C*7A_GATG	AGAACCAGCCCCAGCCCAGCGATG	train
CLINVARREF_42885_6C_CAGC	CAATGCGTTCTTCTTGGCTGCAGC	train
CLINVARREF_44670_5C*6A_GAAT	TCCTCAGGTCACAGCGGAGTGAAT	train
T10PAMSGRNA_10771_4A*7A_AAAG	TATATTATCAGGTGACCGCCAAAG	train
T10PAMSGRNA_25521_4C*6C*7A_AAAG	TTGCTCAGGCGACTTGCACTAAAG	train
CLINVARREF_38760_5C*6C*8C_TAGA	GTTTCCGCTGAAACAGAAGTTAGA	train
CLINVARALT_55334_4C*6A_AGTA	GAGCTATTCTCCAGGCTGGAAGTA	train
CLINVARREF_44446_4A*5C*6A*8C_AAGT	ACTACATCGGTCTGTTAGAGAAGT	train
T10PAMSGRNA_20651_4A*6C*8A_AAAG	GGTATCTATGTAGTCTGAAAAAAG	train
T10PAMSGRNA_17728_5A*6C_GACG	TAGGACTGCAAACGAGAACTGACG	train
CLINVARALT_49104_4C*5C*6A*7C*8A_TGTA	GAGCCACACCTTCCTGTCGGTGTA	train
T10PAMSGRNA_29791_4A*5A*6C*7C_AAAG	CACAACCGGATGCTTGCTTTAAAG	train
T10PAMSGRNA_27587_5A_GAAG	TATGAGTGCTATTGCTATGAGAAG	train
CLINVARREF_35541_6A_TACA	CGGGTAGGTGCTAACTTGTGTACA	train
CLINVARALT_46561_6A*8C_AGCA	CCTGGAGCACTCAGGTGAGTAGCA	train
CLINVARALT_50539_4C*5C*6C*7A_GAGA	CACCCCAGACCAAGCGTAGAGAGA	train
CLINVARALT_50289_5A*6C_GAAC	CCAGACGGTATCGGTCCCCAGAAC	train
T10PAMSGRNA_24010_6A*7A_GGAG	GACTGAATTACGTCTAGAGCGGAG	train
T10PAMSGRNA_12909_5A*6C*7C*8C_GAGG	CCTTACCCGTGCAGTACGGCGAGG	train
T10PAMSGRNA_28997_6A_GAAG	CGTGGAGTTCAGGTATCTCAGAAG	train
CLINVARREF_36809_4C*5A*6C*8A_CACA	TACCACGAGCAATGTTCCACCACA	train
T10PAMSGRNA_27504_5A*6C_AGAG	GGTGACGGGCACGTATTCAAAGAG	train
T10PAMSGRNA_12140_4A*7C_GGAG	GTCAGTCGGCCTAGAGGGAAGGAG	train
T10PAMSGRNA_12434_4A*7C_AGAG	GACAGGCTTCATATCAGTCTAGAG	train
CLINVARREF_43172_4C*5A*6C*7C_AGCA	GCTCACCTCTGGGAAGGGGCAGCA	train
CLINVARREF_44560_5C*6A_TGCA	GCAGCAGTGTCTGCAGGCCCTGCA	train
CLINVARALT_47873_6A*7A_AAGT	CTTTGAATTATCTATGCGTCAAGT	train
T10PAMSGRNA_22798_5A_GACG	TGATAGGTCGGTATATTGAGGACG	train
CLINVARREF_39859_4A*5A*6C*7A_AAGC	CTAAACAGGAGTACTGCCTGAAGC	train
T10PAMSGRNA_11263_4A*5C*6A*7A_AAGG	TGAACAAGTGCTGATCAGTTAAGG	train
CLINVARALT_51141_4C*5A*6C*7A*8A_AAGC	CAACACAATGCAGATGGAAGAAGC	train
T10PAMSGRNA_21425_4A*5C*7A*8C_AGCG	CTCACGACCTACTCACAGCCAGCG	train
CLINVARREF_40559_4C*5C*6C*7A*8C_AAGA	CAGCCCACCTGCGCAGCAAGAAGA	train
T10PAMSGRNA_15392_4C*5A_AACG	CAGCAGTGAGGCTAATACTCAACG	train
T10PAMSGRNA_14964_4C*5A*6A*8A_AGAG	CCACAAGAGTGCTCTGGAGTAGAG	train
T10PAMSGRNA_22875_6A_AGCG	GGCTTATTGTTCTAACAGCGAGCG	train
T10PAMSGRNA_12466_4A*8A_AGGG	GTCAGGGATCCAGAACCCAGAGGG	train
T10PAMSGRNA_28782_5C*7C*8A_AACG	GGCGCGCACTTCTAGCTTGGAACG	train
CLINVARREF_38064_5C*6C*7A_CGCC	TAGTCCATGCCCGCGGCGTCCGCC	train
T10PAMSGRNA_23245_7A*8A_AGCG	TTCTTGAACATTTGGATGTAAGCG	train
T10PAMSGRNA_12456_4A*7C_AGGG	CCGAGGCGACTAACTGGGCTAGGG	train
CLINVARALT_46528_4C*6A*8A_AAGT	CTCCTAGAAGTTCTTCAGGTAAGT	train
T10PAMSGRNA_20702_4A*6C*7C_AACG	GCGATCCTCGTTCGCTCTAAAACG	train
T10PAMSGRNA_19381_7C*8A_AAAG	CAGGGTCATACCTGGATATAAAAG	train
CLINVARALT_48665_6A_TAGC	TCTGGAGGTACTTGTCCCCGTAGC	train
T10PAMSGRNA_26198_4C*5C*6C*8C_GACG	TGTCCCTCCGTTGCCGCATGGACG	train
CLINVARALT_53404_4C*5C*6A*8C_TGTT	TTCCCATCAGCAGCACTTTGTGTT	train
CLINVARALT_46904_5C*6A*7A*8C_TGAT	CAGTCAACCAATGACCATACTGAT	train
CLINVARREF_43268_4C*5A*6C_TACA	CTTCACTGGCATAATATTCATACA	train
T10PAMSGRNA_23552_5C*7A_AACG	GGTTCTAGGAGGCAACTAGAAACG	train
CLINVARALT_53064_4A*6A*7C*8A_TGAA	TGGATACATCTCGGGCAAGGTGAA	train
CLINVARREF_40193_4A*6C*7A*8A_TACG	TTCAGCAACTGTGTGGTCCCTACG	train
T10PAMSGRNA_27557_5A*8A_GAAG	GCAGAGTACTTCTCCATCGGGAAG	train
T10PAMSGRNA_27772_6A*7C*8C_AACG	CATGTACCTACTGCTCAGCAAACG	train
CLINVARALT_47518_6A_AATT	CTCTTAGTTTGATGGTAAGAAATT	train
T10PAMSGRNA_13074_5A*7C_AGAG	GTCTAGCGCATTCTTATCGAAGAG	train
CLINVARREF_36046_4A*6A_GAAT	TCTATAGGAATAAGATGGTAGAAT	train
T10PAMSGRNA_11356_4A*5C*6A*8A_AGGG	GGTACAGAGACACGTAGGAGAGGG	train
T10PAMSGRNA_30538_4A*8C_GACG	AACATGTCGACGGATCGCCAGACG	train
CLINVARREF_35251_4A*5C*6A*8C_AGTC	TGGACATCCAGTTCCAATGCAGTC	train
CLINVARALT_53680_5A*6A*8A_CAGA	CTTGAAGAGTCCTTGCAGCACAGA	train
CLINVARREF_40104_4A*5C*6C*7A_TACC	CCTACCAGAGCATCACGCACTACC	train
CLINVARALT_49250_4C*5A*6C_TATC	GTGCACTGCTGTGGGAAAAGTATC	train
ENDOSITE_55726_4C*7A*8C_GCCG	GGACTGACAGAACTGTAAAGGCCG	train
PAM256ACT_34631_5A*7C*8C_CTAT	GTAGAGCCTACTGCTCTTAGCTAT	train
T10PAMSGRNA_24067_6A_GAAG	AGATGATGTCGTACTCATCTGAAG	train
T10PAMSGRNA_15432_4C*5A*7C_AACG	ACTCAGCGCTGTTGCGCCAGAACG	train
T10PAMSGRNA_21158_4A*5C*8C_GACG	TCTACTTCTCCCTACGCGCAGACG	train
CLINVARREF_39351_5A*6C*7A_CACC	ACTTACAGTCTCACCACGATCACC	train
CLINVARREF_41585_4A*6C*8A_TACA	ACGAGCGACTGACACGCATGTACA	train
T10PAMSGRNA_33348_5C*8A_GACG	AATTCTGACTCGCAAGCACGGACG	train
T10PAMSGRNA_32480_5A*7C_GGAG	GCTTAGCGAGGATCCTCTCTGGAG	train
T10PAMSGRNA_32845_6C*8C_AGCG	GTCTTCTCCGCCCGCATTGCAGCG	train
CLINVARREF_40401_5C*6C*7C*8A_CACA	ATTGCCCAGCACGGCGGTGGCACA	train
T10PAMSGRNA_18110_6A_GGAG	CCGGTAGTGCTTCATAGCAAGGAG	train
T10PAMSGRNA_32088_5A*8A_GACG	GATTATTATATGGTTATCGCGACG	train
CLINVARALT_48425_5C*6A*8A_TACT	CAGGCAGACCCGCATGCAGGTACT	train
CLINVARALT_49991_4C*5C*6C*8C_AAAA	CACCCCGCCACGGGATAAATAAAA	train
T10PAMSGRNA_31186_4A*5C*7C*8A_AGGG	GCGACGCATGTGGCTACGTCAGGG	train
T10PAMSGRNA_14983_4C*5A*6A*8C_AAGG	GGACAAGCTATACGGTCGGAAAGG	train
T10PAMSGRNA_24765_4C*5A*8C_AGCG	GTGCATTCTCTGGCTGCCTCAGCG	train
T10PAMSGRNA_15307_4C*5A*6C*8C_GAAG	ATGCACGCTCCTGTGTTCCTGAAG	train
T10PAMSGRNA_14298_6A*7A*8A_GACG	GCGTGAAACTAAGCACGCAGGACG	train
CLINVARREF_37763_4C*6C*8A_TGAG	TGCCTCGAGGGGTGGTCAGGTGAG	train
T10PAMSGRNA_34018_6C*8A_GACG	TGATGCTACAGAATGTTCAAGACG	train
T10PAMSGRNA_27420_5A*6C*8C_GGAG	GGCGACTCCTTGCTGCGTAAGGAG	train
T10PAMSGRNA_14314_6A*7A*8C_AGAG	ATGTGAACATGTTCTACTTCAGAG	train
CLINVARALT_46792_4A*6A*8A_TAAC	AACAGATACTATGAACTCATTAAC	train
T10PAMSGRNA_29638_4A*5A*7C_GACG	ATCAATCGCAGTCTCGGGCGGACG	train
T10PAMSGRNA_28413_5C*7A*8C_AAGG	TTCGCTACACATTGACCAGCAAGG	train
T10PAMSGRNA_33698_6A*7A*8A_GACG	TTATGAAAGTACCGGATCCAGACG	train
CLINVARREF_36511_6C*7C*8A_CGAG	GGCGGCCAGAATCTTGCGGCCGAG	train
T10PAMSGRNA_17791_5A*6C*8C_AAAG	GACGACGCTGTAAGCTCTGAAAAG	train
CLINVARALT_54318_4A*5C*6A_AACT	GGTACATGAGCTCCACAGCAAACT	train
CLINVARREF_36063_5C*6A*8C_CACA	ATTGCAGCTACTCCCGCAACCACA	train
CLINVARREF_39560_5A*6C_TACC	ACTTACGTGAAGGCAAAGGCTACC	train
PAM256ACT_34756_5C*6C*7C_CGAA	GTCGCCCTCGAACTTCACCTCGAA	train
T10PAMSGRNA_16077_4C*8A_GAAG	TTGCTGGAATGGGTCTGACTGAAG	train
CLINVARALT_45681_4C*6A_CAGA	CTGCTAGGCCAAGATGAGTTCAGA	train
CLINVARALT_47057_4C*6A*7C_CACT	CATCTACTGCTGGACCGACTCACT	train
CLINVARALT_54175_4C*6A*7C_TGCA	TGCCTACTTTACTGCAAGAATGCA	train
CLINVARREF_44979_4A*5A*6A_AAAG	GTTAAAGTTCATTGGAACAGAAAG	train
PAM256ACT_34964_5C*6C*7C_GCTA	GTCGCCCTCGAACTTCACCTGCTA	train
T10PAMSGRNA_12329_4A*6C*8C_GAGG	TTCAGCGCCGTTACTGAACAGAGG	train
CLINVARREF_37119_6C*7C_AAAT	ACTTTCCTCTATTGGCTGGAAAAT	train
T10PAMSGRNA_28960_6A*7C_GGAG	TACGGACTTCAAGAATGTCAGGAG	train
CLINVARREF_44327_4A*5C*6A_AGCA	TTTACAGGAAATATTGATGAAGCA	train
T10PAMSGRNA_24219_7C*8A_GAGG	TCGTGTCACTTACTCGCTAAGAGG	train
T10PAMSGRNA_13552_7A_AACG	CCTTTGATTCGCCAGAGTGCAACG	train
CLINVARALT_51833_4C*6A_CAGA	ATCCTAGTGTCGAAGTCCCTCAGA	train
CLINVARREF_44570_5C*6A_CATA	CTGGCAGGAAACTGCTGGCCCATA	train
CLINVARALT_55541_5C*6A_AACC	CACTCAGTATGTATAAATGTAACC	train
CLINVARALT_48373_4C*6A*7C*8A_AGCT	GCGCTACAACACCCAGGCGGAGCT	train
CLINVARREF_42821_4A*5C*6C*8A_CACG	GTGACCGACACTTTGGCTTCCACG	train
T10PAMSGRNA_23410_5C*6A*8A_GGAG	AACTCATACAGAGCCACCATGGAG	train
T10PAMSGRNA_11947_4A*6A*7C*8A_GAAG	TGTAGACAGAGTGACTCTCAGAAG	train
CLINVARREF_35081_4A*5C*6A_CGAA	ATGACAGGACACTTGTGGACCGAA	train
T10PAMSGRNA_20945_4A*5C*6A*7A_AGCG	CGCACAATCATAACCGGCCCAGCG	train
CLINVARALT_49664_5C*6C*8C_AAGA	GGCTCCGCTTGAGTTGTAGAAAGA	train
CLINVARALT_54617_5A*6A_TGTC	AATTAAGGGCTTCTCTTTATTGTC	train
CLINVARREF_38934_6C*7C*8A_CACA	AACTGCCATCTTCATTGATACACA	train
T10PAMSGRNA_30558_4A*7C*8A_GACG	CTAATGCATGAACATACCTGGACG	train
CLINVARREF_36174_6A*7C*8C_GAGT	CATTTACCCCAAGGGAGGCCGAGT	train
CLINVARREF_37770_4C*5C*6C*7A*8A_CAAA	CTTCCCAAAGTCCATTACAACAAA	train
T10PAMSGRNA_29356_8C_AGGG	ATGGGGTCGATGCACGAATTAGGG	train
T10PAMSGRNA_29624_4A*5A*7C*8C_AGAG	GGTAATCCACTCCGTGGCTAAGAG	train
CLINVARREF_40615_4A*5C*6C*8A_GACA	TGCACCGAGATCTTGGACCAGACA	train
CLINVARREF_44459_6A_TGTC	AGTTGAGTAGGCTTGAACCTTGTC	train
T10PAMSGRNA_21299_4A*5C*6C*8A_GAGG	GGCACCTAGTGTATCATGCTGAGG	train
T10PAMSGRNA_31348_4A*6A*7C*8A_GACG	CATAGACAGTTTGACTCTTCGACG	train
T10PAMSGRNA_21617_4A*6A_GAAG	CTAAGATTTGCGTCCGGGATGAAG	train
CLINVARREF_38173_6C*8A_AATG	TTGTTCGAAAGAATGGTGTCAATG	train
T10PAMSGRNA_22922_6A*7C*8C_AACG	GCTTTACCAGTATATCCTTTAACG	train
CLINVARALT_47784_4A*5C*6A*7A_GACA	TGAACAAGCTCTCCGGCAGCGACA	train
CLINVARREF_44012_6C*7A_CAAC	TTTGGCATCTTCTCCACCAACAAC	train
T10PAMSGRNA_33817_6A*8A_GAAG	TAGTGAGATCAAGAACTTGGGAAG	train
T10PAMSGRNA_18378_6C*8A_GACG	GCGGTCGATCGTCGTGTGTAGACG	train
T10PAMSGRNA_28082_6C_AACG	CGAGTCGTTCTCGATGACTGAACG	train
T10PAMSGRNA_33111_5C*6A_AAAG	GACTCATTTCGCCTGCCTGAAAAG	train
CLINVARALT_49300_5C*6C*7C*8A_GATT	AGTTCCCACCAGTTGATAAAGATT	train
T10PAMSGRNA_13465_6C*7C*8A_AGCG	CGTTTCCATCTTCGTCAAAGAGCG	train
T10PAMSGRNA_23708_5C*6C*7A*8C_GACG	TACTCCACATATGAGTCTGCGACG	train
CLINVARREF_45093_4A*6A*8A_TGTC	CCCAGAGAATACAAACATCTTGTC	train
CLINVARALT_46745_5C*6A*7C*8A_TGCT	TGGTCACAGGCACAACTGTCTGCT	train
CLINVARREF_40986_4A*5A*6C*8A_GAGA	TCAAACGAGCTAGTCAATCAGAGA	train
T10PAMSGRNA_26586_4C*7A_AGGG	CCACGTATCTGCTGGCAGGTAGGG	train
CLINVARREF_41689_4C*5C*6C*7A_GACG	CTGCCCAGAATGACGACCACGACG	train
CLINVARALT_46467_6A*7A*8C_AAGA	TCATGAACATGCGGCCCCGGAAGA	train
CLINVARREF_36066_5C*6A_TATT	CAGGCATGGCCACTTCGTCGTATT	train
CLINVARALT_47593_4C*6A*7C_AAGC	TACCTACTCCTGGGCCAATAAAGC	train
CLINVARALT_53472_6A*8A_TGAA	GGATGAGAGTTGCCATTCTCTGAA	train
CLINVARREF_38645_6C*8A_CGAC	TTGTTCGAACTCCTTCAGGACGAC	train
CLINVARREF_43737_6C*8A_CAAT	TGCGGCGAAGAGAGAGGGTACAAT	train
CLINVARALT_53979_4A*5C*6A_TGAA	GACACATTCAGCTACTTTGTTGAA	train
T10PAMSGRNA_22760_5A*7C_GGAG	TCATAGCTAGCGTCCTTTGGGGAG	train
T10PAMSGRNA_30807_4A*5C*7A_GAAG	CTGACTATACTCGTCGCTATGAAG	train
T10PAMSGRNA_20780_4A*7A*8A_GGAG	CAGATGAACTTGCTGCGTCGGGAG	train
T10PAMSGRNA_15628_4C*6A*8C_GACG	CGCCTAGCATGGCAGTCCAAGACG	train
CLINVARALT_49924_6C*7C*8A_AGCG	TGTTGCCAGCAATGGCCACCAGCG	train
T10PAMSGRNA_13146_6A*7A*8C_AGGG	AGTTTAACGACCACCAGACTAGGG	train
PAM256ACT_35035_5A*7C*8C_GGTC	GTAGAGCCTACTGCTCTTAGGGTC	train
T10PAMSGRNA_31845_4A*7C*8C_AGCG	TCTAGGCCACTATAGTCATGAGCG	train
T10PAMSGRNA_14172_5C*8A_AACG	TTCTCGTAATACCAAGATTGAACG	train
CLINVARALT_53976_4C*6A*7C_TATT	TGACTACTCATTTATCAAGATATT	train
T10PAMSGRNA_18880_5C*6C*7A*8C_GGAG	CACGCCACTGGCATGTTATAGGAG	train
T10PAMSGRNA_28579_5C*6C*7A*8C_GAGG	TTGGCCACCGCGACGATCTGGAGG	train
T10PAMSGRNA_33788_6A*7C_GACG	GGCTGACTCATAGCTACCGCGACG	train
CLINVARREF_42334_5A*6C*7C_TATC	TGTTACCTGAGCACTGTCTGTATC	train
T10PAMSGRNA_11613_4A*5C*6C*8C_AAGG	TGTACCTCGAGCGAACAAGAAAGG	train
CLINVARREF_43030_5C*6C_CAGT	ACTGCCTTAAGAGATGGGGACAGT	train
T10PAMSGRNA_25945_4C*5C*6A_AGCG	GTGCCAGTGATACAGATGGAAGCG	train
CLINVARREF_35785_4C*5A*6A*7C_CACT	GGCCAACGTGGATGGAGATGCACT	train
T10PAMSGRNA_22641_5A*6C*8C_AAAG	GTGTACGCTCGCGAATTGTGAAAG	train
T10PAMSGRNA_30238_4A*7C*8A_GACG	ACTATTCACGTTGTGATAGTGACG	train
CLINVARREF_42820_5C*6C*8A_CAGC	CGCTCCGAGAGGAGCAGCACCAGC	train
T10PAMSGRNA_31675_4A*6C*7C_AGCG	AGTAGCCTCATGTCGCATGGAGCG	train
T10PAMSGRNA_26608_4C*7A_GACG	ATACGTAGTGGCCTGAGTGCGACG	train
T10PAMSGRNA_18417_7A*8A_GAAG	ATGGTGAATGGAAGGAATTCGAAG	train
T10PAMSGRNA_24825_4C*5A*8A_AGCG	AACCATGATGTCTCCTGATCAGCG	train
CLINVARALT_53702_4C*5C*6A*7C*8A_AGTA	CACCCACAACTTCCTGTCAAAGTA	train
T10PAMSGRNA_15786_4C_AGGG	CCGCTTGGCGTAGCTGCTGGAGGG	train
T10PAMSGRNA_28685_5C*6C*8C_AGCG	ACTGCCGCTCTTCAACCCTCAGCG	train
CLINVARREF_44448_5C*6A_CAGC	CTCTCAGGGTGTTACATTTCCAGC	train
T10PAMSGRNA_30257_4A*7C*8C_GAAG	GACATTCCTGTCAGCATGACGAAG	train
CLINVARALT_46662_5C*6A*7A_AGAC	GTGTCAATTATACATGTGGTAGAC	train
CLINVARREF_39974_6C_GACG	TGGTGCGGCTGGTCAAGTGCGACG	train
T10PAMSGRNA_24925_4C*5A*6C*8C_AGCG	TTGCACTCCTCACGGCCACGAGCG	train
T10PAMSGRNA_11049_4A*6C_GAGG	CTAATCGTTGCTAGCACCCAGAGG	train
T10PAMSGRNA_12903_5A*6C*7C*8C_AAGG	GCATACCCCTGTCGTGATCCAAGG	train
T10PAMSGRNA_33385_5C*6C*7A*8A_AGCG	CATTCCAACATACGAGGTGAAGCG	train
CLINVARREF_39353_5C*6C_CACC	GGGGCCGGTCTCACCACGGTCACC	train
T10PAMSGRNA_24907_4C*5A*6C*8A_GAAG	ATGCACTATCTATCGCAGTTGAAG	train
CLINVARALT_48966_4C*6A*7C*8A_AACA	GTACTACACCAAGTGCTCCAAACA	train
T10PAMSGRNA_16951_4C*7C*8A_AAAG	TTACGTCAACCTACATCTTAAAAG	train
CLINVARALT_52991_4A*6A*8C_CGAT	TAAAGAGCGTGCGCGGCTTCCGAT	train
CLINVARALT_53051_4C*6A*8A_AGAG	GACCTAGAAGGCCTTTCTGGAGAG	train
T10PAMSGRNA_20128_4A*5A*6C*8C_GACG	CGAAACGCTAGCCATGGGTTGACG	train
CLINVARREF_35371_5C*6A_GATG	ATTTCAGGAAGGGCCATACTGATG	train
T10PAMSGRNA_12915_5A*6C*7C_AGCG	TGATACCGGCATATCATAAGAGCG	train
CLINVARREF_38561_6C*8A_GAAA	AAATTCGAATTTATGGTCATGAAA	train
CLINVARALT_52505_6A*7A_CAGT	TTCTGAAGCCATGTATCTTGCAGT	train
T10PAMSGRNA_32038_5A*6A_GACG	GCTTAAGGAGCCATTAAGAAGACG	train
T10PAMSGRNA_32031_5A*6A_AAAG	AAGTAAGGGACAGTCAACATAAAG	train
CLINVARREF_35590_4A*5A*6A*7C*8A_CAAG	GGTAAACAGCTCCTGAAAGACAAG	train
T10PAMSGRNA_21781_4A*8C_AAAG	ATGAGTTCACGTCGATGCACAAAG	train
CLINVARREF_41714_6C*8A_TGTG	CAATTCGACTTATTCGCCATTGTG	train
T10PAMSGRNA_21312_4A*5C*6C*8C_AACG	CACACCTCCACCCTCTGGTGAACG	train
CLINVARREF_45057_5C*6A_TAGA	TAAGCAGTGTCATGCTCTTGTAGA	train
CLINVARALT_45504_5C*6A_TGTG	TACTCAGTGACTGTAGTAGTTGTG	train
T10PAMSGRNA_32632_6A*7C_AACG	GAGTTACGGAGTTGCGGGAAAACG	train
CLINVARREF_40425_5A*6C*7C_CGCA	CTTTACCTAAAGCAATAGGCCGCA	train
T10PAMSGRNA_14066_5C*6C*7C*8A_AGGG	AACTCCCAATTAAGGCACGCAGGG	train
CLINVARALT_55555_6A_AGAG	GACTTAGGCATAGATATAATAGAG	train
T10PAMSGRNA_30169_4A*7A*8A_GAGG	GCTATTAAGCTCCTTAGCAGGAGG	train
T10PAMSGRNA_31614_4A*6C*7A_AGAG	CGCAGCAGTCCCGCGATGCGAGAG	train
CLINVARALT_48486_4A*5C*6A_AAGA	CGCACAGGAGCCCCACGGGCAAGA	train
CLINVARREF_38065_6C*7A_CAGC	GTTTGCAGTGCGCGGCGTGTCAGC	train
PAM256ACT_34213_5C*6C*7C_ACCA	GTCGCCCTCGAACTTCACCTACCA	train
CLINVARALT_49848_4C*6C*8A_CAAA	TGTCTCGATAATGGATTCTGCAAA	train
CLINVARREF_38498_4C*5A*6C*7C*8C_CAGA	ACTCACCCTCTTCCGAGCTTCAGA	train
CLINVARALT_45845_5A*6A*8A_AAGT	ACAGAATAAGTAGAGTTTCTAAGT	train
CLINVARREF_42714_4C*6C*7A_GAAG	TACCTCATCAGCGAGTCGCAGAAG	train
CLINVARALT_45377_4C*6A*8C_CAAA	AACCTATCCACGGAGAGCTTCAAA	train
CLINVARALT_50961_5C*6C*7A_CAAG	CGCTCCAGAGGAGAAAGGGACAAG	train
T10PAMSGRNA_20441_4A*6A*8C_AAAG	AGTATAGCCTGTTGTCCGCTAAAG	train
CLINVARALT_49365_5C*6C*8A_GAGT	CAAGCCTAGGTAAATCAGCTGAGT	train
CLINVARALT_47173_4C*6A_AACC	CTCCTAGTCTGCAGGGCAGGAACC	train
CLINVARREF_44926_5C*6A_AGCG	CACGCAGGGCACCAAGAGGCAGCG	train
T10PAMSGRNA_20628_4A*6C*7A_GACG	TGTATCATGCAGGCGTCAACGACG	train
CLINVARALT_46785_4A*6A*8A_TGCG	TGAAGATATGACAGTGAATGTGCG	train
CLINVARALT_51089_4C*6C*8A_TACA	GACCTCGACCCATGGCAACCTACA	train
T10PAMSGRNA_27480_5A*6C*8A_GGAG	AGTGACGAATCGAGTCATGGGGAG	train
CLINVARALT_53094_4A*6A*7A_CATT	CAGAGAAGCAACCTGCATTTCATT	train
T10PAMSGRNA_20581_4A_AAAG	TAGATTGTGCGCTGGACAAAAAAG	train
CLINVARALT_45773_4C*6A*8C_TGAC	CTTCTATCATAAAGATGTCTTGAC	train
T10PAMSGRNA_25826_4C*5C*6A*7A_AGGG	AGCCCAATATACAGCACTTAAGGG	train
CLINVARALT_46683_6A*8C_TACC	ATGTGATCCTCTATCAATTGTACC	train
T10PAMSGRNA_26421_4C*6A*7A_AAAG	CAGCGAATTAGTCGGAGGCAAAAG	train
CLINVARALT_51291_6C*8A_AACC	AGATTCTACCTCCACGAACAAACC	train
CLINVARREF_44128_4C*6A*7A_AACC	AGTCTAAGTAGCGATACTGCAACC	train
CLINVARREF_43127_4C*5A*6C*8A_CGCA	ACTCACGATCGCCATAGCAGCGCA	train
CLINVARREF_43191_4C*5C*6C*7A_CACT	CCTCCCAGAACATCACCTACCACT	train
T10PAMSGRNA_22962_6A*8C_AACG	CTATTAGCATTGCAAGGTCTAACG	train
CLINVARREF_44688_4C*5A*6A_TAGA	TCTCAAGTGTCAAGAGGTTATAGA	train
CLINVARALT_52499_6A*8C_CAGA	TGGGGATCTTGGGGTGGTGTCAGA	train
CLINVARREF_36481_4C*5A*6C*8A_GACC	CAGCACGACTTAATCTCTCAGACC	train
T10PAMSGRNA_20063_4A*5A*6C*7C*8A_AAGG	CGAAACCAGACGGCCTGGCCAAGG	train
CLINVARREF_37570_5C*6C*7C*8A_AGCC	AGTTCCCAGGCCATGTTACAAGCC	train
CLINVARALT_46241_4A*6A*8A_AAGA	AAAAGATAATGTCCCTTTATAAGA	train
PAM256ACT_34443_5A*7C*8C_TCAC	GTAGAGCCTACTGCTCTTAGTCAC	train
CLINVARREF_43446_5C*6C*7C*8A_AGTA	GCGGCCCAGGTAGGGGCGGAAGTA	train
T10PAMSGRNA_15180_4C*5A*6C*7A_GGAG	GACCACATTCGCTGGTATAGGGAG	train
CLINVARALT_49084_4A*5C*6A*8A_CGAT	CTGACAGATGAGCGAGCTGGCGAT	train
PAM256ACT_35025_5C*7C_GGAG	GGTGCTCTCCACTGACACAGGGAG	train
T10PAMSGRNA_15676_4C*7A_AGGG	CAGCTTAGCTTCTGAGCGAAAGGG	train
CLINVARALT_51536_6C*7C*8A_TGCA	CTCTGCCATCGAAGGACACTTGCA	train
CLINVARALT_50687_4A*6C_AAAT	GTTAGCTGCAATGAAGAGAGAAAT	train
CLINVARALT_45655_5C*6A_CATT	TGCTCATGTACTGGGTCGGTCATT	train
T10PAMSGRNA_32152_5A*7C_AACG	AACTATCGGTTAACGCGAAGAACG	train
T10PAMSGRNA_28978_6A*7C_GACG	TATGGACGTATTTCTGTCTCGACG	train
CLINVARREF_36730_6C*7C*8A_TAAA	TAAGGCCAACGTGTTTCTTTTAAA	train
CLINVARREF_35263_5C*6A_GACC	CTTGCAGTGTATGTCACTCTGACC	train
CLINVARALT_45734_6A*8A_GAAC	CTTTTAGAAATCCAGACAGTGAAC	train
T10PAMSGRNA_12143_4A*8A_AAGG	TCTAGTGATAACCGCGAGTAAAGG	train
CLINVARALT_45876_6A*7C*8C_CAAA	CTATGACCTTTGGGAGAAATCAAA	train
T10PAMSGRNA_22377_5A*7A_GAAG	CTGTATAGACCACTATATCTGAAG	train
T10PAMSGRNA_16482_4C*5C*6C_AACG	CCGCCCTTGAAATACAGAGCAACG	train
T10PAMSGRNA_30321_4A*6C*7A_AAAG	TAGATCATTCGCATAGCACGAAAG	train
CLINVARALT_52114_4C*5C*6A_TAAA	TACCCATTTGATGAAACGCCTAAA	train
T10PAMSGRNA_16449_4C*5C*6C*7A_GAGG	ACTCCCATTACCGTGTCGGTGAGG	train
CLINVARREF_42604_5A*6C*7A_AAAA	GTGTACAGAAAATGAACAGCAAAA	train
CLINVARALT_54089_5A*6A*8C_AAAG	TCGTAATCTGGTAGAAGTGGAAAG	train
T10PAMSGRNA_15809_4C*6C*7A_GAGG	CGCCTCATGTGGATGAACGTGAGG	train
T10PAMSGRNA_18292_6C*8A_AACG	TGCGTCTATCTCATTATGCCAACG	train
T10PAMSGRNA_13461_6C*7C*8A_AAAG	TGATTCCACGCAAGTAGGATAAAG	train
T10PAMSGRNA_16764_4C*6A_AGAG	GAGCGATTTCCGTGATTCACAGAG	train
CLINVARREF_39843_4A*5A*6C*7C_TATA	TACAACCTCTCTTGGAGTTTTATA	train
T10PAMSGRNA_33653_5C*8A_AAGG	CACTCGGAATGCACCGCGCTAAGG	train
T10PAMSGRNA_24613_4C*5A*6A_AAGG	ATCCAATGGCCGAGTATTGAAAGG	train
T10PAMSGRNA_31677_4A*6C*7C_GAAG	ACGAGCCTTCGGCTATATACGAAG	train
T10PAMSGRNA_28070_6C*7C_GGAG	TCAGTCCGTATCTCGCTAGAGGAG	train
T10PAMSGRNA_19158_5C_GACG	TGCGCGGGTGTCTGTGAGGTGACG	train
CLINVARALT_48809_4C*5A*6A_CGAC	CTACAAGTGGTTTACAAATCCGAC	train
T10PAMSGRNA_23818_5C*6C*8C_GACG	AATTCCGCAGATCATAGTCGGACG	train
CLINVARALT_46906_5C*6A*7C*8A_GAAC	GCTTCACAGGGAGGTGGCCAGAAC	train
T10PAMSGRNA_26004_4C*5C*7A_AGAG	TTACCTAGTGCTTCCACTGTAGAG	train
T10PAMSGRNA_32488_5A*8A_GACG	AAGTAGGACTCAAGATAGTCGACG	train
T10PAMSGRNA_12710_5A*8C_GGAG	TTGTATTCTACCCTCTCCATGGAG	train
T10PAMSGRNA_16880_4C*7A*8A_GGAG	GTCCGTAAATTCAGCGAATCGGAG	train
T10PAMSGRNA_33708_6A*7A_GACG	TGTTGAATGTGATGCGCGCGGACG	train
T10PAMSGRNA_25524_4C*6C*7A_AGAG	TTGCTCAGCGAAGCTGACCTAGAG	train
T10PAMSGRNA_14860_4C*5A*6A*7A_GGAG	GCGCAAATAGGGCGGCAAGAGGAG	train
T10PAMSGRNA_11280_4A*5C*6A*8A_GGAG	GGAACATATCGCGCCTGTCCGGAG	train
T10PAMSGRNA_27800_6A*8A_GGAG	GACGTAGAGTACAGGTCTGTGGAG	train
T10PAMSGRNA_23703_5C*6C*7A*8C_AAGG	TAGTCCACTGCACTCAGCAGAAGG	train
CLINVARALT_46612_5C*6A*8A_AATC	CTGTCAGACCAATATGGCAGAATC	train
CLINVARALT_51929_5C*6A_TATG	TCTGCAGGTTGAACCCTTTGTATG	train
CLINVARALT_52213_6A*7C*8A_CGCG	GCAGGACAGCCCGTCGGGGTCGCG	train
CLINVARREF_37392_4A*5C*6C*8A_GATG	CTGACCGAGATCCAGTCTATGATG	train
T10PAMSGRNA_33805_6A*7C_AGCG	CGCTGACGCATTGAGTAATAAGCG	train
CLINVARALT_45444_4C*5A*6A*8A_CAAG	CACCAAGAAGTGGCCATGCGCAAG	train
T10PAMSGRNA_32635_6A*7C_AGCG	GTGTTACGGTGGCGCATCCCAGCG	train
CLINVARREF_37375_6C*8A_CACC	TCAGTCGACAGTCTCCAGATCACC	train
T10PAMSGRNA_29067_8A_GAAG	TGTGGTTACACATGACGTGGGAAG	train
T10PAMSGRNA_27583_5A_AAGG	GATGAGTGTAGCACCATATCAAGG	train
CLINVARALT_47326_4A*6A*7C_CGCC	TCCAGACGACGATCCCGGGGCGCC	train
CLINVARALT_55553_6A*7C*8C_TGTA	TTTGTACCAGACGGTCCCCTTGTA	train
CLINVARREF_37637_4C*5A*6C*7A*8A_AGAA	CTGCACAAATTGTTATTGCAAGAA	train
CLINVARALT_55442_6A*7A*8A_CAGA	TGCGGAAAATTGAAGAGAATCAGA	train
T10PAMSGRNA_31085_4A*5C*6C*8C_AGCG	ATGACCGCTGCTTGTAAGATAGCG	train
CLINVARREF_45127_4A*6A*7A*8A_CATT	CCAAGAAAGAGTTTAGAATCCATT	train
CLINVARALT_47588_6A*7C*8C_AACA	GAATTACCCATGAAGGCCGAAACA	train
T10PAMSGRNA_17237_4C*8A_GAAG	CTCCGGTAGATACTCTTTAGGAAG	train
T10PAMSGRNA_10408_4A*5A*6C*8A_GACG	TCTAACGATGACCGAGTCGCGACG	train
T10PAMSGRNA_11216_4A*8C_AGGG	CACATGGCCAGGGAGCAGAGAGGG	train
CLINVARREF_35829_4A*5C*6A*8A_TAAT	TCCACAGACACCACCTCAGATAAT	train
T10PAMSGRNA_33548_5C*7A_GACG	GAGTCGATGACTTAGAATTGGACG	train
CLINVARALT_45259_4C*6A*7A_AATG	GCTCTAAGAGTGAAGACAGGAATG	train
CLINVARALT_49108_4C*6A_TGCC	GGTCTAGTTCCCTGGAACCTTGCC	train
T10PAMSGRNA_26453_4C*6A*8A_AAGG	TTACGATATGTGGTAGACCGAAGG	train
ENDOSITE_55632_4C*5C*8C_CAGC	GCACCGGCCCTCTCATTCAGCAGC	train
CLINVARALT_53685_4C*6A*7A_TACC	GAGCTAAGTCCAGGAACCTGTACC	train
CLINVARREF_42737_6C*8A_AAGT	AACTTCGAACCTTCATGATAAAGT	train
T10PAMSGRNA_21518_4A*5C*7C_GACG	GCGACGCGCTCCTCCGCTCTGACG	train
PAM256ACT_34279_5A*7C*8C_AGCT	GTAGAGCCTACTGCTCTTAGAGCT	train
T10PAMSGRNA_12952_5A*6C_AACG	AGTTACGGACTTCTACATCCAACG	train
T10PAMSGRNA_17945_5A_AGCG	CCGGAGGTATACTCGCCAGCAGCG	train
CLINVARREF_42616_6C*7C*8A_TGTT	ACATTCCATAGGCGCTCAGCTGTT	train
CLINVARREF_44449_5C*6A*8A_AATG	ATTTCAGAGAGATGAGGGAAAATG	train
T10PAMSGRNA_24028_6A*7A_GACG	GGATGAAGGAGCGTTAAAGTGACG	train
CLINVARALT_49987_4A*5C*6C*7C_CACA	CGTACCCTTGCTTGCTAATCCACA	train
T10PAMSGRNA_33126_5C*6A*8C_AGGG	CCGTCATCTATCATTAATTCAGGG	train
T10PAMSGRNA_23745_5C*6C*8C_AGCG	TTGTCCTCTAAATATACTGGAGCG	train
T10PAMSGRNA_12138_4A*7C_GACG	ACTAGTCGGCATGCTGCCATGACG	train
T10PAMSGRNA_18173_8A_AAGG	CGTGTTTAATACTACTTGGCAAGG	train
T10PAMSGRNA_30997_4A*5C*6C*8A_GAAG	CAGACCTAATGATGGCTCACGAAG	train
CLINVARREF_40739_5C*6C*7C*8A_GAAC	GGGGCCCATCCTTGCCTGGAGAAC	train
CLINVARALT_51396_4C*6C*7C*8C_AGCC	CCGCTCCCTGTTCCACATGAAGCC	train
T10PAMSGRNA_10188_4A*5A*8C_GACG	CTCAATTCCTAATCTATGTGGACG	train
CLINVARALT_54273_4A*6A*7A*8A_CAGA	AACAGAAAAGTTGGCATCTGCAGA	train
T10PAMSGRNA_25812_4C*5C*6A*7A*8A_AACG	GCTCCAAATGAGTATCTTCGAACG	train
T10PAMSGRNA_10283_4A*5A*6C*7A*8A_AAGG	TCAAACAATGATGAGCGAATAAGG	train
T10PAMSGRNA_13311_7A_AAAG	TGCTTTAGTGGAACAGACCAAAAG	train
T10PAMSGRNA_18678_5C*6A*8C_GACG	GAGGCAGCGCCTCTTGAGGGGACG	train
CLINVARALT_48555_5C*6A*8A_TATC	TACTCATAATAAACTGTACATATC	train
T10PAMSGRNA_15345_4C*5A*7A*8C_AGCG	CCGCAGACTCGACTAGTATAAGCG	train
CLINVARALT_46358_6A*7A_CACT	GGTTTAAGGTGCAAGCCCAGCACT	train
T10PAMSGRNA_21132_4A*5C*8A_AACG	GAGACTTAATCATCGTTAGTAACG	train
T10PAMSGRNA_24915_4C*5A*6C_AGCG	GGACACTTATCGACTGCGCAAGCG	train
T10PAMSGRNA_29081_7C*8A_AAAG	GCTGGTCACTCTCTCTTTAAAAAG	train
CLINVARALT_53209_6A*8A_AGTG	AGCTTATAATTCCGGCTTATAGTG	train
CLINVARALT_52247_4C*6A*8A_AAGA	GCTCGATACTTTGGCAAGAAAAGA	train
CLINVARREF_41988_6C*7C_CATG	CCTTGCCTTTGGTGCTGGGGCATG	train
T10PAMSGRNA_12512_5A*6A*7A_AACG	GCTTAAAGACCCAGGCTCCAAACG	train
T10PAMSGRNA_30890_4A*5C*7C_GGAG	ACAACTCTCGGTGAGTCTCTGGAG	train
T10PAMSGRNA_33413_5C*6C*7A_AAGG	CGATCCAGTGTCGATATCAGAAGG	train
T10PAMSGRNA_11801_4A*5C*7C*8C_AAAG	ATCACGCCCAACTATATACCAAAG	train
CLINVARALT_54612_5C*6A_GAGA	AGGGCAGTGCGCGCATGGCCGAGA	train
CLINVARALT_49180_4C*5A*6C*7A*8C_CATG	TTACACACCCCGCTCACATTCATG	train
T10PAMSGRNA_16172_4C*5C*6A*8C_AACG	GCTCCATCCTGTATATGCGGAACG	train
T10PAMSGRNA_29324_7A*8C_AGAG	TCGGGGACCTATTCGAGGACAGAG	train
CLINVARALT_55266_5C*6A*7C*8C_AGAA	CCCTCACCTCTGTCCTTGCCAGAA	train
T10PAMSGRNA_18361_6C*7C_AAAG	GTCGTCCGCACCACTGGCGAAAAG	train
T10PAMSGRNA_23648_5C*8A_GACG	CGCTCTGACGAGGATCCTATGACG	train
T10PAMSGRNA_11156_4A*7C*8A_AGGG	CACATGCACTTCAGCTATTTAGGG	train
T10PAMSGRNA_15752_4C*8A_AACG	AAGCTTGAACGATGATGTGAAACG	train
T10PAMSGRNA_26056_4C*5C*7C*8A_AGGG	TACCCTCAATCGCACAGAAAAGGG	train
CLINVARREF_44551_4C*5C*6A_CGTG	CCGCCATGACGCCGGCACTGCGTG	train
CLINVARREF_35831_6A*8C_TGAA	GGTGGAGCTGGCTGTCATGTTGAA	train
CLINVARALT_51336_6C_CACC	AGATGCGTCCTGCCCAGCCTCACC	train
T10PAMSGRNA_12011_4A*6A_AAAG	AACAGAGGTCGCGAAGAGTTAAAG	train
T10PAMSGRNA_22454_5A*7C_AGAG	AATTATCGGTGTGTAGTCAGAGAG	train
CLINVARALT_46212_4C*6A*7A_AAGC	GTTCTAAGCAAAATCCAGAGAAGC	train
CLINVARALT_47417_6A*7A_AATG	GCTGTAAGGTCGTTGCTCGAAATG	train
T10PAMSGRNA_15337_4C*5A*7A_GAAG	GGCCAGATTCACACACCCTTGAAG	train
T10PAMSGRNA_28274_5C*6A*8A_AGAG	GCTGCATATGCAACTCCCGGAGAG	train
T10PAMSGRNA_30493_4A*7A*8C_AAGG	CCTATGACTGTTTAGAAGCGAAGG	train
T10PAMSGRNA_19317_6A_GAAG	GTCGGAGGATCTTCTCTAACGAAG	train
CLINVARREF_42542_6C*7A_CGCA	CTTTGCAGAGGTGCTGCCTTCGCA	train
CLINVARALT_50896_4C*5A*6C_AGCT	TGACACTGACTACGCCTTGAAGCT	train
T10PAMSGRNA_28900_6A*7A_GGAG	ACTGGAAGGAATCGTGCTTAGGAG	train
T10PAMSGRNA_32485_5A*8A_AGCG	CCTTAGGATATTTAATACGGAGCG	train
CLINVARREF_44659_5C*6A*8A_GAGT	CCAGCATAAAAGGCAGGGCAGAGT	train
CLINVARALT_50612_6C*7A*8A_AAAA	CTGTGCAAGTAGTTCAACGTAAAA	train
T10PAMSGRNA_24115_6A*8A_AGCG	AGTTGAGATCATCAGAGCGGAGCG	train
T10PAMSGRNA_10904_4A_AGAG	GGTATTGGCTCATCCAATGCAGAG	train
T10PAMSGRNA_21900_4A*6C*7A_GGAG	AACAGCATATGTTAATCCTGGGAG	train
T10PAMSGRNA_26518_4C*6A*7C*8C_GACG	CAGCGACCATACTCTGATAAGACG	train
CLINVARREF_42188_4A*5C*6C*8C_GAGC	CCCACCGCTGCCTCCGGGACGAGC	train
T10PAMSGRNA_14057_5C*6C_GAAG	TCTTCCTGCGTAGAACTGCCGAAG	train
CLINVARREF_35726_4A*6A*7C_GAGA	CGCAGACGCTGGTCAACACCGAGA	train
T10PAMSGRNA_12631_5A*6A_AAAG	TTATAAGGGCGTCGATCTGGAAAG	train
T10PAMSGRNA_18020_6A*8A_GGAG	CCAGTATACAAGGTGTCTTAGGAG	train
CLINVARREF_35383_4A*6A*8A_TAAA	GGTAGATAAGTCTTCATTGATAAA	train
CLINVARREF_40743_5C*6C*7C_GAAG	AGCTCCCTAATACAGATAATGAAG	train
T10PAMSGRNA_18954_5C*6C*7C_AGAG	TGTGCCCGCGCATGGATTTCAGAG	train
CLINVARREF_37885_4C*5A*6C*7A_CACA	CTGCACAGGGCCACCCTCAGCACA	train
CLINVARALT_52599_4A*5A*6A_TACA	AGAAAAGGAACCTTCTCATTTACA	train
T10PAMSGRNA_16397_4C*5C*8A_GAAG	CCTCCTGATACTTACATGGGGAAG	train
T10PAMSGRNA_25293_4C*6A*7C_AAGG	ATCCTACGTAGTGTGCTGCAAAGG	train
PAM256ACT_34746_5C*6A*8A_CCGC	GGGTCAGACGTCCAAAACCACCGC	train
T10PAMSGRNA_13816_5C*6A_AGGG	TTGTCAGGACTTTGGTTTCAAGGG	train
CLINVARREF_43355_4C*5C*6C*7C*8A_CGCA	CAGCCCCAGGGCCCCATGCTCGCA	train
T10PAMSGRNA_15315_4C*5A*6C_AGCG	AACCACGGGCGGCGGAGCTGAGCG	train
T10PAMSGRNA_10627_4A*6A*7A*8C_GAAG	CTAATAACCGAATCTCCCTCGAAG	train
CLINVARALT_52436_5C*6A*8C_CATG	CCCTCAGCAGCTAGGGGACACATG	train
T10PAMSGRNA_27603_5A*7C_AAGG	GCTGAGCTAGTGATTGGCGTAAGG	train
T10PAMSGRNA_29664_4A*5A*8C_AGAG	CCTAATGCATTGGCGCGAAGAGAG	train
T10PAMSGRNA_11183_4A*7C_AAGG	ATCATGCGAGTTTAGATTGCAAGG	train
T10PAMSGRNA_27322_5A_AACG	AGTGATGTGCCACGACCACCAACG	train
CLINVARREF_41252_5A*6C_TGAA	ACTTACGGTGGAAGTATTTCTGAA	train
CLINVARALT_53511_4C*6A*7C*8C_GAAC	CTTCTACCCCAGGTGGTAATGAAC	train
T10PAMSGRNA_13108_5A*8C_GACG	AGCTAGGCACAACAGTGGTCGACG	train
T10PAMSGRNA_13520_6C_GGAG	TTGTTCGTGTGCTCGTAGGTGGAG	train
T10PAMSGRNA_18455_8A_AGCG	TAGGTGTAATCTACAGAGTAAGCG	train
CLINVARALT_47789_4C*6A_AATT	GGGCTATGCCTCCACCTTGGAATT	train
CLINVARREF_45193_4A*5C*6A*7C_CAAA	GGGACACTGCTGGCCAACCACAAA	train
T10PAMSGRNA_29461_4A*5A*6A*7C*8C_AAAG	TGTAAACCTCAGTAGCGGGCAAAG	train
CLINVARALT_53190_4A*5C*6A*8C_CAAT	CTCACATCGGTTACTTTGCTCAAT	train
T10PAMSGRNA_15988_4C*7A_GACG	TAGCTGAGACTCGACTATCCGACG	train
ENDOSITE_55631_6A_AAGC	GCAGGAGGTGGGGAAGGCCGAAGC	train
CLINVARREF_38005_6C_CACT	CTGGTCGGATGTAACGCTGCCACT	train
CLINVARALT_52419_4C*5A*6A*8A_GAGA	AAACAATACTAACATTCTGAGAGA	train
CLINVARREF_36203_4C*6A*7C*8C_AAGT	TACCTACCCTGAAAATCCGAAAGT	train
T10PAMSGRNA_15064_4C*5A*8C_AGAG	CGTCATTCTGAGCTGTTAGAAGAG	train
CLINVARALT_48447_5C*6A*7C_TATA	AATTCACTTCACAAACTGCCTATA	train
CLINVARREF_38775_5C*6C*8A_AAGT	AAGGCCTAGAGAAAGAAGGCAAGT	train
T10PAMSGRNA_28344_5C*6A*7C_AGAG	ACGGCACGTGGGCTACTTGCAGAG	train
CLINVARREF_37886_6C*7A_TATA	ACATGCAGCAGATGGGCAGCTATA	train
CLINVARALT_54091_6A_AACT	GGCTTAGGTAAGATTCTAAGAACT	train
T10PAMSGRNA_19223_6A*8C_AAGG	GCAGGATCTCTGCATGTCGCAAGG	train
T10PAMSGRNA_19338_7A_GACG	AGCGGTATTGCTCATCAGGCGACG	train
T10PAMSGRNA_17918_5A*7C*8C_GACG	ACAGAGCCTAATTGGCAGCAGACG	train
CLINVARALT_49803_4C*5C*6C*8A_CACT	GGCCCCGACCACCGTCACAGCACT	train
T10PAMSGRNA_30624_4A_AGAG	ATAATGGGCAGGAGGTGAGCAGAG	train
CLINVARREF_35289_5C*6A_AAAC	ACCTCAGGTAATGTAGCACCAAAC	train
CLINVARALT_51583_6C*7A_CGAA	GTTGTCAGGCGCCTGCGCCACGAA	train
PAM256ACT_34506_5C*6A*8A_TGAC	GGGTCAGACGTCCAAAACCATGAC	train
CLINVARALT_51029_4C*6C*7A_AACG	AGCCGCAGCCTTTGGCAAACAACG	train
T10PAMSGRNA_16186_4C*5C*6A_AGGG	TAGCCATGTAGCCACATAGTAGGG	train
T10PAMSGRNA_16842_4C*6A_AACG	GGCCGAGTGTAGACCAGCACAACG	train
T10PAMSGRNA_24093_6A*7C*8C_AAGG	CGTTGACCCACGGCGATTGTAAGG	train
CLINVARREF_41357_5C*6C*8A_TGTC	CAGGCCGACATAGCCTGCCTTGTC	train
CLINVARREF_44089_6A_CAGA	TCCGTAGGAGGGCAGTGGCTCAGA	train
CLINVARREF_39823_6C*8A_CATG	AACTTCGAAACCAGCTAATTCATG	train
T10PAMSGRNA_28497_5C*7C*8C_GAAG	GATGCTCCCGGCGTTCTTATGAAG	train
T10PAMSGRNA_17207_4C*7A_GAAG	GATCGGATCAAGCAATTTATGAAG	train
PAM256ACT_34961_5C*7C_GCAG	GGTGCTCTCCACTGACACAGGCAG	train
T10PAMSGRNA_29992_4A*5A_AACG	TCAAAGGGGTGCCACTGATAAACG	train
CLINVARALT_52123_6A_TGAT	GAATGAGGGAATCCTTCATCTGAT	train
T10PAMSGRNA_22381_5A*8A_AAAG	GACTATTAACAACAGTCATAAAAG	train
T10PAMSGRNA_23346_8A_AGGG	ACGTTGGATATGACTACTGTAGGG	train
T10PAMSGRNA_21190_4A*5C*7C_GGAG	AGCACTCTCTCTCTTGGAATGGAG	train
T10PAMSGRNA_14143_5C*7A_AAGG	AGATCGATTCCTCGCTGCGTAAGG	train
CLINVARALT_51587_4C*5A*6C_AAGA	ACTCACTGACATCATCCTCAAAGA	train
CLINVARREF_44553_6A*7C_CAGA	TTCTGACTCTGAAGAGGACACAGA	train
T10PAMSGRNA_10989_4A*6C_GAGG	CGTATCTGGATTGAACTTAAGAGG	train
CLINVARREF_43523_5A*6C_AGTC	GCTTACGGGAGGGAAGTCAAAGTC	train
T10PAMSGRNA_24408_6C_GACG	CTGTGCGTCTTGGTCAACCGGACG	train
T10PAMSGRNA_29601_4A*5A*7C*8A_AAAG	GCTAATCATAAGCACGCGTGAAAG	train
CLINVARREF_38208_6C*7A_AACG	CCCTGCAGGCTCATGAGCTGAACG	train
CLINVARALT_48500_6A_CATT	CCGGGATGAGTTGGGCCTTGCATT	train
T10PAMSGRNA_10849_4A*7C_GAGG	CTCATTCTCGCTATCTGCTTGAGG	train
T10PAMSGRNA_21176_4A*5C*7C*8A_AGGG	ATCACTCAGCAAAGTCTCACAGGG	train
T10PAMSGRNA_31242_4A*5C*8C_AACG	GCTACGGCGATTACACCGTAAACG	train
T10PAMSGRNA_12726_5A*7C*8A_AGGG	CCTTATCACTAACACTTCCGAGGG	train
T10PAMSGRNA_26094_4C*5C*8A_AGAG	ATCCCTGAGATGAGGCGTCTAGAG	train
T10PAMSGRNA_21857_4A_GAAG	TGAAGTGTGAAGCACGCAACGAAG	train
T10PAMSGRNA_18364_6C*7C_AGAG	TGTGTCCGATCCGTATACGTAGAG	train
CLINVARREF_42793_5A*6C*7C_CAGA	GTTTACCTGGTGGGATCTTGCAGA	train
CLINVARREF_44438_5A*6A*8A_CAAT	CAATAATATTGTCCGTACTGCAAT	train
CLINVARALT_47745_4A*6A_AGTG	TGAAGAGGGAGTCTGCTGCCAGTG	train
CLINVARALT_52635_5A*6A_GATA	TCCTAAGGGCCATCTACCCTGATA	train
CLINVARALT_53146_5C*6A_CAGC	TTGTCATTTGCCGCTTTCAACAGC	train
T10PAMSGRNA_26524_4C*6A*7C_AGAG	CGCCGACGGATTTCAGAACAAGAG	train
CLINVARREF_44175_4A*5C*6A_CGTC	ATAACATTGGTTTCGCACTTCGTC	train
T10PAMSGRNA_13155_6A*7A_AGCG	TATTTAAGAGGCTGCACATGAGCG	train
CLINVARALT_46102_5C*6A*8C_GAGT	GCGTCATCTCCCGTGCCTCTGAGT	train
CLINVARREF_41041_6C*8A_AACA	AAATTCGAAATTTCATTGGGAACA	train
T10PAMSGRNA_28019_6C*8C_GAGG	CCTGTCTCCTCATGACCGTTGAGG	train
T10PAMSGRNA_18120_6A*8C_GGAG	AGAGTAGCAGCGAGTGCATAGGAG	train
T10PAMSGRNA_11012_4A*6C*7C*8C_AACG	TATATCCCATGTTCGATTAGAACG	train
PAM256ACT_34453_5C*7C_TCTA	GGTGCTCTCCACTGACACAGTCTA	train
T10PAMSGRNA_25298_4C*6A*7C_GACG	GCGCTACGGACTAGACCTCTGACG	train
CLINVARREF_45216_4A*6A_AACT	AGTAGAGTCCAGCACTTGCTAACT	train
T10PAMSGRNA_15695_4C*8C_AGCG	GACCTTTCGCCGGATATTCAAGCG	train
T10PAMSGRNA_30679_4A*5C*6A*8A_GAGG	TACACATAACTCCGCTCTACGAGG	train
CLINVARALT_48125_4C*5A*6A*7C_CGTG	CCCCAACGCGGTGGCCAGCGCGTG	train
CLINVARALT_54953_5C*6A_CAGA	GTGTCATTTCTTTGGTGGCCCAGA	train
T10PAMSGRNA_23487_5C*6A*8A_GAAG	TCTTCAGAATACCATGAGGCGAAG	train
T10PAMSGRNA_33549_5C*7A_GAGG	TCGTCGATCAGAACGACATCGAGG	train
T10PAMSGRNA_19896_4A*5A_AGGG	GTGAATTGCTGGAGGACATAAGGG	train
CLINVARREF_35363_6A*7C*8C_TGAA	AACTTACCAGTGCACATTTCTGAA	train
CLINVARALT_46838_6A*7C_GAGA	AGGTTACGCCATGGGACGCCGAGA	train
T10PAMSGRNA_10775_4A*7A_AGCG	GATATTATGTTACTGCTGCGAGCG	train
CLINVARALT_48975_4C*6A_TGAA	TACCTATTCTGCATTGCCACTGAA	train
CLINVARALT_54052_4C*6A_AAGC	TTGCTATGTTGCCGCATTTGAAGC	train
CLINVARREF_43422_5C*6C_AGTT	CTGGCCGTGGTGTCTGCCAGAGTT	train
CLINVARREF_44247_5C*6A_AGCA	ATAGCAGGTGCTACCTTTCGAGCA	train
CLINVARREF_39394_5A*6C*7C_CATT	GCCTACCTGTAGATCTTTCACATT	train
T10PAMSGRNA_17549_5A_GAGG	GCAGATTTATCATGACAAGTGAGG	train
CLINVARREF_41023_5A*6C_AGCA	CAGTACGTATTTGGCATTCAAGCA	train
T10PAMSGRNA_15522_4C*6A*8A_AACG	TACCTATAAGCACTGCGGCGAACG	train
T10PAMSGRNA_26894_4C*7A*8A_AGAG	CCGCGGAAGCGAGCTAAGCAAGAG	train
CLINVARALT_47399_4A*5C*6A*7A_GACA	ATCACAATGAACAATGTTCCGACA	train
CLINVARALT_52785_6A_AGAA	CCCTTATGCATTCTCGGGGAAGAA	train
T10PAMSGRNA_24048_6A_GACG	GATTGATTCATTCAACGTGTGACG	train
T10PAMSGRNA_31883_4A*8C_AAGG	AGAAGGGCGTAGGTGATTACAAGG	train
CLINVARALT_47182_4A*6A*7A*8A_AGAG	AAGAGAAAGTTTCACTTCGAAGAG	train
T10PAMSGRNA_15839_4C*6C*8A_GAGG	ACGCTCTAACAGCTCGATGCGAGG	train
CLINVARALT_54646_4A*5C*6A*7C*8C_CATT	CACACACCTGCTTTGGCTGGCATT	train
T10PAMSGRNA_12064_4A*8A_AGAG	GTCAGTTACGTGCTCAATTAAGAG	train
T10PAMSGRNA_17453_5A*6A*8A_AAGG	AGAGAAGAAGTACACTTATTAAGG	train
CLINVARALT_47278_4C*5A*6A*8A_AAAT	CCACAAGATAGAGCCTCCTCAAAT	train
CLINVARREF_43115_6C*8A_GAAG	TGTGGCGAGATCTCACTGATGAAG	train
T10PAMSGRNA_13048_5A*7C*8A_GACG	ACTTAGCACTGGAGGTGTCGGACG	train
T10PAMSGRNA_27620_5A*7C*8C_GGAG	CAGGAGCCGTCCAGCGGTACGGAG	train
T10PAMSGRNA_19637_7A_GAAG	CTAGGGAGCAATAGATCACGGAAG	train
CLINVARREF_37682_4A*6C*7A_CAAG	CACAGCAGCCGGTGAGTTGGCAAG	train
T10PAMSGRNA_17846_5A*7A_AGGG	TGAGAGAGGAGAACACCGTAAGGG	train
T10PAMSGRNA_23350_8A_GGAG	CCGTTGGAGTAACTGCCGCGGGAG	train
CLINVARALT_45546_4A*6A*8C_CAAG	CTCATAGCCCTAGTGTTCATCAAG	train
T10PAMSGRNA_33894_8A_AGAG	CCTTGTTAATCTATGTTTCAAGAG	train
T10PAMSGRNA_24605_4C*5A*6A*8C_AGCG	TGACAATCGCCCACCTGTAAAGCG	train
CLINVARALT_52773_4C*6A*7C_CAGC	CTTCTACTTGTTCGCCCATCCAGC	train
CLINVARREF_44360_4C*6A*8A_AAAG	TTTCTAGATTGGAACAAGCAAAAG	train
CLINVARALT_46656_4C*5C*6A*8C_GACG	GTCCCAGCCAGCCAGGTCCAGACG	train
CLINVARALT_47406_4C*6A*8A_AGAG	CTCCTATAAAATCGTAAGTGAGAG	train
CLINVARALT_52702_6A*8C_TAAC	TGTTTATCTGCAAGATATAATAAC	train
CLINVARALT_47957_4C*6A_CGAG	CAGCTAGGCGTAGGCTACCCCGAG	train
T10PAMSGRNA_19228_6A*8C_GACG	ACAGGATCCTTCGCGTGGGTGACG	train
T10PAMSGRNA_19349_7A*8C_GAGG	CCGGGTACTGTAGTTAAGCCGAGG	train
CLINVARREF_39407_5A*6C*7C_GATG	ATTTACCTAATGACATGGTTGATG	train
CLINVARREF_38161_4A*6C*8A_CAGA	TTCAGCGAACTATTGCCAAACAGA	train
T10PAMSGRNA_10930_4A*6C*7A_GGAG	CTAATCATATGCCTGTGTGAGGAG	train
T10PAMSGRNA_17576_5A*7C*8A_AGGG	TAGGATCACTGCAGGAGGTTAGGG	train
T10PAMSGRNA_33398_5C*6C*7A_GACG	TTGTCCATTATGTCACCATGGACG	train
T10PAMSGRNA_10958_4A*6C*8A_GACG	GTGATCTACGTCCTGCTTGCGACG	train
T10PAMSGRNA_28979_6A*7C_GAGG	ATGGGACGTGCCGCCTCAATGAGG	train
CLINVARREF_39411_4C*6C_AACC	TGCCGCTGTGGGGAACCAAGAACC	train
T10PAMSGRNA_21785_4A*8C_AGCG	CTGAGTTCGTTCAGTGGTTTAGCG	train
T10PAMSGRNA_12887_5A*6C*7C*8A_GAAG	CATTACCAGAGAGAGTCGATGAAG	train
CLINVARALT_46345_5A*6A*7C*8A_CAGC	CTCTAACATGTGAATTTATCCAGC	train
CLINVARREF_43808_4A*6C*8C_AGCT	CAAATCTCATGGATGCCATCAGCT	train
PAM256ACT_34740_5C*6C*7C_CCGA	GTCGCCCTCGAACTTCACCTCCGA	train
T10PAMSGRNA_30458_4A*6C*8C_GACG	GCTATCGCTAACGCTGAGTCGACG	train
T10PAMSGRNA_32322_5A*6C*8A_AACG	GGCTACGATGCGTAGCTACTAACG	train
T10PAMSGRNA_29485_4A*5A*6A*8A_AGCG	GATAAAGAACATCGCTTAAAAGCG	train
T10PAMSGRNA_10527_4A*5A*7C*8A_GAAG	TTCAAGCATATGGTCACGGTGAAG	train
CLINVARREF_44922_5C*6A_GAGA	GTAGCAGGGTAGTGGAGCCAGAGA	train
CLINVARALT_45937_5C*6A_AGTG	AAATCAGTGAGTGGTGCACAAGTG	train
T10PAMSGRNA_30571_4A*7C*8C_AAAG	GGAATGCCGAACGCCGGGCTAAAG	train
T10PAMSGRNA_14897_4C*5A*6A_GAAG	TCGCAATTAGAATGGTTGGTGAAG	train
T10PAMSGRNA_18005_6A*7A_AGCG	GGTGTAAGTAGACGGCGGTTAGCG	train
T10PAMSGRNA_32674_6A_AGAG	CGATTAGGCGTTCAAGAGGTAGAG	train
T10PAMSGRNA_23682_5C*6C*7A*8A_AACG	TGATCCAAGCCAGTTAGTTCAACG	train
T10PAMSGRNA_19562_6C*8A_AACG	GACGGCGAAGCCACCTCGTCAACG	train
T10PAMSGRNA_33381_5C*6C*7A*8A_AAAG	GTCTCCAATCTAACGTAAACAAAG	train
CLINVARALT_48898_6A*7A*8A_GAAC	CTTTTAAAACTGTACCAGCCGAAC	train
T10PAMSGRNA_31065_4A*5C*6C*8A_AGCG	AGTACCGAGATCTATCTGATAGCG	train
T10PAMSGRNA_11675_4A*5C*6C_AGCG	ATAACCGTTGCTTCTATAGGAGCG	train
T10PAMSGRNA_20378_4A*6A_GACG	GCAATATGTAGTATACTCCCGACG	train
CLINVARREF_42019_4A*5A*6C*7C_TGTC	AAGAACCTTCTCCTTGGTCATGTC	train
CLINVARALT_49031_4C*5C*6A*8C_GAAC	AAGCCAGCAGCCGGAACAGTGAAC	train
CLINVARALT_49871_6C*7A_TGTT	GAAGGCATGATGCTCCCGCCTGTT	train
CLINVARALT_45487_6A*7C*8C_AAAT	TGCTGACCTGGTGAGTGACAAAAT	train
CLINVARALT_46198_4A*6A_AGCT	CCGATAGGCAGAGTTTCAGGAGCT	train
PAM256ACT_34893_5C*7C_GTAC	GGTGCTCTCCACTGACACAGGTAC	train
T10PAMSGRNA_32007_5A*6A*8A_GAAG	AGATAAGAACTCGAGTAGCGGAAG	train
CLINVARREF_36977_5A*6C*7C*8A_TGAT	CCATACCAAGAAGACGGTGATGAT	train
CLINVARALT_46698_5A*6A_CGAT	GGTGAATGTGTTGTTGATGGCGAT	train
T10PAMSGRNA_17302_4C*7C_AACG	AACCGGCGGTAGCTAGGTACAACG	train
T10PAMSGRNA_13306_7A*8C_AGGG	CTGTTTACTGACTGCTTTAGAGGG	train
CLINVARREF_38880_5C*6C*7C*8A_AAAA	TCCTCCCATAGAAAGCTAAGAAAA	train
T10PAMSGRNA_25977_4C*5C*7A*8A_GAAG	ATACCTAAGTTCTCAGTTCCGAAG	train
CLINVARREF_38145_4C*5A*6C*7A_AAGA	AACCACAGTCAGTTGCCATAAAGA	train
T10PAMSGRNA_18935_5C*6C*7C*8A_AGCG	TTCGCCCATCGTTGTGATCCAGCG	train
CLINVARALT_54449_4A*6A*7C_TGCC	TGAATACGACATGGGCTTCGTGCC	train
T10PAMSGRNA_24215_7C*8A_AGCG	CCTTGTCAGAAAGTAGATACAGCG	train
T10PAMSGRNA_10158_4A*5A*7A_GACG	CGCAATAGCAGATAGTTTGCGACG	train
T10PAMSGRNA_26254_4C*5C*7A*8A_AGAG	GTCCCGAATGCGCGCGCCGCAGAG	train
T10PAMSGRNA_25031_4C*5A*7A_AAAG	AATCAGATGAGGTAAGGATAAAAG	train
T10PAMSGRNA_25525_4C*6C*7A_AGCG	GAGCTCAGATGTTAGATCCAAGCG	train
T10PAMSGRNA_17070_4C*6C*7A_GGAG	CTCCGCAGGTATTACATGTTGGAG	train
CLINVARREF_45149_4C*5C*6A*7A*8A_TACA	TGTCCAAATCTGATTGTTTATACA	train
CLINVARALT_47444_4C*6A*7C_CACC	GCTCTACGGTGAGCCATTCACACC	train
CLINVARREF_37347_5A*6C*8A_AATG	TCCTACGAGTTCTTGGTGAAAATG	train
CLINVARREF_42510_5C*6C*7A*8A_AGCG	GAATCCAAGTTTGGTATACCAGCG	train
T10PAMSGRNA_27895_7C*8A_AGCG	CCAGTTCAAGTATCCTCGCCAGCG	train
T10PAMSGRNA_26963_4C_AAGG	GTCCGGTGGACCCGAGGCTCAAGG	train
CLINVARREF_35990_4A*5C*6A_AATA	CTTACATTTCACTTAAATTAAATA	train
T10PAMSGRNA_14107_5C*6C_GAAG	AGCTCCGTTAGATAGACCTTGAAG	train
T10PAMSGRNA_13121_6A*7A*8A_AAAG	TTGTTAAAGACCCTACCCGCAAAG	train
CLINVARREF_36048_6A_GAGA	TTTGTAGGTTAGAACCATCAGAGA	train
CLINVARREF_40638_4C*6C_GATC	TTGCTCGGGCCATTGTACGAGATC	train
T10PAMSGRNA_12404_4A*8C_AGAG	ATGAGGTCTAACTAAGTCGTAGAG	train
T10PAMSGRNA_20870_4A*7C_GGAG	TATATGCTGTGCCTATTTCGGGAG	train
T10PAMSGRNA_17601_5A*7C_AAAG	TTGGATCGCGCACAACCTACAAAG	train
T10PAMSGRNA_13169_6A*8A_GAGG	TGTTTATAACTTTGTCCGCCGAGG	train
T10PAMSGRNA_16823_4C*6A*7C_AAGG	ACGCGACGATTTGTAGCTATAAGG	train
T10PAMSGRNA_22966_6A*8C_AGGG	CCTTTAGCAGATATGTCTGAAGGG	train
T10PAMSGRNA_27072_5A*6A*8A_AACG	CCGGAATACATACGAGTGGAAACG	train
T10PAMSGRNA_16229_4C*5C*6A*7C_GAGG	TCGCCACGATTTCGCGATGTGAGG	train
T10PAMSGRNA_20771_4A*7A*8A_AAAG	AAGATGAAAGATCGGACGCAAAAG	train
CLINVARALT_49598_4C*6C*8A_CATT	CACCTCGAGCTTTCTCCTGGCATT	train
CLINVARALT_51739_6C*7C*8C_TATG	ATTTTCCCACACTTCTTTGCTATG	train
T10PAMSGRNA_22979_6A_GAGG	TGCTTAGGAGGGATATAGGCGAGG	train
CLINVARREF_39979_4A*6C*8C_GAAG	TTTATCGCACGTTTCGAGATGAAG	train
CLINVARALT_46371_4A*6A_TGTC	TCAATAGTCTGTGCTGACCCTGTC	train
T10PAMSGRNA_15909_4C*6C*7C_GAGG	CGACTCCGGATCGTGTCAAAGAGG	train
T10PAMSGRNA_27517_5A*7A*8A_GAAG	GCTGAGAAGACTCACTACTCGAAG	train
T10PAMSGRNA_30926_4A*5C_AGGG	CCTACTGTGATCCTTGTGGAAGGG	train
CLINVARREF_36533_4C*5A*6C_TGAT	GGACACGTGGAGGATGTGGGTGAT	train
T10PAMSGRNA_11828_4A*5C*8A_GACG	AGAACGGAGATCGAGTGAATGACG	train
T10PAMSGRNA_24922_4C*5A*6C*8C_AACG	TATCACTCTGGGACACAGGGAACG	train
CLINVARREF_36528_5A*6C*7C_CATC	GCCTACCTTGTAATCTTCATCATC	train
CLINVARALT_53705_5C*6A*7C_GAAT	TCCTCACGATGGCATCCTCTGAAT	train
T10PAMSGRNA_32339_5A*6C_GAGG	CTGTACGTTACCTGGACAATGAGG	train
CLINVARREF_38052_6C*7A_AAGA	CACTGCAGTATCACCTATGGAAGA	train
CLINVARREF_39364_4A*5C*6C*7A_CACC	AGCACCATCGTTGCCGGGAGCACC	train
PAM256ACT_35063_5A*7C*8C_GGGT	GTAGAGCCTACTGCTCTTAGGGGT	train
CLINVARALT_48243_4C*6A*7C*8A_CATT	TTGCTACAGGCCATGGGCCACATT	train
T10PAMSGRNA_27863_7A_AAGG	AGAGTTAGCGTCTGCACATAAAGG	train
T10PAMSGRNA_13959_5C_GAGG	CCGTCTGTCTTGTCACTCCCGAGG	train
CLINVARALT_46122_4A*6A_GACC	GCCAGATGGCCCCGGCCTAAGACC	train
CLINVARALT_46178_4C*6A*7C_CGAA	CAGCTACTCCGAGTTGTAGACGAA	train
T10PAMSGRNA_31645_4A*6C*8C_AGCG	TACAGCTCCTCTCAAGCGTCAGCG	train
CLINVARREF_38700_6C*7C*8A_AGTT	TGATGCCATTTGTCCTCGTGAGTT	train
T10PAMSGRNA_19472_6C*7A_AACG	GCTGGCAGGCACGAGAGGTTAACG	train
T10PAMSGRNA_24655_4C*5A*6A*7C_AGCG	ATCCAACGGCTCACTCGCTTAGCG	train
CLINVARALT_55346_4C*6A_GAGT	AGACTATGCTAAATACTTGCGAGT	train
CLINVARALT_53366_4C*6A*8A_TATC	TTGCTAGAAGCCCAATTCATTATC	train
CLINVARREF_42716_4C*5C*6C_AGCA	GGTCCCGGCTCGCCGATGCTAGCA	train
CLINVARALT_51575_4C*5C*6C_CGTC	CACCCCGTAGAGCTCGTATTCGTC	train
CLINVARREF_42163_5A*6C*7A_TGCA	AGGGACAGGTGAGGGACAGCTGCA	train
T10PAMSGRNA_25319_4C*6A_GAGG	GAGCTAGTGCGTCGGACAGGGAGG	train
PAM256ACT_34379_5A*7C*8C_TTAC	GTAGAGCCTACTGCTCTTAGTTAC	train
CLINVARALT_53617_6A_CAAC	CGCTGAGGGCAGTATTTCCGCAAC	train
T10PAMSGRNA_18609_5C*6A_GAGG	GATGCATGAGAAGCTATCTCGAGG	train
CLINVARREF_44904_4C*5C*6A*8C_GAGA	TGGCCAGCAGCACAGTGACCGAGA	train
CLINVARREF_39381_5A*6C*7C_TGTA	CAATACCTCCTCCAAATTGGTGTA	train
CLINVARREF_44105_4A*6A*7A_AATG	TGGATAAGTTTGAAAGCTACAATG	train
CLINVARREF_35776_5A*6A_CGTA	GGTGAAGGAAGAATCGTCGCCGTA	train
CLINVARREF_41209_4A*6C*8A_AAAT	TAAATCGACCTGGAAAAGTCAAAT	train
CLINVARREF_39131_5C*6C*8C_CAAG	TCTTCCGCCTCCCTGAGGACCAAG	train
CLINVARALT_45595_5C*6A*7A_GATT	TTTTCAAGACCGTGTGATCTGATT	train
CLINVARREF_40733_5C*6C*7A_GACC	TTCTCCAGGCATTCCTTGCAGACC	train
CLINVARREF_35369_5C*6A*8A_AGCA	GTTTCAGAACCGCCGAGTGAAGCA	train
T10PAMSGRNA_33265_5C*8A_AGCG	CGCTCTTACGTTAGCTGTCAAGCG	train
CLINVARREF_45184_4A*6A*7A*8A_AGCC	ATGATAAAGTCCAGAAGTGCAGCC	train
CLINVARALT_53911_5C*6A*7A*8A_AGAA	GTGTCAAACAAAGTCAAAGAAGAA	train
T10PAMSGRNA_12649_5A*7A*8A_GAGG	TTGTATAATGGAATCGCACCGAGG	train
T10PAMSGRNA_24559_4C*5A*6A*7A_GAGG	AAGCAAATTCAAACACACAAGAGG	train
T10PAMSGRNA_20216_4A*5A_AGGG	GGCAAGTGTGCCTCGATTGGAGGG	train
CLINVARALT_48258_6A*7C*8C_AGAT	GACGGACCTTGACCTCTTAGAGAT	train
T10PAMSGRNA_31462_4A*8A_AACG	AGTAGTTACTCACACGAATTAACG	train
T10PAMSGRNA_20451_4A*6A_AAAG	ACAATAGGGATGAGGATAAGAAAG	train
T10PAMSGRNA_19416_7C_AGGG	TGTGGTCGCGGTTACGGTGCAGGG	train
CLINVARREF_42926_5A*6C*7C_AAAG	AAATACCTACTTGCATGCTGAAAG	train
T10PAMSGRNA_27654_5A*8C_AGAG	GCTGAGGCTGCCAGTCTCTGAGAG	train
CLINVARALT_49764_4C*5A*6C*7C_CACT	AAACACCTTCTGTCAAAGTTCACT	train
CLINVARALT_53017_4A*5C*6A*7A_CAGC	TTTACAATGCCTTGGAATACCAGC	train
CLINVARALT_54567_5C*6A*8C_TACG	AGCGCAGCTCTCGGGTCGCCTACG	train
T10PAMSGRNA_12778_5A_GACG	ACTTATGTGCGCGCGAACACGACG	train
CLINVARREF_44676_6A*8A_AGCA	CTTGTAGATGCTGCCCCGCCAGCA	train
T10PAMSGRNA_32508_5A*8C_GACG	GTCTAGGCGACAATCAGCAAGACG	train
CLINVARREF_39545_4A*5C*6C*8C_GATG	CCAACCGCCTCACAGGTTCCGATG	train
CLINVARREF_38416_5A*6C*7A*8A_TAAA	TGTTACAACCCATTACTAGGTAAA	train
T10PAMSGRNA_15090_4C*5A*7C*8A_GGAG	CCACATCATCGCTCGTACGAGGAG	train
CLINVARREF_43910_4C*5A*6C*7C_AAAA	CTCCACCTTGTTACACATGGAAAA	train
T10PAMSGRNA_15356_4C*5A*7A_AGGG	CTGCAGAGCTACACTATTGAAGGG	train
T10PAMSGRNA_31036_4A*5C*6C*7C*8A_AGGG	CATACCCATGTTACTGACATAGGG	train
CLINVARALT_47090_6A*7C*8C_CAAG	GCCTTACCAGCCTAGGAAAACAAG	train
CLINVARALT_49023_5C*6A*7C_GAAG	AAAGCACTGAGGGTCTGCCTGAAG	train
CLINVARALT_51144_4A*6C_GACA	CTGATCGTGCCTTCATGGTAGACA	train
CLINVARALT_51606_4A*5C*6C_TGCT	AGTACCGGCGGAAAGACGGCTGCT	train
CLINVARALT_46986_5A*6A*7A_AAAG	CTTTAAATCATTCTATGATGAAAG	train
CLINVARALT_48638_6A*7C_AGCT	GCTGGACGACGAGGGCACGGAGCT	train
CLINVARREF_39170_4A*6C_TGCG	GCGATCGGTCCATGCAGGCTTGCG	train
T10PAMSGRNA_10236_4A*5A*7C_AGGG	CTAAATCGGCGATCACCGCGAGGG	train
CLINVARALT_50736_4C*5A*6C_CACT	AGGCACGGCATAAGATACGGCACT	train
CLINVARALT_55265_5C*6A*7C*8A_CGAT	GTCTCACAGCTTCTGCCCATCGAT	train
CLINVARALT_45378_4A*5C*6A_TGCT	CAGACAGTCCAAAGGGGCAGTGCT	train
T10PAMSGRNA_27091_5A*6A*8C_AAAG	ACAGAATCGAGCAGCGCCAAAAAG	train
CLINVARALT_53922_4C*5C*6A*8A_CAGA	TTGCCATAATCGCAAAAGCTCAGA	train
T10PAMSGRNA_18163_7A_AAGG	AATGTTAGCATGTGTAAAGCAAGG	train
T10PAMSGRNA_31195_4A*5C*7C_AGCG	CAGACGCTCTGCTGACTCGCAGCG	train
CLINVARALT_49359_4C*6C*7C*8A_TGCA	CATCTCCACATGCATCACAGTGCA	train
T10PAMSGRNA_13954_5C_AGAG	TCGTCTGTGTAAATTACTCCAGAG	train
T10PAMSGRNA_19019_5C*7A_GAGG	AAGGCGATCAACTCGCACAAGAGG	train
T10PAMSGRNA_17423_5A*6A*7C_AAGG	CAGGAACTTAATGAATGCATAAGG	train
T10PAMSGRNA_15251_4C*5A*6C*7C_AAAG	GTGCACCTTCCCTCTACGGTAAAG	train
CLINVARREF_35664_4A*5C*6A_GATG	TATACAGGAACAATATTGATGATG	train
T10PAMSGRNA_13183_6A*8C_AAGG	CATTTATCTCACCAAGACAGAAGG	train
CLINVARREF_40131_5C*6C*7C_AGAC	TTTGCCCTTCAAGTACCGCCAGAC	train
CLINVARREF_36188_5C*6A_TGTG	CCCGCAGGGTTCAGCATGTTTGTG	train
T10PAMSGRNA_11813_4A*5C*7C_AAGG	TCAACGCGCAGTTGAGGACCAAGG	train
T10PAMSGRNA_11568_4A*5C*6C*7A_GACG	GAGACCATATCCCAAGCGATGACG	train
CLINVARALT_46690_5C*6A*7A_AGCG	CGTGCAAGAACAGATGGCAAAGCG	train
CLINVARALT_45661_4C*5C*6A*7A*8C_TGCG	ACACCAACGGCGGCGCTGGGTGCG	train
CLINVARALT_51703_4C*5A*6C*7A_CAGC	GGTCACAGCAAACGCTGTTGCAGC	train
CLINVARREF_43358_4C*5A*6C*7A_GAGA	AGTCACAGACGAACTGCCGAGAGA	train
PAM256ACT_34907_5A*7C*8C_GTTC	GTAGAGCCTACTGCTCTTAGGTTC	train
T10PAMSGRNA_20918_4A*8C_GACG	AATATGGCCTTAATACGCGGGACG	train
CLINVARREF_39024_4A*5C*6C*7A*8C_CGTA	CGGACCACTGGCGCACGAAGCGTA	train
PAM256ACT_34852_5C*6C*7C_GACA	GTCGCCCTCGAACTTCACCTGACA	train
CLINVARALT_47195_5C*6A*7C*8A_AACC	CTCTCACACTCCCATTAGGTAACC	train
CLINVARALT_45592_4C*5C*6A*7C_GAAT	ATTCCACTCCATCCCAAGTCGAAT	train
T10PAMSGRNA_11510_4A*5C*7C_GGAG	CCTACTCGACTCGTTCACTGGGAG	train
T10PAMSGRNA_32173_5A_AAGG	ATATATGTCTGCGCACACTTAAGG	train
CLINVARALT_53933_5A*6A*7A_CGTC	TATGAAATTAATAATGAATTCGTC	train
T10PAMSGRNA_21426_4A*5C*7A*8C_AGGG	TGCACGACCTTTACTGTACGAGGG	train
T10PAMSGRNA_33654_5C*8A_AGAG	GACTCGGAATCCCATGCCATAGAG	train
T10PAMSGRNA_30216_4A*8C_AGGG	GACATTTCCGAATCTCCTGTAGGG	train
CLINVARALT_45566_4C*5C*6A*7A*8A_AGCC	CAGCCAAACCCAGTGGGAGAAGCC	train
CLINVARREF_41017_4A*5C*6C*8A_TAAC	ACCACCGAGCTCCTCCTGGGTAAC	train
T10PAMSGRNA_18682_5C*6A_AACG	GCTGCAGGTGCACTCTGACCAACG	train
T10PAMSGRNA_18404_6C_AGAG	ATCGTCGGTCTCATGACAAAAGAG	train
PAM256ACT_34118_5C*7C_ATAA	GGTGCTCTCCACTGACACAGATAA	train
T10PAMSGRNA_11152_4A*7C*8A_AACG	AGAATGCAAGTCTATCACCTAACG	train
CLINVARREF_39602_4C*5A*6C_CAGA	GTTCACGTTTGCAGAGATGTCAGA	train
CLINVARALT_53326_5C*6A*7C*8A_TGTA	GGTTCACAACTCCCCATATGTGTA	train
T10PAMSGRNA_30520_4A*8A_GGAG	GTGATGTAGCCGAGATGTCAGGAG	train
T10PAMSGRNA_18547_5C*6A*7A_GAAG	AGTGCAATCATGTGTCATCTGAAG	train
T10PAMSGRNA_15553_4C*6A_AAGG	TGACTATGTGTTACCGCACGAAGG	train
CLINVARALT_49950_4A*6C_AACA	GTCATCGGTGGGTCTTGGAAAACA	train
CLINVARREF_41533_5C*6C_GAGT	GGCTCCTGGGAACACAGACCGAGT	train
CLINVARALT_50778_6C*7C*8A_TACA	GACTTCCAAGGTTAATTAGATACA	train
T10PAMSGRNA_20040_4A*5A*6C_GGAG	ATCAACTTATTATACGAACCGGAG	train
CLINVARALT_50540_4C*5C*6C*8A_AAAG	CCTCCCGAGTGGGTAGAAAGAAAG	train
CLINVARALT_48170_5C*6A*7A*8C_TGAA	GGGTCAACTGTCCACCTTGGTGAA	train
CLINVARREF_44301_4C*5C*6A_CACC	TCCCCAGGCCCGAGCCACGCCACC	train
T10PAMSGRNA_25388_4C*8A_GACG	CGACTTTAGTGTAGTCAAGTGACG	train
T10PAMSGRNA_13227_6A*7C*8C_GAAG	AAGTTACCCAATGCCATAGTGAAG	train
T10PAMSGRNA_20927_4A_GAAG	GACATGGGGTCTTATCGAATGAAG	train
T10PAMSGRNA_15894_4C*6C*7C*8C_AGAG	GGTCTCCCTCTACGGTTCGAAGAG	train
PAM256ACT_34284_5C*6C*7C_AGCC	GTCGCCCTCGAACTTCACCTAGCC	train
CLINVARALT_45338_6A*7A_AGTA	ATCGGAATGTACACACCTGAAGTA	train
CLINVARREF_43948_5C*6C*7A*8A_GAAA	TGGTCCAACATCACCTTTAAGAAA	train
T10PAMSGRNA_33070_5C*6A*7A*8A_GGAG	GTGTCAAACGACGTCTTGATGGAG	train
T10PAMSGRNA_30843_4A*5C_AAGG	TGAACTTTGTGGTCCTAATAAAGG	train
T10PAMSGRNA_16981_4C*7C_AAAG	GTCCGTCGACTACGCGTTAAAAAG	train
T10PAMSGRNA_10540_4A*5A*7C_GGAG	CTGAAGCTAGCAGATAATAGGGAG	train
T10PAMSGRNA_18689_5C*6A_GAGG	CGAGCAGGAGGTGCTGTCACGAGG	train
T10PAMSGRNA_22180_4A_GGAG	CACAGGGTCTGCTAAGTTCTGGAG	train
CLINVARREF_40048_5C*6C_TGTG	AATGCCGGGTTCCAGCCTGGTGTG	train
T10PAMSGRNA_31962_5A*6A*7C*8A_AACG	TGATAACAGCGCCGATGCACAACG	train
T10PAMSGRNA_11125_4A_AGCG	GATATGTTGCAAGTAGTCGAAGCG	train
T10PAMSGRNA_11351_4A*5C*6A*8A_AAAG	TCTACAGATATCTGCAGACTAAAG	train
T10PAMSGRNA_10386_4A*5A*6C*7C*8C_AGGG	AACAACCCGACCCATACACTAGGG	train
CLINVARREF_37334_4C*5C*6C*8A_TGTC	TTTCCCGAGGCATCGTCCCATGTC	train
CLINVARALT_54008_5C*6A*8C_GACT	TCATCAGCACCCTGCGGCCTGACT	train
T10PAMSGRNA_19332_7A_AACG	CACGGTATCGCTAGGTACTAAACG	train
CLINVARALT_47316_6A*8C_CAAC	TACTGAGCCGACACTGGGACCAAC	train
CLINVARREF_35895_4C*5A*6A_CAGC	TGGCAATGGTTATATCAGTGCAGC	train
T10PAMSGRNA_21554_4A*5C_AGAG	GCTACGGGAGCCCTTCCTATAGAG	train
T10PAMSGRNA_19274_6A*7C_AGAG	CATGGACGGCCATGGCAAACAGAG	train
CLINVARREF_35428_6A*8A_TAGA	TGCTGATAAGTGAGCTTTCTTAGA	train
T10PAMSGRNA_17962_5A_AACG	CACGAGGGCTGAGACTCCGGAACG	train
T10PAMSGRNA_28636_5C*6C*7C*8A_AGGG	AGAGCCCACGGATGCACGATAGGG	train
T10PAMSGRNA_19899_4A*5A_GAGG	CCTAATTGGTGCTCACTTCAGAGG	train
T10PAMSGRNA_22050_4A*7A*8A_GGAG	CCTAGGAAAGAACTCATACAGGAG	train
CLINVARREF_39513_5A*6C*7C_TAGA	ACTTACCTGTCATCTCTCTTTAGA	train
T10PAMSGRNA_32205_5A*6C*7A*8A_AGCG	AATTACAAAGGACTGTCTTAAGCG	train
CLINVARALT_48696_4C*6A*8A_TGCG	CTTCTATAGGCGCGGCAGGGTGCG	train
T10PAMSGRNA_21454_4A*5C_AGAG	GACACGTTGAGGGCCGAATTAGAG	train
T10PAMSGRNA_15645_4C*7A*8A_AGCG	TGTCTTAACGTTACTGTCTCAGCG	train
CLINVARREF_35795_6A*7A*8A_TGTT	CATGTAAAGCATCCTCATGTTGTT	train
T10PAMSGRNA_32682_7A*8A_AACG	ACATTTAAGACTGCTATAAGAACG	train
CLINVARREF_38698_4C*5C*6C*7A*8C_AGAC	CCACCCACCGAGGAGCTGAAAGAC	train
CLINVARALT_54927_5C*6A*8C_TATG	ACATCAGCCCCAAATTTGGTTATG	train
T10PAMSGRNA_24729_4C*5A*7A*8C_GAGG	CTGCATACACAAGTTCAGGAGAGG	train
T10PAMSGRNA_21439_4A*5C*7A_GAGG	GTCACGAGATCAGCGTTCGGGAGG	train
T10PAMSGRNA_12022_4A*7A*8A_AACG	AGAAGTAACAGCCAGTGCTAAACG	train
T10PAMSGRNA_22725_5A*8C_AGCG	GCTTAGTCACAATAATTATTAGCG	train
T10PAMSGRNA_29454_4A*5A*6A*7C_AGAG	CGTAAACTCATGGCCTGGAGAGAG	train
T10PAMSGRNA_31984_5A*6A*7C*8C_AGAG	GTCTAACCTCGAGCGTCGCGAGAG	train
CLINVARREF_45039_5C*6A_TGCA	CCGGCAGTCTCTAGCCATGTTGCA	train
CLINVARREF_45180_6A*8A_TGAC	GAAGTAGAGCATCCTGGAGTTGAC	train
T10PAMSGRNA_10328_4A*5A*6C*8A_GACG	AACAACTACGGTGTCGTTTAGACG	train
CLINVARALT_52362_6A_CAAG	GGCGGATGAGTGCCCGGCCCCAAG	train
T10PAMSGRNA_23775_5C*6C*7C_AGCG	TAGTCCCTCACCTATCTCGCAGCG	train
T10PAMSGRNA_23039_7C_GAGG	TGCTTTCTTGGCGCATGACCGAGG	train
CLINVARALT_48362_6A_AATG	GCTTTAGGCACTAAACAAGGAATG	train
CLINVARALT_49075_4C*6A*7A*8A_AAGA	CTTCTAAATTAGTTCCCTAAAAGA	train
CLINVARREF_36337_4C*5A*6C_AGAT	GCACACGGTCCGGGCCAAGCAGAT	train
T10PAMSGRNA_28916_6A_AGGG	TACGGATTTCAATGGTCTTAAGGG	train
T10PAMSGRNA_29459_4A*5A*6A*7C_GAGG	CGCAAACTTGGCAGACCTCTGAGG	train
T10PAMSGRNA_10508_4A*5A*8C_GACG	TTAAAGTCAGCTATATCCAAGACG	train
CLINVARALT_53637_4C*6A_CATT	ATTCTATGGTACAACTGTTGCATT	train
CLINVARREF_36882_4A*5C*6C*7A_CACT	AGGACCAGCCACAGGGGTCCCACT	train
PAM256ACT_34114_5C*7C_AAGG	GGTGCTCTCCACTGACACAGAAGG	train
CLINVARREF_44154_5C*6A*8A_GACC	CTTGCAGAGCAGTATGGTATGACC	train
CLINVARALT_50616_4C*6C*7C*8A_CGCC	CTCCGCCAAGTCCGGTGAGCCGCC	train
PAM256ACT_34792_5C*6C*7C_CGCT	GTCGCCCTCGAACTTCACCTCGCT	train
CLINVARALT_46110_4C*5C*6A*7A*8C_TGCT	CTCCCAACTCAACTACACGGTGCT	train
CLINVARALT_48868_6A*8A_GAGT	TGCGTAGAAACTACCTAAGTGAGT	train
CLINVARALT_49682_4A*6C*7C*8A_AAAT	CAGAGCCAGAAGGAGGCATGAAAT	train
T10PAMSGRNA_17630_5A_GGAG	GGCGATGTTATCCACTGGACGGAG	train
CLINVARREF_44053_6C*8A_CGTG	GCTGGCGAGTATGCCGTTCACGTG	train
CLINVARREF_43988_4A*6C*8A_AAGA	AGTAGCTACAAGACGAGAGAAAGA	train
CLINVARREF_35100_4A*6A*7A_AACT	AATATAAGTAATTATAAACAAACT	train
CLINVARREF_45228_6A*7C*8A_AAGA	TTCTGACAAGCCGAGTTTAAAAGA	train
T10PAMSGRNA_18346_6C*7C_AGGG	TACGTCCTTCTGGTCTTCCGAGGG	train
T10PAMSGRNA_27279_5A*7C*8A_GAGG	GTAGATCACTCACGGCACTTGAGG	train
CLINVARREF_38796_6C*7A_TGTG	GGGTGCAGCAGCATTCAGCCTGTG	train
CLINVARALT_53378_5C*6A*7A*8A_TATA	AATTCAAATATTTAACATAATATA	train
CLINVARALT_47552_4C*6A*8A_TGTA	GGGCTAGAACTCCGTGACAGTGTA	train
T10PAMSGRNA_12705_5A*8C_AGCG	GCGTATTCTGATTCACACAGAGCG	train
CLINVARREF_39980_6C_CAAC	AACGGCGGAGGATTCAAGAGCAAC	train
T10PAMSGRNA_13920_5C*7C_GGAG	TGATCTCTTGTATGAGGATAGGAG	train
CLINVARALT_47860_4C*6A*8A_AAAT	CAGCTAGAATCCAGGTTTGCAAAT	train
CLINVARALT_48726_4C*6A_TGCC	GGGCTATGAACAGGCACTGCTGCC	train
CLINVARREF_35257_4C*5C*6A_TAAA	GGGCCAGTTCCTCCCTAGTATAAA	train
T10PAMSGRNA_21353_4A*5C*6C*7C_AAGG	GGCACCCGGCCTCATATTCCAAGG	train
T10PAMSGRNA_30576_4A*7C*8C_AGGG	ATAATGCCCGTTCTGCTTCGAGGG	train
CLINVARREF_42704_6C_TACC	CTGGTCGGGACCTCACTGACTACC	train
T10PAMSGRNA_21120_4A*5C*7A*8C_GGAG	GATACTACGCCATCGACGATGGAG	train
CLINVARALT_53482_4A*5C*6A_CAGC	GACACAGTCAGGCCGGCAACCAGC	train
CLINVARALT_45865_5C*6A*7C_GATT	ATCTCACTCCACTTCTGGCAGATT	train
T10PAMSGRNA_33233_5C*7A_AAGG	AATTCTATTACCTATAGATGAAGG	train
CLINVARREF_44626_4C*5C*6A_CACA	TAGCCATTGGTCAAGATCTTCACA	train
CLINVARREF_39668_4C*6C*8A_AGCA	CATCTCGAGGAGGCAGTGACAGCA	train
T10PAMSGRNA_22959_6A_GAGG	TGCTTAGTAGCCGCCTTTACGAGG	train
T10PAMSGRNA_17547_5A_GAAG	GTAGATTTCGCGTCGCTACGGAAG	train
T10PAMSGRNA_25924_4C*5C*6A*7C_AGAG	CACCCACGCGGCCTCGCTGAAGAG	train
T10PAMSGRNA_23117_6C*7A_GAAG	CCGTTCAGCTACCGGAGGAAGAAG	train
T10PAMSGRNA_26223_4C*5C*6C_AAGG	CTGCCCGTCGCGCTAGCCTGAAGG	train
T10PAMSGRNA_11444_4A*5C_AGAG	ACGACTTTGTGACTTGTAATAGAG	train
CLINVARREF_35473_5C*6A*7C*8A_TGCA	CCCTCACATGCTCTTCATGGTGCA	train
T10PAMSGRNA_20742_4A*6C_AACG	CCTATCGTAGGTACTAGCGCAACG	train
T10PAMSGRNA_31409_4A*6A*8C_GAGG	CTAAGAGCCTGCGTAGAGGGGAGG	train
CLINVARREF_41418_4A*5A*6C*8A_GATG	TCCAACGATTGGAACTGGGCGATG	train
T10PAMSGRNA_26273_4C*5C*7A*8C_AAGG	GTGCCGACCTCCGCTACTCGAAGG	train
T10PAMSGRNA_32154_5A*7C_AGAG	CATTATCGTACCAGATTGTTAGAG	train
CLINVARALT_55504_4C*5A*6A_AGCA	TTTCAAGTTCCGTGTTCCAGAGCA	train
T10PAMSGRNA_27226_5A*7A_AGGG	ATCGATAGGTTCACGAGGTCAGGG	train
T10PAMSGRNA_22351_5A*7A_AAAG	ACATATATTATAACCTTATCAAAG	train
T10PAMSGRNA_11214_4A*8C_AGAG	TGTATGGCTGGTACTCTGCGAGAG	train
CLINVARREF_37453_5A*6C_TATT	CTCTACGTTAGGAGTGTGCATATT	train
T10PAMSGRNA_20510_4A*8A_GGAG	CTCATTTAGATCCGGCTCGAGGAG	train
CLINVARALT_53285_5C*6A*7C*8C_TGAG	ACATCACCGAAGGGCATTAATGAG	train
T10PAMSGRNA_29932_4A*5A*7C_AACG	TACAAGCTAGCATCCGGCGTAACG	train
T10PAMSGRNA_15585_4C*6A*7C*8C_AGCG	GCTCTACCGCACATGTCAGCAGCG	train
T10PAMSGRNA_21530_4A*5C*8A_GGAG	CATACGGAAGCATATCACTCGGAG	train
T10PAMSGRNA_31495_4A_AGCG	GACAGTTGCTAACATCCGGTAGCG	train
T10PAMSGRNA_27961_6C*7A_AAAG	CTGGTCATTGCTGTCACGCTAAAG	train
T10PAMSGRNA_27096_5A*6A*8C_AGGG	CGTGAATCCGTGTGCGCTGGAGGG	train
CLINVARREF_35777_6A_GACA	CATGGAGGAGCTGATGTTCAGACA	train
CLINVARALT_46023_4C*6A*7C_AGAT	CTTCTACTCCTCTGTCATGAAGAT	train
T10PAMSGRNA_27690_6A*7A_GGAG	GGCGTAATGCTACGCGTCCAGGAG	train
CLINVARALT_48812_5A*6A*8A_CATG	CTATAAGAGTAATTGTCGGACATG	train
CLINVARALT_47284_5C*6A_AGCT	CTGGCAGGGCAGCATCTACAAGCT	train
T10PAMSGRNA_11164_4A*7C_AGAG	ACGATGCTAGGTTCTCAACTAGAG	train
CLINVARALT_49544_4C*5A*6C*8C_CGCA	CTACACGCTCCAAGGGGTGGCGCA	train
T10PAMSGRNA_18937_5C*6C*7C*8A_GAAG	AACGCCCAGCTTGTGAAGCGGAAG	train
CLINVARALT_49852_5A*6C_TAAA	AGATACTGCAATGTGGGAAGTAAA	train
CLINVARALT_51247_6C*7A_CAAG	GAAGGCATGGGCCCTCGCATCAAG	train
T10PAMSGRNA_16963_4C*7C_AAGG	GGCCGTCTGACCTGTCCTAGAAGG	train
CLINVARALT_48301_4C*6A*8A_GAGT	ATGCTATAATGAGCTGGCATGAGT	train
T10PAMSGRNA_25952_4C*5C*6A*8C_AACG	AGCCCAGCTGATACAGCCTTAACG	train
T10PAMSGRNA_20341_4A*6A*8A_AAAG	AAGATATAGCAATCGAAGGTAAAG	train
CLINVARALT_55323_4C*6A*7A_CAAA	ACGCTAAGGGTAAGCATCTGCAAA	train
T10PAMSGRNA_12509_5A*6A*7A*8C_GAGG	AATTAAACGCGAACTATCTCGAGG	train
T10PAMSGRNA_33107_5C*6A*8A_GAAG	AAGTCATACGAGTCGTAGATGAAG	train
T10PAMSGRNA_26753_4C*6C*7A*8C_AAGG	CTACGCACCGCCCACATAATAAGG	train
CLINVARREF_35760_4C*5C*6A_AATG	GAGCCATGTCTGGTAACGGCAATG	train
CLINVARALT_50439_4C*6C*7A*8A_AGCG	CATCGCAAGTGTCAGTTTACAGCG	train
CLINVARREF_36146_4A*5C*6A*8A_AGCT	ATGACAGATGTCTGGCGCTCAGCT	train
T10PAMSGRNA_24276_6C*7A*8A_AGGG	CGATGCAAGAAAGAATAAGCAGGG	train
T10PAMSGRNA_22461_5A*8A_AAAG	GACTATGAACCAGCGAGTCAAAAG	train
T10PAMSGRNA_19618_7A_GACG	ACTGGGATGAGCCGGATATAGACG	train
CLINVARREF_45056_6A*7C*8C_GATG	GAATTACCGTTCTGGCGATTGATG	train
CLINVARREF_39807_5C*6C*8C_GACC	GGTGCCTCCTGTGTGCCCCAGACC	train
CLINVARALT_45640_4C*5A*6A*7C*8A_TAAA	TTGCAACAAATTGACTTCTTTAAA	train
T10PAMSGRNA_23310_7C*8A_GGAG	CGTTTGCACGGGCGCGATTTGGAG	train
CLINVARALT_48871_6A*8A_AACA	CTCTTAGAGGTTTCTCTCAGAACA	train
T10PAMSGRNA_28646_5C*6C*7C_AGGG	TCTGCCCTACGACGACAACCAGGG	train
CLINVARALT_50200_4C*5C*6C_AGAC	GGGCCCGGGGAAGACCATCCAGAC	train
CLINVARALT_49543_5C*6C*7C*8C_CATC	TGTGCCCCAGGAAACACCATCATC	train
CLINVARALT_51937_4C*5C*6A*7C*8A_CAGA	CATCCACACCTACACCTATGCAGA	train
T10PAMSGRNA_14484_7A_AGAG	AGCTGTAGGAGCCATCCTTAAGAG	train
CLINVARREF_44982_5C*6A*7C_AAAA	GCTGCACTGGCCATGGCCTGAAAA	train
T10PAMSGRNA_16394_4C*5C*8A_AGAG	CCTCCTGAACACAGGTAAATAGAG	train
T10PAMSGRNA_18701_5C*7A_AAAG	AACGCTATATGCCAGTAGAAAAAG	train
T10PAMSGRNA_12974_5A*7A_AGAG	TCGTAGATCAGTATTGCTTAAGAG	train
T10PAMSGRNA_27621_5A*7C_AAAG	TGAGAGCGCGTGCGGAGTTTAAAG	train
T10PAMSGRNA_19664_7C*8A_AGAG	TCAGGGCATACGGCTACAGAAGAG	train
T10PAMSGRNA_10807_4A*8A_GAAG	GGTATTTAATACGTTACGCGGAAG	train
T10PAMSGRNA_17931_5A*8A_AAAG	TCTGAGGAGTGAGAAGTTGTAAAG	train
T10PAMSGRNA_17739_5A*6C*7C*8A_GAGG	TGCGACCAAGCTGTACAAACGAGG	train
CLINVARREF_35250_4C*5C*6A*8A_TGTG	TTTCCAGAAAGCTTTACGGATGTG	train
CLINVARALT_51343_4A*6C*7A*8C_AGCA	GCCATCACCTGCCACTCTCTAGCA	train
CLINVARALT_54731_5C*6A*7A*8A_AGCA	GTATCAAAGGGCGCTGTGGTAGCA	train
T10PAMSGRNA_25244_4C*6A*8C_AGAG	CCACTATCGTGCAGGATCGCAGAG	train
T10PAMSGRNA_32414_5A_AGAG	CGATAGTTTGGACAATGAAAAGAG	train
T10PAMSGRNA_21119_4A*5C*7A*8C_GAGG	CTGACTACTGTCTAGACTCCGAGG	train
CLINVARREF_36518_6C*7A_CAAT	ACTTGCAGGTAGTGGCGTGGCAAT	train
CLINVARALT_46851_5C*6A*7A*8A_TGAT	CTGTCAAACCACCTTGCGAATGAT	train
T10PAMSGRNA_18036_6A*8C_AGGG	AAGGTATCGCGACAGTGTGCAGGG	train
T10PAMSGRNA_23441_5C*6A*7C*8A_AAAG	GTCTCACAGAGGCAACACTTAAAG	train
CLINVARREF_43758_4A*5A*6C*7A_AGCT	CCAAACAGGAGCAGCAGGCCAGCT	train
T10PAMSGRNA_24831_4C*5A_AAAG	AATCATGTAGCCATGCTTGTAAAG	train
CLINVARREF_41987_6C*8A_CGTG	GACTGCGAAGGAAACGGGCACGTG	train
CLINVARREF_35215_4C*5A*6A*7A_AAGA	AGGCAAAGTTGGACATCCCAAAGA	train
CLINVARREF_44162_6A_GAGA	GCTTGAGGGTGTACATGCAAGAGA	train
T10PAMSGRNA_32177_5A_GAAG	CCGTATGTACTAAGAGGGTCGAAG	train
T10PAMSGRNA_30085_4A*6A*7C*8A_AGCG	CTAATACAGCAGTGGTTGCTAGCG	train
T10PAMSGRNA_25536_4C*6C*8A_AGGG	CGACTCTAATTGAGGTTGTCAGGG	train
T10PAMSGRNA_31654_4A*6C_AGAG	TGCAGCTGCGCTCTTGCCAGAGAG	train
T10PAMSGRNA_29853_4A*5A*7A_AAGG	TCTAAGATGCTGCAGACAATAAGG	train
T10PAMSGRNA_13578_7A_GACG	CAGTTGAGCTATGCGCTCTTGACG	train
CLINVARALT_48760_5C*6A*8C_CAAA	CCCGCAGCCTGAACGCTCTGCAAA	train
CLINVARALT_54041_5A*6A_AATA	TTATAAGTGGGTTTAAATTGAATA	train
CLINVARREF_38456_5C*6C_TACT	TGAGCCGGGCCCTCCGTTATTACT	train
T10PAMSGRNA_29109_7C*8C_GAGG	TCGGGTCCATCTACTCAGCGGAGG	train
T10PAMSGRNA_14062_5C*6C*7C*8A_AACG	GCGTCCCAGTATCGGCCTGAAACG	train
T10PAMSGRNA_17188_4C*6C_GACG	GAGCGCGGGTAGGTAGAACGGACG	train
T10PAMSGRNA_15276_4C*5A*6C*7C_AGGG	GCGCACCGTGAAGCCATGGGAGGG	train
CLINVARREF_39238_4C*6C*7A_AATA	TTGCGCAGTTAGCAGTTATAAATA	train
CLINVARALT_53498_4C*5A*6A_AAAG	CTACAAGTGAGAGGCCTCTCAAAG	train
CLINVARALT_49783_4A*6C_GAGT	TTCAGCTTGTTCTCAGTGATGAGT	train
T10PAMSGRNA_12285_4A*6C*7C*8C_AGCG	ACTAGCCCTGACATCAAATGAGCG	train
T10PAMSGRNA_14775_8A_AGCG	CGATGGTAAGCGAGCACGAAAGCG	train
T10PAMSGRNA_13423_6C*8A_AAGG	CCTTTCTACGCGCATACATGAAGG	train
T10PAMSGRNA_16487_4C*5C*6C_GAAG	ATCCCCTTCGCGATACCCAAGAAG	train
CLINVARREF_43361_5C*6C*7A_CACT	AGCGCCAGCTGGAGTGGATGCACT	train
CLINVARALT_50695_5A*6C_TGCA	TAATACTGATCCACAAAATCTGCA	train
T10PAMSGRNA_27656_5A*8C_AGGG	GCTGAGGCGATCTGCTATATAGGG	train
T10PAMSGRNA_31446_4A*7A*8C_AGGG	TTGAGTACGAAGCTGTTCTAAGGG	train
T10PAMSGRNA_19095_5C*7C_AGCG	CACGCGCTGTCACTCAATGAAGCG	train
CLINVARALT_48013_4C*6A*8C_AGAG	CTCCTAGCATGTGTTTCTACAGAG	train
T10PAMSGRNA_17765_5A*6C*7C_AGCG	TAGGACCGGTTGTGTCCCGCAGCG	train
CLINVARALT_49483_6C*7A*8A_TACT	TCATGCAAGTTTAAGATCCATACT	train
CLINVARALT_49380_4C*5A*6C_CGCT	AGCCACGGCCACCGCTCTCGCGCT	train
T10PAMSGRNA_22811_5A_AAAG	TGATAGGGCGAAATCGAATAAAAG	train
CLINVARALT_54131_5A*6A*7C*8C_TACC	TTGTAACCAAAGCCTTCTACTACC	train
T10PAMSGRNA_13293_7A_AAGG	AGATTTATCAACGTCTAGTGAAGG	train
CLINVARALT_49513_6C*7A*8A_TGTT	AGTGGCAAGTTTCCACCTGCTGTT	train
T10PAMSGRNA_33749_6A_GAGG	GGATGATTTGCAGCCACTCTGAGG	train
T10PAMSGRNA_33703_6A*7A_AAGG	TGCTGAATGCCTGAGCACGGAAGG	train
T10PAMSGRNA_23371_5C*6A*7A_AAAG	TAGTCAATCTCCGATCTCCAAAAG	train
CLINVARALT_47928_6A*7C_CACT	GAAGTACTCGTTCAGCTTCACACT	train
CLINVARREF_37047_4C*6C*7A_GATG	ATGCTCAGGAAGTCCACTGTGATG	train
T10PAMSGRNA_11065_4A*6C_AGCG	TTGATCGGTCATCGGACGGAAGCG	train
T10PAMSGRNA_16201_4C*5C*6A*7C_AAAG	ACGCCACTATGTCGCGGAACAAAG	train
T10PAMSGRNA_29730_4A*5A*6C*8A_GGAG	GTGAACTATAGGACTGACTTGGAG	train
T10PAMSGRNA_14285_5C_AGCG	TAGTCGGGTGATGCTCGACGAGCG	train
CLINVARALT_52249_4C*5A*6A*8A_GAAG	CCTCAATACCAGTACAAGAAGAAG	train
CLINVARALT_46642_5C*6A*7C*8C_CAAG	GTGTCACCTCTCTTGCTCTTCAAG	train
T10PAMSGRNA_22724_5A*8C_AGAG	AAGTAGTCCGAAGATGGAGCAGAG	train
CLINVARALT_46383_4C*6A*8C_TGCA	CAGCTAGCTCCGCGACGGCGTGCA	train
T10PAMSGRNA_28721_5C*7A*8C_AAAG	AGCGCGACCTTTGCCAAACGAAAG	train
CLINVARALT_49254_4C*5A*6C*7A_CGTA	GTACACAGAGCTTCTTGACACGTA	train
T10PAMSGRNA_24616_4C*5A*6A_AGGG	CATCAATGGTCGTACGAATCAGGG	train
T10PAMSGRNA_19304_6A*8C_AGAG	CCAGGAGCGCGTTAATTCACAGAG	train
T10PAMSGRNA_11928_4A*6A*8C_GACG	AGCAGATCTACACTGATTCCGACG	train
CLINVARREF_39409_4A*6C*7A_CAGC	GACATCATGAGGGCGAACAGCAGC	train
PAM256ACT_34714_5C*6A*8A_CCTC	GGGTCAGACGTCCAAAACCACCTC	train
CLINVARREF_45214_5C*6A*7C*8C_CGTT	GACTCACCCGAAAATGACCGCGTT	train
CLINVARREF_43899_4A*5C*6C*7A_GATG	TTAACCAGGAGAGAATTGTTGATG	train
T10PAMSGRNA_14297_6A*7A*8A_GAAG	GTGTGAAAGTTCGATCAAGAGAAG	train
T10PAMSGRNA_10746_4A*6A*8C_AGGG	GACATAGCCTCATCATCCACAGGG	train
CLINVARALT_46560_5C*6A_TACT	CTGTCATTGGAAACTGTTAGTACT	train
T10PAMSGRNA_26075_4C*5C*7C*8C_AGCG	GCGCCTCCGCCGGATCACGCAGCG	train
T10PAMSGRNA_26705_4C_AGCG	ATGCGTGTTGAGGCATTACGAGCG	train
T10PAMSGRNA_23728_5C*6C*8A_GACG	CACTCCTATGAGGAGAACGCGACG	train
T10PAMSGRNA_31724_4A*6C*8C_AGAG	ACGAGCGCACCATCACTAACAGAG	train
CLINVARREF_41653_4C*5A*6C*8C_CACA	ACTCACGCATCGGCTGGCTGCACA	train
CLINVARALT_49219_5A*6C*7C*8A_AATC	ACTTACCAATTCAGGTCAATAATC	train
T10PAMSGRNA_10278_4A*5A_GACG	GACAATGGGCGTTAGTAAGGGACG	train
CLINVARREF_38096_4C*6C*7A_CAGC	CGTCGCAGTAAAGGCCGGTCCAGC	train
T10PAMSGRNA_16819_4C*6A*7C*8C_GAGG	GCACGACCCTAAGCAGGTTGGAGG	train
T10PAMSGRNA_13999_5C*6C*7A_GAGG	CATTCCATTGAAAGCTCACAGAGG	train
T10PAMSGRNA_31603_4A*6C*7A*8C_AAGG	TCGAGCACAGCAGATGTGGGAAGG	train
CLINVARREF_38305_4C*5A*6C_TGAT	ACTCACGTGCGGCGGAAGGCTGAT	train
CLINVARALT_49766_4A*6C*8C_CACC	ACCAGCGCCCCATCTTATCCCACC	train
T10PAMSGRNA_11936_4A*6A_AGGG	CTGAGATGCAGAATGACGCCAGGG	train
T10PAMSGRNA_30059_4A*6A_GAGG	GGAATATTTGCTCGTGTCCAGAGG	train
T10PAMSGRNA_24779_4C*5A_GAGG	CCTCATTGACATTCCATAAGGAGG	train
PAM256ACT_35056_5C*6C*7C_GGCG	GTCGCCCTCGAACTTCACCTGGCG	train
CLINVARALT_46539_6A*8C_AATC	CCCTGAGCGAGCCGTTCCAGAATC	train
T10PAMSGRNA_20573_4A*8A_AAGG	TACATTGAACTAATCGCCGTAAGG	train
CLINVARALT_45472_4C*5A*6A_GACA	TTGCAAGTACTGGGTACATTGACA	train
T10PAMSGRNA_25270_4C*6A*7C*8A_GGAG	TCGCTACACAGGTCACGCACGGAG	train
CLINVARALT_53733_4C*6A_AATC	CTTCTAGGAAACAGGTTTAGAATC	train
T10PAMSGRNA_22114_4A_AGAG	AAGAGGTGATGTCGCGACGCAGAG	train
CLINVARREF_35176_6A_AAGT	TTCTGATGTGGTACCCTTCAAAGT	train
CLINVARREF_43578_5C*6C*7A_CACC	CTGGCCAGGCTCTCCCGGCTCACC	train
CLINVARALT_55103_4C*6A*7C*8A_TGAT	ACCCTACACGGGGCAGCCGTTGAT	train
T10PAMSGRNA_21143_4A*5C_AAGG	CGAACTTTGAGTGTGCTGATAAGG	train
T10PAMSGRNA_28385_5C*6A_AGCG	AGTGCAGGGCTTGACTTTACAGCG	train
T10PAMSGRNA_15521_4C*6A*8A_AAAG	GTGCTATAAGGCTGCATTAGAAAG	train
T10PAMSGRNA_15467_4C*5A*8C_GAAG	AATCAGGCCGTGACATTTCAGAAG	train
T10PAMSGRNA_10996_4A*6C*7C*8A_AGGG	CTCATCCAATTGGAGAATGAAGGG	train
T10PAMSGRNA_29056_7A_AGGG	GGCGGTAGGCAGGTAGCAAGAGGG	train
CLINVARALT_49812_4A*6C_AAGC	TGCATCTGTGGTTTACCCGGAAGC	train
CLINVARALT_47171_4C*5C*6A*7C*8C_CACA	GTACCACCCTGCCTGCCTGGCACA	train
CLINVARALT_53465_5C*6A_GAAA	TTTTCATTCCCCATCTTTCTGAAA	train
CLINVARALT_50559_6C*8A_TGAC	TGAGGCGAGAGCAGATTCTTTGAC	train
CLINVARALT_47712_5C*6A*7A_AAGT	GATGCAATACCTGAGGAGGGAAGT	train
T10PAMSGRNA_32249_5A*6C*8A_GAGG	AGCTACTATATTGCTGACGTGAGG	train
CLINVARREF_37265_4C*5A*6C*7A*8A_AAGA	CTGCACAAGTTGCTAGCCTCAAGA	train
CLINVARREF_42608_4C*5A*6C*7C*8C_CAGA	ACTCACCCAAAACATCCAACCAGA	train
CLINVARREF_36182_4C*5C*6A_AACA	CCGCCATGGGCTGCCTCGGGAACA	train
T10PAMSGRNA_11803_4A*5C*7C*8C_AAGG	ATCACGCCGTTTACTATCCCAAGG	train
T10PAMSGRNA_26209_4C*5C*6C_GAGG	TCACCCTGCTAAATCTCGTTGAGG	train
T10PAMSGRNA_25065_4C*5A*8A_AGCG	GCTCAGTACGCCATCGAACTAGCG	train
CLINVARREF_44811_4C*5C*6A*7A_AGAG	ACACCAAGGGTATGGCTGGGAGAG	train
CLINVARALT_46075_4A*5C*6A_AGAT	TCCACAGGTCTCTGCTCTCCAGAT	train
T10PAMSGRNA_10406_4A*5A*6C*8A_AGGG	CACAACGATCCCTCCACCCGAGGG	train
CLINVARREF_35565_4A*5C*6A*8C_GACA	TTTACAGCACTCCTCTTCAAGACA	train
CLINVARREF_38879_5A*6C*7C_TAAG	ACATACCTGAAATACAAATTTAAG	train
T10PAMSGRNA_14610_6C*7A_GGAG	GTCTGCAGTAAGCTGTTGTAGGAG	train
CLINVARREF_39333_4A*5A*6C*7A_TATG	TGGAACAGAGGGTGGCTTCCTATG	train
CLINVARALT_54399_4A*6A_AGCC	TCCAGATGAGGATCATGAGAAGCC	train
CLINVARREF_39700_4A*6C*8A_TGCC	CCGAGCGAACTGTGAGTTCCTGCC	train
CLINVARREF_37227_4A*5C*6C_GAGC	TGGACCTGTCGGCGCCTTTCGAGC	train
T10PAMSGRNA_23506_5C*6A*8C_AGGG	GATTCAGCATGCCATCGCGCAGGG	train
CLINVARALT_55229_4C*5C*6A*7C_TAAG	TGGCCACTTGTTATCTACATTAAG	train
CLINVARREF_38049_4C*5A*6C*7C_CGAT	GTTCACCTTGATTCCCACCACGAT	train
T10PAMSGRNA_18297_6C*8A_GAAG	CGTGTCTACTCCGAGCAAGTGAAG	train
CLINVARALT_45439_4A*6A_TGCA	GTGAGATGGGGACTGTGCTTTGCA	train
T10PAMSGRNA_34016_6C*8A_AGGG	TTGTGCTAGAACAGCGCCTTAGGG	train
T10PAMSGRNA_15792_4C*6C*7A*8A_AACG	TATCTCAATAGGTGTCAGCCAACG	train
T10PAMSGRNA_27610_5A*7C_GGAG	AGAGAGCTTCGCGCCAACGAGGAG	train
T10PAMSGRNA_31849_4A*7C*8C_GAGG	CTGAGGCCAGAACTGCCCTTGAGG	train
CLINVARREF_37700_4C*5C*6C*7A_AGCT	ATGCCCAGGTTCTAGATGAGAGCT	train
CLINVARALT_48069_6A_CAGC	GACTGAGTTATTCCTCCCATCAGC	train
T10PAMSGRNA_19296_6A_AGGG	ACTGGAGTGAGATGGCTAGTAGGG	train
T10PAMSGRNA_23836_5C*7A*8A_AGGG	GGTTCGAAAGAGCAGCATCTAGGG	train
CLINVARREF_36230_6A_AAAG	GAGGTATGCTCTTTACATGTAAAG	train
CLINVARALT_52633_4A*6A*8A_TATA	TGAAGATAATTGAATATTTCTATA	train
CLINVARREF_43867_4C*5A*6C*8A_CAAA	CTCCACGACTTGCAATGAATCAAA	train
CLINVARALT_53052_4C*6A*7C_CGCC	CAGCTACTGCAATCCTAGCTCGCC	train
T10PAMSGRNA_32328_5A*6C*8A_GACG	CTGTACGAACAGCATATGTCGACG	train
CLINVARREF_45202_5C*6A_GATG	CTTGCAGGTATGTCCTGGATGATG	train
T10PAMSGRNA_24089_6A*7C_GAGG	TGTTGACTAGCTCTATGGGCGAGG	train
T10PAMSGRNA_20832_4A*8C_AACG	TTGATGTCTGGATCGAGTATAACG	train
CLINVARALT_49287_6C*7A*8A_TGTT	GCTGGCAAATTAACTGGGAGTGTT	train
T10PAMSGRNA_22770_5A*7C*8C_GGAG	GAGTAGCCAGAAAGGCCTAGGGAG	train
CLINVARREF_36022_4C*5C*6A*7A*8C_AAGC	CCGCCAACGTGCGGGAGCGCAAGC	train
T10PAMSGRNA_17714_5A*6C*8C_AGAG	GTGGACTCGAAGTACAGCCTAGAG	train
T10PAMSGRNA_21303_4A*5C*6C_AAGG	ATAACCTTGACTAGGCTAGTAAGG	train
CLINVARALT_46440_4C*5C*6A*7C*8A_AACA	GAACCACACCAGGGCCTGTGAACA	train
T10PAMSGRNA_30155_4A*6A_AGCG	CATATAGGCTCGACAGAAGTAGCG	train
T10PAMSGRNA_31192_4A*5C*7C_AACG	CGAACGCTCACGCATACACCAACG	train
T10PAMSGRNA_20711_4A*6C*7C*8C_AAAG	GATATCCCGCCAACGCCAAGAAAG	train
T10PAMSGRNA_20409_4A*6A*7C*8C_GAGG	TCAATACCCATGTAGCTACGGAGG	train
T10PAMSGRNA_19987_4A*5A*6C*7A*8A_GAAG	CCAAACAAGCGGGAATAACCGAAG	train
CLINVARALT_54056_4C*6A_AGCC	CTGCGATGAGTAATTGACAAAGCC	train
T10PAMSGRNA_31001_4A*5C*6C_AAAG	ATAACCTTTAGGCGGTAAACAAAG	train
CLINVARREF_40788_5A*6C_TGTG	CTTTACTTACTGAGTGGTGTTGTG	train
T10PAMSGRNA_11015_4A*6C*7C*8C_AGCG	GTCATCCCGCCGCTCTGGTCAGCG	train
CLINVARREF_42976_5C*6C*8C_AGCT	CGCTCCGCAGCACGCGGGCCAGCT	train
CLINVARREF_44290_4A*5C*6A*7C*8C_AAAG	GTCACACCTCATCAATTTCCAAAG	train
T10PAMSGRNA_28079_6C*8A_GAGG	GCTGTCGAAGGTATTCTTGAGAGG	train
T10PAMSGRNA_30297_4A*8C_GAAG	TTGATTGCGCAACTCGTTCGGAAG	train
CLINVARALT_53615_5C*6A_CACG	CCCTCAGTCCCCAGGGAAACCACG	train
CLINVARREF_43002_4A*5A*6C*7A_TGCC	GTGAACAGATGGAAGCATCCTGCC	train
T10PAMSGRNA_11724_4A*5C*7A*8C_AGAG	CAGACGACATTACTATTCAGAGAG	train
T10PAMSGRNA_16235_4C*5C*6A*8A_AGCG	CATCCAGACATTATATCTCTAGCG	train
CLINVARREF_36385_4A*5A*6C*7A_CAAC	TGCAACAGCTGTCTCCTAGCCAAC	train
CLINVARREF_40860_4A*5C*6C_CGCT	CTGACCGGGCCAAGCAGATCCGCT	train
T10PAMSGRNA_18837_5C*8C_GAAG	GTCGCTGCGCTGCATATGGGGAAG	train
T10PAMSGRNA_26410_4C*5C_GGAG	TCACCGGGTGCCATCGCAGGGGAG	train
T10PAMSGRNA_18634_5C*6A*7C*8C_AGAG	ACTGCACCCACTATTCGGGTAGAG	train
CLINVARREF_36993_5A*6C*7C_AACC	ATTTACCTTTAATCCTGGAAAACC	train
CLINVARALT_45577_6A*8C_AAGA	ATTTTAGCTTGCCTAAAGACAAGA	train
T10PAMSGRNA_32233_5A*6C*7A_AAGG	AATTACAGCGACTGGCGGTTAAGG	train
T10PAMSGRNA_12652_5A*7A_AACG	TGCTATATACGAGCTCGACTAACG	train
T10PAMSGRNA_20095_4A*5A*6C*7C_AGCG	CATAACCGGAGCACTAACCCAGCG	train
T10PAMSGRNA_32555_6A*7A_AGCG	GGTTTAAGTCACATGACCACAGCG	train
CLINVARREF_40768_4C*6C*7A_AACC	CCTCTCAGTCTCTTCTAGTAAACC	train
CLINVARALT_54494_4C*6A*7A_AGAT	GCCCTAAGGTAGGTCGTAGAAGAT	train
T10PAMSGRNA_16913_4C*8A_AAGG	TCACGTTATAATCGATTACAAAGG	train
CLINVARREF_44773_4A*6A*7A*8A_GAGT	GCAAGAAAACAAGGCCATTCGAGT	train
CLINVARREF_39080_5A*6C*7C_AATA	ATTTACCTTTCACTTGAATAAATA	train
CLINVARALT_48469_5C*6A*8C_TAAC	AATTCAGCTTTGCTGTTGGTTAAC	train
T10PAMSGRNA_28306_5C*6A_AGGG	GTCGCATGGTTTGTATCGTCAGGG	train
T10PAMSGRNA_21584_4A*6A*7A*8C_AGAG	CTGAGAACTGGTAGCTGTTTAGAG	train
CLINVARALT_46291_4A*6A*7A_AGCT	TGCAGAAGCCTCGCTTCATCAGCT	train
T10PAMSGRNA_22512_5A*6C*7A_AACG	CCGTACATCATGTATCCTTGAACG	train
T10PAMSGRNA_31016_4A*5C*6C*8C_AGGG	TTGACCTCACATAGCTTCTTAGGG	train
CLINVARREF_37065_4A*5C*6C*7A_GATT	TCTACCAGATACTCATTTATGATT	train
CLINVARREF_37026_4A*5C*6C*7A_CATA	ATGACCAGGAGAACCTAGCTCATA	train
CLINVARALT_53819_4A*5C*6A*8A_CAGC	GACACAGATGGCCAAGCAAACAGC	train
T10PAMSGRNA_15684_4C*8A_AGAG	TCACTTTATCGACATCCTGGAGAG	train
T10PAMSGRNA_31840_4A*7C_GGAG	CCTAGGCTGCCTATGCGTAGGGAG	train
CLINVARREF_35517_5C*6A_AAGT	CTGTCATGCACGAGCCACCAAAGT	train
T10PAMSGRNA_23026_7C*8A_AGGG	CGCTTTCACGAGGCCGTGTTAGGG	train
T10PAMSGRNA_30368_4A*6C_GACG	GTCATCTTACCTTATAGGTAGACG	train
CLINVARALT_55500_4C*6A*7C_CATC	ATACTACTGAGCATTAAGAGCATC	train
T10PAMSGRNA_26378_4C*5C*8A_GACG	ACGCCGGACGTATGACACTTGACG	train
T10PAMSGRNA_33239_5C*7A_GAGG	CTATCTATTCGAAGGCGTGAGAGG	train
T10PAMSGRNA_21464_4A*5C*8C_AGAG	GTGACGTCTGCAGAACTGAGAGAG	train
CLINVARALT_46794_6A_TGCT	AGAGGATGAGATTTGAACACTGCT	train
CLINVARREF_37557_5C*6C*7A_GACT	CCAGCCAGGTGAGTCCAGATGACT	train
CLINVARALT_45562_4A*5C*6A*7C_TATT	GGAACACGATCATGACCTTCTATT	train
CLINVARREF_44862_4C*5A*6A*8C_TATG	GTCCAATCTCTTTACAGTACTATG	train
T10PAMSGRNA_24977_4C*5A*6C*7C_GAAG	AGCCACCGCTTTCGGTCCACGAAG	train
CLINVARREF_45023_4C*5C*6A*8C_CAGA	GCCCCAGCACGATCCAGCCACAGA	train
CLINVARREF_43897_5C*6C*8A_CAAG	ACCTCCGACACATCAGCCCTCAAG	train
T10PAMSGRNA_11674_4A*5C*6C_AGAG	TACACCGTTAGGACCAATTAAGAG	train
T10PAMSGRNA_29061_8A_AAAG	GTGGGTTAACGTAGGCTTTCAAAG	train
T10PAMSGRNA_27193_5A*7A*8A_AAGG	GGCGATAAAGTGGTGACCTTAAGG	train
CLINVARALT_46281_5C*6A_AATG	GAGGCATGACAAGGACCACAAATG	train
CLINVARREF_38312_6C_CAAG	TTCTTCGGAACTTATCATATCAAG	train
T10PAMSGRNA_27590_5A_GGAG	TGAGAGTGGAAGACGCCGCCGGAG	train
CLINVARREF_41413_5C*6C*8A_CAAT	AATTCCGATTCCAAATCCAACAAT	train
T10PAMSGRNA_22535_5A*6C*7A_AGCG	GCGTACAGTATTGTATTCAGAGCG	train
T10PAMSGRNA_16792_4C*6A*7C*8A_AACG	AAGCGACACGTCCACGTGGCAACG	train
PAM256ACT_35014_5C*6A*8A_GGAT	GGGTCAGACGTCCAAAACCAGGAT	train
CLINVARREF_44161_5C*6A_AATT	TCTGCAGGTAGCTGAAGGTAAATT	train
T10PAMSGRNA_30115_4A*6A*7C_AGCG	TCTATACGACCACAACTCTGAGCG	train
CLINVARALT_54848_4A*6A_CAAA	AAAAGATGTGTATTGTTGGCCAAA	train
CLINVARREF_44767_4A*5C*6A_TGTA	CAGACATGGATCCAAGCCCATGTA	train
T10PAMSGRNA_29774_4A*5A*6C*7C_AGAG	GTGAACCTATGAAGCGTCACAGAG	train
CLINVARALT_45635_4A*5C*6A*8A_TGCA	CGGACATAAGTGCAATTAAATGCA	train
T10PAMSGRNA_15437_4C*5A*7C_GAAG	TATCAGCGTAGGCTTGTCTTGAAG	train
T10PAMSGRNA_19568_6C*8A_GACG	AGCGGCGAGTGACTTGGAATGACG	train
CLINVARALT_47514_5C*6A*8A_TGCT	CGGTCAGAGTAAACACAGAATGCT	train
CLINVARALT_54908_5C*6A*8C_TAAC	ACCTCATCGCCTCCTACCTTTAAC	train
CLINVARALT_51515_5C*6C_AGCA	AGTTCCGGGGACAGGTGAACAGCA	train
CLINVARALT_55501_6A*7A*8A_TAGC	CTCTTAAAGTTGCTTCACTTTAGC	train
PAM256ACT_34298_5C*6A*8A_AGGC	GGGTCAGACGTCCAAAACCAAGGC	train
T10PAMSGRNA_32238_5A*6C*7A_GACG	CTGTACAGAGACATCGATAGGACG	train
CLINVARALT_51293_5A*6C*8C_GAAT	GAGGACGCCAAGACATCAATGAAT	train
T10PAMSGRNA_16680_4C*5C*8A_GGAG	TCGCCGGACGTGGCGCTCATGGAG	train
T10PAMSGRNA_17725_5A*6C_AGCG	CTGGACTGACCAGCTACCGTAGCG	train
CLINVARALT_46701_4C*5A*6A_GATG	CCGCAATGTGCCGGGCTCCTGATG	train
T10PAMSGRNA_24808_4C*5A*7C*8C_GACG	GCTCATCCTCGCTCCGATAGGACG	train
T10PAMSGRNA_10909_4A_GAGG	TGCATTGGATGCAGGTCCAGGAGG	train
T10PAMSGRNA_23530_5C*7A*8A_GGAG	CACTCTAATCATCTAGTATTGGAG	train
CLINVARALT_47612_6A_TACC	TTCTTATGGACCAAGGTCACTACC	train
CLINVARALT_48587_4A*6A*8C_TGCA	AAGATAGCGGTAGCGATCGCTGCA	train
PAM256ACT_34829_5C*7C_GAAC	GGTGCTCTCCACTGACACAGGAAC	train
T10PAMSGRNA_20569_4A*7C_GAGG	TGCATTCGCTGTTCACACCGGAGG	train
T10PAMSGRNA_23764_5C*6C*7C*8A_AGAG	CGATCCCACGATGACTTCGAAGAG	train
T10PAMSGRNA_28903_6A*8A_AAGG	TACGGATATGGCCGACGGGTAAGG	train
T10PAMSGRNA_21487_4A*5C*7C*8A_GAAG	TTGACGCACGGGCGCGGTCGGAAG	train
CLINVARREF_41151_4A*5C*6C*7A*8A_AGAG	TTGACCAAATGCAGCAACAAAGAG	train
T10PAMSGRNA_21841_4A*8A_AAAG	GACAGTGATAGGGCGCCAATAAAG	train
CLINVARALT_51030_4C*5A*6C*7A_TGTT	TGTCACAGACGTAGACTGCATGTT	train
CLINVARREF_39041_5A*6C*7C_AATA	CTGTACCTTGCGTCCACAGCAATA	train
T10PAMSGRNA_11743_4A*5C*8A_AAGG	TGCACGTATGTGATTACTGGAAGG	train
CLINVARALT_49377_6C*7A_AGTT	TGAGGCAGGGAAATGTGAGCAGTT	train
T10PAMSGRNA_24085_6A*7C_AGCG	CTCTGACTGTCAGACTTTACAGCG	train
CLINVARALT_47438_5C*6A*8A_CATA	GTCTCATAAGTCATCAACCTCATA	train
CLINVARREF_41747_4C*6C*7A_CGAG	TTGCTCATAGACGTAACATCCGAG	train
T10PAMSGRNA_24599_4C*5A*6A_GAGG	GGTCAATTGCGCCTTAGTACGAGG	train
CLINVARALT_55435_4C*5C*6A*7C_CAGC	CATCCACTGGGTAAGCAGGGCAGC	train
T10PAMSGRNA_12256_4A*6C_AGGG	CGCAGCTGATACGCACGACGAGGG	train
CLINVARREF_38945_5A*6C*7A_CAGC	ATAGACAGTGATCGTCACTGCAGC	train
CLINVARALT_47934_4C*6A*8C_CGTG	GTACTAGCAGCGGCGCTCCTCGTG	train
T10PAMSGRNA_20164_4A*5A*7A*8C_AGAG	GCGAAGACCATGACAGCAGTAGAG	train
CLINVARREF_35900_4C*5C*6A_TGAA	CCGCCATTGGAAACAGCTCATGAA	train
CLINVARREF_41205_5A*6C*7C_TAAG	GCTTACCTGAACTGGATGAATAAG	train
T10PAMSGRNA_18736_5C*8A_AGGG	TATGCTTAATAGTGGCTACGAGGG	train
CLINVARREF_41615_5A*6C*7C_AATA	TGCTACCTTCATGCAAAATTAATA	train
T10PAMSGRNA_30139_4A*6A_GAGG	AACATAGTGTCAGCCTCAGAGAGG	train
CLINVARALT_49940_4C*5C*6C*7A*8A_TGCT	ATGCCCAAGCCCAGAAAGGGTGCT	train
T10PAMSGRNA_31748_4A*7A*8A_GACG	CTAAGGAATACTCAACTGAGGACG	train
CLINVARALT_50806_4A*6C_CGAT	TGGAGCTGACACCCACAATTCGAT	train
CLINVARREF_43743_5A*6C*8A_AAGA	AAATACTATAAATCAAGGACAAGA	train
T10PAMSGRNA_30184_4A*7A*8C_AGAG	AATATTACTACGACTGCTTGAGAG	train
T10PAMSGRNA_18656_5C*6A*8A_AGGG	GACGCAGAGCTGCAGTACGCAGGG	train
CLINVARREF_35325_4A*6A_GATT	GATAGAGTTCCATCAGTTCTGATT	train
CLINVARALT_51392_5A*6C*8C_GAAA	CTCGACGCTCACCACCTTCCGAAA	train
T10PAMSGRNA_18550_5C*6A*7A_GGAG	CGTGCAATTCCTTAAGTACTGGAG	train
CLINVARALT_46976_4C*5A*6A_CGCT	CTCCAATGAGTGTCCTCCCTCGCT	train
CLINVARREF_37608_6C*7A_CACA	TGTGGCATACATCCTGCTGGCACA	train
CLINVARREF_44315_5A*6A*7A_TGCT	CTTGAAAGCGTGAGCTGCGGTGCT	train
T10PAMSGRNA_18007_6A*7A_GAAG	CGAGTAAGTCATATAGAAGAGAAG	train
CLINVARALT_53900_4A*5C*6A*8C_GAGA	TATACATCTGCGGGCAGCAAGAGA	train
T10PAMSGRNA_12195_4A*6C*7A_AGCG	TTCAGCATTAGTCAAGACGGAGCG	train
CLINVARREF_37242_6C*7C*8A_TGCC	CGTGGCCATATAATATACTTTGCC	train
T10PAMSGRNA_22365_5A*7A*8C_AGCG	GACTATACCGCTTGTGTGGTAGCG	train
CLINVARALT_52152_6A_CAAA	AGCTTAGTCATAATCAGAGTCAAA	train
T10PAMSGRNA_15159_4C*5A_GAGG	GACCATGGGATAATTCGAAGGAGG	train
T10PAMSGRNA_11155_4A*7C*8A_AGCG	CAGATGCAGTATTATGTTTGAGCG	train
CLINVARALT_53756_4A*5C*6A*7A_CACC	GGAACAAGGCTTCTTCTACACACC	train
CLINVARREF_43748_4C*5C*6C*8A_TAAG	ATCCCCGATCCAGCTGAGGGTAAG	train
T10PAMSGRNA_17038_4C*6C*7A*8A_GACG	ACGCGCAACAAATGATGCTAGACG	train
T10PAMSGRNA_31876_4A_AGGG	CCGAGGGTATCATAGAGGGCAGGG	train
T10PAMSGRNA_11492_4A*5C*7C*8C_AACG	TCAACTCCGCTGAGGCGAGGAACG	train
CLINVARREF_39146_6C*8A_AAAC	TGTTTCGAGAATACTGGAATAAAC	train
T10PAMSGRNA_27669_5A_GAGG	CTCGAGGGGAATGTTCTTACGAGG	train
T10PAMSGRNA_14073_5C*6C*7C_AAGG	AATTCCCTGTTGCGTGAATCAAGG	train
CLINVARALT_47414_6A_TATT	CAGTTATTGTAGGTGGGTAATATT	train
T10PAMSGRNA_32893_6C*7C_AAGG	TGTTTCCGTAGGCGGACCACAAGG	train
CLINVARALT_45332_6A*8A_AATT	TGGGGATAAGTGACTTAGAAAATT	train
CLINVARALT_47262_4A*6A_TAGT	AAGAGATGGGTAGTACCTCCTAGT	train
T10PAMSGRNA_30081_4A*6A*7C*8A_AAAG	GACATACATAAGGAGCCGACAAAG	train
T10PAMSGRNA_22406_5A*8C_AGGG	ATATATTCTCTATGAGCCCTAGGG	train
CLINVARREF_43276_4C*5A*6C*8A_CGCT	CTGCACGATATATTCGCCTTCGCT	train
CLINVARREF_37853_5A*6C*8C_AAGC	ACTTACGCTCAGGCCAGGAGAAGC	train
CLINVARALT_54438_4C*5A*6A*7A_CAAG	TTACAAATCGTAATGAATGTCAAG	train
CLINVARREF_40934_4C*5C*6C*7A*8A_AAAG	CGTCCCAATTCACCTGGTCCAAAG	train
T10PAMSGRNA_27210_5A*7A_GGAG	TCGGATATGCGCACTGGCCGGGAG	train
T10PAMSGRNA_13066_5A*7C*8C_AGGG	GCGTAGCCTAACTGCGTAAGAGGG	train
CLINVARREF_41159_5C*6C*7A*8C_GAGT	AGGGCCACTCTCCCCAAGAAGAGT	train
T10PAMSGRNA_30529_4A_GAGG	GTCATGTTGTAAGCATCGTCGAGG	train
T10PAMSGRNA_11242_4A*5C*6A*7A_AACG	TGTACAATGCCCGCTAGTATAACG	train
T10PAMSGRNA_16564_4C*5C*7A_AGAG	GTGCCGATGTGGTAAGTATAAGAG	train
CLINVARALT_54732_6A_CAGA	CTCGGATGGACAGGAGGAAGCAGA	train
T10PAMSGRNA_14937_4C*5A*6A*7C_GAAG	AACCAACTTATGGCTGGAGTGAAG	train
T10PAMSGRNA_22826_6A*7A*8A_AGGG	ATCTTAAATAGCGCGAGGGAAGGG	train
CLINVARALT_46939_5C*6A*8A_CAGC	GGCTCAGATAGTGGCCAGTCCAGC	train
T10PAMSGRNA_14075_5C*6C*7C_AGCG	GGCTCCCTGCGACGGCTCTAAGCG	train
CLINVARREF_42341_4A*5A*6C_CAAG	ATGAACGGAGAAAGATCCTTCAAG	train
CLINVARREF_35971_4C*5A*6A*8C_TAGT	CCACAAGCATGAGGTGTAAGTAGT	train
T10PAMSGRNA_27847_7A_GAAG	TCTGTTATTGTATGGACTGAGAAG	train
CLINVARREF_42025_4C*5A*6C*7C_CAAT	GCTCACCGCAGCGTTTGGCTCAAT	train
T10PAMSGRNA_29044_7A*8C_AGAG	TGTGGTACTCCCTCCGATCGAGAG	train
CLINVARALT_49376_6C*8A_AACA	GGCTGCTAGTCACTGGCAGCAACA	train
T10PAMSGRNA_19667_7C*8A_GAAG	GTAGGGCACAAACTGTCCAGGAAG	train
T10PAMSGRNA_11421_4A*5C*7A_AAAG	CGAACTAGTCTGCGCGGTGTAAAG	train
CLINVARALT_54562_4C*6A_CAGC	GAACTAGGAACAGCCCCAGGCAGC	train
T10PAMSGRNA_14449_6A_GAGG	CGATGAGGGAGCGTGCATAGGAGG	train
T10PAMSGRNA_22659_5A*6C_GAGG	GGCTACGGGAGAGACTGTCCGAGG	train
CLINVARALT_52156_4C*5A*6A_TAAA	ATTCAAGGGTTCAGATAAGGTAAA	train
T10PAMSGRNA_31934_5A*6A_AGAG	AACTAATTAGTTCGTCCGTTAGAG	train
CLINVARREF_42728_4C*5A*6C*7A*8C_TAAA	GTCCACACCTATATACGTATTAAA	train
T10PAMSGRNA_16594_4C*5C*8A_AGAG	TAGCCGTATCTCGCGACTTCAGAG	train
T10PAMSGRNA_33922_7C_AACG	GTCTGTCTCTGCAGGCGTGTAACG	train
T10PAMSGRNA_17278_4C*7C*8A_GACG	GTCCGGCAGCGGGTTGTCTAGACG	train
T10PAMSGRNA_31405_4A*6A*8C_AGCG	GCAAGAGCAGAAGTATTTAAAGCG	train
T10PAMSGRNA_29414_4A*5A*6A_AGAG	GACAAATTCTTGGTCGTCGCAGAG	train
CLINVARREF_41933_4C*5C*6C*8A_GACC	GAGCCCGATCAGGCCTGGATGACC	train
T10PAMSGRNA_22963_6A*8C_AAGG	GCGTTAGCGCAGTGTAGTCAAAGG	train
T10PAMSGRNA_27060_5A*6A*7A*8C_GGAG	CACGAAACTCACGTTGATTGGGAG	train
T10PAMSGRNA_13714_5C*6A_AGAG	TGTTCATTGAATTAACTCTGAGAG	train
T10PAMSGRNA_19318_6A_GACG	CGTGGAGGCTTCGTAGTTGTGACG	train
T10PAMSGRNA_21766_4A*8A_AGGG	ATGAGTTAGCTATATCGGGCAGGG	train
CLINVARREF_43451_5C*6C*8A_GAAA	GCTTCCGAGTGCCCTCTGTTGAAA	train
T10PAMSGRNA_23003_7A*8C_AAGG	GTCTTTACAGTTCTTCCAGGAAGG	train
T10PAMSGRNA_31472_4A_AACG	CGAAGTTTCTGAGCGAACGCAACG	train
CLINVARALT_50407_4C*5A*6C_TGAC	AGCCACGTTCTTAAGTGTAATGAC	train
CLINVARALT_48831_4C*6A*7A*8A_CGCC	CTTCTAAACTGCTGGAAAGTCGCC	train
T10PAMSGRNA_27705_6A*7A_AGCG	CGCGTAAGAGGCTCCGTACAAGCG	train
T10PAMSGRNA_23832_5C*7A*8A_AACG	ACTTCGAACACGTAACTATAAACG	train
T10PAMSGRNA_12745_5A*7C*8C_AGCG	AATTATCCATAAACCACGGCAGCG	train
CLINVARALT_53436_4A*5A*6A*7A_TATA	GACAAAATGTTAGATTGGCATATA	train
CLINVARREF_43022_5C*6C*8C_CATT	GCTGCCTCCATGCCTGTGGACATT	train
T10PAMSGRNA_21201_4A*5C*7C_AAAG	TCGACTCGGCCTTAGATATAAAAG	train
CLINVARALT_55093_4A*5C*6A_CGCC	TGGACATGCACTGTGAGCCCCGCC	train
T10PAMSGRNA_32276_5A*6C_AGGG	TGTTACTGTGCAGTCGCGACAGGG	train
T10PAMSGRNA_33518_5C*6C*8C_GACG	GGTTCCGCTGACTCCTTTGGGACG	train
T10PAMSGRNA_19739_4A*5A*6A_GAGG	TGTAAATGCTCCGACTCTGTGAGG	train
T10PAMSGRNA_18210_7C_GGAG	CATGTTCTGAGATGAGAGTAGGAG	train
CLINVARALT_47275_4C*6A*8C_CACC	GACCTAGCCTCCGAGCTGGGCACC	train
T10PAMSGRNA_30316_4A*6C*7A*8A_AGGG	GCTATCAAGCGTGCACACTTAGGG	train
T10PAMSGRNA_26746_4C*6C*7A_AGGG	GAGCGCATCTCAGTATTGCTAGGG	train
T10PAMSGRNA_25363_4C*7A*8C_AAGG	CGACTTACTGAACGCTGTGCAAGG	train
CLINVARREF_36899_4C*5C*6C*7A_GAGT	TTTCCCATACAACAATCATTGAGT	train
CLINVARALT_45654_5C*6A*7C_TGTC	CATGCACTTGGCGATCCTGGTGTC	train
T10PAMSGRNA_10644_4A*6A*8A_AGAG	AAGATATAATTGTGGATCCTAGAG	train
T10PAMSGRNA_26061_4C*5C*7C_AAAG	CTCCCTCTCTTACTTCCTGGAAAG	train
T10PAMSGRNA_30642_4A*5C*6A*7A_AACG	TTGACAATCGGCTGCTTGTCAACG	train
T10PAMSGRNA_29806_4A*5A*6C*8A_AGGG	ATGAACGAGATTGTGCAAAGAGGG	train
CLINVARALT_53868_5C*6A*8C_TGTC	AATTCATCCATCCCTGTCCCTGTC	train
T10PAMSGRNA_27710_6A*7A_GGAG	GCTGTAAGCGGGCTCTCAGGGGAG	train
CLINVARALT_45813_6A_AGCC	TCTTTAGGCTTCAATCACATAGCC	train
T10PAMSGRNA_27492_5A*6C*8C_AACG	GCTGACGCTCAATAGATTTCAACG	train
CLINVARREF_41141_4C*5A*6C*7C*8A_AGAA	ACTCACCAACGGTTTCAATAAGAA	train
T10PAMSGRNA_28871_6A*7A_AAAG	CGCGGAATCTCAAGAGTAGTAAAG	train
T10PAMSGRNA_26082_4C*5C*7C_AACG	GTGCCTCGCGACAGCTCGGCAACG	train
PAM256ACT_34115_5C*6A*8A_ATAA	GGGTCAGACGTCCAAAACCAATAA	train
CLINVARALT_45393_5C*6A_TACC	CAGGCATGCGGCTGCTGTCCTACC	train
PAM256ACT_34364_5C*6C*7C_TAGC	GTCGCCCTCGAACTTCACCTTAGC	train
PAM256ACT_34490_5C*6A*8A_TCGC	GGGTCAGACGTCCAAAACCATCGC	train
T10PAMSGRNA_24130_6A_GGAG	AAGTGAGTTCACTAGTCACAGGAG	train
CLINVARREF_42505_5C*6C*7A_TAAA	TGATCCATCTATAGTGATTATAAA	train
T10PAMSGRNA_20414_4A*6A*7C_AGAG	TGTATACGATCACTGTGTTCAGAG	train
CLINVARALT_47409_5C*6A*8A_AATA	CTCTCAGATTCGCTGCCAGTAATA	train
T10PAMSGRNA_21529_4A*5C*8A_GAGG	AAGACGGATCCAACCACACCGAGG	train
CLINVARREF_35555_5C*6A*8A_GAGC	TTTGCAGAGAATGGGATAGAGAGC	train
T10PAMSGRNA_15052_4C*5A_AACG	TTCCATTTGCCCTAATCGCGAACG	train
CLINVARREF_37504_4C*6C*7C*8C_TAAC	GTGCTCCCTCCACATCTGTATAAC	train
T10PAMSGRNA_15533_4C*6A_AAGG	CACCTATTCTACTCTCCGAGAAGG	train
T10PAMSGRNA_15312_4C*5A*6C_AACG	CGCCACGGGACCTACGTTGGAACG	train
T10PAMSGRNA_23747_5C*6C*8C_GAAG	CCTTCCTCCGACTACGAAGTGAAG	train
CLINVARREF_42030_4A*6C_CATT	CATATCGGTGAGTAGCATTTCATT	train
T10PAMSGRNA_30825_4A*5C*7A_AGCG	CCTACTAGGCGCACTCTAAGAGCG	train
T10PAMSGRNA_19549_6C*7C*8C_GAGG	CGCGGCCCGTTGTGCAGTGGGAGG	train
T10PAMSGRNA_10368_4A*5A*6C*7C*8A_GACG	AGAAACCAGTTGTCATCCTAGACG	train
T10PAMSGRNA_29579_4A*5A_GAGG	TCAAATTTGTCAGAGAGTTGGAGG	train
T10PAMSGRNA_31204_4A*5C*7C*8C_AGAG	CGTACGCCAGCTCGTAAGGTAGAG	train
T10PAMSGRNA_14705_6C_AGCG	TGATGCGTATGACATGTGCGAGCG	train
CLINVARALT_54142_4C*6A*7C_AGCC	CGCCTACTTCTGCTCCTTGGAGCC	train
T10PAMSGRNA_21885_4A*6C*7A*8A_AGCG	AGTAGCAATACTGCGATTGGAGCG	train
CLINVARALT_46607_4A*6A*7A_AACC	AGCATAAGCGCCAAGTCCAGAACC	train
CLINVARALT_54516_4A*5A*6A_GAAG	CTGAAAGTGAGTGAGGGACAGAAG	train
T10PAMSGRNA_22039_4A*6C_GAGG	AAGAGCGGCGGTCATCACACGAGG	train
T10PAMSGRNA_32819_6C*7A_GAGG	GTATTCAGAGTCAGCTCCTCGAGG	train
CLINVARREF_40842_4C*6C*7C_AAGA	TGTCTCCTTTGGCTCCTGCAAAGA	train
CLINVARALT_50432_4C*6C*7A_TACG	TTACTCATATTTAGCCAATTTACG	train
CLINVARREF_43634_6C*7A*8C_AGCA	ACGGGCACGTGTCTGACGCCAGCA	train
T10PAMSGRNA_27646_5A_AGGG	GGAGAGGTGAGTCGGTGGCGAGGG	train
CLINVARREF_41269_4C*6C*7C*8A_CAAA	GCTCGCCAAGACAAATTCCTCAAA	train
T10PAMSGRNA_14589_6C*7A_GAGG	TTATGCATGTTGATGAGGTCGAGG	train
T10PAMSGRNA_34001_6C*7A_AAAG	TGTTGCAGATGCGTCAGATTAAAG	train
T10PAMSGRNA_13668_5C*6A*7A*8A_GACG	ACATCAAATGATTCAGTATAGACG	train
T10PAMSGRNA_20789_4A*7A_GAGG	GATATGATCGGTGCTGTCTGGAGG	train
T10PAMSGRNA_22910_6A*7C*8A_GGAG	ACTTTACATCGTTCTAGGTAGGAG	train
CLINVARALT_52972_4C*5C*6A*7A_AGCC	TGTCCAAGCTGAAGATCATGAGCC	train
T10PAMSGRNA_21494_4A*5C*7C_AGAG	AAGACGCTCGGTCAACATCTAGAG	train
CLINVARREF_40283_4A*6C*8A_CATC	TGGAGCGAGTGGACGAGCAGCATC	train
CLINVARALT_50965_4A*6C*8A_TGTC	ACAAGCGAGGAATCTGGACATGTC	train
T10PAMSGRNA_16292_4C*5C*7A*8C_AACG	CTACCTACTCTTTCGTGCCGAACG	train
T10PAMSGRNA_32114_5A_AGAG	GGATATTGCGGCACTGGCTTAGAG	train
T10PAMSGRNA_30628_4A_GACG	AATATGGGGTACTGGAGCCGGACG	train
PAM256ACT_34503_5A*7C*8C_TGAT	GTAGAGCCTACTGCTCTTAGTGAT	train
CLINVARREF_39816_6C_CACA	GGCTGCGTGCAGAAACCTCTCACA	train
CLINVARALT_48037_5C*6A*8A_GAAC	ACGTCAGAGGCCAGCGATCTGAAC	train
T10PAMSGRNA_25632_4C*6C*8C_AACG	GGACTCGCGCCCAGAGCCTGAACG	train
CLINVARREF_43335_5C*6C*7C*8A_AAAC	GCGGCCCACACTTCCACCACAAAC	train
CLINVARREF_40670_6C*7A*8A_CAGA	AATGGCAAATAGTTACTCCACAGA	train
CLINVARALT_48562_5C*6A*7A*8C_TGTA	TGATCAACTTCAGGACGACTTGTA	train
T10PAMSGRNA_16056_4C*7C*8C_AGGG	CGTCTGCCCTGTAGTCGCTTAGGG	train
CLINVARREF_38677_4A*5C*6C*8A_GATT	AAGACCGAGATCTCCGAGTTGATT	train
CLINVARALT_45274_4A*5C*6A*8C_AACT	TGCACAGCGTCCACGAGCAGAACT	train
CLINVARREF_38981_5C*6C*8A_CAGA	CAATCCGAAGGCCCATGGGACAGA	train
T10PAMSGRNA_17062_4C*6C*7A_AACG	CATCGCAGGTAAACGACGACAACG	train
CLINVARREF_39699_6C*8A_CGCC	TCGGGCGAGTGATCCGGCACCGCC	train
CLINVARREF_36430_4C*5A*6C*7C_TAAA	CTACACCTGTTTATCAGAAGTAAA	train
T10PAMSGRNA_21369_4A*5C*6C*8A_GAGG	ACTACCGACGGCTACGGGTGGAGG	train
T10PAMSGRNA_18598_5C*6A*8C_GACG	CATGCATCCGGTGAGACAGGGACG	train
CLINVARREF_41084_4C*5C*6C*8A_CAAT	GGGCCCGAGTTCTGCTGCAGCAAT	train
CLINVARREF_36087_6A_CAGC	GATTTATGGAACACCGAGAGCAGC	train
T10PAMSGRNA_12714_5A_AGAG	GCATATTGCAATGCTGCCCTAGAG	train
T10PAMSGRNA_13422_6C*8A_AACG	GTGTTCTACTATGCGACAAAAACG	train
CLINVARALT_47490_6A*7C*8C_CAAC	TCTTTACCGTGGTGGGGATGCAAC	train
T10PAMSGRNA_27313_5A*8A_AAGG	GAGGATGAGAGGTCCTAGATAAGG	train
T10PAMSGRNA_27267_5A_GAAG	CCGGATTGTGTTCGCTCTTGGAAG	train
T10PAMSGRNA_10512_4A*5A_AACG	ATAAAGTGTGCTTGATCCACAACG	train
T10PAMSGRNA_22804_5A*8C_AGAG	GGATAGGCTAATTCAGCGTCAGAG	train
CLINVARALT_51661_6C*7A_AAGA	GGTTTCATATCTGGAGTGTCAAGA	train
T10PAMSGRNA_22553_5A*6C_AAGG	CGATACTTATTGACATGCTAAAGG	train
T10PAMSGRNA_31124_4A*5C*7A*8C_AGAG	TCTACGACTGGCACTGATAAAGAG	train
T10PAMSGRNA_10767_4A*7A*8A_GAAG	CTGATTAATGGCTATGCCCTGAAG	train
CLINVARALT_53833_4C*6A_AGAA	GCTCTAGGGGTACACAGTGCAGAA	train
T10PAMSGRNA_32457_5A*7C_GAAG	GCATAGCTATTACATGGCGCGAAG	train
CLINVARREF_38628_4C*6C*8C_CGAG	CTGCTCGCTGGGAAAGGAAACGAG	train
T10PAMSGRNA_12124_4A*7C*8C_AGAG	AGCAGTCCATGGATTCAAGCAGAG	train
T10PAMSGRNA_19884_4A*5A*8C_AGAG	TTGAATTCGTCTGTCTTCGGAGAG	train
T10PAMSGRNA_33602_5C_AACG	ATGTCGTGATGCCTACCACAAACG	train
CLINVARALT_49024_6A_AGTC	TCTTTAGGGAGCCATCCAACAGTC	train
CLINVARREF_41136_4C*6C*7A_AATA	ATCCTCAGGAATTGTTGTGAAATA	train
T10PAMSGRNA_29859_4A*5A*7A_GAGG	GATAAGATATCACGGAACATGAGG	train
T10PAMSGRNA_17717_5A*6C*8C_GAAG	ATGGACTCTGCCATATCCTTGAAG	train
T10PAMSGRNA_27857_7A*8C_GAAG	CAGGTTACGCAGGATACCGCGAAG	train
CLINVARREF_42590_4A*6C*7A*8C_AGAT	CGAAGCACTTGTTGAGGGACAGAT	train
CLINVARALT_54465_4C*6A_AGTA	ATGCTATTGCGCCAGCACTGAGTA	train
CLINVARALT_52023_5C*6A*7C_AGAG	GCTGCACTGTGCTCTCAATAAGAG	train
T10PAMSGRNA_29114_7C_AGAG	GCTGGTCGCGAAACCTTGCGAGAG	train
CLINVARREF_38664_6C*7A_GAAG	TGAGTCAGACTTCATTACTTGAAG	train
T10PAMSGRNA_22629_5A*6C*8A_GAGG	TCTTACGAAGGTCAGATTAGGAGG	train
CLINVARALT_45626_5C*6A*8A_AGAA	GCTTCAGACCCGCAGAACGAAGAA	train
CLINVARREF_44764_4A*6A_TGTC	GGCATATGGTGCTGGGCTCCTGTC	train
CLINVARREF_39957_6C*8C_GAAC	CCTTGCTCTCTAGCCTCAATGAAC	train
T10PAMSGRNA_21149_4A*5C_GAGG	TTCACTTTACCACAGCATAGGAGG	train
CLINVARALT_51422_5A*6C_TGTG	GCAGACGGGGCTGAGGTCACTGTG	train
T10PAMSGRNA_25125_4C*5A*7C*8C_AGCG	ACTCAGCCGCACATGTTGATAGCG	train
CLINVARREF_36058_4C*5C*6A_CACG	GTACCAGGTGTACAGAGCGGCACG	train
CLINVARALT_46255_6A*7C*8A_CAAT	TATTGACAGATACAGTTCAACAAT	train
T10PAMSGRNA_33281_5C*8C_AAAG	CCGTCTTCGACCGCCGCCCGAAAG	train
CLINVARREF_40591_4A*5C*6C*8A_AAAG	AATACCGAGAAAATTTCGATAAAG	train
CLINVARALT_55047_6A_TGCT	GTCGGAGGCCTGGATGTCTCTGCT	train
CLINVARREF_38918_6C*7A*8C_GATC	CCTTGCACAGACAGCGGTAAGATC	train
CLINVARALT_47341_6A_CAGA	ATATTAGGACTGGCGGGATGCAGA	train
T10PAMSGRNA_16267_4C*5C*6A_GAAG	ATGCCAGGATTCTATAGGCAGAAG	train
CLINVARALT_48063_4C*6A*8A_AGCG	AGTCTATAGCGTAAGACCCCAGCG	train
CLINVARALT_46984_4A*6A*8A_AATA	TACAGATAAGTCTTTCTGAAAATA	train
CLINVARALT_53389_4C*6A_TGAT	CCACTAGGGCCAGCTGGACGTGAT	train
CLINVARREF_42979_4A*5C*6C*8C_AGTT	GGCACCTCCGGGCTGTGAAAAGTT	train
T10PAMSGRNA_24992_4C*5A*6C_AACG	AAGCACGTCTGTCGCATAACAACG	train
T10PAMSGRNA_27596_5A*7C*8A_AGGG	ATCGAGCAAGGGTCTGCTGAAGGG	train
CLINVARALT_54523_4C*6A_TACC	GAGCTAGTAACACAAACTCTTACC	train
T10PAMSGRNA_11096_4A*7A*8C_AGGG	TTCATGACGAAGCTAGGTCAAGGG	train
T10PAMSGRNA_28358_5C*6A*8A_GACG	ACAGCAGATCTCCGCATGGCGACG	train
T10PAMSGRNA_15512_4C*6A*7A_AACG	GGACTAAGTGGAATTCTTGGAACG	train
T10PAMSGRNA_19258_6A*7C_GACG	TAGGGACTCTGCTACGCCACGACG	train
CLINVARREF_43106_4A*6C*7A_CACC	CCCAGCAGCTGCACAGCCCTCACC	train
CLINVARREF_42425_4C*5C*6C*7A_TACA	AAACCCATGCTTGCTATGAGTACA	train
T10PAMSGRNA_29637_4A*5A*7C_GAAG	TGCAATCGCACCATAGCGGAGAAG	train
CLINVARREF_39455_5A*6C_AGCT	ATTGACGTTTATGGATCTTGAGCT	train
T10PAMSGRNA_28350_5C*6A*7C_GGAG	TACGCACGTGCGTGATGGACGGAG	train
T10PAMSGRNA_27660_5A*8C_GGAG	ATGGAGGCGTCCTGTGCGAAGGAG	train
T10PAMSGRNA_21801_4A*7C*8A_AAAG	GGCAGTCACGGCAGTGTAATAAAG	train
T10PAMSGRNA_22398_5A_GACG	TCATATTTCTACTGCGTGGGGACG	train
CLINVARREF_40936_5C*6C*7A_AGCA	ACTTCCAGACCTTCGCCAACAGCA	train
CLINVARALT_50819_6C*7A*8A_GATA	AATGGCAAGCAGCAATTACTGATA	train
CLINVARALT_52795_5C*6A*7C*8A_CAGC	AGCTCACAAGCCTGCCCCTCCAGC	train
CLINVARREF_43702_5A*6C*7A_CAGC	AGCTACAGGAAGCTCTCTCCCAGC	train
T10PAMSGRNA_33132_5C*6A_AACG	AAGTCATGTGGGTACGTCGTAACG	train
T10PAMSGRNA_27534_5A*7A*8C_AGAG	TTAGAGACACTAATGAACGTAGAG	train
PAM256ACT_34806_5C*6A*8A_CGGT	GGGTCAGACGTCCAAAACCACGGT	train
T10PAMSGRNA_32032_5A*6A_AACG	CCATAAGGTGATCTTAAAGGAACG	train
CLINVARREF_42974_5A*6C*7C_TATC	AGGTACCTTTCTTATTTCTGTATC	train
T10PAMSGRNA_28472_5C*7C*8A_AACG	TTAGCTCAACTGGAGCGCCGAACG	train
CLINVARREF_37775_6C_TGTC	GGTGGCTTATGCTATTGCAGTGTC	train
T10PAMSGRNA_20928_4A_GACG	GTGATGGGCGATTCGACCCGGACG	train
CLINVARALT_45660_4C*5C*6A*7A_AGTG	GGGCCAAGGACTTGCCGCAGAGTG	train
CLINVARREF_37306_4A*6C*7A*8C_TGCA	GCGAGCACTTCGTGACCTACTGCA	train
CLINVARALT_54088_6A*7A*8A_TACA	AGCTGAAAATCCATTGTGGTTACA	train
CLINVARREF_36080_4C*6A*7C*8C_TGCG	CGACTACCGGAGGCGCAAGTTGCG	train
T10PAMSGRNA_20969_4A*5C*6A*7A_GAGG	CCGACAAGACTCGTGTGTTCGAGG	train
T10PAMSGRNA_28107_6C_GAAG	GCTGTCGGGTCCGATGTAGTGAAG	train
CLINVARALT_50955_4C*5A*6C_TATT	ATTCACGTTCATCACACACATATT	train
CLINVARREF_35638_5C*6A*8A_AAGT	GCTGCAGATACCTGTTTCCGAAGT	train
T10PAMSGRNA_33862_7A_AACG	GCTTGTATATCCCAAGTCCCAACG	train
CLINVARALT_53898_4C*5C*6A*7C_TGCG	CTCCCACTCGCCCCAGGGGTTGCG	train
CLINVARALT_55294_5C*6A*7C_CATC	CTCTCACTTCAGTGCCTCCACATC	train
PAM256ACT_34849_5C*7C_GATG	GGTGCTCTCCACTGACACAGGATG	train
CLINVARALT_48450_5C*6A_CATA	GGGTCATTCGCCCGTGTCTCCATA	train
CLINVARALT_53761_4C*6A*7C_CAAA	CTTCTACTGCACCTTCAGGGCAAA	train
T10PAMSGRNA_11027_4A*6C*7C_GAAG	CCGATCCGATGCCTGACATCGAAG	train
T10PAMSGRNA_30693_4A*5C*6A*8C_AAGG	CCGACATCTCATCTACTCTTAAGG	train
CLINVARREF_36743_5C*6C*7A_TGTG	GGGGCCAGACGGTGCAGTCCTGTG	train
CLINVARREF_44662_4C*5C*6A_CATG	TCCCCAGGAGTACATCGGTGCATG	train
T10PAMSGRNA_22133_4A*7C_AAGG	TGTAGGCTGTTAACACCCACAAGG	train
CLINVARALT_53075_4A*5A*6A*8A_TGAC	TTCAAATACTCAGCAACCTTTGAC	train
CLINVARREF_39997_5A*6C*8A_AACT	ACTTACGAATCAACATGCAGAACT	train
CLINVARREF_38169_6C*7A_TATT	CCAGTCAGAGGCGCTATGTGTATT	train
T10PAMSGRNA_15548_4C*6A*8C_GACG	GGTCTATCTCAAACTCGTTTGACG	train
T10PAMSGRNA_18452_8A_AACG	CCAGTGTATGGACTCTGTCAAACG	train
T10PAMSGRNA_32909_6C*8A_GAGG	GGCTTCGACTTATCGAATACGAGG	train
CLINVARREF_44521_4C*5A*6A*7A_TAGT	CTGCAAAGAATCCTCTCCAGTAGT	train
CLINVARALT_51318_4A*6C*8C_AATC	ATGAGCGCTCTGAGAACCTGAATC	train
T10PAMSGRNA_27425_5A*6C_AGCG	CCTGACTGTCTACAATACATAGCG	train
T10PAMSGRNA_32583_6A*8C_AAGG	GACTTATCCTCCGCTATAGAAAGG	train
T10PAMSGRNA_30891_4A*5C*7C*8C_AAAG	GTGACTCCCACTCACGCTAAAAAG	train
CLINVARREF_37946_5A*6C*7A_CATT	TGCTACAGGTATGTAATGACCATT	train
CLINVARALT_53537_4A*6A_CAGA	AGGATAGGCTGAGATGGTGGCAGA	train
T10PAMSGRNA_19297_6A_GAAG	GACGGAGTACCTGCGATGCAGAAG	train
CLINVARALT_51552_5C*6C*7C_CAGC	TGGGCCCTGTGAGCCCGAAGCAGC	train
CLINVARREF_43103_5A*6C*7A*8A_AAAC	ATATACAAGCTCTGGAGCACAAAC	train
CLINVARREF_40910_4A*5C*6C_GAAG	CTTACCTGGTGGTTGAGCCAGAAG	train
CLINVARREF_43348_5C*6C*8C_TGAT	GGAGCCGCCTTTCATCAGGCTGAT	train
CLINVARREF_35367_4C*5C*6A_GATC	TTTCCAGGGCAAAAGTTGGTGATC	train
T10PAMSGRNA_31039_4A*5C*6C*7C*8A_GAGG	AGCACCCAGCGGGTGCTGAAGAGG	train
CLINVARREF_37553_5C*6C*7A_CACA	CACTCCAGGACAACCTGCAGCACA	train
T10PAMSGRNA_28650_5C*6C*7C_GGAG	CGCGCCCTTCCTCTATCAGCGGAG	train
T10PAMSGRNA_15190_4C*5A*6C*7A*8C_GGAG	CTGCACACCTTCTACTAAACGGAG	train
CLINVARALT_54936_4C*6A*8A_TGAG	GGCCTAGAGCACTGGGGTGATGAG	train
T10PAMSGRNA_30112_4A*6A*7C_AACG	ATGATACGGCATCGCGCGATAACG	train
T10PAMSGRNA_31329_4A*6A*8C_GAGG	CCTAGATCTGGGTACTACGTGAGG	train
T10PAMSGRNA_18476_7C*8A_AGGG	TATGTGCACTCGACTCTAACAGGG	train
T10PAMSGRNA_14879_4C*5A*6A*7A_GAGG	TCACAAAGGAAGTCAGAAGCGAGG	train
PAM256ACT_34129_5C*6C*7C_ATAG	GTCGCCCTCGAACTTCACCTATAG	train
CLINVARALT_46766_4A*6A*8A_AAAC	TCAAGATAAGGTTTGAACTCAAAC	train
T10PAMSGRNA_19370_8A_GGAG	TCAGGTTAGCATGAGTAGCCGGAG	train
T10PAMSGRNA_10313_4A*5A*6C*7A_AAGG	GCGAACAGCTCGAGTAGGACAAGG	train
CLINVARREF_37785_4A*6C*7A_CAGC	AGCAGCAGCAGCAGCAGCAGCAGC	train
T10PAMSGRNA_25855_4C*5C*6A*8A_AGCG	CTACCATAGTTATAAGAAACAGCG	train
CLINVARREF_36628_5A*6C*7A*8A_AAAG	ATTGACAAGGTTTACAATTGAAAG	train
T10PAMSGRNA_13324_7C*8A_AGAG	TTATTTCACGTAACGATCTCAGAG	train
CLINVARREF_38810_4A*5A*6C*8A_AAAA	AACAACGAAGAGAGAAACTCAAAA	train
CLINVARREF_38464_5C*6C*7A_AGCT	TGGGCCAGCCAATCCTCTCCAGCT	train
CLINVARALT_48714_4A*5A*6A*7A_CAGC	TGCAAAAGCTAGCTGATTTACAGC	train
CLINVARREF_43404_6C*7C*8A_CACA	ACATTCCAGACCCCGGAAGTCACA	train
CLINVARALT_47581_4A*6A_AACA	AAGAGAGTCAAAGGCAAGAAAACA	train
CLINVARREF_36603_5A*6C*8A_TGAG	CATTACGACTCAATTGATATTGAG	train
T10PAMSGRNA_15799_4C*6C*7A*8A_GAGG	ACACTCAACTCGTGGCCTTAGAGG	train
CLINVARALT_53687_5C*6A*8C_TACA	AGTTCATCCCTTTCCAGCTTTACA	train
CLINVARALT_50837_5C*6C*8C_AGAT	GGAGCCGCTGGCCACAGTGAAGAT	train
T10PAMSGRNA_14362_6A_AACG	CACTGATGAGCGTGATATTGAACG	train
PAM256ACT_34749_5C*7C_CCGC	GGTGCTCTCCACTGACACAGCCGC	train
T10PAMSGRNA_16684_4C*5C_AGAG	TGCCCGGTGCTCTAGCCCTGAGAG	train
CLINVARREF_38341_4C*5A*6C*8C_TGTG	ACTCACTCGGTGATCTCCTCTGTG	train
T10PAMSGRNA_30612_4A*8C_AACG	TCTATGGCTCGCTGACTCGGAACG	train
T10PAMSGRNA_10855_4A*7C*8C_AGCG	GTCATTCCAGGATACGTTTCAGCG	train
T10PAMSGRNA_18825_5C_AGCG	TCGGCTGTTCGTGACTTCGTAGCG	train
CLINVARALT_48101_4C*6A_TAGA	CCACTAGTGGAAGTCCTGCCTAGA	train
T10PAMSGRNA_12016_4A*6A_AGGG	TCGAGAGGTCTCGCCAAATAAGGG	train
CLINVARREF_37414_6C*7A_AGAA	AACTTCAGAATCTCACTAAAAGAA	train
T10PAMSGRNA_26859_4C*6C*8A_GAGG	CTCCGCGAAGTCGTAGTTCAGAGG	train
T10PAMSGRNA_17816_5A*7A*8A_AGGG	TTGGAGAAATGCCTTCGTAGAGGG	train
CLINVARALT_50403_5C*6C*8C_TAAA	TGGTCCGCTTGCTTGATTCTTAAA	train
T10PAMSGRNA_12783_5A*8C_AAGG	AGCTATGCTGATTGTCCCTCAAGG	train
CLINVARREF_39579_6C_CAGC	AACGGCGGCGGGCACTGCGTCAGC	train
T10PAMSGRNA_22102_4A*8C_AACG	GTGAGGTCTGACCGGTTTCGAACG	train
CLINVARREF_38152_6C_CGTG	GAGGTCGGAGAGCAGCATCACGTG	train
CLINVARALT_50840_4A*5C*6C*7C_TAGA	AAGACCCTGGGCTCACTTAATAGA	train
T10PAMSGRNA_20845_4A_AGCG	GTCATGTGTAGTTAAGGCGAAGCG	train
CLINVARREF_38162_6C*7A*8A_CGAT	TCCGGCAAGTTGGTAAAGGCCGAT	train
CLINVARALT_46310_4A*6A_GAAA	AACAGATTTACTTGTGTCCTGAAA	train
CLINVARREF_44576_4C*5C*6A_CAGC	GGCCCAGGAGCGCCTGGCTACAGC	train
CLINVARALT_52214_5C*6A*8A_AGAC	AGCTCATACAAGCACATCCAAGAC	train
CLINVARALT_49322_5C*6C*8A_TAAA	TTTGCCGAGGGTGACCCAGGTAAA	train
CLINVARALT_50302_5A*6C*8C_AGCT	CATTACTCCAATTTCAGCTCAGCT	train
T10PAMSGRNA_31718_4A*6C_GACG	TGCAGCGTCGTGATCGATACGACG	train
T10PAMSGRNA_31477_4A_GAAG	CGCAGTTTACCCACAGGCCGGAAG	train
CLINVARALT_45401_6A_GACT	TGTGGAGGGATGAGCAATCCGACT	train
T10PAMSGRNA_26404_4C*5C_AGAG	GACCCGGGGACGTGGAGCCCAGAG	train
CLINVARREF_39566_4C*5C*6C_GACA	GGGCCCTTCCCAGTAGGGCTGACA	train
CLINVARREF_38914_6C*7C_CAGT	AGCTGCCTGGAGTGTTGACACAGT	train
T10PAMSGRNA_23767_5C*6C*7C*8A_GAAG	CATTCCCACAGTGTCGCCTAGAAG	train
CLINVARREF_36555_5A*6C*7C_CGAT	AAGTACCTTTGCATCTTGGGCGAT	train
T10PAMSGRNA_26715_4C*8C_AGCG	AAGCGTGCGTGACACGCTAGAGCG	train
CLINVARREF_35437_4A*5C*6A_AAGA	CAAACATGTCCCGGATCGAAAAGA	train
CLINVARALT_47103_4C*6A*8C_CATC	TATCTATCCATTTGGTCCATCATC	train
T10PAMSGRNA_10759_4A*6A_GAGG	TGAATAGGCTCGATTGTTTAGAGG	train
CLINVARREF_41336_5C*6C*8A_CACC	CCAGCCGATTCGGTCTTGAGCACC	train
CLINVARREF_36342_5A*6C*7A_GATA	CCCTACAGGTGAATAATTTAGATA	train
CLINVARREF_36742_4A*5C*6C*7A_TACG	GGGACCAGACGCTCATCTTCTACG	train
T10PAMSGRNA_18068_6A*7C_GACG	GATGTACTTACCGAGTTGGCGACG	train
CLINVARALT_50044_6C*7A*8C_CGTT	TTTTGCACCACTCCTGCAGTCGTT	train
CLINVARALT_52548_5C*6A_GAGC	AATTCAGTTGTGAACATCCCGAGC	train
T10PAMSGRNA_22237_5A*6A_GAAG	TTCTAATTGCCAACGTTCGGGAAG	train
CLINVARALT_49205_4C*5C*6C*7A*8A_AAAC	CTCCCCAAAATCAAGGAAGAAAAC	train
T10PAMSGRNA_14975_4C*5A*6A_AGCG	TTGCAAGTTACTGCTAGGATAGCG	train
T10PAMSGRNA_23127_6C*8A_GAAG	GAGTTCTATACCAGACGTGAGAAG	train
T10PAMSGRNA_24464_7A_AGAG	GCTTGGAGATTGGAGAGCCTAGAG	train
T10PAMSGRNA_28790_5C*7C*8A_GGAG	AAGGCGCAGAACGTTATCCGGGAG	train
T10PAMSGRNA_32189_5A*8C_GAGG	CGCTATGCGTAGCTTAGCAGGAGG	train
CLINVARALT_55446_6A_GAGC	ACCTGAGGAGTGCTGTCGATGAGC	train
CLINVARREF_36035_6A*7C*8C_GACT	AACTGACCGTGCAAGTCACAGACT	train
T10PAMSGRNA_29669_4A*5A*8C_GAGG	CTGAATGCTCGCGACAAGTTGAGG	train
CLINVARREF_42253_5A*6C*7C*8A_TACT	ACCTACCAAAATGCTCCAATTACT	train
T10PAMSGRNA_22258_5A*6A_GACG	CTGTAATGGTCGATTGTATCGACG	train
T10PAMSGRNA_28396_5C*7A*8A_AGGG	TGAGCTAATGTCGCATACACAGGG	train
CLINVARALT_46651_4C*6A_TGCA	CCTCTAGGAGGACGTTGGCCTGCA	train
T10PAMSGRNA_21033_4A*5C*6A*7C*8C_AAGG	ATCACACCCGAAGCTCGAAAAAGG	train
T10PAMSGRNA_17983_6A*7A_AAGG	TTAGTAATCGGTGTTCAATTAAGG	train
T10PAMSGRNA_21078_4A*5C*6A*8C_GACG	TAGACAGCTAGTCATGCACGGACG	train
CLINVARREF_44610_6A*8A_AACC	AGTTTATAACACAGAGCAATAACC	train
T10PAMSGRNA_20951_4A*5C*6A*7A*8C_AAAG	TGTACAACCGGCTGTGAAAGAAAG	train
T10PAMSGRNA_19388_7C*8A_GACG	TTCGGTCACTTGCTGCCGGGGACG	train
CLINVARREF_38787_5A*6C*7C_AAGC	TCATACCTGCAGAACACGGAAAGC	train
T10PAMSGRNA_12788_5A*8C_GACG	ACATATGCATAACAGACTCGGACG	train
CLINVARREF_44085_5C*6A*7C*8C_TGTA	CACTCACCGGAACATCACAGTGTA	train
CLINVARREF_43467_4A*6C*7C*8A_CATG	TCCAGCCACGTGTCCTTGGTCATG	train
CLINVARALT_52431_5C*6A*8A_AAGA	CTCTCAGAAACCTGTGGTTAAAGA	train
CLINVARALT_45796_4C*6A*7A_AGTA	GTTCTAAGCTGAAACCCGGAAGTA	train
CLINVARALT_49327_4A*5C*6C_AGAT	ATTACCGGTAAAATAAGTGCAGAT	train
CLINVARALT_46679_4C*6A*7A*8C_GACG	TTGCTAACTTCATGGTGAAAGACG	train
T10PAMSGRNA_28309_5C*6A_GAGG	GGAGCATGCGGCTCCACGAGGAGG	train
T10PAMSGRNA_23600_5C_GGAG	TTGTCTTGTGGAGTCTCCATGGAG	train
CLINVARALT_49878_4C*6C_TAAA	TGTCTCTGCTGATGTTTCAATAAA	train
CLINVARREF_44467_4C*5A*6A_AATT	CATCAAGGTGCTGGGAGAGGAATT	train
T10PAMSGRNA_21504_4A*5C*7C*8C_AGAG	AACACGCCTCTAGCTGCCCAAGAG	train
T10PAMSGRNA_25202_4C*6A*7A*8C_AACG	ATCCTAACTCTCACGACGGCAACG	train
CLINVARREF_43180_4C*5A*6C*7C_GAAC	TTCCACCTGGCCACCTCCTAGAAC	train
CLINVARREF_37788_4A*6C*7A_CAAC	AGCAGCAGCAGCAGCAGCAGCAAC	train
T10PAMSGRNA_18820_5C*8A_GGAG	CTCGCTGAATCGATGCTCGGGGAG	train
T10PAMSGRNA_23028_7C*8A_GACG	ATGTTTCATCGGACACTCAGGACG	train
T10PAMSGRNA_13891_5C_AAAG	ACTTCTTGTCGAGTACTGCTAAAG	train
CLINVARALT_52716_5C*6A_TGTC	CAATCAGGGGAGGTTTGGGTTGTC	train
CLINVARALT_54429_4C*5A*6A*7A_TACT	CTGCAAATTTGCGAATGAGCTACT	train
CLINVARALT_54804_4A*6A_TGCC	AGCAGATGAGCCTGCTGTTCTGCC	train
T10PAMSGRNA_24443_7A_AAGG	TTCTGGATGTACATGATGGCAAGG	train
T10PAMSGRNA_13529_6C*8C_GAGG	CCTTTCGCCGTTTGTCCGTTGAGG	train
CLINVARALT_48991_6A*7A_CAGC	GACTGAAGACAACAGTAAAACAGC	train
CLINVARALT_52148_4C*6A_GACC	AAACTAGGAGCCGGGTATCAGACC	train
T10PAMSGRNA_22831_6A*7A_AAAG	AGTTTAATATACGAACTCACAAAG	train
T10PAMSGRNA_31782_4A*8A_AACG	GTCAGGTATGAGAGGACCTTAACG	train
CLINVARREF_36519_4C*5C*6C*7A_CGCA	CGTCCCAGCGGCGCGCCACCCGCA	train
CLINVARALT_52192_4C*6A*7C_CAGA	CTCCTACTCATAAGAAATGACAGA	train
CLINVARALT_48752_4C*5C*6A*7A_AATG	TTGCCAAGGGGATGCACTGGAATG	train
T10PAMSGRNA_31553_4A_AAGG	CACAGTGTAGCCGTACAAGGAAGG	train
T10PAMSGRNA_15430_4C*5A*7C*8C_GGAG	CATCAGCCACGCGCACGTAAGGAG	train
T10PAMSGRNA_22911_6A*7C_AAAG	TTCTTACTTCTATCCTTATGAAAG	train
T10PAMSGRNA_29742_4A*5A*6C*8C_AACG	TGCAACTCCTTATCCGTGTCAACG	train
CLINVARREF_42124_4A*5A*6C*7C*8A_AGAA	CAGAACCACCGGGCCTATAAAGAA	train
T10PAMSGRNA_24457_7A*8C_GAAG	TTGTGGACTCGTACGTTGCCGAAG	train
T10PAMSGRNA_30279_4A*8A_GAGG	ATGATTGAGCTCTAACAAACGAGG	train
CLINVARALT_46815_5C*6A*7C*8C_GATT	TTTTCACCACTTGGCCCGGCGATT	train
T10PAMSGRNA_12500_5A*6A*7A_GGAG	TATTAAATGCGAGTCAATTGGGAG	train
PAM256ACT_34427_5A*7C*8C_TTGC	GTAGAGCCTACTGCTCTTAGTTGC	train
CLINVARREF_39645_4A*6C*8A_AGTC	TGCATCGATGTTCTTGCGCCAGTC	train
T10PAMSGRNA_15135_4C*5A_AGCG	TTGCATGTTCTGGATGACCTAGCG	train
CLINVARREF_44696_4A*5C*6A*8A_CACT	CTTACAGAATGTGCAGCTCTCACT	train
CLINVARALT_50484_6C*7A*8A_AAAT	GCAGGCAAATACTTATCTTCAAAT	train
CLINVARREF_38201_4A*5A*6C*7C*8A_CACC	TTCAACCAGGGGACTAGGTCCACC	train
CLINVARREF_36842_4A*5C*6C_GACA	GTGACCGGATCCACTGTCTTGACA	train
T10PAMSGRNA_20638_4A*6C*7A*8C_GACG	TCTATCACGAGCTGCTCTATGACG	train
CLINVARREF_35214_4C*5A*6A*7C*8A_CAGT	TTCCAACAGATGGGTTCCCACAGT	train
PAM256ACT_34672_5C*6C*7C_CTCG	GTCGCCCTCGAACTTCACCTCTCG	train
T10PAMSGRNA_30768_4A*5C*6A_GACG	CTCACAGTTGAATGTGACAAGACG	train
CLINVARREF_44986_5C*6A*8C_AACG	TGGGCAGCGTATCCAGCAGCAACG	train
CLINVARALT_52383_6A*8C_TGCC	GCTGGAGCACGGCGATGTTCTGCC	train
T10PAMSGRNA_27018_4C*8A_GACG	TCACGGGAGTCTCTGCAGCAGACG	train
T10PAMSGRNA_15671_4C*7A_AAAG	GGTCTTAGAGGCGAGAATCTAAAG	train
CLINVARREF_39927_4C*5C*6C*8A_GAAA	GCACCCTAAAACAAAGAGATGAAA	train
CLINVARREF_43572_5A*6C_AGCC	ACTTACGTCAAACCCGGGCGAGCC	train
CLINVARREF_43926_4C*5C*6C*7C*8A_AGTC	GAGCCCCAGGCTGTCCGTCAAGTC	train
T10PAMSGRNA_18731_5C*8A_AAAG	TCGGCTTATACAATCTCGCAAAAG	train
T10PAMSGRNA_21377_4A*5C*6C_GAAG	AATACCGTGTGTGCTGAGCGGAAG	train
T10PAMSGRNA_18024_6A_AGAG	ACGGTATTGCTTCGCTCGAGAGAG	train
CLINVARALT_45884_5C*6A_CATC	CTGTCATGTGATACAACCTCCATC	train
CLINVARREF_36733_4A*5C*6C*7A_AGCT	CGTACCAGCCCATGCCGGCCAGCT	train
CLINVARALT_53081_6A*8A_GATT	GTGTGATACTCCATTGGTATGATT	train
CLINVARALT_55385_4A*6A*7A*8A_TGTC	TTTATAAAAGGTGAGATTCCTGTC	train
T10PAMSGRNA_30601_4A_AAAG	ACTATGGTAGCCGAATGTTAAAAG	train
CLINVARREF_38770_4A*6C*7A*8A_AGAG	CGAATCAAGCACTAATACCAAGAG	train
T10PAMSGRNA_25970_4C*5C*6A_GGAG	ATCCCAGGCTAGGATGTAAAGGAG	train
T10PAMSGRNA_28269_5C*6A*7A_GAGG	GACGCAAGAGTATGACCTAAGAGG	train
T10PAMSGRNA_29509_4A*5A*6A*8C_GAGG	ATGAAAGCTGATTCACTTTAGAGG	train
CLINVARREF_43035_6C*7C*8A_AAGT	GGCTTCCACCTGCGGTGCGGAAGT	train
CLINVARALT_54684_5C*6A*8A_CATC	GCCTCAGATCCAGTACTGGCCATC	train
T10PAMSGRNA_14195_5C*8C_AGCG	ACATCGTCCGTGACACCAGAAGCG	train
T10PAMSGRNA_25853_4C*5C*6A*8A_AAGG	CAGCCATACGGCGACGCCGAAAGG	train
CLINVARALT_52168_5C*6A*7A*8A_AAAT	TGTTCAAATTCATGCATGGTAAAT	train
T10PAMSGRNA_33970_8C_GGAG	ACTTGTGCCGCCACGAGTGAGGAG	train
PAM256ACT_34476_5C*6C*7C_TCCC	GTCGCCCTCGAACTTCACCTTCCC	train
CLINVARREF_40290_4A*6C*7A_TGTG	ATGAGCAGGCTGATTTCCGGTGTG	train
T10PAMSGRNA_19203_6A*8A_AAGG	GTGGGATAGCCATGCACGACAAGG	train
T10PAMSGRNA_11946_4A*6A*7C*8A_AGGG	TGTAGACAAGCCGTTACGTCAGGG	train
T10PAMSGRNA_30415_4A*6C*7C*8C_AGCG	GCGATCCCGTAGTGTCATAAAGCG	train
T10PAMSGRNA_27795_6A*8A_AGCG	CGCGTAGACTGTTACACCCGAGCG	train
CLINVARALT_48030_6A*8C_TAGT	TTGGTATCTGCAAGGCTCTGTAGT	train
CLINVARREF_41156_4A*6C*7A_GACG	AGGAGCAGTAGGAGATCTCAGACG	train
CLINVARREF_44352_5C*6A_TAAA	CTAGCAGTGAGAAAATACGCTAAA	train
CLINVARREF_36604_5C*6C_CAAT	AACTCCTGGCAAGAATAACGCAAT	train
CLINVARREF_44142_4A*5C*6A_AGCC	CCCACAGTGCCTCAGTACCGAGCC	train
CLINVARREF_42799_6C*7C*8A_TATC	TCTGGCCACCTGCTTGAGGTTATC	train
CLINVARALT_48430_4C*6A_CAGT	TGGCTAGTAAATGTGTTTGTCAGT	train
T10PAMSGRNA_19576_6C_AGGG	TGCGGCGTGCCGTCATCGACAGGG	train
CLINVARREF_44648_4C*5A*6A_CACG	GAACAAGTGTGACCTGGCTGCACG	train
T10PAMSGRNA_29577_4A*5A_GAAG	TCAAATTTGTCCCGTCCCTCGAAG	train
CLINVARALT_49489_5A*6C_TATG	AAGGACGGATGGTTCTGGAGTATG	train
T10PAMSGRNA_25048_4C*5A*7A*8C_GACG	TGCCAGACAGGCTGGAACTCGACG	train
T10PAMSGRNA_31498_4A_GACG	ACGAGTTGCACATCGAGGGTGACG	train
CLINVARALT_48765_4C*6A*7C*8A_AGAT	GGGCTACAGCCACGGTCTCCAGAT	train
CLINVARALT_49795_4C*5A*6C_TGTT	GTCCACTGGGAAGCCCTCACTGTT	train
CLINVARREF_40236_6C*8A_GAAG	GGCTTCGAGGTGTACCAGCAGAAG	train
T10PAMSGRNA_12981_5A*7A*8C_AAAG	AAGTAGACATGTAGCAGCAAAAAG	train
CLINVARREF_36683_4C*5C*6C*8C_TGCT	GACCCCGCCTCTCCACCAGCTGCT	train
CLINVARALT_54787_4C*6A*7A_TAAC	GTTCTAAGGGAAACGCTGGCTAAC	train
T10PAMSGRNA_32292_5A*6C*7C_AACG	AGTTACCTTGAATCTACGCTAACG	train
CLINVARREF_38850_4C*6C*7C*8A_AAGA	GGCCTCCATGCACAGATATTAAGA	train
T10PAMSGRNA_18008_6A*7A_GACG	ACAGTAAGCACCCTTCGTTAGACG	train
CLINVARREF_36354_5C*6C*7A_CGTC	GCCGCCATCTTGGCTCCTGACGTC	train
T10PAMSGRNA_18084_6A*7C_AGAG	AACGTACGAGGGAGTGTACGAGAG	train
CLINVARALT_50692_4A*6C*7C_CACT	AGTAGCCGATTCCACACGAGCACT	train
CLINVARALT_46645_5C*6A*7A_CACC	GCCTCAATAACTCTGTCCATCACC	train
T10PAMSGRNA_21228_4A*5C_GACG	AACACTGTTGAGCTCGCTTAGACG	train
T10PAMSGRNA_28521_5C_AAAG	TTGGCTGTCTTAAGTAATTAAAAG	train
CLINVARREF_43609_5A*6C*7C*8C_TGAT	TCTTACCCTGGTATCTTCACTGAT	train
T10PAMSGRNA_19189_6A*7A*8C_GAGG	TGAGGAACACATCGATCAATGAGG	train
T10PAMSGRNA_16140_4C*5C*6A*7A*8C_GGAG	ATCCCAACCTTGCTCGGATCGGAG	train
T10PAMSGRNA_23379_5C*6A*7A_GAGG	GACTCAATAGCTCATCATCTGAGG	train
CLINVARALT_51740_5A*6C*7A*8A_TAAA	GTGGACAATCTCCACTATCCTAAA	train
T10PAMSGRNA_30179_4A*7A_GAGG	AGTATTATTGCCTGATGTCGGAGG	train
T10PAMSGRNA_20616_4A*6C*7A*8A_AGGG	TAGATCAACAGTGCCACTGTAGGG	train
CLINVARALT_54507_4A*6A*7A*8A_GATC	TTCAGAAAGTCCAACCCAGAGATC	train
CLINVARALT_50006_4C*5A*6C*7C*8A_AATG	ATTCACCAATGTCTAAAAGAAATG	train
CLINVARALT_53360_5C*6A_TGCC	CATTCAGGTAAATGTCAACATGCC	train
CLINVARALT_51013_4A*5C*6C_AACA	GACACCGGTAGAAGGGAAGCAACA	train
T10PAMSGRNA_32738_7C_GACG	TGCTTTCTTCCATCGACCCAGACG	train
CLINVARALT_51905_5C*6A*7A_AATT	AGATCAAGCAAACTGCTAATAATT	train
CLINVARREF_44825_5C*6A*8C_CGAC	CGGGCAGCGACCAGAGGAAGCGAC	train
CLINVARALT_47654_5C*6A*7A_AGTC	TTGGCAATAGGCTGAATTAGAGTC	train
T10PAMSGRNA_15501_4C*6A*7A*8C_AAAG	ATCCTAACTGCACGATCATGAAAG	train
CLINVARALT_46913_6A*7C_TGAG	GCCTTACGGGCGCGCCGGCGTGAG	train
T10PAMSGRNA_19395_7C_AGCG	CCTGGTCTAGCGGTGCTGCTAGCG	train
T10PAMSGRNA_17847_5A*7A_GAAG	GGCGAGAGGTAACTGTATTAGAAG	train
CLINVARREF_41426_6C*7A_TAAG	CTTGTCAGATGCCTCCGGGGTAAG	train
T10PAMSGRNA_11624_4A*5C*6C_AGAG	CTGACCTGTCTCATAGATGGAGAG	train
CLINVARREF_35172_5A*6A_TAAA	TGAGAATGCGAATCTATACTTAAA	train
T10PAMSGRNA_17951_5A*8C_AAAG	GTCGAGGCGTACCGTCCGCCAAAG	train
CLINVARALT_46558_4C*6A*7A_TGTC	TGTCTAATATTTCAGCAGCATGTC	train
CLINVARREF_35911_4A*5C*6A_AGAT	GTGACAGGAGGCTCCTCCGCAGAT	train
CLINVARALT_55216_4C*5C*6A*7A_AGTG	GCCCCAAGAACCTCGAAGTAAGTG	train
T10PAMSGRNA_10130_4A*5A*7A*8A_GGAG	CGAAATAACTTCGATCTTTGGGAG	train
CLINVARREF_44597_4A*5C*6A_GACC	CCCACAGGTGGTAGGCTGCAGACC	train
T10PAMSGRNA_24775_4C*5A_AGCG	CAGCATTGCGTCCGTATGTAAGCG	train
T10PAMSGRNA_15761_4C_AAAG	GGTCTTGTCTGTTGGTCCTTAAAG	train
T10PAMSGRNA_12257_4A*6C_GAAG	GTGAGCTGGAGAGTCATAAGGAAG	train
T10PAMSGRNA_13733_5C*6A_AAGG	AACTCATGCGGTGCTGAACGAAGG	train
T10PAMSGRNA_15300_4C*5A*6C_GGAG	CCGCACGTTGCCTATCCTGAGGAG	train
T10PAMSGRNA_23256_7A_AGGG	CCTTTGATGCCAGAGATTCTAGGG	train
T10PAMSGRNA_15221_4C*5A*6C*8C_AAAG	CGCCACTCTGGAAGCGCTGCAAAG	train
T10PAMSGRNA_24787_4C*5A*7C*8A_GAAG	ATGCATCACTATTGCTTACTGAAG	train
T10PAMSGRNA_27129_5A*6A*7C_GAGG	ACGGAACTGTCGTGAGACCCGAGG	train
CLINVARREF_42380_4A*5C*6C*8A_CAGC	CACACCGATATGAGGCAAGGCAGC	train
CLINVARREF_41652_5C*6C*7A_TACT	TGCGCCAGCGCCTCGAGGAGTACT	train
T10PAMSGRNA_25267_4C*6A*7C*8A_GAAG	TGACTACAGCATATGAAGATGAAG	train
CLINVARALT_49648_4C*5A*6C*8A_AGAT	GAGCACGACGCAGATGGAGAAGAT	train
T10PAMSGRNA_26563_4C*6A_AAGG	TTGCGAGGGTTAGCGTCGCCAAGG	train
PAM256ACT_34743_5A*7C*8C_CCGT	GTAGAGCCTACTGCTCTTAGCCGT	train
T10PAMSGRNA_15674_4C*7A_AGAG	GACCTTAGGAGACTTACGGAAGAG	train
T10PAMSGRNA_33104_5C*6A*8A_AGAG	CATTCATAGATAGTATAGATAGAG	train
CLINVARREF_38678_4C*5A*6C_AGTT	CAACACGGGTAAATCTGCATAGTT	train
T10PAMSGRNA_10052_4A*5A*6A*7C_AACG	TTGAAACTCGGCAGCGCACTAACG	train
CLINVARREF_41812_5A*6C*7C*8C_CATC	CTGTACCCCAGCTGCAGGCACATC	train
CLINVARREF_43546_5A*6C_AGCT	ACTTACGTTTGTGGGCTTTCAGCT	train
CLINVARREF_36316_4C*5A*6A_AGAT	GGCCAATGAGTCCTGAAGCTAGAT	train
CLINVARREF_40827_5A*6C*7A_AAAC	GAGTACAGGTACTGTTGCCCAAAC	train
T10PAMSGRNA_31973_5A*6A*7C_AAGG	CCGTAACTGTTGCGTGAGCGAAGG	train
T10PAMSGRNA_22614_5A*6C*7C_AGAG	GTCTACCGCATGGTTATAAGAGAG	train
T10PAMSGRNA_28926_6A*8C_AGGG	CCGGGATCCATTATTGTGCTAGGG	train
PAM256ACT_34548_5C*6C*7C_TGGA	GTCGCCCTCGAACTTCACCTTGGA	train
T10PAMSGRNA_14753_7A*8C_AAGG	AACTGGACTCTCCGCGAGGAAAGG	train
CLINVARALT_54604_6A_TGTG	AGCTGATTTGCACAGTGCACTGTG	train
T10PAMSGRNA_20084_4A*5A*6C*7C*8C_AGAG	CTAAACCCGATTGCTGCGTTAGAG	train
CLINVARALT_48586_5C*6A_CGTA	CACGCAGGTGACCTCCTTGGCGTA	train
T10PAMSGRNA_16503_4C*5C*6C_AAGG	ATGCCCTGCGAGAGCGCCTAAAGG	train
T10PAMSGRNA_19565_6C*8A_AGCG	GCGGGCGAACGTACGAATCAAGCG	train
CLINVARALT_47734_4A*6A*7C*8C_AACA	CAAAGACCACAGCAGAAGCTAACA	train
T10PAMSGRNA_30247_4A*7C_GAAG	CCAATTCTGAACGTTATAATGAAG	train
T10PAMSGRNA_13395_6C*7A_AGCG	GCTTTCATGAGCTAATTCAAAGCG	train
T10PAMSGRNA_21269_4A*5C*6C*7A_GAGG	TGCACCATGCATCTGTCCCGGAGG	train
T10PAMSGRNA_11460_4A*5C*8C_GGAG	CCTACTTCGCTAGCCTCAATGGAG	train
T10PAMSGRNA_15343_4C*5A*7A*8C_AAGG	CCACAGACAGACGTTACTTCAAGG	train
CLINVARALT_48624_4C*6A*7A_CAAC	GATCTAATACTCAAAGTGGGCAAC	train
T10PAMSGRNA_23074_8C_AGAG	TGCTTTGCTGACAGGATCACAGAG	train
T10PAMSGRNA_20994_4A*5C*6A*8C_AGAG	TAGACATCTGCCTCGTGCTCAGAG	train
T10PAMSGRNA_22543_5A*6C*8A_AAGG	TCTTACTAAGCGTGATCTAGAAGG	train
CLINVARREF_37052_6C*8A_TAAG	CCTGGCTAACAGTGGGCAGGTAAG	train
CLINVARREF_38543_4C*5A*6C*7C*8A_AAAG	ACTCACCACAACGTTCTGGAAAAG	train
T10PAMSGRNA_18616_5C*6A*7C*8A_AGGG	GTAGCACAACACTAATCGTAAGGG	train
T10PAMSGRNA_22112_4A_AACG	CGAAGGTGCTCCGCATATACAACG	train
ENDOSITE_55724_6A*7C_CCCA	GGAGGACTCTCTGATGAAGACCCA	train
CLINVARREF_36863_4A*5C*6C_CACA	CGTACCTGTAATAGGGAGTTCACA	train
T10PAMSGRNA_32943_7A*8A_AAGG	CACTTGAACGCGTGGTCAATAAGG	train
CLINVARREF_43177_4C*5C*6C*7A_AAGT	CGGCCCAGGCGGCCAGGTGGAAGT	train
T10PAMSGRNA_18622_5C*6A*7C_AACG	AAGGCACTCGTGCAGAGCACAACG	train
T10PAMSGRNA_21521_4A*5C*8A_AAAG	AGAACGGAAGCCCGAGGTGTAAAG	train
CLINVARREF_35730_6A_TGCC	CATGTAGTTGTAAAAGAAATTGCC	train
T10PAMSGRNA_11151_4A*7C*8A_AAAG	AAGATGCAGCCTACAGGACTAAAG	train
T10PAMSGRNA_33183_5C*6A*8A_AAGG	GCTTCAGAATGCTAGCGTAGAAGG	train
CLINVARREF_43976_5C*6C*8C_TGAC	ATGTCCTCTTCATGCACACTTGAC	train
T10PAMSGRNA_21916_4A*6C*7A_AGGG	AGTAGCAGAGAGGCGAATTCAGGG	train
T10PAMSGRNA_11313_4A*5C*6A*7C*8A_AAGG	ACGACACAGATAGATGGACAAAGG	train
CLINVARREF_41495_4A*5C*6C*7A_GATG	AAGACCAGCAGTTAGCAAGTGATG	train
CLINVARREF_38814_4C*6C_CAGC	TTTCTCGTCGATGGTCAGCACAGC	train
T10PAMSGRNA_15414_4C*5A*7C_AGAG	GCGCAGCTCTCACGGCGATTAGAG	train
CLINVARREF_42469_4A*5C*6C_AGTT	GGGACCTGAAGAATTAAAACAGTT	train
CLINVARREF_39425_6C*7C_CACT	GCGGTCCTGCAGGCTGTTGGCACT	train
T10PAMSGRNA_13368_8A_GACG	ATCTTTGAACGTATCAGTCAGACG	train
CLINVARREF_41490_4C*6C*8C_AGCA	GGCCTCGCTGTCCACCTTCCAGCA	train
T10PAMSGRNA_14093_5C*6C*8A_AAGG	CAGTCCGAGATGGTGACCTGAAGG	train
T10PAMSGRNA_21982_4A*6C*7C*8C_AACG	GGTAGCCCTCCTGTCTCGCTAACG	train
T10PAMSGRNA_25078_4C*5A_GACG	ATGCAGTTCATACACGCAGGGACG	train
CLINVARREF_43367_4C*6C*7A_AGAG	CCTCGCAGAGTGTCACTGTGAGAG	train
CLINVARALT_51911_4C*5C*6A_TAAG	CCTCCATGTCATCCGGTTGGTAAG	train
CLINVARREF_36940_4C*6C*8A_GAAA	AAGCTCGAATCCCCAGCCCTGAAA	train
T10PAMSGRNA_16310_4C*5C*7A_GGAG	GGTCCTAGGCTATCCGTCAAGGAG	train
CLINVARREF_41638_5A*6C*7C_AGAA	CCTTACCTCATATACCCCGCAGAA	train
CLINVARALT_46842_4A*5A*6A*7C*8A_TGAT	TTAAAACATTTATCTCCCAATGAT	train
T10PAMSGRNA_14732_7A*8A_AACG	GGCTGGAACAGGGCTCGCACAACG	train
CLINVARREF_43469_4C*6C*8A_TGCC	GATCTCGATCATCCAGGTCGTGCC	train
CLINVARREF_45065_5C*6A_CATT	CAAGCAGTCCTATGTGCGGGCATT	train
CLINVARALT_53605_4A*6A*8A_TAGC	TGGAGATAAAGTTGTTACTTTAGC	train
T10PAMSGRNA_31156_4A*5C_AGGG	TTGACGTTCGAGCGTATGTCAGGG	train
CLINVARALT_53944_5C*6A*7C_CATT	CTTTCACTGCTCAATGTATTCATT	train
T10PAMSGRNA_10238_4A*5A*7C_GACG	AACAATCGAGGAAGTGTGAGGACG	train
CLINVARALT_52700_5C*6A*7A*8A_TATT	TCTTCAAACCTTTGAGTTCTTATT	train
CLINVARREF_41960_5A*6C*7C_AAAC	ACATACCTTTGGCTGTGATGAAAC	train
T10PAMSGRNA_30056_4A*6A_AGGG	GTAATATTCATTCATGCGTCAGGG	train
CLINVARALT_51131_5A*6C*7C_TATA	CCTTACCTGATCTTGTCATTTATA	train
CLINVARALT_51721_5C*6C_CGCC	AGCGCCTTCCTCATGGGATTCGCC	train
T10PAMSGRNA_29407_4A*5A*6A*8A_GAAG	CCAAAATATAGCATCGTTTGGAAG	train
CLINVARREF_36659_5C*6C*8A_CAAC	CTTGCCTAAAGACAAGAATACAAC	train
CLINVARREF_37380_4A*6C_CAGA	GTGAGCTTGCTCAGGATCTACAGA	train
CLINVARALT_52585_6A_AATG	GGCTTATGACAAGGACTCCCAATG	train
T10PAMSGRNA_30972_4A*5C*6C*7A*8C_AACG	GTAACCACTGGCACTACCACAACG	train
T10PAMSGRNA_28725_5C*7A*8C_AGCG	AACGCGACCGTTCTAGCCCAAGCG	train
T10PAMSGRNA_33210_5C*6A*8C_GGAG	CGCTCAGCTCACAGTATCTGGGAG	train
CLINVARALT_48091_4C*6A*7C*8C_AAGT	CTGCTACCGCATGAGGAGGCAAGT	train
T10PAMSGRNA_17429_5A*6A*7C_GAGG	TATGAACTACAATCTGCACCGAGG	train
CLINVARREF_40473_5C*6C*7A_AAGT	ACATCCAGCACCTAGCTGGAAAGT	train
T10PAMSGRNA_20483_4A*7A*8C_AAGG	TAGATTACTACCCTTAGTACAAGG	train
T10PAMSGRNA_12495_5A*6A*7A_AGCG	GGCTAAATGAAGCGTGTTGTAGCG	train
CLINVARALT_48233_4C*5A*6A_CACC	TTCCAAGTATTGAATTGAAACACC	train
PAM256ACT_34902_5C*6A*8A_GTTT	GGGTCAGACGTCCAAAACCAGTTT	train
CLINVARREF_40381_4A*5C*6C*7A*8A_CAGC	CACACCAATCCTTTCTCACACAGC	train
T10PAMSGRNA_18017_6A*8A_GAAG	TACGTATATGCGGCTACAAGGAAG	train
CLINVARALT_48000_5C*6A_AGTC	AGGTCAGTATCTTAGCCCAAAGTC	train
T10PAMSGRNA_13148_6A*7A*8C_GACG	AGCTTAACAGATACGCGCTAGACG	train
CLINVARALT_45692_4A*5C*6A*7C*8C_AGCC	GTGACACCTGCATATCTGGTAGCC	train
T10PAMSGRNA_13867_5C*8A_GAAG	AATTCTTATCCGGCCTCCTTGAAG	train
CLINVARREF_38186_4C*5C*6C_GATG	GTCCCCGGGCGTGGATTCTCGATG	train
CLINVARALT_53631_5C*6A*8A_CATG	TACTCAGATGATGGCAAAGTCATG	train
CLINVARREF_35423_4C*5C*6A*8A_AGCA	CCACCAGAGCTTTGGCATTTAGCA	train
CLINVARREF_38126_5A*6C*8A_TGCC	ACTTACGAGTACATCGGCTTTGCC	train
T10PAMSGRNA_32616_6A*7C_AGGG	CCGTTACTGAGAGAGAGTGAAGGG	train
T10PAMSGRNA_20544_4A*7C_AGAG	CGAATTCTGATAAGCGTCAGAGAG	train
T10PAMSGRNA_10056_4A*5A*6A*7C_AGGG	GCGAAACTCGGCATTAGAACAGGG	train
T10PAMSGRNA_10629_4A*6A*7A*8C_GAGG	AGTATAACGTCCAGGCGGACGAGG	train
CLINVARALT_55473_5C*6A*8C_AATG	TACTCAGCCAATGGCAGTAGAATG	train
CLINVARREF_35318_4C*5A*6A*7C*8A_TGCC	CAACAACAGCCTTCAGTCCGTGCC	train
T10PAMSGRNA_19325_7A*8A_AGCG	CCTGGTAAGATGCGTGCGACAGCG	train
T10PAMSGRNA_32596_6A_AGGG	GCATTATGGTCGTGGTACGCAGGG	train
CLINVARREF_44461_6A*7C*8C_TGCC	ACTGTACCTCTTTGCTGATGTGCC	train
CLINVARREF_35497_4A*6A*8C_TGCC	AACATAGCTTTAGCCCAACGTGCC	train
T10PAMSGRNA_30327_4A*6C*7A_GAAG	GGAATCATGTGGCAATGCGGGAAG	train
CLINVARALT_46628_4A*5C*6A*7C*8A_AAAA	CATACACATCTACCTGAAATAAAA	train
T10PAMSGRNA_14581_6C*7A_AAAG	GCGTGCATTATGGCTGTCCTAAAG	train
CLINVARALT_54580_4C*5A*6A_AGTT	TTTCAATTCTTCCTCCTGTGAGTT	train
T10PAMSGRNA_14470_7A_GGAG	CGATGTATGTCGCGTACTGCGGAG	train
CLINVARALT_46754_6A*7C_CATT	GAATGACTGCTTAGTGACGTCATT	train
CLINVARREF_44611_4A*5C*6A*8A_TGAG	TGCACAGAATAACAATAAATTGAG	train
T10PAMSGRNA_18630_5C*6A*7C_GGAG	TACGCACTACGACGTCTTGAGGAG	train
CLINVARALT_48129_4A*6A_TAGA	CTCATAGTCCACTGCTTCTCTAGA	train
CLINVARALT_45443_6A*7C*8A_AGCG	CATGGACAATTGGCAGATCAAGCG	train
T10PAMSGRNA_13378_8C_GACG	ATGTTTGCGCACTCAGAAATGACG	train
T10PAMSGRNA_14664_6C*7C_AGAG	GAGTGCCTCGAAGAACAACCAGAG	train
CLINVARREF_41647_4A*6C*7A_AACT	CAAATCATTCGGTAAATCCAAACT	train
CLINVARREF_38594_6C*7A_TGAT	AATGTCATGCCTCAAGATCTTGAT	train
T10PAMSGRNA_15018_4C*5A*7A_GACG	AGTCATATCACTAGTAATAGGACG	train
T10PAMSGRNA_11937_4A*6A_GAAG	CAGAGATGGTTTGCAGCGAAGAAG	train
T10PAMSGRNA_23686_5C*6C*7A*8A_AGGG	GTCTCCAACGTGTGCGAGTTAGGG	train
CLINVARALT_47790_4C*6A*7A_AACC	ACTCTAATATAGAACCTAGCAACC	train
CLINVARREF_41598_5A*6C*7C_CAAG	TCATACCTCATCCTGGACATCAAG	train
CLINVARALT_54185_4C*6A_TATT	TAACTATTCTTTATTTGAAGTATT	train
CLINVARREF_44614_4A*6A*7C_TGAT	TTCATACTCCTTGGGTGCAATGAT	train
CLINVARALT_49597_6C*7C*8A_GAAG	CCATTCCAAAGTCCTGCCAAGAAG	train
CLINVARALT_49985_5A*6C_TGAA	AGTGACTGAAAAGATAAACATGAA	train
T10PAMSGRNA_10559_4A*5A*7C_GAGG	ACTAAGCGGAGATGGTGTTGGAGG	train
CLINVARREF_43646_4C*5A*6C*8C_CACC	AAGCACGCCTCCAATTGGTGCACC	train
T10PAMSGRNA_29950_4A*5A*7C*8C_GGAG	TATAAGCCTCTTCGTCGTGTGGAG	train
CLINVARALT_53708_5C*6A*7A_TACA	ATGTCAATATCCTGGAGTAATACA	train
T10PAMSGRNA_28854_5C_AGAG	TTGGCGGGCAGAGCCGCAGCAGAG	train
T10PAMSGRNA_15862_4C*6C_AACG	ACTCTCTGTCGCGCATCAGGAACG	train
CLINVARREF_36111_4C*5A*6A_CAGA	TTCCAATGGCCTGCACAGACCAGA	train
CLINVARREF_39267_4A*6C*7A*8A_GAAT	TTGATCAACGAATTCTTTATGAAT	train
CLINVARALT_53168_6A_AATT	TTTTGATGATGGGTGTGGAAAATT	train
T10PAMSGRNA_20939_4A*5C*6A*7A*8A_GAGG	ACTACAAAATGGATGTTAATGAGG	train
CLINVARALT_51351_5C*6C*7A*8C_GATA	TTATCCACAGTAAAACAGTTGATA	train
T10PAMSGRNA_14591_6C*7A*8C_AAAG	CTGTGCACTGCTATACGCCGAAAG	train
CLINVARALT_46145_4A*5A*6A*8A_CGTT	ACAAAAGATATTGCATGTATCGTT	train
CLINVARREF_44001_5A*6C*7C_GATA	ACATACCTGGATCAGTTGCTGATA	train
T10PAMSGRNA_24539_8A_GAGG	CTCTGGGATAACGTCGAAATGAGG	train
T10PAMSGRNA_11403_4A*5C*7A_AAGG	AGTACTATCGTTACCGGCGGAAGG	train
T10PAMSGRNA_17343_5A*6A*7A_AAGG	CACGAAATTGAGATATGTTCAAGG	train
CLINVARREF_36664_5A*6C*8A_AGAC	TAATACGAGGCCTTCTTGCAAGAC	train
CLINVARREF_40853_4C*6C*7A_TACC	GGTCTCAGGTCAGAGCCACCTACC	train
CLINVARALT_48549_6A_AGAT	GGTGTATGAGGGCTGCAGTGAGAT	train
T10PAMSGRNA_10734_4A*6A_AGAG	AATATAGTCTGGTAGCGCCTAGAG	train
T10PAMSGRNA_11900_4A*6A*7A_GGAG	CGCAGAAGTATTCACATTATGGAG	train
CLINVARALT_48190_4A*6A_CACA	ACCAGATTAGTGTGTAAATCCACA	train
CLINVARREF_36682_4C*5C*6C*7A_GACA	TGGCCCAGTTGTCCTGGGCTGACA	train
T10PAMSGRNA_28315_5C*6A*7C*8A_AGCG	CCGGCACAATGTGACAGCGAAGCG	train
T10PAMSGRNA_31908_5A*6A*7A*8C_GACG	TCTTAAACGTCCTGGCTAATGACG	train
T10PAMSGRNA_23540_5C*7A_GGAG	TCGTCTATATGGTAGCCACGGGAG	train
T10PAMSGRNA_33351_5C_AAAG	AGCTCTGTGCGGCGATCCTCAAAG	train
CLINVARALT_47862_4C*6A_CACC	ACCCTAGTTGTTAATACACTCACC	train
CLINVARREF_41089_6C_TGCG	GACGTCGTCCTCCTCGCGGCTGCG	train
T10PAMSGRNA_11169_4A*7C_GAGG	CGCATGCTATTTATGTCAAGGAGG	train
CLINVARREF_41534_4C*6C*7C*8C_GAGC	GCCCTCCCTGCATTCCTGCAGAGC	train
T10PAMSGRNA_11224_4A_AGAG	CGCATGGGCAATTGCTTACGAGAG	train
T10PAMSGRNA_26976_4C*7C*8A_AGGG	CGCCGGCACATATATGAGTGAGGG	train
CLINVARALT_50788_4C*6C*7C*8A_CAGT	ATTCTCCAACTTAATGGTAACAGT	train
T10PAMSGRNA_19108_5C*7C*8C_GACG	GGAGCGCCGACAACCAACGTGACG	train
T10PAMSGRNA_16793_4C*6A*7C*8A_AAGG	GCTCGACAATTAGCCTGACGAAGG	train
CLINVARALT_52667_4C*5C*6A*7A_CACA	TGGCCAAGTATACGCGGCTGCACA	train
CLINVARREF_43433_6C_AAAC	GCCTGCGGATTCACCATGCCAAAC	train
CLINVARREF_35805_6A_GAAT	GAGGGATGGGCTGCCCACTAGAAT	train
CLINVARREF_42074_5C*6C_GACT	TCTTCCGGCCCTCCATGCCAGACT	train
CLINVARALT_48224_5A*6A*7A_TGCC	GTGTAAATACTTCAGAGTATTGCC	train
CLINVARREF_35288_4C*5C*6A_AATG	TTTCCAGGTATTCAGTACACAATG	train
CLINVARALT_54614_4A*6A*8C_GAAG	TCTATAGCTGGAATAGGCATGAAG	train
CLINVARREF_40223_4A*6C*8C_TAGA	TACAGCGCACCTGAACAGCATAGA	train
T10PAMSGRNA_12786_5A*8C_AGGG	GCGTATGCATGGCTCGTCGTAGGG	train
CLINVARREF_44355_4C*6A_CATG	AGGCTATGTTGGAGGACCCACATG	train
T10PAMSGRNA_23192_6C*7C_AACG	GTGTTCCGATTATATCTGGCAACG	train
T10PAMSGRNA_21316_4A*5C*6C*8C_AGGG	AGCACCTCGACGATACTTTGAGGG	train
CLINVARREF_40105_4A*5C*6C*7A_GACC	ATCACCAGTCCTGCATGGACGACC	train
T10PAMSGRNA_13141_6A*7A*8C_AAAG	AGTTTAACCTGCCTCTGTAAAAAG	train
T10PAMSGRNA_26297_4C*5C*8A_GAAG	CCACCGTACTATCAGTAGTTGAAG	train
CLINVARALT_51243_4A*5A*6C*8A_TGAC	GAAAACGAACAGCAAAACTGTGAC	train
T10PAMSGRNA_11990_4A*6A*8A_GGAG	ACTAGAGAATCTTGACGTCGGGAG	train
T10PAMSGRNA_11885_4A*6A*7A*8C_AGCG	TGAAGAACGACAGACGGACCAGCG	train
T10PAMSGRNA_29159_6C*7A_GAGG	TGAGGCATTAAATACTTGTTGAGG	train
T10PAMSGRNA_16156_4C*5C*6A*8A_AGGG	AACCCATAGTGTTGGACTCAAGGG	train
T10PAMSGRNA_10399_4A*5A*6C*7C_GAGG	ACAAACCGCAATATGCATCGGAGG	train
T10PAMSGRNA_31144_4A*5C*8A_AGAG	CACACGTAGCCGGTTGTTAGAGAG	train
CLINVARALT_49387_5A*6C*8A_TGCA	GATTACGACGCACTGCATTCTGCA	train
T10PAMSGRNA_26570_4C*6A_GGAG	CGTCGAGGAGTGGATCAGGGGGAG	train
CLINVARREF_42127_6C*8A_AGTA	TGGTGCGAACCCTCCAGAACAGTA	train
T10PAMSGRNA_12679_5A*7A_GAGG	GGTTATAGACCGGCCGGCGGGAGG	train
T10PAMSGRNA_33114_5C*6A_AGAG	ACGTCATTCTTCGTGTAGGTAGAG	train
CLINVARREF_35234_4C*5A*6A*8C_CACT	TCCCAATCTGATCTCTAAGCCACT	train
CLINVARREF_37303_6C*7A_CATT	ACAGGCATGCAAAATAAAATCATT	train
T10PAMSGRNA_23586_5C*8C_AGGG	CCGTCTTCAGTTTCCGTCTAAGGG	train
CLINVARALT_46831_5C*6A*8C_TGCA	GCCTCAGCCAAAGACTTCCCTGCA	train
T10PAMSGRNA_27525_5A*7A_AGCG	CATGAGATGAGTGTCACACCAGCG	train
T10PAMSGRNA_15850_4C*6C_GGAG	CGCCTCTTCTTTATTCACATGGAG	train
T10PAMSGRNA_12168_4A*8C_GACG	ACAAGTGCAGTGTATCTCGTGACG	train
CLINVARALT_48528_6A*7A*8C_CGAA	TTTTGAACAGATATCATCAACGAA	train
CLINVARALT_49164_4C*5A*6C_AATC	CTCCACGGCTGCTTGGTTGAAATC	train
CLINVARREF_40361_4A*6C_TATC	AACATCGGGCAACCTGAAAATATC	train
T10PAMSGRNA_14434_6A*8C_AGAG	TAGTGAGCCTCCTAATCCCAAGAG	train
T10PAMSGRNA_30720_4A*5C*6A*7C*8A_GGAG	CTGACACAGCGCTGTCGCATGGAG	train
CLINVARALT_49431_4A*5C*6C*7A*8C_AAGT	CATACCACAATAAAATGTAAAAGT	train
CLINVARALT_51639_6C*8C_CACG	CTGTGCGCGTGGCCAAGCTCCACG	train
T10PAMSGRNA_13982_5C*6C*7A*8A_AACG	GTGTCCAAGACACTGTGGCCAACG	train
CLINVARREF_43294_5C*6C*8C_TGTT	TTTGCCGCACTAAATGAGGATGTT	train
T10PAMSGRNA_23219_6C_GAGG	GGTTTCGTCTGTCGGTCTTTGAGG	train
CLINVARREF_42271_4C*5C*6C*7A_CATG	TACCCCAGCGGTAAGTGAAACATG	train
CLINVARREF_37188_5A*6C*7A_AAAG	AACGACATAATTGGAATCCCAAAG	train
CLINVARREF_44399_6A*7C*8C_TGAC	CTGTTACCTTGGTTCCCAGATGAC	train
T10PAMSGRNA_15642_4C*7A*8A_AACG	GAGCTTAAATATTATGCCACAACG	train
CLINVARREF_41115_4C*5C*6C*7A*8C_TACG	CTTCCCACTTCTCTCCCTCCTACG	train
T10PAMSGRNA_16970_4C*7C_GGAG	GCACGTCTACGCACATTCAGGGAG	train
T10PAMSGRNA_15660_4C*7A_GGAG	ATACTTATGTCGGATGCACCGGAG	train
CLINVARALT_47358_4A*6A*7A_TGAT	ACCATAAGTCTAGTACTTAATGAT	train
T10PAMSGRNA_30638_4A*5C*6A*7A*8A_GACG	CCAACAAAGCGTTAGAACGGGACG	train
T10PAMSGRNA_31218_4A*5C*7C_GACG	TGAACGCGTCATCTTGCAGGGACG	train
CLINVARALT_49540_4A*5A*6C_AGCG	TGAAACTGACCATGACTATGAGCG	train
T10PAMSGRNA_20858_4A*7C*8A_GACG	CCAATGCACGGCGTTACGAAGACG	train
T10PAMSGRNA_29448_4A*5A*6A*7C*8A_GACG	TGCAAACATCGGATGCTATTGACG	train
CLINVARREF_36825_6C*8A_GAAA	AGTTTCTAAACAATAAAATAGAAA	train
PAM256ACT_34179_5C*6A*8A_ACAA	GGGTCAGACGTCCAAAACCAACAA	train
CLINVARREF_41676_5C*6C*7C*8A_AGAA	GGAGCCCAGAGGACGTGACAAGAA	train
T10PAMSGRNA_23652_5C_AACG	TGTTCTGTCATAATCGCCCAAACG	train
CLINVARREF_41300_4A*6C*8A_AAGT	TGAATCGAGGAATTAAAGGTAAGT	train
CLINVARREF_40983_4A*5C*6C_CACC	TGTACCTTGAAGCCAGTCTACACC	train
CLINVARALT_46779_4A*6A_TACT	GGTATATTCTTTGAATACCTTACT	train
CLINVARREF_44026_4A*5C*6C*7A*8A_AGCC	TTGACCAACTGGCATCCCACAGCC	train
CLINVARREF_39814_4A*5C*6C_CGCA	AGAACCGGAGAGCCAAGTGCCGCA	train
T10PAMSGRNA_26364_4C*5C*7C_AGAG	GGCCCGCGCTACACTAGTGAAGAG	train
CLINVARALT_54014_4C*6A*7A_TGAA	GGACTAAGGCTGTATCAACATGAA	train
T10PAMSGRNA_11881_4A*6A*7A*8C_AAAG	CATAGAACTCGCCGCTCGCTAAAG	train
CLINVARREF_38441_5C*6C*8A_GAGC	AGCTCCGAGAAATTCTTGATGAGC	train
CLINVARALT_54130_5A*6A*7C_AAAG	CCATAACTGTAATCTCATCAAAAG	train
T10PAMSGRNA_22486_5A*8C_AGGG	GCTTATGCTCCATCGCCGCAAGGG	train
T10PAMSGRNA_22674_5A*7A_AGAG	TTGTAGATACGCGAAGTCTCAGAG	train
T10PAMSGRNA_24997_4C*5A*6C_GAAG	TTGCACGTGTCGATGCAAGGGAAG	train
T10PAMSGRNA_20664_4A*6C_AGAG	CAGATCTTTAGGGAAGGTCAAGAG	train
CLINVARREF_42511_4A*5A*6C_TGAG	TATAACTGTTTGGAGAAAGATGAG	train
CLINVARREF_42000_4C*5C*6C*7A_AGCT	GGGCCCAGCATTCTGACATTAGCT	train
T10PAMSGRNA_15421_4C*5A*7C*8C_AAAG	ACGCAGCCCGGACGGATCGCAAAG	train
CLINVARREF_44854_4A*6A*8A_TGTA	ATCAGATAATTCTAAGAATCTGTA	train
PAM256ACT_34423_5A*7C*8C_TTGT	GTAGAGCCTACTGCTCTTAGTTGT	train
T10PAMSGRNA_25964_4C*5C*6A_AGAG	TGCCCAGGTCCACGTCTACAAGAG	train
CLINVARALT_50721_5C*6C_CAGA	GAAGCCGGTCGTGTGGGCAGCAGA	train
CLINVARALT_54754_4C*5C*6A*8A_CGCG	GAGCCAGAACATGCTCCCGCCGCG	train
CLINVARREF_39936_5C*6C*8C_AAGT	GCTGCCTCGGTCAATGGTGGAAGT	train
CLINVARREF_42475_4A*6C*8A_GAAA	CAAAGCGACACAAAGCCTTAGAAA	train
CLINVARREF_43146_4C*6C*7A_AGCA	CTTCTCAGTCTACTAGGCATAGCA	train
T10PAMSGRNA_18816_5C*8A_AGGG	CGCGCTGAGCCGCTCACGTAAGGG	train
T10PAMSGRNA_24176_7A*8C_AGGG	TCTTGTACTCATGTCACAATAGGG	train
T10PAMSGRNA_22496_5A_AGGG	TGCTATGGCAATTCGCCCACAGGG	train
T10PAMSGRNA_17776_5A*6C*8A_AGGG	GACGACGAGAGTTCGATCCTAGGG	train
T10PAMSGRNA_31460_4A*7A_GGAG	AGTAGTAGGTCTTAAGTTTAGGAG	train
CLINVARALT_47742_5C*6A_GATG	TTTTCATTCCAGTGCATTATGATG	train
CLINVARREF_43447_5A*6C_CAGT	CCTTACGGCGTGTTGAGCACCAGT	train
CLINVARALT_55142_4C*6A_AGTA	GTCCTAGGATGAGTCAACATAGTA	train
CLINVARREF_39429_4C*5A*6C*7C_CATG	GCCCACCTCTCTGAGGAGCTCATG	train
CLINVARALT_52153_4C*6A_CAAT	CAGCTAGTAACGGTTCCTACCAAT	train
CLINVARALT_47533_4C*6A*8A_GATG	AGCCTATAGTTCTAATCTGTGATG	train
T10PAMSGRNA_28155_8A_AGCG	ATGGTGTAAGGCCTGAATCGAGCG	train
CLINVARALT_53620_4C*6A*7A*8A_AGTA	ATCCTAAATTGATAAGAACTAGTA	train
T10PAMSGRNA_12964_5A*7A*8A_AGAG	TCATAGAAGTGGCTAGCGGCAGAG	train
CLINVARREF_43038_6C*7A_CGAA	GCGGTCATTGCCGGCTTCTGCGAA	train
CLINVARREF_40989_4A*5A*6C*7A_TGCT	TTGAACAGCTAATGAGTATGTGCT	train
T10PAMSGRNA_12078_4A_GACG	CCGAGTTTCAAGTCCGGGCTGACG	train
CLINVARALT_54628_5C*6A*7C_TGCA	AACTCACTCCCTGGCAGGACTGCA	train
T10PAMSGRNA_17039_4C*6C*7A*8A_GAGG	ATACGCAAAGTCTACAATCCGAGG	train
T10PAMSGRNA_33212_5C*6A_AACG	GACTCAGGCAGATGGTTATCAACG	train
T10PAMSGRNA_13987_5C*6C*7A*8A_GAAG	GGCTCCAAGAGTATCGAACCGAAG	train
CLINVARALT_54220_6A_CAGT	TGCTTATGTCTCTGCATTTGCAGT	train
CLINVARALT_55008_5C*6A*8A_GACG	CCATCAGAGATGGGGCCAATGACG	train
T10PAMSGRNA_25902_4C*5C*6A*7C_AACG	GATCCACTGCTGACTCCGTGAACG	train
CLINVARALT_46159_4C*5A*6A*7A*8A_GAAG	TACCAAAACAAGTAATTGCTGAAG	train
T10PAMSGRNA_24145_6A_AGCG	AGTTGAGGTCGCCGGTCATCAGCG	train
CLINVARALT_51782_5C*6A_CACG	CAGTCAGTCTTGCCGCTCTTCACG	train
T10PAMSGRNA_25188_4C*6A*7A*8A_GACG	TATCTAAAACAGTGTCAGAGGACG	train
CLINVARALT_46280_4A*6A_TGAC	CTTAGATGATAAAACCCGAATGAC	train
CLINVARALT_49694_4C*5A*6C*7C_CGAA	GCCCACCGCGCAGACTCCGCCGAA	train
T10PAMSGRNA_32883_6C*7C*8C_AAGG	AGTTTCCCGTTAAGTCCTGGAAGG	train
CLINVARALT_50655_4C*6C_TAAC	ATGCTCTGTGGGGTGCACATTAAC	train
PAM256ACT_34422_5C*6A*8A_TTGT	GGGTCAGACGTCCAAAACCATTGT	train
CLINVARREF_42619_6C*7A_AATC	AGGGGCAGAGTCTGGCAGTGAATC	train
CLINVARALT_46365_4C*6A*7C_TAGA	TACCTACTCTTGTACTGAATTAGA	train
CLINVARALT_49371_4C*5A*6C*8C_AGAT	GGCCACGCCAAAGATGGAGTAGAT	train
T10PAMSGRNA_10582_4A*5A*8C_AACG	CGCAAGGCGCGACTTCTCGCAACG	train
T10PAMSGRNA_30913_4A*5C*8A_AAGG	TCGACTGAGCGGCACGCGCTAAGG	train
CLINVARALT_52844_4C*6A*8C_AACC	TAACTAGCTAAAGGTCTCTAAACC	train
CLINVARREF_37407_6C*8A_CGCA	TGCTGCGACTGCCCTCGCTGCGCA	train
T10PAMSGRNA_31943_5A*6A*8C_AAGG	GATTAATCTGCCCTGTGGTTAAGG	train
CLINVARALT_46709_4C*5C*6A_AATA	CTCCCAGTGCTTCACGCGGAAATA	train
CLINVARALT_50714_5A*6C_AAAT	GAATACGGACTAAAGATGGTAAAT	train
T10PAMSGRNA_28973_6A*7C_AAGG	TTCGGACGCGCACATGGGCCAAGG	train
T10PAMSGRNA_31340_4A*6A_GGAG	ATCAGATGACGAAGGTATGAGGAG	train
T10PAMSGRNA_16949_4C_GAGG	GAGCGTTGGTGAATCTCCGCGAGG	train
T10PAMSGRNA_10273_4A*5A_AAGG	ACTAATGGCAAGGCACCTGAAAGG	train
CLINVARREF_41363_5A*6C*7C_AGTG	TCCTACCTATCTGTTAATGGAGTG	train
CLINVARREF_44558_6A*7C*8A_CACT	CTGGTACATCGGTTTCCTGACACT	train
T10PAMSGRNA_30512_4A*8A_AACG	TTCATGTAGTAAATTGGACTAACG	train
T10PAMSGRNA_24174_7A*8C_AGAG	GATTGTACGATATAGTTGCCAGAG	train
T10PAMSGRNA_23895_5C*8C_AGCG	GGATCGTCTACGCTCGATATAGCG	train
CLINVARALT_45371_6A_TATC	GTGTGATGGTGGCTGCAGTGTATC	train
CLINVARREF_39531_4C*6C*8A_GAGT	CCTCGCGAAAGGAGCTGCCCGAGT	train
CLINVARALT_53376_6A_AGCA	ACGGGATGCAGCTGGCGGAAAGCA	train
T10PAMSGRNA_33202_5C*6A*8C_AACG	GGTTCAGCCTGTGTCATGTTAACG	train
CLINVARALT_49417_4A*5A*6C*8A_TGCT	CTGAACGAAAAGGAAACTGTTGCT	train
T10PAMSGRNA_15076_4C*5A_AGGG	TACCATTGAGCTAGGACATGAGGG	train
CLINVARREF_35319_4C*5A*6A_TACG	CTCCAATGCGACGGGTGTGGTACG	train
T10PAMSGRNA_16971_4C*7C*8C_AAAG	CTGCGTCCGACCTGAGTACGAAAG	train
T10PAMSGRNA_30177_4A*7A_GAAG	GACATTATTGTTGCTGCTGCGAAG	train
T10PAMSGRNA_31473_4A_AAGG	CCTAGTTTACAATGATTGGAAAGG	train
CLINVARREF_40422_4A*6C*7A_AAGA	GTAATCAGTGTCAACCAGGTAAGA	train
CLINVARREF_41983_6C_TGAT	GAGGTCGTGGTCAATGGCCGTGAT	train
T10PAMSGRNA_27933_8A_AAGG	TAGGTTGATGGCTAGTTTCGAAGG	train
T10PAMSGRNA_23791_5C*6C*8A_AAAG	AGCTCCGAAGTCATTCCTATAAAG	train
T10PAMSGRNA_26486_4C*6A_AGGG	GCGCGATGGTGCCAGATCATAGGG	train
CLINVARREF_43304_5C*6C*8A_AGCA	GGTTCCGAGTGGTTGCCCGAAGCA	train
CLINVARREF_38703_4C*5A*6C*7A_CACT	GTGCACAGCCAAACTCAACCCACT	train
T10PAMSGRNA_13730_5C*6A*8C_GGAG	AGATCATCGCAATCGAGGAAGGAG	train
CLINVARALT_54782_6A*8C_CATC	CTCTTAGCAAAATGAGAGGTCATC	train
CLINVARREF_36133_5C*6A*7A_GACT	AGGGCAAGATCCGGCGGATTGACT	train
CLINVARREF_44138_4A*5C*6A*8A_TGAT	TGAACAGAAGCACCTTTGACTGAT	train
CLINVARALT_50895_4C*5A*6C_CGCT	CACCACGTGTGGCATTTGGGCGCT	train
CLINVARALT_51275_4A*5C*6C_CAGC	TGAACCGGACGATGATGCTGCAGC	train
T10PAMSGRNA_25010_4C*5A*6C*8C_GGAG	AAGCACGCGCAATGCTGTGTGGAG	train
CLINVARALT_45463_5A*6A_CACC	CTGGAAGGTGTCATTACAGGCACC	train
T10PAMSGRNA_27743_6A_AAGG	CCTGTATGCTTACGCTGTCTAAGG	train
CLINVARREF_44604_4C*5C*6A_TGAG	ACTCCATGGCTGACGAGATCTGAG	train
CLINVARREF_44115_6A*8C_AGCC	GTCGTAGCAGACGTTCTCGCAGCC	train
CLINVARALT_47628_5A*6A*8C_AATG	TTTTAATCCTGTTGTTCTACAATG	train
CLINVARREF_42658_4A*5A*6C*8A_GAAA	AAGAACGAATTGAAGAACTTGAAA	train
CLINVARREF_36387_5A*6C*7C_AGAC	TCTTACCTTGAGGGCTTTGAAGAC	train
PAM256ACT_35054_5C*6A*8A_GGCG	GGGTCAGACGTCCAAAACCAGGCG	train
T10PAMSGRNA_21595_4A*6A*7A_AGCG	CTGAGAAGCGAGCTGTATTTAGCG	train
T10PAMSGRNA_28578_5C*6C*7A*8C_GACG	ATAGCCACCATTCATGCGTGGACG	train
T10PAMSGRNA_28355_5C*6A*8A_AGCG	TAGGCAGAGCATAGCGCCGAAGCG	train
PAM256ACT_34221_5C*6C*7C_ACCC	GTCGCCCTCGAACTTCACCTACCC	train
T10PAMSGRNA_19628_7A*8C_GACG	AAGGGGACCGTGACATACTCGACG	train
T10PAMSGRNA_12169_4A*8C_GAGG	TCTAGTGCTGAAACGATATTGAGG	train
T10PAMSGRNA_21815_4A*7C_AGCG	CATAGTCTCGGACAGACTGTAGCG	train
CLINVARALT_52525_6A*7C_CACT	ATCTTACTGCCTAGCCCTGCCACT	train
T10PAMSGRNA_29451_4A*5A*6A*7C_AAAG	TCTAAACTTCCATCCTCTTAAAAG	train
T10PAMSGRNA_29833_4A*5A*6C_AAGG	AGCAACGGGTCTTGTGCTCTAAGG	train
PAM256ACT_34838_5C*6A*8A_GATT	GGGTCAGACGTCCAAAACCAGATT	train
CLINVARALT_54809_4A*6A_TGTC	AGAATATTTGCAGCGAGGGGTGTC	train
CLINVARALT_52910_4A*6A*8A_GAAA	CACAGATATGTTGGCACCCTGAAA	train
T10PAMSGRNA_13946_5C*8A_AGGG	TCGTCTGAGTGAAGCGCTAAAGGG	train
CLINVARALT_53423_4C*6A*8C_AGAG	TTGCTAGCCCTCTTCTAATTAGAG	train
T10PAMSGRNA_22580_5A*6C_GGAG	CTCTACTGCTATCTTGCATAGGAG	train
T10PAMSGRNA_31670_4A*6C*7C*8A_GGAG	GGTAGCCACAAATAAGATCTGGAG	train
T10PAMSGRNA_15376_4C*5A_AGGG	CTGCAGTTGCATTATGAGGAAGGG	train
T10PAMSGRNA_22790_5A*8A_GGAG	GTGTAGGAGCTGCTCGTCGCGGAG	train
T10PAMSGRNA_27882_8C_AACG	CTCGTTTCCGGGACGTATACAACG	train
CLINVARALT_51940_4C*5C*6A*7A_TGCT	ATGCCAAGGAGTCTTCCCCTTGCT	train
CLINVARALT_48186_5C*6A_GACT	CCATCATGGGCTGCATCATCGACT	train
CLINVARREF_41360_4C*5C*6C*7A_CAGA	CAGCCCAGGCCCGGGCGCCGCAGA	train
CLINVARALT_53303_4C*5C*6A*7C*8C_GAGC	GCTCCACCTCGCCTGCCTCTGAGC	train
CLINVARREF_39026_4C*5A*6C*7C_AGCC	CCTCACCTTCAGTGGCTCCCAGCC	train
T10PAMSGRNA_13030_5A*8C_GGAG	AGCTAGTCTCACGAATTGATGGAG	train
T10PAMSGRNA_23129_6C*8A_GAGG	GTGTTCTACTTAAGGTACCCGAGG	train
T10PAMSGRNA_15389_4C*5A*8C_GAGG	CTCCAGTCCTACTGTCCTCTGAGG	train
T10PAMSGRNA_23387_5C*6A*7A*8C_GAAG	GTATCAACTAGTGTGACCTTGAAG	train
CLINVARALT_53466_5C*6A*7C*8C_CACT	AAAGCACCTTAACCCAGAGGCACT	train
CLINVARREF_43765_5A*6C*8C_CACT	CTCGACGCTGCATGAGGCACCACT	train
T10PAMSGRNA_22703_5A*8A_AAGG	GTGTAGTATAGAGATACAGTAAGG	train
CLINVARALT_50248_4C*6C*7A_AGCG	CCCCGCAGCCAATGGTGGTCAGCG	train
CLINVARREF_40796_5C*6C*7C*8A_AAGA	ATCTCCCAATAGATTAGTCCAAGA	train
CLINVARALT_47080_4C*6A_AGCC	CGCCTATGGCGAGGAGTCCGAGCC	train
T10PAMSGRNA_33764_6A_AGAG	GACTGATGGTTGTAGATTACAGAG	train
CLINVARREF_38030_4A*6C_AAAT	CGCAGCTGCCACAGGATGGAAAAT	train
CLINVARREF_40858_4C*5A*6C*7C_AGAG	CCGCACCGCATCGTCACTAGAGAG	train
T10PAMSGRNA_19953_4A*5A_AAGG	TCGAATGTATTATACGATTGAAGG	train
T10PAMSGRNA_32404_5A*8A_AGAG	ATCTAGTACGGACAGTGCGCAGAG	train
CLINVARREF_42748_4C*5A*6C*7C*8A_CATG	GCCCACCAGTTGATGACAAACATG	train
T10PAMSGRNA_19648_8A_GACG	GTGGGGTAATTTGTGAACTGGACG	train
CLINVARALT_52509_4A*5C*6A_CATA	GGGACATGTGAACTATGGTGCATA	train
CLINVARALT_53580_4C*6A_CAGC	CAGCTATGGCATGCAGGTGTCAGC	train
T10PAMSGRNA_11977_4A*6A*7C_GAAG	CGTAGACGATGCATCTACGTGAAG	train
T10PAMSGRNA_11381_4A*5C*6A_AAAG	GGAACAGGATGCTCACGAGCAAAG	train
T10PAMSGRNA_13276_6A_AGGG	ATGTTAGGCGCTTGTAAAGCAGGG	train
T10PAMSGRNA_12063_4A*8A_AAGG	TATAGTTAGTGAAGCGTCAAAAGG	train
T10PAMSGRNA_18135_7A*8A_AGCG	CTGGTTAATCTGTATCAGTCAGCG	train
T10PAMSGRNA_19045_5C*8A_AGCG	GCTGCGTAATCTGTTCACATAGCG	train
T10PAMSGRNA_24262_8C_AACG	TTCTGTGCTGAACTTCGATGAACG	train
CLINVARREF_43492_4C*5C*6C*7C_AGCA	TGGCCCCTCAGGTAGGCTGAAGCA	train
CLINVARREF_43135_4C*5C*6C*7A*8A_GAAT	TTCCCCAATTGAAAGTTGCAGAAT	train
CLINVARREF_43468_6C_TGAC	AGGGTCTGCAGGCTCCACGATGAC	train
T10PAMSGRNA_21333_4A*5C*6C*7C*8A_AAGG	GTAACCCAAGCGTGGCGGAGAAGG	train
CLINVARALT_47191_6A*7C*8A_GAAC	AAAGTACAATTGCTGGGGAAGAAC	train
CLINVARREF_36700_5A*6C*7C_GAGT	ACCTACCTCCTTATGGACATGAGT	train
CLINVARALT_48035_5C*6A_TGCT	TGCTCAGTAAGGACCGCCGCTGCT	train
CLINVARALT_50931_5C*6C_TGCA	GAAGCCGGCCGCCAAGAACATGCA	train
T10PAMSGRNA_14467_7A_GAAG	CCATGTATTACCTGACTCTAGAAG	train
T10PAMSGRNA_33204_5C*6A*8C_AGAG	AGCTCAGCACACATTCTTAGAGAG	train
T10PAMSGRNA_31326_4A*6A*8C_AGGG	GGAAGATCACCTGCTGCTCGAGGG	train
T10PAMSGRNA_19768_4A*5A*6A*7C*8C_GACG	AGCAAACCTAGTGCACGTTCGACG	train
CLINVARREF_40708_4A*5C*6C*8A_GACG	TTAACCGAACTCATGCTTCAGACG	train
T10PAMSGRNA_33956_8A_AGGG	ATATGTGATGCGGTATAGACAGGG	train
T10PAMSGRNA_30544_4A_AGAG	GTCATGTGGCTGTCTAGTTGAGAG	train
CLINVARREF_41560_5C*6C*8A_AACC	GGGGCCGATATTTCCAGGGGAACC	train
CLINVARALT_53410_4C*6A*7C_CGCT	TTCCTACTTGCTCTCCTTCCCGCT	train
T10PAMSGRNA_33989_6C*7A_GAGG	GACTGCATCTCAAGCATTCCGAGG	train
CLINVARREF_41745_5A*6C*7C_AATT	GCTTACCTGAGCACGCAAAGAATT	train
T10PAMSGRNA_22282_5A*6A*7C*8C_AACG	ACTTAACCACGGTGGTGTGTAACG	train
CLINVARALT_48521_6A*7C_CGTT	CAAGGACGTGAAGAGGAAAACGTT	train
T10PAMSGRNA_27440_5A*6C*7C*8A_GGAG	GCGGACCAATGCATTGTAAAGGAG	train
CLINVARALT_53434_6A*8A_AAGT	TCCTGATAGACATACACATGAAGT	train
CLINVARALT_53995_4C*5C*6A_TGCG	CACCCAGTTGTGCCAGCCCATGCG	train
CLINVARALT_55493_4A*5A*6A_TACC	AACAAAGTAATAATGACATTTACC	train
T10PAMSGRNA_17563_5A_AAGG	GGAGATTGCACGCGCTCGTCAAGG	train
CLINVARREF_35223_6A*7C*8C_AGCT	TCTTTACCTTCAGTGAAACAAGCT	train
CLINVARREF_43184_4A*5C*6C_GAGT	CTCACCGTGTCTCCAATCTTGAGT	train
CLINVARALT_49965_4A*5C*6C*8C_GAGA	AGAACCTCCCTTACTACCGCGAGA	train
T10PAMSGRNA_24913_4C*5A*6C_AAGG	CCGCACTTCATCATTCCTGGAAGG	train
T10PAMSGRNA_30339_4A*6C*7A*8C_GAGG	TCTATCACTAGAATAGGCTAGAGG	train
T10PAMSGRNA_18098_6A*8A_GACG	TACGTAGATCGTTCGATGGTGACG	train
T10PAMSGRNA_15330_4C*5A*7A*8A_GGAG	GCACAGAAGACAAGGTATAGGGAG	train
CLINVARALT_53125_5C*6A*7A*8A_AAAG	GGTTCAAAGGATGCCAGTCTAAAG	train
T10PAMSGRNA_33327_5C*7C*8C_GAAG	GGTTCTCCCAGGGCTCCAGGGAAG	train
T10PAMSGRNA_29571_4A*5A_AAAG	TCAAATTTCGCGAGTGCCCGAAAG	train
T10PAMSGRNA_33286_5C*8C_AGGG	GCTTCTTCGTGCATGCCATGAGGG	train
CLINVARALT_53671_4C*6A_CACA	GTTCTATGAAGAGCCGTTTCCACA	train
T10PAMSGRNA_16190_4C*5C*6A_GGAG	GACCCATGACATCGTGTGGGGGAG	train
T10PAMSGRNA_26269_4C*5C*7A_GAGG	GGCCCGATGACGAGTCTAGTGAGG	train
CLINVARREF_40083_4A*5A*6C*7A_GAGA	TGGAACAGGGGATCATCTGCGAGA	train
CLINVARREF_38271_4C*5C*6C*8A_AGCA	AGGCCCGAGGGAACTGGTCCAGCA	train
CLINVARREF_38617_5A*6C_AATG	ACATACTTGTAGCCATCTCTAATG	train
T10PAMSGRNA_32614_6A*7C_AGAG	GGCTTACTAGAACATAGCTCAGAG	train
T10PAMSGRNA_28859_5C_GAGG	AATGCGGGACATGTCTCCACGAGG	train
CLINVARALT_48583_6A*7C_CGCT	CGCGGACGTGGCCGGCGCTGCGCT	train
T10PAMSGRNA_22166_4A*8A_AGGG	AGAAGGGATCTGTCCTCCTTAGGG	train
T10PAMSGRNA_26886_4C*6C_AGGG	GGCCGCGGCTTAAGCGTGCAAGGG	train
T10PAMSGRNA_30545_4A_AGCG	CTCATGTGTAGAACACGCGTAGCG	train
CLINVARALT_54357_4C*6A_TATT	ACACTATGGCCAAGGTCGCGTATT	train
T10PAMSGRNA_32490_5A*8A_GGAG	CCTTAGGAGAGCGTAGTGAGGGAG	train
T10PAMSGRNA_18687_5C*6A_GAAG	ACTGCAGGTAAGCAATCAGGGAAG	train
CLINVARREF_45033_4A*5C*6A*8A_AGAT	GTCACAGACGAACTGCCGAGAGAT	train
T10PAMSGRNA_29845_4A*5A*7A*8A_AGCG	CCTAAGAAATTCTCCACTGAAGCG	train
T10PAMSGRNA_21235_4A*5C*8C_AGCG	CAGACTGCTCAAATGTTCGCAGCG	train
CLINVARREF_39872_5A*6C_CAGC	ACGTACGTATCATAAACATTCAGC	train
CLINVARALT_49252_4C*5A*6C*8C_CACC	CTTCACGCAGCATGTATTTCCACC	train
T10PAMSGRNA_23645_5C*8A_AGCG	CTGTCTGACGGAGTACGAATAGCG	train
T10PAMSGRNA_19633_7A_AAGG	CCGGGGAGGTGCATCTAGGCAAGG	train
T10PAMSGRNA_22127_4A*7C*8A_GAAG	AACAGGCATCTTCATGAGTCGAAG	train
T10PAMSGRNA_21971_4A*6C*7C_AAAG	CATAGCCTCTGAGAAGATGCAAAG	train
CLINVARREF_43351_4A*6C*7C*8A_GATC	ACCAGCCACTCCAAACCTTTGATC	train
T10PAMSGRNA_11092_4A*7A*8C_AACG	TACATGACCACGGAGCGTTCAACG	train
PAM256ACT_34660_5C*6C*7C_CTCA	GTCGCCCTCGAACTTCACCTCTCA	train
T10PAMSGRNA_18397_6C*8C_GAAG	ACTGTCGCTCAAGCCTCCCAGAAG	train
CLINVARALT_51733_4A*5A*6C*7A*8A_GAAT	AGGAACAACCAATCCACAGAGAAT	train
CLINVARALT_55593_4C*5C*6A*8C_CACG	AGGCCATCACCAAGAACATTCACG	train
CLINVARREF_40869_4A*6C*7A*8A_GAAG	ATCATCAACCAGGCTGTAAAGAAG	train
CLINVARREF_43283_6C*7A_TGAA	CCAGGCAGTCAGCTCAGGCCTGAA	train
T10PAMSGRNA_22317_5A*6A_GAAG	TGCTAAGTCATGTCTAGCGGGAAG	train
CLINVARREF_40360_6C*7A_CAAG	TACTGCATTTGGAAACTACGCAAG	train
T10PAMSGRNA_29177_6C*7A_GAAG	TGAGGCAGATCGACCTCACAGAAG	train
CLINVARREF_42667_4A*6C*8A_AGCG	ATGAGCGACAGCAGTTTGAAAGCG	train
CLINVARALT_46967_4C*6A_CAAG	GCTCTAGGCCTTCGCATTGCCAAG	train
T10PAMSGRNA_32628_6A*7C*8C_GACG	CAGTTACCGTCAGTCTGTGGGACG	train
T10PAMSGRNA_22476_5A_AGGG	CACTATGTCAATAGCGACGGAGGG	train
CLINVARALT_50294_4A*6C_TGAG	TGCAGCGTAACAAGGAGTCATGAG	train
CLINVARALT_49456_4A*6C_GAAG	GATATCGTTTCACGATGATAGAAG	train
CLINVARREF_35443_4C*5A*6A*7C*8C_CAAG	GTTCAACCGAAGGTAAAGAACAAG	train
T10PAMSGRNA_21404_4A*5C*7A*8A_AGAG	AAGACGAACTACACTGCATAAGAG	train
T10PAMSGRNA_19309_6A*8C_GAGG	AGAGGAGCTGTAGACTTGCCGAGG	train
T10PAMSGRNA_17723_5A*6C_AAGG	AGCGACTGTCCTACATAAGCAAGG	train
T10PAMSGRNA_17602_5A*7C_AACG	CCAGATCGGTTGTCGCTGGCAACG	train
T10PAMSGRNA_18189_8C_GAGG	GGTGTTTCCGTTACCGCCAGGAGG	train
T10PAMSGRNA_18586_5C*6A_AGGG	TCTGCATTAGGCCTCTGCACAGGG	train
CLINVARREF_43238_5C*6C*8C_AGCA	ACTTCCGCTGCTGGGTGAGGAGCA	train
T10PAMSGRNA_24123_6A_AAGG	GACTGAGTAGGCATAGTACTAAGG	train
T10PAMSGRNA_14252_5C*8A_AACG	AACTCGGATACCTCGATCTTAACG	train
T10PAMSGRNA_22584_5A*6C*7C*8A_AGAG	CAGTACCAGTTAACGCATTCAGAG	train
T10PAMSGRNA_24607_4C*5A*6A*8C_GAAG	TATCAATCTCATGCTCTACTGAAG	train
CLINVARREF_40483_4A*6C*8A_TACA	TGGAGCGAAAGCCCTGCATCTACA	train
CLINVARREF_41233_6C*7C*8A_AAAA	TGATGCCACTTGTAGAAACCAAAA	train
CLINVARALT_46183_4A*5A*6A_AGAT	GGGAAAGTTGTTGTGGTTGGAGAT	train
CLINVARALT_50485_6C*7A*8A_AGAA	AATGGCAAGTTTCTGACTTCAGAA	train
T10PAMSGRNA_11867_4A*6A*7A*8A_GAAG	GGCAGAAATACCTATGCATAGAAG	train
CLINVARALT_48263_4C*5A*6A_AGAA	CCGCAAGTACCGCTATTACCAGAA	train
CLINVARREF_37099_5C*6C*8A_GACC	AGGTCCGACAGGGCCAGGCAGACC	train
CLINVARREF_43434_4A*6C*8C_CAAC	GTGAGCTCCTTCTATCGCCTCAAC	train
PAM256ACT_34594_5C*6A*8A_CACA	GGGTCAGACGTCCAAAACCACACA	train
CLINVARALT_55575_4C*5C*6A_CACC	CTCCCAGGCAGTCCCACGCCCACC	train
CLINVARALT_50052_6C*8C_CATT	AATGTCTCTCTCCGTGCTTCCATT	train
CLINVARALT_50091_6C_TACA	GTAGTCGTAGTGGATGGTGGTACA	train
T10PAMSGRNA_30465_4A*6C_AGCG	CTGATCGGGAACCGACGCTGAGCG	train
CLINVARREF_38637_4C*5A*6C*7C_AGCG	GCTCACCTGCGTCGGGAGGAAGCG	train
T10PAMSGRNA_27017_4C*8A_GAAG	GGTCGGGACGATCTGTGGTAGAAG	train
T10PAMSGRNA_32042_5A*7A*8A_AACG	AACTATAAACTTTAATGTCGAACG	train
CLINVARALT_49059_4C*6A_TAGC	GGCCTATGCACTGTTGCTGCTAGC	train
CLINVARREF_38340_6C_TGTC	GTGGGCGTCCCTGAAGGTCGTGTC	train
T10PAMSGRNA_24448_7A_GACG	ATCTGGATCACAACTGCCTGGACG	train
T10PAMSGRNA_26159_4C*5C*6C*7A*8C_GAGG	GCACCCACAGATTCCGGTTTGAGG	train
CLINVARALT_54867_5C*6A*7A_AACA	GGCTCAATCAACTCACCGCCAACA	train
CLINVARALT_51222_5A*6C*7A*8A_TGTT	AATTACAAAACAAATAGAACTGTT	train
T10PAMSGRNA_20624_4A*6C*7A_AGAG	CTAATCATACCTCAGTCCAAAGAG	train
CLINVARALT_49061_5C*6A_AGAA	GTAGCAGTCCCCATTGCGGTAGAA	train
T10PAMSGRNA_21368_4A*5C*6C*8A_GACG	CTGACCGAAGTTCAGCAAGTGACG	train
T10PAMSGRNA_14364_6A_AGAG	GTGTGATGCTCCGAATGGCCAGAG	train
CLINVARREF_43454_4C*5A*6C*7C*8A_CAGA	TCCCACCAGCCTTGGCTCAGCAGA	train
CLINVARREF_44596_5C*6A_CATC	CATGCAGGTCAGAGTGTCCCCATC	train
CLINVARREF_40431_4C*5A*6C*7C*8A_AGCG	CCGCACCACGCACCTTGCAGAGCG	train
CLINVARREF_39776_5C*6C*7A*8A_AAAG	AGGTCCAAGGTTGGCATCGGAAAG	train
T10PAMSGRNA_12784_5A*8C_AGAG	CCATATGCATAACGCTCGCTAGAG	train
T10PAMSGRNA_31345_4A*6A*7C*8A_AGCG	GTGAGACAGCCTTCATGCCCAGCG	train
T10PAMSGRNA_22668_5A*7A*8A_GACG	CGATAGAACGCTGTGAACTAGACG	train
CLINVARREF_41572_4A*5C*6C_CGCC	TTCACCGGGCTCTCCCTTATCGCC	train
CLINVARALT_47184_5C*6A_TGAG	GCCGCAGTCTCGTAGTCCGGTGAG	train
T10PAMSGRNA_27518_5A*7A*8A_GACG	CCTGAGAAGCGTCACGTGTCGACG	train
CLINVARALT_49860_6C*7A*8A_TATA	ATTGGCAATCTTCTTGTACATATA	train
T10PAMSGRNA_18457_8A_GAAG	CCTGTGTAACTTAGAGGAACGAAG	train
T10PAMSGRNA_17999_6A*7A*8C_GAGG	TGTGTAACTGCTGTGACACGGAGG	train
T10PAMSGRNA_22033_4A*6C_AAGG	ACTAGCGGGTTTACTAGATCAAGG	train
T10PAMSGRNA_12675_5A*7A_AGCG	ACGTATAGGTTGCAGTCTAGAGCG	train
CLINVARREF_36551_4A*5C*6C_GAGA	AAGACCGGAGAAGTCTTTGTGAGA	train
CLINVARALT_49659_4A*5A*6C_TACC	CATAACTTGTTTGTACCACATACC	train
CLINVARALT_55408_4C*5C*6A*8A_TGTA	GTCCCATACGACCAATACGATGTA	train
T10PAMSGRNA_28577_5C*6C*7A*8C_GAAG	ACTGCCACATATCAGCCTGCGAAG	train
CLINVARALT_52613_4C*5C*6A*8A_CACT	CTGCCAGATGAGCTTGTCCTCACT	train
T10PAMSGRNA_16598_4C*5C*8A_GACG	TTGCCGTAGATCTGAGTACAGACG	train
T10PAMSGRNA_29999_4A*5A_GAGG	ATGAAGGGAGAGTGATACCAGAGG	train
CLINVARREF_37972_4C*5C*6C*7A_TGTG	ATGCCCAGCCCCTTCGTCCCTGTG	train
CLINVARREF_44859_6A*7C*8A_GAGC	TTCGTACACCTGTCAGTGCCGAGC	train
CLINVARALT_45717_4C*5C*6A*7C_AAGT	CTTCCACTCTGAATACTGTGAAGT	train
CLINVARALT_54329_4C*6A*8A_AGCG	GACCTAGATTGTGGGCGCCAAGCG	train
CLINVARREF_36690_4A*5C*6C_CAAT	TCCACCTGGGAATGGGAAGACAAT	train
CLINVARALT_47342_4C*5C*6A*7A_CGTA	CGCCCAAGGGACCTTTACGGCGTA	train
T10PAMSGRNA_30621_4A_AAAG	GCTATGGGCAGGGATACTCTAAAG	train
CLINVARREF_44995_6A*7C*8C_TGAC	GTGTGACCTCTACGACACACTGAC	train
CLINVARREF_40454_4A*5C*6C*7A_GATC	TAAACCAGGATTATGGTCTTGATC	train
T10PAMSGRNA_33221_5C*7A*8A_AAAG	ACTTCTAATCTGAGCACACTAAAG	train
CLINVARREF_43084_4A*5C*6C*7C*8A_AACC	CTTACCCACTGAGAACAAGGAACC	train
CLINVARALT_52953_5C*6A_TGCG	GTCTCAGTCCGCCATGATGCTGCG	train
T10PAMSGRNA_12700_5A_GGAG	GTGTATTTCTCAACATTCCGGGAG	train
T10PAMSGRNA_13412_6C*7A_AACG	GAGTTCAGCGGGATTCCAAGAACG	train
T10PAMSGRNA_30407_4A*6C*7C_GAAG	GTCATCCTAGTCACTCCATTGAAG	train
T10PAMSGRNA_14269_5C_GAGG	CAGTCGGTACGCGACACTGTGAGG	train
T10PAMSGRNA_20529_4A_GAGG	TGAATTTGGTAAGACTCGCCGAGG	train
T10PAMSGRNA_27661_5A_AAAG	TGCGAGGGCGTCAGATGCATAAAG	train
T10PAMSGRNA_30820_4A*5C*7A*8C_GGAG	CACACTACCAGGGAAGTCGAGGAG	train
T10PAMSGRNA_29583_4A*5A*8C_AAGG	TTGAATTCACCACAGCACTAAAGG	train
T10PAMSGRNA_31327_4A*6A*8C_GAAG	TCGAGATCCAACGCGAACCCGAAG	train
CLINVARALT_50543_5C*6C_TGTC	GGTTCCGTTGAGGCCAGGACTGTC	train
T10PAMSGRNA_31524_4A*7C*8C_AGAG	CGAAGTCCGAGTAGGTTCACAGAG	train
T10PAMSGRNA_13997_5C*6C*7A_GAAG	ACTTCCATGTTAGTCGTCACGAAG	train
CLINVARALT_47749_4C*6A_TAAT	AGCCTATTTCGTAGCCATATTAAT	train
CLINVARREF_43108_4A*5C*6C*7A_CAAA	TGTACCAGGCCTACGATCGGCAAA	train
T10PAMSGRNA_22140_4A*7C_GGAG	ACTAGGCTTATCAGCGCAACGGAG	train
CLINVARREF_44116_5C*6A*8C_CAGA	ACTTCAGCCAGAAATGGGCCCAGA	train
T10PAMSGRNA_27112_5A*6A*7C*8A_AACG	TTCGAACAATAGACCAAACGAACG	train
CLINVARALT_50113_6C*7A*8A_TAAG	TGGGGCAAGTAAATTGATCTTAAG	train
T10PAMSGRNA_32959_7A_GAGG	CCATTGATTCGATCTCCCAGGAGG	train
CLINVARREF_35767_5C*6A_CATC	AACGCAGGTCTGCAAAAGCTCATC	train
T10PAMSGRNA_27996_6C*8A_AGGG	GCGGTCTACAGCCGGTTCGTAGGG	train
CLINVARALT_54657_4C*6A_CAGC	AATCTAGGTATCGTCCACAGCAGC	train
T10PAMSGRNA_22810_5A*8C_GGAG	AGATAGGCTGGTGCCATACTGGAG	train
CLINVARALT_50078_4C*5C*6C_AGAA	GGGCCCGTGCACCTCGTGGTAGAA	train
CLINVARREF_43001_4C*5A*6C*8A_TGCA	GCACACGAGGCTACCATGGCTGCA	train
T10PAMSGRNA_17086_4C*6C_AGGG	GGCCGCTTCTTGAGTCGGGTAGGG	train
CLINVARREF_44017_6C*7C*8C_TAGC	CTCTTCCCCAGCCACTTACATAGC	train
T10PAMSGRNA_14436_6A*8C_AGGG	AGTTGAGCTAACCGTGATTAAGGG	train
T10PAMSGRNA_12594_5A*6A*7C_AGAG	TTGTAACGGTACCATGACCGAGAG	train
CLINVARREF_45125_6A*7C*8C_CAAT	GCCTTACCTTCCCAGATCTACAAT	train
CLINVARREF_35886_4C*5A*6A*7A*8C_TAAG	GTTCAAACTTTCTCCACAGGTAAG	train
T10PAMSGRNA_17535_5A*8A_AGCG	TAGGATTATGCCTAAGTGAAAGCG	train
CLINVARALT_45354_4C*6A*7C*8A_CGCC	GTCCTACAGATAGGCAAACCCGCC	train
CLINVARREF_36580_5C*6C*7A_AGTA	AGGTCCAGTCTTCCCCTGTCAGTA	train
ENDOSITE_55678_4C*7A*8A_TGCT	GCTCGGAAAAGCGATCCAGGTGCT	train
T10PAMSGRNA_16837_4C*6A*8A_GAAG	GCTCGAGATACAATGCTCCCGAAG	train
CLINVARREF_35695_4A*6A*7A_CACG	AGTAGAAGACAAGGTAGGCTCACG	train
T10PAMSGRNA_19269_6A*7C*8C_GAGG	GAGGGACCGAATATACGCCAGAGG	train
T10PAMSGRNA_28432_5C*8A_AACG	CCTGCTTAACAATCGACTCGAACG	train
CLINVARALT_53248_6A_TGCG	GGATGATGATCTCGTTGGACTGCG	train
T10PAMSGRNA_26073_4C*5C*7C*8C_AAGG	CCGCCTCCCAATCGCTTCAGAAGG	train
T10PAMSGRNA_28375_5C*6A*8C_AGCG	TATGCAGCACACCTCTGGGAAGCG	train
T10PAMSGRNA_24660_4C*5A*6A*7C_GGAG	ATACAACGTCGGATACGCGAGGAG	train
CLINVARALT_50041_4C*5C*6C*8C_TGTC	CAGCCCGCGGACGAGAAATCTGTC	train
CLINVARREF_43327_5C*6C_TGCA	AATTCCGTGGATTAGCCCGTTGCA	train
T10PAMSGRNA_19971_4A*5A_AAAG	TGCAATGGGATGTATCCGTAAAAG	train
CLINVARALT_48668_5A*6A*7A*8C_TGTA	GATGAAACAAAGGAAGCCGATGTA	train
CLINVARREF_39916_5A*6C*7A_CATT	CTTGACAGTGTTGCAAATTCCATT	train
T10PAMSGRNA_28322_5C*6A*7C_AACG	CGAGCACTCATCGTTAGAAGAACG	train
CLINVARALT_52649_5C*6A*8C_CAAT	ATGGCATCGGTTAATTCCTGCAAT	train
CLINVARREF_44737_4C*5A*6A_CAGC	CACCAATGCTTGCTTTGAGCCAGC	train
T10PAMSGRNA_22144_4A*7C*8C_AGAG	CATAGGCCCGACACGCTTCTAGAG	train
T10PAMSGRNA_26023_4C*5C_AAGG	CTCCCTTTGTCGACTAAATGAAGG	train
CLINVARALT_50548_5A*6C_CGCA	GCCGACTGCAGAACCAGACCCGCA	train
T10PAMSGRNA_16269_4C*5C*6A_GAGG	GTGCCAGGGAGCCGGCAGCAGAGG	train
T10PAMSGRNA_13413_6C*7A_AAGG	CGCTTCAGTGTGGCCGGTCCAAGG	train
T10PAMSGRNA_18279_6C*7A*8C_GAGG	AAGGTCACGCGTGTGCGTTCGAGG	train
CLINVARALT_48863_6A*7A_AATG	CATTTAATGATGTAACTGAAAATG	train
T10PAMSGRNA_28798_5C*7C_GACG	GGTGCGCTTCCTAGAGTGTTGACG	train
T10PAMSGRNA_14089_5C*6C*7C_GAGG	AAGTCCCGCAGAATGCCATTGAGG	train
CLINVARALT_46339_5C*6A*7A_CGTA	GTTTCAAGCCAGAGGAGGATCGTA	train
CLINVARREF_43886_6C*8A_GAGA	CCTTTCGACTGCAGGAATATGAGA	train
T10PAMSGRNA_27182_5A*6A_AACG	AGTGAAGGTCGGATGTTACGAACG	train
T10PAMSGRNA_25231_4C*6A_AAAG	AAGCTATTCAACCTGCACGCAAAG	train
T10PAMSGRNA_17932_5A*8A_AACG	TTGGAGGAATACAGGACCCGAACG	train
T10PAMSGRNA_33544_5C*7A_AGAG	GATTCGATCGAACACATAAAAGAG	train
CLINVARREF_39723_4C*6C*8A_TATG	AAACTCGAATTCAACCTTATTATG	train
CLINVARREF_39337_4A*6C*7C*8A_GACA	TGAAGCCAGTTCCAGCGGCTGACA	train
CLINVARREF_38507_5C*6C_CACC	AGGGCCTTTCTCACCAACGTCACC	train
CLINVARREF_39156_4C*5A*6C*7C*8A_AAAT	ACCCACCAGAGCAGAGGTCAAAAT	train
T10PAMSGRNA_21117_4A*5C*7A*8C_GAAG	GCGACTACGTGACTTGATATGAAG	train
T10PAMSGRNA_18897_5C*6C*8A_GAAG	ACAGCCTATATCAGTGGACCGAAG	train
CLINVARALT_54027_5A*6A*7A*8A_TGCA	ACTTAAAATCAGTGGCCCAGTGCA	train
T10PAMSGRNA_31526_4A*7C*8C_AGGG	AACAGTCCAGTTGCATAGTGAGGG	train
CLINVARALT_52066_5C*6A_TAAT	ATTTCATGGGCAGTTCAAAGTAAT	train
CLINVARREF_39822_6C*8A_AATC	TGCTGCGATTGTTTGGTAAGAATC	train
T10PAMSGRNA_12365_4A*7A*8C_AGCG	TGCAGGACTGTTTAACCAACAGCG	train
T10PAMSGRNA_28317_5C*6A*7C*8A_GAAG	CCTGCACATAGGATGTCCTGGAAG	train
T10PAMSGRNA_22196_5A*6A*7A_AGGG	TTGTAAATGCGGCGGTTCACAGGG	train
T10PAMSGRNA_33751_6A*8C_AAAG	GGCTGATCAGCACTTAGCTAAAAG	train
CLINVARREF_37736_5C*6C*7A_GAGT	ACCGCCAGGGCACACTTACCGAGT	train
CLINVARALT_49902_4A*6C*7A_TGTG	AAAAGCAGTCACACATCAACTGTG	train
CLINVARREF_39294_4A*6C_TGTC	GGCAGCGGGTGCGTGCCCACTGTC	train
CLINVARALT_47632_4C*6A*8C_CACA	AAGCTAGCCAGCCACCACCACACA	train
CLINVARALT_45772_4A*6A_AAGA	CAGAGATGGCACTGAACCGGAAGA	train
CLINVARALT_47259_4C*5C*6A*8C_AAAA	CACCCATCTGGAAGCCTCTCAAAA	train
CLINVARREF_35648_4C*5C*6A_AGCT	TTTCCAGGGTGACATCCAGCAGCT	train
T10PAMSGRNA_27866_7A_AGGG	AAGGTTAGATCTCATATCAGAGGG	train
T10PAMSGRNA_26543_4C*6A_AAGG	GATCGAGTCGGTATACTGTAAAGG	train
T10PAMSGRNA_21424_4A*5C*7A*8C_AGAG	GCAACGACACGGGTGCTGCGAGAG	train
PAM256ACT_34128_5A*7C*8C_ATAG	GTAGAGCCTACTGCTCTTAGATAG	train
T10PAMSGRNA_12152_4A_AACG	TTCAGTGTGAAGCAGCCATTAACG	train
CLINVARREF_44742_6A_TAGA	CTCTGATTGTGCCTTCATGGTAGA	train
CLINVARREF_42966_5C*6C*8C_TACG	TTCTCCGCCGAGCTGTCCGATACG	train
T10PAMSGRNA_28100_6C*8C_GGAG	AAGGTCGCCTTTAGTCAAATGGAG	train
CLINVARREF_41467_5C*6C*7A_AAGA	CCCTCCAGTCCATCTCTACGAAGA	train
CLINVARREF_41539_6C*7A*8A_CATA	GCCTTCAACTCAAACCATATCATA	train
T10PAMSGRNA_25160_4C*5A_GGAG	ACGCAGGTCAAGGCTATAGCGGAG	train
T10PAMSGRNA_17357_5A*6A*7A*8C_GAAG	CGAGAAACGTGTCTTACCGCGAAG	train
CLINVARALT_49779_5C*6C*7C_TGCA	TCATCCCTCTGCCCTGATTCTGCA	train
CLINVARREF_37669_4C*5A*6C*7C*8A_CATC	CATCACCAAAATATTTGCTGCATC	train
CLINVARALT_50864_6C*8C_AAGA	CGCTTCTCCAGGTGGACCATAAGA	train
T10PAMSGRNA_14391_6A*7C*8C_AAAG	GCGTGACCCACTGTGAACCGAAAG	train
T10PAMSGRNA_20479_4A*7A_GAGG	TTGATTATACATATCGTTGCGAGG	train
CLINVARALT_50148_5C*6C*7C*8C_AGCT	GGTTCCCCTCGCCCTCTAGCAGCT	train
T10PAMSGRNA_30449_4A*6C_GAGG	GATATCGTTACCAGGTTGTGGAGG	train
T10PAMSGRNA_16883_4C*7A_AAGG	GAGCGTATTGATTGGTACGCAAGG	train
CLINVARREF_39883_4C*5A*6C*7C_GACG	ACACACCTGTTCTTCAGTAAGACG	train
T10PAMSGRNA_31349_4A*6A*7C*8A_GAGG	AACAGACACTTAATGCTGCAGAGG	train
T10PAMSGRNA_31356_4A*6A*7C_AGGG	TGTAGACTAGTCATGATTAGAGGG	train
T10PAMSGRNA_15962_4C*7A_AACG	ACTCTGATCAACCATGGATAAACG	train
T10PAMSGRNA_23384_5C*6A*7A*8C_AGAG	GGTTCAACTACTTATCATCCAGAG	train
T10PAMSGRNA_14268_5C_GACG	CAGTCGGTAGCGATTCCTGCGACG	train
T10PAMSGRNA_19606_7A*8A_AGGG	AGCGGGAACATCGACGGGATAGGG	train
T10PAMSGRNA_29151_6C*7A_AAAG	CTAGGCATCACTCTCGGTACAAAG	train
T10PAMSGRNA_10162_4A*5A*8A_AACG	TCTAATTAGCTATAGTTTCGAACG	train
CLINVARREF_44331_4A*5C*6A*7A_TGTT	GGAACAAGGTACTCTTTGAGTGTT	train
CLINVARREF_38745_4C*5C*6C*7A_AACA	TGTCCCAGCCTGAGTAGGAGAACA	train
CLINVARALT_55081_6A_TGAC	GTGGTAGGTTCCATAGATGCTGAC	train
CLINVARREF_39894_5A*6C*7C_CATT	TCTTACCTTAGAAAATTGTGCATT	train
T10PAMSGRNA_13808_5C*6A*8C_GACG	TTCTCAGCGCAGGAGTCTTTGACG	train
T10PAMSGRNA_28635_5C*6C*7C*8A_AGCG	TCAGCCCAACACCTTGATCGAGCG	train
T10PAMSGRNA_12366_4A*7A*8C_AGGG	AAGAGGACACGTTCATCCTCAGGG	train
T10PAMSGRNA_12142_4A*8A_AACG	AAGAGTGAGTTCTGAGGGTAAACG	train
CLINVARREF_41644_5C*6C*7A_AAGT	GGTTCCAGCCAAGGTCAGGCAAGT	train
CLINVARALT_46251_4C*5C*6A*8C_AAAC	ATTCCATCCATCTCCAGAGAAAAC	train
T10PAMSGRNA_22440_5A*7C_GGAG	TTCTATCTTACACGCTCGGTGGAG	train
T10PAMSGRNA_16173_4C*5C*6A*8C_AAGG	TTGCCATCATCTCTCGCAAGAAGG	train
T10PAMSGRNA_33494_5C*6C*8A_AGAG	GATTCCGAAGTAGCGTCCGTAGAG	train
T10PAMSGRNA_15715_4C*7C*8A_AGCG	GTGCTTCAACCAACTGCCTGAGCG	train
CLINVARALT_51345_5C*6C*7C*8A_AAGA	CACTCCCATTGGCCCCAATGAAGA	train
CLINVARALT_50927_5A*6C*7A_AGAT	CTAGACAGTGGCCAGCTTGGAGAT	train
CLINVARREF_44839_5C*6A_AACA	TGGTCATGGCCAAGCTCCGGAACA	train
T10PAMSGRNA_29059_7A_GAGG	TATGGTAGATATTGCAAAGAGAGG	train
CLINVARALT_45882_5C*6A*7C*8C_GAGT	GCATCACCAGCTTTGTGTGTGAGT	train
CLINVARREF_35397_6A*7C_GATC	AAGTTACTCACCAGGCCTTTGATC	train
CLINVARALT_46470_6A*7C*8A_TGAC	TCCTGACACTACTGCATGATTGAC	train
T10PAMSGRNA_10138_4A*5A*7A_GACG	AATAATATGTATGCATGTCCGACG	train
T10PAMSGRNA_15451_4C*5A_AAAG	AACCAGGTATGGTATGGCCAAAAG	train
T10PAMSGRNA_28504_5C*7C_AGAG	TATGCTCGCTAGATGAACGGAGAG	train
T10PAMSGRNA_27853_7A*8C_AAGG	AACGTTACGCTGGACGCCCTAAGG	train
T10PAMSGRNA_33328_5C*7C*8C_GACG	GGATCTCCCGGGCGGTGAGTGACG	train
T10PAMSGRNA_22676_5A*7A_AGGG	GCTTAGATAGTCTGCAAGACAGGG	train
CLINVARALT_51036_5A*6C_AATA	AGTTACGTTTGGAGCAAAACAATA	train
T10PAMSGRNA_20362_4A*6A*8C_AACG	AATATATCGAGCGTGAGTCAAACG	train
CLINVARALT_52921_4C*6A_CAAA	AGGCTATGACACCCAGTGCACAAA	train
CLINVARALT_46980_4C*5C*6A_TAAA	GTGCCATGCCTTCAACCCATTAAA	train
T10PAMSGRNA_24140_6A*8C_GGAG	CCTTGAGCATGCACGCCAGAGGAG	train
T10PAMSGRNA_13299_7A_GAGG	AGCTTTATCTAGTGCGCACCGAGG	train
T10PAMSGRNA_26010_4C*5C*7A_GGAG	ATCCCTAGCTAGTAGCGTTAGGAG	train
T10PAMSGRNA_29984_4A*5A*8C_AGAG	AATAAGGCATCACGATTCCTAGAG	train
CLINVARREF_41082_6C*7C*8A_CGAC	CAAGGCCACCAAGGGTAACCCGAC	train
CLINVARALT_52215_4C*5C*6A*7A_CATC	TGTCCAAGCTCGTACAAGCACATC	train
CLINVARREF_45227_4A*5C*6A_CAAG	AAGACATGTGGCTCGGTCAACAAG	train
T10PAMSGRNA_11649_4A*5C*6C*7C_GAGG	TCAACCCTGCTTAGATAATGGAGG	train
CLINVARALT_45282_6A_CATC	CGGTGATGTTTGAACCTGGGCATC	train
CLINVARALT_52762_4A*6A_TGCA	GACATAGGATGTGATTAAACTGCA	train
CLINVARREF_44304_6A*8C_AGTA	CTTGTATCAGGACCACATGCAGTA	train
CLINVARREF_37833_6C*7C_CGCC	CTTGTCCTTGATGGAGGGGCCGCC	train
T10PAMSGRNA_14618_6C*8A_GACG	CCTTGCTACACCCTTCTTGTGACG	train
T10PAMSGRNA_20327_4A*6A*7A*8C_GAAG	TTAATAACCTTAGCTCCACAGAAG	train
CLINVARALT_52858_6A*7A*8C_CAGA	AATTTAACGTTTCGAATCTTCAGA	train
T10PAMSGRNA_21070_4A*5C*6A_GGAG	ATAACAGTCTGGGCGTTTGCGGAG	train
T10PAMSGRNA_24860_4C*5A_GGAG	GCACATGGGCGTGACGATCGGGAG	train
CLINVARALT_51859_4C*6A_AACG	ATGCTATGATCTCCAATGAAAACG	train
T10PAMSGRNA_26491_4C*6A*7C*8A_AAAG	GGTCGACATAACTAACGTCAAAAG	train
T10PAMSGRNA_16664_4C*5C*7C_AGAG	TCTCCGCGACTAGAAGAACCAGAG	train
T10PAMSGRNA_30129_4A*6A*8A_GAGG	TGCATAGACGCTCGGCCTGAGAGG	train
CLINVARREF_37089_4C*5C*6C*7A*8A_AAGT	AGGCCCAAACCTCCATGTCGAAGT	train
T10PAMSGRNA_10452_4A*5A*7A_AACG	CGCAAGATACCACTTAAGCTAACG	train
CLINVARALT_49672_4C*5A*6C_CAGT	AAACACTGTACTTCTGTTGGCAGT	train
CLINVARREF_44289_6A*7C*8C_TGTT	GATTTACCTAAGCTTGGTGGTGTT	train
CLINVARALT_47715_4C*6A_CGCG	CAGCTAGGCGGCCAGGCGGGCGCG	train
CLINVARREF_42360_4C*5A*6C*7C_AACG	GTTCACCTCGCTGCTCATGGAACG	train
CLINVARALT_46382_5C*6A*7A*8A_TACC	TCCTCAAAGGGGCCAGTTATTACC	train
CLINVARREF_40115_4A*6C*8A_TGAG	ACCATCGAATCCTTTGATCCTGAG	train
T10PAMSGRNA_23563_5C*8A_AAGG	TGTTCTTATGCAGTCGATCCAAGG	train
PAM256ACT_34337_5C*7C_TATG	GGTGCTCTCCACTGACACAGTATG	train
CLINVARREF_35503_4C*6A_GAGA	TTACTAGGTGATCAGACTCTGAGA	train
CLINVARREF_44283_4C*6A*8A_TGAG	CACCTAGATGCCTTTGAAGATGAG	train
T10PAMSGRNA_17991_6A*7A*8C_AAAG	GATGTAACCGCATAGAGTAAAAAG	train
T10PAMSGRNA_30689_4A*5C*6A_GAGG	CTCACATTCAGGGTGTCTGAGAGG	train
T10PAMSGRNA_23252_7A_AACG	CGTTTGATCGACCTAGGACTAACG	train
T10PAMSGRNA_21607_4A*6A*8A_GAAG	GGAAGATAGAAACAGAGTAGGAAG	train
T10PAMSGRNA_18739_5C*8A_GAGG	CGTGCTTACTATTCCTACTGGAGG	train
T10PAMSGRNA_14827_7C_GAAG	CGTTGGCGCGCCGTAGCAAGGAAG	train
CLINVARREF_38993_4C*5A*6C*8A_AGAC	ATTCACGACACAATGCCGAAAGAC	train
CLINVARREF_43071_5C*6C*7A*8A_TAAA	AGTTCCAAAATGCCTATAAATAAA	train
T10PAMSGRNA_16316_4C*5C*8A_AGGG	TCACCTTAGAATTGTCTTCCAGGG	train
CLINVARREF_39115_5C*6C*7A_AGCC	GCTTCCAGCACCAGGAGGAGAGCC	train
T10PAMSGRNA_33225_5C*7A*8A_AGCG	CGTTCTAACACTACGTCCTCAGCG	train
T10PAMSGRNA_26472_4C*6A*8C_AACG	CCTCGATCGCCGGTCAACCGAACG	train
CLINVARALT_55353_5C*6A*7A_AAAT	GTCTCAATTCATGGCATCCAAAAT	train
T10PAMSGRNA_23135_6C_AGCG	GTGTTCTTACGTCTTCGTTAAGCG	train
CLINVARALT_54332_5C*6A*8C_GACG	CCGGCAGCGCGTACGTGCTCGACG	train
T10PAMSGRNA_32530_6A*7A*8A_GGAG	TAGTTAAAGCTACATGTTCTGGAG	train
CLINVARREF_43246_4C*5C*6C*7A*8C_AGCT	GATCCCACCTGTCGACCTCCAGCT	train
CLINVARALT_51718_4A*5C*6C*8C_AATT	AGTACCGCAATCACTGGCGAAATT	train
CLINVARREF_39037_4A*5C*6C*7C_TACT	CTCACCCTAATTTCTTCACATACT	train
PAM256ACT_34782_5C*6A*8A_CGTG	GGGTCAGACGTCCAAAACCACGTG	train
CLINVARREF_43730_4C*5A*6C*7A_AACT	ATCCACAGGTTAATGTAATCAACT	train
T10PAMSGRNA_31935_5A*6A_AGCG	ATATAATTCGCTGCTATGCAAGCG	train
CLINVARREF_40195_4C*5C*6C*8C_AACC	GTCCCCGCTTCCTGCTCATCAACC	train
T10PAMSGRNA_17347_5A*6A*7A_GAAG	CTAGAAATCTTGACGAAACGGAAG	train
CLINVARALT_48851_4C*6A*7A_TGAT	TAGCTAATTATAGAAAGCGATGAT	train
T10PAMSGRNA_28334_5C*6A*7C*8C_AGAG	TGTGCACCAGGCCTTCTCGAAGAG	train
CLINVARREF_40446_4C*6C_TAGT	GATCGCGTTCCCCATGTGGATAGT	train
CLINVARREF_41847_5C*6C*7A_CATC	TCTGCCATCTCCATAACCAGCATC	train
CLINVARALT_52456_4C*5C*6A*7C_TGTG	CACCCACTGCAGGAAGGTCATGTG	train
T10PAMSGRNA_31941_5A*6A*8C_AAAG	CCGTAATCCAACATGTAGTTAAAG	train
CLINVARREF_45163_4A*6A*7C_AAAA	GGCATACTCTTTCCCTGAAGAAAA	train
T10PAMSGRNA_31428_4A*7A*8A_GACG	ACAAGTAACATCCTCATGGGGACG	train
T10PAMSGRNA_32035_5A*6A_AGCG	CCGTAAGGGAGTCTGAACGTAGCG	train
CLINVARREF_38958_4C*5C*6C*7A_GATG	TTACCCATCTGTCCCGTGATGATG	train
T10PAMSGRNA_26938_4C*8A_GACG	CGTCGGTAGCTGCGGTCGGCGACG	train
CLINVARREF_40002_6C_GACC	TGATTCGTTACACTGCCTATGACC	train
T10PAMSGRNA_31710_4A*6C*8A_GGAG	AGTAGCGATCCGTCGTGTGTGGAG	train
CLINVARALT_46961_5C*6A*7A_CAGC	GTCTCAATTACCTGTAGCCCCAGC	train
CLINVARREF_41760_6C*7A_CAGA	AGGTGCAGGAGCAACACCGTCAGA	train
T10PAMSGRNA_23485_5C*6A*8A_AGCG	GCTTCAGACGATCGCGTTTAAGCG	train
T10PAMSGRNA_14401_6A*7C_AAAG	TCTTGACGACTAGCTACACCAAAG	train
CLINVARREF_41306_4C*5C*6C*7A_AAGC	GATCCCAGAACCCACTGGCCAAGC	train
CLINVARREF_42198_4C*5C*6C_CACT	CTTCCCGGCCCCAGATTCCCCACT	train
T10PAMSGRNA_31932_5A*6A_AACG	GAGTAATTACAGACGTCAGAAACG	train
CLINVARREF_37436_4C*5C*6C*7A*8A_AGTA	CATCCCAAATAGGTGGGTCAAGTA	train
T10PAMSGRNA_21624_4A*6A*8C_AGAG	GATAGATCAGTTCGCATGAGAGAG	train
T10PAMSGRNA_14307_6A*7A_GAAG	TGATGAATTACCAGCGCGATGAAG	train
CLINVARREF_40291_6C*7A*8A_AGAT	CACTTCAAAGAGGGTCTTGAAGAT	train
CLINVARALT_54803_4C*5A*6A_AACT	CTGCAAGTGACCAACCACATAACT	train
T10PAMSGRNA_10876_4A*8A_AGGG	GACATTGATGAGTATCTTCCAGGG	train
CLINVARREF_40324_4A*6C*7A_AGTA	AGAAGCAGGCAGAAGAAAGAAGTA	train
T10PAMSGRNA_17560_5A*8C_GGAG	CTCGATTCATGTCACAAGCGGGAG	train
T10PAMSGRNA_11308_4A*5C*6A_GACG	TTGACATGACAAGCTGGGCCGACG	train
T10PAMSGRNA_28724_5C*7A*8C_AGAG	CGTGCGACCGTTTCGAGTATAGAG	train
CLINVARREF_38935_5A*6C*7A*8C_CACA	TGATACACATTCCATTAAGGCACA	train
CLINVARREF_35534_6A*7C*8C_TGAA	GTATTACCTGATTAGGAGGCTGAA	train
T10PAMSGRNA_28054_6C*7C*8C_AGAG	CGTGTCCCGAGACTCTGACTAGAG	train
T10PAMSGRNA_32236_5A*6C*7A_AGGG	GATTACAGCGCTCTTGGCCTAGGG	train
CLINVARREF_41286_5A*6C*7A_AGCT	CCAGACAGCTCTCCTGCTCCAGCT	train
T10PAMSGRNA_26814_4C*6C*7C*8A_AGAG	ATGCGCCATACCGAACCAACAGAG	train
CLINVARREF_37459_4A*6C*7A_CATC	ACCAGCAGGAACAGATTCAACATC	train
T10PAMSGRNA_17231_4C*8A_AAAG	CTGCGGTAACTATCGACGTAAAAG	train
T10PAMSGRNA_16851_4C*6A*8C_AAAG	GGACGAGCGTTGGCGCGGGAAAAG	train
CLINVARALT_50086_6C*7A_AGCC	GGCGGCAGGCTTAGGGCCAGAGCC	train
T10PAMSGRNA_18613_5C*6A*7C*8A_AAGG	TATGCACATCTGGCTGTCTAAAGG	train
CLINVARREF_38440_4A*6C_CAAG	ACTATCGGAGCTTGGTGATCCAAG	train
T10PAMSGRNA_30513_4A*8A_AAGG	ACTATGTAAGGGTCACGTGTAAGG	train
T10PAMSGRNA_16747_4C*6A*7A_GAAG	GGTCGAAGCTATACGCATCCGAAG	train
CLINVARREF_37312_4C*5A*6C*7C_TATT	TGACACCTTCATGTTTGAGGTATT	train
T10PAMSGRNA_18653_5C*6A*8A_AAGG	TTCGCAGAATGGTGTCCATTAAGG	train
CLINVARALT_52830_5A*6A*8A_TAGC	TTATAAGAACTTTATAGTGGTAGC	train
T10PAMSGRNA_13291_7A_AAAG	CTGTTTATATAGTGCACGCGAAAG	train
CLINVARREF_40552_5A*6C_AATA	ACTTACTTCGTTGTCTTGTGAATA	train
T10PAMSGRNA_15287_4C*5A*6C*8A_GAAG	AGTCACGAAGGCTATGCATCGAAG	train
CLINVARREF_44821_4C*5A*6A_GACA	TTCCAATGCCAAGATACATTGACA	train
CLINVARREF_38716_4C*5C*6C*7A*8A_AACG	TTACCCAAGTTCGAAGAGAAAACG	train
T10PAMSGRNA_23993_6A*7A*8A_AAGG	ATGTGAAACGGCGCGTGCCTAAGG	train
CLINVARREF_42980_6C_AGCA	GATGGCGGCCACCCTCGGGCAGCA	train
T10PAMSGRNA_15146_4C*5A*8C_AGGG	GTCCATGCTGCGGAGCCTTGAGGG	train
CLINVARALT_48628_6A_TACA	ATCTTAGTTGTGGAAGAGGTTACA	train
T10PAMSGRNA_10059_4A*5A*6A*7C_GAGG	CACAAACTATGACTGTTACAGAGG	train
T10PAMSGRNA_23762_5C*6C*7C*8A_AACG	CAGTCCCAGAGCCTATTCGCAACG	train
T10PAMSGRNA_21812_4A*7C_AACG	ATGAGTCTATGGACACAGAGAACG	train
T10PAMSGRNA_15264_4C*5A*6C*7C*8C_AGAG	TCACACCCGCAGCTCGTCATAGAG	train
CLINVARALT_49849_5C*6C*7A_AGCT	TCTTCCAGAGGTAAAAGTCTAGCT	train
CLINVARREF_40086_5A*6C*7C_AACA	GCTTACCTCCCAAGGCTTTGAACA	train
T10PAMSGRNA_19470_6C*7A*8C_GGAG	GGTGGCACGCCGGTCGAGCTGGAG	train
T10PAMSGRNA_29546_4A*5A*7A*8C_AGGG	ATCAATACATCACTTGCATGAGGG	train
T10PAMSGRNA_29794_4A*5A*6C*7C_AGAG	AGCAACCGGAGAACGCTTATAGAG	train
CLINVARREF_40722_5A*6C*7C*8C_AGTC	GAGGACCCCGGGCTCCCATCAGTC	train
CLINVARREF_43782_4A*5C*6C*8A_CAGA	TAAACCGAAACAACAACTTCCAGA	train
CLINVARALT_46274_6A_CAGC	CTTTTATGGATGAAACTGATCAGC	train
CLINVARALT_48589_4C*5A*6A_TGAG	CCACAAGTGATGGAGGCCTTTGAG	train
T10PAMSGRNA_20156_4A*5A*7A_AGGG	CCAAAGATCAGTTGGCCGAAAGGG	train
T10PAMSGRNA_16356_4C*5C*7C*8A_AGGG	ATACCTCAACGCCGCTCATAAGGG	train
CLINVARREF_39391_4A*5C*6C*7C*8A_TAAA	CGTACCCATTTAGAAAGTCCTAAA	train
T10PAMSGRNA_26237_4C*5C*6C*8C_GAAG	CGTCCCGCCGACCGGTGTGTGAAG	train
CLINVARREF_40572_6C*7A_AGTG	TTATGCAGTTTATTAAGGCAAGTG	train
T10PAMSGRNA_26915_4C*7A*8C_AGCG	TCGCGGACCTCGATGCCTTGAGCG	train
T10PAMSGRNA_17545_5A_AGCG	ATCGATTTCGCGCTGTTCTTAGCG	train
CLINVARREF_40313_4C*5A*6C*8A_CACT	AGGCACGAAACAGCTCTAGGCACT	train
CLINVARALT_47465_4C*6A_TGTA	GTACTAGTAATCGCTGTGCGTGTA	train
CLINVARREF_36611_5C*6C*7A*8A_TATG	GTTGCCAAGAAATCACAACATATG	train
ENDOSITE_55723_6A*8A_GCAT	GCTGGAGAAGCAGAAAAAAAGCAT	train
CLINVARREF_42010_4A*6C_CATA	AGGATCTGCATGGTTAAATACATA	train
T10PAMSGRNA_13794_5C*6A_AGAG	CTCTCAGTGCTGTGTGCTTCAGAG	train
T10PAMSGRNA_26844_4C*6C*7C_AGAG	GCTCGCCGTCCTGAGAAACTAGAG	train
CLINVARREF_39577_5A*6C*7A*8C_CAGC	GCTGACACCGCTCACCCACCCAGC	train
T10PAMSGRNA_14614_6C*8A_AGAG	GATTGCTATGACAGTGGGTGAGAG	train
CLINVARREF_41462_4A*6C*8C_GAAC	TGGAGCTCTGCCCACTGAGAGAAC	train
CLINVARREF_45102_5C*6A*8C_AAGC	AGCTCAGCAAGACGCTGGGCAAGC	train
T10PAMSGRNA_16898_4C*7A*8C_GACG	TCGCGTACACGTGTGAAGTAGACG	train
CLINVARALT_48787_4C*5C*6A*8A_CGTG	CATCCAGATGGCAATGCGGACGTG	train
CLINVARALT_53287_6A*7C*8C_TGCG	AAATTACCGAGTGACCGCCATGCG	train
CLINVARREF_37108_5C*6C*7A*8A_CGCC	TGTTCCAACAGGAGATGGCCCGCC	train
CLINVARALT_53777_4C*5C*6A*8A_TGAC	GATCCATAAGCGATACAACTTGAC	train
CLINVARREF_42615_4A*5A*6C*8A_CACA	TGGAACGAAAACGTAGGGACCACA	train
CLINVARALT_51074_4C*5A*6C*7C*8C_TACC	CATCACCCTTCGATTCCAGGTACC	train
T10PAMSGRNA_33234_5C*7A_AGAG	GATTCTATCTCCGTCGTCGTAGAG	train
T10PAMSGRNA_18655_5C*6A*8A_AGCG	AACGCAGACGAATAACGAAAAGCG	train
T10PAMSGRNA_32330_5A*6C*8A_GGAG	GGCTACGATATTAGCACTTGGGAG	train
T10PAMSGRNA_28562_5C*6C*7A_AACG	AGAGCCATGTGGAGTATGAGAACG	train
T10PAMSGRNA_21502_4A*5C*7C*8C_AACG	GATACGCCATAGGTCGTTCGAACG	train
CLINVARREF_44582_4C*5C*6A*7A*8A_GAAA	GGGCCAAAGGTCAGAGAGAAGAAA	train
T10PAMSGRNA_22937_6A*7C_GAAG	AATTTACGTCTGTCTAGCACGAAG	train
T10PAMSGRNA_19723_4A*5A*6A*8C_AAGG	CACAAATCCTCGTCACTCTTAAGG	train
T10PAMSGRNA_13251_6A_AAAG	GGCTTAGTTCTATCCATCTAAAAG	train
CLINVARALT_54631_6A*7C*8A_TGTT	GCCTTACACAAAGATGGTGTTGTT	train
T10PAMSGRNA_18093_6A*8A_AAGG	TCGGTAGAACGGATTCACTCAAGG	train
T10PAMSGRNA_18113_6A*8C_AAGG	GAGGTAGCTATCCTCATAGTAAGG	train
T10PAMSGRNA_11608_4A*5C*6C_GACG	CGTACCTTATAATCGCCGGGGACG	train
T10PAMSGRNA_27242_5A_AACG	CTAGATTTCACCCAGTCTTCAACG	train
T10PAMSGRNA_29309_7A*8A_GAGG	TGTGGGAATATACGAGGACTGAGG	train
T10PAMSGRNA_21343_4A*5C*6C*7C_AAGG	GCGACCCTCGGCAGAGTGCGAAGG	train
CLINVARREF_44455_4A*5C*6A_CGCC	TGGACATGGCGTGCGGCTTTCGCC	train
CLINVARALT_54971_5C*6A*7A*8C_AATG	TAGTCAACTGGGAAGCTGAAAATG	train
T10PAMSGRNA_18519_8A_GAGG	CCGGTGGAATCATGTACATCGAGG	train
T10PAMSGRNA_20726_4A*6C*7C_AGGG	CACATCCGTGGTAGGCTTCAAGGG	train
T10PAMSGRNA_22356_5A*7A_AGGG	TTATATATAGCACGGCATAAAGGG	train
CLINVARREF_43377_4A*6C_TGTC	GATATCTGTCCAAAATACTTTGTC	train
T10PAMSGRNA_27471_5A*6C*8A_AAAG	CCTGACGAAGAATGCAGCTTAAAG	train
T10PAMSGRNA_12091_4A_AAAG	TATAGTTGGAATATACATCCAAAG	train
CLINVARREF_39584_6C*8C_CAGT	GGCGGCGCCCGTTGAGGGTCCAGT	train
T10PAMSGRNA_22161_4A*8A_AAAG	ACGAGGGACTGTATCGGAAAAAAG	train
T10PAMSGRNA_27536_5A*7A*8C_AGGG	CGAGAGACTGCCCTTACTGAAGGG	train
CLINVARALT_52615_4A*5C*6A*7C*8C_TATT	CGGACACCAGTTTAGGCAAGTATT	train
CLINVARALT_54491_4A*5C*6A*8A_TGCA	TGTACAGAGAGTTGCACTCATGCA	train
T10PAMSGRNA_30587_4A*7C_GAAG	CTCATGCGGATTCAGCAGCGGAAG	train
CLINVARREF_39203_6C*7A_CGCT	GCTTTCATCCCGATGGCAACCGCT	train
CLINVARALT_53273_4A*6A*8C_AATT	TAAATAGCTGCCAGCATACAAATT	train
T10PAMSGRNA_12171_4A_AAAG	AGTAGTGGATAGTAGTGACGAAAG	train
T10PAMSGRNA_10933_4A*6C*7A*8C_AAGG	ACAATCACCGATTAGTCTTGAAGG	train
T10PAMSGRNA_29587_4A*5A*8C_GAAG	CCGAATTCCGTTTCCACCCGGAAG	train
CLINVARREF_41353_4C*5A*6C*7A*8C_AGCC	GCCCACACCACTGCCGGTGGAGCC	train
CLINVARALT_53104_6A_TGTC	CTCTTAGTTATGTATGATCCTGTC	train
CLINVARALT_50387_4C*5A*6C_AGTT	ATCCACGTTTAAATGGCGGCAGTT	train
CLINVARALT_49545_5C*6C_GAGT	TCTTCCGGGGCGAGCACTTCGAGT	train
CLINVARREF_42484_4A*5C*6C_TATT	GCAACCGGTGTTAGAGCCTCTATT	train
CLINVARREF_44507_4C*5A*6A*7A_TGTT	CTCCAAAGGCTTTCCTCCACTGTT	train
T10PAMSGRNA_15109_4C*5A*7C*8C_GAGG	CCGCATCCTCCTTGAGATTAGAGG	train
CLINVARREF_36279_4C*5A*6A_CGCC	CATCAATGTCAGCAAAATTTCGCC	train
CLINVARREF_38648_4A*6C*8C_AGTC	GATATCTCGAGCCAATCCAAAGTC	train
CLINVARALT_50259_6C_AGAA	ACCTGCTTCTCCGGCGTGGAAGAA	train
T10PAMSGRNA_17828_5A*7A_GACG	GTCGAGATAGTAACGTCAGTGACG	train
CLINVARALT_51827_5C*6A*7C_TGAC	GCTGCACGGGACAGCTGACGTGAC	train
T10PAMSGRNA_13392_6C*7A_AACG	CTGTTCATCAGAAGAGCCGGAACG	train
T10PAMSGRNA_26284_4C*5C*7A_AGAG	AGCCCGAGACTGACTCTGTCAGAG	train
T10PAMSGRNA_16505_4C*5C*6C_AGCG	GCGCCCTGTCTCCAATTTGTAGCG	train
CLINVARALT_45288_4C*6A*7C*8C_GATC	CAGCTACCCATAAAGGACCTGATC	train
T10PAMSGRNA_33449_5C*6C*8C_GAGG	CGATCCTCAGCTGCACTTAGGAGG	train
T10PAMSGRNA_32317_5A*6C*7C_GAAG	GACTACCGAGTGAGTGGAACGAAG	train
CLINVARREF_36225_4A*6A_TGCA	TTTATAGTATTTGCCTTTATTGCA	train
CLINVARREF_35775_6A*7C_CACT	CATGTACTGGTCCCTCATTGCACT	train
T10PAMSGRNA_23422_5C*6A*8C_AACG	CTATCATCGAGTTATGGAGCAACG	train
T10PAMSGRNA_28708_5C*7A*8A_GACG	AAGGCGAACATGATACTTCTGACG	train
CLINVARREF_44427_4A*6A_CAGC	AGCATAGTTTCCTTTGGGACCAGC	train
T10PAMSGRNA_24964_4C*5A*6C*7C*8C_AGAG	AATCACCCACCGCGAGGAGTAGAG	train
CLINVARREF_39758_4C*5C*6C*7A_AAGT	CTGCCCAGACTTCAGGAATGAAGT	train
T10PAMSGRNA_19343_7A*8C_AAGG	CGCGGTACGCGGGCACGGATAAGG	train
CLINVARREF_40774_4C*5C*6C*7A_AATG	CGGCCCAGGCCCAAGGTATTAATG	train
CLINVARREF_36062_4C*5C*6A*8C_CGAC	GGGCCAGCTGCATGCAGTAGCGAC	train
T10PAMSGRNA_20894_4A*8A_AGAG	TACATGGAAGTCGCTCTCATAGAG	train
T10PAMSGRNA_22162_4A*8A_AACG	AAGAGGGACGATTGCTTATCAACG	train
CLINVARALT_49929_6C*7A_TGCT	CAGTGCAGTCGACCCACGGATGCT	train
T10PAMSGRNA_25456_4C*8A_AGGG	GGTCTTGAAGAAGTTCCAGTAGGG	train
T10PAMSGRNA_22588_5A*6C*7C*8A_GACG	GAGTACCACTAACAGTTGGCGACG	train
CLINVARALT_47536_4C*6A*7A*8A_GATG	AGACTAAATTGTTTGGCGCAGATG	train
T10PAMSGRNA_14169_5C*7A_GAGG	ACGTCGAGCACCTGGCCTGCGAGG	train
T10PAMSGRNA_13823_5C*7A*8A_AAGG	GCTTCTAACTTTGCGTCACCAAGG	train
CLINVARREF_42051_4C*5A*6C*7C_TATG	GGTCACCTATAAACAAAACATATG	train
CLINVARALT_47390_6A*7A*8C_GAAA	GACTGAACCATGAATCCTTTGAAA	train
CLINVARREF_35116_4A*6A*8C_TGTC	TCCAGAGCAAAAGCTGTATCTGTC	train
T10PAMSGRNA_12747_5A*7C*8C_GAAG	ATCTATCCTGTGCGATCGGCGAAG	train
T10PAMSGRNA_27199_5A*7A*8A_GAGG	TGAGATAAGTAGCGGACACAGAGG	train
CLINVARREF_40749_4C*5A*6C*7A_CACC	ACTCACATCTCTTCCAGGTTCACC	train
CLINVARALT_46758_4A*6A*8A_TAAG	AAAATATATCAAGTCCACAGTAAG	train
CLINVARREF_36501_6C*8A_CAGC	CAGGGCGAAGTGACCCCATACAGC	train
T10PAMSGRNA_14072_5C*6C*7C_AACG	CGTTCCCTGAGGACCTTAGAAACG	train
CLINVARREF_42042_4A*5C*6C_TGCC	CTCACCGTCAGTAAGCTATTTGCC	train
T10PAMSGRNA_16510_4C*5C*6C_GGAG	AAGCCCTGGTTGTAGTATCCGGAG	train
T10PAMSGRNA_33299_5C_GAGG	CCGTCTTGCTAGTCCGCTTCGAGG	train
CLINVARREF_36269_6A_AGTG	CTGGTAGTAGGGCTTGGAAAAGTG	train
CLINVARALT_54334_5C*6A*7A*8C_AGCA	TCTTCAACCACTTCACCTGGAGCA	train
CLINVARREF_43580_6C*8A_CGTC	GCTGTCGATGACGAAGACCACGTC	train
CLINVARREF_43236_5C*6C*7A_GATG	CCTGCCAGCTCACTCTGAGAGATG	train
T10PAMSGRNA_22924_6A*7C*8C_AGAG	AAGTTACCCACTATCGCCTAAGAG	train
CLINVARALT_54727_4A*6A*8C_CGTC	ACCAGAGCAGCTACGGTTTCCGTC	train
CLINVARREF_37573_5A*6C*7C_TATG	ATGTACCTGCTCATTTCGTATATG	train
CLINVARALT_55603_6A*8A_CACA	TTATGAGATGAGTAGCTCCCCACA	train
T10PAMSGRNA_24661_4C*5A*6A*8A_AAAG	ACTCAAGAAGCGGACTCAGAAAAG	train
CLINVARALT_45588_4A*6A*7C*8C_AGCC	GACATACCCGCGCCCCGTGCAGCC	train
T10PAMSGRNA_30400_4A*6C*7C*8A_GGAG	AGTATCCACTTGAGATTCTAGGAG	train
CLINVARALT_53658_4C*6A_TGTC	CTCCGAGGCATTGTCATTGATGTC	train
T10PAMSGRNA_32587_6A*8C_GAAG	AGCTTATCCTCCGTATAAGAGAAG	train
CLINVARREF_39824_4C*6C*8A_CAGA	CGCCTCTAACTCTTTAGTGGCAGA	train
CLINVARALT_54338_6A*7C_TGTA	AATTGACTTCCTCCTGGTTATGTA	train
T10PAMSGRNA_32398_5A*7A_GACG	CCTTAGAGGCACGTTCGATGGACG	train
CLINVARREF_43933_5C*6C*7A_AACC	CTGTCCAGGAGTGCCAGGTAAACC	train
T10PAMSGRNA_30620_4A*8C_GGAG	GTGATGGCAGAAAGTCTGCAGGAG	train
CLINVARREF_35294_4A*5C*6A_CATA	AACACAGGAGAAAAGGCTCACATA	train
T10PAMSGRNA_12266_4A*6C*7C*8A_AGGG	CTAAGCCAGACACTTAGTCCAGGG	train
T10PAMSGRNA_31982_5A*6A*7C*8C_AACG	CCTTAACCCAGATAACTAGTAACG	train
T10PAMSGRNA_11350_4A*5C*6A*7C_GGAG	CAGACACGAGTAAGTGCAACGGAG	train
T10PAMSGRNA_31077_4A*5C*6C_GAAG	AGAACCGTTAAGCAGTAGTGGAAG	train
T10PAMSGRNA_18149_7A_GAGG	TTCGTTATATATATCACCAAGAGG	train
PAM256ACT_34772_5C*6C*7C_CGTA	GTCGCCCTCGAACTTCACCTCGTA	train
T10PAMSGRNA_32323_5A*6C*8A_AAGG	TGTTACGAGAGGCAAGCAAAAAGG	train
T10PAMSGRNA_18051_6A*7C*8A_AAAG	TCTGTACAAGTCACCTCCAAAAAG	train
T10PAMSGRNA_27353_5A*6C*7A*8A_AAGG	ACTGACAATGTGGCCACGACAAGG	train
CLINVARREF_37588_4A*5C*6C*8C_GAAT	CTCACCGCCTGTGTTGAGAAGAAT	train
CLINVARREF_36831_4A*5C*6C*7A*8A_TACC	CCTACCAAGGAGCTCCGTTCTACC	train
T10PAMSGRNA_13688_5C*6A*7A*8C_GACG	GCTTCAACCGCAAGACCGAAGACG	train
CLINVARALT_48352_6A_AGCA	TCCTTATTTAGTAGAACAACAGCA	train
CLINVARREF_42738_6C*7A_AATT	ATCGTCAGCTGGACACAGTAAATT	train
CLINVARREF_42988_4A*6C*8A_AAGC	GGGAGCGAGCCAGCAAGCGGAAGC	train
T10PAMSGRNA_26389_4C*5C_GAGG	AGTCCGGTTAAGGCTGAATCGAGG	train
CLINVARALT_51955_4C*6A*8A_CACA	GCGCTATAGCCAGCGCAGGGCACA	train
T10PAMSGRNA_30200_4A*7A_GGAG	AGTATTAGAGGGCGACTAGTGGAG	train
CLINVARREF_36893_4A*6C*7C*8A_TAGT	TTCAGCCACCGGCCATCTGGTAGT	train
CLINVARALT_53077_4C*5A*6A_TGTT	TTTCAAGTAATCTGCAGCACTGTT	train
CLINVARREF_45051_5C*6A_GACA	CCTTCAGGCATCTCAGAGAAGACA	train
CLINVARALT_52019_4C*6A*8A_AGCT	CTTCTAGACACGGATGGAGGAGCT	train
T10PAMSGRNA_30089_4A*6A*7C*8A_GAGG	GTCATACAGACACTTGCAAGGAGG	train
T10PAMSGRNA_21348_4A*5C*6C*7C_GACG	ATGACCCTGCTCCAATGGATGACG	train
T10PAMSGRNA_18624_5C*6A*7C_AGAG	CTGGCACTTGTGGTATCCGTAGAG	train
T10PAMSGRNA_18741_5C_AAAG	ATCGCTTTCAAAGAAGCCGCAAAG	train
CLINVARALT_51755_6C_TAAG	AACTTCGGATTCAGGTTTGATAAG	train
T10PAMSGRNA_16366_4C*5C*7C_AGGG	AGCCCTCTTATGTACGGGACAGGG	train
CLINVARALT_48565_4C*5A*6A*8A_AGAG	CTCCAAGAATTGCATCGGACAGAG	train
CLINVARALT_47481_4A*5C*6A_CACC	CTCACAGGCCTCTGAAAACTCACC	train
CLINVARALT_52965_5C*6A*7A*8A_GATC	GCTTCAAAATTCACGACACAGATC	train
T10PAMSGRNA_33383_5C*6C*7A*8A_AAGG	AGTTCCAAATTATAGATGCGAAGG	train
T10PAMSGRNA_18255_6C*7A*8A_AGCG	TGAGTCAAATATCTTCAGAAAGCG	train
CLINVARREF_37501_6C*8A_AACA	GAGGTCGATCTAGTGCTCAGAACA	train
CLINVARALT_47503_5C*6A*8A_TACA	GCTGCAGATCAAGAAGACACTACA	train
T10PAMSGRNA_15999_4C*8A_GAGG	GCACTGTATCTTCAATGCCTGAGG	train
T10PAMSGRNA_10990_4A*6C_GGAG	GAGATCTGATCACGCTGCCAGGAG	train
CLINVARREF_38860_4C*5C*6C*7A_CGCA	TGGCCCAGATCTTCTCGCAGCGCA	train
CLINVARALT_54758_4C*5A*6A_TGCT	GGACAAGGCTGCCGGTCACTTGCT	train
T10PAMSGRNA_15108_4C*5A*7C*8C_GACG	TGACATCCGTGGCTCGACAAGACG	train
T10PAMSGRNA_25733_4C*7C*8A_AAGG	CCTCTGCAATCCTGAGACCAAAGG	train
T10PAMSGRNA_24993_4C*5A*6C_AAGG	CGTCACGTGATATAAGATTCAAGG	train
CLINVARREF_35939_5C*6A_CACA	GCGGCATTCGTCAATGTCTGCACA	train
T10PAMSGRNA_18371_6C*8A_AAAG	GTGGTCGACTCTACAGATGAAAAG	train
CLINVARREF_41021_4A*5C*6C*8C_TGCT	ACAACCTCAGCCTCAACGAGTGCT	train
T10PAMSGRNA_23030_7C*8A_GGAG	AGCTTTCATGTGCAGTAAGAGGAG	train
CLINVARALT_53462_5C*6A*8C_TACT	CCTTCATCCTGCGACTGGAGTACT	train
T10PAMSGRNA_30963_4A*5C*6C*7A_AAGG	TGCACCATTAGCCGCAGATTAAGG	train
CLINVARREF_44372_4C*5C*6A_TAAA	GCCCCAGGTGCTGCTTGCAATAAA	train
T10PAMSGRNA_30268_4A*7C_GACG	TACATTCGCTGCTAATCTGCGACG	train
CLINVARALT_49750_4C*5C*6C*7A*8C_AAGC	AGGCCCACGGGTTCAAGAACAAGC	train
T10PAMSGRNA_33572_5C*8A_AACG	CCGTCGTAGACGACACGATTAACG	train
T10PAMSGRNA_15920_4C*6C*8A_GGAG	AGACTCGAATCCGAGTATGGGGAG	train
T10PAMSGRNA_19422_8A_AACG	CTGGGTGAGTTTAGCGTAGGAACG	train
CLINVARREF_39791_4A*5A*6C*8A_AGCA	GAAAACGAGAGGAAAACACCAGCA	train
CLINVARALT_55062_4C*5C*6A*7C*8C_TAGA	TCACCACCCAAGCATGCTGGTAGA	train
T10PAMSGRNA_11309_4A*5C*6A_GAGG	TGAACATGTATTATCGTGTAGAGG	train
T10PAMSGRNA_11704_4A*5C*7A*8A_AGAG	GGCACGAAGCTGGAGCTCATAGAG	train
T10PAMSGRNA_31229_4A*5C*8A_GAGG	GTGACGGACACGATTGAATTGAGG	train
T10PAMSGRNA_30873_4A*5C*7C*8A_AAGG	CGAACTCACACCCTGCCCTTAAGG	train
T10PAMSGRNA_32550_6A*7A*8C_GGAG	AATTTAACGTAAGTACTTTCGGAG	train
CLINVARALT_54776_4C*6A*7A_TGTG	TTCCTAAGCAATCTCTGGCATGTG	train
T10PAMSGRNA_14052_5C*6C_AACG	CCTTCCTGATACATTGTATTAACG	train
CLINVARREF_43222_5C*6C*7A*8A_CATT	ATGGCCAAGTGTCTCTACCTCATT	train
T10PAMSGRNA_19973_4A*5A_AAGG	AGCAATGGTCAGCACGCCGGAAGG	train
T10PAMSGRNA_15760_4C*8A_GGAG	GACCTTGATCCTACACCTTTGGAG	train
CLINVARREF_42593_5A*6C_TGCG	GCTTACGGGCACGTGGACTCTGCG	train
PAM256ACT_34368_5C*6C*7C_TAGG	GTCGCCCTCGAACTTCACCTTAGG	train
CLINVARALT_47109_6A_AGAC	CTCTGATTATAGCAACATTAAGAC	train
CLINVARALT_53107_4A*6A*8A_AAGA	CCAAGATAAGCATTCTTTAAAAGA	train
CLINVARALT_45818_5C*6A*7A*8C_AGCC	TTCTCAACGTTCCATATAGTAGCC	train
CLINVARALT_46493_4C*6A*7C*8C_CGTA	GCGCTACCCCTCGTGGAGGCCGTA	train
T10PAMSGRNA_16811_4C*6A*7C*8C_AAAG	ACACGACCGTTGCGTCTGATAAAG	train
CLINVARALT_46516_4C*5C*6A*7C_GAGC	GAGCCACTGCCCCTCTGACAGAGC	train
CLINVARALT_48471_4C*6A_AGTT	GGACTATGGAATATGAGAAGAGTT	train
T10PAMSGRNA_15688_4C*8A_GACG	ACACTTTACGCCATCTATTAGACG	train
T10PAMSGRNA_19897_4A*5A_GAAG	GAGAATTGATTGCACGGTTCGAAG	train
T10PAMSGRNA_33145_5C*6A*7C*8A_AGCG	GTGTCACATCAGGAGCCTGTAGCG	train
T10PAMSGRNA_15649_4C*7A*8A_GAGG	GCTCTTAACACCGTTGAGTCGAGG	train
CLINVARALT_48834_4C*6A*8A_TGAG	CCACTAGAGATTTGTCTGCTTGAG	train
T10PAMSGRNA_10652_4A*6A_AACG	GTCATATTGCTCTCCTGTCCAACG	train
CLINVARALT_52665_4A*5A*6A*8A_CGTC	CTGAAAGAGCAGCATTTGGGCGTC	train
T10PAMSGRNA_11627_4A*5C*6C_GAAG	CGCACCTGATATTGGTGCCCGAAG	train
T10PAMSGRNA_13046_5A*7C*8A_AGGG	GCTTAGCAGCCGATTCTAGGAGGG	train
T10PAMSGRNA_29649_4A*5A*8A_GAGG	ATCAATGATGCTTGTATCATGAGG	train
T10PAMSGRNA_30524_4A_AGAG	TCTATGTTCACTCATAGTAAAGAG	train
T10PAMSGRNA_22163_4A*8A_AAGG	TGTAGGGACATGGCCGGTTCAAGG	train
PAM256ACT_34887_5A*7C*8C_GTAT	GTAGAGCCTACTGCTCTTAGGTAT	train
CLINVARALT_50822_4A*5A*6C*8C_TGAG	GGAAACGCTCATTCCTCAAGTGAG	train
CLINVARREF_41362_5A*6C*7C*8A_CAAG	ACTTACCACATTAGGAATTGCAAG	train
T10PAMSGRNA_16745_4C*6A*7A_AGCG	TTGCGAAGGTGGGATCACTGAGCG	train
T10PAMSGRNA_18923_5C*6C_AAGG	AACGCCTGCTGCGATATGTTAAGG	train
T10PAMSGRNA_24136_6A*8C_AGGG	TACTGAGCTGCATATGTGGCAGGG	train
T10PAMSGRNA_13869_5C*8A_GAGG	AACTCTTATGAGCTTACCGCGAGG	train
CLINVARALT_53935_4C*5C*6A_CAAT	GCGCCATGCCTCATATGCTACAAT	train
T10PAMSGRNA_17746_5A*6C*7C_AGGG	TTAGACCTCGGGATGCTCACAGGG	train
CLINVARALT_54467_5A*6A*7A*8C_AGCA	GTTTAAACACACACATGCGGAGCA	train
CLINVARREF_35142_4A*6A_AGCG	GGAAGATGGCGGACGTGCTTAGCG	train
CLINVARALT_45442_6A*7C*8A_TGCG	GGAGGACAAGTTTGTCCGGCTGCG	train
CLINVARALT_52216_6A*8C_TAGA	TAAGGATCAAGGTGGACCAGTAGA	train
T10PAMSGRNA_33306_5C*7C*8A_AGGG	TTGTCTCATGCTCAAGGTAAAGGG	train
T10PAMSGRNA_12811_5A*6C*7A_AAAG	ACATACATGTCACTCATATGAAAG	train
CLINVARREF_44724_4C*6A_AGCC	ACGCTATGCCATCCTCAATGAGCC	train
T10PAMSGRNA_27903_7C_AAGG	CGAGTTCTGCTCGTTGTCGCAAGG	train
T10PAMSGRNA_25356_4C*7A_AGGG	GCGCTTATCTTCCGTGCGGAAGGG	train
CLINVARREF_41801_4A*5C*6C*7A_GACA	ACTACCAGACCATGGTGTGTGACA	train
CLINVARREF_38120_6C*7A*8A_GAGC	AAATTCAAGCAACTTTGCGAGAGC	train
CLINVARREF_43869_5A*6C*7A*8A_CACC	ACTTACAACAAGTTCCAAAACACC	train
CLINVARALT_45886_5C*6A_CGTA	TCCTCAGTAGTTGGACAGCTCGTA	train
T10PAMSGRNA_17703_5A*6C_AAGG	ACTGACTTCGGACTTCCGACAAGG	train
CLINVARREF_35744_4A*5C*6A_AACA	ATTACAGGTGCTTATGAATCAACA	train
T10PAMSGRNA_22041_4A*7A*8A_AAAG	GGTAGGAAACGGTGTCGACGAAAG	train
T10PAMSGRNA_27074_5A*6A*8A_AGAG	ATCGAATATATTCGGCCTTGAGAG	train
CLINVARREF_40421_4A*6C*8A_CATG	TGTATCGAGTGATAGCCTCGCATG	train
T10PAMSGRNA_21218_4A*5C*8A_GACG	AACACTGAGCGAAGACATTTGACG	train
CLINVARREF_42258_5A*6C*7C_CAGT	ATTTACCTGTAAACTTATTCCAGT	train
T10PAMSGRNA_29969_4A*5A*8A_GAGG	ACAAAGGAACAGGTCAACGGGAGG	train
T10PAMSGRNA_32804_6C*7A*8C_AGAG	CAGTTCACCTGGCTTGTGAGAGAG	train
T10PAMSGRNA_22242_5A*6A*8C_AACG	AATTAATCGACAACGAATCGAACG	train
CLINVARREF_40676_4A*6C*7A_GAGC	AGGAGCAGACAATGCTTCCAGAGC	train
CLINVARALT_46985_5A*6A_AACT	AGTGAATTTAAATCTCATTTAACT	train
CLINVARALT_54487_6A*7A*8A_TAAC	TGTTGAAAGGTATTATAAAGTAAC	train
CLINVARALT_47600_4C*5C*6A*8C_AGCT	TCTCCAGCTTCGCCATGGTGAGCT	train
T10PAMSGRNA_15818_4C*6C*7A*8C_GACG	TGCCTCACCTACCGTCGAAGGACG	train
T10PAMSGRNA_16849_4C*6A_GAGG	AACCGAGTAGTTTAGCGTCTGAGG	train
CLINVARALT_47023_4C*5A*6A*8C_CATC	CCACAATCCGTCCACTCTCTCATC	train
CLINVARREF_35259_6A*7C*8C_TGCC	TTCTTACCGGGTCTCCCATTTGCC	train
CLINVARALT_48967_6A*8A_TGTG	CCAGGAGATCACTGGAGATATGTG	train
CLINVARALT_47740_4C*5C*6A*7A_CGCC	CACCCAATATTTGCCCACGGCGCC	train
CLINVARALT_46845_5A*6A*8A_CACC	TTTTAATATCATGGTACAGTCACC	train
T10PAMSGRNA_14476_7A*8C_AGGG	TAGTGTACTCCAACGAGGCAAGGG	train
T10PAMSGRNA_15313_4C*5A*6C_AAGG	TCGCACGGGCCGATGAACGGAAGG	train
T10PAMSGRNA_32343_5A*6C*8C_AAGG	GCATACGCGTGTTGTCAAACAAGG	train
T10PAMSGRNA_28841_5C*8C_AAAG	GGCGCGGCTGAATGCACGGCAAAG	train
CLINVARALT_53449_4C*6A*7A_AAAT	AATCTAAGTAGTTTGAACAGAAAT	train
T10PAMSGRNA_14970_4C*5A*6A*8A_GGAG	AAGCAAGAGCCCTAGTTCCAGGAG	train
T10PAMSGRNA_19521_6C*7C*8A_AAAG	CATGGCCACGACGAGAGCATAAAG	train
CLINVARALT_51108_6C*7A_AAGA	GCCTGCATTACTTCAATCGCAAGA	train
CLINVARREF_40537_4C*5A*6C_CAAG	GCTCACGTGGGGTCATTGGCCAAG	train
CLINVARREF_42768_5A*6C*7A_TGCA	GTTTACAGAATGGCCGGATCTGCA	train
T10PAMSGRNA_29983_4A*5A*8C_AAGG	CTGAAGGCCGCATGTGACGGAAGG	train
CLINVARREF_35711_6A*7A*8A_TACA	TCCTGAAACACCACTGGTTGTACA	train
CLINVARREF_41596_4A*5C*6C*8A_GAAT	TAAACCGAGATCCAGCCCCAGAAT	train
CLINVARALT_47306_5C*6A*7C*8A_CAAA	TGCTCACACCATGTTATTGACAAA	train
CLINVARALT_53004_4C*5C*6A*7C_AAAT	ACCCCACTGTAATGTGCGGAAAAT	train
T10PAMSGRNA_27693_6A*7A*8C_AAGG	TTGGTAACACGAGAACCCAAAAGG	train
T10PAMSGRNA_29155_6C*7A_AGCG	TGTGGCATCTTGAGACCTCTAGCG	train
T10PAMSGRNA_20606_4A_AGGG	CGCATTGGACTACTCTTCCCAGGG	train
T10PAMSGRNA_33203_5C*6A*8C_AAGG	CACTCAGCTGTCGCTGTGGTAAGG	train
CLINVARALT_45599_6A*7C*8A_TACA	CATTTACAATGCTTCTTCTTTACA	train
T10PAMSGRNA_31712_4A*6C_AACG	TATAGCGTTCCTTCAGTGAGAACG	train
CLINVARREF_42128_4C*5C*6C_TACC	GTCCCCGGGCCATCGTACTGTACC	train
CLINVARALT_50792_4C*5C*6C*7A*8A_GAAT	TCACCCAAAGCAATAAGACAGAAT	train
T10PAMSGRNA_33253_5C*7A_AAGG	GCTTCTAGGCTTCATAGATTAAGG	train
CLINVARREF_36415_4A*6C*8C_GAAC	TGAATCGCACCTTTAAAGCTGAAC	train
T10PAMSGRNA_23503_5C*6A*8C_AAGG	TTGTCAGCGTGTTAGCTACAAAGG	train
CLINVARREF_43235_6C*7A_AACA	TGTTGCAGCGCCGGTCCCTGAACA	train
T10PAMSGRNA_22062_4A*7A*8C_AACG	TTAAGGACACGGCAGACAGGAACG	train
T10PAMSGRNA_30589_4A*7C_GAGG	CCAATGCGACTCGATCGCGTGAGG	train
T10PAMSGRNA_24508_7C_GACG	ACTTGGCTCGGTTCGCTTCGGACG	train
CLINVARREF_40555_4A*6C*7A_TATT	TGGAGCAGCTATTCCTGCCCTATT	train
T10PAMSGRNA_26068_4C*5C*7C_GACG	AGTCCTCTATCCCTGCGGTTGACG	train
CLINVARREF_39664_4C*6C*7A_CGCC	GAACGCATCGCTGCGCCGCGCGCC	train
T10PAMSGRNA_23456_5C*6A*7C_AGGG	ATATCACTGTCAATGTACACAGGG	train
CLINVARREF_37744_5C*6C*7C*8A_GAAC	ATTTCCCAGCAATTCTGTAAGAAC	train
T10PAMSGRNA_22563_5A*6C*8C_AAGG	CCGTACTCCAGGGACTAACCAAGG	train
T10PAMSGRNA_32891_6C*7C_AAAG	GTGTTCCGGCCTGCTATGACAAAG	train
T10PAMSGRNA_28404_5C*7A_AGAG	GACGCTATGAGGCGATTACCAGAG	train
CLINVARREF_43003_4C*6C*8A_TGAG	TGGCTCGAGGCACGTACTTGTGAG	train
T10PAMSGRNA_26055_4C*5C*7C*8A_AGCG	CCACCTCACGGTTGATCCAGAGCG	train
T10PAMSGRNA_18536_5C*6A*7A*8A_AGGG	CCTGCAAACAGCAGCGCTTCAGGG	train
CLINVARREF_35719_5C*6A_TAAG	CCTTCATGTCTGGGTCATGGTAAG	train
T10PAMSGRNA_32237_5A*6C*7A_GAAG	CGATACAGCAACTATGGTTCGAAG	train
CLINVARREF_40448_5A*6C*7A_TGTT	GTCTACAGTGGAGATAATTATGTT	train
CLINVARREF_36250_4A*6A*8A_AAGC	CTCATAGAAGCCTTCTAAGAAAGC	train
CLINVARALT_54800_4C*6A*7A_TGTC	GGCCTAAGAAGGTTGCCCCATGTC	train
CLINVARALT_54615_5C*6A_TACC	GGGGCAGTCCTGCTGGGCCCTACC	train
CLINVARREF_41164_6C*7C*8C_AGAT	TCCTTCCCTGTAGCCGGCACAGAT	train
CLINVARALT_51213_4C*5A*6C*7C_TGTT	CCTCACCTATATTACATTCATGTT	train
T10PAMSGRNA_15249_4C*5A*6C*7C*8A_GAGG	ACTCACCACTTGTGGCCATGGAGG	train
T10PAMSGRNA_28477_5C*7C*8A_GAAG	GTGGCTCAACCGGTTCAAGTGAAG	train
CLINVARREF_36781_5A*6C_CAAC	CTGGACGGAAGCTAGAAGTTCAAC	train
PAM256ACT_34656_5C*6C*7C_CTTG	GTCGCCCTCGAACTTCACCTCTTG	train
T10PAMSGRNA_22681_5A*7A*8C_AAAG	GTGTAGACGACGATCGCGAAAAAG	train
CLINVARALT_54635_4C*5C*6A*8C_AGAC	CTGCCAGCAGCTGAATGGGAAGAC	train
T10PAMSGRNA_19016_5C*7A_AGGG	AACGCGATGTATATGAGTGTAGGG	train
T10PAMSGRNA_16079_4C*8A_GAGG	CTGCTGGACTCGGTGCGCGGGAGG	train
CLINVARREF_41658_4C*5A*6C*7C_CACA	TTCCACCTGCACAAATACAACACA	train
CLINVARALT_55487_4C*5A*6A*7A_AAGA	CGACAAAGTTATGGATGCCGAAGA	train
CLINVARREF_36209_4C*5A*6A*7A_GAAC	CCCCAAATGGCCCGCGGCCTGAAC	train
CLINVARREF_39088_4C*5C*6C*8C_CGCT	GGCCCCGCCGCAAGTCCTCCCGCT	train
T10PAMSGRNA_24618_4C*5A*6A_GACG	ATGCAATGGACCAGATCTGCGACG	train
T10PAMSGRNA_17628_5A_GACG	CCAGATGTCGCAACCAACTAGACG	train
CLINVARALT_46277_5C*6A_CATA	CCATCATGGTCCCCAGTGAGCATA	train
CLINVARREF_35244_4C*6A_AATC	CTGCTATGGCCTTTGGGAGAAATC	train
CLINVARALT_46688_4C*6A_CGCT	CATCTAGTGTTTGGTCTTCACGCT	train
CLINVARREF_35255_5C*6A_GAGC	TTGGCAGTGAAAGCAGCCCAGAGC	train
CLINVARREF_38786_5C*6C*8A_AACT	AAATCCGAGTGGATACAAAGAACT	train
T10PAMSGRNA_22368_5A*7A*8C_GACG	CGCTATACATTGAGCTTTACGACG	train
CLINVARALT_46211_5C*6A*8C_CAGT	AAATCATCAGTGCCTTACAACAGT	train
T10PAMSGRNA_34013_6C*8A_AAGG	GGTTGCTATGGTACTAGATCAAGG	train
T10PAMSGRNA_12861_5A*6C*8C_AAAG	CTGTACTCATATATGCCGGAAAAG	train
T10PAMSGRNA_22548_5A*6C*8A_GACG	AGTTACTATATGGTCGCACTGACG	train
CLINVARALT_48140_4A*6A_AAAC	AAGATAGGCATCAAGGCTTCAAAC	train
T10PAMSGRNA_19810_4A*5A*6A*8C_GGAG	GGCAAAGCCGCTCTTACATCGGAG	train
T10PAMSGRNA_27725_6A_AGCG	TCGGTATTCACCACATTGTCAGCG	train
CLINVARALT_51449_4C*5A*6C_AGTG	TGACACTGCAAGGACCGTACAGTG	train
T10PAMSGRNA_17229_4C*7A_GAGG	TATCGGAGCGTTCACTGCGCGAGG	train
CLINVARREF_42111_6C*7A*8A_AAAA	CAGGGCAACCTACGCAAGGTAAAA	train
CLINVARREF_36059_5C*6A_CGCG	CGTGCATGCGGTTGCGCTCCCGCG	train
CLINVARREF_44736_5C*6A_AGAA	CCCTCAGGGTGACGTTGGTGAGAA	train
T10PAMSGRNA_10425_4A*5A*6C*8C_AGCG	CGTAACGCATATCATCGTAAAGCG	train
CLINVARREF_39211_5A*6C*8C_GAAG	CCTTACGCAGGGATGGCATTGAAG	train
T10PAMSGRNA_17417_5A*6A*7C*8A_GAAG	CATGAACAGCCCGCGCGAAGGAAG	train
CLINVARALT_48656_4C*5C*6A*7A_CACT	AGTCCAAGTTGTAAATGGTACACT	train
CLINVARREF_35848_6A*7A*8A_TGCA	GCCGGAAAAGAATCATCCATTGCA	train
T10PAMSGRNA_33455_5C*6C_AGCG	AGCTCCTGAGTAATGCCACGAGCG	train
CLINVARREF_39752_5C*6C*8A_AAGA	TGTTCCGAGGTTCTCTGTACAAGA	train
T10PAMSGRNA_24804_4C*5A*7C*8C_AGAG	TGTCATCCTACTGTCTTCAGAGAG	train
T10PAMSGRNA_19082_5C*7C*8A_AACG	TGAGCGCAGAGAAGTACTAAAACG	train
CLINVARREF_40277_6C*8A_TGTC	GATGGCGAGTTTGCAGCTGATGTC	train
CLINVARALT_45739_4C*6A*7C_CATG	TTGCTACGACACTTTCTTTGCATG	train
CLINVARREF_36950_5C*6C*8A_TGCC	GCGTCCGATTGAATGAGCTGTGCC	train
T10PAMSGRNA_12268_4A*6C*7C*8A_GACG	AACAGCCAAGTGGTCGTTATGACG	train
CLINVARALT_52794_4C*6A*7A_AAAG	ATACTAAGCAGAAATCTGGAAAAG	train
T10PAMSGRNA_12291_4A*6C*7C_AAAG	ACGAGCCGTCCCTGCAGGCCAAAG	train
CLINVARREF_38125_5A*6C*7A_AAGT	ACTTACATTGAGCTGTCTCCAAGT	train
CLINVARREF_37323_6C*7A_TGCT	GCGGGCAGGCCCATCGGTGCTGCT	train
T10PAMSGRNA_15910_4C*6C*7C_GGAG	CCTCTCCGGAGAAGACCCGAGGAG	train
CLINVARREF_43813_4C*5C*6C*7A*8A_GACC	GCTCCCAAGAGGTTGACAGTGACC	train
CLINVARREF_36010_4A*5A*6A*8A_TGCC	TGCAAATACATGGACAGCATTGCC	train
T10PAMSGRNA_24734_4C*5A*7A_AGAG	TGTCATAGATGTTAGAAATGAGAG	train
T10PAMSGRNA_27936_8A_AGGG	ACGGTTGAACAAGCAGTGGAAGGG	train
T10PAMSGRNA_31157_4A*5C_GAAG	TAGACGTTATTGTGTGGCGTGAAG	train
T10PAMSGRNA_12593_5A*6A*7C_AAGG	AAGTAACGAGGTCGAGACTTAAGG	train
T10PAMSGRNA_30460_4A*6C*8C_GGAG	ATCATCGCAGAATCGATTTCGGAG	train
CLINVARREF_39749_6C*7A_GACA	TCATGCAGTTCCTCTACACCGACA	train
CLINVARALT_47926_4C*6A*7C_TGCC	CTGCTACTGGCTCTGGGCGCTGCC	train
CLINVARREF_42294_5A*6C*8A_CATT	GGGGACGAATTGAGCACCCACATT	train
T10PAMSGRNA_23440_5C*6A_GGAG	CTCTCATGCGTCCAGAATTGGGAG	train
T10PAMSGRNA_14513_7C*8A_AAGG	TTGTGTCAGTGACTCGGCTAAAGG	train
CLINVARREF_42482_4C*5C*6C*8A_TAGT	AAACCCGAGGTATTATAGTTTAGT	train
CLINVARALT_46909_4C*5C*6A*7C_CGTG	TTACCACTGGCACTCACCGGCGTG	train
T10PAMSGRNA_12308_4A*6C*8A_GACG	TGTAGCGACGTGCTGCAAAGGACG	train
CLINVARALT_55069_4C*5C*6A*8A_CGTC	GTGCCAGATCACGTGATACTCGTC	train
T10PAMSGRNA_15543_4C*6A*8C_AAGG	TCGCTATCACCTTGACCGGGAAGG	train
CLINVARALT_47395_4C*6A_AACT	TTGCTAGGCTTTGCTATTTCAACT	train
T10PAMSGRNA_24800_4C*5A*7C_GGAG	ATGCATCTGCAAGCCGGATGGGAG	train
T10PAMSGRNA_24713_4C*5A*7A_AAGG	TTCCATATCTGCGTAGGCGAAAGG	train
T10PAMSGRNA_27782_6A*7C_AACG	GTCGTACGCGTCACCAGGTGAACG	train
CLINVARREF_40147_4C*6C*7A*8C_CACC	GAACGCACCAAAGTTCATCCCACC	train
T10PAMSGRNA_21449_4A*5C*8A_GAGG	TGAACGTAGTGTTCTACTTTGAGG	train
T10PAMSGRNA_30121_4A*6A*8A_AAAG	TTGATAGAACTAATTCGTTGAAAG	train
T10PAMSGRNA_14480_7A*8C_GGAG	GCGTGTACGTCCGATCATTAGGAG	train
T10PAMSGRNA_16554_4C*5C*7A*8A_AGAG	CAGCCGAACAAGCTCGCCAGAGAG	train
T10PAMSGRNA_14520_7C*8A_GGAG	GTCTGTCAGTGGGTTGGCGGGGAG	train
T10PAMSGRNA_25029_4C*5A*7A*8A_GAGG	CTCCAGAATGCGGCCGCGCCGAGG	train
CLINVARALT_55566_4C*5C*6A*7A_AGCC	CGGCCAAGTGCAGGGCCAGCAGCC	train
T10PAMSGRNA_27108_5A*6A_GACG	AATGAATGTGTTATGTGTGCGACG	train
T10PAMSGRNA_25374_4C*7A_AGAG	TAGCTTAGAGATAGGTCCCAAGAG	train
T10PAMSGRNA_28784_5C*7C*8A_AGAG	TTCGCGCATATACGCACCGAAGAG	train
T10PAMSGRNA_16640_4C*5C*7C*8A_GGAG	CGTCCGCACTATACCGCTATGGAG	train
T10PAMSGRNA_27120_5A*6A*7C*8A_GGAG	GGTGAACAATAAGACTGCGGGGAG	train
CLINVARREF_41556_5C*6C_GACC	GGGGCCGGAGAGGCCTGGAAGACC	train
T10PAMSGRNA_23760_5C*6C_GGAG	TAGTCCTGCTTCGAAGTCGGGGAG	train
T10PAMSGRNA_15572_4C*6A*7C_AACG	ACTCTACTAGCTCGGCTGGCAACG	train
T10PAMSGRNA_28366_5C*6A_AGGG	CGCGCAGTTAGAGTTCGCTAAGGG	train
CLINVARALT_48336_4C*5A*6A*7A*8A_AAAG	TTTCAAAAGTTGGGATATCTAAAG	train
T10PAMSGRNA_16999_4C*8A_GAGG	GGCCGTGATATGACCAGGTCGAGG	train
T10PAMSGRNA_20262_4A*5A*8A_AACG	GACAAGGAGAGGCATGAGCCAACG	train
CLINVARALT_47641_4C*5A*6A*7A_TACT	GTCCAAATTTCTGCTAACAGTACT	train
CLINVARALT_48316_4C*5A*6A_CACG	CGGCAATGTGAGTACCTTCACACG	train
T10PAMSGRNA_29965_4A*5A*8A_AGCG	TATAAGGATGCCCGTGAGCCAGCG	train
T10PAMSGRNA_21768_4A*8A_GACG	CGCAGTTATCGGTGCTGGTTGACG	train
CLINVARREF_37572_4C*6C*7A_CATT	CGCCTCAGTGATTTAGGGCGCATT	train
T10PAMSGRNA_13026_5A*8C_AGGG	AAGTAGTCCATGCGGCTTATAGGG	train
CLINVARALT_51349_5C*6C_TGCC	CTTGCCGTTGCAGGCCCAGCTGCC	train
CLINVARALT_45346_4A*6A_TGTG	AGGATAGTGAAGGGTTGACCTGTG	train
CLINVARALT_48603_5C*6A_GATT	GTGTCAGGCCACAGCTTCCAGATT	train
CLINVARALT_46162_5A*6A*8A_GACA	ATGGAAGAGAACCCTTATGTGACA	train
CLINVARALT_47768_4C*6A*7A*8A_TAGT	ATTCTAAATGGAATATGAGGTAGT	train
CLINVARREF_44318_5C*6A*8C_AGAC	ATTGCATCCTGTGGGCCCGAAGAC	train
CLINVARALT_55342_4C*6A*7A*8A_AAAG	CTGCTAAAATGTCTGAAATCAAAG	train
CLINVARREF_36255_4C*5C*6A_GAGC	GCTCCATTCACTCCAATGCTGAGC	train
T10PAMSGRNA_23800_5C*6C*8A_GGAG	TCTTCCGATCAAAGCGAGGCGGAG	train
T10PAMSGRNA_13759_5C*6A*7C_GAGG	TCTTCACTGTAGCTTCGGCTGAGG	train
CLINVARALT_49538_4C*5C*6C_TGCA	GATCCCGGTGACCGTGCTGGTGCA	train
T10PAMSGRNA_19303_6A*8C_AAGG	AATGGAGCGCGTTGTGCGTAAAGG	train
T10PAMSGRNA_22322_5A*6A*8C_AACG	GACTAAGCATCACATGCTTAAACG	train
T10PAMSGRNA_12215_4A*6C*7A_AGCG	TTAAGCAGAGACCTGTATGGAGCG	train
T10PAMSGRNA_27741_6A_AAAG	CGTGTATGCATAAGTGTCCTAAAG	train
T10PAMSGRNA_32436_5A_AGGG	CATTAGTGGAGGCTACCATGAGGG	train
CLINVARALT_52512_6A*7C_TGAG	GTGGGACGAGTGTGAACTTGTGAG	train
T10PAMSGRNA_29334_7A_AGAG	ACAGGGAGCTGGCTAGGGCGAGAG	train
CLINVARREF_38750_4C*5C*6C*8C_AACT	CCTCCCGCTGCTTCAGCTTGAACT	train
CLINVARALT_46513_5C*6A*7A*8C_AGAC	GATTCAACTTAAAGGGAAACAGAC	train
T10PAMSGRNA_10454_4A*5A*7A_AGAG	AATAAGATCTATGCTCCGCCAGAG	train
CLINVARALT_52694_5C*6A_AACA	CTGTCAGGCTTTGGAGCTGGAACA	train
CLINVARREF_40901_6C*7C*8C_TGCG	CATGTCCCTTCGCGCTGCTGTGCG	train
T10PAMSGRNA_22839_6A*7A_GAGG	GTATTAATAGACTCGCATGGGAGG	train
T10PAMSGRNA_24904_4C*5A*6C*8A_AGAG	AGCCACTAATTTGTTGATGTAGAG	train
T10PAMSGRNA_22442_5A*7C*8C_AACG	AAGTATCCTATCTCCATCGGAACG	train
CLINVARALT_49773_4A*5A*6C*8A_TATT	TGTAACGATATGTGCATATTTATT	train
CLINVARREF_36584_6C_AGCA	TCTGTCTGGAGGGTGTGGGAAGCA	train
T10PAMSGRNA_13589_8A_GAGG	GAGTTGTACTACGATCTGTAGAGG	train
CLINVARALT_52462_5C*6A*7C_CACT	CCTTCACGTGAGGGAGCACCCACT	train
CLINVARREF_44403_4C*5A*6A_TGTA	ATTCAATTTCCCTGTGGCAGTGTA	train
CLINVARALT_52122_5A*6A_TGTT	AGGGAATGTGAAAAGAAGCATGTT	train
T10PAMSGRNA_29125_8A_AGCG	TCTGGTGAGAAGATCTTGCAAGCG	train
T10PAMSGRNA_31726_4A*6C*8C_AGGG	TGCAGCGCATTATACACGGAAGGG	train
T10PAMSGRNA_12496_5A*6A*7A_AGGG	CGTTAAATAGTGGCTCGGCCAGGG	train
T10PAMSGRNA_20431_4A*6A_AAAG	TAGATAGTTAGGGCTATATTAAAG	train
CLINVARALT_54992_6A*7A*8C_GATC	GAGTTAACCCAAACAAAAGCGATC	train
CLINVARREF_41881_4A*5C*6C*7A_CAAT	CCGACCAGCTGCTCTTCGACCAAT	train
CLINVARREF_42754_5C*6C*7A_AACA	GCTGCCAGCATGGCTGCCAGAACA	train
T10PAMSGRNA_26830_4C*6C*7C_GGAG	AAGCGCCTTGGGCGAGGCCTGGAG	train
T10PAMSGRNA_27434_5A*6C*7C*8A_AGAG	GCAGACCAGCGCAGACCCTGAGAG	train
T10PAMSGRNA_27383_5A*6C*7A_AAGG	GGTGACAGTGGATCACGTGTAAGG	train
T10PAMSGRNA_19477_6C*7A_GAAG	TACGGCAGGACCAGAGTACAGAAG	train
T10PAMSGRNA_10228_4A*5A*7C*8C_GACG	GTGAATCCACAATGGATTCAGACG	train
CLINVARREF_35084_4C*5C*6A*8C_TACC	TGCCCAGCAACACCCGGACCTACC	train
CLINVARREF_38114_5A*6C*7C_CACT	TATTACCTGATGTAAACACTCACT	train
CLINVARREF_42910_4C*5A*6C*8A_TGCC	CAACACGAAGCATGTCCAATTGCC	train
CLINVARALT_48584_5C*6A*8A_TGAC	CACTCAGAAGCCCACTTCCCTGAC	train
CLINVARREF_43144_5C*6C*7A_AGTG	AAAGCCAGGGAGTTGGTCTGAGTG	train
T10PAMSGRNA_16592_4C*5C*8A_AACG	ACACCGTATGGGCAGAGCAAAACG	train
T10PAMSGRNA_31456_4A*7A_AGGG	ATAAGTAGTGCCCGTCCATGAGGG	train
T10PAMSGRNA_27841_7A_AAAG	CACGTTATTGGTTAAGCTCGAAAG	train
CLINVARALT_53041_4C*6A*7C_TGTC	CTTCTACTCTGGCTCTGTGATGTC	train
T10PAMSGRNA_12111_4A*7C_AAAG	AAGAGTCTACAGGAGTTCTAAAAG	train
CLINVARALT_46880_4C*6A_CATT	TAGCTAGGCATCGGCATACTCATT	train
T10PAMSGRNA_17505_5A*7A_AGCG	GGAGATATGCCCTCTCAGTTAGCG	train
T10PAMSGRNA_30424_4A*6C*7C_AGAG	GCTATCCGTGTTGACTCCTCAGAG	train
T10PAMSGRNA_32844_6C*8C_AGAG	AATTTCTCAGTCTGAGGACGAGAG	train
T10PAMSGRNA_21230_4A*5C_GGAG	TCAACTGTCGGTTCTCAGTCGGAG	train
CLINVARALT_45381_5C*6A_TATT	TCATCAGGTGGAGCATCTTCTATT	train
T10PAMSGRNA_16145_4C*5C*6A*7A_AGCG	ACTCCAAGAGCGATCTTCTTAGCG	train
T10PAMSGRNA_17771_5A*6C*8A_AAAG	ATCGACGAGACTCGTAGGTCAAAG	train
T10PAMSGRNA_24032_6A*8A_AACG	CTCTGATAGACATGCGACTAAACG	train
CLINVARALT_49453_5C*6C*7A_TAGA	CAATCCAGAAAAGTATGATTTAGA	train
CLINVARALT_51649_4C*5C*6C*7A_CATC	AATCCCAGAAAGACAAGTGACATC	train
T10PAMSGRNA_28424_5C*7A_AGAG	TGTGCTAGGCTCATCTCAATAGAG	train
T10PAMSGRNA_27274_5A*7C*8A_AGAG	TATGATCAGTCTCAGCCACGAGAG	train
T10PAMSGRNA_24477_8A_GAAG	CAGTGGTAGAGGATCACTCCGAAG	train
T10PAMSGRNA_24090_6A*7C_GGAG	CTCTGACTTGAGTGGCATTCGGAG	train
T10PAMSGRNA_13123_6A*7A*8A_AAGG	ACTTTAAACTGGAGGAACCTAAGG	train
T10PAMSGRNA_20217_4A*5A_GAAG	AATAAGTGCGCCGCTCAGCCGAAG	train
T10PAMSGRNA_22612_5A*6C*7C_AACG	TTCTACCGTATGGAACAAGGAACG	train
T10PAMSGRNA_20020_4A*5A*6C*7A_GGAG	ATGAACAGCTCAAGTATGGAGGAG	train
CLINVARREF_35626_4C*5A*6A*7C*8A_GATT	GTGCAACAATGTAATCTTTAGATT	train
CLINVARREF_44303_4C*5A*6A*7C_AGCG	GTGCAACTCATGCCTTGCTGAGCG	train
CLINVARREF_43321_4C*5A*6C*7A_TGTA	TTCCACAGTCCAGCAGCTACTGTA	train
T10PAMSGRNA_23844_5C*7A_AGAG	CTCTCGATCGGGTCTGGACGAGAG	train
T10PAMSGRNA_24533_8A_AAGG	AGTTGGGAGAGGTCTGAACAAAGG	train
T10PAMSGRNA_14490_7A_GGAG	ATGTGTAGTCCAAGTCTTCAGGAG	train
T10PAMSGRNA_31199_4A*5C*7C_GAGG	CGCACGCTGTGATCCGCAGTGAGG	train
T10PAMSGRNA_11808_4A*5C*7C*8C_GACG	TGCACGCCTCGCGCACTTCAGACG	train
T10PAMSGRNA_27641_5A_AAAG	TCGGAGGTTCGAATTACAAGAAAG	train
CLINVARREF_39001_4A*6C*8C_TACT	ACCATCGCAACCAGTGCCAGTACT	train
T10PAMSGRNA_22067_4A*7A*8C_GAAG	TAGAGGACTCCCTGCGGCGTGAAG	train
T10PAMSGRNA_26458_4C*6A*8A_GACG	GGCCGATAGAAGCATAGGCGGACG	train
CLINVARREF_37239_5A*6C*7C*8C_TGCT	ATTTACCCGGAATAATTCCTTGCT	train
CLINVARREF_43247_5C*6C*7C*8A_CAGC	GGATCCCACCTGTCGACCTCCAGC	train
CLINVARREF_45112_5A*6A*7A*8C_TGTC	TAAGAAACTCGTGGAGGGGCTGTC	train
CLINVARREF_42586_6C*7A*8C_AACC	TCCTTCACCCACCTTCAGTGAACC	train
CLINVARREF_41969_6C*7A*8A_GACG	AGTTTCAAGTTATTGCAACTGACG	train
CLINVARALT_53849_5C*6A*8A_CAAA	CTGTCAGAGCTGCGTGGTCCCAAA	train
CLINVARALT_51289_6C*7A_GACC	TCAGGCATCAGGCCCAGCCTGACC	train
T10PAMSGRNA_27954_6C*7A*8A_AGAG	CACGTCAAGCTAACCGCGACAGAG	train
CLINVARREF_44544_4A*6A_AGAT	TATATAGGGTTGTGATACACAGAT	train
T10PAMSGRNA_33372_5C_AACG	GACTCTGGGTCGCACTTCCGAACG	train
PAM256ACT_34406_5C*6A*8A_TTCT	GGGTCAGACGTCCAAAACCATTCT	train
T10PAMSGRNA_15569_4C*6A*7C*8A_GAGG	TGCCTACATGTACGAGCTTTGAGG	train
T10PAMSGRNA_17762_5A*6C*7C_AACG	TGTGACCGTGCATGCGGTAAAACG	train
T10PAMSGRNA_23785_5C*6C*7C_AGCG	AGTTCCCGTACGCTACAGGGAGCG	train
CLINVARALT_47908_6A_TGCT	CCGTGAGTGGTGCCCATGGATGCT	train
T10PAMSGRNA_20507_4A*8A_GAAG	AAGATTTATATCATAGTTTCGAAG	train
CLINVARREF_42375_5C*6C_CACA	TGGTCCGGCGGGCAATCTCCCACA	train
CLINVARREF_44739_4C*5C*6A*8C_AGAT	CCTCCATCACTGCTTCCCTGAGAT	train
CLINVARREF_40937_4A*6C*7A_AATG	AGGAGCAGAAGAAGTACTACAATG	train
CLINVARREF_38487_6C*7C*8A_GAAG	GCTTTCCAGCGAGATCCTATGAAG	train
CLINVARREF_35996_5C*6A_TATT	CTGGCAGTGCCATCTGCCATTATT	train
T10PAMSGRNA_26501_4C*6A*7C_AAAG	AGCCGACTAGCTCTCGACCGAAAG	train
CLINVARREF_38632_6C*7A*8C_TGCA	CGTTGCACTTCACCAGCCGCTGCA	train
CLINVARREF_41087_6C*8C_CAGT	CTCGGCGCTGTTGTCGATGTCAGT	train
T10PAMSGRNA_13757_5C*6A*7C_GAAG	CGATCACTGACCGCTCGAGCGAAG	train
CLINVARALT_54553_5C*6A*8A_TATC	CTTTCAGACCTGGTGGTCTTTATC	train
T10PAMSGRNA_31237_4A*5C_GAAG	CACACGGTTAAAGACACGCTGAAG	train
CLINVARALT_53362_4C*6A*8A_AGAA	CTGCTAGAGGATGGTGGGGCAGAA	train
CLINVARALT_49311_6C*7C_CAAC	TTCTTCCTTCGTGTAGGGTTCAAC	train
T10PAMSGRNA_13616_7C_AGGG	AAGTTGCTCGCGACCGCTCGAGGG	train
CLINVARREF_43382_4A*6C*7C_CAAA	TGTAGCCGTCCTGGTTGTGGCAAA	train
CLINVARALT_53959_4C*6A*8A_CAAG	GTCCTAGAACAATCTTAAAACAAG	train
CLINVARALT_48445_6A*8C_TGCT	TCCTTAGCATTTCTTACCGCTGCT	train
T10PAMSGRNA_31725_4A*6C*8C_AGCG	GCTAGCGCCGGAGATATGCCAGCG	train
CLINVARREF_39567_4C*5A*6C*7A_TGCT	GACCACATCCATTCTGGCCATGCT	train
CLINVARALT_53239_4C*5C*6A*7A_TAAT	TGCCCAATCCACCATGGTCCTAAT	train
CLINVARREF_38304_4C*6C_AGCA	ACTCTCTGGGCCACAGCAGCAGCA	train
CLINVARALT_51981_4C*6A*8C_AATC	CCACTAGCCAGTAGTTGCAAAATC	train
CLINVARALT_48150_4A*5C*6A*7C_AACA	GACACACGGCAGAGATCGCCAACA	train
T10PAMSGRNA_27073_5A*6A*8A_AAGG	CTCGAATATGGACACGTAGCAAGG	train
CLINVARALT_50279_4C*5C*6C*8C_TGAG	GTGCCCGCGGGGAGAGGGGCTGAG	train
CLINVARREF_40321_5A*6C*8A_CGAC	AGCTACGATTGGAAGAAGCCCGAC	train
CLINVARREF_43015_5C*6C*8C_CAAA	TGATCCTCTCAGGAAACAATCAAA	train
T10PAMSGRNA_12850_5A*6C*8A_GGAG	GGCTACTAAGAGGCGATTCCGGAG	train
T10PAMSGRNA_13506_6C*8A_AGGG	GGATTCGAGACCTGTGACCGAGGG	train
CLINVARREF_36572_5C*6C*7A_AGTC	TTCTCCATGTTGTTTGTATGAGTC	train
T10PAMSGRNA_33972_6C*7A*8A_AACG	TCGTGCAAACGTCACTTAATAACG	train
CLINVARALT_51829_4C*5A*6A*8C_TGAT	CCCCAAGCGGAATTCAATGCTGAT	train
CLINVARALT_46878_5C*6A*7A*8A_AACA	AGTTCAAACTGCCCAATAATAACA	train
CLINVARALT_46289_5C*6A*8A_CAGC	ACTTCAGATTTGAGCTTCAACAGC	train
T10PAMSGRNA_25961_4C*5C*6A_AAAG	AGTCCAGGGCTCACACCTCAAAAG	train
CLINVARREF_37530_4C*6C*7A_CAGA	AGTCTCAGTTCACCGATGCCCAGA	train
T10PAMSGRNA_19707_4A*5A*6A*8A_GAAG	AGAAAATAGAGGAGACCTTAGAAG	train
CLINVARALT_48329_5C*6A*7A_TAGA	CCAGCAAGAGGACCTCACAGTAGA	train
CLINVARREF_42376_4C*5A*6C*7C_CAAA	CACCACCTTCTTCATGTCCTCAAA	train
T10PAMSGRNA_26111_4C*5C*8C_AAAG	TTGCCTGCTGTGCAACAACCAAAG	train
CLINVARREF_39959_6C*8A_AGTT	GATTGCGAGAGAGCTGCATCAGTT	train
CLINVARALT_51183_6C*8A_TACT	AAGTGCGAAGTCTCCAGGGTTACT	train
T10PAMSGRNA_30365_4A*6C_AGCG	ACGATCTTTGGTCGTCCAGGAGCG	train
T10PAMSGRNA_29884_4A*5A*8A_AGAG	GATAAGTAAGCATCGCTATCAGAG	train
CLINVARALT_50580_5C*6C*8A_CAGA	GCTTCCGAGCTCATTTAGTGCAGA	train
CLINVARALT_46433_4C*6A*7C*8C_AGCA	AGCCTACCTTGCCTAAGGAGAGCA	train
CLINVARALT_46811_6A_TGAT	ACATGAGTGAAACACGCGGGTGAT	train
CLINVARALT_51035_4C*5A*6C*7C*8C_TACT	CCCCACCCACTCGATACATTTACT	train
CLINVARALT_49145_4C*5C*6A*7A*8C_TATA	CTTCCAACGAGGTCGATACTTATA	train
CLINVARREF_38044_6C_CAGA	ACGTTCGTGGTTCCGTGAGGCAGA	train
T10PAMSGRNA_30187_4A*7A*8C_GAAG	CTGATTACCACGGTGTTTCGGAAG	train
T10PAMSGRNA_25181_4C*6A*7A*8A_AAAG	TCGCTAAACAAATGCACGGTAAAG	train
T10PAMSGRNA_18663_5C*6A_AAGG	TATGCAGTGCTCTGTCATGTAAGG	train
T10PAMSGRNA_16713_4C*6A*7A*8A_AAGG	CAGCGAAATCTGATGTGCTCAAGG	train
T10PAMSGRNA_33728_6A*7A_GACG	GGTTGAAGAGGTAGTGCAGGGACG	train
CLINVARREF_38131_5A*6C*7A_TGTC	ACTTACATCTTCTATGTCCTTGTC	train
T10PAMSGRNA_25332_4C*6A_AACG	CTACTAGGTCATGTACTCTAAACG	train
T10PAMSGRNA_23920_5C*7C*8A_GGAG	CTATCGCAGTCGCGAGTCATGGAG	train
CLINVARALT_46071_4C*5C*6A*8A_AAGC	ACTCCAGATTGGCACAATAAAAGC	train
CLINVARALT_52947_5C*6A*7C*8A_TGTC	TCCTCACATATCCAAGGCTGTGTC	train
T10PAMSGRNA_26554_4C*6A*8C_AGAG	CTCCGAGCTGGGCTACGTCCAGAG	train
T10PAMSGRNA_16992_4C*8A_AACG	TATCGTGAGCATACTCTTCGAACG	train
CLINVARREF_42269_4A*5A*6C*7C*8A_CAAG	TCAAACCAAATAGCTGGATCCAAG	train
T10PAMSGRNA_15202_4C*5A*6C*8A_AACG	TATCACTAATTTATTACGCCAACG	train
PAM256ACT_34388_5C*6C*7C_TTTA	GTCGCCCTCGAACTTCACCTTTTA	train
T10PAMSGRNA_25259_4C*6A_GAGG	CCACTATGGCCCATCACCACGAGG	train
T10PAMSGRNA_24320_6C*8A_GGAG	GTGTGCTAAGTCCGGATAGCGGAG	train
CLINVARALT_51496_4C*5C*6C*7A*8A_TAAT	GAACCCAAATACAGAAGAGATAAT	train
T10PAMSGRNA_26166_4C*5C*6C*7A_AGGG	CCGCCCAGCTAGCGTGTAGCAGGG	train
PAM256ACT_34077_5C*6C*7C_AATC	GTCGCCCTCGAACTTCACCTAATC	train
T10PAMSGRNA_11859_4A*5C_GAGG	GATACGGGTCTGGCTACGTGGAGG	train
CLINVARREF_42794_6C*8A_CAAC	GCAGGCGAGGTGTCCAGGCCCAAC	train
T10PAMSGRNA_10363_4A*5A*6C*7C*8A_AAGG	CATAACCAGCGCTACGATTAAAGG	train
CLINVARREF_36948_4A*6C*8A_AACA	TTGAGCGAGTGTTGGTAGAAAACA	train
CLINVARREF_36787_5C*6C*8C_AGTT	CCAGCCGCTCAATCTGCACCAGTT	train
T10PAMSGRNA_21393_4A*5C*6C_AAGG	CACACCGGCTCTACACCCTAAAGG	train
T10PAMSGRNA_31520_4A*7C_GGAG	CTCAGTCTTGGAGCCTCATCGGAG	train
T10PAMSGRNA_20995_4A*5C*6A*8C_AGCG	CCTACATCACCTGTTGCATAAGCG	train
T10PAMSGRNA_26171_4C*5C*6C*8A_AAAG	CCGCCCTACATCTCATTATTAAAG	train
CLINVARREF_37262_4C*5A*6C*8A_CGAG	TTCCACGAATACGGCAACTCCGAG	train
T10PAMSGRNA_18858_5C*6C*7A*8A_GACG	GAGGCCAAGCATCTTGGTGCGACG	train
CLINVARALT_48262_4C*6A_TGAT	GATCTAGTCTACGGCCCCGATGAT	train
CLINVARALT_53665_5C*6A_TGAC	GTATCAGTCATCATCAGGCTTGAC	train
T10PAMSGRNA_22585_5A*6C*7C*8A_AGCG	CTCTACCAGTCCTCTCCTCGAGCG	train
CLINVARREF_45156_5A*6A*7C*8A_GAAA	TGATAACATGTTTCACATTTGAAA	train
T10PAMSGRNA_18520_8A_GGAG	TCGGTGGAGCCCATTGCTCGGGAG	train
T10PAMSGRNA_22342_5A*7A*8A_AACG	GCTTATAAGCATGTATTTGTAACG	train
CLINVARALT_51544_4A*5C*6C*7C*8A_AGAG	GACACCCATCGATATCTGGAAGAG	train
T10PAMSGRNA_22618_5A*6C*7C_GACG	GAGTACCGGTTTAGGTACTAGACG	train
T10PAMSGRNA_13288_7A*8A_GACG	GCATTTAAGAAGCGCTAGGCGACG	train
T10PAMSGRNA_19673_7C_AAGG	CTGGGGCTCGGTATCTTTCAAAGG	train
CLINVARALT_54368_4C*5C*6A*7A*8C_AATG	TGCCCAACACATATTTCTTAAATG	train
T10PAMSGRNA_22204_5A*6A*7A*8C_AGAG	ATGTAAACCTGCGCCTGGTGAGAG	train
CLINVARALT_53469_4A*6A*8A_GAAT	TGAAGATAATATAGTTTGCAGAAT	train
T10PAMSGRNA_10558_4A*5A*7C_GACG	CTCAAGCGTATGTGTCCGACGACG	train
T10PAMSGRNA_13788_5C*6A*8A_GACG	CCGTCAGACGCTTAGCTATGGACG	train
CLINVARREF_40158_4A*5C*6C*7A_TGCC	TAGACCAGTGCCTCCCCGCCTGCC	train
CLINVARREF_38260_4C*5C*6C*7C*8A_CGAT	GAGCCCCACGATGTTCTGCACGAT	train
CLINVARALT_50856_4A*6C_AGAA	GCCAGCTGAAGGGATGATAAAGAA	train
T10PAMSGRNA_11354_4A*5C*6A*8A_AGAG	ATCACAGAGCTCGTGATAGAAGAG	train
CLINVARALT_49593_4C*5C*6C*7A*8A_CAAA	CCACCCAATCAAGAGATGAACAAA	train
CLINVARREF_43249_4C*5A*6C*7C*8A_AGCG	ACACACCACGATCATCATGTAGCG	train
PAM256ACT_34947_5A*7C*8C_GCAA	GTAGAGCCTACTGCTCTTAGGCAA	train
T10PAMSGRNA_10836_4A*7C*8A_AGGG	CCGATTCACTTGCGCTCTAGAGGG	train
CLINVARALT_46586_4A*5C*6A*7A*8C_TACA	GAAACAACAAACATCTTTCTTACA	train
CLINVARALT_55455_4C*5C*6A_AAGA	CTTCCAGGCTATTGGGAAGGAAGA	train
CLINVARALT_49299_4A*5C*6C_TGCT	CCTACCGGTCTGACTCAGGTTGCT	train
T10PAMSGRNA_31208_4A*5C*7C*8C_GACG	GCTACGCCAGGGTAATGACCGACG	train
CLINVARALT_54602_5C*6A*8A_TATT	TTCTCAGAGTTCCTCTTGCGTATT	train
CLINVARALT_51184_4A*5A*6C*7C_CAGC	CTGAACCTTGATGTGGGTGACAGC	train
CLINVARALT_46588_4A*6A_CGAA	CTCATATGTTCTATGTGATGCGAA	train
T10PAMSGRNA_15282_4C*5A*6C*8A_AACG	AGCCACGACGAGGTTCCCGAAACG	train
CLINVARALT_53508_4C*5C*6A*7A*8C_CACA	CATCCAACCAGGGGTGGAAGCACA	train
CLINVARALT_45795_6A*8C_TGAT	ATCTTATCCTTTCTGCCAGGTGAT	train
CLINVARALT_51802_5C*6A_AGCG	GGTGCATTGGCGGGCGGGTGAGCG	train
CLINVARALT_53015_5C*6A_AGCA	GTGGCAGTACGTGATGCGGTAGCA	train
T10PAMSGRNA_29336_7A_AGGG	AATGGGAGCATTGTTGGGATAGGG	train
T10PAMSGRNA_27507_5A*6C_GAAG	GGTGACGGGCGGATTGAGCTGAAG	train
CLINVARALT_47105_4C*6A*8A_GAGT	AGTCTAGAGTCAAAAGTATAGAGT	train
T10PAMSGRNA_26589_4C*7A_GAGG	TCTCGTATCGGAAGGTACATGAGG	train
CLINVARALT_52320_4C*5C*6A_TGCC	ACTCCATGACCTATTCCTGCTGCC	train
T10PAMSGRNA_30840_4A*5C*8A_GGAG	GTCACTTATGGCGAACAGGTGGAG	train
CLINVARALT_45581_4C*5C*6A*7C*8C_TGCA	CGGCCACCTCTCATTGTCCATGCA	train
T10PAMSGRNA_25818_4C*5C*6A*7A*8A_GACG	TGACCAAAGTTTGTATGCGTGACG	train
CLINVARALT_54330_6A*8A_TGCA	CATTGATAAGAAATGAAGTTTGCA	train
T10PAMSGRNA_11467_4A*5C_GAAG	GCGACTTGCACGATGAACAAGAAG	train
T10PAMSGRNA_31398_4A*6A_GACG	CGCAGAGTTCATGACTTCCGGACG	train
ENDOSITE_55659_6A*7A*8C_AGAT	GCTGTAACAGGAGGGCCAGGAGAT	train
CLINVARREF_42001_6C*7A*8C_TACA	TCGTGCACTCTGGCTTGGCATACA	train
T10PAMSGRNA_19639_7A_GAGG	ACGGGGAGGAGCATATGCCTGAGG	train
CLINVARREF_35944_4A*5C*6A*8C_CAGT	CTCACATCGCCCATCAATGACAGT	train
T10PAMSGRNA_15000_4C*5A*6A_GGAG	TTCCAAGGTGTGACTCTACGGGAG	train
CLINVARREF_36393_5C*6C*8C_TGAT	CAGGCCGCAGTACACACCGATGAT	train
T10PAMSGRNA_13866_5C*8A_AGGG	TGCTCTTAGTATGATCCAACAGGG	train
CLINVARALT_55478_5C*6A*7A*8A_CACT	GTTTCAAACTGTAAGGGATGCACT	train
T10PAMSGRNA_28216_8A_AGGG	ACGGTGGACGAGCGGCATTGAGGG	train
T10PAMSGRNA_29646_4A*5A*8A_AGGG	CCGAATGAAGTATAGCATCTAGGG	train
CLINVARALT_54988_4A*6A*8A_AAAT	TGAAGATAAGAAGGCTAAAGAAAT	train
CLINVARREF_36442_5A*6C*7C*8C_CAGT	GCTTACCCATACAGCAGGAGCAGT	train
T10PAMSGRNA_12479_4A_GAGG	CACAGGGTCAAATCGACGAAGAGG	train
T10PAMSGRNA_31593_4A*6C*7A_AAGG	CTAAGCATCATCGTCGCTTCAAGG	train
T10PAMSGRNA_27491_5A*6C*8C_AAAG	TCAGACGCGAAGATTGTCGCAAAG	train
CLINVARREF_39159_4A*5C*6C_AGCT	GTTACCGTTTGTACATTAGCAGCT	train
CLINVARREF_37037_5C*6C*7A_CATG	TCCTCCAGCGTGGCCTTCATCATG	train
T10PAMSGRNA_27456_5A*6C*7C*8C_AGGG	TTGGACCCTCACGTATTGGAAGGG	train
T10PAMSGRNA_18089_6A*7C_GAGG	CGTGTACGGAATGATGAATCGAGG	train
T10PAMSGRNA_23765_5C*6C*7C*8A_AGCG	ATGTCCCAAGCTTCTGGTGAAGCG	train
T10PAMSGRNA_12492_5A*6A*7A_AACG	GCGTAAATGTGAAGCTGATTAACG	train
CLINVARALT_51779_5C*6A*8C_AACA	TGCTCATCCTAGAAGGAAGTAACA	train
T10PAMSGRNA_21290_4A*5C*6C*7A_GGAG	GATACCAGATGCCGATAAGCGGAG	train
CLINVARALT_47473_4C*6A*7A_CAGC	GCCCTAAGGACCAGGGGCACCAGC	train
CLINVARALT_47087_4C*6A*7C_AATC	GACCTACTGATGCGGAGGGGAATC	train
CLINVARREF_43243_4C*5A*6C*7A_CAGC	ACTCACAGCACGCGGCCGTCCAGC	train
T10PAMSGRNA_23504_5C*6A*8C_AGAG	CACTCAGCATCTCAATTCCGAGAG	train
T10PAMSGRNA_33165_5C*6A*7C*8C_AGCG	CACTCACCCTTATCATAACGAGCG	train
CLINVARREF_38676_4A*6C*8A_GAAA	ACAATCGATGGAGGAACAGTGAAA	train
T10PAMSGRNA_29104_7C*8C_AGAG	CGCGGTCCTAACTAGATCCGAGAG	train
T10PAMSGRNA_13401_6C*7A*8C_AAAG	TTGTTCACATAGTCGCGCACAAAG	train
T10PAMSGRNA_19361_8A_AAAG	TCGGGTTATCGGGTTGTTAGAAAG	train
CLINVARREF_37729_4A*6C_GAGT	GTGAGCGGGACTTTGTGGGTGAGT	train
CLINVARALT_50162_4A*5C*6C*7A*8A_CAGA	GGCACCAAACAAGGAATGAGCAGA	train
T10PAMSGRNA_29382_7C*8C_AACG	CCTGGGCCTCCTTCACGCAGAACG	train
CLINVARALT_54522_6A_AGTC	AGGTTAGGTTTCTCTTTCTAAGTC	train
T10PAMSGRNA_12789_5A*8C_GAGG	TTGTATGCCTGTACGAAGTAGAGG	train
T10PAMSGRNA_29641_4A*5A*8A_AAAG	GGCAATGAACATGAATTGCGAAAG	train
T10PAMSGRNA_10542_4A*5A*7C*8C_AACG	TGTAAGCCCGCGTATCGCTAAACG	train
CLINVARALT_52576_5C*6A*8A_AAAG	GGCTCAGATGCGATAAGGAGAAAG	train
CLINVARREF_39739_6C*7A_CAGC	CCCTGCAGTACACGCGGGACCAGC	train
T10PAMSGRNA_22552_5A*6C_AACG	CATTACTTAGGCAGGCTGAAAACG	train
T10PAMSGRNA_31338_4A*6A_GACG	TGAAGATGGCCGTGCATAAAGACG	train
CLINVARALT_52873_6A*7C_CAAA	AAGTTACTCATGTGAAAAGGCAAA	train
CLINVARALT_47704_4C*6A*7A_GAGA	CATCTAATCCAAGGAGTCCAGAGA	train
CLINVARALT_47343_6A*8C_TATC	ATCTGAGCTATGACTATAGCTATC	train
T10PAMSGRNA_28597_5C*6C*8A_GAAG	CGTGCCTAGAGGCATATCCTGAAG	train
CLINVARREF_40681_5A*6C*7A_GATT	GCCTACAGTACTCTGCAAAAGATT	train
T10PAMSGRNA_33470_5C*6C*7C*8A_GGAG	TTCTCCCAACACGCAGGACTGGAG	train
T10PAMSGRNA_24598_4C*5A*6A_GACG	CCACAATTTATCGCGTGGGTGACG	train
T10PAMSGRNA_30701_4A*5C*6A_AAAG	AATACATGACGTCACGCGCCAAAG	train
CLINVARREF_35085_4A*5C*6A*8C_TGCA	GCTACAGCAGGCACAGAGAATGCA	train
T10PAMSGRNA_29916_4A*5A_AGGG	CCGAAGTGCGGTTATGATTTAGGG	train
CLINVARREF_38928_4A*5A*6C*7A_GAGC	AAGAACATTCACAAATAAAAGAGC	train
T10PAMSGRNA_24030_6A*7A_GGAG	ACGTGAAGTGGCGATAGGATGGAG	train
T10PAMSGRNA_27836_7A*8A_AGGG	CACGTTAAGTTGATCGCTGAAGGG	train
CLINVARREF_42373_6C_AGCA	CCGTGCGGATCTGCTCGTCCAGCA	train
CLINVARREF_37721_5C*6C_CATT	TGCTCCGGCACATCAAGCTGCATT	train
T10PAMSGRNA_29188_6C*8A_GACG	TTGGGCTAGATATAAGTGGTGACG	train
T10PAMSGRNA_12911_5A*6C*7C_AAAG	CGATACCGGATTCACGGTCTAAAG	train
CLINVARALT_47052_5C*6A*7C_CATC	AGCTCACTGCCGGGAAAGCTCATC	train
T10PAMSGRNA_20168_4A*5A*7A*8C_GACG	GAGAAGACGTTCTCCTCCGGGACG	train
T10PAMSGRNA_14961_4C*5A*6A*8A_AAAG	GCTCAAGATGCGCACTATACAAAG	train
T10PAMSGRNA_22206_5A*6A*7A*8C_AGGG	CAGTAAACGTCTATGCTCCGAGGG	train
CLINVARALT_46104_5C*6A*8C_AATT	TGGGCAGCCGGGGATTGAGAAATT	train
T10PAMSGRNA_32780_8C_GGAG	GTCTTTGCGTAATGTACCTCGGAG	train
T10PAMSGRNA_23141_6C*8C_AAAG	GCTTTCTCCTGAACTAATCTAAAG	train
CLINVARALT_45895_6A*8A_TGTA	GTCTTATATCCAGGCCGGGGTGTA	train
T10PAMSGRNA_14134_5C*7A*8A_AGAG	GGATCGAATACTGACTGGCCAGAG	train
T10PAMSGRNA_21843_4A*8A_AAGG	GACAGTGATCGCAGTGCAGGAAGG	train
CLINVARREF_44768_5C*6A*7C_CGAC	CTTGCACTGGTTTCCGCCTCCGAC	train
T10PAMSGRNA_12073_4A_AAGG	GTCAGTTTGCACCTCTTAGTAAGG	train
CLINVARREF_42358_4A*5C*6C*7C_TACA	GTGACCCTCGCCATGGTAAATACA	train
T10PAMSGRNA_19818_4A*5A*6A_GACG	CCTAAAGGGAGCTAACGATAGACG	train
T10PAMSGRNA_31963_5A*6A*7C*8A_AAGG	GGATAACATACTAGTGTTAAAAGG	train
CLINVARREF_36149_6A_TAAT	CTGGGATGCAGATCCCAAGATAAT	train
T10PAMSGRNA_31860_4A*7C_GGAG	CACAGGCGCGTTTGGAACAAGGAG	train
CLINVARREF_38820_4C*5C*6C*7A*8A_AAAT	CATCCCAAGAGCTGTAGTCAAAAT	train
CLINVARREF_35210_4A*5C*6A*7A*8A_AAGA	GCTACAAAGAATGTGTCTGCAAGA	train
T10PAMSGRNA_32109_5A*8C_GAGG	CCTTATTCGCGATGTATTTAGAGG	train
T10PAMSGRNA_18294_6C*8A_AGAG	GGCGTCTAGCTTTGGCACCAAGAG	train
T10PAMSGRNA_28583_5C*6C*7A_AAGG	AATGCCAGCGGTCACGGCATAAGG	train
T10PAMSGRNA_26666_4C*7C_AGGG	TGTCGTCTTGGCTCGAGGATAGGG	train
CLINVARALT_46523_5C*6A*7C*8A_CAAT	GTTTCACACTGAAGTATTATCAAT	train
CLINVARREF_41229_6C*7C_AACA	CCTGGCCTGTGCCGCGCCGGAACA	train
CLINVARREF_44474_5C*6A*7A_AAGC	TGAGCAAGATTCAGACCCTCAAGC	train
CLINVARALT_47652_4C*6A_GAGT	ATTCTAGGATAAGAGCTTCAGAGT	train
T10PAMSGRNA_17424_5A*6A*7C_AGAG	AGCGAACTTCCACGTAGGCCAGAG	train
CLINVARALT_48462_6A_TGAC	GTTTGAGTCAGGTGCCTTAGTGAC	train
CLINVARREF_35459_4C*5C*6A_AGAA	TTACCATGAAGAGTGTGTCCAGAA	train
T10PAMSGRNA_26626_4C_AGGG	AATCGTTTCACCGAATGCTTAGGG	train
CLINVARREF_36688_6C*7A*8A_CAAG	CTGGTCAAGACTTGGCAAAACAAG	train
T10PAMSGRNA_28961_6A*7C*8C_AAAG	GGTGGACCTAGCAGTGGACTAAAG	train
CLINVARREF_35354_4C*6A*8A_AAAA	TGCCTAGAATGAACTATTTGAAAA	train
T10PAMSGRNA_20046_4A*5A*6C*8C_AGGG	TTCAACTCCTTACGATATATAGGG	train
T10PAMSGRNA_10852_4A*7C*8C_AACG	GCGATTCCCAGCGCGTATCGAACG	train
CLINVARREF_42862_6C*8A_TACT	TGCGGCGATCACAGCGCAACTACT	train
T10PAMSGRNA_10573_4A*5A_AAGG	GATAAGGTCTTATATCAACAAAGG	train
CLINVARREF_43262_5C*6C*8C_AACG	GCTTCCGCTCCCTGCTCATCAACG	train
T10PAMSGRNA_29268_6C*8A_GACG	ATCGGCGAACCAAGGAAACTGACG	train
T10PAMSGRNA_13983_5C*6C*7A*8A_AAGG	CGCTCCAAGCGGCTAGGCTAAAGG	train
CLINVARREF_40338_4C*5A*6C*7C_CAGC	ACTCACCGTCACCACCTGCCCAGC	train
T10PAMSGRNA_23757_5C*6C_GAAG	GATTCCTGAGCACGATAGACGAAG	train
T10PAMSGRNA_20825_4A_AGCG	GGTATGTTACCCACGTATCGAGCG	train
T10PAMSGRNA_23103_6C*7A*8C_AAGG	GAGTTCACGCCGGAGTCGTAAAGG	train
CLINVARREF_39252_4C*6C*7A*8A_AAAC	GTGCGCAAACAGGTGGCAGGAAAC	train
CLINVARALT_49378_4A*5C*6C*8C_TGCC	CTCACCGCACAGGGAAAATGTGCC	train
CLINVARALT_45280_6A*8A_AGCT	CTGGTAGATCATCCCCAGTGAGCT	train
T10PAMSGRNA_23770_5C*6C*7C*8A_GGAG	GATTCCCACACGCAGTCAAGGGAG	train
PAM256ACT_34286_5C*6A*8A_AGCG	GGGTCAGACGTCCAAAACCAAGCG	train
T10PAMSGRNA_27438_5A*6C*7C*8A_GACG	GCTGACCATGTGCAGTCTTTGACG	train
CLINVARREF_38721_4A*6C*7C*8C_TGTC	GGGATCCCGGTAACCCCGGCTGTC	train
T10PAMSGRNA_32435_5A_AGCG	GCGTAGTGACTTACCAAGGAAGCG	train
T10PAMSGRNA_13245_6A*8A_AGCG	TATTTAGATCACTGTAACAGAGCG	train
T10PAMSGRNA_10501_4A*5A*8C_AAAG	TCTAAGTCAGGCGAAGTCTGAAAG	train
T10PAMSGRNA_15751_4C*8A_AAAG	ATCCTTGACAGTCGGCGCCGAAAG	train
CLINVARALT_49019_4C*6A_AGTC	CTCCTAGTTAAAAGATGTCCAGTC	train
T10PAMSGRNA_32487_5A*8A_GAAG	CCGTAGGATGTCCTTACCGAGAAG	train
CLINVARREF_40111_5C*6C*7C*8A_AACC	CATTCCCAATGGCATGCTGCAACC	train
CLINVARALT_51927_6A_TGCT	GATGTAGGGGCTCAAGGTTCTGCT	train
CLINVARREF_44433_6A*7C*8A_CGTC	GACTTACAGCTCCAGACGGCCGTC	train
CLINVARALT_51095_4C*5C*6C*7A_AATC	TCACCCAGAATATACAAACAAATC	train
T10PAMSGRNA_21021_4A*5C*6A*7C_AAAG	TTGACACTGTTCGCCTTCATAAAG	train
CLINVARREF_38212_4A*5C*6C*7A_AAGA	CCCACCAGCCTGTGTACCACAAGA	train
CLINVARALT_52241_5C*6A_TAGT	TGCTCATGGTATTTCCATATTAGT	train
CLINVARALT_52256_5A*6A*7C*8A_AGCT	CTGTAACATTTATACACAGAAGCT	train
CLINVARREF_38095_6C*7A_AAGC	CAATTCAGGATCGAGATATGAAGC	train
T10PAMSGRNA_32413_5A_AAGG	TTGTAGTTTAATCATGTCCCAAGG	train
T10PAMSGRNA_23399_5C*6A*7A_GAGG	TGCTCAAGGATAATTAGCTCGAGG	train
CLINVARREF_38983_6C*7A_CACT	TGCTGCAGCAGCTCACTCACCACT	train
T10PAMSGRNA_17782_5A*6C_AACG	TAGGACGTTCCGCTGATTCGAACG	train
CLINVARREF_39087_4C*5A*6C*7C*8C_AAGC	ACTCACCCTCGGAATCCGAAAAGC	train
T10PAMSGRNA_12013_4A*6A_AAGG	TCGAGAGGAGCTCTGCGAGGAAGG	train
CLINVARREF_37582_5C*6C_AGTT	CAGGCCGTTTGTCTCTGCTCAGTT	train
CLINVARALT_53595_5C*6A_CAAT	GAAGCAGTTCTCCACGATGTCAAT	train
CLINVARREF_40755_6C*7C*8A_TGTC	GTGGTCCAATGGGACCTGGATGTC	train
T10PAMSGRNA_33782_6A*7C_AACG	TTATGACTTCAGTGCAAGTAAACG	train
CLINVARREF_42328_5C*6C*7C*8A_AGAG	CGTGCCCAACGGCAGCACAGAGAG	train
CLINVARREF_44073_6C*8C_AAGC	AAATTCGCTCAGTTGCCAAGAAGC	train
CLINVARREF_45000_6A*7A_AACA	GCAGGAAGGCCTTGCGCCGGAACA	train
T10PAMSGRNA_24882_4C*5A*6C*7A*8C_AACG	ATCCACACGACTATACTTCGAACG	train
CLINVARALT_49118_4C*6A_GAGA	GTACTATGGGGCCAGCTGCTGAGA	train
T10PAMSGRNA_18683_5C*6A_AAGG	CTAGCAGGCTCTCGTCGGGCAAGG	train
T10PAMSGRNA_12115_4A*7C_AGCG	CAGAGTCTCGGTGCGACCACAGCG	train
CLINVARREF_45053_5A*6A*8A_TACG	GGAGAAGAGGGCACAGTTGCTACG	train
T10PAMSGRNA_15439_4C*5A*7C_GAGG	GAGCAGCGACAGGACGCAATGAGG	train
CLINVARREF_41450_5C*6C*7C*8A_TGTT	TCATCCCAATGGAAAACGTTTGTT	train
CLINVARREF_37346_5A*6C*7A_AAGT	AACTACAGTTGTGTGCCATTAAGT	train
T10PAMSGRNA_13620_7C_GGAG	TCGTTGCTCTCTTATGTTTAGGAG	train
CLINVARALT_55123_4C*5C*6A*7A*8A_AAGA	CTGCCAAAAGCGACATCATGAAGA	train
T10PAMSGRNA_33829_6A_GAGG	TTCTGAGTCTCGTCAGGTGCGAGG	train
T10PAMSGRNA_15675_4C*7A_AGCG	GGCCTTAGTGACCTTGTACGAGCG	train
T10PAMSGRNA_31129_4A*5C*7A*8C_GAGG	TTAACGACAGATTGGCACCAGAGG	train
CLINVARALT_54141_4C*6A*7A_GATG	CACCTAAGCCGCTGGGAAGAGATG	train
CLINVARALT_45732_5C*6A*7C_GATC	CCCTCACTTGGCTCTTAAAAGATC	train
T10PAMSGRNA_14327_6A*7A_GAAG	AGATGAAGGCCTGTCGTGTCGAAG	train
CLINVARALT_55312_5A*6A*8C_CACG	TTCTAAGCATCCCGTACTCCCACG	train
CLINVARREF_35536_4C*5A*6A*7C*8A_CGCA	GGACAACACAACTGCAGGAGCGCA	train
T10PAMSGRNA_20735_4A*6C*8A_AGCG	CACATCGACGCAGCTGGTAAAGCG	train
CLINVARALT_48910_6A*8C_TGTG	GACTTAGCGGCGACTGTCCCTGTG	train
T10PAMSGRNA_13695_5C*6A*7A_AGCG	AATTCAAGTAATCGTGCAACAGCG	train
CLINVARALT_48474_5C*6A*7C_TGAA	CATTCACTTCCGGTCACTGTTGAA	train
CLINVARREF_36288_6A_TATT	TGGTTATTCCTTCATGATGGTATT	train
PAM256ACT_34516_5C*6C*7C_TGTA	GTCGCCCTCGAACTTCACCTTGTA	train
CLINVARREF_35133_4C*5A*6A_CAGC	TGACAATGGAGCCATCCTTCCAGC	train
T10PAMSGRNA_10110_4A*5A*6A*8C_GGAG	ACAAAAGCGTGCTCTGGTGGGGAG	train
CLINVARREF_43961_5A*6C*7C*8A_AAAC	GCAGACCAGGCTCACCCTGAAAAC	train
CLINVARREF_42660_4A*5C*6C*8C_CAGT	TATACCGCCAGCTGGCACACCAGT	train
CLINVARREF_40562_4C*5C*6C*8A_CGCT	CTCCCCGAAGTAGCTGCCATCGCT	train
CLINVARREF_39379_5C*6C*7C_AACC	TCCGCCCGGCACCCAGCGACAACC	train
CLINVARALT_45719_6A*7A_TGTA	GCTTTAAGGTGGAAGAGCTGTGTA	train
CLINVARREF_38891_4C*5A*6C*7A_CAAA	TGACACATTCCCCATTTCGGCAAA	train
T10PAMSGRNA_28944_6A*7C*8A_AGAG	CTGGGACACGTGGTTGATTTAGAG	train
T10PAMSGRNA_32463_5A*7C*8C_AAGG	TGTTAGCCCACGAGAGCAATAAGG	train
CLINVARREF_41406_4A*6C*8A_TACT	TGGATCGATATAAGGTGGAATACT	train
CLINVARREF_42857_4C*5C*6C*7A_TACT	ATCCCCAGCACGTCATCGAGTACT	train
T10PAMSGRNA_22817_5A_GAAG	TTGTAGGGTGCAGTATTCATGAAG	train
CLINVARALT_49147_4C*6A*8A_TGTT	ATCCTAGACGTTGCCTTTACTGTT	train
CLINVARREF_37321_4C*6C*7A_GATC	GTGCTCATGCTGCAGCTCTCGATC	train
CLINVARREF_36314_4C*5C*6A*7C_AGTA	GGCCCACTGTCCTTTGCCCAAGTA	train
CLINVARALT_54973_4C*5C*6A*8A_CATT	TTACCAGAAGCATGATGTTACATT	train
T10PAMSGRNA_30634_4A*5C*6A*7A*8A_AGAG	GCAACAAATAACCAGAGCGCAGAG	train
CLINVARREF_43655_4A*6C*7C_AGAT	AATAGCCTTGATTAGCTGATAGAT	train
CLINVARREF_42081_5C*6C_TGCC	TCTGCCGGTTGAAGTGCTTCTGCC	train
CLINVARALT_48652_6A_CACT	CACTTATTGGGATCCAGGCCCACT	train
CLINVARALT_55581_5C*6A*7C_TGAT	CTTTCACTCTAAAGTGGAGTTGAT	train
CLINVARALT_53726_6A_TGAT	TGCTGATGAGTAGCAATTTCTGAT	train
CLINVARREF_38899_4A*5A*6C*7C*8A_CACT	AGGAACCATCTGTATTGATGCACT	train
T10PAMSGRNA_27297_5A*7C*8C_GAAG	ATAGATCCACCTGCCGTCCTGAAG	train
T10PAMSGRNA_22498_5A_GACG	ACGTATGGCTAAATCTCGTGGACG	train
CLINVARALT_47923_5C*6A_AGAG	TACTCAGTCAGGCTGTGGGAAGAG	train
T10PAMSGRNA_29828_4A*5A*6C*8C_GACG	TTGAACGCAGGCCATATATGGACG	train
T10PAMSGRNA_20993_4A*5C*6A*8C_AAGG	AACACATCATCCCTTGTCAGAAGG	train
T10PAMSGRNA_24469_7A_GAGG	CACTGGAGGCTTCGGTGCGTGAGG	train
CLINVARALT_51022_4A*6C*8A_TGAT	TACAGCGAATTGCTGCAACATGAT	train
CLINVARREF_36757_5A*6C*8A_AAGA	GGGTACGAGCACATGGTAAGAAGA	train
CLINVARREF_42290_6C*8A_TGTA	TGGTGCGAGTAACTGTACAGTGTA	train
T10PAMSGRNA_10778_4A*7A_GACG	AAGATTATGAAGCGACCACTGACG	train
CLINVARALT_51382_6C*7A*8A_CACT	TCAGGCAAATCTAGACCATTCACT	train
T10PAMSGRNA_29316_7A_AGGG	TGAGGGATCTCTCACAGTGTAGGG	train
CLINVARALT_53578_6A*7A_AGAG	GTGTGAATCCTGGAGGAGGCAGAG	train
CLINVARREF_39825_5A*6C*7A*8A_GAAT	ACTTACAAAGATGTGGCTATGAAT	train
T10PAMSGRNA_15453_4C*5A_AAGG	ACTCAGGTACCTAGAGGGTAAAGG	train
CLINVARALT_47500_4A*6A_TACA	TGAATAGTGAGGGCCCACCCTACA	train
T10PAMSGRNA_32950_7A*8A_GGAG	TCATTGAAGCGCGACGAACGGGAG	train
CLINVARALT_49496_6C*7A*8A_AAAC	GTTGGCAAGATGATTCCTTAAAAC	train
CLINVARREF_35270_5C*6A_AGAA	CTGGCAGTTGTACTACAGCAAGAA	train
T10PAMSGRNA_17598_5A*7C*8C_GACG	CGTGATCCGTTACTCAGAAAGACG	train
CLINVARALT_47688_5A*6A*8A_TGAA	CAGGAAGATCTATAAAATGGTGAA	train
T10PAMSGRNA_10680_4A*6A_GGAG	AATATATGGCGACATGCGCGGGAG	train
T10PAMSGRNA_12906_5A*6C*7C*8C_AGGG	CCTTACCCCACCACCGTTCTAGGG	train
CLINVARALT_51518_4C*5A*6C_CGAA	TGTCACTGACATCCAAAATACGAA	train
CLINVARALT_45642_4A*6A*8A_AGTC	CTCAGATAAGTGCATCTCCTAGTC	train
CLINVARALT_47297_5C*6A*8C_CAAA	CTCTCAGCCCAGCTCGGCAGCAAA	train
CLINVARALT_45712_6A*8C_CGAG	GCTGGAGCTACCACAGCAGCCGAG	train
CLINVARREF_44646_4C*5C*6A_AGAT	GGCCCAGTTTGCACAGCCGGAGAT	train
T10PAMSGRNA_22812_5A_AACG	AAGTAGGGCGTAGAGAGGCTAACG	train
CLINVARALT_54739_5C*6A*7C*8A_AGCC	GCCTCACAGCTCCACCTGGTAGCC	train
T10PAMSGRNA_22688_5A*7A*8C_GACG	CCTTAGACTCCTCTACACGTGACG	train
CLINVARALT_46788_4C*6A_CAAC	CAACTAGTTCTTGTACCTGTCAAC	train
CLINVARREF_35684_4A*6A_CAAA	CGTATATTCCCCAGCGTCCTCAAA	train
T10PAMSGRNA_33920_7C*8A_GGAG	CCTTGTCAGACAGACTATTTGGAG	train
PAM256ACT_34828_5C*6C*7C_GAAC	GTCGCCCTCGAACTTCACCTGAAC	train
CLINVARREF_42041_5C*6C*8C_CAGA	CCATCCGCGACCGAGTCTGGCAGA	train
CLINVARALT_53392_6A*7A_TATT	ATTTTAAGTAGTATTTAATTTATT	train
CLINVARALT_47966_4C*6A_CACA	GGCCTATGCCTTGCAGGACACACA	train
CLINVARREF_37739_5A*6C*7C_TAAA	ACCTACCTGAAGGAAGAAAGTAAA	train
T10PAMSGRNA_21073_4A*5C*6A*8C_AAGG	CGTACAGCATTACGGCGATTAAGG	train
CLINVARALT_51677_5A*6C*7C*8C_TGCA	ACTTACCCTTTGGAATTCTATGCA	train
T10PAMSGRNA_28524_5C_AGAG	GCTGCTGTTCCGGCATACTTAGAG	train
T10PAMSGRNA_25638_4C*6C*8C_GACG	CACCTCGCCGCCCGTCAGAGGACG	train
CLINVARALT_49276_5A*6C*7A_GAGT	ACTGACAGGGCTTCTCGCCCGAGT	train
T10PAMSGRNA_32080_5A*7A_GGAG	GGCTATAGGTTCCACGGATAGGAG	train
T10PAMSGRNA_24943_4C*5A*6C*7C*8A_AAGG	GACCACCAAGACCTGTGCCGAAGG	train
T10PAMSGRNA_15814_4C*6C*7A*8C_AGAG	GGACTCACCTGATCCACAGGAGAG	train
CLINVARALT_46577_5C*6A_TGAC	GGATCATGTGAAGTAAATATTGAC	train
T10PAMSGRNA_15592_4C*6A*7C_AACG	TTCCTACGCAAGCTTGTCAGAACG	train
CLINVARREF_40576_4C*5C*6C*7A_AGCA	GCACCCAGGAGGGGTGGATGAGCA	train
CLINVARALT_48544_4C*6A_AGAA	CTGCTAGTGCCACCAACGGGAGAA	train
CLINVARREF_40053_4A*5A*6C*7C*8A_TGTG	AACAACCATGGCTTAGGGAATGTG	train
CLINVARALT_45316_5C*6A*8C_TGTT	CACTCAGCCGGGCGCTACCATGTT	train
T10PAMSGRNA_30366_4A*6C_AGGG	ACAATCTTCGCTTGTATCGGAGGG	train
T10PAMSGRNA_18203_7C_AAGG	TTCGTTCTTAAAGCGTCGACAAGG	train
CLINVARALT_52314_5C*6A*8A_CATC	TGGGCATAAGTAGGAATCATCATC	train
CLINVARREF_44038_6C*7A_TACG	ACCTGCAGCCTGACACTGACTACG	train
CLINVARALT_48631_6A*8A_CACC	GAGTGAGAGAAAGCTGCTCCCACC	train
T10PAMSGRNA_12157_4A_GAAG	CCTAGTGTGCCACTGTAACAGAAG	train
T10PAMSGRNA_10716_4A*6A*7C_AGGG	GAGATACGGCTTTGTCCATGAGGG	train
T10PAMSGRNA_30240_4A*7C*8A_GGAG	TACATTCAGATTGTACTTCTGGAG	train
CLINVARALT_53225_5C*6A*8A_GAAG	ATCTCAGAGGAACTCGCACTGAAG	train
T10PAMSGRNA_25235_4C*6A_AGCG	TGTCTATTGAATGTGTGCCTAGCG	train
T10PAMSGRNA_22892_6A_AACG	TGTTTATGTGGCTCTCGGTAAACG	train
CLINVARREF_39005_5C*6C*8A_TGCT	TCTTCCGACTCTCGGGCAAGTGCT	train
T10PAMSGRNA_30384_4A*6C_AGAG	CTCATCTGTGACGCTCCAGAAGAG	train
CLINVARALT_53850_5A*6A*7C*8C_TAAG	CATTAACCACTTGGCTTGTGTAAG	train
CLINVARALT_53727_5C*6A*7A_TGCG	CATTCAAGTCTTGGCTTCACTGCG	train
T10PAMSGRNA_23189_6C*7C*8C_GAGG	GTGTTCCCGTAGCTATGCACGAGG	train
CLINVARALT_47967_4C*6A*7C*8A_CGTC	CACCTACAGGGGCAGGACCACGTC	train
T10PAMSGRNA_32561_6A*8A_AAAG	CATTTATAGATCAGCAGACTAAAG	train
T10PAMSGRNA_24509_7C_GAGG	GGTTGGCTTGAGCTAGGTCTGAGG	train
T10PAMSGRNA_13602_7C*8A_AACG	TAGTTGCAGAGCGTATCCGTAACG	train
CLINVARALT_51675_5A*6C_AGCC	TAGGACGGTACAAATCTGACAGCC	train
T10PAMSGRNA_17236_4C*8A_AGGG	CGCCGGTACAAACACGTAGGAGGG	train
T10PAMSGRNA_22409_5A*8C_GAGG	TCGTATTCGCGTTCTCCAATGAGG	train
CLINVARREF_36891_4A*5C*6C*7C*8A_AGTT	TTAACCCAGGCAATAGTTATAGTT	train
CLINVARALT_55024_4C*5C*6A*7C_CGTG	CAGCCACTCCAGGCGCTTGCCGTG	train
CLINVARALT_47459_6A_TATA	GCGGTAGTGCTAGAATTTGTTATA	train
CLINVARREF_41181_4C*6C*8A_GAAA	TTGCTCGAGATGAAATTGATGAAA	train
CLINVARREF_38706_4A*5A*6C*8A_AATT	TAAAACTATAGGGATGAGAGAATT	train
CLINVARREF_45115_4A*6A*7C*8C_AGTA	CCGATACCTTGAGTGTATCCAGTA	train
PAM256ACT_34353_5C*7C_TACG	GGTGCTCTCCACTGACACAGTACG	train
T10PAMSGRNA_29598_4A*5A_GACG	CACAATTGTGAAGTTCTCCGGACG	train
CLINVARREF_41012_6C*7A_AAAT	CCTTGCAGCTAAGGTATTGTAAAT	train
T10PAMSGRNA_20920_4A*8C_GGAG	CATATGGCCTGACGGTGCGGGGAG	train
CLINVARALT_55597_4A*6A*7A_TACT	TTGATAAGACCAAAAGCTGGTACT	train
T10PAMSGRNA_31127_4A*5C*7A*8C_GAAG	TTCACGACATTTACGCTGGGGAAG	train
T10PAMSGRNA_20052_4A*5A*6C_AACG	GCAAACTGTGGCTACGAGCAAACG	train
T10PAMSGRNA_33487_5C*6C*7C_GAAG	AAGTCCCGATAAAGTATGTGGAAG	train
CLINVARREF_37449_4C*5A*6C*7C*8A_TATT	CACCACCATTCGATAACCCTTATT	train
T10PAMSGRNA_24658_4C*5A*6A*7C_GACG	AGACAACGTGTTGTTGGATGGACG	train
T10PAMSGRNA_18454_8A_AGAG	TTAGTGTAGAAGTACAACTTAGAG	train
CLINVARALT_46693_6A*7A_GAAA	CTCTGAATCCCAGAAGGTGAGAAA	train
CLINVARREF_35136_4C*5A*6A*7C_TGAT	TTCCAACTCTTCCAAAGAGATGAT	train
PAM256ACT_34918_5C*6A*8A_GTCT	GGGTCAGACGTCCAAAACCAGTCT	train
T10PAMSGRNA_11604_4A*5C*6C_AGAG	CGAACCTTCTAGATCGTATTAGAG	train
T10PAMSGRNA_20481_4A*7A*8C_AAAG	CTAATTACTGTGATTCATTGAAAG	train
PAM256ACT_35009_5C*7C_GCGG	GGTGCTCTCCACTGACACAGGCGG	train
T10PAMSGRNA_23105_6C*7A*8C_AGCG	GGTTTCACCTATACTGGTGGAGCG	train
T10PAMSGRNA_19206_6A*8A_AGGG	GCGGGATACTGTGAAGCGACAGGG	train
CLINVARREF_43087_6C*7C*8A_GATC	TGTTGCCAATCAGAGGATGTGATC	train
T10PAMSGRNA_33266_5C*8A_AGGG	CGTTCTTATCACCGCGGCACAGGG	train
T10PAMSGRNA_22261_5A*6A*7C*8A_AAAG	AGCTAACACTTTCATGCAGCAAAG	train
T10PAMSGRNA_15613_4C*6A_AAGG	ATCCTAGTCGCAATCACACTAAGG	train
T10PAMSGRNA_22250_5A*6A*8C_GGAG	TCTTAATCTACTCTTAATAAGGAG	train
T10PAMSGRNA_24204_8C_AGAG	CCATGTTCGTGGATTCGATGAGAG	train
T10PAMSGRNA_24034_6A*8A_AGAG	GCGTGATACAACTCAGGATGAGAG	train
T10PAMSGRNA_13042_5A*7C*8A_AACG	ATGTAGCAACTGCACGGTCCAACG	train
T10PAMSGRNA_25001_4C*5A*6C*8C_AAAG	GACCACGCTCGGCTGCGGGTAAAG	train
CLINVARREF_40582_6C*8A_CACA	TTCTGCGACATAAATACGAACACA	train
T10PAMSGRNA_14754_7A*8C_AGAG	ATGTGGACGTAAACACCTGGAGAG	train
T10PAMSGRNA_28493_5C*7C*8C_AAGG	AGTGCTCCATGAACAGATTCAAGG	train
CLINVARREF_36206_5C*6A_CACA	TTTGCAGTTGGAGTTCTCTCCACA	train
T10PAMSGRNA_23967_5C_GAAG	GACTCGGTTCGGATAGGATGGAAG	train
T10PAMSGRNA_17889_5A_GAGG	GGCGAGTGCAGTTATGTAAGGAGG	train
CLINVARALT_52907_5C*6A*7C*8C_GAAC	TTTTCACCATCCACCAGCCTGAAC	train
T10PAMSGRNA_22583_5A*6C*7C*8A_AAGG	CGCTACCAAGGCAGTGATTTAAGG	train
CLINVARALT_53814_4C*5C*6A_AGAC	CTCCCAGTCCGACCACCTGAAGAC	train
CLINVARALT_48303_6A*8A_CATC	ACTTTAGATGATAGAAACTTCATC	train
CLINVARALT_46047_4C*5C*6A_CAAA	TCCCCATTCTCCCTGAAATGCAAA	train
CLINVARREF_39499_6C*8A_AATC	GTCTTCGATTCTTAGCTTATAATC	train
T10PAMSGRNA_29150_6C*7A*8A_GGAG	CTGGGCAATATGGCCATCTTGGAG	train
CLINVARALT_49244_6C_CGAC	AAATTCGTGACCAGTGGGACCGAC	train
T10PAMSGRNA_20752_4A*6C*8C_AACG	ATGATCGCCGTCACTCGAGGAACG	train
CLINVARREF_38017_4C*5A*6C*7C_CAAT	ACTCACCTCCCTGACCACCTCAAT	train
T10PAMSGRNA_11602_4A*5C*6C_AACG	CGCACCTTGCGAGCCTAGTCAACG	train
CLINVARREF_43411_4A*5C*6C*7A_CAGC	TGGACCAGCGCCTCGGCCAGCAGC	train
CLINVARALT_53529_5C*6A_TATC	TTTTCATGCTTCTCTCCAATTATC	train
CLINVARALT_52829_4C*5C*6A*7C_GAGC	GTTCCACTGGGTCCCCAGTTGAGC	train
CLINVARALT_50455_4C*5C*6C*7C*8A_AGAA	TATCCCCATGGCTCGAAATAAGAA	train
T10PAMSGRNA_25568_4C*6C_GACG	GCGCTCTGGTATACTATCTAGACG	train
T10PAMSGRNA_13995_5C*6C*7A_AGCG	GATTCCATGTGTCGCAGACCAGCG	train
CLINVARREF_44229_4A*5C*6A*8A_TGAT	CCCACAGAAAGCGGTCCTCATGAT	train
T10PAMSGRNA_10837_4A*7C*8A_GAAG	CGCATTCAGTGTTAACTTCCGAAG	train
CLINVARALT_46563_4A*6A*7A*8C_CACA	GTTATAACACACCATTTCCTCACA	train
T10PAMSGRNA_25299_4C*6A*7C_GAGG	ATCCTACGTGACTACACCGGGAGG	train
T10PAMSGRNA_23369_5C*6A*7A*8A_GAGG	CGTTCAAAATATTGGCCGCAGAGG	train
CLINVARREF_39071_4A*5C*6C_TGTG	CTTACCTTGTTTAGCCTGCCTGTG	train
CLINVARALT_49798_4C*5C*6C*8C_AATT	CAGCCCGCACTGGTGGGGTGAATT	train
T10PAMSGRNA_31485_4A*8C_AGCG	CGAAGTTCCGATATTCAGCAAGCG	train
T10PAMSGRNA_10241_4A*5A*8A_AAAG	AAGAATGAATGGGCACTGCCAAAG	train
T10PAMSGRNA_11449_4A*5C_GAGG	AGTACTTTCTAACAAGCAGTGAGG	train
CLINVARREF_43437_4A*6C*8A_GAAG	AGAAGCGAATGGTGTTGTCTGAAG	train
T10PAMSGRNA_15816_4C*6C*7A*8C_AGGG	TGACTCACATAAGACGCTTCAGGG	train
ENDOSITE_55653_4A*6C*7A_TGAG	GCGAGCAGCGTCTTCGAGAGTGAG	train
CLINVARREF_39109_5C*6C_GACC	AGGTCCGGCCCACACTGGCTGACC	train
CLINVARALT_46544_6A*7A_TGAT	TAATTAATGTTCATGCTCTTTGAT	train
T10PAMSGRNA_23969_5C_GAGG	CCGTCGGTGTCAGCCGCTCCGAGG	train
CLINVARALT_53183_4C*6A*7C*8A_TGTG	GGGCTACATGTGCATGAGGTTGTG	train
CLINVARREF_35268_5C*6A_AGTT	GTTTCATGCTGAGCAGGAGAAGTT	train
CLINVARREF_38018_5A*6C_CAAC	ACTTACTTTGAGTAATTCTTCAAC	train
CLINVARREF_35526_4C*5A*6A_CAAC	TATCAAGGAATTAAGAGAAGCAAC	train
CLINVARREF_39714_5C*6C*7A*8C_CAGA	TGTGCCACACACACTCCATCCAGA	train
CLINVARALT_47738_6A_CGCA	TTTGGATGAGTTTCTTGGCGCGCA	train
T10PAMSGRNA_21877_4A_GAAG	GGTAGTGGGTATTCTCCTCGGAAG	train
T10PAMSGRNA_11249_4A*5C*6A*7A_GAGG	CGCACAATAGGATAACACAAGAGG	train
T10PAMSGRNA_24902_4C*5A*6C*8A_AACG	AACCACTACTGAGCCATGCAAACG	train
T10PAMSGRNA_13223_6A*7C*8C_AAGG	CATTTACCTCCATGCACACCAAGG	train
T10PAMSGRNA_11001_4A*6C*7C_AAAG	GACATCCTTAGCGCAGCCACAAAG	train
T10PAMSGRNA_13416_6C*7A_AGGG	GCTTTCAGATTATGTAAATAAGGG	train
T10PAMSGRNA_16048_4C*7C_GACG	TTGCTGCTCTGTCACGGAGGGACG	train
CLINVARALT_49943_4A*6C*7A*8A_CACA	AGAAGCAAGCACCACTTGGGCACA	train
T10PAMSGRNA_29226_6C*7C*8A_AGGG	AGCGGCCAAGTTACGCCCATAGGG	train
T10PAMSGRNA_12472_4A_AACG	CACAGGGTGCCCTCGATATTAACG	train
T10PAMSGRNA_22657_5A*6C_GAAG	AATTACGGATCCGACTTCTGGAAG	train
CLINVARREF_43663_4C*6C*7A_CAGC	TGCCGCAGCCCGAGTACCGGCAGC	train
T10PAMSGRNA_25863_4C*5C*6A_AAGG	GAGCCATTGAACGTTGGGAGAAGG	train
T10PAMSGRNA_21626_4A*6A*8C_AGGG	GGTAGATCACAAATTCCTTCAGGG	train
T10PAMSGRNA_11688_4A*5C*6C*8C_GACG	CGTACCGCACTGGTGCGGCGGACG	train
CLINVARREF_39035_5C*6C*7A_GAGC	ACTTCCAGTGTGAAGGACATGAGC	train
CLINVARALT_50420_4C*5A*6C*7A*8A_AGAA	TGTCACAATCCTCTTGCCCTAGAA	train
CLINVARALT_45483_5C*6A_GAAG	TCCTCATGATTTAAGAACTTGAAG	train
CLINVARALT_53804_5C*6A*7C_AAGC	GAATCACTTTGCAGGCTGTGAAGC	train
T10PAMSGRNA_30617_4A*8C_GAAG	TCAATGGCTCTTGTCGGGAAGAAG	train
CLINVARALT_49305_4A*5C*6C_AACA	CAAACCGGGGAGAGGATCGAAACA	train
CLINVARREF_44951_6A*7C*8A_TACA	GTTTGACATTGCAAGGACCGTACA	train
CLINVARREF_35122_6A_TGAA	CTGGGAGTGGCGGGAAAACTTGAA	train
CLINVARREF_35934_5C*6A_TGTC	TGTGCAGTTCCCGCCGCTTCTGTC	train
T10PAMSGRNA_27870_7A_GGAG	TATGTTAGAGACCTCTAAGGGGAG	train
T10PAMSGRNA_11066_4A*6C_AGGG	ACGATCGGTGCTACTAGCTGAGGG	train
CLINVARREF_37942_6C*8A_AAAA	CCATTCGAATATTGGTGGATAAAA	train
T10PAMSGRNA_15547_4C*6A*8C_GAAG	GCACTATCATATCTCATAATGAAG	train
CLINVARREF_44132_5C*6A_CGCT	CAGGCATGGCGGGGCCGGGCCGCT	train
T10PAMSGRNA_22715_5A_AGCG	CGATAGTTCGCGAGCGAAAGAGCG	train
T10PAMSGRNA_29713_4A*5A*6C*7A_AAGG	TGAAACAGCTCTACCTACTTAAGG	train
T10PAMSGRNA_15381_4C*5A*8C_AAAG	GGTCAGTCTGTTTACGCGACAAAG	train
T10PAMSGRNA_31251_4A*5C_AAAG	ACTACGGGTCGAAGAGTGCCAAAG	train
CLINVARALT_49464_5A*6C*7C*8A_AATG	TTTGACCAACTAACACCTCAAATG	train
T10PAMSGRNA_26263_4C*5C*7A_AAGG	GGCCCGATCGCAGTCGCACCAAGG	train
T10PAMSGRNA_28814_5C*7C_AGAG	TTGGCGCGTGGGTAATGATCAGAG	train
T10PAMSGRNA_17742_5A*6C*7C_AACG	CAGGACCTATCACTGTCGTCAACG	train
CLINVARALT_52400_4C*5C*6A*8A_TGAG	CTGCCATATAATTCCTCATGTGAG	train
CLINVARREF_36310_5A*6A_TGAT	CCCGAAGGGCTTCTCCACGATGAT	train
T10PAMSGRNA_18337_6C*7C*8A_GAAG	GTGGTCCACTGGCAGAAGTCGAAG	train
CLINVARREF_35694_6A*7C*8C_AGCC	GCTGGACCAGTCCATTGGGAAGCC	train
T10PAMSGRNA_17492_5A*7A*8A_AACG	AAGGATAATGAAACCTGTCTAACG	train
CLINVARALT_50007_5C*6C*7A*8A_TAAT	ATGTCCAAAAGAAATGAAAATAAT	train
CLINVARALT_52444_4C*6A_TGTG	TCCCTAGTGAGTATCCTCAGTGTG	train
T10PAMSGRNA_15593_4C*6A*7C_AAGG	AGTCTACGCTTGGAATAAGTAAGG	train
T10PAMSGRNA_19011_5C*7A_AAAG	GTGGCGATACGAAGGATGCGAAAG	train
T10PAMSGRNA_10136_4A*5A*7A_AGGG	TTAAATATGTTGTGGTCCTGAGGG	train
T10PAMSGRNA_14328_6A*7A_GACG	TATTGAAGGTGTCTTCCAACGACG	train
T10PAMSGRNA_22168_4A*8A_GACG	AATAGGGAGCAGGCTCCATAGACG	train
T10PAMSGRNA_27959_6C*7A*8A_GAGG	GATGTCAAACGATATACCAGGAGG	train
CLINVARREF_41702_4C*5A*6C*7C_AACC	TCACACCTTAGCAAATGTGGAACC	train
CLINVARREF_38980_5C*6C*8A_CAGC	CTTTCCGAAGGCAGATGCTCCAGC	train
T10PAMSGRNA_10866_4A*7C_AGGG	AATATTCGTAGGCGGCCAGCAGGG	train
CLINVARALT_51682_6C_AGCG	GGCGGCTGCCGTTGAGGTGCAGCG	train
T10PAMSGRNA_24524_7C_AGAG	AATTGGCGTCGTCAGCTGCTAGAG	train
T10PAMSGRNA_24203_8C_AAGG	GGCTGTTCCATTGACGAATGAAGG	train
T10PAMSGRNA_15579_4C*6A*7C_GAGG	GACCTACTTGTGGATAGAGTGAGG	train
CLINVARREF_37178_4C*5C*6C*8A_CAAT	GGCCCCTAGGAAGCAACATGCAAT	train
CLINVARALT_52957_4A*5C*6A_GAGC	AGGACAGTCTGAAGAGCCAAGAGC	train
T10PAMSGRNA_19812_4A*5A*6A_AACG	AGTAAAGGTCGGAGTAGCGAAACG	train
T10PAMSGRNA_29026_7A*8A_AGGG	CGCGGTAATGGGATGACGTTAGGG	train
CLINVARALT_46739_5C*6A*8A_TGAC	GTCTCAGAAGTCGATGGCTGTGAC	train
CLINVARALT_50118_6C*7A_AGAA	TGAGGCATGCCCTTAGCAACAGAA	train
T10PAMSGRNA_15006_4C*5A*7A*8A_AGGG	GTACATAACTGTCTCGCGGAAGGG	train
T10PAMSGRNA_23455_5C*6A*7C_AGCG	ATATCACTTCACGACGCTCGAGCG	train
T10PAMSGRNA_17554_5A*8C_AGAG	TCGGATTCCGCCCGGTACTGAGAG	train
CLINVARALT_47081_4C*5C*6A*8A_CGTT	TCCCCAGAGCACGCTGGACTCGTT	train
CLINVARREF_35892_4C*5C*6A*7C_AATA	CCACCACTCGTATCCTCGGAAATA	train
CLINVARREF_43068_4C*5C*6C*7A_TGCG	GGACCCATTCCACCGGCCTGTGCG	train
CLINVARALT_45287_4C*5C*6A*7A_CAAT	TGACCAAGCCAAGAAATCTTCAAT	train
T10PAMSGRNA_12485_4A*8C_AGCG	GGCAGGGCCAGTGCTCCATGAGCG	train
T10PAMSGRNA_14096_5C*6C*8A_AGGG	ATGTCCGAGCTCCTCTGACCAGGG	train
T10PAMSGRNA_11357_4A*5C*6A*8A_GAAG	AGCACAGAAGGGCAAGCATAGAAG	train
T10PAMSGRNA_11693_4A*5C*6C_AAGG	CCAACCGGGCGAGTGAATTGAAGG	train
CLINVARREF_41429_4A*6C*8A_AATG	GGGAGCGACCTTTCAAATGTAATG	train
CLINVARALT_55362_6A*7C_AGAA	CAATGACTGGAAGCTAAGGAAGAA	train
T10PAMSGRNA_15441_4C*5A*8A_AAAG	GATCAGGAGTATTCTGATGTAAAG	train
T10PAMSGRNA_12438_4A*7C_GACG	TCGAGGCTTATTCATAATCGGACG	train
T10PAMSGRNA_11199_4A*8A_GAGG	CGCATGGATAATATTAGGAGGAGG	train
CLINVARALT_55152_4C*5C*6A*7A*8A_CATA	GTCCCAAATGCCTGTAGACCCATA	train
CLINVARREF_40769_4C*5A*6C*7A*8C_CATT	CCGCACACAGGTACAATTAGCATT	train
T10PAMSGRNA_24920_4C*5A*6C_GGAG	ACGCACTTTGCAGCGTCCACGGAG	train
T10PAMSGRNA_16863_4C*6A_AAGG	GTGCGAGGTCAGCGTCATCAAAGG	train
CLINVARREF_38436_6C*8A_AGAC	TGCTTCGAACTCCAGTGGTCAGAC	train
CLINVARREF_35180_4C*6A*8A_GATT	AATCTAGATGAGAAATATTCGATT	train
CLINVARALT_52648_4C*5C*6A*8A_TGTG	AAACCAGAGCCCAGAGAGCTTGTG	train
T10PAMSGRNA_11567_4A*5C*6C*7A_GAAG	GATACCATACATCATAAACGGAAG	train
PAM256ACT_34815_5A*7C*8C_CGGG	GTAGAGCCTACTGCTCTTAGCGGG	train
T10PAMSGRNA_19996_4A*5A*6C*7A_AGGG	TGTAACATGTTCGTCTGCGCAGGG	train
T10PAMSGRNA_11662_4A*5C*6C*8A_AACG	TCGACCGATGAATGGAAAGCAACG	train
T10PAMSGRNA_21134_4A*5C*8A_AGAG	GCGACTTATAGGAGGCTGAAAGAG	train
CLINVARREF_37341_4C*6C*8A_GATA	CACCTCGAGATGTTCCACCAGATA	train
T10PAMSGRNA_10980_4A*6C*8C_GGAG	ATCATCTCTCTCTACGGTGAGGAG	train
CLINVARALT_54309_4C*5C*6A*8C_CGCC	CTACCAGCGCCTGCACAAGCCGCC	train
CLINVARALT_54707_4A*5A*6A_TGTC	GAGAAAGGCCCCTGTGTCTGTGTC	train
T10PAMSGRNA_10145_4A*5A*7A*8C_AGCG	TGAAATACGCTCTCATGAGCAGCG	train
CLINVARREF_41285_4C*5C*6C*7A_GAAG	TATCCCAGATTTCTGTGGCAGAAG	train
T10PAMSGRNA_31019_4A*5C*6C*8C_GAGG	TGTACCTCCGCGCTCAACGAGAGG	train
CLINVARREF_43483_4C*6C*8A_AGCA	AGGCTCGAATGGGTTCATCTAGCA	train
T10PAMSGRNA_21925_4A*6C*8A_AGCG	AGCAGCTAGATATCGTTAGTAGCG	train
CLINVARREF_37147_4C*5A*6C_TGAC	ACTCACTGCTCTTTGAAGTGTGAC	train
T10PAMSGRNA_21365_4A*5C*6C*8A_AGCG	GATACCGACATACAATTAGTAGCG	train
T10PAMSGRNA_30484_4A*7A_AGAG	ATAATGATGATCGATCGGTCAGAG	train
T10PAMSGRNA_16624_4C*5C_AGAG	GTACCGTGGTGCGTCGAACGAGAG	train
CLINVARREF_35305_4C*5C*6A*8A_CGTT	TGTCCATACTGCCCCTTTAACGTT	train
CLINVARREF_43864_4A*5A*6C*7A_CGAG	CCCAACAGAACTATGGGCTGCGAG	train
T10PAMSGRNA_16074_4C*8A_AGAG	GCGCTGGAGTGGCAGCACGGAGAG	train
CLINVARALT_46244_6A*8C_CAAA	CTTTGAGCTGCTCGCTATGACAAA	train
CLINVARALT_47377_4A*5A*6A*8A_AGTC	GTGAAATAAGAAGATTAATTAGTC	train
T10PAMSGRNA_16291_4C*5C*7A*8C_AAAG	GCACCTACCATCTCGTCTGCAAAG	train
T10PAMSGRNA_11188_4A*7C_GACG	TTCATGCGTCATATTATTCTGACG	train
CLINVARALT_45842_4A*6A*8A_TACT	CTCAGATATAACAATTACGGTACT	train
T10PAMSGRNA_12564_5A*6A*7C*8A_AGAG	ACATAACAATCATCGACGAAAGAG	train
T10PAMSGRNA_16124_4C*5C*6A*7A_AGAG	CGTCCAATGATCACACTAGGAGAG	train
CLINVARREF_35738_5C*6A_TGTT	GCCGCATGGGCCAATGGGGATGTT	train
CLINVARREF_36210_5C*6A*8C_CGCT	GGCGCAGCGAGCGCGCTGGACGCT	train
T10PAMSGRNA_23082_6C*7A*8A_AACG	AACTTCAAGTCGTATGCGTGAACG	train
CLINVARALT_45374_5C*6A_AATG	AAATCAGGGAATGGCCTAGAAATG	train
T10PAMSGRNA_10441_4A*5A*7A*8A_AAAG	TTGAAGAACGACTCACACCTAAAG	train
CLINVARREF_40294_6C*7C*8A_CATT	GGAGTCCAAATCACAGGCTTCATT	train
T10PAMSGRNA_13126_6A*7A*8A_AGGG	ACATTAAACACGACCGCCGGAGGG	train
T10PAMSGRNA_21793_4A_AAGG	AAGAGTTGTCTCGCTATTCCAAGG	train
CLINVARALT_52061_5C*6A*7C*8A_TACA	CCGTCACAACCCTCATGAAGTACA	train
CLINVARREF_43944_4A*5C*6C*7A*8A_AACC	TGGACCAAGTGCTCCTTTGAAACC	train
T10PAMSGRNA_26794_4C*6C*8C_AGAG	GGCCGCTCGCGCTATGTCGAAGAG	train
T10PAMSGRNA_31504_4A*7C*8A_AGAG	CAGAGTCACTACGACTTCAGAGAG	train
T10PAMSGRNA_21853_4A_AAGG	ACGAGTGTACTGCGCGCGGCAAGG	train
CLINVARREF_36884_4A*6C*8A_AAAG	AAGATCTATATCTTGCCTCCAAAG	train
T10PAMSGRNA_16578_4C*5C*7A*8C_GACG	ATACCGACTGGCTCCTCACAGACG	train
T10PAMSGRNA_10366_4A*5A*6C*7C*8A_AGGG	GTGAACCACACAGACAATTTAGGG	train
T10PAMSGRNA_19936_4A*5A*7C_AGGG	GACAATCGTAGTCGCATGCGAGGG	train
CLINVARALT_47547_5C*6A*7A*8A_CACT	ATGTCAAATTATTGGATTGTCACT	train
T10PAMSGRNA_20157_4A*5A*7A_GAAG	GTAAAGATCAGCGATGTACAGAAG	train
CLINVARREF_38443_4C*5A*6C_AACT	AAGCACGTACTTCGATAATGAACT	train
T10PAMSGRNA_11495_4A*5C*7C*8C_AGCG	ATCACTCCACAAACGTGATTAGCG	train
CLINVARALT_52836_4C*5C*6A*7A_TGAG	GTGCCAAGGACTGATGTGTGTGAG	train
CLINVARREF_42937_6C*7A*8A_CGTT	ACATGCAACTTAAAGAGCAGCGTT	train
T10PAMSGRNA_32164_5A*8A_AGAG	TGTTATGAACGCTCAGCTCCAGAG	train
CLINVARREF_41619_5A*6C*7C_TGTT	TCATACCTTCAGATTCCAGTTGTT	train
CLINVARREF_39249_5C*6C*8A_AAAC	TTTGCCGACAAGCCCAGACCAAAC	train
T10PAMSGRNA_24518_7C*8C_GACG	AGTTGGCCGAGAGCTATGGTGACG	train
T10PAMSGRNA_30750_4A*5C*6A*7C_GGAG	AACACACGGCACATCTCTTAGGAG	train
T10PAMSGRNA_15420_4C*5A*7C_GGAG	CTACAGCTTCGCATTCGACGGGAG	train
T10PAMSGRNA_24751_4C*5A_AAAG	CGTCATTTAGAGTAACCACAAAAG	train
T10PAMSGRNA_17863_5A_AAGG	GTGGAGTTGTCTTGATCTCGAAGG	train
CLINVARREF_37937_5A*6C*7C_AAAC	TCTTACCTGAATTTACTTCCAAAC	train
CLINVARREF_43741_4C*5A*6C_GAAC	CATCACTTACCGAAAATTTCGAAC	train
CLINVARREF_38242_4A*6C*7C*8A_TGCC	CTCAGCCATCGGCGGGGAGGTGCC	train
T10PAMSGRNA_16285_4C*5C*7A_AGCG	GAGCCTATCTAGAGGTCCAAAGCG	train
T10PAMSGRNA_28593_5C*6C*8A_AAGG	TCAGCCTACATCACTCTCTTAAGG	train
CLINVARALT_45979_5C*6A*8A_TGTC	ATCTCAGACCCAGCCGTCACTGTC	train
CLINVARALT_54129_5C*6A*8C_CAAC	TGTTCATCCTTTCATTTCATCAAC	train
T10PAMSGRNA_18153_7A*8C_AAGG	AACGTTACATTAAGTACTAAAAGG	train
CLINVARALT_52632_6A*7A*8A_CGAT	AATTGAAACTATTCACTAACCGAT	train
CLINVARALT_51113_4C*5C*6C_CAGT	GTCCCCGGTGATGATGTTGCCAGT	train
CLINVARREF_39796_4C*5A*6C*8A_AGTC	ATTCACGAAGCCCTGGCCGTAGTC	train
CLINVARREF_41650_6C_TGTG	ATGTGCGGGCCCTCACCTACTGTG	train
CLINVARREF_42199_5C*6C*8A_TGTC	CTTTCCGAAACGGCTTGAGTTGTC	train
T10PAMSGRNA_10214_4A*5A*7C_AGAG	CGAAATCTGAGGAGCGTCGTAGAG	train
T10PAMSGRNA_21267_4A*5C*6C*7A_GAAG	GGCACCATTCCACTTCCAAGGAAG	train
CLINVARREF_37551_4C*6C*8C_GACC	TGCCTCGCTTCCGAAGTGCTGACC	train
T10PAMSGRNA_32694_7A_AGAG	GAGTTTATCTACAGGCTGGGAGAG	train
CLINVARALT_45831_5C*6A*8C_AGTT	TGCTCATCTCTCCACAACATAGTT	train
T10PAMSGRNA_27340_5A*8C_GGAG	CTGGATGCCACGCATCTCCTGGAG	train
T10PAMSGRNA_23718_5C*6C*7A_GACG	CTGTCCAGATGCCTAGCGGCGACG	train
CLINVARALT_50541_4C*5C*6C*7C_AGAC	CAGCCCCTGCCCCAGAGAGAAGAC	train
T10PAMSGRNA_21006_4A*5C*6A_AGGG	CATACATGAGACACACAGCGAGGG	train
CLINVARALT_48535_4C*6A_TAGA	CCTCGATGAGTGACCCTCTCTAGA	train
CLINVARREF_38198_6C*8A_AAAC	TGCTTCGAAGTGAAATCTTCAAAC	train
CLINVARALT_55376_4A*6A_TAGC	AAGATAGGAATGCCTCAGGGTAGC	train
CLINVARREF_41857_5A*6C*7A_GACC	CAGGACAGGGCACAGACACAGACC	train
PAM256ACT_34075_5C*6A*8A_AATC	GGGTCAGACGTCCAAAACCAAATC	train
T10PAMSGRNA_32690_7A*8A_GGAG	CTCTTTAATGGGCGCTGAGCGGAG	train
CLINVARALT_51300_4A*5A*6C*8C_GATG	ATGAACGCAAGGTTATTCACGATG	train
T10PAMSGRNA_30534_4A*8C_AGAG	TCGATGTCAGTTCTTGAGCAAGAG	train
CLINVARREF_40081_4A*6C*7A_TATG	TGGAGCAGTTCCTCATGAAGTATG	train
PAM256ACT_34133_5C*6C*7C_ATTA	GTCGCCCTCGAACTTCACCTATTA	train
T10PAMSGRNA_24112_6A*8A_AACG	GAGTGAGAGCTCGTCGCATCAACG	train
PAM256ACT_34276_5C*6C*7C_AGCA	GTCGCCCTCGAACTTCACCTAGCA	train
T10PAMSGRNA_19283_6A*8A_AAGG	AACGGAGACATTAGGACTATAAGG	train
T10PAMSGRNA_28937_6A_GAAG	GGAGGATGGCCTTAAGGCGCGAAG	train
T10PAMSGRNA_33553_5C*7A*8C_AAGG	TCATCGACCAGTTATACGAAAAGG	train
T10PAMSGRNA_28998_6A_GACG	GAGGGAGTGTCAGAAGTGGGGACG	train
T10PAMSGRNA_33421_5C*6C*8A_AAAG	TGCTCCTACGTGACGATGAAAAAG	train
CLINVARREF_40729_4A*5C*6C*7C_AGAT	ATCACCCTTTGGACCCTGGGAGAT	train
CLINVARALT_54585_4C*6A_TGCG	GCACTAGGAGTTCTCCTCCTTGCG	train
CLINVARREF_42438_4A*5C*6C*7A_TGAT	ATCACCAGTGTTCTGAATCTTGAT	train
CLINVARALT_48992_5A*6A*7A*8A_TGTA	TCTTAAAATGATCTTCTGGATGTA	train
T10PAMSGRNA_29062_8A_AACG	AACGGTTACACAGCCTGGCGAACG	train
CLINVARALT_45526_4C*6A*8A_TGTT	ATCCTAGAAAAGTTCTGTACTGTT	train
CLINVARALT_49780_4C*5C*6C_CAGA	CTTCCCGGAATGGCCAAAAGCAGA	train
T10PAMSGRNA_27351_5A*6C*7A*8A_AAAG	AATGACAAGCGTTCTGCGAAAAAG	train
CLINVARALT_53229_4C*5C*6A*8A_CAGT	CCTCCAGAAACATGTGAAGACAGT	train
CLINVARALT_47483_4A*5C*6A_AAGC	ACCACAGTACAACAGGCAGCAAGC	train
T10PAMSGRNA_23917_5C*7C*8A_GAAG	TCGTCGCATCCGGCCAACGAGAAG	train
T10PAMSGRNA_10507_4A*5A*8C_GAAG	TGCAAGTCCGGATAAGTACGGAAG	train
T10PAMSGRNA_12919_5A*6C*7C_GAGG	AATTACCGGCAAGACGTAAGGAGG	train
CLINVARREF_37111_4C*6C*7A*8A_CATA	GTTCTCAAACACTGTGGGCACATA	train
T10PAMSGRNA_32541_6A*7A*8C_AAAG	ATCTTAACGCCCGACTCTGAAAAG	train
T10PAMSGRNA_32373_5A*7A_AAGG	AACTAGATATGCGCGCGTTGAAGG	train
PAM256ACT_35004_5C*6C*7C_GCGC	GTCGCCCTCGAACTTCACCTGCGC	train
T10PAMSGRNA_19446_6C*7A*8A_AGGG	CTAGGCAAGTCGGTCTAAGTAGGG	train
T10PAMSGRNA_31635_4A*6C_AGCG	CTAAGCTTGCTGCGTCGTTGAGCG	train
CLINVARREF_44759_4A*6A*8C_AAAG	CTCATAGCCACCGGTCACTAAAAG	train
T10PAMSGRNA_13280_6A_GGAG	GCATTAGGTGACCTACCTCCGGAG	train
CLINVARALT_49923_4A*6C*7A*8A_CAGC	TGAAGCAAAGGGCATTCATCCAGC	train
PAM256ACT_35070_5C*6A*8A_GGGG	GGGTCAGACGTCCAAAACCAGGGG	train
T10PAMSGRNA_28653_5C*6C*7C_AAGG	TGCGCCCGATACCACTGTCCAAGG	train
CLINVARALT_53386_4C*6A*7A_GAAC	ACTCTAAGGAACGTTTACCAGAAC	train
T10PAMSGRNA_11193_4A*8A_AAGG	CGAATGGATGGCCTATACCTAAGG	train
CLINVARREF_39095_4A*6C*8C_CATA	GGAATCGCTGATTTCATCTTCATA	train
T10PAMSGRNA_23203_6C*8A_AAGG	TTGTTCGAGAAGGAGCCGTAAAGG	train
CLINVARALT_54375_5C*6A*7C*8A_TATT	AGCTCACACTCGTGCATAACTATT	train
T10PAMSGRNA_24187_7A_GAAG	GATTGTAGCATGGCCTGGTAGAAG	train
CLINVARALT_53790_5C*6A*8C_CAGC	CTTGCAGCCTGCAGAGGAGGCAGC	train
T10PAMSGRNA_11222_4A_AACG	ACTATGGGTACGTAACCAGGAACG	train
CLINVARREF_42403_6C*7A*8A_CGAC	ATGTTCAACAAATCGTTGATCGAC	train
T10PAMSGRNA_13994_5C*6C*7A_AGAG	ATCTCCATGAGGCTTAAAGAAGAG	train
T10PAMSGRNA_24726_4C*5A*7A*8C_AGGG	AAGCATACCAACGTATTTCAAGGG	train
T10PAMSGRNA_18862_5C*6C*7A_AACG	AATGCCATGAAGCTACCCAAAACG	train
CLINVARALT_48637_4A*5C*6A_TATC	AAGACATTGAAATTGAGGTGTATC	train
CLINVARREF_37519_5C*6C*7C*8A_CGCG	GGCGCCCACGACGGCCACGACGCG	train
T10PAMSGRNA_27404_5A*6C_AGAG	AATGACTTAGATATGAAGTAAGAG	train
T10PAMSGRNA_30709_4A*5C*6A_GAGG	AGTACATGTGGTTAGCCAGTGAGG	train
CLINVARREF_44442_5C*6A_GATG	TTCTCAGGGACATGCACGGAGATG	train
CLINVARREF_44697_4A*5A*6A*7C*8C_TGAT	AACAAACCTTGATTGTGCTTTGAT	train
T10PAMSGRNA_26679_4C*7C*8C_GAGG	CGTCGTCCGCCGGTACTGCAGAGG	train
T10PAMSGRNA_22331_5A*6A_AAAG	TCTTAAGGATCAATATTGTGAAAG	train
T10PAMSGRNA_33879_7A*8C_GAGG	CGTTGTACTATATCCTCGAGGAGG	train
T10PAMSGRNA_13053_5A*7C_AAGG	AATTAGCTTAAGTCATGAGTAAGG	train
T10PAMSGRNA_17065_4C*6C*7A_AGCG	TAGCGCAGCAGAATATGCCGAGCG	train
T10PAMSGRNA_11526_4A*5C_AGGG	CACACTGTCTTTCTCATACAAGGG	train
T10PAMSGRNA_17350_5A*6A*7A_GGAG	ACGGAAATTACCCGTGTGTAGGAG	train
T10PAMSGRNA_31113_4A*5C*7A_AAGG	TGCACGATACACCGGAACTTAAGG	train
CLINVARREF_36748_5C*6C*7A_GACA	TGTTCCAGATCTGGGACAATGACA	train
CLINVARREF_44672_6A*8C_CACA	CTCTGAGCTATAGCTCTTGCCACA	train
CLINVARREF_35622_4C*5A*6A*7C_TGCA	TGACAACGACTTCCCAGCTCTGCA	train
T10PAMSGRNA_20351_4A*6A_AAAG	CGTATATTAGGTCACAACAGAAAG	train
CLINVARALT_55365_6A*7C_CAAA	CGCTGACGGGAAATTGAGAGCAAA	train
T10PAMSGRNA_15308_4C*5A*6C*8C_GACG	TCTCACGCGACCTGACTTGTGACG	train
T10PAMSGRNA_24771_4C*5A_AAAG	TGACATTGATGGGATAATAAAAAG	train
T10PAMSGRNA_27869_7A_GAGG	TCAGTTAGTGACGAGAAATTGAGG	train
CLINVARREF_42339_5A*6C_AGAG	TCCGACGGGCCATGTATTCAAGAG	train
CLINVARREF_38917_4A*5C*6C_CATC	CATACCTGTACAAGTGAAGCCATC	train
T10PAMSGRNA_22566_5A*6C*8C_AGGG	ACATACTCATGGATGCTTCAAGGG	train
T10PAMSGRNA_12416_4A_AGGG	AGTAGGTGCATTCAACCGTTAGGG	train
T10PAMSGRNA_15667_4C*7A*8C_GAAG	GCGCTTACGCCAACTGTGACGAAG	train
CLINVARALT_52892_4C*6A*8C_GAGT	TGTCTAGCTCCGGTAAGTAAGAGT	train
T10PAMSGRNA_12889_5A*6C*7C*8A_GAGG	CAGTACCAATTACGGATGAGGAGG	train
CLINVARREF_37413_5A*6C*7A*8A_GATG	AACTACAAGGAAGTATTGAAGATG	train
CLINVARALT_46338_4C*6A*7C_AGAG	GGGCTACTGAATCCTATGGAAGAG	train
CLINVARREF_41420_6C*7A_TGCT	CTCTGCAGAGCAGCACCGGGTGCT	train
T10PAMSGRNA_19263_6A*7C*8C_AAGG	AAGGGACCGCCCTCTCATTTAAGG	train
T10PAMSGRNA_30907_4A*5C*7C_GAAG	AGAACTCGATAGATCTGCTAGAAG	train
CLINVARALT_53164_5C*6A*7C*8A_CACA	TCCTCACACTGTCATGCCTTCACA	train
CLINVARALT_51569_4C*5A*6C*7C*8C_AAGA	CTGCACCCCAGACTGAGAACAAGA	train
CLINVARREF_38031_5A*6C*7C_AAAT	ACCTACCGCCTTTGAGTGTTAAAT	train
CLINVARREF_41667_4A*5C*6C*7C_TGTA	GGGACCCTCTGGTGAATGTGTGTA	train
T10PAMSGRNA_26732_4C*6C*7A*8A_AACG	TAGCGCAAGTACGTTCTGATAACG	train
CLINVARREF_38612_6C*7C*8A_GATG	CTTGGCCACGTGTTGCAGCTGATG	train
CLINVARALT_51510_5A*6C_AATT	ATTTACTTGTGCTGACCTGGAATT	train
CLINVARREF_38276_6C*8A_AGCT	CTGTGCGAGGCCTGGGGCCCAGCT	train
T10PAMSGRNA_13592_8C_AACG	GTATTGTCTGGTCTGCATGTAACG	train
CLINVARREF_35599_4C*5A*6A*8A_CAAC	TTTCAATAGGAAGATGCCCTCAAC	train
T10PAMSGRNA_19841_4A*5A*7A*8C_AAAG	AGTAATACACTAGCATTGAAAAAG	train
T10PAMSGRNA_15283_4C*5A*6C*8A_AAGG	CCACACGATGCAATTCTTGCAAGG	train
CLINVARALT_46886_4C*6A*7C_AATC	AGCCTACTGGAAACCGGGCAAATC	train
CLINVARREF_41800_6C*7A_TGCA	GACTGCAGCCGCAGAGGCACTGCA	train
CLINVARALT_53919_6A_AGAA	TTCTTATTCCCACCGCAACAAGAA	train
T10PAMSGRNA_23070_8A_GGAG	AAGTTTGACACCATTGGGAGGGAG	train
T10PAMSGRNA_24608_4C*5A*6A*8C_GACG	AACCAATCCGCTGTTAAGATGACG	train
CLINVARREF_43271_4A*5C*6C_TAGA	ATTACCGTGATACTAAGATGTAGA	train
CLINVARALT_48939_5C*6A*7C*8A_GAGT	ACGGCACAGGTCTGAGGGCAGAGT	train
T10PAMSGRNA_26575_4C*7A*8A_AGCG	CACCGTAATACTCGCTGCAAAGCG	train
CLINVARREF_39074_4A*5C*6C_AATC	CTTACCGGAATGCCTTGGCTAATC	train
CLINVARALT_46947_6A*7A_TGAC	GGCTGAAGAGGAGCTGCCTGTGAC	train
CLINVARREF_36002_4A*6A_TGAT	TTTATAGGCACCATCATGTCTGAT	train
CLINVARALT_47883_4A*5A*6A*7A*8C_GAGA	AGGAAAACAGATATGAGGAAGAGA	train
CLINVARALT_46749_5C*6A_GAGA	TGAGCATGGAGTAATCCTTAGAGA	train
CLINVARALT_54961_6A_TGTC	CCTTGAGGCACATGAAAAGCTGTC	train
T10PAMSGRNA_14616_6C*8A_AGGG	AATTGCTAGCGGATGTTATCAGGG	train
CLINVARALT_45501_4C*6A*7C_CATC	GGCCTACTCCCGGAGGTCCGCATC	train
CLINVARALT_48705_5C*6A*8A_TGAC	CATTCAGATGGATTCTGCGATGAC	train
T10PAMSGRNA_27879_8A_GAGG	CATGTTTAGTATACAGAAATGAGG	train
T10PAMSGRNA_16825_4C*6A*7C_AGCG	TCGCGACGCTGCATCAACATAGCG	train
T10PAMSGRNA_28877_6A*7A_GAAG	GGTGGAATATCCGCATGCGAGAAG	train
CLINVARREF_35655_6A*7A*8A_AGAA	TGCTGAAAGAGCAGCGAGAGAGAA	train
CLINVARREF_44086_4C*6A*8C_TAAA	GCTCTAGCAACCCTGGGAGCTAAA	train
T10PAMSGRNA_13682_5C*6A*7A*8C_AACG	AGCTCAACTGTCGCGCCCGTAACG	train
T10PAMSGRNA_22593_5A*6C*7C_AAGG	TCGTACCTCACTAGGCCTTCAAGG	train
T10PAMSGRNA_31133_4A*5C*7A_AAGG	GGCACGAGCACAATGTAGTAAAGG	train
T10PAMSGRNA_14457_7A*8A_GAAG	CGCTGTAACTAAGCCACTCCGAAG	train
CLINVARREF_41947_4C*5A*6C*7C*8C_CACC	GTGCACCCACGCTTAGCAGCCACC	train
T10PAMSGRNA_28156_8A_AGGG	ATGGTGTAGTCGGCCATGGCAGGG	train
CLINVARALT_48556_5C*6A_AGTT	GTCTCAGGTGAGGTACTCAAAGTT	train
CLINVARALT_46270_5C*6A*8C_GACA	TCCTCAGCAATGCACATGTAGACA	train
PAM256ACT_34262_5C*6A*8A_AGTT	GGGTCAGACGTCCAAAACCAAGTT	train
T10PAMSGRNA_28928_6A*8C_GACG	CCGGGATCCTACGAGTCTAGGACG	train
T10PAMSGRNA_26439_4C*6A*7A*8C_GAGG	GCGCGAACGCGAAGCTGGAAGAGG	train
CLINVARALT_49037_4C*5A*6A_GAAC	ACTCAAGTGATGAGATATGTGAAC	train
CLINVARALT_55604_6A*7C*8A_AAGT	GTCTGACAAAATATATTAGAAAGT	train
CLINVARALT_45913_5C*6A*7C_CGTC	ACCTCACTCGCTCAGGATGCCGTC	train
CLINVARALT_52434_5C*6A*8A_TGTT	CGCTCAGAAGGCAGCCAAATTGTT	train
PAM256ACT_34380_5C*6C*7C_TTAC	GTCGCCCTCGAACTTCACCTTTAC	train
T10PAMSGRNA_21233_4A*5C*8C_AAGG	CGAACTGCCTTCGAGTTAGCAAGG	train
T10PAMSGRNA_18360_6C*7C*8C_GGAG	GGCGTCCCACCCTGGTAATGGGAG	train
CLINVARREF_43027_4C*5A*6C*7C_TGCC	ACTCACCGCCTTAGCAATGATGCC	train
CLINVARREF_41006_6C*7A_AAGA	AATTGCATCCTGTGGGCCCGAAGA	train
CLINVARALT_53571_4C*6A*7C*8A_TAAG	AGCCTACACCTCTGCAATGTTAAG	train
CLINVARREF_42855_5C*6C*8A_AACA	AGATCCGAGTGTGGCACGACAACA	train
CLINVARALT_45815_5A*6A*7A_TAGA	TCTTAAATTGACATTTGGTTTAGA	train
T10PAMSGRNA_13871_5C_AAAG	AATTCTTTCATCTATCATCCAAAG	train
CLINVARREF_43550_6C*7A_CAGA	ATCGGCAGAAACTAGATGATCAGA	train
CLINVARALT_52178_4C*6A*8A_CATC	AAACTAGATGGCATCATCCACATC	train
T10PAMSGRNA_12971_5A*7A_AAAG	GTGTAGATAGTTGTCGCGCCAAAG	train
CLINVARALT_52450_5C*6A*8A_TGTG	ATCTCAGATGGAACTTGAAATGTG	train
CLINVARALT_50295_4C*6C_AGCA	TCGCTCGTGATGGCTGGATAAGCA	train
CLINVARREF_41152_4C*5A*6C*7C_AACA	TGTCACCTGAAATCTGTGAAAACA	train
T10PAMSGRNA_21704_4A*6A*8C_AGAG	GGTAGAGCATCCGACGAGCTAGAG	train
T10PAMSGRNA_21183_4A*5C*7C_AAGG	AAGACTCTTCGGGACAAGGGAAGG	train
T10PAMSGRNA_20090_4A*5A*6C*7C*8C_GGAG	TATAACCCAGTTCGCTGAAAGGAG	train
T10PAMSGRNA_17194_4C*7A*8A_AGAG	GATCGGAAGCGGAGACTCCTAGAG	train
CLINVARREF_43440_5C*6C*7C*8C_AGAT	ATTGCCCCGGCAGCCTCCATAGAT	train
CLINVARREF_44106_4A*6A*8A_AAAG	CTTATAGATAATTTGCGGTAAAAG	train
T10PAMSGRNA_18813_5C*8A_AAGG	GGCGCTGAGCTTCGGAATACAAGG	train
CLINVARALT_51985_4C*5A*6A*8A_TGCC	TTTCAATAAAGATGTGAGGTTGCC	train
T10PAMSGRNA_11228_4A_GACG	CCTATGGGTGAGCGACGAACGACG	train
CLINVARALT_45349_4A*5A*6A*8A_TAGT	ACCAAAGAAGTGGGGTTCCATAGT	train
T10PAMSGRNA_15067_4C*5A*8C_GAAG	CGTCATTCGATTATGTCCCGGAAG	train
T10PAMSGRNA_22961_6A*8C_AAAG	GTCTTAGCCTCACTGACCCGAAAG	train
T10PAMSGRNA_28419_5C*7A*8C_GAGG	TGTGCTACACACGTATTACCGAGG	train
T10PAMSGRNA_32074_5A*7A_AGAG	CCATATAGGATACAATATTCAGAG	train
CLINVARALT_52816_6A*8A_AGTG	TGTTTATACTTCTTCATCTGAGTG	train
CLINVARREF_38668_6C*7A*8A_CAGT	AATTTCAACAAGACAAACAACAGT	train
T10PAMSGRNA_32962_7A*8C_AACG	TTCTTGACCTCTCATGCATAAACG	train
CLINVARREF_39442_5C*6C*7A_GAAG	TGCTCCAGGCCGGGAAGGCCGAAG	train
CLINVARREF_39597_4C*5A*6C_GACT	CCCCACGGAGTGTGGGGTCAGACT	train
T10PAMSGRNA_24573_4C*5A*6A*7A_AAGG	CTCCAAAGGCAGTGCATGAGAAGG	train
CLINVARREF_37120_6C*7C_TGAC	GACTGCCGGGAAGGGTAAAGTGAC	train
T10PAMSGRNA_15464_4C*5A*8C_AGAG	AGTCAGGCGATACTATTGTTAGAG	train
T10PAMSGRNA_17730_5A*6C_GGAG	TTGGACTGATGGTAGAACATGGAG	train
T10PAMSGRNA_15880_4C*6C*7C*8A_GGAG	CCTCTCCATGTGGTTCTGGGGGAG	train
CLINVARALT_49127_5C*6A_GAGT	GAATCAGGCGCCTGATTGCTGAGT	train
T10PAMSGRNA_28975_6A*7C_AGCG	GCTGGACGACTTCTGCTTTAAGCG	train
T10PAMSGRNA_17919_5A*7C*8C_GAGG	TTCGAGCCGAAGGTCATACTGAGG	train
T10PAMSGRNA_18331_6C*7C*8A_AAAG	CCGGTCCATCCGGCCGCTCAAAAG	train
T10PAMSGRNA_16304_4C*5C*7A_AGAG	TTGCCTAGGACTCTCAAATCAGAG	train
T10PAMSGRNA_20413_4A*6A*7C_AAGG	GCGATACGCTCATCCAAAGTAAGG	train
CLINVARALT_49738_4A*5C*6C_AGCG	GATACCTGAGGGAGAGCTGCAGCG	train
CLINVARALT_47323_5C*6A*8C_CAGA	GGCTCATCAGCTCAAAGTCTCAGA	train
CLINVARREF_42911_6C*7A*8A_AGCC	TAAGTCAACCTAAGAGTCTTAGCC	train
CLINVARALT_53102_5C*6A*7A*8A_AACC	GATTCAAATGATGAACTCCAAACC	train
CLINVARALT_46239_5C*6A*7A_AGTG	TCTTCAAGTGCCTCTACGTCAGTG	train
CLINVARALT_51794_4C*5C*6A*7C_TGAA	ATACCACTGCCACACCATCATGAA	train
CLINVARREF_39029_4C*6C_AGCG	CTCCTCGTTGAGCACGCGGGAGCG	train
T10PAMSGRNA_33892_8A_AACG	CCATGTTACTGAGTTAAAGGAACG	train
CLINVARALT_49760_5C*6C*8A_AATG	GGCTCCGAAAGAACAATAGCAATG	train
T10PAMSGRNA_21700_4A*6A_GGAG	GACAGAGTATGTATACCCATGGAG	train
CLINVARALT_49794_4C*5C*6C*8A_AGCA	TGCCCCGAAGGTGCAGCAGAAGCA	train
CLINVARALT_46895_5C*6A*7A_CATC	TTTTCAAGGAATAAACTTCCCATC	train
T10PAMSGRNA_11197_4A*8A_GAAG	TAGATGGAACGTCTACTACGGAAG	train
CLINVARREF_43567_6C_TGCA	GTGGTCGTGGCCGGTGCCGCTGCA	train
T10PAMSGRNA_30190_4A*7A*8C_GGAG	AGCATTACCTTAGAACCTCCGGAG	train
T10PAMSGRNA_23996_6A*7A*8A_AGGG	AAGTGAAACAATTCTGACCTAGGG	train
CLINVARALT_54002_5C*6A_TGTT	CGTGCAGTCCCTGGTGATGATGTT	train
PAM256ACT_34301_5C*7C_AGGC	GGTGCTCTCCACTGACACAGAGGC	train
T10PAMSGRNA_17861_5A_AAAG	CCTGAGTTTGAATGTAGTGTAAAG	train
CLINVARALT_53192_4C*5A*6A_TGCT	ACTCAAGTGATGATTGGGACTGCT	train
T10PAMSGRNA_23427_5C*6A*8C_GAAG	TGTTCATCGCCTGTGTTGAAGAAG	train
CLINVARREF_38915_4C*5A*6C*7A_CACG	TGACACAGTTCCCACTGATGCACG	train
T10PAMSGRNA_19991_4A*5A*6C*7A_AAAG	GCTAACATCATGAGGTGTAGAAAG	train
T10PAMSGRNA_26594_4C*7A*8C_AGAG	ATGCGTACAGATGTGCGCACAGAG	train
T10PAMSGRNA_25384_4C*8A_AGAG	AGTCTTTAGACCCTTCAAGAAGAG	train
CLINVARREF_41105_5A*6C*8C_AATA	ACTTACGCGAATTCAAGCTGAATA	train
T10PAMSGRNA_13726_5C*6A*8C_AGGG	GCATCATCGTGTACAGTTATAGGG	train
T10PAMSGRNA_24858_4C*5A_GACG	AAGCATGGGTTATCGTACCCGACG	train
CLINVARALT_47110_4C*6A*7A_CGCA	CGACGAATCTCTTTACAAGACGCA	train
CLINVARALT_48648_4C*6A*7C*8A_AGCT	CCTCGACACCCTGCTTCACCAGCT	train
CLINVARALT_45348_4C*6A_TGTG	CAGCTAGGCATAGAACAGCATGTG	train
T10PAMSGRNA_22573_5A*6C_AAGG	TATTACTGCGCGGATGGACAAAGG	train
CLINVARALT_46896_4C*6A*7A_AGCT	GCACTAATGTTTGACTCGCGAGCT	train
T10PAMSGRNA_32512_5A_AACG	GGCTAGGGAGTAAGACCGTGAACG	train
T10PAMSGRNA_27416_5A*6C*8C_AGGG	ACGGACTCGTTTAGCACGTGAGGG	train
CLINVARREF_43227_6C*8A_AGAG	TCAGGCGACACAAGATGTACAGAG	train
CLINVARREF_42563_4A*5A*6C*7C_AGAC	TAAAACCTGGCTCACCAGCCAGAC	train
CLINVARREF_43569_4C*5A*6C*7C_CGCC	ACTCACCTCAAAGCCGGGGTCGCC	train
T10PAMSGRNA_26629_4C_GAGG	CGTCGTTTCGGATCGACTTTGAGG	train
T10PAMSGRNA_26658_4C*7C*8A_GACG	AGCCGTCACTTATCGTTAAGGACG	train
T10PAMSGRNA_16451_4C*5C*6C*7A*8C_AAAG	TGTCCCACCTTACGCTCTCCAAAG	train
CLINVARALT_54796_5C*6A_CAAA	CACTCATTTGCTAATACACCCAAA	train
CLINVARALT_51177_4C*5C*6C*7A_AAAA	CTACCCATAGAATAAATGACAAAA	train
CLINVARREF_38570_5A*6C*7C_AGCT	AAATACCTTTGTTTCTTTGGAGCT	train
T10PAMSGRNA_30691_4A*5C*6A*8C_AAAG	CGCACATCTAATTCCGTACGAAAG	train
T10PAMSGRNA_13130_6A*7A*8A_GGAG	CAGTTAAAGCTCACGAATACGGAG	train
T10PAMSGRNA_17531_5A*8A_AAAG	ACTGATTACGTAGTTGCACAAAAG	train
CLINVARALT_49533_5C*6C*7C*8C_TGCG	GCCGCCCCAGCTCATAGACCTGCG	train
T10PAMSGRNA_12191_4A*6C*7A_AAAG	CTCAGCATGATTATTATTGAAAAG	train
T10PAMSGRNA_12837_5A*6C*7A_GAAG	AAGTACAGGCGCTCGCTGATGAAG	train
T10PAMSGRNA_28423_5C*7A_AAGG	TAGGCTAGAGAATGTCATAGAAGG	train
T10PAMSGRNA_10156_4A*5A*7A_AGGG	ACTAATAGGATATAAGCCTGAGGG	train
CLINVARALT_54319_5C*6A*8A_AGAT	CCTTCATAAAACTTTGATCTAGAT	train
PAM256ACT_34657_5C*7C_CTTG	GGTGCTCTCCACTGACACAGCTTG	train
T10PAMSGRNA_14150_5C*7A_GGAG	CGTTCGATAGAAATGATGTTGGAG	train
CLINVARREF_44443_4A*5C*6A*8A_AATT	CTCACAGATGTCCCTGTACAAATT	train
CLINVARREF_42257_4A*5C*6C*8A_AAAT	TTCACCTAGAATATACAAACAAAT	train
CLINVARALT_47294_4C*6A*7C*8A_CATT	GGCCTACAGGGCTTCCCGCACATT	train
T10PAMSGRNA_17510_5A*7A_GGAG	TGCGATATACGGCTGCCAACGGAG	train
T10PAMSGRNA_11799_4A*5C*7C_GAGG	TAGACGCTTCACTGCTTGGAGAGG	train
T10PAMSGRNA_16117_4C*5C*6A*7A*8A_GAAG	ATGCCAAATGATTCATCTATGAAG	train
CLINVARALT_51826_5C*6A*8C_TGCA	TGGGCAGCTCCTTCCTCTGCTGCA	train
CLINVARALT_55469_5C*6A*8A_AGCC	CACTCAGACTGTTCCAAACCAGCC	train
CLINVARALT_51338_4A*5C*6C_TACA	CTCACCGTGGACAACGTAAGTACA	train
T10PAMSGRNA_31243_4A*5C*8C_AAGG	GACACGGCTCAACGCGCCGAAAGG	train
CLINVARREF_36119_5A*6A_TGCT	CACGAAGTAGCTGCTGTTCTTGCT	train
CLINVARREF_41370_6C*7A_TGCT	TGCTGCAGATCGAGTTCAAATGCT	train
T10PAMSGRNA_21496_4A*5C*7C_AGGG	ACTACGCTACGTTGGCCTGCAGGG	train
CLINVARALT_52592_5C*6A_CAAA	GATGCATTCATTTAAGGCATCAAA	train
T10PAMSGRNA_31244_4A*5C*8C_AGAG	TTCACGGCACTGCACATGCAAGAG	train
T10PAMSGRNA_28985_6A*8A_AGCG	CTCGGAGATCGGGAGTAAAGAGCG	train
CLINVARALT_45275_5C*6A_CACT	GCATCAGGGCCAACCTCGGCCACT	train
CLINVARREF_40043_4C*5A*6C*7C*8C_GACA	AACCACCCTGCACAAGGGAAGACA	train
CLINVARALT_45533_6A*8C_TACA	ACATTATCCTGTTGATTTGTTACA	train
CLINVARALT_50902_4C*5A*6C*7A_GAAC	CAACACATCCTCCAGGACCAGAAC	train
T10PAMSGRNA_30491_4A*7A*8C_AAAG	CGTATGACTCACCTTGTTCAAAAG	train
PAM256ACT_34663_5A*7C*8C_CTCT	GTAGAGCCTACTGCTCTTAGCTCT	train
T10PAMSGRNA_23630_5C*7C*8C_GGAG	AAGTCTCCATCTTCTGAGTCGGAG	train
T10PAMSGRNA_30636_4A*5C*6A*7A*8A_AGGG	CACACAAAGTAGCGCTACCCAGGG	train
T10PAMSGRNA_23173_6C*7C_AAGG	GGTTTCCTACGACAACCGCAAAGG	train
CLINVARALT_53474_5C*6A*7A*8A_AGCC	TCTTCAAAGCAAGGATGCAAAGCC	train
CLINVARALT_48733_4A*5C*6A*8A_CACC	GATACAGATGCCCTCGAGAACACC	train
T10PAMSGRNA_13047_5A*7C*8A_GAAG	TCGTAGCACGCGCTCTAATGGAAG	train
CLINVARALT_51950_4C*6A*7A_CACC	AGCCTAAGCAGCTATCAGGTCACC	train
T10PAMSGRNA_12297_4A*6C*7C_GAAG	ACTAGCCGGTGTAGAGTGTTGAAG	train
CLINVARALT_55218_4A*6A*8A_AAAC	AAGAGATACGTTATCTGTCAAAAC	train
CLINVARALT_45571_4C*6A*7A_TGCC	ACACTAAGTAGGGTTCACCTTGCC	train
PAM256ACT_34157_5C*6C*7C_ATCC	GTCGCCCTCGAACTTCACCTATCC	train
T10PAMSGRNA_26119_4C*5C*8C_GAGG	TTACCTGCCACGGAAGTCCCGAGG	train
T10PAMSGRNA_31155_4A*5C_AGCG	AGCACGTTGCCACGAGGGACAGCG	train
CLINVARALT_54771_4C*6A*7C_TGAC	TACCTACTCGTCGAAGCGGCTGAC	train
CLINVARALT_46214_5C*6A_CATG	GCCTCAGGTGGTCGGGGTGGCATG	train
CLINVARALT_46525_6A*7C_AAAT	TCTTTACTATTTCCATATAGAAAT	train
T10PAMSGRNA_29054_7A_AGAG	TGTGGTAGATATCACTAGCAAGAG	train
T10PAMSGRNA_23697_5C*6C*7A_GAAG	ACTTCCATCAGCGACATAATGAAG	train
CLINVARALT_54900_4C*6A_AGTT	TGCCTAGGAGAGCGACCTGCAGTT	train
CLINVARALT_54767_5C*6A*8C_TGTG	GTTGCAGCACCTGCGCCGCGTGTG	train
CLINVARALT_55434_4A*6A*8C_TGCC	CTGAGAGCAGCGCCTTCTTCTGCC	train
CLINVARALT_46891_4A*6A_CAAT	TTCAGATTTGAAAAGACGTTCAAT	train
CLINVARALT_54099_4C*6A*8A_CGAA	TTACTATAATCAGGGATGTGCGAA	train
T10PAMSGRNA_31922_5A*6A*8A_AACG	CGATAATACATGCTTCCAGTAACG	train
CLINVARALT_48756_4C*6A_CACC	GCCCTAGGGCTGGCCCTGCCCACC	train
T10PAMSGRNA_18056_6A*7C*8A_AGGG	CGAGTACAGACTTACTACCTAGGG	train
T10PAMSGRNA_10488_4A*5A*8A_GACG	TTCAAGTATATGACTCCATTGACG	train
CLINVARREF_36232_4A*5C*6A*7C_AGCC	TTTACACTGCTTGCCCAGAAAGCC	train
CLINVARALT_48578_4A*6A_AGAA	CCAAGATGAGAGGTGGGCTTAGAA	train
CLINVARALT_50337_4A*6C*8C_CAAC	GCAAGCGCACATTAGCCTGCCAAC	train
CLINVARALT_51671_6C*7A_GAAA	TAAGGCAGCAAATAAAATATGAAA	train
T10PAMSGRNA_26424_4C*6A*7A_AGAG	GGCCGAATAGCAGTCTGCTTAGAG	train
T10PAMSGRNA_15425_4C*5A*7C*8C_AGCG	CTCCAGCCGAGTAGGCACCGAGCG	train
CLINVARREF_37584_4A*6C*7C*8A_AGCA	GACATCCAGGTCATCGCTATAGCA	train
CLINVARREF_40907_4A*5C*6C_TGTC	GCGACCTTTCCCCACCAGGGTGTC	train
CLINVARREF_36696_4A*5C*6C*8C_CATT	TTCACCTCTTAAAGCTGCGCCATT	train
T10PAMSGRNA_23497_5C*6A_GAAG	GACTCAGTTGCAACGTAAGGGAAG	train
CLINVARREF_42427_4A*5C*6C_CAGT	TGTACCGTGCAAGACGGAAGCAGT	train
CLINVARREF_39378_4C*5C*6C*8C_CATG	TCGCCCGCCTCAGCCTGCACCATG	train
T10PAMSGRNA_28956_6A*7C_AGGG	TCGGGACTCAATGCGCTGCCAGGG	train
T10PAMSGRNA_14193_5C*8C_AAGG	CCTTCGTCGACGTGCAAGACAAGG	train
T10PAMSGRNA_30199_4A*7A_GAGG	TCGATTAGTGGCCGACCATAGAGG	train
T10PAMSGRNA_32165_5A*8A_AGCG	TTGTATGAGAACTGACCTCAAGCG	train
T10PAMSGRNA_30854_4A*5C*8C_AGAG	CTCACTTCTGTTGTGTTTCGAGAG	train
CLINVARREF_44601_4C*5A*6A_TGCG	CCTCAAGTATCTGTTTGCTGTGCG	train
CLINVARALT_51402_6C*8A_CACC	TCCTGCGAGTCCCCGTCCCGCACC	train
T10PAMSGRNA_14906_4C*5A*6A*8C_AGGG	ATCCAATCTAGAGCGTGGCTAGGG	train
T10PAMSGRNA_32041_5A*7A*8A_AAAG	GGCTATAATAAGCTACGCAGAAAG	train
T10PAMSGRNA_20048_4A*5A*6C*8C_GACG	TTGAACTCGCAGGCAGCTTGGACG	train
T10PAMSGRNA_22358_5A*7A_GACG	GCATATATCTATTGGATAGGGACG	train
T10PAMSGRNA_30445_4A*6C_AGCG	CTGATCGTAGATCGGTCAGTAGCG	train
CLINVARREF_36262_5C*6A*7C_AACA	CATGCACGTGGCTCACCAGCAACA	train
T10PAMSGRNA_13815_5C*6A_AGCG	GTCTCAGGATGGTGCTGTGGAGCG	train
CLINVARALT_55300_6A*7C*8C_CAAT	CTCTTACCGAATGCGCCGTTCAAT	train
CLINVARALT_55337_6A_AGTT	CAGGTATGCCTGGCTCTCCAAGTT	train
T10PAMSGRNA_12464_4A*8A_AGAG	TGTAGGGATCGACACGTGGTAGAG	train
CLINVARALT_54067_6A*8A_CAGA	ACAGTATATTCAGGACGATGCAGA	train
T10PAMSGRNA_29756_4A*5A*6C_AGGG	GATAACTGCAACGTACTTCCAGGG	train
T10PAMSGRNA_19644_8A_AGAG	TGAGGGTACTTCTCGTATTCAGAG	train
CLINVARREF_36581_6C*7A_GAAG	AGCTGCATGCCCAGGAGGGCGAAG	train
CLINVARALT_49193_4C*6C_CGAT	TGCCTCGGTTGGCTTGGGCCCGAT	train
CLINVARALT_47077_5C*6A*8C_CGCA	TGTGCAGCCATGGGGACACTCGCA	train
T10PAMSGRNA_20470_4A*7A*8A_GGAG	GTCATTAATCAAGTCTCGCAGGAG	train
T10PAMSGRNA_25596_4C*6C*7C*8C_AGGG	CTACTCCCTCAAATCGTGAGAGGG	train
T10PAMSGRNA_12338_4A*6C_GACG	TGTAGCGGACCCGCCATGTGGACG	train
T10PAMSGRNA_28647_5C*6C*7C_GAAG	TCGGCCCTTGAATATGGCTGGAAG	train
T10PAMSGRNA_20097_4A*5A*6C*7C_GAAG	AGTAACCGTCGGAGGTACTGGAAG	train
T10PAMSGRNA_30902_4A*5C*7C_AACG	GGTACTCGGTACTCTATGCGAACG	train
T10PAMSGRNA_21782_4A*8C_AACG	CGAAGTTCCTGCAGCTTAGGAACG	train
CLINVARREF_40243_4C*5C*6C*7A_TGCT	TTGCCCAGGGAAGGCTCTACTGCT	train
T10PAMSGRNA_11110_4A*7A_GGAG	TTAATGAGAGCAGTTACACGGGAG	train
CLINVARALT_49476_4C*5A*6C_CAGT	CACCACTGGCACCCTGATCGCAGT	train
CLINVARALT_49658_6C*8C_CATC	TGTGGCTCGGTCGTTGTCCACATC	train
CLINVARALT_55419_4C*5C*6A*7A_AAAC	GTCCCAAGCTTCTAAAACCAAAAC	train
T10PAMSGRNA_33427_5C*6C*8A_GAAG	GGATCCTAATAATCAGACATGAAG	train
CLINVARREF_40095_4A*5C*6C*8C_TGCC	TGGACCGCCACCGTGCCATCTGCC	train
CLINVARREF_43673_4C*5A*6C*7A*8A_AAAT	CATCACAAGCGAACCGGAAGAAAT	train
T10PAMSGRNA_33837_6A*8C_GAAG	CTCTGAGCCGTAATGTTACTGAAG	train
CLINVARREF_40804_4A*5A*6C_TAGC	CGGAACGGATCATCACTGGGTAGC	train
T10PAMSGRNA_13201_6A*7C*8A_AAAG	TGATTACATGTGGCTGGAACAAAG	train
T10PAMSGRNA_28734_5C*7A_AGAG	GTCGCGAGCGCTGACACTAAAGAG	train
T10PAMSGRNA_18696_5C*7A*8A_AGGG	TTGGCTAAACACCAGTTGATAGGG	train
T10PAMSGRNA_13092_5A_AACG	TTGTAGGTCGCCACACTAGAAACG	train
T10PAMSGRNA_24071_6A*7C*8A_AAAG	AGTTGACAAGGGTGGAATTCAAAG	train
T10PAMSGRNA_32482_5A*8A_AACG	GTGTAGGACTCTCTTCTGCGAACG	train
CLINVARALT_49171_5A*6C_TGAT	AACTACGGAGAAATGGTACTTGAT	train
T10PAMSGRNA_17441_5A*6A*7C_AAAG	ATGGAACGCGCAAGTGCCGTAAAG	train
CLINVARALT_48712_4A*6A*8C_AGAT	CTCATATCTGAAGCGCAGTAAGAT	train
T10PAMSGRNA_25007_4C*5A*6C*8C_GAAG	AAGCACGCGTTCATCGGAGTGAAG	train
CLINVARALT_46738_5C*6A_GAGT	TGATCATTGGTTCTGCATTCGAGT	train
CLINVARALT_47539_4C*6A*7A*8A_AATT	CATCTAAAGAGCATTGAGCAAATT	train
CLINVARREF_40054_4C*5C*6C*8A_TGCT	GTTCCCGAGGTTGTGAAAGGTGCT	train
T10PAMSGRNA_31059_4A*5C*6C*7C_GAGG	CGAACCCGAGCACTGCTCCAGAGG	train
CLINVARALT_53384_4C*5C*6A*7C*8C_AACC	GCTCCACCTACGGCTGCAAGAACC	train
CLINVARREF_37153_5A*6C*8A_AAAT	AGGTACGAGCAGGTGATAATAAAT	train
T10PAMSGRNA_15305_4C*5A*6C*8C_AGCG	GAGCACGCTAAAGTGCTCTGAGCG	train
CLINVARALT_46175_5C*6A_AGCT	GAAGCAGTGCCCCAACCATGAGCT	train
T10PAMSGRNA_27258_5A*8C_GACG	TGCGATTCCGGGAGGCACAGGACG	train
T10PAMSGRNA_12891_5A*6C*7C_AAAG	TCGTACCTTCTATGCGCATCAAAG	train
T10PAMSGRNA_33345_5C*8A_AGCG	CTCTCTGAGTGCTATCCTTCAGCG	train
T10PAMSGRNA_31566_4A*8C_AGGG	GTGAGTGCATCTTGCTTGTAAGGG	train
T10PAMSGRNA_27262_5A_AACG	GTGGATTGTAACAGTAATGAAACG	train
T10PAMSGRNA_24107_6A*7C_GAAG	GCTTGACGTAATCTACCAGCGAAG	train
CLINVARALT_54070_6A_TGCC	GCGGTAGGCAATGGCTGGTTTGCC	train
CLINVARALT_47357_5A*6A*7C_CATC	GAGGAACTGTTTCTCTGGGACATC	train
CLINVARREF_37894_4C*6C*7A_GATG	ATGCTCAGCTAGTGAAGAGTGATG	train
T10PAMSGRNA_23329_7C*8C_GAGG	AATTTGCCAGCGATCACGTGGAGG	train
T10PAMSGRNA_24522_7C_AACG	AGATGGCGTGTGAGGCCAAAAACG	train
CLINVARALT_52728_4C*6A_TGCT	TTCCTAGGACAGATTCTCCTTGCT	train
T10PAMSGRNA_29244_6C*7C*8C_AGAG	GACGGCCCGCCTTGCAGATTAGAG	train
T10PAMSGRNA_13382_6C*7A*8A_AACG	CTCTTCAACAGAATAGCTCGAACG	train
T10PAMSGRNA_26742_4C*6C*7A_AACG	ATCCGCATTCAGAGACTAAAAACG	train
CLINVARALT_51696_6C*7A*8A_TGAA	AAAGGCAAGCTGTGCCGCTGTGAA	train
CLINVARREF_44407_4C*5C*6A_TATT	TCCCCATGAGGTATGACTTTTATT	train
CLINVARREF_37354_5A*6C*7C*8A_AAGT	ACATACCAAAAGGAACGTCGAAGT	train
T10PAMSGRNA_11327_4A*5C*6A*7C_GAAG	TGTACACTGATGTGGCGTATGAAG	train
CLINVARREF_43305_6C*7A_CAGC	TGAGTCAGAAGGACGCCACCCAGC	train
T10PAMSGRNA_24833_4C*5A_AAGG	CACCATGTGCTCATTGCATTAAGG	train
T10PAMSGRNA_12806_5A*6C*7A*8A_AGGG	CGATACAAATTCAGAGGAACAGGG	train
T10PAMSGRNA_16770_4C*6A_GGAG	AGCCGATTAGCGCTGATAATGGAG	train
T10PAMSGRNA_26888_4C*6C_GACG	CCTCGCGGGAGATCGCAGCCGACG	train
T10PAMSGRNA_32385_5A*7A*8C_AGCG	CCGTAGACACAGTCAGCTTAAGCG	train
T10PAMSGRNA_19166_6A*7A*8A_AGGG	AACGGAAATCGCCTTCGGTAAGGG	train
CLINVARREF_37325_4C*5C*6C_AAGA	TGGCCCGGTACACGGAGATGAAGA	train
CLINVARALT_52194_4C*6A*7A*8A_AAGA	ATGCTAAAAGAAATCTTTCCAAGA	train
T10PAMSGRNA_21136_4A*5C*8A_AGGG	CGTACTTAGATGATGCCTACAGGG	train
T10PAMSGRNA_31100_4A*5C*6C_GGAG	GCAACCGGCTCGTAACTGTGGGAG	train
CLINVARALT_45897_6A*7C_TATA	AATTTACTCTTTAGTTAATTTATA	train
T10PAMSGRNA_25653_4C*7A*8A_AAGG	AATCTGAAATTGTAGCACTAAAGG	train
T10PAMSGRNA_24955_4C*5A*6C*7C_AGCG	GCGCACCTCTGACTACGCTGAGCG	train
T10PAMSGRNA_12444_4A*7C*8C_AGAG	AAGAGGCCACCTGAACAAGAAGAG	train
CLINVARALT_51841_5C*6A_CGTA	GCGTCAGTTGGGGTGCACCTCGTA	train
CLINVARREF_38121_4C*5A*6C*8A_CAAA	CCACACGACCACAGATACGGCAAA	train
CLINVARREF_44769_6A*7A_AAAA	AGTGGAATACATGGAGGAAGAAAA	train
T10PAMSGRNA_11494_4A*5C*7C*8C_AGAG	TTCACTCCCATGGACAGTCCAGAG	train
T10PAMSGRNA_29280_6C_GGAG	GTCGGCGTCGCGCGATCCTCGGAG	train
T10PAMSGRNA_32053_5A*7A_AAGG	GAGTATATGTACTCGAAGCTAAGG	train
CLINVARREF_35149_4C*5C*6A*8C_TATT	GGACCAGCACAGCAGCTCCATATT	train
T10PAMSGRNA_13640_7C_GGAG	TTCTTGCGCGGCTGGAAGCTGGAG	train
CLINVARALT_54029_5A*6A_TGAT	CTTGAAGGCAGGGCCCAGCTTGAT	train
T10PAMSGRNA_23429_5C*6A*8C_GAGG	TTCTCATCGTCCTCACATTTGAGG	train
CLINVARREF_38521_4C*5A*6C*7C*8C_TGCC	ACTCACCCAGCCCGGCCTCCTGCC	train
T10PAMSGRNA_14068_5C*6C*7C*8A_GACG	CAGTCCCAGTCTTGACCTCCGACG	train
T10PAMSGRNA_32423_5A*8C_AAGG	CGTTAGTCCTGCTCCGTGGGAAGG	train
T10PAMSGRNA_11703_4A*5C*7A*8A_AAGG	CCGACGAACGACACGCTCATAAGG	train
T10PAMSGRNA_27354_5A*6C*7A*8A_AGAG	TGAGACAATCGAAGATTCACAGAG	train
T10PAMSGRNA_24021_6A*7A_AAAG	AATTGAAGGTAGCGACAGACAAAG	train
T10PAMSGRNA_27824_6A_AGAG	CGAGTAGGCTAGGATGCTATAGAG	train
T10PAMSGRNA_17217_4C*7A*8C_GAAG	TGTCGGACATGCGTCGTATGGAAG	train
T10PAMSGRNA_11128_4A_GACG	ACAATGTTTGTCCTAGCTCAGACG	train
T10PAMSGRNA_13842_5C*7A*8C_AACG	CATTCTACACAGACTGTTGTAACG	train
T10PAMSGRNA_20687_4A*6C_GAAG	GCGATCTGTGGCCTATAGATGAAG	train
T10PAMSGRNA_13184_6A*8C_AGAG	TCTTTATCGAGGCATCAAACAGAG	train
T10PAMSGRNA_13466_6C*7C*8A_AGGG	CGTTTCCACAATGACGAGTCAGGG	train
T10PAMSGRNA_31919_5A*6A*7A_GAGG	AACTAAAGAGAAACACGCCCGAGG	train
T10PAMSGRNA_10674_4A*6A_AGAG	CCTATATGGCGTACCACCTCAGAG	train
CLINVARREF_38576_4C*6C*7C_GAAA	GCCCTCCTGTGCAGAGAGAAGAAA	train
CLINVARREF_36398_4C*5A*6C*8A_CAGC	TGGCACGAGCACGGCTGGCTCAGC	train
T10PAMSGRNA_24948_4C*5A*6C*7C*8A_GACG	CCACACCATCGGCGGCAGTTGACG	train
CLINVARALT_50890_4C*5C*6C*7A*8A_TGTA	GACCCCAAACATGAAAACATTGTA	train
T10PAMSGRNA_26459_4C*6A*8A_GAGG	CTGCGATAGTCTTATATAACGAGG	train
T10PAMSGRNA_15813_4C*6C*7A*8C_AAGG	CCGCTCACATTTAGCAGCAAAAGG	train
T10PAMSGRNA_25985_4C*5C*7A_AGCG	ACGCCTATGAACCTTGAGCAAGCG	train
T10PAMSGRNA_11638_4A*5C*6C*7C*8A_GACG	TAGACCCAGTGAGTCATGTAGACG	train
CLINVARALT_55547_4C*5C*6A_TACA	CTTCCAGGTAAATGCAGAGCTACA	train
CLINVARREF_35083_5C*6A*7C*8A_AGCA	GCAGCACACGGTCCGGGCCAAGCA	train
CLINVARALT_51803_6A*7C*8A_TACT	TAAGTACAGAACACTCCACATACT	train
CLINVARALT_45733_5C*6A*8A_TGTT	AACTCAGAGGCACCGTGCTGTGTT	train
CLINVARREF_44728_4C*5A*6A_AGAT	GCTCAATGGGACCATGAGGAAGAT	train
PAM256ACT_34799_5A*7C*8C_CGCG	GTAGAGCCTACTGCTCTTAGCGCG	train
CLINVARREF_35869_4A*5C*6A*7A_AAGT	GCCACAATCTGTCCCTCAACAAGT	train
T10PAMSGRNA_20555_4A*7C*8C_AGCG	AATATTCCCAACTGCTGCCTAGCG	train
CLINVARALT_52280_6A*8A_CGAT	GTTTGAGAGAAGTTTGATCCCGAT	train
T10PAMSGRNA_32275_5A*6C_AGCG	ATGTACTGTGCTTGCAAATCAGCG	train
T10PAMSGRNA_14836_8A_AGGG	GCGTGGGATACGGCAGTGCAAGGG	train
CLINVARREF_43477_4A*5C*6C*8C_AGTT	TGTACCGCCTGGAGAAGCTGAGTT	train
CLINVARALT_49647_5A*6C_AATG	AGGTACTGGAAGTACTGACCAATG	train
T10PAMSGRNA_14331_6A*8A_AAAG	CGATGATAGTGCCACGTGGGAAAG	train
CLINVARALT_46975_4C*6A_AATC	GATCGAGGCAAGTTTAGAATAATC	train
T10PAMSGRNA_22020_4A*6C_GGAG	CTCAGCGTTATCTGATACTTGGAG	train
T10PAMSGRNA_15427_4C*5A*7C*8C_GAAG	GTCCAGCCTAGGACCATTTGGAAG	train
CLINVARREF_35504_5C*6A*7C*8C_AGCA	TACTCACCATCTCGGCATACAGCA	train
CLINVARREF_35557_6A_TAAT	GAAGTATGTACCTATTGATTTAAT	train
T10PAMSGRNA_21256_4A*5C*6C*7A*8A_AGGG	CTAACCAAGTTGGTCTGTTTAGGG	train
CLINVARALT_46427_5A*6A*7C*8A_CATC	TTTTAACAAGGAACTAGCTTCATC	train
CLINVARALT_54006_4C*6A*7C*8C_CACG	CCCCTACCCGGGGACATGCCCACG	train
T10PAMSGRNA_14028_5C*6C*8A_GACG	CCGTCCTAATTCGAGAACATGACG	train
CLINVARALT_53173_4C*6A*7A_TGCC	AGGCTAAGAATGAGGGTTACTGCC	train
CLINVARALT_48737_4C*6A_TGCG	GTACTAGTCCGCGAGCTTCCTGCG	train
CLINVARALT_51867_6A*8A_CATT	TATGGATAAGCCGTTTGGGCCATT	train
CLINVARREF_43470_5C*6C*8A_AATA	TCCGCCGAATCGGCCTCTTCAATA	train
T10PAMSGRNA_28292_5C*6A*8C_AACG	AATGCATCTCAATGTGCCTTAACG	train
T10PAMSGRNA_32161_5A*8A_AAAG	GGCTATGAGCAAGTTGTGAGAAAG	train
T10PAMSGRNA_31533_4A*7C_AAGG	AAGAGTCGAGGCAGAGACTTAAGG	train
T10PAMSGRNA_12923_5A*6C*8A_AAGG	GTCTACGAAGCTCAGAGTCAAAGG	train
CLINVARALT_50370_4C*5A*6C*7A_TGCA	ACTCACAGTAGGAGAGTTTGTGCA	train
T10PAMSGRNA_28108_6C_GACG	TTGGTCGGAGCTCGGATGCCGACG	train
T10PAMSGRNA_27873_8A_AAGG	CCGGTTTATACGGTTGCATAAAGG	train
CLINVARREF_41909_5A*6C*8C_CAGC	TCTTACGCACCGGTATACACCAGC	train
T10PAMSGRNA_29663_4A*5A*8C_AAGG	CGCAATGCACTGCAGTCGTAAAGG	train
CLINVARREF_43846_4C*5C*6C*7A_CATG	TTCCCCAGCAGCCTTTAACACATG	train
T10PAMSGRNA_27522_5A*7A_AACG	TATGAGATCTCTCGATTGCGAACG	train
CLINVARALT_52260_4A*5C*6A_CATT	GTGACATGAGTTGTCAATTCCATT	train
T10PAMSGRNA_21686_4A*6A*8A_AGGG	CAGAGAGAGCTCACATGGACAGGG	train
T10PAMSGRNA_32400_5A*7A_GGAG	CTCTAGAGGAGAAGGCTCCCGGAG	train
CLINVARALT_47213_4A*6A*8A_AGCC	TCCAGATAAGCCCTGTGCTGAGCC	train
T10PAMSGRNA_17288_4C*7C_GACG	TGCCGGCTATTGGCCGCACAGACG	train
T10PAMSGRNA_26585_4C*7A_AGCG	GTGCGTATGCGCGTCGGCGAAGCG	train
PAM256ACT_34808_5C*6C*7C_CGGT	GTCGCCCTCGAACTTCACCTCGGT	train
T10PAMSGRNA_23725_5C*6C*8A_AGCG	TGTTCCTAAGTTGTTGGAAAAGCG	train
T10PAMSGRNA_28610_5C*6C_GGAG	CTAGCCTTGTGCGTAGCTAGGGAG	train
CLINVARREF_35870_4A*5C*6A_TGCA	CTTACAGTGAATCTTGCACTTGCA	train
T10PAMSGRNA_22432_5A*7C_AACG	AACTATCTGATTATACATGCAACG	train
T10PAMSGRNA_30783_4A*5C*6A_AAGG	AACACAGGACTGGAGCCTAAAAGG	train
T10PAMSGRNA_20261_4A*5A*8A_AAAG	TCTAAGGAAGGTTACATCCCAAAG	train
T10PAMSGRNA_19352_7A_AACG	CGAGGTAGGTCTACGCAAGGAACG	train
CLINVARALT_52853_6A*7C_GAAG	GACTGACTGCCAACACTCGTGAAG	train
T10PAMSGRNA_29881_4A*5A*8A_AAAG	TATAAGTATGGAACTGGACGAAAG	train
CLINVARREF_41239_6C_AAGC	TCTTTCTGTAGATCCTGAGCAAGC	train
T10PAMSGRNA_27868_7A_GACG	ACGGTTAGGAACCATCGCTGGACG	train
T10PAMSGRNA_14162_5C*7A_AACG	GCGTCGAGCTGTGTAGGGTAAACG	train
CLINVARREF_36179_5C*6A*7C*8A_AAAG	GCGGCACAGGAAGGGCCTCAAAAG	train
CLINVARREF_36277_4C*5A*6A*7A_AACT	GGCCAAAGTTGCCAATCACTAACT	train
CLINVARREF_39833_5C*6C*7A_AGCA	GCAGCCAGCCTGGGTCTACCAGCA	train
CLINVARREF_42703_4C*6C_GACA	CTGCTCGGTTCTCCCCAGATGACA	train
T10PAMSGRNA_20538_4A*7C*8A_GACG	ATCATTCAATTAAGGCAGATGACG	train
CLINVARREF_43058_4A*6C*7A_CAGC	CAGAGCAGTTTGGATGCCCACAGC	train
T10PAMSGRNA_24648_4C*5A*6A*7C*8C_GACG	CGCCAACCAGTACACTGACTGACG	train
CLINVARALT_49612_4C*5A*6C_AATA	TCCCACTGCTTTACAAAACAAATA	train
CLINVARALT_47307_4C*6A*7C*8A_CGTT	GCGCTACAGGGCCTCGGCAGCGTT	train
CLINVARREF_38690_5A*6C*7A_AAAA	GAAGACATTAAAGTGGCTGGAAAA	train
T10PAMSGRNA_21240_4A*5C*8C_GGAG	CGTACTGCGCAATGACCCAGGGAG	train
T10PAMSGRNA_21666_4A*6A*7C*8C_AGGG	GGCAGACCGTTGTGATCGATAGGG	train
T10PAMSGRNA_25967_4C*5C*6A_GAAG	ACACCAGGATAGCAATGTAGGAAG	train
T10PAMSGRNA_26565_4C*6A_AGCG	CCTCGAGGCACCATATCTTTAGCG	train
T10PAMSGRNA_28566_5C*6C*7A_AGGG	GCAGCCATGCGTATTCACGCAGGG	train
T10PAMSGRNA_19040_5C*7A_GGAG	CGTGCGAGGCAGGTTACGGAGGAG	train
CLINVARREF_44702_5A*6A_TGCA	AATGAATTCGTCATGATCTCTGCA	train
PAM256ACT_34653_5C*7C_CTTC	GGTGCTCTCCACTGACACAGCTTC	train
CLINVARALT_48647_5C*6A*7A_CACC	TTCTCAAGGTCCTCACAGAGCACC	train
CLINVARREF_35770_5C*6A_AGTC	CTTGCAGGTAGCAATGAAGTAGTC	train
CLINVARALT_52199_4C*5C*6A_AAGT	CGACCATGGGGCCAGATCCCAAGT	train
CLINVARALT_45278_5C*6A_CAAT	ATCTCAGGGACCAACTTCCACAAT	train
T10PAMSGRNA_14582_6C*7A_AACG	GGATGCATTGCGTAGACGGGAACG	train
T10PAMSGRNA_24169_7A_GAGG	CCTTGTATCTGAAGCTCAACGAGG	train
CLINVARALT_49814_4A*6C_TGTG	CCCAGCGTCACTGTGGCAAGTGTG	train
T10PAMSGRNA_13023_5A*8C_AAGG	ATATAGTCTGTCCTCGTCTTAAGG	train
CLINVARREF_35839_5C*6A*8C_CGTC	ATTGCAGCACAACTAAGGAACGTC	train
CLINVARREF_39741_5C*6C*8A_CGCC	GGCTCCGAGCGCAGTGTGCCCGCC	train
CLINVARREF_42968_5C*6C*8A_TACA	AGCTCCGAGAGCAGGTGAAATACA	train
T10PAMSGRNA_30149_4A*6A*8C_GAGG	TTGATAGCTCCACGGCTCAAGAGG	train
CLINVARALT_45613_4C*5C*6A*7C_CAGT	ATCCCACTTCCAGGCCAAGGCAGT	train
T10PAMSGRNA_15889_4C*6C*7C_GAGG	TCGCTCCTCTGGTAAGATGTGAGG	train
CLINVARALT_48319_5A*6A*8A_TGCT	TTCTAAGACTCTAATCCCTTTGCT	train
T10PAMSGRNA_22278_5A*6A*7C_GACG	AGTTAACTTACCCAGCCTGGGACG	train
CLINVARREF_42795_4A*5A*6C_CGCT	ATGAACGTTTGTCACACTTCCGCT	train
CLINVARREF_38903_4A*5C*6C*7C*8A_CATC	CTTACCCACACAGGTCCTCCCATC	train
T10PAMSGRNA_21949_4A*6C*8C_GAGG	CGCAGCTCATCGTATCATAAGAGG	train
T10PAMSGRNA_10079_4A*5A*6A*7C_GAGG	CATAAACGGCTTCTTAAGTCGAGG	train
T10PAMSGRNA_27402_5A*6C_AACG	GGCGACTTTGCAACACCAACAACG	train
T10PAMSGRNA_31270_4A*6A*7A*8A_GGAG	AACAGAAATCAATACTTTATGGAG	train
T10PAMSGRNA_25934_4C*5C*6A*8A_AGAG	AACCCAGATGGATAAGAGGTAGAG	train
T10PAMSGRNA_16090_4C_GGAG	TCGCTGGTCTAGTATGACCAGGAG	train
CLINVARREF_39327_5C*6C*7A_AGTG	GCTGCCAGTTGCCCCATGTGAGTG	train
CLINVARALT_46252_4A*6A*8A_TATT	TACAGATATAGGATGTAATATATT	train
T10PAMSGRNA_27429_5A*6C_GAGG	AGAGACTGTCACAGGCCTCTGAGG	train
T10PAMSGRNA_17577_5A*7C*8A_GAAG	ACTGATCATAGAGCTAGGATGAAG	train
CLINVARALT_47313_5C*6A*7A_AAGC	TCATCAAGTCCATTGAGGGCAAGC	train
T10PAMSGRNA_32599_6A_GAGG	ATGTTATGGTGCTGCGCAGCGAGG	train
T10PAMSGRNA_23162_6C*7C*8A_AACG	AGTTTCCACACCGTCAAGTTAACG	train
T10PAMSGRNA_26118_4C*5C*8C_GACG	AATCCTGCTGGTCGTAGCCGGACG	train
T10PAMSGRNA_23518_5C*6A_GACG	TCGTCAGGATTTGTATGTCCGACG	train
T10PAMSGRNA_32209_5A*6C*7A*8A_GAGG	TCGTACAAGTGTTACAACACGAGG	train
CLINVARREF_39995_5C*6C_AAGA	TCAGCCTGGCCAAGGAAGAAAAGA	train
T10PAMSGRNA_21400_4A*5C*6C_GGAG	ACGACCGGTATTGCGTACCAGGAG	train
T10PAMSGRNA_15827_4C*6C*7A_GAAG	TGTCTCAGACATTGATAGCCGAAG	train
CLINVARALT_53831_6A*7A_TAGA	CTGGGAAGCGCAGCAATCGATAGA	train
T10PAMSGRNA_12944_5A*6C*8C_AGAG	CGTTACGCGTTTGAGCGAACAGAG	train
CLINVARALT_54219_5C*6A_TAAT	TTCTCAGTCCTTTGATTGTTTAAT	train
CLINVARREF_35961_6A_CAGC	GCTGGAGGAAGCTGAGAAGGCAGC	train
CLINVARREF_45222_4C*5A*6A*7A_TGAA	ATTCAAATACTCCTCCCAAGTGAA	train
CLINVARREF_37842_4C*6C*7A_TGCA	AGTCGCAGGTGCAGGGTCGCTGCA	train
T10PAMSGRNA_16001_4C_AAAG	GGCCTGTTTGGATATCTGGTAAAG	train
PAM256ACT_34413_5C*7C_TTCC	GGTGCTCTCCACTGACACAGTTCC	train
T10PAMSGRNA_32037_5A*6A_GAAG	GATTAAGGTGCTACATCTCGGAAG	train
T10PAMSGRNA_31511_4A*7C_AAAG	GGCAGTCTCTTCTATCGCCAAAAG	train
T10PAMSGRNA_27452_5A*6C*7C*8C_AACG	AATGACCCCGCTGACGGCGTAACG	train
T10PAMSGRNA_19940_4A*5A*7C_GGAG	CGAAATCGGCCGCACTGTGGGGAG	train
T10PAMSGRNA_33272_5C_AACG	CGATCTTTAGTACGGTCAAGAACG	train
T10PAMSGRNA_26242_4C*5C*6C_AACG	TCGCCCGGTGGCATGATAATAACG	train
T10PAMSGRNA_23710_5C*6C*7A*8C_GGAG	TCTTCCACACTATATGTCACGGAG	train
CLINVARREF_37544_4A*5C*6C_CAAG	GGCACCGGATGCGTGGGGATCAAG	train
T10PAMSGRNA_20641_4A*6C*7A_AAAG	CCAATCAGATAAAGCTGTATAAAG	train
T10PAMSGRNA_10572_4A*5A_AACG	CATAAGGTATCCTAACAGACAACG	train
T10PAMSGRNA_21459_4A*5C_GAGG	CTCACGTTGCTTTGGCAGTTGAGG	train
T10PAMSGRNA_16644_4C*5C*7C_AGAG	CCACCGCTGTCCTCGAGCGTAGAG	train
T10PAMSGRNA_20205_4A*5A*8C_AGCG	ACTAAGTCACGGAGATCTATAGCG	train
CLINVARALT_52330_5A*6A_GAGT	TTATAATTCCACCAATAGTAGAGT	train
CLINVARALT_50258_4C*5A*6C*7A_AAGC	CCTCACAGAAATCATAGGACAAGC	train
CLINVARREF_41454_5C*6C*8A_CATA	TCTTCCTATTATGACCCAGCCATA	train
T10PAMSGRNA_27157_5A*6A*8A_GAAG	TTAGAAGACTCCCGTAGCTTGAAG	train
CLINVARREF_44426_4C*5A*6A_AATT	CATCAATGATTCGGTCCTAGAATT	train
CLINVARREF_41723_4A*6C*8A_TATG	AAAAGCGAGTTCGGACTTGGTATG	train
CLINVARALT_51058_4C*5A*6C*8C_CATC	GGTCACGCACACGGACTTCACATC	train
T10PAMSGRNA_19857_4A*5A*7A_GAAG	CGTAATAGTCGTCTATACGAGAAG	train
PAM256ACT_35012_5C*6C*7C_GGAA	GTCGCCCTCGAACTTCACCTGGAA	train
CLINVARALT_46325_5C*6A_CAAT	GACTCAGTTCCTCTGGATGTCAAT	train
CLINVARALT_50120_4A*6C*8A_TGTC	CAAATCTATGGATCGGCTGTTGTC	train
T10PAMSGRNA_10070_4A*5A*6A*7C*8C_GGAG	TACAAACCGAGACACGCCTGGGAG	train
CLINVARALT_50632_4C*5C*6C*8C_AGTC	TGGCCCGCTTCTGACGCTTTAGTC	train
T10PAMSGRNA_12397_4A_GAAG	GTGAGGTTGTTTCTAGTATGGAAG	train
CLINVARREF_37287_4A*5C*6C*8A_AGTC	ATGACCGAGTTGTACCTCAGAGTC	train
CLINVARALT_47286_6A*7C*8A_TGCG	CCTGGACAACGTGCTCATCCTGCG	train
CLINVARALT_53755_5C*6A_AATG	GAAGCATGGCATTGTGGAACAATG	train
T10PAMSGRNA_32522_6A*7A*8A_AACG	CCGTTAAACAAGCGAGCAGGAACG	train
CLINVARALT_46051_4C*6A_CAAG	TGCCTATGGCCCAAGAGGCCCAAG	train
T10PAMSGRNA_28668_5C*6C*8A_GACG	CTGGCCGATGATACATAAATGACG	train
CLINVARREF_39134_4C*5A*6C_AGAA	ACTCACGTGTAATCGATAGGAGAA	train
T10PAMSGRNA_31198_4A*5C*7C_GACG	CATACGCTATAAGTCGTCTGGACG	train
CLINVARALT_45701_4A*6A_CACA	CTCATAGGCCGGGCCGACTCCACA	train
CLINVARREF_36359_4A*5C*6C*8C_TGTT	ACCACCGCCCGCCACCTGGCTGTT	train
T10PAMSGRNA_12491_5A*6A*7A_AAAG	TAGTAAATGCTTATGAAACAAAAG	train
T10PAMSGRNA_28475_5C*7C*8A_AGCG	GACGCTCACTGGTCATTTGGAGCG	train
CLINVARALT_55538_5C*6A_AATA	CAGGCATTCTTCACGTGGGAAATA	train
T10PAMSGRNA_20548_4A*7C_GACG	GTCATTCTGCTCGCGATCAAGACG	train
CLINVARREF_42950_4C*5C*6C*8A_TGCA	CCTCCCTATGGGCAAAGTGCTGCA	train
CLINVARREF_37066_5A*6C*7C*8C_AACT	GATTACCCCTTCTGATTGACAACT	train
T10PAMSGRNA_27362_5A*6C*7A_AACG	ACAGACATCTATGATAACGCAACG	train
T10PAMSGRNA_15271_4C*5A*6C*7C_AAAG	TACCACCGGTTAACATTCAAAAAG	train
CLINVARREF_38135_5C*6C*8A_GAGC	TCTTCCGAGGGCAGATTTCAGAGC	train
CLINVARREF_36573_5C*6C*7C*8A_AAGT	AGGTCCCAGTTCTGTGTGAGAAGT	train
T10PAMSGRNA_19572_6C_AACG	TCTGGCGTCAGACTCTAACGAACG	train
T10PAMSGRNA_13228_6A*7C*8C_GACG	CTCTTACCCAGTCGCATGAGGACG	train
T10PAMSGRNA_25301_4C*6A*8A_AAAG	GGCCTAGACTGGCGTAGTAGAAAG	train
CLINVARALT_52333_6A*8A_CAAC	AGTGTAGACTGAAGTGTCTGCAAC	train
CLINVARALT_45854_4A*5A*6A_TACC	GATAAAGTAACCCTTAATACTACC	train
CLINVARALT_46219_5A*6A*7C*8A_AAAG	GAGGAACATTCCAGGATCTTAAAG	train
T10PAMSGRNA_13174_6A_AGAG	GCTTTATTGTCTACATGAACAGAG	train
CLINVARREF_41118_5A*6C*7C*8A_TGTG	GCATACCAACAGCAGGAATCTGTG	train
CLINVARREF_37194_5A*6C*8C_AAAA	ACTTACGCCATTGATTCCGGAAAA	train
T10PAMSGRNA_16395_4C*5C*8A_AGCG	GGACCTGAGATAGTCGTGTTAGCG	train
T10PAMSGRNA_14422_6A_AACG	AGATGAGTGCTTATGCCCTAAACG	train
CLINVARALT_47512_5C*6A*8C_TGCG	CAGGCATCTCCCCATACAGCTGCG	train
CLINVARREF_45035_4A*5C*6A*8C_CATC	CCTACAGCGCTGCGGCCACTCATC	train
T10PAMSGRNA_23671_5C_AAAG	TACTCTGGCGTATGTGTGATAAAG	train
CLINVARALT_49790_6C*8A_CGCC	ACGGGCGAGTCTCTGGGTGCCGCC	train
CLINVARREF_44252_5C*6A*8C_AAAA	CCCTCAGCAAAGTCTGCACCAAAA	train
T10PAMSGRNA_16159_4C*5C*6A*8A_GAGG	TAGCCATACTTGATCAGAGGGAGG	train
T10PAMSGRNA_21064_4A*5C*6A_AGAG	AACACAGTGTTCCTGCCTCGAGAG	train
T10PAMSGRNA_28515_5C*8A_AGCG	GGCGCTGAGTCGTATCCACGAGCG	train
PAM256ACT_34073_5C*6C*7C_AATT	GTCGCCCTCGAACTTCACCTAATT	train
CLINVARALT_51900_5C*6A*7A_CAGC	GTTTCAATCTATCTGGGGACCAGC	train
T10PAMSGRNA_33627_5C*7C_GAAG	GACTCGCTGCGTACCGTGCCGAAG	train
CLINVARREF_39130_4A*5C*6C*8A_AGCC	CTTACCGATGGATGGGGCATAGCC	train
T10PAMSGRNA_13119_5A_GAGG	CGATAGGGGCATGCGCGAGTGAGG	train
T10PAMSGRNA_19634_7A_AGAG	TCAGGGAGTAAGTGCTGGCGAGAG	train
T10PAMSGRNA_33671_5C*8C_AAAG	GGATCGGCCGGCATACAGCAAAAG	train
CLINVARALT_48540_4C*5C*6A*8C_TGTA	CTCCCAGCCATTGCTGTCTGTGTA	train
T10PAMSGRNA_12162_4A*8C_AACG	CTCAGTGCACTAATAGATGGAACG	train
CLINVARALT_47008_5C*6A_CACA	CGAGCAGTCTTGCCCATCTTCACA	train
CLINVARREF_39144_4A*6C*8C_TGAA	GGCAGCGCCGTTGTCCGACGTGAA	train
CLINVARREF_44009_4A*6C*7C_CATT	GTCATCCTTGCAACTGCCGCCATT	train
T10PAMSGRNA_16582_4C*5C*7A_AACG	GTGCCGAGATGGTGCAAAGTAACG	train
T10PAMSGRNA_32369_5A*7A*8A_GAGG	TATTAGAACAGCCAGTCGTCGAGG	train
T10PAMSGRNA_33832_6A*8C_AACG	GAGTGAGCACCGTACGGTACAACG	train
T10PAMSGRNA_24196_8A_AGGG	TCGTGTTAGACTTCCTCCTGAGGG	train
PAM256ACT_34456_5C*6C*7C_TCTT	GTCGCCCTCGAACTTCACCTTCTT	train
CLINVARREF_40565_4C*5A*6C*7C*8A_AAAT	AGTCACCATCATTTGATTTGAAAT	train
T10PAMSGRNA_32809_6C*7A*8C_GAGG	CTGTTCACACAAAGCGTCGAGAGG	train
CLINVARREF_36808_5A*6C*7A_AGTG	CCCGACAGAGATTGGGCAGCAGTG	train
T10PAMSGRNA_20977_4A*5C*6A*8A_GAAG	TACACATAAGACCGGATCTTGAAG	train
CLINVARALT_48247_4C*6A_AAGC	TGGCTAGTCATCGGCCACAGAAGC	train
T10PAMSGRNA_22391_5A_AAAG	GGTTATTTCAGCTCAGTACTAAAG	train
CLINVARREF_41704_5C*6C*7A*8A_TGTC	CACTCCAATTAAGAGGGATTTGTC	train
T10PAMSGRNA_12056_4A*7A_AGGG	GCTAGTAGCATTTATCCGTTAGGG	train
T10PAMSGRNA_12732_5A*7C_AACG	GATTATCTCACTCGGAGTCAAACG	train
T10PAMSGRNA_30150_4A*6A*8C_GGAG	GCTATAGCGACTTGTATTCAGGAG	train
T10PAMSGRNA_22500_5A_GGAG	CAGTATGGGAAGAGGACGCTGGAG	train
T10PAMSGRNA_17392_5A*6A*8C_AACG	GCTGAATCGATCATGAGGAGAACG	train
T10PAMSGRNA_17367_5A*6A*7A_GAAG	CAGGAAAGAGCGTGGTAGATGAAG	train
T10PAMSGRNA_21930_4A*6C*8A_GGAG	GTAAGCTATGCTGTCATTCTGGAG	train
T10PAMSGRNA_10939_4A*6C*7A*8C_GAGG	TACATCACAGGAGCTGGAGTGAGG	train
CLINVARALT_50975_6C*7A_AGCT	GAGGGCAGTAATGAGCGTGCAGCT	train
T10PAMSGRNA_29332_7A_AACG	TAGGGGAGGACGTAAGCTTGAACG	train
CLINVARALT_51091_4C*5A*6C_GAGT	AGCCACGGTCGCAGAGGGCTGAGT	train
CLINVARREF_45087_5C*6A_GAGT	CCGTCAGTATGAGATGGGGTGAGT	train
T10PAMSGRNA_23856_5C*7A*8C_AGGG	CGCTCGACACATTCGCCTCGAGGG	train
CLINVARALT_49487_5C*6C*7A*8A_GAAA	TTGGCCAAAGAAGAAAAGATGAAA	train
T10PAMSGRNA_10735_4A*6A_AGCG	AATATAGTCAATTGGCTGCAAGCG	train
CLINVARALT_46296_5C*6A*7A_CACC	TCCTCAAGTAATCTCATTTCCACC	train
PAM256ACT_34505_5C*7C_TGAT	GGTGCTCTCCACTGACACAGTGAT	train
CLINVARALT_46356_4A*6A*7A_AGCA	CATAGAATTTGCCTTTATTCAGCA	train
T10PAMSGRNA_17870_5A_GGAG	CATGAGTTTATTGCGATTACGGAG	train
T10PAMSGRNA_20289_4A*5A*8C_GAGG	GTGAAGGCAGACACAGGTTGGAGG	train
T10PAMSGRNA_15170_4C*5A*6C*7A*8A_GGAG	AAGCACAATGTGCGCTGCGCGGAG	train
CLINVARREF_44042_4A*5C*6C*8A_CGCA	AACACCGAGGGGAGGGAGAGCGCA	train
CLINVARALT_46344_4C*6A*7A_CAAT	CTTCTAATTAATATATTCTCCAAT	train
CLINVARALT_49730_4A*6C*8C_CATT	AGCATCGCGGATTAAGAAAACATT	train
CLINVARREF_35479_4C*5C*6A*7C_AGTC	GATCCACTGAATCTCAAACCAGTC	train
PAM256ACT_34324_5C*6C*7C_TATA	GTCGCCCTCGAACTTCACCTTATA	train
T10PAMSGRNA_32284_5A*6C*7C*8A_AGAG	GGATACCAAGGTTCGTGATTAGAG	train
CLINVARALT_46641_5C*6A_TATC	TTCTCATTCTACCACTTGAGTATC	train
CLINVARALT_50058_4C*5C*6C*8A_AAGA	GAACCCGATAGCATACAAAGAAGA	train
CLINVARALT_49511_6C*7A*8C_CACC	GCAGGCACTATTTAGAATTTCACC	train
CLINVARREF_36636_5A*6C_GATT	GCCTACGTCCACTTTACATTGATT	train
T10PAMSGRNA_21540_4A*5C_GGAG	TATACGGTAGATTCTCACCGGGAG	train
T10PAMSGRNA_12776_5A_AGGG	CTATATGTTAACTGGCTCTTAGGG	train
T10PAMSGRNA_21566_4A*6A*7A*8A_AGGG	GGAAGAAAGTTGTAGTCGCTAGGG	train
CLINVARREF_35321_6A*7C*8A_TGCA	CAGGTACATCCCCGAGGGCCTGCA	train
PAM256ACT_34065_5C*6C*7C_AAAG	GTCGCCCTCGAACTTCACCTAAAG	train
T10PAMSGRNA_30613_4A*8C_AAGG	AGAATGGCATCAATGAGCTTAAGG	train
T10PAMSGRNA_22735_5A_AGCG	TCTTAGTGTCGATCGCGTGTAGCG	train
T10PAMSGRNA_29497_4A*5A*6A_GAAG	GCGAAAGTAGTCAGCTCGCCGAAG	train
T10PAMSGRNA_31767_4A*7A*8C_GAAG	AATAGGACTGCTTGAGTACGGAAG	train
T10PAMSGRNA_10465_4A*5A*7A*8C_AGCG	GTCAAGACTCGCCTCATTAAAGCG	train
CLINVARALT_49885_5A*6C_GACC	AGTGACGGAGGACACAATTTGACC	train
CLINVARALT_54876_4C*6A_CGAG	CCTCTAGTCCTGCTGGTCCCCGAG	train
T10PAMSGRNA_27217_5A*7A*8C_GAAG	TATGATACCGCTGATGGCTTGAAG	train
CLINVARREF_41525_4A*6C_TACA	TGCAGCGGTCTGTACTTCTGTACA	train
CLINVARREF_38882_5C*6C*7C*8A_AGAG	GGGTCCCATTCGTTGTAAGAAGAG	train
T10PAMSGRNA_32350_5A*6C*8C_GGAG	CGCTACGCCATTAGCTTTCGGGAG	train
T10PAMSGRNA_13084_5A*8A_AGAG	GCTTAGGACTGATACAAGGTAGAG	train
CLINVARALT_51071_4A*6C_CACG	ACGAGCGTGCCCAGGCCCTGCACG	train
CLINVARALT_49866_4C*5C*6C_TGCA	AGCCCCGTGGACACCTCATGTGCA	train
CLINVARALT_46311_5A*6A_AGAT	CCTTAAGGTAGAGTCACCTAAGAT	train
CLINVARALT_53737_4C*6A*7C*8A_CGCC	CTCCTACAGGCCGCACGCGGCGCC	train
CLINVARREF_44588_5C*6A*7A*8A_TATA	AATGCAAAGCTGTTCTTCCCTATA	train
CLINVARREF_36639_6C*7A_CAAT	GTTGTCATCTGGACTCCATGCAAT	train
CLINVARALT_49762_5C*6C*7A_AATT	GTATCCAGAAATTAAAATACAATT	train
T10PAMSGRNA_24826_4C*5A*8A_AGGG	AAGCATGAATCAATCATATAAGGG	train
CLINVARALT_51371_5C*6C*7A_GAAT	TCCTCCATGAGAAGAGAATTGAAT	train
CLINVARALT_48231_4C*5A*6A_TGTC	TTCCAAGTTGGTTCTACTGCTGTC	train
CLINVARALT_46994_4C*6A*7A*8A_GAAA	GGCCGAAAAGTCGCTGAGAAGAAA	train
PAM256ACT_34348_5C*6C*7C_TACC	GTCGCCCTCGAACTTCACCTTACC	train
T10PAMSGRNA_33158_5C*6A*7C_GACG	AGCTCACTGAACCGCGCTCCGACG	train
CLINVARREF_36116_5C*6A*8A_TAAG	AATGCAGACCCTGGACCAAGTAAG	train
CLINVARREF_41733_4A*5C*6C*8C_AATT	CAAACCTCTCTGGCTACACAAATT	train
CLINVARALT_49432_4A*5C*6C*7C_GATA	AATACCCTGAACAGCTAATCGATA	train
CLINVARALT_54229_4A*5C*6A_TGCC	TTGACAGTATCTTCTGCTTCTGCC	train
T10PAMSGRNA_11395_4A*5C*7A*8A_AGCG	GCGACTAAACGCATCAGTTTAGCG	train
CLINVARREF_41321_4A*6C*7C*8A_AGTT	ATAAGCCACCTTAGGGAGGGAGTT	train
CLINVARREF_41162_4C*5A*6C*7C_CACC	GGTCACCTGCCACGGCCACTCACC	train
T10PAMSGRNA_31742_4A*7A*8A_AACG	ACGAGGAAGATCATCAGATTAACG	train
CLINVARREF_37022_4C*5A*6C*7C_AGAG	CCTCACCTGTGCAGAATAGTAGAG	train
T10PAMSGRNA_28890_6A*7A*8C_GGAG	CGAGGAACGTTCATTCAAAGGGAG	train
T10PAMSGRNA_31170_4A*5C*8C_GGAG	ATCACGTCGATAGTTACCTTGGAG	train
CLINVARREF_44069_6C*7A_TAAA	GGAGGCAGGTTGGACTGGCATAAA	train
CLINVARALT_52735_4A*6A_TGCC	TCGATAGGCAATTGCTGGTTTGCC	train
CLINVARREF_44109_4A*6A*8C_CAGA	GAAAGAGCACCATCGTCAAACAGA	train
CLINVARREF_35920_5C*6A_AAGT	TTTGCATTCATATGACCCATAAGT	train
T10PAMSGRNA_17831_5A*7A*8C_AAAG	TTCGAGACCGGCGACGTAAGAAAG	train
T10PAMSGRNA_23263_7A*8C_AAGG	TGTTTGACCTACGCCTCGAGAAGG	train
ENDOSITE_55716_4C*5C*7A_TGTG	GTACCTATCTGAGCATACCGTGTG	train
T10PAMSGRNA_19539_6C*7C_GAGG	TTCGGCCTTAGTTGACCCAAGAGG	train
T10PAMSGRNA_13284_7A*8A_AGAG	GAGTTTAAACGTTCGACCTTAGAG	train
T10PAMSGRNA_11659_4A*5C*6C*7C_GAGG	TCGACCCGGCTTATGCTACCGAGG	train
T10PAMSGRNA_18943_5C*6C*7C_AAGG	GCGGCCCTCAAGCTACTAGAAAGG	train
T10PAMSGRNA_24566_4C*5A*6A*7A*8C_AGGG	GAGCAAACTCCTATGCGAGTAGGG	train
CLINVARALT_48205_6A*7A*8A_AGCT	CTGTGAAACCCTGACACTGAAGCT	train
CLINVARALT_47692_4A*6A*8A_AACA	TAAAGATATGTCCCTCTCTTAACA	train
T10PAMSGRNA_26783_4C*6C_AAGG	ACGCGCTTACATAGGCATGAAAGG	train
T10PAMSGRNA_13220_6A*7C_GGAG	GTCTTACTTATGCAGTTTAGGGAG	train
T10PAMSGRNA_23446_5C*6A*7C*8A_AGGG	ATGTCACACTTCCTCGCTGAAGGG	train
CLINVARREF_36449_4C*5C*6C*7A*8A_CGTC	GTCCCCAAGGAGGTCGGCCTCGTC	train
CLINVARREF_36561_6C*7A*8A_TGTG	AGGGGCAATTCTGCCAGGATTGTG	train
CLINVARALT_46045_6A*7A_TACT	GCGTGAAGGGGCTCTCCCCATACT	train
CLINVARREF_41949_6C_AGCC	GGTGTCGGACACCGTGGTGGAGCC	train
CLINVARALT_51729_4C*5C*6C_CATT	AAGCCCGTAAAATGATAAGTCATT	train
CLINVARREF_45200_4C*5A*6A_TGAA	CAACAAGTTTGTTTCGCATTTGAA	train
T10PAMSGRNA_17351_5A*6A*7A*8C_AAAG	TCGGAAACATATGACTCGTAAAAG	train
T10PAMSGRNA_18588_5C*6A_GACG	GTAGCATTCTCTAGCAATTAGACG	train
T10PAMSGRNA_14326_6A*7A_AGGG	GATTGAAGCTACATTACCGGAGGG	train
CLINVARALT_52483_4C*6A*7C_AGTT	GGGCTACGGCTCGCCGTCGAAGTT	train
T10PAMSGRNA_19486_6C*8A_AGGG	CGAGGCTAGCCAGAGCGAGTAGGG	train
CLINVARALT_54084_5C*6A*8A_CACC	CTCTCATAGATGATTCATTCCACC	train
T10PAMSGRNA_19460_6C*7A_GGAG	TACGGCATAGTGATCGCGTCGGAG	train
CLINVARREF_37533_6C*7A_GAGA	GTTGGCAGAAATTAGAGTCTGAGA	train
T10PAMSGRNA_31497_4A_GAAG	TTAAGTTGTGCGGTTGATTAGAAG	train
CLINVARREF_43527_5C*6C*8C_TGAC	GCTGCCGCCCGGCCTCCCGCTGAC	train
CLINVARREF_35186_4A*5C*6A_TATT	CCAACAGGTTTGCAAGTCGTTATT	train
CLINVARREF_35110_4A*6A_GAAT	CCCAGAGGTGGGTTCGTCCAGAAT	train
CLINVARALT_46789_6A_AACA	AACTGATTCTTGTACCTGTCAACA	train
CLINVARALT_46016_4A*6A*8C_GATA	CTGAGATCAGTGATCAAGCAGATA	train
CLINVARALT_47614_4C*6A_CATC	GAACTATGTCCTAAAATCTGCATC	train
CLINVARREF_39107_6C*7A*8C_AATT	AAAGTCACACAAGGCCAAGGAATT	train
CLINVARALT_50109_4C*5C*6C_CAGC	GAGCCCGGAGAACACAGCACCAGC	train
T10PAMSGRNA_12812_5A*6C*7A_AACG	TGCTACATCAGGCGTAGAGCAACG	train
T10PAMSGRNA_30956_4A*5C*6C*7A*8A_AGGG	ATAACCAAATCAGACAGGTCAGGG	train
CLINVARREF_44675_4C*5A*6A*7C_TGCA	CCCCAACTGGCAGCGACAGCTGCA	train
PAM256ACT_34446_5C*6A*8A_TCAG	GGGTCAGACGTCCAAAACCATCAG	train
T10PAMSGRNA_30872_4A*5C*7C*8A_AACG	CTCACTCAGCGCGTCGTCCAAACG	train
T10PAMSGRNA_31417_4A*6A_GAAG	TGCAGAGGTGTTCTTCGCATGAAG	train
T10PAMSGRNA_16743_4C*6A*7A_AAGG	GAGCGAAGACAATGCTATCTAAGG	train
T10PAMSGRNA_18957_5C*6C*7C_GAAG	GTGGCCCGTAGTATCGTTAGGAAG	train
T10PAMSGRNA_13236_6A*7C_AGGG	CTCTTACGACAAGCTGGCTAAGGG	train
CLINVARREF_38383_5A*6C*7C*8C_CATG	AATTACCCCTGTGGGATCGTCATG	train
T10PAMSGRNA_15965_4C*7A_AGCG	GCTCTGATCTGGTGGTGGGTAGCG	train
T10PAMSGRNA_11818_4A*5C*7C_GACG	ATGACGCGCTACCGTATAGGGACG	train
T10PAMSGRNA_19264_6A*7C*8C_AGAG	TCAGGACCACGCATTGAACCAGAG	train
T10PAMSGRNA_14515_7C*8A_AGCG	GAGTGTCAGCAAATATCGTGAGCG	train
CLINVARALT_48320_4C*5C*6A*7C*8C_TAGT	CAACCACCTGCATGACCGGATAGT	train
CLINVARALT_45290_5C*6A*8A_TGTG	TTTTCAGATGAAGTCACAGATGTG	train
CLINVARALT_54875_4C*6A_CATG	CTGCTAGTCCCCGAGTAAGTCATG	train
T10PAMSGRNA_12549_5A*6A*8C_GAGG	GAGTAATCCAAAGAGAAAGTGAGG	train
T10PAMSGRNA_17092_4C*6C*8C_AACG	TTGCGCTCCAACTCTGATTTAACG	train
T10PAMSGRNA_10117_4A*5A*6A_GAAG	TTCAAAGGTCCTCGTATTTCGAAG	train
T10PAMSGRNA_29410_4A*5A*6A*8A_GGAG	GATAAATATGTATGCATGGCGGAG	train
CLINVARREF_38056_5C*6C*7A*8C_CGAG	GGTTCCACACTCTGACCTTCCGAG	train
T10PAMSGRNA_33080_5C*6A*7A_GGAG	GCATCAATATTGGCTGCGAAGGAG	train
T10PAMSGRNA_20170_4A*5A*7A*8C_GGAG	ATGAAGACTCAACTCATTTGGGAG	train
CLINVARREF_38510_4A*5C*6C*7C_CACC	AGCACCCTGCTCGCCTCGTTCACC	train
CLINVARALT_49958_5A*6C*8C_CATT	GCGGACGCCCTCCAGCACACCATT	train
T10PAMSGRNA_26898_4C*7A*8A_GACG	CAGCGGAACGATATAGACCCGACG	train
CLINVARALT_48048_5C*6A*7A_TATG	CGATCAATGTGGTGCCCACATATG	train
T10PAMSGRNA_26922_4C*7A_AACG	ATACGGAGGCGTGCCATGCGAACG	train
CLINVARALT_47440_5C*6A_AGAG	TTGTCATGAGTCAATCCAATAGAG	train
CLINVARALT_52098_4C*6A_TGCT	TCACGATGCGCACCCCTTCCTGCT	train
CLINVARREF_39530_4C*6C*7A_CGCA	AAGCGCAGGACCGAGCCCACCGCA	train
CLINVARREF_37663_6C*7A_AACC	CCGTGCAGTACGAGGAGAAGAACC	train
T10PAMSGRNA_31414_4A*6A_AGAG	TGCAGAGGGCCGCATGAGGCAGAG	train
T10PAMSGRNA_11094_4A*7A*8C_AGAG	GATATGACGTAACGTACCATAGAG	train
T10PAMSGRNA_27114_5A*6A*7C*8A_AGAG	GTGGAACAATTTCGATTATAAGAG	train
CLINVARALT_47828_4C*6A*7A*8A_TATG	CTGCTAAAGTGAAGCATAACTATG	train
CLINVARREF_38650_4A*5C*6C*7A*8A_GAAT	TGTACCAATCTCCTGTAAAAGAAT	train
T10PAMSGRNA_27675_6A*7A*8A_AGCG	TCGGTAAAATGACTCGCTTCAGCG	train
CLINVARALT_47570_6A*8C_GAGA	AAGTGAGCCTTCCAAGGGGAGAGA	train
T10PAMSGRNA_18603_5C*6A_AAGG	AGAGCATGTCGTGTGCGAAGAAGG	train
CLINVARALT_49629_5A*6C_TGCA	GTGGACGGCTTTGGAAAGTCTGCA	train
CLINVARALT_47180_5C*6A_CAAG	GCCTCATGTGCTTCCAGCTGCAAG	train
CLINVARREF_42007_5C*6C*7C_AGTG	TCGTCCCTTTCCAGCTTTACAGTG	train
CLINVARREF_44574_4A*5C*6A*7C_AGCG	ACCACACGGGGCTCATTCTCAGCG	train
CLINVARALT_46035_4C*6A_TGAC	CAGCTAGGCCCCATGCATGCTGAC	train
CLINVARALT_46147_6A*7A*8A_GATA	TGCTGAAATCCATACATTTAGATA	train
CLINVARALT_55206_4C*6A*7C_CGAG	CGGCGACGTATACCCCGGCCCGAG	train
T10PAMSGRNA_22410_5A*8C_GGAG	TACTATTCATTGAGACCCAGGGAG	train
T10PAMSGRNA_11253_4A*5C*6A*7A*8C_AAGG	TTCACAACGCGCTCGCTGCTAAGG	train
T10PAMSGRNA_14409_6A*7C_GAGG	TTGTGACGGACACGCGCCTAGAGG	train
CLINVARREF_45099_4C*6A*7C*8C_TACG	GTCCTACCTCCTTGTCACTGTACG	train
PAM256ACT_34773_5C*7C_CGTA	GGTGCTCTCCACTGACACAGCGTA	train
CLINVARALT_48379_6A*8A_CGCC	CCTGTAGAACCGGGACCTTGCGCC	train
T10PAMSGRNA_21519_4A*5C*7C_GAGG	ACTACGCGGCCGTCTATCGCGAGG	train
T10PAMSGRNA_13799_5C*6A_GAGG	ATGTCAGTTCTGATCTGGCAGAGG	train
CLINVARREF_39470_4C*6C*7C*8A_CACT	GCTCTCCAGTTAGCAGTATTCACT	train
CLINVARREF_37916_5A*6C*8A_AGAT	AAAGACGACTAGAGGAGGACAGAT	train
CLINVARALT_54268_4C*5A*6A*7A_TGTG	TGGCAAATGCTGAGGAGCGCTGTG	train
CLINVARALT_53543_5A*6A_TATA	TTTTAAGGTGTATTATCTCATATA	train
CLINVARALT_50390_4A*6C*7A*8A_TGCC	ACAAGCAAGCACCGCCGCCCTGCC	train
T10PAMSGRNA_15991_4C*8A_AAAG	TTCCTGTACTATGTTCACAAAAAG	train
T10PAMSGRNA_11761_4A*5C*8C_AAAG	TGAACGTCGAGGATGCAACGAAAG	train
CLINVARALT_46781_4A*6A*8A_TGTA	CAGAGATAAGAATGTTCTATTGTA	train
T10PAMSGRNA_12692_5A_AACG	CGATATTTGCAGCGTGGATCAACG	train
CLINVARALT_47943_4C*5A*6A*8C_GAAC	TTCCAAGCCATGGCATGTCCGAAC	train
T10PAMSGRNA_16069_4C*7C_GAGG	AATCTGCGCGGCTCTCCTTGGAGG	train
T10PAMSGRNA_13097_5A_GAAG	CCATAGGTATTGACACTGACGAAG	train
CLINVARREF_43065_4A*5A*6C*7C_TAAT	ACAAACCTTCACTGTTTCCTTAAT	train
T10PAMSGRNA_26858_4C*6C*8A_GACG	AGTCGCGAGTCAATACATTAGACG	train
CLINVARREF_36630_6C*7C*8A_TAAA	TATTGCCAGTCCTCCCAATCTAAA	train
CLINVARALT_48134_5C*6A_TGAC	GTCTCAGGAGAACCACAGGATGAC	train
T10PAMSGRNA_15087_4C*5A*7C*8A_GAAG	TTACATCACGGTACACTTCAGAAG	train
CLINVARREF_35605_5A*6A_AGTC	CATTAATGGACTCATCTTCTAGTC	train
T10PAMSGRNA_32316_5A*6C*7C_AGGG	CTATACCGTATTAGGCAGCCAGGG	train
PAM256ACT_34608_5C*6C*7C_CACG	GTCGCCCTCGAACTTCACCTCACG	train
T10PAMSGRNA_29826_4A*5A*6C*8C_AGGG	GTCAACGCTGCTACGATCGTAGGG	train
T10PAMSGRNA_28687_5C*6C*8C_GAAG	TTCGCCGCGATGAGGCCCAAGAAG	train
T10PAMSGRNA_24694_4C*5A*6A_AGAG	CGCCAAGGCAGCCAATGCATAGAG	train
CLINVARALT_52409_5C*6A*7A_TATT	AACGCAAGAAATCCCTGATTTATT	train
T10PAMSGRNA_30473_4A*7A*8A_AAGG	TCGATGAAGCAACAAGCGACAAGG	train
T10PAMSGRNA_31721_4A*6C*8C_AAAG	GATAGCGCATCGAGCGCGGCAAAG	train
CLINVARALT_49318_4A*6C_TGTG	AAGAGCGTCACTATGAAGAATGTG	train
CLINVARALT_51196_5C*6C_GAGT	GTGTCCGTGGAAGGAAACCAGAGT	train
T10PAMSGRNA_20875_4A*7C*8C_AGCG	TAGATGCCACGCGAGATCCCAGCG	train
T10PAMSGRNA_32680_6A_GGAG	TTCTTAGGTACAACTCTCCAGGAG	train
CLINVARALT_53638_5C*6A*8A_AATT	TACTCAGACTAAAGATCTTAAATT	train
T10PAMSGRNA_28633_5C*6C*7C*8A_AAGG	TGAGCCCACGATGACTCTCGAAGG	train
T10PAMSGRNA_24638_4C*5A*6A*7C_GACG	GCGCAACTAGAGATTCGGGCGACG	train
CLINVARREF_35865_5A*6A_AGAG	TTCGAATGAATTTCCCCTGGAGAG	train
T10PAMSGRNA_21079_4A*5C*6A*8C_GAGG	GCTACAGCTCCTACTAGAACGAGG	train
PAM256ACT_34763_5A*7C*8C_CGAC	GTAGAGCCTACTGCTCTTAGCGAC	train
T10PAMSGRNA_20850_4A_GGAG	ACTATGTGTAGTGACTCACCGGAG	train
T10PAMSGRNA_25239_4C*6A_GAGG	ACACTATTTGTAGATATTTAGAGG	train
T10PAMSGRNA_21357_4A*5C*6C*7C_GAAG	TGTACCCGGTCAATCTTGAAGAAG	train
T10PAMSGRNA_33985_6C*7A_AGCG	TTATGCATGAAGCAGCGCACAGCG	train
CLINVARREF_44794_6A_AATT	GGCTTAGGCATCTATTAGCAAATT	train
CLINVARALT_46529_6A*7C_AGCC	TCGTTACTGTATGAGCCTGGAGCC	train
T10PAMSGRNA_11527_4A*5C_GAAG	ACTACTGTGTACGCGTTCGGGAAG	train
T10PAMSGRNA_24630_4C*5A*6A*7C*8A_GGAG	CGTCAACATGGTGTTGGCGTGGAG	train
ENDOSITE_55693_4C*7C*8A_GGGG	GTGCGGCAAGAGCTTCAGCCGGGG	train
T10PAMSGRNA_11310_4A*5C*6A_GGAG	CCTACATGTATCTCCTGTACGGAG	train
T10PAMSGRNA_33710_6A*7A_GGAG	TTGTGAATGCCGTATGCCGGGGAG	train
CLINVARREF_39540_4A*6C*8A_GATT	CCCAGCGAAGATGCGAAGGTGATT	train
T10PAMSGRNA_32579_6A_GAGG	CCGTTATTATGGAGTCTACAGAGG	train
CLINVARREF_41226_5A*6C_CGAT	TCATACGTTTGTCAATTTCTCGAT	train
T10PAMSGRNA_12194_4A*6C*7A_AGAG	TCAAGCATTCGGCTACTCTCAGAG	train
CLINVARREF_42842_4A*5A*6C*7A_CGTG	AGCAACAGCTGGTCAACATCCGTG	train
T10PAMSGRNA_14398_6A*7C*8C_GACG	ATCTGACCAGGATGTGTTTGGACG	train
T10PAMSGRNA_23439_5C*6A_GAGG	TATTCATGCTGGACTACAAAGAGG	train
T10PAMSGRNA_19632_7A_AACG	CCTGGGAGATCGCAATATTAAACG	train
CLINVARREF_43040_5C*6C*7C*8A_AAGC	CGCGCCCAGCCGAATGCGCGAAGC	train
T10PAMSGRNA_30947_4A*5C_GAAG	CACACTGGGACGCACGTATAGAAG	train
T10PAMSGRNA_28561_5C*6C*7A_AAAG	CTGGCCATGTGTTGCGAGCTAAAG	train
CLINVARALT_47170_4C*5C*6A*7C*8C_CGAA	AAGCCACCAAGTTGTTTGCACGAA	train
T10PAMSGRNA_11700_4A*5C*6C_GGAG	GCGACCGGTACTCGCGACATGGAG	train
T10PAMSGRNA_13482_6C*7C*8C_AACG	GGTTTCCCATTACTCAGGAAAACG	train
CLINVARALT_48874_5C*6A_GAGA	TTTTCAGTAAGTGATGGTCAGAGA	train
CLINVARALT_45437_5A*6A_AGCA	CTTTAAGTGGTGACAGCAGGAGCA	train
T10PAMSGRNA_23855_5C*7A*8C_AGCG	TCTTCGACGAGTACCGCCATAGCG	train
CLINVARALT_53161_4C*5C*6A*7C*8C_AAAT	CAACCACCCCGGTCACCAGCAAAT	train
T10PAMSGRNA_10250_4A*5A*8A_GGAG	ATGAATGATATGATTCACCCGGAG	train
T10PAMSGRNA_10747_4A*6A*8C_GAAG	ATAATAGCTCTGGCCGACTCGAAG	train
CLINVARALT_48811_4C*6A_CAGA	CCTCGATGAGTAAATGAGTACAGA	train
CLINVARREF_41924_4A*6C*7A_CACA	TACAGCAGGGAGCAGACGCGCACA	train
T10PAMSGRNA_29602_4A*5A*7C*8A_AACG	GGTAATCAACGCCGACCTGCAACG	train
T10PAMSGRNA_24970_4C*5A*6C*7C*8C_GGAG	TCGCACCCAGTTACGAGTGTGGAG	train
CLINVARALT_55330_4C*5C*6A*7A_CAAC	GGACCAATACCATCTGGTGGCAAC	train
T10PAMSGRNA_31568_4A*8C_GACG	GCGAGTGCCTAACGCTTCTCGACG	train
T10PAMSGRNA_11040_4A*6C*8A_GGAG	TCGATCGAAGGGTAGCGGCGGGAG	train
CLINVARREF_40939_5C*6C*7A_AACT	AGAGCCAGTGTGAGTCCTTGAACT	train
CLINVARREF_35950_4A*5C*6A*8C_CAGT	TTCACATCTGTAGGAGCCATCAGT	train
CLINVARREF_42901_4C*6C*8A_CAGA	AAACTCGATGAGGCACAGCACAGA	train
CLINVARREF_37425_6C*7A*8A_GAAG	TGTGTCAAGAAGATGACTATGAAG	train
PAM256ACT_34715_5A*7C*8C_CCTC	GTAGAGCCTACTGCTCTTAGCCTC	train
CLINVARREF_42499_5C*6C*7A_AACT	TGAGCCATCCACCATCAGCCAACT	train
T10PAMSGRNA_11420_4A*5C*7A*8C_GGAG	TCTACTACCTCCGATAACTTGGAG	train
T10PAMSGRNA_31836_4A*7C_AGGG	TAGAGGCTTGGCACCAACCTAGGG	train
T10PAMSGRNA_21413_4A*5C*7A_AAGG	CCGACGATCAGCAGCGCGTGAAGG	train
CLINVARREF_44624_6A_AGAT	CCGGGATGACGTCAATGTGGAGAT	train
CLINVARREF_43140_6C*7A*8A_AAGC	CCATGCAACATAACCTGATAAAGC	train
T10PAMSGRNA_12114_4A*7C_AGAG	AATAGTCTGCGGCATATTCGAGAG	train
CLINVARALT_55011_5A*6A*7C_CAGA	GGTGAACGTTTCAAATGGATCAGA	train
T10PAMSGRNA_28218_8A_GACG	CTCGTGGATGTTACGAGTCTGACG	train
PAM256ACT_34360_5C*6C*7C_TAGT	GTCGCCCTCGAACTTCACCTTAGT	train
T10PAMSGRNA_20319_4A*6A*7A_GAGG	TCAATAATTCGGAGTGGGCGGAGG	train
T10PAMSGRNA_12389_4A*8A_GAGG	TCGAGGTACTGTCGATGGTAGAGG	train
T10PAMSGRNA_29011_6A_AAAG	ATGGGAGGGTACCAATCAGAAAAG	train
T10PAMSGRNA_15377_4C*5A_GAAG	CTGCAGTTTCGCGAACTCGGGAAG	train
T10PAMSGRNA_10649_4A*6A*8A_GAGG	CACATATAACACCTACGTATGAGG	train
CLINVARREF_38965_5C*6C*7A_AAGA	AGTGCCAGGCCTGCCGGCTGAAGA	train
T10PAMSGRNA_18710_5C*7A_GGAG	GACGCTATGTACTCGTAAGGGGAG	train
T10PAMSGRNA_33786_6A*7C_AGGG	GTGTGACTACGGATACTATTAGGG	train
T10PAMSGRNA_10254_4A*5A_AGAG	CGAAATGTCACGGATAGGATAGAG	train
CLINVARALT_45802_6A*8A_TATA	TGCTTATAGATCAGTGACTGTATA	train
T10PAMSGRNA_20877_4A*7C*8C_GAAG	ATGATGCCGTGTTAGATAAGGAAG	train
CLINVARALT_53230_4C*6A_TATG	CCACGAGGATCCCCATTGTGTATG	train
T10PAMSGRNA_15808_4C*6C*7A_GACG	GTGCTCATTCAGATTCCTATGACG	train
T10PAMSGRNA_33754_6A*8C_AGAG	ACATGATCTCCTGTGAGTGAAGAG	train
CLINVARALT_46629_4C*6A*7C*8A_CGCC	GGCCTACAAGGCGGCCTCAGCGCC	train
CLINVARALT_52453_4C*6A*7C*8A_AGAA	GTCCTACAGCAGCCCCGAGCAGAA	train
T10PAMSGRNA_25954_4C*5C*6A*8C_AGAG	GTGCCAGCACTGTCCATTTAAGAG	train
CLINVARALT_50134_4C*5A*6C_CAGA	TGGCACGGGCATCCAGGACCCAGA	train
T10PAMSGRNA_17626_5A_AGGG	GTAGATGTGTTCGCGTGCTCAGGG	train
CLINVARALT_48328_4A*6A*7C*8A_CATA	GGCAGACAGCACCACAGCCCCATA	train
T10PAMSGRNA_30598_4A*8A_GACG	GATATGGATACGTGTAGTGCGACG	train
CLINVARREF_40202_4C*5C*6C_AGCC	GTTCCCGTCCGTGACCTGGGAGCC	train
CLINVARALT_48371_4C*6A*8C_TGTC	CATCTAGCCGGTGAGGAAGCTGTC	train
PAM256ACT_34766_5C*6A*8A_CGAG	GGGTCAGACGTCCAAAACCACGAG	train
T10PAMSGRNA_31847_4A*7C*8C_GAAG	AACAGGCCAGAGACTAGAGTGAAG	train
T10PAMSGRNA_29293_6C_AAGG	TAGGGCGGGCGTGCCGGCTAAAGG	train
CLINVARREF_38175_5C*6C_CATA	GGTGCCTTGAGAATGACCCACATA	train
CLINVARREF_37465_6C*8A_GAAT	TCTGTCGATCTTATTCCCAAGAAT	train
T10PAMSGRNA_27483_5A*6C_AAGG	TCAGACGTGTTCCGCTTCTCAAGG	train
CLINVARALT_53131_6A*8A_GATA	GCATTAGAACTTCCTGTTCTGATA	train
T10PAMSGRNA_14653_6C*7C*8A_AAGG	AGTTGCCATATTGTAGGCACAAGG	train
CLINVARALT_46182_4C*5C*6A_TGCC	CGGCCAGGCGCGGTGGCTCATGCC	train
T10PAMSGRNA_27984_6C*7A_AGAG	AACGTCAGCTAGGTTAATATAGAG	train
T10PAMSGRNA_17052_4C*6C*7A*8C_AACG	CGCCGCACTAACCGTATTTGAACG	train
CLINVARALT_46964_4C*6A*8A_CAGC	CATCTAGACCATCACAGCCACAGC	train
CLINVARREF_44410_6A*7A_TGCT	GCAGGAAGGGCTCTCCAGATTGCT	train
T10PAMSGRNA_20919_4A*8C_GAGG	GTAATGGCATTTATACAGTAGAGG	train
CLINVARALT_46933_5C*6A_AGAA	AGATCATGCTGCTTTGCTGAAGAA	train
PAM256ACT_34095_5C*6A*8A_AACG	GGGTCAGACGTCCAAAACCAAACG	train
T10PAMSGRNA_29670_4A*5A*8C_GGAG	AATAATGCTAATGTCGGGCGGGAG	train
CLINVARREF_43729_5C*6C*7A_CAAC	TTTGCCAGCAGTCAGCCACACAAC	train
T10PAMSGRNA_28744_5C*8A_AGAG	CGCGCGTATCACACATTTGCAGAG	train
T10PAMSGRNA_20491_4A*7A_AAAG	CTGATTAGAGTGGCTGCGGTAAAG	train
T10PAMSGRNA_14442_6A_AACG	TCGTGAGGGAGGCACGCTGAAACG	train
CLINVARALT_46155_4C*5A*6A*7A*8A_AGAT	CGTCAAAACAGGAGGCCAAGAGAT	train
CLINVARREF_41299_6C*8A_GAAA	TGCGTCGACCTCTAGACTATGAAA	train
T10PAMSGRNA_19938_4A*5A*7C_GACG	CCAAATCGCGCCCTGTTCTGGACG	train
T10PAMSGRNA_33856_7A*8A_AGGG	TTATGTAATGTTCGCTCTTGAGGG	train
CLINVARALT_46589_4A*5C*6A_TGAC	CATACATGGAGGTTTAGGCTTGAC	train
T10PAMSGRNA_25307_4C*6A*8A_GAAG	TCTCTAGAGTTGCACAGCCTGAAG	train
T10PAMSGRNA_31595_4A*6C*7A_AGCG	CTCAGCATTCTACACTCTCGAGCG	train
CLINVARALT_50487_4C*5A*6C*8A_TGAT	GGCCACGAGCGCACTGATCATGAT	train
T10PAMSGRNA_17681_5A*6C*7A_AAAG	CGAGACAGGTACGAGACTCCAAAG	train
T10PAMSGRNA_25540_4C*6C*8A_GGAG	TAGCTCTAGTAGGCAGGACGGGAG	train
T10PAMSGRNA_31084_4A*5C*6C*8C_AGAG	GGTACCGCTAAATCACCGTGAGAG	train
T10PAMSGRNA_31678_4A*6C*7C_GACG	AACAGCCTGACTCGTGGTTGGACG	train
CLINVARALT_53450_4C*6A*8A_GACC	ATCCTATACATACTGAAATAGACC	train
CLINVARALT_52276_4A*5A*6A*7C_AGAG	ACAAAACTCTCAGTGGCCTCAGAG	train
CLINVARALT_49284_4A*5A*6C_AAAG	GCAAACGGGTTCCTTGCGGCAAAG	train
CLINVARALT_48232_6A*8A_CGAC	CGCTGAGAACTGTCACAGCCCGAC	train
CLINVARREF_38654_6C*7A_GAAA	GCCTGCAGGAAGGACAGTGTGAAA	train
CLINVARALT_48658_4A*5C*6A*7C_AGCT	CGAACACTCCAACGAGTACCAGCT	train
CLINVARREF_43884_4A*6C*7A*8A_AAGA	GGCATCAAAAGAAATCAAGCAAGA	train
T10PAMSGRNA_19668_7C*8A_GACG	TGTGGGCATCGATGTGTTACGACG	train
CLINVARREF_42864_6C*7A_GACT	CGCTGCAGAAGGTCCAGGGCGACT	train
T10PAMSGRNA_25929_4C*5C*6A*7C_GAGG	GCGCCACGCGGCTAGAACTCGAGG	train
T10PAMSGRNA_23208_6C*8A_GACG	TGTTTCGAGAATTGCTCACAGACG	train
CLINVARREF_36409_4A*5A*6C*7C_GAGC	CCCAACCTGTCCACATTCCTGAGC	train
T10PAMSGRNA_12229_4A*6C*8A_GAGG	ACGAGCTATAGACTGCTAGTGAGG	train
T10PAMSGRNA_26860_4C*6C*8A_GGAG	AAGCGCGAGAACTCCGATGGGGAG	train
CLINVARALT_46571_4C*6A*7C_AATT	CAGCTACTGTAACCTGGTACAATT	train
T10PAMSGRNA_15600_4C*6A*7C_GGAG	GGTCTACGCTCGCTAGATACGGAG	train
T10PAMSGRNA_18567_5C*6A*7A_GAAG	AGTGCAAGACTCAGCTAGTAGAAG	train
CLINVARALT_49402_4C*6C_TACA	GCTCGCGTGGAATCGACTACTACA	train
T10PAMSGRNA_24768_4C*5A*8C_GACG	GACCATTCTACTTGCGGCCTGACG	train
CLINVARREF_43942_4C*5A*6C*7C_CAGT	GGTCACCTATGGAGAAACAGCAGT	train
CLINVARREF_40332_5A*6C*7C*8C_GACT	GGGTACCCATGGCCAGCTGTGACT	train
CLINVARREF_41522_4A*6C*7C*8A_CAGA	GGGATCCAGAGTCCCTATGACAGA	train
T10PAMSGRNA_31032_4A*5C*6C*7C*8A_AACG	TGCACCCACACCGCTCGACAAACG	train
CLINVARREF_40970_4C*5A*6C*7A_CAGA	TAACACAGCCAGAGCTGATTCAGA	train
T10PAMSGRNA_28220_8A_GGAG	AAGGTGGACGCGGAGCCTACGGAG	train
T10PAMSGRNA_28165_8C_AGCG	ACTGTGTCGCCCGATAGAAGAGCG	train
T10PAMSGRNA_30678_4A*5C*6A*8A_GACG	ATCACATACGTTTACAGTCTGACG	train
CLINVARREF_36823_4A*5C*6C*7C*8A_CAGC	GGGACCCAGCCAATGCCTCTCAGC	train
CLINVARREF_38708_4A*5C*6C*7A_AATA	ACAACCAGTACGGCCCCATGAATA	train
CLINVARREF_38451_5C*6C*8C_AACC	AAGTCCGCTCAAGGCAGCTGAACC	train
T10PAMSGRNA_33119_5C*6A_GAGG	TCATCATTAGTCCAGCTATCGAGG	train
CLINVARALT_53456_4C*6A*8A_CGCA	CTTCTAGATGTTGCCCATGACGCA	train
CLINVARREF_40478_5A*6C*8A_CAAA	ACTTACGAAGTGCCAGACAGCAAA	train
T10PAMSGRNA_14478_7A*8C_GACG	GTATGTACGCCATCGTCTGGGACG	train
T10PAMSGRNA_13675_5C*6A*7A_AGCG	CCTTCAATCGCATACTTCCCAGCG	train
CLINVARALT_45924_6A*7C*8C_AAGT	GGATGACCAGGCCTGAAAGGAAGT	train
CLINVARREF_45113_4C*5C*6A_AAAT	ATGCCATTGGTCTTGCTTACAAAT	train
T10PAMSGRNA_17644_5A_AGAG	CGTGATGGCTACCTTGAGTGAGAG	train
T10PAMSGRNA_20971_4A*5C*6A*8A_AAAG	CTCACATAGCTGCAGTAGCAAAAG	train
T10PAMSGRNA_17390_5A*6A_GGAG	TCTGAATTGCAGAGTATGTTGGAG	train
T10PAMSGRNA_30745_4A*5C*6A*7C_AGCG	CTGACACGTCTTTCGCGCGGAGCG	train
T10PAMSGRNA_12833_5A*6C*7A_AAGG	AACTACAGCGGGCATCCGTAAAGG	train
T10PAMSGRNA_33214_5C*6A_AGAG	AATTCAGGGTAAACTCACAGAGAG	train
T10PAMSGRNA_16445_4C*5C*6C*7A_AGCG	ACACCCATTCCTAGAGGCCTAGCG	train
CLINVARREF_44152_4C*6A*8C_TGAT	CCGCGATCTCACCGACTACCTGAT	train
T10PAMSGRNA_14164_5C*7A_AGAG	GCGTCGAGGATGGCGTTCCAAGAG	train
T10PAMSGRNA_15601_4C*6A*8A_AAAG	GGCCTAGATAGCGATAATTGAAAG	train
T10PAMSGRNA_21248_4A*5C_GACG	CGCACTGGCTGGGTTGAATGGACG	train
T10PAMSGRNA_24654_4C*5A*6A*7C_AGAG	CACCAACGCACGTGTCGTGTAGAG	train
T10PAMSGRNA_12723_5A*7C*8A_AAGG	CTCTATCATGAGTCGCGCCAAAGG	train
CLINVARALT_45420_4C*6A*7C_CAAT	CTGCTACTGTAATCGCTGTTCAAT	train
T10PAMSGRNA_11132_4A*8C_AACG	CCAATGTCCATGTGTACCTAAACG	train
T10PAMSGRNA_22373_5A*7A_AAGG	TTGTATAGCATATGCTGAACAAGG	train
T10PAMSGRNA_27348_5A_GACG	ATGGATGGTAAAGTCTCGTCGACG	train
T10PAMSGRNA_33323_5C*7C*8C_AAGG	AGATCTCCTAGCCAATTTAGAAGG	train
CLINVARALT_52765_6A*7C_CAGT	CTGTTACTTCCGTCGTTTGGCAGT	train
CLINVARREF_35301_4C*5C*6A*8A_TGTG	ACCCCAGACTGCGGCATGAATGTG	train
CLINVARREF_39312_4A*6C_AATT	CGAATCTGTAAGAAAGGTGAAATT	train
T10PAMSGRNA_22525_5A*6C*7A*8C_AGCG	GCTTACACACCGCGGCGTGGAGCG	train
CLINVARREF_44121_5C*6A_AGAT	AGATCAGGCGGCCTGTGGGGAGAT	train
PAM256ACT_34994_5C*6A*8A_GCGA	GGGTCAGACGTCCAAAACCAGCGA	train
CLINVARREF_36345_4A*6C*7C*8A_TGCA	ACCAGCCACTCGCCATCCACTGCA	train
T10PAMSGRNA_22690_5A*7A*8C_GGAG	GGCTAGACCGGAAGCGCCATGGAG	train
T10PAMSGRNA_10968_4A*6C_GACG	GCGATCTTAGCGAGACCGCAGACG	train
CLINVARREF_39854_6C*7A_CAGC	CATTTCAGCAGTCCTCACTGCAGC	train
CLINVARREF_42177_5A*6C*7C*8C_CAGT	TCTTACCCCATCACGGGGTGCAGT	train
T10PAMSGRNA_13038_5A_GACG	AGTTAGTGACCTATGATCTGGACG	train
T10PAMSGRNA_26925_4C*7A_AGCG	TCGCGGAGCGTGCAATGCTGAGCG	train
CLINVARALT_50589_4C*5A*6C*7C_AACA	AGACACCTTTATGACAGAAGAACA	train
CLINVARALT_55307_6A_CACT	GATGGAGGTGAGTAGCTCCACACT	train
T10PAMSGRNA_30998_4A*5C*6C*8A_GACG	TTAACCTATGGGTATATTAAGACG	train
T10PAMSGRNA_10830_4A_GGAG	ATGATTTGTGTGTCGTATCGGGAG	train
CLINVARREF_39293_6C*8A_AATA	CTGTTCTAGATCCTGTTTAAAATA	train
T10PAMSGRNA_24976_4C*5A*6C*7C_AGGG	ATGCACCGCAAACTACAGCGAGGG	train
CLINVARREF_44542_4C*5A*6A_TGAT	GTACAATGTTTCCTGTATAATGAT	train
CLINVARREF_42497_5A*6C*7C_GAAC	TATTACCTATGAGCACAGTAGAAC	train
CLINVARALT_46949_4C*6A*8A_CGTA	CACCTAGATCGGCCTCCGACCGTA	train
CLINVARREF_44535_5C*6A*8C_AACT	GTTGCAGCGGTTCTTTCTACAACT	train
CLINVARREF_45022_6A*8A_TGAG	TCCTTAGACAATCTGGCAGCTGAG	train
T10PAMSGRNA_15253_4C*5A*6C*7C_AAGG	TCACACCTCGATTCTGATCTAAGG	train
T10PAMSGRNA_21479_4A*5C_GAGG	TACACGTGCATCACAGGCCGGAGG	train
T10PAMSGRNA_14266_5C_AGGG	TTCTCGGTTGTTACACTCATAGGG	train
T10PAMSGRNA_27345_5A_AGCG	ACGGATGGGCGCTAAGTTTGAGCG	train
PAM256ACT_34710_5C*6A*8A_CCTT	GGGTCAGACGTCCAAAACCACCTT	train
CLINVARREF_37507_5A*6C*8A_TGAA	TTGGACGATACAGGTAAGCCTGAA	train
CLINVARREF_42518_4C*5C*6C*7A_AGAA	TATCCCAGAATCCACAGATAAGAA	train
T10PAMSGRNA_16858_4C*6A*8C_GACG	GACCGAGCCGGCGCTGCTTGGACG	train
CLINVARALT_55210_5C*6A_TGCG	CATTCATTTCCCAGGACACCTGCG	train
T10PAMSGRNA_21455_4A*5C_AGCG	AATACGTTTGAAGTACTCCGAGCG	train
CLINVARREF_40784_4A*6C*7C_GAAT	AACATCCTATAAATCAATATGAAT	train
CLINVARREF_37027_4A*6C*7A_CAAG	CACAGCAGGCAGAATTGTCACAAG	train
T10PAMSGRNA_25565_4C*6C_AGCG	GTGCTCTGTCGCGTTCTTGTAGCG	train
T10PAMSGRNA_16350_4C*5C_GGAG	CACCCTTGTCTAACGCTCTGGGAG	train
T10PAMSGRNA_31516_4A*7C_AGGG	CTAAGTCTCACCGAGAGTGCAGGG	train
CLINVARREF_35866_5A*6A*8C_CGTT	CACGAAGCGGGAGGAGTTGTCGTT	train
CLINVARREF_38336_4C*5C*6C*8A_TACG	TGCCCCGAAAGACCCGGCTTTACG	train
CLINVARREF_42779_4C*6C*7A_AAAT	TGACTCAGTTTATATCTGGGAAAT	train
T10PAMSGRNA_23164_6C*7C*8A_AGAG	TGATTCCATACAGTGCTGCAAGAG	train
CLINVARALT_46822_4C*6A*7C_CGAG	TGACGACGCAGTTCTCCACCCGAG	train
CLINVARALT_51369_4C*6C*7A_CATT	TTTCTCATCTGGATAGTATTCATT	train
T10PAMSGRNA_12686_5A*8A_AGGG	TACTATTAATCCTCCTCCGCAGGG	train
T10PAMSGRNA_22490_5A*8C_GGAG	GCATATGCACGTAGCACGAAGGAG	train
CLINVARREF_38128_6C_AGAT	GAGGTCTGCAGGTTTAGAGAAGAT	train
CLINVARREF_36642_5A*6C_AAAT	TGGTACTGTGGCGCTCCGTGAAAT	train
CLINVARREF_36355_4A*5A*6C_CACA	CCAAACGGGCACAGGTCTTCCACA	train
T10PAMSGRNA_10797_4A*7A_GAAG	TGTATTAGCGGAGCTCGATGGAAG	train
T10PAMSGRNA_21828_4A*7C*8C_GACG	GTCAGTCCCATACACTGTTTGACG	train
CLINVARREF_38345_4A*5C*6C*7C*8A_CGTT	GGTACCCATCCGGGGAGGAGCGTT	train
T10PAMSGRNA_33658_5C*8A_GACG	CTGTCGGAGCAGATACGGCCGACG	train
CLINVARALT_55251_5C*6A_TGAA	TCCTCAGGGTCCTGGGTAGCTGAA	train
CLINVARREF_37475_5A*6C*7C_AGTC	CTTTACCTCTCTTCCCAGGGAGTC	train
T10PAMSGRNA_24853_4C*5A_AAGG	TGCCATGGACCTGTCACAGCAAGG	train
CLINVARALT_47200_5C*6A_AGAA	CCGGCAGGTCTTGGGTGTGTAGAA	train
CLINVARALT_53720_6A_CAGC	AGTTGAGGCCCAGGTGTGTACAGC	train
CLINVARREF_36245_4C*6A*7C_CAGA	TTACTACTGGAATGCAGACACAGA	train
CLINVARREF_40030_4C*5A*6C*8A_CAAG	GGACACGAATTAGCCGATGTCAAG	train
T10PAMSGRNA_31372_4A*6A*7C_AACG	AATAGACGACTCTCACGCCTAACG	train
CLINVARALT_48884_5A*6A_TGTA	AAAGAAGTATGCTCTTTACATGTA	train
T10PAMSGRNA_29266_6C*8A_AGGG	CTGGGCGATATTCAACCTCAAGGG	train
CLINVARREF_40183_5C*6C*7A*8C_CGCT	ACGTCCACCACAGTCCGCCCCGCT	train
CLINVARREF_43129_4A*5C*6C_CAAC	CATACCTGACAGGACTCCAGCAAC	train
T10PAMSGRNA_20537_4A*7C*8A_GAAG	GCTATTCAGTCGCGCGGTCCGAAG	train
T10PAMSGRNA_15442_4C*5A*8A_AACG	CAGCAGGACGCTGTTGGCAGAACG	train
CLINVARREF_39341_5C*6C*7A_CAGT	TTGTCCAGCCTAATGACGGGCAGT	train
CLINVARALT_48228_5A*6A*8C_AAAA	TTTTAAGCATCAGGTACATGAAAA	train
T10PAMSGRNA_20954_4A*5C*6A*7A*8C_AGAG	CTGACAACCTGCTCGCTGACAGAG	train
T10PAMSGRNA_33063_5C*6A*7A*8A_AAGG	GCGTCAAATGTGTACAACATAAGG	train
CLINVARREF_38171_4C*6C*7A_CAGC	ATCCTCAGTTTGTGGTCTGCCAGC	train
CLINVARREF_44021_4A*5A*6C*7A_AAAT	GTGAACATGGAGAATGGGCCAAAT	train
CLINVARALT_45894_6A*8C_AGTC	CAGTTATCTATTTATCTTCAAGTC	train
T10PAMSGRNA_22693_5A*7A_AAGG	AGTTAGAGTAATCTCATATCAAGG	train
T10PAMSGRNA_18090_6A*7C_GGAG	TCTGTACGAGCTCGGATCGGGGAG	train
T10PAMSGRNA_29959_4A*5A*7C_GAGG	TGAAAGCGAGGGACTCATGCGAGG	train
T10PAMSGRNA_13453_6C_AAGG	GGTTTCTGCACCCTCTGTTCAAGG	train
CLINVARALT_51770_5C*6A*8C_AGTG	GTCGCAGCTGAGGCGCAGGTAGTG	train
CLINVARREF_42981_4A*6C*8C_TGTA	AGAAGCGCAAGATCCTGTGCTGTA	train
T10PAMSGRNA_12059_4A*7A_GAGG	CGTAGTAGTGATATCGGCAGGAGG	train
CLINVARALT_54827_5C*6A*8C_AGAA	GTAGCAGCTGTTCTGCTCGTAGAA	train
CLINVARALT_50875_5C*6C*8A_AGAT	CAGGCCGACGCCCAGCTGCGAGAT	train
T10PAMSGRNA_33760_6A*8C_GGAG	TTGTGATCGTTGGTATAATAGGAG	train
T10PAMSGRNA_20872_4A*7C*8C_AACG	ACGATGCCAGAACAGCTTGGAACG	train
CLINVARALT_47557_6A*7A_TACT	GCTTGAATCCATGTCTGATGTACT	train
T10PAMSGRNA_20250_4A*5A*7C*8C_GGAG	ATCAAGCCGTCGTGTCGGTAGGAG	train
CLINVARALT_53938_4C*6A*8A_CATT	TACCTATAATATTACAAGAGCATT	train
T10PAMSGRNA_23607_5C*7C*8A_GAAG	ATGTCTCACGAGCGGCTGCCGAAG	train
CLINVARREF_36158_5C*6A_GAGA	GCCGCAGGGCGCTGATGGACGAGA	train
PAM256ACT_34914_5C*6A*8A_GTCA	GGGTCAGACGTCCAAAACCAGTCA	train
T10PAMSGRNA_16895_4C*7A*8C_AGCG	GACCGTACTCTGTCGTAGATAGCG	train
T10PAMSGRNA_29502_4A*5A*6A*8C_AACG	AATAAAGCCTGCGCGCTATAAACG	train
T10PAMSGRNA_30053_4A*6A_AAGG	TCGATATTCGCTTCTAGGAGAAGG	train
CLINVARREF_42298_4A*5A*6C_AGCT	AATAACGGAGGGCCCGGCTCAGCT	train
T10PAMSGRNA_18778_5C*7C*8A_GACG	TCGGCTCAATAGATTAGCTAGACG	train
CLINVARALT_54259_5C*6A*7A*8C_AGCA	CCATCAACTCCGGAGGCCACAGCA	train
CLINVARREF_43571_4C*5C*6C*7C_AACA	GGTCCCCGGGTCTTCCCTGGAACA	train
CLINVARALT_46117_4C*6A*7C_TGCA	CTTCTACGTGGAAGCTTACTTGCA	train
CLINVARALT_49088_5C*6A_AAGA	CACTCAGGTTGTTGGTGGAGAAGA	train
CLINVARALT_54656_4A*5C*6A_CGAT	TGTACAGTTGATGGAGAGGTCGAT	train
CLINVARREF_39867_4C*5C*6C*7A_AGCC	AGCCCCAGCACTGATCCACCAGCC	train
CLINVARALT_55043_4C*6A_AGCT	CAGCTAGGGGATGCAGGTGGAGCT	train
T10PAMSGRNA_23012_7A_AACG	GCATTTAGAGTTGCACTTAGAACG	train
CLINVARALT_46699_4C*5C*6A_AGCC	CTCCCATTCGTACCACACCCAGCC	train
T10PAMSGRNA_16767_4C*6A_GAAG	GCGCGATTTCTGCTTGGCGAGAAG	train
CLINVARREF_35381_6A_TGTT	AATTGATTCAAGGATGGCTGTGTT	train
CLINVARALT_50217_6C_TGTC	CTTGTCGGCTGAAAACCTACTGTC	train
T10PAMSGRNA_18579_5C*6A*8A_GAGG	AGTGCATATCCTCTCGTCCCGAGG	train
T10PAMSGRNA_16466_4C*5C*6C*7A_AGGG	ATGCCCAGGAGGGTCAACAGAGGG	train
CLINVARREF_39519_5C*6C*8A_GAAC	GAGGCCGAGTTCCTTGAGGTGAAC	train
CLINVARREF_41516_6C*7A_AGCT	CCATTCAGTGGAACGAAGTCAGCT	train
T10PAMSGRNA_28618_5C*6C*8C_GACG	ATAGCCTCTGCGTAGTTCGCGACG	train
CLINVARALT_52508_5C*6A*7A_TGTC	CCCTCAATCTCTCAACACGTTGTC	train
CLINVARREF_36594_4C*5C*6C*8A_AGAG	ATTCCCGAAGATGGTGGCATAGAG	train
CLINVARALT_46447_5C*6A*7A*8A_TGTA	GAGTCAAAGAGTATTGAAGCTGTA	train
T10PAMSGRNA_11277_4A*5C*6A*8A_GAAG	GCGACATACATAGCAGTATAGAAG	train
T10PAMSGRNA_23150_6C*8C_GGAG	ATGTTCTCGTACTATCGGTGGGAG	train
CLINVARREF_41672_4C*5C*6C*8A_AGCG	AGACCCGACTCAGTTTCACCAGCG	train
CLINVARALT_51754_6C*8A_CAGC	AGGTTCGATAAGAAATTCTTCAGC	train
T10PAMSGRNA_26479_4C*6A*8C_GAGG	CTGCGATCATTGCTGCATCCGAGG	train
CLINVARALT_51327_4C*5A*6C_TATT	AAACACGTGAAGGTAAACCATATT	train
CLINVARREF_45012_4C*6A*7C*8C_TGTT	TACCTACCATTACTCTGCAGTGTT	train
T10PAMSGRNA_29016_6A_AGGG	CTGGGAGGTAATGCTAACTTAGGG	train
T10PAMSGRNA_12986_5A*7A*8C_AGGG	GGATAGACTGAATGATGCTAAGGG	train
T10PAMSGRNA_29763_4A*5A*6C*7C*8A_AAGG	CAGAACCAGAGAGATGATCGAAGG	train
T10PAMSGRNA_30903_4A*5C*7C_AAGG	CCAACTCGAGGCGATATCGCAAGG	train
CLINVARALT_53364_4A*5C*6A*7A_AAGA	AGTACAAGAAGCTGGCCGCCAAGA	train
CLINVARREF_37567_4C*6C*7C*8A_AACC	TGGCTCCAGGCCTGTGCCCGAACC	train
T10PAMSGRNA_23119_6C*7A_GAGG	ACTTTCAGTAGGATTAGGTTGAGG	train
CLINVARALT_46912_4C*6A*7C*8A_GAGC	CTGCTACACGTCGGGGTTCCGAGC	train
T10PAMSGRNA_13734_5C*6A_AGAG	ACGTCATGTATAGAGTAACAAGAG	train
T10PAMSGRNA_13507_6C*8A_GAAG	GTGTTCGAAGGGACGTAAGTGAAG	train
T10PAMSGRNA_27792_6A*8A_AACG	AATGTAGATCCCAGATCCGCAACG	train
CLINVARALT_54879_4A*6A_TGTC	TCCAGATGAGGCCTCATGGCTGTC	train
T10PAMSGRNA_17997_6A*7A*8C_GAAG	AGTGTAACTGTTCAACCCACGAAG	train
CLINVARALT_51800_4C*6A*8C_TGAC	GCCCTAGCCGTAGAAGGGATTGAC	train
T10PAMSGRNA_28178_7C*8A_GACG	TGCGTGCAGCGCCTCGAACCGACG	train
T10PAMSGRNA_19454_6C*7A_AGAG	TTAGGCATTAACGTCGGGCGAGAG	train
CLINVARALT_48612_5C*6A*7A*8C_CATG	CCGTCAACCTGCCAGGAGGCCATG	train
T10PAMSGRNA_32342_5A*6C*8C_AACG	AACTACGCCAACGAACCCGCAACG	train
CLINVARREF_40551_5C*6C*7A_CGTT	CACTCCATTCCTTCACACTTCGTT	train
T10PAMSGRNA_19586_6C*8C_AGGG	ACGGGCGCCGTTCTCTCAGCAGGG	train
CLINVARALT_47162_4A*6A_CACA	AGAAGATTCTTATTATTCTACACA	train
T10PAMSGRNA_21696_4A*6A_AGGG	TTGAGAGTTAAGCTATCTTGAGGG	train
T10PAMSGRNA_13555_7A_AGCG	TGCTTGATTAACACGCAGTAAGCG	train
T10PAMSGRNA_20328_4A*6A*7A*8C_GACG	CCTATAACCGCTGTACGGCCGACG	train
T10PAMSGRNA_22768_5A*7C*8C_GACG	CTATAGCCCTTGCGATTGTCGACG	train
T10PAMSGRNA_31644_4A*6C*8C_AGAG	TTCAGCTCCACCTGGTTTGGAGAG	train
CLINVARALT_50839_4A*5C*6C*8A_TAGC	AAAACCTAAGAAGGTATTAATAGC	train
CLINVARREF_44967_4C*5A*6A*7C*8A_CAAA	CTCCAACATCTGTCAGATGCCAAA	train
CLINVARREF_43421_5A*6C*8C_TGCC	ATGGACGCTTCCTCTGCTCCTGCC	train
T10PAMSGRNA_22881_6A*8C_AAAG	ACATTATCGCTCTACGCACGAAAG	train
PAM256ACT_35013_5C*7C_GGAA	GGTGCTCTCCACTGACACAGGGAA	train
CLINVARREF_42998_4C*5A*6C*8A_AGCT	AGTCACGAGATACTTTGTGCAGCT	train
T10PAMSGRNA_11589_4A*5C*6C*7A_GAGG	GACACCAGTATGCGGTGTCAGAGG	train
CLINVARREF_41279_4A*5A*6C*7A_AAAC	TCAAACAGCTCGAAGAGGATAAAC	train
T10PAMSGRNA_31055_4A*5C*6C*7C_AGCG	GCTACCCGGACTCTCTTAGGAGCG	train
T10PAMSGRNA_22077_4A*7A_GAAG	ATCAGGAGGTCGCAAGACACGAAG	train
T10PAMSGRNA_22179_4A_GAGG	AAGAGGGTTGTTGCGCGTTGGAGG	train
T10PAMSGRNA_18589_5C*6A_GAGG	GAGGCATTACGCTGATTGTTGAGG	train
T10PAMSGRNA_21987_4A*6C*7C*8C_GAAG	GTCAGCCCGTGGGTTGCTATGAAG	train
CLINVARREF_41554_6C*7C*8C_AGAC	GCTGTCCCTTCAATCCATCCAGAC	train
CLINVARALT_49801_4C*5C*6C*7A*8A_AGAC	CAGCCCAAGGGTGGGAAAATAGAC	train
CLINVARALT_47387_6A_TGCA	GAAGTAGTGTTCTTGAATGGTGCA	train
T10PAMSGRNA_14793_7C*8A_AAGG	GCTTGGCACACTTCAGTCACAAGG	train
T10PAMSGRNA_19665_7C*8A_AGCG	TCGGGGCAGATGGACGCAACAGCG	train
CLINVARALT_53596_5C*6A_TGAA	ACCTCAGGACTTCATTCCAATGAA	train
T10PAMSGRNA_32200_5A_GGAG	GGCTATGGCTAACTAGCCAAGGAG	train
CLINVARALT_54863_5C*6A*7C_CAGC	TCCTCACTGACACTGCCCCTCAGC	train
CLINVARREF_36244_5C*6A_TAAC	ATTTCAGGTCATCAGGAAAATAAC	train
T10PAMSGRNA_23587_5C*8C_GAAG	CACTCTTCGTTTAGCGAGTGGAAG	train
CLINVARREF_39121_5C*6C*7C*8A_CAGC	AAGGCCCAGCGCACGGGAATCAGC	train
CLINVARALT_49020_6A*8C_TATG	AATTGAGCTGTGAAAACAGATATG	train
CLINVARALT_55116_5C*6A_CGCG	CTTGCAGTTAGCGTCGAGCTCGCG	train
T10PAMSGRNA_33481_5C*6C*7C_AAAG	CGATCCCGCACGGAACGTCGAAAG	train
PAM256ACT_34585_5C*7C_CATT	GGTGCTCTCCACTGACACAGCATT	train
T10PAMSGRNA_24061_6A_AAAG	CCTTGATGCAAACGAGAGGAAAAG	train
CLINVARALT_55505_4A*6A*8A_AGAA	AACAGATACTGTGCTGATCAAGAA	train
CLINVARREF_42752_4A*5C*6C*7A_TAAC	GGAACCAGTGTGTTGGCAAGTAAC	train
CLINVARALT_50578_4C*5C*6C_CATC	TGCCCCTTTAGGAGCAATTCCATC	train
CLINVARREF_37515_6C*8A_GACA	GATGGCTATGAAAACCAACCGACA	train
CLINVARREF_42934_4A*5C*6C*7A_GAAT	TCCACCAGGCTTATAGCACAGAAT	train
T10PAMSGRNA_16205_4C*5C*6A*7C_AGCG	CTCCCACTGCCACGTCCCACAGCG	train
T10PAMSGRNA_26979_4C*7C*8A_GAGG	TAGCGGCATATTTGATGCTCGAGG	train
CLINVARALT_48852_4C*6A*7A_TAAG	GTTCTAATACTCCAGCCAGTTAAG	train
T10PAMSGRNA_28971_6A*7C_AAAG	ACTGGACGGCGGGCTCGGAAAAAG	train
CLINVARALT_45447_4A*6A*8A_TGAA	CAGAGATAGGTGGCTCCAGTTGAA	train
T10PAMSGRNA_30688_4A*5C*6A_GACG	TTCACATTGTACTGGAGGTCGACG	train
T10PAMSGRNA_12894_5A*6C*7C_AGAG	CGTTACCTGCGGAGGAAGCCAGAG	train
T10PAMSGRNA_30174_4A*7A_AGAG	GATATTATCGAAGTAGAAGTAGAG	train
T10PAMSGRNA_18925_5C*6C_AGCG	CGCGCCTGTACGCTCTAATAAGCG	train
CLINVARREF_44722_4C*6A_TGAG	GAACTATGACCTGGAGTGCATGAG	train
T10PAMSGRNA_12935_5A*6C_AGCG	TCATACGTTCAATAGAGTGGAGCG	train
T10PAMSGRNA_15349_4C*5A*7A*8C_GAGG	TCGCAGACCGGGATCGAAACGAGG	train
T10PAMSGRNA_32648_6A*8A_GACG	GTGTTAGAGTGTGTTATACAGACG	train
CLINVARREF_39586_6C*7A*8C_TACC	GTTGTCACAGGCATCCCCTATACC	train
CLINVARALT_49156_5C*6C*7A_AATA	GTTGCCAGAGCTCCTTGTAGAATA	train
CLINVARALT_47670_6A_TAAT	CTCTTAGTTGCTTCATAGGTTAAT	train
T10PAMSGRNA_24013_6A*7A*8C_AAGG	CTGTGAACGTGGTCCACTGCAAGG	train
T10PAMSGRNA_14733_7A*8A_AAGG	AATTGGAAGATCACCAACTTAAGG	train
CLINVARALT_52030_4C*6A*8A_AGTC	TTCCTAGATCCCACCAGAACAGTC	train
CLINVARREF_39342_4A*5C*6C*8A_AAAT	ACGACCGAAAAGAATTCGCTAAAT	train
CLINVARALT_55461_6A*7C*8C_TGAT	ACCTTACCCAACCTTCATGATGAT	train
T10PAMSGRNA_30754_4A*5C*6A*8A_AGAG	ATGACAGATAATGATCATGAAGAG	train
T10PAMSGRNA_27699_6A*7A*8C_GAGG	TTCGTAACCGCAGCACTTGCGAGG	train
CLINVARALT_49324_6C*7A_TAGC	TAAGGCATAATCATCATCTTTAGC	train
CLINVARALT_46706_4C*5A*6A_GAAG	CTCCAAGGGTTGTGTCACCAGAAG	train
T10PAMSGRNA_22401_5A*8C_AAAG	TCATATTCTCCACGTCCGACAAAG	train
CLINVARALT_47841_6A*8A_CAGC	GATTTATAATGAATAGGTTCCAGC	train
T10PAMSGRNA_30812_4A*5C*7A*8C_AACG	CTGACTACCTTCCAGACGAGAACG	train
CLINVARREF_38070_4A*5C*6C*7A*8A_AAAC	ATTACCAAGGCACCGTAGACAAAC	train
CLINVARREF_42017_5A*6C*7C*8A_TGTA	ACTTACCAAATAAGGTCTTATGTA	train
CLINVARREF_40399_6C*8C_AAGA	AGCTGCGCTGTGCTCTCAATAAGA	train
CLINVARALT_52870_5C*6A*7C*8C_TAGC	CCTTCACCTGACAGTTATATTAGC	train
CLINVARALT_54889_6A_TGTA	AACTTATGCCAGTAACTCTGTGTA	train
T10PAMSGRNA_20169_4A*5A*7A*8C_GAGG	GCTAAGACAGTATGCATCTCGAGG	train
CLINVARREF_43061_4C*5A*6C*8A_AGAT	CTGCACGATGTAGTTCCCGAAGAT	train
CLINVARREF_37993_6C*7C*8A_CAGT	GGTGTCCATTTGTGTCAAAGCAGT	train
T10PAMSGRNA_16232_4C*5C*6A*8A_AACG	CTACCAGATCATGACTCTAGAACG	train
CLINVARREF_37951_5C*6C*7A_AGTG	GACTCCAGCTAGCAAATGACAGTG	train
T10PAMSGRNA_12857_5A*6C_GAAG	CTCTACTTACGATATGACCCGAAG	train
CLINVARREF_39709_5C*6C*7A_CACT	CTGTCCAGGCAGGGGTGCGGCACT	train
T10PAMSGRNA_22173_4A_AAGG	AAGAGGGTGCAATGGACTCAAAGG	train
CLINVARREF_40085_5C*6C*7A_TATC	GAGGCCAGGATGTGGGGCGTTATC	train
CLINVARREF_44244_4A*6A*8A_TAGT	TTTATAGATGATATTCCACTTAGT	train
CLINVARREF_35932_4A*5C*6A*8A_TGCC	AGGACAGATACAGGTGTAGTTGCC	train
CLINVARREF_42465_4C*6C*7C*8A_AGAT	ACACTCCACCAGCATTGGAAAGAT	train
T10PAMSGRNA_31000_4A*5C*6C*8A_GGAG	GTCACCTACTGAGCTCTGTCGGAG	train
T10PAMSGRNA_12276_4A*6C*7C_AGGG	ACTAGCCTGTGACGTAACACAGGG	train
CLINVARALT_51138_5C*6C_CACA	CCTTCCGTATTCTCTGTGGGCACA	train
CLINVARREF_37578_5C*6C*7C_AATA	TAATCCCTGCTGACCAGCTAAATA	train
T10PAMSGRNA_11163_4A*7C_AAGG	TATATGCTGCTCCGCTCCTTAAGG	train
T10PAMSGRNA_11423_4A*5C*7A_AAGG	CTAACTAGTATCAGCAGCCCAAGG	train
T10PAMSGRNA_20135_4A*5A*6C_AGCG	AACAACGGCGAGTCGTCGCAAGCG	train
CLINVARALT_46396_5A*6A_TATT	TTCTAAGTGAGAAGATAAAGTATT	train
T10PAMSGRNA_32420_5A_GGAG	TCATAGTTCAATTGACTGACGGAG	train
PAM256ACT_34085_5C*6C*7C_AACA	GTCGCCCTCGAACTTCACCTAACA	train
T10PAMSGRNA_29090_7C*8A_GGAG	TGCGGTCATCTGATCAGACGGGAG	train
CLINVARALT_53171_4A*6A*8A_CATT	ACCAGATACCTCCCAGTTGGCATT	train
T10PAMSGRNA_11004_4A*6C*7C_AGAG	GTAATCCTCACCGTCGTCGAAGAG	train
CLINVARREF_36036_4C*5A*6A_TGCA	TTCCAAGGGAATAAGGTATCTGCA	train
T10PAMSGRNA_28873_6A*7A_AAGG	AGCGGAATGCCAAGATCGACAAGG	train
T10PAMSGRNA_21084_4A*5C*6A_AGAG	GGTACAGGGACTGCAGTCGCAGAG	train
CLINVARALT_46397_5C*6A_CAAC	ATTTCATTGAGCATACTGTGCAAC	train
T10PAMSGRNA_30357_4A*6C*8A_GAAG	GCGATCTACGTGTACTCATGGAAG	train
T10PAMSGRNA_12072_4A_AACG	CATAGTTTGCTATAGTGTATAACG	train
CLINVARREF_38228_4A*6C*7A_CAAG	CGCAGCAGGCAGCACAGGTGCAAG	train
CLINVARREF_40899_6C*7C*8A_AGCC	AAGTGCCATGTACTGTGTGAAGCC	train
T10PAMSGRNA_21802_4A*7C*8A_AACG	TGCAGTCAGAATGAAGCACTAACG	train
CLINVARALT_51957_4C*5C*6A_GACC	GTCCCAGTGCACAAAATGCAGACC	train
T10PAMSGRNA_25700_4C*8A_GGAG	CGCCTGTAAGAGATATCCGTGGAG	train
CLINVARALT_49289_4C*5A*6C*7A_AACA	CATCACAGATAACTTCAACCAACA	train
T10PAMSGRNA_22523_5A*6C*7A*8C_AAGG	CGCTACACACGACAAGTCATAAGG	train
T10PAMSGRNA_20031_4A*5A*6C_AAAG	GATAACTTCGCCTCTGAGGAAAAG	train
CLINVARREF_42990_6C*8A_AGAC	CGCGTCGATCTCATCGATGTAGAC	train
CLINVARALT_49355_4C*6C_CAGT	GGTCTCTGATGGGCTTCACACAGT	train
T10PAMSGRNA_29084_7C*8A_AGAG	GTGGGTCAGTGGAGGACAGTAGAG	train
CLINVARREF_37523_6C_AAGA	TGCGGCGGCGGCGGCGCTTCAAGA	train
CLINVARREF_41837_4A*6C*8A_GATG	CATATCGAATGATTGAACAAGATG	train
CLINVARREF_39623_4A*6C_CAAC	CAGATCGGCCCACTGGACGACAAC	train
T10PAMSGRNA_28036_6C*7C*8A_AGGG	GCTGTCCAATCTTCGTCCCAAGGG	train
T10PAMSGRNA_11709_4A*5C*7A*8A_GAGG	CCAACGAATCACCTCTGATTGAGG	train
T10PAMSGRNA_27445_5A*6C*7C_AGCG	GTCGACCTGCGTTACTCTATAGCG	train
CLINVARALT_51134_6C*7C*8A_CGCC	AGCTGCCATTGTGCTCCTTGCGCC	train
CLINVARALT_45258_6A*7A*8A_CACC	TTGTGAAAGAGTGAAGACATCACC	train
CLINVARREF_35419_6A*7C*8C_TGCA	GGCTTACCTGCACTGGTGCCTGCA	train
PAM256ACT_34956_5C*6C*7C_GCAC	GTCGCCCTCGAACTTCACCTGCAC	train
T10PAMSGRNA_32411_5A_AAAG	TATTAGTTAGCTTCAGGTTAAAAG	train
CLINVARALT_53528_4C*6A*8A_GAAT	CAGCTATACACTTGTAAGTTGAAT	train
CLINVARREF_44197_4C*5C*6A*7C*8C_AGCC	TGCCCACCTTGCTCATCGACAGCC	train
CLINVARALT_51988_6A*7A_AAAG	AATTTAATCCTCTGTGGACAAAAG	train
CLINVARALT_47651_6A*8C_AGAC	AAGTGATCCACCCCAACTAAAGAC	train
CLINVARREF_44857_4C*6A_TGAT	AGGCTATGAAAGTGGATTCATGAT	train
CLINVARREF_38732_4C*6C*7C*8C_TGCC	TGTCGCCCTTGGCCCCTGGCTGCC	train
T10PAMSGRNA_19245_6A*7C*8A_AGCG	GTGGGACATCTGTCTGCAAGAGCG	train
CLINVARALT_50759_6C_CACC	GCCTTCGGAATCCAGGTTTCCACC	train
CLINVARALT_53786_4C*5A*6A_CAAC	CCACAAGTCTCCAACTACCTCAAC	train
T10PAMSGRNA_28945_6A*7C*8A_AGCG	CAGGGACACACTCTACCAACAGCG	train
T10PAMSGRNA_21981_4A*6C*7C*8C_AAAG	CGTAGCCCTATTCGACCCTGAAAG	train
CLINVARALT_48914_4C*6A*7A_TGAA	ACTCTAATGTGCATTGATCGTGAA	train
CLINVARREF_43384_4A*6C*7C*8C_TGTC	CACAGCCCTGCACTACTCCGTGTC	train
T10PAMSGRNA_22753_5A*7C_AAGG	ATCTAGCTTATATAGTGGATAAGG	train
T10PAMSGRNA_16263_4C*5C*6A_AAGG	AGACCAGGCGTTCGTGCGCGAAGG	train
PAM256ACT_34742_5C*6A*8A_CCGT	GGGTCAGACGTCCAAAACCACCGT	train
T10PAMSGRNA_18989_5C*6C*8C_GAGG	ATGGCCGCTGCCGCCGGCCTGAGG	train
CLINVARALT_53890_6A*7C_CACG	GTCTGACTGCCTTATCTTTACACG	train
T10PAMSGRNA_10900_4A*8C_GGAG	TTGATTGCACGAGCCGACATGGAG	train
CLINVARALT_50745_4C*5A*6C_GAAT	AGTCACGTACTGAAATCCTAGAAT	train
CLINVARALT_54532_6A*8C_AGCC	GAGGGATCCCCGTAATCAGGAGCC	train
T10PAMSGRNA_31974_5A*6A*7C_AGAG	AGCTAACTTAACTCAGGTACAGAG	train
CLINVARREF_37447_4C*5A*6C*8A_TATG	CGGCACGAAGAGATTCCCCATATG	train
T10PAMSGRNA_20146_4A*5A*7A*8A_AGGG	AATAAGAAGAACTGCAGCGAAGGG	train
T10PAMSGRNA_15902_4C*6C*7C_AACG	CCGCTCCGCTGGCAGTCGGGAACG	train
CLINVARALT_51840_4C*6A_CATG	CTGCTAGTTGAAGTTGAAGCCATG	train
CLINVARALT_54589_4C*6A*8A_CAAC	GTACTAGAAAACTCGGGGCCCAAC	train
CLINVARREF_35096_5C*6A*7C_AACT	CACTCACTGGGTCAGGGCTGAACT	train
T10PAMSGRNA_22386_5A*8A_AGGG	CCGTATTAACTACTGTGGAAAGGG	train
T10PAMSGRNA_25618_4C*6C*8A_GACG	AGACTCGACGTATGTGATGGGACG	train
CLINVARREF_39669_4C*6C*8A_CGCC	TGTCTCGAGTATGTGCGGTCCGCC	train
CLINVARREF_36992_4C*5C*6C_AAGA	GTCCCCTGGTGGGCCTGCCAAAGA	train
T10PAMSGRNA_12330_4A*6C*8C_GGAG	ATCAGCGCGAATTCCAAAGGGGAG	train
CLINVARALT_54510_4C*5A*6A_GACT	GCACAATTCTTTATCAACAAGACT	train
T10PAMSGRNA_16720_4C*6A*7A*8A_GGAG	ATCCGAAAACGAATTCGCTGGGAG	train
CLINVARALT_53046_5C*6A*7A*8A_AATG	ATCTCAAAGATTGAAGATGTAATG	train
CLINVARREF_44377_4A*5C*6A*8C_TGCA	TAAACATCTTGGGTGGTAAGTGCA	train
CLINVARALT_49105_4C*5A*6A*7A_AAGA	TTGCAAATGCAGAGGCCGTGAAGA	train
T10PAMSGRNA_26905_4C*7A_AGCG	GGCCGGATCTTGCTGAAACGAGCG	train
T10PAMSGRNA_17078_4C*6C*8A_GACG	CCTCGCTACATTGTTAGCTAGACG	train
T10PAMSGRNA_18162_7A_AACG	GCAGTTAGCAGATATGTCTTAACG	train
T10PAMSGRNA_19719_4A*5A*6A_GAGG	ACAAAATTCGTTGCGCGACGGAGG	train
CLINVARREF_37714_4C*5C*6C*7A*8C_CACA	CGCCCCACTCGGTATTGACGCACA	train
T10PAMSGRNA_12289_4A*6C*7C*8C_GAGG	CCTAGCCCTCTTTGCACCGAGAGG	train
CLINVARREF_42884_5A*6C*7C*8A_AGCA	TCCTACCACTTGAAGTTCACAGCA	train
CLINVARALT_47439_5C*6A*7A_CGCC	GGCTCAAGGTCTGTCCTGCTCGCC	train
CLINVARALT_48236_6A*7C_AGAA	AAGTGACTGGACCAGTGGACAGAA	train
T10PAMSGRNA_21440_4A*5C*7A_GGAG	CGCACGAGAGAACATGGTAGGGAG	train
CLINVARALT_47148_5A*6A_CACA	CTCTAAGTGAAGCTGTACTTCACA	train
CLINVARALT_47093_4A*6A*8C_CAGA	AGGATAGCCTGCAGATCATGCAGA	train
T10PAMSGRNA_16911_4C*8A_AAAG	GACCGTTAACCGCATGAGCTAAAG	train
PAM256ACT_34307_5A*7C*8C_TAAA	GTAGAGCCTACTGCTCTTAGTAAA	train
CLINVARREF_36312_4A*5C*6A*7C_CATG	AACACACTATACACCTCTTGCATG	train
T10PAMSGRNA_18115_6A*8C_AGCG	TTAGTAGCTATCTAAGCCGGAGCG	train
CLINVARALT_49912_6C_TAGC	TCCTTCGGGTGTATGGGTCGTAGC	train
T10PAMSGRNA_17905_5A*7C_AGCG	AAGGAGCTTACTTCACGCCGAGCG	train
CLINVARALT_45446_5C*6A*7C_TGTG	CCTGCACTCGCGCACCGTGCTGTG	train
CLINVARALT_51834_4C*5C*6A*8A_CATA	TATCCAGAGTGAACTGATTCCATA	train
CLINVARREF_36762_6C*7A_AAAC	TCTTTCAGCATCATCCAGACAAAC	train
T10PAMSGRNA_26511_4C*6A*7C*8C_AAAG	TGACGACCGATTTCATATGAAAAG	train
T10PAMSGRNA_17930_5A*7C_GGAG	TCTGAGCGTCTAACACCTCCGGAG	train
CLINVARREF_35170_4C*6A*7C*8A_CACA	CCACGACATCGCGTTCACACCACA	train
CLINVARALT_45249_4C*5C*6A*7C_CATT	GTGCCACGGGCTGGGGTGGCCATT	train
T10PAMSGRNA_26961_4C_AAAG	ACGCGGTGCGTTTGAGTGTAAAAG	train
T10PAMSGRNA_23860_5C*7A*8C_GGAG	GAGTCGACGCATTAATCGGGGGAG	train
T10PAMSGRNA_12960_5A*6C_GGAG	TTCTACGGCTGTGTGACCCTGGAG	train
T10PAMSGRNA_18278_6C*7A*8C_GACG	ATAGTCACTAGTCGCGTTAGGACG	train
T10PAMSGRNA_15621_4C*6A*8C_AAAG	GATCTAGCTGTAGTATCTTAAAAG	train
CLINVARALT_53739_6A*8A_GACT	TGCTTAGAAGGTGTGTCTACGACT	train
T10PAMSGRNA_11719_4A*5C*7A_GAGG	TCAACGATTAACAGAGACTGGAGG	train
CLINVARREF_41717_6C*8A_AAAT	TGCGTCGAGGTTCAGATGGGAAAT	train
T10PAMSGRNA_30441_4A*6C_AAAG	CCTATCGTATTACTCTTGTGAAAG	train
CLINVARREF_40728_4A*5C*6C_CACC	AGGACCGGGGAAGCCCATGACACC	train
CLINVARREF_35519_4C*5C*6A_CAGC	CCTCCATGTAGCAGGCATTGCAGC	train
T10PAMSGRNA_24885_4C*5A*6C*7A*8C_AGCG	AACCACACTCGCCAACGCTGAGCG	train
CLINVARREF_35185_4C*5A*6A_CAAA	TATCAAGGCTTGGACCCTGGCAAA	train
T10PAMSGRNA_18625_5C*6A*7C_AGCG	AGAGCACTGCATCGTGTTCCAGCG	train
CLINVARREF_35849_4A*5C*6A_TATC	TTTACAGTGGAGAACCTACTTATC	train
T10PAMSGRNA_22914_6A*7C_AGAG	ATGTTACTACGCGTACTGACAGAG	train
CLINVARREF_35940_5C*6A_AATC	TGTGCAGTTCCTTTCTTCAGAATC	train
T10PAMSGRNA_16494_4C*5C*6C*8C_AGAG	TGCCCCTCTACACTATCATGAGAG	train
T10PAMSGRNA_15504_4C*6A*7A*8C_AGAG	TCGCTAACCGTTTCCATAGGAGAG	train
CLINVARALT_47328_6A*8A_TATT	ATTTTAGAATATAGATAACATATT	train
CLINVARREF_41628_4C*6C*7C*8A_TATT	TTCCTCCACTGTTGCAAAGTTATT	train
CLINVARALT_54276_6A*8A_TGAA	TGTGTAGAACGACTGCTGGATGAA	train
CLINVARALT_49621_5A*6C_TATG	AGATACTGGTAGGCAAATGTTATG	train
CLINVARALT_54416_4C*6A_TATT	TTCCTATGTAGGTAAGTGTCTATT	train
T10PAMSGRNA_21875_4A_AGCG	CACAGTGGACGCCTATGCAAAGCG	train
CLINVARALT_50863_4C*5A*6C*8A_TACC	GACCACGATAGGTACGTGGGTACC	train
T10PAMSGRNA_33554_5C*7A*8C_AGAG	GTATCGACTGTGACGTGCGAAGAG	train
T10PAMSGRNA_11857_4A*5C_GAAG	ATGACGGGCTCTCAGACTGCGAAG	train
CLINVARALT_51215_5A*6C*7A*8C_AGAA	GCCGACACACTGTGGGAATAAGAA	train
CLINVARALT_50892_4C*5C*6C*7A*8C_AAGA	GCACCCACCCGAGCACCAGCAAGA	train
CLINVARREF_44192_4C*6A_CATA	ATTCTAGGTAATAATGTTTCCATA	train
CLINVARREF_42468_4A*5A*6C*7C*8A_AATC	GAAAACCACATCACTTTAAGAATC	train
T10PAMSGRNA_33600_5C*8C_GGAG	TCTTCGTCCTTCATGAGGGAGGAG	train
T10PAMSGRNA_10848_4A*7C_GACG	ACGATTCTCATTGACGATGGGACG	train
T10PAMSGRNA_21652_4A*6A*7C_AACG	GGCAGACTGTAAGCTAGTGCAACG	train
CLINVARREF_43016_5A*6C*7C*8A_AGCT	ACTTACCACATTTCTCTACGAGCT	train
T10PAMSGRNA_31733_4A*6C_AAGG	ATCAGCGGTAATCGAGGACGAAGG	train
CLINVARALT_51188_4C*6C_AAAC	TTTCTCTGTGAAGTTCTTAGAAAC	train
T10PAMSGRNA_26433_4C*6A*7A*8C_AAGG	CCACGAACCAACTGACCTGTAAGG	train
T10PAMSGRNA_22403_5A*8C_AAGG	GACTATTCGTGGGAGAGCCTAAGG	train
T10PAMSGRNA_15549_4C*6A*8C_GAGG	ATCCTATCCAGATGTGACTCGAGG	train
CLINVARALT_46593_6A*7C*8A_GACA	CCCTGACAGTATCATGCTGTGACA	train
CLINVARALT_45397_6A*7C*8A_CAGT	AAGGTACAGGGCCATCTCACCAGT	train
T10PAMSGRNA_15134_4C*5A_AGAG	CAGCATGTTCCCGCGCGAGTAGAG	train
CLINVARALT_47924_4C*6A_AACG	GCCCTATGCCTCTGCCAGGTAACG	train
CLINVARREF_42722_4C*5C*6C*7A*8C_CGCA	GGCCCCACGGATTCCGCAGCCGCA	train
T10PAMSGRNA_15125_4C*5A*8A_AGCG	GTACATGACAACGCGCCCGAAGCG	train
T10PAMSGRNA_14947_4C*5A*6A*7C*8C_GAAG	GCTCAACCCTCGGTATGTCCGAAG	train
CLINVARALT_50019_4A*5A*6C*8C_AACC	GCTAACTCATCTGGAGATCAAACC	train
CLINVARREF_43302_6C*8C_TGCA	TCATTCGCTTAAATGATGCTTGCA	train
T10PAMSGRNA_19787_4A*5A*6A*8A_GAAG	ATAAAAGAGTGTAGAGCGGCGAAG	train
CLINVARREF_37019_4A*5A*6C*7A_CACT	CGGAACAGGTGCATGGGCTGCACT	train
T10PAMSGRNA_27952_6C*7A*8A_AACG	ATCGTCAACGTCCAGCAAGTAACG	train
T10PAMSGRNA_21560_4A*5C_GGAG	CGCACGGGACATTAGCCTTAGGAG	train
T10PAMSGRNA_33399_5C*6C*7A_GAGG	TCTTCCATACACATCTAGTTGAGG	train
CLINVARALT_54034_4A*6A*7C*8A_TGTC	GACAGACATCAGTGTCATGGTGTC	train
CLINVARALT_55570_4C*5C*6A*7C_CAGC	GATCCACTCAATGGCATCTGCAGC	train
CLINVARREF_37926_5A*6C*7C_CACC	AGATACCTGATTTCTCCAAACACC	train
CLINVARALT_51756_6C*7C*8C_TATC	TGTTGCCCTTACATTCAGCTTATC	train
CLINVARALT_52930_6A*8C_AGCA	GCCGGAGCAAATATTGCAGCAGCA	train
T10PAMSGRNA_27773_6A*7C*8C_AAGG	AGCGTACCGATCCAACTGCTAAGG	train
T10PAMSGRNA_13903_5C*7C*8A_AAGG	AGTTCTCACGGAATACGTCGAAGG	train
T10PAMSGRNA_33738_6A*8A_GACG	TAGTGATAACGAACGTCCCGGACG	train
CLINVARALT_46054_5C*6A*8A_CATG	GTGGCAGATCTGAAACAGTACATG	train
CLINVARREF_43121_4A*5C*6C_AAGA	CTGACCGGCCCCTCGTCATCAAGA	train
CLINVARALT_46916_6A*7C_AGTC	CTTGTACTTCATGGTGACGGAGTC	train
T10PAMSGRNA_22595_5A*6C*7C_AGCG	ACATACCTGAGCTCTCCGTCAGCG	train
CLINVARREF_41309_4A*6C*8C_TGAC	GGCAGCGCGTAACGTGCTGTTGAC	train
T10PAMSGRNA_10355_4A*5A*6C_AGCG	CGCAACTGATATCTTGATGCAGCG	train
CLINVARREF_41657_4A*5C*6C*7A_AAGT	AGCACCAGTTCAAGCTCAACAAGT	train
T10PAMSGRNA_31393_4A*6A_AAGG	CTCAGAGTCAGATCTGGCAGAAGG	train
CLINVARREF_43739_4A*6C*7A*8A_AGAG	CTTATCAAAGTCCCCTGGTTAGAG	train
CLINVARALT_48815_6A*8C_AGAA	TGGTGATCTACTGAATCAGAAGAA	train
T10PAMSGRNA_27341_5A_AAAG	GCTGATGGGTATATAGATCTAAAG	train
T10PAMSGRNA_23858_5C*7A*8C_GACG	GAGTCGACCTGTTGCAATTCGACG	train
CLINVARALT_46700_6A*8C_GACC	TTCTGAGCTTCGCTGTGCATGACC	train
T10PAMSGRNA_25248_4C*6A*8C_GACG	CCTCTATCACTTTCGCTACCGACG	train
CLINVARALT_47270_4C*6A*7C*8C_CAAT	ACCCTACCTGGGTACGAAGTCAAT	train
CLINVARREF_38215_5C*6C*8A_AGCA	GCGGCCTAGAAAACAAGGGAAGCA	train
T10PAMSGRNA_16439_4C*5C*6C*7A*8A_GAGG	GTGCCCAAATTAGAACTCCCGAGG	train
T10PAMSGRNA_19567_6C*8A_GAAG	TACGGCGACTCGTGTGTCAGGAAG	train
T10PAMSGRNA_30138_4A*6A_GACG	TTCATAGTCGGCACAGACATGACG	train
T10PAMSGRNA_12417_4A_GAAG	CAGAGGTGTAAGTCAGCTTTGAAG	train
T10PAMSGRNA_27338_5A*8C_GACG	TGAGATGCCACCAGTCGGCAGACG	train
PAM256ACT_34511_5A*7C*8C_TGAG	GTAGAGCCTACTGCTCTTAGTGAG	train
CLINVARREF_36949_4A*5C*6C*8A_CAGA	ACAACCGAAGAAAGATCTTCCAGA	train
T10PAMSGRNA_24830_4C*5A*8A_GGAG	CATCATGATATACAAGGTAAGGAG	train
T10PAMSGRNA_28129_7A_GAGG	CGCGTGATCACTTGACAGCAGAGG	train
T10PAMSGRNA_14619_6C*8A_GAGG	TTATGCTATGACCATGCGATGAGG	train
CLINVARREF_40418_4C*5A*6C*8A_CAGC	CCTCACGACCTGCTGGGGTGCAGC	train
T10PAMSGRNA_19232_6A_AACG	ACTGGATGAGATCGAGGGTCAACG	train
CLINVARREF_43064_4C*5A*6C*7C_AGAT	CGGCACCTCTTTGCGCAGGAAGAT	train
T10PAMSGRNA_30978_4A*5C*6C*7A*8C_GACG	CTCACCACAGTTTGCTCAGGGACG	train
T10PAMSGRNA_20209_4A*5A*8C_GAGG	GCGAAGTCATTAAGGTTGAGGAGG	train
T10PAMSGRNA_18325_6C_AGCG	CCAGTCTGTACTCAGCCTACAGCG	train
CLINVARREF_39262_4C*5C*6C*8C_CAGC	GGACCCGCTGGGAACTGTCACAGC	train
PAM256ACT_34776_5C*6C*7C_CGTT	GTCGCCCTCGAACTTCACCTCGTT	train
CLINVARALT_50127_4A*5C*6C*8A_TATA	ACCACCGAAAACAAAACACGTATA	train
T10PAMSGRNA_27265_5A_AGCG	CGTGATTGCTTATAGAAGGTAGCG	train
CLINVARREF_37135_6C*7C*8A_AATA	ATATTCCATAGACCATTATTAATA	train
CLINVARREF_42908_5A*6C*7A*8A_TGTG	AAGGACAACCTACCTGTGACTGTG	train
T10PAMSGRNA_31548_4A*8A_GACG	TGCAGTGATGGATGCGCGAGGACG	train
CLINVARREF_37511_4C*6C*8A_CAAG	GAGCTCGAATTCGCTATGCTCAAG	train
CLINVARREF_40991_5C*6C*8A_AAAC	CACGCCGAGTTGAACTGAAGAAAC	train
CLINVARREF_37524_6C*8A_TGTT	GGAGTCGAGAATTGGATGAGTGTT	train
CLINVARALT_51989_4A*6A*8A_TAAC	GTCATAGAGAGCAGGGATCATAAC	train
T10PAMSGRNA_17271_4C*7C*8A_AAAG	TCGCGGCAGAGGAGTCATCTAAAG	train
T10PAMSGRNA_24756_4C*5A_AGGG	CTACATTTGAGCAGGTTCACAGGG	train
T10PAMSGRNA_33261_5C*8A_AAAG	CGATCTTACTCGCGGTCCGGAAAG	train
CLINVARREF_37741_5C*6C_TAAA	TGGTCCGGCCTTCTCTGGCCTAAA	train
PAM256ACT_35016_5C*6C*7C_GGAT	GTCGCCCTCGAACTTCACCTGGAT	train
T10PAMSGRNA_25228_4C*6A*8A_GACG	CGTCTATAGTGTAGACAACGGACG	train
T10PAMSGRNA_20929_4A_GAGG	CCGATGGGCGTGTCTGACAGGAGG	train
T10PAMSGRNA_32817_6C*7A_GAAG	CAGTTCAGGACAGCCAAGCAGAAG	train
T10PAMSGRNA_12607_5A*6A*8A_GAAG	CACTAAGAATCCTCAGGTTAGAAG	train
T10PAMSGRNA_30318_4A*6C*7A*8A_GACG	TATATCAAAGTTTCCACACAGACG	train
CLINVARREF_40168_5A*6C_CAGT	GAAGACGTGGGAATGGTCCGCAGT	train
T10PAMSGRNA_22059_4A*7A_GAGG	GTGAGGATTATCCAAGCAGAGAGG	train
T10PAMSGRNA_28966_6A*7C*8C_AGGG	AACGGACCCACAACACCCGAAGGG	train
T10PAMSGRNA_28729_5C*7A*8C_GAGG	GGTGCGACTGTGCGAGTGGCGAGG	train
CLINVARREF_38486_4A*6C_AGAA	GCCATCTGTTGGCAGCTGAGAGAA	train
T10PAMSGRNA_26551_4C*6A*8C_AAAG	AGTCGAGCTCCCGCTGGACCAAAG	train
T10PAMSGRNA_30606_4A_AGGG	CATATGGTTGAACATCGAAAAGGG	train
CLINVARREF_44348_4C*5C*6A_GAGT	CAGCCAGTGTCTCTCAATACGAGT	train
T10PAMSGRNA_32421_5A*8C_AAAG	TACTAGTCCGTGGAGTAACGAAAG	train
CLINVARREF_39684_6C*8C_TAGT	GATGTCTCCATACCCAACAGTAGT	train
T10PAMSGRNA_12904_5A*6C*7C*8C_AGAG	TGTTACCCGCGTATGAGGTAAGAG	train
T10PAMSGRNA_26360_4C*5C*7C*8C_GGAG	TGCCCGCCCGCGCACGCCCAGGAG	train
T10PAMSGRNA_22132_4A*7C_AACG	CACAGGCTTGCGACACCAACAACG	train
CLINVARREF_41830_4C*5C*6C*8A_TATC	ATCCCCGAGCCTGGACTGTCTATC	train
T10PAMSGRNA_29908_4A*5A*8C_GACG	GACAAGTCCAAAGTGCAGTAGACG	train
CLINVARREF_42635_4C*5C*6C*7A*8A_AGCA	CCACCCAACCCTGCCAGCTGAGCA	train
CLINVARALT_48745_5C*6A_TGAA	CTTTCATTCCCCATGGCCAGTGAA	train
CLINVARREF_39805_6C*7C_CAGA	GCGGGCCTGCGCCGTCCATGCAGA	train
CLINVARREF_42248_5A*6C*7C*8A_AAAA	CTTTACCAAGGCACAAGATCAAAA	train
CLINVARALT_55281_4C*6A_AAAG	CTACTAGTTTGGGAGGGACAAAAG	train
CLINVARALT_48788_6A*7C*8A_CAGC	GGATGACAATGCGGACGTGCCAGC	train
T10PAMSGRNA_10843_4A*7C_AAGG	CATATTCTCGATGCCTCCAAAAGG	train
CLINVARALT_51982_5C*6A_CACA	CCTTCAGTACTGAATCCATCCACA	train
T10PAMSGRNA_17820_5A*7A*8A_GGAG	CAGGAGAAGCTCACGCTTGAGGAG	train
CLINVARALT_45659_5C*6A*7A*8C_CAGA	GAGTCAACCCAGGTTCCACACAGA	train
CLINVARALT_53647_5C*6A*7A_TGCT	CCAGCAATTGGCCCCGTTCTTGCT	train
CLINVARREF_43598_4C*5C*6C*7A*8A_CAGT	AGTCCCAAGGCTCCTCCTCACAGT	train
CLINVARREF_42785_6C*8A_AGAA	ATGGTCGACGATGGTAAGTTAGAA	train
T10PAMSGRNA_13584_8A_AGAG	AAGTTGTATGGGACGCGCCCAGAG	train
T10PAMSGRNA_11457_4A*5C*8C_GAAG	ACAACTTCTCCTTCCACCGTGAAG	train
T10PAMSGRNA_18445_7A_AGCG	CAGGTGAGCGCCACGATTAAAGCG	train
T10PAMSGRNA_18521_8C_AAAG	GACGTGGCCTTAACGCAGGAAAAG	train
CLINVARREF_36135_6A_TGTC	GAGGGATTTAATCGTGTTGATGTC	train
CLINVARALT_45436_4C*5C*6A*8C_TACT	CATCCATCGCCCACTGCGTGTACT	train
T10PAMSGRNA_32582_6A*8C_AACG	AGATTATCGTATATCTCGCAAACG	train
CLINVARREF_40316_5A*6C*7A_AGAA	CCCTACAGCAGGAACAGGTAAGAA	train
T10PAMSGRNA_30949_4A*5C_GAGG	ATGACTGGCGCGACGCTGGCGAGG	train
T10PAMSGRNA_24014_6A*7A*8C_AGAG	AGTTGAACCTAATACATTTCAGAG	train
CLINVARALT_47826_4C*6A*8A_TGCC	GGCCTATAGGACTCGGATGATGCC	train
CLINVARREF_38869_5C*6C*8C_TGCT	AGGGCCGCTGGGTACGGGGTTGCT	train
T10PAMSGRNA_25738_4C*7C*8A_GACG	CTCCTGCAGAGAAGACGACCGACG	train
T10PAMSGRNA_25994_4C*5C*7A*8C_AGAG	TGTCCTACTCTCGACGACGCAGAG	train
CLINVARALT_48527_4A*6A_GAGA	TTGAGATGTGGCTTACGTACGAGA	train
T10PAMSGRNA_12799_5A_GAGG	TGCTATGGATCGGACGCACCGAGG	train
CLINVARREF_38000_4A*5C*6C*7A_GATC	CTAACCAGCCTCTCCTCACTGATC	train
T10PAMSGRNA_14473_7A*8C_AAGG	GAGTGTACCTATACACTGGAAAGG	train
CLINVARALT_51767_4C*5A*6C_TGTA	GGCCACGGAGGCCATCTGGCTGTA	train
CLINVARALT_47684_6A*8A_AACT	AATTGATAAGTCCTTAAATTAACT	train
T10PAMSGRNA_21461_4A*5C*8C_AAAG	CAGACGTCGTCCCTACGTGGAAAG	train
CLINVARREF_35380_5C*6A*8C_TGAG	TCTTCAGCGATCTGTGGAGGTGAG	train
T10PAMSGRNA_29480_4A*5A*6A*7C_GGAG	ACTAAACGACATCGTGGACGGGAG	train
PAM256ACT_34359_5A*7C*8C_TAGT	GTAGAGCCTACTGCTCTTAGTAGT	train
T10PAMSGRNA_25339_4C*6A_GAGG	GTGCTAGGTCGGACTCTCCAGAGG	train
CLINVARALT_47620_5C*6A*8A_CATC	CTCTCAGACATATAAGGAAACATC	train
CLINVARALT_49351_4C*5C*6C*8A_AATT	TTCCCCTAAACAGAATAAGAAATT	train
CLINVARALT_46135_4A*6A_TACG	GGCATAGTGCCAAGCTTCTCTACG	train
CLINVARREF_40737_5C*6C*7A_CACC	AGGGCCAGTTTCACCTCTCTCACC	train
T10PAMSGRNA_13076_5A*7C_AGGG	CTCTAGCGATGGCGATTCGCAGGG	train
T10PAMSGRNA_10773_4A*7A_AAGG	AGAATTATCGATCGGCTTCAAAGG	train
T10PAMSGRNA_19090_5C*7C*8A_GGAG	GACGCGCACATCAGGCGTGAGGAG	train
T10PAMSGRNA_27290_5A*7C_GGAG	AGAGATCTTGACGCGCTTCGGGAG	train
T10PAMSGRNA_28927_6A*8C_GAAG	AATGGATCCTATCTCTCCCTGAAG	train
T10PAMSGRNA_11233_4A*5C*6A*7A*8A_AAGG	TTGACAAAATTAGACTATAGAAGG	train
CLINVARREF_45021_4A*5C*6A_GATG	CCCACAGGCATCATGACGGTGATG	train
T10PAMSGRNA_24178_7A*8C_GACG	TTCTGTACCAACTGCATCATGACG	train
CLINVARREF_37034_5C*6C*7A_GAGA	TCTGCCAGGAAACATCACCTGAGA	train
CLINVARALT_52542_5C*6A*8A_GAGT	AGCTCATACCCTCTGAGCTCGAGT	train
T10PAMSGRNA_17029_4C_GAGG	GACCGTGGACAGCTCATTTAGAGG	train
T10PAMSGRNA_27333_5A*8C_AAGG	CCTGATGCGTCCATCGTACAAAGG	train
CLINVARREF_38195_5A*6C*8A_TGCT	ACTTACGAGGTTTGCGAGGCTGCT	train
CLINVARREF_35480_4C*5C*6A_GAGC	GGCCCAGGGTGTTCTCCAGCGAGC	train
CLINVARREF_40461_6C*8C_AGCA	CGGGGCGCGGGCATGTCAACAGCA	train
CLINVARREF_45011_4C*5C*6A_AGAT	TTACCAGGTTCTGACTCAGAAGAT	train
CLINVARREF_37761_4A*6C*8A_CAAC	CTCATCGAATCCTCCGCTTGCAAC	train
T10PAMSGRNA_27898_7C*8A_GACG	CGTGTTCATAGCGTGATCCTGACG	train
T10PAMSGRNA_26031_4C*5C*8C_AAAG	AAGCCTTCGCGCGTGCAACAAAAG	train
T10PAMSGRNA_15184_4C*5A*6C*7A*8C_AGAG	AGACACACCATCGAGCGTGGAGAG	train
CLINVARREF_39529_5C*6C*8A_AAAG	AACTCCGAGCAACCAACCACAAAG	train
CLINVARALT_50406_4C*6C*7C_TGCA	GACCTCCGAGGAATATTGAGTGCA	train
T10PAMSGRNA_12853_5A*6C_AAGG	TTATACTTTGGTCATGACATAAGG	train
T10PAMSGRNA_24060_6A*8C_GGAG	CTCTGATCCATCGACGGTCGGGAG	train
T10PAMSGRNA_12041_4A*7A*8C_AAAG	GCTAGTACGACGTGCTAAAGAAAG	train
T10PAMSGRNA_22658_5A*6C_GACG	GATTACGGACCACAATTGCCGACG	train
CLINVARALT_49970_4A*6C*7A*8A_TAGT	AAGAGCAAGTTAATTTGTATTAGT	train
CLINVARALT_54473_4C*5A*6A*7A_AGCA	TTTCAAATATGGATGAATGCAGCA	train
T10PAMSGRNA_17379_5A*6A*8A_GAGG	CGAGAATAGTGGTACAAGGTGAGG	train
CLINVARALT_54942_5C*6A*7C*8C_CACC	ACAGCACCATCGCCACCCCGCACC	train
T10PAMSGRNA_13690_5C*6A*7A*8C_GGAG	TATTCAACCTGGCATAGACAGGAG	train
T10PAMSGRNA_26956_4C*8C_AGGG	GTCCGGTCCTTGGTTCATAGAGGG	train
T10PAMSGRNA_30143_4A*6A*8C_AAGG	ACGATAGCTAGAACAGTACAAAGG	train
T10PAMSGRNA_17369_5A*6A*7A_GAGG	GAGGAAAGGACCGCTGACGTGAGG	train
CLINVARALT_55064_5C*6A*7A_TGCG	GTTGCAATTGGCCAACAGGATGCG	train
T10PAMSGRNA_14336_6A*8A_AGGG	AATTGATACATTCGGTTTGTAGGG	train
T10PAMSGRNA_16775_4C*6A*8C_AGCG	GGACGATCCACCTCGTATCGAGCG	train
T10PAMSGRNA_19018_5C*7A_GACG	TGTGCGATCTTATAGCTGCTGACG	train
CLINVARALT_51877_4C*6A*7A_TATG	TGGCTAAGCACATGCTGTTCTATG	train
T10PAMSGRNA_26213_4C*5C*6C*8A_AAGG	AATCCCGATGGATCACACGTAAGG	train
T10PAMSGRNA_24465_7A_AGCG	GGTTGGAGATCGTACGATCGAGCG	train
T10PAMSGRNA_13425_6C*8A_AGCG	TGTTTCTAATCCTGGCGGTAAGCG	train
T10PAMSGRNA_12089_4A*8C_GAGG	ATCAGTTCCTAAATTCCCTTGAGG	train
CLINVARREF_37378_5C*6C_AAGT	TGCGCCGGGCACAATAGTTGAAGT	train
T10PAMSGRNA_18366_6C*7C_AGGG	CCGGTCCGATTAAGGTACTCAGGG	train
CLINVARREF_39740_4C*5C*6C*8A_AGTC	GACCCCGAGGAGCACCCGTGAGTC	train
CLINVARALT_53335_5C*6A*7A_GACG	CCATCAAGATCCTGCGGGGCGACG	train
T10PAMSGRNA_11254_4A*5C*6A*7A*8C_AGAG	ACTACAACATATTGCTATACAGAG	train
CLINVARALT_50300_6C*8A_AGAA	CTCGGCGAGTAAATGAGTACAGAA	train
CLINVARALT_46369_6A*7A_TGCA	GCATGAAGGTGAACTGCCTCTGCA	train
CLINVARREF_40778_6C*8A_AGTA	AGCGTCGACTGCTGTGTGAGAGTA	train
T10PAMSGRNA_19002_5C*7A*8A_AACG	TCAGCGAAACTGCTACCCATAACG	train
T10PAMSGRNA_31267_4A*6A*7A*8A_GAAG	AGCAGAAAGTGAACGACAAGGAAG	train
CLINVARREF_38659_6C*7A_AAGC	TTGGTCAGGTAGACAGCAGCAAGC	train
T10PAMSGRNA_32659_6A_GAGG	GTGTTAGTAGCTGCGCTTTCGAGG	train
T10PAMSGRNA_12733_5A*7C_AAGG	TAGTATCTGCTTGTATTCTCAAGG	train
PAM256ACT_34418_5C*6A*8A_TTGA	GGGTCAGACGTCCAAAACCATTGA	train
CLINVARALT_49602_4A*5C*6C*8C_AGAA	CAAACCGCTGGGTGCGGAAGAGAA	train
T10PAMSGRNA_24275_6C*7A*8A_AGCG	AGATGCAAATGTTGAGTATGAGCG	train
T10PAMSGRNA_22545_5A*6C*8A_AGCG	GACTACTACAGCTCAGAACTAGCG	train
T10PAMSGRNA_31527_4A*7C*8C_GAAG	TCTAGTCCGCACGACACATCGAAG	train
CLINVARALT_52304_6A*7C_CATT	AACTGACTCGATTTCACTGTCATT	train
T10PAMSGRNA_33452_5C*6C_AACG	AGCTCCTGTCTCGCTAATTAAACG	train
T10PAMSGRNA_14393_6A*7C*8C_AAGG	TTCTGACCTGAACTTATACGAAGG	train
T10PAMSGRNA_33838_6A*8C_GACG	GGCTGAGCGATAGTTACAGGGACG	train
CLINVARALT_47007_4C*5C*6A*8C_CATT	CGTCCAGCTAATAAGGACAACATT	train
T10PAMSGRNA_27109_5A*6A_GAGG	AAGGAATGAGAACGGTTGGGGAGG	train
CLINVARREF_39154_5A*6C*7C_AGAA	CGTTACCTCTGCCACGTGTGAGAA	train
T10PAMSGRNA_11202_4A_AACG	GCAATGGTTGTTTAATATATAACG	train
CLINVARALT_46404_4A*6A_CATC	AGTATATTCTCTATAGTGTACATC	train
T10PAMSGRNA_28587_5C*6C*7A_GAAG	GGCGCCAGGTAGTATCACAGGAAG	train
CLINVARREF_38973_6C*8A_AGCA	AATGGCGAGATGTATCCAACAGCA	train
T10PAMSGRNA_26550_4C*6A_GGAG	ATACGAGTGCGTGTGCTCAGGGAG	train
T10PAMSGRNA_28948_6A*7C*8A_GACG	GGCGGACACATGCGCGATTCGACG	train
T10PAMSGRNA_11438_4A*5C*8A_GACG	CAGACTTATAGTCGGTCGAGGACG	train
T10PAMSGRNA_12172_4A_AACG	TATAGTGGAGCTGTTCGTGAAACG	train
T10PAMSGRNA_20727_4A*6C*7C_GAAG	ACTATCCGCGCCCTGCATTAGAAG	train
CLINVARREF_35633_5A*6A_AACA	CTGTAATGTTACGTCATGAAAACA	train
CLINVARALT_46546_4C*6A_CAGC	AGACTAGTTACATGTATTTCCAGC	train
T10PAMSGRNA_26513_4C*6A*7C*8C_AAGG	TTCCGACCTCACGACGCGCTAAGG	train
CLINVARALT_51885_4C*5C*6A*8A_GACA	GGGCCAGAGTGGTATTCCCTGACA	train
T10PAMSGRNA_11976_4A*6A*7C_AGGG	AACAGACGCGGATGGCTATGAGGG	train
CLINVARALT_53862_4A*5C*6A*8A_AGAA	CTCACAGACACCCTGACTGCAGAA	train
CLINVARALT_48666_6A_AGCC	CTGGGAGTACTTGTCCCCGTAGCC	train
CLINVARALT_53754_6A*7A_AGAG	AGTTTAAGGCCATGGCAGGAAGAG	train
CLINVARREF_40508_5C*6C*7A*8A_CATC	AACTCCAACCTGTCTCTGGCCATC	train
T10PAMSGRNA_18777_5C*7C*8A_GAAG	ACTGCTCAATGTTGTGTAGGGAAG	train
CLINVARREF_39068_4A*5C*6C*8A_GACA	TGGACCGACAACAGCCAGCAGACA	train
CLINVARALT_50129_4C*5C*6C*8C_AGTT	CTTCCCGCGGTTTGCAAACCAGTT	train
CLINVARALT_55540_5C*6A*7A*8A_AAAA	TTGTCAAAGTAGTTTAGAAGAAAA	train
T10PAMSGRNA_11080_4A*7A*8A_GGAG	GCTATGAATCTCTAACGCAAGGAG	train
T10PAMSGRNA_13443_6C*8C_AAGG	ACTTTCTCTCCCGTGTTGCTAAGG	train
T10PAMSGRNA_16037_4C*7C*8A_GAAG	GACCTGCAAGAGTGATTAAGGAAG	train
T10PAMSGRNA_13737_5C*6A_GAAG	AGTTCATGGCAGATTGGTTCGAAG	train
PAM256ACT_34192_5A*7C*8C_ACAG	GTAGAGCCTACTGCTCTTAGACAG	train
T10PAMSGRNA_17766_5A*6C*7C_AGGG	AGTGACCGCAGCGCTGAAAGAGGG	train
CLINVARREF_43360_4A*6C_CGTT	GCCATCTTCGCAGTCGGGGTCGTT	train
CLINVARALT_55591_4A*5C*6A*7A_AAGA	CCAACAAGGCCGTGTACACCAAGA	train
T10PAMSGRNA_30414_4A*6C*7C*8C_AGAG	TATATCCCCGCCTGTACGTTAGAG	train
T10PAMSGRNA_26123_4C*5C_AAGG	GGCCCTGGGACTCTCATAGGAAGG	train
CLINVARREF_42069_6C*7A_GAGC	CCAGGCAGCTGTTTCAGGAAGAGC	train
CLINVARREF_43267_4C*5A*6C_CAGC	ACTCACGTATGGGCCTCGATCAGC	train
T10PAMSGRNA_17566_5A_AGGG	GACGATTGGCTTTGGTTCTCAGGG	train
CLINVARREF_40320_5A*6C*7A_AAGC	TGGGACAGCAGGGCCTATCTAAGC	train
T10PAMSGRNA_21489_4A*5C*7C*8A_GAGG	GTCACGCAACGGCACATTACGAGG	train
T10PAMSGRNA_23621_5C*7C*8C_AAAG	GATTCTCCGCCGTGTAGCGAAAAG	train
CLINVARALT_48764_5C*6A*7C_AGCG	CATGCACGAGGAGCTCAGCCAGCG	train
T10PAMSGRNA_10183_4A*5A*8C_AAGG	TACAATTCGCTCCTATGCGTAAGG	train
CLINVARALT_48908_6A_TACT	CCAGTAGGCCATCTCACAGGTACT	train
CLINVARREF_36687_4A*5A*6C*7A_AGAC	GTGAACAGTGTGAAAGAGCTAGAC	train
CLINVARREF_36865_4A*6C_CAAA	TGTATCTGAAAACAAGCATCCAAA	train
T10PAMSGRNA_21743_4A*7A*8C_AAGG	TGCAGTACGCGCACGTCCTCAAGG	train
T10PAMSGRNA_28008_6C_GACG	ACGGTCTTATGTGTCGCTTTGACG	train
T10PAMSGRNA_31556_4A_AGGG	ACGAGTGTTGAGACATCGAGAGGG	train
CLINVARALT_52326_4C*5C*6A*7C*8A_GAAT	TACCCACATTGCTTCCCCTCGAAT	train
T10PAMSGRNA_31648_4A*6C*8C_GACG	TATAGCTCCGATCTACTTCTGACG	train
T10PAMSGRNA_30303_4A_AAGG	CCGATTGGTACGGACTGAGCAAGG	train
T10PAMSGRNA_17363_5A*6A*7A_AAGG	CCTGAAAGGAAGTAGTGCAGAAGG	train
CLINVARALT_52293_6A_AACA	GACGTATTTCCGAATAGTTGAACA	train
CLINVARALT_47876_4C*6A*7C*8C_TAAC	CTGCTACCAGCTGTAATCGCTAAC	train
CLINVARREF_40581_4A*6C*7A*8C_CACT	ACAAGCACCACCTTATCGAGCACT	train
T10PAMSGRNA_33113_5C*6A_AAGG	TGATCATTAGTCATAGTTGTAAGG	train
T10PAMSGRNA_17900_5A*7C*8A_GGAG	TTCGAGCAGATTGACGTAAGGGAG	train
T10PAMSGRNA_20778_4A*7A*8A_GACG	AGCATGAAAGAGGCCGGAGTGACG	train
T10PAMSGRNA_29819_4A*5A*6C_GAGG	AATAACGTTGTGGACTGTTTGAGG	train
T10PAMSGRNA_22333_5A*6A_AAGG	CGCTAAGGACACCTTAGGATAAGG	train
T10PAMSGRNA_10937_4A*6C*7A*8C_GAAG	CACATCACTCCGCAGTTCTGGAAG	train
CLINVARREF_36886_5A*6C*7C*8A_TGCC	TTATACCAGGTGACCTCTTTTGCC	train
CLINVARREF_44999_4C*6A_AATC	CTACTATGCAAGGTAAGAGAAATC	train
T10PAMSGRNA_25278_4C*6A*7C_GACG	CCGCTACTTCTTAGATGCTCGACG	train
CLINVARREF_41662_4C*5C*6C_AGAC	GTCCCCGTGACTGTCGGCCAAGAC	train
T10PAMSGRNA_24458_7A*8C_GACG	CGCTGGACAGCGATTCCATTGACG	train
CLINVARALT_47205_6A_TGCC	CTCTGAGGGCGGCTGCGCTTTGCC	train
T10PAMSGRNA_32310_5A*6C*7C*8C_GGAG	TGATACCCCTAGGCTCGGCTGGAG	train
T10PAMSGRNA_21153_4A*5C*8C_AAGG	GTCACTTCGTGTTGGTCACTAAGG	train
PAM256ACT_34098_5C*7C_AACG	GGTGCTCTCCACTGACACAGAACG	train
CLINVARREF_37902_5A*6C*7A_AGAG	TGCTACAGTCTATGAGTGGAAGAG	train
CLINVARALT_50169_4A*6C*8C_TGTT	AACAGCGCGAGGCCCGCGGCTGTT	train
T10PAMSGRNA_19023_5C*7A*8C_AAGG	TCTGCGACCTGGCACACTCAAAGG	train
CLINVARALT_49578_5A*6C*8A_AAAG	AAGGACGAGGTAAAACTCTGAAAG	train
CLINVARALT_52675_4C*5C*6A*7C*8A_TACT	GCTCCACAAGTATGGAATCGTACT	train
T10PAMSGRNA_22323_5A*6A*8C_AAGG	CACTAAGCATGTACTATTAAAAGG	train
T10PAMSGRNA_14875_4C*5A*6A*7A_AGCG	AGTCAAAGATATTGATCTGCAGCG	train
T10PAMSGRNA_10981_4A*6C_AAAG	GACATCTGTCGGATGCGTTCAAAG	train
CLINVARREF_35712_5A*6A*7A*8A_AGTC	CAGGAAAACACAGGGCAGGCAGTC	train
T10PAMSGRNA_23089_6C*7A*8A_GAGG	GTGTTCAAATGAGCGATATGGAGG	train
T10PAMSGRNA_24873_4C*5A*6C*7A_AAGG	CCTCACATCGTGGATGCCGAAAGG	train
CLINVARALT_55055_4C*6A_TGCT	CAGCTAGGGCCCCGAAATGGTGCT	train
CLINVARREF_37848_6C_AAAA	CGTTTCGGTGCTCTGGGTGGAAAA	train
CLINVARREF_44506_4A*6A*7C*8C_AATA	TACATACCTGGATGAAGTCAAATA	train
CLINVARREF_45109_5C*6A*8C_TGCT	CCTGCAGCCATCCTACGATGTGCT	train
T10PAMSGRNA_28866_6A*7A*8A_AGGG	CTCGGAAAGAGGAGGACATAAGGG	train
T10PAMSGRNA_16243_4C*5C*6A_AAGG	CATCCAGTTGGTTGTAATCCAAGG	train
T10PAMSGRNA_21124_4A*5C*7A_AGAG	TATACTAGAGCAACGACGATAGAG	train
T10PAMSGRNA_13537_6C_GAAG	GGCTTCGGGCATTAGACGCCGAAG	train
CLINVARALT_48501_6A*7C_CAAC	GAGTGACTGGTGTCCCTGTACAAC	train
CLINVARALT_46833_5C*6A*7A*8C_GAAG	TCATCAACTCTCTGTTGAATGAAG	train
T10PAMSGRNA_23884_5C_AGAG	GGATCGTTCAATAGAGTAACAGAG	train
T10PAMSGRNA_18282_6C*7A_AACG	TATGTCAGACGAGACTAGTCAACG	train
PAM256ACT_34860_5C*6C*7C_GACC	GTCGCCCTCGAACTTCACCTGACC	train
T10PAMSGRNA_13295_7A_AGCG	GTGTTTATTAAGTAGTCGACAGCG	train
PAM256ACT_34876_5C*6C*7C_GAGC	GTCGCCCTCGAACTTCACCTGAGC	train
CLINVARALT_53087_5C*6A*7A*8A_CATC	CTCTCAAATTTCCACCGTATCATC	train
CLINVARREF_38948_6C*7A*8A_TAAC	CAGGGCAACAGTAAGCATTATAAC	train
CLINVARREF_43711_6C*8A_AACC	TGATGCGACATTCAGAGGATAACC	train
CLINVARALT_54541_5C*6A_CGCA	TGGGCATGATGCACGGCTCCCGCA	train
T10PAMSGRNA_32122_5A*7C*8A_AACG	ACGTATCACTTTGTCGATCCAACG	train
CLINVARREF_44266_6A_AAAT	CTCTTAGGGCGAAGTAGGAGAAAT	train
T10PAMSGRNA_27686_6A*7A_AGGG	GTAGTAATAGGCGCTCAGGTAGGG	train
T10PAMSGRNA_20716_4A*6C*7C*8C_AGGG	TTAATCCCATTGGTCACAAGAGGG	train
CLINVARALT_49581_5C*6C_AAGT	AATGCCGGAAGGCAAGAGGAAAGT	train
CLINVARREF_44743_6A*7A*8A_GAAA	ATCGGAAAGATCGCAGCACTGAAA	train
CLINVARREF_35846_5C*6A_TATC	GTTTCAGGAAGAAGAACGATTATC	train
PAM256ACT_34361_5C*7C_TAGT	GGTGCTCTCCACTGACACAGTAGT	train
CLINVARALT_53030_5C*6A*8C_AGTG	GCGGCAGCTCTCACCACCCGAGTG	train
CLINVARREF_37574_6C*8A_GAAG	AACTGCGAAAAGATTTGGAAGAAG	train
T10PAMSGRNA_12211_4A*6C*7A_AAAG	CCTAGCAGTCCACTTCGGCAAAAG	train
T10PAMSGRNA_28732_5C*7A_AACG	TGCGCGAGGATACTTCTGCGAACG	train
CLINVARALT_54390_4C*6A*7C*8C_TGTT	CACCTACCAGGCCTTAATCTTGTT	train
T10PAMSGRNA_13770_5C*6A*7C*8C_GGAG	AATTCACCGCGGCGGATCATGGAG	train
CLINVARALT_53549_4C*6A_TACA	CTTCTAGGAAGGGGCGAAATTACA	train
T10PAMSGRNA_29030_7A*8A_GGAG	TGTGGTAACGAACACGGGCGGGAG	train
T10PAMSGRNA_18015_6A*8A_AGCG	CCTGTATATACCGTTACCATAGCG	train
T10PAMSGRNA_31608_4A*6C*7A*8C_GACG	AGAAGCACGTTCGCTCACAGGACG	train
CLINVARREF_35905_4C*5A*6A_AAGA	CACCAATGAAGGAGGGCTGGAAGA	train
CLINVARREF_43478_5A*6C*8C_TACC	TCAGACGCCGCTCCTCCAACTACC	train
PAM256ACT_34212_5A*7C*8C_ACCA	GTAGAGCCTACTGCTCTTAGACCA	train
T10PAMSGRNA_26480_4C*6A*8C_GGAG	TAGCGATCGAACTGAGAGTTGGAG	train
CLINVARREF_43514_5C*6C*7A*8C_CAGT	CACGCCACTCCACTGGCCTCCAGT	train
CLINVARALT_52225_5C*6A*8A_TGCA	TTGTCATAAGTGATGTATAATGCA	train
CLINVARREF_36747_4A*5C*6C*7A_CAGC	GGGACCAGCTCCGCCCCTCCCAGC	train
T10PAMSGRNA_32009_5A*6A*8A_GAGG	TATTAAGATGTGCGTCTTTCGAGG	train
CLINVARREF_35413_6A*7C_AGTC	CTGGTACTCACACGGTGAAGAGTC	train
T10PAMSGRNA_29441_4A*5A*6A*7C*8A_AAAG	GTCAAACAAGTATCACGATTAAAG	train
CLINVARREF_40231_5A*6C*7C_GAAT	CTTTACCTTTCTCCCAATCTGAAT	train
T10PAMSGRNA_16727_4C*6A*7A_GAAG	GCGCGAATTAAGGCCGCGAAGAAG	train
CLINVARREF_36248_5C*6A*7C*8C_GATG	AAGTCACCTCTCAGGTTCTTGATG	train
CLINVARREF_44326_5C*6A*7A_CAAG	CGTTCAAGACATGACAACAACAAG	train
T10PAMSGRNA_10757_4A*6A_GAAG	CGCATAGGCTAAGTGTCCAGGAAG	train
CLINVARREF_43011_4A*5C*6C*7C*8A_CACA	CTTACCCAGTTTGCACTTCCCACA	train
T10PAMSGRNA_26771_4C*6C*8A_AAAG	AAGCGCTATATAAGCTAACGAAAG	train
T10PAMSGRNA_11607_4A*5C*6C_GAAG	CGAACCTTACTATAATTTGTGAAG	train
T10PAMSGRNA_12752_5A*7C_AACG	CACTATCGAGTTTGTCGATCAACG	train
T10PAMSGRNA_12136_4A*7C_AGGG	CGCAGTCGCGCGAGACTGGGAGGG	train
T10PAMSGRNA_25586_4C*6C*7C_AGGG	AATCTCCTCGCCCAACCGTGAGGG	train
T10PAMSGRNA_32720_7A_GGAG	GCGTTTAGACGGTGCGTCTGGGAG	train
CLINVARREF_42695_6C*7A*8A_GACA	CTCTTCAAGCAAAAGATGAAGACA	train
T10PAMSGRNA_28885_6A*7A*8C_AGCG	CATGGAACAGTTATCATATCAGCG	train
CLINVARALT_52248_4C*5A*6A_AAAC	ATACAAGTGTTGTATAAAGAAAAC	train
T10PAMSGRNA_23444_5C*6A*7C*8A_AGAG	ATATCACATCAGGTAGGTATAGAG	train
T10PAMSGRNA_19467_6C*7A*8C_GAAG	GGTGGCACCGAGGCGCAGCGGAAG	train
T10PAMSGRNA_19907_4A*5A*7C*8A_GAAG	AGTAATCAGAGAGACTCAACGAAG	train
T10PAMSGRNA_20260_4A*5A*7C_GGAG	TCGAAGCGATTCCTAGTTACGGAG	train
CLINVARREF_41453_4A*5A*6C*7A*8A_GAAA	AAGAACAAATTGTATTTAATGAAA	train
CLINVARREF_36003_6A_TAAA	GCTGTATGACCTTGCCAAGGTAAA	train
CLINVARALT_54786_6A*7C*8C_TGAT	ATGTTACCAATCAGAGGATGTGAT	train
CLINVARREF_43093_4A*5C*6C_GAAC	CCTACCGTAAACTCGGGTCAGAAC	train
CLINVARREF_43821_6C*8A_AGAG	CCGGGCTATTGGGAAGGAAGAGAG	train
CLINVARREF_45161_5C*6A*7C_AATT	TGTGCACTTGCAATCTCTGCAATT	train
T10PAMSGRNA_26133_4C*5C*6C*7A*8A_AAGG	TCGCCCAATATGGAATCCATAAGG	train
T10PAMSGRNA_28988_6A*8A_GACG	TACGGAGACACGGAGTTGCCGACG	train
T10PAMSGRNA_30671_4A*5C*6A*8A_AAAG	TGAACATAAGGCGAATGAGTAAAG	train
T10PAMSGRNA_20992_4A*5C*6A*8C_AACG	CGCACATCTCTCGCTGATTAAACG	train
T10PAMSGRNA_15690_4C*8A_GGAG	CGTCTTTAGCGTCTGCTGATGGAG	train
T10PAMSGRNA_11850_4A*5C*8C_GGAG	GATACGGCATGCTAGCTCCTGGAG	train
T10PAMSGRNA_33036_7C_AGGG	TTCTTGCGACCATCCGTTAAAGGG	train
T10PAMSGRNA_14945_4C*5A*6A*7C*8C_AGCG	CGTCAACCCACGATGATCTAAGCG	train
CLINVARALT_51958_6A*8C_CAGC	GCTGGAGCTCCCGCTGCCAGCAGC	train
CLINVARALT_51722_4A*5A*6C*8C_CAGA	GACAACGCAGCTGAGGAACCCAGA	train
CLINVARALT_53298_6A_AGAA	TATTTAGTATGTTCTAGAAAAGAA	train
CLINVARALT_54492_4A*6A*8A_CAAC	AGGAGAGATGGGATACCTCCCAAC	train
CLINVARALT_47754_4C*5A*6A_GATA	TATCAAGTTTGCAACTGTGCGATA	train
CLINVARALT_54548_4C*6A*7A*8A_TGTA	TTACTAAACCATCCTTGCGATGTA	train
T10PAMSGRNA_14343_6A_AAGG	GGTTGATTTCAAATATTAGTAAGG	train
CLINVARREF_43621_4A*5C*6C*7A_CACA	CGGACCAGTACCCGCACCTGCACA	train
CLINVARREF_39178_5A*6C*7A_GACC	CTGTACAGGACATTTCATTCGACC	train
T10PAMSGRNA_21594_4A*6A*7A_AGAG	GGAAGAAGGAGCAGACTTCAAGAG	train
CLINVARREF_42166_4C*5A*6C*7C_CAGC	GTGCACCTGGGTAGTTTCGGCAGC	train
CLINVARREF_37187_5C*6C*7A_CAAC	TTCTCCATCTGGAGCCCAGGCAAC	train
T10PAMSGRNA_28949_6A*7C*8A_GAGG	TTCGGACAGTGTCGCTCGAAGAGG	train
CLINVARREF_41551_4A*5C*6C*7A_AAGT	CATACCATTGGTCCAGGGCCAAGT	train
T10PAMSGRNA_27153_5A*6A*8A_AAGG	ATGGAAGATACCTGGTGCTTAAGG	train
T10PAMSGRNA_28049_6C*7C_GAGG	TTAGTCCTGCCTGCAGCAACGAGG	train
T10PAMSGRNA_27144_5A*6A*7C_AGAG	ACTGAACGCGACTCACACACAGAG	train
T10PAMSGRNA_12716_5A_AGGG	CCATATTGATACTGTGGTAAAGGG	train
CLINVARALT_47721_5C*6A*8C_AGCG	CTCTCAGCGGTTCTGGTCCGAGCG	train
T10PAMSGRNA_20673_4A*6C*8C_AAGG	ATAATCTCGCATATACTCTAAAGG	train
CLINVARALT_47153_4C*6A*8C_TGTT	TACCTAGCTCCAGTGTAACATGTT	train
T10PAMSGRNA_16141_4C*5C*6A*7A_AAAG	TCGCCAAGAGAATGATCCGTAAAG	train
T10PAMSGRNA_32073_5A*7A_AAGG	GGTTATAGAGCGCTCTGACGAAGG	train
CLINVARALT_51420_4C*5A*6C_AGCT	GCTCACTGCCTTTCAGGTAGAGCT	train
T10PAMSGRNA_32068_5A*7A*8C_GACG	TTGTATACTCGGATGACCTGGACG	train
CLINVARREF_42450_4C*5A*6C*7C*8A_CATC	CTCCACCATCTTTGGAACAGCATC	train
T10PAMSGRNA_11331_4A*5C*6A*7C*8C_AAAG	CCTACACCCTTCACGTTGAAAAAG	train
CLINVARALT_46261_6A*7A_AGCT	GATGGAATTGTACATGGTTGAGCT	train
CLINVARREF_35111_6A*7C*8C_CATA	TCTTTACCAGATTCTTCACGCATA	train
CLINVARALT_50175_5C*6C_TGTT	CATGCCGGTGCTTCCCGGCATGTT	train
T10PAMSGRNA_33748_6A_GACG	AATTGATTCATTTCTCTACGGACG	train
T10PAMSGRNA_21311_4A*5C*6C*8C_AAAG	GGCACCTCATCCGTAGTCGAAAAG	train
T10PAMSGRNA_30637_4A*5C*6A*7A*8A_GAAG	GCAACAAACGTTTAATAGTTGAAG	train
CLINVARREF_39692_5C*6C*8C_TGCT	GGTTCCGCCTCTTCTCAAAGTGCT	train
T10PAMSGRNA_30239_4A*7C*8A_GAGG	AGCATTCAGAGCCGAGTCTGGAGG	train
CLINVARALT_51299_4A*6C*8C_AAAC	ACGAGCGCAACCAGGCTCCCAAAC	train
PAM256ACT_34624_5C*6C*7C_CAGG	GTCGCCCTCGAACTTCACCTCAGG	train
T10PAMSGRNA_11680_4A*5C*6C_GGAG	CTCACCGTATTACATAGCCTGGAG	train
T10PAMSGRNA_28892_6A*7A_AACG	TTAGGAAGCTGGACTAGTTCAACG	train
CLINVARREF_36280_4C*5C*6A*7C_CAAT	AGGCCACTCACAGGAGTACACAAT	train
T10PAMSGRNA_22802_5A*8C_AACG	CTGTAGGCCTAGTGTATCTCAACG	train
CLINVARALT_51910_5C*6A*8A_CAAT	CTCTCAGAGGACGGACTCCCCAAT	train
T10PAMSGRNA_21656_4A*6A*7C_AGGG	CGCAGACTGATTACGATCCAAGGG	train
T10PAMSGRNA_30749_4A*5C*6A*7C_GAGG	CTAACACGAGCTCGTAATAAGAGG	train
T10PAMSGRNA_14729_6C_GAGG	CTCTGCGGCGATGTTCAATCGAGG	train
CLINVARALT_54062_6A_AAGA	CCGTGATGACGTGGTTCCCAAAGA	train
T10PAMSGRNA_16801_4C*6A*7C_AAAG	TGTCGACTACACGCGTGACCAAAG	train
CLINVARREF_38405_4A*5A*6C*7A_TACT	CAGAACAGCTTCTGAATAATTACT	train
CLINVARALT_48214_4A*6A_AGCA	TTTAGATGAGTTCTCAAAAGAGCA	train
T10PAMSGRNA_13434_6C_AGAG	GGCTTCTTCAAGGCGCACCAAGAG	train
T10PAMSGRNA_31764_4A*7A*8C_AGAG	CGAAGGACAGGCATTCCACAAGAG	train
CLINVARALT_54063_5C*6A_CGCA	ACCTCATGTTGGACCGAATTCGCA	train
CLINVARREF_40866_4C*5C*6C*7A_CACT	AGCCCCAGAAGTTGGCCAGCCACT	train
CLINVARALT_54358_6A*8C_CAGT	ACGGGATCCGGTTCTGGCTCCAGT	train
T10PAMSGRNA_25434_4C*7C*8C_AGAG	GGTCTTCCTGGAGTTGTTACAGAG	train
CLINVARALT_50084_4C*5C*6C*8C_AACT	TGCCCCGCGTGGTCTTGGCGAACT	train
T10PAMSGRNA_12170_4A*8C_GGAG	CGCAGTGCAGCTAGGCTCCCGGAG	train
CLINVARALT_51427_5C*6C*8A_AACT	AGAGCCGAATGAGGCCTTGGAACT	train
CLINVARALT_45840_5C*6A_CAGC	GATTCAGTCTGTTTCCATCCCAGC	train
T10PAMSGRNA_25873_4C*5C*6A*8C_AAGG	CTGCCATCGAAACGTCAACCAAGG	train
T10PAMSGRNA_15138_4C*5A_GACG	AGTCATGTTCGTTCATACTCGACG	train
T10PAMSGRNA_27299_5A*7C*8C_GAGG	CGAGATCCTCCCGTGAGGATGAGG	train
CLINVARALT_48459_5A*6A_GAGC	CTTTAAGGCCTGTTCACAATGAGC	train
CLINVARALT_53424_5C*6A*7A_CGAG	CAGTCAATGCAATGTGACAGCGAG	train
CLINVARALT_54864_5C*6A_TGCA	GGGGCATGTGTATTTGTTCCTGCA	train
CLINVARREF_44657_6A_TACC	CCCTTAGGCTGCTGGTGGTCTACC	train
T10PAMSGRNA_10949_4A*6C*7A_GAGG	CAGATCAGTCGCGTGCTGTTGAGG	train
T10PAMSGRNA_29259_6C*7C_GAGG	TTGGGCCGGTGCATGCCGAAGAGG	train
T10PAMSGRNA_32762_8A_AACG	CTCTTTGAATCAGTACTGTTAACG	train
T10PAMSGRNA_32313_5A*6C*7C_AAGG	CAGTACCGTGCTGACTAACTAAGG	train
CLINVARALT_47694_6A*8A_AGAT	TTCTTAGAAGCAACAGGATGAGAT	train
CLINVARALT_47029_6A_AGAT	TGGGGATGTGAGCCTGAATGAGAT	train
T10PAMSGRNA_26861_4C*6C_AAAG	TTGCGCGTCTGTCGTGGCTAAAAG	train
T10PAMSGRNA_28955_6A*7C_AGCG	AACGGACTGCATGATCAGAGAGCG	train
T10PAMSGRNA_25208_4C*6A*7A*8C_GACG	GTCCTAACCGGCTATATGGCGACG	train
T10PAMSGRNA_18422_7A_AACG	AACGTGATGATGTCACTGGAAACG	train
T10PAMSGRNA_23036_7C_AGGG	ATCTTTCTTCTATCCAAGTCAGGG	train
T10PAMSGRNA_13467_6C*7C*8A_GAAG	GCGTTCCATGACTGGTTCTGGAAG	train
T10PAMSGRNA_23984_5C_AGAG	TTCTCGGGGATGACTAGGGCAGAG	train
T10PAMSGRNA_19180_6A*7A_GGAG	AACGGAATGAATAGAGTAATGGAG	train
T10PAMSGRNA_30894_4A*5C*7C*8C_AGAG	GAGACTCCCTGAAGACTATAAGAG	train
CLINVARALT_46517_4C*6A*8A_TGTG	GCCCTAGATCTGCTGGTCAATGTG	train
CLINVARALT_48415_5C*6A_TAAT	TACTCAGTAGGCACTGCCGTTAAT	train
T10PAMSGRNA_13719_5C*6A_GAGG	TTGTCATTATCCCAGATGTGGAGG	train
T10PAMSGRNA_12020_4A*6A_GGAG	TGTAGAGGAGGTGAGCCTTGGGAG	train
CLINVARREF_42190_5C*6C_CAGA	TCTTCCGGGTGGCCAACCACCAGA	train
CLINVARALT_47505_5A*6A_CAAT	CAGGAAGGTCCTGTAGGTGGCAAT	train
CLINVARALT_55168_4C*6A*8A_TGAA	AGCCTAGAGGGGCTCCAGCTTGAA	train
T10PAMSGRNA_11545_4A*5C_AGCG	GGTACTGGTACGAGTATAGTAGCG	train
T10PAMSGRNA_25308_4C*6A*8A_GACG	AGTCTAGAGCTCATCGATGCGACG	train
CLINVARALT_47572_4C*6A_TGCC	GCCCGAGTCCTCGTTGATGATGCC	train
T10PAMSGRNA_23742_5C*6C*8C_AACG	GCTTCCTCTCTGGATCGTCTAACG	train
CLINVARALT_45784_6A*7A*8A_CACT	ATATGAAAGTAAGTTCTCATCACT	train
CLINVARALT_46768_4C*5A*6A*7C_TAGT	TTGCAACTAAATCTGGTGTCTAGT	train
CLINVARALT_48435_5A*6A*8A_AGCA	TCTTAAGATGTAAGTACTTTAGCA	train
CLINVARREF_44564_5A*6A*7C*8C_TGCT	ATTGAACCATTGTTCAAATGTGCT	train
T10PAMSGRNA_15401_4C*5A*7C*8A_AAAG	GCTCAGCAGTAGCGCAAACCAAAG	train
T10PAMSGRNA_23389_5C*6A*7A*8C_GAGG	CCGTCAACATAAATTGGATTGAGG	train
CLINVARALT_45421_4C*6A*7C_CAAA	TTCCTACTGTAGGGCTTTCACAAA	train
CLINVARALT_53878_6A*7C_AGCT	GCTTGACGTCAGCCCAGTAGAGCT	train
CLINVARREF_42605_6C_AGTT	GAGGGCGGCCTCGGCCATGCAGTT	train
CLINVARREF_40664_5A*6C*7A*8A_TACA	ATCTACAAGCAGGTGAAGAATACA	train
CLINVARALT_50500_5C*6C_AAGA	TGCTCCTGATGCAAAATCCAAAGA	train
CLINVARREF_41116_5A*6C*8C_GAGT	ACTTACTCTTGCAGAGGCCCGAGT	train
T10PAMSGRNA_15029_4C*5A*7A*8C_GAGG	TGTCATACCGCGCAGTGAGCGAGG	train
T10PAMSGRNA_17678_5A*6C*7A*8C_GACG	ACTGACACGCCAATTCTGCCGACG	train
CLINVARALT_47402_4C*5A*6A*7C_CACC	CCACAACGGGGAAACCTCAACACC	train
CLINVARREF_38249_4C*5A*6C*7A_CAAA	GAACACAGTTGTGTCAGAAGCAAA	train
PAM256ACT_34855_5A*7C*8C_GACT	GTAGAGCCTACTGCTCTTAGGACT	train
T10PAMSGRNA_25519_4C*6C*7A*8C_GAGG	TCGCTCACCTAGACATCAGTGAGG	train
T10PAMSGRNA_17383_5A*6A_AAGG	AAGGAATTTGTGTCTACACCAAGG	train
CLINVARREF_38638_6C*8A_TACT	AACTTCGAGTAACTGGTATGTACT	train
CLINVARREF_44129_5C*6A*7A*8C_AATA	CCATCAACAAATGGGTGTCCAATA	train
T10PAMSGRNA_29412_4A*5A*6A_AACG	CCAAAATTGCCTAGGATGAGAACG	train
CLINVARALT_47280_4C*6A_AGCA	CTACTAGGCTCCTTTGGCCCAGCA	train
CLINVARREF_43076_4A*5A*6C*7C*8A_TGTG	CGCAACCACTTGAGAATTTCTGTG	train
T10PAMSGRNA_31778_4A*7A_GACG	ACTAGGAGATGTGCATTTACGACG	train
CLINVARALT_48152_6A*8C_TGAA	GAGTGATCAGCCCCTTAGTCTGAA	train
CLINVARREF_40258_5C*6C*7A*8A_AAAT	TCATCCAATCTCCAGATCTCAAAT	train
CLINVARALT_53844_4C*6A*7C*8C_TAAG	CAGCTACCCCACCTAGAAAATAAG	train
T10PAMSGRNA_33670_5C_GGAG	GAGTCGGTCAGGCACAGGTAGGAG	train
T10PAMSGRNA_12391_4A_AAAG	TACAGGTTCTATCGCGTTGTAAAG	train
CLINVARALT_48401_4C*6A*8C_CATC	CACCTAGCACCCCACCTCCGCATC	train
CLINVARALT_55387_6A*7A_GAAT	AGGGTAAGTGACCACCTATAGAAT	train
CLINVARALT_47034_4C*6A*8C_TGCA	GTCCTAGCTGGCTTCCAGCATGCA	train
T10PAMSGRNA_26456_4C*6A*8A_AGGG	GGCCGATAGAATGAGTGTCAAGGG	train
CLINVARALT_46181_4A*5C*6A*8A_CACT	TGTACATATGCCTTAGAGCTCACT	train
T10PAMSGRNA_13044_5A*7C*8A_AGAG	AGTTAGCACTTTATGACCAAAGAG	train
T10PAMSGRNA_12465_4A*8A_AGCG	AATAGGGAACCAAGAGCCCGAGCG	train
T10PAMSGRNA_15525_4C*6A*8A_AGCG	ATGCTATACTACTATCCCATAGCG	train
CLINVARREF_36122_4C*5C*6A_GATG	CTCCCAGGAATGCCAAGCAAGATG	train
CLINVARALT_48853_6A_TGAT	CAGTTATTCTGAGGCTTGTTTGAT	train
CLINVARALT_53886_5C*6A*8C_CGAC	CTCTCAGCCTTGGAAGCCATCGAC	train
CLINVARREF_44189_4A*6A*7C*8C_CGCA	CACATACCATATGTCCTAGGCGCA	train
CLINVARREF_36410_6C*7A*8C_CGTT	TGATGCACTCTCGGCCCCGGCGTT	train
T10PAMSGRNA_29278_6C_GACG	GCTGGCGTATGCGACGGTAGGACG	train
CLINVARREF_42080_4C*5C*6C*7A_TGAC	GTCCCCATAGCCGATGGTGGTGAC	train
PAM256ACT_34216_5A*7C*8C_ACCT	GTAGAGCCTACTGCTCTTAGACCT	train
T10PAMSGRNA_22353_5A*7A_AAGG	GATTATATTCGATCTGCGTTAAGG	train
PAM256ACT_34051_5C*6A*8A_AAAA	GGGTCAGACGTCCAAAACCAAAAA	train
CLINVARALT_54480_4A*6A_CAAG	CACAGAGTCAAGGACAAGTACAAG	train
T10PAMSGRNA_26216_4C*5C*6C*8A_AGGG	ACGCCCGACTGTAGTATAGGAGGG	train
T10PAMSGRNA_16639_4C*5C*7C*8A_GAGG	CCACCGCAAGACACTATGCCGAGG	train
T10PAMSGRNA_14635_6C*8C_AGCG	CCTTGCTCAGGTTCGAATTCAGCG	train
T10PAMSGRNA_32799_6C*7A_GAGG	GGATTCATTCTCACTAATGTGAGG	train
T10PAMSGRNA_27723_6A_AAGG	CTCGTATTCAGGAGCACGAGAAGG	train
T10PAMSGRNA_20050_4A*5A*6C*8C_GGAG	CCTAACTCTGTTTCATTAGTGGAG	train
CLINVARREF_38342_6C*8A_AAGA	TGAGTCGAGGTGACTGGTACAAGA	train
CLINVARALT_49410_4C*5A*6C*7A*8A_GATG	CATCACAAACATGTAAAGATGATG	train
T10PAMSGRNA_20563_4A*7C_AAGG	TATATTCGATGCGAACCATGAAGG	train
CLINVARREF_39676_5A*6C*7C_AGTC	GCTTACCGAGATCATGACAAAGTC	train
CLINVARREF_37218_5C*6C*7C*8A_TGAA	CAGGCCCACGGGAATTAGATTGAA	train
CLINVARREF_37657_4C*6C*7A_AAAT	ACGCTCAGGAGGTAGGAGGGAAAT	train
T10PAMSGRNA_22367_5A*7A*8C_GAAG	CAGTATACCTGCAGTCCAATGAAG	train
T10PAMSGRNA_21457_4A*5C_GAAG	GGTACGTTATCGCTTATAAGGAAG	train
CLINVARALT_50741_6C*8C_CAAC	ATTGTCTCCATTTATCTCCTCAAC	train
T10PAMSGRNA_20808_4A*7A_GACG	CTCATGAGGAATCGAGTGCAGACG	train
CLINVARALT_51778_5C*6A_TGCA	AATGCATGAGTCGTCCAGGGTGCA	train
T10PAMSGRNA_10423_4A*5A*6C*8C_AAGG	CGTAACGCTACACTTAATGAAAGG	train
T10PAMSGRNA_16571_4C*5C*7A*8C_AAAG	CGTCCGACTGGTCAGACGGGAAAG	train
T10PAMSGRNA_21092_4A*5C*7A*8A_AACG	TAGACTAAAGAGTGCGAATGAACG	train
CLINVARREF_42408_6C*7A_GAAA	CTCTTCAGATGGATTCGGATGAAA	train
T10PAMSGRNA_32389_5A*7A*8C_GAGG	GATTAGACTCATACATGCCCGAGG	train
CLINVARREF_44277_6A_CGTC	TGGGTAGGGCTGCGGCTCGCCGTC	train
T10PAMSGRNA_19368_8A_GACG	AGCGGTTACTGTGCGTGATAGACG	train
PAM256ACT_34886_5C*6A*8A_GTAT	GGGTCAGACGTCCAAAACCAGTAT	train
CLINVARREF_36827_4A*5A*6C_CAGC	CTTAACTGTGCTAATGTTATCAGC	train
T10PAMSGRNA_25180_4C*5A_GGAG	AGTCAGGGGCCAATGATACTGGAG	train
T10PAMSGRNA_30328_4A*6C*7A_GACG	CCAATCATTGTTCGCGCGACGACG	train
CLINVARALT_55107_4C*5C*6A*8C_AGCG	TGACCATCTCGTGCATGCCCAGCG	train
CLINVARREF_38057_4C*5C*6C*7A*8A_TACC	GACCCCAAGCAAACAGATAATACC	train
CLINVARREF_36474_6C*7A_AAGT	TTCTTCAGGTAAAGCATTTAAAGT	train
CLINVARREF_45001_6A*8A_AGTG	ACTTGAGAAAAGTAACTCAGAGTG	train
T10PAMSGRNA_23527_5C*7A*8A_GAAG	CGATCTAAGTCAATCAGCAGGAAG	train
CLINVARALT_47823_4C*5C*6A_CATT	CTTCCAGGCCATCCAGCACTCATT	train
CLINVARREF_38484_4C*5A*6C*7A_TAAA	CTGCACAGGTACGGAGTTGTTAAA	train
T10PAMSGRNA_16277_4C*5C*7A*8A_GAAG	TACCCTAATGTAGCCGGATCGAAG	train
CLINVARREF_44754_5C*6A_AAGA	CCAGCATGTTCTCCAGCACAAAGA	train
T10PAMSGRNA_14839_8A_GAGG	TGATGGGAATGTTGATGGGCGAGG	train
CLINVARREF_38455_4A*6C_AACA	GCGAGCGGAAAAGCAAGCCCAACA	train
T10PAMSGRNA_18091_6A*8A_AAAG	CCTGTAGATCGCCAATGAAGAAAG	train
T10PAMSGRNA_31972_5A*6A*7C_AACG	CTGTAACTCTTAAGAGCAGCAACG	train
T10PAMSGRNA_33198_5C*6A_GACG	AAGTCAGTCTGTCGCAGATAGACG	train
CLINVARALT_46959_4C*6A*7C_CGAA	GTACGACTTAAGGTATACCTCGAA	train
CLINVARREF_44856_4A*5C*6A_AGTA	TGTACAGGTGTGTTTGTTCAAGTA	train
T10PAMSGRNA_14340_6A*8A_GGAG	CACTGATACTTCATGACAGAGGAG	train
T10PAMSGRNA_29736_4A*5A*6C_AGGG	ACTAACTTGTTTCGCGCTGCAGGG	train
CLINVARALT_47155_5C*6A_TATA	AATTCAGTTAAGGCACAGAATATA	train
T10PAMSGRNA_28476_5C*7C*8A_AGGG	CTCGCTCACGTTTCCTCGAGAGGG	train
T10PAMSGRNA_10264_4A*5A*8C_AGAG	AGTAATGCCTGTTAACGATGAGAG	train
CLINVARALT_47821_4A*5C*6A_CAAA	CAAACATGAGTTGCTCAAACCAAA	train
T10PAMSGRNA_26615_4C*8A_AGCG	GATCGTTAGCGCGTGCGCATAGCG	train
T10PAMSGRNA_18865_5C*6C*7A_AGCG	GGAGCCATGACAGATCGGATAGCG	train
CLINVARALT_47796_4A*6A*8C_AGAA	TAGAGAGCATATAAGTCTGAAGAA	train
CLINVARREF_44714_4C*5A*6A*8C_AAGT	TGGCAATCTCATACTCTCGGAAGT	train
T10PAMSGRNA_25138_4C*5A*7C_GACG	TAGCAGCGATCGTGGTCTATGACG	train
CLINVARALT_45812_5C*6A_CAGA	AGGTCATTCTGATGCTTTCACAGA	train
T10PAMSGRNA_11566_4A*5C*6C*7A_AGGG	TCAACCATGATTCGGCCCAGAGGG	train
T10PAMSGRNA_12490_4A*8C_GGAG	AACAGGGCTATTTCAGAATTGGAG	train
CLINVARALT_47719_5C*6A*8C_CGTC	CCCGCAGCGCACTATCAGCTCGTC	train
T10PAMSGRNA_15394_4C*5A_AGAG	AACCAGTGGTCACGGTCGTAAGAG	train
T10PAMSGRNA_15277_4C*5A*6C*7C_GAAG	TATCACCGTCCACTTACATGGAAG	train
T10PAMSGRNA_20736_4A*6C*8A_AGGG	GTCATCGAAGCGCTGATTGGAGGG	train
T10PAMSGRNA_13849_5C*7A*8C_GAGG	ACTTCTACCTCAATTCATAAGAGG	train
T10PAMSGRNA_19049_5C*8A_GAGG	TTGGCGTATGACCGGCCAGGGAGG	train
CLINVARREF_41904_4C*5C*6C*7A*8A_CATG	CAGCCCAAGCGCAGGGTCTGCATG	train
T10PAMSGRNA_25109_4C*5A*7C*8A_GAGG	AAGCAGCAGACTTCCGTGCAGAGG	train
T10PAMSGRNA_30695_4A*5C*6A*8C_AGCG	ACTACATCCACCTGTGTCCTAGCG	train
T10PAMSGRNA_10865_4A*7C_AGCG	TGTATTCGTATAGTGTATTAAGCG	train
T10PAMSGRNA_25114_4C*5A*7C_AGAG	ATGCAGCTACACAGTCGCAGAGAG	train
T10PAMSGRNA_19330_7A*8A_GGAG	TGTGGTAAGCCGCATATCCTGGAG	train
T10PAMSGRNA_28943_6A*7C*8A_AAGG	GCGGGACACGAGAGCATCCAAAGG	train
CLINVARREF_40584_6C*8A_GAGT	ACCTGCGAATTCACAGTGGTGAGT	train
T10PAMSGRNA_32970_7A*8C_GGAG	GCGTTGACCAAACTTGACTTGGAG	train
T10PAMSGRNA_17368_5A*6A*7A_GACG	TCAGAAAGCACACTTAGGTGGACG	train
CLINVARREF_38069_4A*6C*8A_AGCT	TGGATCGAGGCTTTGACCCCAGCT	train
T10PAMSGRNA_33482_5C*6C*7C_AACG	ACATCCCGTCGGCTGCTTAAAACG	train
T10PAMSGRNA_22343_5A*7A*8A_AAGG	TACTATAATATTCGCGGACGAAGG	train
T10PAMSGRNA_25488_4C_GACG	GATCTTGGTAGTAGGTAGCGGACG	train
T10PAMSGRNA_33287_5C*8C_GAAG	GATTCTTCCGCTCTCGTTAAGAAG	train
CLINVARREF_44408_6A_AATG	AGTTTATGGTTTCTATGATGAATG	train
T10PAMSGRNA_12030_4A*7A*8A_GGAG	CTAAGTAATGAAGCTACTCGGGAG	train
CLINVARREF_39116_5C*6C*7A_CACC	TGTTCCAGGTATGGGGTCCTCACC	train
CLINVARREF_38313_4C*5C*6C*8A_CATT	CTTCCCGAAGCCAGAGCAGTCATT	train
T10PAMSGRNA_16036_4C*7C*8A_AGGG	CGTCTGCACTTGGAAGCCTCAGGG	train
CLINVARALT_53289_6A*7A*8A_AACC	GAAGTAAAGTCTGGAAATAAAACC	train
T10PAMSGRNA_19485_6C*8A_AGCG	TCTGGCTAGCGCCGGTGGAAAGCG	train
CLINVARREF_42419_6C*8A_CATG	CATTGCGATCTATCGAGAGGCATG	train
T10PAMSGRNA_30832_4A*5C*8A_AACG	TCTACTTATGAGCTTGAAGAAACG	train
CLINVARALT_47920_5C*6A*7A*8A_TGCT	GTAGCAAACCTCGTCATGGATGCT	train
CLINVARALT_52552_4C*5C*6A*7A*8A_CATA	GAGCCAAATCGTGTCGATCCCATA	train
T10PAMSGRNA_18733_5C*8A_AAGG	GGCGCTTACGCGCTGCTATTAAGG	train
T10PAMSGRNA_30346_4A*6C*7A_AGGG	TCGATCAGCATTAGGCACCCAGGG	train
T10PAMSGRNA_22414_5A_AGAG	TCATATTGTGTAAGAGGGACAGAG	train
T10PAMSGRNA_11149_4A_GAGG	GCAATGTGAGGTCATCGCAAGAGG	train
T10PAMSGRNA_26463_4C*6A_AAGG	GCACGATTCGGCAGGACGTTAAGG	train
CLINVARALT_45817_5C*6A*7A_TAGT	GACTCAAGCTAGAATGCGGATAGT	train
CLINVARREF_42047_4A*5A*6C*7C_GAAC	CTCAACCTCAGGTAAGGGCTGAAC	train
CLINVARALT_52498_4C*5C*6A*7A*8A_AAAA	AAACCAAACAGCTATTGAAGAAAA	train
CLINVARALT_51378_4A*5C*6C*7A_TGCA	AGTACCAGAAGCCTGTGCCCTGCA	train
CLINVARALT_45785_6A*7C_AGCA	AATTGACTACTTCGTATATCAGCA	train
CLINVARALT_47078_4C*6A*8C_CATC	CTTCTAGCCACACTCGTTGACATC	train
CLINVARREF_42356_4C*5C*6C*8A_CAGC	GTGCCCGAGGCAACGATGGTCAGC	train
T10PAMSGRNA_24537_8A_GAAG	CGCTGGGACAAATAGCGTGTGAAG	train
T10PAMSGRNA_17963_5A_AAGG	ACTGAGGGGTCGGCCAAGCAAAGG	train
CLINVARREF_37793_4A*5A*6C*8C_TATC	AGGAACGCTCTATCGCGATTTATC	train
CLINVARREF_44748_4A*5C*6A*7C_TGAC	GCAACACTGCAGGTTGCTCTTGAC	train
T10PAMSGRNA_26497_4C*6A*7C*8A_GAAG	ACGCGACACTCTGCCGCATTGAAG	train
CLINVARREF_38377_5C*6C*7C*8A_GATA	CTGGCCCACACAGCCATCCAGATA	train
T10PAMSGRNA_10177_4A*5A_GAAG	ATCAATTTGTGAGATATATTGAAG	train
CLINVARALT_50529_4C*5C*6C*8A_CATG	AGACCCGAAGCACATAATTACATG	train
T10PAMSGRNA_15598_4C*6A*7C_GACG	TGTCTACGTCGTACATTCACGACG	train
CLINVARALT_54799_5C*6A_CGAC	GGCTCAGGGACTGGTCTGGCCGAC	train
T10PAMSGRNA_15176_4C*5A*6C*7A_AGGG	GACCACATCTTAACCAGCTGAGGG	train
CLINVARREF_45173_5C*6A_TGTT	TTCTCAGGTAGAGGATGAGGTGTT	train
CLINVARREF_36972_4C*6C*7C_TGAT	GTTCTCCTCGTCCTTGAAGATGAT	train
T10PAMSGRNA_21993_4A*6C*7C_AAGG	ACAAGCCGGAAAGTGAGGGTAAGG	train
T10PAMSGRNA_30680_4A*5C*6A*8A_GGAG	CTCACATAGCTCTCCAGTATGGAG	train
CLINVARALT_53867_4A*5C*6A*7A*8C_AAAG	ACTACAACTCCCTGCTGGTCAAAG	train
T10PAMSGRNA_26220_4C*5C*6C*8A_GGAG	CATCCCGAAGGTAGTATGCGGGAG	train
CLINVARALT_48419_4A*5C*6A*7A*8C_CAGT	AAGACAACTGTGGCTTCACCCAGT	train
T10PAMSGRNA_28717_5C*7A_GAAG	CGAGCGATCTACAGCGAGGGGAAG	train
T10PAMSGRNA_17093_4C*6C*8C_AAGG	AAGCGCTCCTGCTCCAGCGCAAGG	train
T10PAMSGRNA_17049_4C*6C*7A_GAGG	CGCCGCATTAGGATACAATCGAGG	train
CLINVARALT_49052_4C*6A*8A_AGCT	AGTCGATAAGGCATTGATTTAGCT	train
CLINVARALT_53316_5C*6A*7A*8A_CAAC	TCGTCAAAGAACACCAGTAACAAC	train
CLINVARALT_47066_6A*8C_TGCT	AATGGATCCTCCAGGGACTGTGCT	train
CLINVARREF_43543_4C*5A*6C*7A_CAAC	AGTCACATTGCCCAAGTCTCCAAC	train
T10PAMSGRNA_11592_4A*5C*6C*8A_AACG	CGCACCTAGACTTCTCACCTAACG	train
T10PAMSGRNA_22378_5A*7A_GACG	CCATATAGGCTTGAGTGGGCGACG	train
CLINVARALT_45728_5C*6A*7C_TGAC	GACTCACTCCATCTCAGGAGTGAC	train
T10PAMSGRNA_21456_4A*5C_AGGG	ACTACGTTCACATCGTCCCGAGGG	train
T10PAMSGRNA_26434_4C*6A*7A*8C_AGAG	GGCCGAACGCATCGTCAATAAGAG	train
CLINVARALT_48995_4C*6A*7A*8C_CAAA	CTGCTAACTCTCCACAGTCCCAAA	train
CLINVARREF_44526_4C*6A*7C_TGCT	ACCCTACTCGGCTGCCTTCCTGCT	train
CLINVARREF_41538_6C*7A*8A_GATA	TGTGGCAATTGGGAGATACTGATA	train
T10PAMSGRNA_17114_4C*6C*7C*8A_AGAG	TACCGCCAATAGTGGCCTCGAGAG	train
CLINVARREF_40607_4C*6C_GATT	AGCCTCTTCCAATGTGGCCTGATT	train
CLINVARREF_40818_5C*6C*8A_CATA	TCATCCGACACATGCTTCTACATA	train
CLINVARREF_38907_4A*5C*6C_TGAC	TAAACCGGTATAAATGTCGATGAC	train
T10PAMSGRNA_23419_5C*6A_GAGG	GTGTCATTCACATGGCAGCCGAGG	train
T10PAMSGRNA_28325_5C*6A*7C_AGCG	ATCGCACTGCCTTAATGTTGAGCG	train
CLINVARREF_36357_4C*6C*7A_GATG	CACCTCAGGCCGCCGATCTCGATG	train
CLINVARREF_37828_4C*5A*6C*7A_TGCC	CCGCACATCCCCGTTCGACTTGCC	train
CLINVARALT_45469_4C*6A*8C_CGCC	CTCCTAGCGCCCGCGGCCTCCGCC	train
CLINVARREF_41624_4A*5C*6C*7A*8A_TATG	CTTACCAAGCTATCCACATCTATG	train
CLINVARALT_53365_4C*6A_CAGA	GGTCTATTTCATGAAGTTGACAGA	train
T10PAMSGRNA_17273_4C*7C*8A_AAGG	CGTCGGCATGACGCTGTGTAAAGG	train
T10PAMSGRNA_24807_4C*5A*7C*8C_GAAG	TTGCATCCGTTAGTGACGCTGAAG	train
T10PAMSGRNA_17037_4C*6C*7A*8A_GAAG	TTCCGCAAAGCTTGCACAATGAAG	train
T10PAMSGRNA_22122_4A*7C*8A_AACG	CAGAGGCACGCTGATACTCAAACG	train
CLINVARALT_47142_4A*5C*6A*7A*8A_TATG	GGGACAAACTGGTGTAATGATATG	train
CLINVARALT_49391_4C*5A*6C_GATT	TGTCACTGATAGTAGTGATAGATT	train
T10PAMSGRNA_18549_5C*6A*7A_GAGG	CGTGCAATCTCTCTGACCATGAGG	train
T10PAMSGRNA_20791_4A*7A*8C_AAAG	ACGATGACGCGTACATGGCAAAAG	train
CLINVARALT_48720_6A*7A_CATT	TTCTTAAGATGACAGTAAAACATT	train
PAM256ACT_34984_5C*6C*7C_GCCT	GTCGCCCTCGAACTTCACCTGCCT	train
T10PAMSGRNA_13542_7A*8A_AACG	CTATTGAATCCAGCTACATAAACG	train
CLINVARALT_52345_4C*6A_CAGA	AGGCTAGTCAATTGTTGCATCAGA	train
CLINVARALT_50546_6C*7A*8A_TGTC	AAAGGCAATATATGCTGCCATGTC	train
T10PAMSGRNA_23403_5C*6A*8A_AAGG	ACGTCATAAGGATCACCTCAAAGG	train
CLINVARALT_45425_4C*6A*7C_CAGC	TGCCTACTTCTGCTCAGCTTCAGC	train
PAM256ACT_34434_5C*6A*8A_TCAA	GGGTCAGACGTCCAAAACCATCAA	train
PAM256ACT_34312_5C*6C*7C_TAAT	GTCGCCCTCGAACTTCACCTTAAT	train
T10PAMSGRNA_31352_4A*6A*7C_AACG	CCGAGACTTGGCACACAACAAACG	train
CLINVARREF_35406_5C*6A*7C_TAGA	TCGGCACTATAGTGAGTTTATAGA	train
T10PAMSGRNA_12066_4A*8A_AGGG	CAGAGTTAATCACGTGCCACAGGG	train
T10PAMSGRNA_32290_5A*6C*7C*8A_GGAG	TCGTACCAGCACTAGTCTTTGGAG	train
CLINVARREF_40082_4A*6C_TACA	TTGAGCGGATCATGTCGTCGTACA	train
T10PAMSGRNA_16903_4C*7A_AAGG	AGCCGTAGGCTATAGACTGCAAGG	train
T10PAMSGRNA_29915_4A*5A_AGCG	AGAAAGTGGATGAGATTGGTAGCG	train
CLINVARALT_54184_4C*6A*8C_GACA	AAACTAGCCAGATAATTTAAGACA	train
CLINVARALT_55452_5C*6A_TACA	TCAGCAGGATCCGGCCTACCTACA	train
T10PAMSGRNA_12060_4A*7A_GGAG	TCAAGTAGACAAACGATTGAGGAG	train
T10PAMSGRNA_25681_4C*7A_AAAG	ATCCTGAGCAGGGCTCCTGAAAAG	train
T10PAMSGRNA_15299_4C*5A*6C_GAGG	GCTCACGTGAAGTGGAAAGCGAGG	train
CLINVARREF_44176_6A*7C*8A_TGTC	TGTGTACACAACATAGTGGCTGTC	train
CLINVARALT_55246_4C*6A*7A*8C_CACA	CTGCTAACCCTCAGGACCCACACA	train
CLINVARALT_45403_4A*6A_TATT	TGCATAGTTCAGATTATCGCTATT	train
T10PAMSGRNA_23290_8A_GGAG	GTCTTGTAGAGTGATACTCGGGAG	train
T10PAMSGRNA_10927_4A*6C*7A_GAAG	TATATCATTAATGATGTTATGAAG	train
CLINVARALT_54558_4C*6A*8C_CGAT	CGGCTAGCAGTCCTTCAGCTCGAT	train
CLINVARREF_37012_4A*5C*6C*7A_AGCC	ATCACCAGGATAGCCTCGGTAGCC	train
PAM256ACT_34404_5C*6C*7C_TTCA	GTCGCCCTCGAACTTCACCTTTCA	train
CLINVARREF_36479_4C*5A*6C*7C_AAAC	TGTCACCTTTGAATCCTGGAAAAC	train
T10PAMSGRNA_28124_7A_AGAG	TCAGTGATCGGTATGTCGGGAGAG	train
CLINVARREF_43986_4C*6C*7C*8A_TGTC	GCACTCCAAGAACCTGTTTCTGTC	train
CLINVARREF_37720_4C*6C_TGCA	GGCCGCGGTCCATCTCCTTCTGCA	train
T10PAMSGRNA_24612_4C*5A*6A_AACG	GTGCAATGTGGAAGGATAACAACG	train
CLINVARALT_51530_4C*5C*6C_CAGC	GTGCCCGTGGCGGTGCCGTGCAGC	train
T10PAMSGRNA_11304_4A*5C*6A_AGAG	AACACATGGACCACCGAAGCAGAG	train
CLINVARALT_55448_5C*6A*7C*8A_TGCG	CCAGCACAATGTCAAGCACATGCG	train
CLINVARREF_42526_5A*6C*8A_TGTC	ACTTACGAACTGCTGGGTTGTGTC	train
CLINVARREF_38936_4C*5A*6C*7A_CGTG	CTTCACAGTTCTTCCCATCTCGTG	train
PAM256ACT_35068_5C*6C*7C_GGGC	GTCGCCCTCGAACTTCACCTGGGC	train
CLINVARREF_35774_4C*5C*6A_AGCT	GTTCCAGGTTTCGAGAATATAGCT	train
T10PAMSGRNA_17550_5A_GGAG	AAGGATTTACCGGATAACGGGGAG	train
PAM256ACT_34067_5C*6A*8A_AATA	GGGTCAGACGTCCAAAACCAAATA	train
CLINVARALT_47136_6A*8A_TGAG	TCGGTAGAACAGTGATGAAGTGAG	train
CLINVARALT_54991_4C*6A*8A_TGTG	AGGCTAGAATGCAAGCTCATTGTG	train
T10PAMSGRNA_21074_4A*5C*6A*8C_AGAG	CCGACAGCAGGAATGTGGGCAGAG	train
T10PAMSGRNA_29157_6C*7A_GAAG	GGTGGCATCAGGAGGCACAAGAAG	train
CLINVARALT_50498_6C*7A*8A_TAAT	ATAGGCAAGTGTTTAAGGAATAAT	train
T10PAMSGRNA_15969_4C*7A_GAGG	CCTCTGATTGAAACGTGACTGAGG	train
T10PAMSGRNA_28705_5C*7A*8A_AGCG	CAGGCGAACTTCGTTCCGCAAGCG	train
T10PAMSGRNA_25614_4C*6C*8A_AGAG	AATCTCGAGCATACGTAGCCAGAG	train
PAM256ACT_34170_5C*7C_ATGT	GGTGCTCTCCACTGACACAGATGT	train
CLINVARREF_40826_5C*6C*8C_GAGC	GCCGCCGCAACCTAGACATCGAGC	train
T10PAMSGRNA_25672_4C*7A*8C_AACG	CTGCTGACATGGCGTGATAAAACG	train
T10PAMSGRNA_18814_5C*8A_AGAG	GTGGCTGAAGAAAGGCTTTAAGAG	train
CLINVARREF_42139_4A*5C*6C*7A_CACA	CCTACCAGGTGAGCAAAGGCCACA	train
T10PAMSGRNA_24861_4C*5A*6C*7A*8A_AAAG	GTGCACAAGTGCTACTATCTAAAG	train
T10PAMSGRNA_27508_5A*6C_GACG	AATGACGGGCTCGAAGCACAGACG	train
T10PAMSGRNA_24643_4C*5A*6A*7C*8C_AAGG	TTCCAACCGCTTCTCGATCCAAGG	train
CLINVARREF_41660_4A*5C*6C*7C*8A_AATT	AGAACCCAGCAGCCACGCGCAATT	train
T10PAMSGRNA_33885_7A_AGCG	GCATGTAGGACTTACGTGAAAGCG	train
CLINVARALT_52124_5C*6A_CGTA	ATCTCAGTATGAGCCCTCCACGTA	train
CLINVARREF_40396_6C*7A_CAGT	GCTGGCAGGATGTTCGGTGCCAGT	train
T10PAMSGRNA_25063_4C*5A*8A_AAGG	CGACAGTAAGGACTGAAATTAAGG	train
CLINVARREF_42448_5A*6C*7C_CGAT	CTGTACCTGTGGGTTTAGTGCGAT	train
CLINVARALT_54599_4A*5C*6A*7C*8C_AAAA	AGGACACCTTGGTCAGCCTGAAAA	train
CLINVARALT_52237_5C*6A*8C_CAGT	AGATCATCCAAGAATCTCATCAGT	train
T10PAMSGRNA_30713_4A*5C*6A*7C*8A_AAGG	GTCACACACGAAGAATTGACAAGG	train
T10PAMSGRNA_19356_7A_AGGG	GTAGGTAGCAATTGTCTGGGAGGG	train
T10PAMSGRNA_16630_4C*5C_GGAG	CCGCCGTGAGTTGTCATAATGGAG	train
T10PAMSGRNA_19776_4A*5A*6A*7C_AGGG	TTAAAACGCGATTGAGCTATAGGG	train
CLINVARALT_48448_4A*5C*6A_CGCC	GACACAGGAGGTGATGCCGTCGCC	train
CLINVARREF_43187_5C*6C*8A_AATC	GAGTCCTAGAAGTAAAAGAGAATC	train
CLINVARREF_42414_4A*6C*8A_CATA	AGTATCGAAACCGTTTCCTTCATA	train
T10PAMSGRNA_23737_5C*6C_GAAG	GCTTCCTTCACAACCTCCAAGAAG	train
PAM256ACT_34545_5C*7C_TGCG	GGTGCTCTCCACTGACACAGTGCG	train
T10PAMSGRNA_15375_4C*5A_AGCG	AGTCAGTTTCAACTCGCTTCAGCG	train
CLINVARREF_35505_4C*6A*7C*8A_AGAA	AATCTACAGCAACGCTGGGGAGAA	train
T10PAMSGRNA_17895_5A*7C*8A_AGCG	ACTGAGCACTATTATATATTAGCG	train
T10PAMSGRNA_20615_4A*6C*7A*8A_AGCG	CTCATCAAGCGTCGGCCTTGAGCG	train
T10PAMSGRNA_20066_4A*5A*6C*7C*8A_AGGG	GATAACCAGCTCCTTATCGTAGGG	train
T10PAMSGRNA_26618_4C*8A_GACG	CGCCGTTAATGGGATCGAACGACG	train
T10PAMSGRNA_30452_4A*6C*8C_AACG	CTCATCGCGCAACTGAGGGAAACG	train
CLINVARALT_48899_5C*6A*7C_AACA	AGCTCACTTTACGATTTCAAAACA	train
T10PAMSGRNA_12146_4A*8A_AGGG	CATAGTGACGCGATAGGTCTAGGG	train
T10PAMSGRNA_25387_4C*8A_GAAG	TCGCTTTATAGAGCTCGCGGGAAG	train
CLINVARALT_50566_4A*5C*6C*7C*8A_AGAA	GGAACCCAAAAGCAAGGCCAAGAA	train
CLINVARREF_44528_4A*5A*6A_CAAA	GCCAAATTCAAATGGACTGTCAAA	train
T10PAMSGRNA_22759_5A*7C_GAGG	GGCTAGCTAGAGGAGAAGCCGAGG	train
T10PAMSGRNA_18058_6A*7C*8A_GACG	ACTGTACATGTGAGAGCCATGACG	train
T10PAMSGRNA_26222_4C*5C*6C_AACG	TCGCCCGTTCTGAGTGAGGGAACG	train
T10PAMSGRNA_15718_4C*7C*8A_GACG	ACGCTTCAATAGACTGCCTAGACG	train
T10PAMSGRNA_11179_4A*7C*8C_GAGG	ACGATGCCTGTTTGCGAGGGGAGG	train
T10PAMSGRNA_27051_5A*6A*7A*8C_AAAG	GCTGAAACCGCTGCCTTAGTAAAG	train
T10PAMSGRNA_25503_4C*6C*7A_AAGG	TGTCTCATGTGTAGTATCCAAAGG	train
PAM256ACT_34252_5A*7C*8C_AGAC	GTAGAGCCTACTGCTCTTAGAGAC	train
T10PAMSGRNA_13292_7A_AACG	CTGTTTATTGGAAGTATGCGAACG	train
CLINVARALT_48614_5C*6A_AGCT	CATTCAGGACGTGCACCTCGAGCT	train
CLINVARREF_36994_4A*5C*6C*7C_TAAA	TGGACCCTGAGAAGGAAGATTAAA	train
T10PAMSGRNA_15286_4C*5A*6C*8A_AGGG	GGACACGAGTGTTCCATGAGAGGG	train
T10PAMSGRNA_19382_7C*8A_AACG	GATGGTCACATAATCTAGAGAACG	train
CLINVARREF_38812_5C*6C_TACC	TTGTCCGGGGAATGCATAAATACC	train
CLINVARALT_45284_5C*6A*7C_CAGT	ACCTCACGGCTGCCGGGGCCCAGT	train
T10PAMSGRNA_13213_6A*7C_AAGG	TTCTTACTTCTCACGAGCCAAAGG	train
T10PAMSGRNA_27316_5A*8A_AGGG	CATGATGAGATGTCATCAGGAGGG	train
T10PAMSGRNA_24954_4C*5A*6C*7C_AGAG	GGTCACCTCATGATTGTCTTAGAG	train
CLINVARALT_47224_4C*5C*6A*7C*8A_CACC	TCCCCACACATGATGTCTGGCACC	train
CLINVARALT_54336_4A*6A_AACG	CTGAGATTAGTGCTGTTCAAAACG	train
CLINVARREF_44912_6A*7C*8C_AAGA	GAATTACCGTGGTGGGATTGAAGA	train
CLINVARALT_51126_5C*6C*8A_CGCG	CAGTCCGAGGATCTTCACCGCGCG	train
CLINVARALT_52389_5C*6A_GAAG	TCCTCATGGTAATTCTGTGTGAAG	train
CLINVARALT_47320_5C*6A*7A*8A_AGTT	CAGGCAAAGTCCGCCTCGTCAGTT	train
CLINVARREF_39508_5C*6C*8A_CGCG	ACTTCCGACAGGCCTTCCGCCGCG	train
CLINVARALT_51596_6C*7A*8A_TGCC	TGGGGCAAATGCGACTCATTTGCC	train
CLINVARREF_41728_4C*5A*6C*7A*8A_GATG	TTTCACAAGGCGTGTCAGTTGATG	train
T10PAMSGRNA_24158_7A*8A_GACG	TGTTGTAATATTACCTGCTGGACG	train
CLINVARALT_48163_4A*5C*6A_TGAT	CTTACATGATCAGGATTGACTGAT	train
CLINVARREF_35912_5C*6A_TGAG	GGTGCATTCATTGTTATCTATGAG	train
T10PAMSGRNA_11889_4A*6A*7A*8C_GAGG	CCGAGAACTGTGGCATACTTGAGG	train
CLINVARREF_40657_5C*6C*8A_AGTG	GCGTCCGACAGCTGGAGAACAGTG	train
CLINVARALT_49509_6C*7A*8A_TACA	AAATGCAAGTAACTTGGCAGTACA	train
CLINVARREF_35756_4C*5A*6A*7A_AATT	ATCCAAATGGCCATGGGCACAATT	train
CLINVARREF_39902_5C*6C*7A_GAAC	CTTGCCAGTGTTCTGCTCCTGAAC	train
CLINVARALT_48940_4C*6A_CGCC	AAACTAGGGATCCAGTGGGCCGCC	train
PAM256ACT_34201_5C*6C*7C_ACTT	GTCGCCCTCGAACTTCACCTACTT	train
CLINVARALT_47139_5A*6A*7A*8C_CATT	ACTTAAACTTGACCTGTATCCATT	train
T10PAMSGRNA_22789_5A*8A_GAGG	TCGTAGGAAGAACGTGACGAGAGG	train
CLINVARALT_54360_5C*6A*7A*8A_TATC	AGGTCAAAGGTTTGAATATTTATC	train
T10PAMSGRNA_27248_5A_GACG	GTCGATTTCGTAATGTATAGGACG	train
CLINVARALT_53367_5C*6A_CAGC	ATTTCAGTAAATAATAAAACCAGC	train
CLINVARREF_37373_4C*6C*7A*8A_CAAA	ATGCTCAAGAGGTAAGGATACAAA	train
CLINVARREF_42394_4A*5A*6C*7A*8A_AGTT	TGAAACAACCAGATTTAGTTAGTT	train
CLINVARALT_54761_4C*6A*8C_AGCC	GCGCTAGCGCGGCGTGAGGAAGCC	train
CLINVARALT_49580_5A*6C*8A_AGAA	CATGACGAGGTCCATTGCCTAGAA	train
T10PAMSGRNA_20901_4A_AAAG	GTCATGGTTAGAATTATTGAAAAG	train
CLINVARALT_52136_4C*6A*7A*8A_CAGA	TTCCTAAAACTTGGAGAAGTCAGA	train
CLINVARREF_35588_4C*5C*6A_CACT	CTACCAGTTTCTCCTAAGTCCACT	train
CLINVARREF_40822_4C*5C*6C_AGAA	CTTCCCTGTGAAAGCAACAGAGAA	train
CLINVARREF_38737_5A*6C*7A_CAGC	AGCTACAGCAGCAAGTCTCTCAGC	train
CLINVARALT_53412_5C*6A_TATC	TAAGCAGTTTATCATTACTCTATC	train
CLINVARALT_53997_6A*8A_CGTC	CTCTTATATGCTATCTGAGCCGTC	train
CLINVARREF_36037_6A_TAGC	CCCGGAGTGCCAGGGTCTCGTAGC	train
T10PAMSGRNA_17638_5A*8C_GACG	GGCGATGCATTGTGTATGAGGACG	train
T10PAMSGRNA_30474_4A*7A*8A_AGAG	GGCATGAACTATGAGTGTGAAGAG	train
CLINVARREF_44335_6A*7A_CGCT	CCATGAAGGCATTCATGGGCCGCT	train
CLINVARREF_42851_5A*6C*7C_CGTG	CTGGACCTCTTCGGGACAGCCGTG	train
T10PAMSGRNA_13672_5C*6A*7A_AACG	GCTTCAATATACCGTAATCGAACG	train
CLINVARREF_39101_4C*5A*6C*8A_GATG	GTGCACGAAGACTGCTTTGTGATG	train
CLINVARALT_46451_6A*8C_CAAA	AGATTAGCTACTTTGTTATTCAAA	train
CLINVARALT_53762_5C*6A_CGAT	TACTCAGTTCAGGCGGGCGCCGAT	train
CLINVARREF_44413_4A*5C*6A*7A_CATT	GATACAAGGAATTTCAGGAACATT	train
CLINVARREF_44387_4A*5C*6A_TGAA	CGAACATTAGACTTGGATGCTGAA	train
T10PAMSGRNA_27652_5A*8C_AACG	ATCGAGGCGCGGCATCGAACAACG	train
T10PAMSGRNA_19595_6C_AGCG	CGCGGCGGACTCTGGTGGGAAGCG	train
T10PAMSGRNA_14141_5C*7A_AAAG	GACTCGATAGTAACGTGGGAAAAG	train
T10PAMSGRNA_15304_4C*5A*6C*8C_AGAG	ATGCACGCGCACATTACATCAGAG	train
T10PAMSGRNA_13751_5C*6A*7C_AAAG	GGCTCACTGACGTCAGTCACAAAG	train
CLINVARREF_39654_4C*5A*6C*8A_GAGC	TTCCACGAACAATAGAATGTGAGC	train
T10PAMSGRNA_13285_7A*8A_AGCG	CGATTTAACATAGCCACACCAGCG	train
CLINVARREF_35611_4C*5C*6A*8A_GATC	TTCCCATATTACGGACATCCGATC	train
T10PAMSGRNA_18676_5C*6A*8C_AGGG	GGTGCAGCTAATCGTCGCAGAGGG	train
CLINVARALT_49099_5C*6A_TGCT	GGCTCAGGGCGCACACTGCTTGCT	train
CLINVARALT_54603_5A*6A*8A_TGAG	ACCTAAGACCTCGCCGCCGCTGAG	train
T10PAMSGRNA_19530_6C*7C*8A_GGAG	TCAGGCCAGACGGATCATAGGGAG	train
PAM256ACT_34053_5C*6C*7C_AAAA	GTCGCCCTCGAACTTCACCTAAAA	train
CLINVARREF_35669_4A*6A*7A*8C_TGCT	AGCAGAACAGAAAGTTCAACTGCT	train
CLINVARREF_43407_5C*6C*7A_CAGT	GCTTCCAGTACCGCATGTGGCAGT	train
T10PAMSGRNA_22965_6A*8C_AGCG	TGATTAGCGAGCCTTAGCTGAGCG	train
CLINVARALT_52644_5C*6A*8C_TAAC	CCATCAGCAGGCCTTCCAATTAAC	train
T10PAMSGRNA_20021_4A*5A*6C*8A_AAAG	TGAAACTACAGGGACGGGAAAAAG	train
CLINVARREF_41237_6C*7C*8C_CAAG	GGTGTCCCTGGTGTCTGGAGCAAG	train
CLINVARREF_42078_5A*6C_AGAG	TGCTACGTACCATCCAGAAGAGAG	train
T10PAMSGRNA_33209_5C*6A*8C_GAGG	CGTTCAGCCTGGTGCGTTATGAGG	train
T10PAMSGRNA_17567_5A_GAAG	TAGGATTGCATTTACGACGTGAAG	train
CLINVARREF_40687_5C*6C*8A_AATA	ATTTCCGAGTTTGTGCAGAGAATA	train
T10PAMSGRNA_33137_5C*6A_GAAG	CTCTCATGACAATGGCGATCGAAG	train
T10PAMSGRNA_13503_6C*8A_AAGG	AAGTTCGAAGCCTATGCATAAAGG	train
T10PAMSGRNA_24791_4C*5A*7C_AAAG	TGTCATCTCTCTCTGAAGCCAAAG	train
CLINVARALT_54728_6A*7C*8C_TGTC	TCCTGACCCCTGTCATCTTCTGTC	train
PAM256ACT_34223_5C*6A*8A_ACCG	GGGTCAGACGTCCAAAACCAACCG	train
CLINVARALT_53725_4C*5C*6A*7A_TAGA	GCACCAAGTAATCGGGGATGTAGA	train
CLINVARREF_42837_4C*5C*6C*7A_CAGC	CTGCCCAGCTGGGTATGTCCCAGC	train
T10PAMSGRNA_17059_4C*6C*7A*8C_GAGG	TCACGCACGTGTAGAGTGAGGAGG	train
T10PAMSGRNA_29574_4A*5A_AGAG	TTAAATTTGTTGTGTCAGCGAGAG	train
CLINVARALT_51375_4A*5C*6C*7A*8C_CGCC	AGCACCACGTGGCGGCGCCGCGCC	train
T10PAMSGRNA_15849_4C*6C_GAGG	AAGCTCTTAGGATGCGGGTGGAGG	train
CLINVARREF_44594_4A*6A*8A_AAAA	GGAATAGACCTGGGGAGGAGAAAA	train
CLINVARREF_39576_4C*5A*6C*7A_TGAC	TGGCACAGTCATCGATATTCTGAC	train
T10PAMSGRNA_13893_5C_AAGG	CGATCTTGTATACGTAGGACAAGG	train
T10PAMSGRNA_31993_5A*6A*7C_AAGG	TGCTAACGCTAATGACCTCCAAGG	train
CLINVARALT_54689_4C*6A*7C*8A_CAAT	GACCTACAGCGTGGGGAGATCAAT	train
T10PAMSGRNA_25269_4C*6A*7C*8A_GAGG	CAGCTACATGATGCACTCCTGAGG	train
T10PAMSGRNA_21717_4A*6A_GAAG	GAGAGAGGCGTGTCGTTCGGGAAG	train
T10PAMSGRNA_11485_4A*5C*7C_AGCG	CCTACTCTCGGAGCTAGTATAGCG	train
CLINVARREF_43577_4A*5C*6C*7C*8A_CACC	CTCACCCATGTTGCCCTTGGCACC	train
T10PAMSGRNA_30759_4A*5C*6A*8A_GAGG	TTGACAGACTACCGTGCTCGGAGG	train
CLINVARALT_53114_4A*6A*8C_TACC	TTCAGATCTGTTAAGACTCCTACC	train
T10PAMSGRNA_16910_4C*7A_GGAG	GGACGTAGACACTCATCGCAGGAG	train
CLINVARREF_40865_5C*6C*7A*8C_TAGA	CCAGCCACTTGATGTCCAGGTAGA	train
CLINVARALT_50426_4A*6C_TAAT	TCCAGCTGGGAACAAACCTTTAAT	train
T10PAMSGRNA_22277_5A*6A*7C_GAAG	AGATAACTGAGAGCCTCGTAGAAG	train
T10PAMSGRNA_31180_4A*5C_GGAG	CTGACGTGTGATATTGTGAGGGAG	train
T10PAMSGRNA_14731_7A*8A_AAAG	CCGTGGAATCGTGACATCACAAAG	train
CLINVARALT_54299_5C*6A*7A_TAGA	TTTTCAAGATGATGGAGGAATAGA	train
T10PAMSGRNA_27694_6A*7A*8C_AGAG	CTCGTAACCTGCATAGTATCAGAG	train
CLINVARALT_51855_5C*6A_AAGT	CATTCATTCAAAATCTGTGCAAGT	train
CLINVARREF_39785_6C*8A_CACA	ATCTTCGAAATCATCTTGTTCACA	train
CLINVARREF_41401_4A*6C*7A_AGAG	CAAATCAGCATTGTATTTGTAGAG	train
CLINVARREF_35801_6A*7A*8A_TGCG	CTGGGAAAACTGGGCAAAGCTGCG	train
CLINVARREF_36494_4C*6C*7A_TATA	AGGCTCAGCGAGATCTGGCGTATA	train
CLINVARALT_50154_4C*5C*6C*8C_CACA	GGCCCCGCAGGGAGGCCAGCCACA	train
T10PAMSGRNA_13463_6C*7C*8A_AAGG	GTATTCCATCTCACCGCATGAAGG	train
T10PAMSGRNA_12782_5A*8C_AACG	TCTTATGCATTCTAGTTTGTAACG	train
CLINVARREF_36204_5C*6A*7C*8A_TGCG	CACGCACACAGCTGCTGTCTTGCG	train
CLINVARREF_35616_6A_AGCT	CGTGGAGGGGCTTAACGGGCAGCT	train
CLINVARREF_45239_5C*6A_TGCT	TACTCAGGGAGTAAAATCTCTGCT	train
T10PAMSGRNA_22520_5A*6C*7A_GGAG	GGCTACATCTGTTACGCTTCGGAG	train
T10PAMSGRNA_19100_5C*7C_GGAG	ATCGCGCTGCCGATGCCTTTGGAG	train
CLINVARREF_39295_4C*5C*6C*7A_GAGT	TGACCCAGGCAGAGATCAATGAGT	train
T10PAMSGRNA_12125_4A*7C*8C_AGCG	AGAAGTCCCGTTCTCAGTAAAGCG	train
T10PAMSGRNA_28621_5C*6C_AAAG	AACGCCTGAGACCGAGTGCAAAAG	train
CLINVARALT_53317_5C*6A*8A_AAAG	TTCTCATAAAACACATCTCTAAAG	train
T10PAMSGRNA_25941_4C*5C*6A_AAAG	CGTCCAGTACTATGCTAAGCAAAG	train
CLINVARREF_38962_5C*6C*7A_AACC	TTGTCCAGTCTCCCAACTGTAACC	train
T10PAMSGRNA_20892_4A*8A_AACG	CCAATGGAACGGAGATCGGAAACG	train
CLINVARALT_55355_4C*6A*8C_CGTG	CTTCTAGCCAGTAGATTCTGCGTG	train
T10PAMSGRNA_18540_5C*6A*7A*8A_GGAG	ATCGCAAAGATTAGCGGCCCGGAG	train
CLINVARREF_35530_4A*6A*7A*8A_GAAG	TGCAGAAAACACCCTAGACAGAAG	train
CLINVARALT_54315_5C*6A*7A_CATC	TTTTCAATCGCTGGAGGAAACATC	train
CLINVARALT_47522_6A_TGAG	TGGTTATTTCACACTAGATATGAG	train
CLINVARALT_51979_6A*8A_AAAA	GGCTGAGAGGACATTGAGTCAAAA	train
CLINVARREF_43610_4C*5A*6C*7C*8A_TGTG	CTGCACCACTCCAGCCGGTCTGTG	train
T10PAMSGRNA_27148_5A*6A*7C_GACG	ACTGAACGCGACCTTAGTGGGACG	train
CLINVARALT_47758_5C*6A*8A_TAAC	AATTCAGAATACCAGGAACTTAAC	train
CLINVARREF_43170_4C*5A*6C*7A_AAGT	GTCCACATGGTCTGCCTGCAAAGT	train
T10PAMSGRNA_20757_4A*6C*8C_GAAG	CCGATCGCTCCACACGGTTCGAAG	train
CLINVARREF_39552_4C*6C_TGCA	GGGCTCGGTGTGAAGATGGCTGCA	train
CLINVARALT_55136_5C*6A*7C*8A_AGAT	GGAGCACAGGCCAGAGAGGTAGAT	train
T10PAMSGRNA_12999_5A*7A_GAGG	CAGTAGAGGTGAAGTCTATAGAGG	train
T10PAMSGRNA_27477_5A*6C*8A_GAAG	ATGGACGATCCTACTCAGTGGAAG	train
CLINVARREF_39715_5C*6C*8A_CACT	TCCGCCGATCTTCATGAGGTCACT	train
CLINVARALT_55129_4C*5C*6A_AGAT	GGCCCAGTGCCGCTTGCTGAAGAT	train
T10PAMSGRNA_11028_4A*6C*7C_GACG	TTAATCCGCGAACGAGTTCTGACG	train
CLINVARALT_50092_6C*7A_CAGT	AGTTGCAGTGGATGGTGGTACAGT	train
CLINVARALT_46778_5A*6A*7C*8A_AATT	CTTTAACAAGGTGAATAACTAATT	train
T10PAMSGRNA_32788_6C*7A*8A_GACG	CCTTTCAACTTGTGAGGCACGACG	train
T10PAMSGRNA_26517_4C*6A*7C*8C_GAAG	ATACGACCGCGAACGACCGCGAAG	train
CLINVARALT_53167_5C*6A*8A_AGAA	AATGCAGAATCACCTGAATGAGAA	train
T10PAMSGRNA_11404_4A*5C*7A_AGAG	TTGACTATAGAGTAGTGCTCAGAG	train
T10PAMSGRNA_27745_6A_AGCG	GTAGTATGATCCTAAGAAATAGCG	train
CLINVARREF_41222_4C*5A*6C_TAAG	TTCCACTTCCAGTCTGCCCATAAG	train
CLINVARALT_46190_6A_AAAG	ACCTGAGTTAAATTATTCCCAAAG	train
T10PAMSGRNA_15875_4C*6C*7C*8A_AGCG	TGCCTCCATCACACCTGCAGAGCG	train
T10PAMSGRNA_10490_4A*5A*8A_GGAG	GTGAAGTATCCCTACGGCCCGGAG	train
T10PAMSGRNA_32098_5A_GACG	CACTATTTACACCTAGTGGCGACG	train
T10PAMSGRNA_21943_4A*6C*8C_AAGG	GCTAGCTCCTGTGTCGCCTTAAGG	train
CLINVARREF_41829_4C*5A*6C*8A_AAAG	CTGCACGAGTCACGGTAAGGAAAG	train
CLINVARREF_38323_4A*5C*6C_CACA	CTCACCTTCCCTCCAATCATCACA	train
CLINVARALT_54478_6A_GATG	AAGGTATGTGGCCCCAAATCGATG	train
T10PAMSGRNA_29588_4A*5A*8C_GACG	CGCAATTCACTGCGTGGATCGACG	train
T10PAMSGRNA_17914_5A*7C*8C_AGAG	AACGAGCCCTTAAGGTCTTTAGAG	train
CLINVARREF_35811_5C*6A_TGTC	TCTGCAGTTGCTGTTCTCTGTGTC	train
T10PAMSGRNA_19262_6A*7C*8C_AACG	ACGGGACCGAAGACCTGAAGAACG	train
CLINVARREF_42553_4A*5A*6C*7C_GAAA	CATAACCTGGATGTACCTTAGAAA	train
T10PAMSGRNA_14915_4C*5A*6A_AGCG	CCTCAATGCATTATCGAAGTAGCG	train
CLINVARALT_55079_4A*5C*6A_TGTC	GCGACAGTGCCGGCTCCACTTGTC	train
CLINVARREF_43565_6C_TGTC	GACGGCGTCCACTTTGCGAATGTC	train
CLINVARALT_53484_4C*6A_AACA	GCCCTAGGTGGCCTACAGACAACA	train
T10PAMSGRNA_21467_4A*5C*8C_GAAG	CCTACGTCATAGGCCATCGAGAAG	train
CLINVARALT_47276_4C*6A_TACC	GAGCTAGGCACCTGCCCTGGTACC	train
T10PAMSGRNA_33171_5C*6A*7C_AAAG	TTGTCACGCAGGTGAGATGCAAAG	train
CLINVARALT_55559_6A*7C*8A_CATT	TTCTTACATGTAATAATCAGCATT	train
T10PAMSGRNA_23154_6C_AGAG	AGCTTCTGTGGTGAGTCCTAAGAG	train
CLINVARALT_50166_4C*5C*6C_CAGA	GAACCCGGGTACGGCAGGGCCAGA	train
T10PAMSGRNA_27176_5A*6A*8C_AGGG	GACGAAGCGACGCGCGTCGAAGGG	train
T10PAMSGRNA_32695_7A_AGCG	ATGTTTATTCATATGATCGGAGCG	train
T10PAMSGRNA_10259_4A*5A_GAGG	TGTAATGTGCCGTATCCTCTGAGG	train
CLINVARALT_50463_4C*5A*6C_TAGA	CTCCACTGTCATACACAACCTAGA	train
CLINVARALT_47541_6A*8A_GAAA	AAATTATATGTATAATATCTGAAA	train
T10PAMSGRNA_23283_8A_AAGG	TAGTTGTAGAGTTGTGTGCCAAGG	train
CLINVARREF_45108_6A*7C*8C_AGCA	TACTTACCAAGATTATCCACAGCA	train
T10PAMSGRNA_32978_7A_GACG	CATTTGAGTGGTCGATAGTCGACG	train
T10PAMSGRNA_25295_4C*6A*7C_AGCG	GACCTACGAGGCTGCTGGCCAGCG	train
T10PAMSGRNA_23209_6C*8A_GAGG	AAGTTCGACTGTCTACTGTAGAGG	train
CLINVARREF_41686_6C*8A_AGTG	CCCTGCGATACAGCATTCTCAGTG	train
CLINVARALT_53176_6A*7A_AGCC	AGGTTAAGATCTAGTTCCATAGCC	train
CLINVARALT_45786_4A*6A*8A_AAAC	TAAAGATATCTTAAGGAATTAAAC	train
CLINVARALT_51775_4C*5C*6A_CATC	GCTCCAGTGTTTCCACAGCACATC	train
CLINVARREF_40477_6C*8A_AATT	TTGTTCGAATTAACTCTCCCAATT	train
CLINVARALT_47025_6A*8A_AGTC	CGGGGATAAGGCAGTGCACCAGTC	train
CLINVARREF_35688_4A*5C*6A*7A*8A_GACC	AGGACAAATCTTGCTGACAAGACC	train
CLINVARREF_37726_4A*6C*8A_TGAT	CTCATCGATTCCTTCTTCTCTGAT	train
CLINVARALT_47938_5A*6A_CGTG	CGTGAAGTGTTTCCCATACTCGTG	train
T10PAMSGRNA_31418_4A*6A_GACG	ACGAGAGGCGAACGCGGCTTGACG	train
T10PAMSGRNA_28371_5C*6A*8C_AAAG	CGAGCAGCATCAGAGTGGAGAAAG	train
T10PAMSGRNA_15228_4C*5A*6C*8C_GACG	GGTCACTCTATCCGAGCGCCGACG	train
CLINVARREF_39314_4A*6C*7C*8A_AGTA	GTTATCCAAGGAACATCTTCAGTA	train
T10PAMSGRNA_22634_5A*6C_AGAG	CGATACGTCAACTACTACGAAGAG	train
CLINVARREF_36686_4A*5C*6C_AGCT	ATTACCTTGTGGAATCCTGTAGCT	train
CLINVARALT_50053_5A*6C_CAAA	AGTTACTGAACACCAGGCCCCAAA	train
T10PAMSGRNA_28808_5C*7C*8C_GACG	CACGCGCCTGATTGCAGAATGACG	train
T10PAMSGRNA_14383_6A*7C_AAGG	ACTTGACTGCGATGACCCTAAAGG	train
CLINVARREF_43252_4A*5C*6C*8C_AGTC	CTCACCGCTAAAGTTACTGAAGTC	train
T10PAMSGRNA_27801_6A_AAAG	TCGGTAGTATTTCTGTCGCTAAAG	train
T10PAMSGRNA_22174_4A_AGAG	TGTAGGGTCATTTGACCGAAAGAG	train
T10PAMSGRNA_19960_4A*5A_GGAG	TACAATGTCGAGTGACCTGTGGAG	train
CLINVARALT_46643_4C*6A*8A_TACC	TGTCTAGAGTGCATAAGTGTTACC	train
T10PAMSGRNA_30171_4A*7A_AAAG	GCGATTATTGCAGAGTATGCAAAG	train
CLINVARREF_40598_4C*5C*6C*8A_GACC	GCGCCCGAGCAGTACACGATGACC	train
T10PAMSGRNA_27678_6A*7A*8A_GACG	GGAGTAAAGATCATACTAGCGACG	train
T10PAMSGRNA_27704_6A*7A_AGAG	GAGGTAAGCATCGTCGCAATAGAG	train
T10PAMSGRNA_18309_6C_GAGG	GCTGTCTTGTCTGCCTCGTAGAGG	train
T10PAMSGRNA_16688_4C*5C_GACG	GATCCGGTGAGAATCTGTGCGACG	train
T10PAMSGRNA_24088_6A*7C_GACG	CCTTGACTTGACGTGCTGATGACG	train
CLINVARREF_43971_5A*6C*7C_AGTC	TCTTACCTGGAGGACCAATAAGTC	train
CLINVARALT_49650_6C*8A_CAAT	GAAGTCGATGAGGATGTCCACAAT	train
CLINVARALT_49234_4C*5C*6C_GATC	ATGCCCGGTAAGACAAGTGTGATC	train
CLINVARREF_44376_4A*6A*7C_TACT	GACATACTCGGAATCATCATTACT	train
T10PAMSGRNA_20671_4A*6C*8C_AAAG	GACATCTCCGCGCAGAGCTTAAAG	train
CLINVARALT_52313_4A*6A*8A_CAAC	TCAAGATAAGTGACTGATTTCAAC	train
T10PAMSGRNA_21726_4A*7A*8A_AGGG	CGCAGTAACTGGCTGAAGCCAGGG	train
CLINVARALT_51622_4C*5A*6C*8C_AGTC	ATCCACGCAGGCCTTCAGTCAGTC	train
T10PAMSGRNA_28822_5C*8A_AACG	AAGGCGGACTGGATGCACCAAACG	train
T10PAMSGRNA_19616_7A_AGGG	CCGGGGATATAAAGGTACCCAGGG	train
T10PAMSGRNA_17885_5A_AGCG	CGCGAGTGAGACATCTATCAAGCG	train
CLINVARALT_45912_6A_TGTT	AGGTGATTCGGCTTCTGCGCTGTT	train
CLINVARREF_43947_5C*6C*7A_AGCC	TGGTCCAGGGAGCCCATCTAAGCC	train
T10PAMSGRNA_24532_8A_AACG	ACGTGGGAACTTACGTAATTAACG	train
CLINVARREF_44954_4A*5C*6A*8C_TATT	TTGACAGCCATGGAGTCATGTATT	train
T10PAMSGRNA_29078_8C_GACG	AATGGTTCCTATCATAGCTGGACG	train
CLINVARALT_46416_4C*6A*8C_CAGC	CCTCTAGCCAGCTGTTCCCACAGC	train
CLINVARALT_49282_5C*6C*7A_CATT	TGTTCCAGTGGAATATCTCTCATT	train
T10PAMSGRNA_24259_8A_GAGG	AACTGTGAACCGGAATGAAAGAGG	train
T10PAMSGRNA_10124_4A*5A*7A*8A_AGAG	CCTAATAAATGGCTAGTCCCAGAG	train
CLINVARREF_43109_4A*5A*6C*8A_CGTA	AGCAACGAGAGATCCTCCGACGTA	train
CLINVARALT_52817_5C*6A*8A_TGTG	GTGGCATACACTTGACTGGGTGTG	train
T10PAMSGRNA_21908_4A*6C*7A*8C_GACG	GCGAGCACACGGCGATATGGGACG	train
T10PAMSGRNA_24364_6C*7C_AGAG	TGTTGCCTGCAGCGTAAGAAAGAG	train
T10PAMSGRNA_25595_4C*6C*7C*8C_AGCG	AGTCTCCCATCAATTCCGTGAGCG	train
PAM256ACT_34461_5C*7C_TCTC	GGTGCTCTCCACTGACACAGTCTC	train
T10PAMSGRNA_25665_4C*7A_AGCG	ACACTGATTATCGCACGTCGAGCG	train
T10PAMSGRNA_27335_5A*8C_AGCG	TGCGATGCAGGCGTACTAGCAGCG	train
CLINVARALT_51361_4A*5C*6C*7A_AACC	TGGACCATGACAACAGTGAGAACC	train
CLINVARREF_40806_5C*6C_GAGA	GGATCCGGCCTATTGTGGCAGAGA	train
T10PAMSGRNA_28201_7C_AAAG	TGTGTGCGGATCTGACACCCAAAG	train
CLINVARREF_36685_5A*6C*7A_TGCA	CTGGACAGTCCAAGGCTCGATGCA	train
T10PAMSGRNA_20709_4A*6C*7C_GAGG	ACGATCCTAGGGCGCGCGTGGAGG	train
CLINVARALT_50517_4C*5A*6C*7C_AGTA	CTTCACCTAGAGGAAATACAAGTA	train
T10PAMSGRNA_17553_5A*8C_AAGG	GTGGATTCGTTGAGTAAGTTAAGG	train
CLINVARREF_38347_4A*5C*6C*7A_AAGT	CGCACCAGGACCTGAGGGTCAAGT	train
T10PAMSGRNA_16879_4C*7A*8A_GAGG	TGTCGTAAGATCTGTAATGCGAGG	train
T10PAMSGRNA_15089_4C*5A*7C*8A_GAGG	GATCATCACGTTCGTCAAGCGAGG	train
CLINVARALT_54474_6A*7C_GAGA	TGCGGACTTTCATGTTACACGAGA	train
CLINVARALT_49793_6C_CAGC	CGGGGCTTGCCCTGAAGGTGCAGC	train
CLINVARALT_52458_5C*6A_AGAC	ATCTCATTGAACAACTTCCAAGAC	train
T10PAMSGRNA_14378_6A*7C*8A_GACG	CGTTGACAAGTTGATGGCGTGACG	train
CLINVARREF_43535_4A*6C_TGCG	CACATCTGCGCTCCGGAGCCTGCG	train
T10PAMSGRNA_26417_4C*6A*7A*8A_GAAG	TGTCGAAATCTAGCCAGATGGAAG	train
T10PAMSGRNA_22472_5A_AACG	TAGTATGTACAAATGTCCCTAACG	train
T10PAMSGRNA_33077_5C*6A*7A_GAAG	TGATCAATTACTGATGTAAAGAAG	train
CLINVARALT_53319_5C*6A_CACG	CACGCAGGCGTTGATTACTGCACG	train
CLINVARALT_51151_4C*5A*6C*7A_TAGT	CATCACAGAAGGGTGGTCTATAGT	train
CLINVARREF_41666_6C*7A_GACG	ATCTGCATCATCAGGAGAAAGACG	train
T10PAMSGRNA_19887_4A*5A*8C_GAAG	ATAAATTCGCCGAGAGTGATGAAG	train
T10PAMSGRNA_25702_4C_AACG	AGCCTGTTGATGCGTCATCCAACG	train
CLINVARALT_51866_6A*8C_GATG	AGATGAGCGGTCATTCCCATGATG	train
CLINVARREF_35366_4C*5C*6A*7C_CAGC	AACCCACTGGAAGGAGAAAACAGC	train
T10PAMSGRNA_15168_4C*5A*6C*7A*8A_GACG	GGTCACAATGTGATCTAAAGGACG	train
T10PAMSGRNA_24046_6A_AGGG	GGTTGATTTCAGACTATGTTAGGG	train
T10PAMSGRNA_11089_4A*7A_GAGG	CTGATGATACCACATCCGTGGAGG	train
T10PAMSGRNA_19448_6C*7A*8A_GACG	TATGGCAAACGCCGGCCGGTGACG	train
T10PAMSGRNA_17897_5A*7C*8A_GAAG	AACGAGCAATTTGTGCACTAGAAG	train
CLINVARALT_46810_5C*6A*7A_TACT	GCATCAAGGTCACCTCCACCTACT	train
PAM256ACT_34557_5C*7C_TGGC	GGTGCTCTCCACTGACACAGTGGC	train
CLINVARREF_38374_5C*6C*8A_TGCA	ATCTCCGAGGCTACCACAAGTGCA	train
T10PAMSGRNA_15474_4C*5A_AGAG	CTGCAGGGCTGAGAGATATGAGAG	train
CLINVARALT_51967_6A*7A_GACA	CCAGTAAGTGGGTCTCAGATGACA	train
CLINVARREF_35881_4C*5A*6A*8C_AACA	AGGCAATCCCTTGGAAGAGAAACA	train
CLINVARREF_45070_6A_GAGA	AAGGTATGGCCCTTAGGGATGAGA	train
T10PAMSGRNA_33467_5C*6C*7C*8A_GAAG	TGCTCCCAGAGGAGTCGCCCGAAG	train
CLINVARREF_35230_5A*6A_TATA	TTATAAGTGATTCAAAAGTATATA	train
CLINVARALT_45850_4A*6A*8C_CATT	ACCAGAGCCTCCCGTATGTACATT	train
CLINVARREF_36083_6A*8C_TGAA	AAATGATCTGGACTTCTACCTGAA	train
T10PAMSGRNA_17151_4C*6C*8A_AAAG	GCTCGCGACTCTATCTTATTAAAG	train
CLINVARREF_35597_4A*5C*6A_CAAC	GGCACAGGCTATGAGAAGTACAAC	train
T10PAMSGRNA_17643_5A_AAGG	GATGATGGCGCGACTGGCTCAAGG	train
CLINVARALT_50957_4C*5A*6C*8A_TGAA	GTCCACTAATGCTAAGTTCTTGAA	train
T10PAMSGRNA_13581_8A_AAAG	ATCTTGTAGCGCTCTATTAGAAAG	train
T10PAMSGRNA_17606_5A*7C_AGGG	CGTGATCGAGTATGATGTGCAGGG	train
CLINVARALT_46488_4A*6A*8A_TGTT	GATATAGAAAACCTGGAAGATGTT	train
T10PAMSGRNA_28716_5C*7A_AGGG	GGCGCGATCTAACGGCTCCCAGGG	train
CLINVARREF_44851_5C*6A*8C_GAAA	AAATCATCGTTACAAGGTAAGAAA	train
T10PAMSGRNA_19125_5C*8A_AGCG	TCAGCGGAACAAGCGTCACCAGCG	train
CLINVARALT_47223_5C*6A*7A*8A_GACC	GGGGCAAATACAGCAAGTGTGACC	train
CLINVARREF_38129_5A*6C*7C_TGTG	CAATACCTATATTCCTCCTGTGTG	train
T10PAMSGRNA_28755_5C_AGCG	GGTGCGTTCAGGGCAGACAAAGCG	train
CLINVARALT_47379_5A*6A*7A_AAGA	TACTAAAGTAAAAGAAGTGGAAGA	train
T10PAMSGRNA_20953_4A*5C*6A*7A*8C_AAGG	CCAACAACGCGTTGCTCATCAAGG	train
T10PAMSGRNA_24213_7C*8A_AAGG	ATGTGTCAGACTACATCTATAAGG	train
CLINVARREF_44209_6A*8A_CAGA	CATGTAGAACTTGTACAAGTCAGA	train
CLINVARREF_41261_4C*6C*8A_TGCA	TTCCTCGATGTATGCCAGACTGCA	train
CLINVARREF_42570_6C*7C*8A_TGCT	GGCTTCCAAGGTCCTGATGATGCT	train
T10PAMSGRNA_10200_4A*5A_GGAG	ATCAATTGCTACGCGTAGCGGGAG	train
T10PAMSGRNA_21732_4A*7A_AACG	GGCAGTATGATGGCTGGCATAACG	train
CLINVARALT_48671_6A_AGCA	TGATGATGGAAAACACAGACAGCA	train
T10PAMSGRNA_29626_4A*5A*7C*8C_AGGG	GACAATCCGTGCGATCCCGGAGGG	train
CLINVARALT_45665_6A*8A_AGAA	TCTGGATAAGCGCTATTGCTAGAA	train
T10PAMSGRNA_10944_4A*6C*7A_AGAG	GTCATCAGACTTTCATACGTAGAG	train
CLINVARALT_55193_5A*6A*8C_CACA	CTGTAATCTTCACCTTAAAACACA	train
CLINVARREF_44366_4C*5C*6A*8C_GAAG	CATCCATCAGTGTTAAGAGTGAAG	train
CLINVARREF_38066_4C*5C*6C*7A_AACT	AGGCCCAGATGATCTTCCTCAACT	train
CLINVARALT_55191_5C*6A*8A_CAAC	AACTCAGACTCTTGACAAGGCAAC	train
T10PAMSGRNA_27574_5A*8C_AGAG	AACGAGTCGCGCATTAGAGGAGAG	train
CLINVARREF_44681_4A*5C*6A*8C_CATT	GGCACAGCGGGTGGCGGCCGCATT	train
T10PAMSGRNA_17557_5A*8C_GAAG	CACGATTCGTAATCATCAACGAAG	train
T10PAMSGRNA_22514_5A*6C*7A_AGAG	GGATACATCTAATACTTCTTAGAG	train
T10PAMSGRNA_22938_6A*7C_GACG	CGATTACGAGCGCATGTTAGGACG	train
PAM256ACT_34950_5C*6A*8A_GCAT	GGGTCAGACGTCCAAAACCAGCAT	train
CLINVARREF_40801_4C*5A*6C*8A_TAGC	AAACACGAAGAGCTCCACAGTAGC	train
CLINVARALT_54691_6A_TGTT	CTCTGATGGGTCAGCTGTCTTGTT	train
CLINVARREF_42989_4C*6C_CAAT	GGGCTCTGGACGGCAGCAGACAAT	train
T10PAMSGRNA_31954_5A*6A_AGAG	AGCTAATGTGCGTCGTGCGCAGAG	train
T10PAMSGRNA_30982_4A*5C*6C*7A_AACG	CTAACCAGGTACGTGATCCGAACG	train
CLINVARALT_46422_6A*7C*8C_TGTT	GTTTGACCGGAAGAATGTGCTGTT	train
PAM256ACT_34598_5C*6A*8A_CACT	GGGTCAGACGTCCAAAACCACACT	train
T10PAMSGRNA_17783_5A*6C_AAGG	AATGACGTAGAGGATGTATTAAGG	train
CLINVARALT_46649_4C*6A_AAGC	AGTCGAGGGGCACGCAGCTGAAGC	train
CLINVARALT_51268_6C*7A_GACT	ACAGGCATGCACTTCTGATTGACT	train
T10PAMSGRNA_28720_5C*7A_GGAG	AATGCGATAGACCATGCCGCGGAG	train
CLINVARALT_47003_4C*6A*7C*8A_TGCA	GGTCTACAGGGCATGGGCGCTGCA	train
T10PAMSGRNA_11694_4A*5C*6C_AGAG	ACAACCGGGTTTATGTAGGGAGAG	train
T10PAMSGRNA_20390_4A*6A*7C*8A_GGAG	AGTATACAATTGGTTCGGCGGGAG	train
T10PAMSGRNA_25630_4C*6C_GGAG	GGCCTCGTTACGGTCAGTAAGGAG	train
CLINVARALT_46978_5C*6A*8A_TATT	GGAGCATAAGTTAGTTCTGATATT	train
CLINVARALT_45291_4A*6A_CACA	GCTATAGTGACAAGACACCGCACA	train
T10PAMSGRNA_28619_5C*6C*8C_GAGG	AGTGCCTCGTGGGACAGGATGAGG	train
T10PAMSGRNA_31994_5A*6A*7C_AGAG	GCTTAACGAGTATCATCAGTAGAG	train
CLINVARALT_54565_4A*5A*6A_TGCC	ACAAAAGTTTGTGCGGACCCTGCC	train
T10PAMSGRNA_14081_5C*6C*7C_AAAG	AACTCCCGTATCTGCATGGTAAAG	train
T10PAMSGRNA_29368_7C*8A_GACG	GCGGGGCAGCGACGCTCGTGGACG	train
T10PAMSGRNA_30939_4A*5C*8C_GAGG	ATGACTGCCTGCCACAGGAGGAGG	train
CLINVARALT_53978_5C*6A_CATC	ATTTCATTTGCATTCTTGGTCATC	train
CLINVARREF_35733_5C*6A*8C_TGCA	CCTGCAGCTTTGAGCAGCTCTGCA	train
T10PAMSGRNA_24538_8A_GACG	AACTGGGAGTGTTATAGGCAGACG	train
T10PAMSGRNA_21061_4A*5C*6A_AAAG	GGTACAGTACTCAGTGCAAGAAAG	train
CLINVARALT_51923_6A*7C_AGTG	GGATGACGCCTTCCACTGTGAGTG	train
CLINVARREF_38951_4C*5A*6C_TGTT	ACTCACTTGCTGATAATGAGTGTT	train
ENDOSITE_55718_5C*6C*7C_GGTT	GCCGCCCTCTTGCCTCCACTGGTT	train
CLINVARALT_46246_4C*6A*8A_CACT	TCCCTATACACTCTCATAGTCACT	train
T10PAMSGRNA_17464_5A*6A_AGAG	GGTGAAGTATCGATCATCCGAGAG	train
T10PAMSGRNA_30341_4A*6C*7A_AAAG	ACAATCAGAGACTAGATCTTAAAG	train
T10PAMSGRNA_11294_4A*5C*6A*8C_AGAG	GTGACATCGCTGGTCACGACAGAG	train
CLINVARREF_37228_5C*6C*7A_TGCT	GCTGCCAGCTCGCCAGGGCCTGCT	train
CLINVARREF_39398_5A*6C*7C_GAAG	AATTACCTTGACAAGTTGATGAAG	train
T10PAMSGRNA_33322_5C*7C*8C_AACG	TACTCTCCTCGAGCCAGCTGAACG	train
T10PAMSGRNA_21027_4A*5C*6A*7C_GAAG	ATAACACTGTCTCATCGGACGAAG	train
CLINVARALT_45411_5C*6A_AAGC	AGTTCATGGCTGCCCTCGGGAAGC	train
CLINVARALT_49749_6C*8A_TGCC	TGCGGCGAGTCTCTCCTCCCTGCC	train
T10PAMSGRNA_31209_4A*5C*7C*8C_GAGG	CTGACGCCCAGCACGTCCTGGAGG	train
CLINVARREF_37078_5A*6C*7C*8A_TGAG	CACTACCACAGCTCCTTCTCTGAG	train
CLINVARREF_37235_5A*6C*8A_AAAG	GCTTACGAAGTCCCAGTAAGAAAG	train
CLINVARREF_44868_4A*5C*6A*7A*8A_GAAA	CTCACAAACTCCCATCACAAGAAA	train
T10PAMSGRNA_23425_5C*6A*8C_AGCG	AAGTCATCTCGTCATGCAGAAGCG	train
T10PAMSGRNA_13846_5C*7A*8C_AGGG	GCATCTACATCGGTACCGGTAGGG	train
CLINVARALT_53840_5C*6A*7A_TATG	GCTTCAAGAAGGCCCTGCGCTATG	train
CLINVARREF_40965_5C*6C*8A_CATG	GAATCCGAATCTCCATGTCCCATG	train
CLINVARREF_39780_4C*5C*6C*7A_AGAG	GTGCCCAGCGGGACAATCCCAGAG	train
CLINVARALT_49009_5C*6A*7C*8A_CGCC	GGATCACAGCGCGTAGATGTCGCC	train
CLINVARALT_51267_4A*5C*6C*8A_TACC	AATACCGACGGCCAAACCCATACC	train
T10PAMSGRNA_33706_6A*7A_AGGG	GCGTGAATTCGGCGGAACCCAGGG	train
T10PAMSGRNA_31642_4A*6C*8C_AACG	CTCAGCTCATTCCGAGCCCAAACG	train
T10PAMSGRNA_23807_5C*6C_GAAG	GTGTCCGTCTGGAGCTACAAGAAG	train
CLINVARALT_48552_4C*5C*6A*8C_TGCG	GATCCAGCGGATTGACTGCCTGCG	train
CLINVARREF_44827_4A*5C*6A_GAGT	CTGACATGACATCGGCCACAGAGT	train
T10PAMSGRNA_11017_4A*6C*7C*8C_GAAG	TGAATCCCGCTTTCGCCGCAGAAG	train
CLINVARREF_36495_4A*6C*8A_AAGC	CTCAGCGAGATCTGGCGTATAAGC	train
CLINVARREF_36141_4A*5C*6A*7C*8C_AGCC	CTGACACCGCTCACCCACCCAGCC	train
CLINVARREF_39189_4A*5C*6C_GAAT	CGCACCTGGGTGGTGCCGGAGAAT	train
T10PAMSGRNA_13127_6A*7A*8A_GAAG	TCATTAAACAAGTCCTGGATGAAG	train
CLINVARALT_52888_4C*6A*8A_GACA	AAGCTAGATGAGGAGAGGAAGACA	train
CLINVARALT_48088_4C*6A*7C*8C_GAAC	GATCTACCCCATGGCGACACGAAC	train
T10PAMSGRNA_20941_4A*5C*6A*7A_AAAG	GCTACAATTATGGAATACTTAAAG	train
CLINVARALT_47718_4C*6A_CACT	CACCTAGGCTTTCCAGCCTCCACT	train
T10PAMSGRNA_28245_5C*6A*7A_AGCG	ACAGCAATTGCGTAGCGGGAAGCG	train
T10PAMSGRNA_23321_7C*8C_AAAG	CCTTTGCCGTATACGACACGAAAG	train
T10PAMSGRNA_32770_8A_GGAG	TTGTTTGATCGCTGGATAACGGAG	train
CLINVARALT_48082_6A_GAGC	TCATGAGGGTGGAGGACAGCGAGC	train
T10PAMSGRNA_15983_4C*7A_AAGG	TGCCTGAGCATGATGCGCAGAAGG	train
PAM256ACT_34546_5C*6A*8A_TGGA	GGGTCAGACGTCCAAAACCATGGA	train
CLINVARREF_40365_6C*8C_TGCG	ATCGTCGCCCCTCTGCCAACTGCG	train
CLINVARREF_35246_4A*6A_AGTA	TATATAGGGATCTTTATGCAAGTA	train
CLINVARREF_39142_4C*5A*6C*7A_CAGT	TTTCACAGCCCGGAGGTGCCCAGT	train
CLINVARREF_42589_5C*6C*8A_GACG	CATGCCGAAATGCGGCAGATGACG	train
T10PAMSGRNA_12766_5A*8A_AGGG	GACTATGATAATTCACATAAAGGG	train
CLINVARALT_53880_5C*6A*7A*8A_TGAA	TCCTCAAATGATGTAGGGCCTGAA	train
T10PAMSGRNA_28283_5C*6A_AAGG	ATAGCATTTGATCGGAGGCGAAGG	train
CLINVARREF_35225_6A*7C*8C_TGTT	GCTTTACCTGAGCTGCCTCCTGTT	train
CLINVARALT_51446_6C_AATT	AAATTCTTGTGCAAAGCATGAATT	train
T10PAMSGRNA_24876_4C*5A*6C*7A_AGGG	ATGCACATTGATCACGGTGCAGGG	train
T10PAMSGRNA_27134_5A*6A*7C*8C_AGAG	AATGAACCCATTGTAGGACGAGAG	train
T10PAMSGRNA_27514_5A*7A*8A_AGAG	CCGGAGAAGCGCGCTCAAGTAGAG	train
CLINVARREF_41840_4A*5C*6C_CACT	TTTACCTTCTATTTCTGAGTCACT	train
CLINVARALT_46846_4A*5C*6A*8A_TGAA	ACTACATAAGAGCCCTTTCCTGAA	train
PAM256ACT_35046_5C*6A*8A_GGCT	GGGTCAGACGTCCAAAACCAGGCT	train
CLINVARREF_44701_5C*6A*7C*8C_AAAT	AACTCACCTAGATAGATTGAAAAT	train
T10PAMSGRNA_25268_4C*6A*7C*8A_GACG	ACTCTACACATTCTTAGATTGACG	train
CLINVARREF_45034_5C*6A_CACA	CAAGCAGTCCCGGTCTGAGTCACA	train
T10PAMSGRNA_27981_6C*7A_AAAG	TAGGTCAGCGTCAGTCGTCAAAAG	train
T10PAMSGRNA_23558_5C*7A_GACG	TTATCTAGTCGGGATGCTTGGACG	train
T10PAMSGRNA_21036_4A*5C*6A*7C*8C_AGGG	GGTACACCATGGGCCGAACCAGGG	train
CLINVARREF_41500_4A*6C*7A_AAAC	CCAATCAGCTTGGACAAGGAAAAC	train
T10PAMSGRNA_29006_6A*8C_AGGG	TCTGGAGCGACCCGCGCAACAGGG	train
CLINVARALT_46027_4C*6A*7C*8A_CAAA	GAGCTACATGCCCACCACAGCAAA	train
T10PAMSGRNA_33446_5C*6C*8C_AGGG	GCGTCCTCTGGGATCGGCACAGGG	train
T10PAMSGRNA_25743_4C*7C_AAGG	TGTCTGCTGAAGATCAGCCCAAGG	train
T10PAMSGRNA_21166_4A*5C_AGGG	AATACTTGGTAAAGACTTATAGGG	train
CLINVARALT_50722_4A*6C*7C*8A_TAGT	CAAAGCCATCTCGAGTTTGGTAGT	train
CLINVARALT_45714_4C*6A*7C_TATT	GCACTACTGTGCAAAGGGCTTATT	train
CLINVARALT_45893_6A*8A_CAGA	ATTTTATAAAAGGTATTCAACAGA	train
CLINVARALT_53153_6A*7A_AAAG	TGTTTAAGCTGCTGGTGTAGAAAG	train
CLINVARREF_44371_5C*6A_TAGT	GACTCAGGTATGGATTCTGATAGT	train
T10PAMSGRNA_20161_4A*5A*7A*8C_AAAG	CAGAAGACGCCAGATCTCGGAAAG	train
T10PAMSGRNA_23300_8C_GGAG	GTCTTGTCTACCGTGAGCCAGGAG	train
T10PAMSGRNA_18388_6C_GACG	TCGGTCGTCGCACTGACGTTGACG	train
T10PAMSGRNA_23685_5C*6C*7A*8A_AGCG	TACTCCAACGCGTAGAGTGTAGCG	train
CLINVARALT_54279_4C*6A*7C_AGTA	GCCCTACTTGTTCTCGCGGTAGTA	train
CLINVARREF_36979_4C*5A*6C_CAGA	TTGCACGGCGGTTGCTAAACCAGA	train
T10PAMSGRNA_33563_5C*7A_AAGG	AGTTCGAGTAATAGCTCGAAAAGG	train
T10PAMSGRNA_22183_4A*8C_AAGG	CCGAGGGCAGGCCGAGTGTTAAGG	train
CLINVARREF_42426_5A*6C_GACA	CAAGACGGAAGCAGTTTGCTGACA	train
CLINVARALT_53468_6A*7C*8A_AGTC	AAATGACAGGACAAGATAACAGTC	train
T10PAMSGRNA_24625_4C*5A*6A*7C*8A_AGCG	AACCAACATACTTCGTATCCAGCG	train
T10PAMSGRNA_31632_4A*6C_AACG	GCTAGCTTGCAGTAGTGATAAACG	train
T10PAMSGRNA_11531_4A*5C*8C_AAAG	ATCACTGCCACGTGTATCCAAAAG	train
T10PAMSGRNA_12046_4A*7A*8C_AGGG	GGTAGTACACGGACTGTACCAGGG	train
T10PAMSGRNA_14910_4C*5A*6A*8C_GGAG	GCACAATCTGAAACCGCAATGGAG	train
CLINVARREF_43072_4C*5C*6C*7A_TATA	CTACCCAGTTCCAAAATGCCTATA	train
CLINVARREF_37095_4C*5A*6C_TGTG	GGACACGGAGCACTTCTGCCTGTG	train
T10PAMSGRNA_24114_6A*8A_AGAG	AACTGAGAAGCAGCGCGACTAGAG	train
T10PAMSGRNA_13661_5C*6A*7A*8A_AAAG	TCTTCAAAGTACTGCTCCGAAAAG	train
T10PAMSGRNA_22249_5A*6A*8C_GAGG	ATCTAATCCGCCGATGCAGCGAGG	train
T10PAMSGRNA_19769_4A*5A*6A*7C*8C_GAGG	AGCAAACCAGATGCGAGTTCGAGG	train
CLINVARREF_38241_4C*6C*7C*8C_CAGA	CGCCTCCCTGCTGCGGCTGCCAGA	train
T10PAMSGRNA_26812_4C*6C*7C*8A_AACG	CAGCGCCAACATACACCCGCAACG	train
CLINVARALT_52676_5C*6A_GATA	TAATCATTCCAAGATTCTCTGATA	train
T10PAMSGRNA_33196_5C*6A_AGGG	GTCTCAGTTACCGCGATTCAAGGG	train
PAM256ACT_34470_5C*6A*8A_TCCT	GGGTCAGACGTCCAAAACCATCCT	train
T10PAMSGRNA_33758_6A*8C_GACG	AGTTGATCCTGTCAATAGATGACG	train
T10PAMSGRNA_22449_5A*7C*8C_GAGG	CACTATCCCATTCGCGTAAAGAGG	train
CLINVARALT_47558_4A*6A*7C*8C_AAAT	GGAAGACCAGGCCACCCAAGAAAT	train
T10PAMSGRNA_10637_4A*6A*7A_GAAG	TCGATAAGCGACTGATGGGCGAAG	train
CLINVARALT_54972_5C*6A*8A_AAAT	GCCTCAGAAAGCAGGCGTAGAAAT	train
CLINVARALT_47507_6A*8C_TGCC	TGCTGAGCACGGCTGCCTCCTGCC	train
T10PAMSGRNA_20880_4A*7C*8C_GGAG	TGTATGCCATGCCTTCGATCGGAG	train
CLINVARALT_51159_6C*7A*8C_AAAT	TGCTTCACATGGAGCACTTAAAAT	train
T10PAMSGRNA_20214_4A*5A_AGAG	CACAAGTGTGTGCGGTTCTTAGAG	train
T10PAMSGRNA_25622_4C*6C_AACG	ATCCTCGTCGATACGATAGGAACG	train
CLINVARALT_50798_4C*5C*6C*8A_AGAT	TTGCCCGAAATAAAATCAAGAGAT	train
CLINVARREF_42202_5A*6C*7C_TAGA	CTGTACCTTGGGTCTCATAGTAGA	train
T10PAMSGRNA_13022_5A*8C_AACG	CTCTAGTCACACGCTCCCGGAACG	train
CLINVARALT_55476_4C*5C*6A*8A_TGAC	CAGCCAGAACACCACGCTGATGAC	train
T10PAMSGRNA_22574_5A*6C_AGAG	TGATACTGTAACGTCACTTCAGAG	train
CLINVARREF_37604_4C*5C*6C_CAAC	AATCCCTGTGGCAGAAAACACAAC	train
T10PAMSGRNA_16015_4C*8C_AGCG	CAGCTGTCGTTAGTCAAAGCAGCG	train
CLINVARREF_35336_4A*6A*8A_GACT	TTTATAGATTGACCAACCTCGACT	train
T10PAMSGRNA_12742_5A*7C*8C_AACG	GTATATCCCACGACCGTTGAAACG	train
CLINVARREF_39618_4A*6C*7A_CAGA	TTGAGCAGAACCTTGCCCTGCAGA	train
T10PAMSGRNA_10017_4A*5A*6A_GAAG	GGTAAATTTGAGTCAGTGCGGAAG	train
CLINVARALT_52994_5C*6A_CAGC	TTCTCAGTCTCCCTGCAGTACAGC	train
CLINVARALT_53122_6A_TATT	TATGTAGTATCGTTTACGGTTATT	train
PAM256ACT_34856_5C*6C*7C_GACT	GTCGCCCTCGAACTTCACCTGACT	train
T10PAMSGRNA_12795_5A_AGCG	TTATATGGTGCAGAATTTAAAGCG	train
T10PAMSGRNA_26470_4C*6A_GGAG	TACCGATTGTGTCATAGTGTGGAG	train
T10PAMSGRNA_21042_4A*5C*6A*7C_AACG	CACACACGGTTAGTAGATTTAACG	train
T10PAMSGRNA_11846_4A*5C*8C_AGGG	TTCACGGCACCCTGTCCCGCAGGG	train
CLINVARREF_35518_4A*6A*7A*8A_AGCT	CAGATAAAATAATTGTGGGTAGCT	train
CLINVARREF_38865_4C*5C*6C*8C_CGCA	GCTCCCGCCTGTGCAAGAAGCGCA	train
CLINVARREF_38606_4C*6C*7C_TGCA	CTTCTCCGTGGGTGATGATGTGCA	train
CLINVARREF_45154_6A*7C*8A_GATG	CAGGGACACCATGACAGCCTGATG	train
CLINVARALT_53753_4C*5C*6A*8C_AGTG	GCGCCAGCGGTGTGGGCAAGAGTG	train
T10PAMSGRNA_32536_6A*7A_AGGG	TCTTTAATTACCTCTCAATAAGGG	train
CLINVARREF_38122_4A*6C*7A_CATG	TCCAGCAGGCCATCAAGAGCCATG	train
CLINVARREF_37198_5A*6C*7C_GATT	CAGTACCTCATGGATTAGAAGATT	train
T10PAMSGRNA_25171_4C*5A_AAAG	AACCAGGGATTATGTAGGCCAAAG	train
T10PAMSGRNA_24170_7A_GGAG	GTATGTATCAAGTGGACTCGGGAG	train
CLINVARALT_51147_5C*6C*7C*8A_GAAA	GGAGCCCAGGAGCAAGGCCAGAAA	train
CLINVARALT_54118_5C*6A_AGTA	TTCTCATTTAAAGAAAGATGAGTA	train
T10PAMSGRNA_16206_4C*5C*6A*7C_AGGG	TATCCACTTCCGGTATGACTAGGG	train
CLINVARALT_50157_4C*5C*6C*7A_TATT	GTCCCCATAAGAAATTACCATATT	train
CLINVARALT_48245_5C*6A*7A*8C_CAGC	CAGTCAACCTAGCTGAACTCCAGC	train
CLINVARREF_44956_4A*5C*6A*8C_CGTG	AGGACAGCATCAGCATGTAGCGTG	train
T10PAMSGRNA_10444_4A*5A*7A*8A_AGAG	ATCAAGAATACGACTAGAAGAGAG	train
T10PAMSGRNA_13098_5A_GACG	GACTAGGTGAAGCACAAACTGACG	train
CLINVARALT_48755_4C*5C*6A*7C_TGAT	GTCCCACTCGGGGTCCACAGTGAT	train
T10PAMSGRNA_16475_4C*5C*6C*8A_AGCG	TATCCCTACTGCCGCTCAGGAGCG	train
CLINVARALT_48219_5A*6A_AAGT	CCATAAGTGAGATCAAATGAAAGT	train
CLINVARALT_45608_5C*6A*7C_GAGC	AGAGCACGTGGCATAGTAATGAGC	train
CLINVARREF_40138_4C*5A*6C_TGCA	GCTCACGTGTTAGCACCACTTGCA	train
CLINVARALT_55035_5C*6A_CAAT	CATGCAGTGACCTTCGTCCACAAT	train
PAM256ACT_34176_5A*7C*8C_ATGG	GTAGAGCCTACTGCTCTTAGATGG	train
T10PAMSGRNA_12751_5A*7C_AAAG	GCGTATCGACCGCTGCAATTAAAG	train
CLINVARREF_38793_5C*6C*7A_TGTT	AGTTCCATTTCCATATGGGTTGTT	train
CLINVARALT_48198_4C*6A*8A_AATT	CACCGATAAGATAAATCACGAATT	train
T10PAMSGRNA_21570_4A*6A*7A*8A_GGAG	CTAAGAAAACGTAGCGTAGCGGAG	train
T10PAMSGRNA_15016_4C*5A*7A_AGGG	TGTCATATACAAAGGCCGCTAGGG	train
CLINVARALT_49063_5C*6A_AAAC	CATGCAGGACTTCAAGAGGTAAAC	train
T10PAMSGRNA_14008_5C*6C*7A*8C_GACG	AAGTCCACCAATCGACTTGCGACG	train
T10PAMSGRNA_30064_4A*6A*8C_AGAG	TATATATCGCCGACCGAACAAGAG	train
T10PAMSGRNA_24558_4C*5A*6A*7A_GACG	GTCCAAATATAGTCGAATCCGACG	train
CLINVARREF_38092_6C*7A_GACT	ACCTGCAGCTCTGCCACCCCGACT	train
T10PAMSGRNA_12454_4A*7C_AGAG	CACAGGCGCGGTTACACCTCAGAG	train
T10PAMSGRNA_27458_5A*6C*7C*8C_GACG	CCAGACCCTGTTACCGGATGGACG	train
T10PAMSGRNA_11855_4A*5C_AGCG	AGAACGGGGCTGACAGGCGCAGCG	train
CLINVARREF_44347_4A*5C*6A*7C*8A_GACT	TGAACACAACATCTTTCACTGACT	train
CLINVARREF_42251_4A*5C*6C_TAAT	CCTACCTTGGCTTTCTGGAATAAT	train
T10PAMSGRNA_25955_4C*5C*6A*8C_AGCG	GATCCAGCCTTAACTCACCTAGCG	train
CLINVARALT_46639_6A_GAAT	CGGGGATTTGGCCCAGGTAAGAAT	train
T10PAMSGRNA_30436_4A*6C*8A_AGGG	CAGATCGAGATGGTTACCTCAGGG	train
CLINVARALT_51048_6C*8A_AACT	TCAGGCGACCTCCTACCCTAAACT	train
T10PAMSGRNA_33159_5C*6A*7C_GAGG	CCGTCACTATCTGCTGGTGGGAGG	train
CLINVARREF_36013_5C*6A*7C_GAGA	TGGTCACTCATACTGCAGGAGAGA	train
CLINVARALT_48915_6A*7C*8A_TGTG	AAGTTACAGACTCCCACACTTGTG	train
T10PAMSGRNA_16254_4C*5C*6A*8C_AGAG	TAGCCAGCCGTCCTGCGCTGAGAG	train
CLINVARREF_40090_4C*5C*6C_AGAG	CTGCCCGGGAGGCAAAGGGAAGAG	train
CLINVARALT_48250_6A*7C_TGAT	GTGTTACTGCATGTAACCCTTGAT	train
CLINVARALT_45935_4C*5C*6A_CAAA	TGGCCAGGCAATCTTCGCCACAAA	train
CLINVARREF_40127_6C*8A_TGTT	CACTTCGAAGTCTCCAGTTATGTT	train
CLINVARREF_41377_4C*5A*6C*7C*8A_CAAA	ACTCACCACTATTTCTTCTTCAAA	train
T10PAMSGRNA_30133_4A*6A_AAGG	CTAATAGTCTGGGACTAATTAAGG	train
T10PAMSGRNA_31295_4A*6A*7A_AGCG	ATAAGAAGCGTCTGCGACTAAGCG	train
T10PAMSGRNA_27878_8A_GACG	GGAGTTTATCGCCGACAATGGACG	train
T10PAMSGRNA_15071_4C*5A_AAAG	GGTCATTGGTTGGAGTGATTAAAG	train
CLINVARALT_50816_4C*5A*6C_CACA	CTTCACGGTAAAACTTTCCACACA	train
T10PAMSGRNA_27183_5A*6A_AAGG	CTCGAAGGTCAGATGAAACGAAGG	train
CLINVARREF_44923_6A*7C*8C_TGAC	AACTTACCGCAGGGTGAGGCTGAC	train
CLINVARALT_54359_4A*5C*6A*7C*8C_AACC	ACTACACCTTTCAGGACGAGAACC	train
T10PAMSGRNA_21193_4A*5C*7C*8C_AAGG	AATACTCCTGACGTGCAGCCAAGG	train
CLINVARALT_47317_4A*5C*6A*7A_GAGC	CCGACAAGCTCATGTGTGGTGAGC	train
T10PAMSGRNA_29047_7A*8C_GAAG	TACGGTACGTCACTCTCACGGAAG	train
CLINVARREF_37075_4A*6C_CGTG	AGAAGCTTCTGCTGGCAGCTCGTG	train
CLINVARREF_42383_5C*6C*7C_AGAT	CACTCCCTGCCAGGTCCACCAGAT	train
CLINVARREF_44546_4A*5C*6A_AACT	TTTACAGGATTAAAGACAACAACT	train
CLINVARALT_49296_6C*8A_AAGA	TCCTTCGAATGTGGCCTATTAAGA	train
CLINVARREF_35188_5C*6A_GATT	GCTTCAGGTCTGCAACCAAAGATT	train
T10PAMSGRNA_24961_4C*5A*6C*7C*8C_AAAG	TCGCACCCCTGATACAAGGAAAAG	train
T10PAMSGRNA_21547_4A*5C*8C_GAAG	ACTACGGCCTCCTGGTGCCGGAAG	train
CLINVARREF_36732_4C*5A*6C_TATC	GAGCACGTACCGTATTCTAGTATC	train
CLINVARALT_52987_5C*6A*7C_CAAT	ACTTCACTTCCATTGATAAACAAT	train
T10PAMSGRNA_28938_6A_GACG	GGAGGATGCAGCAGATGTAAGACG	train
T10PAMSGRNA_10075_4A*5A*6A*7C_AGCG	ATGAAACGTCGGAGTCCTGCAGCG	train
T10PAMSGRNA_15269_4C*5A*6C*7C*8C_GAGG	GGACACCCCTTATCTCCATAGAGG	train
T10PAMSGRNA_15284_4C*5A*6C*8A_AGAG	CCTCACGATGTTGCTGAGCGAGAG	train
CLINVARALT_55514_4C*6A_TAAA	AGCCTAGGCTGTAGCTATGATAAA	train
T10PAMSGRNA_18753_5C*8C_AAGG	AGCGCTTCTCAAATCTCAGAAAGG	train
T10PAMSGRNA_29221_6C*7C*8A_AAAG	TGCGGCCAACATGAGTACCTAAAG	train
CLINVARREF_35291_5A*6A_CACC	GTTGAAGTTGTCAATGATGACACC	train
T10PAMSGRNA_21436_4A*5C*7A_AGGG	GTCACGAGCTCCGCTGTGCGAGGG	train
CLINVARALT_51747_4C*5A*6C_TGAA	GAACACGTTGTTATAGATGGTGAA	train
CLINVARALT_48295_4C*6A*8C_TGAA	TGACTAGCGCTTTGAAACCTTGAA	train
CLINVARREF_43686_4A*6C*7A_CGCA	ACCAGCAGCTGGTGCTGGTGCGCA	train
CLINVARREF_44488_4C*5C*6A_CGTC	TTGCCAGGTGGTTAGATGAACGTC	train
CLINVARREF_40546_4A*6C*7C*8A_TGTT	ATCATCCAACTAGACATACATGTT	train
CLINVARALT_45610_4C*6A*8A_AAAT	GTCCTATAGATCTAATATATAAAT	train
CLINVARREF_43656_4A*6C_AAAA	TATATCTGGAGTGTCAAGATAAAA	train
CLINVARALT_48865_4C*6A*7C*8C_TATT	TACCTACCAGTGGAGGATTATATT	train
T10PAMSGRNA_19276_6A*7C_AGGG	CAGGGACGGATAACGTGCTTAGGG	train
T10PAMSGRNA_28911_6A_AAAG	CTGGGATTGCAGGACTCGCAAAAG	train
PAM256ACT_34726_5C*6A*8A_CCCT	GGGTCAGACGTCCAAAACCACCCT	train
T10PAMSGRNA_32149_5A*7C*8C_GAGG	TAGTATCCGTGATACTATCTGAGG	train
CLINVARREF_38046_5C*6C*8A_CAGA	AGCTCCGACTGCAGATAATTCAGA	train
T10PAMSGRNA_15448_4C*5A*8A_GACG	GAGCAGGACACCCAATCTCAGACG	train
T10PAMSGRNA_18385_6C_AGCG	ACGGTCGTGCAATCAGGGAAAGCG	train
T10PAMSGRNA_24942_4C*5A*6C*7C*8A_AACG	GCTCACCAATACCTCTCGTGAACG	train
CLINVARREF_39663_5A*6C*7C_CACA	TCCTACCTTGGCTCGCAGGGCACA	train
T10PAMSGRNA_25165_4C*5A*8C_AGCG	GCGCAGGCACACTGCGTATCAGCG	train
CLINVARREF_43755_5A*6C*7C_AAGC	ATCTACCTTCATGGCCCTCAAAGC	train
T10PAMSGRNA_24292_6C*7A*8C_AACG	GAGTGCACGCGACACATTCAAACG	train
CLINVARREF_39251_4C*5C*6C*7A*8A_TGTT	ACTCCCAAGGACAGGTAAAGTGTT	train
PAM256ACT_34436_5C*6C*7C_TCAA	GTCGCCCTCGAACTTCACCTTCAA	train
T10PAMSGRNA_21140_4A*5C*8A_GGAG	GCAACTTATCATGTCACTATGGAG	train
CLINVARALT_50348_4A*5C*6C*7C*8C_AGCA	TGGACCCCGTGCAGCCTGTAAGCA	train
CLINVARREF_43208_5A*6C*7C_GATG	GCTGACCTGCCAGCCTTAGTGATG	train
T10PAMSGRNA_15342_4C*5A*7A*8C_AACG	CACCAGACATAGCAAGTTAGAACG	train
CLINVARREF_43885_6C*8A_GAGC	CGCTGCGATCCTTTAACCACGAGC	train
T10PAMSGRNA_11058_4A*6C*8C_GACG	AATATCGCCGCCTGGTAGTGGACG	train
CLINVARALT_48280_4C*6A*8C_CACT	ATTCTAGCTTATAGGGTATTCACT	train
T10PAMSGRNA_15280_4C*5A*6C*7C_GGAG	CAGCACCGACATTATGAGTTGGAG	train
T10PAMSGRNA_17805_5A*6C_AGCG	CCTGACGGGAGTCTGCCCGAAGCG	train
CLINVARALT_53735_4C*6A*7C*8A_TAAT	TTACTACATAGGGGTCTTCTTAAT	train
CLINVARREF_40374_4C*5A*6C*8A_AGTG	AATCACGAGGAATTGAATTAAGTG	train
T10PAMSGRNA_18453_8A_AAGG	ACAGTGTATGACTCCGGTTTAAGG	train
T10PAMSGRNA_18770_5C_GGAG	AAGGCTTGAGCCAGTAGGCCGGAG	train
T10PAMSGRNA_30153_4A*6A_AAGG	CTAATAGGATATGCGTACAAAAGG	train
T10PAMSGRNA_16368_4C*5C*7C_GACG	AGTCCTCTGCTTTCTCCTTTGACG	train
CLINVARALT_52544_6A*7C*8A_AATT	AGCTTACATTCCACCTAGAAAATT	train
CLINVARREF_43364_4A*6C_GAGT	CACAGCTGGAAAACAGGACAGAGT	train
T10PAMSGRNA_20285_4A*5A*8C_AGCG	CTAAAGGCTCACGTTGTTGCAGCG	train
T10PAMSGRNA_17354_5A*6A*7A*8C_AGAG	GTGGAAACTGGCACTCTTGAAGAG	train
CLINVARREF_43587_4C*5A*6C*7C_TATG	ACCCACCTCAGGTCGGCTGCTATG	train
T10PAMSGRNA_12900_5A*6C*7C_GGAG	CGATACCTTACTCTCTGGGCGGAG	train
CLINVARALT_51494_6C*7A_AGCC	TCCGGCAGTCGCACCGCCCCAGCC	train
T10PAMSGRNA_17698_5A*6C*8A_GACG	CCTGACTAGATTGAAGCATGGACG	train
CLINVARALT_51261_4C*5A*6C_CATT	AACCACTGCCATCCTGTGAACATT	train
T10PAMSGRNA_25120_4C*5A*7C_GGAG	ACTCAGCTACGTCTGTCGGGGGAG	train
CLINVARREF_42852_4C*5A*6C*7C_CATA	CCTCACCTGGCCTTCTCCAACATA	train
T10PAMSGRNA_33108_5C*6A*8A_GACG	AAGTCATATGCCTCCTTGCAGACG	train
CLINVARREF_43393_4C*5A*6C_CGCC	CCACACTGACCGGTCTGCGCCGCC	train
PAM256ACT_34910_5C*6A*8A_GTTG	GGGTCAGACGTCCAAAACCAGTTG	train
T10PAMSGRNA_10894_4A*8C_AGAG	TGCATTGCTAGGCTGCCTATAGAG	train
T10PAMSGRNA_16343_4C*5C_AAGG	GCGCCTTGTATCTGGTTCCTAAGG	train
T10PAMSGRNA_23258_7A_GACG	ACGTTGATGTTAGAGAGTCTGACG	train
CLINVARREF_35650_5C*6A*7C*8A_TGCG	CAGGCACAGGCAGGTGGGGCTGCG	train
PAM256ACT_34479_5A*7C*8C_TCCG	GTAGAGCCTACTGCTCTTAGTCCG	train
CLINVARREF_40731_4A*5C*6C*7A_AATA	AGGACCAGCAGCACCCTGAAAATA	train
T10PAMSGRNA_26487_4C*6A_GAAG	AGTCGATGTACCGTCGAACGGAAG	train
CLINVARALT_53040_4C*6A*7A_CACT	AGGCTAAGGCCGGGGCCGCTCACT	train
CLINVARALT_47865_5C*6A*8C_AGCA	GCATCAGCCGGCATCACAGCAGCA	train
T10PAMSGRNA_30616_4A*8C_AGGG	GTGATGGCCTCAAGAGGCATAGGG	train
CLINVARALT_47433_5C*6A*7C_CATT	GCATCACTCCTGACACATTTCATT	train
CLINVARREF_39511_4A*6C*7C*8C_GAGT	AGAAGCCCACGATGTACGGCGAGT	train
T10PAMSGRNA_11393_4A*5C*7A*8A_AAGG	CTGACTAATAGTGCGCTTTAAAGG	train
CLINVARREF_38744_5C*6C*7C*8A_GAAC	GTGTCCCAGCCTGAGTAGGAGAAC	train
CLINVARREF_38537_4C*5A*6C*7C*8A_CACC	GGGCACCAAGCGGTACATGGCACC	train
T10PAMSGRNA_16317_4C*5C*8A_GAAG	CGACCTTACTACGAAGGTTTGAAG	train
CLINVARREF_35682_6A_CATA	TGCGGATGCTTGATTTACGGCATA	train
T10PAMSGRNA_22841_6A*7A*8C_AAAG	TTCTTAACGTATCATCTCACAAAG	train
CLINVARREF_40571_5C*6C*8A_AGAA	TGATCCGAGAATGCCGCTTAAGAA	train
T10PAMSGRNA_27085_5A*6A_AGCG	GTCGAATTCACTACTCTATGAGCG	train
CLINVARREF_40380_6C*7A_CATT	ACTGGCAGGGGTTACTATTGCATT	train
T10PAMSGRNA_29919_4A*5A_GAGG	CCAAAGTGATTAACGTGTCGGAGG	train
T10PAMSGRNA_10006_4A*5A*6A*8A_AGGG	GTGAAATAACTGCTCAACCCAGGG	train
CLINVARREF_36624_5C*6C*7A_GAAT	TAAGCCAGTGGGCATTTGGAGAAT	train
CLINVARALT_52496_6A*8A_AGAT	AGGGGATATCAAAGGTGATGAGAT	train
T10PAMSGRNA_20017_4A*5A*6C*7A_GAAG	TTAAACAGGTAGACTCTTACGAAG	train
CLINVARALT_53403_4A*6A*8A_TGAA	CAAATATAGTGATGATGGCATGAA	train
T10PAMSGRNA_14054_5C*6C_AGAG	TGTTCCTGACTGTAGTCGCCAGAG	train
CLINVARREF_35341_4A*5C*6A*8A_TATC	TTTACAGACATGAATGCACATATC	train
T10PAMSGRNA_24673_4C*5A*6A_AAGG	ATGCAAGTCGCCGAGCTAACAAGG	train
T10PAMSGRNA_20125_4A*5A*6C*8C_AGCG	TATAACGCGCGGTCACATCCAGCG	train
CLINVARREF_44087_6A_AACT	CCAGGAGTTTGTTGATGGTCAACT	train
PAM256ACT_34678_5C*6A*8A_CTGT	GGGTCAGACGTCCAAAACCACTGT	train
CLINVARALT_52690_6A*7C_TGTC	GCCGGACTCCAGCCCGCAGATGTC	train
CLINVARALT_46414_5C*6A*7C*8C_AGTC	AAATCACCTGTGGTAGCCATAGTC	train
T10PAMSGRNA_16264_4C*5C*6A_AGAG	CACCCAGGTAACGTGCAGAGAGAG	train
T10PAMSGRNA_10356_4A*5A*6C_AGGG	TGAAACTGCTGCTACTAGACAGGG	train
T10PAMSGRNA_29837_4A*5A*6C_GAAG	CAGAACGGTCTTTCACGGTCGAAG	train
CLINVARREF_38226_6C_AACC	TGGGGCGGTTCAGTTGGATCAACC	train
CLINVARALT_46363_5C*6A*7A*8A_TATA	AAATCAAAGGGTTGTGACCATATA	train
CLINVARALT_52712_5C*6A*7A*8A_TGCT	GTTTCAAAACATGGACATCTTGCT	train
CLINVARREF_35772_4C*5A*6A*7A*8A_TAAA	CTACAAAAGTATTCCAGCAGTAAA	train
T10PAMSGRNA_30231_4A*7C*8A_AAAG	AACATTCAACCGCGGCCTAAAAAG	train
T10PAMSGRNA_23977_5C*8C_GAAG	ACGTCGGCGCATGTGCTGTTGAAG	train
T10PAMSGRNA_21112_4A*5C*7A*8C_AACG	GATACTACATCCTAAGAACTAACG	train
CLINVARALT_46657_5C*6A*8C_TGCA	ACAGCAGCAAGACATGCGGTTGCA	train
T10PAMSGRNA_32719_7A_GAGG	TACTTTAGAGTCGACAAATTGAGG	train
T10PAMSGRNA_21501_4A*5C*7C*8C_AAAG	CTCACGCCAGCCTGATGTTGAAAG	train
CLINVARALT_46258_5A*6A_AAAC	CTTTAAGTATAAAAGACAAGAAAC	train
CLINVARALT_49898_4C*5A*6C*8C_GAAA	AGTCACGCATGTCACCTGCAGAAA	train
CLINVARREF_38825_5C*6C*8A_AGAG	TTCGCCTAACAAATTTAAAGAGAG	train
T10PAMSGRNA_25472_4C*8C_AACG	AATCTTGCCGACGCTAAGAGAACG	train
CLINVARALT_54909_6A*7A_AGTT	TCCTTAATCAATCACATAGAAGTT	train
T10PAMSGRNA_20560_4A*7C*8C_GGAG	GATATTCCTGTAAGAGAGCCGGAG	train
T10PAMSGRNA_23261_7A*8C_AAAG	GATTTGACGTCAGACGTTACAAAG	train
T10PAMSGRNA_23999_6A*7A*8A_GAGG	GTCTGAAATCCCAGTCCACCGAGG	train
T10PAMSGRNA_17523_5A*7A_AAGG	CAGGATAGGTGAAGCGACCTAAGG	train
T10PAMSGRNA_26144_4C*5C*6C*7A_AGAG	GGTCCCATATTCGCCTCCTGAGAG	train
T10PAMSGRNA_29985_4A*5A*8C_AGCG	ATCAAGGCGTTCGCCTAATCAGCG	train
T10PAMSGRNA_12624_5A*6A*8C_AGAG	TGCTAAGCTAATTACAAAGGAGAG	train
CLINVARREF_41138_4A*5A*6C*7C*8C_AGCA	ACAAACCCTTGTAAACTTTGAGCA	train
T10PAMSGRNA_19926_4A*5A*7C*8C_AGGG	CGTAATCCGTCTGATATACGAGGG	train
ENDOSITE_55617_4A*7C_AAAC	GTGATGCTCACCACGCTGCGAAAC	train
CLINVARREF_43915_5C*6C*7C*8A_GAGA	TAAGCCCATATTCCCCTGGAGAGA	train
T10PAMSGRNA_29972_4A*5A_AACG	GTGAAGGTTAAGGCAGCGAGAACG	train
CLINVARALT_53467_4A*5C*6A*7C_CAGA	GCAACACGTGTGGCCTCTACCAGA	train
T10PAMSGRNA_18226_7C_AGGG	GTGGTTCGGAAAGAGTCGTAAGGG	train
T10PAMSGRNA_14765_7A_AGCG	AATTGGAGGAGTCATGACATAGCG	train
T10PAMSGRNA_25359_4C*7A_GAGG	TCGCTTATACGGTGCTAGTTGAGG	train
T10PAMSGRNA_27408_5A*6C_GACG	TACGACTTTGTGTGCAACGGGACG	train
T10PAMSGRNA_20861_4A*7C_AAAG	CGCATGCTGAGCAGCACTGAAAAG	train
CLINVARALT_49435_6C*7A*8A_CACA	TGATGCAAGTAGTTCTTCTTCACA	train
T10PAMSGRNA_25133_4C*5A*7C_AAGG	TAGCAGCGTGGATGTAACTGAAGG	train
CLINVARALT_54983_4C*6A_TGCT	GGTCTAGTTTGCCTGGACAGTGCT	train
T10PAMSGRNA_22666_5A*7A*8A_AGGG	ACTTAGAATGGTCTTGTCTAAGGG	train
T10PAMSGRNA_13103_5A*8C_AAGG	ATCTAGGCGCGGTCTGCTTAAAGG	train
CLINVARREF_42513_4A*5C*6C*8A_CAAA	GAAACCTACAGAAAACAAAACAAA	train
CLINVARREF_42314_4A*6C_CAGA	TGGAGCGGCTGCGCATCTCCCAGA	train
CLINVARREF_37082_6C*7A*8A_CACC	GAATGCAAGCTTTAGGACTTCACC	train
T10PAMSGRNA_10354_4A*5A*6C_AGAG	TGAAACTGCGAAATTACCTCAGAG	train
CLINVARREF_38961_6C*8A_CACA	TGTGGCGATGGCCAGACCTGCACA	train
T10PAMSGRNA_29539_4A*5A*7A_GAGG	GGTAATATCTGTACGTTGACGAGG	train
T10PAMSGRNA_12677_5A*7A_GAAG	TTCTATAGTGCTTAAGACAGGAAG	train
CLINVARREF_36526_4A*5C*6C_CGCA	TGCACCGGGACCTGGCCACACGCA	train
T10PAMSGRNA_31868_4A*8A_GACG	CATAGGGAACGCCTGTCAGCGACG	train
CLINVARALT_50310_4A*5C*6C_AGAT	GATACCTGTAGGAAAAGCACAGAT	train
CLINVARALT_51042_5C*6C_CACT	TGGTCCGTGTGCTGGCCCATCACT	train
T10PAMSGRNA_19235_6A_AGCG	GAGGGATGAGCGACCAGAGTAGCG	train
CLINVARREF_43424_4A*6C*7C*8A_CGTG	TTGAGCCAGAGCCCGTTCTCCGTG	train
T10PAMSGRNA_24564_4C*5A*6A*7A*8C_AGAG	TGCCAAACAGGCCATCAACTAGAG	train
CLINVARREF_39027_5C*6C*7C*8A_TACC	GATGCCCACGTGGGCCGTGGTACC	train
T10PAMSGRNA_19734_4A*5A*6A_AGAG	TTGAAATGAGATTGCATGCCAGAG	train
CLINVARREF_40741_5A*6C_CACC	ACTTACTGGTGGGCCCTGGGCACC	train
T10PAMSGRNA_11646_4A*5C*6C*7C_AGGG	GACACCCTTGAATCTACAGGAGGG	train
T10PAMSGRNA_24901_4C*5A*6C*8A_AAAG	ACGCACTATGAGTCATTCGCAAAG	train
T10PAMSGRNA_11656_4A*5C*6C*7C_AGGG	CCAACCCGGTGATGGCTACCAGGG	train
CLINVARALT_53834_5C*6A*8C_TGAT	GATGCAGCTGAACTTCGACCTGAT	train
CLINVARREF_44452_4A*5C*6A*7A*8C_TGTG	CAGACAACTTAAAGTTCAGGTGTG	train
ENDOSITE_55616_6A*8C_GAAA	GATTGAGCAGGGAAATACTGGAAA	train
T10PAMSGRNA_15079_4C*5A_GAGG	GACCATTGCTTATACACGTGGAGG	train
CLINVARALT_50829_4C*5A*6C_AGAC	CATCACGTTCTTGGCATCGAAGAC	train
T10PAMSGRNA_13168_6A*8A_GACG	CAGTTATAGTGAGCCTACATGACG	train
T10PAMSGRNA_14742_7A_AACG	CGTTGGATCACCTCTGAAACAACG	train
T10PAMSGRNA_22341_5A*7A*8A_AAAG	GTGTATAAGCAAAGACTTCCAAAG	train
CLINVARREF_41931_4C*5A*6C*8A_CAAG	CACCACGAGATCTGCGTTCTCAAG	train
T10PAMSGRNA_21805_4A*7C*8A_AGCG	AGAAGTCAGCAGATGCCCACAGCG	train
CLINVARALT_48389_6A*7A*8C_CACC	CCCTGAACACCATCAACGTCCACC	train
T10PAMSGRNA_13082_5A*8A_AACG	GGTTAGGAGTAGTCACCGTGAACG	train
CLINVARREF_35155_4C*5C*6A*8C_TACG	CATCCAGCTAGCACGCCGCATACG	train
CLINVARREF_43959_5A*6C*7C_GACC	GATTACCTTTGGACCAGGAAGACC	train
CLINVARALT_47854_6A*7A*8C_TAGC	CCTTTAACTTCCACAGAGTGTAGC	train
CLINVARREF_38513_4A*5C*6C*8C_CACC	GAAACCGCGGTTGCCGGGAGCACC	train
T10PAMSGRNA_30080_4A*6A_GGAG	CGCATATGGATCAGATAGTGGGAG	train
T10PAMSGRNA_31149_4A*5C*8A_GAGG	TGCACGTACTCTACACTTATGAGG	train
T10PAMSGRNA_15963_4C*7A_AAGG	CTGCTGATGTTTGCTCCTTAAAGG	train
T10PAMSGRNA_28739_5C*7A_GAGG	CCGGCGAGAGATTCTCACCGGAGG	train
CLINVARREF_37514_4A*6C*8A_TGCC	CCAAGCGACCAGCAGGTTGGTGCC	train
T10PAMSGRNA_19605_7A*8A_AGCG	TAGGGGAAGCATCGTGCAAGAGCG	train
CLINVARALT_52206_5A*6A_AAAT	CTGGAAGGCCAAGTTACAGGAAAT	train
CLINVARREF_42242_4A*6C_CATC	TTCATCTTCTTTCACCACTACATC	train
CLINVARALT_52686_4C*6A*7C_AGAG	GGCCTACGACACTTCGGCCCAGAG	train
T10PAMSGRNA_28761_5C*8C_AAAG	ACGGCGTCCTCTCGGTTAACAAAG	train
T10PAMSGRNA_20012_4A*5A*6C*7A_AACG	CCAAACAGGTCTCATCGCACAACG	train
CLINVARALT_53334_6A_TGTA	CTTTGAGGAGCCTCTGAACCTGTA	train
T10PAMSGRNA_20829_4A_GAGG	CACATGTTGAACGCAGATGAGAGG	train
T10PAMSGRNA_29943_4A*5A*7C*8C_AAGG	AAGAAGCCACGCTGCGAAGGAAGG	train
T10PAMSGRNA_24495_7C*8A_AGCG	TGCTGGCAGAACCGCTCGATAGCG	train
T10PAMSGRNA_21955_4A*6C_AGCG	CCAAGCTGACGGGTTCAGTTAGCG	train
CLINVARREF_38815_5C*6C*7A_GACA	CCTGCCAGACTGTCTCCAGTGACA	train
T10PAMSGRNA_24619_4C*5A*6A_GAGG	GTCCAATGTAGTCAGTACCTGAGG	train
T10PAMSGRNA_21780_4A_GGAG	GCAAGTTTCGTGGATATCATGGAG	train
CLINVARALT_47945_4C*5A*6A_TGTC	TGCCAAGGCCTGCGGTCCAATGTC	train
CLINVARREF_38016_4A*5A*6C*7A_AACT	CAGAACAGGGAAGAAGAGTGAACT	train
CLINVARREF_37749_4C*5A*6C*7C*8A_AGCT	ACTCACCATCTTTAGTTTCCAGCT	train
CLINVARALT_46534_5C*6A*8C_CATG	GTGTCAGCCATCCTCCGTGACATG	train
T10PAMSGRNA_22877_6A_GAAG	AATTTATTGAAGGCCAGTAAGAAG	train
CLINVARREF_45090_5C*6A*8C_AGAT	CGCGCAGCTCGTCCTCGGCCAGAT	train
CLINVARALT_47446_4A*6A*8C_AAAA	TGAATAGCTCTGAGGAAGGGAAAA	train
CLINVARALT_47293_5C*6A_CAGT	GCCTCAGGCTGTGCCAGCGACAGT	train
T10PAMSGRNA_31160_4A*5C_GGAG	TGAACGTTTAGTGAATGCATGGAG	train
T10PAMSGRNA_30299_4A*8C_GAGG	GTGATTGCTCTGAGTGTAAGGAGG	train
T10PAMSGRNA_30479_4A*7A*8A_GAGG	AACATGAAGCCAAGCGATTGGAGG	train
T10PAMSGRNA_21488_4A*5C*7C*8A_GACG	TCGACGCAGTGCAGGTCTGCGACG	train
T10PAMSGRNA_27515_5A*7A*8A_AGCG	CCTGAGAATGCGTCTAGACGAGCG	train
T10PAMSGRNA_10199_4A*5A_GAGG	CTGAATTGCGAAGAGCTGCAGAGG	train
CLINVARALT_50380_4C*5A*6C*8A_CATC	TTACACGAAATCAGCGGAGCCATC	train
CLINVARALT_54970_4C*6A*7A_AAAT	AAACTAATAAATTCTGTTTAAAAT	train
T10PAMSGRNA_20271_4A*5A_AAAG	GTCAAGGTGTAAGTCTGCGGAAAG	train
T10PAMSGRNA_14120_5C*6C*8C_GGAG	CCATCCGCCGTGGCCGCAGCGGAG	train
CLINVARREF_41208_4C*6C*7A*8A_TGTG	CACCTCAAACCAAGCAGGTGTGTG	train
CLINVARALT_52363_5C*6A*7A*8C_GACT	TGGTCAACCACTTTCTCCTTGACT	train
CLINVARALT_48495_5C*6A_GAGA	TGGGCAGTGTGGCCATGTCAGAGA	train
CLINVARREF_39439_4A*5C*6C*7A_AGAC	CTCACCAGCAGGGAGCCAGCAGAC	train
T10PAMSGRNA_22193_5A*6A*7A_AAGG	CTATAAATGCATTCTCTGAAAAGG	train
T10PAMSGRNA_26193_4C*5C*6C*8C_AAGG	AATCCCTCTCTAATCACTCGAAGG	train
CLINVARALT_48795_4A*5C*6A*7C_AATC	TCCACACTCCCACATTCCATAATC	train
T10PAMSGRNA_20990_4A*5C*6A_GGAG	CGTACATTGACGATTATCGCGGAG	train
T10PAMSGRNA_14901_4C*5A*6A*8C_AAAG	CAGCAATCACTCGTTCTAATAAAG	train
PAM256ACT_34531_5A*7C*8C_TGCA	GTAGAGCCTACTGCTCTTAGTGCA	train
T10PAMSGRNA_27284_5A*7C_AGAG	GGAGATCTTACCAGGAAACCAGAG	train
T10PAMSGRNA_30521_4A_AAAG	TACATGTTATTCACCTTCATAAAG	train
T10PAMSGRNA_30043_4A*6A*8A_AAGG	GTGATATATGCACTGTCTTTAAGG	train
T10PAMSGRNA_29892_4A*5A_AACG	AACAAGTTACTCCATCTCTGAACG	train
T10PAMSGRNA_28982_6A*8A_AACG	ACGGGAGAGTCATATCTCACAACG	train
CLINVARREF_37781_4A*6C*7A_CAAC	AGCAGCAGCAGCAGCAGCAGCAAC	train
CLINVARALT_46751_4C*6A*7A*8A_TGAC	AGTCTAAAGTTCAGGATTGATGAC	train
T10PAMSGRNA_21734_4A*7A_AGAG	GGAAGTATTGGTCTATAAGAAGAG	train
CLINVARALT_51793_4C*5C*6A*8C_CAAG	CTCCCAGCCCACAGCGACATCAAG	train
CLINVARREF_43136_4C*5A*6C*7A_TACC	CTTCACAGAAAAGTAGTGAATACC	train
CLINVARALT_45878_4A*6A*8A_GATT	TGGAGATAAGTTTGCCGTTAGATT	train
T10PAMSGRNA_10338_4A*5A*6C_GACG	AGCAACTTACATCAAGTCAAGACG	train
T10PAMSGRNA_14522_7C_AACG	ACTTGTCTGCTGCTTGGAAAAACG	train
T10PAMSGRNA_24100_6A*7C*8C_GGAG	GTATGACCACCGTAAGTATGGGAG	train
CLINVARALT_48980_5C*6A*7C_TAAA	CTCTCACTTGGGGCAGGTAGTAAA	train
T10PAMSGRNA_32061_5A*7A*8C_AAAG	TTGTATACCGCGGTTGTCTTAAAG	train
CLINVARALT_45780_5C*6A*7A_AATC	GTGTCAATGGTGGCCCTCCAAATC	train
CLINVARREF_40545_5A*6C*7C_AATC	CCTTACCTTCAGGGTGTCAAAATC	train
T10PAMSGRNA_20882_4A*7C_AACG	TGTATGCGGCATAGGTAGGCAACG	train
PAM256ACT_34296_5C*6C*7C_AGGT	GTCGCCCTCGAACTTCACCTAGGT	train
CLINVARALT_48508_6A_CGCT	AAGTGAGTCTGCGATGGCAGCGCT	train
CLINVARREF_36266_4A*5C*6A*7C*8A_GAAG	GTCACACAAAAGAACTGTATGAAG	train
T10PAMSGRNA_23905_5C_AGCG	GAGTCGTGTGACCAACTACCAGCG	train
T10PAMSGRNA_10887_4A_GAAG	AATATTGTAGTCAGGTCGGTGAAG	train
T10PAMSGRNA_23554_5C*7A_AGAG	CTCTCTAGTATATAATTTGGAGAG	train
T10PAMSGRNA_23766_5C*6C*7C*8A_AGGG	GAGTCCCAATGCCACGTATAAGGG	train
CLINVARREF_44483_6A_GATA	CTGTGAGGCACGAAGACATCGATA	train
PAM256ACT_34696_5C*6C*7C_CCAT	GTCGCCCTCGAACTTCACCTCCAT	train
CLINVARREF_44770_4A*5C*6A_CGCC	CTGACATTGCCTACAACTACCGCC	train
CLINVARREF_38736_6C*8A_CACA	TCTTTCGACTTCGCGAAGATCACA	train
T10PAMSGRNA_31239_4A*5C_GAGG	GGAACGGTCACGGCTACACCGAGG	train
T10PAMSGRNA_19778_4A*5A*6A*7C_GACG	TGTAAACGTCTTTGCAACAAGACG	train
T10PAMSGRNA_19265_6A*7C*8C_AGCG	CACGGACCTGAGTGTAGTTAAGCG	train
T10PAMSGRNA_10548_4A*5A*7C*8C_GACG	AGTAAGCCATTGGCGACGTTGACG	train
T10PAMSGRNA_24122_6A_AACG	AATTGAGTTCTGCACGGGCAAACG	train
T10PAMSGRNA_20400_4A*6A*7C_GGAG	ACAATACTCGCCACCGACTTGGAG	train
CLINVARREF_42933_4C*5C*6C*8A_CAGC	AGTCCCGAGCAAGCCACCTGCAGC	train
CLINVARREF_36502_5C*6C*8A_GAGT	TGAGCCGATTCTGTGAGGCCGAGT	train
CLINVARALT_50660_4A*6C*7C*8C_TGCT	CAGAGCCCAGGTAAGACTGTTGCT	train
CLINVARALT_52597_4C*5C*6A*8A_CGCC	AAACCAGAAACTTGCAGCTACGCC	train
CLINVARALT_47746_6A*8A_TGAC	CCTGGATAAGTATCTTTGGGTGAC	train
T10PAMSGRNA_18170_7A_GGAG	AGTGTTAGCGGAGAGATCAAGGAG	train
T10PAMSGRNA_33232_5C*7A_AACG	CCATCTATATTCCGCTAACTAACG	train
CLINVARALT_54143_4C*5A*6A_AGCT	CCTCAAGGCTGAGGTTCTCCAGCT	train
T10PAMSGRNA_24146_6A_AGGG	GTGTGAGGGCTTCGATCCGAAGGG	train
CLINVARALT_53792_4A*6A*7C*8A_TGAA	CAAAGACACCTACTGGTGGATGAA	train
T10PAMSGRNA_30602_4A_AACG	ATAATGGTGCTTCTGAGTCTAACG	train
CLINVARREF_36434_4C*5A*6C*7A_AATC	GATCACAGCATACAAAAGCCAATC	train
T10PAMSGRNA_19703_4A*5A*6A*8A_AAGG	GTGAAATATATCCTGTATCTAAGG	train
CLINVARREF_41298_5C*6C*8C_TGAG	CAATCCGCCGGTCATTTACCTGAG	train
T10PAMSGRNA_27541_5A*7A_AAAG	CCGGAGAGTAATTCACAAACAAAG	train
CLINVARALT_55414_5A*6A_CGCT	TTTTAAGGTGCAGTACTAGCCGCT	train
T10PAMSGRNA_27306_5A*7C_AGGG	TGAGATCGACTGGATGCGTAAGGG	train
PAM256ACT_34291_5A*7C*8C_AGGA	GTAGAGCCTACTGCTCTTAGAGGA	train
CLINVARALT_48285_4C*6A_CAGT	ATCCTAGGTGTTTGTATTTGCAGT	train
T10PAMSGRNA_16753_4C*6A*8A_AAGG	CCTCGATACTTGCGTCTTCGAAGG	train
T10PAMSGRNA_27876_8A_AGGG	CACGTTTATACATGTCAACAAGGG	train
CLINVARALT_54023_4C*5C*6A*8A_CAGA	GGACCAGAAGTGGAACTGCACAGA	train
T10PAMSGRNA_22042_4A*7A*8A_AACG	GTGAGGAACTATTAGTGCGTAACG	train
CLINVARREF_41614_5C*6C*7A_CAGA	TAATCCAGGAAAACTGAGAACAGA	train
CLINVARALT_51657_4A*5C*6C_CAAA	CAAACCGGCTCAGCAGATTGCAAA	train
T10PAMSGRNA_11100_4A*7A*8C_GGAG	CCGATGACCGCTCTGCATGAGGAG	train
CLINVARALT_52555_4C*5C*6A_TGAA	GGTCCATGGCACACGACAGTTGAA	train
CLINVARREF_39614_4A*6C*7A_AGTC	ACCAGCAGAGCCTGGCGCACAGTC	train
CLINVARREF_40219_4C*6C*8A_TATC	AGGCTCGAGTGGCCATGTTGTATC	train
T10PAMSGRNA_18619_5C*6A*7C*8A_GAGG	CACGCACAAGATTAGTGTACGAGG	train
CLINVARREF_42486_5A*6C*7A*8A_AGTA	GCCTACAACCTTCACAACTTAGTA	train
PAM256ACT_34152_5A*7C*8C_ATCT	GTAGAGCCTACTGCTCTTAGATCT	train
T10PAMSGRNA_14300_6A*7A*8A_GGAG	GCGTGAAACGGATCGCGAAGGGAG	train
T10PAMSGRNA_25772_4C*8A_AACG	TGCCTGGACTACCGGTTCCTAACG	train
T10PAMSGRNA_28639_5C*6C*7C*8A_GAGG	TACGCCCATGAGTACTGTAAGAGG	train
T10PAMSGRNA_23691_5C*6C*7A_AAAG	TCATCCATGCATTCTGAACAAAAG	train
T10PAMSGRNA_19850_4A*5A*7A*8C_GGAG	TATAATACCGCGCGTCACGGGGAG	train
T10PAMSGRNA_24418_6C*8C_GACG	AGTTGCGCCGTGTGCTAGAAGACG	train
CLINVARALT_54501_5C*6A*8C_TGAG	TGGGCATCCCATTGCCATGGTGAG	train
CLINVARALT_52151_5C*6A_TGAA	CATTCATTGATAGGCTTTGGTGAA	train
CLINVARALT_51839_4C*5A*6A_CACC	GGCCAAGTGATCTCACAGCCCACC	train
CLINVARALT_49818_5C*6C_AAAG	TGTGCCGTGGCTGCAAACACAAAG	train
CLINVARALT_54064_5C*6A_AGCA	GGAGCAGGCAGGATTCATAGAGCA	train
CLINVARREF_43366_5C*6C*7A*8A_TGTC	GCAGCCAACTTCATCGCTCATGTC	train
CLINVARREF_37619_6C*8A_CACG	CAGGGCGACTGCTAATCAGTCACG	train
CLINVARALT_47917_6A*8A_TGTT	CCGGGATAAGTTTACTGCCATGTT	train
PAM256ACT_34775_5A*7C*8C_CGTT	GTAGAGCCTACTGCTCTTAGCGTT	train
T10PAMSGRNA_18022_6A_AACG	CAGGTATTGACGGATCCATCAACG	train
CLINVARREF_36651_5A*6C*7C_TGCA	CCATACCGACCATGACGCCCTGCA	train
CLINVARREF_41452_6C*8A_AGTC	TGCTTCGAGGCTCTGATGAGAGTC	train
CLINVARALT_54710_4C*5A*6A*7C_AGCC	CGCCAACTGCCTTCTGCCAGAGCC	train
CLINVARALT_50901_5A*6C_CGTT	ATGGACTGGCACTTTGGGAACGTT	train
T10PAMSGRNA_26759_4C*6C*7A*8C_GAGG	ATACGCACTGGCCTCTATTCGAGG	train
CLINVARALT_52974_5C*6A*7A_TGAG	TCTTCAAGGAATTGGGCAAGTGAG	train
T10PAMSGRNA_29792_4A*5A*6C*7C_AACG	GAGAACCGAGATCATCAGAGAACG	train
T10PAMSGRNA_10896_4A*8C_AGGG	ATCATTGCTCCACATGTCCTAGGG	train
CLINVARREF_40610_5A*6C*7A_CAGC	ACTTACATTTCGTGAATCAACAGC	train
CLINVARALT_50242_5C*6C*7C*8C_AACG	TCTGCCCCTCTCGCTTCCTCAACG	train
T10PAMSGRNA_11075_4A*7A*8A_AGCG	GCGATGAATATCACTCTGTTAGCG	train
CLINVARALT_52043_4A*6A_AACT	AGAATAGTCTCCACCAGCGGAACT	train
T10PAMSGRNA_24119_6A*8A_GAGG	CTATGAGACAGCATGTCGCTGAGG	train
CLINVARALT_51666_5C*6C*7A_TAAT	AGATCCATGGCATTAATACATAAT	train
CLINVARALT_52752_5C*6A*7C*8A_TGTA	CACTCACAATACTTGCAGCTTGTA	train
T10PAMSGRNA_17645_5A_AGCG	TACGATGGCAAACATCAATGAGCG	train
T10PAMSGRNA_21069_4A*5C*6A_GAGG	GCGACAGTTGCGTCCGCGTCGAGG	train
T10PAMSGRNA_32268_5A*6C*8C_GACG	ACTTACTCCACGCTCTTGTCGACG	train
T10PAMSGRNA_17408_5A*6A_GACG	GTCGAATGTACTTACTCTTGGACG	train
T10PAMSGRNA_33899_8A_GAGG	TCATGTTACTGCAGCTCCAAGAGG	train
T10PAMSGRNA_11046_4A*6C_AGGG	ATCATCGTCGATCGTCAGGCAGGG	train
T10PAMSGRNA_26604_4C*7A_AGAG	TAGCGTAGTAAGCTTAACGGAGAG	train
CLINVARREF_35353_4C*6A*8C_AACT	TAACTATCCTCGCCTGCGGGAACT	train
T10PAMSGRNA_13586_8A_AGGG	TTCTTGTACGACTGCGGATTAGGG	train
T10PAMSGRNA_12498_5A*6A*7A_GACG	GGCTAAATGCTTCGAGAGTCGACG	train
T10PAMSGRNA_12394_4A_AGAG	GGAAGGTTGAGATGCATCATAGAG	train
CLINVARALT_48827_4C*6A*7A*8A_TAAG	GAGCTAAATGCCCAAAGTGGTAAG	train
CLINVARREF_38851_6C*7A_AAAG	TCTTTCATGCTAGGAATTACAAAG	train
T10PAMSGRNA_26600_4C*7A*8C_GGAG	CATCGTACAGCGACTAATTAGGAG	train
T10PAMSGRNA_29622_4A*5A*7C*8C_AACG	CACAATCCCGCGAGCAATTCAACG	train
CLINVARREF_37670_5A*6C*7C_GAAC	CTTTACCTCGTTCACAGACAGAAC	train
T10PAMSGRNA_12966_5A*7A*8A_AGGG	CCGTAGAACACTCTTAACGTAGGG	train
CLINVARREF_39464_5C*6C_AAGT	CCGTCCGGAAGAAAGGCCCAAAGT	train
CLINVARREF_41828_4A*5C*6C_CGCC	GCTACCGTACCGTGTGGGAGCGCC	train
CLINVARALT_50771_4A*6C*7C*8C_TGTC	GGTAGCCCTCACTTGAACCATGTC	train
CLINVARREF_36268_4A*6A*7C*8C_GATC	CACATACCCGTCCCTATTACGATC	train
CLINVARREF_39098_5C*6C*8C_CAAG	ACCGCCTCATCCGCCTGCTCCAAG	train
T10PAMSGRNA_28656_5C*6C*7C_AGGG	CATGCCCGACAGCAGCAATTAGGG	train
CLINVARREF_40835_4C*5A*6C*7C*8C_AAAC	CTTCACCCATTAACCCAGGGAAAC	train
T10PAMSGRNA_30753_4A*5C*6A*8A_AAGG	ACGACAGAATCGTACTGAGTAAGG	train
CLINVARALT_45672_4C*5C*6A*7C*8C_TGCG	GGGCCACCCTCGCCACCAGGTGCG	train
T10PAMSGRNA_12148_4A*8A_GACG	AGCAGTGAATGCCGATGATTGACG	train
T10PAMSGRNA_18650_5C*6A*7C_GGAG	CGAGCACGGCTACAGCGCGAGGAG	train
CLINVARREF_43633_6C*7A*8A_TATG	GCCGGCAAGACCCCGCCAGCTATG	train
T10PAMSGRNA_30943_4A*5C_AAGG	GCTACTGGGCCTATATAACTAAGG	train
T10PAMSGRNA_31168_4A*5C*8C_GACG	TATACGTCTAATTCCGCGCCGACG	train
CLINVARREF_42016_5A*6C*7C_CACC	CCCTACCTGCATCTCACCACCACC	train
CLINVARREF_44203_5C*6A_TGAT	GATGCAGGCATTCCAGTGGATGAT	train
PAM256ACT_34668_5C*6C*7C_CTCC	GTCGCCCTCGAACTTCACCTCTCC	train
CLINVARALT_51301_4A*6C_CATG	ATGAGCGTGAAGAGGGAAAACATG	train
CLINVARREF_43981_6C_GAAG	AACTTCGTGCAGGCAACAAAGAAG	train
T10PAMSGRNA_24918_4C*5A*6C_GACG	TATCACTTTGACAGTATAGCGACG	train
T10PAMSGRNA_23375_5C*6A*7A_AGCG	GTGTCAATGTGCACGCCTACAGCG	train
T10PAMSGRNA_17074_4C*6C*8A_AGAG	CGTCGCTACGTGTCCGGATTAGAG	train
CLINVARALT_55545_5C*6A*8C_CATA	CTGTCAGCAGATCCGGGGATCATA	train
T10PAMSGRNA_26374_4C*5C*8A_AGAG	TGTCCGGAAGGAAGCGGTCTAGAG	train
CLINVARREF_41391_5A*6C*7A_GACT	TCTTACAGAATAATGCCGATGACT	train
CLINVARREF_36858_5A*6C*7C_AGTA	CCATACCTGGTGTGGGGAGGAGTA	train
CLINVARALT_51182_6C*7C_AGAC	CGTGTCCTCCATGTTCGAACAGAC	train
CLINVARALT_48937_4A*6A_GAGA	CATAGAGTTAAACATCTCTCGAGA	train
T10PAMSGRNA_29327_7A*8C_GAAG	CCAGGGACATTCATCGTCCGGAAG	train
CLINVARREF_41623_5C*6C*7C*8A_CATG	ACAGCCCACTGCAATGTACTCATG	train
T10PAMSGRNA_18118_6A*8C_GACG	TCAGTAGCGTCCAGCGCTAAGACG	train
CLINVARALT_55071_4C*5C*6A_TGCC	CTGCCAGTACTGCTCATCCATGCC	train
T10PAMSGRNA_25988_4C*5C*7A_GACG	CATCCTATGAAAGATGTGTTGACG	train
CLINVARALT_50876_4C*5A*6C*7C*8A_AGAG	CGTCACCAACCGCATGCGCGAGAG	train
CLINVARALT_45383_5C*6A_CAAA	TGGTCAGGCTACCATGTCAACAAA	train
T10PAMSGRNA_30547_4A_GAAG	CTCATGTGCTCTATCGAGTGGAAG	train
T10PAMSGRNA_24803_4C*5A*7C*8C_AAGG	TGTCATCCTATGGTACGCGAAAGG	train
CLINVARALT_51953_4C*6A*7C*8A_CAGC	CTGCTACAGCTCCTCGTGGGCAGC	train
T10PAMSGRNA_30530_4A_GGAG	AGAATGTTTGATGCCAATCGGGAG	train
T10PAMSGRNA_17916_5A*7C*8C_AGGG	CGAGAGCCAGAGGTCAGCCCAGGG	train
CLINVARALT_52927_4C*5C*6A*8C_GAAA	CTTCCAGCCAAACCTGGGAAGAAA	train
CLINVARALT_52160_4A*6A*8A_CATA	AAAATATAAGTAAGTTACTGCATA	train
T10PAMSGRNA_25532_4C*6C*8A_AACG	ACACTCTAATCCTGGCTATAAACG	train
CLINVARALT_51229_4C*5A*6C*7A_AGCT	TCACACAGGTGCCTTCCTGTAGCT	train
T10PAMSGRNA_25402_4C_AACG	CTGCTTTGGTTGCTTCATAGAACG	train
CLINVARREF_39743_4A*6C*8A_CAGC	AACAGCGAGAATTAGAACTGCAGC	train
T10PAMSGRNA_29322_7A*8C_AACG	AGAGGGACTGAAACACGAGCAACG	train
T10PAMSGRNA_22370_5A*7A*8C_GGAG	AGCTATACGTGCTAAGCCTCGGAG	train
T10PAMSGRNA_20100_4A*5A*6C*7C_GGAG	GTGAACCGCTTCGCACCTAGGGAG	train
T10PAMSGRNA_18577_5C*6A*8A_GAAG	TTGGCATACTCTTCGTCCCTGAAG	train
T10PAMSGRNA_31532_4A*7C_AACG	AGAAGTCGCTCCTGATAACAAACG	train
T10PAMSGRNA_33244_5C*7A*8C_AGAG	GAGTCTACGTACTCACGCGTAGAG	train
T10PAMSGRNA_27668_5A_GACG	GTCGAGGGCGTGTAGCGTGCGACG	train
CLINVARREF_36004_5A*6A*7C_AGCT	CAAGAACTACCGGTGAGCAGAGCT	train
CLINVARREF_40494_4C*6C*7C*8C_CACA	GTGCTCCCCTTCTCTTCTTTCACA	train
PAM256ACT_34165_5C*6C*7C_ATGA	GTCGCCCTCGAACTTCACCTATGA	train
T10PAMSGRNA_20154_4A*5A*7A_AGAG	TGCAAGATTCACAGGTTACTAGAG	train
CLINVARREF_44484_5C*6A_AAAT	CCAGCAGTTTGGCCAGCCCAAAAT	train
T10PAMSGRNA_31729_4A*6C*8C_GAGG	ATGAGCGCGACATGGACTGTGAGG	train
T10PAMSGRNA_31159_4A*5C_GAGG	CCGACGTTCGATAGACCCAGGAGG	train
CLINVARREF_37615_4A*5C*6C_AACT	CCTACCGTTTGATTATGATGAACT	train
T10PAMSGRNA_26559_4C*6A*8C_GAGG	GGACGAGCATCCTACTTATAGAGG	train
T10PAMSGRNA_15331_4C*5A*7A_AAAG	GGACAGATTCATTGGCGCGGAAAG	train
T10PAMSGRNA_16061_4C*7C_AAAG	TTGCTGCGGCTTCGGCGATAAAAG	train
CLINVARREF_36658_5A*6C*7C*8A_AAAC	GCTTACCATCATTGGCTTGAAAAC	train
T10PAMSGRNA_18596_5C*6A*8C_AGGG	CGCGCATCTAGTATTCCTTGAGGG	train
T10PAMSGRNA_23421_5C*6A*8C_AAAG	TTGTCATCTACTACACTTTGAAAG	train
T10PAMSGRNA_22316_5A*6A_AGGG	ATGTAAGTGACTTCCTTCGCAGGG	train
CLINVARREF_41799_6C*7A_TGAG	CACTGCAGCTGTGCTACAGGTGAG	train
CLINVARREF_42412_4A*5A*6C*7C*8C_AGAA	AGAAACCCTCCAGCAAGAAAAGAA	train
T10PAMSGRNA_31846_4A*7C*8C_AGGG	CATAGGCCAGCAGTGTTTGGAGGG	train
ENDOSITE_55692_5A_TGGG	GGTGAGTGAGTGTGTGCGTGTGGG	train
T10PAMSGRNA_24444_7A_AGAG	TATTGGATGTCCAGATAGCGAGAG	train
CLINVARREF_35097_4A*5C*6A*8A_TATG	TTTACAGATTGCTAATGCATTATG	train
T10PAMSGRNA_13558_7A_GACG	TCTTTGATCTGCATACGTGGGACG	train
CLINVARREF_41755_5A*6C*7A_GAGC	TGGGACAGGTAAGTATAGAAGAGC	train
CLINVARALT_53859_4C*5A*6A_CAAG	ATCCAAGGCATTGCCTCAGCCAAG	train
T10PAMSGRNA_17790_5A*6C_GGAG	CCAGACGTTGACCTTACGTAGGAG	train
CLINVARREF_44245_4C*6A*8A_GAGC	CTCCTAGACAAAGTGGCTACGAGC	train
T10PAMSGRNA_32606_6A*7C*8A_AGGG	ACTTTACACGCGAGGTCGACAGGG	train
CLINVARALT_54038_6A_GACC	GGGTTATGAGGAACTTGGCTGACC	train
T10PAMSGRNA_20629_4A*6C*7A_GAGG	CCTATCATACATTGGTTCCAGAGG	train
CLINVARREF_35317_5C*6A*7C_CATA	GACTCACTTGAGCAGGATCTCATA	train
T10PAMSGRNA_30876_4A*5C*7C*8A_AGGG	AATACTCAATAGTAAGTTTGAGGG	train
T10PAMSGRNA_26568_4C*6A_GACG	TCACGAGGGAAAGCGTTCATGACG	train
CLINVARREF_35857_4A*6A_CAGC	TGGAGAGGGGCAGGTTCCTACAGC	train
T10PAMSGRNA_23006_7A*8C_AGGG	TTATTTACCACCAGTCGATTAGGG	train
CLINVARREF_42362_4C*5C*6C*8C_GAGC	GGCCCCGCTTATGTGGCCCAGAGC	train
T10PAMSGRNA_32375_5A*7A_AGCG	TGATAGATCGCTGAGAGCCTAGCG	train
CLINVARREF_40133_5A*6C*7A_AGCC	CCTTACAGCTCCGTGTCCGCAGCC	train
CLINVARREF_36411_4A*6C_CGTT	GGGAGCTGTGGGAGAAATAGCGTT	train
CLINVARALT_48817_4C*6A*8C_CGAT	TAACTATCCACCCAATTCCACGAT	train
CLINVARREF_42100_4A*6C*8A_CGAG	GCCAGCGAATCAGTGTGGCCCGAG	train
T10PAMSGRNA_30162_4A*7A*8A_AACG	CGCATTAATGTGAGTGTGTAAACG	train
T10PAMSGRNA_19034_5C*7A_AGAG	AACGCGAGTACGGCTCTGGAAGAG	train
T10PAMSGRNA_13824_5C*7A*8A_AGAG	CGTTCTAATCAGACCGCCCAAGAG	train
T10PAMSGRNA_14330_6A*7A_GGAG	CTGTGAAGGTCACAGACTTCGGAG	train
T10PAMSGRNA_17128_4C*6C*7C_GACG	ACTCGCCTCGTGTCATACGCGACG	train
T10PAMSGRNA_17223_4C*7A_AAGG	TGTCGGAGCTTTAGAGTGTTAAGG	train
CLINVARREF_36150_4A*5C*6A_CACC	TTTACATTCATACGGCTTCTCACC	train
CLINVARALT_54498_6A*7C_TGTT	GCCTGACTGTGGAATGACCCTGTT	train
T10PAMSGRNA_12398_4A_GACG	CCGAGGTTTAGTCGTATTTAGACG	train
CLINVARREF_38156_4A*5C*6C*8A_AAAC	CCAACCGACTACTTCAGAGGAAAC	train
T10PAMSGRNA_21053_4A*5C*6A*8A_AAGG	CTGACAGACGTAAGTCTGAAAAGG	train
CLINVARREF_44816_4C*5A*6A*7C_AGCT	CATCAACTTCACCAACGAGAAGCT	train
T10PAMSGRNA_29989_4A*5A*8C_GAGG	TAGAAGGCCGACTGTCATATGAGG	train
T10PAMSGRNA_22777_5A*7C_GAAG	GTCTAGCGACCCTAGATACAGAAG	train
T10PAMSGRNA_28880_6A*7A_GGAG	AGTGGAATTCCATGATGTCTGGAG	train
T10PAMSGRNA_33172_5C*6A*7C_AACG	GCGTCACGGCGGGAACGTAAAACG	train
T10PAMSGRNA_26909_4C*7A_GAGG	TGTCGGATTGTCGTACCTACGAGG	train
CLINVARREF_39504_4C*6C*7C*8A_CACC	ATTCTCCAACAAGCTGATGACACC	train
CLINVARALT_53771_5C*6A*8A_TGCG	ATCTCAGAGCCGGGGCACTATGCG	train
T10PAMSGRNA_31147_4A*5C*8A_GAAG	GTAACGTAACTGATTCTTTAGAAG	train
CLINVARALT_45951_4C*5A*6A*8C_CACA	CTGCAAGCGCTCCGGCTTCCCACA	train
CLINVARREF_36176_5C*6A*7C*8A_TGTC	GAGGCACACTTTGAAGTATGTGTC	train
T10PAMSGRNA_10879_4A*8A_GAGG	GATATTGACTCAAGGAATCAGAGG	train
T10PAMSGRNA_13561_7A*8C_AAAG	GGATTGACACGATCGCCAGTAAAG	train
T10PAMSGRNA_19424_8A_AGAG	TACGGTGAACGATACACCAAAGAG	train
CLINVARREF_43838_4C*5C*6C*7C*8A_TGCT	TGGCCCCAAAGAACGTGGTGTGCT	train
CLINVARREF_40050_4A*6C_AAGA	CTAAGCGTCGAAAGGTGAGAAAGA	train
CLINVARREF_43475_4C*6C*8A_AGCC	CTTCTCGATGTGCCGCTTCAAGCC	train
CLINVARREF_45105_5A*6A*8C_TGTA	TGCGAAGCATTTGGGCCTGCTGTA	train
T10PAMSGRNA_31178_4A*5C_GACG	AATACGTGTAAGCACAATGCGACG	train
T10PAMSGRNA_29872_4A*5A*7A_AACG	ATCAAGAGATGCCGGCTCTTAACG	train
T10PAMSGRNA_31053_4A*5C*6C*7C_AAGG	ATGACCCGACGGAGTCTATTAAGG	train
T10PAMSGRNA_29338_7A_GACG	CTGGGGAGTGCTATTCCACTGACG	train
CLINVARALT_52891_4C*6A*8A_CAGA	CTGCTATAAGTCTTCACTTTCAGA	train
CLINVARALT_55289_5C*6A*8C_TACT	ACCTCAGCTATAGAGTGGGCTACT	train
T10PAMSGRNA_24496_7C*8A_AGGG	GATTGGCATACATAAGGCGGAGGG	train
CLINVARREF_44406_6A*7C*8C_AGTT	AAGTTACCTTCAATGGATCAAGTT	train
T10PAMSGRNA_32714_7A_AGAG	CACTTTAGCTTTCAACGGATAGAG	train
T10PAMSGRNA_10931_4A*6C*7A*8C_AAAG	GTAATCACCTTTCTTCACCCAAAG	train
T10PAMSGRNA_20885_4A*7C_AGCG	TTCATGCGGATAACGATTTGAGCG	train
T10PAMSGRNA_22119_4A_GAGG	CAGAGGTGCTGCATGCTCATGAGG	train
T10PAMSGRNA_15587_4C*6A*7C*8C_GAAG	AGCCTACCATATCGCGAAGTGAAG	train
CLINVARREF_37597_5A*6C_TACT	ACTTACTTTCCTTTGTTAAATACT	train
CLINVARREF_42889_4A*6C*7C*8C_TACA	ACTATCCCTACATGCATCAGTACA	train
T10PAMSGRNA_28528_5C_GACG	AATGCTGTTATTCGACTTTCGACG	train
CLINVARALT_45409_5C*6A_CATG	CACTCAGTCACGAGTCTGGCCATG	train
PAM256ACT_34842_5C*6A*8A_GATC	GGGTCAGACGTCCAAAACCAGATC	train
CLINVARALT_47027_5C*6A*7C*8A_TAAG	ACATCACAGAGGTGTCCCAGTAAG	train
T10PAMSGRNA_30842_4A*5C_AACG	ACGACTTTGAAACGCGACGCAACG	train
CLINVARALT_48930_5C*6A_CATT	GTCTCAGGGGATGTCTTCACCATT	train
CLINVARALT_54414_6A*8A_CAGA	AGCGGAGATTCTCACTTGATCAGA	train
T10PAMSGRNA_27757_6A*7C*8A_GAAG	ACTGTACAGTTAACACAATGGAAG	train
CLINVARALT_55224_5C*6A*8C_AACT	AGATCAGCGGAGTTCTGGTTAACT	train
T10PAMSGRNA_11593_4A*5C*6C*8A_AAGG	CTCACCTAGAAGCTGCGGATAAGG	train
CLINVARALT_55311_6A*7C*8C_TGAC	TCAGGACCCCTGCCAGAACCTGAC	train
CLINVARALT_55186_6A_TGTT	GCAGGATGCCGAGGCGCGCGTGTT	train
CLINVARALT_52232_4C*5C*6A*7C*8C_CATC	TCCCCACCTGGTCATCTTCCCATC	train
T10PAMSGRNA_20498_4A*7A_GACG	AGCATTAGTACCGACGTGTGGACG	train
T10PAMSGRNA_30528_4A_GACG	GGCATGTTCGGCTCCTTGGTGACG	train
CLINVARREF_44276_4C*5C*6A*8A_CGCG	GAGCCATACGGGCAGCACGACGCG	train
CLINVARALT_51535_4C*5A*6C*7C_AGAT	TGTCACCGAAGGACACTTGCAGAT	train
T10PAMSGRNA_12188_4A*6C*7A*8A_GACG	CTCAGCAAATATGCTGCCGGGACG	train
T10PAMSGRNA_26492_4C*6A*7C*8A_AACG	AGTCGACAGTGACGCGTTCCAACG	train
T10PAMSGRNA_11770_4A*5C*8C_GGAG	GACACGTCGACCTGCTTCAGGGAG	train
PAM256ACT_34372_5C*6C*7C_TTAA	GTCGCCCTCGAACTTCACCTTTAA	train
CLINVARALT_49465_5A*6C_CACT	AAAGACTGAATCTAAATTAGCACT	train
T10PAMSGRNA_23204_6C*8A_AGAG	CTCTTCGATGGAAGGACCATAGAG	train
CLINVARALT_52059_5C*6A_GATT	TGGTCAGTATGGGTCAGAAAGATT	train
T10PAMSGRNA_24451_7A*8C_AAAG	CCATGGACGTGAAGCGCGCCAAAG	train
CLINVARREF_38768_5A*6C*8A_AGTA	AAGGACGAGAGGAACGTGTAAGTA	train
T10PAMSGRNA_24455_7A*8C_AGCG	AACTGGACCGCTCGGCGACTAGCG	train
CLINVARALT_47802_5C*6A*7A_CGTC	ATTTCAAGCTTTCTTATGTCCGTC	train
T10PAMSGRNA_27732_6A*8C_AACG	TGCGTATCAGAGATCTATTAAACG	train
CLINVARREF_35873_5A*6A_TAGT	TCTTAAGGTTGTAAGAGAACTAGT	train
CLINVARALT_48071_4C*5C*6A*7A_AAGC	TAACCAATCAGAATGACAACAAGC	train
T10PAMSGRNA_29610_4A*5A*7C*8A_GGAG	TTCAATCACGAAATGCAGTTGGAG	train
CLINVARREF_43435_4A*5C*6C*7A_TGCA	ACAACCAGGCCAAGTTCACGTGCA	train
CLINVARREF_37011_5A*6C_CACC	ACTTACGGGTCCACCCTCATCACC	train
T10PAMSGRNA_33550_5C*7A_GGAG	CCTTCGATGCAAGCGCATAAGGAG	train
T10PAMSGRNA_30178_4A*7A_GACG	CATATTATATGAGTGCTTTAGACG	train
CLINVARREF_43516_4A*6C*8A_AAGC	TGAATCGACTCTCAATACCAAAGC	train
CLINVARREF_36938_4A*6C*8A_AGAA	CCCATCGAGATTTAAACAGCAGAA	train
T10PAMSGRNA_25012_4C*5A*6C_AACG	GCGCACGGGCATCGTCTAGCAACG	train
CLINVARALT_50560_6C*8A_AGAG	TGATGCGAGTACAATAAAATAGAG	train
CLINVARREF_43487_4C*5C*6C*7A_CAGC	GGTCCCAGCCAAAGTCCTGGCAGC	train
CLINVARREF_43727_4A*6C*7A*8A_CAAC	ATCATCAAATGCACTATTCTCAAC	train
T10PAMSGRNA_16741_4C*6A*7A_AAAG	CAGCGAAGGCGTTAGCCTAGAAAG	train
CLINVARREF_41110_4A*5A*6C*7C_CATA	AACAACCTTCCACTGTACTTCATA	train
T10PAMSGRNA_25765_4C*7C_AGCG	AGTCTGCGACATTATCGGTAAGCG	train
T10PAMSGRNA_33683_5C_AAGG	CACTCGGGGACTTCTCAGACAAGG	train
T10PAMSGRNA_20670_4A*6C_GGAG	CCGATCTTTGAGACTAAGACGGAG	train
CLINVARREF_43165_6C*7A_TGTC	CTATGCAGAAAATCTTAGAGTGTC	train
T10PAMSGRNA_24117_6A*8A_GAAG	CCGTGAGATGGTTGCGTGGCGAAG	train
CLINVARALT_47332_6A*8C_CGCC	AAGTGAGCCCAGCTGGCCATCGCC	train
T10PAMSGRNA_29423_4A*5A*6A*8C_AAGG	CCAAAATCTAGGAGTAAATAAAGG	train
CLINVARALT_54826_5C*6A_AGCT	TGCTCAGGCCTGCTCTAGCCAGCT	train
CLINVARREF_41841_6C*7C*8A_AGTG	ACCTTCCAGCTGAAATTGAAAGTG	train
T10PAMSGRNA_32003_5A*6A*8A_AAGG	GCGTAAGATAGCTGGCATAAAAGG	train
CLINVARREF_42330_4A*5A*6C*8A_GACT	AGGAACGATCGGAGGTGGTCGACT	train
CLINVARREF_38398_6C*8A_GAAT	ACTTTCGAATTCGAGTGTGTGAAT	train
CLINVARALT_48327_5A*6A_CATT	TTCTAAGGACAAGAAAAGTACATT	train
T10PAMSGRNA_16733_4C*6A*7A*8C_AAGG	GTGCGAACATTTCGCTGTATAAGG	train
CLINVARALT_52537_4C*5C*6A*7A_TGAA	CTTCCAAGTCCTCCGGGCCCTGAA	train
CLINVARALT_53217_5C*6A*7A*8A_CAAA	ATCTCAAACCCAGACACTTACAAA	train
T10PAMSGRNA_18187_8C_GAAG	CACGTTTCGCTAGATGGCCTGAAG	train
T10PAMSGRNA_14214_5C*7C*8A_AGAG	AGTTCGCACACGACGTCGTGAGAG	train
CLINVARREF_37326_4C*5A*6C*8C_CAGC	ACTCACGCGAGGATGGCCGACAGC	train
T10PAMSGRNA_22160_4A*7C_GGAG	CCTAGGCGGTTGGCGAGTTAGGAG	train
CLINVARALT_48294_6A_CAGA	ACTTTATTTCTTTAAGGACCCAGA	train
CLINVARALT_50212_4A*6C_CAGC	GCCAGCGTGAGGAAGGCTTCCAGC	train
T10PAMSGRNA_23002_7A*8C_AACG	GGATTTACTCGCGCGAGGCTAACG	train
CLINVARREF_36327_5A*6C*8A_AAAG	ACTTACGAGTAAATGATGACAAAG	train
CLINVARALT_48175_5C*6A*7C*8C_AGAC	GTTGCACCCAGGGCTATGGTAGAC	train
T10PAMSGRNA_13483_6C*7C*8C_AAGG	AGTTTCCCTCGTCGACCGTAAAGG	train
T10PAMSGRNA_27443_5A*6C*7C_AAGG	CCGGACCTATACATGAGTGTAAGG	train
T10PAMSGRNA_23482_5C*6A*8A_AACG	GGCTCAGACTTGATCTTCTTAACG	train
T10PAMSGRNA_27171_5A*6A*8C_AAAG	GAGGAAGCCATAGTTCTATTAAAG	train
T10PAMSGRNA_21478_4A*5C_GACG	TCGACGTGCGGGATTAAGTAGACG	train
T10PAMSGRNA_20622_4A*6C*7A_AACG	CACATCATAGCTCAAGGTCGAACG	train
T10PAMSGRNA_28575_5C*6C*7A*8C_AGCG	CAGGCCACCGGAGTAGCCGGAGCG	train
CLINVARALT_45945_5C*6A*7A_CAGT	TGCGCAAGCGCCAGCGCACCCAGT	train
CLINVARALT_54484_5C*6A*7A_CATT	TTTTCAATCAAAATACAAGGCATT	train
CLINVARREF_43602_4A*5A*6C*7C_TGAG	CCCAACCTTCTTGTCCATTTTGAG	train
CLINVARALT_50070_4C*5A*6C_AGCC	GGCCACGGCCGCGTGCGAAGAGCC	train
T10PAMSGRNA_31787_4A*8A_GAAG	GGTAGGTAATTTCTCGATACGAAG	train
CLINVARREF_36418_5C*6C_CGTT	GCTTCCGGCCCAACAAATGCCGTT	train
T10PAMSGRNA_32865_6C*7C*8A_AGCG	CGCTTCCATATCGATCGTTGAGCG	train
CLINVARALT_54188_6A_CATC	AGTTTATGGGTATGCATTTGCATC	train
CLINVARALT_54065_4C*6A*7C*8C_CGCG	CGACTACCGCCGTCGCACCTCGCG	train
CLINVARREF_41544_4A*5A*6C*8A_GATT	GGGAACGACAGTGGGTAGATGATT	train
CLINVARREF_39362_4A*5C*6C_CACC	GCTACCGGGAGCTCCAGGGGCACC	train
T10PAMSGRNA_17511_5A*7A*8C_AAAG	AACGATACGATACTCATGCGAAAG	train
CLINVARALT_52413_4C*6A*8A_AATG	ATGCTAGATTCTAAAATTTGAATG	train
T10PAMSGRNA_10256_4A*5A_AGGG	AGTAATGTCTCAGTGCACGGAGGG	train
T10PAMSGRNA_22238_5A*6A_GACG	TCTTAATTCAGTATAGGGCGGACG	train
ENDOSITE_55686_4A*5A*6C*7C_TGGA	GTAAACCTGGAATAACACGATGGA	train
T10PAMSGRNA_29187_6C*8A_GAAG	TAGGGCTACAGGGCGTGACCGAAG	train
CLINVARALT_49661_4A*5C*6C*8A_CAAT	CCTACCTACTCATATACATCCAAT	train
CLINVARREF_42915_6C*7A_TGCC	TGCTGCAGGTACCAAACCCCTGCC	train
CLINVARREF_36114_4A*5C*6A_AGTA	ATGACATGGAATCTGTGGTAAGTA	train
T10PAMSGRNA_13607_7C*8A_GAAG	ACGTTGCACTACCTTCAACGGAAG	train
CLINVARREF_41157_4C*5A*6C*7C*8A_CGCC	CAACACCAATACAAAAGCACCGCC	train
T10PAMSGRNA_14903_4C*5A*6A*8C_AAGG	AGCCAATCCGTAAGTCCTGTAAGG	train
T10PAMSGRNA_16724_4C*6A*7A_AGAG	AGTCGAATGACGCGCAAACCAGAG	train
T10PAMSGRNA_14454_7A*8A_AGAG	AGTTGTAATCATCGAGGCCGAGAG	train
T10PAMSGRNA_28434_5C*8A_AGAG	GCAGCTTATCACATCTCGTGAGAG	train
CLINVARREF_43429_6C_GAGC	AGCGTCGTGAGAGGTCACTTGAGC	train
CLINVARREF_36737_4A*6C*7A_AGTG	AGAAGCAGCCCACAGGGGTAAGTG	train
CLINVARALT_51817_6A*7A_AGCC	CCCTTAATTCATATTGGGGTAGCC	train
ENDOSITE_55622_4C*5C*7C_CACA	GTTCCTCTCAAACAAAGGGTCACA	train
CLINVARALT_47018_4C*6A_TGAC	CAGCTAGTCGGAGCGCGGGATGAC	train
CLINVARREF_35878_4A*6A_TGCC	ATAAGATGAAGTCATCTGAATGCC	train
CLINVARALT_55303_5C*6A*7A*8A_TATC	ATTTCAAAGATCCTGAGTAATATC	train
T10PAMSGRNA_12475_4A_AGCG	TGAAGGGTCTCCTCGTAGCTAGCG	train
T10PAMSGRNA_26005_4C*5C*7A_AGCG	TACCCTAGGTGTGCATGATGAGCG	train
T10PAMSGRNA_31549_4A*8A_GAGG	ACGAGTGAGAGCCGGAAGACGAGG	train
CLINVARREF_37055_5A*6C*7C_TAAA	GCCTACCTGTTTCACCTGGATAAA	train
T10PAMSGRNA_24606_4C*5A*6A*8C_AGGG	CAGCAATCAGCGAGATGGTGAGGG	train
T10PAMSGRNA_33170_5C*6A*7C*8C_GGAG	GACTCACCAGGAAGCTTTAAGGAG	train
T10PAMSGRNA_22605_5A*6C*7C*8C_AGCG	AGCTACCCTGAACTAGGCATAGCG	train
T10PAMSGRNA_23964_5C_AGAG	GCATCGGTATGTCACTCGATAGAG	train
CLINVARALT_48189_5A*6A*7A_AGCT	TGTTAAAGAATATTTGGAGAAGCT	train
T10PAMSGRNA_11635_4A*5C*6C*7C*8A_AGCG	TCGACCCATGGTCATATTACAGCG	train
CLINVARALT_54402_6A*7A_AACC	TTATGAATTGGAGAATTTCAAACC	train
CLINVARREF_43701_6C*7A*8A_GAAT	AATTTCAAAGAGATTTAAATGAAT	train
T10PAMSGRNA_15103_4C*5A*7C*8C_AAGG	ACTCATCCACGCGATATCACAAGG	train
CLINVARREF_42421_4A*6C*8A_TGTG	GGCATCGAACTCTCCCTCTGTGTG	train
T10PAMSGRNA_13113_5A_AAGG	ACGTAGGGTCCACACACCGAAAGG	train
T10PAMSGRNA_21819_4A*7C_GAGG	AGAAGTCTTGACTCCGCAAGGAGG	train
T10PAMSGRNA_23819_5C*6C*8C_GAGG	CTCTCCGCCGGCATAGTGTAGAGG	train
T10PAMSGRNA_13470_6C*7C*8A_GGAG	CCATTCCAATGACGACTTAAGGAG	train
CLINVARREF_35333_4A*5C*6A*8A_AGTT	GAAACAGAAGGGCAAATTCCAGTT	train
CLINVARREF_35544_4C*5A*6A_AGCT	AGTCAATGTCACTGGTGGTGAGCT	train
T10PAMSGRNA_29698_4A*5A*6C*7A_GACG	CGTAACATTAGGTGGAGGATGACG	train
T10PAMSGRNA_25942_4C*5C*6A_AACG	CGACCAGTGACCTCTAATCTAACG	train
T10PAMSGRNA_33604_5C_AGAG	CGATCGTGAGGGTAATGTCTAGAG	train
T10PAMSGRNA_28663_5C*6C*8A_AAGG	CTCGCCGATCGCTGCTGCAAAAGG	train
CLINVARREF_44667_5C*6A*7C*8C_GAGC	CGGGCACCACTTCAACAGGTGAGC	train
CLINVARREF_41741_5A*6C*7C_GAGA	AAATACCTGTGGGGATTTGTGAGA	train
PAM256ACT_34496_5C*6C*7C_TCGG	GTCGCCCTCGAACTTCACCTTCGG	train
T10PAMSGRNA_24991_4C*5A*6C_AAAG	CCTCACGTAGGCGACAGAGTAAAG	train
CLINVARALT_47849_4C*6A_TAAA	GTCCTAGTTGGGGCTGGCGGTAAA	train
CLINVARREF_41378_5C*6C_AGAT	CACTCCGGCCCACAAATCTCAGAT	train
CLINVARALT_50998_4A*6C*7C_TGAT	GATATCCTTGATAGCATAGCTGAT	train
T10PAMSGRNA_17696_5A*6C*8A_AGGG	GCGGACTATACGCTCGAAAGAGGG	train
CLINVARALT_52131_4C*6A*8C_TAGT	ATACTAGCTGAAGTCAAAAGTAGT	train
T10PAMSGRNA_23956_5C*8A_AGGG	GAGTCGGATAGTGCAGCTTGAGGG	train
CLINVARALT_50393_4A*5C*6C_AAAG	GGGACCGTGGGGACAAACAGAAAG	train
T10PAMSGRNA_29147_6C*7A*8A_GAAG	GGTGGCAACTGTCATCGGTAGAAG	train
CLINVARREF_37272_5A*6C*7C_CAGC	TCTTACCTTGGCAGTGTTCACAGC	train
T10PAMSGRNA_16341_4C*5C_AAAG	TGACCTTGGATGTCGATACCAAAG	train
T10PAMSGRNA_30416_4A*6C*7C*8C_AGGG	CACATCCCCTCTCGCGCGTAAGGG	train
T10PAMSGRNA_10793_4A*7A_AAGG	CAGATTAGGACTAGAGCGCAAAGG	train
T10PAMSGRNA_13565_7A*8C_AGCG	GCTTTGACCTCTGCCAGAGGAGCG	train
T10PAMSGRNA_24682_4C*5A*6A*8C_AACG	GTGCAAGCTCTTGATGCCCAAACG	train
T10PAMSGRNA_12706_5A*8C_AGGG	ATCTATTCACGTATATCTGCAGGG	train
T10PAMSGRNA_17471_5A*6A*8C_AAAG	CTCGAAGCTATGTCGCGGTCAAAG	train
CLINVARALT_48753_5C*6A*8A_AGCT	GTCTCAGAGTTCACGGGCGTAGCT	train
CLINVARALT_45570_4C*6A*7C_AGCC	AAACTACTCTGCTGTGAGATAGCC	train
PAM256ACT_34163_5C*6A*8A_ATGA	GGGTCAGACGTCCAAAACCAATGA	train
CLINVARREF_44682_4A*5C*6A*7C*8A_TGTA	TGAACACATCTACCCCTACATGTA	train
T10PAMSGRNA_23592_5C_AACG	TCATCTTGTAACTCTCGGCGAACG	train
CLINVARALT_52718_4C*6A_AAAT	GCTCTAGGGCTACAAAGATGAAAT	train
CLINVARALT_46048_4A*5C*6A_CGCG	TCCACAGTCGCCCTTCAGCCCGCG	train
CLINVARREF_35818_4C*6A*8A_AAAC	CTGCGATATTGACGTTCCCAAAAC	train
CLINVARALT_53573_4C*5C*6A*8A_CGAT	TGGCCAGAACAAGTTTGGGCCGAT	train
CLINVARREF_41736_4A*5C*6C*7A*8A_GAGA	GGAACCAAGCCAAGGCGAAAGAGA	train
T10PAMSGRNA_13845_5C*7A*8C_AGCG	ATGTCTACGCTCAGCATCGTAGCG	train
T10PAMSGRNA_16122_4C*5C*6A*7A_AACG	CAGCCAATCTATTAACTGCGAACG	train
T10PAMSGRNA_25459_4C*8A_GAGG	CTCCTTGAAGTAGCACGCAGGAGG	train
CLINVARREF_44589_5C*6A_GATA	TCTTCATTGTAGGAGAAGGTGATA	train
T10PAMSGRNA_25070_4C*5A*8A_GGAG	TGACAGTACGCCCGGAGTCTGGAG	train
CLINVARREF_37873_5C*6C*7C*8A_TGTT	TCTTCCCACTGGGCTTGGTCTGTT	train
T10PAMSGRNA_17902_5A*7C_AACG	AGTGAGCTCAAACAACTAGCAACG	train
T10PAMSGRNA_16887_4C*7A_GAAG	AACCGTATACTTTCACACGCGAAG	train
CLINVARREF_43650_4A*5C*6C_TATA	GATACCTTGAGTGTATCCAGTATA	train
CLINVARREF_39412_6C*8A_TACG	GCCTTCGAGAATGTGAGCTCTACG	train
T10PAMSGRNA_23609_5C*7C*8A_GAGG	GGATCTCATATAACACGTGAGAGG	train
CLINVARREF_35384_6A*7A_TGTG	CAGGTAATGATGCCATGTCATGTG	train
T10PAMSGRNA_32604_6A*7C*8A_AGAG	GGTTTACATAGCGTACCGCCAGAG	train
CLINVARALT_53196_4A*6A*8A_TACT	AGCAGATAGTGATGGCCGGTTACT	train
T10PAMSGRNA_16566_4C*5C*7A_AGGG	CCTCCGATCACATCGACTCCAGGG	train
PAM256ACT_34762_5C*6A*8A_CGAC	GGGTCAGACGTCCAAAACCACGAC	train
CLINVARALT_52090_5C*6A*7C_TGTT	GCGGCACTGGCGCTCCAGGATGTT	train
CLINVARREF_35454_6A*7C*8A_GAAA	TGAGGACAGTTGTGATTCCTGAAA	train
CLINVARALT_52236_5C*6A*8A_GACA	AGTTCATACACCAGGACCTTGACA	train
CLINVARREF_39926_5A*6C_AGTC	ACCTACTTTCTGCTGCTAGAAGTC	train
CLINVARALT_54766_6A*8A_AGAG	ATTTTAGAGGGATGCTTCACAGAG	train
T10PAMSGRNA_13557_7A_GAAG	CTCTTGATATAGTCCACCCGGAAG	train
CLINVARREF_40630_4A*5C*6C_CGCC	TGGACCTTCAGTTCCTACATCGCC	train
T10PAMSGRNA_21941_4A*6C*8C_AAAG	AGCAGCTCGAGCAGTAGGACAAAG	train
T10PAMSGRNA_12926_5A*6C*8A_AGGG	CACTACGATCCCGCCTTAGGAGGG	train
T10PAMSGRNA_12135_4A*7C_AGCG	AGCAGTCGAGGCACTCGAGGAGCG	train
T10PAMSGRNA_16637_4C*5C*7C*8A_GAAG	TATCCGCACACAATAGGTTGGAAG	train
T10PAMSGRNA_24128_6A_GACG	GACTGAGTCTTCTGACTGACGACG	train
CLINVARREF_38754_6C*7C_CGCT	CCTGGCCGTAGTTCCAGGTCCGCT	train
T10PAMSGRNA_12004_4A*6A*8C_AGAG	TACAGAGCATCCCGGCTGAAAGAG	train
PAM256ACT_34202_5C*7C_ACTT	GGTGCTCTCCACTGACACAGACTT	train
CLINVARALT_48201_6A_TGTA	ATTTTAGGAGATTAGGTATATGTA	train
CLINVARALT_53966_6A*8A_GAAT	ATCTTAGAGTAAAATATCATGAAT	train
CLINVARALT_55339_4C*5C*6A_CGTG	GCCCCAGGTGAAAGTAAAGCCGTG	train
T10PAMSGRNA_18628_5C*6A*7C_GACG	TCGGCACTTCAAACGTAGACGACG	train
CLINVARREF_38840_4C*6C*7C*8C_TGTT	CACCTCCCTCATCAACTCCTTGTT	train
CLINVARALT_48144_4C*6A*8A_GAGC	AGGCGATAGGCTTAGGGCCAGAGC	train
CLINVARALT_51006_4C*6C_AGAA	CTCCTCGGTGATGTTGATGTAGAA	train
T10PAMSGRNA_12880_5A*6C_GGAG	GCGTACTGGTTTGCATGTCCGGAG	train
T10PAMSGRNA_24786_4C*5A*7C*8A_AGGG	TCGCATCAGAGGCTGTTTGGAGGG	train
T10PAMSGRNA_14135_5C*7A*8A_AGCG	GCTTCGAATACGGCGCTTGGAGCG	train
CLINVARREF_41875_4A*5A*6C*7C_GAGC	TCTAACCTGAAAGAATGCTCGAGC	train
CLINVARALT_48994_5C*6A*7A*8C_TGCC	TCCTCAACTCCCTCGTCCCCTGCC	train
T10PAMSGRNA_25072_4C*5A_AACG	GGTCAGTTCTAACAACGGTAAACG	train
CLINVARREF_37127_4A*5C*6C_CGTT	TCTACCTGACGAAATGGGCACGTT	train
T10PAMSGRNA_17009_4C_GAGG	CGTCGTGTCGGACGTCATTTGAGG	train
CLINVARALT_48044_5C*6A*7A_AATA	ACTTCAAGCATCAACCTACAAATA	train
T10PAMSGRNA_28301_5C*6A_AAAG	TAGGCATGCGTTTCCGGATAAAAG	train
PAM256ACT_34057_5C*6C*7C_AAAT	GTCGCCCTCGAACTTCACCTAAAT	train
CLINVARALT_47285_4C*5C*6A*7C_AAAG	CATCCACTTTATTTATAGGTAAAG	train
T10PAMSGRNA_20005_4A*5A*6C*7A*8C_AGCG	TAGAACACTGCGCAGCGCCTAGCG	train
CLINVARALT_46223_4A*6A*8A_TATT	GTCAGATAGGCAGAGATGGCTATT	train
T10PAMSGRNA_33307_5C*7C*8A_GAAG	AACTCTCAATGCGAGAACTCGAAG	train
CLINVARALT_51610_5C*6C*8A_AATC	GCTGCCGATCCTGTGAGTCCAATC	train
CLINVARALT_45839_5C*6A*7C*8C_CAAA	AAATCACCCGCTGTCTTCCGCAAA	train
T10PAMSGRNA_24006_6A*7A_AGGG	CGTTGAATCAATCGCGTCACAGGG	train
T10PAMSGRNA_25116_4C*5A*7C_AGGG	CAGCAGCTCTGCACCTACTAAGGG	train
CLINVARREF_40213_4C*6C*7A*8A_GAAA	TCACTCAACATCCTGAGAAAGAAA	train
T10PAMSGRNA_30699_4A*5C*6A*8C_GAGG	AGTACATCGACATGACGTTAGAGG	train
T10PAMSGRNA_24198_8A_GACG	AATTGTTAATTCGATGCTCTGACG	train
CLINVARREF_35589_4C*5A*6A_AGTT	AGGCAATGTTCCCCGAGAGCAGTT	train
T10PAMSGRNA_20691_4A*6C*7C*8A_AAAG	TCGATCCACTTACTATAGCAAAAG	train
CLINVARREF_43618_6C*7A_GACC	AGCTGCAGTCGGGCAAGGCAGACC	train
CLINVARALT_51235_4C*5C*6C*7C*8A_AGAA	ACGCCCCAAAGAGGCGCTAGAGAA	train
CLINVARREF_42076_5A*6C_TAAG	TTTGACGTCAGCTCAGCTTATAAG	train
CLINVARALT_53045_4C*5C*6A_CAGA	TGGCCAGGCAGTCCCGGGGACAGA	train
T10PAMSGRNA_12977_5A*7A_GAAG	ACGTAGATTCTACACGAGTAGAAG	train
T10PAMSGRNA_21443_4A*5C*8A_AAGG	GTGACGTACGGTCTTCCTCGAAGG	train
T10PAMSGRNA_26007_4C*5C*7A_GAAG	ACGCCTAGGACGGCCTACACGAAG	train
CLINVARALT_49488_5A*6C*7C*8C_AAGC	AGATACCCAAGTGAGATGGGAAGC	train
T10PAMSGRNA_11208_4A_GACG	TTCATGGTTACTTACACTGTGACG	train
CLINVARALT_50647_4A*6C_CATG	AATATCTTCTTCGGCTGGCTCATG	train
CLINVARREF_40447_6C_CAAA	TTCTTCTTCTGAGGCAGCACCAAA	train
T10PAMSGRNA_14139_5C*7A*8A_GAGG	TGATCGAAGAGCGACGTTATGAGG	train
CLINVARREF_38236_4A*6C*7A*8A_TACG	CGCAGCAAGCGCGGAAGCCTTACG	train
T10PAMSGRNA_20411_4A*6A*7C_AAAG	TCGATACGCGTGTCGTATGTAAAG	train
CLINVARREF_39424_4C*5A*6C*8A_AGCA	GCCCACGAAGGCCCGGGCGGAGCA	train
CLINVARREF_45083_4C*6A_TGAA	GCACTATGGAAGAGCTGAGCTGAA	train
CLINVARALT_50454_4A*5A*6C*8A_TGTT	CCAAACGAAGAGAACTCACTTGTT	train
T10PAMSGRNA_14419_6A*8A_GAGG	CCATGAGAACCAATTACCACGAGG	train
T10PAMSGRNA_20423_4A*6A*8A_AAGG	TCGATAGAGCGGGTATGAATAAGG	train
T10PAMSGRNA_32403_5A*8A_AAGG	GGCTAGTAGTTACACGGCAGAAGG	train
T10PAMSGRNA_10892_4A*8C_AACG	GACATTGCAGGATGGACGGCAACG	train
CLINVARALT_48719_6A*7A_AGAA	CACTTAAGTCCTATGCTCAGAGAA	train
T10PAMSGRNA_31401_4A*6A*8C_AAAG	AGTAGAGCACAGTCCGCACTAAAG	train
T10PAMSGRNA_26088_4C*5C*7C_GACG	GTGCCTCGGTGTATGTGGCAGACG	train
CLINVARREF_44680_4C*6A*7C*8C_CAGC	CAACTACCGGCGTCGGCTGGCAGC	train
CLINVARALT_53602_4A*6A*8A_TGAC	TACAGATATTTGCATGTTGCTGAC	train
T10PAMSGRNA_17249_4C_GAGG	CTCCGGTTGTTTGTTAATGAGAGG	train
T10PAMSGRNA_16993_4C*8A_AAGG	AGTCGTGATGCAGAGCCCTGAAGG	train
T10PAMSGRNA_30403_4A*6C*7C_AAGG	AGTATCCTTAGAGTGTTATTAAGG	train
CLINVARALT_55534_4A*5C*6A*7C_CGTT	TGTACACTGTGTCCTCTGACCGTT	train
ENDOSITE_55643_4C*5A*6C_CATT	GTCCACTTCCCCTCCCACTACATT	train
T10PAMSGRNA_23257_7A_GAAG	TGATTGATCAGGATGACATCGAAG	train
CLINVARALT_47617_4C*6A*7A*8C_TAGT	TGTCTAACCTTCCTCTAGTATAGT	train
CLINVARREF_45196_6A*7A_AAAC	GAAGGAATGTGAAGAGTCGGAAAC	train
PAM256ACT_34916_5C*6C*7C_GTCA	GTCGCCCTCGAACTTCACCTGTCA	train
CLINVARREF_44598_4C*6A*7C_TGAT	CACCTACTACACCGCCTGGGTGAT	train
CLINVARALT_55105_4C*6A_CGAA	GTTCTAGTGGGTGGGCAGGACGAA	train
CLINVARALT_51818_5C*6A*7A*8A_CACA	GCTTCAAATGGTATTGGACACACA	train
T10PAMSGRNA_27139_5A*6A*7C*8C_GAGG	TTAGAACCGCGGTGCGAAACGAGG	train
CLINVARALT_52698_5C*6A_AAGT	TGGTCAGGGAAGGAAGGGAGAAGT	train
CLINVARREF_40304_5C*6C*7A_AGCC	GGCGCCAGGGATCCAGTGTTAGCC	train
PAM256ACT_34985_5C*7C_GCCT	GGTGCTCTCCACTGACACAGGCCT	train
CLINVARREF_37685_6C*7A_AAGC	ACTGGCAGGACTCGCTGGCTAAGC	train
T10PAMSGRNA_17752_5A*6C*7C*8C_AACG	TCTGACCCTGCGTAGTGCCCAACG	train
PAM256ACT_34477_5C*7C_TCCC	GGTGCTCTCCACTGACACAGTCCC	train
CLINVARREF_36597_4A*5C*6C_CAGA	CATACCTTCAGGACATAAGGCAGA	train
T10PAMSGRNA_28429_5C*7A_GAGG	CTAGCTAGTCACTGTCGTGAGAGG	train
T10PAMSGRNA_17311_4C*8A_AAAG	GTGCGGGAACATGTGCTCTGAAAG	train
CLINVARREF_37173_5A*6C_CAAC	ATATACGGCTATCCTAGAAACAAC	train
T10PAMSGRNA_28438_5C*8A_GACG	AGAGCTTAGTAGCGCGCGTCGACG	train
CLINVARREF_36493_5C*6C*8A_TACA	GTGTCCGAGGTCAATTCTATTACA	train
CLINVARREF_39947_5A*6C_CAAT	ACTTACTGGTTTCTTTCCAACAAT	train
T10PAMSGRNA_26519_4C*6A*7C*8C_GAGG	CACCGACCCTACAGCTATCTGAGG	train
CLINVARREF_38657_6C*7A_GAAG	TATTGCAGAAGAGTACATTTGAAG	train
CLINVARALT_48065_4C*5C*6A*7C*8A_TGAC	GTCCCACACGTAGCCATTGTTGAC	train
CLINVARREF_36024_6A_AAAT	ATCTGAGGTACTGTATATACAAAT	train
T10PAMSGRNA_24736_4C*5A*7A_AGGG	AGACATAGCGCCGTAGTGCCAGGG	train
CLINVARALT_49825_4A*5C*6C*7A*8C_TGAC	AACACCACCCCGCATCAAAGTGAC	train
CLINVARREF_42645_4A*5A*6C*7A_GAGT	TGGAACAGCGCAGCCGCTTCGAGT	train
T10PAMSGRNA_21926_4A*6C*8A_AGGG	TGCAGCTAAGTGTGCACCTGAGGG	train
T10PAMSGRNA_29319_7A_GAGG	CGAGGGATTCAAACATCACAGAGG	train
CLINVARREF_37208_6C*7C*8A_AACA	ACCGGCCATACATCTGGAGCAACA	train
CLINVARREF_38470_6C*7C*8A_CACC	ATCTTCCAGTCCTTCCAGTCCACC	train
PAM256ACT_34975_5A*7C*8C_GCTG	GTAGAGCCTACTGCTCTTAGGCTG	train
PAM256ACT_35032_5C*6C*7C_GGTT	GTCGCCCTCGAACTTCACCTGGTT	train
T10PAMSGRNA_19149_5C*8C_GAGG	GCGGCGGCTCGCTGACAATCGAGG	train
T10PAMSGRNA_15098_4C*5A*7C_GACG	GACCATCTTGTCACCACCTGGACG	train
T10PAMSGRNA_10817_4A*8C_GAAG	ACGATTTCCTCAGACGGAGGGAAG	train
CLINVARALT_46997_4C*6A*8A_TATT	CACCTAGACCTGGGCAATAGTATT	train
T10PAMSGRNA_27964_6C*7A_AGAG	CTCGTCATCGCGTCAGCTGCAGAG	train
CLINVARALT_52557_6A*8C_TGCC	TGCTTATCCACTCACACCACTGCC	train
T10PAMSGRNA_13647_8A_GAAG	ATATTGGAGATACAGATGCCGAAG	train
CLINVARALT_55131_5C*6A*7C_GAAG	GGCTCACTCCCTTGGGCCCTGAAG	train
T10PAMSGRNA_17242_4C_AACG	CATCGGTTGAGTACTACCTTAACG	train
T10PAMSGRNA_33301_5C*7C*8A_AAAG	ACATCTCATACGATTCAGGAAAAG	train
T10PAMSGRNA_13191_6A_AAAG	CCGTTATGGAATTCAGCGGAAAAG	train
T10PAMSGRNA_21133_4A*5C*8A_AAGG	ACAACTTATACGGAATTTCTAAGG	train
T10PAMSGRNA_19451_6C*7A_AAAG	TTGGGCATTGGGACACTTCGAAAG	train
CLINVARREF_37257_4A*5A*6C*7A_CAGT	TTGAACAGGTGCGTTTACAGCAGT	train
T10PAMSGRNA_18018_6A*8A_GACG	GGAGTATATAGGTCACGGAGGACG	train
CLINVARREF_42493_5A*6C*7C_CGTG	CAATACCTGCTTTGTTGCAGCGTG	train
T10PAMSGRNA_29611_4A*5A*7C_AAAG	ATAAATCTGCAGATGAGCGTAAAG	train
CLINVARALT_51633_4A*6C*7C_TGCT	CGCATCCGCCATCCAGGCTCTGCT	train
T10PAMSGRNA_28439_5C*8A_GAGG	CCTGCTTATACACAAGTGAAGAGG	train
CLINVARREF_38478_5C*6C*7A*8C_GATG	CATTCCACCCTGACTGTCGAGATG	train
CLINVARREF_43790_6C_GACA	AGGTTCGGGCTGAGTCCTTTGACA	train
T10PAMSGRNA_32084_5A*8A_AGAG	CATTATTAGCAATCCATGCAAGAG	train
T10PAMSGRNA_24298_6C*7A*8C_GACG	CATTGCACCGTGGCATGGAGGACG	train
CLINVARALT_49756_6C*8C_CGCA	CACTGCGCGACGAGCTGTGCCGCA	train
CLINVARREF_38459_4C*5A*6C*7C*8A_TGAA	ACTCACCACCAGGGATTCATTGAA	train
T10PAMSGRNA_21899_4A*6C*7A_GAGG	GATAGCATCTTAATTGATGCGAGG	train
CLINVARREF_40413_6C*8A_CGTT	TTCTTCGAAATGGAATTGAACGTT	train
CLINVARALT_54888_5C*6A_CAAA	TTTTCAGTGTTCTGAAACAACAAA	train
T10PAMSGRNA_24899_4C*5A*6C*7A_GAGG	CTACACAGCGAGATGTTAGCGAGG	train
T10PAMSGRNA_19770_4A*5A*6A*7C*8C_GGAG	TACAAACCTATTCATAACCGGGAG	train
T10PAMSGRNA_12731_5A*7C_AAAG	GCGTATCTTACTACCATTGCAAAG	train
T10PAMSGRNA_13402_6C*7A*8C_AACG	TGCTTCACCGGAGTCTAATGAACG	train
CLINVARALT_45347_5C*6A*7A_GATC	TGAGCAATACTTCAGGAGCAGATC	train
T10PAMSGRNA_32474_5A*7C_AGAG	TGATAGCGATACGAGCTGCGAGAG	train
CLINVARALT_51632_4C*5C*6C*8A_AATT	ATCCCCGAGGGCAGGAGAGAAATT	train
T10PAMSGRNA_24019_6A*7A*8C_GAGG	CTGTGAACAGACATGCCGAGGAGG	train
T10PAMSGRNA_11432_4A*5C*8A_AACG	TTGACTTACAACGTTCGTTCAACG	train
CLINVARREF_42673_4C*5A*6C*8C_CATC	CTCCACTCTGTCGATCCTCTCATC	train
CLINVARALT_46580_5C*6A_AGAA	ATTTCATTCTTTAGATTTGCAGAA	train
CLINVARALT_54148_4A*5C*6A_TAAG	CTTACATGCGTGAGCCAGGCTAAG	train
T10PAMSGRNA_25579_4C*6C*7C*8A_GAGG	CACCTCCAATGCGACAGGGAGAGG	train
T10PAMSGRNA_15163_4C*5A*6C*7A*8A_AAGG	CGCCACAAGCAATGCAACCTAAGG	train
T10PAMSGRNA_21323_4A*5C*6C_AAGG	GACACCTGCGTACTCACCTGAAGG	train
CLINVARALT_54741_5C*6A_TGCC	GGAGCATGGGGTCCAGGACCTGCC	train
T10PAMSGRNA_29128_8A_GACG	TACGGTGAAGCTGCCTCTCGGACG	train
CLINVARALT_55004_4C*5A*6A_AGCA	CCTCAAGTCTATGCTCCATCAGCA	train
T10PAMSGRNA_23918_5C*7C*8A_GACG	AGTTCGCAACAAACTGAAAGGACG	train
T10PAMSGRNA_20369_4A*6A*8C_GAGG	GACATATCCACCCTGTTCCAGAGG	train
CLINVARREF_37025_4C*5A*6C*8A_GAGA	AAGCACGACGGAAAGAGCTAGAGA	train
CLINVARREF_45213_4C*6A*7C_TGTA	CCGCTACTTCAAGGGGATTGTGTA	train
T10PAMSGRNA_27640_5A*8A_GGAG	TTCGAGGAGTTAATGTTTATGGAG	train
T10PAMSGRNA_16294_4C*5C*7A*8C_AGAG	TCGCCTACTGTTTAATAAGGAGAG	train
CLINVARREF_38568_5C*6C*7A_GATT	TATGCCAGTTGATTACCTAAGATT	train
T10PAMSGRNA_21574_4A*6A*7A_AGAG	CTCAGAATGCCAGTTAATTAAGAG	train
PAM256ACT_34602_5C*6A*8A_CACC	GGGTCAGACGTCCAAAACCACACC	train
T10PAMSGRNA_19428_8A_GACG	CTCGGTGAATCACGATTACTGACG	train
T10PAMSGRNA_31903_5A*6A*7A*8C_AAGG	CGTTAAACACCAGATATGGTAAGG	train
T10PAMSGRNA_26211_4C*5C*6C*8A_AAAG	ACTCCCGACGAGGCCTCTATAAAG	train
CLINVARALT_55054_4C*6A*8C_CAAA	GCACTAGCTGTACAGGTAAGCAAA	train
T10PAMSGRNA_31978_5A*6A*7C_GACG	AGATAACTACTGCGCATGGCGACG	train
CLINVARALT_50583_5C*6C_GAAC	AAATCCTTATCAACTGGTGAGAAC	train
T10PAMSGRNA_22608_5A*6C*7C*8C_GACG	GTCTACCCCATAGCCGATACGACG	train
CLINVARREF_43812_4A*5A*6C*7A_GACT	TAGAACAGCCTCGCCCTCAAGACT	train
CLINVARALT_45855_4A*6A*8C_AACT	CCCAGAGCCCACCAGTAAGTAACT	train
T10PAMSGRNA_17403_5A*6A_AAGG	CCTGAATGGTCTTCTATCATAAGG	train
T10PAMSGRNA_28071_6C*8A_AAAG	AACGTCGAAGGTGAGATGAGAAAG	train
T10PAMSGRNA_21799_4A_GAGG	ATAAGTTGGACCATCACAAGGAGG	train
CLINVARREF_38909_4A*6C*8A_AAAG	CACATCTATAATCCAAAGAGAAAG	train
T10PAMSGRNA_16534_4C*5C*6C*8C_AGAG	GCGCCCGCTACTATTAACGCAGAG	train
CLINVARREF_41351_5C*6C*7C*8A_CACC	CTCGCCCAGGCACACGCGGGCACC	train
T10PAMSGRNA_13485_6C*7C*8C_AGCG	GCTTTCCCCGCTAGACGCTTAGCG	train
T10PAMSGRNA_33294_5C_AGAG	AAGTCTTGGAAGTGTCCTATAGAG	train
T10PAMSGRNA_23959_5C*8A_GAGG	CTATCGGAGCCGACGCGGTAGAGG	train
PAM256ACT_34240_5A*7C*8C_ACGG	GTAGAGCCTACTGCTCTTAGACGG	train
T10PAMSGRNA_22111_4A_AAAG	TCTAGGTGGTCCGCGTTCCGAAAG	train
T10PAMSGRNA_18500_7C*8C_GGAG	GTGGTGCCGCCTCACTCCCTGGAG	train
T10PAMSGRNA_26419_4C*6A*7A*8A_GAGG	AGTCGAAATACTCTGACAATGAGG	train
T10PAMSGRNA_25722_4C_AACG	CTGCTGTGCGAGTATCTTAGAACG	train
CLINVARALT_47698_5C*6A*7A_AGCG	TAGTCAAGCAAAAGTGCGGAAGCG	train
CLINVARREF_41101_4A*6C_CAAG	TTTATCTTCACCACCTAAAGCAAG	train
CLINVARALT_55284_5C*6A*7A*8C_GACG	TTCTCAACGAAGCTTAGCAAGACG	train
T10PAMSGRNA_13924_5C*7C*8C_AGAG	CACTCTCCTGTGTGCATAAAAGAG	train
CLINVARALT_46816_4A*5A*6A*8C_CGAT	AGCAAAGCCTCCCAGTGTCACGAT	train
CLINVARALT_50669_4A*6C_CGTG	AGCAGCGTCAGGATTTCTATCGTG	train
T10PAMSGRNA_19121_5C*8A_AAAG	AGCGCGGATGTGTAACCCTTAAAG	train
CLINVARALT_54155_6A_CGAC	GTGTGAGGAGATGAGCAGGCCGAC	train
T10PAMSGRNA_29206_6C*8C_AGGG	TGTGGCTCACAAACTGAATCAGGG	train
T10PAMSGRNA_20747_4A*6C_GAAG	TACATCGTTGGCATGCCGCTGAAG	train
CLINVARREF_43904_4A*5C*6C_TAGC	ATCACCTTGTCGGGATGTCCTAGC	train
T10PAMSGRNA_27734_6A*8C_AGAG	AGCGTATCTGAACACTGCGTAGAG	train
T10PAMSGRNA_30611_4A*8C_AAAG	TATATGGCATGGTCCGCGTAAAAG	train
T10PAMSGRNA_30725_4A*5C*6A*7C_AGCG	CCTACACTTAGGGTAGATGTAGCG	train
CLINVARALT_51838_4C*6A_TAAC	GCTCTAGTAGGATGTTGGGGTAAC	train
CLINVARREF_36462_6C*7C*8A_CACA	AAAGGCCACACGAGTTCCACCACA	train
CLINVARREF_41739_4A*5A*6C_TATA	ATCAACTGAAAAGAAATATTTATA	train
T10PAMSGRNA_21737_4A*7A_GAAG	TAGAGTATACGACAGCTTGCGAAG	train
CLINVARREF_39380_5C*6C*7A_CAGC	GCCTCCAGCGGTCGCGCCGGCAGC	train
CLINVARALT_46922_5C*6A*8C_CAAG	GGCTCAGCAAGGCGTGGAAGCAAG	train
CLINVARREF_44848_6A*7A*8C_GAGA	GTAGGAACCATGGAGCCTTAGAGA	train
T10PAMSGRNA_24091_6A*7C*8C_AAAG	TTGTGACCGTGACTTAACGTAAAG	train
T10PAMSGRNA_13349_7C*8C_GAGG	CTCTTTCCAGCTTGCTACGCGAGG	train
T10PAMSGRNA_25720_4C*8C_GGAG	TGCCTGTCGAATCTGCTATTGGAG	train
CLINVARALT_52209_4A*5C*6A_AAAT	ATCACAGTAAGAGTCTTATAAAAT	train
CLINVARALT_45950_4C*6A_AGCC	CTTCTAGGGCTGTGACGACCAGCC	train
T10PAMSGRNA_11231_4A*5C*6A*7A*8A_AAAG	TAGACAAAGTTTAGGCGTTCAAAG	train
T10PAMSGRNA_27670_5A_GGAG	TATGAGGGGCCTCACGTCGCGGAG	train
T10PAMSGRNA_33474_5C*6C*7C_AGAG	CTGTCCCTGAGAAGGCGCATAGAG	train
CLINVARALT_51383_5A*6C*7A*8C_TGCA	AGGGACACACGTGTGGGCTCTGCA	train
CLINVARREF_41440_6C*7C*8A_GAAA	CTAGGCCAACAAGACTGAGAGAAA	train
CLINVARREF_37679_4C*5C*6C*7A_TACC	CGTCCCAGTCCCAGCAGAGGTACC	train
CLINVARREF_40209_5C*6C*7A*8A_AAAT	AAGTCCAATCACGCCAGTGGAAAT	train
CLINVARALT_51763_6C_CACC	TGTTTCGTCATATCTCTTCCCACC	train
T10PAMSGRNA_24570_4C*5A*6A*7A*8C_GGAG	CCACAAACTCGGCGATAGCTGGAG	train
T10PAMSGRNA_18572_5C*6A*8A_AACG	TGAGCATATCTACGTGCAAAAACG	train
CLINVARALT_50005_4C*5A*6C*7C*8A_AGAA	ACTCACCAAGGTCTACAGCCAGAA	train
CLINVARREF_41813_5C*6C*7A*8C_TGCT	CCTGCCACACAGGGTCTGAGTGCT	train
CLINVARALT_47975_5C*6A*7C*8C_CAGC	TACTCACCCAAGGTCAGCCTCAGC	train
T10PAMSGRNA_32251_5A*6C_AAAG	AAGTACTTATATGTATGAGGAAAG	train
CLINVARALT_45300_4C*6A_CAGA	CAGCTAGGAGGAGCCAGCTCCAGA	train
T10PAMSGRNA_12468_4A*8A_GACG	ACGAGGGATCGACGGCATTTGACG	train
CLINVARREF_42278_4C*5A*6C*7C_CAGC	ACTCACCTCGTGCTCATACCCAGC	train
T10PAMSGRNA_22392_5A_AACG	GCGTATTTCATCTCGTCCGGAACG	train
T10PAMSGRNA_29790_4A*5A*6C*7C*8C_GGAG	TCGAACCCGTGAAGAGGGAGGGAG	train
T10PAMSGRNA_18459_8A_GAGG	CTAGTGTACTGTGCCAGCTTGAGG	train
CLINVARALT_49055_4C*5C*6A*7A_TGAA	TAGCCAATGTCAAGTGTGCATGAA	train
CLINVARALT_55022_4C*6A_AGAC	GCCCTAGTCCGGCTGCGAGAAGAC	train
T10PAMSGRNA_10788_4A*7A*8C_GACG	TGTATTACCGCCGACATGAGGACG	train
T10PAMSGRNA_12749_5A*7C*8C_GAGG	AACTATCCGCATTGACGTCCGAGG	train
T10PAMSGRNA_31139_4A*5C*7A_GAGG	GACACGAGATGATGGTGTCGGAGG	train
CLINVARALT_47961_4C*6A_GAGA	GGCCTAGGACGCCACCATCCGAGA	train
T10PAMSGRNA_29839_4A*5A*6C_GAGG	TCAAACGGTCACTCCTTTGCGAGG	train
CLINVARALT_55550_6A*7C*8C_TGCT	GCATGACCATCTCGGTGGTGTGCT	train
T10PAMSGRNA_31069_4A*5C*6C*8A_GAGG	GGAACCGACGGTCGGCCGCGGAGG	train
CLINVARALT_52435_4C*5C*6A_TGAT	ATCCCATGTCTCGATGGTCTTGAT	train
CLINVARALT_52133_5C*6A_AGTT	GAGTCAGTAACAATCTTGTAAGTT	train
CLINVARREF_43668_4C*5A*6C*8A_AAAT	TGGCACGAATAGGTAGCGGAAAAT	train
T10PAMSGRNA_16391_4C*5C*8A_AAAG	ACGCCTGAGCCGTACGTTTGAAAG	train
T10PAMSGRNA_10929_4A*6C*7A_GAGG	CCTATCATATTGTCCAATTCGAGG	train
CLINVARREF_35737_4C*5C*6A*7C*8A_TATC	GGCCCACACAGCCATCCAGATATC	train
T10PAMSGRNA_12422_4A*7C*8A_AACG	ACTAGGCATGAAGTGTTCTAAACG	train
CLINVARREF_39221_4C*5A*6C*7A_AACA	ACCCACAGGTAAGGGAGGAAAACA	train
T10PAMSGRNA_16272_4C*5C*7A*8A_AACG	ATCCCTAATGTACTAGGAGTAACG	train
CLINVARREF_41487_4C*5C*6C*7A_AGCT	CCTCCCAGAGGCTGGCAGCCAGCT	train
CLINVARALT_48304_6A*8A_TAAA	TTCTTATAGGCTCCTGAAATTAAA	train
CLINVARALT_52798_4C*5C*6A_CGCC	GCGCCATGAGTAACCCGCACCGCC	train
CLINVARALT_45268_5C*6A*8C_CAGT	GATTCAGCCTCCATTGGACACAGT	train
T10PAMSGRNA_26235_4C*5C*6C*8C_AGCG	ACGCCCGCTGGCTAAGTGGTAGCG	train
T10PAMSGRNA_28870_6A*7A*8A_GGAG	TTAGGAAACATAGCCGCTTCGGAG	train
CLINVARALT_46257_5C*6A*7A_GAGC	CTATCAAGACACTCTTAGGCGAGC	train
CLINVARREF_38969_5A*6C*7C_AACC	GGATACCTAAGCCAAGAGAAAACC	train
T10PAMSGRNA_22291_5A*6A*7C_AAAG	GGATAACGTCAGCTCGATCCAAAG	train
CLINVARALT_52598_4A*5C*6A_TACA	GGCACAGGAATTATACACCCTACA	train
T10PAMSGRNA_33424_5C*6C*8A_AGAG	CAGTCCTAAGTCCAAGCCGCAGAG	train
CLINVARREF_44641_6A*7C*8C_GAGA	AGGTTACCTAATGGGAGTGCGAGA	train
T10PAMSGRNA_30690_4A*5C*6A_GGAG	TGTACATTCAGGATCTACTTGGAG	train
CLINVARREF_36318_4A*6A_CATT	ATCATAGTCTTCCGCTTCTTCATT	train
T10PAMSGRNA_28363_5C*6A_AAGG	TGCGCAGTTGAGGAGTACTCAAGG	train
CLINVARREF_41184_5A*6C*8A_TACG	TGGGACGATGCCTCGGGAAATACG	train
CLINVARREF_42461_5A*6C_CACT	CAGGACGGACGGAGCCCGGCCACT	train
T10PAMSGRNA_14936_4C*5A*6A*7C_AGGG	CGCCAACTGTGCGAGAACTCAGGG	train
CLINVARREF_35820_6A_TGCA	CTTTGATTCCCTCCATGCCCTGCA	train
CLINVARREF_35844_4C*5A*6A*7C*8C_TGCT	TTGCAACCTGAAATATTCTTTGCT	train
CLINVARALT_54629_4C*6A*8C_TGCG	GTACTAGCCCTCCATGATCATGCG	train
T10PAMSGRNA_28994_6A_AGAG	CAGGGAGTCTGCCACTGGAAAGAG	train
T10PAMSGRNA_15505_4C*6A*7A*8C_AGCG	AATCTAACCGATGCCGTGCTAGCG	train
CLINVARALT_46464_5C*6A_CAGT	GATTCAGGCCTCACTGAGGCCAGT	train
T10PAMSGRNA_17655_5A*6C*7A*8A_AGCG	GCGGACAATAGCAGATTCGGAGCG	train
CLINVARALT_49298_4C*5A*6C*8A_AGAC	GGCCACGAAAAGAGTATTTAAGAC	train
T10PAMSGRNA_15160_4C*5A_GGAG	TCACATGGACGCTCACTGCTGGAG	train
T10PAMSGRNA_22186_4A*8C_AGGG	TGCAGGGCGTTGCGGATGGAAGGG	train
CLINVARALT_51221_4A*6C_AGTT	TACAGCTGCCAAGTTGGAAAAGTT	train
T10PAMSGRNA_30920_4A*5C*8A_GGAG	GCGACTGAAGCTTCGCGCGTGGAG	train
CLINVARREF_43033_4A*6C*8C_CGAG	GTGAGCGCTTCGAGATGTTCCGAG	train
T10PAMSGRNA_18436_7A*8C_AGGG	AGTGTGACCGTTCACGCGCGAGGG	train
T10PAMSGRNA_30420_4A*6C*7C*8C_GGAG	AATATCCCTAAATCCGGCGAGGAG	train
CLINVARALT_55201_6A*7A_CAGC	AGCTGAAGCTTCGGGGACCGCAGC	train
T10PAMSGRNA_13562_7A*8C_AACG	CCTTTGACGTCACGCGACCCAACG	train
CLINVARALT_54137_5A*6A_AAGT	TGTTAAGTCACGGAGGAGTAAAGT	train
T10PAMSGRNA_18730_5C*7A_GGAG	GCTGCTAGGATCCAGAGTAGGGAG	train
T10PAMSGRNA_31490_4A*8C_GGAG	ATCAGTTCTCGATCACTTACGGAG	train
T10PAMSGRNA_13917_5C*7C_GAAG	TGCTCTCTGACGGCACGTCGGAAG	train
T10PAMSGRNA_22779_5A*7C_GAGG	TACTAGCGGTTCAGTGGTTTGAGG	train
T10PAMSGRNA_30447_4A*6C_GAAG	TCGATCGTATCATGCTGTACGAAG	train
CLINVARREF_41350_4A*5C*6C*8C_GAGC	GGCACCGCAGCCGAAGGCCAGAGC	train
T10PAMSGRNA_24470_7A_GGAG	GTGTGGAGGACTTCACGCAGGGAG	train
T10PAMSGRNA_12247_4A*6C*8C_GAAG	CATAGCTCATACTACACGCAGAAG	train
T10PAMSGRNA_15022_4C*5A*7A*8C_AACG	TACCATACTGTTGTGCTGACAACG	train
T10PAMSGRNA_28992_6A_AACG	GCGGGAGTCTCCGTAGCAAGAACG	train
T10PAMSGRNA_26901_4C*7A_AAAG	TCGCGGATCTCGTAACTGTCAAAG	train
T10PAMSGRNA_24814_4C*5A*7C_AGAG	CCACATCGTGCGCGCGTCATAGAG	train
CLINVARREF_44547_4A*5C*6A*8A_TGAC	CACACATATTTCCAAGAGCTTGAC	train
CLINVARALT_46655_5C*6A*7C_TGAT	CTTGCACTCAGGAGGAGCAATGAT	train
T10PAMSGRNA_16039_4C*7C*8A_GAGG	AATCTGCAATTCCGGTCCATGAGG	train
T10PAMSGRNA_32805_6C*7A*8C_AGCG	AGATTCACGTCAGATGCCGGAGCG	train
T10PAMSGRNA_31901_5A*6A*7A*8C_AAAG	GCGTAAACACATCTGCCCAGAAAG	train
CLINVARALT_48490_4A*6A*8A_AGAC	GGTATATATCCTGTCTCTTCAGAC	train
T10PAMSGRNA_23548_5C*7A*8C_GACG	AGCTCTACATCGACGCGCCAGACG	train
T10PAMSGRNA_15395_4C*5A_AGCG	AGCCAGTGAGAGCTAGGGCCAGCG	train
T10PAMSGRNA_31616_4A*6C*7A_AGGG	AAGAGCAGAGCGCTGCTTTAAGGG	train
CLINVARREF_38395_6C*7A*8A_TATA	AATGTCAAGAACTCTTAAATTATA	train
T10PAMSGRNA_32175_5A_AGCG	TGATATGTAGTCAGGATCTTAGCG	train
T10PAMSGRNA_11209_4A_GAGG	CGAATGGTCTATTCGCGATGGAGG	train
CLINVARREF_35916_5C*6A*7A_TGTC	AATGCAATGATATGATCCTCTGTC	train
T10PAMSGRNA_27992_6C*8A_AACG	CGCGTCTATAGGCTCAATAGAACG	train
CLINVARREF_35753_4A*6A*7C*8C_TATG	CAAATACCTTAACATTCCTCTATG	train
CLINVARREF_37967_6C*8A_AGAC	GCCTGCGACCACGAGGAACCAGAC	train
T10PAMSGRNA_12552_5A*6A_AACG	AACTAATGCGTAGTTAACGGAACG	train
T10PAMSGRNA_31882_4A*8C_AACG	TGAAGGGCCTAAATGCTTCTAACG	train
CLINVARREF_36755_4A*5A*6C*7A_AGTC	ACCAACAGACCTTGCCAGAGAGTC	train
CLINVARALT_47676_4C*6A*7C*8A_TGTT	TTTCTACAGATTCCTTTCTATGTT	train
CLINVARREF_38717_5C*6C*8A_GATG	ACATCCGAAGGCAGTATGAAGATG	train
CLINVARALT_51458_5A*6C*7C*8A_AGCA	AATGACCAAGGGTTACATGCAGCA	train
CLINVARREF_43141_4A*6C*7A_CAAC	TGAAGCAGAGGGATACCATGCAAC	train
T10PAMSGRNA_27080_5A*6A*8A_GGAG	TGCGAATATATTACATGCGTGGAG	train
T10PAMSGRNA_28715_5C*7A_AGCG	ACAGCGATGTTTCGCGCGTAAGCG	train
T10PAMSGRNA_30677_4A*5C*6A*8A_GAAG	GACACATAGCAACATAGACTGAAG	train
T10PAMSGRNA_11481_4A*5C*7C_AAAG	GTCACTCTGTTTCTACAGGGAAAG	train
PAM256ACT_34343_5A*7C*8C_TACT	GTAGAGCCTACTGCTCTTAGTACT	train
T10PAMSGRNA_15001_4C*5A*7A*8A_AAAG	ACTCATAAATTGGCTGGGTGAAAG	train
T10PAMSGRNA_12557_5A*6A_GAAG	AGATAATGGTGCGACGGGTGGAAG	train
CLINVARREF_39719_4C*5A*6C*8A_CAGA	TAACACGAAAGTTTGCGCAACAGA	train
T10PAMSGRNA_31574_4A_AGAG	ATGAGTGGAGACCTTCCCGGAGAG	train
T10PAMSGRNA_11798_4A*5C*7C_GACG	ATCACGCTATTTCAGTTCCCGACG	train
T10PAMSGRNA_19241_6A*7C*8A_AAAG	AATGGACATAGAATTATCTGAAAG	train
T10PAMSGRNA_14666_6C*7C_AGGG	ATCTGCCTCTGGTCGTTATAAGGG	train
CLINVARREF_35897_4C*5A*6A_AATG	CATCAATGTCTGGAAACAGAAATG	train
CLINVARREF_44421_6A*7C_AGAG	CGGGGACTTGAATGCGGTTCAGAG	train
CLINVARALT_55108_5C*6A_CAGC	GACTCAGTGGCGGACGAGAGCAGC	train
T10PAMSGRNA_10258_4A*5A_GACG	AGCAATGTCGATCTGCACTCGACG	train
T10PAMSGRNA_19130_5C*8A_GGAG	AAGGCGGAGAACGTCAATTAGGAG	train
CLINVARALT_51986_5C*6A*8C_AGAT	CCTTCATCTCCAAACTCTGGAGAT	train
T10PAMSGRNA_19333_7A_AAGG	CCTGGTATGCGCCTTCTTAAAAGG	train
T10PAMSGRNA_33552_5C*7A*8C_AACG	GTCTCGACGACCTGCTTTAGAACG	train
CLINVARREF_35596_6A*7A*8A_CAAA	GGGGTAAAACCACCCTTGCCCAAA	train
T10PAMSGRNA_27861_7A_AAAG	GCAGTTAGAGCCTGTCTTAGAAAG	train
CLINVARREF_41384_4C*5C*6C*7A_AATA	AATCCCAGACTAATAATCAAAATA	train
T10PAMSGRNA_13449_6C*8C_GAGG	GGTTTCTCTATTGCTCTGATGAGG	train
T10PAMSGRNA_10777_4A*7A_GAAG	ATCATTATGTAACGCTAGCTGAAG	train
T10PAMSGRNA_24737_4C*5A*7A_GAAG	TCGCATAGACTCGCTCGCATGAAG	train
CLINVARALT_48560_4C*6A_CGTC	GCCCTAGTTCTCAAAGGTGGCGTC	train
T10PAMSGRNA_26747_4C*6C*7A_GAAG	ATCCGCATACCTACACGGCAGAAG	train
T10PAMSGRNA_14363_6A_AAGG	CTATGATGTCCGGTCTGCTTAAGG	train
T10PAMSGRNA_27834_7A*8A_AGAG	TACGTTAATGGGTCGCGGGAAGAG	train
T10PAMSGRNA_16149_4C*5C*6A*7A_GAGG	GTGCCAAGTCATAGACAGAAGAGG	train
T10PAMSGRNA_32544_6A*7A*8C_AGAG	ATATTAACGCTCATTGTATGAGAG	train
CLINVARALT_47792_5C*6A*7A*8C_TGCT	ATTTCAACTGTTAAATTCATTGCT	train
CLINVARREF_37696_4A*6C*8A_AAGC	ATGATCGAGCTGAGTTTATGAAGC	train
T10PAMSGRNA_13250_6A*8A_GGAG	TACTTAGATCCGGTCAGGAAGGAG	train
T10PAMSGRNA_18165_7A_AGCG	AACGTTAGCATATCCGGGAAAGCG	train
T10PAMSGRNA_25322_4C*6A*8C_AACG	GGACTAGCGCGAGTAGTCCGAACG	train
CLINVARREF_44336_4C*5C*6A_GACT	GTACCATTGTTACATCAGTTGACT	train
T10PAMSGRNA_26255_4C*5C*7A*8A_AGCG	CCTCCGAACGCAGTATACATAGCG	train
CLINVARALT_51323_4A*5A*6C*8C_GACC	ACGAACGCCGCATATCTCCTGACC	train
CLINVARALT_47594_5A*6A*8A_CAAG	GTTTAAGAGGCAGCCATGGCCAAG	train
T10PAMSGRNA_14779_8A_GAGG	TGCTGGTAGATTTGGCTTCAGAGG	train
CLINVARALT_45730_5C*6A*7A_TGTA	TGGTCAATCAGCCACTGTGGTGTA	train
CLINVARREF_42517_5C*6C_CAAT	CCTTCCTTCATTGATGAGCTCAAT	train
T10PAMSGRNA_32229_5A*6C*7A*8C_GAGG	CACTACACTATGAGATTAGGGAGG	train
CLINVARREF_37919_4A*5C*6C_CACA	CAGACCTGAGGATTTAAAAGCACA	train
CLINVARREF_40203_4C*5A*6C*7A_AGCC	CCCCACAGCGCCCACTGTGCAGCC	train
T10PAMSGRNA_15429_4C*5A*7C*8C_GAGG	CGTCAGCCTATTTACATAACGAGG	train
T10PAMSGRNA_27393_5A*6C*8A_AAGG	GATGACTAGTATCGCAACGCAAGG	train
T10PAMSGRNA_25914_4C*5C*6A*7C*8C_AGAG	GTCCCACCTCTCACGCCAGTAGAG	train
CLINVARREF_36942_5C*6C*8A_AACA	GTGGCCGAACTAATTCCAATAACA	train
T10PAMSGRNA_11729_4A*5C*7A*8C_GAGG	GTGACGACTCTGAGCGTGGTGAGG	train
CLINVARALT_50270_5C*6C_CAGC	GCTGCCGTTGGCGATCTCGTCAGC	train
CLINVARREF_44210_4A*5C*6A_AAGC	TCCACAGTACAAATACAAGAAAGC	train
CLINVARREF_37101_4C*5C*6C*8C_AGCC	CAGCCCGCGTTCTCCAGGAAAGCC	train
CLINVARALT_53135_5C*6A*8C_CATC	ACCTCATCGAGCATGTTTCTCATC	train
CLINVARREF_45232_4C*6A_CAGC	CCCCTAGGCTATGGTGGGCTCAGC	train
T10PAMSGRNA_18918_5C*6C*8C_GACG	CCTGCCTCGTGCGAGCCATCGACG	train
CLINVARALT_51399_5C*6C*7C*8C_TACC	CTGTCCCCATCGTAACTGTCTACC	train
CLINVARREF_40337_5A*6C*7C_TGCG	GCCTACCTCATTGGACTTGTTGCG	train
CLINVARREF_38224_4C*5A*6C_CAGC	ACTCACGGCATAGCCATTGACAGC	train
PAM256ACT_34425_5C*7C_TTGT	GGTGCTCTCCACTGACACAGTTGT	train
T10PAMSGRNA_21156_4A*5C*8C_AGGG	CCTACTTCGCAGGTACACCTAGGG	train
CLINVARREF_39186_5C*6C*7A*8A_TATA	TCCTCCAAGAGAACTCGCTGTATA	train
T10PAMSGRNA_21123_4A*5C*7A_AAGG	CGCACTAGCAGAGAGATCGGAAGG	train
T10PAMSGRNA_27982_6C*7A_AACG	TTCGTCAGACCAAGATGTGGAACG	train
CLINVARALT_53435_6A*7A_CATT	TGCTTAAGACAACAATGTTCCATT	train
T10PAMSGRNA_19508_6C*8C_GACG	TGCGGCTCCAGTGAAGTGTAGACG	train
CLINVARREF_37901_4C*6C*7A_AGAA	AGGCTCAGGCTAGATGTCATAGAA	train
CLINVARALT_54403_4A*6A*8A_CAGT	TTCAGATATGTAGATGACTGCAGT	train
CLINVARREF_44063_4C*5A*6C*7C_TACC	ACCCACCGTTACTGACTCGCTACC	train
CLINVARALT_55134_5C*6A*7C_TAGC	CTGTCACTGCTGCCTGCATTTAGC	train
T10PAMSGRNA_14568_8C_GACG	GTCTGTGCCGCTCAGTAATCGACG	train
T10PAMSGRNA_10127_4A*5A*7A*8A_GAAG	AACAATAACAAGTAGCATTAGAAG	train
T10PAMSGRNA_10279_4A*5A_GAGG	AACAATGGCGGAGCACACCTGAGG	train
PAM256ACT_34373_5C*7C_TTAA	GGTGCTCTCCACTGACACAGTTAA	train
CLINVARALT_50918_6C_TGAA	TGATTCTGGTCTAGCTACAGTGAA	train
T10PAMSGRNA_11385_4A*5C*6A_AGCG	AAGACAGGGCGGTATGGCCGAGCG	train
CLINVARALT_46578_4C*6A*7A*8C_TGTA	CATCTAACAAGAACAGCACATGTA	train
T10PAMSGRNA_28651_5C*6C*7C_AAAG	TCTGCCCGACCGGCGCTGCGAAAG	train
CLINVARREF_36760_4A*6C_TGAT	CAGATCGGTGAGTCTCATTGTGAT	train
CLINVARALT_48510_5A*6A*8C_GATA	TGTGAATCCCCTTTGGGCATGATA	train
T10PAMSGRNA_12711_5A_AAAG	GTATATTGACCGACGTCAGGAAAG	train
CLINVARALT_53128_4C*6A*7A_TGTT	TTGCTAAGACTGTTGAAAGGTGTT	train
T10PAMSGRNA_18713_5C*7A*8C_AAGG	CTCGCTACGCAACTACGCGCAAGG	train
T10PAMSGRNA_10667_4A*6A*8C_GAAG	GGTATATCCTTAGTATGTCCGAAG	train
T10PAMSGRNA_25522_4C*6C*7A_AACG	CATCTCAGTGTCGATAGTCGAACG	train
CLINVARALT_52960_5C*6A*8C_CACC	ATTTCATCGAATTCTAGTTTCACC	train
T10PAMSGRNA_14499_8A_GAGG	AGTTGTTAGTGGACGAGGAAGAGG	train
T10PAMSGRNA_14177_5C*8A_GAAG	AACTCGTACTTTCGACGCCAGAAG	train
T10PAMSGRNA_13742_5C*6A*7C*8A_AACG	GATTCACACGCGGCATTTAGAACG	train
T10PAMSGRNA_29971_4A*5A_AAAG	GGAAAGGTGTGCGTGTAATCAAAG	train
T10PAMSGRNA_28016_6C*8C_AGGG	TGAGTCTCGCACGCCTAAGAAGGG	train
T10PAMSGRNA_15128_4C*5A*8A_GACG	GGTCATGATAGTTCGCGAATGACG	train
T10PAMSGRNA_16182_4C*5C*6A_AACG	CTGCCATGGTTGACGTCCAAAACG	train
T10PAMSGRNA_24982_4C*5A*6C*8A_AACG	CTGCACGATACACGCTTCAAAACG	train
CLINVARALT_52746_6A*7A*8A_TGAT	GTGTGAAAGCTATCTGCATTTGAT	train
T10PAMSGRNA_21794_4A_AGAG	GAGAGTTGGCACACGAATGGAGAG	train
CLINVARREF_37625_4A*5C*6C*8A_AACA	CCTACCGATACAGTGGTGTTAACA	train
T10PAMSGRNA_28714_5C*7A_AGAG	TATGCGATCGTGTAAGGCCTAGAG	train
CLINVARREF_44307_4C*6A*8A_GAAT	GATCTATAACTGGTTCACACGAAT	train
T10PAMSGRNA_26376_4C*5C*8A_AGGG	CACCCGGAGCCGCGATAAACAGGG	train
T10PAMSGRNA_16649_4C*5C*7C_GAGG	AAGCCGCTAGATCAGTGGCTGAGG	train
T10PAMSGRNA_21146_4A*5C_AGGG	ACGACTTTAGCGATACCTTAAGGG	train
CLINVARALT_45302_4C*5A*6A*7C_TGCT	CCTCAACGCCGTCCTGGGCCTGCT	train
T10PAMSGRNA_21220_4A*5C*8A_GGAG	TAGACTGACAATGCGAATCGGGAG	train
CLINVARREF_36706_5A*6C*7A*8A_CGTC	CTTTACAAGAAGATTTACTTCGTC	train
CLINVARREF_40235_4C*5A*6C*8C_AACG	AGGCACGCCGCATGCTGTGGAACG	train
T10PAMSGRNA_24094_6A*7C*8C_AGAG	GCTTGACCGCTCAGTATCTAAGAG	train
T10PAMSGRNA_21387_4A*5C*6C*8C_GAAG	CTCACCGCAGGACTCACAGTGAAG	train
T10PAMSGRNA_18099_6A*8A_GAGG	CGCGTAGAGCTTTACATTCGGAGG	train
T10PAMSGRNA_22307_5A*6A*8A_GAAG	CACTAAGAGTGTCACGGCATGAAG	train
CLINVARALT_53855_4C*5C*6A*7A_TGCC	TGGCCAAGAAAGGTGGGTGCTGCC	train
CLINVARALT_45715_4A*5A*6A*7A_TATT	CTTAAAATGTTAAATTGTTGTATT	train
CLINVARREF_41798_4C*5A*6C_AAGA	AGACACGGAGGGGAAGGTGGAAGA	train
T10PAMSGRNA_31031_4A*5C*6C*7C*8A_AAAG	GTGACCCATCTAACGCCGCCAAAG	train
CLINVARALT_48785_4C*5A*6A*7A_AGTG	TGACAAATACTTGACAGAACAGTG	train
CLINVARALT_52142_5C*6A*7A*8A_TACC	TTGTCAAATATATGTTGATTTACC	train
T10PAMSGRNA_24423_6C_AAGG	GACTGCGGCGGTCTATTAGTAAGG	train
CLINVARREF_43119_5A*6C*7A_CGTC	TGCTACAGATTGACAATGCCCGTC	train
T10PAMSGRNA_33641_5C*7C_AAAG	TGCTCGCGGACTGTTGAGCTAAAG	train
T10PAMSGRNA_24790_4C*5A*7C*8A_GGAG	AGCCATCATAGTGCCGCGTCGGAG	train
CLINVARREF_41341_4C*5C*6C*7A_AACT	TTCCCCAGTGTGTTCCTATAAACT	train
CLINVARALT_53306_5C*6A*7A_CACC	GATTCAAGGGCCCAGGCAGGCACC	train
CLINVARREF_36274_6A*8C_TGAC	GCTTTAGCAGTTGCTCAGCCTGAC	train
CLINVARREF_38916_6C*7A*8C_CAGA	TGAGGCACTGGCCATTGCCACAGA	train
CLINVARREF_35827_4C*5C*6A_AAGA	ATGCCATGCATTCTTAAGCCAAGA	train
T10PAMSGRNA_19006_5C*7A*8A_AGGG	TACGCGAATCTGCTGATCCCAGGG	train
T10PAMSGRNA_18274_6C*7A*8C_AGAG	GGCGTCACCGCGAGGCCAGTAGAG	train
T10PAMSGRNA_15066_4C*5A*8C_AGGG	CCTCATTCCGCTGTTGGGCGAGGG	train
CLINVARALT_48934_4C*5C*6A*8A_CAAT	CTCCCAGATGTTGCGCACACCAAT	train
CLINVARREF_35677_5C*6A*7C_GATG	GACTCACTCCTTTCGGATAAGATG	train
T10PAMSGRNA_13833_5C*7A_AAGG	CCGTCTATTGATATGACACAAAGG	train
CLINVARREF_38239_4C*5A*6C*8A_TGAA	CAACACGATCGGCGCCCGCCTGAA	train
PAM256ACT_34339_5A*7C*8C_TACA	GTAGAGCCTACTGCTCTTAGTACA	train
T10PAMSGRNA_29428_4A*5A*6A*8C_GACG	TGAAAATCCATAGTGCGGGTGACG	train
CLINVARALT_55163_4A*6A*8A_TGCA	CAGAGATATGTGTGTGTGTGTGCA	train
T10PAMSGRNA_10685_4A*6A*7C*8A_AGCG	ACGATACATAGTCACTTTCTAGCG	train
T10PAMSGRNA_27186_5A*6A_AGGG	AAGGAAGGCAGCCAGATTGTAGGG	train
T10PAMSGRNA_14856_4C*5A*6A*7A_AGGG	TACCAAATACGAGCGTTCTCAGGG	train
T10PAMSGRNA_10291_4A*5A*6C*7A_AAAG	TTAAACATGTAACGGAGCTTAAAG	train
CLINVARREF_42826_4A*5A*6C_TGCT	TGTAACTGCAAGAGGAATAATGCT	train
CLINVARALT_55183_4C*5C*6A*7C_AAAC	CGCCCACTCAAACTGGATGGAAAC	train
CLINVARALT_54281_5C*6A*7A*8C_AGAC	TTCTCAACCAGGTAGGCTATAGAC	train
T10PAMSGRNA_10899_4A*8C_GAGG	CGTATTGCAGCACTCAGTCCGAGG	train
CLINVARREF_40757_4A*6C*7C*8C_AACA	GGGAGCCCTAGAATGAGTAAAACA	train
CLINVARALT_55259_6A*7C*8C_TGCC	TACGTACCCGCGGGTTCCTCTGCC	train
CLINVARALT_53154_4A*6A*8A_TGTT	CGGATATAAGTATATTTCAGTGTT	train
T10PAMSGRNA_23589_5C*8C_GAGG	GCTTCTTCGCAATACACGTAGAGG	train
CLINVARREF_39094_6C*7A*8A_AATG	TTGTGCAAGGCCTGGGTGAGAATG	train
T10PAMSGRNA_29951_4A*5A*7C_AAAG	AGAAAGCGGCGACGAGTACTAAAG	train
T10PAMSGRNA_28212_8A_AACG	CTGGTGGAGTTGATGCGGGCAACG	train
T10PAMSGRNA_29308_7A*8A_GACG	CGCGGGAACTAGATAGCGCAGACG	train
CLINVARALT_50766_5C*6C*8A_AAAC	GTGGCCGATGACACTGAAGAAAAC	train
T10PAMSGRNA_19464_6C*7A*8C_AGAG	TTCGGCACATCAGAGTACCGAGAG	train
PAM256ACT_34812_5C*6C*7C_CGGC	GTCGCCCTCGAACTTCACCTCGGC	train
CLINVARALT_46021_5C*6A*8A_AGAA	GACTCAGAAGAGCGTCGGGGAGAA	train
CLINVARREF_43233_4C*5A*6C*7C*8C_TATG	TCTCACCCAGGTCCCAGATGTATG	train
CLINVARREF_36156_4C*5C*6A_AGAA	TTTCCAGGACTGGGTCGATCAGAA	train
T10PAMSGRNA_32812_6C*7A_AACG	TTATTCAGTGCCATTGGTGGAACG	train
T10PAMSGRNA_11755_4A*5C_AGCG	ACGACGTTGCAAACGCGGCCAGCG	train
T10PAMSGRNA_16671_4C*5C*8A_AAAG	ATGCCGGAGATAGCTGATTCAAAG	train
T10PAMSGRNA_20553_4A*7C*8C_AAGG	TTAATTCCACCTCAGATGTGAAGG	train
CLINVARALT_47931_5C*6A*7A_TGAG	AATTCAATCCAAAGGGCTCATGAG	train
CLINVARALT_55383_5C*6A*7A*8C_GAAT	ATTTCAACAGACTGGCAAGAGAAT	train
CLINVARALT_48921_4A*6A*8A_AGTT	ATCAGATATGGTAAACTGTTAGTT	train
CLINVARREF_38752_4C*5A*6C*8A_TGTC	ACTCACGAAGCGGGAGGAGTTGTC	train
CLINVARREF_41464_6C*7A_GAAA	CCTTGCAGGCCGAACTCGCTGAAA	train
CLINVARALT_50682_4A*5A*6C*8C_CGCT	ACCAACGCAGCATCTGTTGGCGCT	train
CLINVARALT_45899_4A*5C*6A*7C*8C_TGAA	TCCACACCGCCGGCGACCACTGAA	train
T10PAMSGRNA_26422_4C*6A*7A_AACG	CCTCGAATGACCAGTGATGCAACG	train
T10PAMSGRNA_24479_8A_GAGG	TACTGGTAATGCCGACCGGAGAGG	train
T10PAMSGRNA_33988_6C*7A_GACG	CCTTGCATGCAAGAAGAGCAGACG	train
CLINVARALT_52238_5C*6A*8A_GAAC	CCATCAGAAACGCATTTCAAGAAC	train
T10PAMSGRNA_27819_6A*8C_GAGG	TTGGTAGCTCTAACGATACCGAGG	train
CLINVARALT_46992_4A*5C*6A*8C_AGCG	AGAACAGCAAGAGAGAAAGCAGCG	train
CLINVARALT_50868_6C*7A*8A_AACT	AATGGCAAGTTATTAATTAGAACT	train
T10PAMSGRNA_12467_4A*8A_GAAG	GGCAGGGACTGAAGTGAGGGGAAG	train
CLINVARALT_51220_5A*6C*7A*8A_AAAA	GACTACAAAATTCTTTGGTTAAAA	train
T10PAMSGRNA_11384_4A*5C*6A_AGAG	TGTACAGGTACTTATGCCAGAGAG	train
CLINVARALT_52382_5C*6A_CACT	GAGTCATTCACAGACTCAGACACT	train
CLINVARREF_37966_5C*6C*7C*8A_CATC	AACTCCCATCCATTGCTGAGCATC	train
CLINVARREF_37297_4C*5A*6C*8A_TAGT	ATCCACGAGCAACCAGCATGTAGT	train
T10PAMSGRNA_18645_5C*6A*7C_AGCG	TTAGCACGCTTTGAAGTGTCAGCG	train
CLINVARREF_41322_4A*6C*7C*8A_AAGC	CCAATCCATAGCTGTTGCATAAGC	train
CLINVARALT_52601_4C*6A*8C_TACC	TAGCTAGCTGTATAGGATTCTACC	train
CLINVARREF_41040_5C*6C*7C*8A_TACC	TCGTCCCATGAATAGAATTGTACC	train
T10PAMSGRNA_10814_4A*8C_AGAG	AATATTTCTCGGTAGCCACGAGAG	train
CLINVARALT_45761_4C*6A*7C*8A_CAAA	GAGCTACATGCCGACCACGGCAAA	train
T10PAMSGRNA_16778_4C*6A*8C_GACG	TGTCGATCCTGCGCAGAATCGACG	train
T10PAMSGRNA_16841_4C*6A_AAAG	TGCCGAGTGCCGGCCATCCGAAAG	train
T10PAMSGRNA_30152_4A*6A_AACG	GGAATAGGTGAGCGAGAACGAACG	train
T10PAMSGRNA_31981_5A*6A*7C*8C_AAAG	GGATAACCGTGGTGACCGTGAAAG	train
T10PAMSGRNA_22755_5A*7C_AGCG	GCTTAGCTCGGATGAGTTCTAGCG	train
T10PAMSGRNA_26224_4C*5C*6C_AGAG	ACGCCCGTAGATGAATGTGCAGAG	train
CLINVARREF_43154_4A*5A*6C*7A_CATG	ATGAACAGACAAGTAAAAGACATG	train
CLINVARALT_52388_5C*6A*8C_AGTG	ACCTCAGCCAATCAGCTGCAAGTG	train
T10PAMSGRNA_32540_6A*7A_GGAG	GCTTTAATTGTCCGATAATAGGAG	train
CLINVARALT_46472_4A*6A*8A_TATT	TTAAGATAGGTATCTGCTAGTATT	train
CLINVARALT_47922_6A*8A_TGCT	ACTGTATAGATCAGTGCCCCTGCT	train
CLINVARALT_50810_4C*6C*8A_AGCA	CTACTCGAACTTGAGCTCTGAGCA	train
T10PAMSGRNA_13604_7C*8A_AGAG	AAGTTGCAAGCCTGACTGAGAGAG	train
CLINVARREF_40411_4C*6C*8A_AATT	CACCTCGACACATTATCATCAATT	train
CLINVARALT_48563_5C*6A*7A_CACG	ACAGCAAGGTCCAGTGTAGCCACG	train
CLINVARALT_50861_6C*8A_CACA	GATGGCGAGTAGAATGTGTACACA	train
T10PAMSGRNA_29010_6A*8C_GGAG	ACAGGAGCGTTCAGATATTGGGAG	train
T10PAMSGRNA_29374_7C_AGAG	GTCGGGCTTGATGCCACCCGAGAG	train
CLINVARALT_49319_5C*6C*8C_GATT	GTTTCCGCTGTTGTAGCACAGATT	train
T10PAMSGRNA_24273_6C*7A*8A_AAGG	TATTGCAACACCTGGCCGTCAAGG	train
CLINVARALT_51765_4C*5A*6C_TATG	CCTCACTGGAGCCCTACTAGTATG	train
T10PAMSGRNA_31640_4A*6C_GGAG	AGTAGCTTGTGCCGATCTTTGGAG	train
CLINVARALT_47819_4C*5C*6A*8C_AGCT	GAACCAGCGGAAGGACCGGAAGCT	train
CLINVARREF_44238_4A*6A_GACA	AGAAGATGTATTTAATGCTTGACA	train
T10PAMSGRNA_17290_4C*7C_GGAG	TGTCGGCTGCGGGTGATAAAGGAG	train
CLINVARREF_45098_6A_GAAT	TTGGGAGGGACAAAAGCTGTGAAT	train
CLINVARREF_35640_4C*5C*6A_TGCC	CTTCCAGGGTGACATGGGCTTGCC	train
CLINVARALT_47336_4A*6A_GATC	AGTATAGGGTCAGCCTCATCGATC	train
PAM256ACT_34222_5C*7C_ACCC	GGTGCTCTCCACTGACACAGACCC	train
CLINVARALT_52656_4A*6A_TAAA	GATATATGCATTCATGTCTGTAAA	train
CLINVARALT_55110_4C*5C*6A*7C_TGTC	AATCCACTCCCGCCCGTAGATGTC	train
CLINVARALT_52679_4A*5C*6A*7A_GACG	TGAACAAGAATGAGCGCTATGACG	train
CLINVARALT_46240_6A*7A*8A_AAGC	CAGGTAAAATTCTTGTAACCAAGC	train
T10PAMSGRNA_14212_5C*7C*8A_AACG	TAGTCGCATCATCTGAGGGCAACG	train
CLINVARREF_37491_5C*6C*7A_AACA	CCGTCCAGGCCAAAGGGACCAACA	train
T10PAMSGRNA_12117_4A*7C_GAAG	CCAAGTCTTGGAAGCAGTGAGAAG	train
T10PAMSGRNA_25912_4C*5C*6A*7C*8C_AACG	AGCCCACCTAACCAAGTTTCAACG	train
T10PAMSGRNA_11054_4A*6C*8C_AGAG	GGCATCGCAGACGTACGGTAAGAG	train
T10PAMSGRNA_15043_4C*5A*8A_AAGG	CATCATTATACTGCTCAACCAAGG	train
CLINVARREF_44879_4C*5C*6A_AACA	CTTCCAGGGATATAAGCAACAACA	train
T10PAMSGRNA_16209_4C*5C*6A*7C_GAGG	TTGCCACTGTCTCACGGGCCGAGG	train
CLINVARREF_37844_5C*6C*8A_GAGA	CCAGCCGATGGACCTGCAAAGAGA	train
T10PAMSGRNA_11069_4A*6C_GAGG	CCAATCGGACTCGCGTAATGGAGG	train
CLINVARALT_50315_5C*6C*8C_CAGC	TGTTCCGCTGGTCTGCTGTACAGC	train
CLINVARALT_53254_5A*6A_AATA	TTCTAAGTAGATAAAGTGGTAATA	train
T10PAMSGRNA_23488_5C*6A*8A_GACG	TTCTCAGACTAAACGTGGAGGACG	train
T10PAMSGRNA_17677_5A*6C*7A*8C_GAAG	CATGACACTAGGGCACCCACGAAG	train
T10PAMSGRNA_29817_4A*5A*6C_GAAG	ACGAACGTGCCGACCGTTGCGAAG	train
CLINVARREF_41421_4A*5A*6C*8A_CGAA	TTAAACGACTTGTTCTCTATCGAA	train
CLINVARALT_52775_4A*5C*6A*8C_AATA	TCCACAGCTCCATTCCTCTCAATA	train
T10PAMSGRNA_12196_4A*6C*7A_AGGG	ACTAGCATCGCACTCGAAACAGGG	train
CLINVARREF_39662_5C*6C*7C*8A_GATG	CCCTCCCAGCCGTCACTACAGATG	train
T10PAMSGRNA_26557_4C*6A*8C_GAAG	CGTCGAGCCACGATGAGTCAGAAG	train
T10PAMSGRNA_26485_4C*6A_AGCG	GCGCGATGGATGATTAATCCAGCG	train
CLINVARALT_46378_6A_TAAA	ATGTTAGTAAGATGATTCCTTAAA	train
T10PAMSGRNA_31582_4A*6C*7A*8A_AACG	GGCAGCAAGTAAGAATATCTAACG	train
T10PAMSGRNA_30472_4A*7A*8A_AACG	TGAATGAATATAGACGACACAACG	train
CLINVARREF_36819_5A*6C_CAGA	TCTTACTTGGCTGATATTGGCAGA	train
CLINVARREF_35853_4C*5A*6A_AACA	TTTCAATGATAACAGCAATAAACA	train
CLINVARALT_54382_6A*7A*8A_GACA	GGTGGAAATCGCACTCTGTAGACA	train
CLINVARREF_37787_4A*6C*7A_CAGC	AGCAGCAGCAGCAGCAGCAGCAGC	train
T10PAMSGRNA_14894_4C*5A*6A_AGAG	GTGCAATTTGACAGCTTCCCAGAG	train
CLINVARALT_55563_4C*6A*7C_CGAA	CAACTACGGGTCCCTTGGGCCGAA	train
T10PAMSGRNA_23313_7C_AAGG	AACTTGCTCTACGTTGGAAGAAGG	train
CLINVARREF_37207_4A*5C*6C*8A_AGCC	TCTACCGAGGGCCTGAGGTCAGCC	train
T10PAMSGRNA_11229_4A_GAGG	ATGATGGGGAGACTGAAGAAGAGG	train
T10PAMSGRNA_13810_5C*6A*8C_GGAG	GCGTCAGCCTCAGCTCTCAGGGAG	train
T10PAMSGRNA_21055_4A*5C*6A*8A_AGCG	TTCACAGAGCTTCGGATTCCAGCG	train
CLINVARALT_53093_6A_TGAA	GGTTGAGTGGGAAGGTATTGTGAA	train
CLINVARALT_47935_4A*6A_CACC	AGGATATTCCTGTCCTTCCCCACC	train
CLINVARREF_36180_5C*6A_CGCT	GGATCATGGCTGGTTCTAACCGCT	train
CLINVARREF_36444_4A*5C*6C*8C_CAGA	CTTACCTCTGTTCATTGACCCAGA	train
CLINVARALT_55119_5C*6A_CGTT	CCGTCAGGCCTCCTTTGTGGCGTT	train
CLINVARALT_48613_4C*6A*8A_TACA	CTTCTATAGGGCCTTCATGGTACA	train
T10PAMSGRNA_14029_5C*6C*8A_GAGG	AGATCCTACTCCCAGCGAGCGAGG	train
CLINVARALT_49398_6C*7C*8A_TGCT	CAAGTCCATCACCTTCAGCATGCT	train
T10PAMSGRNA_32002_5A*6A*8A_AACG	GGCTAAGAACGGCTCGACGGAACG	train
T10PAMSGRNA_19621_7A*8C_AAAG	GCGGGGACCGTTCAAGCATCAAAG	train
T10PAMSGRNA_22870_6A*8A_GGAG	AGATTATAATACGCCTCTCCGGAG	train
T10PAMSGRNA_20706_4A*6C*7C_AGGG	TTGATCCTCGTGCAATGCTGAGGG	train
CLINVARREF_44896_6A*7C*8C_AAGT	AGCTGACCTTCTCATGGGCCAAGT	train
CLINVARALT_47680_4A*5C*6A_AACC	ATTACAGTAGGGTGGTGCTCAACC	train
CLINVARALT_49058_5A*6A*7A_AATA	ATAGAAATATAAAGAGTGACAATA	train
T10PAMSGRNA_16233_4C*5C*6A*8A_AAGG	TCGCCAGATATCGCTCACCTAAGG	train
CLINVARREF_38414_6C*7A_TACT	TTTGTCAGACTGTACTTCCATACT	train
CLINVARALT_48488_4C*5C*6A*7A_GACA	TTTCCAAGATGGCCTGGAACGACA	train
T10PAMSGRNA_11081_4A*7A_AAAG	TGTATGATTACTGTATTTATAAAG	train
CLINVARALT_46012_4C*5A*6A_AACT	CCTCAAGTAATGTAGCACCAAACT	train
CLINVARALT_46660_5C*6A*7A*8A_TATC	AACTCAAAATTTACATCCGGTATC	train
CLINVARALT_53757_5C*6A*8C_CGTG	CCAGCAGCGACCCGATTCCCCGTG	train
T10PAMSGRNA_18879_5C*6C*7A*8C_GAGG	GCTGCCACATCCGTCAAAGCGAGG	train
T10PAMSGRNA_20796_4A*7A*8C_AGGG	CCAATGACTATGACAGTAGGAGGG	train
CLINVARREF_37342_6C*8A_AAAC	AAGGGCGACCTGAAACACCAAAAC	train
CLINVARREF_36744_4C*5C*6C*7A_CGTA	GACCCCAGGAGTGCTTGGTCCGTA	train
CLINVARREF_42460_4C*5C*6C*8A_AATA	TATCCCTAGAAATAAAACAAAATA	train
T10PAMSGRNA_20252_4A*5A*7C_AACG	AACAAGCGACGGGACAGTGAAACG	train
CLINVARREF_42797_4A*5C*6C*7A_TACC	CCGACCAGCGCTACGTCCTTTACC	train
CLINVARREF_43257_6C*8C_AAGC	TCGTGCGCGACATCAAGGAGAAGC	train
CLINVARALT_47731_5C*6A*7A_AGCC	AATTCAAGGATCAGGAGTGCAGCC	train
CLINVARREF_39534_5C*6C*7A_AAAT	AGTTCCAGTGCCAAGACGGGAAAT	train
CLINVARALT_52285_5A*6A_TAAG	TGGTAAGTGGAACTCCAGCCTAAG	train
CLINVARREF_38043_6C*7C*8C_TGAT	AGCGGCCCCGATGATGCACATGAT	train
T10PAMSGRNA_16314_4C*5C*8A_AGAG	CTGCCTTAACATGCTAATCCAGAG	train
T10PAMSGRNA_20809_4A*7A_GAGG	AGTATGAGTGACCAATATCAGAGG	train
T10PAMSGRNA_24274_6C*7A*8A_AGAG	TACTGCAAAGGGATAGCGTAAGAG	train
CLINVARREF_38041_5C*6C_GAGA	AACGCCTGGAGCAAGAAGGAGAGA	train
CLINVARALT_50611_6C*7A*8A_AGAG	GAATGCAAGTGTTGGATTTGAGAG	train
CLINVARREF_42535_6C*7A_AACA	ACGGTCAGCTGGGCCTGGGAAACA	train
CLINVARREF_39358_4A*5C*6C*7A_CACC	GGGACCAGCATCGCCTTTAGCACC	train
CLINVARALT_47950_5A*6A*8C_CAGC	TTCTAATCGTCCTCAGTCTCCAGC	train
CLINVARREF_36365_6C*8A_GAAG	CAGTTCGAGGGGCCAAGGCAGAAG	train
T10PAMSGRNA_31744_4A*7A*8A_AGAG	ACAAGGAAATCCATTCCCTCAGAG	train
CLINVARALT_53073_5C*6A*7C*8C_AATT	TTTGCACCTGCCCGCGGGTAAATT	train
CLINVARREF_42225_4A*5C*6C_TGAC	TTTACCTTGTAGGTGGTCGCTGAC	train
CLINVARALT_53053_4C*5A*6A_TGAC	TTGCAATTTGGCAGGTGGCTTGAC	train
T10PAMSGRNA_23870_5C*7A_GGAG	CACTCGAGTAGTATGTTTAAGGAG	train
T10PAMSGRNA_30565_4A*7C_AGCG	GCAATGCTGTTTCTCTCTGCAGCG	train
CLINVARREF_44791_4C*6A*7C_AATA	CTTCTACGTTGATTTCAGAGAATA	train
CLINVARALT_49526_6C*7A*8A_CAAT	TCAGGCAAGCAGCAATGAAACAAT	train
T10PAMSGRNA_26523_4C*6A*7C_AAGG	TCGCGACGTGCTCTTAACTGAAGG	train
T10PAMSGRNA_31102_4A*5C*7A*8A_AACG	TGTACGAAAGGGAGCACACAAACG	train
T10PAMSGRNA_24108_6A*7C_GACG	GGCTGACGACTTGACGATTCGACG	train
T10PAMSGRNA_32376_5A*7A_AGGG	GCGTAGATGTCTGACATTGTAGGG	train
T10PAMSGRNA_28063_6C*7C_AAGG	AATGTCCGCAACTCGTCTTTAAGG	train
T10PAMSGRNA_29099_7C_GAGG	CCGGGTCTCGCGGAGCATCTGAGG	train
CLINVARALT_53896_4C*6A*8A_TGAA	CACCTATAAGTCACTGAACCTGAA	train
T10PAMSGRNA_30378_4A*6C*8C_GACG	TAGATCTCTATCATCAGCTTGACG	train
T10PAMSGRNA_22861_6A*8A_AAAG	AGATTATATGTTACCATTCCAAAG	train
T10PAMSGRNA_33889_7A_GAGG	CTCTGTAGGAAAGACATGGGGAGG	train
T10PAMSGRNA_24132_6A*8C_AACG	GGCTGAGCGATTCGGCCCATAACG	train
PAM256ACT_34681_5C*7C_CTGT	GGTGCTCTCCACTGACACAGCTGT	train
CLINVARALT_49583_4C*5A*6C*8A_AGAA	AAACACTACAGGGATAAAACAGAA	train
T10PAMSGRNA_18271_6C*7A*8C_AAAG	AAGGTCACTCACGCCGAACGAAAG	train
CLINVARREF_43258_4A*6C_GACA	CCGAGCGGGAAATCGTGCGCGACA	train
CLINVARREF_42844_5A*6C_GATG	TCTTACTGAACCATCCTTGCGATG	train
T10PAMSGRNA_18722_5C*7A_AACG	CAGGCTAGCAAGGTGTTGAGAACG	train
CLINVARREF_37660_5A*6C*8A_GAAC	ATGTACGACAACCAGTGTTTGAAC	train
CLINVARALT_54650_5C*6A*7A_AGTA	TGTTCAAGGCAGCAGCACCGAGTA	train
T10PAMSGRNA_13197_6A_GAAG	TGTTTATGGAACACCAGGTCGAAG	train
T10PAMSGRNA_11298_4A*5C*6A*8C_GACG	CATACATCCACGATACTTTCGACG	train
T10PAMSGRNA_21713_4A*6A_AAGG	GGCAGAGGATCGTGTGATTGAAGG	train
T10PAMSGRNA_16168_4C*5C*6A_GACG	CTCCCATTAGTAGATGGTACGACG	train
T10PAMSGRNA_24291_6C*7A*8C_AAAG	TAGTGCACTCTTTAATTGCAAAAG	train
PAM256ACT_34628_5C*6C*7C_CTAA	GTCGCCCTCGAACTTCACCTCTAA	train
CLINVARALT_46747_4C*6A*7C*8A_CATG	TTGCTACAGAACGTAGCCGTCATG	train
T10PAMSGRNA_24312_6C*8A_AACG	CTGTGCTAAGACATTGCTGAAACG	train
T10PAMSGRNA_11913_4A*6A_AAGG	ACTAGATTATAGAGTACCCTAAGG	train
T10PAMSGRNA_28377_5C*6A*8C_GAAG	CCGGCAGCTATGAGGTACCTGAAG	train
CLINVARREF_37106_4A*6C*7C*8A_GAAA	TTCAGCCATTCATATGTCATGAAA	train
CLINVARALT_53749_4A*5A*6A*7C*8C_GAAA	AAGAAACCATCCAGTGTGCAGAAA	train
CLINVARREF_41124_5A*6C*7C_AACC	GATTACCTGTGAGCCTAGCGAACC	train
CLINVARREF_39356_4C*5A*6C*7C_CACC	GCTCACCTCACGTCCAGATTCACC	train
T10PAMSGRNA_24850_4C*5A*8C_GGAG	GCACATGCTGGGTAGCTCAGGGAG	train
CLINVARREF_38217_6C_TGTA	CAGTTCTGGCCAATCCTGTCTGTA	train
CLINVARREF_41499_4A*5A*6C*8A_TGCA	GAAAACGACAGCCTGTGGTATGCA	train
CLINVARREF_41301_6C*8C_CAGA	TCTGTCTCTGGTTGCAGAACCAGA	train
CLINVARALT_46001_4C*5C*6A_CATA	TGTCCAGTACAGCACAAACCCATA	train
CLINVARALT_51771_6A*7A_CGAC	CTCTGAAGGCAGCCTCCTCACGAC	train
CLINVARREF_39276_4C*5A*6C*7C*8A_CAAG	TACCACCAGTCAAGGAACTGCAAG	train
CLINVARALT_54361_4C*5C*6A*7C*8A_CGCG	GTTCCACAGCTGGGTGCGCGCGCG	train
PAM256ACT_34538_5C*6A*8A_TGCC	GGGTCAGACGTCCAAAACCATGCC	train
T10PAMSGRNA_24690_4C*5A*6A*8C_GGAG	GGCCAAGCACATATCTTATCGGAG	train
CLINVARREF_42959_4A*6C_AAAT	CTGATCGGTTACCGTGATCAAAAT	train
T10PAMSGRNA_16191_4C*5C*6A*7C*8A_AAAG	ATCCCACAGAGCCGACCCGTAAAG	train
T10PAMSGRNA_11117_4A*8A_GAAG	TAGATGTAGATGGTTGGTAAGAAG	train
T10PAMSGRNA_29258_6C*7C_GACG	CGCGGCCGATACTCAGAACCGACG	train
T10PAMSGRNA_15520_4C*6A*7A_GGAG	AACCTAAGGTCGCACAGGTAGGAG	train
T10PAMSGRNA_27776_6A*7C*8C_AGGG	TGTGTACCTGCCTAGTTGTGAGGG	train
T10PAMSGRNA_11691_4A*5C*6C_AAAG	TGTACCGGACGTTAACAGGTAAAG	train
T10PAMSGRNA_23524_5C*7A*8A_AGAG	AGATCTAACGTCCTGAGTATAGAG	train
T10PAMSGRNA_16997_4C*8A_GAAG	TTCCGTGATAGTTGTGATGCGAAG	train
T10PAMSGRNA_32064_5A*7A*8C_AGAG	GCTTATACCTCCACCGCAGCAGAG	train
CLINVARALT_48534_6A*7C_CAAC	AACTGACGGCTTAAGAACATCAAC	train
T10PAMSGRNA_16175_4C*5C*6A*8C_AGCG	CCTCCATCGCCGAGGACCCGAGCG	train
T10PAMSGRNA_16111_4C*5C*6A*7A*8A_AAAG	GCTCCAAAGTAGTCGTCCGGAAAG	train
CLINVARREF_41738_5A*6C*7C_CAAA	ACATACCTGGGGCTTTGGCACAAA	train
CLINVARREF_37479_6C*8A_AAGA	CTGTTCGAGGCCCATATGGCAAGA	train
T10PAMSGRNA_16382_4C*5C*7C_AACG	TTACCTCGACGGATCTCATTAACG	train
CLINVARREF_42841_5C*6C_CATC	CCAGCCGTCGCGCCAGCGCTCATC	train
CLINVARREF_38099_6C*8C_CGTT	GGTGTCGCAGTTGGAGCCCTCGTT	train
T10PAMSGRNA_17507_5A*7A_GAAG	TACGATATTCATGTATCCGTGAAG	train
CLINVARALT_49702_4A*6C*8C_CGCC	AGCAGCGCCAATTGCTGTGCCGCC	train
T10PAMSGRNA_19390_7C*8A_GGAG	CCAGGTCACGCACGCACATGGGAG	train
T10PAMSGRNA_10911_4A*6C*7A*8A_AAAG	GCTATCAAGATCTGCTCAATAAAG	train
T10PAMSGRNA_13923_5C*7C*8C_AAGG	CGCTCTCCTAGAGCATCATGAAGG	train
CLINVARREF_37285_5C*6C*8A_CACA	CCTGCCGACTGGTCAAGCGCCACA	train
T10PAMSGRNA_11573_4A*5C*6C*7A*8C_AAGG	CGCACCACATAGGAGCAAGTAAGG	train
CLINVARREF_41451_5C*6C*8A_CACA	TGGTCCGACAGTTTGATGTTCACA	train
CLINVARALT_46177_4A*6A*8C_CGAC	ATCATATCTGGACTATTTCACGAC	train
CLINVARREF_42189_5C*6C*8C_CGCT	TGTTCCGCCGCACGGATGGGCGCT	train
T10PAMSGRNA_24183_7A_AAGG	AACTGTAGACATAGGATGGAAAGG	train
CLINVARALT_54317_4A*6A*7C_TACA	GCGATACGTTTCCTGGCAGCTACA	train
CLINVARALT_49354_6C*7C*8A_TGTG	TTTTGCCAGGCGATCCGTACTGTG	train
T10PAMSGRNA_21740_4A*7A_GGAG	ACAAGTATTACCGCTCGGCGGGAG	train
T10PAMSGRNA_16725_4C*6A*7A_AGCG	TAGCGAATATAGACCAAGGCAGCG	train
CLINVARREF_36813_4A*5C*6C*8A_GAGC	AATACCTAGGGAAGCCAAAAGAGC	train
CLINVARALT_51577_4C*5C*6C_AACA	GCTCCCGTGACAGCAGGGATAACA	train
CLINVARALT_48768_6A_GAAT	CATTGATGGTCATCATGTTTGAAT	train
T10PAMSGRNA_19866_4A*5A*8A_AGGG	TAGAATTATGCACGGTCCAAAGGG	train
PAM256ACT_34253_5C*6C*7C_AGAC	GTCGCCCTCGAACTTCACCTAGAC	train
T10PAMSGRNA_12874_5A*6C_AGAG	TCGTACTGCGCTTCCTATGGAGAG	train
CLINVARREF_39934_5A*6C*8C_AAAG	GCCGACGCCAGTTCCCCAGCAAAG	train
CLINVARREF_42574_5C*6C*8A_GACT	GGAGCCGACCAACCCCACAAGACT	train
CLINVARREF_36077_4C*5C*6A*8C_TGTC	CCACCAGCTGTCCCACCCGCTGTC	train
T10PAMSGRNA_23788_5C*6C*7C_GACG	CGCTCCCGGTTCCGATTGGGGACG	train
T10PAMSGRNA_31585_4A*6C*7A*8A_AGCG	AGTAGCAATCGCACACAATAAGCG	train
CLINVARALT_53673_4C*5A*6A*7A_TGAA	CTCCAAATTTCCGAGTATATTGAA	train
CLINVARREF_37605_6C*7C*8C_AGTC	GGTGGCCCTCAGGATTTCCCAGTC	train
T10PAMSGRNA_26748_4C*6C*7A_GACG	TGTCGCATCTTGGTTAGACAGACG	train
T10PAMSGRNA_17522_5A*7A_AACG	AGTGATAGCGACTCCAGGTGAACG	train
CLINVARREF_35758_4C*5C*6A_AGAA	CGGCCATGATCAAGCACCTGAGAA	train
T10PAMSGRNA_12305_4A*6C*8A_AGCG	CATAGCGAAGGCATACTCGTAGCG	train
T10PAMSGRNA_32254_5A*6C_AGAG	GGATACTTGCTTCGTAGCCTAGAG	train
CLINVARALT_47411_6A_GAGC	ATCTGATGCCTGGGCAATGAGAGC	train
T10PAMSGRNA_12436_4A*7C_AGGG	CGAAGGCTGCCGCATATCTAAGGG	train
T10PAMSGRNA_31463_4A*8A_AAGG	GCAAGTTAATCAGTACTCCAAAGG	train
CLINVARREF_35970_4C*6A_AGCC	TCTCTAGGGATAGTATCCAAAGCC	train
CLINVARALT_48476_4C*6A*8A_TAGT	GTACTAGAGAGCATAGAAGATAGT	train
CLINVARREF_44288_6A*7C_TAAG	AACTTACGGTTGATGAAGAGTAAG	train
T10PAMSGRNA_13494_6C*7C_AGAG	TGCTTCCGCGAGACCAACCTAGAG	train
T10PAMSGRNA_18612_5C*6A*7C*8A_AACG	ACGGCACAGTCATGCAAGGAAACG	train
CLINVARALT_47042_5C*6A*8C_TGCA	GTGGCAGCCTGGACACCTCGTGCA	train
CLINVARALT_47900_5A*6A*7A_CAGT	CTGTAAAGGTGCCTGAGTTTCAGT	train
CLINVARALT_53943_4C*5C*6A*8A_AAGA	CACCCAGAGAAATAATTATCAAGA	train
CLINVARREF_35619_5C*6A*8A_AAGA	TTATCAGAGAAGAAGACAGGAAGA	train
CLINVARALT_54295_4C*5C*6A*8A_TGCA	GTACCAGATATATGCCCAAGTGCA	train
T10PAMSGRNA_23843_5C*7A_AAGG	TGTTCGATGCCACTGTAGATAAGG	train
CLINVARREF_42456_4C*5C*6C*8C_TGCT	CCTCCCGCTGTGGGATGTTGTGCT	train
CLINVARREF_37261_4A*5C*6C*8A_TATG	ACAACCGAAGTTTCATCTTCTATG	train
CLINVARALT_48455_5C*6A*7A*8A_TGAC	CATTCAAATCACTTCTTCAATGAC	train
T10PAMSGRNA_20201_4A*5A*8C_AAAG	CATAAGTCTAGTCTATATTCAAAG	train
CLINVARALT_53932_4C*5C*6A*7C*8C_TATT	GCTCCACCAAGCATAAAATCTATT	train
CLINVARALT_51463_6C*7A*8A_TACC	CATGGCAAGGTGCCTGCATGTACC	train
T10PAMSGRNA_15259_4C*5A*6C*7C_GAGG	TGTCACCTCGCCGCGCTAGGGAGG	train
T10PAMSGRNA_16203_4C*5C*6A*7C_AAGG	CCGCCACTATAGGCCAGTAGAAGG	train
T10PAMSGRNA_27318_5A*8A_GACG	TCGGATGATCTCCGTAGCAAGACG	train
T10PAMSGRNA_19556_6C*7C_AGGG	GTCGGCCGGTTCCGGACTAGAGGG	train
T10PAMSGRNA_25691_4C*8A_AAAG	GGTCTGTACATGAGGCTTCTAAAG	train
CLINVARREF_36016_5C*6A*7C*8A_AATA	CGAGCACAGAGGGTTGGCAGAATA	train
CLINVARALT_49405_4A*6C_TATT	GCTATCTTGCCAGCCCTTCTTATT	train
CLINVARALT_54509_6A*8A_CAGA	CCGGGATATCCGTGTGCTTGCAGA	train
T10PAMSGRNA_20893_4A*8A_AAGG	CGCATGGAGAAGACTCAGCCAAGG	train
T10PAMSGRNA_12448_4A*7C*8C_GACG	CGTAGGCCCACTTGACGGCAGACG	train
CLINVARREF_43237_5C*6C*8A_TACC	GCTGCCGAGAGGACCAGTGGTACC	train
T10PAMSGRNA_17225_4C*7A_AGCG	AACCGGAGCATGATGTAGAGAGCG	train
T10PAMSGRNA_20534_4A*7C*8A_AGAG	TGCATTCATGCAGATGTTCGAGAG	train
CLINVARREF_40160_4C*5A*6C*7A_GAGC	ATGCACAGTACAAATCCATTGAGC	train
CLINVARALT_46463_4A*6A_CATT	AGCAGATTGGTGCCAAAATCCATT	train
T10PAMSGRNA_28095_6C*8C_AGCG	TTGGTCGCTCGGTCCTTGCTAGCG	train
CLINVARREF_43652_5C*6C*7A_AGAC	CCTGCCAGGCACAATCTGGAAGAC	train
CLINVARALT_48084_5C*6A*7A_AAGT	GTAGCAAGATGGTAACTTGCAAGT	train
T10PAMSGRNA_10103_4A*5A*6A*8C_AAGG	ATGAAAGCCGTTGATAATAGAAGG	train
CLINVARALT_51851_5A*6A_CAAT	GCTTAAGGTTTAGATCGCTCCAAT	train
T10PAMSGRNA_26044_4C*5C_AGAG	CCGCCTTGTATGATCAGTTGAGAG	train
CLINVARALT_51874_4A*6A*7C_AGAT	TGCAGACGCTGCTGGTCAAGAGAT	train
T10PAMSGRNA_23395_5C*6A*7A_AGCG	GTGTCAAGCTTAACCGCGGGAGCG	train
CLINVARREF_42432_4C*6C_CATG	CGGCTCGGCCCTGGCGACACCATG	train
CLINVARALT_49107_5A*6A_TGTG	GCCTAAGTTGGGAGGCTATGTGTG	train
CLINVARALT_52786_6A*8A_TGTC	TACTTAGACGAAGAATCAACTGTC	train
CLINVARALT_53876_4C*6A*7C_CATC	GGCCTACTGGTTGCCCCGCACATC	train
T10PAMSGRNA_21319_4A*5C*6C*8C_GAGG	CCTACCTCTCTATCGTGAACGAGG	train
T10PAMSGRNA_18037_6A*8C_GAAG	GGCGTATCCACGGTATGTTGGAAG	train
CLINVARREF_39021_5C*6C*7A_CACG	AGGGCCAGTTCAACTTTGTCCACG	train
CLINVARREF_43317_5A*6C*7C*8A_AATC	AATTACCACTATCTGAAAATAATC	train
CLINVARALT_46556_5C*6A_TATA	TGTTCATGTATTATGCTCTATATA	train
CLINVARALT_50843_4C*5C*6C_TATG	GGCCCCGGACCATCCGCCAGTATG	train
CLINVARREF_43906_6C*7A_AACC	ATTGTCATTGATTTCGCCACAACC	train
T10PAMSGRNA_22484_5A*8C_AGAG	CTGTATGCACGACGGCTTGCAGAG	train
T10PAMSGRNA_15637_4C*6A_GAAG	CGCCTAGGGTAGCAACTCCTGAAG	train
T10PAMSGRNA_14689_6C*7C_GAGG	CCTTGCCGCTCCCAACGCTGGAGG	train
T10PAMSGRNA_30497_4A*7A*8C_GAAG	CGCATGACACATTCACGATCGAAG	train
CLINVARALT_54678_6A*7C*8A_CACC	TAAGGACAGGGAGAAGCTGGCACC	train
PAM256ACT_34944_5C*6C*7C_GTGG	GTCGCCCTCGAACTTCACCTGTGG	train
T10PAMSGRNA_32786_6C*7A*8A_AGGG	TGTTTCAATGCGCACGTATTAGGG	train
T10PAMSGRNA_27315_5A*8A_AGCG	AACGATGAACAAACATGTACAGCG	train
CLINVARREF_35378_6A_TGAC	CTATGATGCCGTTCAAGTGATGAC	train
T10PAMSGRNA_30296_4A*8C_AGGG	ACGATTGCATATATCTGGCAAGGG	train
CLINVARALT_54121_5C*6A*7A*8A_AAGA	TGGTCAAAGACTTTCACCTAAAGA	train
T10PAMSGRNA_21643_4A*6A*7C*8A_AAGG	CGCAGACACGGCGAAGGACTAAGG	train
T10PAMSGRNA_23411_5C*6A_AAAG	TTATCATTGTGCAGCGTCGAAAAG	train
CLINVARALT_45641_4A*6A_TGTC	GCCATATGAGTCAGCAGAAGTGTC	train
T10PAMSGRNA_22781_5A*8A_AAAG	CCTTAGGAGTCGACGTGTGTAAAG	train
T10PAMSGRNA_29087_7C*8A_GAAG	CAGGGTCAAGCCCTTGGTCTGAAG	train
CLINVARALT_49611_4A*5C*6C_CAAC	TTCACCGTAAGCACACATGCCAAC	train
CLINVARALT_46695_4A*5C*6A*8A_CAAG	GGTACAGAAAGCGTTGGCACCAAG	train
T10PAMSGRNA_26154_4C*5C*6C*7A*8C_AGAG	TCTCCCACTGGCTCGCAGGAAGAG	train
T10PAMSGRNA_27387_5A*6C*7A_GAAG	GATGACAGAGGCGTGTATAGGAAG	train
T10PAMSGRNA_31609_4A*6C*7A*8C_GAGG	CCGAGCACCGGGAGTAGTTTGAGG	train
T10PAMSGRNA_22511_5A*6C*7A_AAAG	TCGTACATGAGTGTACGTCGAAAG	train
T10PAMSGRNA_23220_6C_GGAG	GGCTTCGTGCAGATCGACAAGGAG	train
CLINVARREF_42784_6C*7C*8A_TGTT	CTTGGCCACTGACTGGTACCTGTT	train
CLINVARREF_44509_4C*5A*6A*8C_TGTT	AGTCAAGCTTCCCAGGAAACTGTT	train
T10PAMSGRNA_22151_4A*7C_AAAG	GAGAGGCGTCGTTGCAGAAAAAAG	train
CLINVARALT_51843_5C*6A_CACC	AAATCAGGGGTGTATGCACACACC	train
T10PAMSGRNA_14759_7A*8C_GAGG	TTGTGGACTGTGTAGCCCATGAGG	train
CLINVARALT_47217_5C*6A*7C_CGCT	CCAGCACGGGGCGCGGGCGGCGCT	train
T10PAMSGRNA_24601_4C*5A*6A*8C_AAAG	AGTCAATCGCACATCACCTTAAAG	train
T10PAMSGRNA_29757_4A*5A*6C_GAAG	ATAAACTGTGGGCGGATGTAGAAG	train
T10PAMSGRNA_25695_4C*8A_AGCG	TTCCTGTACTCTACACGAATAGCG	train
CLINVARALT_47629_6A*8C_TACA	TCTTGATCAAGTTCTTTAGCTACA	train
CLINVARALT_47116_4C*6A_CACC	CACCGATGAGGCCTCTGTGCCACC	train
CLINVARREF_42372_6C*7C*8A_TGCC	GGGTGCCATGTACCGCTTGGTGCC	train
CLINVARALT_47172_6A*7A_TATT	GCTTTAAGGACCTGCCCCTCTATT	train
CLINVARALT_50161_5A*6C_AGCG	AACGACGGGCCTTCAACTTCAGCG	train
T10PAMSGRNA_33464_5C*6C*7C*8A_AGAG	GAGTCCCAAGAAATAGAGGTAGAG	train
CLINVARALT_45748_4C*6A*8A_AAAC	TCACTAGAGAATGTGTGCTGAAAC	train
CLINVARALT_49466_4C*5A*6C*8C_AATA	CCCCACGCACTGTCAGTTGCAATA	train
CLINVARREF_44567_4A*5C*6A_CAAG	AGCACATGGGACCAACCCAGCAAG	train
T10PAMSGRNA_13003_5A*8A_AAGG	TCATAGTATGAAAGGTCCGCAAGG	train
T10PAMSGRNA_32908_6C*8A_GACG	CACTTCGAACCGACATCCCAGACG	train
CLINVARALT_54952_4A*6A*8A_AGAT	CAAAGATAAAATGAAATTTAAGAT	train
T10PAMSGRNA_14133_5C*7A*8A_AAGG	CTGTCGAACACCGCATATGTAAGG	train
CLINVARREF_37397_4C*5A*6C*7A_CGCC	GTGCACAGCAGGTAGGCTTTCGCC	train
T10PAMSGRNA_27707_6A*7A_GAAG	TGTGTAAGGAGCTCTAATTTGAAG	train
T10PAMSGRNA_18332_6C*7C*8A_AACG	CTGGTCCACTTCGAGATTCGAACG	train
CLINVARREF_36124_6A_CAAA	TCTGTAGTGTCTGTCACCTGCAAA	train
CLINVARREF_35401_5A*6A_TATT	AGGTAAGTTACACACATTACTATT	train
T10PAMSGRNA_10993_4A*6C*7C*8A_AAGG	CTCATCCAAGGCGTTCGGATAAGG	train
PAM256ACT_34326_5C*6A*8A_TATT	GGGTCAGACGTCCAAAACCATATT	train
T10PAMSGRNA_23409_5C*6A*8A_GAGG	CTCTCATAAGTATCAGGAGTGAGG	train
T10PAMSGRNA_14042_5C*6C*8C_AACG	CCTTCCTCCGCAGACACTACAACG	train
T10PAMSGRNA_11409_4A*5C*7A_GAGG	CTGACTATTATACATGCGTGGAGG	train
CLINVARALT_53414_5C*6A_TAAA	AGTTCATGGCATCCATTTGATAAA	train
CLINVARALT_55407_4A*5C*6A*7A_CAAT	AATACAATGTACATATTCTTCAAT	train
T10PAMSGRNA_27566_5A_AGGG	AATGAGTTTAAGCTACGCATAGGG	train
CLINVARREF_37067_5C*6C*8A_GACT	ACTGCCTATCTTCATTCTTCGACT	train
CLINVARALT_53632_4A*5C*6A_GATC	TTTACAGTAAGCCAGGTGCTGATC	train
CLINVARALT_54736_4C*5C*6A_CATG	GTTCCATGACTTCAGCCGCCCATG	train
CLINVARALT_55285_5C*6A_TGAT	AGTTCAGTCAAAGTTGCGGTTGAT	train
T10PAMSGRNA_14253_5C*8A_AAGG	CAGTCGGAGTGCCGACAACTAAGG	train
T10PAMSGRNA_12791_5A_AAAG	TCATATGGTCACGTCATCCTAAAG	train
CLINVARREF_35099_4A*6A*8A_AGCC	AAAAGAGAACTTCAGGCTCCAGCC	train
T10PAMSGRNA_12236_4A*6C_AGGG	CTGAGCTTAGAAACCACCTAAGGG	train
CLINVARALT_48927_5C*6A*7C_TACC	CTCTCACTCAGCCTCTGTGATACC	train
CLINVARREF_39886_5C*6C*7C*8A_TACC	TTTGCCCATCGATCTCCCAATACC	train
CLINVARREF_42829_6C*7C*8A_GAGA	CCAGGCCACCAGCCCTTGTCGAGA	train
CLINVARREF_43970_4A*5C*6C_CACC	AATACCTGGGAATCCTGGAACACC	train
CLINVARREF_35233_6A*7A*8A_GAAA	CTCTGAAAGTTCGAAGAGCTGAAA	train
CLINVARREF_35824_4C*5A*6A*7C_CGAA	CCACAACGAGGATCATAATGCGAA	train
T10PAMSGRNA_14640_6C*8C_GGAG	TCTTGCTCCAACCATGCAGAGGAG	train
T10PAMSGRNA_12756_5A*7C_AGGG	GGCTATCGGCCGCTGCCTCGAGGG	train
CLINVARREF_36998_4A*5A*6C*8A_GACC	ATCAACGAGCCCACGGACAAGACC	train
CLINVARREF_37875_6C*7A_CGTC	ATGTTCAGCCAGCAACGTGGCGTC	train
CLINVARREF_44661_5C*6A*8C_CGCA	CGGGCATCACCACCCAGGCCCGCA	train
CLINVARREF_40504_5C*6C_CGAC	GTGTCCTTTGAAAACCAGGACGAC	train
T10PAMSGRNA_17198_4C*7A*8A_GACG	GCGCGGAACTGACAGACAGTGACG	train
CLINVARREF_39772_4A*6C*8A_CGAA	GAGAGCGAGAGAGTCACAGTCGAA	train
CLINVARALT_46646_5C*6A*8A_AGCT	CTGTCATAACCCCGATAGGGAGCT	train
CLINVARALT_54304_5C*6A*8A_CAGA	CACTCAGATTTCACTGGCAGCAGA	train
CLINVARALT_51773_4C*5C*6A_AAGA	TGGCCAGGTCCAAGCTGGCCAAGA	train
T10PAMSGRNA_32569_6A*8A_GAGG	GGTTTATATAATTCGACTTGGAGG	train
T10PAMSGRNA_31083_4A*5C*6C*8C_AAGG	CGTACCGCTAGAGTCATATGAAGG	train
T10PAMSGRNA_14105_5C*6C_AGCG	TGTTCCGTTCCTCTGTGTACAGCG	train
CLINVARREF_41892_4C*5A*6C*7C_CACT	ACTCACCTATCAGCACCTCCCACT	train
T10PAMSGRNA_15054_4C*5A_AGAG	CCGCATTTCGCAGTCTCCACAGAG	train
T10PAMSGRNA_22474_5A_AGAG	AGTTATGTATGTCGTCGCCTAGAG	train
CLINVARREF_36192_4A*5C*6A_AACG	CAGACATGGCCAACGGGACCAACG	train
CLINVARALT_46161_4A*6A_TACC	TCTATATTCGAACAGGTATCTACC	train
CLINVARALT_49960_4C*6C*8A_AGTT	CCCCTCGAGCAGGTCGGCTGAGTT	train
CLINVARALT_53228_6A_GACC	AAATGATGAGTTCTACATCAGACC	train
CLINVARALT_52531_5C*6A*7A*8C_GACG	GGCTCAACTTCCTCATCGTAGACG	train
T10PAMSGRNA_17185_4C*6C_AGCG	CATCGCGGAGTTGTCACTGGAGCG	train
CLINVARREF_40602_4A*5A*6C*7A*8A_AGTT	CCAAACAACTGAGTGACGTAAGTT	train
CLINVARALT_45612_6A*8A_TGCC	ACGGTATAGCTCCTGGTACATGCC	train
T10PAMSGRNA_28113_7A*8A_AAGG	AAGGTGAACGATTAGCTGGTAAGG	train
CLINVARALT_55182_5C*6A*8A_CAGA	ATTTCATAATCGAATGATATCAGA	train
CLINVARALT_49263_6C*7A*8C_TGTG	TCAGGCACATGGATTATAAATGTG	train
T10PAMSGRNA_30167_4A*7A*8A_GAAG	TATATTAAGTTACTGCACTGGAAG	train
CLINVARREF_36353_5C*6C*7C*8A_AAAT	GGGTCCCATCGATAGATGGCAAAT	train
T10PAMSGRNA_32633_6A*7C_AAGG	GGATTACGACGTCACATATCAAGG	train
T10PAMSGRNA_15326_4C*5A*7A*8A_AGGG	ATCCAGAATGACAGCTCACCAGGG	train
CLINVARREF_37628_4A*5C*6C*8A_AACG	GCCACCGAGCCCGGCTGCACAACG	train
PAM256ACT_34076_5A*7C*8C_AATC	GTAGAGCCTACTGCTCTTAGAATC	train
T10PAMSGRNA_28033_6C*7C*8A_AAGG	GCGGTCCAATGGTACGACTAAAGG	train
T10PAMSGRNA_33085_5C*6A*7A*8C_AGCG	ACATCAACATGGTAGAGTACAGCG	train
CLINVARALT_51776_4C*6A*8A_AGAA	TACCTAGATCTTGTAGTTGAAGAA	train
T10PAMSGRNA_32127_5A*7C*8A_GAAG	ATGTATCAATTCATCGCGCAGAAG	train
CLINVARALT_47976_5C*6A*7C_AGCC	CGAGCACTTTGCCCTGTGCCAGCC	train
T10PAMSGRNA_18708_5C*7A_GACG	CCAGCTATTCAAATCGTGGTGACG	train
T10PAMSGRNA_31046_4A*5C*6C*7C_AGGG	GCGACCCTGTGTCTACCGGGAGGG	train
T10PAMSGRNA_30896_4A*5C*7C*8C_AGGG	TTGACTCCCAATCTACGCACAGGG	train
CLINVARREF_38893_4A*6C_TATA	GATATCTGTAATTTAACAAATATA	train
CLINVARREF_38921_4A*5C*6C*8A_TGTC	CTTACCTACACAAGTCTTCATGTC	train
T10PAMSGRNA_11686_4A*5C*6C*8C_AGGG	AACACCGCATGCCGCTTTAGAGGG	train
CLINVARREF_44342_4A*6A*8C_TGCT	TCCAGATCGCATGTCGAAATTGCT	train
CLINVARALT_52839_4C*6A_AGTA	CTCCTAGGGATCCACAACACAGTA	train
T10PAMSGRNA_24806_4C*5A*7C*8C_AGGG	TGTCATCCACAGGAGCACCGAGGG	train
T10PAMSGRNA_30045_4A*6A*8A_AGCG	AACATATATCCAACTCAATGAGCG	train
CLINVARALT_50486_4A*5A*6C_CAAA	AGTAACGTATCCTGCATATGCAAA	train
T10PAMSGRNA_22040_4A*6C_GGAG	GCGAGCGGTCTTATTCCGGGGGAG	train
CLINVARREF_41195_4A*5C*6C_CACT	AGTACCTTTAGGAGTTCCTTCACT	train
T10PAMSGRNA_14351_6A*8C_AAAG	CCTTGATCGTACACCTCATAAAAG	train
T10PAMSGRNA_32649_6A*8A_GAGG	ATGTTAGAGTCCAGATAATCGAGG	train
T10PAMSGRNA_20405_4A*6A*7C*8C_AGCG	TCGATACCCTGGCTTCACCAAGCG	train
T10PAMSGRNA_11047_4A*6C_GAAG	GACATCGTTCGCACTACAGGGAAG	train
CLINVARALT_55122_4C*5C*6A*7A_AAGA	GGGCCAATCTGATCATCTGCAAGA	train
T10PAMSGRNA_21534_4A*5C_AGAG	TTAACGGTGCTCCTTGCTAAAGAG	train
T10PAMSGRNA_13754_5C*6A*7C_AGAG	CCATCACTTCGCGAGCGAAAAGAG	train
PAM256ACT_34755_5A*7C*8C_CGAA	GTAGAGCCTACTGCTCTTAGCGAA	train
CLINVARREF_39261_5C*6C*7A*8A_GAGC	CTGTCCAAGTAACTTCAGCAGAGC	train
CLINVARREF_42112_6C*8C_GAAA	TTCTTCGCAACCTGGCTAGCGAAA	train
T10PAMSGRNA_27329_5A_GAGG	TGCGATGTCAGGTGCTACTAGAGG	train
CLINVARALT_55328_4C*6A*7C_TGCT	CTCCTACTTAGGGTCAAGCGTGCT	train
CLINVARALT_52948_5C*6A*8A_AGTC	CTCTCAGACGTTGCACCTTGAGTC	train
T10PAMSGRNA_27495_5A*6C*8C_AGCG	TCTGACGCGAAAGTACATTTAGCG	train
CLINVARALT_51944_4C*5C*6A_CGAC	AGGCCAGGATGAACATTGCGCGAC	train
T10PAMSGRNA_29035_7A_AGCG	CCTGGTATTCTTGCTATGGGAGCG	train
T10PAMSGRNA_12354_4A*7A_AGAG	GTGAGGATATCTTGGATGAAAGAG	train
T10PAMSGRNA_24487_8C_GAAG	CGTTGGTCGTCCGACAGACTGAAG	train
T10PAMSGRNA_27958_6C*7A*8A_GACG	ATCGTCAAACTTCGACGAGTGACG	train
T10PAMSGRNA_27509_5A*6C_GAGG	GGCGACGGGCTACAGATTTCGAGG	train
PAM256ACT_34357_5C*7C_TAGA	GGTGCTCTCCACTGACACAGTAGA	train
CLINVARREF_41020_4C*6C*7C_CAGC	TGCCTCCTGCCAGATGGCGGCAGC	train
CLINVARREF_44397_5C*6A_CACT	GCCTCATGCCCACTTTGAGGCACT	train
T10PAMSGRNA_30005_4A*6A*7A*8A_AGCG	GTAATAAAGCATCTAGACGGAGCG	train
CLINVARALT_52790_6A*8A_AAAG	GCTTTATAGACTGAAACCAGAAAG	train
CLINVARREF_42951_5A*6C*7C*8C_CACA	CCTTACCCTGTATCGGAAGACACA	train
CLINVARALT_49781_4A*5C*6C_AAGC	AGAACCGTCAAATGTGGAGCAAGC	train
CLINVARALT_52310_5C*6A*7C*8C_CGAA	CTATCACCAGAGCCCTCATCCGAA	train
CLINVARREF_41400_4C*5A*6C*7A*8A_GACT	CTTCACAAACTATCTCTTCAGACT	train
CLINVARREF_41071_5A*6C*7C_GATT	TTCTACCTGTTCTTGGGTCCGATT	train
T10PAMSGRNA_21803_4A*7C*8A_AAGG	TCGAGTCACTTTGATATGCTAAGG	train
CLINVARREF_43316_6C*7C*8A_TGCC	ACATTCCAACTGCACACCTTTGCC	train
CLINVARREF_45142_5C*6A*8A_CAGT	CCAGCAGAACATGTTGATACCAGT	train
T10PAMSGRNA_18587_5C*6A_GAAG	CTAGCATTGTCGGCCTGGGTGAAG	train
CLINVARALT_52831_4C*6A*7C_CAAA	TGACTACTGTGTATTTCAGTCAAA	train
CLINVARALT_49622_4A*5C*6C*8C_AGCC	GCCACCGCACATGTCTATGCAGCC	train
CLINVARALT_45521_4C*6A*7C*8C_TACC	ATCCTACCCACAACAGAACATACC	train
T10PAMSGRNA_22108_4A*8C_GACG	TAGAGGTCGCACCTACCACGGACG	train
CLINVARALT_51816_5C*6A*8A_AAGC	TGATCAGAGAAGTCGTTGGTAAGC	train
T10PAMSGRNA_25378_4C*7A_GACG	AGCCTTAGATATGATCGCCTGACG	train
CLINVARREF_40061_6C*7A*8A_AGAG	TTGTTCAAGGGAACCTTGAGAGAG	train
CLINVARREF_42397_5A*6C*8C_TGTT	ATATACTCACTTGTTACATTTGTT	train
CLINVARREF_40367_6C*7A_CAGC	TGATTCAGCTTCGAGGGAACCAGC	train
CLINVARREF_40536_4C*5C*6C*8C_CATC	CTGCCCGCTCCTCTGAGTCCCATC	train
CLINVARALT_49809_4A*5C*6C_AGAA	AGTACCGGACAGGAGCCAGTAGAA	train
CLINVARALT_48669_4A*6A*7C*8A_TGAG	ACCAGACAGTGACCAGCTCCTGAG	train
CLINVARALT_55114_5C*6A_TAGT	CATGCAGTGTCGTATCAAAGTAGT	train
T10PAMSGRNA_23474_5C*6A*7C_AGAG	ATATCACGAGGCGTCTGCATAGAG	train
CLINVARALT_47477_4A*5C*6A*7A_CAAA	ACCACAAGCACCCTGCAATCCAAA	train
T10PAMSGRNA_16885_4C*7A_AGCG	CGACGTATTACCGTAGCGGTAGCG	train
T10PAMSGRNA_14980_4C*5A*6A_GGAG	CCACAAGTTGGAGATCCAGCGGAG	train
CLINVARALT_49797_4A*6C*7A_TGCT	TTTATCAGGCAGAATCCAGATGCT	train
CLINVARREF_44802_4C*5C*6A*8C_GACC	TTTCCAGCTATAAGAAGCCTGACC	train
T10PAMSGRNA_22054_4A*7A_AGAG	GAGAGGATCTGGGTACCCAGAGAG	train
T10PAMSGRNA_11293_4A*5C*6A*8C_AAGG	CTCACATCGTTGGACAACCTAAGG	train
T10PAMSGRNA_18233_8A_AAGG	ACTGTTGAATTGGAGCGGGTAAGG	train
CLINVARALT_46782_6A*7C_AGTA	CTGTGACTCCTTGGAAAGTGAGTA	train
CLINVARALT_52342_4C*6A_CAAC	CAACTAGGCTCAAGTCTCTGCAAC	train
T10PAMSGRNA_25888_4C*5C*6A_GACG	CATCCATGACATCAGCTAAGGACG	train
T10PAMSGRNA_32857_6C_GAAG	AACTTCTGTCTCCAGCTGGAGAAG	train
T10PAMSGRNA_19986_4A*5A*6C*7A*8A_AGGG	AACAACAAAGTACATAACAGAGGG	train
CLINVARREF_38475_4A*6C*7A_CAGT	CTCATCAGCCAAGATGGTGTCAGT	train
CLINVARREF_43156_4A*5C*6C*7A*8A_CACA	ACAACCAAATGCCAGTCAGGCACA	train
T10PAMSGRNA_28214_8A_AGAG	CGCGTGGACATGTGCTAGACAGAG	train
CLINVARREF_42782_5A*6C*8A_AGTG	TGGGACGAATTATGAAGGCAAGTG	train
T10PAMSGRNA_20729_4A*6C*7C_GAGG	ATCATCCGCTTAGCACTGTCGAGG	train
T10PAMSGRNA_24068_6A_GACG	TCATGATGTGTAGCTGTAAGGACG	train
T10PAMSGRNA_25275_4C*6A*7C_AGCG	GCTCTACTATCGCTTACTTGAGCG	train
T10PAMSGRNA_17635_5A*8C_AGCG	CTGGATGCTCACGTCTGCGGAGCG	train
T10PAMSGRNA_26806_4C*6C_AGGG	AGCCGCTGCTTGCTATTGCGAGGG	train
T10PAMSGRNA_27747_6A_GAAG	CCGGTATGTAGAACTGGTCGGAAG	train
CLINVARALT_55073_4C*5C*6A_AACA	CCACCAGGGAAGCTTGGCACAACA	train
T10PAMSGRNA_25296_4C*6A*7C_AGGG	ACGCTACGGTCCATTATTAAAGGG	train
CLINVARALT_54104_4C*6A*8A_AGCC	CCCCTAGAGCTGGAGAAGACAGCC	train
CLINVARREF_37909_4A*5C*6C*8C_TGTG	TAAACCGCTTAGACAACATCTGTG	train
T10PAMSGRNA_12914_5A*6C*7C_AGAG	TTGTACCGGTTTGCTCGTACAGAG	train
T10PAMSGRNA_16846_4C*6A_AGGG	GCACGAGTCATTCGACACATAGGG	train
T10PAMSGRNA_26332_4C*5C*7C*8A_AACG	GGCCCGCATGAGACAGAGTAAACG	train
CLINVARREF_43509_4C*5C*6C*7A_GACA	TGGCCCAGACGCCCGCCTTCGACA	train
T10PAMSGRNA_17699_5A*6C*8A_GAGG	ACAGACTAGCATTACGACCGGAGG	train
T10PAMSGRNA_13727_5C*6A*8C_GAAG	CATTCATCACCGCACTGGTGGAAG	train
T10PAMSGRNA_10421_4A*5A*6C*8C_AAAG	CACAACGCTACGCTTCAGTAAAAG	train
T10PAMSGRNA_10581_4A*5A*8C_AAAG	GACAAGGCGATTAGCTAGAGAAAG	train
T10PAMSGRNA_28364_5C*6A_AGAG	ATGGCAGTATTGATACCCGTAGAG	train
T10PAMSGRNA_10339_4A*5A*6C_GAGG	GATAACTTGTACACGATAGAGAGG	train
T10PAMSGRNA_21839_4A*7C_GAGG	CGCAGTCGCAGGCTCACTTTGAGG	train
T10PAMSGRNA_32948_7A*8A_GACG	TTCTTGAAACACATGACGCAGACG	train
T10PAMSGRNA_11595_4A*5C*6C*8A_AGCG	CACACCTAGTTTACTCGGTAAGCG	train
T10PAMSGRNA_14992_4C*5A*6A_AACG	TGCCAAGGCTGCTCCGACCTAACG	train
CLINVARALT_48605_5C*6A*7A_CAAC	CATTCAAGCCTGGTCCTTCACAAC	train
T10PAMSGRNA_15893_4C*6C*7C*8C_AAGG	CACCTCCCGTGGCTTAGCGAAAGG	train
T10PAMSGRNA_29585_4A*5A*8C_AGCG	ATGAATTCAGAGAGCTGGCTAGCG	train
T10PAMSGRNA_30959_4A*5C*6C*7A*8A_GAGG	GAGACCAAGAACTCTCTGTTGAGG	train
T10PAMSGRNA_20625_4A*6C*7A_AGCG	TTGATCATAGAAGACACCGAAGCG	train
T10PAMSGRNA_23443_5C*6A*7C*8A_AAGG	TATTCACACACCCATGTCGGAAGG	train
CLINVARREF_44194_5C*6A*7A_AAAG	ATCTCAAGGGGAAGATTGGCAAAG	train
T10PAMSGRNA_33346_5C*8A_AGGG	ACGTCTGAACCGCACTGTTAAGGG	train
CLINVARREF_44876_5C*6A_TACG	TCCGCAGGCTGCCCAGCAGCTACG	train
T10PAMSGRNA_12435_4A*7C_AGCG	TCGAGGCTATCACGTCGTTGAGCG	train
CLINVARREF_39104_4C*5A*6C*7C*8A_TGAA	AAGCACCATTGTGAAGCAGATGAA	train
T10PAMSGRNA_13218_6A*7C_GACG	GGCTTACTTAACCTGAGCCCGACG	train
CLINVARREF_37133_4A*6C_TGAC	CAAATCGGCAGATTGTTGTTTGAC	train
T10PAMSGRNA_21876_4A_AGGG	TGAAGTGGGCAGAGCGGGTGAGGG	train
T10PAMSGRNA_11374_4A*5C*6A*8C_AGAG	ACAACAGCGTTCCGGAGCGCAGAG	train
T10PAMSGRNA_11628_4A*5C*6C_GACG	ATAACCTGTATTAGTGTGCTGACG	train
CLINVARALT_48121_5A*6A*7C*8A_GAAC	AATGAACATGTTGAGGAGGAGAAC	train
CLINVARALT_53917_6A*7C_GAGC	GCCTGACGGGGCGCAGGGCCGAGC	train
CLINVARREF_39250_5C*6C*7A_AGTT	ATGGCCAGGTAAGTCTGTAAAGTT	train
T10PAMSGRNA_29137_8C_GAAG	GGCGGTGCTAGCACCGATAGGAAG	train
T10PAMSGRNA_22748_5A*7C*8A_GACG	ACTTAGCAATGTGAGTTATTGACG	train
CLINVARALT_51116_6C*8A_AAAT	CGTGTCGAGGAACACCAGGAAAAT	train
CLINVARALT_50436_5A*6C*8C_AGTT	AAGTACGCTCTATTTGCTTCAGTT	train
T10PAMSGRNA_16169_4C*5C*6A_GAGG	GATCCATTGCAACGGTCGCAGAGG	train
CLINVARREF_36516_5C*6C*7C*8A_AAGT	GATGCCCACGACACTGCCTGAAGT	train
CLINVARALT_50449_5A*6C_AATA	AATGACTGAAATTTAAGTTAAATA	train
CLINVARREF_37234_6C*8A_AAGA	AGGTTCGAAGACAGCCAAGAAAGA	train
T10PAMSGRNA_27720_6A*8A_GGAG	TGCGTATAGCGTGCTAACGCGGAG	train
T10PAMSGRNA_13947_5C*8A_GAAG	CGTTCTGAATAGATGCTCGTGAAG	train
T10PAMSGRNA_24242_7C_AACG	TGCTGTCGTGTCATACAGCTAACG	train
CLINVARREF_44308_6A*8A_TATG	AAGTTAGACCACCATTTACATATG	train
CLINVARREF_37301_5C*6C*7A*8A_GATG	TTCGCCAAGCTCTGGAAATTGATG	train
T10PAMSGRNA_22437_5A*7C_GAAG	GGTTATCTCTAAGACGAGGTGAAG	train
T10PAMSGRNA_20129_4A*5A*6C*8C_GAGG	TCGAACGCTACAGAATAAGAGAGG	train
T10PAMSGRNA_24138_6A*8C_GACG	AATTGAGCACTCTGACGGGCGACG	train
T10PAMSGRNA_11772_4A*5C_AACG	GACACGTGGTAGTCTAAATTAACG	train
T10PAMSGRNA_13045_5A*7C*8A_AGCG	GATTAGCACTCCGAGTCTTTAGCG	train
T10PAMSGRNA_21760_4A*7A_GGAG	AACAGTAGAGTCTGACAAGGGGAG	train
CLINVARREF_40556_5C*6C*8A_AGCC	CCGGCCGAGGTACGTGGCGCAGCC	train
CLINVARREF_39152_5C*6C*8C_AGAA	CCCGCCGCCCCATGGGCCGAAGAA	train
T10PAMSGRNA_12643_5A*7A*8A_AAGG	GGCTATAAGCTGTGTCGTGGAAGG	train
PAM256ACT_34840_5C*6C*7C_GATT	GTCGCCCTCGAACTTCACCTGATT	train
CLINVARALT_45364_5C*6A*7C_TGTG	TCCTCACTCACCAAGAGTCGTGTG	train
CLINVARREF_37857_5C*6C*7C*8A_AACA	ATGGCCCAGAGCAGGCAGTCAACA	train
T10PAMSGRNA_25972_4C*5C*7A*8A_AACG	AACCCTAAATTTCGAGGTGCAACG	train
CLINVARALT_54413_4A*5C*6A*7A_CACC	TGGACAAGTGTGAGGGTAACCACC	train
T10PAMSGRNA_27163_5A*6A_AAGG	GCGGAAGTGCTCGAGAAATAAAGG	train
CLINVARREF_43909_4C*5C*6C_TAAC	ATTCCCTTTGAAAAGCGACATAAC	train
CLINVARREF_40593_5C*6C*8A_AACA	GCCTCCGAGTTGGCAAGCTTAACA	train
CLINVARREF_37711_5C*6C_CGCC	CTCGCCGGAGTCCCCGAAGGCGCC	train
T10PAMSGRNA_28640_5C*6C*7C*8A_GGAG	TGTGCCCAGCCCGACTCCAGGGAG	train
CLINVARREF_37779_5A*6C*8A_AATT	GCCGACGACCCTTTACTAAGAATT	train
T10PAMSGRNA_15446_4C*5A*8A_AGGG	GCGCAGGAACACATTCAGCAAGGG	train
CLINVARALT_48075_6A_AAGT	GCTGGAGGAGAGTGAAAAGTAAGT	train
T10PAMSGRNA_28236_5C*6A*7A*8A_AGGG	CATGCAAATAATGCCTCTATAGGG	train
T10PAMSGRNA_29514_4A*5A*6A_AGAG	GGAAAAGGAGACCTACTTCCAGAG	train
ENDOSITE_55725_4C_GCCC	GCTCGGGGTGGGACTCTGCGGCCC	train
T10PAMSGRNA_24959_4C*5A*6C*7C_GAGG	GGTCACCTTAGATCGCGAAGGAGG	train
T10PAMSGRNA_21144_4A*5C_AGAG	CACACTTTACGGACAGGCTCAGAG	train
T10PAMSGRNA_14749_7A_GAGG	AGCTGGATGCCAAGCGTAGAGAGG	train
T10PAMSGRNA_23486_5C*6A*8A_AGGG	AATTCAGAGAAGATACGGCGAGGG	train
CLINVARALT_48901_4C*6A*8C_CAGT	ATCCTATCACTCACGTTGACCAGT	train
CLINVARREF_41696_5C*6C*7A_AGCA	TCCTCCATGCAATCTTCCCCAGCA	train
CLINVARREF_41158_5A*6C*7C*8A_TGCA	AAGGACCAGTTTATTGCAGCTGCA	train
CLINVARREF_38196_4A*6C_TATC	TCAAGCGTTTCAGTGTGCGATATC	train
CLINVARALT_49372_4C*5C*6C_AGAT	TTGCCCGGGAGGAAAAGACAAGAT	train
CLINVARREF_40244_4A*6C*8C_TGCT	AGTATCGCTCAGGTAACAGCTGCT	train
T10PAMSGRNA_28672_5C*6C_AACG	GCGGCCGTGTGTTCATAGTCAACG	train
CLINVARREF_38725_5C*6C*7C_TGTC	CTGGCCCTTCATGCTGCCCATGTC	train
CLINVARREF_37433_4C*5A*6C*7A_GAAA	GGGCACAGTCAGGTGAATTTGAAA	train
CLINVARALT_49436_5A*6C*7C*8C_GAAC	ACATACCCTAAAGCTGTGAAGAAC	train
CLINVARREF_37214_4A*5C*6C*7A_GAAT	CCAACCATGAGCTGAGCCGTGAAT	train
CLINVARALT_47241_6A*8C_AAGA	GGTTTAGCTGTGAAGGGAGCAAGA	train
T10PAMSGRNA_22932_6A*7C_AACG	GGTTTACGCAGACGCATAATAACG	train
CLINVARREF_37100_4C*6C*7C*8A_AGCC	GGTCTCCACGGTCGCCCTTCAGCC	train
CLINVARALT_50114_4C*5C*6C*8A_AATG	ACTCCCGAAGGGTAAGTTTAAATG	train
CLINVARALT_47866_4C*6A_AGCA	GGACTATGGCAGCTGGTTAGAGCA	train
CLINVARALT_49101_6A*7C*8C_AGAC	CCGGGACCTGAACCGGATTCAGAC	train
CLINVARALT_50978_4C*5A*6C_CAAC	CAGCACGGTTCTGGACTACACAAC	train
CLINVARALT_53659_6A*7C*8A_CATC	GGTGGACACGTTGTCGTTGACATC	train
T10PAMSGRNA_22988_7A*8A_GACG	CCATTTAAATGAATCGCCACGACG	train
T10PAMSGRNA_22068_4A*7A*8C_GACG	AGTAGGACCTTAGTTATGGCGACG	train
T10PAMSGRNA_21997_4A*6C*7C_GAAG	AGTAGCCGGAGACATAGGAAGAAG	train
CLINVARALT_55568_4C*5C*6A*7C*8C_TGAC	AAGCCACCCGTCCATGTTGCTGAC	train
CLINVARREF_42061_6C*7A_AGAC	GGTTGCAGAAAGTGATCCCAAGAC	train
CLINVARALT_50726_5A*6C*8A_TACC	AAATACTAAGTAACTAAGATTACC	train
CLINVARREF_38415_5A*6C*7A*8A_AATG	GAAGACAAAAGAGGTAATGTAATG	train
T10PAMSGRNA_10920_4A*6C*7A*8A_GGAG	CGAATCAAAGACTCTGAGGTGGAG	train
CLINVARREF_35286_6A_TAAG	TCCTTAGGCTTTGGCCAGCATAAG	train
CLINVARREF_41839_5A*6C*7C_GAAC	GGATACCTGCTGATGTTGATGAAC	train
T10PAMSGRNA_23201_6C*8A_AAAG	AGTTTCGAATGCACTGCCACAAAG	train
CLINVARALT_54337_6A*7A*8C_AAGC	TTTTGAACTACCTCATAACCAAGC	train
T10PAMSGRNA_24935_4C*5A*6C_AGCG	CCGCACTGCGCCACTACGTCAGCG	train
T10PAMSGRNA_26672_4C*7C*8C_AACG	CGTCGTCCATGGTGACTGAAAACG	train
T10PAMSGRNA_17142_4C*6C*7C_AACG	ACGCGCCGCAATACGCTTTAAACG	train
CLINVARREF_44120_6A_TGTC	GCGGTAGGCGTGGATCTCCATGTC	train
T10PAMSGRNA_22986_7A*8A_AGGG	GGATTTAATACCGCCAGTGTAGGG	train
T10PAMSGRNA_31097_4A*5C*6C_GAAG	TTAACCGGGCGATGTAAGTCGAAG	train
T10PAMSGRNA_19282_6A*8A_AACG	AATGGAGATGTCGCTATGTTAACG	train
CLINVARREF_38552_4C*5C*6C*8A_AGCC	GTTCCCGAAGCCAGAGTCACAGCC	train
CLINVARREF_43350_4C*5A*6C*7C*8C_GAGC	ACTCACCCCGGGTTCATCTCGAGC	train
CLINVARREF_35891_4C*5A*6A*8A_AAAT	CTCCAATATAATCAATGTCCAAAT	train
CLINVARALT_53288_6A*8A_TATA	CTTTTATAAGAAATCCTATTTATA	train
CLINVARREF_38539_4C*5C*6C*8A_CAGA	CATCCCTAACCGGCTGGCTGCAGA	train
T10PAMSGRNA_31056_4A*5C*6C*7C_AGGG	ACAACCCGGTCTTAGCACATAGGG	train
CLINVARALT_49397_5C*6C*8C_AAGT	TCTGCCTCTTCTTTGCCTTCAAGT	train
CLINVARREF_41502_5A*6C_AGTT	GCTTACGTTAGTGGTCTCTGAGTT	train
CLINVARALT_52187_4C*6A*7A_AACA	CCGCTAAGCTGTTGTTTCCAAACA	train
T10PAMSGRNA_22157_4A*7C_GAAG	TGCAGGCGAGATGTGCTGCAGAAG	train
PAM256ACT_34904_5C*6C*7C_GTTT	GTCGCCCTCGAACTTCACCTGTTT	train
T10PAMSGRNA_20278_4A*5A_GACG	GGAAAGGTGAGGCAGTGCCTGACG	train
T10PAMSGRNA_11972_4A*6A*7C_AACG	ACAAGACGAGAGACTAGCTCAACG	train
T10PAMSGRNA_27905_7C_AGCG	AATGTTCTGTAGAGGTGGTTAGCG	train
CLINVARALT_49981_4C*5A*6C_GACT	AGCCACTGTGTGGGTCACATGACT	train
T10PAMSGRNA_20286_4A*5A*8C_AGGG	TCTAAGGCATGGGAGTACATAGGG	train
T10PAMSGRNA_33135_5C*6A_AGCG	TTATCATGGCCTCAACAGGCAGCG	train
CLINVARALT_45614_5C*6A_CAGC	CACTCAGTCCACTGTGCAGACAGC	train
T10PAMSGRNA_31220_4A*5C*7C_GGAG	TTAACGCGCACTAGGTTTGTGGAG	train
T10PAMSGRNA_27601_5A*7C_AAAG	CCTGAGCTGATCCGCATGTTAAAG	train
T10PAMSGRNA_23382_5C*6A*7A*8C_AACG	TTATCAACAGCCATTGCACGAACG	train
T10PAMSGRNA_32638_6A*7C_GACG	CTGTTACGTGCGTCCATAACGACG	train
T10PAMSGRNA_21937_4A*6C_GAAG	GGCAGCTTGTGAGCCAAGAGGAAG	train
CLINVARREF_41004_4C*6C*7A_AAGA	CCACGCAGAAGGTGTTGGCCAAGA	train
CLINVARREF_40920_5A*6C*7C*8C_CATT	ACTTACCCTGATCCCGGTGCCATT	train
T10PAMSGRNA_24155_7A*8A_AGCG	CCGTGTAACTGGAGGATGTAAGCG	train
T10PAMSGRNA_10360_4A*5A*6C_GGAG	ATGAACTGATTTATGCTGGGGGAG	train
T10PAMSGRNA_18821_5C_AAAG	TCGGCTGTCGACGTCGCTGTAAAG	train
CLINVARREF_41530_4C*5A*6C_AAGC	TGCCACGGCGTGGCTGTGGGAAGC	train
T10PAMSGRNA_25830_4C*5C*6A*7A_GGAG	ATGCCAATCTCTGTATGGATGGAG	train
T10PAMSGRNA_14556_8A_AGGG	GATTGTGAGCACAGGTTACTAGGG	train
CLINVARALT_47019_4C*5C*6A*7A_AAGC	TAACCAATGTGGAAGGTGGAAAGC	train
CLINVARALT_54730_5C*6A*8A_GATT	TGGGCAGAACATGGATTTAAGATT	train
T10PAMSGRNA_22298_5A*6A*7C_GACG	GGCTAACGGTTGTCCATGAAGACG	train
T10PAMSGRNA_17479_5A*6A*8C_GAGG	TATGAAGCTCCACTTAAGGGGAGG	train
T10PAMSGRNA_19289_6A*8A_GAGG	GAGGGAGAGCTAATGATAAGGAGG	train
CLINVARREF_37771_5C*6C*7A_CGCA	GCAGCCAGCCTCGGGCCGAGCGCA	train
CLINVARREF_37482_4C*5A*6C*7C_AGTC	ACTCACCTTCCTGTATCAGGAGTC	train
T10PAMSGRNA_15387_4C*5A*8C_GAAG	TGTCAGTCTCACTCGACAGTGAAG	train
T10PAMSGRNA_19298_6A_GACG	GCAGGAGTGCTGATACATTGGACG	train
T10PAMSGRNA_33809_6A*7C_GAGG	AGCTGACGAGATCTACGTGGGAGG	train
CLINVARALT_47611_5C*6A*8A_CACT	GTCTCATACATTCTCGAGATCACT	train
CLINVARALT_52445_5C*6A*7A*8C_AAGT	TGCTCAACCTGGGAATCCCAAAGT	train
CLINVARALT_53809_6A*8A_AATA	ACCGGATAATTTGAAATACTAATA	train
CLINVARREF_41369_5C*6C*7C_AATC	GCGTCCCTTTCAGCTGCTGCAATC	train
CLINVARALT_50100_4A*6C*7A_CACT	AGTAGCAGGGGATGGGAAGGCACT	train
CLINVARREF_40926_5A*6C_AAGA	ACTTACGGTTGATGAAGAGTAAGA	train
PAM256ACT_34981_5C*7C_GCCA	GGTGCTCTCCACTGACACAGGCCA	train
CLINVARREF_43298_6C*7A_CAGC	GATGGCAGGACTGCCTCGGACAGC	train
CLINVARALT_52278_6A_CAAA	GACTTATTTGGTTACAAAATCAAA	train
T10PAMSGRNA_26768_4C*6C*7A_GACG	GTCCGCAGGCATCTGCATAGGACG	train
CLINVARREF_38462_4A*5C*6C*8C_GAAA	CTTACCGCTGGCTGTCTGCTGAAA	train
CLINVARALT_49199_4C*5C*6C*7A*8A_CAGT	CCACCCAAACAAAGCATAGTCAGT	train
T10PAMSGRNA_22084_4A*8A_AGAG	GTCAGGTACACAACTCCAGCAGAG	train
CLINVARREF_40376_4A*6C*7A_GAGT	TAAATCAGGATCTAGAATCAGAGT	train
CLINVARREF_43623_4A*5C*6C_TGCG	TGGACCGGGCACGGGCCTGGTGCG	train
PAM256ACT_34969_5C*7C_GCTT	GGTGCTCTCCACTGACACAGGCTT	train
T10PAMSGRNA_26731_4C*6C*7A*8A_AAAG	GATCGCAATCAAGCACACATAAAG	train
CLINVARREF_35953_4A*5C*6A_CATC	GTAACAGTATCCTGGGCGAACATC	train
CLINVARALT_45790_5C*6A*7C*8C_TAGA	TTGTCACCTTGATTTCTTTCTAGA	train
CLINVARALT_51482_6C*8A_TGCC	ACGTGCGAAGGTACTCACACTGCC	train
CLINVARALT_52652_4A*5C*6A_TGCT	GGTACATTTAGTAGAAGCCTTGCT	train
T10PAMSGRNA_29960_4A*5A*7C_GGAG	TAGAAGCGTGGCTCGACTAAGGAG	train
T10PAMSGRNA_10936_4A*6C*7A*8C_AGGG	AACATCACCTCGGCCGAAACAGGG	train
CLINVARREF_40060_4A*6C_AATT	TGAATCGGCCAAAGAGGTATAATT	train
T10PAMSGRNA_14094_5C*6C*8A_AGAG	TTGTCCGAAGTCAGTGCCTGAGAG	train
CLINVARREF_39246_4C*6C*7A_GAGA	TCCCTCAGTCACACATGCCAGAGA	train
CLINVARREF_35925_5C*6A*7A*8A_CACT	TCTGCAAAGATTCCCATTTCCACT	train
CLINVARREF_35779_4C*6A*8C_CGCT	CCTCGAGCATACTCACTGCTCGCT	train
CLINVARREF_38922_6C*7A*8C_CAGA	TTGTGCACTGACCACCATCACAGA	train
CLINVARALT_53785_5C*6A*7C_TGAA	CGTGCACTACGACAGCTCCCTGAA	train
T10PAMSGRNA_28828_5C*8A_GACG	GGAGCGGATAATGACTTGTAGACG	train
CLINVARALT_50556_4A*6C_AAGC	ATCAGCGTGATAAATGTGGCAAGC	train
CLINVARALT_47327_6A*7C*8C_GATA	GCTTGACCTGAGATGGGTCAGATA	train
T10PAMSGRNA_17427_5A*6A*7C_GAAG	TCGGAACTATTTGTTACCCGGAAG	train
CLINVARALT_46736_5C*6A*7C_AAGT	CCATCACTGTAGCAATTCGTAAGT	train
T10PAMSGRNA_27490_5A*6C_GGAG	CTAGACGTGCACAGGCTCATGGAG	train
CLINVARREF_37913_4C*5A*6C*8A_AATG	TGCCACGAACTTTCAATGGAAATG	train
T10PAMSGRNA_25534_4C*6C*8A_AGAG	ACTCTCTAACCCGTATCACCAGAG	train
T10PAMSGRNA_33227_5C*7A*8A_GAAG	TTGTCTAACGCAGCACACTAGAAG	train
CLINVARREF_42324_4C*6C*8A_AACC	GACCTCGAGCCGTTGTGGTAAACC	train
CLINVARALT_46808_6A*8A_CGTG	TCTGTAGATGATTGACTTGGCGTG	train
T10PAMSGRNA_10970_4A*6C_GGAG	GCTATCTTCAGCTAACCTGAGGAG	train
T10PAMSGRNA_18258_6C*7A*8A_GACG	ATGGTCAAACGGGACAAACTGACG	train
T10PAMSGRNA_23848_5C*7A_GACG	ATGTCGATACCTAGTCCATCGACG	train
T10PAMSGRNA_28373_5C*6A*8C_AAGG	AGAGCAGCCGCGACATTTAAAAGG	train
T10PAMSGRNA_12024_4A*7A*8A_AGAG	GGCAGTAATCAGAGACAACCAGAG	train
CLINVARALT_51884_4C*6A*8A_CACC	TCCCTAGACCAGCTCTCTACCACC	train
T10PAMSGRNA_26423_4C*6A*7A_AAGG	CGCCGAATCACCACTAATTGAAGG	train
T10PAMSGRNA_26786_4C*6C_AGGG	CTGCGCTTGAACCTAGGGATAGGG	train
T10PAMSGRNA_10439_4A*5A*6C_GAGG	TTCAACGGCGTAACCGGAAGGAGG	train
T10PAMSGRNA_27914_7C*8C_AGAG	TACGTTCCTGTATAGTGTCTAGAG	train
CLINVARALT_47877_6A*7C_TGCC	TGCTGACTCAACATAAAATGTGCC	train
T10PAMSGRNA_21434_4A*5C*7A_AGAG	CATACGAGCGGGTGGTAGTGAGAG	train
T10PAMSGRNA_13832_5C*7A_AACG	GCTTCTATTGGAGACTATCAAACG	train
CLINVARALT_53136_6A*8A_CACA	ATCTTATATCTTAGAGAAAACACA	train
CLINVARALT_55290_6A*8A_TACA	ACCTTAGACCTGGCGGAAAGTACA	train
T10PAMSGRNA_31970_5A*6A*7C*8A_GGAG	CGATAACACAATACCGGCAAGGAG	train
T10PAMSGRNA_21888_4A*6C*7A*8A_GACG	AGAAGCAATAGCCTTGGCCCGACG	train
CLINVARREF_35277_4C*6A_TGAC	CATCTATGAACAGCAAGTGATGAC	train
CLINVARREF_40751_4A*5C*6C*7A*8C_AACA	TTCACCACGATCACCCTGTGAACA	train
T10PAMSGRNA_10172_4A*5A_AACG	ACAAATTTGCATGAGAGTCTAACG	train
CLINVARALT_50841_6C*7A_AGTA	TACTTCAGCAGATGGATTGGAGTA	train
CLINVARREF_44931_4C*6A*8C_CACC	TTCCTAGCACTGCCCAACAACACC	train
T10PAMSGRNA_11525_4A*5C_AGCG	GTGACTGTCTCGACTAGTTAAGCG	train
T10PAMSGRNA_27550_5A*7A_GGAG	GACGAGAGGTCCGCCTTCGAGGAG	train
T10PAMSGRNA_30298_4A*8C_GACG	GAGATTGCCTTTCGGCATAAGACG	train
T10PAMSGRNA_13973_5C_AAGG	TTGTCTGGATCATGAGGAGCAAGG	train
CLINVARREF_36090_4C*5C*6A*7C_CAGT	AAGCCACTGCCATGACGACACAGT	train
T10PAMSGRNA_12052_4A*7A_AACG	GTAAGTAGTGCAACCATCTAAACG	train
T10PAMSGRNA_33163_5C*6A*7C*8C_AAGG	ATCTCACCCAACCGACCGTTAAGG	train
CLINVARREF_39763_5A*6C*7C*8C_AGTG	ACCTACCCTGAAAATCCGAAAGTG	train
CLINVARALT_51171_4A*6C_AGTC	CACAGCGTTCAAGACTCTGAAGTC	train
T10PAMSGRNA_25183_4C*6A*7A*8A_AAGG	TGTCTAAACACGATGAAGAAAAGG	train
T10PAMSGRNA_11452_4A*5C*8C_AACG	TGTACTTCTCGTATTGAGGAAACG	train
CLINVARALT_48402_5C*6A_AGAA	CCCTCAGGAAGGCTCCCCGTAGAA	train
T10PAMSGRNA_19629_7A*8C_GAGG	AGTGGGACTAATGTTCCGAGGAGG	train
CLINVARALT_55524_4A*6A_CATC	CAAAGAGGGCCCCTACCAGACATC	train
T10PAMSGRNA_33090_5C*6A*7A*8C_GGAG	GCTTCAACAGGGTAGTTGGGGGAG	train
CLINVARREF_35572_5C*6A*7C_AAAT	ATTTCACTGTAGCTAGACCAAAAT	train
CLINVARREF_41804_6C*8A_GATG	ATGGTCGATTGCAAATTGCAGATG	train
CLINVARREF_43574_4C*5A*6C_CGCC	ACTCACGTTTATCCCGGGAGCGCC	train
CLINVARALT_51459_4C*5A*6C*8C_CAGC	CCGCACGCACGACCTGAACGCAGC	train
T10PAMSGRNA_12094_4A_AGAG	GTAAGTTGATACTCTCTACAAGAG	train
T10PAMSGRNA_23588_5C*8C_GACG	CTCTCTTCACCGATCTCGGGGACG	train
CLINVARALT_48855_4C*6A_GAGC	CATCTATTCCACCAGGGCCTGAGC	train
CLINVARALT_50522_6C*7A_AATA	GCAGGCATGACTTATGTCTAAATA	train
T10PAMSGRNA_23772_5C*6C*7C_AACG	GGTTCCCTGTTATGTCATCTAACG	train
T10PAMSGRNA_31025_4A*5C*6C_AGCG	CGAACCTGAGGCACTGACTGAGCG	train
CLINVARREF_42022_6C*7A_CAGA	ACTTGCAGCAGGAGATTTATCAGA	train
CLINVARREF_36870_4C*5C*6C*8A_CGTT	TGGCCCGAGCAATAGCAATGCGTT	train
T10PAMSGRNA_32157_5A*7C_GAAG	GTCTATCGGTTGACGTAGTGGAAG	train
T10PAMSGRNA_28703_5C*7A*8A_AAGG	AGAGCGAAACTTTCCGAATGAAGG	train
CLINVARREF_40136_5C*6C*8A_AAGC	TGTTCCGAGCGAGTGGTGGCAAGC	train
T10PAMSGRNA_30232_4A*7C*8A_AACG	TTGATTCACTGGCTCGTCTGAACG	train
CLINVARREF_37480_4A*6C*8A_AGAA	GTGATCGAGAAGCTAATGAAAGAA	train
T10PAMSGRNA_27409_5A*6C_GAGG	CACGACTTTGGCGCCTCCGTGAGG	train
T10PAMSGRNA_31110_4A*5C*7A*8A_GGAG	TCGACGAAGCCTGAGTCCTCGGAG	train
CLINVARREF_40322_5C*6C*8C_CGCT	GCTTCCTCAAATCCCGGGAACGCT	train
T10PAMSGRNA_28266_5C*6A*7A_AGGG	TAGGCAAGTCGGTAACGTGCAGGG	train
CLINVARALT_48473_5C*6A*8C_CGCT	GACGCAGCAGCAGATGACTGCGCT	train
CLINVARREF_44102_6A_AGAT	GGGGTATGTAAACAGACTGGAGAT	train
CLINVARREF_38684_4A*5A*6C*8A_TATC	CTAAACGATACGAAGAAATTTATC	train
ENDOSITE_55735_5C_CTAC	GCTTCTGGCGGTCTCAAGCACTAC	train
T10PAMSGRNA_25966_4C*5C*6A_AGGG	CGCCCAGGCGGATGATAGTAAGGG	train
T10PAMSGRNA_11192_4A*8A_AACG	ATGATGGAGCACATGATCAGAACG	train
CLINVARALT_52776_4C*5C*6A*8C_TGAT	GTGCCAGCTGGTCATGTTCATGAT	train
CLINVARALT_48330_5C*6A*7C*8C_GACG	CCCTCACCTGTCCTGCCGGCGACG	train
T10PAMSGRNA_21754_4A*7A_AGAG	TGTAGTAGTCGCGATAAGTCAGAG	train
T10PAMSGRNA_14863_4C*5A*6A*7A*8C_AAGG	CCTCAAACGCCTCGATCCATAAGG	train
T10PAMSGRNA_30737_4A*5C*6A*7C*8C_GAAG	GTCACACCCTTTATGCGCGCGAAG	train
CLINVARALT_49401_4A*6C*8C_GACT	TGCAGCGCTCGTGTGGAATCGACT	train
CLINVARALT_55032_4C*5C*6A*7C_GATT	GAACCACTCGTGGAAGATGCGATT	train
T10PAMSGRNA_33958_8A_GACG	TCTTGTGACGTAACGCTGATGACG	train
CLINVARALT_51798_4C*6A_TGAA	CATCTATGGCTCTTGTGCAATGAA	train
CLINVARREF_44261_6A_AACC	GATTTAGGGACCTCCGGGCCAACC	train
T10PAMSGRNA_15746_4C*7C_AGGG	GGCCTTCGTCCGTAAGGGCAAGGG	train
T10PAMSGRNA_11109_4A*7A_GAGG	CTAATGAGTCGGCGCGCCGAGAGG	train
CLINVARALT_45458_4A*5C*6A_TAGC	AATACAGGAACTGTCCGTGGTAGC	train
CLINVARREF_40640_4C*5A*6C*7A_TGCC	GGTCACAGATCAATGGTGTGTGCC	train
T10PAMSGRNA_31006_4A*5C*6C_AGGG	GCGACCTTTCGATGCACGACAGGG	train
CLINVARALT_51253_4C*5A*6C*8A_TAAT	GGCCACGAGGGCACTAATCATAAT	train
T10PAMSGRNA_17710_5A*6C_GGAG	GCTGACTTCGAACGTGGTGCGGAG	train
CLINVARREF_36564_5C*6C*8A_AGTA	ATGTCCGACGTGCAGCTGTAAGTA	train
CLINVARREF_41443_5A*6C*7A*8A_CAAG	ACTTACAAATTTGGCACTTCCAAG	train
CLINVARREF_39548_4C*5A*6C*7C*8A_AGCC	ACTCACCATGAGCTCCAGCGAGCC	train
T10PAMSGRNA_15254_4C*5A*6C*7C_AGAG	GCACACCTATCCGTCAGTAAAGAG	train
PAM256ACT_35038_5C*6A*8A_GGTG	GGGTCAGACGTCCAAAACCAGGTG	train
CLINVARREF_44909_4A*6A*8C_GAGC	GTAATAGCGGCGGCGGGGCCGAGC	train
CLINVARALT_50911_5C*6C_AAAT	AGTGCCGTAAAGCAAATAGGAAAT	train
T10PAMSGRNA_31587_4A*6C*7A*8A_GAAG	CGTAGCAACGTTGCCTGTCTGAAG	train
CLINVARALT_53729_4C*5C*6A*7C_GATG	CAACCACTGTTCTGGACGAAGATG	train
CLINVARALT_52574_5C*6A*8C_TATC	ACTTCAGCTTCCGTTTCTTCTATC	train
T10PAMSGRNA_13961_5C*8C_AAAG	GCGTCTGCGAATCGAGTGCCAAAG	train
CLINVARREF_41446_6C*8A_AAAT	TGGGGCTAATAGAATGTAATAAAT	train
T10PAMSGRNA_26189_4C*5C*6C_GAGG	AATCCCTTGAATAGTATATCGAGG	train
T10PAMSGRNA_11484_4A*5C*7C_AGAG	AGCACTCTGTTCCTGATCGGAGAG	train
T10PAMSGRNA_20679_4A*6C*8C_GAGG	GCAATCTCCTAGTGTGTATCGAGG	train
CLINVARALT_47475_6A_CAGC	GCCTTATTCACCTTTGAAGCCAGC	train
CLINVARREF_35580_5C*6A_AGTC	CATGCAGGCGGGCTGGTCCGAGTC	train
CLINVARALT_49414_4A*6C*8C_AGAG	TGAAGCGCATGATTGCCTGTAGAG	train
CLINVARREF_43465_4A*5C*6C*7A_GAGA	GGGACCAGTTCCAGATTCGTGAGA	train
T10PAMSGRNA_23925_5C*7C_AGCG	TTCTCGCTCGCAACTGTCGAAGCG	train
CLINVARREF_39601_4C*6C*7C_TGCC	CACCGCCTGGGTGTGCTCTGTGCC	train
PAM256ACT_34549_5C*7C_TGGA	GGTGCTCTCCACTGACACAGTGGA	train
CLINVARREF_36139_4A*5C*6A*7C_AGCC	TGGACACTGGCAGCGGAAGGAGCC	train
CLINVARREF_39901_6C*7C*8A_TGCT	TTCTTCCATTCTTCCTTCTCTGCT	train
CLINVARALT_46022_5C*6A*8C_TACT	AGAGCATCGGGGAGAAGAAGTACT	train
CLINVARREF_41216_5A*6C*8A_GACT	AGATACGACTTGATAAGAATGACT	train
CLINVARALT_52841_5C*6A*7A_AGAA	TATTCAAGCAAATCCTCAAAAGAA	train
CLINVARALT_48839_5C*6A*7A_AGAT	AAATCAATGGTTGAGCTCTGAGAT	train
T10PAMSGRNA_26918_4C*7A*8C_GACG	GATCGGACATGAATACCAAAGACG	train
T10PAMSGRNA_16082_4C_AACG	AGCCTGGTTCCGGCCGACATAACG	train
CLINVARALT_52302_4C*6A*8A_AAGA	TGACTAGAAGTCATATATTCAAGA	train
PAM256ACT_34217_5C*6C*7C_ACCT	GTCGCCCTCGAACTTCACCTACCT	train
T10PAMSGRNA_20991_4A*5C*6A*8C_AAAG	TTAACATCAGCGCGACCGAGAAAG	train
CLINVARREF_36265_6A*7A_GAAG	ACGGTAATAGTCAATGTTTCGAAG	train
T10PAMSGRNA_32395_5A*7A_AGCG	TCGTAGAGTATGAGATCCCAAGCG	train
CLINVARALT_51005_4C*5C*6C*8A_AGTC	GAACCCGATTGCAGAGTTGGAGTC	train
T10PAMSGRNA_13462_6C*7C*8A_AACG	GGTTTCCAGCGCGTTCTACAAACG	train
CLINVARALT_47559_4C*5C*6A*7A_CAGC	ATCCCAAGAGGAAAGCAGGCCAGC	train
T10PAMSGRNA_20463_4A*7A*8A_AAGG	GGAATTAAACGAAGAGCTCCAAGG	train
CLINVARALT_54477_4C*6A_GAGC	CTGCTATGCCACAGTCGGCCGAGC	train
CLINVARALT_55569_5C*6A*7A_AGCT	CACGCAAGTGCATGTAGCGCAGCT	train
T10PAMSGRNA_12876_5A*6C_AGGG	CTATACTGTATATGCGGGTAAGGG	train
CLINVARREF_40068_5A*6C*7C*8A_AATG	GCTTACCATGATCCGAGGTAAATG	train
T10PAMSGRNA_30911_4A*5C*8A_AAAG	ACGACTGAGAACCAATATCAAAAG	train
T10PAMSGRNA_23951_5C*8A_AAAG	GTGTCGGAACCCATGATTAGAAAG	train
T10PAMSGRNA_11407_4A*5C*7A_GAAG	GATACTATCTGCGCTAACGCGAAG	train
T10PAMSGRNA_28104_6C_AGAG	AGCGTCGGACTTAGAGTTATAGAG	train
T10PAMSGRNA_29962_4A*5A*8A_AACG	GTGAAGGAGAACGCGCTCTTAACG	train
T10PAMSGRNA_13012_5A_AACG	AGATAGTTGCCAGAACTATGAACG	train
T10PAMSGRNA_23495_5C*6A_AGCG	AGATCAGTCTCACAAGAGCTAGCG	train
T10PAMSGRNA_19832_4A*5A*7A_AACG	ATAAATATTGACATCGAGGTAACG	train
T10PAMSGRNA_32261_5A*6C*8C_AAAG	GACTACTCGCCGCTCGGTGAAAAG	train
CLINVARALT_47781_4A*6A*7A_TGAC	CGCAGAAGCCGTTGTGTTGCTGAC	train
CLINVARALT_47574_4A*5C*6A*8A_TGAA	GTCACAGAAGGGCGAGTTAATGAA	train
T10PAMSGRNA_18819_5C*8A_GAGG	CTGGCTGAGTGGGACACGACGAGG	train
CLINVARREF_42711_4A*5A*6C_TACA	CTGAACTGTGAGTGGTGTGGTACA	train
T10PAMSGRNA_19964_4A*5A*8C_AGAG	AAGAATGCAGAGGTCTACCGAGAG	train
T10PAMSGRNA_28387_5C*6A_GAAG	TACGCAGGAGGTGTGACATAGAAG	train
T10PAMSGRNA_29719_4A*5A*6C*7A_GAGG	TCGAACAGATTTATCACGCGGAGG	train
T10PAMSGRNA_29929_4A*5A*7C*8A_GAGG	GCAAAGCATACCGCGTTACTGAGG	train
T10PAMSGRNA_31679_4A*6C*7C_GAGG	AAGAGCCTTGACATGAAATGGAGG	train
CLINVARALT_47421_5C*6A_TAAG	TTCTCAGTGTGCTTAGCGGGTAAG	train
CLINVARALT_53851_5A*6A_GAAC	GGTGAAGGGCCAACTGGAGTGAAC	train
CLINVARALT_54738_6A*7C_TGTC	TGTTGACGATCTCTGCCGCGTGTC	train
PAM256ACT_34151_5C*6A*8A_ATCT	GGGTCAGACGTCCAAAACCAATCT	train
CLINVARREF_37768_5A*6C_TGTC	ACTTACGTCCTGATTGCTCATGTC	train
T10PAMSGRNA_18064_6A*7C_AGAG	CGCGTACTCAGAGAATCTAGAGAG	train
CLINVARREF_41878_5C*6C*7C*8A_CATT	GGATCCCAAAGAATATCTTCCATT	train
T10PAMSGRNA_25987_4C*5C*7A_GAAG	CTCCCTATATTAGCTGTGCGGAAG	train
T10PAMSGRNA_12038_4A*7A_GACG	TTAAGTATGTCCCGCGCCCAGACG	train
T10PAMSGRNA_20206_4A*5A*8C_AGGG	GACAAGTCCACTAGTCGGCCAGGG	train
T10PAMSGRNA_32314_5A*6C*7C_AGAG	TACTACCGTGGACACGTTAGAGAG	train
T10PAMSGRNA_19615_7A_AGCG	AAGGGGATTATTAGATTGTGAGCG	train
CLINVARALT_53032_5A*6A*7A_AGCC	AAGGAAAGTGCCCATTCCAGAGCC	train
PAM256ACT_34451_5A*7C*8C_TCTA	GTAGAGCCTACTGCTCTTAGTCTA	train
CLINVARALT_48645_4A*5C*6A_TGCA	ACAACATGATCTGCCTCACGTGCA	train
T10PAMSGRNA_15977_4C*7A*8C_GAAG	TATCTGACGACTATCGTCACGAAG	train
CLINVARALT_55271_6A*7C_TGAC	ACCTGACGGTCCCTGCATTCTGAC	train
CLINVARALT_52244_5C*6A_AACA	AGCTCAGTATTGTCTTGAGAAACA	train
T10PAMSGRNA_13257_6A_GAAG	CTGTTAGTCGTCTGTCCAGAGAAG	train
CLINVARALT_54866_6A*7A_AGCC	GGCTGAAGGAAGAGGGGCAGAGCC	train
T10PAMSGRNA_14574_6C*7A*8A_AGAG	GTATGCAAGCGGTCGCGCAAAGAG	train
CLINVARALT_54207_5C*6A*7A_CAAT	CCATCAATTGTAAATGTGGACAAT	train
CLINVARREF_39946_4C*5C*6C*8C_AGCC	CCTCCCGCTGATGCAACCCTAGCC	train
T10PAMSGRNA_17891_5A*7C*8A_AAAG	GCTGAGCATAGTATCTCTGGAAAG	train
T10PAMSGRNA_16452_4C*5C*6C*7A*8C_AACG	GGACCCACACGTATACGTTGAACG	train
T10PAMSGRNA_21089_4A*5C*6A_GAGG	TGCACAGGCGAATCATGACCGAGG	train
CLINVARREF_41504_4C*5C*6C*7A_AAGA	CGGCCCAGGGCAAGCGCGGCAAGA	train
CLINVARREF_40793_4C*5A*6C*7C_CATT	ACTCACCTCGCTTATGGCTGCATT	train
CLINVARALT_52919_5A*6A_TATC	GGTGAATTTGCAAATGTAAATATC	train
T10PAMSGRNA_10436_4A*5A*6C_AGGG	CGTAACGGATACAGCTTTGGAGGG	train
T10PAMSGRNA_13367_8A_GAAG	GCGTTTGATCGAGTCTCAATGAAG	train
CLINVARALT_52469_6A_TGCC	CACTTAGGCAGGGAAGCGGCTGCC	train
T10PAMSGRNA_25601_4C*6C*7C_AAAG	AAGCTCCGCTTTACTAATGCAAAG	train
T10PAMSGRNA_30333_4A*6C*7A*8C_AAGG	AGAATCACGAATCTGAAGTTAAGG	train
T10PAMSGRNA_15049_4C*5A*8A_GAGG	GAGCATTAATGAGACTGACAGAGG	train
CLINVARREF_39357_4A*5C*6C*8A_CACC	AGGACCGACTCGGCCAGCAGCACC	train
CLINVARREF_39070_4A*6C*7C*8A_AATG	GTGAGCCACACAGTAGGATGAATG	train
CLINVARALT_49770_5A*6C_CAAC	ATTTACGTAACCAGTATTTGCAAC	train
CLINVARREF_37427_4C*6C*7A*8A_TGCA	AGCCTCAAAAGGCTGCCACTTGCA	train
CLINVARREF_43089_5C*6C*7A_AAAG	TGTTCCAGAGTAGACGATGTAAAG	train
CLINVARREF_40293_6C_GATA	TAGTTCGTGGACCATGGCCTGATA	train
T10PAMSGRNA_21483_4A*5C*7C*8A_AAGG	CAGACGCACACATCAGGGAGAAGG	train
T10PAMSGRNA_14791_7C*8A_AAAG	GACTGGCACGTACTTACGATAAAG	train
T10PAMSGRNA_33032_7C_AACG	GCTTTGCGCGGCTAACATCCAACG	train
T10PAMSGRNA_15560_4C*6A_GGAG	CCTCTATGACCGTGACCTTTGGAG	train
CLINVARREF_35415_5C*6A*7C*8C_AGAC	CACTCACCCTTCCCGGCCGCAGAC	train
T10PAMSGRNA_23877_5C*8A_GAAG	GGATCGTATAACCTCTTCCCGAAG	train
T10PAMSGRNA_21622_4A*6A*8C_AACG	GTCAGATCAGTGGCGTATCCAACG	train
T10PAMSGRNA_30331_4A*6C*7A*8C_AAAG	TTAATCACGTTGACCTCGGCAAAG	train
CLINVARREF_38500_5A*6C*7C*8C_AGTG	ACTTACCCCAGCTGGGAGTCAGTG	train
CLINVARALT_53119_5C*6A_CAAG	GTATCAGTAGGGCTCAACATCAAG	train
T10PAMSGRNA_18548_5C*6A*7A_GACG	GATGCAATGACCTCATATAAGACG	train
CLINVARREF_41766_4A*5A*6C_CAAC	ATTAACGGACAATCAGACCTCAAC	train
CLINVARREF_41700_5C*6C_TAAA	CGCTCCTGTTTCAAATATAGTAAA	train
T10PAMSGRNA_25155_4C*5A_AGCG	GACCAGGTGATGCTGTCCGGAGCG	train
CLINVARREF_41940_6C*7C*8A_TGAA	CCGGGCCAAGGAGAAGAGGCTGAA	train
T10PAMSGRNA_20358_4A*6A_GACG	AAGATATTACTAACATGTCCGACG	train
CLINVARALT_53703_4C*5C*6A*8A_AAAT	TCCCCAGAAAGTATGTCTTGAAAT	train
T10PAMSGRNA_33400_5C*6C*7A_GGAG	TGCTCCATCTTCTGATCGCAGGAG	train
T10PAMSGRNA_21242_4A*5C_AACG	TGAACTGGCTCATGCGTTAAAACG	train
T10PAMSGRNA_32125_5A*7C*8A_AGCG	GAGTATCAACTCGCTCACGTAGCG	train
T10PAMSGRNA_13043_5A*7C*8A_AAGG	CTGTAGCATCAAGAACTGGCAAGG	train
T10PAMSGRNA_28617_5C*6C*8C_GAAG	TTGGCCTCTGAGACATTCGTGAAG	train
T10PAMSGRNA_17268_4C_GACG	GTCCGGTGGTGACGCAAGCGGACG	train
CLINVARALT_52772_5C*6A*8A_CATG	CAAGCATACAATGTAATTGCCATG	train
CLINVARREF_42230_4A*6C*8A_AAAA	TCTATCGAATGTTTGTCAATAAAA	train
CLINVARREF_41790_5C*6C_AGAT	GTCTCCGTAGCCCACGGTGGAGAT	train
T10PAMSGRNA_22273_5A*6A*7C_AAGG	TTGTAACTTCCGCGATTATTAAGG	train
T10PAMSGRNA_17439_5A*6A*7C*8C_GAGG	TGTGAACCGCTCTATCTTTGGAGG	train
CLINVARALT_52265_4A*5C*6A*8A_TACT	GTGACATAAGTTCCTCTAACTACT	train
CLINVARREF_43626_6C*7A_CAGA	TGGTGCAGTACTGCCACACTCAGA	train
T10PAMSGRNA_20394_4A*6A*7C_AGAG	GCGATACTCTTTCAGAGCGTAGAG	train
T10PAMSGRNA_25312_4C*6A_AACG	AAGCTAGTGCAACTCATTACAACG	train
T10PAMSGRNA_19030_5C*7A*8C_GGAG	AGCGCGACATACGTCGCTATGGAG	train
CLINVARREF_39292_5A*6C_GATT	GTTGACGGGTCTGAAGTTGAGATT	train
CLINVARALT_54409_4A*6A*7C*8C_AATG	AGGATACCAAGACATCAATGAATG	train
CLINVARREF_40027_4A*6C*7A*8A_AAAA	GTGAGCAAGGAGAGCCAGGCAAAA	train
T10PAMSGRNA_20099_4A*5A*6C*7C_GAGG	GTCAACCGACGGCGCTGGCTGAGG	train
CLINVARREF_36788_6C_TGTC	AGGGGCGGGCTCCTCATCACTGTC	train
CLINVARALT_45805_5C*6A*8C_TAAC	GTCTCATCTTATACAGTCTTTAAC	train
T10PAMSGRNA_11980_4A*6A*7C_GGAG	GGAAGACGGTACCATAGGATGGAG	train
CLINVARALT_48761_4C*6A_CGCA	GCCCTAGTCACAGCCACCGTCGCA	train
CLINVARALT_51469_6C_AAAC	AAAGGCGTGTATTGTTGGCCAAAC	train
T10PAMSGRNA_12253_4A*6C_AAGG	GACAGCTGGCCCTCCTTGTCAAGG	train
T10PAMSGRNA_12761_5A*8A_AAAG	GCGTATGATATCCAGTTGAAAAAG	train
CLINVARALT_50940_5A*6C_CAAT	GGGGACTGTGGACAATGGGGCAAT	train
CLINVARREF_43731_5C*6C*8A_AATT	GGGTCCGACAATCAACTCGTAATT	train
T10PAMSGRNA_13837_5C*7A_GAAG	AATTCTATCATCCTTACATGGAAG	train
T10PAMSGRNA_22538_5A*6C*7A_GACG	CCGTACAGCGGGTCATCATGGACG	train
CLINVARALT_49838_4C*5C*6C_AAGT	AGCCCCGTGTGGAAACAAGCAAGT	train
T10PAMSGRNA_13136_6A*7A_AGGG	CAGTTAATTGGGCGCTCTGCAGGG	train
T10PAMSGRNA_28930_6A*8C_GGAG	TCAGGATCATTGTATGCTTGGGAG	train
T10PAMSGRNA_17462_5A*6A_AACG	CGAGAAGTATGGCACTTAAGAACG	train
CLINVARALT_48137_4C*5A*6A*8A_CGCC	CCCCAAGAAGTGAACGATCCCGCC	train
CLINVARREF_35535_4A*5C*6A*8C_CGCT	CCCACATCGTCCCGGAGCGTCGCT	train
CLINVARREF_40587_4C*6C*8A_GATG	GCTCTCGAACAGTGTGGCCTGATG	train
T10PAMSGRNA_21151_4A*5C*8C_AAAG	ATGACTTCCTCGCGCAGAATAAAG	train
T10PAMSGRNA_33122_5C*6A*8C_AACG	TACTCATCTACCTCGCATCAAACG	train
T10PAMSGRNA_22508_5A*6C*7A*8A_GACG	GTGTACAATGCTCAATTGCTGACG	train
CLINVARREF_39447_6C*8C_CGCC	GATGGCGCTGTTGTTGTACGCGCC	train
T10PAMSGRNA_33247_5C*7A*8C_GAAG	GAGTCTACGCTAGCGAAATAGAAG	train
CLINVARALT_52867_4C*6A*8A_AAGT	ACTCTATACTTTCGCTACTAAAGT	train
T10PAMSGRNA_25337_4C*6A_GAAG	TATCTAGGATTCCGCATGAGGAAG	train
CLINVARALT_50581_5A*6C_AAGC	CTGTACGGAGGTTGCTGGTCAAGC	train
CLINVARALT_55587_4C*6A_AGAT	CCTCTAGGTCTCGTACTCGAAGAT	train
CLINVARALT_45384_5C*6A*7C*8A_CAAC	TGGTCACATGAGGGCTCCAGCAAC	train
CLINVARALT_53123_5C*6A*7C*8A_TATA	CATTCACAAGACAGTGAGATTATA	train
T10PAMSGRNA_22270_5A*6A*7C*8A_GGAG	AGTTAACAGATAGTCTCCTCGGAG	train
CLINVARREF_42903_4A*6C_GAGA	TCCAGCGGCTGGTGAGCAATGAGA	train
CLINVARALT_46848_4A*6A*8A_GAAC	CTTAGATAAGTCCGAGCATAGAAC	train
CLINVARALT_49225_5C*6C*7A_GAGC	TCCTCCAGGGGCAAGGAGAAGAGC	train
T10PAMSGRNA_26751_4C*6C*7A*8C_AAAG	GGCCGCACATCTCGACGTGTAAAG	train
CLINVARREF_42313_4A*5C*6C*8C_CGCA	TCGACCGCCCTGAAGCCTCCCGCA	train
PAM256ACT_34539_5A*7C*8C_TGCC	GTAGAGCCTACTGCTCTTAGTGCC	train
CLINVARALT_54817_5C*6A*7C*8C_TGCA	CGTGCACCTGGCCGACGGGCTGCA	train
CLINVARALT_51578_4C*5C*6C*8A_TAAA	CCGCCCGATCTTCGACAACCTAAA	train
CLINVARALT_49961_4C*5C*6C*7A*8A_TGAC	ATTCCCAAAGGGAAACAGCATGAC	train
T10PAMSGRNA_32808_6C*7A*8C_GACG	CCGTTCACCACGATACTCATGACG	train
CLINVARALT_51404_4C*5A*6C_TGCA	GGCCACGGCCGACTCCGAGCTGCA	train
T10PAMSGRNA_21763_4A*8A_AAGG	TTCAGTTAGCGGGTACCGCTAAGG	train
CLINVARREF_44444_4C*5C*6A_CAAC	CATCCAGGCCCAGAAGTTTCCAAC	train
CLINVARREF_42215_4C*6C*7A_TGTA	GCCCTCAGGAGGTTGTGTCTTGTA	train
CLINVARREF_44324_4A*6A*7A*8A_AAAT	TGAAGAAATGCTCTTTCCTTAAAT	train
CLINVARREF_35630_4C*6A*8A_AACA	CTGCTAGACTCTGATGAATCAACA	train
T10PAMSGRNA_15062_4C*5A*8C_AACG	CACCATTCCAGCGCTGGATTAACG	train
CLINVARREF_44265_4A*6A*7C*8A_AGCG	AGCATACAGGGTGTTCATGGAGCG	train
T10PAMSGRNA_27751_6A*7C*8A_AAAG	ATGGTACACGCCACCTTACCAAAG	train
T10PAMSGRNA_17346_5A*6A*7A_AGGG	AGCGAAATACAAACCTAAACAGGG	train
T10PAMSGRNA_15003_4C*5A*7A*8A_AAGG	CAGCATAACGATTAGTCAGCAAGG	train
CLINVARREF_38556_4C*5A*6C_CAAC	TCACACGGGTGGCCTGAAATCAAC	train
T10PAMSGRNA_19901_4A*5A*7C*8A_AAAG	TCTAATCAGCATGCATAGACAAAG	train
CLINVARALT_48695_4C*5C*6A*7C*8C_CGTC	CCACCACCGCTACCGCCTGCCGTC	train
T10PAMSGRNA_11822_4A*5C*8A_AACG	ACTACGGACATCTGACCGAGAACG	train
T10PAMSGRNA_33521_5C*6C_AAAG	CATTCCGGATCCTGGCCAAGAAAG	train
CLINVARREF_35314_6A_AGAG	TTGGTATTTGTCTGACTAGAAGAG	train
CLINVARREF_42091_4A*5C*6C_TACA	CATACCTGGCCAGAAGGTACTACA	train
T10PAMSGRNA_28265_5C*6A*7A_AGCG	TCTGCAAGTGGATAGTGCGGAGCG	train
PAM256ACT_34278_5C*6A*8A_AGCT	GGGTCAGACGTCCAAAACCAAGCT	train
T10PAMSGRNA_31450_4A*7A*8C_GGAG	ACTAGTACCTCCCGTCACTCGGAG	train
T10PAMSGRNA_24159_7A*8A_GAGG	GATTGTAACTACGCGATTCCGAGG	train
CLINVARREF_44435_5C*6A_AGTC	GGAGCAGTTGAACATGCGGAAGTC	train
T10PAMSGRNA_25920_4C*5C*6A*7C*8C_GGAG	AACCCACCCGGGTCTCTTTGGGAG	train
CLINVARALT_45321_4C*6A_AGAA	CATCTAGGCAGAGCTCAGGCAGAA	train
T10PAMSGRNA_15931_4C*6C*8C_AAAG	AGCCTCGCCATACTATGCTCAAAG	train
T10PAMSGRNA_10141_4A*5A*7A*8C_AAAG	TGAAATACAGGGTCCGTCACAAAG	train
T10PAMSGRNA_18894_5C*6C*8A_AGAG	TAGGCCTATCATGAACGACAAGAG	train
CLINVARREF_42972_4C*5C*6C*8A_AAGT	GAACCCTATGGTTTAAAGGAAAGT	train
T10PAMSGRNA_25152_4C*5A_AACG	CGACAGGTCACGTAGCGGGAAACG	train
CLINVARREF_40836_4C*5C*6C_TGCC	GGGCCCTGGTGGGCCTGGAGTGCC	train
T10PAMSGRNA_14955_4C*5A*6A*7C_AGCG	CTGCAACGGCATTCATATCGAGCG	train
T10PAMSGRNA_31030_4A*5C*6C_GGAG	CGTACCTGTGAGTGTGGTTCGGAG	train
CLINVARALT_47075_4C*5C*6A*7C_CGTC	CAGCCACTCCGCCACCTTCCCGTC	train
CLINVARREF_43118_5C*6C*7A_AGCT	GCCGCCAGTTCACCTCCTCCAGCT	train
PAM256ACT_34199_5C*6A*8A_ACTT	GGGTCAGACGTCCAAAACCAACTT	train
T10PAMSGRNA_10842_4A*7C_AACG	AACATTCTACTTATACGTACAACG	train
T10PAMSGRNA_22730_5A*8C_GGAG	TCTTAGTCGTCGTCAGCCTAGGAG	train
T10PAMSGRNA_15306_4C*5A*6C*8C_AGGG	GAGCACGCGTCATCAGCCCGAGGG	train
T10PAMSGRNA_27551_5A*8A_AAAG	TTCGAGTACGGCCTACGTATAAAG	train
T10PAMSGRNA_10779_4A*7A_GAGG	TTGATTATGCTACATCCCGTGAGG	train
T10PAMSGRNA_29211_6C_AAAG	GAGGGCTGCTGGTGCTAAATAAAG	train
T10PAMSGRNA_29055_7A_AGCG	CGTGGTAGTCCGATCGGATAAGCG	train
CLINVARALT_46456_5C*6A*8C_TACC	GCTTCATCTGAAGAGAATCTTACC	train
T10PAMSGRNA_30948_4A*5C_GACG	CTAACTGGGTCGGAATCTTTGACG	train
CLINVARREF_40805_5A*6C*7C_TGTC	TCTTACCTCCTGATGGTAGATGTC	train
CLINVARREF_37398_5A*6C*7C*8A_TATT	TATTACCACTGATGGCATCGTATT	train
CLINVARALT_47269_4C*6A*8A_TGCA	GCCCTATAAGTTGGTGGCCCTGCA	train
T10PAMSGRNA_27188_5A*6A_GACG	ACGGAAGGACATCAAGTCTTGACG	train
T10PAMSGRNA_25333_4C*6A_AAGG	CGTCTAGGCAGCTGCAAGCTAAGG	train
CLINVARALT_51100_4C*5C*6C*8C_CATG	GGCCCCTCAGAATAATTAAGCATG	train
CLINVARALT_53447_5C*6A*7A*8C_CAAT	TCTTCAACCAGGCTGCCGAACAAT	train
T10PAMSGRNA_15968_4C*7A_GACG	CGCCTGATTGAGGTCTGGTCGACG	train
T10PAMSGRNA_15142_4C*5A*8C_AACG	TGACATGCCTGTACTGTGCCAACG	train
T10PAMSGRNA_24817_4C*5A*7C_GAAG	TTCCATCGCAGCGCACATGCGAAG	train
T10PAMSGRNA_21884_4A*6C*7A*8A_AGAG	ATCAGCAAAGATATAGGATGAGAG	train
T10PAMSGRNA_31052_4A*5C*6C*7C_AACG	TAGACCCGGACCGTAGTCGTAACG	train
T10PAMSGRNA_33957_8A_GAAG	TACTGTGACACCATGCCGTGGAAG	train
T10PAMSGRNA_32303_5A*6C*7C*8C_AAGG	CATTACCCTGTTTAACATTGAAGG	train
T10PAMSGRNA_32479_5A*7C_GAGG	CGTTAGCGACTCTACATCTGGAGG	train
T10PAMSGRNA_21977_4A*6C*7C_GAAG	TGCAGCCTGCCGACGTCCGGGAAG	train
T10PAMSGRNA_19733_4A*5A*6A_AAGG	ATCAAATGGCGACTATCACTAAGG	train
CLINVARALT_49042_6A_CATT	CAAGGATGAACCAGGATTTGCATT	train
CLINVARREF_38036_5C*6C*7A_AAGA	CCGTCCAGGGGTTCAGAAGGAAGA	train
CLINVARALT_47250_4C*6A*7A_GACC	GAGCTAATTCACTCCGCTGTGACC	train
T10PAMSGRNA_30860_4A*5C*8C_GGAG	CAGACTTCCGTCAGATGCGCGGAG	train
T10PAMSGRNA_10534_4A*5A*7C_AGAG	ATAAAGCTCATCTATGGACAAGAG	train
T10PAMSGRNA_14519_7C*8A_GAGG	GTGTGTCATACTTCTAAAGAGAGG	train
T10PAMSGRNA_19254_6A*7C_AGAG	TTGGGACTAGAATGATTATCAGAG	train
CLINVARALT_46914_4C*6A*8A_CGCC	CGCCTAGAAGAAGCCCCGCGCGCC	train
CLINVARALT_54919_6A_TGTA	TATGTAGTGGCCTGGCTGCCTGTA	train
CLINVARREF_41867_5C*6C*8A_GAAA	AAGTCCGACAGGAAAACCGAGAAA	train
CLINVARREF_43824_5C*6C*7C*8A_TACA	TTGGCCCACTTGACCACGTGTACA	train
T10PAMSGRNA_23509_5C*6A*8C_GAGG	GGTTCAGCGCGACAACAAGTGAGG	train
T10PAMSGRNA_23080_8C_GGAG	GAGTTTGCTCTGGACACTACGGAG	train
T10PAMSGRNA_26060_4C*5C*7C*8A_GGAG	GATCCTCAGCCGCATCTCCGGGAG	train
CLINVARALT_52887_4C*6A*8C_AGCT	AGACTATCGCATGGATATACAGCT	train
CLINVARALT_46614_5C*6A*8C_GAAC	ATCTCAGCTTGTTATTTCATGAAC	train
T10PAMSGRNA_24303_6C*7A_AAGG	CATTGCAGACATTCACCGTAAAGG	train
CLINVARREF_40108_4C*5A*6C*7C_AAGC	CAACACCTTGACCTGAGAGAAAGC	train
CLINVARREF_41281_5A*6C*7A*8A_CGAC	TCAGACAATCACATATCTGGCGAC	train
T10PAMSGRNA_12697_5A_GAAG	ATGTATTTGCGCGTCACTATGAAG	train
T10PAMSGRNA_28160_8A_GGAG	GTCGTGTAATCTGTTATGGTGGAG	train
T10PAMSGRNA_14333_6A*8A_AAGG	CACTGATACTCTATAGGTGAAAGG	train
T10PAMSGRNA_26380_4C*5C*8A_GGAG	AGCCCGGACAGGGAGATGTCGGAG	train
T10PAMSGRNA_14444_6A_AGAG	GACTGAGGGATCAGTCAACTAGAG	train
T10PAMSGRNA_32551_6A*7A_AAAG	ACATTAAGCTTCTGACATAAAAAG	train
T10PAMSGRNA_17506_5A*7A_AGGG	ATCGATATTGACGAGTTTCGAGGG	train
CLINVARREF_37048_6C*8C_TGTA	GGCGGCTCTCTATGGGCGCTTGTA	train
CLINVARREF_38084_5A*6C*7C_CAGT	CTTTACCTCCAAAGTGGGTCCAGT	train
T10PAMSGRNA_22252_5A*6A_AACG	TACTAATGCAAGACCTGCACAACG	train
T10PAMSGRNA_16364_4C*5C*7C_AGAG	GGTCCTCTGAGCGCGATTATAGAG	train
T10PAMSGRNA_15571_4C*6A*7C_AAAG	GCACTACTGACAGAGTGGAGAAAG	train
T10PAMSGRNA_21830_4A*7C*8C_GGAG	TATAGTCCCGTCACACCTTAGGAG	train
T10PAMSGRNA_18853_5C*6C*7A*8A_AAGG	CTGGCCAATCTTCTCTTTAGAAGG	train
CLINVARALT_55157_5C*6A_TATT	AATTCAGTGATGGAAACTGCTATT	train
T10PAMSGRNA_18833_5C*8C_AAGG	ATGGCTGCGACGGCCAGGCAAAGG	train
T10PAMSGRNA_16646_4C*5C*7C_AGGG	TAGCCGCTGATGTGTCTCGGAGGG	train
CLINVARREF_40305_4A*5C*6C*8A_AGTC	GACACCGAGGGTCCAGTGGTAGTC	train
CLINVARREF_41882_6C*8A_CGTT	AAATTCGAACTTTGAGAAAGCGTT	train
T10PAMSGRNA_10995_4A*6C*7C*8A_AGCG	ATCATCCACAAACAGACGCCAGCG	train
T10PAMSGRNA_21854_4A_AGAG	CTGAGTGTAGACATGCTGCAAGAG	train
CLINVARREF_39350_5A*6C*7C_GAGC	AGGGACCTTGTTCACCAGGAGAGC	train
CLINVARALT_50598_4C*5C*6C*7A_AGAA	CTCCCCAGGTAGAGAAATAAAGAA	train
CLINVARREF_37979_4A*5C*6C_TGCA	CTGACCGTGTCCACGCTCCCTGCA	train
T10PAMSGRNA_25209_4C*6A*7A*8C_GAGG	ATCCTAACGCCGGCACTACTGAGG	train
CLINVARREF_35986_6A*7C*8C_CAGA	GCGTGACCACCAAGTCTCCCCAGA	train
T10PAMSGRNA_25105_4C*5A*7C*8A_AGCG	GCTCAGCACGCATCAGTATCAGCG	train
CLINVARREF_35238_6A_CAAA	GGTGTAGTCAGCAGCATCCCCAAA	train
CLINVARALT_45482_5C*6A*8A_TAAC	CTTTCAGACAAGGTATCCTCTAAC	train
T10PAMSGRNA_16673_4C*5C*8A_AAGG	TAGCCGGACGAGGAAGGTACAAGG	train
CLINVARREF_40296_4A*6C*7C*8C_TATT	CCAATCCCAGTCTCTCCACCTATT	train
CLINVARALT_46599_4A*6A*8A_AAAC	GAAAGATACCAACAGCCATGAAAC	train
CLINVARALT_53531_4C*5C*6A*7A_TGAC	ATACCAAGGAGTTGCTTTCTTGAC	train
T10PAMSGRNA_13019_5A_GAGG	TCGTAGTTCGGCTCATAATTGAGG	train
T10PAMSGRNA_20240_4A*5A*7C_GGAG	GATAAGCTACTCCGATACAGGGAG	train
T10PAMSGRNA_28291_5C*6A*8C_AAAG	CGCGCATCTCTGGAAGAGCAAAAG	train
T10PAMSGRNA_19852_4A*5A*7A_AACG	CGTAATAGGCCTCGTGAAGGAACG	train
T10PAMSGRNA_14313_6A*7A*8C_AAGG	ACTTGAACTGGGCGCTCGTAAAGG	train
CLINVARREF_41459_4C*5A*6C*7C*8A_GATT	TTACACCAGTCACAACTCAAGATT	train
CLINVARALT_50210_4A*6C_GACT	GGCAGCGTGACCGGGAATATGACT	train
CLINVARALT_53166_4C*6A_CAGC	GACCTATTCATCTCCTGTGGCAGC	train
CLINVARALT_48325_5C*6A_CAGC	GCCTCAGGGCCCTTGGGGACCAGC	train
CLINVARALT_47251_4C*5C*6A_GACA	GGACCAGGAGAACTTTCGCTGACA	train
CLINVARREF_42304_4A*5C*6C*7C*8A_CGTC	CGTACCCAGTACAGCACGTCCGTC	train
T10PAMSGRNA_30969_4A*5C*6C*7A_GAGG	CTGACCATGATGGTTACTAGGAGG	train
CLINVARALT_52430_4C*6A*7C*8A_CAAT	TAGCTACATCTCCAGCTCTGCAAT	train
CLINVARREF_40349_5C*6C_TGCA	CTGGCCGGATATAAGCAGCATGCA	train
CLINVARREF_36107_4C*5C*6A_TGAG	ATTCCATGAGCATGCAGAGGTGAG	train
CLINVARALT_51072_4C*6C*7C*8C_TGAA	CTTCTCCCTCAGTCTTGGTCTGAA	train
T10PAMSGRNA_28894_6A*7A_AGAG	ATGGGAAGTGTGCTGATTATAGAG	train
T10PAMSGRNA_15044_4C*5A*8A_AGAG	CAGCATTAATGGGATATTGGAGAG	train
T10PAMSGRNA_11396_4A*5C*7A*8A_AGGG	TTAACTAAGCTTATCACGAAAGGG	train
CLINVARALT_52562_4C*6A*8A_AATG	ATCCTAGAGAGGATGGACGAAATG	train
CLINVARREF_44294_4C*5C*6A*7C*8A_TGCC	CCACCACACATCACTGCTGGTGCC	train
CLINVARREF_38182_4A*6C*8C_TGTT	GCCATCGCGAGGATCCATGGTGTT	train
CLINVARALT_52513_4A*6A_AACA	AACAGATTGGTGTTTGTAGTAACA	train
CLINVARREF_37070_4A*5C*6C*7A_TACT	AGCACCAGGCATTGGTGAAGTACT	train
CLINVARALT_47192_5C*6A*7A*8A_TGAT	CTCTCAAAGCTCATCCTCCTTGAT	train
CLINVARALT_45804_5C*6A*8A_AAGT	CCCTCATAAGCTCTGAATGGAAGT	train
CLINVARREF_38387_4A*5A*6C*8A_AAAC	TCCAACGAGCTCTACAAAACAAAC	train
CLINVARREF_44081_4C*5A*6A*8A_TGAC	CAACAATAGCACTATGGTGATGAC	train
CLINVARALT_55523_6A*7A_AGAT	TGTTGAATGGCTCCCCAAAGAGAT	train
CLINVARREF_36132_5A*6A_AGTT	CCAGAAGGAGCTCTCAATGAAGTT	train
T10PAMSGRNA_28370_5C*6A_GGAG	TCAGCAGTTGCCCGACCGAAGGAG	train
T10PAMSGRNA_30375_4A*6C*8C_AGCG	ATGATCTCATAAAGCGTGCTAGCG	train
CLINVARREF_36457_4C*6C*7C*8A_CATG	TCCCTCCAGTCGAAGTTGGCCATG	train
T10PAMSGRNA_21538_4A*5C_GACG	AATACGGTCACTTATGGATGGACG	train
T10PAMSGRNA_15291_4C*5A*6C_AAAG	AACCACGTTGTGGCACGTTGAAAG	train
T10PAMSGRNA_19478_6C*7A_GACG	CGCGGCAGCTGATATACCCTGACG	train
CLINVARALT_46353_5A*6A*8A_TGTC	TTTTAAGATACTGGTATCAGTGTC	train
CLINVARREF_37304_6C*7A_TGAA	ATTGTCATTGTCCCAGGTACTGAA	train
CLINVARREF_37280_4C*5A*6C*7C*8A_CAGA	CCACACCATACGCCAGGGACCAGA	train
CLINVARALT_55200_6A_CAGC	CGTGTAGTGAGGCCCCTGCCCAGC	train
CLINVARALT_48010_6A*7C*8A_CAGC	TTCTTACATCCCTTGGACCTCAGC	train
T10PAMSGRNA_11344_4A*5C*6A*7C_AGAG	AACACACGTAACTAACAGGGAGAG	train
CLINVARALT_47578_6A_TGTA	CACTGATGATTACTATGACCTGTA	train
T10PAMSGRNA_10230_4A*5A*7C*8C_GGAG	CCTAATCCTATGGCACTGATGGAG	train
T10PAMSGRNA_28893_6A*7A_AAGG	TGTGGAAGCAGATGCTCCTGAAGG	train
CLINVARALT_46237_6A*7C_AGTC	ACTGGACTCCCCGTGCCAGCAGTC	train
T10PAMSGRNA_32705_7A*8C_AGCG	TGCTTTACGTAAAGTGCGTAAGCG	train
T10PAMSGRNA_15203_4C*5A*6C*8A_AAGG	CGCCACTACAGAGTTATTTAAAGG	train
CLINVARALT_48261_6A_AATT	TGTTTATGCCCAGAATGTTAAATT	train
T10PAMSGRNA_18727_5C*7A_GAAG	GGTGCTAGGCGAGAGTTATGGAAG	train
T10PAMSGRNA_20381_4A*6A*7C*8A_AAAG	CCAATACAAGCTTCGCGTGCAAAG	train
T10PAMSGRNA_15385_4C*5A*8C_AGCG	AATCAGTCCGTCTGATGAATAGCG	train
T10PAMSGRNA_33384_5C*6C*7A*8A_AGAG	GCTTCCAAGAGGTCATCTGAAGAG	train
T10PAMSGRNA_15576_4C*6A*7C_AGGG	AAGCTACTCATCTAATTGATAGGG	train
T10PAMSGRNA_27701_6A*7A_AAAG	TTGGTAAGAGCATGGCCGGCAAAG	train
CLINVARALT_54671_6A_TACT	CATTGATGAGTTGGGGACACTACT	train
T10PAMSGRNA_12218_4A*6C*7A_GACG	TTCAGCAGCAAGTGAGGTTGGACG	train
T10PAMSGRNA_12163_4A*8C_AAGG	TTCAGTGCGCCCATTGTCCTAAGG	train
T10PAMSGRNA_26815_4C*6C*7C*8A_AGCG	GGTCGCCAACGCATTGGTACAGCG	train
CLINVARALT_54581_6A_AGTG	AGGGTAGGAAAGAGCGGGCCAGTG	train
T10PAMSGRNA_21005_4A*5C*6A_AGCG	TCAACATGATCGCGCGCCGTAGCG	train
CLINVARREF_39849_5C*6C*7A_AGTG	AATTCCAGTAACCACCACTGAGTG	train
CLINVARREF_39254_6C*7A*8A_GAAG	ATTGGCAACATGTTAGCTTTGAAG	train
CLINVARREF_41519_5A*6C*7C_TGAA	GGTTACCTTTGCATTGTCTATGAA	train
CLINVARREF_36042_5C*6A*8C_TGAT	TCCTCAGCTCATCAAACGGATGAT	train
CLINVARREF_40617_4A*6C_AGCG	AGTATCTGCTGTCATTATTCAGCG	train
CLINVARALT_55019_4C*5C*6A*8A_AGAA	CTGCCAGATCTGCCGGATGGAGAA	train
CLINVARREF_42700_5C*6C*7A_CATA	GTGGCCAGTTCACCAACCAGCATA	train
T10PAMSGRNA_19942_4A*5A*8A_AACG	TACAATGACGTTTGTGTCGCAACG	train
CLINVARALT_45503_5C*6A*7C*8C_AGTC	CACTCACCAGGTCTTACCGAAGTC	train
CLINVARALT_54235_5C*6A_TACG	TCCTCAGTGGGTGGTACTTCTACG	train
CLINVARREF_43344_4A*5C*6C*8C_CGAT	CACACCGCCCATGACATACACGAT	train
T10PAMSGRNA_23814_5C*6C*8C_AGAG	GCTTCCGCGTGTGAGCCTTGAGAG	train
T10PAMSGRNA_11848_4A*5C*8C_GACG	TGCACGGCCGCGCTGCTACGGACG	train
CLINVARALT_49054_6A*7C_TGTG	TTTTGACTGGCAACTGTAGATGTG	train
CLINVARALT_49850_4C*5A*6C_CACT	GACCACGGCTGTGCTGGCGGCACT	train
T10PAMSGRNA_15545_4C*6A*8C_AGCG	TTGCTATCAGGAGATAGTAGAGCG	train
CLINVARREF_40486_6C*7C*8C_TGCA	TATTGCCCTGCTTCGTGCCTTGCA	train
CLINVARALT_47882_5A*6A*7C_CGCA	ACGTAACTTCTCTGAACAGACGCA	train
CLINVARALT_50737_5A*6C_GAAT	AGCGACTGGAATGGACCAGAGAAT	train
T10PAMSGRNA_31360_4A*6A*7C_GGAG	GATAGACTAGGCTGAGCTAGGGAG	train
CLINVARREF_35204_6A*7C*8C_TGCT	GACTTACCCCACTCTGCATCTGCT	train
T10PAMSGRNA_19310_6A*8C_GGAG	ATAGGAGCACCAGAGCCGTTGGAG	train
T10PAMSGRNA_10831_4A*7C*8A_AAAG	GTGATTCAATGTTATAGTAAAAAG	train
T10PAMSGRNA_22009_4A*6C*8A_GAGG	CCTAGCGACAAAGCAGCTTGGAGG	train
CLINVARREF_37112_5A*6C*8A_GACT	TGATACGAGGCTCTGGCACTGACT	train
CLINVARALT_50824_4C*5A*6C*7A_GAAA	GTACACAGTGGCCTGCAAAAGAAA	train
CLINVARREF_37803_5C*6C*7A_GAAC	CTGGCCAGAGGGTGAGATTTGAAC	train
T10PAMSGRNA_28044_6C*7C_AGAG	TGTGTCCTTAAGTACGTATAAGAG	train
T10PAMSGRNA_31298_4A*6A*7A_GACG	CCGAGAAGCTTGTAACGAGGGACG	train
T10PAMSGRNA_21966_4A*6C*7C*8A_AGGG	TGTAGCCATGAATATAGCGGAGGG	train
T10PAMSGRNA_19661_7C*8A_AAAG	GGAGGGCAACGCGCTGATGTAAAG	train
CLINVARALT_51304_4A*5A*6C_TGTC	GAAAACGTGCACCAGGTACCTGTC	train
CLINVARALT_47196_5C*6A_TGTC	TCTTCAGTCATAAAACGCCGTGTC	train
CLINVARREF_35322_4C*5C*6A*7C_TGAT	GGTCCACTTCACCATCCCCATGAT	train
CLINVARALT_52923_4C*6A_AGAA	TGTCTATGAAAATGGATGTCAGAA	train
T10PAMSGRNA_19557_6C*7C_GAAG	AGTGGCCGATCGATACACTAGAAG	train
CLINVARREF_43635_4A*5C*6C*7A_AACT	TCTACCAGGAGGCTCTGCACAACT	train
CLINVARREF_38747_6C*8A_CGTC	GAGGGCGATCTGCTCGGCTTCGTC	train
CLINVARALT_50180_5C*6C*8A_TAGA	TCCTCCGATGGTCAAAGTTCTAGA	train
T10PAMSGRNA_11723_4A*5C*7A*8C_AAGG	GATACGACTCATTCACTGTGAAGG	train
T10PAMSGRNA_20303_4A*6A*7A*8A_AAGG	CTCATAAAAGTGTCCTATCAAAGG	train
T10PAMSGRNA_22803_5A*8C_AAGG	TGCTAGGCTGTAGCGCACATAAGG	train
T10PAMSGRNA_20041_4A*5A*6C*8C_AAAG	ATGAACTCACCACAGCCCATAAAG	train
CLINVARREF_43753_5A*6C*8A_GAGC	GCCGACGAGTCTCTAAAGGTGAGC	train
CLINVARREF_41782_6C*8A_CATG	ACCTGCGAGAGCTGCGCAGACATG	train
CLINVARALT_54559_4C*6A*8C_AGAG	GAACTAGCCCTGCCCGGACAAGAG	train
T10PAMSGRNA_33367_5C*8C_GAAG	GAGTCTGCCTGGTGGCGGCTGAAG	train
T10PAMSGRNA_29082_7C*8A_AACG	AACGGTCAGCCTTACAACCAAACG	train
CLINVARALT_49312_5C*6C_AACT	ATTTCCGTTCCAATTCCTCCAACT	train
T10PAMSGRNA_31176_4A*5C_AGGG	ATCACGTGACCACAGTTCATAGGG	train
CLINVARREF_39937_6C*7A*8A_CAGA	CTTGTCAAAGCGGTGCCCGCCAGA	train
T10PAMSGRNA_23663_5C*8C_AAGG	CGATCTGCACCGCTAGACTAAAGG	train
T10PAMSGRNA_11960_4A*6A*7C_GGAG	AGCAGACTCTCGACTGACTGGGAG	train
T10PAMSGRNA_25663_4C*7A_AAGG	GGCCTGATGCAGGTCTCTGCAAGG	train
CLINVARREF_43114_4A*5C*6C*7A_AAAT	GACACCAGGAGAAGAAGAGGAAAT	train
T10PAMSGRNA_10220_4A*5A*7C_GGAG	CATAATCTGTTTATACTCCCGGAG	train
T10PAMSGRNA_22121_4A*7C*8A_AAAG	AGAAGGCATGTATAGCAGCGAAAG	train
T10PAMSGRNA_19266_6A*7C*8C_AGGG	GGAGGACCTACCACACTGAGAGGG	train
CLINVARREF_41528_4C*5A*6C*8C_CACC	ACTCACGCCTCTGCCCGATCCACC	train
CLINVARREF_43773_4C*6C_CAAA	GGCCTCGGAAAGAAAGCCCACAAA	train
CLINVARALT_51607_5A*6C*7A_TATT	CATTACATAATAGGATCTGGTATT	train
CLINVARALT_49919_4A*5C*6C*7C*8A_CGAG	CATACCCATCTTTCTTTAAACGAG	train
CLINVARREF_36408_4C*5A*6C*8C_CAGA	TGCCACGCACATCCAGGTCCCAGA	train
CLINVARALT_55552_5A*6A*7C*8A_CAAT	CTTGAACACACAGAGGGCTACAAT	train
T10PAMSGRNA_12278_4A*6C*7C_GACG	TGTAGCCTTATATGGACCTAGACG	train
CLINVARREF_36461_4A*5C*6C*7A_AATA	TTAACCAGATCAAGACCAGAAATA	train
CLINVARALT_49997_5A*6C_TGTT	CTGTACTGATGCACTGTCCATGTT	train
CLINVARALT_48390_5C*6A*8C_CGTG	TGCTCAGCCCAGAACACGATCGTG	train
CLINVARALT_46203_5C*6A*7C*8C_AACA	ACAGCACCGAGTCTGCCATCAACA	train
CLINVARREF_37376_5C*6C*7A_GATT	TTAGCCAGTTAGTTTATCAAGATT	train
CLINVARREF_37856_4A*5C*6C*8C_TGTC	ATCACCGCTGGTCCATGCCATGTC	train
T10PAMSGRNA_31054_4A*5C*6C*7C_AGAG	CCTACCCGTACTGTGCGTAAAGAG	train
T10PAMSGRNA_31339_4A*6A_GAGG	TGAAGATGCGAGCTCTATCTGAGG	train
T10PAMSGRNA_18917_5C*6C*8C_GAAG	CTAGCCTCGCTGTGGATGGAGAAG	train
CLINVARALT_49443_4C*5A*6C*7A_CAAC	CAACACAGCCTGCACCGATGCAAC	train
T10PAMSGRNA_11921_4A*6A*8C_AAAG	AGCAGATCCTCTTGGTTAATAAAG	train
T10PAMSGRNA_20565_4A*7C_AGCG	GACATTCGGAGCTAGTCTGCAGCG	train
PAM256ACT_34921_5C*7C_GTCT	GGTGCTCTCCACTGACACAGGTCT	train
CLINVARREF_36697_5A*6C*7C_TGCT	GCTTACCTTGGAGCTTGCCATGCT	train
CLINVARREF_40590_4A*6C*8A_CAAG	TGGAGCGAGTCAAACTCAATCAAG	train
T10PAMSGRNA_32081_5A*8A_AAAG	AGTTATTAATGACTCACGGAAAAG	train
T10PAMSGRNA_31334_4A*6A_AGAG	GACAGATGCATCGTGCTCTTAGAG	train
CLINVARREF_44807_5C*6A*8A_CAAA	AAATCAGAGTACAGTTTCAACAAA	train
CLINVARALT_47827_4C*6A_CAAC	GGCCTATTGTTTCACTGCTTCAAC	train
T10PAMSGRNA_23733_5C*6C_AAGG	CCTTCCTTTCCCGCGCCAGAAAGG	train
CLINVARREF_44763_6A*8A_AAAA	GCTGGAGAAGACAGCCATCCAAAA	train
CLINVARALT_52488_4C*5C*6A*7A*8C_TATT	AAACCAACAGTACTGACATTTATT	train
CLINVARREF_41523_4A*6C*7C*8A_TGTT	GGGAGCCAATATTGTCTTTGTGTT	train
CLINVARREF_43378_4A*5C*6C_CACT	GGAACCTGTGAGGCGGTTGGCACT	train
CLINVARREF_40467_4A*6C*7A*8A_GACT	TGCAGCAATTCCAGAACCCCGACT	train
CLINVARALT_49153_5C*6C_TGAA	GGTGCCGGCTCGGAGGCACATGAA	train
T10PAMSGRNA_20988_4A*5C*6A_GACG	GGTACATTTCAAACGCTCCGGACG	train
T10PAMSGRNA_13818_5C*6A_GACG	GTATCAGGTAGGTGGTCACTGACG	train
CLINVARREF_37973_6C*8A_AAAC	CCATTCTACGAGAAAGGGGAAAAC	train
T10PAMSGRNA_21152_4A*5C*8C_AACG	TTGACTTCACTCCATCACTGAACG	train
CLINVARREF_45248_4A*5A*6A_TGTG	TTAAAAGGGCCAGATGGTCATGTG	train
T10PAMSGRNA_20852_4A*7C*8A_AACG	TGAATGCATCGTTCTCGTTCAACG	train
T10PAMSGRNA_16217_4C*5C*6A*7C*8C_GAAG	CTACCACCCATCCTATGGACGAAG	train
CLINVARREF_35907_4C*5A*6A*7A_AACA	GTGCAAATAGCAGCTGCACCAACA	train
T10PAMSGRNA_14736_7A*8A_AGGG	AATTGGAACGGCCTGAGCACAGGG	train
T10PAMSGRNA_33228_5C*7A*8A_GACG	AGATCTAACGCTTAGACCGCGACG	train
T10PAMSGRNA_33753_6A*8C_AAGG	CACTGATCCACCAGGCCACAAAGG	train
CLINVARREF_41535_6C*7A_AGCG	GGCGGCAGCCGTAGTACAGCAGCG	train
CLINVARREF_36517_4A*5C*6C_AGCA	CTCACCGGCCAGTTGTGGTCAGCA	train
T10PAMSGRNA_17641_5A_AAAG	TACGATGGATCGCTGCGATAAAAG	train
T10PAMSGRNA_16994_4C*8A_AGAG	GACCGTGAACCTGCTGTTCCAGAG	train
CLINVARALT_54595_5C*6A_AGCT	AATGCATTCTTCTTGGCTGCAGCT	train
CLINVARREF_39771_6C*8A_CACA	CTGTGCGAGAGCGAGAGAGTCACA	train
T10PAMSGRNA_15906_4C*6C*7C_AGGG	CTCCTCCGTATACGTACTTTAGGG	train
CLINVARREF_39374_5C*6C_CACC	TGTTCCGGGCAATCCTCGAGCACC	train
CLINVARREF_42575_6C*8A_GAAG	ACCGGCGAAGGCGGCGTTGTGAAG	train
CLINVARALT_48481_5C*6A_AGTA	AGTGCATGACCTCTGGGGACAGTA	train
CLINVARALT_46491_5C*6A*7C_AAGC	GCGGCACTGGAACACCTGGGAAGC	train
CLINVARALT_53714_5C*6A*8C_AGTA	GGCGCAGCAGGGGCCTCCATAGTA	train
CLINVARREF_40388_6C*7C*8A_GAAA	GTTGTCCAACTCCAAAATGTGAAA	train
CLINVARALT_48641_4C*6A_AATA	CTTCTAGGACAAGTTGTGGAAATA	train
CLINVARREF_36864_5A*6C*8C_AGTG	ACTTACGCAAATGTAATGACAGTG	train
T10PAMSGRNA_23946_5C*7C_AGGG	TCATCGCGCGTGCGACGACGAGGG	train
CLINVARREF_40992_4C*5C*6C*8A_AGTA	TTTCCCGAGAATTGCAGCTGAGTA	train
T10PAMSGRNA_12522_5A*6A*8A_AACG	AATTAATAATCGAGAGTACGAACG	train
CLINVARALT_45529_4A*5C*6A*8C_GAAG	AAGACATCCCTTCTTCAACTGAAG	train
CLINVARALT_52164_5A*6A*7C*8C_GATA	CCGTAACCCTCTCATTATCAGATA	train
CLINVARALT_47028_4A*6A*8A_AGCT	CCGATATAAGAGGCCAGCTCAGCT	train
T10PAMSGRNA_11182_4A*7C_AACG	GTAATGCGTAGTCGGACAACAACG	train
CLINVARREF_42062_6C*7A_TGCA	CGTGTCAGACAACATGTTTGTGCA	train
T10PAMSGRNA_23769_5C*6C*7C*8A_GAGG	ACGTCCCAATATTGGTGCTGGAGG	train
CLINVARALT_50752_5A*6C*7C_TGAA	CTATACCTGACCAGGATACCTGAA	train
CLINVARREF_40642_5A*6C*8A_TATA	CGGGACGATGCATCTCCATTTATA	train
T10PAMSGRNA_32442_5A*7C*8A_AACG	CCTTAGCACGAATGCTCGGGAACG	train
CLINVARALT_51107_4C*6C*7A*8A_AGTC	GTCCTCAACGGTGCTCCAGTAGTC	train
T10PAMSGRNA_12907_5A*6C*7C*8C_GAAG	AGCTACCCACGATGTCTCCTGAAG	train
T10PAMSGRNA_24055_6A*8C_AGCG	TTCTGATCCGTTACATTACTAGCG	train
CLINVARREF_43786_6C*8A_AGCA	CTCTGCGACGGTCCTGCATCAGCA	train
CLINVARALT_50953_4A*6C*7A*8C_CACT	CAAAGCACTGGTTGTTGTCGCACT	train
CLINVARALT_52760_5C*6A*8A_CATT	TCTTCATAGACAGCTCCCTCCATT	train
CLINVARREF_38091_4C*6C*8A_AGAG	GTCCTCGAGGAGTCAAGGTGAGAG	train
CLINVARREF_40267_4A*5A*6C*8A_AATT	GAAAACGAGTAAGTTTCTTTAATT	train
T10PAMSGRNA_21442_4A*5C*8A_AACG	TCGACGTAATTGTCTACGCCAACG	train
T10PAMSGRNA_18891_5C*6C*8A_AAAG	CGCGCCTATCTACGGCCATCAAAG	train
CLINVARREF_39742_6C*8A_GACC	TAGTGCGAGATTTGAAGTCCGACC	train
T10PAMSGRNA_17882_5A_AACG	GTCGAGTGATATCACTGACCAACG	train
T10PAMSGRNA_12669_5A*7A*8C_GAGG	GGTTATACGCCTTCGTGCCGGAGG	train
CLINVARREF_39851_4A*5A*6C*8A_TATA	ATTAACTACTTCTGGAGCCATATA	train
CLINVARALT_53261_4A*5C*6A*7C*8A_TGAT	AGTACACATCATTCACTCTTTGAT	train
CLINVARALT_47315_4C*5C*6A*7A*8C_CGCA	GGACCAACACGGGCACGGACCGCA	train
T10PAMSGRNA_15292_4C*5A*6C_AACG	ACTCACGTACAGCGTATGACAACG	train
T10PAMSGRNA_29478_4A*5A*6A*7C_GACG	AAGAAACGGCAGGAGTCTTAGACG	train
T10PAMSGRNA_21346_4A*5C*6C*7C_AGGG	CCGACCCTCGTGACGCCGACAGGG	train
CLINVARALT_54352_5C*6A*7A_AGAT	GTTTCAAGTTGTGCCAATCAAGAT	train
T10PAMSGRNA_19413_7C_AAGG	ATCGGTCGGCGCCGCGTATTAAGG	train
T10PAMSGRNA_33425_5C*6C*8A_AGCG	CTCTCCTAACGGTAACGCAGAGCG	train
CLINVARALT_47017_4C*6A*8A_CATT	GTGCTATATGCGGACCCTGCCATT	train
CLINVARREF_44930_5C*6A*8A_AGCG	GCTGCAGATCCGTGGGCGTGAGCG	train
CLINVARREF_37653_5A*6C*7A_AATT	ACTTACATCCGGAGATCCATAATT	train
CLINVARREF_44948_6A*7A_AGTG	GAGTGAATTTACCAGCACATAGTG	train
T10PAMSGRNA_28137_7A*8C_GAAG	CTAGTGACCAGGGCGTCCAAGAAG	train
T10PAMSGRNA_15275_4C*5A*6C*7C_AGCG	CACCACCGCAAGTAAGTGGTAGCG	train
CLINVARREF_41268_5C*6C*7A*8A_AAAA	CTCGCCAAGACAAATTCCTCAAAA	train
CLINVARREF_37182_4A*5A*6C*7A*8A_CGAG	GTAAACAACTGAAGAAGCTCCGAG	train
T10PAMSGRNA_15652_4C*7A_AACG	CGACTTATTGTAGACAGTGAAACG	train
CLINVARALT_48917_5C*6A_CATC	GTTTCAGTTTATCTGTGTGCCATC	train
CLINVARALT_55565_4C*6A*8A_CGCC	CAGCTAGAAGACGTACATCCCGCC	train
CLINVARALT_53320_4C*6A_AGAT	TGCCTATGTGAACAGTGAGGAGAT	train
T10PAMSGRNA_19545_6C*7C*8C_AGCG	ACGGGCCCTGAGCATCGAAAAGCG	train
CLINVARREF_43643_5C*6C_AATT	GGTTCCGTTAACCAGAAAGTAATT	train
CLINVARREF_42116_4C*6C_AAAA	TTTCTCGTTCAGACCAGCTCAAAA	train
T10PAMSGRNA_16836_4C*6A*8A_AGGG	TCTCGAGAGAGAGAACCCGAAGGG	train
CLINVARREF_42152_4C*5A*6C*8A_TGAG	CAGCACGAAGGAAATGGGGATGAG	train
CLINVARREF_37791_4A*5C*6C*7A*8A_GATT	TATACCAAATCCCTTCTGTTGATT	train
T10PAMSGRNA_30496_4A*7A*8C_AGGG	CAGATGACCATACACTCTTTAGGG	train
CLINVARALT_51363_4A*5C*6C*7A_CAAA	ACGACCAGAAAGGACCATCCCAAA	train
T10PAMSGRNA_20440_4A*6A_GGAG	GTGATAGTTACGGTCAGAACGGAG	train
T10PAMSGRNA_27122_5A*6A*7C_AACG	ACTGAACTAGGCGACTCGGGAACG	train
CLINVARREF_37490_4C*5C*6C*7A_AAGC	CCTCCCAGACCAAGGCAGGGAAGC	train
T10PAMSGRNA_19046_5C*8A_AGGG	CTGGCGTAGACGTATAAGTAAGGG	train
T10PAMSGRNA_24239_7C*8C_GAGG	CTGTGTCCTCTGGAGTCTAGGAGG	train
CLINVARALT_49515_5C*6C*7A*8A_CATG	ACATCCAAAATATAGAACTGCATG	train
CLINVARALT_53559_4C*6A_CAAA	TGCCTAGGGTGGCAAGGCTGCAAA	train
PAM256ACT_34450_5C*6A*8A_TCTA	GGGTCAGACGTCCAAAACCATCTA	train
T10PAMSGRNA_23721_5C*6C*8A_AAAG	CAGTCCTATGGCCGTCACCCAAAG	train
CLINVARALT_49421_4A*5C*6C_AAAG	CTAACCGTCAAACAGAGAGCAAAG	train
CLINVARALT_50717_6C*7A_AAAG	GAATGCATGCAATGTCATCAAAAG	train
T10PAMSGRNA_15192_4C*5A*6C*7A_AACG	GCACACAGATTTCAAGCGCCAACG	train
T10PAMSGRNA_33073_5C*6A*7A_AAGG	TGATCAATTGCTATCTCAGGAAGG	train
CLINVARALT_46837_5C*6A*7C*8C_AGAG	ACATCACCAGTGGGTGTTGAAGAG	train
CLINVARALT_45419_4C*6A*7C_CACG	TGACTACTCCTGAGCAGATCCACG	train
CLINVARREF_44777_5C*6A*8C_TGCC	CAGGCATCGCAGTGTGTCGCTGCC	train
CLINVARALT_54291_5C*6A*8C_TAAT	CTCTCATCCTTCAGAAAGGATAAT	train
CLINVARREF_43746_4A*5A*6C*7C_GAGA	ACAAACCGGGCCGTGTCCGTGAGA	train
T10PAMSGRNA_32668_6A*8C_GACG	TGTTTAGCACCGCGACATGGGACG	train
T10PAMSGRNA_18729_5C*7A_GAGG	AACGCTAGGCAGGCCACAGCGAGG	train
CLINVARREF_39820_6C*7A_TGTT	GGTGTCATTGGTGGTCATCATGTT	train
T10PAMSGRNA_15410_4C*5A*7C*8A_GGAG	ATCCAGCAAGCTATTAATTTGGAG	train
T10PAMSGRNA_20599_4A*8C_GAGG	CATATTGCTGAGCTCGATGCGAGG	train
CLINVARREF_36324_4A*5C*6C*7A_TGAC	TTTACCATCCTGCGAGGCACTGAC	train
T10PAMSGRNA_18204_7C_AGAG	TTCGTTCTCAATTCGAATCAAGAG	train
CLINVARREF_43972_5A*6C*7C_AGAC	TCTTACCTGGCTGTCCTGGCAGAC	train
CLINVARREF_35272_4C*6A_TAAG	GGTCTATGCTCTGGGATGTTTAAG	train
T10PAMSGRNA_13388_6C*7A*8A_GACG	GCGTTCAATGACTCTGTATCGACG	train
CLINVARREF_36438_4A*5A*6C*8A_GATT	CCAAACGATTCCCTGGTTATGATT	train
CLINVARREF_39197_4C*5A*6C*8A_AAAG	TACCACTACTCAGGATAGGAAAAG	train
T10PAMSGRNA_26820_4C*6C*7C*8A_GGAG	ACTCGCCACAGACAAGCTACGGAG	train
CLINVARALT_48974_5C*6A*8A_CAGC	CAATCATAATATTCCCAGGACAGC	train
CLINVARALT_49323_4C*5A*6C_AGCC	GCCCACGTGGGAACACAGACAGCC	train
CLINVARALT_53823_6A_TGCG	CGCTTATGCTGTCTCCTTGATGCG	train
T10PAMSGRNA_13885_5C*8C_AGCG	TTCTCTTCGCTTCTGCCTGAAGCG	train
CLINVARREF_36536_4A*6C*7C*8A_CACG	CGTAGCCAGCAGTACCGAACCACG	train
T10PAMSGRNA_22695_5A*7A_AGCG	GATTAGAGAGAGGTCGGTCGAGCG	train
CLINVARREF_37224_4C*6C_AGCC	ATTCTCGTTCATCACCGTGAAGCC	train
PAM256ACT_34528_5C*6C*7C_TGTG	GTCGCCCTCGAACTTCACCTTGTG	train
T10PAMSGRNA_19755_4A*5A*6A*7C_AGCG	TTAAAACTACTCCTTCTGCGAGCG	train
CLINVARREF_44112_4C*6A*7C_TGTC	CCTCTACTACCATGAGCCGGTGTC	train
CLINVARREF_41433_5C*6C*7A_AACC	AGATCCAGTTCCAGGTGCCGAACC	train
CLINVARREF_44226_4C*5A*6A_GAAC	GGGCAATGTCTCGGCATTGAGAAC	train
T10PAMSGRNA_32187_5A*8C_GAAG	CACTATGCCAGTCGTCGTCTGAAG	train
CLINVARALT_51795_6A*7A_AGAT	CGCTGAATGATTGACTCCAGAGAT	train
CLINVARREF_37141_4A*5A*6C*7C*8A_TGAC	TCAAACCATTCATAGTTGGATGAC	train
T10PAMSGRNA_24102_6A*7C_AACG	AAGTGACGTATCCTCTTTGTAACG	train
CLINVARALT_50683_6C*7A*8A_AGCC	ATTGGCAAATCTTCATTACAAGCC	train
ENDOSITE_55697_4A*5C*7C_CGGT	GTCACTCTGGGGAACACGCCCGGT	train
CLINVARREF_36420_6C*7A_GAAT	AGTTTCAGAGAGGAGGCAAAGAAT	train
T10PAMSGRNA_26868_4C*6C_GACG	GACCGCGTGTACTGCTCTGGGACG	train
CLINVARREF_39801_4C*5A*6C_TGCC	ACTCACTGGGCGGCCAGCGGTGCC	train
CLINVARREF_45203_5C*6A_AGCA	CAATCAGGACCCCTTGGGCAAGCA	train
T10PAMSGRNA_29058_7A_GACG	CACGGTAGGTTCGTCTTTCGGACG	train
CLINVARREF_37169_4A*5C*6C_AACT	AGCACCTTTGTGGTGATACCAACT	train
CLINVARREF_39318_4C*5A*6C*8A_TGTG	CTCCACTACACGGAAGGCTGTGTG	train
CLINVARREF_38957_4C*6C*8C_GATA	GTACTCGCAGAAGGAAGACAGATA	train
T10PAMSGRNA_16456_4C*5C*6C*7A*8C_AGGG	CATCCCACCACTTGCGAAGTAGGG	train
T10PAMSGRNA_21238_4A*5C*8C_GACG	TTGACTGCTAGCCGAGTGAAGACG	train
CLINVARREF_38502_6C*8C_CACA	TGCTTCGCCTGCCGAGAGAGCACA	train
T10PAMSGRNA_26442_4C*6A*7A_AACG	TGCCGAAGTGACTATAGGCGAACG	train
CLINVARALT_54005_5C*6A*8C_TGTC	GAGTCAGCCCTGAAGGAGAATGTC	train
T10PAMSGRNA_21277_4A*5C*6C*7A*8C_GAAG	CCGACCACGCAGAGTAACAAGAAG	train
T10PAMSGRNA_10702_4A*6A*7C*8C_AACG	AAGATACCCGGATACAGACAAACG	train
T10PAMSGRNA_21775_4A_AGCG	CCTAGTTTCAATTACTAGTGAGCG	train
CLINVARALT_48706_5C*6A_TGTA	CAGGCAGGGGACAGTGCCCTTGTA	train
T10PAMSGRNA_12280_4A*6C*7C_GGAG	TGAAGCCTTCGCTCATCGCTGGAG	train
CLINVARREF_43934_6C*7C*8A_AAAC	CCTGTCCAGGAGTGCCAGGTAAAC	train
T10PAMSGRNA_24220_7C*8A_GGAG	GATTGTCAGAGCTCCATTTAGGAG	train
T10PAMSGRNA_17533_5A*8A_AAGG	GACGATTAATGCGCACGCAAAAGG	train
T10PAMSGRNA_11250_4A*5C*6A*7A_GGAG	GATACAATCAAAGACTTTGAGGAG	train
T10PAMSGRNA_17801_5A*6C_AAAG	TTCGACGGTCTGACCTCGTCAAAG	train
T10PAMSGRNA_25184_4C*6A*7A*8A_AGAG	GACCTAAACGACAGTAACGAAGAG	train
CLINVARALT_48254_4C*6A_CAAT	TGCCTATGCAATCTCAGCTGCAAT	train
CLINVARALT_54322_5C*6A_AGAG	CTCTCAGTCTGCCAGGTCACAGAG	train
CLINVARREF_37595_5C*6C*8A_GAAA	AATGCCTAAAGCGAATTAAAGAAA	train
CLINVARALT_52235_4C*6A*7C*8C_AGAT	CGCCTACCCCACGTGGATAGAGAT	train
T10PAMSGRNA_28347_5C*6A*7C_GAAG	CCTGCACGCAGCACCAGAAGGAAG	train
T10PAMSGRNA_11617_4A*5C*6C*8C_GAAG	ACGACCTCTCTGGTGTTGAAGAAG	train
CLINVARREF_43220_5A*6C_AATA	TATGACGGAGGAACAGAAGAAATA	train
CLINVARREF_38977_4C*6C*7A_TGTC	GCTCTCAGTTGAAACACCCCTGTC	train
T10PAMSGRNA_10772_4A*7A_AACG	AACATTATCAGAGAACAAGCAACG	train
CLINVARREF_41182_4A*5C*6C_AGTG	CTGACCGTTTCACAGTGTCCAGTG	train
T10PAMSGRNA_18442_7A_AACG	AACGTGAGACCGGCACTTATAACG	train
T10PAMSGRNA_27768_6A*7C_GACG	CGCGTACTCTGACGCAGCTGGACG	train
T10PAMSGRNA_18574_5C*6A*8A_AGAG	CACGCATAGCCTGCACTATCAGAG	train
CLINVARALT_55531_4C*6A*7C*8A_CGTG	ACCCTACACACCAGGGAAACCGTG	train
CLINVARALT_55431_5A*6A_TGCC	CCCTAAGGCTCTGTGACCTCTGCC	train
CLINVARALT_46221_5C*6A*8C_TGAA	GGATCATCCAATGCCATGAATGAA	train
T10PAMSGRNA_28598_5C*6C*8A_GACG	GCGGCCTATAGTAGCAGCCTGACG	train
CLINVARREF_40736_4C*5A*6C*7C_AGAG	TTTCACCTCTCTCACCCTGAAGAG	train
T10PAMSGRNA_25124_4C*5A*7C*8C_AGAG	TCGCAGCCACGGTGCTCTTCAGAG	train
T10PAMSGRNA_33097_5C*6A*7A_GAAG	ATGTCAAGAGTTTAATCCAGGAAG	train
T10PAMSGRNA_11520_4A*5C*8A_GGAG	AATACTGAGCCGTCATGGCAGGAG	train
T10PAMSGRNA_18035_6A*8C_AGCG	CACGTATCCGGATGGTAGCAAGCG	train
CLINVARALT_50026_5C*6C*7A*8C_GAAA	CCGTCCACCCTCCACTTGGAGAAA	train
CLINVARREF_43644_6C*7A_AACT	CGTTGCAGTAATGGAAGAGAAACT	train
T10PAMSGRNA_14588_6C*7A_GACG	GGCTGCATTCCGGCAGGGAGGACG	train
CLINVARREF_37947_5A*6C*7A_GACA	ACCTACAGCCATTTGTTTCCGACA	train
T10PAMSGRNA_27401_5A*6C_AAAG	TGCGACTTCTGCACTAAGCGAAAG	train
PAM256ACT_34793_5C*7C_CGCT	GGTGCTCTCCACTGACACAGCGCT	train
CLINVARREF_40407_4A*6C*7A_TATT	AGTATCAGGTAAGAAATGTGTATT	train
CLINVARREF_38151_4A*6C_CAGC	GGCAGCGTCAAAGAGATGGTCAGC	train
T10PAMSGRNA_27600_5A*7C*8A_GGAG	GATGAGCACATAAGCTGTATGGAG	train
T10PAMSGRNA_17770_5A*6C*7C_GGAG	AGTGACCGTAAAGTGCGTTTGGAG	train
CLINVARREF_35663_5C*6A*7A*8A_TAAT	GTGTCAAAAGATCAGACTGTTAAT	train
T10PAMSGRNA_22540_5A*6C*7A_GGAG	TCATACAGTCACTAATATCTGGAG	train
T10PAMSGRNA_28733_5C*7A_AAGG	GAGGCGAGTCTCACGCCTAAAAGG	train
T10PAMSGRNA_27973_6C*7A*8C_AAGG	TTGGTCACATTATCCAAGGTAAGG	train
CLINVARREF_41631_4C*5A*6C*7C_CAAT	AATCACCGGAACAGGTAGAGCAAT	train
T10PAMSGRNA_23612_5C*7C_AACG	TAGTCTCTTGTTATATTCGAAACG	train
CLINVARREF_36145_5C*6A*7C_TGTC	GTCGCACGCATCGCCCCACTTGTC	train
T10PAMSGRNA_33735_6A*8A_AGCG	CGTTGATAAGCTACGCTCTCAGCG	train
T10PAMSGRNA_32624_6A*7C*8C_AGAG	GGCTTACCATCATGAGCTTCAGAG	train
CLINVARREF_38610_6C*7A_CAGA	GAGGTCAGGGATGGTCCAGACAGA	train
T10PAMSGRNA_29737_4A*5A*6C_GAAG	CACAACTTAGTTGTGCTAAAGAAG	train
T10PAMSGRNA_20530_4A_GGAG	AAGATTTGACACGCGCATCGGGAG	train
CLINVARALT_54883_5C*6A_AAGC	GAGGCAGGCGAAGGCTGTGTAAGC	train
CLINVARREF_45008_6A*7C*8C_TGTT	TGCTTACCGTCAGATGTCTCTGTT	train
CLINVARALT_53354_6A_CAAA	AAGGTATTGGCCAGTAACTGCAAA	train
T10PAMSGRNA_22626_5A*6C*8A_AGGG	TCATACGATGCCGAAGGAAGAGGG	train
T10PAMSGRNA_28896_6A*7A_AGGG	CCTGGAAGCACCCAGTTTGGAGGG	train
CLINVARALT_46973_5C*6A*8A_CAGC	GATTCAGATGTTCATCAAGGCAGC	train
T10PAMSGRNA_13702_5C*6A*8A_AACG	ACTTCATAGTGCACGTACCGAACG	train
CLINVARREF_38895_4A*5C*6C*8A_CATC	CTTACCTACACAGCCTTCTCCATC	train
CLINVARALT_54286_4C*5A*6A*7C_TGAA	CGACAACGGCCTGGACTCCATGAA	train
T10PAMSGRNA_19299_6A_GAGG	GGCGGAGTGTTGGAGTGAATGAGG	train
CLINVARALT_54662_5C*6A_TGAC	CTCTCAGTCCAGCCCAGTGGTGAC	train
T10PAMSGRNA_31499_4A_GAGG	GCAAGTTGCTTCCTACATTCGAGG	train
T10PAMSGRNA_11286_4A*5C*6A_AGGG	AGAACATTGTCAACGCGCCAAGGG	train
T10PAMSGRNA_30176_4A*7A_AGGG	CACATTATTGGTCAGATTCGAGGG	train
T10PAMSGRNA_11505_4A*5C*7C_AGCG	AGTACTCGAGCTCTAGGTGAAGCG	train
T10PAMSGRNA_33479_5C*6C*7C_GAGG	GCTTCCCTGCGAAGGTTGTCGAGG	train
CLINVARREF_37938_4C*6C*7C_TATG	TCACTCCTGCTAGCTGGACCTATG	train
T10PAMSGRNA_21716_4A*6A_AGGG	GCGAGAGGACATCTATTGAAAGGG	train
T10PAMSGRNA_19948_4A*5A*8A_GACG	CATAATGACACGGATAATTTGACG	train
T10PAMSGRNA_11639_4A*5C*6C*7C*8A_GAGG	AACACCCATGCCCTGTTGTAGAGG	train
T10PAMSGRNA_21168_4A*5C_GACG	ATGACTTGGTAATGATTAAGGACG	train
CLINVARALT_53444_5C*6A_AATT	GCTTCAGTAATCAAACAATGAATT	train
T10PAMSGRNA_11284_4A*5C*6A_AGAG	AATACATTTCCGAGACCAGTAGAG	train
CLINVARALT_45342_4C*5C*6A_CACA	CAGCCAGGTACACAGTGCCTCACA	train
T10PAMSGRNA_29052_7A_AACG	ATCGGTAGCTCTCGGCTTGGAACG	train
T10PAMSGRNA_13421_6C*8A_AAAG	GAGTTCTAAGTACTGCGTAGAAAG	train
CLINVARREF_42519_4A*5C*6C_TAAC	CTGACCTTTAGCACCACTGATAAC	train
CLINVARALT_50986_4C*5A*6C_CAGC	CACCACGGCCCACCGATTTCCAGC	train
CLINVARREF_43075_5A*6C*7C_TGTT	ATATACCTAATCTCCCAAAATGTT	train
T10PAMSGRNA_13464_6C*7C*8A_AGAG	CGATTCCAATCCCTTAATCCAGAG	train
T10PAMSGRNA_13663_5C*6A*7A*8A_AAGG	CCGTCAAAGAAAGACAGTTTAAGG	train
CLINVARALT_52482_5C*6A*8A_AAGA	CGCGCAGACTGCGATTGCAGAAGA	train
T10PAMSGRNA_26157_4C*5C*6C*7A*8C_GAAG	CTACCCACCGCTTGTGGGACGAAG	train
T10PAMSGRNA_20466_4A*7A*8A_AGGG	CGTATTAATAGATGTAATTAAGGG	train
CLINVARALT_54756_4C*6A_TGTT	GGCCTATGCCACTTCTTTGCTGTT	train
T10PAMSGRNA_25158_4C*5A_GACG	GGCCAGGTATCGGTGATCCCGACG	train
T10PAMSGRNA_30007_4A*6A*7A*8A_GAAG	CGTATAAAAGGAATCGGCGCGAAG	train
T10PAMSGRNA_23473_5C*6A*7C_AAGG	GAGTCACGAGGGCTTGCCAGAAGG	train
T10PAMSGRNA_22754_5A*7C_AGAG	AGTTAGCTTGTCCGACTCGCAGAG	train
T10PAMSGRNA_20561_4A*7C_AAAG	AATATTCGTAGATAATCCACAAAG	train
T10PAMSGRNA_25483_4C_AAGG	AATCTTGGGATCCGATGTGCAAGG	train
T10PAMSGRNA_16297_4C*5C*7A*8C_GAAG	CGCCCTACCTCGCAGCATTCGAAG	train
CLINVARREF_37614_5C*6C*8A_AGAC	TGCTCCTAGAACAACACATAAGAC	train
CLINVARREF_39647_4A*6C*7C_CACG	GGCAGCCGCTGAAAAGCACCCACG	train
CLINVARALT_46522_4A*5C*6A*7A_CACG	AAGACAAGGTCTGCGACCTTCACG	train
CLINVARALT_54719_5C*6A_AGTA	GTATCATGGGCTGGAAGGGGAGTA	train
CLINVARREF_36219_5C*6A_CGCA	GCATCAGGCACACTTGCTGACGCA	train
T10PAMSGRNA_33162_5C*6A*7C*8C_AACG	TGTTCACCAGAATGTGATTGAACG	train
CLINVARREF_39675_5C*6C*7C*8A_AATG	TAATCCCATTTGTCCACATCAATG	train
T10PAMSGRNA_32532_6A*7A_AACG	GATTTAATTGTTAGGAAACGAACG	train
T10PAMSGRNA_11503_4A*5C*7C_AAGG	GGCACTCGAGTGATCGCCTTAAGG	train
CLINVARALT_53155_4A*5C*6A*8A_AGAT	GATACAGATATGGAAAGTTGAGAT	train
T10PAMSGRNA_26862_4C*6C_AACG	TTGCGCGTGCTGATACACATAACG	train
CLINVARREF_37807_4C*5C*6C*8C_TGTA	TGGCCCGCCGATTCGAAGGCTGTA	train
T10PAMSGRNA_24562_4C*5A*6A*7A*8C_AACG	GTCCAAACCGCTAGACGACAAACG	train
CLINVARREF_44414_4A*5C*6A_TGCA	CACACATGGGTGGCTGCTTCTGCA	train
CLINVARREF_43993_4C*5A*6C*8A_CAGC	CAGCACGATTGAACATGGAACAGC	train
T10PAMSGRNA_32298_5A*6C*7C_GACG	GACTACCTACTCCGCTCCTGGACG	train
T10PAMSGRNA_12336_4A*6C_AGGG	CGTAGCGGTCTCCTATGGCGAGGG	train
CLINVARREF_40169_5C*6C_AACT	AGTTCCGGAACCGGCGCTGGAACT	train
CLINVARREF_43292_4C*5A*6C*8A_TGAA	TGACACGATGCACACACGCCTGAA	train
CLINVARREF_43603_4C*5A*6C*7C*8C_AGTT	ACACACCCGGATTGCAAAGTAGTT	train
CLINVARREF_36847_5C*6C*7A_TAAT	TATTCCATCCAATGGTAAAATAAT	train
CLINVARREF_43488_4A*5C*6C_CAGC	CTTACCTTGAAGCCACAGCCCAGC	train
CLINVARREF_37462_6C*8A_GAAG	TAGGGCGACAGAAAGGTTATGAAG	train
CLINVARALT_55234_5C*6A_GACT	GCTGCATGGTCATTCTGCCCGACT	train
T10PAMSGRNA_30952_4A*5C*6C*7A*8A_AACG	ACGACCAACTACCTCGATGCAACG	train
CLINVARALT_50644_4A*6C*7C*8C_CGCC	CCTAGCCCCTCTCATACAAGCGCC	train
T10PAMSGRNA_12896_5A*6C*7C_AGGG	TCTTACCTAGCGTGGCCCAGAGGG	train
T10PAMSGRNA_27753_6A*7C*8A_AAGG	GCTGTACATGAGGACTGTAAAAGG	train
CLINVARREF_43357_6C*7A*8C_CAGC	AGATGCACTTCCCATCGTGGCAGC	train
CLINVARREF_35496_4A*6A*7C*8C_TATC	AATAGACCTTCTGCTAATCGTATC	train
T10PAMSGRNA_30499_4A*7A*8C_GAGG	TCGATGACGACGTGACTTATGAGG	train
T10PAMSGRNA_22542_5A*6C*8A_AACG	AACTACTATAACCAGATATCAACG	train
CLINVARREF_40135_4C*6C*8A_GACC	CCTCTCGAGAGAAGTTGATTGACC	train
CLINVARREF_35162_6A*7C*8C_GAGA	CACTTACCTATATGAGGATTGAGA	train
T10PAMSGRNA_25074_4C*5A_AGAG	GGACAGTTGACGCACTCTGTAGAG	train
CLINVARREF_42110_4A*6C_AATA	TGAAGCGGAAGCTGCAAAGAAATA	train
T10PAMSGRNA_21186_4A*5C*7C_AGGG	TTCACTCTGACGTCATGATGAGGG	train
T10PAMSGRNA_20818_4A*8A_GACG	AAGATGTACGATGTACGGCCGACG	train
CLINVARREF_39789_6C*8A_GAGT	TGAGGCGACAGAATCACCCTGAGT	train
PAM256ACT_34078_5C*7C_AATC	GGTGCTCTCCACTGACACAGAATC	train
T10PAMSGRNA_22047_4A*7A*8A_GAAG	CAGAGGAAGATGCTAGACGTGAAG	train
CLINVARALT_50184_4A*6C_AATC	CAAAGCGGAAATAGACACCAAATC	train
T10PAMSGRNA_13509_6C*8A_GAGG	GCGTTCGATCAGTCTGACGGGAGG	train
T10PAMSGRNA_11379_4A*5C*6A*8C_GAGG	AGCACAGCTGTCAGGACCGAGAGG	train
T10PAMSGRNA_33941_7C_AAAG	ATCTGTCGTCTGGTGACGGAAAAG	train
T10PAMSGRNA_32840_6C_GGAG	CTCTTCTTCACGATAGAAATGGAG	train
PAM256ACT_34142_5C*7C_ATTC	GGTGCTCTCCACTGACACAGATTC	train
T10PAMSGRNA_31033_4A*5C*6C*7C*8A_AAGG	CATACCCAATCAACCAGGATAAGG	train
T10PAMSGRNA_28839_5C_GAGG	GGCGCGGTTGGGATACGCTGGAGG	train
T10PAMSGRNA_21415_4A*5C*7A_AGCG	GTAACGATTCACTCGCGGGTAGCG	train
T10PAMSGRNA_12151_4A_AAAG	ACGAGTGTCAGAGCCTCTTCAAAG	train
CLINVARREF_39336_4A*6C_CAGA	GCCAGCTGCAAAACCAAGAACAGA	train
T10PAMSGRNA_21399_4A*5C*6C_GAGG	CACACCGGATCTTGTCGCGGGAGG	train
CLINVARREF_43703_4A*6C*7A_AAAC	AACAGCAGCTGTTACAGACAAAAC	train
CLINVARALT_52207_6A*8A_AAGC	CAATGATACACCCGAGCTCAAAGC	train
CLINVARREF_39214_5A*6C*7A*8A_TGTC	ACTTACAAAGCGAGAGGAGTTGTC	train
PAM256ACT_34744_5C*6C*7C_CCGT	GTCGCCCTCGAACTTCACCTCCGT	train
CLINVARREF_44222_4C*5C*6A*8C_AGTA	ATTCCATCCAATAGTGAAATAGTA	train
T10PAMSGRNA_29804_4A*5A*6C*8A_AGAG	CTCAACGACTGGTCAGTTGTAGAG	train
T10PAMSGRNA_32148_5A*7C*8C_GACG	AGCTATCCGAAACTACATCTGACG	train
CLINVARALT_49479_4C*5C*6C_AGAT	CCTCCCGGAAAACAGGCAGGAGAT	train
T10PAMSGRNA_23253_7A_AAGG	AGCTTGATCTAGCGTGAAACAAGG	train
CLINVARALT_48292_4C*6A*8A_TAGA	TGTCTATACAGGCTTGATATTAGA	train
T10PAMSGRNA_20359_4A*6A_GAGG	GCGATATTCTCATGATATCCGAGG	train
CLINVARALT_53986_5C*6A*7C*8A_CAAT	TGCTCACAAGGCCTCCTCAACAAT	train
T10PAMSGRNA_32586_6A*8C_AGGG	ATGTTATCTCACGCCGTTGGAGGG	train
CLINVARREF_43866_4A*6C_CAGT	ATGATCGGCAAGTAACTAAGCAGT	train
T10PAMSGRNA_31592_4A*6C*7A_AACG	CTAAGCATGTAGGCCGATCCAACG	train
T10PAMSGRNA_14395_6A*7C*8C_AGCG	CGTTGACCCGGCCGCAGGCTAGCG	train
T10PAMSGRNA_28091_6C*8C_AAAG	AATGTCGCTCTTCGTCGGTGAAAG	train
T10PAMSGRNA_23273_7A_AAGG	TATTTGAGCTTGGCACTCGCAAGG	train
T10PAMSGRNA_33998_6C*7A*8C_GACG	ATGTGCACCATTGAAGCGACGACG	train
T10PAMSGRNA_30845_4A*5C_AGCG	GCAACTTTCTATCACGCCTTAGCG	train
PAM256ACT_35022_5C*6A*8A_GGAG	GGGTCAGACGTCCAAAACCAGGAG	train
CLINVARREF_36777_4A*5C*6C_GAGT	CTTACCGTGATATATATCCAGAGT	train
CLINVARALT_53212_5C*6A*7C_GAAG	TACTCACTTGACATCAAGTTGAAG	train
T10PAMSGRNA_25146_4C*5A*8A_AGGG	AGACAGGAGTCTACACTATCAGGG	train
T10PAMSGRNA_15756_4C*8A_AGGG	CTCCTTGACATGGTCAGGTGAGGG	train
CLINVARALT_54344_4C*5A*6A_AACA	AAGCAATTAGTATTGGTTAGAACA	train
T10PAMSGRNA_22589_5A*6C*7C*8A_GAGG	ACATACCACTGACGTGCCACGAGG	train
CLINVARREF_45072_6A*7C*8C_AGAA	ATTTGACCAGCGTGCCATAGAGAA	train
CLINVARREF_37172_4A*6C*8A_TAAC	AAAAGCTAGAACAATAAAATTAAC	train
T10PAMSGRNA_19231_6A_AAAG	AATGGATGCAACTCTGGTAGAAAG	train
T10PAMSGRNA_22497_5A_GAAG	CCGTATGGAGTTCTCGTATCGAAG	train
CLINVARALT_50521_4A*5A*6C*7A*8C_AATT	GATAACACCAGATCCTTCTGAATT	train
CLINVARALT_46197_6A*7C*8C_TGCA	TGGTGACCTTGCATGGTTTCTGCA	train
T10PAMSGRNA_28909_6A*8A_GAGG	ATGGGATACTATTAGTAGTCGAGG	train
CLINVARREF_39846_5A*6C*8C_AAAG	CTGTACGCCGAATGGAGTTGAAAG	train
CLINVARREF_35222_6A*7C*8C_AATC	TTCTTACCCTCATCCCTTCAAATC	train
CLINVARALT_55306_4A*6A_GACC	AGAAGATGGGTGCAGCTTCTGACC	train
CLINVARALT_54178_6A_CACC	CACTTAGGTTGCTTGTTTATCACC	train
T10PAMSGRNA_16378_4C*5C*7C*8C_GACG	CGACCTCCGCCTATACTGAGGACG	train
CLINVARALT_51670_6C*7A_AGCA	TTAGGCAGGAAAAGATGTGGAGCA	train
T10PAMSGRNA_26527_4C*6A*7C_GAAG	CACCGACGACAGGCGATTAGGAAG	train
T10PAMSGRNA_20643_4A*6C*7A_AAGG	CCGATCAGCGCCCAGTTGGGAAGG	train
T10PAMSGRNA_24040_6A*8A_GGAG	TGCTGATAAGTGAGGCCGGCGGAG	train
CLINVARREF_37200_4A*5C*6C*7A_CAGC	AGGACCAGCTGGGCTACCCGCAGC	train
T10PAMSGRNA_31274_4A*6A*7A_AGAG	CCGAGAATGCCAGAGAATGGAGAG	train
CLINVARALT_54954_5C*6A_AAGC	GAATCAGTGTCTTGAGCAGGAAGC	train
CLINVARALT_46388_4A*6A_GAAG	TTTATAGTTTCTAGCCAGTAGAAG	train
CLINVARREF_41620_5C*6C_AGTG	GCTGCCGTCCGAAGGCACGAAGTG	train
T10PAMSGRNA_18511_8A_AAAG	ACGGTGGAGATGTGCAGCGTAAAG	train
T10PAMSGRNA_31758_4A*7A_GACG	GCTAGGATCAGAACAGATGCGACG	train
CLINVARALT_46675_5C*6A*7A_CATG	ACCTCAAGACAGCCTTGCTGCATG	train
T10PAMSGRNA_31833_4A*7C_AAGG	CCGAGGCTGCACATATGTTTAAGG	train
CLINVARREF_40419_5C*6C*7A*8A_TATA	ATCTCCAACCGTACACAGAGTATA	train
CLINVARALT_51750_4C*5A*6C*7A*8C_TGCT	ACACACACTTCATGAGGAACTGCT	train
CLINVARALT_51704_5C*6C*8C_CGCA	TGAGCCGCAGGGACCACAGCCGCA	train
CLINVARALT_45388_5C*6A*7C*8C_TGTG	AACTCACCATCAAACTCTATTGTG	train
T10PAMSGRNA_10657_4A*6A_GAAG	TACATATTGCACATTAACCTGAAG	train
CLINVARREF_38093_4A*5C*6C_GACG	CCAACCGGACCTTCGAGTTTGACG	train
T10PAMSGRNA_15798_4C*6C*7A*8A_GACG	CCTCTCAAGAGAATTGTCTGGACG	train
CLINVARREF_39400_5A*6C*7A_CAAG	ACTTACAGAATTCATCATAGCAAG	train
CLINVARREF_44096_4A*6A*8A_GAAT	AGGAGATATGTACTTCCTTTGAAT	train
CLINVARALT_48286_4C*6A_TAGC	GCACTATGAAGAAAACAAGCTAGC	train
T10PAMSGRNA_16187_4C*5C*6A_GAAG	AACCCATGCAGTCGACAATAGAAG	train
CLINVARREF_39423_4C*6C*7C*8C_TGCC	CTTCTCCCTGGGCTTCCCCGTGCC	train
T10PAMSGRNA_12750_5A*7C*8C_GGAG	CATTATCCCTCGACTAAATCGGAG	train
T10PAMSGRNA_19009_5C*7A*8A_GAGG	GGTGCGAATCAATCGCGGGAGAGG	train
T10PAMSGRNA_17183_4C*6C_AAGG	ACGCGCGGTGAGACCTCTACAAGG	train
CLINVARALT_46527_5C*6A*7A_CATA	AACTCAAGGGTTGTCTGAATCATA	train
T10PAMSGRNA_21341_4A*5C*6C*7C_AAAG	AACACCCTATAGTGATGCCTAAAG	train
T10PAMSGRNA_25218_4C*6A*7A_GACG	CGTCTAAGCGCTGAGTCCTTGACG	train
CLINVARALT_48375_5C*6A*7C_CACT	GCGTCACTCACTCAGGACTTCACT	train
T10PAMSGRNA_21239_4A*5C*8C_GAGG	ATCACTGCGTCCAGGTCCTCGAGG	train
CLINVARALT_46398_4C*6A*7C*8C_GATT	CTGCTACCCCTCATCAGTAAGATT	train
CLINVARALT_55074_4C*5C*6A*7A_TACG	CCTCCAAGTCCTCCGGGTGCTACG	train
CLINVARALT_51441_5A*6C*7C_TAAG	AGTTACCTTCCCAATTGATGTAAG	train
T10PAMSGRNA_20238_4A*5A*7C_GACG	TTGAAGCTGTGCTGACGCTGGACG	train
T10PAMSGRNA_23302_7C*8A_AACG	GCATTGCAGAACTAACTGCAAACG	train
CLINVARREF_38266_6C_AAGT	CAGGTCGGCCAAGATGCGGAAAGT	train
CLINVARREF_37432_6C*7A_AAAC	CAAGTCAGCTGCCTGTGTACAAAC	train
PAM256ACT_34257_5C*7C_AGAG	GGTGCTCTCCACTGACACAGAGAG	train
CLINVARALT_51271_4C*5C*6C*7A_TGAG	TTTCCCAGTGCCCAATACTTTGAG	train
CLINVARREF_42483_6C*7A_TATT	TGTTGCAGAATGCAGTGATTTATT	train
T10PAMSGRNA_27055_5A*6A*7A*8C_AGCG	ACTGAAACAGCCCTAGAAAGAGCG	train
CLINVARALT_48317_4A*6A_GAGA	GCCAGATGGAAGTAAAATCTGAGA	train
T10PAMSGRNA_26351_4C*5C*7C*8C_AAAG	AGCCCGCCTCGTTAGATCACAAAG	train
CLINVARALT_47706_4A*6A*7A_TACA	AGTAGAAGAACAGAGCTGAGTACA	train
CLINVARREF_37944_6C*8A_GACT	CTGGTCGAAGAGGAACTGGTGACT	train
CLINVARREF_36389_6C*7C*8A_TGCA	GAGGTCCAGTTGGAGAAGCCTGCA	train
T10PAMSGRNA_32458_5A*7C_GACG	TGTTAGCTCGGCTGTATTGCGACG	train
CLINVARALT_55421_5C*6A*7A*8C_CAAC	GGCTCAACAAAAGCTGGGATCAAC	train
T10PAMSGRNA_18174_8A_AGAG	CTAGTTTACGGCCTTAGTCAAGAG	train
T10PAMSGRNA_29913_4A*5A_AAGG	ACAAAGTGCGCATCGATCCTAAGG	train
T10PAMSGRNA_13568_7A*8C_GACG	TGCTTGACTATCATGAATAGGACG	train
CLINVARALT_47800_5C*6A*7C_TAAG	GACTCACTCTAGTCCCTCGGTAAG	train
CLINVARALT_48701_4A*6A*8A_TACC	AGAAGATAAGATGCCCAGATTACC	train
CLINVARALT_53505_4C*6A*7A_TGCG	TTGCTAAGGATCGGTTCCACTGCG	train
CLINVARALT_54547_4C*5A*6A*7A*8A_CACA	TTGCAAAAGCGAGGAAAAGCCACA	train
T10PAMSGRNA_25487_4C_GAAG	AAGCTTGGGCGTTATCACGCGAAG	train
T10PAMSGRNA_12439_4A*7C_GAGG	CTCAGGCTCTTGTGCAACTTGAGG	train
T10PAMSGRNA_12859_5A*6C_GAGG	GGATACTTGATGTGATGCATGAGG	train
CLINVARREF_35376_5C*6A*8C_CAAA	CCTGCAGCAAACATGTCTGACAAA	train
T10PAMSGRNA_17804_5A*6C_AGAG	CTGGACGGCGAATCTCGACAAGAG	train
PAM256ACT_34573_5C*7C_CAAC	GGTGCTCTCCACTGACACAGCAAC	train
T10PAMSGRNA_22860_6A*7A_GGAG	AAGTTAAGTCCGATGAACTCGGAG	train
CLINVARREF_35193_6A*8A_CAGA	CTTGGAGAAGACCTGGAAGGCAGA	train
T10PAMSGRNA_24928_4C*5A*6C*8C_GACG	GACCACTCGTGGCAGTATAGGACG	train
T10PAMSGRNA_13078_5A*7C_GACG	CGATAGCGGCAGTCACCCACGACG	train
CLINVARALT_55472_5C*6A*7C*8C_CATC	TCCGCACCTGCGTCCCAATTCATC	train
CLINVARREF_42023_5A*6C*7A_AGAC	CAGGACATTGGCCAGGGCGCAGAC	train
T10PAMSGRNA_22863_6A*8A_AAGG	GCATTATACTTCCGATGCTTAAGG	train
CLINVARALT_51347_6C*8A_TGTT	CAGGGCGAGCACAACACATTTGTT	train
T10PAMSGRNA_23113_6C*7A_AAGG	AATTTCAGTGCAAGGTAGTTAAGG	train
CLINVARALT_51978_6A*8C_AATG	TCCTGATCAACTTGGGGAGAAATG	train
CLINVARALT_54892_4C*6A*7A*8A_GATT	CACCTAAACACAAATCTGCAGATT	train
CLINVARALT_51407_4C*5A*6C_CGCG	GGCCACGTTGGCCTGAAAGCCGCG	train
T10PAMSGRNA_26564_4C*6A_AGAG	AAGCGAGGAGTACGTATATGAGAG	train
CLINVARREF_36648_4C*5A*6C_TGCT	GGGCACGGTGCACCGGCTGATGCT	train
T10PAMSGRNA_22289_5A*6A*7C*8C_GAGG	TGTTAACCGCTCTCGCCCTAGAGG	train
CLINVARREF_39625_4A*5C*6C_CAGC	GGCACCGGGCCCTGGTCCACCAGC	train
CLINVARREF_44312_6A_CAGC	AGGTGAGTGCCAAGAGGACCCAGC	train
T10PAMSGRNA_25903_4C*5C*6A*7C_AAGG	AATCCACTCTACTCACTCATAAGG	train
T10PAMSGRNA_20746_4A*6C_AGGG	TTAATCGTGACACAAGATGTAGGG	train
T10PAMSGRNA_22883_6A*8C_AAGG	AACTTATCTAGCGAGCACCTAAGG	train
T10PAMSGRNA_22335_5A*6A_AGCG	TTCTAAGGGCTGCTTCGTCTAGCG	train
CLINVARALT_49172_6C*7A*8A_TACT	ATGTGCAAGGTTTCCCACAATACT	train
T10PAMSGRNA_11768_4A*5C*8C_GACG	TAGACGTCGCCAGCTGTGCTGACG	train
CLINVARALT_50754_5C*6C*8C_AATT	TTTGCCGCAGGCAATAAGTTAATT	train
T10PAMSGRNA_24735_4C*5A*7A_AGCG	CACCATAGGCGCACTCACATAGCG	train
CLINVARREF_40707_4A*5C*6C*7A_GAGC	AAAACCAGCAACTATCTTATGAGC	train
T10PAMSGRNA_25088_4C*5A*8C_GACG	TTGCAGTCAGCGAGGCTCTTGACG	train
ENDOSITE_55727_5A*7C*8A_GCCT	GTAGAGCAAACGCGTTCAGGGCCT	train
T10PAMSGRNA_10646_4A*6A*8A_AGGG	TACATATATAATTAGATTTAAGGG	train
T10PAMSGRNA_15841_4C*6C_AAAG	AACCTCTTTGTACTGACGTCAAAG	train
T10PAMSGRNA_12703_5A*8C_AAGG	AGCTATTCCATATAACAAGCAAGG	train
T10PAMSGRNA_31416_4A*6A_AGGG	TTGAGAGGTGTAAGCAGATGAGGG	train
CLINVARALT_49128_4C*6A*8C_AGTG	AATCGAGCGCCTGATTGCTGAGTG	train
CLINVARREF_35789_5C*6A_TGCT	TTTGCAGTACCTGGTTCTGCTGCT	train
T10PAMSGRNA_24468_7A_GACG	GCGTGGAGAGTGCATCGAGCGACG	train
CLINVARALT_55401_5C*6A*7C_CAAG	AAATCACTTTAGTTGTATAGCAAG	train
T10PAMSGRNA_27843_7A_AAGG	TAGGTTATTCTCACATGTCGAAGG	train
CLINVARALT_45283_5C*6A*8C_TGCT	AGTGCAGCTGAGTGACTTCTTGCT	train
CLINVARALT_49071_5A*6A*7C_AGTC	TTGTAACTACTCTCTTCACTAGTC	train
T10PAMSGRNA_24707_4C*5A*7A*8A_GAAG	CCGCATAACGAAATCGCTATGAAG	train
T10PAMSGRNA_10485_4A*5A*8A_AGCG	CTAAAGTAGTTATCACTTAAAGCG	train
CLINVARREF_36366_4C*5A*6C_CAAA	GCCCACGGCCTTGAGCCCCGCAAA	train
CLINVARALT_53810_5C*6A*7C*8A_AAAA	TCTTCACAACCTGGCTAGCGAAAA	train
T10PAMSGRNA_30267_4A*7C_GAAG	CCGATTCGAGACAGCTCGGAGAAG	train
CLINVARALT_53262_4A*6A*8C_TACT	ATAATATCTATCTTCTGCAGTACT	train
T10PAMSGRNA_31238_4A*5C_GACG	TTAACGGTTCAGGTCTTCGCGACG	train
T10PAMSGRNA_30295_4A*8C_AGCG	CGCATTGCCTAATATCCTCGAGCG	train
T10PAMSGRNA_12922_5A*6C*8A_AACG	GTCTACGACGGATGGCAACTAACG	train
T10PAMSGRNA_17624_5A_AGAG	CCTGATGTATGTGAGTATCGAGAG	train
T10PAMSGRNA_31264_4A*6A*7A*8A_AGAG	GACAGAAAAGGTCTCAGGTAAGAG	train
CLINVARREF_42970_5C*6C*7A*8A_CACC	TGGGCCAACTCTTCAACCAGCACC	train
T10PAMSGRNA_27616_5A*7C*8C_AGGG	GACGAGCCTCACTGTCTCGAAGGG	train
CLINVARALT_50832_4C*6C*7C*8A_TGAG	GACCGCCATCATTCCTGGCATGAG	train
T10PAMSGRNA_17529_5A*7A_GAGG	GCAGATAGGATAGCGACGGAGAGG	train
T10PAMSGRNA_15972_4C*7A*8C_AACG	GACCTGACTCGTATTCACATAACG	train
T10PAMSGRNA_22663_5A*7A*8A_AAGG	AAGTAGAAATCATCGTTGTTAAGG	train
CLINVARALT_53268_4C*5A*6A*8A_CATT	CCACAAGAAGCCCTGCAAAGCATT	train
T10PAMSGRNA_32366_5A*7A*8A_AGGG	AAGTAGAAGTGCCAGCCAGTAGGG	train
T10PAMSGRNA_10044_4A*5A*6A*7C*8A_AGAG	TACAAACATGTACTTGGACCAGAG	train
T10PAMSGRNA_18585_5C*6A_AGCG	CCTGCATTGCCTGTTCGGGTAGCG	train
T10PAMSGRNA_32255_5A*6C_AGCG	CGCTACTTTGATTCCATAAAAGCG	train
CLINVARREF_36008_6A*7C*8C_AGAG	CCCTTACCTTGAGGAAGCTCAGAG	train
CLINVARALT_54297_4C*6A*7A_TGTC	TTCCTAATCCACTAATGAAATGTC	train
CLINVARALT_49995_6C*7A_GAAC	GAATGCAGCCTTTCGGGCATGAAC	train
CLINVARALT_51533_4A*5C*6C*7A*8C_GACA	AACACCACCGGGAGATCTTCGACA	train
T10PAMSGRNA_33186_5C*6A*8A_AGGG	ATCTCAGATAGTATTACTTGAGGG	train
CLINVARALT_54714_4A*5C*6A_TGCT	CGTACAGGCCCAGGATGGGGTGCT	train
CLINVARALT_49615_4C*6C*8A_TATT	TGCCTCGAATTCAAGGAATTTATT	train
T10PAMSGRNA_18079_6A*7C*8C_GAGG	CTCGTACCTGTTAGCTACGAGAGG	train
T10PAMSGRNA_30422_4A*6C*7C_AACG	CTGATCCGGTCAAGTGTCACAACG	train
T10PAMSGRNA_33918_7C*8A_GACG	GTCTGTCATCACATTCATTAGACG	train
CLINVARALT_49642_4C*5C*6C_CGAC	AACCCCGGAAAAGCAGCTTTCGAC	train
CLINVARALT_52893_4C*6A_AGCT	TACCTATGGTCCTCATTTGTAGCT	train
T10PAMSGRNA_31288_4A*6A*7A*8C_GACG	TTCAGAACGCATGTTCTAAGGACG	train
T10PAMSGRNA_11489_4A*5C*7C_GAGG	GGAACTCTGCAATGAGCAAGGAGG	train
CLINVARREF_35464_5A*6A*8C_TGAC	CGGGAAGCGCAGGCAGGTGGTGAC	train
CLINVARREF_37183_5C*6C*8A_AAAG	AGCTCCGAGAAAAGGTGGACAAAG	train
T10PAMSGRNA_12715_5A_AGCG	TATTATTGGAAGTGGTAGGCAGCG	train
CLINVARALT_45809_6A*8C_TGTA	ATCTTAGCCAACCTGTACACTGTA	train
CLINVARREF_40988_6C*7A*8A_CAAA	CAGGGCAAGCTGTTTGCTGCCAAA	train
T10PAMSGRNA_33861_7A_AAAG	ACTTGTATATACCGTCGGCCAAAG	train
CLINVARREF_43725_5C*6C*7A_AAAG	ATCTCCAGAATCAGAAACTGAAAG	train
T10PAMSGRNA_21804_4A*7C*8A_AGAG	CGTAGTCATAGAGAATGTATAGAG	train
T10PAMSGRNA_13544_7A*8A_AGAG	ATGTTGAAATGCCACACTAGAGAG	train
T10PAMSGRNA_22092_4A_AACG	GACAGGTTCACGGCGCGCGTAACG	train
CLINVARALT_51700_4A*6C*8A_CAGA	TCCAGCGATCCCCTGGGCTCCAGA	train
T10PAMSGRNA_11631_4A*5C*6C*7C*8A_AAAG	CTGACCCATCTCGAACAGAAAAAG	train
CLINVARALT_55077_4C*6A*8C_GAGC	TGCCTATCTTCCTGGTGAGTGAGC	train
CLINVARALT_54019_5C*6A_TGAA	TTCTCAGTGGTAGAAATAGTTGAA	train
T10PAMSGRNA_33762_6A_AACG	GAGTGATGAGTTCACTCTTCAACG	train
CLINVARREF_36106_4A*5A*6A*7C*8C_GAGC	GGAAAACCAGTGAGTCTGGAGAGC	train
CLINVARREF_39533_5A*6C_CAAT	AATGACGTGGGCCCCGAGTGCAAT	train
CLINVARALT_50684_4A*5C*6C*7C*8A_GAAT	AGAACCCATCAAGGTTCAAAGAAT	train
T10PAMSGRNA_10878_4A*8A_GACG	ACTATTGAGTCACACAGCCGGACG	train
T10PAMSGRNA_22791_5A_AAAG	TTCTAGGTGCAGCGCATGTGAAAG	train
CLINVARREF_35425_4A*6A_TAGC	ACAAGATGGCGGAGGGCAAGTAGC	train
T10PAMSGRNA_17572_5A*7C*8A_AACG	ACTGATCAAGACTCGCGCTGAACG	train
T10PAMSGRNA_13937_5C*7C_GAAG	ATCTCTCGCTTCATCATCGGGAAG	train
CLINVARALT_52404_5C*6A*8A_AAAA	CAATCAGACGCCAATTGCCTAAAA	train
T10PAMSGRNA_24797_4C*5A*7C_GAAG	TCTCATCTCAACACACACGCGAAG	train
CLINVARALT_50128_6C*7A_AAAC	GGCTGCAGCGCACTCCTGCAAAAC	train
CLINVARALT_52115_5C*6A*7C_TGCC	CATGCACTTCTCCAGCTTTGTGCC	train
CLINVARALT_54639_6A_TAGC	CAGTGAGTCTACTATAACTATAGC	train
T10PAMSGRNA_23157_6C_GAAG	AAGTTCTGGAGTAGATGCTTGAAG	train
T10PAMSGRNA_10631_4A*6A*7A_AAAG	AAGATAAGATAAGACTGGGCAAAG	train
CLINVARALT_54049_6A_AGTC	AGAGGATGAGTGTCATCTTCAGTC	train
T10PAMSGRNA_30351_4A*6C*8A_AAAG	GTAATCTACTCTCATCAGAGAAAG	train
T10PAMSGRNA_18685_5C*6A_AGCG	ATAGCAGGACTTTCCAAGGCAGCG	train
CLINVARALT_54667_4C*6A_CGCC	AGGCTATGCCTTCCTACAGACGCC	train
CLINVARALT_50028_6C*8A_GATT	CCATGCGAGTACAGCCATGTGATT	train
CLINVARALT_46305_4C*5C*6A_CATT	TTTCCATGCCACACCAATAGCATT	train
T10PAMSGRNA_22352_5A*7A_AACG	GAGTATATCATGTGGAGGTTAACG	train
CLINVARALT_55133_6A_TGCT	GGCTGATGCCCATACTTCCTTGCT	train
T10PAMSGRNA_14769_7A_GAGG	GGTTGGAGCTTCGCATAACCGAGG	train
T10PAMSGRNA_32854_6C_AGAG	GATTTCTGCGTGCAGTTATTAGAG	train
CLINVARALT_48789_6A*8C_TGAA	TGGGGAGCCGCAGCAGGTTCTGAA	train
T10PAMSGRNA_31571_4A_AAAG	CAGAGTGGCTTGCGTCATTCAAAG	train
ENDOSITE_55744_4C*5A*6A*7A*8C_CTGT	GTGCAAACGTTGACCCCAGTCTGT	train
PAM256ACT_34948_5C*6C*7C_GCAA	GTCGCCCTCGAACTTCACCTGCAA	train
CLINVARREF_37020_6C*7A_CAGC	GCCTGCAGGCACTGGGGCTGCAGC	train
T10PAMSGRNA_14047_5C*6C*8C_GAAG	GAGTCCTCTGGGACCATGGTGAAG	train
CLINVARALT_46843_4A*5A*6A_AACC	GGTAAATTGTACTTAAGCAAAACC	train
CLINVARREF_43807_4C*5A*6C*7A_CGCA	ACACACAGTTTAATTACCATCGCA	train
CLINVARREF_40385_4C*5A*6C*7C_GAAC	TCACACCTTCAAAATAAACAGAAC	train
T10PAMSGRNA_17789_5A*6C_GAGG	TAGGACGTATTGGTGCGGCGGAGG	train
T10PAMSGRNA_12116_4A*7C_AGGG	GTCAGTCTGCCTTGAGCTTGAGGG	train
CLINVARREF_35351_4C*5C*6A_AATT	CAACCATGAGCTGAGCCGTGAATT	train
CLINVARREF_44508_6A*8C_TAGA	ATCTGAGCCCAACCTGCAGTTAGA	train
T10PAMSGRNA_15583_4C*6A*7C*8C_AAGG	GCGCTACCCGTACGACCAGCAAGG	train
T10PAMSGRNA_14003_5C*6C*7A*8C_AAGG	CGCTCCACGAGACTTCTCTGAAGG	train
T10PAMSGRNA_14663_6C*7C_AAGG	TTGTGCCTCGGGTGGTGGCCAAGG	train
T10PAMSGRNA_18407_6C_GAAG	CGCGTCGGGAGATGCTCTATGAAG	train
T10PAMSGRNA_28329_5C*6A*7C_GAGG	GTGGCACTTGCCTATAGGATGAGG	train
T10PAMSGRNA_24534_8A_AGAG	CCGTGGGAGCGCATGACGTCAGAG	train
CLINVARALT_53500_4C*6A*8C_CGAT	TCACTAGCAACACATGGAAACGAT	train
CLINVARALT_53025_4C*6A*7C*8C_CGAC	TAACTACCGCCTCAGGGCCTCGAC	train
T10PAMSGRNA_19385_7C*8A_AGCG	CACGGTCACTCCAGTCTACCAGCG	train
CLINVARALT_53270_6A*7A*8C_AGCC	ACCTGAACGCTGCAAGGGGCAGCC	train
CLINVARREF_35554_6A_TATC	TGTTGATTCTGCTGACAATCTATC	train
T10PAMSGRNA_17656_5A*6C*7A*8A_AGGG	GACGACAAGACCTGTCGCAAAGGG	train
CLINVARREF_39083_5A*6C*7C*8A_AGCG	TCTTACCAGCGGTATTGCTGAGCG	train
T10PAMSGRNA_24990_4C*5A*6C*8A_GGAG	TACCACGAACTCGCTATGAAGGAG	train
T10PAMSGRNA_17210_4C*7A_GGAG	AATCGGATGAGACTACATCCGGAG	train
T10PAMSGRNA_30094_4A*6A*7C_AGAG	TGTATACTGCTCCGGCATGTAGAG	train
CLINVARALT_53082_6A_TGAT	TGTGTAGTACTCCATTGGTATGAT	train
T10PAMSGRNA_32863_6C*7C*8A_AAGG	GCTTTCCAACATCTTACGCTAAGG	train
T10PAMSGRNA_19197_6A*7A_GAAG	AACGGAAGCTTTGCGACAAGGAAG	train
T10PAMSGRNA_26262_4C*5C*7A_AACG	GCTCCGATACAGATCTCCTAAACG	train
T10PAMSGRNA_24456_7A*8C_AGGG	ACGTGGACGTACATCTAGATAGGG	train
T10PAMSGRNA_25598_4C*6C*7C*8C_GACG	GACCTCCCATTGCTGTTGGCGACG	train
T10PAMSGRNA_19724_4A*5A*6A*8C_AGAG	CTAAAATCATCAAGACCAATAGAG	train
T10PAMSGRNA_23114_6C*7A_AGAG	TACTTCAGCTAGCAGTGTAGAGAG	train
T10PAMSGRNA_32496_5A_AGGG	TACTAGGTCGCGACGCCGCAAGGG	train
T10PAMSGRNA_27896_7C*8A_AGGG	TATGTTCATCTTCGTAACGCAGGG	train
T10PAMSGRNA_18652_5C*6A*8A_AACG	TAGGCAGACGCAGTCTACCTAACG	train
CLINVARALT_49032_4A*6A*8C_AAGT	TCCAGATCCTCCTGGAATACAAGT	train
CLINVARREF_40616_6C*7A*8A_AAAG	GTTGTCAAGTTCTTCTAGCAAAAG	train
CLINVARALT_51621_6C*7C_TGTC	GGTTTCCTCCTGCCTCGTGCTGTC	train
CLINVARREF_38861_4A*6C*8A_GAAC	TAGATCGATTTCATCCCAAAGAAC	train
T10PAMSGRNA_22016_4A*6C_AGGG	GGAAGCGTCAAAGCAGTCCTAGGG	train
T10PAMSGRNA_10935_4A*6C*7A*8C_AGCG	TACATCACCGATGTCACTCTAGCG	train
CLINVARALT_50950_6C*7A_AATT	ACAGGCATTATCAAAGGGTGAATT	train
CLINVARREF_41941_5C*6C*7A_GAGT	ACTGCCAGACCAACATCAACGAGT	train
T10PAMSGRNA_20694_4A*6C*7C*8A_AGAG	CCGATCCATAGTAGAGGCCGAGAG	train
T10PAMSGRNA_21038_4A*5C*6A*7C*8C_GACG	GCGACACCTGAAAGACTGTGGACG	train
T10PAMSGRNA_33167_5C*6A*7C*8C_GAAG	CGATCACCTCATGACTCGTGGAAG	train
CLINVARALT_51556_6C*8A_TGTG	TCTGGCGAGTCTGTGGACACTGTG	train
CLINVARALT_54379_5C*6A_CATC	AACTCAGGTTTGCTCAAACACATC	train
T10PAMSGRNA_16447_4C*5C*6C*7A_GAAG	TCACCCATCAGAATATTTCCGAAG	train
T10PAMSGRNA_15238_4C*5A*6C_GACG	CATCACTGGTATCTTGATGTGACG	train
CLINVARREF_44964_6A*7A_AATG	ATATTAAGATCCGACTGGAGAATG	train
CLINVARALT_47489_5C*6A*7A_TATT	GCTGCAATCTTTCCGATTGGTATT	train
CLINVARREF_38144_4A*6C*8A_AAAA	TCAAGCGAACAACTTTCCTTAAAA	train
CLINVARALT_52440_4A*6A*8A_TGAA	AGAAGATAAGTGTTACCGATTGAA	train
CLINVARALT_53339_4C*6A*7C_TACT	ACACGACTGTCTTCACACCCTACT	train
CLINVARALT_49149_4A*6C_CATT	GCCAGCGGCAAATGCATTGCCATT	train
T10PAMSGRNA_31365_4A*6A*7C*8C_AGCG	ATAAGACCGTCTAGTCTAGGAGCG	train
ENDOSITE_55655_5A*8A_CGAG	GAGGAGGAAGGGCCTGAGTCCGAG	train
CLINVARALT_52489_4C*5C*6A_AGCT	ATGCCATGTTTGATGGCTCCAGCT	train
T10PAMSGRNA_23556_5C*7A_AGGG	AATTCTAGGACCTAATGCCGAGGG	train
T10PAMSGRNA_15183_4C*5A*6C*7A*8C_AAGG	CATCACACCGCAGTGACATAAAGG	train
CLINVARALT_45726_5C*6A_TGAA	ACCTCAGTAGTTAATGTCACTGAA	train
T10PAMSGRNA_33105_5C*6A*8A_AGCG	GTGTCATAATCTCAAGGCCGAGCG	train
T10PAMSGRNA_16619_4C*5C*8C_GAGG	CGTCCGTCCAGCGCCATGTTGAGG	train
CLINVARREF_42087_4C*5A*6C*7A*8C_CAAT	AGCCACACCCTAGGGTTGGCCAAT	train
T10PAMSGRNA_26301_4C*5C_AAAG	AAGCCGTTCAGTGCCATATAAAAG	train
CLINVARREF_43398_4C*6C*8A_CGTT	CCACGCGATGCCGTACCGGGCGTT	train
T10PAMSGRNA_31599_4A*6C*7A_GAGG	CTCAGCATGCAATGTGTCATGAGG	train
CLINVARALT_45345_6A*8A_TGCG	GTCTTATAGAATTTCCGTGCTGCG	train
CLINVARALT_53782_5C*6A*7A_TGAG	GCATCAAGTGCACACCATCCTGAG	train
CLINVARALT_46196_5A*6A*7A_CACA	AGCTAAAGGTTCTCTCCTTGCACA	train
CLINVARALT_49546_4C*5A*6C_TGCT	CTGCACTGACCGCGATGAGCTGCT	train
T10PAMSGRNA_26338_4C*5C*7C*8A_GACG	TCGCCGCATCCACGATCGCGGACG	train
T10PAMSGRNA_31660_4A*6C_GGAG	ACAAGCTGTACGGTTCCGGTGGAG	train
T10PAMSGRNA_12642_5A*7A*8A_AACG	TCATATAAGCGGTCTCTTGTAACG	train
T10PAMSGRNA_18711_5C*7A*8C_AAAG	CTGGCTACGTTTCTCTACCCAAAG	train
T10PAMSGRNA_33543_5C*7A_AAGG	CCATCGATTCGCTGAGTCAAAAGG	train
T10PAMSGRNA_28394_5C*7A*8A_AGAG	GGCGCTAATCTTGACTGTTAAGAG	train
CLINVARREF_40120_4A*6C_CATC	AGGATCTGATTTAGTTGGCCCATC	train
CLINVARALT_49416_5A*6C*7A*8A_TGTG	TAGTACAAATTTCTTTATTATGTG	train
CLINVARREF_43224_6C*7A*8A_TATG	TGGTTCAACAGTGCTGTACTTATG	train
CLINVARREF_42187_4A*5C*6C*8A_AAGC	TGAACCGAGAGAAATTGGCAAAGC	train
T10PAMSGRNA_17202_4C*7A_AACG	GCTCGGATTCACGAGCTGGAAACG	train
CLINVARREF_44284_4C*5C*6A_TACA	GGACCAGGGTGAAATTGTCATACA	train
T10PAMSGRNA_29238_6C*7C_GACG	TTAGGCCTTACAAGCTCGCTGACG	train
CLINVARALT_52771_5C*6A*7A_AACC	TGATCAAGGGGTAAACACGAAACC	train
CLINVARREF_35460_4C*5A*6A*7A_AAGC	AGTCAAAGAAATTCAAGAAGAAGC	train
T10PAMSGRNA_31535_4A*7C_AGCG	CTAAGTCGGCCTACTACCGCAGCG	train
CLINVARALT_49810_4C*5A*6C_AGCA	TGACACTGACCTCCACGAGGAGCA	train
T10PAMSGRNA_29517_4A*5A*6A_GAAG	GGAAAAGGTGCAAGATTATAGAAG	train
CLINVARREF_36796_4A*5C*6C*7A*8A_TACT	ACAACCAACTAGTTGCTGGATACT	train
CLINVARALT_54222_4C*6A*8A_TGAT	GTGCTAGAAAAGGGTCCAGATGAT	train
CLINVARREF_42005_5A*6C*7C_AAAT	TCATACCTACCTCTGCAATTAAAT	train
T10PAMSGRNA_22581_5A*6C*7C*8A_AAAG	CTATACCAAGTCGTATCTAAAAAG	train
CLINVARALT_53191_5C*6A*7A*8C_AAGA	TGGGCAACGAGGCCCAGAGCAAGA	train
CLINVARALT_51541_4C*5A*6C*7C*8C_CAGT	ACTCACCCGAGCCATCTTCGCAGT	train
T10PAMSGRNA_32023_5A*6A*8C_AAGG	TAGTAAGCACTTGACGCAACAAGG	train
CLINVARALT_46227_4A*6A*7A*8A_CAAG	TGAATAAATCAGGAGAACTGCAAG	train
T10PAMSGRNA_21777_4A_GAAG	TGAAGTTTAGTACAACAGTTGAAG	train
CLINVARREF_37796_4A*5A*6C*7A*8A_AGAA	CAAAACAAAACAATAACAATAGAA	train
T10PAMSGRNA_25327_4C*6A*8C_GAAG	ACGCTAGCCAGACAACGAACGAAG	train
T10PAMSGRNA_27432_5A*6C*7C*8A_AACG	CAGGACCAACAGACTCCATAAACG	train
T10PAMSGRNA_31515_4A*7C_AGCG	CATAGTCTTAACGCAGACCAAGCG	train
CLINVARALT_53509_4C*6A*7C_CACG	GGCCTACTGAGATCGCTCCTCACG	train
CLINVARREF_38867_4A*5C*6C*8A_AGTG	TCCACCGAAACATCCTCAGCAGTG	train
CLINVARREF_38098_4C*6C*7A*8C_TGAT	GCCCGCACACTCATCGATGTTGAT	train
T10PAMSGRNA_28422_5C*7A_AACG	CCGGCTAGAGCAGTCACACTAACG	train
T10PAMSGRNA_25837_4C*5C*6A*7A*8C_GAAG	AATCCAACAGTTGTGTTAGGGAAG	train
CLINVARREF_35252_4A*6A*7C*8C_GAAA	TTCATACCATCTCTGTCTGTGAAA	train
T10PAMSGRNA_23498_5C*6A_GACG	CACTCAGTATTATCACTTAGGACG	train
CLINVARREF_40497_5A*6C*7C_TATT	CTATACCTCACTGGCAGACATATT	train
T10PAMSGRNA_23746_5C*6C*8C_AGGG	ATGTCCTCCGCATGCGGGTTAGGG	train
T10PAMSGRNA_24302_6C*7A_AACG	AATTGCAGTAGTTGTAACCCAACG	train
T10PAMSGRNA_17595_5A*7C*8C_AGCG	TCTGATCCACGGCGATAAGAAGCG	train
T10PAMSGRNA_25119_4C*5A*7C_GAGG	ACACAGCTCAGCTCCAGTCAGAGG	train
T10PAMSGRNA_31135_4A*5C*7A_AGCG	AATACGAGCGCGCGCAATCGAGCG	train
T10PAMSGRNA_23547_5C*7A*8C_GAAG	AGATCTACTCCTCTATACATGAAG	train
T10PAMSGRNA_22766_5A*7C*8C_AGGG	CACTAGCCATAACAGCATGGAGGG	train
CLINVARREF_43717_5A*6C*7A*8A_GAGC	CTTTACAAAGTTCTCTGCAAGAGC	train
CLINVARREF_42317_4A*6C*8A_TGCA	AGGAGCGATGCGTGGATGGCTGCA	train
CLINVARALT_46741_4C*6A_AATG	GGTCTAGTATTCAAATTCAAAATG	train
CLINVARREF_39316_6C*7A*8A_CACT	ACTTGCAAAATATGTGGTCACACT	train
CLINVARREF_43138_5C*6C*7A_TACC	GGAGCCAGCCTTCTAACAGCTACC	train
T10PAMSGRNA_10578_4A*5A_GACG	CACAAGGTCAACACAGATAGGACG	train
T10PAMSGRNA_11547_4A*5C_GAAG	CACACTGGCTCTGAATGTAGGAAG	train
CLINVARREF_39687_4A*5A*6C*8C_CAGT	ATGAACGCCGCAAGTGGATCCAGT	train
T10PAMSGRNA_10976_4A*6C*8C_AGGG	AATATCTCTGCCGAATATCAAGGG	train
T10PAMSGRNA_24256_8A_AGGG	TGATGTGACTCAATTGCAAGAGGG	train
T10PAMSGRNA_21953_4A*6C_AAGG	TATAGCTGTCCAGATAGGCGAAGG	train
T10PAMSGRNA_32101_5A*8C_AAAG	GTCTATTCGTGCTAGCTCAAAAAG	train
T10PAMSGRNA_18804_5C*7C_AGAG	TTCGCTCGTAATTATCAATCAGAG	train
T10PAMSGRNA_16618_4C*5C*8C_GACG	GATCCGTCTACAGCTGCGCCGACG	train
T10PAMSGRNA_17272_4C*7C*8A_AACG	AACCGGCAATCGCGACGCTTAACG	train
T10PAMSGRNA_29021_7A*8A_AAAG	AGAGGTAACATAGAGAAGTCAAAG	train
CLINVARALT_52938_5C*6A*7C*8A_AATC	AAGTCACAGTTTAGACTGCAAATC	train
T10PAMSGRNA_28290_5C*6A_GGAG	AATGCATTAGGACTACTTGGGGAG	train
T10PAMSGRNA_19288_6A*8A_GACG	GACGGAGATAGCAGTAAGCAGACG	train
T10PAMSGRNA_23907_5C_GAAG	ATGTCGTGGCGAGTCGACCCGAAG	train
T10PAMSGRNA_26132_4C*5C*6C*7A*8A_AACG	AACCCCAAAGCGGAAGTTGTAACG	train
T10PAMSGRNA_29057_7A_GAAG	CCTGGTAGAGAGTCAGGTCTGAAG	train
T10PAMSGRNA_32873_6C*7C_AAGG	CAGTTCCTCGCTGTGTACGTAAGG	train
CLINVARREF_37652_4C*6C*7A*8A_TATG	CAGCTCAAACAATGTCTGCCTATG	train
CLINVARREF_37021_5C*6C*8A_TACC	GGCTCCGAGCAGCACAGCGATACC	train
T10PAMSGRNA_13984_5C*6C*7A*8A_AGAG	GGCTCCAACGAACTCGCTGCAGAG	train
CLINVARREF_39123_4A*6C*7A_AATG	AGCATCAGAAGTCACACAAGAATG	train
T10PAMSGRNA_22321_5A*6A*8C_AAAG	CATTAAGCATTGGAACTACGAAAG	train
CLINVARALT_51128_4C*5A*6C*7C_TGCT	CTTCACCTATGATGCAGCAGTGCT	train
CLINVARREF_37936_6C*7C*8A_AAAT	TCTGTCCAATTGTTTACAGTAAAT	train
CLINVARREF_44487_4C*6A_TAAT	TTTCTAGGTAGATAAAGTGGTAAT	train
CLINVARALT_47165_5C*6A*7A_TAAA	TGATCAATGCAAGTTGATGATAAA	train
CLINVARALT_51772_4C*5C*6A*7C*8C_AAGT	TGTCCACCGAGTCGGCGCTAAAGT	train
T10PAMSGRNA_27023_4C_AAGG	ACGCGGGTCAGTCTTGGATAAAGG	train
CLINVARREF_43518_4A*5C*6C*8A_GAAA	CTTACCGAGATCCTCTTTATGAAA	train
T10PAMSGRNA_28613_5C*6C*8C_AAGG	TCAGCCTCTCTTGCGACTTCAAGG	train
T10PAMSGRNA_20797_4A*7A*8C_GAAG	TGCATGACTATGACAGTACTGAAG	train
CLINVARREF_36426_5C*6C*7A*8A_AACC	GCAGCCAAGGCAAGGTGCACAACC	train
T10PAMSGRNA_12746_5A*7C*8C_AGGG	CAGTATCCGTCACAACCAACAGGG	train
CLINVARALT_49033_6A*8A_TAAT	TGATGATAAGCTCTCTTCTTTAAT	train
T10PAMSGRNA_10932_4A*6C*7A*8C_AACG	AATATCACGTGAATATGTGGAACG	train
T10PAMSGRNA_20365_4A*6A*8C_AGCG	TCTATATCGCTACAGTTGATAGCG	train
T10PAMSGRNA_32722_7C*8A_AACG	AAGTTTCATCGTGCACGTGAAACG	train
CLINVARALT_48735_4C*6A_CACC	CACCTAGGCTTTGGCATCCACACC	train
T10PAMSGRNA_27216_5A*7A*8C_AGGG	AATGATACAGTCCTCGATCGAGGG	train
T10PAMSGRNA_26845_4C*6C*7C_AGCG	TTCCGCCGGCAGCGCGCCGCAGCG	train
T10PAMSGRNA_24849_4C*5A*8C_GAGG	GAGCATGCCGGAGTCAAACCGAGG	train
CLINVARREF_35938_5C*6A*8A_CACC	TGTGCAGAAGGTTTCACAACCACC	train
CLINVARREF_39604_5A*6C*7C_CAGC	CCTTACCTATCCTGGGTCCCCAGC	train
T10PAMSGRNA_32589_6A*8C_GAGG	GGATTATCTCACAGCTAGGAGAGG	train
T10PAMSGRNA_20721_4A*6C*7C_AAAG	ATGATCCGCAATACGTCTAGAAAG	train
T10PAMSGRNA_23890_5C_GGAG	TGATCGTTTCGGCGCTACGAGGAG	train
CLINVARREF_36463_6C*7C*8A_CAAA	AGGGTCCAGTTCTTCCAGAGCAAA	train
T10PAMSGRNA_14868_4C*5A*6A*7A*8C_GACG	CGCCAAACCAACTCCTGCCGGACG	train
T10PAMSGRNA_22462_5A*8A_AACG	GGCTATGACTGATAGTCAGAAACG	train
T10PAMSGRNA_20836_4A*8C_AGGG	AGCATGTCGTTCCTATGGTAAGGG	train
CLINVARALT_50801_4A*5C*6C*8C_CGTG	AGAACCGCATGGGTAAGCACCGTG	train
T10PAMSGRNA_24767_4C*5A*8C_GAAG	GCTCATTCGCAACTACTATTGAAG	train
T10PAMSGRNA_19280_6A*7C_GGAG	TGTGGACGAGAGCTCGTGCAGGAG	train
CLINVARALT_53329_5C*6A*7A*8A_CATC	AGTTCAAACTGCTGATGCTTCATC	train
T10PAMSGRNA_12987_5A*7A*8C_GAAG	GACTAGACACATCTCGGGCAGAAG	train
T10PAMSGRNA_22794_5A_AGAG	TGCTAGGTGACACTCAGCCTAGAG	train
PAM256ACT_34911_5A*7C*8C_GTTG	GTAGAGCCTACTGCTCTTAGGTTG	train
CLINVARREF_42053_4C*5C*6C_CAGA	GTTCCCTGCGGGGAGCACAGCAGA	train
PAM256ACT_34512_5C*6C*7C_TGAG	GTCGCCCTCGAACTTCACCTTGAG	train
T10PAMSGRNA_22379_5A*7A_GAGG	CTATATAGATCGGCTCTCTAGAGG	train
T10PAMSGRNA_29110_7C*8C_GGAG	GCAGGTCCCTCACGCACCCGGGAG	train
CLINVARREF_38438_4A*6C*7C*8C_AATC	TGCAGCCCCTTGATCATAAGAATC	train
T10PAMSGRNA_24560_4C*5A*6A*7A_GGAG	ATCCAAATCTAGGACGACTTGGAG	train
CLINVARREF_38858_5C*6C*7A_CATG	ACTGCCAGGAAAGGTTTAATCATG	train
CLINVARREF_37274_6C_TAGA	GGCTTCGTGGGCTCGGAGTATAGA	train
CLINVARREF_35762_6A*7A*8A_AATG	TATGTAAAATATGTGCTGAAAATG	train
T10PAMSGRNA_12942_5A*6C*8C_AACG	AGTTACGCCGTCTGCAGGCCAACG	train
T10PAMSGRNA_18362_6C*7C_AACG	CAGGTCCGAGGAGAGAACGTAACG	train
T10PAMSGRNA_19914_4A*5A*7C_AGAG	ACGAATCTCTTCTGAGATCGAGAG	train
T10PAMSGRNA_30195_4A*7A_AGCG	GAGATTAGTCTTGTACTAAAAGCG	train
CLINVARALT_52897_6A*8A_TATC	TGGTTAGAACTTGAGGTGTTTATC	train
CLINVARALT_51354_5C*6C*7A*8C_CAGA	TCAGCCACAAATGGAAAATGCAGA	train
T10PAMSGRNA_33826_6A_AGGG	TACTGAGTAGCTCGCGTGCTAGGG	train
CLINVARREF_37381_6C_AGCA	TGCTTCTTCACTTTGTGAGAAGCA	train
CLINVARREF_40803_5A*6C*7C_CGTT	ATTTACCTCATTTGTTTGATCGTT	train
T10PAMSGRNA_13319_7A_GAGG	TGCTTTAGTCTTATCATAAAGAGG	train
CLINVARREF_35967_5C*6A_AACA	CTTTCAGGCTGTTATCAAAGAACA	train
T10PAMSGRNA_27131_5A*6A*7C*8C_AAAG	TGCGAACCTACCCTCGCGGCAAAG	train
T10PAMSGRNA_32279_5A*6C_GAGG	AAGTACTGTGTCAGGTCCGTGAGG	train
T10PAMSGRNA_15913_4C*6C*8A_AAGG	CGACTCGATAAGTACTGCAGAAGG	train
CLINVARREF_40825_5C*6C*8C_AGTT	CGTGCCGCTCGCCTACAAGCAGTT	train
CLINVARALT_49721_5A*6C_TATC	GGCTACTGAAAGTAAGTCCTTATC	train
T10PAMSGRNA_26919_4C*7A*8C_GAGG	CCTCGGACGATCCTCTTGCTGAGG	train
T10PAMSGRNA_29092_7C_AACG	TCGGGTCTGCTGGAGCCCTCAACG	train
T10PAMSGRNA_19025_5C*7A*8C_AGCG	TAGGCGACGTTATGCGTCGTAGCG	train
T10PAMSGRNA_18415_7A*8A_AGCG	CTGGTGAAACACTAATTACCAGCG	train
T10PAMSGRNA_21384_4A*5C*6C*8C_AGAG	CTGACCGCGATCTGCTACTTAGAG	train
T10PAMSGRNA_20372_4A*6A_AACG	TGCATATGAGTATCGTAAAGAACG	train
CLINVARALT_52755_4C*6A*7A_CAAT	GTCCTAAGCATTGGGAACTCCAAT	train
T10PAMSGRNA_13545_7A*8A_AGCG	TGCTTGAAGTCTCTAGACGGAGCG	train
T10PAMSGRNA_11101_4A*7A_AAAG	ACTATGAGCGAGGCCTCAGAAAAG	train
T10PAMSGRNA_30590_4A*7C_GGAG	TCAATGCGCTTGTAATTGGAGGAG	train
T10PAMSGRNA_15197_4C*5A*6C*7A_GAAG	TACCACAGAGCTGCAGGCCGGAAG	train
CLINVARALT_45881_4C*5A*6A*8C_AGCC	TTCCAATCCTGATGAGCATGAGCC	train
CLINVARREF_42953_4A*5C*6C*7A_AGCC	CCCACCAGGATGTCAGTACCAGCC	train
CLINVARALT_48900_6A_TGTT	AAATTATTGCCCAGTTTCTCTGTT	train
T10PAMSGRNA_20136_4A*5A*6C_AGGG	CTCAACGGAGGGTAATACAGAGGG	train
T10PAMSGRNA_16255_4C*5C*6A*8C_AGCG	CGACCAGCGTGTACTATATAAGCG	train
CLINVARREF_37226_4C*6C_TGCT	TCACTCTGCGTGGCTGGTGGTGCT	train
T10PAMSGRNA_30838_4A*5C*8A_GACG	GAGACTTACTCACTTCGTTCGACG	train
PAM256ACT_34700_5C*6C*7C_CCAC	GTCGCCCTCGAACTTCACCTCCAC	train
T10PAMSGRNA_10698_4A*6A*7C_GACG	AGTATACTCGAGTCATGTTCGACG	train
T10PAMSGRNA_33896_8A_AGGG	TGTTGTTAGAGGTGATCGCTAGGG	train
CLINVARALT_51707_4C*5A*6C*7A_AGAT	TGGCACAGCCAGGGTAGAGCAGAT	train
T10PAMSGRNA_13728_5C*6A*8C_GACG	TTCTCATCTAATTGTGATGCGACG	train
CLINVARALT_54613_4C*6A*7C*8A_AGTG	CGGCTACACAGACGTGGATGAGTG	train
T10PAMSGRNA_23666_5C*8C_AGGG	AGATCTGCTAAACTCTCTGCAGGG	train
T10PAMSGRNA_28855_5C_AGCG	GGCGCGGGGCCTAGCTTTAGAGCG	train
CLINVARALT_47705_5C*6A*7A_AGCG	AGGTCAATCAGGCTCCTTCCAGCG	train
T10PAMSGRNA_30172_4A*7A_AACG	GTCATTATGTCTATCTAGGTAACG	train
CLINVARALT_53993_4C*5A*6A_AGTG	CTGCAAGTAGCTCCTACATGAGTG	train
CLINVARREF_43493_4C*6C*8A_CACA	GCCCTCGACCTTGCCTGCTCCACA	train
CLINVARREF_40974_5C*6C*7A_CGAT	TGTTCCAGCGCATGTCTCTGCGAT	train
T10PAMSGRNA_13081_5A*8A_AAAG	CCTTAGGAGTCGTGCACATTAAAG	train
T10PAMSGRNA_32492_5A_AACG	CGTTAGGTAGATTCATGAATAACG	train
T10PAMSGRNA_18870_5C*6C*7A_GGAG	CCGGCCATTGTCGAGTTAATGGAG	train
CLINVARALT_54998_4A*5C*6A*7A*8A_CAAT	GCGACAAAGGTCATCAACACCAAT	train
CLINVARALT_54715_6A*8C_AGAT	GCAGTAGCTGAAGCTGGAGAAGAT	train
T10PAMSGRNA_12419_4A_GAGG	ACGAGGTGGCGTTGCTGTCAGAGG	train
T10PAMSGRNA_12998_5A*7A_GACG	CGCTAGAGTCACAGCAGGAGGACG	train
T10PAMSGRNA_13247_6A*8A_GAAG	AAGTTAGAGCACTGGCTGCGGAAG	train
T10PAMSGRNA_29980_4A*5A_GGAG	AAGAAGGTAGAGGCTGCTCCGGAG	train
T10PAMSGRNA_24347_6C_GAAG	AAGTGCTGACAGTGCACAGAGAAG	train
T10PAMSGRNA_32381_5A*7A*8C_AAAG	GCATAGACATTGTGTATGATAAAG	train
CLINVARREF_35510_5C*6A_GACC	TCTTCATGCTATCAGAAGCTGACC	train
CLINVARALT_47232_5C*6A*7A*8A_CAAT	GACTCAAAGACCCTCACAGACAAT	train
CLINVARALT_48822_4C*6A*7C_CACC	GCCCTACTGCGGGTGGTCTTCACC	train
CLINVARREF_44820_4C*5C*6A*8C_GAGA	AGACCATCTAGAAAGCATTTGAGA	train
T10PAMSGRNA_27804_6A_AGAG	TTCGTAGTGCTTCGACTAACAGAG	train
CLINVARREF_41907_4A*6C_CAGA	CTGATCGTTCCCCTGCAATGCAGA	train
T10PAMSGRNA_13505_6C*8A_AGCG	ACTTTCGATATGAGCTTTCAAGCG	train
CLINVARREF_40547_5A*6C*7C_TACA	ACTGACCTTCTTGGCAATGGTACA	train
CLINVARALT_49034_4A*6A_AATT	TCCAGAGGAATATGGGCTTAAATT	train
CLINVARALT_52149_4C*6A_CAAT	CACCTAGGGTAACATCACCCCAAT	train
CLINVARALT_51170_5C*6C*8A_AAAC	GACTCCGAAGTCCTTGTATAAAAC	train
T10PAMSGRNA_16032_4C*7C*8A_AACG	CGACTGCACACACGTCTTAAAACG	train
CLINVARALT_51218_5A*6C*8A_TGAA	CGCTACGACAGACCACGAGATGAA	train
T10PAMSGRNA_21480_4A*5C_GGAG	ACTACGTGATGGGTATGACAGGAG	train
PAM256ACT_34667_5A*7C*8C_CTCC	GTAGAGCCTACTGCTCTTAGCTCC	train
CLINVARALT_46127_4C*6A_GAAC	AAACTAGTCAGCTGTTCTGTGAAC	train
CLINVARREF_44934_4C*5C*6A_TGAT	GTTCCAGTCAGAATCAAAGATGAT	train
T10PAMSGRNA_28239_5C*6A*7A*8A_GAGG	GAGGCAAAACTGCTGTGACTGAGG	train
T10PAMSGRNA_33726_6A*7A_AGGG	CACTGAAGACAGCACATCCGAGGG	train
T10PAMSGRNA_14446_6A_AGGG	TACTGAGGTGCGTCTGCTCGAGGG	train
CLINVARREF_36952_5A*6C_TGTT	GGCTACGGAAGACAGGCAGCTGTT	train
CLINVARREF_44279_6A_AGAG	CCTGGAGGCATCGCTCTTTCAGAG	train
T10PAMSGRNA_24420_6C*8C_GGAG	CGCTGCGCCGAAATCTTATAGGAG	train
CLINVARREF_40034_6C*7C*8C_AACG	GCGGTCCCCATTGCGGTAGAAACG	train
CLINVARREF_37596_4C*5A*6C*7A_CAAG	AAACACAGATAATATTTCTGCAAG	train
CLINVARREF_37053_5A*6C*7C_TATA	TCCTACCTTAAAATCGTTGATATA	train
T10PAMSGRNA_20923_4A_AAGG	ACGATGGGCATGGCTCGCCTAAGG	train
CLINVARALT_49906_4A*6C*7A_AGAA	CTCATCATCTTCCAGAAATAAGAA	train
CLINVARREF_44775_6A*7C_TGAA	CCTTTACTTCACCCGTGGGCTGAA	train
T10PAMSGRNA_29968_4A*5A*8A_GACG	CGCAAGGAGATGGCGCCTACGACG	train
CLINVARALT_51073_4C*5C*6C_AGAG	GGTCCCGTGACAATGTGGGAAGAG	train
CLINVARREF_36941_5A*6C*7A_CAGA	CTGGACAGCAGGACTTCACACAGA	train
CLINVARALT_53709_5C*6A*7A_AAAC	TGTTCAAGGTTGCTCTGGAGAAAC	train
T10PAMSGRNA_32507_5A*8C_GAAG	CGTTAGGCCTTATCATACAGGAAG	train
CLINVARALT_53536_4A*5C*6A*8A_TACC	TCTACAGAGGGATATTTCTGTACC	train
CLINVARREF_39713_4A*6C*8C_AGCA	TGCAGCGCCAGTGCGTAGGCAGCA	train
CLINVARALT_48676_6A*8C_GACA	ACTTGAGCAATGTGACTGCTGACA	train
CLINVARREF_43681_4A*6C_CACA	TTGATCTGAATAAAACAAACCACA	train
T10PAMSGRNA_25666_4C*7A_AGGG	GAGCTGATTCGGTCTCCATCAGGG	train
T10PAMSGRNA_22631_5A*6C_AAAG	GATTACGTTGGGTGTGCCTTAAAG	train
CLINVARREF_40821_6C*7A_AGTT	GCAGGCAGATGCTGTGCTCCAGTT	train
CLINVARALT_54825_4C*5C*6A*7C*8C_TACG	CGGCCACCTGACCAGCGGGCTACG	train
T10PAMSGRNA_12820_5A*6C*7A_GGAG	AAGTACATTGCTTGGTGTCCGGAG	train
T10PAMSGRNA_12292_4A*6C*7C_AACG	ATGAGCCGTAATTCTGTAAAAACG	train
T10PAMSGRNA_14451_7A*8A_AAAG	CGCTGTAAAGAAATGTTTCAAAAG	train
T10PAMSGRNA_19358_7A_GACG	TGTGGTAGATCTCGTGCTCTGACG	train
T10PAMSGRNA_27414_5A*6C*8C_AGAG	GTCGACTCTGTCGTAGCGCGAGAG	train
T10PAMSGRNA_24135_6A*8C_AGCG	TTGTGAGCGTCTACCGAATTAGCG	train
T10PAMSGRNA_19522_6C*7C*8A_AACG	GGCGGCCAGATCCGTGAAGAAACG	train
T10PAMSGRNA_11695_4A*5C*6C_AGCG	AAGACCGGCAGACAAGTGCGAGCG	train
CLINVARALT_48423_4C*6A*7C_CATT	TATCTACTGCACCAGGGAATCATT	train
T10PAMSGRNA_18074_6A*7C*8C_AGAG	TCTGTACCAGTGGAACTTAGAGAG	train
T10PAMSGRNA_28972_6A*7C_AACG	CTAGGACGGTCAGTACTGTAAACG	train
CLINVARREF_41498_4C*6C*7A_AGTT	GACCTCAGAAAGAGGCAGTGAGTT	train
CLINVARALT_48502_5C*6A_CAGC	CTCTCATGAGTACCCGCTGCCAGC	train
T10PAMSGRNA_16791_4C*6A*7C*8A_AAAG	ATCCGACAGTCCTGAGGCAGAAAG	train
CLINVARALT_55518_4C*5C*6A*7A*8C_AAGC	CCTCCAACACATCAGCCCTCAAGC	train
T10PAMSGRNA_20585_4A_AGCG	GGAATTGTTAGCACACTCGTAGCG	train
CLINVARREF_41844_4C*6C*8A_TACA	TCCCTCGACTGGAAGAGCTCTACA	train
T10PAMSGRNA_26772_4C*6C*8A_AACG	CACCGCTAGCGAGCTCAATGAACG	train
T10PAMSGRNA_33789_6A*7C_GAGG	GACTGACTCTTGGCCTAACGGAGG	train
CLINVARREF_36218_6A_AATA	CATTTAGGAAAAGTCCTGAAAATA	train
T10PAMSGRNA_19035_5C*7A_AGCG	CTAGCGAGCACGTGCTTCATAGCG	train
T10PAMSGRNA_10588_4A*5A*8C_GACG	ACGAAGGCACATCGTCCCACGACG	train
CLINVARALT_50983_4A*6C*8A_AGCG	CAAAGCGAGTACCAGCAGTGAGCG	train
T10PAMSGRNA_17927_5A*7C_GAAG	AGCGAGCGATAGACGAACATGAAG	train
CLINVARREF_43111_4C*5C*6C*8A_AGCG	CACCCCTATGAAGACCCAGAAGCG	train
T10PAMSGRNA_27555_5A*8A_AGCG	CGCGAGTACTCTGCAGCGTGAGCG	train
T10PAMSGRNA_30629_4A_GAGG	AGAATGGGTGCGGCTAATAAGAGG	train
CLINVARALT_53399_4C*6A_GACC	CTGCTAGTGCATTAGTCCTTGACC	train
T10PAMSGRNA_28518_5C*8A_GACG	TCGGCTGATAGGCAACGTTTGACG	train
CLINVARREF_43820_5C*6C*7A*8C_CATA	GCTTCCACATGTGAGAGCTCCATA	train
CLINVARALT_52911_6A*7C_TGTC	CGCTGACTTGGGTACAACTTTGTC	train
T10PAMSGRNA_26776_4C*6C*8A_AGGG	GCGCGCTACGCTTATACCACAGGG	train
T10PAMSGRNA_14778_8A_GACG	TCGTGGTACGCAATAGTACTGACG	train
T10PAMSGRNA_31455_4A*7A_AGCG	TAGAGTAGCAGAATCGAGGAAGCG	train
T10PAMSGRNA_18818_5C*8A_GACG	TCGGCTGACGCTGTTCACAGGACG	train
CLINVARALT_47717_6A_AGCT	GGTGGATGAAGGAGGCACTGAGCT	train
CLINVARREF_35735_4C*5C*6A_TGCC	TGCCCAGGGACGAGATCTACTGCC	train
T10PAMSGRNA_22404_5A*8C_AGAG	ATCTATTCTATGCTCGTATCAGAG	train
T10PAMSGRNA_28697_5C*6C_GAAG	AATGCCGGGACCAGAGTGTCGAAG	train
T10PAMSGRNA_12976_5A*7A_AGGG	CCATAGATAGCAAGGAGGCTAGGG	train
T10PAMSGRNA_12535_5A*6A_AGCG	GGATAATTCGGCACGTCTGAAGCG	train
T10PAMSGRNA_15929_4C*6C_GAGG	GGTCTCGTGATTCACATAGAGAGG	train
T10PAMSGRNA_33076_5C*6A*7A_AGGG	CCATCAATTATCCGCTGACGAGGG	train
CLINVARALT_45395_6A*8A_TACT	AGGGTATATGAAAGATCATGTACT	train
CLINVARREF_41600_6C*8A_GATT	TGTGGCGAAAGGACAAATATGATT	train
CLINVARREF_36703_6C*7A_AGTA	ATCTGCAGAGTGTTGTGCTTAGTA	train
CLINVARREF_38672_6C*7A*8A_CAAG	TTCTTCAACTAAAATACAGGCAAG	train
T10PAMSGRNA_27821_6A_AAAG	AGTGTAGGGTCTGATACGCTAAAG	train
T10PAMSGRNA_10942_4A*6C*7A_AACG	GACATCAGTCACGAATTCCTAACG	train
T10PAMSGRNA_24987_4C*5A*6C*8A_GAAG	CGTCACGAGTACGCGCACTCGAAG	train
T10PAMSGRNA_18168_7A_GACG	TGCGTTAGCGGCCTTCCATGGACG	train
CLINVARALT_51559_4C*5A*6C*8C_AACA	GGACACGCGTGGATGGCGTCAACA	train
CLINVARALT_46453_4A*5C*6A*7C_AGTT	TGAACACTATCAATATGGTGAGTT	train
T10PAMSGRNA_16809_4C*6A*7C_GAGG	TTACGACTCAAATGGCGCTTGAGG	train
CLINVARALT_54190_6A*8C_AATA	ATTTTATCTAGACGTAGGTGAATA	train
T10PAMSGRNA_11290_4A*5C*6A_GGAG	GCGACATTACCACTCGATCAGGAG	train
T10PAMSGRNA_15370_4C*5A*8A_GGAG	TTCCAGTAGTGCGATGATCCGGAG	train
T10PAMSGRNA_12031_4A*7A_AAAG	ATGAGTATGTTACTTCCTCGAAAG	train
T10PAMSGRNA_26995_4C*7C*8C_AGCG	GCGCGGCCTAATAGCTGACCAGCG	train
CLINVARALT_53370_5C*6A*8A_TAAT	GTTTCAGATAACATCAGCAATAAT	train
T10PAMSGRNA_11305_4A*5C*6A_AGCG	GAGACATGCAGATGATACATAGCG	train
CLINVARALT_48617_4C*6A_CGTA	GGACTATGAGGTTGTACACACGTA	train
CLINVARALT_54408_6A_CAGC	AAGTTAGGATGTTGAGAAGACAGC	train
PAM256ACT_34586_5C*6A*8A_CATC	GGGTCAGACGTCCAAAACCACATC	train
CLINVARALT_46205_4C*6A_TGTT	TGACTATTCTATTTCTGCTTTGTT	train
T10PAMSGRNA_20011_4A*5A*6C*7A_AAAG	GCGAACAGTGGAAGCGGCCAAAAG	train
CLINVARREF_42859_6C*8C_CACT	TGCGGCGCTGTCGCCAGGGCCACT	train
T10PAMSGRNA_28571_5C*6C*7A*8C_AAAG	TAGGCCACACCTCAATGCGTAAAG	train
T10PAMSGRNA_16080_4C*8A_GGAG	CGTCTGGAGCAGACCTGTTAGGAG	train
T10PAMSGRNA_22506_5A*6C*7A*8A_AGGG	TCTTACAAGTTCGCTCTTTAAGGG	train
CLINVARREF_45121_4C*6A*7C*8C_GAAT	TATCTACCTTCACTGTCCTTGAAT	train
CLINVARALT_52079_4A*6A*8A_TAAT	GGCAGATATAGGAGTTTGACTAAT	train
T10PAMSGRNA_32519_5A_GAGG	TGTTAGGGGATGCAGATCTTGAGG	train
CLINVARALT_48561_5C*6A*8A_TGTT	GACTCAGAGGGATTTAATCGTGTT	train
T10PAMSGRNA_13004_5A*8A_AGAG	CATTAGTACGAATATGTCGGAGAG	train
CLINVARREF_36918_5C*6C*7A*8C_CACT	ATCTCCACCAACACAGACAACACT	train
CLINVARREF_36159_6A*7A_GATG	TGCGTAAGCGGCTCCTCCGCGATG	train
T10PAMSGRNA_20127_4A*5A*6C*8C_GAAG	CCAAACGCCGTTGCCGCCTAGAAG	train
CLINVARALT_49125_4C*6A*8C_TGTA	TTCCTAGCCGCCAGAAGGTATGTA	train
CLINVARREF_44958_4C*5C*6A*7C_TGCA	TGTCCACTGGTCCAGCCACTTGCA	train
T10PAMSGRNA_14019_5C*6C*7A_GAGG	TCATCCAGCAAGCTCTGCTTGAGG	train
CLINVARALT_53249_5C*6A*7A_AGAC	CCTTCAAGCTATCGGGGTAAAGAC	train
T10PAMSGRNA_27708_6A*7A_GACG	AGCGTAAGGCTACGAGGTGCGACG	train
CLINVARALT_54310_4C*5C*6A*8A_AGAT	CCTCCAGAAGGCGGGGACACAGAT	train
T10PAMSGRNA_22837_6A*7A_GAAG	CGCTTAATCAGGCGATGCTCGAAG	train
CLINVARREF_41407_4C*5A*6C*7A_AGAA	TCACACAGTCTATCTGCCTTAGAA	train
T10PAMSGRNA_16007_4C_GAAG	AATCTGTTCTGTATTGCCTAGAAG	train
CLINVARALT_48825_5C*6A*8C_GAAT	TGTTCATCCCCTATTATGAAGAAT	train
CLINVARREF_44380_6A_CAGC	GACTGATGGCCACCCGCCCACAGC	train
CLINVARREF_35946_5C*6A*7A*8C_TAGT	GGCGCAACAGCATTCAGATTTAGT	train
T10PAMSGRNA_15901_4C*6C*7C_AAAG	AAGCTCCGTGCTATCACGGTAAAG	train
CLINVARALT_53598_5C*6A*7C_CGAT	CACTCACTCCTGGGACTTGGCGAT	train
CLINVARREF_40212_4A*5C*6C*7A_GACC	ATGACCAGGTAGGCTGGAATGACC	train
CLINVARALT_45405_6A*7A_TGAG	ACTGGAATTGGCGGAATTAGTGAG	train
CLINVARREF_39626_6C_GAAG	CCTGGCGGAACCTGTGGGAAGAAG	train
T10PAMSGRNA_26496_4C*6A*7C*8A_AGGG	AATCGACACTTGATCTGGGTAGGG	train
CLINVARALT_54946_5C*6A_AATA	CTGTCATGTCCAAAGGTGGAAATA	train
CLINVARREF_45229_6A*7C_TGTT	TGCTTACTTGTAGCAGTTGTTGTT	train
CLINVARALT_49744_4C*5A*6C*7A*8C_AGTT	CACCACACTTGTGGTGGTTCAGTT	train
T10PAMSGRNA_21969_4A*6C*7C*8A_GAGG	TTCAGCCACTTATCTCAACGGAGG	train
T10PAMSGRNA_10569_4A*5A*8A_GAGG	GGTAAGGAGACATAATCAAAGAGG	train
T10PAMSGRNA_33092_5C*6A*7A_AACG	GGCTCAAGGCCTTGGTAGCGAACG	train
T10PAMSGRNA_22436_5A*7C_AGGG	GATTATCTATCCTGCTTGGCAGGG	train
CLINVARREF_39482_4A*5C*6C*8A_AAAG	TAAACCGATCAATTCCGTGTAAAG	train
T10PAMSGRNA_10129_4A*5A*7A*8A_GAGG	TTGAATAACACTTGACCTCTGAGG	train
T10PAMSGRNA_24721_4C*5A*7A*8C_AAAG	TGACATACCTCGCTTGACACAAAG	train
CLINVARREF_41394_5C*6C*8A_CAAG	CCCTCCGATGCCTTGAAGCCCAAG	train
T10PAMSGRNA_25318_4C*6A_GACG	ATGCTAGTGTTGCAGACTCGGACG	train
CLINVARREF_42963_6C_AAAC	TCCTTCTTCATCATAGTAATAAAC	train
CLINVARREF_38442_5C*6C*8A_AGTG	GGCGCCGAAAGAAGCTACCCAGTG	train
CLINVARREF_44374_4A*5C*6A_AAGA	TCCACATTATACCGGTGCTGAAGA	train
CLINVARREF_42214_6C*7A_AGAT	CGTGGCAGAAGTGTTCCAACAGAT	train
T10PAMSGRNA_14497_8A_GAAG	GTCTGTTATATCGTTAGTCAGAAG	train
CLINVARALT_52315_4C*6A*7C*8A_CGCG	CCTCTACACCACGCCTGCGTCGCG	train
CLINVARALT_49081_4A*6A*8A_CACC	GGCAGATACTGCCTCCTTCCCACC	train
T10PAMSGRNA_27683_6A*7A_AAGG	AAGGTAATACAGCTGCACCCAAGG	train
T10PAMSGRNA_13366_8A_AGGG	CTGTTTGACGTTACTATCCCAGGG	train
CLINVARALT_51112_4A*5A*6C*7A*8C_AAGC	TGCAACACAGCTCAAGATCGAAGC	train
T10PAMSGRNA_18431_7A*8C_AAAG	CGAGTGACAGTTCGCAGCGTAAAG	train
T10PAMSGRNA_26058_4C*5C*7C*8A_GACG	CATCCTCAATATGCATTCTGGACG	train
CLINVARREF_40523_4A*5C*6C*8A_GACT	GTTACCGAAATAATCGTAGTGACT	train
CLINVARALT_51365_5C*6C_CACG	CCTGCCTTGGGACACCGTGGCACG	train
CLINVARALT_45927_4A*6A*7A*8C_AAAC	AAAAGAACCACCTGGTAAATAAAC	train
CLINVARREF_44454_5A*6A_TAAC	AGTTAAGTATAATACACTTGTAAC	train
T10PAMSGRNA_28232_5C*6A*7A*8A_AACG	TCTGCAAATACTGAGTCGTGAACG	train
CLINVARREF_43687_4A*6C*7A_TACT	CGCAGCAGGGCAGCACCCTCTACT	train
CLINVARALT_51542_4A*6C*7C_CAGA	GGCAGCCTCTAGCCATGTTGCAGA	train
CLINVARREF_38113_4C*6C*7C*8A_TACA	AGCCTCCATCTCTGGCAGAATACA	train
T10PAMSGRNA_14549_7C_GAGG	CTGTGTCGCTCTTCCGTGTCGAGG	train
CLINVARALT_45590_5C*6A*7C_CATT	TGCTCACGGCCTTCTACGCCCATT	train
CLINVARALT_51634_6C*8A_TATG	TCTGGCGAGTGTGGCTGGGATATG	train
CLINVARALT_52800_6A*8A_AATT	GGGGTAGAATATCCCCTACGAATT	train
CLINVARREF_36728_6C*7A*8A_AGAT	TGATGCAATGAGCAGCAGGTAGAT	train
T10PAMSGRNA_26758_4C*6C*7A*8C_GACG	CAGCGCACCGATTCGCATATGACG	train
T10PAMSGRNA_28516_5C*8A_AGGG	CCGGCTGATCTGTGAGCCTCAGGG	train
CLINVARALT_46442_4C*6A_CATC	AGGCTAGGCCATTTGGTATCCATC	train
CLINVARALT_53818_4C*5C*6A*7A_GATG	TCTCCAAGTCAGCGACAGAAGATG	train
T10PAMSGRNA_25353_4C*7A_AAGG	ATGCTTATCGGATAGCATTCAAGG	train
CLINVARREF_42923_4A*5C*6C*8C_CACT	GCCACCGCTGCCACCTCCACCACT	train
T10PAMSGRNA_30516_4A*8A_AGGG	AATATGTAGTCTCTATTGCTAGGG	train
T10PAMSGRNA_17394_5A*6A*8C_AGAG	GATGAATCTAGCGAATTAGTAGAG	train
T10PAMSGRNA_23274_7A_AGAG	AACTTGAGCACCACAGGCCGAGAG	train
T10PAMSGRNA_12721_5A*7C*8A_AAAG	AGTTATCATCACTCCATTGCAAAG	train
CLINVARALT_48843_4C*6A*8A_CAGT	TTTCTATACAATCTGACGTCCAGT	train
CLINVARREF_42036_4C*5C*6C*7A_GATG	TGGCCCAGAGGCTGCTGACTGATG	train
T10PAMSGRNA_27962_6C*7A_AACG	CCTGTCATGTCGTACTCCTTAACG	train
CLINVARREF_36193_5C*6A_AAAG	TTTGCATTGTGGCACCTCGGAAAG	train
PAM256ACT_34949_5C*7C_GCAA	GGTGCTCTCCACTGACACAGGCAA	train
CLINVARREF_40233_5A*6C*8A_TATC	ACTTACTACAGGTCTGGTTTTATC	train
CLINVARALT_52787_5C*6A*7A_AAGA	GTCTCAATGGCAAGCTGTACAAGA	train
CLINVARALT_50496_4A*6C*7C*8C_TGAT	AAAATCCCCAACACCTTTCTTGAT	train
CLINVARALT_51863_4C*6A*7A*8C_TGTT	TACCTAACAAATGATATCTCTGTT	train
CLINVARREF_39216_4C*5A*6C*7C_GAGC	ACTCACCTCTGCTTCCTCGAGAGC	train
CLINVARREF_36524_6C*7A*8A_CACA	ATGGGCAAGGGCCCCTGGCCCACA	train
T10PAMSGRNA_17735_5A*6C*7C*8A_AGCG	ATCGACCATCCGTCAGACTCAGCG	train
T10PAMSGRNA_23822_5C*6C_AACG	GGCTCCGGCTTTCGTGGTACAACG	train
T10PAMSGRNA_12957_5A*6C_GAAG	CGCTACGGGACTCGTCTGGAGAAG	train
CLINVARALT_51223_5C*6C_AAGC	CTCTCCTTCATTAAGCCATAAAGC	train
CLINVARALT_50784_5A*6C*7A_CATG	TATGACAGCCACTCATGTACCATG	train
T10PAMSGRNA_19278_6A*7C_GACG	CGTGGACGAGATTAGTGTTCGACG	train
T10PAMSGRNA_28267_5C*6A*7A_GAAG	TTGGCAAGGAGGCAAGTCCAGAAG	train
T10PAMSGRNA_29914_4A*5A_AGAG	TCGAAGTGACGGTAGAATAAAGAG	train
CLINVARALT_52885_5C*6A*7C_TATC	AGTTCACGACATATCATCCTTATC	train
T10PAMSGRNA_11215_4A*8C_AGCG	TATATGGCTGGCCTACTCAGAGCG	train
PAM256ACT_34376_5C*6C*7C_TTAT	GTCGCCCTCGAACTTCACCTTTAT	train
T10PAMSGRNA_16596_4C*5C*8A_AGGG	TTACCGTACTGGTGATATCGAGGG	train
T10PAMSGRNA_31680_4A*6C*7C_GGAG	GGCAGCCTCATAACTCGTGGGGAG	train
T10PAMSGRNA_29139_8C_GAGG	GTCGGTGCCGCTACTATTCCGAGG	train
CLINVARREF_42443_4C*5A*6C*8C_AGAA	GATCACGCAATTAAAGATTGAGAA	train
T10PAMSGRNA_20745_4A*6C_AGCG	CCTATCGTGCCATCGCGTGGAGCG	train
T10PAMSGRNA_24844_4C*5A*8C_AGAG	CAGCATGCCGGCCGGACATTAGAG	train
T10PAMSGRNA_16857_4C*6A*8C_GAAG	CGCCGAGCATTTCATGTACTGAAG	train
T10PAMSGRNA_31411_4A*6A_AAAG	GCGAGAGGTGATTGGTGTAGAAAG	train
CLINVARALT_48206_5A*6A*8A_CAGA	GCTTAAGAAGAGCAGCACTTCAGA	train
T10PAMSGRNA_12316_4A*6C_AGGG	AAGAGCGTGACTGAGCAGGCAGGG	train
CLINVARALT_47549_5C*6A*7A_CAGA	AGTTCAATGCCAGGACAGTCCAGA	train
CLINVARREF_42601_4C*6C_TGAA	AGCCTCGGGGACAGGCAATATGAA	train
T10PAMSGRNA_10813_4A*8C_AAGG	TGCATTTCTGGAGTCGCCATAAGG	train
CLINVARALT_52944_5C*6A*7C*8C_TATG	CTGTCACCCTAATGCCAAATTATG	train
T10PAMSGRNA_30307_4A_GAAG	ATCATTGGACCAACATTCCTGAAG	train
CLINVARALT_48234_4A*6A*8A_AAAT	GGCAGATATTGAGTTTGCTCAAAT	train
CLINVARALT_55507_4A*5A*6A_CAGA	GGTAAATGGATAAGATTACACAGA	train
T10PAMSGRNA_17570_5A_GGAG	CCAGATTGGAATGCTGCAGTGGAG	train
CLINVARALT_47099_4A*5C*6A*7A_TGAA	CTGACAAGTGCTCTGGGCCCTGAA	train
CLINVARREF_44939_4A*5C*6A_AGAT	CCTACAGGAAAGACAACAGCAGAT	train
CLINVARREF_36983_4A*6C_GATG	GTTAGCTGCAAAATTAAGATGATG	train
T10PAMSGRNA_24592_4C*5A*6A_AACG	TATCAATTATGCACTAGATGAACG	train
CLINVARALT_48777_5C*6A*7A*8A_GACT	CAGTCAAAGCTTTCCCTGACGACT	train
T10PAMSGRNA_31369_4A*6A*7C*8C_GAGG	CCTAGACCCTCAGCGTATTCGAGG	train
T10PAMSGRNA_13673_5C*6A*7A_AAGG	GACTCAATTGGCACATCGTTAAGG	train
T10PAMSGRNA_21352_4A*5C*6C*7C_AACG	GCGACCCGGTGACTTCGGACAACG	train
CLINVARALT_53323_4A*5A*6A_AACA	TCCAAATGGTGTCCCAAAACAACA	train
T10PAMSGRNA_24782_4C*5A*7C*8A_AACG	TTGCATCACTGTGTTATCAGAACG	train
CLINVARALT_45306_4C*6A_AAGA	CTGCTAGGCTAGACCCCTAAAAGA	train
CLINVARREF_36924_6C*8A_CGAG	TCCTTCGACTTCTCTCCAGCCGAG	train
T10PAMSGRNA_33003_7C*8A_AAGG	TTATTGCACTATTGCGTATTAAGG	train
CLINVARREF_41699_4C*5A*6C*7C*8C_TAGC	GCTCACCCTCCTTCCGTCCGTAGC	train
CLINVARALT_48340_6A_CAAT	AAGTTAGGGACATGCTGCTACAAT	train
T10PAMSGRNA_15668_4C*7A*8C_GACG	GCACTTACTGGATACGCATGGACG	train
CLINVARREF_37813_5C*6C*7A_AGCC	GTGGCCAGCACGTGCCCGGCAGCC	train
CLINVARREF_41448_5A*6C_AGTG	GCTTACGGTGACAATGCTGTAGTG	train
CLINVARREF_35799_6A*7C*8A_CATA	GGATGACAGGAGCCCAGCACCATA	train
T10PAMSGRNA_32072_5A*7A_AACG	CTCTATAGCGACTGGCAACAAACG	train
CLINVARALT_50048_4C*5A*6C_TGCC	GGACACGTTCGGGTGCTGTTTGCC	train
T10PAMSGRNA_22230_5A*6A*8A_GGAG	CATTAATAACATCGGCTCAGGGAG	train
T10PAMSGRNA_17974_6A*7A*8A_AGAG	ATCGTAAACTTCACTCCCAAAGAG	train
CLINVARREF_36207_5C*6A*7C*8C_TGTG	GCCTCACCTGAAGACGGCCTTGTG	train
T10PAMSGRNA_27604_5A*7C_AGAG	TGAGAGCTTCAGGATCTTTAAGAG	train
CLINVARALT_50435_5A*6C_TGTG	AGGTACGTCCCAAAAGTCTGTGTG	train
CLINVARALT_52120_5C*6A_AAAT	CACTCATGTGGTTTGGTATGAAAT	train
T10PAMSGRNA_29389_7C*8C_GAGG	TCTGGGCCAGGTAGGCTCAGGAGG	train
CLINVARREF_36100_5C*6A*7A_TACA	TGTGCAATGCTTGTGGACTCTACA	train
T10PAMSGRNA_16437_4C*5C*6C*7A*8A_GAAG	GTCCCCAAATAGACTCGGTGGAAG	train
T10PAMSGRNA_14312_6A*7A*8C_AACG	GCGTGAACAGGCAGATCATCAACG	train
T10PAMSGRNA_33844_6A_AGAG	GGTTGAGGCTTTAGCATATCAGAG	train
T10PAMSGRNA_29028_7A*8A_GACG	AGTGGTAAATAAGAGCAAATGACG	train
CLINVARREF_38663_6C*7A_AATG	AAATGCAGAATTCTCTCAATAATG	train
CLINVARALT_45849_4C*5A*6A*8A_AACT	TCCCAAGAGAAAAGGTAGATAACT	train
CLINVARALT_47202_6A*8C_CAGC	CTCTGATCCGCCGGCTGCCGCAGC	train
CLINVARREF_40501_4C*6C*8A_AGCG	AGCCTCGAGGACCGACGGGTAGCG	train
T10PAMSGRNA_27317_5A*8A_GAAG	CGCGATGATCTTTATGCCTTGAAG	train
CLINVARALT_53654_6A_GAGT	GAGTTAGGCATTCTGCATGAGAGT	train
CLINVARALT_51558_5C*6C*8C_TACT	GCTGCCGCCGCCAGAGGAGCTACT	train
T10PAMSGRNA_20033_4A*5A*6C_AAGG	GGAAACTTTCTTAGGACGGTAAGG	train
PAM256ACT_35064_5C*6C*7C_GGGT	GTCGCCCTCGAACTTCACCTGGGT	train
CLINVARREF_37630_4A*5C*6C*7A*8C_TATA	GATACCACATACACCTTCCATATA	train
CLINVARALT_54857_6A*7C_CGTG	CCCTGACTCAGTGCCACCACCGTG	train
CLINVARALT_55044_4C*6A*7C*8C_TGCA	ACACTACCGGCTGCCATGGATGCA	train
CLINVARREF_38160_5A*6C*7C*8C_CACG	ACAGACCCCTGTGCAAGAAGCACG	train
T10PAMSGRNA_10178_4A*5A_GACG	CAGAATTTCGGCGTCGATGTGACG	train
T10PAMSGRNA_31265_4A*6A*7A*8A_AGCG	AACAGAAAATGCTAGCTCAAAGCG	train
T10PAMSGRNA_32348_5A*6C*8C_GACG	GACTACGCGTGTGTTACTCTGACG	train
T10PAMSGRNA_24206_8C_AGGG	GGTTGTTCGCAGGAGAGTACAGGG	train
CLINVARALT_55106_4C*6A_CGAT	CTCCTAGGGGCCCATCTGCACGAT	train
T10PAMSGRNA_32907_6C*8A_GAAG	CGCTTCGACTTCCATGTACGGAAG	train
T10PAMSGRNA_18932_5C*6C*7C*8A_AACG	GGCGCCCACTACCTGTGTTTAACG	train
T10PAMSGRNA_31576_4A_AGGG	TACAGTGGTGGGTGTCCCTGAGGG	train
CLINVARREF_42633_4C*5C*6C*7C*8A_CACA	AAGCCCCACGTCCTGAGCAACACA	train
T10PAMSGRNA_11185_4A*7C_AGCG	CTGATGCGAGGACTTGCGTGAGCG	train
T10PAMSGRNA_20817_4A*8A_GAAG	TCGATGTATGGAATTCTTAGGAAG	train
CLINVARALT_52745_4A*5C*6A_AAGA	GCGACATGGAGAGGCCCTGTAAGA	train
CLINVARREF_35754_6A*7C_CAGC	GATGGACTATTCCCTGGCTGCAGC	train
T10PAMSGRNA_18381_6C_AAAG	CACGTCGTCACCCTATAACGAAAG	train
CLINVARREF_42167_4C*5A*6C*8A_CAGA	AGCCACGATCGCAGTCATCACAGA	train
T10PAMSGRNA_11880_4A*6A*7A_GGAG	ACTAGAATTGACCACGTAGAGGAG	train
CLINVARREF_35128_4C*5A*6A_TGTT	GGGCAATGAAGTCTCGCTGATGTT	train
CLINVARREF_37889_4C*6C*7A*8A_AGTT	GGCCGCAAACCCTTAACTTTAGTT	train
T10PAMSGRNA_23643_5C*8A_AAGG	ACGTCTGAGATGCGTCGGTAAAGG	train
CLINVARALT_45390_5C*6A*8A_TGTC	TATTCAGACGGTGGCCAGTTTGTC	train
CLINVARALT_49888_4A*5C*6C_GAAA	GACACCGGGACAGGTAGAGAGAAA	train
T10PAMSGRNA_13720_5C*6A_GGAG	AAGTCATTTGAACTGCATAGGGAG	train
CLINVARALT_54709_6A*7A_TACG	ATCTTAATTTGGCCGTACCATACG	train
T10PAMSGRNA_13172_6A_AACG	CGTTTATTTCAGCATATCTAAACG	train
T10PAMSGRNA_25785_4C_AGCG	GGTCTGGTGACCATTCATCGAGCG	train
CLINVARALT_53020_4C*6A*7A*8C_CACC	ACTCTAACAAGTGTAGCCTCCACC	train
CLINVARREF_41477_6C*7C_AGTC	GCTTTCCGTGTAAGCAGACAAGTC	train
T10PAMSGRNA_32346_5A*6C*8C_AGGG	GATTACGCTCTGAGCAGTGGAGGG	train
T10PAMSGRNA_14372_6A*7C*8A_AACG	CCTTGACAGACCGCCGCTCGAACG	train
T10PAMSGRNA_26478_4C*6A*8C_GACG	ATACGATCTCCCGTTCGTCCGACG	train
T10PAMSGRNA_19364_8A_AGAG	GGTGGTTACTACTGTCTCGTAGAG	train
T10PAMSGRNA_16609_4C*5C_GAGG	AACCCGTTTCTGACTGTGCTGAGG	train
T10PAMSGRNA_27542_5A*7A_AACG	TGCGAGAGTAGTTCCTGCGTAACG	train
T10PAMSGRNA_21923_4A*6C*8A_AAGG	CGAAGCTAGCGCCAATCCATAAGG	train
CLINVARREF_42693_4A*6C*7A*8A_AAAG	TTCAGCAACTTATTACTTATAAAG	train
T10PAMSGRNA_32529_6A*7A*8A_GAGG	CTGTTAAAACACCGTGTGAGGAGG	train
T10PAMSGRNA_27403_5A*6C_AAGG	TACGACTTGATAATCGAGGGAAGG	train
T10PAMSGRNA_15422_4C*5A*7C*8C_AACG	GGCCAGCCGTGATGTCGACCAACG	train
T10PAMSGRNA_33511_5C*6C*8C_AAAG	AGCTCCGCCGCACTCATCCGAAAG	train
CLINVARREF_42064_4A*6C*7A*8A_CGCC	CAGAGCAAGATCTGTATGTTCGCC	train
T10PAMSGRNA_17010_4C_GGAG	TGCCGTGTTCACTCATCGGTGGAG	train
CLINVARALT_55388_5A*6A*7A*8C_CACA	TGTTAAACTCTCAAATCCTGCACA	train
CLINVARREF_41548_6C*8A_CATA	CTTTGCGAAGTGTCAACCTGCATA	train
CLINVARREF_43749_6C*8C_AGTG	CGCTGCGCTCATCATGATGGAGTG	train
CLINVARREF_39340_6C*8A_AACC	AGATGCGAAAGCTCACCAGTAACC	train
CLINVARALT_47685_6A*7C_GAAA	AGAGTACTCAATTCAGAGAAGAAA	train
T10PAMSGRNA_10398_4A*5A*6C*7C_GACG	TCAAACCGTATCATCTGATTGACG	train
T10PAMSGRNA_33123_5C*6A*8C_AAGG	ACGTCATCGCCAGATATCACAAGG	train
CLINVARALT_51393_4C*5C*6C_AGAT	GTTCCCGGAAGAGTTCAAGGAGAT	train
CLINVARREF_44117_5C*6A*8A_TGCC	TACTCATAAGCCTGGAGAGATGCC	train
CLINVARREF_37118_5C*6C*8A_AAGC	TGATCCGAATGCCCATGTTAAAGC	train
T10PAMSGRNA_17592_5A*7C*8C_AACG	TGAGATCCGATTATCAAGGGAACG	train
CLINVARREF_44281_5C*6A*8C_CACC	AGGGCAGCAGCCTCTACAAACACC	train
CLINVARALT_48123_4C*5A*6A*8C_CAAC	CCACAAGCCACCATTAAATGCAAC	train
T10PAMSGRNA_20878_4A*7C*8C_GACG	TCTATGCCATAGTACTTCAAGACG	train
T10PAMSGRNA_20700_4A*6C*7C*8A_GGAG	GGTATCCACGTAGCGTGTCTGGAG	train
T10PAMSGRNA_30356_4A*6C*8A_AGGG	ACGATCTAACCGGACGTCGCAGGG	train
CLINVARREF_41967_6C*7A*8A_AATG	AGAGTCAACCTGTCAGTAATAATG	train
T10PAMSGRNA_15712_4C*7C*8A_AACG	GTGCTTCAATTAACTACTCTAACG	train
CLINVARALT_50673_4A*5A*6C*7C_AGAA	GAGAACCTTAGGACTGGACCAGAA	train
T10PAMSGRNA_24574_4C*5A*6A*7A_AGAG	CCACAAAGATCTTGGTATTAAGAG	train
T10PAMSGRNA_32460_5A*7C_GGAG	GTATAGCTCAGCGACTACCTGGAG	train
T10PAMSGRNA_19293_6A_AAGG	GCAGGAGTGCCGCGTCACCGAAGG	train
PAM256ACT_35037_5C*7C_GGTC	GGTGCTCTCCACTGACACAGGGTC	train
T10PAMSGRNA_17353_5A*6A*7A*8C_AAGG	TGAGAAACACGCGCTCCTACAAGG	train
CLINVARALT_54822_4C*5C*6A*7A_TAAG	GGGCCAAGCCAATTGTGATGTAAG	train
T10PAMSGRNA_28595_5C*6C*8A_AGCG	CATGCCTACGCGACGAATGCAGCG	train
T10PAMSGRNA_11744_4A*5C*8A_AGAG	GACACGTATATTTGCAAGCAAGAG	train
T10PAMSGRNA_31152_4A*5C_AACG	GTAACGTTTAGTATTAGCCCAACG	train
CLINVARREF_42939_4A*6C*8C_CACA	TCCATCGCCATGCTCTGAAACACA	train
T10PAMSGRNA_28142_7A_AACG	TGTGTGAGAGACCTAGACGCAACG	train
CLINVARREF_37502_6C*7A*8A_AAGA	AACGTCAAAGAAAACCAACTAAGA	train
CLINVARREF_40280_6C_TGAT	TTCTTCGTGGCCGTTCTGGATGAT	train
CLINVARALT_52520_4C*6A_AACT	ATTCTAGGGACTGATTTCTAAACT	train
T10PAMSGRNA_28834_5C_AGAG	ATCGCGGTGTCAGTAGCCTTAGAG	train
CLINVARALT_52504_6A*7C*8A_CACA	GATGGACATCTTGGGCCTCCCACA	train
CLINVARALT_53584_6A*7C_AGCC	GAGTGACGGCCGCGTACTCCAGCC	train
CLINVARREF_44075_5C*6C*7A_CGAC	ACGTCCAGGATAGAGTGAAGCGAC	train
CLINVARALT_50262_6C*7C_AGAT	TCGGGCCGTAATACTGCTCCAGAT	train
CLINVARREF_36576_4C*5C*6C*8A_AACT	GCTCCCGAGTGGAAATGTGGAACT	train
T10PAMSGRNA_22027_4A*6C*8C_GAAG	ATCAGCGCCTGGATTGCTTAGAAG	train
CLINVARALT_48312_5C*6A*7A*8C_TGAT	CGTGCAACTGCAGCACAAACTGAT	train
CLINVARREF_41563_4A*5C*6C*7C_CAGT	AGCACCCTGTTGGAAATAAACAGT	train
CLINVARREF_45129_6A*7C*8C_AGCC	AACTTACCCTTGAGAATTCCAGCC	train
T10PAMSGRNA_16763_4C*6A_AAGG	GATCGATTCTGACATGAAGGAAGG	train
CLINVARALT_47254_6A*7A_AAAT	GCTGGAATGTCATTTGGTATAAAT	train
T10PAMSGRNA_12899_5A*6C*7C_GAGG	AATTACCTTAACGCCGTCCCGAGG	train
CLINVARREF_43018_5C*6C*7A*8C_AAGC	AGAGCCACGCGAGCACCAGGAAGC	train
T10PAMSGRNA_20221_4A*5A*7C*8A_AAAG	GGCAAGCACTGACTTGTTCAAAAG	train
CLINVARALT_55464_4C*6A_TAAG	TTTCGATGAGAACGCTGTCATAAG	train
CLINVARREF_41576_4C*5A*6C*7C*8A_AAAG	GATCACCATGGTGACCCTTTAAAG	train
T10PAMSGRNA_22974_6A_AGAG	GAGTTAGGCGCTATTGATCCAGAG	train
T10PAMSGRNA_10632_4A*6A*7A_AACG	CGAATAAGTAAGAGTGTCAGAACG	train
CLINVARALT_50800_4A*6C_GACC	AGAATCTGCAAGGCCCAGAAGACC	train
CLINVARALT_54641_6A*7A*8A_TGTG	GGGTGAAACTAAACCGAGGTTGTG	train
CLINVARREF_39726_4C*5A*6C*7A*8C_AAAT	TCCCACACAATTCACACATGAAAT	train
CLINVARALT_46480_4C*6A*8A_AGCC	CGGCTATACTGTCGTGGTGAAGCC	train
CLINVARALT_49157_6C*7A*8A_TGCA	TTCTGCAAAATCCAAACCACTGCA	train
T10PAMSGRNA_13099_5A_GAGG	GCATAGGTTCGGCAGCAAAGGAGG	train
T10PAMSGRNA_22305_5A*6A*8A_AGCG	GCATAAGAACAGGCTGATACAGCG	train
CLINVARALT_45667_6A*7C*8C_AACT	GAGTGACCAGATAGTTATGCAACT	train
T10PAMSGRNA_30390_4A*6C_GGAG	TCGATCTGACCAAGAGCACCGGAG	train
T10PAMSGRNA_27151_5A*6A*8A_AAAG	CCGGAAGATAAGCGACGAACAAAG	train
CLINVARALT_52078_4C*6A*7C*8C_TATG	AAGCTACCATGCCAAGAATCTATG	train
CLINVARREF_42332_4A*5C*6C*7A_AAGA	GCTACCAGGACTTTGTAAACAAGA	train
CLINVARREF_44832_5C*6A_AGCA	GCTGCATGAACAGCACCAGCAGCA	train
CLINVARREF_35899_5C*6A_AATT	ATCGCAGGTGGCCTTAGAAGAATT	train
T10PAMSGRNA_15351_4C*5A*7A_AAAG	CCACAGAGCTTCATGTACACAAAG	train
T10PAMSGRNA_26775_4C*6C*8A_AGCG	CGTCGCTAGAAAGCCGCAACAGCG	train
T10PAMSGRNA_30078_4A*6A_GACG	AGAATATGGCGGGTTGTGCCGACG	train
CLINVARREF_36005_4C*5C*6A_CGCA	CAGCCATGGGCCCTTGGAGCCGCA	train
CLINVARALT_52670_5C*6A*8A_TAAT	CATGCAGATACAGTCCATGCTAAT	train
CLINVARALT_53024_5C*6A_TGAG	CAGTCAGGTGATCTTCTCATTGAG	train
CLINVARREF_39667_4A*5C*6C*8C_AGAG	ATGACCGCTTGCTTCGGATCAGAG	train
CLINVARALT_52360_6A*8A_AATC	GATGGATAGGTTATATTATTAATC	train
T10PAMSGRNA_24472_8A_AACG	ATCTGGTACAGTGTACCCACAACG	train
CLINVARALT_52392_5C*6A_AATT	CTGTCATTCATAGTTAATTGAATT	train
CLINVARALT_55349_4C*6A_TGAT	GAGCTAGTTGTTGGTGAATGTGAT	train
CLINVARREF_43771_4A*6C*7A_AATC	TTGATCAGACCTTCTACCCCAATC	train
CLINVARALT_48135_5C*6A*8A_TGAC	ATTTCAGAGGTCCACACCGTTGAC	train
T10PAMSGRNA_32449_5A*7C*8A_GAGG	GGCTAGCAGTACTAACGCATGAGG	train
T10PAMSGRNA_20807_4A*7A_GAAG	ACTATGAGATGCGAGAACTAGAAG	train
T10PAMSGRNA_28397_5C*7A*8A_GAAG	ATGGCTAAATGGGTCTTCTCGAAG	train
T10PAMSGRNA_23468_5C*6A*7C*8C_GACG	AGTTCACCCGGAATCAGCCCGACG	train
T10PAMSGRNA_17515_5A*7A*8C_AGCG	TGCGATACCAATGATAATAGAGCG	train
T10PAMSGRNA_24489_8C_GAGG	GTGTGGTCGTTCGAAGTCCGGAGG	train
T10PAMSGRNA_25324_4C*6A*8C_AGAG	GAGCTAGCGTAGCTGAACTCAGAG	train
CLINVARALT_51279_4C*5A*6C*7A_AAAC	GCGCACAGTCCACCTTTATAAAAC	train
CLINVARALT_54810_6A*8C_AAAT	ATGGGAGCCCGCGTCCCAGCAAAT	train
CLINVARALT_50206_4A*5C*6C*8C_GACG	GGGACCGCTTGGACGGCTCAGACG	train
T10PAMSGRNA_26609_4C*7A_GAGG	ATACGTAGTAGATCGTCCACGAGG	train
PAM256ACT_34629_5C*7C_CTAA	GGTGCTCTCCACTGACACAGCTAA	train
CLINVARREF_35159_4C*6A*7C_TGCT	CCTCTACGGACATGCCATATTGCT	train
T10PAMSGRNA_18211_7C*8C_AAAG	CTCGTTCCGAGTGTACTGTTAAAG	train
T10PAMSGRNA_30667_4A*5C*6A*7A_GAAG	AATACAAGAGACACCAGTACGAAG	train
CLINVARALT_51069_5C*6C*8C_AGTC	CAAGCCGCAACTCACGGCACAGTC	train
CLINVARREF_39033_4C*6C*7A*8C_CAGC	CCCCGCACACCTCCGGGCTGCAGC	train
CLINVARALT_50775_5C*6C_CATA	TATTCCTTCAATCAGCATATCATA	train
CLINVARREF_35954_4A*5C*6A*8C_CACA	TGCACATCGATTTGGGGCCACACA	train
T10PAMSGRNA_26375_4C*5C*8A_AGCG	CCGCCGGATCGCATTGACCAAGCG	train
T10PAMSGRNA_15976_4C*7A*8C_AGGG	GATCTGACAGGCGTTCAATTAGGG	train
CLINVARALT_54349_4C*6A_TAGC	ACCCTAGTGTGCAGATAAAGTAGC	train
T10PAMSGRNA_33140_5C*6A_GGAG	TCATCATGGCGCTCTGCAAAGGAG	train
T10PAMSGRNA_24059_6A*8C_GAGG	TGATGATCTGTGGCATTACAGAGG	train
CLINVARREF_38817_4A*6C*8A_AAGT	CTAAGCTATTACAGAGGGAAAAGT	train
T10PAMSGRNA_15641_4C*7A*8A_AAAG	CCGCTTAATCTGACTATCGGAAAG	train
T10PAMSGRNA_14131_5C*7A*8A_AAAG	TGCTCGAAGACGTCCGAGCTAAAG	train
CLINVARALT_46115_4A*5C*6A*7A_GACA	CGTACAAGCGCATACTGCGTGACA	train
T10PAMSGRNA_33852_7A*8A_AACG	TACTGTAATCCGTAGAGGTCAACG	train
T10PAMSGRNA_25279_4C*6A*7C_GAGG	GGACTACTGCCAGCACTCCTGAGG	train
T10PAMSGRNA_28588_5C*6C*7A_GACG	TACGCCAGGCGCGTACTTCCGACG	train
CLINVARREF_42279_4A*5C*6C_CACC	CATACCGTGAAGTTTCCCGGCACC	train
T10PAMSGRNA_14988_4C*5A*6A*8C_GACG	GCGCAAGCGTCCAGCAAATGGACG	train
CLINVARREF_43590_6C*7C*8A_AAAC	TCCGTCCACTGGCCAGTTGCAAAC	train
CLINVARREF_36258_4A*5C*6A_CATT	TCAACATGGCGCTTGCTCTTCATT	train
CLINVARALT_47716_6A_GAGC	AGGTGAGTGAAGGAGGCACTGAGC	train
T10PAMSGRNA_25787_4C_GAAG	CCTCTGGTATCTAGATGCTCGAAG	train
T10PAMSGRNA_13569_7A*8C_GAGG	GCGTTGACATGACGATCTCGGAGG	train
CLINVARALT_48384_4A*6A_CGCC	CACAGATGAGGGCCACGTCCCGCC	train
T10PAMSGRNA_12988_5A*7A*8C_GACG	GACTAGACTCTAGTCGTATGGACG	train
CLINVARALT_50029_4C*5A*6C*7C*8A_AGAA	CACCACCAAACTTGGCGACAAGAA	train
CLINVARREF_42121_6C*7C*8A_AGAG	CTCTTCCAGTCAAGAACTTCAGAG	train
T10PAMSGRNA_28726_5C*7A*8C_AGGG	TGTGCGACTACACGACGTTAAGGG	train
CLINVARALT_52297_4C*6A_CGAT	TATCTATTCTCCGTTCATTTCGAT	train
CLINVARREF_44573_6A*7C*8C_AGTG	TGTGGACCTGGAACAGGTGAAGTG	train
T10PAMSGRNA_23987_5C_GAAG	CTGTCGGGAGCAGCCTGTTGGAAG	train
T10PAMSGRNA_13070_5A*7C*8C_GGAG	GCATAGCCACGATGTGCCGGGGAG	train
T10PAMSGRNA_29348_8A_GACG	GTAGGGTAAGGGCGCACGCTGACG	train
T10PAMSGRNA_12212_4A*6C*7A_AACG	TCTAGCAGACTTTGAGGTCTAACG	train
CLINVARREF_40924_5A*6C*7C_CAAA	CTGTACCTGCCAACAACTTCCAAA	train
CLINVARALT_55002_6A*8A_TAAT	CTTTGATATGTCTCATTTGCTAAT	train
T10PAMSGRNA_33148_5C*6A*7C*8A_GACG	AGATCACAACCCACACACAGGACG	train
CLINVARALT_48769_6A*8C_TGCC	CGGGGATCTGGAGTACATCGTGCC	train
CLINVARREF_44844_4C*5A*6A*8C_TGAT	TTTCAATCACTAGCTAGAGATGAT	train
CLINVARREF_36362_6C*7A_AACG	AGCTTCAGAAGCTCAACACCAACG	train
CLINVARALT_52900_4C*6A*7A_CATT	GAGCTAATTCTGCCTCTTGGCATT	train
T10PAMSGRNA_32702_7A*8C_AACG	CTCTTTACGACTAGGAATGGAACG	train
CLINVARALT_55398_6A*8C_AAGT	TTCTTATCCCATGCTTATCCAAGT	train
T10PAMSGRNA_27233_5A*8A_AAGG	AACGATTACAACCTCTCGTCAAGG	train
T10PAMSGRNA_25317_4C*6A_GAAG	GCTCTAGTCTGCTGGTAGGGGAAG	train
T10PAMSGRNA_22797_5A_GAAG	TTCTAGGTCGAGCTTACCTAGAAG	train
CLINVARREF_43870_4C*5C*6C*7C*8A_AGAA	CAGCCCCATTACAGGAATACAGAA	train
CLINVARREF_35237_6A*7C*8C_TGCT	TTCTTACCATATTTACTCCTTGCT	train
T10PAMSGRNA_31996_5A*6A*7C_AGGG	GCGTAACGCGCGCATCAAGTAGGG	train
CLINVARREF_36173_4A*6A*7A_AGTT	GTCATAATCACCATAACTGAAGTT	train
T10PAMSGRNA_16822_4C*6A*7C_AACG	TCACGACGAGCGTCACATCTAACG	train
CLINVARALT_45301_6A*7A_CGCT	GCCTGAATCTCCTTGGTGACCGCT	train
CLINVARALT_48298_6A*7C*8A_CACT	AGTTTACAAAACCCTTTCTCCACT	train
CLINVARALT_52366_4C*6A_AGAG	GTTCTAGGAAGCTCGGCTGGAGAG	train
CLINVARALT_46566_4A*6A*7C*8A_TGAT	AGAATACAACATGGGCAACCTGAT	train
T10PAMSGRNA_15452_4C*5A_AACG	CCACAGGTTGACATCATGCCAACG	train
T10PAMSGRNA_12953_5A*6C_AAGG	CCGTACGGAGAGTGACTTCTAAGG	train
T10PAMSGRNA_21633_4A*6A_AAGG	GTCAGATGTCACGACAGCTAAAGG	train
CLINVARALT_48804_4A*5A*6A_CATT	TTGAAAGTATAATGAGGACCCATT	train
CLINVARALT_49680_5C*6C_AGTT	TCAGCCTGAGGTAAGTTTGTAGTT	train
T10PAMSGRNA_20793_4A*7A*8C_AAGG	ACTATGACACTGAGGAGTGGAAGG	train
T10PAMSGRNA_12282_4A*6C*7C*8C_AACG	TCGAGCCCGTTAAGTCAAGCAACG	train
CLINVARREF_36806_4A*5C*6C_TATG	CATACCTGTGTGTTCGTATTTATG	train
T10PAMSGRNA_32378_5A*7A_GACG	TTGTAGATCAAGACCAATATGACG	train
T10PAMSGRNA_20160_4A*5A*7A_GGAG	TACAAGATAGCACATCAAACGGAG	train
CLINVARALT_45698_5C*6A_TGCT	CTTTCAGGGTCCGCTGCTGCTGCT	train
CLINVARALT_54651_4C*6A*8A_TGCT	TACCTAGAACAGGGCTTGGCTGCT	train
T10PAMSGRNA_32601_6A*7C*8A_AAAG	CCGTTACAGCGTTAAGCCGGAAAG	train
T10PAMSGRNA_17799_5A*6C*8C_GAGG	GCTGACGCGATGCGCGGTACGAGG	train
CLINVARALT_50077_4C*5A*6C_CAGC	GGACACGGCCTTGGCGCCTACAGC	train
CLINVARREF_44855_4C*6A*7C_AGAC	AAACTACTATGCTGACAACCAGAC	train
CLINVARALT_53066_5A*6A*8A_TATT	TTTTAAGATCCCTACAATAATATT	train
CLINVARREF_41557_6C*7C_AGAC	CGGGGCCGGAGAGGCCTGGAAGAC	train
CLINVARALT_53873_5C*6A*8A_TGCT	AAATCATATGGCCTTCTATCTGCT	train
T10PAMSGRNA_14766_7A_AGGG	ATGTGGAGCTATCTGACACAAGGG	train
PAM256ACT_34345_5C*7C_TACT	GGTGCTCTCCACTGACACAGTACT	train
CLINVARALT_51357_4C*5C*6C*8C_AGTG	CATCCCGCGGGGAGAAGCAGAGTG	train
CLINVARREF_44871_5C*6A*8C_AGTC	GAGGCAGCTGTACTCGGCTGAGTC	train
PAM256ACT_34767_5A*7C*8C_CGAG	GTAGAGCCTACTGCTCTTAGCGAG	train
T10PAMSGRNA_14943_4C*5A*6A*7C*8C_AAGG	ACGCAACCATGGTAATGTCAAAGG	train
T10PAMSGRNA_25260_4C*6A_GGAG	GTGCTATGCAACAGGACTATGGAG	train
CLINVARALT_48767_4C*6A*8C_AGCA	CGTCGAGCCTCTTCATCCCCAGCA	train
CLINVARREF_44504_4A*5C*6A*8A_CACT	AGAACAGAATGAAATTCTTCCACT	train
CLINVARALT_48149_4A*6A*7C_GACC	AAGATACTGAGGAGGGGCCAGACC	train
T10PAMSGRNA_13582_8A_AACG	TACTTGTAGTGGCTGACGGTAACG	train
T10PAMSGRNA_23565_5C*8A_AGCG	CCATCTTATCCAAGCGCACGAGCG	train
T10PAMSGRNA_24856_4C*5A_AGGG	GAGCATGGACTGGCATCAGGAGGG	train
T10PAMSGRNA_28351_5C*6A*8A_AAAG	GACGCAGAGAAATAAGTGGTAAAG	train
CLINVARREF_39970_5C*6C*7C*8A_AGAT	GGAGCCCAGGGGATCACTGGAGAT	train
CLINVARALT_46524_5C*6A_CAAT	TCTTCAGGCAGCACATTCTTCAAT	train
T10PAMSGRNA_10380_4A*5A*6C*7C_GGAG	CAGAACCTTCGTGTCGAATGGGAG	train
CLINVARREF_39735_4A*5C*6C*8C_CGCA	ACTACCGCCAGTCCCTCTTCCGCA	train
T10PAMSGRNA_24777_4C*5A_GAAG	CAGCATTGTAGAATCAAGTTGAAG	train
T10PAMSGRNA_14538_7C*8C_GACG	AGCTGTCCCGCAAGTATGCGGACG	train
T10PAMSGRNA_20666_4A*6C_AGGG	CCTATCTTGAGGCTCTCAACAGGG	train
CLINVARALT_54284_5C*6A*7A_TATT	AAGTCAAGTCTGCCCTTGTTTATT	train
T10PAMSGRNA_14248_5C*7C_GACG	TTGTCGCGGCTGGACGAAAGGACG	train
T10PAMSGRNA_20819_4A*8A_GAGG	TATATGTAACTTCTATAGTAGAGG	train
T10PAMSGRNA_23282_8A_AACG	ATCTTGTAAGCCGCATTGCCAACG	train
T10PAMSGRNA_10470_4A*5A*7A*8C_GGAG	CTGAAGACATCTACCTAGCTGGAG	train
CLINVARALT_47252_4A*5C*6A*7A_CACA	TGAACAAGAAAACCTTCGTTCACA	train
CLINVARALT_53692_5C*6A_TATT	GTATCAGTTGGCTTTGTCTTTATT	train
T10PAMSGRNA_22868_6A*8A_GACG	AATTTATATCTTACCTGTCTGACG	train
CLINVARALT_51888_4A*6A*8A_TAAA	TACAGATACATTATAACTCTTAAA	train
T10PAMSGRNA_33718_6A*7A*8C_GACG	TCATGAACGTTTATGTTTGCGACG	train
CLINVARALT_50284_6C*7A_TACA	CTCTTCAGTGGCAGATCACTTACA	train
T10PAMSGRNA_24186_7A_AGGG	TTCTGTAGCATAATGTCTCCAGGG	train
CLINVARALT_54363_6A*7C*8A_GACT	GGCTGACAGGCCACTCCCCTGACT	train
CLINVARREF_38437_5A*6C*7A*8A_TATG	TTGGACAAGTTGTTACTGACTATG	train
T10PAMSGRNA_18227_7C_GAAG	GAGGTTCGGCACCGGTTGCTGAAG	train
PAM256ACT_34241_5C*6C*7C_ACGG	GTCGCCCTCGAACTTCACCTACGG	train
CLINVARREF_40857_6C*8A_GATG	TTGTTCGAGAGTTTCTATATGATG	train
CLINVARALT_47164_5C*6A_CACG	GATTCAGGTGCGGCGCAAAACACG	train
CLINVARALT_49425_4A*5C*6C*7C*8C_AACT	ATTACCCCATGGATGTAAGTAACT	train
CLINVARALT_49411_5A*6C*7C_CAAG	TTTGACCTATGTTCTGACAGCAAG	train
CLINVARALT_53916_6A*7A_CAGC	ATCTGAATGGCTGTGTGGGCCAGC	train
CLINVARALT_52767_5C*6A*7A_TGAA	GGGTCAATGACCACGGGCACTGAA	train
T10PAMSGRNA_18284_6C*7A_AGAG	CACGTCAGTGTCTCGCTTTGAGAG	train
T10PAMSGRNA_18256_6C*7A*8A_AGGG	CGAGTCAAGCAAATTGATGTAGGG	train
CLINVARALT_52422_6A*8A_GAAA	CTCTTAGACCTTTCTAGGAAGAAA	train
CLINVARALT_48043_5C*6A_CAAC	AGTTCAGTCACTTCGAGCATCAAC	train
CLINVARALT_50110_4C*5C*6C_AAAG	AGCCCCGTCCATGAAAAGGAAAAG	train
CLINVARALT_47637_4A*6A*8A_TACA	TTTATAGACTGGAAAAGGAATACA	train
CLINVARALT_51137_5A*6C*7A*8C_AGCT	ATTTACACAGCTGGCCTACTAGCT	train
CLINVARREF_44679_5C*6A*8A_AACT	GCCTCAGATACCTGCTATACAACT	train
CLINVARALT_47782_4C*6A*7C_TGAA	CAGCTACGTGCGCGCCGTCATGAA	train
CLINVARREF_42868_4C*6C*7A_AGCG	TGACGCAGCAGGTGCCTGTGAGCG	train
CLINVARALT_53035_4A*5C*6A_CAGC	TCTACAGGCTTCGTGGCAGGCAGC	train
T10PAMSGRNA_25364_4C*7A*8C_AGAG	TATCTTACTATGCGCACTTTAGAG	train
T10PAMSGRNA_27634_5A*8A_AGAG	AAGGAGGAACAACAATGGTCAGAG	train
CLINVARALT_53760_5A*6A*8C_TGTA	GATGAAGCCCAGGAAGCCGATGTA	train
T10PAMSGRNA_12139_4A*7C_GAGG	CTGAGTCGTAGAACCAATCAGAGG	train
T10PAMSGRNA_11811_4A*5C*7C_AAAG	CCTACGCGCTACAGTGTGACAAAG	train
T10PAMSGRNA_27827_6A_GAAG	TTCGTAGGCGCTCTGTAGTGGAAG	train
CLINVARALT_54726_4C*5A*6A*8A_CAAC	CTACAATACTCCCCTGCCCTCAAC	train
CLINVARALT_53132_4A*5A*6A*8A_CGCT	GTCAAAGAGTTTGCCTAAGGCGCT	train
T10PAMSGRNA_18290_6C*7A_GGAG	CACGTCAGACGCATACCAGCGGAG	train
CLINVARREF_41345_4C*5A*6C_CATT	ACTCACTTCACAGAAGAATTCATT	train
T10PAMSGRNA_27136_5A*6A*7C*8C_AGGG	AGCGAACCTCTCGATGGCGCAGGG	train
CLINVARALT_47228_4C*5C*6A*8A_AAGT	TCACCAGATGCTCAGCCAGCAAGT	train
T10PAMSGRNA_16559_4C*5C*7A*8A_GAGG	TTGCCGAAGCTGCACATCGGGAGG	train
T10PAMSGRNA_10262_4A*5A*8C_AACG	TCTAATGCGAACGCTGTGACAACG	train
T10PAMSGRNA_24002_6A*7A_AACG	CCGTGAATCGCGAGTAGCACAACG	train
CLINVARALT_54649_5C*6A_AGAA	ATGTCAGTTCCAGTAGAGGCAGAA	train
CLINVARALT_48290_6A*8A_TATT	GTTTTATAAAAGTCCATGTTTATT	train
T10PAMSGRNA_22187_4A*8C_GAAG	TTCAGGGCTGAGTGGAGCGAGAAG	train
CLINVARALT_51032_4C*5A*6C*7C*8C_AGTT	AAGCACCCGCAGCTTCTTCAAGTT	train
CLINVARREF_43000_4C*5A*6C*7C*8C_AAGT	ACCCACCCCTGGTTCCCGGCAAGT	train
T10PAMSGRNA_21495_4A*5C*7C_AGCG	GACACGCTTAGTACCTGGTGAGCG	train
T10PAMSGRNA_33310_5C*7C*8A_GGAG	GTGTCTCAATACCATGCTGCGGAG	train
CLINVARREF_35594_5C*6A*7C*8C_CATG	CGCTCACCCTTCATGTTGCGCATG	train
T10PAMSGRNA_12106_4A*7C*8A_AGGG	TTCAGTCAGTCTGATGATTCAGGG	train
T10PAMSGRNA_21171_4A*5C*7C*8A_AAAG	TATACTCATATAATGACTCTAAAG	train
T10PAMSGRNA_10751_4A*6A_AAAG	AGTATAGGTGAAAGCGAAGCAAAG	train
CLINVARALT_55278_5A*6A*7C*8C_GATT	TCTTAACCTTGCATCATCAAGATT	train
PAM256ACT_34374_5C*6A*8A_TTAT	GGGTCAGACGTCCAAAACCATTAT	train
CLINVARALT_47063_4C*6A*7C*8A_GACC	TGGCTACAGTCTTATGACATGACC	train
T10PAMSGRNA_19394_7C_AGAG	TGCGGTCTTGTCCTTGTAAAAGAG	train
T10PAMSGRNA_17917_5A*7C*8C_GAAG	TGCGAGCCGATCGAGTTCGGGAAG	train
T10PAMSGRNA_22834_6A*7A_AGAG	CGTTTAATCTAAATGCGGCTAGAG	train
CLINVARALT_45708_4C*5A*6A_GAGC	ACTCAATGTTCTCCAGCAGCGAGC	train
T10PAMSGRNA_21110_4A*5C*7A_GGAG	ATAACTATCTTTGTCTAGCTGGAG	train
CLINVARREF_38757_6C_CGCG	CTCGGCGGTTCTGGTCCGAGCGCG	train
T10PAMSGRNA_24748_4C*5A*8A_GACG	GGACATTAGCCTCACATCAAGACG	train
T10PAMSGRNA_17589_5A*7C_GAGG	CTCGATCTGTCGCGTATAATGAGG	train
T10PAMSGRNA_22491_5A_AAAG	CTCTATGGGTACATTACATAAAAG	train
T10PAMSGRNA_33848_6A_GACG	ACATGAGGAGTCGTTAGCTGGACG	train
CLINVARREF_37783_4A*6C*7A_CAGC	AGCAGCAGCAGCAGCAGCAGCAGC	train
T10PAMSGRNA_12855_5A*6C_AGCG	CCTTACTTAGGCTAGCTCTGAGCG	train
CLINVARALT_48751_4C*6A*8A_TGTT	GCACTAGATGGCGGTGCCCGTGTT	train
CLINVARALT_49588_4C*5A*6C*7A_TGTT	GCTCACAGAACTCCTGCTCTTGTT	train
T10PAMSGRNA_12743_5A*7C*8C_AAGG	AGATATCCGTGGAGAGCATGAAGG	train
T10PAMSGRNA_23622_5C*7C*8C_AACG	TTCTCTCCGATATGAGGCAAAACG	train
T10PAMSGRNA_26190_4C*5C*6C_GGAG	TGTCCCTTACTTTCTAGAGGGGAG	train
T10PAMSGRNA_28090_6C_GGAG	ACGGTCGTCGAGTAGTCATGGGAG	train
CLINVARREF_41511_6C*7A*8A_CATC	TTCGTCAAGCTGGTGTTTATCATC	train
T10PAMSGRNA_24863_4C*5A*6C*7A*8A_AAGG	TATCACAAGCCTCGGATCGGAAGG	train
T10PAMSGRNA_14320_6A*7A*8C_GGAG	AATTGAACATGGAGCGTTTCGGAG	train
T10PAMSGRNA_22549_5A*6C*8A_GAGG	AGTTACTATGCTAGAGATCGGAGG	train
T10PAMSGRNA_11373_4A*5C*6A*8C_AAGG	GGTACAGCGTACGAGTAAGGAAGG	train
T10PAMSGRNA_18864_5C*6C*7A_AGAG	CTGGCCATCGCCCAAGTATCAGAG	train
T10PAMSGRNA_33304_5C*7C*8A_AGAG	AGATCTCATCAATCCAGAATAGAG	train
T10PAMSGRNA_32145_5A*7C*8C_AGCG	GGATATCCTGAGCAGATATAAGCG	train
CLINVARREF_37322_4C*5A*6C*7A_TGCC	CAGCACAGGTAAGAGAAAGGTGCC	train
CLINVARREF_37348_6C*8A_AAGT	CTGTTCGAACAAAAGCCATGAAGT	train
T10PAMSGRNA_26882_4C*6C_AACG	AAGCGCGGCACGAGCGATTCAACG	train
T10PAMSGRNA_27337_5A*8C_GAAG	ACTGATGCGCCGAGACATGGGAAG	train
CLINVARREF_39599_6C_CATG	GATTGCTGCTGACGCTGACGCATG	train
CLINVARALT_54920_4C*6A*7C*8A_CGTT	CCGCTACACCTCGGGATCGGCGTT	train
CLINVARREF_36313_4C*5C*6A*7C_GACT	AGTCCACTGATGGCCATCTTGACT	train
CLINVARALT_54007_4A*6A*7A_AGCT	TGGAGAATGACGACCTGTACAGCT	train
T10PAMSGRNA_20886_4A*7C_AGGG	CGCATGCGATGAACCAGGCCAGGG	train
CLINVARALT_54493_5C*6A*8C_CATC	AGCTCAGCTGCCCAAGCTCCCATC	train
CLINVARREF_40142_4C*5C*6C_TGCC	ATCCCCGTTCTTAAAGATGATGCC	train
PAM256ACT_34409_5C*7C_TTCT	GGTGCTCTCCACTGACACAGTTCT	train
CLINVARALT_50550_4C*5C*6C_AAAG	ATTCCCGGGTGAATGAAAACAAAG	train
T10PAMSGRNA_32111_5A_AAAG	TGATATTGTCCATCATCTACAAAG	train
CLINVARALT_46132_6A*8A_TGCT	GAATGAGAAGGACGTACACATGCT	train
T10PAMSGRNA_31559_4A_GAGG	GCTAGTGTCATCCAGCTGAGGAGG	train
CLINVARREF_41327_4C*5A*6C_AGAT	ACTCACGTCCACGCAGGTCAAGAT	train
T10PAMSGRNA_21398_4A*5C*6C_GACG	AGTACCGGGACGTAGACATAGACG	train
CLINVARREF_39810_4C*6C*7C*8A_CAAA	CAGCTCCATCAGGGAGTCCCCAAA	train
CLINVARREF_40031_5A*6C*7C_AATC	AAGTACCTATGCATCCACGTAATC	train
T10PAMSGRNA_27742_6A_AACG	TATGTATGGCCACTTATATTAACG	train
T10PAMSGRNA_17871_5A*8C_AAAG	TAGGAGTCTCAGGAGTATTTAAAG	train
CLINVARALT_54212_5C*6A*8A_CATC	ACCTCAGAGAAGACTCATTTCATC	train
T10PAMSGRNA_28281_5C*6A_AAAG	CACGCATTGATCTCAGCAATAAAG	train
PAM256ACT_34823_5A*7C*8C_GAAT	GTAGAGCCTACTGCTCTTAGGAAT	train
CLINVARREF_44422_6A*8C_AGCA	GCTGGAGCGGCGCTTCAAGCAGCA	train
CLINVARREF_43858_4A*5C*6C*8A_AAAT	TGGACCGAGTCCCCATGGGGAAAT	train
CLINVARREF_38808_5A*6C*7C*8A_AGAG	AATGACCATGGCAACCCTGCAGAG	train
CLINVARREF_41592_6C*7A_AAAT	AACTTCAGACTCCTGCTACCAAAT	train
CLINVARREF_44870_4C*5C*6A*7C*8C_GAGA	TACCCACCTGCAAGCTTCTTGAGA	train
CLINVARREF_42323_5C*6C*8A_GAAA	ACTTCCGACTTCCTCCCTGTGAAA	train
CLINVARREF_35156_5C*6A_GAAT	TGGGCAGGTGCACTTGGCCCGAAT	train
CLINVARALT_53591_4C*6A_CAGC	GCTCTAGGTGATGCCAGCTCCAGC	train
CLINVARALT_53710_4C*6A_AGAG	AGCCTATGCAGCTGCCGGACAGAG	train
CLINVARALT_55207_5C*6A*7A_AAGA	AGTTCAAGGCGGGCATCTCCAAGA	train
T10PAMSGRNA_19447_6C*7A*8A_GAAG	GAGGGCAAGTTGGCATATCCGAAG	train
T10PAMSGRNA_28145_7A_AGCG	CCTGTGAGTCTTCGATGGTAAGCG	train
CLINVARREF_39842_6C*8A_GAGA	TGTGGCTAAAGCAAAAGGATGAGA	train
T10PAMSGRNA_11377_4A*5C*6A*8C_GAAG	GTAACAGCATCGGAAGGTGCGAAG	train
CLINVARALT_52296_4C*5C*6A_TAAA	TCTCCATTCATTTCGATTGGTAAA	train
T10PAMSGRNA_13926_5C*7C*8C_AGGG	AAGTCTCCGCGTTGGTTTCCAGGG	train
T10PAMSGRNA_14360_6A*8C_GGAG	CCTTGATCTCGCGACTACTCGGAG	train
CLINVARREF_44806_5A*6A_TGAC	TGTTAAGGGGACGGCTTTGCTGAC	train
T10PAMSGRNA_10825_4A_AGCG	CATATTTGTAGTGAGCGAAGAGCG	train
CLINVARREF_43955_4A*5C*6C_AGAA	TATACCTTCCAAGAATGAGTAGAA	train
CLINVARREF_36186_5C*6A_GATG	AGCGCAGGCTCCGGAGCGCAGATG	train
T10PAMSGRNA_11896_4A*6A*7A_AGGG	GGAAGAAGCATTCGACTACTAGGG	train
CLINVARALT_47374_6A_TACC	GATTGATGAGTATTTATTGATACC	train
T10PAMSGRNA_24492_7C*8A_AACG	GCATGGCAGCTAAGACCGGGAACG	train
T10PAMSGRNA_27612_5A*7C*8C_AACG	TCAGAGCCCGCATGATTGTGAACG	train
T10PAMSGRNA_11956_4A*6A*7C_AGGG	TTAAGACTGTGATGGATGAGAGGG	train
T10PAMSGRNA_12503_5A*6A*7A*8C_AAGG	AGATAAACCACTGTTCGAGCAAGG	train
T10PAMSGRNA_12996_5A*7A_AGGG	GATTAGAGTGACATCTTGGCAGGG	train
T10PAMSGRNA_16779_4C*6A*8C_GAGG	GTACGATCAGCACATAAGCCGAGG	train
T10PAMSGRNA_20889_4A*7C_GAGG	AGAATGCGGACGGCCGCGATGAGG	train
T10PAMSGRNA_20899_4A*8A_GAGG	AGTATGGAATCCCGGCGTTAGAGG	train
T10PAMSGRNA_28324_5C*6A*7C_AGAG	GAGGCACTAGAGTCACTCAAAGAG	train
T10PAMSGRNA_22012_4A*6C_AACG	GTAAGCGTTGTCTAATTTGCAACG	train
CLINVARALT_46737_5C*6A*7A*8A_TAAA	GGATCAAAATACACGAGCTTTAAA	train
CLINVARALT_51903_4A*5A*6A*8A_TAAC	CGTAAATACTGTGTTATTGTTAAC	train
CLINVARALT_51943_4C*6A*7C*8A_AGCC	GCGCTACAACTTGGCGGGCAAGCC	train
T10PAMSGRNA_33433_5C*6C_AAGG	CCTTCCTTGTTGGTCGTAGTAAGG	train
T10PAMSGRNA_10009_4A*5A*6A*8A_GAGG	ATCAAATACTTGTCGCTCTGGAGG	train
T10PAMSGRNA_28126_7A_AGGG	TCGGTGATTCCGGCCACTATAGGG	train
T10PAMSGRNA_32447_5A*7C*8A_GAAG	TAGTAGCAGCTCATATGGCCGAAG	train
CLINVARREF_37644_6C*7A_AATG	CATGTCAGCCATGCCAATGCAATG	train
CLINVARREF_39125_5C*6C*7A_TGCC	TCTGCCAGGAGCCGGAGCCCTGCC	train
T10PAMSGRNA_32459_5A*7C_GAGG	ATCTAGCTTCTGGTTCTCTCGAGG	train
CLINVARREF_40007_4C*6C*7C_TAGC	AATCTCCTGCCGGTTTATCATAGC	train
T10PAMSGRNA_20594_4A*8C_AGAG	TCGATTGCCTACTCCTTACGAGAG	train
CLINVARREF_44781_4C*5C*6A*8C_AAAT	CTGCCATCCTTTCTTCTCTAAAAT	train
CLINVARREF_43052_6C*7A_GAAT	AATTGCAGAAGAAAATTAAAGAAT	train
CLINVARALT_52874_5C*6A*7C*8C_CATC	GACTCACCAAAAGACCTTGACATC	train
CLINVARALT_46000_5C*6A*8C_CATT	ATAGCAGCCAAGGTTAAAGCCATT	train
T10PAMSGRNA_17758_5A*6C*7C*8C_GACG	GGAGACCCACGGGCGATCGTGACG	train
CLINVARALT_54430_4A*6A*8C_GAAA	TGAATATCTTCTAGAACCCAGAAA	train
CLINVARREF_40460_4C*6C*8C_AGCG	CGCCTCGCTGACCGCCTTCGAGCG	train
PAM256ACT_34529_5C*7C_TGTG	GGTGCTCTCCACTGACACAGTGTG	train
T10PAMSGRNA_30391_4A*6C*7C*8A_AAAG	AGAATCCATCAGTACACCGTAAAG	train
CLINVARREF_44492_5C*6A*7A*8C_AGCA	CTCGCAACATCCTAGTCAACAGCA	train
T10PAMSGRNA_27286_5A*7C_AGGG	TCTGATCTCGGATCGAATCAAGGG	train
T10PAMSGRNA_13531_6C_AAAG	AGCTTCGGTATTTGGAGGATAAAG	train
CLINVARALT_50640_4A*5A*6C*8C_CATT	CCGAACGCAGGATAACAACCCATT	train
T10PAMSGRNA_21632_4A*6A_AACG	CTAAGATGGCCCACGTCTGTAACG	train
CLINVARALT_53891_6A*8A_TGAC	ACCTGATACCTGAAGACCATTGAC	train
T10PAMSGRNA_25996_4C*5C*7A*8C_AGGG	GGCCCTACCGACATCTGTCGAGGG	train
CLINVARREF_45122_4C*5A*6A*8A_GACC	CCCCAAGAATACAGCCCACCGACC	train
T10PAMSGRNA_23086_6C*7A*8A_AGGG	ACATTCAAGTTGAGGCTGTCAGGG	train
T10PAMSGRNA_24018_6A*7A*8C_GACG	CGTTGAACTAGGACTCGCAAGACG	train
CLINVARREF_45050_4C*5C*6A_TACA	TTTCCAGGAATCAACTCAATTACA	train
CLINVARREF_41518_4C*5A*6C*7C_TGCC	GCTCACCTTCTTGCCCTTCTTGCC	train
CLINVARREF_44974_4C*6A_AAAT	TTTCTAGGTCATCCCCTTCTAAAT	train
T10PAMSGRNA_33201_5C*6A*8C_AAAG	AGATCAGCCTGGGAAGTGCGAAAG	train
T10PAMSGRNA_13743_5C*6A*7C*8A_AAGG	TGTTCACATGAACAGTGTGAAAGG	train
CLINVARALT_55283_4C*6A_CATT	CAGCTAGGAAATCATGAGAGCATT	train
CLINVARREF_44540_4A*6A_TGAT	TGAAGATGTTGAAGTGTAAGTGAT	train
CLINVARALT_52335_6A*7C_TACT	CGGTGACTGAAGTGCAATTATACT	train
CLINVARALT_53865_4C*6A_TGCA	AGGCTAGGCGCTCAGCTCGATGCA	train
T10PAMSGRNA_32287_5A*6C*7C*8A_GAAG	CGCTACCAGCTGTGGATCCGGAAG	train
T10PAMSGRNA_15359_4C*5A*7A_GAGG	CAGCAGAGTCGATGTGCCTTGAGG	train
T10PAMSGRNA_31818_4A_GACG	AGAAGGTGCAAGGTATGCTGGACG	train
T10PAMSGRNA_14965_4C*5A*6A*8A_AGCG	GGCCAAGAGAAGATAGTAATAGCG	train
T10PAMSGRNA_10216_4A*5A*7C_AGGG	ACAAATCTCTACCGAGTAGCAGGG	train
T10PAMSGRNA_14149_5C*7A_GAGG	GCTTCGATGAGCACCATAACGAGG	train
T10PAMSGRNA_33308_5C*7C*8A_GACG	TAGTCTCAGTTGCTTGGCCAGACG	train
CLINVARALT_49710_4C*6C*8C_AGAG	CGTCGCGCACGGGTCGGGTGAGAG	train
T10PAMSGRNA_11585_4A*5C*6C*7A_AGCG	TCAACCAGTCTCCTTACGTCAGCG	train
T10PAMSGRNA_12471_4A_AAAG	CAGAGGGTTCTAGTGTCGCAAAAG	train
T10PAMSGRNA_27285_5A*7C_AGCG	GGCGATCTTAACTGTCGTGCAGCG	train
T10PAMSGRNA_24079_6A*7C*8A_GAGG	CGTTGACATACTGAAGGAATGAGG	train
CLINVARALT_48875_4C*5C*6A_TAAA	GGGCCATGACCTTCTCACTCTAAA	train
T10PAMSGRNA_10725_4A*6A*8A_AGCG	CGCATAGAGCATTATCCGTCAGCG	train
CLINVARALT_45560_4A*5C*6A_TATA	AATACAGTGACTCAGTATGCTATA	train
CLINVARREF_44902_4C*5C*6A_AAGC	ACCCCATGGCGCCGGCACTAAAGC	train
T10PAMSGRNA_14710_6C_GGAG	CGTTGCGTCTGCGCCTCCTAGGAG	train
CLINVARALT_48725_6A_TGCC	GCCTTAGGACTGGGTAACGCTGCC	train
CLINVARREF_39219_4A*5C*6C*8C_AGAT	CAGACCGCTGGTTCGTGGACAGAT	train
T10PAMSGRNA_18040_6A*8C_GGAG	GCTGTATCCAGGGATATAGAGGAG	train
T10PAMSGRNA_16244_4C*5C*6A_AGAG	TTGCCAGTACTTCTGAAAGCAGAG	train
CLINVARREF_40172_4A*5C*6C*8A_TGTT	ATGACCGATGGGGTCAGAACTGTT	train
T10PAMSGRNA_30724_4A*5C*6A*7C_AGAG	TAGACACTTATAAGGAGCCCAGAG	train
CLINVARALT_51219_4C*6C*7A*8C_TGAC	CTTCTCACAGATCAAAGGCATGAC	train
CLINVARREF_40198_4C*6C_TAAA	GGGCTCTTTCCATGCCATGATAAA	train
CLINVARALT_54737_4C*5C*6A_AGAT	CCTCCATGCGCTCCCGGATCAGAT	train
CLINVARALT_55228_4C*6A*7C*8A_AGTG	GGCCTACACGGCAGCTGTGAAGTG	train
T10PAMSGRNA_16432_4C*5C*6C*7A*8A_AACG	AGTCCCAAAGAATCAGAGGAAACG	train
T10PAMSGRNA_32619_6A*7C_GAGG	GTCTTACTGAACACATGACCGAGG	train
CLINVARALT_54060_5C*6A*7A_CAGT	CTTTCAATCCTCTGTGGCATCAGT	train
T10PAMSGRNA_20309_4A*6A*7A*8A_GAGG	CGAATAAAACCGCATAACGCGAGG	train
CLINVARALT_47043_5A*6A_TGTC	CCGTAAGTGTTCATTGAGGATGTC	train
T10PAMSGRNA_24044_6A_AGAG	GCTTGATTGCGTTAGTACACAGAG	train
T10PAMSGRNA_24594_4C*5A*6A_AGAG	ATACAATTCGTATGTCACTTAGAG	train
CLINVARALT_52300_4A*5C*6A_CGTA	ATTACATGCTGCTGGGAAAACGTA	train
T10PAMSGRNA_20627_4A*6C*7A_GAAG	TCGATCATTGGCTCAGTGGGGAAG	train
T10PAMSGRNA_19652_8C_AACG	ATCGGGTCCAATACGCAATAAACG	train
CLINVARALT_54720_5C*6A*7C_GAGA	TGAGCACTTCGAGATGTTCCGAGA	train
CLINVARREF_36040_5A*6A*8C_TGCG	AAGTAAGCAACTTCTGGCATTGCG	train
CLINVARALT_49644_6C*7A*8A_AATG	TAAGGCAAGAATGGCTCCTGAATG	train
CLINVARALT_48299_4C*6A_TACT	TGTCTATTCATTTGGCTTGTTACT	train
CLINVARALT_48391_4C*6A*7C*8A_CGAG	AGTCTACAGGAATTTCCGGACGAG	train
CLINVARALT_54203_4C*6A*8A_CAGA	TAACTATATGTTAGCTCTTTCAGA	train
CLINVARALT_49167_4A*5C*6C*7C*8A_TGTT	GGTACCCAGCACGCCTGCCATGTT	train
CLINVARALT_52425_5C*6A*7A*8C_GAAT	CTCTCAACTTCGTTCTACCCGAAT	train
T10PAMSGRNA_13835_5C*7A_AGCG	ACATCTATATGCCACTCGCCAGCG	train
T10PAMSGRNA_24615_4C*5A*6A_AGCG	AGTCAATGGCTCCACTAAATAGCG	train
CLINVARREF_38862_6C*7A*8A_AACA	AGCTGCAAGCAGGCCCTTGGAACA	train
CLINVARREF_44671_5C*6A_TGCC	CCAGCATGCAGAACAGTAAGTGCC	train
CLINVARREF_36052_4C*5A*6A*7C_TGCT	CTTCAACTAGATTACAGATCTGCT	train
T10PAMSGRNA_10381_4A*5A*6C*7C*8C_AAAG	CGCAACCCCGAGCGACGATCAAAG	train
T10PAMSGRNA_15039_4C*5A*7A_GAGG	CGTCATAGGACGCTGAGCGTGAGG	train
T10PAMSGRNA_29759_4A*5A*6C_GAGG	GAGAACTGCAACTCTACGGAGAGG	train
CLINVARALT_52062_4C*6A_CAAA	AGCCTATTTCCACTCATTTCCAAA	train
T10PAMSGRNA_22995_7A_AGCG	GAGTTTATAGGGTAGTTTAGAGCG	train
T10PAMSGRNA_20609_4A_GAGG	ACTATTGGACGAGAGAGGTGGAGG	train
CLINVARREF_42006_4C*5A*6C*7A*8A_AGTT	CTTCACAAAAGGGTTTGATAAGTT	train
CLINVARALT_45932_4C*5A*6A*7A*8A_TGCA	CCACAAAAGGATCTTGTCGCTGCA	train
CLINVARREF_43427_4C*5A*6C*7C*8C_CGCG	GCTCACCCCGCAGGGCCCGGCGCG	train
T10PAMSGRNA_11470_4A*5C_GGAG	AGCACTTGCTTCACGTTAACGGAG	train
CLINVARALT_45586_5C*6A*7A_AACA	GGGTCAAGCTGTCACAATTAAACA	train
T10PAMSGRNA_27859_7A*8C_GAGG	GATGTTACCGGAACTGTCTGGAGG	train
CLINVARREF_36361_4A*6C*7C*8C_AGCA	AAGAGCCCGTCAGGATGTCCAGCA	train
T10PAMSGRNA_11307_4A*5C*6A_GAAG	AAGACATGTGGGTCGTGCAAGAAG	train
T10PAMSGRNA_13683_5C*6A*7A*8C_AAGG	GTGTCAACCATTTGCGATACAAGG	train
T10PAMSGRNA_16834_4C*6A*8A_AGAG	AACCGAGACTCAGTCATGCAAGAG	train
CLINVARREF_39382_4C*6C*7C*8C_TATT	TGTCTCCCTGTAACAACAATTATT	train
T10PAMSGRNA_27735_6A*8C_AGCG	CCAGTATCTCTTGTATAAGCAGCG	train
CLINVARREF_41732_4A*6C*7C_AGAG	TCCATCCTGCTGTCTTCAAAAGAG	train
CLINVARALT_52177_4C*6A*7C*8A_AGTA	ATCCTACAGCATGGTGGCTGAGTA	train
T10PAMSGRNA_27810_6A_GGAG	AAGGTAGTCTAGATTCCTGTGGAG	train
T10PAMSGRNA_23709_5C*6C*7A*8C_GAGG	AGCTCCACGCAGGCGTAGGTGAGG	train
T10PAMSGRNA_18430_7A_GGAG	GCGGTGATAGACAGGTCGATGGAG	train
T10PAMSGRNA_24763_4C*5A*8C_AAGG	GTCCATTCATCCTCGCTGCCAAGG	train
CLINVARREF_44543_4C*5A*6A_TAAA	TGACAAGGTAATATGCATTTTAAA	train
CLINVARALT_50992_5C*6C*8C_AACC	GCATCCGCAGACACAAGGGTAACC	train
CLINVARALT_47804_4A*6A*8A_TATT	TCAAGATAGGTATTCTTGACTATT	train
T10PAMSGRNA_22541_5A*6C*8A_AAAG	CCTTACTACTGCATGCGGTTAAAG	train
T10PAMSGRNA_19748_4A*5A*6A*7C*8A_GACG	CCGAAACACACCCAGCTCACGACG	train
T10PAMSGRNA_27651_5A*8C_AAAG	AGAGAGGCGTCCAGTCTTGAAAAG	train
CLINVARREF_35253_4C*6A_TGAG	AAACTATTGTGTCCTTCAGGTGAG	train
CLINVARREF_39543_4A*5C*6C_AGCC	TGGACCGGAGCGAGTACACCAGCC	train
T10PAMSGRNA_26443_4C*6A*7A_AAGG	ACTCGAAGCTAACGCTCTGGAAGG	train
T10PAMSGRNA_27925_7C_AGCG	TGAGTTCGGAGGCGGTATACAGCG	train
CLINVARREF_41945_5C*6C*7A*8C_TACT	GGATCCACTGCTTCAGCAGGTACT	train
T10PAMSGRNA_33994_6C*7A*8C_AGAG	CCTTGCACCACTCGCTTTCAAGAG	train
CLINVARALT_46033_6A*8A_TATT	AGCTGATAAGTATATGTATCTATT	train
CLINVARREF_41562_4A*5C*6C_CACC	AGGACCGGCAGCACCACTCTCACC	train
T10PAMSGRNA_21549_4A*5C*8C_GAGG	ATGACGGCAGACTGGCGGAGGAGG	train
T10PAMSGRNA_29325_7A*8C_AGCG	TCTGGGACGCGTCTGACTGAAGCG	train
CLINVARREF_39389_4C*5C*6C*7A_AACA	TCACCCAGCTGAAAATTGAGAACA	train
T10PAMSGRNA_33324_5C*7C*8C_AGAG	TGTTCTCCTCATCTTACTCCAGAG	train
CLINVARALT_51760_4C*5A*6C_AAAA	TGACACTTATGATGAGGATGAAAA	train
CLINVARALT_53962_4C*6A*7A_AAAT	TTTCTAATAGGAATCCTAGAAAAT	train
CLINVARREF_35258_5A*6A*8C_CGAA	CCAGAAGCTATACTTATTTGCGAA	train
T10PAMSGRNA_15750_4C*7C_GGAG	GAGCTTCGCTGCTGATACCGGGAG	train
T10PAMSGRNA_32513_5A_AAGG	TGATAGGGGAGTCGACTCTCAAGG	train
T10PAMSGRNA_14111_5C*6C*8C_AAAG	CTGTCCGCCAACACATGCGAAAAG	train
T10PAMSGRNA_15958_4C*7A*8A_GACG	AGCCTGAAGTGTGCCGCCTGGACG	train
T10PAMSGRNA_11836_4A*5C_AGGG	CTCACGGTTGTAAGAGCTGCAGGG	train
T10PAMSGRNA_23983_5C_AAGG	GTCTCGGGCGGAAGCGTAAAAAGG	train
CLINVARREF_44795_6A*7C*8C_GATT	AATTTACCTTTAACATAAGAGATT	train
T10PAMSGRNA_23169_6C*7C*8A_GAGG	ATCTTCCATATCACCTTCCTGAGG	train
CLINVARREF_45238_4C*6A*7C_TGAC	GCCCTACTCAATGCACTCCATGAC	train
T10PAMSGRNA_13029_5A*8C_GAGG	TAGTAGTCCTCGATATATGTGAGG	train
CLINVARALT_49978_4C*6C_TATA	CATCTCGGCTGTGATTTCAGTATA	train
T10PAMSGRNA_17338_4C*8C_GACG	CCGCGGGCGATAATTAAGCAGACG	train
T10PAMSGRNA_30526_4A_AGGG	TGAATGTTTGTAATTACTGGAGGG	train
CLINVARREF_41995_6C*8A_TAAT	GCTGTCTACGGCAAGGTCCTTAAT	train
CLINVARALT_51208_4C*5A*6C*7A*8C_TGCT	CATCACACCTGTATAGGGTATGCT	train
CLINVARALT_51676_4C*5A*6C*8A_TATT	CATCACGATGGAGTGCAGGATATT	train
T10PAMSGRNA_10217_4A*5A*7C_GAAG	TATAATCTACTTTAGCGCCAGAAG	train
CLINVARREF_35787_4A*5C*6A*8C_GAAC	AGGACATCTTCATGACCGAAGAAC	train
T10PAMSGRNA_15860_4C*6C*8C_GGAG	AGTCTCTCGTGTTCGCATACGGAG	train
CLINVARALT_53719_4C*6A*7C*8A_TGTC	GTCCTACAGGATCAGAACATTGTC	train
CLINVARALT_49095_5C*6A*7C*8C_TGAA	TTCTCACCTGCCTCCGGAAGTGAA	train
CLINVARREF_42891_5C*6C*8C_GACA	ACGGCCTCGTGTTTGGGGACGACA	train
CLINVARREF_43887_6C_GACT	TGGTGCGGGTGTCTGATCGCGACT	train
T10PAMSGRNA_10365_4A*5A*6C*7C*8A_AGCG	AATAACCAGATCCGACGATCAGCG	train
CLINVARALT_49078_5C*6A*7C*8A_CATT	AGGTCACAAGGTATGTATGACATT	train
CLINVARREF_35586_4C*5C*6A*7A*8C_TGCT	GGACCAACCGGGTTAAGGAGTGCT	train
T10PAMSGRNA_24685_4C*5A*6A*8C_AGCG	TACCAAGCGATTCGTACATTAGCG	train
T10PAMSGRNA_26973_4C*7C*8A_AAGG	GGTCGGCAAGTGCAGAGTCTAAGG	train
T10PAMSGRNA_29031_7A_AAAG	AGAGGTATGCGGCGAGGACCAAAG	train
T10PAMSGRNA_10263_4A*5A*8C_AAGG	TACAATGCACGATAGTGGTCAAGG	train
T10PAMSGRNA_17879_5A*8C_GAGG	CTAGAGTCCAAAGCTCTTCGGAGG	train
T10PAMSGRNA_18152_7A*8C_AACG	GCGGTTACTACGATTCCATTAACG	train
CLINVARALT_49651_4C*5C*6C*8C_CATA	CTCCCCGCAGAGTGGGAGGACATA	train
CLINVARALT_50329_6C*7C*8C_TACT	TGGTGCCCCTGCTGACAGATTACT	train
T10PAMSGRNA_19619_7A_GAGG	AGCGGGATGTGTGCAGGGACGAGG	train
T10PAMSGRNA_20642_4A*6C*7A_AACG	TGTATCAGAGGCGTACGACGAACG	train
CLINVARREF_40999_6C*7C*8A_CAGA	TGTTGCCATGGAGATGAAAGCAGA	train
T10PAMSGRNA_24979_4C*5A*6C*7C_GAGG	GACCACCGTCGCTATCAACTGAGG	train
CLINVARALT_53649_4A*5C*6A*7C_AATA	CCCACACTTCACACAGGAGGAATA	train
CLINVARALT_46730_4A*6A*8A_TAAG	AAGATATAAGTATTTACTCTTAAG	train
CLINVARREF_37634_6C*7C*8A_CAAT	ACTGGCCAGTGACTTCATCACAAT	train
CLINVARALT_52390_6A_CACA	TACTTATTTCAAAGCTGATTCACA	train
T10PAMSGRNA_29049_7A*8C_GAGG	GCTGGTACAGTTACGTGGCGGAGG	train
T10PAMSGRNA_25256_4C*6A_AGGG	TATCTATGAGACTCGTCGGAAGGG	train
T10PAMSGRNA_31479_4A_GAGG	GATAGTTTCGTTTCTGAGCAGAGG	train
T10PAMSGRNA_22031_4A*6C_AAAG	TTCAGCGGCGAGCGGAGGAGAAAG	train
T10PAMSGRNA_19463_6C*7A*8C_AAGG	ATCGGCACGATCCACACCACAAGG	train
CLINVARREF_36458_6C_TATT	ACCTTCTTCACCAAGCTGCCTATT	train
CLINVARALT_51001_5A*6C*8A_CATC	AGATACGACCCGAGAGTGCCCATC	train
T10PAMSGRNA_15355_4C*5A*7A_AGCG	AAGCAGAGCGTGGTGACTTCAGCG	train
T10PAMSGRNA_26761_4C*6C*7A_AAAG	CGACGCAGTGAGATAGTTGAAAAG	train
T10PAMSGRNA_12071_4A_AAAG	ATGAGTTTCATTCGCACCCGAAAG	train
T10PAMSGRNA_33182_5C*6A*8A_AACG	GTATCAGATCGTTGGATTAAAACG	train
T10PAMSGRNA_22607_5A*6C*7C*8C_GAAG	TTCTACCCCACCTCAGCAGAGAAG	train
T10PAMSGRNA_12582_5A*6A*7C*8C_AACG	GATTAACCTCTGATTCGGGCAACG	train
CLINVARREF_39787_6C*7A*8A_TGTT	TGATGCAAAGCCTTGGATACTGTT	train
CLINVARALT_53295_4C*6A_AATC	CCACTATTGCAAAGTTATTGAATC	train
CLINVARREF_44156_4A*6A_GACA	GGTAGAGGAAGGACTATTAAGACA	train
CLINVARALT_48094_5C*6A*8A_TGTC	TTCTCAGAAAGACCTGCTGATGTC	train
T10PAMSGRNA_18885_5C*6C*7A_AGCG	CGTGCCAGAGGATCAGGGCTAGCG	train
T10PAMSGRNA_16648_4C*5C*7C_GACG	TTGCCGCTTCATCTTGAGTGGACG	train
T10PAMSGRNA_27713_6A*8A_AAGG	ATCGTATACGGATGTATGTAAAGG	train
T10PAMSGRNA_26582_4C*7A_AACG	GACCGTATTAAGTATAGCTCAACG	train
T10PAMSGRNA_33468_5C*6C*7C*8A_GACG	CATTCCCAATACACACTGAGGACG	train
T10PAMSGRNA_19965_4A*5A*8C_AGCG	GCTAATGCCAGGTAAGTTAGAGCG	train
T10PAMSGRNA_30849_4A*5C_GAGG	TTCACTTTCTTCGAGCTACGGAGG	train
CLINVARALT_47347_4A*6A*8A_TGTT	ATAAGATATAGAACATGTAATGTT	train
CLINVARALT_45573_6A_TAAA	TACTTATTGAACATAACCACTAAA	train
CLINVARREF_39512_4C*5A*6C*7C*8A_AGAG	GTCCACCAGGTTTGCCCTGCAGAG	train
T10PAMSGRNA_11370_4A*5C*6A_GGAG	GACACAGTATAGATCTGAAGGGAG	train
CLINVARREF_44937_4C*6A*8C_CGCT	TGGCGATCTCTGCCGCGTGTCGCT	train
T10PAMSGRNA_26620_4C*8A_GGAG	CCTCGTTAGAAGCTAGTACTGGAG	train
CLINVARREF_44083_6A_CAGA	TCAGGAGTTCCGTGCGGTTCCAGA	train
T10PAMSGRNA_13908_5C*7C*8A_GACG	AATTCTCATGACCGTCGCTTGACG	train
CLINVARALT_55156_4A*6A*7A_CAAC	GCCATAAGCAACAGCATGATCAAC	train
CLINVARALT_55261_5C*6A_AAAT	CCCTCAGTTCCCATAGTAGCAAAT	train
T10PAMSGRNA_12322_4A*6C*8C_AACG	AAGAGCGCACATAGCGGAGGAACG	train
PAM256ACT_34399_5A*7C*8C_TTTG	GTAGAGCCTACTGCTCTTAGTTTG	train
CLINVARREF_40390_4A*5C*6C*8A_AAAG	GCTACCTAAAAGTATTAACAAAAG	train
CLINVARREF_44447_6A*7C_AATA	ATAGGACTGCGCCAAGAACAAATA	train
T10PAMSGRNA_16558_4C*5C*7A*8A_GACG	CTCCCGAACGGCTGCGCGAGGACG	train
CLINVARALT_45684_4A*5C*6A*8A_AACA	TGGACAGAAGCTAGAAGTTCAACA	train
CLINVARALT_48421_5C*6A*7C*8C_TGCT	GCTGCACCGCGTTAAATATCTGCT	train
CLINVARREF_37050_4A*6C_AAAA	CAGAGCGTGTAATTACCTTGAAAA	train
T10PAMSGRNA_33745_6A_AGCG	AACTGATTCATCAGAGTAGAAGCG	train
T10PAMSGRNA_23564_5C*8A_AGAG	AGCTCTTACGTACAGTCCTGAGAG	train
PAM256ACT_34883_5A*7C*8C_GTAA	GTAGAGCCTACTGCTCTTAGGTAA	train
T10PAMSGRNA_12259_4A*6C_GAGG	GGAAGCTGGTCAGCGCCTAAGAGG	train
CLINVARREF_35168_5C*6A*8C_AGCT	CTCTCAGCAAATCAGGCTGGAGCT	train
T10PAMSGRNA_18411_7A*8A_AAAG	CCGGTGAAGCATGACTAATGAAAG	train
CLINVARREF_44750_4C*5C*6A_AGTG	CCACCATGTCTCGCCAGTCAAGTG	train
T10PAMSGRNA_15526_4C*6A*8A_AGGG	GAGCTATACGACCTGAGCGAAGGG	train
CLINVARALT_50814_4A*6C_AGAA	CACAGCTGTTACTCCTGTAAAGAA	train
T10PAMSGRNA_24645_4C*5A*6A*7C*8C_AGCG	AAGCAACCCGGGTCGATCGTAGCG	train
T10PAMSGRNA_20254_4A*5A*7C_AGAG	GACAAGCGAGCGATCTAGATAGAG	train
CLINVARALT_52446_5C*6A*8C_CATC	CTGTCATCTTAGTGAAGCTGCATC	train
T10PAMSGRNA_24887_4C*5A*6C*7A*8C_GAAG	GCTCACACAGACGTGCGCCCGAAG	train
CLINVARREF_44687_4C*5C*6A*8C_TGCT	CCGCCATCCTCCTTCCCCGCTGCT	train
CLINVARALT_46809_4A*6A*7A*8A_CAAC	GCCAGAAAATATCAGTGTCCCAAC	train
T10PAMSGRNA_31436_4A*7A_AGGG	GACAGTATCTGGCAGCAGCCAGGG	train
CLINVARREF_36401_5A*6C*7C_AGCC	GCAGACCTGAGAGGGAGGGCAGCC	train
CLINVARALT_51825_5C*6A_TAGC	TGTGCAGTGTCTTGTCACCATAGC	train
T10PAMSGRNA_22862_6A*8A_AACG	GGCTTATATATTTCCAGTGTAACG	train
T10PAMSGRNA_25135_4C*5A*7C_AGCG	ATCCAGCGACGGCGCTTTGGAGCG	train
T10PAMSGRNA_10613_4A*6A*7A_AAGG	GTGATAATTCGCTAGCGTTAAAGG	train
T10PAMSGRNA_11440_4A*5C*8A_GGAG	TACACTTATCCGACTACCACGGAG	train
CLINVARALT_51217_4A*5C*6C*7C*8A_CACC	AATACCCACCCCGAATGATTCACC	train
PAM256ACT_34185_5C*6C*7C_ACAT	GTCGCCCTCGAACTTCACCTACAT	train
T10PAMSGRNA_25300_4C*6A*7C_GGAG	GATCTACGGCACGACTGACCGGAG	train
T10PAMSGRNA_28699_5C*6C_GAGG	TGTGCCGGAGCCAGGTGGGCGAGG	train
CLINVARREF_36238_4C*5A*6A*7C*8C_TGCA	GGCCAACCGCGTCCGTGCCGTGCA	train
T10PAMSGRNA_14207_5C_GAAG	TTGTCGTGTCTTCGGAGGGTGAAG	train
CLINVARALT_55267_5C*6A*8C_AATC	TTTTCAGCCGCTGCTGCCACAATC	train
CLINVARREF_39928_4A*5C*6C_TGCA	TTTACCTTTAGTTTCCTCCTTGCA	train
CLINVARALT_49137_5C*6A*7A*8A_GAGC	CCATCAAATCCTTTGATCCTGAGC	train
CLINVARALT_50971_5A*6C*8C_AAGA	GAGGACTCCAGTCGCTGTCAAAGA	train
CLINVARALT_53357_4A*5A*6A*8A_CAAA	AGTAAATAGGTTTGTTAAAGCAAA	train
CLINVARALT_53264_4A*6A*8A_TGTT	AGAAGATAGGTATGAAAATATGTT	train
T10PAMSGRNA_17798_5A*6C*8C_GACG	CCGGACGCGACGATGTTCACGACG	train
CLINVARALT_48715_5C*6A*7C*8C_TGCA	CGTGCACCGTATCCGCGACATGCA	train
T10PAMSGRNA_18930_5C*6C_GGAG	CCTGCCTGGATGGATACTAAGGAG	train
CLINVARREF_39951_6C*7C*8A_AACC	TGGGTCCAATGATGGCGGTGAACC	train
CLINVARALT_53047_5C*6A*8C_CAGA	TCTTCAGCGGTATCTGAAAGCAGA	train
CLINVARALT_46078_4A*5C*6A*7A_AGCT	TTTACAAGTCAGTGGATGGCAGCT	train
CLINVARREF_41822_5C*6C*8A_AGTG	CATGCCGACGGGGCAGCAGCAGTG	train
T10PAMSGRNA_15618_4C*6A_GACG	CATCTAGTTGGTGCCAGTCGGACG	train
T10PAMSGRNA_22823_6A*7A*8A_AAGG	TCATTAAAGCGGCTAGGCGTAAGG	train
T10PAMSGRNA_27424_5A*6C_AGAG	GAGGACTGAGCAGAATATGAAGAG	train
T10PAMSGRNA_26843_4C*6C*7C_AAGG	AAGCGCCGCTGTCGCAACAAAAGG	train
CLINVARALT_46308_4C*5C*6A_AAGC	GATCCATTACTTCCCCACCCAAGC	train
T10PAMSGRNA_25224_4C*6A*8A_AGAG	TCGCTATACACATCGACGCCAGAG	train
CLINVARALT_49130_4C*5A*6A*7A_AGCA	CACCAAATGCCATCCGGCAGAGCA	train
T10PAMSGRNA_24568_4C*5A*6A*7A*8C_GACG	GATCAAACTATCCGGTCGAGGACG	train
CLINVARREF_41982_4A*5C*6C_TGTC	CTCACCGGTGCTGCTGTTGATGTC	train
T10PAMSGRNA_19790_4A*5A*6A*8A_GGAG	CTCAAAGATATACGCGTTAAGGAG	train
T10PAMSGRNA_29580_4A*5A_GGAG	GGTAATTTAGTTAGGTTCGTGGAG	train
T10PAMSGRNA_25176_4C*5A_AGGG	CATCAGGGCTATGTGAGTTTAGGG	train
T10PAMSGRNA_21599_4A*6A*7A_GAGG	GTAAGAAGTGGCATTCATTTGAGG	train
CLINVARREF_45245_5C*6A*8A_TACC	CAAGCAGACCATATAACATCTACC	train
T10PAMSGRNA_22142_4A*7C*8C_AACG	TGCAGGCCGTGGGTAGGGCAAACG	train
CLINVARALT_53636_6A*7C*8A_TGTA	TGCTTACATCACCTCTCTTCTGTA	train
CLINVARREF_35158_4A*5C*6A*8A_AATT	ATGACATAAGTCAAATGGAGAATT	train
T10PAMSGRNA_15944_4C*6C_AGAG	GACCTCGGGTGGCGTGCATTAGAG	train
T10PAMSGRNA_20450_4A*6A*8C_GGAG	ATCATAGCGATATCCTCATGGGAG	train
T10PAMSGRNA_17530_5A*7A_GGAG	GGTGATAGACAGAGGCCGCGGGAG	train
T10PAMSGRNA_28381_5C*6A_AAAG	AGAGCAGGCGGGCTTAGTCTAAAG	train
CLINVARALT_50363_5C*6C*8C_TGCC	ATCTCCGCTGGGCAAGTAAGTGCC	train
CLINVARALT_52872_5C*6A*7C_TAAT	TGCTCACTTATCACCCCGAATAAT	train
CLINVARALT_55529_4A*6A*7A_CAAT	CCCAGAAGGGCCTTCTAGACCAAT	train
CLINVARALT_53070_4A*6A*8A_AGAA	CAGATAGATTGGAGTACTCTAGAA	train
T10PAMSGRNA_15404_4C*5A*7C*8A_AGAG	CGCCAGCAACGTGAAGACCAAGAG	train
CLINVARREF_39373_4C*5A*6C*7C*8A_AAAC	TGGCACCATCCAAACCACTGAAAC	train
CLINVARALT_55161_6A*8A_TGCT	GGCTGAGAGGGGCCCATCTGTGCT	train
T10PAMSGRNA_31879_4A_GAGG	GCTAGGGTTGTTCGGATCGCGAGG	train
T10PAMSGRNA_27594_5A*7C*8A_AGAG	AAGGAGCAACTGACATTCCAAGAG	train
T10PAMSGRNA_31058_4A*5C*6C*7C_GACG	ATCACCCGGCGGGAGTCTTTGACG	train
T10PAMSGRNA_12558_5A*6A_GACG	CATTAATGCTAACACTGAACGACG	train
T10PAMSGRNA_29001_6A*8C_AAAG	CTAGGAGCGCTGACGCGACTAAAG	train
CLINVARALT_53906_4C*6A*8C_TGCG	GGGCTAGCAGGCACCCAGCGTGCG	train
CLINVARREF_35245_6A*7A_GAGA	TATGTAATGTCAACTTTACTGAGA	train
T10PAMSGRNA_18130_6A_GGAG	GCGGTAGGGTGTCAACAGCTGGAG	train
CLINVARREF_39435_4A*5C*6C_CAGA	GGAACCGGGTGACCGCGGGTCAGA	train
T10PAMSGRNA_11170_4A*7C_GGAG	GAGATGCTCAGTGTCAAGTGGGAG	train
CLINVARREF_35120_6A_CAGC	AATGTATGAAAATATGAAAGCAGC	train
CLINVARREF_44091_4C*5C*6A*8A_CGCT	GCTCCATAGCGCACGTTACACGCT	train
CLINVARALT_54582_4C*5C*6A*8C_TGAA	GCGCCAGCGGATGGCCACCATGAA	train
CLINVARREF_36001_4C*5C*6A_GACA	CACCCAGGCGAATTGATGATGACA	train
T10PAMSGRNA_32584_6A*8C_AGAG	CTCTTATCTCCCTCAGTCTAAGAG	train
CLINVARREF_44957_4A*6A*7C*8C_AACA	TCTATACCTCCATGATCTCCAACA	train
T10PAMSGRNA_26156_4C*5C*6C*7A*8C_AGGG	GTGCCCACTATACTTATTTAAGGG	train
T10PAMSGRNA_31506_4A*7C*8A_AGGG	ATCAGTCAACTTCACGAACAAGGG	train
CLINVARALT_53194_4A*5C*6A*7A_GAGA	CGGACAAGAAGTATAACTTCGAGA	train
T10PAMSGRNA_33690_5C_GGAG	CCGTCGGGCTTATCTCGTTCGGAG	train
T10PAMSGRNA_30354_4A*6C*8A_AGAG	CTGATCTACGACTCTACTTAAGAG	train
T10PAMSGRNA_11871_4A*6A*7A_AAAG	CCTAGAATGCCCACTCGTAGAAAG	train
T10PAMSGRNA_17460_5A*6A*8A_GGAG	ACAGAAGATCAGAGCGGAACGGAG	train
CLINVARALT_52188_5C*6A*7A_TATC	TGGTCAAGAAGACCATTCAGTATC	train
PAM256ACT_34970_5C*6A*8A_GCTC	GGGTCAGACGTCCAAAACCAGCTC	train
T10PAMSGRNA_12001_4A*6A*8C_AAAG	GCTAGAGCACTACAATGCTGAAAG	train
CLINVARALT_47397_5C*6A*7C_CGCT	CAAGCACTGGCGCAGCTCGTCGCT	train
CLINVARALT_53895_4C*6A_CACC	GTCCGATGAGCCATTCTCTGCACC	train
T10PAMSGRNA_14777_8A_GAAG	TTATGGTACGACCATGTGAAGAAG	train
T10PAMSGRNA_23083_6C*7A*8A_AAGG	AGCTTCAAGCATTAGACTTCAAGG	train
T10PAMSGRNA_32206_5A*6C*7A*8A_AGGG	TTCTACAATGGTCGCGCCTTAGGG	train
CLINVARALT_49220_5C*6C*7A_TAGC	CTGGCCAGAGCGCGGCAGACTAGC	train
T10PAMSGRNA_26590_4C*7A_GGAG	GGCCGTATGCTGTATGACAAGGAG	train
T10PAMSGRNA_26128_4C*5C_GACG	TGCCCTGGCGCCGCCTAGGTGACG	train
T10PAMSGRNA_21174_4A*5C*7C*8A_AGAG	GCTACTCAGATCTGAGAAGAAGAG	train
T10PAMSGRNA_18334_6C*7C*8A_AGAG	GAGGTCCAAGGACTGCTAATAGAG	train
CLINVARALT_51273_5A*6C*7A*8C_TGCA	ACTGACACTGAAGCCAAACCTGCA	train
T10PAMSGRNA_10219_4A*5A*7C_GAGG	AACAATCTCAGTCTATTGACGAGG	train
T10PAMSGRNA_20313_4A*6A*7A_AAGG	TGCATAATTCTTTCCGACCTAAGG	train
CLINVARALT_46633_5C*6A*8C_GAAG	TTGTCAGCTGACGTGCTTCTGAAG	train
T10PAMSGRNA_13992_5C*6C*7A_AACG	GGATCCATACCAAGGTCTTCAACG	train
T10PAMSGRNA_14999_4C*5A*6A_GAGG	TTCCAAGGTGCTCGAGGGTTGAGG	train
CLINVARREF_38591_6C*7C*8A_AATC	GAAGGCCAGGCCACCCAAGAAATC	train
CLINVARREF_42802_4C*5A*6C*8A_GAAC	CAGCACGAACTGTGTTGTCTGAAC	train
CLINVARREF_42390_5A*6C_AATA	ACTTACGTATTATAGCTATGAATA	train
CLINVARALT_47988_6A*8A_AAAT	AAGTGATAGGAGCAGAACCCAAAT	train
CLINVARALT_49618_6C_CATC	TCCTTCGGATATATCGAAGCCATC	train
CLINVARALT_53016_4C*5C*6A_GAAT	ACACCAGGGTCCCGAAGGCAGAAT	train
T10PAMSGRNA_12160_4A_GGAG	TACAGTGTCTCGTGCATCAGGGAG	train
T10PAMSGRNA_12793_5A_AAGG	ATCTATGGCTCGGAGTCAAGAAGG	train
CLINVARALT_45379_6A*8A_CATA	ATGTTAGAGCTTAGGAAATGCATA	train
T10PAMSGRNA_19916_4A*5A*7C_AGGG	CCTAATCTGCCAGAGTAGCAAGGG	train
CLINVARALT_46863_4C*5A*6A*8A_TGAT	AAACAAGAGCGACCTCCTGCTGAT	train
CLINVARALT_51344_4A*6C*7A*8C_TAAT	TTCATCACCTGTAAGTAGAGTAAT	train
CLINVARREF_41503_4A*6C*8C_AACG	GCCAGCGCACCCAGTCGCTGAACG	train
T10PAMSGRNA_20320_4A*6A*7A_GGAG	GTGATAATTCGACATATGCCGGAG	train
CLINVARALT_45680_5C*6A_CACC	GGGTCAGGGCTGCTTGGACTCACC	train
CLINVARALT_45415_5C*6A_TGAC	CCCTCAGTGTCCACTGTCTCTGAC	train
CLINVARALT_53535_5C*6A*8A_AGAC	GCGGCAGATCATCATCCGGAAGAC	train
CLINVARALT_50063_4A*5C*6C*7C*8C_AGTG	TGCACCCCTTCCTCAAGGTAAGTG	train
CLINVARALT_49434_4A*5C*6C_AAAA	GACACCGGCTGGGATGTGTGAAAA	train
CLINVARREF_41259_4C*6C*8A_CATA	GGTCTCGAAGGAGTGCCTTTCATA	train
T10PAMSGRNA_13796_5C*6A_AGGG	TCGTCAGTGTAATATGGTATAGGG	train
T10PAMSGRNA_28379_5C*6A*8C_GAGG	TGAGCAGCGTTATAGACCGGGAGG	train
T10PAMSGRNA_28299_5C*6A*8C_GAGG	ACGGCATCCTCTGTGTGACAGAGG	train
CLINVARALT_48744_4A*6A_AGCC	GTAATAGTATCGGAAGGAGCAGCC	train
T10PAMSGRNA_10370_4A*5A*6C*7C*8A_GGAG	TACAACCAACATTCTCCACCGGAG	train
CLINVARALT_54028_5C*6A*8A_AATC	GATTCAGAGGCGACCAGTCCAATC	train
CLINVARALT_54335_5A*6A*8C_CATT	TTTGAATCGCTTGCTGGTGCCATT	train
CLINVARREF_40958_4A*5C*6C*7A_AGCC	CCGACCAGCCAAAACCCATCAGCC	train
T10PAMSGRNA_20577_4A*8A_GAAG	TCTATTGAGCCGCTAGAGTGGAAG	train
CLINVARALT_52344_6A_AAGC	AAGTGAGGTCCTAACTGTCAAAGC	train
CLINVARREF_38107_6C*8A_CACT	GGCGGCGAGATGGCACGGGACACT	train
T10PAMSGRNA_16698_4C*5C*8C_GACG	GCACCGGCTCTGATACGACGGACG	train
CLINVARALT_47871_4C*6A*7C_CACA	GTGCTACTGATAAGTCCTTTCACA	train
T10PAMSGRNA_29164_6C*7A*8C_AGAG	CGTGGCACGCCGTAATTGCCAGAG	train
CLINVARALT_53373_5C*6A_CAAC	TATTCAGTTCATTTCAGAAGCAAC	train
T10PAMSGRNA_24350_6C_GGAG	CGCTGCTGTGTAATCAGTCTGGAG	train
CLINVARREF_44556_4C*5C*6A_CACG	ACACCAGGAATGCCTTATATCACG	train
CLINVARALT_55573_4C*5C*6A*7A*8C_CAGT	CACCCAACAGGACGTCCTTCCAGT	train
T10PAMSGRNA_19362_8A_AACG	CGAGGTTAGACAATTATATGAACG	train
CLINVARALT_54996_4C*6A*7C_GATG	CGCCTACTGCTGCATCTGTCGATG	train
CLINVARALT_50584_6C*7A*8A_TGTG	CAGGGCAAGTCAATAATTTGTGTG	train
CLINVARREF_36082_5C*6A_TACA	TAAGCAGGTTGGCAACATTGTACA	train
T10PAMSGRNA_24980_4C*5A*6C*7C_GGAG	AGTCACCGGTCCGAGATCGCGGAG	train
CLINVARREF_35501_6A*8A_GAAG	TTTGTAGATTAAGATAATGAGAAG	train
CLINVARALT_48454_4C*6A*7C*8C_TGAA	CTTCTACCCATAAATCTGGATGAA	train
T10PAMSGRNA_21988_4A*6C*7C*8C_GACG	GTCAGCCCTACGTGATCTAGGACG	train
T10PAMSGRNA_26612_4C*8A_AACG	CTGCGTTAATCCATATAATCAACG	train
CLINVARREF_39192_4C*5A*6C_CACC	CTTCACGGTCTTTGCCAAGACACC	train
CLINVARREF_35275_5C*6A*7C*8A_AGCC	CACGCACACGGGATGGGAGTAGCC	train
T10PAMSGRNA_33187_5C*6A*8A_GAAG	TTCTCAGACTTGACCGGACAGAAG	train
CLINVARREF_36663_6C*7C*8C_AGCA	TGTGGCCCTGGAGAAACTGCAGCA	train
CLINVARREF_35670_4C*6A*7C*8C_AACA	TGCCTACCTGGCTCCAGTGTAACA	train
T10PAMSGRNA_12730_5A*7C*8A_GGAG	CACTATCAGACCCGGTCACGGGAG	train
T10PAMSGRNA_16268_4C*5C*6A_GACG	CCTCCAGGTAATATTACTACGACG	train
T10PAMSGRNA_19997_4A*5A*6C*7A_GAAG	AATAACATTATTTACACCGCGAAG	train
CLINVARALT_46744_5C*6A*8C_TGTC	GAGGCAGCTGGCCGTGGACCTGTC	train
CLINVARREF_35955_4A*5C*6A_AGCT	TAGACAGTGATCGTCACTGCAGCT	train
CLINVARALT_47154_4A*5A*6A_TGTG	CAGAAATTCCAGCAGGAGAATGTG	train
CLINVARALT_51391_4A*6C_AGCC	AGGAGCGGCTCATCAAAGGCAGCC	train
CLINVARALT_48956_4C*6A*8A_GAAG	CACCTATAGGTCTGCCTGTAGAAG	train
T10PAMSGRNA_30514_4A*8A_AGAG	CGCATGTATCGCCGACCCTGAGAG	train
CLINVARALT_47971_4C*6A*8A_AGCC	CACCTAGAGCACCAAGGCTGAGCC	train
ENDOSITE_55731_4C*5A*6C*7A*8C_GCTA	GCACACACATCCCTCGTGCAGCTA	train
T10PAMSGRNA_13883_5C*8C_AAGG	GCATCTTCACGCGAGAGCGTAAGG	train
T10PAMSGRNA_16782_4C*6A_AACG	CACCGATGACCGAGGCCCGAAACG	train
CLINVARREF_35141_4A*6A*8A_TGTA	GAAATAGACCAGCCTCTCAGTGTA	train
T10PAMSGRNA_28065_6C*7C_AGCG	ATGGTCCGACCACACGTCTGAGCG	train
T10PAMSGRNA_13451_6C_AAAG	GACTTCTGTAATACACTATTAAAG	train
T10PAMSGRNA_30661_4A*5C*6A*7A_AAAG	TAGACAAGGCATTGACACAGAAAG	train
T10PAMSGRNA_12519_5A*6A*7A_GAGG	GCGTAAAGACGTACTATTATGAGG	train
CLINVARREF_35195_6A*8A_CATC	AGTTGAGATTATCCGAATGGCATC	train
CLINVARREF_44111_4C*5C*6A*7A_AAGT	CAACCAAGGCAGGGAAAGATAAGT	train
T10PAMSGRNA_25840_4C*5C*6A*7A*8C_GGAG	AGACCAACGATTAGTGTATCGGAG	train
CLINVARREF_35945_4A*5C*6A_CAAA	TACACATTCATTAATATCTGCAAA	train
T10PAMSGRNA_30962_4A*5C*6C*7A_AACG	AGTACCATCAGCCTGATAAGAACG	train
T10PAMSGRNA_11011_4A*6C*7C*8C_AAAG	GCGATCCCGTCACAGAGGGCAAAG	train
T10PAMSGRNA_21825_4A*7C*8C_AGCG	TCAAGTCCACCACGGACACTAGCG	train
T10PAMSGRNA_30107_4A*6A*7C*8C_GAAG	GTAATACCATGATAATTGCGGAAG	train
T10PAMSGRNA_25978_4C*5C*7A*8A_GACG	TACCCTAAACCTCGCTCGTCGACG	train
T10PAMSGRNA_28874_6A*7A_AGAG	CCAGGAATATGTTGATATGCAGAG	train
CLINVARALT_52026_6A*8A_TATA	ACTTGATAAACAACTCATATTATA	train
T10PAMSGRNA_23417_5C*6A_GAAG	CGCTCATTTGCCTAAGATCCGAAG	train
T10PAMSGRNA_11532_4A*5C*8C_AACG	GTGACTGCTGCTGCTGCGCAAACG	train
PAM256ACT_34854_5C*6A*8A_GACT	GGGTCAGACGTCCAAAACCAGACT	train
T10PAMSGRNA_25371_4C*7A_AAAG	GTACTTAGGCCTTCTGAAGAAAAG	train
CLINVARALT_54240_6A*7A_AAAT	TCATTAAGCACAGCCCTAACAAAT	train
CLINVARALT_47463_4C*6A*8A_CAGC	GTGCTATATGAAAGTAGCTGCAGC	train
T10PAMSGRNA_15431_4C*5A*7C_AAAG	GCGCAGCGTAACGATATGTGAAAG	train
CLINVARREF_38111_5A*6C*7C_TGTT	TCTTACCTCACAATTACATTTGTT	train
T10PAMSGRNA_16784_4C*6A_AGAG	GTGCGATGACGTGTACCCGAAGAG	train
T10PAMSGRNA_17345_5A*6A*7A_AGCG	TTGGAAATTGCATGCGCCGGAGCG	train
CLINVARREF_44174_5C*6A*8A_TGAG	CCTGCAGAGCGACACCCTGCTGAG	train
T10PAMSGRNA_22327_5A*6A*8C_GAAG	GATTAAGCCGGGCGAGAGGCGAAG	train
CLINVARALT_54616_4A*6A*7C*8A_TGCT	GGCAGACAAGTGTGCATAACTGCT	train
T10PAMSGRNA_24783_4C*5A*7C*8A_AAGG	GCTCATCACATTTCATGAGTAAGG	train
CLINVARALT_51086_6C*7C_TGAC	GTCTTCCTTCGGCTTAGAGGTGAC	train
CLINVARALT_46591_4C*6A_AAAA	CTTCTATTCTGTATAAAGTTAAAA	train
CLINVARREF_36301_4A*5A*6A_AAAG	TTTAAATTTCTAGGTGTGCCAAAG	train
ENDOSITE_55618_5A_CAAC	GTTTATGTAACTCTTCCACTCAAC	train
CLINVARREF_36026_4A*6A_AACC	CTGAGAGGATCAAGACTGGAAACC	train
T10PAMSGRNA_32721_7C*8A_AAAG	ATCTTTCATGTACGTGTTAGAAAG	train
CLINVARREF_44818_6A_TGAT	CGAGTATGAGTACGACGAGCTGAT	train
T10PAMSGRNA_27839_7A*8A_GAGG	AGTGTTAATGCTCTCAACATGAGG	train
T10PAMSGRNA_23432_5C*6A_AACG	CACTCATGTAGTCAGTCTTGAACG	train
CLINVARREF_35402_5A*6A*7A*8A_AACA	GGTGAAAAGGAGTATAGTAAAACA	train
CLINVARALT_50453_6C*7A*8A_CATG	TGAGGCAAGTAACCAAAGGGCATG	train
CLINVARALT_46421_4C*6A*8C_AGTT	GAGCTATCTGGATGGCTGGGAGTT	train
CLINVARREF_43629_4A*5A*6C*8A_GAAA	GGGAACGAAAGGGTAGAAATGAAA	train
CLINVARREF_36649_4A*5C*6C_AGTA	CGCACCTGTGGTCACGAAGGAGTA	train
CLINVARREF_35600_4A*5C*6A*8A_TGCC	TCCACATAGAGCGCATTCTTTGCC	train
T10PAMSGRNA_32057_5A*7A_GAAG	CGTTATATACCACAATTTGGGAAG	train
CLINVARALT_53330_4C*6A*7C_CACT	ATACTACTCGCAGTACTCGGCACT	train
CLINVARALT_45844_6A*8A_GAGT	CCCTGATATGAAAGGACACAGAGT	train
CLINVARREF_42158_5C*6C*8C_TACT	TCTTCCTCTATGGCTCCTTCTACT	train
T10PAMSGRNA_23479_5C*6A*7C_GAGG	CCATCACGTAGTGTTGGGATGAGG	train
CLINVARALT_54941_4C*5A*6A*8C_AAGC	GCCCAAGCATCATCGGGAAGAAGC	train
T10PAMSGRNA_31797_4A_GAAG	ACGAGGTTACATCAGCACTGGAAG	train
CLINVARREF_39696_4C*5A*6C*7A*8C_GATG	ACTCACACGTAGGCGTGGTAGATG	train
T10PAMSGRNA_25236_4C*6A_AGGG	GGCCTATTCTAACGGTTGGCAGGG	train
PAM256ACT_34618_5C*6A*8A_CAGC	GGGTCAGACGTCCAAAACCACAGC	train
CLINVARALT_50081_6C*7A*8A_TATT	TTGGGCAAGACTATGCTTTGTATT	train
CLINVARREF_37650_6C*7A*8A_AGAA	AATTTCAACCTTCCCCACTCAGAA	train
T10PAMSGRNA_17625_5A_AGCG	CGTGATGTTGCTTCGACCGCAGCG	train
T10PAMSGRNA_23735_5C*6C_AGCG	TTCTCCTTTGCGGATCGGTTAGCG	train
T10PAMSGRNA_26129_4C*5C_GAGG	AATCCTGGATATTACATCTAGAGG	train
CLINVARALT_48935_5C*6A*8A_TGCC	CAGGCAGATCACATTGAAGGTGCC	train
CLINVARREF_36049_4C*5A*6A_CATA	CTACAAGTGATGCAGTAAATCATA	train
CLINVARREF_42808_6C*8A_CACC	CTTGGCTAGGAGGAAGACGACACC	train
T10PAMSGRNA_28631_5C*6C*7C*8A_AAAG	ACAGCCCATATCTGTGAGGAAAAG	train
T10PAMSGRNA_17395_5A*6A*8C_AGCG	GCTGAATCATTACGCAGGCAAGCG	train
T10PAMSGRNA_31760_4A*7A_GGAG	TGAAGGATCACAGCGAAACTGGAG	train
CLINVARALT_52338_4A*6A*8A_AACG	TCGATAGATAAAATGTAATAAACG	train
T10PAMSGRNA_28289_5C*6A_GAGG	TTGGCATTGCTCTAATAGGGGAGG	train
CLINVARALT_48422_4C*5C*6A*7C_TGCA	GCGCCACGTTAAATATCTGCTGCA	train
CLINVARREF_43240_5A*6C_AAAC	CCTTACGTGGTCTGGGTCCAAAAC	train
T10PAMSGRNA_21408_4A*5C*7A*8A_GACG	GATACGAAGACAACAGGACGGACG	train
T10PAMSGRNA_13095_5A_AGCG	TGTTAGGTATCGAGCATGACAGCG	train
T10PAMSGRNA_14249_5C*7C_GAGG	CCATCGCGACGCTCCGAAGAGAGG	train
T10PAMSGRNA_25129_4C*5A*7C*8C_GAGG	ATGCAGCCTACGTGGCGCGCGAGG	train
T10PAMSGRNA_16497_4C*5C*6C*8C_GAAG	TGCCCCTCAGGCTATGGTGGGAAG	train
T10PAMSGRNA_10822_4A_AACG	CTAATTTGGTGGCTTGGGAAAACG	train
CLINVARREF_38298_4C*5A*6C*8C_CAGC	GGCCACGCACCAACAACCTGCAGC	train
CLINVARREF_40531_6C*7A_AGAG	AAGTTCAGCCAGTGGTCATCAGAG	train
CLINVARREF_43383_4C*5A*6C*7C_AGCC	ACTCACCGAGGGGTAGCTGTAGCC	train
CLINVARALT_49553_5A*6C*8C_AGCA	TCCGACGCATTCCAACAGGTAGCA	train
CLINVARALT_48750_4A*5C*6A_AGCG	GGTACATGGTGGAGAAGGACAGCG	train
T10PAMSGRNA_13641_8A_AAAG	GGTTTGGATGATCACGTAGGAAAG	train
T10PAMSGRNA_21185_4A*5C*7C_AGCG	AGCACTCTGAGTGTTCTCACAGCG	train
CLINVARREF_37181_4A*5C*6C*8A_TACT	TATACCGAGTGCCTCCTAATTACT	train
CLINVARREF_38535_4C*5C*6C*7A*8C_AGCC	TTGCCCACCGCGACTTCAAGAGCC	train
CLINVARALT_45412_5C*6A_TGAC	CCCTCAGTGTCCACTGTCTCTGAC	train
CLINVARREF_43020_4C*6C*8C_AACA	AGCCGCTCTTCTACGTCATTAACA	train
T10PAMSGRNA_30574_4A*7C*8C_AGAG	GTCATGCCAGGCATTGGCTGAGAG	train
CLINVARREF_41037_4A*5C*6C_GATG	ACTACCGTGAGGCCTTGGGTGATG	train
CLINVARALT_46064_5C*6A*8A_TGAT	GATTCAGAGAGAAAATCCCATGAT	train
T10PAMSGRNA_20428_4A*6A*8A_GACG	CAGATAGACTGTGAGCAGAGGACG	train
PAM256ACT_34764_5C*6C*7C_CGAC	GTCGCCCTCGAACTTCACCTCGAC	train
CLINVARREF_44445_6A*8C_AACA	ATGTTAGCTTCTCAGTATTTAACA	train
CLINVARREF_40464_5A*6C*7C_TATT	GCTTACCTTAGCTGCCGTAATATT	train
CLINVARREF_44563_4A*6A*7A*8C_CAGC	TCTATAACCCTCCTCATCTTCAGC	train
CLINVARREF_38392_5A*6C*8C_TATT	GCTGACGCTGCTGTAGAACCTATT	train
CLINVARREF_43951_4A*5C*6C_CACC	ATTACCTGGAAATCCAGAGGCACC	train
CLINVARREF_43051_4A*6C_TATT	TACAGCGTAAGTCCCTATCATATT	train
CLINVARALT_48259_4C*6A_TAAG	CGGCTATGCCCTCTGGAGTTTAAG	train
T10PAMSGRNA_30517_4A*8A_GAAG	TTGATGTATCGTCGATAACGGAAG	train
T10PAMSGRNA_13508_6C*8A_GACG	TTCTTCGAGAGCGCGTCGCAGACG	train
T10PAMSGRNA_19190_6A*7A*8C_GGAG	TGTGGAACCGGCATTACTCCGGAG	train
CLINVARALT_49295_4A*6C*7A_CAAT	GAAATCATCTATGATGACACCAAT	train
CLINVARALT_48588_5C*6A*7C_TGCC	ACTTCACTGCCACACTTGAGTGCC	train
CLINVARALT_55092_4C*5C*6A_AAGC	ACTCCATGGGGCTGGAGTGGAAGC	train
CLINVARREF_36215_6A*8C_AGCC	TGGGGAGCTTAGCGATGGACAGCC	train
T10PAMSGRNA_23287_8A_GAAG	TCGTTGTACAGATCCGCTGAGAAG	train
CLINVARALT_48618_4C*6A*7C*8C_CGCT	GCTCTACCCGCTGGGGCACTCGCT	train
CLINVARALT_53927_5C*6A*8A_CATA	GTCTCATACAATATCTTCATCATA	train
T10PAMSGRNA_21260_4A*5C*6C*7A*8A_GGAG	CTGACCAAGCTGGACTCACTGGAG	train
CLINVARREF_35311_4C*5A*6A_TGTG	GGTCAATGAGCACAAGTGCCTGTG	train
T10PAMSGRNA_20039_4A*5A*6C_GAGG	TGCAACTTTAATCAACTGTCGAGG	train
T10PAMSGRNA_10769_4A*7A*8A_GAGG	CTAATTAAGAGTCAGATGGCGAGG	train
CLINVARALT_48156_4C*5C*6A*8A_CGTA	CTCCCAGAGTGCCAGGGTCTCGTA	train
CLINVARALT_45933_5C*6A*7C*8C_TGTG	CACGCACCACACCAGGTAGTTGTG	train
T10PAMSGRNA_11863_4A*6A*7A*8A_AAGG	AGTAGAAACGCGGTCTGATAAAGG	train
T10PAMSGRNA_16815_4C*6A*7C*8C_AGCG	GGCCGACCTCCGCTACAAGAAGCG	train
CLINVARALT_46540_5C*6A*7A_TGAA	GTGTCAAGGCTGACGGAGGCTGAA	train
T10PAMSGRNA_23349_8A_GAGG	CGATTGGATATCGCCTGATGGAGG	train
T10PAMSGRNA_10171_4A*5A_AAAG	CATAATTTATTGATACATTGAAAG	train
T10PAMSGRNA_12193_4A*6C*7A_AAGG	CGCAGCATGACCGAGCCGCCAAGG	train
T10PAMSGRNA_20720_4A*6C*7C*8C_GGAG	GGTATCCCTAGCTCTCACCCGGAG	train
T10PAMSGRNA_21076_4A*5C*6A*8C_AGGG	TGAACAGCACGATCAGGCTTAGGG	train
T10PAMSGRNA_31181_4A*5C*7C*8A_AAAG	CGCACGCAGTTCCTCTGATGAAAG	train
T10PAMSGRNA_12361_4A*7A*8C_AAAG	CGTAGGACGCCGATACTAACAAAG	train
T10PAMSGRNA_12350_4A*7A*8A_GGAG	GTGAGGAATACCTGATGAGCGGAG	train
CLINVARALT_47135_4C*6A*8A_TGAT	TTCCTAGACTCAGCTCTATTTGAT	train
T10PAMSGRNA_23751_5C*6C_AAAG	GGTTCCTGTATAAGGAGCTTAAAG	train
T10PAMSGRNA_13212_6A*7C_AACG	CCGTTACTCAGCCTGATTCAAACG	train
T10PAMSGRNA_15559_4C*6A_GAGG	CGACTATGCTACAGCATAGCGAGG	train
T10PAMSGRNA_15997_4C*8A_GAAG	TCTCTGTATATGCGGTAGTGGAAG	train
T10PAMSGRNA_19122_5C*8A_AACG	AGTGCGGACACCGAGTAAGAAACG	train
CLINVARALT_45517_6A*7C*8A_TATA	TGGTTACAAACCTGTGTCATTATA	train
CLINVARALT_52568_5C*6A*7A*8A_CGAC	CACTCAAAATGAGCGCCCGACGAC	train
T10PAMSGRNA_19417_7C_GAAG	AATGGTCGAGGACTCATTGGGAAG	train
CLINVARALT_52318_5C*6A_TATT	GTCTCAGGATTCCTGCTTCGTATT	train
CLINVARREF_38603_4A*6C_AAGA	GGAATCGGAAAAGGTCCTTGAAGA	train
T10PAMSGRNA_19383_7C*8A_AAGG	AAGGGTCAGTCCGTGCCATAAAGG	train
CLINVARALT_54469_4C*5A*6A*7A*8C_GAAA	CCACAAACATTAACGAGTGTGAAA	train
CLINVARALT_54228_6A_CAGC	CACGGAGGACAACCGGAAGACAGC	train
CLINVARALT_55052_5A*6A*8C_AGCC	AGGGAAGCACAGATACTGGCAGCC	train
T10PAMSGRNA_17487_5A*6A_GAAG	GCGGAAGGCGGGATCGGACCGAAG	train
T10PAMSGRNA_32706_7A*8C_AGGG	AGCTTTACGTTCTCGATGTCAGGG	train
T10PAMSGRNA_13710_5C*6A*8A_GGAG	GACTCATAGCACAGTGGACCGGAG	train
T10PAMSGRNA_15323_4C*5A*7A*8A_AAGG	CGACAGAATAGGAGGCATTTAAGG	train
T10PAMSGRNA_21066_4A*5C*6A_AGGG	TCGACAGTTCTACATCTAGCAGGG	train
CLINVARREF_37871_4A*6C*8A_TACA	TTTATCGAATGGATGATGTCTACA	train
T10PAMSGRNA_24195_8A_AGCG	ATCTGTTAACGGACGCACGAAGCG	train
T10PAMSGRNA_23160_6C_GGAG	GTCTTCTGCACTCGGATTGGGGAG	train
T10PAMSGRNA_16760_4C*6A*8A_GGAG	AACCGATAAGGATGTCTTACGGAG	train
CLINVARREF_43223_6C*8A_AGCA	ACATTCGAACACAAATCATCAGCA	train
T10PAMSGRNA_11014_4A*6C*7C*8C_AGAG	ACTATCCCCTCCCGGCGATGAGAG	train
CLINVARREF_36070_4C*5A*6A_AACA	CTGCAATGTCTGGAAGGAGTAACA	train
CLINVARREF_44711_6A*7C*8C_AACA	ACTTTACCTCTACAATGGTTAACA	train
T10PAMSGRNA_22433_5A*7C_AAGG	TGCTATCTCTAGCGCGTGTCAAGG	train
CLINVARREF_37412_6C*8A_GATA	ATCTTCGACAAGAGCTAGAAGATA	train
CLINVARREF_35889_4A*6A_GACT	CGGAGATGGAGGATTTGCTCGACT	train
T10PAMSGRNA_32133_5A*7C_AAGG	AGATATCTACATGTTAGTGTAAGG	train
T10PAMSGRNA_24022_6A*7A_AACG	GACTGAAGTATCCTTAATCCAACG	train
T10PAMSGRNA_30411_4A*6C*7C*8C_AAAG	GTCATCCCTACGTAGTTGGTAAAG	train
T10PAMSGRNA_22714_5A_AGAG	TCTTAGTTGATCCTGAGGAAAGAG	train
CLINVARALT_49129_4A*6A_TGAC	GACAGATGGGTGGGGACTGCTGAC	train
T10PAMSGRNA_27181_5A*6A_AAAG	ATCGAAGGCTGGCAAGACGTAAAG	train
CLINVARALT_52843_5C*6A_AGAT	CTCTCATGGGGTGAGTGGAGAGAT	train
CLINVARREF_37424_5C*6C*7A_GAAG	TAAGCCAGTCTTTGTGTCAAGAAG	train
CLINVARALT_54537_5C*6A*7A_TAAA	TTTTCAAGCATCAAATTCTGTAAA	train
T10PAMSGRNA_26515_4C*6A*7C*8C_AGCG	TGCCGACCACGCGACGGACTAGCG	train
CLINVARALT_48838_5C*6A*7C_TGAT	CTCTCACTTTCTCTCATCTGTGAT	train
CLINVARREF_40100_4C*5A*6C*7A_CAGA	ATACACATCATACTTCCCAGCAGA	train
CLINVARREF_37592_4C*5A*6C*7C*8A_CATT	TCCCACCAGATGGGCTGTGGCATT	train
T10PAMSGRNA_14727_6C_GAAG	CTGTGCGGTGATGAAGGTAGGAAG	train
T10PAMSGRNA_24967_4C*5A*6C*7C*8C_GAAG	GGTCACCCACCCTCGATCTAGAAG	train
CLINVARREF_40451_4C*6C*7A_GAGC	CTGCTCATGACGCTCTGGTTGAGC	train
CLINVARREF_37688_5C*6C*7A_CACA	AGAGCCAGCACAACCTCATGCACA	train
CLINVARALT_53448_5C*6A*7C_GACA	CACTCACTGCTTTCTGTGGTGACA	train
T10PAMSGRNA_32971_7A_AAAG	CTATTGAGCGATTCATTGTTAAAG	train
T10PAMSGRNA_14021_5C*6C*8A_AAAG	GAGTCCTAGAGGTCTGTGTGAAAG	train
T10PAMSGRNA_24358_6C*7C*8A_GACG	AAGTGCCAACTCGTATTACTGACG	train
T10PAMSGRNA_22240_5A*6A_GGAG	CATTAATTTCTATAGTCCAGGGAG	train
CLINVARREF_39486_4A*5C*6C*7C*8A_AGCA	TGAACCCAGAACTCCAACACAGCA	train
T10PAMSGRNA_27224_5A*7A_AGAG	GGTGATAGTGCTGTGCGACCAGAG	train
CLINVARALT_51464_4A*5C*6C_AGCT	TCAACCGGAATGGATGGTACAGCT	train
T10PAMSGRNA_11162_4A*7C_AACG	GCTATGCTCGGACTATGACGAACG	train
T10PAMSGRNA_27152_5A*6A*8A_AACG	TGAGAAGAGTGACTACAACAAACG	train
T10PAMSGRNA_11401_4A*5C*7A_AAAG	TTCACTATCTACGAGAATTCAAAG	train
CLINVARALT_48948_4C*6A*7C*8A_TGCA	CATCTACAGGGTCTTGTTCCTGCA	train
T10PAMSGRNA_17558_5A*8C_GACG	CCAGATTCTAACACCTACTTGACG	train
T10PAMSGRNA_22113_4A_AAGG	TCGAGGTGTCAGCGAGCGTTAAGG	train
T10PAMSGRNA_25491_4C*6C*7A*8A_AAAG	AATCTCAATATCTCGCAGTAAAAG	train
CLINVARREF_38884_5C*6C*7C*8A_CACA	ACATCCCAACTTGCAAGACTCACA	train
CLINVARREF_36599_4C*5C*6C*7A_TGTA	ATGCCCAGCTGAATTCCAAGTGTA	train
CLINVARREF_44720_5C*6A*7C_AGCG	GCAGCACGCGGAAGGCCCTCAGCG	train
T10PAMSGRNA_18771_5C*7C*8A_AAAG	AACGCTCACTGGCTCAACTCAAAG	train
CLINVARREF_39945_4C*6C*8A_CAGC	CAGCTCGAAAGCCTCTCGCTCAGC	train
T10PAMSGRNA_31391_4A*6A_AAAG	GCAAGAGTGTGCCGCGGACGAAAG	train
T10PAMSGRNA_24836_4C*5A_AGGG	CGCCATGTATCGAGCAACTCAGGG	train
CLINVARALT_48218_4A*6A*8C_TGCC	GCAATATCAAACTTACTCAATGCC	train
T10PAMSGRNA_31049_4A*5C*6C*7C_GAGG	GTGACCCTTCAGGCGCTAGTGAGG	train
PAM256ACT_34184_5A*7C*8C_ACAT	GTAGAGCCTACTGCTCTTAGACAT	train
T10PAMSGRNA_20042_4A*5A*6C*8C_AACG	CTGAACTCTCTATGTCCTTCAACG	train
CLINVARALT_52988_4C*5C*6A_CAGC	CAACCAGTTATGGGAAAGGTCAGC	train
T10PAMSGRNA_20547_4A*7C_GAAG	CATATTCTGCTGTAAGAGTTGAAG	train
T10PAMSGRNA_24277_6C*7A*8A_GAAG	TGCTGCAAACGCTCATCTAAGAAG	train
T10PAMSGRNA_12428_4A*7C*8A_GACG	ATCAGGCAGTTCGTCTGGCTGACG	train
CLINVARALT_50234_6C*7A_AATT	CACTGCATTTACCTCGGCCTAATT	train
CLINVARREF_39574_4C*5A*6C*7A_CACT	TGACACAGGGGCTACTCTGACACT	train
CLINVARALT_53983_4C*6A*7C*8A_GAAC	TTTCTACAAGGCATCCCCATGAAC	train
T10PAMSGRNA_22216_5A*6A*7A_AGGG	ATATAAAGGTGGAGACCCTGAGGG	train
T10PAMSGRNA_16013_4C*8C_AAGG	TACCTGTCGCTGTCCTCGTGAAGG	train
T10PAMSGRNA_24218_7C*8A_GACG	AGTTGTCAGCTTTCACATGTGACG	train
T10PAMSGRNA_31412_4A*6A_AACG	CGAAGAGGGTACAGTGGGAAAACG	train
CLINVARREF_35884_5C*6A_TACA	AGGGCAGTTAATTCCACTCTTACA	train
CLINVARALT_49448_4C*5A*6C*7A_CAGA	GGACACAGTAGGGAGTCCAGCAGA	train
CLINVARREF_38845_5A*6C*7C_TAAA	CGTTACCTAAAGTCAAAATTTAAA	train
T10PAMSGRNA_31763_4A*7A*8C_AAGG	AACAGGACGCGCTCCTTGCCAAGG	train
T10PAMSGRNA_19772_4A*5A*6A*7C_AACG	GTGAAACGATAGAGGTTTGCAACG	train
T10PAMSGRNA_15120_4C*5A*7C_GGAG	GAGCATCGGTTGGTGTCTCAGGAG	train
T10PAMSGRNA_11198_4A*8A_GACG	CGCATGGATCCCTAGACGCTGACG	train
T10PAMSGRNA_30554_4A*7C*8A_AGAG	AGAATGCACTAATGACAGCGAGAG	train
T10PAMSGRNA_27330_5A_GGAG	GTCGATGTAGAGATGCATATGGAG	train
T10PAMSGRNA_10397_4A*5A*6C*7C_GAAG	AGCAACCGACAAAGGTCTTTGAAG	train
T10PAMSGRNA_19484_6C*8A_AGAG	CTGGGCTAGCAGCAGCAGTGAGAG	train
CLINVARALT_52418_4C*6A*8A_AGAT	GGCCTAGATACAAGACTTGAAGAT	train
T10PAMSGRNA_22079_4A*7A_GAGG	GTCAGGAGTATTAGTAGGATGAGG	train
CLINVARREF_44482_4C*6A*7C_AGTG	CTGCTACTACGAAGACCATCAGTG	train
PAM256ACT_34261_5C*7C_AGTA	GGTGCTCTCCACTGACACAGAGTA	train
T10PAMSGRNA_21379_4A*5C*6C_GAGG	TACACCGTGTCGTGAGCTGCGAGG	train
T10PAMSGRNA_29185_6C*8A_AGCG	TCAGGCTATCTACTCGCATTAGCG	train
T10PAMSGRNA_10867_4A*7C_GAAG	CCGATTCGTCAGTAGAAAGCGAAG	train
CLINVARREF_43394_5C*6C*7A_CGCG	CCTGCCAGTCAAACTCGGGACGCG	train
CLINVARREF_40569_5A*6C*7A_AAGA	TTGGACAGTAGCGCAACCCCAAGA	train
CLINVARREF_41008_6C*8A_AACC	TGCTGCTACAGCCAAACTATAACC	train
CLINVARALT_45980_5C*6A*7A_CAAA	ATCTCAAGCAGAGTAAATAGCAAA	train
T10PAMSGRNA_21014_4A*5C*6A*7C*8A_AGAG	CAGACACACGCCTCGCTTCCAGAG	train
CLINVARREF_45164_6A_GAAC	GGTGGAGGGTATGTTCTGCTGAAC	train
CLINVARREF_41629_6C*7C*8A_CAGC	TGTGGCCATGGCTTAGGACACAGC	train
T10PAMSGRNA_14657_6C*7C*8A_GAAG	AGATGCCAACGTCGGCATGCGAAG	train
CLINVARREF_36866_5C*6C*7A_CACA	TGCTCCATCTTGTCATCCTGCACA	train
CLINVARREF_41224_4C*5A*6C*7C_TATA	ACTCACCTGGGATGTGCGGGTATA	train
T10PAMSGRNA_17693_5A*6C*8A_AAGG	GGCGACTAGAGTGAACTCATAAGG	train
T10PAMSGRNA_17864_5A_AGAG	GGTGAGTTCTCACTATATAAAGAG	train
T10PAMSGRNA_18286_6C*7A_AGGG	CTCGTCAGAGTGAGATGTACAGGG	train
T10PAMSGRNA_32923_6C*8C_AAGG	CTCTTCGCTGACCTGTCGAGAAGG	train
T10PAMSGRNA_22645_5A*6C*8C_AGCG	ATATACGCCTTACAACCGCCAGCG	train
CLINVARREF_42623_6C*7A_TACC	AGTGTCAGAACCTGACACTCTACC	train
T10PAMSGRNA_28066_6C*7C_AGGG	GATGTCCGCTGTACTGTATAAGGG	train
CLINVARALT_47743_5C*6A*7A*8A_CAGA	AGCTCAAATAGACTTAGTATCAGA	train
CLINVARREF_43989_4C*6C*7C*8C_TGCA	GGCCTCCCCGGGCCTCCCATTGCA	train
CLINVARREF_43334_4C*5A*6C*7C_AGCC	GGGCACCTTGATGAAGGCGTAGCC	train
CLINVARREF_41479_4A*5C*6C*8A_GAAA	TAGACCGAGAAACTGTGCAAGAAA	train
T10PAMSGRNA_33278_5C_GACG	TATTCTTTAGTGAGCGGGTGGACG	train
CLINVARALT_50445_5C*6C*7A_AATG	CTTGCCAGAGCAGATGGAGAAATG	train
CLINVARALT_47737_5C*6A*8C_TGCC	AGGGCATCTTGAGCAGCCCTTGCC	train
CLINVARREF_41472_4A*6C*7A_CAAG	CGGAGCAGGAATTCTCAGGCCAAG	train
CLINVARALT_50263_4A*6C*7C*8C_CGCG	TGCAGCCCGTGCGCCGTATCCGCG	train
CLINVARREF_45019_5C*6A_AGAC	TTTGCAGGTCTTCATCGCCCAGAC	train
CLINVARREF_37922_5A*6C*7C_TAAA	AATTACCTGCTGTGAACTATTAAA	train
CLINVARALT_54934_4A*5C*6A_CAAC	TGAACAGGTATCCTGCAGGCCAAC	train
T10PAMSGRNA_16400_4C*5C*8A_GGAG	CCTCCTGACAGTAGTGTTGAGGAG	train
T10PAMSGRNA_17922_5A*7C_AACG	CATGAGCGAGCCGCCTGGGCAACG	train
PAM256ACT_34540_5C*6C*7C_TGCC	GTCGCCCTCGAACTTCACCTTGCC	train
CLINVARALT_52573_6A_TGAC	GAAGGATGTGGAGTAGATGCTGAC	train
CLINVARALT_48538_4C*6A_AGTT	GAGCTAGTAGGAGAAGCTGTAGTT	train
PAM256ACT_34610_5C*6A*8A_CAGA	GGGTCAGACGTCCAAAACCACAGA	train
T10PAMSGRNA_23900_5C*8C_GGAG	CGTTCGTCACACATTAGCACGGAG	train
CLINVARALT_50802_4A*6C*8C_GAAA	GCGAGCGCTTCGAAGGCTATGAAA	train
CLINVARALT_53686_6A*7A*8A_GATT	ACAGTAAATTGCTGCAACATGATT	train
T10PAMSGRNA_18839_5C*8C_GAGG	TTCGCTGCCGCGACGATACTGAGG	train
CLINVARALT_54922_4C*5C*6A_CAAC	CATCCAGTTCTTAGGGTTGTCAAC	train
CLINVARALT_54174_4C*6A*7C_TATT	ATGCTACTCTTCATCTCTCTTATT	train
T10PAMSGRNA_32940_6C_GGAG	GGTTTCGGCTGAGACTCTCCGGAG	train
T10PAMSGRNA_28506_5C*7C_AGGG	CTGGCTCGCGCCCTTGCTATAGGG	train
T10PAMSGRNA_18542_5C*6A*7A_AACG	CGCGCAATGCATTCACAGTTAACG	train
PAM256ACT_34600_5C*6C*7C_CACT	GTCGCCCTCGAACTTCACCTCACT	train
T10PAMSGRNA_17814_5A*7A*8A_AGAG	GCTGAGAATCCAGTGTGTGCAGAG	train
T10PAMSGRNA_29967_4A*5A*8A_GAAG	AGAAAGGAATTAGAGCGCCGGAAG	train
T10PAMSGRNA_12975_5A*7A_AGCG	CGTTAGATATAGATAGATAGAGCG	train
CLINVARALT_48365_5C*6A*7C_CAAC	CAGTCACGCACGCTCAATTTCAAC	train
CLINVARALT_53915_6A*8C_CATC	GTGTGAGCCAGCCTGTGTTTCATC	train
T10PAMSGRNA_32622_6A*7C*8C_AACG	GCATTACCATCTGTCATTGTAACG	train
T10PAMSGRNA_13144_6A*7A*8C_AGAG	CCGTTAACTGACCTACCCTCAGAG	train
CLINVARREF_36970_4A*6C*8C_AGCC	ACCAGCGCTGGAACTGCTCAAGCC	train
CLINVARREF_35705_6A*8C_TGCT	CGCGGAGCATCTCGTTGGTCTGCT	train
CLINVARREF_39388_4A*6C*7A_CAGC	CGGAGCAGGTAGGGCTGCGCCAGC	train
T10PAMSGRNA_24610_4C*5A*6A*8C_GGAG	GATCAATCCGAGAGTAGCGAGGAG	train
T10PAMSGRNA_25263_4C*6A*7C*8A_AAGG	GTGCTACATCGCTAATTATAAAGG	train
CLINVARREF_38605_4C*5C*6C*8A_GATG	TCACCCGACGGGAGGACACTGATG	train
T10PAMSGRNA_17056_4C*6C*7A*8C_AGGG	TCGCGCACAGAATCATCCGGAGGG	train
CLINVARALT_45479_4C*6A*7A*8A_AATG	AGCCTAAATAACCACAGCAGAATG	train
CLINVARREF_44565_6A*7C*8C_AGTG	ATCTTACCTCAAATATTGTTAGTG	train
CLINVARALT_51282_4C*5A*6C_AATT	TACCACGGCTTTGGTTCACAAATT	train
CLINVARREF_42731_5A*6C*7A_TATG	GTCGACAGGTCCTCTGTCTGTATG	train
T10PAMSGRNA_33321_5C*7C*8C_AAAG	ACTTCTCCCTGAGATGTGAAAAAG	train
T10PAMSGRNA_29684_4A*5A*6C*7A*8A_AGAG	TTAAACAAGTGTCTATTCTAAGAG	train
T10PAMSGRNA_25457_4C*8A_GAAG	TCGCTTGACATACATCCGGTGAAG	train
CLINVARALT_49272_4C*6C*8A_TACC	CCCCTCGAGATAGTAGCCCTTACC	train
CLINVARALT_50650_6C_TAAC	AGCTGCTTTCGTTGTAATAGTAAC	train
CLINVARALT_53387_5C*6A*7A_TAGA	TTCTCAAGAACTTATGGCTTTAGA	train
T10PAMSGRNA_31858_4A*7C_GACG	CTGAGGCGATCATCTACTGCGACG	train
T10PAMSGRNA_15519_4C*6A*7A_GAGG	GGACTAAGGTGTTCTAGCTCGAGG	train
CLINVARREF_42978_4C*6C*8C_AGTG	CTTCTCTCTCCTGCAGTATGAGTG	train
T10PAMSGRNA_25321_4C*6A*8C_AAAG	GTCCTAGCGAGGGACGACCCAAAG	train
T10PAMSGRNA_18230_7C_GGAG	TCTGTTCGGATGCGGTCCCGGGAG	train
CLINVARREF_42774_5A*6C*7A*8A_CGCT	AAGTACAACACTGCAATATTCGCT	train
CLINVARALT_47983_5C*6A*8C_GAGC	CTCTCATCTCTGACACTTATGAGC	train
T10PAMSGRNA_16577_4C*5C*7A*8C_GAAG	AGCCCGACAGTGATTCAGCCGAAG	train
T10PAMSGRNA_13777_5C*6A*7C_GAAG	CATTCACGCACCCGAGTCGCGAAG	train
CLINVARREF_43463_5C*6C*7A_CGCC	GCTGCCAGTCTGTCATCTCCCGCC	train
T10PAMSGRNA_22772_5A*7C_AACG	AAGTAGCGCACCGACGTAACAACG	train
CLINVARREF_42302_5A*6C*7C_TGTC	GCTTACCTCCATACTGGGTGTGTC	train
CLINVARALT_46287_5C*6A*7A*8A_TGCA	TCGTCAAATCTTATCAATGATGCA	train
CLINVARREF_39331_5A*6C*7C*8A_AGTA	TCTTACCATGAGGAAGGCAGAGTA	train
CLINVARALT_50025_4C*5A*6C_CATG	GGGCACTGCTGGCGGTGAGCCATG	train
CLINVARALT_51370_6C*7A_CGTG	CAGGGCAGGTTGCTGTTTACCGTG	train
T10PAMSGRNA_29703_4A*5A*6C*7A*8C_AAGG	CCGAACACCGTTTCCGCTGCAAGG	train
T10PAMSGRNA_14296_6A*7A*8A_AGGG	CACTGAAAGATAGTCTAGTGAGGG	train
T10PAMSGRNA_16785_4C*6A_AGCG	ACGCGATGAGCGGTAGACCTAGCG	train
T10PAMSGRNA_26756_4C*6C*7A*8C_AGGG	ACGCGCACCGACCGGTTCGAAGGG	train
T10PAMSGRNA_26941_4C_AAAG	ACGCGGTTTGTTGCGAGCAGAAAG	train
T10PAMSGRNA_12067_4A*8A_GAAG	AGTAGTTACACGTAACATCGGAAG	train
PAM256ACT_34992_5C*6C*7C_GCCG	GTCGCCCTCGAACTTCACCTGCCG	train
CLINVARALT_51078_4C*5A*6C_AGCT	CACCACGGTCCCAAGTCAGGAGCT	train
T10PAMSGRNA_21520_4A*5C*7C_GGAG	CGTACGCGCGTCAGGCGCTCGGAG	train
T10PAMSGRNA_31701_4A*6C*8A_AAAG	AATAGCGAGAGTGAACTCCAAAAG	train
CLINVARREF_40633_4A*6C*7C*8C_TGAA	GGGAGCCCTGATCCAGTCTGTGAA	train
T10PAMSGRNA_21325_4A*5C*6C_AGCG	TGCACCTGAGATACCTCAAAAGCG	train
CLINVARALT_52883_5C*6A_AAAA	CATTCATGTAGTTGAACCCTAAAA	train
T10PAMSGRNA_11837_4A*5C_GAAG	AAGACGGTCGGAAGATTATGGAAG	train
CLINVARREF_38403_6C*7A*8A_AACC	TGTGTCAAGACAAGAGGTCAAACC	train
T10PAMSGRNA_17532_5A*8A_AACG	ACTGATTAGCTATGCATAACAACG	train
CLINVARREF_38751_6C*7C_TGAA	ACTTTCCTGTTGCCCCAAAATGAA	train
CLINVARREF_38729_4C*5C*6C*7C*8A_AGCC	TGGCCCCATGTCTCCAGGTAAGCC	train
T10PAMSGRNA_30983_4A*5C*6C*7A_AAGG	TGCACCAGACCCATTGGTTAAAGG	train
CLINVARALT_50335_4C*5A*6C*7A_CAGC	CCACACAGTGGTGCCTCATGCAGC	train
CLINVARREF_44311_4A*5C*6A*7C*8A_TACC	CACACACAGGAGTGAGGGCATACC	train
T10PAMSGRNA_13551_7A_AAAG	TATTTGATACTCCGACATAGAAAG	train
T10PAMSGRNA_16957_4C*7C*8A_GAAG	TTCCGTCATACTCGATCCGTGAAG	train
T10PAMSGRNA_27240_5A*8A_GGAG	ATCGATTACGCACTACACCTGGAG	train
T10PAMSGRNA_21383_4A*5C*6C*8C_AAGG	CTGACCGCCATCCTATCAGGAAGG	train
CLINVARREF_36923_4C*6C*8A_GAAA	GGCCTCGAGGTAACAGAGGTGAAA	train
CLINVARALT_46068_6A*7C*8C_AATT	TCTTGACCATCGCTGTAGACAATT	train
T10PAMSGRNA_22107_4A*8C_GAAG	TCAAGGTCTACCTGTGTGAAGAAG	train
CLINVARALT_45305_6A_CACA	ACAGTAGGCGCTGTGGGGTACACA	train
CLINVARALT_55086_4A*5C*6A_TACC	CCTACAGGCCCATCCCCGCCTACC	train
CLINVARALT_46666_4C*6A*7A_GATC	AATCTAATGGACTGACTTCCGATC	train
CLINVARREF_38452_4C*6C*8C_TGCT	AGTCTCGCAGATCATCACATTGCT	train
T10PAMSGRNA_15956_4C*7A*8A_AGGG	TGACTGAATGGTTCTGCTCCAGGG	train
CLINVARALT_46494_5C*6A*7C*8A_CATT	GCTTCACAAGAGCACATTGGCATT	train
T10PAMSGRNA_23753_5C*6C_AAGG	CATTCCTGGACACGATCGATAAGG	train
T10PAMSGRNA_23166_6C*7C*8A_AGGG	AGCTTCCATCCACAATGGCTAGGG	train
T10PAMSGRNA_25149_4C*5A*8A_GAGG	ACTCAGGAGTTACACAACGTGAGG	train
CLINVARALT_46945_4C*6A*7A_CGAG	ACTCTAATGAGCTCTCTCCACGAG	train
CLINVARALT_52734_5C*6A*7A_AACA	TATTCAATGGTTGCCACGGAAACA	train
PAM256ACT_34974_5C*6A*8A_GCTG	GGGTCAGACGTCCAAAACCAGCTG	train
CLINVARREF_35440_5C*6A*8C_AACC	TGTTCATCGGGGCCACAAAGAACC	train
CLINVARREF_44460_5C*6A*8A_AGAA	GTTTCAGAACAGGAAAAGAAAGAA	train
T10PAMSGRNA_22906_6A*7C*8A_AGGG	CGATTACAGAAACAAGATGCAGGG	train
CLINVARALT_48889_5C*6A*7C*8A_AGCC	GTGTCACACAATGTTGAGCCAGCC	train
CLINVARREF_43694_4A*5C*6C*7A_AATT	TCTACCAGGAGCCCAGAGGTAATT	train
CLINVARREF_43402_4C*5A*6C_AAAT	GATCACGTGATACTCGTCAGAAAT	train
T10PAMSGRNA_28897_6A*7A_GAAG	AACGGAAGATAAGTCGAACCGAAG	train
CLINVARREF_36243_6A_CACT	ACTGTAGGTTGGATGCATCACACT	train
CLINVARALT_46836_5C*6A*7C*8C_AGCT	CAAGCACCTCTACCAAGGCCAGCT	train
T10PAMSGRNA_14900_4C*5A*6A_GGAG	AGCCAATTAGAGGTACCACTGGAG	train
T10PAMSGRNA_14603_6C*7A_AAGG	GGATGCAGCTCGATCGGGTTAAGG	train
CLINVARREF_44592_4C*5C*6A_TACT	TGCCCAGGTTACCCCTTCCCTACT	train
CLINVARALT_47767_4C*6A_AACT	GGGCTAGGGCTGGTTCTCGTAACT	train
T10PAMSGRNA_11666_4A*5C*6C*8A_AGGG	CGAACCGATATTGAGTCCAAAGGG	train
T10PAMSGRNA_31687_4A*6C*7C*8C_GAAG	CTAAGCCCCGATTAAGTGTCGAAG	train
T10PAMSGRNA_15316_4C*5A*6C_AGGG	AACCACGGGTCCACCAGTATAGGG	train
CLINVARREF_41593_6C*7A*8A_GAAG	ATATTCAAGAGCAATGGTCAGAAG	train
T10PAMSGRNA_25297_4C*6A*7C_GAAG	GACCTACGTGATGCGAATACGAAG	train
CLINVARREF_40077_4A*5C*6C*8A_AAAA	AACACCTAGAAAGAAGAAGGAAAA	train
CLINVARALT_54074_4C*5A*6A*7C_AGCA	CCTCAACTGTCATCAGCAGTAGCA	train
T10PAMSGRNA_32531_6A*7A_AAAG	AGCTTAATTGAGATTCTCAGAAAG	train
CLINVARREF_39670_4C*6C*7C*8C_CAAA	TGACTCCCTCCATCCAGTGACAAA	train
T10PAMSGRNA_27799_6A*8A_GAGG	AATGTAGATCAAATCTAGGTGAGG	train
T10PAMSGRNA_29714_4A*5A*6C*7A_AGAG	CTAAACAGCGAGTGTCCTGAAGAG	train
T10PAMSGRNA_17906_5A*7C_AGGG	CCTGAGCTGTGTAGGTAGACAGGG	train
T10PAMSGRNA_29048_7A*8C_GACG	GGAGGTACCAGAACATGCAGGACG	train
CLINVARREF_39653_4C*6C*7A_GACC	TTGCTCATGGCGATGCACTCGACC	train
T10PAMSGRNA_21300_4A*5C*6C*8A_GGAG	CACACCTATAGTCATCAAGTGGAG	train
CLINVARREF_44785_4A*5C*6A*7A*8A_TGCC	GAAACAAAATTGCAGATCTGTGCC	train
T10PAMSGRNA_17982_6A*7A_AACG	GACGTAATCACGGCTGGTTTAACG	train
CLINVARALT_53299_5A*6A*7C*8A_TGTG	TTTTAACAGTCCCCTGGCAGTGTG	train
CLINVARREF_36498_4C*6C*7C*8A_CATT	AGGCGCCATCCGTGTTCACACATT	train
CLINVARALT_48885_4A*5A*6A*7C*8A_AATG	TGGAAACAGCGCATGGAGGCAATG	train
CLINVARALT_54096_4C*5A*6A*8A_TGAA	TTTCAAGAAGTTTGTTTGCCTGAA	train
T10PAMSGRNA_28282_5C*6A_AACG	ATCGCATTCTTAGTCTTCCTAACG	train
T10PAMSGRNA_18177_8A_GAAG	TCAGTTTACGCTGCGTTTCTGAAG	train
CLINVARREF_39172_4C*5A*6C_CGTG	AGCCACGTTCCAAGTCACGACGTG	train
T10PAMSGRNA_15497_4C*6A*7A_GAAG	TATCTAATTGACACTGGTGAGAAG	train
T10PAMSGRNA_13732_5C*6A_AACG	AACTCATGGCGTAGACATCGAACG	train
T10PAMSGRNA_23084_6C*7A*8A_AGAG	TTCTTCAAGCCGACTCGTTAAGAG	train
CLINVARALT_48187_4C*5C*6A*8A_TGAC	AGCCCAGATGACAGGTGTGATGAC	train
T10PAMSGRNA_32135_5A*7C_AGCG	GCATATCTCTGCGCACTCCCAGCG	train
CLINVARALT_50783_4A*5C*6C*8C_CATC	CATACCTCCCAAAGCATCAGCATC	train
CLINVARALT_48732_4A*6A_CAGA	TACAGATGAGGAGCTACGGGCAGA	train
CLINVARREF_35138_4A*6A*8A_TGTC	TCCATATACCAACTCACTGATGTC	train
CLINVARREF_37569_5C*6C*8A_GATC	TGTGCCGAGGGATTGAACATGATC	train
CLINVARREF_41198_5A*6C*7C_TATC	GTTTACCTGTGTCAAATAAATATC	train
CLINVARREF_36251_4C*6A*7A_TGCT	CTTCTAAGAAAGCCGCCAACTGCT	train
CLINVARREF_40667_5C*6C*8A_AATG	ACTTCCGAGTCTTGGCTTCCAATG	train
T10PAMSGRNA_11797_4A*5C*7C_GAAG	TCGACGCTTCTACGTGGGCCGAAG	train
CLINVARALT_47616_5C*6A*8A_TATA	CAGTCAGAAAAGGGTTCCATTATA	train
T10PAMSGRNA_17458_5A*6A*8A_GACG	AAGGAAGAATTAACCGTAAGGACG	train
T10PAMSGRNA_17792_5A*6C*8C_AACG	ACTGACGCCGAGCAGTGGCAAACG	train
CLINVARREF_38943_4A*6C_AGAG	AACAGCTGTAAAATAAGGAGAGAG	train
T10PAMSGRNA_14158_5C*7A*8C_GACG	CCGTCGACATCGCACGTGCTGACG	train
T10PAMSGRNA_10604_4A*6A*7A*8A_AGAG	TCAATAAACTGCTGCGGCTAAGAG	train
T10PAMSGRNA_21214_4A*5C*8A_AGAG	GCGACTGAAGGATCTGCTCTAGAG	train
T10PAMSGRNA_22610_5A*6C*7C*8C_GGAG	CACTACCCTAATGATACATCGGAG	train
T10PAMSGRNA_18782_5C*7C_AACG	CGCGCTCTGCAGTCGCCAAGAACG	train
CLINVARALT_52252_4A*6A*8A_AAGA	GCGATATAAGCCTGTGACTTAAGA	train
T10PAMSGRNA_11312_4A*5C*6A*7C*8A_AACG	GCGACACATCTCAGCGTACTAACG	train
T10PAMSGRNA_27488_5A*6C_GACG	GGCGACGTTCCCACGACGACGACG	train
CLINVARREF_37748_5A*6C*7C_CAGT	TCATACCTCGTAAAGCTTTACAGT	train
T10PAMSGRNA_13390_6C*7A*8A_GGAG	AGATTCAAGACTAGGCGTTGGGAG	train
T10PAMSGRNA_17788_5A*6C_GACG	TATGACGTGATAGCTGGCATGACG	train
T10PAMSGRNA_19123_5C*8A_AAGG	ATGGCGGAACTTATTCCATGAAGG	train
CLINVARREF_35936_5C*6A_TGCA	CTTGCAGTCTGCATGCTGGCTGCA	train
CLINVARREF_35377_5C*6A_TGCC	TGGTCAGTTGGTAGAACCTCTGCC	train
T10PAMSGRNA_29659_4A*5A_GAGG	GAGAATGTGTATGACTGATTGAGG	train
CLINVARREF_41250_5A*6C_TATT	ACTTACTGATAAATCTGTATTATT	train
T10PAMSGRNA_24639_4C*5A*6A*7C_GAGG	CAGCAACTAGGCGTGCAATTGAGG	train
CLINVARALT_45833_6A_AACT	ATTTTAGGCTCTCACTCGGAAACT	train
T10PAMSGRNA_12884_5A*6C*7C*8A_AGAG	TGATACCAACTTTGCGTGCGAGAG	train
T10PAMSGRNA_17214_4C*7A*8C_AGAG	CCGCGGACTCAACATGTAGTAGAG	train
CLINVARALT_49962_5C*6C_CACA	TCCTCCGTGTCCCCAGAACACACA	train
T10PAMSGRNA_32910_6C*8A_GGAG	CTCTTCGACACACGCTACATGGAG	train
CLINVARALT_55154_5C*6A*8A_AAAT	CGATCATATTAATTCTCAAGAAAT	train
T10PAMSGRNA_29920_4A*5A_GGAG	GAGAAGTGGACAGTCAGCCCGGAG	train
CLINVARREF_37505_5C*6C*7A*8C_TGTC	CCCTCCACATCTGTATAACCTGTC	train
CLINVARREF_39369_5A*6C*7A_CACC	ACTTACATTGGCACCTTTAGCACC	train
CLINVARALT_51352_5C*6C*7A_CGTT	TTGTCCAGGAAAATAATCAACGTT	train
CLINVARREF_36482_4A*5C*6C*7A_AGTA	ATGACCAGAGGGCTAGTTTCAGTA	train
CLINVARREF_41359_4C*5A*6C*7C_CATC	GCTCACCTGTTGAGGTCCCGCATC	train
CLINVARREF_42656_4C*5C*6C*8C_TATT	CGACCCGCTACCCTGGGGCCTATT	train
PAM256ACT_34899_5A*7C*8C_GTTA	GTAGAGCCTACTGCTCTTAGGTTA	train
T10PAMSGRNA_18545_5C*6A*7A_AGCG	ACGGCAATATCATCTGCGATAGCG	train
T10PAMSGRNA_16942_4C_AACG	GGACGTTGCAGTAGATAGCCAACG	train
T10PAMSGRNA_20685_4A*6C_AGCG	GCTATCTGACAAGACATCCTAGCG	train
T10PAMSGRNA_13758_5C*6A*7C_GACG	GCATCACTCTACTCCTATTCGACG	train
T10PAMSGRNA_25096_4C*5A_AGGG	GACCAGTGATAAACTAATGGAGGG	train
T10PAMSGRNA_28517_5C*8A_GAAG	TGTGCTGACGACTATGATCGGAAG	train
CLINVARREF_42260_5A*6C*7C_TAAC	ATTTACCTAGTAATGGGTTGTAAC	train
CLINVARALT_46393_4A*5C*6A_CACA	CTGACAGTGAGGGTCATCATCACA	train
T10PAMSGRNA_12368_4A*7A*8C_GACG	CGCAGGACTGCATGGTACCAGACG	train
T10PAMSGRNA_16369_4C*5C*7C_GAGG	GAGCCTCTCGCGGTCAAACCGAGG	train
CLINVARALT_49017_4C*5C*6A_CAGC	CTGCCAGTTTATCATAGCTACAGC	train
T10PAMSGRNA_21121_4A*5C*7A_AAAG	AATACTAGAGCTTAGATCTCAAAG	train
CLINVARALT_47709_4C*5C*6A*7C_GATG	CTCCCACTTGAAGGTCTCCAGATG	train
CLINVARALT_46026_5C*6A*7A_AGTC	CCAGCAAGGCAGCAGGCCTGAGTC	train
CLINVARREF_37981_4A*5C*6C*7A_CAAG	CACACCATGCCTGCTCCTCCCAAG	train
T10PAMSGRNA_24641_4C*5A*6A*7C*8C_AAAG	CGTCAACCGTGTTACTGTTTAAAG	train
T10PAMSGRNA_33562_5C*7A_AACG	GTGTCGAGGTAGCTGTGGCGAACG	train
CLINVARREF_41646_6C*7C*8A_TATG	CCATTCCAATCCAGAGGCACTATG	train
T10PAMSGRNA_17461_5A*6A_AAAG	AACGAAGTATCGACCTAGTGAAAG	train
CLINVARALT_47361_5A*6A*8A_AAAT	AAATAAGAGCACCTAGGCTAAAAT	train
T10PAMSGRNA_21657_4A*6A*7C_GAAG	ACGAGACTCTCGACGTCTAGGAAG	train
T10PAMSGRNA_21973_4A*6C*7C_AAGG	GAGAGCCTCGACTCGACAAGAAGG	train
CLINVARREF_35199_4C*5A*6A*8C_AGAA	CTGCAATCGGCGCCAAAAGGAGAA	train
T10PAMSGRNA_25500_4C*6C*7A*8A_GGAG	TATCTCAAACTGCTAGCCGGGGAG	train
CLINVARALT_49197_4C*5A*6C_CGCC	AGCCACGGCGAAAGAGATCCCGCC	train
T10PAMSGRNA_11258_4A*5C*6A*7A*8C_GACG	ATAACAACTCCCGCCAGTGCGACG	train
CLINVARREF_38848_5A*6C_AGCT	TGGTACGTACCATCTTCCTCAGCT	train
T10PAMSGRNA_20469_4A*7A*8A_GAGG	CACATTAAGCATCTCTATTTGAGG	train
CLINVARREF_35134_5C*6A*8A_CATT	CTTGCAGACACGTTGGTCGTCATT	train
CLINVARALT_50269_5C*6C*8A_AACT	CCTGCCGACAGGTAATGGCCAACT	train
T10PAMSGRNA_17676_5A*6C*7A*8C_AGGG	TGTGACACTCGGTCGAAGATAGGG	train
CLINVARREF_35858_5C*6A*7C_CGCT	TGCGCACGGCGATGTTGTTGCGCT	train
T10PAMSGRNA_24498_7C*8A_GACG	CACTGGCAACGCGTTCGATCGACG	train
T10PAMSGRNA_23492_5C*6A_AACG	AAGTCAGTATCACGGTGTTGAACG	train
CLINVARALT_51601_6C_TGCA	CGAGTCGGAGATCCTGTCCATGCA	train
CLINVARALT_51736_5C*6C*7A_GACA	AAAGCCATGTCTGTTCCTCAGACA	train
PAM256ACT_34550_5C*6A*8A_TGGT	GGGTCAGACGTCCAAAACCATGGT	train
CLINVARALT_54078_6A*7A_CACC	AAGTGAATCCTGGACACCGACACC	train
T10PAMSGRNA_10844_4A*7C_AGAG	ATGATTCTTGGTCAGTTACTAGAG	train
T10PAMSGRNA_33723_6A*7A_AAGG	TCTTGAAGCAATGCGCTAAGAAGG	train
CLINVARALT_45433_5C*6A*7C_TGAA	GTCTCACTGATGTTCAGGGGTGAA	train
CLINVARREF_35995_6A_CGAA	CACGTAGTGCTCCAGCAGCTCGAA	train
T10PAMSGRNA_30159_4A*6A_GAGG	GATATAGGGAGGTGCAACCCGAGG	train
T10PAMSGRNA_29559_4A*5A*7A_GAGG	AGCAATAGGCGGGTGTTCAGGAGG	train
T10PAMSGRNA_16678_4C*5C*8A_GACG	GCTCCGGACTCTATAGTATAGACG	train
CLINVARREF_45206_5C*6A*7C_TGTG	GCTGCACTGGGAGCGCTTCATGTG	train
CLINVARREF_45199_4A*5C*6A*8A_GACT	TTAACAGATTTGGTTCATTTGACT	train
CLINVARREF_38253_4C*5A*6C_AAGT	AGGCACGGCCACTGGCATTGAAGT	train
CLINVARREF_36721_4A*5C*6C*7A_GAGA	GTTACCAGCTGGAAATTCCTGAGA	train
CLINVARREF_36113_4C*6A*7C_AGTA	CCCCTACTACGGCCTCTTTGAGTA	train
T10PAMSGRNA_24691_4C*5A*6A_AAAG	GGACAAGGCAGGCAATATATAAAG	train
CLINVARREF_41441_4C*5A*6C*7A*8C_AGCA	ACTCACACCAACTCATCTTCAGCA	train
T10PAMSGRNA_14541_7C_AAAG	AGTTGTCGTCACACCTCGTCAAAG	train
T10PAMSGRNA_25328_4C*6A*8C_GACG	CTGCTAGCACTAACAGACCCGACG	train
T10PAMSGRNA_25559_4C*6C*8C_GAGG	TCACTCTCTGCTCTGCTATTGAGG	train
CLINVARALT_49383_4C*5C*6C*8C_AGCC	CTCCCCGCAGTCACAGCCGCAGCC	train
T10PAMSGRNA_26084_4C*5C*7C_AGAG	ATGCCTCGTGTTTGATCTTCAGAG	train
CLINVARREF_40837_5A*6C*7C_CACA	GGATACCTTAGAAACAAATACACA	train
T10PAMSGRNA_31652_4A*6C_AACG	TTCAGCTGTCTGTGCTACGAAACG	train
T10PAMSGRNA_18299_6C*8A_GAGG	CGTGTCTAAGCGGTGTTCTGGAGG	train
CLINVARREF_40387_6C_GAGC	GACGTCGGGCAGAGCGGGCCGAGC	train
T10PAMSGRNA_24151_7A*8A_AAAG	AAGTGTAAGCTGAGACAATAAAAG	train
T10PAMSGRNA_26540_4C*6A*8A_GGAG	AGCCGAGACTTCCTGCTTTCGGAG	train
CLINVARREF_37769_6C*7A_CGCG	AGCTGCAGGTCAGGCTCCTCCGCG	train
CLINVARALT_49641_4A*5A*6C*8C_TAAT	TCCAACTCTTTGTCCCACTGTAAT	train
PAM256ACT_34362_5C*6A*8A_TAGC	GGGTCAGACGTCCAAAACCATAGC	train
CLINVARALT_50608_4A*6C*8A_CATA	GGTAGCTACTACACATTCTTCATA	train
CLINVARREF_39615_5C*6C*8C_AAGA	TCTTCCGCAAGTTCTACAACAAGA	train
T10PAMSGRNA_30427_4A*6C*7C_GAAG	CATATCCGTGACACTCTGGAGAAG	train
T10PAMSGRNA_13064_5A*7C*8C_AGAG	CGTTAGCCAGATATATCGAGAGAG	train
T10PAMSGRNA_31918_5A*6A*7A_GACG	AGCTAAAGTGGAATAGGTCAGACG	train
CLINVARREF_40679_4A*6C*8A_AAGT	AGAAGCGAGATCTACCTTCGAAGT	train
CLINVARALT_51012_6C*7A*8A_GATT	TCCTGCAAGTAGAAGGCATTGATT	train
CLINVARALT_53245_4C*6A*7A_TAAG	GACCTAAGGGCAGGGGTCTTTAAG	train
T10PAMSGRNA_24671_4C*5A*6A_AAAG	GGACAAGTGCATACATCGTAAAAG	train
CLINVARALT_53203_5C*6A_CATC	CTTTCAGGCTAATGCACGCGCATC	train
CLINVARREF_38532_4A*6C_AATC	AAGAGCGGTTCGTGGCATCCAATC	train
T10PAMSGRNA_32099_5A_GAGG	CAGTATTTGTTTCTTCGCTCGAGG	train
CLINVARREF_37093_4C*6C*7A_AGCA	TTTCTCAGCTGATGGGACTCAGCA	train
T10PAMSGRNA_21509_4A*5C*7C*8C_GAGG	GCAACGCCGTATAGACTGCCGAGG	train
CLINVARALT_54171_4C*6A*7A*8C_AAAG	TGTCTAACGACCCTGGGAGGAAAG	train
T10PAMSGRNA_33614_5C*7C*8A_AGAG	CTCTCGCAGCCAGACTCCTTAGAG	train
CLINVARALT_52108_4A*5C*6A_AGCC	GCTACAGGAAGCACACGGAGAGCC	train
T10PAMSGRNA_26977_4C*7C*8A_GAAG	GCGCGGCATAAATCCGCGTGGAAG	train
CLINVARALT_51908_4C*6A_GACT	CCTCTAGTCATCCAGACGGCGACT	train
CLINVARREF_42773_4C*5C*6C*7A_CGCC	CTGCCCAGCCTCACCCCTGCCGCC	train
CLINVARREF_44354_4C*6A*7C*8C_AATT	AGCCTACCTCTTTAGCATTAAATT	train
CLINVARALT_52584_4C*5C*6A*8A_CACC	AGCCCATAAGTATTGATCCCCACC	train
T10PAMSGRNA_26546_4C*6A_AGGG	AGACGAGTCATGGTATCTTCAGGG	train
T10PAMSGRNA_11548_4A*5C_GACG	AATACTGGATGCAGGACATAGACG	train
CLINVARALT_50394_4C*6C*8A_CATA	TTACTCGATCAAATACACATCATA	train
CLINVARREF_44239_6A_TATA	TTTGTAGGAATCTGAGAAGATATA	train
T10PAMSGRNA_15681_4C*8A_AAAG	CTCCTTTATCGCACGAACACAAAG	train
CLINVARALT_51034_6C*7A*8C_TAAT	AAATGCACCCCTTGTTGAAATAAT	train
CLINVARREF_41171_4C*5C*6C*7A_GAGC	GGGCCCAGGACCCGCCGCCTGAGC	train
T10PAMSGRNA_12995_5A*7A_AGCG	TTCTAGAGATGTCTGTACACAGCG	train
T10PAMSGRNA_16216_4C*5C*6A*7C*8C_AGGG	ATGCCACCCTCCTCCTCGCAAGGG	train
CLINVARREF_44718_5C*6A*8C_CGCA	CCCGCAGCACCCTCGCCAGCCGCA	train
T10PAMSGRNA_24886_4C*5A*6C*7A*8C_AGGG	ACGCACACCACGCGCTCTTGAGGG	train
T10PAMSGRNA_16444_4C*5C*6C*7A_AGAG	AGCCCCATTGAAATAGCGTGAGAG	train
CLINVARALT_49165_6C*7C_TAGA	CCGTTCCGTGGCCTCCTACTTAGA	train
T10PAMSGRNA_29060_7A_GGAG	AACGGTAGGCGTCACGAGGAGGAG	train
CLINVARREF_37601_6C_CACT	TTGGTCGTTTCTTGGGATCCCACT	train
CLINVARREF_45242_6A*8C_TGAT	GGTGGATCTGTTGGCACCAATGAT	train
T10PAMSGRNA_21693_4A*6A_AAGG	TACAGAGTGTTGGAGCCTGAAAGG	train
CLINVARREF_44949_6A*7C_AACC	TTGTTACTAGCATCATCAATAACC	train
T10PAMSGRNA_30066_4A*6A*8C_AGGG	CACATATCACAACGACACATAGGG	train
CLINVARREF_42079_4C*5A*6C*8A_AGTG	GACCACGATGAGGTCTGTGGAGTG	train
T10PAMSGRNA_23494_5C*6A_AGAG	TGCTCAGTAGTCGAGTAATAAGAG	train
CLINVARREF_45177_5C*6A_CGTT	AGCTCATGAGTGAGTGGGAACGTT	train
T10PAMSGRNA_31400_4A*6A_GGAG	ACTAGAGTGTTCCAGAACAGGGAG	train
CLINVARREF_38024_4C*6C*7A*8A_AGCC	GTCCTCAAACTTCCTGTCCAAGCC	train
T10PAMSGRNA_29427_4A*5A*6A*8C_GAAG	GGAAAATCTCTTCGCAATAAGAAG	train
T10PAMSGRNA_10146_4A*5A*7A*8C_AGGG	AGTAATACACTAACATCTCGAGGG	train
T10PAMSGRNA_15050_4C*5A*8A_GGAG	CCGCATTATGAGTGCTACGTGGAG	train
T10PAMSGRNA_20213_4A*5A_AAGG	CATAAGTGCTTGTAATCTAGAAGG	train
CLINVARREF_39989_4A*6C*7A*8A_CAGA	TTCAGCAAACAATGGCAAGGCAGA	train
T10PAMSGRNA_13784_5C*6A*8A_AGAG	AACTCAGAACATCTATCGGTAGAG	train
T10PAMSGRNA_20767_4A*6C_GAAG	CCAATCGGTCCAGACTACCCGAAG	train
CLINVARALT_45969_4A*5C*6A*8C_TACC	TCGACAGCGAGCCGCAGCCCTACC	train
T10PAMSGRNA_23102_6C*7A*8C_AACG	CACTTCACTCTTTGATGATCAACG	train
T10PAMSGRNA_17043_4C*6C*7A_AAGG	ACACGCATTGATAGACGGCGAAGG	train
CLINVARALT_52672_5C*6A_CACA	ACGGCAGTTCATCCCTCCAACACA	train
CLINVARREF_36772_6C*8A_AAGA	GAGTTCGACGAGGTTCTCAGAAGA	train
T10PAMSGRNA_26104_4C*5C_AGAG	GTGCCTGTTAGTCTTGGATGAGAG	train
T10PAMSGRNA_32220_5A*6C*7A_GGAG	TTGTACATATCATCGCCCGTGGAG	train
CLINVARALT_51537_5C*6C*8C_CGTC	AGTTCCGCGGGTGGGAGCTGCGTC	train
T10PAMSGRNA_15424_4C*5A*7C*8C_AGAG	AGCCAGCCCAGTAGCTCCAGAGAG	train
T10PAMSGRNA_23280_7A_GGAG	AGTTTGAGTCCCTCTGTCGAGGAG	train
CLINVARREF_38297_4C*5A*6C*7C_AAGA	CAGCACCTGGTCTGGGGATAAAGA	train
CLINVARALT_53347_4C*6A*7A*8A_CACG	GCTCTAAACACCAAAGACTGCACG	train
CLINVARALT_52406_5C*6A*8C_GAAA	AATTCAGCTAGATGTTCCATGAAA	train
CLINVARALT_47832_5C*6A*8A_AAGA	GATTCAGACCACTGCATGAGAAGA	train
T10PAMSGRNA_22100_4A_GGAG	CCGAGGTTGACTGCTATGCTGGAG	train
CLINVARALT_45304_6A*7A_AGCA	TGGTTAAGGGTGGTGGCTCAAGCA	train
T10PAMSGRNA_20477_4A*7A_GAAG	GTGATTATCGACATGACCCAGAAG	train
T10PAMSGRNA_32410_5A*8A_GGAG	CTCTAGTAATTGTCGTATAGGGAG	train
T10PAMSGRNA_31561_4A*8C_AAAG	CACAGTGCATCGATCGGGCTAAAG	train
CLINVARREF_36321_4A*6C_CGCT	TCCAGCGGGAGCACGACCCGCGCT	train
CLINVARREF_37314_5C*6C*8A_CATC	GTGGCCGAATCTGCACTCATCATC	train
T10PAMSGRNA_18681_5C*6A_AAAG	TCAGCAGGTAAATGTGGATCAAAG	train
T10PAMSGRNA_22011_4A*6C_AAAG	GAGAGCGTCAGCACTAGAAGAAAG	train
CLINVARREF_40141_4C*5C*6C*7A*8C_CAGC	ACTCCCACCTCCACCTCCACCAGC	train
T10PAMSGRNA_14474_7A*8C_AGAG	CGCTGTACCTGCTGAGGTTAAGAG	train
CLINVARALT_46631_6A*7C*8A_CGAC	TTCTTACATGGACGGCTGCTCGAC	train
CLINVARALT_55329_5C*6A*8A_TGAC	CTCTCATAAAGTCGTTTCTTTGAC	train
PAM256ACT_34790_5C*6A*8A_CGCT	GGGTCAGACGTCCAAAACCACGCT	train
CLINVARREF_45064_4A*5C*6A_TGCA	CCCACAGGAGATCCACCACCTGCA	train
CLINVARALT_53451_4C*6A*8A_CAGC	TGGCTATAGGTACTGTGGTGCAGC	train
T10PAMSGRNA_32334_5A*6C_AGAG	GATTACGTGTAACGTGCGTCAGAG	train
CLINVARREF_36654_6C*7C*8A_CACT	TTCTGCCAAGCAGCTTTATTCACT	train
CLINVARREF_42644_5A*6C_CGAT	TCTGACGGCCTCCACGCACTCGAT	train
CLINVARREF_39174_5C*6C_TAGA	AGGGCCTGTGCACCTCGTGGTAGA	train
T10PAMSGRNA_27123_5A*6A*7C_AAGG	CTGGAACTGAATTATGCTCTAAGG	train
T10PAMSGRNA_15951_4C*7A*8A_AAAG	ACTCTGAAGAGTTCACCTGCAAAG	train
T10PAMSGRNA_33561_5C*7A_AAAG	TTGTCGAGCGCGCTACACCAAAAG	train
T10PAMSGRNA_15241_4C*5A*6C*7C*8A_AAAG	TTCCACCACTCAAGCGCTTTAAAG	train
CLINVARALT_53608_5A*6A*7C*8C_TGTG	TTCTAACCAATGATGGAGCATGTG	train
ENDOSITE_55701_4C*6C*7A_GGGT	GCTCTCAGCCTGGAGACCACGGGT	train
T10PAMSGRNA_33389_5C*6C*7A*8A_GAGG	CGCTCCAACAGTAGACCAATGAGG	train
T10PAMSGRNA_27350_5A_GGAG	CTGGATGGTCCATGGATAGCGGAG	train
T10PAMSGRNA_26981_4C*7C_AAAG	GCTCGGCTGCGCTGACAAGCAAAG	train
T10PAMSGRNA_24757_4C*5A_GAAG	TCACATTTCTAGGCCAGGGAGAAG	train
CLINVARREF_42452_4C*5C*6C*7A_CACT	AGCCCCAGTTGCAGCCACTCCACT	train
CLINVARREF_36374_4C*6C*7A_TGCC	CCCCTCAGGGAGCTGTGGCCTGCC	train
T10PAMSGRNA_13310_7A*8C_GGAG	TTGTTTACTCTTTATATCTTGGAG	train
CLINVARALT_53826_4C*6A*7C*8A_CATC	GCTCTACAAAATACTGTACACATC	train
T10PAMSGRNA_23535_5C*7A_AGCG	ATCTCTATGCTGGCATACCGAGCG	train
CLINVARREF_41060_6C*7C*8C_TGTC	GGATGCCCTTCCAGATCGCATGTC	train
T10PAMSGRNA_24281_6C*7A_AAAG	AACTGCATATTGGCACCATGAAAG	train
T10PAMSGRNA_25254_4C*6A_AGAG	GCGCTATGATTCCATCCACAAGAG	train
CLINVARALT_52625_4C*5C*6A_GATT	TTTCCATGTGACCACAGCGTGATT	train
CLINVARALT_48739_6A*7C*8C_CATC	GCTGGACCAAAGCCTGGGGTCATC	train
T10PAMSGRNA_11793_4A*5C*7C_AAGG	AGCACGCTCACAACTAACCGAAGG	train
CLINVARALT_51672_6C*7C*8A_TGCA	GAAGGCCACGGCCCTTCAGCTGCA	train
CLINVARALT_55444_4C*5C*6A*8C_AGAA	CATCCATCGGGAAGTTCTACAGAA	train
T10PAMSGRNA_29307_7A*8A_GAAG	AGTGGGAAGCAAGAGTAACCGAAG	train
CLINVARREF_37440_5C*6C_CGCT	TCTTCCGGCAGTCATGAGCTCGCT	train
T10PAMSGRNA_33430_5C*6C*8A_GGAG	CAGTCCTAACGACTTCTGGGGGAG	train
T10PAMSGRNA_13031_5A_AAAG	AGCTAGTGGCCACTTATTCAAAAG	train
T10PAMSGRNA_27461_5A*6C*7C_AAAG	GCTGACCGTGCGCGGTAATGAAAG	train
CLINVARREF_37599_4C*5A*6C*7C_TATC	ACCCACCTTGAAAGTACAGCTATC	train
PAM256ACT_34963_5A*7C*8C_GCTA	GTAGAGCCTACTGCTCTTAGGCTA	train
CLINVARREF_38910_4A*5C*6C*7A_TATC	TTTACCATCACACACTCGTGTATC	train
T10PAMSGRNA_28913_6A_AAGG	TGCGGATTAGGATAACCGGCAAGG	train
CLINVARALT_52058_5C*6A*7A*8C_AAGA	TGGGCAACGAGGCTCAGAGCAAGA	train
T10PAMSGRNA_22312_5A*6A_AACG	GGATAAGTGCTTAGCGCATTAACG	train
T10PAMSGRNA_12931_5A*6C_AAAG	TCATACGTCAAACTGTGTTGAAAG	train
CLINVARREF_41405_6C*8A_CAAG	TGATGCGAGCAGTTGCAAGACAAG	train
CLINVARREF_44719_6A*7C*8C_AAAA	CTGGTACCTTCCCGTGTAGGAAAA	train
CLINVARALT_51191_6C_AGCA	TGTGGCGGACCTACACAAGCAGCA	train
CLINVARALT_48368_4C*5A*6A*7A*8C_TGTG	TCGCAAACATCTTCACCACGTGTG	train
CLINVARALT_55198_4C*5C*6A*7A*8A_AGTC	GTCCCAAATTAAGAGCCTGCAGTC	train
T10PAMSGRNA_11785_4A*5C*7C*8A_AGCG	CCAACGCATGCAGTCATTAAAGCG	train
CLINVARREF_41862_4A*6C*7A_AACT	TTCATCAGAGTGTCGCACAGAACT	train
T10PAMSGRNA_15609_4C*6A*8A_GAGG	CTACTAGAAGATACTAGGCAGAGG	train
T10PAMSGRNA_26337_4C*5C*7C*8A_GAAG	TGCCCGCAGACCCTACCTCAGAAG	train
CLINVARALT_54718_4C*6A_CAGC	GTCCTAGTAAGTCTTAGAATCAGC	train
T10PAMSGRNA_25169_4C*5A*8C_GAGG	AGACAGGCGCCACAGTGCTAGAGG	train
CLINVARREF_40370_4A*5C*6C*8A_AATA	TATACCGAGAAAAGCCTGGTAATA	train
T10PAMSGRNA_14701_6C_AAAG	GCATGCGTGTCGCACTGTCGAAAG	train
CLINVARALT_49921_4C*5A*6C*8C_AGTG	GGACACGCTGGCTCCCCGGGAGTG	train
CLINVARREF_36767_6C*7C_CACT	CAGGTCCTTGAAACCTGGAGCACT	train
T10PAMSGRNA_14941_4C*5A*6A*7C*8C_AAAG	GCACAACCGATTCGCGCGTCAAAG	train
CLINVARALT_48014_6A_CAAG	GAATTATTTAGTATCACTGGCAAG	train
CLINVARALT_45325_5C*6A*7A_TGAT	GCCTCAATCACTTTGACTACTGAT	train
CLINVARALT_47853_5C*6A*8A_TGTT	ACATCAGAAGCTGCCAACCATGTT	train
T10PAMSGRNA_22806_5A*8C_AGGG	CATTAGGCTAGCCGCTCAACAGGG	train
CLINVARALT_47770_5C*6A*7A_AATT	AAATCAATGAGGCTGATCAAAATT	train
T10PAMSGRNA_21790_4A*8C_GGAG	GGCAGTTCCGCCTCACTGGTGGAG	train
CLINVARALT_49953_6C*7A_TATC	TACTTCAGCATAGGTGAAAATATC	train
CLINVARREF_35208_5C*6A*7A_CGAA	TAGGCAATGTTTCAGCTCTTCGAA	train
T10PAMSGRNA_27342_5A_AACG	TCGGATGGGTTGTGAGCAGTAACG	train
CLINVARREF_41190_5C*6C_CATG	GTCTCCTGGGGAGGAACAAACATG	train
CLINVARALT_52663_5C*6A*8A_AGAC	TCGGCAGATGACGTCAGCACAGAC	train
CLINVARALT_51173_6C*7A*8C_AAGC	CTGTGCACCGTGCAAGACGGAAGC	train
T10PAMSGRNA_19243_6A*7C*8A_AAGG	GCAGGACATCAATCGCACAAAAGG	train
T10PAMSGRNA_14558_8A_GACG	TTCTGTGACTGTCGTGCTAAGACG	train
T10PAMSGRNA_17949_5A_GAGG	TGCGAGGTCTCCTCGTGAACGAGG	train
T10PAMSGRNA_17925_5A*7C_AGCG	GGTGAGCGGCGATAAGCCGTAGCG	train
CLINVARREF_45079_4C*5C*6A*7C*8C_GAGA	TTTCCACCATCAAGGAGTATGAGA	train
CLINVARREF_38795_4C*5A*6C_CATA	AGCCACGTTGCACAGCTGAGCATA	train
T10PAMSGRNA_33628_5C*7C_GACG	GCGTCGCTGTGACTTCTCTTGACG	train
CLINVARREF_42549_4C*6C*8A_CACT	CTGCTCGACACAACTCCATCCACT	train
CLINVARALT_47363_6A*7A*8C_TAAT	ATTTGAACTCAACATAGGCTTAAT	train
CLINVARALT_48346_4C*6A*8A_GATT	ATTCTAGAAGGTAGCACAGAGATT	train
CLINVARREF_44613_5C*6A_TGTT	GAGGCAGTCCTGAGGGCAAATGTT	train
CLINVARREF_45095_5C*6A_TGCT	TATTCAGTTCCTGGGTAATCTGCT	train
CLINVARALT_52946_5C*6A*7C*8C_TAAT	ACTTCACCACAGGTCACGTATAAT	train
CLINVARREF_39875_5C*6C*7C*8A_AGAC	CTCTCCCAGGGACCCTGGACAGAC	train
T10PAMSGRNA_26649_4C_GAGG	GTCCGTTGTCTCGTAGGGCAGAGG	train
T10PAMSGRNA_17426_5A*6A*7C_AGGG	CAGGAACTCGAAGTACGATAAGGG	train
T10PAMSGRNA_32670_6A*8C_GGAG	GCTTTAGCATCTCGAGATCCGGAG	train
T10PAMSGRNA_25397_4C*8C_GAAG	TGACTTTCCTCGGTTGCGTGGAAG	train
T10PAMSGRNA_31757_4A*7A_GAAG	GGAAGGATACGCAGGCGGCCGAAG	train
CLINVARALT_54828_4C*6A*7C_CATT	GGCCTACTCCAGTTGGAAGACATT	train
CLINVARREF_39383_6C*7A_AGTT	AAATGCAGCGGGATTTGGTGAGTT	train
T10PAMSGRNA_10877_4A*8A_GAAG	GGAATTGATCAACACTGTCTGAAG	train
CLINVARALT_47672_4A*5C*6A_CAGA	CTCACAGTTTCCAATCAGCACAGA	train
T10PAMSGRNA_19950_4A*5A*8A_GGAG	ATAAATGACGACGACTAAACGGAG	train
CLINVARREF_43957_4A*5C*6C*7C_AAAA	CACACCCTGAGGCCCTGTTGAAAA	train
T10PAMSGRNA_31762_4A*7A*8C_AACG	GAGAGGACACCGCTTGGCGGAACG	train
T10PAMSGRNA_32150_5A*7C*8C_GGAG	TATTATCCCTATCTTACATTGGAG	train
T10PAMSGRNA_18614_5C*6A*7C*8A_AGAG	CCTGCACACATCGATGACCTAGAG	train
T10PAMSGRNA_19001_5C*7A*8A_AAAG	TTCGCGAACTTACACGCAACAAAG	train
CLINVARALT_49329_4A*6C*7C_AATG	ACCAGCCTAACAGAGTTTGCAATG	train
T10PAMSGRNA_16788_4C*6A_GACG	GTGCGATGGCGCATCAACTTGACG	train
T10PAMSGRNA_24411_6C*8C_AAAG	GTATGCGCGCTCGTATCCGCAAAG	train
CLINVARREF_42758_5C*6C*7A_TATG	AGTGCCAGTGCAATGAAGGCTATG	train
T10PAMSGRNA_17050_4C*6C*7A_GGAG	GTGCGCATGACGTCCTCTGCGGAG	train
CLINVARREF_39018_6C_CACC	TGCTGCGGGCCGACTCACTGCACC	train
CLINVARREF_42201_4C*5A*6C*7C_CGCG	GCCCACCTTTACGAAGGCGTCGCG	train
CLINVARREF_38019_5A*6C*7A_AGAG	GTGTACAGCTGCTTTACAGTAGAG	train
T10PAMSGRNA_21956_4A*6C_AGGG	CACAGCTGATGATCCTGTTTAGGG	train
CLINVARREF_37849_6C*7A*8A_AAAT	AGTGTCAACTCAGCAGGCTCAAAT	train
T10PAMSGRNA_27915_7C*8C_AGCG	AGCGTTCCGTAATCGCACGTAGCG	train
CLINVARALT_52722_4C*6A*8C_CATC	ACGCTAGCAAACATGATTGTCATC	train
T10PAMSGRNA_13776_5C*6A*7C_AGGG	TGATCACGTGCGAGTCATTCAGGG	train
CLINVARALT_45847_4C*5A*6A_AACA	CTGCAATGAGTATAGCTGCTAACA	train
CLINVARALT_48314_5C*6A*8A_GAGA	GGGTCAGAAAATCTGAGCCTGAGA	train
CLINVARREF_38479_5A*6C_TGCA	CATGACGGATGTCTTCTAACTGCA	train
CLINVARALT_50751_6C*8A_TAAC	AATTGCTACCTTTGGTATGCTAAC	train
T10PAMSGRNA_20346_4A*6A*8A_AGGG	GCGATATAACCACATGGATGAGGG	train
CLINVARALT_46061_5C*6A*8C_CGAG	CTGTCATCGGGCGCTCATTTCGAG	train
T10PAMSGRNA_15164_4C*5A*6C*7A*8A_AGAG	ATCCACAAGATGACCAGTTCAGAG	train
CLINVARREF_40287_4C*6C*7A_TATT	ACCCTCAGCGCCAGCCTCCTTATT	train
CLINVARALT_53828_6A_AGTC	GACTGATGAACTTGATCTGCAGTC	train
T10PAMSGRNA_22776_5A*7C_AGGG	CGTTAGCGTGGCACGAAGCCAGGG	train
CLINVARREF_41355_4C*5A*6C*8A_AGTG	TGGCACGACCTGCCCAGCTCAGTG	train
CLINVARALT_53129_5C*6A*8A_CATT	TGCTCATAAATAATTACTCTCATT	train
CLINVARREF_43212_4C*5C*6C*8A_GATG	CAGCCCGAGAACTAATACAAGATG	train
T10PAMSGRNA_18197_7C*8A_GAAG	CGAGTTCAACATCATCTACTGAAG	train
CLINVARALT_45452_4A*5C*6A*7A*8C_AAGA	TGAACAACTCCCCTGCATTGAAGA	train
CLINVARALT_54239_5C*6A_TGCC	AACTCAGTTTGCAACTTCTCTGCC	train
CLINVARREF_39279_5A*6C_CGTT	ACTTACGTCGGAGGATCTCTCGTT	train
CLINVARALT_50712_6C*7A*8C_AGTC	CTGTGCACAGTGTAGCTTTCAGTC	train
CLINVARALT_53340_6A_TGCT	CGTGTAGGACTGGCTCATCCTGCT	train
CLINVARALT_50441_4C*5C*6C*7C_TACT	CCACCCCTGGGGTGGACCCTTACT	train
CLINVARALT_48741_4C*5C*6A*8A_AGTT	CCACCAGAATCCACTCTGTGAGTT	train
CLINVARREF_40339_5A*6C_TGAT	ACTTACTTCCCCAGTGGAGTTGAT	train
PAM256ACT_34448_5C*6C*7C_TCAG	GTCGCCCTCGAACTTCACCTTCAG	train
CLINVARREF_42805_4A*6C*8A_AGTT	GCTATCGAGCCTTACCAAAGAGTT	train
T10PAMSGRNA_11388_4A*5C*6A_GACG	ACGACAGGCGAAGTCTCGTAGACG	train
T10PAMSGRNA_30924_4A*5C_AGAG	AGCACTGTAGGTTGTGAGGCAGAG	train
T10PAMSGRNA_27251_5A*8C_AAAG	TATGATTCCGTGGCAGTTCCAAAG	train
T10PAMSGRNA_12534_5A*6A_AGAG	GTCTAATTCTGGATCACACTAGAG	train
T10PAMSGRNA_21445_4A*5C*8A_AGCG	ACGACGTAGTATCAACGCCTAGCG	train
T10PAMSGRNA_16945_4C_AGCG	GATCGTTGTCCGGCGCCCTGAGCG	train
CLINVARALT_53333_4A*6A_TACT	GGGATATGCGGGCCCTCACCTACT	train
T10PAMSGRNA_13397_6C*7A_GAAG	CCTTTCATTGCAACTAATGCGAAG	train
CLINVARALT_46043_5C*6A*7A_TATG	CACTCAAGCTTTAAACTCTTTATG	train
T10PAMSGRNA_31741_4A*7A*8A_AAAG	GGCAGGAAGCCAATTCCATCAAAG	train
T10PAMSGRNA_19881_4A*5A*8C_AAAG	GTGAATTCAGACGAATATAAAAAG	train
T10PAMSGRNA_15790_4C_GGAG	GCGCTTGGGCACAGACGTAAGGAG	train
T10PAMSGRNA_32352_5A*6C_AACG	CCATACGGCTCGACCTCGTCAACG	train
T10PAMSGRNA_14407_6A*7C_GAAG	GCATGACGTGTGGTCACTCTGAAG	train
T10PAMSGRNA_21054_4A*5C*6A*8A_AGAG	GGCACAGATCTATCTAGCACAGAG	train
T10PAMSGRNA_13014_5A_AGAG	ATGTAGTTTATGGCCGCAGCAGAG	train
T10PAMSGRNA_33014_7C_AGAG	GCTTTGCTTCTTATTCACTGAGAG	train
CLINVARALT_54638_4C*6A*8C_CGTG	ATTCTAGCAAGGGATGCAGCCGTG	train
T10PAMSGRNA_21845_4A*8A_AGCG	TACAGTGACATTGCCTTCCGAGCG	train
CLINVARALT_55416_4C*6A*7A*8A_TATG	CAGCTAAAAGGATCACTGTTTATG	train
CLINVARREF_37528_4A*5C*6C*7A*8A_AATA	ATTACCAAGAGTTCATCAGAAATA	train
T10PAMSGRNA_27243_5A_AAGG	TCGGATTTATATGTGCTAATAAGG	train
CLINVARREF_42048_4C*5C*6C*8A_TGAT	CCACCCGATGTAAGTGGTCATGAT	train
CLINVARREF_36530_5A*6C_AGAA	CAAGACGGGCACCCTCACCCAGAA	train
T10PAMSGRNA_32830_6C*8A_GGAG	TGATTCTACATGACCATCAGGGAG	train
T10PAMSGRNA_16318_4C*5C*8A_GACG	GGACCTTATAGAACCTACTGGACG	train
T10PAMSGRNA_29033_7A_AAGG	GCAGGTATGAGTACGATCCCAAGG	train
CLINVARALT_51815_4C*5C*6A*8A_AACC	CTCCCAGAGAGTCCGCCCTGAACC	train
CLINVARREF_37520_4C*5A*6C_AGCT	TTTCACGGCCACGGTGTCACAGCT	train
CLINVARREF_39913_5C*6C*7A_TACC	GGCTCCAGGCTTTCCAAGGTTACC	train
T10PAMSGRNA_23902_5C_AACG	AAGTCGTGATACACCAGGGTAACG	train
T10PAMSGRNA_32078_5A*7A_GACG	GGATATAGTCCAAGGTGGTTGACG	train
T10PAMSGRNA_32086_5A*8A_AGGG	AGTTATTACGTAGCTACATTAGGG	train
CLINVARALT_47535_6A*7C*8A_TGTC	TTCTTACATTATCTTAAGTTTGTC	train
CLINVARREF_38838_5C*6C*7C*8A_GAGA	ATTTCCCAGAACTCCCTAATGAGA	train
T10PAMSGRNA_22689_5A*7A*8C_GAGG	GACTAGACCGTAGATGTCTTGAGG	train
CLINVARREF_39025_5C*6C*7A_TGCC	CGCGCCAGCGCCCTTCCCTGTGCC	train
ENDOSITE_55745_5C_CTTA	GGTTCTTGCCAATCATGTGACTTA	train
T10PAMSGRNA_31907_5A*6A*7A*8C_GAAG	TTGTAAACCGGCTGGCTCGTGAAG	train
CLINVARALT_50243_4A*5C*6C*8C_TGCG	AATACCGCGACCCCAGTGCGTGCG	train
T10PAMSGRNA_13768_5C*6A*7C*8C_GACG	TAGTCACCACTATATCAAACGACG	train
CLINVARREF_43627_5C*6C*8A_TGAT	GTCTCCGATCACCACCCACCTGAT	train
T10PAMSGRNA_23661_5C*8C_AAAG	TTCTCTGCTCTTATCTACTAAAAG	train
CLINVARREF_39489_5C*6C*7A*8C_AAAG	CAAGCCACCGATCGCATGGGAAAG	train
T10PAMSGRNA_32141_5A*7C*8C_AAAG	CGTTATCCCTGCTGGTGTCAAAAG	train
CLINVARREF_36887_5A*6C*7C*8A_CAAA	CCTTACCAAATGGATCTTTGCAAA	train
CLINVARREF_42824_4A*5C*6C*8A_CAGT	ATTACCGATCTCTGAAAACACAGT	train
T10PAMSGRNA_16278_4C*5C*7A*8A_GACG	CACCCTAAACGTATTCGTTTGACG	train
CLINVARREF_40248_4A*6C*7A_TGCT	TCCAGCAGATGCCCTACCCCTGCT	train
T10PAMSGRNA_21541_4A*5C*8C_AAAG	GACACGGCCATTCGTCGTATAAAG	train
CLINVARALT_46572_4C*6A*7C*8A_AGCC	GCTCTACAGAGTTGGGCACCAGCC	train
CLINVARALT_54105_4C*5A*6A*8A_GAAG	CTACAATACTGCTTATCAGAGAAG	train
CLINVARALT_45966_5C*6A_TAGA	CACTCAGTTAAAGCACATTGTAGA	train
T10PAMSGRNA_28020_6C*8C_GGAG	GTGGTCTCGTGACTGCTCAGGGAG	train
T10PAMSGRNA_27059_5A*6A*7A*8C_GAGG	TTCGAAACAGGTTAAGCCGCGAGG	train
CLINVARALT_46865_4A*5A*6A_AAAG	GCTAAAGTGTGAATCGATCTAAAG	train
CLINVARALT_47392_4C*6A_CATG	TTGCTATTTACTTAGTTTATCATG	train
CLINVARALT_49936_4A*5A*6C*7C*8A_CGAG	TGGAACCACTCATGATATCTCGAG	train
CLINVARALT_52683_5C*6A*7C*8C_TGAT	GTGGCACCAGTTGTGGTAGGTGAT	train
CLINVARALT_53115_4A*6A*8A_CGCG	GCCAGATATGGATCCCGGAGCGCG	train
CLINVARREF_36112_4A*6A*7C_TGTG	TGCATACTCAGGATGAGTTTTGTG	train
CLINVARALT_53923_5C*6A_GATA	ATCTCATGGATCTTTGTTGAGATA	train
CLINVARALT_49510_6C*7A*8A_AACC	CAAGGCAACAGAAGATTACAAACC	train
CLINVARREF_43613_5C*6C*8A_AAGA	ATCGCCGAGGCAACCACTCCAAGA	train
CLINVARALT_50845_4A*5C*6C_CAGC	GTGACCGGTTCTTCAATAGCCAGC	train
CLINVARALT_45591_6A*7C_TGAG	GAATTACTGCATGAGTTGCCTGAG	train
CLINVARALT_54154_4C*5A*6A*8C_TGCT	AGCCAAGCTGCAAGAACGTGTGCT	train
CLINVARALT_53494_5C*6A*7C*8C_TGCA	ACATCACCACTTCTTATGGATGCA	train
CLINVARALT_54836_6A_AGCA	GAGTGAGTGTTGGACAGTGTAGCA	train
CLINVARREF_40953_4A*5C*6C*8A_CAGC	GTGACCGAGGCTTTGACGGGCAGC	train
CLINVARALT_46024_4C*5C*6A*7C_TGTC	CTTCCACTCCTCTAGGTAGATGTC	train
T10PAMSGRNA_27805_6A_AGCG	TGAGTAGTATCCAGGTAAGCAGCG	train
T10PAMSGRNA_17036_4C*6C*7A*8A_AGGG	CGTCGCAAACCTAGTAGCCTAGGG	train
T10PAMSGRNA_12221_4A*6C*8A_AAAG	GCTAGCTACAAGAGCTGGACAAAG	train
CLINVARALT_53717_4C*5C*6A*8C_CGAT	AGACCATCAGCTCGCCCTTTCGAT	train
T10PAMSGRNA_20868_4A*7C_GACG	ATGATGCTTCGTATGAAGCTGACG	train
CLINVARALT_47460_5C*6A*7A*8C_CAAT	GCTTCAACTGCCAAAACATCCAAT	train
T10PAMSGRNA_25513_4C*6C*7A*8C_AAGG	GGTCTCACCGTGATCGAACAAAGG	train
CLINVARALT_49605_6C*7A_AAGC	TTTTGCAGCAGGCGATTTCGAAGC	train
CLINVARREF_36845_5C*6C*7C*8A_CATC	TTCTCCCAAACCTCATAGAACATC	train
CLINVARREF_43155_5A*6C*7A*8A_AAAG	ACCTACAACTCATGGAAGGTAAAG	train
T10PAMSGRNA_25137_4C*5A*7C_GAAG	ACACAGCGGCACTCCATCCGGAAG	train
CLINVARALT_55276_4A*5A*6A*7C*8C_CACC	ATTAAACCTTAGTGGGTATCCACC	train
T10PAMSGRNA_15244_4C*5A*6C*7C*8A_AGAG	GCTCACCAGCGCCTACAGCTAGAG	train
T10PAMSGRNA_11943_4A*6A*7C*8A_AAGG	GGCAGACAGACCACGCACATAAGG	train
CLINVARALT_51288_4C*5A*6C*7C_TGTC	AGACACCTCGGCCCGAATGCTGTC	train
CLINVARREF_42534_4C*5C*6C*7A*8C_GACG	TCACCCACTTCTCCTGCACCGACG	train
T10PAMSGRNA_20600_4A*8C_GGAG	TATATTGCATAAACGTCTATGGAG	train
T10PAMSGRNA_11477_4A*5C*7C*8A_GAAG	TCTACTCAGAGCTGTGAGGTGAAG	train
T10PAMSGRNA_30582_4A*7C_AACG	CAGATGCGGTCACTGCAATGAACG	train
T10PAMSGRNA_18779_5C*7C*8A_GAGG	AGCGCTCAGCCATCAGCGCCGAGG	train
T10PAMSGRNA_22572_5A*6C_AACG	AATTACTGAGTGCAGTATGGAACG	train
T10PAMSGRNA_29004_6A*8C_AGAG	ATGGGAGCGTCTGCCATCTAAGAG	train
CLINVARREF_43171_4C*5A*6C*7C*8A_AGCA	ACTCACCAGAAGGGGACGGCAGCA	train
T10PAMSGRNA_30851_4A*5C*8C_AAAG	ATCACTTCTCCAGATAGTGAAAAG	train
T10PAMSGRNA_25609_4C*6C*7C_GAGG	GGACTCCGCATTAGACAACCGAGG	train
CLINVARREF_38053_5C*6C*8A_GACC	CCCGCCGAGAACGCTGGTGTGACC	train
CLINVARREF_42205_4C*6C*8C_CGTC	CTGCTCGCACTGGGAGATGGCGTC	train
T10PAMSGRNA_29768_4A*5A*6C*7C*8A_GACG	TAGAACCATGGTTCAGCTCCGACG	train
T10PAMSGRNA_24161_7A_AAAG	CATTGTATCTGTGAAGACGGAAAG	train
CLINVARREF_36383_5C*6C*7A*8A_GAAG	AAATCCAAACCACTGCAGAAGAAG	train
T10PAMSGRNA_18992_5C*6C_AACG	ATGGCCGGATTCCTACCAGGAACG	train
T10PAMSGRNA_11736_4A*5C*7A_AGGG	GGCACGAGTCTCACGCCAGAAGGG	train
CLINVARREF_43062_6C*8A_AGCA	TCTGTCGAGGGAAGTCCCTGAGCA	train
CLINVARREF_43259_6C*7C*8A_TGTC	CGTGGCCATCCAGGCCGTGCTGTC	train
CLINVARALT_54543_5C*6A*8A_TGAC	TGTGCAGATGACACTGAGCCTGAC	train
CLINVARREF_38506_4C*5C*6C*7A_CACC	GGCCCCAGGCTGGCCATCAGCACC	train
T10PAMSGRNA_29850_4A*5A*7A*8A_GGAG	CGCAAGAACATGTCTGGCCCGGAG	train
T10PAMSGRNA_16427_4C*5C_GAAG	TGCCCTGGCACCCATGTTGAGAAG	train
T10PAMSGRNA_11784_4A*5C*7C*8A_AGAG	CCGACGCAGAGAGTACCAAGAGAG	train
CLINVARALT_52566_4C*5A*6A_CGTT	TGCCAAGGTACGGGGTCCGCCGTT	train
CLINVARALT_45663_4A*6A*8A_AGTC	TGAAGATAAGGCCTCTCTTCAGTC	train
T10PAMSGRNA_24587_4C*5A*6A*8A_GAAG	TTACAATAGAACTCCACGATGAAG	train
T10PAMSGRNA_21662_4A*6A*7C*8C_AACG	AGTAGACCAGGAGTACATATAACG	train
CLINVARREF_39781_4C*5C*6C*7A_AGAG	GTGCCCAGCGGGACAATCCCAGAG	train
CLINVARREF_37113_4C*5A*6C*7C_TGTC	ACCCACCTGCATGGGGTTGCTGTC	train
T10PAMSGRNA_29008_6A*8C_GACG	GGAGGAGCATCTGACTAGAAGACG	train
T10PAMSGRNA_17713_5A*6C*8C_AAGG	GATGACTCAGCGATAGTGCAAAGG	train
CLINVARALT_55169_4C*6A*7C*8A_TAAT	GACCTACAGAGCACGGGCTTTAAT	train
PAM256ACT_34466_5C*6A*8A_TCCA	GGGTCAGACGTCCAAAACCATCCA	train
CLINVARREF_44208_4A*5C*6A*8C_AACA	AAAACAGCTGGACTATAAGAAACA	train
CLINVARALT_54263_4C*5C*6A*7A_AAGC	TCGCCAAGTCCCAGGTCAACAAGC	train
T10PAMSGRNA_24932_4C*5A*6C_AACG	TACCACTGCGAGTCAGCAATAACG	train
CLINVARALT_48209_6A_CAGC	CCCTTAGGGGAGTGTGCCTCCAGC	train
T10PAMSGRNA_19234_6A_AGAG	GTGGGATGAGGGCTTAGCGAAGAG	train
T10PAMSGRNA_26975_4C*7C*8A_AGCG	GAGCGGCAGATGGCACCTACAGCG	train
T10PAMSGRNA_26583_4C*7A_AAGG	GGCCGTATTCGCGTCAGACTAAGG	train
CLINVARALT_53208_5C*6A*8A_CAAG	AGTTCAGATGTACAAATTGGCAAG	train
CLINVARALT_54495_5C*6A*7C*8C_AGAT	CCATCACCACAGGCGGCAGTAGAT	train
T10PAMSGRNA_25326_4C*6A*8C_AGGG	CACCTAGCCTGCCTAGTCTTAGGG	train
T10PAMSGRNA_23610_5C*7C*8A_GGAG	CACTCTCACTTGCTGCCCGTGGAG	train
CLINVARREF_39538_6C*7A_TATG	GCCGGCAGTGTGACCGGGAATATG	train
CLINVARREF_42906_4A*5C*6C*7A*8A_CACA	CTTACCAAGCTTCAGTCTGTCACA	train
T10PAMSGRNA_17348_5A*6A*7A_GACG	GTGGAAATATTCGACACATCGACG	train
T10PAMSGRNA_31659_4A*6C_GAGG	CATAGCTGAGTCACATCTCCGAGG	train
CLINVARALT_53722_4C*6A*8C_TGTC	TGACTAGCTCCCGTACGCACTGTC	train
T10PAMSGRNA_29223_6C*7C*8A_AAGG	TAGGGCCACACGATCGCCACAAGG	train
CLINVARALT_51743_4C*5C*6C*7A_AGCA	TGGCCCAGACCAGGGAGTGTAGCA	train
CLINVARALT_53487_4C*6A_CATC	TCACTAGGGACGCTGTCCTGCATC	train
CLINVARREF_35328_5C*6A*8A_CATC	TTGGCAGAGGAATGTTACGGCATC	train
CLINVARALT_52339_4A*6A*8C_CACC	TGAATAGCAGATTGTCACTCCACC	train
CLINVARREF_35408_6A*7A*8C_GACC	GTATGAACAGCATTAAACCAGACC	train
T10PAMSGRNA_12553_5A*6A_AAGG	CCGTAATGGAGCACGCTCCCAAGG	train
T10PAMSGRNA_30340_4A*6C*7A*8C_GGAG	ATGATCACTCCGTATATACGGGAG	train
CLINVARREF_35298_4A*5C*6A_TGCC	TGTACAGGGCGATCCACACTTGCC	train
CLINVARREF_39734_4C*5C*6C_CGTC	GTCCCCGGGCTTCAGCGTCCCGTC	train
CLINVARREF_35106_4C*5C*6A*7C*8C_CATA	CTACCACCCACCAAACCGGGCATA	train
CLINVARALT_50383_4A*5C*6C*7A*8A_AAGT	TGGACCAATTATGGACAGGTAAGT	train
T10PAMSGRNA_26933_4C*8A_AAGG	TCTCGGTAGCATGTTGACAAAAGG	train
T10PAMSGRNA_20840_4A*8C_GGAG	GACATGTCGCAGTACGAATAGGAG	train
T10PAMSGRNA_30773_4A*5C*6A*8C_AAGG	AGCACAGCCGTCCAATCAAAAAGG	train
T10PAMSGRNA_18125_6A_AGCG	GACGTAGGCGATACATACGTAGCG	train
CLINVARALT_49195_4C*5C*6C_AAAA	AAGCCCTGTAGTCTAAGGGGAAAA	train
CLINVARREF_39907_5A*6C*7C_TGCA	TATTACCTTTGCTCCCTCACTGCA	train
T10PAMSGRNA_13312_7A_AACG	AACTTTAGCAGTCGCTGGGTAACG	train
T10PAMSGRNA_28293_5C*6A*8C_AAGG	GTGGCATCTAACATGTAACTAAGG	train
CLINVARREF_39479_5A*6C*7A_GAAC	AGCTACAGAGTGACCCTGAAGAAC	train
T10PAMSGRNA_17407_5A*6A_GAAG	CCTGAATGTAGTCTTCCGATGAAG	train
CLINVARREF_35207_4C*5A*6A*7A*8A_AATT	TTGCAAAAGGATTTCGGGATAATT	train
T10PAMSGRNA_33845_6A_AGCG	CTCTGAGGATGCTAGCTTGGAGCG	train
T10PAMSGRNA_25753_4C*7C*8C_AAGG	ATGCTGCCAGATGCACAACGAAGG	train
CLINVARREF_38792_4C*6C*7C*8A_TGCT	TGGCGCCAAGCATGTGATCATGCT	train
CLINVARREF_44411_4A*6A_TACA	GCGATATGATGATCCTGAAGTACA	train
T10PAMSGRNA_27347_5A_GAAG	GGTGATGGCTGCTGCATAGGGAAG	train
CLINVARREF_45117_6A*8C_GATT	CATTTAGCTTTATTTCTAAAGATT	train
CLINVARALT_47905_5C*6A_TGTA	CAATCATTCTTCCCTGTCTCTGTA	train
CLINVARREF_37869_4C*5A*6C*7C*8C_AGTT	CTGCACCCCGTCCCGCAGCCAGTT	train
T10PAMSGRNA_32958_7A_GACG	GTGTTGATGATATAGACAGGGACG	train
CLINVARREF_36181_5C*6A*7C_TGAC	CACTCACTGTTTGATGCTGTTGAC	train
T10PAMSGRNA_23692_5C*6C*7A_AACG	AGTTCCATATGCCGGTAATTAACG	train
CLINVARALT_51949_5C*6A*7A*8A_CGTT	GATGCAAAGGCGCAGCCCTGCGTT	train
T10PAMSGRNA_28958_6A*7C_GACG	CACGGACTCGTTTATATTAAGACG	train
CLINVARREF_41934_5C*6C*7C_TGAC	TGAGCCCGATCAGGCCTGGATGAC	train
T10PAMSGRNA_21789_4A*8C_GAGG	CGTAGTTCCGCGGAGTTTCAGAGG	train
CLINVARREF_35639_5C*6A*7C_CACT	ATGGCACTTACTTGTCCAACCACT	train
T10PAMSGRNA_31201_4A*5C*7C*8C_AAAG	ATCACGCCGCTCGCGTATTAAAAG	train
T10PAMSGRNA_17979_6A*7A*8A_GAGG	GCTGTAAAACGTGCTAGTCTGAGG	train
CLINVARALT_54849_6A*7A_CAGC	CCTTGAATAACACTAAATAGCAGC	train
T10PAMSGRNA_11614_4A*5C*6C*8C_AGAG	ATGACCTCCAACCTTCGATTAGAG	train
CLINVARALT_45946_5C*6A_CAAA	GATTCAGTTCAGAAGCTGCACAAA	train
T10PAMSGRNA_26555_4C*6A*8C_AGCG	GATCGAGCAGTTTCACGCTGAGCG	train
T10PAMSGRNA_22851_6A*7A_AAAG	CTGTTAAGCACAGCCTATTGAAAG	train
T10PAMSGRNA_24635_4C*5A*6A*7C_AGCG	GCTCAACTTCTTAGTCTTATAGCG	train
T10PAMSGRNA_11287_4A*5C*6A_GAAG	CAGACATTTCGCACACAAGTGAAG	train
T10PAMSGRNA_28552_5C*6C*7A*8A_AACG	TCAGCCAATCCCTGATTTATAACG	train
CLINVARREF_36195_4A*5C*6A_AGCG	CTCACAGGGAGAGAAGGGCAAGCG	train
T10PAMSGRNA_24938_4C*5A*6C_GACG	TATCACTGTACGCACTATCTGACG	train
CLINVARALT_47469_4C*6A_TAAC	CTTCTATGACCGGTACTCGATAAC	train
T10PAMSGRNA_18219_7C*8C_GAGG	TTGGTTCCAGGGACAGTCCCGAGG	train
CLINVARREF_42237_6C*7A*8A_GACA	CTCTGCAACCATGTAGATGTGACA	train
CLINVARREF_43438_5C*6C_TGCG	GCGGCCGTGGGGCTGGTAGCTGCG	train
CLINVARALT_54166_5C*6A*8C_GAAC	AAGTCATCCTGAAGGAGTTCGAAC	train
T10PAMSGRNA_21165_4A*5C_AGCG	GGCACTTGTCACGATACCTTAGCG	train
T10PAMSGRNA_31128_4A*5C*7A*8C_GACG	AGCACGACAGGCTCACTGTAGACG	train
CLINVARALT_46313_4A*6A*8A_TAGC	GCAAGATAACAGAGTGTTCTTAGC	train
T10PAMSGRNA_31826_4A*7C*8A_AGGG	ATCAGGCACTCGCTTCTCATAGGG	train
T10PAMSGRNA_12615_5A*6A_AGCG	AGCTAAGTCTGCTGTGACGGAGCG	train
CLINVARALT_50903_4C*5A*6C_CATC	CAGCACTGGACCAGCAACTACATC	train
T10PAMSGRNA_29265_6C*8A_AGCG	TCGGGCGATCCAAGAGAATGAGCG	train
CLINVARREF_41580_4A*6C*8A_GATT	TACAGCGATGGTTCTACATTGATT	train
CLINVARREF_41416_6C*7A_CATG	TGTTGCATTCTCTAAAGCGGCATG	train
T10PAMSGRNA_30533_4A*8C_AAGG	AGCATGTCTGGGCTCGGATTAAGG	train
T10PAMSGRNA_13049_5A*7C*8A_GAGG	GGTTAGCAGACGGAACCAGCGAGG	train
CLINVARREF_41348_6C_AGTG	AGGGTCTTCCGGCGCAGAGCAGTG	train
T10PAMSGRNA_26304_4C*5C_AGAG	GGTCCGTTCATTTGAGTCTGAGAG	train
T10PAMSGRNA_26904_4C*7A_AGAG	AACCGGATCTCATATCCTACAGAG	train
T10PAMSGRNA_13698_5C*6A*7A_GACG	TCATCAAGCGAACTTGACTCGACG	train
T10PAMSGRNA_24744_4C*5A*8A_AGAG	CTGCATTAGAGGCGGCTGGTAGAG	train
T10PAMSGRNA_22623_5A*6C*8A_AAGG	CGATACGATATGCGCAACAGAAGG	train
CLINVARREF_40424_5C*6C*8C_TGTG	TCTTCCGCCGGTTGGTCTGTTGTG	train
T10PAMSGRNA_19529_6C*7C*8A_GAGG	GGAGGCCAGTCCAGTATATGGAGG	train
CLINVARREF_39046_6C*7A_AATG	AAGTGCAGGAGCAACTGGGAAATG	train
T10PAMSGRNA_11316_4A*5C*6A*7C*8A_AGGG	TTGACACACAGACTGATCGCAGGG	train
CLINVARREF_37829_4C*6C*8A_AGAT	GATCTCGATGGAGCCCCGGGAGAT	train
T10PAMSGRNA_33532_5C*7A*8A_AACG	CTCTCGAAGAAGCTTAAGGCAACG	train
T10PAMSGRNA_28748_5C*8A_GACG	GTGGCGTACTCCAGCATTCAGACG	train
T10PAMSGRNA_15996_4C*8A_AGGG	CATCTGTACGCCTACGTACTAGGG	train
CLINVARREF_41797_5C*6C*8A_AGAA	CTGTCCGAGAAAGCTTGGTGAGAA	train
CLINVARREF_45190_4C*5C*6A*7C*8C_AGAT	GGTCCACCACAGTGTCCCTGAGAT	train
CLINVARREF_41193_4A*5A*6C*8A_AGTC	CAAAACGACAAGGAAATTTGAGTC	train
T10PAMSGRNA_28427_5C*7A_GAAG	ATGGCTAGAGTGCTTGGCGCGAAG	train
CLINVARALT_46543_5C*6A*8A_GATC	GCATCAGAGGGCAGTAATCCGATC	train
T10PAMSGRNA_20448_4A*6A*8C_GACG	AACATAGCTCAAATGTAAGGGACG	train
T10PAMSGRNA_23833_5C*7A*8A_AAGG	CTGTCGAATGAGTACGCAGTAAGG	train
T10PAMSGRNA_26469_4C*6A_GAGG	GGACGATTATTGAGCACAGCGAGG	train
CLINVARREF_37366_4A*5C*6C_TATG	GTGACCTGCAAATACAACTATATG	train
CLINVARALT_48344_4C*6A*7C*8A_AATT	CACCTACAGTAATTCATCAAAATT	train
CLINVARREF_40227_4C*5C*6C*7A*8A_AGAT	CTCCCCAACCTGAAGTTAGGAGAT	train
CLINVARALT_48670_6A_AGCC	GCTGTAGGCATAGACCACAGAGCC	train
T10PAMSGRNA_31184_4A*5C*7C*8A_AGAG	GACACGCAGCCTTAGTTTGAAGAG	train
CLINVARALT_55039_4C*6A*8C_CATC	ATCCTAGCACTCAGCGCTGCCATC	train
T10PAMSGRNA_29678_4A*5A_GACG	GCGAATGGTCCTTACGGGCTGACG	train
CLINVARALT_49091_4C*5C*6A*7A_GATC	TGACCAAGCCACATGTCTTCGATC	train
CLINVARREF_37232_4C*5C*6C*8A_GAAA	TGGCCCGAGTGCCCCTTGCTGAAA	train
T10PAMSGRNA_18164_7A_AGAG	ACTGTTAGCTCGGTAGACTAAGAG	train
CLINVARREF_37405_4A*6C*7A*8A_GAAG	ATGAGCAACTTCGAGTGTCAGAAG	train
CLINVARALT_51844_5A*6A_AGTG	AGTGAATGGGGCCTTAAGACAGTG	train
CLINVARALT_49799_5C*6C*7C*8A_AGCT	AGTTCCCAGGATCCACGTGCAGCT	train
CLINVARALT_54561_5C*6A_TGCA	CACGCAGTACGGGCATCCGGTGCA	train
T10PAMSGRNA_16113_4C*5C*6A*7A*8A_AAGG	TAGCCAAACAAGGCCACCATAAGG	train
CLINVARALT_51605_4A*6C*8C_GATC	GGCAGCGCCCACAGGTATGTGATC	train
CLINVARREF_35478_5C*6A*8C_CGTC	GCAGCAGCTGAAAGGGACGCCGTC	train
T10PAMSGRNA_18270_6C*7A_GGAG	ATCGTCATTAGATGCGTGGTGGAG	train
T10PAMSGRNA_27232_5A*8A_AACG	CTCGATTACTTCACGAAATTAACG	train
T10PAMSGRNA_33045_8A_AGCG	GACTTGGACTTCCTACTTCTAGCG	train
T10PAMSGRNA_23448_5C*6A*7C*8A_GACG	TCTTCACATGATCTGCCGCCGACG	train
CLINVARREF_36816_4A*5C*6C_AAAT	GCGACCTTTATTGGGGAAGAAAAT	train
CLINVARREF_40964_4C*5A*6C*7A_AATA	AGCCACAGGTGTTTGTGTCCAATA	train
CLINVARALT_53747_4C*5C*6A_AAAG	CAGCCAGTGCTGTGACAAGAAAAG	train
T10PAMSGRNA_11591_4A*5C*6C*8A_AAAG	GTGACCTAATGTCAATTCCAAAAG	train
CLINVARREF_40254_4A*6C*7C*8A_AGCT	TGGATCCATTTACTATTAGCAGCT	train
CLINVARREF_41131_5A*6C*8A_AGTT	TTCTACGATTTGATCAGGTAAGTT	train
T10PAMSGRNA_33840_6A*8C_GGAG	TATTGAGCTCCTCTTGCAGGGGAG	train
CLINVARALT_49573_4A*6C*7A*8A_CATA	AAGAGCAAGTTATGATGAATCATA	train
CLINVARALT_52534_6A*7A_GACT	ACCTGAAGCCAGGTGTCAGCGACT	train
CLINVARREF_43963_5C*6C*7C_TGAC	GAGGCCCTGGTTGCCCAGGATGAC	train
T10PAMSGRNA_15229_4C*5A*6C*8C_GAGG	CTCCACTCCTGGTAAGGGTCGAGG	train
CLINVARALT_50693_4A*6C_TAGA	TGAAGCGGACCACGAACATGTAGA	train
CLINVARALT_55220_4C*6A*8C_TACT	TGGCTAGCAATGATGAAAACTACT	train
CLINVARALT_46125_6A_AACC	TGGTGAGTTAGAAGAAGGAAAACC	train
T10PAMSGRNA_20284_4A*5A*8C_AGAG	GCTAAGGCTAAGACCTTGCGAGAG	train
CLINVARALT_48208_6A_CAAA	GGCTTAGGAAGATACACATGCAAA	train
T10PAMSGRNA_31563_4A*8C_AAGG	AAGAGTGCCGGGACCAAATCAAGG	train
CLINVARALT_52386_6A*7C_TAAA	GTCTTACTGATACGGATCTTTAAA	train
T10PAMSGRNA_31543_4A*8A_AAGG	TTAAGTGATAGGCGTGTACAAAGG	train
CLINVARREF_35710_6A*7C*8A_AGCG	CCAGTACAGTTTCAATTCACAGCG	train
T10PAMSGRNA_23471_5C*6A*7C_AAAG	GTATCACGACGGTCAGGATCAAAG	train
T10PAMSGRNA_25222_4C*6A*8A_AACG	TCGCTATACTACACGACTTCAACG	train
T10PAMSGRNA_28171_7C*8A_AAAG	GAGGTGCATGCGCGTAGGATAAAG	train
T10PAMSGRNA_18590_5C*6A_GGAG	TGCGCATTTACCCACACCCAGGAG	train
CLINVARALT_50087_5A*6C*7C_CAAC	TGTTACCTTCAACCGGCAGCCAAC	train
T10PAMSGRNA_33357_5C_GAAG	GCTTCTGTCTTCACTACATCGAAG	train
CLINVARREF_44165_6A*7C*8C_CGTT	CTTGGACCATACCATGAACGCGTT	train
T10PAMSGRNA_11352_4A*5C*6A*8A_AACG	CCGACAGACAGGTCCGGCGCAACG	train
T10PAMSGRNA_20518_4A*8C_GACG	AGAATTTCTAGCCTCAAGCTGACG	train
T10PAMSGRNA_33075_5C*6A*7A_AGCG	ACGTCAATGCACGAATGAGTAGCG	train
ENDOSITE_55679_4C*5A*7C*8C_AGCT	GCCCATCCCTGAGTCCAGCGAGCT	train
CLINVARREF_37409_5A*6C*8C_AGAA	CCTTACTCAGCCACTGCTTGAGAA	train
CLINVARALT_50820_4A*5C*6C_TGAT	AAAACCGTGAAGGATGAGAGTGAT	train
CLINVARREF_40627_4A*6C*7A_AAGA	TTGATCAGCGAAAGACGATTAAGA	train
T10PAMSGRNA_16985_4C*7C_AGCG	CGCCGTCGTATTTGGCGCCTAGCG	train
T10PAMSGRNA_15037_4C*5A*7A_GAAG	CAGCATAGCTCTTGATAGTCGAAG	train
CLINVARREF_43416_5C*6C*8C_TGCC	CCTGCCGCCATGGCGGCAAATGCC	train
T10PAMSGRNA_29013_6A_AAGG	TGTGGAGGTGGCTCACGGAGAAGG	train
CLINVARALT_54366_4A*6A*8A_GAAT	ATGAGAGAGGTGTTTCCAAAGAAT	train
CLINVARALT_51305_4A*6C*7A*8C_GACC	GTAAGCACAGGACTTAGAAAGACC	train
CLINVARREF_42161_4A*6C_AAAC	TGAAGCGGATTCACGAATATAAAC	train
T10PAMSGRNA_18939_5C*6C*7C*8A_GAGG	CGTGCCCATATCCGAGTAAGGAGG	train
CLINVARREF_41843_4C*5A*6C_AAAA	AGGCACGGCACATTCTCACTAAAA	train
T10PAMSGRNA_25856_4C*5C*6A*8A_AGGG	GCGCCATAAGGCCTATGCAAAGGG	train
T10PAMSGRNA_19785_4A*5A*6A*8A_AGCG	GAGAAAGAATACTATGTCGCAGCG	train
T10PAMSGRNA_15224_4C*5A*6C*8C_AGAG	TCGCACTCACAATGATTACAAGAG	train
T10PAMSGRNA_26149_4C*5C*6C*7A_GAGG	CGCCCCATCATATACATGATGAGG	train
T10PAMSGRNA_12611_5A*6A_AAAG	GCGTAAGTACTCTCCTTGCAAAAG	train
CLINVARREF_38618_4C*5C*6C*7A*8C_AACT	CTCCCCACCAGAATATCCATAACT	train
T10PAMSGRNA_26016_4C*5C*8A_AGGG	ACGCCTTATCGCTAGAAAGGAGGG	train
CLINVARREF_41333_4C*5C*6C_AGAT	CTCCCCGTACCCTGGGGTGCAGAT	train
CLINVARREF_36249_4C*6A*7C*8C_TGCT	CACCTACCTCTTCTTTCTCCTGCT	train
T10PAMSGRNA_23314_7C_AGAG	GCTTTGCTCGGCACACGTATAGAG	train
CLINVARREF_44299_4A*5C*6A_AGAA	TTCACAGGGTGAAGTTGGAGAGAA	train
T10PAMSGRNA_15528_4C*6A*8A_GACG	GGACTATATAAGTGACTTTGGACG	train
CLINVARREF_38988_4C*6C_TGCA	AACCTCGTCATGGATGCTGATGCA	train
T10PAMSGRNA_25221_4C*6A*8A_AAAG	ATGCTATATACCACGCACTGAAAG	train
CLINVARREF_40655_5A*6C*7A_CGCA	TTGTACAGAAACGACCCAAGCGCA	train
T10PAMSGRNA_16844_4C*6A_AGAG	GGCCGAGTGTACTGGTATCTAGAG	train
CLINVARREF_42992_5A*6C_TGAC	ACTTACGTTCCGGACGGGCATGAC	train
CLINVARALT_46037_6A*7A_AGCA	GTTTGAATCAGAGCCTTGGGAGCA	train
PAM256ACT_34574_5C*6A*8A_CAAG	GGGTCAGACGTCCAAAACCACAAG	train
T10PAMSGRNA_21180_4A*5C*7C*8A_GGAG	TTGACTCAACTATGGCACTTGGAG	train
T10PAMSGRNA_19411_7C_AAAG	GTCGGTCGGTGTGCATAGTGAAAG	train
T10PAMSGRNA_21806_4A*7C*8A_AGGG	GAGAGTCAGTTCCAATTTGCAGGG	train
CLINVARREF_42459_6C*7A_AAGT	GAATTCAGAGGAGGAAGATGAAGT	train
T10PAMSGRNA_31314_4A*6A_AGAG	GGTAGATTACTGTGCACAACAGAG	train
T10PAMSGRNA_19161_6A*7A*8A_AAAG	GCTGGAAATGCGGTCACAGAAAAG	train
CLINVARREF_41059_6C*7C*8A_AAAT	CCCTTCCAGATCGCATGTCGAAAT	train
CLINVARREF_36084_5C*6A_AGCG	ACATCATGAGGGCGAACAGCAGCG	train
CLINVARREF_39537_5C*6C*7A_AACT	AATTCCAGTGCTCTGATGGAAACT	train
CLINVARALT_50620_4C*5A*6C*8C_GACT	CTTCACGCACACCTGACAGCGACT	train
CLINVARREF_40928_4C*5C*6C*7A*8C_CAGC	AGGCCCACTGAGGATTCACACAGC	train
CLINVARALT_48594_5C*6A*7C*8A_TAAG	GTGGCACATGGCATCGAAGGTAAG	train
CLINVARALT_52653_4C*6A_AGTT	CCCCTAGTTCATGGTGGCTGAGTT	train
PAM256ACT_34295_5A*7C*8C_AGGT	GTAGAGCCTACTGCTCTTAGAGGT	train
PAM256ACT_34980_5C*6C*7C_GCCA	GTCGCCCTCGAACTTCACCTGCCA	train
CLINVARREF_44084_6A*8C_AGAC	GGTGTATCCACCAAATGTGAAGAC	train
T10PAMSGRNA_18478_7C*8A_GACG	AGCGTGCATCTGTCGCCATGGACG	train
T10PAMSGRNA_27767_6A*7C_GAAG	CACGTACTTCTGTCTCGTCCGAAG	train
T10PAMSGRNA_12377_4A*7A_GAAG	ACGAGGAGCACCCAGTATCAGAAG	train
T10PAMSGRNA_28788_5C*7C*8A_GACG	ACGGCGCAAGATGATATCGGGACG	train
T10PAMSGRNA_31624_4A*6C*8A_AGAG	TTCAGCTACGAGATACAGGCAGAG	train
ENDOSITE_55712_4C*5C*6C*7C_GGTG	GTCCCCCGCCTTCAGAAGAGGGTG	train
T10PAMSGRNA_21096_4A*5C*7A*8A_AGGG	AGCACTAAACGATGACTCACAGGG	train
T10PAMSGRNA_27485_5A*6C_AGCG	ACAGACGTTCTTGTACTTTAAGCG	train
T10PAMSGRNA_11493_4A*5C*7C*8C_AAGG	AAGACTCCGACGGTACCTGAAAGG	train
T10PAMSGRNA_20449_4A*6A*8C_GAGG	TGAATAGCTCATACTGTGGTGAGG	train
T10PAMSGRNA_30510_4A*7A_GGAG	TCGATGAGACCAGAGAGGCGGGAG	train
T10PAMSGRNA_29342_8A_AACG	CGCGGGTAACCTACATACTCAACG	train
T10PAMSGRNA_27422_5A*6C_AACG	TACGACTGAGGCCAAGGGTGAACG	train
T10PAMSGRNA_18060_6A*7C*8A_GGAG	CGAGTACAACAGGCGCACCTGGAG	train
CLINVARREF_36394_5A*6C*7A_GAAA	TCATACAGCTGATTGCCACAGAAA	train
T10PAMSGRNA_31448_4A*7A*8C_GACG	CACAGTACCGGATGCTCCCAGACG	train
CLINVARREF_41863_5C*6C*7A_AAGC	TGTTCCAGTTAATGACTCCCAAGC	train
CLINVARREF_37005_4A*6C*8C_TACG	TCCAGCGCAAGCCCCTCTTCTACG	train
T10PAMSGRNA_33388_5C*6C*7A*8A_GACG	GTATCCAAACGTCTACACACGACG	train
T10PAMSGRNA_10952_4A*6C*8A_AACG	CTCATCTAGCCACACGGGAAAACG	train
CLINVARALT_51948_6A_GACA	GCCGGATGATGCGGGTGGGCGACA	train
CLINVARALT_52730_5C*6A*7A_AGAG	ACATCAAGACATGGTTGTCGAGAG	train
CLINVARREF_36221_4A*5C*6A_TATT	TTAACAGGACCATTGCCAACTATT	train
CLINVARALT_47665_5A*6A*8A_TGAT	ATATAAGATTCACCTTTATTTGAT	train
T10PAMSGRNA_32711_7A_AAAG	CAGTTTAGAGGTCATGTCTCAAAG	train
CLINVARREF_40549_6C*7C*8A_GAAA	TCTGGCCACTCCTGTTGATAGAAA	train
CLINVARALT_47764_4C*6A*8A_TATT	AGCCTAGAGAAGGTAAGCCTTATT	train
T10PAMSGRNA_28382_5C*6A_AACG	CCTGCAGGGCATGATAGGCCAACG	train
CLINVARREF_41438_6C*7C*8A_AACA	TACTGCCAGGGCTTGTATTCAACA	train
CLINVARREF_41807_4C*6C*7A*8C_GAGT	AGCCTCACGTAGATCTAGGTGAGT	train
CLINVARALT_53646_6A*8C_AACA	TTTTGATCGTCACGGGTGCAAACA	train
CLINVARALT_52087_5C*6A_CAAA	GCTTCATTTATCTAAAACGGCAAA	train
CLINVARALT_51774_4C*6A*8C_TGCT	TCACTATCCGCCGGCCCGAGTGCT	train
T10PAMSGRNA_17228_4C*7A_GACG	TATCGGAGTCTGATCAGAATGACG	train
T10PAMSGRNA_14494_8A_AGAG	CCGTGTTAGCAGGCCGTGAAAGAG	train
CLINVARREF_44717_4C*5C*6A_TGTT	CTTCCAGGTCAGGGTAATGCTGTT	train
T10PAMSGRNA_22977_6A_GAAG	CACTTAGGTCACATCTCGCGGAAG	train
CLINVARALT_45636_4C*5A*6A_GAAG	ACTCAAGTTATTTCCAGAAAGAAG	train
T10PAMSGRNA_23684_5C*6C*7A*8A_AGAG	CCTTCCAAGCGTCGTGAGCCAGAG	train
T10PAMSGRNA_20515_4A*8C_AGCG	TGCATTTCCGTACACGTCAGAGCG	train
PAM256ACT_34960_5C*6C*7C_GCAG	GTCGCCCTCGAACTTCACCTGCAG	train
T10PAMSGRNA_20171_4A*5A*7A_AAAG	TTCAAGAGCTGCACGTGCACAAAG	train
T10PAMSGRNA_10215_4A*5A*7C_AGCG	CGTAATCTATAATAACTGGGAGCG	train
T10PAMSGRNA_18363_6C*7C_AAGG	AGCGTCCGATCATACATACTAAGG	train
CLINVARALT_48743_4C*5C*6A*7C*8A_TGAG	AGGCCACATGTACACTTCGATGAG	train
T10PAMSGRNA_22710_5A*8A_GGAG	GGATAGTAACCTTATCGGCAGGAG	train
CLINVARALT_49069_4C*5A*6A_TGTG	CCCCAATTTGTGTTTGAAAATGTG	train
CLINVARREF_43269_6C*7C_TATT	TTTGTCCTTCACTGGCATAATATT	train
T10PAMSGRNA_14862_4C*5A*6A*7A*8C_AACG	GATCAAACCTAGTCATAATGAACG	train
CLINVARREF_36929_4A*5A*6C*7A*8A_TGTT	TTGAACAAGTTTAGCTCCAATGTT	train
T10PAMSGRNA_21994_4A*6C*7C_AGAG	CTGAGCCGGCGGGCTCAATTAGAG	train
CLINVARREF_41232_6C_TGAC	TCCTGCGGTGCAGGAGCCCATGAC	train
T10PAMSGRNA_20023_4A*5A*6C*8A_AAGG	CGAAACTAGTAAACTCCGATAAGG	train
T10PAMSGRNA_19157_5C_GAAG	CGAGCGGGTCGATCTCTGATGAAG	train
CLINVARREF_36407_6C*7A_CGAA	TCTTGCAGAGCTGCCACCTCCGAA	train
T10PAMSGRNA_26151_4C*5C*6C*7A*8C_AAAG	CATCCCACGTACCGACTCCAAAAG	train
T10PAMSGRNA_31709_4A*6C*8A_GAGG	TTAAGCGATGGGTGCGCGGCGAGG	train
T10PAMSGRNA_17859_5A*8A_GAGG	AAGGAGTAGACCTGCGACGTGAGG	train
T10PAMSGRNA_28607_5C*6C_GAAG	GACGCCTTAGTGGCTAAGCAGAAG	train
CLINVARALT_54918_5C*6A*7C*8C_CAAA	CTCTCACCGGGTCTCACGCTCAAA	train
CLINVARREF_37332_4C*5C*6C*7A_TAGC	GTGCCCATCCTCCCTGTCAATAGC	train
CLINVARREF_43112_4A*5C*6C*7A_CAGC	TGAACCAGTCGCACCTCTCCCAGC	train
CLINVARREF_41962_4A*6C*8A_CGCA	ACCAGCGATGTTTCTTCAGACGCA	train
T10PAMSGRNA_25073_4C*5A_AAGG	CCGCAGTTGAAAGCATATGTAAGG	train
CLINVARREF_38343_6C*8C_TACA	TGGTGCGCGGGGCTGGGGCCTACA	train
T10PAMSGRNA_30828_4A*5C*7A_GACG	AGTACTAGGACCCTGCGGACGACG	train
T10PAMSGRNA_33591_5C*8C_AAAG	TTGTCGTCGTTTAGCTAACGAAAG	train
T10PAMSGRNA_18066_6A*7C_AGGG	CCGGTACTTCTTTCAGGCATAGGG	train
T10PAMSGRNA_23528_5C*7A*8A_GACG	GCATCTAATCTGTAGCACTAGACG	train
T10PAMSGRNA_23171_6C*7C_AAAG	GCGTTCCTGTGGTACGCGGAAAAG	train
CLINVARREF_38353_4C*5C*6C*7A_AGCA	CGCCCCAGAAGCCCGACACCAGCA	train
T10PAMSGRNA_32598_6A_GACG	TCGTTATGATTCCACTATGGGACG	train
T10PAMSGRNA_18027_6A_GAAG	GCTGTATTCTCCATATGTCGGAAG	train
T10PAMSGRNA_13504_6C*8A_AGAG	ACGTTCGAGTCCCGCTGTGCAGAG	train
CLINVARALT_50942_4C*5A*6C*7A*8C_TGCT	TAACACACTTGTTACAGTGATGCT	train
CLINVARALT_52044_4C*5A*6A*7C_TGAC	ACACAACTTGCCCATTACAGTGAC	train
T10PAMSGRNA_33569_5C*7A_GAGG	TATTCGAGTAGTTGTCTATGGAGG	train
T10PAMSGRNA_25585_4C*6C*7C_AGCG	CGCCTCCTTAGTTGGTCTGGAGCG	train
CLINVARREF_37091_4A*5A*6C*8A_GATC	CTGAACGACCAGACCTTGCTGATC	train
CLINVARREF_37184_6C*8A_AGAG	GGGGTCGAGGGAAATCCTATAGAG	train
CLINVARREF_35511_6A_GAAA	CATGTAGGCTTTCTCTTTGTGAAA	train
T10PAMSGRNA_30165_4A*7A*8A_AGCG	TGCATTAACAGTCTATGGTAAGCG	train
CLINVARALT_48467_5C*6A*8A_GACT	ACCTCAGACTTGCTGCTCCAGACT	train
T10PAMSGRNA_21302_4A*5C*6C_AACG	CGAACCTTGACGGCCGAATAAACG	train
CLINVARALT_52583_5C*6A_TATA	TTCTCATTGCAACTTTCGGATATA	train
T10PAMSGRNA_13249_6A*8A_GAGG	ATGTTAGATCCAACCGTGCTGAGG	train
CLINVARALT_47279_5C*6A_GAAT	TGCTCAGTAAGACCCTGCTTGAAT	train
CLINVARREF_41817_4C*5C*6C_GACA	CAGCCCGGATCTCAGGGACCGACA	train
CLINVARREF_41265_5A*6C*7C_GACT	TGTTACCTTGGTTCCCAGATGACT	train
T10PAMSGRNA_11763_4A*5C*8C_AAGG	TGCACGTCGCTCCTATATGGAAGG	train
CLINVARREF_43705_4C*5C*6C*7A*8A_AACC	AGCCCCAAATCTCAGAGCTCAACC	train
T10PAMSGRNA_28308_5C*6A_GACG	ACGGCATGGTTGATACGTAAGACG	train
CLINVARREF_36515_6C_CAGC	AGGTGCGGATGGAGAAGTCACAGC	train
CLINVARREF_35271_5C*6A*8A_CACG	TCTTCAGAGATGCAGGGACACACG	train
T10PAMSGRNA_21226_4A*5C_AGGG	TGAACTGTGACCGATCGTGTAGGG	train
CLINVARREF_39593_4A*5C*6C*8C_GAAA	TCTACCGCCTGCTCTTCTTCGAAA	train
T10PAMSGRNA_14782_8C_AACG	TTGTGGTCCTGCCTCACCCGAACG	train
T10PAMSGRNA_17420_5A*6A*7C*8A_GGAG	TGAGAACACACTCACTATCTGGAG	train
CLINVARREF_43531_5C*6C*7C*8C_TACC	GCTGCCCCGGACGCTCTAGGTACC	train
T10PAMSGRNA_13853_5C*7A_AAGG	GATTCTAGTGAGAGCTCGCAAAGG	train
T10PAMSGRNA_13214_6A*7C_AGAG	TACTTACTGTGTCGTAGCTCAGAG	train
CLINVARALT_47879_4C*5C*6A*7A*8A_AAAT	GCACCAAAGATGAACTGGACAAAT	train
T10PAMSGRNA_14629_6C_GAGG	TGTTGCTTGTGCCGTAACCAGAGG	train
T10PAMSGRNA_14010_5C*6C*7A*8C_GGAG	ATCTCCACCATTTGGAGTCAGGAG	train
T10PAMSGRNA_24917_4C*5A*6C_GAAG	CTGCACTTTACGAGGAATGTGAAG	train
PAM256ACT_34689_5C*7C_CTGG	GGTGCTCTCCACTGACACAGCTGG	train
PAM256ACT_34869_5C*7C_GAGA	GGTGCTCTCCACTGACACAGGAGA	train
T10PAMSGRNA_17867_5A_GAAG	GGTGAGTTTCCCTGAGGCAGGAAG	train
T10PAMSGRNA_27613_5A*7C*8C_AAGG	CTGGAGCCTATGGCCTGATGAAGG	train
CLINVARALT_48124_4A*5C*6A*8A_AACA	CCAACAGAGTGAACCCCGTGAACA	train
CLINVARALT_46011_6A_CAAA	GAATGATTACATATCCAATGCAAA	train
T10PAMSGRNA_22672_5A*7A_AACG	AACTAGATGAATATTACATCAACG	train
CLINVARALT_55001_5C*6A*7A*8A_TGAA	GAATCAAAGACTATATTCGGTGAA	train
CLINVARREF_40771_4A*5C*6C*7A*8A_CAGC	GAAACCAAGTGCCCGCATTACAGC	train
T10PAMSGRNA_22359_5A*7A_GAGG	TATTATATCGGCATCTTCGAGAGG	train
CLINVARALT_48576_6A*8A_CAGA	CTGTGATAAGGAGTGGGGATCAGA	train
PAM256ACT_34770_5C*6A*8A_CGTA	GGGTCAGACGTCCAAAACCACGTA	train
T10PAMSGRNA_20124_4A*5A*6C*8C_AGAG	ATAAACGCTCTGGTACTTGCAGAG	train
CLINVARREF_37734_4C*5C*6C*7A*8C_CAGC	ACACCCACCAGCACACGCACCAGC	train
T10PAMSGRNA_18196_7C*8A_AGGG	GGTGTTCATCACCGCGTAACAGGG	train
CLINVARALT_54140_4C*5A*6A*8C_AATC	TTCCAAGCTGAACTCACGGGAATC	train
T10PAMSGRNA_32639_6A*7C_GAGG	TTATTACGTAGTAGCTCCTTGAGG	train
CLINVARREF_41381_6C*8A_GAAA	CAGTGCGAAACAGGCAGATTGAAA	train
T10PAMSGRNA_24190_7A_GGAG	CAGTGTAGGATAAGTGCTGCGGAG	train
T10PAMSGRNA_15574_4C*6A*7C_AGAG	AGTCTACTGTGCGTACCATTAGAG	train
T10PAMSGRNA_15557_4C*6A_GAAG	GCGCTATGCTGCGACGCATCGAAG	train
T10PAMSGRNA_28415_5C*7A*8C_AGCG	GATGCTACACGAGCATACTCAGCG	train
CLINVARREF_42038_6C*7A_AGAT	ATTTGCATAGAGAGATGATGAGAT	train
PAM256ACT_34868_5C*6C*7C_GAGA	GTCGCCCTCGAACTTCACCTGAGA	train
CLINVARALT_53510_4C*6A*7A_AGCC	AGCCTAAGCAAGCATTTCGTAGCC	train
T10PAMSGRNA_22361_5A*7A*8C_AAAG	GTCTATACAGCATCTACGGTAAAG	train
T10PAMSGRNA_20619_4A*6C*7A*8A_GAGG	GGCATCAAGTTGTGCTTTGAGAGG	train
CLINVARREF_35113_4C*5A*6A*7A*8A_TAAA	CTTCAAAAGTTGAGTTGGCCTAAA	train
CLINVARALT_48654_5C*6A*7C_TACT	GCATCACTTGCAGTGAATACTACT	train
CLINVARALT_45742_4A*6A_CAAC	ATTATATGCACGATTCTTACCAAC	train
T10PAMSGRNA_14746_7A_AGGG	CATTGGATCATGCGGACCTTAGGG	train
T10PAMSGRNA_22736_5A_AGGG	GCGTAGTGATGACACTCTTGAGGG	train
CLINVARALT_53618_4C*5A*6A*8C_AGTG	CCGCAAGCGCTTCGGGACCAAGTG	train
CLINVARALT_49635_6C*8A_AGCC	ACAGGCGAGCAAAAGGACTTAGCC	train
CLINVARALT_49267_6C_CAGC	GTGTTCTGTGCCATGTGAGTCAGC	train
T10PAMSGRNA_16320_4C*5C*8A_GGAG	GTGCCTTAATCTCACGGCGCGGAG	train
CLINVARALT_50996_4A*6C*7A_AACA	GTGAGCAGAACCTGTGGGAGAACA	train
