## Supplementary Table for "Comprehensive evaluation and prediction of editing outcomes for near-PAMless adenine and cytosine base editors": Table S7.xlsx (part 2 of 2)

### Sheet: TS7 (continued)
Table S7. Training statistics for EnsemBE models for ABE8e-SL-SpRY.
CLINVARALT_49194_4C*6C_AGTA	CTTCTCGTCCAGCTGTATCCAGTA	train
CLINVARALT_54979_4C*6A*8A_TAGC	ACTCTATAGCTCCATATCTATAGC	train
T10PAMSGRNA_11068_4A*6C_GACG	AAGATCGGCGTAAGCAACCAGACG	train
T10PAMSGRNA_30532_4A*8C_AACG	TCGATGTCCTCATAATGGCCAACG	train
T10PAMSGRNA_10998_4A*6C*7C*8A_GACG	TGCATCCATGCTAGGATTGCGACG	train
T10PAMSGRNA_19305_6A*8C_AGCG	CTGGGAGCTGATTCGTCGAAAGCG	train
T10PAMSGRNA_32131_5A*7C_AAAG	AGTTATCTTACTTAACATTCAAAG	train
CLINVARALT_51311_4A*6C*7C*8A_CAGA	GTGAGCCATGACGGCATTGTCAGA	train
CLINVARALT_50973_6C_TGCT	GTCGTCGTCAAACAGGAAGGTGCT	train
T10PAMSGRNA_24666_4C*5A*6A*8A_AGGG	CCGCAAGAACTTGCGTATACAGGG	train
T10PAMSGRNA_10839_4A*7C*8A_GAGG	TGCATTCATGCCTCGTTTGAGAGG	train
T10PAMSGRNA_30804_4A*5C*7A_AGAG	TGAACTATCACGTGGCAGCGAGAG	train
T10PAMSGRNA_22647_5A*6C*8C_GAAG	AGATACGCTCCCGTATAGCTGAAG	train
CLINVARREF_38912_4A*6C*8A_AAAC	GGTATCTATTTACCATATACAAAC	train
T10PAMSGRNA_27553_5A*8A_AAGG	GTCGAGTAGAATTCGATTCTAAGG	train
T10PAMSGRNA_18926_5C*6C_AGGG	GTCGCCTGTGCTGATGTCAAAGGG	train
CLINVARALT_49569_4C*5C*6C*8A_GAAA	GTCCCCGAACGGCCATCTGAGAAA	train
T10PAMSGRNA_24891_4C*5A*6C*7A_AAAG	AACCACAGCTGCAGACCATGAAAG	train
CLINVARREF_36705_6C*7A_GATT	TGAGGCAGACTTTACAAGAAGATT	train
T10PAMSGRNA_30841_4A*5C_AAAG	AATACTTTCGACCGTGGCCTAAAG	train
T10PAMSGRNA_27294_5A*7C*8C_AGAG	ACTGATCCTCCCTCATAGGAAGAG	train
CLINVARALT_46208_6A_AGCT	CAAGTAGGCAGCAGAGTCCAAGCT	train
CLINVARREF_36212_4A*6A_AAAG	TGTAGAGGTGGATGGAGTTCAAAG	train
T10PAMSGRNA_31280_4A*6A*7A_GGAG	TCAAGAATATAAATAGCTGCGGAG	train
T10PAMSGRNA_18155_7A*8C_AGCG	GCGGTTACGTGCAGACCTAGAGCG	train
CLINVARREF_44608_5C*6A_CACA	TGATCATGGCAAAGCCGGCCCACA	train
CLINVARREF_42869_5C*6C*7A_GAGT	AGTTCCAGCCTCCGTACAACGAGT	train
CLINVARREF_35817_4C*5A*6A*7A_AGCT	ATGCAAATATCATCATGGTAAGCT	train
CLINVARREF_37692_4C*5A*6C*7C_TGAG	TATCACCTCAGTGCACAAAGTGAG	train
T10PAMSGRNA_25338_4C*6A_GACG	CGTCTAGGTCGGACATGCCTGACG	train
T10PAMSGRNA_20107_4A*5A*6C*8A_GAAG	GCTAACGAGCCATCGACTTCGAAG	train
T10PAMSGRNA_21539_4A*5C_GAGG	CCGACGGTAGGCAGACCCGAGAGG	train
CLINVARALT_55428_4C*6A_CGAA	CTTCTAGGGGTTATCCTTCACGAA	train
T10PAMSGRNA_10664_4A*6A*8C_AGAG	ACAATATCACGCTGCGCGCGAGAG	train
CLINVARALT_54160_4C*6A_TGCA	AAACTAGTCCAAAGAAACATTGCA	train
T10PAMSGRNA_12932_5A*6C_AACG	AGATACGTACGCACCTTTCTAACG	train
T10PAMSGRNA_13116_5A_AGGG	TACTAGGGGCACCTTGATCGAGGG	train
T10PAMSGRNA_12201_4A*6C*7A*8C_AAAG	GTCAGCACGACCCGGTACCCAAAG	train
T10PAMSGRNA_19178_6A*7A_GACG	GCGGGAATCAGCAGCGAATGGACG	train
CLINVARREF_41260_4A*6C*8A_AAAG	CATAGCGAAGAATAGACAGCAAAG	train
CLINVARREF_39879_4A*6C*7C*8A_AAGA	GCTATCCAGTTACTATTCAGAAGA	train
T10PAMSGRNA_21810_4A*7C*8A_GGAG	ACGAGTCACTCTGTTACGAAGGAG	train
T10PAMSGRNA_14546_7C_AGGG	GGATGTCGGCACCAACGCACAGGG	train
PAM256ACT_34571_5A*7C*8C_CAAC	GTAGAGCCTACTGCTCTTAGCAAC	train
CLINVARREF_41860_4A*5C*6C*8A_CACG	CACACCGACCAGAATGGGTCCACG	train
T10PAMSGRNA_18105_6A_AGCG	ACTGTAGTGCTCCATGGGCCAGCG	train
T10PAMSGRNA_12862_5A*6C*8C_AACG	TGCTACTCCTAACTAGAACTAACG	train
CLINVARALT_48649_6A*8C_TGTC	GGCTGAGCCACTGCACCTGCTGTC	train
CLINVARREF_43086_5C*6C*7A_AGTA	TGTTCCAGAGCAGTTGGTAGAGTA	train
T10PAMSGRNA_26512_4C*6A*7C*8C_AACG	CCTCGACCCAAGTAGACTCTAACG	train
CLINVARALT_48950_5A*6A*7C*8C_AAAC	CAATAACCCGGAAGCTGAAGAAAC	train
T10PAMSGRNA_17744_5A*6C*7C_AGAG	GACGACCTTACGTGTCGGGCAGAG	train
T10PAMSGRNA_30074_4A*6A_AGAG	CGCATATGGCGAGAGAATAAAGAG	train
T10PAMSGRNA_15021_4C*5A*7A*8C_AAAG	ATCCATACCACACTGCCGGCAAAG	train
T10PAMSGRNA_24842_4C*5A*8C_AACG	GCGCATGCCTGTAGTACTTGAACG	train
CLINVARALT_47639_4A*6A*7C*8A_TACA	TACAGACAAGTTTAAAGCATTACA	train
T10PAMSGRNA_25277_4C*6A*7C_GAAG	AGACTACTGCAGTCTCAGTGGAAG	train
CLINVARREF_36841_4A*5A*6C*7A*8A_AGCA	CCAAACAAGTCTTTGATATCAGCA	train
T10PAMSGRNA_27559_5A*8A_GAGG	ACGGAGTAAGCTCACTCACTGAGG	train
CLINVARREF_41688_4C*6C*7A_GAAG	ACCCTCAGATGTCCATGGTTGAAG	train
CLINVARALT_52895_4C*6A*7C*8A_AAGA	GATCTACAAACCTCGCTTTGAAGA	train
CLINVARREF_45237_5C*6A*8A_CGCT	AATGCAGAAGCTCCTCGCAGCGCT	train
T10PAMSGRNA_12504_5A*6A*7A*8C_AGAG	AAGTAAACGTCGTCCTAGTCAGAG	train
CLINVARALT_46243_5A*6A*8C_AATG	AGGGAATCCAGCAGACAGTAAATG	train
T10PAMSGRNA_11632_4A*5C*6C*7C*8A_AACG	AAGACCCACTTGAGCTTCACAACG	train
CLINVARALT_47079_5C*6A*7C*8A_TGAT	GCTTCACACGAACCAGCCGATGAT	train
CLINVARREF_41342_6C*7C*8A_GAGC	AAATTCCACTGGGGTTAGAAGAGC	train
CLINVARALT_49206_4C*5C*6C*8A_TGAA	CCGCCCGATCTTTGACAACTTGAA	train
CLINVARALT_51511_4A*5A*6C_AAAC	CAAAACGTTGTACCAGCTCCAAAC	train
T10PAMSGRNA_15542_4C*6A*8C_AACG	ATCCTATCGTAACGCACCCTAACG	train
T10PAMSGRNA_10672_4A*6A_AACG	AATATATGCATCCGCTCGTCAACG	train
T10PAMSGRNA_10193_4A*5A_AAGG	ATCAATTGTAGTAGCAGTCGAAGG	train
T10PAMSGRNA_18873_5C*6C*7A*8C_AAGG	CAGGCCACGCGCGCGCGATCAAGG	train
CLINVARREF_36169_5C*6A_AACT	TCCGCAGGGTGGGCCGCTTAAACT	train
T10PAMSGRNA_12098_4A_GACG	GTCAGTTGGTCCGTACACATGACG	train
CLINVARREF_35247_5A*6A*7C_AATC	TGTGAACTTGAGGGACTGTGAATC	train
PAM256ACT_34566_5C*6A*8A_CAAT	GGGTCAGACGTCCAAAACCACAAT	train
CLINVARALT_48625_4C*6A*7C*8A_CGTT	GTTCTACAGCTCCCCGTTCACGTT	train
CLINVARALT_54784_4C*6A*8A_AACC	TGTCTAGAGATCCTTGTGGTAACC	train
T10PAMSGRNA_16563_4C*5C*7A_AAGG	CATCCGATGAATCGCTACGTAAGG	train
CLINVARALT_50150_4C*6C*7C_CAAA	AACCTCCTCGATGTAGCTGGCAAA	train
CLINVARALT_46231_5C*6A*7A*8A_TAAC	AATGCAAATCACGGCCCAAATAAC	train
CLINVARREF_38738_4C*6C*8A_AAGA	TGACTCGACTACTAGACCTCAAGA	train
T10PAMSGRNA_18307_6C_GAAG	GCTGTCTTGACCATTACCATGAAG	train
CLINVARALT_54568_4C*6A*8C_TGAA	GGCCTAGCTCAATGTGACGGTGAA	train
CLINVARALT_54593_5C*6A*7C*8A_CAGT	TTTTCACAATGTAGCTCAGACAGT	train
CLINVARALT_54100_4C*6A_AATA	AAACTAGTAAGAACATAGAAAATA	train
PAM256ACT_35000_5C*6C*7C_GCGT	GTCGCCCTCGAACTTCACCTGCGT	train
T10PAMSGRNA_31259_4A*5C_GAGG	TGTACGGGTGTTGTTGTTAGGAGG	train
CLINVARALT_52744_6A*8A_AAGC	TGTGTAGACCAACCTTACGGAAGC	train
T10PAMSGRNA_33416_5C*6C*7A_AGGG	CTATCCAGGCAGGATGATGAAGGG	train
T10PAMSGRNA_33742_6A_AACG	ATCTGATTTGAGAGGCGTAAAACG	train
T10PAMSGRNA_25668_4C*7A_GACG	GGCCTGATGTGTACACATACGACG	train
CLINVARREF_35482_4C*5C*6A_AGCG	CCTCCAGGGCTGCCACCAGCAGCG	train
T10PAMSGRNA_24216_7C*8A_AGGG	GCGTGTCATAGAGAAGCGCTAGGG	train
CLINVARALT_51977_6A_TATC	AACTTAGGGAGAAATGACATTATC	train
CLINVARREF_41128_6C*8C_CGCC	GCCGGCGCCCATCAGCCCGCCGCC	train
T10PAMSGRNA_20062_4A*5A*6C*7C*8A_AACG	CCAAACCAGACCCTTAATGTAACG	train
CLINVARREF_43647_5A*6C*7A*8A_AGTG	CCGGACAAGCCAACGTCGTTAGTG	train
CLINVARALT_53661_5C*6A*7C*8A_TGCT	CCCTCACATCAGGAGCCCATTGCT	train
CLINVARALT_54798_6A_TACC	GTTTTATTCAAGAAGTGCGGTACC	train
T10PAMSGRNA_22653_5A*6C_AAGG	TCTTACGGGTCGTACTTGTTAAGG	train
CLINVARREF_37837_4C*6C*8A_TGCA	GTGCGCGATGAGCGCAAAGGTGCA	train
CLINVARREF_38919_6C_GAAA	ACATTCGTCCAGATCTTATAGAAA	train
CLINVARALT_54870_4C*5A*6A*7A_AATG	GGGCAAAGATGATGGAGCTCAATG	train
T10PAMSGRNA_26740_4C*6C*7A*8A_GGAG	TGCCGCAAGAAGAGTGGACAGGAG	train
T10PAMSGRNA_23590_5C*8C_GGAG	AGCTCTTCTGGGAGTGCTGCGGAG	train
T10PAMSGRNA_29600_4A*5A_GGAG	TCGAATTGGAGGATCTTCGCGGAG	train
T10PAMSGRNA_23090_6C*7A*8A_GGAG	AGATTCAACTGTTACTTTAGGGAG	train
T10PAMSGRNA_26926_4C*7A_AGGG	CTGCGGAGGAGTACTGCATGAGGG	train
CLINVARALT_50707_4C*5C*6C*7A_TAAG	CTGCCCATAATATATTTATTTAAG	train
CLINVARALT_55492_5C*6A*7A_GAGA	GCATCAATCGCTGGTTATCTGAGA	train
T10PAMSGRNA_11987_4A*6A*8A_GAAG	TCGAGAGAGTAAGCGATAATGAAG	train
T10PAMSGRNA_11140_4A*8C_GGAG	TCAATGTCGACTTAGAGCGCGGAG	train
CLINVARALT_53556_4C*5C*6A*7C*8A_TAGC	AATCCACAATGCTGTAAGCCTAGC	train
CLINVARREF_36075_5C*6A*7C*8A_CGTG	CCTTCACACGTCCCATGCGCCGTG	train
T10PAMSGRNA_11248_4A*5C*6A*7A_GACG	ATCACAATTCTGGTACCTTTGACG	train
CLINVARALT_54452_4A*6A_TAGA	TACAGATGTGTTTGTTCAAGTAGA	train
CLINVARALT_46872_4C*6A*8A_CAAG	CTTCTAGAATCTGAAGTTAGCAAG	train
T10PAMSGRNA_22833_6A*7A_AAGG	AGTTTAATGCTGTCAGACACAAGG	train
CLINVARREF_40174_4A*5C*6C_TAGT	CTCACCGGAACATCACAGTGTAGT	train
T10PAMSGRNA_29825_4A*5A*6C*8C_AGCG	CGTAACGCACCAAGCACCGGAGCG	train
CLINVARREF_39716_6C*7A_AACC	AGATTCAGCAACCTCTAACTAACC	train
T10PAMSGRNA_11387_4A*5C*6A_GAAG	AACACAGGGCGTTGTCCGCAGAAG	train
CLINVARALT_51892_4A*6A*8A_CATT	TACAGATAGGCATTTGCCATCATT	train
T10PAMSGRNA_33589_5C_GAGG	GGCTCGTTGACAATCGAGCAGAGG	train
CLINVARREF_44313_4C*5A*6A*7A_GACA	TCCCAAAGGGCTCCGTCCACGACA	train
CLINVARREF_36828_5C*6C*7C*8A_CAGT	GCTTCCCAGTCTTCAGTGTACAGT	train
T10PAMSGRNA_28133_7A*8C_AAGG	CCGGTGACTCCAGATGGCAGAAGG	train
CLINVARALT_55130_4C*5C*6A*7A*8C_TGAA	CTTCCAACCAAAGCCCTGCATGAA	train
CLINVARALT_48164_4A*5C*6A*7C*8A_GAGT	ACAACACACAAAATGAGGGTGAGT	train
T10PAMSGRNA_11276_4A*5C*6A*8A_AGGG	GCAACATAACTAGAAGGCTTAGGG	train
T10PAMSGRNA_31877_4A_GAAG	GATAGGGTCATTTCTGACCAGAAG	train
CLINVARREF_40154_5A*6C_CGCC	TCTTACTGCTGCTCCCGAGCCGCC	train
CLINVARALT_50135_4A*5C*6C*7A*8A_CACA	GGAACCAAACGGGGTGAGGTCACA	train
T10PAMSGRNA_10923_4A*6C*7A_AAGG	GTCATCATTAGGGCACACTAAAGG	train
CLINVARREF_39339_4C*6C*8A_TGCC	CCACGCGAGGTGTGAGCTCCTGCC	train
T10PAMSGRNA_28297_5C*6A*8C_GAAG	TCTGCATCACATTGCACCATGAAG	train
CLINVARALT_51738_4A*5A*6C*7C*8A_AACA	TAGAACCAATGAAAAGACTTAACA	train
T10PAMSGRNA_21527_4A*5C*8A_GAAG	GGAACGGAATGCACTCGTCTGAAG	train
T10PAMSGRNA_16399_4C*5C*8A_GAGG	AATCCTGACGACTCGTAAGGGAGG	train
T10PAMSGRNA_12058_4A*7A_GACG	GTAAGTAGGCAATAGTGCCGGACG	train
CLINVARREF_36554_6C_CAGC	TTTGGCTTGTCTTTGCGCTTCAGC	train
CLINVARALT_52503_4C*5A*6A_CATC	TTCCAAGGAGAAACACATCTCATC	train
T10PAMSGRNA_31976_5A*6A*7C_AGGG	GTCTAACTTCACGCATATGAAGGG	train
CLINVARREF_40194_6C*7A_AAGA	GTCGGCAGATGATGCGGGAGAAGA	train
T10PAMSGRNA_31379_4A*6A*7C_GAGG	TGTAGACGATACGTTCTTTCGAGG	train
T10PAMSGRNA_31564_4A*8C_AGAG	GAGAGTGCTAGTCACACTTAAGAG	train
CLINVARALT_55367_6A*7A_CACA	AAGTGAATCATTCAGGCTGACACA	train
T10PAMSGRNA_10974_4A*6C*8C_AGAG	GCGATCTCTCTGATAGAAGGAGAG	train
T10PAMSGRNA_22087_4A*8A_GAAG	CATAGGTAGCAACTCAGCCTGAAG	train
T10PAMSGRNA_19680_7C_GGAG	TGTGGGCTATGTCGCGACCAGGAG	train
T10PAMSGRNA_10538_4A*5A*7C_GACG	ACGAAGCTTGGCCACAAACGGACG	train
CLINVARREF_36120_6A*7C*8A_AGCT	CGATGACAGAGCAATTCTCCAGCT	train
CLINVARREF_35551_4A*6A_AAGC	AGGATATGTTGCTGCTATTAAAGC	train
CLINVARALT_55230_4C*5C*6A*7A_AAGC	AAACCAAGGACCTGTGTGAAAAGC	train
T10PAMSGRNA_33181_5C*6A*8A_AAAG	GGATCAGACTGATGATGCGTAAAG	train
T10PAMSGRNA_31491_4A_AAAG	GTCAGTTGGTTGCATAATTCAAAG	train
T10PAMSGRNA_30226_4A_AGGG	TATATTTGTAAGCTTAGGTCAGGG	train
T10PAMSGRNA_24124_6A_AGAG	TGATGAGTGCAGGTATAGAGAGAG	train
T10PAMSGRNA_27204_5A*7A_AGAG	AAGGATATAGGTTCGTCTGAAGAG	train
CLINVARREF_44396_4A*6A*7C_TGTT	AACATACTCATGCCAAAGGCTGTT	train
T10PAMSGRNA_12085_4A*8C_AGCG	CTGAGTTCACGACGTACAGCAGCG	train
T10PAMSGRNA_33002_7C*8A_AACG	TGTTTGCAGAAGTGGTTAAAAACG	train
CLINVARREF_38646_5A*6C*8A_TGTA	CAGGACGACTTCGGCTTTACTGTA	train
T10PAMSGRNA_21024_4A*5C*6A*7C_AGAG	CAGACACTGCTGCATATAAGAGAG	train
T10PAMSGRNA_14977_4C*5A*6A_GAAG	TTACAAGTATATTCTAATCCGAAG	train
CLINVARREF_42222_6C*7C*8C_AGAG	TTGTTCCCACCGCAACAAGAAGAG	train
T10PAMSGRNA_24665_4C*5A*6A*8A_AGCG	GCGCAAGACTCGGCATCACCAGCG	train
T10PAMSGRNA_13705_5C*6A*8A_AGCG	TGATCATACGTCCGTAAGGTAGCG	train
CLINVARREF_39932_5A*6C*7A*8A_CAAG	CAGGACAACAGTTTCTCATTCAAG	train
T10PAMSGRNA_13889_5C*8C_GAGG	ACGTCTTCGAGCACATCTCTGAGG	train
CLINVARALT_52860_5C*6A*8A_CACC	CATTCAGATCTCGTCAATAACACC	train
T10PAMSGRNA_12145_4A*8A_AGCG	GATAGTGAACTCGACTTCTAAGCG	train
T10PAMSGRNA_17731_5A*6C*7C*8A_AAAG	AAGGACCATGAACGACAACTAAAG	train
CLINVARREF_41225_6C*7A_TAGC	GGTTTCATTAAATGCTTCAATAGC	train
T10PAMSGRNA_19339_7A_GAGG	TATGGTATTCTTGAAGTCCAGAGG	train
CLINVARALT_54655_4C*6A_TGAC	GAACTAGGCATGCCCTGAAGTGAC	train
CLINVARREF_43462_4C*5A*6C_TGAT	CTTCACTGGAGATGCCCTGTTGAT	train
T10PAMSGRNA_23267_7A*8C_GAAG	GTGTTGACGACGGTTCGCCTGAAG	train
T10PAMSGRNA_12807_5A*6C*7A*8A_GAAG	CACTACAATGCATCTGTGATGAAG	train
CLINVARALT_55453_6A_CACC	GGCTTAGGGAGAACCATCCTCACC	train
CLINVARALT_45272_5C*6A*7A_CAGT	TCTTCAAGCCAGGGGACATGCAGT	train
T10PAMSGRNA_32972_7A_AACG	CAGTTGAGGAAACTCGGTGTAACG	train
CLINVARREF_43559_4C*6C*8A_TATG	GTGCTCGATATATCGGAGAATATG	train
CLINVARREF_39184_5C*6C*8C_AGCA	GCGTCCGCTGGGACACGTTGAGCA	train
CLINVARREF_37167_4C*6C*7A_AATT	ATCCTCAGTGTGATGACAGAAATT	train
CLINVARREF_37581_4C*5A*6C*8A_AAGA	ACTCACGAGGATATAACTCAAAGA	train
CLINVARREF_39646_4C*5A*6C*8C_TGAC	GACCACGCCCAGCATCACCTTGAC	train
T10PAMSGRNA_15717_4C*7C*8A_GAAG	CGCCTTCACATCCGGATACCGAAG	train
CLINVARALT_47887_4A*5C*6A*7A*8C_AGTG	ATGACAACTTTGAGAAGATCAGTG	train
T10PAMSGRNA_10046_4A*5A*6A*7C*8A_AGGG	GAGAAACATATCGCGTTGGCAGGG	train
T10PAMSGRNA_11679_4A*5C*6C_GAGG	CATACCGTCTTGGCATCCTCGAGG	train
T10PAMSGRNA_32981_8A_AAAG	GTGTTGTATGGGCACAGTGGAAAG	train
T10PAMSGRNA_21770_4A*8A_GGAG	CGTAGTTAACTGTACTTGCTGGAG	train
CLINVARALT_46298_4A*5C*6A*7C*8A_CAGC	GCCACACACGCCTCCTCCTTCAGC	train
CLINVARALT_46082_4C*5C*6A*7C*8C_AACT	CTGCCACCTGGCATAATGGTAACT	train
T10PAMSGRNA_31079_4A*5C*6C_GAGG	TACACCGTTCGGAGACCAAAGAGG	train
T10PAMSGRNA_21559_4A*5C_GAGG	GATACGGGTGTTTGCGGCTGGAGG	train
CLINVARALT_53683_6A*7A*8A_TGAA	ACCTTAAACACGAGAAATGATGAA	train
CLINVARREF_43005_4A*5C*6C*7C*8C_CACG	CGAACCCCAAAGAGTTCTACCACG	train
T10PAMSGRNA_20838_4A*8C_GACG	CCTATGTCCGAGGATCGCTCGACG	train
T10PAMSGRNA_26534_4C*6A*8A_AGAG	TTGCGAGATAGGCGACCGCCAGAG	train
T10PAMSGRNA_28940_6A_GGAG	TTGGGATGCTCATGCGTGCCGGAG	train
CLINVARREF_42092_6C*7C*8A_TGTG	TTGTGCCAGGCGGTAGGCAGTGTG	train
T10PAMSGRNA_32499_5A_GAGG	CATTAGGTTAGCGCAGCTCTGAGG	train
CLINVARALT_53257_6A*8A_CAAA	TTGGGATAAGAAGTTATGGCCAAA	train
CLINVARALT_54704_4C*5C*6A*8C_TGCG	CTCCCATCTCATCCTGATTCTGCG	train
CLINVARALT_50141_5C*6C*8A_AAGT	CCCTCCGAAAGGAATGGGAGAAGT	train
CLINVARREF_44383_6A*8C_TGCA	CAGGTATCATCATTCTATTGTGCA	train
T10PAMSGRNA_24179_7A*8C_GAGG	TTCTGTACTGCGCACAATATGAGG	train
T10PAMSGRNA_33568_5C*7A_GACG	CGTTCGAGAGTTAGTAGGAGGACG	train
T10PAMSGRNA_12359_4A*7A_GAGG	TACAGGATGTTGTGTCGGTAGAGG	train
T10PAMSGRNA_25680_4C*7A*8C_GGAG	GGCCTGACCGGCACGAAGAGGGAG	train
T10PAMSGRNA_20696_4A*6C*7C*8A_AGGG	GAGATCCAGCTAGACTCATTAGGG	train
T10PAMSGRNA_24609_4C*5A*6A*8C_GAGG	GGTCAATCGCACTATCAATGGAGG	train
CLINVARREF_40908_4A*6C*8C_TGCA	TGGAGCTCTTGAGGTCCCTGTGCA	train
T10PAMSGRNA_24432_7A*8A_AACG	CGATGGAAGCTTATCTCAATAACG	train
CLINVARALT_49606_4C*5A*6C*7A*8C_GAAT	GATCACACAGCGCCGTGCGCGAAT	train
CLINVARREF_37808_4A*5A*6C_AGAT	CGTAACTGGTACCTCCATGAAGAT	train
T10PAMSGRNA_11474_4A*5C*7C*8A_AGAG	GACACTCATCGCGCCTGCATAGAG	train
CLINVARREF_35452_4C*5C*6A_TAAA	GTTCCAGGGGAAACCCTCAGTAAA	train
CLINVARREF_36563_6C*8A_CAGA	TCCTGCGACAGTACAACATCCAGA	train
CLINVARREF_35327_5C*6A_AAAA	TTTGCAGGCTCTGCAGGAAGAAAA	train
T10PAMSGRNA_21429_4A*5C*7A*8C_GAGG	AACACGACGCGAGACTACGGGAGG	train
CLINVARALT_49427_5C*6C_CGAG	ACTGCCTTTGGAAAATGGTACGAG	train
T10PAMSGRNA_12657_5A*7A_GAAG	CGTTATATGTGCTCTGGCACGAAG	train
T10PAMSGRNA_25144_4C*5A*8A_AGAG	TATCAGGACGCATAATCCTTAGAG	train
T10PAMSGRNA_30977_4A*5C*6C*7A*8C_GAAG	GTCACCACACATGATCCTCTGAAG	train
CLINVARREF_43186_5A*6C*8A_GACT	ACTTACTAAGCTCTTTCACTGACT	train
T10PAMSGRNA_26989_4C*7C_GAGG	CGTCGGCTCTGCGTGAAATAGAGG	train
CLINVARREF_36239_4C*6A*7C*8C_TGCC	TCCCTACCTGCATTGTGCTTTGCC	train
CLINVARREF_45047_5C*6A*8A_TGTG	TTTGCAGACACCCTCCTGAATGTG	train
T10PAMSGRNA_18552_5C*6A*7A*8C_AACG	GCGGCAACTCAAATACGGAAAACG	train
T10PAMSGRNA_19281_6A*8A_AAAG	ATAGGAGATCGGTCAGCAGAAAAG	train
CLINVARREF_35635_6A_TGCT	TCTTTAGGAAAGCCAGCCATTGCT	train
CLINVARALT_51440_6C*7C*8C_GAGT	ACTTTCCCCTCCCAGTTCAAGAGT	train
T10PAMSGRNA_21392_4A*5C*6C_AACG	TATACCGGAGCGTCCGAAACAACG	train
CLINVARALT_50885_4C*6C*8A_TGTA	CCGCGCGAAGCACCGGGAGATGTA	train
T10PAMSGRNA_30702_4A*5C*6A_AACG	TAGACATGCATGCTTGACCGAACG	train
T10PAMSGRNA_32815_6C*7A_AGCG	CCATTCAGTAAGGATACGTTAGCG	train
T10PAMSGRNA_29639_4A*5A*7C_GAGG	CTCAATCGAGTAATCTGCGGGAGG	train
CLINVARREF_39078_4A*5C*6C*7A_CAAT	CCGACCATTTCACAAAAGACCAAT	train
T10PAMSGRNA_17341_5A*6A*7A_AAAG	TTCGAAATCAGCCAACCGCTAAAG	train
CLINVARREF_44890_4C*6A*7C_TGAA	CATCTACGATGCCGCAGTCTTGAA	train
CLINVARALT_45744_6A*7C*8A_TGAG	CCTGGACAATGTCTCAGCGTTGAG	train
PAM256ACT_34774_5C*6A*8A_CGTT	GGGTCAGACGTCCAAAACCACGTT	train
T10PAMSGRNA_28452_5C*8C_AACG	GCGGCTTCGAGTCTGAGTGAAACG	train
T10PAMSGRNA_32688_7A*8A_GACG	AACTTTAATCCAGCTGGCTGGACG	train
T10PAMSGRNA_27820_6A*8C_GGAG	CTAGTAGCCAAGGTGCCGTGGGAG	train
T10PAMSGRNA_33423_5C*6C*8A_AAGG	CACTCCTAGAGATCTATCCTAAGG	train
CLINVARREF_38670_6C*7A*8A_AAAT	CTGGTCAAGAATTTCTGTCTAAAT	train
T10PAMSGRNA_24160_7A*8A_GGAG	GCGTGTAATAAGCTGAACAAGGAG	train
T10PAMSGRNA_21336_4A*5C*6C*7C*8A_AGGG	TTGACCCAAGAATCAGTAGCAGGG	train
CLINVARALT_47774_4C*6A*8C_TATA	CTGCTATCGCTCATATGGTTTATA	train
CLINVARALT_53405_5C*6A_GAAT	GGCTCAGTAATATTTCTTCTGAAT	train
T10PAMSGRNA_15426_4C*5A*7C*8C_AGGG	GATCAGCCATAACGGCCACTAGGG	train
CLINVARREF_44814_4A*6A*7A_CGCA	TAGAGAAGTCCGAGGCTCGCCGCA	train
CLINVARREF_43159_4C*6C*7A*8A_GAAA	CCCCTCAAGGAACCAGGGATGAAA	train
CLINVARREF_35390_6A*7C*8A_AGAT	AATTGACAGAATTCGATCATAGAT	train
T10PAMSGRNA_12243_4A*6C*8C_AAGG	CAGAGCTCTGAAAGGAACTAAAGG	train
T10PAMSGRNA_28278_5C*6A*8A_GACG	ACGGCATAAGTTCAGTCCTAGACG	train
CLINVARREF_42610_4A*5A*6C*7C*8A_AAAT	CAAAACCATCCAAGGCTTTCAAAT	train
T10PAMSGRNA_23501_5C*6A*8C_AAAG	TATTCAGCGACTTAAGTTCTAAAG	train
PAM256ACT_34814_5C*6A*8A_CGGG	GGGTCAGACGTCCAAAACCACGGG	train
CLINVARREF_37259_6C*7C*8A_TGCC	ATGGGCCATTCCAGTAAGTATGCC	train
PAM256ACT_35018_5C*6A*8A_GGAC	GGGTCAGACGTCCAAAACCAGGAC	train
CLINVARREF_36722_4C*6C*7A*8A_CGCC	ATTCTCAAAATGTTGCTGTGCGCC	train
CLINVARREF_36271_4C*6A*8A_AGAA	CATCTAGAATATTGCTCAGAAGAA	train
T10PAMSGRNA_33410_5C*6C*7A*8C_GGAG	TAGTCCACTCGGTAGAGTAAGGAG	train
CLINVARALT_54542_4C*6A*7C*8A_TGTG	CAGCGACAGTGGCTGCGGCATGTG	train
CLINVARALT_53022_4C*6A*8C_CATA	ATCCTAGCGGCGTTTAGCATCATA	train
CLINVARREF_43431_4C*5A*6C*8C_AGCA	ACTCACGCATTCTCCTGTGCAGCA	train
T10PAMSGRNA_18627_5C*6A*7C_GAAG	ACTGCACTATCGGAATAAATGAAG	train
T10PAMSGRNA_14767_7A_GAAG	GACTGGAGGTGCTGGAAGTAGAAG	train
T10PAMSGRNA_15657_4C*7A_GAAG	AGTCTTATTCTCGTTCGTCCGAAG	train
CLINVARREF_43902_6C*7A_GAAC	CAATGCAGCTGAGGAACCCAGAAC	train
CLINVARALT_52495_6A*8C_TGCT	TTTTGAGCACCTTGGGTCACTGCT	train
CLINVARALT_49330_5C*6C*8C_TGCT	GACTCCGCGGTAGGACAGAATGCT	train
T10PAMSGRNA_12401_4A*8C_AAAG	GGTAGGTCGCGCGCGCGAACAAAG	train
CLINVARREF_42305_4A*5C*6C*8A_GAAC	CACACCGAGAACCAGATTTAGAAC	train
CLINVARREF_36586_5A*6C*8A_TGAT	TCATACTAACCTCTCAGGAATGAT	train
CLINVARALT_45866_6A_TACT	CACTTAGTTTCGGATTGGAGTACT	train
CLINVARALT_47468_5C*6A_CACA	GGCTCAGTCTCCACACACCCCACA	train
T10PAMSGRNA_33882_7A_AACG	CGCTGTAGGTGCATTAGTCCAACG	train
CLINVARALT_50732_4C*5C*6C_AATT	AATCCCGTTCACAAAACATAAATT	train
CLINVARREF_37780_4A*6C*7A_CAGC	AACAGCAGCAGCAGCAGCAACAGC	train
CLINVARREF_44153_4A*5A*6A*8A_CAAT	ACAAAAGAGCTTTGAAGGTACAAT	train
T10PAMSGRNA_20353_4A*6A_AAGG	TTGATATTTAATCGGCGCAGAAGG	train
CLINVARALT_46477_4A*5C*6A*7A_AGAG	GGCACAATACCTATGAAAATAGAG	train
CLINVARREF_38950_4C*5A*6C*7A_AAGC	CTGCACAGCCACGGGGCCCAAAGC	train
T10PAMSGRNA_17694_5A*6C*8A_AGAG	GGTGACTAACCTCACTTCGTAGAG	train
CLINVARALT_45974_6A*8C_AATC	TGCTGATCTTTCTTCACACCAATC	train
T10PAMSGRNA_20211_4A*5A_AAAG	GCTAAGTGGCATAGACGAAAAAAG	train
T10PAMSGRNA_32663_6A*8C_AAGG	ATGTTAGCCAGGGTTGGTACAAGG	train
CLINVARALT_54133_6A*7A*8A_AGTC	TTTGGAAACGTCAATATCGCAGTC	train
T10PAMSGRNA_20986_4A*5C*6A_AGGG	AGCACATTACTGGCCTCCGCAGGG	train
T10PAMSGRNA_10925_4A*6C*7A_AGCG	TTGATCATTGACGAGACTCAAGCG	train
CLINVARALT_55360_4C*6A*8A_TATT	TTGCTATAAGTATTGGCCAGTATT	train
CLINVARALT_55021_5C*6A*7C_AGAC	CTGGCACGGGCTGGCGCGGAAGAC	train
CLINVARALT_51728_4A*6C*8A_CGTT	AGCAGCTATTGAAAGGAAAACGTT	train
T10PAMSGRNA_16813_4C*6A*7C*8C_AAGG	GGTCGACCGTTCGTGTCGTGAAGG	train
CLINVARALT_45368_6A*8A_TGCC	TAAGTAGAATCCTGAAGCATTGCC	train
T10PAMSGRNA_33078_5C*6A*7A_GACG	TCGTCAATCGACACGCTTTGGACG	train
T10PAMSGRNA_10953_4A*6C*8A_AAGG	TGAATCTAGTGCCTTACTCCAAGG	train
T10PAMSGRNA_28967_6A*7C*8C_GAAG	GCAGGACCCTAAAGTCGCTCGAAG	train
CLINVARALT_53629_4C*5C*6A*8C_TGTG	TTTCCAGCGGCAGGTGCGCTTGTG	train
T10PAMSGRNA_10257_4A*5A_GAAG	GTAAATGTAGTCTGCTACCCGAAG	train
T10PAMSGRNA_32967_7A*8C_GAAG	GTGTTGACAGCAAGTAGGACGAAG	train
CLINVARREF_41561_5A*6C*7C_AGAC	CGGGACCTGAGGGGCCAGGCAGAC	train
CLINVARREF_42745_4A*5C*6C*8A_AACT	CCCACCGAACTCGGGCCCTAAACT	train
CLINVARREF_45201_4C*5A*6A_TGTT	CTCCAATGACAACAACCCGGTGTT	train
CLINVARREF_44978_4A*5A*6A_TAAT	CCAAAAGGTATATAATTTGGTAAT	train
T10PAMSGRNA_20665_4A*6C_AGCG	TGCATCTTTCCATGCATGCCAGCG	train
T10PAMSGRNA_13820_5C*6A_GGAG	CGCTCAGGTCTTACGCTGGAGGAG	train
CLINVARREF_38531_4C*5A*6C*7A_CGCC	AGCCACAGAAACCTATTCCCCGCC	train
CLINVARREF_36631_5C*6C*8A_AACC	TCTTCCGACAAACTGCTCTAAACC	train
CLINVARALT_46204_5C*6A*7A_AGCA	AGATCAAGCACGACTGGCGCAGCA	train
CLINVARALT_55571_4C*5C*6A*8A_TGCC	GATCCAGAACAGGGAGCTCTTGCC	train
CLINVARALT_48511_5A*6A_AAAT	CTGTAATGTCTGTCACCTGCAAAT	train
CLINVARREF_44867_4A*6A*7C*8A_CGAC	ATCAGACACAGGCAGTTCTGCGAC	train
T10PAMSGRNA_11765_4A*5C*8C_AGCG	CTAACGTCAGGTTCATGGTAAGCG	train
CLINVARALT_54386_5C*6A*7C*8A_GAAA	GAGTCACAGAAGCATCCGCAGAAA	train
CLINVARREF_44572_6A*8C_TACT	TGAGTAGCTCCTGGCGGCTGTACT	train
CLINVARREF_43566_4A*6C_CAGC	GGGAGCTGGAACCCAAGGGTCAGC	train
T10PAMSGRNA_26446_4C*6A*7A_AGGG	TCGCGAAGTGATATATATGAAGGG	train
T10PAMSGRNA_27220_5A*7A*8C_GGAG	TGCGATACTCCTTAAGCTCTGGAG	train
CLINVARREF_43552_4C*5C*6C*8A_AAGT	GGCCCCGAGAACCTCGAAGTAAGT	train
T10PAMSGRNA_15535_4C*6A_AGCG	TTACTATTCAACATAGAGTTAGCG	train
T10PAMSGRNA_14119_5C*6C*8C_GAGG	GCGTCCGCAGCCCTTCATTAGAGG	train
T10PAMSGRNA_12362_4A*7A*8C_AACG	TGCAGGACAGGTAGCAAGATAACG	train
T10PAMSGRNA_26836_4C*6C*7C*8C_AGGG	ACTCGCCCTATGCAACAACGAGGG	train
T10PAMSGRNA_25213_4C*6A*7A_AAGG	CGCCTAAGTGTTTCAGACTGAAGG	train
T10PAMSGRNA_28908_6A*8A_GACG	GCAGGATAATATGACAGCGCGACG	train
CLINVARALT_48677_4A*6A*8C_CGCC	GACATAGCCAACGGGACCAACGCC	train
T10PAMSGRNA_22422_5A*7C*8A_AACG	ATGTATCATCTTGCGATCCTAACG	train
CLINVARALT_55399_4C*6A*8C_AACT	ACACTATCAAGACTAAAAGGAACT	train
CLINVARREF_44747_4A*6A*8C_TGCG	CGAAGATCTCCACGTGCAGGTGCG	train
CLINVARREF_42145_4A*5C*6C*8A_CAAA	CTTACCTAGTCTCTGGAATACAAA	train
T10PAMSGRNA_16511_4C*5C*6C*8A_AAAG	TAGCCCGACTGGGTGCAGTGAAAG	train
T10PAMSGRNA_21589_4A*6A*7A*8C_GAGG	CGAAGAACGTTAACAGGTGAGAGG	train
T10PAMSGRNA_16955_4C*7C*8A_AGCG	CTCCGTCAACGCGTCTATCGAGCG	train
CLINVARALT_52036_5A*6A_AATA	TTTTAAGTTTACAACCTATGAATA	train
CLINVARREF_39237_4A*5A*6C*8A_AAGT	TAAAACGACTCCTGAAGGGTAAGT	train
T10PAMSGRNA_10443_4A*5A*7A*8A_AAGG	ACTAAGAATGCCGCCAAGCGAAGG	train
CLINVARALT_55502_6A*8C_TAGA	GGGTTAGCCGCTTGACGTGATAGA	train
CLINVARALT_49508_5A*6C_AGCA	CAAGACGGCGGAGGGCAAGTAGCA	train
PAM256ACT_34655_5A*7C*8C_CTTG	GTAGAGCCTACTGCTCTTAGCTTG	train
T10PAMSGRNA_11842_4A*5C*8C_AACG	TGCACGGCCTAATACGCGGTAACG	train
CLINVARALT_46490_6A*8C_CGCC	GCCTGAGCGAGCCGCTGGCGCGCC	train
CLINVARALT_48554_4C*6A_CGTT	CAGCTAGGTGGAGGGGAGGGCGTT	train
CLINVARALT_49269_4C*5A*6C*7A_TAGA	TGCCACAGAAGATGACCCTATAGA	train
T10PAMSGRNA_24004_6A*7A_AGAG	CGCTGAATGTATGCACATTAAGAG	train
T10PAMSGRNA_18380_6C*8A_GGAG	TGCGTCGAGAATAGCATTATGGAG	train
T10PAMSGRNA_26572_4C*7A*8A_AACG	AACCGTAAGTCTAGCTCCGAAACG	train
T10PAMSGRNA_30739_4A*5C*6A*7C*8C_GAGG	GCAACACCGAAACACGTACAGAGG	train
CLINVARREF_43738_4C*5A*6C*7C*8C_GAAA	GAACACCCCAGCTGGTGTCTGAAA	train
CLINVARALT_50093_5A*6C*8C_AGAC	TAAGACGCTGAGGAGGGGCCAGAC	train
CLINVARALT_52355_4A*5A*6A_AAGA	CTAAAATTCCTGAAGCACCTAAGA	train
T10PAMSGRNA_25896_4C*5C*6A*7C*8A_AGGG	AGACCACAAGGACAACCATGAGGG	train
T10PAMSGRNA_23754_5C*6C_AGAG	CAGTCCTGACGTACTCTTAGAGAG	train
T10PAMSGRNA_32505_5A*8C_AGCG	TGTTAGGCTAAGTCAGACAAAGCG	train
CLINVARALT_52660_4C*6A_TGTA	CAGCTAGTCCTGCATCATGCTGTA	train
CLINVARREF_40844_5A*6C*7A*8A_TGTG	AGTTACAAAGGCATCCAGACTGTG	train
T10PAMSGRNA_23631_5C*7C_AAAG	GGTTCTCGTCAGGACGTCGGAAAG	train
T10PAMSGRNA_29749_4A*5A*6C*8C_GAGG	AAGAACTCGAGATGGCGATTGAGG	train
T10PAMSGRNA_11259_4A*5C*6A*7A*8C_GAGG	TTGACAACGTGCTGGTATGCGAGG	train
T10PAMSGRNA_15257_4C*5A*6C*7C_GAAG	GCACACCTGTCTAGGTAAAGGAAG	train
T10PAMSGRNA_11725_4A*5C*7A*8C_AGCG	ATAACGACAGCCAGTGTGTTAGCG	train
CLINVARREF_42886_4A*6C*8A_CAAT	TTTATCGAGTTCGTAGAACTCAAT	train
T10PAMSGRNA_19630_7A*8C_GGAG	AGAGGGACTAGGCTGCAATGGGAG	train
CLINVARREF_44798_6A*7C*8C_TACT	TTTGTACCGGTAGTTGTTGATACT	train
CLINVARREF_36433_6C*7C*8A_CACA	CCTTTCCAGCAGCAGAGATCCACA	train
T10PAMSGRNA_11454_4A*5C*8C_AGAG	AAGACTTCGTTGATTCCATTAGAG	train
T10PAMSGRNA_27851_7A*8C_AAAG	CCAGTTACGATCCGACACGCAAAG	train
T10PAMSGRNA_16950_4C_GGAG	AATCGTTGGCATGAAGTGACGGAG	train
T10PAMSGRNA_16874_4C*7A*8A_AGAG	TCACGTAAGTATATGCGTCTAGAG	train
CLINVARREF_38913_5A*6C*7C*8A_CGAG	TCTTACCAACACAGCCAACTCGAG	train
T10PAMSGRNA_18789_5C*7C_GAGG	GGTGCTCTGTGGATGTTACAGAGG	train
T10PAMSGRNA_16125_4C*5C*6A*7A_AGCG	GTGCCAATGTCGGATGTTGCAGCG	train
T10PAMSGRNA_15982_4C*7A_AACG	CCGCTGAGCGAATAGCGTTAAACG	train
T10PAMSGRNA_25820_4C*5C*6A*7A*8A_GGAG	TGACCAAATGTGACCTGACGGGAG	train
T10PAMSGRNA_21842_4A*8A_AACG	AGCAGTGAGAACCTACCTACAACG	train
CLINVARALT_55508_5A*6A*8A_AGAA	CTGTAAGAATCTTTCCCATGAGAA	train
T10PAMSGRNA_28553_5C*6C*7A*8A_AAGG	TATGCCAATCGACGACTACAAAGG	train
T10PAMSGRNA_19328_7A*8A_GACG	TCGGGTAAGTCCATTCTGCGGACG	train
T10PAMSGRNA_21344_4A*5C*6C*7C_AGAG	TGCACCCTCTACTACTCTTAAGAG	train
T10PAMSGRNA_16265_4C*5C*6A_AGCG	ATGCCAGGCGATGTGCTCTCAGCG	train
CLINVARALT_48409_5C*6A*7A_AAAT	TGGTCAATTGGTGCCGGCCAAAAT	train
CLINVARREF_42674_4A*5C*6C*8C_TATT	ATGACCGCTCTCTTTCCAGATATT	train
CLINVARREF_36031_4C*5A*6A_TGCT	TGACAATGCAGAGAAGCTGGTGCT	train
T10PAMSGRNA_29168_6C*7A*8C_GACG	CAGGGCACTCATACCAAATAGACG	train
CLINVARREF_35114_4A*5C*6A*8A_CACT	CATACAGAGTGTCTTCTATCCACT	train
T10PAMSGRNA_14086_5C*6C*7C_AGGG	CCGTCCCGATGGTGATAGGTAGGG	train
CLINVARALT_54862_4C*6A*8A_TATA	CGACTATAGACGGCAGCAGGTATA	train
T10PAMSGRNA_22256_5A*6A_AGGG	CTCTAATGAGCTCAATACATAGGG	train
CLINVARALT_50103_6C*7A_TAGA	ACTGGCAGGCGGGGAAGTGGTAGA	train
T10PAMSGRNA_27273_5A*7C*8A_AAGG	CTGGATCACTATATACTAACAAGG	train
T10PAMSGRNA_26744_4C*6C*7A_AGAG	CCGCGCATGTGGAGCTTGTCAGAG	train
CLINVARALT_51725_4C*5C*6C_AAAG	GGCCCCGTTATAAAGTGAGTAAAG	train
CLINVARALT_54434_4A*6A_TGTG	TATAGATGCGTGTGCAAAATTGTG	train
CLINVARALT_53358_6A*8A_TGAC	CCATGATACACCATAAATCTTGAC	train
T10PAMSGRNA_31686_4A*6C*7C*8C_AGGG	CGAAGCCCCTCTTCTGACTCAGGG	train
T10PAMSGRNA_16116_4C*5C*6A*7A*8A_AGGG	GGCCCAAAGAGAATTCCATTAGGG	train
T10PAMSGRNA_28813_5C*7C_AAGG	GCAGCGCGCGTCAGGTATGAAAGG	train
T10PAMSGRNA_16050_4C*7C_GGAG	ACTCTGCTCACCCGCGGATCGGAG	train
T10PAMSGRNA_10592_4A*5A_AACG	TTGAAGGGTGCTTCTGTTTAAACG	train
T10PAMSGRNA_11478_4A*5C*7C*8A_GACG	TGAACTCATATTGCCGCACCGACG	train
CLINVARALT_46007_5A*6A_AGAT	TTCGAAGTGAGGTAAGCTAAAGAT	train
T10PAMSGRNA_21322_4A*5C*6C_AACG	GCGACCTGGATGGCCGAGCCAACG	train
CLINVARREF_35717_6A*8C_TGCT	GCTGGAGCCCCTTCTCGATCTGCT	train
T10PAMSGRNA_25294_4C*6A*7C_AGAG	AACCTACGCAGGTCATGCCCAGAG	train
CLINVARREF_41944_4C*6C*8A_AACC	GCCCGCGATGCCAGGACCCCAACC	train
T10PAMSGRNA_32701_7A*8C_AAAG	AAGTTTACACTGGCGATTTCAAAG	train
CLINVARALT_45579_6A*7A_AGAT	TCTTGAATTACAACAGGTGAAGAT	train
CLINVARREF_38259_4C*6C_TGCG	GCCCTCGGGGCTGGTGGTCTTGCG	train
CLINVARREF_41282_4C*6C_TATG	ATCCTCTTCCTCAACTAGATTATG	train
CLINVARREF_36303_5C*6A*7A*8C_TACC	TCGTCAACAGTGCCATCCGTTACC	train
T10PAMSGRNA_19977_4A*5A_GAAG	TGCAATGGGAGTAGACGGCTGAAG	train
T10PAMSGRNA_30406_4A*6C*7C_AGGG	CGTATCCTACACATCGATGAAGGG	train
T10PAMSGRNA_31588_4A*6C*7A*8A_GACG	CTGAGCAAAGAGGTACCCATGACG	train
CLINVARREF_37998_5C*6C*8A_CGCT	AAAGCCGAAAATTGATCTGCCGCT	train
CLINVARALT_50356_4C*5C*6C*7A*8A_GAAC	TATCCCAATAATAACAGAGAGAAC	train
T10PAMSGRNA_20298_4A*5A_GACG	TCAAAGGGATTTCGACGTGTGACG	train
CLINVARREF_35951_5C*6A*8C_AGAT	GATGCAGCGTCCATTATTGCAGAT	train
T10PAMSGRNA_10576_4A*5A_AGGG	TGCAAGGTGTAGGACTTCGCAGGG	train
CLINVARALT_45939_4C*6A*7A_AGAC	GACCTAAGACCTCAGGTAGCAGAC	train
T10PAMSGRNA_12785_5A*8C_AGCG	TATTATGCCAGAAGTGGAATAGCG	train
T10PAMSGRNA_13325_7C*8A_AGCG	CCGTTTCAAGTCGCCTCTGTAGCG	train
CLINVARREF_44660_4C*6A_AAGT	TTCCTAGTTGGTAGCCTTTGAAGT	train
CLINVARALT_47290_4C*5C*6A*7C*8A_AGAA	CACCCACATGCCAAAGATGAAGAA	train
T10PAMSGRNA_29661_4A*5A*8C_AAAG	GTCAATGCTGGTCGTAAGGAAAAG	train
CLINVARALT_48531_4C*6A*7C*8C_CACA	GAGCTACCTCACAGGTGTGGCACA	train
CLINVARALT_54256_4C*6A*8A_TGAG	CTGCTATAGCTGTTCCGCTATGAG	train
T10PAMSGRNA_30767_4A*5C*6A_GAAG	GGTACAGTGCACACTGTTGTGAAG	train
CLINVARREF_41903_4C*5A*6C_CGCT	GGGCACGGAAGGCGGCTTCCCGCT	train
CLINVARALT_50981_5C*6C*7A_AAAA	CACTCCAGGGGATTAGGTGGAAAA	train
T10PAMSGRNA_32977_7A_GAAG	AATTTGAGGCTCACGCATCGGAAG	train
CLINVARREF_36544_4C*5C*6C*7C_TATG	AGGCCCCTTCATTCCGCCCATATG	train
T10PAMSGRNA_22999_7A_GAGG	CTGTTTATTGGCTCCTCATAGAGG	train
CLINVARREF_45167_4C*5A*6A*7A_TGCT	GCTCAAAGGTCTCACCTGCCTGCT	train
T10PAMSGRNA_24288_6C*7A_GACG	AGTTGCATGCCGGCACTGTCGACG	train
T10PAMSGRNA_28622_5C*6C_AACG	GATGCCTGTCGCTCTGGTGGAACG	train
CLINVARALT_53211_4C*5C*6A*8C_AGCT	TGACCAGCATAGGGCATGCCAGCT	train
CLINVARALT_53255_6A_TGCA	AGGTGATTAGATGAACGTCATGCA	train
T10PAMSGRNA_32502_5A*8C_AACG	CGCTAGGCATCCTGATAACCAACG	train
T10PAMSGRNA_32595_6A_AGCG	GTCTTATGCGAACTGCCATTAGCG	train
T10PAMSGRNA_31751_4A*7A_AAAG	TCTAGGATCTCTCAGCTCTTAAAG	train
CLINVARALT_47807_4A*5A*6A_CGCT	CTGAAAGTGGGCTTAAGCCACGCT	train
PAM256ACT_34687_5A*7C*8C_CTGG	GTAGAGCCTACTGCTCTTAGCTGG	train
T10PAMSGRNA_21307_4A*5C*6C_GAAG	GTCACCTTTACTTGATTATTGAAG	train
PAM256ACT_34896_5C*6C*7C_GTAG	GTCGCCCTCGAACTTCACCTGTAG	train
CLINVARREF_44358_4C*5C*6A*7A_AGTT	AGTCCAATGGTATGCTGGAGAGTT	train
T10PAMSGRNA_21484_4A*5C*7C*8A_AGAG	CTCACGCACAACCATAAATTAGAG	train
T10PAMSGRNA_17878_5A*8C_GACG	CATGAGTCCGAGGTAGGTTGGACG	train
CLINVARALT_47949_6A*7C_GAAC	AGCTGACTGATGAGCCTGGAGAAC	train
T10PAMSGRNA_25866_4C*5C*6A_AGGG	TCGCCATTTCTAAGGCCATTAGGG	train
CLINVARALT_47499_4C*6A_TGCT	CATCTAGGCCTTTGGCCTGGTGCT	train
T10PAMSGRNA_32506_5A*8C_AGGG	TCATAGGCGTCAATAGGCTAAGGG	train
T10PAMSGRNA_17734_5A*6C*7C*8A_AGAG	AGTGACCACTTGATACCTTGAGAG	train
T10PAMSGRNA_33309_5C*7C*8A_GAGG	CTGTCTCATCATGTGTCACCGAGG	train
T10PAMSGRNA_25904_4C*5C*6A*7C_AGAG	AACCCACTACACTCATGAGTAGAG	train
CLINVARALT_51412_6C*7A_GATT	AAAGGCAGCGTGCTAATGATGATT	train
CLINVARREF_42973_6C_CGTC	GAATTCTTCCGTGCTGCTGACGTC	train
CLINVARREF_36795_5A*6C*8C_GACA	GCTTACGCCATATGGTCTCAGACA	train
T10PAMSGRNA_32280_5A*6C_GGAG	CGCTACTGGAAACGGCTCAGGGAG	train
CLINVARALT_46879_5C*6A*7A*8A_AGAG	TGTTCAAATAACTCTGTCAGAGAG	train
CLINVARREF_43151_6C*7A*8A_AGAA	ACATTCAAGCAGAACTAGGTAGAA	train
T10PAMSGRNA_25443_4C*7C_AAGG	CAGCTTCGCGTTGCTCTTAGAAGG	train
T10PAMSGRNA_18783_5C*7C_AAGG	TCTGCTCTTATATATATTTGAAGG	train
CLINVARREF_35236_6A_AGTG	CAGGTATTGTGCAAAGAGCTAGTG	train
CLINVARREF_37031_5C*6C*8A_TACC	AATGCCGAGGCTATCCATCATACC	train
CLINVARREF_35802_5A*6A*7A_GAGA	ACTGAAAGACAGAAAGCACAGAGA	train
CLINVARREF_43441_4C*5A*6C*8C_AGAC	ACCCACGCGGTGCCCATTGAAGAC	train
CLINVARALT_46399_5A*6A*7A_AGCA	ATTTAAAGCTTAACTTAGATAGCA	train
CLINVARREF_36719_4A*6C*7A*8A_GATG	CCTATCAACGAATGGTGCTAGATG	train
T10PAMSGRNA_10329_4A*5A*6C*8A_GAGG	GGCAACTATCATTCGTTCTTGAGG	train
T10PAMSGRNA_21963_4A*6C*7C*8A_AAGG	CGTAGCCAGCGAGCGAATGAAAGG	train
CLINVARALT_45710_6A*8C_AGAA	GCAGTATCACCCCGCAGGTGAGAA	train
T10PAMSGRNA_11475_4A*5C*7C*8A_AGCG	ATCACTCAGCCCTGATTTATAGCG	train
T10PAMSGRNA_30780_4A*5C*6A*8C_GGAG	CGAACAGCGCAAGTTGGCCGGGAG	train
CLINVARREF_35471_5C*6A*8C_AATG	ACCGCATCTCTGTGTACTACAATG	train
CLINVARREF_38697_4A*5C*6C_AACA	GCCACCGGCCCAGGGCAATGAACA	train
T10PAMSGRNA_24725_4C*5A*7A*8C_AGCG	GTGCATACCAGTACGTACTTAGCG	train
T10PAMSGRNA_24105_6A*7C_AGCG	AGTTGACGAGCCCGGTGCCGAGCG	train
T10PAMSGRNA_13150_6A*7A*8C_GGAG	CAGTTAACGTAGTGCTGTCTGGAG	train
T10PAMSGRNA_12021_4A*7A*8A_AAAG	GATAGTAACGCGAGGTTCCTAAAG	train
CLINVARALT_48434_4A*5A*6A_CACT	TTTAAAGTAAGAGATTATAACACT	train
T10PAMSGRNA_30580_4A*7C*8C_GGAG	GAGATGCCCGCATACGCGTCGGAG	train
T10PAMSGRNA_18693_5C*7A*8A_AAGG	CGTGCTAATGCTTGACATCCAAGG	train
T10PAMSGRNA_16242_4C*5C*6A_AACG	GCTCCAGTTCTGCAGCTGAAAACG	train
T10PAMSGRNA_23140_6C_GGAG	TCGTTCTTGCGATGATGTCAGGAG	train
CLINVARALT_48978_6A*7A*8C_TAAA	AATTTAACCAGATGGATCATTAAA	train
CLINVARALT_46226_4C*6A_TGCC	GCTCTAGTGGTCCCTGAGGGTGCC	train
CLINVARALT_52103_4C*5A*6A_TATT	CTTCAATTGCATCTGTATGATATT	train
T10PAMSGRNA_17687_5A*6C*7A_GAAG	TCGGACAGGCGAGTTACAGCGAAG	train
CLINVARALT_53199_5C*6A*8C_GAAG	CTGTCAGCTTCTTACAGCCAGAAG	train
T10PAMSGRNA_18136_7A*8A_AGGG	CACGTTAACATATAATACGAAGGG	train
T10PAMSGRNA_24379_6C*7C*8C_GAGG	ACTTGCCCCGGGATTCTGAGGAGG	train
T10PAMSGRNA_19757_4A*5A*6A*7C_GAAG	AGAAAACTCTCGACGTCCCTGAAG	train
CLINVARALT_47454_4C*6A*7A*8C_GAAC	CAGCTAACCTTGAACCTGCTGAAC	train
CLINVARREF_41201_4A*5C*6C*7A_AACA	CTTACCATAGTATCTATTGAAACA	train
T10PAMSGRNA_28000_6C*8A_GGAG	TTGGTCTAACTCCGCTCCGAGGAG	train
CLINVARALT_55296_4C*5C*6A*8A_CAGA	CTTCCAGAACTACGATGCTCCAGA	train
T10PAMSGRNA_17688_5A*6C*7A_GACG	GGTGACAGAGGCCTGCCGAGGACG	train
T10PAMSGRNA_16480_4C*5C*6C*8A_GGAG	TGTCCCTAACAAAGCTATAGGGAG	train
CLINVARREF_35609_4A*5A*6A_AAGA	TTTAAAGGTCTTCTGGGGTCAAGA	train
T10PAMSGRNA_33571_5C*8A_AAAG	TATTCGTAGAGTCTCGGCTAAAAG	train
CLINVARALT_49608_6C*7A*8A_AGCC	CATTGCAAGTGCCGCCTCTCAGCC	train
CLINVARALT_55184_4C*5A*6A_CGCC	CTGCAAGTACTATTACAAGTCGCC	train
CLINVARALT_54347_4A*6A*8A_GACT	AACAGATAAATCTGTAAGTTGACT	train
T10PAMSGRNA_23087_6C*7A*8A_GAAG	ATATTCAAACCGTAGTCTCAGAAG	train
CLINVARREF_39481_4C*6C*8A_AATT	GGCCTCGAAACAGGGCAGATAATT	train
T10PAMSGRNA_21490_4A*5C*7C*8A_GGAG	GTCACGCAGCCGACTAGGTCGGAG	train
T10PAMSGRNA_11122_4A_AACG	ACGATGTTCACCTGTGTGAGAACG	train
T10PAMSGRNA_12678_5A*7A_GACG	TTCTATAGGAAGTAAGATCTGACG	train
T10PAMSGRNA_11810_4A*5C*7C*8C_GGAG	CGCACGCCATAAGAGTCCATGGAG	train
T10PAMSGRNA_21999_4A*6C*7C_GAGG	GCTAGCCGTAAGCGACTGGGGAGG	train
T10PAMSGRNA_25265_4C*6A*7C*8A_AGCG	TGACTACATCCGAGTAGCGTAGCG	train
T10PAMSGRNA_31594_4A*6C*7A_AGAG	TCGAGCATTGATGTTGTCATAGAG	train
T10PAMSGRNA_26537_4C*6A*8A_GAAG	CATCGAGAGATGTACTCAGGGAAG	train
ENDOSITE_55676_4C*5C_CGCG	GCGCCGGGCCTTGCAGTGGGCGCG	train
T10PAMSGRNA_19854_4A*5A*7A_AGAG	TCTAATAGTGGTAGGCTATAAGAG	train
CLINVARALT_47642_4A*6A*8A_GAAA	TACAGATATGATGTATTCTTGAAA	train
T10PAMSGRNA_10394_4A*5A*6C*7C_AGAG	TTAAACCGTCTAGTTAGATGAGAG	train
CLINVARREF_43255_4A*5C*6C*8C_CAGC	CCCACCGCTGTGGGCACTCCCAGC	train
T10PAMSGRNA_21282_4A*5C*6C*7A_AACG	ATGACCAGTGTGTGATTCGCAACG	train
CLINVARALT_49259_4A*6C*7A_AGAA	ACAAGCAGGCAACTGGTTTAAGAA	train
T10PAMSGRNA_12133_4A*7C_AAGG	CCAAGTCGACGTACGACAGTAAGG	train
T10PAMSGRNA_12008_4A*6A*8C_GACG	TATAGAGCCATTTAGTTTCAGACG	train
CLINVARREF_45003_5C*6A*8C_CGTC	GAGGCATCCCGGTTCCTGGACGTC	train
T10PAMSGRNA_15105_4C*5A*7C*8C_AGCG	TTCCATCCCGTTCTTACAGGAGCG	train
ENDOSITE_55652_5A*7A*8C_TGAC	GCGGAGACTCTGGTGCTGTGTGAC	train
CLINVARALT_47932_6A*7C*8A_TAGT	CAAGGACATGATGCCTCCACTAGT	train
T10PAMSGRNA_32113_5A_AAGG	TAGTATTGGACTGTATACCTAAGG	train
CLINVARREF_36194_6A*7C_GATG	GACTTACGGGGCAGTGTGGTGATG	train
T10PAMSGRNA_15616_4C*6A_AGGG	GCTCTAGTTGAGTCCACCTCAGGG	train
CLINVARREF_43872_5C*6C_CAGC	TACTCCTGTACCCACCATCACAGC	train
CLINVARREF_40782_4A*6C*7A_GAGC	CATAGCAGGTGCTACCTTTCGAGC	train
CLINVARREF_40018_4A*6C*7C*8A_CGTC	TGCAGCCAGCCCATGGTAGGCGTC	train
T10PAMSGRNA_24120_6A*8A_GGAG	GAGTGAGAGAAGGTACCGCTGGAG	train
CLINVARALT_51492_5A*6C*7C_TGTA	ATTTACCTTAGAAGTCCTTCTGTA	train
CLINVARALT_55030_4C*5C*6A_AGCT	TGACCAGGGTCCAGCGGGACAGCT	train
CLINVARREF_44686_4C*6A*7C*8C_CACC	ACACGACCTTCAGGGACGCCCACC	train
T10PAMSGRNA_28572_5C*6C*7A*8C_AACG	GACGCCACATCACGACTTCCAACG	train
CLINVARALT_48139_5C*6A_TGAG	GCTTCAGGGGCATTACCCAGTGAG	train
CLINVARALT_46461_5C*6A*7A*8A_AAGA	AGCTCAAATTCGCTATGCTCAAGA	train
T10PAMSGRNA_14951_4C*5A*6A*7C_AAAG	CCACAACGCGATTGCACGTTAAAG	train
CLINVARREF_42617_4A*5C*6C*7A_GAGA	GGCACCAGTGGGTACCGGATGAGA	train
T10PAMSGRNA_29851_4A*5A*7A_AAAG	TCAAAGATCGAAGACAGCTCAAAG	train
CLINVARREF_40377_4C*5A*6C*7A*8A_TGAC	TCACACAAGTGGCACTTCCTTGAC	train
CLINVARREF_40173_5C*6C*7A*8C_AGCT	TGATCCACCAGGGCTCACCCAGCT	train
CLINVARREF_37517_4C*5A*6C*7C_CACT	CATCACCTGGATTCGGGCCTCACT	train
T10PAMSGRNA_33934_7C*8C_AGAG	GCTTGTCCATACCGCATTAGAGAG	train
CLINVARALT_52172_4C*6A_TGAC	GGGCTAGTACGGAATGGTCATGAC	train
T10PAMSGRNA_12087_4A*8C_GAAG	CACAGTTCACGAGTCACTCAGAAG	train
CLINVARREF_41376_4C*5A*6C_TGAT	TTCCACGGGCTCAAGCAGGGTGAT	train
CLINVARREF_37331_5C*6C*7A*8C_AACT	TATTCCACCCCAGGGCACCGAACT	train
CLINVARREF_37571_4C*6C_AAGT	GACCTCGGGAACCCAGAAGTAAGT	train
CLINVARREF_43405_4C*5C*6C*8A_TACT	AGGCCCGACGCCTGGACGATTACT	train
T10PAMSGRNA_21221_4A*5C_AAAG	CACACTGTATGGAGGACCGAAAAG	train
T10PAMSGRNA_16380_4C*5C*7C*8C_GGAG	AACCCTCCCTTGCTATGTTTGGAG	train
T10PAMSGRNA_13948_5C*8A_GACG	TGTTCTGAGCCTCGTGGCTCGACG	train
T10PAMSGRNA_16033_4C*7C*8A_AAGG	ACACTGCATCGTTCCACTGCAAGG	train
T10PAMSGRNA_30376_4A*6C*8C_AGGG	GATATCTCCTTGGACTATTAAGGG	train
CLINVARREF_38038_5A*6C*7C_GAAA	ATGTACCTTGTAAAACAGCAGAAA	train
T10PAMSGRNA_13621_7C*8C_AAAG	CGTTTGCCGCGTCTTAATTTAAAG	train
CLINVARREF_36492_4C*5C*6C*7A_TATA	TGTCCCAGGATGTTTGCACATATA	train
T10PAMSGRNA_25662_4C*7A_AACG	TGCCTGATAGACTCGTTGCGAACG	train
CLINVARALT_54637_4A*5C*6A*7C*8A_GAGA	GGCACACACCAGGAAGCCAAGAGA	train
T10PAMSGRNA_29799_4A*5A*6C*7C_GAGG	CCTAACCGGTGCGACAGTTCGAGG	train
T10PAMSGRNA_31151_4A*5C_AAAG	GGCACGTTCGGTAGGTAGTTAAAG	train
CLINVARREF_44263_6A*7C_GATC	TCATGACTGTGATTGTAGTAGATC	train
CLINVARALT_45565_4A*6A*7C_CAAC	GATATACTTGTGGAATCTTCCAAC	train
T10PAMSGRNA_26167_4C*5C*6C*7A_GAAG	GCTCCCAGCACACACTGGTCGAAG	train
CLINVARALT_47974_5C*6A_TGCC	CAGGCAGTAGCAGTGCCCGTTGCC	train
CLINVARALT_47604_4C*5C*6A_AACA	TCACCAGGTGGATGTCCAGGAACA	train
CLINVARALT_53852_6A_AGAG	ATCGGATGAGTATGGGAACTAGAG	train
T10PAMSGRNA_33320_5C*7C_GGAG	GTCTCTCTCGCCACAGCCTCGGAG	train
T10PAMSGRNA_15298_4C*5A*6C_GACG	GCTCACGTTCAGTATGGGCCGACG	train
CLINVARREF_35287_4A*5A*6A*7C*8A_TGTG	CGAAAACAGCTGATGGAAAGTGTG	train
CLINVARALT_54172_4C*6A*7A_AATC	CTTCTAATTTGCTACATTTGAATC	train
CLINVARREF_35304_5A*6A*8A_GACC	GAAGAAGATTTAACATAAATGACC	train
T10PAMSGRNA_16818_4C*6A*7C*8C_GACG	TTGCGACCCGATTGGTCAAGGACG	train
T10PAMSGRNA_16560_4C*5C*7A*8A_GGAG	GGCCCGAATCCAGTCTCACGGGAG	train
CLINVARREF_43025_5C*6C*8A_GAGC	ACCTCCGAAATGCCAGCCATGAGC	train
CLINVARALT_52564_4C*5A*6A*7C*8C_CAGT	CAACAACCCAATCTGGTACTCAGT	train
T10PAMSGRNA_32036_5A*6A_AGGG	TCGTAAGGGTCCTCATAAGGAGGG	train
CLINVARALT_45523_5C*6A_TAAC	AGGTCATGAGGGTCTTGTGGTAAC	train
T10PAMSGRNA_17079_4C*6C*8A_GAGG	GGTCGCTACAGACGGAGTTGGAGG	train
CLINVARREF_37905_4A*5A*6C*8A_GATG	TGGAACGAGTCGGTATGCCTGATG	train
CLINVARALT_46897_4C*6A_GAAG	GAGCTATTGATAATGACGGAGAAG	train
T10PAMSGRNA_15232_4C*5A*6C_AACG	AGTCACTGCTATACGATCGGAACG	train
CLINVARALT_46267_5C*6A_TATG	CTTTCAGTCCAACAGGATATTATG	train
CLINVARREF_37419_5A*6C*7A*8A_CACT	GTCTACAAACTTTATTACAACACT	train
T10PAMSGRNA_22867_6A*8A_GAAG	TAGTTATAATATCGTCGCTAGAAG	train
T10PAMSGRNA_29036_7A_AGGG	ATCGGTATCGGCGATGCTAAAGGG	train
T10PAMSGRNA_25211_4C*6A*7A_AAAG	TTACTAAGGTGATCGACTGTAAAG	train
CLINVARREF_40683_4C*5A*6C*8A_AACA	ATGCACGAGTCACCAAAGTCAACA	train
CLINVARREF_41146_6C_CATG	CTGTGCGTTGTATGCATCTTCATG	train
CLINVARALT_47277_5C*6A_AGCT	GCTGCATGCCAGGTTCAGGTAGCT	train
T10PAMSGRNA_13716_5C*6A_AGGG	GGATCATTTCATCGTATACTAGGG	train
T10PAMSGRNA_22989_7A*8A_GAGG	AACTTTAACACAGTTAGTGGGAGG	train
T10PAMSGRNA_15333_4C*5A*7A_AAGG	TGTCAGATTAGTCAAGCGTAAAGG	train
T10PAMSGRNA_13410_6C*7A*8C_GGAG	TGATTCACGCGTGTGCTCTCGGAG	train
CLINVARALT_50915_4C*5C*6C*7A_TAGT	TGACCCAGGGAAATGGCTGTTAGT	train
T10PAMSGRNA_13087_5A*8A_GAAG	ACTTAGGACGGATGAGGTTCGAAG	train
CLINVARREF_39375_5A*6C_CGCC	GCTTACTGAAGCTCCAGGCTCGCC	train
CLINVARALT_46722_5C*6A*7A_TAAA	GGCTCAATCCACAAGTACTGTAAA	train
CLINVARALT_50574_4C*5A*6C*8A_AAAT	CAGCACGATCTGCCTATTCCAAAT	train
CLINVARALT_47365_4C*5A*6A*7C*8A_TGTA	CCACAACAATGTGTGTTCTTTGTA	train
CLINVARALT_46752_6A*7A*8A_AAAG	CTCTTAAATATCTTCTGTGGAAAG	train
CLINVARALT_45867_4C*6A*8C_AGTC	ACGCTAGCCCAGAACACAATAGTC	train
CLINVARALT_47442_5C*6A_CAGC	ATTTCATGCAACCCAGTCCACAGC	train
T10PAMSGRNA_26331_4C*5C*7C*8A_AAAG	AGACCGCATAACCATCACCTAAAG	train
CLINVARALT_47956_4C*6A_CGAA	AAACTAGGTGAGCAGGGCCTCGAA	train
T10PAMSGRNA_11146_4A_AGGG	CACATGTGATTAGAGCCATAAGGG	train
T10PAMSGRNA_25892_4C*5C*6A*7C*8A_AACG	AACCCACATGTCACTACAAGAACG	train
T10PAMSGRNA_24711_4C*5A*7A_AAAG	CGACATATCGTATCTACAAGAAAG	train
CLINVARALT_45832_5C*6A*7A_CATT	TGTTCAATCTCTCCATTTAACATT	train
T10PAMSGRNA_23953_5C*8A_AAGG	GACTCGGACTCCGCTGCAATAAGG	train
CLINVARREF_40880_5C*6C*7A_CAGA	CAGTCCAGCCAACACCCTTCCAGA	train
T10PAMSGRNA_25718_4C*8C_GACG	ATGCTGTCTCTGACGCGTCTGACG	train
T10PAMSGRNA_29615_4A*5A*7C_AGCG	TGTAATCTACAGCGAGAAATAGCG	train
CLINVARALT_45510_5C*6A_TGAT	TCTGCAGGGGTGGAGGGCCATGAT	train
CLINVARREF_39443_4C*6C_TGCC	GACCTCGTGGTGGCTCTGGCTGCC	train
T10PAMSGRNA_30652_4A*5C*6A*7A*8C_AACG	TCAACAACCTGTCGGACCCGAACG	train
CLINVARREF_41117_5C*6C_GAGA	GATTCCTGGGCAGGAAAGCAGAGA	train
CLINVARALT_54405_5C*6A*7A*8A_TATC	GTATCAAAACACGCCCTTGATATC	train
CLINVARALT_55460_6A*7C_CAGA	ATGTTACTGCAGGAAGAGGCCAGA	train
T10PAMSGRNA_15803_4C*6C*7A_AAGG	CGCCTCATATCCACCTTCTAAAGG	train
T10PAMSGRNA_13152_6A*7A_AACG	ATCTTAAGACAGCGAGCCAGAACG	train
CLINVARREF_35127_4C*5C*6A_CAAA	AGCCCAGGATCGCTAGTCCCCAAA	train
T10PAMSGRNA_12762_5A*8A_AACG	CGCTATGAGTCGAGCGTTCAAACG	train
T10PAMSGRNA_22592_5A*6C*7C_AACG	AACTACCTTGGCAGAGTGTGAACG	train
T10PAMSGRNA_31250_4A*5C*8C_GGAG	TGAACGGCTCATTGCACGGTGGAG	train
CLINVARREF_40588_4A*5C*6C*8A_AAAG	ACTACCGAGGTATTCAGAGGAAAG	train
T10PAMSGRNA_24163_7A_AAGG	TGATGTATAGCGTGCTGACAAAGG	train
T10PAMSGRNA_22887_6A*8C_GAAG	TGTTTATCCGAAATTCGAGCGAAG	train
T10PAMSGRNA_22624_5A*6C*8A_AGAG	ACGTACGATCTAATCTTATCAGAG	train
ENDOSITE_55685_4C*5A_TGGA	GTACAGTTAGTACTCAGCAGTGGA	train
T10PAMSGRNA_14430_6A_GGAG	GCGTGAGTCTTTAGAGCGTTGGAG	train
CLINVARALT_50576_5C*6C_CAGA	ACATCCTTATGACAGAAGAACAGA	train
CLINVARALT_49166_5A*6C_CAGA	CGCTACGGAGCCGAAAGTCGCAGA	train
T10PAMSGRNA_13104_5A*8C_AGAG	CGCTAGGCAGGTTGCTTACGAGAG	train
CLINVARREF_41964_5C*6C*8A_AATC	TCTTCCGAGAACTATTGAGAAATC	train
T10PAMSGRNA_15990_4C*7A_GGAG	CAGCTGAGCGCTTGTAACGGGGAG	train
CLINVARALT_50704_6C*7A_AAAA	AAAGGCATAACTCTTCACGTAAAA	train
CLINVARREF_41278_4A*5C*6C*8A_TACA	GCTACCTAAAATTAAGACATTACA	train
CLINVARALT_46156_5C*6A*7A*8C_TACC	TGGTCAACCATCAAACAAGGTACC	train
T10PAMSGRNA_28078_6C*8A_GACG	TCGGTCGAGAAGGTCTGACGGACG	train
CLINVARREF_44367_5A*6A*7A_AGAT	AAGGAAATGTAGCAGTTGTTAGAT	train
CLINVARREF_40759_4A*5C*6C_CAGA	CCTACCGTGCAACCATCCTCCAGA	train
T10PAMSGRNA_11177_4A*7C*8C_GAAG	GGCATGCCCAGTCATCGGACGAAG	train
T10PAMSGRNA_23251_7A_AAAG	GCATTGATCGTTTCGTCTTAAAAG	train
CLINVARREF_41625_4A*5C*6C*7C_TATT	CTCACCCTCTGGCCAGGACTTATT	train
T10PAMSGRNA_13650_8A_GGAG	CCGTTGGATCTCACACTATCGGAG	train
T10PAMSGRNA_25215_4C*6A*7A_AGCG	GTCCTAAGTATGTATGCTTCAGCG	train
T10PAMSGRNA_13206_6A*7C*8A_AGGG	GTCTTACAGATGCTCGTTCAAGGG	train
CLINVARREF_36296_4C*6A_AAGT	ACTCTATTATATCTATGCCCAAGT	train
T10PAMSGRNA_14978_4C*5A*6A_GACG	GGCCAAGTTGAAACGCCTTTGACG	train
CLINVARREF_42125_5A*6C*7C*8A_CATT	ACTTACCACAGCAGGAGGGTCATT	train
T10PAMSGRNA_21206_4A*5C*7C_AGGG	CCAACTCGGCCGCATATGGTAGGG	train
T10PAMSGRNA_13282_7A*8A_AACG	GTGTTTAATAGTATACCGCTAACG	train
T10PAMSGRNA_30817_4A*5C*7A*8C_GAAG	ACGACTACGTGGTCCGTATTGAAG	train
T10PAMSGRNA_18757_5C*8C_GAAG	GTGGCTTCTAAGGCGCACCCGAAG	train
CLINVARALT_47447_4C*6A*8A_CATC	ATTCTAGATCTTAGAATCTCCATC	train
CLINVARALT_49495_6C*7A*8C_AATA	TGGTTCACACTGGATATGGAAATA	train
T10PAMSGRNA_31891_5A*6A*7A_AAAG	ACTTAAATCTAAACACGCTTAAAG	train
T10PAMSGRNA_28921_6A*8C_AAAG	CCGGGATCGTCGGAATCTCTAAAG	train
CLINVARREF_41994_4C*5C*6C_CACC	GTTCCCTGTCAAGGGAGATGCACC	train
CLINVARREF_37583_6C*7C*8A_GATC	AAGTGCCAGTTTGACCCAGAGATC	train
T10PAMSGRNA_12390_4A*8A_GGAG	TTGAGGTACAGACGCGACAAGGAG	train
T10PAMSGRNA_15191_4C*5A*6C*7A_AAAG	GAGCACAGACCACTCGGTTGAAAG	train
CLINVARALT_51057_4A*6C*8C_CACC	GAAAGCTCTCCCGGTCCGACCACC	train
T10PAMSGRNA_21668_4A*6A*7C*8C_GACG	GTGAGACCTAATGTCGGATCGACG	train
T10PAMSGRNA_15290_4C*5A*6C*8A_GGAG	GGACACGAGTCAGCTCGTGGGGAG	train
CLINVARREF_38563_4A*6C*7A_CAAA	GTGAGCAGGTAAGAACATTTCAAA	train
T10PAMSGRNA_27048_5A*6A*7A_GACG	AACGAAATGCTACGTGTTATGACG	train
CLINVARALT_53688_6A*8C_TAGA	CTCTGATCCTTACTTCCCCATAGA	train
CLINVARREF_41961_5C*6C*7A_TGTG	TCCGCCATGATCCTCTCGCTTGTG	train
T10PAMSGRNA_15144_4C*5A*8C_AGAG	CTACATGCGCCCACCAGGATAGAG	train
CLINVARALT_54447_4C*6A_TAAA	TGGCTATGTTGGTAAGACCTTAAA	train
CLINVARREF_36693_4C*5A*6C*7C_TGAC	CCTCACCTCTCCCTGCCGAATGAC	train
T10PAMSGRNA_22886_6A*8C_AGGG	GGATTATCTGGGCTCTAACAAGGG	train
CLINVARREF_41392_4C*5C*6C*7C*8A_AATC	AATCCCCACGCCCCAGAGGAAATC	train
T10PAMSGRNA_29772_4A*5A*6C*7C_AACG	ATGAACCTTCAGCGCACCTTAACG	train
T10PAMSGRNA_16065_4C*7C_AGCG	CACCTGCGCAGGCGTCTTTAAGCG	train
T10PAMSGRNA_26142_4C*5C*6C*7A_AACG	GGTCCCATGCACATTACACCAACG	train
CLINVARALT_47127_4C*5C*6A*8A_TATG	CGGCCAGAGGTCGAAGTTCTTATG	train
T10PAMSGRNA_13907_5C*7C*8A_GAAG	ATGTCTCAGACGACTGATAGGAAG	train
CLINVARALT_47527_4A*5A*6A_AAAT	AGTAAATTGGAAGCAACCATAAAT	train
CLINVARALT_55585_6A*7C_AGCT	CCTGGACTGGATCCAGAACAAGCT	train
CLINVARALT_47711_4C*6A*8A_AGTC	CCACTAGATTACCAGCAGGGAGTC	train
CLINVARREF_36491_5C*6C*7A_TGTC	TTGTCCAGCTGTATCCAGTATGTC	train
CLINVARALT_46121_5C*6A*7A*8C_AAGC	GAATCAACTACTACACGCTCAAGC	train
T10PAMSGRNA_12540_5A*6A_GGAG	GATTAATTTAACTCTCGGCCGGAG	train
CLINVARREF_42485_6C*8A_AAGC	GTGGGCGAGGGATCAGTAGTAAGC	train
T10PAMSGRNA_29138_8C_GACG	TCGGGTGCGCTCAGTGGTGTGACG	train
T10PAMSGRNA_32461_5A*7C*8C_AAAG	GCTTAGCCACCGTCGTGCAAAAAG	train
CLINVARREF_35201_4A*5C*6A*7C_CGCC	ATCACACTGATAGGGCTTCTCGCC	train
T10PAMSGRNA_26052_4C*5C*7C*8A_AACG	CAGCCTCAGAGTGCTCGCTAAACG	train
CLINVARALT_51624_6C*7A*8C_AACT	AGAGGCACGTTATCTGTCAAAACT	train
CLINVARREF_41639_4A*6C*7A*8A_TGAC	AACAGCAAAGTAGGTGGAGGTGAC	train
CLINVARALT_47147_4A*6A*8C_CATT	TTAAGATCAGTTAAATTAAACATT	train
T10PAMSGRNA_27412_5A*6C*8C_AACG	GAGGACTCGATCACCATCTCAACG	train
T10PAMSGRNA_19247_6A*7C*8A_GAAG	AGTGGACAGCAGCTTGCAGGGAAG	train
CLINVARREF_42369_6C*7A*8A_CACG	CCTTGCAATGTGGGCTCTCACACG	train
T10PAMSGRNA_27215_5A*7A*8C_AGCG	GTCGATACATATTAGCTACTAGCG	train
CLINVARREF_42018_5C*6C*7C*8A_AATG	GCAGCCCAACCCACTATCCCAATG	train
CLINVARALT_47163_4A*6A*7A_CACA	TTTAGAAGTTCTCACGGTTTCACA	train
CLINVARREF_42630_4A*5C*6C_CAGC	TGGACCTTTCGGACACAAAACAGC	train
CLINVARREF_39463_4A*5C*6C_AAGT	CTTACCGTACGCAGTACAGAAAGT	train
T10PAMSGRNA_26204_4C*5C*6C_AGAG	GGCCCCTGTCTCACCTTCCGAGAG	train
PAM256ACT_34957_5C*7C_GCAC	GGTGCTCTCCACTGACACAGGCAC	train
CLINVARALT_54428_4A*5C*6A*7A*8A_GATG	TGGACAAATGCAAAGAACCCGATG	train
T10PAMSGRNA_15872_4C*6C*7C*8A_AACG	CCACTCCAGTGTATGCGTAGAACG	train
T10PAMSGRNA_12647_5A*7A*8A_GAAG	TGCTATAATGTTAGATGATTGAAG	train
CLINVARREF_41132_5C*6C*7A_TGTT	GATTCCAGTTCTATATGTGTTGTT	train
T10PAMSGRNA_31800_4A_GGAG	TACAGGTTCGGGTCTGACTCGGAG	train
T10PAMSGRNA_10494_4A*5A_AGAG	TCGAAGTTTAGGGAATTAGTAGAG	train
CLINVARREF_35581_5C*6A_TGAC	CCCGCAGGTAAGTTTCGAATTGAC	train
T10PAMSGRNA_11295_4A*5C*6A*8C_AGCG	AGTACATCGCAGGTGAATGCAGCG	train
T10PAMSGRNA_23730_5C*6C*8A_GGAG	TGTTCCTAGATGGAATTAACGGAG	train
CLINVARALT_55579_5C*6A*7C_AGAG	GTTGCACTGGGCGAAGATGAAGAG	train
T10PAMSGRNA_18291_6C*8A_AAAG	CTCGTCTAATCGTGGACGTCAAAG	train
T10PAMSGRNA_28134_7A*8C_AGAG	CCTGTGACATACTGCTCAGAAGAG	train
CLINVARREF_43045_6C*7A_GAGA	AGCTGCAGGCCTGGACTGGCGAGA	train
T10PAMSGRNA_27578_5A*8C_GACG	CCGGAGTCGTTATGCGGTTAGACG	train
T10PAMSGRNA_16917_4C*8A_GAAG	GATCGTTAACAGTCCGAAGGGAAG	train
CLINVARALT_47851_4C*6A_TATC	ATTCTAGGCACATTCATTTATATC	train
CLINVARALT_50905_4C*5A*6C*7A*8C_AGAC	TATCACACATGTCTCTGGCAAGAC	train
T10PAMSGRNA_10058_4A*5A*6A*7C_GACG	CGAAAACTCTACAGCTCGTTGACG	train
CLINVARREF_40996_5C*6C*7C*8A_AATC	TCTGCCCAGCCTTCAGAGCGAATC	train
T10PAMSGRNA_22357_5A*7A_GAAG	GAGTATATGACCTGGAAATCGAAG	train
CLINVARREF_35862_4C*5C*6A_AATG	GGTCCATGCCAAAGTCAATGAATG	train
CLINVARREF_37927_4C*6C*7C*8A_TACA	CTTCTCCATGCTTGATGATATACA	train
T10PAMSGRNA_15015_4C*5A*7A_AGCG	GATCATATACCAACACCTACAGCG	train
CLINVARREF_42624_4A*6C*7A_CACA	AGGAGCATGCCCGACAGCAGCACA	train
T10PAMSGRNA_23816_5C*6C*8C_AGGG	AACTCCGCGCAGGAACTCGGAGGG	train
CLINVARREF_38372_4A*6C*7A_CACA	TGAAGCAGCTGACCGACAACCACA	train
T10PAMSGRNA_31817_4A_GAAG	TGTAGGTGCTGGTGACCTTTGAAG	train
CLINVARALT_53042_4C*6A*8C_CGTG	CACCTAGCTGGGACTACATTCGTG	train
T10PAMSGRNA_30457_4A*6C*8C_GAAG	GCTATCGCATCTCTGTGGAGGAAG	train
CLINVARALT_51362_4A*5C*6C_AAAG	TGAACCGTGTGTGTTACTGTAAAG	train
T10PAMSGRNA_11289_4A*5C*6A_GAGG	CCGACATTCATTATGAGCCAGAGG	train
CLINVARREF_36427_4C*5C*6C*8A_AAAG	AAACCCTAAGCATATAATAGAAAG	train
CLINVARALT_51641_5C*6C_AACA	TATTCCGTGGATCCAATAAGAACA	train
CLINVARALT_47723_5C*6A*8C_CACA	ATTTCAGCATGAACAGCAGCCACA	train
CLINVARREF_41713_4A*6C*8A_AACT	GTCATCGAGAAGCCTGGACTAACT	train
CLINVARALT_52925_6A*8A_TGAG	ACCTTATATAACAGATGTTCTGAG	train
CLINVARALT_48574_6A*8C_TACC	GCCGGAGCAATAAGAACAGCTACC	train
T10PAMSGRNA_20865_4A*7C_AGCG	CGAATGCTGAGTGCCGCCGCAGCG	train
T10PAMSGRNA_22519_5A*6C*7A_GAGG	CAGTACATCTTCTGACCCTAGAGG	train
CLINVARREF_42552_6C*8A_CATC	ATCTGCGAATCTGCTTGCTTCATC	train
T10PAMSGRNA_20226_4A*5A*7C*8A_AGGG	GCTAAGCAGCTAAGTGTTGCAGGG	train
T10PAMSGRNA_20516_4A*8C_AGGG	GCGATTTCCAATAGCATGGTAGGG	train
T10PAMSGRNA_11630_4A*5C*6C_GGAG	CAGACCTGCACGCGCTTTAGGGAG	train
T10PAMSGRNA_20714_4A*6C*7C*8C_AGAG	GGCATCCCCAGGCGCGCTCTAGAG	train
T10PAMSGRNA_21800_4A_GGAG	CGAAGTTGGCGGATATGAACGGAG	train
T10PAMSGRNA_19403_7C*8C_AAGG	CACGGTCCGAGCGATCTGTCAAGG	train
T10PAMSGRNA_29705_4A*5A*6C*7A*8C_AGCG	TCGAACACTCTCTCGTTTCTAGCG	train
T10PAMSGRNA_31705_4A*6C*8A_AGCG	GATAGCGAACCGCAGCCATAAGCG	train
T10PAMSGRNA_33229_5C*7A*8A_GAGG	TAGTCTAAGTAGTATCATACGAGG	train
CLINVARALT_47634_5A*6A*8C_CGAA	TCCTAAGCACAATAAAAGATCGAA	train
T10PAMSGRNA_23803_5C*6C_AAGG	GCATCCGTTGTTCTCGGAGGAAGG	train
CLINVARALT_53290_6A*7A*8C_TGAT	TCGTTAACCTCCACTCAGTGTGAT	train
CLINVARALT_54797_4C*6A*7C_GAGA	TATCTACTTTATCTGCCCATGAGA	train
T10PAMSGRNA_16508_4C*5C*6C_GACG	CAGCCCTGGCGAGAGTTCCCGACG	train
T10PAMSGRNA_18755_5C*8C_AGCG	TATGCTTCGCTCTCGATTTGAGCG	train
CLINVARREF_41759_5A*6C*7A_GAAT	AGCTACAGGATTTAGATGAAGAAT	train
CLINVARREF_36820_4C*5C*6C*7A*8A_AAAT	CATCCCAAGCTTCTGTGTATAAAT	train
CLINVARALT_48427_4C*5C*6A*8A_AGTG	TTACCATACGCAGTACAGAAAGTG	train
PAM256ACT_34441_5C*7C_TCAT	GGTGCTCTCCACTGACACAGTCAT	train
CLINVARALT_52070_4C*6A_GACA	GATCTAGGCAAAACCCCGCAGACA	train
CLINVARREF_43474_5C*6C*7A*8C_CGCT	CCTGCCACTTGTCGAATTTGCGCT	train
CLINVARREF_35276_5C*6A_AGTC	CTCGCATGTCAGGTAGCCAAAGTC	train
T10PAMSGRNA_11436_4A*5C*8A_AGGG	GTGACTTAGCTAATTCTGGCAGGG	train
CLINVARALT_47875_5C*6A_TGTG	TCTTCATGCCTCAGCTTGTTTGTG	train
CLINVARREF_43287_4A*5C*6C*8C_AGAT	TGGACCTCCGCTTGACATACAGAT	train
CLINVARREF_44751_4A*5A*6A*7A_CACC	CCCAAAATCATTGTAGCTTCCACC	train
T10PAMSGRNA_21986_4A*6C*7C*8C_AGGG	ACTAGCCCTACGAGGTCCCTAGGG	train
CLINVARALT_55589_4C*6A_TGAT	GGACTAGTGATTGGACACGGTGAT	train
PAM256ACT_34438_5C*6A*8A_TCAT	GGGTCAGACGTCCAAAACCATCAT	train
CLINVARALT_52827_4C*6A*7C*8C_TAAT	TGTCGACCATGCCACCGCTTTAAT	train
T10PAMSGRNA_27544_5A*7A_AGAG	CGTGAGAGCTGACTCTTAGTAGAG	train
CLINVARREF_37051_6C*7A*8A_AATT	TCATTCAAGAAATGCTGGAGAATT	train
T10PAMSGRNA_27046_5A*6A*7A_AGGG	CGAGAAATCGGTACCTAGCTAGGG	train
CLINVARALT_53765_4C*6A*7A_AGTC	ATCCTAAGAACTTCAGGGTGAGTC	train
T10PAMSGRNA_18705_5C*7A_AGCG	CATGCTATGCGTTGTCGCGCAGCG	train
PAM256ACT_34675_5A*7C*8C_CTGA	GTAGAGCCTACTGCTCTTAGCTGA	train
CLINVARALT_46126_4C*6A*7A_GATC	AGACTAAGCACAGTCAGGGTGATC	train
CLINVARREF_36439_4C*6C*7A*8C_CAGC	ATGCTCACGATGACGTTCCACAGC	train
T10PAMSGRNA_25872_4C*5C*6A*8C_AACG	GGTCCATCAGTTTCGCCGGGAACG	train
CLINVARREF_38633_6C*8A_AGAA	GGCTTCGAAGATGACCCGGAAGAA	train
T10PAMSGRNA_23525_5C*7A*8A_AGCG	CGATCTAACTGTTCCTTATCAGCG	train
PAM256ACT_34113_5C*6C*7C_AAGG	GTCGCCCTCGAACTTCACCTAAGG	train
CLINVARREF_39048_5C*6C*8A_AACG	AATTCCGAAATGGGATGTTAAACG	train
T10PAMSGRNA_20598_4A*8C_GACG	TTCATTGCCGTTTAGACCAAGACG	train
CLINVARREF_39168_5C*6C*7A*8C_AACA	GATGCCACACCGCTTCAAGCAACA	train
T10PAMSGRNA_33121_5C*6A*8C_AAAG	GCATCATCGAGGGAGCCATTAAAG	train
T10PAMSGRNA_20588_4A_GACG	TGCATTGTGCACAGATTACTGACG	train
CLINVARALT_51192_5A*6C_TGCA	GAAGACGGATTGGGGCACGCTGCA	train
T10PAMSGRNA_20883_4A*7C_AAGG	CCGATGCGGAGAAGGCATTGAAGG	train
T10PAMSGRNA_20762_4A*6C_AACG	TACATCGGTGGATGATACCAAACG	train
CLINVARALT_48004_4C*6A*7C*8A_TGTA	CATCTACAGCACCTTGAGCCTGTA	train
CLINVARALT_46500_4C*6A_CAGA	CCTCGATGAGTGGTGCCTACCAGA	train
CLINVARREF_38515_4A*5C*6C*8A_CACC	GGGACCGATGGGCCCAACGCCACC	train
T10PAMSGRNA_31461_4A*8A_AAAG	GTAAGTTAGCTTCACATGCAAAAG	train
CLINVARREF_41748_4C*6C*8A_GAAT	TTCCTCGAAAACCATTTGCTGAAT	train
CLINVARREF_38054_5A*6C*7C_AGCT	ACATACCTGGTACTGTTGTGAGCT	train
T10PAMSGRNA_17973_6A*7A*8A_AAGG	TGTGTAAAGCTGCATGGTTAAAGG	train
T10PAMSGRNA_22164_4A*8A_AGAG	AACAGGGAACATTCTACTCCAGAG	train
T10PAMSGRNA_14432_6A*8C_AACG	TGTTGAGCACTTTGCTAACAAACG	train
CLINVARREF_45179_4C*5C*6A*7C_CAAG	GGCCCACTTGACCACGTGTACAAG	train
T10PAMSGRNA_21271_4A*5C*6C*7A*8C_AAAG	CAGACCACTCTGCAACTCAGAAAG	train
T10PAMSGRNA_31959_5A*6A_GAGG	GGTTAATGATCATGAGGGTCGAGG	train
T10PAMSGRNA_20933_4A*5C*6A*7A*8A_AAGG	ATCACAAAGTGTACGTCATAAAGG	train
T10PAMSGRNA_18446_7A_AGGG	GAGGTGAGCTTCGTGCAGGCAGGG	train
T10PAMSGRNA_28564_5C*6C*7A_AGAG	GCTGCCATCTCGACCTATTCAGAG	train
CLINVARALT_52808_5C*6A*7C_TGTC	ATGTCACTCTGATTCACCCCTGTC	train
T10PAMSGRNA_12474_4A_AGAG	ATGAGGGTTGACCTTCCGGCAGAG	train
CLINVARALT_50385_4C*5C*6C_AGCT	AACCCCGGAAAATGGGAAACAGCT	train
T10PAMSGRNA_16248_4C*5C*6A_GACG	GGCCCAGTCTGCTGCGCAAGGACG	train
T10PAMSGRNA_13827_5C*7A*8A_GAAG	TATTCTAACTGAGACTCAGAGAAG	train
CLINVARALT_50666_6C*7C_TGTC	CGTGGCCTTCCCACAGCCCGTGTC	train
CLINVARREF_37211_4A*5A*6C*8A_GAAA	AAGAACGAACGCTGGAAGTAGAAA	train
CLINVARALT_51683_6C*7A_CACC	CTGTTCATGAAGCACTGAATCACC	train
CLINVARALT_54233_4C*5C*6A_CGTC	CATCCAGTTTGCTTTCCAGACGTC	train
T10PAMSGRNA_28993_6A_AAGG	ATCGGAGTCAGGACCGAGGGAAGG	train
T10PAMSGRNA_22683_5A*7A*8C_AAGG	GATTAGACTAGAATACTATTAAGG	train
T10PAMSGRNA_31013_4A*5C*6C*8C_AAGG	AGAACCTCTACGGAAGTCGCAAGG	train
T10PAMSGRNA_11619_4A*5C*6C*8C_GAGG	TTCACCTCCTGACATAGCAGGAGG	train
CLINVARALT_52193_4C*6A*7C_AAAC	CTTCTACTCTGCTGGTATAGAAAC	train
CLINVARALT_54264_5C*6A*7C*8C_AAGA	AGATCACCCTCAAGGGCGGCAAGA	train
PAM256ACT_34169_5C*6C*7C_ATGT	GTCGCCCTCGAACTTCACCTATGT	train
T10PAMSGRNA_21748_4A*7A*8C_GACG	CGCAGTACATTCCTATGGCCGACG	train
T10PAMSGRNA_31958_5A*6A_GACG	CAGTAATGATGATATGTATGGACG	train
ENDOSITE_55711_4C*7C*8A_TGTC	GAGCTGCACATACTAGCCCCTGTC	train
T10PAMSGRNA_13036_5A_AGGG	CCGTAGTGCATCCTCACACGAGGG	train
CLINVARALT_48098_6A*7C*8C_CAGT	ATCTTACCTCCTCTCTCTCGCAGT	train
T10PAMSGRNA_12654_5A*7A_AGAG	GACTATATGCACCGAGGAAAAGAG	train
CLINVARALT_54506_6A*7C_AGTG	GTGTGACGAGAGGATATTCCAGTG	train
T10PAMSGRNA_15131_4C*5A_AAAG	AACCATGTTGGGCTGCGGCTAAAG	train
CLINVARALT_51714_5C*6C*8C_CAAT	TTTGCCTCAGCTAGAAAATACAAT	train
CLINVARREF_41330_5C*6C*8A_AAGC	CGGTCCTAGAATTCCAAAAGAAGC	train
T10PAMSGRNA_22128_4A*7C*8A_GACG	AATAGGCAAGCCGATCCTGTGACG	train
T10PAMSGRNA_10068_4A*5A*6A*7C*8C_GACG	GACAAACCGTGTCATGAAAGGACG	train
CLINVARALT_53181_4C*6A*7C*8C_TAGA	GCGCTACCCCATGCCCAGGTTAGA	train
CLINVARALT_52983_4C*5C*6A*7C*8A_TGAA	GGTCCACACCATGTACAGCTTGAA	train
T10PAMSGRNA_30434_4A*6C*8A_AGAG	ACGATCGATGTGCAGCTGACAGAG	train
T10PAMSGRNA_10153_4A*5A*7A_AAGG	TCTAATAGCGAAAGTACGGAAAGG	train
T10PAMSGRNA_33770_6A_GGAG	CCGTGATGAGATGCGCCACAGGAG	train
T10PAMSGRNA_14186_5C_AGGG	GAGTCGTTTGATGACTTAGCAGGG	train
T10PAMSGRNA_26897_4C*7A*8A_GAAG	CGACGGAATCAACAATCAACGAAG	train
T10PAMSGRNA_31392_4A*6A_AACG	GCGAGAGTTAACGCGTGCGTAACG	train
CLINVARREF_38889_4C*5A*6C*7A_TGAT	CTTCACAGCTGGAGCCGGTCTGAT	train
T10PAMSGRNA_32602_6A*7C*8A_AACG	CCGTTACACTTTGTGTGACAAACG	train
T10PAMSGRNA_20960_4A*5C*6A*7A*8C_GGAG	CCTACAACAGGAGTACATCGGGAG	train
CLINVARALT_54902_5C*6A*7A*8C_AATA	GCCTCAACCCTCATACAGCAAATA	train
CLINVARALT_49577_5A*6C*8A_CAGT	TCTTACTAATGAGATCATCCCAGT	train
CLINVARREF_44343_4C*5C*6A_CACT	TGACCAGGTCCAGTTCGGTGCACT	train
CLINVARALT_51777_6A_CAGT	TCCTTAGGGCTCGGATGGAACAGT	train
CLINVARREF_36531_4C*6C*8A_TGCA	TGTCTCGAATTGCTGGTCTCTGCA	train
CLINVARREF_38350_4A*5C*6C*8A_AGAC	TGGACCGAGAGAATTCCTACAGAC	train
CLINVARALT_46192_4C*5A*6A_CAGC	CTGCAAGGCCATGATGATGACAGC	train
T10PAMSGRNA_22840_6A*7A_GGAG	TGCTTAATACAGACCGTAAGGGAG	train
CLINVARREF_37360_6C*8A_AATC	AGGTGCGAGCCCCTATGGTTAATC	train
CLINVARALT_45705_4C*5A*6A*8A_GAAC	GGGCAATACTGCTAACGCCTGAAC	train
T10PAMSGRNA_13841_5C*7A*8C_AAAG	CACTCTACCTTCGAATCTGTAAAG	train
T10PAMSGRNA_24758_4C*5A_GACG	CTCCATTTCTGGATGAGCTGGACG	train
CLINVARALT_55333_4C*6A*7C*8A_TGCT	GGGCTACAGTGTCCCAGCTTTGCT	train
CLINVARREF_36302_5A*6A*8C_AAAC	AGGTAATCTTAGACCCATTAAAAC	train
T10PAMSGRNA_12112_4A*7C_AACG	GGAAGTCTTCCGCGTGCCTCAACG	train
CLINVARREF_36673_6C*7A_AAGC	TTTGGCATCTTCCATTATCAAAGC	train
T10PAMSGRNA_12769_5A*8A_GAGG	GATTATGAGACTGCTAACCGGAGG	train
T10PAMSGRNA_11644_4A*5C*6C*7C_AGAG	AGTACCCTCACCATACAAATAGAG	train
CLINVARREF_35481_4C*5C*6A_AGTC	GCGCCATGCTTGCCAAGTGTAGTC	train
T10PAMSGRNA_10255_4A*5A_AGCG	CTGAATGTAGACACGTCTGAAGCG	train
T10PAMSGRNA_32894_6C*7C_AGAG	TTCTTCCGGTTGGCCGCAGTAGAG	train
T10PAMSGRNA_19301_6A*8C_AAAG	CTGGGAGCGACCTCTCCCTGAAAG	train
CLINVARREF_42529_5C*6C*8A_TGAA	GAATCCTATATGAAACATGATGAA	train
T10PAMSGRNA_30016_4A*6A*7A_AGGG	GCGATAATCTTTACATCCGAAGGG	train
CLINVARREF_42430_6C*7A_TGCG	TGGTGCATTGGCCAAAGTATTGCG	train
T10PAMSGRNA_17803_5A*6C_AAGG	CTGGACGGGATAGACTCATAAAGG	train
CLINVARREF_40130_4A*5C*6C_AGCT	TTTACCTTGCGTCCACAGGCAGCT	train
CLINVARALT_45751_5C*6A_TGTC	ATCTCAGTGCAAAGAAATCCTGTC	train
T10PAMSGRNA_13056_5A*7C_AGGG	TTCTAGCTGAAAGTACGGCCAGGG	train
CLINVARALT_52518_4C*6A_CAGC	GATCTAGGTCCCTTGATTGCCAGC	train
T10PAMSGRNA_26769_4C*6C*7A_GAGG	CAGCGCAGACTGACCGTAATGAGG	train
T10PAMSGRNA_23109_6C*7A*8C_GAGG	GTCTTCACTGGCCTACGAATGAGG	train
T10PAMSGRNA_28132_7A*8C_AACG	CTAGTGACACCAATACTTGAAACG	train
T10PAMSGRNA_20572_4A*8A_AACG	CGTATTGAACGGCGCGCCAAAACG	train
CLINVARALT_51504_6C*8C_CGCT	TCTTGCGCTGCACGCGCAGCCGCT	train
T10PAMSGRNA_31143_4A*5C*8A_AAGG	TTGACGTAAGTCACTCACGGAAGG	train
CLINVARREF_37428_4C*5A*6C*7A_AAAT	TGTCACAGCACCCTAGAACCAAAT	train
CLINVARALT_46306_5A*6A*7C_GATG	TACTAACTTCAACTCTGAAAGATG	train
T10PAMSGRNA_21194_4A*5C*7C*8C_AGAG	TGTACTCCTCGTCGGTTTGCAGAG	train
CLINVARALT_47423_5C*6A_CAGT	AATTCAGGGGAAATGGAAGTCAGT	train
T10PAMSGRNA_15631_4C*6A_AAAG	GATCTAGGAGTTGCTAATAGAAAG	train
CLINVARALT_51880_6A_GAAT	CTCTTAGTTTCAGCATGGAAGAAT	train
CLINVARREF_35724_6A_AGCC	GAAGGATGATGGTCCAGACCAGCC	train
T10PAMSGRNA_31746_4A*7A*8A_AGGG	TCGAGGAACAGAGATACAGAAGGG	train
T10PAMSGRNA_30738_4A*5C*6A*7C*8C_GACG	TTGACACCGTAGTGCTTGATGACG	train
CLINVARREF_44345_5C*6A_TGCT	TGCGCAGTGGGAGATGCCTTTGCT	train
T10PAMSGRNA_19959_4A*5A_GAGG	AATAATGTCAATTGTCGTTGGAGG	train
CLINVARALT_51920_4C*5C*6A*8C_TGCC	AAGCCATCGCCTGGGGAATCTGCC	train
T10PAMSGRNA_33269_5C*8A_GAGG	ATCTCTTATAGTGTGCTGACGAGG	train
CLINVARREF_40449_4A*6C*7C_CACA	GAAAGCCGACCACAGCATCCCACA	train
T10PAMSGRNA_20637_4A*6C*7A*8C_GAAG	TTAATCACTAGTCGCTGCTGGAAG	train
CLINVARREF_38569_4C*5A*6C_AGAA	CCACACTTGCCTCTTTCAAAAGAA	train
T10PAMSGRNA_27750_6A_GGAG	TCTGTATGCAAGACCAAGGCGGAG	train
CLINVARREF_43163_5C*6C*7A*8A_AGAA	TCATCCAAAGTATGGGCTACAGAA	train
CLINVARREF_37990_4C*6C*7C*8A_TGCC	TTCCGCCACTTCTGCTTCCATGCC	train
CLINVARALT_51692_4C*6C*7A_AGAT	TTTCTCAGAAGGCTTCTATGAGAT	train
T10PAMSGRNA_10221_4A*5A*7C*8C_AAAG	TTGAATCCTACCCGTGGGTGAAAG	train
T10PAMSGRNA_11200_4A*8A_GGAG	GACATGGAGTAGAGCGCTGCGGAG	train
T10PAMSGRNA_21620_4A*6A_GGAG	GACAGATTATGTACTGGCCGGGAG	train
CLINVARREF_36168_5C*6A*8C_GAGA	CCTGCATCATGGCATCTGCAGAGA	train
T10PAMSGRNA_14655_6C*7C*8A_AGCG	CTCTGCCAACCAATCGCGAAAGCG	train
CLINVARALT_48693_4C*5C*6A*7C_CACT	CGCCCACGTTGAAGAACTCACACT	train
CLINVARREF_38688_4A*5C*6C*7A*8A_AGCA	TGGACCAAGTAAGAAAATCAAGCA	train
CLINVARREF_40354_4A*6C*8A_GATG	CTCATCGAAATCTGCTGGGAGATG	train
CLINVARALT_52190_5C*6A_TATA	TTTTCATGTCTTCCATGACATATA	train
T10PAMSGRNA_25000_4C*5A*6C_GGAG	AAGCACGTTGATTCAGCTCAGGAG	train
T10PAMSGRNA_34028_6C_GACG	CGCTGCTTCTATGCTGCCCGGACG	train
T10PAMSGRNA_10464_4A*5A*7A*8C_AGAG	TGCAAGACTACACGGCCCACAGAG	train
CLINVARALT_54187_6A*7A_TGAT	CCATTAATGGCTAAAACTGGTGAT	train
T10PAMSGRNA_18134_7A*8A_AGAG	GGTGTTAAACAAATTGAGGTAGAG	train
T10PAMSGRNA_26449_4C*6A*7A_GAGG	TCGCGAAGAGACCGTGATCTGAGG	train
CLINVARALT_48275_4C*5C*6A_CAGC	TGTCCATTCACACACAAACTCAGC	train
CLINVARREF_41317_4C*5C*6C_TGAC	TTGCCCGTAACGTGGGGCAATGAC	train
T10PAMSGRNA_32767_8A_GAAG	TGCTTTGATGAAGTTAAACCGAAG	train
T10PAMSGRNA_15936_4C*6C*8C_AGGG	GACCTCGCAGACACTCACAAAGGG	train
CLINVARALT_45909_4A*6A*8A_CAAT	CCGAGATACCCAGCCTGCCCCAAT	train
T10PAMSGRNA_17650_5A_GGAG	TGTGATGGATCAATATCCAAGGAG	train
CLINVARREF_40929_5A*6C*7C_CACC	ACTTACCGATAACCTGAGAACACC	train
CLINVARALT_47708_6A*7C*8C_CGCT	AGTTGACCTTGGACAGGACGCGCT	train
CLINVARREF_42363_4A*6C_GAGC	GGGAGCGGGCAGGATTCATAGAGC	train
T10PAMSGRNA_27247_5A_GAAG	CGCGATTTAGGTTAGTCCCGGAAG	train
PAM256ACT_34680_5C*6C*7C_CTGT	GTCGCCCTCGAACTTCACCTCTGT	train
T10PAMSGRNA_22537_5A*6C*7A_GAAG	CTATACAGCTTGACTGAATCGAAG	train
T10PAMSGRNA_12198_4A*6C*7A_GACG	CGCAGCATGTGCCGAGTGTGGACG	train
CLINVARALT_53908_4C*6A*7C*8A_CGTC	CAGCTACAAGAGCCGGACAACGTC	train
T10PAMSGRNA_29066_8A_AGGG	ATGGGTTAGAGCTCACGACTAGGG	train
T10PAMSGRNA_27510_5A*6C_GGAG	GACGACGGTGAATGTCCACCGGAG	train
CLINVARREF_37838_6C*7A*8C_AGCA	AGGTGCACATGAGCAAGAACAGCA	train
CLINVARREF_41139_5C*6C*7A*8C_AGTC	GCATCCACTTTGTACAATGGAGTC	train
CLINVARALT_46999_4C*6A*7A_GATC	AAACTAATAATCACAAGAAAGATC	train
CLINVARREF_38966_4A*6C_CGTT	CACAGCGGAAGTGTGACAAACGTT	train
T10PAMSGRNA_10040_4A*5A*6A_GGAG	TGCAAATGTAACGTACGAAGGGAG	train
CLINVARREF_41160_4C*6C*7C*8A_TGAG	ACCCTCCACACAGGTGCCTCTGAG	train
T10PAMSGRNA_31089_4A*5C*6C*8C_GAGG	CTGACCGCAGACCTGCCATTGAGG	train
CLINVARALT_50636_6C*7C*8C_AGAG	GTGTGCCCCTGCATCTCTGAAGAG	train
CLINVARALT_48179_4C*6A*7C_TGAA	GCGCGACTGGACCGTGGCCATGAA	train
CLINVARALT_54302_5C*6A*7C_CAAT	TGTTCACTGGGTGCCATATGCAAT	train
CLINVARALT_46476_5C*6A_AATT	CGGTCATTTCTTTGGATCCCAATT	train
CLINVARREF_44390_4C*5A*6A*7A*8C_TATC	TTGCAAACAGGTACCTGGGGTATC	train
CLINVARREF_44640_5C*6A_TGTG	CTTTCAGGTGTCTGCAGTGCTGTG	train
CLINVARALT_51398_5A*6C_TACT	ATGTACTTGCATCTGGATCATACT	train
CLINVARREF_37506_5C*6C*8C_TACC	GTGTCCGCTGTCCTGTGGCATACC	train
T10PAMSGRNA_14302_6A*7A_AACG	AAGTGAATCTCGATCAGCAGAACG	train
CLINVARREF_44114_6A*7C_TGCC	GACTTACTTCATAACCAAGATGCC	train
T10PAMSGRNA_16419_4C*5C*8C_GAGG	CTCCCTGCCGTGCAACCGGAGAGG	train
PAM256ACT_34725_5C*7C_CCCA	GGTGCTCTCCACTGACACAGCCCA	train
CLINVARREF_35430_6A*8A_CAAT	ATTGTAGATGTTGTGGTCAACAAT	train
T10PAMSGRNA_17113_4C*6C*7C*8A_AAGG	GGCCGCCATCGTTATCATGTAAGG	train
T10PAMSGRNA_15638_4C*6A_GACG	GTCCTAGGCTGTTCGCTCAAGACG	train
T10PAMSGRNA_30189_4A*7A*8C_GAGG	GCTATTACGTGGACCGTTTGGAGG	train
T10PAMSGRNA_21234_4A*5C*8C_AGAG	GAGACTGCATCGTCGTATTAAGAG	train
T10PAMSGRNA_15433_4C*5A*7C_AAGG	ATGCAGCGCGGTATGCTCGCAAGG	train
CLINVARALT_49984_4A*5C*6C*8A_AAAG	TAAACCGACCCTCAGTTTCAAAAG	train
T10PAMSGRNA_17587_5A*7C_GAAG	CTAGATCTACCGTAGCCATAGAAG	train
T10PAMSGRNA_19475_6C*7A_AGCG	GGTGGCAGTGGAGCCTCGATAGCG	train
T10PAMSGRNA_22516_5A*6C*7A_AGGG	ATCTACATGCTGTACAGATGAGGG	train
T10PAMSGRNA_15620_4C*6A_GGAG	GGCCTAGTTATTTGGCACTGGGAG	train
T10PAMSGRNA_16918_4C*8A_GACG	GATCGTTAGTACACGCCCTGGACG	train
PAM256ACT_34729_5C*7C_CCCT	GGTGCTCTCCACTGACACAGCCCT	train
CLINVARALT_54367_6A*8A_AGAT	TCCGGATAAGTTGGGCTGCTAGAT	train
CLINVARALT_49144_5C*6A*7C_AGTT	GCTGCACTGGTGAGTCTTAGAGTT	train
T10PAMSGRNA_29420_4A*5A*6A_GGAG	AACAAATTAGTAATCTGCTTGGAG	train
T10PAMSGRNA_33541_5C*7A_AAAG	TTATCGATCGGCTCACCCTTAAAG	train
CLINVARALT_49174_4C*5A*6C_GAGT	GGACACTGAAACATAGGGAAGAGT	train
T10PAMSGRNA_10891_4A*8C_AAAG	CTCATTGCTAATCTCTTTATAAAG	train
T10PAMSGRNA_12205_4A*6C*7A*8C_AGCG	GGAAGCACTACTCATACAACAGCG	train
T10PAMSGRNA_16031_4C*7C*8A_AAAG	TCGCTGCAATGTCGACGGCAAAAG	train
PAM256ACT_34759_5A*7C*8C_CGAT	GTAGAGCCTACTGCTCTTAGCGAT	train
CLINVARREF_35540_6A_AACC	TGTTTAGGGTCACCCTGGAAAACC	train
T10PAMSGRNA_32401_5A*8A_AAAG	GAGTAGTAATTCAGATCACAAAAG	train
T10PAMSGRNA_21746_4A*7A*8C_AGGG	TTGAGTACCTACCTCTACCAAGGG	train
CLINVARALT_46317_6A_GATG	CCCTGATGTTCGTGCTGATTGATG	train
T10PAMSGRNA_12941_5A*6C*8C_AAAG	TACTACGCGAACTGCAATGTAAAG	train
T10PAMSGRNA_30286_4A_AGGG	TATATTGTGAGGAGTCAGCCAGGG	train
T10PAMSGRNA_14547_7C_GAAG	TTATGTCGATAACGGATAGTGAAG	train
T10PAMSGRNA_23460_5C*6A*7C_GGAG	AGATCACTGAATGTTGCATAGGAG	train
CLINVARALT_50059_4C*5A*6C*7C_AACG	GTCCACCGGGCAGGCGACAGAACG	train
CLINVARREF_42746_5A*6C*7A_CATC	ACTGACATGGTTCATGTCGACATC	train
CLINVARALT_47563_5C*6A_TGTC	CTGGCAGTAGTTGTAGGCAATGTC	train
CLINVARREF_38001_5A*6C*8C_AACT	ACTTACTCCAGCTGTAACCAAACT	train
CLINVARALT_49293_5A*6C*8C_TGTT	ACATACTCACTCTGGTCATCTGTT	train
CLINVARREF_43387_5C*6C*7A_GACT	CCCGCCAGCACGTGGCCAACGACT	train
CLINVARALT_55135_6A_TAGA	CCCGGAGGTTGCGGCCCATGTAGA	train
T10PAMSGRNA_22212_5A*6A*7A_AACG	AACTAAAGGCCGGATACGTAAACG	train
T10PAMSGRNA_20065_4A*5A*6C*7C*8A_AGCG	TTGAACCAACGGCTGTAACAAGCG	train
CLINVARALT_45426_4C*6A*7C_TGCT	ATCCTACTTGGCCACTTTCTTGCT	train
T10PAMSGRNA_29809_4A*5A*6C*8A_GAGG	TTCAACGACGTGCGGCTTATGAGG	train
CLINVARALT_51430_4C*5A*6C*7C*8C_TGTG	CACCACCCACTACAACTACATGTG	train
T10PAMSGRNA_25030_4C*5A*7A*8A_GGAG	CTGCAGAATGACGACTCGACGGAG	train
CLINVARALT_47119_4C*6A_TGTT	GACCGATGAGTCGGGGCCTGTGTT	train
CLINVARALT_46434_5C*6A*8A_TGTT	CCGGCAGATTGTGGATGGGATGTT	train
CLINVARALT_45250_6A*7A_TGTG	GGTGGAAGGCGAGAAGCGCCTGTG	train
T10PAMSGRNA_17047_4C*6C*7A_GAAG	GATCGCATAGTCGCGTAGTGGAAG	train
CLINVARREF_40919_6C*7C*8A_TGAA	CGGTGCCATTGTCTTGGATCTGAA	train
T10PAMSGRNA_17712_5A*6C*8C_AACG	ACTGACTCCACTGACAACCTAACG	train
CLINVARALT_54769_5C*6A_TGCG	AGCGCATGACGCCGGCTTTCTGCG	train
ENDOSITE_55690_4C*5C*6C*7A_GGGC	GGCCCCAGTGGCTGCTCTGGGGGC	train
T10PAMSGRNA_25823_4C*5C*6A*7A_AAGG	TATCCAATATTATGCTTTACAAGG	train
T10PAMSGRNA_26628_4C_GACG	ATGCGTTTGAGATCTAAAGTGACG	train
CLINVARALT_50734_4A*6C_GATG	TCCAGCGGGTTGCCAGCGTTGATG	train
CLINVARALT_55176_4C*6A*7C*8A_TGCA	TCGCTACAGTCGGAAGGCACTGCA	train
CLINVARREF_35174_6A*7C*8C_CAGT	CACTTACCCAGGGGTTCCACCAGT	train
CLINVARALT_49811_4C*5A*6C_CAGC	GTCCACGGCTGGGCCAGGTCCAGC	train
CLINVARREF_37079_4C*6C*8A_CGAG	TGACTCGAGCTCAGAGGGTACGAG	train
T10PAMSGRNA_18934_5C*6C*7C*8A_AGAG	ATGGCCCAAGACTGTCTCTCAGAG	train
CLINVARALT_55503_6A*8C_TATG	CTGTGAGCTCTTTACTTCAATATG	train
CLINVARALT_45970_4C*6A*8C_TGCC	GCTCTAGCTGGCGTCCACATTGCC	train
T10PAMSGRNA_18358_6C*7C*8C_GACG	GGAGTCCCGTGCTCGCCTGGGACG	train
T10PAMSGRNA_30287_4A_GAAG	GGCATTGTATGCTGCGACACGAAG	train
CLINVARALT_51004_6C*7A_CAAA	GAAGGCATAGAAACTAGTGTCAAA	train
T10PAMSGRNA_18638_5C*6A*7C*8C_GACG	TGTGCACCGCATGCTCGTGGGACG	train
T10PAMSGRNA_19647_8A_GAAG	ATGGGGTAATCTGACTTTGTGAAG	train
T10PAMSGRNA_25937_4C*5C*6A*8A_GAAG	TGTCCAGACAGGCTCTTACTGAAG	train
T10PAMSGRNA_11437_4A*5C*8A_GAAG	GCGACTTATGACGAGTATATGAAG	train
PAM256ACT_35073_5C*7C_GGGG	GGTGCTCTCCACTGACACAGGGGG	train
CLINVARALT_55189_6A*7A_AGAC	GTATGAAGACATCTACCCCAAGAC	train
T10PAMSGRNA_32687_7A*8A_GAAG	GAGTTTAATACGCATGATTAGAAG	train
T10PAMSGRNA_11148_4A_GACG	GATATGTGTCCGTGACTCCCGACG	train
T10PAMSGRNA_20321_4A*6A*7A*8C_AAAG	TTAATAACTAGTCGTATATGAAAG	train
T10PAMSGRNA_12447_4A*7C*8C_GAAG	GGTAGGCCTCGCGCGCCGTAGAAG	train
CLINVARALT_46644_5C*6A*7A*8A_CATA	ACCTCAAATTACCCTTCTGTCATA	train
CLINVARALT_52710_4C*6A_CATC	ATCCTAGTCATTCTCATTCTCATC	train
CLINVARALT_53346_4C*6A*7A_TAAA	CAGCTAAGATGAGCTGTCACTAAA	train
T10PAMSGRNA_11663_4A*5C*6C*8A_AAGG	GCTACCGAAGTGGTTGCATGAAGG	train
T10PAMSGRNA_33249_5C*7A*8C_GAGG	TACTCTACCTATGCTACGCTGAGG	train
CLINVARREF_41679_5A*6C_AAGT	TCTTACGTAGTTCTCGCCAAAAGT	train
T10PAMSGRNA_32438_5A_GACG	CCTTAGTGTCACATACTGTAGACG	train
T10PAMSGRNA_33441_5C*6C*8C_AAAG	CCTTCCTCGCAGAGGTTGTCAAAG	train
T10PAMSGRNA_33986_6C*7A_AGGG	AATTGCATATCTCTACTACCAGGG	train
CLINVARREF_42108_4A*6C*7A_AGCA	GGAATCAGAGAAGACAGGCCAGCA	train
T10PAMSGRNA_19976_4A*5A_AGGG	ATCAATGGGCATCGTAACAAAGGG	train
T10PAMSGRNA_26755_4C*6C*7A*8C_AGCG	ATGCGCACCTTCCATATCCGAGCG	train
CLINVARREF_36240_4A*6A*7A*8A_CAGC	TTCATAAACAGTGATCCTTTCAGC	train
CLINVARREF_41770_4A*5A*6C*7A_CATC	TGCAACAGGTGGACAGCCTGCATC	train
CLINVARREF_36283_4C*5A*6A*8C_TGTA	GCGCAAGCGCGCAGCCCAGATGTA	train
CLINVARREF_45054_5C*6A_CAGA	ACGGCATGATGTTCTGAGGGCAGA	train
CLINVARREF_40628_4A*5A*6C*7A_AAAC	TTCAACAGTCCTTCATTAGGAAAC	train
T10PAMSGRNA_29672_4A*5A_AACG	TTGAATGGGTAGGAGTCTTCAACG	train
T10PAMSGRNA_17680_5A*6C*7A*8C_GGAG	CCAGACACACTGACGCGACCGGAG	train
CLINVARALT_49639_5C*6C_CACT	GCTGCCTGAGGTCAAGTTGACACT	train
CLINVARALT_48710_6A*7C_CACG	CGCTGACTTCGCAGGAAGATCACG	train
T10PAMSGRNA_18426_7A_AGGG	CCGGTGATTCCGAGAGATCAAGGG	train
CLINVARREF_44946_6A_AGCA	AGTGGAGTCCCGGCTGGGTGAGCA	train
T10PAMSGRNA_24065_6A_AGCG	AAGTGATGAGGCAGGTAGTAAGCG	train
T10PAMSGRNA_19346_7A*8C_AGGG	TGTGGTACCTCAGAACTTATAGGG	train
T10PAMSGRNA_22921_6A*7C*8C_AAAG	TGTTTACCCACAGATGCGCGAAAG	train
T10PAMSGRNA_28368_5C*6A_GACG	CTGGCAGTCTTCGACGTGCTGACG	train
T10PAMSGRNA_25216_4C*6A*7A_AGGG	CATCTAAGGCTTGCTAATGCAGGG	train
T10PAMSGRNA_26467_4C*6A_GAAG	CACCGATTAGACTCGAGTTCGAAG	train
CLINVARREF_41005_4C*5C*6C*8A_CATG	GGGCCCGAAGACGAAGTATCCATG	train
CLINVARREF_44036_4C*5A*6C*7C*8C_TGAC	ACTCACCCGATGGTCCACGCTGAC	train
CLINVARREF_40720_5A*6C*7C_TGTC	GAGGACCTTGAGCACCAGCGTGTC	train
T10PAMSGRNA_26810_4C*6C_GGAG	CGCCGCTGATAGCACTCACGGGAG	train
T10PAMSGRNA_10196_4A*5A_AGGG	AAGAATTGCAGATACAGGAAAGGG	train
CLINVARALT_45843_4A*6A*7A_CAGT	GCGAGAATTGCCTGGACCTCCAGT	train
T10PAMSGRNA_19366_8A_AGGG	TGTGGTTAATAGTAATCTCCAGGG	train
CLINVARREF_36684_6C*8A_TGTG	TTGTTCGACTGCTAGGGCAATGTG	train
CLINVARALT_54893_4C*6A_AGAA	CAGCTAGGTGATCTGTGGGGAGAA	train
CLINVARREF_42105_5C*6C*7A*8A_TGAT	GTCTCCAATAATCACACACTTGAT	train
T10PAMSGRNA_19459_6C*7A_GAGG	CTCGGCATACTCCATCCATAGAGG	train
T10PAMSGRNA_25303_4C*6A*8A_AAGG	GTGCTAGATGATGATGAGGCAAGG	train
T10PAMSGRNA_22949_6A*8A_GAGG	CCATTAGATGCGCGGACCTGGAGG	train
CLINVARALT_46473_5A*6A*7A*8A_AATA	GTATAAAACTTGCACAGTGAAATA	train
T10PAMSGRNA_27956_6C*7A*8A_AGGG	CCTGTCAATGCCCTCAAGATAGGG	train
CLINVARREF_45038_5C*6A*8A_TGAT	GTTGCAGACTTTGTCCAGGGTGAT	train
CLINVARREF_40344_5C*6C*7A_GATC	CTGTCCATAGCTGTCCTCCAGATC	train
T10PAMSGRNA_14459_7A*8A_GAGG	TGATGTAAATAATGCGTTCGGAGG	train
T10PAMSGRNA_17659_5A*6C*7A*8A_GAGG	GCGGACAAATAGAGACTCCGGAGG	train
T10PAMSGRNA_33682_5C_AACG	AACTCGGGGCGCTCGTATCTAACG	train
CLINVARREF_41787_4C*6C_AGAT	GAGCTCGGTCTTGGGCCTGCAGAT	train
CLINVARALT_53936_4C*5C*6A*7A*8C_TGCG	GGTCCAACGACCTACACCACTGCG	train
T10PAMSGRNA_32230_5A*6C*7A*8C_GGAG	TCGTACACAGATCTTCGGCCGGAG	train
T10PAMSGRNA_29424_4A*5A*6A*8C_AGAG	GATAAATCCTACTGTAAGCTAGAG	train
CLINVARREF_44822_4C*6A*8C_TGTC	GGACTATCGGCAGGTGGCTTTGTC	train
CLINVARALT_51476_6C*7A*8A_AGAC	TGGGGCAACACCGCCATTCCAGAC	train
T10PAMSGRNA_29245_6C*7C*8C_AGCG	CGAGGCCCCAGTTAGTGCAAAGCG	train
CLINVARALT_52091_6A*8A_TATT	TATTGATAAGGAAATGTTGATATT	train
T10PAMSGRNA_15737_4C*7C*8C_GAAG	CACCTTCCTCTAATGAATGCGAAG	train
T10PAMSGRNA_31041_4A*5C*6C*7C_AAAG	GATACCCTGCTTCAATACTTAAAG	train
CLINVARALT_54717_4A*6A*8A_TGAT	GGAAGATAAGTCTCCTGTTCTGAT	train
T10PAMSGRNA_22507_5A*6C*7A*8A_GAAG	CAGTACAAGATACAAGTGCTGAAG	train
T10PAMSGRNA_11789_4A*5C*7C*8A_GAGG	GTAACGCACTCGATTGCATAGAGG	train
CLINVARALT_48483_6A*7C_AGCC	CCAGGACTCCCCGGCTTTCCAGCC	train
T10PAMSGRNA_28520_5C*8A_GGAG	GTGGCTGAGAGCTGTGCTGGGGAG	train
T10PAMSGRNA_23493_5C*6A_AAGG	CCATCAGTCAGTATCGACCCAAGG	train
T10PAMSGRNA_12888_5A*6C*7C*8A_GACG	AGATACCAAGGTGTCGCGCGGACG	train
CLINVARALT_53619_4C*5C*6A*7C_AACC	CAGCCACGAACAGCCCCAAGAACC	train
CLINVARREF_43939_5A*6C*7C_AAAT	TAGGACCTGAAAGCAAGAGTAAAT	train
T10PAMSGRNA_16238_4C*5C*6A*8A_GACG	TATCCAGACTTGCTGATGGTGACG	train
CLINVARALT_54503_6A*8A_CATC	GCTGTAGAGCAACAAGTTGACATC	train
T10PAMSGRNA_19524_6C*7C*8A_AGAG	GCGGGCCAACCTAGACCCGAAGAG	train
T10PAMSGRNA_17503_5A*7A_AAGG	GTGGATATGAGCTCCACCCGAAGG	train
T10PAMSGRNA_33477_5C*6C*7C_GAAG	AGTTCCCTCAAAGAAGTCGCGAAG	train
CLINVARALT_52533_5A*6A*8C_TGTC	CCATAAGCTGTGTCCGGCGCTGTC	train
T10PAMSGRNA_15143_4C*5A*8C_AAGG	CTGCATGCTCCGGCGTCCTAAAGG	train
T10PAMSGRNA_25013_4C*5A*6C_AAGG	ACACACGGAGGGTCAGGTATAAGG	train
T10PAMSGRNA_30853_4A*5C*8C_AAGG	ATCACTTCTCAAGCATGTTGAAGG	train
T10PAMSGRNA_33952_8A_AACG	ATCTGTGATGTGTGTAGATGAACG	train
CLINVARALT_55005_4C*5A*6A*7A_AAAG	TTTCAAAGGTACAGACAAAGAAAG	train
CLINVARREF_44061_4A*6C*8A_AGCA	CATATCGAAGAACACCTGGAAGCA	train
CLINVARALT_52423_5C*6A*7A*8C_TACT	TGCTCAACAGCGGGCAGTCCTACT	train
CLINVARALT_54303_5C*6A*7C*8C_TATC	GTCTCACCTACTCCGGGTTGTATC	train
T10PAMSGRNA_25418_4C*7C*8A_GACG	GACCTTCATGTCCTGTGTGGGACG	train
CLINVARALT_53218_4C*6A_TAAA	TTTCTAGTCTCAAGTACCTATAAA	train
CLINVARALT_53067_4A*6A*8A_AAAA	AGCAGATATGTATATAATTTAAAA	train
CLINVARREF_38025_4C*5A*6C_TGAG	CAGCACTGACTACTACAGGGTGAG	train
T10PAMSGRNA_25360_4C*7A_GGAG	AGCCTTATCTGAGTAGTTAGGGAG	train
CLINVARALT_50939_5A*6C*8A_AAAG	GATGACGAAGGGATGGCTGTAAAG	train
CLINVARALT_49388_5C*6C*7A*8A_TATA	TGGTCCAACTTCTGCGTTCTTATA	train
T10PAMSGRNA_33621_5C*7C_AAAG	CGATCGCTTATTCGTGGCAGAAAG	train
CLINVARALT_46245_6A*7C*8C_TACT	TATTGACCACACCGTTACCTTACT	train
CLINVARALT_48005_4A*5C*6A*8A_AGCC	TGGACAGATGCGTGCCATTGAGCC	train
T10PAMSGRNA_33579_5C*8A_GAGG	GCGTCGTAACGTTATAGACAGAGG	train
CLINVARREF_41618_4A*5A*6C_AAAC	AACAACTGTAAGATCAAAGAAAAC	train
T10PAMSGRNA_15524_4C*6A*8A_AGAG	CGCCTATAACGTCGGTACGAAGAG	train
PAM256ACT_34787_5A*7C*8C_CGCA	GTAGAGCCTACTGCTCTTAGCGCA	train
T10PAMSGRNA_29154_6C*7A_AGAG	GCTGGCATGACATCTGCTTAAGAG	train
CLINVARALT_51823_4A*6A*8A_TGCT	TCAAGATAACTTTGCCTCTTTGCT	train
T10PAMSGRNA_19934_4A*5A*7C_AGAG	GCAAATCGAGCCTAGTCGGTAGAG	train
CLINVARALT_52227_5C*6A_AAGT	CAATCAGGAATAAAGTAAGTAAGT	train
CLINVARALT_46328_5C*6A*8A_AGTA	CTGTCAGACCCGACTCATGAAGTA	train
T10PAMSGRNA_28295_5C*6A*8C_AGCG	AATGCATCCAGACGCAACACAGCG	train
PAM256ACT_34256_5C*6C*7C_AGAG	GTCGCCCTCGAACTTCACCTAGAG	train
PAM256ACT_34909_5C*7C_GTTC	GGTGCTCTCCACTGACACAGGTTC	train
T10PAMSGRNA_17607_5A*7C_GAAG	GAGGATCGATTTGCCGTGACGAAG	train
T10PAMSGRNA_17718_5A*6C*8C_GACG	GGCGACTCGCTATGATGAACGACG	train
CLINVARALT_48161_5C*6A*8A_CGTG	CAATCAGAGCCTGGGGTTCACGTG	train
CLINVARREF_36953_6C*8A_AATT	TGGTTCGAGATGCTGATGACAATT	train
CLINVARREF_44480_5C*6A*7C_TGCT	CAGGCACGGGCTGCAATGCCTGCT	train
CLINVARALT_50727_4A*5C*6C_TGTC	GGGACCGGAGGGGATGGCAGTGTC	train
T10PAMSGRNA_19558_6C*7C_GACG	CGCGGCCGGACATCTCTCCTGACG	train
CLINVARREF_40839_5C*6C_TGAA	TCTGCCTGTGTACGAATAAATGAA	train
CLINVARREF_37154_5A*6C*8A_CATG	ACTTACGAGATGGCCTCGATCATG	train
CLINVARALT_51521_4C*5A*6C_AGCA	CCTCACGTCCACAGAGAGAAAGCA	train
CLINVARALT_54313_6A*8A_AAAA	GAAGTAGACCTTTCGGACACAAAA	train
T10PAMSGRNA_28887_6A*7A*8C_GAAG	TAGGGAACTATTGATCAGTGGAAG	train
CLINVARREF_40317_5C*6C*7A_AACA	ATATCCAGCCAGGGACGGTGAACA	train
CLINVARREF_37772_4A*6C_AGAG	GTGAGCGTGGAGTAATCCTTAGAG	train
T10PAMSGRNA_24892_4C*5A*6C*7A_AACG	TTACACAGACGCCATGACGCAACG	train
T10PAMSGRNA_11103_4A*7A_AAGG	GTGATGAGACCAGACACACAAAGG	train
T10PAMSGRNA_12729_5A*7C*8A_GAGG	GCTTATCAGTCCTGTACTCAGAGG	train
T10PAMSGRNA_13706_5C*6A*8A_AGGG	TTGTCATATCAGGTGTTCCAAGGG	train
T10PAMSGRNA_24476_8A_AGGG	GAGTGGTAGTGGACCACGAAAGGG	train
T10PAMSGRNA_30986_4A*5C*6C*7A_AGGG	GACACCAGAGCGCATATACTAGGG	train
CLINVARREF_45107_5C*6A*8C_AACT	CCTGCATCCGCCAGTCGCCCAACT	train
T10PAMSGRNA_25822_4C*5C*6A*7A_AACG	TGTCCAATGTTGCGCATGTGAACG	train
CLINVARALT_53278_6A*7C*8A_GAAA	GTAGGACATATGCCATCCCTGAAA	train
T10PAMSGRNA_19753_4A*5A*6A*7C_AAGG	CTAAAACTGCCCGCTGCGACAAGG	train
CLINVARALT_55586_4C*6A_AAGC	CATCGATGAGGGACGCCCCGAAGC	train
CLINVARREF_44440_4C*6A*8A_AGAT	TTTCTATATGGAAATAGCAAAGAT	train
CLINVARREF_40604_4C*5A*6C*7A_GAAT	GTGCACATAATGAGCATATTGAAT	train
CLINVARREF_36224_4A*6A_TGAA	GAAAGATGTGATCACAGGCCTGAA	train
CLINVARREF_44669_5C*6A_CGCC	TCTGCAGGTGATCCTCCCGGCGCC	train
T10PAMSGRNA_18340_6C*7C*8A_GGAG	CCGGTCCAGCTTATGATGCCGGAG	train
T10PAMSGRNA_29778_4A*5A*6C*7C_GACG	CCGAACCTTACTACGCGTGCGACG	train
CLINVARREF_38987_6C*8A_GATG	TTCTTCGAGAGGATGGTGAAGATG	train
T10PAMSGRNA_18322_6C_AACG	TTCGTCTGGACTTACTTCTCAACG	train
T10PAMSGRNA_18916_5C*6C*8C_AGGG	ATGGCCTCTCTCAGGTGCCGAGGG	train
T10PAMSGRNA_17642_5A_AACG	TACGATGGGCTTCAGCTTTGAACG	train
T10PAMSGRNA_10840_4A*7C*8A_GGAG	GTGATTCAATTGGATGCGCTGGAG	train
T10PAMSGRNA_27087_5A*6A_GAAG	CGCGAATTTCGGTAACCATGGAAG	train
CLINVARALT_54569_4C*5C*6A_TACC	TCACCAGGAACCCGGCCCACTACC	train
T10PAMSGRNA_22864_6A*8A_AGAG	ACTTTATAAGAGATGACTCAAGAG	train
T10PAMSGRNA_11369_4A*5C*6A_GAGG	AGTACAGTACGACTGACATCGAGG	train
T10PAMSGRNA_28964_6A*7C*8C_AGAG	AACGGACCAGTGCGGTGCGCAGAG	train
T10PAMSGRNA_13316_7A_AGGG	ACATTTAGCGCCTGGACGCAAGGG	train
CLINVARALT_54102_6A*7C*8C_AAGT	GCAGTACCCTCCAGAAAATAAAGT	train
T10PAMSGRNA_26369_4C*5C*7C_GAGG	CATCCGCGTGTTTGGAAGCAGAGG	train
T10PAMSGRNA_32631_6A*7C_AAAG	CGTTTACGGCTTTGATGATGAAAG	train
CLINVARALT_52547_4C*6A*7C_CATG	ACCCTACTCACGCAAAGGTGCATG	train
T10PAMSGRNA_14439_6A*8C_GAGG	GAGTGAGCTCTCATCAAGCGGAGG	train
T10PAMSGRNA_23601_5C*7C*8A_AAAG	TTGTCTCAGTCATCTCTCATAAAG	train
CLINVARREF_40335_4C*5C*6C*7A_CATC	AACCCCAGTGTAAGGAAGTTCATC	train
CLINVARALT_48023_4C*5C*6A*7A_TACC	TGACCAAGAAGGTAAATGGCTACC	train
T10PAMSGRNA_22471_5A_AAAG	TATTATGTGATCACGCGAATAAAG	train
CLINVARREF_39264_6C*7A*8A_AACA	TGGGGCAACCTTCTCAGGCCAACA	train
T10PAMSGRNA_15153_4C*5A_AAGG	ACTCATGGATGTGTTCTGTTAAGG	train
CLINVARALT_48041_5C*6A*8A_AGAC	CTTTCATAATTCCTCAAAATAGAC	train
T10PAMSGRNA_14953_4C*5A*6A*7C_AAGG	AAGCAACGACAGCTACCCGAAAGG	train
CLINVARALT_45576_5C*6A*7C_AAGC	CGCTCACTTCAAGATGCCAAAAGC	train
T10PAMSGRNA_13756_5C*6A*7C_AGGG	ACTTCACTAGTGTACAGGATAGGG	train
CLINVARREF_39032_4A*5C*6C_CGAG	CTCACCTGTGGGGACAGGCCCGAG	train
CLINVARREF_37560_4C*5A*6C_TGAG	CACCACGGGGAAGCTCCATGTGAG	train
CLINVARREF_42709_4A*6C_TGTG	AGTATCGGGAAAACTGTCTCTGTG	train
T10PAMSGRNA_25264_4C*6A*7C*8A_AGAG	GACCTACAAGTTATGACCCAAGAG	train
CLINVARALT_46394_4C*5A*6A_AGAA	TTTCAAGTCCTGGGATACTGAGAA	train
T10PAMSGRNA_14773_8A_AAGG	GCTTGGTACGGACTGCGCTAAAGG	train
CLINVARALT_47229_4C*6A_AGAG	CTTCTAGGCTCCGGCTGCCAAGAG	train
CLINVARREF_37485_4C*6C*7C*8A_GATC	TGCCGCCAGTTGTGGTAGGTGATC	train
T10PAMSGRNA_15578_4C*6A*7C_GACG	GCACTACTTCACACACGGTTGACG	train
T10PAMSGRNA_18071_6A*7C*8C_AAAG	TTCGTACCTGATGTTAAATTAAAG	train
CLINVARREF_45017_6A_AGTT	GGAGGATGGTGTTATTAAAGAGTT	train
CLINVARALT_50230_4A*5C*6C*7A_AACA	CAAACCAGGGGTTGAGGACGAACA	train
CLINVARALT_50654_4A*5C*6C_AGAG	TAAACCGTCAGGAAAATAAGAGAG	train
CLINVARALT_50195_4A*5C*6C*8C_TGAG	CGCACCGCGTGGCGAATGTGTGAG	train
T10PAMSGRNA_20361_4A*6A*8C_AAAG	CGAATATCATTGTAACAACGAAAG	train
CLINVARREF_35841_4A*5C*6A_AAGA	GTCACAGGGTTATTTCAGTGAAGA	train
T10PAMSGRNA_22649_5A*6C*8C_GAGG	TAGTACGCCGGTTCTCCAATGAGG	train
CLINVARALT_49115_4A*6A*7C*8A_CATA	TTCAGACAGGGTGGGGTCATCATA	train
T10PAMSGRNA_30744_4A*5C*6A*7C_AGAG	TGCACACGAGGACGCGGCACAGAG	train
CLINVARALT_46653_4A*5C*6A*7A_AACC	TGGACAATGACAACTACGTCAACC	train
T10PAMSGRNA_27867_7A_GAAG	CGTGTTAGCGCTGATCTCACGAAG	train
T10PAMSGRNA_22426_5A*7C*8A_AGGG	CCTTATCACAATTGCATACTAGGG	train
T10PAMSGRNA_24716_4C*5A*7A_AGGG	CCACATATGTCGACGCGTGAAGGG	train
CLINVARREF_42454_4A*6C*8A_TGCA	TCCATCGAGTCTGGAAGGAATGCA	train
T10PAMSGRNA_30859_4A*5C*8C_GAGG	GCGACTTCCGGCCTTAAACTGAGG	train
T10PAMSGRNA_27304_5A*7C_AGAG	CATGATCGTATCTCGACAGCAGAG	train
T10PAMSGRNA_29823_4A*5A*6C*8C_AAGG	CGAAACGCTGTCGCGTTGCAAAGG	train
CLINVARREF_44886_4C*6A*7C*8C_AGTT	AACCTACCTGTCTACACAAGAGTT	train
T10PAMSGRNA_30334_4A*6C*7A*8C_AGAG	CCGATCACTGAGAGCGTCTGAGAG	train
T10PAMSGRNA_20489_4A*7A*8C_GAGG	AAGATTACATGCTCAGATCCGAGG	train
CLINVARREF_35240_4C*6A_GACC	TACCTAGGGAGAATCAGGTAGACC	train
CLINVARALT_52067_4C*5C*6A*8A_TGCG	GCTCCAGATAACTCGGGCTGTGCG	train
CLINVARALT_51379_4A*6C_AGTG	AGGAGCGGATGAGGAACCGCAGTG	train
CLINVARREF_39610_5C*6C*8A_AACC	TCTGCCGAATCAGCCGGCAGAACC	train
CLINVARREF_41898_4A*6C*8A_TGAC	TTGAGCGACGGGTAAGGCACTGAC	train
CLINVARREF_35385_6A*7A_GATG	TGGGTAATTATCGACTTCTTGATG	train
CLINVARALT_46584_4C*6A*7A*8A_GATG	AGACTAAACAAATACTCTGCGATG	train
T10PAMSGRNA_32793_6C*7A_AAGG	CGCTTCATACTTTACATATGAAGG	train
T10PAMSGRNA_11576_4A*5C*6C*7A*8C_AGGG	CAGACCACCAATTCTATAATAGGG	train
CLINVARALT_53286_4C*5C*6A*8A_TGAT	TTTCCAGAGGATGATTCCTTTGAT	train
T10PAMSGRNA_33545_5C*7A_AGCG	GTCTCGATCAGTTATGTGGAAGCG	train
CLINVARALT_49600_4C*5C*6C_AGAG	GTGCCCGGAAAGAAGACAGCAGAG	train
T10PAMSGRNA_31590_4A*6C*7A*8A_GGAG	CTGAGCAATGGTTGTGCTCCGGAG	train
T10PAMSGRNA_24353_6C*7C*8A_AAGG	GACTGCCAACTCATCGAGGCAAGG	train
T10PAMSGRNA_30312_4A*6C*7A*8A_AACG	TACATCAACATGTAACTTCGAACG	train
T10PAMSGRNA_29657_4A*5A_GAAG	GTGAATGTTATTACAGAAGTGAAG	train
T10PAMSGRNA_30861_4A*5C_AAAG	TTCACTTGCTAGTGCATAGGAAAG	train
T10PAMSGRNA_20733_4A*6C*8A_AAGG	CCTATCGACTTCATGTGTGAAAGG	train
T10PAMSGRNA_16663_4C*5C*7C_AAGG	CTGCCGCGATGTCTGATCGGAAGG	train
T10PAMSGRNA_21308_4A*5C*6C_GACG	CTGACCTTACTCTCTCGATAGACG	train
T10PAMSGRNA_27197_5A*7A*8A_GAAG	GGCGATAATGGACGCAGCCAGAAG	train
T10PAMSGRNA_11051_4A*6C*8C_AAAG	CGCATCGCCTTAGTGCGGTGAAAG	train
T10PAMSGRNA_13617_7C_GAAG	TGCTTGCTGTCACAGCCGAGGAAG	train
CLINVARALT_52630_4C*6A*7C_TAGT	TCTCTACGGTGGGCCAGGCATAGT	train
CLINVARREF_41368_4A*5C*6C*7A_AACC	ACCACCAGACGGAGGAGCTCAACC	train
CLINVARALT_47190_5C*6A*7A*8A_AAAG	TGATCAAAGAGTATTTGACCAAAG	train
T10PAMSGRNA_28479_5C*7C*8A_GAGG	ATGGCTCATGTAGCCGGCGTGAGG	train
CLINVARREF_36812_5A*6C*7C_TGAT	AGTTACCTGTAATAGTCTCCTGAT	train
CLINVARREF_42046_5C*6C*8C_CGCA	GCGTCCGCGGCTCTCCTCCTCGCA	train
T10PAMSGRNA_25727_4C_GAAG	CGCCTGTGGATGCACGTTAAGAAG	train
T10PAMSGRNA_33959_8A_GAGG	CCATGTGACACCCTTGTACTGAGG	train
T10PAMSGRNA_25408_4C_GACG	AACCTTTGTGTTTCGTGTCGGACG	train
T10PAMSGRNA_22854_6A*7A_AGAG	GCGTTAAGATTTGCCTTATCAGAG	train
T10PAMSGRNA_12924_5A*6C*8A_AGAG	TACTACGACTTAATCGGGACAGAG	train
CLINVARREF_36770_6C_AAGT	GGCTGCGGGTCTTCATGCCGAAGT	train
CLINVARALT_52889_4C*6A_CATG	GTCCTAGTCCATGCCTGGTTCATG	train
T10PAMSGRNA_28898_6A*7A_GACG	AGCGGAAGGCTCTCGACCTGGACG	train
T10PAMSGRNA_25884_4C*5C*6A_AGAG	CACCCATGAGTATAAGTATAAGAG	train
CLINVARALT_55415_4A*6A*8C_AGCA	CCCATAGCTTAAGGTACATGAGCA	train
T10PAMSGRNA_24391_6C*8A_AAAG	GCATGCGAATCCCATCTCGCAAAG	train
T10PAMSGRNA_22529_5A*6C*7A*8C_GAGG	GTATACACGTAACTTGGCCAGAGG	train
T10PAMSGRNA_16500_4C*5C*6C*8C_GGAG	CTCCCCTCCTGACGGAAATTGGAG	train
CLINVARALT_53473_6A*7C*8C_CGCT	TTCTGACCCCGCTTCCCGGACGCT	train
CLINVARREF_35382_4A*5C*6A*8A_AGAA	GGCACATATAACAGCCCCAAAGAA	train
T10PAMSGRNA_20710_4A*6C*7C_GGAG	CTCATCCTCAGGGTACGTCGGGAG	train
CLINVARREF_42232_4A*5C*6C_AAAT	TTTACCTTAATTATCTGTTCAAAT	train
T10PAMSGRNA_23124_6C*8A_AGAG	GTGTTCTAGCTCAGCTCTTAAGAG	train
T10PAMSGRNA_26661_4C*7C_AAAG	CTGCGTCTTGATGATAGTCAAAAG	train
T10PAMSGRNA_11994_4A*6A_AGAG	GTGAGAGTCGATTGTCAAGCAGAG	train
CLINVARREF_39631_4A*6C_GAGA	GGGAGCGGGCACCCTGGTGTGAGA	train
CLINVARREF_40126_4A*6C*7C*8A_AAGT	GGCATCCAATCAGACCTGTAAAGT	train
T10PAMSGRNA_11779_4A*5C_GAGG	GTCACGTGACATTAACACGGGAGG	train
CLINVARREF_44885_4C*5C*6A*8C_CGAA	AGACCAGCGTGGGACGGAAACGAA	train
CLINVARALT_53151_6A*7A*8A_CACC	AGGTTAAAATTCAGGTGGAGCACC	train
T10PAMSGRNA_12688_5A*8A_GACG	CGATATTACTCACGCGCGACGACG	train
T10PAMSGRNA_17211_4C*7A*8C_AAAG	GCTCGGACACATTGCACCCTAAAG	train
T10PAMSGRNA_13686_5C*6A*7A*8C_AGGG	CTATCAACCGAAACAGGTGTAGGG	train
CLINVARREF_36276_4C*5C*6A*8C_TGAT	GGGCCATCTGAGTTACTTGCTGAT	train
CLINVARREF_36740_4A*5C*6C*7A_CACC	CATACCAGCGGGTGCCCGCCCACC	train
T10PAMSGRNA_14168_5C*7A_GACG	CTGTCGAGACATATACCGCTGACG	train
CLINVARALT_47471_5C*6A*7A_CATC	TCCTCAAGCACCTTTGGGACCATC	train
CLINVARALT_45750_5C*6A*7A_GATC	AGGTCAAGTGTCTGGTCCAAGATC	train
T10PAMSGRNA_13671_5C*6A*7A_AAAG	CCTTCAATCGCACGTCTGAAAAAG	train
T10PAMSGRNA_25989_4C*5C*7A_GAGG	GAGCCTATGACAATTCTAGCGAGG	train
CLINVARALT_52361_4C*5A*6A_GACT	TTTCAAGTGATTCTAAGTATGACT	train
CLINVARREF_37906_4A*5A*6C*7A_AACC	TGAAACAGCAATTTGACTGGAACC	train
T10PAMSGRNA_13572_7A_AACG	GTCTTGAGATGCTAACTCCGAACG	train
T10PAMSGRNA_32594_6A_AGAG	GTCTTATGCACGCATGAGTCAGAG	train
CLINVARALT_51691_5C*6C*7A_AAGC	GCTTCCATGAGATCATTCCAAAGC	train
T10PAMSGRNA_25008_4C*5A*6C*8C_GACG	GATCACGCTCCAGTGTTAAAGACG	train
T10PAMSGRNA_20595_4A*8C_AGCG	AACATTGCCTCAACTGCTGTAGCG	train
T10PAMSGRNA_24864_4C*5A*6C*7A*8A_AGAG	CTACACAACACATATGGTCTAGAG	train
CLINVARALT_51801_5C*6A*7C_TACT	CTTGCACTTGGTCTCGCCAGTACT	train
CLINVARREF_39680_4C*5C*6C*8A_TGAT	TGTCCCGACAGGTACCGGGGTGAT	train
T10PAMSGRNA_27916_7C*8C_AGGG	AACGTTCCGACGTGGATGCCAGGG	train
T10PAMSGRNA_17575_5A*7C*8A_AGCG	GGAGATCAGACAGAGCAGTCAGCG	train
CLINVARALT_55403_4C*6A_CATT	CTGCTAGTCCAGCCCGAGCGCATT	train
T10PAMSGRNA_25044_4C*5A*7A*8C_AGAG	ACTCAGACAGGTGCCTTAGGAGAG	train
T10PAMSGRNA_26920_4C*7A*8C_GGAG	TGTCGGACCTGGCTCGTTTCGGAG	train
T10PAMSGRNA_10060_4A*5A*6A*7C_GGAG	TTGAAACTGTGTCATGTCTGGGAG	train
T10PAMSGRNA_30857_4A*5C*8C_GAAG	GCGACTTCACTACGGCGCCGGAAG	train
T10PAMSGRNA_33138_5C*6A_GACG	CTGTCATGAGTGCTTGGGCTGACG	train
T10PAMSGRNA_10665_4A*6A*8C_AGCG	TCGATATCCAAATGCATGAAAGCG	train
CLINVARREF_44569_4C*5C*6A*8A_CAAA	GGCCCATACCTGTCAAGGGGCAAA	train
T10PAMSGRNA_17852_5A*8A_AACG	CTAGAGTAGACTACTGAGCCAACG	train
CLINVARREF_42217_5A*6C*7A_GAAA	TCTGACAGGAACCTCTGCCTGAAA	train
T10PAMSGRNA_14084_5C*6C*7C_AGAG	TCGTCCCGAGTGATTGCACGAGAG	train
T10PAMSGRNA_33618_5C*7C*8A_GACG	CTCTCGCAACCGCGGTTGTCGACG	train
CLINVARALT_45993_5A*6A*7C_TGAA	CAAGAACTCCAATATCCTCGTGAA	train
T10PAMSGRNA_11597_4A*5C*6C*8A_GAAG	GAGACCTATCCGGTGTCCGCGAAG	train
T10PAMSGRNA_12226_4A*6C*8A_AGGG	ACTAGCTATCGGACGAACGCAGGG	train
CLINVARREF_35606_5C*6A_TACC	GGCTCAGGCTGGTATTAAGATACC	train
CLINVARALT_45505_4C*6A*7C*8C_TGCA	AGGCTACCTGGAGTCACACTTGCA	train
CLINVARREF_36558_5C*6C*7A_CACC	CTCTCCATGACGGTAAATGCCACC	train
CLINVARALT_55488_5C*6A*7C_CATG	CCATCACGAGGGCTCCGACCCATG	train
CLINVARALT_51998_5C*6A_CAGC	ATCTCAGGTCACATCTACCTCAGC	train
T10PAMSGRNA_11575_4A*5C*6C*7A*8C_AGCG	CGTACCACATAATGTAGTGGAGCG	train
CLINVARREF_43949_5C*6C_CACC	TGGTCCTGGTGGTCCCTGAACACC	train
PAM256ACT_34305_5C*7C_AGGG	GGTGCTCTCCACTGACACAGAGGG	train
CLINVARREF_43631_5A*6C*7C*8A_AACC	ACTTACCATTTCTAACTTCAAACC	train
CLINVARREF_41581_4C*6C*8A_CAAG	CAGCTCGACCAGTTCTTCTACAAG	train
T10PAMSGRNA_27899_7C*8A_GAGG	CTAGTTCACAAGGAGTCGACGAGG	train
CLINVARREF_40876_5C*6C*7A_GAAC	GACGCCATTGTGCCTGCCCAGAAC	train
T10PAMSGRNA_29320_7A_GGAG	AGAGGGATTATTTACTGCCCGGAG	train
CLINVARALT_49119_4C*6A_TGTC	GGTCTAGGTGCCATCAGCGTTGTC	train
CLINVARREF_38782_4C*6C*7A*8A_GAGC	ATTCTCAAAAGCAAATAGAAGAGC	train
CLINVARALT_47933_4C*6A*7C_CGCC	GAGCTACGCCCCGCGCGCATCGCC	train
T10PAMSGRNA_33854_7A*8A_AGAG	GTATGTAAGCATCTGTGTTCAGAG	train
T10PAMSGRNA_10300_4A*5A*6C*7A_GGAG	CGTAACATGCCTCTCGCAACGGAG	train
T10PAMSGRNA_20279_4A*5A_GAGG	GATAAGGTGTGTTACGGAAAGAGG	train
CLINVARREF_44016_5C*6C*7C*8C_AGCC	TCTTCCCCAGCCACTTACATAGCC	train
CLINVARREF_39441_4A*5C*6C*7A_CACT	GCCACCAGTTTCTCTCCACACACT	train
CLINVARREF_42818_4A*6C_AGCC	AAGAGCGTTACTCTTGGACCAGCC	train
T10PAMSGRNA_32514_5A_AGAG	CCATAGGGCAGTGAGACCGCAGAG	train
CLINVARREF_38643_6C*7A*8C_TGAC	CACGTCACCATTAAAGAAAGTGAC	train
T10PAMSGRNA_19257_6A*7C_GAAG	CCGGGACTCAATGAAGGCCGGAAG	train
CLINVARREF_40723_4C*5A*6C*7C*8C_AAGT	GCTCACCCTAAAGTATAACAAAGT	train
T10PAMSGRNA_13708_5C*6A*8A_GACG	TAGTCATATCGGTCGACGGGGACG	train
CLINVARREF_41435_4A*5C*6C*7A_CGTA	CTTACCATGCTCTTCAATACCGTA	train
CLINVARREF_44319_4A*6A*7C*8C_TAAA	GAAATACCTGACTGAAGACATAAA	train
T10PAMSGRNA_15653_4C*7A_AAGG	GTACTTATGTCTCTTAGCTCAAGG	train
T10PAMSGRNA_27722_6A_AACG	GCTGTATTGCATGATATCATAACG	train
CLINVARALT_49370_4A*5A*6C_CGAT	GGCAACGTACATGTTGACCACGAT	train
T10PAMSGRNA_31562_4A*8C_AACG	CATAGTGCGTACTATGTACGAACG	train
T10PAMSGRNA_23130_6C*8A_GGAG	CATTTCTAAGGATAATAGGCGGAG	train
T10PAMSGRNA_11371_4A*5C*6A*8C_AAAG	ATGACAGCTGGACAGCCAACAAAG	train
CLINVARALT_46948_6A*7A_CAGA	TACGTAAGGCTGGATAATATCAGA	train
T10PAMSGRNA_17613_5A*8A_AAGG	CTCGATGATCTCTCACTCGTAAGG	train
PAM256ACT_34352_5C*6C*7C_TACG	GTCGCCCTCGAACTTCACCTTACG	train
T10PAMSGRNA_26215_4C*5C*6C*8A_AGCG	TTGCCCGAGCGTGAACAGAAAGCG	train
T10PAMSGRNA_21049_4A*5C*6A*7C_GAGG	GGAACACGCAATAGTCCATTGAGG	train
CLINVARREF_39580_4A*5C*6C*8C_AACC	CCTACCGCTTTGACCCGGACAACC	train
CLINVARALT_54208_4A*6A_TATC	GGAATAGGCTATTGAGAGGGTATC	train
T10PAMSGRNA_33168_5C*6A*7C*8C_GACG	CGATCACCGCTTCACGGAGCGACG	train
T10PAMSGRNA_31145_4A*5C*8A_AGCG	CACACGTACATGTACTGTTAAGCG	train
T10PAMSGRNA_30790_4A*5C*6A_GGAG	TCGACAGGATTAGACTATTCGGAG	train
CLINVARREF_36121_5C*6A*7A_CATG	ACCTCAATAGCATTCTCCAGCATG	train
CLINVARREF_39014_6C*7A_CGTG	ACAGGCAGTTCTATGAGGTGCGTG	train
CLINVARREF_41570_4A*5C*6C*8C_CACC	AGGACCTCTTGGGCCAACAGCACC	train
T10PAMSGRNA_17192_4C*7A*8A_AACG	GACCGGAATGCTTACACCTGAACG	train
CLINVARALT_53597_6A*8C_AGCC	CTGGGATCTCGTAGATACCTAGCC	train
CLINVARREF_35182_4C*5C*6A_TGTA	TTTCCAGTGTACTCCGGTACTGTA	train
T10PAMSGRNA_32382_5A*7A*8C_AACG	CCGTAGACTATTCGACGCGAAACG	train
T10PAMSGRNA_15719_4C*7C*8A_GAGG	TTCCTTCACTGTTAGAATGAGAGG	train
T10PAMSGRNA_13327_7C*8A_GAAG	ACATTTCAGCCCATAGTCGCGAAG	train
CLINVARREF_37676_4C*6C*7A_AGTC	ATTCTCAGCCTCAGCAGAGCAGTC	train
T10PAMSGRNA_26251_4C*5C*7A*8A_AAAG	CAGCCGAAGTGAGCATGTGAAAAG	train
CLINVARALT_49993_4A*6C*7C*8C_TGAA	GATAGCCCATCCTGCTTTCTTGAA	train
CLINVARREF_39636_6C*8A_AACC	AGCTGCGAAGCCTCCTCCTCAACC	train
CLINVARREF_39387_5A*6C*8A_CGAA	ATAGACGAAATGGCTTAAGTCGAA	train
T10PAMSGRNA_31106_4A*5C*7A*8A_AGGG	TCAACGAATCCGTCACTCAGAGGG	train
T10PAMSGRNA_13058_5A*7C_GACG	AGCTAGCTTGAACGGCATCTGACG	train
T10PAMSGRNA_17488_5A*6A_GACG	TTGGAAGGGAATTCACAATTGACG	train
T10PAMSGRNA_17256_4C*8C_AGGG	AGTCGGTCTGAGGTGAGGTCAGGG	train
T10PAMSGRNA_28608_5C*6C_GACG	GGTGCCTTATCATAACTGCAGACG	train
T10PAMSGRNA_22417_5A_GAAG	TTCTATTGACCGCTCACACTGAAG	train
T10PAMSGRNA_18468_8C_GACG	CTAGTGTCATTATAACGCCAGACG	train
CLINVARALT_51531_5C*6C*7A*8C_AGTG	GCTTCCACGGGGCCTTCTACAGTG	train
CLINVARREF_45116_4A*6A*7A*8A_AGCC	AACAGAAAGTGAATATTCATAGCC	train
CLINVARALT_52901_6A*7A_TACT	CTTTTAAGGCTGACCACTTCTACT	train
CLINVARREF_37805_4A*5A*6C*7A*8A_TGCA	TAAAACAAGCATTTGCTGATTGCA	train
CLINVARREF_40229_6C*7A*8A_AAGT	ATGGGCAAGCCCTCCTGCACAAGT	train
PAM256ACT_34319_5A*7C*8C_TAAG	GTAGAGCCTACTGCTCTTAGTAAG	train
T10PAMSGRNA_13128_6A*7A*8A_GACG	CACTTAAATAGAAGTAAACTGACG	train
CLINVARREF_40180_4A*6C_CATA	GCCAGCGGAAGATCGTCATGCATA	train
CLINVARREF_38244_4A*6C*8C_CAAC	GGGAGCGCCTGCACCGCTGGCAAC	train
T10PAMSGRNA_34036_6C*8C_AGGG	CGCTGCTCACCGACCGTGATAGGG	train
T10PAMSGRNA_27149_5A*6A*7C_GAGG	ACTGAACGATTCGAGATCACGAGG	train
CLINVARREF_40210_4C*5C*6C_CGCC	CATCCCGGTAAGTCCAATCACGCC	train
T10PAMSGRNA_15686_4C*8A_AGGG	CAGCTTTAACGAACCTCCGGAGGG	train
PAM256ACT_34879_5A*7C*8C_GAGG	GTAGAGCCTACTGCTCTTAGGAGG	train
CLINVARALT_49367_5C*6C*7C_TGCT	ACCGCCCTTTGACCTTGCCATGCT	train
CLINVARREF_44823_5C*6A*7A_AGAA	TCTGCAAGTCATTTGGGGCCAGAA	train
CLINVARALT_50313_4C*5C*6C*7A*8A_TACA	TGGCCCAAAACACATACACATACA	train
CLINVARREF_39568_4C*5A*6C*7A_TAGC	CCTCACAGTTATCACCATTGTAGC	train
T10PAMSGRNA_17120_4C*6C*7C*8A_GGAG	AAGCGCCACTAAACGTTCATGGAG	train
CLINVARALT_47412_5C*6A*7C_GAAC	AGCTCACGGGAAAAGCAACAGAAC	train
T10PAMSGRNA_31189_4A*5C*7C*8A_GAGG	ATGACGCAGTTCAGCTACGGGAGG	train
CLINVARALT_50696_4C*5A*6C*7C*8A_CAAA	TGCCACCAAGCGGCTTAAAACAAA	train
CLINVARALT_54663_6A*7A*8A_GAAC	ACCTTAAAGGTCAGCAGCTTGAAC	train
T10PAMSGRNA_13007_5A*8A_GAAG	GACTAGTACATGCGTATGATGAAG	train
T10PAMSGRNA_18045_6A_AGCG	GAGGTATGATTATACAGTCCAGCG	train
T10PAMSGRNA_20140_4A*5A*6C_GGAG	ATGAACGGCGCGCGGATCCAGGAG	train
T10PAMSGRNA_27135_5A*6A*7C*8C_AGCG	CCTGAACCGAACTCACCCGAAGCG	train
CLINVARALT_53142_5C*6A*7C*8A_AAGT	TTGTCACATGAAATTTCCATAAGT	train
T10PAMSGRNA_30404_4A*6C*7C_AGAG	AAGATCCTCGCTACCACGACAGAG	train
T10PAMSGRNA_26057_4C*5C*7C*8A_GAAG	ATGCCTCACTTAAGGACGCAGAAG	train
T10PAMSGRNA_28665_5C*6C*8A_AGCG	GGTGCCGAGCGCTCGCCGATAGCG	train
CLINVARREF_45133_5C*6A_TGTT	TCGGCAGGAGTCCATGCCTCTGTT	train
T10PAMSGRNA_11203_4A_AAGG	TACATGGTGTCGCACAAATAAAGG	train
T10PAMSGRNA_25563_4C*6C_AAGG	AATCTCTGTACTATGCGGTCAAGG	train
CLINVARALT_48428_4A*5C*6A_AAGC	TATACAGTGAAAGAGGGGCCAAGC	train
T10PAMSGRNA_31048_4A*5C*6C*7C_GACG	ATCACCCTACTTGATACCCGGACG	train
CLINVARREF_38325_4C*5A*6C*7C_TGAG	CCCCACCTTGTGGTAGAGGGTGAG	train
T10PAMSGRNA_26414_4C*6A*7A*8A_AGAG	AATCGAAAGTGTGTCGTCCGAGAG	train
T10PAMSGRNA_22006_4A*6C*8A_AGGG	ATCAGCGAATACACGTTGTTAGGG	train
CLINVARALT_53881_4A*6A_TGAG	CGGAGAGGGCTTTGGACCGGTGAG	train
T10PAMSGRNA_27832_7A*8A_AACG	CGAGTTAATGGGTGGAGTTGAACG	train
CLINVARALT_51562_4C*6C_CGTT	GCCCGCGTGCAAATGGAGGTCGTT	train
T10PAMSGRNA_28174_7C*8A_AGAG	TCGGTGCAGCTCTGTCATATAGAG	train
CLINVARALT_48116_5A*6A_AGAC	TTTGAATTGTGCTGATGACAAGAC	train
T10PAMSGRNA_28558_5C*6C*7A*8A_GACG	GATGCCAACTACGCTATTATGACG	train
CLINVARREF_39012_4A*5C*6C_CAAA	CTCACCGTCCATCAGACTGACAAA	train
T10PAMSGRNA_11240_4A*5C*6A*7A*8A_GGAG	ACGACAAAGAACTAAGCGCCGGAG	train
CLINVARREF_44786_5A*6A*8A_TGTT	GGAGAAGACTGTCTTCACAGTGTT	train
CLINVARALT_54289_4C*5C*6A*8A_TGTC	GACCCATAGCTGGCGGCTGATGTC	train
CLINVARALT_47167_5C*6A_CATC	CTCTCAGGCCAGGAATGCAGCATC	train
T10PAMSGRNA_17388_5A*6A_GACG	GCGGAATTGTACACCAGCTTGACG	train
CLINVARREF_36452_4C*5A*6C*8A_AGAC	CACCACTACAGGCTGCTGCCAGAC	train
T10PAMSGRNA_33637_5C*7C*8C_GAAG	AACTCGCCACTAGAACACCTGAAG	train
CLINVARALT_53422_4C*6A*8A_AGCA	ACACTATACTCGTTTCTGCAAGCA	train
CLINVARREF_36589_5C*6C*7A_TGCT	GTGTCCAGAAGTCACCCAGCTGCT	train
CLINVARREF_44169_5C*6A_CGAA	TGTTCAGGAAGGAGTTGACCCGAA	train
T10PAMSGRNA_14450_6A_GGAG	GGTTGAGGCGGAGCTACACTGGAG	train
T10PAMSGRNA_24016_6A*7A*8C_AGGG	GTCTGAACCTCGATGCTTGAAGGG	train
T10PAMSGRNA_16544_4C*5C*6C_AGAG	TGCCCCGGAGGCCAATCTAGAGAG	train
T10PAMSGRNA_29499_4A*5A*6A_GAGG	TATAAAGTCGATTGACAAGGGAGG	train
T10PAMSGRNA_31831_4A*7C_AAAG	CAGAGGCTCGTATATCATCTAAAG	train
T10PAMSGRNA_23085_6C*7A*8A_AGCG	TGCTTCAAGCTTCAAGGATGAGCG	train
T10PAMSGRNA_18171_8A_AAAG	TTGGTTTAACGATGCTATCCAAAG	train
T10PAMSGRNA_24225_7C_AGCG	TTGTGTCTGTGCTAGATTCGAGCG	train
T10PAMSGRNA_18647_5C*6A*7C_GAAG	CGCGCACGATTGACCGAAGCGAAG	train
CLINVARREF_37836_4A*6C*7C*8A_CGCA	GCTAGCCAGTGCGCGATGAGCGCA	train
CLINVARALT_46040_4C*6A*8C_TAAG	GCACTAGCTCTCGAGAGCCCTAAG	train
T10PAMSGRNA_29877_4A*5A*7A_GAAG	ATCAAGAGGTTTATGTGGGTGAAG	train
CLINVARREF_35324_4A*6A_CATA	TGGATAGGCCTGAATGCCCTCATA	train
CLINVARALT_54472_4A*6A*7C*8A_TGTG	TGAATACAGCATAAGGAACATGTG	train
T10PAMSGRNA_22458_5A*7C_GACG	ATGTATCGTGACGTGTGGAGGACG	train
T10PAMSGRNA_32278_5A*6C_GACG	TCGTACTGATGCCGACTAGGGACG	train
CLINVARALT_47803_4C*5C*6A*7A*8C_GACG	GTCCCAACCAGCCAGATCCAGACG	train
T10PAMSGRNA_16344_4C*5C_AGAG	CGACCTTGCGCGACTCGACGAGAG	train
T10PAMSGRNA_13060_5A*7C_GGAG	GATTAGCTCAAGCGTGCGCGGGAG	train
T10PAMSGRNA_15248_4C*5A*6C*7C*8A_GACG	ACTCACCACGAGGTTCACTTGACG	train
CLINVARALT_52575_6A*7A*8A_GAAC	GTCTGAAAGCCTCGGAACCTGAAC	train
T10PAMSGRNA_14412_6A*8A_AACG	CATTGAGACTATTATAGGATAACG	train
T10PAMSGRNA_23865_5C*7A_AGCG	CTCTCGAGGAGGCAATCGATAGCG	train
T10PAMSGRNA_21867_4A*8C_GAAG	TATAGTGCTCCACGGTCTAAGAAG	train
CLINVARALT_54499_6A_CATC	CATGTAGTGAGTGATGGGCCCATC	train
T10PAMSGRNA_12668_5A*7A*8C_GACG	GAGTATACCAGATCCACTAAGACG	train
CLINVARREF_43213_4A*5A*6C*7A*8A_GAGT	CTAAACAAGGAAACAGTCAAGAGT	train
T10PAMSGRNA_16340_4C*5C*8C_GGAG	TTGCCTTCTGTCAGCATATGGGAG	train
CLINVARREF_41984_4C*6C*7A*8A_TGCC	GTACTCAATGAGTGCAAAGTTGCC	train
T10PAMSGRNA_19566_6C*8A_AGGG	GCTGGCGAGTCCTACGGCTGAGGG	train
CLINVARREF_39459_5A*6C*7C_AAGA	TCTTACCTATGTAACTGAGTAAGA	train
CLINVARALT_49102_4C*6A*7C*8C_CAGC	CACCTACCACCACGGCTTCTCAGC	train
T10PAMSGRNA_19937_4A*5A*7C_GAAG	CGTAATCGTGTCGTACACTAGAAG	train
T10PAMSGRNA_17585_5A*7C_AGCG	GTCGATCTGAGTCGCACACGAGCG	train
T10PAMSGRNA_13603_7C*8A_AAGG	TCTTTGCAGTCTCTCAAGCAAAGG	train
T10PAMSGRNA_17939_5A*8A_GAGG	ACTGAGGAGTAACAACAATTGAGG	train
T10PAMSGRNA_15650_4C*7A*8A_GGAG	CCTCTTAAATTACACAGCCGGGAG	train
CLINVARREF_40070_5A*6C*7A_AAAA	CTCGACATGTCTTTCAAAACAAAA	train
CLINVARREF_39418_4C*6C*7A_AAGC	GGGCGCAGGCGGCGCGCAGGAAGC	train
T10PAMSGRNA_15466_4C*5A*8C_AGGG	GACCAGGCGTGTTGTACCTAAGGG	train
T10PAMSGRNA_25232_4C*6A_AACG	GCGCTATTACAGAGGTGTTGAACG	train
T10PAMSGRNA_12636_5A*6A_AGGG	TCATAAGGCTGTCATGCCCTAGGG	train
CLINVARREF_40968_6C*7A_AACG	TGCTGCAGCCCAACACCATCAACG	train
T10PAMSGRNA_16312_4C*5C*8A_AACG	GACCCTTAAGAATGTCACTAAACG	train
T10PAMSGRNA_10297_4A*5A*6C*7A_GAAG	GTGAACATTCGCCTCAGCCCGAAG	train
T10PAMSGRNA_33074_5C*6A*7A_AGAG	GCGTCAATACCGGCTGTGGGAGAG	train
T10PAMSGRNA_27989_6C*7A_GAGG	CGCGTCAGGTCTTATCTATTGAGG	train
T10PAMSGRNA_11016_4A*6C*7C*8C_AGGG	GTAATCCCGCGTATGAGCGTAGGG	train
CLINVARALT_47204_4C*5C*6A*8C_TACG	CCGCCAGCTGCCGCAGCAAGTACG	train
T10PAMSGRNA_25651_4C*7A*8A_AAAG	AGTCTGAAATCGTCTAGGCAAAAG	train
T10PAMSGRNA_20989_4A*5C*6A_GAGG	TTCACATTGCCGTCGTCCAAGAGG	train
T10PAMSGRNA_15489_4C*6A*7A*8A_GAGG	TTCCTAAAAGAAACTCTCATGAGG	train
CLINVARREF_35359_4C*5C*6A_TACG	TCCCCAGGTGCCTGTGGACATACG	train
CLINVARALT_51797_4C*5A*6A*8C_GATT	TTCCAAGCCTATCGCTGGATGATT	train
T10PAMSGRNA_11074_4A*7A*8A_AGAG	TATATGAAAGACTACTTGTCAGAG	train
CLINVARALT_48684_4C*6A*8A_CGTC	AACCTAGAGGAAGCCAGAATCGTC	train
PAM256ACT_34499_5A*7C*8C_TGAA	GTAGAGCCTACTGCTCTTAGTGAA	train
T10PAMSGRNA_13670_5C*6A*7A*8A_GGAG	CGTTCAAATGAAGAGCCTCTGGAG	train
CLINVARREF_36160_4A*6A_TGAC	CACAGAGTTTGTACAGATGATGAC	train
CLINVARALT_48463_6A_AAGA	GGCTGAGGACCGGATTACCCAAGA	train
T10PAMSGRNA_33869_7A_GAGG	ATATGTATGTTGCACTGCCGGAGG	train
T10PAMSGRNA_31431_4A*7A_AAAG	AAGAGTATTGTGACGCAGGTAAAG	train
T10PAMSGRNA_14573_6C*7A*8A_AAGG	ACATGCAACGTACAATGTTGAAGG	train
CLINVARALT_54001_5C*6A_AGCA	CTGGCATGAACTGGCTCACTAGCA	train
T10PAMSGRNA_27976_6C*7A*8C_AGGG	CCGGTCACCTTAGTACTTCGAGGG	train
CLINVARALT_50301_5A*6C*8C_TGCA	TAGGACGCTGCGGCAGGTTCTGCA	train
T10PAMSGRNA_33270_5C*8A_GGAG	AAGTCTTAAGTTCGCATATTGGAG	train
T10PAMSGRNA_22551_5A*6C_AAAG	TGTTACTTACCTGAACTCCGAAAG	train
T10PAMSGRNA_32163_5A*8A_AAGG	CACTATGACAACTGAGCTAGAAGG	train
T10PAMSGRNA_10418_4A*5A*6C_GACG	GCTAACGTAGGCTAGCCTGTGACG	train
T10PAMSGRNA_10492_4A*5A_AACG	CGCAAGTTCACCTCCTGATAAACG	train
CLINVARALT_54914_4C*6A*8C_TGTA	GCCCTAGCCTGCCGCGTGGCTGTA	train
T10PAMSGRNA_10792_4A*7A_AACG	AGCATTAGATAGGCGCGAGGAACG	train
CLINVARREF_37740_5A*6C*7C_AGAA	ACTTACCGCTATGATCTCTGAGAA	train
T10PAMSGRNA_10983_4A*6C_AAGG	ACTATCTGGTATTACGGTAAAAGG	train
T10PAMSGRNA_27431_5A*6C*7C*8A_AAAG	TTAGACCAGCTTCATGGTCGAAAG	train
T10PAMSGRNA_23270_7A*8C_GGAG	TCTTTGACCTTAGTGAGTGCGGAG	train
T10PAMSGRNA_33874_7A*8C_AGAG	GCTTGTACTGGGTGAGCTAAAGAG	train
T10PAMSGRNA_24754_4C*5A_AGAG	AGTCATTTATGCCACACGAGAGAG	train
CLINVARALT_53088_5C*6A*7A_AATC	TCTTCAAGTACATGAAGGAAAATC	train
CLINVARREF_38108_4C*5A*6C*8C_CATC	GCCCACGCCGATGCACCCGCCATC	train
CLINVARALT_48226_6A*8C_TACC	CACTGATCCAGCCTTAACCTTACC	train
T10PAMSGRNA_15094_4C*5A*7C_AGAG	GCGCATCTCTGCATGATCAAAGAG	train
CLINVARREF_37955_4A*6C*8C_GATA	TAAAGCGCTCCACCTAAGAAGATA	train
CLINVARALT_48770_6A*8C_TGTA	GGCTTATCCGGTGAATATGGTGTA	train
T10PAMSGRNA_32372_5A*7A_AACG	GAGTAGATCATTCGTGAAGAAACG	train
T10PAMSGRNA_11030_4A*6C*7C_GGAG	AGAATCCGCGGACTGACCAGGGAG	train
T10PAMSGRNA_25780_4C*8A_GGAG	CCGCTGGAGTTTAGTATTATGGAG	train
CLINVARALT_49423_4C*5C*6C_GAAA	CTTCCCGTTTAAAACACCATGAAA	train
T10PAMSGRNA_30055_4A*6A_AGCG	GCGATATTGCCAGCCTGGTTAGCG	train
T10PAMSGRNA_27584_5A_AGAG	GGTGAGTGACGCTCCTCTATAGAG	train
T10PAMSGRNA_18157_7A*8C_GAAG	TCTGTTACCTACCTCGCATTGAAG	train
T10PAMSGRNA_18365_6C*7C_AGCG	GGCGTCCGCACTGCCTGCTAAGCG	train
T10PAMSGRNA_14055_5C*6C_AGCG	AATTCCTGTCGGTGTCTCTGAGCG	train
T10PAMSGRNA_28849_5C*8C_GAGG	AACGCGGCTCGATATGCATTGAGG	train
T10PAMSGRNA_18418_7A*8A_GACG	AAGGTGAATCTATGCACTTCGACG	train
T10PAMSGRNA_12130_4A*7C*8C_GGAG	TGAAGTCCTGTATGAGGACGGGAG	train
CLINVARREF_43752_4C*5A*6C*7C*8A_GACA	GGACACCATGACAGCCTGATGACA	train
T10PAMSGRNA_19386_7C*8A_AGGG	ACAGGTCATGTTATCGACTTAGGG	train
CLINVARREF_44056_4A*6C*7C*8A_TGAT	GTGAGCCATGAAGAGGAAGATGAT	train
T10PAMSGRNA_28032_6C*7C*8A_AACG	ACTGTCCACTGTTGGCTGCCAACG	train
CLINVARREF_37116_5A*6C*7C*8A_TAGA	GCCTACCATGGTCAATGGGGTAGA	train
CLINVARALT_48017_4C*6A*7C_TGCT	CTTCTACTGCTTCTTTCTTCTGCT	train
T10PAMSGRNA_27500_5A*6C*8C_GGAG	GGTGACGCGATGTATAGTCGGGAG	train
T10PAMSGRNA_33617_5C*7C*8A_GAAG	ATATCGCATATCGCGAGCATGAAG	train
CLINVARALT_53519_4C*6A*7C_CACA	GCTCTACGTGAGTCCATAGCCACA	train
CLINVARALT_45800_5C*6A_AATG	CTCTCATTTCTCTACCACATAATG	train
T10PAMSGRNA_19462_6C*7A*8C_AACG	GGCGGCACATGATACGGAAAAACG	train
T10PAMSGRNA_25851_4C*5C*6A*8A_AAAG	TGCCCATACAGTTGACGTTTAAAG	train
CLINVARALT_54237_4C*6A_AGAA	TGCCTAGGAACCAGCAATGAAGAA	train
T10PAMSGRNA_11783_4A*5C*7C*8A_AAGG	ATCACGCACATGCTGTTGCTAAGG	train
CLINVARALT_51616_4C*6C*7C_CAGT	CTCCTCCTTCGCGCTGCCTGCAGT	train
T10PAMSGRNA_32724_7C*8A_AGAG	GGCTTTCACAAACAGTGAAAAGAG	train
CLINVARALT_55254_4C*6A_CACG	CAGCTATTCTAAATCTTCCACACG	train
T10PAMSGRNA_26286_4C*5C*7A_AGGG	AACCCGAGATTCTGGATTCTAGGG	train
PAM256ACT_34161_5C*6C*7C_ATCG	GTCGCCCTCGAACTTCACCTATCG	train
CLINVARALT_52105_6A*8C_GAGA	GGCTTAGCCTTTGAAGAAAAGAGA	train
T10PAMSGRNA_13139_6A*7A_GAGG	ATATTAATTGAATGACTTTCGAGG	train
CLINVARREF_44993_4A*5C*6A_CATC	TGCACATGGCGCAGCTGCCCCATC	train
T10PAMSGRNA_19947_4A*5A*8A_GAAG	TCTAATGAGACTCACAGTACGAAG	train
CLINVARREF_44518_5C*6A*7A*8A_AATT	CTGTCAAACATGTGGTTATAAATT	train
CLINVARREF_38141_4C*5A*6C*8C_CGTT	CACCACGCGCACCGGCTCCTCGTT	train
CLINVARALT_46733_4A*6A*8A_TATT	AAAAGATACGTGTTGACCCCTATT	train
T10PAMSGRNA_33771_6A*7C*8A_AAAG	GCGTGACAGTTCACATGTGAAAAG	train
T10PAMSGRNA_25214_4C*6A*7A_AGAG	TACCTAAGCTACGAGTCTTAAGAG	train
T10PAMSGRNA_16829_4C*6A*7C_GAGG	TATCGACGGAGTGCACTACAGAGG	train
CLINVARREF_35859_5C*6A_TGTT	GCTGCAGGTCCTTAATGGTCTGTT	train
T10PAMSGRNA_28343_5C*6A*7C_AAGG	GCGGCACGCTTAGAGTTGATAAGG	train
T10PAMSGRNA_19097_5C*7C_GAAG	TGCGCGCTCTTGGCTACATAGAAG	train
CLINVARREF_43055_4C*5A*6C_CATA	GATCACGTAAGTATCCATGGCATA	train
CLINVARALT_55463_5C*6A*7A_CAGC	TTCTCAAGTTCCAGCTTTATCAGC	train
T10PAMSGRNA_25004_4C*5A*6C*8C_AGAG	TTGCACGCGCGTGAGCAGCCAGAG	train
T10PAMSGRNA_25089_4C*5A*8C_GAGG	CCTCAGTCAGATTCGATGTGGAGG	train
T10PAMSGRNA_17233_4C*8A_AAGG	CACCGGTACAGCGTAGTAGCAAGG	train
PAM256ACT_34145_5C*6C*7C_ATTG	GTCGCCCTCGAACTTCACCTATTG	train
CLINVARREF_35342_4C*5C*6A*8A_CATC	AGTCCATATTCTGGCAAACCCATC	train
CLINVARALT_48635_5C*6A*8A_TGTC	GTTTCAGAAGAGCTTCCAGATGTC	train
CLINVARALT_49706_6C*7A_GATC	AGGGTCATAGAAAACTGATTGATC	train
T10PAMSGRNA_13865_5C*8A_AGCG	TATTCTTAACCTTATCTCGTAGCG	train
CLINVARALT_54258_4C*6A_CAAG	TTCCTAGGCCTTCCGGCCTCCAAG	train
T10PAMSGRNA_19602_7A*8A_AACG	TTCGGGAACTACCTGCCCGTAACG	train
CLINVARALT_54865_4C*5C*6A*7A*8A_TATT	TGGCCAAAGTGGGGCGTGTGTATT	train
CLINVARALT_45889_4A*6A*8A_AAAC	ATGAGATAAATGATGTCAATAAAC	train
T10PAMSGRNA_20291_4A*5A_AAAG	CGAAAGGGGCTACGGTGCAAAAAG	train
T10PAMSGRNA_19735_4A*5A*6A_AGCG	AACAAATGTAACAGGTGAACAGCG	train
T10PAMSGRNA_15207_4C*5A*6C*8A_GAAG	ATGCACTAATTATGTGACGGGAAG	train
CLINVARALT_54762_4C*6A_CACC	CAGCTATGTCATGTCCTCCACACC	train
T10PAMSGRNA_12764_5A*8A_AGAG	CCTTATGAGCTACTCGTGTCAGAG	train
T10PAMSGRNA_18877_5C*6C*7A*8C_GAAG	AATGCCACCTTCAGTCACATGAAG	train
T10PAMSGRNA_25843_4C*5C*6A*7A_AAGG	TTCCCAAGATATGTGACTCCAAGG	train
CLINVARREF_35558_4C*5C*6A_CACA	TTTCCAGGGACTTGCATTGGCACA	train
CLINVARREF_44987_4C*5C*6A_CAGT	CTGCCAGGAATGAGTAGCGACAGT	train
T10PAMSGRNA_10299_4A*5A*6C*7A_GAGG	CCTAACATCTACAGTGATGCGAGG	train
CLINVARALT_54666_4C*6A*7A*8A_CACT	GTACTAAATGGTCCAGTTGGCACT	train
T10PAMSGRNA_17362_5A*6A*7A_AACG	GCGGAAAGAGGCCGACATTCAACG	train
PAM256ACT_34397_5C*7C_TTTC	GGTGCTCTCCACTGACACAGTTTC	train
CLINVARREF_39289_6C*7A_AGAA	TGGGGCAGCGCCTGGGAAGAAGAA	train
T10PAMSGRNA_22884_6A*8C_AGAG	TCATTATCCTGGGTGCGTGCAGAG	train
PAM256ACT_34454_5C*6A*8A_TCTT	GGGTCAGACGTCCAAAACCATCTT	train
T10PAMSGRNA_30487_4A*7A_GAAG	GTAATGATATTAGACTAGTCGAAG	train
T10PAMSGRNA_18811_5C*8A_AAAG	GTGGCTGACTGGTACGGGCGAAAG	train
CLINVARALT_48727_4A*6A_GATG	AGAAGATTGGGCTAGAACTCGATG	train
CLINVARREF_43295_5A*6C*7C_TAAC	ACTTACCTCTCTGTCCAAGGTAAC	train
T10PAMSGRNA_27638_5A*8A_GACG	TAGGAGGACACGTGGAGTAAGACG	train
T10PAMSGRNA_16179_4C*5C*6A*8C_GAGG	GTACCATCTGTGTGAGCTGTGAGG	train
T10PAMSGRNA_32566_6A*8A_AGGG	CAGTTATACTCTAGATAACAAGGG	train
CLINVARREF_41272_4C*6C*7C*8A_AACA	TTTCGCCATCCACCAGCCTGAACA	train
T10PAMSGRNA_11442_4A*5C_AACG	ATGACTTTACTTGACGGGCGAACG	train
T10PAMSGRNA_27784_6A*7C_AGAG	TCAGTACGGAGCTCCTGACAAGAG	train
CLINVARREF_38290_5C*6C*7A_GAGT	CCCTCCAGGTCAAACATGGAGAGT	train
T10PAMSGRNA_14334_6A*8A_AGAG	CCTTGATATCGTGCTACGCAAGAG	train
CLINVARALT_45340_5C*6A*7A_CAAT	CACTCAAGCTAGAACACTTTCAAT	train
CLINVARREF_41013_4C*6C*8A_CGTT	AACCTCGATTAATCTTTCATCGTT	train
T10PAMSGRNA_25166_4C*5A*8C_AGGG	GTACAGGCCTAGGCTGCCCTAGGG	train
T10PAMSGRNA_19211_6A_AAAG	AACGGATTGCGCCGCAGTTTAAAG	train
CLINVARALT_47001_4C*6A*7C*8A_AGCG	GGGCTACACAGAGATCTCGGAGCG	train
CLINVARREF_41942_5C*6C*7A_TGCC	GTGGCCAGAAGCCCGGGCTTTGCC	train
T10PAMSGRNA_17848_5A*7A_GACG	TGCGAGAGCTCTCGGTCGTGGACG	train
CLINVARALT_54206_4C*6A*7A*8A_CAGC	TGGCTAAAATGCCTTCTGTGCAGC	train
T10PAMSGRNA_24841_4C*5A*8C_AAAG	CATCATGCATCATCACTGGAAAAG	train
CLINVARALT_50859_4C*5A*6C*8C_CAAG	GTTCACGCAAAACACCTTAACAAG	train
T10PAMSGRNA_21362_4A*5C*6C*8A_AACG	ATCACCGACGGTCTACCGTTAACG	train
CLINVARALT_52766_5A*6A_AAGT	AAATAAGTCTGGTTTGCATGAAGT	train
T10PAMSGRNA_30387_4A*6C_GAAG	CAGATCTGCAAGCACTTCAAGAAG	train
PAM256ACT_34670_5C*6A*8A_CTCG	GGGTCAGACGTCCAAAACCACTCG	train
PAM256ACT_34754_5C*6A*8A_CGAA	GGGTCAGACGTCCAAAACCACGAA	train
CLINVARREF_42636_5C*6C*7A_TGTC	GGAGCCAGCAGTGTGCTCTGTGTC	train
T10PAMSGRNA_25838_4C*5C*6A*7A*8C_GACG	GACCCAACCTAGATGTTATGGACG	train
CLINVARREF_35147_4C*6A*7C*8A_AGAG	GACCTACAGAGGGAAGGGAAAGAG	train
CLINVARREF_44140_4C*6A*8A_TGTT	CCCCTAGAGGACTGGAGGCCTGTT	train
CLINVARALT_47425_4C*5C*6A*7A_AACG	TGTCCAATCCTTCCAGGACGAACG	train
CLINVARALT_55219_5C*6A*7A*8A_CGTT	CGGTCAAAGTGGAAGAGGTACGTT	train
CLINVARREF_36097_5C*6A*7C*8C_GAAG	CCCGCACCTTGGTAAGAATAGAAG	train
CLINVARALT_53034_4C*6A_AGAA	TGGCTAGGGAATGAGGCGATAGAA	train
T10PAMSGRNA_31822_4A*7C*8A_AACG	GGCAGGCACGAACGACTGTGAACG	train
T10PAMSGRNA_11967_4A*6A*7C*8C_GAAG	TGCAGACCCACTCGTGAGGTGAAG	train
T10PAMSGRNA_29995_4A*5A_AGCG	TTCAAGGGTGTACGCAGTTAAGCG	train
CLINVARREF_44020_6C*7A_TATA	CATTGCAGGATCACAATATGTATA	train
T10PAMSGRNA_11153_4A*7C*8A_AAGG	AGCATGCAAGTTCTGAAGCAAAGG	train
CLINVARREF_37238_5A*6C*7A*8A_AACA	AGCTACAAGACAGGTAACATAACA	train
CLINVARALT_47038_5C*6A*7C*8C_TGCA	CCTGCACCTCCTGCCTGAGCTGCA	train
CLINVARREF_40109_6C_CGAT	TTATGCTTCCAGGTGTTCTTCGAT	train
T10PAMSGRNA_12159_4A_GAGG	TTCAGTGTACTAATATGCTAGAGG	train
T10PAMSGRNA_29366_7C*8A_AGGG	GTGGGGCACAATCTGATATGAGGG	train
T10PAMSGRNA_27075_5A*6A*8A_AGCG	AATGAATATGTATCCTTCATAGCG	train
CLINVARALT_48377_6A_CAGC	CCCTGATGCTTCTTCCCACCCAGC	train
CLINVARREF_39510_5C*6C_TGCA	GCGGCCGGGGCTGGTCGTGGTGCA	train
CLINVARALT_52926_4C*6A*7A*8C_CATC	GTCCTAACTGAACTCCCAGCCATC	train
CLINVARALT_52881_4C*6A*8A_TACG	GGACTATAAAAGCTGTCGTATACG	train
CLINVARALT_51644_4C*5C*6C_CACT	CTGCCCGGAGCAAGAGGGCCCACT	train
CLINVARALT_46692_4C*6A*7C*8A_AGTA	ACGCGACAGGACCAAGCAACAGTA	train
T10PAMSGRNA_31434_4A*7A_AGAG	CGTAGTATCTTTGTGATTTAAGAG	train
CLINVARREF_42206_4A*5C*6C_GAGC	ATTACCGTCCTTGATGGGCCGAGC	train
CLINVARREF_43557_5A*6C*7C_TGAA	ATTTACCTCATTGGCACCACTGAA	train
CLINVARREF_37387_4A*6C*7A*8A_TGCT	TTAATCAAAAGGTATGTAACTGCT	train
CLINVARALT_46760_6A*7A*8A_AGTC	GATTGAAACTCTGAGCTTCCAGTC	train
T10PAMSGRNA_25956_4C*5C*6A*8C_AGGG	TATCCAGCTCGATACGACGTAGGG	train
PAM256ACT_35006_5C*6A*8A_GCGG	GGGTCAGACGTCCAAAACCAGCGG	train
T10PAMSGRNA_14166_5C*7A_AGGG	GACTCGAGGCAAGTCTCAACAGGG	train
CLINVARREF_43128_4C*5C*6C*7A_AAAA	CAGCCCAGAATCCCAACCACAAAA	train
T10PAMSGRNA_15665_4C*7A*8C_AGCG	GAGCTTACGACCGCGACACGAGCG	train
T10PAMSGRNA_19952_4A*5A_AACG	ACGAATGTCTGGTGCAGGAAAACG	train
T10PAMSGRNA_25037_4C*5A*7A_GAAG	CTCCAGATGAGGATTATAAGGAAG	train
T10PAMSGRNA_28028_6C_GACG	ACGGTCTGGAGCGAACCCACGACG	train
T10PAMSGRNA_27577_5A*8C_GAAG	AGAGAGTCCAAAGCGATCGCGAAG	train
T10PAMSGRNA_17521_5A*7A_AAAG	GTAGATAGAGACACTATGTCAAAG	train
T10PAMSGRNA_22600_5A*6C*7C_GGAG	GGATACCTTGCCTGCATTCGGGAG	train
T10PAMSGRNA_30835_4A*5C*8A_AGCG	CTGACTTAAGATTCACGAGGAGCG	train
T10PAMSGRNA_28669_5C*6C*8A_GAGG	CCGGCCGAATAGGAACTACAGAGG	train
CLINVARALT_51214_4C*5C*6C*7A_GAAA	AATCCCATATGAAACATGATGAAA	train
CLINVARREF_41569_5A*6C*7C_GACC	ACTGACCTTGTGTCCGGGTTGACC	train
T10PAMSGRNA_11965_4A*6A*7C*8C_AGCG	GTGAGACCAGGTGCGTATGGAGCG	train
CLINVARALT_53601_6A_CAGC	CGTGTATGCACCTTCCAATGCAGC	train
CLINVARALT_50347_4A*5C*6C*7C_AGTG	GCTACCCTTCAGCATTAGTAAGTG	train
T10PAMSGRNA_13106_5A*8C_AGGG	GCTTAGGCCATCTCGAATAGAGGG	train
T10PAMSGRNA_16974_4C*7C*8C_AGAG	GTGCGTCCTCGGAGCGCTGGAGAG	train
T10PAMSGRNA_32392_5A*7A_AACG	TATTAGAGAGTCCGCTGTTCAACG	train
T10PAMSGRNA_32188_5A*8C_GACG	GTATATGCGCGGGACGGAGCGACG	train
CLINVARALT_54147_5A*6A*7C_CAGC	CATGAACGCAAACAGGTGCACAGC	train
T10PAMSGRNA_24957_4C*5A*6C*7C_GAAG	AATCACCTTAGACTACTACTGAAG	train
CLINVARALT_46445_4C*6A_TATG	CTCCTAGTGAGCGCAGCCCTTATG	train
T10PAMSGRNA_13896_5C_AGGG	GAGTCTTGCGGGTCAGAGTAAGGG	train
CLINVARALT_49341_4C*5A*6C_CATG	AGCCACGTTGTCCCGCGGGCCATG	train
T10PAMSGRNA_11435_4A*5C*8A_AGCG	GACACTTATGCGGCATACGAAGCG	train
T10PAMSGRNA_28746_5C*8A_AGGG	TGCGCGTATCCTAGCGCAAAAGGG	train
CLINVARALT_49484_4A*5A*6C_TGAA	TCTAACGTTCGAGCAAGAAGTGAA	train
CLINVARALT_47455_4C*6A_TGAG	CAGCTAGTTGATCATACCCATGAG	train
CLINVARREF_35722_6A_CAGA	TGTGGATGCAGCGGTCCGGGCAGA	train
T10PAMSGRNA_20690_4A*6C_GGAG	GTGATCTGATAAGATCTTGGGGAG	train
T10PAMSGRNA_24947_4C*5A*6C*7C*8A_GAAG	GCACACCAGTCTGACTTTCGGAAG	train
T10PAMSGRNA_26916_4C*7A*8C_AGGG	GGACGGACGCAGACGTCAGAAGGG	train
CLINVARALT_46506_4C*6A*7C*8C_CATT	CTCCTACCGAAGGCTTGCCACATT	train
CLINVARALT_47367_4A*5A*6A*8C_GAAC	TTTAAATCCCATAGTGCTGAGAAC	train
CLINVARALT_45326_5C*6A_TAAA	TTTTCATTCTACAAAAGAATTAAA	train
CLINVARALT_53506_5C*6A_GAAG	ATGGCAGGGCACTGTCTTCAGAAG	train
CLINVARALT_45488_4C*6A*7C*8C_AATG	CCCCTACCAGTCCAATGGGGAATG	train
T10PAMSGRNA_31005_4A*5C*6C_AGCG	CTCACCTTATTATCGCTTCAAGCG	train
T10PAMSGRNA_13009_5A*8A_GAGG	GGTTAGTATGAGCGACCAGCGAGG	train
CLINVARALT_51364_6C*7A_TGCT	CATGGCAGGATGGCCCCACCTGCT	train
T10PAMSGRNA_17573_5A*7C*8A_AAGG	GATGATCATACGTAACGTGTAAGG	train
CLINVARREF_44240_4A*6A*7A*8A_AGTG	AGCAGAAAGTTCGGACCATCAGTG	train
T10PAMSGRNA_19682_7C*8C_AACG	GTGGGGCCTCCCTCCGTCATAACG	train
CLINVARALT_48248_5A*6A_AGAT	TCATAAGGGTGCCCTTGTTGAGAT	train
T10PAMSGRNA_27384_5A*6C*7A_AGAG	ACTGACAGCAGTCAGATTATAGAG	train
T10PAMSGRNA_26504_4C*6A*7C_AGAG	GATCGACTGCCACGGATACGAGAG	train
T10PAMSGRNA_10709_4A*6A*7C*8C_GAGG	TATATACCACGCGTACACTTGAGG	train
CLINVARREF_38955_5C*6C*8A_CACT	TTGGCCGAATGTGTCAGCTTCACT	train
CLINVARALT_55232_6A*8C_TGCT	GCGGGATCAGTCTCAGCCCCTGCT	train
CLINVARREF_36707_6C*8A_AACC	TTCGTCGATTCCCAGATCTTAACC	train
CLINVARALT_54391_4C*5C*6A*7C*8A_CATA	GTACCACATGGTAATGATGTCATA	train
T10PAMSGRNA_26135_4C*5C*6C*7A*8A_AGCG	TGTCCCAATCGACACTATTTAGCG	train
T10PAMSGRNA_15101_4C*5A*7C*8C_AAAG	TCACATCCAGTGTACATGACAAAG	train
CLINVARALT_50458_5C*6C*7C_TGAA	GTTTCCCTACAGTGAGTTAATGAA	train
T10PAMSGRNA_33445_5C*6C*8C_AGCG	GAGTCCTCGACTTCCATAGCAGCG	train
CLINVARREF_39944_4A*5C*6C*8A_AAGA	GGCACCGAGAGGTAAGACAAAAGA	train
PAM256ACT_34785_5C*7C_CGTG	GGTGCTCTCCACTGACACAGCGTG	train
CLINVARREF_38809_4C*6C_AATT	CCACTCGTATCCTCGGAAATAATT	train
CLINVARALT_46890_6A_TACT	CAGTGAGTGCTTCCCAAAATTACT	train
T10PAMSGRNA_27190_5A*6A_GGAG	GCGGAAGGAGTCTGACACAGGGAG	train
CLINVARREF_38923_4C*5A*6C*7C*8A_CATT	AACCACCATTCATTATGCTGCATT	train
CLINVARALT_51325_4A*5A*6C_GATT	CACAACGTGAAGGTATTTCTGATT	train
CLINVARALT_54223_4C*6A*7A*8A_GATC	CTCCTAAACAGCATGAGGAAGATC	train
CLINVARREF_37697_5C*6C*8A_GATG	GAAGCCGACAGAGAGCTACTGATG	train
T10PAMSGRNA_24368_6C*7C_GACG	TGATGCCTGAGTTGATCATCGACG	train
T10PAMSGRNA_26735_4C*6C*7A*8A_AGCG	AATCGCAAATATCGTGGGTGAGCG	train
CLINVARREF_39795_5C*6C*7A*8C_TGAG	CCTTCCACTCGGCGAAGGTCTGAG	train
T10PAMSGRNA_17072_4C*6C*8A_AACG	CGCCGCTAGTCCTCTACAGCAACG	train
T10PAMSGRNA_20500_4A*7A_GGAG	CATATTAGATAGAGGTTCCCGGAG	train
T10PAMSGRNA_14493_8A_AAGG	GTCTGTTAACTTCAGTCGACAAGG	train
T10PAMSGRNA_20723_4A*6C*7C_AAGG	GCGATCCGATAGTGTGACGAAAGG	train
T10PAMSGRNA_17232_4C*8A_AACG	TATCGGTAGCAATGATAACCAACG	train
T10PAMSGRNA_12670_5A*7A*8C_GGAG	CGATATACTATTAGGTGGGAGGAG	train
CLINVARALT_48886_6A*7A_AGAA	ACTTGAATAAGCATGGGACAAGAA	train
CLINVARREF_35334_4C*5A*6A*7A_TGTT	CCACAAATTCTCGGTCAATATGTT	train
CLINVARREF_42159_4A*5C*6C*8A_GAGA	ACTACCGAGTCTCACTGGCCGAGA	train
CLINVARREF_35493_4A*5C*6A_TGAG	TATACAGGCCTACCCAAACATGAG	train
T10PAMSGRNA_17778_5A*6C*8A_GACG	GTCGACGAGCCATCTCGCTTGACG	train
CLINVARALT_46292_5C*6A*7C_TGAG	GCCTCACTTCATCAGCTCCTTGAG	train
T10PAMSGRNA_22749_5A*7C*8A_GAGG	GCGTAGCAGTTGTACACCGCGAGG	train
CLINVARALT_47096_6A*7C*8C_CAGC	GCTGTACCGCACGGTGATCGCAGC	train
CLINVARALT_53989_4A*5C*6A*8A_CAGT	AGGACAGAGCATGGAGGTCACAGT	train
CLINVARALT_52465_4C*6A*8A_TGCC	GGTCTAGAACACGTACTGGATGCC	train
CLINVARALT_46743_5C*6A*7C*8C_CACT	TTGTCACCAGCTTGATCCGCCACT	train
T10PAMSGRNA_27368_5A*6C*7A_GACG	GATGACATATCTTAAGCTTCGACG	train
T10PAMSGRNA_21161_4A*5C_AAAG	GATACTTGCGCATAGACAAAAAAG	train
CLINVARALT_53489_5C*6A_CACC	AGGGCAGTGAGGGCCAGCGGCACC	train
T10PAMSGRNA_20521_4A_AAAG	TACATTTGTCTCGCCGAAGAAAAG	train
CLINVARREF_40543_6C*8C_CGCC	TCCTGCGCAGGCGCACCCAGCGCC	train
CLINVARALT_54999_4C*6A*8A_AGTG	GAGCTAGAGGGCCCGGTGTAAGTG	train
CLINVARALT_46686_5C*6A*8C_GATG	TTGTCAGCTTAGGATCTGCTGATG	train
T10PAMSGRNA_30694_4A*5C*6A*8C_AGAG	CGCACATCCAACTAGTGGTTAGAG	train
T10PAMSGRNA_33557_5C*7A*8C_GAAG	GACTCGACTCCGTAGATTCCGAAG	train
CLINVARALT_52739_6A*8A_TACT	TATTTAGATTCTAGCATTTCTACT	train
PAM256ACT_35072_5C*6C*7C_GGGG	GTCGCCCTCGAACTTCACCTGGGG	train
T10PAMSGRNA_20352_4A*6A_AACG	TTGATATTAGGTTATCTACAAACG	train
T10PAMSGRNA_24845_4C*5A*8C_AGCG	TTACATGCTAGAGCATACAGAGCG	train
T10PAMSGRNA_26694_4C*8A_AGAG	CGCCGTGAACAGCTGCATGTAGAG	train
T10PAMSGRNA_11518_4A*5C*8A_GACG	CTGACTGATATTCAACTGAGGACG	train
T10PAMSGRNA_12179_4A_GAGG	TCTAGTGGTACTAGGTCAACGAGG	train
T10PAMSGRNA_21181_4A*5C*7C_AAAG	AGTACTCTAGCAATCGACTCAAAG	train
T10PAMSGRNA_14928_4C*5A*6A*7C*8A_GACG	AATCAACAACTCGAGAGCCGGACG	train
CLINVARALT_54326_6A_TAAT	TTCTTATGGAAGCCACACGCTAAT	train
T10PAMSGRNA_18336_6C*7C*8A_AGGG	CGCGTCCAGAAACTCTCTCCAGGG	train
T10PAMSGRNA_11291_4A*5C*6A*8C_AAAG	GCGACATCTGATAGTCTAAAAAAG	train
T10PAMSGRNA_33705_6A*7A_AGCG	CCATGAATGTATTCTAATTGAGCG	train
T10PAMSGRNA_14607_6C*7A_GAAG	AAGTGCAGGTCGGCGTATGCGAAG	train
CLINVARALT_45862_4C*6A*7C_CACC	GGTCTACTTCTGAAGACTTCCACC	train
T10PAMSGRNA_30762_4A*5C*6A_AACG	CCTACAGTCATATCCTTCTCAACG	train
T10PAMSGRNA_12818_5A*6C*7A_GACG	AAGTACATTGGTGCCACGTAGACG	train
T10PAMSGRNA_32489_5A*8A_GAGG	TCGTAGGAATCGATAGACGGGAGG	train
T10PAMSGRNA_15279_4C*5A*6C*7C_GAGG	AATCACCGACTGCTTCGGGCGAGG	train
CLINVARREF_39919_4C*6C*7C_CGAG	TTCCTCCTCATTTAAGGAACCGAG	train
CLINVARALT_55211_4C*5A*6A*7A*8A_AACA	TTGCAAAAGATGTGGGTTCAAACA	train
T10PAMSGRNA_10666_4A*6A*8C_AGGG	CATATATCCTGGCACGCGTCAGGG	train
T10PAMSGRNA_12050_4A*7A*8C_GGAG	GCTAGTACCACCCTTCGATAGGAG	train
CLINVARALT_47046_4C*5C*6A*7A_AGCC	GTCCCAAGGTGAGTCTGCTCAGCC	train
T10PAMSGRNA_27999_6C*8A_GAGG	GCTGTCTATGCGTAGATGCGGAGG	train
T10PAMSGRNA_30124_4A*6A*8A_AGAG	GGAATAGAATAAACGCCCTCAGAG	train
T10PAMSGRNA_10076_4A*5A*6A*7C_AGGG	CGCAAACGATAATCTATGCAAGGG	train
T10PAMSGRNA_14151_5C*7A*8C_AAAG	GGCTCGACTACCGTACAACTAAAG	train
CLINVARREF_43553_5A*6C*8A_AACG	ACTTACGAGTGAAGTGGCCCAACG	train
CLINVARREF_38887_6C*7A_TGTT	CTTGGCATCCTCCACTGAACTGTT	train
CLINVARREF_44472_6A*8A_CAAT	GCCTTAGAATGCGTTGATATCAAT	train
CLINVARALT_47759_4A*5A*6A*7A*8C_AAGT	GTGAAAACATAATGGGCTACAAGT	train
CLINVARALT_54513_5C*6A*7C*8A_CACT	GTGGCACAGCATCATCACGGCACT	train
CLINVARREF_45174_4C*5C*6A_AGCA	CCGCCAGGAGAGCAGCCGCCAGCA	train
T10PAMSGRNA_13902_5C*7C*8A_AACG	AGCTCTCATGCGAGTCGTCGAACG	train
T10PAMSGRNA_31249_4A*5C*8C_GAGG	CCGACGGCCTTCAGTGAGGCGAGG	train
CLINVARREF_44595_4C*5C*6A*7C*8A_CGTC	TATCCACAGGTCGTCGTCCTCGTC	train
T10PAMSGRNA_22617_5A*6C*7C_GAAG	CTCTACCGGCTAGCGTGGGCGAAG	train
CLINVARREF_40076_4C*6C*7A*8C_AGTC	GACCTCACCCACAGAGGGTAAGTC	train
CLINVARREF_42359_4C*6C*7A_AGAA	TCTCTCAGTTGATTATGGCAAGAA	train
CLINVARREF_35928_4A*5C*6A_TGCC	CTTACAGTCACAGCGGTAGCTGCC	train
CLINVARREF_45119_4C*5C*6A*8A_TATC	TACCCATAATATATGCATGGTATC	train
CLINVARREF_43691_4C*6C*7A_AGTA	CATCTCAGCACTTTCTTTCCAGTA	train
CLINVARREF_44847_5C*6A_AGAA	CTTTCAGGTTTATTAATGCCAGAA	train
CLINVARALT_47944_4C*5A*6A*7C_GACA	CATCAACTTTCAGGCCCAAAGACA	train
T10PAMSGRNA_28277_5C*6A*8A_GAAG	CGCGCATACGACGAAGTACCGAAG	train
T10PAMSGRNA_22329_5A*6A*8C_GAGG	GGATAAGCTGGCTATGAGGGGAGG	train
T10PAMSGRNA_33156_5C*6A*7C_AGGG	CGTTCACTCGGAGTATACGGAGGG	train
T10PAMSGRNA_29903_4A*5A*8C_AAGG	TCGAAGTCACGGAGCGGTTTAAGG	train
CLINVARREF_37190_4C*5A*6C*7C*8A_AATA	CACCACCATAAATCCATATCAATA	train
T10PAMSGRNA_12871_5A*6C_AAAG	AATTACTGGTTCCTGTATGTAAAG	train
CLINVARREF_42653_4C*5C*6C*8A_TACC	CCTCCCGACTTCTAGTAAATTACC	train
T10PAMSGRNA_23913_5C*7C*8A_AAGG	TTCTCGCATGTTGCGACTGAAAGG	train
T10PAMSGRNA_22775_5A*7C_AGCG	TAGTAGCGAGTATATGGACGAGCG	train
T10PAMSGRNA_10697_4A*6A*7C_GAAG	CAGATACTCTTAGAATTTGAGAAG	train
CLINVARALT_54285_6A*7A*8C_AAAA	CAGTTAACCCCAATCTACCTAAAA	train
CLINVARALT_51687_4A*6C*7A_TACA	TGGAGCAGACAAGCTGTGAGTACA	train
CLINVARREF_42385_4A*5C*6C*7C_AATT	TGTACCCTGTGGTACCTGGAAATT	train
CLINVARALT_47551_4A*6A*8A_AGTT	CCGAGATATTGTGGCAGCAAAGTT	train
CLINVARREF_43466_4C*6C*7C*8C_TGCA	GGTCTCCCTCCTCTGCCTCCTGCA	train
T10PAMSGRNA_14018_5C*6C*7A_GACG	GACTCCAGACCATGAGGTTAGACG	train
T10PAMSGRNA_22467_5A*8A_GAAG	TATTATGAAGGTTCTACGCCGAAG	train
T10PAMSGRNA_19003_5C*7A*8A_AAGG	ATCGCGAATACAGTACGAGCAAGG	train
T10PAMSGRNA_25122_4C*5A*7C*8C_AACG	GCTCAGCCGTATACAGACTCAACG	train
CLINVARREF_40518_5C*6C*7C*8A_GAAT	TGGGCCCAGTTGCCTTTCATGAAT	train
T10PAMSGRNA_22143_4A*7C*8C_AAGG	GTCAGGCCGCTAAGCTCGCCAAGG	train
T10PAMSGRNA_18032_6A*8C_AACG	AACGTATCGAGGATGTTATTAACG	train
T10PAMSGRNA_15795_4C*6C*7A*8A_AGCG	ACACTCAAGTATGCATAACTAGCG	train
T10PAMSGRNA_26601_4C*7A_AAAG	CAGCGTAGCACTTGGTTTACAAAG	train
CLINVARREF_42893_4A*6C*8A_AGCA	AGGAGCGATATATAGTTATCAGCA	train
T10PAMSGRNA_17333_4C*8C_AAGG	GGTCGGGCCGGCACATGTGTAAGG	train
T10PAMSGRNA_31714_4A*6C_AGAG	CTAAGCGTGCGTGCTGCTTAAGAG	train
T10PAMSGRNA_26247_4C*5C*6C_GAAG	CCTCCCGGTGAGTGGCGGCGGAAG	train
T10PAMSGRNA_26271_4C*5C*7A*8C_AAAG	TATCCGACGAGATATCCTGCAAAG	train
CLINVARALT_52882_4C*6A*7A_AAGA	GTTCTAAGATGACCTCTGTTAAGA	train
T10PAMSGRNA_16388_4C*5C*7C_GACG	ATGCCTCGAGTCGTCTACCTGACG	train
PAM256ACT_34732_5C*6C*7C_CCCC	GTCGCCCTCGAACTTCACCTCCCC	train
CLINVARALT_50256_4C*6C*7A*8A_CACT	TGACGCAAGTCACTTCCTCTCACT	train
T10PAMSGRNA_29141_6C*7A*8A_AAAG	GCTGGCAACAAAGCACAAATAAAG	train
CLINVARREF_39861_5A*6C*7A_TGTA	GAAGACATAAAGCTTGCCATTGTA	train
T10PAMSGRNA_18144_7A_AGAG	ATAGTTATCAGAGATGCAATAGAG	train
CLINVARREF_37213_4A*6C_GAGC	TGAAGCGGTGCCCCAACCATGAGC	train
T10PAMSGRNA_16502_4C*5C*6C_AACG	ACGCCCTGGACCTATGGGATAACG	train
CLINVARALT_48775_5C*6A*7C*8C_TGCA	ATCTCACCACTCAAGGAAGCTGCA	train
T10PAMSGRNA_23633_5C*7C_AAGG	CCATCTCGGCGAGTGCGGTAAAGG	train
T10PAMSGRNA_28774_5C_AGAG	GGCGCGTGTAGACGGCCGAAAGAG	train
CLINVARALT_51819_4A*5C*6A*8C_CAGT	GCGACAGCCTGGTCCCATTCCAGT	train
CLINVARREF_43600_4C*6C*7A_AGCA	AGGCTCAGCAGTCTCATGGCAGCA	train
T10PAMSGRNA_15606_4C*6A*8A_AGGG	GACCTAGAACGGGCTACTTCAGGG	train
T10PAMSGRNA_23580_5C_GGAG	TGCTCTTTGCGTCGGCATGGGGAG	train
T10PAMSGRNA_21025_4A*5C*6A*7C_AGCG	GGAACACTGATCACATATCAAGCG	train
CLINVARALT_54816_4C*5C*6A*7C_AGCA	GCTCCACTGCGAGATGGAGCAGCA	train
CLINVARALT_52519_4C*5C*6A*7A*8C_CAAA	ATACCAACTAACAGCATTTCCAAA	train
CLINVARALT_46109_5C*6A*7C_TGTG	CGTGCACGTGGGCAAGGTGCTGTG	train
T10PAMSGRNA_33500_5C*6C*8A_GGAG	CTCTCCGAGTTCCAGTCTGAGGAG	train
T10PAMSGRNA_25049_4C*5A*7A*8C_GAGG	TACCAGACGTTCCACGGTCTGAGG	train
CLINVARALT_47300_4C*6A*8C_TGAA	CACCTAGCAGAAGCGCCCAGTGAA	train
CLINVARREF_43761_6C*7A*8A_GAAC	AGTTTCAAAAGAACACAGATGAAC	train
CLINVARREF_37961_4C*5A*6C_AGCT	CCTCACTTGTGGTAAATAGCAGCT	train
T10PAMSGRNA_34020_6C*8A_GGAG	AGCTGCTATAGGTGTACGATGGAG	train
CLINVARREF_44873_5C*6A*8C_TGAA	CCATCAGCGCCTGCAGGTTCTGAA	train
T10PAMSGRNA_17726_5A*6C_AGGG	CTGGACTGAGTGTGGCGGTAAGGG	train
T10PAMSGRNA_15513_4C*6A*7A_AAGG	CAGCTAAGATACTCACGAATAAGG	train
T10PAMSGRNA_23408_5C*6A*8A_GACG	CGTTCATAATCTTAGTCCACGACG	train
CLINVARALT_52594_4A*5C*6A*8A_GACT	TCGACAGAGATATTTCACCTGACT	train
T10PAMSGRNA_29644_4A*5A*8A_AGAG	GGTAATGACATCTCTATGGTAGAG	train
T10PAMSGRNA_30371_4A*6C*8C_AAAG	CTAATCTCGTGTCATAGATGAAAG	train
T10PAMSGRNA_30877_4A*5C*7C*8A_GAAG	TCGACTCATCGTCGCGGCGCGAAG	train
T10PAMSGRNA_23088_6C*7A*8A_GACG	ACTTTCAAAGTGCACGCCTTGACG	train
CLINVARREF_40063_4C*6C_GAAG	TCACTCGGGTTGTTGGTGGAGAAG	train
CLINVARREF_38548_5C*6C*8A_AACC	TCTTCCGAACCCCTGTGACCAACC	train
T10PAMSGRNA_12864_5A*6C*8C_AGAG	AAGTACTCCACCTGCGTTTGAGAG	train
CLINVARREF_42441_4A*5C*6C*8A_CATG	AACACCTACGAAGGAAACATCATG	train
CLINVARREF_39707_4A*5C*6C*8C_CAAT	AACACCGCCCACCATGAGTCCAAT	train
T10PAMSGRNA_31534_4A*7C_AGAG	ACGAGTCGCTTTCGCTGAATAGAG	train
CLINVARREF_42997_4A*5A*6C_AGAG	CTGAACGGTAAGTGTTGAAAAGAG	train
CLINVARALT_53311_4A*6A*8A_CACT	CACATATAAGTTTCTTGATGCACT	train
CLINVARALT_52381_4C*5A*6A_GATT	AATCAAGGATTGTTGTCTGAGATT	train
T10PAMSGRNA_20222_4A*5A*7C*8A_AACG	ATAAAGCAATCGCGGATAGCAACG	train
T10PAMSGRNA_32452_5A*7C_AACG	GGTTAGCTTGTTCGCTTACAAACG	train
T10PAMSGRNA_17600_5A*7C*8C_GGAG	TCTGATCCACGATGGATTTGGGAG	train
T10PAMSGRNA_25969_4C*5C*6A_GAGG	TTCCCAGGGTGACGTACTGCGAGG	train
CLINVARALT_54025_4C*5C*6A_CGTC	CTACCAGTTTGTGACCCGTGCGTC	train
T10PAMSGRNA_24148_6A_GACG	GTGTGAGGCTTACAAGTAATGACG	train
CLINVARALT_53998_5C*6A*7C_TGCT	TCTGCACTGGCGCCATAAGCTGCT	train
T10PAMSGRNA_28875_6A*7A_AGCG	CTGGGAATCATAAGGTATACAGCG	train
T10PAMSGRNA_21476_4A*5C_AGGG	ACTACGTGTCATCAAGGTAAAGGG	train
CLINVARREF_41002_4A*6C*7A_CGTT	CTAAGCAGCGCAGCAAGGCTCGTT	train
T10PAMSGRNA_30350_4A*6C*7A_GGAG	GATATCAGCGTGGCGCGGTCGGAG	train
CLINVARREF_40993_4C*6C*7A_TATA	GTCCTCAGTATTGCTGCTGCTATA	train
T10PAMSGRNA_15759_4C*8A_GAGG	AATCTTGAGCAGATCGCATTGAGG	train
CLINVARREF_42651_5A*6C_TATT	GCATACGGCCATTTCTTCCTTATT	train
CLINVARREF_40799_5C*6C*8C_AGCA	AGGGCCGCCACTATGAATGCAGCA	train
T10PAMSGRNA_15289_4C*5A*6C*8A_GAGG	GGACACGAGCAGCGCACGTGGAGG	train
T10PAMSGRNA_10553_4A*5A*7C_AAGG	GGCAAGCGGAACCGTCGAATAAGG	train
T10PAMSGRNA_17442_5A*6A*7C_AACG	TACGAACGTGTCAGGACGATAACG	train
T10PAMSGRNA_28830_5C*8A_GGAG	GCTGCGGAACTGGTGCCACCGGAG	train
T10PAMSGRNA_17855_5A*8A_AGCG	CCGGAGTAGCCGATGCGTGAAGCG	train
T10PAMSGRNA_30392_4A*6C*7C*8A_AACG	CACATCCAATGTCAGTACATAACG	train
T10PAMSGRNA_26682_4C*7C_AACG	GACCGTCGTCTGAGCGCTCCAACG	train
T10PAMSGRNA_24766_4C*5A*8C_AGGG	GCTCATTCCGGACGACGTACAGGG	train
CLINVARALT_51992_4C*6A*7A_GAAG	GGACTAATCACTGACTCCCTGAAG	train
CLINVARREF_42203_4A*5C*6C*8C_TGCC	GGTACCTCAAAGCCACTAGGTGCC	train
T10PAMSGRNA_28224_8C_AGAG	GCGGTGGCCTTGGTCTGTTAAGAG	train
CLINVARREF_38503_6C*7C*8A_GAGT	CTCTTCCACTCAGGGTGGCAGAGT	train
T10PAMSGRNA_13693_5C*6A*7A_AAGG	AAGTCAAGACGGGTATTCAAAAGG	train
T10PAMSGRNA_21306_4A*5C*6C_AGGG	CCTACCTTGCATACTCGTATAGGG	train
CLINVARALT_48961_6A*8C_GAAC	GACTGATCTCGCATCACTATGAAC	train
CLINVARREF_35173_4C*5C*6A*7C_CGTA	GTTCCACTGGATGCCTACTACGTA	train
T10PAMSGRNA_11431_4A*5C*8A_AAAG	AGAACTTACATTAGCAAATAAAAG	train
T10PAMSGRNA_16333_4C*5C*8C_AAGG	TCGCCTTCTCTCATAGTTCAAAGG	train
T10PAMSGRNA_31193_4A*5C*7C_AAGG	GTAACGCTGATACGACGTGGAAGG	train
CLINVARREF_44529_5A*6A_CAAA	ACGGAATGTGAAGCCAAATTCAAA	train
T10PAMSGRNA_18872_5C*6C*7A*8C_AACG	TTAGCCACGTGTTCACGGTGAACG	train
T10PAMSGRNA_31330_4A*6A*8C_GGAG	TTCAGATCGACTATGTGGATGGAG	train
T10PAMSGRNA_19421_8A_AAAG	ACTGGTGAGTACCAGCCCTAAAAG	train
CLINVARALT_51386_4C*5A*6C_AGCG	CCCCACGGCGCCGGCACTAAAGCG	train
CLINVARALT_54536_5C*6A*8A_TAAA	CCTTCAGATCTCTGCATCAGTAAA	train
T10PAMSGRNA_32185_5A*8C_AGCG	TGCTATGCACAGAGCATAATAGCG	train
T10PAMSGRNA_16438_4C*5C*6C*7A*8A_GACG	GACCCCAAGAGTCGGCGTCAGACG	train
T10PAMSGRNA_11338_4A*5C*6A*7C*8C_GACG	TTCACACCCGTACATACCCGGACG	train
CLINVARALT_49007_6A*7C*8C_CACT	GTCTTACCACACTGGACTGTCACT	train
CLINVARALT_45294_4C*6A*7A_TACA	TACCGAAGCCAATGGTGGCATACA	train
CLINVARREF_36956_5C*6C*7A_CGAA	CCTTCCAGACTTTGCCCTGCCGAA	train
T10PAMSGRNA_25817_4C*5C*6A*7A*8A_GAAG	CCTCCAAAGCATTACGCAGAGAAG	train
T10PAMSGRNA_30386_4A*6C_AGGG	GATATCTGACGAGTGTCGTTAGGG	train
CLINVARALT_52464_5C*6A*8C_CAGC	ACATCAGCGAGGAGATGCTGCAGC	train
CLINVARALT_45797_5C*6A*8C_AGCC	TTCTCATCTCTCGAGGATGTAGCC	train
T10PAMSGRNA_19427_8A_GAAG	CCTGGTGAGTAAGTTGATCTGAAG	train
CLINVARREF_41950_4A*6C*8C_TACA	TGGAGCGCATCAACGTGTACTACA	train
T10PAMSGRNA_12708_5A*8C_GACG	GGTTATTCGACCCTGTGTCCGACG	train
T10PAMSGRNA_26179_4C*5C*6C*8A_GAGG	ATCCCCTACATTTGGATTCCGAGG	train
T10PAMSGRNA_10434_4A*5A*6C_AGAG	TTAAACGGCTTGCAGTGCGCAGAG	train
CLINVARALT_51896_6A_GACT	GACTTATGCATGTGGATCAAGACT	train
T10PAMSGRNA_11095_4A*7A*8C_AGCG	CGAATGACCGCCTAACTTCGAGCG	train
CLINVARREF_41402_5C*6C*7A_TGTT	ACTGCCAGGAACTTGATGCATGTT	train
PAM256ACT_34196_5A*7C*8C_ACTA	GTAGAGCCTACTGCTCTTAGACTA	train
T10PAMSGRNA_21821_4A*7C*8C_AAAG	CATAGTCCCGCAGCCATCTTAAAG	train
CLINVARREF_39478_4C*5C*6C*7A*8A_GAAG	AACCCCAAATAGCACCTCCTGAAG	train
T10PAMSGRNA_19598_6C_GACG	CGCGGCGGCACTAGGCCGTAGACG	train
CLINVARREF_37733_4A*5C*6C*7A_CACA	AGCACCAGCACCAGCACCAGCACA	train
CLINVARREF_42318_6C*7A*8C_CGCA	CCGTGCACCTCTCCTGTGAGCGCA	train
T10PAMSGRNA_11730_4A*5C*7A*8C_GGAG	CGCACGACTCACCTGCACTCGGAG	train
CLINVARREF_40705_5A*6C*7A_AGTG	GCATACAGAACATCGTGGTGAGTG	train
CLINVARREF_45185_4A*6A_AAGC	CTCAGAGTCCTGTTCACTACAAGC	train
T10PAMSGRNA_31190_4A*5C*7C*8A_GGAG	ATGACGCACGGCCGTGTAATGGAG	train
CLINVARALT_48172_4C*6A_CGTG	CACCTAGTTCCCCATGAGAACGTG	train
PAM256ACT_34590_5C*6A*8A_CATG	GGGTCAGACGTCCAAAACCACATG	train
T10PAMSGRNA_22363_5A*7A*8C_AAGG	AACTATACATAGAGCTTGAAAAGG	train
T10PAMSGRNA_23017_7A_GAAG	AGATTTAGTGAACTTCCAGCGAAG	train
CLINVARREF_42810_5A*6C*7C_TGCA	GCTTACCTTAAAATTGGACTTGCA	train
T10PAMSGRNA_11754_4A*5C_AGAG	CGTACGTTGAATCTCGCCACAGAG	train
T10PAMSGRNA_24973_4C*5A*6C*7C_AAGG	AATCACCGACCTTAATCTGAAAGG	train
T10PAMSGRNA_19027_5C*7A*8C_GAAG	AGAGCGACCGGTGTCTGGAAGAAG	train
T10PAMSGRNA_20631_4A*6C*7A*8C_AAAG	CGTATCACACAAGCAGTCGTAAAG	train
PAM256ACT_34917_5C*7C_GTCA	GGTGCTCTCCACTGACACAGGTCA	train
T10PAMSGRNA_26606_4C*7A_AGGG	GACCGTAGGTGAAGTGTTATAGGG	train
T10PAMSGRNA_21349_4A*5C*6C*7C_GAGG	ATGACCCTACGTGCATTAATGAGG	train
CLINVARALT_53080_6A_CACT	GGCTTAGGGCCTGGAGGTGGCACT	train
T10PAMSGRNA_25571_4C*6C*7C*8A_AAAG	TAGCTCCAGCAGTGCTACTAAAAG	train
CLINVARALT_55302_4C*6A*8C_GACC	GGCCTAGCTGGCCATGACTTGACC	train
T10PAMSGRNA_18200_7C*8A_GGAG	ATCGTTCATGGGAGCGCTGTGGAG	train
T10PAMSGRNA_13229_6A*7C*8C_GAGG	GTCTTACCAGCTGAGCCCAAGAGG	train
CLINVARREF_40843_5A*6C*7C_GAGC	CTTTACCTGGGCTTCCTCTTGAGC	train
CLINVARREF_35560_5A*6A_GAAC	TTCTAATGGTGATTATGGGAGAAC	train
T10PAMSGRNA_33469_5C*6C*7C*8A_GAGG	AGCTCCCACTAAAGACGGACGAGG	train
T10PAMSGRNA_28565_5C*6C*7A_AGCG	TCGGCCATACTAGCTGCTGTAGCG	train
T10PAMSGRNA_20458_4A*6A_GACG	CGTATAGGGAAACTTGCCTGGACG	train
CLINVARALT_52556_4C*5C*6A_CAAG	GCTCCATGTCCTGGGGAAGCCAAG	train
T10PAMSGRNA_29724_4A*5A*6C*8A_AGAG	CGCAACTACAGCCTGAGCCGAGAG	train
T10PAMSGRNA_20266_4A*5A*8A_AGGG	GGCAAGGAATACTGGCGTCTAGGG	train
CLINVARREF_37489_4C*5A*6C_CGTC	CAGCACGTTACGCGCTGCCACGTC	train
T10PAMSGRNA_19945_4A*5A*8A_AGCG	CGTAATGAATTGCGGCTATGAGCG	train
CLINVARREF_36702_6C*7A_AAGC	TCTTTCAGGGCATGCCGGAGAAGC	train
T10PAMSGRNA_17755_5A*6C*7C*8C_AGCG	GGAGACCCGAGGTCGTCTGTAGCG	train
CLINVARALT_49591_4A*5C*6C*7A_CAAG	TGTACCAGAGAAATCAGTTACAAG	train
CLINVARREF_40402_5C*6C*7A_TGAT	TGTTCCATAAAACATGGTGCTGAT	train
CLINVARALT_52094_6A*8C_CAGA	ATCTGAGCTAGTGATCAAATCAGA	train
CLINVARREF_35743_4C*5A*6A_TGAA	GTCCAATGTTCCATATGTAATGAA	train
T10PAMSGRNA_27264_5A_AGAG	CGTGATTGCGTATGCTAATCAGAG	train
CLINVARALT_48151_6A*8C_AACG	ACGTGATCTTCACATCCGGCAACG	train
CLINVARALT_52234_5C*6A*7C_TGTC	CTCGCACTCTGCAAGGCCGCTGTC	train
CLINVARALT_52793_5C*6A_TGCC	AGCTCATGATGCCTACCAGATGCC	train
CLINVARREF_37767_4C*5A*6C*7C_TGTA	CCCCACCTTGGCTGCGATCATGTA	train
T10PAMSGRNA_22531_5A*6C*7A_AAAG	TCGTACAGGATTATCTAGTTAAAG	train
CLINVARREF_36282_5C*6A*7C*8A_AGTG	GTTGCACATGAAGCGCTCCCAGTG	train
T10PAMSGRNA_31669_4A*6C*7C*8A_GAGG	TACAGCCAGCGGCTGCTTGCGAGG	train
T10PAMSGRNA_14270_5C_GGAG	TTGTCGGTGAATTCTCGGACGGAG	train
T10PAMSGRNA_28352_5C*6A*8A_AACG	GTGGCAGAGCCTTAGACTCAAACG	train
T10PAMSGRNA_16517_4C*5C*6C*8A_GAAG	CATCCCGAAGTCTGCTCACTGAAG	train
CLINVARREF_42739_4A*5A*6C*8A_CAGC	ACCAACGAATCTTGCAGCAGCAGC	train
CLINVARALT_48083_4A*6A*8A_AACA	GAAAGATACCTGTCATTTATAACA	train
CLINVARALT_53822_4A*6A*8A_AACA	TCCATAGAGGGAAAACACCAAACA	train
CLINVARREF_38526_4C*6C*7C_AGTG	GATCTCCTTGCCAATGGTGTAGTG	train
CLINVARALT_45706_5C*6A*8C_CAAT	TGGTCAGCACACTGGCTCTGCAAT	train
T10PAMSGRNA_14870_4C*5A*6A*7A*8C_GGAG	GCTCAAACTAATCGGCCTATGGAG	train
CLINVARREF_38034_5A*6C*7C_CAAA	ACTGACCTCAGGATATGGTCCAAA	train
CLINVARALT_49905_6C_AAAA	GTTTGCTGTGATTTAGTCTCAAAA	train
CLINVARALT_52570_5C*6A*7A_CGTC	GGTTCAAGCATCCTTCTCAGCGTC	train
T10PAMSGRNA_26708_4C_GACG	GCTCGTGTTGCTAGGTTCTGGACG	train
T10PAMSGRNA_22987_7A*8A_GAAG	TCGTTTAAGTTCGTGCCCTTGAAG	train
T10PAMSGRNA_27103_5A*6A_AAGG	CGTGAATGCGCTTCACTGTCAAGG	train
T10PAMSGRNA_20147_4A*5A*7A*8A_GAAG	TGCAAGAATCCAGCTGGCTTGAAG	train
T10PAMSGRNA_11332_4A*5C*6A*7C*8C_AACG	AGCACACCACGTTGGATGTTAACG	train
CLINVARREF_42365_6C*7A*8C_CAAT	CAGGGCACCCACTGAATTTCCAAT	train
CLINVARALT_51529_5C*6C*8C_TATA	TTTTCCGCTTCTCTTCGTTGTATA	train
T10PAMSGRNA_14966_4C*5A*6A*8A_AGGG	ATCCAAGAATTATACTAATGAGGG	train
CLINVARALT_49022_4C*6A_AGTA	GGTCTAGGCATCAATGTCGTAGTA	train
T10PAMSGRNA_16583_4C*5C*7A_AAGG	CCGCCGAGGCGGCTCGTGCTAAGG	train
T10PAMSGRNA_17387_5A*6A_GAAG	CACGAATTTATGTACAGATTGAAG	train
T10PAMSGRNA_31646_4A*6C*8C_AGGG	GCGAGCTCTCGATGCAATGTAGGG	train
T10PAMSGRNA_21447_4A*5C*8A_GAAG	GTAACGTACTGACTGATGGGGAAG	train
CLINVARREF_40672_5C*6C*7A*8A_GAAG	TTGGCCAAGATTTGAAAATAGAAG	train
CLINVARALT_45671_5A*6A*8C_CAGA	GCCTAATCTTCCTGGCTATCCAGA	train
T10PAMSGRNA_31439_4A*7A_GAGG	TCTAGTATCGTCCTGTCGGCGAGG	train
CLINVARREF_35566_5C*6A*8A_TGTC	GGTGCATACTCTAATCACAGTGTC	train
T10PAMSGRNA_17170_4C*6C_GGAG	TGTCGCGTCATCAGTATAGAGGAG	train
CLINVARREF_42896_6C*7A*8A_CAGC	GCCTGCAAACGCTGTTTGAGCAGC	train
T10PAMSGRNA_17322_4C_AACG	GGTCGGGTCTTCGAGCCGGGAACG	train
T10PAMSGRNA_30385_4A*6C_AGCG	ATGATCTGTACTTAGACACCAGCG	train
CLINVARALT_52725_4C*6A*8A_AATT	CAGCTAGAGTTTGTAAGCAGAATT	train
T10PAMSGRNA_23093_6C*7A_AAGG	CGCTTCATGATACGGCTGTTAAGG	train
T10PAMSGRNA_11536_4A*5C*8C_AGGG	GACACTGCATTCGCCTTGGTAGGG	train
CLINVARREF_42101_6C*8A_TAAG	TGCTGCGAATGTACCACCAGTAAG	train
CLINVARREF_43452_6C_TGTC	ACCTGCGGAACCAGGTATGCTGTC	train
T10PAMSGRNA_22945_6A*8A_AGCG	GAGTTAGATGTCGTCTGTATAGCG	train
T10PAMSGRNA_19028_5C*7A*8C_GACG	TATGCGACAGCACGATCCCGGACG	train
T10PAMSGRNA_33992_6C*7A*8C_AACG	ATGTGCACGCGATCTATGTGAACG	train
T10PAMSGRNA_14023_5C*6C*8A_AAGG	ACATCCTATAGATAAGCAGCAAGG	train
T10PAMSGRNA_13559_7A_GAGG	ACGTTGATCTCTTGGACCGCGAGG	train
CLINVARREF_40403_6C*7A_AAAA	CCAGTCATGAAGAAGCTAGGAAAA	train
CLINVARREF_44653_4C*6A*7A*8C_GACT	TGCCGAACTCCACGCGGCCTGACT	train
T10PAMSGRNA_27320_5A*8A_GGAG	CGCGATGATCATTCATCCAAGGAG	train
CLINVARALT_48038_5C*6A*8C_TGCA	CCTGCAGCCGCAGAACCGCATGCA	train
CLINVARALT_45593_4C*6A*7A_TAAA	ATTCTAATTTCTGAATTTCTTAAA	train
CLINVARALT_48689_4C*6A*8C_CACC	TACCTAGCAGCTGTCCACGCCACC	train
T10PAMSGRNA_20457_4A*6A_GAAG	AGAATAGGCACTATACGGCTGAAG	train
CLINVARREF_39948_4C*5A*6C_AAGA	CCACACTGTGGGGATGAGATAAGA	train
CLINVARALT_54126_4A*5C*6A*7A_AATG	TCAACAAGGACCCGGGCAAGAATG	train
CLINVARALT_49123_6A*7C*8C_AGTA	CGATGACCTTGCTGTCTGTGAGTA	train
T10PAMSGRNA_13707_5C*6A*8A_GAAG	TCGTCATAACCATCGCGGTGGAAG	train
CLINVARALT_48306_6A*8A_GAAG	ATTTTATACTTCTTCAACGCGAAG	train
CLINVARREF_35593_4C*5C*6A_TGCT	TTTCCATTAACTTTGGACCATGCT	train
T10PAMSGRNA_15689_4C*8A_GAGG	GCACTTTAACCTTGTGCAACGAGG	train
T10PAMSGRNA_18267_6C*7A_GAAG	AGAGTCATGTCCCGAGAACCGAAG	train
CLINVARALT_55350_4A*6A*8C_TGTG	TTTATATCTTCGGTGGTGTCTGTG	train
T10PAMSGRNA_32443_5A*7C*8A_AAGG	GTCTAGCATCTGACACTTCCAAGG	train
CLINVARREF_43307_5C*6C*8A_AGTG	TGGTCCGAGAGTTGCTACCCAGTG	train
CLINVARALT_48664_4C*6A_CAAA	TGCCGAGTTCCGCCTCTTCTCAAA	train
T10PAMSGRNA_12369_4A*7A*8C_GAGG	TGTAGGACCGGCTCACGCTTGAGG	train
CLINVARALT_47516_4A*6A*8A_AAAT	CTGATATAAGTAATAGATTGAAAT	train
CLINVARALT_49056_4C*5C*6A*8A_AGTG	TCACCAGAACAGCAGCCATAAGTG	train
CLINVARREF_39280_5C*6C*7A*8A_GACA	CCCTCCAAGGGTCCTCACTAGACA	train
CLINVARREF_35813_5C*6A*7C*8A_TAAG	ACTTCACACTTTCCGTTAGGTAAG	train
T10PAMSGRNA_12324_4A*6C*8C_AGAG	AGCAGCGCGACACGCGTAGTAGAG	train
CLINVARREF_41918_4A*5C*6C*8A_AACC	ATGACCGAGAGGAATTCTACAACC	train
PAM256ACT_34175_5C*6A*8A_ATGG	GGGTCAGACGTCCAAAACCAATGG	train
T10PAMSGRNA_28895_6A*7A_AGCG	CGTGGAAGGCCTCTCACGGCAGCG	train
CLINVARALT_50405_4C*5C*6C*7C_TAAT	CCTCCCCTTCAGCAGCAATGTAAT	train
T10PAMSGRNA_15876_4C*6C*7C*8A_AGGG	ACACTCCACGTCATTAAGACAGGG	train
T10PAMSGRNA_26593_4C*7A*8C_AAGG	AGTCGTACATTCCTGATCTAAAGG	train
CLINVARREF_41463_4A*5A*6C*8A_AGCC	GAGAACGACTTGCTAAAGCCAGCC	train
T10PAMSGRNA_31254_4A*5C_AGAG	ACTACGGGACACCAAGCGTCAGAG	train
T10PAMSGRNA_32415_5A_AGCG	TACTAGTTAGATATTCCTAGAGCG	train
T10PAMSGRNA_27021_4C_AAAG	CGTCGGGTCAAATGCAAGGCAAAG	train
T10PAMSGRNA_16295_4C*5C*7A*8C_AGCG	CCGCCTACCAGTATCAAGGAAGCG	train
CLINVARREF_44004_6C*7A*8A_AAGT	CATGGCAAGTCACGCAGTAGAAGT	train
CLINVARALT_50762_5A*6C*7C_CAAG	ACTTACCTACCACTGCTTCTCAAG	train
CLINVARREF_37759_4A*6C_CAAA	TGCATCTTAGGAAGCGAAAGCAAA	train
CLINVARALT_48239_6A_TGCT	CTTTTAGGTAGCTGTGGCTGTGCT	train
CLINVARREF_35647_4C*6A*7A_TGCA	GGGCGAAGCCCTCTGTGAGCTGCA	train
T10PAMSGRNA_28962_6A*7C*8C_AACG	CAGGGACCTATGATTGCTAAAACG	train
CLINVARALT_47041_4C*5C*6A_AGCC	CTTCCATGCCCAGAATGAACAGCC	train
CLINVARREF_37180_4A*6C*8A_AGTC	GGTAGCGATCGATAGTTATCAGTC	train
CLINVARREF_35523_5C*6A*8C_CGCC	CCTGCAGCCTGGAATTGTCTCGCC	train
CLINVARREF_38691_4C*6C_CGTC	CATCTCGTGGTCTGTCATAGCGTC	train
T10PAMSGRNA_19765_4A*5A*6A*7C*8C_AGCG	GCTAAACCAGTGTCTCACTCAGCG	train
CLINVARREF_42140_5C*6C*7A_GACC	CCTTCCAGTACGGCGTCACTGACC	train
CLINVARREF_37798_5A*6C*7A*8A_GAAG	CCTTACAAATGAATGGCATCGAAG	train
CLINVARALT_45650_6A*8A_AGCT	GTTGGATAAGACTTTGAACAAGCT	train
T10PAMSGRNA_25280_4C*6A*7C_GGAG	CTACTACTGTACATAGGGTTGGAG	train
T10PAMSGRNA_21695_4A*6A_AGCG	CATAGAGTGCAATCATGAAAAGCG	train
T10PAMSGRNA_13301_7A*8C_AAAG	AGATTTACATACAGTCCATCAAAG	train
T10PAMSGRNA_15987_4C*7A_GAAG	TAGCTGAGTGCCTGCTCCGTGAAG	train
CLINVARREF_38203_4C*6C*8A_AAGA	AGACTCGAATGGCCATGTTTAAGA	train
CLINVARALT_49897_4A*5C*6C_AACC	AATACCTTGCAAAACCACGAAACC	train
T10PAMSGRNA_26249_4C*5C*6C_GAGG	TGTCCCGGACTCGTCGATCTGAGG	train
CLINVARALT_45904_4C*6A*8C_AGTT	GTGCTAGCAGGTGACGCCCGAGTT	train
T10PAMSGRNA_18156_7A*8C_AGGG	ATCGTTACACCTACGCTTCTAGGG	train
CLINVARALT_55405_6A_AGAT	CGTTGATGCTAATACCAAGGAGAT	train
T10PAMSGRNA_20574_4A*8A_AGAG	TGAATTGAGCGTTCATAGAAAGAG	train
CLINVARALT_51023_4C*5C*6C*8A_AATC	GGTCCCTACTTCCCCATAGAAATC	train
T10PAMSGRNA_16138_4C*5C*6A*7A*8C_GACG	GGACCAACATGCGTTGCTGTGACG	train
CLINVARREF_44201_4C*5A*6A_AGAC	GTTCAATGATCCGCACGTCAAGAC	train
T10PAMSGRNA_23878_5C*8A_GACG	CGCTCGTACACCCGTCATGTGACG	train
CLINVARREF_36859_4C*5A*6C_CAAA	CAGCACGTAATGTCTGCAAACAAA	train
T10PAMSGRNA_28150_7A_GGAG	GCTGTGAGAGGGCTTCGAGGGGAG	train
T10PAMSGRNA_28600_5C*6C*8A_GGAG	CTGGCCTATGCACTATGTGTGGAG	train
CLINVARALT_49395_4A*6C*8C_GAGC	ATGAGCTCTGCAACTGCTCAGAGC	train
CLINVARALT_45960_5A*6A*7C_AGCC	TTATAACGCTGGATAAAACAAGCC	train
T10PAMSGRNA_23210_6C*8A_GGAG	CCGTTCGAGTAGTGACTCATGGAG	train
T10PAMSGRNA_20612_4A*6C*7A*8A_AACG	ACGATCAACACCCTCAGGCCAACG	train
T10PAMSGRNA_18419_7A*8A_GAGG	CCTGTGAAGCTGGACGACAGGAGG	train
CLINVARREF_40507_4A*5A*6C*7A_GAAA	CCAAACATTTGGCAGCCACTGAAA	train
CLINVARREF_38218_5A*6C*7C_GATC	AAATACCTCCAGTGCGGGCAGATC	train
CLINVARREF_37267_6C*7A_AATA	ATTGGCAGATACAGTTCAACAATA	train
CLINVARREF_45101_4A*5C*6A_CACG	TGGACATTGGTGAGATCAGCCACG	train
T10PAMSGRNA_17456_5A*6A*8A_AGGG	TGCGAAGACGCATCTATCAGAGGG	train
CLINVARALT_47906_4A*5C*6A*7C_TGTG	TTTACACGAATGTCCGACCATGTG	train
T10PAMSGRNA_19932_4A*5A*7C_AACG	TACAATCGTGTTTATCGAATAACG	train
T10PAMSGRNA_17684_5A*6C*7A_AGAG	TTAGACAGCAAGCGACTATTAGAG	train
T10PAMSGRNA_13945_5C*8A_AGCG	TTGTCTGAGATATCATCCACAGCG	train
T10PAMSGRNA_21433_4A*5C*7A_AAGG	CGTACGAGATGTTGGTCGCAAAGG	train
CLINVARALT_50350_4A*5C*6C*7A*8C_GACT	TATACCACATCAACTTCACTGACT	train
CLINVARALT_53516_4A*6A*7C*8C_TACA	TGAAGACCTGTATCCTAGGCTACA	train
CLINVARREF_42955_5A*6C*8C_TGCA	TCTTACGCTACAGACTTATGTGCA	train
CLINVARREF_36015_4C*6A*7C*8A_TAGC	TGCCGACAATCTTGCTGACGTAGC	train
T10PAMSGRNA_27983_6C*7A_AAGG	GCGGTCAGGTCCCTGTCTCTAAGG	train
T10PAMSGRNA_23861_5C*7A_AAAG	ATGTCGAGGAAGAGCTTCGTAAAG	train
CLINVARALT_54683_4C*6A_CATA	GCTCTAGGAGTCGCAGATGACATA	train
T10PAMSGRNA_27938_8A_GACG	CGTGTTGAAGATATGTAACTGACG	train
T10PAMSGRNA_27310_5A*7C_GGAG	CTGGATCGATTTCTATCTGGGGAG	train
CLINVARALT_45314_4C*6A_AGAT	TACCTAGTCATTCCAGGCAGAGAT	train
CLINVARREF_44005_6C*8A_AAGT	AAGGTCGATTAGTTGTACCAAAGT	train
T10PAMSGRNA_31386_4A*6A*8A_AGGG	GCGAGAGACTCGACAGGAACAGGG	train
CLINVARALT_45399_5C*6A*7C*8C_AAGA	CAGTCACCGGCTACAAGCAGAAGA	train
CLINVARALT_55217_6A*8C_GAAG	GGATGAGCCCCGAGAACCTCGAAG	train
CLINVARALT_47586_4C*6A_AAGC	AGCCTAGGCGAAGCAGTTGAAAGC	train
T10PAMSGRNA_25556_4C*6C*8C_AGGG	GAGCTCTCGACCGACATCCCAGGG	train
CLINVARALT_54011_4C*6A_AGAC	GGCCTATGAATACTGTGGAAAGAC	train
T10PAMSGRNA_33791_6A*7C*8C_AAAG	GGATGACCAGTTTGACCGTCAAAG	train
CLINVARREF_39099_4C*5A*6C*7A_GACA	CAGCACAGGTCAGCCCTGATGACA	train
T10PAMSGRNA_15546_4C*6A*8C_AGGG	GAGCTATCCGTGTAGTCAGGAGGG	train
CLINVARREF_35330_6A*7C*8C_AATT	ATAGTACCGGTTTATTGCACAATT	train
CLINVARREF_40476_6C*7A_AAGC	TGGGGCAGTGTGATCGCTTCAAGC	train
T10PAMSGRNA_19008_5C*7A*8A_GACG	ATCGCGAAATACTGTACTTAGACG	train
T10PAMSGRNA_30471_4A*7A*8A_AAAG	ACTATGAATGGTGTGAATAGAAAG	train
T10PAMSGRNA_18738_5C*8A_GACG	ATAGCTTACAAAGTAGCTCCGACG	train
T10PAMSGRNA_23452_5C*6A*7C_AACG	TCTTCACTCTCCAGCGAGGCAACG	train
CLINVARALT_45658_4A*5C*6A_TGCC	CCCACATGAGCTTTCCCTGATGCC	train
T10PAMSGRNA_30481_4A*7A_AAAG	CACATGATCTTAGAGAGCAAAAAG	train
T10PAMSGRNA_13949_5C*8A_GAGG	CGATCTGACGAGATGTACGAGAGG	train
T10PAMSGRNA_25935_4C*5C*6A*8A_AGCG	CACCCAGAATGGCATCGAGCAGCG	train
T10PAMSGRNA_19468_6C*7A*8C_GACG	ATCGGCACTGGCCAGTCGCCGACG	train
PAM256ACT_34976_5C*6C*7C_GCTG	GTCGCCCTCGAACTTCACCTGCTG	train
T10PAMSGRNA_26574_4C*7A*8A_AGAG	GAGCGTAACATGTAGTCACTAGAG	train
CLINVARREF_38545_5A*6C*7C*8C_AATT	TTGGACCCATGAAGGGAGGAAATT	train
CLINVARREF_35662_5C*6A_CACG	CTGGCAGGGGAAATCACCACCACG	train
CLINVARALT_53480_5C*6A*8C_CAGA	TGGGCAGCGCCTGGCAGAGGCAGA	train
CLINVARALT_45819_5C*6A*8A_AGCC	AACTCAGAAAACATATTCACAGCC	train
T10PAMSGRNA_14572_6C*7A*8A_AACG	AGTTGCAAATCCGCCTTAGCAACG	train
T10PAMSGRNA_31482_4A*8C_AACG	TATAGTTCCGGTCGGAGTCTAACG	train
T10PAMSGRNA_23096_6C*7A_AGGG	TCGTTCATTCTATAGAATACAGGG	train
CLINVARREF_38386_4C*5A*6C_GACA	AGGCACGGCGCTTATTTCGTGACA	train
T10PAMSGRNA_33702_6A*7A_AACG	GACTGAATGACCTGCTGATCAACG	train
CLINVARREF_43861_4A*6C_CAAG	GGGAGCTGTGGGAGAAATACCAAG	train
T10PAMSGRNA_26855_4C*6C*8A_AGCG	TTGCGCGATACGAGATCGATAGCG	train
CLINVARALT_48183_4C*5C*6A*7A*8C_GAAG	CACCCAACTATATTCTCTGTGAAG	train
CLINVARALT_49461_4C*5A*6C_GAGT	ATACACGGTGATGGCTTGCAGAGT	train
T10PAMSGRNA_11347_4A*5C*6A*7C_GAAG	CACACACGGTATAGTGTCCGGAAG	train
PAM256ACT_34187_5C*6A*8A_ACAC	GGGTCAGACGTCCAAAACCAACAC	train
T10PAMSGRNA_30769_4A*5C*6A_GAGG	TGTACAGTAGCCTGGAGTTCGAGG	train
CLINVARALT_47407_5C*6A*8A_AAAA	AAATCATAAGTGAGAGTGTGAAAA	train
T10PAMSGRNA_12506_5A*6A*7A*8C_AGGG	TGATAAACCAGAAGATAGCAAGGG	train
T10PAMSGRNA_19845_4A*5A*7A*8C_AGCG	AGAAATACACTACTACCAATAGCG	train
T10PAMSGRNA_26605_4C*7A_AGCG	AGCCGTAGATGTACATTCGCAGCG	train
CLINVARALT_55171_5C*6A*7A_AGAG	TCCTCAAGATGGCACAGTCCAGAG	train
CLINVARALT_48266_6A*7A*8C_TGAC	GCGTGAACAGTTGTGCGGCATGAC	train
T10PAMSGRNA_22640_5A*6C_GGAG	GCTTACGTGACTGACTGCTTGGAG	train
T10PAMSGRNA_28251_5C*6A*7A*8C_AAAG	AAGGCAACCTTGTCATTCGGAAAG	train
CLINVARREF_39767_4C*5A*6C*7A_GAAA	CGCCACATGCCCTACAGGGAGAAA	train
T10PAMSGRNA_16230_4C*5C*6A*7C_GGAG	TGTCCACGCGAGACATAGTTGGAG	train
CLINVARREF_40897_4C*6C*7A_CATA	ATGCTCATACACGGCAGCCACATA	train
CLINVARALT_55051_4C*6A_AGAG	TGGCTAGGTGAGGTTGTGGAAGAG	train
T10PAMSGRNA_11844_4A*5C*8C_AGAG	CACACGGCATACGCCAGGTAAGAG	train
CLINVARREF_38225_4A*6C*8A_TGAC	AGCAGCGATGACTGGCTTCTTGAC	train
T10PAMSGRNA_32115_5A_AGCG	TGATATTGATCTGATGCTATAGCG	train
CLINVARALT_46687_5C*6A*7C*8A_CATT	GTCTCACAGAAGCCCCACGACATT	train
T10PAMSGRNA_21938_4A*6C_GACG	ATGAGCTTACCAGACGTCGTGACG	train
T10PAMSGRNA_30164_4A*7A*8A_AGAG	GGCATTAATCGTCTGCGGCGAGAG	train
CLINVARALT_46331_5C*6A*7C*8A_TAAC	CTGTCACACTATCTCATTCGTAAC	train
CLINVARALT_49576_4C*5A*6C*8A_GAAC	GAGCACGAGCGCCAAGTCCAGAAC	train
CLINVARALT_50376_5A*6C*7C_GACC	ACTTACCTCAGAAAATTGCTGACC	train
CLINVARREF_35241_5C*6A*7A*8C_TATC	AAATCAACTCAGTCTTGATATATC	train
CLINVARREF_42986_5C*6C*7A*8A_AAAA	TCAGCCAAGAGCTGAAGTTGAAAA	train
T10PAMSGRNA_27516_5A*7A*8A_AGGG	CACGAGAAAGTGGTCTGGTAAGGG	train
CLINVARALT_53736_5A*6A*8C_CACC	TTCTAAGCCGCCGGTGTTAACACC	train
T10PAMSGRNA_18429_7A_GAGG	ATGGTGATCGGAACGCTGACGAGG	train
T10PAMSGRNA_14699_6C*8A_GAGG	CATTGCGAAGCTTCCAATCTGAGG	train
T10PAMSGRNA_21786_4A*8C_AGGG	CCGAGTTCAGGGCTGCATGGAGGG	train
CLINVARALT_47467_4A*5C*6A*8C_TGCT	ACTACAGCATTGCTCAGTACTGCT	train
T10PAMSGRNA_21191_4A*5C*7C*8C_AAAG	ATAACTCCGCTGATTCGGTCAAAG	train
CLINVARALT_49947_4C*5A*6C*7A_CGCT	TGTCACAGCGTCACTGACATCGCT	train
CLINVARALT_46206_5C*6A*7C*8A_CAAC	TGTTCACATATGCTCCAAATCAAC	train
CLINVARREF_38197_4C*5A*6C*8A_AAAC	TTGCACGAAAACTGAACCCCAAAC	train
CLINVARREF_35568_4A*6A_CACA	AGCATATTTCCTCCAAACCTCACA	train
T10PAMSGRNA_26599_4C*7A*8C_GAGG	GGTCGTACTCAACGACCAGGGAGG	train
CLINVARREF_39721_4A*5C*6C*7A_CGCT	TATACCAGTATATTCAGAGTCGCT	train
T10PAMSGRNA_30615_4A*8C_AGCG	CCGATGGCCGAAAGACCACGAGCG	train
T10PAMSGRNA_32340_5A*6C_GGAG	CAGTACGTCATATATGGATAGGAG	train
T10PAMSGRNA_20109_4A*5A*6C*8A_GAGG	GGCAACGATGTCGACAATCTGAGG	train
T10PAMSGRNA_11973_4A*6A*7C_AAGG	GGCAGACGCGGCGCGCATGTAAGG	train
CLINVARALT_49418_4C*5A*6C*7A_AGAA	CATCACAGGAACCAGTTGCTAGAA	train
T10PAMSGRNA_24296_6C*7A*8C_AGGG	AGCTGCACTCGAATCGGGTGAGGG	train
T10PAMSGRNA_15981_4C*7A_AAAG	ACTCTGAGAGCCCGCGTTCCAAAG	train
T10PAMSGRNA_11053_4A*6C*8C_AAGG	TCTATCGCTCAGGTATTCAAAAGG	train
T10PAMSGRNA_29174_6C*7A_AGAG	ACGGGCAGGAACACTATAATAGAG	train
T10PAMSGRNA_12327_4A*6C*8C_GAAG	TAGAGCGCATTACACAAGTCGAAG	train
T10PAMSGRNA_29331_7A_AAAG	AGTGGGAGTGCAGAATATGCAAAG	train
T10PAMSGRNA_30781_4A*5C*6A_AAAG	CGCACAGGACACTCCGGACGAAAG	train
CLINVARALT_47044_4A*5C*6A*7A_GAGC	GGAACAATCAGGTCCGGTTTGAGC	train
CLINVARALT_48926_4C*6A*8A_GAAC	AGCCTAGATGTTGGGCAGGTGAAC	train
T10PAMSGRNA_12396_4A_AGGG	CCAAGGTTACCGCTGCTGCGAGGG	train
CLINVARREF_42243_4A*5C*6C*7C*8A_AGAG	CCTACCCAATTGGATGTCCCAGAG	train
CLINVARREF_37702_6C*8A_GATA	TCCTGCGATGCCGAGAACTCGATA	train
T10PAMSGRNA_30455_4A*6C*8C_AGCG	AGAATCGCATCGCATCATAAAGCG	train
T10PAMSGRNA_15056_4C*5A_AGGG	GTCCATTTGCACCGTATGGCAGGG	train
CLINVARALT_55143_5C*6A*7C*8A_CACT	CTGGCACAAGAACATCGATGCACT	train
CLINVARREF_38433_6C*7C*8A_AGCT	CTAGGCCAGTGAAATTTCCCAGCT	train
CLINVARALT_51066_4C*5C*6C*7A_TATT	ATCCCCAGTGAGAATGAAAGTATT	train
T10PAMSGRNA_22780_5A*7C_GGAG	GCGTAGCGGTTGTACTGTTTGGAG	train
CLINVARALT_47631_6A*8A_AGTT	TCATGATAAGTCCTCTGTTTAGTT	train
T10PAMSGRNA_12427_4A*7C*8A_GAAG	GACAGGCATCTGTAATCCTCGAAG	train
CLINVARALT_48896_6A_TGCC	TGTTTAGTTAGCCACACTGATGCC	train
T10PAMSGRNA_29429_4A*5A*6A*8C_GAGG	ACTAAATCATTCCTTAGAGGGAGG	train
CLINVARREF_42283_4C*5A*6C*7C_CATT	ACTCACCGCCGTTGCAGCCGCATT	train
CLINVARALT_48074_6A*7A*8C_CGAC	AACTGAACCATTCAGTACAACGAC	train
T10PAMSGRNA_32294_5A*6C*7C_AGAG	GACTACCTCTCAGACGTTCAAGAG	train
CLINVARALT_52904_5C*6A*7A*8A_GAAT	ATTTCAAACTCCTGGAATATGAAT	train
CLINVARALT_52719_5C*6A*8A_TGCA	ACATCAGACTTCCCCATGATTGCA	train
T10PAMSGRNA_13910_5C*7C*8A_GGAG	CGTTCTCATGAGGAACCGTAGGAG	train
CLINVARALT_51532_4C*5A*6C_CACT	TGGCACGGACCTGCAGGCAGCACT	train
T10PAMSGRNA_20432_4A*6A_AACG	CGTATAGTCTACTCGACCTCAACG	train
CLINVARREF_45005_5A*6A*7C*8A_CATT	TCTGAACACATGCACGGCCACATT	train
CLINVARALT_50513_5A*6C*8C_AGCA	CGCGACGCAGGTTCAGTGCCAGCA	train
CLINVARALT_50562_6C_GATC	TCCTTCTGCAAAAGGGTTGTGATC	train
T10PAMSGRNA_33188_5C*6A*8A_GACG	GGATCAGAGCCTCGCATCAAGACG	train
CLINVARREF_39196_6C*8C_CACA	CCGGTCTCTCCCAGGACAGGCACA	train
CLINVARALT_51561_4C*6C_CGCT	GCCCTCGTGCCCACGGTGCCCGCT	train
CLINVARREF_37023_4A*5C*6C*8A_AGCA	GTGACCGAGTGTTCCATGAAAGCA	train
T10PAMSGRNA_19169_6A*7A*8A_GAGG	TATGGAAACAATACATCAGCGAGG	train
T10PAMSGRNA_32578_6A_GACG	GCATTATTTCGCCTGAAAGTGACG	train
T10PAMSGRNA_27607_5A*7C_GAAG	GCAGAGCTCATTGCGAAATAGAAG	train
CLINVARREF_39051_4C*5A*6C*8C_AACT	GGACACGCGCAGGATCTGTGAACT	train
CLINVARALT_52707_4C*5C*6A*8A_TGTT	TTCCCAGATCATAGATAGTCTGTT	train
CLINVARALT_51025_4A*6C_AAGC	TGCAGCTTATTTCCACTTCTAAGC	train
T10PAMSGRNA_20016_4A*5A*6C*7A_AGGG	TCGAACAGTCCTTATCATATAGGG	train
CLINVARALT_47607_4A*6A*8C_CGTG	CTCATATCTCCGGTAGGCCACGTG	train
PAM256ACT_34654_5C*6A*8A_CTTG	GGGTCAGACGTCCAAAACCACTTG	train
CLINVARALT_48405_5C*6A*7C_TAAC	CATTCACTGGCCAATGACGTTAAC	train
T10PAMSGRNA_13129_6A*7A*8A_GAGG	CAGTTAAACAAAGAGAATACGAGG	train
CLINVARALT_46682_4A*6A*8A_TAAC	CCCAGATAAGACTGTTGAAATAAC	train
CLINVARALT_49320_6C*8A_TGTA	AGCTTCGAAACAAGTAGACATGTA	train
T10PAMSGRNA_32574_6A_AGAG	ATCTTATTAGGGCATGATTCAGAG	train
T10PAMSGRNA_18604_5C*6A_AGAG	CTCGCATGCGGTGAGATCAAAGAG	train
CLINVARREF_43083_5C*6C*8A_AGAT	TAAGCCTAATGTGGACAAACAGAT	train
CLINVARREF_35117_6A_TGCC	CTGGTATGAGCTTCATTGACTGCC	train
T10PAMSGRNA_14381_6A*7C_AAAG	CATTGACTGCAGATATCCGGAAAG	train
T10PAMSGRNA_10169_4A*5A*8A_GAGG	CCTAATTATCGAAGCGTTAAGAGG	train
T10PAMSGRNA_33004_7C*8A_AGAG	GACTTGCACGATTGATAGCAAGAG	train
T10PAMSGRNA_13767_5C*6A*7C*8C_GAAG	TCATCACCGAATTAACTTCTGAAG	train
CLINVARREF_43798_4A*6C*8A_GAAC	CTGAGCGACTGCCCAGCACAGAAC	train
CLINVARREF_35700_4A*5C*6A*7C*8C_CACC	CCAACACCCGGCCCCACTGTCACC	train
CLINVARREF_35922_4A*5C*6A_AATC	ATAACAGTAGCTCATTCGCAAATC	train
T10PAMSGRNA_16562_4C*5C*7A_AACG	GGTCCGATCGTTCGCACTACAACG	train
CLINVARREF_36099_4C*6A*7C*8C_AGAA	CAACTACCACCTTATGGCGCAGAA	train
CLINVARREF_44424_4C*6A*8A_TACT	CATCTATAAGCTCACCCACATACT	train
T10PAMSGRNA_15725_4C*7C_AGCG	GCGCTTCTTCCAACCGTATTAGCG	train
CLINVARREF_40570_4C*6C*7A_CAAC	GCGCTCATTGGACAGTAGCGCAAC	train
T10PAMSGRNA_22556_5A*6C_AGGG	ACTTACTTGCCCTAAGGGTGAGGG	train
T10PAMSGRNA_31399_4A*6A_GAGG	GCGAGAGTGATTGAGTCCTAGAGG	train
T10PAMSGRNA_15321_4C*5A*7A*8A_AAAG	CCTCAGAAGTGATAGCTCCCAAAG	train
T10PAMSGRNA_29541_4A*5A*7A*8C_AAAG	TCAAATACCTCAGACAGCTAAAAG	train
CLINVARREF_42876_6C_AACA	GCCGGCGGATGGCCACCATGAACA	train
T10PAMSGRNA_30185_4A*7A*8C_AGCG	CATATTACGAGCCTGCTATGAGCG	train
T10PAMSGRNA_14840_8A_GGAG	TTGTGGGAAGCCGCACTAAAGGAG	train
T10PAMSGRNA_23004_7A*8C_AGAG	TTCTTTACATGTGCTAGGAGAGAG	train
CLINVARREF_35463_4C*5A*6A*7A_TGTT	TCCCAAAGGCTGACTCCAGCTGTT	train
T10PAMSGRNA_29466_4A*5A*6A*7C*8C_AGGG	GTAAAACCCAGGGATCGACCAGGG	train
CLINVARREF_40175_4C*5A*6C*7C_GAAG	TCCCACCTGTGGTTGGGCACGAAG	train
T10PAMSGRNA_23823_5C*6C_AAGG	TCTTCCGGGTCTCTGTGATCAAGG	train
CLINVARALT_52579_5C*6A_TGCC	CGCTCATGAATGTGTGTTCATGCC	train
T10PAMSGRNA_29802_4A*5A*6C*8A_AACG	CGCAACGAGCTACGGACTCCAACG	train
T10PAMSGRNA_25253_4C*6A_AAGG	AACCTATGGCCAGTTGCTTGAAGG	train
T10PAMSGRNA_31121_4A*5C*7A*8C_AAAG	ATAACGACACATCTGTGTCCAAAG	train
CLINVARALT_50558_6C*7A*8A_TGTC	TGAGGCAAGGACGCTTTACTTGTC	train
T10PAMSGRNA_31900_5A*6A*7A_GGAG	CGTTAAATACAGGCGACGGGGGAG	train
T10PAMSGRNA_15979_4C*7A*8C_GAGG	CTACTGACTCGTCGTCCTCCGAGG	train
T10PAMSGRNA_27865_7A_AGCG	CTGGTTAGCGTAAGGTAGCCAGCG	train
CLINVARREF_39488_4C*5C*6C_TGTC	GGGCCCGGTCACTGTGCTGATGTC	train
T10PAMSGRNA_18392_6C*8C_AACG	GGCGTCGCCGAAGACGACTTAACG	train
T10PAMSGRNA_13057_5A*7C_GAAG	GATTAGCTTGACACTAGGAAGAAG	train
T10PAMSGRNA_18295_6C*8A_AGCG	TATGTCTATCTGGAACTTGCAGCG	train
T10PAMSGRNA_27731_6A*8C_AAAG	TGCGTATCTCCAAGGTCTGGAAAG	train
T10PAMSGRNA_11111_4A*8A_AAAG	GGTATGTAAGCTTGCAAGATAAAG	train
CLINVARALT_45376_5C*6A*8A_CAGT	TTCTCAGAGCTTAACCAGTTCAGT	train
CLINVARALT_48591_5A*6A_AAGT	TCTTAAGTCCGGGAAGCTGAAAGT	train
CLINVARALT_51244_6C*8A_TGTT	GATTGCGAAGGACATAGACATGTT	train
T10PAMSGRNA_27940_8A_GGAG	GAGGTTGAATCTTCTAATGGGGAG	train
T10PAMSGRNA_15293_4C*5A*6C_AAGG	GCACACGTCTAACTGCATTTAAGG	train
T10PAMSGRNA_16176_4C*5C*6A*8C_AGGG	ACACCATCCGGCTCTGTGCAAGGG	train
CLINVARALT_52327_6A*8A_GAAA	ACCTGATATAAAGATGGCAAGAAA	train
T10PAMSGRNA_19253_6A*7C_AAGG	TGCGGACTGAGGGCCTATACAAGG	train
CLINVARREF_36567_5A*6C*7A_GACG	TTGTACAGGGTAAATCTATAGACG	train
T10PAMSGRNA_21603_4A*6A*8A_AAGG	GACAGATATGTACTGAATCCAAGG	train
CLINVARALT_49683_4A*5C*6C_CGTG	TACACCGGCAGGCATATGCCCGTG	train
T10PAMSGRNA_12565_5A*6A*7C*8A_AGCG	AGCTAACACGCCTAGTGCTCAGCG	train
T10PAMSGRNA_31629_4A*6C*8A_GAGG	AGTAGCTAGAATAGGAGCCGGAGG	train
CLINVARALT_49558_4C*5C*6C*8A_TGAT	CACCCCGAGAGAAGGGAACATGAT	train
T10PAMSGRNA_16192_4C*5C*6A*7C*8A_AACG	ATACCACAGTCTCTTGTGGAAACG	train
T10PAMSGRNA_33796_6A*7C*8C_AGGG	CTCTGACCATAGTGTGATCTAGGG	train
T10PAMSGRNA_34012_6C*8A_AACG	GGATGCTATACCTGACAGGTAACG	train
T10PAMSGRNA_14763_7A_AAGG	GGTTGGAGGTGATGACCGGGAAGG	train
CLINVARALT_45607_5C*6A_TGAA	TAGGCAGTGTTGTGTAATCCTGAA	train
CLINVARALT_54016_5C*6A*8C_AGAA	GGCGCAGCACTTCCTTCTGCAGAA	train
CLINVARREF_38240_4A*6C_CGCG	GAAATCTGCGGGCGACAGCGCGCG	train
T10PAMSGRNA_18969_5C*6C*8A_GAGG	GCAGCCGACTATCATCGCAGGAGG	train
T10PAMSGRNA_20979_4A*5C*6A*8A_GAGG	ACAACATATACCTGTGATGAGAGG	train
CLINVARREF_35254_4A*5C*6A_AGTC	GGTACAGTCCCAGATCATGGAGTC	train
T10PAMSGRNA_33216_5C*6A_AGGG	CCTTCAGGACAGTGGCACTAAGGG	train
CLINVARALT_54059_5C*6A_TGCA	TTCTCATTCCCGAAAGTCCTTGCA	train
CLINVARALT_52196_4C*6A_TGCT	CCTCTATTGGTTGGTGATGCTGCT	train
T10PAMSGRNA_20542_4A*7C_AACG	GGCATTCTCGCTTGTCCCACAACG	train
CLINVARALT_48724_6A_AATA	TTCTTAGTCCTCAGGAATAGAATA	train
CLINVARREF_43491_4A*6C*7C*8A_CACG	ACAATCCAGTCATTCCACCCCACG	train
CLINVARALT_46272_6A_TGTT	AAGTTATGTATCTAGAAAGGTGTT	train
T10PAMSGRNA_32183_5A*8C_AAGG	AACTATGCATATTACACTCTAAGG	train
T10PAMSGRNA_21466_4A*5C*8C_AGGG	ACGACGTCATGGTGTGCGGGAGGG	train
CLINVARREF_45060_4C*5C*6A*7C_CGCG	CCACCACGGTTCCGAAGCAGCGCG	train
T10PAMSGRNA_24051_6A*8C_AAAG	GGCTGATCCGGGCATATATTAAAG	train
CLINVARREF_38453_4A*6C*7A_GAGA	GTCAGCAGTTCTCATTGCCTGAGA	train
CLINVARALT_55244_5C*6A_AAAT	GCGGCAGTGGAACTCACGGGAAAT	train
CLINVARREF_36006_5C*6A*8A_AGAG	CGTTCAGATATCGGATTTGGAGAG	train
CLINVARALT_46235_5C*6A*7C_AAGC	CTGTCACTGTAAAGATGCTCAAGC	train
CLINVARREF_38396_5A*6C_GAAA	GTGTACTTCAGGCTCTATCTGAAA	train
T10PAMSGRNA_33246_5C*7A*8C_AGGG	AATTCTACTACCCAATAAGTAGGG	train
T10PAMSGRNA_32151_5A*7C_AAAG	TTGTATCGGTTTAGTGCTACAAAG	train
CLINVARREF_44179_4C*5C*6A_CGCA	TCACCAGGCTATGCATGATGCGCA	train
T10PAMSGRNA_29592_4A*5A_AACG	TGTAATTGTCCAATCTAGCGAACG	train
T10PAMSGRNA_11554_4A*5C*6C*7A*8A_AGAG	TTAACCAAATTATATATTAGAGAG	train
T10PAMSGRNA_23472_5C*6A*7C_AACG	TCGTCACGTAGTTAGCCGGCAACG	train
T10PAMSGRNA_26181_4C*5C*6C_AAAG	GGTCCCTTCATTACCGACGAAAAG	train
CLINVARREF_39473_5A*6C*8A_GATC	TGATACGATTACAAGCAATTGATC	train
CLINVARALT_47927_5C*6A_TGAC	GTGTCAGTCACGGCCCAGAGTGAC	train
T10PAMSGRNA_15602_4C*6A*8A_AACG	ACTCTAGAGAGCATAGTTATAACG	train
T10PAMSGRNA_12153_4A_AAGG	GGCAGTGTTCGCGTTATGCGAAGG	train
CLINVARREF_37789_4A*6C*7A_CAGC	AGCAGCAGCAGCAGCAGCAGCAGC	train
T10PAMSGRNA_32956_7A_AGGG	AACTTGATCTGATCTCTTCAAGGG	train
CLINVARALT_53941_5C*6A_GAAA	AGCTCATTGGAAAAGTCGGAGAAA	train
T10PAMSGRNA_32556_6A*7A_AGGG	TGCTTAAGCTCGGTGACCTCAGGG	train
CLINVARREF_42197_6C*8A_AGCC	ACCTGCGAAACAACAGCTTCAGCC	train
T10PAMSGRNA_24909_4C*5A*6C*8A_GAGG	CTACACTAAGCTCATGTACCGAGG	train
T10PAMSGRNA_25245_4C*6A*8C_AGCG	TGACTATCGTACTGGATACCAGCG	train
T10PAMSGRNA_25455_4C*8A_AGCG	AGACTTGACACCGTGCAGGAAGCG	train
CLINVARALT_55151_5A*6A_CGTG	CAAGAAGTGACTGGCCCTTCCGTG	train
T10PAMSGRNA_25034_4C*5A*7A_AGAG	TGTCAGATTACCGCCGACAGAGAG	train
T10PAMSGRNA_16878_4C*7A*8A_GACG	GCACGTAACGGTTAAGGCACGACG	train
T10PAMSGRNA_31786_4A*8A_AGGG	CAGAGGTACGGTCATGTGTAAGGG	train
T10PAMSGRNA_10235_4A*5A*7C_AGCG	ATGAATCGACGACGGAACAGAGCG	train
CLINVARREF_38385_5A*6C*7C*8A_CATT	GGGGACCAGTACTTTGGTAGCATT	train
T10PAMSGRNA_21590_4A*6A*7A*8C_GGAG	TTAAGAACATGGATCGGTGCGGAG	train
T10PAMSGRNA_33916_7C*8A_AGGG	CAGTGTCATACTTAGTCTGCAGGG	train
T10PAMSGRNA_12667_5A*7A*8C_GAAG	CACTATACTCGGACACAAACGAAG	train
CLINVARALT_49010_4C*6A*7C*8A_CGCC	ACTCTACAGCATGGGCACGCCGCC	train
T10PAMSGRNA_29005_6A*8C_AGCG	CTCGGAGCTAAACACTAGATAGCG	train
T10PAMSGRNA_10752_4A*6A_AACG	CTGATAGGGAGCTCGCATCTAACG	train
CLINVARREF_35101_6A_AGAC	CTCTGATGTAGCTGGTATAAAGAC	train
T10PAMSGRNA_33608_5C_GACG	GGCTCGTGTGTCTCAGTCCCGACG	train
T10PAMSGRNA_11501_4A*5C*7C_AAAG	CCTACTCGGCGTATCAACTAAAAG	train
T10PAMSGRNA_18512_8A_AACG	GTGGTGGAATCAGAGAACAGAACG	train
CLINVARALT_49334_4C*5A*6C_CATA	AAACACTGAAGGCAATCAAACATA	train
T10PAMSGRNA_33217_5C*6A_GAAG	CTCTCAGGTGTTGTCTAGGGGAAG	train
CLINVARALT_52364_5C*6A*7A_CAGC	TCCTCAATGTCCTTTGATGCCAGC	train
T10PAMSGRNA_13180_6A_GGAG	TAGTTATTCTTACAGTGTACGGAG	train
T10PAMSGRNA_13013_5A_AAGG	GCGTAGTTATGAATAGCAGAAAGG	train
CLINVARALT_48052_4A*6A*8C_AGCC	CGCAGATCTCGGGAGAATGAAGCC	train
T10PAMSGRNA_22967_6A*8C_GAAG	CTGTTAGCCGCCGCGCTCGTGAAG	train
T10PAMSGRNA_15658_4C*7A_GACG	TTGCTTATCGGGTGGTCAATGACG	train
T10PAMSGRNA_23698_5C*6C*7A_GACG	CGTTCCATTGTGAGCTATCTGACG	train
CLINVARREF_40375_6C*7A_GAAT	ATGTTCAGACACCATTTGATGAAT	train
T10PAMSGRNA_26840_4C*6C*7C*8C_GGAG	CGCCGCCCCATGGACTCTAGGGAG	train
T10PAMSGRNA_10651_4A*6A_AAAG	GATATATTAGGTACTGAGCAAAAG	train
CLINVARREF_39661_5C*6C*7C*8A_GACG	CCCTCCCAGCCTTCCTTGCAGACG	train
CLINVARALT_51451_4C*5C*6C_AAGC	TCACCCTTGACATTAACTTCAAGC	train
PAM256ACT_34183_5C*6A*8A_ACAT	GGGTCAGACGTCCAAAACCAACAT	train
T10PAMSGRNA_10375_4A*5A*6C*7C_AGCG	TCAAACCTCGGAGCTCCAGGAGCG	train
T10PAMSGRNA_29051_7A_AAAG	AGCGGTAGCTAATAATTCATAAAG	train
T10PAMSGRNA_10152_4A*5A*7A_AACG	AACAATAGACGCCGACGCTGAACG	train
CLINVARREF_39127_6C*7A*8A_AGCA	ACCTTCAAGGTGAGGGGTTAAGCA	train
T10PAMSGRNA_12738_5A*7C_GACG	CCATATCTTCCCGCGTCGGTGACG	train
T10PAMSGRNA_15726_4C*7C_AGGG	GTGCTTCTATCCCTTCGCTAAGGG	train
T10PAMSGRNA_29798_4A*5A*6C*7C_GACG	CGTAACCGTAACATCGAGGGGACG	train
CLINVARREF_40260_5C*6C*8A_TAAG	TATTCCTAAAACAACAGAATTAAG	train
T10PAMSGRNA_21813_4A*7C_AAGG	CGCAGTCTGTATACCGACGCAAGG	train
T10PAMSGRNA_17877_5A*8C_GAAG	AGAGAGTCTGACGCATCGCCGAAG	train
CLINVARREF_40753_5C*6C*7A*8C_CACC	AGCTCCACGTTCACCTGTTTCACC	train
T10PAMSGRNA_18480_7C*8A_GGAG	AAGGTGCAGTTGCTGCGGAGGGAG	train
CLINVARREF_41637_4C*5A*6C*8C_AGCA	CCCCACTCACCTCCGGGATAAGCA	train
CLINVARALT_51248_4A*5C*6C*8A_AGCA	GGGACCGACCACAGCCCATGAGCA	train
CLINVARREF_36814_4A*5C*6C_AAGC	AACACCTGTATGACACAAGAAAGC	train
T10PAMSGRNA_14835_8A_AGCG	TCGTGGGACACTACGCGCGAAGCG	train
CLINVARALT_49328_5A*6C*7C*8C_GATT	ACTTACCCATCCACTCTTGAGATT	train
T10PAMSGRNA_18031_6A*8C_AAAG	ACTGTATCGATGAGAGTGACAAAG	train
T10PAMSGRNA_11408_4A*5C*7A_GACG	GTGACTATGTGTGCGCGAGGGACG	train
T10PAMSGRNA_13122_6A*7A*8A_AACG	AGCTTAAAGTAGTAGCGAACAACG	train
CLINVARALT_46531_4C*6A_TACC	TTTCTATTCTTCTCTAAATGTACC	train
CLINVARREF_37832_5C*6C*7C*8A_TGCT	GAAGCCCACACTGGTGAGGCTGCT	train
CLINVARALT_50389_4A*6C_TGTT	TGTATCTGGCCCATTCTCCATGTT	train
T10PAMSGRNA_18192_7C*8A_AACG	CGCGTTCATGCCCAACACACAACG	train
CLINVARALT_49116_5C*6A*7A*8A_AGCT	GTTTCAAAACTGCATCTTGCAGCT	train
CLINVARREF_41461_4A*5C*6C_AATG	ATGACCGTTGCTGTACTTACAATG	train
CLINVARREF_41211_6C*7A*8A_TAAG	CTTGTCAAAATATCTTGAAGTAAG	train
T10PAMSGRNA_25881_4C*5C*6A_AAAG	TCGCCATGTACGAGTGCGTTAAAG	train
CLINVARREF_44606_5C*6A*8C_AGAA	CTCTCAGCTGCAATATCTAGAGAA	train
CLINVARREF_40140_5C*6C*7A_AGCG	AGTGCCAGAGGCTGAAGCTGAGCG	train
CLINVARREF_37007_6C*8A_AAAG	CCGTGCGATTACTGATCCGCAAAG	train
CLINVARREF_43793_5C*6C*7A_CAGT	AGCTCCAGGCCCTGCATGCCCAGT	train
CLINVARALT_47364_4A*5A*6A*7A_AACT	TTTAAAATTACAAATTCAGAAACT	train
CLINVARREF_44051_6C*7A_GAGA	GCCTTCAGGTGAGGCACCGAGAGA	train
T10PAMSGRNA_24316_6C*8A_AGGG	TGCTGCTATCCAGCCGCTAAAGGG	train
CLINVARREF_44960_6A*7C*8A_CATT	CCCTGACACTGTCTGGATGGCATT	train
T10PAMSGRNA_29686_4A*5A*6C*7A*8A_AGGG	GTCAACAAATTCGACTGCAAAGGG	train
CLINVARREF_37457_6C*8A_AAAC	AACTGCGACTTGCTCCAGATAAAC	train
CLINVARALT_53059_4C*5C*6A*8A_AATT	ATTCCAGAGCTCAGCAGAATAATT	train
T10PAMSGRNA_28076_6C*8A_AGGG	GTCGTCGAAGGATCCAGCGAAGGG	train
T10PAMSGRNA_30020_4A*6A*7A_GGAG	CTGATAATTCTGTGTAGCTCGGAG	train
CLINVARREF_40166_4C*5A*6C_TGTT	ACTCACGTCAATGTCCCTGATGTT	train
CLINVARREF_42537_4C*5A*6C_TAAG	ACTCACTTTAAGTATTTAGATAAG	train
CLINVARALT_54157_6A_GATC	GATTGAGGCACGCTGCAGACGATC	train
T10PAMSGRNA_19216_6A_AGGG	GGAGGATTATCAGCGCTCCCAGGG	train
CLINVARALT_49336_6C*7A_TGCA	CCCTGCATGCTGCCAGGATCTGCA	train
T10PAMSGRNA_19085_5C*7C*8A_AGCG	CTGGCGCATGCAGTACCGTTAGCG	train
T10PAMSGRNA_11860_4A*5C_GGAG	GGAACGGGTCTGGTACCTCCGGAG	train
T10PAMSGRNA_26945_4C_AGCG	GGTCGGTTTGCCTACAGAGGAGCG	train
T10PAMSGRNA_30570_4A*7C_GGAG	GCGATGCTCGACATAGGGACGGAG	train
CLINVARALT_45783_4C*5A*6A*7C*8C_AGCT	TTTCAACCCCAGCCGCTCGAAGCT	train
T10PAMSGRNA_15218_4C*5A*6C_GACG	CTGCACTTCGTTGTTATTCCGACG	train
T10PAMSGRNA_14662_6C*7C_AACG	TTATGCCTGTTTATCGGAAGAACG	train
CLINVARREF_40916_4A*5C*6C_AAGA	AGGACCGGCTGCTGAAGATGAAGA	train
CLINVARREF_39432_4C*6C*7C*8A_CGCC	GCTCTCCAGCCGTCCGTAATCGCC	train
T10PAMSGRNA_33624_5C*7C_AGAG	CTCTCGCTGATGTGAGGAAGAGAG	train
CLINVARALT_51381_6C*7A*8A_AGCT	AGAGGCAAGTGGGAATCTCGAGCT	train
PAM256ACT_34144_5A*7C*8C_ATTG	GTAGAGCCTACTGCTCTTAGATTG	train
T10PAMSGRNA_30937_4A*5C*8C_GAAG	GGAACTGCTGAGGTTAGAAAGAAG	train
CLINVARALT_46920_4A*5A*6A*7C_CACT	TTCAAACTAGAAGAAGTCTTCACT	train
T10PAMSGRNA_19476_6C*7A_AGGG	GTCGGCAGCTCGGTCAAATTAGGG	train
CLINVARREF_37968_5A*6C*7C*8A_CAGA	TGCGACCACGAGGAACCAGACAGA	train
T10PAMSGRNA_14377_6A*7C*8A_GAAG	GGTTGACATGCCCAACGCGTGAAG	train
CLINVARREF_37538_4A*5C*6C*8A_AGCC	AGTACCGATCCGGCAGCCTCAGCC	train
T10PAMSGRNA_29800_4A*5A*6C*7C_GGAG	GGTAACCGTAACGCGCTACCGGAG	train
CLINVARREF_44989_4C*5C*6A_TGCA	GGCCCAGTCTCAAGCGGTCTTGCA	train
T10PAMSGRNA_24823_4C*5A*8A_AAGG	GGTCATGACACAAGCGATCAAAGG	train
CLINVARREF_38284_4A*5C*6C_AAGC	AGCACCGGCTGAGGGAGCTCAAGC	train
CLINVARREF_41098_4C*5C*6C*8A_AACA	CCACCCGAGGCTGTGTCTCCAACA	train
CLINVARREF_44615_5C*6A_GAGA	GTCTCAGGAGAAACTAATTCGAGA	train
CLINVARREF_36752_4C*5A*6C*7A_AGTC	ACCCACAGGACTTAGCAGACAGTC	train
CLINVARREF_35105_6A_AAGA	TGGTTAGTTCATGTAGCCTTAAGA	train
T10PAMSGRNA_13335_7C_AGCG	GGCTTTCTCAGCTGCTTTCGAGCG	train
T10PAMSGRNA_14896_4C*5A*6A_AGGG	CACCAATTTACCCTTCTATCAGGG	train
CLINVARREF_42169_4C*5A*6C*7C_CATG	CTGCACCTTGTGGGTGAAGCCATG	train
CLINVARREF_38583_4A*5C*6C*7A_CAAA	CTTACCATCCTTAGTACTGTCAAA	train
T10PAMSGRNA_17418_5A*6A*7C*8A_GACG	AGTGAACATAGTGAGATGCCGACG	train
CLINVARALT_55305_6A*8A_TGAG	CTTTTAGATCCTAGTGGCCGTGAG	train
T10PAMSGRNA_31980_5A*6A*7C_GGAG	CCGTAACTCGTATAGTTTGTGGAG	train
CLINVARALT_47504_5A*6A_CACG	GTTGAAGGTCTTGATCTGTTCACG	train
T10PAMSGRNA_30515_4A*8A_AGCG	ACGATGTATGGGAGCGCCAAAGCG	train
T10PAMSGRNA_24193_8A_AAGG	GATTGTTACACATAGCAATGAAGG	train
T10PAMSGRNA_27552_5A*8A_AACG	TGAGAGTACTATATACGTAAAACG	train
T10PAMSGRNA_14881_4C*5A*6A*8A_AAAG	AATCAATACATTCGCAAATTAAAG	train
T10PAMSGRNA_16807_4C*6A*7C_GAAG	AATCGACTCTGCACAGCAGAGAAG	train
T10PAMSGRNA_27137_5A*6A*7C*8C_GAAG	AAGGAACCGAGACTTGGAGTGAAG	train
T10PAMSGRNA_10213_4A*5A*7C_AAGG	TTGAATCTCGAAGACAAACGAAGG	train
T10PAMSGRNA_25986_4C*5C*7A_AGGG	ACTCCTATGTGCCTGTGTGAAGGG	train
T10PAMSGRNA_31753_4A*7A_AAGG	TGCAGGATATTCATGCAGGGAAGG	train
T10PAMSGRNA_33853_7A*8A_AAGG	TCATGTAAACCGGAGAATGTAAGG	train
CLINVARREF_38674_4A*6C*7A_AATA	AAGAGCAGTTAAGAGCCTTGAATA	train
CLINVARALT_51655_5C*6C*7A*8C_CATG	CCCGCCACATGGCTTTCGCCCATG	train
T10PAMSGRNA_11077_4A*7A*8A_GAAG	GGTATGAAAGTCCTCGCCCGGAAG	train
CLINVARALT_47777_4C*6A*7C_AAAT	GGGCTACTTGCATGTTGTGCAAAT	train
CLINVARREF_43275_4A*5A*6C*7A*8A_GAGC	AAGAACAAAATCTGACCTCAGAGC	train
T10PAMSGRNA_22466_5A*8A_AGGG	GCGTATGACGGCTGTCAGCGAGGG	train
CLINVARREF_41437_4C*5A*6C_TGCT	CTCCACGTATGTTATATGCATGCT	train
CLINVARREF_37632_6C*7A_CAAC	TTGTTCAGCTGGGGCAGAGTCAAC	train
PAM256ACT_34987_5A*7C*8C_GCCC	GTAGAGCCTACTGCTCTTAGGCCC	train
T10PAMSGRNA_28965_6A*7C*8C_AGCG	TCGGGACCAGTTTGCAGTTCAGCG	train
T10PAMSGRNA_28287_5C*6A_GAAG	TGAGCATTCAAGCTGATTGGGAAG	train
T10PAMSGRNA_20724_4A*6C*7C_AGAG	CGAATCCGCGGTCTTACTCAAGAG	train
CLINVARREF_39517_6C*7C*8A_CAAA	CGCTGCCAGGTCCCGATGCACAAA	train
T10PAMSGRNA_22920_6A*7C_GGAG	GGTTTACTCGGACGAGTGGAGGAG	train
T10PAMSGRNA_18402_6C_AACG	GCTGTCGGGACTTAGTATGCAACG	train
CLINVARALT_46750_4A*5C*6A_AACT	GATACAGTTGCCACCATCTGAACT	train
T10PAMSGRNA_31586_4A*6C*7A*8A_AGGG	GATAGCAAGATATCTAATTCAGGG	train
T10PAMSGRNA_11598_4A*5C*6C*8A_GACG	CGTACCTAGTTGATTGTTGGGACG	train
CLINVARALT_53937_4C*6A_TATG	AACCTATGCATTCCATCTCTTATG	train
T10PAMSGRNA_27433_5A*6C*7C*8A_AAGG	CGCGACCATGGCGAGTCGACAAGG	train
CLINVARREF_41609_5A*6C*7C_CATT	TGCTACCTGTACTTCATCATCATT	train
T10PAMSGRNA_30349_4A*6C*7A_GAGG	CGCATCAGTGGCATCTAATTGAGG	train
T10PAMSGRNA_22888_6A*8C_GACG	AACTTATCGATTAGATTGAGGACG	train
CLINVARREF_41774_4C*5C*6C*8A_CAGA	GCGCCCGACACATGGTGATGCAGA	train
T10PAMSGRNA_16211_4C*5C*6A*7C*8C_AAAG	GCACCACCTATCCTGAATGGAAAG	train
CLINVARALT_47868_5C*6A*8A_AGCC	CGTGCAGATATTTGGAATGAAGCC	train
CLINVARREF_36222_4A*6A*7C*8C_AGTC	CACAGACCTGCAATTCCCCGAGTC	train
CLINVARALT_45918_6A_CAAC	TCCTTATGGTCCGGGGTTCCCAAC	train
CLINVARALT_46557_5C*6A_TAAT	TCTTCAGGGAATGGTATCTGTAAT	train
T10PAMSGRNA_13222_6A*7C*8C_AACG	GACTTACCCTAAGCACGCGTAACG	train
CLINVARREF_39370_5C*6C_AATG	GGGGCCGGTGGGACCCTGTGAATG	train
T10PAMSGRNA_22996_7A_AGGG	CTGTTTATTGTGATTCTGATAGGG	train
CLINVARREF_37629_5A*6C*8C_TGCT	ACTTACGCAGCATAAGCTTTTGCT	train
T10PAMSGRNA_16293_4C*5C*7A*8C_AAGG	TGTCCTACGTTGAGGTAAGAAAGG	train
T10PAMSGRNA_17850_5A*7A_GGAG	CGCGAGAGTACGTACGCCTTGGAG	train
CLINVARREF_35139_4C*6A*8A_GACA	CCACTAGATCCAAGGCTCGTGACA	train
T10PAMSGRNA_10424_4A*5A*6C*8C_AGAG	ATGAACGCACCTATGTGCGTAGAG	train
CLINVARREF_43097_5A*6C*7C_TGTC	ACATACCTTTGAGCTAGTTCTGTC	train
CLINVARREF_41354_4A*5C*6C*8A_GAGC	GTGACCGAGGCGAGGATGGTGAGC	train
T10PAMSGRNA_25310_4C*6A*8A_GGAG	AACCTAGAAGTGACATAACAGGAG	train
CLINVARREF_38159_4A*5C*6C*7C_CGTA	CTCACCCTTGGCTGAGTCATCGTA	train
T10PAMSGRNA_24916_4C*5A*6C_AGGG	AATCACTTGCGAAGAGGCGCAGGG	train
T10PAMSGRNA_32823_6C*8A_AAGG	TATTTCTAATGTGTGTGAGTAAGG	train
T10PAMSGRNA_12376_4A*7A_AGGG	CCGAGGAGATCGGCGATAGCAGGG	train
T10PAMSGRNA_33483_5C*6C*7C_AAGG	ATATCCCGCGTAGTCGACCGAAGG	train
CLINVARALT_53960_4C*6A*7A_CATT	TTCCTAAGCTTTCAAGTATGCATT	train
CLINVARALT_54653_4C*5A*6A_CAGC	CCCCAATGCCTGCCACGAAACAGC	train
T10PAMSGRNA_29691_4A*5A*6C*7A_AAAG	CGTAACATCAGTTCGCGGCAAAAG	train
T10PAMSGRNA_24000_6A*7A*8A_GGAG	TCATGAAAAGACCTTGGGCGGGAG	train
CLINVARREF_41655_4C*6C*7C*8A_AGAA	CATCGCCAACGCTCGGGTGGAGAA	train
CLINVARALT_51769_6A*8C_AGCA	CGCGGAGCGCGCTGGCCACCAGCA	train
CLINVARALT_53200_5C*6A*7A_AAGA	TGTTCAATAGTGAACTTCGTAAGA	train
T10PAMSGRNA_20274_4A*5A_AGAG	CAGAAGGTGATCGAGCCTGCAGAG	train
CLINVARALT_51055_4C*5C*6C*7A*8C_AAGA	ACACCCACAAGGTAAGTGCAAAGA	train
T10PAMSGRNA_24134_6A*8C_AGAG	CACTGAGCCAGTTAATGTTCAGAG	train
T10PAMSGRNA_18275_6C*7A*8C_AGCG	TGCGTCACTGCTGCACCGCCAGCG	train
T10PAMSGRNA_14264_5C_AGAG	TTCTCGGTTAGTTCGACGGGAGAG	train
T10PAMSGRNA_24076_6A*7C*8A_AGGG	CATTGACACATCAGCTCCTTAGGG	train
T10PAMSGRNA_26930_4C*7A_GGAG	AGCCGGAGCTGCACGAGCGGGGAG	train
CLINVARALT_55610_6A*7A_CAGT	GATTGAATGCCACAGGAAATCAGT	train
CLINVARALT_46602_6A*8A_AACT	AATTTATAAGTCTAATATTCAACT	train
CLINVARALT_47700_6A_AATG	AAATTATGACGGTTCCAAGAAATG	train
T10PAMSGRNA_15807_4C*6C*7A_GAAG	AGCCTCATAGGCCATGCGGCGAAG	train
T10PAMSGRNA_28253_5C*6A*7A*8C_AAGG	TATGCAACAGAATCACCGTCAAGG	train
CLINVARREF_40913_6C_CAGT	TGGGTCGTGGTCCCAGCACTCAGT	train
T10PAMSGRNA_28586_5C*6C*7A_AGGG	TTGGCCAGCTTCTCCGACGCAGGG	train
T10PAMSGRNA_16441_4C*5C*6C*7A_AAAG	GCACCCATGTTGGAGTACGAAAAG	train
T10PAMSGRNA_23679_5C_GAGG	TTCTCTGGGTCGACCGCATGGAGG	train
CLINVARALT_54556_4C*6A*8C_CGCC	GGGCTAGCCCCGACTGTCTTCGCC	train
T10PAMSGRNA_19523_6C*7C*8A_AAGG	GCAGGCCAAGACCTGAGTTTAAGG	train
T10PAMSGRNA_32320_5A*6C*7C_GGAG	TGATACCGCTTTCGCAGGCCGGAG	train
T10PAMSGRNA_30706_4A*5C*6A_AGGG	AATACATGGTTCCGGTTATCAGGG	train
CLINVARREF_40214_5A*6C*7A_AGCA	CTCTACAGTGCCATATATGTAGCA	train
CLINVARREF_42756_4C*5C*6C*7A*8A_TGCA	TTACCCAACACCATACGTCCTGCA	train
T10PAMSGRNA_28623_5C*6C_AAGG	CGAGCCTGCGTTTCCTGCCGAAGG	train
CLINVARALT_46057_5C*6A*7C*8A_TAAA	CCGTCACAGGGCCGTGAGTGTAAA	train
CLINVARALT_45360_5C*6A*8C_TGAT	CCCGCATCTCTGGCTGAAGATGAT	train
T10PAMSGRNA_14991_4C*5A*6A_AAAG	GTGCAAGGCAATACAGACGAAAAG	train
T10PAMSGRNA_17869_5A_GAGG	TGTGAGTTGAGTACACTTAGGAGG	train
T10PAMSGRNA_26851_4C*6C*8A_AAAG	GGTCGCGACGCTACAGGTTCAAAG	train
T10PAMSGRNA_21948_4A*6C*8C_GACG	CACAGCTCTAACCTTAGACAGACG	train
T10PAMSGRNA_19291_6A_AAAG	CAGGGAGTGTACTATCTGACAAAG	train
T10PAMSGRNA_25081_4C*5A*8C_AAAG	GCTCAGTCTAGCACAGCGATAAAG	train
CLINVARALT_54343_6A*8A_AAAC	GCTTTAGAATACTGACGGCCAAAC	train
T10PAMSGRNA_12430_4A*7C*8A_GGAG	GACAGGCAACACTCTCACTTGGAG	train
CLINVARALT_52269_4C*6A*8C_TGCC	GGGCTAGCTAGTGTCCTCCGTGCC	train
T10PAMSGRNA_10695_4A*6A*7C_AGCG	CAGATACTCTTCATCGCTCAAGCG	train
CLINVARALT_48315_4C*5C*6A_TGCA	CAGCCAGTCAATCTTGTTGATGCA	train
CLINVARREF_39207_5C*6C*8C_AAGT	GATTCCGCATGGACGCTGGGAAGT	train
T10PAMSGRNA_23044_7C*8C_AGAG	AGCTTTCCGTCTTAGACGCGAGAG	train
CLINVARALT_49539_5C*6C_TACT	CTCGCCGGGCTTCTTCTCCCTACT	train
CLINVARALT_51414_5A*6C_CGTT	CTGTACGTCCTTTAAGAGTTCGTT	train
CLINVARREF_42436_4C*5C*6C_CAGC	AGGCCCGTGGGCGCTTCTTCCAGC	train
T10PAMSGRNA_25684_4C*7A_AGAG	CTGCTGAGCACTGTCTTGTTAGAG	train
T10PAMSGRNA_32396_5A*7A_AGGG	ATGTAGAGACCAGCCATCTCAGGG	train
T10PAMSGRNA_15815_4C*6C*7A*8C_AGCG	ACGCTCACCGACGACAGTGGAGCG	train
T10PAMSGRNA_12651_5A*7A_AAAG	CGATATATCGGTGAACTAAGAAAG	train
T10PAMSGRNA_19898_4A*5A_GACG	CCTAATTGATTCATCGCTCCGACG	train
T10PAMSGRNA_19177_6A*7A_GAAG	TTGGGAATGCTTCATACCTGGAAG	train
T10PAMSGRNA_21198_4A*5C*7C*8C_GACG	CACACTCCTGTGCATGAGTTGACG	train
T10PAMSGRNA_21764_4A*8A_AGAG	ACGAGTTAATTCCGCAATACAGAG	train
CLINVARALT_49789_5A*6C*7A*8C_CAGT	TGATACACGGATCCTGGCCACAGT	train
CLINVARALT_55173_5C*6A*7A_CACT	GTTTCAAGACACGGTGCCACCACT	train
CLINVARREF_40261_4A*5A*6C_AAGT	TCCAACTTACTCTGGATCTAAAGT	train
T10PAMSGRNA_21212_4A*5C*8A_AACG	CGTACTGATGGCAGGCGGCTAACG	train
T10PAMSGRNA_13838_5C*7A_GACG	AGTTCTATCACGATATGTCCGACG	train
T10PAMSGRNA_29263_6C*8A_AAGG	GACGGCGAACAACGGCCCTTAAGG	train
CLINVARALT_49472_4C*5A*6C*7C*8C_GAGA	CGCCACCCCTGACCACCGAAGAGA	train
CLINVARALT_51356_4C*5A*6C_GAGT	CACCACGGTGGGTTCTCTCTGAGT	train
PAM256ACT_34881_5C*7C_GAGG	GGTGCTCTCCACTGACACAGGAGG	train
T10PAMSGRNA_20526_4A_AGGG	GTCATTTGGAGCGTAGGTGTAGGG	train
T10PAMSGRNA_14483_7A_AAGG	CACTGTAGGAGAGCAGATGTAAGG	train
CLINVARALT_53021_4C*6A*7C*8A_TGTC	GTGCTACAGGGGCATGTTCTTGTC	train
CLINVARALT_52801_6A*8A_AACG	GCTGTAGAAGCATGAGTGTAAACG	train
CLINVARREF_40021_5C*6C*8A_TGAT	TGGGCCGAGGCACCAAGTTCTGAT	train
T10PAMSGRNA_31500_4A_GGAG	GAGAGTTGATTTACCTATTAGGAG	train
CLINVARREF_38308_4A*5C*6C_CGAC	GCCACCTGCAAAGGCAGGGGCGAC	train
CLINVARALT_48496_4C*5C*6A*7C_TACC	ACACCACTGGCCAGGAGCGCTACC	train
CLINVARREF_38911_4A*5A*6C*7C_CAAA	GGAAACCTTCCCCTCCAGGACAAA	train
T10PAMSGRNA_15485_4C*6A*7A*8A_AGCG	CGCCTAAAGATTAGATGCTAAGCG	train
T10PAMSGRNA_11055_4A*6C*8C_AGCG	AAGATCGCGAAATAATACGCAGCG	train
CLINVARREF_39421_4A*6C*7A_CAGA	AGCAGCAGCACTCGCCCCAACAGA	train
CLINVARALT_48424_4C*6A*7C*8C_TGTA	GTTCTACCCCTTGGAAGAAGTGTA	train
T10PAMSGRNA_29963_4A*5A*8A_AAGG	ATAAAGGACACTTAATATACAAGG	train
T10PAMSGRNA_28115_7A*8A_AGCG	ACTGTGAAGCTAGATCTTCGAGCG	train
T10PAMSGRNA_31260_4A*5C_GGAG	GATACGGGTAGGTAGTAAGCGGAG	train
T10PAMSGRNA_27736_6A*8C_AGGG	CCAGTATCTATAGCAGCCCTAGGG	train
T10PAMSGRNA_19709_4A*5A*6A*8A_GAGG	CACAAATAACACGATGTGCGGAGG	train
T10PAMSGRNA_15222_4C*5A*6C*8C_AACG	GTACACTCCGTCCAGCCAAGAACG	train
CLINVARALT_48928_4A*5C*6A_CAAA	AGCACAGGGGAAGGTGATGACAAA	train
PAM256ACT_34648_5C*6C*7C_CTTT	GTCGCCCTCGAACTTCACCTCTTT	train
PAM256ACT_34267_5A*7C*8C_AGTC	GTAGAGCCTACTGCTCTTAGAGTC	train
T10PAMSGRNA_31570_4A*8C_GGAG	TTCAGTGCTAAGACATGATCGGAG	train
CLINVARALT_48660_4C*6A*7C*8C_AGCG	CGACTACCGTGACATCATTCAGCG	train
CLINVARREF_38724_4C*5C*6C_AGTA	TATCCCTTGATCTCCCTGCAAGTA	train
T10PAMSGRNA_12920_5A*6C*7C_GGAG	CCATACCGACAGTCCTCCAGGGAG	train
CLINVARREF_38267_4C*6C*8A_AGAC	AGTCTCGATGTTGTGATAGTAGAC	train
T10PAMSGRNA_22909_6A*7C*8A_GAGG	ATCTTACACAGACGGTCGTAGAGG	train
CLINVARALT_49747_5C*6C*7A_GACA	TTGGCCAGAAGAGTTGGGTTGACA	train
CLINVARALT_55090_5C*6A*7A_AAGA	CAGTCAATCTGAGGACAGAAAAGA	train
T10PAMSGRNA_11504_4A*5C*7C_AGAG	TTCACTCGGACGGCGTAAGTAGAG	train
CLINVARREF_40408_4C*6C*7A_AATC	CAACTCAGCCTAGAAAATCCAATC	train
CLINVARREF_44915_4A*5C*6A_AGTC	TCCACAGGGTGACGAGAACAAGTC	train
CLINVARREF_37160_4C*5A*6C*7C*8C_TGCA	CAGCACCCTCTACACCTCTCTGCA	train
CLINVARREF_40960_6C*8A_AACC	TCTTGCGACAGACAAAGAAGAACC	train
T10PAMSGRNA_21317_4A*5C*6C*8C_GAAG	TGTACCTCTAGGCTTATGTTGAAG	train
CLINVARALT_47334_4C*5C*6A*7A_TATT	TGGCCAATTCCATCTTCCACTATT	train
T10PAMSGRNA_18052_6A*7C*8A_AACG	AGAGTACATCTCGCAGTGTCAACG	train
CLINVARALT_52543_6A_AAAT	TTCTTAGTTGCCATAAGCTAAAAT	train
T10PAMSGRNA_21249_4A*5C_GAGG	TGTACTGGCGAGGAGTGCGGGAGG	train
CLINVARALT_50618_4A*5C*6C_AGCT	GGAACCGGCCCAGAGGGCGAAGCT	train
CLINVARREF_44158_6A_AGAT	AGGGTATGACAAGGCAGCAAAGAT	train
PAM256ACT_34523_5A*7C*8C_TGTC	GTAGAGCCTACTGCTCTTAGTGTC	train
CLINVARALT_54969_4C*6A_CAAT	CAGCTATTGGTTGATACTTTCAAT	train
CLINVARALT_48067_4A*6A*8A_TGAC	TGCAGATACCCCGGATCCCCTGAC	train
T10PAMSGRNA_10895_4A*8C_AGCG	ACTATTGCTAGCATGATTAAAGCG	train
T10PAMSGRNA_24412_6C*8C_AACG	CGCTGCGCTGGAGACTAGACAACG	train
CLINVARALT_48920_5C*6A*7C*8A_TGAA	GGGTCACATGTTGTGGAACTTGAA	train
T10PAMSGRNA_33267_5C*8A_GAAG	GGTTCTTATCGCGAACGGAAGAAG	train
CLINVARALT_47071_4C*5C*6A*7C*8A_TGTT	CTACCACAAGGGCATCATCTTGTT	train
CLINVARALT_47274_4C*6A*7C*8C_CGAT	CACCTACCCCAGGCGGTTTCCGAT	train
T10PAMSGRNA_31196_4A*5C*7C_AGGG	CTCACGCTAGGTAGATGAAAAGGG	train
CLINVARALT_51564_4A*5C*6C*8C_AACC	ACAACCGCCCGCTGGTGCGGAACC	train
T10PAMSGRNA_21677_4A*6A*7C_GAAG	CCAAGACGGATCATTGATCCGAAG	train
CLINVARREF_38166_4C*5A*6C*7C*8C_GAAC	ATGCACCCTATTAGGGAAAAGAAC	train
PAM256ACT_34683_5A*7C*8C_CTGC	GTAGAGCCTACTGCTCTTAGCTGC	train
CLINVARALT_45871_5C*6A_CAGT	AGATCAGGAATCTGACTTCCCAGT	train
CLINVARREF_38960_4C*6C*7A_TGCC	TACCTCAGGGCAGCGGCTTCTGCC	train
T10PAMSGRNA_13610_7C*8A_GGAG	ACATTGCATGTATCAGATCAGGAG	train
T10PAMSGRNA_24300_6C*7A*8C_GGAG	TATTGCACTGGTCATCTACGGGAG	train
T10PAMSGRNA_17769_5A*6C*7C_GAGG	GCGGACCGTATATCAGTCAAGAGG	train
CLINVARREF_44113_4C*5C*6A*7C_TACT	GGCCCACTGCACCACCACGATACT	train
CLINVARALT_53744_5C*6A*8C_CGCG	CCATCAGCCCCACTACGGCTCGCG	train
CLINVARREF_39745_5C*6C*8A_AGAA	GCTTCCGATAATCCTCCAGCAGAA	train
T10PAMSGRNA_25452_4C*8A_AACG	TTACTTGAGAATATTATCCGAACG	train
T10PAMSGRNA_11932_4A*6A_AACG	AAGAGATGGCGCCTCACTCCAACG	train
CLINVARREF_35993_4C*6A*7C*8C_GACT	AACCTACCCTGCTGTTGGCAGACT	train
T10PAMSGRNA_27082_5A*6A_AACG	TAGGAATTTACTCTACTAATAACG	train
T10PAMSGRNA_11345_4A*5C*6A*7C_AGCG	AGAACACGATTTCTTAGATAAGCG	train
T10PAMSGRNA_30734_4A*5C*6A*7C*8C_AGAG	CGCACACCACGCCAGTCAATAGAG	train
CLINVARREF_39912_5A*6C*7C*8A_CAAA	TGGTACCAAGCTGTTGCTGACAAA	train
T10PAMSGRNA_13238_6A*7C_GACG	AACTTACGATCGGAGTTCGGGACG	train
T10PAMSGRNA_30301_4A_AAAG	GATATTGGCTGACAGTGTGAAAAG	train
CLINVARREF_42699_4C*6C_TGTG	TGGCGCGTCGGCAAACGTCGTGTG	train
CLINVARALT_53805_5C*6A*7A_GAAG	AAATCAAGCCCAATTCTGGTGAAG	train
CLINVARALT_52218_6A*8A_AGAA	GTCTTATATATTTCCTGAATAGAA	train
CLINVARALT_47889_4C*5A*6A*8A_AGCT	CAACAAGAATGCAGCAGTGGAGCT	train
CLINVARREF_39993_6C*7A_TACT	TGCTTCATCTGTTTCTGTAGTACT	train
T10PAMSGRNA_30049_4A*6A*8A_GAGG	AACATATAATGCTGCATTGCGAGG	train
T10PAMSGRNA_15586_4C*6A*7C*8C_AGGG	GCACTACCTGGTCTCTTGTGAGGG	train
CLINVARALT_54022_5C*6A*8C_AGAA	GGAGCAGCTGCGCATCTCCCAGAA	train
T10PAMSGRNA_10835_4A*7C*8A_AGCG	TGAATTCATAGAGAACACGGAGCG	train
T10PAMSGRNA_25341_4C*7A*8A_AAAG	GTACTTAAGCGCCTCGCGTGAAAG	train
T10PAMSGRNA_20805_4A*7A_AGCG	GTGATGAGTGTTATAGTATGAGCG	train
CLINVARREF_43628_4C*5A*6C*7C_AGCG	GCTCACCGGGTCAGGATTTCAGCG	train
CLINVARALT_47776_4C*6A*7A_AACA	TGGCTAAGAAGTATACCTTTAACA	train
T10PAMSGRNA_17376_5A*6A*8A_AGGG	GTGGAATACTGGCGGCCAGCAGGG	train
CLINVARREF_40914_4A*5C*6C_CAAG	TGTACCGGACAACACTTCCTCAAG	train
CLINVARREF_44468_6A*7A_CACA	CCAGGAATGTGGGTGGGCCACACA	train
CLINVARREF_44878_4A*5C*6A_AGCT	CACACAGGGGCCCAGCAGGGAGCT	train
T10PAMSGRNA_21655_4A*6A*7C_AGCG	ACTAGACTGTGCGTGCGGAGAGCG	train
CLINVARREF_35418_4A*5A*6A*8A_AACA	TTAAAATATGTCCAACGCCAAACA	train
T10PAMSGRNA_15309_4C*5A*6C*8C_GAGG	ATCCACGCCTGGATCGGTCGGAGG	train
T10PAMSGRNA_15154_4C*5A_AGAG	TCGCATGGCAGTTACGGATTAGAG	train
T10PAMSGRNA_21878_4A_GACG	CGTAGTGGGTCCTGCACATGGACG	train
T10PAMSGRNA_25249_4C*6A*8C_GAGG	TAGCTATCTGGTCGGTGCTGGAGG	train
T10PAMSGRNA_14471_7A*8C_AAAG	TAGTGTACTCGTTACAAAGAAAAG	train
CLINVARALT_54564_6A_CATC	GCCTGATTCCTGCAGCACGTCATC	train
T10PAMSGRNA_33613_5C*7C*8A_AAGG	TGTTCGCATGATTCGTACCGAAGG	train
CLINVARALT_51650_5A*6C_CGTG	ACTTACTTTCTTTCCTAGTTCGTG	train
CLINVARALT_52711_4A*5C*6A_CAGT	TACACAGTCAAATTCTAGATCAGT	train
T10PAMSGRNA_10776_4A*7A_AGGG	CGCATTATTCATAGACTGTTAGGG	train
T10PAMSGRNA_34009_6C*7A_GAGG	CGCTGCAGATGGTAGACTCAGAGG	train
T10PAMSGRNA_13932_5C*7C_AACG	GACTCTCGTAAAGATGGACAAACG	train
T10PAMSGRNA_33979_6C*7A*8A_GAGG	ACATGCAACGATCTCTCTAAGAGG	train
T10PAMSGRNA_30396_4A*6C*7C*8A_AGGG	GCAATCCAGCTAGTCTACAGAGGG	train
CLINVARALT_46925_6A_CAGC	TGCTTAGTGGCTAAGCTGCTCAGC	train
CLINVARALT_46089_4C*6A*8A_AATA	GGTCTAGAATGGCTGAAGGAAATA	train
CLINVARREF_39536_6C*8A_CAGC	AGTGGCGAGTGCATCCACTCCAGC	train
CLINVARREF_37855_5C*6C*7A_AAAT	GCTTCCAGCAAGTTGTTCCTAAAT	train
T10PAMSGRNA_23363_5C*6A*7A*8A_AAGG	CAGTCAAACGTAGTATGGCGAAGG	train
T10PAMSGRNA_22616_5A*6C*7C_AGGG	TCGTACCGTCCATCATGATGAGGG	train
CLINVARALT_45602_4C*6A*7C_TGCA	CTTCGACGACTACGTGGCGCTGCA	train
T10PAMSGRNA_10160_4A*5A*7A_GGAG	ATCAATAGATTCTGCAATTCGGAG	train
T10PAMSGRNA_26481_4C*6A_AAAG	TTACGATGAGCCCGGACCTTAAAG	train
T10PAMSGRNA_11041_4A*6C_AAAG	GGCATCGTGACTAGATGCCGAAAG	train
T10PAMSGRNA_19613_7A_AAGG	TTGGGGATGCTCCTATCGCAAAGG	train
T10PAMSGRNA_25647_4C*6C_GAAG	CCGCTCGGTATTACGCCCAAGAAG	train
T10PAMSGRNA_31835_4A*7C_AGCG	TCAAGGCTGCCTCATAATTAAGCG	train
T10PAMSGRNA_12660_5A*7A_GGAG	GCGTATATCGTGCAGCCCACGGAG	train
T10PAMSGRNA_24471_8A_AAAG	CAGTGGTAACGTGATGCGAGAAAG	train
T10PAMSGRNA_23957_5C*8A_GAAG	TCTTCGGACTTTAGACACTCGAAG	train
CLINVARREF_43308_6C*7A_GATG	ATGGGCAGAAGGGGCGGACAGATG	train
CLINVARALT_46324_4C*6A*7C_GAGC	GGTCTACTGCAAGAGCTTCCGAGC	train
CLINVARREF_37275_4A*6C*7A*8A_AGCG	CAGAGCAAGATCAGGAGCCCAGCG	train
CLINVARREF_41331_5A*6C*7A_GAAA	ACGGACATTCCCATTTCCCTGAAA	train
T10PAMSGRNA_11218_4A*8C_GACG	ATCATGGCTAATACCGCCTCGACG	train
T10PAMSGRNA_33891_8A_AAAG	CCATGTTAGTCGGAATTAGCAAAG	train
T10PAMSGRNA_25698_4C*8A_GACG	CTGCTGTACGATTCTCCGACGACG	train
CLINVARREF_37308_4C*5C*6C*7A*8A_AATG	AGCCCCAAAGAATTCTGGAAAATG	train
CLINVARREF_38483_5C*6C_CAAA	GCTGCCGTTGGGCACGGTCCCAAA	train
T10PAMSGRNA_22997_7A_GAAG	CTGTTTATCAGGACAGTATAGAAG	train
T10PAMSGRNA_23574_5C_AGAG	CCGTCTTTGCGGTCTCGGACAGAG	train
CLINVARREF_43100_5C*6C*8A_CAGC	AGCTCCGAGGCACTGTGGCCCAGC	train
CLINVARALT_52484_6A*8C_AAGA	CGTGTATCCCTGCATCTCTGAAGA	train
T10PAMSGRNA_24868_4C*5A*6C*7A*8A_GACG	CCACACAACTTGACCGAGCGGACG	train
CLINVARALT_54082_5C*6A*8A_TGAG	CTTGCAGACTGCTCACTGCGTGAG	train
T10PAMSGRNA_22390_5A*8A_GGAG	GCTTATTAGATCTATCTTCGGGAG	train
CLINVARALT_49062_5C*6A_AAAC	ACTTCAGGCTAAATACATTAAAAC	train
CLINVARALT_53604_6A*8A_AGAA	GATGTAGAAGGTTAGTCTGCAGAA	train
T10PAMSGRNA_31607_4A*6C*7A*8C_GAAG	TCGAGCACGTGAGCTCATTGGAAG	train
T10PAMSGRNA_18802_5C*7C_AACG	TCTGCTCGAGTATCTATCCCAACG	train
T10PAMSGRNA_15243_4C*5A*6C*7C*8A_AAGG	GCACACCAGTGTATTCAGACAAGG	train
T10PAMSGRNA_18513_8A_AAGG	CCGGTGGACAGAGATAATCTAAGG	train
T10PAMSGRNA_22473_5A_AAGG	GCTTATGTTGAACTTACTGAAAGG	train
CLINVARALT_50919_5C*6C_TGAT	AAATCCGGACAGAGAGAGAATGAT	train
T10PAMSGRNA_23919_5C*7C*8A_GAGG	TTATCGCACTGCTCGAAGGCGAGG	train
T10PAMSGRNA_11590_4A*5C*6C*7A_GGAG	AACACCAGACTGATTCTGTCGGAG	train
CLINVARREF_43636_4C*6C*7C*8A_TGCT	CCACTCCATTGCCATCTACCTGCT	train
CLINVARALT_51481_5C*6C*7A*8C_CGCT	CCAGCCACATCGAGAAGGTTCGCT	train
T10PAMSGRNA_16912_4C*8A_AACG	TGCCGTTAAGGTTCACACGCAACG	train
T10PAMSGRNA_25799_4C*8C_GAGG	TTGCTGGCTGCTCTTACTATGAGG	train
CLINVARREF_38307_4C*5C*6C*7A_CACT	CCACCCATTTGCCCTTGAACCACT	train
CLINVARALT_49736_6C_CACA	ACCTGCGGATAGCACTGCGCCACA	train
CLINVARREF_44423_5C*6A*7C*8A_AACA	CATTCACAAATTCACCCTAGAACA	train
CLINVARALT_46520_5C*6A_AGTA	ACCTCAGGAACCCAGAAGTAAGTA	train
CLINVARREF_44636_4C*5C*6A*8C_AACT	CTTCCAGCCGCCCCTCGGCAAACT	train
CLINVARALT_51148_5A*6C_AGTA	GAAGACGTCCTGACCTCCGAAGTA	train
CLINVARALT_45410_5C*6A*7A_TATA	AGCTCAAGAACAGCAGGTGCTATA	train
T10PAMSGRNA_21965_4A*6C*7C*8A_AGCG	TACAGCCAGTCTGCCTGTTGAGCG	train
T10PAMSGRNA_24799_4C*5A*7C_GAGG	TCTCATCTTCTTTCCTACAGGAGG	train
T10PAMSGRNA_25020_4C*5A*6C_GGAG	ATACACGGGTCGGAGCGTTAGGAG	train
T10PAMSGRNA_16393_4C*5C*8A_AAGG	CCGCCTGATGTCTCTACGCGAAGG	train
CLINVARALT_48651_6A*7C*8A_AGTC	GTATGACAGAATGGCCAACAAGTC	train
T10PAMSGRNA_29581_4A*5A*8C_AAAG	GAGAATTCTCATGCGCCGGCAAAG	train
CLINVARREF_39804_4C*5A*6C*7C*8A_AGCA	GCTCACCATCTGCGGGCGCCAGCA	train
CLINVARALT_48378_4C*6A_TGTG	GTGCTATGAGTTCTGGGCTCTGTG	train
T10PAMSGRNA_20608_4A_GACG	AACATTGGATCACACGATGTGACG	train
T10PAMSGRNA_33827_6A_GAAG	CTATGAGTGTATGTGAAACGGAAG	train
T10PAMSGRNA_23247_7A*8A_GAAG	CGATTGAAGTGATAGTCAGGGAAG	train
T10PAMSGRNA_18703_5C*7A_AAGG	TATGCTATGACTAGGCCTCCAAGG	train
T10PAMSGRNA_11727_4A*5C*7A*8C_GAAG	GGTACGACAGAAAGCTCAATGAAG	train
CLINVARREF_37898_5A*6C_AGAA	GCTGACGGGAACCCCACTCCAGAA	train
CLINVARALT_49050_4C*6A*8C_AGCC	TTACTAGCTCTCTACCCCAGAGCC	train
T10PAMSGRNA_17352_5A*6A*7A*8C_AACG	GCGGAAACAGAGTCTATGAAAACG	train
T10PAMSGRNA_17647_5A_GAAG	AATGATGGCTCACTTCCGTCGAAG	train
T10PAMSGRNA_33780_6A*7C*8A_GGAG	TCGTGACAGCCTCGTCGACGGGAG	train
CLINVARREF_42142_6C*7A_CAGT	GGCTGCAGCCGCCTCCACCCCAGT	train
CLINVARALT_45584_5C*6A*7A_CGTT	AACTCAATCCTCTAAGGGGACGTT	train
CLINVARREF_39063_5C*6C*7A_CACT	CTGTCCAGTTGCGAACAACCCACT	train
T10PAMSGRNA_27296_5A*7C*8C_AGGG	TCAGATCCTAAGATGCTCACAGGG	train
T10PAMSGRNA_10359_4A*5A*6C_GAGG	CGCAACTGACGCATCGTGGCGAGG	train
T10PAMSGRNA_12734_5A*7C_AGAG	TTCTATCTTAGTGACGTACGAGAG	train
T10PAMSGRNA_11206_4A_AGGG	TGTATGGTCATGAGAGTCGCAGGG	train
CLINVARALT_47763_6A*7C*8A_CAAG	TCCTTACATTTCATTCTTCTCAAG	train
CLINVARALT_51105_4A*5C*6C*7A_AAAT	ACAACCATGGAAAGAAAACAAAAT	train
CLINVARALT_52708_6A*7C_GAAA	TCATTACTCATATGTGTCCTGAAA	train
CLINVARALT_47579_4C*6A*7A_TACA	TGGCTAAGTTGGTCCAGTATTACA	train
T10PAMSGRNA_19631_7A_AAAG	GCGGGGAGACACCATAGAGTAAAG	train
T10PAMSGRNA_10184_4A*5A*8C_AGAG	CACAATTCGTTAAGGTTCCCAGAG	train
CLINVARALT_51869_5C*6A*8A_CAGC	ACATCATAAGTGTCAGTTTACAGC	train
T10PAMSGRNA_13553_7A_AAGG	ATGTTGATTGCACTCGTACGAAGG	train
CLINVARREF_43860_5C*6C*8A_AGAA	GGCTCCGACCCATGCTGCAGAGAA	train
CLINVARREF_42164_5C*6C*7A_AGCT	AAAGCCAGGTGAAAGGCTGGAGCT	train
PAM256ACT_34685_5C*7C_CTGC	GGTGCTCTCCACTGACACAGCTGC	train
T10PAMSGRNA_19341_7A*8C_AAAG	CGTGGTACATAAATCGGCATAAAG	train
T10PAMSGRNA_31674_4A*6C*7C_AGAG	GTCAGCCTACCGAGCTGTCCAGAG	train
T10PAMSGRNA_21522_4A*5C*8A_AACG	AGCACGGATGATGCTAATCGAACG	train
T10PAMSGRNA_12343_4A*7A*8A_AAGG	GTCAGGAAACAACGGCGGAGAAGG	train
T10PAMSGRNA_14874_4C*5A*6A*7A_AGAG	ACGCAAAGAGGTATCTGCATAGAG	train
CLINVARREF_43852_4A*5C*6C*7A_GAAG	AGCACCATGATTCTGAAGATGAAG	train
CLINVARREF_38560_6C*7C*8A_GAGT	CTGGTCCACAAAGAACTATAGAGT	train
T10PAMSGRNA_13165_6A*8A_AGCG	GTGTTATAGAACCTATTCATAGCG	train
T10PAMSGRNA_15934_4C*6C*8C_AGAG	TCGCTCGCGTCAACATCCCGAGAG	train
CLINVARREF_37444_4C*5C*6C*7C*8A_CACG	CCTCCCCAGCTTCCATTATACACG	train
T10PAMSGRNA_13264_6A*8C_AGAG	TTCTTAGCACAAACAGGGCGAGAG	train
CLINVARALT_47132_4A*5A*6A_TGCC	ATAAAAGTTCAGCGAACTATTGCC	train
T10PAMSGRNA_27479_5A*6C*8A_GAGG	TCTGACGAAGAAGAGTTTGCGAGG	train
CLINVARREF_37542_6C*7A*8A_GATG	TGGTGCAAAGGGGCATCCATGATG	train
CLINVARALT_46710_5C*6A*7C*8A_GAGT	ACCGCACAGAGATTCCCATCGAGT	train
T10PAMSGRNA_17493_5A*7A*8A_AAGG	CAGGATAATGAATACAGGGCAAGG	train
CLINVARREF_44694_5A*6A_AGCA	GGATAATGAAGATGGCCCTCAGCA	train
T10PAMSGRNA_26241_4C*5C*6C_AAAG	AATCCCGGTGCACGTCCATAAAAG	train
T10PAMSGRNA_32172_5A_AACG	GTGTATGTACAGACATTTGCAACG	train
CLINVARALT_48333_4C*6A*7A_TGCT	AGGCTAATAATGAAGAAAGTTGCT	train
CLINVARALT_50054_4C*5C*6C*8C_AAGA	CCACCCGCAGCACAAACACAAAGA	train
T10PAMSGRNA_10593_4A*5A_AAGG	CATAAGGGACATCACACTCAAAGG	train
T10PAMSGRNA_10926_4A*6C*7A_AGGG	GTCATCATCTTACTGATAAGAGGG	train
CLINVARALT_45765_5C*6A_AGAA	CAATCAGTTCCCTTCAATGGAGAA	train
T10PAMSGRNA_21778_4A_GACG	ATCAGTTTGTCTTGTCCCTCGACG	train
CLINVARREF_36341_4C*5C*6C*8A_AAGC	CTGCCCGAAGACAATATAACAAGC	train
CLINVARREF_42815_4A*5A*6C_AGAA	TCCAACTGAAGGGGAACAGGAGAA	train
T10PAMSGRNA_33878_7A*8C_GACG	CGTTGTACGCGGCAATAGGTGACG	train
CLINVARALT_51067_5C*6C*8C_AGAT	GCTGCCGCCGCGGCACCTCCAGAT	train
CLINVARREF_43599_4A*6C*7A_AGTG	CTCAGCAGTCTCATGGCAGCAGTG	train
T10PAMSGRNA_27007_4C*7C_GAAG	GGCCGGCGTCGTGATGGTGTGAAG	train
T10PAMSGRNA_14796_7C*8A_AGGG	CTATGGCACACACACTAAATAGGG	train
T10PAMSGRNA_30869_4A*5C_GAGG	GAGACTTGGAATTCTCAGACGAGG	train
CLINVARALT_46032_4C*6A*7C_CAGC	AAGCGACTGTTAGTCACTGGCAGC	train
T10PAMSGRNA_30904_4A*5C*7C_AGAG	ACAACTCGTACTAGATGGAGAGAG	train
CLINVARALT_46372_5C*6A*7A_CAGT	CATTCAATTATCTGTACCAACAGT	train
PAM256ACT_34716_5C*6C*7C_CCTC	GTCGCCCTCGAACTTCACCTCCTC	train
CLINVARALT_55072_4A*6A_AAAC	GCAAGATTTGACTTCCACTAAAAC	train
T10PAMSGRNA_23022_7C*8A_AACG	TCATTTCACGTTATGACCGCAACG	train
CLINVARALT_49361_4A*6C*7C*8A_AACC	GAGAGCCAGGTTAGAAACCAAACC	train
CLINVARREF_39483_4C*5A*6C*7A_TGTA	GGCCACAGTCCACGGGCATATGTA	train
T10PAMSGRNA_21751_4A*7A_AAAG	CACAGTAGGAGTGCTCGTTAAAAG	train
CLINVARALT_46526_4C*6A*7C_TATC	CCCCTACTTCCTGCATATGGTATC	train
CLINVARREF_41329_4C*5C*6C*7C*8A_TGTG	AGACCCCAACCCCGCTGTAATGTG	train
CLINVARREF_41507_5A*6C*7C_TGAT	TGATACCTCATAGAATTTAATGAT	train
CLINVARALT_53612_5C*6A*7C*8C_AGCC	AGATCACCGCGTGGCGCAAAAGCC	train
T10PAMSGRNA_28643_5C*6C*7C_AAGG	GTCGCCCTGAACTAGCGCATAAGG	train
CLINVARREF_43442_4C*5A*6C_AGCC	AGCCACGTCCAGGGGCGTGGAGCC	train
T10PAMSGRNA_16556_4C*5C*7A*8A_AGGG	GCGCCGAACACTTCGTCGGGAGGG	train
T10PAMSGRNA_23960_5C*8A_GGAG	TCTTCGGACAAGAGTGAGCAGGAG	train
CLINVARALT_51887_6A*8A_TGTA	ACAGTAGATAGAAGACACTCTGTA	train
CLINVARALT_47092_4C*6A*7A_TGAG	TACCTAATGTAAACACTCACTGAG	train
T10PAMSGRNA_13652_8C_AACG	TACTTGGCCGTCGTGATAGTAACG	train
T10PAMSGRNA_10724_4A*6A*8A_AGAG	GGTATAGAAGAGAGCGCTGTAGAG	train
T10PAMSGRNA_15116_4C*5A*7C_AGGG	CCGCATCGGTAAAGAGGTGGAGGG	train
CLINVARREF_36275_6A*7C*8C_TACC	TATTTACCTGTCTAAGCTGGTACC	train
CLINVARALT_51007_5A*6C*8C_AACG	CCCGACGCGAGATCGACGTCAACG	train
CLINVARREF_45084_4C*5A*6A_AGCC	TAGCAATTTCCTAGGGAGCAAGCC	train
CLINVARALT_51385_5C*6C*8C_TATC	CCCTCCGCACCTTCAACTCCTATC	train
T10PAMSGRNA_33734_6A*8A_AGAG	GGCTGATATACGTGACCCAAAGAG	train
CLINVARALT_46708_6A_GAAA	GGTTGATGGTTCTGTCAGATGAAA	train
T10PAMSGRNA_26607_4C*7A_GAAG	AGCCGTAGTAGGCAGTAATGGAAG	train
CLINVARREF_35507_4A*5C*6A_AAGC	TTTACAGTGATCCTGCCATGAAGC	train
T10PAMSGRNA_10382_4A*5A*6C*7C*8C_AACG	GGTAACCCGCCCACGTCATAAACG	train
CLINVARREF_37935_5A*6C*7C_CATT	CTATACCTTTGGAGCATATCCATT	train
T10PAMSGRNA_10504_4A*5A*8C_AGAG	CCGAAGTCGTGGGACTGAACAGAG	train
CLINVARREF_41605_5C*6C*7C*8A_GAAT	CTATCCCATTCTCTGCAAAAGAAT	train
T10PAMSGRNA_33804_6A*7C_AGAG	AATTGACGTCGTTATGGCCCAGAG	train
CLINVARREF_36246_5A*6A_AGCA	CCAGAAGGTTGGAGCGGTGCAGCA	train
T10PAMSGRNA_26302_4C*5C_AACG	TTGCCGTTCGAAAGTCAGCTAACG	train
CLINVARREF_39243_6C*7A*8A_CACC	CAGTGCAAGGTTGTGGAGCACACC	train
CLINVARREF_36333_4C*5A*6C*7A_TACC	TGGCACAGCATGGCAGCGAGTACC	train
T10PAMSGRNA_27121_5A*6A*7C_AAAG	CACGAACTGTGCTGTAAGGCAAAG	train
PAM256ACT_34109_5C*6C*7C_AAGC	GTCGCCCTCGAACTTCACCTAAGC	train
T10PAMSGRNA_12335_4A*6C_AGCG	AATAGCGGGTGGTGATTGCTAGCG	train
CLINVARREF_39402_4A*6C*8A_AAAG	ACCAGCGAAATCGGAAAAGAAAAG	train
CLINVARALT_48924_4C*6A*8C_AAAG	TTCCTATCCCGATGTCCTCCAAAG	train
T10PAMSGRNA_26489_4C*6A_GAGG	TTACGATGACTACTCTCTGAGAGG	train
T10PAMSGRNA_15113_4C*5A*7C_AAGG	GTGCATCGGACGTAATTTCAAAGG	train
T10PAMSGRNA_11413_4A*5C*7A*8C_AAGG	AACACTACATTGAGCGCAAGAAGG	train
CLINVARREF_43601_5C*6C*7A*8C_AACA	CTTTCCACTTCATCTGCAATAACA	train
T10PAMSGRNA_32050_5A*7A*8A_GGAG	GGATATAAAGAAAGCTGAACGGAG	train
CLINVARALT_47761_4A*6A*8A_AACC	TTAAGATATGACACATCAGCAACC	train
CLINVARREF_40386_6C*7A_TGCT	CCATTCAGCTTGTCTATAAGTGCT	train
CLINVARALT_48642_4C*5C*6A*8A_AGAA	CTTCCAGAGGAGCGTGCGGAAGAA	train
CLINVARALT_52673_4A*5C*6A*8C_CAAC	TGGACAGCGGTTCATCCCTCCAAC	train
T10PAMSGRNA_28905_6A*8A_AGCG	GTGGGATATATGGCCGCCTGAGCG	train
CLINVARALT_51180_5A*6C_TGAA	CCAGACTGACCCAGAGCAGCTGAA	train
CLINVARREF_36223_4C*5C*6A*8C_GATT	CATCCAGCAACATATATTCTGATT	train
T10PAMSGRNA_20540_4A*7C*8A_GGAG	ATGATTCATATTTCTCGGACGGAG	train
CLINVARREF_36467_6C*7A*8A_TGTT	TCCTTCAAGGGTAAGTCAGGTGTT	train
CLINVARREF_37997_5A*6C*7C*8A_GAAC	AAGTACCATGGCCTTGAGGTGAAC	train
T10PAMSGRNA_21270_4A*5C*6C*7A_GGAG	ACTACCATTCAGGTTGCCGGGGAG	train
T10PAMSGRNA_27339_5A*8C_GAGG	GCGGATGCCTTTCTTAATCTGAGG	train
CLINVARALT_49131_4C*5C*6A_AGAA	GGCCCAGGAGAAGCTGGCCGAGAA	train
CLINVARALT_54272_4C*5C*6A*8C_AACA	ATGCCAGCATCGTGGACTACAACA	train
T10PAMSGRNA_10999_4A*6C*7C*8A_GAGG	AATATCCACGTACGCGGCTAGAGG	train
CLINVARREF_42364_4C*5C*6C*7A_AACT	GAGCCCAGGGCTGGAAGTAGAACT	train
T10PAMSGRNA_15234_4C*5A*6C_AGAG	TACCACTGCTTGCGCGAGCCAGAG	train
CLINVARREF_43288_5A*6C*7A*8A_CAGA	AGTTACAATACTACGTCGGACAGA	train
T10PAMSGRNA_32897_6C*7C_GAAG	GTCTTCCGATTGTCACGCGCGAAG	train
T10PAMSGRNA_32825_6C*8A_AGCG	TTGTTCTACATATCATGTTGAGCG	train
T10PAMSGRNA_25311_4C*6A_AAAG	CGTCTAGTCGGTACCAGAAGAAAG	train
CLINVARALT_47428_5C*6A_AGAT	AGGGCAGTCGATCTTGCTGAAGAT	train
CLINVARREF_43006_4A*6C_AAGT	CATATCTGACCTTCGGGCCCAAGT	train
CLINVARALT_54392_4C*6A_CATG	GAGCTATTTATACATGACCCCATG	train
T10PAMSGRNA_33374_5C_AGAG	TTGTCTGGGTGGTATGTTAGAGAG	train
T10PAMSGRNA_32445_5A*7C*8A_AGCG	CACTAGCAATCTCGACAGGAAGCG	train
T10PAMSGRNA_14832_8A_AACG	ATGTGGGACGGGATTATCCGAACG	train
CLINVARREF_35490_4A*5C*6A_AATG	TTCACAGGGCAAACTCAGAAAATG	train
T10PAMSGRNA_13145_6A*7A*8C_AGCG	ATGTTAACTATCAGGCGCTAAGCG	train
T10PAMSGRNA_27891_7C*8A_AAAG	CGTGTTCACTCCGCTCAACTAAAG	train
CLINVARREF_40513_5A*6C*7C_TAAA	ACATACCTTTCTTCACCTGATAAA	train
T10PAMSGRNA_22713_5A_AAGG	AATTAGTTGTGGGCAGAACTAAGG	train
CLINVARREF_42846_4C*6C*8A_AGAG	AGGCTCTAAAAGTGTTCCCCAGAG	train
CLINVARREF_39535_5C*6C*7A_GAGT	AGTGCCAGGATGGCTCTGATGAGT	train
CLINVARREF_41123_4A*5C*6C*8A_TGAA	TATACCTAAAGATGGATAGATGAA	train
T10PAMSGRNA_21526_4A*5C*8A_AGGG	ACTACGGAACGTACAGAAAGAGGG	train
CLINVARALT_54113_4A*5C*6A_CAGA	AAGACATTTCTCAGTTCCTGCAGA	train
T10PAMSGRNA_20549_4A*7C_GAGG	CCTATTCTGTGCTCCGGAAGGAGG	train
CLINVARALT_46923_4C*6A*7C_CGCA	CTGCTACTCCAGGCAGGGCCCGCA	train
T10PAMSGRNA_13801_5C*6A*8C_AAAG	GACTCAGCCACGCAATTGCGAAAG	train
CLINVARREF_35704_5C*6A_CGAT	CACTCAGGATGGTGTGCACTCGAT	train
CLINVARALT_51054_5C*6C*7C*8C_TGCT	GATGCCCCGCGGCATCAAGCTGCT	train
T10PAMSGRNA_25606_4C*6C*7C_AGGG	GGCCTCCGCGCTATGCGCGTAGGG	train
CLINVARREF_43801_4A*6C*8C_AATG	AGGAGCGCTTTGACCGCTTCAATG	train
CLINVARALT_49218_4A*5C*6C*8C_AATG	TCCACCGCGAAGAAGACGTCAATG	train
CLINVARALT_47801_5C*6A_TATT	GTTTCAGGGTGGCCCTGGCATATT	train
PAM256ACT_34532_5C*6C*7C_TGCA	GTCGCCCTCGAACTTCACCTTGCA	train
CLINVARALT_47244_4A*6A_TAAA	ATTATAGGTGAGCATTTCTTTAAA	train
T10PAMSGRNA_31276_4A*6A*7A_AGGG	GATAGAATAGCGCTTGGTTCAGGG	train
CLINVARALT_50392_4A*6C*7A_TAGT	AGAAGCAGTATTTCATCTGGTAGT	train
CLINVARALT_49935_5A*6C_AGCG	AGTTACGGGTGAAGGTCCTGAGCG	train
PAM256ACT_34188_5A*7C*8C_ACAC	GTAGAGCCTACTGCTCTTAGACAC	train
CLINVARREF_44248_4A*5C*6A*7C_CAAT	GTGACACTCTTGGGGATCTCCAAT	train
T10PAMSGRNA_20844_4A_AGAG	AGTATGTGGAACGTGTCCGCAGAG	train
CLINVARREF_37471_5C*6C*8C_CGCC	GCGGCCGCTTCCTGCGCATCCGCC	train
T10PAMSGRNA_18970_5C*6C*8A_GGAG	TGCGCCGACAACTAAGAAGTGGAG	train
T10PAMSGRNA_10729_4A*6A*8A_GAGG	ACTATAGAGCAGTCACGCGAGAGG	train
CLINVARALT_53350_5C*6A*8C_GAAT	CATGCAGCAGTGAAACATGTGAAT	train
CLINVARREF_35179_5C*6A*8A_TACT	TCCTCAGAATGACTGATGGATACT	train
CLINVARALT_47470_4A*5C*6A_CGAC	ACCACATTGCCCAGGCAGACCGAC	train
CLINVARALT_47287_4A*5C*6A_AGAC	TGAACATGAGCCCACTGTACAGAC	train
CLINVARALT_46665_4C*6A*7C*8C_CGAT	CTTCTACCCAAACACAGAGCCGAT	train
CLINVARREF_42446_5C*6C*7A_AAGT	TTCTCCAGGTTACTGTTTGCAAGT	train
CLINVARREF_40560_4C*6C_GATC	AAGCTCGGCTCCACGGAAACGATC	train
CLINVARALT_47333_4C*5A*6A*8C_AAGA	TCCCAAGCCCCAGTCTCCCCAAGA	train
T10PAMSGRNA_31806_4A*8C_AGGG	CAGAGGTCTATGCAATTCGCAGGG	train
T10PAMSGRNA_26737_4C*6C*7A*8A_GAAG	CGACGCAATATCCAGCGCAAGAAG	train
CLINVARREF_40622_4C*5C*6C_AACA	TGTCCCTTCCTGCGTTGTTTAACA	train
CLINVARREF_38055_6C*8A_AAGA	GGATTCTATTGTAAATATTGAAGA	train
T10PAMSGRNA_20202_4A*5A*8C_AACG	TGCAAGTCGAGAACGCACGAAACG	train
CLINVARREF_42050_6C*7C_AAGA	AACTTCCTCTTTATCGATCTAAGA	train
T10PAMSGRNA_20502_4A*8A_AACG	AATATTTAATGAGTCTAAGAAACG	train
CLINVARALT_52291_5C*6A*7A*8A_CGAT	TCAGCAAAAGACGATTAAGACGAT	train
T10PAMSGRNA_28976_6A*7C_AGGG	ACGGGACGATCGCATCGATAAGGG	train
CLINVARREF_40144_4C*5A*6C_AATT	AACCACTTCAGTCTTCTCGGAATT	train
CLINVARREF_42787_4C*6C_TGTT	AAGCTCGGCACATTTGCTAATGTT	train
CLINVARREF_41835_6C_GAGC	TGATGCGGAAGAAGGGCATTGAGC	train
CLINVARALT_54192_6A_GATA	GTCTTATTGAAATTGAGAGAGATA	train
T10PAMSGRNA_24150_6A_GGAG	CTGTGAGGGTGACACATGAGGGAG	train
CLINVARALT_53470_4C*6A_CGCT	CAGCTAGTTTGGCTACATGCCGCT	train
CLINVARALT_48604_4C*5A*6A_TGTT	CTCCAATGTGAACTCTCCTGTGTT	train
T10PAMSGRNA_12411_4A_AAAG	CTCAGGTGTGCCGTTCTGCAAAAG	train
CLINVARREF_40859_5C*6C*7A_CAGT	GGCTCCAGGAACTGGAGGACCAGT	train
T10PAMSGRNA_18942_5C*6C*7C_AACG	CATGCCCTGTGGTCGTCGACAACG	train
CLINVARREF_40020_6C*7A_TACA	TCAGGCAGATCTTTGGCGACTACA	train
PAM256ACT_34180_5A*7C*8C_ACAA	GTAGAGCCTACTGCTCTTAGACAA	train
T10PAMSGRNA_33485_5C*6C*7C_AGCG	GGTTCCCGGAGATCCGGATAAGCG	train
CLINVARREF_40453_6C*7A_GACT	TTGGGCAGGTATAGGAGTTTGACT	train
CLINVARREF_40521_5A*6C*7C*8C_CACT	TCTTACCCAACACTGCGATACACT	train
CLINVARREF_35308_6A*7C*8C_AGCC	AGCTTACCTGTGGAGCTGCAAGCC	train
T10PAMSGRNA_21485_4A*5C*7C*8A_AGCG	AGCACGCACACTGTATCGCGAGCG	train
T10PAMSGRNA_25367_4C*7A*8C_GAAG	ATGCTTACGTACAGGACTACGAAG	train
CLINVARALT_54808_6A*7C*8C_AGCT	AGCTGACCATGGACGCCTATAGCT	train
T10PAMSGRNA_10682_4A*6A*7C*8A_AACG	ATAATACAGACTGCAGGCGAAACG	train
CLINVARALT_50679_4C*5A*6C_AAAA	ACTCACGTCCATCAGTTTGGAAAA	train
CLINVARALT_48482_4A*6A*7A*8C_AACC	ACAAGAACATCAAGCCGGGGAACC	train
CLINVARREF_42907_5C*6C*7A_CATT	CATGCCAGGAGCTGCATAAACATT	train
PAM256ACT_34383_5A*7C*8C_TTAG	GTAGAGCCTACTGCTCTTAGTTAG	train
CLINVARALT_50428_4A*6C*8A_GACA	CCCAGCGAGTGGGGCCTTAAGACA	train
PAM256ACT_34189_5C*6C*7C_ACAC	GTCGCCCTCGAACTTCACCTACAC	train
T10PAMSGRNA_20094_4A*5A*6C*7C_AGAG	TTCAACCGGAAATGCAAGCGAGAG	train
CLINVARALT_50866_4C*5C*6C_AGTG	CTTCCCGGCCGACCATGGTGAGTG	train
ENDOSITE_55738_6C*8C_CTCA	GAGTTCTCATGGAGTGACTGCTCA	train
T10PAMSGRNA_24504_7C_AGAG	TTGTGGCTGATTCACGGCTGAGAG	train
CLINVARREF_35728_5C*6A*8A_CGCC	TCCTCAGATCCTGAACCCGCCGCC	train
T10PAMSGRNA_31784_4A*8A_AGAG	ATCAGGTAATGATCGCTATTAGAG	train
CLINVARREF_36399_5C*6C_GACC	CACTCCGGATAGAAGTTATTGACC	train
CLINVARREF_44691_6A*7C_CGCT	CCCTGACGCATATGCCCATCCGCT	train
T10PAMSGRNA_23388_5C*6A*7A*8C_GACG	TCGTCAACGCGTGTGTGTTCGACG	train
CLINVARALT_48547_5C*6A_AACA	GCTTCAGGCTCACAGAGCCCAACA	train
CLINVARALT_50749_5C*6C*7C_TACC	CCTGCCCTTGCCTATTACCATACC	train
T10PAMSGRNA_21391_4A*5C*6C_AAAG	GACACCGGGTACAGTGCCTGAAAG	train
CLINVARREF_39754_5A*6C*7A_AGAA	TCTGACAGACGCTGAGATGGAGAA	train
T10PAMSGRNA_19745_4A*5A*6A*7C*8A_AGCG	CGTAAACACTTCTGTGACGGAGCG	train
CLINVARREF_44693_4A*5C*6A_AGCT	CGCACAGGTGCCGGTCGAACAGCT	train
T10PAMSGRNA_13255_6A_AGCG	GCTTTAGTGACTCGTGCACGAGCG	train
T10PAMSGRNA_12092_4A_AACG	CATAGTTGTGCTGCTCGCAAAACG	train
CLINVARREF_44439_6A*8A_CACT	CTGGTAGAAGACTCTGGGCTCACT	train
CLINVARREF_39365_4A*5C*6C*7A_CACC	CACACCAGCCTGACCACGGGCACC	train
CLINVARREF_44537_4C*5C*6A_AGAG	TATCCAGGTTCTCGGCTGGAAGAG	train
CLINVARALT_54197_4C*6A*7A_CATT	AAACTAATGAATCTCATTGTCATT	train
CLINVARREF_42865_6C*7A_AACC	GCCTGCAGGTCGGCGGGGCCAACC	train
T10PAMSGRNA_12220_4A*6C*7A_GGAG	ATGAGCAGTCACCATAATGGGGAG	train
T10PAMSGRNA_26611_4C*8A_AAAG	CTCCGTTATGATACACCTATAAAG	train
CLINVARALT_45823_5C*6A*8A_CACC	GACTCAGAATTCATATTCCCCACC	train
T10PAMSGRNA_14723_6C_AAGG	ACTTGCGGTCGGAGGAATTGAAGG	train
T10PAMSGRNA_15145_4C*5A*8C_AGCG	AACCATGCCAGGTAATGACTAGCG	train
CLINVARALT_50985_4C*5C*6C*7A_CATA	AAGCCCAGCTGCTCCATTGGCATA	train
CLINVARALT_54685_5C*6A*8A_CAGT	TTCTCAGAGGGTCACCACAGCAGT	train
T10PAMSGRNA_23420_5C*6A_GGAG	AGTTCATTTCCTGCTGCCGCGGAG	train
T10PAMSGRNA_22720_5A_GGAG	TACTAGTTATGCCTGTGTATGGAG	train
T10PAMSGRNA_22220_5A*6A*7A_GGAG	GTCTAAAGATCTATATGCGGGGAG	train
T10PAMSGRNA_33741_6A_AAAG	AGTTGATTCAATAGTATTGAAAAG	train
CLINVARALT_52523_4C*6A*7A*8C_TGCT	GGGCTAACTGGACAGGGGTTTGCT	train
T10PAMSGRNA_28303_5C*6A_AAGG	CAGGCATGTAACTATACGCTAAGG	train
T10PAMSGRNA_17794_5A*6C*8C_AGAG	GTGGACGCGTGCTAACCGTTAGAG	train
CLINVARALT_52749_6A*7C*8A_GATA	TTGTTACACACAAGCATTCTGATA	train
CLINVARREF_44861_6A_CATA	CAGGTATGTCACACCTGCTGCATA	train
PAM256ACT_34620_5C*6C*7C_CAGC	GTCGCCCTCGAACTTCACCTCAGC	train
T10PAMSGRNA_18665_5C*6A_AGCG	TGCGCAGTCTAGTATGCAGGAGCG	train
T10PAMSGRNA_33155_5C*6A*7C_AGCG	ACTTCACTACGACGCAATTAAGCG	train
T10PAMSGRNA_17839_5A*7A*8C_GAGG	ATAGAGACCACCAGACATATGAGG	train
CLINVARREF_39982_6C*8A_AAAG	GTCTTCTACACCTAACAGATAAAG	train
T10PAMSGRNA_24251_8A_AAAG	ATGTGTGAGACAGTGAATTGAAAG	train
CLINVARREF_42413_5A*6C*8A_AAAG	GGTTACGATGTGAGCATCATAAAG	train
T10PAMSGRNA_27012_4C*8A_AACG	AGCCGGGAGAGCTAATCGATAACG	train
CLINVARREF_37662_5C*6C*7C*8A_AGTG	TAGGCCCAGTTATAGATGTAAGTG	train
CLINVARREF_38399_4C*6C*7A*8A_GATT	GGACTCAACATAGGCTTAATGATT	train
T10PAMSGRNA_23916_5C*7C*8A_AGGG	AACTCGCATATGTCCAATCCAGGG	train
CLINVARALT_50507_5A*6C*7A_AGAA	AAAGACAGTCAGTCTGATCAAGAA	train
CLINVARREF_36991_5C*6C_TACA	TGGTCCGGGGTTCCCAACACTACA	train
T10PAMSGRNA_30061_4A*6A*8C_AAAG	CGTATATCTATAGTGATTTCAAAG	train
CLINVARREF_35527_4A*5C*6A*7C_AGAA	CAAACACTGAGTGGGTCTGCAGAA	train
CLINVARALT_48947_4C*5C*6A_GACA	ATTCCAGTGAATTTGCTGGTGACA	train
T10PAMSGRNA_28614_5C*6C*8C_AGAG	GAGGCCTCTGCGTCAGTTAGAGAG	train
T10PAMSGRNA_33160_5C*6A*7C_GGAG	GTCTCACTCGATTGCGACTCGGAG	train
T10PAMSGRNA_20142_4A*5A*7A*8A_AACG	ATGAAGAACGTCACCAGTTTAACG	train
T10PAMSGRNA_25377_4C*7A_GAAG	AGCCTTAGGTAAGAGAACGGGAAG	train
T10PAMSGRNA_12858_5A*6C_GACG	CTCTACTTTGCCCGGTCTTCGACG	train
T10PAMSGRNA_17274_4C*7C*8A_AGAG	ATCCGGCACGATAGTGAGTGAGAG	train
CLINVARALT_53089_4A*6A*8A_AAGA	CCAAGATAAGACTCAGGATGAAGA	train
T10PAMSGRNA_23279_7A_GAGG	TGCTTGAGACTTACCGCCAAGAGG	train
T10PAMSGRNA_30994_4A*5C*6C*8A_AGAG	CAGACCTAACCACTGTGATGAGAG	train
PAM256ACT_34844_5C*6C*7C_GATC	GTCGCCCTCGAACTTCACCTGATC	train
CLINVARREF_42715_6C*8A_CAAT	ATGGGCGATGATATTTCCTCCAAT	train
CLINVARALT_45264_5C*6A_TGCT	GTTTCAGTAGAGGATGAAGATGCT	train
CLINVARREF_35614_5C*6A*7C_CAGC	TCCTCACTTGTGGTAAATAGCAGC	train
CLINVARALT_53952_4C*6A_GATC	ATTCTATGACTTCTGAAGGTGATC	train
CLINVARALT_46346_6A*7A_AAGT	TTCTGAAGTGAATGGAGTCCAAGT	train
CLINVARALT_53643_4A*6A*8A_GATA	TACAGATAAAATATTAGGATGATA	train
T10PAMSGRNA_28069_6C*7C_GAGG	TACGTCCGCAACGTATTCACGAGG	train
CLINVARREF_38763_5A*6C_TGCG	AGCTACGGGTCTCGCACGGCTGCG	train
CLINVARALT_51685_4C*5C*6C*7A*8C_AAAA	CAACCCACAGTAAATGATTTAAAA	train
T10PAMSGRNA_17230_4C*7A_GGAG	CTCCGGAGGTGTGTGTATCGGGAG	train
CLINVARALT_53610_5C*6A*7C*8C_TGTT	GGCTCACCGGATGAGGCCCTTGTT	train
CLINVARALT_50193_5C*6C_TAGA	GATGCCGTTCAAAGGAGAGGTAGA	train
T10PAMSGRNA_23507_5C*6A*8C_GAAG	CTATCAGCTGACACAGTCAAGAAG	train
T10PAMSGRNA_11157_4A*7C*8A_GAAG	TCAATGCAGCAACTTGCCGAGAAG	train
CLINVARREF_35119_4A*6A*8A_AAAA	CAGATATAACAAGGTTATATAAAA	train
CLINVARALT_51514_4C*5A*6C_AGTC	TGACACGTAGCCCTCGACAGAGTC	train
T10PAMSGRNA_12537_5A*6A_GAAG	ATGTAATTCTAAATTATGGCGAAG	train
T10PAMSGRNA_19000_5C*6C_GGAG	ATAGCCGGCGGCGTCGGCCTGGAG	train
T10PAMSGRNA_15753_4C*8A_AAGG	AAGCTTGAACAACAGTACATAAGG	train
T10PAMSGRNA_10962_4A*6C_AACG	GGCATCTTCGGCGTTCGCTGAACG	train
CLINVARREF_35788_5C*6A_AGTG	ACGGCAGGTTGCCTTGGTGGAGTG	train
CLINVARALT_46875_4C*6A*7A_CACC	TGACTAAGACTGTGACAATCCACC	train
ENDOSITE_55683_6C*8A_CGGA	GAGTGCTAAGGGAACGTTCACGGA	train
CLINVARALT_54993_4C*6A*7C*8A_TGTG	CAACTACACACCTTTGCCTATGTG	train
CLINVARALT_49184_4C*5A*6C*7C_CAAA	GTTCACCTGTGTGCTGTTGTCAAA	train
CLINVARALT_48844_4C*6A_GAGA	TACCTATGCAACATCAATCTGAGA	train
CLINVARALT_53942_6A*8A_AAAG	GTTTTATAGAGCTCGTTGGAAAAG	train
T10PAMSGRNA_10099_4A*5A*6A_GAGG	GGAAAAGTGAACACATCTACGAGG	train
T10PAMSGRNA_26871_4C*6C*8C_AAAG	GATCGCGCGCTATCTGTAGTAAAG	train
T10PAMSGRNA_14613_6C*8A_AAGG	CGATGCTACTTTATTCAACAAAGG	train
T10PAMSGRNA_32679_6A_GAGG	GAGTTAGGATTAGTCGGGCTGAGG	train
T10PAMSGRNA_28298_5C*6A*8C_GACG	GTCGCATCCGCCGAATGCGTGACG	train
CLINVARALT_54588_6A*8C_CAGA	CTCGGAGCCCAACTGCAAGTCAGA	train
CLINVARALT_49586_4C*6C_TGAA	TACCTCGTAGGCAAATCTCATGAA	train
CLINVARALT_51334_4A*6C*8C_CAGC	GTGAGCGCAACAAAGGGTTCCAGC	train
T10PAMSGRNA_31214_4A*5C*7C_AGAG	TCAACGCGATAGCGCACACGAGAG	train
T10PAMSGRNA_26293_4C*5C*8A_AAGG	TGCCCGTAACACTGAGAAGCAAGG	train
T10PAMSGRNA_15262_4C*5A*6C*7C*8C_AACG	GATCACCCTATTGACACTCCAACG	train
CLINVARALT_52940_6A*8A_AGTC	TTGTTAGACAGTTCGATCTAAGTC	train
CLINVARALT_55192_4C*5C*6A*8A_AGAA	GGTCCAGAGTGCCTTTCAAAAGAA	train
T10PAMSGRNA_31390_4A*6A*8A_GGAG	CATAGAGAAGAGGTGTCTATGGAG	train
CLINVARALT_48436_4C*5A*6A*8A_CACT	CTGCAAGAACACAGCAGCTACACT	train
T10PAMSGRNA_20519_4A*8C_GAGG	GTGATTTCCTGCTAGCTATGGAGG	train
CLINVARREF_37550_6C*7C*8C_TAGC	TGGGTCCCTGACGTCCAGGATAGC	train
CLINVARREF_41263_4A*5C*6C_AGTT	TTTACCTGACCATTACCAGAAGTT	train
T10PAMSGRNA_13372_8C_AACG	CCGTTTGCGTTTCATCTATGAACG	train
PAM256ACT_34071_5C*6A*8A_AATT	GGGTCAGACGTCCAAAACCAAATT	train
CLINVARREF_38471_4C*5C*6C*7A*8A_AGCT	CAGCCCAAAGATCCCTGTGCAGCT	train
T10PAMSGRNA_14979_4C*5A*6A_GAGG	TCACAAGTGCTTGACTAGAGGAGG	train
T10PAMSGRNA_11775_4A*5C_AGCG	CGCACGTGTAGCCATATCCTAGCG	train
T10PAMSGRNA_18028_6A_GACG	GGCGTATTCGCGGATACGCAGACG	train
CLINVARREF_40892_4C*6C*8A_TACT	TGCCTCGAGATGTGGACACCTACT	train
T10PAMSGRNA_16982_4C*7C_AACG	GTGCGTCGGCTGTAACTGCTAACG	train
CLINVARALT_49971_4C*5A*6C_AGCA	TGTCACGTCAGCAGGCTCTTAGCA	train
T10PAMSGRNA_26729_4C_GAGG	TATCGTGGGCAGGTCGGTGCGAGG	train
T10PAMSGRNA_20776_4A*7A*8A_AGGG	TCTATGAATACTAGTCCGGCAGGG	train
T10PAMSGRNA_33147_5C*6A*7C*8A_GAAG	TGATCACAGAGCTAACCCACGAAG	train
T10PAMSGRNA_15082_4C*5A*7C*8A_AACG	CGTCATCACGTATGTCCGTGAACG	train
T10PAMSGRNA_20866_4A*7C_AGGG	ATAATGCTTGCATCCTTCCGAGGG	train
CLINVARALT_53351_6A*8C_CGCA	GACTTAGCTGACCCGGCCTCCGCA	train
CLINVARALT_47176_5C*6A*8A_GAGC	GCCGCAGACGCGAAGGCGCCGAGC	train
T10PAMSGRNA_28878_6A*7A_GACG	GTGGGAATAGCCCATCTTATGACG	train
CLINVARALT_46284_6A*7A*8A_AAGT	ATGTGAAATCTCATTCAGGAAAGT	train
T10PAMSGRNA_24724_4C*5A*7A*8C_AGAG	ATCCATACTCGGGCCGCCCAAGAG	train
CLINVARREF_42993_4C*5A*6C*8C_GAGA	TGGCACTCTTTCAGTTGACAGAGA	train
T10PAMSGRNA_33531_5C*7A*8A_AAAG	ACGTCGAATCTTGCAGGAATAAAG	train
PAM256ACT_34912_5C*6C*7C_GTTG	GTCGCCCTCGAACTTCACCTGTTG	train
T10PAMSGRNA_32526_6A*7A*8A_AGGG	TCTTTAAACACTCATGCCTTAGGG	train
T10PAMSGRNA_25251_4C*6A_AAAG	AATCTATGTACCAGCATTCCAAAG	train
CLINVARALT_52317_4C*6A*7A_AGAC	CTGCTAATGTCATCAAGACAAGAC	train
CLINVARREF_35553_5C*6A*7A*8A_CAGT	CTTTCAAAGCCTTACGTCGACAGT	train
T10PAMSGRNA_13990_5C*6C*7A*8A_GGAG	AATTCCAAGCAATCTCCTCAGGAG	train
T10PAMSGRNA_26138_4C*5C*6C*7A*8A_GACG	TGCCCCAACGTGTAGATACTGACG	train
CLINVARALT_49972_5C*6C*7A_AGTA	GCTTCCAGGAATCCGGTGGGAGTA	train
T10PAMSGRNA_25975_4C*5C*7A*8A_AGCG	AAGCCTAAACCTATGAGTGTAGCG	train
T10PAMSGRNA_28237_5C*6A*7A*8A_GAAG	TGAGCAAAATCTTAGCACCGGAAG	train
CLINVARREF_43693_5C*6C*7A*8A_AAAG	CTCTCCAAGATCACCTCGAGAAAG	train
T10PAMSGRNA_17612_5A*8A_AACG	GCGGATGAATACATCATACTAACG	train
CLINVARALT_48912_5C*6A_TGTG	GGTGCATGCTGATTCTTCCCTGTG	train
T10PAMSGRNA_25002_4C*5A*6C*8C_AACG	GCTCACGCTAGTTAATTTGCAACG	train
T10PAMSGRNA_22181_4A*8C_AAAG	GACAGGGCAGATACGCTATGAAAG	train
CLINVARALT_47035_4C*6A*8A_CACT	GGCCTAGAGATGCAGGAAGACACT	train
CLINVARALT_45952_5C*6A*8C_AATG	GGATCAGCCTGCTGGGCTGCAATG	train
CLINVARREF_37664_4A*6C*7C*8A_AATT	CCCAGCCAGATATTTGGTAGAATT	train
CLINVARREF_39612_6C*7A_CGCC	TGCTGCAGCACCTGTTGCGCCGCC	train
T10PAMSGRNA_14468_7A_GACG	CGCTGTATCTGCGTTATAGCGACG	train
CLINVARREF_36792_4A*6C*8A_CGAA	TTCATCGAGATTTAGCTGCTCGAA	train
CLINVARREF_37536_5C*6C*7A_AAAG	GGGTCCAGTATGACCTGCAGAAAG	train
CLINVARREF_39852_4C*6C_AATC	AGACTCTTTACTTAGGCCGAAATC	train
CLINVARALT_52080_6A*7A_CAAA	GACTGAATCAGGAACTCAGACAAA	train
T10PAMSGRNA_22936_6A*7C_AGGG	CACTTACGCAAGATATCATTAGGG	train
CLINVARALT_50349_4C*5A*6C_AGAA	CTACACGGGCCTGGAGTTCAAGAA	train
CLINVARREF_38616_4C*5A*6C_GAAG	CAGCACTGGAAGAGAAGTGAGAAG	train
T10PAMSGRNA_28718_5C*7A_GACG	CCAGCGATTAACATTAATAGGACG	train
T10PAMSGRNA_23447_5C*6A*7C*8A_GAAG	ACGTCACATCGTTCACACCGGAAG	train
T10PAMSGRNA_32270_5A*6C*8C_GGAG	GTCTACTCGTAGATAGGAGTGGAG	train
T10PAMSGRNA_27871_8A_AAAG	CCTGTTTATCATCTCGTATCAAAG	train
CLINVARREF_44033_5A*6C*7C_GAAC	CCTTACCTCTGCGGGATGTAGAAC	train
CLINVARREF_40310_5A*6C*8A_CACC	CTGGACGAAGACAAGGATCCCACC	train
CLINVARREF_40618_4A*6C*8A_AATC	AAGAGCGATTCATGGCTTCCAATC	train
T10PAMSGRNA_19248_6A*7C*8A_GACG	ACGGGACACTTCAGCTATGCGACG	train
T10PAMSGRNA_18413_7A*8A_AAGG	CATGTGAAGACCCGCTAGCTAAGG	train
T10PAMSGRNA_30940_4A*5C*8C_GGAG	ATAACTGCAGGACTTGGCCGGGAG	train
CLINVARALT_45652_4C*6A*7C*8C_CACA	AGTCTACCCATGGTGAATTTCACA	train
CLINVARREF_40155_5C*6C*8A_TGAG	GTTTCCGAACCCTCTGTGCTTGAG	train
CLINVARREF_42765_5C*6C*7A_CAGA	CTTGCCAGCCGTGTCCTGCACAGA	train
CLINVARALT_48849_6A*7C*8A_AAGC	CTCTTACAGAGAACTTTGTAAAGC	train
CLINVARREF_40906_4C*6C_GAAG	AAGCTCGTCCAGATATTGTAGAAG	train
ENDOSITE_55694_4A*5C*6C*8C_TGGG	GTCACCTCCAATGACTAGGGTGGG	train
T10PAMSGRNA_16177_4C*5C*6A*8C_GAAG	GTGCCATCGACGCGCATACTGAAG	train
CLINVARREF_39367_4A*5C*6C_CACC	TTCACCGGGACGACCAGCTTCACC	train
CLINVARREF_38248_5C*6C*8A_TAGA	GCAGCCTAAGGGTGGGAAAATAGA	train
T10PAMSGRNA_24674_4C*5A*6A_AGAG	AATCAAGTGAACATTATTATAGAG	train
T10PAMSGRNA_11450_4A*5C_GGAG	AAGACTTTAGATCTATGTTAGGAG	train
T10PAMSGRNA_15045_4C*5A*8A_AGCG	TGTCATTATCCGTGGAGGGCAGCG	train
CLINVARALT_51723_4C*5A*6C*7A_TGCA	TATCACAGGGACCTGGCCGCTGCA	train
CLINVARREF_44118_6A*7C*8A_AACA	AGGTGACAAGCACCATGGTGAACA	train
CLINVARALT_48141_4C*6A_GAGT	AGGCGATGAGTACCCTGCCCGAGT	train
CLINVARREF_37484_4A*5A*6C*7C_TGCT	ACAAACCTGACTTGGCCGACTGCT	train
CLINVARALT_48650_4A*6A*8C_TGTG	AACAGAGCAGCCCAACGTGCTGTG	train
T10PAMSGRNA_33258_5C*7A_GACG	CGTTCTAGGCGGATGTTGTAGACG	train
T10PAMSGRNA_17430_5A*6A*7C_GGAG	ACGGAACTTCAAGCCTATAGGGAG	train
T10PAMSGRNA_11584_4A*5C*6C*7A_AGAG	GCGACCAGGCTCCTGCCCGAAGAG	train
CLINVARALT_47913_6A*7C_TGAC	AACTGACGCCCCAACCAGCCTGAC	train
T10PAMSGRNA_20492_4A*7A_AACG	CCGATTAGCAAACTCGATAAAACG	train
T10PAMSGRNA_30881_4A*5C*7C_AAAG	GGAACTCTTAACGCTCTCGCAAAG	train
T10PAMSGRNA_26923_4C*7A_AAGG	TTGCGGAGTCCGTCGCGTAAAAGG	train
T10PAMSGRNA_26617_4C*8A_GAAG	GTGCGTTATGGCGATGTTATGAAG	train
T10PAMSGRNA_17883_5A_AAGG	AGTGAGTGCGGTTCCAGGGAAAGG	train
CLINVARALT_50451_4C*5C*6C*7A_AATT	ACTCCCATGATGATGCGGGGAATT	train
CLINVARALT_47519_4C*6A*8A_CATC	TTGCTAGAGGATCTGAACTGCATC	train
CLINVARREF_35564_4A*6A_TATT	CAAAGATGCTGATTTGTATTTATT	train
T10PAMSGRNA_25023_4C*5A*7A*8A_AAGG	GCACAGAAATGAGTACGTCAAAGG	train
T10PAMSGRNA_11008_4A*6C*7C_GACG	TTAATCCTCGGAAGGTTGAAGACG	train
CLINVARREF_40564_6C*7A_AGAG	AAGGTCAGAACTGAGGTACCAGAG	train
T10PAMSGRNA_32232_5A*6C*7A_AACG	GACTACAGCGCTTGCAGCGCAACG	train
PAM256ACT_34713_5C*7C_CCTT	GGTGCTCTCCACTGACACAGCCTT	train
T10PAMSGRNA_12473_4A_AAGG	ACTAGGGTGCGGGAGATAATAAGG	train
T10PAMSGRNA_10738_4A*6A_GACG	CCGATAGTTCACCTTCGTACGACG	train
T10PAMSGRNA_24822_4C*5A*8A_AACG	AGACATGAACTCACGAATACAACG	train
CLINVARALT_46487_5C*6A*7A_AGCT	GGCTCAATCCCAGTCCAAGGAGCT	train
T10PAMSGRNA_14697_6C*8A_GAAG	GCTTGCGATGGCTATAGAAAGAAG	train
PAM256ACT_34283_5A*7C*8C_AGCC	GTAGAGCCTACTGCTCTTAGAGCC	train
CLINVARALT_53390_5C*6A*7C_CATC	GCTTCACTCCATAGGTGACACATC	train
T10PAMSGRNA_32464_5A*7C*8C_AGAG	TTGTAGCCCGGAATGCTCTCAGAG	train
T10PAMSGRNA_10114_4A*5A*6A_AGAG	AGCAAAGGGATATCGTTTATAGAG	train
T10PAMSGRNA_25510_4C*6C*7A_GGAG	GTACTCATGCGTTAGTGCCGGGAG	train
T10PAMSGRNA_27972_6C*7A*8C_AACG	GAGGTCACCGAGATACGGTAAACG	train
T10PAMSGRNA_11342_4A*5C*6A*7C_AACG	TGAACACGAGCATCCTTACAAACG	train
T10PAMSGRNA_32498_5A_GACG	GCGTAGGTGCTCACCGTGAAGACG	train
T10PAMSGRNA_11876_4A*6A*7A_AGGG	CATAGAATTGACTGGCAGTGAGGG	train
T10PAMSGRNA_17701_5A*6C_AAAG	ATCGACTTTCCAACCATAACAAAG	train
CLINVARALT_49306_5A*6C*7C_CAAA	CAAGACCTATATCTTGCCTCCAAA	train
CLINVARREF_40838_4A*5C*6C*7A_GACC	TTCACCATCAGGCCCTGGAAGACC	train
CLINVARREF_35671_5C*6A_AATT	CCGTCATGGCGTCGCAGCCAAATT	train
CLINVARREF_44708_6A*7C*8C_AGTG	TATTTACCTTTGGTTGATATAGTG	train
CLINVARREF_40253_4A*6C*8A_GAAG	GTGAGCGAGGAGCTCTCCGAGAAG	train
T10PAMSGRNA_11339_4A*5C*6A*7C*8C_GAGG	GTAACACCTGATGTCGTGACGAGG	train
T10PAMSGRNA_23101_6C*7A*8C_AAAG	CTGTTCACGATCCTGTGGGCAAAG	train
CLINVARREF_39521_6C*8A_CAGA	TCCTTCGAGGCTTCCTGCTGCAGA	train
T10PAMSGRNA_29344_8A_AGAG	TACGGGTAGTTACTAGTAAAAGAG	train
CLINVARREF_39911_4C*5A*6C*8C_TATT	CCTCACGCTCCAGGTTGGTTTATT	train
T10PAMSGRNA_33662_5C_AACG	CTCTCGGTTAAATGCTTCTGAACG	train
CLINVARREF_41094_4A*6C*8A_TGTA	CATATCGAGCCACCAGTTCCTGTA	train
T10PAMSGRNA_11118_4A*8A_GACG	GGCATGTATCGGTAGTAGATGACG	train
CLINVARALT_47288_5C*6A*7C*8A_CGAT	CACTCACATCCATCGAGGCACGAT	train
CLINVARALT_53394_6A*7A_TATA	CACTTAATGCTACACAGGAATATA	train
CLINVARALT_49792_6C*7A_TGCG	AGCGGCAGGTGCCCCGTGGGTGCG	train
T10PAMSGRNA_28323_5C*6A*7C_AAGG	ATAGCACTCTTCGTTCTCCAAAGG	train
CLINVARREF_37281_5A*6C*8A_AGAA	ACTTACGAGTAAACATGGTAAGAA	train
T10PAMSGRNA_21241_4A*5C_AAAG	GGAACTGGGCACTCCGATGGAAAG	train
CLINVARALT_51924_4A*5A*6A_TATA	GGAAAAGTTGATGCTGTGTATATA	train
CLINVARALT_48784_5C*6A_TACT	GTATCAGTCCCCAGAACTCTTACT	train
CLINVARALT_47643_5A*6A*7A_TATA	GGTGAAAGAGTAAGAGGACATATA	train
T10PAMSGRNA_24723_4C*5A*7A*8C_AAGG	CCTCATACATATAGACTATGAAGG	train
CLINVARALT_55432_4C*6A*8C_AATC	TCACTAGCCCACAGATCATAAATC	train
T10PAMSGRNA_31324_4A*6A*8C_AGAG	ACGAGATCACCATGTAGCTAAGAG	train
CLINVARALT_52408_4C*6A*8A_TGCC	TACCTAGATGCCTATCAGGATGCC	train
T10PAMSGRNA_31358_4A*6A*7C_GACG	GGCAGACTTCCCGTGAAACAGACG	train
CLINVARREF_39209_4A*5C*6C_AGCT	GTGACCTGAGGACACAGCACAGCT	train
CLINVARALT_51174_6C*7C*8A_TGTT	TGAGGCCAGTGCTACAATCATGTT	train
T10PAMSGRNA_20241_4A*5A*7C*8C_AAAG	AGCAAGCCATGATGATATGGAAAG	train
PAM256ACT_34735_5A*7C*8C_CCCG	GTAGAGCCTACTGCTCTTAGCCCG	train
T10PAMSGRNA_32312_5A*6C*7C_AACG	CCATACCGCGCGAGACTCGGAACG	train
CLINVARREF_42732_4A*5A*6C*7A_CAAG	TTGAACAGTGGTCACTAAAACAAG	train
T10PAMSGRNA_33047_8A_GAAG	AAGTTGGAACCGCACGTTAAGAAG	train
T10PAMSGRNA_33645_5C*7C_AGCG	TCTTCGCGTGGGAGGACTAAAGCG	train
T10PAMSGRNA_26300_4C*5C*8A_GGAG	GCGCCGTAACATCACGAGCGGGAG	train
CLINVARREF_39218_4C*5C*6C*7A*8A_TATT	AGACCCAAAGCCCGAACCTGTATT	train
CLINVARALT_47309_4C*6A*7C_CATT	GAACTACTGGTTGTTGAGCACATT	train
T10PAMSGRNA_20512_4A*8C_AACG	GATATTTCCTTTGCCTATAGAACG	train
T10PAMSGRNA_30494_4A*7A*8C_AGAG	GGCATGACCGGAAGCAAGATAGAG	train
T10PAMSGRNA_32833_6C_AAGG	GCTTTCTTCGACTGACACAAAAGG	train
CLINVARREF_37673_5A*6C*7C_CATC	AGGTACCTGGTTAACAGAAGCATC	train
T10PAMSGRNA_19461_6C*7A*8C_AAAG	TTGGGCACGACAGTTACCTGAAAG	train
T10PAMSGRNA_21157_4A*5C*8C_GAAG	TATACTTCACGGTGCATGAGGAAG	train
CLINVARALT_46582_6A*7A_TGTA	CTCTTAATCCCCAACAAGTTTGTA	train
T10PAMSGRNA_18262_6C*7A_AACG	AATGTCATTCGGTATCACATAACG	train
CLINVARREF_36600_5C*6C*7A*8A_GAAT	TTGTCCAATTCAACAGAACTGAAT	train
T10PAMSGRNA_30696_4A*5C*6A*8C_AGGG	AGCACATCGAAACGTCGCGAAGGG	train
T10PAMSGRNA_19858_4A*5A*7A_GACG	TACAATAGCTAGTGGAGTCAGACG	train
CLINVARREF_42039_5A*6C*7C_TATC	TCCTACCTGACTGGAACACGTATC	train
T10PAMSGRNA_13789_5C*6A*8A_GAGG	GATTCAGAACTCAGCTCCCAGAGG	train
CLINVARREF_41603_5C*6C*7A_CAGC	AAAGCCATCCACTTCACTGGCAGC	train
CLINVARREF_37369_4A*5C*6C*7A*8A_TACT	CGGACCAATTCGGGAACAAATACT	train
CLINVARREF_37359_5A*6C_CAGT	GTCTACTTACAGGTATCATCCAGT	train
T10PAMSGRNA_30870_4A*5C_GGAG	AACACTTGTAATGTGACCGAGGAG	train
CLINVARREF_36041_4C*5C*6A_CAGA	GATCCATTGCTAGAGAGAATCAGA	train
CLINVARREF_44015_4A*6C*7A*8A_TAAC	GTCAGCAATGCAAATAGGTGTAAC	train
T10PAMSGRNA_22845_6A*7A*8C_AGCG	TCTTTAACGCCGGTGCACGAAGCG	train
CLINVARREF_41908_4A*5C*6C_CAGC	CGCACCGGTATACACCAGCTCAGC	train
T10PAMSGRNA_19642_8A_AACG	AAGGGGTAGCGTTGATACGTAACG	train
PAM256ACT_35017_5C*7C_GGAT	GGTGCTCTCCACTGACACAGGGAT	train
T10PAMSGRNA_30716_4A*5C*6A*7C*8A_AGGG	TTGACACAAGCCGTCATCGTAGGG	train
CLINVARREF_39210_4C*5A*6C*7C*8A_TACC	TGACACCATTCAGGTACTGGTACC	train
CLINVARREF_37585_5C*6C*7C*8A_CATC	GCCTCCCAGGAGATATATCTCATC	train
T10PAMSGRNA_11093_4A*7A*8C_AAGG	AGTATGACAGCGCAATGCGCAAGG	train
CLINVARALT_54676_5C*6A*7C_AGAT	CGTGCACGGATTCTTCAGCGAGAT	train
T10PAMSGRNA_22554_5A*6C_AGAG	AGTTACTTCATCCAGAAGATAGAG	train
CLINVARALT_45544_5C*6A*7C*8A_GACC	TGCTCACAAACAACAGGACTGACC	train
T10PAMSGRNA_10928_4A*6C*7A_GACG	GATATCATATCCGCGCCTCGGACG	train
CLINVARREF_37271_5A*6C*7A_AGAA	GCTGACAGCCCTGCGGGTTAAGAA	train
T10PAMSGRNA_28924_6A*8C_AGAG	ACTGGATCCTCGCGGTACAAAGAG	train
CLINVARALT_53479_5C*6A*7C*8C_AGAT	GCGGCACCTGGCAGAGGCAGAGAT	train
T10PAMSGRNA_22960_6A_GGAG	CCGTTAGTGCGCTCCGACTTGGAG	train
CLINVARREF_43856_5A*6C_AATG	AGGGACGGTACTACAGTGTAAATG	train
CLINVARALT_49433_5C*6C*8C_AGTT	CGTGCCGCGGGCCAGCAGCGAGTT	train
T10PAMSGRNA_13543_7A*8A_AAGG	TGATTGAACTTGTAATGCAAAAGG	train
T10PAMSGRNA_19886_4A*5A*8C_AGGG	AAGAATTCAGGACATAAGCGAGGG	train
T10PAMSGRNA_18049_6A_GAGG	CCGGTATGTAGACGCGGTTTGAGG	train
T10PAMSGRNA_12910_5A*6C*7C*8C_GGAG	TCGTACCCGATCGAGCTGGTGGAG	train
T10PAMSGRNA_30788_4A*5C*6A_GACG	TGTACAGGGATTACATCAAAGACG	train
CLINVARALT_45251_5C*6A*7C*8C_CAGC	GGGTCACCCACTGTCGGGGTCAGC	train
CLINVARALT_50638_6C*7A_CAGA	CGATGCAGTAGATGTTCAGCCAGA	train
T10PAMSGRNA_12978_5A*7A_GACG	GACTAGATATCTGTTGCCCTGACG	train
T10PAMSGRNA_19345_7A*8C_AGCG	AGCGGTACACATCAGATAGAAGCG	train
PAM256ACT_34299_5A*7C*8C_AGGC	GTAGAGCCTACTGCTCTTAGAGGC	train
T10PAMSGRNA_18578_5C*6A*8A_GACG	GACGCATAGTCCGTGCTCGTGACG	train
T10PAMSGRNA_23837_5C*7A*8A_GAAG	AGCTCGAAAGCCGTGTGTTAGAAG	train
CLINVARREF_35780_6A_GAGT	ATATTATGTTGAATAATGATGAGT	train
T10PAMSGRNA_16188_4C*5C*6A_GACG	ACTCCATGTGATTAGTCATAGACG	train
CLINVARALT_45270_6A*8C_CGCC	GCCTGAGCAGTGGGAGCCATCGCC	train
CLINVARREF_44985_6A*7C_AGCT	AGGTGACGTTGAGCAGCTGAAGCT	train
CLINVARREF_36162_4C*6A*7C_CGCC	CCTCTACGAGGAGCGCTGGACGCC	train
T10PAMSGRNA_18688_5C*6A_GACG	CATGCAGGCACCTCACGCTCGACG	train
T10PAMSGRNA_30856_4A*5C*8C_AGGG	CATACTTCAGAGGATAGTAGAGGG	train
T10PAMSGRNA_32146_5A*7C*8C_AGGG	GGATATCCAGGAGAGCAGTGAGGG	train
CLINVARALT_46217_4C*6A*8A_AGAT	CGGCTATACCACATAGAGAAAGAT	train
CLINVARALT_54454_4C*6A*8C_CACT	TAGCTATCAGCCGGGATTTGCACT	train
CLINVARREF_39613_5C*6C*7C*8A_TGTG	GCTGCCCATCGGCCTGAATATGTG	train
T10PAMSGRNA_29328_7A*8C_GACG	AAGGGGACGAAATGCTTAAGGACG	train
CLINVARALT_53095_4C*5A*6A_GACT	TTCCAAGGTTGAATGGCGATGACT	train
T10PAMSGRNA_16636_4C*5C*7C*8A_AGGG	AAGCCGCACTCGGTCGATAGAGGG	train
CLINVARREF_39570_5A*6C*7A*8A_CACC	TTTGACAAGGCTGGCGGCTGCACC	train
T10PAMSGRNA_21058_4A*5C*6A*8A_GACG	TCGACAGACAATCTTAAATAGACG	train
T10PAMSGRNA_15677_4C*7A_GAAG	AGACTTAGTGCCTCTCGCTGGAAG	train
T10PAMSGRNA_10947_4A*6C*7A_GAAG	TCTATCAGATTCATCGTGATGAAG	train
T10PAMSGRNA_30116_4A*6A*7C_AGGG	GGAATACGCAAGGATGCGGCAGGG	train
CLINVARREF_38550_5C*6C_TGTT	GGATCCGGGATTCAATCTCATGTT	train
T10PAMSGRNA_14609_6C*7A_GAGG	TGATGCAGACGAAGATTCGGGAGG	train
CLINVARALT_53567_6A_TGTC	TGCTTAGTAGTGATTAGTGATGTC	train
CLINVARALT_49713_4C*5C*6C*8C_AGCG	TTTCCCGCCAGATATTGCCCAGCG	train
CLINVARALT_48078_4C*6A_GACT	TTGCTAGGAGGCAGTGGACAGACT	train
T10PAMSGRNA_25291_4C*6A*7C_AAAG	CCGCTACGTAGGAGGCAGTCAAAG	train
T10PAMSGRNA_21188_4A*5C*7C_GACG	ATGACTCTGTTACAATCCGCGACG	train
T10PAMSGRNA_30326_4A*6C*7A_AGGG	ACGATCATGATCTGTGCTTTAGGG	train
CLINVARREF_38984_4A*5A*6C*7C_AAGA	CAAAACCTGAGAATACAGAAAAGA	train
CLINVARREF_39660_4A*5A*6C*7C_TGCA	CGTAACCTCCAAAGCCATTGTGCA	train
T10PAMSGRNA_18686_5C*6A_AGGG	TGCGCAGGCGCTGTATCAGCAGGG	train
CLINVARALT_48031_5C*6A_TGCA	TGCTCAGGACTGCAGGTGGTTGCA	train
CLINVARALT_54274_5A*6A*8A_GAAG	GGAGAAGAAAGGCCAGTTTCGAAG	train
T10PAMSGRNA_29269_6C*8A_GAGG	AGCGGCGAGTAGGCCTGTAGGAGG	train
T10PAMSGRNA_32772_8C_AACG	CTCTTTGCGTTCCAATGCGTAACG	train
T10PAMSGRNA_26978_4C*7C*8A_GACG	GGACGGCACGCGACATCCTCGACG	train
T10PAMSGRNA_33799_6A*7C*8C_GAGG	AGCTGACCGAAGCGCGGGTGGAGG	train
CLINVARREF_37105_4C*5A*6C_CAAG	GCACACTGTAGGAAGGGGAACAAG	train
CLINVARREF_36189_4A*6A_CGCC	GGAAGATGGCGAGGAGGAGCCGCC	train
CLINVARREF_42702_4C*6C*8A_AATA	AAGCTCGAAATGCTTATCTCAATA	train
T10PAMSGRNA_33139_5C*6A_GAGG	GTCTCATGCTGCATTCAAGGGAGG	train
T10PAMSGRNA_19244_6A*7C*8A_AGAG	CGAGGACAGTGCGTACGTACAGAG	train
T10PAMSGRNA_30292_4A*8C_AACG	ATCATTGCGATACTGACTCTAACG	train
T10PAMSGRNA_21075_4A*5C*6A*8C_AGCG	GATACAGCCAACACCTGCTGAGCG	train
T10PAMSGRNA_20259_4A*5A*7C_GAGG	TTAAAGCGGAGCCTACAATTGAGG	train
T10PAMSGRNA_15711_4C*7C*8A_AAAG	GTCCTTCAATCAGCTGGCGTAAAG	train
PAM256ACT_34206_5C*7C_ACTC	GGTGCTCTCCACTGACACAGACTC	train
CLINVARALT_47033_4C*6A*7C*8A_CGTC	GATCTACATGTTGTGGTTGGCGTC	train
T10PAMSGRNA_26530_4C*6A*7C_GGAG	TGTCGACGGATTACATACGGGGAG	train
CLINVARALT_49358_5C*6C*7C*8A_TAGC	AAGTCCCACTTTCTGGGTCATAGC	train
CLINVARREF_38246_5C*6C*7A*8A_AGCA	GGGTCCAAGGGTAGACCACCAGCA	train
T10PAMSGRNA_20909_4A_GAGG	GCTATGGTGCGAGTGTCTGCGAGG	train
T10PAMSGRNA_28935_6A_AGCG	TGCGGATGATTTGTTAGGTTAGCG	train
CLINVARALT_53445_5C*6A_AGAT	TGTTCATTTCTGAGGCTGATAGAT	train
T10PAMSGRNA_22929_6A*7C*8C_GAGG	GTCTTACCCTCTGTGCTCATGAGG	train
CLINVARALT_54555_4C*6A*7C*8A_TGAT	CTCCTACAGGGGCATGTTGTTGAT	train
T10PAMSGRNA_33722_6A*7A_AACG	AGATGAAGGCCCTGGCTTAGAACG	train
T10PAMSGRNA_15580_4C*6A*7C_GGAG	TGCCTACTTAAGGAATAAGTGGAG	train
T10PAMSGRNA_27822_6A_AACG	GGCGTAGGAGCCGCTCGGTTAACG	train
T10PAMSGRNA_30824_4A*5C*7A_AGAG	CCTACTAGACGTATTGCCTCAGAG	train
CLINVARALT_50255_4C*5A*6C_GACA	CCACACTGCTGGAGTCCTCAGACA	train
T10PAMSGRNA_28260_5C*6A*7A*8C_GGAG	AAGGCAACAGTTACGCTACGGGAG	train
T10PAMSGRNA_19316_6A_AGGG	TGCGGAGGTCACACGTAGGTAGGG	train
CLINVARREF_37603_5C*6C*7A_AGCA	CCCTCCATGGTACCAGTTCCAGCA	train
T10PAMSGRNA_23232_6C_AACG	GGCTTCGGTCTGACGTCGGGAACG	train
T10PAMSGRNA_22846_6A*7A*8C_AGGG	GTCTTAACAGATCAACGAAGAGGG	train
T10PAMSGRNA_21689_4A*6A*8A_GAGG	TGTAGAGAGATGGTTGATCCGAGG	train
CLINVARREF_44457_4A*6A_AATA	GACATATTAGGTAAGGTTACAATA	train
T10PAMSGRNA_31663_4A*6C*7C*8A_AAGG	TCAAGCCAGATGGTGAACCGAAGG	train
CLINVARREF_35860_4A*5C*6A*7C*8C_AGCT	GGGACACCATCTTCTCCTCCAGCT	train
CLINVARALT_54636_5A*6A*8A_AGAG	AAAGAATAGAGTCCGCACAGAGAG	train
CLINVARREF_42875_4C*5C*6C*7A_TGCC	CGCCCCAGACACCGTCCTCATGCC	train
T10PAMSGRNA_13118_5A_GACG	TAGTAGGGGTCGGAGCGGCCGACG	train
T10PAMSGRNA_32399_5A*7A_GAGG	GGATAGAGGCCCTATCGCGAGAGG	train
CLINVARREF_42238_4C*5A*6C_TGTC	AAACACTGATGTTAAAATGATGTC	train
T10PAMSGRNA_32102_5A*8C_AACG	GCTTATTCTATGACTGAATAAACG	train
T10PAMSGRNA_24911_4C*5A*6C_AAAG	TTCCACTTGCACTGGAATGCAAAG	train
T10PAMSGRNA_25437_4C*7C*8C_GAAG	GCTCTTCCTATTAGGAGCCGGAAG	train
CLINVARREF_37675_4A*6C*7A*8A_CAAA	TTGATCAACATGGCGGACAACAAA	train
CLINVARALT_47656_6A_TATT	CTGTGAGGAATCTGTATCTTTATT	train
CLINVARREF_37057_4C*5C*6C*8A_CAAG	CCTCCCTAGTTCAGGGAAAACAAG	train
T10PAMSGRNA_13717_5C*6A_GAAG	CCATCATTGATCGCATGTTGGAAG	train
T10PAMSGRNA_12945_5A*6C*8C_AGCG	TATTACGCTAACCTTCGACAAGCG	train
T10PAMSGRNA_18330_6C_GGAG	CTGGTCTGCGAAATCTACTAGGAG	train
T10PAMSGRNA_20189_4A*5A*8A_GAGG	GCTAAGTATGAGCGTCGTTGGAGG	train
CLINVARREF_36424_4A*5C*6C*7A_CAGC	TTTACCAGCCCTTGTTCAAACAGC	train
T10PAMSGRNA_21991_4A*6C*7C_AAAG	CACAGCCGTGATCACATAATAAAG	train
T10PAMSGRNA_32430_5A*8C_GGAG	TCTTAGTCTAGGATGCCAACGGAG	train
T10PAMSGRNA_16576_4C*5C*7A*8C_AGGG	ATCCCGACTGAAGCTGCTCGAGGG	train
T10PAMSGRNA_21832_4A*7C_AACG	ATGAGTCGCGTGGACACTGTAACG	train
T10PAMSGRNA_33507_5C*6C_GAAG	AACTCCGTGCGCCTCGTTGGGAAG	train
CLINVARREF_41740_4A*6C*8A_GATA	CAGAGCTATGGGAAAGAAGTGATA	train
T10PAMSGRNA_13008_5A*8A_GACG	TTCTAGTAGTTAAGTGAGTGGACG	train
CLINVARALT_45755_5A*6A*8C_TACC	ACTTAAGCTGGAGTTCCACCTACC	train
T10PAMSGRNA_29326_7A*8C_AGGG	ACTGGGACCTGGTAGTGGTGAGGG	train
T10PAMSGRNA_32790_6C*7A*8A_GGAG	GAGTTCAAGTATCTCAGTTCGGAG	train
T10PAMSGRNA_18391_6C*8C_AAAG	ATGGTCGCGTAGTCCACAGTAAAG	train
T10PAMSGRNA_26725_4C_AGCG	CTCCGTGGGAATACGAACTTAGCG	train
T10PAMSGRNA_28441_5C_AAAG	TGCGCTTTCGGTTGTATGTTAAAG	train
T10PAMSGRNA_25898_4C*5C*6A*7C*8A_GACG	CTGCCACACACCGAAGTACAGACG	train
CLINVARALT_55085_5C*6A_TACG	TGAGCATGCGGCTGGGAAGCTACG	train
T10PAMSGRNA_18214_7C*8C_AGAG	AGCGTTCCAGGGCTCGGCGAAGAG	train
CLINVARREF_35329_5C*6A_TGTT	ATTTCAGGACACCTCCTACCTGTT	train
CLINVARALT_46946_4C*5C*6A_AACA	CCTCCATGTCTGGGTACTGGAACA	train
CLINVARALT_53452_4C*6A_AGCG	TACCTATGGGGATTTGTGAGAGCG	train
CLINVARREF_36416_4A*5A*6C*8C_CGCG	CCGAACGCTTTGCCTTCTACCGCG	train
CLINVARALT_45353_4C*6A*7C*8A_TGAT	CGCCTACACCTGGCTCCTTGTGAT	train
T10PAMSGRNA_15917_4C*6C*8A_GAAG	TGACTCGACGTGATTGGACCGAAG	train
T10PAMSGRNA_18190_8C_GGAG	CGTGTTTCCGGTCTGCCCTCGGAG	train
CLINVARALT_51114_5A*6C*7C_CACC	TGTTACCTTTGAGGTTCTGACACC	train
CLINVARALT_52871_5C*6A*7A_GAAG	ATCTCAAGCTATTTGTAACTGAAG	train
CLINVARALT_47264_6A*8A_TGCT	CTGTGATAAGTGAATTCCAGTGCT	train
T10PAMSGRNA_19300_6A_GGAG	GGTGGAGTCGATAGTGTACCGGAG	train
T10PAMSGRNA_27307_5A*7C_GAAG	AGAGATCGGACCGAGATGACGAAG	train
CLINVARALT_53253_5A*6A*8C_AAAA	TTGTAAGCTGGTCTCGTGGTAAAA	train
CLINVARREF_42598_5A*6C_CATG	TCTGACGTTCTGTAGTTCTTCATG	train
CLINVARREF_40636_5A*6C_AAAG	CCTTACGTGAATTTATTCTAAAAG	train
CLINVARREF_39587_4C*5A*6C*7C*8A_AGCC	ACTCACCACGCACGACCGCGAGCC	train
CLINVARREF_41439_5C*6C*7A*8A_AAAT	CTTTCCAATTATCCTCTTGCAAAT	train
CLINVARALT_52567_6A*7A_GATA	TGTTTAAGAACTATGTGGCAGATA	train
T10PAMSGRNA_18097_6A*8A_GAAG	ACTGTAGACACGACCAACTAGAAG	train
T10PAMSGRNA_26256_4C*5C*7A*8A_AGGG	CATCCGAAGCGGGAGCGCACAGGG	train
T10PAMSGRNA_14859_4C*5A*6A*7A_GAGG	GCGCAAATTCATGCGTATAAGAGG	train
T10PAMSGRNA_14041_5C*6C*8C_AAAG	GCGTCCTCGTACATAGACATAAAG	train
T10PAMSGRNA_12069_4A*8A_GAGG	TTCAGTTAGTGTCTGAAGCGGAGG	train
CLINVARREF_37606_4A*6C*7C*8A_GAAC	TTCAGCCAGCCCTCTTGGAAGAAC	train
T10PAMSGRNA_27469_5A*6C*7C_GAGG	GGAGACCGCTATGTAGGATTGAGG	train
CLINVARREF_40405_5C*6C*7A_TACA	GTCTCCAGCCCTACACCACATACA	train
CLINVARREF_40125_5C*6C*7A*8A_AGAC	CATTCCAATCACATGCCAATAGAC	train
T10PAMSGRNA_18959_5C*6C*7C_GAGG	GCGGCCCGTCGGTCATGTAGGAGG	train
T10PAMSGRNA_15848_4C*6C_GACG	GCTCTCTTATGATGGCGCCGGACG	train
T10PAMSGRNA_32235_5A*6C*7A_AGCG	TCGTACAGGCTTATCTTGCTAGCG	train
T10PAMSGRNA_24286_6C*7A_AGGG	CGCTGCATTCGTACTGAAATAGGG	train
T10PAMSGRNA_31202_4A*5C*7C*8C_AACG	CAGACGCCAGTGCGTCCACTAACG	train
T10PAMSGRNA_33810_6A*7C_GGAG	GGCTGACGATCCACTAGCGAGGAG	train
CLINVARREF_37244_6C*7A_AACA	AATTTCAGCAGGACTTTGGCAACA	train
CLINVARALT_49620_4C*5A*6C*7C*8A_AACT	AGGCACCACTGGCGGAAGTGAACT	train
CLINVARALT_55070_6A*8A_TAAT	CATGTATACCTGGACAAGATTAAT	train
CLINVARREF_36783_4C*5C*6C_AACG	GCTCCCGTTTCAAGTACTCGAACG	train
T10PAMSGRNA_28121_7A_AAAG	TGCGTGATGCTTGTCGATCGAAAG	train
CLINVARALT_51384_4A*5A*6C*7A*8C_CGAT	ATTAACACGGCCTCTCCCTGCGAT	train
T10PAMSGRNA_14592_6C*7A*8C_AACG	GATTGCACAGCTTGCAGGCAAACG	train
T10PAMSGRNA_15075_4C*5A_AGCG	CATCATTGTAATGCCATTCTAGCG	train
PAM256ACT_34123_5C*6A*8A_ATAC	GGGTCAGACGTCCAAAACCAATAC	train
CLINVARALT_45328_4C*5C*6A_AGTC	AGCCCAGGCAACTTCACTTAAGTC	train
CLINVARALT_46118_6A*8A_TGAT	CTTTGATACGTTCTGATTCCTGAT	train
T10PAMSGRNA_17875_5A*8C_AGCG	TTGGAGTCATGAGTTAACGAAGCG	train
CLINVARALT_50511_4A*6C*7A*8C_CGTT	TACATCACTTCCACAGGTAGCGTT	train
T10PAMSGRNA_28510_5C*7C_GGAG	TTCGCTCGATTCAGGCGTCCGGAG	train
T10PAMSGRNA_23405_5C*6A*8A_AGCG	TTCTCATATCTACGTGTTAGAGCG	train
CLINVARALT_48679_4C*6A_CAAC	TGCCTATGGACCTGAGGTAGCAAC	train
CLINVARALT_52427_5C*6A*7A_CAAT	CAGTCAAGTCATAAAGTCATCAAT	train
T10PAMSGRNA_24949_4C*5A*6C*7C*8A_GAGG	TCTCACCATCTTACACTCATGAGG	train
T10PAMSGRNA_24946_4C*5A*6C*7C*8A_AGGG	CGACACCACGTGGCATTGGGAGGG	train
T10PAMSGRNA_13580_7A_GGAG	GAGTTGAGAGATCAGCCTCCGGAG	train
T10PAMSGRNA_10523_4A*5A*7C*8A_AAGG	CCGAAGCATGTCTCCTCAAGAAGG	train
T10PAMSGRNA_17651_5A*6C*7A*8A_AAAG	GCAGACAAGCCGTCATGTACAAAG	train
CLINVARREF_35747_4C*6A_AAAT	TTTCTAGGATTCCTATCAGAAAAT	train
CLINVARALT_46482_5C*6A_TGAG	TGTTCATTGCCACAACCACCTGAG	train
T10PAMSGRNA_21834_4A*7C_AGAG	GGCAGTCGAGGTCAGATCATAGAG	train
CLINVARREF_38634_6C*7A_TGCT	TGTTGCAGACAAAGTCGGCCTGCT	train
CLINVARREF_37858_5C*6C*7A_TATG	GCTTCCAGTATCCACCTGTTTATG	train
CLINVARALT_48957_5C*6A_CGCA	AGGGCAGTGTGTGCCGCACACGCA	train
CLINVARALT_45308_4C*6A_TGAC	AACCTAGGTCTGCTGCAGCATGAC	train
T10PAMSGRNA_10309_4A*5A*6C*7A*8C_GAGG	CGTAACACAGATAGTATTATGAGG	train
T10PAMSGRNA_13005_5A*8A_AGCG	TTCTAGTAATACTACTCTGGAGCG	train
CLINVARALT_55304_5C*6A*8A_TGAA	CTGTCATAGTTCTTCTGGTTTGAA	train
CLINVARREF_41872_4A*6C_AAAC	AGGAGCGGGTCAGCAAAGCAAAAC	train
CLINVARALT_50979_4A*5C*6C*7A_AAAG	GTCACCATATCCACATTGTCAAAG	train
T10PAMSGRNA_22446_5A*7C*8C_AGGG	AAGTATCCGCATCTCACTAAAGGG	train
CLINVARALT_47562_4A*6A*8A_TAGA	TCGAGAGATGGGCTGCCCACTAGA	train
CLINVARALT_51302_6C*7A_CATT	GATGGCATGTCTGTCATCTGCATT	train
T10PAMSGRNA_31803_4A*8C_AAGG	ATCAGGTCTCATTCGTTGCAAAGG	train
CLINVARREF_38081_4A*5C*6C*8C_AAGT	AGAACCGCTTCATTGGAATGAAGT	train
T10PAMSGRNA_27496_5A*6C*8C_AGGG	CGTGACGCCTACCATACTACAGGG	train
T10PAMSGRNA_10985_4A*6C_AGCG	TATATCTGGTGTTAATACAGAGCG	train
T10PAMSGRNA_23416_5C*6A_AGGG	GATTCATTTATCACTAGGGAAGGG	train
T10PAMSGRNA_33953_8A_AAGG	GTCTGTGACGAATGCACGAGAAGG	train
T10PAMSGRNA_14015_5C*6C*7A_AGCG	CACTCCAGCGAGTGACGGTCAGCG	train
CLINVARALT_46981_5C*6A*7A_AGCG	CAGTCAAGGGATGGTAAGAAAGCG	train
T10PAMSGRNA_13290_7A*8A_GGAG	AGCTTTAATACACTTGTCGGGGAG	train
T10PAMSGRNA_10677_4A*6A_GAAG	AATATATGGACCTATGATTCGAAG	train
CLINVARREF_36629_4C*5A*6C*7A_TGAA	ACTCACATGAAGTCCTTCAGTGAA	train
CLINVARREF_38367_5C*6C*7A_CGAT	CCTGCCAGCCCTTCTTTGTGCGAT	train
CLINVARALT_50603_4C*5C*6C*8C_AGAG	CTTCCCGCTGCGGTTCAGTGAGAG	train
PAM256ACT_34846_5C*6A*8A_GATG	GGGTCAGACGTCCAAAACCAGATG	train
CLINVARREF_42004_4A*5A*6C*8A_AAAA	CACAACTAAAAGAAAAGTTTAAAA	train
CLINVARALT_53684_4C*6A_TGTA	ATCCTATTCCAAATCACGATTGTA	train
T10PAMSGRNA_33679_5C*8C_GAGG	CCTTCGGCCGAAACTGCTAAGAGG	train
CLINVARALT_45286_4A*6A*7A_CACC	GTGAGAAGCGGGAGCGCCGGCACC	train
CLINVARALT_52035_6A_AGTA	GAGGTAGGCTAAACCAAGTAAGTA	train
T10PAMSGRNA_13337_7C_GAAG	GCATTTCTTACTGTTGGGCCGAAG	train
CLINVARALT_47878_4C*6A_CGTT	ATACTAGTTTCTGATGACTCCGTT	train
T10PAMSGRNA_14175_5C*8A_AGCG	GCTTCGTACTGGTCAGGTCAAGCG	train
T10PAMSGRNA_28130_7A_GGAG	CATGTGATACGATCACCGTAGGAG	train
PAM256ACT_34412_5C*6C*7C_TTCC	GTCGCCCTCGAACTTCACCTTTCC	train
T10PAMSGRNA_31842_4A*7C*8C_AACG	CGCAGGCCACTGTCTCATGGAACG	train
CLINVARALT_46871_5C*6A*7A*8A_TATG	TACTCAAAAGCTTAATTGTTTATG	train
CLINVARALT_48456_6A_TGTG	GGCTTATTCCAGAACTTTGTTGTG	train
T10PAMSGRNA_24459_7A*8C_GAGG	GATTGGACCAATAGAGGACGGAGG	train
CLINVARREF_41315_4A*5A*6C*7C_CAGC	AATAACCTTATGAGGACACTCAGC	train
CLINVARALT_47693_6A*7A*8A_TGCT	CCTTGAAAGCCAGCTAAACCTGCT	train
T10PAMSGRNA_20533_4A*7C*8A_AAGG	TCTATTCAGTGTACGCATAAAAGG	train
CLINVARALT_46970_4C*5C*6A*7C_TAAG	GGTCCACTTGTTAAATGAGATAAG	train
T10PAMSGRNA_29315_7A_AGCG	TCAGGGATACAGTGGTCGGAAGCG	train
T10PAMSGRNA_32156_5A*7C_AGGG	CGATATCGTATCTGTCCTTTAGGG	train
T10PAMSGRNA_14738_7A*8A_GACG	AACTGGAAGCGAGTCAAATAGACG	train
CLINVARALT_50869_6C*7A_GACT	AAGGGCATGTTTGGCCTTATGACT	train
CLINVARREF_44929_4A*5C*6A*8C_AAAA	CCTACAGCCACCTGAAGTCCAAAA	train
CLINVARALT_52212_4C*6A_TGAT	GTTCTAGTACTGCTGCCGAGTGAT	train
T10PAMSGRNA_31494_4A_AGAG	GACAGTTGACGCGTCAAGCTAGAG	train
CLINVARREF_42494_5A*6C*7C_AATT	ACTTACCTAAGTCTAATTTGAATT	train
T10PAMSGRNA_14319_6A*7A*8C_GAGG	CTGTGAACCAGAGTAGGATAGAGG	train
CLINVARALT_47094_6A*7C*8C_AGAG	GGATGACCTGCAGATCATGCAGAG	train
T10PAMSGRNA_16305_4C*5C*7A_AGCG	TTCCCTAGTCTCCATCTAATAGCG	train
CLINVARREF_40909_4A*6C*8A_CAGA	TACAGCGAGATGTCATTTCCCAGA	train
CLINVARALT_50587_6C*7C*8A_GAGA	CGATTCCAGTCATTCCAGGTGAGA	train
CLINVARALT_47219_4C*5A*6A_GATG	CCACAAGGTGAGGTCTAAGTGATG	train
CLINVARALT_49096_4A*6A*7A_CAAT	ACCATAATCCGAGGTAAATGCAAT	train
T10PAMSGRNA_11211_4A*8C_AAAG	TCGATGGCGCGTATCTTTAAAAAG	train
T10PAMSGRNA_32504_5A*8C_AGAG	GCTTAGGCCTTCATATTAATAGAG	train
T10PAMSGRNA_21291_4A*5C*6C*8A_AAAG	CAGACCTACTCGCGCGTAGGAAAG	train
T10PAMSGRNA_25828_4C*5C*6A*7A_GACG	CATCCAATGAGAGTTACAAGGACG	train
CLINVARALT_51335_5C*6C*8C_CGAT	AGTGCCGCTGTGATGCCGGCCGAT	train
T10PAMSGRNA_24834_4C*5A_AGAG	AGCCATGTTACGGTTGCCTGAGAG	train
T10PAMSGRNA_12231_4A*6C_AAAG	TAGAGCTTGCAAATGACTTGAAAG	train
T10PAMSGRNA_14100_5C*6C*8A_GGAG	GGTTCCGAGCGCCGTCTTAAGGAG	train
T10PAMSGRNA_24066_6A_AGGG	TGCTGATGACTTTCATCAGCAGGG	train
CLINVARALT_45398_4C*6A*7A_TGAT	GCACTAAGAGATTTCTAATATGAT	train
T10PAMSGRNA_15887_4C*6C*7C_GAAG	CGCCTCCTTGCGACCAGTTAGAAG	train
CLINVARALT_53160_4C*6A*7A_CGAT	TGCCTAATGTGCAGGAATCACGAT	train
CLINVARREF_44334_4A*5C*6A_AAGC	TTGACAGTTAGAATTGGATAAAGC	train
T10PAMSGRNA_20701_4A*6C*7C_AAAG	TCAATCCTCTCGCAATGGTGAAAG	train
CLINVARREF_41864_5A*6C*7A_TACC	AATTACAGTCTGGGACAGCATACC	train
T10PAMSGRNA_11463_4A*5C_AAGG	GGAACTTGCGCCATGAGGTAAAGG	train
T10PAMSGRNA_21098_4A*5C*7A*8A_GACG	GTAACTAAACAGACCGGTATGACG	train
T10PAMSGRNA_30401_4A*6C*7C_AAAG	CTGATCCTAGTCCGCTGGAAAAAG	train
CLINVARALT_50121_5C*6C_TGTG	TCGGCCGTTGTCCTTAATGGTGTG	train
PAM256ACT_35030_5C*6A*8A_GGTT	GGGTCAGACGTCCAAAACCAGGTT	train
CLINVARREF_35169_6A*7A_TGTA	GCTGGAATTGTTCTACTGTTTGTA	train
CLINVARREF_35628_4C*5C*6A_TATG	CTTCCAGTGGACCTAAGCGTTATG	train
T10PAMSGRNA_16234_4C*5C*6A*8A_AGAG	GTGCCAGAAGCGCATCGTCAAGAG	train
T10PAMSGRNA_25059_4C*5A*7A_GAGG	ACTCAGAGCGAAGCATATGTGAGG	train
CLINVARREF_36647_6C*8A_TGCA	AGGTGCGACCGTTCTTTCCCTGCA	train
CLINVARALT_48911_6A_TGAT	GTGTGAGTTCATTCACCTGGTGAT	train
CLINVARREF_35610_4C*5C*6A_TATA	ATTCCAGGTGCAATTGCTGGTATA	train
CLINVARREF_35389_4C*6A*7C*8C_AAAA	CTCCTACCTCACCTGATGATAAAA	train
T10PAMSGRNA_19636_7A_AGGG	CGCGGGAGGTTGGCTCATGTAGGG	train
CLINVARALT_54659_4A*6A_TGAC	TACATATGGCTGCAGTCACGTGAC	train
CLINVARALT_46347_4A*5C*6A*8C_AACA	CAAACAGCAAAATAGCCTGCAACA	train
CLINVARREF_41991_4A*6C*8A_CAAA	TTGATCGAGCCAAGGCTTGCCAAA	train
T10PAMSGRNA_29596_4A*5A_AGGG	CGAAATTGCGGTAGATGGTAAGGG	train
T10PAMSGRNA_12879_5A*6C_GAGG	TACTACTGTGGCTAGTCCTTGAGG	train
CLINVARREF_35782_4C*6A_AAGA	CAACTAGGACTCTACCCAAGAAGA	train
CLINVARALT_48403_5C*6A*8C_TGTA	CCCTCATCTTGGAGTTATATTGTA	train
T10PAMSGRNA_10886_4A_AGGG	TCTATTGTACCTGCAGTCTGAGGG	train
CLINVARALT_48173_4C*6A*8C_CATT	ACCCTAGCCAGGACTGTCCTCATT	train
T10PAMSGRNA_31007_4A*5C*6C_GAAG	TATACCTTATCAGCACTTCCGAAG	train
CLINVARREF_38494_4C*5A*6C*8A_TGTC	TGACACGAAGGAGGCATCATTGTC	train
T10PAMSGRNA_22118_4A_GACG	TATAGGTGCGACTCATCTAGGACG	train
T10PAMSGRNA_22981_7A*8A_AAAG	CGCTTTAATACCTCATTCGGAAAG	train
CLINVARREF_44419_5C*6A*7C_TGTG	GCCGCACTACCACCCAGCAGTGTG	train
T10PAMSGRNA_25237_4C*6A_GAAG	TTCCTATTGAATATTGTGGAGAAG	train
CLINVARALT_49227_4C*5C*6C*7A*8C_AAGA	GGACCCACAGAGGGAAGGGAAAGA	train
T10PAMSGRNA_19751_4A*5A*6A*7C_AAAG	AATAAACTAGGTCTATTATAAAAG	train
CLINVARREF_40595_6C*7A_AGAC	CCCTGCAGATCAGCAATGTAAGAC	train
CLINVARREF_43169_4C*5C*6C_CACC	CAGCCCGGGGCTGGGTCATCCACC	train
T10PAMSGRNA_28073_6C*8A_AAGG	ACGGTCGAAGCAGCTGTCCTAAGG	train
PAM256ACT_34676_5C*6C*7C_CTGA	GTCGCCCTCGAACTTCACCTCTGA	train
T10PAMSGRNA_11341_4A*5C*6A*7C_AAAG	TTAACACGAGGTGAAGTCGGAAAG	train
CLINVARREF_36323_6C_AGAA	GATGGCGTGGACCTAATGACAGAA	train
CLINVARREF_43392_5C*6C*7A_CGAG	AGGGCCATGCTCTCTCAGAGCGAG	train
T10PAMSGRNA_11858_4A*5C_GACG	AGTACGGGTAGAGCCGACGCGACG	train
T10PAMSGRNA_24154_7A*8A_AGAG	GGATGTAAACGTTGACATAGAGAG	train
CLINVARREF_38852_5A*6C*7C*8A_CAAG	TAGTACCAATAAAAGTCTTCCAAG	train
CLINVARALT_51926_6A_TAGC	CCTGGAGGACATGGCAAGTATAGC	train
CLINVARALT_53951_6A*7A*8A_TGAC	CAGTTAAAATAATTCAATAATGAC	train
CLINVARALT_55097_5C*6A*7A*8A_AAGA	GAAGCAAATGGTGTTGTCTGAAGA	train
T10PAMSGRNA_30508_4A*7A_GACG	CTGATGAGAGCAACATTGGTGACG	train
CLINVARREF_40867_4A*5C*6C*7C*8A_CGAA	GCCACCCATGATCTCAATGTCGAA	train
CLINVARALT_53614_5C*6A*7A_CAAT	TCCTCAAGGACCTGGGTAGCCAAT	train
T10PAMSGRNA_25178_4C*5A_GACG	CAGCAGGGGTCATATGAGCCGACG	train
T10PAMSGRNA_14534_7C*8C_AGAG	TCTTGTCCCAGGTCGCATCTAGAG	train
T10PAMSGRNA_12577_5A*6A*7C_GAAG	CTCTAACTTCTTTAGCTATTGAAG	train
CLINVARREF_41258_6C*7A_GAAA	CACGGCAGGAACAAGGTGCAGAAA	train
T10PAMSGRNA_32570_6A*8A_GGAG	GAGTTATAATGCCAATCGACGGAG	train
CLINVARALT_45741_5C*6A*7A_AGCT	TTTTCAATTTCCTCCACCTGAGCT	train
T10PAMSGRNA_16227_4C*5C*6A*7C_GAAG	CGCCCACGCTTGACGAACTGGAAG	train
CLINVARALT_52202_5A*6A*8C_GAAG	GGGTAAGCGTGATTCTGGATGAAG	train
CLINVARALT_47055_4C*6A*8A_TGTT	CTGCTAGAGAACATGGCTTCTGTT	train
CLINVARREF_44190_4C*6A_CACC	CACCGATTTCACCTGCATGGCACC	train
T10PAMSGRNA_27053_5A*6A*7A*8C_AAGG	TTGGAAACTCGAGACTGCCAAAGG	train
T10PAMSGRNA_23521_5C*7A*8A_AAAG	GATTCTAAGAACACTAACGAAAAG	train
CLINVARALT_52754_5C*6A*7C*8C_GAGC	AAATCACCCAGGTCTTCGGAGAGC	train
CLINVARALT_54648_4C*5C*6A*7C_GAAA	GTTCCACTGGCTGCAGAAGCGAAA	train
CLINVARALT_50402_5A*6C*7C*8C_AAAT	ACAGACCCACCTACCAATTAAAAT	train
T10PAMSGRNA_23602_5C*7C*8A_AACG	ACATCTCACTTAGCCGGCCCAACG	train
T10PAMSGRNA_25574_4C*6C*7C*8A_AGAG	ATCCTCCACGCCCGATCAACAGAG	train
CLINVARREF_38294_6C*8C_CACC	GTTGTCGCCACAGTCATTGTCACC	train
T10PAMSGRNA_16634_4C*5C*7C*8A_AGAG	ATGCCGCACGTAGCTGACGGAGAG	train
T10PAMSGRNA_30815_4A*5C*7A*8C_AGCG	GATACTACCGCAGCTACGCGAGCG	train
CLINVARREF_40692_4C*6C*7A_GACA	TTCCGCAGTCTCGCAGGAGTGACA	train
T10PAMSGRNA_15721_4C*7C_AAAG	TTGCTTCTGAGTATGAAGACAAAG	train
T10PAMSGRNA_15957_4C*7A*8A_GAAG	ACGCTGAACGCAACCGATTGGAAG	train
CLINVARALT_53103_5C*6A_AAGA	CCTTCATGAGTACTAATATAAAGA	train
T10PAMSGRNA_14552_8A_AACG	CGTTGTGACACTCAATGCGTAACG	train
CLINVARREF_40314_5A*6C*7A*8A_CACG	CCAGACAATCAGGAACTCCTCACG	train
T10PAMSGRNA_29224_6C*7C*8A_AGAG	CGAGGCCACAATGCCGTGTAAGAG	train
T10PAMSGRNA_14394_6A*7C*8C_AGAG	CACTGACCGAAGGTGAAGTCAGAG	train
CLINVARREF_41387_4A*5A*6C*7A_CAAT	AAGAACAGAAATGTACATACCAAT	train
CLINVARREF_42354_4A*5A*6C*8A_GAAC	GTGAACGAGGTTTCCCAGGTGAAC	train
CLINVARREF_39981_6C*7A_AGAC	TGTGTCAGCTCCCAGCTGTAAGAC	train
T10PAMSGRNA_18269_6C*7A_GAGG	ATCGTCATCTTGATCAGCGTGAGG	train
T10PAMSGRNA_10388_4A*5A*6C*7C*8C_GACG	TCGAACCCGTACATCTTCCCGACG	train
T10PAMSGRNA_16357_4C*5C*7C*8A_GAAG	TCTCCTCAGTTTCTTGCATTGAAG	train
T10PAMSGRNA_14692_6C*8A_AACG	CATTGCGAGCTTGCAGCACTAACG	train
CLINVARREF_38661_4A*5A*6C*7A_AAAA	AAGAACAGTTAACTGCTACTAAAA	train
CLINVARALT_46623_4A*5C*6A_CATT	GCAACAGTCATGATGAGGTCCATT	train
CLINVARALT_53184_5C*6A*7C_TAAC	CACTCACTCCTGGAGGACATTAAC	train
CLINVARREF_39017_6C*7A_CACA	ACATTCAGCTCCACTACAAGCACA	train
CLINVARALT_53788_6A*8A_TGAC	CAAGTAGACCGACAGCGCCCTGAC	train
CLINVARALT_48931_6A_CATC	GGATTATTGGGGAACTGTGTCATC	train
T10PAMSGRNA_22224_5A*6A*8A_AGAG	GTCTAATACACCAGTATGCGAGAG	train
CLINVARALT_48539_4A*6A*8C_CAGA	CAAAGATCTCCTGTAGCAAACAGA	train
T10PAMSGRNA_14846_8C_AGGG	TTGTGGGCTAGAATCACATCAGGG	train
CLINVARREF_40121_4A*5C*6C*7A_TAGA	AAAACCATAAATAGCTCAATTAGA	train
T10PAMSGRNA_28386_5C*6A_AGGG	GGAGCAGGCTCCTGGTTAGCAGGG	train
T10PAMSGRNA_30388_4A*6C_GACG	ATCATCTGAGAAGCCTCGAAGACG	train
T10PAMSGRNA_26091_4C*5C*8A_AAAG	CAGCCTGATGATTAACCCTAAAAG	train
CLINVARREF_35781_4C*5C*6A*7C*8A_TATA	CTTCCACACATCCTTATCATTATA	train
T10PAMSGRNA_17371_5A*6A*8A_AAAG	ACGGAATATGGGACGCTACTAAAG	train
CLINVARALT_53385_4C*6A_TGTG	GAGCTATGAGAGTGCAACTTTGTG	train
CLINVARREF_40117_5C*6C*7A*8C_GAGT	TTCTCCACGGTATAAGGGCTGAGT	train
T10PAMSGRNA_20143_4A*5A*7A*8A_AAGG	CCAAAGAATCAGTCTGCTGTAAGG	train
T10PAMSGRNA_16275_4C*5C*7A*8A_AGCG	TTCCCTAATGTTGCGTGAAGAGCG	train
T10PAMSGRNA_15245_4C*5A*6C*7C*8A_AGCG	AATCACCAATCCACGTAGGCAGCG	train
T10PAMSGRNA_10202_4A*5A*7C*8A_AACG	CCAAATCACTTGCAACTTCAAACG	train
CLINVARREF_40170_5C*6C_TGAA	GAGGCCGGGGACTTTGCAGGTGAA	train
T10PAMSGRNA_18824_5C_AGAG	TCGGCTGTGATCCTCTACAGAGAG	train
PAM256ACT_34207_5C*6A*8A_ACTG	GGGTCAGACGTCCAAAACCAACTG	train
T10PAMSGRNA_33843_6A_AAGG	GCGTGAGGTGGATCGCAAGCAAGG	train
T10PAMSGRNA_30419_4A*6C*7C*8C_GAGG	CGAATCCCTCTGCTGCGGATGAGG	train
CLINVARREF_42780_5A*6C*7A_TGTG	AGCTACAGATGCATGCATATTGTG	train
CLINVARALT_52546_5C*6A*7A*8A_TAGC	ATTTCAAATCAATCCAACAGTAGC	train
CLINVARREF_35098_4A*5C*6A*8A_AGTC	GGAACATATATAATTCTGTGAGTC	train
T10PAMSGRNA_28311_5C*6A*7C*8A_AAAG	CTGGCACAATGCGCTAATGAAAAG	train
T10PAMSGRNA_11887_4A*6A*7A*8C_GAAG	CAGAGAACGTATGCATTCGTGAAG	train
T10PAMSGRNA_33185_5C*6A*8A_AGCG	CCGTCAGACTCCCATGGCAGAGCG	train
T10PAMSGRNA_18847_5C_GAAG	TGTGCTGGTCGATGTGCGAGGAAG	train
CLINVARALT_48840_4C*6A*7A*8A_TGAT	AGCCTAAATGATCCACTTTGTGAT	train
T10PAMSGRNA_10349_4A*5A*6C*8C_GAGG	CTGAACTCTCGTCGTACGCGGAGG	train
T10PAMSGRNA_14462_7A_AACG	AGATGTATGTTACGTGCATGAACG	train
T10PAMSGRNA_28807_5C*7C*8C_GAAG	TTGGCGCCTAGCGCCAGTACGAAG	train
PAM256ACT_34504_5C*6C*7C_TGAT	GTCGCCCTCGAACTTCACCTTGAT	train
T10PAMSGRNA_12892_5A*6C*7C_AACG	TTATACCTATGGCTTATACGAACG	train
T10PAMSGRNA_23348_8A_GACG	GCATTGGAGTTGGCGCTATGGACG	train
CLINVARALT_53871_4C*5C*6A*7C_TGAC	GCCCCACTTGAAGTAGGCCTTGAC	train
T10PAMSGRNA_22587_5A*6C*7C*8A_GAAG	CAGTACCATGTGTGCGTGATGAAG	train
T10PAMSGRNA_26321_4C*5C_AAAG	CCGCCGTGTCAGTACTTTACAAAG	train
T10PAMSGRNA_13437_6C_GAAG	CAGTTCTTAGGTTGTACTGGGAAG	train
CLINVARREF_42609_4A*5C*6C_AATA	CATACCTGAATTTCTGCAGAAATA	train
T10PAMSGRNA_16256_4C*5C*6A*8C_AGGG	CTCCCAGCAGATACCAATCAAGGG	train
CLINVARALT_53843_4C*5C*6A*8A_CGAA	TTTCCAGAAAGGATGTCCCTCGAA	train
T10PAMSGRNA_29949_4A*5A*7C*8C_GAGG	AGTAAGCCGTTCACGCCACCGAGG	train
CLINVARALT_47840_6A_CACC	AACTGATGGGCAGCTGTCATCACC	train
PAM256ACT_34706_5C*6A*8A_CCTA	GGGTCAGACGTCCAAAACCACCTA	train
T10PAMSGRNA_19604_7A*8A_AGAG	TGAGGGAAAGTGGAGCGGGCAGAG	train
CLINVARALT_46554_5C*6A*7A*8A_AAGT	ATTTCAAATTCCTGCCATTGAAGT	train
T10PAMSGRNA_30324_4A*6C*7A_AGAG	TAGATCATTAAAGCATTTCTAGAG	train
CLINVARALT_52416_4A*6A*8A_AAAA	AAAATAGAATTTAGAGGCAGAAAA	train
T10PAMSGRNA_18103_6A_AAGG	AATGTAGTCAGTGTCGATATAAGG	train
CLINVARALT_50731_4C*5C*6C_CAGA	GCTCCCGGAGCGGAGAACCACAGA	train
T10PAMSGRNA_24847_4C*5A*8C_GAAG	CGTCATGCGAATCTTCTCACGAAG	train
T10PAMSGRNA_14542_7C_AACG	GATTGTCGCTGGTACGGAGGAACG	train
T10PAMSGRNA_30271_4A*8A_AAAG	GATATTGAATGAGTGATTCGAAAG	train
CLINVARREF_40299_4A*5C*6C*8A_AACG	GTGACCGAGTGCATGACCGGAACG	train
T10PAMSGRNA_32568_6A*8A_GACG	AGCTTATAGTATATTGGCCAGACG	train
CLINVARREF_43380_4C*5A*6C_CGCT	GAGCACTGTAGGGAGAGGCACGCT	train
T10PAMSGRNA_15107_4C*5A*7C*8C_GAAG	CCACATCCTGGTCTGAACTGGAAG	train
T10PAMSGRNA_28604_5C*6C_AGAG	GGCGCCTTGACCCTCGGTGTAGAG	train
CLINVARREF_44683_4C*6A*8A_TGCT	CTCCTAGAAGCTGCTCTGGCTGCT	train
CLINVARALT_47209_4A*6A_CAGA	GCTATAGGGACAAGGTGCCCCAGA	train
T10PAMSGRNA_11804_4A*5C*7C*8C_AGAG	TGTACGCCAGAGCGGATCCTAGAG	train
CLINVARALT_46773_4C*6A_CGTC	AATCTAGGAGTTGTTACAGGCGTC	train
CLINVARREF_36309_6A*7C*8C_CGCC	CAGGTACCCTTTGGTGGCCTCGCC	train
CLINVARALT_48636_4C*6A_GACG	CAGCTATTTGATGTATCGAAGACG	train
CLINVARREF_43530_4A*6C*7A_CACC	TCGAGCAGTACTCAGCCGGCCACC	train
CLINVARREF_40721_5A*6C*7C*8A_CACC	GCTTACCATTTCGCCTTTACCACC	train
T10PAMSGRNA_21148_4A*5C_GACG	AGTACTTTCGTTACAGCCCAGACG	train
CLINVARREF_43499_5C*6C_TGCT	CATTCCGGGTAAGTCCTGCTTGCT	train
CLINVARREF_44784_4C*6A*7C*8A_TAAT	CGACTACACTGCCCCTTCCTTAAT	train
T10PAMSGRNA_12672_5A*7A_AACG	CCGTATAGCGGCCACGCTAAAACG	train
T10PAMSGRNA_28939_6A_GAGG	AGTGGATGAGCCATCGGCTTGAGG	train
T10PAMSGRNA_11219_4A*8C_GAGG	TTAATGGCTGTTCTTGATCAGAGG	train
CLINVARALT_46703_5C*6A*7C_CACC	CCTGCACTCAGGGGACCTCCCACC	train
CLINVARREF_35618_5C*6A*7C*8C_AGAA	AGCTCACCGCATCGGGCAGCAGAA	train
T10PAMSGRNA_22071_4A*7A_AAAG	GCGAGGAGCAATTGTGTAGTAAAG	train
CLINVARREF_35375_4A*6A*8A_AAAG	GTCAGATATAGGAGGACTGGAAAG	train
T10PAMSGRNA_12840_5A*6C*7A_GGAG	CCTTACAGGACTACCACACTGGAG	train
T10PAMSGRNA_32273_5A*6C_AAGG	TATTACTGGACTTGTCTAAGAAGG	train
T10PAMSGRNA_14489_7A_GAGG	GGCTGTAGCTTCGTCACAGCGAGG	train
T10PAMSGRNA_16044_4C*7C_AGAG	TACCTGCTGTAAAGACACGGAGAG	train
T10PAMSGRNA_18128_6A_GACG	TTCGTAGGATAGCGGTAGTCGACG	train
T10PAMSGRNA_30288_4A_GACG	TTGATTGTCATTATGCATACGACG	train
T10PAMSGRNA_27897_7C*8A_GAAG	CCGGTTCAGAATAGTGGGCGGAAG	train
T10PAMSGRNA_13645_8A_AGCG	GCTTTGGATATTAGTGGAGCAGCG	train
CLINVARREF_36971_4C*5A*6C*7C_AGTT	CATCACCGAGATAGCCAGCGAGTT	train
CLINVARREF_42559_5C*6C*7A_TGTT	ACCGCCAGCAACAGGACACATGTT	train
CLINVARREF_43221_4A*5A*6C*8A_CATC	GCGAACGAGCCAGCCGGCACCATC	train
CLINVARALT_48776_4C*6A*7A*8A_TGAT	GGTCTAAACAAGTTCTCTTGTGAT	train
CLINVARREF_38759_5C*6C*7A_CATC	CTGTCCAGAACCCAGTACTTCATC	train
T10PAMSGRNA_14969_4C*5A*6A*8A_GAGG	AAGCAAGACGCCGACATCGCGAGG	train
T10PAMSGRNA_23851_5C*7A*8C_AAAG	TTATCGACCATGATTCCCGTAAAG	train
T10PAMSGRNA_34003_6C*7A_AAGG	ATGTGCAGCTCGTAGCATATAAGG	train
T10PAMSGRNA_12948_5A*6C*8C_GACG	AAGTACGCCTCAATAGCGGCGACG	train
CLINVARALT_48440_4C*5A*6A*7C_TGAC	TTGCAACTCCTCACAGCCAGTGAC	train
T10PAMSGRNA_15092_4C*5A*7C_AACG	TTGCATCTGACATATCCGTTAACG	train
CLINVARALT_52691_6A*7C_CGTG	GCGTGACGAGAAGCAGAGTTCGTG	train
T10PAMSGRNA_24657_4C*5A*6A*7C_GAAG	TATCAACGTACGCAGTGTGTGAAG	train
CLINVARREF_40017_4A*6C*8C_TGAA	GAAAGCGCTGAGGGTCTGCCTGAA	train
PAM256ACT_34330_5C*6A*8A_TATC	GGGTCAGACGTCCAAAACCATATC	train
T10PAMSGRNA_30889_4A*5C*7C_GAGG	CTAACTCTCAGTTAGCGGATGAGG	train
CLINVARREF_38280_4A*5C*6C_TGAC	CGGACCGGGAGAACTTTCGCTGAC	train
T10PAMSGRNA_29633_4A*5A*7C_AAGG	ACTAATCGGTCCAGATAGTCAAGG	train
CLINVARREF_38199_4C*5C*6C*7A_GATG	TTGCCCAGCACCGCCGGCTTGATG	train
T10PAMSGRNA_30381_4A*6C_AAAG	ATAATCTGTAAGCTGTAAACAAAG	train
CLINVARALT_45956_5C*6A_GATG	GGAGCAGGGGTGGAGTAGGAGATG	train
CLINVARREF_45169_5C*6A_AGAA	CACGCATGTTTGCCTTCTTCAGAA	train
CLINVARREF_36875_4A*5A*6C*8A_CACA	CTCAACGACGGGAAAAGCTACACA	train
T10PAMSGRNA_32062_5A*7A*8C_AACG	CCGTATACACTTAGCTGAACAACG	train
T10PAMSGRNA_30308_4A_GACG	ATCATTGGCACAACCATGGCGACG	train
T10PAMSGRNA_21856_4A_AGGG	TATAGTGTAGAAATTCGCCGAGGG	train
CLINVARREF_40847_4A*5C*6C_GAAG	CTCACCGTCCCAGGCCTCGTGAAG	train
T10PAMSGRNA_28482_5C*7C_AACG	GGCGCTCTTCATTAACAGATAACG	train
CLINVARALT_49837_5A*6C_CAGA	AAATACGGTGAGAACAGACACAGA	train
T10PAMSGRNA_28320_5C*6A*7C*8A_GGAG	GTAGCACAATATGTTGTTGAGGAG	train
T10PAMSGRNA_12815_5A*6C*7A_AGCG	CTGTACATGTAAGACAGTAAAGCG	train
T10PAMSGRNA_12937_5A*6C_GAAG	CACTACGTCTATACATAAATGAAG	train
T10PAMSGRNA_21129_4A*5C*7A_GAGG	GGCACTAGGAGTATCGAATTGAGG	train
T10PAMSGRNA_10742_4A*6A*8C_AACG	CCGATAGCGTATGAGCGGGCAACG	train
CLINVARALT_53175_4C*6A_GATA	CTGCTAGGACTGGGACGGCAGATA	train
PAM256ACT_34153_5C*6C*7C_ATCT	GTCGCCCTCGAACTTCACCTATCT	train
T10PAMSGRNA_13233_6A*7C_AAGG	TTCTTACGCGCAATGAATGTAAGG	train
T10PAMSGRNA_14465_7A_AGCG	GCATGTATTCTTCGACGCAGAGCG	train
CLINVARALT_51593_5A*6C*7C_AGAA	GGCGACCGTATTAATTCTCAAGAA	train
CLINVARALT_48061_5C*6A_TGAA	ACCTCAGTTGTCTCTGACTGTGAA	train
CLINVARALT_53139_5C*6A*7C*8C_CACA	GCATCACCCAGTCTTTGGGTCACA	train
CLINVARREF_38925_6C*7A_GAAT	CTGTGCAGTTCCTTTCTTCAGAAT	train
CLINVARREF_42491_5A*6C*7C_AATC	GCTGACCTGTGCGATGGCGTAATC	train
CLINVARREF_39440_5C*6C*7A_TGTG	CCCTCCAGGCGGCCACCATCTGTG	train
T10PAMSGRNA_20406_4A*6A*7C*8C_AGGG	TTGATACCGACTAGATTGCTAGGG	train
T10PAMSGRNA_29086_7C*8A_AGGG	CGAGGTCAATTCACTCTATGAGGG	train
T10PAMSGRNA_24829_4C*5A*8A_GAGG	CTACATGATCACACTAAAGTGAGG	train
T10PAMSGRNA_22138_4A*7C_GACG	GGTAGGCTTAATGATGTAGCGACG	train
CLINVARALT_50715_6C*7C*8A_CGTG	TGATTCCAGAGAGAGGATCTCGTG	train
CLINVARREF_42241_5A*6C*7C_TAAG	TCTTACCTGATGTCCACACATAAG	train
CLINVARREF_39194_5A*6C_TGAA	GCAGACGTTTGAGAATCAGGTGAA	train
CLINVARALT_52586_4A*6A_GAAA	TGAATAGTTAGACTTCCCAAGAAA	train
T10PAMSGRNA_24246_7C_AGGG	GATTGTCGATACTCACTGTCAGGG	train
T10PAMSGRNA_27158_5A*6A*8A_GACG	GCGGAAGACTCCAGAGCAGCGACG	train
CLINVARALT_48499_4A*5C*6A*7A_GAGC	TCCACAAGCGGTTCCCATTTGAGC	train
CLINVARREF_41781_5C*6C*7A_CACG	TCTGCCAGCTGCAGTGGGACCACG	train
CLINVARREF_37044_5C*6C*7C*8A_TACC	GGTGCCCAAAAGATGGGAGATACC	train
T10PAMSGRNA_17588_5A*7C_GACG	CAGGATCTTGAAATGAGGTGGACG	train
T10PAMSGRNA_28342_5C*6A*7C_AACG	TACGCACGGCACTAGACCTTAACG	train
T10PAMSGRNA_18333_6C*7C*8A_AAGG	CCGGTCCATAATGCGCACCCAAGG	train
PAM256ACT_34533_5C*7C_TGCA	GGTGCTCTCCACTGACACAGTGCA	train
CLINVARREF_42682_6C*7A*8C_AGCT	AGATGCACAGGGCAGCCAGTAGCT	train
CLINVARREF_42742_5A*6C*8A_CAAC	ATGGACTATCATTACTCCTCCAAC	train
PAM256ACT_34560_5C*6C*7C_TGGG	GTCGCCCTCGAACTTCACCTTGGG	train
T10PAMSGRNA_12774_5A_AGAG	GGATATGTTCGTCTGCTTCTAGAG	train
T10PAMSGRNA_17386_5A*6A_AGGG	GCTGAATTAGGAGTTCGAACAGGG	train
CLINVARREF_43996_5A*6C_AAAT	CAAGACGTTCAGTCCTACAGAAAT	train
PAM256ACT_34692_5C*6C*7C_CCAA	GTCGCCCTCGAACTTCACCTCCAA	train
T10PAMSGRNA_30833_4A*5C*8A_AAGG	CTGACTTAAGTGAGTGCACTAAGG	train
CLINVARREF_43548_4C*5C*6C*8A_AGCA	CAGCCCGAGAGCCTATTATTAGCA	train
T10PAMSGRNA_16072_4C*8A_AACG	AACCTGGACACATCTACCGCAACG	train
T10PAMSGRNA_24710_4C*5A*7A*8A_GGAG	ATCCATAATACAATACCTCGGGAG	train
T10PAMSGRNA_25445_4C*7C_AGCG	GGCCTTCGATGGAGCTCGCGAGCG	train
T10PAMSGRNA_18735_5C*8A_AGCG	TTAGCTTAGTTCTAACTCATAGCG	train
CLINVARREF_39347_4C*5A*6C*7C_CAGT	ACTCACCGTGCAGCCATCGACAGT	train
CLINVARALT_46458_4C*5A*6A*8A_AAAC	TTTCAAGAAATTATGAAAGTAAAC	train
T10PAMSGRNA_17312_4C*8A_AACG	GACCGGGAAGAGGACATGAAAACG	train
T10PAMSGRNA_22719_5A_GAGG	CCTTAGTTACGATCTGTGCCGAGG	train
CLINVARREF_35759_6A*7A_GAGT	CCGTTAAGGACAAGTTCTCTGAGT	train
CLINVARALT_52607_5C*6A*8A_TGTT	GGGTCAGAAGGCTGTCGAGCTGTT	train
T10PAMSGRNA_33319_5C*7C_GAGG	GTGTCTCTCGTTGTATCGTAGAGG	train
CLINVARALT_52025_5C*6A*7C*8C_TGAT	CAAGCACCACAGCCTGGAGGTGAT	train
T10PAMSGRNA_28591_5C*6C*8A_AAAG	CGAGCCTACTCGTGATGACGAAAG	train
CLINVARREF_45100_4C*5C*6A_TATC	TCTCCAGGACATCTGCCAGTTATC	train
CLINVARALT_51342_4A*5A*6C*8A_TGAA	CTCAACGACTTTCATGCCTCTGAA	train
CLINVARREF_39682_4C*6C*8A_CAGC	ACTCTCGAAACCTCAACATCCAGC	train
T10PAMSGRNA_26334_4C*5C*7C*8A_AGAG	TACCCGCAAGTAGTATGAAGAGAG	train
CLINVARREF_43496_4A*6C*7A*8A_GAGC	CCCAGCAAACCCTGAAGAATGAGC	train
CLINVARREF_42034_4C*5C*6C*8A_GATA	CCTCCCGAAGCTGCCGGAAAGATA	train
T10PAMSGRNA_26833_4C*6C*7C*8C_AAGG	GGACGCCCGCGACAAGTCCTAAGG	train
T10PAMSGRNA_16308_4C*5C*7A_GACG	AGACCTAGAGGACTCAATACGACG	train
CLINVARREF_35984_5C*6A*8C_AGAC	TCATCAGCTTTCAGGCCCAAAGAC	train
CLINVARREF_41466_6C*7A_CAAC	AGCGGCAGAGCAGTCTCCAGCAAC	train
CLINVARALT_48360_5C*6A*7C_CAAG	GATTCACTCTGGTTTACTTACAAG	train
CLINVARALT_51290_5C*6C*8A_TGAT	AGGGCCGAACATAAATGAAATGAT	train
T10PAMSGRNA_13329_7C*8A_GAGG	CTGTTTCAACACGAGTGTCGGAGG	train
T10PAMSGRNA_33254_5C*7A_AGAG	ACATCTAGAGGTACTGCGGAAGAG	train
CLINVARREF_35906_5C*6A*8C_AGTA	CTTGCAGCTGATCAGTGGTGAGTA	train
CLINVARREF_37128_5A*6C*7C*8A_AAAT	CTTTACCATCTGTAACTTCCAAAT	train
CLINVARALT_45260_5C*6A_CAGT	GGCGCATGAGTTGTGGGCCACAGT	train
T10PAMSGRNA_10134_4A*5A*7A_AGAG	ATGAATATACGTAGAGCTGGAGAG	train
T10PAMSGRNA_27807_6A_GAAG	GTGGTAGTTGTACTTCCTAGGAAG	train
T10PAMSGRNA_28326_5C*6A*7C_AGGG	CCAGCACTGATAAGCGAGTGAGGG	train
CLINVARREF_39756_4C*6C*8A_AGCA	CTTCTCGACAGTCAGCCACCAGCA	train
CLINVARREF_39160_4C*5A*6C*7C_TAAT	ACTCACCTGCAATCTGGAAATAAT	train
CLINVARALT_50014_4C*5C*6C_TGCT	CGCCCCGGCGGCCGTGGCGCTGCT	train
T10PAMSGRNA_20251_4A*5A*7C_AAAG	ACGAAGCGCACATGTCACTGAAAG	train
T10PAMSGRNA_14804_7C_AGAG	GTCTGGCTTGCGATCACTCAAGAG	train
T10PAMSGRNA_25094_4C*5A_AGAG	GAGCAGTGCTGCTCGCATTAAGAG	train
T10PAMSGRNA_17845_5A*7A_AGCG	AAGGAGAGCTACGTACGTACAGCG	train
T10PAMSGRNA_29029_7A*8A_GAGG	TTAGGTAATGGCACGTTGCCGAGG	train
CLINVARALT_46100_4C*6A_TGAT	TAGCTATTCAACGTTGGTGCTGAT	train
CLINVARREF_36425_5C*6C*7A_GACA	CCAGCCAGCCAAGTGACGCTGACA	train
CLINVARALT_48363_6A*8C_CACT	CACTTAGCCATTGGCCTTCACACT	train
CLINVARREF_40724_5C*6C_CACC	TGGTCCGGGCTCTCCTTTGGCACC	train
T10PAMSGRNA_13858_5C*7A_GACG	TACTCTAGAGGGTATACTCTGACG	train
T10PAMSGRNA_11692_4A*5C*6C_AACG	TACACCGGCTATAGGCCTCAAACG	train
T10PAMSGRNA_19193_6A*7A_AAGG	CTGGGAAGCACGCTAGTGGCAAGG	train
CLINVARALT_54538_6A_CGTG	TGATGATGAGTGCAGCAGGGCGTG	train
T10PAMSGRNA_22828_6A*7A*8A_GACG	AATTTAAACAGCAGACTTCGGACG	train
CLINVARREF_44043_4C*5C*6C*7A_AGCG	AGCCCCAGGACTTGAGCAGCAGCG	train
CLINVARALT_54431_6A*8A_AGAA	TGTGGATAAGTACAGGACTTAGAA	train
CLINVARREF_44780_4C*5C*6A_CATG	CTTCCAGTGCTGGACATCAGCATG	train
T10PAMSGRNA_25207_4C*6A*7A*8C_GAAG	TATCTAACTCTTATGTCAGTGAAG	train
CLINVARREF_38609_5A*6C*8A_CACC	TTGTACGAGAGAGCCAGAGCCACC	train
T10PAMSGRNA_22941_6A*8A_AAAG	CCTTTAGAAGGGCGGTCACAAAAG	train
T10PAMSGRNA_23100_6C*7A_GGAG	GACTTCATCAATGATATACCGGAG	train
CLINVARREF_40568_4C*5C*6C*7A*8A_TATA	AACCCCAAGAAAAGGATGGTTATA	train
CLINVARALT_47263_4C*6A_AGTC	GTTCTAGGAAGCGTACTTCCAGTC	train
T10PAMSGRNA_18927_5C*6C_GAAG	AACGCCTGCGCTTGGTTTGCGAAG	train
T10PAMSGRNA_27079_5A*6A*8A_GAGG	GCTGAATAGCGTCGAGCATCGAGG	train
T10PAMSGRNA_24437_7A*8A_GAAG	CTGTGGAAACACTCCGTGGGGAAG	train
T10PAMSGRNA_14931_4C*5A*6A*7C_AAAG	TGTCAACTTGGTTCCTCGCAAAAG	train
T10PAMSGRNA_28280_5C*6A*8A_GGAG	TGCGCATACGGTCTGTTCACGGAG	train
CLINVARALT_51806_6A*7C_AGCC	CGTGGACGAGTCGGTGCAGAAGCC	train
CLINVARALT_49677_4C*5A*6C_TACA	AAGCACGTATTACCCACGGGTACA	train
CLINVARREF_42947_4C*5A*6C*8A_CACA	ACTCACGATGAGCACGTGGCCACA	train
CLINVARALT_54400_6A*7C_AGTG	CACTGACTTCTGGTTGAAGCAGTG	train
T10PAMSGRNA_17514_5A*7A*8C_AGAG	GGCGATACGAAGCTCTGGCGAGAG	train
T10PAMSGRNA_18695_5C*7A*8A_AGCG	CCGGCTAAAGAGGCCAACGTAGCG	train
PAM256ACT_34520_5C*6C*7C_TGTT	GTCGCCCTCGAACTTCACCTTGTT	train
T10PAMSGRNA_23880_5C*8A_GGAG	GGCTCGTAGTCGGAAGACCAGGAG	train
CLINVARALT_54107_4C*5C*6A_CAGC	GAACCATGAGTACTGTCCTCCAGC	train
CLINVARREF_40456_4C*6C*7C*8C_TGCC	TGTCTCCCCGCTCGGCCTTCTGCC	train
T10PAMSGRNA_20442_4A*6A*8C_AACG	CAGATAGCTAATTCGAACAAAACG	train
T10PAMSGRNA_12685_5A*8A_AGCG	TGATATTAGTTCCTACGGACAGCG	train
T10PAMSGRNA_12653_5A*7A_AAGG	GGCTATATATTACTTCTTATAAGG	train
CLINVARALT_49930_4C*5A*6C*8A_CAGT	AATCACGAACACTGTGAAGACAGT	train
CLINVARALT_54035_6A*8A_CACA	TGATTAGAGAGGTGAGTGTCCACA	train
PAM256ACT_34349_5C*7C_TACC	GGTGCTCTCCACTGACACAGTACC	train
T10PAMSGRNA_21673_4A*6A*7C_AAGG	GACAGACGTAGATGCGGGAAAAGG	train
T10PAMSGRNA_11648_4A*5C*6C*7C_GACG	GTCACCCTGTACACATGCTCGACG	train
T10PAMSGRNA_29760_4A*5A*6C_GGAG	TGCAACTGATGGGCATCTTCGGAG	train
T10PAMSGRNA_28147_7A_GAAG	TCGGTGAGTGAGAGCGTCTTGAAG	train
T10PAMSGRNA_27687_6A*7A_GAAG	TGTGTAATGTGCTAAGCTTTGAAG	train
T10PAMSGRNA_27423_5A*6C_AAGG	CGCGACTGCGTCATTATCATAAGG	train
CLINVARALT_49808_5A*6C*8A_AGCG	CAGGACGATGGAGAGGCGTGAGCG	train
CLINVARALT_47893_6A*8C_CAGC	CAGTGATCTCTGCCTCTGGACAGC	train
CLINVARALT_46373_6A*8A_GAAA	AGCTTAGATTAGAAGAACAAGAAA	train
CLINVARALT_54910_5C*6A_AGCA	GTTTCATTTGAGGATGTCTGAGCA	train
T10PAMSGRNA_29554_4A*5A*7A_AGAG	TGCAATAGGTCGTACAGAGTAGAG	train
CLINVARREF_40522_5A*6C*7C_TAGA	AGTTACCTGTCTCATAAGCGTAGA	train
T10PAMSGRNA_20848_4A_GACG	CCGATGTGACAAATGTCCCAGACG	train
T10PAMSGRNA_26168_4C*5C*6C*7A_GACG	CGACCCAGTAAGCGGTCTTTGACG	train
T10PAMSGRNA_21769_4A*8A_GAGG	TGCAGTTATACATGAGTTCGGAGG	train
CLINVARREF_40345_5A*6C*7C_CAAA	ACATACCTGTCCCAGCTCCACAAA	train
CLINVARREF_44549_6A*7A_TAAA	CTTTGAAGAAAATAAGCCAGTAAA	train
CLINVARREF_36832_4A*5C*6C*7A_CAGC	TCTACCAGTTCTCCTCCACCCAGC	train
CLINVARREF_41179_6C_AATG	AGTTTCGTGATCTTCTGTTAAATG	train
T10PAMSGRNA_13836_5C*7A_AGGG	ATCTCTATCACCCGGCTACGAGGG	train
T10PAMSGRNA_20890_4A*7C_GGAG	TCTATGCGACGGCTGCACTGGGAG	train
T10PAMSGRNA_10951_4A*6C*8A_AAAG	GAGATCTAACCATGTGGTATAAAG	train
CLINVARREF_37142_4C*6C*7C*8A_AGAG	CTACGCCACTATGGATGGAAAGAG	train
CLINVARREF_43953_4A*5C*6C*7C*8A_TACC	CATACCCATTTCACCTTTGGTACC	train
T10PAMSGRNA_15217_4C*5A*6C_GAAG	CTGCACTTTCCTGATGCGACGAAG	train
T10PAMSGRNA_27737_6A*8C_GAAG	GGAGTATCTACGACGCAAACGAAG	train
CLINVARREF_40469_5A*6C*8C_GAGT	TGCGACGCTCACTGTCCTCCGAGT	train
CLINVARALT_54017_6A_AGTT	TAGGGATGCTGGCTTGGTCCAGTT	train
T10PAMSGRNA_16789_4C*6A_GAGG	GTGCGATGTACGCGACCTTCGAGG	train
CLINVARALT_52558_4C*5C*6A*8A_CGCA	GGGCCAGACGCTGAGAGCCGCGCA	train
CLINVARREF_39496_5C*6C*7A_AATC	CATTCCAGCCTCCCATTTCCAATC	train
T10PAMSGRNA_25675_4C*7A*8C_AGCG	GGCCTGACCGCGCTGTCGAGAGCG	train
T10PAMSGRNA_21355_4A*5C*6C*7C_AGCG	GGAACCCGTGATGCCTTTGGAGCG	train
CLINVARALT_48272_6A_TGAC	ACCTTAGTGGTTTCTTCCATTGAC	train
T10PAMSGRNA_14163_5C*7A_AAGG	TGCTCGAGACCCTACGACGAAAGG	train
CLINVARREF_38542_5A*6C*7C*8A_AAAC	ACTTACCAGGGAAGGAGCTCAAAC	train
CLINVARALT_45977_4A*6A*7A*8A_CACA	AGAATAAAGGAAGGCTGGTGCACA	train
T10PAMSGRNA_20490_4A*7A*8C_GGAG	GTGATTACGAGGTAGACGCGGGAG	train
CLINVARREF_41668_6C*7A_CAAC	TGTTGCAGCGGTTCTTTCTACAAC	train
CLINVARREF_41275_4C*5C*6C*7A_CAAC	GAGCCCATGAATAAGGCCTGCAAC	train
T10PAMSGRNA_32796_6C*7A_AGGG	TTCTTCATGAGGGATGGCTCAGGG	train
T10PAMSGRNA_31158_4A*5C_GACG	GGTACGTTACTATATCTCTAGACG	train
CLINVARALT_48322_4C*6A*8A_TGCT	CACCTAGAATCCATCGGTCATGCT	train
CLINVARREF_43282_4C*5C*6C*8A_AATG	AAGCCCGACTTATAGCCAGTAATG	train
CLINVARREF_40864_4A*5C*6C*8C_AACA	GTGACCTCCTGAACCCCAAGAACA	train
CLINVARREF_41316_5C*6C_CACA	GCTTCCGGCCACACAGATCACACA	train
T10PAMSGRNA_17767_5A*6C*7C_GAAG	CTCGACCGAGACCGTAGAGTGAAG	train
CLINVARREF_39007_4C*5A*6C*7C_GAAC	GCACACCTGCGGGCCTGGATGAAC	train
CLINVARALT_48213_6A*8C_TAAT	ACTGTATCAATTAGTTGAAGTAAT	train
T10PAMSGRNA_13417_6C*7A_GAAG	GGTTTCAGTGTAGTGCACATGAAG	train
CLINVARREF_41011_4A*6C*8A_GATC	GGGAGCGAGTTCTAGGACCAGATC	train
CLINVARALT_53645_4A*6A*8A_AGTA	AAAAGATAACACAATATTTCAGTA	train
CLINVARREF_37056_4C*6C*7C*8C_TATC	ACTCGCCCCACGGGCAAGTATATC	train
T10PAMSGRNA_21598_4A*6A*7A_GACG	TTCAGAAGCGATTGAGGGAAGACG	train
T10PAMSGRNA_11542_4A*5C_AACG	TCAACTGGGAAGCAGACTGTAACG	train
T10PAMSGRNA_26896_4C*7A*8A_AGGG	CGACGGAAGTATCAGCACGAAGGG	train
CLINVARALT_55443_6A*7A*8A_AAGA	CTGTGAAATCTATTGCCATGAAGA	train
T10PAMSGRNA_25258_4C*6A_GACG	CCACTATGCTCCGTACCACCGACG	train
CLINVARALT_53108_4C*5A*6A*7A_GACC	TTTCAAATTCAATTCCATGTGACC	train
CLINVARALT_54591_4C*5C*6A*8A_TGCC	CTTCCAGAACTGGTTTAGCTTGCC	train
CLINVARREF_43455_4C*5C*6C*7A_AGCT	CCACCCATTCGGGGACTTTCAGCT	train
T10PAMSGRNA_20391_4A*6A*7C_AAAG	GCAATACTGCATAGCTTATTAAAG	train
CLINVARREF_36652_6C*8A_AAAA	GGTTGCGACGGTCAGACCAGAAAA	train
CLINVARREF_43716_6C*7A*8A_CAAA	ATTGTCAAAAGCTAGAGGAGCAAA	train
T10PAMSGRNA_30148_4A*6A*8C_GACG	GCTATAGCCTTCATGTGGAAGACG	train
T10PAMSGRNA_25643_4C*6C_AAGG	AGCCTCGGGATGAGCGTCAAAAGG	train
CLINVARALT_51310_5C*6C_TGTA	GGGTCCGTGAAAATGGAGTGTGTA	train
T10PAMSGRNA_25824_4C*5C*6A*7A_AGAG	AACCCAATACTCCACAGCTAAGAG	train
CLINVARALT_46266_5C*6A*7A*8A_TGAC	GGATCAAATGATTTCCTTGTTGAC	train
T10PAMSGRNA_22557_5A*6C_GAAG	GGCTACTTCAATTATGGGTTGAAG	train
CLINVARREF_35416_5C*6A_AGAA	CTTTCAGTGTGCAGGATGACAGAA	train
CLINVARALT_48112_5C*6A*8C_GAAA	GCTTCAGCAGGGCGGACACTGAAA	train
T10PAMSGRNA_25878_4C*5C*6A*8C_GACG	CAGCCATCTAGCGCCACGGCGACG	train
CLINVARREF_36422_4C*6C*7C_AGCA	GAACTCCTCCCGGTTCATGTAGCA	train
T10PAMSGRNA_17138_4C*6C*7C*8C_GACG	TCGCGCCCGATTCTTCATCCGACG	train
CLINVARALT_47329_6A*7A_CGCA	CACTGAATCTCTCCGCAGAACGCA	train
T10PAMSGRNA_30446_4A*6C_AGGG	AACATCGTCGCGGTACATACAGGG	train
CLINVARREF_45028_6A*7C*8C_AACT	CGCTTACCATGAACAGATCAAACT	train
CLINVARREF_45131_5C*6A*8A_TAAT	AACTCAGAGATCTATGGCATTAAT	train
CLINVARALT_48945_4C*6A*7C*8A_AGTC	CCACTACATGGTGCTTGCGAAGTC	train
CLINVARREF_36465_5A*6C*7C_CAGC	ACATACCTTGTCCATGAGTTCAGC	train
CLINVARALT_53970_5C*6A*7C_TGTA	CTCTCACTGAACCTTTACTGTGTA	train
CLINVARREF_36428_4C*5C*6C*7A_TACA	CTCCCCAGAACCGACCCAACTACA	train
T10PAMSGRNA_15061_4C*5A*8C_AAAG	ATGCATTCCATAACCATTTAAAAG	train
T10PAMSGRNA_11062_4A*6C_AACG	ACTATCGGGCACGAACCGAGAACG	train
T10PAMSGRNA_15397_4C*5A_GAAG	CGACAGTGGCACCTGTGGCCGAAG	train
T10PAMSGRNA_27132_5A*6A*7C*8C_AACG	GTGGAACCTAGCTGCGGAGCAACG	train
PAM256ACT_34122_5C*7C_ATAT	GGTGCTCTCCACTGACACAGATAT	train
T10PAMSGRNA_27203_5A*7A_AAGG	CACGATATACTCGCATGCGTAAGG	train
CLINVARREF_36548_4A*5C*6C*8A_AAAG	AGTACCGAAGGTAAATTGAGAAAG	train
T10PAMSGRNA_22178_4A_GACG	TCTAGGGTGTAGGTTGTACTGACG	train
CLINVARREF_42776_4C*5C*6C_AAGT	GGCCCCGTGGCTGTGCAGGAAAGT	train
T10PAMSGRNA_13383_6C*7A*8A_AAGG	TCTTTCAATGGACGGTAGTCAAGG	train
T10PAMSGRNA_20195_4A*5A_AGCG	GTCAAGTTGAACGCATTTAGAGCG	train
T10PAMSGRNA_22947_6A*8A_GAAG	AGATTAGACATTCGTATCCGGAAG	train
T10PAMSGRNA_13684_5C*6A*7A*8C_AGAG	GGATCAACTGGGTCCAATTGAGAG	train
CLINVARREF_41161_4A*6C_GAAG	GCAAGCTGGAAATAAAAGCAGAAG	train
T10PAMSGRNA_32699_7A_GAGG	GACTTTATCGGTCTGCTGTGGAGG	train
T10PAMSGRNA_18123_6A_AAGG	TTAGTAGGTCGATAATGTCCAAGG	train
T10PAMSGRNA_16593_4C*5C*8A_AAGG	CGCCCGTATGACCGGTCGGTAAGG	train
CLINVARREF_44077_4A*6A*8C_TATT	ATTAGAGCCACTATAAGAGTTATT	train
CLINVARALT_55608_5C*6A*7C_AGCA	AATTCACTCAGTTGCCAAGAAGCA	train
T10PAMSGRNA_10265_4A*5A*8C_AGCG	CCTAATGCTATTCATGTCGTAGCG	train
CLINVARREF_42065_4A*6C*8A_CAGT	AGTAGCGATGGCCAAAGAATCAGT	train
T10PAMSGRNA_16738_4C*6A*7A*8C_GACG	CACCGAACTCTGGAATTCACGACG	train
T10PAMSGRNA_24280_6C*7A*8A_GGAG	ATATGCAATCCACAGAGGCCGGAG	train
CLINVARREF_42144_4C*5A*6C*8C_CAAG	CTGCACGCACATGAAGAGCACAAG	train
CLINVARALT_52757_5C*6A*8A_AAGA	TTTTCAGAAGGTCTGGTGGAAAGA	train
CLINVARREF_35875_5C*6A*8C_CAAT	TCTTCAGCACCTCCAGGTAACAAT	train
CLINVARREF_38232_4C*5A*6C*7C_CAGC	GCTCACCTCAAACACCTTCACAGC	train
T10PAMSGRNA_25127_4C*5A*7C*8C_GAAG	ATGCAGCCTACATAACTCCCGAAG	train
T10PAMSGRNA_13452_6C_AACG	CAGTTCTGAGCTATACGTTTAACG	train
CLINVARALT_46982_6A*8C_AAAT	CTATGATCTTGGTCAGAACAAAAT	train
T10PAMSGRNA_21187_4A*5C*7C_GAAG	AAGACTCTTAGATGCGACTTGAAG	train
CLINVARREF_36716_4C*6C*7A*8A_CAAG	CCCCTCAAAATTCTGAATCCCAAG	train
CLINVARREF_40621_4A*6C*7C_TGAA	CATATCCTTCCTGGTTGTGGTGAA	train
T10PAMSGRNA_13260_6A_GGAG	CGATTAGTCAGGCAGCTTTAGGAG	train
CLINVARREF_42867_5C*6C*7A_CACA	AGAGCCAGCCGGCTGCCAACCACA	train
CLINVARALT_45512_5C*6A*7C*8C_AACC	GCATCACCATTAACACTATGAACC	train
T10PAMSGRNA_16861_4C*6A_AAAG	CTCCGAGGGAGGCTGACTCAAAAG	train
T10PAMSGRNA_10379_4A*5A*6C*7C_GAGG	AAGAACCTACCTTGTATGCCGAGG	train
T10PAMSGRNA_18620_5C*6A*7C*8A_GGAG	GGTGCACATGTGCGTGGCGGGGAG	train
CLINVARALT_46608_4C*5C*6A*8A_CAAC	TCACCATAAGCTCTGCATTTCAAC	train
T10PAMSGRNA_14743_7A_AAGG	CCGTGGATTCATAGTGATCCAAGG	train
T10PAMSGRNA_29885_4A*5A*8A_AGCG	GCTAAGTAGCAATCATTATAAGCG	train
T10PAMSGRNA_13406_6C*7A*8C_AGGG	ATCTTCACAGGGACCTCAAGAGGG	train
CLINVARALT_52699_5C*6A*7A*8C_AATT	GCGGCAACCCTAAGGGCAACAATT	train
T10PAMSGRNA_25428_4C*7C_GACG	TGCCTTCTCGCCGCGTCATCGACG	train
CLINVARALT_54845_6A_TGTA	AATTTATGAGTGTATCCATATGTA	train
CLINVARREF_43783_6C*7A_TGCC	CCATGCAGGTCTGAGATCCCTGCC	train
T10PAMSGRNA_23075_8C_AGCG	AAGTTTGCATGCCTGACACCAGCG	train
CLINVARALT_46927_4C*6A_CAGT	GTGCTATGCCACGTCACTGGCAGT	train
T10PAMSGRNA_16530_4C*5C*6C_GGAG	CGCCCCGTCAAGAGGTCGAGGGAG	train
CLINVARREF_42319_4C*5A*6C*7A_AATG	GGTCACAGTCCTTCACGAGGAATG	train
T10PAMSGRNA_19295_6A_AGCG	GTCGGAGTTGCGTCCGTACCAGCG	train
CLINVARALT_46828_6A_CACG	AACTGATGCTGGTTTCACATCACG	train
CLINVARREF_36034_5C*6A*7C*8A_TGCT	GCCTCACAACCTCCGTCATGTGCT	train
CLINVARREF_44072_4C*6C_TATT	ATCCTCGGTGCCTGACCCGCTATT	train
T10PAMSGRNA_15030_4C*5A*7A*8C_GGAG	CCGCATACATCTACGTTGTTGGAG	train
T10PAMSGRNA_10943_4A*6C*7A_AAGG	GGTATCAGATGTCAGTGGAAAAGG	train
CLINVARALT_54529_5C*6A*7C_TGCT	AAATCACGATGGTTCTTGTCTGCT	train
CLINVARALT_54625_5C*6A*8A_TGTT	GTAGCAGATGAACTGCTTCATGTT	train
CLINVARALT_49215_4C*6C*7C_GAAA	TATCTCCTATGAAGGTGGGAGAAA	train
T10PAMSGRNA_23106_6C*7A*8C_AGGG	ATCTTCACATAGCGGAATCCAGGG	train
CLINVARALT_49422_4C*5C*6C*7A*8A_GATT	TTCCCCAAGAGAGAAAAGATGATT	train
T10PAMSGRNA_16574_4C*5C*7A*8C_AGAG	ACTCCGACTAGGCTTCCACCAGAG	train
T10PAMSGRNA_18434_7A*8C_AGAG	GCGGTGACCTGGGTATCATTAGAG	train
CLINVARALT_51654_6C*7A_GAGT	GAAGGCAGGAGAAGGCATCTGAGT	train
T10PAMSGRNA_23435_5C*6A_AGCG	ATCTCATGACCTTCTAGCAGAGCG	train
CLINVARREF_40445_5C*6C*8C_CAAA	TTCTCCTCTCAAAGCAGGACCAAA	train
T10PAMSGRNA_20454_4A*6A_AGAG	GGCATAGGACGGCTTACGATAGAG	train
CLINVARREF_36435_6C_TATG	CTGGTCGTCGAAATACCTATTATG	train
T10PAMSGRNA_30600_4A*8A_GGAG	GTGATGGAATAACTGATTCAGGAG	train
T10PAMSGRNA_19846_4A*5A*7A*8C_AGGG	TCAAATACTACGACACACTAAGGG	train
T10PAMSGRNA_24462_7A_AACG	TTGTGGAGCGCACGCTGCTTAACG	train
T10PAMSGRNA_10960_4A*6C*8A_GGAG	ACGATCTAGATGTAAGGCAAGGAG	train
CLINVARALT_46207_4C*6A*8A_TGTG	GGCCTAGAGGAAAGTGCAAGTGTG	train
T10PAMSGRNA_13952_5C_AACG	CAGTCTGTGCTCTGCTTGTGAACG	train
T10PAMSGRNA_16428_4C*5C_GACG	TGTCCTGGTATACTGCAGGGGACG	train
CLINVARREF_35689_6A*8C_TGTA	ACCTGAGCCGAGCCTGTTCTTGTA	train
T10PAMSGRNA_10619_4A*6A*7A_GAGG	TTGATAATGAGCTCGACTAGGAGG	train
CLINVARALT_53912_5C*6A*7C*8C_CACT	TTGTCACCGGGAGGCCCATGCACT	train
T10PAMSGRNA_16585_4C*5C*7A_AGCG	CGACCGAGTATGGTTATGACAGCG	train
CLINVARALT_45542_6A*7C*8A_TGCT	GATGTACACTTCATGTACACTGCT	train
T10PAMSGRNA_31027_4A*5C*6C_GAAG	ACGACCTGACCAGTTCATCGGAAG	train
T10PAMSGRNA_14061_5C*6C*7C*8A_AAAG	GGCTCCCAGTGGGTAGGGCTAAAG	train
T10PAMSGRNA_22669_5A*7A*8A_GAGG	GTCTAGAAAGCAGTGTCCCAGAGG	train
CLINVARREF_36645_4A*5A*6C*8C_GATC	GGCAACGCGGGAATATGACAGATC	train
CLINVARALT_47362_4C*6A_AGCA	ATACTAGTGTGAAATATCTCAGCA	train
T10PAMSGRNA_16347_4C*5C_GAAG	CTCCCTTGTCGGGATGCGGGGAAG	train
CLINVARREF_39013_5C*6C*7C*8A_CACC	GTCTCCCAGCCCACAGCCAGCACC	train
T10PAMSGRNA_21363_4A*5C*6C*8A_AAGG	GGTACCGACAACTCGAACCCAAGG	train
CLINVARREF_38100_6C*7C_AGCC	AGGTGCCTCCGTGGCGGCAAAGCC	train
CLINVARREF_44163_4A*5C*6A*8C_AGAA	CTTACAGCAATTCTGGGGTCAGAA	train
T10PAMSGRNA_31829_4A*7C*8A_GAGG	CGAAGGCAATTTGAAGCATAGAGG	train
CLINVARALT_50785_4C*5A*6C_AAGA	TTTCACTGGAGAGAGAATTTAAGA	train
T10PAMSGRNA_15558_4C*6A_GACG	GCTCTATGGCAATCTGCTAGGACG	train
CLINVARALT_49028_4C*6A*7C*8A_TGAG	CATCTACAAAACAGCTGAGGTGAG	train
T10PAMSGRNA_31261_4A*6A*7A*8A_AAAG	CATAGAAAACGACTATACCGAAAG	train
CLINVARREF_41884_5A*6C*8A_GAAC	GTGTACGATTCCGGATATTTGAAC	train
T10PAMSGRNA_13916_5C*7C_AGGG	GGATCTCTCGGGCTGTCGCGAGGG	train
CLINVARREF_41177_6C*8A_TGCA	ATCTGCGAGATGCATTGGATTGCA	train
CLINVARALT_46564_6A_GAAA	GAAGTATTATGATGCCCTTCGAAA	train
T10PAMSGRNA_22880_6A_GGAG	CGATTATTCGCATCCATCGGGGAG	train
T10PAMSGRNA_25982_4C*5C*7A_AACG	CACCCTATGTTTCTTGTGCTAACG	train
T10PAMSGRNA_16155_4C*5C*6A*8A_AGCG	ACGCCATATGTGCGGTCACTAGCG	train
T10PAMSGRNA_29783_4A*5A*6C*7C*8C_AAGG	TTGAACCCTGGTGCGAAAGGAAGG	train
CLINVARREF_35835_4C*5C*6A_CAAA	CTCCCAGGGTCGTCAGACACCAAA	train
CLINVARREF_42662_4C*5C*6C*7A_TGTA	AGCCCCAGCCCAGCGATGAATGTA	train
T10PAMSGRNA_28609_5C*6C_GAGG	GCTGCCTTGCCTTGTGCGAGGAGG	train
CLINVARREF_42132_5A*6C*7A_TGTG	ACTTACAGGGCGAGGCACGGTGTG	train
T10PAMSGRNA_22052_4A*7A_AACG	ATGAGGATCACTCTCATGTTAACG	train
T10PAMSGRNA_24934_4C*5A*6C_AGAG	ACTCACTGGATTAGCGTGCGAGAG	train
T10PAMSGRNA_24493_7C*8A_AAGG	GCATGGCACACATGTCGGAAAAGG	train
T10PAMSGRNA_31944_5A*6A*8C_AGAG	GCATAATCTGTCCTTCCTCTAGAG	train
CLINVARALT_50125_4A*6C_AGCA	AAGAGCGTATTTCTGGATTTAGCA	train
CLINVARREF_38753_4C*5A*6C*8C_AGCA	GGTCACGCCAGCAAAGACCCAGCA	train
CLINVARREF_39571_4A*6C*7A_CGAT	GGGAGCAGTCGTCCACGTTGCGAT	train
T10PAMSGRNA_33044_8A_AGAG	AAGTTGGACTTGTGATGAACAGAG	train
CLINVARALT_52399_5C*6A*7A_CACT	GAAGCAATGAGCTCACGAGGCACT	train
CLINVARREF_35879_4A*6A*7C*8C_TGCA	CCCATACCTTCTGATACACCTGCA	train
T10PAMSGRNA_33412_5C*6C*7A_AACG	GGTTCCAGGACACAATATGTAACG	train
T10PAMSGRNA_17212_4C*7A*8C_AACG	CAGCGGACGACGGTCAGGCTAACG	train
T10PAMSGRNA_15260_4C*5A*6C*7C_GGAG	CGTCACCTGTCTGAGCAACAGGAG	train
CLINVARREF_38035_5A*6C*7C_GAAC	GCTTACCTGACAATGAAGTCGAAC	train
CLINVARREF_37231_6C*7A_AACA	GACTTCAGGTCAAACTGTCAAACA	train
CLINVARALT_45963_6A_CACA	AGATGATGGGTGATATATCACACA	train
T10PAMSGRNA_13817_5C*6A_GAAG	AACTCAGGATCCATTCTCCGGAAG	train
T10PAMSGRNA_21952_4A*6C_AACG	CTCAGCTGTCCGGCAGGTCTAACG	train
CLINVARALT_48222_6A*7C*8A_TGAA	GATTGACAACATGTTAGCTTTGAA	train
CLINVARALT_53575_4C*6A_TAGA	CAACTATTCCATTCTTATTCTAGA	train
T10PAMSGRNA_32118_5A_GACG	CCATATTGTAAACTGATTTCGACG	train
T10PAMSGRNA_21493_4A*5C*7C_AAGG	ATCACGCTTACAGCACATCCAAGG	train
T10PAMSGRNA_26287_4C*5C*7A_GAAG	TCGCCGAGCATCCTCTTAAGGAAG	train
T10PAMSGRNA_30192_4A*7A_AACG	GACATTAGGAGCTCCATCGCAACG	train
T10PAMSGRNA_11834_4A*5C_AGAG	CACACGGTCTGAGCACCCTAAGAG	train
T10PAMSGRNA_16769_4C*6A_GAGG	CACCGATTGCCAAGACGGCTGAGG	train
CLINVARREF_38110_5C*6C_TGTG	ACAGCCGTTGTTCCGGCTGATGTG	train
CLINVARALT_53870_4C*6A*7C*8A_CAGC	CTGCTACAGGGCGTCCAGGTCAGC	train
CLINVARALT_50685_5C*6C*8C_AACT	GAGTCCGCTGGAGGAGGCATAACT	train
CLINVARREF_44510_6A_CGCA	TCTGGATGGAATCGTACTGCCGCA	train
CLINVARREF_44047_4C*5C*6C*7A_AAAC	CCACCCAGGTCATGGTGATCAAAC	train
CLINVARREF_38699_4A*6C_AGTG	AGGAGCTGAAAGACAAGGACAGTG	train
T10PAMSGRNA_26780_4C*6C*8A_GGAG	GTCCGCTACATTAGATATTTGGAG	train
CLINVARALT_48056_4A*5C*6A*8A_TGTC	AATACATAAGTAGATTTCTATGTC	train
CLINVARALT_45429_4C*5C*6A*7C*8A_AGAA	TAGCCACACACTCTGCTCCCAGAA	train
CLINVARALT_55515_4A*5C*6A*7A*8C_TAGC	GGAACAACCTCTCTCAGGCTTAGC	train
T10PAMSGRNA_13085_5A*8A_AGCG	GGTTAGGACTCCTGCAATCGAGCG	train
CLINVARALT_53593_5C*6A*8C_TGTA	ATTGCAGCCCTTGAACCGGTTGTA	train
T10PAMSGRNA_17421_5A*6A*7C_AAAG	GACGAACTCGTTCTATTCGGAAAG	train
T10PAMSGRNA_27019_4C*8A_GAGG	CTGCGGGATACAGTCTGTCGGAGG	train
CLINVARREF_42292_4C*6C*8A_GAGT	ACGCTCTATGGAGTGGTAGTGAGT	train
T10PAMSGRNA_29990_4A*5A*8C_GGAG	GAGAAGGCTCCAAGGAAATTGGAG	train
CLINVARREF_41818_5C*6C*7C*8A_AGCC	GAGGCCCATGCATCAACAACAGCC	train
T10PAMSGRNA_21030_4A*5C*6A*7C_GGAG	CGCACACTAGTTCTGTTGACGGAG	train
T10PAMSGRNA_29902_4A*5A*8C_AACG	ACTAAGTCTAATGATCGGTAAACG	train
T10PAMSGRNA_24820_4C*5A*7C_GGAG	TACCATCGACGTTCTGATGCGGAG	train
CLINVARALT_48513_4C*6A*8A_TGTT	GCGCTATAGGGGTCTTTACGTGTT	train
CLINVARREF_42252_5A*6C*8A_AAGT	TCTTACGATAGTGGTTTCAGAAGT	train
CLINVARALT_49759_4C*5C*6C*7A_CAAC	GTACCCATGACAACAAACACCAAC	train
CLINVARREF_41883_5C*6C_CAAC	ATTTCCTTGAGGAAAGAATGCAAC	train
CLINVARALT_50085_6C*8A_AGTC	GGCGGCGAGTACCCTGCCCGAGTC	train
T10PAMSGRNA_28747_5C*8A_GAAG	AATGCGTAACATCGTAAACTGAAG	train
CLINVARALT_48033_4C*6A_GAAG	TTGCTATTCTCGAAGCTGAAGAAG	train
CLINVARREF_42556_4C*6C_AAAG	ACTCTCTTTCATTAAGCCATAAAG	train
T10PAMSGRNA_22036_4A*6C_AGGG	TACAGCGGGCTACTCAGGCCAGGG	train
PAM256ACT_34534_5C*6A*8A_TGCT	GGGTCAGACGTCCAAAACCATGCT	train
CLINVARALT_54418_6A_GATC	GGCTGAGGTCCCCACTGTGAGATC	train
CLINVARREF_40863_4C*5A*6C_CGCG	CTCCACGGGAGCCAAGGGCACGCG	train
CLINVARALT_48465_6A*7C*8A_AAGT	CAAGTACAAAATACAAGGTGAAGT	train
CLINVARALT_49503_4A*5C*6C_CACC	GGAACCGTCCCATCGACCAGCACC	train
T10PAMSGRNA_31173_4A*5C_AAGG	CCAACGTGCGCGACGAACGTAAGG	train
T10PAMSGRNA_12748_5A*7C*8C_GACG	GGATATCCGTTACTTAGGGCGACG	train
CLINVARREF_43448_4C*6C_CGCC	GATCTCGTCCCCAATGCCTCCGCC	train
CLINVARREF_39848_4A*5C*6C_AGTA	CTTACCGTTACCACGGACACAGTA	train
CLINVARREF_35808_4A*6A_TATC	TCTATAGGTAGCACTGGCTGTATC	train
T10PAMSGRNA_10660_4A*6A_GGAG	CGAATATTGAAGGCGAGTTTGGAG	train
T10PAMSGRNA_33465_5C*6C*7C*8A_AGCG	ATGTCCCATAGTTATGTAAGAGCG	train
CLINVARREF_39023_4C*5C*6C*7A_AGCT	GCTCCCAGGCCGGCCGGTACAGCT	train
T10PAMSGRNA_26229_4C*5C*6C_GAGG	GAGCCCGTCGGTAGTGGCGGGAGG	train
T10PAMSGRNA_22701_5A*8A_AAAG	AGTTAGTATGCTCAAGCGTGAAAG	train
T10PAMSGRNA_16200_4C*5C*6A*7C*8A_GGAG	CGACCACAGCCTGACTACCAGGAG	train
CLINVARALT_47480_4A*6A_CATT	TTGAGATGAGTGCCTGCCACCATT	train
CLINVARREF_35675_5C*6A*7C_AGCA	ATTGCACTTCGTGGCACCAAAGCA	train
T10PAMSGRNA_29874_4A*5A*7A_AGAG	CCTAAGAGCTGCCGTGACTAAGAG	train
T10PAMSGRNA_18004_6A*7A_AGAG	AGCGTAAGTCGCCGCTCCACAGAG	train
CLINVARREF_36709_5A*6C*7A*8A_CAAG	AAAGACAAGCAGCAAACTTACAAG	train
CLINVARALT_52110_4A*5A*6A*7C*8C_AAAA	TCTAAACCCTGTGAACAACTAAAA	train
CLINVARALT_46840_6A*8A_TAGT	GGGTTAGAAGAAAGAACGTGTAGT	train
T10PAMSGRNA_29761_4A*5A*6C*7C*8A_AAAG	AGCAACCAGCTCTGATTAAAAAAG	train
T10PAMSGRNA_23846_5C*7A_AGGG	GTGTCGATGCAGGTCTACCCAGGG	train
CLINVARALT_47010_4C*5C*6A*7C*8C_TAGA	TGGCCACCTGGCAGTTAGCCTAGA	train
CLINVARALT_47113_6A*7A_TACA	ACCGGAAGACCACAGCCGCCTACA	train
T10PAMSGRNA_29362_7C*8A_AACG	TCTGGGCAATTGATAGGTGCAACG	train
CLINVARREF_37310_6C_CGCA	CGCTGCGGTTGACCAGCGGCCGCA	train
T10PAMSGRNA_26727_4C_GAAG	AACCGTGGACAATCTATTAAGAAG	train
CLINVARALT_55175_4C*6A_TGAG	CTGCTATGTGCCCACGCGGCTGAG	train
T10PAMSGRNA_14069_5C*6C*7C*8A_GAGG	CGTTCCCACAATGATATTCTGAGG	train
T10PAMSGRNA_15102_4C*5A*7C*8C_AACG	CGTCATCCTGCGCTCGGGTCAACG	train
CLINVARALT_45359_4A*5C*6A*8A_AGTC	CACACAGAAGAGCTTGAAGAAGTC	train
CLINVARALT_52281_6A*7A_CATC	TAAGGAAGACTGTGGGAACCCATC	train
CLINVARALT_49140_5C*6A*7C*8A_AATC	CTGTCACAAGAGCATCAACAAATC	train
CLINVARREF_38975_6C*7C*8A_CGTC	TGAGGCCAGGGCCAGAGGGCCGTC	train
T10PAMSGRNA_10718_4A*6A*7C_GACG	CACATACGCAGTTAATAGGGGACG	train
T10PAMSGRNA_14004_5C*6C*7A*8C_AGAG	ATCTCCACCAGCGCGTGAGGAGAG	train
CLINVARALT_55439_5C*6A*8A_CAAG	TCTTCAGAGGACAAAGCCCACAAG	train
CLINVARALT_45770_4C*6A_AAAA	TTCCTATGAAGGTGTATCTGAAAA	train
T10PAMSGRNA_19215_6A_AGCG	CAGGGATTTCTTCACGGTGGAGCG	train
CLINVARALT_48952_6A*8A_CACG	CAGGTATAGTGTGTGCTGGACACG	train
T10PAMSGRNA_13892_5C_AACG	ATCTCTTGGCGTTCGCCGCCAACG	train
T10PAMSGRNA_28592_5C*6C*8A_AACG	TCGGCCTAATTCTCCTGCGGAACG	train
T10PAMSGRNA_12541_5A*6A*8C_AAAG	CACTAATCGAGACAATTTCAAAAG	train
CLINVARREF_37162_6C*8C_CACC	CATGGCGCTGGCCTGCGCCGCACC	train
CLINVARREF_39326_4C*5A*6C*7A*8A_GATG	ACCCACAAGCCTTGAAGAGAGATG	train
T10PAMSGRNA_10770_4A*7A*8A_GGAG	AGTATTAAAGTCGCGCGTCTGGAG	train
CLINVARALT_54853_4C*5A*6A*7A_AATT	TTACAAATGCAAACAGCTATAATT	train
T10PAMSGRNA_33124_5C*6A*8C_AGAG	GAGTCATCGTTCTCGCTTGCAGAG	train
CLINVARALT_50898_4C*5C*6C*8C_AGCG	TGACCCGCGAGCCAGAGGACAGCG	train
T10PAMSGRNA_22712_5A_AACG	GCGTAGTTTCTAGCTACACAAACG	train
T10PAMSGRNA_15070_4C*5A*8C_GGAG	GATCATTCTAGGTCTGATGGGGAG	train
CLINVARALT_48883_5A*6A_TGCT	CTTTAAGGTTATGAGCCGGATGCT	train
T10PAMSGRNA_29944_4A*5A*7C*8C_AGAG	ATGAAGCCTCCGATCGCCAAAGAG	train
CLINVARALT_51804_4A*5C*6A_TGTC	GTCACAGTGAACATAGTTCATGTC	train
T10PAMSGRNA_19689_7C*8C_GAGG	GGTGGGCCGCCAGCAGGATAGAGG	train
T10PAMSGRNA_25631_4C*6C*8C_AAAG	AGCCTCGCGATGCATCACGTAAAG	train
T10PAMSGRNA_14152_5C*7A*8C_AACG	TTGTCGACCTCCGCGCATTGAACG	train
CLINVARREF_44757_4A*6A_AGTC	TTTATAGGATTTAATGAAACAGTC	train
CLINVARALT_54496_5C*6A_CAGC	CATTCAGGTCAACTGGTAGACAGC	train
T10PAMSGRNA_18053_6A*7C*8A_AAGG	TGCGTACACGTGGAGATGACAAGG	train
T10PAMSGRNA_31824_4A*7C*8A_AGAG	AGCAGGCACATGGATGCGTCAGAG	train
T10PAMSGRNA_24306_6C*7A_AGGG	CGTTGCAGTGCATATAATCTAGGG	train
T10PAMSGRNA_11112_4A*8A_AACG	ATCATGTAAGCCGATGGTCTAACG	train
CLINVARALT_46031_6A*7C*8C_AGAA	ACATGACCATGGAACCAGACAGAA	train
T10PAMSGRNA_23690_5C*6C*7A*8A_GGAG	GAGTCCAACATTGAATATCTGGAG	train
T10PAMSGRNA_25907_4C*5C*6A*7C_GAAG	GTCCCACTACTTAGCTCGGGGAAG	train
CLINVARREF_39838_5C*6C*7A_CAAC	GCTTCCAGCCCTTAACAGCTCAAC	train
CLINVARALT_48355_6A*8A_GACA	GTGGTATAAGCGTAACCGAAGACA	train
T10PAMSGRNA_14007_5C*6C*7A*8C_GAAG	CAGTCCACGTCCACGAAATTGAAG	train
T10PAMSGRNA_33112_5C*6A_AACG	AATTCATTCTGCTCGCACGTAACG	train
T10PAMSGRNA_21452_4A*5C_AACG	AGCACGTTGCTCCTCGCACGAACG	train
PAM256ACT_35052_5C*6C*7C_GGCC	GTCGCCCTCGAACTTCACCTGGCC	train
T10PAMSGRNA_31076_4A*5C*6C_AGGG	GATACCGTTATTGTACTTTCAGGG	train
CLINVARREF_45018_5C*6A_TGAC	CACGCAGTGCGCGGCCGACATGAC	train
T10PAMSGRNA_12927_5A*6C*8A_GAAG	GCATACGACAGTCAGTGAGTGAAG	train
T10PAMSGRNA_10224_4A*5A*7C*8C_AGAG	GGCAATCCAGTGCATACGTTAGAG	train
CLINVARALT_51748_4A*5C*6C*7A_AATC	CCCACCATCTCCTTGACATGAATC	train
T10PAMSGRNA_12517_5A*6A*7A_GAAG	CCTTAAAGTACGCGCGAGCTGAAG	train
T10PAMSGRNA_16905_4C*7A_AGCG	AACCGTAGACATTAACCCTAAGCG	train
T10PAMSGRNA_26372_4C*5C*8A_AACG	GGCCCGGAATTGAGCAGTCCAACG	train
CLINVARREF_45145_5C*6A*8A_CATA	ATTTCAGATCTGCTGATAGCCATA	train
CLINVARALT_50355_4A*6C*7C*8A_AAAA	GGCAGCCATAACCTTAGGGCAAAA	train
CLINVARALT_47582_5A*6A_AGAC	TCAGAAGTCAGGGATGGTCCAGAC	train
CLINVARALT_54422_4A*6A*8C_TGCT	CAAATATCCCGTGGGATATGTGCT	train
CLINVARREF_40179_4C*5A*6C_TGTG	AGCCACGGCTTGCTCTCAACTGTG	train
T10PAMSGRNA_32374_5A*7A_AGAG	TATTAGATTAGTTGCATAAGAGAG	train
T10PAMSGRNA_28941_6A*7C*8A_AAAG	CAGGGACACGGTGTTGTTCGAAAG	train
T10PAMSGRNA_17035_4C*6C*7A*8A_AGCG	GGCCGCAACGAACACTCTCCAGCG	train
CLINVARALT_54735_6A*8C_GAAT	GTGTTAGCTGGGGCCGCTGCGAAT	train
CLINVARREF_38351_4C*5A*6C*7C_TGTT	GGACACCGCCGGCTGCGGGCTGTT	train
CLINVARREF_44952_6A*7C*8C_CAAA	AAATTACCTGCGTGCTGCATCAAA	train
T10PAMSGRNA_21808_4A*7C*8A_GACG	TTAAGTCAACCACATGTACTGACG	train
CLINVARREF_41630_4C*5A*6C*7A*8C_AGCA	ACTCACACTGGATCCAAATGAGCA	train
T10PAMSGRNA_10510_4A*5A*8C_GGAG	GGTAAGTCTGCTTCCAGTTTGGAG	train
CLINVARALT_54566_4A*6A_GACC	TGGATAGGAGCGAGTCCTACGACC	train
T10PAMSGRNA_11034_4A*6C*8A_AGAG	TCGATCGAACCCAGATGGGTAGAG	train
T10PAMSGRNA_20047_4A*5A*6C*8C_GAAG	ATGAACTCCGCTCACTAGATGAAG	train
CLINVARREF_41643_4A*5C*6C*7C*8A_AAAC	TTCACCCATGTATTGTTGTCAAAC	train
T10PAMSGRNA_13875_5C_AGCG	GCTTCTTTAGCTTCGCAGGAAGCG	train
T10PAMSGRNA_22189_4A*8C_GAGG	AGCAGGGCGTATATATGTTCGAGG	train
T10PAMSGRNA_32904_6C*8A_AGAG	CATTTCGAGAATTGACTCTTAGAG	train
CLINVARREF_38939_6C*7A_AGTG	CTCGGCATTCTGTCCGCGTGAGTG	train
T10PAMSGRNA_20669_4A*6C_GAGG	GGAATCTTATCACTGTCACCGAGG	train
CLINVARREF_37677_4C*6C*7A_TACC	AGCCTCAGCAGAGCAGTCCGTACC	train
T10PAMSGRNA_26774_4C*6C*8A_AGAG	TGTCGCTACAAGGTTGTTCGAGAG	train
T10PAMSGRNA_21278_4A*5C*6C*7A*8C_GACG	AAGACCACCAGCTGGCTTCGGACG	train
T10PAMSGRNA_23249_7A*8A_GAGG	AGTTTGAAGTTATCGTGCACGAGG	train
T10PAMSGRNA_32879_6C*7C_GAGG	GTCTTCCTGTTTATGTTGCTGAGG	train
T10PAMSGRNA_11569_4A*5C*6C*7A_GAGG	GAGACCATCGGAGTTATAATGAGG	train
CLINVARREF_40927_4A*5A*6C_GAGT	TTTAACTTACGGTTGATGAAGAGT	train
T10PAMSGRNA_21342_4A*5C*6C*7C_AACG	ATCACCCTCATATAGCCGGGAACG	train
PAM256ACT_34674_5C*6A*8A_CTGA	GGGTCAGACGTCCAAAACCACTGA	train
T10PAMSGRNA_17005_4C_AGCG	ACTCGTGTACGATCGCATACAGCG	train
CLINVARALT_50891_4C*5C*6C*7A*8C_TGAG	CACCCCACATGGAGAAGGATTGAG	train
CLINVARREF_37765_4A*5C*6C*8A_AAGT	AGCACCGAGAAGTCCGCCTGAAGT	train
CLINVARREF_35898_5C*6A*7A_CACG	TTGGCAAGGGCTGGGAGAATCACG	train
T10PAMSGRNA_11138_4A*8C_GACG	ATGATGTCCATCCTATCCGCGACG	train
CLINVARREF_44417_5C*6A*7C*8A_TAAG	AAGGCACAAAAGGCTGGTGATAAG	train
CLINVARALT_45400_5C*6A*7A_CAGT	GGCTCAATTGAGGTGACTAACAGT	train
T10PAMSGRNA_33197_5C*6A_GAAG	GCGTCAGTATGCACAGATAAGAAG	train
CLINVARALT_52963_4C*6A*7A_TGCC	ACACTAATTGTTGTACGATTTGCC	train
CLINVARALT_46454_4C*5C*6A_CAAA	CTTCCAGTAAGATGCACTGGCAAA	train
T10PAMSGRNA_16884_4C*7A_AGAG	CCACGTATATTATCTGTGGCAGAG	train
CLINVARALT_48674_4A*5A*6A*8C_CATG	CTGAAAGCCTGCATGGATTCCATG	train
CLINVARALT_52647_4A*6A*7C_AAAT	AGAAGACTTCATTGCTATTGAAAT	train
T10PAMSGRNA_11060_4A*6C*8C_GGAG	TGCATCGCGCTTAGGCACGGGGAG	train
CLINVARALT_54288_5C*6A*8C_AACA	GCAGCAGCCTCCCGTTCACGAACA	train
T10PAMSGRNA_27272_5A*7C*8A_AACG	GGTGATCACAGTCATATCGCAACG	train
T10PAMSGRNA_14799_7C*8A_GAGG	TGCTGGCACTGCCTCACTGCGAGG	train
PAM256ACT_34112_5A*7C*8C_AAGG	GTAGAGCCTACTGCTCTTAGAAGG	train
T10PAMSGRNA_17193_4C*7A*8A_AAGG	CCTCGGAAGCACGCCTGTTGAAGG	train
CLINVARREF_39986_6C*8A_GATT	AGCGTCGAATATAATTACTCGATT	train
T10PAMSGRNA_33303_5C*7C*8A_AAGG	TCTTCTCAAGTGGACGGTTTAAGG	train
CLINVARREF_40665_4C*6C*8A_AAAG	TGCCTCGAGTAACTTGGTTCAAAG	train
CLINVARALT_46541_4C*5C*6A_GAAC	GAGCCATGCTCTGTAAAGTAGAAC	train
CLINVARREF_40541_4C*5C*6C_TGAC	GTTCCCGTAGTTCCCGATGCTGAC	train
CLINVARREF_35686_5A*6A_AGTC	CCAGAAGTCCATTATCTCGAAGTC	train
PAM256ACT_34304_5C*6C*7C_AGGG	GTCGCCCTCGAACTTCACCTAGGG	train
CLINVARALT_45297_4C*6A*7C*8A_CGTC	CTCCTACAGGTCATGGGTCACGTC	train
T10PAMSGRNA_33691_6A*7A*8A_AAAG	CTCTGAAATAGGGCCTCGCCAAAG	train
T10PAMSGRNA_10019_4A*5A*6A_GAGG	GTCAAATTATTCTCCTCGAAGAGG	train
T10PAMSGRNA_20190_4A*5A*8A_GGAG	GCGAAGTACGGCATCTAAATGGAG	train
T10PAMSGRNA_21618_4A*6A_GACG	CGAAGATTAGGTCGTGATTTGACG	train
T10PAMSGRNA_32240_5A*6C*7A_GGAG	ACTTACAGCAGTTGCACCCAGGAG	train
CLINVARALT_48862_5C*6A*7A_AAGT	GAATCAAGGCTTAGGGGAAGAAGT	train
CLINVARALT_46309_4A*6A_TATG	TGGAGATGGGTACATGTGAATATG	train
CLINVARALT_49590_5C*6C*8A_AGTA	AGAGCCGAAAGAGAGTGTAAAGTA	train
CLINVARREF_36741_5A*6C*7A_AAAG	AGCTACAGACAATCTTTCTGAAAG	train
T10PAMSGRNA_11251_4A*5C*6A*7A*8C_AAAG	GAGACAACCAAGGAAGTTCTAAAG	train
T10PAMSGRNA_21503_4A*5C*7C*8C_AAGG	GACACGCCTCTTGAGCCAGGAAGG	train
CLINVARALT_50223_4C*5A*6C_AAGT	TCACACGGAACGTGCCCTCGAAGT	train
CLINVARALT_52939_4C*6A*8A_CATT	GCGCTATATGTCTCTATTGACATT	train
T10PAMSGRNA_24305_6C*7A_AGCG	ATCTGCAGCTGCAGATCTTTAGCG	train
CLINVARALT_49594_4C*5A*6C_AATT	AAGCACTGAAGGCTTGAAATAATT	train
CLINVARALT_54978_4C*6A*8C_TAGT	ATCCTAGCATTCACAGATACTAGT	train
T10PAMSGRNA_17313_4C*8A_AAGG	GGCCGGGAGAAATCCTCGTGAAGG	train
CLINVARALT_52477_4C*6A_AGTT	GAGCTATTCTTTAAGGGCCCAGTT	train
PAM256ACT_34880_5C*6C*7C_GAGG	GTCGCCCTCGAACTTCACCTGAGG	train
CLINVARALT_47524_4C*6A_GATT	CAACTATGAAATAAATTTATGATT	train
PAM256ACT_34889_5C*7C_GTAT	GGTGCTCTCCACTGACACAGGTAT	train
CLINVARREF_40392_4A*6C*8A_CGCT	GCCAGCGAGGCTACTGTAATCGCT	train
T10PAMSGRNA_22602_5A*6C*7C*8C_AACG	GTGTACCCTCAGGAGTTCTTAACG	train
CLINVARALT_54275_5C*6A*7C*8C_TGTT	GGAGCACCCCACAGTCATGCTGTT	train
CLINVARREF_43622_5C*6C*7A_TACG	TCAGCCAGGTGCTCAGCGGCTACG	train
T10PAMSGRNA_27826_6A_AGGG	CACGTAGGGCACTATCATAGAGGG	train
T10PAMSGRNA_19036_5C*7A_AGGG	GGCGCGAGGCCGGTCTCCTGAGGG	train
T10PAMSGRNA_28246_5C*6A*7A_AGGG	GGTGCAATCAGTGACACGTGAGGG	train
CLINVARREF_38103_4A*6C*8A_TACC	TCGAGCGAGAGCTCAACGGGTACC	train
CLINVARALT_54859_4A*6A_AGCC	CCCAGATGACCCCTCCTCCCAGCC	train
T10PAMSGRNA_32416_5A_AGGG	CTATAGTTATCTAGAGTCTTAGGG	train
T10PAMSGRNA_19517_6C_GAAG	ATGGGCTGTGAATGATGCCGGAAG	train
CLINVARALT_49110_5C*6A*7C*8C_TGTT	CGCTCACCGGCACCCACTGCTGTT	train
CLINVARALT_50894_6C*8A_AAGA	TTTGTCTAAAGCAATGACAGAAGA	train
T10PAMSGRNA_15400_4C*5A_GGAG	TCGCAGTGGCGCACATTGCTGGAG	train
CLINVARALT_55118_5C*6A_CACA	GCCTCATGCTGCTGTGGGGACACA	train
T10PAMSGRNA_23694_5C*6C*7A_AGAG	ACTTCCATCAGATCGTATGTAGAG	train
T10PAMSGRNA_18867_5C*6C*7A_GAAG	CTCGCCATCGGTCACGTGTCGAAG	train
T10PAMSGRNA_31720_4A*6C_GGAG	ACGAGCGTTCCATCCATTGCGGAG	train
T10PAMSGRNA_24394_6C*8A_AGAG	ACTTGCGAGATGCTGACAACAGAG	train
CLINVARREF_43950_5C*6C_TGCC	TGCTCCGGGGATCCCTGGACTGCC	train
CLINVARREF_45014_6A*7C_TATT	TACTTACTGATAGCTGGAGCTATT	train
CLINVARALT_50229_6C*7A*8C_TGCT	CCTGGCACAGCTCCACGTGCTGCT	train
T10PAMSGRNA_28102_6C_AACG	TTCGTCGGCGCGCGATGCCCAACG	train
CLINVARREF_42463_6C_TGCT	AGTGTCTGGAATTTGCATCCTGCT	train
CLINVARREF_37165_5C*6C*7A_TAAG	CGAGCCAGGTGGCCCCGGCCTAAG	train
CLINVARREF_44557_4C*6A*8C_CAAC	TTTCTAGCCTGTGACCCAAACAAC	train
T10PAMSGRNA_24185_7A_AGCG	TGCTGTAGACGTACCGTCGTAGCG	train
T10PAMSGRNA_31545_4A*8A_AGCG	GACAGTGAGATAGCGAAACCAGCG	train
T10PAMSGRNA_13749_5C*6A*7C*8A_GAGG	GGATCACAGTGGCATGTGTTGAGG	train
T10PAMSGRNA_31819_4A_GAGG	CGAAGGTGCGGCGTATCCCTGAGG	train
T10PAMSGRNA_32951_7A_AAAG	TGATTGATCATCCAGATATCAAAG	train
CLINVARALT_49564_4A*5C*6C_CAGT	ACTACCGGATCTGAACAGCCCAGT	train
CLINVARALT_47181_5C*6A*8C_AATG	TGCTCATCTTGTCATGCAGAAATG	train
T10PAMSGRNA_28175_7C*8A_AGCG	AGTGTGCAGCAACATCTAACAGCG	train
CLINVARALT_46993_5C*6A*8A_AAGC	TACTCATATATCACAGGCTAAAGC	train
CLINVARALT_52837_4C*5C*6A*8A_CATC	CTCCCAGACAAGAAAAGTGCCATC	train
CLINVARALT_48480_4C*5C*6A_GAAA	TCGCCATGCAGCGCATCTTCGAAA	train
CLINVARALT_46114_5C*6A_AGTA	CATTCAGGGCTCCAACAGTAAGTA	train
T10PAMSGRNA_25948_4C*5C*6A_GACG	CCGCCAGTCTGGTATGTCACGACG	train
T10PAMSGRNA_19226_6A*8C_AGGG	GTGGGATCCGGTTAAGTTTGAGGG	train
T10PAMSGRNA_21961_4A*6C*7C*8A_AAAG	CTGAGCCACGCGGAACCTTAAAAG	train
T10PAMSGRNA_14555_8A_AGCG	CCGTGTGAGTTTAGTCATAAAGCG	train
T10PAMSGRNA_29456_4A*5A*6A*7C_AGGG	AACAAACTTAAGATTGCATCAGGG	train
CLINVARREF_38976_5C*6C*8A_AAAG	CTCGCCTAGGATGGGAGAAGAAAG	train
T10PAMSGRNA_24393_6C*8A_AAGG	CCGTGCGATCAAGTGCTCGCAAGG	train
T10PAMSGRNA_10977_4A*6C*8C_GAAG	AGCATCTCATACATCTTTAGGAAG	train
CLINVARREF_44456_6A_CGCA	ACTTGATGTGTCCTTCTGTTCGCA	train
ENDOSITE_55746_5A_GTTC	GCGGAGTGCTGTTCTCCCAAGTTC	train
T10PAMSGRNA_29923_4A*5A*7C*8A_AAGG	ATAAAGCAGCTCGCATGCGGAAGG	train
T10PAMSGRNA_10562_4A*5A*8A_AACG	TACAAGGATATAGCCATAACAACG	train
T10PAMSGRNA_22126_4A*7C*8A_AGGG	GGAAGGCACTCTCGATGGGTAGGG	train
T10PAMSGRNA_22727_5A*8C_GAAG	AATTAGTCTACTTACTGGGTGAAG	train
CLINVARREF_43505_4C*5A*6C*8C_TGCC	CAGCACTCCGTGTAGCTCCGTGCC	train
CLINVARALT_53143_5C*6A*7A_AGCA	CAGTCAATAAAATCCCGGCAAGCA	train
T10PAMSGRNA_11446_4A*5C_AGGG	CGTACTTTCGGGTGTGTCTCAGGG	train
T10PAMSGRNA_33010_7C*8A_GGAG	TCTTTGCATCGTAGAGTACTGGAG	train
CLINVARALT_54253_5C*6A_CAGA	GCCTCAGGCGGCGATGAAGGCAGA	train
CLINVARALT_49459_6C_AAAC	GGCGGCTGGGGCAAGGGAGCAAAC	train
T10PAMSGRNA_26107_4C*5C_GAAG	TTACCTGTGCTCACTGTGGTGAAG	train
CLINVARALT_53026_5C*6A*8C_CATC	GCTTCATCCTCTCCTCAGGTCATC	train
CLINVARREF_42003_5A*6C*7C_AATA	TCTTACCTTACTACATCATCAATA	train
CLINVARALT_54926_5A*6A_AGAG	TTTTAAGGGAGCATCATGACAGAG	train
CLINVARREF_42072_4C*5C*6C*8C_TGAA	CTTCCCGCTCTTTGCCAACCTGAA	train
CLINVARALT_50897_4A*5C*6C_CACC	CAGACCGTCCCACCTCCCTCCACC	train
CLINVARALT_51810_4C*6A*8A_AGTT	TTTCGATAAGAGCACCTTTGAGTT	train
CLINVARREF_39476_6C*7A_GAAG	TAATTCAGGAGGAAATTGCAGAAG	train
CLINVARREF_44826_4C*6A*7C_AGTC	CAGCTACTGCTTCAAGGAGAAGTC	train
T10PAMSGRNA_13919_5C*7C_GAGG	TGCTCTCTGACTGTACTCACGAGG	train
T10PAMSGRNA_21252_4A*5C*6C*7A*8A_AACG	ACTACCAATCTAAGTCATTCAACG	train
CLINVARALT_46409_6A*7C_TAAT	GGATGACGAAAACTCCCACCTAAT	train
CLINVARREF_35273_5C*6A_GAGA	AGTTCAGGTGGGTAAACTCAGAGA	train
CLINVARALT_54068_4C*6A*7A*8C_AGAG	CCGCGAACACAGCTAGCCTCAGAG	train
T10PAMSGRNA_32634_6A*7C_AGAG	ATGTTACGCTACATCGAACAAGAG	train
T10PAMSGRNA_28713_5C*7A_AAGG	TGAGCGATAGGTTGATCAGCAAGG	train
CLINVARALT_53553_4A*6A_CGCT	ATCATATGCATCATCGGGGCCGCT	train
T10PAMSGRNA_22274_5A*6A*7C_AGAG	ACGTAACTATTTCTAGTAATAGAG	train
T10PAMSGRNA_13783_5C*6A*8A_AAGG	TTATCAGATACTGCGACTCCAAGG	train
CLINVARREF_44428_4C*5C*6A_AGCC	TCACCAGGATCCCCACCACCAGCC	train
CLINVARREF_38251_4C*5C*6C*7C*8A_CGCC	TTTCCCCATACCCCGGTCTCCGCC	train
T10PAMSGRNA_20088_4A*5A*6C*7C*8C_GACG	TGTAACCCAGTCGCCTAAGGGACG	train
T10PAMSGRNA_21873_4A_AAGG	CAGAGTGGTCCTTGACCGTGAAGG	train
CLINVARREF_38772_4A*6C*7A_CAGA	TTGAGCAGATCCAGCACCTGCAGA	train
T10PAMSGRNA_21887_4A*6C*7A*8A_GAAG	GTCAGCAAAGACACAGGTGAGAAG	train
T10PAMSGRNA_14352_6A*8C_AACG	AGTTGATCCTGTCTAGGAGCAACG	train
T10PAMSGRNA_25939_4C*5C*6A*8A_GAGG	TATCCAGACAAGCTCTACAGGAGG	train
CLINVARALT_51230_4C*5C*6C_CACG	CAGCCCGTGGACAAATAGAGCACG	train
T10PAMSGRNA_11086_4A*7A_AGGG	AGTATGATTCTGTCTGGTCAAGGG	train
T10PAMSGRNA_21596_4A*6A*7A_AGGG	TAGAGAAGCATCTGCGTGGTAGGG	train
T10PAMSGRNA_18479_7C*8A_GAGG	TGTGTGCAAGTGTGGTTGTAGAGG	train
CLINVARREF_38836_6C*8A_TACA	ACCTTCGACCTGTTCACTTTTACA	train
T10PAMSGRNA_26008_4C*5C*7A_GACG	AGACCTAGTAATTCGCGGCCGACG	train
CLINVARALT_45916_5C*6A_TAAT	CACTCATTCTATTTCTTCATTAAT	train
T10PAMSGRNA_13814_5C*6A_AGAG	AGCTCAGGGTCGCGGCCTACAGAG	train
CLINVARALT_54925_4C*5A*6A_TGTG	TTGCAAGGTCCTGGTACAGATGTG	train
T10PAMSGRNA_29535_4A*5A*7A_AGCG	GACAATATGTGTATTGCTAAAGCG	train
CLINVARALT_52000_4C*6A*8A_CATG	ACCCTATACAAACTTTCTTCCATG	train
CLINVARALT_55167_6A*7A*8A_CAAA	TGGTGAAAGAACGCCCAAGGCAAA	train
T10PAMSGRNA_10163_4A*5A*8A_AAGG	GGTAATTAGTCAAGCTGTCGAAGG	train
T10PAMSGRNA_18062_6A*7C_AACG	ATGGTACTATCCTAATTTATAACG	train
T10PAMSGRNA_18886_5C*6C*7A_AGGG	AATGCCAGAGGCGCGCTTTAAGGG	train
CLINVARALT_51997_5C*6A_AAAG	AGCTCATTTGACTATAAAAGAAAG	train
CLINVARALT_54030_4C*5C*6A*8C_TAGA	CATCCATCATGCCATTGCCATAGA	train
T10PAMSGRNA_32383_5A*7A*8C_AAGG	CCTTAGACTAGAGCGCTATCAAGG	train
CLINVARREF_39281_5A*6C*7C_CACC	GCCTACCTGAGCATCCGGTCCACC	train
CLINVARALT_53546_4C*5A*6A_TGTC	CCACAAGTGGTTCATCAGAGTGTC	train
CLINVARALT_49977_5C*6C*8A_TATT	CTGGCCTATTATATCATCTCTATT	train
CLINVARREF_35184_4A*5C*6A_GATT	CCCACAGGGCCTCCAGGATAGATT	train
CLINVARALT_54307_4A*6A_CATG	AGAATAGGAGCTGGCACAGGCATG	train
T10PAMSGRNA_29811_4A*5A*6C_AAAG	CCTAACGTGACGGCCAGCTTAAAG	train
T10PAMSGRNA_19683_7C*8C_AAGG	GGCGGGCCCTTCGTCACAGCAAGG	train
CLINVARREF_43256_4C*5A*6C*7C_TGAA	GACCACCTTCAACTCCATCATGAA	train
CLINVARALT_55226_4C*6A*7A*8C_AGTC	CAACTAACAAGAACTGCCAAAGTC	train
CLINVARALT_50208_4C*5C*6C*8C_GACT	GGGCCCGCGACAACGACCCCGACT	train
CLINVARALT_52951_4A*6A*7A_TGCT	TTGAGAAGGCAGAAAATCTTTGCT	train
CLINVARALT_52145_6A*7C_AATG	ACCTTACTGAAACACATGTGAATG	train
CLINVARALT_53866_5C*6A*7C*8A_CGTA	CTCTCACAGTGTCTGATCCACGTA	train
CLINVARALT_50064_4C*5C*6C*8C_AACT	TGGCCCGCAGCTATGGCTGGAACT	train
CLINVARALT_52086_5C*6A*8C_TGCT	TCGTCATCTACACTGATGGCTGCT	train
CLINVARALT_54598_4A*5C*6A*7A_AATT	TCTACAATGCCGCAGTCTTGAATT	train
T10PAMSGRNA_13735_5C*6A_AGCG	GGCTCATGAGTCCTATCCTGAGCG	train
T10PAMSGRNA_17724_5A*6C_AGAG	ACAGACTGCTGCCTGTCGATAGAG	train
T10PAMSGRNA_33194_5C*6A_AGAG	CCGTCAGTCACCGCGTATGGAGAG	train
T10PAMSGRNA_14305_6A*7A_AGCG	CCGTGAATCACGCAAGGTCCAGCG	train
T10PAMSGRNA_14757_7A*8C_GAAG	GCTTGGACTGCAGATGATTAGAAG	train
T10PAMSGRNA_29330_7A*8C_GGAG	AGAGGGACATACACGACCTTGGAG	train
CLINVARREF_36320_4C*5A*6A_AAGT	CTCCAATGAGGCCTGAATTCAAGT	train
CLINVARALT_47415_4A*5A*6A*8C_TAGC	AAGAAAGCTCTTCCTGAGATTAGC	train
T10PAMSGRNA_21640_4A*6A_GGAG	GGAAGATGATCCGCGCTGGCGGAG	train
T10PAMSGRNA_25282_4C*6A*7C*8C_AACG	ACTCTACCAGAACTTACTTGAACG	train
CLINVARREF_38940_5C*6C*8A_AGAG	TCGGCCGACTGTGGCACAGCAGAG	train
T10PAMSGRNA_28984_6A*8A_AGAG	TTCGGAGACAGAACTGTGCCAGAG	train
CLINVARREF_42946_4C*5C*6C*8A_TGAT	GGCCCCGAAGATGCCAGCCGTGAT	train
CLINVARREF_42420_4A*6C*7A_TAAA	AGGAGCAGAAAGCAATGAGGTAAA	train
CLINVARALT_55223_5C*6A_CGCT	TCATCAGGATGAAGTGCACGCGCT	train
CLINVARALT_47339_4C*6A*8A_TGTC	TGTCTAGATGCATTATTATGTGTC	train
CLINVARALT_45793_5C*6A*8A_AAGT	CTGTCAGACGCCAAAGTACCAAGT	train
CLINVARALT_45361_5C*6A*8A_CATA	TATTCATATTCCTCTTCCTACATA	train
T10PAMSGRNA_20876_4A*7C*8C_AGGG	TGCATGCCAGCTTACGACAAAGGG	train
CLINVARREF_43847_5C*6C*7A_CATT	CTGTCCAGTTCATCCTGCCTCATT	train
T10PAMSGRNA_12122_4A*7C*8C_AACG	GCGAGTCCTGTGTCCTCGGGAACG	train
T10PAMSGRNA_14914_4C*5A*6A_AGAG	CATCAATGTGGCGCTGGGCTAGAG	train
CLINVARALT_53477_5C*6A*8A_TGAC	ACATCAGAATCTGCCAGAGATGAC	train
T10PAMSGRNA_20175_4A*5A*7A_AGCG	AATAAGAGATGACGTAAGGTAGCG	train
T10PAMSGRNA_32665_6A*8C_AGCG	TCGTTAGCGTACGCGCGGTTAGCG	train
T10PAMSGRNA_27269_5A_GAGG	GGCGATTGGCGCCGATCTGTGAGG	train
T10PAMSGRNA_25555_4C*6C*8C_AGCG	GAGCTCTCCTTCATGCGCTAAGCG	train
T10PAMSGRNA_16280_4C*5C*7A*8A_GGAG	CGCCCTAATCCTTGCACACTGGAG	train
T10PAMSGRNA_25883_4C*5C*6A_AAGG	CTGCCATGTCTACGCGTCCGAAGG	train
CLINVARALT_53732_5C*6A*8A_TAAA	AGTTCAGAGCTATGAGTCCATAAA	train
CLINVARALT_54933_4C*6A*7C_AGCA	CCCCTACTTTGCAGGGATGTAGCA	train
CLINVARALT_48452_5C*6A*8A_CATC	CTCTCAGACCAGCTGCCCATCATC	train
T10PAMSGRNA_30470_4A*6C_GGAG	GGCATCGGTGCCCTTCTCATGGAG	train
T10PAMSGRNA_18978_5C*6C_GACG	AATGCCGTGAGCGCTGTAACGACG	train
T10PAMSGRNA_22205_5A*6A*7A*8C_AGCG	TTCTAAACACCCATGCAGAGAGCG	train
T10PAMSGRNA_31230_4A*5C*8A_GGAG	GCTACGGATCCTCATAACGAGGAG	train
T10PAMSGRNA_13760_5C*6A*7C_GGAG	CATTCACTAGTGCACGCTTGGGAG	train
T10PAMSGRNA_14658_6C*7C*8A_GACG	GACTGCCAGCAGATATCCAAGACG	train
CLINVARALT_45821_5C*6A*8A_TGCC	TACTCAGAAGAGGTACTGGTTGCC	train
T10PAMSGRNA_19401_7C*8C_AAAG	AGCGGTCCTAGTTACATTCCAAAG	train
CLINVARREF_42930_5C*6C*7A_AGTT	CAATCCAGCTACCTCAGAGCAGTT	train
T10PAMSGRNA_22028_4A*6C*8C_GACG	CTCAGCGCTAAAGACTGGCCGACG	train
T10PAMSGRNA_12294_4A*6C*7C_AGAG	ACGAGCCGTGCCTCGCCGAGAGAG	train
T10PAMSGRNA_31136_4A*5C*7A_AGGG	TCTACGAGACATCACGGTGGAGGG	train
T10PAMSGRNA_31061_4A*5C*6C*8A_AAAG	TGCACCGAACAGCACGCCTGAAAG	train
CLINVARALT_50460_6C*8A_CACC	TCAGGCGAGTGGAGGGCGGGCACC	train
T10PAMSGRNA_26194_4C*5C*6C*8C_AGAG	GATCCCTCTCATCATCCTGAAGAG	train
T10PAMSGRNA_19888_4A*5A*8C_GACG	CTGAATTCTATAACCAGCAGGACG	train
T10PAMSGRNA_15562_4C*6A*7C*8A_AACG	GTACTACACTAAGTTCAGCCAACG	train
CLINVARREF_38585_4A*5C*6C*7A*8A_GAGT	AAGACCAAAACCACAGGCTTGAGT	train
CLINVARREF_42235_5A*6C*8A_AAAA	CTTGACGAGCACTATTTGTCAAAA	train
T10PAMSGRNA_25106_4C*5A*7C*8A_AGGG	GATCAGCACGAATCGCCTTAAGGG	train
CLINVARALT_52217_4C*5C*6A*8C_GACT	TGGCCATCCTGCGGTTCCCCGACT	train
T10PAMSGRNA_24600_4C*5A*6A_GGAG	GGTCAATTGCCCTAGCTGTAGGAG	train
CLINVARALT_46081_5C*6A_CATC	CATTCAGTGTGAGCGAGGGTCATC	train
CLINVARALT_47965_5C*6A*7C_TGCA	CCCTCACTTGGAGCCGCTGCTGCA	train
T10PAMSGRNA_33157_5C*6A*7C_GAAG	CGCTCACTAGGCCAGTAGCCGAAG	train
T10PAMSGRNA_33996_6C*7A*8C_AGGG	TCGTGCACACGTCTATGTATAGGG	train
T10PAMSGRNA_14322_6A*7A_AACG	ACATGAAGTAGCATGTGTAGAACG	train
CLINVARALT_55100_5C*6A*8A_AGCG	GACTCAGAGTGGCTGGCCCCAGCG	train
T10PAMSGRNA_12174_4A_AGAG	GCTAGTGGGCTGCACGTATTAGAG	train
CLINVARALT_52250_4A*5A*6A_AGAT	ATAAAAGTCGCTTACAGAAAAGAT	train
CLINVARREF_36292_5C*6A*7A_TAGA	CCTGCAAGGTTCTGGTTCGGTAGA	train
T10PAMSGRNA_33166_5C*6A*7C*8C_AGGG	GGATCACCTGAAACTATGACAGGG	train
CLINVARREF_40786_4C*5A*6C*7A_CACT	CTACACATTCTTCATAGTGACACT	train
T10PAMSGRNA_11975_4A*6A*7C_AGCG	GGTAGACGTCGAATTATATAAGCG	train
T10PAMSGRNA_15434_4C*5A*7C_AGAG	ACACAGCGGTATCACGTGGTAGAG	train
T10PAMSGRNA_18106_6A_AGGG	CTGGTAGTATGAGTGATATAAGGG	train
T10PAMSGRNA_24877_4C*5A*6C*7A_GAAG	CCTCACATTCTCCTCGAGGCGAAG	train
CLINVARALT_52306_4A*6A*8A_TGTA	AAGATAGAGCAAACAGTGCTTGTA	train
T10PAMSGRNA_11261_4A*5C*6A*7A_AAAG	CAGACAAGTCATTGCAATATAAAG	train
CLINVARREF_35715_6A*7C*8C_GAAG	GACTTACCCTGCCTGGGTACGAAG	train
T10PAMSGRNA_15530_4C*6A*8A_GGAG	TGCCTATACTGGCGATCGTAGGAG	train
T10PAMSGRNA_27372_5A*6C*7A*8C_AACG	CGTGACACACTATACACAAAAACG	train
CLINVARREF_37363_4C*5C*6C*7A_TGAA	CTCCCCATCAGGTCGCACAGTGAA	train
T10PAMSGRNA_26039_4C*5C*8C_GAGG	ACTCCTTCCAGGTGGTTTGAGAGG	train
T10PAMSGRNA_10350_4A*5A*6C*8C_GGAG	CACAACTCGCAATCCACTGCGGAG	train
CLINVARALT_48757_4C*6A_AGTC	CTGCTATTCTTGAGTGGGGTAGTC	train
CLINVARREF_35379_4A*6A*8A_TGAG	ACTATATAAGAAGTTTGATTTGAG	train
CLINVARALT_45930_5C*6A_CAGT	TGCTCAGTCCCGATCAAATGCAGT	train
CLINVARALT_53483_4C*6A_AGTA	GGCCTAGGACTGCATCTTCCAGTA	train
CLINVARALT_47429_5C*6A*8A_AGAT	CACGCAGACCCACTTCTGGGAGAT	train
T10PAMSGRNA_31602_4A*6C*7A*8C_AACG	GGAAGCACGACTGCGATGCGAACG	train
CLINVARREF_38136_4C*6C*7C*8A_CGTC	TCCCTCCAGCGAGCCCTGTCCGTC	train
T10PAMSGRNA_26980_4C*7C*8A_GGAG	GCGCGGCACTGGTGGAAATAGGAG	train
T10PAMSGRNA_17499_5A*7A*8A_GAGG	ACTGATAACACAGTTGCTCCGAGG	train
CLINVARALT_47236_5C*6A*8C_TGTT	GAAGCAGCCCTGCTCCCGGATGTT	train
CLINVARREF_43952_4A*5C*6C_AGAA	TTCACCTTTGGTACCTTTGAAGAA	train
CLINVARREF_38332_6C*8C_AAGA	TGCTGCGCTTCTTCTCAGAGAAGA	train
PAM256ACT_34894_5C*6A*8A_GTAG	GGGTCAGACGTCCAAAACCAGTAG	train
T10PAMSGRNA_20827_4A_GAAG	TGTATGTTCGTACAGACGTTGAAG	train
CLINVARALT_53063_4C*5A*6A*7A_AAAT	TTTCAAATGTACAGTGGGAGAAAT	train
T10PAMSGRNA_16631_4C*5C*7C*8A_AAAG	CATCCGCAGCGCCGGTCGGAAAAG	train
T10PAMSGRNA_10446_4A*5A*7A*8A_AGGG	CAGAAGAACAGTCTATGTTTAGGG	train
CLINVARREF_41955_4A*5C*6C*8A_GATA	CTCACCGAACGTGTGCCTATGATA	train
T10PAMSGRNA_28244_5C*6A*7A_AGAG	GGTGCAATGAGTTCCGGCCGAGAG	train
CLINVARALT_53242_5C*6A*8A_TGCC	CTGGCAGAATGGCATCTGGGTGCC	train
T10PAMSGRNA_23373_5C*6A*7A_AAGG	CATTCAATGACGTGCAAGCAAAGG	train
CLINVARALT_45451_4C*5C*6A*7C_GATA	GACCCACTCCTTGAAACTTTGATA	train
CLINVARREF_36257_6A*8C_TGTG	AGGGGATCACTGGAGATATGTGTG	train
T10PAMSGRNA_22445_5A*7C*8C_AGCG	CCGTATCCAGTAATAGTAGTAGCG	train
T10PAMSGRNA_23933_5C*7C*8C_AAGG	TTGTCGCCTGGTGCCTGATGAAGG	train
CLINVARREF_40500_5A*6C*7A_CATT	AGGTACAGGCCAAGGAGGAGCATT	train
CLINVARREF_40285_6C*7A*8C_TACT	CCCTGCACCTTGCAGCCCGCTACT	train
CLINVARALT_49804_5C*6C*7A_TACC	GGTTCCATGCTCTTTCCCCATACC	train
CLINVARALT_55293_5C*6A_CAGC	ATCTCAGTGTCCAATGCACACAGC	train
CLINVARREF_40288_4C*6C*8A_CATC	TGGCTCGAGTCCTTAGAGGTCATC	train
T10PAMSGRNA_20640_4A*6C*7A*8C_GGAG	CAGATCACGACCTAGAGGGCGGAG	train
T10PAMSGRNA_13308_7A*8C_GACG	AGCTTTACTAATTAGAATCCGACG	train
T10PAMSGRNA_21219_4A*5C*8A_GAGG	GAGACTGAATGTTCTATAGAGAGG	train
CLINVARALT_46587_5C*6A*7C_AGAT	TGTGCACTTCTGGGTCCTGCAGAT	train
T10PAMSGRNA_21045_4A*5C*6A*7C_AGCG	GTAACACGTAAAGAAGATAGAGCG	train
CLINVARREF_39890_4A*5C*6C*8A_AATT	TTGACCTACATGTGGAAATAAATT	train
T10PAMSGRNA_19259_6A*7C_GAGG	AGAGGACTTGGATACAGCCTGAGG	train
T10PAMSGRNA_10669_4A*6A*8C_GAGG	TCGATATCATTTGTCGAGTAGAGG	train
T10PAMSGRNA_30233_4A*7C*8A_AAGG	CGTATTCAGAGTCATATCGAAAGG	train
T10PAMSGRNA_31476_4A_AGGG	CGTAGTTTCTACACTACTCCAGGG	train
T10PAMSGRNA_25087_4C*5A*8C_GAAG	CTACAGTCCACGCTCGCTCAGAAG	train
CLINVARREF_41043_5C*6C*8A_CGTC	AAAGCCGAAGGTCACAAAGTCGTC	train
ENDOSITE_55619_6C*7A*8C_CAAG	GGCTGCACAACCAGTGGAGGCAAG	train
T10PAMSGRNA_22898_6A_GACG	GAGTTATGGAATTAAGTGTGGACG	train
CLINVARREF_44385_5A*6A*8A_AGTG	ACTGAATAAGTTGTAAAACCAGTG	train
CLINVARALT_52144_6A*7A_TAAG	ACTTTAATCACAGACACCTATAAG	train
T10PAMSGRNA_27455_5A*6C*7C*8C_AGCG	GTAGACCCCTTACTCGGTGTAGCG	train
CLINVARREF_43318_4C*6C_AAAA	CGGCTCTGGGAAAAGACAGGAAAA	train
T10PAMSGRNA_30345_4A*6C*7A_AGCG	CCTATCAGTAGCCGATACTGAGCG	train
CLINVARREF_44892_4C*5A*6A_TGCT	AATCAAGTGAGTGGCAGGAATGCT	train
CLINVARALT_52809_5C*6A*7A_CACC	CCCTCAATGTCGCTCTGATTCACC	train
T10PAMSGRNA_18132_7A*8A_AACG	GAGGTTAAGAGAGTTACTGTAACG	train
T10PAMSGRNA_19335_7A_AGCG	CATGGTATTGGACTGTGTGCAGCG	train
T10PAMSGRNA_27287_5A*7C_GAAG	TCTGATCTGATGACAGGCGCGAAG	train
T10PAMSGRNA_26656_4C*7C*8A_AGGG	GGCCGTCATCAGGTACAACAAGGG	train
CLINVARREF_39167_6C*7C*8A_CAAC	AGATGCCACACCGCTTCAAGCAAC	train
T10PAMSGRNA_11273_4A*5C*6A*8A_AAGG	CTCACATACTATACGCCATTAAGG	train
T10PAMSGRNA_20520_4A*8C_GGAG	AACATTTCACGATCGTATTAGGAG	train
CLINVARALT_46667_6A*7C_AGCG	GGAGTACTCGGCGCTCACACAGCG	train
CLINVARALT_48426_5A*6A_CAAT	AATGAAGGTCAAGGGCAACCCAAT	train
CLINVARREF_35074_6A*8A_TGCG	AGATGATAAGTTTACCATCCTGCG	train
T10PAMSGRNA_17067_4C*6C*7A_GAAG	AGCCGCAGAGGTTCAGCGCGGAAG	train
CLINVARREF_41283_5C*6C*7A_AACA	ACTGCCAGTTCCTCTGTGTCAACA	train
T10PAMSGRNA_16805_4C*6A*7C_AGCG	AGCCGACTTCCGGCACTTTCAGCG	train
T10PAMSGRNA_25821_4C*5C*6A*7A_AAAG	AAGCCAATGATTAGCTGCGGAAAG	train
T10PAMSGRNA_28611_5C*6C*8C_AAAG	AGCGCCTCGAGCTGAGATGTAAAG	train
CLINVARREF_35187_4A*5C*6A_AATG	TATACAGGCTATGTAGAACCAATG	train
CLINVARREF_38694_5A*6C*7A_GAAC	ACTTACAGGAAAGTATCTCTGAAC	train
CLINVARREF_40199_5A*6C*7C*8A_CATC	GGTGACCACACCCTCGGCACCATC	train
T10PAMSGRNA_25650_4C*6C_GGAG	TGTCTCGGGTCGCGTAGGCCGGAG	train
T10PAMSGRNA_16431_4C*5C*6C*7A*8A_AAAG	GGCCCCAAGCTGTAGACACAAAAG	train
T10PAMSGRNA_16223_4C*5C*6A*7C_AAGG	GTCCCACGTACTCGGACCTTAAGG	train
CLINVARREF_38735_4A*5C*6C_AGTC	CTTACCTGTCCACTTGGATCAGTC	train
T10PAMSGRNA_10385_4A*5A*6C*7C*8C_AGCG	AGTAACCCTCTTGAAGCTATAGCG	train
T10PAMSGRNA_27444_5A*6C*7C_AGAG	AGCGACCTTGCCGTAGAAGTAGAG	train
T10PAMSGRNA_12082_4A*8C_AACG	AGCAGTTCAGACTCGCCTATAACG	train
T10PAMSGRNA_26317_4C*5C*8C_GAAG	ACTCCGTCTAATCTAGGGCCGAAG	train
T10PAMSGRNA_29912_4A*5A_AACG	CACAAGTGGTCACGGACCCTAACG	train
CLINVARREF_44451_6A*7C_TACA	TAGGGACTTCTTCCGCTAAATACA	train
PAM256ACT_34791_5A*7C*8C_CGCT	GTAGAGCCTACTGCTCTTAGCGCT	train
CLINVARREF_44695_5C*6A*8A_TGCT	CCATCATATTTCTCAGTATGTGCT	train
T10PAMSGRNA_19250_6A*7C*8A_GGAG	CCGGGACAGTAACGCAGTTCGGAG	train
CLINVARALT_47036_6A*7C_GAGT	ATTTTACTTGGATGCCTGGAGAGT	train
CLINVARREF_35267_6A_CAGC	AAAGGAGTCGCCAAACTTCTCAGC	train
CLINVARREF_37017_4C*6C*7C_GACA	CCCCTCCTGCGGGCAGAAAAGACA	train
T10PAMSGRNA_26493_4C*6A*7C*8A_AAGG	GCTCGACAGCTGTCCTGTGGAAGG	train
CLINVARALT_53772_5C*6A*7A_GAAG	TCCTCAATCCTCAGCAGCCTGAAG	train
CLINVARREF_44500_4A*6A*8A_AATC	TTCAGATAGATTGTCAGCAGAATC	train
CLINVARREF_40475_4A*5A*6C*7A_AAAG	AGAAACAGCATTTGTTTGTCAAAG	train
T10PAMSGRNA_15236_4C*5A*6C_AGGG	CTGCACTGTGTCAGAGAGCGAGGG	train
T10PAMSGRNA_23424_5C*6A*8C_AGAG	CATTCATCTGAACGCGCTCGAGAG	train
CLINVARALT_48284_4C*6A*7A_AGCA	ACTCTAAGAGGATAGCCCTGAGCA	train
T10PAMSGRNA_12412_4A_AACG	TCGAGGTGGTCCGCCTTAACAACG	train
CLINVARALT_50299_4A*5A*6C_GAAA	ACAAACGTGTAAACTTTATTGAAA	train
PAM256ACT_34346_5C*6A*8A_TACC	GGGTCAGACGTCCAAAACCATACC	train
T10PAMSGRNA_28594_5C*6C*8A_AGAG	CATGCCTAACTATGAGGTATAGAG	train
CLINVARREF_41047_6C*8C_TACC	GGGTTCTCCTCCATGGTAGATACC	train
CLINVARALT_53555_5C*6A*8C_AGAA	ACATCATCGAGCAATTTCCCAGAA	train
T10PAMSGRNA_30928_4A*5C_GACG	ATCACTGTAGATGAAGCTAAGACG	train
CLINVARALT_54526_5C*6A*7C*8A_CAAT	AAATCACACGTCCGGTTTGTCAAT	train
CLINVARALT_53641_4C*6A*8A_AAAT	GTACTAGAAACGTTCTGGGAAAAT	train
T10PAMSGRNA_14338_6A*8A_GACG	CTGTGATAGCTGGCTATCCCGACG	train
T10PAMSGRNA_17053_4C*6C*7A*8C_AAGG	CCTCGCACCTCGAGATGAGTAAGG	train
T10PAMSGRNA_14276_5C*8C_AGGG	CTCTCGGCGAGGCTAGGAGGAGGG	train
T10PAMSGRNA_16975_4C*7C*8C_AGCG	GACCGTCCGTGATGGAGCTCAGCG	train
CLINVARALT_46825_5C*6A*7C_AGAT	AAATCACTCGGAGTTTCTGGAGAT	train
T10PAMSGRNA_30306_4A_AGGG	AAGATTGGACTCTCGAACGCAGGG	train
T10PAMSGRNA_27986_6C*7A_AGGG	CCAGTCAGGATGAGGTGTCCAGGG	train
CLINVARALT_45664_6A*7A_AGAA	AGTTGAATGATTGGCTTTGAAGAA	train
T10PAMSGRNA_21029_4A*5C*6A*7C_GAGG	TGTACACTGTGGTACAATAGGAGG	train
T10PAMSGRNA_22611_5A*6C*7C_AAAG	TCGTACCGAGAAACGCAACCAAAG	train
T10PAMSGRNA_25053_4C*5A*7A_AAGG	CAGCAGAGCGCATGATGCCAAAGG	train
T10PAMSGRNA_28547_5C_GAAG	GGCGCTGGTCTTCGTCACCGGAAG	train
T10PAMSGRNA_13709_5C*6A*8A_GAGG	CTCTCATAGCTGTATGCCATGAGG	train
T10PAMSGRNA_21678_4A*6A*7C_GACG	CATAGACGTGTGCGCGCTAGGACG	train
T10PAMSGRNA_12940_5A*6C_GGAG	AACTACGTTATGCAGATATGGGAG	train
CLINVARREF_35595_4C*5A*6A*8C_TGCC	ACACAAGCTCGGAGTGAGGATGCC	train
CLINVARREF_41932_5A*6C*7C_TGCC	ACTTACCTTCTCGCCCTTTGTGCC	train
CLINVARALT_45971_5C*6A*7C_AACT	TGATCACTCTCGGGAGCTACAACT	train
T10PAMSGRNA_31859_4A*7C_GAGG	GCGAGGCGGTAGACACTGTGGAGG	train
T10PAMSGRNA_18871_5C*6C*7A*8C_AAAG	CCGGCCACCACTTGCTCCTTAAAG	train
T10PAMSGRNA_11683_4A*5C*6C*8C_AAGG	TTCACCGCGCCACAGAGCCGAAGG	train
T10PAMSGRNA_12238_4A*6C_GACG	GATAGCTTGATAACCGCTCGGACG	train
CLINVARALT_50668_5A*6C*7A_CGAC	TGTTACATGGCTTGGCCTCCCGAC	train
CLINVARALT_48342_5C*6A*7A*8A_GAGT	ACATCAAACTTCGGCCATTTGAGT	train
CLINVARREF_39737_5C*6C_CACC	TACGCCGGCTTCTGAGGCTGCACC	train
T10PAMSGRNA_24141_6A_AAAG	GCGTGAGGGTTAACCTCTATAAAG	train
ENDOSITE_55696_5A*6C*8C_TGGG	GCTGACTCAGAGACCCTGAGTGGG	train
T10PAMSGRNA_29939_4A*5A*7C_GAGG	ACGAAGCTGACTGCGCTTCAGAGG	train
CLINVARREF_35374_5C*6A*7A*8A_AAAG	AGATCAAAGGAAAAGTAGAGAAAG	train
T10PAMSGRNA_26281_4C*5C*7A_AAAG	GACCCGAGGTTATCGATTATAAAG	train
T10PAMSGRNA_26105_4C*5C_AGCG	TATCCTGTCTATACCGGTCAAGCG	train
T10PAMSGRNA_32017_5A*6A_GAAG	GCGTAAGTAGTTTGGCATTCGAAG	train
CLINVARREF_38665_6C*7A*8A_AATA	ATGGTCAACCAGAAAGAATAAATA	train
CLINVARREF_38429_5A*6C*7A_GATG	ATTTACAGCAGAGGCCGGAAGATG	train
T10PAMSGRNA_12780_5A_GGAG	CGCTATGTCGATTAGTACTGGGAG	train
T10PAMSGRNA_22908_6A*7C*8A_GACG	TTCTTACACAGGATAGTGTTGACG	train
CLINVARREF_37694_6C*7C*8A_GAGA	AAGGTCCAGAGGATCTGGAAGAGA	train
T10PAMSGRNA_28478_5C*7C*8A_GACG	GGTGCTCATATGGTACGAAGGACG	train
CLINVARALT_48971_5C*6A_TGCC	GATGCAGTATATCTCCCATGTGCC	train
CLINVARALT_54958_5C*6A*7A*8C_CAGT	ATTTCAACTGGGTGAAGCCACAGT	train
T10PAMSGRNA_33492_5C*6C*8A_AACG	ACTTCCGACATTCAGAAATGAACG	train
T10PAMSGRNA_12405_4A*8C_AGCG	GTGAGGTCTACTCTAGACCTAGCG	train
CLINVARALT_47812_4C*5A*6A_AGAG	GTGCAATTCTGGCGCTATGGAGAG	train
T10PAMSGRNA_15825_4C*6C*7A_AGCG	CCGCTCAGATAAAGCTGGAAAGCG	train
T10PAMSGRNA_12701_5A*8C_AAAG	ACTTATTCTCTTGTCATGGAAAAG	train
T10PAMSGRNA_28043_6C*7C_AAGG	GAGGTCCTGACTAGTCAGTAAAGG	train
CLINVARALT_52941_4C*6A*7C_GACG	AGTCTACTCCTCCAGTTGCTGACG	train
T10PAMSGRNA_21222_4A*5C_AACG	AATACTGTGAAGACAGCATGAACG	train
CLINVARREF_43046_6C*8A_CGCA	AGCTTCGAGGGCTGTTGGATCGCA	train
T10PAMSGRNA_30018_4A*6A*7A_GACG	AAGATAATTGTGAGCGGTCTGACG	train
CLINVARREF_40573_5C*6C*8A_CATG	TGTGCCGACCAACCCATGTGCATG	train
T10PAMSGRNA_26239_4C*5C*6C*8C_GAGG	AATCCCGCGATTCACAGGGTGAGG	train
CLINVARREF_39348_4A*6C*7C*8C_CACC	ATCAGCCCGGTAGTAGCGGCCACC	train
CLINVARALT_47281_4C*5A*6A_TATC	TGGCAAGTGTCCTGCTACCATATC	train
CLINVARALT_53525_4A*6A_TACC	GGGAGATGAGTTATGCCATCTACC	train
CLINVARALT_54820_6A*7A_AGCA	AGCGGAAGCGGGCCATCTTGAGCA	train
CLINVARALT_51595_4A*5C*6C_TGCT	CGTACCGGGTGATACACATCTGCT	train
CLINVARREF_38293_6C_TGTC	TGAGTCGGTCCAGTAGAGTTTGTC	train
CLINVARALT_54995_4C*6A*7C_GACA	CTGCTACTGCATCTGTCGATGACA	train
CLINVARREF_37315_4C*5C*6C*7A_GAAT	TTTCCCAGGAATGGCCCAAAGAAT	train
T10PAMSGRNA_33256_5C*7A_AGGG	TGCTCTAGATATAGCTTGATAGGG	train
CLINVARALT_54950_6A_GACC	AGGTTAGGCAAATCTCCTTTGACC	train
CLINVARALT_45449_4C*6A*8A_AATC	CCCCTAGAACATCTATGAGGAATC	train
CLINVARREF_36033_6A_GAGC	AGTGGATGGTGGTACAGTCAGAGC	train
T10PAMSGRNA_22464_5A*8A_AGAG	TCTTATGAATAGCTACTCCTAGAG	train
T10PAMSGRNA_10555_4A*5A*7C_AGCG	CGAAAGCGTCCGTATCCAGGAGCG	train
CLINVARREF_45135_4C*5A*6A_AGTG	GGTCAATTTATCATAACTGAAGTG	train
T10PAMSGRNA_30282_4A_AACG	TCTATTGTTCGACGATACCAAACG	train
CLINVARREF_39324_5C*6C*7A_CAGT	CCATCCAGTGCCCTGATAGTCAGT	train
CLINVARALT_49536_4A*5C*6C*7A_AATC	GAAACCATGCTCGGTTCATGAATC	train
CLINVARREF_40811_4C*6C*7A_GAAT	GTGCTCAGCAAGACTCATATGAAT	train
CLINVARALT_55084_6A*8C_TGTA	CGCTTATCGCGCGCGGCGGCTGTA	train
CLINVARALT_53999_4C*6A_GATC	TGGCTATGCTGTTTAGGACAGATC	train
CLINVARALT_54560_4A*6A*8C_GACA	CGAAGAGCAGGTTGCGGTCAGACA	train
T10PAMSGRNA_20072_4A*5A*6C*7C_AACG	TCGAACCTGTCAGAACGCCTAACG	train
T10PAMSGRNA_17538_5A*8A_GACG	CCGGATTATAACTCATTCGCGACG	train
CLINVARALT_54213_5C*6A*7A*8A_AGAG	TTCTCAAAGTAAAGTGCTTGAGAG	train
CLINVARALT_54578_5C*6A*7A*8A_CGCC	AAGTCAAACAGCTCCATCCTCGCC	train
CLINVARALT_47146_6A_CATA	TTTTGAGTAAATACATTCTTCATA	train
CLINVARREF_36343_6C*7A_AACA	CCATGCAGCCACAAGTGGTGAACA	train
T10PAMSGRNA_25157_4C*5A_GAAG	CAGCAGGTTGCGTGCATAGCGAAG	train
T10PAMSGRNA_11434_4A*5C*8A_AGAG	TCAACTTATGGTAGTGTACCAGAG	train
CLINVARREF_37497_5A*6C*7A*8A_AAAG	ACATACAATTTGAAGCACATAAAG	train
CLINVARALT_50787_4C*5A*6C*7C*8C_CATA	TTGCACCCACATATTCTCCCCATA	train
T10PAMSGRNA_20223_4A*5A*7C*8A_AAGG	CCTAAGCACGCGCGCAAGCGAAGG	train
CLINVARREF_45155_6A_AATG	CATTTAGGAGGTCAAGCAGAAATG	train
CLINVARREF_39198_5A*6C*7C_TGTG	CCTGACCTGGAGTCTTCCAGTGTG	train
CLINVARREF_40987_6C*7A_CATG	AGAGTCAGCCATCATACTGACATG	train
T10PAMSGRNA_30028_4A*6A*7A*8C_GACG	GCGATAACGCCTAGTCTAAAGACG	train
T10PAMSGRNA_27170_5A*6A_GGAG	TAGGAAGTGCAAAGGAATTAGGAG	train
T10PAMSGRNA_21147_4A*5C_GAAG	AAGACTTTACAGCTTGTGGTGAAG	train
T10PAMSGRNA_30584_4A*7C_AGAG	ACGATGCGGCGGCTCATTCAAGAG	train
T10PAMSGRNA_27277_5A*7C*8A_GAAG	GGCGATCATCCCATATCCGAGAAG	train
T10PAMSGRNA_21026_4A*5C*6A*7C_AGGG	GCGACACTTCTTAGACATAAAGGG	train
CLINVARALT_50947_5A*6C*8C_AGTG	GTCGACGCAATGTGACAGCGAGTG	train
CLINVARALT_54546_4C*5A*6A*7A_CATC	TTTCAAAGCAAGGTGAAATACATC	train
T10PAMSGRNA_11522_4A*5C_AACG	AGCACTGTGATCCGGTTAATAACG	train
CLINVARREF_40886_4C*5A*6C_AGCC	CTCCACGGAGCGAAACTGGCAGCC	train
CLINVARREF_37752_5A*6C*7A_CAAA	ATAGACATTATCTTGTTCTTCAAA	train
T10PAMSGRNA_22827_6A*7A*8A_GAAG	ACGTTAAACACATCCTCCACGAAG	train
CLINVARREF_41326_5C*6C_GATA	ATCTCCTGGAACAGACCAAAGATA	train
CLINVARALT_53856_4C*6A_TGCA	GGGCTAGGCCACCTTTCTTGTGCA	train
CLINVARALT_53742_6A_TGCT	TTCTGAGGTAGGACGTTGTCTGCT	train
T10PAMSGRNA_32696_7A_AGGG	TGATTTATTGTCACGACAAAAGGG	train
CLINVARALT_52221_6A*8C_AGAG	AACGTAGCGCCACCTCGCCGAGAG	train
CLINVARALT_55392_5C*6A*7A*8A_GACC	ATTTCAAACCATGAAGTTGTGACC	train
T10PAMSGRNA_10315_4A*5A*6C*7A_AGCG	TACAACAGGAAATCTCGATGAGCG	train
CLINVARALT_48514_4C*5A*6A*7C_CGCC	TTCCAACTGTGGCCACCTGTCGCC	train
T10PAMSGRNA_19272_6A*7C_AACG	ATGGGACGGAGCGCGTTTGTAACG	train
CLINVARALT_47486_4C*6A_TGTG	GCCCTAGGCTCAGGAGGCTGTGTG	train
CLINVARREF_38621_4C*5A*6C*7A_GATA	TCCCACAGCGGGAGGTGGTCGATA	train
T10PAMSGRNA_14357_6A*8C_GAAG	AACTGATCGATCTATCTGAGGAAG	train
CLINVARREF_45031_5C*6A*7C_AGCG	GATGCACTTCCCATCGTGGCAGCG	train
T10PAMSGRNA_25719_4C*8C_GAGG	GCTCTGTCCTACACCACGTGGAGG	train
CLINVARALT_49567_5C*6C*7A*8C_AATG	TTATCCACAAGAAGCAATTAAATG	train
T10PAMSGRNA_31734_4A*6C_AGAG	TGCAGCGGGAGGAGAGAGCCAGAG	train
CLINVARALT_54807_5C*6A*8C_AGAC	TAATCATCCGATTCCTAGGAAGAC	train
T10PAMSGRNA_25682_4C*7A_AACG	TATCTGAGGTATTCTGCTGTAACG	train
T10PAMSGRNA_29127_8A_GAAG	ACTGGTGAGTTTGAGCTGGTGAAG	train
T10PAMSGRNA_16835_4C*6A*8A_AGCG	ACACGAGAAGCGACATCGAAAGCG	train
T10PAMSGRNA_31536_4A*7C_AGGG	TCTAGTCGCACTCGCACAAAAGGG	train
CLINVARALT_46884_4C*6A*7A*8A_GACA	TGACTAAATCCATTTCTTCTGACA	train
T10PAMSGRNA_24752_4C*5A_AACG	TTCCATTTATTTCTTGTTGCAACG	train
T10PAMSGRNA_13772_5C*6A*7C_AACG	CGATCACGCGGTACTCATAGAACG	train
CLINVARREF_39764_4C*5C*6C*8A_AAGC	CTCCCCTAAGGAAAGGAGGCAAGC	train
CLINVARALT_54703_6A*7A_TGAC	ATCGGAAGGACCTGTATGCCTGAC	train
T10PAMSGRNA_26324_4C*5C_AGAG	AGACCGTGGACGGTGCGTCTAGAG	train
CLINVARREF_45025_6A*7C*8A_CGCA	ACTTGACAACCTCTAGCTGCCGCA	train
CLINVARALT_49103_4C*6A*7C*8C_GACA	CTTCTACCATCTGTGAAGAAGACA	train
T10PAMSGRNA_14218_5C*7C*8A_GACG	AGTTCGCACAAGTGCAGCACGACG	train
T10PAMSGRNA_30686_4A*5C*6A_AGGG	GTCACATTGTTCTGTCCTCCAGGG	train
T10PAMSGRNA_32100_5A_GGAG	CCTTATTTCTAGCTTCACCCGGAG	train
T10PAMSGRNA_13577_7A_GAAG	ACTTTGAGTAACGTAGCTTCGAAG	train
CLINVARREF_36860_6C_AATA	TAATTCTTACTTGAATCTTGAATA	train
CLINVARALT_50999_6C*7C*8A_TATT	CCCTTCCATGATGCCAATATTATT	train
T10PAMSGRNA_12754_5A*7C_AGAG	TACTATCGGTTGAGGAGGACAGAG	train
CLINVARALT_52180_4C*6A_TGTC	CCGCTAGTATGCCACACGCTTGTC	train
T10PAMSGRNA_24936_4C*5A*6C_AGGG	ATACACTGTGTTTGTGTCATAGGG	train
T10PAMSGRNA_21548_4A*5C*8C_GACG	TCTACGGCGTCAATACTTATGACG	train
PAM256ACT_34089_5C*6C*7C_AACT	GTCGCCCTCGAACTTCACCTAACT	train
T10PAMSGRNA_11447_4A*5C_GAAG	CACACTTTGTGCGTCAAGTTGAAG	train
T10PAMSGRNA_19187_6A*7A*8C_GAAG	CTCGGAACTAAACTCTAGTCGAAG	train
T10PAMSGRNA_14210_5C_GGAG	GAGTCGTGTGTACATGATACGGAG	train
T10PAMSGRNA_12802_5A*6C*7A*8A_AACG	GCTTACAAGCACCGACGAATAACG	train
T10PAMSGRNA_30663_4A*5C*6A*7A_AAGG	CTGACAAGACAATGTCGCCGAAGG	train
T10PAMSGRNA_13173_6A_AAGG	GGCTTATTTGCAACGTAGTAAAGG	train
T10PAMSGRNA_16377_4C*5C*7C*8C_GAAG	TGACCTCCGAAATGGCTCTCGAAG	train
CLINVARREF_39762_5A*6C*7C_AGTG	TATTACCTTTATTTCTGCTTAGTG	train
T10PAMSGRNA_25362_4C*7A*8C_AACG	CACCTTACGCCGCGCTTATGAACG	train
CLINVARALT_55221_5C*6A*7C_TGCC	CTGGCACTGCAACAAGACCCTGCC	train
T10PAMSGRNA_15065_4C*5A*8C_AGCG	GGCCATTCCACAGCTATTCTAGCG	train
CLINVARALT_51316_4A*6C_GAAC	GTGAGCGTGAGATAGGCTACGAAC	train
CLINVARALT_53162_6A*7A*8C_GACT	CTGGGAACAGGGTTGGGTATGACT	train
T10PAMSGRNA_14794_7C*8A_AGAG	ATATGGCAGATAGAGTAGCTAGAG	train
PAM256ACT_35062_5C*6A*8A_GGGT	GGGTCAGACGTCCAAAACCAGGGT	train
CLINVARALT_54980_4C*6A*8A_GAGC	GGTCTAGAAGAGATGGGCTCGAGC	train
CLINVARALT_52701_5C*6A*8C_GATG	CTCTCAGCTAAAACAGGGATGATG	train
CLINVARALT_54985_4C*5C*6A_TACG	TGACCAGGCCCATGGCTGACTACG	train
T10PAMSGRNA_23667_5C*8C_GAAG	ATATCTGCTGTTCATCGTGCGAAG	train
CLINVARALT_51864_5C*6A_AAAG	GAATCATTTGGTACTAAAATAAAG	train
T10PAMSGRNA_18631_5C*6A*7C*8C_AAAG	AAGGCACCTGTTCGTCTTCAAAAG	train
T10PAMSGRNA_17103_4C*6C_AAGG	GCTCGCTGATTTACGTAAGTAAGG	train
T10PAMSGRNA_32225_5A*6C*7A*8C_AGCG	ACGTACACTCTAGAGCTTCGAGCG	train
T10PAMSGRNA_27872_8A_AACG	CCTGTTTATATGGCAGGGCTAACG	train
T10PAMSGRNA_22723_5A*8C_AAGG	GGTTAGTCTATTACTCATAGAAGG	train
T10PAMSGRNA_18327_6C_GAAG	TGCGTCTGGCGGACTGTTTCGAAG	train
CLINVARALT_47608_4C*5A*6A_GAAG	CTTCAAGTCCCAAAATGGTAGAAG	train
T10PAMSGRNA_21320_4A*5C*6C*8C_GGAG	CGCACCTCTCTAAGTCGCGCGGAG	train
T10PAMSGRNA_27167_5A*6A_GAAG	CATGAAGTACTGTATGCTCTGAAG	train
CLINVARREF_36789_5A*6C*8C_TAGC	TGTGACGCCTGCATATCTGGTAGC	train
CLINVARALT_45900_4A*6A_TGAG	CCTATAGGCCGTTCACCACGTGAG	train
T10PAMSGRNA_24129_6A_GAGG	AGTTGAGTTGTACAACTTGCGAGG	train
T10PAMSGRNA_10453_4A*5A*7A_AAGG	GCAAAGATGTATACGATACGAAGG	train
CLINVARALT_51308_4A*6C*8C_TGCC	GACAGCGCAATGGTATGTAGTGCC	train
CLINVARREF_44911_4C*5C*6A_CGCC	GGCCCATGGCTGGCCGGGGACGCC	train
CLINVARREF_36553_4A*6C*8A_CGAA	ATCATCTAGAAAACATGTGACGAA	train
T10PAMSGRNA_17220_4C*7A*8C_GGAG	CCGCGGACGCATCTCAAATGGGAG	train
T10PAMSGRNA_18533_5C*6A*7A*8A_AAGG	CACGCAAACGGGCATGTTGGAAGG	train
T10PAMSGRNA_25512_4C*6C*7A*8C_AACG	AGACTCACTGTGTACACTTAAACG	train
CLINVARALT_54296_4C*5C*6A_AGCC	CAACCATGAGTCAGCCCTGTAGCC	train
T10PAMSGRNA_30899_4A*5C*7C*8C_GAGG	AGCACTCCGCCAGTTGAAATGAGG	train
PAM256ACT_34882_5C*6A*8A_GTAA	GGGTCAGACGTCCAAAACCAGTAA	train
CLINVARREF_36973_4C*5C*6C*8A_AGCA	TGCCCCGATCCGCGATCCGCAGCA	train
T10PAMSGRNA_27740_6A*8C_GGAG	TCGGTATCAGGACTGTCCTCGGAG	train
T10PAMSGRNA_22489_5A*8C_GAGG	ATGTATGCATTAGCTATCGAGAGG	train
T10PAMSGRNA_29285_6C*8C_AGCG	GTGGGCGCTCGCTACGAATAAGCG	train
T10PAMSGRNA_25043_4C*5A*7A*8C_AAGG	GTACAGACCACTTCGAATTCAAGG	train
CLINVARALT_49565_5A*6C*7A_AAGC	ACAGACATGTGACATCAATTAAGC	train
CLINVARREF_39325_4C*6C*7A_GAAC	ACACGCAGAAGGGTACCTGTGAAC	train
T10PAMSGRNA_18313_6C*8C_AAGG	CATGTCTCTCCTACTATAGGAAGG	train
CLINVARALT_46814_4A*5C*6A_AAGC	CTTACATGACCAGCATGGGGAAGC	train
T10PAMSGRNA_24832_4C*5A_AACG	TCACATGTCGAGAGTACTTCAACG	train
CLINVARREF_43239_4A*6C*8A_CGTA	GTGAGCGACGCAATTCACTGCGTA	train
CLINVARREF_42514_5C*6C*7A*8A_AGTA	CTATCCAAAACTTTATTGCCAGTA	train
CLINVARREF_40977_4A*6C_CATA	TTGATCGTGGAATACAGCTTCATA	train
CLINVARREF_36679_4C*5A*6C*7C_CATC	GCGCACCGTGAGCTCAAACTCATC	train
CLINVARALT_51614_4C*5A*6C*8C_AGAG	GGACACGCTGTCCCGAATTAAGAG	train
CLINVARREF_42366_4A*6C*7A*8A_TGAA	GTTATCAATGATGACACCAATGAA	train
CLINVARREF_45066_4A*6A*7C*8A_AAGC	TAAATACAGTGAAGTATTTGAAGC	train
T10PAMSGRNA_14256_5C*8A_AGGG	ACTTCGGACATGTGCGTTAAAGGG	train
CLINVARREF_43162_5A*6C*7A_AATC	TTCTACAGAGTGAACCCGAAAATC	train
CLINVARALT_47583_4C*5A*6A_GAAG	GGTCAAGGATGGTCCAGACAGAAG	train
T10PAMSGRNA_21714_4A*6A_AGAG	CATAGAGGCGCCGACAGCTAAGAG	train
CLINVARALT_54584_4A*5C*6A*7C_AACG	TGCACACGTGCCAGTGCCGCAACG	train
T10PAMSGRNA_15885_4C*6C*7C_AGCG	AGTCTCCTGAGTCAGCCTTAAGCG	train
CLINVARALT_51028_5C*6C*8A_TAAG	TATGCCGAGAGTGGAACAGGTAAG	train
CLINVARALT_53924_5A*6A*7A_TGAA	TTTGAAATTGAAGAAATGCTTGAA	train
T10PAMSGRNA_18611_5C*6A*7C*8A_AAAG	CGAGCACACTTCATTCGAGTAAAG	train
T10PAMSGRNA_30358_4A*6C*8A_GACG	GCTATCTATCTGTGGACGTGGACG	train
CLINVARREF_39397_5A*6C*7C_AAGT	TCTTACCTGCAAAATGGGAAAAGT	train
CLINVARREF_39718_5C*6C*8A_AACC	ATTTCCGAGGGGTCTCTTTGAACC	train
T10PAMSGRNA_16845_4C*6A_AGCG	GTCCGAGTGAGTCAGAGTTGAGCG	train
CLINVARREF_38905_4C*5A*6C*7A_CATT	TCCCACAGGCATCTCTTTCACATT	train
T10PAMSGRNA_18086_6A*7C_AGGG	ATAGTACGGCATATGTCTTAAGGG	train
CLINVARREF_37541_4C*5A*6C*8A_TAGA	GGGCACGATACCTATGAAAATAGA	train
T10PAMSGRNA_19994_4A*5A*6C*7A_AGAG	GTAAACATACTCTGGATTTAAGAG	train
CLINVARALT_50476_4C*5A*6C_CGTG	TGTCACGGAAAGGGTCACTTCGTG	train
CLINVARREF_35239_6A_AGCT	CTGGTATTAAGCCAAGTGGAAGCT	train
T10PAMSGRNA_33260_5C*7A_GGAG	TGATCTAGCACACGATAGTTGGAG	train
CLINVARALT_53005_6A*7A_GAGC	TTCTTAAGCATAGCGAATTCGAGC	train
T10PAMSGRNA_15380_4C*5A_GGAG	GGTCAGTTATTTCGCGACTTGGAG	train
T10PAMSGRNA_11491_4A*5C*7C*8C_AAAG	ATGACTCCCAGGTCATCGTGAAAG	train
T10PAMSGRNA_12029_4A*7A*8A_GAGG	AACAGTAATCCTCAGCGATGGAGG	train
CLINVARALT_48253_4C*6A_TATG	TGGCTAGTGTGGGCTCCCCATATG	train
CLINVARALT_52992_5C*6A*8A_TGCT	ACTTCAGAACTTGGGCTGTTTGCT	train
T10PAMSGRNA_17063_4C*6C*7A_AAGG	TTGCGCAGTATGCTGTCTGTAAGG	train
CLINVARREF_38216_5C*6C*7A*8A_AAAG	CCTTCCAAGCATCCCAATCTAAAG	train
CLINVARREF_44207_4A*5C*6A_AGAA	CTCACAGGTGTTATACAAAGAGAA	train
T10PAMSGRNA_20484_4A*7A*8C_AGAG	TACATTACTGACGTGCTGTAAGAG	train
T10PAMSGRNA_33223_5C*7A*8A_AAGG	CCGTCTAATCTCTGGCCATGAAGG	train
T10PAMSGRNA_25370_4C*7A*8C_GGAG	ACTCTTACTAAGACACCTGAGGAG	train
CLINVARREF_39671_5C*6C*7A_AAAA	GTGGCCATCCCAACACCTGCAAAA	train
CLINVARALT_48251_5A*6A*8A_CATA	CTTGAAGATGGGAGGTGTGTCATA	train
CLINVARALT_53092_6A_AGTA	ATTTTAGGCAAATAAAGGTGAGTA	train
T10PAMSGRNA_25003_4C*5A*6C*8C_AAGG	CTACACGCCGCTCATGTAGGAAGG	train
CLINVARALT_46663_6A_AGAT	GCATTATGAAATGAAACCTGAGAT	train
CLINVARALT_48288_4C*6A_AAAT	AGGCTATTCTAAGTTATCTGAAAT	train
CLINVARREF_39899_5A*6C*8A_CAGA	CCAGACGAATTGTACGTGGGCAGA	train
T10PAMSGRNA_28883_6A*7A*8C_AAGG	GGCGGAACCGTGGAGATGAGAAGG	train
CLINVARALT_51226_4C*5A*6C_AAAT	TATCACTGAAACATTTGCAGAAAT	train
CLINVARREF_41051_6C*7C*8A_AAAT	GCTTTCCAGCAACAAAAGACAAAT	train
CLINVARALT_51832_4C*5C*6A*7C*8A_CAAA	GGGCCACAGTGGTACCAGCACAAA	train
CLINVARREF_43325_6C*8A_TACG	GCCTTCGAGCAGATGCACTTTACG	train
CLINVARREF_35338_4C*5C*6A*8C_GACC	ACTCCAGCATTCCAGTTATAGACC	train
T10PAMSGRNA_17218_4C*7A*8C_GACG	GTCCGGACAGGAGCAGGGAAGACG	train
CLINVARREF_35598_4C*5C*6A_TAAA	CCTCCAGGATAGAGTAATGATAAA	train
CLINVARREF_39606_4A*6C*7A_CGAG	TGGAGCAGTCCCTGTCTGTGCGAG	train
CLINVARALT_53145_5C*6A*7A_CATT	GTCTCAAGTTCCTAGAGTTTCATT	train
T10PAMSGRNA_32963_7A*8C_AAGG	AAGTTGACCGGTCTGTTCGTAAGG	train
T10PAMSGRNA_16396_4C*5C*8A_AGGG	CGACCTGAGAAGGAATGACCAGGG	train
CLINVARALT_46763_5C*6A*7A*8A_CAAC	AATTCAAAGTGGACTAAAGCCAAC	train
T10PAMSGRNA_15866_4C*6C_AGGG	AACCTCTGGTGGGATGAGCGAGGG	train
CLINVARREF_39414_6C*7A_CGAC	TTGTGCAGTTGTGCACTGCTCGAC	train
CLINVARALT_55233_4C*5C*6A*7A*8C_TACA	TGCCCAACTCAGTGCGGAACTACA	train
T10PAMSGRNA_10505_4A*5A*8C_AGCG	CCAAAGTCATCATGTCATGGAGCG	train
CLINVARREF_41442_4C*5A*6C*7C_TGTT	ACTCACCTCCAATGCAGTCATGTT	train
CLINVARALT_49122_4C*6A*8C_CAGT	GTGCTAGCCAGCAAAGAGCACAGT	train
T10PAMSGRNA_13105_5A*8C_AGCG	TCTTAGGCATCTATACATTAAGCG	train
T10PAMSGRNA_10882_4A_AACG	CTAATTGTACCTGTTCCCTGAACG	train
CLINVARALT_51835_5C*6A*7C_AACT	TTTGCACTACATATATCCAAAACT	train
T10PAMSGRNA_16476_4C*5C*6C*8A_AGGG	CCGCCCTACAAGGCTCGCCTAGGG	train
T10PAMSGRNA_11629_4A*5C*6C_GAGG	GGAACCTGACCCTGGACCGTGAGG	train
T10PAMSGRNA_33302_5C*7C*8A_AACG	TGTTCTCATAACGATAGTCCAACG	train
CLINVARREF_35804_5A*6A_AAGC	GGGGAATGTTATCTTCATGGAAGC	train
T10PAMSGRNA_32079_5A*7A_GAGG	GCTTATAGGATGCAGAAGCCGAGG	train
CLINVARALT_50466_6C*7A*8C_TACA	CCTTGCACACCGTCAGCAGCTACA	train
T10PAMSGRNA_28606_5C*6C_AGGG	GCGGCCTTTGTCTGGATTTGAGGG	train
T10PAMSGRNA_18063_6A*7C_AAGG	ATCGTACTCACGGAATCTCCAAGG	train
CLINVARREF_40612_5C*6C*7A*8A_AGTA	CCATCCAATAGTGAAATAGTAGTA	train
T10PAMSGRNA_21416_4A*5C*7A_AGGG	TACACGATACAGGTTGAGGTAGGG	train
CLINVARALT_52348_4A*6A*8A_GAGA	GAGATAGAAGAGAGTTAACCGAGA	train
T10PAMSGRNA_16287_4C*5C*7A_GAAG	AAGCCTATCACCCGTGCCATGAAG	train
T10PAMSGRNA_33987_6C*7A_GAAG	TCATGCATAGTGATGCGCCAGAAG	train
T10PAMSGRNA_19622_7A*8C_AACG	ATCGGGACTATGTGTGTCCTAACG	train
T10PAMSGRNA_26090_4C*5C*7C_GGAG	CGACCTCGTCAGTCGAATACGGAG	train
T10PAMSGRNA_33213_5C*6A_AAGG	TTCTCAGGTGAACTGTGGCAAAGG	train
T10PAMSGRNA_26505_4C*6A*7C_AGCG	TACCGACTTACACAGCAGGGAGCG	train
T10PAMSGRNA_16533_4C*5C*6C*8C_AAGG	CTGCCCGCACGATAGCATGGAAGG	train
CLINVARALT_51081_4A*5C*6C_CAGA	GATACCTGGGCAACTCCTGTCAGA	train
T10PAMSGRNA_15255_4C*5A*6C*7C_AGCG	GTCCACCTCTAAGCTGAGCGAGCG	train
CLINVARREF_39145_5C*6C*8A_CGTA	CTTGCCGACAATCTTGCTGACGTA	train
T10PAMSGRNA_24969_4C*5A*6C*7C*8C_GAGG	CGTCACCCCTCACTTCAGCCGAGG	train
CLINVARREF_38581_5C*6C*7A_AACA	CTGGCCAGACATCCTTCCCAAACA	train
CLINVARREF_38615_5C*6C*7A*8A_TGCA	GCTGCCAAGTGAGTGGTCCCTGCA	train
CLINVARREF_36499_4C*5A*6C*7C_CAGC	GCCCACCTTGGTCAGCTGCCCAGC	train
T10PAMSGRNA_21550_4A*5C*8C_GGAG	ACGACGGCTCCGGTGTTGACGGAG	train
T10PAMSGRNA_11359_4A*5C*6A*8A_GAGG	GTGACAGAGCTGACCTGACCGAGG	train
PAM256ACT_34519_5A*7C*8C_TGTT	GTAGAGCCTACTGCTCTTAGTGTT	train
T10PAMSGRNA_22061_4A*7A*8C_AAAG	AAGAGGACGAACCTGAGTCCAAAG	train
CLINVARALT_51340_5C*6C*8A_AAGA	AAATCCGAAATATGCAAACAAAGA	train
T10PAMSGRNA_30459_4A*6C*8C_GAGG	AACATCGCTGACTCATCTCGGAGG	train
CLINVARREF_40619_5A*6C*8A_GAGC	CTCTACGAATACAGATGGAAGAGC	train
T10PAMSGRNA_20849_4A_GAGG	TCGATGTGAGGGTACAGTAGGAGG	train
CLINVARREF_44058_6C*8A_TAAA	GACTTCGAGGCGCTCCATGGTAAA	train
CLINVARREF_43829_5A*6C*7A_CATG	CTGTACATCCGGGACTTGTGCATG	train
T10PAMSGRNA_14946_4C*5A*6A*7C*8C_AGGG	AGTCAACCAGATCTGTGTTCAGGG	train
T10PAMSGRNA_26569_4C*6A_GAGG	CGTCGAGGCGGTGTCTTTCAGAGG	train
CLINVARREF_35332_5C*6A_AGCA	TTCTCAGGAGATTATTTGGTAGCA	train
CLINVARALT_52319_4A*5C*6A*8C_TAGA	CTGACAGCATTGATGACAAGTAGA	train
T10PAMSGRNA_18447_7A_GAAG	TATGTGAGCGAGTGTCCCGAGAAG	train
CLINVARREF_38871_4A*5C*6C_AGTC	AGGACCGGAAGCTAGGGGCCAGTC	train
T10PAMSGRNA_10378_4A*5A*6C*7C_GACG	CTAAACCTAGTTTCATCATCGACG	train
CLINVARALT_53195_4C*5A*6A*8A_CAGA	CTGCAATAAAACGATGTTTGCAGA	train
CLINVARALT_53497_4A*5A*6A*8A_CGTG	GCCAAATAATTAATTTGATTCGTG	train
CLINVARREF_38003_4A*6C*7A_GAGA	CCCATCATCATGACCTGCCAGAGA	train
T10PAMSGRNA_14768_7A_GACG	GAGTGGAGATTAGCTGACGTGACG	train
CLINVARREF_36299_4A*5C*6A*7C_AAAT	AATACACGAACATCTTCCTCAAAT	train
T10PAMSGRNA_31815_4A_AGCG	CCGAGGTGCAATATCAGTGGAGCG	train
CLINVARALT_55059_4C*6A_TGCG	AGGCTAGGGGCCTTGCGAGGTGCG	train
CLINVARREF_42583_5C*6C*8C_CAGA	CAAGCCGCTGCTGAAGAGTGCAGA	train
CLINVARREF_37863_5C*6C*8A_AACT	TTATCCGAAACCCTCCCGTCAACT	train
T10PAMSGRNA_10420_4A*5A*6C_GGAG	CGCAACGTGAACTGCAAGTCGGAG	train
T10PAMSGRNA_31123_4A*5C*7A*8C_AAGG	ACTACGACACGTCGCTGACCAAGG	train
CLINVARALT_52384_6A_AGCA	CCAGTATGCAGTAGCCAACCAGCA	train
CLINVARALT_54165_5C*6A*7C_AGAA	GTGTCACTTCTGTTACAGAAAGAA	train
CLINVARALT_48866_6A_TGTA	TAATTAGTACCAGCTACTGGTGTA	train
T10PAMSGRNA_10606_4A*6A*7A*8A_AGGG	TTCATAAACTACGTTGAGCCAGGG	train
T10PAMSGRNA_21852_4A_AACG	TTGAGTGTTGGTGTTCCCGGAACG	train
T10PAMSGRNA_33133_5C*6A_AAGG	TGTTCATGAGTGGCTAATAGAAGG	train
CLINVARALT_48318_4A*5C*6A_TACA	ACCACAGGGCGGAGATCGTGTACA	train
T10PAMSGRNA_23406_5C*6A*8A_AGGG	GGTTCATAATACCTTGAAACAGGG	train
T10PAMSGRNA_24894_4C*5A*6C*7A_AGAG	CCACACAGTGCCTCAGGTTCAGAG	train
CLINVARREF_42983_4C*5C*6C*7A_CGCA	ACGCCCAGGCCCAGCATCCGCGCA	train
CLINVARREF_44961_6A*7C_AACC	AGTGTACGCACACAAGCAGGAACC	train
T10PAMSGRNA_32048_5A*7A*8A_GACG	GGCTATAATAACTCCGGCACGACG	train
CLINVARALT_49596_4C*5A*6C_AGCC	CTCCACGTAGCAGGCATTGCAGCC	train
T10PAMSGRNA_28374_5C*6A*8C_AGAG	ATCGCAGCCTCTTGTCGGCAAGAG	train
T10PAMSGRNA_25148_4C*5A*8A_GACG	ACTCAGGAGCAACTTGGCTAGACG	train
T10PAMSGRNA_18078_6A*7C*8C_GACG	TTCGTACCCGCTATCTCAATGACG	train
T10PAMSGRNA_13365_8A_AGCG	GAGTTTGAATGGACTACCGAAGCG	train
T10PAMSGRNA_20837_4A*8C_GAAG	GGCATGTCATGGTAGATACTGAAG	train
CLINVARALT_45253_4C*6A*7C*8C_CGTC	TACCTACCTAATTACCGGTCCGTC	train
T10PAMSGRNA_33616_5C*7C*8A_AGGG	GGCTCGCAGCTGCTATCGATAGGG	train
T10PAMSGRNA_33100_5C*6A*7A_GGAG	GTCTCAAGCGGCTAGCTGTAGGAG	train
CLINVARREF_37756_4A*5C*6C_GATT	GTTACCTTGGCGGCCGCCATGATT	train
T10PAMSGRNA_22555_5A*6C_AGCG	TCGTACTTTCCATCTACACTAGCG	train
T10PAMSGRNA_15083_4C*5A*7C*8A_AAGG	GATCATCAACGTTACGACTCAAGG	train
T10PAMSGRNA_12392_4A_AACG	TCTAGGTTGAACAGCAATGCAACG	train
T10PAMSGRNA_17646_5A_AGGG	TGTGATGGAGATGCCTGCTGAGGG	train
T10PAMSGRNA_15341_4C*5A*7A*8C_AAAG	TGTCAGACCTCGTAACGGCAAAAG	train
T10PAMSGRNA_33242_5C*7A*8C_AACG	CGATCTACCTAAAGCTAATCAACG	train
CLINVARREF_35424_4C*5A*6A_TATG	TGACAATGCTCTTAGGGTATTATG	train
CLINVARREF_41815_6C*7A_AATG	AGCTGCAGTGGGTGTTCGTGAATG	train
CLINVARALT_48568_4C*5C*6A*7C*8A_AGAC	ACCCCACATGGTTGTGTCCAAGAC	train
T10PAMSGRNA_18896_5C*6C*8A_AGGG	AATGCCTAAGCTCAGACCTTAGGG	train
T10PAMSGRNA_25861_4C*5C*6A_AAAG	AATCCATTCAAATCTGTTATAAAG	train
T10PAMSGRNA_22276_5A*6A*7C_AGGG	AGCTAACTCAGCCAGAAGGGAGGG	train
CLINVARREF_38734_4C*5A*6C*7A*8C_TATT	GTTCACACCCACCAATGGCTTATT	train
T10PAMSGRNA_19426_8A_AGGG	CGAGGTGAGAGCACTGCTGAAGGG	train
T10PAMSGRNA_31789_4A*8A_GAGG	GCTAGGTAACTTAGTCCAATGAGG	train
CLINVARALT_50003_4C*5A*6C*7A_CACA	CAGCACAGTAGTTTCTGTAGCACA	train
T10PAMSGRNA_27047_5A*6A*7A_GAAG	GGCGAAATACTTCGCGCGCGGAAG	train
CLINVARREF_37090_5A*6C*7C*8A_AAGT	GCTTACCATCAAAACCTTTGAAGT	train
CLINVARALT_52065_5C*6A_CAGC	CTTTCAGTATTGATTATCCTCAGC	train
T10PAMSGRNA_32418_5A_GACG	TCGTAGTTTGGGACGTATACGACG	train
T10PAMSGRNA_25737_4C*7C*8A_GAAG	CCACTGCACTGTCTTCTCCAGAAG	train
T10PAMSGRNA_16696_4C*5C*8C_AGGG	ACACCGGCTAGCTCTCGAGTAGGG	train
CLINVARALT_51972_6A*7C_CAAT	AATTTACTGTAAAATGTCTCCAAT	train
CLINVARREF_37438_6C*7A_CGAA	CTGTTCAGGCTGGTGGATGGCGAA	train
CLINVARREF_40830_4C*6C*8C_TGTC	CATCTCGCGCCAGCTGCGCGTGTC	train
T10PAMSGRNA_30669_4A*5C*6A*7A_GAGG	CCAACAAGGCCAATCTCCACGAGG	train
CLINVARREF_42406_6C*7A_CAGT	CAATTCAGTCTCTACGACGACAGT	train
T10PAMSGRNA_13819_5C*6A_GAGG	CCATCAGGTCGCCATGTGCTGAGG	train
T10PAMSGRNA_27812_6A*8C_AACG	TGAGTAGCCGTATAATACGGAACG	train
T10PAMSGRNA_33068_5C*6A*7A*8A_GACG	CAGTCAAACACGACCGGGCTGACG	train
CLINVARALT_50926_4A*6C_AGTT	TGAAGCTGATATCGATTTGAAGTT	train
T10PAMSGRNA_14929_4C*5A*6A*7C*8A_GAGG	TATCAACAACTTGCTATTAAGAGG	train
PAM256ACT_34524_5C*6C*7C_TGTC	GTCGCCCTCGAACTTCACCTTGTC	train
T10PAMSGRNA_10033_4A*5A*6A_AAGG	TTCAAATGTAGCCACAACCGAAGG	train
PAM256ACT_34317_5C*7C_TAAC	GGTGCTCTCCACTGACACAGTAAC	train
CLINVARREF_44224_4A*5C*6A_CACT	GGCACATGAATGACTTCTTCCACT	train
T10PAMSGRNA_33226_5C*7A*8A_AGGG	AGATCTAAATATCGCAATAGAGGG	train
T10PAMSGRNA_28777_5C_GAAG	ATCGCGTGAGGTATTGGTGAGAAG	train
T10PAMSGRNA_18606_5C*6A_AGGG	CGCGCATGGTGGTCAGAAGCAGGG	train
CLINVARREF_36441_5C*6C*7C*8A_GAGA	ACCGCCCATCTGTGTGAAATGAGA	train
T10PAMSGRNA_14795_7C*8A_AGCG	CACTGGCAATCGAGGAAGCAAGCG	train
CLINVARREF_37204_5A*6C*8A_AGTC	GATGACGATGATCTTCAAGGAGTC	train
CLINVARREF_39526_5A*6C*8C_CGCA	GCTGACGCAGGTGCTCAACACGCA	train
T10PAMSGRNA_28014_6C*8C_AGAG	ACTGTCTCGTTGGTGCTTATAGAG	train
T10PAMSGRNA_23520_5C*6A_GGAG	ACGTCAGGCACAACACACGTGGAG	train
CLINVARREF_35467_5C*6A*8A_AAAT	ATTGCAGAAAGAACGAGAGAAAAT	train
T10PAMSGRNA_14602_6C*7A_AACG	ACTTGCAGAGTGCAGTTGTGAACG	train
T10PAMSGRNA_25932_4C*5C*6A*8A_AACG	ATCCCAGATGATCTGTGGCAAACG	train
T10PAMSGRNA_14063_5C*6C*7C*8A_AAGG	TGTTCCCATCTGGCTGCCCAAAGG	train
T10PAMSGRNA_12262_4A*6C*7C*8A_AACG	ACTAGCCATGTGACTGGTCCAACG	train
CLINVARALT_51003_4A*6C*7A_TGTG	ACAAGCATGGTGTCAACTAGTGTG	train
T10PAMSGRNA_29176_6C*7A_AGGG	TGTGGCAGCTTTCGCAGAGCAGGG	train
T10PAMSGRNA_15338_4C*5A*7A_GACG	GGACAGATTCGGTGTGCCTGGACG	train
PAM256ACT_34983_5A*7C*8C_GCCT	GTAGAGCCTACTGCTCTTAGGCCT	train
CLINVARREF_36868_5C*6C*7A*8C_CAGT	TGTGCCACCGTGGGAGCGTACAGT	train
CLINVARALT_55440_5C*6A*7A_GATG	CTTTCAAGCTGCTCCCAGATGATG	train
CLINVARREF_35226_6A*7C*8C_TATT	GACTTACCCTGCATCAGAGCTATT	train
T10PAMSGRNA_23508_5C*6A*8C_GACG	CGTTCAGCCTGCCTAGCCGCGACG	train
CLINVARREF_36128_4A*6A_AGTG	GTCAGATGAACCCATCAAAGAGTG	train
T10PAMSGRNA_21371_4A*5C*6C_AAAG	TTAACCGTCTTCATGTATTTAAAG	train
CLINVARALT_45445_5C*6A*7C*8A_CAGT	CATGCACAAGCTGGTGCGCTCAGT	train
T10PAMSGRNA_21178_4A*5C*7C*8A_GACG	GCGACTCACTCAATATTGCGGACG	train
CLINVARALT_51059_5C*6C*7C_CATA	TGTTCCCTTTGGAGGACGCTCATA	train
CLINVARALT_51814_5C*6A_TGAA	GGCTCAGTCGAAGGCCTCAGTGAA	train
T10PAMSGRNA_14516_7C*8A_AGGG	GAGTGTCATGGGAGCGATTAAGGG	train
PAM256ACT_34953_5C*7C_GCAT	GGTGCTCTCCACTGACACAGGCAT	train
T10PAMSGRNA_11711_4A*5C*7A_AAAG	GGCACGATCGTCGCGAGTTCAAAG	train
PAM256ACT_34355_5A*7C*8C_TAGA	GTAGAGCCTACTGCTCTTAGTAGA	train
T10PAMSGRNA_24001_6A*7A_AAAG	TACTGAATAGGATGCAACTTAAAG	train
T10PAMSGRNA_14492_8A_AACG	ACGTGTTATCTTAGCAACTGAACG	train
CLINVARALT_50488_5C*6C_GACA	CCGTCCTTTCAGTAGGGCGCGACA	train
CLINVARREF_41565_6C*7C*8A_GAGC	GAGGGCCAGAAATACCCTATGAGC	train
CLINVARREF_43368_4A*6C*7C*8A_TGTC	TCTAGCCATGTTGCAGACTTTGTC	train
T10PAMSGRNA_14925_4C*5A*6A*7C*8A_AGCG	ACACAACATGTAGCATGGTCAGCG	train
CLINVARALT_45914_4C*6A*8A_GACC	ATGCTAGAGTGTGAGCTGTCGACC	train
T10PAMSGRNA_16313_4C*5C*8A_AAGG	ATGCCTTACGAAACATTTGTAAGG	train
CLINVARALT_53149_6A*7A*8A_TATC	AAATTAAATAGTCCCCTCACTATC	train
CLINVARALT_49051_5C*6A_TAGC	TAGTCAGTAAGGCATTGATTTAGC	train
CLINVARALT_54127_4C*5C*6A_AGCC	GGCCCATGGGCGCTTCTTCCAGCC	train
T10PAMSGRNA_11143_4A_AAGG	TTCATGTGGCGCGTCATGCAAAGG	train
T10PAMSGRNA_25141_4C*5A*8A_AAAG	GACCAGGACAGGTGCAAATAAAAG	train
T10PAMSGRNA_14789_8C_GAGG	GTGTGGTCCTCCTCATTTGGGAGG	train
T10PAMSGRNA_33193_5C*6A_AAGG	CGCTCAGTGATCCAATTGACAAGG	train
T10PAMSGRNA_18450_7A_GGAG	ATCGTGAGGTAAGCTGGGTGGGAG	train
T10PAMSGRNA_16289_4C*5C*7A_GAGG	CGCCCTATCACCCAGCGAGGGAGG	train
CLINVARALT_51135_6C_TACT	AGCTTCTGGGCGACCAATTCTACT	train
CLINVARALT_52005_6A*7A*8A_GAAG	CTATGAAAAGATGTGGGTAAGAAG	train
CLINVARREF_38229_4C*6C*7A*8A_TGTA	GGCCTCAAACTCGGTGGGACTGTA	train
CLINVARREF_43179_6C*8C_CAAA	AGGTTCGCTTCCTGGAACAGCAAA	train
CLINVARREF_40145_6C*7C*8A_AGCA	CTCTTCCACAAATTGGGAACAGCA	train
T10PAMSGRNA_27468_5A*6C*7C_GACG	CTCGACCGGCTCTGCTAGCCGACG	train
T10PAMSGRNA_25172_4C*5A_AACG	CTGCAGGGTCTAGTCATTGTAACG	train
CLINVARREF_38008_4C*6C_AATT	GCGCTCTGCCACTGTCCGGAAATT	train
CLINVARALT_47448_5A*6A*7C*8A_CAGA	AGAGAACACCACTGGGTAGTCAGA	train
CLINVARREF_40157_5C*6C*7C*8A_AGCC	GGAGCCCAGGAAGGAGGCTCAGCC	train
PAM256ACT_34200_5A*7C*8C_ACTT	GTAGAGCCTACTGCTCTTAGACTT	train
PAM256ACT_35008_5C*6C*7C_GCGG	GTCGCCCTCGAACTTCACCTGCGG	train
T10PAMSGRNA_17213_4C*7A*8C_AAGG	CGCCGGACTCAGTCTCACATAAGG	train
T10PAMSGRNA_33404_5C*6C*7A*8C_AGAG	GGTTCCACATTATGGTTCTGAGAG	train
CLINVARREF_43014_5A*6C*7C*8C_AAGT	ACATACCCAAGGAGGTAACAAAGT	train
T10PAMSGRNA_27900_7C*8A_GGAG	GACGTTCAGTCCTCACACGAGGAG	train
T10PAMSGRNA_22396_5A_AGGG	CCTTATTTCGGCAGACTGGCAGGG	train
T10PAMSGRNA_18100_6A*8A_GGAG	CGCGTAGAATCGACTGAGCCGGAG	train
T10PAMSGRNA_23952_5C*8A_AACG	GCTTCGGATGCATAAGTCATAACG	train
T10PAMSGRNA_30245_4A*7C_AGCG	ATCATTCTCGTTTGCGTAGGAGCG	train
CLINVARREF_37753_5A*6C*8C_GAAT	ACTTACGCAGCCTCCAGCAAGAAT	train
CLINVARALT_46428_4A*6A*8A_TATA	GCGAGATAAGTTGTCTACTTTATA	train
CLINVARREF_36944_6C*8A_AACA	TCTTTCGAATTCTAGCATTAAACA	train
PAM256ACT_34300_5C*6C*7C_AGGC	GTCGCCCTCGAACTTCACCTAGGC	train
T10PAMSGRNA_30083_4A*6A*7C*8A_AAGG	CCGATACAAGTTTACATGTCAAGG	train
T10PAMSGRNA_19066_5C*8C_AGGG	ATGGCGTCCTTCCGCTCATTAGGG	train
T10PAMSGRNA_30572_4A*7C*8C_AACG	ATAATGCCTCCCTATATATCAACG	train
CLINVARREF_44891_5A*6A*7A*8C_TATC	AGAGAAACATTCGGAATAACTATC	train
T10PAMSGRNA_27261_5A_AAAG	CCTGATTGGCGTCAAGTTCAAAAG	train
T10PAMSGRNA_31467_4A*8A_GAAG	AAGAGTTACGAGCGTCGGACGAAG	train
T10PAMSGRNA_27884_8C_AGAG	GCGGTTTCTCTGGCACACCGAGAG	train
CLINVARALT_54943_4A*5C*6A*7C_TGCA	TCAACACTGTGGAGGCCTCCTGCA	train
CLINVARREF_42634_5A*6C*7A_AATG	AAGGACAGTCTTACAGCGTCAATG	train
T10PAMSGRNA_27818_6A*8C_GACG	ACGGTAGCATAACGTCAGAGGACG	train
T10PAMSGRNA_23000_7A_GGAG	GAGTTTATTGAGGCACAACAGGAG	train
T10PAMSGRNA_27856_7A*8C_AGGG	AATGTTACACGCGTCGAACCAGGG	train
T10PAMSGRNA_31388_4A*6A*8A_GACG	CACAGAGAACAACACATGAGGACG	train
CLINVARREF_36964_6C_TGTC	GTTGTCGGGCACACCAGCCATGTC	train
CLINVARALT_55474_4A*6A*7C_AGAT	GCCAGACTGGAGTGTGTTGCAGAT	train
T10PAMSGRNA_13798_5C*6A_GACG	TACTCAGTCTTATGATGAATGACG	train
CLINVARALT_55248_4C*6A_CACC	TTTCTAGGCAGGGCCCAGGGCACC	train
T10PAMSGRNA_24728_4C*5A*7A*8C_GACG	GCACATACCATGACGCAATAGACG	train
T10PAMSGRNA_20785_4A*7A_AGCG	CCTATGATCACACGATAGCTAGCG	train
CLINVARALT_50465_4A*5A*6C_AGAA	CCAAACTGGAAAACATTATAAGAA	train
CLINVARREF_36143_5C*6A*7A_CAGC	GCCTCAAGCCGGACCTCATGCAGC	train
CLINVARREF_41119_6C*7C*8C_AATT	TTATGCCCATCAGGTAAAGAAATT	train
CLINVARALT_45303_6A*8A_CAAA	TCCTGATACCAGAGCCTGATCAAA	train
T10PAMSGRNA_27004_4C*7C_AGAG	CGCCGGCGGTTGAGGTCCTCAGAG	train
CLINVARALT_46213_4C*6A*7C*8A_CGTA	GTTCTACAGGTGAAGAGTGCCGTA	train
T10PAMSGRNA_24699_4C*5A*6A_GAGG	GGCCAAGGAGTCCATATTGTGAGG	train
T10PAMSGRNA_16196_4C*5C*6A*7C*8A_AGGG	GCGCCACATGGACTGCCAGAAGGG	train
T10PAMSGRNA_20926_4A_AGGG	AGCATGGGACAATGGTTGAGAGGG	train
T10PAMSGRNA_33851_7A*8A_AAAG	CAGTGTAAAGTGGCACACAAAAAG	train
T10PAMSGRNA_32090_5A*8A_GGAG	GCTTATTAGCCTAGGCGGAAGGAG	train
CLINVARALT_51870_4C*5A*6A*7C_TGAT	AGCCAACTTTGTCCTTTATTTGAT	train
CLINVARALT_46569_5C*6A_TACC	ATGTCATTTACATTTCACTTTACC	train
T10PAMSGRNA_17431_5A*6A*7C*8C_AAAG	CCTGAACCACCCGATGGTAAAAAG	train
CLINVARREF_38040_5C*6C*7A*8C_TGAA	ATTTCCACTGCCTAATAAAATGAA	train
CLINVARALT_50883_5A*6C*7A_TATC	GTTTACAGCTTCGGCCACAATATC	train
CLINVARREF_44726_5C*6A_AGAA	AGGGCAGGGCATTGCTTGAAAGAA	train
T10PAMSGRNA_18669_5C*6A_GAGG	GGAGCAGTGCTGCTTATGGGGAGG	train
PAM256ACT_34702_5C*6A*8A_CCAG	GGGTCAGACGTCCAAAACCACCAG	train
T10PAMSGRNA_30976_4A*5C*6C*7A*8C_AGGG	GTAACCACTGAATGCTGCTGAGGG	train
PAM256ACT_34394_5C*6A*8A_TTTC	GGGTCAGACGTCCAAAACCATTTC	train
T10PAMSGRNA_12798_5A_GACG	TAGTATGGGTAGCTTGTGAAGACG	train
CLINVARALT_48782_4C*5A*6A*7A_AATC	CTCCAAATATAAAACCAGAAAATC	train
T10PAMSGRNA_11732_4A*5C*7A_AACG	GTGACGAGGATCCTATGCCGAACG	train
T10PAMSGRNA_21047_4A*5C*6A*7C_GAAG	ACAACACGACACCAGCGGCTGAAG	train
CLINVARREF_42208_5C*6C*8C_AGAT	GTTGCCGCTGCTCCAGTTGGAGAT	train
T10PAMSGRNA_21822_4A*7C*8C_AACG	AACAGTCCGCATCTCGGACCAACG	train
CLINVARALT_50023_4C*5C*6C*7A_AGCT	TTCCCCAGGAAGACAGGGTAAGCT	train
CLINVARREF_39639_6C_AAGC	TGCGGCGGGCCGCAGCCTCCAAGC	train
CLINVARREF_37717_4C*6C*7A*8C_TAGT	CCTCGCACTGATGGTCTTCGTAGT	train
CLINVARALT_55014_5C*6A*7A*8A_AGTC	TCTTCAAAGGAAAGGCTCCAAGTC	train
PAM256ACT_34778_5C*6A*8A_CGTC	GGGTCAGACGTCCAAAACCACGTC	train
CLINVARALT_52741_4C*6A_AAGA	TATCTATTCTTTGGTACCAGAAGA	train
CLINVARREF_43562_4C*5A*6C_AGCT	CATCACGGGCATTGCCAGGAAGCT	train
CLINVARREF_38360_4A*6C_CAGC	AGAAGCGGGAGGCCTTCTGCCAGC	train
T10PAMSGRNA_33555_5C*7A*8C_AGCG	ACGTCGACATCAGCACCAGTAGCG	train
CLINVARALT_54378_4C*6A*8C_GAGA	TTCCTAGCAGTATACGCAGCGAGA	train
T10PAMSGRNA_20864_4A*7C_AGAG	GATATGCTCACCCAATATCGAGAG	train
CLINVARREF_41063_5C*6C*8A_AACC	CATTCCGAGCCAACAGGACCAACC	train
T10PAMSGRNA_33975_6C*7A*8A_AGCG	AACTGCAACGCGATCTAATTAGCG	train
CLINVARALT_52452_4C*6A*7A_CATC	AAACTAAGCCTCTACAATGACATC	train
T10PAMSGRNA_20787_4A*7A_GAAG	ATGATGATGACGCGCTTATGGAAG	train
T10PAMSGRNA_22716_5A_AGGG	TTCTAGTTGATACAACCGGTAGGG	train
CLINVARALT_53157_4C*5C*6A_CACA	AAGCCATTCCGAGTCGGAGGCACA	train
CLINVARREF_38587_4C*5C*6C*7A*8A_TATC	GGCCCCAAGTGAAAAGTTATTATC	train
T10PAMSGRNA_19365_8A_AGCG	TTGGGTTAGTCTTCAGGAGTAGCG	train
T10PAMSGRNA_10941_4A*6C*7A_AAAG	TACATCAGTCTGCACATTAAAAAG	train
T10PAMSGRNA_26525_4C*6A*7C_AGCG	GTCCGACGGACTGTACATTGAGCG	train
CLINVARALT_52721_5C*6A*8C_TGCA	CCCTCAGCACTCACACACCTTGCA	train
T10PAMSGRNA_20740_4A*6C*8A_GGAG	TGCATCGACTCGGCATGGCAGGAG	train
T10PAMSGRNA_27101_5A*6A_AAAG	TCGGAATGGCCGAGGCGAACAAAG	train
T10PAMSGRNA_28136_7A*8C_AGGG	GACGTGACACGTTGTAGTCTAGGG	train
T10PAMSGRNA_13258_6A_GACG	TGTTTAGTGAGTTGGTCCCGGACG	train
CLINVARALT_50795_5C*6C*7A*8A_CAAG	AGCTCCAAATAAAATAGAAACAAG	train
T10PAMSGRNA_28596_5C*6C*8A_AGGG	GTAGCCTAACCTGTTACCACAGGG	train
CLINVARREF_37852_4C*6C*7A_TATC	TTGCTCAGTTATGACCCAGGTATC	train
T10PAMSGRNA_29148_6C*7A*8A_GACG	ACTGGCAAATCAAGAGTGACGACG	train
T10PAMSGRNA_32712_7A_AACG	CACTTTAGTATTCTTGGGTCAACG	train
CLINVARALT_48515_6A*8C_GAGC	AAGTTAGCTGCGTTAATGGTGAGC	train
CLINVARALT_46819_4C*6A*7C*8A_TGTC	CAGCTACAGGACAGTGGCCATGTC	train
T10PAMSGRNA_22309_5A*6A*8A_GAGG	GGCTAAGACTACGCTATTGCGAGG	train
CLINVARALT_46720_5C*6A*7C*8A_GAAA	ACTTCACAAAGACGCAGGAAGAAA	train
CLINVARALT_45269_6A*7C*8C_TGTT	CCTGGACCATGGCCGGACGCTGTT	train
T10PAMSGRNA_22255_5A*6A_AGCG	AGTTAATGTAGTGAAGGCAAAGCG	train
T10PAMSGRNA_15423_4C*5A*7C*8C_AAGG	GTACAGCCATGTACCTAGGAAAGG	train
T10PAMSGRNA_14431_6A*8C_AAAG	CTGTGAGCAGAGCATACTTCAAAG	train
PAM256ACT_34857_5C*7C_GACT	GGTGCTCTCCACTGACACAGGACT	train
CLINVARREF_41559_4A*5C*6C*8C_AGCC	GTTACCGCTCTCTCCTTTGGAGCC	train
T10PAMSGRNA_25923_4C*5C*6A*7C_AAGG	AACCCACGACTCGAACATTCAAGG	train
PAM256ACT_35044_5C*6C*7C_GGCA	GTCGCCCTCGAACTTCACCTGGCA	train
CLINVARREF_41070_5C*6C_GAAT	CTTTCCTTCAATTATCTGCTGAAT	train
CLINVARALT_50661_5A*6C*8A_CAGC	AAAGACGAAAGTGACCTTATCAGC	train
T10PAMSGRNA_33783_6A*7C_AAGG	AAGTGACTAGTACTCTGTCAAAGG	train
CLINVARALT_49451_6C*7C*8A_TGAA	CTCTTCCATCCGCTGTTCCCTGAA	train
T10PAMSGRNA_30676_4A*5C*6A*8A_AGGG	TATACATATACAACTGAGTTAGGG	train
T10PAMSGRNA_14353_6A*8C_AAGG	TGTTGATCGTTCACCTGGCAAAGG	train
CLINVARREF_42175_4C*5C*6C*7A*8C_AACT	TCTCCCACACAGGCAGCTTGAACT	train
T10PAMSGRNA_25354_4C*7A_AGAG	GCGCTTATACACCGGTTATAAGAG	train
CLINVARALT_48128_4C*5C*6A_TGTC	GTTCCAGGCTGTTAGGGGACTGTC	train
CLINVARALT_50659_4A*5C*6C*8C_AAAA	ACAACCTCAACCAACAGAAGAAAA	train
CLINVARREF_44234_5C*6A*7C_AGTC	TACTCACTGCAGCCCCAGGAAGTC	train
CLINVARALT_51297_4A*6C_CACA	ATGAGCGTGCAACCAAGCAACACA	train
T10PAMSGRNA_33850_6A_GGAG	CACTGAGGAGGACGGCCCGAGGAG	train
T10PAMSGRNA_23308_7C*8A_GACG	AACTTGCACAGTACACTTCAGACG	train
CLINVARREF_44143_4A*5C*6A_AAGC	CTTACAGGGAACAAGCCATCAAGC	train
CLINVARALT_45763_5C*6A*7A*8A_CAGA	CAATCAAAATGAACGGAGAACAGA	train
CLINVARREF_36092_4C*5C*6A_AGCA	GGTCCAGGTTGTGGCTACCAAGCA	train
T10PAMSGRNA_12286_4A*6C*7C*8C_AGGG	ACGAGCCCTCGTCATCGAAGAGGG	train
CLINVARALT_46868_4A*6A_TGTT	AACATAGTAAGTGACGTTTCTGTT	train
CLINVARALT_48933_4C*6A*8A_CACT	CTCCTAGAACTTGTCTCGGACACT	train
T10PAMSGRNA_26162_4C*5C*6C*7A_AACG	CAGCCCAGCTAAGATATAGCAACG	train
CLINVARREF_39200_4C*5A*6C*7C*8A_GAAA	GGGCACCACCACACTATGTCGAAA	train
CLINVARREF_41846_4C*6C_GAAA	CTGCTCGGGTACATCCTGGAGAAA	train
T10PAMSGRNA_30204_4A*8A_AGAG	GATATTTACATACTGACGACAGAG	train
T10PAMSGRNA_17807_5A*6C_GAAG	GGCGACGGGTGCTACGTAGGGAAG	train
CLINVARREF_41423_5A*6C*8A_AGTT	TTATACGACTGGAAGTAAATAGTT	train
T10PAMSGRNA_19909_4A*5A*7C*8A_GAGG	TGTAATCAACCCGCCTATTGGAGG	train
T10PAMSGRNA_28436_5C*8A_AGGG	GAGGCTTATCACGACAATAAAGGG	train
CLINVARREF_42904_6C*7A_GAGA	GTGGGCAGGTAAGCCTGGCAGAGA	train
T10PAMSGRNA_17653_5A*6C*7A*8A_AAGG	GCGGACAACACTCATGAGGGAAGG	train
CLINVARALT_47068_4A*5C*6A*7A*8C_CGCT	GAAACAACTCCTCAGGCATCCGCT	train
T10PAMSGRNA_21703_4A*6A*8C_AAGG	GGAAGAGCGACAGTCGTATCAAGG	train
T10PAMSGRNA_31146_4A*5C*8A_AGGG	TATACGTAACGGGCCTCACTAGGG	train
T10PAMSGRNA_15129_4C*5A*8A_GAGG	TATCATGAAGATTCTAGAGCGAGG	train
CLINVARALT_47485_5C*6A*7C*8C_CGCC	TCTTCACCTCCACCGATGAGCGCC	train
T10PAMSGRNA_10963_4A*6C_AAGG	GTGATCTTTCGTCTTCGAGCAAGG	train
CLINVARALT_47360_4A*5A*6A*8A_AATT	CAGAAATAAGTGATGTTATAAATT	train
T10PAMSGRNA_25420_4C*7C*8A_GGAG	CAGCTTCAATTAGACTGCTGGGAG	train
CLINVARREF_36483_5C*6C*8A_AAGA	TCCTCCGAGAGATCTTCATCAAGA	train
CLINVARALT_52761_4C*5C*6A*8A_TGTT	AGCCCAGATTCTTGGGCCTATGTT	train
CLINVARALT_47312_4C*5A*6A_CACG	CTGCAAGTGGAGAGCCCTGGCACG	train
T10PAMSGRNA_10903_4A_AAGG	GTCATTGGGAAATAAGAAGGAAGG	train
T10PAMSGRNA_30923_4A*5C_AAGG	TCAACTGTCTGGACTGATCAAAGG	train
T10PAMSGRNA_29767_4A*5A*6C*7C*8A_GAAG	GGTAACCACAGGGAATCAGGGAAG	train
CLINVARALT_47585_6A*7A*8A_GAGA	ACTGGAAAACATCCGCCTAAGAGA	train
T10PAMSGRNA_13944_5C*8A_AGAG	AGTTCTGATGCCACCATTAGAGAG	train
T10PAMSGRNA_16283_4C*5C*7A_AAGG	GGACCTATAGCGATCGGTTCAAGG	train
T10PAMSGRNA_32483_5A*8A_AAGG	GGTTAGGAGAAACGTGGAGCAAGG	train
CLINVARREF_44193_5C*6A_AGCA	GCGGCAGGATGATCATGCGCAGCA	train
CLINVARREF_38423_4A*5A*6C*7A*8A_GATG	CTAAACAAAGCTCTCAGCTTGATG	train
CLINVARALT_46634_5C*6A*7A_TGTG	AGTTCAAGTCTCGGACAGCCTGTG	train
T10PAMSGRNA_21403_4A*5C*7A*8A_AAGG	ACTACGAAGTCGGCACCACTAAGG	train
T10PAMSGRNA_30046_4A*6A*8A_AGGG	GGCATATAACGTAGACGCCTAGGG	train
CLINVARREF_35556_6A_CAGT	TTTGTAGGAAGTCACCAAAGCAGT	train
CLINVARREF_41887_4A*5A*6C*7C_CAGC	CCCAACCTCTGATTGTCCTGCAGC	train
T10PAMSGRNA_26268_4C*5C*7A_GACG	CGTCCGATGTGCCTTAAAGCGACG	train
CLINVARALT_54196_4C*6A_AATG	ACACTATTCAACTCTGTGAAAATG	train
CLINVARALT_52239_6A_AGCG	TCAGTATGATAAATGTGGCAAGCG	train
CLINVARREF_38580_5C*6C*7A_TACG	CAGGCCATGTCAAATAAACCTACG	train
T10PAMSGRNA_29505_4A*5A*6A*8C_AGCG	CCAAAAGCGCGATGTAGTTGAGCG	train
CLINVARALT_53521_5C*6A_CGAA	CGTTCAGGTCATTTCCTTTACGAA	train
T10PAMSGRNA_27665_5A_AGCG	AGCGAGGGCTATCAACCTTGAGCG	train
CLINVARALT_47211_4C*5C*6A*8C_CAGC	CAACCAGCAGATCCCGGCGGCAGC	train
CLINVARALT_46648_5C*6A_CATA	GCCTCAGGCACACTCGCACACATA	train
CLINVARREF_44620_6A*7C*8C_AGCT	ACCTTACCCGGAGCCGCACCAGCT	train
T10PAMSGRNA_21913_4A*6C*7A_AAGG	GGTAGCAGGATCGCGCGTCTAAGG	train
T10PAMSGRNA_26764_4C*6C*7A_AGAG	TGACGCAGTATAGATCAGGTAGAG	train
T10PAMSGRNA_17569_5A_GAGG	GGAGATTGTGGTCGGTGCAAGAGG	train
CLINVARREF_35132_4C*5C*6A_GACA	AGCCCATGATCTGACCGTGCGACA	train
T10PAMSGRNA_21372_4A*5C*6C_AACG	TAGACCGTGTCTCGGTCACGAACG	train
CLINVARALT_47797_6A_AAGA	CCGTGATGTAGCCATCTGCCAAGA	train
CLINVARALT_45693_4A*6A*7C_TGCA	CCCATACGTACCCAAATCCGTGCA	train
T10PAMSGRNA_29938_4A*5A*7C_GACG	CGTAAGCTCGCTCAACGGTTGACG	train
T10PAMSGRNA_25077_4C*5A_GAAG	ACTCAGTTTGCGTCATCAGGGAAG	train
CLINVARREF_42267_5C*6C*7A*8C_AAGT	TCTTCCACTGAGTGGCATCTAAGT	train
T10PAMSGRNA_20967_4A*5C*6A*7A_GAAG	ACGACAAGTGATTAGCGCCGGAAG	train
CLINVARREF_37161_4A*6C_TGTA	TCGAGCGGTACGTGGTGGTGTGTA	train
CLINVARALT_54292_5C*6A_AAAA	CATTCATGGACTTCTTTGGTAAAA	train
PAM256ACT_34464_5C*6C*7C_TCTG	GTCGCCCTCGAACTTCACCTTCTG	train
T10PAMSGRNA_16865_4C*6A_AGCG	AATCGAGGTCTAACGCTCCTAGCG	train
CLINVARREF_38362_5C*6C*7A_GAAG	AGGTCCAGGTGGTGGATGATGAAG	train
T10PAMSGRNA_20370_4A*6A*8C_GGAG	CCAATATCATATCTCTGGCCGGAG	train
T10PAMSGRNA_20215_4A*5A_AGCG	TTGAAGTGTGGGCTCTTGGGAGCG	train
CLINVARALT_45806_5C*6A*7C*8C_CATT	AGGTCACCCTGCAATGTCTGCATT	train
CLINVARALT_46852_4C*6A*7A_TGCT	CTGCTAAGTGACCACACAGCTGCT	train
T10PAMSGRNA_31523_4A*7C*8C_AAGG	TTCAGTCCAGTGTAGACGTGAAGG	train
T10PAMSGRNA_18680_5C*6A*8C_GGAG	CGAGCAGCATTCCGACGTCCGGAG	train
CLINVARREF_38061_4C*5C*6C_TGCT	CTGCCCGGTGACCAGCAGGATGCT	train
T10PAMSGRNA_10248_4A*5A*8A_GACG	GCTAATGATCTGTGAGTATTGACG	train
T10PAMSGRNA_13309_7A*8C_GAGG	GCGTTTACGACCTGCACATAGAGG	train
CLINVARALT_55166_4C*5C*6A*7C*8A_AATG	CTGCCACAGCCTCCTGGTCAAATG	train
T10PAMSGRNA_30320_4A*6C*7A*8A_GGAG	AACATCAAGTCTGTTACCGAGGAG	train
T10PAMSGRNA_23043_7C*8C_AAGG	AACTTTCCCGATTAAGGACCAAGG	train
T10PAMSGRNA_27786_6A*7C_AGGG	TCAGTACGTCACACGTAGGAAGGG	train
T10PAMSGRNA_17306_4C*7C_AGGG	TATCGGCGTACATGTCGTATAGGG	train
T10PAMSGRNA_17527_5A*7A_GAAG	GAGGATAGTCAGGATGTCCTGAAG	train
CLINVARALT_53696_4C*6A_CGTC	GCCCTAGGTCCTGTGGCTTCCGTC	train
CLINVARREF_38868_4C*5A*6C_AGTC	CCTCACGGCCGATGCTCTGCAGTC	train
T10PAMSGRNA_28154_8A_AGAG	CATGTGTACGAGTACGAATGAGAG	train
CLINVARREF_41050_4A*5C*6C*7A_TGAC	AGTACCATTGTTACATCAGTTGAC	train
T10PAMSGRNA_21451_4A*5C_AAAG	CAGACGTTGCCATCGTCTTTAAAG	train
T10PAMSGRNA_22328_5A*6A*8C_GACG	GTGTAAGCGCGCATGCCTGTGACG	train
T10PAMSGRNA_28951_6A*7C_AAAG	GTCGGACTTGGCATGAGGCCAAAG	train
CLINVARREF_36714_5A*6C*7A_AGCT	CGCGACAGAGCACCCTGTACAGCT	train
ENDOSITE_55705_4A*5C*6C_GGTA	GGAACCTGTGAGCTGCACCAGGTA	train
CLINVARALT_46956_6A*7A_TACT	TCTTTAAGACGTCCTTTCCCTACT	train
T10PAMSGRNA_32903_6C*8A_AAGG	AGATTCGAAGGGTGTACTGTAAGG	train
T10PAMSGRNA_24632_4C*5A*6A*7C_AACG	AATCAACTTCAGTCCAGTAGAACG	train
CLINVARALT_54697_4C*5A*6A*7C_GAGT	TTTCAACTCTTTGTGATGCTGAGT	train
CLINVARALT_54693_4A*5C*6A_CACC	CAAACAGTAACACCTACTACCACC	train
CLINVARREF_37537_5A*6C*8A_AGTG	GAGGACGAAGCGAAGCGGACAGTG	train
CLINVARALT_54906_4A*6A*8A_TGTA	AGCAGATAAGAATATATTCGTGTA	train
CLINVARREF_35836_5A*6A*8A_TATT	AGGTAATAATAGCAAATGTGTATT	train
CLINVARREF_35143_5C*6A*8A_GAAT	TATTCAGACACCTCCTGTGTGAAT	train
CLINVARREF_38355_4C*5A*6C_AGAC	AATCACGTAGATGGCCTGCAAGAC	train
T10PAMSGRNA_11029_4A*6C*7C_GAGG	CCGATCCGTAATTCACTGAGGAGG	train
CLINVARALT_46253_4A*5C*6A*8C_GAAA	AATACAGCAACTCCGAGTCAGAAA	train
T10PAMSGRNA_14178_5C*8A_GACG	GCGTCGTAAGATTCATCTTTGACG	train
T10PAMSGRNA_18576_5C*6A*8A_AGGG	ATCGCATAGCCCAGAGGCATAGGG	train
T10PAMSGRNA_30999_4A*5C*6C*8A_GAGG	AACACCTAAGCAAGATAGCCGAGG	train
CLINVARREF_37191_5A*6C_AAAC	GCTTACTTGATTGTCTGCAGAAAC	train
CLINVARREF_36989_4A*5C*6C_CATG	ACCACCTGGGGTCGCATCTTCATG	train
CLINVARALT_48905_4A*6A*8A_CATT	GTTAGATATGTAATAGTATACATT	train
CLINVARREF_40526_4C*5C*6C*8A_TGAG	TTCCCCGATTAAAATACTTGTGAG	train
T10PAMSGRNA_13786_5C*6A*8A_AGGG	AGATCAGAGTCGCTAGGCTAAGGG	train
CLINVARALT_47747_5C*6A*7C*8A_CAGC	CCCTCACAGGGGCTCCCAGGCAGC	train
CLINVARALT_53140_6A_AATA	AAATTATTCTGGAAGTTTCCAATA	train
T10PAMSGRNA_26461_4C*6A_AAAG	GAGCGATTTAGTCAGCCAGCAAAG	train
CLINVARALT_46146_5C*6A*8A_CATT	GGGTCAGATAACAGTGCCACCATT	train
T10PAMSGRNA_26024_4C*5C_AGAG	TGTCCTTTGACAGAGCCGACAGAG	train
T10PAMSGRNA_19836_4A*5A*7A_AGGG	AATAATATCAATTAGCGAAAAGGG	train
CLINVARALT_52863_5C*6A_CATG	TGTTCAGTCTTGTCCACATACATG	train
CLINVARALT_51488_5C*6C*7A_GAGC	ATCTCCAGGAGCAAAGAGCAGAGC	train
CLINVARALT_48449_5C*6A_AGAT	CCCTCAGGGGTAGTCCAACCAGAT	train
CLINVARALT_45363_4A*5C*6A_CGTG	CGCACATGTGCATTTCAGCACGTG	train
CLINVARREF_39603_4A*5A*6C*7C*8A_CACT	GCTAACCAACGGCAAGCTGCCACT	train
CLINVARREF_40472_5A*6C*7A_GAAC	CCGTACAGTTCCTAGAATATGAAC	train
CLINVARREF_45171_4C*5C*6A_GACG	CCACCATGGAGCCGGGGTCCGACG	train
CLINVARREF_36061_4C*5C*6A*7A_CGAG	TATCCAAGTAAGAGGCCAGCCGAG	train
T10PAMSGRNA_24952_4C*5A*6C*7C_AACG	AATCACCTCTTTGTCGTCTGAACG	train
CLINVARREF_40204_4C*5C*6C_AACC	CAGCCCGGCCAGGAGATTTCAACC	train
T10PAMSGRNA_33005_7C*8A_AGCG	CCTTTGCAGTTTCTTATAGAAGCG	train
CLINVARALT_54387_5C*6A_CATA	CAGGCAGGAGCAGTTGTCTCCATA	train
T10PAMSGRNA_12707_5A*8C_GAAG	TATTATTCGCCCTATACGACGAAG	train
T10PAMSGRNA_15955_4C*7A*8A_AGCG	AATCTGAACTCCCGCTTAGTAGCG	train
PAM256ACT_34798_5C*6A*8A_CGCG	GGGTCAGACGTCCAAAACCACGCG	train
T10PAMSGRNA_11825_4A*5C*8A_AGCG	TGCACGGATGCACATATCATAGCG	train
T10PAMSGRNA_27677_6A*7A*8A_GAAG	AGTGTAAACTTCTATGCGTCGAAG	train
CLINVARALT_50194_4C*5A*6C*8A_GACT	CACCACGACCCTCGGCCGCCGACT	train
CLINVARREF_36170_6A*7C*8C_CATT	GACTTACCTGCCCAAGATATCATT	train
T10PAMSGRNA_13666_5C*6A*7A*8A_AGGG	ATCTCAAACAAAGCCAAGGAAGGG	train
T10PAMSGRNA_24933_4C*5A*6C_AAGG	CGACACTGCGATGTTCAACCAAGG	train
CLINVARREF_42437_5C*6C*7A*8A_CAAA	CATTCCAATTTGAAAGAAGTCAAA	train
CLINVARALT_50178_6C*7A*8A_AACC	GAAGGCAAGTGAAAGTTCAGAACC	train
CLINVARALT_53417_5C*6A_CAAG	AATTCATGCCCTCTGTTCTGCAAG	train
CLINVARALT_50848_6C*7A*8A_TAAA	CCAGGCAAGAAATCTTCTATTAAA	train
CLINVARALT_52742_5C*6A*7C*8A_AGCT	TTTTCACAGCCCACTGGATAAGCT	train
T10PAMSGRNA_24785_4C*5A*7C*8A_AGCG	GTACATCAGAAACTGTGGATAGCG	train
T10PAMSGRNA_29973_4A*5A_AAGG	TCAAAGGTATGGAGATGCGGAAGG	train
PAM256ACT_34134_5C*7C_ATTA	GGTGCTCTCCACTGACACAGATTA	train
CLINVARREF_36811_4A*6C*8A_TACG	GGGAGCGAAACAGGTGGAAGTACG	train
CLINVARREF_45077_4A*5C*6A_AAGA	TGGACATGCTGTCCCGAATTAAGA	train
CLINVARALT_53507_4C*6A*7C*8A_CGTT	AGGCTACAGAGCTGGGAAGTCGTT	train
T10PAMSGRNA_18986_5C*6C*8C_AGGG	AGCGCCGCGCTATGGACAGAAGGG	train
T10PAMSGRNA_12055_4A*7A_AGCG	GCGAGTAGGATCGAATCACAAGCG	train
T10PAMSGRNA_17692_5A*6C*8A_AACG	AATGACTAGACCAGCAGTCGAACG	train
CLINVARREF_35691_4A*6A*7A_CACA	AGAAGAAGCCTCGTTCCCCGCACA	train
T10PAMSGRNA_18460_8A_GGAG	GGCGTGTACGGGTAGTTCGAGGAG	train
CLINVARREF_36007_4C*6A*7A_TGCA	GGGCGAAGGAAGTGGCCAGCTGCA	train
CLINVARALT_53847_5C*6A_GATT	GCTTCAGGAAGCATTGTTTAGATT	train
CLINVARALT_52197_4C*6A*7C_GAAA	AAGCTACTCATAAATCCTTAGAAA	train
CLINVARALT_52246_4C*6A*8A_AAGA	GCTCGATACTTGGGCAAGAAAAGA	train
CLINVARREF_35734_5C*6A_GAAC	CTTGCAGGCTTCCTGGAGAAGAAC	train
T10PAMSGRNA_25848_4C*5C*6A*7A_GACG	CACCCAAGAGAGATGTTGTTGACG	train
T10PAMSGRNA_12696_5A_AGGG	CCGTATTTACTCATGAGTCCAGGG	train
CLINVARREF_39877_4A*5C*6C*7A_TGTT	GATACCATTTGTATTTAGCATGTT	train
CLINVARALT_54525_4C*6A*7A*8C_TAAT	TACCTAACAGCCATCCTGATTAAT	train
CLINVARREF_44699_5C*6A*8C_AACT	TGAGCATCTGGAAATTACAGAACT	train
T10PAMSGRNA_33893_8A_AAGG	GCTTGTTAGCCAAGATGCTAAAGG	train
T10PAMSGRNA_10810_4A*8A_GGAG	CCTATTTAACTGTAAGGTCTGGAG	train
T10PAMSGRNA_27625_5A*7C_AGCG	CGTGAGCGGACCAGACTATAAGCG	train
CLINVARALT_54066_5C*6A_AGCA	AGAGCAGGCTGGGTTCATGGAGCA	train
CLINVARALT_55291_5C*6A*8C_AGCC	ACTTCAGCCTGCCAGGAAGAAGCC	train
CLINVARALT_55363_6A_AACA	TCAGTAGGATGAAGTACAAGAACA	train
T10PAMSGRNA_28421_5C*7A_AAAG	GACGCTAGACTATGTGGCGAAAAG	train
CLINVARREF_36417_6C_AGTG	ACCGTCGTGCATCTCCAGACAGTG	train
T10PAMSGRNA_32186_5A*8C_AGGG	CAGTATGCCAGGGTAGAGTTAGGG	train
CLINVARREF_35837_4A*5C*6A_AGCA	CTTACAGTCAGAAATGAAGAAGCA	train
T10PAMSGRNA_32672_6A_AACG	GGCTTAGGTGCTTCCTCGCAAACG	train
T10PAMSGRNA_31519_4A*7C_GAGG	AATAGTCTGCACCATGGATTGAGG	train
CLINVARALT_52862_5C*6A*7A_TGTC	TTTTCAATAGTGATCTATGATGTC	train
CLINVARALT_49633_4A*5C*6C_CACA	CTTACCTTGAAACTCTGTTCCACA	train
CLINVARREF_44600_4A*6A*7A_AAGC	GCCAGAAGGAGGAAGTCAGAAAGC	train
PAM256ACT_34233_5C*6C*7C_ACGT	GTCGCCCTCGAACTTCACCTACGT	train
CLINVARALT_53667_5C*6A_AGCA	TGCGCATGGTGGCCATGAGCAGCA	train
T10PAMSGRNA_27280_5A*7C*8A_GGAG	TGCGATCATGAAGCACTTACGGAG	train
T10PAMSGRNA_30372_4A*6C*8C_AACG	TGCATCTCAGCACTGTGGCTAACG	train
CLINVARALT_52815_5C*6A*8A_TATC	TTCTCAGACACTAGTCGAATTATC	train
T10PAMSGRNA_15411_4C*5A*7C_AAAG	AGTCAGCTTCGCCAGAACCAAAAG	train
CLINVARALT_54887_4C*6A*7C*8A_AAAG	CAACTACATACTGTCAACAGAAAG	train
CLINVARREF_43842_6C*8C_CACT	CTGGGCTCCAGAGAACCTAACACT	train
CLINVARREF_36431_5A*6C*7C*8C_AGTG	AATTACCCTATCTGGAACAAAGTG	train
T10PAMSGRNA_23716_5C*6C*7A_AGGG	CGATCCAGGTCTTGATGGCAAGGG	train
CLINVARALT_47787_4C*5C*6A*8C_AGTC	GCGCCAGCCTGTGTGCATCCAGTC	train
CLINVARREF_37006_6C*7A_CAGC	CTGTTCAGTGATGTTGCAGCCAGC	train
CLINVARREF_41641_5A*6C*7C*8A_CACA	GGTTACCAGCATCCTTGTTCCACA	train
T10PAMSGRNA_15940_4C*6C*8C_GGAG	GACCTCGCGCTAAGCACGCTGGAG	train
CLINVARREF_44502_5C*6A*8A_GAGA	TGCGCAGAACAATGCAGAATGAGA	train
ENDOSITE_55688_6C*7A_AGGC	GCCTGCATATTACAACCAAGAGGC	train
CLINVARREF_42136_5A*6C*7C*8A_CACC	ACTGACCATTGACGACGTCACACC	train
T10PAMSGRNA_14598_6C*7A*8C_GACG	CGATGCACGTCGTCCGCTTGGACG	train
T10PAMSGRNA_10270_4A*5A*8C_GGAG	GATAATGCCTCGACCTGTGGGGAG	train
CLINVARALT_45829_4C*6A_CAAA	ACGCTATGTCAGAGGCAGGACAAA	train
CLINVARALT_48110_5C*6A*7C*8C_TGCC	CCCGCACCTGCACTTCTTCATGCC	train
T10PAMSGRNA_19917_4A*5A*7C_GAAG	CGTAATCTACACAGGTGGGCGAAG	train
CLINVARREF_38828_5A*6C*7C*8A_AAAC	TTATACCACTCAACGCTTTCAAAC	train
CLINVARALT_54668_5A*6A*8C_CAGC	GGTTAAGCATTCCTCCCACTCAGC	train
CLINVARALT_51410_5C*6C*8A_CAGA	AGAGCCGAGAGCCTCCATGACAGA	train
CLINVARREF_44135_4A*5C*6A_AGCC	TAGACATTGCTGATGGGTACAGCC	train
T10PAMSGRNA_33877_7A*8C_GAAG	ATGTGTACCTCGTCCGGTGCGAAG	train
T10PAMSGRNA_21100_4A*5C*7A*8A_GGAG	GTCACTAACGCGGCGTGTTTGGAG	train
T10PAMSGRNA_23038_7C_GACG	ATCTTTCTCTGACTCAGAACGACG	train
T10PAMSGRNA_32412_5A_AACG	TGATAGTTTGCAACGCGTTCAACG	train
T10PAMSGRNA_16207_4C*5C*6A*7C_GAAG	TGTCCACTATTTGTACTGCCGAAG	train
CLINVARREF_44725_5A*6A_AAGC	CACGAATTCGGGCTTGAGGGAAGC	train
CLINVARALT_48729_4C*5A*6A_TACG	TTTCAAGTGGTGTTTCGTTCTACG	train
T10PAMSGRNA_31788_4A*8A_GACG	TCTAGGTAGTTTGATGATAGGACG	train
CLINVARREF_36085_5C*6A*7C_TGAC	CTCGCACTCAGACTTGTTGTTGAC	train
T10PAMSGRNA_14420_6A*8A_GGAG	GCTTGAGATCCGAGCGCATAGGAG	train
CLINVARREF_45176_4A*5C*6A_AGCG	TGCACAGGCTGACCGGTACCAGCG	train
T10PAMSGRNA_30186_4A*7A*8C_AGGG	GTGATTACTATCTGCAGAACAGGG	train
CLINVARALT_49568_4C*6C*7A_TGTG	TACCTCATGACTCATGGCCATGTG	train
CLINVARALT_49579_5A*6C*7C*8A_TATT	ACCTACCATCTTTCTTGACATATT	train
T10PAMSGRNA_16214_4C*5C*6A*7C*8C_AGAG	TTACCACCGCCTCTTACGCTAGAG	train
T10PAMSGRNA_25580_4C*6C*7C*8A_GGAG	TTCCTCCAGTTAATACTGAGGGAG	train
T10PAMSGRNA_32034_5A*6A_AGAG	GATTAAGGTAGGCAGAGTTAAGAG	train
T10PAMSGRNA_31904_5A*6A*7A*8C_AGAG	GTATAAACTATCATGTTGGGAGAG	train
CLINVARALT_54045_5C*6A*7C*8A_GACT	TGGTCACAGGGTGCTGGCCTGACT	train
T10PAMSGRNA_29953_4A*5A*7C_AAGG	GAGAAGCGATCGCAACTCAAAAGG	train
CLINVARALT_52473_6A*7C_CATT	CTCTTACTTCTCTGCTTTGTCATT	train
T10PAMSGRNA_18904_5C*6C_AGAG	CCGGCCTTTGGCGATCGGGAAGAG	train
CLINVARREF_43021_4A*5C*6C_AGAC	CACACCTTGCTTCCATACGTAGAC	train
CLINVARREF_38669_4A*6C*8A_CATC	AAGATCGAAGATTGTTTATGCATC	train
CLINVARREF_41015_4C*5A*6C*8C_CGTC	ACTCACTCGCTTGTGCTGCGCGTC	train
T10PAMSGRNA_25104_4C*5A*7C*8A_AGAG	ATCCAGCACAAGACACTCTGAGAG	train
CLINVARALT_47193_5C*6A*8A_AAGC	AAGTCATAGACACACCTTCCAAGC	train
T10PAMSGRNA_33230_5C*7A*8A_GGAG	AGATCTAAAGGGTGGTAGGGGGAG	train
T10PAMSGRNA_10116_4A*5A*6A_AGGG	GCGAAAGGAGATAGGCTGGGAGGG	train
CLINVARALT_53001_5C*6A*7A_CAGC	AGCTCAAGGATGGCAGATCTCAGC	train
CLINVARREF_39460_4C*5A*6C*8A_CGAT	CAGCACGATCAAGATGCCCGCGAT	train
T10PAMSGRNA_18142_7A_AACG	GCGGTTATGCGCGCCTCGTGAACG	train
PAM256ACT_34733_5C*7C_CCCC	GGTGCTCTCCACTGACACAGCCCC	train
ENDOSITE_55672_4C*5C*6A*7C*8C_TGCC	GTGCCACCGGGGCGCCGCGGTGCC	train
CLINVARREF_38404_4A*6C*7A*8A_AACT	CTGAGCAAATACAAGCTGAAAACT	train
T10PAMSGRNA_21107_4A*5C*7A_GAAG	CTAACTATACAATGTGGCAAGAAG	train
T10PAMSGRNA_33298_5C_GACG	ACGTCTTGATACCAGCGCACGACG	train
T10PAMSGRNA_24663_4C*5A*6A*8A_AAGG	CCACAAGAGAGCTGCAGTGTAAGG	train
T10PAMSGRNA_17203_4C*7A_AAGG	AGTCGGATCATATATACCCTAAGG	train
T10PAMSGRNA_17586_5A*7C_AGGG	CGTGATCTAGTTGATGTGAAAGGG	train
T10PAMSGRNA_10298_4A*5A*6C*7A_GACG	GCGAACATTCAGCGATGTGCGACG	train
CLINVARALT_46077_5C*6A_AGAT	CATTCATGTGAACCAGTTATAGAT	train
CLINVARALT_49357_6C*7C*8A_CATT	CCGTGCCACTGCCATTTCCCCATT	train
T10PAMSGRNA_10846_4A*7C_AGGG	AGAATTCTATTACGGCGCTCAGGG	train
T10PAMSGRNA_28974_6A*7C_AGAG	GGAGGACGTCTAGAGAGCACAGAG	train
T10PAMSGRNA_21836_4A*7C_AGGG	CAGAGTCGAGATCAGCTCCCAGGG	train
PAM256ACT_34126_5C*7C_ATAC	GGTGCTCTCCACTGACACAGATAC	train
CLINVARREF_43196_4A*5C*6C*8C_TGCA	GCCACCGCAGCACCGTGAGGTGCA	train
T10PAMSGRNA_25535_4C*6C*8A_AGCG	CGACTCTATCTGGACAGGGAAGCG	train
CLINVARREF_39310_5A*6C_AACT	TTATACTTACAGAAATAGCTAACT	train
CLINVARREF_36635_4A*6C*8C_AAAG	CCCAGCGCTACATCGACAGCAAAG	train
CLINVARALT_49686_6C*7A*8A_CATT	TCCGGCAAGTACAAACCTATCATT	train
T10PAMSGRNA_10557_4A*5A*7C_GAAG	CAGAAGCGAGATGATCAGCAGAAG	train
CLINVARALT_53084_4C*5A*6A*8C_AACT	ATCCAAGCCCAGAAGTTTCCAACT	train
CLINVARREF_44011_4C*5C*6C*8A_AATG	CAACCCGAGTGAAGTCATTAAATG	train
T10PAMSGRNA_12637_5A*6A_GAAG	AATTAAGGACGATACGCCGCGAAG	train
T10PAMSGRNA_25005_4C*5A*6C*8C_AGCG	GCACACGCCATCTAGCAACAAGCG	train
T10PAMSGRNA_13323_7C*8A_AAGG	GACTTTCAAGAACAGCCCGGAAGG	train
T10PAMSGRNA_16027_4C_GAAG	GGTCTGTGAGAACGGTGTGGGAAG	train
T10PAMSGRNA_21912_4A*6C*7A_AACG	TACAGCAGGTATTCTAGGTAAACG	train
T10PAMSGRNA_27650_5A_GGAG	TCGGAGGTACATGCGCTAGGGGAG	train
T10PAMSGRNA_30234_4A*7C*8A_AGAG	AGTATTCAAGGACTGCTTGGAGAG	train
T10PAMSGRNA_20292_4A*5A_AACG	TCGAAGGGCACTCTCTCGGGAACG	train
CLINVARALT_49842_4C*5A*6C_GACC	GTGCACTTCAATGGCTTCATGACC	train
T10PAMSGRNA_16509_4C*5C*6C_GAGG	CAGCCCTGACGATATCAAAGGAGG	train
CLINVARREF_43925_5A*6C*7C*8C_AATC	GTGGACCCTGTATTCCAGGAAATC	train
T10PAMSGRNA_13765_5C*6A*7C*8C_AGCG	CACTCACCGTCGTATAGTCCAGCG	train
T10PAMSGRNA_12897_5A*6C*7C_GAAG	ACGTACCTTGTGATCGTCAAGAAG	train
T10PAMSGRNA_24500_7C*8A_GGAG	TGATGGCATAATTCATCCGTGGAG	train
CLINVARALT_51452_4C*6C_TGAT	CTTCTCTTGTGAAGAGAACATGAT	train
T10PAMSGRNA_27618_5A*7C*8C_GACG	CTCGAGCCGCCTGAACCATAGACG	train
T10PAMSGRNA_20392_4A*6A*7C_AACG	TAGATACTTCGGAGTAGCCTAACG	train
CLINVARREF_43195_4A*6C*7A*8C_AAGC	CGGAGCACGAGCGCTTACTGAAGC	train
CLINVARREF_40032_4C*5A*6C*8C_TGAT	ACGCACTCCCTGAGGCAGGTTGAT	train
CLINVARALT_47144_4C*5A*6A_CAGT	CACCAAGGAGTAACTATTCCCAGT	train
T10PAMSGRNA_22104_4A*8C_AGAG	TCTAGGTCTCTTCGTAAACGAGAG	train
T10PAMSGRNA_20302_4A*6A*7A*8A_AACG	GATATAAACGTACTTCGTTGAACG	train
CLINVARALT_54601_4C*5A*6A_GAAC	CTGCAAGTGGGCAAGTGGGAGAAC	train
T10PAMSGRNA_20610_4A_GGAG	TGCATTGGCTGAGCATAACTGGAG	train
CLINVARREF_44493_5C*6A_TGCA	TGTGCAGTGGCCATGGGAGATGCA	train
T10PAMSGRNA_22673_5A*7A_AAGG	GTCTAGATTGAGGCATCTTCAAGG	train
CLINVARALT_51426_4C*5A*6C*8A_CATC	CCCCACGATTTGGATGCATTCATC	train
CLINVARALT_53716_4C*6A*7C_CAGC	CTGCTACTGGGTGAAGGTGTCAGC	train
T10PAMSGRNA_31508_4A*7C*8A_GACG	ACGAGTCATACGGCCTACTTGACG	train
T10PAMSGRNA_28337_5C*6A*7C*8C_GAAG	CGAGCACCGTTGTCATGATAGAAG	train
CLINVARALT_45902_6A*8A_TGCC	CAAGTAGACTCGCCCCGTGCTGCC	train
T10PAMSGRNA_25509_4C*6C*7A_GAGG	AATCTCATGCGCTGTCGACAGAGG	train
CLINVARALT_48432_6A*8C_AGCA	CTTGGAGCCACAGACAATAGAGCA	train
CLINVARALT_47896_4C*6A_TGAC	AAGCTAGTTACATCCAGGTGTGAC	train
T10PAMSGRNA_21514_4A*5C*7C_AGAG	AAGACGCGTGTGACTAGGTAAGAG	train
PAM256ACT_34946_5C*6A*8A_GCAA	GGGTCAGACGTCCAAAACCAGCAA	train
CLINVARALT_49057_5C*6A*8C_CATA	CTGTCAGCTTGGTGGAGGATCATA	train
T10PAMSGRNA_33255_5C*7A_AGCG	CCGTCTAGCGCTATGTCGGCAGCG	train
CLINVARREF_38258_4C*5A*6C*8C_CGAT	CACCACGCCTTCCAGGATGACGAT	train
CLINVARREF_39072_4A*6C*7A_TGCG	GGCAGCAGTGGCCGCTCCAGTGCG	train
T10PAMSGRNA_18237_8A_GAAG	AATGTTGAACAGGCCAACAAGAAG	train
T10PAMSGRNA_25017_4C*5A*6C_GAAG	TTGCACGGGACCGACGAGTAGAAG	train
T10PAMSGRNA_22301_5A*6A*8A_AAAG	ACTTAAGATAACTGATGTTAAAAG	train
CLINVARREF_36211_4C*5C*6A*7C*8C_TGTA	CAGCCACCAGAAGCAGGCACTGTA	train
T10PAMSGRNA_31525_4A*7C*8C_AGCG	CGAAGTCCTGAGAGGCGCTCAGCG	train
CLINVARALT_51830_4C*6A*7C*8A_TGCC	CAGCTACAGCCAGTAGGAGTTGCC	train
T10PAMSGRNA_14027_5C*6C*8A_GAAG	ACGTCCTAATACATGTTGTTGAAG	train
T10PAMSGRNA_33199_5C*6A_GAGG	AAGTCAGTCATTGACGCTCCGAGG	train
T10PAMSGRNA_17110_4C*6C_GGAG	CGCCGCTGGATGATCGAATCGGAG	train
T10PAMSGRNA_27991_6C*8A_AAAG	TACGTCTAATGGCAATAAATAAAG	train
T10PAMSGRNA_28403_5C*7A_AAGG	CCGGCTATGCCGAGCATCCTAAGG	train
T10PAMSGRNA_30995_4A*5C*6C*8A_AGCG	CGAACCTAGTCTATAGGCGAAGCG	train
T10PAMSGRNA_25383_4C*8A_AAGG	CATCTTTACAGCCAACTGGTAAGG	train
T10PAMSGRNA_31375_4A*6A*7C_AGCG	AACAGACGGCATGAGACCACAGCG	train
T10PAMSGRNA_13370_8A_GGAG	AGCTTTGATACTTACTAGTAGGAG	train
CLINVARREF_36079_6A*7C*8C_AGTG	CCAGTACCCCATCATTTCCGAGTG	train
T10PAMSGRNA_26080_4C*5C*7C*8C_GGAG	CTGCCTCCACAGAGCAAACGGGAG	train
CLINVARALT_51068_4C*5A*6C_CAGA	AGCCACGTCCCGGCCCCTGTCAGA	train
CLINVARALT_50375_6C*8A_TGAT	CCTGGCGAGTTGACTTTGAATGAT	train
T10PAMSGRNA_28445_5C_AGCG	CGCGCTTTGATGATGTGGCCAGCG	train
CLINVARALT_49854_6C*7A_GAGA	TAGTTCAGTTGAGGTTGACAGAGA	train
PAM256ACT_34402_5C*6A*8A_TTCA	GGGTCAGACGTCCAAAACCATTCA	train
T10PAMSGRNA_18175_8A_AGCG	ACTGTTTACTGATGGCGTGGAGCG	train
CLINVARREF_35212_4C*6A*8A_AAAG	CTCCTAGAACCCGCTTTGTAAAAG	train
CLINVARALT_49709_4C*5A*6C*8C_AAAT	AATCACGCTGTGAACAAGGGAAAT	train
CLINVARALT_53909_5C*6A_TGAC	GCCTCAGGCCTTGGACACCATGAC	train
CLINVARREF_37487_5A*6C*7C*8A_AGTC	ACAGACCAGCCCAGAAATTGAGTC	train
T10PAMSGRNA_18955_5C*6C*7C_AGCG	TTAGCCCGCGATGAGATAGGAGCG	train
CLINVARALT_46944_6A*8C_AAAG	CAGGTAGCCTCAAGATGCACAAAG	train
CLINVARALT_55543_4C*5C*6A*8C_AAGT	AACCCAGCATTTCCCACTGTAAGT	train
CLINVARALT_50852_6C_GAAA	CCCTGCTTTGATCACAGACTGAAA	train
T10PAMSGRNA_32129_5A*7C*8A_GAGG	CGATATCAATGTTGACTGGGGAGG	train
CLINVARREF_44255_5A*6A*8C_CATG	ACGTAAGCAGATATCTCTAGCATG	train
CLINVARREF_36569_4C*6C*7C*8A_AATA	CTCCTCCACATAGCCTATTAAATA	train
T10PAMSGRNA_16199_4C*5C*6A*7C*8A_GAGG	AGCCCACAGAATTCCAGATGGAGG	train
CLINVARALT_50870_4C*6C*7A*8C_AAGA	ACTCTCACACAGCCGCCAATAAGA	train
CLINVARREF_40259_4A*5C*6C*7A_AATT	GCAACCATTTACCAACCTGTAATT	train
T10PAMSGRNA_27658_5A*8C_GACG	AACGAGGCCGCATCATGCCGGACG	train
T10PAMSGRNA_23559_5C*7A_GAGG	ACGTCTAGTGACTATGCCGAGAGG	train
T10PAMSGRNA_14509_8C_GAGG	AGCTGTTCTCTGACTCTGCCGAGG	train
CLINVARALT_45810_5C*6A_GAAC	ATATCAGTTGACATTGTCAAGAAC	train
CLINVARALT_52732_6A*7C*8A_CATT	GTGTGACAACAGGTAAGCTCCATT	train
CLINVARREF_42919_5A*6C*7A*8C_AGCG	ACTTACACCTCTCCCTCTGGAGCG	train
CLINVARREF_36925_4C*5C*6C*7A_CACT	CTTCCCAGAACATCACATATCACT	train
T10PAMSGRNA_12100_4A_GGAG	TCGAGTTGCGCTCAATAGGCGGAG	train
T10PAMSGRNA_22954_6A_AGAG	TCTTTAGTGTTTCAAGAGGAAGAG	train
CLINVARALT_54515_4C*6A*7C_CAGC	TACCTACTTCGGGTTGGGCACAGC	train
CLINVARREF_38432_4A*6C*8A_TATT	CTCATCGATACGCTGCTTTGTATT	train
T10PAMSGRNA_11721_4A*5C*7A*8C_AAAG	GCAACGACATGTGCAGTCTTAAAG	train
T10PAMSGRNA_32063_5A*7A*8C_AAGG	GGTTATACGATCCTTCGCTGAAGG	train
CLINVARALT_55601_6A*8A_CATT	ACCGTAGAGAACTAAATGAACATT	train
T10PAMSGRNA_10021_4A*5A*6A*8C_AAAG	CCGAAATCTGGGTCGATGGAAAAG	train
CLINVARALT_51110_4C*5A*6C_AATT	CACCACGTGGGCCTTCTCGGAATT	train
CLINVARALT_47885_5C*6A_TGCT	ACCTCATGATCGTTCTGAGGTGCT	train
CLINVARREF_41078_6C*7C*8A_CGCC	AAGTTCCACTTGGAAACATGCGCC	train
CLINVARREF_37046_4A*6C*8A_CAGT	GGCAGCTAATGTCCACCACCCAGT	train
T10PAMSGRNA_13101_5A*8C_AAAG	AACTAGGCGCGCGCGACGTTAAAG	train
CLINVARALT_50470_5A*6C*7A_CAGC	TGGTACATGGAGCCAAGCTCCAGC	train
T10PAMSGRNA_30650_4A*5C*6A*7A_GGAG	GTAACAATCGTTAGCGCAATGGAG	train
T10PAMSGRNA_25829_4C*5C*6A*7A_GAGG	TGTCCAATGCTCATGACTGTGAGG	train
T10PAMSGRNA_32814_6C*7A_AGAG	AGATTCAGCATTTACGGACTAGAG	train
T10PAMSGRNA_23481_5C*6A*8A_AAAG	ACATCAGAACCTTGCATGACAAAG	train
T10PAMSGRNA_28584_5C*6C*7A_AGAG	TAGGCCAGTGGCTCAGCCTAAGAG	train
T10PAMSGRNA_31905_5A*6A*7A*8C_AGCG	GTATAAACATAAGCCAGTGAAGCG	train
T10PAMSGRNA_25962_4C*5C*6A_AACG	ATCCCAGGTCACATCGCCCAAACG	train
CLINVARALT_50438_4C*5C*6C_TGCT	TGCCCCTGTGGCACTGCTCCTGCT	train
T10PAMSGRNA_11499_4A*5C*7C*8C_GAGG	TGAACTCCGATTTCATCAACGAGG	train
CLINVARREF_40950_4C*6C*7C*8A_TGAT	CCCCTCCACGCAGCTGGCATTGAT	train
CLINVARREF_36793_4C*6C*8A_GAGT	CTGCTCGAAACTGCATGTAAGAGT	train
T10PAMSGRNA_14898_4C*5A*6A_GACG	TTCCAATTCTTGTCACCGTAGACG	train
T10PAMSGRNA_27974_6C*7A*8C_AGAG	CTAGTCACGAATCACACGCAAGAG	train
CLINVARALT_52322_4C*5C*6A*7C_TGAA	CCGCCACTTGTCCTTGTTAATGAA	train
CLINVARALT_46495_4A*6A*7C*8A_AGTG	GCCAGACATGTCTCCCGAGGAGTG	train
CLINVARREF_35339_4C*5A*6A*8C_AGCA	CAACAAGCTTAAAGTAAATGAGCA	train
T10PAMSGRNA_30549_4A_GAGG	CCGATGTGTCGACTTAGACCGAGG	train
CLINVARALT_52936_4C*6A*8A_CATT	CTGCTATAATTCATACTTCACATT	train
PAM256ACT_34977_5C*7C_GCTG	GGTGCTCTCCACTGACACAGGCTG	train
T10PAMSGRNA_31068_4A*5C*6C*8A_GACG	CACACCGAAGATCTCTTCTGGACG	train
CLINVARALT_49039_6A*8C_CAGT	AACTGATCCCAAAGGATTACCAGT	train
T10PAMSGRNA_14356_6A*8C_AGGG	CGCTGATCAGGCCATATGCAAGGG	train
T10PAMSGRNA_15639_4C*6A_GAGG	TCGCTAGGGAGCATCAAATTGAGG	train
T10PAMSGRNA_16700_4C*5C*8C_GGAG	GTGCCGGCTAAACTCGAAACGGAG	train
CLINVARALT_50038_5C*6C_GATA	CTGTCCGGACATGATGGCTCGATA	train
T10PAMSGRNA_13872_5C_AACG	AATTCTTTATGGGCACCGGCAACG	train
T10PAMSGRNA_23605_5C*7C*8A_AGCG	GCTTCTCAACATTAGACGCTAGCG	train
T10PAMSGRNA_20025_4A*5A*6C*8A_AGCG	AACAACTACAATGCAGCAGTAGCG	train
T10PAMSGRNA_32027_5A*6A*8C_GAAG	AAGTAAGCGCAAAGTCTGATGAAG	train
T10PAMSGRNA_31074_4A*5C*6C_AGAG	GGTACCGTCAAGTGCAGGAAAGAG	train
CLINVARALT_54173_6A_TATG	ATTTTAGTCACATGAAGAAATATG	train
T10PAMSGRNA_25520_4C*6C*7A*8C_GGAG	TTGCTCACGCCACTCGCACAGGAG	train
T10PAMSGRNA_30251_4A*7C*8C_AAAG	GATATTCCACTGTCGCTGAAAAAG	train
CLINVARALT_55241_4C*5C*6A_GAGC	AGCCCAGGGACACGATTATCGAGC	train
CLINVARALT_46499_5C*6A_TGAC	ACTTCAGGGGAGAGGCCGGGTGAC	train
T10PAMSGRNA_23545_5C*7A*8C_AGCG	TCGTCTACTCAAATTGTAGTAGCG	train
T10PAMSGRNA_14400_6A*7C*8C_GGAG	TTCTGACCATAAGATGTCGCGGAG	train
T10PAMSGRNA_17987_6A*7A_GAAG	CCGGTAATACGACTATATCTGAAG	train
T10PAMSGRNA_33743_6A_AAGG	CATTGATTGCAAGAAGCTTGAAGG	train
CLINVARALT_45779_5C*6A*7A*8A_CAGA	ACTTCAAAGAATTACTGAGTCAGA	train
T10PAMSGRNA_13822_5C*7A*8A_AACG	TTGTCTAACACTACCAAGAGAACG	train
CLINVARALT_46759_6A*8A_CAGT	GGATTAGAACTCTGAGCTTCCAGT	train
T10PAMSGRNA_22745_5A*7C*8A_AGCG	GCTTAGCATACACGTGATTTAGCG	train
T10PAMSGRNA_32795_6C*7A_AGCG	CTATTCATCGCCCGACGTACAGCG	train
T10PAMSGRNA_24745_4C*5A*8A_AGCG	AGCCATTAGTACGCAGTCCCAGCG	train
T10PAMSGRNA_19007_5C*7A*8A_GAAG	GACGCGAATACCCTCTCCCGGAAG	train
T10PAMSGRNA_28785_5C*7C*8A_AGCG	TCGGCGCATCTCTATCGTTCAGCG	train
CLINVARREF_41230_5A*6C*8C_AATG	ACTTACTCCTTAATTTAAGGAATG	train
T10PAMSGRNA_28676_5C*6C_AGGG	ATCGCCGTCTAGCTGTCGAGAGGG	train
T10PAMSGRNA_12846_5A*6C*8A_AGGG	TCGTACTACACTGTATTGGCAGGG	train
CLINVARREF_39044_6C*7C_AACT	GTTTGCCTGTGTGTGCTGTGAACT	train
T10PAMSGRNA_17621_5A_AAAG	ATCGATGTCTCAGTACATCCAAAG	train
CLINVARALT_54752_4A*5C*6A_TGAT	AGAACATTATGCAGCCTGGATGAT	train
T10PAMSGRNA_16237_4C*5C*6A*8A_GAAG	ACGCCAGATCTCCGCTGCACGAAG	train
T10PAMSGRNA_13678_5C*6A*7A_GACG	CTGTCAATGTACCTACGAGCGACG	train
T10PAMSGRNA_27407_5A*6C_GAAG	CCAGACTTGCTTTACTTGAAGAAG	train
CLINVARALT_52641_5C*6A*8A_AATC	TTCTCAGATCTGTGCAATCAAATC	train
T10PAMSGRNA_29560_4A*5A*7A_GGAG	ACGAATAGCTGGGACGGGCCGGAG	train
CLINVARALT_49813_5C*6C_GATT	CACTCCGTGATCAAGTGTGTGATT	train
T10PAMSGRNA_25159_4C*5A_GAGG	CGCCAGGTGCCAGCCGTCGAGAGG	train
CLINVARALT_52379_6A_AATA	AACTTATTCAAGATGTTGCCAATA	train
CLINVARALT_51909_6A*7A_AGAG	TGTGGAAGGGCAGAGATCCGAGAG	train
CLINVARREF_39634_5C*6C_CAGA	CAGTCCGGCTGAGGAGTGTGCAGA	train
CLINVARREF_39317_5A*6C*7C*8A_TAAG	ACTTACCAGATGGGACACTCTAAG	train
T10PAMSGRNA_29570_4A*5A*8A_GGAG	TTAAATTATAGTTCAGCTCCGGAG	train
T10PAMSGRNA_15357_4C*5A*7A_GAAG	TTGCAGAGAGATCTTGATTTGAAG	train
CLINVARALT_48611_4C*5C*6A*8A_CGAT	GTACCAGATGGGGATCATGGCGAT	train
CLINVARALT_53416_5C*6A*7A_GATA	TTCTCAATCTTCACCTCCTAGATA	train
CLINVARREF_44536_4C*5A*6A*8C_AAGA	CATCAATCTGATCTGGAATAAAGA	train
T10PAMSGRNA_17060_4C*6C*7A*8C_GGAG	GGACGCACATGTATCTACCCGGAG	train
CLINVARREF_40271_4A*5C*6C_TGTC	CTTACCGGTCCCTGTCATTGTGTC	train
CLINVARALT_49018_5C*6A*8A_TGAA	GTGTCAGAGGTCATTAGACATGAA	train
T10PAMSGRNA_30700_4A*5C*6A*8C_GGAG	GCTACATCTATCGTATTTAGGGAG	train
T10PAMSGRNA_33841_6A_AAAG	GTCTGAGGACCGGAGCAGGTAAAG	train
T10PAMSGRNA_13803_5C*6A*8C_AAGG	GAGTCAGCATGGAGGACAGAAAGG	train
T10PAMSGRNA_20123_4A*5A*6C*8C_AAGG	TCTAACGCCATGGATGCGCTAAGG	train
T10PAMSGRNA_13646_8A_AGGG	TACTTGGACGATATATATGCAGGG	train
CLINVARALT_46008_4A*6A*8A_AAGA	GTGAGATAAGCTAAAGATTCAAGA	train
CLINVARREF_44080_4A*5C*6A_AGTG	CATACAGGACGGGCTCTACGAGTG	train
T10PAMSGRNA_28075_6C*8A_AGCG	TACGTCGATCTGTCATGGGAAGCG	train
T10PAMSGRNA_34006_6C*7A_AGGG	GATTGCAGGATCCGCATTCCAGGG	train
T10PAMSGRNA_29687_4A*5A*6C*7A*8A_GAAG	TCTAACAAGATTCACAACACGAAG	train
T10PAMSGRNA_18080_6A*7C*8C_GGAG	TTAGTACCTCCTCGAGCAGGGGAG	train
T10PAMSGRNA_28810_5C*7C*8C_GGAG	ATCGCGCCCAAATACACGCCGGAG	train
CLINVARALT_49982_4C*5A*6C*8A_CATG	CCCCACTAACCGTAACACTTCATG	train
PAM256ACT_34195_5C*6A*8A_ACTA	GGGTCAGACGTCCAAAACCAACTA	train
CLINVARREF_44975_4A*5C*6A*8A_TAAT	TTTACAGATGCAAACAGCTATAAT	train
T10PAMSGRNA_24731_4C*5A*7A_AAAG	ACACATAGCTCTAGTCCCATAAAG	train
T10PAMSGRNA_25997_4C*5C*7A*8C_GAAG	TTGCCTACTCATGAATGCTAGAAG	train
T10PAMSGRNA_19098_5C*7C_GACG	AAGGCGCTTACGTAGCGGGCGACG	train
CLINVARREF_39732_4C*5C*6C*8A_CACA	CAGCCCGATCCCTGAGGGCACACA	train
CLINVARREF_41364_4C*6C*7C*8A_TGCA	AGGCTCCACAGGAATCCTGTTGCA	train
CLINVARALT_55162_6A*7A_TGAC	GGCTGAATGGGTCAGAATTGTGAC	train
T10PAMSGRNA_17280_4C*7C*8A_GGAG	GGTCGGCATGGTACATGTCTGGAG	train
CLINVARREF_42066_4A*5C*6C*8C_AATG	TGAACCGCCCCAAGGCCCTCAATG	train
CLINVARALT_46965_4C*5C*6A*7A_CAAA	GTCCCAATAAACCTGCAGCACAAA	train
CLINVARALT_54395_4C*5A*6A*8A_AGAG	ATGCAAGAGGCCTTGGGTCCAGAG	train
T10PAMSGRNA_11927_4A*6A*8C_GAAG	CACAGATCGAGGTCTGGTATGAAG	train
CLINVARREF_36881_6C*7A*8C_AGTG	GTTGGCACAGTATTCACACCAGTG	train
CLINVARREF_37423_5A*6C*7A*8A_AGTA	AAAGACAATCAAGGAATCAAAGTA	train
CLINVARALT_51239_4A*5C*6C*8C_GACT	GGAACCTCCATGTGTGGAACGACT	train
T10PAMSGRNA_17058_4C*6C*7A*8C_GACG	TCGCGCACGCCAAGCGGGCTGACG	train
CLINVARALT_54624_6A_CACC	CGAGGATGAGTATTCCCGCCCACC	train
CLINVARALT_48633_4C*5C*6A*8A_CAAT	ATCCCAGAAGTAAACCACAGCAAT	train
T10PAMSGRNA_32047_5A*7A*8A_GAAG	ACTTATAAGATCCAGTAGAGGAAG	train
CLINVARREF_38894_6C*7A_CAGA	TGAGGCAGCGCCCATTCTCACAGA	train
T10PAMSGRNA_24659_4C*5A*6A*7C_GAGG	CATCAACGCAAGAGTCTGGCGAGG	train
T10PAMSGRNA_18952_5C*6C*7C_AACG	TGAGCCCGCATGTCCACATCAACG	train
CLINVARREF_37466_6C_TAAG	TGTGGCGTACAGCTGTCCGCTAAG	train
CLINVARALT_47838_5C*6A*7A*8A_CATC	AGCTCAAATGAAGTCAGCAGCATC	train
CLINVARREF_37383_4A*5C*6C*7C*8A_CAAG	ACTACCCAGGAGATATCCTGCAAG	train
CLINVARREF_44729_4C*5A*6A*7C_AGAA	TAACAACTCCGTACCTGTGCAGAA	train
CLINVARREF_38220_4C*5A*6C*7C*8A_TAGA	ATTCACCAAGTACGTTATTATAGA	train
CLINVARALT_48399_4A*5C*6A*7A_AAAG	TTCACAAGCTTGTGCTTTCTAAAG	train
T10PAMSGRNA_14876_4C*5A*6A*7A_AGGG	ATACAAAGACAGCTCTCTACAGGG	train
CLINVARALT_51520_4A*5A*6C*7A_AAGA	GGCAACAGGCCGCTCCTGGAAAGA	train
T10PAMSGRNA_21446_4A*5C*8A_AGGG	GGTACGTATAATACGTTTGCAGGG	train
T10PAMSGRNA_28969_6A*7C*8C_GAGG	CGCGGACCTGTATATGACACGAGG	train
CLINVARREF_35631_5C*6A*7C*8A_CAGC	TGAGCACAGGCCCAGTCCTGCAGC	train
T10PAMSGRNA_18471_7C*8A_AAAG	CGAGTGCATGGCCGCACGACAAAG	train
T10PAMSGRNA_24027_6A*7A_GAAG	CCATGAAGCTGAATGCCTGTGAAG	train
T10PAMSGRNA_26403_4C*5C_AAGG	TGTCCGGGGCGAGTTGCGATAAGG	train
CLINVARREF_41992_6C*7C*8C_TGTC	GAGGTCCCCAGGTGCATTCTTGTC	train
CLINVARALT_53758_6A*7A*8C_TGTA	GGTGGAACGCTCGAGGAAGTTGTA	train
PAM256ACT_34264_5C*6C*7C_AGTT	GTCGCCCTCGAACTTCACCTAGTT	train
CLINVARALT_47299_6A_CAAG	TTCTGAGTGAACCCTCAGTTCAAG	train
T10PAMSGRNA_14035_5C*6C_AGCG	ACGTCCTTGAAACGACCATTAGCG	train
CLINVARREF_39500_5A*6C*7C*8A_TGCT	CTAGACCAAACAGCTGTGCCTGCT	train
T10PAMSGRNA_17190_4C*6C_GGAG	ATCCGCGGCTTCATCAAATCGGAG	train
T10PAMSGRNA_32051_5A*7A_AAAG	ATCTATATCGCGTGACTGGGAAAG	train
T10PAMSGRNA_25040_4C*5A*7A_GGAG	GGACAGATTATTGCCGGCCTGGAG	train
T10PAMSGRNA_29007_6A*8C_GAAG	TATGGAGCTAATCGTAGCATGAAG	train
T10PAMSGRNA_23175_6C*7C_AGCG	TCGTTCCTTACAGTACTACCAGCG	train
PAM256ACT_34796_5C*6C*7C_CGCC	GTCGCCCTCGAACTTCACCTCGCC	train
T10PAMSGRNA_15267_4C*5A*6C*7C*8C_GAAG	TGTCACCCGCCTACTATCAAGAAG	train
T10PAMSGRNA_20677_4A*6C*8C_GAAG	TTCATCTCGTCAAGTGGCTTGAAG	train
CLINVARALT_51046_4C*6C*7A_TGCT	CTGCTCATCTTAAACCAACCTGCT	train
T10PAMSGRNA_32477_5A*7C_GAAG	CTATAGCGGAAGCACAACGAGAAG	train
PAM256ACT_34606_5C*6A*8A_CACG	GGGTCAGACGTCCAAAACCACACG	train
CLINVARALT_45261_4C*5A*6A*8A_TGCA	CAGCAATAAGAGTCCAAGACTGCA	train
T10PAMSGRNA_11601_4A*5C*6C_AAAG	CCGACCTTCTGTCTCTTAGTAAAG	train
T10PAMSGRNA_18259_6C*7A*8A_GAGG	GCAGTCAAATTGCTAGATTCGAGG	train
CLINVARALT_47954_6A_AATG	ACTTTATGTCCATTGTCTACAATG	train
T10PAMSGRNA_13186_6A*8C_AGGG	TATTTATCGAGGGCAGCTTCAGGG	train
CLINVARREF_40039_4C*5A*6C*7C*8A_AGTC	ACTCACCACAGCAAAGACAAAGTC	train
T10PAMSGRNA_13181_6A*8C_AAAG	TTGTTATCAGGCTATATTGCAAAG	train
T10PAMSGRNA_26750_4C*6C*7A_GGAG	AGCCGCATACTGAGTGCATTGGAG	train
T10PAMSGRNA_20295_4A*5A_AGCG	GATAAGGGTGACTATGCAAGAGCG	train
T10PAMSGRNA_18570_5C*6A*7A_GGAG	TGCGCAAGGCGATCCGCCTCGGAG	train
T10PAMSGRNA_22635_5A*6C_AGCG	TGTTACGTACCCTACAGGCAAGCG	train
CLINVARALT_48949_5C*6A*7C*8C_TGCA	TGTGCACCAGCAGAAATGATTGCA	train
CLINVARALT_51786_4C*6A*7C*8A_TACT	TGGCTACATGGTACCTGATGTACT	train
T10PAMSGRNA_13177_6A_GAAG	CGATTATTCGCCGAAGAGTTGAAG	train
T10PAMSGRNA_19406_7C*8C_AGGG	GCTGGTCCCGCTTACGCCGCAGGG	train
T10PAMSGRNA_24243_7C_AAGG	GAGTGTCGATACACCTGTTAAAGG	train
T10PAMSGRNA_14445_6A_AGCG	TACTGAGGGCTTGTTCTCTTAGCG	train
T10PAMSGRNA_23536_5C*7A_AGGG	GGCTCTATAGTACTTCCAAAAGGG	train
CLINVARREF_41014_4A*6C*7C_GAAA	AGCATCCGCTTCGTTTGCCTGAAA	train
T10PAMSGRNA_22007_4A*6C*8A_GAAG	CTGAGCGAACTCAGATATAAGAAG	train
CLINVARREF_43649_6C*7A_AAAC	AAGTTCAGTTTCTTGGGAAGAAAC	train
CLINVARREF_40186_4A*6C*7A_CAGC	GCGATCAGGTCCTTTATGGGCAGC	train
CLINVARALT_47194_5C*6A*8C_TGCC	CACTCAGCAGCCTAGTGGATTGCC	train
CLINVARREF_44171_5C*6A_TGAT	CCTGCAGGTCAGCATCACGGTGAT	train
T10PAMSGRNA_29390_7C*8C_GGAG	TTCGGGCCAGGTCTACCACCGGAG	train
CLINVARREF_40625_4A*6C*7A*8A_AATG	GCTATCAAACATATTTCACCAATG	train
CLINVARREF_36583_4A*6C*7A*8A_TGCA	CCAAGCAACAGGTAGCTGGTTGCA	train
T10PAMSGRNA_10232_4A*5A*7C_AACG	AGTAATCGTGGCCTCTTAATAACG	train
PAM256ACT_34432_5C*6C*7C_TTGG	GTCGCCCTCGAACTTCACCTTTGG	train
T10PAMSGRNA_15508_4C*6A*7A*8C_GACG	AACCTAACAGTGGCTATCTGGACG	train
T10PAMSGRNA_30961_4A*5C*6C*7A_AAAG	CCGACCATTCCTGCAGGGTAAAAG	train
T10PAMSGRNA_10175_4A*5A_AGCG	TTGAATTTAGTAACACCATTAGCG	train
T10PAMSGRNA_19915_4A*5A*7C_AGCG	ACAAATCTAGAGACTCTAATAGCG	train
CLINVARALT_50089_4A*5C*6C*7A*8C_AAGA	ACCACCACTCAGGATAGGAAAAGA	train
CLINVARALT_50272_4A*5A*6C_AGTC	ACCAACGTCCACGTTGCCGAAGTC	train
PAM256ACT_34572_5C*6C*7C_CAAC	GTCGCCCTCGAACTTCACCTCAAC	train
CLINVARALT_55057_6A*8C_CATC	TCCTGATCCCCTGCTTTAACCATC	train
CLINVARREF_42798_5C*6C*7A*8A_CGCT	ACTTCCAAACCTCCGACCAGCGCT	train
CLINVARREF_41052_4C*5A*6C_AGTG	CATCACGGAGGACATCTCCCAGTG	train
CLINVARREF_44561_4C*5C*6A_CGCC	CAGCCAGGTGGTAGGCCAGACGCC	train
CLINVARREF_39112_5C*6C*8C_AGCA	TTGGCCGCAAGAGGAGGTGGAGCA	train
CLINVARREF_45080_6A_AGAT	CACTGAGGTGAAGTCAGTGGAGAT	train
CLINVARREF_38920_5A*6C*8C_AATG	TCCTACTCACCAGTGCACTTAATG	train
T10PAMSGRNA_10015_4A*5A*6A_AGCG	GGTAAATTAGATGCTACCTCAGCG	train
CLINVARALT_47836_4C*5C*6A*7A*8A_TGCA	CTCCCAAATCCAGTAGTTGTTGCA	train
T10PAMSGRNA_14508_8C_GACG	GACTGTTCTATATGTCTTATGACG	train
T10PAMSGRNA_18633_5C*6A*7C*8C_AAGG	ACGGCACCTCGTAGCATTAGAAGG	train
CLINVARREF_35681_6A_AAAG	CCATGAGTAGTAGTTTAGGAAAAG	train
T10PAMSGRNA_27430_5A*6C_GGAG	GTAGACTGCGGACATCAGTCGGAG	train
T10PAMSGRNA_24224_7C_AGAG	AAGTGTCTTCACGCCGCGGGAGAG	train
T10PAMSGRNA_33358_5C_GACG	GGTTCTGTGTGTTCCGCAAGGACG	train
T10PAMSGRNA_18082_6A*7C_AACG	CTAGTACGGAACCAGCGGGCAACG	train
T10PAMSGRNA_14058_5C*6C_GACG	CACTCCTGAGTACTTCCGAAGACG	train
T10PAMSGRNA_29835_4A*5A*6C_AGCG	AACAACGGCTGATGCTCCGCAGCG	train
CLINVARALT_48054_4C*5C*6A*7A*8C_AAGT	GTTCCAACTGGGATTCCATGAAGT	train
CLINVARALT_53699_4C*5A*6A_AGAT	TTCCAAGTTACTGCGATGGCAGAT	train
PAM256ACT_34398_5C*6A*8A_TTTG	GGGTCAGACGTCCAAAACCATTTG	train
CLINVARREF_39122_6C*7A_CGTA	TCGTGCAGGCTCTGAAAGCCCGTA	train
T10PAMSGRNA_29805_4A*5A*6C*8A_AGCG	ACTAACGATCGAACCATGCGAGCG	train
CLINVARALT_45860_4A*6A_AATT	CGTAGATGTATTTCTGTTCCAATT	train
T10PAMSGRNA_28914_6A_AGAG	ACAGGATTACTAATTCTCCAAGAG	train
CLINVARREF_41231_4A*5A*6C_GAGA	ATCAACTGAAGACAAGAAATGAGA	train
T10PAMSGRNA_19569_6C*8A_GAGG	CCAGGCGATGAGACACCGACGAGG	train
CLINVARALT_55139_6A*7A_CAGA	GGAGGAAGCCACAGTGGTCGCAGA	train
CLINVARALT_45356_5C*6A*8A_TGAT	CAGGCAGAGGGTGCGATCAGTGAT	train
T10PAMSGRNA_15784_4C_AGAG	CATCTTGGCTCGTCATCGCTAGAG	train
T10PAMSGRNA_28899_6A*7A_GAGG	TGCGGAAGCTGACATCCTATGAGG	train
T10PAMSGRNA_14014_5C*6C*7A_AGAG	CGCTCCAGACGTAGCATTGAAGAG	train
CLINVARREF_41217_4A*6C*7A_TAAA	AAGAGCAGGTAAGATTCTCTTAAA	train
CLINVARREF_40790_5A*6C_CAGT	CAAGACGGCAAGAGCTTACCCAGT	train
CLINVARALT_54621_4C*5A*6A_AGCA	CCCCAAGTGTGGTCTTCGCTAGCA	train
T10PAMSGRNA_20443_4A*6A*8C_AAGG	ACGATAGCAGCGAGCGACGGAAGG	train
T10PAMSGRNA_21646_4A*6A*7C*8A_AGGG	TTGAGACACGGCTCGTAAACAGGG	train
T10PAMSGRNA_26397_4C*5C*8C_GAAG	CGTCCGGCCAAGGTTACTGCGAAG	train
CLINVARREF_40528_6C*7A_AACT	CTGTGCATTCAATGGAACCCAACT	train
CLINVARALT_45476_6A*7C*8A_TGAC	GACTTACACAGCATATCTGATGAC	train
CLINVARREF_43297_5A*6C*7A_TGAC	TCGGACAGCATCTAGAACTTTGAC	train
T10PAMSGRNA_22738_5A_GACG	CAGTAGTGTAAGCGTGTCGTGACG	train
T10PAMSGRNA_26483_4C*6A_AAGG	GGCCGATGAGGGCAATAAAGAAGG	train
CLINVARREF_37762_4A*5C*6C*8A_TGAG	GGGACCGAGGCTCAGGCCGGTGAG	train
PAM256ACT_34096_5A*7C*8C_AACG	GTAGAGCCTACTGCTCTTAGAACG	train
T10PAMSGRNA_18167_7A_GAAG	CTGGTTAGAGGACAAGTTACGAAG	train
CLINVARREF_39965_5C*6C*8C_AAAA	TTCGCCGCAATAAAAGAAGCAAAA	train
T10PAMSGRNA_11243_4A*5C*6A*7A_AAGG	TGCACAATCTGTCTTGCAGTAAGG	train
T10PAMSGRNA_29270_6C*8A_GGAG	GATGGCGAGTTGGTGATTGAGGAG	train
CLINVARREF_37058_5C*6C*7A_AAGA	GCGGCCAGCTAATGCTATCAAAGA	train
T10PAMSGRNA_14536_7C*8C_AGGG	GGCTGTCCACGGGCTATGGAAGGG	train
T10PAMSGRNA_11944_4A*6A*7C*8A_AGAG	ATCAGACAGTAGACGTCCTTAGAG	train
CLINVARREF_39015_5C*6C*8A_CAGT	AGGTCCGAAAGCTGGCCACCCAGT	train
T10PAMSGRNA_15470_4C*5A*8C_GGAG	TTGCAGGCATGTGACAATTTGGAG	train
CLINVARREF_39066_5C*6C*7C*8A_AAGA	CAGGCCCAATGACCTGGTTGAAGA	train
T10PAMSGRNA_34019_6C*8A_GAGG	GCATGCTACATCACCTAACTGAGG	train
T10PAMSGRNA_28848_5C*8C_GACG	AATGCGGCCATGCGTCCCACGACG	train
T10PAMSGRNA_10036_4A*5A*6A_AGGG	ATCAAATGAGTGCTTCGGCTAGGG	train
T10PAMSGRNA_16158_4C*5C*6A*8A_GACG	TTCCCATATCATTCTCATACGACG	train
T10PAMSGRNA_24003_6A*7A_AAGG	AGATGAATTCCGATCTTCAAAAGG	train
T10PAMSGRNA_18654_5C*6A*8A_AGAG	GAGGCAGACGGCGTTCTATTAGAG	train
CLINVARREF_42727_4C*5C*6C*8A_CACC	CTCCCCGAGATTTCCTGGTGCACC	train
CLINVARALT_50464_5A*6C*8A_AAGA	AGGTACGATACATGAGAGGGAAGA	train
CLINVARREF_36598_5A*6C*7C_CAGC	ACCTACCTGTGAAATGGCTTCAGC	train
T10PAMSGRNA_12311_4A*6C_AAAG	TTGAGCGTGACTATCTTACTAAAG	train
T10PAMSGRNA_33881_7A_AAAG	TGCTGTAGGTTTCGGTGCGGAAAG	train
CLINVARALT_45958_4A*5C*6A*7C_TGTA	CTCACACGGGGACCGCCCCATGTA	train
CLINVARREF_39188_6C*7C*8A_AGCC	TCATTCCACACCTCTGCGTGAGCC	train
T10PAMSGRNA_14384_6A*7C_AGAG	GTATGACTGACCGCCGCACGAGAG	train
CLINVARREF_39265_4C*6C*7A_AAGT	CTTCTCAGGCCAACACTAAGAAGT	train
T10PAMSGRNA_16586_4C*5C*7A_AGGG	GAGCCGAGATAAGTGTATTGAGGG	train
T10PAMSGRNA_28872_6A*7A_AACG	AACGGAATCGCGGTGTGGAGAACG	train
CLINVARREF_35435_4C*5A*6A_TGTC	CCCCAATGGCTTCACCGGCCTGTC	train
T10PAMSGRNA_22478_5A_GACG	ACATATGTCTGTTAACGGCTGACG	train
CLINVARALT_54433_5C*6A_CATC	GGTGCATGTGCAAAATTGTGCATC	train
T10PAMSGRNA_13351_7C_AAAG	CTGTTTCGCTTCAGGCACAAAAAG	train
CLINVARALT_52349_4C*6A_CAAA	AACCTAGTTTAAAGCTCCTCCAAA	train
CLINVARREF_43555_4A*5C*6C*7A_TATC	TGTACCAGAAGTTCATGGCCTATC	train
PAM256ACT_34972_5C*6C*7C_GCTC	GTCGCCCTCGAACTTCACCTGCTC	train
T10PAMSGRNA_32408_5A*8A_GACG	GACTAGTAGCCGTACTGTCGGACG	train
CLINVARREF_36088_6A_TGCA	AGCTGATGCATTGGAACCAGTGCA	train
CLINVARALT_52984_4A*6A*7A_CACG	ATGAGAAGAGGATGGCACTGCACG	train
CLINVARALT_45271_4C*5C*6A*8A_TGTC	TGGCCAGAGGTTCCCGTCCTTGTC	train
T10PAMSGRNA_30110_4A*6A*7C*8C_GGAG	TCTATACCGTAGGTGTCAATGGAG	train
T10PAMSGRNA_26066_4C*5C*7C_AGGG	CCACCTCTGCATGAGACTCTAGGG	train
T10PAMSGRNA_14341_6A_AAAG	TCGTGATTATTTCACGTCTAAAAG	train
CLINVARALT_46801_6A*7A*8C_AGTG	CATGTAACGGGTTAAGTTATAGTG	train
PAM256ACT_34721_5C*7C_CCTG	GGTGCTCTCCACTGACACAGCCTG	train
ENDOSITE_55667_6A*7C*8C_AGCA	GCTTTACCCAGTTCTCTGGGAGCA	train
T10PAMSGRNA_14756_7A*8C_AGGG	CTCTGGACCAACATCTGTCAAGGG	train
CLINVARALT_52664_4C*5C*6A*7C*8C_TGCC	CAGCCACCACTCGAACACCCTGCC	train
T10PAMSGRNA_30846_4A*5C_AGGG	GGTACTTTATCTCTTCCGACAGGG	train
T10PAMSGRNA_29883_4A*5A*8A_AAGG	GTAAAGTAAGCCTAACATTAAAGG	train
T10PAMSGRNA_21744_4A*7A*8C_AGAG	TTGAGTACCGACGCTGGGATAGAG	train
T10PAMSGRNA_24646_4C*5A*6A*7C*8C_AGGG	CGTCAACCTGGGTGCGTGCTAGGG	train
T10PAMSGRNA_30556_4A*7C*8A_AGGG	TATATGCATAACGCTCGCCTAGGG	train
T10PAMSGRNA_11681_4A*5C*6C*8C_AAAG	GATACCGCCAATAGATCGTTAAAG	train
CLINVARALT_55356_4A*5C*6A_AGCA	GAAACATGAGTAGTAGCAAAAGCA	train
CLINVARREF_39278_5A*6C*7C_CACT	TGTTACCTGTTGCATTCCTCCACT	train
T10PAMSGRNA_22980_6A_GGAG	GCTTTAGGAGCATCCACAAGGGAG	train
CLINVARALT_50395_4C*6C*7A*8A_AGCC	TTGCTCAAGCTTCCGTGTCCAGCC	train
T10PAMSGRNA_32466_5A*7C*8C_AGGG	TAGTAGCCTCCCATTATGTCAGGG	train
T10PAMSGRNA_13404_6C*7A*8C_AGAG	TTCTTCACCTACTGCGGCTAAGAG	train
T10PAMSGRNA_18690_5C*6A_GGAG	CGCGCAGGATGATCGTAGGGGGAG	train
CLINVARALT_47646_6A*7A*8A_AAGC	GTGTGAAAGTTGCGTATTGTAAGC	train
CLINVARREF_39090_4C*5C*6C*8A_CGCC	CTCCCCGAGGTAGCCTGAGCCGCC	train
T10PAMSGRNA_21216_4A*5C*8A_AGGG	GCTACTGATAAGTCTACATAAGGG	train
T10PAMSGRNA_19306_6A*8C_AGGG	CATGGAGCGAATGAATGCATAGGG	train
T10PAMSGRNA_24314_6C*8A_AGAG	CCTTGCTATGCACGCGAGCGAGAG	train
T10PAMSGRNA_16826_4C*6A*7C_AGGG	TTCCGACGCAATCAATTCACAGGG	train
T10PAMSGRNA_29170_6C*7A*8C_GGAG	TCAGGCACTGGATCCTGGGCGGAG	train
T10PAMSGRNA_17797_5A*6C*8C_GAAG	ACGGACGCGCTGACGAAGATGAAG	train
T10PAMSGRNA_26838_4C*6C*7C*8C_GACG	GGCCGCCCTGGCTAGCCTTTGACG	train
PAM256ACT_34258_5C*6A*8A_AGTA	GGGTCAGACGTCCAAAACCAAGTA	train
T10PAMSGRNA_32538_6A*7A_GACG	CACTTAATCGATCAGTGGCGGACG	train
CLINVARREF_41449_4A*6C*7C*8A_TAAA	TGTAGCCACTGAAGAACAGCTAAA	train
CLINVARALT_51643_4C*5A*6C_TGCC	GAGCACGTACCTAAAAGTGCTGCC	train
CLINVARALT_47045_4C*5C*6A*8A_AGAA	GGGCCATATTGACATCGTGGAGAA	train
CLINVARREF_44630_4C*5C*6A_AAAA	ACGCCATGACGGTCCCCGCCAAAA	train
CLINVARREF_42627_6C_AGAT	ATCTTCTGTGAATGGGGTATAGAT	train
CLINVARREF_43291_4C*5A*6C*7C*8C_TATT	ACTCACCCAGAGTTGTCGCTTATT	train
T10PAMSGRNA_30077_4A*6A_GAAG	AAGATATGTCGCGTGCTCACGAAG	train
T10PAMSGRNA_19320_6A_GGAG	ATGGGAGGATAATCCGCTGTGGAG	train
T10PAMSGRNA_22037_4A*6C_GAAG	GATAGCGGAGTGTGGCTTAAGAAG	train
T10PAMSGRNA_15735_4C*7C*8C_AGCG	GCTCTTCCACAGGAGCAGAGAGCG	train
CLINVARALT_55196_5C*6A_CACC	GCGGCATTCATCGCGCTGGCCACC	train
CLINVARREF_43342_4C*5A*6C*8A_AGCA	CAGCACGATCCAGCCACAGAAGCA	train
CLINVARREF_36542_4C*6C*7A_CAAC	TGTCTCAGCCTACTGTGGTACAAC	train
CLINVARREF_42762_4C*5C*6C*7C_TGCA	ACACCCCTGGGGACTTTGAATGCA	train
CLINVARALT_54528_5A*6A_TGTC	AGTGAATGTCTGGGAGAGTCTGTC	train
CLINVARALT_45549_5C*6A*7C_TGAT	GAAGCACTCGTTGCCGATGGTGAT	train
CLINVARALT_51886_6A*7A_CATC	GACTGAAGGGACATATTTAACATC	train
CLINVARALT_46635_5C*6A*7A*8A_AAAT	CTTTCAAAATCTTTGCTGTAAAAT	train
T10PAMSGRNA_21681_4A*6A*8A_AAAG	GATAGAGATCATACACCCTCAAAG	train
T10PAMSGRNA_21138_4A*5C*8A_GACG	GGAACTTACGGGACCACTCTGACG	train
T10PAMSGRNA_27367_5A*6C*7A_GAAG	CACGACATGTATTGTCTTGGGAAG	train
CLINVARALT_50963_5C*6C*7C_CAAA	CTCTCCCTGGCGAAAGAATGCAAA	train
CLINVARALT_55115_5C*6A_TAGT	CGAGCATGTAGGGTGGCTGGTAGT	train
CLINVARALT_49392_5A*6C_TAAT	CACGACGGGCTATAAAGAAGTAAT	train
T10PAMSGRNA_13287_7A*8A_GAAG	CACTTTAAGTGTATCTTGAAGAAG	train
T10PAMSGRNA_27093_5A*6A*8C_AAGG	AGTGAATCGTGCATCTGTGAAAGG	train
CLINVARALT_55532_5C*6A*7C*8C_CAAA	TTTGCACCCTCCTGCACCATCAAA	train
CLINVARALT_53576_6A_AGTC	GCCTTAGTAATGCTTCATACAGTC	train
CLINVARALT_47310_4C*5C*6A_TGTC	CTGCCAGTGCATCTGGCCCGTGTC	train
PAM256ACT_34783_5A*7C*8C_CGTG	GTAGAGCCTACTGCTCTTAGCGTG	train
T10PAMSGRNA_15992_4C*8A_AACG	CGTCTGTAACATTAACGGACAACG	train
T10PAMSGRNA_30599_4A*8A_GAGG	AACATGGAGAGAATTCGATCGAGG	train
CLINVARREF_40875_4C*5A*6C*7C*8A_TGTG	ACCCACCATCTTCAGTGTGGTGTG	train
CLINVARREF_37616_6C*8A_AGAA	AAGTTCGATATAGTAAAGACAGAA	train
CLINVARREF_44591_5A*6A*7C*8C_CGAG	CTCTAACCTGAAAGAATGCTCGAG	train
CLINVARREF_40102_5A*6C*7C_GAAC	CCTTACCTGGTCTCCACAGTGAAC	train
T10PAMSGRNA_21556_4A*5C_AGGG	TCAACGGGACCGGAATAACAAGGG	train
CLINVARREF_42410_4A*5C*6C*8A_AAAA	ACTACCGATCACAGTTGTCTAAAA	train
CLINVARALT_45292_4C*6A_AGTA	TTCCTATGGCTGTTCCTCTGAGTA	train
T10PAMSGRNA_29000_6A_GGAG	ACTGGAGTCTAGGCATGTTTGGAG	train
T10PAMSGRNA_10364_4A*5A*6C*7C*8A_AGAG	ATGAACCATCCTACCAAACGAGAG	train
CLINVARALT_46340_5C*6A*7A*8A_TAGA	CTTTCAAAGGTTCACCTAATTAGA	train
CLINVARREF_40548_5C*6C*7C*8A_CACT	TTGTCCCAGATCTGGAACACCACT	train
CLINVARREF_39204_6C*8A_GATG	AGCTTCGACCAGGGCCTCGAGATG	train
CLINVARREF_39386_4A*6C_AAAT	GGCAGCTTGCAAGACTGGGCAAAT	train
T10PAMSGRNA_14886_4C*5A*6A*8A_AGGG	ACTCAATACACGAGCGTCTAAGGG	train
T10PAMSGRNA_30919_4A*5C*8A_GAGG	CCTACTGAAGCGGCCGTCAAGAGG	train
T10PAMSGRNA_32134_5A*7C_AGAG	ACTTATCTCGAGGTTATCCCAGAG	train
CLINVARALT_50285_6C_TGCA	AGCTTCTGAATTGTAAGTAATGCA	train
CLINVARALT_52666_5C*6A_AAGA	CTTGCAGGGAGTGGTGCTGAAAGA	train
T10PAMSGRNA_30300_4A*8C_GGAG	GATATTGCTGCTCACTTTACGGAG	train
T10PAMSGRNA_32539_6A*7A_GAGG	GGTTTAATAGGCCGGTGACAGAGG	train
CLINVARALT_47143_6A_CATA	AACTGATGTAATGATATGTGCATA	train
CLINVARREF_40279_4C*6C*7C*8A_CAAT	CAGCTCCAGCCCATCGTGGCCAAT	train
CLINVARALT_51968_5C*6A*8A_CAAC	GGCTCAGAGGCAATGACGACCAAC	train
T10PAMSGRNA_20102_4A*5A*6C*8A_AACG	GCTAACGAGTATTAGAAGAGAACG	train
CLINVARALT_47199_4C*5C*6A*8C_AGAC	GCGCCATCTCTTCCACACTCAGAC	train
CLINVARALT_45486_4C*6A*7A_TATC	ATCCTAATTTAGTCCATAATTATC	train
CLINVARREF_39779_4C*6C_TATT	CAGCTCGGTCTCCTTTGGCCTATT	train
T10PAMSGRNA_19208_6A*8A_GACG	ACTGGATACAGGCTATTGTAGACG	train
CLINVARREF_36552_5A*6C*8C_AAAA	AGATACTCAGGGGTGACAGGAAAA	train
CLINVARREF_41937_4C*6C*7C_TGCT	GTCCTCCTCGGCGCTCATGGTGCT	train
T10PAMSGRNA_33154_5C*6A*7C_AGAG	GTATCACTCATTGTCTTGCTAGAG	train
PAM256ACT_34287_5A*7C*8C_AGCG	GTAGAGCCTACTGCTCTTAGAGCG	train
CLINVARALT_52736_4A*5A*6A*7C*8C_CGAA	AGGAAACCAAGGGCTTAGACCGAA	train
T10PAMSGRNA_17881_5A_AAAG	AGAGAGTGATCGTGCGATTCAAAG	train
CLINVARALT_52119_4A*6A*8A_TATA	ATTAGATATGATTGTTTAAATATA	train
T10PAMSGRNA_33737_6A*8A_GAAG	CATTGATATCCTCTGTGATGGAAG	train
CLINVARREF_35194_4C*6A_AGAC	CCTCTAGGTCCTCTGGACACAGAC	train
T10PAMSGRNA_33527_5C*6C_GAAG	ACGTCCGGAGGCAGACGTCGGAAG	train
CLINVARALT_46793_6A*8C_CATA	CAGTGAGCTGTAAACTCCAGCATA	train
CLINVARALT_54183_4C*6A*7A*8C_CATT	TACCTAACCAATCGATGGGGCATT	train
T10PAMSGRNA_20257_4A*5A*7C_GAAG	GCGAAGCGACTGACCACCCAGAAG	train
T10PAMSGRNA_32725_7C*8A_AGCG	ATGTTTCATGGCATCGAACAAGCG	train
PAM256ACT_34752_5C*6C*7C_CCGG	GTCGCCCTCGAACTTCACCTCCGG	train
CLINVARREF_43050_4A*6C*8A_AGTC	TGCAGCGAAACCTGGCTGGGAGTC	train
T10PAMSGRNA_26733_4C*6C*7A*8A_AAGG	GAGCGCAACAGGTATGTAGCAAGG	train
T10PAMSGRNA_27969_6C*7A_GAGG	AACGTCATGCTCACGACTGTGAGG	train
CLINVARALT_47813_6A_TAGA	AGAGTAGGTGGACGTGGTTATAGA	train
CLINVARALT_47203_4C*5C*6A*7C*8C_AAGT	GGTCCACCGGCTGCCGCAGCAAGT	train
T10PAMSGRNA_17152_4C*6C*8A_AACG	GATCGCGATAAATGCGTAGGAACG	train
CLINVARREF_37623_6C*8A_CGTT	TTGTTCGATAGAGAACAAGTCGTT	train
T10PAMSGRNA_29160_6C*7A_GGAG	GTGGGCATTATGATGTCGTTGGAG	train
T10PAMSGRNA_13405_6C*7A*8C_AGCG	TAGTTCACCTACCTGTCTCGAGCG	train
T10PAMSGRNA_16035_4C*7C*8A_AGCG	AGACTGCAGTACGAATATATAGCG	train
T10PAMSGRNA_11706_4A*5C*7A*8A_AGGG	AGTACGAATCCGCGGCGCGCAGGG	train
T10PAMSGRNA_22847_6A*7A*8C_GAAG	TAGTTAACGCCTTCGACTGAGAAG	train
PAM256ACT_35036_5C*6C*7C_GGTC	GTCGCCCTCGAACTTCACCTGGTC	train
CLINVARALT_49404_5C*6C*8A_TGCT	GAGGCCGAGGTTGTGGCGGATGCT	train
T10PAMSGRNA_15518_4C*6A*7A_GACG	TGCCTAAGTGGCACTCCTTCGACG	train
CLINVARALT_46079_4C*6A_AGAA	TGACTATGGTGGTTGATATGAGAA	train
T10PAMSGRNA_26651_4C*7C*8A_AAAG	ATCCGTCACTTGCGTCGGACAAAG	train
T10PAMSGRNA_22933_6A*7C_AAGG	ATGTTACGGATTCAGATCGCAAGG	train
T10PAMSGRNA_12612_5A*6A_AACG	TATTAAGTATCGTGACCACTAACG	train
CLINVARALT_53193_6A*8A_GAAC	AAATGATAAGTTATTAATTAGAAC	train
CLINVARALT_55582_4A*6A_TAAG	ATGATATGTATTTGATCAAGTAAG	train
CLINVARREF_37299_4C*5C*6C*7A_AAAG	TAGCCCAGGTGCTTCTTCAGAAAG	train
T10PAMSGRNA_33724_6A*7A_AGAG	ATGTGAAGTGATAGGCCTGTAGAG	train
CLINVARALT_52908_5C*6A*7A_AATG	TACTCAAGGAAGGGATGATGAATG	train
CLINVARREF_39082_4A*6C*7A_CACG	GTGAGCAGGAGCACACACTTCACG	train
T10PAMSGRNA_23755_5C*6C_AGCG	ACGTCCTGTATTTGGTTGCCAGCG	train
CLINVARALT_46425_4C*6A*8A_AATA	AAGCTATAAGATATTGTTTGAATA	train
T10PAMSGRNA_20999_4A*5C*6A*8C_GAGG	TGAACATCAGAGGTACGCAAGAGG	train
CLINVARREF_40772_4A*5A*6C*8A_GACT	TGGAACGAGAAAACCTTTCAGACT	train
T10PAMSGRNA_15350_4C*5A*7A*8C_GGAG	ACGCAGACTAGCATGCGTAAGGAG	train
T10PAMSGRNA_18272_6C*7A*8C_AACG	CTAGTCACGTCGCTATAGGCAACG	train
T10PAMSGRNA_27833_7A*8A_AAGG	CGTGTTAAGTAGACCAGGCGAAGG	train
CLINVARALT_45619_6A*8A_AAAT	TGCTGATAAGGGTTCTCTTCAAAT	train
CLINVARREF_43386_4A*5C*6C*7A_TACA	GTGACCAGGCCTCAGGTGCCTACA	train
T10PAMSGRNA_14976_4C*5A*6A_AGGG	TTCCAAGTGTATTCGACCCGAGGG	train
T10PAMSGRNA_17665_5A*6C*7A_AGCG	GGTGACATGAGCATTATAGCAGCG	train
T10PAMSGRNA_17934_5A*8A_AGAG	GTCGAGGAGTCAGTGCTGGGAGAG	train
T10PAMSGRNA_12838_5A*6C*7A_GACG	GATTACAGTCTAGCGAGCATGACG	train
T10PAMSGRNA_16307_4C*5C*7A_GAAG	TGCCCTAGCTGGTGAGTCAAGAAG	train
CLINVARALT_54590_4C*5C*6A*7C*8C_CAAG	GGTCCACCGACCCTGCTAGGCAAG	train
T10PAMSGRNA_13510_6C*8A_GGAG	GATTTCGAGTAACGATGCTTGGAG	train
T10PAMSGRNA_23700_5C*6C*7A_GGAG	TATTCCATCTCTTGACTGCCGGAG	train
T10PAMSGRNA_33473_5C*6C*7C_AAGG	TGATCCCTCTTATGGATGCCAAGG	train
CLINVARREF_44338_4C*6A*7C*8C_TGCT	GCTCTACCTGGCTACCTTGCTGCT	train
CLINVARALT_46910_5C*6A*7C_CGCT	GACTCACTGGGAGTCCCGCACGCT	train
CLINVARALT_50119_4A*5A*6C_AAGC	CAAAACGGGAACAAGCAACAAAGC	train
CLINVARALT_46817_5C*6A_CAAA	CTTGCAGGTTGCATCCACCACAAA	train
T10PAMSGRNA_23773_5C*6C*7C_AAGG	AGTTCCCTTGCCGCAGGGACAAGG	train
T10PAMSGRNA_19700_7C_GGAG	GTCGGGCGGCCTCGATCAAAGGAG	train
CLINVARALT_48536_5A*6A_AAGC	GGTGAATGACCCTCTCTAGAAAGC	train
CLINVARREF_38742_4C*5A*6C*8C_CATC	ACTCACTCCAGTAATGTTGCCATC	train
T10PAMSGRNA_29162_6C*7A*8C_AACG	CGCGGCACATACAGATCAAAAACG	train
CLINVARREF_43754_4C*5A*6C_TATA	TTGCACTGGAGTTGGGCGAGTATA	train
CLINVARREF_38929_4C*5A*6C*7A_CAAA	TTTCACAGATTCCATTTGGGCAAA	train
T10PAMSGRNA_26657_4C*7C*8A_GAAG	AATCGTCATGTGGACTAGGGGAAG	train
T10PAMSGRNA_17720_5A*6C*8C_GGAG	CAGGACTCGAACGTTGCAATGGAG	train
CLINVARALT_55215_5C*6A*7A_AGTC	ACTTCAAGATCTTAATGAAGAGTC	train
CLINVARALT_55425_6A*7C*8C_CAGC	CTCGGACCGCGACTCCTTGTCAGC	train
CLINVARALT_51664_5A*6C_TGCA	CTGTACTGACCACGAAACGTTGCA	train
T10PAMSGRNA_16540_4C*5C*6C*8C_GGAG	GCTCCCGCACCGTGTCGGTTGGAG	train
CLINVARALT_45957_4A*6A*7A_GATT	GACAGAAGAGAATTGGAAAAGATT	train
CLINVARALT_46039_4C*6A*7A_GAAC	CTGCTAAGGTTGGTGACTAAGAAC	train
T10PAMSGRNA_31656_4A*6C_AGGG	AACAGCTGTAAGACATCCGCAGGG	train
CLINVARREF_36689_5C*6C_TACT	AGCTCCTGCCAGAGGGCTGTTACT	train
CLINVARALT_53797_4C*6A_TGTC	AGCCTAGGTGTCCAGATAGGTGTC	train
CLINVARALT_46545_4C*6A*8C_TAAT	AAGCTATCTTTCAAGTTCTTTAAT	train
T10PAMSGRNA_14161_5C*7A_AAAG	GTATCGAGGTTAAGCATCATAAAG	train
CLINVARALT_49335_6C*7A_AATA	GTTTTCATCTGGTCCAGATAAATA	train
CLINVARALT_53297_4C*6A_TGAG	AAACTATTCTATCACAGATCTGAG	train
CLINVARALT_52906_4C*6A*8C_TATA	CATCTATCTACCTGGAGATGTATA	train
T10PAMSGRNA_31062_4A*5C*6C*8A_AACG	TCAACCGATGCGACCGGCTTAACG	train
CLINVARREF_37929_5A*6C*7C_GAGT	GCTTACCTAGCATTCTTTGAGAGT	train
T10PAMSGRNA_13692_5C*6A*7A_AACG	CTGTCAAGCAGTTACTCGTCAACG	train
T10PAMSGRNA_23759_5C*6C_GAGG	TACTCCTGTCTCTGAGCCGGGAGG	train
T10PAMSGRNA_32341_5A*6C*8C_AAAG	AGCTACGCGCCTTATCTACGAAAG	train
CLINVARALT_45618_4A*6A*8A_TATC	CTGAGATAAGAACTTTATATTATC	train
CLINVARALT_53954_6A*7C_CACG	TATTTACTCAGAACTTATACCACG	train
T10PAMSGRNA_17411_5A*6A*7C*8A_AAAG	TTCGAACATCGCCATACACTAAAG	train
T10PAMSGRNA_20571_4A*8A_AAAG	AGTATTGACTGTGAGATCGCAAAG	train
CLINVARALT_46139_4C*5C*6A_TGTA	ATCCCAGGTTTGGCTCAGGGTGTA	train
CLINVARALT_54835_5C*6A*8A_TGCT	GAGGCAGAATGGGAGCCACTTGCT	train
CLINVARREF_43888_5C*6C_TGTC	TCCGCCGGTCATCAACCTGCTGTC	train
T10PAMSGRNA_20611_4A*6C*7A*8A_AAAG	CTAATCAAGACATGAGCGAAAAAG	train
PAM256ACT_34104_5A*7C*8C_AAGT	GTAGAGCCTACTGCTCTTAGAAGT	train
CLINVARALT_51594_6C*8A_CGTG	GATTGCGATATTGACGCAGTCGTG	train
T10PAMSGRNA_28412_5C*7A*8C_AACG	ACTGCTACCTCATGCACGTAAACG	train
CLINVARALT_54280_5C*6A*7C_AGCA	GTGGCACGGCACCTTCACGAAGCA	train
T10PAMSGRNA_21032_4A*5C*6A*7C*8C_AACG	GTCACACCTGGTGTCTGCTAAACG	train
T10PAMSGRNA_27838_7A*8A_GACG	CAGGTTAATGACAGTAGGTGGACG	train
T10PAMSGRNA_26349_4C*5C*7C_GAGG	TTGCCGCTCGATTCCGAACCGAGG	train
T10PAMSGRNA_24542_8C_AACG	GAGTGGGCGATTTAATCTGTAACG	train
CLINVARALT_53331_4A*6A*7C*8A_AACA	TGGATACAACCCGCAAGGGTAACA	train
CLINVARREF_43605_6C*7C*8A_AGTC	GTCGGCCAAGCGAACACCTGAGTC	train
CLINVARALT_48197_6A*7C*8C_TGTG	TGGTGACCTAAGATTGATGCTGTG	train
T10PAMSGRNA_28047_6C*7C_GAAG	ACGGTCCTTGTCGCCTAAAGGAAG	train
T10PAMSGRNA_15819_4C*6C*7A*8C_GAGG	AGACTCACACACATGTGAACGAGG	train
CLINVARALT_50414_6C*7C*8A_AAGT	TGTGGCCAATGCCCTTGGAAAAGT	train
CLINVARREF_37918_4C*5A*6C*8A_TATG	GGGCACGAATTCAGCAGGAGTATG	train
T10PAMSGRNA_30305_4A_AGCG	CACATTGGAGAAAGCTGCCGAGCG	train
T10PAMSGRNA_17307_4C*7C_GAAG	AGTCGGCGGTCGACAGGGTTGAAG	train
CLINVARREF_44998_6A*7A*8A_TGTG	CAGGGAAAAGGTGTGACAGGTGTG	train
T10PAMSGRNA_30858_4A*5C*8C_GACG	CCGACTTCCTGATGTCTGGTGACG	train
T10PAMSGRNA_15763_4C_AAGG	TGTCTTGTGATGTCGCCTCTAAGG	train
T10PAMSGRNA_15891_4C*6C*7C*8C_AAAG	GCGCTCCCCATTCGTCAGCCAAAG	train
CLINVARALT_46681_5C*6A*8A_AATT	GTTTCATAAGTAAGCCCACTAATT	train
T10PAMSGRNA_11121_4A_AAAG	ATGATGTTGCATAGGTGAACAAAG	train
CLINVARALT_51115_6C*8A_CATA	CTCTGCGATGACTCGGAAGCCATA	train
T10PAMSGRNA_27419_5A*6C*8C_GAGG	GATGACTCATGGCAGTCGCGGAGG	train
CLINVARREF_37370_5A*6C*8C_AAGC	TTATACTCTTACACTAAGGTAAGC	train
T10PAMSGRNA_24166_7A_AGGG	AGCTGTATATTCCATAGAGCAGGG	train
CLINVARALT_54179_6A_TGAA	ATATTATTCTTCAATATCTTTGAA	train
CLINVARALT_47207_4C*5C*6A_CGCC	GCTCCATGGTCTTCATCCACCGCC	train
CLINVARALT_48207_4A*6A*8A_CAGA	CTGAGATATGCCCTTAGCAACAGA	train
CLINVARALT_51619_5C*6C*7C_CACA	TGGGCCCTGTGGTCTATGCCCACA	train
T10PAMSGRNA_29894_4A*5A_AGAG	ATGAAGTTCAATCTACAGAGAGAG	train
CLINVARALT_54531_4C*6A_AAGC	ATACTATTTATTCAACTCTGAAGC	train
CLINVARALT_50535_4A*5A*6C_CGTG	AAGAACTGGAGAGAAGGAAACGTG	train
T10PAMSGRNA_11167_4A*7C_GAAG	CAGATGCTCGTAAGGTTAGCGAAG	train
T10PAMSGRNA_32470_5A*7C*8C_GGAG	AGATAGCCAGTATCCAAGAAGGAG	train
T10PAMSGRNA_25498_4C*6C*7A*8A_GACG	CAGCTCAAACTGTCTAGCAAGACG	train
T10PAMSGRNA_17682_5A*6C*7A_AACG	GGTGACAGGCCTGTCTTAAGAACG	train
T10PAMSGRNA_18283_6C*7A_AAGG	CGTGTCAGCATGTCCAGGTCAAGG	train
CLINVARALT_46941_4C*6A*7A_AGAC	CCGCTAAGCGGCCCTGCCCAAGAC	train
T10PAMSGRNA_30740_4A*5C*6A*7C*8C_GGAG	TTGACACCGCCAATGTTAAGGGAG	train
T10PAMSGRNA_33779_6A*7C*8A_GAGG	AGTTGACACTCCCTATTAATGAGG	train
T10PAMSGRNA_12881_5A*6C*7C*8A_AAAG	GCGTACCAAGGAAGGTCCTCAAAG	train
CLINVARALT_53490_4C*5A*6A_AGAG	CTGCAAGGCGAAGACCTGCGAGAG	train
T10PAMSGRNA_20061_4A*5A*6C*7C*8A_AAAG	TCTAACCATGCGATATTAAAAAAG	train
T10PAMSGRNA_10671_4A*6A_AAAG	CTAATATGAGCGCACTCCCAAAAG	train
CLINVARREF_44475_6A*8C_AGTC	GCGGGAGCGCCAGCGCACCCAGTC	train
T10PAMSGRNA_33173_5C*6A*7C_AAGG	TACTCACGGTCCCAACTCCAAAGG	train
CLINVARREF_37609_5A*6C*7C_CAAA	AATTACCTGGTTGGCATTTGCAAA	train
T10PAMSGRNA_18143_7A_AAGG	TAGGTTATCATGAGAGCTGCAAGG	train
T10PAMSGRNA_20947_4A*5C*6A*7A_GAAG	GGAACAATCTCATGCGGGCAGAAG	train
CLINVARALT_54968_6A_CATT	GCTTTATGTTGCCCGATTAACATT	train
CLINVARREF_40246_4C*5A*6C_TGCT	CCTCACGGTGGCTGAGCACATGCT	train
T10PAMSGRNA_22234_5A*6A_AGAG	CCTTAATTCAATGCGTGCCTAGAG	train
CLINVARALT_48076_5C*6A*8A_GAAT	GTATCAGACAGCTCGGCGGAGAAT	train
CLINVARALT_51934_5C*6A*7C*8C_GATA	GCGTCACCAGTGATGGAGCAGATA	train
CLINVARALT_47845_6A*7C_CATC	GTGTTACTTGGTTGCACACTCATC	train
CLINVARALT_47083_5A*6A*7A_TACC	GGCGAAATGGCACGGGACACTACC	train
T10PAMSGRNA_23385_5C*6A*7A*8C_AGCG	TGTTCAACTGAGTGACTTCAAGCG	train
CLINVARREF_43340_5A*6C_CGTG	CAGTACTTGTGGAATTTGAGCGTG	train
T10PAMSGRNA_31939_5A*6A_GAGG	TTCTAATTACGGAGCTCAATGAGG	train
T10PAMSGRNA_25725_4C_AGCG	ACTCTGTGGTCGACCGGCGCAGCG	train
CLINVARALT_51895_6A*7A*8A_GAAA	CCCTTAAAGGAAATAATACTGAAA	train
T10PAMSGRNA_19014_5C*7A_AGAG	CCTGCGATTGAGCATCTATCAGAG	train
T10PAMSGRNA_16390_4C*5C*7C_GGAG	GCTCCTCGGCAAACCTGTAGGGAG	train
T10PAMSGRNA_13115_5A_AGCG	CGCTAGGGATGGTAGAAGGGAGCG	train
T10PAMSGRNA_31078_4A*5C*6C_GACG	GCTACCGTAGCCTCGCGTCAGACG	train
CLINVARALT_46549_5C*6A_TGAA	ATGTCATGCTTCATCGATGATGAA	train
T10PAMSGRNA_14366_6A_AGGG	GTGTGATGCTTACTGACTTAAGGG	train
T10PAMSGRNA_33884_7A_AGAG	TTATGTAGACGATACGAGGGAGAG	train
T10PAMSGRNA_16284_4C*5C*7A_AGAG	TATCCTATCGTCAGCTCTAAAGAG	train
CLINVARREF_41786_4A*5A*6C*8C_TGAT	CTAAACGCCTGTCTTTCTTTTGAT	train
CLINVARALT_54341_4A*5A*6A*7A_TGTG	GCTAAAATTCCACACTTTCCTGTG	train
T10PAMSGRNA_19213_6A_AAGG	CGCGGATTGCCCGTTAGTGGAAGG	train
CLINVARALT_46921_6A*8A_TGTC	CACTTAGACAATGTAGCGGTTGTC	train
CLINVARREF_41715_5C*6C*7A_AGAC	GATTCCAGAAGGATTTCTTAAGAC	train
T10PAMSGRNA_26027_4C*5C_GAAG	AGCCCTTTCTCTTAACGCCCGAAG	train
T10PAMSGRNA_24669_4C*5A*6A*8A_GAGG	CTGCAAGAGCCAGACTGTGCGAGG	train
T10PAMSGRNA_18298_6C*8A_GACG	TGAGTCTACTTCGACGAGGGGACG	train
T10PAMSGRNA_21733_4A*7A_AAGG	TCTAGTATCAAGGCACGCGGAAGG	train
CLINVARALT_53958_6A_CAAG	AACTTAGTGATGATTGTCAGCAAG	train
T10PAMSGRNA_28416_5C*7A*8C_AGGG	CTGGCTACGTTGGCTAAGGCAGGG	train
CLINVARALT_47138_4C*5C*6A*7A_AACT	TCACCAATATCCTGTCTTGGAACT	train
CLINVARALT_48655_5C*6A_TACA	ATCTCAGTAAGTGCACTTCTTACA	train
CLINVARALT_48592_4C*6A_GAAC	CATCTAGGGCTTGCACTTGCGAAC	train
T10PAMSGRNA_16271_4C*5C*7A*8A_AAAG	CTGCCTAACACTGCATGATAAAAG	train
T10PAMSGRNA_18296_6C*8A_AGGG	TCAGTCTATCTTGCGTTCGGAGGG	train
T10PAMSGRNA_33776_6A*7C*8A_AGGG	CAGTGACAAGCAATTATTTGAGGG	train
T10PAMSGRNA_17385_5A*6A_AGCG	ATAGAATTGCATTGACCTGGAGCG	train
T10PAMSGRNA_18621_5C*6A*7C_AAAG	GCAGCACTGATAGTGCCTCAAAAG	train
CLINVARALT_52084_5C*6A*8A_AACC	GCCTCATATTAGTGGGTCCAAACC	train
T10PAMSGRNA_28957_6A*7C_GAAG	TATGGACTACAGCTCACCGGGAAG	train
T10PAMSGRNA_29465_4A*5A*6A*7C*8C_AGCG	TTAAAACCATTTACCTTGGCAGCG	train
T10PAMSGRNA_20646_4A*6C*7A_AGGG	TAGATCAGTGATGACTAGTCAGGG	train
T10PAMSGRNA_33778_6A*7C*8A_GACG	TGCTGACATGTGGAGTAAAGGACG	train
CLINVARALT_54652_6A*8C_GACC	CGCTGAGCCTTCCCCTACCAGACC	train
T10PAMSGRNA_32117_5A_GAAG	TTGTATTGAGCTTGTCTGCAGAAG	train
T10PAMSGRNA_31322_4A*6A*8C_AACG	TGCAGATCCGATATCTGTGAAACG	train
T10PAMSGRNA_18874_5C*6C*7A*8C_AGAG	CTAGCCACTCTATGCAATAAAGAG	train
T10PAMSGRNA_27209_5A*7A_GAGG	AGCGATATAGCCGTCGAACAGAGG	train
CLINVARREF_37492_6C*7A_AGTC	CAGGTCAGGTTTCCAGATGGAGTC	train
T10PAMSGRNA_33727_6A*7A_GAAG	CATTGAAGCTGAGCCTCCAGGAAG	train
T10PAMSGRNA_14280_5C*8C_GGAG	TGCTCGGCTCAGAGAGCAAGGGAG	train
CLINVARALT_51242_4C*5A*6C*7A*8C_TAGA	TGCCACACTCAGTGAAAAGCTAGA	train
CLINVARALT_53533_5C*6A*7C*8A_CGAT	GCGGCACAGCTTCACGGAGTCGAT	train
CLINVARALT_47283_4A*6A*7C_TGCT	CTTAGACTCCTTCTCCCGCCTGCT	train
T10PAMSGRNA_12521_5A*6A*8A_AAAG	CCTTAATATGCAGATAGTTAAAAG	train
CLINVARALT_47218_5A*6A*7C*8A_GAGC	ACCGAACACTTTCTTGCCATGAGC	train
T10PAMSGRNA_27302_5A*7C_AACG	TCAGATCGCATTTACAGGTGAACG	train
CLINVARREF_38072_4A*6C*8C_GATG	TCCATCTCACCCGCTGTGGTGATG	train
T10PAMSGRNA_28670_5C*6C*8A_GGAG	AGTGCCGAGTCCGCGAAGGCGGAG	train
PAM256ACT_34168_5A*7C*8C_ATGT	GTAGAGCCTACTGCTCTTAGATGT	train
T10PAMSGRNA_11623_4A*5C*6C_AAGG	GCGACCTGGATTACTCATGGAAGG	train
CLINVARREF_43713_5C*6C*7A_GAGA	GCCTCCAGAAAGATCTATCAGAGA	train
T10PAMSGRNA_33556_5C*7A*8C_AGGG	TAGTCGACATGCTAACGTCAAGGG	train
T10PAMSGRNA_17028_4C_GACG	GGCCGTGGGCTTCTCGATTTGACG	train
T10PAMSGRNA_20376_4A*6A_AGGG	TATATATGCTGTCACGTCCTAGGG	train
T10PAMSGRNA_20601_4A_AAAG	TAGATTGGACGTTGATATCCAAAG	train
T10PAMSGRNA_18195_7C*8A_AGCG	AGCGTTCATGTCTGTCGCAAAGCG	train
T10PAMSGRNA_23750_5C*6C*8C_GGAG	TTCTCCTCCTCCCGTGCGGTGGAG	train
CLINVARREF_40488_4C*6C*8C_AGTG	CCACGCGCTCTGCAGCCCAGAGTG	train
CLINVARALT_46326_4C*6A*8C_GATA	AAACTAGCGAAGCGAAGTCTGATA	train
T10PAMSGRNA_21645_4A*6A*7C*8A_AGCG	TGCAGACAAGAAACTCGTAGAGCG	train
T10PAMSGRNA_10181_4A*5A*8C_AAAG	CGTAATTCTAATATTCGCAAAAAG	train
T10PAMSGRNA_25911_4C*5C*6A*7C*8C_AAAG	TAGCCACCACGCGAACACTAAAAG	train
CLINVARALT_49988_4C*5A*6C_TGCC	GCTCACTGTAGAAGGTGTGGTGCC	train
CLINVARALT_46943_6A*7C_GAGC	GTGTTACTCCCTGGTTTGAAGAGC	train
CLINVARALT_48672_6A_AAAA	TCCTTAGTTTACACTAAATTAAAA	train
T10PAMSGRNA_17668_5A*6C*7A_GACG	TCTGACATTGCTTCCTGCCCGACG	train
CLINVARALT_54305_4A*6A*8A_TACC	CCCAGATACACTCCCTCCCGTACC	train
T10PAMSGRNA_25944_4C*5C*6A_AGAG	TATCCAGTAGCTAGATAGTCAGAG	train
PAM256ACT_34292_5C*6C*7C_AGGA	GTCGCCCTCGAACTTCACCTAGGA	train
T10PAMSGRNA_19251_6A*7C_AAAG	TAGGGACTCACTAGTCATCTAAAG	train
T10PAMSGRNA_29247_6C*7C*8C_GAAG	GGTGGCCCCTGAGCGCCACAGAAG	train
T10PAMSGRNA_24960_4C*5A*6C*7C_GGAG	CGTCACCTTCAAGATACTGAGGAG	train
T10PAMSGRNA_16891_4C*7A*8C_AAAG	GCGCGTACGCTCCGTGGCAAAAAG	train
T10PAMSGRNA_15378_4C*5A_GACG	TGACAGTTACGTCATGCATTGACG	train
CLINVARALT_55537_4C*5C*6A_GAGA	TGACCAGGACTACATGGAAAGAGA	train
CLINVARREF_38679_6C_GAGT	GATGGCGGCTGGGTTCAAGTGAGT	train
CLINVARREF_44032_4C*5A*6C*7C*8A_CAGA	GCACACCACCGTACGTGGGCCAGA	train
CLINVARREF_35190_4C*5A*6A*7C_AGTT	CCCCAACTAAAGGATATTAAAGTT	train
CLINVARREF_43654_5A*6C_CATT	ATGTACTTGCCTTGTGTCTGCATT	train
T10PAMSGRNA_31313_4A*6A_AAGG	GGCAGATTGACGGCTACGGGAAGG	train
CLINVARALT_48059_4A*5C*6A*7A*8A_AACT	TACACAAAGGGCTGAGGCAAAACT	train
T10PAMSGRNA_15019_4C*5A*7A_GAGG	GCGCATATGCTCGTCGCAGCGAGG	train
T10PAMSGRNA_20769_4A*6C_GAGG	AGCATCGGTAAATCGCGTTCGAGG	train
T10PAMSGRNA_33965_8C_AGCG	CGTTGTGCTGCCGCTCTTACAGCG	train
T10PAMSGRNA_28789_5C*7C*8A_GAGG	ACAGCGCACACGATGATTGAGAGG	train
T10PAMSGRNA_20552_4A*7C*8C_AACG	AGTATTCCTGGTTGACTGGGAACG	train
CLINVARREF_42285_5A*6C*7C_TGTG	CCCTACCTGCCCCACCCGGTTGTG	train
T10PAMSGRNA_17868_5A_GACG	GTCGAGTTGCTATCAGGTAAGACG	train
CLINVARALT_47762_5C*6A_CGAA	CTGGCAGTATAGGCTGAAGGCGAA	train
CLINVARALT_47073_6A*7C*8C_AACC	CCTTGACCCGGCGGTTCTGGAACC	train
T10PAMSGRNA_24989_4C*5A*6C*8A_GAGG	CGACACGACAGCCGGTTGGTGAGG	train
T10PAMSGRNA_17772_5A*6C*8A_AACG	TCTGACGACTTCCATGGTGAAACG	train
T10PAMSGRNA_13689_5C*6A*7A*8C_GAGG	CTCTCAACAGTGCTTACCAGGAGG	train
CLINVARREF_35582_4C*5A*6A_AAAA	TGCCAAGTAGGCCAGGCTGGAAAA	train
CLINVARALT_51443_5A*6C*7A*8C_AATG	ACATACACCTAATCTCCCAAAATG	train
CLINVARREF_36384_6C*7C*8A_CACG	TCATGCCAGTATTCGGCTTGCACG	train
CLINVARREF_44677_4A*6A*8C_AACT	AGCAGAGCAGGAAGATTAAGAACT	train
CLINVARREF_36754_4C*5C*6C*7A_GACT	TTTCCCAGCAGACCCTGCCAGACT	train
T10PAMSGRNA_30648_4A*5C*6A*7A_GACG	CAGACAATTATTTGCTATTAGACG	train
T10PAMSGRNA_24764_4C*5A*8C_AGAG	CGCCATTCGCCTACGTCTGCAGAG	train
T10PAMSGRNA_32333_5A*6C_AAGG	AACTACGTCGGCCGCTGTTAAAGG	train
T10PAMSGRNA_16345_4C*5C_AGCG	CCGCCTTGTGTTTATAAGTGAGCG	train
T10PAMSGRNA_13399_6C*7A_GAGG	CATTTCATTAGGCTCTTCCCGAGG	train
CLINVARREF_42661_4A*6C*7A_AAAA	CTGAGCAGTGTATTGCTGACAAAA	train
CLINVARALT_49106_4C*6A*7C_TGTT	TGGCTACGGCAAGAGCTCCCTGTT	train
T10PAMSGRNA_22182_4A*8C_AACG	TCAAGGGCCACAGTTGTGAGAACG	train
CLINVARREF_40502_6C*7A_AGCC	CGCTGCAGTCTATAAGAAGTAGCC	train
CLINVARREF_38846_4C*5A*6C*7C_TACA	AAGCACCGAAGGCCAGGGCATACA	train
CLINVARALT_49853_6C*7A_TACT	AAAGGCATAAAGGAAATGTTTACT	train
T10PAMSGRNA_19050_5C*8A_GGAG	GTGGCGTATCCCTGTCTCACGGAG	train
CLINVARREF_40049_4A*5C*6C*8C_AGTC	AGCACCTCTTTCTGATGAGGAGTC	train
CLINVARALT_51455_5A*6C*7A_CACT	AGTGACAGCTGTCTGCCTCCCACT	train
CLINVARREF_35153_4C*6A*7A*8A_CAGC	CCCCGAAAGCGCCGGGGACACAGC	train
T10PAMSGRNA_19939_4A*5A*7C_GAGG	TCAAATCGAGCGTGGCGATTGAGG	train
T10PAMSGRNA_21023_4A*5C*6A*7C_AAGG	GGCACACTAGCCTAATTATAAAGG	train
T10PAMSGRNA_29302_7A*8A_AACG	CATGGGAAATGTTATGCTGAAACG	train
CLINVARREF_37878_6C*7A_GATC	TTGTTCAGATCAATAACAATGATC	train
CLINVARALT_50123_5C*6C*7A_TGCA	ACTTCCAGCTGGTCTCCCTCTGCA	train
T10PAMSGRNA_15509_4C*6A*7A*8C_GAGG	TTACTAACTCAAGAATAATAGAGG	train
T10PAMSGRNA_31539_4A*7C_GAGG	TGAAGTCGGCTCGCATTATTGAGG	train
T10PAMSGRNA_20508_4A*8A_GACG	GCTATTTAGCCGATTGAACGGACG	train
T10PAMSGRNA_17989_6A*7A_GAGG	GGCGTAATCGGTTCACATGGGAGG	train
T10PAMSGRNA_23841_5C*7A_AAAG	CACTCGATGAATTGATCCTAAAAG	train
T10PAMSGRNA_25832_4C*5C*6A*7A*8C_AACG	GCACCAACCAACAGGTAATGAACG	train
CLINVARALT_54345_5A*6A*8C_CATT	TGTTAAGCGAACTGGATGACCATT	train
CLINVARREF_37087_4C*5C*6C*7A_AAGA	CGCCCCAGCCCTCCATGAAGAAGA	train
CLINVARALT_50600_4C*5C*6C*7A*8A_CAAT	GGCCCCAAGATGAAAACATTCAAT	train
T10PAMSGRNA_12202_4A*6C*7A*8C_AACG	AACAGCACGATCGATATGCGAACG	train
CLINVARREF_41976_4A*6C*8C_TGTC	CCTATCGCTGTGAGGGCGAGTGTC	train
T10PAMSGRNA_21528_4A*5C*8A_GACG	CGCACGGAGCTCATCTCTTCGACG	train
CLINVARREF_43676_5C*6C_GATG	TGGTCCTGTTAACAGAGAGAGATG	train
CLINVARREF_43175_5A*6C*7C_AGCA	GGGTACCTGGGTAAAAGGGCAGCA	train
T10PAMSGRNA_26697_4C*8A_GAAG	GTGCGTGACTGCCGTGGTTGGAAG	train
T10PAMSGRNA_20590_4A_GGAG	ACGATTGTTAATTACAGTTTGGAG	train
T10PAMSGRNA_27754_6A*7C*8A_AGAG	GTAGTACAATGTCAGACGCCAGAG	train
PAM256ACT_34719_5A*7C*8C_CCTG	GTAGAGCCTACTGCTCTTAGCCTG	train
CLINVARREF_42562_4C*5A*6C*8A_AGAG	TTCCACGAATTGAAAAGATAAGAG	train
CLINVARALT_47245_4C*5C*6A*8A_AAGC	TATCCATATGTATGACTTACAAGC	train
CLINVARALT_49616_6C*7A*8A_CATC	CGCTGCAAGTAAACTGTAGCCATC	train
T10PAMSGRNA_18556_5C*6A*7A*8C_AGGG	ATAGCAACGAAACTATGTTAAGGG	train
T10PAMSGRNA_25670_4C*7A_GGAG	CCGCTGATTCTTAGGCCGTGGGAG	train
CLINVARREF_42527_5A*6C*7C_AGTC	CAATACCTGTCTATAGAATCAGTC	train
T10PAMSGRNA_29018_6A_GACG	GCAGGAGGAGATATCACCCAGACG	train
T10PAMSGRNA_21814_4A*7C_AGAG	TGCAGTCTTCAGTCTGATGAAGAG	train
CLINVARALT_53815_5C*6A_AAAG	TTCTCATTCAGACCAGCTCAAAAG	train
T10PAMSGRNA_25082_4C*5A*8C_AACG	TGCCAGTCTATCTGCGTTTAAACG	train
CLINVARALT_46719_5C*6A*8A_CAAA	TTGTCATATGGGCAAGTTTGCAAA	train
CLINVARALT_54897_6A*8A_TGTC	GCCTGAGATATAGAAGAACTTGTC	train
T10PAMSGRNA_21715_4A*6A_AGCG	AACAGAGGCAGCCTAGAAGGAGCG	train
T10PAMSGRNA_15155_4C*5A_AGCG	GTGCATGGCTGGGCACACGAAGCG	train
T10PAMSGRNA_16162_4C*5C*6A_AACG	CCGCCATTCGCGCTGCTATGAACG	train
T10PAMSGRNA_27128_5A*6A*7C_GACG	GACGAACTACCAATATAAACGACG	train
T10PAMSGRNA_22546_5A*6C*8A_AGGG	CTATACTAGTGAATTATACTAGGG	train
CLINVARREF_36957_4A*6C*7C*8A_AATC	AGAATCCAGCATCCATTGAGAATC	train
CLINVARREF_38317_5A*6C*7C*8C_AGTA	CGTGACCCGCTGGTGGAACCAGTA	train
T10PAMSGRNA_19347_7A*8C_GAAG	CCTGGTACGTAGTATCTTTCGAAG	train
CLINVARALT_48255_5C*6A_GAAG	GTGTCATTCCTCTATTTGAAGAAG	train
CLINVARREF_39245_4C*5C*6C*7A*8A_GAAT	AAACCCAAGGCAGTACAGCAGAAT	train
CLINVARALT_48925_6A*8A_CAGC	CACTTAGATCTCATCAACATCAGC	train
T10PAMSGRNA_18375_6C*8A_AGCG	AGCGTCGACAGTTCCGTACGAGCG	train
CLINVARALT_54110_6A*7C*8C_CACT	GCCTGACCTTCCGAGTCTTCCACT	train
CLINVARALT_52553_5A*6A_AGTC	ACCGAATTGTCAAGGTCCACAGTC	train
T10PAMSGRNA_10964_4A*6C_AGAG	CTGATCTTGCCGCAAGTCCGAGAG	train
T10PAMSGRNA_32269_5A*6C*8C_GAGG	GCTTACTCCTATACATCTAGGAGG	train
CLINVARREF_39864_5C*6C*8A_TGAA	CCTGCCGAATGCCGGGCTGATGAA	train
T10PAMSGRNA_28550_5C_GGAG	TTAGCTGGGTAAGTCTCGCAGGAG	train
T10PAMSGRNA_29682_4A*5A*6C*7A*8A_AACG	AAGAACAACGATGCAGTGACAACG	train
CLINVARALT_50366_4A*5A*6C*8A_AAAA	TCAAACGAACCAAATCTGTTAAAA	train
T10PAMSGRNA_24760_4C*5A_GGAG	AATCATTTAGGTATATTTGCGGAG	train
T10PAMSGRNA_12570_5A*6A*7C*8A_GGAG	AACTAACACGAGTCGCGCCGGGAG	train
CLINVARALT_52977_4C*6A_CGTC	GCACTATGTAGCGGGGATCACGTC	train
T10PAMSGRNA_32798_6C*7A_GACG	ACATTCATGACGCTACTGTTGACG	train
CLINVARALT_47942_4C*5A*6A*8A_TGTG	CTGCAAGATGATCTGTCTGCTGTG	train
T10PAMSGRNA_21985_4A*6C*7C*8C_AGCG	CACAGCCCTGGCCGTAGAGGAGCG	train
T10PAMSGRNA_16425_4C*5C_AGCG	GATCCTGGAGCTATATCGCTAGCG	train
T10PAMSGRNA_30653_4A*5C*6A*7A*8C_AAGG	GGTACAACAGTGCTATATCGAAGG	train
CLINVARALT_51500_4A*6C*8C_CACA	CTGAGCGCGAGAGCCTCATGCACA	train
T10PAMSGRNA_24924_4C*5A*6C*8C_AGAG	ATGCACTCTGTATATGGATAAGAG	train
T10PAMSGRNA_28474_5C*7C*8A_AGAG	CGAGCTCATCCACACGGTGGAGAG	train
CLINVARALT_48963_6A*7C*8C_GAAG	TTGGGACCATCAGGCTGGGTGAAG	train
T10PAMSGRNA_18273_6C*7A*8C_AAGG	CAGGTCACTCTCTGTAGCATAAGG	train
T10PAMSGRNA_22842_6A*7A*8C_AACG	CAGTTAACATCTGCGTTACCAACG	train
CLINVARALT_54702_5C*6A*7C_CATG	GAATCACTGCTCTAACACTTCATG	train
CLINVARALT_55243_5C*6A_CGCA	CGGGCAGGAGCGTGAAGGACCGCA	train
T10PAMSGRNA_30551_4A*7C*8A_AAAG	TCTATGCAACCACTTGTTTAAAAG	train
CLINVARALT_48954_4C*5C*6A_AAAC	ACTCCATGCAGCCTGTAAGCAAAC	train
CLINVARALT_49331_4C*6C*8A_AGCC	GAACGCGAGTGGGGCTAGAGAGCC	train
CLINVARALT_47476_5C*6A_AAGA	GCCTCAGGCACCCTGTGAGCAAGA	train
CLINVARREF_37195_5A*6C*7C_AGAA	GTGTACCTTCACTCTGCCAGAGAA	train
T10PAMSGRNA_27478_5A*6C*8A_GACG	ATCGACGACTCCAGCACAAAGACG	train
T10PAMSGRNA_13998_5C*6C*7A_GACG	AAGTCCATTCCAACACACTCGACG	train
CLINVARREF_37820_5C*6C*7A*8A_CAAT	TGTTCCAAATGATCCAGATCCAAT	train
CLINVARALT_47683_4A*6A_CAGA	TCCAGATTATGGATTCCTTTCAGA	train
CLINVARALT_54747_4C*5A*6A*8A_TGAT	AATCAAGACTTGCAACACCCTGAT	train
T10PAMSGRNA_31034_4A*5C*6C*7C*8A_AGAG	ACGACCCAGACTACCGCGTGAGAG	train
CLINVARALT_52402_5C*6A_CGTC	TCTTCAGTTGTTCTCTTCTTCGTC	train
CLINVARALT_49041_4A*5A*6A_TGCA	CTCAAAGGTGAACCAGGATTTGCA	train
T10PAMSGRNA_30776_4A*5C*6A*8C_AGGG	GCAACAGCAGGTGAGTCATGAGGG	train
CLINVARALT_54923_4C*5A*6A*7C*8C_AGCC	CCGCAACCTGGTGCCTGCTGAGCC	train
PAM256ACT_34105_5C*6C*7C_AAGT	GTCGCCCTCGAACTTCACCTAAGT	train
PAM256ACT_34908_5C*6C*7C_GTTC	GTCGCCCTCGAACTTCACCTGTTC	train
CLINVARREF_42388_6C*7A_CACA	ACTTGCATGGTAGCCAAGATCACA	train
T10PAMSGRNA_24378_6C*7C*8C_GACG	AGTTGCCCCGTCCTAGCAGCGACG	train
CLINVARREF_39248_6C*7A*8A_CATG	CCAGTCAAATGTCCATGGATCATG	train
CLINVARREF_41973_4C*5A*6C_CACA	TGACACGGCACATCCGAATCCACA	train
T10PAMSGRNA_27266_5A_AGGG	GTGGATTGACGACAGAAGCCAGGG	train
T10PAMSGRNA_16315_4C*5C*8A_AGCG	TACCCTTAGACCGCTACACGAGCG	train
CLINVARREF_40871_4C*6C*7C_AAAA	TCTCTCCTGTCCTGCACATTAAAA	train
T10PAMSGRNA_27474_5A*6C*8A_AGAG	GTCGACGACGAGAGCAATCAAGAG	train
T10PAMSGRNA_22767_5A*7C*8C_GAAG	TGCTAGCCGACCTGGTCTTGGAAG	train
CLINVARREF_38104_5A*6C*8A_AAAG	AAAGACGACAGGCGGATACAAAAG	train
T10PAMSGRNA_25870_4C*5C*6A_GGAG	TTGCCATTTAGCGCATGAGGGGAG	train
CLINVARALT_45617_5A*6A_AATT	TCTTAATGGAACAGCTGTTAAATT	train
T10PAMSGRNA_25501_4C*6C*7A_AAAG	GCTCTCATCAAGCACTACATAAAG	train
T10PAMSGRNA_28775_5C_AGCG	GTGGCGTGGCCTGCTCGTACAGCG	train
CLINVARALT_49914_4A*6C*8C_AAAG	ACCAGCGCAAGCTGGGATGAAAAG	train
CLINVARREF_36510_5A*6C*8A_AAAA	ACTTACGAGCCACCTACAGGAAAA	train
CLINVARREF_42396_5C*6C*7A*8C_AGTT	CTCTCCACGCATTTGCGTGAAGTT	train
CLINVARREF_41586_4A*6C*7A_CATG	GCCAGCAGGCAGTGTATGGACATG	train
CLINVARREF_43941_4A*5C*6C_CACC	CATACCTGGAAGACCTACATCACC	train
T10PAMSGRNA_12640_5A*6A_GGAG	GCGTAAGGACCCGTAGAACCGGAG	train
T10PAMSGRNA_28177_7C*8A_GAAG	GCAGTGCATCGAGCCTTACGGAAG	train
CLINVARREF_43315_4C*5A*6C*7C_AACC	GCACACCTTTGCCTATGTGCAACC	train
T10PAMSGRNA_11443_4A*5C_AAGG	AACACTTTATTCAGGAAGATAAGG	train
T10PAMSGRNA_11911_4A*6A_AAAG	GTCAGATTGCGTGCCGGCATAAAG	train
T10PAMSGRNA_13541_7A*8A_AAAG	TTCTTGAACTGGTGGACTGCAAAG	train
T10PAMSGRNA_25958_4C*5C*6A*8C_GACG	AACCCAGCACCATACAAGTGGACG	train
T10PAMSGRNA_19363_8A_AAGG	GCTGGTTAGACCAGGCGAGTAAGG	train
T10PAMSGRNA_23549_5C*7A*8C_GAGG	TACTCTACCAAGTCGAGGTTGAGG	train
CLINVARALT_54802_5C*6A*7A*8C_TAAT	GTTTCAACATAAATTCTTCTTAAT	train
CLINVARALT_48700_4A*6A_TGCT	TTGAGATGAGTGGTGACTCCTGCT	train
T10PAMSGRNA_24497_7C*8A_GAAG	GTGTGGCAATGACAATCGACGAAG	train
T10PAMSGRNA_21044_4A*5C*6A*7C_AGAG	GAGACACGTCTTTGTCTAGTAGAG	train
CLINVARALT_49429_5C*6C*7A*8A_AGAT	TATGCCAAAGAAATAGCAAAAGAT	train
T10PAMSGRNA_14099_5C*6C*8A_GAGG	GGATCCGATCCTACCGACATGAGG	train
T10PAMSGRNA_31795_4A_AGCG	CGTAGGTTTAGGTATGGAAGAGCG	train
T10PAMSGRNA_16241_4C*5C*6A_AAAG	TGACCAGTCAAAGTGTCCGAAAAG	train
T10PAMSGRNA_11621_4A*5C*6C_AAAG	TCTACCTGAGCACAAGCGTCAAAG	train
T10PAMSGRNA_33866_7A_AGGG	ACTTGTATGTGCTAGCGGACAGGG	train
T10PAMSGRNA_23544_5C*7A*8C_AGAG	TATTCTACTCGCTCATGTTAAGAG	train
T10PAMSGRNA_26127_4C*5C_GAAG	TCGCCTGGGTCCGACTAATTGAAG	train
CLINVARREF_42954_4C*6C*7A_TGCT	GTCCTCAGGTAGGTTTCAGATGCT	train
T10PAMSGRNA_19081_5C*7C*8A_AAAG	AAGGCGCAGATCCACGTATTAAAG	train
T10PAMSGRNA_33061_5C*6A*7A*8A_AAAG	CGTTCAAAGAGACTTCTACGAAAG	train
CLINVARREF_37774_5A*6C_CGCT	TAGTACTGGGCTAGTGGCCACGCT	train
CLINVARREF_35279_4C*5A*6A*7C*8C_CAGC	ACACAACCTCTACTTTGAGGCAGC	train
CLINVARREF_44663_5C*6A_CACC	ATCTCAGGGTGACCGAATCCCACC	train
CLINVARALT_48969_5C*6A*8C_AGCT	TGTGCAGCTGTGGTCCCTGCAGCT	train
T10PAMSGRNA_30774_4A*5C*6A*8C_AGAG	ACTACAGCATGTCATATATCAGAG	train
CLINVARALT_54251_4C*5C*6A*8C_CGTC	CCGCCAGCTCTGCTCATCCCCGTC	train
CLINVARREF_37320_4A*5C*6C*7C_AAGA	GATACCCTTAGTGACCAACGAAGA	train
CLINVARREF_44216_5C*6A_AGTT	CATGCATGTGCCAGCGTGGGAGTT	train
T10PAMSGRNA_25033_4C*5A*7A_AAGG	CGTCAGATCAAATGCTAGTAAAGG	train
T10PAMSGRNA_22450_5A*7C*8C_GGAG	CAGTATCCCTCTGAGTCGAAGGAG	train
CLINVARREF_44167_6A_CAGT	CGAGGAGTTGGCTTGCAGGTCAGT	train
CLINVARREF_44041_6C*8C_CAGA	ACCGGCGCCTCGGTCTGGCTCAGA	train
T10PAMSGRNA_33048_8A_GACG	ATGTTGGAGCCGGTCGCGTCGACG	train
T10PAMSGRNA_15973_4C*7A*8C_AAGG	TTCCTGACGCAAGTGCGCGGAAGG	train
CLINVARREF_37196_5A*6C*7C*8A_AAAA	AGGTACCATCCTGGATTTGGAAAA	train
T10PAMSGRNA_30058_4A*6A_GACG	GTAATATTGTTGGCATTGTCGACG	train
T10PAMSGRNA_13203_6A*7C*8A_AAGG	TACTTACACTGTGAATTCCCAAGG	train
CLINVARREF_43661_4A*5C*6C*8C_CAAC	CTTACCTCTGTAAAAGCTACCAAC	train
T10PAMSGRNA_11390_4A*5C*6A_GGAG	CGTACAGGCTTGACTGATGCGGAG	train
T10PAMSGRNA_12109_4A*7C*8A_GAGG	TCGAGTCATACGGTCAGTGTGAGG	train
T10PAMSGRNA_31639_4A*6C_GAGG	AAGAGCTTGATTCACGCCTCGAGG	train
T10PAMSGRNA_31070_4A*5C*6C*8A_GGAG	CACACCGAGCCGATAGGCCAGGAG	train
T10PAMSGRNA_16765_4C*6A_AGCG	GAGCGATTTATGACCTACCTAGCG	train
T10PAMSGRNA_30182_4A*7A*8C_AACG	AGTATTACTCTATCTAAGATAACG	train
T10PAMSGRNA_19031_5C*7A_AAAG	GGCGCGAGAGGTATACAAATAAAG	train
CLINVARREF_38102_4C*6C*8C_CAGC	ATGCTCGCCGGAAGCAGATGCAGC	train
CLINVARALT_48357_5C*6A_AGAA	TCTTCAGTGAGAGGAGGGATAGAA	train
CLINVARALT_49830_5C*6C_CAGA	CCCGCCGTGCCCAGAGAGCCCAGA	train
T10PAMSGRNA_22137_4A*7C_GAAG	AGAAGGCTGTTCGCGAGTGCGAAG	train
CLINVARALT_52692_6A*8A_CATG	CGCTGAGAGCACCTGATCTTCATG	train
CLINVARALT_54997_4C*5A*6A*8A_TGCA	GTGCAATAGCCGCCTGCTGCTGCA	train
T10PAMSGRNA_31668_4A*6C*7C*8A_GACG	GTCAGCCAACCGCAACTTAGGACG	train
CLINVARREF_37638_5A*6C*8A_CGAA	ATTTACGAGCACAAATTGCCCGAA	train
T10PAMSGRNA_14460_7A*8A_GGAG	AGTTGTAAGACGTACGTAACGGAG	train
T10PAMSGRNA_10531_4A*5A*7C_AAAG	CATAAGCTCTGATGGCAGTCAAAG	train
CLINVARALT_51999_6A_GATC	ATCTTATGTGCAATGAATGTGATC	train
T10PAMSGRNA_19118_5C*7C_GACG	TGCGCGCGAGCACGGTGGGCGACG	train
CLINVARALT_46017_4C*5A*6A_AGAA	GACCAAGTGAATTGGGACGAAGAA	train
CLINVARALT_47681_5A*6A_CAAG	AAATAAGTTATTAGAACTTGCAAG	train
T10PAMSGRNA_10126_4A*5A*7A*8A_AGGG	ACGAATAAACTAGCTATGGAAGGG	train
T10PAMSGRNA_22451_5A*7C_AAAG	CTGTATCGGAGGAGCTCGAGAAAG	train
T10PAMSGRNA_18289_6C*7A_GAGG	GGCGTCAGAGCAGCGACATTGAGG	train
CLINVARALT_52990_5C*6A*8C_TGTG	CCTGCAGCCCAGGACCTGGATGTG	train
PAM256ACT_34597_5C*7C_CACA	GGTGCTCTCCACTGACACAGCACA	train
T10PAMSGRNA_25190_4C*6A*7A*8A_GGAG	GAGCTAAACAGACGGCCTCTGGAG	train
CLINVARREF_40957_5A*6C*8A_AGCC	ATGGACGAAATGTGAGTCCCAGCC	train
T10PAMSGRNA_30908_4A*5C*7C_GACG	ACTACTCGCGTTAGCTAGTCGACG	train
T10PAMSGRNA_23968_5C_GACG	ATGTCGGTTGGAGTGCCATGGACG	train
CLINVARALT_54706_4C*6A*7C_TGTT	CATCTACGCCTGCACCCAGTTGTT	train
CLINVARALT_50658_5C*6C*7A_AAAT	TGTTCCATGAGATCTGGGAGAAAT	train
CLINVARREF_36183_4C*6A*8A_AGAA	GCGCGAGAGGTTGGTGGCGTAGAA	train
T10PAMSGRNA_20225_4A*5A*7C*8A_AGCG	TTCAAGCACGCCACTCGGAAAGCG	train
T10PAMSGRNA_17105_4C*6C_AGCG	CGCCGCTGTCTTGCGATTGGAGCG	train
T10PAMSGRNA_24926_4C*5A*6C*8C_AGGG	TGACACTCCGAACTAGCCTGAGGG	train
CLINVARALT_54483_4A*5A*6A_AACT	TGGAAAGTGGATGAACGTGTAACT	train
CLINVARALT_54686_4C*6A*7C*8C_AACA	TGACGACCGAGGAGTCTGCCAACA	train
T10PAMSGRNA_24328_6C_GACG	ATCTGCTTCGGTAGATTGAGGACG	train
T10PAMSGRNA_13906_5C*7C*8A_AGGG	ATGTCTCAGATAATCGCGTCAGGG	train
T10PAMSGRNA_31755_4A*7A_AGCG	TTGAGGATAGGATCTATAAGAGCG	train
CLINVARALT_47650_6A_AAGA	CAAGTAGTCCACCCCAACTAAAGA	train
PAM256ACT_35028_5C*6C*7C_GGTA	GTCGCCCTCGAACTTCACCTGGTA	train
T10PAMSGRNA_27439_5A*6C*7C*8A_GAGG	CTCGACCAGCCTATCATTTGGAGG	train
T10PAMSGRNA_11854_4A*5C_AGAG	TATACGGGCATCATACCGACAGAG	train
CLINVARALT_51421_4C*5A*6C_CACC	GGTCACGGCCTTGACGTCCACACC	train
T10PAMSGRNA_29171_6C*7A_AAAG	AATGGCAGTGACTGTGAAACAAAG	train
T10PAMSGRNA_33219_5C*6A_GAGG	GCGTCAGGTGGTTGCTTTGAGAGG	train
T10PAMSGRNA_10609_4A*6A*7A*8A_GAGG	CATATAAAATTGGCCGCCAGGAGG	train
T10PAMSGRNA_12532_5A*6A_AACG	AGATAATTTAGCCACGCCCAAACG	train
PAM256ACT_34336_5C*6C*7C_TATG	GTCGCCCTCGAACTTCACCTTATG	train
CLINVARREF_44008_5A*6C*7C*8A_CAAA	GCTTACCAACATACTGCTTCCAAA	train
CLINVARREF_42843_6C*7C*8A_TGCG	GCCTTCCAGAGTGCTTCCACTGCG	train
T10PAMSGRNA_11817_4A*5C*7C_GAAG	CGTACGCGCGCTGCTCAAAGGAAG	train
CLINVARREF_36247_4C*5A*6A_GAGA	CCACAAGTCTCTGCAAACACGAGA	train
CLINVARALT_50290_4C*5C*6C*7A_AATC	AGACCCAGAGAGATAGAGGAAATC	train
T10PAMSGRNA_29731_4A*5A*6C_AAAG	ACGAACTTTACTAGTCTAGGAAAG	train
T10PAMSGRNA_13526_6C*8C_AGGG	ACGTTCGCCGGCACGCATTCAGGG	train
CLINVARALT_51445_4C*5C*6C*7A*8A_TATC	AAGCCCAAAATGAAGGCAATTATC	train
CLINVARREF_44692_4A*5C*6A*8A_AGAA	TTGACAGAAGTGATACCACAAGAA	train
CLINVARREF_45114_4C*5C*6A_TGAA	TCCCCATTTCTTGATGGTTCTGAA	train
CLINVARALT_53432_4A*6A*8A_AAGC	AGGAGATAAGGGCAGAAGGGAAGC	train
T10PAMSGRNA_19980_4A*5A_GGAG	AAGAATGGCAGGTGCTATTTGGAG	train
CLINVARREF_36632_4C*5A*6C*7C_GAAT	ACTCACCTGCACACTAAGATGAAT	train
T10PAMSGRNA_31071_4A*5C*6C_AAAG	AAGACCGTGCACTGGTATCCAAAG	train
T10PAMSGRNA_13210_6A*7C*8A_GGAG	CGTTTACATCCGAGGAAGCAGGAG	train
T10PAMSGRNA_26955_4C*8C_AGCG	GTCCGGTCTAGAACGCCTATAGCG	train
T10PAMSGRNA_12288_4A*6C*7C*8C_GACG	AAGAGCCCACTTCATGTGACGACG	train
CLINVARALT_47453_4A*5C*6A*7C_CATT	TGGACACTTTATGTGGGGTTCATT	train
CLINVARALT_51727_4C*5C*6C*7A_AACA	TCACCCAGTGAAATCATAATAACA	train
T10PAMSGRNA_25233_4C*6A_AAGG	TGCCTATTCTAGTGATCACCAAGG	train
CLINVARREF_35396_4C*5C*6A_TATC	TTTCCAGGGGAGATGGATCCTATC	train
CLINVARREF_44270_4C*5C*6A_CAAC	GTGCCAGGTGTGGACCACTACAAC	train
CLINVARALT_47117_4C*5C*6A_TGAC	GCACCAGGTGCCAGGTGTGGTGAC	train
T10PAMSGRNA_23995_6A*7A*8A_AGCG	CGTTGAAAACAATGAGTATCAGCG	train
CLINVARALT_53039_4C*6A_AGAG	GAGCTAGGGCAGCACCTCCCAGAG	train
CLINVARALT_48153_6A*7C_TGTA	AGCGTACTTGGCAGAGCAGGTGTA	train
CLINVARALT_53457_4C*6A*8C_AACA	AAACTAGCACAGCTTCAAGTAACA	train
T10PAMSGRNA_16492_4C*5C*6C*8C_AACG	GCGCCCTCGTTCGAGAATGAAACG	train
T10PAMSGRNA_19666_7C*8A_AGGG	CAGGGGCAGCCAACCGTAACAGGG	train
CLINVARALT_48792_5C*6A*8A_AAGA	CACTCAGAGCGCTGTCATAAAAGA	train
T10PAMSGRNA_24436_7A*8A_AGGG	ACGTGGAAATTGGACAAGAGAGGG	train
CLINVARALT_51413_4C*5C*6C_TGCG	TGGCCCGGATGGAGTGCTGCTGCG	train
CLINVARALT_50719_4C*5A*6C*8C_AAAT	CATCACTCATTTGTTTCATGAAAT	train
T10PAMSGRNA_18610_5C*6A_GGAG	TGCGCATGGAATGTAGGAACGGAG	train
CLINVARREF_44232_4C*5C*6A_AGAC	TTTCCAGTCCCTCCCAGGATAGAC	train
CLINVARALT_55548_6A_CAGT	CCATGATTGTTTGCTGAGCCCAGT	train
T10PAMSGRNA_13974_5C_AGAG	AATTCTGGTACATGCGATCGAGAG	train
CLINVARALT_55390_4A*6A*8A_AGCT	CAAAGATAATATCACCCTTCAGCT	train
CLINVARREF_39452_4A*5C*6C*8C_CAGC	TTTACCTCCGCTGTAGTAGGCAGC	train
T10PAMSGRNA_29866_4A*5A*7A*8C_AGGG	CTAAAGACGCAAACTATCAAAGGG	train
CLINVARREF_36900_6C*7C*8A_AGAA	TTCTTCCACTGAAGAGTCACAGAA	train
T10PAMSGRNA_12086_4A*8C_AGGG	TGTAGTTCCTCCGAAGGCACAGGG	train
T10PAMSGRNA_17102_4C*6C_AACG	AATCGCTGGCACTAGTGTAAAACG	train
T10PAMSGRNA_13648_8A_GACG	GAGTTGGACTCTCGCTCGGTGACG	train
T10PAMSGRNA_31188_4A*5C*7C*8A_GACG	TCGACGCATAGGACCACGATGACG	train
CLINVARALT_53961_6A*7C_TGTC	TCTTTACTGTGCCATCCCACTGTC	train
CLINVARALT_47257_4C*5C*6A*7C*8C_CGCT	GCCCCACCAACATCTTCTGTCGCT	train
T10PAMSGRNA_30704_4A*5C*6A_AGAG	GAGACATGTAACTAGTGTCAAGAG	train
CLINVARREF_41045_6C_TATC	TACTTCTGGATCTTTAACCATATC	train
T10PAMSGRNA_27511_5A*7A*8A_AAAG	GAGGAGAAGAATGAATCCAGAAAG	train
CLINVARREF_39034_5C*6C*7A_CAAA	CGCGCCAGGGCTACTGGGCCCAAA	train
T10PAMSGRNA_32929_6C*8C_GAGG	TGCTTCGCGAACCGAGTGGAGAGG	train
T10PAMSGRNA_11483_4A*5C*7C_AAGG	TTGACTCTAGGAGAATCCCTAAGG	train
CLINVARALT_46888_4C*5A*6A_GAGA	TTTCAATTGATAGTGGAAAAGAGA	train
T10PAMSGRNA_27278_5A*7C*8A_GACG	AGTGATCATAGACTGCCAAGGACG	train
CLINVARALT_52681_4C*6A*8A_CGCA	GAGCTAGATCTCGTCCCTGTCGCA	train
CLINVARREF_40404_4C*5C*6C*7A_CGCA	ACTCCCAGGGTTCTCTTCACCGCA	train
CLINVARALT_45929_4C*5C*6A_AGAT	CCTCCAGGTAGAAGTACTGAAGAT	train
CLINVARREF_44382_5C*6A*8A_AGAG	TGTTCAGAGAATTTGGATGGAGAG	train
T10PAMSGRNA_11479_4A*5C*7C*8A_GAGG	ACAACTCACACACTCGGCGTGAGG	train
T10PAMSGRNA_29818_4A*5A*6C_GACG	AGTAACGTTATGAGTCTGTGGACG	train
T10PAMSGRNA_28346_5C*6A*7C_AGGG	GATGCACGCAGAGCGTCCGCAGGG	train
T10PAMSGRNA_20566_4A*7C_AGGG	CAGATTCGTACGGACTGCTCAGGG	train
CLINVARALT_55438_4C*5C*6A*7A_CAAA	CATCCAAGTCACCCCACCTGCAAA	train
T10PAMSGRNA_17400_5A*6A*8C_GGAG	GTGGAATCTCCGAGGACGAGGGAG	train
CLINVARALT_55600_6A*8C_CAGA	CCTGGAGCCATATATAAGAGCAGA	train
T10PAMSGRNA_15499_4C*6A*7A_GAGG	CCGCTAATACTATGGAACCGGAGG	train
T10PAMSGRNA_24586_4C*5A*6A*8A_AGGG	CAGCAATATGGGACTAGTCGAGGG	train
T10PAMSGRNA_11815_4A*5C*7C_AGCG	GATACGCGTGATCTATTGGAAGCG	train
T10PAMSGRNA_11942_4A*6A*7C*8A_AACG	ACGAGACAAGTGAGGCGTGTAACG	train
T10PAMSGRNA_12204_4A*6C*7A*8C_AGAG	CGAAGCACGATGACCAAGCGAGAG	train
T10PAMSGRNA_32989_8A_GAGG	GGTTTGTACGCGACTGATCCGAGG	train
T10PAMSGRNA_21687_4A*6A*8A_GAAG	GAGAGAGAAGCGTGCAATTTGAAG	train
CLINVARREF_40685_6C*8A_GATA	CTTGGCGAAAAGTTGGCATTGATA	train
CLINVARREF_35495_4C*5A*6A*7C_TGCA	CTTCAACTGGCAATCAGAAATGCA	train
CLINVARREF_40941_4C*5A*6C*7C_TACT	GCTCACCTGTGTCCCATTTCTACT	train
T10PAMSGRNA_27223_5A*7A_AAGG	TACGATAGATCCTACGCTATAAGG	train
T10PAMSGRNA_10720_4A*6A*7C_GGAG	GGTATACGGCTCAGGCCTCGGGAG	train
T10PAMSGRNA_10342_4A*5A*6C*8C_AACG	ATAAACTCGTTTCTGCTCCAAACG	train
T10PAMSGRNA_32615_6A*7C_AGCG	GTGTTACTTGCATGTAACATAGCG	train
CLINVARALT_46807_5C*6A*7C*8A_AAGC	CAGTCACAGGGCGTGCAGGAAAGC	train
T10PAMSGRNA_23476_5C*6A*7C_AGGG	CCTTCACGTCTGACACCTTGAGGG	train
T10PAMSGRNA_14882_4C*5A*6A*8A_AACG	GTCCAATAGCTCCATACATGAACG	train
CLINVARALT_53407_5C*6A*7A*8C_GATC	GGTTCAACGTAGGAGGATCTGATC	train
T10PAMSGRNA_16991_4C*8A_AAAG	ACGCGTGAGTACGTGTTTACAAAG	train
T10PAMSGRNA_18648_5C*6A*7C_GACG	GCAGCACGGCCGGAAGTGGTGACG	train
CLINVARALT_51751_4C*5C*6C_TGTC	GGGCCCGTGGGAAAGCTGGGTGTC	train
CLINVARALT_48680_6A*7C*8C_CGAT	CTCTTACCAGGCATCGGACTCGAT	train
T10PAMSGRNA_24816_4C*5A*7C_AGGG	CTGCATCGCGCACGTCAGGTAGGG	train
CLINVARREF_39868_5C*6C*8C_AGCT	CTCTCCTCACTTGCTCCAGCAGCT	train
T10PAMSGRNA_14456_7A*8A_AGGG	TAGTGTAAACCAGTTAGAGCAGGG	train
T10PAMSGRNA_20465_4A*7A*8A_AGCG	TGAATTAACTGAGCGCGACTAGCG	train
CLINVARREF_38536_6C*7A_GACC	ACCTGCAGTGTTGCATCGCCGACC	train
T10PAMSGRNA_27094_5A*6A*8C_AGAG	ATCGAATCGTAACATACGATAGAG	train
CLINVARREF_40409_6C*7A*8A_TGTG	GTTTGCAACCATGGACGCAGTGTG	train
CLINVARALT_46669_6A*8A_TGCA	ACATGATAATGTTGTACCTTTGCA	train
T10PAMSGRNA_19348_7A*8C_GACG	TGTGGTACTCCGTGTATGCAGACG	train
T10PAMSGRNA_33768_6A_GACG	CATTGATGCACCATGATTGCGACG	train
CLINVARREF_43958_4C*5A*6C*7C_TGTC	GATCACCTTTGTCGCCTTTCTGTC	train
T10PAMSGRNA_22609_5A*6C*7C*8C_GAGG	CTGTACCCTGTCCACTACTGGAGG	train
CLINVARALT_47726_5C*6A*8C_AAGC	TCATCAGCGGCACCACGGGCAAGC	train
CLINVARREF_38847_4A*5C*6C*8C_GAGC	CTTACCTCCATCAGAACAAAGAGC	train
CLINVARALT_49473_4A*5A*6C_AGAA	TATAACGTGGATCTAGAATCAGAA	train
T10PAMSGRNA_27194_5A*7A*8A_AGAG	GGCGATAAGAGCCTACTCATAGAG	train
CLINVARALT_54432_6A_TAGA	GTGTGAGTAAGTACAGGACTTAGA	train
T10PAMSGRNA_33790_6A*7C_GGAG	ATCTGACTGACTTAATCCAGGGAG	train
CLINVARREF_38765_5A*6C_CGTG	ATTTACGTTCTGGAGTTTCTCGTG	train
T10PAMSGRNA_19456_6C*7A_AGGG	GACGGCATCTACTATCCCTTAGGG	train
T10PAMSGRNA_10850_4A*7C_GGAG	CCAATTCTAGACTGTGTTAGGGAG	train
T10PAMSGRNA_19775_4A*5A*6A*7C_AGCG	CTGAAACGATAGATCGGAGGAGCG	train
T10PAMSGRNA_34005_6C*7A_AGCG	TGTTGCAGGCCGCACACATAAGCG	train
CLINVARALT_46673_5C*6A*8A_CAGT	ACGTCAGACCCTTCACAAGGCAGT	train
T10PAMSGRNA_19252_6A*7C_AACG	GACGGACTGCAGCATACGTAAACG	train
T10PAMSGRNA_23510_5C*6A*8C_GGAG	ACGTCAGCGCGTTCTGATGGGGAG	train
T10PAMSGRNA_28743_5C*8A_AAGG	GTGGCGTACGAGCTGCAGGAAAGG	train
T10PAMSGRNA_11534_4A*5C*8C_AGAG	AATACTGCTGAGCTACCTTTAGAG	train
CLINVARALT_46095_4C*6A_AGAG	AGACTATGTCACAGATAACCAGAG	train
CLINVARALT_55410_5C*6A_CAAA	TTGTCAGTAGTCTCTGGCACCAAA	train
CLINVARREF_35949_5C*6A_AGCC	GAAGCATTCACATCTGTAGGAGCC	train
PAM256ACT_34688_5C*6C*7C_CTGG	GTCGCCCTCGAACTTCACCTCTGG	train
CLINVARALT_53974_5C*6A*7C_TAGC	CAATCACTTCTCAAACCAAATAGC	train
CLINVARREF_43695_5A*6C*8A_GAGC	CTGTACGAATATTTCTGACAGAGC	train
T10PAMSGRNA_31111_4A*5C*7A_AAAG	AATACGATCGTTGTCGCGCGAAAG	train
CLINVARREF_38575_6C*8A_TAAG	AAATTCGACCCAGTACCAAGTAAG	train
T10PAMSGRNA_30895_4A*5C*7C*8C_AGCG	TTAACTCCCGGGTCTCGAAAAGCG	train
T10PAMSGRNA_13389_6C*7A*8A_GAGG	CGCTTCAACTCGGCATGCGAGAGG	train
T10PAMSGRNA_24747_4C*5A*8A_GAAG	AAGCATTATATGGAGATACTGAAG	train
T10PAMSGRNA_28157_8A_GAAG	AACGTGTAGTGCCGGCGCCGGAAG	train
CLINVARREF_39076_4A*5C*6C_TGAT	AAAACCTGAGCCACAGTTGGTGAT	train
T10PAMSGRNA_15590_4C*6A*7C*8C_GGAG	CGCCTACCCGCTATTAAACTGGAG	train
T10PAMSGRNA_21225_4A*5C_AGCG	TTGACTGTGTGCGAACTACAAGCG	train
T10PAMSGRNA_33305_5C*7C*8A_AGCG	CGTTCTCAGCCGATCGCATGAGCG	train
CLINVARREF_42995_4C*5A*6C*7A_CACT	TGACACAGGACATCACTGCCCACT	train
CLINVARALT_53179_5C*6A*8C_CACC	CATTCATCCCAGGGGCACAGCACC	train
CLINVARREF_41956_5C*6C*7A_AAGA	GCTTCCAGGCCACATTTATGAAGA	train
CLINVARALT_47101_5C*6A_CAGA	GACTCATGTTATTACTCTTCCAGA	train
CLINVARALT_54632_4C*6A*8C_TGCA	ATCCTATCTGTGCTCACCCCTGCA	train
T10PAMSGRNA_16128_4C*5C*6A*7A_GACG	TAGCCAATGTGCCGTCGGTGGACG	train
T10PAMSGRNA_20715_4A*6C*7C*8C_AGCG	AACATCCCGCCACGTCTAGGAGCG	train
T10PAMSGRNA_24628_4C*5A*6A*7C*8A_GACG	CATCAACAATCACAACACAGGACG	train
CLINVARALT_50027_5A*6C_AAAA	GATTACGGCTGCTGTTCCTCAAAA	train
CLINVARREF_38338_6C_TGTT	CTTGGCTGACTTCTTCTCCTTGTT	train
CLINVARALT_51423_4C*5C*6C_AAAT	ATTCCCGGGCAGAGAGAGGCAAAT	train
CLINVARREF_39635_6C*8C_CATC	GCCTGCGCTCCTGGAAAAGGCATC	train
T10PAMSGRNA_26077_4C*5C*7C*8C_GAAG	CATCCTCCCGAACTTGTACTGAAG	train
CLINVARREF_36148_4A*5C*6A_TAGA	TACACAGTACGTTGAGGCGATAGA	train
T10PAMSGRNA_19869_4A*5A*8A_GAGG	ATAAATTACGAACTACAGAGGAGG	train
CLINVARREF_35727_5A*6A_GAAC	CCTGAAGGTAGCGTGGGCCAGAAC	train
T10PAMSGRNA_20332_4A*6A*7A_AACG	CGAATAAGACGATGGCTCTCAACG	train
CLINVARREF_37884_4C*5A*6C*7A_CAGC	AGCCACAGCCGCAGCCACCGCAGC	train
CLINVARALT_47603_4A*6A*8A_CGAA	TGCAGATAACTTGCTTCTGACGAA	train
CLINVARALT_45558_6A*7A*8A_AGCA	CAGTGAAAGACACAGACCCTAGCA	train
T10PAMSGRNA_10546_4A*5A*7C*8C_AGGG	GGCAAGCCTAACATGCTTGCAGGG	train
CLINVARREF_44900_5C*6A_TACC	ACCTCAGGTACCAGATGCTGTACC	train
T10PAMSGRNA_27995_6C*8A_AGCG	CGTGTCTAGTGGACGAGCGAAGCG	train
CLINVARREF_40118_4C*6C*7C*8A_AATA	CCTCTCCACTGCAGCAATAAAATA	train
CLINVARALT_49520_4C*5A*6C*7A*8A_TGTC	AACCACAAACTTGTGTGATCTGTC	train
T10PAMSGRNA_32345_5A*6C*8C_AGCG	GAGTACGCTATATGTCCGGAAGCG	train
T10PAMSGRNA_17534_5A*8A_AGAG	GATGATTACTTACGTCCTTGAGAG	train
T10PAMSGRNA_18440_7A*8C_GGAG	GCGGTGACGCCTTGAGACTGGGAG	train
T10PAMSGRNA_20382_4A*6A*7C*8A_AACG	GTAATACAGTCTTAGAAAGCAACG	train
T10PAMSGRNA_19515_6C_AGCG	GGTGGCTGAGTCCTGATCCCAGCG	train
CLINVARALT_48339_4A*6A_GATA	ATTAGATGGGTAATTAATCAGATA	train
T10PAMSGRNA_31117_4A*5C*7A_GAAG	GCAACGATTACCATTAGTTCGAAG	train
T10PAMSGRNA_10812_4A*8C_AACG	TTGATTTCATTTACTCCCGCAACG	train
CLINVARREF_37143_4A*5C*6C_AATC	GATACCTTATTGTCAGTCCTAATC	train
CLINVARALT_46937_4C*6A*8A_CATC	ATCCTAGAGTCTCTTGGCCACATC	train
T10PAMSGRNA_14118_5C*6C*8C_GACG	CATTCCGCCAACTGCTGTCGGACG	train
T10PAMSGRNA_14502_8C_AACG	CGATGTTCGCACCGGACGGCAACG	train
PAM256ACT_34659_5A*7C*8C_CTCA	GTAGAGCCTACTGCTCTTAGCTCA	train
T10PAMSGRNA_10148_4A*5A*7A*8C_GACG	GCGAATACATGCTGCGCGTTGACG	train
CLINVARALT_49979_5C*6C_CAGC	TGTTCCGGTTGGTAAAGCCTCAGC	train
CLINVARALT_46259_6A*8A_TGAT	GTCGGATAAGTAGGGGTATATGAT	train
CLINVARREF_44066_4C*6C*7A_TATA	TCTCTCAGTTTATCATCATGTATA	train
T10PAMSGRNA_31813_4A_AAGG	TCTAGGTGATCTCGGCAATCAAGG	train
T10PAMSGRNA_23067_8A_GAAG	GTCTTTGACATAGAAGAGGGGAAG	train
T10PAMSGRNA_13114_5A_AGAG	AGCTAGGGATTTATTACATAAGAG	train
CLINVARALT_46268_4A*6A*7A_AAAG	TTGAGAAGTTCAAATATGTGAAAG	train
CLINVARALT_50474_6C*7A*8A_AATC	GTGGGCAAGAAGACTGCAGAAATC	train
CLINVARALT_51973_4C*5C*6A*7C*8C_AGAT	TTTCCACCAGTCTTTCCATCAGAT	train
T10PAMSGRNA_21232_4A*5C*8C_AACG	CTGACTGCATAGCAACGTCGAACG	train
CLINVARREF_37085_5C*6C*8A_AAGC	TGTTCCGAATGTCTGAGGACAAGC	train
T10PAMSGRNA_32306_5A*6C*7C*8C_AGGG	CCGTACCCCTGGCGGATGAGAGGG	train
CLINVARALT_47530_5C*6A*8A_GATC	AGCTCATATTCCCAAAACCTGATC	train
CLINVARREF_38262_5A*6C*7C_CGAT	TCTGACCTTCTGTCCAGGGGCGAT	train
T10PAMSGRNA_13235_6A*7C_AGCG	TCTTTACGTATCTCCAATTAAGCG	train
T10PAMSGRNA_18712_5C*7A*8C_AACG	GTGGCTACTGCTTGCGTTCTAACG	train
CLINVARALT_54880_4C*6A*8A_AGAG	TCCCTAGAATGAAGGGACACAGAG	train
T10PAMSGRNA_15188_4C*5A*6C*7A*8C_GACG	CCGCACACACTCCGTATGTCGACG	train
T10PAMSGRNA_25112_4C*5A*7C_AACG	TTGCAGCTCTAGTGCAACATAACG	train
T10PAMSGRNA_33774_6A*7C*8A_AGAG	CACTGACAACTCTGCTTGTAAGAG	train
CLINVARALT_51447_4A*6C_GAAT	AAAATCTTTGTGCAAAGCATGAAT	train
T10PAMSGRNA_19129_5C*8A_GAGG	TCTGCGGATGACATGTCGGTGAGG	train
T10PAMSGRNA_28917_6A_GAAG	TTGGGATTAGACGCACACCGGAAG	train
T10PAMSGRNA_19791_4A*5A*6A_AAAG	GTCAAAGTCGCCCGATGCGTAAAG	train
CLINVARALT_53644_6A*8C_CATC	CTGTGATCGCTCTTTGACTTCATC	train
CLINVARALT_51405_4C*5C*6C_TGAC	CAGCCCGGCCCTTGCGGGCCTGAC	train
CLINVARREF_38164_4A*5C*6C*7A*8A_AACA	AATACCAATTGCCATATTACAACA	train
PAM256ACT_34804_5C*6C*7C_CGGA	GTCGCCCTCGAACTTCACCTCGGA	train
CLINVARREF_38420_4A*6C*7A_AGTA	AGGAGCAGAGTCTTGCCCTGAGTA	train
CLINVARREF_36797_6C*7C*8A_CACG	TGGTTCCAGTCGCTCTCCTTCACG	train
CLINVARALT_54300_6A*8C_CACC	TCTTTATCCTTCACTAAGTTCACC	train
CLINVARREF_35999_4C*5C*6A_GAAA	CCTCCAGGACAACAACGAATGAAA	train
T10PAMSGRNA_27117_5A*6A*7C*8A_GAAG	TTAGAACAGCGGCGGACGACGAAG	train
CLINVARREF_38839_5C*6C*7A*8C_CAAT	GCTTCCACATATAAGCAATTCAAT	train
T10PAMSGRNA_15295_4C*5A*6C_AGCG	GGTCACGTCGAACTGCACTAAGCG	train
CLINVARREF_44513_4C*5A*6A_AGCT	CTCCAAGGATTCCCAGAAGCAGCT	train
T10PAMSGRNA_16119_4C*5C*6A*7A*8A_GAGG	TGCCCAAATCATGTCTGAATGAGG	train
CLINVARREF_37964_4C*5C*6C*7A*8C_TGCT	CCTCCCACAAGAATTGTGTCTGCT	train
T10PAMSGRNA_19528_6C*7C*8A_GACG	GGTGGCCAAGCCGCCTGCCCGACG	train
T10PAMSGRNA_32617_6A*7C_GAAG	GACTTACTGCTCCTGCCGGCGAAG	train
CLINVARALT_49135_5C*6A*7A*8A_TGCT	CATGCAAAGAGTGCTGCGAATGCT	train
CLINVARALT_50437_4A*5C*6C*8A_CAGA	TGCACCGAGCCAGGCTGTGACAGA	train
CLINVARALT_54944_6A_TGCT	GAGTGAGGGCTTCCGCTCCCTGCT	train
CLINVARREF_37864_4A*5C*6C_CAAA	GGGACCGTGCTCCGCCCTGGCAAA	train
CLINVARREF_41648_4A*5C*6C*8A_GATT	ATCACCGAGATGGTATGCCTGATT	train
T10PAMSGRNA_17122_4C*6C*7C_AACG	GCTCGCCTCTATCTGAACCTAACG	train
T10PAMSGRNA_21286_4A*5C*6C*7A_AGGG	ACGACCAGGTCGGTCGTAGCAGGG	train
T10PAMSGRNA_31226_4A*5C*8A_AGGG	CGAACGGAACTTCACTCGCCAGGG	train
T10PAMSGRNA_12093_4A_AAGG	TTGAGTTGTCAGGACATTCAAAGG	train
T10PAMSGRNA_11642_4A*5C*6C*7C_AACG	TCGACCCTCTAATAGAATATAACG	train
PAM256ACT_34111_5C*6A*8A_AAGG	GGGTCAGACGTCCAAAACCAAAGG	train
T10PAMSGRNA_12965_5A*7A*8A_AGCG	ACTTAGAATGGATCGATCGGAGCG	train
CLINVARALT_50399_5C*6C_AGCC	CCTTCCGGACAAGCATGGGAAGCC	train
T10PAMSGRNA_18518_8A_GACG	TCTGTGGATGGTCTTGGCCCGACG	train
T10PAMSGRNA_20859_4A*7C*8A_GAGG	TAGATGCATGAATGATAGTCGAGG	train
CLINVARREF_37015_6C*8A_AGAG	ATGTGCGAGAAGAAGAGTCCAGAG	train
T10PAMSGRNA_28749_5C*8A_GAGG	CCGGCGTAGTTATGCATGATGAGG	train
T10PAMSGRNA_13674_5C*6A*7A_AGAG	AATTCAATCGTGTCGTCTAAAGAG	train
T10PAMSGRNA_10969_4A*6C_GAGG	TTGATCTTGAGTTACACTGCGAGG	train
T10PAMSGRNA_28840_5C_GGAG	GCTGCGGTGCGGTCCTCCGTGGAG	train
T10PAMSGRNA_24631_4C*5A*6A*7C_AAAG	TGCCAACTCGGGTGTATAGGAAAG	train
T10PAMSGRNA_18458_8A_GACG	TCAGTGTAACGTAGTGGCCCGACG	train
T10PAMSGRNA_16776_4C*6A*8C_AGGG	GTGCGATCGCCGGCAGGGTCAGGG	train
CLINVARREF_38176_4C*5C*6C*7A_GAAA	AAGCCCAGAATTCATCCTGAGAAA	train
T10PAMSGRNA_27829_6A_GAGG	TAGGTAGGTAACTGCTCATCGAGG	train
CLINVARREF_44246_5C*6A*7C*8C_GACC	TACTCACCAGCCGCAGTGCTGACC	train
T10PAMSGRNA_23568_5C*8A_GACG	CGATCTTAGCACGAGACTCGGACG	train
T10PAMSGRNA_27960_6C*7A*8A_GGAG	ATGGTCAATGACTCCGCTTGGGAG	train
T10PAMSGRNA_26553_4C*6A*8C_AAGG	TTGCGAGCTCATGTCTGCCTAAGG	train
CLINVARREF_44049_4C*5C*6C*7A_CGCT	GTCCCCAGGGAAAAGCCTTTCGCT	train
T10PAMSGRNA_14866_4C*5A*6A*7A*8C_AGGG	GGACAAACACAAGTACGTTGAGGG	train
CLINVARREF_44078_6A*8C_CAAA	AAAGGAGCCAGACAGGCCTCCAAA	train
T10PAMSGRNA_17958_5A*8C_GACG	GCTGAGGCGTGATAACTCTGGACG	train
PAM256ACT_34316_5C*6C*7C_TAAC	GTCGCCCTCGAACTTCACCTTAAC	train
T10PAMSGRNA_28401_5C*7A_AAAG	TATGCTATATCACGGCATCTAAAG	train
CLINVARREF_41297_4C*6C*7A_TGTT	ATCCTCATGATTTGTATGAGTGTT	train
T10PAMSGRNA_32523_6A*7A*8A_AAGG	AAGTTAAAGATGATTACTGTAAGG	train
CLINVARALT_47948_4C*6A*8C_AGAA	CAGCTAGCTGATGAGCCTGGAGAA	train
CLINVARALT_49681_5A*6C_TGAA	AAATACGTGTGTGATGAACATGAA	train
CLINVARALT_54377_6A_CACA	ATTTTAGGACTTTAGGCTTCCACA	train
T10PAMSGRNA_18085_6A*7C_AGCG	CTCGTACGGCGTACGAATCCAGCG	train
T10PAMSGRNA_21192_4A*5C*7C*8C_AACG	ATGACTCCTGCAGAGTAAGGAACG	train
CLINVARALT_51762_4A*6C*7A*8C_AATA	GCTATCACTCTAGTTTCGTTAATA	train
CLINVARREF_36727_6C*7A*8C_CGAT	GGTGTCACTAGAGGAGGACACGAT	train
T10PAMSGRNA_33656_5C*8A_AGGG	GAGTCGGATCGGCAGCTTGAAGGG	train
T10PAMSGRNA_10174_4A*5A_AGAG	CAGAATTTGCCACGGTGTCAAGAG	train
T10PAMSGRNA_17736_5A*6C*7C*8A_AGGG	GGCGACCAGTACTAACATTTAGGG	train
CLINVARALT_49014_4C*5C*6A*7A_AATA	ACTCCAAGTCATGTGTTTGGAATA	train
T10PAMSGRNA_32448_5A*7C*8A_GACG	GCTTAGCAACTGGCAGTATTGACG	train
T10PAMSGRNA_31057_4A*5C*6C*7C_GAAG	AGTACCCGACTGTATCCTCCGAAG	train
CLINVARALT_46332_5C*6A*7C*8A_CGAA	ATGTCACACTCTCTGCGTTTCGAA	train
CLINVARREF_42944_4C*5A*6C_TGTC	ACTCACGGAGCTGAGCACTCTGTC	train
CLINVARREF_39876_5C*6C*7A*8C_TGCA	GTAGCCACACCAGAAGTTCCTGCA	train
T10PAMSGRNA_23191_6C*7C_AAAG	ATCTTCCGCTGATCCAGTTAAAAG	train
T10PAMSGRNA_25642_4C*6C_AACG	ACGCTCGGAGTTATTGTCCTAACG	train
CLINVARREF_42866_6C*7A_AACA	ATGTGCAGCTGCGGGCCACCAACA	train
CLINVARREF_40044_6C*8A_TGCT	ACAGGCGACACTTTCCTAATTGCT	train
CLINVARALT_52470_6A*7A*8A_AGAG	ATGGGAAAGCACCTGCGAGGAGAG	train
CLINVARALT_48599_5A*6A*7C_CAAA	GATGAACGTCCCGTCCAGATCAAA	train
T10PAMSGRNA_19552_6C*7C_AACG	ACTGGCCGGCAGACCTACGCAACG	train
T10PAMSGRNA_33450_5C*6C*8C_GGAG	TGATCCTCTGTCAGGTTACAGGAG	train
T10PAMSGRNA_18798_5C*7C*8C_GACG	CTCGCTCCCTGTACTCGGCTGACG	train
CLINVARALT_54257_4C*6A_TATT	GACCTAGGCTTTCTTTCGTTTATT	train
CLINVARREF_42956_5A*6C*8A_CGCC	TGTGACGATCCAAATTTGAACGCC	train
T10PAMSGRNA_12074_4A_AGAG	GCTAGTTTGCACAGTCCGGTAGAG	train
T10PAMSGRNA_12625_5A*6A*8C_AGCG	CACTAAGCCGTGAGATTAGAAGCG	train
CLINVARREF_41194_5A*6C_TGTG	ACATACGTCACTACTTAGCCTGTG	train
CLINVARREF_42646_4C*5A*6C_TGTC	TTGCACGGAATACTGGATCATGTC	train
CLINVARALT_53946_5C*6A_CATG	CTTTCATTCTGTAGCTCTATCATG	train
T10PAMSGRNA_12315_4A*6C_AGCG	CACAGCGTTCCAAGTGTTCGAGCG	train
T10PAMSGRNA_22925_6A*7C*8C_AGCG	AGTTTACCGCTGGAATCACTAGCG	train
T10PAMSGRNA_15556_4C*6A_AGGG	ATGCTATGCATGTGACACACAGGG	train
CLINVARALT_50720_5A*6C_TGTT	CATGACGTGCATCATTCATTTGTT	train
CLINVARREF_38518_5A*6C*7C*8C_AAAC	GGGGACCCATGGGACCCTACAAAC	train
T10PAMSGRNA_18061_6A*7C_AAAG	GTCGTACTCGTCGTCAGACGAAAG	train
CLINVARREF_42888_5A*6C*8A_TAGT	AGCTACGAAAGGTAAATGGATAGT	train
T10PAMSGRNA_11726_4A*5C*7A*8C_AGGG	TTGACGACTACTCACGGGCTAGGG	train
CLINVARALT_51571_6C*7C_TGCT	CCTTTCCTCCTTCAGACCTCTGCT	train
T10PAMSGRNA_20004_4A*5A*6C*7A*8C_AGAG	GTCAACACTGATCACAAAGCAGAG	train
CLINVARALT_50703_6C*7A*8C_AGTG	ACCGGCACTATCATAATCTTAGTG	train
T10PAMSGRNA_10209_4A*5A*7C*8A_GAGG	GTGAATCAACAATGCAACGGGAGG	train
T10PAMSGRNA_24110_6A*7C_GGAG	CCATGACGCTGGCAACACCGGGAG	train
CLINVARALT_54124_5C*6A*8C_CACA	GGCTCAGCAGGGCCCTGAAACACA	train
CLINVARREF_38291_5A*6C*7A_CAGA	AAAGACAGATTGAAGAAATGCAGA	train
CLINVARALT_52864_5C*6A*7A*8A_GAGC	CGTTCAAAGTTCATCTGAATGAGC	train
CLINVARREF_44889_4A*5C*6A_TACA	ACAACATGGCGGGCGTATTCTACA	train
T10PAMSGRNA_18672_5C*6A*8C_AACG	GGTGCAGCGTCTACCACACCAACG	train
CLINVARALT_55364_6A*8C_AACA	TCAGTAGCTAACAGAAGCTGAACA	train
PAM256ACT_35055_5A*7C*8C_GGCG	GTAGAGCCTACTGCTCTTAGGGCG	train
CLINVARALT_52007_4C*6A_CAAT	AGGCTAGGACCAACATTCGTCAAT	train
T10PAMSGRNA_29321_7A*8C_AAAG	CGTGGGACTACGGAGCCATCAAAG	train
T10PAMSGRNA_29276_6C_AGGG	CAGGGCGTGATGCTCTGTGAAGGG	train
CLINVARREF_39925_4A*5C*6C_TGCC	CTTACCTTGCCTGTGAATCATGCC	train
T10PAMSGRNA_11600_4A*5C*6C*8A_GGAG	GGCACCTAGTAATAAGTTATGGAG	train
CLINVARALT_47911_4C*5A*6A*8A_TATA	GGTCAATATCTCTTCCGATGTATA	train
PAM256ACT_34527_5A*7C*8C_TGTG	GTAGAGCCTACTGCTCTTAGTGTG	train
T10PAMSGRNA_24769_4C*5A*8C_GAGG	TTCCATTCGCGCATGTAGTCGAGG	train
T10PAMSGRNA_33629_5C*7C_GAGG	AATTCGCTGAATGTTAGTTAGAGG	train
T10PAMSGRNA_11998_4A*6A_GACG	GGCAGAGTACGAGCATGTGCGACG	train
T10PAMSGRNA_25145_4C*5A*8A_AGCG	AATCAGGAGTGACAGAGCCTAGCG	train
T10PAMSGRNA_31890_4A*8C_GGAG	GTAAGGGCGTAACTGTCTCTGGAG	train
T10PAMSGRNA_22149_4A*7C*8C_GAGG	TTCAGGCCGTAGTAGAAGACGAGG	train
T10PAMSGRNA_32884_6C*7C*8C_AGAG	ACATTCCCCTTCTATAATCGAGAG	train
CLINVARREF_39061_4C*5C*6C_TGCC	TGCCCCGGTCCTGCCAACGATGCC	train
T10PAMSGRNA_31627_4A*6C*8A_GAAG	AGAAGCTACTGTACTGTCGAGAAG	train
CLINVARALT_53291_4C*6A*7C*8C_GAAG	AGACTACCTCCTTCGTGCCTGAAG	train
CLINVARREF_41793_4C*5A*6C_TAAA	AGCCACGGAAACTGCGATATTAAA	train
T10PAMSGRNA_16000_4C*8A_GGAG	TATCTGTACTTGCTTGCGATGGAG	train
CLINVARALT_53663_4C*6A*8C_CAAA	CGGCTAGCCCTCAGTGACTTCAAA	train
CLINVARREF_36955_6C*7A*8C_AGCC	AAATTCACTGTGAAAACATCAGCC	train
T10PAMSGRNA_20695_4A*6C*7C*8A_AGCG	TCTATCCAAGTGATTCCCTCAGCG	train
CLINVARREF_37316_4C*6C*7A*8A_AACA	AATCTCAAAGGTAAGGAGTTAACA	train
CLINVARALT_50976_4A*6C*8C_GAGC	TGAATCTCCGGACAGTGGCAGAGC	train
T10PAMSGRNA_10051_4A*5A*6A*7C_AAAG	GTCAAACTAGTGCATGGATGAAAG	train
T10PAMSGRNA_10233_4A*5A*7C_AAGG	CCTAATCGCTTAGCTATGCAAAGG	train
T10PAMSGRNA_15978_4C*7A*8C_GACG	CTCCTGACCATGCTTGAAAGGACG	train
CLINVARREF_44841_6A*8A_CAAT	GCCGGAGAGCTCGTTCATGACAAT	train
CLINVARALT_51485_6C*7A_AAGC	GTTTGCAGCCAAACATGGGCAAGC	train
CLINVARALT_51881_5A*6A_TGAA	CTTTAATTTCATGATCATCCTGAA	train
T10PAMSGRNA_15364_4C*5A*8A_AGAG	CCTCAGTAGATCGATCTGGCAGAG	train
CLINVARREF_39702_4C*5C*6C*8A_CAGC	TTCCCCGAAGGCAGCGGGCACAGC	train
CLINVARREF_37157_6C_AAGT	GCATTCGGGGCTCCAACAGTAAGT	train
CLINVARREF_41484_4A*6C_GAAG	TGTATCGGCACTGGGGCAAAGAAG	train
T10PAMSGRNA_29613_4A*5A*7C_AAGG	GGAAATCTGTACCTGCCACGAAGG	train
T10PAMSGRNA_27406_5A*6C_AGGG	AATGACTTACCTTAGTACGCAGGG	train
CLINVARREF_42743_4A*5C*6C*7C_CACC	CCAACCCTGACCGACCATGTCACC	train
T10PAMSGRNA_24388_6C*7C_GACG	TCTTGCCGGAGGCTCAAACTGACG	train
CLINVARALT_45756_6A*7C*8A_TAAT	AAAGGACATTCACAACCACCTAAT	train
CLINVARALT_49584_6C*7A*8C_CACG	GCAGGCACGCCACCCAGGAGCACG	train
CLINVARREF_44746_4C*5C*6A_GAGC	GCACCAGGAAGGGGAGCCCTGAGC	train
T10PAMSGRNA_24789_4C*5A*7C*8A_GAGG	ATCCATCACGAACATCACATGAGG	train
T10PAMSGRNA_33169_5C*6A*7C*8C_GAGG	TTCTCACCAGGACATAGCTAGAGG	train
CLINVARREF_39975_5C*6C_CGAG	TCATCCGGGCCTGTGCCCGCCGAG	train
PAM256ACT_34638_5C*6A*8A_CTAG	GGGTCAGACGTCCAAAACCACTAG	train
T10PAMSGRNA_30945_4A*5C_AGCG	TCGACTGGTGGCGTGATATCAGCG	train
T10PAMSGRNA_32964_7A*8C_AGAG	CGCTTGACTCTCCGCGCTGGAGAG	train
CLINVARALT_54098_5C*6A*7C*8C_TGCA	AGTGCACCATTCTGAGGATATGCA	train
T10PAMSGRNA_11139_4A*8C_GAGG	TTCATGTCCGCATGGTGGGCGAGG	train
T10PAMSGRNA_22124_4A*7C*8A_AGAG	CGTAGGCAGTCTACCGTGCGAGAG	train
T10PAMSGRNA_17555_5A*8C_AGCG	ACGGATTCAGCAACCATGATAGCG	train
CLINVARALT_51648_4C*5C*6C_CAAG	GACCCCTGGGTAACAAAGAACAAG	train
T10PAMSGRNA_31425_4A*7A*8A_AGCG	ACGAGTAAGATTTCGAACGGAGCG	train
T10PAMSGRNA_13595_8C_AGCG	CTGTTGTCGCCTAGCTCCGGAGCG	train
T10PAMSGRNA_21010_4A*5C*6A_GGAG	GCTACATGCTATATTCTACCGGAG	train
T10PAMSGRNA_32789_6C*7A*8A_GAGG	CGATTCAAGCAGCTGTATCTGAGG	train
CLINVARREF_35931_5C*6A*7C*8A_TGTT	GCAGCACATCTTCTTGGTCATGTT	train
PAM256ACT_35067_5A*7C*8C_GGGC	GTAGAGCCTACTGCTCTTAGGGGC	train
T10PAMSGRNA_14308_6A*7A_GACG	CGATGAATGATGCAGTCGCTGACG	train
T10PAMSGRNA_19592_6C_AACG	TTCGGCGGACGGCGTGCCTCAACG	train
CLINVARREF_39258_6C*7A_CATG	TACTTCAGAGTATTGCCAATCATG	train
T10PAMSGRNA_27579_5A*8C_GAGG	ATGGAGTCCATTATATACGTGAGG	train
T10PAMSGRNA_26278_4C*5C*7A*8C_GACG	CCTCCGACGCGCCGATCCTCGACG	train
T10PAMSGRNA_14048_5C*6C*8C_GACG	GAGTCCTCACTCCAACGGAAGACG	train
CLINVARREF_43185_4C*5A*6C*7A_CACT	AGACACATTGACCACAGAGGCACT	train
CLINVARALT_53018_4C*6A_CGCG	GTTCTAGTCGGTGATCACGCCGCG	train
CLINVARALT_51576_6C*7A_CACA	CCAGGCATGCTGTCTGGTGGCACA	train
CLINVARALT_55082_6A*8A_CACA	AGGTGATATGGCCAGGACAACACA	train
CLINVARALT_50440_6C*7A*8C_TAAT	TAAGGCACTTGACCTATGTATAAT	train
T10PAMSGRNA_23168_6C*7C*8A_GACG	GGCTTCCATCTGACGCACACGACG	train
CLINVARALT_53530_5C*6A_CAAG	ATTTCATTCAACCACAACCTCAAG	train
T10PAMSGRNA_24551_4C*5A*6A*7A_AAAG	TGTCAAATTCATACCGATACAAAG	train
T10PAMSGRNA_24679_4C*5A*6A_GAGG	ACGCAAGTCTTCGATCCACGGAGG	train
CLINVARREF_40432_4C*5C*6C*7C_TACT	TCGCCCCGCCGGAGCGCAAATACT	train
T10PAMSGRNA_14463_7A_AAGG	AGTTGTATCGCTATCAGGAAAAGG	train
CLINVARALT_53459_4C*5C*6A_CAAT	TCGCCAGTTTGTCATCTTTCCAAT	train
T10PAMSGRNA_34010_6C*7A_GGAG	GTCTGCAGTGGCTGGCGGAAGGAG	train
T10PAMSGRNA_15261_4C*5A*6C*7C*8C_AAAG	CGCCACCCTCGGTACGTTGCAAAG	train
CLINVARREF_44025_6C*8A_GAAC	CATGTCGAGGGCCAGATGGAGAAC	train
CLINVARREF_35192_4C*6A_CACA	GCTCTAGGGACCGCCTGACTCACA	train
CLINVARALT_47751_6A_AAAT	ACGTGAGGCTTGCAGGCCACAAAT	train
T10PAMSGRNA_14026_5C*6C*8A_AGGG	ACGTCCTACGCCTCAGATCCAGGG	train
CLINVARREF_37516_4A*5C*6C_AACG	TCAACCGGGCAGCGCTCATCAACG	train
T10PAMSGRNA_15503_4C*6A*7A*8C_AAGG	CTGCTAACCTGCATATGTTTAAGG	train
PAM256ACT_34384_5C*6C*7C_TTAG	GTCGCCCTCGAACTTCACCTTTAG	train
T10PAMSGRNA_32618_6A*7C_GACG	TGCTTACTCTGAGTCATTGGGACG	train
T10PAMSGRNA_12118_4A*7C_GACG	AGTAGTCTCGGAGAGCTTCTGACG	train
CLINVARREF_36076_4C*6A*7C*8A_CGCT	TGGCTACAAACACGTGCTGACGCT	train
CLINVARREF_38287_4A*6C*7A_CATC	CTGAGCATGGACCCAGTGCCCATC	train
ENDOSITE_55689_5C*6C*7C_CGGC	GTTGCCCTCATTATTCAGCACGGC	train
CLINVARALT_46521_5A*6A_CAGC	AGCGAAGGTGCTTATGCCCACAGC	train
T10PAMSGRNA_25921_4C*5C*6A*7C_AAAG	TAGCCACGATACCGGACCGTAAAG	train
T10PAMSGRNA_31344_4A*6A*7C*8A_AGAG	TTCAGACAATTTGTTGATTCAGAG	train
T10PAMSGRNA_17733_5A*6C*7C*8A_AAGG	ACTGACCACGATTAGAGTTCAAGG	train
CLINVARALT_48039_5C*6A*7A*8A_AAGC	GCTTCAAATTGCATCCCGACAAGC	train
T10PAMSGRNA_30798_4A*5C*7A*8A_GACG	CATACTAACAGGATCACGCAGACG	train
CLINVARREF_37221_5A*6C*8A_CAAC	TGGTACGAGAGTCTGTTGAACAAC	train
T10PAMSGRNA_14209_5C_GAGG	GGCTCGTGGCTGTAATTCGCGAGG	train
T10PAMSGRNA_27124_5A*6A*7C_AGAG	CTCGAACTGAATGTATGCGAAGAG	train
T10PAMSGRNA_21375_4A*5C*6C_AGCG	TGCACCGTGCTGACCTGACGAGCG	train
CLINVARREF_39003_4A*6C*8A_AGTT	AGCATCGAACTCCTCTTCTCAGTT	train
CLINVARALT_55496_4A*6A*8A_TAGA	AAGAGATAAGGATAATTATTTAGA	train
CLINVARALT_45826_5C*6A*7C_CAAA	GAGTCACTTGTTAACTCTTTCAAA	train
CLINVARREF_41671_6C*8A_AGCC	ACTGGCGATGTCCCCGCTGCAGCC	train
CLINVARALT_46704_5C*6A*8A_CAAT	TTCTCAGAAGCAGCCCGGGTCAAT	train
CLINVARALT_52253_4A*6A*8A_TGCA	GTGATATATGATGTCCCTTCTGCA	train
CLINVARREF_44933_5C*6A*8A_AACG	CTTTCAGACTTCCTGAAAACAACG	train
CLINVARALT_53968_6A*8A_CACC	GGGTTATAACATCTTCCCTCCACC	train
T10PAMSGRNA_27263_5A_AAGG	AGCGATTGTCAATCTGCCGCAAGG	train
T10PAMSGRNA_16937_4C*8C_GAAG	GATCGTTCATTTACCTCACGGAAG	train
T10PAMSGRNA_16806_4C*6A*7C_AGGG	TTACGACTAGACCGAGTGGCAGGG	train
CLINVARREF_44616_5C*6A*8A_CAGT	CTTTCAGAGCCGGGGCCATCCAGT	train
CLINVARALT_52624_5C*6A*8A_GAAC	CTGGCAGAGCCTTGGGAAGTGAAC	train
T10PAMSGRNA_15490_4C*6A*7A*8A_GGAG	GTGCTAAAATAAACACCTGCGGAG	train
T10PAMSGRNA_19995_4A*5A*6C*7A_AGCG	CATAACATGAAGACAGTATAAGCG	train
CLINVARALT_55326_5C*6A_TAAT	TGTTCAGGAGAGAGTCACGATAAT	train
CLINVARALT_46951_5C*6A*8C_TATC	TGATCAGCTGTCTGAAAAGGTATC	train
T10PAMSGRNA_31216_4A*5C*7C_AGGG	TGTACGCGATGCTAACTTGTAGGG	train
CLINVARREF_40921_4A*5C*6C*8C_TAGA	CTCACCTCGAAAGCCATAGGTAGA	train
T10PAMSGRNA_24047_6A_GAAG	AGCTGATTCTGGCTTGACTAGAAG	train
CLINVARALT_53240_5C*6A*7A*8A_AACT	ACAGCAAAGCCCAGAACAGGAACT	train
CLINVARALT_54915_4C*6A*8C_CACC	TATCTATCCATTGTAGCAGCCACC	train
CLINVARALT_52596_5C*6A_TATA	ATCTCATTCTGGACTTGTCCTATA	train
CLINVARREF_37220_4A*5C*6C*7A_TAAG	CTTACCAGGTGTGATTAATGTAAG	train
T10PAMSGRNA_32974_7A_AGAG	GTATTGAGGTTGGATCGCCCAGAG	train
T10PAMSGRNA_16934_4C*8C_AGAG	GTCCGTTCCTATCGATCACTAGAG	train
CLINVARREF_39836_4A*6C*7A*8A_CATT	CCCAGCAACGTCCTCATAGGCATT	train
CLINVARALT_53550_6A*8A_TGTG	GCAGTAGAAATTGGAACATTTGTG	train
T10PAMSGRNA_29281_6C*8C_AAAG	ATCGGCGCAGTAGCCGATATAAAG	train
T10PAMSGRNA_10700_4A*6A*7C_GGAG	AGAATACTACCTGCACATGGGGAG	train
CLINVARALT_49494_4C*5C*6C*7A_AAAG	GTTCCCATAACATAGAAGGCAAAG	train
T10PAMSGRNA_15456_4C*5A_AGGG	GCACAGGTGTGTGTTCCTGGAGGG	train
T10PAMSGRNA_13243_6A*8A_AAGG	GATTTAGAACTGTAACGTTCAAGG	train
T10PAMSGRNA_31430_4A*7A*8A_GGAG	CATAGTAATGTGGCCGCAATGGAG	train
CLINVARREF_40094_4A*5C*6C*8C_GATG	CCGACCGCTTCCGTGGGCCAGATG	train
T10PAMSGRNA_32652_6A_AACG	GATTTAGTTAACCATAATCCAACG	train
T10PAMSGRNA_14942_4C*5A*6A*7C*8C_AACG	CCTCAACCACATCAACCACGAACG	train
T10PAMSGRNA_32572_6A_AACG	CCTTTATTTGGCTGTGGCGTAACG	train
CLINVARALT_46630_5C*6A*7A*8A_CAGT	TAGTCAAAGGAGCTGATTTCCAGT	train
CLINVARALT_52211_4A*5C*6A_CGAA	GAAACAGGAGCACTCGCTGTCGAA	train
T10PAMSGRNA_21396_4A*5C*6C_AGGG	CTCACCGGCTTCAGAGCGCTAGGG	train
T10PAMSGRNA_16372_4C*5C*7C*8C_AACG	CCTCCTCCGAGCCTGCAAAGAACG	train
CLINVARREF_41849_4C*5C*6C*7A_AAAA	AGACCCAGGCTGTGGCCATCAAAA	train
T10PAMSGRNA_29986_4A*5A*8C_AGGG	GCAAAGGCGATACACACAAGAGGG	train
T10PAMSGRNA_31667_4A*6C*7C*8A_GAAG	TATAGCCAGTTTATCGGGCTGAAG	train
T10PAMSGRNA_12842_5A*6C*8A_AACG	TAGTACTACACGTCAGCCATAACG	train
CLINVARREF_36477_4A*6C*8A_GACT	GCCAGCGAGTTGAAAATGGTGACT	train
CLINVARALT_46137_4A*5C*6A_TAGC	TTCACAGGAACTGTGGAAGCTAGC	train
CLINVARREF_35729_5C*6A_GACA	GTTTCAGGTGGACCTGCTCAGACA	train
CLINVARALT_49697_6C*7A*8C_AATA	TCAGGCACCTCTTCCCCTTGAATA	train
T10PAMSGRNA_27463_5A*6C*7C_AAGG	CGTGACCGGAGCAGGTGGTAAAGG	train
CLINVARALT_45676_4C*6A*7C_CAGT	GTCCTACTGGGGAATTCCTTCAGT	train
T10PAMSGRNA_14587_6C*7A_GAAG	GGCTGCATATTCACAGAGCTGAAG	train
T10PAMSGRNA_18658_5C*6A*8A_GACG	GCAGCAGACGGCCTAGACCCGACG	train
CLINVARREF_41257_6C*7A_AGAT	AGGGGCAGCAGTATTGTTGTAGAT	train
T10PAMSGRNA_22704_5A*8A_AGAG	AAGTAGTACGTCCGGCTAAAAGAG	train
CLINVARALT_50268_4C*5C*6C_AGCC	TGTCCCGGAGAACATGATGGAGCC	train
T10PAMSGRNA_20180_4A*5A*7A_GGAG	TATAAGAGACCGCTGATTGTGGAG	train
T10PAMSGRNA_25603_4C*6C*7C_AAGG	GCGCTCCGCTGATCTCGAACAAGG	train
T10PAMSGRNA_18890_5C*6C*7A_GGAG	TGTGCCAGAGTATGTCTATAGGAG	train
CLINVARALT_54204_4C*5C*6A_GAAA	CTCCCATGGCTGGTAAATCTGAAA	train
T10PAMSGRNA_18516_8A_AGGG	TAGGTGGACTCTTACGCCCAAGGG	train
CLINVARREF_35303_6A_TGCC	TCTTTATGGAAACCAAGGTCTGCC	train
T10PAMSGRNA_11588_4A*5C*6C*7A_GACG	GATACCAGCTATCTTAACTCGACG	train
CLINVARREF_35088_4A*5C*6A*8A_AGTT	ATGACAGATTACGACCGCTGAGTT	train
T10PAMSGRNA_16676_4C*5C*8A_AGGG	CTGCCGGAGCCCTGACACCTAGGG	train
T10PAMSGRNA_27418_5A*6C*8C_GACG	TCAGACTCCAACCTATGGAGGACG	train
CLINVARREF_35256_4C*6A*7C*8A_AGCG	CCCCGACATGGGCTTCGGGGAGCG	train
T10PAMSGRNA_27388_5A*6C*7A_GACG	TTCGACAGTATTCTCAGTGTGACG	train
CLINVARREF_39616_4A*5C*6C_CAGC	CTCACCGTGTGGGCAAACTGCAGC	train
T10PAMSGRNA_19119_5C*7C_GAGG	TGTGCGCGACGACGATGCCCGAGG	train
CLINVARREF_36919_4C*6C*8A_CAAC	GTGCTCGAGGCAGTGATGGTCAAC	train
CLINVARREF_40066_4A*5C*6C*8A_CGAT	TTGACCGAGCCACATGTCTTCGAT	train
T10PAMSGRNA_15226_4C*5A*6C*8C_AGGG	GAGCACTCCAGATCAGCATGAGGG	train
T10PAMSGRNA_22622_5A*6C*8A_AACG	CGCTACGACTAATCCGCCATAACG	train
T10PAMSGRNA_11439_4A*5C*8A_GAGG	GTCACTTACTAATGATAGCCGAGG	train
CLINVARALT_52130_4C*6A*8C_CATC	AAACTATCCAAAGTTGGAATCATC	train
CLINVARALT_51456_4C*5C*6C_CAAC	ACACCCGGTACGTCAGAAAGCAAC	train
CLINVARALT_45940_5C*6A*7C*8A_TGTC	ATCTCACATCCGGCCGAAAGTGTC	train
CLINVARALT_47478_4C*6A*7C*8C_AGCT	CCTCTACCCATCCTGCACACAGCT	train
T10PAMSGRNA_16848_4C*6A_GACG	GGTCGAGTTAACATTGTCCGGACG	train
CLINVARALT_48491_4A*5C*6A_CATG	AGAACATGAGGCTTCTGCGTCATG	train
CLINVARALT_47271_4C*5C*6A_CGTC	CTCCCAGGTCAGCTCCACCCCGTC	train
CLINVARREF_43768_5A*6C*7A*8A_AATT	TTCTACAATCTCGCACACGAAATT	train
T10PAMSGRNA_10893_4A*8C_AAGG	GACATTGCGCGCTGTGGTATAAGG	train
T10PAMSGRNA_13175_6A_AGCG	CGTTTATTCTTCACTGGACAAGCG	train
CLINVARREF_45086_6A*7C*8C_CATT	TGTTTACCTATGTAGTATTTCATT	train
T10PAMSGRNA_33395_5C*6C*7A_AGCG	CACTCCATCTTGACCAGCGCAGCG	train
T10PAMSGRNA_13755_5C*6A*7C_AGCG	TTGTCACTGCGTTCGCTGGCAGCG	train
T10PAMSGRNA_11788_4A*5C*7C*8A_GACG	AGTACGCACGAGGAGCTATAGACG	train
T10PAMSGRNA_27533_5A*7A*8C_AAGG	GCAGAGACTCATGCGCTAATAAGG	train
T10PAMSGRNA_24689_4C*5A*6A*8C_GAGG	GCTCAAGCCTATATACGGGAGAGG	train
PAM256ACT_34831_5A*7C*8C_GAAG	GTAGAGCCTACTGCTCTTAGGAAG	train
PAM256ACT_34645_5C*7C_CTTA	GGTGCTCTCCACTGACACAGCTTA	train
T10PAMSGRNA_13718_5C*6A_GACG	CGATCATTTGCCAGCTGAAAGACG	train
CLINVARALT_52229_5C*6A*7A_GATG	GTTTCAAGCAGCTAAATCTCGATG	train
CLINVARALT_51280_4C*5A*6C*7C_GATC	GCTCACCTTTCCCTCACCGTGATC	train
T10PAMSGRNA_28060_6C*7C*8C_GGAG	TCAGTCCCTAAACACACCAGGGAG	train
CLINVARALT_54080_4A*6A_GAGC	GGAAGATGAGTCCCAGGACAGAGC	train
T10PAMSGRNA_15393_4C*5A_AAGG	TGACAGTGACTTTCACCCTTAAGG	train
CLINVARALT_53455_4C*6A*7A_CAAT	CGGCTAATCAACTATACCAGCAAT	train
CLINVARALT_47212_4C*5A*6A_TGCG	TCACAATGAGTGCCTACATGTGCG	train
CLINVARREF_39817_5A*6C*7C*8A_TATG	TGGTACCATCGGCTGGGTCTTATG	train
T10PAMSGRNA_24070_6A_GGAG	GCTTGATGTCCTCTGTATCCGGAG	train
CLINVARALT_51921_5C*6A*7C*8A_GAGC	GGCTCACATCAGTGTCCCCAGAGC	train
T10PAMSGRNA_21000_4A*5C*6A*8C_GGAG	TGTACATCTACAGCGCTCATGGAG	train
CLINVARALT_49541_6C*7A*8A_TAAC	GAAGGCAACTTGAAAGCTTATAAC	train
CLINVARREF_37743_5C*6C*8A_TGTC	CCAGCCTACAAAGTAAAACATGTC	train
CLINVARREF_40383_5C*6C*7A*8C_CGTC	TCAGCCACAAGTTGATGCAGCGTC	train
CLINVARALT_55179_4C*6A*7C_CACA	CAGCTACTCCTTCATGGACTCACA	train
CLINVARREF_41885_5A*6C*7A*8C_AAAC	GCTGACACGCCGCGCACTGCAAAC	train
CLINVARALT_54792_5C*6A_TATG	TTGTCATTTGGCATCATCATTATG	train
T10PAMSGRNA_24719_4C*5A*7A_GAGG	GACCATATAGGAATGACGCTGAGG	train
CLINVARALT_52539_4C*5C*6A*8A_AGAT	CATCCAGAGAGCGGCTGTGAAGAT	train
CLINVARREF_45124_4C*5C*6A*7C*8A_TGTA	TTTCCACAAAGCTGCCATGTTGTA	train
CLINVARREF_44976_5C*6A_AGTA	ATTTCAGGAGCCTACAAGAAAGTA	train
T10PAMSGRNA_13942_5C*8A_AACG	TCATCTGACGACCTAGAGGGAACG	train
CLINVARREF_43817_4C*5A*6C*7C_TGCA	ATGCACCTATATGCCCTCTTTGCA	train
T10PAMSGRNA_15296_4C*5A*6C_AGGG	GCACACGTGTGAGAATACTAAGGG	train
CLINVARALT_47992_6A*7A_TGTT	GTAGGAATAGTTATTCCGAATGTT	train
CLINVARALT_46189_6A_GAAA	AAGGTATTTACGCCCGAGATGAAA	train
CLINVARREF_42686_4C*5A*6C*8C_AAGA	GGCCACGCTACTTCCTCCTCAAGA	train
T10PAMSGRNA_28679_5C*6C_GAGG	GATGCCGTTCGGACTCAACAGAGG	train
CLINVARREF_35412_4A*6A*8C_CAAT	TTAATAGCTTGCGCCGGGCACAAT	train
T10PAMSGRNA_18374_6C*8A_AGAG	TGCGTCGATCCATCAGGCGCAGAG	train
T10PAMSGRNA_25886_4C*5C*6A_AGGG	TTACCATGCTAACATCGGAGAGGG	train
CLINVARALT_54742_5A*6A*8A_TGTG	CCTGAATAAGGACCCGAAGCTGTG	train
CLINVARALT_54195_6A*7A*8C_AATT	TTCTTAACCAGGTGCGGTAAAATT	train
T10PAMSGRNA_20462_4A*7A*8A_AACG	CACATTAAACCCGCGACAGCAACG	train
CLINVARALT_52764_6A*8A_AAAG	CCCTTAGATTAAACCAGTATAAAG	train
CLINVARREF_44880_5C*6A*7C*8C_TGCG	GGAGCACCAAGGCCACCGGGTGCG	train
CLINVARREF_37488_5C*6C*7A_AAAG	ATTGCCAGTGCAGTCCAGCCAAAG	train
CLINVARREF_44463_6A*8A_AAGT	CTTGTAGATTAGTAGCAAGGAAGT	train
T10PAMSGRNA_13852_5C*7A_AACG	GGTTCTAGGTACGAAGATGGAACG	train
T10PAMSGRNA_13497_6C*7C_GAAG	CCGTTCCGACCCGATGCTTAGAAG	train
CLINVARALT_50358_4C*5C*6C*7C_TGAT	AATCCCCTTCTTCGTCCCTCTGAT	train
T10PAMSGRNA_20149_4A*5A*7A*8A_GAGG	CATAAGAAAGCGGCACCGAGGAGG	train
T10PAMSGRNA_18376_6C*8A_AGGG	ACTGTCGATAAGACTGCTTAAGGG	train
T10PAMSGRNA_32710_7A*8C_GGAG	CAGTTTACGATGGACGCACGGGAG	train
CLINVARALT_53660_5C*6A*7C_CGTT	GTGTCACTTCCCTACAGGGCCGTT	train
CLINVARALT_51199_4A*5C*6C*7A_AATG	CCAACCATGTTGTCAGGGGCAATG	train
CLINVARALT_55273_4A*6A_TGCC	TTCAGATGGGTGTGGGACAGTGCC	train
T10PAMSGRNA_33499_5C*6C*8A_GAGG	TGATCCGAGCCCGCATGGTGGAGG	train
T10PAMSGRNA_19430_8A_GGAG	TTCGGTGATCTATCCACTAGGGAG	train
CLINVARREF_39408_4C*5A*6C*8C_TGTG	ATCCACTCACGGATTTCTGTTGTG	train
T10PAMSGRNA_12234_4A*6C_AGAG	AACAGCTTAGAGCGCTCCGGAGAG	train
CLINVARREF_38026_4C*5A*6C*7C*8A_AATT	CTCCACCAGGAATAATCGCCAATT	train
CLINVARALT_47619_5C*6A*7C*8C_TACA	CCCTCACCCACCCACACTGTTACA	train
CLINVARREF_40516_5C*6C*7A_TGAT	TAAGCCATTCTAAAGTTTCATGAT	train
T10PAMSGRNA_20546_4A*7C_AGGG	GGTATTCTCGTACGAGGTCAAGGG	train
T10PAMSGRNA_25949_4C*5C*6A_GAGG	GCACCAGTAGAGAGTGGAGGGAGG	train
T10PAMSGRNA_11221_4A_AAAG	AATATGGGTGCACGCTACTGAAAG	train
T10PAMSGRNA_31395_4A*6A_AGCG	CACAGAGTGCTCTCCTGCGCAGCG	train
T10PAMSGRNA_12875_5A*6C_AGCG	TCATACTGTGTAAGTATAATAGCG	train
CLINVARALT_51435_4A*6C*7C_CAGC	AGTAGCCTTCACGGAGGCCCCAGC	train
T10PAMSGRNA_20815_4A*8A_AGCG	TGCATGTAGTAAGCTGGTGGAGCG	train
CLINVARALT_48338_4C*6A*8A_TGAA	TAGCTATAAGTATTAACTAGTGAA	train
T10PAMSGRNA_21627_4A*6A*8C_GAAG	TCTAGATCCGTTTAAGGGTAGAAG	train
CLINVARREF_36175_4A*5C*6A_AGAA	GTCACAGGCATAGTGTCCAAAGAA	train
CLINVARALT_47970_4C*6A*7C*8A_TGTT	GACCTACAGACCCTGCATCCTGTT	train
T10PAMSGRNA_11468_4A*5C_GACG	GTGACTTGTAATCTTGATCCGACG	train
CLINVARALT_47432_4C*5C*6A*8A_GAAT	ATGCCAGACCTAAGAGAAAAGAAT	train
CLINVARALT_55165_4C*6A_GAAT	AATCTATTCTCCCAAAAGACGAAT	train
CLINVARREF_45036_6A_GAGC	CATGGATGCAGTTTCCATCAGAGC	train
T10PAMSGRNA_19570_6C*8A_GGAG	AGAGGCGACTCGTCCGTTGGGGAG	train
CLINVARREF_37294_5A*6C*8A_AGCT	GTCTACGAAGATTGGCTGTGAGCT	train
T10PAMSGRNA_11362_4A*5C*6A_AACG	GGCACAGTGATATGCAGTTGAACG	train
T10PAMSGRNA_27718_6A*8A_GACG	AGCGTATATCAGCTGCCATAGACG	train
T10PAMSGRNA_29165_6C*7A*8C_AGCG	CTAGGCACGACTGAGCACCGAGCG	train
T10PAMSGRNA_20972_4A*5C*6A*8A_AACG	CATACATAGCTCTGGAAGATAACG	train
T10PAMSGRNA_13740_5C*6A_GGAG	CGTTCATGAGGACGGCCGACGGAG	train
T10PAMSGRNA_14299_6A*7A*8A_GAGG	AATTGAAACGTGTATGGGAGGAGG	train
CLINVARREF_44173_4C*6A*7C*8C_AAGC	GGACTACCCCAAATCTCGGAAAGC	train
T10PAMSGRNA_24722_4C*5A*7A*8C_AACG	TAGCATACGTCGCATAACCCAACG	train
CLINVARREF_43178_5A*6C*7C_AGAT	GCAGACCTTCTCCAACCTGCAGAT	train
CLINVARREF_42480_6C*7A*8A_AAGA	TGTTGCAATCATCTGAAGGAAAGA	train
CLINVARREF_37757_5A*6C*7C_TGTA	GGTTACCTTGTGAAAATATATGTA	train
T10PAMSGRNA_28505_5C*7C_AGCG	GGCGCTCGGAAAGTGAATCAAGCG	train
CLINVARREF_38123_6C*7C*8A_AGAC	CCAGTCCAGGTGGGAACACCAGAC	train
CLINVARREF_42035_4C*6C*7A*8A_AGTG	GTCCTCAAAGCGGTCAGCCCAGTG	train
T10PAMSGRNA_11751_4A*5C_AAAG	CATACGTTGATTACAGACCTAAAG	train
T10PAMSGRNA_14893_4C*5A*6A_AAGG	TATCAATTACGGTGATAACCAAGG	train
CLINVARREF_36231_4C*6A*8A_TGTT	ATGCTAGAATGGTACCAAGCTGTT	train
CLINVARALT_53816_4C*5C*6A*8C_TACA	GACCCAGCAAAAGACATGCTTACA	train
T10PAMSGRNA_19220_6A_GGAG	CGTGGATTGCTGTACATTGAGGAG	train
CLINVARALT_51918_5C*6A_TAAT	GAGGCATGTCATCTGAGATGTAAT	train
T10PAMSGRNA_14695_6C*8A_AGCG	GTATGCGAATAACGGCGATGAGCG	train
CLINVARREF_37171_4C*6C*8C_CGAT	GCTCTCGCGGATCGCCATGGCGAT	train
T10PAMSGRNA_29510_4A*5A*6A*8C_GGAG	CCTAAAGCGTGGTAATCCGGGGAG	train
CLINVARALT_49959_4C*5C*6C_CAGT	CACCCCGTGCAGAGCTGACACAGT	train
T10PAMSGRNA_30109_4A*6A*7C*8C_GAGG	GTGATACCGATCCTCACGTGGAGG	train
CLINVARALT_46625_5A*6A*7C_CGAG	GCAGAACTCCATGAGTAAGTCGAG	train
T10PAMSGRNA_18067_6A*7C_GAAG	ACTGTACTTATTTAACCGAAGAAG	train
CLINVARREF_43916_4C*5A*6C*7C_AAAT	TTTCACCTTTGGGTCCCTGGAAAT	train
T10PAMSGRNA_26444_4C*6A*7A_AGAG	TACCGAAGTGTTAGGAATGAAGAG	train
T10PAMSGRNA_15588_4C*6A*7C*8C_GACG	ATGCTACCCAGCTATGGAGTGACG	train
T10PAMSGRNA_24092_6A*7C*8C_AACG	GCTTGACCACGTAGCTTTACAACG	train
T10PAMSGRNA_11697_4A*5C*6C_GAAG	TCGACCGGATTGCTTATCGAGAAG	train
CLINVARREF_43019_4A*6C_CACG	CCCAGCGGACGCCCACCACCCACG	train
CLINVARALT_45947_5A*6A_CACA	CAGGAAGTCACGGACGCGCTCACA	train
T10PAMSGRNA_30270_4A*7C_GGAG	CCGATTCGCAGCTAGTCAGAGGAG	train
T10PAMSGRNA_21718_4A*6A_GACG	GCAAGAGGCAGAACCTAGATGACG	train
CLINVARALT_51266_4A*6C*8C_TACC	CTGAGCTCGCCTTCAGCCTATACC	train
CLINVARREF_40192_4A*6C*7A_TACC	TGCAGCAGAACCTAGACTATTACC	train
ENDOSITE_55706_4A*5A*7A*8C_AGTA	GCAAATACCAGAGATAAGAGAGTA	train
T10PAMSGRNA_25496_4C*6C*7A*8A_AGGG	CGACTCAAGCGGTCCGCTCCAGGG	train
CLINVARREF_45165_6A*8A_GATC	CCTGGAGAACAGACTCCGCAGATC	train
T10PAMSGRNA_30736_4A*5C*6A*7C*8C_AGGG	AGTACACCCTACTAGCAACTAGGG	train
T10PAMSGRNA_15680_4C*7A_GGAG	GCTCTTAGGCATGACATGAGGGAG	train
CLINVARREF_39345_6C*8C_CGCA	GGTGGCTCCGCTACACCCAGCGCA	train
T10PAMSGRNA_28615_5C*6C*8C_AGCG	CCGGCCTCGAATTCCTGAATAGCG	train
T10PAMSGRNA_28480_5C*7C*8A_GGAG	GTAGCTCAACTTTGTCTACCGGAG	train
CLINVARALT_51971_6A_TGAA	TTCGTATGGCCAGATCTCGGTGAA	train
CLINVARREF_37109_4A*6C_CACC	TGGAGCTGCTCTCATCCCTCCACC	train
CLINVARREF_35583_6A_TGTA	GTGGGAGGACTTGCGCAGCTTGTA	train
CLINVARALT_53666_4C*5A*6A_CAGC	CCTCAATGCAAGAACTATATCAGC	train
CLINVARALT_52491_6A*8A_TGTC	AAGTGATAAGGCCCTCCGCTTGTC	train
PAM256ACT_34081_5C*6C*7C_AATG	GTCGCCCTCGAACTTCACCTAATG	train
PAM256ACT_34650_5C*6A*8A_CTTC	GGGTCAGACGTCCAAAACCACTTC	train
T10PAMSGRNA_18889_5C*6C*7A_GAGG	CTAGCCAGTGGCTCGTTAAAGAGG	train
CLINVARREF_43537_6C*7A_AACG	AGCTGCAGAATTTCCTCTACAACG	train
T10PAMSGRNA_33164_5C*6A*7C*8C_AGAG	GTGTCACCGTGGGCATGCATAGAG	train
CLINVARREF_43744_5C*6C*7C_AAAT	ACTTCCCTTGCAATAAAGGCAAAT	train
T10PAMSGRNA_12209_4A*6C*7A*8C_GAGG	GTCAGCACTGACTAGTATTTGAGG	train
CLINVARALT_47561_5A*6A*8C_AAGC	TCGGAAGCGGAAACCAGTGCAAGC	train
CLINVARALT_51255_4A*5A*6C*8A_TGAG	GGGAACTATCAACCATGAAGTGAG	train
T10PAMSGRNA_18725_5C*7A_AGCG	AGTGCTAGATCAGTAGCACAAGCG	train
T10PAMSGRNA_11497_4A*5C*7C*8C_GAAG	GACACTCCCGCGGTACACAAGAAG	train
T10PAMSGRNA_24591_4C*5A*6A_AAAG	CTACAATTATGACAATACCGAAAG	train
CLINVARREF_41989_5C*6C*8A_AAAA	TCAGCCTAAGTGGGGAGGGTAAAA	train
T10PAMSGRNA_31796_4A_AGGG	ATCAGGTTGAGACACGTGGTAGGG	train
CLINVARREF_44465_4C*5A*6A*7A_AGCT	TACCAAATATCTGGCTGGGTAGCT	train
T10PAMSGRNA_32087_5A*8A_GAAG	CTGTATTATGTCAGACAGTGGAAG	train
T10PAMSGRNA_10415_4A*5A*6C_AGCG	TGTAACGTTCCCGTTCCGCAAGCG	train
T10PAMSGRNA_26002_4C*5C*7A_AACG	TACCCTAGATCATGGCGACAAACG	train
T10PAMSGRNA_30831_4A*5C*8A_AAAG	GCGACTTAGCACGCACATGAAAAG	train
T10PAMSGRNA_13024_5A*8C_AGAG	TCGTAGTCTGAACTCTTGCGAGAG	train
T10PAMSGRNA_18194_7C*8A_AGAG	CGTGTTCAGTGTCTACCAGCAGAG	train
CLINVARALT_49570_4C*5A*6C*7C_AGAA	TTACACCTTGTGTGTGTCAGAGAA	train
T10PAMSGRNA_18944_5C*6C*7C_AGAG	CTCGCCCTTGTCATTCTCTGAGAG	train
CLINVARALT_49624_4A*6C*7C*8C_TGAA	AGAATCCCAAAGAATTGATGTGAA	train
CLINVARALT_48364_5C*6A*7A*8A_CAGC	TGTTCAAATGTAATCCTTCACAGC	train
CLINVARREF_38554_6C*7C*8C_AGCT	GGGGTCCCTCCTGTCGCAGCAGCT	train
CLINVARALT_50835_4A*6C_TACC	TTCAGCGGATCAGCAATCGCTACC	train
CLINVARREF_45137_6A_AAAT	CCTGTAGGACCTCCAAGGTGAAAT	train
CLINVARREF_39253_4C*6C*7A_TAGA	GTTCTCAGTGGGTAAGTGATTAGA	train
CLINVARALT_53515_5C*6A_CAGC	GGCGCAGGGGCGTCATCCGTCAGC	train
T10PAMSGRNA_30756_4A*5C*6A*8A_AGGG	CGAACAGATCTAACCTGATCAGGG	train
T10PAMSGRNA_15566_4C*6A*7C*8A_AGGG	TATCTACATAGCTAACTGAGAGGG	train
T10PAMSGRNA_15099_4C*5A*7C_GAGG	TCGCATCTTGTTTGGCCGACGAGG	train
CLINVARALT_52535_4C*5C*6A_TATG	TGGCCATGGTCGCAATGGCCTATG	train
CLINVARREF_37633_5C*6C*7C*8A_CGTA	GCGTCCCACTTTGCACCCTTCGTA	train
T10PAMSGRNA_19821_4A*5A*7A*8A_AAAG	CTGAATAATACCGAACTTGGAAAG	train
T10PAMSGRNA_28067_6C*7C_GAAG	TCGGTCCGCAGATCACGCCCGAAG	train
T10PAMSGRNA_13766_5C*6A*7C*8C_AGGG	TGCTCACCATTATACGAACTAGGG	train
CLINVARALT_54236_4C*5A*6A*8A_AATC	TTCCAAGACTGTCCATTCTAAATC	train
T10PAMSGRNA_17821_5A*7A_AAAG	GTGGAGATACTAGCTACCCGAAAG	train
CLINVARREF_40662_4A*5A*6C*7A*8A_CGTC	TAGAACAACGTGACGCTCATCGTC	train
T10PAMSGRNA_21275_4A*5C*6C*7A*8C_AGCG	TGCACCACGTAAGAACCGATAGCG	train
CLINVARALT_54169_5C*6A*7A_AATT	ACCTCAAGTCTGAATGCGTAAATT	train
T10PAMSGRNA_28056_6C*7C*8C_AGGG	TTAGTCCCTGGCTCTGCTCCAGGG	train
CLINVARALT_45816_5C*6A*8C_CAAA	TGGTCATCCTCTCACTATAGCAAA	train
CLINVARREF_36905_6C*7C*8A_TGTG	GGTTTCCATGACAGATGCACTGTG	train
PAM256ACT_34166_5C*7C_ATGA	GGTGCTCTCCACTGACACAGATGA	train
T10PAMSGRNA_21087_4A*5C*6A_GAAG	CACACAGGCAATTGTACAAAGAAG	train
CLINVARREF_45073_5C*6A_CGCT	CCGGCATGGAGCATCTGGAGCGCT	train
T10PAMSGRNA_29776_4A*5A*6C*7C_AGGG	CATAACCTGTTGTGCGTTGGAGGG	train
CLINVARREF_41310_4A*5C*6C_CGTA	TCCACCGGGACGTGGCAGCGCGTA	train
CLINVARREF_43326_4A*6C*7A_TGTT	TGAATCAGATGGTAAAGCATTGTT	train
T10PAMSGRNA_18268_6C*7A_GACG	GACGTCATGTTCATAGACAAGACG	train
T10PAMSGRNA_25136_4C*5A*7C_AGGG	TTGCAGCGGATTCACACTAGAGGG	train
CLINVARALT_47991_5C*6A*7A*8A_CATC	GTGTCAAACAGACAGGTCGTCATC	train
CLINVARALT_47308_4A*6A*7C*8C_CGAG	CGAAGACCGCGTACAGTCCCCGAG	train
T10PAMSGRNA_29621_4A*5A*7C*8C_AAAG	TGAAATCCGCTTCAATGGCAAAAG	train
CLINVARALT_46721_5C*6A*7A_GATC	GAGTCAAGAATGTATGGCTCGATC	train
CLINVARREF_38963_4C*5C*6C*8A_CGCA	TGACCCGAATGTGCACCATCCGCA	train
CLINVARREF_41480_4A*5C*6C*8A_TGCC	TGTACCGACTTCACAAGGACTGCC	train
T10PAMSGRNA_32397_5A*7A_GAAG	TATTAGAGGAGGGCCATCTCGAAG	train
T10PAMSGRNA_27097_5A*6A*8C_GAAG	TCTGAATCATTGGTATCTCGGAAG	train
CLINVARALT_53159_4C*6A*7A_AGAC	CTCCTAAGCGTGTTCTTTATAGAC	train
T10PAMSGRNA_23835_5C*7A*8A_AGCG	GATTCGAACTAGACATGAACAGCG	train
T10PAMSGRNA_21532_4A*5C_AACG	CTGACGGTCATTGTGTTCAGAACG	train
CLINVARREF_39550_4C*5C*6C_AAGA	TGGCCCGGGACCAGGCCGTGAAGA	train
T10PAMSGRNA_10066_4A*5A*6A*7C*8C_AGGG	GGAAAACCGTTATCTAGGTAAGGG	train
T10PAMSGRNA_16889_4C*7A_GAGG	GCGCGTATATCGGTCTAGTTGAGG	train
CLINVARREF_43935_5C*6C*7A_TGCC	CAATCCATCCTGTCCAGGAGTGCC	train
CLINVARREF_37641_5A*6C*7A_CAGC	GCGTACAGGCGCAGCGGCCGCAGC	train
CLINVARALT_55237_4A*5C*6A*7A*8C_GAGA	ACTACAACACCACCGCTGATGAGA	train
CLINVARALT_46124_4C*5C*6A*7C_AACG	AAGCCACTTGATGGCATTGAAACG	train
T10PAMSGRNA_18640_5C*6A*7C*8C_GGAG	AAGGCACCTGCACATAGGGTGGAG	train
CLINVARREF_36447_6C*8C_TAAC	GTATTCGCCAAAAGGAGGGATAAC	train
CLINVARREF_45224_5C*6A*7A*8A_AACA	CATTCAAAACAACCTGTGAAAACA	train
T10PAMSGRNA_21137_4A*5C*8A_GAAG	CAGACTTACAAGGATGTCTGGAAG	train
CLINVARREF_38090_4A*6C*7A_AAGT	CCAAGCAGCTGTACCCTGGTAAGT	train
CLINVARREF_43230_4C*5A*6C*7C*8A_TGAC	TTCCACCATGCCTTCCAGTATGAC	train
T10PAMSGRNA_18251_6C*7A*8A_AAAG	CGAGTCAATAGTAGGCAGTCAAAG	train
T10PAMSGRNA_12722_5A*7C*8A_AACG	GGATATCAGCCACTCATCCTAACG	train
CLINVARALT_54852_4A*6A_AAAC	CAGATAGGCTGGAAGTAAGGAAAC	train
T10PAMSGRNA_32299_5A*6C*7C_GAGG	GGTTACCTCTCCCAACACATGAGG	train
T10PAMSGRNA_17303_4C*7C_AAGG	CATCGGCGATACGCGTACCAAAGG	train
T10PAMSGRNA_12233_4A*6C_AAGG	TACAGCTTATTACGCAACTGAAGG	train
CLINVARREF_41373_6C*7A*8A_GAGC	GGCTGCAACCCTCAGTCAGTGAGC	train
PAM256ACT_34697_5C*7C_CCAT	GGTGCTCTCCACTGACACAGCCAT	train
T10PAMSGRNA_24718_4C*5A*7A_GACG	GGTCATATCGGAGAGTGAGGGACG	train
CLINVARREF_40956_4C*6C*8A_GATC	GTCCTCGAGGGCCCAAGGGTGATC	train
CLINVARREF_37945_5A*6C*7A_TAGC	ATGTACAGGATGCTGGTAAGTAGC	train
CLINVARALT_50281_4A*5C*6C_CACC	GCGACCGGCTGGAGAGCATCCACC	train
T10PAMSGRNA_20134_4A*5A*6C_AGAG	GATAACGGAGGTTAGCATTCAGAG	train
T10PAMSGRNA_10564_4A*5A*8A_AGAG	GGTAAGGAGCAGCTCATCGAAGAG	train
T10PAMSGRNA_12015_4A*6A_AGCG	ACTAGAGGTCTTAGCGTTCGAGCG	train
CLINVARALT_48791_4C*6A*7C_AGAA	CTTCTACTGTGGTGACCCAAAGAA	train
T10PAMSGRNA_10120_4A*5A*6A_GGAG	TTGAAAGGGCTGTCATATGAGGAG	train
CLINVARALT_55378_4C*5A*6A*7C*8A_TGAA	GTGCAACATTTGGAAGCTCCTGAA	train
T10PAMSGRNA_10565_4A*5A*8A_AGCG	CTCAAGGATCCTCGTAAGCAAGCG	train
T10PAMSGRNA_29617_4A*5A*7C_GAAG	GACAATCTTCTGGCGCACATGAAG	train
T10PAMSGRNA_17054_4C*6C*7A*8C_AGAG	GATCGCACGTGCCTCTCTTCAGAG	train
CLINVARREF_41485_6C_GAGT	GAGGGCGGCTTATCAAACACGAGT	train
CLINVARALT_49873_4A*5A*6C_TACT	CAAAACTTCGAGTGAGGATGTACT	train
T10PAMSGRNA_19923_4A*5A*7C*8C_AAGG	TAGAATCCGTTAATCAGTTGAAGG	train
T10PAMSGRNA_25833_4C*5C*6A*7A*8C_AAGG	GCTCCAACGTCAGTTAATGCAAGG	train
ENDOSITE_55747_4C*5A*7C*8A_TTTG	GGACAGCAGTTGAATCCATATTTG	train
CLINVARALT_54780_4A*5A*6A*8A_TGAT	ACAAAAGAAGCCAGTCATGTTGAT	train
T10PAMSGRNA_23059_7C_GAGG	TCGTTTCGGTCTCATCTACCGAGG	train
CLINVARALT_51276_4C*5A*6C*8A_GATA	ATGCACGATGGACCTCAGGAGATA	train
T10PAMSGRNA_14854_4C*5A*6A*7A_AGAG	TACCAAATGTATTCTAGCACAGAG	train
T10PAMSGRNA_11938_4A*6A_GACG	TTAAGATGGAGCTGGTCATGGACG	train
CLINVARREF_40487_4A*5C*6C*7C*8C_AAAA	CCTACCCCAGTACAGCAGACAAAA	train
T10PAMSGRNA_30343_4A*6C*7A_AAGG	TGTATCAGGATAACGCTGCTAAGG	train
CLINVARALT_51295_4A*6C_CGCT	ACGAGCGTGAGGGTAACCACCGCT	train
CLINVARALT_48986_5C*6A*7C_TGTC	CTTTCACTTTCCAATATCCATGTC	train
T10PAMSGRNA_24139_6A*8C_GAGG	GGTTGAGCTCGCGACTCGGCGAGG	train
CLINVARALT_51935_5A*6A*7C_TGCC	CCCTAACTCCTCTAAGGATGTGCC	train
T10PAMSGRNA_16920_4C*8A_GGAG	CGCCGTTAACACACACTGCTGGAG	train
T10PAMSGRNA_32444_5A*7C*8A_AGAG	CTCTAGCAATGGGCTACATCAGAG	train
CLINVARALT_49275_5C*6C*8A_GAGA	ATGGCCGACGCGGAGCTGGCGAGA	train
T10PAMSGRNA_28750_5C*8A_GGAG	CGCGCGTAATGGCTGACATCGGAG	train
T10PAMSGRNA_16288_4C*5C*7A_GACG	TGTCCTATCGAAGCGAACTAGACG	train
CLINVARREF_35531_6A*7A_CATT	AGGGTAAGAAAAGTGAACATCATT	train
CLINVARALT_45527_4C*5C*6A*8A_CACT	TAACCAGAAGGTCAATATTCCACT	train
T10PAMSGRNA_25274_4C*6A*7C_AGAG	TTACTACTCTCTACGAGCCCAGAG	train
T10PAMSGRNA_31688_4A*6C*7C*8C_GACG	TGAAGCCCCGCGTGCACAACGACG	train
T10PAMSGRNA_31986_5A*6A*7C*8C_AGGG	GGCTAACCTACGTGATCCCGAGGG	train
T10PAMSGRNA_26407_4C*5C_GAAG	CCGCCGGGCTGGCTATAGCCGAAG	train
T10PAMSGRNA_23286_8A_AGGG	TCTTTGTAGTTGGTTGGCTGAGGG	train
T10PAMSGRNA_22743_5A*7C*8A_AAGG	AAGTAGCAACTATATCCCTGAAGG	train
CLINVARALT_53231_5C*6A_GAGA	ACATCATGCGCCGCGCCTGCGAGA	train
CLINVARREF_43611_4C*5A*6C*7C_TACT	CCTCACCTGTAACGTGGATATACT	train
CLINVARREF_41536_4A*5C*6C_TGCT	AGCACCGGGAGATGTAGCCATGCT	train
T10PAMSGRNA_25198_4C*6A*7A_GACG	TCGCTAATTCTACATAACGGGACG	train
T10PAMSGRNA_12099_4A_GAGG	CATAGTTGTACTACTATCTAGAGG	train
CLINVARREF_36060_4C*5A*6A*7C*8C_CAGA	TCCCAACCATGTCAAAATTACAGA	train
PAM256ACT_34159_5C*6A*8A_ATCG	GGGTCAGACGTCCAAAACCAATCG	train
CLINVARREF_42528_5A*6C*7C_CGAC	AGTTACCTGTGATCCAATTTCGAC	train
CLINVARREF_36829_6C*8A_TGTA	TCTGGCGAGCCACTGTTCTTTGTA	train
CLINVARREF_37830_4C*5A*6C*7C_TGCC	CCTCACCGCGTTCATGTCGATGCC	train
CLINVARREF_35666_4C*5C*6A*8A_TAGA	AGACCATAACCCACCACAGCTAGA	train
T10PAMSGRNA_11091_4A*7A*8C_AAAG	TCGATGACTAGTTGCGACATAAAG	train
CLINVARALT_48252_5C*6A*8A_CGTG	GCCTCAGATCACCAGAGGTGCGTG	train
T10PAMSGRNA_21882_4A*6C*7A*8A_AACG	GGTAGCAATCGTGTACCACTAACG	train
T10PAMSGRNA_27045_5A*6A*7A_AGCG	CGAGAAATTGTTAGTGGGTGAGCG	train
T10PAMSGRNA_31119_4A*5C*7A_GAGG	CACACGATGATGCGCAGAGCGAGG	train
T10PAMSGRNA_14675_6C*7C*8C_AGCG	TAGTGCCCCTTACATGTGCCAGCG	train
T10PAMSGRNA_17465_5A*6A_AGCG	CCGGAAGTGCGATCGTAGCGAGCG	train
CLINVARALT_46876_5C*6A_TGCT	TGGTCATGGGCTGAAACTACTGCT	train
CLINVARALT_48494_5C*6A*8C_AGCA	ACAGCATCAACAGCCTTCTCAGCA	train
T10PAMSGRNA_28652_5C*6C*7C_AACG	TCGGCCCGCACAACCGCTGGAACG	train
T10PAMSGRNA_16450_4C*5C*6C*7A_GGAG	TATCCCATATCCCGCGGAATGGAG	train
CLINVARALT_51990_5C*6A_AGCC	ATTTCATTGGACAGCCTTCCAGCC	train
CLINVARREF_36039_4C*5C*6A_CGCA	CCTCCAGGACACCGTTACACCGCA	train
T10PAMSGRNA_25714_4C*8C_AGAG	CTACTGTCGTGTTGCAAGAGAGAG	train
T10PAMSGRNA_27138_5A*6A*7C*8C_GACG	GGAGAACCCTGAGCGCATCCGACG	train
CLINVARREF_39010_4A*5C*6C*8A_AACT	AAGACCTACAGGTAGAAACAAACT	train
T10PAMSGRNA_30536_4A*8C_AGGG	CTGATGTCCTTCACCGAGCAAGGG	train
CLINVARALT_54535_4C*6A_AGTC	ATTCTAGGGGTTCCAGTCAGAGTC	train
T10PAMSGRNA_17485_5A*6A_AGCG	GTGGAAGGCAAAGTCTGCACAGCG	train
T10PAMSGRNA_15832_4C*6C*8A_AACG	TGTCTCTATCTATGGTGTGAAACG	train
T10PAMSGRNA_27000_4C*7C*8C_GGAG	GTCCGGCCCGACTATGGTTTGGAG	train
CLINVARREF_41228_4C*5A*6C*8C_CATC	ACTCACGCCACATAGTCGGGCATC	train
T10PAMSGRNA_12318_4A*6C_GACG	TAGAGCGTGCCGGTCTACTCGACG	train
T10PAMSGRNA_13888_5C*8C_GACG	GCGTCTTCTCCCATACCAGGGACG	train
CLINVARREF_42303_6C*7A_GAGT	CAATGCAGTAGTACTGCCCAGAGT	train
T10PAMSGRNA_22900_6A_GGAG	GGCTTATGTCTGATGTCGTGGGAG	train
CLINVARALT_52472_5C*6A*8A_CACG	CTGTCATAACATGACTTTCCCACG	train
T10PAMSGRNA_25774_4C*8A_AGAG	CTACTGGAGTGAGCGCTATCAGAG	train
CLINVARREF_37577_5A*6C*7C_CAAA	GTATACCTTTGCTGTATATTCAAA	train
T10PAMSGRNA_30246_4A*7C_AGGG	GCTATTCTTGTTCACGTCCTAGGG	train
CLINVARALT_48241_5C*6A_GACA	CTGTCAGGAAGATTTGGCCAGACA	train
CLINVARREF_37953_4C*6C*8A_AGCC	ATTCTCGATGAGAATTTGAAAGCC	train
CLINVARALT_46618_5C*6A*7A*8A_TAAC	AACTCAAATACTTGGCAAAGTAAC	train
T10PAMSGRNA_21791_4A_AAAG	ATCAGTTGATTTACCTATACAAAG	train
T10PAMSGRNA_14696_6C*8A_AGGG	CGATGCGATAAGCACTTTAAAGGG	train
CLINVARALT_48100_4C*6A_CGAG	CTCCTAGGAAGGGGTGTGGCCGAG	train
CLINVARALT_52933_5C*6A*8C_TAAT	CTTTCAGCTATCCAAGGCTTTAAT	train
CLINVARREF_36676_5C*6C*7C*8A_AACT	CTAGCCCAGATTTCATTCATAACT	train
T10PAMSGRNA_18849_5C_GAGG	TACGCTGGGTGGTGGCTGAAGAGG	train
T10PAMSGRNA_14583_6C*7A_AAGG	AACTGCATACAAAGACTACTAAGG	train
CLINVARALT_47678_4C*6A_CGCT	TTCCTAGTGCTGGGCCCTGGCGCT	train
CLINVARALT_47921_4C*6A*7C*8A_CACC	ATCCTACAGGGAAATCCAGCCACC	train
T10PAMSGRNA_26785_4C*6C_AGCG	AATCGCTTCTTTCTGCGCACAGCG	train
T10PAMSGRNA_28527_5C_GAAG	GTCGCTGTTGATTGACTTATGAAG	train
T10PAMSGRNA_23992_6A*7A*8A_AACG	CCTTGAAACAAGGCCTACACAACG	train
T10PAMSGRNA_32359_5A*6C_GAGG	TTCTACGGGAACGCGTCGTGGAGG	train
T10PAMSGRNA_11899_4A*6A*7A_GAGG	CGCAGAAGATACTGCAACAAGAGG	train
T10PAMSGRNA_14435_6A*8C_AGCG	TCTTGAGCCTTGCGCGAGTGAGCG	train
CLINVARALT_54545_6A*8C_AGTA	GGAGTAGCTGCCTAGGTATGAGTA	train
T10PAMSGRNA_32453_5A*7C_AAGG	GGCTAGCTTGAACTTGGATTAAGG	train
CLINVARALT_55282_5C*6A*8C_CGTA	GGCTCAGCCTCGGTGCTCTGCGTA	train
T10PAMSGRNA_17603_5A*7C_AAGG	CACGATCGTAGTCGTCACTAAAGG	train
T10PAMSGRNA_22330_5A*6A*8C_GGAG	AACTAAGCTCGTTATGCGTTGGAG	train
T10PAMSGRNA_10870_4A*7C_GGAG	TCGATTCGTGTATAACAGCTGGAG	train
CLINVARREF_41120_4C*5A*6C*7C*8A_AATT	TCACACCACCTGTTGCTGGGAATT	train
CLINVARALT_53012_4C*6A*7C*8C_TGTC	GTTCTACCAGCCCTGCTTGTTGTC	train
CLINVARALT_52137_4C*6A_AGCC	AATCTATTTGCCAGGGTCCAAGCC	train
CLINVARALT_48154_4C*5C*6A*8A_CAAA	AGCCCATACCATCACCCCAGCAAA	train
PAM256ACT_34224_5A*7C*8C_ACCG	GTAGAGCCTACTGCTCTTAGACCG	train
T10PAMSGRNA_33917_7C*8A_GAAG	GACTGTCACTGCTCTCACAAGAAG	train
CLINVARREF_45208_4C*5C*6A_TGAC	TACCCATGTCTTTGGGACTCTGAC	train
PAM256ACT_34407_5A*7C*8C_TTCT	GTAGAGCCTACTGCTCTTAGTTCT	train
T10PAMSGRNA_22336_5A*6A_AGGG	AAGTAAGGCTACACGTGTTAAGGG	train
T10PAMSGRNA_10889_4A_GAGG	GGTATTGTTAGCTCGCTAAAGAGG	train
T10PAMSGRNA_17756_5A*6C*7C*8C_AGGG	CGTGACCCTGCGATGCGGTAAGGG	train
T10PAMSGRNA_19951_4A*5A_AAAG	GACAATGTCTCCGAACCTACAAAG	train
T10PAMSGRNA_14310_6A*7A_GGAG	GATTGAATGCAGTCGTATGAGGAG	train
CLINVARREF_35387_4A*5C*6A_TGAA	TCCACAGGTCCTGAGGCACGTGAA	train
T10PAMSGRNA_13651_8C_AAAG	AGCTTGGCGTTGGCACGTATAAAG	train
CLINVARREF_40947_4A*5C*6C_AACT	AAAACCGGTAATAAAATTTGAACT	train
T10PAMSGRNA_16758_4C*6A*8A_GACG	ATCCGATAGCTTACAGATGCGACG	train
CLINVARREF_35707_5C*6A*7C*8C_TGCC	CACTCACCCATCAGACAGGATGCC	train
T10PAMSGRNA_32197_5A_GAAG	ATCTATGGTAAGCGCTCCGAGAAG	train
T10PAMSGRNA_14674_6C*7C*8C_AGAG	AGCTGCCCGCAGCACTCCTCAGAG	train
T10PAMSGRNA_28440_5C*8A_GGAG	AATGCTTAGAATATAGTCCAGGAG	train
T10PAMSGRNA_33536_5C*7A*8A_AGGG	AAGTCGAATCATCTGACCGCAGGG	train
T10PAMSGRNA_28086_6C_AGGG	TATGTCGTCGTTTGCACGGTAGGG	train
CLINVARREF_41508_4C*6C*7C*8A_CGTG	TTGCTCCAAGTGTCTGGTACCGTG	train
T10PAMSGRNA_19113_5C*7C_AAGG	CTGGCGCGTCTGCGGATCTCAAGG	train
PAM256ACT_34403_5A*7C*8C_TTCA	GTAGAGCCTACTGCTCTTAGTTCA	train
CLINVARREF_43924_6C*7C_TAAC	CCCTTCCGGGTTCACCAGGGTAAC	train
CLINVARALT_50536_4A*5C*6C_GACA	GGGACCGGTCCTGGGTGGATGACA	train
T10PAMSGRNA_15836_4C*6C*8A_AGGG	TAGCTCTAACTCCAATCCAAAGGG	train
T10PAMSGRNA_18490_7C_GGAG	AGCGTGCTCTCGTGGAAGAAGGAG	train
T10PAMSGRNA_33288_5C*8C_GACG	CCGTCTTCGAGCTAGTGTTCGACG	train
CLINVARALT_53381_5A*6A*7A*8C_AAGC	GTATAAACACTCCTATCTTAAAGC	train
T10PAMSGRNA_32142_5A*7C*8C_AACG	TGCTATCCAGCGCGATAGGGAACG	train
CLINVARALT_52027_4A*6A_TGCT	AGAATATGAGTATAAGTGGCTGCT	train
CLINVARREF_38101_4C*5A*6C_TGCG	ACTCACGTTCTCCCTGACCATGCG	train
T10PAMSGRNA_32647_6A*8A_GAAG	CTCTTAGAGCACCGTGTTGAGAAG	train
T10PAMSGRNA_16462_4C*5C*6C*7A_AACG	CTCCCCAGATGCTAGTGAAGAACG	train
CLINVARREF_43026_4C*5A*6C*8C_TGCC	GCCCACGCCAAGGTCATGCATGCC	train
T10PAMSGRNA_17559_5A*8C_GAGG	ACGGATTCCGACACTGTCATGAGG	train
T10PAMSGRNA_15835_4C*6C*8A_AGCG	CTCCTCTAAGGCTGTCCGGAAGCG	train
T10PAMSGRNA_15182_4C*5A*6C*7A*8C_AACG	AAGCACACCGAGGCCACTAGAACG	train
CLINVARREF_37337_5A*6C*8A_GATG	AGGTACGACAACAATTCCACGATG	train
CLINVARALT_46020_6A*7A*8C_TGTC	AAGTGAACTGTGGAACACATTGTC	train
CLINVARALT_53648_4A*6A*8A_CGAT	TATAGATATTGATTTCTGTCCGAT	train
CLINVARREF_38596_6C_AAAA	TTGGGCGTTGCCTTGTATATAAAA	train
T10PAMSGRNA_24801_4C*5A*7C*8C_AAAG	CATCATCCATCGGTAGTCAGAAAG	train
T10PAMSGRNA_23365_5C*6A*7A*8A_AGCG	TGTTCAAAGCGATACTAATTAGCG	train
T10PAMSGRNA_32709_7A*8C_GAGG	CTCTTTACTGCGGACAAGGCGAGG	train
T10PAMSGRNA_27571_5A*8C_AAAG	CTCGAGTCAGTGACCTAACAAAAG	train
T10PAMSGRNA_21879_4A_GAGG	AGCAGTGGACCTGATCATCTGAGG	train
CLINVARREF_43024_5A*6C*7A_CAGT	CCTTACAGATGTTTGTCACTCAGT	train
CLINVARALT_49528_4C*6C*7C*8C_AACG	CACCTCCCATCGGATCTCGTAACG	train
CLINVARALT_49519_6C*8A_AACG	GCTGGCGAGCTCTAGACACCAACG	train
T10PAMSGRNA_29299_6C_GAGG	ATGGGCGGCTCGTCGCATCGGAGG	train
T10PAMSGRNA_23665_5C*8C_AGCG	GCGTCTGCGCACTAATGATTAGCG	train
T10PAMSGRNA_24696_4C*5A*6A_AGGG	GACCAAGGAGTTCAGCACCCAGGG	train
T10PAMSGRNA_23614_5C*7C_AGAG	ATGTCTCTCTCTTCATGTAAAGAG	train
T10PAMSGRNA_32658_6A_GACG	CCTTTAGTGCCAATCTCAGTGACG	train
T10PAMSGRNA_32355_5A*6C_AGCG	GCGTACGGAGGGCGATACTTAGCG	train
CLINVARALT_54885_5C*6A*8A_AAGT	TGCTCATAAGTAATATTCTTAAGT	train
T10PAMSGRNA_23567_5C*8A_GAAG	GAGTCTTACTACATATTAATGAAG	train
CLINVARREF_38264_5A*6C*7C_TACA	CTGTACCTGGTCGATGGTGTTACA	train
CLINVARALT_50304_4A*5A*6C_GATC	ATAAACTGACCTTGTTATGTGATC	train
CLINVARALT_55083_4A*6A*7A*8C_TACG	ACCAGAACAGCTCCAGCTTCTACG	train
T10PAMSGRNA_21679_4A*6A*7C_GAGG	GGCAGACGAGAAGCCTCACAGAGG	train
CLINVARALT_50192_5A*6C_AAGC	TCTGACGGATGACCTCTGTGAAGC	train
CLINVARREF_42473_4C*5A*6C*7A*8A_CAAG	GTCCACAAGAACAGCTTGAACAAG	train
T10PAMSGRNA_11553_4A*5C*6C*7A*8A_AAGG	GGCACCAAACCTACATGAGGAAGG	train
T10PAMSGRNA_14404_6A*7C_AGAG	CACTGACGAGACTACTGGAGAGAG	train
CLINVARALT_49524_4C*5A*6C*7A_GATG	GAACACAGATCACCTTGTATGATG	train
CLINVARALT_48350_6A*8A_TGTG	CCCTTAGAAAGTCTGTAATGTGTG	train
PAM256ACT_34924_5C*6C*7C_GTCC	GTCGCCCTCGAACTTCACCTGTCC	train
T10PAMSGRNA_13989_5C*6C*7A*8A_GAGG	GGTTCCAATACCGACAATCGGAGG	train
CLINVARREF_36217_4A*6A*8A_AAAA	AACATAGAAACCAAGCCGGCAAAA	train
CLINVARREF_41432_4C*5C*6C*8A_CAGC	AGTCCCGAGTCTAAGTAGCACAGC	train
T10PAMSGRNA_31547_4A*8A_GAAG	CGAAGTGAAGAGGCGTGTCCGAAG	train
T10PAMSGRNA_21968_4A*6C*7C*8A_GACG	CCTAGCCAGAAACGCTTTGGGACG	train
CLINVARREF_36653_5A*6C_GAAC	ACTTACTGTAATGACTCTGAGAAC	train
T10PAMSGRNA_12596_5A*6A*7C_AGGG	GCGTAACGGTTCCTTATTGCAGGG	train
CLINVARREF_37216_6C*8A_CAGA	CTGTGCGATTCACCCTCCGCCAGA	train
CLINVARALT_49211_4C*5C*6C*7C*8A_TGCA	CTACCCCAGTCTAATCCTGCTGCA	train
CLINVARALT_50510_4C*5A*6C*7C*8A_GAGA	GATCACCAGGTAAAGCCACAGAGA	train
T10PAMSGRNA_29981_4A*5A*8C_AAAG	ACAAAGGCTACTTGGCCGTAAAAG	train
T10PAMSGRNA_29754_4A*5A*6C_AGAG	CATAACTGTATTCTAGCCGGAGAG	train
T10PAMSGRNA_31870_4A*8A_GGAG	TGCAGGGAGCATTCGCGCAGGGAG	train
CLINVARALT_51524_4C*6C*7C_AGCT	ATCCTCCTTCACCAGCCAGCAGCT	train
CLINVARREF_44548_4C*6A*7A*8A_AGAA	CTTCTAAAGTTTGCCACTTGAGAA	train
T10PAMSGRNA_17838_5A*7A*8C_GACG	AAGGAGACCATTTCAGGACCGACG	train
T10PAMSGRNA_32259_5A*6C_GAGG	GCATACTTGAGGTCTAGTCGGAGG	train
T10PAMSGRNA_31493_4A_AAGG	TCAAGTTGTGTCATGAACCCAAGG	train
T10PAMSGRNA_33736_6A*8A_AGGG	CAGTGATAGCGTTCCAGCCGAGGG	train
T10PAMSGRNA_33752_6A*8C_AACG	TGCTGATCATAAGTCAGGCTAACG	train
T10PAMSGRNA_18535_5C*6A*7A*8A_AGCG	ACTGCAAACATTACTAAAGAAGCG	train
T10PAMSGRNA_15200_4C*5A*6C*7A_GGAG	GGTCACAGGCCAGATGGATCGGAG	train
T10PAMSGRNA_28702_5C*7A*8A_AACG	GACGCGAAAGTGTAATACAGAACG	train
T10PAMSGRNA_27937_8A_GAAG	ATCGTTGAACGGCTCGGATTGAAG	train
CLINVARALT_49863_6C*7A*8A_CAGT	AGGGGCAAGGCTGTGGAGTCCAGT	train
CLINVARALT_50886_4C*6C*7A*8C_AACG	TTTCTCACCCTTCTCGAGCTAACG	train
CLINVARALT_46597_6A*8A_AATT	TTATTAGAAACTTCCAGAACAATT	train
PAM256ACT_34526_5C*6A*8A_TGTG	GGGTCAGACGTCCAAAACCATGTG	train
CLINVARALT_52668_6A*7C_AGTA	AGGTGACTCACAGTCATTCCAGTA	train
CLINVARREF_44495_6A*7C_CATT	TACTTACTGTGGACTTGATACATT	train
CLINVARREF_42186_6C_AACA	CCGGGCGGTACCTGGCCATGAACA	train
T10PAMSGRNA_29493_4A*5A*6A_AAGG	TTGAAAGTCGCTGTCATCCAAAGG	train
T10PAMSGRNA_22393_5A_AAGG	TAGTATTTATCCGTGTATGTAAGG	train
CLINVARREF_42347_6C*8A_AAGT	AGATTCTAAGGTTCGCCCAAAAGT	train
T10PAMSGRNA_30594_4A*8A_AGAG	GGAATGGATGTCACTCGGCAAGAG	train
T10PAMSGRNA_11480_4A*5C*7C*8A_GGAG	ACAACTCAGTTAAGCTAGAAGGAG	train
CLINVARREF_39467_4A*5C*6C*7A_AGCA	ATGACCAGCTTCTGAGAAATAGCA	train
CLINVARREF_44863_4A*6A*8C_AAGC	TGGAGAGCAGCCCTAGGCAGAAGC	train
T10PAMSGRNA_17389_5A*6A_GAGG	TCTGAATTTCGAACAGGCAGGAGG	train
CLINVARREF_42089_6C*7A*8C_CATG	AACTGCACTGTGACAAGCTGCATG	train
CLINVARALT_52875_4C*6A_GAGA	AACCTATGGTACCTGACAATGAGA	train
CLINVARREF_37145_6C*7A_TATG	TGTTGCAGATACTACACTGGTATG	train
T10PAMSGRNA_29796_4A*5A*6C*7C_AGGG	GTCAACCGCTTGATCGACTTAGGG	train
CLINVARREF_38562_5C*6C*8A_TATG	ATTGCCGAGCAGCCACTGAGTATG	train
CLINVARALT_52113_6A_CACC	CTCTTATGGCCTATTAGTTGCACC	train
T10PAMSGRNA_26952_4C*8C_AACG	TGCCGGTCGTCCCATGGGTGAACG	train
T10PAMSGRNA_31844_4A*7C*8C_AGAG	TTGAGGCCGCGTTCATTCTGAGAG	train
T10PAMSGRNA_32239_5A*6C*7A_GAGG	CTGTACAGAGCTTAGTGTGGGAGG	train
CLINVARREF_35261_4C*5C*6A_TGAT	CAGCCAGGTAATGATGAAACTGAT	train
T10PAMSGRNA_28327_5C*6A*7C_GAAG	ATAGCACTATGTAGCGACCTGAAG	train
T10PAMSGRNA_10131_4A*5A*7A_AAAG	ATGAATATCGCGGAACGCGGAAAG	train
CLINVARALT_47590_5A*6A_TGCA	GTGGAATGGGAAACATCCTTTGCA	train
CLINVARALT_46772_5A*6A*7A*8C_AAGC	TTTTAAACTTTAAAGCTGTCAAGC	train
CLINVARREF_36665_4C*6C_AACA	TGTCTCGGGTCATCTGTGACAACA	train
T10PAMSGRNA_11985_4A*6A*8A_AGCG	CCTAGAGAGTCCTCTGCGTTAGCG	train
CLINVARREF_40514_4A*5A*6C*7C_AGCA	ACAAACCTCTCTTTCCAGATAGCA	train
CLINVARREF_41719_5C*6C*7A*8A_AGCT	GCGTCCAATGGTACAGAATGAGCT	train
CLINVARALT_52457_6A_CAAG	GTTTTAGGGTAGCCACTTAACAAG	train
T10PAMSGRNA_27462_5A*6C*7C_AACG	CAGGACCGTCATACAGCGTTAACG	train
CLINVARALT_46917_6A*8A_CACG	CTGTTAGAGCTTCTCCTTCTCACG	train
CLINVARALT_52429_4C*6A*8C_AGAA	GAGCTATCCACTGGCCAGTAAGAA	train
T10PAMSGRNA_16459_4C*5C*6C*7A*8C_GAGG	ACTCCCACCAGCGCTAGTCAGAGG	train
ENDOSITE_55730_4C*5C*6C*7A*8C_CCGG	GCCCCCACTGGCCCTCAGAGCCGG	train
T10PAMSGRNA_32689_7A*8A_GAGG	TACTTTAATAAGTCCAGGCTGAGG	train
PAM256ACT_34416_5C*6C*7C_TTCG	GTCGCCCTCGAACTTCACCTTTCG	train
CLINVARREF_35668_5C*6A*7A_GATG	GTGTCAATGAAGCCAAAATAGATG	train
CLINVARALT_49963_4C*5A*6C*7C*8C_AGAA	GGCCACCCGGCAGAGCCCCGAGAA	train
CLINVARALT_48032_4C*6A_TGAT	AGCCTAGTGGACCTCAAGGGTGAT	train
PAM256ACT_34491_5A*7C*8C_TCGC	GTAGAGCCTACTGCTCTTAGTCGC	train
T10PAMSGRNA_27639_5A*8A_GAGG	GATGAGGATCGATAGCAACTGAGG	train
T10PAMSGRNA_22923_6A*7C*8C_AAGG	CGTTTACCTATTTAGTGCACAAGG	train
CLINVARALT_55429_5C*6A*8C_TACC	GACTCATCATTGGTGCTGTCTACC	train
T10PAMSGRNA_17391_5A*6A*8C_AAAG	TGCGAATCTCGGTAACTGATAAAG	train
CLINVARREF_38800_4A*6C_CAAA	TCTAGCGGTACCCAAACAGGCAAA	train
T10PAMSGRNA_22696_5A*7A_AGGG	TTGTAGAGTGCGCGCAAACCAGGG	train
CLINVARALT_54373_6A*8A_CATA	TATTGATACTAACCATTTCTCATA	train
CLINVARALT_52277_5C*6A_CATA	ATTTCATGAATCAACAGCTGCATA	train
T10PAMSGRNA_20834_4A*8C_AGAG	GTCATGTCCGGCCGCTACTGAGAG	train
CLINVARREF_38649_4C*5A*6C*7A*8A_TATA	CTCCACAAAGGAAACCATCTTATA	train
CLINVARREF_39777_6C*8A_GACA	CAGGGCGAGGCGGCCCCAATGACA	train
T10PAMSGRNA_18642_5C*6A*7C_AACG	GCTGCACGCGTTTACACAGCAACG	train
T10PAMSGRNA_15961_4C*7A_AAAG	CGACTGATACCTCTCATTTCAAAG	train
CLINVARREF_43500_4C*5A*6C_CAGC	GGCCACTGACTCGTCCAGCGCAGC	train
T10PAMSGRNA_22752_5A*7C_AACG	CGCTAGCTTGTAGCATTTCGAACG	train
CLINVARALT_48117_6A*7C*8A_CAGT	CACTGACAGCGTAGATCAAACAGT	train
CLINVARREF_43204_4C*5C*6C*7A*8A_AGTA	GTCCCCAACTTTCCCCTGAGAGTA	train
T10PAMSGRNA_11982_4A*6A*8A_AACG	GCAAGAGAGTCTCTGTCAGGAACG	train
T10PAMSGRNA_22518_5A*6C*7A_GACG	GCTTACATCTGCGTTCACCTGACG	train
CLINVARREF_38356_4C*5C*6C_AGAA	GATCCCGGGGCGCCCATTGAAGAA	train
T10PAMSGRNA_27380_5A*6C*7A*8C_GGAG	TACGACACCAGTGCGAGTTCGGAG	train
CLINVARALT_54443_4C*6A*8C_TGCA	TATCTATCCTCCAGACTACATGCA	train
T10PAMSGRNA_28730_5C*7A*8C_GGAG	ACAGCGACTGGTCAACATTTGGAG	train
CLINVARALT_47703_5C*6A*8C_TGCG	TGGTCAGCTGGGCTGGACAATGCG	train
CLINVARREF_42621_4A*6C*7A*8A_TACC	AGGAGCAACCTTCCCGAAGATACC	train
CLINVARALT_49117_6A_CATA	ACCTTAGTCAATTTCTGTGACATA	train
T10PAMSGRNA_14375_6A*7C*8A_AGCG	TAGTGACAGAATTCTCATTTAGCG	train
CLINVARALT_48882_4A*6A_CACT	GGGATAGGAACAATATCCTGCACT	train
T10PAMSGRNA_25497_4C*6C*7A*8A_GAAG	CAGCTCAAGACCAGTGGGAGGAAG	train
CLINVARREF_43443_4A*5C*6C_CAAG	TGTACCTGCGGGACAATGCACAAG	train
T10PAMSGRNA_12863_5A*6C*8C_AAGG	ACATACTCACTCCTGTTCCAAAGG	train
CLINVARALT_48138_6A_AAGT	GCTGGAGGCCTTTGGTCTGCAAGT	train
CLINVARREF_36898_4C*6C*7C*8A_TGAA	TTGCTCCAAGAAAGGAATACTGAA	train
T10PAMSGRNA_27377_5A*6C*7A*8C_GAAG	GTGGACACCATGTATAACACGAAG	train
T10PAMSGRNA_27968_6C*7A_GACG	TTCGTCATTCACTGGAAGAAGACG	train
T10PAMSGRNA_33333_5C*7C_AAGG	ACATCTCGATATCGGTCGGAAAGG	train
T10PAMSGRNA_13442_6C*8C_AACG	AATTTCTCGCTACGCTCACTAACG	train
T10PAMSGRNA_30486_4A*7A_AGGG	TTCATGATCACCGCTCAATGAGGG	train
CLINVARALT_54759_4C*6A*8A_TGTT	CTGCTAGACGGTGTTGGAGATGTT	train
T10PAMSGRNA_14365_6A_AGCG	AGTTGATGATGTTGCTACGAAGCG	train
T10PAMSGRNA_30500_4A*7A*8C_GGAG	CGTATGACACCCGAGTTGGTGGAG	train
CLINVARALT_53848_4C*6A*7C*8A_CGCG	CTCCTACACGTGTTCCTTGGCGCG	train
T10PAMSGRNA_25564_4C*6C_AGAG	ATGCTCTGCGACATTCTGTCAGAG	train
T10PAMSGRNA_14020_5C*6C*7A_GGAG	CTATCCAGCAATATCATTTAGGAG	train
T10PAMSGRNA_15952_4C*7A*8A_AACG	GCTCTGAATGGCCTTAACCGAACG	train
CLINVARREF_37983_4C*5A*6C_GAGC	ACTCACGTGTACGAGTGCATGAGC	train
CLINVARALT_45689_4C*6A_AGTC	GGCCTATTTCGATGAGCTGCAGTC	train
CLINVARALT_50429_4C*5A*6C_TGTA	AGCCACGGCGATGAGCGCGATGTA	train
CLINVARALT_45402_4A*5C*6A*7A*8A_AACA	TCCACAAACTACTAGGCATAAACA	train
T10PAMSGRNA_13771_5C*6A*7C_AAAG	CGCTCACGTCTGGTTGGGCAAAAG	train
CLINVARALT_49186_4C*5A*6C*8C_GAAG	GCCCACGCTAATGACCACACGAAG	train
T10PAMSGRNA_14620_6C*8A_GGAG	CCGTGCTATCTCGCCGGTGTGGAG	train
CLINVARREF_38723_4C*6C*7C*8A_AAAC	TCTCTCCAGGGCTTCCTGGGAAAC	train
CLINVARREF_36896_5C*6C*7A*8A_AAAT	TCATCCAACGACCATCAGGCAAAT	train
PAM256ACT_34565_5C*7C_CAAA	GGTGCTCTCCACTGACACAGCAAA	train
CLINVARALT_47111_5C*6A*7A_TACC	ACCGCAAGCGCATCGCGGAGTACC	train
T10PAMSGRNA_19922_4A*5A*7C*8C_AACG	TTAAATCCGACCTATCGCCTAACG	train
T10PAMSGRNA_28918_6A_GACG	CACGGATTCTGATAGACACCGACG	train
CLINVARREF_43764_4A*5C*6C_TGTC	CCTACCGGTACATCCTCTCCTGTC	train
CLINVARALT_48388_6A_CATC	CTGTGAGGGGAGGCCCTGCTCATC	train
CLINVARREF_44741_4C*6A_GAAA	CATCTATGACATCTGTCGTAGAAA	train
CLINVARREF_38584_6C*7A*8C_CAAT	GAGGGCACTGCAAAGGATTCCAAT	train
T10PAMSGRNA_14113_5C*6C*8C_AAGG	GATTCCGCTGCGTAGATCGGAAGG	train
CLINVARALT_54464_6A_AAAG	TATTTATGAATGTTCTTCTGAAAG	train
T10PAMSGRNA_24798_4C*5A*7C_GACG	TTCCATCTATGTCGACGAAGGACG	train
CLINVARREF_40358_4C*5A*6C*7C_TGTG	TTTCACCTGGAATTCTCCTCTGTG	train
CLINVARALT_51062_4A*6C_TACG	TACAGCGGGAGCCGCCTGCCTACG	train
T10PAMSGRNA_23611_5C*7C_AAAG	TATTCTCTCTTCGTTAATTCAAAG	train
T10PAMSGRNA_17899_5A*7C*8A_GAGG	TATGAGCAGAGCGCGACGCGGAGG	train
T10PAMSGRNA_27545_5A*7A_AGCG	TATGAGAGGCCCGTCGTATAAGCG	train
T10PAMSGRNA_31612_4A*6C*7A_AACG	GAGAGCAGTGCCCTTAGGGTAACG	train
PAM256ACT_34951_5A*7C*8C_GCAT	GTAGAGCCTACTGCTCTTAGGCAT	train
T10PAMSGRNA_20363_4A*6A*8C_AAGG	TGCATATCCGGTTGAGGAGGAAGG	train
T10PAMSGRNA_26743_4C*6C*7A_AAGG	GATCGCATGATGTCAGTTGGAAGG	train
CLINVARREF_41436_4C*5A*6C_TAAT	GCTCACTTGCTTGCTTGTTGTAAT	train
CLINVARALT_47020_4C*6A*8C_TGCA	GTCCTAGCACGAGGAGTGTTTGCA	train
T10PAMSGRNA_31631_4A*6C_AAAG	TAGAGCTTATGACATCACTAAAAG	train
T10PAMSGRNA_29918_4A*5A_GACG	ACTAAGTGTGCATCCGCGCTGACG	train
T10PAMSGRNA_33017_7C_GAAG	CTGTTGCTCTTGGTTCGAAGGAAG	train
T10PAMSGRNA_14255_5C*8A_AGCG	GACTCGGACGGGTCTCGGCGAGCG	train
PAM256ACT_34467_5A*7C*8C_TCCA	GTAGAGCCTACTGCTCTTAGTCCA	train
T10PAMSGRNA_16249_4C*5C*6A_GAGG	TACCCAGTCGTATCTGCACCGAGG	train
CLINVARREF_42333_6C*8C_CACT	TGGTGCTCTCTTTAGAAAATCACT	train
T10PAMSGRNA_24603_4C*5A*6A*8C_AAGG	GACCAATCGATCATGAGCCAAAGG	train
CLINVARREF_35803_4C*5C*6A*7C*8A_AAAC	CAGCCACAGGTCGGAGGCGGAAAC	train
T10PAMSGRNA_14908_4C*5A*6A*8C_GACG	AATCAATCAGAGCTCGCGGGGACG	train
T10PAMSGRNA_30379_4A*6C*8C_GAGG	TAGATCTCTAGTTAGCACAAGAGG	train
T10PAMSGRNA_29257_6C*7C_GAAG	CGCGGCCGGCGAACCTAACTGAAG	train
T10PAMSGRNA_11461_4A*5C_AAAG	CACACTTGTGGAGATGGACGAAAG	train
CLINVARALT_49841_5C*6C_CGAA	CCTTCCGGGATCGGACAGAACGAA	train
T10PAMSGRNA_25345_4C*7A*8A_AGCG	CCACTTAAAGAAGAATGAGCAGCG	train
CLINVARREF_42240_5C*6C_TACT	CTGTCCGGTCTTAGCGCCTGTACT	train
CLINVARREF_36378_6C*7A*8A_TGAC	CTGGGCAACTTGGACATACGTGAC	train
CLINVARALT_53127_6A_AGAA	TGTTTAGGTAGGCCTGTATAAGAA	train
T10PAMSGRNA_33153_5C*6A*7C_AAGG	CTATCACTCAGCCGATATTAAAGG	train
CLINVARREF_39973_6C_CAGC	ATGTGCGGCTGTGGTCCCTGCAGC	train
CLINVARALT_49966_4C*5A*6C_GAAG	TGGCACTGGAAATCTGGAGTGAAG	train
CLINVARREF_38306_4C*5A*6C*7C_CGTA	ACCCACCTTGCTGGCGCGGTCGTA	train
T10PAMSGRNA_15683_4C*8A_AAGG	CCTCTTTATATCATTGGCCGAAGG	train
T10PAMSGRNA_17938_5A*8A_GACG	TTAGAGGATGGACATAAATCGACG	train
CLINVARALT_46053_5C*6A_AGTC	GTCTCATGGAGCAGAGGTCGAGTC	train
CLINVARREF_35656_6A*7C*8C_CAGT	CTCTGACCTCGGGGAGAGTGCAGT	train
CLINVARALT_50202_5A*6C*7C*8C_AGTA	GAAGACCCTAGCTGCAGCCAAGTA	train
T10PAMSGRNA_20460_4A*6A_GGAG	CACATAGGCATGCTACCGCCGGAG	train
CLINVARREF_44707_4C*6A*7C*8C_AATA	CTCCTACCTTGGCTTTCTGGAATA	train
CLINVARALT_54661_6A*8C_AGAA	TCCTTAGCCAGTGATGCTGTAGAA	train
T10PAMSGRNA_10823_4A_AAGG	GACATTTGTGTCCGTGATCCAAGG	train
CLINVARALT_51130_5C*6C*7C_GAGA	ACTTCCCTGTGCCCTTCATAGAGA	train
CLINVARALT_45585_4C*6A*8A_CGCC	TTCCTAGAAACCCTGATCGTCGCC	train
CLINVARREF_42916_4C*5C*6C*8C_TGCT	CCTCCCGCTCTTCTCTCCGCTGCT	train
CLINVARREF_41080_4C*5C*6C*7A_CGAA	GGGCCCAGTAGTCCAGGGCTCGAA	train
CLINVARREF_38748_4A*6C*8C_AGCT	TGGAGCGCAAGTTGGTCATCAGCT	train
CLINVARREF_35874_6A*7A*8C_AAGA	GTTTGAACAGACACGACTGTAAGA	train
CLINVARREF_43372_4C*6C_AGAA	GACCTCGTGCCGGTTGGTGAAGAA	train
T10PAMSGRNA_31567_4A*8C_GAAG	AGCAGTGCAGTTCTAGTAAGGAAG	train
T10PAMSGRNA_18318_6C*8C_GACG	GCGGTCTCTCTCCGAGCTTGGACG	train
CLINVARREF_43096_4A*6C*7C*8A_AATA	TCCAGCCACTTGCACGTTGGAATA	train
CLINVARALT_45646_6A*8C_AGAA	GTGGTAGCAGATTAAGTCTCAGAA	train
CLINVARALT_45422_4C*6A_CAGT	AGCCTATGAGTTGGCAGCATCAGT	train
CLINVARALT_47376_4A*6A*8C_AATG	AAAAGATCTCTTAAGTAATAAATG	train
T10PAMSGRNA_25411_4C*7C*8A_AAAG	TTCCTTCACAGATAGTCTACAAAG	train
T10PAMSGRNA_17002_4C_AACG	GTCCGTGTTGCGGCTCCTTGAACG	train
CLINVARREF_35345_4A*6A*7C*8A_TAGC	TGCATACATTCGAAAGACCCTAGC	train
CLINVARALT_49505_5C*6C*8C_TGCG	GCTGCCGCGACTGCCCTCGCTGCG	train
CLINVARALT_54194_6A*7A*8C_TGCT	CTCTTAACGTTCCTTAGTTGTGCT	train
CLINVARALT_49771_5A*6C_AAAG	TGCTACGGGATTTCCTGCAGAAAG	train
T10PAMSGRNA_29582_4A*5A*8C_AACG	GCTAATTCACCATCAGGGCCAACG	train
T10PAMSGRNA_12939_5A*6C_GAGG	GATTACGTGTCCACTACCAGGAGG	train
CLINVARREF_35388_6A_CGTC	GGTGGAGGTGCAGCACGCCACGTC	train
T10PAMSGRNA_27721_6A_AAAG	AGTGTATTTACAGAGTGCCAAAAG	train
T10PAMSGRNA_33603_5C_AAGG	AGTTCGTGTCGTGCCATCATAAGG	train
CLINVARREF_35793_4C*6A*7A*8A_TATG	TCCCTAAAGTACATCCACGTTATG	train
PAM256ACT_34569_5C*7C_CAAT	GGTGCTCTCCACTGACACAGCAAT	train
T10PAMSGRNA_20504_4A*8A_AGAG	AAGATTTACTTACTCTTACGAGAG	train
CLINVARALT_48410_5A*6A*7A*8A_GATA	AGTGAAAATGGCACCCTTCAGATA	train
T10PAMSGRNA_30359_4A*6C*8A_GAGG	CGAATCTACACATGGTATGCGAGG	train
CLINVARREF_40200_4C*6C*7C_AGCT	CGTCGCCGCTGCGCAGGGCTAGCT	train
T10PAMSGRNA_20220_4A*5A_GGAG	CGAAAGTGAGTGAGACCCTGGGAG	train
T10PAMSGRNA_14458_7A*8A_GACG	AATTGTAAATAAGCGTGCCAGACG	train
CLINVARREF_40951_5A*6C*8C_AGCA	ATTGACGCCCATGCGCTGCCAGCA	train
T10PAMSGRNA_20843_4A_AAGG	TGCATGTGGTCAGAACGCGGAAGG	train
T10PAMSGRNA_30803_4A*5C*7A_AAGG	CCTACTATATTGTCTACTGTAAGG	train
T10PAMSGRNA_16783_4C*6A_AAGG	TTGCGATGTACGGCGCGAGGAAGG	train
CLINVARREF_43819_5C*6C*8A_GACA	AACTCCGACTGATCCACGCTGACA	train
CLINVARREF_35823_6A*8C_AGCC	ATCGTAGCACACGTTCTTGCAGCC	train
CLINVARALT_49486_4C*5A*6C*7C*8A_AATT	ATTCACCATCATCACGTTCAAATT	train
T10PAMSGRNA_25150_4C*5A*8A_GGAG	ATACAGGAGCGTCGATGTTAGGAG	train
CLINVARALT_53315_6A_TGTA	GTGGTATGAGGGCTCCAGCTTGTA	train
CLINVARREF_41328_5A*6C*7C_AAGC	TCTTACCTTCTGAGCACACAAAGC	train
T10PAMSGRNA_10352_4A*5A*6C_AACG	GACAACTGTGTCTAGTGATGAACG	train
CLINVARALT_47302_6A*7C*8C_CACG	GCTGGACCAAGTTAAGGCCCCACG	train
T10PAMSGRNA_32194_5A_AGAG	ACGTATGGTGCCCAAGCAGGAGAG	train
T10PAMSGRNA_29936_4A*5A*7C_AGGG	TTCAAGCTGTGTGCTAGCAGAGGG	train
CLINVARALT_45489_4A*5A*6A*7C_GAAA	CGAAAACTCCTACTCCACTTGAAA	train
T10PAMSGRNA_25019_4C*5A*6C_GAGG	CTGCACGGACCACTAGCTCAGAGG	train
T10PAMSGRNA_31799_4A_GAGG	CGCAGGTTAGCCCATGCTTAGAGG	train
CLINVARALT_55117_4C*6A_CATC	GCTCTAGGTGCATTCATCCACATC	train
CLINVARALT_52045_4C*6A*8C_TACT	CCACTAGCTTACTTACAGTTTACT	train
CLINVARREF_42011_5A*6C*7C_AAAA	ACTGACCTTAAAATTTGGAGAAAA	train
CLINVARALT_54404_6A*8A_CAGC	CTATGAGAGGATTCTCGTAACAGC	train
T10PAMSGRNA_15314_4C*5A*6C_AGAG	CTACACGGGTACTAGTCTCTAGAG	train
T10PAMSGRNA_27027_4C_GAAG	GGCCGGGTTCTAGATGACAAGAAG	train
T10PAMSGRNA_14883_4C*5A*6A*8A_AAGG	GAGCAATATCCTCACGACGCAAGG	train
T10PAMSGRNA_27057_5A*6A*7A*8C_GAAG	AACGAAACACGGCTAGGACGGAAG	train
T10PAMSGRNA_33109_5C*6A*8A_GAGG	ATATCATACTGGAGGAGTTAGAGG	train
CLINVARREF_35620_4C*5C*6A*7C*8C_CGAC	TACCCACCTGGATCGGCCTCCGAC	train
CLINVARALT_51753_4C*5C*6C*8C_CAGA	AGCCCCTCGGGAGGGACCTGCAGA	train
CLINVARREF_43967_5C*6C_GAGC	GTTGCCTTTAGGTCCTTCCAGAGC	train
CLINVARALT_47401_4C*6A_CACT	CATCTAGTCAGACAGCACCCCACT	train
CLINVARREF_38492_4A*5C*6C*8A_GATC	TCAACCGACTTGACCTCTTAGATC	train
T10PAMSGRNA_17399_5A*6A*8C_GAGG	GTCGAATCCTAGATATCAGAGAGG	train
T10PAMSGRNA_15072_4C*5A_AACG	TCGCATTGTATGAGCTCACCAACG	train
T10PAMSGRNA_12790_5A*8C_GGAG	GTCTATGCCAGGATTACTTAGGAG	train
T10PAMSGRNA_27655_5A*8C_AGCG	GCTGAGGCGAGAGCGCAGGGAGCG	train
CLINVARREF_39273_5C*6C_AGAA	TCTGCCTGAAGCGGTGGAAAAGAA	train
T10PAMSGRNA_22706_5A*8A_AGGG	TGCTAGTACACCTCCTGCGAAGGG	train
CLINVARALT_45406_4A*6A*7C*8A_AGTA	CCCATACAGCCAGTTGCTGAAGTA	train
T10PAMSGRNA_15582_4C*6A*7C*8C_AACG	GGCCTACCAGCCAGACTGAAAACG	train
CLINVARALT_55262_5C*6A_CAAC	ATCTCAGGACTTCTTGAAGCCAAC	train
CLINVARREF_40490_4A*5C*6C*8A_TATG	TGGACCGAGTGGTCTTGCTGTATG	train
CLINVARREF_44744_4A*6A_AAGT	TGAAGATGTCCTGACCTCCGAAGT	train
CLINVARALT_55544_5C*6A*7C_AACA	ACATCACTGATACAGCTCGTAACA	train
T10PAMSGRNA_23285_8A_AGCG	TGCTTGTATCACGAACCACAAGCG	train
PAM256ACT_34266_5C*6A*8A_AGTC	GGGTCAGACGTCCAAAACCAAGTC	train
CLINVARALT_54775_4C*6A*7A_CGAG	TGACTAAGGGACCAGTTGGACGAG	train
T10PAMSGRNA_21135_4A*5C*8A_AGCG	AACACTTAACCTCGAGGTCAAGCG	train
CLINVARREF_35833_4A*6A*7C*8C_GAGA	TTCATACCTAAATTGCTTCAGAGA	train
T10PAMSGRNA_29642_4A*5A*8A_AACG	GATAATGATCCATGAGATGCAACG	train
T10PAMSGRNA_32683_7A*8A_AAGG	TTATTTAACACTGAACAAACAAGG	train
T10PAMSGRNA_23434_5C*6A_AGAG	ATGTCATGATCCGCGCCGACAGAG	train
T10PAMSGRNA_30036_4A*6A*7A_AGGG	GTAATAAGACCGCATGCGCTAGGG	train
CLINVARALT_48596_6A*7C_CAGC	GGAGGACTAAATGCAGGCAGCAGC	train
CLINVARREF_45069_6A_TAAA	CGGGTATGTAAATCTTTGCTTAAA	train
T10PAMSGRNA_10733_4A*6A_AAGG	CGAATAGTGAAGCTGAGTCTAAGG	train
T10PAMSGRNA_14006_5C*6C*7A*8C_AGGG	GGATCCACAGGATAACGCCCAGGG	train
T10PAMSGRNA_12346_4A*7A*8A_AGGG	TGAAGGAACAGTTGCATACCAGGG	train
CLINVARREF_38516_4A*5C*6C*8C_CACC	TTCACCGCGAGGACCTTGAGCACC	train
T10PAMSGRNA_10239_4A*5A*7C_GAGG	GCGAATCGCTGCGTTGTGTAGAGG	train
CLINVARREF_35316_5C*6A*8A_AAGA	CCAGCAGACTCCTCAGCAACAAGA	train
CLINVARREF_36155_6A_CAGC	ACGGGAGTCCGCTGGGCGGCCAGC	train
CLINVARALT_54198_4C*6A*7A*8A_AATC	ATTCTAAAGACTTGTAATTAAATC	train
CLINVARALT_46063_4C*6A_AGCA	CAGCTAGTTCTGGGAGCAGAAGCA	train
T10PAMSGRNA_17540_5A*8A_GGAG	TGTGATTACATGCGATATGTGGAG	train
CLINVARALT_52529_4C*6A*7C_GACT	ACCCGACTGGATGGAGAACAGACT	train
CLINVARREF_39450_5A*6C_TGCC	CCTTACGTAGGCGGGGCCGCTGCC	train
T10PAMSGRNA_23436_5C*6A_AGGG	AGATCATGACCGGCCAGGGCAGGG	train
T10PAMSGRNA_33248_5C*7A*8C_GACG	GTGTCTACAGAGATACCTCCGACG	train
T10PAMSGRNA_32961_7A*8C_AAAG	GCTTTGACTCGTCTACGCGCAAAG	train
CLINVARALT_55258_4C*6A*8C_TAGA	AGACTAGCAGGGTACTTCCATAGA	train
T10PAMSGRNA_33864_7A_AGAG	GTCTGTATACAATAATGTTTAGAG	train
CLINVARREF_40278_4A*6C*7A*8A_AACC	AGCATCAAAGAAAGTAAGACAACC	train
CLINVARREF_36622_6C*8A_CACC	TGGTGCTAAATATTAGAAAACACC	train
T10PAMSGRNA_25220_4C*6A*7A_GGAG	CAGCTAAGTGCGGCATTATCGGAG	train
CLINVARREF_39399_5C*6C*7A_CAAA	GTTGCCATGCTAAAGCAGAACAAA	train
CLINVARREF_36791_4A*6C*7A_AATG	CTAAGCAGCCTGAGAGCATGAATG	train
T10PAMSGRNA_29261_6C*8A_AAAG	TGAGGCGACTTGATTCACTTAAAG	train
CLINVARALT_55146_5C*6A_CAAT	GTCTCATGCCAGCCGCTGCCCAAT	train
CLINVARREF_39060_6C*8A_GAGA	CAGGTCGAGGTTCATCCGCAGAGA	train
T10PAMSGRNA_17856_5A*8A_AGGG	CGTGAGTATCATTAAGAGCGAGGG	train
T10PAMSGRNA_22769_5A*7C*8C_GAGG	TGATAGCCGTGATAAGACCTGAGG	train
CLINVARREF_43528_4C*5A*6C*7C_AGAG	CTCCACCTCCTGGCAGCCACAGAG	train
CLINVARALT_52480_4C*6A_TGCT	GAGCTAGTCATTAGAGATGTTGCT	train
CLINVARALT_50142_4C*5C*6C*8A_TGAG	GCTCCCGAAATTAAATTGTTTGAG	train
T10PAMSGRNA_33069_5C*6A*7A*8A_GAGG	TAGTCAAATATATATGTCATGAGG	train
T10PAMSGRNA_16726_4C*6A*7A_AGGG	GCGCGAATTCCGCTCATTCAAGGG	train
T10PAMSGRNA_24113_6A*8A_AAGG	AGTTGAGAGTCGGAATTAAAAAGG	train
CLINVARREF_41546_4C*5A*6C*7A*8A_TACG	TAACACAAGGCATATTGGATTACG	train
T10PAMSGRNA_23010_7A*8C_GGAG	AGCTTTACTCACGTTCAATCGGAG	train
ENDOSITE_55633_4C*5C*6C*7C*8A_AAGG	GGTCCCCAGGAACCTCTCCGAAGG	train
CLINVARALT_47881_4C*5C*6A*7A*8C_AACA	AAGCCAACGTAGCTTCTCTGAACA	train
T10PAMSGRNA_31866_4A*8A_AGGG	TTAAGGGACTAAATATCCTAAGGG	train
CLINVARREF_38082_4C*5C*6C*8A_CAGC	AGTCCCGAGGTGAGTCTGCTCAGC	train
CLINVARALT_47319_5C*6A*8C_TGAC	TTTTCAGCCTGAAAAGATCTTGAC	train
CLINVARALT_50452_4C*5A*6C_AGAA	CCACACTGTGGCCTTTGCAGAGAA	train
T10PAMSGRNA_22103_4A*8C_AAGG	TATAGGTCCTGGGTGACGTGAAGG	train
CLINVARREF_35205_6A*7C_TAAG	TACTTACGTCACTTATATTGTAAG	train
CLINVARALT_46058_5C*6A*7C_AAGC	TCCTCACTGGTGGCACACATAAGC	train
T10PAMSGRNA_28844_5C*8C_AGAG	TCTGCGGCCTCGGACTCTCTAGAG	train
CLINVARREF_36241_5C*6A*7C_CGCA	GACTCACTTTCCGATCACCTCGCA	train
CLINVARREF_37049_6C*8A_AGAG	CCGGGCGATCTGCGGGGAAGAGAG	train
T10PAMSGRNA_13436_6C_AGGG	CTGTTCTTAGCGTGCTTGGGAGGG	train
T10PAMSGRNA_28388_5C*6A_GACG	ATCGCAGGATGCGATGAACTGACG	train
PAM256ACT_35033_5C*7C_GGTT	GGTGCTCTCCACTGACACAGGGTT	train
CLINVARREF_39106_4A*5A*6C*8C_CATT	CTGAACGCAAGAAGTGGATCCATT	train
T10PAMSGRNA_18220_7C*8C_GGAG	TCTGTTCCGTTTAGTGCCGCGGAG	train
ENDOSITE_55638__TATA	GGGTGGTTCCATAATCTGTGTATA	train
CLINVARALT_45682_4C*6A*7C_TGCC	CGGCTACTTGGGCAGAGCGCTGCC	train
CLINVARREF_39515_4A*6C*7C*8A_CGAT	TTCATCCAGGTAATGCACAGCGAT	train
T10PAMSGRNA_22818_5A_GACG	CGATAGGGGCCCACTCGCTGGACG	train
CLINVARALT_50606_4C*5A*6C*7A_GAAT	ACCCACATTATGGCTTATTTGAAT	train
CLINVARREF_42191_6C*7A_CACG	CCGTGCAGCTGTCCACCCCGCACG	train
CLINVARREF_36213_4C*6A_AATG	AGCCTATGGAGTTGTACTTAAATG	train
CLINVARALT_53512_4C*5C*6A_CAGC	GTCCCAGGCACTGACTCGTACAGC	train
CLINVARALT_47735_4C*5A*6A*7C*8C_CAGT	GGTCAACCAGTGGAAAGGGGCAGT	train
CLINVARALT_52769_4C*5C*6A_CGTC	GGTCCAGGGCACCTCCAGCACGTC	train
CLINVARALT_47741_5C*6A*8A_CAGC	CACTCAGAGGGCTGAGTCCACAGC	train
T10PAMSGRNA_12137_4A*7C_GAAG	CGCAGTCGCGCACACTTTGAGAAG	train
PAM256ACT_34462_5C*6A*8A_TCTG	GGGTCAGACGTCCAAAACCATCTG	train
T10PAMSGRNA_32227_5A*6C*7A*8C_GAAG	ATCTACACGCGAACGTCCGGGAAG	train
CLINVARALT_47456_4C*6A_AAGA	CTGCTATGTCGAGAATATCCAAGA	train
T10PAMSGRNA_19453_6C*7A_AAGG	AGTGGCATTCGTCTGTGCGAAAGG	train
T10PAMSGRNA_32013_5A*6A_AAGG	GATTAAGTGTGCCTACGTACAAGG	train
T10PAMSGRNA_27450_5A*6C*7C_GGAG	TGTGACCTTGGATATGATAGGGAG	train
CLINVARALT_54544_6A_CGCC	GGGTGAGTGGGAAGGCACCACGCC	train
T10PAMSGRNA_21071_4A*5C*6A*8C_AAAG	TTGACAGCGCGCTGCTTTGCAAAG	train
T10PAMSGRNA_32110_5A*8C_GGAG	CACTATTCCTGTATCGTGTTGGAG	train
T10PAMSGRNA_31696_4A*6C*7C_AGGG	TACAGCCGGAATTACAAGTTAGGG	train
T10PAMSGRNA_32424_5A*8C_AGAG	GTGTAGTCAGTCCGGCTGTCAGAG	train
T10PAMSGRNA_17729_5A*6C_GAGG	CATGACTGCACAGAATTAATGAGG	train
T10PAMSGRNA_17722_5A*6C_AACG	TTCGACTGTCCTCGTGAACTAACG	train
CLINVARREF_40015_5A*6C*7A_TGTA	AAGGACATGTGCTTATAACCTGTA	train
CLINVARREF_43149_6C*7A_GATT	TAGTTCAGACTGTTAATACAGATT	train
CLINVARALT_51478_5C*6C_AGAG	GCGGCCGGAGGAAGAGGGGCAGAG	train
T10PAMSGRNA_26137_4C*5C*6C*7A*8A_GAAG	TCACCCAAGCAAGAGAAGATGAAG	train
T10PAMSGRNA_16461_4C*5C*6C*7A_AAAG	ATACCCAGACTGCGGCAAATAAAG	train
T10PAMSGRNA_15647_4C*7A*8A_GAAG	GTGCTTAATCTATCGCAATTGAAG	train
CLINVARREF_41324_5C*6C*8A_TATC	CAGGCCGAAGTTTATTGTCATATC	train
CLINVARALT_46823_4A*6A_AAAT	TTTATATTCCTCTAATTCATAAAT	train
CLINVARREF_44721_4C*6A_AAGA	TGACGATGACGAAGCCCACGAAGA	train
CLINVARREF_39494_6C*7A_AGAG	GGCTTCAGGTTAGTCTTATAAGAG	train
CLINVARREF_37406_4A*5C*6C*8C_TACT	ACCACCGCAACCAGTGCCAATACT	train
T10PAMSGRNA_20138_4A*5A*6C_GACG	CACAACGGGTATCGATTCACGACG	train
CLINVARREF_41716_6C*8A_TGCT	GGAGGCGATGGAATTCCTATTGCT	train
T10PAMSGRNA_31285_4A*6A*7A*8C_AGCG	GATAGAACCGAGGTGCCTCCAGCG	train
T10PAMSGRNA_24593_4C*5A*6A_AAGG	GTCCAATTAGCTTGAGTCTGAAGG	train
T10PAMSGRNA_29329_7A*8C_GAGG	TCAGGGACGTTTGCGTAGCAGAGG	train
T10PAMSGRNA_23180_6C*7C_GGAG	CCGTTCCTAGGCTCCAATCCGGAG	train
CLINVARALT_47842_6A_TACA	TTTGGAGTAGCCATTGATCTTACA	train
T10PAMSGRNA_17992_6A*7A*8C_AACG	AAGGTAACCATTACTAATATAACG	train
T10PAMSGRNA_15371_4C*5A_AAAG	CCTCAGTTGTGATCCGGATCAAAG	train
T10PAMSGRNA_12296_4A*6C*7C_AGGG	CATAGCCGGCATACACGGGAAGGG	train
CLINVARREF_45205_4C*5A*6A_GACA	GCCCAATTATACAGAAATCCGACA	train
T10PAMSGRNA_22916_6A*7C_AGGG	GGCTTACTTCGGTCTGTATGAGGG	train
CLINVARREF_35901_4C*5C*6A*8C_CGCA	TGTCCAGCTTCTGGCTGCGGCGCA	train
T10PAMSGRNA_29945_4A*5A*7C*8C_AGCG	TACAAGCCAGGGTATGCTATAGCG	train
T10PAMSGRNA_29282_6C*8C_AACG	TCTGGCGCGATTGTTAGCCCAACG	train
T10PAMSGRNA_11026_4A*6C*7C_AGGG	AGTATCCGCGATACTAAACCAGGG	train
CLINVARALT_52169_4C*5C*6A_AAGA	GGTCCAGTCCCTGGTGGGAAAAGA	train
CLINVARALT_50922_4A*6C*7A*8C_TACA	TTGATCACAGGTTGGTAAAGTACA	train
CLINVARALT_54081_4C*6A*7A*8C_GAGT	TTGCGAACTGCTCACTGCGTGAGT	train
CLINVARREF_36208_4C*5C*6A_CAGC	CCTCCAGGGCGTGGCCCACGCAGC	train
T10PAMSGRNA_10102_4A*5A*6A*8C_AACG	GTAAAAGCTGATGCACCACTAACG	train
T10PAMSGRNA_14155_5C*7A*8C_AGCG	TTGTCGACGCGTGTGTCGTTAGCG	train
T10PAMSGRNA_28787_5C*7C*8A_GAAG	TCAGCGCACTGCTATCTCCGGAAG	train
T10PAMSGRNA_25965_4C*5C*6A_AGCG	CCGCCAGGGTGATCGTCTTGAGCG	train
T10PAMSGRNA_14700_6C*8A_GGAG	AAGTGCGATGTAGCGCTCGCGGAG	train
CLINVARALT_54903_6A*8C_TGAT	GATTGAGCGTGTCCTGCGGCTGAT	train
CLINVARALT_50073_4C*5C*6C*7A_CAAA	TGCCCCAGAGAGAAAACAGGCAAA	train
CLINVARALT_47084_4C*6A_AGCT	TGCCTATGGGCTCTACTACAAGCT	train
CLINVARREF_44824_5A*6A_CACT	GCTGAATGACACTCACCCTGCACT	train
T10PAMSGRNA_16498_4C*5C*6C*8C_GACG	GGCCCCTCGTTTCGCAACCCGACG	train
T10PAMSGRNA_23438_5C*6A_GACG	CGATCATGAGGTCATGCCTTGACG	train
CLINVARALT_52380_6A*7C_CGTA	GATGTACGGCGCCGCGTTCACGTA	train
CLINVARALT_47686_5C*6A*8A_TAGC	AATTCAGAACAGTACGGTAATAGC	train
T10PAMSGRNA_12890_5A*6C*7C*8A_GGAG	CGCTACCAATTTGACAGTATGGAG	train
CLINVARALT_48848_4C*6A*7A*8A_AAAG	TGTCTAAATATCACTGACTAAAAG	train
CLINVARALT_46165_6A*8A_AGTA	GAATTAGAGATCGTCACAATAGTA	test
T10PAMSGRNA_21321_4A*5C*6C_AAAG	CATACCTGCGACATGTAGTGAAAG	test
CLINVARALT_54075_6A*8C_CAAA	CTCTGATCCCCAGACGGCAGCAAA	test
PAM256ACT_34335_5A*7C*8C_TATG	GTAGAGCCTACTGCTCTTAGTATG	test
CLINVARALT_51408_4A*6C*8A_CAGT	TGAAGCGAGCTCTTCTTCCACAGT	test
T10PAMSGRNA_16537_4C*5C*6C*8C_GAAG	ACGCCCGCTAAATGCAAACTGAAG	test
CLINVARALT_47314_4C*6A*7C_TGCT	CGGCTACTCCCACCTGTGCCTGCT	test
CLINVARALT_46962_6A_CGCA	GTGTGATTGGTGCGCGGACACGCA	test
CLINVARALT_53243_4C*6A*8C_CGAC	CACCTAGCGGATCTGCCAGTCGAC	test
T10PAMSGRNA_17498_5A*7A*8A_GACG	AGAGATAACTATCAGCGCAAGACG	test
T10PAMSGRNA_29746_4A*5A*6C*8C_AGGG	TTCAACTCTGCTTATGGCGCAGGG	test
T10PAMSGRNA_26143_4C*5C*6C*7A_AAGG	CATCCCATGAGTTAGCGGCGAAGG	test
T10PAMSGRNA_23619_5C*7C_GAGG	AGTTCTCTACGTACCGATGCGAGG	test
T10PAMSGRNA_22992_7A_AACG	TCATTTATTCCTATCTTAACAACG	test
T10PAMSGRNA_11176_4A*7C*8C_AGGG	CATATGCCCAAGTGGATGCAAGGG	test
CLINVARREF_44145_4A*5C*6A*8A_AGTT	TTTACAGAACCTGGACCTGTAGTT	test
T10PAMSGRNA_17042_4C*6C*7A_AACG	CTCCGCATTGCGAGCGTCGAAACG	test
CLINVARALT_46668_4C*6A*7C_CGCT	AGACTACGGACTCCCGCCGCCGCT	test
CLINVARREF_37426_4A*6C*7A_AGTT	TGGATCAGCCTATTGATTATAGTT	test
T10PAMSGRNA_24809_4C*5A*7C*8C_GAGG	AAGCATCCAGACGCTAGCACGAGG	test
T10PAMSGRNA_17591_5A*7C*8C_AAAG	TCTGATCCATAGGTGCCGCGAAAG	test
CLINVARREF_41291_5A*6C*7C_TAAT	ACTTACCTGGAACCTCTCCATAAT	test
CLINVARALT_51724_4C*5A*6C*8C_CGCA	TTTCACTCTTCTCCGGCTCCCGCA	test
CLINVARREF_41977_4C*5A*6C_AGCT	TGCCACGGATGCCTATGTGAAGCT	test
T10PAMSGRNA_18962_5C*6C*8A_AACG	ATAGCCGAGTGAGCCGTCGAAACG	test
T10PAMSGRNA_30218_4A*8C_GACG	CCTATTTCTGACGCAGCGCAGACG	test
CLINVARREF_43533_4A*6C*7A_CACT	AGGAGCAGCACAGGCAGAAGCACT	test
CLINVARALT_51993_4C*6A_AGTT	CTGCTATGCTTCTTCTTTCCAGTT	test
CLINVARREF_40995_6C_AATT	TGGTTCGGAGGAAAGACTTGAATT	test
T10PAMSGRNA_13821_5C*7A*8A_AAAG	TCGTCTAAACTAGTCGCCGAAAAG	test
T10PAMSGRNA_30765_4A*5C*6A_AGCG	ACGACAGTTGCAGTATAGAGAGCG	test
T10PAMSGRNA_31992_5A*6A*7C_AACG	GAGTAACGGATTGACTTTGGAACG	test
CLINVARREF_41811_4A*6C*8A_CATT	ACCAGCGAATCAGACTTCCACATT	test
T10PAMSGRNA_24941_4C*5A*6C*7C*8A_AAAG	ACTCACCAATGGCGACGTTCAAAG	test
CLINVARALT_47952_4C*6A*8C_TGCA	CTGCTAGCACGATGACATCATGCA	test
T10PAMSGRNA_15361_4C*5A*8A_AAAG	CATCAGTAATTAGCTGACGTAAAG	test
CLINVARREF_43767_5C*6C*7A*8A_GATT	GCATCCAACCTACAGTAAATGATT	test
T10PAMSGRNA_23576_5C_AGGG	AACTCTTTGTCATGGAATTGAGGG	test
T10PAMSGRNA_24310_6C*7A_GGAG	CAGTGCAGGATGCAGAACGGGGAG	test
T10PAMSGRNA_31427_4A*7A*8A_GAAG	GTGAGTAATGGAGCCACTCCGAAG	test
T10PAMSGRNA_17959_5A*8C_GAGG	TGCGAGGCGACAATCTACTGGAGG	test
T10PAMSGRNA_21314_4A*5C*6C*8C_AGAG	AAGACCTCTATTTACTCACCAGAG	test
T10PAMSGRNA_19041_5C*8A_AAAG	ACGGCGTAGAGGCAATGCTCAAAG	test
T10PAMSGRNA_33231_5C*7A_AAAG	TGCTCTATGCTGACTCAGGTAAAG	test
T10PAMSGRNA_15644_4C*7A*8A_AGAG	GCACTTAATAGCTGCGGCGGAGAG	test
CLINVARALT_52902_4C*6A*7C_CATT	AGGCTACTCTGATTCTGTTTCATT	test
CLINVARALT_53803_4C*6A*7A*8A_CACC	AAGCTAAAACATGTAAATTCCACC	test
CLINVARREF_35405_4A*5C*6A_CGTT	GATACAGGAAGGACTCCCGTCGTT	test
T10PAMSGRNA_29843_4A*5A*7A*8A_AAGG	TTGAAGAAATAAGTCTTTCTAAGG	test
T10PAMSGRNA_13861_5C*8A_AAAG	AGTTCTTAGTGAGAGCTAGCAAAG	test
T10PAMSGRNA_11213_4A*8C_AAGG	CGAATGGCAGCGCGTCCACGAAGG	test
T10PAMSGRNA_12065_4A*8A_AGCG	TTAAGTTATGCTGTATGAGGAGCG	test
T10PAMSGRNA_14110_5C*6C_GGAG	AACTCCGTCGCTCGATGACCGGAG	test
CLINVARALT_45365_4A*6A*8A_CAGA	TAAATAGATCCAGGAACATCCAGA	test
CLINVARALT_54311_4A*6A*8A_GAAA	GGCATAGATGACCTAGAAAAGAAA	test
T10PAMSGRNA_33870_7A_GGAG	TGCTGTATCTATAGCTGTTGGGAG	test
T10PAMSGRNA_27788_6A*7C_GACG	TACGTACGCATGGCCAATAAGACG	test
CLINVARREF_40428_5C*6C*8C_AATG	GCTTCCGCTCTCTGCTCATCAATG	test
T10PAMSGRNA_12217_4A*6C*7A_GAAG	ATCAGCAGTCTTTATCTTAGGAAG	test
CLINVARREF_44150_4C*5C*6A*8C_AGCA	GGGCCATCTCACAGAGGTTGAGCA	test
CLINVARALT_48903_5C*6A_AGTG	GGAGCATGACGCCTGGCTGCAGTG	test
PAM256ACT_34727_5A*7C*8C_CCCT	GTAGAGCCTACTGCTCTTAGCCCT	test
T10PAMSGRNA_27493_5A*6C*8C_AAGG	CTCGACGCGCTGTCCACGGAAAGG	test
CLINVARREF_38397_4C*6C*7A_AATT	GTTCTCAGACTGACGGATTAAATT	test
T10PAMSGRNA_12626_5A*6A*8C_AGGG	CTGTAAGCTATCCGCACGACAGGG	test
T10PAMSGRNA_21511_4A*5C*7C_AAAG	CTGACGCGGCGGGCGCGAACAAAG	test
CLINVARREF_38546_4C*5A*6C*7C*8C_TAGC	ACTCACCCACAGTAGGGCTATAGC	test
T10PAMSGRNA_25347_4C*7A*8A_GAAG	AGACTTAACGCCGCGCCACAGAAG	test
CLINVARALT_46116_5C*6A*7C*8C_CAGC	ACATCACCCTGACGGGTCTGCAGC	test
CLINVARREF_43551_4C*6C*8A_CACT	AACCTCGAAGTAAGTGCATCCACT	test
CLINVARALT_52139_4C*6A*7C*8A_AGCC	TGTCTACATTGGTTCTACATAGCC	test
CLINVARALT_47351_6A*7C*8A_AATT	TGGTTACAGAGATCATGACGAATT	test
CLINVARALT_53439_4C*6A*7C*8A_TGAT	CTGCTACATTCTCCGCGGTTTGAT	test
CLINVARALT_53541_6A*7C_CAGC	CTCTGACTTCGGCACCTTCCCAGC	test
CLINVARALT_51125_4C*5A*6C*8A_CGAA	CATCACGACCTTCAAAGGTGCGAA	test
T10PAMSGRNA_12407_4A*8C_GAAG	AACAGGTCCGTGAGGTTGCTGAAG	test
T10PAMSGRNA_33071_5C*6A*7A_AAAG	AGCTCAATGACTTGCAGATCAAAG	test
CLINVARALT_49666_4A*6C*7A*8A_TGCG	TGAAGCAAAAGAGGGACCCCTGCG	test
T10PAMSGRNA_23511_5C*6A_AAAG	ATGTCAGGTGGGAGGTTACGAAAG	test
T10PAMSGRNA_10050_4A*5A*6A*7C*8A_GGAG	AACAAACACTCAATCAACCTGGAG	test
PAM256ACT_34745_5C*7C_CCGT	GGTGCTCTCCACTGACACAGCCGT	test
T10PAMSGRNA_31011_4A*5C*6C*8C_AAAG	ACAACCTCTGATACAGGGAAAAAG	test
T10PAMSGRNA_25694_4C*8A_AGAG	TTACTGTACGACAGTCGTCTAGAG	test
CLINVARALT_54109_4C*5C*6A*7A_CACA	CTTCCAAGTCTTCCACTGCACACA	test
CLINVARREF_40747_4C*5C*6C*7A*8C_TACA	TTTCCCACTTTCACCCTGTATACA	test
CLINVARALT_49478_4C*6C*7A_AGCA	CGCCGCAGCACAGGCTGCAGAGCA	test
T10PAMSGRNA_33773_6A*7C*8A_AAGG	TGATGACACGGTCACTACGCAAGG	test
CLINVARALT_53609_4C*6A*8C_CGCA	GCTCTAGCTGAAGGCCTTTCCGCA	test
T10PAMSGRNA_31544_4A*8A_AGAG	ATCAGTGAGCGCCTTCCCACAGAG	test
CLINVARREF_35909_4C*5C*6A*7C_CGCC	CGTCCACTCCGCAGGGTTGGCGCC	test
T10PAMSGRNA_27056_5A*6A*7A*8C_AGGG	CAGGAAACATCAATTCCTGCAGGG	test
T10PAMSGRNA_13111_5A_AAAG	ACGTAGGGCTCTCGCTTACGAAAG	test
T10PAMSGRNA_13073_5A*7C_AAGG	GTGTAGCGGCAATCAGGTCAAAGG	test
T10PAMSGRNA_31304_4A*6A*8A_AGAG	AAGAGATATGCGTGACCGTCAGAG	test
T10PAMSGRNA_27554_5A*8A_AGAG	AGTGAGTAACTGGACAGTGCAGAG	test
T10PAMSGRNA_17609_5A*7C_GAGG	TCGGATCGCATAGTATCGCCGAGG	test
CLINVARALT_46605_6A*8A_CATT	TCTGTATAAGTGGATCTCCTCATT	test
T10PAMSGRNA_20853_4A*7C*8A_AAGG	CCTATGCATAAGCGACCTGAAAGG	test
CLINVARREF_35118_5C*6A_AAGT	TTCTCAGGTGTATGTGGATCAAGT	test
CLINVARALT_52303_6A*7C*8A_TGAG	CCTGGACAATGTCTCGGCATTGAG	test
CLINVARALT_55557_5C*6A_TACA	TTCTCATGCTTCTTCAAAACTACA	test
T10PAMSGRNA_14447_6A_GAAG	GCGTGAGGGTTGCGTGCCTAGAAG	test
T10PAMSGRNA_28080_6C*8A_GGAG	CGCGTCGATGGTGCCTCGTGGGAG	test
T10PAMSGRNA_18048_6A_GACG	ATCGTATGCTGCCGTACACAGACG	test
T10PAMSGRNA_18088_6A*7C_GACG	CCTGTACGTCCGCTCGCGCTGACG	test
CLINVARREF_35358_4A*5A*6A*7C*8A_AAAC	AGCAAACATGCCTAACTCAGAAAC	test
T10PAMSGRNA_18878_5C*6C*7A*8C_GACG	CACGCCACGCGTGAGCAAACGACG	test
CLINVARALT_54271_5C*6A_AAGT	CTGTCATGGGCTTGTATCAGAAGT	test
T10PAMSGRNA_25685_4C*7A_AGCG	CAGCTGAGGAAACGGCGAGGAGCG	test
T10PAMSGRNA_27360_5A*6C*7A*8A_GGAG	TTGGACAAGCAATGAGCTTCGGAG	test
T10PAMSGRNA_25075_4C*5A_AGCG	CCACAGTTTGACTCTGGTTAAGCG	test
CLINVARREF_42400_4C*6C*8A_GAAG	TTCCTCGAGATTCTGTTGTAGAAG	test
CLINVARREF_40191_4C*5A*6C*7A_CACC	AGCCACAGGAAGCTGTGCCCCACC	test
T10PAMSGRNA_33659_5C*8A_GAGG	GCGTCGGATCGTAGACAATCGAGG	test
CLINVARREF_35627_4C*5C*6A*8C_AAAC	CGGCCATCGCGGGCTCCACCAAAC	test
T10PAMSGRNA_21482_4A*5C*7C*8A_AACG	TGCACGCAATGCACAGGCCGAACG	test
T10PAMSGRNA_26180_4C*5C*6C*8A_GGAG	TACCCCTAGTTCCGCGCCTAGGAG	test
PAM256ACT_34249_5C*6C*7C_AGAT	GTCGCCCTCGAACTTCACCTAGAT	test
T10PAMSGRNA_16960_4C*7C*8A_GGAG	TACCGTCATATTGCACTCGTGGAG	test
CLINVARREF_40318_4A*6C*7A*8A_AGCT	ATTATCAACCGGTAAGAGAGAGCT	test
T10PAMSGRNA_12334_4A*6C_AGAG	GAGAGCGGGCAAAGATTTGGAGAG	test
CLINVARALT_52181_4C*5C*6A*7C*8C_AGTA	GCGCCACCGTCGGTGTGTGTAGTA	test
CLINVARREF_42467_5C*6C*7A*8A_AAAT	GAATCCAAATTGTAAGAGCTAAAT	test
T10PAMSGRNA_26316_4C*5C*8C_AGGG	TGTCCGTCCGCTTGTCACACAGGG	test
CLINVARREF_42801_4C*6C*7C*8C_TAAG	GGCCTCCCCAGGCTTCAGGGTAAG	test
T10PAMSGRNA_32853_6C_AAGG	GTGTTCTGTGGCATCGAGGGAAGG	test
T10PAMSGRNA_26673_4C*7C*8C_AAGG	TGACGTCCTGTTCTGCGCAGAAGG	test
CLINVARREF_37477_4C*5A*6C*8A_AGAG	AAGCACGAGCTAGAAACAAAAGAG	test
CLINVARALT_54324_5C*6A*7C*8A_TGCT	CTGGCACAAGCTCTGCATACTGCT	test
CLINVARALT_45478_5C*6A*7A*8A_TAAA	TGCTCAAAACCATCTCTGTTTAAA	test
T10PAMSGRNA_26741_4C*6C*7A_AAAG	CATCGCATCACGTCGCGTCAAAAG	test
T10PAMSGRNA_31350_4A*6A*7C*8A_GGAG	CGTAGACAACCGTGCTCCCGGGAG	test
CLINVARALT_48302_4C*6A*7C_AAAG	TTCCTACTAAACAGTATGGTAAAG	test
T10PAMSGRNA_14498_8A_GACG	CGATGTTATACGCATGCATCGACG	test
T10PAMSGRNA_10392_4A*5A*6C*7C_AACG	ATCAACCGCTGTTACTGCAGAACG	test
CLINVARALT_45351_5C*6A_TGAA	ACAGCAGTTCAGGATGATCATGAA	test
T10PAMSGRNA_15879_4C*6C*7C*8A_GAGG	TTGCTCCAAGTGTGGATGTCGAGG	test
T10PAMSGRNA_18515_8A_AGCG	GGTGTGGACTTTATTCGATCAGCG	test
T10PAMSGRNA_16859_4C*6A*8C_GAGG	CCACGAGCCTCTTGTACAAGGAGG	test
CLINVARALT_48610_4C*6A_AGCC	TGGCTAGGACCCCTGCTTTCAGCC	test
CLINVARREF_35137_6A*7C*8A_TGAT	GGTGTACAAGGTGCCACAGATGAT	test
CLINVARALT_54189_4C*6A_TACT	GAGCTAGTCTGAATGTTCGTTACT	test
T10PAMSGRNA_30453_4A*6C*8C_AAGG	TCTATCGCCTATACGCACTGAAGG	test
T10PAMSGRNA_12719_5A_GAGG	ACGTATTGCTTGCGAGGACAGAGG	test
CLINVARALT_53443_4C*6A_TACT	TTTCTATGGACTGTAATAACTACT	test
CLINVARREF_42638_6C*7A_TGCC	CCCGGCATCTTTAAGGTAGCTGCC	test
CLINVARALT_55270_5C*6A*7C_CGAG	CCCTCACTGGAACACATGGTCGAG	test
T10PAMSGRNA_31014_4A*5C*6C*8C_AGAG	ACAACCTCCTTACTTCAAGGAGAG	test
CLINVARALT_45694_4A*6A*8A_GAAG	TTCAGATAAAGTTCCAGGGTGAAG	test
T10PAMSGRNA_32311_5A*6C*7C_AAAG	CACTACCGCGACCGGCGGCTAAAG	test
CLINVARREF_35103_6A*7C_AGAC	AAGGTACTTCACAAATTCAAAGAC	test
CLINVARALT_45688_6A_TGCA	CAGGTAGGCTGCCAGGCATGTGCA	test
CLINVARREF_44293_5C*6A_TATG	TTGGCATGGCCAACTTCGCTTATG	test
CLINVARALT_55308_4C*6A*7C*8C_CAGA	TCACTACCCTGACATCTGCCCAGA	test
CLINVARALT_53401_4C*6A*7A_TAAC	TAGCTAAGCATTCGGTCCACTAAC	test
T10PAMSGRNA_15119_4C*5A*7C_GAGG	TAGCATCGTGGATATCCACTGAGG	test
CLINVARALT_54221_4C*5C*6A*8A_GATA	TAGCCAGAGATAGGCTAGCCGATA	test
CLINVARREF_43389_4C*5A*6C*7A*8C_CGAA	CGGCACACCGCGGGCACAGGCGAA	test
T10PAMSGRNA_12006_4A*6A*8C_AGGG	TCAAGAGCGTCCACCGACCTAGGG	test
CLINVARREF_44801_4C*6A*7C*8C_CATC	TTCCTACCTTCCATCTGCTTCATC	test
CLINVARREF_41935_4C*5A*6C*7C*8C_TGTC	ACTCACCCCTTCGGACTTCTTGTC	test
T10PAMSGRNA_10950_4A*6C*7A_GGAG	GCAATCAGCGCGCTGCACCGGGAG	test
T10PAMSGRNA_23378_5C*6A*7A_GACG	AACTCAATGAACTCCGTATCGACG	test
T10PAMSGRNA_30428_4A*6C*7C_GACG	CATATCCGTACGAGAGAGCTGACG	test
CLINVARALT_46971_4C*6A*8A_AATC	GTGCTATAGTGCAACAATGTAATC	test
T10PAMSGRNA_26134_4C*5C*6C*7A*8A_AGAG	CATCCCAACGTAACTACCTAAGAG	test
CLINVARALT_48003_5C*6A*8A_TGTC	GCCTCAGATGCCCAGGACTCTGTC	test
CLINVARALT_46400_4A*5A*6A*8A_AACT	TGTAAATAACTTGGCAGTACAACT	test
CLINVARALT_46919_4C*6A_CACA	GGCCTAGTTCAGCTGCTCCTCACA	test
PAM256ACT_34536_5C*6C*7C_TGCT	GTCGCCCTCGAACTTCACCTTGCT	test
T10PAMSGRNA_33311_5C*7C_AAAG	TGCTCTCTTGCATCGCCGGTAAAG	test
CLINVARALT_47424_5C*6A*8A_CATC	CACGCAGAGGCCCATCACGGCATC	test
T10PAMSGRNA_16147_4C*5C*6A*7A_GAAG	TGTCCAAGTCCTGCCTCCATGAAG	test
CLINVARALT_45923_4A*6A*7A_AAAT	TAAAGAAGAGCGGGTAATTTAAAT	test
T10PAMSGRNA_13570_7A*8C_GGAG	TCTTTGACTGGCCTGTCGGGGGAG	test
T10PAMSGRNA_15084_4C*5A*7C*8A_AGAG	GGACATCATGCGACAGGTCCAGAG	test
T10PAMSGRNA_11919_4A*6A_GAGG	AGAAGATTTAGAGAGTGCTAGAGG	test
T10PAMSGRNA_19555_6C*7C_AGCG	GACGGCCGATCTACAGGCCCAGCG	test
T10PAMSGRNA_19321_7A*8A_AAAG	TGTGGTAACTGATGTCGAGTAAAG	test
CLINVARALT_52945_5C*6A*7A*8A_AATG	TTCTCAAAGTTCTTTCTTAAAATG	test
T10PAMSGRNA_23717_5C*6C*7A_GAAG	TGCTCCAGTGGCCGTCGTAAGAAG	test
T10PAMSGRNA_27939_8A_GAGG	AACGTTGACGACACTGAGTAGAGG	test
T10PAMSGRNA_19350_7A*8C_GGAG	TCGGGTACCTGCTGATGACGGGAG	test
T10PAMSGRNA_34004_6C*7A_AGAG	GCGTGCAGGACTAGATACGTAGAG	test
CLINVARALT_51613_6C*7C*8A_TGTC	GTGTGCCAACTGCGGGGCCCTGTC	test
T10PAMSGRNA_27481_5A*6C_AAAG	ATCGACGTTGGGCATGGGCAAAAG	test
T10PAMSGRNA_14514_7C*8A_AGAG	ACGTGTCAATTCCTGACATTAGAG	test
T10PAMSGRNA_27835_7A*8A_AGCG	TCTGTTAAGCACACCGACAGAGCG	test
CLINVARALT_46271_4C*6A*7C_GAGT	GAGCTACTGGCTGGTAAAGTGAGT	test
CLINVARALT_50877_4A*5C*6C*7C*8C_GAGT	GGGACCCCGGCGAGCTGGACGAGT	test
CLINVARALT_52998_4C*6A*7C*8A_CATG	ACACTACATCTTGGCTGCAGCATG	test
CLINVARREF_44236_6A_TGTT	AGGTGAGGTTGCCCTGTCAATGTT	test
CLINVARREF_40889_5C*6C*7A_AATC	GTGTCCAGCTGAACCTGCCCAATC	test
CLINVARALT_48347_4C*6A*7A*8A_TGTA	AAGCTAAACTTCTGTTACACTGTA	test
T10PAMSGRNA_20799_4A*7A*8C_GAGG	GGAATGACTCTCGATCTCATGAGG	test
T10PAMSGRNA_28144_7A_AGAG	TGTGTGAGCGGTATCGGCAAAGAG	test
CLINVARREF_37887_4A*6C*7A_CAGC	TGCAGCAGCATGGTCAGCCACAGC	test
CLINVARREF_39806_6C*7C*8C_CGTC	GGCGGCCCCTCCGAACTTAACGTC	test
T10PAMSGRNA_15272_4C*5A*6C*7C_AACG	AAGCACCGTGGATGGTCGGCAACG	test
CLINVARREF_36259_4C*5A*6A*7C_AATC	CTGCAACGTGGAGCCATCGGAATC	test
T10PAMSGRNA_31917_5A*6A*7A_GAAG	GATTAAAGGTTTGACACACGGAAG	test
T10PAMSGRNA_20554_4A*7C*8C_AGAG	CCAATTCCGCATAGCTACACAGAG	test
CLINVARALT_52693_6A*8A_AATG	GCCTGATAAGTATTAAGTTCAATG	test
CLINVARREF_38278_4A*5C*6C_AAAT	GACACCTGCAAATCAAACCAAAAT	test
CLINVARREF_42999_4C*6C*8A_CGTC	CACCTCGAGTGGTCAGTATGCGTC	test
T10PAMSGRNA_16021_4C_AAAG	GGACTGTGTCTCGCCATATGAAAG	test
PAM256ACT_34769_5C*7C_CGAG	GGTGCTCTCCACTGACACAGCGAG	test
T10PAMSGRNA_22299_5A*6A*7C_GAGG	CGCTAACGGTTAGCACAAGGGAGG	test
T10PAMSGRNA_32784_6C*7A*8A_AGAG	GTATTCAAGACAACATACTTAGAG	test
T10PAMSGRNA_25782_4C_AACG	CGCCTGGTTCGGTCCGGACGAACG	test
CLINVARREF_41852_4C*5C*6C*7A_AAAA	GGTCCCAGAGTTGGTACGAGAAAA	test
T10PAMSGRNA_28307_5C*6A_GAAG	CGCGCATGGCATACGACATGGAAG	test
T10PAMSGRNA_32860_6C_GGAG	CCTTTCTGGCTCGCGTCCCGGGAG	test
CLINVARREF_36815_5A*6C_CAAA	TGGTACTGAGGGGAAGGCGGCAAA	test
CLINVARREF_37338_4A*5C*6C_AGCT	AAAACCTGGAAAGCAAGAAAAGCT	test
CLINVARALT_55170_5C*6A*7C_TACA	TGTTCACTGTAGATCTGACGTACA	test
T10PAMSGRNA_11363_4A*5C*6A_AAGG	CGTACAGTGACGATGTTGTGAAGG	test
CLINVARALT_47227_4C*5C*6A*7C_TGCT	GACCCACTGGATGTAGGCGCTGCT	test
CLINVARREF_41404_4A*6C*8A_GAAG	GACAGCGAGGACCTCCAGGAGAAG	test
CLINVARREF_36804_6C*8A_AGTG	ACCTTCGAGCACGCATGCAGAGTG	test
CLINVARREF_35528_6A*7C*8C_CGCA	CCTGTACCGGGAGGAGCTGGCGCA	test
CLINVARREF_39996_4A*5C*6C_TGTT	TTTACCTGTTGATCTGAATCTGTT	test
T10PAMSGRNA_32645_6A*8A_AGCG	GATTTAGAGACAATACGGAAAGCG	test
T10PAMSGRNA_25174_4C*5A_AGAG	AGTCAGGGCGGAAGTGGGTCAGAG	test
T10PAMSGRNA_21210_4A*5C*7C_GGAG	CAGACTCGTGGCTCCTAATTGGAG	test
CLINVARALT_46002_6A*7A_GATC	GGAGTAAGGTTGGCCCCAGTGATC	test
CLINVARREF_39609_5C*6C*8C_CATA	TCCTCCGCCTCTTTCATGGACATA	test
T10PAMSGRNA_20958_4A*5C*6A*7A*8C_GACG	TCAACAACGTATTATAGCAGGACG	test
CLINVARALT_47592_5C*6A*8A_CAAT	GGGTCAGACAAACCATTTCCCAAT	test
T10PAMSGRNA_31045_4A*5C*6C*7C_AGCG	TCGACCCTTGGACACAATCAAGCG	test
CLINVARALT_48506_4A*5A*6A*7C_CACC	TGCAAACGCAGGACCGAGCCCACC	test
CLINVARREF_36513_6C*7C*8A_CGTT	CAGTGCCACTGCGTCCAGGTCGTT	test
PAM256ACT_34848_5C*6C*7C_GATG	GTCGCCCTCGAACTTCACCTGATG	test
T10PAMSGRNA_17743_5A*6C*7C_AAGG	GGAGACCTTCAAGCGTTGTGAAGG	test
T10PAMSGRNA_19646_8A_AGGG	GATGGGTACATCCGACAAGGAGGG	test
T10PAMSGRNA_32136_5A*7C_AGGG	GCGTATCTCTGTAGGTGGCTAGGG	test
CLINVARALT_51465_6C_AAAT	TTGTGCGTGAACGGACACTGAAAT	test
T10PAMSGRNA_28193_7C*8C_AAGG	TACGTGCCTGGCTGCTTTCAAAGG	test
T10PAMSGRNA_22018_4A*6C_GACG	ACGAGCGTCTGGAGTGCTTAGACG	test
T10PAMSGRNA_33888_7A_GACG	CTCTGTAGCGAAAGCGCTCCGACG	test
CLINVARREF_38856_6C*7C*8A_TAGC	CTTGGCCATCAGGCAGTTCATAGC	test
CLINVARALT_48864_6A*7A_TGAA	TAATTAATATCTGGCGATGTTGAA	test
T10PAMSGRNA_20925_4A_AGCG	CAGATGGGAGGTAGTGTACCAGCG	test
T10PAMSGRNA_15985_4C*7A_AGCG	CGACTGAGTCAAGAGCCTTGAGCG	test
CLINVARALT_48493_5C*6A_CATG	GGATCATGCTGGGGCCCTATCATG	test
CLINVARREF_38956_5A*6C*7A*8C_GACT	CCCGACACTTCTCAGACTTTGACT	test
T10PAMSGRNA_28030_6C_GGAG	CCGGTCTGGCAGTAACTTGAGGAG	test
T10PAMSGRNA_31990_5A*6A*7C*8C_GGAG	GAGTAACCCTGCTGCATCTCGGAG	test
CLINVARREF_36890_5C*6C*7A_GAGT	GTTGCCATGAAAGGCTGACAGAGT	test
T10PAMSGRNA_14038_5C*6C_GACG	TGTTCCTTGTATACCTAAATGACG	test
T10PAMSGRNA_28752_5C_AACG	TATGCGTTGCGCTCGTCGGCAACG	test
CLINVARALT_49044_4A*6A_TATT	ACCAGATGAGTGAATGAATTTATT	test
T10PAMSGRNA_31367_4A*6A*7C*8C_GAAG	ACTAGACCGAGGTCAGGTGCGAAG	test
T10PAMSGRNA_13195_6A_AGCG	TCGTTATGCAACAGTAAGCAAGCG	test
CLINVARREF_37674_6C*7C*8A_TGAC	CGCTGCCAGACGGTGGTCATTGAC	test
T10PAMSGRNA_15208_4C*5A*6C*8A_GACG	CACCACTAACAATCTACCTCGACG	test
T10PAMSGRNA_33428_5C*6C*8A_GACG	TTGTCCTAGCTTGAGCTTAAGACG	test
T10PAMSGRNA_22448_5A*7C*8C_GACG	GGTTATCCCTGCGAACCCTGGACG	test
T10PAMSGRNA_23437_5C*6A_GAAG	TCGTCATGACTGTATGTCGGGAAG	test
CLINVARREF_38097_4C*5A*6C*7A_AAGC	CCTCACAGAAAGTGCCCCGGAAGC	test
T10PAMSGRNA_24035_6A*8A_AGCG	TAGTGATAATAAATGCTGCGAGCG	test
CLINVARALT_48348_4C*6A_AATC	AACCTATTCTTTCAGATTTAAATC	test
T10PAMSGRNA_28912_6A_AACG	AATGGATTAGAGCGGCCTGGAACG	test
T10PAMSGRNA_25368_4C*7A*8C_GACG	CTACTTACCGAATAATCAACGACG	test
T10PAMSGRNA_14725_6C_AGCG	GACTGCGGCTTTGATCGTGCAGCG	test
T10PAMSGRNA_21082_4A*5C*6A_AACG	TTCACAGGTGCGTAGAACAAAACG	test
CLINVARREF_36888_4C*5C*6C*7A*8A_GAAT	TTTCCCAAGTTATAGTCACAGAAT	test
CLINVARREF_44647_6A*8A_CACA	CGGTGAGAAGGCCCAGTTTGCACA	test
T10PAMSGRNA_27254_5A*8C_AGAG	TGAGATTCTGGGCGCTAAGAAGAG	test
T10PAMSGRNA_31513_4A*7C_AAGG	TCGAGTCTTGGATGGTAATCAAGG	test
T10PAMSGRNA_19564_6C*8A_AGAG	TCTGGCGAGTGCGCGCACCTAGAG	test
CLINVARALT_46734_4A*6A_TGCA	CACAGATGACCGGGTAAGCATGCA	test
CLINVARREF_36704_4A*6C*7A_AAGA	TTAAGCAGCCTCTCATGGATAAGA	test
T10PAMSGRNA_11978_4A*6A*7C_GACG	AGTAGACGCAATATAGTTGTGACG	test
CLINVARREF_39888_4A*6C_CACT	AACATCTGTAAGCACATTAACACT	test
T10PAMSGRNA_12337_4A*6C_GAAG	GAGAGCGGTCCAAGACGTTTGAAG	test
CLINVARREF_41185_4C*6C*7A_AAAT	CTGCTCAGGTCAGTGTATTGAAAT	test
PAM256ACT_34497_5C*7C_TCGG	GGTGCTCTCCACTGACACAGTCGG	test
T10PAMSGRNA_26152_4C*5C*6C*7A*8C_AACG	TTCCCCACTACTGAATCGGAAACG	test
T10PAMSGRNA_26526_4C*6A*7C_AGGG	CTCCGACGCAGTGATAACCAAGGG	test
T10PAMSGRNA_25110_4C*5A*7C*8A_GGAG	CATCAGCACACTTAGATCGCGGAG	test
CLINVARALT_47088_5C*6A*7A*8A_CAAA	CACTCAAAACTCGAGGACATCAAA	test
T10PAMSGRNA_13205_6A*7C*8A_AGCG	TCGTTACAAGCAACACGGGAAGCG	test
CLINVARREF_35910_4A*5C*6A*8C_CGCC	TGGACAGCCACACAGGTAACCGCC	test
CLINVARALT_50530_5C*6C*8A_TGTC	CTTGCCGAAACACATGTGAATGTC	test
T10PAMSGRNA_15491_4C*6A*7A_AAAG	CTGCTAATGCCGCTCGGGCTAAAG	test
CLINVARALT_48446_4C*6A_AATT	TACCTATTTAGCAAATCCCCAATT	test
T10PAMSGRNA_19928_4A*5A*7C*8C_GACG	GTCAATCCTGCGTGTGTGTTGACG	test
T10PAMSGRNA_29889_4A*5A*8A_GAGG	CATAAGTACGGCACATACCAGAGG	test
T10PAMSGRNA_32030_5A*6A*8C_GGAG	TATTAAGCGAGTTAGATATAGGAG	test
T10PAMSGRNA_14402_6A*7C_AACG	GGCTGACGAGGGAGTCCTGAAACG	test
CLINVARREF_39329_4C*5A*6C*8C_AGTT	ACACACGCCCCACTTCGGCCAGTT	test
T10PAMSGRNA_25416_4C*7C*8A_AGGG	CTGCTTCAATGCCAGTCCGGAGGG	test
T10PAMSGRNA_17564_5A_AGAG	TGTGATTGTCCACGGTGTGCAGAG	test
CLINVARALT_51914_6A_CACT	AGGTGATGTTGGGAAAAGCGCACT	test
T10PAMSGRNA_24854_4C*5A_AGAG	AACCATGGGTCTACCTTCGAAGAG	test
PAM256ACT_34802_5C*6A*8A_CGGA	GGGTCAGACGTCCAAAACCACGGA	test
CLINVARALT_53586_4C*5C*6A_TGTA	GCTCCAGTTCACCACTCCAATGTA	test
CLINVARALT_50209_4C*5A*6C*7C*8C_AGTG	CTGCACCCATGGCAGCCGGCAGTG	test
T10PAMSGRNA_23680_5C_GGAG	GGCTCTGGGACACTTGTTCGGGAG	test
CLINVARREF_38163_6C*8A_TACC	GGTTTCGAGAAACAGAAATCTACC	test
CLINVARREF_38816_6C*7A*8C_CAAA	AATGGCACCAGCAAGCGACTCAAA	test
T10PAMSGRNA_31312_4A*6A_AACG	TACAGATTGTTCTGAGAACCAACG	test
CLINVARALT_46436_5A*6A*7A*8C_GAAT	CCAGAAACAGAAACAGAAACGAAT	test
T10PAMSGRNA_18435_7A*8C_AGCG	TTGGTGACGCCCGCGTTCAGAGCG	test
CLINVARREF_36559_6C*8A_AATC	GGTGTCGATCAGGTTACTATAATC	test
CLINVARREF_45123_4A*6A_CAAG	TCGAGATGGTTATAAAACTCCAAG	test
CLINVARREF_39797_4C*5A*6C*8A_CATC	GTCCACGAAGCCCTTGTCATCATC	test
T10PAMSGRNA_25808_4C_GACG	TGCCTGGGGTGCTCTCTCATGACG	test
CLINVARREF_35908_4A*6A_TATA	GATAGATGGGTTAGCCAGGCTATA	test
T10PAMSGRNA_13800_5C*6A_GGAG	CTCTCAGTACTCGTATCTTAGGAG	test
T10PAMSGRNA_25529_4C*6C*7A_GAGG	CACCTCAGCTGGGATGCATGGAGG	test
CLINVARALT_53969_5C*6A*8A_AGAT	TGTTCATAGTCTATAAGAAAAGAT	test
T10PAMSGRNA_21203_4A*5C*7C_AAGG	ACTACTCGACCGTACGAACGAAGG	test
T10PAMSGRNA_32862_6C*7C*8A_AACG	AAGTTCCATGACTAGATCCTAACG	test
T10PAMSGRNA_31150_4A*5C*8A_GGAG	TATACGTACTACGCCGACCGGGAG	test
T10PAMSGRNA_13034_5A_AGAG	CCTTAGTGGCCATGCACGCCAGAG	test
CLINVARREF_36766_5A*6C*7A_CACA	CCATACAGCCTTCAGACTGTCACA	test
T10PAMSGRNA_27475_5A*6C*8A_AGCG	ATGGACGAGTAAGCCAGCTAAGCG	test
CLINVARREF_40011_5C*6C*7A*8A_AAAA	GTTGCCAATCACTAACTGAGAAAA	test
T10PAMSGRNA_15554_4C*6A_AGAG	AGCCTATGCTCTACACGCCCAGAG	test
PAM256ACT_34494_5C*6A*8A_TCGG	GGGTCAGACGTCCAAAACCATCGG	test
T10PAMSGRNA_13204_6A*7C*8A_AGAG	CCTTTACATGCAACTACCGTAGAG	test
CLINVARALT_53359_4C*6A*8C_TGTA	ATCCTATCCCACCAGTTTGGTGTA	test
T10PAMSGRNA_21699_4A*6A_GAGG	GACAGAGTGCTCGCGTCATAGAGG	test
T10PAMSGRNA_21710_4A*6A*8C_GGAG	GCTAGAGCTCAGCGTGGACGGGAG	test
T10PAMSGRNA_22120_4A_GGAG	CAGAGGTGCACCGATAGTCTGGAG	test
T10PAMSGRNA_25671_4C*7A*8C_AAAG	GTGCTGACTGGAGAACGGGAAAAG	test
CLINVARALT_55517_6A*8C_CAGC	CCTTGAGCAAGCAAGGGTACCAGC	test
CLINVARALT_46936_5A*6A_TGTG	TTCTAAGGAGAAAAGCCAAATGTG	test
T10PAMSGRNA_33283_5C*8C_AAGG	GGTTCTTCAGCCTGAGGCCGAAGG	test
T10PAMSGRNA_15754_4C*8A_AGAG	AGCCTTGATCTGCACGTTGTAGAG	test
PAM256ACT_34939_5A*7C*8C_GTGC	GTAGAGCCTACTGCTCTTAGGTGC	test
T10PAMSGRNA_15989_4C*7A_GAGG	GATCTGAGAGCGGAATATGCGAGG	test
CLINVARALT_52796_5C*6A*7C_CGCC	GTATCACTCCATAAACCTTTCGCC	test
CLINVARREF_40462_6C*7C_AAGA	CCTGTCCGGATGCCCGCACAAAGA	test
CLINVARREF_40807_4A*5A*6C*7A_GAAA	GTGAACAGGAAGAAAAGTATGAAA	test
CLINVARREF_40357_5C*6C_CAGC	ATGTCCGGAACAAACCATTACAGC	test
T10PAMSGRNA_18276_6C*7A*8C_AGGG	TCGGTCACATCATGTGTTCGAGGG	test
T10PAMSGRNA_26457_4C*6A*8A_GAAG	CGTCGATAGCATTGCGCCTGGAAG	test
T10PAMSGRNA_21942_4A*6C*8C_AACG	CAGAGCTCCTCAGTGATTATAACG	test
T10PAMSGRNA_17443_5A*6A*7C_AAGG	TCAGAACGAGCGGCGTGTCCAAGG	test
T10PAMSGRNA_33834_6A*8C_AGAG	AATTGAGCACGTTAGCACGAAGAG	test
T10PAMSGRNA_18231_8A_AAAG	TCGGTTGAAGTGTATACCTTAAAG	test
CLINVARALT_51178_4A*6C*7C*8A_TGTT	AAGAGCCACCTTGAGCAGCCTGTT	test
T10PAMSGRNA_16354_4C*5C*7C*8A_AGAG	TCGCCTCACTGTCGTCACGCAGAG	test
CLINVARALT_49030_4A*5C*6A_CAAA	GGCACAGTTTCTACAGTCTGCAAA	test
CLINVARALT_46854_5C*6A*8A_AGCC	CAATCATAACTGCTGGTGAAAGCC	test
CLINVARALT_53267_4C*5C*6A*7A_AGAA	GCCCCAATTTACTGGCTGCTAGAA	test
CLINVARALT_45896_5C*6A*8C_GAAA	TCCTCATCCAAACCTAGAAAGAAA	test
T10PAMSGRNA_32253_5A*6C_AAGG	CCATACTTATGAGTACGTGAAAGG	test
T10PAMSGRNA_25860_4C*5C*6A*8A_GGAG	ACGCCATACACTAGTGGGACGGAG	test
T10PAMSGRNA_14972_4C*5A*6A_AACG	CACCAAGTGACAATGAAGTCAACG	test
CLINVARREF_36907_5C*6C*7A_GATC	GAGTCCAGCTCACTAGCATTGATC	test
T10PAMSGRNA_17446_5A*6A*7C_AGGG	CTAGAACGAGCATCAGCCTGAGGG	test
T10PAMSGRNA_19525_6C*7C*8A_AGCG	ACGGGCCATGATGCGCTACGAGCG	test
T10PAMSGRNA_15780_4C*8C_GGAG	CACCTTGCTCTGATAGTGGCGGAG	test
T10PAMSGRNA_28362_5C*6A_AACG	GGCGCAGTATGTTGGTACTAAACG	test
T10PAMSGRNA_31671_4A*6C*7C_AAAG	TTGAGCCTGCTTACGTCGTAAAAG	test
CLINVARREF_42405_4A*5A*6C*7A*8A_AGAT	TCAAACAAACGGCTTGGGTAAGAT	test
T10PAMSGRNA_21093_4A*5C*7A*8A_AAGG	TGCACTAAAGGCGCTCCATAAAGG	test
CLINVARALT_54053_4C*6A_GACA	CCCCGATGAGTGAGGCCTCTGACA	test
T10PAMSGRNA_22325_5A*6A*8C_AGCG	ACGTAAGCGATTCAGATAAAAGCG	test
T10PAMSGRNA_30168_4A*7A*8A_GACG	TGAATTAAAGCGATAGCCTGGACG	test
T10PAMSGRNA_19704_4A*5A*6A*8A_AGAG	GAGAAATAAGCACTACTATGAGAG	test
CLINVARREF_35574_6A_CATT	ACAGTATTCTGAGATGAATTCATT	test
CLINVARALT_55590_4C*6A*8A_TGAA	ATGCTAGAATTCCTCTTGAATGAA	test
T10PAMSGRNA_33066_5C*6A*7A*8A_AGGG	AACTCAAAACCTCAACAGCAAGGG	test
CLINVARREF_43445_4C*5A*6C_AGTA	ACTCACGTGGGACTTGGACCAGTA	test
T10PAMSGRNA_32559_6A*7A_GAGG	GGATTAAGGATGACCAGTTCGAGG	test
T10PAMSGRNA_14688_6C*7C_GACG	TGCTGCCGCTAGAGGAAGCGGACG	test
CLINVARREF_38311_6C*7A_CAGA	TTGTTCAGGCTGAGATTGGGCAGA	test
T10PAMSGRNA_17080_4C*6C*8A_GGAG	CGTCGCTAACGGTCCTGGTGGGAG	test
CLINVARALT_49551_4C*5A*6C_CACG	ATACACGGTAGGATATGGTCCACG	test
T10PAMSGRNA_33405_5C*6C*7A*8C_AGCG	CCATCCACCACTCGATGTTGAGCG	test
CLINVARREF_35637_4C*6A*8A_TGTC	TTCCTAGAATGGAGCTGGTTTGTC	test
T10PAMSGRNA_17191_4C*7A*8A_AAAG	AATCGGAAACTCCTGAAACTAAAG	test
T10PAMSGRNA_27662_5A_AACG	TTAGAGGGCTGGTATGGGCTAACG	test
CLINVARREF_36261_4C*5C*6A_TACA	GCCCCAGGTAGCTGCTGGACTACA	test
CLINVARALT_49718_4C*5C*6C*8A_CATA	TGCCCCGAGGAGTAAAAGCCCATA	test
CLINVARALT_45834_4C*6A*8C_CAGT	CTCCTATCCTTCTACCACATCAGT	test
T10PAMSGRNA_22253_5A*6A_AAGG	CGCTAATGTGTCTCCGGTTTAAGG	test
T10PAMSGRNA_30665_4A*5C*6A*7A_AGCG	GCTACAAGACCACGGCAGATAGCG	test
T10PAMSGRNA_16830_4C*6A*7C_GGAG	TGTCGACGGTCGCAACGGTTGGAG	test
T10PAMSGRNA_33981_6C*7A_AAAG	TAGTGCATCTTTCTGTACATAAAG	test
CLINVARREF_44541_6A_TGTA	CGTGGAGTTCATGTGTAAGGTGTA	test
CLINVARREF_36883_4A*5C*6C*8A_AAGA	TCTACCGAAGAGGGAGGAAGAAGA	test
CLINVARALT_54128_4A*6A*7A_GAGC	CTGATAAGGAGTTTCGAGGTGAGC	test
T10PAMSGRNA_25759_4C*7C*8C_GAGG	GTCCTGCCACAGCTGTCGTTGAGG	test
CLINVARALT_46144_4C*5C*6A*8A_AATT	GTCCCATAAGTATGCAACGTAATT	test
CLINVARREF_40417_5C*6C*8A_CAAC	GTGGCCGAATACAGGAGGCACAAC	test
CLINVARREF_39298_4C*5C*6C*7A_CAAC	TGGCCCAGGGCATCCCTTTCCAAC	test
T10PAMSGRNA_27642_5A_AACG	CCGGAGGTGTACCAGCGTTAAACG	test
CLINVARALT_47867_4C*6A_CGTT	CAGCTAGTTAGAGCAGCGCCCGTT	test
CLINVARALT_50697_4C*6C*7C*8C_CATC	CTGCTCCCTGCAATTTCTGTCATC	test
T10PAMSGRNA_16633_4C*5C*7C*8A_AAGG	GGTCCGCACAGCTCATGTGTAAGG	test
T10PAMSGRNA_15118_4C*5A*7C_GACG	CCTCATCGTGTATCGAAGATGACG	test
T10PAMSGRNA_31377_4A*6A*7C_GAAG	CATAGACGCGGAGTGCACGAGAAG	test
T10PAMSGRNA_10854_4A*7C*8C_AGAG	ACAATTCCTAATGCACATATAGAG	test
CLINVARREF_42639_4C*5A*6C*8C_GAAT	ATGCACGCTGACCTTCTCCAGAAT	test
CLINVARALT_49800_4C*6C*8A_GAGC	GCCCTCGAGGTTGTCCAGGTGAGC	test
T10PAMSGRNA_21944_4A*6C*8C_AGAG	AGTAGCTCTATACTATAGGCAGAG	test
T10PAMSGRNA_18428_7A_GACG	AACGTGATCTTACAGTGGCCGACG	test
T10PAMSGRNA_30126_4A*6A*8A_AGGG	AAGATAGATACGGAAGCTAAAGGG	test
CLINVARREF_43023_4A*5C*6C*7A_CAAA	AATACCAGGAGTCTGTTCGTCAAA	test
T10PAMSGRNA_30885_4A*5C*7C_AGCG	GTCACTCTTCCGGTGTATGGAGCG	test
T10PAMSGRNA_27077_5A*6A*8A_GAAG	CGAGAATAGATCCTCGCGCGGAAG	test
CLINVARREF_43293_4A*5C*6C_TAAA	CTTACCTTAAATGACAGCAATAAA	test
CLINVARALT_52259_6A*7A*8A_CAGC	AAGTGAAAGACCAAGTTCAGCAGC	test
CLINVARREF_40750_5C*6C*7A_TAAA	TGATCCAGGGTTTCCCTGATTAAA	test
CLINVARREF_38994_5A*6C*7C_AAGA	ATTTACCTCTGTCCAAGAGAAAGA	test
T10PAMSGRNA_21922_4A*6C*8A_AACG	TGAAGCTAGCGGTAGTCACAAACG	test
T10PAMSGRNA_12851_5A*6C_AAAG	GCATACTTGATAGTATAATAAAAG	test
CLINVARALT_46804_5C*6A*8A_AGAT	AAAGCAGATCAAGAAGAGCAAGAT	test
CLINVARALT_46193_4C*5A*6A_CATC	CCGCAAGGTGCGCGCAGCTCCATC	test
T10PAMSGRNA_10334_4A*5A*6C_AGAG	CAGAACTTCATATGCAAGAAAGAG	test
CLINVARALT_45859_5C*6A_AACT	TGTGCATGCCCAAAATGTTGAACT	test
T10PAMSGRNA_31422_4A*7A*8A_AACG	ACGAGTAATGCAATAGCGCAAACG	test
T10PAMSGRNA_15455_4C*5A_AGCG	CTCCAGGTGTGAGAAGGGTAAGCG	test
T10PAMSGRNA_19219_6A_GAGG	ATGGGATTGACGGCGTCTTTGAGG	test
T10PAMSGRNA_24407_6C_GAAG	CGCTGCGTTCCAACGCCTATGAAG	test
T10PAMSGRNA_25415_4C*7C*8A_AGCG	GCGCTTCATCTCTCGAGTAAAGCG	test
T10PAMSGRNA_16730_4C*6A*7A_GGAG	CACCGAATTATCGTGTTAGCGGAG	test
CLINVARALT_46013_4C*5A*6A_CATC	ACCCAAGTCAGGGCGCTTCTCATC	test
T10PAMSGRNA_28901_6A*8A_AAAG	GTGGGATACTTCGTTCGATTAAAG	test
CLINVARALT_52929_5C*6A*7A*8A_TGTT	GGTTCAAAGCAGATCCAGAATGTT	test
T10PAMSGRNA_32715_7A_AGCG	GGCTTTAGCATTCGCGGTCCAGCG	test
CLINVARREF_36290_6A*8A_TGCT	CTGTGATATCAGTGAGGACTTGCT	test
T10PAMSGRNA_26219_4C*5C*6C*8A_GAGG	AGACCCGACGCGTGAGCTCGGAGG	test
T10PAMSGRNA_33730_6A*7A_GGAG	GAGTGAAGGCCTCTGACGTCGGAG	test
T10PAMSGRNA_17884_5A_AGAG	TTGGAGTGCTAAAGCGGGCGAGAG	test
T10PAMSGRNA_11862_4A*6A*7A*8A_AACG	TGAAGAAAGAGCCGGTGGATAACG	test
CLINVARALT_54783_6A*7C_CAAC	TGTTTACGCACTTTCATCTTCAAC	test
T10PAMSGRNA_26296_4C*5C*8A_AGGG	GATCCGTAATGTGTTATCTCAGGG	test
T10PAMSGRNA_33822_6A_AACG	GCGTGAGTGCCGACACCCGTAACG	test
CLINVARALT_53892_6A_CATC	TCCTGATTCTCGCCCACCATCATC	test
CLINVARALT_55369_4A*6A*8C_AATG	TGCAGATCTGTGAATATTTGAATG	test
T10PAMSGRNA_23453_5C*6A*7C_AAGG	TCGTCACTCGCGACCATGAGAAGG	test
T10PAMSGRNA_12993_5A*7A_AAGG	ATCTAGAGACTCGCCTTACCAAGG	test
T10PAMSGRNA_18761_5C_AAAG	GAGGCTTGAGTCGACACTGTAAAG	test
T10PAMSGRNA_14414_6A*8A_AGAG	ATCTGAGATACGGACGCGGCAGAG	test
CLINVARREF_36590_5C*6C_AGCT	TTCGCCTGAGAAGGGAGAGGAGCT	test
CLINVARREF_42123_4A*5C*6C*7A*8C_GAAA	AGAACCACCGGGCCTATAAAGAAA	test
T10PAMSGRNA_12254_4A*6C_AGAG	ATCAGCTGATTGTGGATCCGAGAG	test
T10PAMSGRNA_15970_4C*7A_GGAG	GGCCTGATCTAAAGGCCTGGGGAG	test
CLINVARREF_42730_6C*8A_TGTC	GTGTGCGACAGGCCCAGCACTGTC	test
CLINVARALT_51792_5C*6A*7C_AAGC	GATTCACTGACAGAAGAGGTAAGC	test
T10PAMSGRNA_15477_4C*5A_GAAG	AGCCAGGGACCAATGTTATGGAAG	test
CLINVARALT_46410_4A*6A*7A*8C_TATT	GGTATAACGTGGTTCTTCACTATT	test
T10PAMSGRNA_16750_4C*6A*7A_GGAG	GACCGAAGTCTTCGCTTTCGGGAG	test
CLINVARREF_40998_4A*6C*7C*8A_GATG	GAGATCCAGACGATGAAGAAGATG	test
CLINVARALT_53630_5C*6A_TGCC	TTTTCAGTTTCTGGTCTGGATGCC	test
CLINVARALT_52629_4A*5A*6A_TGAC	ACAAAAGTGCTTAGAGCTCATGAC	test
CLINVARREF_43102_4A*5C*6C_CGCC	CTCACCGGAGTTTGTCACTCCGCC	test
T10PAMSGRNA_18684_5C*6A_AGAG	CTGGCAGGCGCTCATCCTTAAGAG	test
T10PAMSGRNA_15632_4C*6A_AACG	GCTCTAGGCTCAACCGCCCTAACG	test
T10PAMSGRNA_14544_7C_AGAG	CGTTGTCGTCCAACGCCTGTAGAG	test
CLINVARALT_53341_4C*5A*6A_CGCC	GTGCAAGTCCTGTCCCTGGGCGCC	test
CLINVARALT_52107_5C*6A*8A_CATT	ATCTCAGAAAGCCCTTATTCCATT	test
CLINVARREF_41558_5C*6C_TACC	AAGGCCGTTTGCTCCAGGATTACC	test
CLINVARALT_46570_4A*5C*6A*7C_AAAC	CAGACACTAAAAGAGTTCAGAAAC	test
CLINVARREF_38142_5C*6C*8C_AGCG	CGAGCCGCTGTGGCACATCGAGCG	test
CLINVARREF_37054_4C*6C*7C*8A_GAGA	GGACTCCATTGAGGGGTGAAGAGA	test
T10PAMSGRNA_10467_4A*5A*7A*8C_GAAG	GCAAAGACATATATTGGTCTGAAG	test
T10PAMSGRNA_19073_5C_AAGG	TGTGCGTGGAGTAGGCGTTCAAGG	test
T10PAMSGRNA_12414_4A_AGAG	GTCAGGTGATTCGTAGGGACAGAG	test
CLINVARALT_47385_5A*6A_CATA	GATGAAGTATTTGGATTAAACATA	test
T10PAMSGRNA_20357_4A*6A_GAAG	GTAATATTAGGCGATGTCCGGAAG	test
CLINVARALT_46133_5C*6A_CACA	AGCTCAGTGGTGCCAAGACCCACA	test
CLINVARALT_46898_5C*6A*8A_GACA	ATATCAGAAGTCACAGAACTGACA	test
T10PAMSGRNA_28977_6A*7C_GAAG	TTGGGACGTCCCGCGATGGCGAAG	test
CLINVARALT_47523_4C*6A*7A*8A_AATT	TGTCTAAAACTGTGCTTCTGAATT	test
T10PAMSGRNA_30575_4A*7C*8C_AGCG	GGTATGCCGTACTGAGAAGTAGCG	test
T10PAMSGRNA_15055_4C*5A_AGCG	AAGCATTTCGAGATTGCGAAAGCG	test
T10PAMSGRNA_27862_7A_AACG	TGTGTTAGACGCGTCTTCCGAACG	test
T10PAMSGRNA_11038_4A*6C*8A_GACG	GAGATCGATCCTACTGATCGGACG	test
T10PAMSGRNA_13256_6A_AGGG	AGATTAGTTGAGCTATTGGAAGGG	test
CLINVARREF_41332_4A*6C_GACA	TGCAGCGGCCAGGTCCTTATGACA	test
CLINVARREF_39869_6C*7C*8A_AGTA	ACTGGCCAGAAGTTGATCAGAGTA	test
T10PAMSGRNA_10267_4A*5A*8C_GAAG	GGCAATGCGCAATGGATCTCGAAG	test
CLINVARALT_46195_4A*5A*6A_CGCC	TCCAAATGCGTGAGTGGGGCCGCC	test
CLINVARALT_55556_6A_TGAT	GGCTGAGGCCAGGCTGCCTTTGAT	test
T10PAMSGRNA_33795_6A*7C*8C_AGCG	TGCTGACCGTGGTGCATGCAAGCG	test
T10PAMSGRNA_10829_4A_GAGG	GAGATTTGGCGGTGCTCCGGGAGG	test
T10PAMSGRNA_18474_7C*8A_AGAG	TGAGTGCAAGCCGACATATGAGAG	test
T10PAMSGRNA_25331_4C*6A_AAAG	GGTCTAGGCACCGATATGCAAAAG	test
T10PAMSGRNA_10016_4A*5A*6A_AGGG	AACAAATTCGAGGCAGGGTTAGGG	test
CLINVARALT_48559_5C*6A_CGCT	GTGTCAGGTCAGCGGCTTGGCGCT	test
CLINVARREF_36473_4C*5C*6C*7A_AGCT	ATGCCCAGTACTGTCCTTTCAGCT	test
T10PAMSGRNA_30502_4A*7A_AACG	GCTATGAGATCTCTCACAGCAACG	test
T10PAMSGRNA_21142_4A*5C_AACG	ACGACTTTGCATAGCGTGGTAACG	test
T10PAMSGRNA_12650_5A*7A*8A_GGAG	GTCTATAAAGAAGACGGATAGGAG	test
CLINVARALT_49424_5C*6C_AGAG	GGATCCGTGCTTGCCCAGGAAGAG	test
T10PAMSGRNA_10526_4A*5A*7C*8A_AGGG	TCTAAGCAACCGGATAGGGTAGGG	test
CLINVARREF_40074_4C*5C*6C*8A_TACA	TGGCCCGAGTCACCTCCTCGTACA	test
CLINVARREF_36071_4A*5C*6A_AGCA	TATACAGTGGAGCGCCCACCAGCA	test
CLINVARALT_48199_5A*6A*7A_AGAA	TTTTAAAGTCTTACATTTAAAGAA	test
T10PAMSGRNA_27789_6A*7C_GAGG	TGCGTACGGCAGATCGAACAGAGG	test
CLINVARALT_48516_4C*6A*7C_AGTT	ACTCTACGAGGGACCCAACAAGTT	test
T10PAMSGRNA_21861_4A*8C_AAAG	ATAAGTGCTGTCAGTCCTTGAAAG	test
CLINVARREF_43794_6C*7A_TACC	AGGTGCAGGAGATGGAGAAATACC	test
T10PAMSGRNA_33842_6A_AACG	GGATGAGGCTACTATGAGGTAACG	test
T10PAMSGRNA_11699_4A*5C*6C_GAGG	TCGACCGGGACCGACATAGTGAGG	test
T10PAMSGRNA_32329_5A*6C*8A_GAGG	CCGTACGATCCGTGCACCGGGAGG	test
CLINVARREF_41057_4C*6C*7A_CAGC	CAGCTCATGTGCTGCGCTCCCAGC	test
T10PAMSGRNA_18403_6C_AAGG	GCAGTCGGATCTTCTGTATAAAGG	test
T10PAMSGRNA_25193_4C*6A*7A_AAGG	AGTCTAATGTGCGTCTGTAAAAGG	test
CLINVARREF_40714_4A*6C*7C_CGTC	GCAATCCTCGCTCTCCAGGTCGTC	test
T10PAMSGRNA_20531_4A*7C*8A_AAAG	GACATTCAGATGCGGTAATAAAAG	test
CLINVARALT_46449_4C*6A*8C_TGTA	TGGCTAGCGGAAACGATGCCTGTA	test
T10PAMSGRNA_22650_5A*6C*8C_GGAG	TTCTACGCCGTTCTCGAGGTGGAG	test
T10PAMSGRNA_26597_4C*7A*8C_GAAG	TGCCGTACCGCAACCAATCGGAAG	test
CLINVARALT_54209_5C*6A_TAGA	ATCTCAGTCTTGTTGGGTGATAGA	test
CLINVARALT_52468_4C*6A*7C*8A_GATA	TGCCTACAGGCGCCCATGCAGATA	test
T10PAMSGRNA_29314_7A_AGAG	AGCGGGATGCAACAAGCGGAAGAG	test
CLINVARALT_49638_5A*6C*8A_AGTT	TGTTACGACCTACCTGTCCCAGTT	test
T10PAMSGRNA_31194_4A*5C*7C_AGAG	GCTACGCTTATGATCTTGCTAGAG	test
T10PAMSGRNA_32425_5A*8C_AGCG	AGCTAGTCTACGGCTAGTTAAGCG	test
T10PAMSGRNA_30540_4A*8C_GGAG	ACTATGTCGTAATGTAGACGGGAG	test
T10PAMSGRNA_17629_5A_GAGG	ACGGATGTACCCGTATTTGGGAGG	test
CLINVARALT_45972_5C*6A_CATG	CCATCATGGGCTTCATGGCCCATG	test
T10PAMSGRNA_20873_4A*7C*8C_AAGG	TTGATGCCTGGAGAACAGGTAAGG	test
CLINVARREF_43352_4C*5A*6C*8A_GATG	ACTCACGAGAGAGGCACGATGATG	test
T10PAMSGRNA_20963_4A*5C*6A*7A_AAGG	ACTACAAGATTGATTCCCAAAAGG	test
T10PAMSGRNA_20898_4A*8A_GACG	GATATGGACTAGCTACTAACGACG	test
T10PAMSGRNA_11414_4A*5C*7A*8C_AGAG	CGAACTACCAGGCTGTTTCCAGAG	test
T10PAMSGRNA_13862_5C*8A_AACG	GCTTCTTATGTATAGAATCAAACG	test
CLINVARREF_42816_4C*5C*6C_CACT	CAGCCCGGTTCAAAGCCATCCACT	test
CLINVARALT_53721_5A*6A*7C*8C_TGTC	CCGGAACCCTGCCCTGTCGCTGTC	test
T10PAMSGRNA_22865_6A*8A_AGCG	CCGTTATAATCGAGATGGCCAGCG	test
CLINVARALT_46859_4A*6A*8A_TAAT	TGCATAGAGGAGTTTCCTGTTAAT	test
CLINVARALT_52536_5C*6A*7C*8C_TGTG	GGAGCACCTCTATCAGCAGGTGTG	test
CLINVARREF_44943_4A*5A*6A_AGAT	AGAAAAGGGTTTCCAGGTGAAGAT	test
CLINVARREF_37706_5A*6C*8A_GAAT	GTGTACGAAGAAGATATAGAGAAT	test
T10PAMSGRNA_12772_5A_AACG	AACTATGTCAACACCGGTAGAACG	test
T10PAMSGRNA_32353_5A*6C_AAGG	TGCTACGGCTTGATCGCTACAAGG	test
T10PAMSGRNA_30440_4A*6C*8A_GGAG	ATGATCGACAAAGCGAATCCGGAG	test
T10PAMSGRNA_15265_4C*5A*6C*7C*8C_AGCG	GCACACCCCTTAAGGAGCGTAGCG	test
T10PAMSGRNA_10293_4A*5A*6C*7A_AAGG	ACTAACATGTCTTAGATAATAAGG	test
CLINVARREF_40888_6C*7A_CACT	TCCTTCATTCTCCGGAGCCACACT	test
CLINVARALT_52200_5C*6A*8C_AGCT	TAAGCAGCGTGGTGGCGTGCAGCT	test
T10PAMSGRNA_15391_4C*5A_AAAG	TTGCAGTGCTTGAGGCAATTAAAG	test
CLINVARALT_49085_5C*6A*8C_GACA	ATGGCAGCAGTTGCAAGGATGACA	test
CLINVARREF_41372_5A*6C*7C_CAGC	CTGTACCTGCTTCTTGAGGTCAGC	test
CLINVARALT_52689_4C*5C*6A*8A_AAGA	TGTCCAGAACCAGCACTGCCAAGA	test
CLINVARALT_54967_4C*6A_GACA	CTGCTATGAACTGTAGCCCAGACA	test
CLINVARALT_54485_5C*6A_TGCC	TCCTCAGGCAATGAAGGCGTTGCC	test
T10PAMSGRNA_28850_5C*8C_GGAG	CCTGCGGCACGAGACTAGTCGGAG	test
PAM256ACT_34288_5C*6C*7C_AGCG	GTCGCCCTCGAACTTCACCTAGCG	test
T10PAMSGRNA_16620_4C*5C*8C_GGAG	TTACCGTCGTGTACGTGTCGGGAG	test
CLINVARREF_39697_4C*5A*6C_AGCC	CGACACGTTCTTCACATTGAAGCC	test
T10PAMSGRNA_20155_4A*5A*7A_AGCG	ATAAAGATGCTACATGTCCTAGCG	test
T10PAMSGRNA_14760_7A*8C_GGAG	CCGTGGACTGCGAGCTCGACGGAG	test
CLINVARALT_47982_5C*6A_AATG	ATGTCATGTGCAGTTCTTCCAATG	test
CLINVARREF_40112_4A*5C*6C*7C_CGTG	GGCACCCTGGGTCTTGATGCCGTG	test
T10PAMSGRNA_28605_5C*6C_AGCG	TACGCCTTTGGAGCAGCTGCAGCG	test
CLINVARALT_50220_4C*5A*6C_TGCC	CATCACGGACGGTGTGGAGGTGCC	test
CLINVARALT_48996_5C*6A_AGTA	GCTTCAGTCAAATGCTACACAGTA	test
T10PAMSGRNA_12848_5A*6C*8A_GACG	CTCTACTACAGAGAGTGCCAGACG	test
CLINVARREF_38511_5C*6C*7A_CAGA	TTTGCCAGGAAGACCCTAGACAGA	test
T10PAMSGRNA_17749_5A*6C*7C_GAGG	CTAGACCTATGGTCTGATGAGAGG	test
T10PAMSGRNA_19072_5C_AACG	TAGGCGTGAGTGAGGAGCCCAACG	test
T10PAMSGRNA_28563_5C*6C*7A_AAGG	TTCGCCATACCTCTGCCATAAAGG	test
CLINVARREF_35350_4C*6A*7C_AGAC	ACTCTACTGCCAAATTGCAAAGAC	test
CLINVARALT_48155_4A*5C*6A*8C_CAGT	CCCACATCTTGGCTAGCAGCCAGT	test
T10PAMSGRNA_17964_5A_AGAG	AGTGAGGGATCCGTCTTAGTAGAG	test
T10PAMSGRNA_11535_4A*5C*8C_AGCG	TCTACTGCACATTAAGTCCTAGCG	test
CLINVARREF_42083_4C*5A*6C*7A_GAAA	TGGCACAGTCGGAGGTAGGTGAAA	test
T10PAMSGRNA_25032_4C*5A*7A_AACG	GCTCAGATACCAGTGATACGAACG	test
T10PAMSGRNA_18543_5C*6A*7A_AAGG	GTCGCAATGCCAATCGCGCAAAGG	test
CLINVARALT_51590_5C*6C_TGAG	GCTGCCGTGTGCCTTCGGCATGAG	test
PAM256ACT_34940_5C*6C*7C_GTGC	GTCGCCCTCGAACTTCACCTGTGC	test
CLINVARREF_36835_4C*6C*8A_AAAC	TGGCTCGACCACGGGCCTGAAAAC	test
T10PAMSGRNA_15770_4C_GGAG	GCGCTTGTCTCCAGGCTAGGGGAG	test
T10PAMSGRNA_13110_5A*8C_GGAG	GGCTAGGCATTCGCATTACTGGAG	test
CLINVARREF_41767_4C*5C*6C*7A_GAGC	ATCCCCAGAAGGCAACCACCGAGC	test
CLINVARALT_53925_5C*6A*7A*8A_GATT	GCGTCAAATCTTATCTTGAAGATT	test
T10PAMSGRNA_27361_5A*6C*7A_AAAG	GTGGACATCTCTCAATCGGCAAAG	test
T10PAMSGRNA_32791_6C*7A_AAAG	CTCTTCATTGCAAGGACGACAAAG	test
T10PAMSGRNA_33939_7C*8C_GAGG	TGCTGTCCTCTGTAAGGCGAGAGG	test
CLINVARREF_43480_4A*6C*7A_CACC	CATAGCAGAGCACTCCAATGCACC	test
CLINVARREF_44833_4C*6A*8A_AGAA	TTTCTAGAATGAAAGGCTTAAGAA	test
T10PAMSGRNA_14238_5C*7C*8C_GACG	CGTTCGCCGTATATCAACCCGACG	test
CLINVARREF_40580_5C*6C*8C_GACC	CCGGCCGCTACTGCGAGCATGACC	test
CLINVARALT_52685_4C*6A*7C_CAGT	CTGCTACTTGTCCTCAAAGTCAGT	test
T10PAMSGRNA_17937_5A*8A_GAAG	CAGGAGGACTGGCTCTACGGGAAG	test
CLINVARREF_44685_4C*6A*7C*8C_AGAT	TGGCTACCTTCTCAGAATATAGAT	test
T10PAMSGRNA_28021_6C_AAAG	GAGGTCTGCGGTCGGCGGTGAAAG	test
CLINVARALT_46327_5C*6A*8A_AATC	ACGTCAGAATCTCTGAAAATAATC	test
T10PAMSGRNA_24015_6A*7A*8C_AGCG	CATTGAACACTGTAACTACGAGCG	test
T10PAMSGRNA_16638_4C*5C*7C*8A_GACG	GACCCGCACATACGGATTCTGACG	test
T10PAMSGRNA_11753_4A*5C_AAGG	GGAACGTTGTTTGTTCTGCAAAGG	test
T10PAMSGRNA_28046_6C*7C_AGGG	GGCGTCCTGCAATGGTTTACAGGG	test
T10PAMSGRNA_22479_5A_GAGG	TTCTATGTAGCTGATCTTGGGAGG	test
T10PAMSGRNA_25993_4C*5C*7A*8C_AAGG	ATGCCTACTGCATCGCCTATAAGG	test
T10PAMSGRNA_28305_5C*6A_AGCG	CCGGCATGTCTAATTGCCCAAGCG	test
CLINVARREF_42296_5C*6C*8A_AGTC	TTGGCCGAAAGCTCCTTGTGAGTC	test
CLINVARALT_47824_4C*6A*7C_AGTA	TTGCTACTTAAATTCTTCCAAGTA	test
T10PAMSGRNA_12550_5A*6A*8C_GGAG	CGATAATCACAATGGTAATAGGAG	test
T10PAMSGRNA_30041_4A*6A*8A_AAAG	GTCATATAACTTTGTACGTGAAAG	test
T10PAMSGRNA_16790_4C*6A_GGAG	ACGCGATGATCGGAACGGGAGGAG	test
T10PAMSGRNA_12950_5A*6C*8C_GGAG	GGCTACGCTCGATCACGTTAGGAG	test
CLINVARREF_38991_5A*6C*7C_CAGC	GGCTACCTCTCTCCTGAGAGCAGC	test
T10PAMSGRNA_14973_4C*5A*6A_AAGG	GGTCAAGTTGGCGCTACCAGAAGG	test
T10PAMSGRNA_20908_4A_GACG	CGCATGGTTCCAAGGTCGCTGACG	test
CLINVARALT_49499_4C*5C*6C_TGAA	GGACCCGGGAAGAAATAGTTTGAA	test
CLINVARREF_41604_4C*5C*6C*7A_AATA	TATCCCATTCTCTGCAAAAGAATA	test
T10PAMSGRNA_23248_7A*8A_GACG	TCATTGAACATTCACGGGATGACG	test
T10PAMSGRNA_26548_4C*6A_GACG	CTCCGAGTCATCTGCAACATGACG	test
CLINVARREF_39270_4A*6C*8A_AACA	CTCATCGAAACTCCAGAACAAACA	test
T10PAMSGRNA_27234_5A*8A_AGAG	ATCGATTAGTCTAGCTTTCAAGAG	test
PAM256ACT_34589_5C*7C_CATC	GGTGCTCTCCACTGACACAGCATC	test
CLINVARREF_39918_4A*6C*7A*8A_AGTC	AGTATCAACAGGTAAACAGGAGTC	test
CLINVARALT_49445_4C*6C*8C_GAAA	GCACTCGCCTGTGTGACAGTGAAA	test
T10PAMSGRNA_14373_6A*7C*8A_AAGG	TTCTGACAGCGAGCCGTTCAAAGG	test
T10PAMSGRNA_11090_4A*7A_GGAG	TCGATGATTCGGACCTTGGTGGAG	test
CLINVARALT_55056_4A*6A*8C_TGAT	TGAAGATCAGGGACTAGGAATGAT	test
T10PAMSGRNA_17366_5A*6A*7A_AGGG	CTAGAAAGCGTGGCGTTATCAGGG	test
CLINVARREF_42540_4C*5C*6C_CAGA	CTCCCCGGCCTTGGCCCAGGCAGA	test
CLINVARREF_40940_5C*6C_AAGA	CCATCCGGAGAGCGGCTGTGAAGA	test
T10PAMSGRNA_19526_6C*7C*8A_AGGG	ATCGGCCACACGACGTGGTAAGGG	test
CLINVARREF_40673_6C*7A*8A_GAGA	AAATGCAAGCTAAACACAGTGAGA	test
CLINVARREF_36450_4A*6C*8A_AGAT	CTGAGCGATACTTCAGGAGCAGAT	test
CLINVARREF_43595_6C*7A_AATC	CCCTTCAGGATGGATTTGCCAATC	test
T10PAMSGRNA_17935_5A*8A_AGCG	TAGGAGGATACCATCTTCTAAGCG	test
T10PAMSGRNA_19387_7C*8A_GAAG	GTCGGTCAATAGTAGAATACGAAG	test
CLINVARREF_45111_6A*7C_AATT	AGAGGACGCCTGTGTTCCACAATT	test
T10PAMSGRNA_16919_4C*8A_GAGG	GGTCGTTACTTTGCCGCTACGAGG	test
T10PAMSGRNA_18605_5C*6A_AGCG	TTCGCATGCAGTTCGCAACAAGCG	test
CLINVARALT_49976_4C*6C_AGTC	CGGCTCGTGCAGGCGCCGGTAGTC	test
T10PAMSGRNA_16262_4C*5C*6A_AACG	CAGCCAGGTCTCAGCTGACTAACG	test
T10PAMSGRNA_24778_4C*5A_GACG	TGTCATTGCTATCTCATTGTGACG	test
CLINVARREF_38337_6C*7A_AGCC	ACCTGCAGGCCCTCGAGTCCAGCC	test
CLINVARREF_44843_4A*6A_CGAT	CTTATAGGTATGTTCACATACGAT	test
CLINVARALT_52176_4C*5C*6A*8C_CACC	AAGCCAGCCACGATAAGCCACACC	test
CLINVARALT_50144_4A*6C*8C_TGAA	TCCATCTCTTTCTGTTCCAATGAA	test
T10PAMSGRNA_13859_5C*7A_GAGG	CCGTCTAGTGTACTCGTTTCGAGG	test
CLINVARREF_37319_6C*7A*8A_CATG	GGGTTCAAGAAATAATAATCCATG	test
CLINVARALT_48468_4C*5C*6A*7C*8A_CATT	GACCCACAGACGCTCTCGGGCATT	test
T10PAMSGRNA_17382_5A*6A_AACG	GATGAATTTGTAGATCAATAAACG	test
T10PAMSGRNA_26494_4C*6A*7C*8A_AGAG	GCGCGACACAGCACCGACTTAGAG	test
T10PAMSGRNA_30198_4A*7A_GACG	CCAATTAGATAGTATGTGACGACG	test
T10PAMSGRNA_12984_5A*7A*8C_AGAG	TAGTAGACCGGGCTAGCTCCAGAG	test
T10PAMSGRNA_32193_5A_AAGG	CAGTATGGACCTATCGTGGGAAGG	test
T10PAMSGRNA_26001_4C*5C*7A_AAAG	CACCCTAGACAGGTTATTGGAAAG	test
T10PAMSGRNA_25674_4C*7A*8C_AGAG	CACCTGACCTCGTCCAAGCGAGAG	test
T10PAMSGRNA_25314_4C*6A_AGAG	CGTCTAGTGCTTCTCGTATCAGAG	test
T10PAMSGRNA_17235_4C*8A_AGCG	AACCGGTAAGTTTAGACACGAGCG	test
CLINVARALT_46228_5C*6A*7A_CAAG	CATTCAAGTAACCTTCTCTTCAAG	test
CLINVARALT_50473_4C*5C*6C*8A_AAGA	AGTCCCGAAATAATTAAGGCAAGA	test
T10PAMSGRNA_31694_4A*6C*7C_AGAG	GCAAGCCGACGCCAATTTAAAGAG	test
T10PAMSGRNA_22447_5A*7C*8C_GAAG	TGTTATCCACGCTCATAGCAGAAG	test
CLINVARALT_53050_6A*7A*8A_GAGT	ACCTGAAAGGCCTTTCTGGAGAGT	test
CLINVARALT_47398_4C*6A_TGCC	AAACTAGGACACATAGTCTCTGCC	test
T10PAMSGRNA_24714_4C*5A*7A_AGAG	CGACATATTCAAGAGTAACAAGAG	test
T10PAMSGRNA_12929_5A*6C*8A_GAGG	TCATACGAACACCGTCAGCGGAGG	test
CLINVARREF_43696_6C*7A_CAGT	ACCTTCAGAACCGGAGGCAACAGT	test
T10PAMSGRNA_26686_4C*7C_AGGG	ACACGTCGTGACAGCACGAGAGGG	test
T10PAMSGRNA_21258_4A*5C*6C*7A*8A_GACG	CGAACCAACACTCGGCTATCGACG	test
T10PAMSGRNA_17542_5A_AACG	CACGATTTAGTTATCTGCTGAACG	test
T10PAMSGRNA_19889_4A*5A*8C_GAGG	ATAAATTCAGTACGCGTTCTGAGG	test
CLINVARREF_44745_6A*8C_CGCC	CTTTGATCAGACGCAAGATGCGCC	test
CLINVARREF_42378_6C_CAAT	CTCGTCGGAGGGCCATGCCCCAAT	test
CLINVARALT_46542_4C*6A_CAAC	CTGCTAGGCAAACCCCTCATCAAC	test
CLINVARREF_40098_6C*8A_TGTG	AGCTGCGAAGCTTGCTCTGCTGTG	test
CLINVARREF_41711_6C*7C*8A_TGCA	TCAGTCCAGTCTGGAGCAACTGCA	test
T10PAMSGRNA_10750_4A*6A*8C_GGAG	GTCATAGCCGGTGAAGACGTGGAG	test
CLINVARREF_40394_4C*5A*6C*7A_CGAA	GCCCACAGTGCAACCAGGTACGAA	test
T10PAMSGRNA_24851_4C*5A_AAAG	TCGCATGGCTGAAGTACGAGAAAG	test
CLINVARREF_44146_4A*6A*8A_TAAG	CCAAGATAAGAGATCATCTTTAAG	test
CLINVARREF_44346_6A_CAAG	ATTGTAGTATGGGGACATTTCAAG	test
T10PAMSGRNA_24827_4C*5A*8A_GAAG	TCGCATGACATACGTGCGCTGAAG	test
T10PAMSGRNA_20703_4A*6C*7C_AAGG	CTAATCCTGTCCGCCGACGAAAGG	test
CLINVARREF_40696_5C*6C*8A_AATA	AGTTCCGAGTCAGGGCAGTGAATA	test
T10PAMSGRNA_11917_4A*6A_GAAG	GCTAGATTGATTCAGCGCAAGAAG	test
CLINVARALT_47024_6A_AGTA	CCTTTATGCCACCCTGAAGGAGTA	test
T10PAMSGRNA_24874_4C*5A*6C*7A_AGAG	ACTCACATACCATAGAGCCCAGAG	test
CLINVARALT_53767_6A*7A*8C_TGAG	CCTTGAACCCAGAGGTTCTTTGAG	test
CLINVARREF_44378_5C*6A_TAAA	CCTTCATGTCTAGGTCCACATAAA	test
CLINVARALT_50034_6C_AGCC	CGCGGCTGTGGGACAGGTCCAGCC	test
CLINVARREF_35748_4A*5C*6A*8A_GAAG	CAAACAGAAGTCTTGCATTTGAAG	test
T10PAMSGRNA_16221_4C*5C*6A*7C_AAAG	TTACCACGGCTGCGAGGCCAAAAG	test
CLINVARALT_50207_4A*6C*8C_TGCA	TCCAGCGCAACAGCTCCACCTGCA	test
T10PAMSGRNA_26829_4C*6C*7C_GAGG	ATGCGCCTCGCTTCTAAGATGAGG	test
CLINVARREF_44196_4C*5C*6A*8C_CAAT	CTTCCAGCCCAGTGGGCACTCAAT	test
CLINVARREF_44771_6A*7C*8A_AGAT	GCTGGACAGATTTGCCAATCAGAT	test
T10PAMSGRNA_24052_6A*8C_AACG	GCTTGATCGCGGCTGCCGACAACG	test
T10PAMSGRNA_21200_4A*5C*7C*8C_GGAG	CAGACTCCGTACTGGCGTATGGAG	test
T10PAMSGRNA_33466_5C*6C*7C*8A_AGGG	ATCTCCCACTGGTATGGCCCAGGG	test
CLINVARALT_53715_4C*5C*6A_CAAA	CACCCAGTTTATAGCTCTGGCAAA	test
T10PAMSGRNA_24077_6A*7C*8A_GAAG	GTCTGACAATACTACGTAACGAAG	test
CLINVARALT_51203_4A*5A*6C*7A*8C_AGCG	GTCAACACCTGCTTTGTTGCAGCG	test
T10PAMSGRNA_25811_4C*5C*6A*7A*8A_AAAG	GCGCCAAAGCTTGCGTATCTAAAG	test
CLINVARALT_51809_6A*7A_TGAA	TTTGGAAGGCAACTATCTTCTGAA	test
CLINVARALT_51142_4A*5C*6C*7A_AAAG	TGAACCAGAAAACAGCCAGAAAAG	test
T10PAMSGRNA_32792_6C*7A_AACG	CGATTCATCGAGGCGATCAGAACG	test
CLINVARREF_36861_5A*6C_TATG	TCTTACTTGAATCTTGAATATATG	test
T10PAMSGRNA_11490_4A*5C*7C_GGAG	GATACTCTGAAGATATGGACGGAG	test
T10PAMSGRNA_27309_5A*7C_GAGG	AAGGATCGGCAGTATACGAGGAGG	test
T10PAMSGRNA_27994_6C*8A_AGAG	GGTGTCTAGATCTACTACTTAGAG	test
T10PAMSGRNA_19811_4A*5A*6A_AAAG	TAGAAAGGATTATAATTTCTAAAG	test
T10PAMSGRNA_31247_4A*5C*8C_GAAG	GGAACGGCTGCAGTATCCGTGAAG	test
T10PAMSGRNA_27560_5A*8A_GGAG	CCGGAGTAGACATCCGTTTGGGAG	test
CLINVARALT_50049_4A*6C*8C_AAAG	TTGAGCTCTACGAACTCGATAAAG	test
CLINVARALT_48386_4C*5A*6A*7C*8C_CAGC	CTGCAACCCCAGGAGCCGTACAGC	test
CLINVARALT_53551_4C*5A*6A*7A_TAAC	TTACAAAGCCTCATCCATTGTAAC	test
T10PAMSGRNA_15091_4C*5A*7C_AAAG	TACCATCTCGAGACTGCCGGAAAG	test
CLINVARALT_54577_5C*6A*7A_TGCT	ATGTCAATCGGTGGAAACCATGCT	test
T10PAMSGRNA_24963_4C*5A*6C*7C*8C_AAGG	GTACACCCGAAGGTCTGCCCAAGG	test
CLINVARALT_47713_5C*6A*7C_TGAA	GATGCACGTCACCATCCAGTTGAA	test
CLINVARALT_49559_4A*5A*6C*7C_AACT	AAGAACCTACACTGAATTCAAACT	test
CLINVARREF_35364_5C*6A_AGTG	AGTTCAGGTGTGGATGGAGGAGTG	test
CLINVARREF_40855_4A*5C*6C*8A_GATG	GCTACCGAGGCTATCCTGGTGATG	test
T10PAMSGRNA_12341_4A*7A*8A_AAAG	CGCAGGAAGTTTGAACGACTAAAG	test
CLINVARREF_41675_4A*5A*6C_GACA	TACAACTTACCAGTTGCCATGACA	test
T10PAMSGRNA_13246_6A*8A_AGGG	TACTTAGAATTGGTCACTGAAGGG	test
T10PAMSGRNA_28701_5C*7A*8A_AAAG	CGAGCGAATATACTGTTCCGAAAG	test
CLINVARREF_35706_5A*6A_TGTT	GGGGAAGTTGGAAGTCTCGATGTT	test
CLINVARALT_51432_4A*5C*6C*8A_CACA	CTCACCGACCATTGTGGGGACACA	test
T10PAMSGRNA_21292_4A*5C*6C*8A_AACG	AAGACCTAGACCAGCGGTCAAACG	test
T10PAMSGRNA_25083_4C*5A*8C_AAGG	CGTCAGTCCGCTTCTGACGAAAGG	test
T10PAMSGRNA_19643_8A_AAGG	GCTGGGTATGCAATCAATGAAAGG	test
CLINVARALT_48457_5C*6A_TAAT	AACTCATTCTGAATACCAAGTAAT	test
PAM256ACT_34052_5A*7C*8C_AAAA	GTAGAGCCTACTGCTCTTAGAAAA	test
T10PAMSGRNA_12829_5A*6C*7A*8C_GAGG	CGTTACACTGAAGCATTGCTGAGG	test
PAM256ACT_34274_5C*6A*8A_AGCA	GGGTCAGACGTCCAAAACCAAGCA	test
T10PAMSGRNA_28072_6C*8A_AACG	CAGGTCGACTTTGCGCCCGTAACG	test
CLINVARALT_53522_5C*6A*7C*8A_CATA	TTCTCACAGCAAAACCCTCTCATA	test
CLINVARALT_46170_6A_AACC	CTGGTAGGGGCAGCCAGGAGAACC	test
T10PAMSGRNA_33432_5C*6C_AACG	ATCTCCTTCTTCAGTAAGAAAACG	test
CLINVARALT_55202_5C*6A*7C_AGTC	TCTTCACGCTGCCTGCAGTAAGTC	test
CLINVARALT_46550_6A*7A*8A_AGCC	TACTTAAAGGTCTAGAATGCAGCC	test
CLINVARALT_49226_5C*6C*7C_TAGA	ACTTCCCTGCCTCCAAGTTATAGA	test
T10PAMSGRNA_31402_4A*6A*8C_AACG	CGAAGAGCATTGCTCGAATAAACG	test
CLINVARREF_43977_5C*6C*8A_AACC	AATGCCGAGTCATGAAGGGAAACC	test
PAM256ACT_34303_5A*7C*8C_AGGG	GTAGAGCCTACTGCTCTTAGAGGG	test
CLINVARREF_36025_4C*5C*6A*8C_TAAC	CATCCATCCTAATCTGCAGGTAAC	test
T10PAMSGRNA_13844_5C*7A*8C_AGAG	TGTTCTACTCATGCTGTCAGAGAG	test
T10PAMSGRNA_25963_4C*5C*6A_AAGG	GAGCCAGGACGGAGGAATGGAAGG	test
CLINVARREF_37566_4A*5C*6C*7C*8A_CAGT	CGCACCCAGGCCCCGGAGCCCAGT	test
T10PAMSGRNA_26200_4C*5C*6C*8C_GGAG	AACCCCTCACTCTCTATGTAGGAG	test
CLINVARALT_54018_4A*6A_GATA	TACAGATGTGATGAGCAGAAGATA	test
CLINVARREF_41513_5A*6C*7C_CATC	ACTGACCTGCTTGTAGGTTCCATC	test
CLINVARALT_51079_6C*7C*8A_TGCC	GACTGCCAAGGAAGGGCTTGTGCC	test
PAM256ACT_34410_5C*6A*8A_TTCC	GGGTCAGACGTCCAAAACCATTCC	test
CLINVARALT_55141_5C*6A*7C_CATC	GCCTCACTTCTTCCGCTGTCCATC	test
T10PAMSGRNA_30426_4A*6C*7C_AGGG	ATCATCCGCGGTTAGTCGAAAGGG	test
T10PAMSGRNA_10642_4A*6A*8A_AACG	TTAATATACTCATCGCAAGTAACG	test
CLINVARREF_44654_4C*6A*7C*8C_AAGA	CACCTACCGCTGGGAGCGCAAAGA	test
CLINVARALT_54984_6A_AAGC	TTCTGAGTTCAGGCTCTCATAAGC	test
CLINVARREF_36582_4A*5C*6C*7C*8A_AGTC	CCCACCCAGTAAAGGACGTCAGTC	test
T10PAMSGRNA_10756_4A*6A_AGGG	ACTATAGGATTCGTCAATGTAGGG	test
CLINVARREF_39656_4C*6C*8A_AACA	GCCCTCGACCTGAAATTGATAACA	test
T10PAMSGRNA_25079_4C*5A_GAGG	CGCCAGTTGCAGCGTGACCAGAGG	test
T10PAMSGRNA_18308_6C_GACG	TCTGTCTTCTACGAAGACAGGACG	test
T10PAMSGRNA_24434_7A*8A_AGAG	CGTTGGAACGCTCTTAGGTGAGAG	test
CLINVARREF_42595_5C*6C*8A_AAAG	TGATCCTAAAGTAAGTAAATAAAG	test
T10PAMSGRNA_23876_5C*8A_AGGG	TAGTCGTAGACAGTTATGGAAGGG	test
T10PAMSGRNA_26588_4C*7A_GACG	CAGCGTATTAGCGAGTCAACGACG	test
T10PAMSGRNA_17686_5A*6C*7A_AGGG	AATGACAGATTGGTGAAGCCAGGG	test
T10PAMSGRNA_28369_5C*6A_GAGG	ATCGCAGTTCCTACTATATAGAGG	test
CLINVARREF_43718_6C*7A_GAGC	ATGTGCAGGCCAGAGAGAAAGAGC	test
CLINVARREF_43723_4C*5A*6C*7A_AATT	CAGCACAGGTTAGTGATACCAATT	test
CLINVARALT_45464_4C*5C*6A_GAGC	CCTCCAGGATCTTCTGTTCTGAGC	test
T10PAMSGRNA_18193_7C*8A_AAGG	TTCGTTCACAATGATGCCCAAAGG	test
T10PAMSGRNA_32906_6C*8A_AGGG	CAGTTCGAAGGTCTTCTTGCAGGG	test
T10PAMSGRNA_30435_4A*6C*8A_AGCG	ATGATCGATGCACAAGCGTTAGCG	test
T10PAMSGRNA_18776_5C*7C*8A_AGGG	GCTGCTCATCATCTGCTAAGAGGG	test
PAM256ACT_34888_5C*6C*7C_GTAT	GTCGCCCTCGAACTTCACCTGTAT	test
T10PAMSGRNA_18908_5C*6C_GACG	TTGGCCTTTGCGACGATGATGACG	test
T10PAMSGRNA_13398_6C*7A_GACG	CGCTTCATTCGATGTAGGCAGACG	test
CLINVARREF_40343_5C*6C*8A_CGCA	TGATCCGAGTTGCCAATATGCGCA	test
T10PAMSGRNA_30196_4A*7A_AGGG	GCTATTAGTCTGCTGTCACTAGGG	test
T10PAMSGRNA_12724_5A*7C*8A_AGAG	GGATATCAAGCACTGCCGTGAGAG	test
T10PAMSGRNA_15713_4C*7C*8A_AAGG	ACTCTTCACGGATGAGGTCAAAGG	test
CLINVARREF_39431_5A*6C*8C_CATT	ACTTACGCCCACCAGGCCACCATT	test
T10PAMSGRNA_27858_7A*8C_GACG	GTGGTTACTGTGTGAGGTTGGACG	test
CLINVARALT_49203_4C*6C*8A_CATT	TCCCTCGAGTGACCCCTTCCCATT	test
CLINVARALT_52053_5C*6A_AAAA	CCCGCATTGCCCCAAAATCCAAAA	test
T10PAMSGRNA_15086_4C*5A*7C*8A_AGGG	CCTCATCAGAGGAGCGGTATAGGG	test
T10PAMSGRNA_21623_4A*6A*8C_AAGG	CTAAGATCGATATATAGGAAAAGG	test
CLINVARREF_36529_5A*6C_TAGC	CCGGACGGTGATGGGCCGCATAGC	test
CLINVARREF_38289_6C*7A*8A_AGCA	ACCGGCAAGGCTACGATGTCAGCA	test
CLINVARREF_39320_4C*5A*6C*7C_TGTG	GCTCACCTGATCACACTTCTTGTG	test
T10PAMSGRNA_11806_4A*5C*7C*8C_AGGG	TATACGCCGAACGCCGACGGAGGG	test
T10PAMSGRNA_29934_4A*5A*7C_AGAG	GGTAAGCTGCCCGATCCGAGAGAG	test
T10PAMSGRNA_32558_6A*7A_GACG	ATGTTAAGAGGACTGATAGGGACG	test
T10PAMSGRNA_22919_6A*7C_GAGG	GACTTACTATGACAGCGTGTGAGG	test
T10PAMSGRNA_25531_4C*6C*8A_AAAG	GCTCTCTAACAAGTATGATCAAAG	test
CLINVARALT_45556_5C*6A_AATG	ATCTCAGTGATGATGCATAAAATG	test
CLINVARREF_39629_6C*8A_CGCT	GCCTGCGAGAGTGGACCGCCCGCT	test
T10PAMSGRNA_22993_7A_AAGG	GCGTTTATGTACCTTGCAGGAAGG	test
T10PAMSGRNA_27918_7C*8C_GACG	CTCGTTCCGACGCGATCTAAGACG	test
T10PAMSGRNA_21432_4A*5C*7A_AACG	GCTACGAGTGAGCGACCGGTAACG	test
T10PAMSGRNA_30144_4A*6A*8C_AGAG	CCGATAGCACGACTTACCATAGAG	test
T10PAMSGRNA_25943_4C*5C*6A_AAGG	CGACCAGTTGTGCTGATTATAAGG	test
T10PAMSGRNA_19048_5C*8A_GACG	TTCGCGTAGTGCTACTAGAGGACG	test
CLINVARREF_40773_4A*5C*6C*7A_AAAG	TGAACCAGAGCACATTAGCCAAAG	test
T10PAMSGRNA_11260_4A*5C*6A*7A*8C_GGAG	GTGACAACATTTCGGACAACGGAG	test
T10PAMSGRNA_29367_7C*8A_GAAG	AACGGGCACATGTAGCCGTGGAAG	test
CLINVARREF_42676_4C*5A*6C_TGAA	GAACACGTCCGACAGGAGGCTGAA	test
T10PAMSGRNA_11964_4A*6A*7C*8C_AGAG	TTGAGACCTAGAAGGAGGTAAGAG	test
T10PAMSGRNA_20446_4A*6A*8C_AGGG	GCTATAGCTCTCGTAGCCATAGGG	test
T10PAMSGRNA_11082_4A*7A_AACG	CCGATGATCTTCTAAGCAGAAACG	test
T10PAMSGRNA_31286_4A*6A*7A*8C_AGGG	TAGAGAACTCCGATGATAGGAGGG	test
T10PAMSGRNA_29014_6A_AGAG	GGCGGAGGTGTATACGTAGTAGAG	test
CLINVARALT_47137_6A*7C*8A_CAGA	AGAGTACACGATGTCTTTCTCAGA	test
CLINVARREF_40969_4C*5C*6C*7A_GATG	CACCCCAGCAGTACTCAGATGATG	test
CLINVARREF_43094_5A*6C*7C_AGAA	ACCTACCGTAAACTCGGGTCAGAA	test
PAM256ACT_34135_5C*6A*8A_ATTT	GGGTCAGACGTCCAAAACCAATTT	test
T10PAMSGRNA_32176_5A_AGGG	CCATATGTTGACTCATGGGAAGGG	test
T10PAMSGRNA_15225_4C*5A*6C*8C_AGCG	ACTCACTCTGGATAGCAGATAGCG	test
CLINVARREF_36761_4A*6C*7A*8A_GAAT	GTGATCAAGATATTTGCCATGAAT	test
CLINVARREF_37088_5A*6C*7C_CAAT	ACTTACCTCCACTGCTACTACAAT	test
CLINVARALT_46723_5C*6A*8A_CAAC	ACCTCATAAAGCTTTACAGTCAAC	test
CLINVARALT_46167_5C*6A*8C_GAGC	CACTCATCCCAATTCTCTTTGAGC	test
T10PAMSGRNA_20077_4A*5A*6C*7C_GAAG	GTAAACCTTACACAGCAGCAGAAG	test
T10PAMSGRNA_18208_7C_GACG	CACGTTCTTGCTAGGTCGGCGACG	test
CLINVARREF_41970_4C*5A*6C*8A_GAAG	TAACACGAGTCAATCTTAATGAAG	test
T10PAMSGRNA_26900_4C*7A*8A_GGAG	CGCCGGAAGATTCAATACTCGGAG	test
CLINVARREF_44874_4C*5C*6A*8A_AGCT	TGTCCAGACAGGTTTCCGTGAGCT	test
CLINVARREF_45240_5C*6A_TGTG	TTCGCATGGAGTTGATGGGCTGTG	test
CLINVARREF_44082_5C*6A*8C_CGAT	CAGGCAGCAGCCAAAATCTGCGAT	test
CLINVARALT_46307_4A*6A_TGCA	TGCAGATGAGGACCGCGCGGTGCA	test
T10PAMSGRNA_18140_7A*8A_GGAG	ATGGTTAACTGCCGGTTAATGGAG	test
T10PAMSGRNA_31690_4A*6C*7C*8C_GGAG	GTGAGCCCTGAAACAGGAGCGGAG	test
T10PAMSGRNA_23670_5C*8C_GGAG	GGCTCTGCGCGGATTACGTAGGAG	test
T10PAMSGRNA_21914_4A*6C*7A_AGAG	CATAGCAGTCATCTCGAATGAGAG	test
T10PAMSGRNA_14142_5C*7A_AACG	CACTCGATAGTGAGCGTCCAAACG	test
T10PAMSGRNA_13418_6C*7A_GACG	CCTTTCAGACTCCTGTACTAGACG	test
T10PAMSGRNA_15026_4C*5A*7A*8C_AGGG	GTGCATACACGCTATAACTTAGGG	test
CLINVARREF_39866_4C*5C*6C*7C*8A_CGTC	CAGCCCCAGCACGGACCCAGCGTC	test
T10PAMSGRNA_16717_4C*6A*7A*8A_GAAG	CTCCGAAACGTGTGTGCAGTGAAG	test
CLINVARREF_44361_4A*6A*7A_AACT	CCAATAAGGAGCCTTCTGTGAACT	test
T10PAMSGRNA_10861_4A*7C_AAAG	TCGATTCGAGAGTCATCACCAAAG	test
CLINVARALT_53877_5A*6A*7C*8A_TGCC	GAAGAACACCTTCCGGGATGTGCC	test
CLINVARALT_48575_4A*6A*7A_CGCA	AGGAGAAGTCCCAGGCCGCCCGCA	test
CLINVARREF_36844_5C*6C*7C*8A_TAGT	TGGTCCCAATCCTGCAAGGCTAGT	test
CLINVARALT_55314_6A_TGAC	TGCTGATGCCTTAGGGAAGATGAC	test
PAM256ACT_34314_5C*6A*8A_TAAC	GGGTCAGACGTCCAAAACCATAAC	test
CLINVARALT_47373_5A*6A*7A_TGCT	ATGTAAAGGCTGTTGGAAGCTGCT	test
T10PAMSGRNA_31235_4A*5C_AGCG	CGCACGGTGAAGTGCGGAAGAGCG	test
CLINVARALT_51011_6C*7C*8A_GAAC	CTCTTCCAGCATGAAAATCAGAAC	test
T10PAMSGRNA_16890_4C*7A_GGAG	TTACGTATATATTAATACCAGGAG	test
T10PAMSGRNA_30261_4A*7C_AAAG	TGCATTCGTCTACGCATATTAAAG	test
PAM256ACT_34834_5C*6A*8A_GATA	GGGTCAGACGTCCAAAACCAGATA	test
CLINVARREF_43558_6C*7A*8C_AGTG	TGCTGCACACTGTGTTTATGAGTG	test
T10PAMSGRNA_14053_5C*6C_AAGG	GATTCCTGGACTGCTAGAGGAAGG	test
CLINVARALT_48165_4C*6A*8A_CAAT	CTTCTAGACAGACATCAGGGCAAT	test
CLINVARREF_35842_4C*6A_CGTC	ATTCTAGGACTTGCCCCTTTCGTC	test
T10PAMSGRNA_10872_4A*8A_AACG	GATATTGATGATTGATAAATAACG	test
CLINVARREF_43724_4A*6C*8A_TGTA	GAGATCGATGGGCAAACATCTGTA	test
T10PAMSGRNA_15274_4C*5A*6C*7C_AGAG	TCTCACCGTGAAAGTAAAGGAGAG	test
CLINVARALT_51269_4C*5A*6C_AAGT	GCACACGTGTGCGCAAATTGAAGT	test
CLINVARALT_49407_5A*6C*8A_CGCT	CATGACGAGGACGAAGAGAACGCT	test
T10PAMSGRNA_15205_4C*5A*6C*8A_AGCG	CATCACTAAGGTACTCTTTCAGCG	test
CLINVARREF_38155_4C*5A*6C*7C*8A_CAGT	ACTCACCATTAAAAGCGCCACAGT	test
T10PAMSGRNA_27729_6A_GAGG	CGCGTATTTGGAACGCGTATGAGG	test
T10PAMSGRNA_31885_4A*8C_AGCG	TGAAGGGCTCGGCTATGCAGAGCG	test
T10PAMSGRNA_30008_4A*6A*7A*8A_GACG	CACATAAAGCACATTCGCGCGACG	test
T10PAMSGRNA_30269_4A*7C_GAGG	GGAATTCGAGCTGTGCTGGAGAGG	test
CLINVARALT_49856_6C*7A*8A_TACT	ATAGGCAAATACATATTTACTACT	test
T10PAMSGRNA_29696_4A*5A*6C*7A_AGGG	ATCAACATGAGAGTGCTGTAAGGG	test
CLINVARALT_48902_6A*7A*8A_CAGC	GCTTGAAAGTCTGGGGCCGGCAGC	test
CLINVARALT_47667_4C*6A*7A*8C_AACC	CAGCTAACCGTTGCCATTGTAACC	test
T10PAMSGRNA_31888_4A*8C_GACG	CGAAGGGCTCTCCTGCCACGGACG	test
T10PAMSGRNA_18373_6C*8A_AAGG	CGCGTCGATGTTTCGCAAGTAAGG	test
T10PAMSGRNA_17476_5A*6A*8C_AGGG	TAGGAAGCAGACAGAGTTTGAGGG	test
CLINVARALT_55020_4C*5C*6A*8C_AGCG	GCCCCAGCCGCAGGACCTGCAGCG	test
CLINVARALT_52669_4A*6A_TAAC	TGGAGATGAAGTTCACTTTATAAC	test
T10PAMSGRNA_20388_4A*6A*7C*8A_GACG	TGAATACATGACAGAGATCTGACG	test
CLINVARALT_46503_6A*7C_AGAG	TCGTGACGGCTGCGCTGCGCAGAG	test
CLINVARALT_46915_5C*6A_AGAT	GTGTCAGGCGCTACTGCCCGAGAT	test
T10PAMSGRNA_12102_4A*7C*8A_AACG	ATCAGTCAATGCGCCGGTGCAACG	test
T10PAMSGRNA_16731_4C*6A*7A*8C_AAAG	AACCGAACTCATCTCAGCCCAAAG	test
T10PAMSGRNA_33397_5C*6C*7A_GAAG	GGATCCATTCTCTGTCCCAAGAAG	test
CLINVARREF_42299_4A*5C*6C*8A_AACT	AATACCGAGTGGATTTCCATAACT	test
T10PAMSGRNA_21450_4A*5C*8A_GGAG	ATGACGTAAGTCCGAGGGACGGAG	test
T10PAMSGRNA_17044_4C*6C*7A_AGAG	AGCCGCATTGCATAGCCGCTAGAG	test
T10PAMSGRNA_15669_4C*7A*8C_GAGG	ACGCTTACGTAAAGCAGCGAGAGG	test
T10PAMSGRNA_14518_7C*8A_GACG	TTATGTCACGGCGTCACGGCGACG	test
T10PAMSGRNA_26292_4C*5C*8A_AACG	ACTCCGTAACACGAAGTAGTAACG	test
T10PAMSGRNA_25335_4C*6A_AGCG	GCGCTAGGTATTCTCGCATTAGCG	test
T10PAMSGRNA_26169_4C*5C*6C*7A_GAGG	CAGCCCAGGATTGTCATGTAGAGG	test
CLINVARALT_48099_4C*5C*6A*8C_CAAA	GAGCCATCTGCGGAAAATCTCAAA	test
T10PAMSGRNA_15412_4C*5A*7C_AACG	TGCCAGCTCTGAGTCGTATTAACG	test
CLINVARALT_46600_4A*5C*6A_AACT	TAGACATGAGTATTGGGTAAAACT	test
T10PAMSGRNA_22415_5A_AGCG	ACGTATTGGTTTGCGCGTGTAGCG	test
CLINVARALT_55126_5C*6A*8C_AATG	TCATCAGCATCATCGTGGCCAATG	test
T10PAMSGRNA_18083_6A*7C_AAGG	TAGGTACGTACGACTCCGTAAAGG	test
T10PAMSGRNA_16572_4C*5C*7A*8C_AACG	GTGCCGACGATGGATACCGAAACG	test
CLINVARALT_49138_4C*6A*7A_AAAT	CCTCTAATCTTCCTCATAAGAAAT	test
CLINVARREF_36446_5C*6C*7A_AAAG	ATATCCAGGGGTGAAGGGTCAAAG	test
T10PAMSGRNA_15383_4C*5A*8C_AAGG	AAGCAGTCTCCACAAGACGGAAGG	test
CLINVARREF_43712_5A*6C*7A_GAGA	AATTACAGAAAGCAGTTGAAGAGA	test
T10PAMSGRNA_16909_4C*7A_GAGG	GTACGTAGTGAATGATCGGCGAGG	test
T10PAMSGRNA_24380_6C*7C*8C_GGAG	TATTGCCCCTCAGTCACAATGGAG	test
T10PAMSGRNA_12588_5A*6A*7C*8C_GACG	ATCTAACCCATAGAGCCCTAGACG	test
T10PAMSGRNA_25315_4C*6A_AGCG	GGCCTAGTCTCCATGTGGCGAGCG	test
CLINVARREF_37096_5C*6C_CAGT	GGGGCCGGGCGGGCCGCTGCCAGT	test
CLINVARALT_47929_6A*8A_TAAT	GACTGAGAAGACATAATGCATAAT	test
T10PAMSGRNA_11399_4A*5C*7A*8A_GAGG	CGAACTAAACGAGACAGAACGAGG	test
CLINVARREF_41858_6C*7A_TGCT	CTATTCAGGTGTTTACGCAGTGCT	test
CLINVARALT_49333_6C*7A*8A_TGTT	CCAGGCAATGCATAAGGTCCTGTT	test
CLINVARALT_53169_5C*6A_TGCG	AAAGCATGTCACCTCCATCTTGCG	test
T10PAMSGRNA_24445_7A_AGCG	AAGTGGATTGCGCGATTTGTAGCG	test
CLINVARALT_50408_4A*6C*7A_CGCG	CCCAGCAGAGGCGGCGGCGGCGCG	test
T10PAMSGRNA_10335_4A*5A*6C_AGCG	TCGAACTTAGTCGATGGACAAGCG	test
PAM256ACT_34472_5C*6C*7C_TCCT	GTCGCCCTCGAACTTCACCTTCCT	test
CLINVARALT_51656_4A*5A*6C_TGAT	AGTAACGGAAGAGAAACTCATGAT	test
CLINVARALT_45350_5C*6A*7C*8A_AGAC	CAGTCACAACTCCTTCTCCAAGAC	test
T10PAMSGRNA_11380_4A*5C*6A*8C_GGAG	GCAACAGCTGCCTGAGAATTGGAG	test
CLINVARREF_39322_4A*5C*6C*7C*8A_CATC	TGCACCCAGCGCGCCGCCTCCATC	test
T10PAMSGRNA_28712_5C*7A_AACG	GATGCGATTAGTTGCTCCGCAACG	test
CLINVARALT_52104_5C*6A*7A*8A_CATC	CAGTCAAACAATGTTCTCAGCATC	test
T10PAMSGRNA_30635_4A*5C*6A*7A*8A_AGCG	CGTACAAAACGCCTTAGCCCAGCG	test
T10PAMSGRNA_32058_5A*7A_GACG	CGTTATATACCGCTACGCAGGACG	test
T10PAMSGRNA_21749_4A*7A*8C_GAGG	GGTAGTACTAAATCAGGTTAGAGG	test
CLINVARALT_49177_4A*5A*6C_AACT	TGAAACGGCAATGAAAGTTGAACT	test
T10PAMSGRNA_22642_5A*6C*8C_AACG	ACGTACGCCGTCATCTAACGAACG	test
CLINVARREF_36464_5A*6C*7C_CACC	TCTTACCTCTTCACATTCAACACC	test
T10PAMSGRNA_18264_6C*7A_AGAG	CCGGTCATCGGTACATCGTGAGAG	test
T10PAMSGRNA_23125_6C*8A_AGCG	CGATTCTACGACATGAATGGAGCG	test
T10PAMSGRNA_30577_4A*7C*8C_GAAG	AGCATGCCATTTCGGCCTTAGAAG	test
CLINVARALT_47350_5C*6A*8C_AACC	TGCTCATCAAGTGGTTCGGGAACC	test
CLINVARALT_53588_5C*6A_TGCC	CTGGCAGGCCTGAATGGTGATGCC	test
CLINVARREF_36123_6A_CAGT	GCTTGATGGTGAGTATGAGCCAGT	test
CLINVARREF_43800_5C*6C*8C_AACA	CCTTCCGCCAGTACCGCATGAACA	test
T10PAMSGRNA_11189_4A*7C_GAGG	CCTATGCGTCATTATGCTGGGAGG	test
CLINVARALT_48131_4A*6A*7C*8C_TACT	CCCAGACCCGCTGCTCCCCATACT	test
T10PAMSGRNA_12186_4A*6C*7A*8A_AGGG	TACAGCAAGTTAGTATGAAAAGGG	test
T10PAMSGRNA_17094_4C*6C*8C_AGAG	TTCCGCTCCGGCCTCTTTACAGAG	test
CLINVARALT_48622_4C*6A*7A_AATT	CGGCTAATGAGTCCCACAGTAATT	test
T10PAMSGRNA_32947_7A*8A_GAAG	CGATTGAAACTGGAGTACTGGAAG	test
T10PAMSGRNA_10547_4A*5A*7C*8C_GAAG	CCTAAGCCGTTCTGGAACCAGAAG	test
CLINVARREF_40356_5C*6C*8A_AATC	CATTCCGAAACTCATCATTGAATC	test
T10PAMSGRNA_10938_4A*6C*7A*8C_GACG	AGTATCACTCAGGAGTATGGGACG	test
PAM256ACT_34966_5C*6A*8A_GCTT	GGGTCAGACGTCCAAAACCAGCTT	test
T10PAMSGRNA_11533_4A*5C*8C_AAGG	GTGACTGCGTCGGTTGCTTTAAGG	test
T10PAMSGRNA_12437_4A*7C_GAAG	AACAGGCTGACCAGCTAAGCGAAG	test
T10PAMSGRNA_15407_4C*5A*7C*8A_GAAG	TTGCAGCAGTTAGTCAGCAAGAAG	test
T10PAMSGRNA_32868_6C*7C*8A_GACG	GGCTTCCAACATTGTCTCTCGACG	test
CLINVARREF_42905_6C*8A_CAGC	CGTTGCGAAGCCCTGTGTTTCAGC	test
CLINVARALT_48970_4A*5C*6A_CACA	TGCACATGGCTCACCAGCAACACA	test
T10PAMSGRNA_28027_6C_GAAG	CGTGTCTGACGCGATAGGAGGAAG	test
T10PAMSGRNA_24184_7A_AGAG	CAGTGTAGAGCACAGAGCTAAGAG	test
T10PAMSGRNA_24064_6A_AGAG	GAGTGATGGTTTGTACTGAAAGAG	test
CLINVARALT_53008_5C*6A*7C_CACC	TTCTCACTCCTTTGTGATTTCACC	test
T10PAMSGRNA_32282_5A*6C*7C*8A_AACG	GATTACCATCGCCGACTCCAAACG	test
CLINVARREF_42224_4C*6C*7C*8A_AATA	TCCCGCCAGTCCCAATATGGAATA	test
CLINVARALT_54850_4A*6A*8A_TGCC	AGAATAGAATAAGCAGAAACTGCC	test
T10PAMSGRNA_33720_6A*7A*8C_GGAG	CATTGAACAGGCATGTATGCGGAG	test
T10PAMSGRNA_16595_4C*5C*8A_AGCG	CCTCCGTACAGAACATAATTAGCG	test
T10PAMSGRNA_28312_5C*6A*7C*8A_AACG	AATGCACAGTACTGACATACAACG	test
CLINVARREF_40554_6C*7C_TAAC	AGTGTCCTTCATTGCTGGTTTAAC	test
T10PAMSGRNA_29566_4A*5A*8A_AGGG	AGAAATTAACAGATCGCCGTAGGG	test
CLINVARREF_45081_6A_GAGA	CAATGATGCAATGGTCTCCTGAGA	test
CLINVARALT_53517_4C*6A*7C*8A_AGCT	CTCCTACAGGATGATCCCAAAGCT	test
CLINVARALT_54440_4C*5C*6A_GAGT	ATACCAGTTTACCCGTTGGTGAGT	test
CLINVARREF_43641_4C*6C*7A_AGCT	ACCCTCAGTTCAGTGGGCAGAGCT	test
CLINVARREF_43406_6C*7A_AGTC	TTGTGCAGTCCTTCAAGGTGAGTC	test
T10PAMSGRNA_22792_5A_AACG	CGATAGGTGCCTCAACGCCGAACG	test
PAM256ACT_34426_5C*6A*8A_TTGC	GGGTCAGACGTCCAAAACCATTGC	test
T10PAMSGRNA_21507_4A*5C*7C*8C_GAAG	CAGACGCCTGACCAGTTAGCGAAG	test
T10PAMSGRNA_30967_4A*5C*6C*7A_GAAG	CACACCATCGATGAGTAGCGGAAG	test
T10PAMSGRNA_16178_4C*5C*6A*8C_GACG	TTGCCATCTAACTGACTCTGGACG	test
T10PAMSGRNA_23674_5C_AGAG	CCGTCTGGAGGAGATGCGTGAGAG	test
T10PAMSGRNA_20244_4A*5A*7C*8C_AGAG	TGTAAGCCAGAGCGCTTTGCAGAG	test
CLINVARREF_44297_5C*6A_CACG	TGTGCAGTGAGAAGATTGCTCACG	test
T10PAMSGRNA_32905_6C*8A_AGCG	TATTTCGATACAATTGCTTAAGCG	test
T10PAMSGRNA_29009_6A*8C_GAGG	GATGGAGCTATGTACGTGAAGAGG	test
T10PAMSGRNA_22975_6A_AGCG	AAGTTAGGTACATATGTTGCAGCG	test
T10PAMSGRNA_25382_4C*8A_AACG	CTCCTTTAGCACTGCTCGCAAACG	test
CLINVARREF_37995_4A*5C*6C*8C_AACG	CTCACCGCATCGGGCAGCAGAACG	test
CLINVARALT_51893_4C*6A*8A_AATA	GAACTATAGCTCATACCCTAAATA	test
ENDOSITE_55664_4C*5C*6C*7C*8A_AGCA	GGCCCCCACTGTAGTCACACAGCA	test
CLINVARALT_53266_4C*5A*6A*8A_GAAA	AAACAATATGCAAGCATTGAGAAA	test
T10PAMSGRNA_10182_4A*5A*8C_AACG	TGAAATTCGCATGTCTTCGGAACG	test
CLINVARREF_35260_5C*6A_TGAA	TGTGCATGAAGAAAAGACACTGAA	test
CLINVARALT_47601_4C*5C*6A*7C*8A_CATA	CAGCCACACACTGAGCGGGGCATA	test
CLINVARALT_47660_4A*5A*6A_TAAA	TTCAAAGTTGAAAATCTTTCTAAA	test
T10PAMSGRNA_18202_7C_AACG	CGCGTTCTCGGCCTTCGTTTAACG	test
T10PAMSGRNA_29636_4A*5A*7C_AGGG	TGCAATCGCTGCGATCCACCAGGG	test
T10PAMSGRNA_21367_4A*5C*6C*8A_GAAG	GGCACCGATCTAACCTTGCTGAAG	test
T10PAMSGRNA_26499_4C*6A*7C*8A_GAGG	CGCCGACATAATCGACGCAGGAGG	test
T10PAMSGRNA_23328_7C*8C_GACG	ATCTTGCCTGCGCTGAGGACGACG	test
CLINVARALT_53624_4C*5C*6A*7A_GACA	ATCCCAAGGGTACTCGCAACGACA	test
T10PAMSGRNA_13701_5C*6A*8A_AAAG	CAGTCATACTGAGTCGAGCTAAAG	test
T10PAMSGRNA_11866_4A*6A*7A*8A_AGGG	AGCAGAAACGCGTGGATCACAGGG	test
CLINVARREF_38180_5A*6C*8C_AGTT	ACCTACGCGAGCCTTGTCGAAGTT	test
CLINVARALT_50929_4A*5C*6C_AACA	GCCACCGGTTGAGCTTCCAAAACA	test
CLINVARALT_54937_4C*6A_CGCC	CTGCTAGGGCGCCGTGGCCACGCC	test
PAM256ACT_34171_5C*6A*8A_ATGC	GGGTCAGACGTCCAAAACCAATGC	test
CLINVARREF_37317_5A*6C*7A*8A_AGCA	GTCTACAAAGCTGCAGGCACAGCA	test
PAM256ACT_34271_5A*7C*8C_AGTG	GTAGAGCCTACTGCTCTTAGAGTG	test
T10PAMSGRNA_30477_4A*7A*8A_GAAG	TACATGAATCTCTAGTGTACGAAG	test
T10PAMSGRNA_13764_5C*6A*7C*8C_AGAG	ATCTCACCGTAGTGACCCTCAGAG	test
T10PAMSGRNA_12393_4A_AAGG	TTCAGGTTCAAGGACGCTTGAAGG	test
CLINVARREF_35921_4A*5C*6A_CAAG	AGAACATTCATCAGTATCTGCAAG	test
CLINVARALT_47615_5C*6A*8C_AATT	TATTCATCGGCAAAGCTGAAAATT	test
CLINVARREF_39266_4A*5A*6C*7A_CGTA	CACAACAGCACCCACATTTACGTA	test
CLINVARALT_46321_5C*6A*8A_TGCA	GGTGCATAGCTGGCCACCTGTGCA	test
T10PAMSGRNA_20586_4A_AGGG	CCGATTGTGTACTAATGACGAGGG	test
CLINVARALT_53348_4C*5A*6A*7C_AAGC	GGCCAACTTGGAGATTGACCAAGC	test
T10PAMSGRNA_23776_5C*6C*7C_AGGG	CCGTCCCTGAACTCGCCAATAGGG	test
CLINVARREF_38119_5C*6C*8A_CAAG	TAGTCCGAGTATGTGAAATTCAAG	test
T10PAMSGRNA_14182_5C_AACG	TTGTCGTTCGAGTATCAGGTAACG	test
CLINVARALT_53759_4C*5C*6A*7A*8C_TGCC	TGGCCAACGTGGCAAACACCTGCC	test
CLINVARREF_35683_5C*6A*7C_CGTC	CAAGCACGTATATTCCCCAGCGTC	test
T10PAMSGRNA_10670_4A*6A*8C_GGAG	TGAATATCCTCAGTCGGTTGGGAG	test
CLINVARALT_53730_4A*6A*7A_GAAA	CCAAGAATTTCTGTCCACCTGAAA	test
CLINVARALT_45587_5C*6A_TGCT	CCTTCAGTGGGAGTTCCTGTTGCT	test
T10PAMSGRNA_32260_5A*6C_GGAG	TGATACTTTCCTGACTCTGCGGAG	test
T10PAMSGRNA_16266_4C*5C*6A_AGGG	TTACCAGGGCTGGTTGGCTTAGGG	test
T10PAMSGRNA_20932_4A*5C*6A*7A*8A_AACG	TTAACAAAATTTGATCTGCCAACG	test
CLINVARALT_53271_6A*8C_AGCA	GTCTTAGCCCTCGATGGCGCAGCA	test
T10PAMSGRNA_27709_6A*7A_GAGG	CTAGTAAGCTTTCACAGTAGGAGG	test
T10PAMSGRNA_21335_4A*5C*6C*7C*8A_AGCG	TTCACCCATGGATCATCTGGAGCG	test
CLINVARALT_51526_5C*6C*8C_AACT	TGTGCCTCATGTCTCACTTTAACT	test
CLINVARREF_40713_4A*6C*7C_TGAG	GGTATCCTGGAGATCCCTAGTGAG	test
CLINVARREF_39962_5A*6C*7C*8A_AGTT	CTTTACCATCAAGTTCCAGGAGTT	test
T10PAMSGRNA_26264_4C*5C*7A_AGAG	CTGCCGATTACCGTGTGACTAGAG	test
CLINVARALT_53904_6A*7C_AGCT	CATTGACGAAGTTGATGCAGAGCT	test
CLINVARALT_47732_5C*6A*7A_CATA	TGTTCAAGACTGGAGTTTCCCATA	test
CLINVARALT_47953_4A*6A*8A_TACC	GCAAGATACGGCCTGGCGCCTACC	test
CLINVARREF_40300_4C*6C*8A_CACA	GTTCTCGAGCTTATGCCAACCACA	test
T10PAMSGRNA_13068_5A*7C*8C_GACG	AGCTAGCCCTTTATGTTCAAGACG	test
T10PAMSGRNA_12175_4A_AGCG	GATAGTGGACTAGAGACCCTAGCG	test
CLINVARREF_36367_5C*6C*7A_AGAA	TCAGCCATTTCCCAACAGCAAGAA	test
CLINVARREF_39064_6C*8A_AGTG	AGTTGCGAACAACCCACTGCAGTG	test
CLINVARREF_42172_4C*5A*6C*7A_AAGC	CTGCACAGAACCGGGCCCAAAAGC	test
CLINVARREF_40466_4C*5C*6C*7A_GAAA	ATTCCCAGGATTCCAGTATTGAAA	test
T10PAMSGRNA_22858_6A*7A_GACG	GAGTTAAGGATAAGACATGTGACG	test
CLINVARREF_45096_4A*5C*6A_AGAG	CTCACAGGATGAAGACATGAAGAG	test
T10PAMSGRNA_31613_4A*6C*7A_AAGG	AATAGCAGACTTCTATTCCAAAGG	test
CLINVARALT_46866_4C*5C*6A_TGCT	ATTCCAGTAGGTCTCCACCATGCT	test
CLINVARREF_36339_4A*5C*6C*8A_GACA	AAGACCGACTGAAATTTATTGACA	test
CLINVARALT_46336_4C*6A*8A_CATT	GTTCTAGAATTCTAAGAGTTCATT	test
T10PAMSGRNA_17610_5A*7C_GGAG	CGTGATCGCGGATCACTCCAGGAG	test
T10PAMSGRNA_12348_4A*7A*8A_GACG	ACGAGGAATGCAGTAGCAATGACG	test
T10PAMSGRNA_23309_7C*8A_GAGG	TGTTTGCATGATCGGACTCGGAGG	test
CLINVARREF_42587_5C*6C*8C_CATA	TGCGCCGCGGGCAGCCTTTCCATA	test
T10PAMSGRNA_21582_4A*6A*7A*8C_AACG	CAGAGAACCATAGTATCTGCAACG	test
CLINVARALT_50818_5C*6C*7C*8A_GATT	CGCTCCCAGCATGTGAGTCCGATT	test
CLINVARREF_41912_5A*6C*8A_TGTG	ATAGACGAAGACTTTCTGATTGTG	test
T10PAMSGRNA_23186_6C*7C*8C_AGGG	AGCTTCCCCGTATCTAAGACAGGG	test
CLINVARREF_40761_4C*5A*6C*8C_TGAA	GGGCACGCACACAAAAGTGATGAA	test
T10PAMSGRNA_30160_4A*6A_GGAG	CGAATAGGGAGGCAGCGGAAGGAG	test
CLINVARALT_46014_5A*6A_TGTG	GCTTAAGTAAATCAGCTGAGTGTG	test
T10PAMSGRNA_28585_5C*6C*7A_AGCG	TAGGCCAGCACTATAGACTAAGCG	test
T10PAMSGRNA_27014_4C*8A_AGAG	GATCGGGAGATCTAGATTTGAGAG	test
T10PAMSGRNA_11605_4A*5C*6C_AGCG	GCGACCTTTGCGTAGTGTTAAGCG	test
T10PAMSGRNA_11652_4A*5C*6C*7C_AACG	CTAACCCGCAAATAATAAATAACG	test
CLINVARALT_53079_6A_CACA	CAATGAGGTCAGCATTCACTCACA	test
T10PAMSGRNA_32976_7A_AGGG	AAGTTGAGTCAGGTTGGGTAAGGG	test
CLINVARREF_42960_5A*6C*7C_AGAT	AATTACCGTGGTGGGATTGAAGAT	test
CLINVARALT_46025_4C*6A_CACA	GGCCTATGTGGTGTCCACCGCACA	test
CLINVARALT_53441_4C*6A_GACC	TTGCTATGAATATAACTCTTGACC	test
CLINVARALT_48762_5C*6A*7C_CAGC	CCTGCACTCCAAGTCCATGACAGC	test
T10PAMSGRNA_29709_4A*5A*6C*7A*8C_GAGG	GGTAACACAGTCTGGACTGGGAGG	test
T10PAMSGRNA_30900_4A*5C*7C*8C_GGAG	CGTACTCCACGTGTTCGTGCGGAG	test
T10PAMSGRNA_21795_4A_AGCG	GGCAGTTGCAGGTGAGAATCAGCG	test
T10PAMSGRNA_20073_4A*5A*6C*7C_AAGG	CACAACCTGCGGTACGGCTGAAGG	test
CLINVARREF_35537_4C*5C*6A_TGTA	TTGCCATTCTGATACCTATATGTA	test
CLINVARALT_52428_6A_CGAG	CAGTTAGGCCTCCATATCTTCGAG	test
T10PAMSGRNA_16226_4C*5C*6A*7C_AGGG	CTGCCACGGAGAACCAATGTAGGG	test
T10PAMSGRNA_22707_5A*8A_GAAG	TCATAGTACTTCCGTACACGGAAG	test
CLINVARALT_45545_4A*5C*6A*7C_CATT	ACGACACTCTTGTCAGACTGCATT	test
T10PAMSGRNA_17133_4C*6C*7C*8C_AAGG	AGTCGCCCCGGTCAGTTGCGAAGG	test
T10PAMSGRNA_25577_4C*6C*7C*8A_GAAG	AGTCTCCATATCCTGAGCGCGAAG	test
T10PAMSGRNA_10081_4A*5A*6A*8A_AAAG	GTAAAAGAACGCAGCTATGAAAAG	test
T10PAMSGRNA_25854_4C*5C*6A*8A_AGAG	CTACCATAGTCCTACGAGGTAGAG	test
T10PAMSGRNA_23908_5C_GACG	ACTTCGTGTCGACAGTGTGGGACG	test
T10PAMSGRNA_16808_4C*6A*7C_GACG	CCGCGACTATGCTGTCCTTCGACG	test
T10PAMSGRNA_30936_4A*5C*8C_AGGG	GTCACTGCTATGTCCTTCTGAGGG	test
CLINVARREF_41290_6C*7C*8A_CAGT	ACTTGCCATCAGTTGGTTGGCAGT	test
T10PAMSGRNA_11426_4A*5C*7A_AGGG	ATAACTAGTCGAATCAGCTCAGGG	test
T10PAMSGRNA_32085_5A*8A_AGCG	TCTTATTACTCTTGCTGGCAAGCG	test
CLINVARREF_39572_6C*7A_CATT	TCCTGCAGGGCGTGCTGGCGCATT	test
CLINVARALT_55396_5A*6A_GAGA	GCTGAAGGTAAGACCTTTCAGAGA	test
T10PAMSGRNA_13753_5C*6A*7C_AAGG	CTCTCACTGACCTGACGTCGAAGG	test
T10PAMSGRNA_17520_5A*7A*8C_GGAG	TCTGATACACTCCTGTCAGCGGAG	test
CLINVARALT_46098_4C*6A_TGCT	CACCTATGTGTACGAACATGTGCT	test
CLINVARREF_36739_6C*8A_TGCC	CCCTGCGAGGAGCCCACTTCTGCC	test
T10PAMSGRNA_10948_4A*6C*7A_GACG	CAGATCAGGCAGGACATTTCGACG	test
CLINVARREF_42931_4A*5C*6C*7A_GAAC	TCCACCAGCTGCAATTGATCGAAC	test
T10PAMSGRNA_11361_4A*5C*6A_AAAG	CCTACAGTGTTCCTTATTTCAAAG	test
T10PAMSGRNA_12956_5A*6C_AGGG	GACTACGGCACGGTCGATTTAGGG	test
CLINVARALT_55031_4C*5A*6A*8C_CAGC	CGGCAAGCGAGAAGTCGCTGCAGC	test
T10PAMSGRNA_22598_5A*6C*7C_GACG	TCGTACCTTCACCGGAGCTGGACG	test
T10PAMSGRNA_31351_4A*6A*7C_AAAG	TCTAGACTGTAGTGACTGCGAAAG	test
T10PAMSGRNA_21094_4A*5C*7A*8A_AGAG	TGAACTAATATCAGCGTCTTAGAG	test
T10PAMSGRNA_11579_4A*5C*6C*7A*8C_GAGG	GGCACCACAGTCCGCTCGTTGAGG	test
CLINVARALT_55321_4C*6A*7C*8A_CAGC	AGACTACAATGCTTCTGGCTCAGC	test
T10PAMSGRNA_17704_5A*6C_AGAG	TGCGACTTGAATCACTCGTGAGAG	test
T10PAMSGRNA_27482_5A*6C_AACG	TTAGACGTCAGCTCAGGCTCAACG	test
CLINVARREF_39417_6C*8A_AAAT	ATGTTCGAGCACAGCTCCTCAAAT	test
T10PAMSGRNA_19531_6C*7C_AAAG	CACGGCCTTGTGTATAACAGAAAG	test
CLINVARREF_39641_4A*5A*6C*7A*8C_CATA	ACAAACACAAGTTCCGCCTGCATA	test
CLINVARALT_54654_4C*6A_TGCC	GGGCTAGGTCCAGAGGGTGCTGCC	test
T10PAMSGRNA_28213_8A_AAGG	AACGTGGAGCGTGCCGAGCAAAGG	test
T10PAMSGRNA_14251_5C*8A_AAAG	TACTCGGACATGACGAGTCTAAAG	test
T10PAMSGRNA_29443_4A*5A*6A*7C*8A_AAGG	ACGAAACATCAGTCGTGTATAAGG	test
T10PAMSGRNA_23364_5C*6A*7A*8A_AGAG	ACTTCAAATGTCCACGCAGTAGAG	test
CLINVARALT_54550_4C*6A*7A*8A_TGAT	CTGCTAAAGGAGCCGTTCGATGAT	test
T10PAMSGRNA_12836_5A*6C*7A_AGGG	GCGTACAGACGATCTGAAGTAGGG	test
T10PAMSGRNA_22968_6A*8C_GACG	ACATTAGCTAGGGCAGGTCCGACG	test
T10PAMSGRNA_22280_5A*6A*7C_GGAG	GATTAACTTCTGCGGTGATAGGAG	test
CLINVARALT_47775_4C*6A_TAGA	TACCTATTTCGAAATTAAAGTAGA	test
CLINVARREF_37219_4A*5A*6C*8A_AACA	TGGAACGATTAGAAAAGGAGAACA	test
CLINVARREF_37313_4C*5A*6C*7A*8A_TATG	ATGCACAAGGGCGCCATCCATATG	test
CLINVARALT_48558_5C*6A*8A_AGCT	AGCTCAGAAGAGGCGGAGAAAGCT	test
CLINVARREF_43805_4A*5A*6C*7A_CATC	TAGAACAGACCAAGACACGACATC	test
T10PAMSGRNA_20896_4A*8A_AGGG	TAGATGGAGCTTTATCAATAAGGG	test
CLINVARREF_39683_5C*6C*7A*8A_GAGA	GCTTCCAAGAATCGGTTGGTGAGA	test
CLINVARALT_52154_5C*6A*7A*8C_CACC	TGGGCAACACATAGGACCATCACC	test
CLINVARREF_41382_4A*5A*6C*8A_CAAC	AGCAACGACTTCTACACCAGCAAC	test
CLINVARALT_48104_5C*6A*7C*8A_CAGT	CTGGCACACAACCAGGAACGCAGT	test
CLINVARREF_42725_6C*7A_AGCA	TGGGGCAGATAGATGGCTGGAGCA	test
T10PAMSGRNA_21492_4A*5C*7C_AACG	GCTACGCTTGGGCAGTATGGAACG	test
T10PAMSGRNA_24261_8C_AAAG	TACTGTGCCGCTCGCTGCTTAAAG	test
T10PAMSGRNA_20754_4A*6C*8C_AGAG	CATATCGCGAAATAAGCCCTAGAG	test
T10PAMSGRNA_19260_6A*7C_GGAG	TCGGGACTACCGTAAGCGGGGGAG	test
CLINVARALT_48894_6A*7C*8A_GAGA	GTCTTACATCATTTGGTCATGAGA	test
CLINVARREF_39808_5A*6C*7C*8C_TGAG	GGTTACCCTGGGTGAAGAAGTGAG	test
T10PAMSGRNA_14180_5C*8A_GGAG	TTGTCGTAATTCACCGAATGGGAG	test
CLINVARREF_36974_5C*6C*7A_AGCC	TGAGCCAGGCCTACTCGTCCAGCC	test
PAM256ACT_34155_5C*6A*8A_ATCC	GGGTCAGACGTCCAAAACCAATCC	test
T10PAMSGRNA_11223_4A_AAGG	CTCATGGGAGAGTCAGTATCAAGG	test
T10PAMSGRNA_24399_6C*8A_GAGG	TGATGCGATCACTGGTTACCGAGG	test
CLINVARREF_40690_5C*6C*8A_AACC	TCTTCCGAGTAGCTGCGGAGAACC	test
CLINVARALT_48688_5A*6A_TGAT	TTTTAAGTTGTAAAGGCATATGAT	test
CLINVARALT_47702_5C*6A*7A*8A_CAAC	TTCTCAAATCTTGCCCTCATCAAC	test
CLINVARALT_51720_4C*6C_TAGA	GACCTCTGCTGACTGGGGAGTAGA	test
T10PAMSGRNA_19392_7C_AACG	GGCGGTCTGAAGCTGATTGGAACG	test
CLINVARALT_51228_4A*5C*6C_GAGA	ACCACCGTATAGGCCACATTGAGA	test
T10PAMSGRNA_32158_5A*7C_GACG	TTGTATCGGTACGTGATCCAGACG	test
T10PAMSGRNA_24315_6C*8A_AGCG	TATTGCTATCTGCTTACAGAAGCG	test
CLINVARREF_41053_4C*6C*8A_AAGT	CATCTCGAGTTTGGTAGTCAAAGT	test
T10PAMSGRNA_31512_4A*7C_AACG	GCGAGTCTGTTATCCTGATTAACG	test
CLINVARALT_50967_6C_CACT	TGTGGCGGGGCCTGGTGAGTCACT	test
CLINVARALT_52394_6A_TGCT	ATCTTATTCTGAACATGGATTGCT	test
T10PAMSGRNA_12765_5A*8A_AGCG	GATTATGAAGTTAGCAGAGGAGCG	test
CLINVARREF_43088_5A*6C*7C_AAAG	AATTACCTGCGTGCTGCATCAAAG	test
CLINVARREF_36550_6C_CATT	AGCTGCTTCACTGCCTTCTTCATT	test
ENDOSITE_55704_4C*5C_CGTA	GCTCCTTTAACCTTGACGAACGTA	test
CLINVARALT_49163_5C*6C_TGAT	GACGCCGGTGGCACAGTTGGTGAT	test
CLINVARALT_54163_4C*5C*6A_TACA	TTTCCATTTCCCTCTTCGCCTACA	test
CLINVARALT_45462_5C*6A*8C_CAAA	GAGTCAGCAGTTCAGTTTGGCAAA	test
T10PAMSGRNA_28399_5C*7A*8A_GAGG	TTCGCTAAGTACATCGTCCAGAGG	test
CLINVARREF_43376_5C*6C*7A*8A_TAAA	CTGTCCAAAATACTTTGTCCTAAA	test
CLINVARALT_47985_4C*6A_TGCT	AGTCTATGACGTGGCAGGGCTGCT	test
CLINVARALT_50794_6C*7A*8A_TACT	GCAGGCAAGCCCAGACTCCATACT	test
CLINVARREF_42759_6C*7A_TGCC	AGTGTCAGAACGGCCCAGTGTGCC	test
T10PAMSGRNA_14403_6A*7C_AAGG	CCTTGACGTCCGACTACTGAAAGG	test
CLINVARREF_44715_4A*5C*6A_CATC	TCCACAGGGCTCAATCTTTACATC	test
CLINVARREF_36011_4C*5A*6A*7C*8C_GAGA	CCCCAACCATGCTTTACAGAGAGA	test
CLINVARALT_53524_5A*6A_TGAA	CTCGAAGTACATCTGCAGGGTGAA	test
CLINVARREF_44295_4C*6A*8A_TGAC	CTTCTATAGCACCCAAAAGGTGAC	test
T10PAMSGRNA_14690_6C*7C_GGAG	AGTTGCCGTGCTGTTAATACGGAG	test
CLINVARREF_44522_4C*5C*6A*8C_TGAG	CCACCATCATGGGCAGGATGTGAG	test
CLINVARREF_40814_5A*6C*7A*8A_AATA	GGATACAAGACTTGAAGATAAATA	test
T10PAMSGRNA_16152_4C*5C*6A*8A_AACG	CAGCCATACATATACGTACAAACG	test
PAM256ACT_34708_5C*6C*7C_CCTA	GTCGCCCTCGAACTTCACCTCCTA	test
T10PAMSGRNA_13495_6C*7C_AGCG	CCGTTCCGTAATGTGATATCAGCG	test
CLINVARALT_50069_4C*5A*6C*7C_TGAC	CAGCACCTTACACACGATGATGAC	test
T10PAMSGRNA_23864_5C*7A_AGAG	GTCTCGAGCAGCATTACTTTAGAG	test
CLINVARALT_46787_4A*5C*6A*8C_AAAC	CGGACAGCAGCCTTACTTTGAAAC	test
CLINVARREF_38039_4C*5C*6C*7A_AGAC	AGTCCCAGCGCAGCATGGTTAGAC	test
T10PAMSGRNA_24357_6C*7C*8A_GAAG	TGCTGCCATATTGTCTGATTGAAG	test
T10PAMSGRNA_29897_4A*5A_GAAG	TGCAAGTTTGGATCACATACGAAG	test
T10PAMSGRNA_18225_7C_AGCG	AACGTTCGATCTTACGCCATAGCG	test
T10PAMSGRNA_10748_4A*6A*8C_GACG	CTCATAGCACCTATACCGTGGACG	test
T10PAMSGRNA_12481_4A*8C_AAAG	CCGAGGGCTATAAGGCCAAGAAAG	test
T10PAMSGRNA_27283_5A*7C_AAGG	CAGGATCTTGCAGCCTTTGCAAGG	test
CLINVARREF_39761_5A*6C_AACC	ACTTACTGCCTCTCTTGCTGAACC	test
T10PAMSGRNA_23467_5C*6A*7C*8C_GAAG	TTCTCACCTGCGGCGACTGCGAAG	test
T10PAMSGRNA_27561_5A_AAAG	TATGAGTTACACGTTAATAGAAAG	test
PAM256ACT_34099_5C*6A*8A_AAGA	GGGTCAGACGTCCAAAACCAAAGA	test
PAM256ACT_34734_5C*6A*8A_CCCG	GGGTCAGACGTCCAAAACCACCCG	test
CLINVARALT_52501_4C*6A*8C_AATG	AGACTAGCACATGGTAACTTAATG	test
CLINVARREF_42404_4A*5A*6C*7A_CAAG	TGGAACAGACAGTAGCAGAACAAG	test
CLINVARALT_48800_4C*6A*8A_CAAT	TGGCTAGATAAGCAATAATCCAAT	test
T10PAMSGRNA_10333_4A*5A*6C_AAGG	ACGAACTTATTCGAGCGTTGAAGG	test
T10PAMSGRNA_32026_5A*6A*8C_AGGG	CTCTAAGCTCGTGTGTTCTGAGGG	test
T10PAMSGRNA_25900_4C*5C*6A*7C*8A_GGAG	CCACCACATCTTTGCAGAAAGGAG	test
T10PAMSGRNA_30283_4A_AAGG	CTCATTGTTAGATAAGTTTAAAGG	test
T10PAMSGRNA_32887_6C*7C*8C_GAAG	CGCTTCCCTATTGATCGGTCGAAG	test
PAM256ACT_34293_5C*7C_AGGA	GGTGCTCTCCACTGACACAGAGGA	test
CLINVARALT_52811_5C*6A*7C*8A_AAGA	TGTTCACATAGCTGTTTCATAAGA	test
CLINVARALT_47039_4C*5A*6A_TGCT	AAACAAGTGTGTCCCTCCCCTGCT	test
T10PAMSGRNA_22452_5A*7C_AACG	GTGTATCGCGACCACATTCGAACG	test
T10PAMSGRNA_31492_4A_AACG	CGTAGTTGTGAGGCGATATTAACG	test
CLINVARREF_42942_4C*5C*6C*7A_GAAT	GCACCCAGTTTCATGTATTTGAAT	test
CLINVARREF_41816_4C*6C*7A_TGTA	CCACTCATCCTGCAGCGGGTTGTA	test
T10PAMSGRNA_29341_8A_AAAG	GCAGGGTAGCAAGTGACCCTAAAG	test
T10PAMSGRNA_23831_5C*7A*8A_AAAG	GCATCGAAAGCTTGTCAGGTAAAG	test
CLINVARALT_53590_6A*7C*8A_AAGA	ATCTTACAGTACTGTCTGAAAAGA	test
CLINVARALT_50155_6C*7A*8A_GAAG	AGCTGCAAGTATTAACTAGTGAAG	test
CLINVARREF_39332_4C*5C*6C*7A_CATG	CTCCCCAGTGCCCAGGATCACATG	test
T10PAMSGRNA_13782_5C*6A*8A_AACG	CTGTCAGACAATACGCATCGAACG	test
CLINVARREF_36768_4C*5A*6C*7A_AACT	CAACACAGAGAACGAAGAAGAACT	test
CLINVARREF_40026_4A*5C*6C*7C_AAAC	ATCACCCTAGACAACATATAAAAC	test
CLINVARREF_38952_4A*6C_CAAA	CCCAGCTGTTCAAGGAGGGGCAAA	test
T10PAMSGRNA_23223_6C*8C_AAGG	GGCTTCGCAGAAGTCGTTAAAAGG	test
CLINVARALT_48281_4C*6A*8A_TATG	CTGCTAGAGCTTTATCAGGTTATG	test
T10PAMSGRNA_25917_4C*5C*6A*7C*8C_GAAG	TAGCCACCTGATGAGACCATGAAG	test
T10PAMSGRNA_29318_7A_GACG	CTGGGGATCGACTCACGGCGGACG	test
T10PAMSGRNA_20408_4A*6A*7C*8C_GACG	TGCATACCCGCTCACACCGTGACG	test
CLINVARREF_37797_6C*7A*8A_CAAA	TTGTGCAAAAGACTCCCTTACAAA	test
CLINVARREF_40748_4C*5A*6C*7C*8A_AGAC	GTTCACCAGCTGTACCAGCCAGAC	test
CLINVARALT_48749_5C*6A*7C*8C_CAGC	GGGGCACCCCGGAGCAGCCGCAGC	test
CLINVARREF_40065_4C*5A*6C*8A_AATT	ATACACGAACATCTTCCTCAAATT	test
CLINVARALT_52877_6A*7C_TGTC	GTAGTACTTGCCGCTCGACTTGTC	test
T10PAMSGRNA_31028_4A*5C*6C_GACG	ATCACCTGCGCTAGTCCATTGACG	test
CLINVARALT_48118_4C*5C*6A*8A_AAGC	TAACCAGAGTATTTCTGGTTAAGC	test
T10PAMSGRNA_25143_4C*5A*8A_AAGG	CGTCAGGAATACCGTGGAGTAAGG	test
CLINVARALT_54806_6A_AAAT	GACTGATGGTACTCATCTGAAAAT	test
T10PAMSGRNA_19315_6A_AGCG	TTGGGAGGTCTGCACTATTGAGCG	test
T10PAMSGRNA_20108_4A*5A*6C*8A_GACG	CATAACGAAGCTAGCGGAGGGACG	test
CLINVARREF_42073_5A*6C*7C*8C_CAAC	ACGTACCCACAGCTGGTCTCCAAC	test
T10PAMSGRNA_28612_5C*6C*8C_AACG	GAGGCCTCTAGGAGAGGATGAACG	test
CLINVARREF_44910_4C*5C*6A_TGCA	CTCCCAGGTATTGGGCGTGGTGCA	test
CLINVARALT_47752_4C*6A*8A_AGCA	GATCTATACTGGGATTTCCCAGCA	test
CLINVARREF_38430_4A*5C*6C*7A*8A_AATC	ATGACCAAGAATGCAAACGAAATC	test
CLINVARALT_46911_4C*6A_CGTC	CACCTATTGCAGCTTCTCCACGTC	test
T10PAMSGRNA_19162_6A*7A*8A_AACG	AAGGGAAAAGCGTGGAGGCCAACG	test
T10PAMSGRNA_27880_8A_GGAG	TCTGTTTACGTTAGGCTATGGGAG	test
T10PAMSGRNA_32070_5A*7A*8C_GGAG	CGATATACAGTCAGCACGCAGGAG	test
T10PAMSGRNA_33096_5C*6A*7A_AGGG	CTCTCAAGATCACTGTTTCGAGGG	test
T10PAMSGRNA_32820_6C*7A_GGAG	ATGTTCAGCTGACGGCCTGTGGAG	test
CLINVARREF_40139_4A*5C*6C*7A_CGTG	AGAACCAGCTGCAACAGCTGCGTG	test
CLINVARALT_55026_4A*5C*6A_AGTC	TGTACAGTGGATGGCACCGGAGTC	test
T10PAMSGRNA_20662_4A*6C_AACG	TGTATCTTCTTCTAAGACGAAACG	test
CLINVARALT_53802_4C*5C*6A_TAGA	TGGCCATGAAGTACACCACCTAGA	test
CLINVARREF_45055_4C*5C*6A*8C_TGCA	CCACCATCGGGGCAGGTAGCTGCA	test
T10PAMSGRNA_22290_5A*6A*7C*8C_GGAG	CCTTAACCCAGCAGCGGAATGGAG	test
CLINVARALT_53442_6A*7C*8A_AAGA	AACTTACATTTCTGTGAGCTAAGA	test
T10PAMSGRNA_12014_4A*6A_AGAG	CGAAGAGGCATCCGCATTTGAGAG	test
CLINVARALT_54724_5C*6A*7A*8C_TGCC	TTTTCAACATAGTGTGGTGGTGCC	test
CLINVARREF_38746_4C*5A*6C_AGCC	ACTCACGTCGAAGATCTCGAAGCC	test
T10PAMSGRNA_24862_4C*5A*6C*7A*8A_AACG	TCACACAAGTTGGAACACCAAACG	test
T10PAMSGRNA_13549_7A*8A_GAGG	ACGTTGAACATGGCCTTCCTGAGG	test
CLINVARALT_48015_5C*6A*8C_TAGA	AGTTCATCCAGCAACTTCTGTAGA	test
CLINVARREF_40493_5A*6C*7C*8A_CATT	CCTTACCAGCATTGTCTTCCCATT	test
T10PAMSGRNA_16131_4C*5C*6A*7A*8C_AAAG	TGTCCAACCTACCGCAACAAAAAG	test
CLINVARALT_54226_6A_GACT	TGGTGAGGGATGGGGTCAATGACT	test
T10PAMSGRNA_16798_4C*6A*7C*8A_GACG	CCACGACACGTCGTGTGCAAGACG	test
T10PAMSGRNA_33620_5C*7C*8A_GGAG	TCATCGCAATGGATTGAACCGGAG	test
T10PAMSGRNA_24732_4C*5A*7A_AACG	GAGCATAGCGGGATCGCGGCAACG	test
T10PAMSGRNA_26285_4C*5C*7A_AGCG	AGCCCGAGCAGGCTGCTTGGAGCG	test
CLINVARREF_35450_4A*5C*6A_TGAC	GGTACAGGCTCCCAGAAGGTTGAC	test
T10PAMSGRNA_23529_5C*7A*8A_GAGG	CCGTCTAAAGTGTGTCATTTGAGG	test
CLINVARALT_48289_6A*7C*8A_TAAG	AGGTTACAAAACCCCTAATCTAAG	test
CLINVARALT_45583_5C*6A_TAAA	CTTTCAGGCAGCAATCTCAATAAA	test
CLINVARREF_44333_4A*6A*7A_CATA	CAAATAAGGTAGAATTTCTTCATA	test
CLINVARALT_49400_4C*6C_AGCT	AGCCTCTGACCACCTGCCCCAGCT	test
CLINVARALT_53806_5C*6A*7A_AGTT	TGTTCAAGGAATTTCTGTTAAGTT	test
ENDOSITE_55661_4C*7C*8C_CGAT	GCGCTTCCCGCGGAGCACCTCGAT	test
CLINVARREF_43826_5C*6C*7C*8C_TGAA	TGAGCCCCATCCAGGAGTACTGAA	test
CLINVARALT_52807_4C*6A*7C*8A_TATC	GTACTACACATTAAAAGGAATATC	test
T10PAMSGRNA_28176_7C*8A_AGGG	TTCGTGCAACTATAATTCAAAGGG	test
T10PAMSGRNA_13132_6A*7A_AACG	GGCTTAATCTCTTGACAATCAACG	test
CLINVARALT_45547_4A*5A*6A_TACT	TGGAAAGGCCGGCCTCGTCGTACT	test
CLINVARALT_55145_6A_TGCG	AGTGTAGGGGAACGCGCTGCTGCG	test
T10PAMSGRNA_28963_6A*7C*8C_AAGG	CGCGGACCTCACCTTAATAGAAGG	test
CLINVARALT_52230_5C*6A*8A_AAAC	ATGGCATAAGCGCTGATAATAAAC	test
T10PAMSGRNA_33043_8A_AAGG	GCATTGGACTCCCACTTCCGAAGG	test
T10PAMSGRNA_15791_4C*6C*7A*8A_AAAG	ACTCTCAAGTCGCGGACCATAAAG	test
T10PAMSGRNA_22805_5A*8C_AGCG	ACTTAGGCTGAGACTCGCGCAGCG	test
T10PAMSGRNA_26808_4C*6C_GACG	CGTCGCTGGAGGCGATTTCCGACG	test
T10PAMSGRNA_15661_4C*7A*8C_AAAG	TTCCTTACCGGACGGCCTGTAAAG	test
T10PAMSGRNA_23368_5C*6A*7A*8A_GACG	AACTCAAATGCCGACATTGCGACG	test
CLINVARREF_35755_4A*5A*6A*7A_GAGC	TTGAAAAGTGGAAGGCCCATGAGC	test
T10PAMSGRNA_25391_4C*8C_AAAG	TCGCTTTCCAGGATTAGCATAAAG	test
PAM256ACT_34794_5C*6A*8A_CGCC	GGGTCAGACGTCCAAAACCACGCC	test
CLINVARREF_43651_6C*8A_AGCC	CTGGTCTACCTGTTGATGACAGCC	test
CLINVARALT_48854_6A_CATT	GGCTTATTTGATGCTATCTGCATT	test
CLINVARALT_47587_6A*7A_GAGA	ATCTTAAGGGGTGTTGAGCTGAGA	test
T10PAMSGRNA_22619_5A*6C*7C_GAGG	TTGTACCGGCGTTGGAAGGTGAGG	test
CLINVARALT_45589_4C*5C*6A*7C_TGCC	TTTCCACTCTTTGGTTTGTCTGCC	test
CLINVARALT_50502_5A*6C*8A_GAAT	TCTGACGAGGCTGCTCAGGAGAAT	test
CLINVARREF_39770_5A*6C*7A_AGAT	TTCGACAGGATCACAAGGGGAGAT	test
CLINVARREF_38619_4C*5A*6C*7A*8A_AAGT	CTTCACAAAGAAAATCCAGTAAGT	test
CLINVARREF_38771_4A*5A*6C*7A_AATT	AACAACAGGACCATTGTTTAAATT	test
T10PAMSGRNA_23215_6C_AGCG	CGCTTCGTGTGCATTGCTTTAGCG	test
T10PAMSGRNA_10205_4A*5A*7C*8A_AGCG	CTGAATCAGAATGTGATCCAAGCG	test
T10PAMSGRNA_25877_4C*5C*6A*8C_GAAG	ATGCCATCTGACAGTAGCAGGAAG	test
T10PAMSGRNA_13296_7A_AGGG	CTGTTTATCTTGACATTGTAAGGG	test
T10PAMSGRNA_12374_4A*7A_AGAG	CTGAGGAGCACACGCGAGGAAGAG	test
T10PAMSGRNA_21477_4A*5C_GAAG	CGTACGTGTACAGCGCGTCGGAAG	test
CLINVARREF_41478_4A*6C*8A_AGCA	AATATCGAACAAGGTAAGGAAGCA	test
T10PAMSGRNA_15714_4C*7C*8A_AGAG	AACCTTCAGTAAATATCTGGAGAG	test
T10PAMSGRNA_23797_5C*6C*8A_GAAG	CGATCCGAGATCACCTCCTTGAAG	test
CLINVARALT_54024_4C*5C*6A*8C_AACC	ACCCCATCAGCCTCAACATCAACC	test
CLINVARREF_35965_5C*6A_AAGA	CCAGCATGGCGAAGAAGGTGAAGA	test
CLINVARREF_36356_6C*7A*8C_CGCC	AGTGGCACCCTGGATCATGACGCC	test
T10PAMSGRNA_10275_4A*5A_AGCG	GGCAATGGATCTTAAGTGGGAGCG	test
T10PAMSGRNA_26280_4C*5C*7A*8C_GGAG	CTCCCGACACTTACTGACCGGGAG	test
CLINVARREF_42807_4A*6C*7A_AATG	AGAAGCAGTGTTCTCTCTGCAATG	test
CLINVARREF_38272_6C*7A_TATG	TGTTTCAGCTTGTGGACACCTATG	test
CLINVARALT_54878_4C*6A*8A_AGAG	CCTCTATAAGTCTCTGCAGCAGAG	test
CLINVARREF_43734_5C*6C*7C*8A_GATG	TCATCCCAGCCAGTGAGGTAGATG	test
T10PAMSGRNA_13588_8A_GACG	CATTTGTAGAGCCATACTTCGACG	test
CLINVARALT_45606_4C*6A*7C_CACC	CAGCTACTGTGAGATAATGTCACC	test
T10PAMSGRNA_33480_5C*6C*7C_GGAG	TGTTCCCTACAATCTCCTAAGGAG	test
T10PAMSGRNA_16374_4C*5C*7C*8C_AGAG	CATCCTCCATGCTGACATGCAGAG	test
T10PAMSGRNA_13039_5A_GAGG	GGCTAGTGCTACATCGAACAGAGG	test
T10PAMSGRNA_21761_4A*8A_AAAG	CGAAGTTAGATGCGGTCACCAAAG	test
T10PAMSGRNA_16838_4C*6A*8A_GACG	AAGCGAGAGCAGGACTCAATGACG	test
CLINVARREF_35693_4C*5C*6A_GAGT	AGCCCATTTCCATCATCGGTGAGT	test
T10PAMSGRNA_14102_5C*6C_AACG	TGTTCCGTGTCGTCGTGACTAACG	test
T10PAMSGRNA_13762_5C*6A*7C*8C_AACG	AGTTCACCTCAGTACTGTGCAACG	test
CLINVARREF_44928_5A*6A_AGCG	CCTTAAGTCGGGGCACACCCAGCG	test
CLINVARREF_37914_4A*5C*6C_AATC	TTTACCGTAAGTACAGCAGCAATC	test
T10PAMSGRNA_28119_7A*8A_GAGG	GAGGTGAACGTGTCACGGGTGAGG	test
T10PAMSGRNA_18910_5C*6C_GGAG	GTCGCCTTTGGACGTAATGCGGAG	test
CLINVARREF_38833_6C*7A_AGCA	CTTGGCATAAGGAGGTTCTTAGCA	test
CLINVARALT_54255_5A*6A_AAAC	TGAGAAGGTTCTGACCACTGAAAC	test
T10PAMSGRNA_30281_4A_AAAG	ACGATTGTGTTCATATTGCCAAAG	test
T10PAMSGRNA_33744_6A_AGAG	ATCTGATTTGTCGCGCACGGAGAG	test
CLINVARREF_38718_4A*6C*8C_GAAA	TGGAGCGCGGCATGTCTATAGAAA	test
T10PAMSGRNA_11271_4A*5C*6A*8A_AAAG	GCGACATAATATCTTCCCGCAAAG	test
CLINVARALT_45554_5C*6A_AACC	AACTCATGCTCTTCTCAATAAACC	test
CLINVARALT_55583_4C*6A*8A_AGCA	AGGCTAGACACGGAAGCTTAAGCA	test
CLINVARREF_41751_4C*6C*8A_TGCC	GCTCGCGAGTCAAACATCAGTGCC	test
CLINVARALT_48497_5C*6A_TGAG	CCCTCATTCCAGCAACTCAGTGAG	test
CLINVARREF_37114_6C*7A_CACC	GAAGGCAGCTACTGTCTGGTCACC	test
CLINVARREF_43034_4A*5C*6C*7A_GATA	CCCACCATGAGCGCTGCTCAGATA	test
CLINVARALT_52182_4C*6A*8A_TGTT	ACGCTAGAGCGCTGGCTTGATGTT	test
T10PAMSGRNA_25915_4C*5C*6A*7C*8C_AGCG	GAGCCACCCATGGATGGGTCAGCG	test
T10PAMSGRNA_29998_4A*5A_GACG	GCAAAGGGGTTCTGCGGACGGACG	test
T10PAMSGRNA_19455_6C*7A_AGCG	CTGGGCATTCCGCAACCGAGAGCG	test
T10PAMSGRNA_21989_4A*6C*7C*8C_GAGG	AGTAGCCCACTGTGCATTTCGAGG	test
T10PAMSGRNA_25099_4C*5A_GAGG	TATCAGTGCACCATTGTCCGGAGG	test
CLINVARALT_47538_6A_CAAC	TTGTTATGCATTCAAAATTTCAAC	test
CLINVARREF_36945_5A*6C*8A_TGAG	TTCTACGAACGGGATTCAGGTGAG	test
CLINVARREF_40188_6C*7A*8A_CATG	TCGTGCAAGCCGAATACTGGCATG	test
T10PAMSGRNA_17433_5A*6A*7C*8C_AAGG	CCGGAACCGCAAGTGAGGATAAGG	test
T10PAMSGRNA_11824_4A*5C*8A_AGAG	GATACGGACACCCTGATACAAGAG	test
T10PAMSGRNA_26335_4C*5C*7C*8A_AGCG	TGACCGCATCATTACGGGTGAGCG	test
T10PAMSGRNA_27202_5A*7A_AACG	GTCGATATCTGAACACATAAAACG	test
CLINVARALT_51813_4C*6A_TGTC	CACCTAGGGTATGTAGCCGATGTC	test
T10PAMSGRNA_33808_6A*7C_GACG	GGCTGACGGTAATCTCACATGACG	test
CLINVARREF_44323_6A_GAAA	ATCTGATGGGAATGGGCAATGAAA	test
CLINVARREF_43931_4C*6C*7C_AATG	GAGCTCCTGGAATGCCCTGAAATG	test
CLINVARREF_35585_5C*6A_AACA	GCATCATGCATTACGCTCGGAACA	test
T10PAMSGRNA_11787_4A*5C*7C*8A_GAAG	TAGACGCAGCTCGATGTCTTGAAG	test
T10PAMSGRNA_18553_5C*6A*7A*8C_AAGG	CGCGCAACTGAATCCTTCTGAAGG	test
T10PAMSGRNA_23723_5C*6C*8A_AAGG	ATGTCCTAGCTCAGGAGTTCAAGG	test
T10PAMSGRNA_14994_4C*5A*6A_AGAG	CGACAAGGCGGAGATGCCCTAGAG	test
T10PAMSGRNA_20044_4A*5A*6C*8C_AGAG	GTCAACTCATCCGCTCTCTCAGAG	test
T10PAMSGRNA_23025_7C*8A_AGCG	AGCTTTCACTTAACTCAAACAGCG	test
T10PAMSGRNA_17618_5A*8A_GACG	TGCGATGAAGTAGAATAATAGACG	test
T10PAMSGRNA_27877_8A_GAAG	CTGGTTTAGCCGACCGAACTGAAG	test
PAM256ACT_34514_5C*6A*8A_TGTA	GGGTCAGACGTCCAAAACCATGTA	test
CLINVARREF_39349_5A*6C*7A*8A_CACC	ACATACAACAGGACCAGCATCACC	test
T10PAMSGRNA_33289_5C*8C_GAGG	GCGTCTTCATAAAGGTAGCGGAGG	test
T10PAMSGRNA_21265_4A*5C*6C*7A_AGCG	GGAACCATGAGATCCTGCAGAGCG	test
T10PAMSGRNA_15078_4C*5A_GACG	GTCCATTGTGTAGTCACCTAGACG	test
CLINVARALT_45355_6A*7A_CAGA	CACGGAATCAGCTCTGGGACCAGA	test
T10PAMSGRNA_18961_5C*6C*8A_AAAG	TCTGCCGACTGGTATAACCCAAAG	test
T10PAMSGRNA_32922_6C*8C_AACG	TCGTTCGCCTATCATATTCCAACG	test
CLINVARALT_49260_5C*6C*8C_AGAA	GGTGCCGCAGGCCCAGGGCCAGAA	test
CLINVARREF_38449_6C*7A_CATC	AGCTGCAGAGAAAGTTCCCGCATC	test
PAM256ACT_34280_5C*6C*7C_AGCT	GTCGCCCTCGAACTTCACCTAGCT	test
T10PAMSGRNA_19859_4A*5A*7A_GAGG	CGAAATAGACTAGCTATCTAGAGG	test
T10PAMSGRNA_27498_5A*6C*8C_GACG	GTCGACGCATAGGTTCTGAGGACG	test
CLINVARALT_52290_6A*7C_TGTT	TGTTGACTGGACTTCTTAATTGTT	test
CLINVARREF_43519_4A*6C*7A*8A_TGTA	TAGAGCAAGCTGTTTATTACTGTA	test
T10PAMSGRNA_10676_4A*6A_AGGG	GGCATATGCAATGATAGTTTAGGG	test
T10PAMSGRNA_26536_4C*6A*8A_AGGG	GCGCGAGAGCTTGATATACGAGGG	test
CLINVARALT_49731_4C*5A*6C_TATA	ACCCACGGGGTGGACTCCCATATA	test
T10PAMSGRNA_22145_4A*7C*8C_AGCG	CCGAGGCCTGCTGAATTACCAGCG	test
CLINVARREF_43471_5C*6C*7A_TGAG	ACTGCCAGTTCTCCGAGGGCTGAG	test
T10PAMSGRNA_25098_4C*5A_GACG	ACACAGTGATTGATCATCTCGACG	test
T10PAMSGRNA_11634_4A*5C*6C*7C*8A_AGAG	AACACCCAGTAGCAATTAGCAGAG	test
CLINVARALT_54031_4A*6A*7A_CAGC	AGAATAAGGTCATGAGCAGCCAGC	test
T10PAMSGRNA_10466_4A*5A*7A*8C_AGGG	CGTAAGACAGCTATTACAGAAGGG	test
T10PAMSGRNA_25724_4C_AGAG	CGTCTGTGAGTGGCCAGCTCAGAG	test
CLINVARREF_39546_4C*5A*6C_AGTT	ACTCACGTGGCCGATCTCGAAGTT	test
T10PAMSGRNA_26880_4C*6C*8C_GGAG	GACCGCGCGATTAGGCAAATGGAG	test
CLINVARREF_40544_4C*5A*6C*7C_TGAG	CCTCACCTTCTCTCTCTGGATGAG	test
T10PAMSGRNA_31404_4A*6A*8C_AGAG	CTCAGAGCATTGAGAGGCTTAGAG	test
T10PAMSGRNA_25537_4C*6C*8A_GAAG	CATCTCTAACTTCTCGCTGTGAAG	test
CLINVARALT_50708_4C*5C*6C*7A*8A_AAAG	TTCCCCAAAATAGAAGAGTAAAAG	test
CLINVARREF_35446_5C*6A*7C_AACA	CAATCACTTGCCGCCCTCCTAACA	test
T10PAMSGRNA_26917_4C*7A*8C_GAAG	TTGCGGACTCCTGCGTAAGCGAAG	test
CLINVARALT_53205_5C*6A_AAAT	TGTTCAGTTCAGTGTTCTCAAAAT	test
T10PAMSGRNA_11971_4A*6A*7C_AAAG	TATAGACGGCCCAGTGCTGTAAAG	test
CLINVARREF_39556_5A*6C*7A*8A_AACC	CCGGACAATCAGATAGTTCAAACC	test
T10PAMSGRNA_26062_4C*5C*7C_AACG	AACCCTCTCATGATGTTCTAAACG	test
T10PAMSGRNA_14059_5C*6C_GAGG	TTGTCCTGGCCAACATGACGGAGG	test
CLINVARALT_47188_6A*8A_TGCC	TACGTAGAACGACCCGCGCGTGCC	test
T10PAMSGRNA_23572_5C_AACG	AAGTCTTTAGCCAGTCTCAAAACG	test
CLINVARREF_43594_4A*5C*6C*8A_AAAC	AATACCGAACATACAGCAAGAAAC	test
T10PAMSGRNA_11904_4A*6A*8A_AGAG	GGAAGATATGGGACGCACTTAGAG	test
CLINVARREF_39213_4A*5C*6C_TGTG	TACACCGTACGAAGTGAGGGTGTG	test
PAM256ACT_34872_5C*6C*7C_GAGT	GTCGCCCTCGAACTTCACCTGAGT	test
T10PAMSGRNA_10890_4A_GGAG	GAGATTGTGCGGGCCGCTACGGAG	test
T10PAMSGRNA_17886_5A_AGGG	AGCGAGTGTCTGCGCGATGCAGGG	test
T10PAMSGRNA_33243_5C*7A*8C_AAGG	CGATCTACACGCCGAGAATCAAGG	test
CLINVARREF_40171_4C*5C*6C*8A_AATG	GTCCCCGAGATGGACTACAAAATG	test
CLINVARALT_54168_5A*6A*7A_AAGA	CCCTAAAGAAAGTTCACATGAAGA	test
CLINVARREF_38713_4A*5C*6C_AATA	CTTACCGGCCCCACACGATGAATA	test
ENDOSITE_55684_5C*7A_AGGA	GGTGCTAGCCTTGCGTTCCGAGGA	test
T10PAMSGRNA_23464_5C*6A*7C*8C_AGAG	TCATCACCGTCTTACGGCAAAGAG	test
T10PAMSGRNA_30380_4A*6C*8C_GGAG	GGAATCTCACCAAGCACTGCGGAG	test
T10PAMSGRNA_25845_4C*5C*6A*7A_AGCG	ATACCAAGTAGTCTAGCCGCAGCG	test
T10PAMSGRNA_14475_7A*8C_AGCG	GACTGTACGACGTAAGTTCGAGCG	test
T10PAMSGRNA_29210_6C*8C_GGAG	CGCGGCTCCTCCGAGTAACTGGAG	test
T10PAMSGRNA_13159_6A*7A_GAGG	CCGTTAAGTCGTTATGACTGGAGG	test
CLINVARALT_51047_4C*5A*6C*7A*8C_TACT	TCTCACACCTGGCCAGAAGGTACT	test
T10PAMSGRNA_24009_6A*7A_GAGG	CCGTGAATCTGTCGTGCTACGAGG	test
CLINVARALT_46337_5C*6A_AAGT	ATCTCATTTCTGGAAGAGGGAAGT	test
CLINVARALT_48909_5C*6A_TACC	CAGGCAGGTTCTTCAGCCTCTACC	test
CLINVARREF_43278_4A*5A*6C*8A_AGAG	TTGAACGATGCATGCTGACCAGAG	test
CLINVARREF_39257_5C*6C*7A_AACA	TTAGCCAGCGTTTCCCTCAGAACA	test
CLINVARREF_35653_6A*8C_CGCT	CTCGGAGCTGTCAGAGGATTCGCT	test
T10PAMSGRNA_19474_6C*7A_AGAG	TCAGGCAGACGTACGAACCCAGAG	test
CLINVARREF_45218_5C*6A_AATA	GCATCAGTCAATGTTCTGGTAATA	test
T10PAMSGRNA_15318_4C*5A*6C_GACG	GGACACGGTATACTTGATTTGACG	test
T10PAMSGRNA_31475_4A_AGCG	CAGAGTTTGTTGACTGATTAAGCG	test
CLINVARREF_36669_4A*5C*6C_GATT	CATACCGTAGTGACTGCCGTGATT	test
T10PAMSGRNA_19442_6C*7A*8A_AACG	CTAGGCAAGCGTATTCGTGAAACG	test
PAM256ACT_34428_5C*6C*7C_TTGC	GTCGCCCTCGAACTTCACCTTTGC	test
CLINVARREF_43417_4A*6C*8C_TGCT	GTGATCGCAACGTGGACGACTGCT	test
T10PAMSGRNA_28983_6A*8A_AAGG	TCTGGAGAGACCACTCAGGCAAGG	test
CLINVARALT_53336_5C*6A_AGTT	CCTTCAGGCCCTGGCCATGAAGTT	test
T10PAMSGRNA_22338_5A*6A_GACG	TTCTAAGGTGCCCTTAAGCGGACG	test
T10PAMSGRNA_12263_4A*6C*7C*8A_AAGG	GGCAGCCAACATGTATGTTGAAGG	test
CLINVARREF_36372_4C*5C*6C*7A_AACA	TGCCCCAGGCGGGCACCGAGAACA	test
T10PAMSGRNA_26177_4C*5C*6C*8A_GAAG	TTGCCCTAATCGATTCGATGGAAG	test
CLINVARALT_54907_4C*6A*7C*8A_TGAG	CAACTACACAATAGAATCTTTGAG	test
CLINVARREF_43859_4C*5A*6C*7C*8A_CACC	TTGCACCAGGTGGCAGCGAACACC	test
T10PAMSGRNA_30975_4A*5C*6C*7A*8C_AGCG	ATAACCACTCTATAGCACGGAGCG	test
CLINVARREF_41850_4A*5C*6C*8A_AGCT	AAAACCGAATCACAGGTAGGAGCT	test
CLINVARREF_41337_6C_TAGC	TGTGGCGGTACGTGATGCGGTAGC	test
CLINVARREF_43659_4C*6C*7C*8A_TGTC	TTTCTCCAGGAAATAAAGGCTGTC	test
T10PAMSGRNA_16569_4C*5C*7A_GAGG	ATCCCGATTGTTATGTAGAGGAGG	test
CLINVARREF_40426_4C*5A*6C*7C*8C_TGTC	ACTCACCCTGCTGTGCTGAGTGTC	test
T10PAMSGRNA_14771_8A_AAAG	CATTGGTAGCTGATTCGCGGAAAG	test
PAM256ACT_34172_5A*7C*8C_ATGC	GTAGAGCCTACTGCTCTTAGATGC	test
CLINVARREF_35309_6A_AAAT	TTGGTAGTACATTGCATGTAAAAT	test
CLINVARREF_42315_4C*5A*6C_AGCC	AGTCACGTGTCAGCACCCTGAGCC	test
T10PAMSGRNA_31064_4A*5C*6C*8A_AGAG	AAGACCGATCTGTCGTAGGAAGAG	test
T10PAMSGRNA_30880_4A*5C*7C*8A_GGAG	AACACTCACACTACATTTGCGGAG	test
CLINVARREF_37996_6C*8A_TACC	CAGGGCGACAGATTCCCACCTACC	test
CLINVARREF_44364_6A*7C*8C_TAGA	TTCTTACCATAAGGCTGTTGTAGA	test
CLINVARALT_45877_4C*6A_TATG	CTGCTATTGTAGCACAGATTTATG	test
CLINVARREF_41627_5C*6C*7C*8A_GATC	GAATCCCAAGACACACCATCGATC	test
T10PAMSGRNA_10371_4A*5A*6C*7C_AAAG	TCAAACCTTAACGAGTCTAAAAAG	test
CLINVARREF_42588_5C*6C*8A_GACG	ACCGCCGAGAGCACCACACAGACG	test
CLINVARALT_51668_4C*5C*6C_CGTG	CATCCCGGGCCGGAGGAGCCCGTG	test
T10PAMSGRNA_15302_4C*5A*6C*8C_AACG	GATCACGCACGTTGACCGCGAACG	test
T10PAMSGRNA_13960_5C_GGAG	TTGTCTGTGAGCATGTTCGCGGAG	test
CLINVARALT_45776_5C*6A*7C*8C_CACC	TGCTCACCTATGCCCTTCGACACC	test
CLINVARALT_53592_4C*5C*6A*7C_CGCT	CAACCACTGGTTCGACAAGACGCT	test
CLINVARREF_43582_5C*6C*8A_AGCC	CCTGCCGAGAAGCACAGGTGAGCC	test
T10PAMSGRNA_21741_4A*7A*8C_AAAG	ATAAGTACCAGAGTCTCGCTAAAG	test
T10PAMSGRNA_31947_5A*6A*8C_GAAG	AGTTAATCCTGTAGCTGGAAGAAG	test
CLINVARREF_36985_4A*5C*6C*7A_CATG	TGGACCAGGTGGCCCCACATCATG	test
T10PAMSGRNA_17690_5A*6C*7A_GGAG	GACGACAGGTCCACATCTGTGGAG	test
T10PAMSGRNA_16218_4C*5C*6A*7C*8C_GACG	TTCCCACCGAGGATGATAACGACG	test
CLINVARALT_52443_4A*6A*8A_TATA	TAAAGATAAATGTACCTCATTATA	test
T10PAMSGRNA_27288_5A*7C_GACG	TCTGATCTCGAGGACGAACCGACG	test
T10PAMSGRNA_27324_5A_AGAG	GGCGATGTGTTTCTCGGCTTAGAG	test
T10PAMSGRNA_21099_4A*5C*7A*8A_GAGG	GTCACTAAAGTACGACCGGGGAGG	test
T10PAMSGRNA_15567_4C*6A*7C*8A_GAAG	ACGCTACAATCTACTCTACAGAAG	test
CLINVARREF_42652_4A*5A*6C*7A_AGAT	ATGAACAGTTGCCTTATGGGAGAT	test
T10PAMSGRNA_26431_4C*6A*7A*8C_AAAG	GTCCGAACCTTTACACGAGGAAAG	test
T10PAMSGRNA_33099_5C*6A*7A_GAGG	ACATCAAGCTCTGTACCTCCGAGG	test
CLINVARALT_46301_4A*5C*6A*7C_TGAG	TGTACACTTGGGACATTTAGTGAG	test
T10PAMSGRNA_24792_4C*5A*7C_AACG	AAGCATCTTCATCGAGACTGAACG	test
CLINVARALT_45457_4C*5C*6A*7C_TAAT	GTCCCACTGGGCAGCACAAGTAAT	test
CLINVARREF_35843_4C*5C*6A*7C_AGCG	GTACCACTGGGACCTGCCCCAGCG	test
T10PAMSGRNA_31004_4A*5C*6C_AGAG	AGTACCTTCGGAGCCACTTAAGAG	test
T10PAMSGRNA_15624_4C*6A*8C_AGAG	ACGCTAGCCAATGAAGAAGCAGAG	test
CLINVARALT_47400_5C*6A*8A_CAGC	GTTTCATAGGAGGAAGAAGGCAGC	test
CLINVARREF_40091_6C*7A*8A_GACT	GGTTGCAAGGCAGAACCACTGACT	test
CLINVARALT_54445_4C*6A*7C_AAGC	CTGCTACTGTTCTCTGGGTAAAGC	test
CLINVARALT_46617_4C*6A_CGTT	CTCCTATTCCCGCTCTGTTGCGTT	test
T10PAMSGRNA_23335_7C_AGCG	TGCTTGCGCTGCAGCATGGAAGCG	test
CLINVARALT_47839_4A*6A*8C_TGAA	ACCATATCAGTACGGGCTGATGAA	test
T10PAMSGRNA_21380_4A*5C*6C_GGAG	CCAACCGTTGGATGTCTAGTGGAG	test
T10PAMSGRNA_29340_7A_GGAG	CGCGGGAGGCGCTCTGTTTGGGAG	test
T10PAMSGRNA_15186_4C*5A*6C*7A*8C_AGGG	GCTCACACATGCGACAGACCAGGG	test
T10PAMSGRNA_15565_4C*6A*7C*8A_AGCG	CGACTACAGATTGCAGCGAAAGCG	test
CLINVARALT_53926_4A*6A*7A*8C_CGCT	AGCAGAACATCTCAAGTCTCCGCT	test
T10PAMSGRNA_31621_4A*6C*8A_AAAG	CCTAGCTAGTCTCTCACGCAAAAG	test
T10PAMSGRNA_30140_4A*6A_GGAG	CTGATAGTCAGTGATACGTTGGAG	test
T10PAMSGRNA_11708_4A*5C*7A*8A_GACG	TCGACGAACTGGAGGTCTAGGACG	test
T10PAMSGRNA_17298_4C*7C*8C_GACG	TGCCGGCCCTCTCTGAAGCGGACG	test
CLINVARREF_40398_4C*6C*8C_GAGA	CAGCTCTCTCCCAAGTAAGTGAGA	test
T10PAMSGRNA_32332_5A*6C_AACG	AATTACGTGTAACGCTCAGAAACG	test
CLINVARALT_53557_5C*6A*7C_AGCC	CTCTCACTTTCTGGAAGCAAAGCC	test
CLINVARREF_39860_4C*6C_TACA	ATCCTCGGTGAGTAAATGAGTACA	test
T10PAMSGRNA_30073_4A*6A_AAGG	TGAATATGTGTTTGAGGACTAAGG	test
CLINVARALT_45699_4C*5C*6A*8A_GAAG	GGTCCAGATGATTCTGTGATGAAG	test
CLINVARALT_54948_6A*7A_CAAC	AGGTTAATTAGGCAGGACTTCAAC	test
CLINVARALT_45430_4C*5A*6A*7C*8A_TATT	GTACAACAATGCCATGAACATATT	test
CLINVARALT_50709_5C*6C_CAAT	TAAGCCTGTTGGACTACCAGCAAT	test
T10PAMSGRNA_23756_5C*6C_AGGG	TGTTCCTGTCTTCGACGTGTAGGG	test
T10PAMSGRNA_10809_4A*8A_GAGG	ATAATTTAGATCACAGGATAGAGG	test
CLINVARREF_40201_5C*6C*7A*8A_TGTA	AGGGCCAACAGCCAGGGACCTGTA	test
CLINVARREF_37963_5A*6C*7C_TAGT	ACTTACCTAAATTAGCATAGTAGT	test
T10PAMSGRNA_18501_7C_AAAG	AATGTGCGGCTGTACTCGTCAAAG	test
CLINVARALT_46329_5C*6A*7A_GATC	TGTTCAATACAAAACCTTCAGATC	test
T10PAMSGRNA_13704_5C*6A*8A_AGAG	CCGTCATAGATCAGCACCCTAGAG	test
CLINVARREF_38389_6C_AGCG	CGCTGCTTTCCTGACGGTTGAGCG	test
PAM256ACT_34833_5C*7C_GAAG	GGTGCTCTCCACTGACACAGGAAG	test
T10PAMSGRNA_29958_4A*5A*7C_GACG	CGAAAGCGTCGGGCATACTTGACG	test
CLINVARREF_37568_6C*7C*8A_TGCC	TCGTGCCAGGGGAGCAGCAGTGCC	test
T10PAMSGRNA_13010_5A*8A_GGAG	TTGTAGTATATGTGACTGTTGGAG	test
T10PAMSGRNA_13554_7A_AGAG	CCTTTGATTGTCACTAATTCAGAG	test
CLINVARALT_53083_4A*5C*6A_TGTG	CACACATGAGTAGCAGTCTTTGTG	test
CLINVARALT_52956_4A*5C*6A_TAAC	ATGACATTTAAAGCAGCTGATAAC	test
CLINVARREF_36109_5A*6A_TAAA	GGTTAATGACATAGTATCTTTAAA	test
T10PAMSGRNA_31838_4A*7C_GACG	TACAGGCTGTGGAGCAAGCTGACG	test
CLINVARALT_50501_4A*5A*6C*8C_CAAT	AGCAACGCACATTGCTGCTGCAAT	test
CLINVARREF_36311_4A*6A*8C_TGTT	GGCATAGCCCACGATGAAGGTGTT	test
CLINVARREF_36694_6C*8A_TATT	CACTTCGATTTGTTGCACATTATT	test
T10PAMSGRNA_25055_4C*5A*7A_AGCG	CCTCAGAGGATGCGCGTACCAGCG	test
CLINVARREF_40506_4C*6C*7A*8C_CACG	TTTCGCACACCATCCTTCCCCACG	test
T10PAMSGRNA_15363_4C*5A*8A_AAGG	ACTCAGTAAGTCTGCTTGAAAAGG	test
CLINVARALT_50937_4C*5C*6C*7A_AAGA	AATCCCAGAAGAAGCCAACAAAGA	test
T10PAMSGRNA_14554_8A_AGAG	ACTTGTGACGCGCAAGCATGAGAG	test
CLINVARALT_45416_5C*6A_TGAC	CCCTCAGTGTCCACTGTCTCTGAC	test
CLINVARREF_43945_5A*6C*7C*8A_AAAC	TTGGACCAAGTGCTCCTTTGAAAC	test
CLINVARALT_46103_6A*7C_GATT	TTGTTACTCAAAACAAAATTGATT	test
CLINVARREF_35545_5C*6A*8A_TACT	TCCGCAGATATGCCAGCCTCTACT	test
T10PAMSGRNA_21578_4A*6A*7A_GACG	TTCAGAATGATTTACACTACGACG	test
CLINVARALT_54592_4C*6A_CATC	CCGCGAGGCGGTGAGGGTCCCATC	test
T10PAMSGRNA_25121_4C*5A*7C*8C_AAAG	GGACAGCCCTGTCAACTTGGAAAG	test
T10PAMSGRNA_15540_4C*6A_GGAG	TAGCTATTTCCTCTTAGCCCGGAG	test
T10PAMSGRNA_25980_4C*5C*7A*8A_GGAG	TCGCCTAAAGTTAGGACACAGGAG	test
T10PAMSGRNA_32000_5A*6A*7C_GGAG	ATGTAACGACGCACTGCCCGGGAG	test
T10PAMSGRNA_21771_4A_AAAG	AGCAGTTTGATTTAATCTCGAAAG	test
CLINVARALT_53889_5C*6A*8C_AGCC	ACGTCAGCGACCTGATGGGCAGCC	test
T10PAMSGRNA_29842_4A*5A*7A*8A_AACG	GGTAAGAATGCTACGACTTAAACG	test
CLINVARALT_53740_5A*6A_TGAT	CAATAAGTTCTCTTTATTGCTGAT	test
T10PAMSGRNA_14425_6A_AGCG	TTGTGAGTGACGGTGCTAGCAGCG	test
PAM256ACT_34797_5C*7C_CGCC	GGTGCTCTCCACTGACACAGCGCC	test
CLINVARALT_54406_4C*6A_AAAC	TGACTAGTCATTGAAGTATAAAAC	test
CLINVARALT_49909_6C*8A_CGCG	GCATGCGAGCAGGGACTTTCCGCG	test
CLINVARREF_36032_4C*5A*6A*7A_AGTA	CCTCAAAGCTGTTCCGTCCCAGTA	test
T10PAMSGRNA_25255_4C*6A_AGCG	GTGCTATGCTCGAGGCCCACAGCG	test
T10PAMSGRNA_27083_5A*6A_AAGG	GGTGAATTATGCGCTAATGAAAGG	test
T10PAMSGRNA_13164_6A*8A_AGAG	ACATTATACATATATACCAGAGAG	test
CLINVARREF_36503_4C*5C*6C*8A_TGCA	AGACCCGACCCCACTGGTGCTGCA	test
CLINVARALT_54658_4C*6A*7A_CATA	CTTCTAATGCTGGATGAGGGCATA	test
CLINVARREF_35444_4C*5A*6A*7C_AGTT	TGTCAACTCCAGAGTGCAGAAGTT	test
T10PAMSGRNA_13322_7C*8A_AACG	ACGTTTCAATTGTGGTGATTAACG	test
CLINVARREF_38999_6C*7C_AGAT	GCCTGCCTCCCATGGCCCACAGAT	test
PAM256ACT_35051_5A*7C*8C_GGCC	GTAGAGCCTACTGCTCTTAGGGCC	test
T10PAMSGRNA_25858_4C*5C*6A*8A_GACG	ATACCATATCAAGTTAAGCCGACG	test
T10PAMSGRNA_33533_5C*7A*8A_AAGG	TGATCGAATGTTAGCATGTTAAGG	test
CLINVARREF_44875_4C*5A*6A*8C_AGCC	TGACAAGCTTGTTCCCAACCAGCC	test
CLINVARREF_43009_5C*6C*7C*8A_GAAC	TAATCCCACACCTGTCAAGTGAAC	test
CLINVARREF_41055_4C*5C*6C*7A_AACC	CACCCCAGCCCCTTACACCCAACC	test
PAM256ACT_34712_5C*6C*7C_CCTT	GTCGCCCTCGAACTTCACCTCCTT	test
CLINVARREF_44562_6A*7A*8A_CACA	GCTGGAAAGACTCCATTCGCCACA	test
T10PAMSGRNA_19840_4A*5A*7A_GGAG	CTGAATATCAGCGCTCGAACGGAG	test
T10PAMSGRNA_17396_5A*6A*8C_AGGG	TTGGAATCACTGCTCTGTGGAGGG	test
CLINVARALT_49381_4C*5A*6C_AATC	CACCACGGCTTGGAAGGGGAAATC	test
T10PAMSGRNA_12936_5A*6C_AGGG	CTGTACGTGAATTCGACCAGAGGG	test
T10PAMSGRNA_30397_4A*6C*7C*8A_GAAG	CCAATCCAAGCCAGCGGTCCGAAG	test
CLINVARREF_39847_4C*5C*6C_CGAG	TCACCCGGGGCCTTTCCGTCCGAG	test
CLINVARREF_36834_5C*6C*7A_CAGA	CTAGCCAGCCCGGCCGCGTGCAGA	test
CLINVARALT_54755_4A*5C*6A*7A_TGTA	CTTACAAGTCTCTCCTTGATTGTA	test
T10PAMSGRNA_33488_5C*6C*7C_GACG	CGCTCCCGCTGTGCATAACGGACG	test
T10PAMSGRNA_25246_4C*6A*8C_AGGG	CTCCTATCGAAATGTGTGTAAGGG	test
T10PAMSGRNA_23092_6C*7A_AACG	TCTTTCATGTCTCTGAAAGTAACG	test
T10PAMSGRNA_10517_4A*5A_GAAG	CACAAGTGAGATAGTAGGTAGAAG	test
T10PAMSGRNA_21784_4A*8C_AGAG	TCAAGTTCCAAAGTGTGCATAGAG	test
CLINVARREF_35189_4A*6A_AAGT	CTTATAGGTGTCTGTGATCAAAGT	test
CLINVARALT_55205_6A*8C_CGCC	GGCTGAGCGTTCATCTACCACGCC	test
T10PAMSGRNA_32019_5A*6A_GAGG	GGTTAAGTCGTGTAATCCCGGAGG	test
T10PAMSGRNA_32337_5A*6C_GAAG	ACATACGTAGCTATTCGGGCGAAG	test
T10PAMSGRNA_15310_4C*5A*6C*8C_GGAG	TTACACGCATTCTGCGGCTTGGAG	test
CLINVARALT_55572_6A*7C*8A_AGTC	CCTTTACATGTCCTCCACTGAGTC	test
T10PAMSGRNA_23015_7A_AGCG	GGATTTAGGTCGAGCATTTAAGCG	test
CLINVARREF_45037_5C*6A*7C*8C_AACT	CGCTCACCATTAACGCAGCCAACT	test
CLINVARREF_40228_4A*5C*6C*8A_TACG	GTGACCGATTCAAGCCATCTTACG	test
T10PAMSGRNA_28264_5C*6A*7A_AGAG	GTCGCAAGACCTCTCGTCACAGAG	test
CLINVARREF_39516_6C*7A_CAAC	CTGGTCATTCCAAAGTCTGACAAC	test
CLINVARALT_49158_4C*5A*6C*8C_TGCA	GGTCACGCCAGTATTCGGCTTGCA	test
T10PAMSGRNA_17149_4C*6C*7C_GAGG	AGTCGCCGATGTCTTCAGTTGAGG	test
CLINVARALT_53678_6A*7A_AGCA	ACAGTAAGTTGATGAGTGGCAGCA	test
CLINVARREF_44013_5A*6C*7C_GACC	AAGTACCTGCCAAGGGAATTGACC	test
CLINVARALT_50672_5C*6C*8C_GACT	GCGGCCGCGGCGACAACATCGACT	test
T10PAMSGRNA_27771_6A*7C*8C_AAAG	GGCGTACCAGCGGAGCATTGAAAG	test
CLINVARREF_35224_4C*5C*6A_AAGA	TGGCCATGAAAAGAGTATTTAAGA	test
T10PAMSGRNA_20433_4A*6A_AAGG	CCAATAGTCTTCTCTCATGTAAGG	test
CLINVARALT_51487_4C*5C*6C*7A_TGTA	AATCCCAGGAAAATGAAGGATGTA	test
T10PAMSGRNA_17808_5A*6C_GACG	GCTGACGGAGAAGATCATAGGACG	test
CLINVARALT_48334_5C*6A*7C_GAGC	TCCTCACTCACCCGCCATCCGAGC	test
T10PAMSGRNA_15096_4C*5A*7C_AGGG	ACTCATCTTGTCGACAGTTCAGGG	test
CLINVARREF_42434_6C*8C_TGTG	GCCTGCGCCAGTCAGCTTGCTGTG	test
T10PAMSGRNA_20618_4A*6C*7A*8A_GACG	TGTATCAAGTCTAGGACCGGGACG	test
T10PAMSGRNA_12433_4A*7C_AAGG	CCGAGGCTTATATCGCGTGCAAGG	test
CLINVARALT_50786_4A*6C_AACA	CAAAGCGGTCTCGATCTGGAAACA	test
CLINVARREF_43549_4C*5A*6C*7C*8A_TGAT	GCTCACCAGGATGGCCACGATGAT	test
CLINVARREF_36537_6C*7A*8C_CATT	GACGTCACAAGTGAACGTGCCATT	test
CLINVARALT_55015_5C*6A*7C*8C_TGTC	GGTGCACCGGGAGGTATGTCTGTC	test
CLINVARREF_43413_6C*7A_GAAG	AATTTCATACCACCTGCTTTGAAG	test
T10PAMSGRNA_19714_4A*5A*6A_AGAG	AAGAAATTATCTATTCATGTAGAG	test
T10PAMSGRNA_12355_4A*7A_AGCG	GGCAGGATTCGAGCGTCGCGAGCG	test
T10PAMSGRNA_29103_7C*8C_AAGG	GACGGTCCTGTCGCGATTGAAAGG	test
CLINVARREF_42943_4C*5C*6C*8A_AAAG	CATCCCGATACTGGAGAATTAAAG	test
CLINVARALT_55423_5C*6A_AAAG	ATTTCATGCCATATTCCAGGAAAG	test
CLINVARALT_47750_6A*7A_CAAG	AACTGAATTGAAGAAGCAACCAAG	test
CLINVARALT_47818_4C*6A*8A_AAGA	GGACTAGAGCTTTGTGGACAAAGA	test
CLINVARREF_37521_4C*5C*6C*8A_CGAG	CTTCCCGAAGGCGCCGTAGCCGAG	test
T10PAMSGRNA_31108_4A*5C*7A*8A_GACG	AGCACGAAACTCGATGGCTCGACG	test
T10PAMSGRNA_14406_6A*7C_AGGG	GGCTGACGCTTCCGGAGTTCAGGG	test
CLINVARALT_47056_6A_CGTT	CAGTTATTCCAAATAGAGCTCGTT	test
CLINVARALT_53475_4C*6A_CAAA	CAGCTATTGTTTAAACTGTACAAA	test
CLINVARALT_45905_4C*6A_AAGA	GTGCTATTTCGTGGTCTGCGAAGA	test
T10PAMSGRNA_10405_4A*5A*6C*8A_AGCG	TCAAACGACGCGCACGTTAGAGCG	test
CLINVARREF_39247_4A*6C*7A_GATT	TTCATCAGTTAGATAGCATTGATT	test
T10PAMSGRNA_31889_4A*8C_GAGG	TACAGGGCTGTTCGTCTATTGAGG	test
CLINVARALT_53940_5C*6A*8A_AACT	AAGTCAGAGAAAAGCAGCCAAACT	test
T10PAMSGRNA_31174_4A*5C_AGAG	GACACGTGTCGCGCTAATGTAGAG	test
CLINVARREF_39352_5C*6C*7A_CACC	GGGTCCAGCGGGGCCGGTCTCACC	test
T10PAMSGRNA_24921_4C*5A*6C*8C_AAAG	TGTCACTCTAATGAGCCCGAAAAG	test
T10PAMSGRNA_32600_6A_GGAG	CGTTTATGGCTGGAAGTATTGGAG	test
PAM256ACT_34875_5A*7C*8C_GAGC	GTAGAGCCTACTGCTCTTAGGAGC	test
CLINVARREF_44079_4A*6A*8A_TGAA	ACCATAGACAAAGATGGGCATGAA	test
CLINVARALT_49109_4C*6A*7A*8A_CATC	GTCCTAAAGCACTGTTGTCCCATC	test
CLINVARREF_37177_5A*6C*7C_TAAG	AATTACCTTCCAGGTGCTGTTAAG	test
T10PAMSGRNA_11187_4A*7C_GAAG	GTCATGCGGTCTCTATTAGGGAAG	test
CLINVARREF_41482_5C*6C_CACA	GCCTCCGGCCAAATGCCCAGCACA	test
T10PAMSGRNA_26043_4C*5C_AAGG	CAGCCTTGACCAGACGGCTGAAGG	test
T10PAMSGRNA_25504_4C*6C*7A_AGAG	ATCCTCATTACCCAAGATTTAGAG	test
CLINVARALT_54690_5C*6A*7A_AACC	GGTTCAAGCAGCAGGTGCAGAACC	test
T10PAMSGRNA_17297_4C*7C*8C_GAAG	AGTCGGCCTGATCATGGATAGAAG	test
CLINVARALT_52226_4C*6A_CACT	GTCCTAGTATATATTAGGTACACT	test
CLINVARALT_49872_4A*5A*6C*8C_AGTA	TATAACGCCGGCTAGCAGCCAGTA	test
CLINVARALT_55370_6A_CACC	AACTGATTGAAAATCCAACCCACC	test
CLINVARREF_44181_6A*7C*8C_TACC	TAATTACCTTATATGCCAAATACC	test
T10PAMSGRNA_31073_4A*5C*6C_AAGG	TGAACCGTCAGGCAACTGCAAAGG	test
CLINVARREF_35927_5C*6A*8C_AACC	ATTGCAGCGGCAGTTGAAGGAACC	test
CLINVARALT_54459_4C*5C*6A*8A_GAAA	GACCCAGATTTGCCACAAAAGAAA	test
T10PAMSGRNA_24473_8A_AAGG	ACATGGTAACGGGCGCAGAAAAGG	test
T10PAMSGRNA_15831_4C*6C*8A_AAAG	CGACTCTAATAGGCATTGACAAAG	test
CLINVARALT_51117_4C*6C_GATA	TGCCTCGGGCTTTGCTGTGCGATA	test
CLINVARREF_41178_4A*5C*6C*8A_GAGT	GGAACCGAGTCAAGCATGAAGAGT	test
T10PAMSGRNA_31703_4A*6C*8A_AAGG	GATAGCGATATTGTGCAACTAAGG	test
T10PAMSGRNA_26184_4C*5C*6C_AGAG	ACTCCCTTGATCTACTCCGGAGAG	test
CLINVARREF_41127_4A*5C*6C*8A_AAAT	TGGACCGAAAGGTAATTGTTAAAT	test
CLINVARREF_42055_6C*7A*8C_TGTA	AATTGCACTTTGCCCTGATTTGTA	test
T10PAMSGRNA_21615_4A*6A_AGCG	ATCAGATTTCGTGTCGCCCGAGCG	test
T10PAMSGRNA_15663_4C*7A*8C_AAGG	AGCCTTACCTATGACGTGCCAAGG	test
CLINVARALT_46795_5A*6A*7A_TGCT	GGTGAAATTTGAACACTGCTTGCT	test
T10PAMSGRNA_31457_4A*7A_GAAG	CCTAGTAGACTACGTGGAACGAAG	test
T10PAMSGRNA_29397_7C_GAAG	GCGGGGCGCGAGAGGCCTAAGAAG	test
T10PAMSGRNA_15619_4C*6A_GAGG	GCTCTAGTTCTTTGTGCGCGGAGG	test
T10PAMSGRNA_16938_4C*8C_GACG	TATCGTTCGTCTTATGTCGGGACG	test
T10PAMSGRNA_18815_5C*8A_AGCG	GTCGCTGAGATAACACACTTAGCG	test
T10PAMSGRNA_25659_4C*7A*8A_GAGG	GCGCTGAACTGACGACGGCAGAGG	test
T10PAMSGRNA_21911_4A*6C*7A_AAAG	CTGAGCAGACCGGCCAGCAGAAAG	test
T10PAMSGRNA_18449_7A_GAGG	TTAGTGAGATAATACGACCGGAGG	test
T10PAMSGRNA_10858_4A*7C*8C_GACG	GATATTCCGTATGAACAGGTGACG	test
CLINVARREF_36514_5C*6C*7A_AGTG	ATGTCCAGGGGCTGGCAAGGAGTG	test
T10PAMSGRNA_16204_4C*5C*6A*7C_AGAG	CGACCACTGTACATACGCAAAGAG	test
T10PAMSGRNA_31268_4A*6A*7A*8A_GACG	GTAAGAAACTCGCTGCAGTAGACG	test
T10PAMSGRNA_31104_4A*5C*7A*8A_AGAG	ATCACGAAAGGCGCTCAGTAAGAG	test
T10PAMSGRNA_17874_5A*8C_AGAG	GCTGAGTCTAAACATCGAACAGAG	test
T10PAMSGRNA_29948_4A*5A*7C*8C_GACG	CCTAAGCCACCGTCATCAGTGACG	test
CLINVARALT_52179_6A*8C_TGCG	GATTTAGCTCAGGTGATGGGTGCG	test
CLINVARALT_51555_5C*6C*7C*8A_GAAC	GCGGCCCACTTGCTGGCCGTGAAC	test
CLINVARREF_42804_4A*6C*8A_GATA	TGGAGCGATACATGAATTCAGATA	test
CLINVARREF_37529_5A*6C*7A_GATG	AAATACAGTCTCAGTTCACCGATG	test
CLINVARREF_45007_4A*6A*8C_AGAG	CAGAGAGCTGTTGAAACCCCAGAG	test
T10PAMSGRNA_15570_4C*6A*7C*8A_GGAG	TGTCTACATAATGTCAATTCGGAG	test
T10PAMSGRNA_17578_5A*7C*8A_GACG	GCGGATCATCCTACCACCCAGACG	test
T10PAMSGRNA_30848_4A*5C_GACG	ACAACTTTGACACGGCGTGGGACG	test
CLINVARALT_46166_6A_GAGT	TTGTTATGCATACTTCTGGAGAGT	test
CLINVARREF_36459_5A*6C*7C*8A_TACT	AAGTACCAGATCTGGGGCCCTACT	test
CLINVARALT_49120_4C*6A*7C*8A_CAGC	GACCTACAATGGGGCCACACCAGC	test
T10PAMSGRNA_31088_4A*5C*6C*8C_GACG	ACTACCGCACTTGCCGCGCCGACG	test
ENDOSITE_55644_5A*7C_GGAA	GCTGAGCTGAGAGCCTGATGGGAA	test
T10PAMSGRNA_14921_4C*5A*6A*7C*8A_AAAG	CCGCAACAATTATCCTGCGGAAAG	test
T10PAMSGRNA_26627_4C_GAAG	GTCCGTTTGAATACATACATGAAG	test
T10PAMSGRNA_26953_4C*8C_AAGG	ATCCGGTCTCCCTCTGATGCAAGG	test
T10PAMSGRNA_20607_4A_GAAG	GACATTGGATCCCGACGTTCGAAG	test
T10PAMSGRNA_14888_4C*5A*6A*8A_GACG	CGACAATATCAGAGAGGAGGGACG	test
CLINVARREF_36380_6C*7C*8A_TGAG	GGTGTCCAGCAGCGGGGCGGTGAG	test
T10PAMSGRNA_16359_4C*5C*7C*8A_GAGG	TTACCTCATCATTGCGCCGAGAGG	test
CLINVARALT_50968_6C*8A_TGCT	AGTGGCGAGCTCAGACTTGGTGCT	test
T10PAMSGRNA_22603_5A*6C*7C*8C_AAGG	CATTACCCCTCTACCGAAGTAAGG	test
T10PAMSGRNA_17637_5A*8C_GAAG	GCTGATGCCTCGTGACTGAGGAAG	test
CLINVARREF_37390_4C*5C*6C*8A_TATT	CAGCCCGAGAGCTCAATATTTATT	test
CLINVARREF_37612_4C*5A*6C*8A_CAGA	ACTCACGAAGGAGCAATATCCAGA	test
CLINVARREF_44740_4A*6A_TATA	TCGATATTGAGCGTCCAACCTATA	test
CLINVARREF_39097_5A*6C*8A_GAAG	TCCTACGAATCAGTGACACAGAAG	test
T10PAMSGRNA_15080_4C*5A_GGAG	GCGCATTGAGGGTAGTCATTGGAG	test
PAM256ACT_34143_5C*6A*8A_ATTG	GGGTCAGACGTCCAAAACCAATTG	test
T10PAMSGRNA_28492_5C*7C*8C_AACG	GTGGCTCCCGTAAGGACATTAACG	test
CLINVARREF_41253_5C*6C*7A_AAAC	TGATCCATGATGTCATCCAGAAAC	test
T10PAMSGRNA_30643_4A*5C*6A*7A_AAGG	GTGACAATCGTACTCGTGGCAAGG	test
CLINVARALT_46238_6A*7C_CGCC	GTGTGACTCACGCTGACCGCCGCC	test
T10PAMSGRNA_31015_4A*5C*6C*8C_AGCG	GACACCTCAGATCAAGATTGAGCG	test
T10PAMSGRNA_33095_5C*6A*7A_AGCG	ACTTCAAGGCCATCACTCATAGCG	test
CLINVARALT_48579_4A*5C*6A_AACC	CCCACATGAGTGCCCACCCCAACC	test
T10PAMSGRNA_16689_4C*5C_GAGG	TTACCGGTCTGCTAGCTGAGGAGG	test
CLINVARALT_54932_4C*6A*7C_GAGT	TCCCTACTGGTGAGCTGGGTGAGT	test
T10PAMSGRNA_25212_4C*6A*7A_AACG	GCACTAAGTCTGGTATCTTTAACG	test
T10PAMSGRNA_11948_4A*6A*7C*8A_GACG	GAGAGACAGTGGGTTATCAGGACG	test
T10PAMSGRNA_22633_5A*6C_AAGG	GCATACGTAGATTGGACGTCAAGG	test
T10PAMSGRNA_15368_4C*5A*8A_GACG	ACGCAGTATCACGATAATTGGACG	test
CLINVARREF_39611_4A*5C*6C_GAGA	TGGACCGTGTGTATGGCATCGAGA	test
CLINVARALT_49948_5A*6C*7C_AGCT	CGATACCGCCCCGCTGCACCAGCT	test
T10PAMSGRNA_22244_5A*6A*8C_AGAG	TCTTAATCATCTCATACTCAAGAG	test
CLINVARALT_46065_4C*5A*6A_CGCC	CCCCAAGTGGATACGGCCATCGCC	test
CLINVARALT_53787_6A*7A*8C_GACC	AAGTGAACCGACAGCGCCCTGACC	test
CLINVARREF_35552_4C*6A*8A_CATC	TAGCTAGAGTCTGTCATGCACATC	test
T10PAMSGRNA_15074_4C*5A_AGAG	CTGCATTGCAGTGCCACGCGAGAG	test
T10PAMSGRNA_29126_8A_AGGG	CATGGTGACAGAACAGCCAGAGGG	test
PAM256ACT_34561_5C*7C_TGGG	GGTGCTCTCCACTGACACAGTGGG	test
T10PAMSGRNA_14022_5C*6C*8A_AACG	CTCTCCTAGAGCTAATTGCGAACG	test
CLINVARALT_53879_5C*6A*8C_TGCG	AGAGCATCAGGGCGAAGGGGTGCG	test
T10PAMSGRNA_27396_5A*6C*8A_AGGG	GACGACTAGCAACACACTGGAGGG	test
CLINVARALT_50224_6C*8A_CAGT	CACTGCTAGGCACCGTGGGACAGT	test
CLINVARREF_40605_5A*6C*8C_TGTG	ACTTACGCAAAAGTAATGACTGTG	test
CLINVARREF_45231_5C*6A_GAAG	ACTTCAGGGAAGAAAAGTCAGAAG	test
T10PAMSGRNA_13391_6C*7A_AAAG	AGTTTCATAGATGCTATCAGAAAG	test
CLINVARREF_43692_4A*5C*6C*8A_CATG	AGGACCGAGTCAGGCAGCTGCATG	test
CLINVARREF_35449_5C*6A_GACA	CAGGCAGGCGGGCCTGGGATGACA	test
CLINVARALT_47457_4A*5C*6A*7C*8C_TACC	CCTACACCACCAGCTCCAACTACC	test
T10PAMSGRNA_33540_5C*7A*8A_GGAG	GGTTCGAAACACGTAGCGGGGGAG	test
CLINVARALT_46168_5C*6A*7C*8A_CAAT	TGTGCACATCACCCTGCAGGCAAT	test
CLINVARALT_46507_4C*5C*6A*7A*8A_TAGT	CTGCCAAAGGCTTGCCACATTAGT	test
T10PAMSGRNA_25983_4C*5C*7A_AAGG	GTACCTATGCGCGCCATCGAAAGG	test
CLINVARREF_43689_6C*8A_CATA	CTGGTCGAGTTGCAAAAGGCCATA	test
T10PAMSGRNA_24819_4C*5A*7C_GAGG	GTACATCGACATTAGTGCCAGAGG	test
T10PAMSGRNA_12181_4A*6C*7A*8A_AAAG	TAGAGCAAGACGTGTCCTGTAAAG	test
T10PAMSGRNA_22527_5A*6C*7A*8C_GAAG	ATCTACACCGAGCTCACGATGAAG	test
T10PAMSGRNA_30964_4A*5C*6C*7A_AGAG	ATCACCATGTCCCTCAAACTAGAG	test
CLINVARREF_42881_6C_CATA	ACCTGCGGAGCCATCTAGTGCATA	test
T10PAMSGRNA_20152_4A*5A*7A_AACG	CGTAAGATATCGGTAGGTGTAACG	test
CLINVARALT_53133_4A*6A*8A_TGTT	AAAAGATATTGCACTTTCTTTGTT	test
T10PAMSGRNA_18104_6A_AGAG	CACGTAGTGTTTCACGACACAGAG	test
CLINVARALT_51783_5C*6A*7C*8A_GAGC	AATTCACAGCTTATAGTCTTGAGC	test
CLINVARALT_48264_4A*6A_AATG	TCTATAGGGCCGACACTTTCAATG	test
PAM256ACT_34500_5C*6C*7C_TGAA	GTCGCCCTCGAACTTCACCTTGAA	test
CLINVARREF_40196_4C*5C*6C*7A_TGCC	CTGCCCAGGACGATGGGTGCTGCC	test
CLINVARREF_43453_6C*8C_TGCT	GCTTTCGCCTTAGCGCCCACTGCT	test
CLINVARREF_39960_4A*6C_AATG	GTGAGCGTGGACTTTCCGGAAATG	test
T10PAMSGRNA_12284_4A*6C*7C*8C_AGAG	ATAAGCCCGCACTGCAAGCAAGAG	test
T10PAMSGRNA_20633_4A*6C*7A*8C_AAGG	TCGATCACGATCCAGTGTGAAAGG	test
T10PAMSGRNA_10982_4A*6C_AACG	TCAATCTGTAGTGCAGTAGTAACG	test
T10PAMSGRNA_20597_4A*8C_GAAG	GTCATTGCATAAATGCGCCAGAAG	test
T10PAMSGRNA_29680_4A*5A_GGAG	CGCAATGGCGGTCATCAGCAGGAG	test
CLINVARREF_35991_5C*6A*7C_AGAC	CTTGCACTCGTTGCAGGTGTAGAC	test
CLINVARALT_54205_4C*6A_CAAA	CTTCTATGCAGCCGGAGAAACAAA	test
T10PAMSGRNA_28722_5C*7A*8C_AACG	CTCGCGACCTCGTACAAGCCAACG	test
T10PAMSGRNA_10198_4A*5A_GACG	TTGAATTGTAAATGTGGACTGACG	test
T10PAMSGRNA_18034_6A*8C_AGAG	CACGTATCGAGCTCACGCCCAGAG	test
T10PAMSGRNA_23496_5C*6A_AGGG	TCATCAGTCTCGCGTCTGCTAGGG	test
CLINVARALT_50893_6C*7A*8A_TGAC	TGCTGCAAAGAAACGTTTGATGAC	test
CLINVARALT_46718_5C*6A_TATT	TACTCAGTCTGTAACTCCTGTATT	test
CLINVARALT_54320_4C*6A*8A_AACC	GGGCTAGAAGTGGGTCCATGAACC	test
T10PAMSGRNA_29413_4A*5A*6A_AAGG	GTCAAATTATCAGCACACTAAAGG	test
T10PAMSGRNA_16469_4C*5C*6C*7A_GAGG	GTACCCAGGTCTCGGCCGTGGAGG	test
CLINVARALT_53060_5C*6A*8C_CAAA	ACCTCATCCACTCCGGCCCACAAA	test
CLINVARALT_55010_5C*6A_TAAG	TAAGCAGGTTGGGATCATCATAAG	test
T10PAMSGRNA_14170_5C*7A_GGAG	GCGTCGAGCTCAGACGACCTGGAG	test
CLINVARREF_42612_4A*6C*8A_AACG	TGCAGCGACTGAGGGACGCCAACG	test
T10PAMSGRNA_21846_4A*8A_AGGG	AAGAGTGATAGTTCTCACGGAGGG	test
T10PAMSGRNA_27657_5A*8C_GAAG	AGTGAGGCGCAACGACATAGGAAG	test
CLINVARREF_39929_6C*8A_CATT	TTTGTCGAGCCAAGGAAATTCATT	test
T10PAMSGRNA_26634_4C*8C_AGAG	GTGCGTTCTGAATGCTCCTGAGAG	test
T10PAMSGRNA_14244_5C*7C_AGAG	CACTCGCGCGCGAGTCGAGGAGAG	test
T10PAMSGRNA_18121_6A_AAAG	CTAGTAGGTGATGTTAGTCTAAAG	test
CLINVARALT_52274_4C*5C*6A_GAAC	CAACCATGCTGCCTTCAGATGAAC	test
CLINVARREF_36237_4A*6A*8A_CACC	GGGATAGAGAAGAGGCCCTTCACC	test
T10PAMSGRNA_11127_4A_GAAG	TTCATGTTGTTCCGGCGTAGGAAG	test
T10PAMSGRNA_27173_5A*6A*8C_AAGG	ACAGAAGCCGGCACTGATGCAAGG	test
T10PAMSGRNA_16984_4C*7C_AGAG	ATCCGTCGGAGGGATGCTAGAGAG	test
T10PAMSGRNA_27664_5A_AGAG	CGAGAGGGCGGTACGACCTTAGAG	test
CLINVARREF_37526_4A*5A*6C*8A_GAAT	AAGAACGAGAGAAAATCCTTGAAT	test
CLINVARALT_52814_5C*6A_AAAG	ACCTCATTGCATATCAAGCTAAAG	test
CLINVARALT_50359_4A*6C*7C*8C_GATT	CACATCCCTTCCTTGAGCAAGATT	test
CLINVARREF_39956_4A*6C_CATG	AGGAGCGGATCCAGGTGTGGCATG	test
CLINVARREF_35636_4C*5C*6A*7C_CACC	ACGCCACTTCCCAAAGTCAACACC	test
CLINVARALT_52294_6A*8A_TGTA	TGATTAGAAACCTAGTGGTATGTA	test
CLINVARALT_54622_5A*6A_AACG	CATTAAGTGGACCCAGGCCCAACG	test
T10PAMSGRNA_28463_5C_AAGG	CGTGCTTGGCGGGCGTCCTGAAGG	test
T10PAMSGRNA_26495_4C*6A*7C*8A_AGCG	GGTCGACAACGGCACGTGATAGCG	test
CLINVARREF_39765_5C*6C*8A_AGTG	AAATCCGAAACATCTCGTACAGTG	test
CLINVARREF_44362_5C*6A*8C_TATT	TCTTCAGCTACTGTTGAGGCTATT	test
CLINVARREF_40013_4A*6C*7A*8A_GATT	GTCAGCAAAATTTCGCCAGTGATT	test
T10PAMSGRNA_10010_4A*5A*6A*8A_GGAG	AATAAATATACTTGTAACACGGAG	test
CLINVARALT_55148_6A*7C_CGCT	GCTGGACTCGCTGCTCGGAGCGCT	test
T10PAMSGRNA_14909_4C*5A*6A*8C_GAGG	TTACAATCGTTAAGGCAGGCGAGG	test
T10PAMSGRNA_11272_4A*5C*6A*8A_AACG	TGTACATAGATCCGCTAACGAACG	test
T10PAMSGRNA_21585_4A*6A*7A*8C_AGCG	TAGAGAACGCACTGTCAGGCAGCG	test
T10PAMSGRNA_29750_4A*5A*6C*8C_GGAG	ATAAACTCGTACGAACCGACGGAG	test
CLINVARREF_42541_5C*6C*7A_AAAG	AGCTCCAGAATAAAGGGAAGAAAG	test
T10PAMSGRNA_27597_5A*7C*8A_GAAG	GCTGAGCATCGTGAACAATTGAAG	test
T10PAMSGRNA_31541_4A*8A_AAAG	GCGAGTGAAGTCCGCGCAATAAAG	test
T10PAMSGRNA_22632_5A*6C_AACG	CTCTACGTGTAGATTCTTTAAACG	test
T10PAMSGRNA_31257_4A*5C_GAAG	AGAACGGGTCGTTACTCGAGGAAG	test
CLINVARALT_45645_4A*6A*8C_AGAG	AGAATAGCTTAAGGAGGAAAAGAG	test
CLINVARALT_47997_6A*7A_TGAC	CTTTTAATCCTCAGGAATCGTGAC	test
CLINVARREF_44462_5C*6A_CATT	GTTGCATTGGCCTGTATTTACATT	test
T10PAMSGRNA_23505_5C*6A*8C_AGCG	ACTTCAGCATTACATAACTGAGCG	test
T10PAMSGRNA_21213_4A*5C*8A_AAGG	GGCACTGATGCTGCAGACACAAGG	test
T10PAMSGRNA_25959_4C*5C*6A*8C_GAGG	AATCCAGCAGAGCTTGACCGGAGG	test
CLINVARALT_47413_5C*6A*8C_AATG	AATTCATCCCCTACGTACAAAATG	test
CLINVARREF_39139_4C*6C*7A_TATC	CGGCGCAGGCGGCCTCCTGGTATC	test
T10PAMSGRNA_28383_5C*6A_AAGG	CTGGCAGGCAAGTAGAGCCAAAGG	test
CLINVARREF_41106_5A*6C*7C_GATC	GCCTACCTGACCATTCCCTCGATC	test
T10PAMSGRNA_15584_4C*6A*7C*8C_AGAG	TAGCTACCACGTGCTCGACTAGAG	test
T10PAMSGRNA_17134_4C*6C*7C*8C_AGAG	TGCCGCCCTGATGTTCAAGGAGAG	test
T10PAMSGRNA_12893_5A*6C*7C_AAGG	GTGTACCTGAGGGACTCGTGAAGG	test
T10PAMSGRNA_16635_4C*5C*7C*8A_AGCG	TCACCGCACAGGTCTAGAATAGCG	test
CLINVARALT_52671_4C*6A*7C_CGAA	CGACTACTGGAAGGACACGTCGAA	test
CLINVARREF_37980_4A*5C*6C_TGCA	CTGACCGTGTCCACGCTCCCTGCA	test
CLINVARREF_43189_4C*5A*6C_TGTA	AGACACGGCCCACAAGTGGGTGTA	test
CLINVARALT_49474_4A*5A*6C_AGCA	GGTAACTTTAACTAGTTCAAAGCA	test
CLINVARREF_40479_5A*6C_AGCC	ACTTACGTAAGCGCTGCTCTAGCC	test
CLINVARALT_50997_6C*8A_TGCC	TGCGGCGAGCACCCTTCCCCTGCC	test
CLINVARREF_42858_6C*7A_CACG	TGCGGCAGGCCGATCCCCAGCACG	test
CLINVARALT_55310_4A*5C*6A*7A_GAGC	CCTACAAGGGCGGTGTCCGAGAGC	test
CLINVARREF_36028_4C*5A*6A_TGCC	AGGCAATGAGCTGAAGACCCTGCC	test
CLINVARALT_46930_4A*6A_AGAA	CAGATATGGTGAAGCTGTAGAGAA	test
T10PAMSGRNA_32723_7C*8A_AAGG	GGATTTCAAGATAGATGGACAAGG	test
CLINVARREF_44942_6A_TGAA	ACATGATGATTGGAGATGCATGAA	test
T10PAMSGRNA_15829_4C*6C*7A_GAGG	AAGCTCAGTCGGTCCGCGAAGAGG	test
T10PAMSGRNA_33176_5C*6A*7C_AGGG	TTATCACGACCTGCCTCCGGAGGG	test
T10PAMSGRNA_17836_5A*7A*8C_AGGG	CGCGAGACATGGAGTATGCAAGGG	test
CLINVARREF_35458_6A*8A_TGTA	CAGGTATACGGACATCATCCTGTA	test
T10PAMSGRNA_31246_4A*5C*8C_AGGG	GTCACGGCAGCTATTATCTAAGGG	test
CLINVARALT_50828_5C*6C*8C_CAGA	TCAGCCTCAGAGTGCGGAAGCAGA	test
CLINVARREF_42357_4C*5A*6C*8A_AACA	AGGCACGAATGCGAATCCACAACA	test
T10PAMSGRNA_12304_4A*6C*8A_AGAG	ATGAGCGAAGTATCCTCGAAAGAG	test
T10PAMSGRNA_16998_4C*8A_GACG	AGCCGTGAACACACACGCGGGACG	test
T10PAMSGRNA_12573_5A*6A*7C_AAGG	TCTTAACTCGCACTGTGCCAAAGG	test
CLINVARALT_50011_4A*6C_CATT	AGGAGCTGGAATGCAGCGTCCATT	test
T10PAMSGRNA_20802_4A*7A_AACG	TCGATGAGGCGCCTAGACTAAACG	test
CLINVARALT_46537_4C*6A*7C*8A_TGCA	GTGCTACAGATTACCTGAAATGCA	test
CLINVARREF_42027_4C*6C_CGCC	TCCCTCGGGTCAGTCAGTACCGCC	test
T10PAMSGRNA_26719_4C*8C_GAGG	CGTCGTGCCTTCACTGAAGTGAGG	test
CLINVARREF_41814_5C*6C*7C*8A_AGTC	TGTGCCCACTAGGAACATGTAGTC	test
T10PAMSGRNA_13744_5C*6A*7C*8A_AGAG	CAGTCACAGTTGGCCGAACCAGAG	test
CLINVARALT_55249_5C*6A_TGTT	TCCTCAGGGTGCAATGTCGTTGTT	test
CLINVARREF_38822_5A*6C*7C*8A_AGAA	TCTTACCAACATTAAGAGGTAGAA	test
CLINVARREF_43979_6C*7A_GAGA	CCTTGCAGGCACTGAGTAATGAGA	test
T10PAMSGRNA_20447_4A*6A*8C_GAAG	ATAATAGCCAGTGACACTCAGAAG	test
T10PAMSGRNA_15246_4C*5A*6C*7C*8A_AGGG	GCTCACCATACTACATCATTAGGG	test
T10PAMSGRNA_14144_5C*7A_AGAG	AGTTCGATTCTCACGCCCTCAGAG	test
T10PAMSGRNA_29405_4A*5A*6A*8A_AGCG	CGAAAATATCGCCGTGCTTCAGCG	test
T10PAMSGRNA_33542_5C*7A_AACG	TGATCGATACGCGACGGTTCAACG	test
CLINVARALT_45552_5C*6A_CAAA	TTCTCAGGTCTCCCTGAAAGCAAA	test
CLINVARREF_39725_4A*6C_GACC	ACAAGCGGCCATTATGTGTTGACC	test
CLINVARALT_50090_4C*5A*6C*8C_AACT	GTTCACGCCGCCCATGCAGGAACT	test
T10PAMSGRNA_20653_4A*6C*8A_AAGG	TTCATCTACAGCCAGCTCTGAAGG	test
T10PAMSGRNA_32040_5A*6A_GGAG	CGATAAGGATCGATTGCACAGGAG	test
CLINVARALT_48126_4C*6A*8A_TGCT	GGGCTAGAGCATTGGCAACGTGCT	test
CLINVARALT_47671_5A*6A*8A_AGTC	AGTGAATATTGATTATCTTCAGTC	test
CLINVARREF_41085_5A*6C*7C_CACT	CCTTACCTCTCGCAGGCCAGCACT	test
T10PAMSGRNA_31205_4A*5C*7C*8C_AGCG	GACACGCCTACTTCGTTGCCAGCG	test
T10PAMSGRNA_17611_5A*8A_AAAG	GGAGATGAGTGAAGAGACATAAAG	test
CLINVARREF_38074_4C*5C*6C_TGTA	GTCCCCGGTGGAGAGGTGGGTGTA	test
CLINVARALT_46154_5C*6A*7A_TGAC	TGTTCAATCAAGCTGAGCACTGAC	test
T10PAMSGRNA_32054_5A*7A_AGAG	GACTATATCAGTTCACATTTAGAG	test
T10PAMSGRNA_18443_7A_AAGG	CCGGTGAGGTAGTGACTAGGAAGG	test
CLINVARALT_45459_4A*6A_AGAT	TCCAGATGAAAATAGCGAAGAGAT	test
T10PAMSGRNA_22956_6A_AGGG	TCGTTAGTATACGTTCGCTTAGGG	test
CLINVARREF_35567_4A*5C*6A_TGAT	CTTACAGTTGTTATTAATTGTGAT	test
T10PAMSGRNA_10871_4A*8A_AAAG	CCTATTGACTGGCTCTGCTGAAAG	test
T10PAMSGRNA_19198_6A*7A_GACG	GCAGGAAGACGTCGGACGGCGACG	test
CLINVARALT_47548_6A*7A*8C_CGAT	TCTGGAACAGCCCTTCGATGCGAT	test
T10PAMSGRNA_26117_4C*5C*8C_GAAG	ATCCCTGCCGCACTCGGGAAGAAG	test
T10PAMSGRNA_22105_4A*8C_AGCG	GGCAGGTCTCCCGTACAGTAAGCG	test
T10PAMSGRNA_29088_7C*8A_GACG	ACGGGTCATCACCTACCCAGGACG	test
CLINVARALT_50518_4A*6C*7A_CAAG	CCTATCAGTTGCACCCATTACAAG	test
T10PAMSGRNA_13027_5A*8C_GAAG	ACTTAGTCGTCGTGATGAAAGAAG	test
CLINVARREF_37686_4A*6C*8A_TATG	GAAAGCGAGCACCGCAGACCTATG	test
T10PAMSGRNA_21719_4A*6A_GAGG	ACGAGAGGCGGAGACATCCCGAGG	test
T10PAMSGRNA_10376_4A*5A*6C*7C_AGGG	TTGAACCTTAACGCTGCGCAAGGG	test
CLINVARREF_42374_5C*6C*7A*8A_CAGT	CAGGCCAAAGGCCCAGATGTCAGT	test
T10PAMSGRNA_32620_6A*7C_GGAG	AGTTTACTTAGCTGACAGTCGGAG	test
T10PAMSGRNA_18593_5C*6A*8C_AAGG	CTGGCATCCGCATAGTTGCCAAGG	test
T10PAMSGRNA_15122_4C*5A*8A_AACG	TGTCATGAGTGCACTGTCATAACG	test
T10PAMSGRNA_19314_6A_AGAG	GGCGGAGGTATCCTACGTACAGAG	test
CLINVARALT_55222_5A*6A*7A_CGCC	CCGTAAATGCCAGCACGAGCCGCC	test
CLINVARALT_52958_5C*6A*7C*8C_CGTT	CCGGCACCGCGATGGACGTGCGTT	test
T10PAMSGRNA_28580_5C*6C*7A*8C_GGAG	CGAGCCACGCCCTAATAAACGGAG	test
CLINVARALT_50130_6C_AGAC	GCGGTCTGCAAACCAGTTGTAGAC	test
PAM256ACT_34826_5C*6A*8A_GAAC	GGGTCAGACGTCCAAAACCAGAAC	test
T10PAMSGRNA_27428_5A*6C_GACG	GCTGACTGTAGTCTATTAACGACG	test
CLINVARREF_44869_5C*6A_GACC	TTGGCAGGCACGCCCATGGCGACC	test
T10PAMSGRNA_12002_4A*6A*8C_AACG	AGCAGAGCCGACCGTCATCAAACG	test
T10PAMSGRNA_19893_4A*5A_AAGG	GTGAATTGTGTTTGGCATGTAAGG	test
CLINVARREF_43879_6C*8A_AAAA	TTAGTCGATATGCAGAGTTTAAAA	test
CLINVARREF_40073_4A*6C*7A_AGTT	GTAAGCAGATAGTGTCACCGAGTT	test
T10PAMSGRNA_21890_4A*6C*7A*8A_GGAG	CTGAGCAAGTGATCTACGTTGGAG	test
CLINVARREF_37351_5A*6C*8C_AATG	GTGTACGCCACTTTGCCCTAAATG	test
CLINVARREF_44838_5C*6A*8A_TGAT	CTTGCATATCCCATAAACACTGAT	test
CLINVARALT_49715_4A*5C*6C*7A*8C_CGCT	ATTACCACCCTCCGCTCCTGCGCT	test
CLINVARREF_43036_5C*6C*7C*8C_AGTT	GTGGCCCCAGCAAATCATGCAGTT	test
CLINVARALT_54047_6A*7C_TGTT	GAGTGACTGTGGCATTCCATTGTT	test
CLINVARALT_53860_4A*5A*6A*8A_TGTG	TGAAAAGATCATACATGCGCTGTG	test
T10PAMSGRNA_29785_4A*5A*6C*7C*8C_AGCG	TATAACCCTGGATGGCGGTTAGCG	test
CLINVARREF_44071_4C*6C_TATT	CCTCTCGTCCCTATTCCTTCTATT	test
CLINVARREF_43044_4A*5C*6C*7A_TACG	CCTACCAGTGGATGGATGGCTACG	test
T10PAMSGRNA_13083_5A*8A_AAGG	TGCTAGGAGCACCGAGGTAAAAGG	test
CLINVARREF_42985_5C*6C*8A_CGTT	CTTTCCGAGAAGAGAAAGACCGTT	test
T10PAMSGRNA_11113_4A*8A_AAGG	TAGATGTATCCGATTAGACTAAGG	test
CLINVARALT_49516_4A*5C*6C*7C_GACC	GGCACCCTGGTGGTGAGTGTGACC	test
T10PAMSGRNA_22853_6A*7A_AAGG	CTATTAAGTCCAGACTGTTCAAGG	test
T10PAMSGRNA_30927_4A*5C_GAAG	TGAACTGTTGTTATTCATCAGAAG	test
CLINVARALT_55498_5C*6A_TGTA	TGTTCAGGAGATACTTCTATTGTA	test
T10PAMSGRNA_27764_6A*7C_AGAG	AGCGTACTGCCGTCCTGTTCAGAG	test
T10PAMSGRNA_16164_4C*5C*6A_AGAG	CGTCCATTGTAGGCAGATAGAGAG	test
T10PAMSGRNA_25976_4C*5C*7A*8A_AGGG	CTGCCTAAAGTGTGCTCACGAGGG	test
CLINVARALT_53043_4C*5C*6A_CAGT	AGGCCAGGTCACCCAGGCCTCAGT	test
CLINVARREF_44645_5C*6A*7C*8C_AAGT	GACTCACCCGTGCTGTTGGGAAGT	test
CLINVARALT_48860_6A*8A_CATC	CTCTTATACTTCAGTTTCTTCATC	test
T10PAMSGRNA_32562_6A*8A_AACG	GTATTATAGATTTCCGAACTAACG	test
T10PAMSGRNA_17556_5A*8C_AGGG	AGTGATTCCATTGCACCACGAGGG	test
CLINVARREF_36020_4C*5C*6A_GAGC	TGTCCATGAAGGAGGTGGACGAGC	test
PAM256ACT_34084_5A*7C*8C_AACA	GTAGAGCCTACTGCTCTTAGAACA	test
CLINVARREF_40890_4C*5C*6C*8A_CAGC	AAGCCCGACTTGCTGAGCCCCAGC	test
PAM256ACT_35034_5C*6A*8A_GGTC	GGGTCAGACGTCCAAAACCAGGTC	test
T10PAMSGRNA_31945_5A*6A*8C_AGCG	AGCTAATCATTGATATAGACAGCG	test
CLINVARREF_44852_4C*5C*6A_TGAA	TGGCCAGGTATTATAACTGTTGAA	test
CLINVARREF_42103_5C*6C*7A*8A_GATG	ACAGCCAAACCCTCTCAGAAGATG	test
CLINVARREF_38187_4C*5A*6C*7A_AAGA	CTGCACAGGCTCGTGCCTCTAAGA	test
T10PAMSGRNA_26420_4C*6A*7A*8A_GGAG	ATGCGAAAGTCTGTTCAGTCGGAG	test
CLINVARALT_45568_4A*6A_AACA	AGCAGAGGATTGCTTCCGGAAACA	test
CLINVARREF_35602_4A*6A*7C*8C_TATG	ATAATACCTGTGTATGAATCTATG	test
CLINVARALT_49316_5C*6C*7C*8A_TGAT	GAATCCCAGACAACAATCCCTGAT	test
T10PAMSGRNA_27411_5A*6C*8C_AAAG	CCTGACTCTACCATGATTTGAAAG	test
CLINVARALT_52449_6A*8A_CACA	AGGTTAGATTAAGGAGCAGGCACA	test
CLINVARALT_47825_4C*6A*8C_AGTG	GTTCTAGCCAGTGTTCAGAAAGTG	test
T10PAMSGRNA_22148_4A*7C*8C_GACG	TGAAGGCCGCGCCAGCCAATGACG	test
T10PAMSGRNA_10863_4A*7C_AAGG	AGCATTCGGATTGATACGGGAAGG	test
T10PAMSGRNA_31221_4A*5C*8A_AAAG	TGTACGGACTTAAGAGCGTGAAAG	test
T10PAMSGRNA_31909_5A*6A*7A*8C_GAGG	ACTTAAACCTTTGAGCTCCTGAGG	test
CLINVARREF_40150_4C*5A*6C_TGCT	GATCACGGTGCTCTTCCCATTGCT	test
T10PAMSGRNA_21301_4A*5C*6C_AAAG	GATACCTTTAGTTCGCGATCAAAG	test
T10PAMSGRNA_26542_4C*6A_AACG	CAGCGAGTTCGCTAACGTAGAACG	test
T10PAMSGRNA_33574_5C*8A_AGAG	AGATCGTAGTGCAGCGTATGAGAG	test
CLINVARREF_36750_4C*6C*8A_AGTG	CTTCTCGACCATCGGAAGTTAGTG	test
T10PAMSGRNA_29046_7A*8C_AGGG	CAGGGTACTCATTGGCTGGTAGGG	test
T10PAMSGRNA_23484_5C*6A*8A_AGAG	CTGTCAGACGTCTGACCGGGAGAG	test
CLINVARREF_36053_4A*5C*6A_TGTG	TTTACAGGTTATTGGAAGGATGTG	test
T10PAMSGRNA_16523_4C*5C*6C_AAGG	CAGCCCGTGACTGTTCCGAAAAGG	test
T10PAMSGRNA_28268_5C*6A*7A_GACG	TCTGCAAGTAGCTACATCCAGACG	test
CLINVARREF_44621_5C*6A*7C_TGAC	GGGGCACTGGTCTGTGGCAGTGAC	test
T10PAMSGRNA_20126_4A*5A*6C*8C_AGGG	CCAAACGCCTTGTCATTCGAAGGG	test
CLINVARALT_46894_5C*6A_CAGC	TATTCATTTGTAAATATATTCAGC	test
T10PAMSGRNA_13988_5C*6C*7A*8A_GACG	GGCTCCAAATATATATGTTTGACG	test
CLINVARREF_37278_6C*7C*8A_CAAA	TCCTGCCATACCTAGCAAATCAAA	test
T10PAMSGRNA_11690_4A*5C*6C*8C_GGAG	CGTACCGCAGGCGTTGCGCTGGAG	test
CLINVARREF_45030_4A*6A*8C_CAGC	ATCAGAGCCATCCTGGCACTCAGC	test
T10PAMSGRNA_29453_4A*5A*6A*7C_AAGG	TACAAACTTAAGGCAGTCATAAGG	test
T10PAMSGRNA_33475_5C*6C*7C_AGCG	CATTCCCTAGCCTCTGTCATAGCG	test
CLINVARALT_53547_4C*5A*6A*7C_AGAC	CTGCAACGCCCATGCCCTGCAGAC	test
CLINVARREF_44690_5C*6A_GAGT	TCATCAGGCTGGACATGTCCGAGT	test
T10PAMSGRNA_11657_4A*5C*6C*7C_GAAG	AGAACCCGCAGTGATACCACGAAG	test
CLINVARALT_48870_5A*6A*8C_TGTG	CTGTAAGCCAATCACTTTGCTGTG	test
CLINVARREF_44198_4A*5C*6A_CAGC	TTCACAGGATGCTAGACATGCAGC	test
T10PAMSGRNA_11562_4A*5C*6C*7A_AACG	CCAACCATGCGCTAAGTCGGAACG	test
T10PAMSGRNA_31443_4A*7A*8C_AAGG	TTGAGTACATACATACTTCCAAGG	test
CLINVARALT_54254_5C*6A*8A_CAGA	CTTTCAGAGTTCTGGTGGGCCAGA	test
T10PAMSGRNA_13094_5A_AGAG	TCTTAGGTTAGAGTTATGCCAGAG	test
CLINVARREF_36497_4C*5A*6C_TATC	GCCCACGTCCTTTGGCCAAGTATC	test
T10PAMSGRNA_12513_5A*6A*7A_AAGG	TCGTAAAGCTATATGTACAGAAGG	test
T10PAMSGRNA_28112_7A*8A_AACG	TTGGTGAATGATGTACCTCAAACG	test
CLINVARREF_43095_5A*6C_AAAT	CATTACTTACTAGATTTGCTAAAT	test
CLINVARREF_43226_4C*5C*6C*8A_CAAA	GACCCCTATAATAAAATCACCAAA	test
T10PAMSGRNA_31484_4A*8C_AGAG	TGTAGTTCAGTATAGCCGGGAGAG	test
T10PAMSGRNA_11580_4A*5C*6C*7A*8C_GGAG	AACACCACATTAGAGCAAATGGAG	test
T10PAMSGRNA_11516_4A*5C*8A_AGGG	GTAACTGACGGTGAGTCCGCAGGG	test
CLINVARREF_39223_5C*6C*7A*8C_CAGA	TCATCCACTCCTCCTTGAGGCAGA	test
CLINVARALT_48103_4C*6A*7A*8A_CAAC	GAGCTAAATCTTTGATATCTCAAC	test
T10PAMSGRNA_20528_4A_GACG	GGAATTTGGTCTTACAGGGCGACG	test
CLINVARREF_40329_4A*6C*8A_AGCC	GGGATCGAGGGATGCAGTACAGCC	test
T10PAMSGRNA_17168_4C*6C_GACG	GTGCGCGTGAAGGCTATGTTGACG	test
CLINVARREF_35549_6A_TACA	CCATGATGCTATACTCTATCTACA	test
T10PAMSGRNA_30100_4A*6A*7C_GGAG	CTCATACTAGAAATCTATGTGGAG	test
T10PAMSGRNA_12770_5A*8A_GGAG	ACGTATGATGACCGACTGACGGAG	test
CLINVARREF_37417_4C*5C*6C*7A*8A_AGTG	TGGCCCAACTAAAATCTGAAAGTG	test
T10PAMSGRNA_17582_5A*7C_AACG	CTCGATCTTAAGGCAGTCCCAACG	test
CLINVARREF_39232_5C*6C*8C_AAGA	GGTGCCGCAACCGCTTCGTCAAGA	test
CLINVARREF_45040_5C*6A*8A_CGCC	ATTGCAGACGTGGGAACAGCCGCC	test
T10PAMSGRNA_26340_4C*5C*7C*8A_GGAG	AATCCGCAAGAGTGAGGCACGGAG	test
T10PAMSGRNA_33343_5C*8A_AAGG	CGTTCTGACACAACCGCATAAAGG	test
CLINVARALT_55058_5A*6A_CAGC	TCCGAAGTGGTAATATTTCCCAGC	test
T10PAMSGRNA_30430_4A*6C*7C_GGAG	CTGATCCGTGTCTCTGACTCGGAG	test
CLINVARREF_38250_6C*7A*8A_CAAC	TTGGTCAAGGCAAGGCTGGCCAAC	test
CLINVARREF_35851_5A*6A_CACC	TCAGAAGGTGGTGGAGGAAGCACC	test
T10PAMSGRNA_13080_5A*7C_GGAG	AACTAGCGACCTCTTGTATTGGAG	test
T10PAMSGRNA_18077_6A*7C*8C_GAAG	GGCGTACCCTCGCGTCCCATGAAG	test
CLINVARREF_44269_5C*6A*7C*8C_GAGA	TCCGCACCGCATCGTCACTAGAGA	test
CLINVARREF_35472_4A*5C*6A_GACC	AGAACATGATGGCTGCCTGTGACC	test
T10PAMSGRNA_18047_6A_GAAG	TGTGTATGGTCTCAGCGTGCGAAG	test
PAM256ACT_34323_5A*7C*8C_TATA	GTAGAGCCTACTGCTCTTAGTATA	test
CLINVARALT_47178_4C*6A*7C_CAGA	GTACTACTGAATCTCCTGGCCAGA	test
CLINVARALT_54966_6A*8A_AATT	GTTTGATATGGAGAGTGTGGAATT	test
CLINVARREF_40542_4C*5A*6C_CAGA	ACTCACGGTTTCAGCAAAGACAGA	test
CLINVARALT_45634_6A*7A_AAAA	AGCTGAATCATCATTGAACTAAAA	test
CLINVARREF_37776_6C*7A_TGCT	CCTTGCAGAAGGTATAACCCTGCT	test
CLINVARALT_46881_4C*6A*7C_CAGT	CTTCTACTCTGGCACTGTTCCAGT	test
T10PAMSGRNA_17795_5A*6C*8C_AGCG	CGTGACGCAGTTTGCGTGGAAGCG	test
T10PAMSGRNA_25438_4C*7C*8C_GACG	TTGCTTCCTCGTCATCACCGGACG	test
CLINVARALT_49265_4A*6C*8A_AAGA	CAAATCGACTTCTTTAAATGAAGA	test
T10PAMSGRNA_20777_4A*7A*8A_GAAG	ATAATGAAAGTTCATAAGTAGAAG	test
CLINVARALT_54245_4C*5C*6A*7A*8C_AGCC	GAGCCAACTGAAGATCGCACAGCC	test
CLINVARALT_52780_4C*5C*6A*7C*8A_CGCT	CAACCACAGCGTGCCCAGGTCGCT	test
T10PAMSGRNA_28602_5C*6C_AACG	TGAGCCTTTGGGCTCATAAAAACG	test
T10PAMSGRNA_27140_5A*6A*7C*8C_GGAG	GAGGAACCTACATAATCCCTGGAG	test
T10PAMSGRNA_33565_5C*7A_AGCG	GTCTCGAGTCCAATTACTCAAGCG	test
T10PAMSGRNA_27975_6C*7A*8C_AGCG	ATGGTCACTCACCATCGGCAAGCG	test
T10PAMSGRNA_32256_5A*6C_AGGG	ATGTACTTTCCAGTGCAGTTAGGG	test
CLINVARREF_36885_5A*6C_TATC	CAGTACTGTAGGAGGATGGGTATC	test
CLINVARALT_46575_5C*6A*7A*8A_GAGT	AGTTCAAAACACAGCTGTCTGAGT	test
CLINVARALT_46029_4C*6A*7A_AGCA	CTGCTAATAGAGGCGCTCCCAGCA	test
T10PAMSGRNA_18626_5C*6A*7C_AGGG	AACGCACTCTGATCCTTTCGAGGG	test
T10PAMSGRNA_31665_4A*6C*7C*8A_AGCG	AAGAGCCAACGGATATGCGAAGCG	test
T10PAMSGRNA_30289_4A_GAGG	TTCATTGTGTTCTGTACAGTGAGG	test
T10PAMSGRNA_22034_4A*6C_AGAG	ATCAGCGGAGCTTATCCAATAGAG	test
CLINVARALT_48087_5A*6A*7A*8A_TGCT	GCTGAAAATAGCTTCCCAGGTGCT	test
CLINVARREF_35175_5A*6A_TACC	CCAGAATGACTATCTTGACTTACC	test
T10PAMSGRNA_33551_5C*7A*8C_AAAG	GTCTCGACACGCAGGACGGAAAAG	test
CLINVARREF_35765_4A*6A_TGAC	ATCAGAGGCAGGATTTCCGGTGAC	test
T10PAMSGRNA_14157_5C*7A*8C_GAAG	ATCTCGACCTGTCTTAATTTGAAG	test
T10PAMSGRNA_24255_8A_AGCG	TTGTGTGAAGAAGTGTTGGAAGCG	test
CLINVARALT_49133_4A*6A_AGCA	AGCATAGGAAGCCCACAGACAGCA	test
T10PAMSGRNA_16109_4C_GAGG	CTCCTGGGAGGAGCATTAAAGAGG	test
CLINVARALT_51387_4C*6C*7C_CATG	TCACTCCTCAATATCTTGTTCATG	test
T10PAMSGRNA_10487_4A*5A*8A_GAAG	CAGAAGTAATTGCGTATGTAGAAG	test
CLINVARALT_46377_6A*7C*8A_TGAA	AAGTGACATCATGAACCTGCTGAA	test
T10PAMSGRNA_18065_6A*7C_AGCG	CATGTACTTGAGCATGAACTAGCG	test
T10PAMSGRNA_15563_4C*6A*7C*8A_AAGG	AACCTACATCACTAGCATTGAAGG	test
CLINVARREF_40719_5A*6C_TGCC	ACTTACTGGTTGACCATCACTGCC	test
CLINVARREF_35431_5C*6A_AGCC	GGAGCAGGCACAGCGGTATGAGCC	test
T10PAMSGRNA_24147_6A_GAAG	GCTTGAGGAGTCACGTGATGGAAG	test
CLINVARALT_52165_5C*6A_AGAG	ATGGCAGTAAGTATAAAAGTAGAG	test
T10PAMSGRNA_30758_4A*5C*6A*8A_GACG	GGAACAGAGAAACGTACTTCGACG	test
T10PAMSGRNA_20996_4A*5C*6A*8C_AGGG	AGTACATCGTTCCGATCACGAGGG	test
T10PAMSGRNA_23276_7A_AGGG	CTGTTGAGCACCGTTGACGCAGGG	test
CLINVARREF_38234_4C*5C*6C*7A_AAGA	TGCCCCAGACGTGGGTCGGGAAGA	test
CLINVARALT_55596_4A*5A*6A*7C*8A_CATA	TGGAAACATAATCTTGGCCCCATA	test
T10PAMSGRNA_31328_4A*6A*8C_GACG	TATAGATCCTTGCGCAAGCCGACG	test
T10PAMSGRNA_15496_4C*6A*7A_AGGG	AATCTAATGCAGGACGTGAGAGGG	test
T10PAMSGRNA_26852_4C*6C*8A_AACG	CCTCGCGAAGAACAGCATTGAACG	test
T10PAMSGRNA_22969_6A*8C_GAGG	ATATTAGCACTCTGCTGTAGGAGG	test
T10PAMSGRNA_11781_4A*5C*7C*8A_AAAG	GCGACGCACGATACTGTTTAAAAG	test
T10PAMSGRNA_31241_4A*5C*8C_AAAG	ACGACGGCGACTTCCTATCGAAAG	test
T10PAMSGRNA_17673_5A*6C*7A*8C_AAGG	CGTGACACCTTCACAGGATCAAGG	test
T10PAMSGRNA_28659_5C*6C*7C_GAGG	GATGCCCGAGAAGTTCATTTGAGG	test
CLINVARREF_43920_4A*5C*6C*7A_AAAC	ATCACCAGGCAAACCCTTTAAAAC	test
T10PAMSGRNA_17006_4C_AGGG	CATCGTGTTAAAGTACCGACAGGG	test
T10PAMSGRNA_29101_7C*8C_AAAG	TGTGGTCCTGTAGTGCCCAGAAAG	test
T10PAMSGRNA_28059_6C*7C*8C_GAGG	TCGGTCCCGTAGTGTGAACGGAGG	test
CLINVARREF_45027_5C*6A*7C*8C_AACA	GGCTCACCTCGATGTGCTGGAACA	test
CLINVARREF_42550_4A*5C*6C*7A_CGAG	AGCACCAGGAAGCGCGTCCCCGAG	test
T10PAMSGRNA_25086_4C*5A*8C_AGGG	TGCCAGTCATACTAACCTGAAGGG	test
CLINVARALT_52481_4C*6A_AGTT	GACCTAGGAGGGCTCGCGCGAGTT	test
T10PAMSGRNA_23288_8A_GACG	CGCTTGTAAGTAATGACCCAGACG	test
T10PAMSGRNA_21945_4A*6C*8C_AGCG	TGAAGCTCGTGTTAGCTGTCAGCG	test
T10PAMSGRNA_27695_6A*7A*8C_AGCG	CGCGTAACGACTATTGCTATAGCG	test
CLINVARREF_36650_4C*5A*6C_CGTC	GGGCACGTTGTGGGTGACGCCGTC	test
CLINVARALT_48663_5C*6A_CACG	GCCTCAGGGGCTGGAGAAGACACG	test
CLINVARALT_48891_4A*6A*8A_TAAA	TGAAGATAGATGTTTCTTTATAAA	test
CLINVARREF_38705_4A*5A*6C*7A_TATA	ACAAACAGTTCTATTTGTTTTATA	test
CLINVARALT_49847_4C*5A*6C*8C_TGTT	TCACACGCATGGAGCGGTCCTGTT	test
PAM256ACT_34358_5C*6A*8A_TAGT	GGGTCAGACGTCCAAAACCATAGT	test
T10PAMSGRNA_33206_5C*6A*8C_AGGG	TTATCAGCTCCTGAATTACCAGGG	test
T10PAMSGRNA_13028_5A*8C_GACG	AACTAGTCTGCAGCTACTGGGACG	test
T10PAMSGRNA_31002_4A*5C*6C_AACG	CCTACCTTACTGACGAAATCAACG	test
T10PAMSGRNA_14125_5C*6C_AGCG	CGTTCCGGTCATATGATTATAGCG	test
CLINVARREF_41088_4C*6C_TGTC	AGACTCGGCGCTGTTGTCGATGTC	test
CLINVARALT_48002_6A*7C*8C_AGCC	CCCGGACCTAGGAAAACCGAAGCC	test
T10PAMSGRNA_23650_5C*8A_GGAG	CATTCTGATCGGAGCTGGCTGGAG	test
T10PAMSGRNA_25916_4C*5C*6A*7C*8C_AGGG	CCGCCACCCTACTGCGGTGCAGGG	test
CLINVARREF_37010_5C*6C_GAAA	AGGTCCTTTATCACCCTAAAGAAA	test
T10PAMSGRNA_14070_5C*6C*7C*8A_GGAG	GCATCCCAAGATACTGGTAGGGAG	test
T10PAMSGRNA_12302_4A*6C*8A_AACG	TTCAGCGAATTCTAGCTGCAAACG	test
CLINVARALT_52015_5C*6A*7C*8A_TGAA	GAAGCACATGGAGAAGGACCTGAA	test
T10PAMSGRNA_26250_4C*5C*6C_GGAG	TCGCCCGGAGCTTGAGCGGAGGAG	test
T10PAMSGRNA_24020_6A*7A*8C_GGAG	AGTTGAACTGTACAACTGCTGGAG	test
T10PAMSGRNA_25336_4C*6A_AGGG	AGTCTAGGTAGAGCTAAGTTAGGG	test
T10PAMSGRNA_24245_7C_AGCG	CATTGTCGTCAGGAGCTCCAAGCG	test
CLINVARREF_37930_4C*5C*6C*7A_CAAG	AGTCCCATGTATATTCATACCAAG	test
T10PAMSGRNA_16040_4C*7C*8A_GGAG	ATGCTGCAATTTGTGTACGGGGAG	test
T10PAMSGRNA_22824_6A*7A*8A_AGAG	ACATTAAAGCGCCTACTAACAGAG	test
CLINVARREF_35649_4C*5C*6A_TGCA	ACGCCATGCTGGCGCTGAACTGCA	test
T10PAMSGRNA_27427_5A*6C_GAAG	TTGGACTGAGCGGTACATTCGAAG	test
T10PAMSGRNA_16729_4C*6A*7A_GAGG	TGTCGAATAGTAACTACAGAGAGG	test
CLINVARALT_51653_4A*6C*7C_AATG	TGGAGCCTATTCCTGGATTCAATG	test
T10PAMSGRNA_28062_6C*7C_AACG	AGAGTCCGAGAGAGGATCTCAACG	test
T10PAMSGRNA_21767_4A*8A_GAAG	CTCAGTTAACTGGAGTCCTTGAAG	test
T10PAMSGRNA_10832_4A*7C*8A_AACG	GTGATTCAGCACATCAGCAAAACG	test
T10PAMSGRNA_27965_6C*7A_AGCG	CTGGTCATATTGCTACTAGGAGCG	test
T10PAMSGRNA_16504_4C*5C*6C_AGAG	CTGCCCTGTCTGTACAGTGGAGAG	test
CLINVARALT_48824_5C*6A_AATA	CATTCAGGGATGCTTCGCAAAATA	test
T10PAMSGRNA_20902_4A_AACG	AGCATGGTTGTGCGGTCATCAACG	test
T10PAMSGRNA_25444_4C*7C_AGAG	TTGCTTCGCAATCGCATTGCAGAG	test
T10PAMSGRNA_33207_5C*6A*8C_GAAG	ATATCAGCCGCCTCACCTCGGAAG	test
T10PAMSGRNA_28288_5C*6A_GACG	AAGGCATTGTGCCGACGCTTGACG	test
CLINVARALT_46684_4C*6A_TGAG	CTGCTAGGCGGGCGTGAGGCTGAG	test
CLINVARALT_54764_5C*6A*8C_CGTG	GCGTCAGCGGCTCACGTATGCGTG	test
CLINVARREF_40575_6C*7A_AGCG	GCGTGCAGCCGCCGTTGTCCAGCG	test
T10PAMSGRNA_14060_5C*6C_GGAG	TTATCCTGCTGCTCTCCGGCGGAG	test
CLINVARREF_43579_5C*6C*7A*8A_TGCC	GAATCCAATGGGGCCTTCGATGCC	test
T10PAMSGRNA_12232_4A*6C_AACG	ACAAGCTTACGGCTCTAGATAACG	test
T10PAMSGRNA_10955_4A*6C*8A_AGCG	GACATCTATGGACGGCTCCGAGCG	test
T10PAMSGRNA_12449_4A*7C*8C_GAGG	TAGAGGCCCTTGATGCTGGAGAGG	test
CLINVARREF_39282_5C*6C*8C_CACC	TTCTCCGCCGGCGGTTCACCCACC	test
CLINVARALT_45787_6A*7C*8A_CAGT	AGTTGACACAGTATTCACACCAGT	test
T10PAMSGRNA_30215_4A*8C_AGCG	TTCATTTCACATCGACTCCGAGCG	test
CLINVARALT_53156_4A*5C*6A*8C_AGCT	TACACAGCTAAATTCCATCCAGCT	test
T10PAMSGRNA_30219_4A*8C_GAGG	TGTATTTCTCTCGACGCCGAGAGG	test
CLINVARALT_47118_4A*6A*7A*8C_AACA	CTGAGAACATCGGGCTGCTCAACA	test
T10PAMSGRNA_31219_4A*5C*7C_GAGG	AGTACGCGTCGCCGTAATATGAGG	test
T10PAMSGRNA_14648_6C_GACG	TTCTGCTGTAGTATTCAGCTGACG	test
CLINVARREF_37819_4C*5A*6C_AATC	TTTCACTGTAGCTAGACCAAAATC	test
T10PAMSGRNA_13194_6A_AGAG	ACGTTATGAGTGAGGTCCAAAGAG	test
T10PAMSGRNA_21601_4A*6A*8A_AAAG	ATCAGATAGTGAGACTGCGGAAAG	test
T10PAMSGRNA_26155_4C*5C*6C*7A*8C_AGCG	TACCCCACATTACAGTTTGAAGCG	test
PAM256ACT_34736_5C*6C*7C_CCCG	GTCGCCCTCGAACTTCACCTCCCG	test
T10PAMSGRNA_24972_4C*5A*6C*7C_AACG	GCGCACCGCTCCACCTATGAAACG	test
T10PAMSGRNA_27682_6A*7A_AACG	AATGTAATGCTGCGAGTGTAAACG	test
CLINVARREF_35306_4C*6A*7C*8C_CACG	TATCTACCTGACGAAATGGGCACG	test
T10PAMSGRNA_21898_4A*6C*7A_GACG	AGTAGCATGATGGCGTTTAGGACG	test
T10PAMSGRNA_32015_5A*6A_AGCG	GCGTAAGTACATTGGAGTGCAGCG	test
CLINVARALT_51553_4C*5A*6C_CGTG	GTTCACGGCGTGCCGGATCACGTG	test
CLINVARREF_39205_4C*5C*6C*7A_AGTC	TGGCCCAGGGGAGTCGATCAAGTC	test
T10PAMSGRNA_15823_4C*6C*7A_AAGG	ATACTCAGTGAGCTGAAACGAAGG	test
CLINVARALT_53130_5C*6A*7A*8C_GATG	GCATCAACCATGCTCGGTGTGATG	test
T10PAMSGRNA_27803_6A_AAGG	ACAGTAGTTACATGTCAGTGAAGG	test
CLINVARREF_42890_6C*7A_CATG	TCATGCAGGATTATGACTGGCATG	test
CLINVARALT_48697_5C*6A*8C_AGAT	ACCTCAGCTCTCATCCACATAGAT	test
CLINVARALT_48946_4C*5C*6A*7A*8C_AAAG	GGACCAACTCTTGGCCTTGCAAAG	test
PAM256ACT_34354_5C*6A*8A_TAGA	GGGTCAGACGTCCAAAACCATAGA	test
CLINVARREF_36505_5C*6C*7A*8C_CACA	TCTGCCACACTCGAGTTGACCACA	test
CLINVARALT_48532_4A*6A_TGTT	CACAGATGTGGCACACGCCTTGTT	test
CLINVARREF_35652_5C*6A*8C_CAAC	AGGGCAGCTCCCCGGGCACGCAAC	test
CLINVARREF_36470_6C*8A_CAAT	TTCTTCGAAATCATCTGACACAAT	test
T10PAMSGRNA_23133_6C_AAGG	AGCTTCTTGCCTATTCCGATAAGG	test
T10PAMSGRNA_24693_4C*5A*6A_AAGG	CTGCAAGGGTACTCCTTCGCAAGG	test
CLINVARREF_44762_4A*5A*6A_TGAC	GAGAAAGTAAGGTGAGGTGGTGAC	test
CLINVARALT_49903_4C*5C*6C*7A_CAGA	GGCCCCATGAACAACAATCACAGA	test
T10PAMSGRNA_30194_4A*7A_AGAG	GAGATTAGCAGTTCGACCAGAGAG	test
T10PAMSGRNA_13476_6C*7C_AGGG	TTCTTCCTGAATAGGTATGGAGGG	test
T10PAMSGRNA_14488_7A_GACG	TGATGTAGCTCCGACACTCCGACG	test
T10PAMSGRNA_33886_7A_AGGG	TCATGTAGACCATGTAATCTAGGG	test
T10PAMSGRNA_13100_5A_GGAG	AGCTAGGTGACAAGCGTGAGGGAG	test
T10PAMSGRNA_33396_5C*6C*7A_AGGG	GTGTCCATTGTGCTCTACCCAGGG	test
T10PAMSGRNA_25009_4C*5A*6C*8C_GAGG	CATCACGCACCTGAGCTTTGGAGG	test
CLINVARREF_42551_4C*5C*6C*7A_CGTC	GGGCCCAGCACCAGGAAGCGCGTC	test
CLINVARALT_47848_4C*6A*8A_CACA	CCCCTAGAAAGGGCAGATCTCACA	test
CLINVARALT_53991_4C*5C*6A*7A_AAGC	TACCCAAGGTATTGATATACAAGC	test
CLINVARALT_55315_4C*5C*6A*8A_AGTT	AACCCAGATACCTCCTTCCCAGTT	test
CLINVARALT_47555_4A*6A*8C_AGCT	ACAAGAGCACATGTCCCAACAGCT	test
T10PAMSGRNA_18907_5C*6C_GAAG	CTAGCCTTGTGTAGTCAGCGGAAG	test
T10PAMSGRNA_25167_4C*5A*8C_GAAG	AGCCAGGCTGGACATAGCTTGAAG	test
CLINVARREF_43542_5C*6C_TAAT	CAGGCCTTCAGTCAGTCCTTTAAT	test
T10PAMSGRNA_23281_8A_AAAG	GACTTGTACTTCCTTCAGCAAAAG	test
T10PAMSGRNA_11543_4A*5C_AAGG	GGTACTGGTATACATGTCTCAAGG	test
T10PAMSGRNA_30117_4A*6A*7C_GAAG	TGAATACGGATGGATGCAAAGAAG	test
CLINVARALT_54877_4C*6A*8A_GATC	CTGCTATAAGTGCCAGCTCAGATC	test
CLINVARREF_39300_4A*6C*7A_TGTG	TAAAGCAGTTCCCTGTAACCTGTG	test
CLINVARALT_52494_4C*6A*8A_GAAA	AATCTATACATCCTGAAAATGAAA	test
T10PAMSGRNA_27565_5A_AGCG	GGTGAGTTTCGCAGTGAGTTAGCG	test
PAM256ACT_34877_5C*7C_GAGC	GGTGCTCTCCACTGACACAGGAGC	test
CLINVARALT_51246_4C*5A*6C*7C_AAAG	CTTCACCTTATGCTTCAGGCAAAG	test
CLINVARALT_50303_5A*6C*7C*8A_AGCC	ACGTACCATAAACATTCAGCAGCC	test
T10PAMSGRNA_12239_4A*6C_GAGG	TGCAGCTTTCTAACGTGGCTGAGG	test
CLINVARALT_53309_5C*6A*7A_AGTC	GTAGCAATTCGAGTTCCGCCAGTC	test
T10PAMSGRNA_29070_8A_GGAG	GCTGGTTAGCCTACTACCTCGGAG	test
T10PAMSGRNA_13722_5C*6A*8C_AACG	AAGTCATCACTCTATCCTGAAACG	test
T10PAMSGRNA_24338_6C*8C_GACG	TGTTGCTCACGCCACGCCACGACG	test
CLINVARREF_37971_4A*5A*6C*7A_AAGA	AACAACAGCTGAAAGAACTAAAGA	test
CLINVARREF_42640_4C*5A*6C*8A_TATT	TGACACGAAACAAGGAAGTCTATT	test
CLINVARREF_38320_4A*5C*6C*7C*8C_GATG	TCAACCCCTTTGGAGAGGATGATG	test
CLINVARALT_48385_5C*6A*8A_TGCT	CATGCAGAACCACAACAGCCTGCT	test
CLINVARREF_43905_6C*7A*8C_GACC	CTGGGCACCACGTTCTTCCTGACC	test
CLINVARALT_45597_4C*6A*7C_AAGC	GATCTACTGTAACTCTTGAGAAGC	test
T10PAMSGRNA_30119_4A*6A*7C_GAGG	AAGATACGATTCATTATCTGGAGG	test
CLINVARREF_44632_5C*6A*7C*8C_TGTG	GACTCACCAAGGATTCCAACTGTG	test
T10PAMSGRNA_28557_5C*6C*7A*8A_GAAG	CTGGCCAAATTACTCTCCCGGAAG	test
T10PAMSGRNA_20660_4A*6C*8A_GGAG	GGCATCTACGGATGTCGAACGGAG	test
CLINVARREF_41165_6C*7C*8A_AGCC	GAGGGCCAAAGACAAGGGAAAGCC	test
CLINVARREF_35685_4A*6A_GATG	AGCAGATGCAAATGGACAAAGATG	test
T10PAMSGRNA_19690_7C*8C_GGAG	CGTGGGCCTGAAATTAGAGGGGAG	test
CLINVARREF_42337_6C_TAAG	ACTTTCGGGTTGCCTCTAAGTAAG	test
CLINVARALT_47727_6A*8A_AATC	CATTTATAGAGATTTCTTAGAATC	test
T10PAMSGRNA_11018_4A*6C*7C*8C_GACG	ACTATCCCAGCACGCGCGTGGACG	test
T10PAMSGRNA_19795_4A*5A*6A_AGCG	CTCAAAGTTATAGAGAGTACAGCG	test
CLINVARALT_53885_4C*6A_TGAT	GACCTAGTCGATGTCCTTCCTGAT	test
T10PAMSGRNA_18147_7A_GAAG	TTGGTTATATTGCTCTGGGAGAAG	test
T10PAMSGRNA_25660_4C*7A*8A_GGAG	TGCCTGAACTGAGCCGTGTCGGAG	test
CLINVARREF_35432_5C*6A_TGAA	CATGCAGTTCTTCATCATCATGAA	test
T10PAMSGRNA_25436_4C*7C*8C_AGGG	GACCTTCCACAGGATGCACCAGGG	test
CLINVARALT_47901_4C*5C*6A_TGTA	ATTCCATGCCTGCTGTCTGCTGTA	test
CLINVARALT_47778_4C*5C*6A_AATA	CATCCATGGGGCCATTCGCGAATA	test
T10PAMSGRNA_17815_5A*7A*8A_AGCG	CACGAGAATAGTACACCGGGAGCG	test
T10PAMSGRNA_25936_4C*5C*6A*8A_AGGG	TGCCCAGACGAGACCTTGATAGGG	test
T10PAMSGRNA_22765_5A*7C*8C_AGCG	GACTAGCCCGGCGATCGGAGAGCG	test
T10PAMSGRNA_29267_6C*8A_GAAG	TTCGGCGAATTTGATGGATAGAAG	test
T10PAMSGRNA_33787_6A*7C_GAAG	CCGTGACTTACGTCCGTAAGGAAG	test
CLINVARREF_40648_4C*6C*7C_CATC	CAGCGCCTGCCCCTCTACTTCATC	test
T10PAMSGRNA_30555_4A*7C*8A_AGCG	TCAATGCACATGGACTCAACAGCG	test
CLINVARREF_37888_6C*7A_CACC	CGGTGCAGCAGTTCCATCACCACC	test
T10PAMSGRNA_22231_5A*6A_AAAG	GCGTAATTGTGATCTGGCCCAAAG	test
CLINVARALT_52421_4A*5C*6A*7A_AGTG	TGGACAAGGCTGAAGTGCTGAGTG	test
T10PAMSGRNA_13963_5C*8C_AAGG	AGTTCTGCCAGGTCACCCTGAAGG	test
T10PAMSGRNA_21385_4A*5C*6C*8C_AGCG	CATACCGCCTCCCTTCTACAAGCG	test
CLINVARREF_37970_6C*7A*8C_TATA	CCTTGCACACGGGGCTGCAGTATA	test
CLINVARREF_35742_5C*6A*7A_TAGC	GGGTCAAGGTCAAGCTGATTTAGC	test
T10PAMSGRNA_16873_4C*7A*8A_AAGG	CACCGTAAGTCAGCCTCTGCAAGG	test
PAM256ACT_34209_5C*6C*7C_ACTG	GTCGCCCTCGAACTTCACCTACTG	test
T10PAMSGRNA_23268_7A*8C_GACG	TTCTTGACAGTCAGTGGTATGACG	test
CLINVARALT_48965_4C*5C*6A*7A*8A_AGCG	GCTCCAAACACGAAACGTGTAGCG	test
T10PAMSGRNA_31771_4A*7A_AAAG	CTCAGGAGCGCGTGTATCGGAAAG	test
CLINVARREF_43911_4A*5C*6C*7A_TGCC	TAAACCAGGAAAACCGGGACTGCC	test
CLINVARREF_40444_4C*6C*7C*8A_AAGT	TTCCTCCACACTCTCCCCTAAAGT	test
T10PAMSGRNA_32326_5A*6C*8A_AGGG	AACTACGACACATGTGATGAAGGG	test
CLINVARALT_45738_4C*6A*8A_CATC	GGCCTAGACAAGTTCAGGGGCATC	test
T10PAMSGRNA_22246_5A*6A*8C_AGGG	AGCTAATCTGGAACTGGCATAGGG	test
T10PAMSGRNA_24319_6C*8A_GAGG	CGCTGCTAACAGGCTAGAAGGAGG	test
CLINVARALT_52621_6A*7A*8A_TGCA	CAGTGAAAGAAGTTTGGCAATGCA	test
T10PAMSGRNA_31857_4A*7C_GAAG	TCTAGGCGTCCCTCCTGGCAGAAG	test
T10PAMSGRNA_32289_5A*6C*7C*8A_GAGG	CAGTACCACTGAGACTGCGAGAGG	test
T10PAMSGRNA_10956_4A*6C*8A_AGGG	GGTATCTAGTTAGCTATTTAAGGG	test
T10PAMSGRNA_20725_4A*6C*7C_AGCG	TAGATCCGTGTTTGTCAATAAGCG	test
CLINVARREF_36913_4C*5A*6C*7C*8A_TGCG	TCACACCATGTGAGAGTCACTGCG	test
CLINVARREF_37896_4C*5A*6C_AGCA	GTTCACTTCCTTATGAAGACAGCA	test
CLINVARALT_52492_4A*6A_AGCT	CTCAGATGAGATGTCTGCAAAGCT	test
CLINVARALT_45662_4C*6A*8A_AGTA	TGGCTAGAAGTTCCACCTCGAGTA	test
T10PAMSGRNA_16978_4C*7C*8C_GACG	GAGCGTCCTGCCTAGAAACAGACG	test
T10PAMSGRNA_26226_4C*5C*6C_AGGG	TAGCCCGTGATGGTTACAACAGGG	test
T10PAMSGRNA_21281_4A*5C*6C*7A_AAAG	CCGACCAGCATCTAGAAACCAAAG	test
T10PAMSGRNA_19561_6C*8A_AAAG	GCAGGCGAAGGCGACGAGTTAAAG	test
T10PAMSGRNA_10816_4A*8C_AGGG	CGCATTTCAGTAACGTCCTAAGGG	test
CLINVARALT_55080_5C*6A*7C*8C_CGCT	CTGGCACCGGACAGACAGAGCGCT	test
CLINVARREF_39884_4C*5C*6C*7A_CATC	GAACCCAGCGGTCTTCTGTCCATC	test
T10PAMSGRNA_33914_7C*8A_AGAG	AACTGTCATAGCCAGTTACGAGAG	test
CLINVARALT_49438_4C*5C*6C*8C_TAAG	AACCCCGCAATGGACACAGATAAG	test
CLINVARALT_48580_6A*7A_TACA	TCCTGAAGGAAAGCACAGGCTACA	test
CLINVARREF_35570_4A*6A*8C_AGAA	CCCAGAGCAGAGTAATGGTGAGAA	test
CLINVARREF_41722_5A*6C*7C_GAGT	ACTGACCTGCTTTGTCCTGAGAGT	test
T10PAMSGRNA_15047_4C*5A*8A_GAAG	TTGCATTACTCCTGTACCGCGAAG	test
CLINVARREF_44656_4C*5A*6A*7C*8C_TGCT	AGCCAACCTGCTGCGCGTGGTGCT	test
CLINVARALT_53188_6A*7C_CGCC	GAGTGACTGCGGGACGGCCACGCC	test
T10PAMSGRNA_22227_5A*6A*8A_GAAG	CTCTAATACGGGCGGTGGACGAAG	test
T10PAMSGRNA_21753_4A*7A_AAGG	TGTAGTAGAGTCCACAGTCTAAGG	test
CLINVARALT_47098_5C*6A*7A*8A_GAGA	ATCTCAAATTAGTTTCTCCTGAGA	test
T10PAMSGRNA_22116_4A_AGGG	GCTAGGTGCTGGATCGAATGAGGG	test
CLINVARREF_44065_4C*6C*8A_CACC	TTGCTCGATACATCCGTTTGCACC	test
CLINVARALT_51038_6C*7A*8A_CAGC	AGTGGCAAACGAAGCATTTCCAGC	test
CLINVARALT_51781_5C*6A_AGAT	CCAGCAGTTGTTCAGGATGAAGAT	test
CLINVARREF_35978_4C*5C*6A*8A_AGAA	AAGCCAGAATCTTTCCAACCAGAA	test
CLINVARALT_51824_4C*6A_AGCC	GTGCGATGTCTTGTCACCATAGCC	test
T10PAMSGRNA_16520_4C*5C*6C*8A_GGAG	GTGCCCGAGATTGTTGAAGCGGAG	test
CLINVARREF_41494_5C*6C_TACC	CTGGCCGGGACCTGACTGACTACC	test
CLINVARALT_52835_5C*6A*7A*8A_TAAG	CTCTCAAATAGTTTGTCCTATAAG	test
CLINVARREF_44779_4C*6A_AAAG	CATCTAGGTCTGTGACGGGCAAAG	test
CLINVARREF_41220_5A*6C*8C_AACC	AAGTACTCACGTTGATGCCCAACC	test
CLINVARREF_39688_5C*6C*8C_AACT	AGGGCCGCAGGCTCTCCTTGAACT	test
T10PAMSGRNA_21847_4A*8A_GAAG	GTGAGTGATCCTCTGAAACAGAAG	test
CLINVARREF_35403_6A_TAAC	TCTGTAGGATATCACTACTTTAAC	test
T10PAMSGRNA_16212_4C*5C*6A*7C*8C_AACG	CACCCACCGCTGTACTCGATAACG	test
T10PAMSGRNA_27212_5A*7A*8C_AACG	CCGGATACGTTTCGGCTGTCAACG	test
CLINVARALT_47106_5C*6A*7A*8A_AAAG	CTGTCAAAACATCTTCTGTCAAAG	test
CLINVARALT_52639_5C*6A*7C*8A_TGAA	ACATCACAAACCTCTCATGGTGAA	test
T10PAMSGRNA_18931_5C*6C*7C*8A_AAAG	GTAGCCCAGCTCGATGCTCAAAAG	test
CLINVARREF_35281_4A*5C*6A_CAGC	GGGACATGATCTCCATGCAGCAGC	test
T10PAMSGRNA_10827_4A_GAAG	TTGATTTGCGTGCGAGAAGAGAAG	test
CLINVARALT_54700_4A*6A*8A_TGTC	TTGAGATAAGAGGAAGCTGGTGTC	test
T10PAMSGRNA_25505_4C*6C*7A_AGCG	GCTCTCATTAAGGCGATGCCAGCG	test
CLINVARALT_50244_4C*5A*6C_AGAT	GGCCACGGCGGAACTGAGCCAGAT	test
T10PAMSGRNA_13856_5C*7A_AGGG	GGCTCTAGAGTTACCACCATAGGG	test
T10PAMSGRNA_30408_4A*6C*7C_GACG	TCGATCCTTCGGTGGTTGGCGACG	test
T10PAMSGRNA_13560_7A_GGAG	CAGTTGATCTAGGAGTTAAAGGAG	test
CLINVARALT_50872_4C*5A*6C*8A_TAAC	GTGCACGACAGGAGAGGTCATAAC	test
CLINVARREF_36414_5A*6C*7C*8A_AAAT	TCTTACCAATAAATCCTGGTAAAT	test
T10PAMSGRNA_33426_5C*6C*8A_AGGG	ATGTCCTAAGAGAGCATATCAGGG	test
CLINVARALT_51249_5A*6C*7A_AACA	GGGTACAGATTCTACAATAAAACA	test
T10PAMSGRNA_32554_6A*7A_AGAG	TGCTTAAGCAGATGGATCCTAGAG	test
CLINVARALT_49148_5C*6C*8C_CGCG	GCTTCCTCTCGGGCCGCGGCCGCG	test
CLINVARALT_51912_4C*6A_CACT	TATCTAGTGTGGAGTAAGTGCACT	test
CLINVARREF_37248_4A*5C*6C_AATC	AGAACCGTAACAACCTGTTTAATC	test
T10PAMSGRNA_18635_5C*6A*7C*8C_AGCG	TGAGCACCCGAGAGTGTTCTAGCG	test
T10PAMSGRNA_20820_4A*8A_GGAG	CACATGTACGGATGTCTGTTGGAG	test
CLINVARREF_43345_4C*5A*6C*8C_TGAG	GCCCACGCCTGAGTCCCCGATGAG	test
CLINVARALT_51513_6C*7A_CAAG	TCAGGCAGGTATAAAGATTCCAAG	test
CLINVARALT_54916_5C*6A*8A_TGAC	CTTTCAGATGTCCCACCACATGAC	test
T10PAMSGRNA_13330_7C*8A_GGAG	CGATTTCATAACAGGAGGCAGGAG	test
T10PAMSGRNA_16252_4C*5C*6A*8C_AACG	ATGCCAGCGCTTCAGATGTGAACG	test
CLINVARREF_36522_4C*5C*6C*8A_GACA	AGACCCGACTGGTGGAGATTGACA	test
T10PAMSGRNA_32794_6C*7A_AGAG	GACTTCATACCGCGTAGGACAGAG	test
T10PAMSGRNA_18054_6A*7C*8A_AGAG	GATGTACATCCCAGGCCGGGAGAG	test
CLINVARREF_37831_4A*6C*7C*8A_CAGA	CACAGCCAATGAGCATGACGCAGA	test
T10PAMSGRNA_15529_4C*6A*8A_GAGG	AGTCTATAAGGTATCTGACTGAGG	test
T10PAMSGRNA_31364_4A*6A*7C*8C_AGAG	TGAAGACCGAGAAGCATCGAAGAG	test
CLINVARALT_49161_4A*6C*8A_TGTA	GGCATCGATGACTCCAGTGTTGTA	test
T10PAMSGRNA_25636_4C*6C*8C_AGGG	GCTCTCGCAGGTTACACGGGAGGG	test
CLINVARALT_49012_4C*5C*6A*8A_AGCC	CCACCAGACTGGAAATTTGGAGCC	test
T10PAMSGRNA_11010_4A*6C*7C_GGAG	CCAATCCTTGCATCTGTACCGGAG	test
CLINVARREF_40226_4A*6C*7A_AAAT	CGTAGCATTTGAGTTTCCTCAAAT	test
CLINVARALT_51434_6C*7C*8C_AGTC	CTTTGCCCTATTCATGTTTGAGTC	test
CLINVARALT_48979_4C*6A_TGCC	GTTCTATTGGGAGGAGGAGCTGCC	test
T10PAMSGRNA_25285_4C*6A*7C*8C_AGCG	CGTCTACCCTGGTGAGCAGGAGCG	test
CLINVARREF_42326_5C*6C*8A_CAGC	AATTCCGAAAATTGAGCGAGCAGC	test
CLINVARREF_43241_5C*6C*8A_GAGA	CTTGCCTATGGCAGAAAACAGAGA	test
T10PAMSGRNA_31832_4A*7C_AACG	CAGAGGCTCGCTGTCGGCTAAACG	test
CLINVARREF_42183_5C*6C*8A_TACA	CAGGCCGAAAACCCATGTTGTACA	test
CLINVARREF_45151_4A*6A*7C*8C_TGCT	AGCATACCTCTTTGGCATACTGCT	test
T10PAMSGRNA_10495_4A*5A_AGCG	CCTAAGTTCTAGATGACGATAGCG	test
CLINVARREF_43418_4A*5C*6C*8C_TACT	ATGACCGCGTGGCTTCTTTCTACT	test
T10PAMSGRNA_28038_6C*7C*8A_GACG	GGTGTCCAAGCGCATGCTGCGACG	test
CLINVARREF_36437_5A*6C*7C_TGAA	CATTACCTGTTTGTAATGGCTGAA	test
T10PAMSGRNA_27289_5A*7C_GAGG	CGTGATCTGACGATCGTCCCGAGG	test
CLINVARALT_46148_6A*7A_AGCA	ACTTTAATCTATGTTCTGACAGCA	test
T10PAMSGRNA_15388_4C*5A*8C_GACG	GATCAGTCCGATCTTAAATAGACG	test
T10PAMSGRNA_23018_7A_GACG	CGATTTAGGCGTCATGGCACGACG	test
T10PAMSGRNA_31886_4A*8C_AGGG	AGCAGGGCACTTCGTATGTGAGGG	test
T10PAMSGRNA_28284_5C*6A_AGAG	TCGGCATTTCCAACTGGTTGAGAG	test
T10PAMSGRNA_29425_4A*5A*6A*8C_AGCG	GTCAAATCCTTGTATCCGTAAGCG	test
T10PAMSGRNA_31029_4A*5C*6C_GAGG	CTGACCTGGATAACACCCACGAGG	test
T10PAMSGRNA_15193_4C*5A*6C*7A_AAGG	GGACACAGACAGTCCGTTCAAAGG	test
CLINVARALT_53752_4C*6A_CGCT	CGGCGATGTGGGCAAGAGTGCGCT	test
CLINVARALT_47843_5C*6A*8C_CAGA	TCCTCAGCCCATGCCCATTCCAGA	test
T10PAMSGRNA_31438_4A*7A_GACG	TTCAGTATTAACTCCGTCACGACG	test
T10PAMSGRNA_10784_4A*7A*8C_AGAG	TCAATTACATCGGACTGAACAGAG	test
CLINVARREF_42099_4C*5C*6C*8A_CACG	TGGCCCGAGCCCTCTACCAGCACG	test
CLINVARALT_52022_4C*6A*8A_GAAA	TAGCGATAAGTCATTTCTCAGAAA	test
T10PAMSGRNA_32028_5A*6A*8C_GACG	CAGTAAGCCGCTTGATGTCCGACG	test
T10PAMSGRNA_12946_5A*6C*8C_AGGG	CCTTACGCATTCCTGTGTCAAGGG	test
T10PAMSGRNA_25021_4C*5A*7A*8A_AAAG	CCTCAGAACGTTGCCACATCAAAG	test
T10PAMSGRNA_28540_5C*8C_GGAG	CGCGCTGCTGATTGTACTTAGGAG	test
T10PAMSGRNA_27459_5A*6C*7C*8C_GAGG	TTAGACCCGCTGCACGCACGGAGG	test
T10PAMSGRNA_12616_5A*6A_AGGG	TTGTAAGTTCAGCTTACGGTAGGG	test
T10PAMSGRNA_10049_4A*5A*6A*7C*8A_GAGG	GGAAAACATCGGTGGTGGTGGAGG	test
CLINVARREF_39514_6C*8A_AGAA	GGGTGCGAAGCCGGGCATGAAGAA	test
T10PAMSGRNA_28573_5C*6C*7A*8C_AAGG	ACTGCCACAGGAATCTTCACAAGG	test
T10PAMSGRNA_18390_6C_GGAG	GTCGTCGTTAAAGAGATAAAGGAG	test
CLINVARALT_50367_4C*5A*6C*7C_TGTC	CGCCACCTTGACGGGAAACGTGTC	test
T10PAMSGRNA_24121_6A_AAAG	GCTTGAGTTCAAGTCGTACGAAAG	test
CLINVARREF_44182_4A*5C*6A*7C_CAGC	TTTACACTTATTCAGCAAGGCAGC	test
T10PAMSGRNA_28932_6A_AACG	ACTGGATGCTGTCTCGGAAGAACG	test
CLINVARALT_48321_5C*6A*8A_AGCC	GGTGCAGAGGCCACTGGGCGAGCC	test
CLINVARREF_38080_4A*6C_AGCC	ACCAGCGGTTGCCGCTGTTGAGCC	test
CLINVARREF_38777_4C*5A*6C*7A_AAGT	ACTCACAGTCTCTGAGGTTAAAGT	test
T10PAMSGRNA_30113_4A*6A*7C_AAGG	GCAATACGGTTGCGACTCTGAAGG	test
T10PAMSGRNA_20907_4A_GAAG	CGTATGGTTCCGCGGCTTTGGAAG	test
CLINVARREF_38811_4A*6C*8A_AATA	TCGAGCGACATATAAAACAAAATA	test
T10PAMSGRNA_25576_4C*6C*7C*8A_AGGG	CCGCTCCATCTGGCTAGAACAGGG	test
T10PAMSGRNA_33833_6A*8C_AAGG	TGCTGAGCTCTTGCCGCCTTAAGG	test
CLINVARALT_51088_5A*6C*7A_TGAA	CCTGACATTCATAAGTATACTGAA	test
T10PAMSGRNA_12161_4A*8C_AAAG	CCTAGTGCCTTAGTCTAGCAAAAG	test
T10PAMSGRNA_10369_4A*5A*6C*7C*8A_GAGG	TAGAACCATAAGCTCGTGAAGAGG	test
CLINVARALT_50433_4A*5C*6C_CAGC	GGAACCGTCCTCGCCGCTCACAGC	test
T10PAMSGRNA_28296_5C*6A*8C_AGGG	AACGCATCGCTCGTCGTCCCAGGG	test
CLINVARALT_55516_6A*7C*8A_AGCT	CTTGGACAAGCAAGGGTACCAGCT	test
T10PAMSGRNA_11299_4A*5C*6A*8C_GAGG	ATAACATCTAGTCGTACTTAGAGG	test
CLINVARALT_53724_5A*6A*8C_CGCC	GGTGAATCTGTCCTGTCCTGCGCC	test
T10PAMSGRNA_10880_4A*8A_GGAG	TTGATTGAATTGGTTAATCTGGAG	test
CLINVARREF_39236_5A*6C*7A_TGTT	GGTTACAGGAATTAACTGTTTGTT	test
T10PAMSGRNA_19191_6A*7A_AAAG	ACAGGAAGTACATGTAACCCAAAG	test
T10PAMSGRNA_13438_6C_GACG	TGTTTCTTTCCAGCGCCACTGACG	test
T10PAMSGRNA_16398_4C*5C*8A_GACG	CTGCCTGATCCGGAGCCTCTGACG	test
CLINVARALT_49512_6C*7A_AACT	TATGGCATGGTATTTGAGAGAACT	test
T10PAMSGRNA_24927_4C*5A*6C*8C_GAAG	TCGCACTCCAAGTACAACTCGAAG	test
T10PAMSGRNA_31323_4A*6A*8C_AAGG	CCTAGATCATGATCGTATAGAAGG	test
CLINVARREF_40093_4A*5C*6C*7A_CACC	ACGACCATCTTTCCCGGCGGCACC	test
CLINVARREF_41758_6C*8A_GATA	TTGGTCGACTGAGATCTGATGATA	test
T10PAMSGRNA_19083_5C*7C*8A_AAGG	CAGGCGCACGGACGCTGAGCAAGG	test
CLINVARALT_46857_5C*6A*7C_TGAG	GCATCACTGCTGTGCGGTCTTGAG	test
CLINVARALT_49112_6A_TGCA	TGATGAGGAGTACGGTCTCCTGCA	test
T10PAMSGRNA_15258_4C*5A*6C*7C_GACG	GCTCACCTACCGGTCACTTTGACG	test
CLINVARALT_48593_4C*6A*7C*8C_AGCT	GCTCGACCAGAGCACCGAGGAGCT	test
CLINVARREF_36794_4C*6C*7C*8A_CAGA	GATCGCCATAGAAAGTCTTGCAGA	test
CLINVARALT_48115_5A*6A_AATG	TCTGAAGTACTGTATATACAAATG	test
CLINVARREF_39887_4C*5C*6C*7A_AGAT	ATTCCCATCTTGAATTTAGGAGAT	test
CLINVARREF_35709_4C*6A_GACC	ATCCTAGTGGCTGTTTGATAGACC	test
T10PAMSGRNA_32093_5A_AAGG	GTGTATTTCTTGCTTATCTGAAGG	test
CLINVARALT_45569_5C*6A_AATC	TTATCAGGGTCATTTCAATGAATC	test
CLINVARREF_43830_4A*6C*7C*8A_AGAG	TGGAGCCATCCAAACTCTTGAGAG	test
T10PAMSGRNA_28738_5C*7A_GACG	CTGGCGAGCTATGTTATAGCGACG	test
CLINVARREF_37509_4A*5C*6C*8A_AAGC	AAGACCGAAAGAATGACAAGAAGC	test
CLINVARALT_53234_6A*7C*8C_TGCT	CGGTGACCACGATGATCTCCTGCT	test
T10PAMSGRNA_11835_4A*5C_AGCG	ATCACGGTGAGTCGTGGGAAAGCG	test
T10PAMSGRNA_26924_4C*7A_AGAG	GAGCGGAGGCCAAGGAAGAAAGAG	test
T10PAMSGRNA_24684_4C*5A*6A*8C_AGAG	CGCCAAGCTGCGACGAGCAGAGAG	test
T10PAMSGRNA_30822_4A*5C*7A_AACG	CGCACTAGGTGCGCCACCCGAACG	test
T10PAMSGRNA_33094_5C*6A*7A_AGAG	TCTTCAAGAGGCACGAGCCTAGAG	test
CLINVARALT_51263_5C*6C*7C_TGTG	ACGGCCCTTTCATCTGCCGCTGTG	test
T10PAMSGRNA_33546_5C*7A_AGGG	CGATCGATGTCTTACACCGAAGGG	test
T10PAMSGRNA_20166_4A*5A*7A*8C_AGGG	GGTAAGACACCTCATCTGCCAGGG	test
T10PAMSGRNA_12587_5A*6A*7C*8C_GAAG	CTGTAACCCTGAACGCGGTGGAAG	test
CLINVARALT_54674_4C*5C*6A*7C_TGAC	GCACCACTCTAAAGAGGGTCTGAC	test
CLINVARALT_47419_4C*6A*8A_TAGT	TAACTAGACACCAGAGGCCGTAGT	test
T10PAMSGRNA_33024_7C*8C_AGAG	TCGTTGCCGAAGGCTCCGCCAGAG	test
T10PAMSGRNA_32476_5A*7C_AGGG	GCGTAGCGAGATTCAGTGTCAGGG	test
CLINVARALT_48786_4C*5A*6A_TGAC	CCTCAAGGTGGAGTGTATCATGAC	test
CLINVARALT_48380_4A*5C*6A_TACC	TCTACAGGTCTCACCCTTTCTACC	test
T10PAMSGRNA_31166_4A*5C*8C_AGGG	ACGACGTCTATTTAATGGTAAGGG	test
CLINVARREF_37539_5C*6C_AGCA	ACCTCCGGAGCACTCCGCCCAGCA	test
T10PAMSGRNA_28627_5C*6C_GAAG	AAGGCCTGTACGGTCTAAATGAAG	test
T10PAMSGRNA_12319_4A*6C_GAGG	GCGAGCGTCAGTATCTGTACGAGG	test
CLINVARALT_45720_6A*8A_TACT	CTTTTATACCTCACTTAAATTACT	test
CLINVARREF_45212_5C*6A_GAAT	CTTTCAGGAAATCATGGATAGAAT	test
CLINVARALT_53028_5C*6A_AAGA	GGAGCAGGACCCCGGAGCCGAAGA	test
T10PAMSGRNA_15418_4C*5A*7C_GACG	GTACAGCTGTACGCATCCCAGACG	test
CLINVARALT_45471_4C*5A*6A_CAAG	ATGCAAGTTAAATGAGCATCCAAG	test
CLINVARALT_52228_5C*6A*7A_TGTT	ATCTCAATGAAGAAAATTCCTGTT	test
T10PAMSGRNA_11105_4A*7A_AGCG	CGAATGAGCAAGGATGTGCAAGCG	test
T10PAMSGRNA_32455_5A*7C_AGCG	ATCTAGCTACTTACCATGGAAGCG	test
T10PAMSGRNA_11564_4A*5C*6C*7A_AGAG	GCAACCATCGCGATGAGCGAAGAG	test
T10PAMSGRNA_20760_4A*6C*8C_GGAG	TGAATCGCCAGGGCGAGCCGGGAG	test
CLINVARALT_47939_4C*6A_TGTT	GAGCTAGGAGTCGCGCGGCCTGTT	test
CLINVARREF_36671_4A*5A*6C*8A_CACC	TCAAACGATGCCTTCCCATCCACC	test
CLINVARALT_48577_4C*5A*6A_CGAT	CCGCAAGTACATCCGCCCGTCGAT	test
T10PAMSGRNA_22807_5A*8C_GAAG	GCGTAGGCAGTGGCGCATCGGAAG	test
T10PAMSGRNA_27499_5A*6C*8C_GAGG	CACGACGCGAAACTGCAACGGAGG	test
T10PAMSGRNA_20472_4A*7A_AACG	GCAATTATAGGCGAACGCCGAACG	test
T10PAMSGRNA_33291_5C_AAAG	GATTCTTGCTCGACCGTTCGAAAG	test
T10PAMSGRNA_27303_5A*7C_AAGG	TCGGATCGCACCATTGGCGAAAGG	test
T10PAMSGRNA_33129_5C*6A*8C_GAGG	TCGTCATCTATTTGTCTGTTGAGG	test
CLINVARREF_38366_4A*6C*7A_GATG	TCAAGCAGATCTTCCAGGCCGATG	test
CLINVARALT_49097_6A*7C_TGTC	GGCTTACTCAGTGCTCTGTTTGTC	test
T10PAMSGRNA_12049_4A*7A*8C_GAGG	ATCAGTACCGCACACATTGTGAGG	test
T10PAMSGRNA_25351_4C*7A_AAAG	TTGCTTATGTAAAGTGGGCAAAAG	test
T10PAMSGRNA_12358_4A*7A_GACG	CGTAGGATGTTAATCTAACTGACG	test
T10PAMSGRNA_12164_4A*8C_AGAG	AACAGTGCCTGTCGCAACTCAGAG	test
CLINVARREF_38864_6C*8A_TATG	TTCTTCGAGATGCCAAGCTGTATG	test
CLINVARREF_37249_4A*5C*6C*7C_TATG	TGGACCCGATGCAGCTGCCTTATG	test
CLINVARREF_35856_5C*6A*8A_AGAA	GAGGCAGAAGACAATCGGGAAGAA	test
T10PAMSGRNA_17648_5A_GACG	CTCGATGGATCACAATAAAGGACG	test
CLINVARREF_44704_4C*6A*8A_AGCT	CCTCTAGAAGAGATTCTTCGAGCT	test
CLINVARALT_54453_5A*6A_CAGA	GTGTAAGTAAGCAAAGAAGACAGA	test
T10PAMSGRNA_33110_5C*6A*8A_GGAG	CCGTCATAATACACCATTGCGGAG	test
PAM256ACT_34270_5C*6A*8A_AGTG	GGGTCAGACGTCCAAAACCAAGTG	test
CLINVARREF_38675_4A*6C*7A*8A_CAAA	AGTATCAACAACTACCGGTACAAA	test
T10PAMSGRNA_31222_4A*5C*8A_AACG	GTGACGGAGAGGGTCGATGGAACG	test
T10PAMSGRNA_14611_6C*8A_AAAG	GCTTGCTAGACGTGTACACTAAAG	test
CLINVARREF_39212_4A*5C*6C_AACA	CCCACCTGACGATACAGACAAACA	test
T10PAMSGRNA_13142_6A*7A*8C_AACG	TGCTTAACGTGTTCGTAGGGAACG	test
CLINVARREF_37309_5C*6C*7A*8A_CAAT	CCCTCCAATAATTTGGCTGGCAAT	test
CLINVARREF_42887_5C*6C*7C*8A_GACA	TTGTCCCATCCATCAGGAAAGACA	test
T10PAMSGRNA_31469_4A*8A_GAGG	TAGAGTTATCGAGAACTTCGGAGG	test
CLINVARALT_53400_6A_CAAC	TGCTTATGGGTCTCCAAGGCCAAC	test
T10PAMSGRNA_25161_4C*5A*8C_AAAG	GAGCAGGCGTATTAACCGCAAAAG	test
CLINVARALT_49444_4C*5A*6C_TGCC	CTTCACTTTGCAAACCTACATGCC	test
CLINVARALT_55471_4C*6A_AGTA	GCTCTAGTAAGGCTGGCTGGAGTA	test
T10PAMSGRNA_31206_4A*5C*7C*8C_AGGG	TCTACGCCCAGGCATCTTGGAGGG	test
T10PAMSGRNA_22355_5A*7A_AGCG	GTATATATCAGATAAGCTCAAGCG	test
CLINVARREF_36315_5A*6A_AGAA	TTTGAAGGTATATCCAGAGAAGAA	test
T10PAMSGRNA_27762_6A*7C_AACG	GTAGTACTCTCTCGCTTAATAACG	test
CLINVARREF_40512_5A*6C*7C_AGTT	ACTTACCTGAGGATAGAAGCAGTT	test
T10PAMSGRNA_13318_7A_GACG	AACTTTAGACCTCATACCGGGACG	test
T10PAMSGRNA_22156_4A*7C_AGGG	CACAGGCGTATGGAGTTCCTAGGG	test
T10PAMSGRNA_17784_5A*6C_AGAG	GAGGACGTCGGCCAGTATAAAGAG	test
CLINVARALT_54869_4A*6A*7A*8C_TACA	TCAATAACCGCTTTGCCAGCTACA	test
CLINVARALT_52189_4C*6A*7A_TGCT	GCACTAAGACCCAACAGCTGTGCT	test
T10PAMSGRNA_30583_4A*7C_AAGG	AGTATGCGTCGATCACTGGCAAGG	test
T10PAMSGRNA_32642_6A*8A_AACG	GGCTTAGAGCAACATAGTCTAACG	test
T10PAMSGRNA_22106_4A*8C_AGGG	GAGAGGTCATCGCAAGTATAAGGG	test
T10PAMSGRNA_10639_4A*6A*7A_GAGG	ACTATAAGTACATGTGTCAGGAGG	test
T10PAMSGRNA_26990_4C*7C_GGAG	CACCGGCTTCACGCTGGGCTGGAG	test
CLINVARREF_37987_4A*6C_CATC	TGGAGCTGTGTGGACAGGCACATC	test
T10PAMSGRNA_24109_6A*7C_GAGG	GCGTGACGCGTATCATCAATGAGG	test
CLINVARALT_47495_4C*5A*6A*8A_TGAC	CCCCAAGACCTCCTGGACAGTGAC	test
CLINVARALT_47989_4A*5C*6A_AGAA	TAAACATGTCCCCTATTGGAAGAA	test
CLINVARALT_55287_6A*7A_CATA	CACTTAAGCGTCATAGGCGTCATA	test
CLINVARREF_36161_4C*5C*6A_TGCC	GCCCCATGCGGCTCACCCGCTGCC	test
T10PAMSGRNA_22051_4A*7A_AAAG	TGCAGGATTGACGTCATCCGAAAG	test
CLINVARREF_43588_4C*5A*6C*8C_GAGC	ACTCACGCCTCTTCATTGTTGAGC	test
T10PAMSGRNA_22233_5A*6A_AAGG	GGATAATTACTCTGCGCCATAAGG	test
CLINVARALT_48872_6A*7A_CAAT	TGTTTAATCCCTAATATTCTCAAT	test
CLINVARREF_39862_5A*6C*8A_CAGC	GGCTACTATGCTGAACGGTGCAGC	test
CLINVARALT_54180_4C*6A*8A_CAGT	ACTCTATAAATGTGCAGATACAGT	test
CLINVARREF_37764_5C*6C_AGCC	GCTTCCTGTGGGAGGAGGGAAGCC	test
CLINVARREF_40096_4C*6C*8C_TGCC	CTTCTCGCTCCTTCTCAGCCTGCC	test
CLINVARREF_39395_6C*7C*8A_GAGC	TTATGCCATAAACCAGTAGAGAGC	test
T10PAMSGRNA_12399_4A_GAGG	CCGAGGTTGCAGGCGCCGGTGAGG	test
CLINVARALT_45330_6A_CATT	AGGTTAGGGAGCCTTTCTGGCATT	test
CLINVARALT_54951_6A*8C_AGTC	GTGTGAGCCCTGCTAGAGTGAGTC	test
T10PAMSGRNA_25028_4C*5A*7A*8A_GACG	CGACAGAATAGCGAGAATTAGACG	test
CLINVARREF_43218_6C*7C*8A_TACG	TTCTGCCAGAGGGAGGGTGTTACG	test
T10PAMSGRNA_33612_5C*7C*8A_AACG	CATTCGCAGACGCTCTGGCAAACG	test
T10PAMSGRNA_30878_4A*5C*7C*8A_GACG	AATACTCACACGCTCACTAAGACG	test
CLINVARREF_42478_4C*6C*7A*8A_GATT	ATTCTCAATTCTCAGATTCAGATT	test
T10PAMSGRNA_33143_5C*6A*7C*8A_AAGG	CATTCACATGAAATGTGCTAAAGG	test
T10PAMSGRNA_16250_4C*5C*6A_GGAG	TATCCAGTATTGAGTGATGCGGAG	test
CLINVARREF_39100_4C*5C*6C*7A_GAGC	CAGCCCAGTCTGTAATGGAAGAGC	test
T10PAMSGRNA_23578_5C_GACG	CGCTCTTTCGAGTCCGCCGGGACG	test
PAM256ACT_34694_5C*6A*8A_CCAT	GGGTCAGACGTCCAAAACCACCAT	test
T10PAMSGRNA_13697_5C*6A*7A_GAAG	CGATCAAGAGCCCATGCTGAGAAG	test
T10PAMSGRNA_16967_4C*7C_GAAG	GGTCGTCTTCACACCAGCTTGAAG	test
CLINVARREF_35312_4C*6A*8A_TATA	CTGCTAGAGAAGCCTCTATTTATA	test
CLINVARREF_36300_6A_CAAA	TGTGTAGGTGTATTCCAGAGCAAA	test
CLINVARALT_52789_5C*6A_CACT	AATGCATGTACTGGGCAATCCACT	test
T10PAMSGRNA_21691_4A*6A_AAAG	GTCAGAGTGCCAATCGTATCAAAG	test
CLINVARREF_36975_4A*5C*6C*7A_GACG	CTAACCAGCGCGCGCGCGTCGACG	test
CLINVARREF_41010_4A*5C*6C*7C*8A_AAAG	CTAACCCACCATTACTAGTCAAAG	test
T10PAMSGRNA_29911_4A*5A_AAAG	GTAAAGTGACGCATACGAGCAAAG	test
T10PAMSGRNA_29163_6C*7A*8C_AAGG	TGCGGCACCATGTAGACCGGAAGG	test
CLINVARREF_44496_4A*6A*7C_GATA	AAAATACTTACTGTGGACTTGATA	test
CLINVARREF_36803_6C*8A_GATG	GCCGTCGAAAGGAGTCAACTGATG	test
T10PAMSGRNA_16904_4C*7A_AGAG	GTCCGTAGCTGAGCCGCATCAGAG	test
T10PAMSGRNA_14608_6C*7A_GACG	CCTTGCAGAGGACTATCGGGGACG	test
T10PAMSGRNA_26003_4C*5C*7A_AAGG	TATCCTAGACTGTGATTTAAAAGG	test
CLINVARALT_46333_5C*6A*8A_AGTT	TGAGCAGAAATTAATCTTCAAGTT	test
T10PAMSGRNA_25781_4C_AAAG	CATCTGGTTAGTCACATGGCAAAG	test
T10PAMSGRNA_17921_5A*7C_AAAG	GACGAGCGGCCCGATACACCAAAG	test
T10PAMSGRNA_20688_4A*6C_GACG	CGCATCTGACAACTGACGTTGACG	test
T10PAMSGRNA_21266_4A*5C*6C*7A_AGGG	GTCACCATGCCCTCTACCACAGGG	test
CLINVARREF_44195_5C*6A*8C_AGAT	AGAGCAGCAGCCACTTCCTGAGAT	test
CLINVARALT_47808_4C*6A*8A_CGCT	GAGCTAGAGGCTGCGGCCGCCGCT	test
T10PAMSGRNA_30038_4A*6A*7A_GACG	GGCATAAGCGTGTGCAGGAAGACG	test
T10PAMSGRNA_16728_4C*6A*7A_GACG	GAGCGAATTGGCCTTGTCCAGACG	test
CLINVARREF_38733_4A*6C*8C_GATG	AGAAGCGCCTGGGGTTCAGAGATG	test
T10PAMSGRNA_31051_4A*5C*6C*7C_AAAG	CGAACCCGAGGTTCCTGTAGAAAG	test
T10PAMSGRNA_14560_8A_GGAG	GCTTGTGACGACGCGTTATCGGAG	test
T10PAMSGRNA_15672_4C*7A_AACG	CGACTTAGGCGGGATGTACAAACG	test
CLINVARREF_39564_5A*6C*7C*8C_CAGC	ACTTACCCTGACAGCACACCCAGC	test
T10PAMSGRNA_30839_4A*5C*8A_GAGG	CGTACTTAGCGCCGGTGCCCGAGG	test
T10PAMSGRNA_26516_4C*6A*7C*8C_AGGG	GTGCGACCATGCGTGCAGACAGGG	test
CLINVARALT_52185_6A*7C_AGTC	GACTTACTCAGCTGGCAGGTAGTC	test
T10PAMSGRNA_12326_4A*6C*8C_AGGG	GATAGCGCGTGCGCCGCGATAGGG	test
T10PAMSGRNA_20231_4A*5A*7C_AAAG	GGTAAGCTTACTGCCGCTCCAAAG	test
CLINVARALT_46479_6A*7A*8A_CATG	CAGTGAAATTTCCCCAGTGCCATG	test
T10PAMSGRNA_13157_6A*7A_GAAG	ACTTTAAGAGTAATGTGTCGGAAG	test
CLINVARALT_51791_5C*6A*8A_CAGC	ACCTCAGACCACACTCTCAACAGC	test
T10PAMSGRNA_30158_4A*6A_GACG	GGCATAGGAGGTTACTAACCGACG	test
T10PAMSGRNA_22800_5A_GGAG	GCATAGGTGCATGACGCGCGGGAG	test
CLINVARREF_44184_5C*6A*7A_GAAA	AAGTCAATTTGCTGCAAATCGAAA	test
CLINVARREF_42386_4C*5A*6C*7A_AAGT	CTCCACATTCAAACCGCACAAAGT	test
T10PAMSGRNA_23433_5C*6A_AAGG	GGCTCATGAGTTCTTGGTGTAAGG	test
CLINVARREF_43997_5C*6C*7C*8A_CATC	GCCTCCCATCTCCTTCATCACATC	test
T10PAMSGRNA_24572_4C*5A*6A*7A_AACG	TTCCAAAGGCGCTCAGCAACAACG	test
T10PAMSGRNA_14087_5C*6C*7C_GAAG	CATTCCCGCAGCAGTACCCTGAAG	test
T10PAMSGRNA_33406_5C*6C*7A*8C_AGGG	ATCTCCACTGGGTAGATTCCAGGG	test
CLINVARALT_45798_6A_CACT	ACGTTATTCTACCACATAACCACT	test
CLINVARALT_51509_5A*6C*8C_AGAA	AAATACGCCTAAAATAGAGAAGAA	test
T10PAMSGRNA_12592_5A*6A*7C_AACG	GATTAACGCTTACGCAAGCCAACG	test
CLINVARALT_53827_6A_AAAT	TCTTTAGGGGATGCTCTGCAAAAT	test
CLINVARALT_51331_5C*6C_GAGT	AATGCCGTTGCGCCAGCACTGAGT	test
T10PAMSGRNA_23695_5C*6C*7A_AGCG	TAGTCCATGTACTGGTTAGAAGCG	test
CLINVARALT_47179_5C*6A_CACT	ACATCAGGTGGATGGGGACGCACT	test
T10PAMSGRNA_18659_5C*6A*8A_GAGG	GTAGCAGATCAAGCCTAGAGGAGG	test
T10PAMSGRNA_21831_4A*7C_AAAG	CTCAGTCGACGTTCCAGATTAAAG	test
T10PAMSGRNA_17887_5A_GAAG	GTGGAGTGCTGAAGGACCCAGAAG	test
CLINVARREF_36591_4A*5C*6C*8C_GAAA	GCCACCGCAGTAGGAACAAAGAAA	test
T10PAMSGRNA_31611_4A*6C*7A_AAAG	CCGAGCAGGTGACATATAACAAAG	test
T10PAMSGRNA_31020_4A*5C*6C*8C_GGAG	ATCACCTCGACGCACGCGGCGGAG	test
CLINVARREF_42141_6C*7A_TACG	ACCTGCAGCTGCACGACAGCTACG	test
T10PAMSGRNA_11056_4A*6C*8C_AGGG	CGTATCGCGAAACTTAGTCGAGGG	test
CLINVARALT_50481_4C*6C*7C*8A_TGTT	GATCGCCAGTCTCTACAGGCTGTT	test
CLINVARALT_46717_6A_TGCC	GCCTTATGTTATTTCACTGTTGCC	test
CLINVARREF_42961_4A*5C*6C*7A_TGAT	CTTACCATTGTCTGTAGCTATGAT	test
T10PAMSGRNA_17226_4C*7A_AGGG	GGTCGGAGGCACGTCTTGATAGGG	test
CLINVARALT_45983_5C*6A*7C*8A_AAAG	GTCTCACATGTCAGGTAGCCAAAG	test
CLINVARALT_53544_4A*6A_TAAT	AATATAGTGCTTATGTTGTCTAAT	test
T10PAMSGRNA_17489_5A*6A_GAGG	CCGGAAGGTCCTATGTGTAAGAGG	test
CLINVARALT_53150_6A*7A*8A_TGAT	CACTTAAACTGTAAAGATGCTGAT	test
CLINVARREF_42861_4C*5A*6C*7A_AATG	TGACACAGAGCATCCAGGCCAATG	test
CLINVARALT_46432_4C*6A*7C*8A_AGTT	AGACTACAGGAAGTCACAGCAGTT	test
CLINVARREF_37036_4A*5C*6C*8C_AATG	CAGACCGCCCAGGTTTGCTGAATG	test
T10PAMSGRNA_19086_5C*7C*8A_AGGG	TTGGCGCACAGCCGGCCGTAAGGG	test
T10PAMSGRNA_30188_4A*7A*8C_GACG	TGAATTACGTTTCAGAATAAGACG	test
CLINVARALT_52768_4A*5A*6A_AACG	AGTAAATGTGCTCTTCACAAAACG	test
T10PAMSGRNA_22129_4A*7C*8A_GAGG	TTAAGGCAACTACTGCAACCGAGG	test
T10PAMSGRNA_33491_5C*6C*8A_AAAG	AACTCCGAAGCCGCGAGGAAAAAG	test
CLINVARALT_53626_4C*5C*6A*8C_TGCC	TCCCCAGCTGCATTTCTTCATGCC	test
CLINVARALT_46677_6A*7C_TATC	TATTGACGGCTGTGTAAGAGTATC	test
T10PAMSGRNA_18000_6A*7A*8C_GGAG	TTGGTAACACATGCGTAGATGGAG	test
T10PAMSGRNA_29313_7A_AAGG	TATGGGATGACCGAGCCTTTAAGG	test
T10PAMSGRNA_10785_4A*7A*8C_AGCG	CACATTACGCATTCTAAGCCAGCG	test
CLINVARALT_47955_4C*5A*6A_TGTC	GGGCAAGGCCAGTTCAACTTTGTC	test
CLINVARALT_51637_6C*7A*8A_GACT	TCATGCAAGTATTATTATATGACT	test
CLINVARREF_36602_5A*6C*7C*8A_AGAC	TCTGACCAGACAAATAAAACAGAC	test
CLINVARREF_43338_5A*6C*8C_AGAA	TTGGACTCATAGTCACTGCCAGAA	test
T10PAMSGRNA_30692_4A*5C*6A*8C_AACG	AAGACATCCTGAGAGTTGGGAACG	test
T10PAMSGRNA_31920_5A*6A*7A_GGAG	ATCTAAAGGCGGGTATGTAAGGAG	test
CLINVARREF_40982_5A*6C_AAAA	TTCGACGGTGTTTAATATCTAAAA	test
T10PAMSGRNA_25292_4C*6A*7C_AACG	TCACTACGGCTGACGTAATCAACG	test
T10PAMSGRNA_17454_5A*6A*8A_AGAG	GAGGAAGACGGCGTACGGTGAGAG	test
T10PAMSGRNA_28405_5C*7A_AGCG	GTAGCTATTGTGCATAGCGCAGCG	test
CLINVARREF_37621_4C*5C*6C*7A*8A_AATT	ATTCCCAAATGATGGCTTTGAATT	test
T10PAMSGRNA_10484_4A*5A*8A_AGAG	GACAAGTACGTGAGATATCAAGAG	test
T10PAMSGRNA_15242_4C*5A*6C*7C*8A_AACG	ACTCACCAATGGTAAGAGCAAACG	test
T10PAMSGRNA_19608_7A*8A_GACG	GGCGGGAAGTTTACTACAAAGACG	test
T10PAMSGRNA_22165_4A*8A_AGCG	ACGAGGGACTACTAAGTCTTAGCG	test
CLINVARALT_45707_4C*6A_CACC	CACCTAGGGAATTTCCGGCACACC	test
T10PAMSGRNA_22902_6A*7C*8A_AACG	TGTTTACATCGTTAGCCGCTAACG	test
T10PAMSGRNA_15777_4C*8C_GAAG	GGCCTTGCGCCATCCACCATGAAG	test
CLINVARALT_46279_6A_AAGA	CTGTGAGTTTAATCCAACAGAAGA	test
T10PAMSGRNA_18439_7A*8C_GAGG	TTCGTGACTGTCCTTCGATTGAGG	test
T10PAMSGRNA_15627_4C*6A*8C_GAAG	CATCTAGCTACTTCAGGTTTGAAG	test
CLINVARREF_35109_6A*7C*8A_AGAG	GGCTTACACTGTAATCTCTGAGAG	test
CLINVARALT_52905_6A_CAAC	TATTTAGGATGTCTGCCTGGCAAC	test
T10PAMSGRNA_24506_7C_AGGG	GATTGGCTCGCGGCGACAGGAGGG	test
T10PAMSGRNA_32629_6A*7C*8C_GAGG	TTGTTACCACGAGCCTGACAGAGG	test
CLINVARALT_49831_4C*6C*7C_TGAG	CATCTCCTCACTCTGGAAAGTGAG	test
CLINVARREF_43410_4A*6C*7A_CAAG	TCCAGCAGGACCTGGGCCGCCAAG	test
CLINVARALT_54744_4C*5C*6A_AGCC	ACTCCAGGAGGCCACAGGTAAGCC	test
CLINVARREF_39542_4A*5C*6C_AAGA	CCAACCGGCACGAGGTCAGGAAGA	test
CLINVARALT_52541_4C*6A*7A_CATA	CCTCTAAGCTCGAGTCATTGCATA	test
CLINVARREF_38230_4C*6C*7A_GATC	ACTCGCAGCTGCCCGGAGAAGATC	test
T10PAMSGRNA_14954_4C*5A*6A*7C_AGAG	CGCCAACGGAATTGCACCTAAGAG	test
CLINVARALT_46654_5C*6A*7C_AGCC	TGCTCACTGGACCCGGACGCAGCC	test
CLINVARREF_44204_4C*6A*8A_TGCA	CAGCTAGAAGCTGGTTATTATGCA	test
T10PAMSGRNA_21412_4A*5C*7A_AACG	GTGACGATTGAGCTACCCATAACG	test
CLINVARREF_43946_5C*6C*7C*8A_CGTC	GGAGCCCATCTAAGCCAGTGCGTC	test
CLINVARALT_50108_5C*6C*8A_CAAA	TTTGCCGAAGAAAACCAAAACAAA	test
T10PAMSGRNA_16270_4C*5C*6A_GGAG	AGACCAGGTATGTATGCGTGGGAG	test
CLINVARALT_50115_5C*6C*8C_AGTT	GGCTCCGCTGGTTCTTCATCAGTT	test
T10PAMSGRNA_25984_4C*5C*7A_AGAG	TGTCCTATCAATTGGTGTAAAGAG	test
T10PAMSGRNA_17364_5A*6A*7A_AGAG	GCAGAAAGACACAGTCGGTAAGAG	test
CLINVARALT_53009_4A*6A*7C_GACG	GTCATACTCAGTACAAGACAGACG	test
CLINVARREF_41632_4A*5A*6C*8A_AATT	AGAAACGAGGTATACTTTATAATT	test
T10PAMSGRNA_13622_7C*8C_AACG	GGTTTGCCCTATCGCATTTCAACG	test
T10PAMSGRNA_31368_4A*6A*7C*8C_GACG	AGTAGACCATAGATATCGACGACG	test
CLINVARREF_42863_6C*7A_AACC	GCGTGCAGGTGAACGCCTCCAACC	test
T10PAMSGRNA_18623_5C*6A*7C_AAGG	GGTGCACTCTCCCGGATCAAAAGG	test
T10PAMSGRNA_17827_5A*7A_GAAG	TGTGAGATTAGCCATGCGGTGAAG	test
CLINVARREF_41595_5A*6C*7C_CAGT	TCCTACCTGTGTCTTTCCTCCAGT	test
