## Supplementary Table for "Comprehensive evaluation and prediction of editing outcomes for near-PAMless adenine and cytosine base editors": Table S8.xlsx (part 1 of 2)

### Sheet: TS8
Table S8. Training statistics for EnsemBE models for ABE8e-NL-SpRY.
ref-id	ref_seq	split
CLINVARALT_45304_6A*7A_AGCA	TGGTTAAGGGTGGTGGCTCAAGCA	train
CLINVARALT_55055_4C*6A_TGCT	CAGCTAGGGCCCCGAAATGGTGCT	train
T10PAMSGRNA_22605_5A*6C*7C*8C_AGCG	AGCTACCCTGAACTAGGCATAGCG	train
T10PAMSGRNA_11493_4A*5C*7C*8C_AAGG	AAGACTCCGACGGTACCTGAAAGG	train
T10PAMSGRNA_25333_4C*6A_AAGG	CGTCTAGGCAGCTGCAAGCTAAGG	train
T10PAMSGRNA_11555_4A*5C*6C*7A*8A_AGCG	GAGACCAAGTCTCTCATCGCAGCG	train
PAM256ACT_34423_5A*7C*8C_TTGT	GTAGAGCCTACTGCTCTTAGTTGT	train
T10PAMSGRNA_32972_7A_AACG	CAGTTGAGGAAACTCGGTGTAACG	train
T10PAMSGRNA_24452_7A*8C_AACG	TAGTGGACCGGTTCGACGGTAACG	train
CLINVARREF_41081_6C*7C_CATT	GTTGTCCTCGGTCACCAGCACATT	train
T10PAMSGRNA_14881_4C*5A*6A*8A_AAAG	AATCAATACATTCGCAAATTAAAG	train
CLINVARALT_48071_4C*5C*6A*7A_AAGC	TAACCAATCAGAATGACAACAAGC	train
CLINVARALT_50260_4C*5A*6C_AAAG	CACCACGTCAGCTTACCCTAAAAG	train
T10PAMSGRNA_22754_5A*7C_AGAG	AGTTAGCTTGTCCGACTCGCAGAG	train
CLINVARREF_38882_5C*6C*7C*8A_AGAG	GGGTCCCATTCGTTGTAAGAAGAG	train
T10PAMSGRNA_26648_4C_GACG	GGCCGTTGTACGTCTGATAGGACG	train
CLINVARALT_46061_5C*6A*8C_CGAG	CTGTCATCGGGCGCTCATTTCGAG	train
CLINVARREF_41063_5C*6C*8A_AACC	CATTCCGAGCCAACAGGACCAACC	train
CLINVARREF_35138_4A*6A*8A_TGTC	TCCATATACCAACTCACTGATGTC	train
CLINVARREF_39303_4A*6C*7C*8A_TAAA	ACCATCCATTCCAGTTGATCTAAA	train
T10PAMSGRNA_17739_5A*6C*7C*8A_GAGG	TGCGACCAAGCTGTACAAACGAGG	train
T10PAMSGRNA_19282_6A*8A_AACG	AATGGAGATGTCGCTATGTTAACG	train
CLINVARREF_42566_5A*6C*7C*8C_GATC	TGGTACCCACCCAGCACCGCGATC	train
T10PAMSGRNA_14896_4C*5A*6A_AGGG	CACCAATTTACCCTTCTATCAGGG	train
T10PAMSGRNA_25102_4C*5A*7C*8A_AACG	TCGCAGCAACGGTAGTATGCAACG	train
T10PAMSGRNA_20041_4A*5A*6C*8C_AAAG	ATGAACTCACCACAGCCCATAAAG	train
CLINVARALT_48306_6A*8A_GAAG	ATTTTATACTTCTTCAACGCGAAG	train
T10PAMSGRNA_24028_6A*7A_GACG	GGATGAAGGAGCGTTAAAGTGACG	train
CLINVARALT_47640_4C*6A*7A*8A_AGAA	ATACGAAAATTGATAGAAGCAGAA	train
T10PAMSGRNA_13836_5C*7A_AGGG	ATCTCTATCACCCGGCTACGAGGG	train
T10PAMSGRNA_31470_4A*8A_GGAG	TCTAGTTAGCTATAAGCACAGGAG	train
CLINVARREF_44364_6A*7C*8C_TAGA	TTCTTACCATAAGGCTGTTGTAGA	train
T10PAMSGRNA_19858_4A*5A*7A_GACG	TACAATAGCTAGTGGAGTCAGACG	train
T10PAMSGRNA_20947_4A*5C*6A*7A_GAAG	GGAACAATCTCATGCGGGCAGAAG	train
T10PAMSGRNA_23247_7A*8A_GAAG	CGATTGAAGTGATAGTCAGGGAAG	train
T10PAMSGRNA_15067_4C*5A*8C_GAAG	CGTCATTCGATTATGTCCCGGAAG	train
T10PAMSGRNA_23113_6C*7A_AAGG	AATTTCAGTGCAAGGTAGTTAAGG	train
T10PAMSGRNA_30308_4A_GACG	ATCATTGGCACAACCATGGCGACG	train
T10PAMSGRNA_33278_5C_GACG	TATTCTTTAGTGAGCGGGTGGACG	train
CLINVARREF_40549_6C*7C*8A_GAAA	TCTGGCCACTCCTGTTGATAGAAA	train
CLINVARALT_46231_5C*6A*7A*8A_TAAC	AATGCAAATCACGGCCCAAATAAC	train
CLINVARREF_36823_4A*5C*6C*7C*8A_CAGC	GGGACCCAGCCAATGCCTCTCAGC	train
CLINVARALT_55024_4C*5C*6A*7C_CGTG	CAGCCACTCCAGGCGCTTGCCGTG	train
T10PAMSGRNA_32570_6A*8A_GGAG	GAGTTATAATGCCAATCGACGGAG	train
T10PAMSGRNA_12932_5A*6C_AACG	AGATACGTACGCACCTTTCTAACG	train
CLINVARALT_47236_5C*6A*8C_TGTT	GAAGCAGCCCTGCTCCCGGATGTT	train
T10PAMSGRNA_16175_4C*5C*6A*8C_AGCG	CCTCCATCGCCGAGGACCCGAGCG	train
T10PAMSGRNA_17039_4C*6C*7A*8A_GAGG	ATACGCAAAGTCTACAATCCGAGG	train
T10PAMSGRNA_12157_4A_GAAG	CCTAGTGTGCCACTGTAACAGAAG	train
T10PAMSGRNA_27810_6A_GGAG	AAGGTAGTCTAGATTCCTGTGGAG	train
CLINVARREF_39742_6C*8A_GACC	TAGTGCGAGATTTGAAGTCCGACC	train
CLINVARALT_50649_4C*5A*6C*7C_CAAA	TTGCACCTAAACTGGCAAATCAAA	train
CLINVARREF_37805_4A*5A*6C*7A*8A_TGCA	TAAAACAAGCATTTGCTGATTGCA	train
T10PAMSGRNA_11607_4A*5C*6C_GAAG	CGAACCTTACTATAATTTGTGAAG	train
CLINVARREF_40707_4A*5C*6C*7A_GAGC	AAAACCAGCAACTATCTTATGAGC	train
T10PAMSGRNA_22408_5A*8C_GACG	TTGTATTCTCCTTAGTACATGACG	train
CLINVARREF_38832_4C*5C*6C_TGAT	TTACCCGTTTGCCATCTCACTGAT	train
T10PAMSGRNA_22345_5A*7A*8A_AGCG	CCGTATAACACAGTACCCTCAGCG	train
CLINVARREF_41652_5C*6C*7A_TACT	TGCGCCAGCGCCTCGAGGAGTACT	train
CLINVARALT_53139_5C*6A*7C*8C_CACA	GCATCACCCAGTCTTTGGGTCACA	train
T10PAMSGRNA_26415_4C*6A*7A*8A_AGCG	CGTCGAAAGTGCTAACAATGAGCG	train
T10PAMSGRNA_12708_5A*8C_GACG	GGTTATTCGACCCTGTGTCCGACG	train
CLINVARREF_35726_4A*6A*7C_GAGA	CGCAGACGCTGGTCAACACCGAGA	train
T10PAMSGRNA_34047_6C_GAAG	GGATGCTGCTGCTGATGAGGGAAG	train
CLINVARREF_43342_4C*5A*6C*8A_AGCA	CAGCACGATCCAGCCACAGAAGCA	train
CLINVARREF_38810_4A*5A*6C*8A_AAAA	AACAACGAAGAGAGAAACTCAAAA	train
T10PAMSGRNA_28158_8A_GACG	ATCGTGTAACGCGCACATCGGACG	train
CLINVARALT_55115_5C*6A_TAGT	CGAGCATGTAGGGTGGCTGGTAGT	train
T10PAMSGRNA_17199_4C*7A*8A_GAGG	CGACGGAACTAAGTTGCTATGAGG	train
T10PAMSGRNA_33979_6C*7A*8A_GAGG	ACATGCAACGATCTCTCTAAGAGG	train
T10PAMSGRNA_14218_5C*7C*8A_GACG	AGTTCGCACAAGTGCAGCACGACG	train
T10PAMSGRNA_31845_4A*7C*8C_AGCG	TCTAGGCCACTATAGTCATGAGCG	train
T10PAMSGRNA_15504_4C*6A*7A*8C_AGAG	TCGCTAACCGTTTCCATAGGAGAG	train
T10PAMSGRNA_30282_4A_AACG	TCTATTGTTCGACGATACCAAACG	train
CLINVARALT_54190_6A*8C_AATA	ATTTTATCTAGACGTAGGTGAATA	train
T10PAMSGRNA_32428_5A*8C_GACG	CACTAGTCGTGATCGCCACTGACG	train
T10PAMSGRNA_19150_5C*8C_GGAG	CGTGCGGCGCGCCATAATCAGGAG	train
CLINVARREF_39878_4C*5C*6C*7A*8A_TGTG	GTTCCCAATTCTCAGGAATTTGTG	train
CLINVARALT_50568_4C*6C*7A*8A_AGAA	TCCCTCAAACGTGGCCTGTAAGAA	train
CLINVARALT_48603_5C*6A_GATT	GTGTCAGGCCACAGCTTCCAGATT	train
T10PAMSGRNA_17423_5A*6A*7C_AAGG	CAGGAACTTAATGAATGCATAAGG	train
T10PAMSGRNA_20748_4A*6C_GACG	ACGATCGTCACAGAGTCGGGGACG	train
CLINVARREF_40714_4A*6C*7C_CGTC	GCAATCCTCGCTCTCCAGGTCGTC	train
T10PAMSGRNA_33724_6A*7A_AGAG	ATGTGAAGTGATAGGCCTGTAGAG	train
CLINVARREF_38748_4A*6C*8C_AGCT	TGGAGCGCAAGTTGGTCATCAGCT	train
CLINVARREF_43262_5C*6C*8C_AACG	GCTTCCGCTCCCTGCTCATCAACG	train
T10PAMSGRNA_17359_5A*6A*7A*8C_GAGG	CGCGAAACAGGGTGGACAGGGAGG	train
T10PAMSGRNA_31757_4A*7A_GAAG	GGAAGGATACGCAGGCGGCCGAAG	train
T10PAMSGRNA_33551_5C*7A*8C_AAAG	GTCTCGACACGCAGGACGGAAAAG	train
CLINVARREF_39260_4A*5C*6C*7A*8A_AAAG	TCTACCAAGCTGGGACTTCCAAAG	train
T10PAMSGRNA_22217_5A*6A*7A_GAAG	ATATAAAGTGTTGCTCCGTTGAAG	train
CLINVARREF_38911_4A*5A*6C*7C_CAAA	GGAAACCTTCCCCTCCAGGACAAA	train
CLINVARREF_44128_4C*6A*7A_AACC	AGTCTAAGTAGCGATACTGCAACC	train
CLINVARALT_53034_4C*6A_AGAA	TGGCTAGGGAATGAGGCGATAGAA	train
T10PAMSGRNA_11008_4A*6C*7C_GACG	TTAATCCTCGGAAGGTTGAAGACG	train
T10PAMSGRNA_29362_7C*8A_AACG	TCTGGGCAATTGATAGGTGCAACG	train
PAM256ACT_34762_5C*6A*8A_CGAC	GGGTCAGACGTCCAAAACCACGAC	train
CLINVARALT_46575_5C*6A*7A*8A_GAGT	AGTTCAAAACACAGCTGTCTGAGT	train
T10PAMSGRNA_26331_4C*5C*7C*8A_AAAG	AGACCGCATAACCATCACCTAAAG	train
T10PAMSGRNA_31709_4A*6C*8A_GAGG	TTAAGCGATGGGTGCGCGGCGAGG	train
T10PAMSGRNA_32399_5A*7A_GAGG	GGATAGAGGCCCTATCGCGAGAGG	train
T10PAMSGRNA_24094_6A*7C*8C_AGAG	GCTTGACCGCTCAGTATCTAAGAG	train
CLINVARALT_50300_6C*8A_AGAA	CTCGGCGAGTAAATGAGTACAGAA	train
CLINVARREF_43553_5A*6C*8A_AACG	ACTTACGAGTGAAGTGGCCCAACG	train
CLINVARALT_46627_6A*7A_GATG	ATCTTAAGACAGATTTCCCAGATG	train
CLINVARALT_46908_5C*6A*7A_CGCC	AAATCAAGTTAGGATGTAGGCGCC	train
CLINVARALT_51180_5A*6C_TGAA	CCAGACTGACCCAGAGCAGCTGAA	train
T10PAMSGRNA_18542_5C*6A*7A_AACG	CGCGCAATGCATTCACAGTTAACG	train
CLINVARREF_41487_4C*5C*6C*7A_AGCT	CCTCCCAGAGGCTGGCAGCCAGCT	train
T10PAMSGRNA_31746_4A*7A*8A_AGGG	TCGAGGAACAGAGATACAGAAGGG	train
CLINVARALT_52508_5C*6A*7A_TGTC	CCCTCAATCTCTCAACACGTTGTC	train
T10PAMSGRNA_33900_8A_GGAG	AACTGTTACAATCACTACACGGAG	train
T10PAMSGRNA_28828_5C*8A_GACG	GGAGCGGATAATGACTTGTAGACG	train
CLINVARALT_52607_5C*6A*8A_TGTT	GGGTCAGAAGGCTGTCGAGCTGTT	train
T10PAMSGRNA_14898_4C*5A*6A_GACG	TTCCAATTCTTGTCACCGTAGACG	train
CLINVARREF_41618_4A*5A*6C_AAAC	AACAACTGTAAGATCAAAGAAAAC	train
T10PAMSGRNA_10209_4A*5A*7C*8A_GAGG	GTGAATCAACAATGCAACGGGAGG	train
T10PAMSGRNA_10403_4A*5A*6C*8A_AAGG	TTGAACGATAACGAACACCCAAGG	train
T10PAMSGRNA_20309_4A*6A*7A*8A_GAGG	CGAATAAAACCGCATAACGCGAGG	train
CLINVARREF_44946_6A_AGCA	AGTGGAGTCCCGGCTGGGTGAGCA	train
T10PAMSGRNA_17512_5A*7A*8C_AACG	TAGGATACAGGGTATAATGGAACG	train
CLINVARREF_39887_4C*5C*6C*7A_AGAT	ATTCCCATCTTGAATTTAGGAGAT	train
CLINVARREF_44847_5C*6A_AGAA	CTTTCAGGTTTATTAATGCCAGAA	train
CLINVARALT_47474_4A*5A*6A*8C_AGTG	AGGAAATCCCTAGAAGCCGAAGTG	train
CLINVARALT_49254_4C*5A*6C*7A_CGTA	GTACACAGAGCTTCTTGACACGTA	train
T10PAMSGRNA_13903_5C*7C*8A_AAGG	AGTTCTCACGGAATACGTCGAAGG	train
T10PAMSGRNA_11828_4A*5C*8A_GACG	AGAACGGAGATCGAGTGAATGACG	train
T10PAMSGRNA_27994_6C*8A_AGAG	GGTGTCTAGATCTACTACTTAGAG	train
CLINVARREF_45137_6A_AAAT	CCTGTAGGACCTCCAAGGTGAAAT	train
CLINVARALT_46833_5C*6A*7A*8C_GAAG	TCATCAACTCTCTGTTGAATGAAG	train
T10PAMSGRNA_11315_4A*5C*6A*7C*8A_AGCG	TCAACACAATTATGAGTGTCAGCG	train
CLINVARALT_55588_6A*7C_GAAA	CCAGGACTAGGTAGGGAGAAGAAA	train
CLINVARALT_54509_6A*8A_CAGA	CCGGGATATCCGTGTGCTTGCAGA	train
CLINVARALT_53454_6A*7A_TAGC	TTCTTAATATGTCAGCACTATAGC	train
T10PAMSGRNA_27584_5A_AGAG	GGTGAGTGACGCTCCTCTATAGAG	train
T10PAMSGRNA_21133_4A*5C*8A_AAGG	ACAACTTATACGGAATTTCTAAGG	train
T10PAMSGRNA_25943_4C*5C*6A_AAGG	CGACCAGTTGTGCTGATTATAAGG	train
CLINVARALT_52030_4C*6A*8A_AGTC	TTCCTAGATCCCACCAGAACAGTC	train
CLINVARREF_40099_6C*8C_AGTA	TCTTGCGCTTCTTGATGGGGAGTA	train
CLINVARREF_35991_5C*6A*7C_AGAC	CTTGCACTCGTTGCAGGTGTAGAC	train
T10PAMSGRNA_15234_4C*5A*6C_AGAG	TACCACTGCTTGCGCGAGCCAGAG	train
T10PAMSGRNA_19220_6A_GGAG	CGTGGATTGCTGTACATTGAGGAG	train
CLINVARALT_46490_6A*8C_CGCC	GCCTGAGCGAGCCGCTGGCGCGCC	train
CLINVARALT_51437_6C*7A_CAGC	GCAGGCAGGCGGCAGGGGCACAGC	train
T10PAMSGRNA_29837_4A*5A*6C_GAAG	CAGAACGGTCTTTCACGGTCGAAG	train
CLINVARREF_41782_6C*8A_CATG	ACCTGCGAGAGCTGCGCAGACATG	train
CLINVARREF_43632_5C*6C*7C*8C_AGCT	GCATCCCCTCGGCAATTGTGAGCT	train
T10PAMSGRNA_17860_5A*8A_GGAG	GTCGAGTAGTGCAGACAGACGGAG	train
CLINVARALT_48239_6A_TGCT	CTTTTAGGTAGCTGTGGCTGTGCT	train
CLINVARREF_35705_6A*8C_TGCT	CGCGGAGCATCTCGTTGGTCTGCT	train
T10PAMSGRNA_22552_5A*6C_AACG	CATTACTTAGGCAGGCTGAAAACG	train
CLINVARREF_41421_4A*5A*6C*8A_CGAA	TTAAACGACTTGTTCTCTATCGAA	train
CLINVARALT_51108_6C*7A_AAGA	GCCTGCATTACTTCAATCGCAAGA	train
CLINVARALT_51135_6C_TACT	AGCTTCTGGGCGACCAATTCTACT	train
T10PAMSGRNA_32967_7A*8C_GAAG	GTGTTGACAGCAAGTAGGACGAAG	train
T10PAMSGRNA_20231_4A*5A*7C_AAAG	GGTAAGCTTACTGCCGCTCCAAAG	train
CLINVARALT_47562_4A*6A*8A_TAGA	TCGAGAGATGGGCTGCCCACTAGA	train
CLINVARALT_55157_5C*6A_TATT	AATTCAGTGATGGAAACTGCTATT	train
CLINVARALT_46289_5C*6A*8A_CAGC	ACTTCAGATTTGAGCTTCAACAGC	train
CLINVARALT_54673_4C*5C*6A*8A_CGTC	TGCCCAGATCTTCTCCAGCGCGTC	train
T10PAMSGRNA_10935_4A*6C*7A*8C_AGCG	TACATCACCGATGTCACTCTAGCG	train
T10PAMSGRNA_32145_5A*7C*8C_AGCG	GGATATCCTGAGCAGATATAAGCG	train
T10PAMSGRNA_27210_5A*7A_GGAG	TCGGATATGCGCACTGGCCGGGAG	train
T10PAMSGRNA_11663_4A*5C*6C*8A_AAGG	GCTACCGAAGTGGTTGCATGAAGG	train
T10PAMSGRNA_12279_4A*6C*7C_GAGG	AATAGCCTAGGCATTCATAGGAGG	train
CLINVARALT_45914_4C*6A*8A_GACC	ATGCTAGAGTGTGAGCTGTCGACC	train
CLINVARREF_44784_4C*6A*7C*8A_TAAT	CGACTACACTGCCCCTTCCTTAAT	train
CLINVARALT_47561_5A*6A*8C_AAGC	TCGGAAGCGGAAACCAGTGCAAGC	train
T10PAMSGRNA_15333_4C*5A*7A_AAGG	TGTCAGATTAGTCAAGCGTAAAGG	train
CLINVARREF_37089_4C*5C*6C*7A*8A_AAGT	AGGCCCAAACCTCCATGTCGAAGT	train
CLINVARREF_41334_4C*5C*6C*8C_AGAT	CATCCCGCCCCGCGGCCTGAAGAT	train
T10PAMSGRNA_10175_4A*5A_AGCG	TTGAATTTAGTAACACCATTAGCG	train
CLINVARREF_44226_4C*5A*6A_GAAC	GGGCAATGTCTCGGCATTGAGAAC	train
CLINVARALT_52000_4C*6A*8A_CATG	ACCCTATACAAACTTTCTTCCATG	train
T10PAMSGRNA_27176_5A*6A*8C_AGGG	GACGAAGCGACGCGCGTCGAAGGG	train
CLINVARREF_38271_4C*5C*6C*8A_AGCA	AGGCCCGAGGGAACTGGTCCAGCA	train
CLINVARREF_40184_4C*6C*7C_CGTG	CCGCTCCTCACGGTAGGCCACGTG	train
T10PAMSGRNA_25900_4C*5C*6A*7C*8A_GGAG	CCACCACATCTTTGCAGAAAGGAG	train
CLINVARALT_51691_5C*6C*7A_AAGC	GCTTCCATGAGATCATTCCAAAGC	train
CLINVARALT_46896_4C*6A*7A_AGCT	GCACTAATGTTTGACTCGCGAGCT	train
T10PAMSGRNA_25980_4C*5C*7A*8A_GGAG	TCGCCTAAAGTTAGGACACAGGAG	train
CLINVARALT_47905_5C*6A_TGTA	CAATCATTCTTCCCTGTCTCTGTA	train
T10PAMSGRNA_21880_4A_GGAG	TGTAGTGGCTCGCTACACCGGGAG	train
T10PAMSGRNA_22079_4A*7A_GAGG	GTCAGGAGTATTAGTAGGATGAGG	train
T10PAMSGRNA_16155_4C*5C*6A*8A_AGCG	ACGCCATATGTGCGGTCACTAGCG	train
T10PAMSGRNA_24160_7A*8A_GGAG	GCGTGTAATAAGCTGAACAAGGAG	train
T10PAMSGRNA_29365_7C*8A_AGCG	CACGGGCAATGGCGCGCCAGAGCG	train
CLINVARALT_50470_5A*6C*7A_CAGC	TGGTACATGGAGCCAAGCTCCAGC	train
T10PAMSGRNA_32313_5A*6C*7C_AAGG	CAGTACCGTGCTGACTAACTAAGG	train
CLINVARALT_55398_6A*8C_AAGT	TTCTTATCCCATGCTTATCCAAGT	train
T10PAMSGRNA_30109_4A*6A*7C*8C_GAGG	GTGATACCGATCCTCACGTGGAGG	train
T10PAMSGRNA_13849_5C*7A*8C_GAGG	ACTTCTACCTCAATTCATAAGAGG	train
T10PAMSGRNA_11437_4A*5C*8A_GAAG	GCGACTTATGACGAGTATATGAAG	train
T10PAMSGRNA_26429_4C*6A*7A_GAGG	ATGCGAATAGTCGAACAATGGAGG	train
CLINVARREF_37682_4A*6C*7A_CAAG	CACAGCAGCCGGTGAGTTGGCAAG	train
CLINVARALT_46937_4C*6A*8A_CATC	ATCCTAGAGTCTCTTGGCCACATC	train
CLINVARALT_47849_4C*6A_TAAA	GTCCTAGTTGGGGCTGGCGGTAAA	train
CLINVARALT_51661_6C*7A_AAGA	GGTTTCATATCTGGAGTGTCAAGA	train
T10PAMSGRNA_13830_5C*7A*8A_GGAG	CGTTCTAAATAAGCGTCGCTGGAG	train
T10PAMSGRNA_13621_7C*8C_AAAG	CGTTTGCCGCGTCTTAATTTAAAG	train
CLINVARALT_50006_4C*5A*6C*7C*8A_AATG	ATTCACCAATGTCTAAAAGAAATG	train
CLINVARREF_39349_5A*6C*7A*8A_CACC	ACATACAACAGGACCAGCATCACC	train
CLINVARREF_35272_4C*6A_TAAG	GGTCTATGCTCTGGGATGTTTAAG	train
T10PAMSGRNA_23083_6C*7A*8A_AAGG	AGCTTCAAGCATTAGACTTCAAGG	train
T10PAMSGRNA_29668_4A*5A*8C_GACG	CGTAATGCTCCAATACCGAGGACG	train
T10PAMSGRNA_12905_5A*6C*7C*8C_AGCG	CCATACCCATCCGAGAACCGAGCG	train
T10PAMSGRNA_15183_4C*5A*6C*7A*8C_AAGG	CATCACACCGCAGTGACATAAAGG	train
PAM256ACT_35037_5C*7C_GGTC	GGTGCTCTCCACTGACACAGGGTC	train
T10PAMSGRNA_13957_5C_GAAG	CGCTCTGTAGCCCAGCCGCGGAAG	train
T10PAMSGRNA_14086_5C*6C*7C_AGGG	CCGTCCCGATGGTGATAGGTAGGG	train
CLINVARREF_41209_4A*6C*8A_AAAT	TAAATCGACCTGGAAAAGTCAAAT	train
CLINVARALT_55132_5C*6A_TGCC	CAGGCAGTCGCGGGTCCGGCTGCC	train
T10PAMSGRNA_16836_4C*6A*8A_AGGG	TCTCGAGAGAGAGAACCCGAAGGG	train
CLINVARREF_36933_6C*7A*8A_AACA	GGATGCAAGGAGCATCTGCTAACA	train
T10PAMSGRNA_30004_4A*6A*7A*8A_AGAG	GCTATAAAGTGGCGATGCAGAGAG	train
T10PAMSGRNA_32455_5A*7C_AGCG	ATCTAGCTACTTACCATGGAAGCG	train
CLINVARREF_43761_6C*7A*8A_GAAC	AGTTTCAAAAGAACACAGATGAAC	train
T10PAMSGRNA_11791_4A*5C*7C_AAAG	TACACGCTAGCTGTGACTACAAAG	train
CLINVARREF_43989_4C*6C*7C*8C_TGCA	GGCCTCCCCGGGCCTCCCATTGCA	train
T10PAMSGRNA_22557_5A*6C_GAAG	GGCTACTTCAATTATGGGTTGAAG	train
CLINVARREF_43052_6C*7A_GAAT	AATTGCAGAAGAAAATTAAAGAAT	train
T10PAMSGRNA_33484_5C*6C*7C_AGAG	CGATCCCGCTTGCGAGCTTCAGAG	train
T10PAMSGRNA_32045_5A*7A*8A_AGCG	CATTATAAGTTACGGTAATTAGCG	train
T10PAMSGRNA_11892_4A*6A*7A_AACG	CGAAGAAGGAGATAGCCTCCAACG	train
CLINVARREF_39359_5A*6C*7C*8A_GAGC	TGGGACCACTTTCACCCTGAGAGC	train
T10PAMSGRNA_32815_6C*7A_AGCG	CCATTCAGTAAGGATACGTTAGCG	train
T10PAMSGRNA_21748_4A*7A*8C_GACG	CGCAGTACATTCCTATGGCCGACG	train
T10PAMSGRNA_12318_4A*6C_GACG	TAGAGCGTGCCGGTCTACTCGACG	train
T10PAMSGRNA_12850_5A*6C*8A_GGAG	GGCTACTAAGAGGCGATTCCGGAG	train
T10PAMSGRNA_20857_4A*7C*8A_GAAG	CTAATGCAGAAGTCCGTCACGAAG	train
CLINVARREF_37161_4A*6C_TGTA	TCGAGCGGTACGTGGTGGTGTGTA	train
T10PAMSGRNA_20757_4A*6C*8C_GAAG	CCGATCGCTCCACACGGTTCGAAG	train
CLINVARALT_54731_5C*6A*7A*8A_AGCA	GTATCAAAGGGCGCTGTGGTAGCA	train
CLINVARREF_40980_5C*6C*8A_CAGC	TCTGCCGATTTGAAAATCTGCAGC	train
T10PAMSGRNA_14430_6A_GGAG	GCGTGAGTCTTTAGAGCGTTGGAG	train
CLINVARREF_37227_4A*5C*6C_GAGC	TGGACCTGTCGGCGCCTTTCGAGC	train
T10PAMSGRNA_18250_8C_GGAG	CACGTTGCGTGCATGAGCTAGGAG	train
T10PAMSGRNA_33771_6A*7C*8A_AAAG	GCGTGACAGTTCACATGTGAAAAG	train
CLINVARREF_35176_6A_AAGT	TTCTGATGTGGTACCCTTCAAAGT	train
T10PAMSGRNA_18270_6C*7A_GGAG	ATCGTCATTAGATGCGTGGTGGAG	train
CLINVARALT_52719_5C*6A*8A_TGCA	ACATCAGACTTCCCCATGATTGCA	train
CLINVARREF_43957_4A*5C*6C*7C_AAAA	CACACCCTGAGGCCCTGTTGAAAA	train
CLINVARALT_52194_4C*6A*7A*8A_AAGA	ATGCTAAAAGAAATCTTTCCAAGA	train
T10PAMSGRNA_15370_4C*5A*8A_GGAG	TTCCAGTAGTGCGATGATCCGGAG	train
T10PAMSGRNA_29827_4A*5A*6C*8C_GAAG	ATCAACGCGAATCTTACTTAGAAG	train
T10PAMSGRNA_23588_5C*8C_GACG	CTCTCTTCACCGATCTCGGGGACG	train
CLINVARREF_37009_6C*7C*8C_AAAG	TGGTTCCCATGGTGTTTATGAAAG	train
T10PAMSGRNA_33899_8A_GAGG	TCATGTTACTGCAGCTCCAAGAGG	train
T10PAMSGRNA_11291_4A*5C*6A*8C_AAAG	GCGACATCTGATAGTCTAAAAAAG	train
CLINVARREF_35907_4C*5A*6A*7A_AACA	GTGCAAATAGCAGCTGCACCAACA	train
CLINVARALT_53717_4C*5C*6A*8C_CGAT	AGACCATCAGCTCGCCCTTTCGAT	train
T10PAMSGRNA_19531_6C*7C_AAAG	CACGGCCTTGTGTATAACAGAAAG	train
CLINVARREF_36361_4A*6C*7C*8C_AGCA	AAGAGCCCGTCAGGATGTCCAGCA	train
T10PAMSGRNA_11054_4A*6C*8C_AGAG	GGCATCGCAGACGTACGGTAAGAG	train
CLINVARALT_53571_4C*6A*7C*8A_TAAG	AGCCTACACCTCTGCAATGTTAAG	train
T10PAMSGRNA_13257_6A_GAAG	CTGTTAGTCGTCTGTCCAGAGAAG	train
CLINVARREF_43055_4C*5A*6C_CATA	GATCACGTAAGTATCCATGGCATA	train
T10PAMSGRNA_28307_5C*6A_GAAG	CGCGCATGGCATACGACATGGAAG	train
T10PAMSGRNA_28439_5C*8A_GAGG	CCTGCTTATACACAAGTGAAGAGG	train
CLINVARALT_48886_6A*7A_AGAA	ACTTGAATAAGCATGGGACAAGAA	train
CLINVARALT_53843_4C*5C*6A*8A_CGAA	TTTCCAGAAAGGATGTCCCTCGAA	train
T10PAMSGRNA_15587_4C*6A*7C*8C_GAAG	AGCCTACCATATCGCGAAGTGAAG	train
T10PAMSGRNA_29559_4A*5A*7A_GAGG	AGCAATAGGCGGGTGTTCAGGAGG	train
T10PAMSGRNA_27670_5A_GGAG	TATGAGGGGCCTCACGTCGCGGAG	train
T10PAMSGRNA_32276_5A*6C_AGGG	TGTTACTGTGCAGTCGCGACAGGG	train
T10PAMSGRNA_33284_5C*8C_AGAG	TCTTCTTCTCTGCTACCCTCAGAG	train
T10PAMSGRNA_23109_6C*7A*8C_GAGG	GTCTTCACTGGCCTACGAATGAGG	train
T10PAMSGRNA_17379_5A*6A*8A_GAGG	CGAGAATAGTGGTACAAGGTGAGG	train
T10PAMSGRNA_26421_4C*6A*7A_AAAG	CAGCGAATTAGTCGGAGGCAAAAG	train
CLINVARREF_41055_4C*5C*6C*7A_AACC	CACCCCAGCCCCTTACACCCAACC	train
T10PAMSGRNA_11253_4A*5C*6A*7A*8C_AAGG	TTCACAACGCGCTCGCTGCTAAGG	train
T10PAMSGRNA_13365_8A_AGCG	GAGTTTGAATGGACTACCGAAGCG	train
T10PAMSGRNA_10970_4A*6C_GGAG	GCTATCTTCAGCTAACCTGAGGAG	train
T10PAMSGRNA_33725_6A*7A_AGCG	AGCTGAAGTCTACTAGAGTAAGCG	train
T10PAMSGRNA_16446_4C*5C*6C*7A_AGGG	AGTCCCATGCTTGAATATCGAGGG	train
T10PAMSGRNA_25034_4C*5A*7A_AGAG	TGTCAGATTACCGCCGACAGAGAG	train
CLINVARREF_44385_5A*6A*8A_AGTG	ACTGAATAAGTTGTAAAACCAGTG	train
T10PAMSGRNA_24219_7C*8A_GAGG	TCGTGTCACTTACTCGCTAAGAGG	train
T10PAMSGRNA_24466_7A_AGGG	CATTGGAGGTGGGCCATGGGAGGG	train
PAM256ACT_34887_5A*7C*8C_GTAT	GTAGAGCCTACTGCTCTTAGGTAT	train
T10PAMSGRNA_18638_5C*6A*7C*8C_GACG	TGTGCACCGCATGCTCGTGGGACG	train
CLINVARALT_51900_5C*6A*7A_CAGC	GTTTCAATCTATCTGGGGACCAGC	train
T10PAMSGRNA_17565_5A_AGCG	GTCGATTGATGCATACCTCTAGCG	train
T10PAMSGRNA_12172_4A_AACG	TATAGTGGAGCTGTTCGTGAAACG	train
CLINVARREF_38795_4C*5A*6C_CATA	AGCCACGTTGCACAGCTGAGCATA	train
T10PAMSGRNA_29018_6A_GACG	GCAGGAGGAGATATCACCCAGACG	train
T10PAMSGRNA_31437_4A*7A_GAAG	TCTAGTATCGGTGTGAGCAAGAAG	train
T10PAMSGRNA_10015_4A*5A*6A_AGCG	GGTAAATTAGATGCTACCTCAGCG	train
T10PAMSGRNA_15100_4C*5A*7C_GGAG	AACCATCTCTTACAAGCAGTGGAG	train
CLINVARALT_47485_5C*6A*7C*8C_CGCC	TCTTCACCTCCACCGATGAGCGCC	train
T10PAMSGRNA_18814_5C*8A_AGAG	GTGGCTGAAGAAAGGCTTTAAGAG	train
CLINVARALT_45487_6A*7C*8C_AAAT	TGCTGACCTGGTGAGTGACAAAAT	train
T10PAMSGRNA_13219_6A*7C_GAGG	AACTTACTTAGGAGCTTAGCGAGG	train
T10PAMSGRNA_13784_5C*6A*8A_AGAG	AACTCAGAACATCTATCGGTAGAG	train
CLINVARREF_37103_5C*6C*7C*8C_AAGT	GTGGCCCCTGAATGTAGAGAAAGT	train
CLINVARALT_46496_5C*6A*8C_GAAG	AGGTCAGCCTTGCTGACCCTGAAG	train
CLINVARALT_53352_6A*7A*8C_AGAA	GAGTTAACACTGAATGTTCAAGAA	train
T10PAMSGRNA_31018_4A*5C*6C*8C_GACG	ATAACCTCTCACCTGTCACCGACG	train
ENDOSITE_55672_4C*5C*6A*7C*8C_TGCC	GTGCCACCGGGGCGCCGCGGTGCC	train
CLINVARREF_35556_6A_CAGT	TTTGTAGGAAGTCACCAAAGCAGT	train
CLINVARREF_42296_5C*6C*8A_AGTC	TTGGCCGAAAGCTCCTTGTGAGTC	train
T10PAMSGRNA_28171_7C*8A_AAAG	GAGGTGCATGCGCGTAGGATAAAG	train
CLINVARREF_39547_6C*8C_AGCG	TCTGTCGCATGAGCAGGTACAGCG	train
CLINVARREF_40554_6C*7C_TAAC	AGTGTCCTTCATTGCTGGTTTAAC	train
CLINVARREF_38570_5A*6C*7C_AGCT	AAATACCTTTGTTTCTTTGGAGCT	train
CLINVARREF_37729_4A*6C_GAGT	GTGAGCGGGACTTTGTGGGTGAGT	train
T10PAMSGRNA_28545_5C_AGCG	AAGGCTGGACATCTGAGTGCAGCG	train
T10PAMSGRNA_11754_4A*5C_AGAG	CGTACGTTGAATCTCGCCACAGAG	train
CLINVARREF_41331_5A*6C*7A_GAAA	ACGGACATTCCCATTTCCCTGAAA	train
CLINVARREF_41554_6C*7C*8C_AGAC	GCTGTCCCTTCAATCCATCCAGAC	train
CLINVARREF_36209_4C*5A*6A*7A_GAAC	CCCCAAATGGCCCGCGGCCTGAAC	train
CLINVARALT_55081_6A_TGAC	GTGGTAGGTTCCATAGATGCTGAC	train
CLINVARREF_35828_4C*5C*6A*8A_TATA	GGGCCATACTGCATAGTAAGTATA	train
T10PAMSGRNA_18930_5C*6C_GGAG	CCTGCCTGGATGGATACTAAGGAG	train
T10PAMSGRNA_32955_7A_AGCG	AACTTGATGTTTACGTATCGAGCG	train
CLINVARALT_55472_5C*6A*7C*8C_CATC	TCCGCACCTGCGTCCCAATTCATC	train
PAM256ACT_34083_5C*6A*8A_AACA	GGGTCAGACGTCCAAAACCAAACA	train
T10PAMSGRNA_13442_6C*8C_AACG	AATTTCTCGCTACGCTCACTAACG	train
CLINVARALT_49602_4A*5C*6C*8C_AGAA	CAAACCGCTGGGTGCGGAAGAGAA	train
T10PAMSGRNA_32628_6A*7C*8C_GACG	CAGTTACCGTCAGTCTGTGGGACG	train
T10PAMSGRNA_31004_4A*5C*6C_AGAG	AGTACCTTCGGAGCCACTTAAGAG	train
CLINVARALT_53758_6A*7A*8C_TGTA	GGTGGAACGCTCGAGGAAGTTGTA	train
T10PAMSGRNA_24970_4C*5A*6C*7C*8C_GGAG	TCGCACCCAGTTACGAGTGTGGAG	train
CLINVARALT_50741_6C*8C_CAAC	ATTGTCTCCATTTATCTCCTCAAC	train
CLINVARREF_38122_4A*6C*7A_CATG	TCCAGCAGGCCATCAAGAGCCATG	train
CLINVARALT_46707_4A*6A_CAAT	TGCAGATGAGTTTCATGAGTCAAT	train
CLINVARALT_52647_4A*6A*7C_AAAT	AGAAGACTTCATTGCTATTGAAAT	train
T10PAMSGRNA_15862_4C*6C_AACG	ACTCTCTGTCGCGCATCAGGAACG	train
CLINVARREF_42598_5A*6C_CATG	TCTGACGTTCTGTAGTTCTTCATG	train
ENDOSITE_55651_4A*5A*6C*7C*8C_GGAC	GAGAACCCAAATCTCCAGGAGGAC	train
T10PAMSGRNA_31879_4A_GAGG	GCTAGGGTTGTTCGGATCGCGAGG	train
CLINVARALT_49327_4A*5C*6C_AGAT	ATTACCGGTAAAATAAGTGCAGAT	train
T10PAMSGRNA_21934_4A*6C_AGAG	TGCAGCTTCAGCAGATGTACAGAG	train
PAM256ACT_34602_5C*6A*8A_CACC	GGGTCAGACGTCCAAAACCACACC	train
CLINVARALT_49158_4C*5A*6C*8C_TGCA	GGTCACGCCAGTATTCGGCTTGCA	train
CLINVARALT_53879_5C*6A*8C_TGCG	AGAGCATCAGGGCGAAGGGGTGCG	train
CLINVARREF_43615_4A*6C*8C_AAGA	TGGAGCGCAGCCACGCCCAGAAGA	train
CLINVARALT_55589_4C*6A_TGAT	GGACTAGTGATTGGACACGGTGAT	train
T10PAMSGRNA_30269_4A*7C_GAGG	GGAATTCGAGCTGTGCTGGAGAGG	train
PAM256ACT_34716_5C*6C*7C_CCTC	GTCGCCCTCGAACTTCACCTCCTC	train
T10PAMSGRNA_16276_4C*5C*7A*8A_AGGG	CGACCTAAAGTCTCTAAGAAAGGG	train
T10PAMSGRNA_17068_4C*6C*7A_GACG	TATCGCAGTGAGGTCGACCCGACG	train
CLINVARALT_55543_4C*5C*6A*8C_AAGT	AACCCAGCATTTCCCACTGTAAGT	train
CLINVARALT_51805_5C*6A*7A*8A_CAGC	CCCTCAAACTGTGCAGTGGACAGC	train
CLINVARREF_36502_5C*6C*8A_GAGT	TGAGCCGATTCTGTGAGGCCGAGT	train
T10PAMSGRNA_24751_4C*5A_AAAG	CGTCATTTAGAGTAACCACAAAAG	train
T10PAMSGRNA_19639_7A_GAGG	ACGGGGAGGAGCATATGCCTGAGG	train
T10PAMSGRNA_18027_6A_GAAG	GCTGTATTCTCCATATGTCGGAAG	train
CLINVARREF_35843_4C*5C*6A*7C_AGCG	GTACCACTGGGACCTGCCCCAGCG	train
CLINVARALT_52113_6A_CACC	CTCTTATGGCCTATTAGTTGCACC	train
T10PAMSGRNA_33710_6A*7A_GGAG	TTGTGAATGCCGTATGCCGGGGAG	train
T10PAMSGRNA_10776_4A*7A_AGGG	CGCATTATTCATAGACTGTTAGGG	train
T10PAMSGRNA_11380_4A*5C*6A*8C_GGAG	GCAACAGCTGCCTGAGAATTGGAG	train
CLINVARALT_47243_4C*5A*6A_TGAT	TTACAATTCTCCCATTTGTTTGAT	train
CLINVARALT_54883_5C*6A_AAGC	GAGGCAGGCGAAGGCTGTGTAAGC	train
CLINVARREF_43072_4C*5C*6C*7A_TATA	CTACCCAGTTCCAAAATGCCTATA	train
CLINVARALT_46239_5C*6A*7A_AGTG	TCTTCAAGTGCCTCTACGTCAGTG	train
CLINVARALT_51624_6C*7A*8C_AACT	AGAGGCACGTTATCTGTCAAAACT	train
CLINVARALT_46418_4A*6A*8A_TGAT	CACAGAGAAATTGAATGCCGTGAT	train
T10PAMSGRNA_16147_4C*5C*6A*7A_GAAG	TGTCCAAGTCCTGCCTCCATGAAG	train
T10PAMSGRNA_23693_5C*6C*7A_AAGG	CAGTCCATTCACTACGGTAAAAGG	train
CLINVARREF_39351_5A*6C*7A_CACC	ACTTACAGTCTCACCACGATCACC	train
T10PAMSGRNA_13578_7A_GACG	CAGTTGAGCTATGCGCTCTTGACG	train
PAM256ACT_34782_5C*6A*8A_CGTG	GGGTCAGACGTCCAAAACCACGTG	train
T10PAMSGRNA_18031_6A*8C_AAAG	ACTGTATCGATGAGAGTGACAAAG	train
T10PAMSGRNA_10846_4A*7C_AGGG	AGAATTCTATTACGGCGCTCAGGG	train
T10PAMSGRNA_15077_4C*5A_GAAG	TCACATTGCGTGTACTTTGTGAAG	train
CLINVARALT_46528_4C*6A*8A_AAGT	CTCCTAGAAGTTCTTCAGGTAAGT	train
T10PAMSGRNA_11885_4A*6A*7A*8C_AGCG	TGAAGAACGACAGACGGACCAGCG	train
CLINVARALT_53626_4C*5C*6A*8C_TGCC	TCCCCAGCTGCATTTCTTCATGCC	train
CLINVARALT_55608_5C*6A*7C_AGCA	AATTCACTCAGTTGCCAAGAAGCA	train
PAM256ACT_34868_5C*6C*7C_GAGA	GTCGCCCTCGAACTTCACCTGAGA	train
T10PAMSGRNA_12220_4A*6C*7A_GGAG	ATGAGCAGTCACCATAATGGGGAG	train
T10PAMSGRNA_23812_5C*6C*8C_AACG	GGTTCCGCCGGATCTAAAGGAACG	train
CLINVARREF_36110_6A*7C*8C_CAGC	CCCTTACCTTCTCACAGAACCAGC	train
CLINVARREF_37105_4C*5A*6C_CAAG	GCACACTGTAGGAAGGGGAACAAG	train
T10PAMSGRNA_13999_5C*6C*7A_GAGG	CATTCCATTGAAAGCTCACAGAGG	train
T10PAMSGRNA_32000_5A*6A*7C_GGAG	ATGTAACGACGCACTGCCCGGGAG	train
CLINVARREF_35911_4A*5C*6A_AGAT	GTGACAGGAGGCTCCTCCGCAGAT	train
T10PAMSGRNA_14597_6C*7A*8C_GAAG	TGCTGCACCTATCGCGGACTGAAG	train
CLINVARALT_45493_6A*7C*8A_CAAC	AGGTGACAAATGGAAGTGGACAAC	train
T10PAMSGRNA_25129_4C*5A*7C*8C_GAGG	ATGCAGCCTACGTGGCGCGCGAGG	train
CLINVARALT_49644_6C*7A*8A_AATG	TAAGGCAAGAATGGCTCCTGAATG	train
T10PAMSGRNA_13196_6A_AGGG	TACTTATGATTATCTACCATAGGG	train
T10PAMSGRNA_14336_6A*8A_AGGG	AATTGATACATTCGGTTTGTAGGG	train
T10PAMSGRNA_15364_4C*5A*8A_AGAG	CCTCAGTAGATCGATCTGGCAGAG	train
CLINVARREF_36609_4A*6C_TAAT	GAGATCTGCAACAGAGAGAATAAT	train
T10PAMSGRNA_33982_6C*7A_AACG	CGTTGCATGCTTGCCGCCAGAACG	train
T10PAMSGRNA_17538_5A*8A_GACG	CCGGATTATAACTCATTCGCGACG	train
T10PAMSGRNA_16502_4C*5C*6C_AACG	ACGCCCTGGACCTATGGGATAACG	train
CLINVARALT_55107_4C*5C*6A*8C_AGCG	TGACCATCTCGTGCATGCCCAGCG	train
CLINVARALT_46054_5C*6A*8A_CATG	GTGGCAGATCTGAAACAGTACATG	train
CLINVARREF_44659_5C*6A*8A_GAGT	CCAGCATAAAAGGCAGGGCAGAGT	train
CLINVARALT_55190_4C*5C*6A*7C*8A_CACG	TCTCCACATCCTTAAGCTTGCACG	train
CLINVARALT_55326_5C*6A_TAAT	TGTTCAGGAGAGAGTCACGATAAT	train
CLINVARREF_40115_4A*6C*8A_TGAG	ACCATCGAATCCTTTGATCCTGAG	train
PAM256ACT_34270_5C*6A*8A_AGTG	GGGTCAGACGTCCAAAACCAAGTG	train
T10PAMSGRNA_13230_6A*7C*8C_GGAG	CCGTTACCCATAATGCAATTGGAG	train
CLINVARREF_36486_5C*6C*8A_CAAT	GGAGCCGAAGATCTTCCCTGCAAT	train
CLINVARREF_36135_6A_TGTC	GAGGGATTTAATCGTGTTGATGTC	train
T10PAMSGRNA_21341_4A*5C*6C*7C_AAAG	AACACCCTATAGTGATGCCTAAAG	train
T10PAMSGRNA_33798_6A*7C*8C_GACG	AGATGACCCGGGTAGTCCTCGACG	train
T10PAMSGRNA_14393_6A*7C*8C_AAGG	TTCTGACCTGAACTTATACGAAGG	train
T10PAMSGRNA_27151_5A*6A*8A_AAAG	CCGGAAGATAAGCGACGAACAAAG	train
CLINVARALT_54966_6A*8A_AATT	GTTTGATATGGAGAGTGTGGAATT	train
CLINVARALT_45724_4C*6A*7A*8A_TGCT	GCGCTAAAGGTACTCCTCGATGCT	train
T10PAMSGRNA_10298_4A*5A*6C*7A_GACG	GCGAACATTCAGCGATGTGCGACG	train
T10PAMSGRNA_21786_4A*8C_AGGG	CCGAGTTCAGGGCTGCATGGAGGG	train
T10PAMSGRNA_33433_5C*6C_AAGG	CCTTCCTTGTTGGTCGTAGTAAGG	train
T10PAMSGRNA_27854_7A*8C_AGAG	AGTGTTACCAGTTAGTCTAAAGAG	train
CLINVARALT_45664_6A*7A_AGAA	AGTTGAATGATTGGCTTTGAAGAA	train
T10PAMSGRNA_27617_5A*7C*8C_GAAG	GGCGAGCCACGAGCCATAATGAAG	train
CLINVARREF_39647_4A*6C*7C_CACG	GGCAGCCGCTGAAAAGCACCCACG	train
T10PAMSGRNA_22463_5A*8A_AAGG	GGCTATGAGACTCGTACAGAAAGG	train
CLINVARALT_55557_5C*6A_TACA	TTCTCATGCTTCTTCAAAACTACA	train
T10PAMSGRNA_20651_4A*6C*8A_AAAG	GGTATCTATGTAGTCTGAAAAAAG	train
CLINVARALT_50418_6C*7A_CAGC	GCTGGCAGGCGATGTCCTTACAGC	train
CLINVARREF_45163_4A*6A*7C_AAAA	GGCATACTCTTTCCCTGAAGAAAA	train
T10PAMSGRNA_23630_5C*7C*8C_GGAG	AAGTCTCCATCTTCTGAGTCGGAG	train
CLINVARALT_46547_5C*6A*8A_AACC	TTGTCAGATACAGCCTTGAAAACC	train
T10PAMSGRNA_29176_6C*7A_AGGG	TGTGGCAGCTTTCGCAGAGCAGGG	train
T10PAMSGRNA_13475_6C*7C_AGCG	ACGTTCCTGCCGTCCGAGTGAGCG	train
T10PAMSGRNA_19303_6A*8C_AAGG	AATGGAGCGCGTTGTGCGTAAAGG	train
T10PAMSGRNA_15520_4C*6A*7A_GGAG	AACCTAAGGTCGCACAGGTAGGAG	train
CLINVARALT_52704_4A*5C*6A*7C*8A_AATA	GTGACACAGAGTAGAGGTACAATA	train
CLINVARALT_54431_6A*8A_AGAA	TGTGGATAAGTACAGGACTTAGAA	train
T10PAMSGRNA_13740_5C*6A_GGAG	CGTTCATGAGGACGGCCGACGGAG	train
CLINVARREF_44297_5C*6A_CACG	TGTGCAGTGAGAAGATTGCTCACG	train
CLINVARALT_54156_6A*7C_CATT	ATCTGACTCACCGTCCTCTTCATT	train
CLINVARALT_53223_4C*6A*8A_CAAA	TACCTAGAAAATCTTGTTGCCAAA	train
T10PAMSGRNA_16219_4C*5C*6A*7C*8C_GAGG	TCGCCACCGCATGAACGTTCGAGG	train
CLINVARALT_48980_5C*6A*7C_TAAA	CTCTCACTTGGGGCAGGTAGTAAA	train
T10PAMSGRNA_32554_6A*7A_AGAG	TGCTTAAGCAGATGGATCCTAGAG	train
CLINVARREF_40620_4C*6C*7A_GAAA	CAACTCAGTTCATGGAATTTGAAA	train
CLINVARREF_36758_6C*8A_GAAA	GTCTTCGAATGCCATTCGATGAAA	train
T10PAMSGRNA_13354_7C_AGAG	TCGTTTCGAGTCGTAGCATGAGAG	train
CLINVARALT_54290_4C*6A*7A_AATG	TTCCTAATCCAATAATCGTGAATG	train
T10PAMSGRNA_22676_5A*7A_AGGG	GCTTAGATAGTCTGCAAGACAGGG	train
T10PAMSGRNA_25158_4C*5A_GACG	GGCCAGGTATCGGTGATCCCGACG	train
CLINVARALT_49935_5A*6C_AGCG	AGTTACGGGTGAAGGTCCTGAGCG	train
T10PAMSGRNA_24064_6A_AGAG	GAGTGATGGTTTGTACTGAAAGAG	train
CLINVARALT_46176_4C*6A*7A_AGAA	AGGCGAATGAAGATAGCATCAGAA	train
T10PAMSGRNA_28682_5C*6C*8C_AACG	TCGGCCGCGAGAGAGCTCGTAACG	train
T10PAMSGRNA_27931_8A_AAAG	GCTGTTGACACCTGTGCCGGAAAG	train
CLINVARALT_47907_6A_AAAT	AAATTAGTATGAACTGGGCCAAAT	train
CLINVARREF_41956_5C*6C*7A_AAGA	GCTTCCAGGCCACATTTATGAAGA	train
T10PAMSGRNA_19028_5C*7A*8C_GACG	TATGCGACAGCACGATCCCGGACG	train
T10PAMSGRNA_29783_4A*5A*6C*7C*8C_AAGG	TTGAACCCTGGTGCGAAAGGAAGG	train
CLINVARREF_44427_4A*6A_CAGC	AGCATAGTTTCCTTTGGGACCAGC	train
T10PAMSGRNA_32396_5A*7A_AGGG	ATGTAGAGACCAGCCATCTCAGGG	train
CLINVARALT_52231_4A*5C*6A*7A*8C_CACT	ACTACAACAGTGCCCGGCACCACT	train
PAM256ACT_34908_5C*6C*7C_GTTC	GTCGCCCTCGAACTTCACCTGTTC	train
CLINVARREF_39974_6C_GACG	TGGTGCGGCTGGTCAAGTGCGACG	train
T10PAMSGRNA_12491_5A*6A*7A_AAAG	TAGTAAATGCTTATGAAACAAAAG	train
T10PAMSGRNA_10423_4A*5A*6C*8C_AAGG	CGTAACGCTACACTTAATGAAAGG	train
T10PAMSGRNA_27525_5A*7A_AGCG	CATGAGATGAGTGTCACACCAGCG	train
CLINVARALT_47024_6A_AGTA	CCTTTATGCCACCCTGAAGGAGTA	train
CLINVARALT_53479_5C*6A*7C*8C_AGAT	GCGGCACCTGGCAGAGGCAGAGAT	train
CLINVARALT_46774_6A*7A_CATT	TCCTGAATTATGCCTGGCACCATT	train
T10PAMSGRNA_18113_6A*8C_AAGG	GAGGTAGCTATCCTCATAGTAAGG	train
T10PAMSGRNA_10001_4A*5A*6A*8A_AAAG	GTAAAATAATCACTTGGATTAAAG	train
T10PAMSGRNA_19164_6A*7A*8A_AGAG	CCGGGAAATAAACAAGTCCGAGAG	train
T10PAMSGRNA_13816_5C*6A_AGGG	TTGTCAGGACTTTGGTTTCAAGGG	train
T10PAMSGRNA_29327_7A*8C_GAAG	CCAGGGACATTCATCGTCCGGAAG	train
T10PAMSGRNA_13942_5C*8A_AACG	TCATCTGACGACCTAGAGGGAACG	train
CLINVARREF_39041_5A*6C*7C_AATA	CTGTACCTTGCGTCCACAGCAATA	train
T10PAMSGRNA_24874_4C*5A*6C*7A_AGAG	ACTCACATACCATAGAGCCCAGAG	train
T10PAMSGRNA_20767_4A*6C_GAAG	CCAATCGGTCCAGACTACCCGAAG	train
CLINVARREF_36573_5C*6C*7C*8A_AAGT	AGGTCCCAGTTCTGTGTGAGAAGT	train
T10PAMSGRNA_22921_6A*7C*8C_AAAG	TGTTTACCCACAGATGCGCGAAAG	train
CLINVARREF_41756_6C*7A_AAGC	TTATTCAGGACAGAATATTCAAGC	train
CLINVARREF_36017_4A*5C*6A_CAAC	TTGACAGGGGCTGACATCGCCAAC	train
CLINVARREF_37862_6C*7A_GATG	AGGTTCAGAAGATTATTGCTGATG	train
CLINVARREF_39339_4C*6C*8A_TGCC	CCACGCGAGGTGTGAGCTCCTGCC	train
CLINVARALT_54559_4C*6A*8C_AGAG	GAACTAGCCCTGCCCGGACAAGAG	train
CLINVARALT_45875_4C*6A*7C_AGAA	CACCTACTATGGCCTTTGGGAGAA	train
T10PAMSGRNA_25498_4C*6C*7A*8A_GACG	CAGCTCAAACTGTCTAGCAAGACG	train
T10PAMSGRNA_24423_6C_AAGG	GACTGCGGCGGTCTATTAGTAAGG	train
T10PAMSGRNA_17539_5A*8A_GAGG	TGTGATTATAATCTTCCTATGAGG	train
CLINVARALT_54272_4C*5C*6A*8C_AACA	ATGCCAGCATCGTGGACTACAACA	train
CLINVARALT_47807_4A*5A*6A_CGCT	CTGAAAGTGGGCTTAAGCCACGCT	train
CLINVARREF_41848_5A*6C*8A_AATT	ATATACGAGTAGCAGGTAAGAATT	train
T10PAMSGRNA_20298_4A*5A_GACG	TCAAAGGGATTTCGACGTGTGACG	train
CLINVARALT_53521_5C*6A_CGAA	CGTTCAGGTCATTTCCTTTACGAA	train
T10PAMSGRNA_23822_5C*6C_AACG	GGCTCCGGCTTTCGTGGTACAACG	train
T10PAMSGRNA_29330_7A*8C_GGAG	AGAGGGACATACACGACCTTGGAG	train
T10PAMSGRNA_24718_4C*5A*7A_GACG	GGTCATATCGGAGAGTGAGGGACG	train
CLINVARALT_52058_5C*6A*7A*8C_AAGA	TGGGCAACGAGGCTCAGAGCAAGA	train
CLINVARREF_40583_4A*5A*6C*8A_TACT	AACAACGAAAAGTCTACCAGTACT	train
CLINVARREF_38475_4A*6C*7A_CAGT	CTCATCAGCCAAGATGGTGTCAGT	train
T10PAMSGRNA_33541_5C*7A_AAAG	TTATCGATCGGCTCACCCTTAAAG	train
CLINVARREF_41498_4C*6C*7A_AGTT	GACCTCAGAAAGAGGCAGTGAGTT	train
T10PAMSGRNA_10010_4A*5A*6A*8A_GGAG	AATAAATATACTTGTAACACGGAG	train
T10PAMSGRNA_17189_4C*6C_GAGG	ATGCGCGGACTGCACATCGAGAGG	train
CLINVARALT_46631_6A*7C*8A_CGAC	TTCTTACATGGACGGCTGCTCGAC	train
T10PAMSGRNA_25236_4C*6A_AGGG	GGCCTATTCTAACGGTTGGCAGGG	train
T10PAMSGRNA_21780_4A_GGAG	GCAAGTTTCGTGGATATCATGGAG	train
T10PAMSGRNA_29178_6C*7A_GACG	TGCGGCAGGTTATATGACCCGACG	train
T10PAMSGRNA_13201_6A*7C*8A_AAAG	TGATTACATGTGGCTGGAACAAAG	train
CLINVARALT_53207_5C*6A*8A_TGCG	GGTTCATAAGATCCGGCTGATGCG	train
T10PAMSGRNA_21366_4A*5C*6C*8A_AGGG	AGCACCGAGTGATCATAGCAAGGG	train
CLINVARALT_48720_6A*7A_CATT	TTCTTAAGATGACAGTAAAACATT	train
CLINVARALT_45938_6A*7A_AAAT	TTTGGAATCAATGGTCTCAGAAAT	train
T10PAMSGRNA_27440_5A*6C*7C*8A_GGAG	GCGGACCAATGCATTGTAAAGGAG	train
CLINVARALT_52489_4C*5C*6A_AGCT	ATGCCATGTTTGATGGCTCCAGCT	train
T10PAMSGRNA_26769_4C*6C*7A_GAGG	CAGCGCAGACTGACCGTAATGAGG	train
CLINVARALT_53586_4C*5C*6A_TGTA	GCTCCAGTTCACCACTCCAATGTA	train
CLINVARREF_35554_6A_TATC	TGTTGATTCTGCTGACAATCTATC	train
CLINVARREF_42883_5C*6C*7A_CATG	AGATCCAGGATGCCAGAAACCATG	train
T10PAMSGRNA_32044_5A*7A*8A_AGAG	AATTATAATAGCGTTGCTAGAGAG	train
T10PAMSGRNA_20606_4A_AGGG	CGCATTGGACTACTCTTCCCAGGG	train
CLINVARALT_53468_6A*7C*8A_AGTC	AAATGACAGGACAAGATAACAGTC	train
CLINVARALT_50700_4C*5C*6C*8C_AGAA	CCTCCCGCCCAGCTGTGTCCAGAA	train
T10PAMSGRNA_23870_5C*7A_GGAG	CACTCGAGTAGTATGTTTAAGGAG	train
T10PAMSGRNA_17756_5A*6C*7C*8C_AGGG	CGTGACCCTGCGATGCGGTAAGGG	train
T10PAMSGRNA_17132_4C*6C*7C*8C_AACG	ACGCGCCCGTCTTGTGAAGGAACG	train
CLINVARREF_38432_4A*6C*8A_TATT	CTCATCGATACGCTGCTTTGTATT	train
T10PAMSGRNA_26644_4C_AGAG	TACCGTTGTCTCTCGCAACCAGAG	train
T10PAMSGRNA_27483_5A*6C_AAGG	TCAGACGTGTTCCGCTTCTCAAGG	train
CLINVARALT_45872_5C*6A*7C_TAAT	AATTCACTTAAGATAGGACTTAAT	train
CLINVARALT_54730_5C*6A*8A_GATT	TGGGCAGAACATGGATTTAAGATT	train
CLINVARALT_49577_5A*6C*8A_CAGT	TCTTACTAATGAGATCATCCCAGT	train
T10PAMSGRNA_25063_4C*5A*8A_AAGG	CGACAGTAAGGACTGAAATTAAGG	train
CLINVARREF_44073_6C*8C_AAGC	AAATTCGCTCAGTTGCCAAGAAGC	train
CLINVARALT_53867_4A*5C*6A*7A*8C_AAAG	ACTACAACTCCCTGCTGGTCAAAG	train
CLINVARALT_55137_5C*6A*7A_CAGA	CCATCAATGATGACTGTAACCAGA	train
CLINVARALT_54491_4A*5C*6A*8A_TGCA	TGTACAGAGAGTTGCACTCATGCA	train
CLINVARREF_42614_5C*6C*8A_TGCG	CCCTCCGAGTGCACAACTACTGCG	train
CLINVARALT_54113_4A*5C*6A_CAGA	AAGACATTTCTCAGTTCCTGCAGA	train
T10PAMSGRNA_13298_7A_GACG	TTATTTATTCCACGCAAGCGGACG	train
PAM256ACT_34381_5C*7C_TTAC	GGTGCTCTCCACTGACACAGTTAC	train
T10PAMSGRNA_14764_7A_AGAG	TCGTGGAGACCGCTCTCTAGAGAG	train
T10PAMSGRNA_28593_5C*6C*8A_AAGG	TCAGCCTACATCACTCTCTTAAGG	train
T10PAMSGRNA_30718_4A*5C*6A*7C*8A_GACG	CCGACACACTTGGCCTCACAGACG	train
CLINVARREF_35772_4C*5A*6A*7A*8A_TAAA	CTACAAAAGTATTCCAGCAGTAAA	train
T10PAMSGRNA_28813_5C*7C_AAGG	GCAGCGCGCGTCAGGTATGAAAGG	train
T10PAMSGRNA_21985_4A*6C*7C*8C_AGCG	CACAGCCCTGGCCGTAGAGGAGCG	train
CLINVARALT_45939_4C*6A*7A_AGAC	GACCTAAGACCTCAGGTAGCAGAC	train
T10PAMSGRNA_26138_4C*5C*6C*7A*8A_GACG	TGCCCCAACGTGTAGATACTGACG	train
CLINVARREF_42036_4C*5C*6C*7A_GATG	TGGCCCAGAGGCTGCTGACTGATG	train
CLINVARALT_53257_6A*8A_CAAA	TTGGGATAAGAAGTTATGGCCAAA	train
CLINVARALT_47399_4A*5C*6A*7A_GACA	ATCACAATGAACAATGTTCCGACA	train
T10PAMSGRNA_24961_4C*5A*6C*7C*8C_AAAG	TCGCACCCCTGATACAAGGAAAAG	train
T10PAMSGRNA_12028_4A*7A*8A_GACG	CTGAGTAAACCCATCGCTGCGACG	train
PAM256ACT_34892_5C*6C*7C_GTAC	GTCGCCCTCGAACTTCACCTGTAC	train
T10PAMSGRNA_22309_5A*6A*8A_GAGG	GGCTAAGACTACGCTATTGCGAGG	train
CLINVARALT_48432_6A*8C_AGCA	CTTGGAGCCACAGACAATAGAGCA	train
CLINVARALT_45730_5C*6A*7A_TGTA	TGGTCAATCAGCCACTGTGGTGTA	train
PAM256ACT_34918_5C*6A*8A_GTCT	GGGTCAGACGTCCAAAACCAGTCT	train
CLINVARALT_51167_6C_CACT	ATGTTCTTCGAAATTTGAGCCACT	train
CLINVARREF_35224_4C*5C*6A_AAGA	TGGCCATGAAAAGAGTATTTAAGA	train
CLINVARALT_46047_4C*5C*6A_CAAA	TCCCCATTCTCCCTGAAATGCAAA	train
T10PAMSGRNA_16462_4C*5C*6C*7A_AACG	CTCCCCAGATGCTAGTGAAGAACG	train
CLINVARREF_41376_4C*5A*6C_TGAT	TTCCACGGGCTCAAGCAGGGTGAT	train
T10PAMSGRNA_19918_4A*5A*7C_GACG	GGAAATCTTGAAATGCCCTAGACG	train
CLINVARALT_46904_5C*6A*7A*8C_TGAT	CAGTCAACCAATGACCATACTGAT	train
CLINVARALT_55237_4A*5C*6A*7A*8C_GAGA	ACTACAACACCACCGCTGATGAGA	train
T10PAMSGRNA_18037_6A*8C_GAAG	GGCGTATCCACGGTATGTTGGAAG	train
CLINVARALT_50347_4A*5C*6C*7C_AGTG	GCTACCCTTCAGCATTAGTAAGTG	train
CLINVARREF_40945_4C*5A*6C*8C_TGCA	AGACACGCACATGGCCCATGTGCA	train
CLINVARALT_46964_4C*6A*8A_CAGC	CATCTAGACCATCACAGCCACAGC	train
CLINVARALT_52182_4C*6A*8A_TGTT	ACGCTAGAGCGCTGGCTTGATGTT	train
CLINVARALT_49274_4A*5C*6C*7C_TATG	ACTACCCGGCAGATGTCCTGTATG	train
CLINVARREF_45023_4C*5C*6A*8C_CAGA	GCCCCAGCACGATCCAGCCACAGA	train
CLINVARALT_46182_4C*5C*6A_TGCC	CGGCCAGGCGCGGTGGCTCATGCC	train
T10PAMSGRNA_25685_4C*7A_AGCG	CAGCTGAGGAAACGGCGAGGAGCG	train
T10PAMSGRNA_22432_5A*7C_AACG	AACTATCTGATTATACATGCAACG	train
CLINVARALT_55265_5C*6A*7C*8A_CGAT	GTCTCACAGCTTCTGCCCATCGAT	train
T10PAMSGRNA_26593_4C*7A*8C_AAGG	AGTCGTACATTCCTGATCTAAAGG	train
T10PAMSGRNA_29825_4A*5A*6C*8C_AGCG	CGTAACGCACCAAGCACCGGAGCG	train
CLINVARALT_46701_4C*5A*6A_GATG	CCGCAATGTGCCGGGCTCCTGATG	train
CLINVARREF_42925_4A*6C*7C*8A_TACC	GGAAGCCAGGCCACCGACACTACC	train
T10PAMSGRNA_27969_6C*7A_GAGG	AACGTCATGCTCACGACTGTGAGG	train
T10PAMSGRNA_12607_5A*6A*8A_GAAG	CACTAAGAATCCTCAGGTTAGAAG	train
T10PAMSGRNA_28366_5C*6A_AGGG	CGCGCAGTTAGAGTTCGCTAAGGG	train
CLINVARREF_37914_4A*5C*6C_AATC	TTTACCGTAAGTACAGCAGCAATC	train
T10PAMSGRNA_13159_6A*7A_GAGG	CCGTTAAGTCGTTATGACTGGAGG	train
CLINVARALT_53104_6A_TGTC	CTCTTAGTTATGTATGATCCTGTC	train
CLINVARALT_48000_5C*6A_AGTC	AGGTCAGTATCTTAGCCCAAAGTC	train
T10PAMSGRNA_26495_4C*6A*7C*8A_AGCG	GGTCGACAACGGCACGTGATAGCG	train
T10PAMSGRNA_16951_4C*7C*8A_AAAG	TTACGTCAACCTACATCTTAAAAG	train
CLINVARREF_41052_4C*5A*6C_AGTG	CATCACGGAGGACATCTCCCAGTG	train
CLINVARREF_39663_5A*6C*7C_CACA	TCCTACCTTGGCTCGCAGGGCACA	train
T10PAMSGRNA_18545_5C*6A*7A_AGCG	ACGGCAATATCATCTGCGATAGCG	train
T10PAMSGRNA_12700_5A_GGAG	GTGTATTTCTCAACATTCCGGGAG	train
T10PAMSGRNA_15238_4C*5A*6C_GACG	CATCACTGGTATCTTGATGTGACG	train
CLINVARREF_41285_4C*5C*6C*7A_GAAG	TATCCCAGATTTCTGTGGCAGAAG	train
T10PAMSGRNA_18761_5C_AAAG	GAGGCTTGAGTCGACACTGTAAAG	train
T10PAMSGRNA_30555_4A*7C*8A_AGCG	TCAATGCACATGGACTCAACAGCG	train
CLINVARREF_35324_4A*6A_CATA	TGGATAGGCCTGAATGCCCTCATA	train
T10PAMSGRNA_12550_5A*6A*8C_GGAG	CGATAATCACAATGGTAATAGGAG	train
T10PAMSGRNA_25915_4C*5C*6A*7C*8C_AGCG	GAGCCACCCATGGATGGGTCAGCG	train
CLINVARREF_35390_6A*7C*8A_AGAT	AATTGACAGAATTCGATCATAGAT	train
CLINVARREF_35101_6A_AGAC	CTCTGATGTAGCTGGTATAAAGAC	train
T10PAMSGRNA_17882_5A_AACG	GTCGAGTGATATCACTGACCAACG	train
T10PAMSGRNA_27553_5A*8A_AAGG	GTCGAGTAGAATTCGATTCTAAGG	train
CLINVARALT_50984_6C*7A_CAAG	AATTTCAGGTGAGTAAATTGCAAG	train
T10PAMSGRNA_24161_7A_AAAG	CATTGTATCTGTGAAGACGGAAAG	train
CLINVARALT_53671_4C*6A_CACA	GTTCTATGAAGAGCCGTTTCCACA	train
T10PAMSGRNA_13966_5C*8C_AGGG	TCATCTGCCAATGACTCATAAGGG	train
T10PAMSGRNA_16631_4C*5C*7C*8A_AAAG	CATCCGCAGCGCCGGTCGGAAAAG	train
T10PAMSGRNA_30736_4A*5C*6A*7C*8C_AGGG	AGTACACCCTACTAGCAACTAGGG	train
PAM256ACT_34072_5A*7C*8C_AATT	GTAGAGCCTACTGCTCTTAGAATT	train
T10PAMSGRNA_32538_6A*7A_GACG	CACTTAATCGATCAGTGGCGGACG	train
CLINVARALT_47967_4C*6A*7C*8A_CGTC	CACCTACAGGGGCAGGACCACGTC	train
T10PAMSGRNA_13589_8A_GAGG	GAGTTGTACTACGATCTGTAGAGG	train
CLINVARREF_38325_4C*5A*6C*7C_TGAG	CCCCACCTTGTGGTAGAGGGTGAG	train
CLINVARREF_39429_4C*5A*6C*7C_CATG	GCCCACCTCTCTGAGGAGCTCATG	train
CLINVARALT_55517_6A*8C_CAGC	CCTTGAGCAAGCAAGGGTACCAGC	train
T10PAMSGRNA_17058_4C*6C*7A*8C_GACG	TCGCGCACGCCAAGCGGGCTGACG	train
CLINVARALT_46281_5C*6A_AATG	GAGGCATGACAAGGACCACAAATG	train
CLINVARREF_40299_4A*5C*6C*8A_AACG	GTGACCGAGTGCATGACCGGAACG	train
T10PAMSGRNA_25256_4C*6A_AGGG	TATCTATGAGACTCGTCGGAAGGG	train
PAM256ACT_34516_5C*6C*7C_TGTA	GTCGCCCTCGAACTTCACCTTGTA	train
CLINVARREF_40482_5C*6C*7A_AAGC	TGTGCCAGAACTTCCTGCAGAAGC	train
CLINVARALT_49211_4C*5C*6C*7C*8A_TGCA	CTACCCCAGTCTAATCCTGCTGCA	train
CLINVARREF_43647_5A*6C*7A*8A_AGTG	CCGGACAAGCCAACGTCGTTAGTG	train
T10PAMSGRNA_18779_5C*7C*8A_GAGG	AGCGCTCAGCCATCAGCGCCGAGG	train
CLINVARREF_41392_4C*5C*6C*7C*8A_AATC	AATCCCCACGCCCCAGAGGAAATC	train
CLINVARALT_50169_4A*6C*8C_TGTT	AACAGCGCGAGGCCCGCGGCTGTT	train
CLINVARALT_53473_6A*7C*8C_CGCT	TTCTGACCCCGCTTCCCGGACGCT	train
PAM256ACT_35040_5C*6C*7C_GGTG	GTCGCCCTCGAACTTCACCTGGTG	train
CLINVARALT_54501_5C*6A*8C_TGAG	TGGGCATCCCATTGCCATGGTGAG	train
CLINVARREF_43299_6C*7A*8A_TGTC	AGAGGCAAATGGCTCCCAGGTGTC	train
CLINVARREF_41973_4C*5A*6C_CACA	TGACACGGCACATCCGAATCCACA	train
T10PAMSGRNA_27560_5A*8A_GGAG	CCGGAGTAGACATCCGTTTGGGAG	train
T10PAMSGRNA_12264_4A*6C*7C*8A_AGAG	ACAAGCCAGATGTCTGTCCCAGAG	train
T10PAMSGRNA_29564_4A*5A*8A_AGAG	GAGAATTAGATGTCTGTGGGAGAG	train
T10PAMSGRNA_20855_4A*7C*8A_AGCG	GTGATGCATCTTCTATTAACAGCG	train
T10PAMSGRNA_28150_7A_GGAG	GCTGTGAGAGGGCTTCGAGGGGAG	train
CLINVARALT_51445_4C*5C*6C*7A*8A_TATC	AAGCCCAAAATGAAGGCAATTATC	train
T10PAMSGRNA_24273_6C*7A*8A_AAGG	TATTGCAACACCTGGCCGTCAAGG	train
T10PAMSGRNA_19197_6A*7A_GAAG	AACGGAAGCTTTGCGACAAGGAAG	train
CLINVARREF_40881_5A*6C*8A_TGAA	GCAGACGATGATGGAGTCCCTGAA	train
CLINVARREF_36884_4A*6C*8A_AAAG	AAGATCTATATCTTGCCTCCAAAG	train
CLINVARREF_44383_6A*8C_TGCA	CAGGTATCATCATTCTATTGTGCA	train
T10PAMSGRNA_29170_6C*7A*8C_GGAG	TCAGGCACTGGATCCTGGGCGGAG	train
CLINVARREF_41124_5A*6C*7C_AACC	GATTACCTGTGAGCCTAGCGAACC	train
PAM256ACT_34989_5C*7C_GCCC	GGTGCTCTCCACTGACACAGGCCC	train
CLINVARREF_38736_6C*8A_CACA	TCTTTCGACTTCGCGAAGATCACA	train
CLINVARREF_43915_5C*6C*7C*8A_GAGA	TAAGCCCATATTCCCCTGGAGAGA	train
T10PAMSGRNA_17498_5A*7A*8A_GACG	AGAGATAACTATCAGCGCAAGACG	train
CLINVARALT_48252_5C*6A*8A_CGTG	GCCTCAGATCACCAGAGGTGCGTG	train
T10PAMSGRNA_18452_8A_AACG	CCAGTGTATGGACTCTGTCAAACG	train
CLINVARALT_55383_5C*6A*7A*8C_GAAT	ATTTCAACAGACTGGCAAGAGAAT	train
CLINVARREF_44768_5C*6A*7C_CGAC	CTTGCACTGGTTTCCGCCTCCGAC	train
T10PAMSGRNA_22954_6A_AGAG	TCTTTAGTGTTTCAAGAGGAAGAG	train
CLINVARALT_52449_6A*8A_CACA	AGGTTAGATTAAGGAGCAGGCACA	train
T10PAMSGRNA_16858_4C*6A*8C_GACG	GACCGAGCCGGCGCTGCTTGGACG	train
CLINVARREF_43345_4C*5A*6C*8C_TGAG	GCCCACGCCTGAGTCCCCGATGAG	train
T10PAMSGRNA_32417_5A_GAAG	ATCTAGTTACATTAGCACTTGAAG	train
CLINVARREF_37111_4C*6C*7A*8A_CATA	GTTCTCAAACACTGTGGGCACATA	train
T10PAMSGRNA_25298_4C*6A*7C_GACG	GCGCTACGGACTAGACCTCTGACG	train
CLINVARALT_47705_5C*6A*7A_AGCG	AGGTCAATCAGGCTCCTTCCAGCG	train
CLINVARALT_45946_5C*6A_CAAA	GATTCAGTTCAGAAGCTGCACAAA	train
CLINVARALT_46068_6A*7C*8C_AATT	TCTTGACCATCGCTGTAGACAATT	train
T10PAMSGRNA_27709_6A*7A_GAGG	CTAGTAAGCTTTCACAGTAGGAGG	train
CLINVARREF_39218_4C*5C*6C*7A*8A_TATT	AGACCCAAAGCCCGAACCTGTATT	train
T10PAMSGRNA_32256_5A*6C_AGGG	ATGTACTTTCCAGTGCAGTTAGGG	train
CLINVARREF_40695_4C*5A*6C*7A_TGTA	GAGCACAGGACTGTCTGGTTTGTA	train
CLINVARALT_51681_6C_AGCG	CGCGGCTGGCCTGCAGGCTGAGCG	train
CLINVARREF_38621_4C*5A*6C*7A_GATA	TCCCACAGCGGGAGGTGGTCGATA	train
CLINVARALT_54933_4C*6A*7C_AGCA	CCCCTACTTTGCAGGGATGTAGCA	train
T10PAMSGRNA_26249_4C*5C*6C_GAGG	TGTCCCGGACTCGTCGATCTGAGG	train
CLINVARALT_54704_4C*5C*6A*8C_TGCG	CTCCCATCTCATCCTGATTCTGCG	train
T10PAMSGRNA_32805_6C*7A*8C_AGCG	AGATTCACGTCAGATGCCGGAGCG	train
ENDOSITE_55696_5A*6C*8C_TGGG	GCTGACTCAGAGACCCTGAGTGGG	train
CLINVARREF_39793_5C*6C_AACA	AGTTCCGTGGGCACTTGGATAACA	train
CLINVARALT_49988_4C*5A*6C_TGCC	GCTCACTGTAGAAGGTGTGGTGCC	train
T10PAMSGRNA_11534_4A*5C*8C_AGAG	AATACTGCTGAGCTACCTTTAGAG	train
CLINVARREF_35419_6A*7C*8C_TGCA	GGCTTACCTGCACTGGTGCCTGCA	train
T10PAMSGRNA_14081_5C*6C*7C_AAAG	AACTCCCGTATCTGCATGGTAAAG	train
T10PAMSGRNA_10268_4A*5A*8C_GACG	CCTAATGCACGAACGATTTCGACG	train
CLINVARREF_42025_4C*5A*6C*7C_CAAT	GCTCACCGCAGCGTTTGGCTCAAT	train
CLINVARALT_46758_4A*6A*8A_TAAG	AAAATATATCAAGTCCACAGTAAG	train
CLINVARALT_55570_4C*5C*6A*7C_CAGC	GATCCACTCAATGGCATCTGCAGC	train
T10PAMSGRNA_25733_4C*7C*8A_AAGG	CCTCTGCAATCCTGAGACCAAAGG	train
CLINVARREF_35933_4A*5C*6A_AGAT	GTAACATGTCCCTGGACCACAGAT	train
T10PAMSGRNA_12829_5A*6C*7A*8C_GAGG	CGTTACACTGAAGCATTGCTGAGG	train
T10PAMSGRNA_15885_4C*6C*7C_AGCG	AGTCTCCTGAGTCAGCCTTAAGCG	train
T10PAMSGRNA_12236_4A*6C_AGGG	CTGAGCTTAGAAACCACCTAAGGG	train
T10PAMSGRNA_31364_4A*6A*7C*8C_AGAG	TGAAGACCGAGAAGCATCGAAGAG	train
T10PAMSGRNA_10062_4A*5A*6A*7C*8C_AACG	ATCAAACCCTGTTGCGTCCAAACG	train
CLINVARREF_44869_5C*6A_GACC	TTGGCAGGCACGCCCATGGCGACC	train
T10PAMSGRNA_13782_5C*6A*8A_AACG	CTGTCAGACAATACGCATCGAACG	train
T10PAMSGRNA_22365_5A*7A*8C_AGCG	GACTATACCGCTTGTGTGGTAGCG	train
CLINVARREF_37462_6C*8A_GAAG	TAGGGCGACAGAAAGGTTATGAAG	train
T10PAMSGRNA_16760_4C*6A*8A_GGAG	AACCGATAAGGATGTCTTACGGAG	train
T10PAMSGRNA_15564_4C*6A*7C*8A_AGAG	CGCCTACATGCTGTCGAGTCAGAG	train
CLINVARALT_50891_4C*5C*6C*7A*8C_TGAG	CACCCCACATGGAGAAGGATTGAG	train
T10PAMSGRNA_23265_7A*8C_AGCG	CGATTGACACCGGCCAATACAGCG	train
T10PAMSGRNA_31447_4A*7A*8C_GAAG	TGTAGTACCACATGATAGCCGAAG	train
CLINVARREF_39423_4C*6C*7C*8C_TGCC	CTTCTCCCTGGGCTTCCCCGTGCC	train
T10PAMSGRNA_11694_4A*5C*6C_AGAG	ACAACCGGGTTTATGTAGGGAGAG	train
CLINVARALT_49785_4C*6C_TATT	GGTCTCTTTGTAATAGTCTATATT	train
PAM256ACT_34241_5C*6C*7C_ACGG	GTCGCCCTCGAACTTCACCTACGG	train
CLINVARREF_35322_4C*5C*6A*7C_TGAT	GGTCCACTTCACCATCCCCATGAT	train
CLINVARREF_37833_6C*7C_CGCC	CTTGTCCTTGATGGAGGGGCCGCC	train
T10PAMSGRNA_20723_4A*6C*7C_AAGG	GCGATCCGATAGTGTGACGAAAGG	train
T10PAMSGRNA_12095_4A_AGCG	CGCAGTTGGTCCGACTGCATAGCG	train
T10PAMSGRNA_14053_5C*6C_AAGG	GATTCCTGGACTGCTAGAGGAAGG	train
T10PAMSGRNA_26742_4C*6C*7A_AACG	ATCCGCATTCAGAGACTAAAAACG	train
T10PAMSGRNA_25876_4C*5C*6A*8C_AGGG	GGTCCATCGAGCCGGACGAAAGGG	train
CLINVARREF_45244_4C*5A*6A*7C*8A_AGTA	CTCCAACATCATGCACAGTGAGTA	train
T10PAMSGRNA_21482_4A*5C*7C*8A_AACG	TGCACGCAATGCACAGGCCGAACG	train
CLINVARREF_43861_4A*6C_CAAG	GGGAGCTGTGGGAGAAATACCAAG	train
T10PAMSGRNA_20968_4A*5C*6A*7A_GACG	CGAACAAGATGCTCATGGTTGACG	train
T10PAMSGRNA_26393_4C*5C*8C_AAGG	GCTCCGGCTCGTACACGATGAAGG	train
CLINVARREF_43971_5A*6C*7C_AGTC	TCTTACCTGGAGGACCAATAAGTC	train
CLINVARREF_36421_4A*6C*7A*8A_GACG	AGAAGCAAAAGCTGAGCCCTGACG	train
T10PAMSGRNA_30924_4A*5C_AGAG	AGCACTGTAGGTTGTGAGGCAGAG	train
CLINVARREF_39771_6C*8A_CACA	CTGTGCGAGAGCGAGAGAGTCACA	train
T10PAMSGRNA_18091_6A*8A_AAAG	CCTGTAGATCGCCAATGAAGAAAG	train
CLINVARREF_43127_4C*5A*6C*8A_CGCA	ACTCACGATCGCCATAGCAGCGCA	train
CLINVARALT_50491_4C*6C*7A_TGAC	GTCCGCAGAGGAGTGTTCGATGAC	train
T10PAMSGRNA_30357_4A*6C*8A_GAAG	GCGATCTACGTGTACTCATGGAAG	train
T10PAMSGRNA_12854_5A*6C_AGAG	CTATACTTTCGTATCTCTTTAGAG	train
T10PAMSGRNA_12163_4A*8C_AAGG	TTCAGTGCGCCCATTGTCCTAAGG	train
T10PAMSGRNA_12258_4A*6C_GACG	TGCAGCTGGTACGCGAACCGGACG	train
CLINVARALT_48436_4C*5A*6A*8A_CACT	CTGCAAGAACACAGCAGCTACACT	train
CLINVARREF_39490_4C*5A*6C_CATG	ACTCACGTGATCTCGTTGTTCATG	train
T10PAMSGRNA_10936_4A*6C*7A*8C_AGGG	AACATCACCTCGGCCGAAACAGGG	train
T10PAMSGRNA_25827_4C*5C*6A*7A_GAAG	GCTCCAATCGTAACACTTCCGAAG	train
T10PAMSGRNA_17239_4C*8A_GAGG	ACGCGGTATGAAGTTATGAGGAGG	train
CLINVARALT_45406_4A*6A*7C*8A_AGTA	CCCATACAGCCAGTTGCTGAAGTA	train
T10PAMSGRNA_15961_4C*7A_AAAG	CGACTGATACCTCTCATTTCAAAG	train
CLINVARREF_43451_5C*6C*8A_GAAA	GCTTCCGAGTGCCCTCTGTTGAAA	train
CLINVARALT_50398_5A*6C*7C*8A_AAGT	TCTTACCAAACCTGAATCCAAAGT	train
CLINVARREF_36359_4A*5C*6C*8C_TGTT	ACCACCGCCCGCCACCTGGCTGTT	train
CLINVARALT_46243_5A*6A*8C_AATG	AGGGAATCCAGCAGACAGTAAATG	train
T10PAMSGRNA_33410_5C*6C*7A*8C_GGAG	TAGTCCACTCGGTAGAGTAAGGAG	train
T10PAMSGRNA_14635_6C*8C_AGCG	CCTTGCTCAGGTTCGAATTCAGCG	train
CLINVARALT_55200_6A_CAGC	CGTGTAGTGAGGCCCCTGCCCAGC	train
CLINVARALT_47038_5C*6A*7C*8C_TGCA	CCTGCACCTCCTGCCTGAGCTGCA	train
T10PAMSGRNA_22970_6A*8C_GGAG	TATTTAGCGCAGCTCGCACCGGAG	train
T10PAMSGRNA_10989_4A*6C_GAGG	CGTATCTGGATTGAACTTAAGAGG	train
T10PAMSGRNA_29757_4A*5A*6C_GAAG	ATAAACTGTGGGCGGATGTAGAAG	train
T10PAMSGRNA_20715_4A*6C*7C*8C_AGCG	AACATCCCGCCACGTCTAGGAGCG	train
T10PAMSGRNA_25360_4C*7A_GGAG	AGCCTTATCTGAGTAGTTAGGGAG	train
T10PAMSGRNA_33156_5C*6A*7C_AGGG	CGTTCACTCGGAGTATACGGAGGG	train
T10PAMSGRNA_22622_5A*6C*8A_AACG	CGCTACGACTAATCCGCCATAACG	train
CLINVARREF_36123_6A_CAGT	GCTTGATGGTGAGTATGAGCCAGT	train
CLINVARALT_53033_4C*5C*6A*7C*8C_AGCT	TTACCACCACTTCTGCAACAAGCT	train
CLINVARALT_53998_5C*6A*7C_TGCT	TCTGCACTGGCGCCATAAGCTGCT	train
CLINVARREF_42970_5C*6C*7A*8A_CACC	TGGGCCAACTCTTCAACCAGCACC	train
T10PAMSGRNA_13984_5C*6C*7A*8A_AGAG	GGCTCCAACGAACTCGCTGCAGAG	train
CLINVARREF_41517_4C*5C*6C*7A*8A_AACA	AGACCCAAGCTCCCTCCGGAAACA	train
T10PAMSGRNA_14162_5C*7A_AACG	GCGTCGAGCTGTGTAGGGTAAACG	train
CLINVARREF_41778_5C*6C*8A_GACA	CCAGCCGAGGGCACCACGCAGACA	train
CLINVARREF_39168_5C*6C*7A*8C_AACA	GATGCCACACCGCTTCAAGCAACA	train
T10PAMSGRNA_19323_7A*8A_AAGG	CGAGGTAATCTTGATCTAATAAGG	train
T10PAMSGRNA_31482_4A*8C_AACG	TATAGTTCCGGTCGGAGTCTAACG	train
T10PAMSGRNA_30720_4A*5C*6A*7C*8A_GGAG	CTGACACAGCGCTGTCGCATGGAG	train
T10PAMSGRNA_18852_5C*6C*7A*8A_AACG	GCTGCCAAGCCCTCATACGGAACG	train
T10PAMSGRNA_19818_4A*5A*6A_GACG	CCTAAAGGGAGCTAACGATAGACG	train
T10PAMSGRNA_10724_4A*6A*8A_AGAG	GGTATAGAAGAGAGCGCTGTAGAG	train
CLINVARALT_51669_5A*6C*7A*8A_CACA	AGATACAAAGTCATGTGGGCCACA	train
CLINVARREF_44082_5C*6A*8C_CGAT	CAGGCAGCAGCCAAAATCTGCGAT	train
T10PAMSGRNA_32794_6C*7A_AGAG	GACTTCATACCGCGTAGGACAGAG	train
CLINVARALT_45579_6A*7A_AGAT	TCTTGAATTACAACAGGTGAAGAT	train
CLINVARREF_35940_5C*6A_AATC	TGTGCAGTTCCTTTCTTCAGAATC	train
CLINVARALT_46593_6A*7C*8A_GACA	CCCTGACAGTATCATGCTGTGACA	train
T10PAMSGRNA_20439_4A*6A_GAGG	ATAATAGTGCACGACTTATTGAGG	train
T10PAMSGRNA_32060_5A*7A_GGAG	CTGTATATTAAACTACACGGGGAG	train
CLINVARALT_53840_5C*6A*7A_TATG	GCTTCAAGAAGGCCCTGCGCTATG	train
T10PAMSGRNA_11907_4A*6A*8A_GAAG	CGAAGATACGGTAGCTTTCAGAAG	train
CLINVARREF_40410_5A*6C*8C_GAAG	TCAGACGCCCTGCTGGCATTGAAG	train
T10PAMSGRNA_32317_5A*6C*7C_GAAG	GACTACCGAGTGAGTGGAACGAAG	train
CLINVARALT_51409_5C*6C*7C_TGAC	TGCGCCCTTTGACAGCCTCCTGAC	train
CLINVARREF_40898_4C*5A*6C_AGAA	TGCCACTTCCTGTCATCCCCAGAA	train
T10PAMSGRNA_16413_4C*5C*8C_AAGG	ATGCCTGCCTGCAGAGGATGAAGG	train
T10PAMSGRNA_24858_4C*5A_GACG	AAGCATGGGTTATCGTACCCGACG	train
CLINVARALT_52258_5A*6A*7A*8C_TGCC	TCATAAACTCTATACAAACTTGCC	train
T10PAMSGRNA_18871_5C*6C*7A*8C_AAAG	CCGGCCACCACTTGCTCCTTAAAG	train
T10PAMSGRNA_28718_5C*7A_GACG	CCAGCGATTAACATTAATAGGACG	train
CLINVARALT_50452_4C*5A*6C_AGAA	CCACACTGTGGCCTTTGCAGAGAA	train
CLINVARREF_37641_5A*6C*7A_CAGC	GCGTACAGGCGCAGCGGCCGCAGC	train
CLINVARALT_48471_4C*6A_AGTT	GGACTATGGAATATGAGAAGAGTT	train
CLINVARALT_54591_4C*5C*6A*8A_TGCC	CTTCCAGAACTGGTTTAGCTTGCC	train
T10PAMSGRNA_29716_4A*5A*6C*7A_AGGG	GAGAACAGGATAAGCTATCCAGGG	train
CLINVARALT_54128_4A*6A*7A_GAGC	CTGATAAGGAGTTTCGAGGTGAGC	train
T10PAMSGRNA_29771_4A*5A*6C*7C_AAAG	CTCAACCTCTCATGCGTCCCAAAG	train
T10PAMSGRNA_32195_5A_AGCG	GTGTATGGCAAGATCTCCTCAGCG	train
T10PAMSGRNA_33531_5C*7A*8A_AAAG	ACGTCGAATCTTGCAGGAATAAAG	train
CLINVARREF_42046_5C*6C*8C_CGCA	GCGTCCGCGGCTCTCCTCCTCGCA	train
T10PAMSGRNA_30432_4A*6C*8A_AACG	CGCATCGAACCATCATCTGCAACG	train
CLINVARALT_53455_4C*6A*7A_CAAT	CGGCTAATCAACTATACCAGCAAT	train
CLINVARALT_52130_4C*6A*8C_CATC	AAACTATCCAAAGTTGGAATCATC	train
T10PAMSGRNA_21875_4A_AGCG	CACAGTGGACGCCTATGCAAAGCG	train
CLINVARREF_38241_4C*6C*7C*8C_CAGA	CGCCTCCCTGCTGCGGCTGCCAGA	train
CLINVARALT_47934_4C*6A*8C_CGTG	GTACTAGCAGCGGCGCTCCTCGTG	train
CLINVARREF_35655_6A*7A*8A_AGAA	TGCTGAAAGAGCAGCGAGAGAGAA	train
T10PAMSGRNA_30162_4A*7A*8A_AACG	CGCATTAATGTGAGTGTGTAAACG	train
T10PAMSGRNA_18093_6A*8A_AAGG	TCGGTAGAACGGATTCACTCAAGG	train
CLINVARREF_44753_4A*5A*6A_CGCC	TGCAAAGTATTGGCCTCCACCGCC	train
T10PAMSGRNA_19932_4A*5A*7C_AACG	TACAATCGTGTTTATCGAATAACG	train
CLINVARALT_53558_4C*6A*8A_TAGA	AACCTAGAGGAGCAATGCTGTAGA	train
CLINVARALT_54191_6A*7A_AAAC	AAATTAAGAGAGATATGGAGAAAC	train
CLINVARALT_50673_4A*5A*6C*7C_AGAA	GAGAACCTTAGGACTGGACCAGAA	train
PAM256ACT_34524_5C*6C*7C_TGTC	GTCGCCCTCGAACTTCACCTTGTC	train
CLINVARREF_41546_4C*5A*6C*7A*8A_TACG	TAACACAAGGCATATTGGATTACG	train
CLINVARALT_52679_4A*5C*6A*7A_GACG	TGAACAAGAATGAGCGCTATGACG	train
CLINVARREF_37363_4C*5C*6C*7A_TGAA	CTCCCCATCAGGTCGCACAGTGAA	train
CLINVARREF_41075_4A*6C*7C*8A_GAAG	GCCAGCCACGAGAGGCCACAGAAG	train
CLINVARREF_44151_5C*6A*7A*8A_CACT	ACCGCAAATGCTTCTAGACACACT	train
CLINVARALT_48075_6A_AAGT	GCTGGAGGAGAGTGAAAAGTAAGT	train
CLINVARREF_44901_6A*7C*8A_TGAT	GCAGGACAGGATGGCAAGGATGAT	train
CLINVARREF_44569_4C*5C*6A*8A_CAAA	GGCCCATACCTGTCAAGGGGCAAA	train
CLINVARREF_36702_6C*7A_AAGC	TCTTTCAGGGCATGCCGGAGAAGC	train
CLINVARREF_43332_5C*6C*8A_CGCA	TCCTCCGAGGCTGCAGGATTCGCA	train
CLINVARALT_48241_5C*6A_GACA	CTGTCAGGAAGATTTGGCCAGACA	train
T10PAMSGRNA_31350_4A*6A*7C*8A_GGAG	CGTAGACAACCGTGCTCCCGGGAG	train
CLINVARALT_53218_4C*6A_TAAA	TTTCTAGTCTCAAGTACCTATAAA	train
CLINVARREF_39603_4A*5A*6C*7C*8A_CACT	GCTAACCAACGGCAAGCTGCCACT	train
CLINVARALT_48128_4C*5C*6A_TGTC	GTTCCAGGCTGTTAGGGGACTGTC	train
T10PAMSGRNA_24791_4C*5A*7C_AAAG	TGTCATCTCTCTCTGAAGCCAAAG	train
CLINVARALT_52495_6A*8C_TGCT	TTTTGAGCACCTTGGGTCACTGCT	train
T10PAMSGRNA_25665_4C*7A_AGCG	ACACTGATTATCGCACGTCGAGCG	train
T10PAMSGRNA_17838_5A*7A*8C_GACG	AAGGAGACCATTTCAGGACCGACG	train
CLINVARREF_40737_5C*6C*7A_CACC	AGGGCCAGTTTCACCTCTCTCACC	train
CLINVARALT_51280_4C*5A*6C*7C_GATC	GCTCACCTTTCCCTCACCGTGATC	train
CLINVARREF_44201_4C*5A*6A_AGAC	GTTCAATGATCCGCACGTCAAGAC	train
T10PAMSGRNA_15146_4C*5A*8C_AGGG	GTCCATGCTGCGGAGCCTTGAGGG	train
T10PAMSGRNA_33076_5C*6A*7A_AGGG	CCATCAATTATCCGCTGACGAGGG	train
CLINVARALT_46032_4C*6A*7C_CAGC	AAGCGACTGTTAGTCACTGGCAGC	train
CLINVARREF_38841_5A*6C*7C*8C_CATC	ACTTACCCGGACAAGTGCATCATC	train
T10PAMSGRNA_12648_5A*7A*8A_GACG	GGCTATAATCATTGTAACCAGACG	train
T10PAMSGRNA_21817_4A*7C_GAAG	ATGAGTCTTACGGACGGTGGGAAG	train
CLINVARALT_45779_5C*6A*7A*8A_CAGA	ACTTCAAAGAATTACTGAGTCAGA	train
T10PAMSGRNA_12772_5A_AACG	AACTATGTCAACACCGGTAGAACG	train
CLINVARALT_50539_4C*5C*6C*7A_GAGA	CACCCCAGACCAAGCGTAGAGAGA	train
CLINVARALT_45306_4C*6A_AAGA	CTGCTAGGCTAGACCCCTAAAAGA	train
T10PAMSGRNA_29811_4A*5A*6C_AAAG	CCTAACGTGACGGCCAGCTTAAAG	train
CLINVARREF_41044_4A*5A*6C*7C_CATA	CAAAACCTTTAATAAAATTACATA	train
CLINVARREF_36667_6C*7A_GAAG	AAATGCAGTTTGTGAATGAAGAAG	train
CLINVARREF_40396_6C*7A_CAGT	GCTGGCAGGATGTTCGGTGCCAGT	train
T10PAMSGRNA_16172_4C*5C*6A*8C_AACG	GCTCCATCCTGTATATGCGGAACG	train
T10PAMSGRNA_21139_4A*5C*8A_GAGG	GTGACTTACAGTAGTATCACGAGG	train
T10PAMSGRNA_15098_4C*5A*7C_GACG	GACCATCTTGTCACCACCTGGACG	train
T10PAMSGRNA_19570_6C*8A_GGAG	AGAGGCGACTCGTCCGTTGGGGAG	train
T10PAMSGRNA_22707_5A*8A_GAAG	TCATAGTACTTCCGTACACGGAAG	train
CLINVARREF_42858_6C*7A_CACG	TGCGGCAGGCCGATCCCCAGCACG	train
CLINVARREF_37316_4C*6C*7A*8A_AACA	AATCTCAAAGGTAAGGAGTTAACA	train
CLINVARREF_35156_5C*6A_GAAT	TGGGCAGGTGCACTTGGCCCGAAT	train
CLINVARREF_42000_4C*5C*6C*7A_AGCT	GGGCCCAGCATTCTGACATTAGCT	train
CLINVARREF_39352_5C*6C*7A_CACC	GGGTCCAGCGGGGCCGGTCTCACC	train
T10PAMSGRNA_31422_4A*7A*8A_AACG	ACGAGTAATGCAATAGCGCAAACG	train
T10PAMSGRNA_14131_5C*7A*8A_AAAG	TGCTCGAAGACGTCCGAGCTAAAG	train
T10PAMSGRNA_17395_5A*6A*8C_AGCG	GCTGAATCATTACGCAGGCAAGCG	train
T10PAMSGRNA_18373_6C*8A_AAGG	CGCGTCGATGTTTCGCAAGTAAGG	train
T10PAMSGRNA_22630_5A*6C*8A_GGAG	TGATACGATATGGTCTGCTTGGAG	train
T10PAMSGRNA_27227_5A*7A_GAAG	CAGGATAGACCGTGAGAGTAGAAG	train
CLINVARREF_43436_5A*6C*7C_GATG	GCCTACCTGGCGGTGTTAAAGATG	train
CLINVARREF_35875_5C*6A*8C_CAAT	TCTTCAGCACCTCCAGGTAACAAT	train
CLINVARREF_42441_4A*5C*6C*8A_CATG	AACACCTACGAAGGAAACATCATG	train
CLINVARREF_43817_4C*5A*6C*7C_TGCA	ATGCACCTATATGCCCTCTTTGCA	train
T10PAMSGRNA_12636_5A*6A_AGGG	TCATAAGGCTGTCATGCCCTAGGG	train
T10PAMSGRNA_16165_4C*5C*6A_AGCG	GACCCATTATTAGCACAACAAGCG	train
CLINVARREF_44181_6A*7C*8C_TACC	TAATTACCTTATATGCCAAATACC	train
T10PAMSGRNA_29011_6A_AAAG	ATGGGAGGGTACCAATCAGAAAAG	train
T10PAMSGRNA_21591_4A*6A*7A_AAAG	CTGAGAAGGTTTGTAGTTGAAAAG	train
CLINVARREF_35916_5C*6A*7A_TGTC	AATGCAATGATATGATCCTCTGTC	train
CLINVARREF_36581_6C*7A_GAAG	AGCTGCATGCCCAGGAGGGCGAAG	train
CLINVARREF_38242_4A*6C*7C*8A_TGCC	CTCAGCCATCGGCGGGGAGGTGCC	train
CLINVARALT_53121_5C*6A*8A_CATT	GCTGCATAAGTATCAGGATCCATT	train
CLINVARREF_35119_4A*6A*8A_AAAA	CAGATATAACAAGGTTATATAAAA	train
CLINVARALT_51381_6C*7A*8A_AGCT	AGAGGCAAGTGGGAATCTCGAGCT	train
CLINVARREF_37118_5C*6C*8A_AAGC	TGATCCGAATGCCCATGTTAAAGC	train
T10PAMSGRNA_10909_4A_GAGG	TGCATTGGATGCAGGTCCAGGAGG	train
T10PAMSGRNA_26453_4C*6A*8A_AAGG	TTACGATATGTGGTAGACCGAAGG	train
CLINVARALT_51133_4C*5A*6C*7C_AACA	GGACACCGGAGTACAGTATAAACA	train
T10PAMSGRNA_10007_4A*5A*6A*8A_GAAG	CAGAAATAATGTGCACTGCTGAAG	train
T10PAMSGRNA_24079_6A*7C*8A_GAGG	CGTTGACATACTGAAGGAATGAGG	train
CLINVARREF_38405_4A*5A*6C*7A_TACT	CAGAACAGCTTCTGAATAATTACT	train
T10PAMSGRNA_24342_6C_AACG	GGTTGCTGGTCATAGAGGCTAACG	train
T10PAMSGRNA_30749_4A*5C*6A*7C_GAGG	CTAACACGAGCTCGTAATAAGAGG	train
T10PAMSGRNA_29270_6C*8A_GGAG	GATGGCGAGTTGGTGATTGAGGAG	train
CLINVARREF_35372_6A*7C_GACT	ACTGGACGTAATAAAAGGACGACT	train
T10PAMSGRNA_16563_4C*5C*7A_AAGG	CATCCGATGAATCGCTACGTAAGG	train
T10PAMSGRNA_10177_4A*5A_GAAG	ATCAATTTGTGAGATATATTGAAG	train
T10PAMSGRNA_21100_4A*5C*7A*8A_GGAG	GTCACTAACGCGGCGTGTTTGGAG	train
T10PAMSGRNA_21212_4A*5C*8A_AACG	CGTACTGATGGCAGGCGGCTAACG	train
CLINVARREF_43023_4A*5C*6C*7A_CAAA	AATACCAGGAGTCTGTTCGTCAAA	train
CLINVARALT_51863_4C*6A*7A*8C_TGTT	TACCTAACAAATGATATCTCTGTT	train
CLINVARREF_39094_6C*7A*8A_AATG	TTGTGCAAGGCCTGGGTGAGAATG	train
T10PAMSGRNA_18712_5C*7A*8C_AACG	GTGGCTACTGCTTGCGTTCTAACG	train
CLINVARALT_50476_4C*5A*6C_CGTG	TGTCACGGAAAGGGTCACTTCGTG	train
T10PAMSGRNA_20896_4A*8A_AGGG	TAGATGGAGCTTTATCAATAAGGG	train
CLINVARREF_43753_5A*6C*8A_GAGC	GCCGACGAGTCTCTAAAGGTGAGC	train
CLINVARALT_49533_5C*6C*7C*8C_TGCG	GCCGCCCCAGCTCATAGACCTGCG	train
T10PAMSGRNA_29636_4A*5A*7C_AGGG	TGCAATCGCTGCGATCCACCAGGG	train
T10PAMSGRNA_16724_4C*6A*7A_AGAG	AGTCGAATGACGCGCAAACCAGAG	train
T10PAMSGRNA_20454_4A*6A_AGAG	GGCATAGGACGGCTTACGATAGAG	train
CLINVARREF_39489_5C*6C*7A*8C_AAAG	CAAGCCACCGATCGCATGGGAAAG	train
CLINVARREF_43035_6C*7C*8A_AAGT	GGCTTCCACCTGCGGTGCGGAAGT	train
T10PAMSGRNA_12531_5A*6A_AAAG	AGATAATTACGTTCGTATCTAAAG	train
CLINVARREF_40970_4C*5A*6C*7A_CAGA	TAACACAGCCAGAGCTGATTCAGA	train
T10PAMSGRNA_26203_4C*5C*6C_AAGG	GTCCCCTGGATACTATTGGTAAGG	train
CLINVARREF_42868_4C*6C*7A_AGCG	TGACGCAGCAGGTGCCTGTGAGCG	train
CLINVARALT_53803_4C*6A*7A*8A_CACC	AAGCTAAAACATGTAAATTCCACC	train
T10PAMSGRNA_16798_4C*6A*7C*8A_GACG	CCACGACACGTCGTGTGCAAGACG	train
CLINVARALT_53782_5C*6A*7A_TGAG	GCATCAAGTGCACACCATCCTGAG	train
CLINVARALT_46721_5C*6A*7A_GATC	GAGTCAAGAATGTATGGCTCGATC	train
CLINVARALT_52916_4C*6A*7C_CGCA	GCCCTACTCACAGCGGTCCTCGCA	train
T10PAMSGRNA_27247_5A_GAAG	CGCGATTTAGGTTAGTCCCGGAAG	train
T10PAMSGRNA_15191_4C*5A*6C*7A_AAAG	GAGCACAGACCACTCGGTTGAAAG	train
CLINVARALT_47938_5A*6A_CGTG	CGTGAAGTGTTTCCCATACTCGTG	train
CLINVARALT_54989_5C*6A*7C*8A_AGCA	TGCGCACAACGCCCTGGCGAAGCA	train
T10PAMSGRNA_12302_4A*6C*8A_AACG	TTCAGCGAATTCTAGCTGCAAACG	train
CLINVARREF_36868_5C*6C*7A*8C_CAGT	TGTGCCACCGTGGGAGCGTACAGT	train
CLINVARALT_51243_4A*5A*6C*8A_TGAC	GAAAACGAACAGCAAAACTGTGAC	train
T10PAMSGRNA_32687_7A*8A_GAAG	GAGTTTAATACGCATGATTAGAAG	train
T10PAMSGRNA_21275_4A*5C*6C*7A*8C_AGCG	TGCACCACGTAAGAACCGATAGCG	train
T10PAMSGRNA_21742_4A*7A*8C_AACG	AGCAGTACAGGTTAGCCCGGAACG	train
T10PAMSGRNA_31032_4A*5C*6C*7C*8A_AACG	TGCACCCACACCGCTCGACAAACG	train
CLINVARALT_54409_4A*6A*7C*8C_AATG	AGGATACCAAGACATCAATGAATG	train
CLINVARREF_38224_4C*5A*6C_CAGC	ACTCACGGCATAGCCATTGACAGC	train
CLINVARREF_43758_4A*5A*6C*7A_AGCT	CCAAACAGGAGCAGCAGGCCAGCT	train
CLINVARALT_49857_4A*6C*8A_AAGC	GTGAGCTACGTTAAATGAAGAAGC	train
T10PAMSGRNA_12024_4A*7A*8A_AGAG	GGCAGTAATCAGAGACAACCAGAG	train
CLINVARREF_38889_4C*5A*6C*7A_TGAT	CTTCACAGCTGGAGCCGGTCTGAT	train
CLINVARALT_50963_5C*6C*7C_CAAA	CTCTCCCTGGCGAAAGAATGCAAA	train
CLINVARALT_53232_4C*5C*6A*7A*8C_CGCC	CCACCAACTGCGACATCGTGCGCC	train
T10PAMSGRNA_23116_6C*7A_AGGG	GCTTTCAGATCTTGCAGCAAAGGG	train
T10PAMSGRNA_12388_4A*8A_GACG	CGAAGGTACGGAACCGTGCCGACG	train
T10PAMSGRNA_23482_5C*6A*8A_AACG	GGCTCAGACTTGATCTTCTTAACG	train
PAM256ACT_34261_5C*7C_AGTA	GGTGCTCTCCACTGACACAGAGTA	train
CLINVARALT_51536_6C*7C*8A_TGCA	CTCTGCCATCGAAGGACACTTGCA	train
T10PAMSGRNA_13470_6C*7C*8A_GGAG	CCATTCCAATGACGACTTAAGGAG	train
CLINVARALT_45976_5C*6A*8C_CACT	GGCGCAGCCCTGGGTGCCCACACT	train
CLINVARALT_49667_4C*5A*6C_TGCG	GGTCACTGAGGTCCTGGAGCTGCG	train
T10PAMSGRNA_24996_4C*5A*6C_AGGG	ACGCACGTCTACTAAGTCTAAGGG	train
T10PAMSGRNA_21033_4A*5C*6A*7C*8C_AAGG	ATCACACCCGAAGCTCGAAAAAGG	train
T10PAMSGRNA_28689_5C*6C*8C_GAGG	AAGGCCGCCTTTCGACCTCCGAGG	train
CLINVARREF_41658_4C*5A*6C*7C_CACA	TTCCACCTGCACAAATACAACACA	train
CLINVARALT_54706_4C*6A*7C_TGTT	CATCTACGCCTGCACCCAGTTGTT	train
T10PAMSGRNA_20388_4A*6A*7C*8A_GACG	TGAATACATGACAGAGATCTGACG	train
CLINVARALT_51438_4C*5A*6C_AAAG	CCCCACTGATGTCACCTTTAAAAG	train
T10PAMSGRNA_11719_4A*5C*7A_GAGG	TCAACGATTAACAGAGACTGGAGG	train
T10PAMSGRNA_20791_4A*7A*8C_AAAG	ACGATGACGCGTACATGGCAAAAG	train
T10PAMSGRNA_18104_6A_AGAG	CACGTAGTGTTTCACGACACAGAG	train
CLINVARALT_47681_5A*6A_CAAG	AAATAAGTTATTAGAACTTGCAAG	train
CLINVARREF_43595_6C*7A_AATC	CCCTTCAGGATGGATTTGCCAATC	train
T10PAMSGRNA_29767_4A*5A*6C*7C*8A_GAAG	GGTAACCACAGGGAATCAGGGAAG	train
T10PAMSGRNA_20493_4A*7A_AAGG	GAGATTAGGATAGCATTACCAAGG	train
CLINVARREF_35857_4A*6A_CAGC	TGGAGAGGGGCAGGTTCCTACAGC	train
T10PAMSGRNA_15761_4C_AAAG	GGTCTTGTCTGTTGGTCCTTAAAG	train
CLINVARALT_47201_5C*6A_GAGC	TCAGCATGCTGTCCACCATCGAGC	train
CLINVARREF_41222_4C*5A*6C_TAAG	TTCCACTTCCAGTCTGCCCATAAG	train
PAM256ACT_34935_5A*7C*8C_GTGT	GTAGAGCCTACTGCTCTTAGGTGT	train
T10PAMSGRNA_27059_5A*6A*7A*8C_GAGG	TTCGAAACAGGTTAAGCCGCGAGG	train
PAM256ACT_34606_5C*6A*8A_CACG	GGGTCAGACGTCCAAAACCACACG	train
CLINVARREF_45133_5C*6A_TGTT	TCGGCAGGAGTCCATGCCTCTGTT	train
CLINVARALT_47234_5C*6A_CAGC	TTTTCAGGGCCTCTGGGAACCAGC	train
T10PAMSGRNA_30359_4A*6C*8A_GAGG	CGAATCTACACATGGTATGCGAGG	train
T10PAMSGRNA_16245_4C*5C*6A_AGCG	CCTCCAGTAGGTGACAACTTAGCG	train
CLINVARREF_39460_4C*5A*6C*8A_CGAT	CAGCACGATCAAGATGCCCGCGAT	train
CLINVARALT_47660_4A*5A*6A_TAAA	TTCAAAGTTGAAAATCTTTCTAAA	train
CLINVARREF_37868_6C_CATT	AAAGTCTGCTATCTTCATCACATT	train
CLINVARALT_54841_6A_GATT	TGTTTAGTTTCTTTCAGCATGATT	train
CLINVARALT_54560_4A*6A*8C_GACA	CGAAGAGCAGGTTGCGGTCAGACA	train
T10PAMSGRNA_14905_4C*5A*6A*8C_AGCG	AAGCAATCAGTGGTATTGCGAGCG	train
T10PAMSGRNA_31476_4A_AGGG	CGTAGTTTCTACACTACTCCAGGG	train
CLINVARREF_39397_5A*6C*7C_AAGT	TCTTACCTGCAAAATGGGAAAAGT	train
T10PAMSGRNA_23682_5C*6C*7A*8A_AACG	TGATCCAAGCCAGTTAGTTCAACG	train
CLINVARALT_51106_5C*6C*8A_TGCA	GATTCCTATGATCAAGGGGCTGCA	train
T10PAMSGRNA_32401_5A*8A_AAAG	GAGTAGTAATTCAGATCACAAAAG	train
CLINVARALT_51067_5C*6C*8C_AGAT	GCTGCCGCCGCGGCACCTCCAGAT	train
CLINVARALT_50560_6C*8A_AGAG	TGATGCGAGTACAATAAAATAGAG	train
CLINVARREF_42294_5A*6C*8A_CATT	GGGGACGAATTGAGCACCCACATT	train
T10PAMSGRNA_11876_4A*6A*7A_AGGG	CATAGAATTGACTGGCAGTGAGGG	train
T10PAMSGRNA_31157_4A*5C_GAAG	TAGACGTTATTGTGTGGCGTGAAG	train
T10PAMSGRNA_20951_4A*5C*6A*7A*8C_AAAG	TGTACAACCGGCTGTGAAAGAAAG	train
T10PAMSGRNA_13663_5C*6A*7A*8A_AAGG	CCGTCAAAGAAAGACAGTTTAAGG	train
CLINVARREF_44015_4A*6C*7A*8A_TAAC	GTCAGCAATGCAAATAGGTGTAAC	train
CLINVARREF_39928_4A*5C*6C_TGCA	TTTACCTTTAGTTTCCTCCTTGCA	train
CLINVARALT_54276_6A*8A_TGAA	TGTGTAGAACGACTGCTGGATGAA	train
T10PAMSGRNA_18431_7A*8C_AAAG	CGAGTGACAGTTCGCAGCGTAAAG	train
CLINVARREF_39981_6C*7A_AGAC	TGTGTCAGCTCCCAGCTGTAAGAC	train
CLINVARALT_52388_5C*6A*8C_AGTG	ACCTCAGCCAATCAGCTGCAAGTG	train
T10PAMSGRNA_29639_4A*5A*7C_GAGG	CTCAATCGAGTAATCTGCGGGAGG	train
T10PAMSGRNA_11436_4A*5C*8A_AGGG	GTGACTTAGCTAATTCTGGCAGGG	train
CLINVARALT_46799_4A*6A*8A_GAAA	ATGAGATAAGGCTGCTAACTGAAA	train
T10PAMSGRNA_33135_5C*6A_AGCG	TTATCATGGCCTCAACAGGCAGCG	train
T10PAMSGRNA_11543_4A*5C_AAGG	GGTACTGGTATACATGTCTCAAGG	train
T10PAMSGRNA_32111_5A_AAAG	TGATATTGTCCATCATCTACAAAG	train
T10PAMSGRNA_11341_4A*5C*6A*7C_AAAG	TTAACACGAGGTGAAGTCGGAAAG	train
CLINVARALT_55073_4C*5C*6A_AACA	CCACCAGGGAAGCTTGGCACAACA	train
CLINVARALT_52373_6A_TGCA	GGAGGAGTCTTCAAAGACCTTGCA	train
CLINVARREF_41787_4C*6C_AGAT	GAGCTCGGTCTTGGGCCTGCAGAT	train
T10PAMSGRNA_16770_4C*6A_GGAG	AGCCGATTAGCGCTGATAATGGAG	train
PAM256ACT_34260_5C*6C*7C_AGTA	GTCGCCCTCGAACTTCACCTAGTA	train
CLINVARREF_36732_4C*5A*6C_TATC	GAGCACGTACCGTATTCTAGTATC	train
CLINVARREF_42080_4C*5C*6C*7A_TGAC	GTCCCCATAGCCGATGGTGGTGAC	train
T10PAMSGRNA_26135_4C*5C*6C*7A*8A_AGCG	TGTCCCAATCGACACTATTTAGCG	train
CLINVARREF_38449_6C*7A_CATC	AGCTGCAGAGAAAGTTCCCGCATC	train
T10PAMSGRNA_10476_4A*5A*7A_AGGG	CTGAAGAGTGTATGGTATGAAGGG	train
CLINVARALT_53283_4A*6A*7A_AATG	CCCATAATATACACAACCAAAATG	train
T10PAMSGRNA_13074_5A*7C_AGAG	GTCTAGCGCATTCTTATCGAAGAG	train
CLINVARREF_43676_5C*6C_GATG	TGGTCCTGTTAACAGAGAGAGATG	train
T10PAMSGRNA_20671_4A*6C*8C_AAAG	GACATCTCCGCGCAGAGCTTAAAG	train
CLINVARALT_54064_5C*6A_AGCA	GGAGCAGGCAGGATTCATAGAGCA	train
CLINVARALT_51841_5C*6A_CGTA	GCGTCAGTTGGGGTGCACCTCGTA	train
CLINVARALT_53885_4C*6A_TGAT	GACCTAGTCGATGTCCTTCCTGAT	train
CLINVARREF_44193_5C*6A_AGCA	GCGGCAGGATGATCATGCGCAGCA	train
CLINVARALT_48013_4C*6A*8C_AGAG	CTCCTAGCATGTGTTTCTACAGAG	train
T10PAMSGRNA_18645_5C*6A*7C_AGCG	TTAGCACGCTTTGAAGTGTCAGCG	train
CLINVARALT_49979_5C*6C_CAGC	TGTTCCGGTTGGTAAAGCCTCAGC	train
T10PAMSGRNA_33147_5C*6A*7C*8A_GAAG	TGATCACAGAGCTAACCCACGAAG	train
T10PAMSGRNA_11056_4A*6C*8C_AGGG	CGTATCGCGAAACTTAGTCGAGGG	train
CLINVARREF_44786_5A*6A*8A_TGTT	GGAGAAGACTGTCTTCACAGTGTT	train
T10PAMSGRNA_30688_4A*5C*6A_GACG	TTCACATTGTACTGGAGGTCGACG	train
T10PAMSGRNA_31477_4A_GAAG	CGCAGTTTACCCACAGGCCGGAAG	train
T10PAMSGRNA_24797_4C*5A*7C_GAAG	TCTCATCTCAACACACACGCGAAG	train
CLINVARREF_37946_5A*6C*7A_CATT	TGCTACAGGTATGTAATGACCATT	train
CLINVARREF_40937_4A*6C*7A_AATG	AGGAGCAGAAGAAGTACTACAATG	train
CLINVARALT_47064_6A*7C*8A_TGTG	CTCTTACAAGGTGGTCAGGATGTG	train
CLINVARREF_37428_4C*5A*6C*7A_AAAT	TGTCACAGCACCCTAGAACCAAAT	train
CLINVARREF_42450_4C*5A*6C*7C*8A_CATC	CTCCACCATCTTTGGAACAGCATC	train
CLINVARREF_38591_6C*7C*8A_AATC	GAAGGCCAGGCCACCCAAGAAATC	train
CLINVARREF_42047_4A*5A*6C*7C_GAAC	CTCAACCTCAGGTAAGGGCTGAAC	train
T10PAMSGRNA_21181_4A*5C*7C_AAAG	AGTACTCTAGCAATCGACTCAAAG	train
T10PAMSGRNA_10011_4A*5A*6A_AAAG	ATAAAATTTACTGAGCCGACAAAG	train
T10PAMSGRNA_31720_4A*6C_GGAG	ACGAGCGTTCCATCCATTGCGGAG	train
CLINVARALT_47844_4C*6A_AGCC	CCACTAGTAGTGCTGGAGGTAGCC	train
T10PAMSGRNA_31693_4A*6C*7C_AAGG	GTGAGCCGACGAACCTACACAAGG	train
T10PAMSGRNA_12593_5A*6A*7C_AAGG	AAGTAACGAGGTCGAGACTTAAGG	train
CLINVARALT_52848_4C*5C*6A*8C_CGTT	TGCCCAGCGCAAGCTATTAACGTT	train
T10PAMSGRNA_31729_4A*6C*8C_GAGG	ATGAGCGCGACATGGACTGTGAGG	train
CLINVARREF_44358_4C*5C*6A*7A_AGTT	AGTCCAATGGTATGCTGGAGAGTT	train
T10PAMSGRNA_31914_5A*6A*7A_AGAG	CAGTAAAGACTTGTACGGGTAGAG	train
CLINVARALT_45465_5C*6A*8C_AGAA	TAGTCATCCCACTGGAGAAGAGAA	train
CLINVARALT_53081_6A*8A_GATT	GTGTGATACTCCATTGGTATGATT	train
CLINVARALT_54044_4C*6A_AGTG	GAGCTAGTGGCGTAGGCAAGAGTG	train
T10PAMSGRNA_23855_5C*7A*8C_AGCG	TCTTCGACGAGTACCGCCATAGCG	train
T10PAMSGRNA_17808_5A*6C_GACG	GCTGACGGAGAAGATCATAGGACG	train
CLINVARREF_37677_4C*6C*7A_TACC	AGCCTCAGCAGAGCAGTCCGTACC	train
CLINVARALT_46394_4C*5A*6A_AGAA	TTTCAAGTCCTGGGATACTGAGAA	train
CLINVARALT_48969_5C*6A*8C_AGCT	TGTGCAGCTGTGGTCCCTGCAGCT	train
T10PAMSGRNA_14624_6C_AGAG	AGATGCTTATCAATCTCGCGAGAG	train
T10PAMSGRNA_11146_4A_AGGG	CACATGTGATTAGAGCCATAAGGG	train
T10PAMSGRNA_29895_4A*5A_AGCG	CGCAAGTTGAACATTAAGAGAGCG	train
T10PAMSGRNA_19261_6A*7C*8C_AAAG	TCGGGACCTAGAAGGCCAGTAAAG	train
T10PAMSGRNA_15140_4C*5A_GGAG	GTACATGTAGGTGCGTTTGGGGAG	train
T10PAMSGRNA_20127_4A*5A*6C*8C_GAAG	CCAAACGCCGTTGCCGCCTAGAAG	train
CLINVARALT_47925_5C*6A_TGTG	AGCTCAGTCAAAGGAAACATTGTG	train
T10PAMSGRNA_32585_6A*8C_AGCG	TATTTATCGTTGTAAGACGCAGCG	train
T10PAMSGRNA_22420_5A_GGAG	ACGTATTGGCTAAGGCGATTGGAG	train
PAM256ACT_34542_5C*6A*8A_TGCG	GGGTCAGACGTCCAAAACCATGCG	train
CLINVARREF_41247_5A*6C*8C_CATC	ACTTACTCAGGTTTGGAGAGCATC	train
T10PAMSGRNA_23543_5C*7A*8C_AAGG	CATTCTACTGCCCGCGACAAAAGG	train
T10PAMSGRNA_17719_5A*6C*8C_GAGG	GTGGACTCTCTGACAGACCAGAGG	train
T10PAMSGRNA_19008_5C*7A*8A_GACG	ATCGCGAAATACTGTACTTAGACG	train
T10PAMSGRNA_11937_4A*6A_GAAG	CAGAGATGGTTTGCAGCGAAGAAG	train
T10PAMSGRNA_21325_4A*5C*6C_AGCG	TGCACCTGAGATACCTCAAAAGCG	train
CLINVARALT_55302_4C*6A*8C_GACC	GGCCTAGCTGGCCATGACTTGACC	train
T10PAMSGRNA_29949_4A*5A*7C*8C_GAGG	AGTAAGCCGTTCACGCCACCGAGG	train
CLINVARREF_39368_6C*7C_AAGC	AGGGGCCTCGGGCACCAGGGAAGC	train
T10PAMSGRNA_17789_5A*6C_GAGG	TAGGACGTATTGGTGCGGCGGAGG	train
T10PAMSGRNA_33197_5C*6A_GAAG	GCGTCAGTATGCACAGATAAGAAG	train
T10PAMSGRNA_31900_5A*6A*7A_GGAG	CGTTAAATACAGGCGACGGGGGAG	train
CLINVARREF_39546_4C*5A*6C_AGTT	ACTCACGTGGCCGATCTCGAAGTT	train
CLINVARREF_43730_4C*5A*6C*7A_AACT	ATCCACAGGTTAATGTAATCAACT	train
T10PAMSGRNA_12500_5A*6A*7A_GGAG	TATTAAATGCGAGTCAATTGGGAG	train
T10PAMSGRNA_20561_4A*7C_AAAG	AATATTCGTAGATAATCCACAAAG	train
CLINVARALT_49809_4A*5C*6C_AGAA	AGTACCGGACAGGAGCCAGTAGAA	train
CLINVARREF_39442_5C*6C*7A_GAAG	TGCTCCAGGCCGGGAAGGCCGAAG	train
CLINVARALT_45451_4C*5C*6A*7C_GATA	GACCCACTCCTTGAAACTTTGATA	train
T10PAMSGRNA_33032_7C_AACG	GCTTTGCGCGGCTAACATCCAACG	train
CLINVARALT_46503_6A*7C_AGAG	TCGTGACGGCTGCGCTGCGCAGAG	train
PAM256ACT_34700_5C*6C*7C_CCAC	GTCGCCCTCGAACTTCACCTCCAC	train
CLINVARALT_48384_4A*6A_CGCC	CACAGATGAGGGCCACGTCCCGCC	train
T10PAMSGRNA_21743_4A*7A*8C_AAGG	TGCAGTACGCGCACGTCCTCAAGG	train
CLINVARALT_53537_4A*6A_CAGA	AGGATAGGCTGAGATGGTGGCAGA	train
T10PAMSGRNA_21477_4A*5C_GAAG	CGTACGTGTACAGCGCGTCGGAAG	train
CLINVARREF_37489_4C*5A*6C_CGTC	CAGCACGTTACGCGCTGCCACGTC	train
T10PAMSGRNA_16712_4C*6A*7A*8A_AACG	GTCCGAAAGTGTTATGTCTGAACG	train
T10PAMSGRNA_18063_6A*7C_AAGG	ATCGTACTCACGGAATCTCCAAGG	train
CLINVARALT_54914_4C*6A*8C_TGTA	GCCCTAGCCTGCCGCGTGGCTGTA	train
T10PAMSGRNA_14054_5C*6C_AGAG	TGTTCCTGACTGTAGTCGCCAGAG	train
T10PAMSGRNA_26446_4C*6A*7A_AGGG	TCGCGAAGTGATATATATGAAGGG	train
CLINVARREF_38360_4A*6C_CAGC	AGAAGCGGGAGGCCTTCTGCCAGC	train
CLINVARALT_53467_4A*5C*6A*7C_CAGA	GCAACACGTGTGGCCTCTACCAGA	train
CLINVARREF_36424_4A*5C*6C*7A_CAGC	TTTACCAGCCCTTGTTCAAACAGC	train
T10PAMSGRNA_31412_4A*6A_AACG	CGAAGAGGGTACAGTGGGAAAACG	train
T10PAMSGRNA_31196_4A*5C*7C_AGGG	CTCACGCTAGGTAGATGAAAAGGG	train
PAM256ACT_34846_5C*6A*8A_GATG	GGGTCAGACGTCCAAAACCAGATG	train
CLINVARALT_48480_4C*5C*6A_GAAA	TCGCCATGCAGCGCATCTTCGAAA	train
T10PAMSGRNA_33133_5C*6A_AAGG	TGTTCATGAGTGGCTAATAGAAGG	train
T10PAMSGRNA_22839_6A*7A_GAGG	GTATTAATAGACTCGCATGGGAGG	train
T10PAMSGRNA_14450_6A_GGAG	GGTTGAGGCGGAGCTACACTGGAG	train
CLINVARREF_38643_6C*7A*8C_TGAC	CACGTCACCATTAAAGAAAGTGAC	train
CLINVARALT_52394_6A_TGCT	ATCTTATTCTGAACATGGATTGCT	train
CLINVARREF_43693_5C*6C*7A*8A_AAAG	CTCTCCAAGATCACCTCGAGAAAG	train
CLINVARALT_52418_4C*6A*8A_AGAT	GGCCTAGATACAAGACTTGAAGAT	train
T10PAMSGRNA_23925_5C*7C_AGCG	TTCTCGCTCGCAACTGTCGAAGCG	train
CLINVARREF_41372_5A*6C*7C_CAGC	CTGTACCTGCTTCTTGAGGTCAGC	train
CLINVARALT_49553_5A*6C*8C_AGCA	TCCGACGCATTCCAACAGGTAGCA	train
CLINVARALT_51924_4A*5A*6A_TATA	GGAAAAGTTGATGCTGTGTATATA	train
T10PAMSGRNA_25125_4C*5A*7C*8C_AGCG	ACTCAGCCGCACATGTTGATAGCG	train
CLINVARREF_41166_5A*6C*7C*8C_TGTG	CCTTACCCTTCCATATAAGGTGTG	train
T10PAMSGRNA_17191_4C*7A*8A_AAAG	AATCGGAAACTCCTGAAACTAAAG	train
T10PAMSGRNA_33200_5C*6A_GGAG	AAGTCAGTAGTGTCATGCCTGGAG	train
CLINVARREF_40627_4A*6C*7A_AAGA	TTGATCAGCGAAAGACGATTAAGA	train
T10PAMSGRNA_16318_4C*5C*8A_GACG	GGACCTTATAGAACCTACTGGACG	train
T10PAMSGRNA_16144_4C*5C*6A*7A_AGAG	TTCCCAAGACACACACTCGTAGAG	train
CLINVARALT_54322_5C*6A_AGAG	CTCTCAGTCTGCCAGGTCACAGAG	train
T10PAMSGRNA_29818_4A*5A*6C_GACG	AGTAACGTTATGAGTCTGTGGACG	train
T10PAMSGRNA_19013_5C*7A_AAGG	AGTGCGATACAGTAGAGTGCAAGG	train
T10PAMSGRNA_13727_5C*6A*8C_GAAG	CATTCATCACCGCACTGGTGGAAG	train
CLINVARREF_36258_4A*5C*6A_CATT	TCAACATGGCGCTTGCTCTTCATT	train
CLINVARREF_41806_5A*6C*8A_GACC	ATGGACGACTTCTTCCTGGTGACC	train
T10PAMSGRNA_15714_4C*7C*8A_AGAG	AACCTTCAGTAAATATCTGGAGAG	train
T10PAMSGRNA_10422_4A*5A*6C*8C_AACG	TGCAACGCCTTGCGCTACAGAACG	train
CLINVARREF_44236_6A_TGTT	AGGTGAGGTTGCCCTGTCAATGTT	train
CLINVARALT_50170_6C*7C*8A_AATT	AGAGGCCACACAGAGTGTCAAATT	train
T10PAMSGRNA_28274_5C*6A*8A_AGAG	GCTGCATATGCAACTCCCGGAGAG	train
CLINVARREF_37423_5A*6C*7A*8A_AGTA	AAAGACAATCAAGGAATCAAAGTA	train
T10PAMSGRNA_11137_4A*8C_GAAG	AGAATGTCAGCGGCGTTTACGAAG	train
CLINVARREF_44841_6A*8A_CAAT	GCCGGAGAGCTCGTTCATGACAAT	train
T10PAMSGRNA_31320_4A*6A_GGAG	TCAAGATTATGCTGTGGAATGGAG	train
T10PAMSGRNA_12780_5A_GGAG	CGCTATGTCGATTAGTACTGGGAG	train
T10PAMSGRNA_29344_8A_AGAG	TACGGGTAGTTACTAGTAAAAGAG	train
CLINVARALT_47144_4C*5A*6A_CAGT	CACCAAGGAGTAACTATTCCCAGT	train
CLINVARALT_49206_4C*5C*6C*8A_TGAA	CCGCCCGATCTTTGACAACTTGAA	train
T10PAMSGRNA_22823_6A*7A*8A_AAGG	TCATTAAAGCGGCTAGGCGTAAGG	train
CLINVARREF_44810_5C*6A_CAGA	GGTGCAGGTGCTCCAGGCCGCAGA	train
CLINVARREF_44449_5C*6A*8A_AATG	ATTTCAGAGAGATGAGGGAAAATG	train
T10PAMSGRNA_10502_4A*5A*8C_AACG	CGAAAGTCCTGATAGAGTTTAACG	train
CLINVARREF_38539_4C*5C*6C*8A_CAGA	CATCCCTAACCGGCTGGCTGCAGA	train
T10PAMSGRNA_12059_4A*7A_GAGG	CGTAGTAGTGATATCGGCAGGAGG	train
T10PAMSGRNA_24775_4C*5A_AGCG	CAGCATTGCGTCCGTATGTAAGCG	train
CLINVARALT_53240_5C*6A*7A*8A_AACT	ACAGCAAAGCCCAGAACAGGAACT	train
CLINVARALT_50749_5C*6C*7C_TACC	CCTGCCCTTGCCTATTACCATACC	train
T10PAMSGRNA_18266_6C*7A_AGGG	CGAGTCATGCACGCTACGGCAGGG	train
CLINVARALT_51611_5C*6C_AACA	CGCGCCGGCCACCCACGTCAAACA	train
T10PAMSGRNA_16959_4C*7C*8A_GAGG	TGCCGTCAATGAGATGCCCAGAGG	train
T10PAMSGRNA_11708_4A*5C*7A*8A_GACG	TCGACGAACTGGAGGTCTAGGACG	train
CLINVARREF_40564_6C*7A_AGAG	AAGGTCAGAACTGAGGTACCAGAG	train
CLINVARALT_48033_4C*6A_GAAG	TTGCTATTCTCGAAGCTGAAGAAG	train
CLINVARALT_50529_4C*5C*6C*8A_CATG	AGACCCGAAGCACATAATTACATG	train
T10PAMSGRNA_31022_4A*5C*6C_AACG	GCTACCTGATATTACTAAGCAACG	train
CLINVARALT_51248_4A*5C*6C*8A_AGCA	GGGACCGACCACAGCCCATGAGCA	train
T10PAMSGRNA_17365_5A*6A*7A_AGCG	GTCGAAAGTATACGGTACCCAGCG	train
T10PAMSGRNA_13333_7C_AAGG	TCGTTTCTCAGATGCTGCGCAAGG	train
CLINVARALT_55334_4C*6A_AGTA	GAGCTATTCTCCAGGCTGGAAGTA	train
T10PAMSGRNA_20443_4A*6A*8C_AAGG	ACGATAGCAGCGAGCGACGGAAGG	train
CLINVARREF_40469_5A*6C*8C_GAGT	TGCGACGCTCACTGTCCTCCGAGT	train
CLINVARALT_54599_4A*5C*6A*7C*8C_AAAA	AGGACACCTTGGTCAGCCTGAAAA	train
T10PAMSGRNA_16444_4C*5C*6C*7A_AGAG	AGCCCCATTGAAATAGCGTGAGAG	train
CLINVARREF_38125_5A*6C*7A_AAGT	ACTTACATTGAGCTGTCTCCAAGT	train
T10PAMSGRNA_12197_4A*6C*7A_GAAG	TCGAGCATAGGGATTCGTCAGAAG	train
PAM256ACT_35024_5C*6C*7C_GGAG	GTCGCCCTCGAACTTCACCTGGAG	train
CLINVARREF_38317_5A*6C*7C*8C_AGTA	CGTGACCCGCTGGTGGAACCAGTA	train
T10PAMSGRNA_31860_4A*7C_GGAG	CACAGGCGCGTTTGGAACAAGGAG	train
CLINVARREF_39870_4A*5A*6C_CAGC	AATAACTTACAAATTGGAAGCAGC	train
T10PAMSGRNA_11524_4A*5C_AGAG	TGAACTGTCAGTCGGACTTTAGAG	train
T10PAMSGRNA_27996_6C*8A_AGGG	GCGGTCTACAGCCGGTTCGTAGGG	train
T10PAMSGRNA_26004_4C*5C*7A_AGAG	TTACCTAGTGCTTCCACTGTAGAG	train
T10PAMSGRNA_24435_7A*8A_AGCG	AGATGGAACGATAGCGATCGAGCG	train
T10PAMSGRNA_11724_4A*5C*7A*8C_AGAG	CAGACGACATTACTATTCAGAGAG	train
T10PAMSGRNA_23961_5C_AAAG	TGCTCGGTATGTGTGACACGAAAG	train
T10PAMSGRNA_21195_4A*5C*7C*8C_AGCG	TCAACTCCGTGCGACGAGTTAGCG	train
CLINVARREF_41404_4A*6C*8A_GAAG	GACAGCGAGGACCTCCAGGAGAAG	train
CLINVARALT_51897_5C*6A*7A*8A_CGAC	ATTTCAAAGAATTCCAACAGCGAC	train
T10PAMSGRNA_14489_7A_GAGG	GGCTGTAGCTTCGTCACAGCGAGG	train
T10PAMSGRNA_25170_4C*5A*8C_GGAG	TTGCAGGCCATAACCTTGTCGGAG	train
T10PAMSGRNA_27705_6A*7A_AGCG	CGCGTAAGAGGCTCCGTACAAGCG	train
CLINVARALT_53596_5C*6A_TGAA	ACCTCAGGACTTCATTCCAATGAA	train
CLINVARALT_53831_6A*7A_TAGA	CTGGGAAGCGCAGCAATCGATAGA	train
T10PAMSGRNA_10094_4A*5A*6A_AGAG	CTCAAAGTATCGCAAGATCCAGAG	train
T10PAMSGRNA_15323_4C*5A*7A*8A_AAGG	CGACAGAATAGGAGGCATTTAAGG	train
CLINVARREF_41575_5A*6C*7C_TGTC	GCAGACCTTGCAATCCATTGTGTC	train
T10PAMSGRNA_14570_8C_GGAG	TGTTGTGCCTACTCATTCCTGGAG	train
CLINVARALT_45660_4C*5C*6A*7A_AGTG	GGGCCAAGGACTTGCCGCAGAGTG	train
CLINVARREF_36932_5A*6C*8C_AACA	CCTTACGCAGAATCTCAGACAACA	train
T10PAMSGRNA_13522_6C*8C_AACG	ATCTTCGCACTACAATCAGGAACG	train
CLINVARALT_52217_4C*5C*6A*8C_GACT	TGGCCATCCTGCGGTTCCCCGACT	train
CLINVARREF_40965_5C*6C*8A_CATG	GAATCCGAATCTCCATGTCCCATG	train
T10PAMSGRNA_31642_4A*6C*8C_AACG	CTCAGCTCATTCCGAGCCCAAACG	train
CLINVARALT_48927_5C*6A*7C_TACC	CTCTCACTCAGCCTCTGTGATACC	train
CLINVARALT_47762_5C*6A_CGAA	CTGGCAGTATAGGCTGAAGGCGAA	train
T10PAMSGRNA_10025_4A*5A*6A*8C_AGCG	TTGAAATCGTTTGATGTCCCAGCG	train
CLINVARREF_44762_4A*5A*6A_TGAC	GAGAAAGTAAGGTGAGGTGGTGAC	train
T10PAMSGRNA_32418_5A_GACG	TCGTAGTTTGGGACGTATACGACG	train
CLINVARALT_48104_5C*6A*7C*8A_CAGT	CTGGCACACAACCAGGAACGCAGT	train
T10PAMSGRNA_27322_5A_AACG	AGTGATGTGCCACGACCACCAACG	train
T10PAMSGRNA_33368_5C*8C_GACG	AACTCTGCTAGTGATAGAGGGACG	train
T10PAMSGRNA_15072_4C*5A_AACG	TCGCATTGTATGAGCTCACCAACG	train
T10PAMSGRNA_22436_5A*7C_AGGG	GATTATCTATCCTGCTTGGCAGGG	train
PAM256ACT_34117_5C*6C*7C_ATAA	GTCGCCCTCGAACTTCACCTATAA	train
T10PAMSGRNA_26837_4C*6C*7C*8C_GAAG	CATCGCCCGCTGTCGTAGGGGAAG	train
T10PAMSGRNA_18708_5C*7A_GACG	CCAGCTATTCAAATCGTGGTGACG	train
T10PAMSGRNA_20440_4A*6A_GGAG	GTGATAGTTACGGTCAGAACGGAG	train
CLINVARREF_40705_5A*6C*7A_AGTG	GCATACAGAACATCGTGGTGAGTG	train
T10PAMSGRNA_29959_4A*5A*7C_GAGG	TGAAAGCGAGGGACTCATGCGAGG	train
T10PAMSGRNA_14170_5C*7A_GGAG	GCGTCGAGCTCAGACGACCTGGAG	train
CLINVARALT_46057_5C*6A*7C*8A_TAAA	CCGTCACAGGGCCGTGAGTGTAAA	train
T10PAMSGRNA_19280_6A*7C_GGAG	TGTGGACGAGAGCTCGTGCAGGAG	train
T10PAMSGRNA_21380_4A*5C*6C_GGAG	CCAACCGTTGGATGTCTAGTGGAG	train
T10PAMSGRNA_12456_4A*7C_AGGG	CCGAGGCGACTAACTGGGCTAGGG	train
CLINVARREF_42722_4C*5C*6C*7A*8C_CGCA	GGCCCCACGGATTCCGCAGCCGCA	train
T10PAMSGRNA_19604_7A*8A_AGAG	TGAGGGAAAGTGGAGCGGGCAGAG	train
CLINVARALT_54406_4C*6A_AAAC	TGACTAGTCATTGAAGTATAAAAC	train
CLINVARALT_50034_6C_AGCC	CGCGGCTGTGGGACAGGTCCAGCC	train
CLINVARALT_53491_5C*6A_AAAT	TTCTCATGTTGGAAATTCCAAAAT	train
CLINVARREF_40160_4C*5A*6C*7A_GAGC	ATGCACAGTACAAATCCATTGAGC	train
CLINVARREF_38542_5A*6C*7C*8A_AAAC	ACTTACCAGGGAAGGAGCTCAAAC	train
T10PAMSGRNA_12587_5A*6A*7C*8C_GAAG	CTGTAACCCTGAACGCGGTGGAAG	train
T10PAMSGRNA_33383_5C*6C*7A*8A_AAGG	AGTTCCAAATTATAGATGCGAAGG	train
T10PAMSGRNA_16898_4C*7A*8C_GACG	TCGCGTACACGTGTGAAGTAGACG	train
CLINVARALT_50823_5A*6C*8C_GACC	AGATACGCAAAGAGTTCACCGACC	train
CLINVARALT_53677_6A*7A*8C_CAGA	CTGGGAACAGAATGAAGCTGCAGA	train
CLINVARALT_49300_5C*6C*7C*8A_GATT	AGTTCCCACCAGTTGATAAAGATT	train
T10PAMSGRNA_20534_4A*7C*8A_AGAG	TGCATTCATGCAGATGTTCGAGAG	train
CLINVARALT_51226_4C*5A*6C_AAAT	TATCACTGAAACATTTGCAGAAAT	train
CLINVARALT_49009_5C*6A*7C*8A_CGCC	GGATCACAGCGCGTAGATGTCGCC	train
T10PAMSGRNA_22148_4A*7C*8C_GACG	TGAAGGCCGCGCCAGCCAATGACG	train
T10PAMSGRNA_23158_6C_GACG	TATTTCTGCTATCGACGCAGGACG	train
CLINVARALT_51277_5C*6C_CAGC	ACGTCCGGCGCCTGACTGCTCAGC	train
T10PAMSGRNA_14164_5C*7A_AGAG	GCGTCGAGGATGGCGTTCCAAGAG	train
CLINVARALT_46816_4A*5A*6A*8C_CGAT	AGCAAAGCCTCCCAGTGTCACGAT	train
T10PAMSGRNA_33630_5C*7C_GGAG	TCTTCGCTTCAAACACTCGTGGAG	train
CLINVARALT_48130_5A*6A_TAAT	CTTGAAGTCTTCAAGAAAAGTAAT	train
T10PAMSGRNA_15584_4C*6A*7C*8C_AGAG	TAGCTACCACGTGCTCGACTAGAG	train
T10PAMSGRNA_33940_7C*8C_GGAG	CGCTGTCCTATCCGCTACAGGGAG	train
ENDOSITE_55744_4C*5A*6A*7A*8C_CTGT	GTGCAAACGTTGACCCCAGTCTGT	train
CLINVARREF_43401_5C*6C*8A_CGTG	GCGGCCGAGCTGCAGGCAGGCGTG	train
CLINVARREF_41793_4C*5A*6C_TAAA	AGCCACGGAAACTGCGATATTAAA	train
T10PAMSGRNA_29998_4A*5A_GACG	GCAAAGGGGTTCTGCGGACGGACG	train
CLINVARALT_46365_4C*6A*7C_TAGA	TACCTACTCTTGTACTGAATTAGA	train
CLINVARALT_55539_4C*6A*7C*8A_TACC	GCACTACACTTGGTCACCAATACC	train
CLINVARALT_50693_4A*6C_TAGA	TGAAGCGGACCACGAACATGTAGA	train
T10PAMSGRNA_31496_4A_AGGG	AACAGTTGACTGATTGCTCTAGGG	train
T10PAMSGRNA_22855_6A*7A_AGCG	AACTTAAGCGTGCTAGGACAAGCG	train
CLINVARREF_41059_6C*7C*8A_AAAT	CCCTTCCAGATCGCATGTCGAAAT	train
CLINVARALT_49336_6C*7A_TGCA	CCCTGCATGCTGCCAGGATCTGCA	train
T10PAMSGRNA_13080_5A*7C_GGAG	AACTAGCGACCTCTTGTATTGGAG	train
CLINVARREF_37436_4C*5C*6C*7A*8A_AGTA	CATCCCAAATAGGTGGGTCAAGTA	train
CLINVARALT_48098_6A*7C*8C_CAGT	ATCTTACCTCCTCTCTCTCGCAGT	train
CLINVARALT_48209_6A_CAGC	CCCTTAGGGGAGTGTGCCTCCAGC	train
T10PAMSGRNA_29923_4A*5A*7C*8A_AAGG	ATAAAGCAGCTCGCATGCGGAAGG	train
CLINVARREF_40405_5C*6C*7A_TACA	GTCTCCAGCCCTACACCACATACA	train
T10PAMSGRNA_27897_7C*8A_GAAG	CCGGTTCAGAATAGTGGGCGGAAG	train
CLINVARALT_47245_4C*5C*6A*8A_AAGC	TATCCATATGTATGACTTACAAGC	train
T10PAMSGRNA_31972_5A*6A*7C_AACG	CTGTAACTCTTAAGAGCAGCAACG	train
T10PAMSGRNA_17794_5A*6C*8C_AGAG	GTGGACGCGTGCTAACCGTTAGAG	train
T10PAMSGRNA_17427_5A*6A*7C_GAAG	TCGGAACTATTTGTTACCCGGAAG	train
T10PAMSGRNA_23437_5C*6A_GAAG	TCGTCATGACTGTATGTCGGGAAG	train
CLINVARREF_37070_4A*5C*6C*7A_TACT	AGCACCAGGCATTGGTGAAGTACT	train
T10PAMSGRNA_33355_5C_AGCG	TTATCTGTTAGTGCCTTCTCAGCG	train
T10PAMSGRNA_28472_5C*7C*8A_AACG	TTAGCTCAACTGGAGCGCCGAACG	train
T10PAMSGRNA_30754_4A*5C*6A*8A_AGAG	ATGACAGATAATGATCATGAAGAG	train
CLINVARREF_45096_4A*5C*6A_AGAG	CTCACAGGATGAAGACATGAAGAG	train
T10PAMSGRNA_31406_4A*6A*8C_AGGG	CCGAGAGCAGGCATGCGCGTAGGG	train
CLINVARALT_50048_4C*5A*6C_TGCC	GGACACGTTCGGGTGCTGTTTGCC	train
CLINVARALT_52840_4C*6A*7C_AAAA	CATCTACTTGTAGTTCTCCTAAAA	train
CLINVARALT_53974_5C*6A*7C_TAGC	CAATCACTTCTCAAACCAAATAGC	train
T10PAMSGRNA_17997_6A*7A*8C_GAAG	AGTGTAACTGTTCAACCCACGAAG	train
CLINVARALT_54405_5C*6A*7A*8A_TATC	GTATCAAAACACGCCCTTGATATC	train
T10PAMSGRNA_11161_4A*7C_AAAG	TCGATGCTTAATGCCTAAGCAAAG	train
T10PAMSGRNA_22218_5A*6A*7A_GACG	TCTTAAAGATTTAGCTTGTTGACG	train
T10PAMSGRNA_11184_4A*7C_AGAG	GCAATGCGGAGAGATGACTCAGAG	train
CLINVARALT_47944_4C*5A*6A*7C_GACA	CATCAACTTTCAGGCCCAAAGACA	train
T10PAMSGRNA_30058_4A*6A_GACG	GTAATATTGTTGGCATTGTCGACG	train
CLINVARREF_42198_4C*5C*6C_CACT	CTTCCCGGCCCCAGATTCCCCACT	train
CLINVARREF_36582_4A*5C*6C*7C*8A_AGTC	CCCACCCAGTAAAGGACGTCAGTC	train
T10PAMSGRNA_25830_4C*5C*6A*7A_GGAG	ATGCCAATCTCTGTATGGATGGAG	train
T10PAMSGRNA_13558_7A_GACG	TCTTTGATCTGCATACGTGGGACG	train
T10PAMSGRNA_20161_4A*5A*7A*8C_AAAG	CAGAAGACGCCAGATCTCGGAAAG	train
T10PAMSGRNA_33430_5C*6C*8A_GGAG	CAGTCCTAACGACTTCTGGGGGAG	train
CLINVARREF_43599_4A*6C*7A_AGTG	CTCAGCAGTCTCATGGCAGCAGTG	train
CLINVARALT_53193_6A*8A_GAAC	AAATGATAAGTTATTAATTAGAAC	train
T10PAMSGRNA_19166_6A*7A*8A_AGGG	AACGGAAATCGCCTTCGGTAAGGG	train
CLINVARALT_50200_4C*5C*6C_AGAC	GGGCCCGGGGAAGACCATCCAGAC	train
CLINVARALT_53329_5C*6A*7A*8A_CATC	AGTTCAAACTGCTGATGCTTCATC	train
T10PAMSGRNA_23263_7A*8C_AAGG	TGTTTGACCTACGCCTCGAGAAGG	train
T10PAMSGRNA_33874_7A*8C_AGAG	GCTTGTACTGGGTGAGCTAAAGAG	train
CLINVARREF_39269_4A*5C*6C*7A*8A_CAAA	AATACCAAACATCTTACCTGCAAA	train
T10PAMSGRNA_17795_5A*6C*8C_AGCG	CGTGACGCAGTTTGCGTGGAAGCG	train
PAM256ACT_34594_5C*6A*8A_CACA	GGGTCAGACGTCCAAAACCACACA	train
T10PAMSGRNA_18581_5C*6A_AAAG	ATGGCATTACCTGTGATAGAAAAG	train
CLINVARALT_45462_5C*6A*8C_CAAA	GAGTCAGCAGTTCAGTTTGGCAAA	train
CLINVARALT_50979_4A*5C*6C*7A_AAAG	GTCACCATATCCACATTGTCAAAG	train
CLINVARALT_47861_5C*6A*8C_TGAG	ACCTCAGCATTCTGTCCGCGTGAG	train
T10PAMSGRNA_14929_4C*5A*6A*7C*8A_GAGG	TATCAACAACTTGCTATTAAGAGG	train
T10PAMSGRNA_25438_4C*7C*8C_GACG	TTGCTTCCTCGTCATCACCGGACG	train
CLINVARALT_48856_4C*6A*7C*8A_AGCG	ACTCTACAACACAGCTTCTGAGCG	train
T10PAMSGRNA_29848_4A*5A*7A*8A_GACG	ATGAAGAAACTAGTGCTTGTGACG	train
T10PAMSGRNA_16820_4C*6A*7C*8C_GGAG	GGTCGACCGTCCCAGCTTGGGGAG	train
T10PAMSGRNA_29301_7A*8A_AAAG	CTGGGGAAAGAGCGACAGACAAAG	train
T10PAMSGRNA_24799_4C*5A*7C_GAGG	TCTCATCTTCTTTCCTACAGGAGG	train
T10PAMSGRNA_24147_6A_GAAG	GCTTGAGGAGTCACGTGATGGAAG	train
T10PAMSGRNA_30854_4A*5C*8C_AGAG	CTCACTTCTGTTGTGTTTCGAGAG	train
CLINVARREF_35934_5C*6A_TGTC	TGTGCAGTTCCCGCCGCTTCTGTC	train
CLINVARALT_50507_5A*6C*7A_AGAA	AAAGACAGTCAGTCTGATCAAGAA	train
CLINVARALT_45377_4C*6A*8C_CAAA	AACCTATCCACGGAGAGCTTCAAA	train
CLINVARALT_47439_5C*6A*7A_CGCC	GGCTCAAGGTCTGTCCTGCTCGCC	train
CLINVARREF_39439_4A*5C*6C*7A_AGAC	CTCACCAGCAGGGAGCCAGCAGAC	train
CLINVARREF_36335_6C*7C*8C_AGCA	CCATGCCCTCCACCAGGACAAGCA	train
CLINVARREF_35242_5C*6A_CATC	TTTGCATTTGAAGTCATATTCATC	train
T10PAMSGRNA_12354_4A*7A_AGAG	GTGAGGATATCTTGGATGAAAGAG	train
CLINVARALT_46923_4C*6A*7C_CGCA	CTGCTACTCCAGGCAGGGCCCGCA	train
T10PAMSGRNA_10893_4A*8C_AAGG	GACATTGCGCGCTGTGGTATAAGG	train
T10PAMSGRNA_16588_4C*5C*7A_GACG	GTGCCGAGTCTAAGGTAGGTGACG	train
T10PAMSGRNA_29031_7A_AAAG	AGAGGTATGCGGCGAGGACCAAAG	train
CLINVARALT_46114_5C*6A_AGTA	CATTCAGGGCTCCAACAGTAAGTA	train
T10PAMSGRNA_11519_4A*5C*8A_GAGG	TGTACTGAATACTCCATGTGGAGG	train
CLINVARREF_37560_4C*5A*6C_TGAG	CACCACGGGGAAGCTCCATGTGAG	train
T10PAMSGRNA_16449_4C*5C*6C*7A_GAGG	ACTCCCATTACCGTGTCGGTGAGG	train
T10PAMSGRNA_32690_7A*8A_GGAG	CTCTTTAATGGGCGCTGAGCGGAG	train
T10PAMSGRNA_17722_5A*6C_AACG	TTCGACTGTCCTCGTGAACTAACG	train
CLINVARREF_36634_4C*5C*6C*7A_AGCA	CAACCCAGCGCTACATCGACAGCA	train
CLINVARALT_53878_6A*7C_AGCT	GCTTGACGTCAGCCCAGTAGAGCT	train
T10PAMSGRNA_10212_4A*5A*7C_AACG	CCGAATCTATAACAATACCGAACG	train
T10PAMSGRNA_25695_4C*8A_AGCG	TTCCTGTACTCTACACGAATAGCG	train
CLINVARALT_53583_6A*8A_CGCC	GCCGGATATGGCTCTCGCCCCGCC	train
CLINVARREF_44104_6A*7A*8A_AACG	TGATGAAACTCAGCTCACCCAACG	train
CLINVARALT_49964_4C*5A*6C*7C_TGAA	CGGCACCTACGAGTTCATCATGAA	train
CLINVARREF_41440_6C*7C*8A_GAAA	CTAGGCCAACAAGACTGAGAGAAA	train
T10PAMSGRNA_32047_5A*7A*8A_GAAG	ACTTATAAGATCCAGTAGAGGAAG	train
CLINVARREF_35849_4A*5C*6A_TATC	TTTACAGTGGAGAACCTACTTATC	train
T10PAMSGRNA_23946_5C*7C_AGGG	TCATCGCGCGTGCGACGACGAGGG	train
CLINVARREF_36408_4C*5A*6C*8C_CAGA	TGCCACGCACATCCAGGTCCCAGA	train
CLINVARALT_47269_4C*6A*8A_TGCA	GCCCTATAAGTTGGTGGCCCTGCA	train
CLINVARREF_35917_4A*5C*6A_AAAC	GACACATTCCCCATTTCGGCAAAC	train
T10PAMSGRNA_16227_4C*5C*6A*7C_GAAG	CGCCCACGCTTGACGAACTGGAAG	train
CLINVARALT_50031_6C*7C*8C_AAGA	TCCTGCCCTTCCCCACCACCAAGA	train
CLINVARREF_39809_5A*6C*7C*8C_GAAG	GCATACCCATTGTCTGCAGTGAAG	train
T10PAMSGRNA_11108_4A*7A_GACG	CTGATGAGTAGCCAATAGTGGACG	train
T10PAMSGRNA_10947_4A*6C*7A_GAAG	TCTATCAGATTCATCGTGATGAAG	train
PAM256ACT_34326_5C*6A*8A_TATT	GGGTCAGACGTCCAAAACCATATT	train
T10PAMSGRNA_19029_5C*7A*8C_GAGG	TGCGCGACCGAATATCCACCGAGG	train
T10PAMSGRNA_27596_5A*7C*8A_AGGG	ATCGAGCAAGGGTCTGCTGAAGGG	train
T10PAMSGRNA_16585_4C*5C*7A_AGCG	CGACCGAGTATGGTTATGACAGCG	train
T10PAMSGRNA_27515_5A*7A*8A_AGCG	CCTGAGAATGCGTCTAGACGAGCG	train
CLINVARREF_45039_5C*6A_TGCA	CCGGCAGTCTCTAGCCATGTTGCA	train
CLINVARREF_39078_4A*5C*6C*7A_CAAT	CCGACCATTTCACAAAAGACCAAT	train
T10PAMSGRNA_32696_7A_AGGG	TGATTTATTGTCACGACAAAAGGG	train
T10PAMSGRNA_30738_4A*5C*6A*7C*8C_GACG	TTGACACCGTAGTGCTTGATGACG	train
CLINVARREF_39556_5A*6C*7A*8A_AACC	CCGGACAATCAGATAGTTCAAACC	train
T10PAMSGRNA_23319_7C_GAGG	GCGTTGCTCACCCGAGATCTGAGG	train
T10PAMSGRNA_23865_5C*7A_AGCG	CTCTCGAGGAGGCAATCGATAGCG	train
T10PAMSGRNA_13904_5C*7C*8A_AGAG	TCTTCTCACGGAAGCTACTCAGAG	train
T10PAMSGRNA_21833_4A*7C_AAGG	TACAGTCGTGGGCAATAATGAAGG	train
T10PAMSGRNA_18985_5C*6C*8C_AGCG	CGCGCCGCTCGACTGCTCGAAGCG	train
CLINVARREF_36831_4A*5C*6C*7A*8A_TACC	CCTACCAAGGAGCTCCGTTCTACC	train
T10PAMSGRNA_31735_4A*6C_AGCG	TTCAGCGGACCGACTCCGGAAGCG	train
CLINVARREF_44334_4A*5C*6A_AAGC	TTGACAGTTAGAATTGGATAAAGC	train
T10PAMSGRNA_13907_5C*7C*8A_GAAG	ATGTCTCAGACGACTGATAGGAAG	train
CLINVARALT_51134_6C*7C*8A_CGCC	AGCTGCCATTGTGCTCCTTGCGCC	train
CLINVARREF_42560_4A*5A*6C_CGCA	TGAAACGGGGATGCAGAACACGCA	train
CLINVARREF_35974_5C*6A*8A_AATT	TTGGCAGATGATTCAGGGATAATT	train
T10PAMSGRNA_18533_5C*6A*7A*8A_AAGG	CACGCAAACGGGCATGTTGGAAGG	train
T10PAMSGRNA_31688_4A*6C*7C*8C_GACG	TGAAGCCCCGCGTGCACAACGACG	train
CLINVARALT_49503_4A*5C*6C_CACC	GGAACCGTCCCATCGACCAGCACC	train
T10PAMSGRNA_32945_7A*8A_AGCG	CGATTGAATCGAATTCGAGGAGCG	train
T10PAMSGRNA_15547_4C*6A*8C_GAAG	GCACTATCATATCTCATAATGAAG	train
CLINVARREF_36870_4C*5C*6C*8A_CGTT	TGGCCCGAGCAATAGCAATGCGTT	train
CLINVARREF_36099_4C*6A*7C*8C_AGAA	CAACTACCACCTTATGGCGCAGAA	train
CLINVARREF_36499_4C*5A*6C*7C_CAGC	GCCCACCTTGGTCAGCTGCCCAGC	train
T10PAMSGRNA_21841_4A*8A_AAAG	GACAGTGATAGGGCGCCAATAAAG	train
CLINVARALT_46495_4A*6A*7C*8A_AGTG	GCCAGACATGTCTCCCGAGGAGTG	train
T10PAMSGRNA_15075_4C*5A_AGCG	CATCATTGTAATGCCATTCTAGCG	train
T10PAMSGRNA_19424_8A_AGAG	TACGGTGAACGATACACCAAAGAG	train
T10PAMSGRNA_16218_4C*5C*6A*7C*8C_GACG	TTCCCACCGAGGATGATAACGACG	train
CLINVARREF_43510_4C*5A*6C_TGAA	GATCACGTTGTAGGGCATGCTGAA	train
T10PAMSGRNA_30508_4A*7A_GACG	CTGATGAGAGCAACATTGGTGACG	train
CLINVARALT_50029_4C*5A*6C*7C*8A_AGAA	CACCACCAAACTTGGCGACAAGAA	train
T10PAMSGRNA_26601_4C*7A_AAAG	CAGCGTAGCACTTGGTTTACAAAG	train
T10PAMSGRNA_28477_5C*7C*8A_GAAG	GTGGCTCAACCGGTTCAAGTGAAG	train
CLINVARREF_41449_4A*6C*7C*8A_TAAA	TGTAGCCACTGAAGAACAGCTAAA	train
CLINVARREF_36833_6C*7A*8A_CAAT	ATGTGCAAGGCAAGTCCTTCCAAT	train
T10PAMSGRNA_34031_6C*8C_AAAG	GCTTGCTCTCCCAGGTGTGAAAAG	train
T10PAMSGRNA_22807_5A*8C_GAAG	GCGTAGGCAGTGGCGCATCGGAAG	train
PAM256ACT_34151_5C*6A*8A_ATCT	GGGTCAGACGTCCAAAACCAATCT	train
T10PAMSGRNA_29177_6C*7A_GAAG	TGAGGCAGATCGACCTCACAGAAG	train
T10PAMSGRNA_31086_4A*5C*6C*8C_AGGG	TACACCGCGTGCTAGTATCAAGGG	train
T10PAMSGRNA_22992_7A_AACG	TCATTTATTCCTATCTTAACAACG	train
T10PAMSGRNA_15976_4C*7A*8C_AGGG	GATCTGACAGGCGTTCAATTAGGG	train
T10PAMSGRNA_13900_5C_GGAG	GTCTCTTGTACACTATTCAGGGAG	train
T10PAMSGRNA_29495_4A*5A*6A_AGCG	CAGAAAGTCTTCACATAACGAGCG	train
T10PAMSGRNA_10255_4A*5A_AGCG	CTGAATGTAGACACGTCTGAAGCG	train
CLINVARREF_35302_5C*6A*8C_AGTC	GCCGCAGCCGCCCCAGAGCCAGTC	train
CLINVARALT_53848_4C*6A*7C*8A_CGCG	CTCCTACACGTGTTCCTTGGCGCG	train
ENDOSITE_55742_4A*6C*7A*8C_GTGC	GGGATCACTAAACTACAGTGGTGC	train
T10PAMSGRNA_21209_4A*5C*7C_GAGG	AACACTCGATGTTGATATTAGAGG	train
T10PAMSGRNA_22128_4A*7C*8A_GACG	AATAGGCAAGCCGATCCTGTGACG	train
CLINVARALT_53363_6A_CACC	GAATGATTCAAGAGCCGCTTCACC	train
CLINVARALT_46906_5C*6A*7C*8A_GAAC	GCTTCACAGGGAGGTGGCCAGAAC	train
CLINVARALT_50396_4C*5A*6C*7C_TGTC	CGGCACCTCGGCGTCCCGCGTGTC	train
CLINVARALT_45960_5A*6A*7C_AGCC	TTATAACGCTGGATAAAACAAGCC	train
T10PAMSGRNA_29692_4A*5A*6C*7A_AACG	CGAAACATACGAAGTAAGGCAACG	train
T10PAMSGRNA_16778_4C*6A*8C_GACG	TGTCGATCCTGCGCAGAATCGACG	train
CLINVARREF_42931_4A*5C*6C*7A_GAAC	TCCACCAGCTGCAATTGATCGAAC	train
T10PAMSGRNA_11932_4A*6A_AACG	AAGAGATGGCGCCTCACTCCAACG	train
T10PAMSGRNA_28925_6A*8C_AGCG	GGTGGATCACGCTCTGCCGAAGCG	train
CLINVARALT_53347_4C*6A*7A*8A_CACG	GCTCTAAACACCAAAGACTGCACG	train
CLINVARALT_45252_4C*6A*8A_CAGT	GAACTAGAAGGTGAAATACACAGT	train
T10PAMSGRNA_15813_4C*6C*7A*8C_AAGG	CCGCTCACATTTAGCAGCAAAAGG	train
T10PAMSGRNA_14320_6A*7A*8C_GGAG	AATTGAACATGGAGCGTTTCGGAG	train
T10PAMSGRNA_19031_5C*7A_AAAG	GGCGCGAGAGGTATACAAATAAAG	train
T10PAMSGRNA_13117_5A_GAAG	GATTAGGGTGGTTCGCCGGAGAAG	train
T10PAMSGRNA_23505_5C*6A*8C_AGCG	ACTTCAGCATTACATAACTGAGCG	train
T10PAMSGRNA_22974_6A_AGAG	GAGTTAGGCGCTATTGATCCAGAG	train
CLINVARREF_37210_4C*5A*6C_AGCG	TTCCACTTTAATGGAGTTGCAGCG	train
CLINVARALT_48377_6A_CAGC	CCCTGATGCTTCTTCCCACCCAGC	train
CLINVARALT_52328_6A*8A_AGAA	AAATGATACAGACAAGGCAAAGAA	train
T10PAMSGRNA_24995_4C*5A*6C_AGCG	TTGCACGTGCAGACTGACTGAGCG	train
T10PAMSGRNA_33657_5C*8A_GAAG	GGCTCGGAAGATAGATTCATGAAG	train
CLINVARREF_39716_6C*7A_AACC	AGATTCAGCAACCTCTAACTAACC	train
T10PAMSGRNA_23028_7C*8A_GACG	ATGTTTCATCGGACACTCAGGACG	train
T10PAMSGRNA_14753_7A*8C_AAGG	AACTGGACTCTCCGCGAGGAAAGG	train
CLINVARALT_53158_4C*6A*7C*8A_CACT	GAGCTACAGCGAGCCATCGCCACT	train
CLINVARREF_35139_4C*6A*8A_GACA	CCACTAGATCCAAGGCTCGTGACA	train
CLINVARREF_38108_4C*5A*6C*8C_CATC	GCCCACGCCGATGCACCCGCCATC	train
PAM256ACT_34790_5C*6A*8A_CGCT	GGGTCAGACGTCCAAAACCACGCT	train
CLINVARREF_36900_6C*7C*8A_AGAA	TTCTTCCACTGAAGAGTCACAGAA	train
CLINVARREF_40909_4A*6C*8A_CAGA	TACAGCGAGATGTCATTTCCCAGA	train
CLINVARREF_37541_4C*5A*6C*8A_TAGA	GGGCACGATACCTATGAAAATAGA	train
T10PAMSGRNA_25401_4C_AAAG	TTGCTTTGCTGACGCTTAGGAAAG	train
CLINVARREF_44856_4A*5C*6A_AGTA	TGTACAGGTGTGTTTGTTCAAGTA	train
T10PAMSGRNA_26639_4C*8C_GAGG	GTCCGTTCCGCCTCCTGTTGGAGG	train
T10PAMSGRNA_15418_4C*5A*7C_GACG	GTACAGCTGTACGCATCCCAGACG	train
T10PAMSGRNA_30870_4A*5C_GGAG	AACACTTGTAATGTGACCGAGGAG	train
T10PAMSGRNA_15387_4C*5A*8C_GAAG	TGTCAGTCTCACTCGACAGTGAAG	train
T10PAMSGRNA_30326_4A*6C*7A_AGGG	ACGATCATGATCTGTGCTTTAGGG	train
T10PAMSGRNA_11369_4A*5C*6A_GAGG	AGTACAGTACGACTGACATCGAGG	train
CLINVARREF_42929_6C*7A_CATG	GGTGGCATTTGGACACCATCCATG	train
CLINVARREF_35755_4A*5A*6A*7A_GAGC	TTGAAAAGTGGAAGGCCCATGAGC	train
PAM256ACT_34355_5A*7C*8C_TAGA	GTAGAGCCTACTGCTCTTAGTAGA	train
CLINVARALT_55184_4C*5A*6A_CGCC	CTGCAAGTACTATTACAAGTCGCC	train
CLINVARREF_45109_5C*6A*8C_TGCT	CCTGCAGCCATCCTACGATGTGCT	train
T10PAMSGRNA_16842_4C*6A_AACG	GGCCGAGTGTAGACCAGCACAACG	train
T10PAMSGRNA_27443_5A*6C*7C_AAGG	CCGGACCTATACATGAGTGTAAGG	train
T10PAMSGRNA_14087_5C*6C*7C_GAAG	CATTCCCGCAGCAGTACCCTGAAG	train
T10PAMSGRNA_18295_6C*8A_AGCG	TATGTCTATCTGGAACTTGCAGCG	train
CLINVARREF_36728_6C*7A*8A_AGAT	TGATGCAATGAGCAGCAGGTAGAT	train
CLINVARALT_55586_4C*6A_AAGC	CATCGATGAGGGACGCCCCGAAGC	train
CLINVARREF_35201_4A*5C*6A*7C_CGCC	ATCACACTGATAGGGCTTCTCGCC	train
T10PAMSGRNA_22952_6A_AACG	TGATTAGTATTCCGATTCCGAACG	train
T10PAMSGRNA_19417_7C_GAAG	AATGGTCGAGGACTCATTGGGAAG	train
T10PAMSGRNA_13928_5C*7C*8C_GACG	GACTCTCCAGACGTATGCAGGACG	train
T10PAMSGRNA_14117_5C*6C*8C_GAAG	CCTTCCGCTAATCTCACTCCGAAG	train
CLINVARREF_44854_4A*6A*8A_TGTA	ATCAGATAATTCTAAGAATCTGTA	train
T10PAMSGRNA_13022_5A*8C_AACG	CTCTAGTCACACGCTCCCGGAACG	train
T10PAMSGRNA_27630_5A*7C_GGAG	AGCGAGCGGCATACACATCCGGAG	train
T10PAMSGRNA_11621_4A*5C*6C_AAAG	TCTACCTGAGCACAAGCGTCAAAG	train
PAM256ACT_34223_5C*6A*8A_ACCG	GGGTCAGACGTCCAAAACCAACCG	train
T10PAMSGRNA_19100_5C*7C_GGAG	ATCGCGCTGCCGATGCCTTTGGAG	train
CLINVARALT_54091_6A_AACT	GGCTTAGGTAAGATTCTAAGAACT	train
CLINVARREF_41631_4C*5A*6C*7C_CAAT	AATCACCGGAACAGGTAGAGCAAT	train
CLINVARALT_54296_4C*5C*6A_AGCC	CAACCATGAGTCAGCCCTGTAGCC	train
CLINVARREF_44387_4A*5C*6A_TGAA	CGAACATTAGACTTGGATGCTGAA	train
T10PAMSGRNA_24299_6C*7A*8C_GAGG	TGTTGCACTAGGATTGTGAGGAGG	train
T10PAMSGRNA_28192_7C*8C_AACG	CGTGTGCCAGTTCTTCTAGTAACG	train
T10PAMSGRNA_22342_5A*7A*8A_AACG	GCTTATAAGCATGTATTTGTAACG	train
T10PAMSGRNA_23448_5C*6A*7C*8A_GACG	TCTTCACATGATCTGCCGCCGACG	train
T10PAMSGRNA_20588_4A_GACG	TGCATTGTGCACAGATTACTGACG	train
T10PAMSGRNA_25136_4C*5A*7C_AGGG	TTGCAGCGGATTCACACTAGAGGG	train
CLINVARREF_45029_5C*6A*8C_AGAG	TTCGCATCTGTCGCCCACTGAGAG	train
CLINVARALT_52094_6A*8C_CAGA	ATCTGAGCTAGTGATCAAATCAGA	train
CLINVARALT_50933_5C*6C*7A_AAAG	TCTTCCAGAGAAAGATCAGCAAAG	train
CLINVARREF_43021_4A*5C*6C_AGAC	CACACCTTGCTTCCATACGTAGAC	train
T10PAMSGRNA_14492_8A_AACG	ACGTGTTATCTTAGCAACTGAACG	train
T10PAMSGRNA_20152_4A*5A*7A_AACG	CGTAAGATATCGGTAGGTGTAACG	train
T10PAMSGRNA_15449_4C*5A*8A_GAGG	GGACAGGACTATCGTGACTAGAGG	train
CLINVARREF_39107_6C*7A*8C_AATT	AAAGTCACACAAGGCCAAGGAATT	train
CLINVARREF_39636_6C*8A_AACC	AGCTGCGAAGCCTCCTCCTCAACC	train
CLINVARREF_37664_4A*6C*7C*8A_AATT	CCCAGCCAGATATTTGGTAGAATT	train
T10PAMSGRNA_23685_5C*6C*7A*8A_AGCG	TACTCCAACGCGTAGAGTGTAGCG	train
T10PAMSGRNA_23545_5C*7A*8C_AGCG	TCGTCTACTCAAATTGTAGTAGCG	train
T10PAMSGRNA_17703_5A*6C_AAGG	ACTGACTTCGGACTTCCGACAAGG	train
CLINVARALT_54352_5C*6A*7A_AGAT	GTTTCAAGTTGTGCCAATCAAGAT	train
CLINVARALT_48531_4C*6A*7C*8C_CACA	GAGCTACCTCACAGGTGTGGCACA	train
T10PAMSGRNA_32583_6A*8C_AAGG	GACTTATCCTCCGCTATAGAAAGG	train
CLINVARALT_52133_5C*6A_AGTT	GAGTCAGTAACAATCTTGTAAGTT	train
CLINVARALT_47836_4C*5C*6A*7A*8A_TGCA	CTCCCAAATCCAGTAGTTGTTGCA	train
CLINVARALT_51676_4C*5A*6C*8A_TATT	CATCACGATGGAGTGCAGGATATT	train
CLINVARREF_35649_4C*5C*6A_TGCA	ACGCCATGCTGGCGCTGAACTGCA	train
CLINVARALT_52077_4A*6A_AATT	TACAGATTAGTGATCACGTGAATT	train
T10PAMSGRNA_24891_4C*5A*6C*7A_AAAG	AACCACAGCTGCAGACCATGAAAG	train
T10PAMSGRNA_10201_4A*5A*7C*8A_AAAG	CACAATCAGTCCTAGCGAACAAAG	train
CLINVARALT_52729_4C*6A*8A_CATT	AAACTATAGTAGCACCTCCACATT	train
CLINVARALT_48015_5C*6A*8C_TAGA	AGTTCATCCAGCAACTTCTGTAGA	train
PAM256ACT_34233_5C*6C*7C_ACGT	GTCGCCCTCGAACTTCACCTACGT	train
CLINVARALT_54636_5A*6A*8A_AGAG	AAAGAATAGAGTCCGCACAGAGAG	train
T10PAMSGRNA_33167_5C*6A*7C*8C_GAAG	CGATCACCTCATGACTCGTGGAAG	train
CLINVARREF_42411_6C*8A_GAAA	CTCTTCGAAATGAGGAGGCAGAAA	train
T10PAMSGRNA_26951_4C*8C_AAAG	GGTCGGTCTACGATTCCCTTAAAG	train
CLINVARREF_42951_5A*6C*7C*8C_CACA	CCTTACCCTGTATCGGAAGACACA	train
T10PAMSGRNA_31392_4A*6A_AACG	GCGAGAGTTAACGCGTGCGTAACG	train
T10PAMSGRNA_23484_5C*6A*8A_AGAG	CTGTCAGACGTCTGACCGGGAGAG	train
CLINVARREF_41762_4C*5A*6C*7A*8A_AGAG	GCACACAACCTACAGGCAAGAGAG	train
PAM256ACT_34844_5C*6C*7C_GATC	GTCGCCCTCGAACTTCACCTGATC	train
T10PAMSGRNA_22458_5A*7C_GACG	ATGTATCGTGACGTGTGGAGGACG	train
T10PAMSGRNA_10095_4A*5A*6A_AGCG	GTAAAAGTCGTTACGCATCTAGCG	train
CLINVARREF_38181_4C*6C*7A*8A_CAAT	AGTCTCAAGACCTGCCTTATCAAT	train
CLINVARREF_44757_4A*6A_AGTC	TTTATAGGATTTAATGAAACAGTC	train
CLINVARALT_47921_4C*6A*7C*8A_CACC	ATCCTACAGGGAAATCCAGCCACC	train
T10PAMSGRNA_23708_5C*6C*7A*8C_GACG	TACTCCACATATGAGTCTGCGACG	train
T10PAMSGRNA_15088_4C*5A*7C*8A_GACG	TACCATCAGATCTGCGTTCTGACG	train
T10PAMSGRNA_29436_4A*5A*6A_AGGG	GCTAAATGATAGGCACGGTTAGGG	train
T10PAMSGRNA_17884_5A_AGAG	TTGGAGTGCTAAAGCGGGCGAGAG	train
T10PAMSGRNA_20615_4A*6C*7A*8A_AGCG	CTCATCAAGCGTCGGCCTTGAGCG	train
CLINVARREF_39159_4A*5C*6C_AGCT	GTTACCGTTTGTACATTAGCAGCT	train
CLINVARREF_44647_6A*8A_CACA	CGGTGAGAAGGCCCAGTTTGCACA	train
CLINVARREF_36905_6C*7C*8A_TGTG	GGTTTCCATGACAGATGCACTGTG	train
ENDOSITE_55718_5C*6C*7C_GGTT	GCCGCCCTCTTGCCTCCACTGGTT	train
CLINVARALT_47977_4C*6A*8C_TGCT	GGCCTAGCTTTGGGCGGAGATGCT	train
CLINVARREF_40999_6C*7C*8A_CAGA	TGTTGCCATGGAGATGAAAGCAGA	train
CLINVARALT_50696_4C*5A*6C*7C*8A_CAAA	TGCCACCAAGCGGCTTAAAACAAA	train
T10PAMSGRNA_18642_5C*6A*7C_AACG	GCTGCACGCGTTTACACAGCAACG	train
T10PAMSGRNA_32320_5A*6C*7C_GGAG	TGATACCGCTTTCGCAGGCCGGAG	train
CLINVARALT_48536_5A*6A_AAGC	GGTGAATGACCCTCTCTAGAAAGC	train
T10PAMSGRNA_17856_5A*8A_AGGG	CGTGAGTATCATTAAGAGCGAGGG	train
T10PAMSGRNA_28329_5C*6A*7C_GAGG	GTGGCACTTGCCTATAGGATGAGG	train
CLINVARREF_36415_4A*6C*8C_GAAC	TGAATCGCACCTTTAAAGCTGAAC	train
T10PAMSGRNA_32692_7A_AACG	CCATTTATACAGGTATCGGTAACG	train
T10PAMSGRNA_21837_4A*7C_GAAG	TTCAGTCGGCGCGACACCATGAAG	train
CLINVARALT_46559_5C*6A*7A_AGTA	AGTTCAATCAAAAGTTACACAGTA	train
T10PAMSGRNA_12826_5A*6C*7A*8C_AGGG	GCGTACACATCTGCTGAGTCAGGG	train
CLINVARREF_39518_4A*5C*6C*7A_AAGT	GGGACCAGTCGATAGTGGCCAAGT	train
T10PAMSGRNA_18190_8C_GGAG	CGTGTTTCCGGTCTGCCCTCGGAG	train
CLINVARALT_53415_6A_CATA	TCTTTAGTTCAGAAGTTCTTCATA	train
T10PAMSGRNA_22588_5A*6C*7C*8A_GACG	GAGTACCACTAACAGTTGGCGACG	train
ENDOSITE_55741_5A_ATCT	GGTTAGTTAGAGGTTGCTGAATCT	train
CLINVARREF_38008_4C*6C_AATT	GCGCTCTGCCACTGTCCGGAAATT	train
CLINVARREF_38289_6C*7A*8A_AGCA	ACCGGCAAGGCTACGATGTCAGCA	train
T10PAMSGRNA_29853_4A*5A*7A_AAGG	TCTAAGATGCTGCAGACAATAAGG	train
T10PAMSGRNA_31519_4A*7C_GAGG	AATAGTCTGCACCATGGATTGAGG	train
CLINVARREF_39642_4C*5C*6C_CACG	CAGCCCGTGTGGACAGTTTCCACG	train
CLINVARREF_39890_4A*5C*6C*8A_AATT	TTGACCTACATGTGGAAATAAATT	train
T10PAMSGRNA_19948_4A*5A*8A_GACG	CATAATGACACGGATAATTTGACG	train
T10PAMSGRNA_17174_4C*6C*8C_AGAG	TACCGCGCTGCAATCGTTAAAGAG	train
CLINVARALT_55444_4C*5C*6A*8C_AGAA	CATCCATCGGGAAGTTCTACAGAA	train
CLINVARREF_36020_4C*5C*6A_GAGC	TGTCCATGAAGGAGGTGGACGAGC	train
T10PAMSGRNA_15917_4C*6C*8A_GAAG	TGACTCGACGTGATTGGACCGAAG	train
T10PAMSGRNA_24117_6A*8A_GAAG	CCGTGAGATGGTTGCGTGGCGAAG	train
T10PAMSGRNA_13476_6C*7C_AGGG	TTCTTCCTGAATAGGTATGGAGGG	train
CLINVARREF_37443_4C*5C*6C*7A*8C_AGTG	TTTCCCACCTGAGTGCTCCCAGTG	train
T10PAMSGRNA_15429_4C*5A*7C*8C_GAGG	CGTCAGCCTATTTACATAACGAGG	train
T10PAMSGRNA_19304_6A*8C_AGAG	CCAGGAGCGCGTTAATTCACAGAG	train
T10PAMSGRNA_13737_5C*6A_GAAG	AGTTCATGGCAGATTGGTTCGAAG	train
T10PAMSGRNA_32673_6A_AAGG	GAGTTAGGAGAAAGCTGGCTAAGG	train
T10PAMSGRNA_32235_5A*6C*7A_AGCG	TCGTACAGGCTTATCTTGCTAGCG	train
T10PAMSGRNA_30977_4A*5C*6C*7A*8C_GAAG	GTCACCACACATGATCCTCTGAAG	train
CLINVARREF_37191_5A*6C_AAAC	GCTTACTTGATTGTCTGCAGAAAC	train
T10PAMSGRNA_27767_6A*7C_GAAG	CACGTACTTCTGTCTCGTCCGAAG	train
T10PAMSGRNA_16992_4C*8A_AACG	TATCGTGAGCATACTCTTCGAACG	train
T10PAMSGRNA_20158_4A*5A*7A_GACG	AATAAGATTGTCTCTAGCTGGACG	train
T10PAMSGRNA_30513_4A*8A_AAGG	ACTATGTAAGGGTCACGTGTAAGG	train
T10PAMSGRNA_26698_4C*8A_GACG	GTGCGTGATCGATGGCTATTGACG	train
T10PAMSGRNA_18226_7C_AGGG	GTGGTTCGGAAAGAGTCGTAAGGG	train
T10PAMSGRNA_30164_4A*7A*8A_AGAG	GGCATTAATCGTCTGCGGCGAGAG	train
T10PAMSGRNA_23082_6C*7A*8A_AACG	AACTTCAAGTCGTATGCGTGAACG	train
T10PAMSGRNA_23858_5C*7A*8C_GACG	GAGTCGACCTGTTGCAATTCGACG	train
T10PAMSGRNA_24242_7C_AACG	TGCTGTCGTGTCATACAGCTAACG	train
T10PAMSGRNA_22794_5A_AGAG	TGCTAGGTGACACTCAGCCTAGAG	train
T10PAMSGRNA_27329_5A_GAGG	TGCGATGTCAGGTGCTACTAGAGG	train
T10PAMSGRNA_27326_5A_AGGG	AGAGATGTCGTTTGGATAAGAGGG	train
T10PAMSGRNA_12936_5A*6C_AGGG	CTGTACGTGAATTCGACCAGAGGG	train
CLINVARREF_40890_4C*5C*6C*8A_CAGC	AAGCCCGACTTGCTGAGCCCCAGC	train
CLINVARALT_49040_4C*5A*6A_TATT	TTCCAAGTATGTGAGGAATTTATT	train
T10PAMSGRNA_32667_6A*8C_GAAG	GGCTTAGCGAGCACGATTTCGAAG	train
T10PAMSGRNA_20729_4A*6C*7C_GAGG	ATCATCCGCTTAGCACTGTCGAGG	train
CLINVARALT_55282_5C*6A*8C_CGTA	GGCTCAGCCTCGGTGCTCTGCGTA	train
T10PAMSGRNA_13819_5C*6A_GAGG	CCATCAGGTCGCCATGTGCTGAGG	train
CLINVARREF_36628_5A*6C*7A*8A_AAAG	ATTGACAAGGTTTACAATTGAAAG	train
T10PAMSGRNA_13686_5C*6A*7A*8C_AGGG	CTATCAACCGAAACAGGTGTAGGG	train
PAM256ACT_34694_5C*6A*8A_CCAT	GGGTCAGACGTCCAAAACCACCAT	train
CLINVARREF_43705_4C*5C*6C*7A*8A_AACC	AGCCCCAAATCTCAGAGCTCAACC	train
CLINVARREF_42982_4C*5C*6C*7A_CAGC	CCACCCAGCAGCTGCAGCAGCAGC	train
CLINVARALT_51354_5C*6C*7A*8C_CAGA	TCAGCCACAAATGGAAAATGCAGA	train
T10PAMSGRNA_14484_7A_AGAG	AGCTGTAGGAGCCATCCTTAAGAG	train
CLINVARALT_54116_4C*5C*6A_AGTT	GTACCATGCAAGACGGAAGCAGTT	train
T10PAMSGRNA_21351_4A*5C*6C*7C_AAAG	CGTACCCGGTGGTACTCCAAAAAG	train
CLINVARREF_44244_4A*6A*8A_TAGT	TTTATAGATGATATTCCACTTAGT	train
CLINVARREF_39196_6C*8C_CACA	CCGGTCTCTCCCAGGACAGGCACA	train
T10PAMSGRNA_28292_5C*6A*8C_AACG	AATGCATCTCAATGTGCCTTAACG	train
T10PAMSGRNA_20174_4A*5A*7A_AGAG	CGAAAGAGCGCATGGTTTGAAGAG	train
CLINVARALT_48604_4C*5A*6A_TGTT	CTCCAATGTGAACTCTCCTGTGTT	train
CLINVARREF_40172_4A*5C*6C*8A_TGTT	ATGACCGATGGGGTCAGAACTGTT	train
T10PAMSGRNA_15817_4C*6C*7A*8C_GAAG	AATCTCACGAGAGTTACGGCGAAG	train
CLINVARALT_46133_5C*6A_CACA	AGCTCAGTGGTGCCAAGACCCACA	train
T10PAMSGRNA_27999_6C*8A_GAGG	GCTGTCTATGCGTAGATGCGGAGG	train
T10PAMSGRNA_14092_5C*6C*8A_AACG	ACATCCGACTACCACTAAGGAACG	train
T10PAMSGRNA_30233_4A*7C*8A_AAGG	CGTATTCAGAGTCATATCGAAAGG	train
T10PAMSGRNA_32107_5A*8C_GAAG	GCATATTCAGACTGGTGGACGAAG	train
T10PAMSGRNA_22827_6A*7A*8A_GAAG	ACGTTAAACACATCCTCCACGAAG	train
T10PAMSGRNA_33241_5C*7A*8C_AAAG	AGATCTACGCTCGTCTGATGAAAG	train
T10PAMSGRNA_28388_5C*6A_GACG	ATCGCAGGATGCGATGAACTGACG	train
CLINVARREF_44309_5C*6A_CAAG	CTTGCAGTTGAATCTGGTATCAAG	train
T10PAMSGRNA_27455_5A*6C*7C*8C_AGCG	GTAGACCCCTTACTCGGTGTAGCG	train
T10PAMSGRNA_32988_8A_GACG	TGATTGTACTACGAGTCGAGGACG	train
CLINVARREF_36109_5A*6A_TAAA	GGTTAATGACATAGTATCTTTAAA	train
CLINVARREF_44336_4C*5C*6A_GACT	GTACCATTGTTACATCAGTTGACT	train
CLINVARALT_48224_5A*6A*7A_TGCC	GTGTAAATACTTCAGAGTATTGCC	train
CLINVARALT_48849_6A*7C*8A_AAGC	CTCTTACAGAGAACTTTGTAAAGC	train
T10PAMSGRNA_17897_5A*7C*8A_GAAG	AACGAGCAATTTGTGCACTAGAAG	train
T10PAMSGRNA_32699_7A_GAGG	GACTTTATCGGTCTGCTGTGGAGG	train
T10PAMSGRNA_16216_4C*5C*6A*7C*8C_AGGG	ATGCCACCCTCCTCCTCGCAAGGG	train
T10PAMSGRNA_18596_5C*6A*8C_AGGG	CGCGCATCTAGTATTCCTTGAGGG	train
T10PAMSGRNA_11164_4A*7C_AGAG	ACGATGCTAGGTTCTCAACTAGAG	train
CLINVARREF_41146_6C_CATG	CTGTGCGTTGTATGCATCTTCATG	train
CLINVARREF_43237_5C*6C*8A_TACC	GCTGCCGAGAGGACCAGTGGTACC	train
T10PAMSGRNA_29999_4A*5A_GAGG	ATGAAGGGAGAGTGATACCAGAGG	train
T10PAMSGRNA_29266_6C*8A_AGGG	CTGGGCGATATTCAACCTCAAGGG	train
T10PAMSGRNA_33424_5C*6C*8A_AGAG	CAGTCCTAAGTCCAAGCCGCAGAG	train
CLINVARALT_53580_4C*6A_CAGC	CAGCTATGGCATGCAGGTGTCAGC	train
T10PAMSGRNA_16292_4C*5C*7A*8C_AACG	CTACCTACTCTTTCGTGCCGAACG	train
T10PAMSGRNA_33446_5C*6C*8C_AGGG	GCGTCCTCTGGGATCGGCACAGGG	train
CLINVARALT_51885_4C*5C*6A*8A_GACA	GGGCCAGAGTGGTATTCCCTGACA	train
T10PAMSGRNA_33050_8A_GGAG	GACTTGGATATCACTCTCTTGGAG	train
T10PAMSGRNA_10817_4A*8C_GAAG	ACGATTTCCTCAGACGGAGGGAAG	train
CLINVARREF_41745_5A*6C*7C_AATT	GCTTACCTGAGCACGCAAAGAATT	train
T10PAMSGRNA_25293_4C*6A*7C_AAGG	ATCCTACGTAGTGTGCTGCAAAGG	train
CLINVARALT_46333_5C*6A*8A_AGTT	TGAGCAGAAATTAATCTTCAAGTT	train
T10PAMSGRNA_22116_4A_AGGG	GCTAGGTGCTGGATCGAATGAGGG	train
CLINVARALT_53500_4C*6A*8C_CGAT	TCACTAGCAACACATGGAAACGAT	train
PAM256ACT_34498_5C*6A*8A_TGAA	GGGTCAGACGTCCAAAACCATGAA	train
CLINVARREF_42736_5C*6C*7A_TAGT	AAATCCAGTCATTTCCCAGGTAGT	train
CLINVARALT_55211_4C*5A*6A*7A*8A_AACA	TTGCAAAAGATGTGGGTTCAAACA	train
T10PAMSGRNA_29316_7A_AGGG	TGAGGGATCTCTCACAGTGTAGGG	train
CLINVARREF_36842_4A*5C*6C_GACA	GTGACCGGATCCACTGTCTTGACA	train
CLINVARREF_41381_6C*8A_GAAA	CAGTGCGAAACAGGCAGATTGAAA	train
CLINVARREF_43634_6C*7A*8C_AGCA	ACGGGCACGTGTCTGACGCCAGCA	train
CLINVARALT_49120_4C*6A*7C*8A_CAGC	GACCTACAATGGGGCCACACCAGC	train
T10PAMSGRNA_24046_6A_AGGG	GGTTGATTTCAGACTATGTTAGGG	train
CLINVARREF_38932_6C*8A_CATC	TGTGTCTAAACAGGAAGAAGCATC	train
CLINVARALT_47832_5C*6A*8A_AAGA	GATTCAGACCACTGCATGAGAAGA	train
CLINVARALT_46020_6A*7A*8C_TGTC	AAGTGAACTGTGGAACACATTGTC	train
T10PAMSGRNA_19902_4A*5A*7C*8A_AACG	TTGAATCATCTCGTTACGTGAACG	train
CLINVARALT_53760_5A*6A*8C_TGTA	GATGAAGCCCAGGAAGCCGATGTA	train
CLINVARALT_55306_4A*6A_GACC	AGAAGATGGGTGCAGCTTCTGACC	train
CLINVARALT_47285_4C*5C*6A*7C_AAAG	CATCCACTTTATTTATAGGTAAAG	train
CLINVARREF_36174_6A*7C*8C_GAGT	CATTTACCCCAAGGGAGGCCGAGT	train
T10PAMSGRNA_24438_7A*8A_GACG	TGCTGGAAACGTTGAGCTTGGACG	train
T10PAMSGRNA_24183_7A_AAGG	AACTGTAGACATAGGATGGAAAGG	train
CLINVARREF_43160_4A*6C*7A_CAAA	CAAAGCAGCGGATACAACCTCAAA	train
CLINVARALT_48086_4C*5C*6A*7C*8C_CACC	CAGCCACCACTGGAGGACAACACC	train
T10PAMSGRNA_16554_4C*5C*7A*8A_AGAG	CAGCCGAACAAGCTCGCCAGAGAG	train
CLINVARALT_51297_4A*6C_CACA	ATGAGCGTGCAACCAAGCAACACA	train
CLINVARALT_50433_4A*5C*6C_CAGC	GGAACCGTCCTCGCCGCTCACAGC	train
T10PAMSGRNA_26989_4C*7C_GAGG	CGTCGGCTCTGCGTGAAATAGAGG	train
CLINVARREF_35712_5A*6A*7A*8A_AGTC	CAGGAAAACACAGGGCAGGCAGTC	train
T10PAMSGRNA_28568_5C*6C*7A_GACG	TAGGCCATAGCTCTGAACCGGACG	train
T10PAMSGRNA_19942_4A*5A*8A_AACG	TACAATGACGTTTGTGTCGCAACG	train
T10PAMSGRNA_17778_5A*6C*8A_GACG	GTCGACGAGCCATCTCGCTTGACG	train
CLINVARREF_42791_4A*6C*7C*8C_GAGT	AGAAGCCCACGATGTACGGAGAGT	train
T10PAMSGRNA_10732_4A*6A_AACG	ACTATAGTTCGGCTCATCGCAACG	train
T10PAMSGRNA_29035_7A_AGCG	CCTGGTATTCTTGCTATGGGAGCG	train
CLINVARALT_51521_4C*5A*6C_AGCA	CCTCACGTCCACAGAGAGAAAGCA	train
T10PAMSGRNA_30895_4A*5C*7C*8C_AGCG	TTAACTCCCGGGTCTCGAAAAGCG	train
T10PAMSGRNA_24379_6C*7C*8C_GAGG	ACTTGCCCCGGGATTCTGAGGAGG	train
T10PAMSGRNA_32651_6A_AAAG	TAGTTAGTAGACCTACCTAGAAAG	train
T10PAMSGRNA_27338_5A*8C_GACG	TGAGATGCCACCAGTCGGCAGACG	train
T10PAMSGRNA_24178_7A*8C_GACG	TTCTGTACCAACTGCATCATGACG	train
CLINVARALT_51349_5C*6C_TGCC	CTTGCCGTTGCAGGCCCAGCTGCC	train
CLINVARREF_41350_4A*5C*6C*8C_GAGC	GGCACCGCAGCCGAAGGCCAGAGC	train
CLINVARREF_38505_5C*6C*7A_TGCC	GACTCCAGCAGCGCCATCTCTGCC	train
CLINVARALT_50326_6C*7A_TAAA	AGAGGCATGCTCTTTACATGTAAA	train
T10PAMSGRNA_17951_5A*8C_AAAG	GTCGAGGCGTACCGTCCGCCAAAG	train
T10PAMSGRNA_33727_6A*7A_GAAG	CATTGAAGCTGAGCCTCCAGGAAG	train
T10PAMSGRNA_12416_4A_AGGG	AGTAGGTGCATTCAACCGTTAGGG	train
CLINVARREF_43005_4A*5C*6C*7C*8C_CACG	CGAACCCCAAAGAGTTCTACCACG	train
CLINVARALT_55162_6A*7A_TGAC	GGCTGAATGGGTCAGAATTGTGAC	train
T10PAMSGRNA_15079_4C*5A_GAGG	GACCATTGCTTATACACGTGGAGG	train
CLINVARREF_39287_6C_TGCA	CCAGGCGGTCATTGAGGTTCTGCA	train
CLINVARALT_45774_4A*5C*6A*8A_CATA	TTCACATAAGGTTTGTTTCACATA	train
CLINVARREF_40454_4A*5C*6C*7A_GATC	TAAACCAGGATTATGGTCTTGATC	train
T10PAMSGRNA_14543_7C_AAGG	CACTGTCGTCATCTTCACTTAAGG	train
T10PAMSGRNA_11231_4A*5C*6A*7A*8A_AAAG	TAGACAAAGTTTAGGCGTTCAAAG	train
T10PAMSGRNA_14583_6C*7A_AAGG	AACTGCATACAAAGACTACTAAGG	train
T10PAMSGRNA_24396_6C*8A_AGGG	AACTGCGATGTATGCGGAGTAGGG	train
T10PAMSGRNA_23556_5C*7A_AGGG	AATTCTAGGACCTAATGCCGAGGG	train
T10PAMSGRNA_22406_5A*8C_AGGG	ATATATTCTCTATGAGCCCTAGGG	train
T10PAMSGRNA_15624_4C*6A*8C_AGAG	ACGCTAGCCAATGAAGAAGCAGAG	train
T10PAMSGRNA_26062_4C*5C*7C_AACG	AACCCTCTCATGATGTTCTAAACG	train
CLINVARALT_45646_6A*8C_AGAA	GTGGTAGCAGATTAAGTCTCAGAA	train
T10PAMSGRNA_21955_4A*6C_AGCG	CCAAGCTGACGGGTTCAGTTAGCG	train
T10PAMSGRNA_26152_4C*5C*6C*7A*8C_AACG	TTCCCCACTACTGAATCGGAAACG	train
CLINVARREF_42765_5C*6C*7A_CAGA	CTTGCCAGCCGTGTCCTGCACAGA	train
T10PAMSGRNA_28132_7A*8C_AACG	CTAGTGACACCAATACTTGAAACG	train
CLINVARREF_39640_5C*6C*8A_TACT	GCTGCCGAGATCCTAATATATACT	train
T10PAMSGRNA_30767_4A*5C*6A_GAAG	GGTACAGTGCACACTGTTGTGAAG	train
T10PAMSGRNA_28719_5C*7A_GAGG	GACGCGATGCAACATCACCGGAGG	train
T10PAMSGRNA_24665_4C*5A*6A*8A_AGCG	GCGCAAGACTCGGCATCACCAGCG	train
CLINVARALT_49164_4C*5A*6C_AATC	CTCCACGGCTGCTTGGTTGAAATC	train
CLINVARALT_48026_4A*5C*6A*7A*8A_GAAG	GCAACAAAGACACCCCATACGAAG	train
T10PAMSGRNA_10976_4A*6C*8C_AGGG	AATATCTCTGCCGAATATCAAGGG	train
T10PAMSGRNA_18833_5C*8C_AAGG	ATGGCTGCGACGGCCAGGCAAAGG	train
T10PAMSGRNA_13716_5C*6A_AGGG	GGATCATTTCATCGTATACTAGGG	train
CLINVARALT_49541_6C*7A*8A_TAAC	GAAGGCAACTTGAAAGCTTATAAC	train
CLINVARREF_35747_4C*6A_AAAT	TTTCTAGGATTCCTATCAGAAAAT	train
T10PAMSGRNA_24220_7C*8A_GGAG	GATTGTCAGAGCTCCATTTAGGAG	train
CLINVARREF_36690_4A*5C*6C_CAAT	TCCACCTGGGAATGGGAAGACAAT	train
CLINVARREF_35537_4C*5C*6A_TGTA	TTGCCATTCTGATACCTATATGTA	train
CLINVARREF_36337_4C*5A*6C_AGAT	GCACACGGTCCGGGCCAAGCAGAT	train
CLINVARALT_47466_5C*6A_CAAT	GGTTCAGTGAAGATTTCCTGCAAT	train
CLINVARREF_35245_6A*7A_GAGA	TATGTAATGTCAACTTTACTGAGA	train
T10PAMSGRNA_20890_4A*7C_GGAG	TCTATGCGACGGCTGCACTGGGAG	train
CLINVARREF_36152_5C*6A_GAAA	GGAGCAGTGGGCGCTAAGGCGAAA	train
CLINVARALT_48335_5C*6A*7A_TGAC	CCGTCAAGGACTCTCCAGCTTGAC	train
CLINVARREF_38502_6C*8C_CACA	TGCTTCGCCTGCCGAGAGAGCACA	train
T10PAMSGRNA_32589_6A*8C_GAGG	GGATTATCTCACAGCTAGGAGAGG	train
T10PAMSGRNA_24538_8A_GACG	AACTGGGAGTGTTATAGGCAGACG	train
T10PAMSGRNA_28352_5C*6A*8A_AACG	GTGGCAGAGCCTTAGACTCAAACG	train
CLINVARREF_36709_5A*6C*7A*8A_CAAG	AAAGACAAGCAGCAAACTTACAAG	train
CLINVARALT_45347_5C*6A*7A_GATC	TGAGCAATACTTCAGGAGCAGATC	train
CLINVARALT_52296_4C*5C*6A_TAAA	TCTCCATTCATTTCGATTGGTAAA	train
CLINVARALT_48586_5C*6A_CGTA	CACGCAGGTGACCTCCTTGGCGTA	train
CLINVARALT_54922_4C*5C*6A_CAAC	CATCCAGTTCTTAGGGTTGTCAAC	train
CLINVARALT_47363_6A*7A*8C_TAAT	ATTTGAACTCAACATAGGCTTAAT	train
T10PAMSGRNA_13550_7A*8A_GGAG	GGCTTGAATCTGCTACGTCAGGAG	train
CLINVARALT_45301_6A*7A_CGCT	GCCTGAATCTCCTTGGTGACCGCT	train
CLINVARREF_44586_5A*6A*8A_TATT	CTCTAATAAGTTGTATTTATTATT	train
T10PAMSGRNA_27220_5A*7A*8C_GGAG	TGCGATACTCCTTAAGCTCTGGAG	train
CLINVARALT_52143_4C*6A*7A_TAAG	TATCTAATTGGCCAAGGCAGTAAG	train
T10PAMSGRNA_29611_4A*5A*7C_AAAG	ATAAATCTGCAGATGAGCGTAAAG	train
T10PAMSGRNA_17322_4C_AACG	GGTCGGGTCTTCGAGCCGGGAACG	train
CLINVARREF_38610_6C*7A_CAGA	GAGGTCAGGGATGGTCCAGACAGA	train
T10PAMSGRNA_14437_6A*8C_GAAG	ACATGAGCACGCATCACCTAGAAG	train
T10PAMSGRNA_23972_5C*8C_AACG	CTGTCGGCTGCAGCTGAGTAAACG	train
CLINVARALT_53008_5C*6A*7C_CACC	TTCTCACTCCTTTGTGATTTCACC	train
CLINVARALT_50464_5A*6C*8A_AAGA	AGGTACGATACATGAGAGGGAAGA	train
PAM256ACT_35043_5A*7C*8C_GGCA	GTAGAGCCTACTGCTCTTAGGGCA	train
T10PAMSGRNA_22294_5A*6A*7C_AGAG	ACGTAACGGCGTTCTATTTAAGAG	train
CLINVARREF_35580_5C*6A_AGTC	CATGCAGGCGGGCTGGTCCGAGTC	train
T10PAMSGRNA_15477_4C*5A_GAAG	AGCCAGGGACCAATGTTATGGAAG	train
CLINVARREF_37184_6C*8A_AGAG	GGGGTCGAGGGAAATCCTATAGAG	train
T10PAMSGRNA_31146_4A*5C*8A_AGGG	TATACGTAACGGGCCTCACTAGGG	train
T10PAMSGRNA_31849_4A*7C*8C_GAGG	CTGAGGCCAGAACTGCCCTTGAGG	train
T10PAMSGRNA_25937_4C*5C*6A*8A_GAAG	TGTCCAGACAGGCTCTTACTGAAG	train
T10PAMSGRNA_29794_4A*5A*6C*7C_AGAG	AGCAACCGGAGAACGCTTATAGAG	train
T10PAMSGRNA_26242_4C*5C*6C_AACG	TCGCCCGGTGGCATGATAATAACG	train
CLINVARALT_50131_4C*5A*6C*7A_TGAG	CTTCACAGGGGTGCCCTTGTTGAG	train
T10PAMSGRNA_24739_4C*5A*7A_GAGG	AGTCATAGGATAAGCAGGCGGAGG	train
T10PAMSGRNA_20871_4A*7C*8C_AAAG	CAGATGCCCGTATAATCCGGAAAG	train
CLINVARALT_47217_5C*6A*7C_CGCT	CCAGCACGGGGCGCGGGCGGCGCT	train
CLINVARALT_51645_5C*6C*7C*8C_AGAA	GCGGCCCCGTATGCAGCACAAGAA	train
T10PAMSGRNA_32373_5A*7A_AAGG	AACTAGATATGCGCGCGTTGAAGG	train
T10PAMSGRNA_34018_6C*8A_GACG	TGATGCTACAGAATGTTCAAGACG	train
T10PAMSGRNA_25496_4C*6C*7A*8A_AGGG	CGACTCAAGCGGTCCGCTCCAGGG	train
CLINVARALT_47453_4A*5C*6A*7C_CATT	TGGACACTTTATGTGGGGTTCATT	train
CLINVARALT_53709_5C*6A*7A_AAAC	TGTTCAAGGTTGCTCTGGAGAAAC	train
CLINVARALT_50261_6C_AAAG	GATGTCTGTATTCTCTGGGCAAAG	train
T10PAMSGRNA_16267_4C*5C*6A_GAAG	ATGCCAGGATTCTATAGGCAGAAG	train
CLINVARREF_35208_5C*6A*7A_CGAA	TAGGCAATGTTTCAGCTCTTCGAA	train
CLINVARALT_55219_5C*6A*7A*8A_CGTT	CGGTCAAAGTGGAAGAGGTACGTT	train
CLINVARREF_38899_4A*5A*6C*7C*8A_CACT	AGGAACCATCTGTATTGATGCACT	train
CLINVARALT_52991_4A*6A*8C_CGAT	TAAAGAGCGTGCGCGGCTTCCGAT	train
CLINVARALT_45416_5C*6A_TGAC	CCCTCAGTGTCCACTGTCTCTGAC	train
T10PAMSGRNA_18271_6C*7A*8C_AAAG	AAGGTCACTCACGCCGAACGAAAG	train
CLINVARALT_48400_5A*6A_GACA	TATTAAGTCAAGACAATCAAGACA	train
CLINVARALT_47951_4C*5A*6A_AGCT	GTGCAATTTCGTGTTCCTGCAGCT	train
T10PAMSGRNA_21846_4A*8A_AGGG	AAGAGTGATAGTTCTCACGGAGGG	train
CLINVARALT_47735_4C*5A*6A*7C*8C_CAGT	GGTCAACCAGTGGAAAGGGGCAGT	train
CLINVARALT_54941_4C*5A*6A*8C_AAGC	GCCCAAGCATCATCGGGAAGAAGC	train
CLINVARREF_44312_6A_CAGC	AGGTGAGTGCCAAGAGGACCCAGC	train
T10PAMSGRNA_27407_5A*6C_GAAG	CCAGACTTGCTTTACTTGAAGAAG	train
CLINVARREF_40135_4C*6C*8A_GACC	CCTCTCGAGAGAAGTTGATTGACC	train
T10PAMSGRNA_23257_7A_GAAG	TGATTGATCAGGATGACATCGAAG	train
CLINVARREF_36614_6C*7C*8A_AGAT	GGTTGCCAAGATATAATCACAGAT	train
CLINVARALT_53107_4A*6A*8A_AAGA	CCAAGATAAGCATTCTTTAAAAGA	train
CLINVARREF_37263_5A*6C_AGAA	GAATACGGCAACTCCGAGTCAGAA	train
CLINVARALT_50540_4C*5C*6C*8A_AAAG	CCTCCCGAGTGGGTAGAAAGAAAG	train
T10PAMSGRNA_18022_6A_AACG	CAGGTATTGACGGATCCATCAACG	train
CLINVARALT_48583_6A*7C_CGCT	CGCGGACGTGGCCGGCGCTGCGCT	train
T10PAMSGRNA_10538_4A*5A*7C_GACG	ACGAAGCTTGGCCACAAACGGACG	train
CLINVARREF_38091_4C*6C*8A_AGAG	GTCCTCGAGGAGTCAAGGTGAGAG	train
CLINVARALT_49966_4C*5A*6C_GAAG	TGGCACTGGAAATCTGGAGTGAAG	train
CLINVARREF_39662_5C*6C*7C*8A_GATG	CCCTCCCAGCCGTCACTACAGATG	train
CLINVARREF_40844_5A*6C*7A*8A_TGTG	AGTTACAAAGGCATCCAGACTGTG	train
CLINVARALT_52304_6A*7C_CATT	AACTGACTCGATTTCACTGTCATT	train
CLINVARALT_48843_4C*6A*8A_CAGT	TTTCTATACAATCTGACGTCCAGT	train
CLINVARALT_52491_6A*8A_TGTC	AAGTGATAAGGCCCTCCGCTTGTC	train
CLINVARREF_44859_6A*7C*8A_GAGC	TTCGTACACCTGTCAGTGCCGAGC	train
CLINVARREF_43163_5C*6C*7A*8A_AGAA	TCATCCAAAGTATGGGCTACAGAA	train
PAM256ACT_34176_5A*7C*8C_ATGG	GTAGAGCCTACTGCTCTTAGATGG	train
T10PAMSGRNA_15957_4C*7A*8A_GAAG	ACGCTGAACGCAACCGATTGGAAG	train
T10PAMSGRNA_20295_4A*5A_AGCG	GATAAGGGTGACTATGCAAGAGCG	train
T10PAMSGRNA_14113_5C*6C*8C_AAGG	GATTCCGCTGCGTAGATCGGAAGG	train
T10PAMSGRNA_25746_4C*7C_AGGG	GACCTGCTACCGGCTCCACTAGGG	train
T10PAMSGRNA_17294_4C*7C*8C_AGAG	GAGCGGCCTCTCTGCTTATAAGAG	train
CLINVARALT_53531_4C*5C*6A*7A_TGAC	ATACCAAGGAGTTGCTTTCTTGAC	train
T10PAMSGRNA_31430_4A*7A*8A_GGAG	CATAGTAATGTGGCCGCAATGGAG	train
T10PAMSGRNA_18297_6C*8A_GAAG	CGTGTCTACTCCGAGCAAGTGAAG	train
T10PAMSGRNA_10380_4A*5A*6C*7C_GGAG	CAGAACCTTCGTGTCGAATGGGAG	train
CLINVARREF_39769_5C*6C_CAGT	GGCGCCGGTGGGACACAGTCCAGT	train
T10PAMSGRNA_29224_6C*7C*8A_AGAG	CGAGGCCACAATGCCGTGTAAGAG	train
T10PAMSGRNA_26990_4C*7C_GGAG	CACCGGCTTCACGCTGGGCTGGAG	train
CLINVARREF_41050_4A*5C*6C*7A_TGAC	AGTACCATTGTTACATCAGTTGAC	train
T10PAMSGRNA_33198_5C*6A_GACG	AAGTCAGTCTGTCGCAGATAGACG	train
T10PAMSGRNA_29009_6A*8C_GAGG	GATGGAGCTATGTACGTGAAGAGG	train
CLINVARREF_35595_4C*5A*6A*8C_TGCC	ACACAAGCTCGGAGTGAGGATGCC	train
CLINVARREF_44777_5C*6A*8C_TGCC	CAGGCATCGCAGTGTGTCGCTGCC	train
T10PAMSGRNA_24857_4C*5A_GAAG	TACCATGGTCAGCACGTGGCGAAG	train
T10PAMSGRNA_27412_5A*6C*8C_AACG	GAGGACTCGATCACCATCTCAACG	train
T10PAMSGRNA_12471_4A_AAAG	CAGAGGGTTCTAGTGTCGCAAAAG	train
T10PAMSGRNA_33148_5C*6A*7C*8A_GACG	AGATCACAACCCACACACAGGACG	train
CLINVARREF_36245_4C*6A*7C_CAGA	TTACTACTGGAATGCAGACACAGA	train
CLINVARALT_49743_5C*6C*8A_AGCC	TCCTCCGAAAGATACAGACCAGCC	train
T10PAMSGRNA_22518_5A*6C*7A_GACG	GCTTACATCTGCGTTCACCTGACG	train
CLINVARREF_44360_4C*6A*8A_AAAG	TTTCTAGATTGGAACAAGCAAAAG	train
T10PAMSGRNA_15536_4C*6A_AGGG	GGACTATTATGATCCACCCGAGGG	train
CLINVARALT_53629_4C*5C*6A*8C_TGTG	TTTCCAGCGGCAGGTGCGCTTGTG	train
T10PAMSGRNA_17433_5A*6A*7C*8C_AAGG	CCGGAACCGCAAGTGAGGATAAGG	train
CLINVARALT_52768_4A*5A*6A_AACG	AGTAAATGTGCTCTTCACAAAACG	train
T10PAMSGRNA_22881_6A*8C_AAAG	ACATTATCGCTCTACGCACGAAAG	train
T10PAMSGRNA_23102_6C*7A*8C_AACG	CACTTCACTCTTTGATGATCAACG	train
CLINVARREF_43030_5C*6C_CAGT	ACTGCCTTAAGAGATGGGGACAGT	train
CLINVARREF_44068_6C*8A_AGCA	GGATTCGATGGTATCTGCTCAGCA	train
T10PAMSGRNA_27580_5A*8C_GGAG	CACGAGTCGTGACATAACACGGAG	train
T10PAMSGRNA_22104_4A*8C_AGAG	TCTAGGTCTCTTCGTAAACGAGAG	train
CLINVARALT_45734_6A*8A_GAAC	CTTTTAGAAATCCAGACAGTGAAC	train
CLINVARREF_37889_4C*6C*7A*8A_AGTT	GGCCGCAAACCCTTAACTTTAGTT	train
CLINVARALT_52910_4A*6A*8A_GAAA	CACAGATATGTTGGCACCCTGAAA	train
T10PAMSGRNA_23433_5C*6A_AAGG	GGCTCATGAGTTCTTGGTGTAAGG	train
CLINVARREF_43446_5C*6C*7C*8A_AGTA	GCGGCCCAGGTAGGGGCGGAAGTA	train
T10PAMSGRNA_20995_4A*5C*6A*8C_AGCG	CCTACATCACCTGTTGCATAAGCG	train
T10PAMSGRNA_14110_5C*6C_GGAG	AACTCCGTCGCTCGATGACCGGAG	train
CLINVARALT_47281_4C*5A*6A_TATC	TGGCAAGTGTCCTGCTACCATATC	train
T10PAMSGRNA_24972_4C*5A*6C*7C_AACG	GCGCACCGCTCCACCTATGAAACG	train
T10PAMSGRNA_28717_5C*7A_GAAG	CGAGCGATCTACAGCGAGGGGAAG	train
CLINVARREF_41268_5C*6C*7A*8A_AAAA	CTCGCCAAGACAAATTCCTCAAAA	train
T10PAMSGRNA_25837_4C*5C*6A*7A*8C_GAAG	AATCCAACAGTTGTGTTAGGGAAG	train
CLINVARALT_53619_4C*5C*6A*7C_AACC	CAGCCACGAACAGCCCCAAGAACC	train
CLINVARALT_52278_6A_CAAA	GACTTATTTGGTTACAAAATCAAA	train
CLINVARALT_51918_5C*6A_TAAT	GAGGCATGTCATCTGAGATGTAAT	train
PAM256ACT_34336_5C*6C*7C_TATG	GTCGCCCTCGAACTTCACCTTATG	train
CLINVARALT_48930_5C*6A_CATT	GTCTCAGGGGATGTCTTCACCATT	train
CLINVARREF_42793_5A*6C*7C_CAGA	GTTTACCTGGTGGGATCTTGCAGA	train
CLINVARREF_43241_5C*6C*8A_GAGA	CTTGCCTATGGCAGAAAACAGAGA	train
CLINVARREF_38336_4C*5C*6C*8A_TACG	TGCCCCGAAAGACCCGGCTTTACG	train
CLINVARREF_38003_4A*6C*7A_GAGA	CCCATCATCATGACCTGCCAGAGA	train
T10PAMSGRNA_13590_8A_GGAG	ACGTTGTATGACCGCATAAAGGAG	train
T10PAMSGRNA_17056_4C*6C*7A*8C_AGGG	TCGCGCACAGAATCATCCGGAGGG	train
CLINVARALT_54088_6A*7A*8A_TACA	AGCTGAAAATCCATTGTGGTTACA	train
CLINVARALT_46198_4A*6A_AGCT	CCGATAGGCAGAGTTTCAGGAGCT	train
T10PAMSGRNA_24133_6A*8C_AAGG	GCTTGAGCCATTAGAGCTCCAAGG	train
CLINVARREF_35693_4C*5C*6A_GAGT	AGCCCATTTCCATCATCGGTGAGT	train
CLINVARALT_49760_5C*6C*8A_AATG	GGCTCCGAAAGAACAATAGCAATG	train
T10PAMSGRNA_27316_5A*8A_AGGG	CATGATGAGATGTCATCAGGAGGG	train
T10PAMSGRNA_11093_4A*7A*8C_AAGG	AGTATGACAGCGCAATGCGCAAGG	train
T10PAMSGRNA_22586_5A*6C*7C*8A_AGGG	CCTTACCAGTTACTACTAAAAGGG	train
CLINVARALT_46491_5C*6A*7C_AAGC	GCGGCACTGGAACACCTGGGAAGC	train
CLINVARALT_45956_5C*6A_GATG	GGAGCAGGGGTGGAGTAGGAGATG	train
CLINVARALT_46253_4A*5C*6A*8C_GAAA	AATACAGCAACTCCGAGTCAGAAA	train
CLINVARALT_45839_5C*6A*7C*8C_CAAA	AAATCACCCGCTGTCTTCCGCAAA	train
CLINVARALT_45321_4C*6A_AGAA	CATCTAGGCAGAGCTCAGGCAGAA	train
T10PAMSGRNA_15468_4C*5A*8C_GACG	CAGCAGGCCATCCGATCTATGACG	train
T10PAMSGRNA_10145_4A*5A*7A*8C_AGCG	TGAAATACGCTCTCATGAGCAGCG	train
CLINVARREF_40213_4C*6C*7A*8A_GAAA	TCACTCAACATCCTGAGAAAGAAA	train
CLINVARALT_49167_4A*5C*6C*7C*8A_TGTT	GGTACCCAGCACGCCTGCCATGTT	train
CLINVARREF_45102_5C*6A*8C_AAGC	AGCTCAGCAAGACGCTGGGCAAGC	train
T10PAMSGRNA_27772_6A*7C*8C_AACG	CATGTACCTACTGCTCAGCAAACG	train
T10PAMSGRNA_16671_4C*5C*8A_AAAG	ATGCCGGAGATAGCTGATTCAAAG	train
CLINVARALT_50248_4C*6C*7A_AGCG	CCCCGCAGCCAATGGTGGTCAGCG	train
CLINVARALT_55080_5C*6A*7C*8C_CGCT	CTGGCACCGGACAGACAGAGCGCT	train
T10PAMSGRNA_22422_5A*7C*8A_AACG	ATGTATCATCTTGCGATCCTAACG	train
CLINVARALT_55310_4A*5C*6A*7A_GAGC	CCTACAAGGGCGGTGTCCGAGAGC	train
CLINVARALT_51644_4C*5C*6C_CACT	CTGCCCGGAGCAAGAGGGCCCACT	train
T10PAMSGRNA_26486_4C*6A_AGGG	GCGCGATGGTGCCAGATCATAGGG	train
T10PAMSGRNA_29642_4A*5A*8A_AACG	GATAATGATCCATGAGATGCAACG	train
PAM256ACT_34483_5A*7C*8C_TCGA	GTAGAGCCTACTGCTCTTAGTCGA	train
T10PAMSGRNA_13443_6C*8C_AAGG	ACTTTCTCTCCCGTGTTGCTAAGG	train
PAM256ACT_34924_5C*6C*7C_GTCC	GTCGCCCTCGAACTTCACCTGTCC	train
T10PAMSGRNA_13004_5A*8A_AGAG	CATTAGTACGAATATGTCGGAGAG	train
T10PAMSGRNA_19279_6A*7C_GAGG	GAGGGACGCTCGATCATAGTGAGG	train
T10PAMSGRNA_25335_4C*6A_AGCG	GCGCTAGGTATTCTCGCATTAGCG	train
T10PAMSGRNA_27751_6A*7C*8A_AAAG	ATGGTACACGCCACCTTACCAAAG	train
CLINVARALT_54725_5A*6A_CAGC	TCTTAAGTCTGGCCCCTCCTCAGC	train
CLINVARREF_36305_6A*7A*8A_AGTA	CCAGGAAAGGCCATGGTAGAAGTA	train
CLINVARALT_50254_6C*7A*8A_TGCT	ACAGGCAATTTAATGGAAAATGCT	train
T10PAMSGRNA_13693_5C*6A*7A_AAGG	AAGTCAAGACGGGTATTCAAAAGG	train
T10PAMSGRNA_11592_4A*5C*6C*8A_AACG	CGCACCTAGACTTCTCACCTAACG	train
CLINVARALT_53667_5C*6A_AGCA	TGCGCATGGTGGCCATGAGCAGCA	train
T10PAMSGRNA_18115_6A*8C_AGCG	TTAGTAGCTATCTAAGCCGGAGCG	train
CLINVARREF_38961_6C*8A_CACA	TGTGGCGATGGCCAGACCTGCACA	train
T10PAMSGRNA_32003_5A*6A*8A_AAGG	GCGTAAGATAGCTGGCATAAAAGG	train
T10PAMSGRNA_18650_5C*6A*7C_GGAG	CGAGCACGGCTACAGCGCGAGGAG	train
T10PAMSGRNA_16574_4C*5C*7A*8C_AGAG	ACTCCGACTAGGCTTCCACCAGAG	train
CLINVARREF_36362_6C*7A_AACG	AGCTTCAGAAGCTCAACACCAACG	train
PAM256ACT_34245_5C*6C*7C_AGAA	GTCGCCCTCGAACTTCACCTAGAA	train
CLINVARREF_39838_5C*6C*7A_CAAC	GCTTCCAGCCCTTAACAGCTCAAC	train
CLINVARREF_38492_4A*5C*6C*8A_GATC	TCAACCGACTTGACCTCTTAGATC	train
CLINVARALT_50740_4C*5A*6C*7A*8C_AAAT	TTTCACACCTCGGTTTCTATAAAT	train
T10PAMSGRNA_18105_6A_AGCG	ACTGTAGTGCTCCATGGGCCAGCG	train
PAM256ACT_34840_5C*6C*7C_GATT	GTCGCCCTCGAACTTCACCTGATT	train
T10PAMSGRNA_28985_6A*8A_AGCG	CTCGGAGATCGGGAGTAAAGAGCG	train
CLINVARALT_48056_4A*5C*6A*8A_TGTC	AATACATAAGTAGATTTCTATGTC	train
T10PAMSGRNA_11910_4A*6A*8A_GGAG	TGTAGATATACCTAATAGTAGGAG	train
T10PAMSGRNA_15388_4C*5A*8C_GACG	GATCAGTCCGATCTTAAATAGACG	train
T10PAMSGRNA_27431_5A*6C*7C*8A_AAAG	TTAGACCAGCTTCATGGTCGAAAG	train
CLINVARREF_35997_6A*7C*8C_CAAA	TTCTTACCCTCCATCTTCTGCAAA	train
CLINVARREF_36740_4A*5C*6C*7A_CACC	CATACCAGCGGGTGCCCGCCCACC	train
CLINVARREF_38280_4A*5C*6C_TGAC	CGGACCGGGAGAACTTTCGCTGAC	train
CLINVARALT_48657_6A_AATT	CACTTAGGGATTACGGGATAAATT	train
CLINVARALT_51291_6C*8A_AACC	AGATTCTACCTCCACGAACAAACC	train
CLINVARREF_35818_4C*6A*8A_AAAC	CTGCGATATTGACGTTCCCAAAAC	train
CLINVARREF_37679_4C*5C*6C*7A_TACC	CGTCCCAGTCCCAGCAGAGGTACC	train
T10PAMSGRNA_12301_4A*6C*8A_AAAG	ACAAGCGATGCTCAACCGTAAAAG	train
CLINVARALT_50704_6C*7A_AAAA	AAAGGCATAACTCTTCACGTAAAA	train
T10PAMSGRNA_12950_5A*6C*8C_GGAG	GGCTACGCTCGATCACGTTAGGAG	train
T10PAMSGRNA_32487_5A*8A_GAAG	CCGTAGGATGTCCTTACCGAGAAG	train
CLINVARALT_47138_4C*5C*6A*7A_AACT	TCACCAATATCCTGTCTTGGAACT	train
CLINVARREF_44266_6A_AAAT	CTCTTAGGGCGAAGTAGGAGAAAT	train
T10PAMSGRNA_13579_7A_GAGG	TCTTTGAGAGCAACTCCATAGAGG	train
T10PAMSGRNA_22616_5A*6C*7C_AGGG	TCGTACCGTCCATCATGATGAGGG	train
T10PAMSGRNA_20538_4A*7C*8A_GACG	ATCATTCAATTAAGGCAGATGACG	train
CLINVARALT_55217_6A*8C_GAAG	GGATGAGCCCCGAGAACCTCGAAG	train
CLINVARALT_47442_5C*6A_CAGC	ATTTCATGCAACCCAGTCCACAGC	train
CLINVARALT_49456_4A*6C_GAAG	GATATCGTTTCACGATGATAGAAG	train
CLINVARREF_36250_4A*6A*8A_AAGC	CTCATAGAAGCCTTCTAAGAAAGC	train
T10PAMSGRNA_13413_6C*7A_AAGG	CGCTTCAGTGTGGCCGGTCCAAGG	train
CLINVARALT_53025_4C*6A*7C*8C_CGAC	TAACTACCGCCTCAGGGCCTCGAC	train
CLINVARREF_42776_4C*5C*6C_AAGT	GGCCCCGTGGCTGTGCAGGAAAGT	train
T10PAMSGRNA_18839_5C*8C_GAGG	TTCGCTGCCGCGACGATACTGAGG	train
CLINVARREF_42829_6C*7C*8A_GAGA	CCAGGCCACCAGCCCTTGTCGAGA	train
CLINVARREF_38443_4C*5A*6C_AACT	AAGCACGTACTTCGATAATGAACT	train
T10PAMSGRNA_10845_4A*7C_AGCG	CACATTCTGCCTGATGCAATAGCG	train
T10PAMSGRNA_28126_7A_AGGG	TCGGTGATTCCGGCCACTATAGGG	train
T10PAMSGRNA_33203_5C*6A*8C_AAGG	CACTCAGCTGTCGCTGTGGTAAGG	train
T10PAMSGRNA_16868_4C*6A_GACG	ACGCGAGGCGGTATTAGGGTGACG	train
CLINVARREF_35641_4C*6A_CAAT	TGTCTAGTTGTGGAAGATATCAAT	train
CLINVARALT_47212_4C*5A*6A_TGCG	TCACAATGAGTGCCTACATGTGCG	train
CLINVARREF_45065_5C*6A_CATT	CAAGCAGTCCTATGTGCGGGCATT	train
CLINVARALT_45884_5C*6A_CATC	CTGTCATGTGATACAACCTCCATC	train
CLINVARREF_38112_6C*8C_CAGT	GAAGTCTCCTGTGTACAGGACAGT	train
T10PAMSGRNA_11659_4A*5C*6C*7C_GAGG	TCGACCCGGCTTATGCTACCGAGG	train
T10PAMSGRNA_23721_5C*6C*8A_AAAG	CAGTCCTATGGCCGTCACCCAAAG	train
T10PAMSGRNA_32550_6A*7A*8C_GGAG	AATTTAACGTAAGTACTTTCGGAG	train
T10PAMSGRNA_22535_5A*6C*7A_AGCG	GCGTACAGTATTGTATTCAGAGCG	train
T10PAMSGRNA_28276_5C*6A*8A_AGGG	ACGGCATAACGCCTGTTGCGAGGG	train
CLINVARALT_48562_5C*6A*7A*8C_TGTA	TGATCAACTTCAGGACGACTTGTA	train
CLINVARALT_55207_5C*6A*7A_AAGA	AGTTCAAGGCGGGCATCTCCAAGA	train
CLINVARALT_50876_4C*5A*6C*7C*8A_AGAG	CGTCACCAACCGCATGCGCGAGAG	train
CLINVARALT_47312_4C*5A*6A_CACG	CTGCAAGTGGAGAGCCCTGGCACG	train
CLINVARALT_54510_4C*5A*6A_GACT	GCACAATTCTTTATCAACAAGACT	train
PAM256ACT_34346_5C*6A*8A_TACC	GGGTCAGACGTCCAAAACCATACC	train
T10PAMSGRNA_17892_5A*7C*8A_AACG	GAGGAGCAGTATGCGTCAAGAACG	train
T10PAMSGRNA_25884_4C*5C*6A_AGAG	CACCCATGAGTATAAGTATAAGAG	train
T10PAMSGRNA_23861_5C*7A_AAAG	ATGTCGAGGAAGAGCTTCGTAAAG	train
T10PAMSGRNA_23103_6C*7A*8C_AAGG	GAGTTCACGCCGGAGTCGTAAAGG	train
T10PAMSGRNA_10439_4A*5A*6C_GAGG	TTCAACGGCGTAACCGGAAGGAGG	train
CLINVARREF_43524_4A*6C_CGCA	TGGAGCGTTCGTAGCAGGCACGCA	train
CLINVARREF_44456_6A_CGCA	ACTTGATGTGTCCTTCTGTTCGCA	train
T10PAMSGRNA_13641_8A_AAAG	GGTTTGGATGATCACGTAGGAAAG	train
T10PAMSGRNA_25035_4C*5A*7A_AGCG	CCACAGATTCTTAGCTAGGAAGCG	train
T10PAMSGRNA_23607_5C*7C*8A_GAAG	ATGTCTCACGAGCGGCTGCCGAAG	train
CLINVARREF_41728_4C*5A*6C*7A*8A_GATG	TTTCACAAGGCGTGTCAGTTGATG	train
T10PAMSGRNA_25232_4C*6A_AACG	GCGCTATTACAGAGGTGTTGAACG	train
CLINVARREF_36783_4C*5C*6C_AACG	GCTCCCGTTTCAAGTACTCGAACG	train
CLINVARALT_49085_5C*6A*8C_GACA	ATGGCAGCAGTTGCAAGGATGACA	train
CLINVARALT_52735_4A*6A_TGCC	TCGATAGGCAATTGCTGGTTTGCC	train
CLINVARALT_47141_6A*7A*8C_TGAT	AAAGGAACGAACTGGTGTAATGAT	train
CLINVARREF_44958_4C*5C*6A*7C_TGCA	TGTCCACTGGTCCAGCCACTTGCA	train
CLINVARREF_43003_4C*6C*8A_TGAG	TGGCTCGAGGCACGTACTTGTGAG	train
CLINVARALT_46793_6A*8C_CATA	CAGTGAGCTGTAAACTCCAGCATA	train
T10PAMSGRNA_26743_4C*6C*7A_AAGG	GATCGCATGATGTCAGTTGGAAGG	train
T10PAMSGRNA_11736_4A*5C*7A_AGGG	GGCACGAGTCTCACGCCAGAAGGG	train
CLINVARALT_53159_4C*6A*7A_AGAC	CTCCTAAGCGTGTTCTTTATAGAC	train
T10PAMSGRNA_31920_5A*6A*7A_GGAG	ATCTAAAGGCGGGTATGTAAGGAG	train
T10PAMSGRNA_12661_5A*7A*8C_AAAG	CGTTATACCTGACATGGCGAAAAG	train
CLINVARALT_45823_5C*6A*8A_CACC	GACTCAGAATTCATATTCCCCACC	train
CLINVARALT_53394_6A*7A_TATA	CACTTAATGCTACACAGGAATATA	train
CLINVARREF_38913_5A*6C*7C*8A_CGAG	TCTTACCAACACAGCCAACTCGAG	train
CLINVARALT_48300_6A*8A_CAGT	CTCTTATATTATCTGTGGCTCAGT	train
CLINVARALT_47073_6A*7C*8C_AACC	CCTTGACCCGGCGGTTCTGGAACC	train
T10PAMSGRNA_31177_4A*5C_GAAG	ATCACGTGGTGTATGAAGAAGAAG	train
T10PAMSGRNA_19343_7A*8C_AAGG	CGCGGTACGCGGGCACGGATAAGG	train
T10PAMSGRNA_27981_6C*7A_AAAG	TAGGTCAGCGTCAGTCGTCAAAAG	train
PAM256ACT_34871_5A*7C*8C_GAGT	GTAGAGCCTACTGCTCTTAGGAGT	train
CLINVARALT_45969_4A*5C*6A*8C_TACC	TCGACAGCGAGCCGCAGCCCTACC	train
T10PAMSGRNA_12589_5A*6A*7C*8C_GAGG	TCGTAACCGTGCCGACAGCAGAGG	train
CLINVARREF_41770_4A*5A*6C*7A_CATC	TGCAACAGGTGGACAGCCTGCATC	train
T10PAMSGRNA_31608_4A*6C*7A*8C_GACG	AGAAGCACGTTCGCTCACAGGACG	train
T10PAMSGRNA_13917_5C*7C_GAAG	TGCTCTCTGACGGCACGTCGGAAG	train
T10PAMSGRNA_14178_5C*8A_GACG	GCGTCGTAAGATTCATCTTTGACG	train
CLINVARALT_53787_6A*7A*8C_GACC	AAGTGAACCGACAGCGCCCTGACC	train
CLINVARREF_39062_5C*6C_AAAC	GGAGCCTGGAGCAGGAGGGGAAAC	train
T10PAMSGRNA_13483_6C*7C*8C_AAGG	AGTTTCCCTCGTCGACCGTAAAGG	train
T10PAMSGRNA_11167_4A*7C_GAAG	CAGATGCTCGTAAGGTTAGCGAAG	train
T10PAMSGRNA_14133_5C*7A*8A_AAGG	CTGTCGAACACCGCATATGTAAGG	train
CLINVARREF_43944_4A*5C*6C*7A*8A_AACC	TGGACCAAGTGCTCCTTTGAAACC	train
CLINVARALT_54709_6A*7A_TACG	ATCTTAATTTGGCCGTACCATACG	train
CLINVARREF_35581_5C*6A_TGAC	CCCGCAGGTAAGTTTCGAATTGAC	train
CLINVARREF_39714_5C*6C*7A*8C_CAGA	TGTGCCACACACACTCCATCCAGA	train
CLINVARREF_35187_4A*5C*6A_AATG	TATACAGGCTATGTAGAACCAATG	train
CLINVARREF_36858_5A*6C*7C_AGTA	CCATACCTGGTGTGGGGAGGAGTA	train
T10PAMSGRNA_21520_4A*5C*7C_GGAG	CGTACGCGCGTCAGGCGCTCGGAG	train
T10PAMSGRNA_25096_4C*5A_AGGG	GACCAGTGATAAACTAATGGAGGG	train
CLINVARALT_51827_5C*6A*7C_TGAC	GCTGCACGGGACAGCTGACGTGAC	train
CLINVARALT_51793_4C*5C*6A*8C_CAAG	CTCCCAGCCCACAGCGACATCAAG	train
CLINVARREF_44323_6A_GAAA	ATCTGATGGGAATGGGCAATGAAA	train
T10PAMSGRNA_18679_5C*6A*8C_GAGG	CTGGCAGCCGGGTGATGCAGGAGG	train
T10PAMSGRNA_24856_4C*5A_AGGG	GAGCATGGACTGGCATCAGGAGGG	train
CLINVARREF_35313_5C*6A_CACC	GCTGCATTGGTGGGGCTTCTCACC	train
T10PAMSGRNA_26296_4C*5C*8A_AGGG	GATCCGTAATGTGTTATCTCAGGG	train
CLINVARREF_43337_6C*7A*8C_AATA	CTGTGCACCAGCTGGTGGAGAATA	train
CLINVARREF_37301_5C*6C*7A*8A_GATG	TTCGCCAAGCTCTGGAAATTGATG	train
T10PAMSGRNA_25902_4C*5C*6A*7C_AACG	GATCCACTGCTGACTCCGTGAACG	train
CLINVARALT_51692_4C*6C*7A_AGAT	TTTCTCAGAAGGCTTCTATGAGAT	train
CLINVARALT_49324_6C*7A_TAGC	TAAGGCATAATCATCATCTTTAGC	train
T10PAMSGRNA_25863_4C*5C*6A_AAGG	GAGCCATTGAACGTTGGGAGAAGG	train
T10PAMSGRNA_17691_5A*6C*8A_AAAG	AGCGACTAGATAACAGGACAAAAG	train
T10PAMSGRNA_12536_5A*6A_AGGG	CGATAATTCTTTGCGATGTTAGGG	train
CLINVARALT_50640_4A*5A*6C*8C_CATT	CCGAACGCAGGATAACAACCCATT	train
T10PAMSGRNA_13253_6A_AAGG	TATTTAGTCACGTGATTTCGAAGG	train
CLINVARREF_36975_4A*5C*6C*7A_GACG	CTAACCAGCGCGCGCGCGTCGACG	train
T10PAMSGRNA_20462_4A*7A*8A_AACG	CACATTAAACCCGCGACAGCAACG	train
CLINVARALT_45923_4A*6A*7A_AAAT	TAAAGAAGAGCGGGTAATTTAAAT	train
T10PAMSGRNA_23349_8A_GAGG	CGATTGGATATCGCCTGATGGAGG	train
T10PAMSGRNA_31701_4A*6C*8A_AAAG	AATAGCGAGAGTGAACTCCAAAAG	train
T10PAMSGRNA_20740_4A*6C*8A_GGAG	TGCATCGACTCGGCATGGCAGGAG	train
T10PAMSGRNA_11593_4A*5C*6C*8A_AAGG	CTCACCTAGAAGCTGCGGATAAGG	train
T10PAMSGRNA_29580_4A*5A_GGAG	GGTAATTTAGTTAGGTTCGTGGAG	train
T10PAMSGRNA_32989_8A_GAGG	GGTTTGTACGCGACTGATCCGAGG	train
CLINVARALT_45955_4A*6A*7A*8A_AGAA	CGGATAAAGGTGGCCCAGCAAGAA	train
CLINVARREF_44088_4C*5C*6A*8C_AACA	ATACCAGCACCCGGAAGACGAACA	train
T10PAMSGRNA_24399_6C*8A_GAGG	TGATGCGATCACTGGTTACCGAGG	train
T10PAMSGRNA_23893_5C*8C_AAGG	ATATCGTCACGCGATGCACTAAGG	train
T10PAMSGRNA_10690_4A*6A*7C*8A_GGAG	CCGATACACTTACAACGGAGGGAG	train
CLINVARREF_38965_5C*6C*7A_AAGA	AGTGCCAGGCCTGCCGGCTGAAGA	train
CLINVARREF_44634_4A*6A_AAGA	GGAAGATGTTTAAACTCTGTAAGA	train
T10PAMSGRNA_25632_4C*6C*8C_AACG	GGACTCGCGCCCAGAGCCTGAACG	train
CLINVARALT_52290_6A*7C_TGTT	TGTTGACTGGACTTCTTAATTGTT	train
CLINVARREF_40916_4A*5C*6C_AAGA	AGGACCGGCTGCTGAAGATGAAGA	train
CLINVARREF_43885_6C*8A_GAGC	CGCTGCGATCCTTTAACCACGAGC	train
T10PAMSGRNA_16857_4C*6A*8C_GAAG	CGCCGAGCATTTCATGTACTGAAG	train
CLINVARALT_47244_4A*6A_TAAA	ATTATAGGTGAGCATTTCTTTAAA	train
CLINVARALT_47077_5C*6A*8C_CGCA	TGTGCAGCCATGGGGACACTCGCA	train
T10PAMSGRNA_23746_5C*6C*8C_AGGG	ATGTCCTCCGCATGCGGGTTAGGG	train
CLINVARALT_53948_6A_AGAG	ATCTTATGAAGGTTTCAGATAGAG	train
CLINVARREF_38648_4A*6C*8C_AGTC	GATATCTCGAGCCAATCCAAAGTC	train
T10PAMSGRNA_32054_5A*7A_AGAG	GACTATATCAGTTCACATTTAGAG	train
T10PAMSGRNA_13325_7C*8A_AGCG	CCGTTTCAAGTCGCCTCTGTAGCG	train
CLINVARALT_45527_4C*5C*6A*8A_CACT	TAACCAGAAGGTCAATATTCCACT	train
T10PAMSGRNA_28136_7A*8C_AGGG	GACGTGACACGTTGTAGTCTAGGG	train
CLINVARREF_43334_4C*5A*6C*7C_AGCC	GGGCACCTTGATGAAGGCGTAGCC	train
CLINVARALT_52101_4C*5C*6A*8A_TGTC	AGGCCAGACTCTGACCATGGTGTC	train
CLINVARREF_44114_6A*7C_TGCC	GACTTACTTCATAACCAAGATGCC	train
T10PAMSGRNA_12062_4A*8A_AACG	GTAAGTTAATAAGCTATTAAAACG	train
T10PAMSGRNA_23995_6A*7A*8A_AGCG	CGTTGAAAACAATGAGTATCAGCG	train
T10PAMSGRNA_22844_6A*7A*8C_AGAG	AATTTAACCTAAGATCATTTAGAG	train
CLINVARALT_47565_6A*8A_AAAC	TCTTGAGAACCAGGGCACTGAAAC	train
T10PAMSGRNA_15283_4C*5A*6C*8A_AAGG	CCACACGATGCAATTCTTGCAAGG	train
CLINVARALT_45844_6A*8A_GAGT	CCCTGATATGAAAGGACACAGAGT	train
T10PAMSGRNA_28841_5C*8C_AAAG	GGCGCGGCTGAATGCACGGCAAAG	train
T10PAMSGRNA_11690_4A*5C*6C*8C_GGAG	CGTACCGCAGGCGTTGCGCTGGAG	train
T10PAMSGRNA_27182_5A*6A_AACG	AGTGAAGGTCGGATGTTACGAACG	train
T10PAMSGRNA_32249_5A*6C*8A_GAGG	AGCTACTATATTGCTGACGTGAGG	train
T10PAMSGRNA_33464_5C*6C*7C*8A_AGAG	GAGTCCCAAGAAATAGAGGTAGAG	train
CLINVARREF_43587_4C*5A*6C*7C_TATG	ACCCACCTCAGGTCGGCTGCTATG	train
T10PAMSGRNA_25255_4C*6A_AGCG	GTGCTATGCTCGAGGCCCACAGCG	train
CLINVARALT_53423_4C*6A*8C_AGAG	TTGCTAGCCCTCTTCTAATTAGAG	train
T10PAMSGRNA_30521_4A_AAAG	TACATGTTATTCACCTTCATAAAG	train
T10PAMSGRNA_25367_4C*7A*8C_GAAG	ATGCTTACGTACAGGACTACGAAG	train
T10PAMSGRNA_31796_4A_AGGG	ATCAGGTTGAGACACGTGGTAGGG	train
T10PAMSGRNA_27873_8A_AAGG	CCGGTTTATACGGTTGCATAAAGG	train
CLINVARALT_46377_6A*7C*8A_TGAA	AAGTGACATCATGAACCTGCTGAA	train
CLINVARALT_52419_4C*5A*6A*8A_GAGA	AAACAATACTAACATTCTGAGAGA	train
PAM256ACT_34468_5C*6C*7C_TCCA	GTCGCCCTCGAACTTCACCTTCCA	train
PAM256ACT_34096_5A*7C*8C_AACG	GTAGAGCCTACTGCTCTTAGAACG	train
T10PAMSGRNA_14575_6C*7A*8A_AGCG	CTATGCAAGTCTCATAATCGAGCG	train
CLINVARALT_52501_4C*6A*8C_AATG	AGACTAGCACATGGTAACTTAATG	train
T10PAMSGRNA_19018_5C*7A_GACG	TGTGCGATCTTATAGCTGCTGACG	train
T10PAMSGRNA_25235_4C*6A_AGCG	TGTCTATTGAATGTGTGCCTAGCG	train
CLINVARREF_41994_4C*5C*6C_CACC	GTTCCCTGTCAAGGGAGATGCACC	train
CLINVARALT_45761_4C*6A*7C*8A_CAAA	GAGCTACATGCCGACCACGGCAAA	train
T10PAMSGRNA_28585_5C*6C*7A_AGCG	TAGGCCAGCACTATAGACTAAGCG	train
T10PAMSGRNA_16651_4C*5C*7C*8C_AAAG	TGCCCGCCGTCTACTCCCGTAAAG	train
CLINVARREF_37715_4C*5A*6C*8A_CGCA	ACCCACGATCATGCCGACCTCGCA	train
CLINVARALT_55403_4C*6A_CATT	CTGCTAGTCCAGCCCGAGCGCATT	train
CLINVARREF_37479_6C*8A_AAGA	CTGTTCGAGGCCCATATGGCAAGA	train
T10PAMSGRNA_22140_4A*7C_GGAG	ACTAGGCTTATCAGCGCAACGGAG	train
CLINVARREF_41685_5C*6C*8A_AACT	GGATCCGAGTGGAAAATCCCAACT	train
CLINVARALT_48547_5C*6A_AACA	GCTTCAGGCTCACAGAGCCCAACA	train
CLINVARALT_46666_4C*6A*7A_GATC	AATCTAATGGACTGACTTCCGATC	train
T10PAMSGRNA_17701_5A*6C_AAAG	ATCGACTTTCCAACCATAACAAAG	train
CLINVARREF_35277_4C*6A_TGAC	CATCTATGAACAGCAAGTGATGAC	train
CLINVARALT_53494_5C*6A*7C*8C_TGCA	ACATCACCACTTCTTATGGATGCA	train
T10PAMSGRNA_26605_4C*7A_AGCG	AGCCGTAGATGTACATTCGCAGCG	train
T10PAMSGRNA_28244_5C*6A*7A_AGAG	GGTGCAATGAGTTCCGGCCGAGAG	train
CLINVARREF_38622_4A*6C*8A_CGTA	AGCAGCGAGAGGTGGCGCAGCGTA	train
CLINVARREF_35936_5C*6A_TGCA	CTTGCAGTCTGCATGCTGGCTGCA	train
CLINVARALT_47263_4C*6A_AGTC	GTTCTAGGAAGCGTACTTCCAGTC	train
PAM256ACT_34082_5C*7C_AATG	GGTGCTCTCCACTGACACAGAATG	train
CLINVARREF_37308_4C*5C*6C*7A*8A_AATG	AGCCCCAAAGAATTCTGGAAAATG	train
PAM256ACT_34200_5A*7C*8C_ACTT	GTAGAGCCTACTGCTCTTAGACTT	train
T10PAMSGRNA_24934_4C*5A*6C_AGAG	ACTCACTGGATTAGCGTGCGAGAG	train
T10PAMSGRNA_25221_4C*6A*8A_AAAG	ATGCTATATACCACGCACTGAAAG	train
CLINVARALT_46053_5C*6A_AGTC	GTCTCATGGAGCAGAGGTCGAGTC	train
CLINVARREF_36696_4A*5C*6C*8C_CATT	TTCACCTCTTAAAGCTGCGCCATT	train
CLINVARREF_41017_4A*5C*6C*8A_TAAC	ACCACCGAGCTCCTCCTGGGTAAC	train
CLINVARREF_41158_5A*6C*7C*8A_TGCA	AAGGACCAGTTTATTGCAGCTGCA	train
CLINVARALT_45806_5C*6A*7C*8C_CATT	AGGTCACCCTGCAATGTCTGCATT	train
T10PAMSGRNA_32120_5A_GGAG	TATTATTGGATTAGCTGTTCGGAG	train
T10PAMSGRNA_16729_4C*6A*7A_GAGG	TGTCGAATAGTAACTACAGAGAGG	train
CLINVARREF_37529_5A*6C*7A_GATG	AAATACAGTCTCAGTTCACCGATG	train
CLINVARALT_51778_5C*6A_TGCA	AATGCATGAGTCGTCCAGGGTGCA	train
CLINVARREF_43377_4A*6C_TGTC	GATATCTGTCCAAAATACTTTGTC	train
T10PAMSGRNA_12774_5A_AGAG	GGATATGTTCGTCTGCTTCTAGAG	train
T10PAMSGRNA_16237_4C*5C*6A*8A_GAAG	ACGCCAGATCTCCGCTGCACGAAG	train
CLINVARALT_48845_4C*6A*7A_CGTC	TTCCTAAGGCATTTGAGCTGCGTC	train
T10PAMSGRNA_24735_4C*5A*7A_AGCG	CACCATAGGCGCACTCACATAGCG	train
CLINVARREF_40927_4A*5A*6C_GAGT	TTTAACTTACGGTTGATGAAGAGT	train
T10PAMSGRNA_25520_4C*6C*7A*8C_GGAG	TTGCTCACGCCACTCGCACAGGAG	train
CLINVARREF_38921_4A*5C*6C*8A_TGTC	CTTACCTACACAAGTCTTCATGTC	train
CLINVARREF_40991_5C*6C*8A_AAAC	CACGCCGAGTTGAACTGAAGAAAC	train
T10PAMSGRNA_24559_4C*5A*6A*7A_GAGG	AAGCAAATTCAAACACACAAGAGG	train
CLINVARREF_43325_6C*8A_TACG	GCCTTCGAGCAGATGCACTTTACG	train
T10PAMSGRNA_27699_6A*7A*8C_GAGG	TTCGTAACCGCAGCACTTGCGAGG	train
T10PAMSGRNA_23496_5C*6A_AGGG	TCATCAGTCTCGCGTCTGCTAGGG	train
T10PAMSGRNA_25109_4C*5A*7C*8A_GAGG	AAGCAGCAGACTTCCGTGCAGAGG	train
T10PAMSGRNA_28566_5C*6C*7A_AGGG	GCAGCCATGCGTATTCACGCAGGG	train
T10PAMSGRNA_26281_4C*5C*7A_AAAG	GACCCGAGGTTATCGATTATAAAG	train
CLINVARREF_37801_6C*7A*8A_AGTA	CTCTTCAAGACAAAGGGAATAGTA	train
T10PAMSGRNA_33426_5C*6C*8A_AGGG	ATGTCCTAAGAGAGCATATCAGGG	train
CLINVARREF_40540_4C*5C*6C*8A_AGAG	GGTCCCTAGAGCAAGGGAGCAGAG	train
T10PAMSGRNA_12093_4A_AAGG	TTGAGTTGTCAGGACATTCAAAGG	train
CLINVARALT_48214_4A*6A_AGCA	TTTAGATGAGTTCTCAAAAGAGCA	train
T10PAMSGRNA_30789_4A*5C*6A_GAGG	GACACAGGTATGCTCTGGGCGAGG	train
T10PAMSGRNA_31467_4A*8A_GAAG	AAGAGTTACGAGCGTCGGACGAAG	train
T10PAMSGRNA_15153_4C*5A_AAGG	ACTCATGGATGTGTTCTGTTAAGG	train
T10PAMSGRNA_21153_4A*5C*8C_AAGG	GTCACTTCGTGTTGGTCACTAAGG	train
CLINVARALT_48365_5C*6A*7C_CAAC	CAGTCACGCACGCTCAATTTCAAC	train
CLINVARALT_50454_4A*5A*6C*8A_TGTT	CCAAACGAAGAGAACTCACTTGTT	train
T10PAMSGRNA_17037_4C*6C*7A*8A_GAAG	TTCCGCAAAGCTTGCACAATGAAG	train
CLINVARREF_35478_5C*6A*8C_CGTC	GCAGCAGCTGAAAGGGACGCCGTC	train
T10PAMSGRNA_15588_4C*6A*7C*8C_GACG	ATGCTACCCAGCTATGGAGTGACG	train
CLINVARREF_39507_6C*8A_TATG	CAAGGCGAATGACCTCTAAGTATG	train
T10PAMSGRNA_30192_4A*7A_AACG	GACATTAGGAGCTCCATCGCAACG	train
T10PAMSGRNA_32345_5A*6C*8C_AGCG	GAGTACGCTATATGTCCGGAAGCG	train
CLINVARALT_48425_5C*6A*8A_TACT	CAGGCAGACCCGCATGCAGGTACT	train
CLINVARREF_43847_5C*6C*7A_CATT	CTGTCCAGTTCATCCTGCCTCATT	train
CLINVARREF_44657_6A_TACC	CCCTTAGGCTGCTGGTGGTCTACC	train
CLINVARREF_38307_4C*5C*6C*7A_CACT	CCACCCATTTGCCCTTGAACCACT	train
CLINVARALT_53200_5C*6A*7A_AAGA	TGTTCAATAGTGAACTTCGTAAGA	train
T10PAMSGRNA_30839_4A*5C*8A_GAGG	CGTACTTAGCGCCGGTGCCCGAGG	train
T10PAMSGRNA_20017_4A*5A*6C*7A_GAAG	TTAAACAGGTAGACTCTTACGAAG	train
T10PAMSGRNA_24358_6C*7C*8A_GACG	AAGTGCCAACTCGTATTACTGACG	train
T10PAMSGRNA_24752_4C*5A_AACG	TTCCATTTATTTCTTGTTGCAACG	train
T10PAMSGRNA_29850_4A*5A*7A*8A_GGAG	CGCAAGAACATGTCTGGCCCGGAG	train
T10PAMSGRNA_31475_4A_AGCG	CAGAGTTTGTTGACTGATTAAGCG	train
CLINVARREF_41568_4C*5C*6C*7A_AAGA	GTTCCCAGGGTTGCCCTGTGAAGA	train
T10PAMSGRNA_17521_5A*7A_AAAG	GTAGATAGAGACACTATGTCAAAG	train
CLINVARALT_54952_4A*6A*8A_AGAT	CAAAGATAAAATGAAATTTAAGAT	train
CLINVARREF_42548_4A*6C*7A_CAGC	CTTATCAGCCTTATCTCATTCAGC	train
T10PAMSGRNA_24695_4C*5A*6A_AGCG	CCGCAAGGTGAATAATTGACAGCG	train
T10PAMSGRNA_14977_4C*5A*6A_GAAG	TTACAAGTATATTCTAATCCGAAG	train
T10PAMSGRNA_28734_5C*7A_AGAG	GTCGCGAGCGCTGACACTAAAGAG	train
CLINVARREF_36268_4A*6A*7C*8C_GATC	CACATACCCGTCCCTATTACGATC	train
CLINVARREF_44564_5A*6A*7C*8C_TGCT	ATTGAACCATTGTTCAAATGTGCT	train
CLINVARREF_42419_6C*8A_CATG	CATTGCGATCTATCGAGAGGCATG	train
T10PAMSGRNA_28094_6C*8C_AGAG	TTGGTCGCCTGCCTTGTGAAAGAG	train
T10PAMSGRNA_31056_4A*5C*6C*7C_AGGG	ACAACCCGGTCTTAGCACATAGGG	train
T10PAMSGRNA_32637_6A*7C_GAAG	AGATTACGGTTCTATACCTCGAAG	train
CLINVARREF_43638_5C*6C*7A_AAGC	GGCGCCAGCAGCTTGTGGACAAGC	train
T10PAMSGRNA_32287_5A*6C*7C*8A_GAAG	CGCTACCAGCTGTGGATCCGGAAG	train
PAM256ACT_34967_5A*7C*8C_GCTT	GTAGAGCCTACTGCTCTTAGGCTT	train
T10PAMSGRNA_16113_4C*5C*6A*7A*8A_AAGG	TAGCCAAACAAGGCCACCATAAGG	train
T10PAMSGRNA_33778_6A*7C*8A_GACG	TGCTGACATGTGGAGTAAAGGACG	train
T10PAMSGRNA_14312_6A*7A*8C_AACG	GCGTGAACAGGCAGATCATCAACG	train
CLINVARALT_50348_4A*5C*6C*7C*8C_AGCA	TGGACCCCGTGCAGCCTGTAAGCA	train
CLINVARALT_51892_4A*6A*8A_CATT	TACAGATAGGCATTTGCCATCATT	train
T10PAMSGRNA_13173_6A_AAGG	GGCTTATTTGCAACGTAGTAAAGG	train
CLINVARREF_38515_4A*5C*6C*8A_CACC	GGGACCGATGGGCCCAACGCCACC	train
T10PAMSGRNA_15082_4C*5A*7C*8A_AACG	CGTCATCACGTATGTCCGTGAACG	train
CLINVARREF_38900_6C*7A*8C_CAGA	TGATGCACTGTCCATGTTTACAGA	train
T10PAMSGRNA_21961_4A*6C*7C*8A_AAAG	CTGAGCCACGCGGAACCTTAAAAG	train
T10PAMSGRNA_19711_4A*5A*6A_AAAG	AATAAATTTCCTTGATGTCTAAAG	train
CLINVARALT_52837_4C*5C*6A*8A_CATC	CTCCCAGACAAGAAAAGTGCCATC	train
T10PAMSGRNA_24090_6A*7C_GGAG	CTCTGACTTGAGTGGCATTCGGAG	train
PAM256ACT_34816_5C*6C*7C_CGGG	GTCGCCCTCGAACTTCACCTCGGG	train
CLINVARALT_45588_4A*6A*7C*8C_AGCC	GACATACCCGCGCCCCGTGCAGCC	train
T10PAMSGRNA_13464_6C*7C*8A_AGAG	CGATTCCAATCCCTTAATCCAGAG	train
CLINVARREF_36244_5C*6A_TAAC	ATTTCAGGTCATCAGGAAAATAAC	train
T10PAMSGRNA_25010_4C*5A*6C*8C_GGAG	AAGCACGCGCAATGCTGTGTGGAG	train
T10PAMSGRNA_32343_5A*6C*8C_AAGG	GCATACGCGTGTTGTCAAACAAGG	train
T10PAMSGRNA_19225_6A*8C_AGCG	CTCGGATCCGTTTACTCGAAAGCG	train
T10PAMSGRNA_12557_5A*6A_GAAG	AGATAATGGTGCGACGGGTGGAAG	train
CLINVARREF_43106_4A*6C*7A_CACC	CCCAGCAGCTGCACAGCCCTCACC	train
CLINVARREF_35831_6A*8C_TGAA	GGTGGAGCTGGCTGTCATGTTGAA	train
CLINVARREF_44367_5A*6A*7A_AGAT	AAGGAAATGTAGCAGTTGTTAGAT	train
CLINVARALT_55304_5C*6A*8A_TGAA	CTGTCATAGTTCTTCTGGTTTGAA	train
T10PAMSGRNA_31260_4A*5C_GGAG	GATACGGGTAGGTAGTAAGCGGAG	train
T10PAMSGRNA_21521_4A*5C*8A_AAAG	AGAACGGAAGCCCGAGGTGTAAAG	train
T10PAMSGRNA_12692_5A_AACG	CGATATTTGCAGCGTGGATCAACG	train
CLINVARALT_50745_4C*5A*6C_GAAT	AGTCACGTACTGAAATCCTAGAAT	train
CLINVARALT_47533_4C*6A*8A_GATG	AGCCTATAGTTCTAATCTGTGATG	train
CLINVARALT_45726_5C*6A_TGAA	ACCTCAGTAGTTAATGTCACTGAA	train
CLINVARALT_45742_4A*6A_CAAC	ATTATATGCACGATTCTTACCAAC	train
CLINVARALT_49747_5C*6C*7A_GACA	TTGGCCAGAAGAGTTGGGTTGACA	train
T10PAMSGRNA_33668_5C_GACG	GTGTCGGTATGTCACTCTCCGACG	train
CLINVARALT_46779_4A*6A_TACT	GGTATATTCTTTGAATACCTTACT	train
T10PAMSGRNA_29989_4A*5A*8C_GAGG	TAGAAGGCCGACTGTCATATGAGG	train
CLINVARALT_52191_4C*6A*8A_CAGT	AGACTATACTGCTGGTATCTCAGT	train
T10PAMSGRNA_14381_6A*7C_AAAG	CATTGACTGCAGATATCCGGAAAG	train
CLINVARREF_44162_6A_GAGA	GCTTGAGGGTGTACATGCAAGAGA	train
T10PAMSGRNA_14061_5C*6C*7C*8A_AAAG	GGCTCCCAGTGGGTAGGGCTAAAG	train
T10PAMSGRNA_11602_4A*5C*6C_AACG	CGCACCTTGCGAGCCTAGTCAACG	train
T10PAMSGRNA_29340_7A_GGAG	CGCGGGAGGCGCTCTGTTTGGGAG	train
T10PAMSGRNA_29698_4A*5A*6C*7A_GACG	CGTAACATTAGGTGGAGGATGACG	train
T10PAMSGRNA_18446_7A_AGGG	GAGGTGAGCTTCGTGCAGGCAGGG	train
T10PAMSGRNA_31705_4A*6C*8A_AGCG	GATAGCGAACCGCAGCCATAAGCG	train
T10PAMSGRNA_23857_5C*7A*8C_GAAG	CAGTCGACGCACATTGGCGTGAAG	train
CLINVARREF_43162_5A*6C*7A_AATC	TTCTACAGAGTGAACCCGAAAATC	train
CLINVARREF_43476_6C_CACG	CTGTGCGGATTCTTTGTGACCACG	train
CLINVARREF_37748_5A*6C*7C_CAGT	TCATACCTCGTAAAGCTTTACAGT	train
T10PAMSGRNA_28370_5C*6A_GGAG	TCAGCAGTTGCCCGACCGAAGGAG	train
CLINVARALT_55139_6A*7A_CAGA	GGAGGAAGCCACAGTGGTCGCAGA	train
T10PAMSGRNA_23067_8A_GAAG	GTCTTTGACATAGAAGAGGGGAAG	train
T10PAMSGRNA_23594_5C_AGAG	AAGTCTTGATCACTCGAACTAGAG	train
CLINVARALT_54487_6A*7A*8A_TAAC	TGTTGAAAGGTATTATAAAGTAAC	train
T10PAMSGRNA_23837_5C*7A*8A_GAAG	AGCTCGAAAGCCGTGTGTTAGAAG	train
T10PAMSGRNA_12309_4A*6C*8A_GAGG	TGCAGCGATATATATGGTCGGAGG	train
CLINVARREF_41077_4A*6C*7C_AAGC	AGAAGCCTGTGCTCCTCCAGAAGC	train
T10PAMSGRNA_29995_4A*5A_AGCG	TTCAAGGGTGTACGCAGTTAAGCG	train
T10PAMSGRNA_16866_4C*6A_AGGG	CTACGAGGATTATGGAATCCAGGG	train
CLINVARALT_49044_4A*6A_TATT	ACCAGATGAGTGAATGAATTTATT	train
T10PAMSGRNA_22278_5A*6A*7C_GACG	AGTTAACTTACCCAGCCTGGGACG	train
CLINVARALT_53150_6A*7A*8A_TGAT	CACTTAAACTGTAAAGATGCTGAT	train
CLINVARALT_48578_4A*6A_AGAA	CCAAGATGAGAGGTGGGCTTAGAA	train
T10PAMSGRNA_31327_4A*6A*8C_GAAG	TCGAGATCCAACGCGAACCCGAAG	train
T10PAMSGRNA_29808_4A*5A*6C*8A_GACG	AGCAACGAATGCGTATGCGGGACG	train
CLINVARREF_41828_4A*5C*6C_CGCC	GCTACCGTACCGTGTGGGAGCGCC	train
CLINVARALT_49453_5C*6C*7A_TAGA	CAATCCAGAAAAGTATGATTTAGA	train
CLINVARREF_40345_5A*6C*7C_CAAA	ACATACCTGTCCCAGCTCCACAAA	train
CLINVARREF_43673_4C*5A*6C*7A*8A_AAAT	CATCACAAGCGAACCGGAAGAAAT	train
CLINVARALT_45743_5C*6A*8A_CATT	TTTGCATAAGTATCTTAATACATT	train
T10PAMSGRNA_27167_5A*6A_GAAG	CATGAAGTACTGTATGCTCTGAAG	train
CLINVARREF_42537_4C*5A*6C_TAAG	ACTCACTTTAAGTATTTAGATAAG	train
CLINVARREF_37265_4C*5A*6C*7A*8A_AAGA	CTGCACAAGTTGCTAGCCTCAAGA	train
CLINVARREF_37235_5A*6C*8A_AAAG	GCTTACGAAGTCCCAGTAAGAAAG	train
CLINVARALT_47297_5C*6A*8C_CAAA	CTCTCAGCCCAGCTCGGCAGCAAA	train
T10PAMSGRNA_20046_4A*5A*6C*8C_AGGG	TTCAACTCCTTACGATATATAGGG	train
CLINVARALT_54171_4C*6A*7A*8C_AAAG	TGTCTAACGACCCTGGGAGGAAAG	train
CLINVARALT_54582_4C*5C*6A*8C_TGAA	GCGCCAGCGGATGGCCACCATGAA	train
T10PAMSGRNA_11610_4A*5C*6C_GGAG	CATACCTTTGGGCACTGTGGGGAG	train
CLINVARREF_42040_4A*5A*6C*7C*8A_CGCG	TGTAACCAGGGTCCATGAGCCGCG	train
CLINVARREF_38725_5C*6C*7C_TGTC	CTGGCCCTTCATGCTGCCCATGTC	train
CLINVARREF_37048_6C*8C_TGTA	GGCGGCTCTCTATGGGCGCTTGTA	train
CLINVARREF_45112_5A*6A*7A*8C_TGTC	TAAGAAACTCGTGGAGGGGCTGTC	train
CLINVARREF_38437_5A*6C*7A*8A_TATG	TTGGACAAGTTGTTACTGACTATG	train
T10PAMSGRNA_13757_5C*6A*7C_GAAG	CGATCACTGACCGCTCGAGCGAAG	train
CLINVARALT_52749_6A*7C*8A_GATA	TTGTTACACACAAGCATTCTGATA	train
CLINVARREF_43235_6C*7A_AACA	TGTTGCAGCGCCGGTCCCTGAACA	train
T10PAMSGRNA_29910_4A*5A*8C_GGAG	GCAAAGTCGAGTCGGACGAGGGAG	train
T10PAMSGRNA_29127_8A_GAAG	ACTGGTGAGTTTGAGCTGGTGAAG	train
T10PAMSGRNA_13203_6A*7C*8A_AAGG	TACTTACACTGTGAATTCCCAAGG	train
T10PAMSGRNA_18694_5C*7A*8A_AGAG	CGAGCTAAACCCACACATCTAGAG	train
T10PAMSGRNA_33896_8A_AGGG	TGTTGTTAGAGGTGATCGCTAGGG	train
T10PAMSGRNA_32175_5A_AGCG	TGATATGTAGTCAGGATCTTAGCG	train
T10PAMSGRNA_25049_4C*5A*7A*8C_GAGG	TACCAGACGTTCCACGGTCTGAGG	train
CLINVARALT_55439_5C*6A*8A_CAAG	TCTTCAGAGGACAAAGCCCACAAG	train
CLINVARALT_49329_4A*6C*7C_AATG	ACCAGCCTAACAGAGTTTGCAATG	train
CLINVARREF_40681_5A*6C*7A_GATT	GCCTACAGTACTCTGCAAAAGATT	train
T10PAMSGRNA_28055_6C*7C*8C_AGCG	TGCGTCCCGTCCTACTTACGAGCG	train
T10PAMSGRNA_20928_4A_GACG	GTGATGGGCGATTCGACCCGGACG	train
CLINVARALT_51530_4C*5C*6C_CAGC	GTGCCCGTGGCGGTGCCGTGCAGC	train
CLINVARALT_45876_6A*7C*8C_CAAA	CTATGACCTTTGGGAGAAATCAAA	train
T10PAMSGRNA_22052_4A*7A_AACG	ATGAGGATCACTCTCATGTTAACG	train
T10PAMSGRNA_33919_7C*8A_GAGG	TGTTGTCAACGCATACGAGCGAGG	train
T10PAMSGRNA_31493_4A_AAGG	TCAAGTTGTGTCATGAACCCAAGG	train
T10PAMSGRNA_15936_4C*6C*8C_AGGG	GACCTCGCAGACACTCACAAAGGG	train
T10PAMSGRNA_18404_6C_AGAG	ATCGTCGGTCTCATGACAAAAGAG	train
CLINVARALT_48556_5C*6A_AGTT	GTCTCAGGTGAGGTACTCAAAGTT	train
T10PAMSGRNA_24770_4C*5A*8C_GGAG	TACCATTCGTTCCTGTTACCGGAG	train
CLINVARALT_45463_5A*6A_CACC	CTGGAAGGTGTCATTACAGGCACC	train
CLINVARALT_48522_6A_CGCT	TCATGAGTGCGTATCCACGACGCT	train
T10PAMSGRNA_22028_4A*6C*8C_GACG	CTCAGCGCTAAAGACTGGCCGACG	train
T10PAMSGRNA_30158_4A*6A_GACG	GGCATAGGAGGTTACTAACCGACG	train
T10PAMSGRNA_29506_4A*5A*6A*8C_AGGG	GTGAAAGCAGATTGCAGCTGAGGG	train
CLINVARREF_42906_4A*5C*6C*7A*8A_CACA	CTTACCAAGCTTCAGTCTGTCACA	train
T10PAMSGRNA_12666_5A*7A*8C_AGGG	GGATATACCAAGTGTCCAGGAGGG	train
T10PAMSGRNA_30540_4A*8C_GGAG	ACTATGTCGTAATGTAGACGGGAG	train
T10PAMSGRNA_33709_6A*7A_GAGG	ACGTGAATTCGTGATATATGGAGG	train
T10PAMSGRNA_32721_7C*8A_AAAG	ATCTTTCATGTACGTGTTAGAAAG	train
T10PAMSGRNA_25001_4C*5A*6C*8C_AAAG	GACCACGCTCGGCTGCGGGTAAAG	train
T10PAMSGRNA_20663_4A*6C_AAGG	TCTATCTTTATGCAAGCATAAAGG	train
T10PAMSGRNA_23432_5C*6A_AACG	CACTCATGTAGTCAGTCTTGAACG	train
T10PAMSGRNA_21801_4A*7C*8A_AAAG	GGCAGTCACGGCAGTGTAATAAAG	train
CLINVARREF_45031_5C*6A*7C_AGCG	GATGCACTTCCCATCGTGGCAGCG	train
CLINVARALT_48676_6A*8C_GACA	ACTTGAGCAATGTGACTGCTGACA	train
T10PAMSGRNA_11634_4A*5C*6C*7C*8A_AGAG	AACACCCAGTAGCAATTAGCAGAG	train
CLINVARREF_44044_4C*5C*6C*7C*8A_AGAC	ACTCCCCATCAAGAAGCGCAAGAC	train
T10PAMSGRNA_28283_5C*6A_AAGG	ATAGCATTTGATCGGAGGCGAAGG	train
T10PAMSGRNA_21873_4A_AAGG	CAGAGTGGTCCTTGACCGTGAAGG	train
T10PAMSGRNA_16644_4C*5C*7C_AGAG	CCACCGCTGTCCTCGAGCGTAGAG	train
CLINVARREF_44562_6A*7A*8A_CACA	GCTGGAAAGACTCCATTCGCCACA	train
CLINVARREF_39270_4A*6C*8A_AACA	CTCATCGAAACTCCAGAACAAACA	train
T10PAMSGRNA_11318_4A*5C*6A*7C*8A_GACG	TTCACACAAGGAGTGATACTGACG	train
T10PAMSGRNA_33387_5C*6C*7A*8A_GAAG	TCATCCAAAGCCACCGCCCTGAAG	train
CLINVARALT_49889_4A*5C*6C*8C_AGTA	GATACCTCTACTCCAAGGTAAGTA	train
CLINVARALT_46961_5C*6A*7A_CAGC	GTCTCAATTACCTGTAGCCCCAGC	train
T10PAMSGRNA_11335_4A*5C*6A*7C*8C_AGCG	GGCACACCTACACTGCAGCGAGCG	train
CLINVARALT_48289_6A*7C*8A_TAAG	AGGTTACAAAACCCCTAATCTAAG	train
CLINVARALT_52883_5C*6A_AAAA	CATTCATGTAGTTGAACCCTAAAA	train
CLINVARREF_39016_6C*7A_CACG	TCCTTCAGGTGGGTGTTCTGCACG	train
T10PAMSGRNA_21488_4A*5C*7C*8A_GACG	TCGACGCAGTGCAGGTCTGCGACG	train
CLINVARALT_47726_5C*6A*8C_AAGC	TCATCAGCGGCACCACGGGCAAGC	train
T10PAMSGRNA_23770_5C*6C*7C*8A_GGAG	GATTCCCACACGCAGTCAAGGGAG	train
T10PAMSGRNA_33983_6C*7A_AAGG	GTCTGCATTGCACTGCATATAAGG	train
CLINVARREF_42225_4A*5C*6C_TGAC	TTTACCTTGTAGGTGGTCGCTGAC	train
T10PAMSGRNA_28153_8A_AAGG	GATGTGTACAACTGACGTCGAAGG	train
T10PAMSGRNA_20190_4A*5A*8A_GGAG	GCGAAGTACGGCATCTAAATGGAG	train
T10PAMSGRNA_28295_5C*6A*8C_AGCG	AATGCATCCAGACGCAACACAGCG	train
T10PAMSGRNA_23154_6C_AGAG	AGCTTCTGTGGTGAGTCCTAAGAG	train
T10PAMSGRNA_27720_6A*8A_GGAG	TGCGTATAGCGTGCTAACGCGGAG	train
CLINVARREF_35238_6A_CAAA	GGTGTAGTCAGCAGCATCCCCAAA	train
T10PAMSGRNA_20853_4A*7C*8A_AAGG	CCTATGCATAAGCGACCTGAAAGG	train
T10PAMSGRNA_17879_5A*8C_GAGG	CTAGAGTCCAAAGCTCTTCGGAGG	train
T10PAMSGRNA_15829_4C*6C*7A_GAGG	AAGCTCAGTCGGTCCGCGAAGAGG	train
T10PAMSGRNA_17877_5A*8C_GAAG	AGAGAGTCTGACGCATCGCCGAAG	train
T10PAMSGRNA_24855_4C*5A_AGCG	CGTCATGGGACGGCGCCTTAAGCG	train
T10PAMSGRNA_22317_5A*6A_GAAG	TGCTAAGTCATGTCTAGCGGGAAG	train
CLINVARALT_48765_4C*6A*7C*8A_AGAT	GGGCTACAGCCACGGTCTCCAGAT	train
T10PAMSGRNA_11533_4A*5C*8C_AAGG	GTGACTGCGTCGGTTGCTTTAAGG	train
PAM256ACT_34495_5A*7C*8C_TCGG	GTAGAGCCTACTGCTCTTAGTCGG	train
CLINVARREF_45171_4C*5C*6A_GACG	CCACCATGGAGCCGGGGTCCGACG	train
CLINVARREF_38478_5C*6C*7A*8C_GATG	CATTCCACCCTGACTGTCGAGATG	train
CLINVARREF_37147_4C*5A*6C_TGAC	ACTCACTGCTCTTTGAAGTGTGAC	train
T10PAMSGRNA_17115_4C*6C*7C*8A_AGCG	GTCCGCCAGCCTTGGCTTATAGCG	train
CLINVARREF_44203_5C*6A_TGAT	GATGCAGGCATTCCAGTGGATGAT	train
T10PAMSGRNA_25885_4C*5C*6A_AGCG	TGCCCATGACCCTCAGTTGAAGCG	train
T10PAMSGRNA_12202_4A*6C*7A*8C_AACG	AACAGCACGATCGATATGCGAACG	train
CLINVARALT_52905_6A_CAAC	TATTTAGGATGTCTGCCTGGCAAC	train
T10PAMSGRNA_28441_5C_AAAG	TGCGCTTTCGGTTGTATGTTAAAG	train
CLINVARALT_48509_4C*6A*7C_AGTG	GGTCTACGATGGCAGCGCTGAGTG	train
T10PAMSGRNA_22658_5A*6C_GACG	GATTACGGACCACAATTGCCGACG	train
CLINVARALT_49107_5A*6A_TGTG	GCCTAAGTTGGGAGGCTATGTGTG	train
T10PAMSGRNA_21531_4A*5C_AAAG	ATGACGGTACCGAGGCCATAAAAG	train
T10PAMSGRNA_26740_4C*6C*7A*8A_GGAG	TGCCGCAAGAAGAGTGGACAGGAG	train
T10PAMSGRNA_30238_4A*7C*8A_GACG	ACTATTCACGTTGTGATAGTGACG	train
CLINVARALT_47740_4C*5C*6A*7A_CGCC	CACCCAATATTTGCCCACGGCGCC	train
T10PAMSGRNA_18058_6A*7C*8A_GACG	ACTGTACATGTGAGAGCCATGACG	train
T10PAMSGRNA_29802_4A*5A*6C*8A_AACG	CGCAACGAGCTACGGACTCCAACG	train
T10PAMSGRNA_21709_4A*6A*8C_GAGG	GTAAGAGCGAATAGGCGAGCGAGG	train
CLINVARREF_39611_4A*5C*6C_GAGA	TGGACCGTGTGTATGGCATCGAGA	train
CLINVARALT_51334_4A*6C*8C_CAGC	GTGAGCGCAACAAAGGGTTCCAGC	train
CLINVARALT_54211_5C*6A*8C_CATG	TTTTCATCTCTGTAATAAGCCATG	train
CLINVARALT_48082_6A_GAGC	TCATGAGGGTGGAGGACAGCGAGC	train
T10PAMSGRNA_28298_5C*6A*8C_GACG	GTCGCATCCGCCGAATGCGTGACG	train
T10PAMSGRNA_14766_7A_AGGG	ATGTGGAGCTATCTGACACAAGGG	train
CLINVARREF_40672_5C*6C*7A*8A_GAAG	TTGGCCAAGATTTGAAAATAGAAG	train
T10PAMSGRNA_31020_4A*5C*6C*8C_GGAG	ATCACCTCGACGCACGCGGCGGAG	train
T10PAMSGRNA_18135_7A*8A_AGCG	CTGGTTAATCTGTATCAGTCAGCG	train
CLINVARREF_41934_5C*6C*7C_TGAC	TGAGCCCGATCAGGCCTGGATGAC	train
CLINVARALT_52598_4A*5C*6A_TACA	GGCACAGGAATTATACACCCTACA	train
T10PAMSGRNA_16353_4C*5C*7C*8A_AAGG	AGACCTCACGGTCTTAAGCAAAGG	train
T10PAMSGRNA_14865_4C*5A*6A*7A*8C_AGCG	CAGCAAACTATCAGCGAGTTAGCG	train
T10PAMSGRNA_17240_4C*8A_GGAG	TTACGGTAACGCGACTACGAGGAG	train
CLINVARALT_48858_6A_GAAG	TTCTTATTCTAGATCTTCTTGAAG	train
T10PAMSGRNA_21355_4A*5C*6C*7C_AGCG	GGAACCCGTGATGCCTTTGGAGCG	train
T10PAMSGRNA_23065_8A_AGCG	TGCTTTGAATCCTATAGACAAGCG	train
T10PAMSGRNA_33841_6A_AAAG	GTCTGAGGACCGGAGCAGGTAAAG	train
T10PAMSGRNA_33703_6A*7A_AAGG	TGCTGAATGCCTGAGCACGGAAGG	train
T10PAMSGRNA_12395_4A_AGCG	ACGAGGTTGTAATGTGCCCTAGCG	train
CLINVARREF_42313_4A*5C*6C*8C_CGCA	TCGACCGCCCTGAAGCCTCCCGCA	train
T10PAMSGRNA_15308_4C*5A*6C*8C_GACG	TCTCACGCGACCTGACTTGTGACG	train
PAM256ACT_34426_5C*6A*8A_TTGC	GGGTCAGACGTCCAAAACCATTGC	train
CLINVARREF_36703_6C*7A_AGTA	ATCTGCAGAGTGTTGTGCTTAGTA	train
T10PAMSGRNA_14454_7A*8A_AGAG	AGTTGTAATCATCGAGGCCGAGAG	train
T10PAMSGRNA_17754_5A*6C*7C*8C_AGAG	GGCGACCCTCGAGTTGGAGCAGAG	train
CLINVARALT_48709_5C*6A*8A_AACA	AAAGCAGAGCCAAAATAACCAACA	train
CLINVARALT_50299_4A*5A*6C_GAAA	ACAAACGTGTAAACTTTATTGAAA	train
CLINVARREF_44792_6A*7C*8C_GAAT	TACTTACCTAAGTCTAATTTGAAT	train
T10PAMSGRNA_30126_4A*6A*8A_AGGG	AAGATAGATACGGAAGCTAAAGGG	train
CLINVARREF_44548_4C*6A*7A*8A_AGAA	CTTCTAAAGTTTGCCACTTGAGAA	train
T10PAMSGRNA_20518_4A*8C_GACG	AGAATTTCTAGCCTCAAGCTGACG	train
CLINVARREF_40068_5A*6C*7C*8A_AATG	GCTTACCATGATCCGAGGTAAATG	train
T10PAMSGRNA_14482_7A_AACG	CTCTGTAGCGTATAGTCTACAACG	train
T10PAMSGRNA_20934_4A*5C*6A*7A*8A_AGAG	TGAACAAACTGGTGTCCTAAAGAG	train
T10PAMSGRNA_12112_4A*7C_AACG	GGAAGTCTTCCGCGTGCCTCAACG	train
CLINVARALT_52362_6A_CAAG	GGCGGATGAGTGCCCGGCCCCAAG	train
T10PAMSGRNA_17407_5A*6A_GAAG	CCTGAATGTAGTCTTCCGATGAAG	train
T10PAMSGRNA_14396_6A*7C*8C_AGGG	CGCTGACCGTTAAGGTAATAAGGG	train
T10PAMSGRNA_18583_5C*6A_AAGG	ATCGCATTCTCATGGACGATAAGG	train
T10PAMSGRNA_26626_4C_AGGG	AATCGTTTCACCGAATGCTTAGGG	train
T10PAMSGRNA_18435_7A*8C_AGCG	TTGGTGACGCCCGCGTTCAGAGCG	train
CLINVARREF_42396_5C*6C*7A*8C_AGTT	CTCTCCACGCATTTGCGTGAAGTT	train
CLINVARALT_54529_5C*6A*7C_TGCT	AAATCACGATGGTTCTTGTCTGCT	train
T10PAMSGRNA_20993_4A*5C*6A*8C_AAGG	AACACATCATCCCTTGTCAGAAGG	train
CLINVARALT_49272_4C*6C*8A_TACC	CCCCTCGAGATAGTAGCCCTTACC	train
PAM256ACT_34584_5C*6C*7C_CATT	GTCGCCCTCGAACTTCACCTCATT	train
CLINVARREF_44510_6A_CGCA	TCTGGATGGAATCGTACTGCCGCA	train
T10PAMSGRNA_18128_6A_GACG	TTCGTAGGATAGCGGTAGTCGACG	train
T10PAMSGRNA_22328_5A*6A*8C_GACG	GTGTAAGCGCGCATGCCTGTGACG	train
CLINVARALT_53620_4C*6A*7A*8A_AGTA	ATCCTAAATTGATAAGAACTAGTA	train
T10PAMSGRNA_27287_5A*7C_GAAG	TCTGATCTGATGACAGGCGCGAAG	train
CLINVARREF_42690_4C*5A*6C_AGAC	GATCACTTTCCAGATATCACAGAC	train
CLINVARREF_35738_5C*6A_TGTT	GCCGCATGGGCCAATGGGGATGTT	train
CLINVARREF_40265_6C*7A_GACA	TTGTTCAGTTCAAGCTCTCAGACA	train
CLINVARALT_45298_4C*6A*7C*8A_TGAA	GCACTACAGCAGGGCCGGGATGAA	train
CLINVARALT_49825_4A*5C*6C*7A*8C_TGAC	AACACCACCCCGCATCAAAGTGAC	train
CLINVARALT_51533_4A*5C*6C*7A*8C_GACA	AACACCACCGGGAGATCTTCGACA	train
T10PAMSGRNA_30317_4A*6C*7A*8A_GAAG	TGCATCAAATAGACAGCTTAGAAG	train
T10PAMSGRNA_25529_4C*6C*7A_GAGG	CACCTCAGCTGGGATGCATGGAGG	train
T10PAMSGRNA_21041_4A*5C*6A*7C_AAAG	AGCACACGAGTGATCAGTGTAAAG	train
CLINVARALT_49109_4C*6A*7A*8A_CATC	GTCCTAAAGCACTGTTGTCCCATC	train
T10PAMSGRNA_32600_6A_GGAG	CGTTTATGGCTGGAAGTATTGGAG	train
CLINVARALT_54885_5C*6A*8A_AAGT	TGCTCATAAGTAATATTCTTAAGT	train
T10PAMSGRNA_23890_5C_GGAG	TGATCGTTTCGGCGCTACGAGGAG	train
T10PAMSGRNA_16640_4C*5C*7C*8A_GGAG	CGTCCGCACTATACCGCTATGGAG	train
T10PAMSGRNA_33103_5C*6A*8A_AAGG	TTGTCATAACTCTCGTAGTGAAGG	train
CLINVARREF_41669_6C*7C*8A_CATG	CTCTTCCATTTGAGCTTCAACATG	train
CLINVARALT_54741_5C*6A_TGCC	GGAGCATGGGGTCCAGGACCTGCC	train
CLINVARALT_55270_5C*6A*7C_CGAG	CCCTCACTGGAACACATGGTCGAG	train
CLINVARREF_37319_6C*7A*8A_CATG	GGGTTCAAGAAATAATAATCCATG	train
T10PAMSGRNA_32723_7C*8A_AAGG	GGATTTCAAGATAGATGGACAAGG	train
T10PAMSGRNA_20149_4A*5A*7A*8A_GAGG	CATAAGAAAGCGGCACCGAGGAGG	train
T10PAMSGRNA_24782_4C*5A*7C*8A_AACG	TTGCATCACTGTGTTATCAGAACG	train
CLINVARREF_38697_4A*5C*6C_AACA	GCCACCGGCCCAGGGCAATGAACA	train
CLINVARREF_35102_4C*6A*8A_GAAG	ATACTAGAGGAATTGTCTTCGAAG	train
T10PAMSGRNA_24772_4C*5A_AACG	ACACATTGTGCGGAGTGCGGAACG	train
CLINVARALT_47490_6A*7C*8C_CAAC	TCTTTACCGTGGTGGGGATGCAAC	train
CLINVARREF_36395_4A*6C*7A_AGCC	AGCAGCAGTACGATCCCCAGAGCC	train
T10PAMSGRNA_15860_4C*6C*8C_GGAG	AGTCTCTCGTGTTCGCATACGGAG	train
CLINVARALT_47942_4C*5A*6A*8A_TGTG	CTGCAAGATGATCTGTCTGCTGTG	train
CLINVARALT_51795_6A*7A_AGAT	CGCTGAATGATTGACTCCAGAGAT	train
T10PAMSGRNA_26794_4C*6C*8C_AGAG	GGCCGCTCGCGCTATGTCGAAGAG	train
CLINVARREF_44690_5C*6A_GAGT	TCATCAGGCTGGACATGTCCGAGT	train
CLINVARREF_40131_5C*6C*7C_AGAC	TTTGCCCTTCAAGTACCGCCAGAC	train
T10PAMSGRNA_27240_5A*8A_GGAG	ATCGATTACGCACTACACCTGGAG	train
T10PAMSGRNA_21238_4A*5C*8C_GACG	TTGACTGCTAGCCGAGTGAAGACG	train
T10PAMSGRNA_27887_8C_GAAG	GAGGTTTCTATCTCGCGGTAGAAG	train
CLINVARALT_55018_4C*6A*8C_TGTC	GCCCTAGCTGGTCCGGCAGGTGTC	train
T10PAMSGRNA_14035_5C*6C_AGCG	ACGTCCTTGAAACGACCATTAGCG	train
T10PAMSGRNA_22283_5A*6A*7C*8C_AAGG	TTCTAACCGTCCGCAGGCCCAAGG	train
CLINVARALT_49515_5C*6C*7A*8A_CATG	ACATCCAAAATATAGAACTGCATG	train
T10PAMSGRNA_22585_5A*6C*7C*8A_AGCG	CTCTACCAGTCCTCTCCTCGAGCG	train
T10PAMSGRNA_23541_5C*7A*8C_AAAG	AAGTCTACACGCTAGAATCCAAAG	train
T10PAMSGRNA_12565_5A*6A*7C*8A_AGCG	AGCTAACACGCCTAGTGCTCAGCG	train
CLINVARREF_41723_4A*6C*8A_TATG	AAAAGCGAGTTCGGACTTGGTATG	train
CLINVARREF_35558_4C*5C*6A_CACA	TTTCCAGGGACTTGCATTGGCACA	train
T10PAMSGRNA_10499_4A*5A_GAGG	GGAAAGTTAGTACGCGAAGGGAGG	train
T10PAMSGRNA_15419_4C*5A*7C_GAGG	TTACAGCTAGGCGATCTACGGAGG	train
CLINVARALT_49397_5C*6C*8C_AAGT	TCTGCCTCTTCTTTGCCTTCAAGT	train
T10PAMSGRNA_15312_4C*5A*6C_AACG	CGCCACGGGACCTACGTTGGAACG	train
T10PAMSGRNA_10954_4A*6C*8A_AGAG	CGAATCTACGGCTGAGATGCAGAG	train
CLINVARALT_53660_5C*6A*7C_CGTT	GTGTCACTTCCCTACAGGGCCGTT	train
T10PAMSGRNA_23207_6C*8A_GAAG	CTGTTCGAAGTTGCTGTTACGAAG	train
T10PAMSGRNA_33259_5C*7A_GAGG	GCATCTAGGTGCATGATGAAGAGG	train
CLINVARALT_53837_6A_AATA	CCATTATGGTTGTAGCTGGAAATA	train
T10PAMSGRNA_16848_4C*6A_GACG	GGTCGAGTTAACATTGTCCGGACG	train
CLINVARALT_51142_4A*5C*6C*7A_AAAG	TGAACCAGAAAACAGCCAGAAAAG	train
T10PAMSGRNA_11842_4A*5C*8C_AACG	TGCACGGCCTAATACGCGGTAACG	train
T10PAMSGRNA_32569_6A*8A_GAGG	GGTTTATATAATTCGACTTGGAGG	train
CLINVARALT_52958_5C*6A*7C*8C_CGTT	CCGGCACCGCGATGGACGTGCGTT	train
CLINVARALT_55587_4C*6A_AGAT	CCTCTAGGTCTCGTACTCGAAGAT	train
T10PAMSGRNA_33718_6A*7A*8C_GACG	TCATGAACGTTTATGTTTGCGACG	train
T10PAMSGRNA_31211_4A*5C*7C_AAAG	TTCACGCGAGCAAGACCTAAAAAG	train
CLINVARREF_43033_4A*6C*8C_CGAG	GTGAGCGCTTCGAGATGTTCCGAG	train
T10PAMSGRNA_26277_4C*5C*7A*8C_GAAG	CAGCCGACCGAATGCTTCCGGAAG	train
T10PAMSGRNA_15626_4C*6A*8C_AGGG	CTACTAGCGCCTCTAGATTCAGGG	train
T10PAMSGRNA_13867_5C*8A_GAAG	AATTCTTATCCGGCCTCCTTGAAG	train
T10PAMSGRNA_12977_5A*7A_GAAG	ACGTAGATTCTACACGAGTAGAAG	train
T10PAMSGRNA_31685_4A*6C*7C*8C_AGCG	GTGAGCCCCTATACGATGGTAGCG	train
T10PAMSGRNA_31072_4A*5C*6C_AACG	CTGACCGTCAGTTCTGGTGAAACG	train
T10PAMSGRNA_20834_4A*8C_AGAG	GTCATGTCCGGCCGCTACTGAGAG	train
T10PAMSGRNA_13050_5A*7C*8A_GGAG	CGCTAGCACACACAAGTAGTGGAG	train
CLINVARALT_53928_5C*6A_GATC	CATTCATGACTCAGGATAATGATC	train
CLINVARREF_36491_5C*6C*7A_TGTC	TTGTCCAGCTGTATCCAGTATGTC	train
T10PAMSGRNA_12721_5A*7C*8A_AAAG	AGTTATCATCACTCCATTGCAAAG	train
CLINVARALT_46266_5C*6A*7A*8A_TGAC	GGATCAAATGATTTCCTTGTTGAC	train
T10PAMSGRNA_29320_7A_GGAG	AGAGGGATTATTTACTGCCCGGAG	train
CLINVARALT_45687_6A*7C*8C_CACC	GGAGTACCCACCAGAGTGTCCACC	train
T10PAMSGRNA_14520_7C*8A_GGAG	GTCTGTCAGTGGGTTGGCGGGGAG	train
CLINVARALT_50019_4A*5A*6C*8C_AACC	GCTAACTCATCTGGAGATCAAACC	train
T10PAMSGRNA_21368_4A*5C*6C*8A_GACG	CTGACCGAAGTTCAGCAAGTGACG	train
CLINVARREF_43628_4C*5A*6C*7C_AGCG	GCTCACCGGGTCAGGATTTCAGCG	train
T10PAMSGRNA_32205_5A*6C*7A*8A_AGCG	AATTACAAAGGACTGTCTTAAGCG	train
T10PAMSGRNA_15189_4C*5A*6C*7A*8C_GAGG	ACACACACCGATACTCGTACGAGG	train
CLINVARALT_46217_4C*6A*8A_AGAT	CGGCTATACCACATAGAGAAAGAT	train
T10PAMSGRNA_11434_4A*5C*8A_AGAG	TCAACTTATGGTAGTGTACCAGAG	train
T10PAMSGRNA_14777_8A_GAAG	TTATGGTACGACCATGTGAAGAAG	train
T10PAMSGRNA_30363_4A*6C_AAGG	GCGATCTTGTACACCGCAATAAGG	train
T10PAMSGRNA_17712_5A*6C*8C_AACG	ACTGACTCCACTGACAACCTAACG	train
CLINVARALT_50134_4C*5A*6C_CAGA	TGGCACGGGCATCCAGGACCCAGA	train
T10PAMSGRNA_18034_6A*8C_AGAG	CACGTATCGAGCTCACGCCCAGAG	train
T10PAMSGRNA_25389_4C*8A_GAGG	AGTCTTTATAGCTCCGAGGCGAGG	train
CLINVARALT_46688_4C*6A_CGCT	CATCTAGTGTTTGGTCTTCACGCT	train
CLINVARALT_49943_4A*6C*7A*8A_CACA	AGAAGCAAGCACCACTTGGGCACA	train
T10PAMSGRNA_24300_6C*7A*8C_GGAG	TATTGCACTGGTCATCTACGGGAG	train
CLINVARREF_36639_6C*7A_CAAT	GTTGTCATCTGGACTCCATGCAAT	train
T10PAMSGRNA_10249_4A*5A*8A_GAGG	TATAATGAGCGCAGCGCCGGGAGG	train
CLINVARREF_35572_5C*6A*7C_AAAT	ATTTCACTGTAGCTAGACCAAAAT	train
CLINVARREF_39125_5C*6C*7A_TGCC	TCTGCCAGGAGCCGGAGCCCTGCC	train
CLINVARALT_53149_6A*7A*8A_TATC	AAATTAAATAGTCCCCTCACTATC	train
CLINVARREF_39516_6C*7A_CAAC	CTGGTCATTCCAAAGTCTGACAAC	train
T10PAMSGRNA_20583_4A_AAGG	GACATTGTTACCATATGACGAAGG	train
T10PAMSGRNA_20828_4A_GACG	GGAATGTTGTATATGATGGCGACG	train
T10PAMSGRNA_25672_4C*7A*8C_AACG	CTGCTGACATGGCGTGATAAAACG	train
CLINVARALT_46072_5C*6A_TATC	CTGTCATTTCTGCCTTTGTTTATC	train
T10PAMSGRNA_12696_5A_AGGG	CCGTATTTACTCATGAGTCCAGGG	train
CLINVARALT_50944_4C*5A*6C*8C_CACC	GGTCACGCCGTCCACACTCCCACC	train
T10PAMSGRNA_22189_4A*8C_GAGG	AGCAGGGCGTATATATGTTCGAGG	train
T10PAMSGRNA_30452_4A*6C*8C_AACG	CTCATCGCGCAACTGAGGGAAACG	train
CLINVARREF_44056_4A*6C*7C*8A_TGAT	GTGAGCCATGAAGAGGAAGATGAT	train
T10PAMSGRNA_25070_4C*5A*8A_GGAG	TGACAGTACGCCCGGAGTCTGGAG	train
T10PAMSGRNA_25055_4C*5A*7A_AGCG	CCTCAGAGGATGCGCGTACCAGCG	train
CLINVARALT_51444_4C*5A*6C*7A*8C_TGCA	GGGCACACCTCAGTGTTTCCTGCA	train
CLINVARREF_43518_4A*5C*6C*8A_GAAA	CTTACCGAGATCCTCTTTATGAAA	train
T10PAMSGRNA_31388_4A*6A*8A_GACG	CACAGAGAACAACACATGAGGACG	train
CLINVARREF_40747_4C*5C*6C*7A*8C_TACA	TTTCCCACTTTCACCCTGTATACA	train
T10PAMSGRNA_32682_7A*8A_AACG	ACATTTAAGACTGCTATAAGAACG	train
T10PAMSGRNA_23877_5C*8A_GAAG	GGATCGTATAACCTCTTCCCGAAG	train
T10PAMSGRNA_31338_4A*6A_GACG	TGAAGATGGCCGTGCATAAAGACG	train
T10PAMSGRNA_10759_4A*6A_GAGG	TGAATAGGCTCGATTGTTTAGAGG	train
CLINVARREF_39770_5A*6C*7A_AGAT	TTCGACAGGATCACAAGGGGAGAT	train
T10PAMSGRNA_26210_4C*5C*6C_GGAG	TTCCCCTGCATGTCTCTTTGGGAG	train
T10PAMSGRNA_28705_5C*7A*8A_AGCG	CAGGCGAACTTCGTTCCGCAAGCG	train
CLINVARREF_42715_6C*8A_CAAT	ATGGGCGATGATATTTCCTCCAAT	train
T10PAMSGRNA_23378_5C*6A*7A_GACG	AACTCAATGAACTCCGTATCGACG	train
T10PAMSGRNA_22144_4A*7C*8C_AGAG	CATAGGCCCGACACGCTTCTAGAG	train
T10PAMSGRNA_24704_4C*5A*7A*8A_AGAG	ATCCATAACTCATCATAGATAGAG	train
T10PAMSGRNA_11542_4A*5C_AACG	TCAACTGGGAAGCAGACTGTAACG	train
T10PAMSGRNA_21024_4A*5C*6A*7C_AGAG	CAGACACTGCTGCATATAAGAGAG	train
T10PAMSGRNA_23807_5C*6C_GAAG	GTGTCCGTCTGGAGCTACAAGAAG	train
T10PAMSGRNA_27135_5A*6A*7C*8C_AGCG	CCTGAACCGAACTCACCCGAAGCG	train
CLINVARALT_48201_6A_TGTA	ATTTTAGGAGATTAGGTATATGTA	train
CLINVARREF_35682_6A_CATA	TGCGGATGCTTGATTTACGGCATA	train
T10PAMSGRNA_29387_7C*8C_GAAG	AATGGGCCCGAGACTACCGCGAAG	train
CLINVARALT_53827_6A_AAAT	TCTTTAGGGGATGCTCTGCAAAAT	train
T10PAMSGRNA_16203_4C*5C*6A*7C_AAGG	CCGCCACTATAGGCCAGTAGAAGG	train
CLINVARREF_35270_5C*6A_AGAA	CTGGCAGTTGTACTACAGCAAGAA	train
CLINVARALT_52967_6A*8C_TGAC	GGCTGATCTGTCTTAAATCCTGAC	train
CLINVARREF_40943_4C*5A*6C_GAAA	CACCACTTTAACGGCAAGGAGAAA	train
T10PAMSGRNA_33395_5C*6C*7A_AGCG	CACTCCATCTTGACCAGCGCAGCG	train
CLINVARREF_39841_4C*6C*8A_TGTG	TGACTCGAAACCCAGAGGCTTGTG	train
T10PAMSGRNA_13788_5C*6A*8A_GACG	CCGTCAGACGCTTAGCTATGGACG	train
T10PAMSGRNA_28573_5C*6C*7A*8C_AAGG	ACTGCCACAGGAATCTTCACAAGG	train
CLINVARREF_42069_6C*7A_GAGC	CCAGGCAGCTGTTTCAGGAAGAGC	train
T10PAMSGRNA_20549_4A*7C_GAGG	CCTATTCTGTGCTCCGGAAGGAGG	train
CLINVARALT_46878_5C*6A*7A*8A_AACA	AGTTCAAACTGCCCAATAATAACA	train
T10PAMSGRNA_29762_4A*5A*6C*7C*8A_AACG	CTCAACCAACCGCTGAGTCAAACG	train
T10PAMSGRNA_22766_5A*7C*8C_AGGG	CACTAGCCATAACAGCATGGAGGG	train
T10PAMSGRNA_33827_6A_GAAG	CTATGAGTGTATGTGAAACGGAAG	train
CLINVARALT_52443_4A*6A*8A_TATA	TAAAGATAAATGTACCTCATTATA	train
T10PAMSGRNA_28978_6A*7C_GACG	TATGGACGTATTTCTGTCTCGACG	train
CLINVARREF_44078_6A*8C_CAAA	AAAGGAGCCAGACAGGCCTCCAAA	train
T10PAMSGRNA_18636_5C*6A*7C*8C_AGGG	CGAGCACCTACCTACGTGAAAGGG	train
T10PAMSGRNA_21420_4A*5C*7A_GGAG	CCAACGATCTCATATACGTCGGAG	train
T10PAMSGRNA_30143_4A*6A*8C_AAGG	ACGATAGCTAGAACAGTACAAAGG	train
T10PAMSGRNA_21099_4A*5C*7A*8A_GAGG	GTCACTAAAGTACGACCGGGGAGG	train
CLINVARREF_37929_5A*6C*7C_GAGT	GCTTACCTAGCATTCTTTGAGAGT	train
T10PAMSGRNA_17421_5A*6A*7C_AAAG	GACGAACTCGTTCTATTCGGAAAG	train
T10PAMSGRNA_26173_4C*5C*6C*8A_AAGG	TATCCCTAGCTGCTGCTGCCAAGG	train
T10PAMSGRNA_31694_4A*6C*7C_AGAG	GCAAGCCGACGCCAATTTAAAGAG	train
T10PAMSGRNA_30726_4A*5C*6A*7C_AGGG	GGAACACTGAGTCGGATCAAAGGG	train
T10PAMSGRNA_11443_4A*5C_AAGG	AACACTTTATTCAGGAAGATAAGG	train
T10PAMSGRNA_10854_4A*7C*8C_AGAG	ACAATTCCTAATGCACATATAGAG	train
T10PAMSGRNA_20148_4A*5A*7A*8A_GACG	GACAAGAAACTAATGTCAGTGACG	train
CLINVARREF_39090_4C*5C*6C*8A_CGCC	CTCCCCGAGGTAGCCTGAGCCGCC	train
T10PAMSGRNA_23479_5C*6A*7C_GAGG	CCATCACGTAGTGTTGGGATGAGG	train
CLINVARREF_40863_4C*5A*6C_CGCG	CTCCACGGGAGCCAAGGGCACGCG	train
T10PAMSGRNA_16846_4C*6A_AGGG	GCACGAGTCATTCGACACATAGGG	train
CLINVARALT_49030_4A*5C*6A_CAAA	GGCACAGTTTCTACAGTCTGCAAA	train
CLINVARREF_40053_4A*5A*6C*7C*8A_TGTG	AACAACCATGGCTTAGGGAATGTG	train
T10PAMSGRNA_12014_4A*6A_AGAG	CGAAGAGGCATCCGCATTTGAGAG	train
CLINVARREF_39189_4A*5C*6C_GAAT	CGCACCTGGGTGGTGCCGGAGAAT	train
CLINVARALT_47162_4A*6A_CACA	AGAAGATTCTTATTATTCTACACA	train
T10PAMSGRNA_23261_7A*8C_AAAG	GATTTGACGTCAGACGTTACAAAG	train
CLINVARALT_55108_5C*6A_CAGC	GACTCAGTGGCGGACGAGAGCAGC	train
CLINVARREF_44857_4C*6A_TGAT	AGGCTATGAAAGTGGATTCATGAT	train
T10PAMSGRNA_23520_5C*6A_GGAG	ACGTCAGGCACAACACACGTGGAG	train
T10PAMSGRNA_22396_5A_AGGG	CCTTATTTCGGCAGACTGGCAGGG	train
T10PAMSGRNA_27801_6A_AAAG	TCGGTAGTATTTCTGTCGCTAAAG	train
CLINVARALT_45705_4C*5A*6A*8A_GAAC	GGGCAATACTGCTAACGCCTGAAC	train
T10PAMSGRNA_20140_4A*5A*6C_GGAG	ATGAACGGCGCGCGGATCCAGGAG	train
T10PAMSGRNA_33419_5C*6C*7A_GAGG	TGTTCCAGTGGGCTCGAAGCGAGG	train
CLINVARALT_49558_4C*5C*6C*8A_TGAT	CACCCCGAGAGAAGGGAACATGAT	train
CLINVARALT_53729_4C*5C*6A*7C_GATG	CAACCACTGTTCTGGACGAAGATG	train
CLINVARALT_53923_5C*6A_GATA	ATCTCATGGATCTTTGTTGAGATA	train
CLINVARREF_44750_4C*5C*6A_AGTG	CCACCATGTCTCGCCAGTCAAGTG	train
T10PAMSGRNA_27304_5A*7C_AGAG	CATGATCGTATCTCGACAGCAGAG	train
CLINVARREF_43434_4A*6C*8C_CAAC	GTGAGCTCCTTCTATCGCCTCAAC	train
T10PAMSGRNA_26484_4C*6A_AGAG	ACTCGATGCATACTGTTGTAAGAG	train
T10PAMSGRNA_28972_6A*7C_AACG	CTAGGACGGTCAGTACTGTAAACG	train
T10PAMSGRNA_13503_6C*8A_AAGG	AAGTTCGAAGCCTATGCATAAAGG	train
T10PAMSGRNA_20736_4A*6C*8A_AGGG	GTCATCGAAGCGCTGATTGGAGGG	train
CLINVARREF_39734_4C*5C*6C_CGTC	GTCCCCGGGCTTCAGCGTCCCGTC	train
T10PAMSGRNA_24548_8C_GACG	TTCTGGGCACCGACGTTCGCGACG	train
CLINVARREF_35852_4C*5C*6A_AAGA	TTTCCAGGTAGCAGAAGGTCAAGA	train
T10PAMSGRNA_18007_6A*7A_GAAG	CGAGTAAGTCATATAGAAGAGAAG	train
T10PAMSGRNA_17848_5A*7A_GACG	TGCGAGAGCTCTCGGTCGTGGACG	train
CLINVARALT_50497_4C*5A*6C*7A*8C_CAAT	CTTCACACTGTTTCCGGAAGCAAT	train
CLINVARALT_54942_5C*6A*7C*8C_CACC	ACAGCACCATCGCCACCCCGCACC	train
T10PAMSGRNA_13313_7A_AAGG	CTCTTTAGCATGGCTAGTGTAAGG	train
T10PAMSGRNA_33388_5C*6C*7A*8A_GACG	GTATCCAAACGTCTACACACGACG	train
CLINVARALT_48791_4C*6A*7C_AGAA	CTTCTACTGTGGTGACCCAAAGAA	train
T10PAMSGRNA_21847_4A*8A_GAAG	GTGAGTGATCCTCTGAAACAGAAG	train
CLINVARREF_43097_5A*6C*7C_TGTC	ACATACCTTTGAGCTAGTTCTGTC	train
T10PAMSGRNA_21321_4A*5C*6C_AAAG	CATACCTGCGACATGTAGTGAAAG	train
T10PAMSGRNA_20349_4A*6A*8A_GAGG	CCTATATAGACCCGTGAACTGAGG	train
CLINVARREF_38084_5A*6C*7C_CAGT	CTTTACCTCCAAAGTGGGTCCAGT	train
CLINVARALT_55176_4C*6A*7C*8A_TGCA	TCGCTACAGTCGGAAGGCACTGCA	train
CLINVARALT_52825_5C*6A_CACG	GTTTCATTGTTTGGATCTCACACG	train
T10PAMSGRNA_13092_5A_AACG	TTGTAGGTCGCCACACTAGAAACG	train
T10PAMSGRNA_30716_4A*5C*6A*7C*8A_AGGG	TTGACACAAGCCGTCATCGTAGGG	train
CLINVARALT_47308_4A*6A*7C*8C_CGAG	CGAAGACCGCGTACAGTCCCCGAG	train
CLINVARREF_42861_4C*5A*6C*7A_AATG	TGACACAGAGCATCCAGGCCAATG	train
T10PAMSGRNA_21503_4A*5C*7C*8C_AAGG	GACACGCCTCTTGAGCCAGGAAGG	train
T10PAMSGRNA_22957_6A_GAAG	AGCTTAGTGCGATAATCGGGGAAG	train
CLINVARREF_39837_6C*7A*8A_AGAG	TAGGGCAAGGGATGGCAGCTAGAG	train
CLINVARALT_54459_4C*5C*6A*8A_GAAA	GACCCAGATTTGCCACAAAAGAAA	train
T10PAMSGRNA_31119_4A*5C*7A_GAGG	CACACGATGATGCGCAGAGCGAGG	train
CLINVARALT_50114_4C*5C*6C*8A_AATG	ACTCCCGAAGGGTAAGTTTAAATG	train
CLINVARREF_38168_4C*5A*6C*7A_AAAC	CACCACAGCTAGAACTTATCAAAC	train
T10PAMSGRNA_33324_5C*7C*8C_AGAG	TGTTCTCCTCATCTTACTCCAGAG	train
CLINVARALT_53411_5C*6A_CAGT	ATCTCAGGTTTCATCTCTAGCAGT	train
CLINVARALT_46078_4A*5C*6A*7A_AGCT	TTTACAAGTCAGTGGATGGCAGCT	train
CLINVARREF_44470_4A*5C*6A*7A*8C_TGCA	TCGACAACGGCTCCGGCATGTGCA	train
CLINVARALT_51945_4C*6A_CGCC	CTGCTAGTTCCACCAGTGCGCGCC	train
T10PAMSGRNA_16507_4C*5C*6C_GAAG	TAGCCCTGTCTGGCTATCACGAAG	train
T10PAMSGRNA_14135_5C*7A*8A_AGCG	GCTTCGAATACGGCGCTTGGAGCG	train
CLINVARALT_47707_4C*6A*8C_TGCC	ACCCTAGCCAAGTCTAACAATGCC	train
T10PAMSGRNA_16433_4C*5C*6C*7A*8A_AAGG	TGACCCAAACGTTCGCTACGAAGG	train
CLINVARALT_47637_4A*6A*8A_TACA	TTTATAGACTGGAAAAGGAATACA	train
CLINVARALT_48773_6A*8A_TGAT	GTGGGATAAGTATAACGTTCTGAT	train
CLINVARALT_53330_4C*6A*7C_CACT	ATACTACTCGCAGTACTCGGCACT	train
T10PAMSGRNA_27286_5A*7C_AGGG	TCTGATCTCGGATCGAATCAAGGG	train
CLINVARALT_51802_5C*6A_AGCG	GGTGCATTGGCGGGCGGGTGAGCG	train
CLINVARREF_39632_5C*6C*8A_CATG	TTCGCCGAGGGGACTATGTCCATG	train
PAM256ACT_34540_5C*6C*7C_TGCC	GTCGCCCTCGAACTTCACCTTGCC	train
T10PAMSGRNA_27418_5A*6C*8C_GACG	TCAGACTCCAACCTATGGAGGACG	train
CLINVARALT_47259_4C*5C*6A*8C_AAAA	CACCCATCTGGAAGCCTCTCAAAA	train
CLINVARREF_39803_4C*5A*6C*7C*8A_TGAC	GCTCACCACGGCGCAGCCTCTGAC	train
T10PAMSGRNA_31852_4A*7C_AACG	CACAGGCGGTCTTCGATCACAACG	train
T10PAMSGRNA_22826_6A*7A*8A_AGGG	ATCTTAAATAGCGCGAGGGAAGGG	train
T10PAMSGRNA_31391_4A*6A_AAAG	GCAAGAGTGTGCCGCGGACGAAAG	train
CLINVARALT_48840_4C*6A*7A*8A_TGAT	AGCCTAAATGATCCACTTTGTGAT	train
T10PAMSGRNA_33187_5C*6A*8A_GAAG	TTCTCAGACTTGACCGGACAGAAG	train
T10PAMSGRNA_13322_7C*8A_AACG	ACGTTTCAATTGTGGTGATTAACG	train
T10PAMSGRNA_16786_4C*6A_AGGG	GCGCGATGCTCCATGATCGAAGGG	train
CLINVARREF_36457_4C*6C*7C*8A_CATG	TCCCTCCAGTCGAAGTTGGCCATG	train
CLINVARALT_48924_4C*6A*8C_AAAG	TTCCTATCCCGATGTCCTCCAAAG	train
T10PAMSGRNA_21398_4A*5C*6C_GACG	AGTACCGGGACGTAGACATAGACG	train
T10PAMSGRNA_25845_4C*5C*6A*7A_AGCG	ATACCAAGTAGTCTAGCCGCAGCG	train
CLINVARALT_50179_4A*6C*7C_AAGA	TGAATCCTAAAATTGCCTACAAGA	train
T10PAMSGRNA_13306_7A*8C_AGGG	CTGTTTACTGACTGCTTTAGAGGG	train
T10PAMSGRNA_32786_6C*7A*8A_AGGG	TGTTTCAATGCGCACGTATTAGGG	train
T10PAMSGRNA_24599_4C*5A*6A_GAGG	GGTCAATTGCGCCTTAGTACGAGG	train
ENDOSITE_55647_4A*6C*7A_GGAA	GTAAGCATAGAGGTGCTATGGGAA	train
CLINVARALT_48043_5C*6A_CAAC	AGTTCAGTCACTTCGAGCATCAAC	train
CLINVARALT_54685_5C*6A*8A_CAGT	TTCTCAGAGGGTCACCACAGCAGT	train
CLINVARREF_44644_4A*6A*8A_AAAG	AAAAGAGAAAGGCCAACTTCAAAG	train
T10PAMSGRNA_30607_4A_GAAG	CATATGGTTCGGTCTGTGCCGAAG	train
T10PAMSGRNA_22792_5A_AACG	CGATAGGTGCCTCAACGCCGAACG	train
T10PAMSGRNA_23201_6C*8A_AAAG	AGTTTCGAATGCACTGCCACAAAG	train
CLINVARREF_37126_5A*6C*8C_AGCA	TATGACGCACTGCATTCTGCAGCA	train
T10PAMSGRNA_21365_4A*5C*6C*8A_AGCG	GATACCGACATACAATTAGTAGCG	train
CLINVARALT_53733_4C*6A_AATC	CTTCTAGGAAACAGGTTTAGAATC	train
T10PAMSGRNA_28557_5C*6C*7A*8A_GAAG	CTGGCCAAATTACTCTCCCGGAAG	train
CLINVARALT_45816_5C*6A*8C_CAAA	TGGTCATCCTCTCACTATAGCAAA	train
T10PAMSGRNA_31737_4A*6C_GAAG	GATAGCGGACCCGAGATTTAGAAG	train
T10PAMSGRNA_33062_5C*6A*7A*8A_AACG	CGCTCAAAAGGAACTGATCGAACG	train
T10PAMSGRNA_17688_5A*6C*7A_GACG	GGTGACAGAGGCCTGCCGAGGACG	train
CLINVARREF_39976_6C*8A_TATG	CAGTTCGAAACCTTCCTCAGTATG	train
T10PAMSGRNA_30724_4A*5C*6A*7C_AGAG	TAGACACTTATAAGGAGCCCAGAG	train
CLINVARALT_52402_5C*6A_CGTC	TCTTCAGTTGTTCTCTTCTTCGTC	train
CLINVARALT_54715_6A*8C_AGAT	GCAGTAGCTGAAGCTGGAGAAGAT	train
CLINVARALT_51386_4C*5A*6C_AGCG	CCCCACGGCGCCGGCACTAAAGCG	train
T10PAMSGRNA_14018_5C*6C*7A_GACG	GACTCCAGACCATGAGGTTAGACG	train
CLINVARREF_35683_5C*6A*7C_CGTC	CAAGCACGTATATTCCCCAGCGTC	train
T10PAMSGRNA_26643_4C_AAGG	GGCCGTTGCAGCCGGCGGGCAAGG	train
T10PAMSGRNA_20481_4A*7A*8C_AAAG	CTAATTACTGTGATTCATTGAAAG	train
T10PAMSGRNA_32635_6A*7C_AGCG	GTGTTACGGTGGCGCATCCCAGCG	train
CLINVARALT_52761_4C*5C*6A*8A_TGTT	AGCCCAGATTCTTGGGCCTATGTT	train
T10PAMSGRNA_28752_5C_AACG	TATGCGTTGCGCTCGTCGGCAACG	train
CLINVARREF_39204_6C*8A_GATG	AGCTTCGACCAGGGCCTCGAGATG	train
T10PAMSGRNA_31976_5A*6A*7C_AGGG	GTCTAACTTCACGCATATGAAGGG	train
CLINVARREF_37938_4C*6C*7C_TATG	TCACTCCTGCTAGCTGGACCTATG	train
T10PAMSGRNA_29938_4A*5A*7C_GACG	CGTAAGCTCGCTCAACGGTTGACG	train
T10PAMSGRNA_15037_4C*5A*7A_GAAG	CAGCATAGCTCTTGATAGTCGAAG	train
T10PAMSGRNA_21607_4A*6A*8A_GAAG	GGAAGATAGAAACAGAGTAGGAAG	train
CLINVARREF_44098_4C*5C*6A_AATG	TTGCCATTTCAGCCAGCATAAATG	train
T10PAMSGRNA_22611_5A*6C*7C_AAAG	TCGTACCGAGAAACGCAACCAAAG	train
CLINVARREF_44261_6A_AACC	GATTTAGGGACCTCCGGGCCAACC	train
CLINVARREF_39005_5C*6C*8A_TGCT	TCTTCCGACTCTCGGGCAAGTGCT	train
T10PAMSGRNA_14177_5C*8A_GAAG	AACTCGTACTTTCGACGCCAGAAG	train
CLINVARALT_45748_4C*6A*8A_AAAC	TCACTAGAGAATGTGTGCTGAAAC	train
T10PAMSGRNA_28088_6C_GACG	GCAGTCGTTGTCTCGTATGGGACG	train
CLINVARALT_53340_6A_TGCT	CGTGTAGGACTGGCTCATCCTGCT	train
CLINVARALT_49289_4C*5A*6C*7A_AACA	CATCACAGATAACTTCAACCAACA	train
T10PAMSGRNA_14432_6A*8C_AACG	TGTTGAGCACTTTGCTAACAAACG	train
T10PAMSGRNA_21799_4A_GAGG	ATAAGTTGGACCATCACAAGGAGG	train
T10PAMSGRNA_30831_4A*5C*8A_AAAG	GCGACTTAGCACGCACATGAAAAG	train
ENDOSITE_55700_4A*5C*8C_GGGT	GGCACTGCGGCTGGAGGTGGGGGT	train
T10PAMSGRNA_19893_4A*5A_AAGG	GTGAATTGTGTTTGGCATGTAAGG	train
CLINVARREF_43505_4C*5A*6C*8C_TGCC	CAGCACTCCGTGTAGCTCCGTGCC	train
CLINVARALT_48621_4C*6A*7A*8C_AGTC	ATTCTAACACTGGCCAAGGCAGTC	train
T10PAMSGRNA_19629_7A*8C_GAGG	AGTGGGACTAATGTTCCGAGGAGG	train
CLINVARALT_48637_4A*5C*6A_TATC	AAGACATTGAAATTGAGGTGTATC	train
CLINVARALT_47696_4A*5A*6A*8A_CATT	AGTAAATACACTGGAGTAATCATT	train
T10PAMSGRNA_33225_5C*7A*8A_AGCG	CGTTCTAACACTACGTCCTCAGCG	train
CLINVARREF_35793_4C*6A*7A*8A_TATG	TCCCTAAAGTACATCCACGTTATG	train
T10PAMSGRNA_33552_5C*7A*8C_AACG	GTCTCGACGACCTGCTTTAGAACG	train
ENDOSITE_55674_5A*6A_TGCG	GCAGAAGGGATTCCATGAGGTGCG	train
CLINVARALT_53658_4C*6A_TGTC	CTCCGAGGCATTGTCATTGATGTC	train
CLINVARALT_48896_6A_TGCC	TGTTTAGTTAGCCACACTGATGCC	train
T10PAMSGRNA_30215_4A*8C_AGCG	TTCATTTCACATCGACTCCGAGCG	train
CLINVARALT_48052_4A*6A*8C_AGCC	CGCAGATCTCGGGAGAATGAAGCC	train
CLINVARREF_38858_5C*6C*7A_CATG	ACTGCCAGGAAAGGTTTAATCATG	train
CLINVARALT_46337_5C*6A_AAGT	ATCTCATTTCTGGAAGAGGGAAGT	train
CLINVARALT_54774_5C*6A*7A*8A_GACA	ATTTCAAAGTTCAACCGAGTGACA	train
CLINVARREF_42279_4A*5C*6C_CACC	CATACCGTGAAGTTTCCCGGCACC	train
T10PAMSGRNA_24979_4C*5A*6C*7C_GAGG	GACCACCGTCGCTATCAACTGAGG	train
T10PAMSGRNA_25883_4C*5C*6A_AAGG	CTGCCATGTCTACGCGTCCGAAGG	train
CLINVARREF_37204_5A*6C*8A_AGTC	GATGACGATGATCTTCAAGGAGTC	train
CLINVARALT_47671_5A*6A*8A_AGTC	AGTGAATATTGATTATCTTCAGTC	train
CLINVARREF_39289_6C*7A_AGAA	TGGGGCAGCGCCTGGGAAGAAGAA	train
CLINVARALT_52409_5C*6A*7A_TATT	AACGCAAGAAATCCCTGATTTATT	train
CLINVARREF_42574_5C*6C*8A_GACT	GGAGCCGACCAACCCCACAAGACT	train
CLINVARALT_46320_6A*7C*8C_CGAA	CTGGGACCCCAGGCGCCGCACGAA	train
CLINVARALT_49023_5C*6A*7C_GAAG	AAAGCACTGAGGGTCTGCCTGAAG	train
T10PAMSGRNA_21552_4A*5C_AACG	TGCACGGGTCTACGTGATCTAACG	train
CLINVARREF_40788_5A*6C_TGTG	CTTTACTTACTGAGTGGTGTTGTG	train
CLINVARREF_35357_4A*5C*6A_GAAA	TAAACAGTTAGGCGATTAGAGAAA	train
T10PAMSGRNA_19278_6A*7C_GACG	CGTGGACGAGATTAGTGTTCGACG	train
T10PAMSGRNA_31141_4A*5C*8A_AAAG	AGTACGTATAGGGATCAAACAAAG	train
PAM256ACT_34692_5C*6C*7C_CCAA	GTCGCCCTCGAACTTCACCTCCAA	train
CLINVARREF_41913_4A*5A*6C*7A*8A_GAAT	AGAAACAATTAAAGAATGAAGAAT	train
T10PAMSGRNA_31959_5A*6A_GAGG	GGTTAATGATCATGAGGGTCGAGG	train
CLINVARREF_36647_6C*8A_TGCA	AGGTGCGACCGTTCTTTCCCTGCA	train
T10PAMSGRNA_22009_4A*6C*8A_GAGG	CCTAGCGACAAAGCAGCTTGGAGG	train
PAM256ACT_34772_5C*6C*7C_CGTA	GTCGCCCTCGAACTTCACCTCGTA	train
T10PAMSGRNA_21241_4A*5C_AAAG	GGAACTGGGCACTCCGATGGAAAG	train
CLINVARALT_48402_5C*6A_AGAA	CCCTCAGGAAGGCTCCCCGTAGAA	train
CLINVARREF_37502_6C*7A*8A_AAGA	AACGTCAAAGAAAACCAACTAAGA	train
CLINVARALT_54333_5C*6A_CATC	TAGTCAGGTTGCAGCTCCATCATC	train
T10PAMSGRNA_14112_5C*6C*8C_AACG	TGCTCCGCCATTATTACGCAAACG	train
CLINVARREF_42031_5C*6C_TGCG	GCTGCCGGTCTCGTAGTACCTGCG	train
T10PAMSGRNA_18165_7A_AGCG	AACGTTAGCATATCCGGGAAAGCG	train
CLINVARREF_44376_4A*6A*7C_TACT	GACATACTCGGAATCATCATTACT	train
T10PAMSGRNA_22343_5A*7A*8A_AAGG	TACTATAATATTCGCGGACGAAGG	train
CLINVARREF_38203_4C*6C*8A_AAGA	AGACTCGAATGGCCATGTTTAAGA	train
T10PAMSGRNA_28755_5C_AGCG	GGTGCGTTCAGGGCAGACAAAGCG	train
CLINVARREF_45095_5C*6A_TGCT	TATTCAGTTCCTGGGTAATCTGCT	train
T10PAMSGRNA_18333_6C*7C*8A_AAGG	CCGGTCCATAATGCGCACCCAAGG	train
T10PAMSGRNA_20516_4A*8C_AGGG	GCGATTTCCAATAGCATGGTAGGG	train
CLINVARREF_35099_4A*6A*8A_AGCC	AAAAGAGAACTTCAGGCTCCAGCC	train
CLINVARREF_37400_4A*5C*6C_CGTT	CATACCGGAGATTGCTGAATCGTT	train
CLINVARREF_39526_5A*6C*8C_CGCA	GCTGACGCAGGTGCTCAACACGCA	train
CLINVARREF_37154_5A*6C*8A_CATG	ACTTACGAGATGGCCTCGATCATG	train
T10PAMSGRNA_20359_4A*6A_GAGG	GCGATATTCTCATGATATCCGAGG	train
CLINVARALT_48302_4C*6A*7C_AAAG	TTCCTACTAAACAGTATGGTAAAG	train
CLINVARALT_45650_6A*8A_AGCT	GTTGGATAAGACTTTGAACAAGCT	train
CLINVARREF_40420_5A*6C*7A*8A_AATA	CTGTACAAGTGAATATTTCAAATA	train
CLINVARREF_43958_4C*5A*6C*7C_TGTC	GATCACCTTTGTCGCCTTTCTGTC	train
CLINVARALT_53870_4C*6A*7C*8A_CAGC	CTGCTACAGGGCGTCCAGGTCAGC	train
CLINVARALT_45798_6A_CACT	ACGTTATTCTACCACATAACCACT	train
PAM256ACT_34266_5C*6A*8A_AGTC	GGGTCAGACGTCCAAAACCAAGTC	train
CLINVARREF_36060_4C*5A*6A*7C*8C_CAGA	TCCCAACCATGTCAAAATTACAGA	train
CLINVARREF_35995_6A_CGAA	CACGTAGTGCTCCAGCAGCTCGAA	train
T10PAMSGRNA_18154_7A*8C_AGAG	TTGGTTACCTATATACTTTAAGAG	train
CLINVARREF_37280_4C*5A*6C*7C*8A_CAGA	CCACACCATACGCCAGGGACCAGA	train
CLINVARALT_53815_5C*6A_AAAG	TTCTCATTCAGACCAGCTCAAAAG	train
CLINVARALT_46146_5C*6A*8A_CATT	GGGTCAGATAACAGTGCCACCATT	train
CLINVARALT_52338_4A*6A*8A_AACG	TCGATAGATAAAATGTAATAAACG	train
CLINVARALT_54439_6A*8C_TGTG	CGAGTATCAGAACGGCCCAGTGTG	train
CLINVARREF_39184_5C*6C*8C_AGCA	GCGTCCGCTGGGACACGTTGAGCA	train
CLINVARALT_51736_5C*6C*7A_GACA	AAAGCCATGTCTGTTCCTCAGACA	train
CLINVARREF_44726_5C*6A_AGAA	AGGGCAGGGCATTGCTTGAAAGAA	train
CLINVARALT_55548_6A_CAGT	CCATGATTGTTTGCTGAGCCCAGT	train
T10PAMSGRNA_12686_5A*8A_AGGG	TACTATTAATCCTCCTCCGCAGGG	train
T10PAMSGRNA_23015_7A_AGCG	GGATTTAGGTCGAGCATTTAAGCG	train
CLINVARREF_36005_4C*5C*6A_CGCA	CAGCCATGGGCCCTTGGAGCCGCA	train
T10PAMSGRNA_15969_4C*7A_GAGG	CCTCTGATTGAAACGTGACTGAGG	train
T10PAMSGRNA_23586_5C*8C_AGGG	CCGTCTTCAGTTTCCGTCTAAGGG	train
CLINVARALT_49042_6A_CATT	CAAGGATGAACCAGGATTTGCATT	train
T10PAMSGRNA_17949_5A_GAGG	TGCGAGGTCTCCTCGTGAACGAGG	train
CLINVARALT_51696_6C*7A*8A_TGAA	AAAGGCAAGCTGTGCCGCTGTGAA	train
CLINVARALT_51441_5A*6C*7C_TAAG	AGTTACCTTCCCAATTGATGTAAG	train
CLINVARALT_50103_6C*7A_TAGA	ACTGGCAGGCGGGGAAGTGGTAGA	train
CLINVARALT_49380_4C*5A*6C_CGCT	AGCCACGGCCACCGCTCTCGCGCT	train
CLINVARALT_48175_5C*6A*7C*8C_AGAC	GTTGCACCCAGGGCTATGGTAGAC	train
CLINVARREF_39959_6C*8A_AGTT	GATTGCGAGAGAGCTGCATCAGTT	train
T10PAMSGRNA_19462_6C*7A*8C_AACG	GGCGGCACATGATACGGAAAAACG	train
CLINVARREF_37995_4A*5C*6C*8C_AACG	CTCACCGCATCGGGCAGCAGAACG	train
T10PAMSGRNA_11977_4A*6A*7C_GAAG	CGTAGACGATGCATCTACGTGAAG	train
CLINVARALT_54327_4C*5A*6A*7C_TATG	TTACAACTGGATGGATTATATATG	train
T10PAMSGRNA_23387_5C*6A*7A*8C_GAAG	GTATCAACTAGTGTGACCTTGAAG	train
T10PAMSGRNA_23535_5C*7A_AGCG	ATCTCTATGCTGGCATACCGAGCG	train
T10PAMSGRNA_29069_8A_GAGG	CATGGTTATACCTAGTCTTCGAGG	train
CLINVARALT_54297_4C*6A*7A_TGTC	TTCCTAATCCACTAATGAAATGTC	train
T10PAMSGRNA_18365_6C*7C_AGCG	GGCGTCCGCACTGCCTGCTAAGCG	train
T10PAMSGRNA_28746_5C*8A_AGGG	TGCGCGTATCCTAGCGCAAAAGGG	train
CLINVARALT_54650_5C*6A*7A_AGTA	TGTTCAAGGCAGCAGCACCGAGTA	train
T10PAMSGRNA_11222_4A_AACG	ACTATGGGTACGTAACCAGGAACG	train
T10PAMSGRNA_11264_4A*5C*6A*7A_AGAG	GTCACAAGTGAGCGACGCTAAGAG	train
T10PAMSGRNA_28145_7A_AGCG	CCTGTGAGTCTTCGATGGTAAGCG	train
CLINVARALT_47459_6A_TATA	GCGGTAGTGCTAGAATTTGTTATA	train
T10PAMSGRNA_26156_4C*5C*6C*7A*8C_AGGG	GTGCCCACTATACTTATTTAAGGG	train
CLINVARALT_46118_6A*8A_TGAT	CTTTGATACGTTCTGATTCCTGAT	train
T10PAMSGRNA_33073_5C*6A*7A_AAGG	TGATCAATTGCTATCTCAGGAAGG	train
T10PAMSGRNA_17728_5A*6C_GACG	TAGGACTGCAAACGAGAACTGACG	train
CLINVARALT_54082_5C*6A*8A_TGAG	CTTGCAGACTGCTCACTGCGTGAG	train
CLINVARREF_40157_5C*6C*7C*8A_AGCC	GGAGCCCAGGAAGGAGGCTCAGCC	train
T10PAMSGRNA_14297_6A*7A*8A_GAAG	GTGTGAAAGTTCGATCAAGAGAAG	train
T10PAMSGRNA_24552_4C*5A*6A*7A_AACG	GTACAAATCGTCATAGGTTCAACG	train
T10PAMSGRNA_32134_5A*7C_AGAG	ACTTATCTCGAGGTTATCCCAGAG	train
CLINVARALT_45712_6A*8C_CGAG	GCTGGAGCTACCACAGCAGCCGAG	train
T10PAMSGRNA_15786_4C_AGGG	CCGCTTGGCGTAGCTGCTGGAGGG	train
T10PAMSGRNA_26526_4C*6A*7C_AGGG	CTCCGACGCAGTGATAACCAAGGG	train
T10PAMSGRNA_15641_4C*7A*8A_AAAG	CCGCTTAATCTGACTATCGGAAAG	train
T10PAMSGRNA_21971_4A*6C*7C_AAAG	CATAGCCTCTGAGAAGATGCAAAG	train
T10PAMSGRNA_30251_4A*7C*8C_AAAG	GATATTCCACTGTCGCTGAAAAAG	train
CLINVARREF_45199_4A*5C*6A*8A_GACT	TTAACAGATTTGGTTCATTTGACT	train
T10PAMSGRNA_18511_8A_AAAG	ACGGTGGAGATGTGCAGCGTAAAG	train
T10PAMSGRNA_16917_4C*8A_GAAG	GATCGTTAACAGTCCGAAGGGAAG	train
CLINVARALT_45894_6A*8C_AGTC	CAGTTATCTATTTATCTTCAAGTC	train
T10PAMSGRNA_32941_7A*8A_AAAG	AGCTTGAATCCGGTCGCAGGAAAG	train
CLINVARREF_37302_4A*6C*8A_AAGA	GTCATCGACCCCTTGACAAGAAGA	train
CLINVARALT_51920_4C*5C*6A*8C_TGCC	AAGCCATCGCCTGGGGAATCTGCC	train
CLINVARALT_51159_6C*7A*8C_AAAT	TGCTTCACATGGAGCACTTAAAAT	train
CLINVARALT_51668_4C*5C*6C_CGTG	CATCCCGGGCCGGAGGAGCCCGTG	train
T10PAMSGRNA_17915_5A*7C*8C_AGCG	CTCGAGCCAGCAACCTTCCGAGCG	train
CLINVARREF_44906_4C*6A_TACC	CCACGAGTCGGTAGAGGTTGTACC	train
CLINVARREF_42908_5A*6C*7A*8A_TGTG	AAGGACAACCTACCTGTGACTGTG	train
T10PAMSGRNA_18346_6C*7C_AGGG	TACGTCCTTCTGGTCTTCCGAGGG	train
T10PAMSGRNA_31986_5A*6A*7C*8C_AGGG	GGCTAACCTACGTGATCCCGAGGG	train
T10PAMSGRNA_33870_7A_GGAG	TGCTGTATCTATAGCTGTTGGGAG	train
CLINVARREF_43180_4C*5A*6C*7C_GAAC	TTCCACCTGGCCACCTCCTAGAAC	train
CLINVARREF_38208_6C*7A_AACG	CCCTGCAGGCTCATGAGCTGAACG	train
CLINVARREF_35115_6A_TATG	TTCGTATTCCTCTTCCTACATATG	train
T10PAMSGRNA_18147_7A_GAAG	TTGGTTATATTGCTCTGGGAGAAG	train
CLINVARREF_43042_5A*6C*8C_TACA	GGGTACGCTATGCGGAGTTCTACA	train
T10PAMSGRNA_11162_4A*7C_AACG	GCTATGCTCGGACTATGACGAACG	train
T10PAMSGRNA_26431_4C*6A*7A*8C_AAAG	GTCCGAACCTTTACACGAGGAAAG	train
CLINVARALT_54023_4C*5C*6A*8A_CAGA	GGACCAGAAGTGGAACTGCACAGA	train
T10PAMSGRNA_19669_7C*8A_GAGG	AGTGGGCATCAATAGTCAAAGAGG	train
CLINVARREF_42034_4C*5C*6C*8A_GATA	CCTCCCGAAGCTGCCGGAAAGATA	train
T10PAMSGRNA_13126_6A*7A*8A_AGGG	ACATTAAACACGACCGCCGGAGGG	train
T10PAMSGRNA_29314_7A_AGAG	AGCGGGATGCAACAAGCGGAAGAG	train
CLINVARREF_40044_6C*8A_TGCT	ACAGGCGACACTTTCCTAATTGCT	train
CLINVARREF_45184_4A*6A*7A*8A_AGCC	ATGATAAAGTCCAGAAGTGCAGCC	train
T10PAMSGRNA_24904_4C*5A*6C*8A_AGAG	AGCCACTAATTTGTTGATGTAGAG	train
T10PAMSGRNA_24068_6A_GACG	TCATGATGTGTAGCTGTAAGGACG	train
T10PAMSGRNA_20278_4A*5A_GACG	GGAAAGGTGAGGCAGTGCCTGACG	train
T10PAMSGRNA_12892_5A*6C*7C_AACG	TTATACCTATGGCTTATACGAACG	train
T10PAMSGRNA_19170_6A*7A*8A_GGAG	TTAGGAAAGATAATCTGTTAGGAG	train
CLINVARALT_45850_4A*6A*8C_CATT	ACCAGAGCCTCCCGTATGTACATT	train
T10PAMSGRNA_32626_6A*7C*8C_AGGG	CTATTACCGCATTATGGATTAGGG	train
CLINVARREF_35440_5C*6A*8C_AACC	TGTTCATCGGGGCCACAAAGAACC	train
CLINVARALT_49608_6C*7A*8A_AGCC	CATTGCAAGTGCCGCCTCTCAGCC	train
T10PAMSGRNA_24446_7A_AGGG	TGTTGGATGTAGGCCTATTAAGGG	train
T10PAMSGRNA_20533_4A*7C*8A_AAGG	TCTATTCAGTGTACGCATAAAAGG	train
CLINVARREF_38654_6C*7A_GAAA	GCCTGCAGGAAGGACAGTGTGAAA	train
T10PAMSGRNA_16005_4C_AGCG	TAGCTGTTCTGATCTCTGTCAGCG	train
CLINVARALT_47127_4C*5C*6A*8A_TATG	CGGCCAGAGGTCGAAGTTCTTATG	train
CLINVARREF_42615_4A*5A*6C*8A_CACA	TGGAACGAAAACGTAGGGACCACA	train
CLINVARREF_40346_4C*5A*6C_CAAC	GGACACGGAGGTCAAAGGCACAAC	train
CLINVARALT_54235_5C*6A_TACG	TCCTCAGTGGGTGGTACTTCTACG	train
T10PAMSGRNA_18273_6C*7A*8C_AAGG	CAGGTCACTCTCTGTAGCATAAGG	train
T10PAMSGRNA_27479_5A*6C*8A_GAGG	TCTGACGAAGAAGAGTTTGCGAGG	train
T10PAMSGRNA_12674_5A*7A_AGAG	CGTTATAGGTGCCATAGCAGAGAG	train
CLINVARREF_38612_6C*7C*8A_GATG	CTTGGCCACGTGTTGCAGCTGATG	train
CLINVARREF_44133_5C*6A_TGTC	ATGGCATTCATAGTCCAATGTGTC	train
CLINVARALT_53608_5A*6A*7C*8C_TGTG	TTCTAACCAATGATGGAGCATGTG	train
CLINVARREF_43633_6C*7A*8A_TATG	GCCGGCAAGACCCCGCCAGCTATG	train
CLINVARALT_48898_6A*7A*8A_GAAC	CTTTTAAAACTGTACCAGCCGAAC	train
CLINVARALT_47351_6A*7C*8A_AATT	TGGTTACAGAGATCATGACGAATT	train
CLINVARREF_44939_4A*5C*6A_AGAT	CCTACAGGAAAGACAACAGCAGAT	train
T10PAMSGRNA_12072_4A_AACG	CATAGTTTGCTATAGTGTATAACG	train
CLINVARALT_46040_4C*6A*8C_TAAG	GCACTAGCTCTCGAGAGCCCTAAG	train
CLINVARALT_48442_5C*6A*8C_AACA	ACAGCAGCATTGGGACAGACAACA	train
T10PAMSGRNA_23709_5C*6C*7A*8C_GAGG	AGCTCCACGCAGGCGTAGGTGAGG	train
CLINVARREF_41281_5A*6C*7A*8A_CGAC	TCAGACAATCACATATCTGGCGAC	train
CLINVARALT_49062_5C*6A_AAAC	ACTTCAGGCTAAATACATTAAAAC	train
T10PAMSGRNA_32115_5A_AGCG	TGATATTGATCTGATGCTATAGCG	train
CLINVARREF_41621_4A*5C*6C*7A_AAAT	AGAACCAGTTGGCAGTATGTAAAT	train
T10PAMSGRNA_28673_5C*6C_AAGG	TTCGCCGTTAGGATGTAGGGAAGG	train
T10PAMSGRNA_11772_4A*5C_AACG	GACACGTGGTAGTCTAAATTAACG	train
T10PAMSGRNA_23757_5C*6C_GAAG	GATTCCTGAGCACGATAGACGAAG	train
T10PAMSGRNA_25903_4C*5C*6A*7C_AAGG	AATCCACTCTACTCACTCATAAGG	train
T10PAMSGRNA_27122_5A*6A*7C_AACG	ACTGAACTAGGCGACTCGGGAACG	train
CLINVARALT_52743_6A*8C_TACA	AACTGAGCCGCCAAGGGCCTTACA	train
T10PAMSGRNA_32206_5A*6C*7A*8A_AGGG	TTCTACAATGGTCGCGCCTTAGGG	train
CLINVARREF_44736_5C*6A_AGAA	CCCTCAGGGTGACGTTGGTGAGAA	train
CLINVARREF_38694_5A*6C*7A_GAAC	ACTTACAGGAAAGTATCTCTGAAC	train
T10PAMSGRNA_31479_4A_GAGG	GATAGTTTCGTTTCTGAGCAGAGG	train
CLINVARREF_40130_4A*5C*6C_AGCT	TTTACCTTGCGTCCACAGGCAGCT	train
CLINVARALT_51833_4C*6A_CAGA	ATCCTAGTGTCGAAGTCCCTCAGA	train
CLINVARALT_50468_4C*5C*6C_AGAA	TGCCCCGTGGCCCATGTTGCAGAA	train
CLINVARALT_45443_6A*7C*8A_AGCG	CATGGACAATTGGCAGATCAAGCG	train
T10PAMSGRNA_12927_5A*6C*8A_GAAG	GCATACGACAGTCAGTGAGTGAAG	train
CLINVARREF_37432_6C*7A_AAAC	CAAGTCAGCTGCCTGTGTACAAAC	train
CLINVARALT_54637_4A*5C*6A*7C*8A_GAGA	GGCACACACCAGGAAGCCAAGAGA	train
T10PAMSGRNA_31375_4A*6A*7C_AGCG	AACAGACGGCATGAGACCACAGCG	train
T10PAMSGRNA_33849_6A_GAGG	ACATGAGGTGGGTATAGGGTGAGG	train
CLINVARALT_50786_4A*6C_AACA	CAAAGCGGTCTCGATCTGGAAACA	train
T10PAMSGRNA_10887_4A_GAAG	AATATTGTAGTCAGGTCGGTGAAG	train
CLINVARALT_48577_4C*5A*6A_CGAT	CCGCAAGTACATCCGCCCGTCGAT	train
T10PAMSGRNA_24960_4C*5A*6C*7C_GGAG	CGTCACCTTCAAGATACTGAGGAG	train
CLINVARREF_42714_4C*6C*7A_GAAG	TACCTCATCAGCGAGTCGCAGAAG	train
T10PAMSGRNA_11825_4A*5C*8A_AGCG	TGCACGGATGCACATATCATAGCG	train
T10PAMSGRNA_24807_4C*5A*7C*8C_GAAG	TTGCATCCGTTAGTGACGCTGAAG	train
T10PAMSGRNA_14598_6C*7A*8C_GACG	CGATGCACGTCGTCCGCTTGGACG	train
CLINVARALT_52710_4C*6A_CATC	ATCCTAGTCATTCTCATTCTCATC	train
CLINVARREF_35770_5C*6A_AGTC	CTTGCAGGTAGCAATGAAGTAGTC	train
T10PAMSGRNA_23745_5C*6C*8C_AGCG	TTGTCCTCTAAATATACTGGAGCG	train
CLINVARREF_40278_4A*6C*7A*8A_AACC	AGCATCAAAGAAAGTAAGACAACC	train
CLINVARREF_44484_5C*6A_AAAT	CCAGCAGTTTGGCCAGCCCAAAAT	train
T10PAMSGRNA_12759_5A*7C_GAGG	TGTTATCGCATGACCTAGGTGAGG	train
CLINVARALT_48035_5C*6A_TGCT	TGCTCAGTAAGGACCGCCGCTGCT	train
CLINVARALT_49709_4C*5A*6C*8C_AAAT	AATCACGCTGTGAACAAGGGAAAT	train
CLINVARALT_53649_4A*5C*6A*7C_AATA	CCCACACTTCACACAGGAGGAATA	train
PAM256ACT_34199_5C*6A*8A_ACTT	GGGTCAGACGTCCAAAACCAACTT	train
CLINVARREF_39019_5C*6C*7A_TACC	ACTGCCAGCCGGACAAGGTGTACC	train
T10PAMSGRNA_33108_5C*6A*8A_GACG	AAGTCATATGCCTCCTTGCAGACG	train
CLINVARREF_39100_4C*5C*6C*7A_GAGC	CAGCCCAGTCTGTAATGGAAGAGC	train
CLINVARREF_42734_4A*5A*6C*7A_AGTG	AACAACAGGCCCCTATCCTCAGTG	train
T10PAMSGRNA_26654_4C*7C*8A_AGAG	GCGCGTCATGCGCAATTTAGAGAG	train
T10PAMSGRNA_20239_4A*5A*7C_GAGG	CCTAAGCTCTAACTACCATCGAGG	train
T10PAMSGRNA_28027_6C_GAAG	CGTGTCTGACGCGATAGGAGGAAG	train
CLINVARREF_41950_4A*6C*8C_TACA	TGGAGCGCATCAACGTGTACTACA	train
T10PAMSGRNA_25251_4C*6A_AAAG	AATCTATGTACCAGCATTCCAAAG	train
T10PAMSGRNA_27498_5A*6C*8C_GACG	GTCGACGCATAGGTTCTGAGGACG	train
T10PAMSGRNA_15572_4C*6A*7C_AACG	ACTCTACTAGCTCGGCTGGCAACG	train
CLINVARREF_41374_4A*6C*8A_CGAC	TTGAGCGAGGCTCACAGAGGCGAC	train
CLINVARREF_42363_4A*6C_GAGC	GGGAGCGGGCAGGATTCATAGAGC	train
CLINVARALT_54107_4C*5C*6A_CAGC	GAACCATGAGTACTGTCCTCCAGC	train
CLINVARREF_39874_5A*6C_CACT	ACTTACTTGATATAGTAGGGCACT	train
T10PAMSGRNA_25766_4C*7C_AGGG	GGACTGCGCTGCGCCTGAGTAGGG	train
T10PAMSGRNA_33044_8A_AGAG	AAGTTGGACTTGTGATGAACAGAG	train
CLINVARALT_47468_5C*6A_CACA	GGCTCAGTCTCCACACACCCCACA	train
CLINVARALT_47983_5C*6A*8C_GAGC	CTCTCATCTCTGACACTTATGAGC	train
T10PAMSGRNA_13160_6A*7A_GGAG	GATTTAAGTCGCACAGCAGGGGAG	train
CLINVARALT_50924_4A*5C*6C*8C_CGCA	GCGACCTCCTGCACGGGCCGCGCA	train
CLINVARREF_38609_5A*6C*8A_CACC	TTGTACGAGAGAGCCAGAGCCACC	train
T10PAMSGRNA_28505_5C*7C_AGCG	GGCGCTCGGAAAGTGAATCAAGCG	train
CLINVARALT_45505_4C*6A*7C*8C_TGCA	AGGCTACCTGGAGTCACACTTGCA	train
CLINVARREF_41139_5C*6C*7A*8C_AGTC	GCATCCACTTTGTACAATGGAGTC	train
T10PAMSGRNA_18023_6A_AAGG	TCGGTATTGATTATGTCGAGAAGG	train
T10PAMSGRNA_19383_7C*8A_AAGG	AAGGGTCAGTCCGTGCCATAAAGG	train
T10PAMSGRNA_21668_4A*6A*7C*8C_GACG	GTGAGACCTAATGTCGGATCGACG	train
T10PAMSGRNA_26204_4C*5C*6C_AGAG	GGCCCCTGTCTCACCTTCCGAGAG	train
T10PAMSGRNA_33090_5C*6A*7A*8C_GGAG	GCTTCAACAGGGTAGTTGGGGGAG	train
T10PAMSGRNA_30114_4A*6A*7C_AGAG	CGAATACGCTCTTCGCGCACAGAG	train
CLINVARALT_53641_4C*6A*8A_AAAT	GTACTAGAAACGTTCTGGGAAAAT	train
T10PAMSGRNA_14586_6C*7A_AGGG	ATCTGCATGTTAACGAACAGAGGG	train
T10PAMSGRNA_27755_6A*7C*8A_AGCG	ACAGTACAAGGCCACGCACTAGCG	train
CLINVARALT_54831_4C*6A_AAGC	CCACTATTCACAATGCTGGGAAGC	train
CLINVARREF_42864_6C*7A_GACT	CGCTGCAGAAGGTCCAGGGCGACT	train
CLINVARREF_43694_4A*5C*6C*7A_AATT	TCTACCAGGAGCCCAGAGGTAATT	train
CLINVARREF_35717_6A*8C_TGCT	GCTGGAGCCCCTTCTCGATCTGCT	train
CLINVARREF_37318_5C*6C_TGCA	GTGGCCGTGGCAGGTGACCCTGCA	train
T10PAMSGRNA_30999_4A*5C*6C*8A_GAGG	AACACCTAAGCAAGATAGCCGAGG	train
T10PAMSGRNA_11286_4A*5C*6A_AGGG	AGAACATTGTCAACGCGCCAAGGG	train
CLINVARREF_36471_4A*5C*6C*8A_GAAA	TTTACCGATGTGAATCAGAAGAAA	train
T10PAMSGRNA_19318_6A_GACG	CGTGGAGGCTTCGTAGTTGTGACG	train
T10PAMSGRNA_28974_6A*7C_AGAG	GGAGGACGTCTAGAGAGCACAGAG	train
T10PAMSGRNA_31574_4A_AGAG	ATGAGTGGAGACCTTCCCGGAGAG	train
CLINVARALT_55088_5C*6A_CGTA	CAGGCAGTAGACGTGGCACTCGTA	train
CLINVARREF_35993_4C*6A*7C*8C_GACT	AACCTACCCTGCTGTTGGCAGACT	train
T10PAMSGRNA_12205_4A*6C*7A*8C_AGCG	GGAAGCACTACTCATACAACAGCG	train
T10PAMSGRNA_16548_4C*5C*6C_GACG	TGTCCCGGTGGCCTCGGCCCGACG	train
CLINVARREF_36705_6C*7A_GATT	TGAGGCAGACTTTACAAGAAGATT	train
CLINVARREF_41817_4C*5C*6C_GACA	CAGCCCGGATCTCAGGGACCGACA	train
T10PAMSGRNA_12507_5A*6A*7A*8C_GAAG	TGTTAAACGAACCGGCGGCCGAAG	train
T10PAMSGRNA_21812_4A*7C_AACG	ATGAGTCTATGGACACAGAGAACG	train
CLINVARREF_38239_4C*5A*6C*8A_TGAA	CAACACGATCGGCGCCCGCCTGAA	train
T10PAMSGRNA_24930_4C*5A*6C*8C_GGAG	ATCCACTCTCCATAAGCCAGGGAG	train
CLINVARREF_41941_5C*6C*7A_GAGT	ACTGCCAGACCAACATCAACGAGT	train
CLINVARREF_35644_4C*5A*6A*7C_CATG	GCACAACTCACCCAGATCTGCATG	train
T10PAMSGRNA_25303_4C*6A*8A_AAGG	GTGCTAGATGATGATGAGGCAAGG	train
CLINVARALT_50976_4A*6C*8C_GAGC	TGAATCTCCGGACAGTGGCAGAGC	train
CLINVARREF_44254_4A*5C*6A*8A_AGCG	TTAACAGATGAACACTGGGCAGCG	train
CLINVARREF_42287_4C*5A*6C_TGCA	ATGCACGGCTACTGGCACACTGCA	train
CLINVARALT_52135_6A*7A_AGAG	TAGTTAATTTATACCCTGATAGAG	train
CLINVARALT_53443_4C*6A_TACT	TTTCTATGGACTGTAATAACTACT	train
CLINVARREF_36166_4C*5C*6A*8C_CACC	CCGCCATCAAGTACCCGGACCACC	train
T10PAMSGRNA_27132_5A*6A*7C*8C_AACG	GTGGAACCTAGCTGCGGAGCAACG	train
CLINVARREF_40066_4A*5C*6C*8A_CGAT	TTGACCGAGCCACATGTCTTCGAT	train
T10PAMSGRNA_14166_5C*7A_AGGG	GACTCGAGGCAAGTCTCAACAGGG	train
T10PAMSGRNA_13944_5C*8A_AGAG	AGTTCTGATGCCACCATTAGAGAG	train
T10PAMSGRNA_18878_5C*6C*7A*8C_GACG	CACGCCACGCGTGAGCAAACGACG	train
CLINVARALT_45525_6A*8A_TAAA	CACTTATACAGTATAGTTGGTAAA	train
CLINVARALT_55271_6A*7C_TGAC	ACCTGACGGTCCCTGCATTCTGAC	train
T10PAMSGRNA_17718_5A*6C*8C_GACG	GGCGACTCGCTATGATGAACGACG	train
T10PAMSGRNA_17389_5A*6A_GAGG	TCTGAATTTCGAACAGGCAGGAGG	train
T10PAMSGRNA_31559_4A_GAGG	GCTAGTGTCATCCAGCTGAGGAGG	train
CLINVARALT_49351_4C*5C*6C*8A_AATT	TTCCCCTAAACAGAATAAGAAATT	train
CLINVARALT_48729_4C*5A*6A_TACG	TTTCAAGTGGTGTTTCGTTCTACG	train
T10PAMSGRNA_31870_4A*8A_GGAG	TGCAGGGAGCATTCGCGCAGGGAG	train
CLINVARALT_47639_4A*6A*7C*8A_TACA	TACAGACAAGTTTAAAGCATTACA	train
T10PAMSGRNA_31170_4A*5C*8C_GGAG	ATCACGTCGATAGTTACCTTGGAG	train
T10PAMSGRNA_22703_5A*8A_AAGG	GTGTAGTATAGAGATACAGTAAGG	train
CLINVARREF_36866_5C*6C*7A_CACA	TGCTCCATCTTGTCATCCTGCACA	train
T10PAMSGRNA_31348_4A*6A*7C*8A_GACG	CATAGACAGTTTGACTCTTCGACG	train
CLINVARREF_40388_6C*7C*8A_GAAA	GTTGTCCAACTCCAAAATGTGAAA	train
CLINVARREF_39536_6C*8A_CAGC	AGTGGCGAGTGCATCCACTCCAGC	train
CLINVARREF_41340_4C*5C*6C*7C*8A_CATC	ACACCCCAGGCCACCATGTCCATC	train
T10PAMSGRNA_14093_5C*6C*8A_AAGG	CAGTCCGAGATGGTGACCTGAAGG	train
CLINVARALT_55556_6A_TGAT	GGCTGAGGCCAGGCTGCCTTTGAT	train
CLINVARREF_39407_5A*6C*7C_GATG	ATTTACCTAATGACATGGTTGATG	train
CLINVARALT_50771_4A*6C*7C*8C_TGTC	GGTAGCCCTCACTTGAACCATGTC	train
T10PAMSGRNA_15407_4C*5A*7C*8A_GAAG	TTGCAGCAGTTAGTCAGCAAGAAG	train
T10PAMSGRNA_25244_4C*6A*8C_AGAG	CCACTATCGTGCAGGATCGCAGAG	train
T10PAMSGRNA_19299_6A_GAGG	GGCGGAGTGTTGGAGTGAATGAGG	train
CLINVARALT_49437_4A*5A*6C*8A_TGAG	TCTAACTACCTCATTAATGTTGAG	train
CLINVARALT_49513_6C*7A*8A_TGTT	AGTGGCAAGTTTCCACCTGCTGTT	train
T10PAMSGRNA_19430_8A_GGAG	TTCGGTGATCTATCCACTAGGGAG	train
CLINVARREF_40639_4A*5A*6C_GATC	TGGAACGTTTCTATGATCCTGATC	train
T10PAMSGRNA_27704_6A*7A_AGAG	GAGGTAAGCATCGTCGCAATAGAG	train
T10PAMSGRNA_21097_4A*5C*7A*8A_GAAG	GGTACTAACGAGTGCGCGTCGAAG	train
T10PAMSGRNA_22338_5A*6A_GACG	TTCTAAGGTGCCCTTAAGCGGACG	train
CLINVARREF_37785_4A*6C*7A_CAGC	AGCAGCAGCAGCAGCAGCAGCAGC	train
CLINVARALT_50695_5A*6C_TGCA	TAATACTGATCCACAAAATCTGCA	train
CLINVARALT_54745_6A_TGCT	GAATGATGTCAATCCCGTCATGCT	train
T10PAMSGRNA_17556_5A*8C_AGGG	AGTGATTCCATTGCACCACGAGGG	train
CLINVARALT_47199_4C*5C*6A*8C_AGAC	GCGCCATCTCTTCCACACTCAGAC	train
T10PAMSGRNA_24964_4C*5A*6C*7C*8C_AGAG	AATCACCCACCGCGAGGAGTAGAG	train
CLINVARALT_46857_5C*6A*7C_TGAG	GCATCACTGCTGTGCGGTCTTGAG	train
CLINVARALT_45526_4C*6A*8A_TGTT	ATCCTAGAAAAGTTCTGTACTGTT	train
CLINVARALT_54689_4C*6A*7C*8A_CAAT	GACCTACAGCGTGGGGAGATCAAT	train
CLINVARREF_44685_4C*6A*7C*8C_AGAT	TGGCTACCTTCTCAGAATATAGAT	train
CLINVARALT_49103_4C*6A*7C*8C_GACA	CTTCTACCATCTGTGAAGAAGACA	train
T10PAMSGRNA_18159_7A*8C_GAGG	CTAGTTACTCCTCGGATGATGAGG	train
CLINVARALT_54503_6A*8A_CATC	GCTGTAGAGCAACAAGTTGACATC	train
CLINVARREF_43848_4C*6C*7C*8A_TACA	TCACGCCACTGAGCAAGGTGTACA	train
CLINVARREF_42292_4C*6C*8A_GAGT	ACGCTCTATGGAGTGGTAGTGAGT	train
CLINVARALT_52364_5C*6A*7A_CAGC	TCCTCAATGTCCTTTGATGCCAGC	train
T10PAMSGRNA_24977_4C*5A*6C*7C_GAAG	AGCCACCGCTTTCGGTCCACGAAG	train
T10PAMSGRNA_10275_4A*5A_AGCG	GGCAATGGATCTTAAGTGGGAGCG	train
CLINVARALT_54069_6A*7C*8A_CGCA	CACGTACAGGTGCGCCAGGCCGCA	train
CLINVARREF_37383_4A*5C*6C*7C*8A_CAAG	ACTACCCAGGAGATATCCTGCAAG	train
CLINVARREF_43402_4C*5A*6C_AAAT	GATCACGTGATACTCGTCAGAAAT	train
T10PAMSGRNA_16270_4C*5C*6A_GGAG	AGACCAGGTATGTATGCGTGGGAG	train
T10PAMSGRNA_25966_4C*5C*6A_AGGG	CGCCCAGGCGGATGATAGTAAGGG	train
CLINVARREF_42330_4A*5A*6C*8A_GACT	AGGAACGATCGGAGGTGGTCGACT	train
T10PAMSGRNA_31917_5A*6A*7A_GAAG	GATTAAAGGTTTGACACACGGAAG	train
T10PAMSGRNA_11775_4A*5C_AGCG	CGCACGTGTAGCCATATCCTAGCG	train
T10PAMSGRNA_14021_5C*6C*8A_AAAG	GAGTCCTAGAGGTCTGTGTGAAAG	train
T10PAMSGRNA_24029_6A*7A_GAGG	CTGTGAAGAGTATCCTTCCCGAGG	train
CLINVARREF_44728_4C*5A*6A_AGAT	GCTCAATGGGACCATGAGGAAGAT	train
CLINVARALT_52915_4C*5C*6A*7C_AGTT	GTGCCACGTGCATTTAAACCAGTT	train
T10PAMSGRNA_27675_6A*7A*8A_AGCG	TCGGTAAAATGACTCGCTTCAGCG	train
T10PAMSGRNA_16244_4C*5C*6A_AGAG	TTGCCAGTACTTCTGAAAGCAGAG	train
T10PAMSGRNA_33711_6A*7A*8C_AAAG	TAGTGAACTCGCTGGCGCCCAAAG	train
CLINVARREF_39586_6C*7A*8C_TACC	GTTGTCACAGGCATCCCCTATACC	train
T10PAMSGRNA_12971_5A*7A_AAAG	GTGTAGATAGTTGTCGCGCCAAAG	train
T10PAMSGRNA_22612_5A*6C*7C_AACG	TTCTACCGTATGGAACAAGGAACG	train
T10PAMSGRNA_28567_5C*6C*7A_GAAG	AGCGCCATATTACGGCAACAGAAG	train
T10PAMSGRNA_27688_6A*7A_GACG	TGTGTAATGCAGGTAGTATCGACG	train
CLINVARALT_51910_5C*6A*8A_CAAT	CTCTCAGAGGACGGACTCCCCAAT	train
CLINVARALT_45599_6A*7C*8A_TACA	CATTTACAATGCTTCTTCTTTACA	train
T10PAMSGRNA_23406_5C*6A*8A_AGGG	GGTTCATAATACCTTGAAACAGGG	train
CLINVARREF_37180_4A*6C*8A_AGTC	GGTAGCGATCGATAGTTATCAGTC	train
CLINVARREF_36622_6C*8A_CACC	TGGTGCTAAATATTAGAAAACACC	train
CLINVARREF_37698_5A*6C*8A_TGTG	TCTTACGAACCCCTCAGGGCTGTG	train
PAM256ACT_34219_5C*6A*8A_ACCC	GGGTCAGACGTCCAAAACCAACCC	train
CLINVARALT_48427_4C*5C*6A*8A_AGTG	TTACCATACGCAGTACAGAAAGTG	train
CLINVARALT_48605_5C*6A*7A_CAAC	CATTCAAGCCTGGTCCTTCACAAC	train
T10PAMSGRNA_22051_4A*7A_AAAG	TGCAGGATTGACGTCATCCGAAAG	train
CLINVARALT_48656_4C*5C*6A*7A_CACT	AGTCCAAGTTGTAAATGGTACACT	train
T10PAMSGRNA_26177_4C*5C*6C*8A_GAAG	TTGCCCTAATCGATTCGATGGAAG	train
CLINVARALT_55407_4A*5C*6A*7A_CAAT	AATACAATGTACATATTCTTCAAT	train
CLINVARREF_36536_4A*6C*7C*8A_CACG	CGTAGCCAGCAGTACCGAACCACG	train
T10PAMSGRNA_10264_4A*5A*8C_AGAG	AGTAATGCCTGTTAACGATGAGAG	train
PAM256ACT_34831_5A*7C*8C_GAAG	GTAGAGCCTACTGCTCTTAGGAAG	train
T10PAMSGRNA_13610_7C*8A_GGAG	ACATTGCATGTATCAGATCAGGAG	train
CLINVARALT_46077_5C*6A_AGAT	CATTCATGTGAACCAGTTATAGAT	train
T10PAMSGRNA_30181_4A*7A*8C_AAAG	ACTATTACGATCGAGAGCTTAAAG	train
T10PAMSGRNA_26851_4C*6C*8A_AAAG	GGTCGCGACGCTACAGGTTCAAAG	train
T10PAMSGRNA_19253_6A*7C_AAGG	TGCGGACTGAGGGCCTATACAAGG	train
CLINVARREF_39896_5A*6C_TACT	TTGTACTTACAACAGTCCTCTACT	train
CLINVARALT_48715_5C*6A*7C*8C_TGCA	CGTGCACCGTATCCGCGACATGCA	train
T10PAMSGRNA_27242_5A_AACG	CTAGATTTCACCCAGTCTTCAACG	train
T10PAMSGRNA_15490_4C*6A*7A*8A_GGAG	GTGCTAAAATAAACACCTGCGGAG	train
T10PAMSGRNA_16395_4C*5C*8A_AGCG	GGACCTGAGATAGTCGTGTTAGCG	train
T10PAMSGRNA_22979_6A_GAGG	TGCTTAGGAGGGATATAGGCGAGG	train
T10PAMSGRNA_12586_5A*6A*7C*8C_AGGG	CTGTAACCGACACAGTGCCTAGGG	train
CLINVARALT_47456_4C*6A_AAGA	CTGCTATGTCGAGAATATCCAAGA	train
CLINVARREF_40472_5A*6C*7A_GAAC	CCGTACAGTTCCTAGAATATGAAC	train
T10PAMSGRNA_12716_5A_AGGG	CCATATTGATACTGTGGTAAAGGG	train
T10PAMSGRNA_31295_4A*6A*7A_AGCG	ATAAGAAGCGTCTGCGACTAAGCG	train
CLINVARREF_36205_5C*6A*8C_TGCT	GGTGCAGCGGGGTGTTGCCGTGCT	train
T10PAMSGRNA_13213_6A*7C_AAGG	TTCTTACTTCTCACGAGCCAAAGG	train
CLINVARREF_41726_5A*6C*7A*8A_AAAG	AGGTACAAAATCAACATGCAAAAG	train
T10PAMSGRNA_27590_5A_GGAG	TGAGAGTGGAAGACGCCGCCGGAG	train
CLINVARREF_35290_4C*5C*6A_AAGA	GGACCAGGTGAATTGGGACGAAGA	train
T10PAMSGRNA_31323_4A*6A*8C_AAGG	CCTAGATCATGATCGTATAGAAGG	train
CLINVARREF_44386_4C*5A*6A*8A_AAAG	AATCAAGAGATGCCACTCTTAAAG	train
T10PAMSGRNA_15900_4C*6C*7C*8C_GGAG	CGCCTCCCTGGGTATGCTCAGGAG	train
T10PAMSGRNA_20108_4A*5A*6C*8A_GACG	CATAACGAAGCTAGCGGAGGGACG	train
T10PAMSGRNA_12292_4A*6C*7C_AACG	ATGAGCCGTAATTCTGTAAAAACG	train
CLINVARREF_42881_6C_CATA	ACCTGCGGAGCCATCTAGTGCATA	train
T10PAMSGRNA_15219_4C*5A*6C_GAGG	CGTCACTTCTTGAGAGGACGGAGG	train
T10PAMSGRNA_32346_5A*6C*8C_AGGG	GATTACGCTCTGAGCAGTGGAGGG	train
T10PAMSGRNA_16230_4C*5C*6A*7C_GGAG	TGTCCACGCGAGACATAGTTGGAG	train
T10PAMSGRNA_19257_6A*7C_GAAG	CCGGGACTCAATGAAGGCCGGAAG	train
CLINVARALT_55014_5C*6A*7A*8A_AGTC	TCTTCAAAGGAAAGGCTCCAAGTC	train
CLINVARREF_38164_4A*5C*6C*7A*8A_AACA	AATACCAATTGCCATATTACAACA	train
T10PAMSGRNA_28325_5C*6A*7C_AGCG	ATCGCACTGCCTTAATGTTGAGCG	train
CLINVARREF_40840_6C*7C_AGTA	TGGGGCCTTGAGAACAAATAAGTA	train
T10PAMSGRNA_29706_4A*5A*6C*7A*8C_AGGG	GTAAACACCGGCGCCTAGTGAGGG	train
CLINVARREF_42844_5A*6C_GATG	TCTTACTGAACCATCCTTGCGATG	train
CLINVARREF_39003_4A*6C*8A_AGTT	AGCATCGAACTCCTCTTCTCAGTT	train
CLINVARREF_40229_6C*7A*8A_AAGT	ATGGGCAAGCCCTCCTGCACAAGT	train
CLINVARALT_48725_6A_TGCC	GCCTTAGGACTGGGTAACGCTGCC	train
T10PAMSGRNA_31367_4A*6A*7C*8C_GAAG	ACTAGACCGAGGTCAGGTGCGAAG	train
CLINVARALT_46294_5C*6A*8A_CATT	GCTTCAGAGAATGTCTTTCACATT	train
T10PAMSGRNA_19350_7A*8C_GGAG	TCGGGTACCTGCTGATGACGGGAG	train
CLINVARREF_43537_6C*7A_AACG	AGCTGCAGAATTTCCTCTACAACG	train
T10PAMSGRNA_31612_4A*6C*7A_AACG	GAGAGCAGTGCCCTTAGGGTAACG	train
PAM256ACT_34914_5C*6A*8A_GTCA	GGGTCAGACGTCCAAAACCAGTCA	train
CLINVARALT_52019_4C*6A*8A_AGCT	CTTCTAGACACGGATGGAGGAGCT	train
T10PAMSGRNA_27480_5A*6C*8A_GGAG	AGTGACGAATCGAGTCATGGGGAG	train
T10PAMSGRNA_31304_4A*6A*8A_AGAG	AAGAGATATGCGTGACCGTCAGAG	train
T10PAMSGRNA_22812_5A_AACG	AAGTAGGGCGTAGAGAGGCTAACG	train
T10PAMSGRNA_19169_6A*7A*8A_GAGG	TATGGAAACAATACATCAGCGAGG	train
CLINVARREF_38234_4C*5C*6C*7A_AAGA	TGCCCCAGACGTGGGTCGGGAAGA	train
T10PAMSGRNA_27462_5A*6C*7C_AACG	CAGGACCGTCATACAGCGTTAACG	train
CLINVARREF_38634_6C*7A_TGCT	TGTTGCAGACAAAGTCGGCCTGCT	train
CLINVARALT_54460_4C*6A*8C_GAGC	GATCTATCTTGGTAAATACTGAGC	train
T10PAMSGRNA_27777_6A*7C*8C_GAAG	GTGGTACCTGTTATTGGCGCGAAG	train
T10PAMSGRNA_10198_4A*5A_GACG	TTGAATTGTAAATGTGGACTGACG	train
T10PAMSGRNA_27771_6A*7C*8C_AAAG	GGCGTACCAGCGGAGCATTGAAAG	train
CLINVARALT_54174_4C*6A*7C_TATT	ATGCTACTCTTCATCTCTCTTATT	train
CLINVARREF_40497_5A*6C*7C_TATT	CTATACCTCACTGGCAGACATATT	train
PAM256ACT_35010_5C*6A*8A_GGAA	GGGTCAGACGTCCAAAACCAGGAA	train
T10PAMSGRNA_14434_6A*8C_AGAG	TAGTGAGCCTCCTAATCCCAAGAG	train
T10PAMSGRNA_24045_6A_AGCG	AGCTGATTTCTAAGTACTCCAGCG	train
CLINVARREF_38392_5A*6C*8C_TATT	GCTGACGCTGCTGTAGAACCTATT	train
T10PAMSGRNA_11917_4A*6A_GAAG	GCTAGATTGATTCAGCGCAAGAAG	train
CLINVARALT_54900_4C*6A_AGTT	TGCCTAGGAGAGCGACCTGCAGTT	train
T10PAMSGRNA_18896_5C*6C*8A_AGGG	AATGCCTAAGCTCAGACCTTAGGG	train
CLINVARALT_48641_4C*6A_AATA	CTTCTAGGACAAGTTGTGGAAATA	train
T10PAMSGRNA_10410_4A*5A*6C*8A_GGAG	TCAAACGAGCTTCTGAATCTGGAG	train
T10PAMSGRNA_14919_4C*5A*6A_GAGG	GCGCAATGCTTCGACAGGTCGAGG	train
CLINVARALT_55518_4C*5C*6A*7A*8C_AAGC	CCTCCAACACATCAGCCCTCAAGC	train
T10PAMSGRNA_13399_6C*7A_GAGG	CATTTCATTAGGCTCTTCCCGAGG	train
CLINVARALT_54301_6A*8C_AATC	GCTGTAGCAGGGCCTGCAGCAATC	train
T10PAMSGRNA_10611_4A*6A*7A_AAAG	CCAATAATATGTAGGAATTCAAAG	train
T10PAMSGRNA_25085_4C*5A*8C_AGCG	ACACAGTCTCCCATATCTTGAGCG	train
CLINVARREF_44069_6C*7A_TAAA	GGAGGCAGGTTGGACTGGCATAAA	train
T10PAMSGRNA_15712_4C*7C*8A_AACG	GTGCTTCAATTAACTACTCTAACG	train
CLINVARALT_50127_4A*5C*6C*8A_TATA	ACCACCGAAAACAAAACACGTATA	train
T10PAMSGRNA_10652_4A*6A_AACG	GTCATATTGCTCTCCTGTCCAACG	train
T10PAMSGRNA_11038_4A*6C*8A_GACG	GAGATCGATCCTACTGATCGGACG	train
CLINVARREF_40081_4A*6C*7A_TATG	TGGAGCAGTTCCTCATGAAGTATG	train
CLINVARREF_42438_4A*5C*6C*7A_TGAT	ATCACCAGTGTTCTGAATCTTGAT	train
CLINVARREF_40967_4A*5C*6C*7A_AACT	ATGACCAGAGAAGGACCCACAACT	train
T10PAMSGRNA_33584_5C_AGAG	TCTTCGTTTAGGGAACCAAGAGAG	train
T10PAMSGRNA_33170_5C*6A*7C*8C_GGAG	GACTCACCAGGAAGCTTTAAGGAG	train
CLINVARALT_46554_5C*6A*7A*8A_AAGT	ATTTCAAATTCCTGCCATTGAAGT	train
T10PAMSGRNA_21991_4A*6C*7C_AAAG	CACAGCCGTGATCACATAATAAAG	train
T10PAMSGRNA_26293_4C*5C*8A_AAGG	TGCCCGTAACACTGAGAAGCAAGG	train
T10PAMSGRNA_31269_4A*6A*7A*8A_GAGG	AAGAGAAACGACATACGTTGGAGG	train
T10PAMSGRNA_12011_4A*6A_AAAG	AACAGAGGTCGCGAAGAGTTAAAG	train
T10PAMSGRNA_15879_4C*6C*7C*8A_GAGG	TTGCTCCAAGTGTGGATGTCGAGG	train
CLINVARREF_36015_4C*6A*7C*8A_TAGC	TGCCGACAATCTTGCTGACGTAGC	train
T10PAMSGRNA_13168_6A*8A_GACG	CAGTTATAGTGAGCCTACATGACG	train
T10PAMSGRNA_26205_4C*5C*6C_AGCG	TGTCCCTGGTCTCGTGGTCAAGCG	train
T10PAMSGRNA_27384_5A*6C*7A_AGAG	ACTGACAGCAGTCAGATTATAGAG	train
T10PAMSGRNA_18886_5C*6C*7A_AGGG	AATGCCAGAGGCGCGCTTTAAGGG	train
T10PAMSGRNA_20065_4A*5A*6C*7C*8A_AGCG	TTGAACCAACGGCTGTAACAAGCG	train
CLINVARALT_45523_5C*6A_TAAC	AGGTCATGAGGGTCTTGTGGTAAC	train
CLINVARREF_44942_6A_TGAA	ACATGATGATTGGAGATGCATGAA	train
CLINVARREF_44721_4C*6A_AAGA	TGACGATGACGAAGCCCACGAAGA	train
T10PAMSGRNA_21913_4A*6C*7A_AAGG	GGTAGCAGGATCGCGCGTCTAAGG	train
T10PAMSGRNA_24677_4C*5A*6A_GAAG	ATCCAAGTCAAAGCATACAGGAAG	train
T10PAMSGRNA_15250_4C*5A*6C*7C*8A_GGAG	AACCACCATGCATCTGTTTGGGAG	train
T10PAMSGRNA_13640_7C_GGAG	TTCTTGCGCGGCTGGAAGCTGGAG	train
T10PAMSGRNA_13284_7A*8A_AGAG	GAGTTTAAACGTTCGACCTTAGAG	train
CLINVARALT_47262_4A*6A_TAGT	AAGAGATGGGTAGTACCTCCTAGT	train
T10PAMSGRNA_25957_4C*5C*6A*8C_GAAG	CGTCCAGCTAAACTAGGGCAGAAG	train
T10PAMSGRNA_23426_5C*6A*8C_AGGG	ATCTCATCCTAGCATCCAGCAGGG	train
CLINVARALT_46873_6A_CATC	TCCTTATTCTTCTTCTACACCATC	train
CLINVARALT_49197_4C*5A*6C_CGCC	AGCCACGGCGAAAGAGATCCCGCC	train
CLINVARREF_44371_5C*6A_TAGT	GACTCAGGTATGGATTCTGATAGT	train
CLINVARALT_54674_4C*5C*6A*7C_TGAC	GCACCACTCTAAAGAGGGTCTGAC	train
CLINVARALT_45472_4C*5A*6A_GACA	TTGCAAGTACTGGGTACATTGACA	train
CLINVARALT_53508_4C*5C*6A*7A*8C_CACA	CATCCAACCAGGGGTGGAAGCACA	train
CLINVARREF_39951_6C*7C*8A_AACC	TGGGTCCAATGATGGCGGTGAACC	train
T10PAMSGRNA_20849_4A_GAGG	TCGATGTGAGGGTACAGTAGGAGG	train
CLINVARALT_51895_6A*7A*8A_GAAA	CCCTTAAAGGAAATAATACTGAAA	train
T10PAMSGRNA_18549_5C*6A*7A_GAGG	CGTGCAATCTCTCTGACCATGAGG	train
CLINVARREF_43392_5C*6C*7A_CGAG	AGGGCCATGCTCTCTCAGAGCGAG	train
CLINVARALT_47555_4A*6A*8C_AGCT	ACAAGAGCACATGTCCCAACAGCT	train
T10PAMSGRNA_12695_5A_AGCG	GCGTATTTGCCCGTCAATCAAGCG	train
T10PAMSGRNA_25451_4C*8A_AAAG	TACCTTGAGTTACAGCTTGGAAAG	train
CLINVARALT_53834_5C*6A*8C_TGAT	GATGCAGCTGAACTTCGACCTGAT	train
CLINVARREF_45030_4A*6A*8C_CAGC	ATCAGAGCCATCCTGGCACTCAGC	train
T10PAMSGRNA_25718_4C*8C_GACG	ATGCTGTCTCTGACGCGTCTGACG	train
CLINVARALT_45409_5C*6A_CATG	CACTCAGTCACGAGTCTGGCCATG	train
T10PAMSGRNA_24000_6A*7A*8A_GGAG	TCATGAAAAGACCTTGGGCGGGAG	train
CLINVARREF_42248_5A*6C*7C*8A_AAAA	CTTTACCAAGGCACAAGATCAAAA	train
T10PAMSGRNA_29756_4A*5A*6C_AGGG	GATAACTGCAACGTACTTCCAGGG	train
T10PAMSGRNA_28300_5C*6A*8C_GGAG	TTGGCATCATTGCATGAGGAGGAG	train
T10PAMSGRNA_19082_5C*7C*8A_AACG	TGAGCGCAGAGAAGTACTAAAACG	train
T10PAMSGRNA_30529_4A_GAGG	GTCATGTTGTAAGCATCGTCGAGG	train
T10PAMSGRNA_26007_4C*5C*7A_GAAG	ACGCCTAGGACGGCCTACACGAAG	train
CLINVARREF_36825_6C*8A_GAAA	AGTTTCTAAACAATAAAATAGAAA	train
T10PAMSGRNA_11630_4A*5C*6C_GGAG	CAGACCTGCACGCGCTTTAGGGAG	train
T10PAMSGRNA_16124_4C*5C*6A*7A_AGAG	CGTCCAATGATCACACTAGGAGAG	train
CLINVARREF_38192_4A*6C_AGAG	AGCAGCGGATCAGCCTGGCCAGAG	train
T10PAMSGRNA_10107_4A*5A*6A*8C_GAAG	TATAAAGCGCCCGCTAGCAGGAAG	train
CLINVARALT_50166_4C*5C*6C_CAGA	GAACCCGGGTACGGCAGGGCCAGA	train
T10PAMSGRNA_23766_5C*6C*7C*8A_AGGG	GAGTCCCAATGCCACGTATAAGGG	train
CLINVARREF_39099_4C*5A*6C*7A_GACA	CAGCACAGGTCAGCCCTGATGACA	train
T10PAMSGRNA_20590_4A_GGAG	ACGATTGTTAATTACAGTTTGGAG	train
T10PAMSGRNA_21861_4A*8C_AAAG	ATAAGTGCTGTCAGTCCTTGAAAG	train
CLINVARREF_38036_5C*6C*7A_AAGA	CCGTCCAGGGGTTCAGAAGGAAGA	train
T10PAMSGRNA_12942_5A*6C*8C_AACG	AGTTACGCCGTCTGCAGGCCAACG	train
T10PAMSGRNA_13997_5C*6C*7A_GAAG	ACTTCCATGTTAGTCGTCACGAAG	train
T10PAMSGRNA_18453_8A_AAGG	ACAGTGTATGACTCCGGTTTAAGG	train
T10PAMSGRNA_25524_4C*6C*7A_AGAG	TTGCTCAGCGAAGCTGACCTAGAG	train
CLINVARALT_45577_6A*8C_AAGA	ATTTTAGCTTGCCTAAAGACAAGA	train
T10PAMSGRNA_14026_5C*6C*8A_AGGG	ACGTCCTACGCCTCAGATCCAGGG	train
T10PAMSGRNA_18013_6A*8A_AAGG	ACTGTATAGCGTCAGAGCCGAAGG	train
T10PAMSGRNA_16000_4C*8A_GGAG	TATCTGTACTTGCTTGCGATGGAG	train
CLINVARREF_43354_4C*5C*6C*7A_TGCC	GGCCCCATGCTCGCAGCCTCTGCC	train
CLINVARALT_50818_5C*6C*7C*8A_GATT	CGCTCCCAGCATGTGAGTCCGATT	train
T10PAMSGRNA_18083_6A*7C_AAGG	TAGGTACGTACGACTCCGTAAAGG	train
CLINVARALT_51709_4A*5A*6C*7A_AAAC	CAGAACATACAGAAGGCAACAAAC	train
CLINVARREF_38914_6C*7C_CAGT	AGCTGCCTGGAGTGTTGACACAGT	train
CLINVARREF_42266_5A*6C*7A_CATG	ACTTACATTATTGAGGACTTCATG	train
PAM256ACT_34951_5A*7C*8C_GCAT	GTAGAGCCTACTGCTCTTAGGCAT	train
T10PAMSGRNA_31078_4A*5C*6C_GACG	GCTACCGTAGCCTCGCGTCAGACG	train
CLINVARREF_37494_5C*6C*7A*8A_AACT	AGTGCCAATTACAATTGCACAACT	train
T10PAMSGRNA_32499_5A_GAGG	CATTAGGTTAGCGCAGCTCTGAGG	train
T10PAMSGRNA_26736_4C*6C*7A*8A_AGGG	ATACGCAAGTCCAGATCCTGAGGG	train
T10PAMSGRNA_10320_4A*5A*6C*7A_GGAG	GATAACAGGCACACTCTGCCGGAG	train
CLINVARREF_40133_5A*6C*7A_AGCC	CCTTACAGCTCCGTGTCCGCAGCC	train
T10PAMSGRNA_27557_5A*8A_GAAG	GCAGAGTACTTCTCCATCGGGAAG	train
CLINVARREF_42433_5C*6C_GAAT	CACTCCGGAGGGGTTCCCGTGAAT	train
T10PAMSGRNA_16934_4C*8C_AGAG	GTCCGTTCCTATCGATCACTAGAG	train
T10PAMSGRNA_11230_4A_GGAG	TGAATGGGTGTAAGTACAGGGGAG	train
T10PAMSGRNA_28392_5C*7A*8A_AACG	CACGCTAAACGTACTGTTGGAACG	train
CLINVARALT_53229_4C*5C*6A*8A_CAGT	CCTCCAGAAACATGTGAAGACAGT	train
T10PAMSGRNA_33670_5C_GGAG	GAGTCGGTCAGGCACAGGTAGGAG	train
T10PAMSGRNA_13194_6A_AGAG	ACGTTATGAGTGAGGTCCAAAGAG	train
T10PAMSGRNA_26479_4C*6A*8C_GAGG	CTGCGATCATTGCTGCATCCGAGG	train
CLINVARREF_37670_5A*6C*7C_GAAC	CTTTACCTCGTTCACAGACAGAAC	train
CLINVARREF_43076_4A*5A*6C*7C*8A_TGTG	CGCAACCACTTGAGAATTTCTGTG	train
CLINVARREF_37907_4A*6C*7A*8A_CAAT	AACAGCAATTTGACTGGAACCAAT	train
T10PAMSGRNA_27975_6C*7A*8C_AGCG	ATGGTCACTCACCATCGGCAAGCG	train
T10PAMSGRNA_26697_4C*8A_GAAG	GTGCGTGACTGCCGTGGTTGGAAG	train
T10PAMSGRNA_29469_4A*5A*6A*7C*8C_GAGG	GACAAACCTCCGAGGTGTTAGAGG	train
CLINVARALT_47672_4A*5C*6A_CAGA	CTCACAGTTTCCAATCAGCACAGA	train
T10PAMSGRNA_25193_4C*6A*7A_AAGG	AGTCTAATGTGCGTCTGTAAAAGG	train
T10PAMSGRNA_30774_4A*5C*6A*8C_AGAG	ACTACAGCATGTCATATATCAGAG	train
CLINVARALT_52963_4C*6A*7A_TGCC	ACACTAATTGTTGTACGATTTGCC	train
CLINVARREF_44687_4C*5C*6A*8C_TGCT	CCGCCATCCTCCTTCCCCGCTGCT	train
T10PAMSGRNA_25277_4C*6A*7C_GAAG	AGACTACTGCAGTCTCAGTGGAAG	train
T10PAMSGRNA_25260_4C*6A_GGAG	GTGCTATGCAACAGGACTATGGAG	train
T10PAMSGRNA_21186_4A*5C*7C_AGGG	TTCACTCTGACGTCATGATGAGGG	train
CLINVARREF_43507_4A*6C*7C*8A_TAAG	GAAAGCCAAAATGGGTCTGTTAAG	train
T10PAMSGRNA_14014_5C*6C*7A_AGAG	CGCTCCAGACGTAGCATTGAAGAG	train
CLINVARREF_40919_6C*7C*8A_TGAA	CGGTGCCATTGTCTTGGATCTGAA	train
CLINVARALT_55015_5C*6A*7C*8C_TGTC	GGTGCACCGGGAGGTATGTCTGTC	train
T10PAMSGRNA_33839_6A*8C_GAGG	TTCTGAGCGCGGAGCAGGTTGAGG	train
T10PAMSGRNA_10364_4A*5A*6C*7C*8A_AGAG	ATGAACCATCCTACCAAACGAGAG	train
T10PAMSGRNA_19940_4A*5A*7C_GGAG	CGAAATCGGCCGCACTGTGGGGAG	train
CLINVARALT_50147_6C*7A*8C_GAGT	TGATGCACCTGTGAGAGGCTGAGT	train
CLINVARALT_45733_5C*6A*8A_TGTT	AACTCAGAGGCACCGTGCTGTGTT	train
CLINVARREF_43010_5C*6C*8C_AAAT	CTTGCCGCTGTGGTCGAATGAAAT	train
T10PAMSGRNA_16880_4C*7A*8A_GGAG	GTCCGTAAATTCAGCGAATCGGAG	train
CLINVARALT_48866_6A_TGTA	TAATTAGTACCAGCTACTGGTGTA	train
T10PAMSGRNA_15420_4C*5A*7C_GGAG	CTACAGCTTCGCATTCGACGGGAG	train
T10PAMSGRNA_16050_4C*7C_GGAG	ACTCTGCTCACCCGCGGATCGGAG	train
PAM256ACT_34125_5C*6C*7C_ATAC	GTCGCCCTCGAACTTCACCTATAC	train
CLINVARREF_37657_4C*6C*7A_AAAT	ACGCTCAGGAGGTAGGAGGGAAAT	train
CLINVARREF_40657_5C*6C*8A_AGTG	GCGTCCGACAGCTGGAGAACAGTG	train
T10PAMSGRNA_28304_5C*6A_AGAG	AGCGCATGTCCTTACTGAATAGAG	train
T10PAMSGRNA_27504_5A*6C_AGAG	GGTGACGGGCACGTATTCAAAGAG	train
T10PAMSGRNA_11911_4A*6A_AAAG	GTCAGATTGCGTGCCGGCATAAAG	train
CLINVARREF_42256_4C*5A*6C*7C*8A_TGTG	ACTCACCAATCTTCTACCAGTGTG	train
T10PAMSGRNA_26524_4C*6A*7C_AGAG	CGCCGACGGATTTCAGAACAAGAG	train
T10PAMSGRNA_17804_5A*6C_AGAG	CTGGACGGCGAATCTCGACAAGAG	train
CLINVARREF_35594_5C*6A*7C*8C_CATG	CGCTCACCCTTCATGTTGCGCATG	train
T10PAMSGRNA_17582_5A*7C_AACG	CTCGATCTTAAGGCAGTCCCAACG	train
CLINVARALT_47763_6A*7C*8A_CAAG	TCCTTACATTTCATTCTTCTCAAG	train
CLINVARALT_53293_4C*6A*7C*8C_GAAG	AGGCTACCGTCCGAAGGCACGAAG	train
CLINVARALT_48232_6A*8A_CGAC	CGCTGAGAACTGTCACAGCCCGAC	train
T10PAMSGRNA_17103_4C*6C_AAGG	GCTCGCTGATTTACGTAAGTAAGG	train
T10PAMSGRNA_29356_8C_AGGG	ATGGGGTCGATGCACGAATTAGGG	train
T10PAMSGRNA_30909_4A*5C*7C_GAGG	CCGACTCGGCGACTATCCATGAGG	train
CLINVARREF_36904_5C*6C*7A*8A_GAAT	CTTTCCAAGTAAGGTAACATGAAT	train
CLINVARALT_53519_4C*6A*7C_CACA	GCTCTACGTGAGTCCATAGCCACA	train
T10PAMSGRNA_26416_4C*6A*7A*8A_AGGG	CCTCGAAATGTCTACTAGAGAGGG	train
CLINVARALT_49108_4C*6A_TGCC	GGTCTAGTTCCCTGGAACCTTGCC	train
CLINVARREF_43102_4A*5C*6C_CGCC	CTCACCGGAGTTTGTCACTCCGCC	train
T10PAMSGRNA_20619_4A*6C*7A*8A_GAGG	GGCATCAAGTTGTGCTTTGAGAGG	train
CLINVARALT_46383_4C*6A*8C_TGCA	CAGCTAGCTCCGCGACGGCGTGCA	train
T10PAMSGRNA_22571_5A*6C_AAAG	ACATACTGTGAACTATCGCGAAAG	train
T10PAMSGRNA_31793_4A_AAGG	ACTAGGTTCTTCGAGCCAAGAAGG	train
T10PAMSGRNA_17987_6A*7A_GAAG	CCGGTAATACGACTATATCTGAAG	train
T10PAMSGRNA_24215_7C*8A_AGCG	CCTTGTCAGAAAGTAGATACAGCG	train
T10PAMSGRNA_14255_5C*8A_AGCG	GACTCGGACGGGTCTCGGCGAGCG	train
CLINVARREF_44816_4C*5A*6A*7C_AGCT	CATCAACTTCACCAACGAGAAGCT	train
CLINVARALT_49544_4C*5A*6C*8C_CGCA	CTACACGCTCCAAGGGGTGGCGCA	train
T10PAMSGRNA_27388_5A*6C*7A_GACG	TTCGACAGTATTCTCAGTGTGACG	train
CLINVARREF_42376_4C*5A*6C*7C_CAAA	CACCACCTTCTTCATGTCCTCAAA	train
T10PAMSGRNA_29157_6C*7A_GAAG	GGTGGCATCAGGAGGCACAAGAAG	train
CLINVARREF_40082_4A*6C_TACA	TTGAGCGGATCATGTCGTCGTACA	train
CLINVARALT_50311_4A*5C*6C*8C_AATT	GGCACCGCAAGACATTAAAGAATT	train
T10PAMSGRNA_18627_5C*6A*7C_GAAG	ACTGCACTATCGGAATAAATGAAG	train
T10PAMSGRNA_17776_5A*6C*8A_AGGG	GACGACGAGAGTTCGATCCTAGGG	train
CLINVARALT_48124_4A*5C*6A*8A_AACA	CCAACAGAGTGAACCCCGTGAACA	train
T10PAMSGRNA_24619_4C*5A*6A_GAGG	GTCCAATGTAGTCAGTACCTGAGG	train
T10PAMSGRNA_17641_5A_AAAG	TACGATGGATCGCTGCGATAAAAG	train
T10PAMSGRNA_31545_4A*8A_AGCG	GACAGTGAGATAGCGAAACCAGCG	train
T10PAMSGRNA_24641_4C*5A*6A*7C*8C_AAAG	CGTCAACCGTGTTACTGTTTAAAG	train
T10PAMSGRNA_29612_4A*5A*7C_AACG	GTAAATCTGTATGTTCCTACAACG	train
T10PAMSGRNA_29062_8A_AACG	AACGGTTACACAGCCTGGCGAACG	train
T10PAMSGRNA_23794_5C*6C*8A_AGAG	ACATCCGAATGCTAACGTCGAGAG	train
CLINVARREF_39414_6C*7A_CGAC	TTGTGCAGTTGTGCACTGCTCGAC	train
CLINVARALT_50375_6C*8A_TGAT	CCTGGCGAGTTGACTTTGAATGAT	train
CLINVARALT_50643_5A*6C*7A*8A_GAAA	CACTACAATCTGTACATCCTGAAA	train
CLINVARALT_46011_6A_CAAA	GAATGATTACATATCCAATGCAAA	train
T10PAMSGRNA_24801_4C*5A*7C*8C_AAAG	CATCATCCATCGGTAGTCAGAAAG	train
CLINVARREF_42247_4A*5C*6C*7A*8A_AAAT	TTTACCAAGGCACAAGATCAAAAT	train
CLINVARALT_47137_6A*7C*8A_CAGA	AGAGTACACGATGTCTTTCTCAGA	train
T10PAMSGRNA_29242_6C*7C*8C_AACG	GGTGGCCCGCGTCGTGCTTCAACG	train
CLINVARREF_43569_4C*5A*6C*7C_CGCC	ACTCACCTCAAAGCCGGGGTCGCC	train
T10PAMSGRNA_28855_5C_AGCG	GGCGCGGGGCCTAGCTTTAGAGCG	train
CLINVARALT_45482_5C*6A*8A_TAAC	CTTTCAGACAAGGTATCCTCTAAC	train
T10PAMSGRNA_10215_4A*5A*7C_AGCG	CGTAATCTATAATAACTGGGAGCG	train
T10PAMSGRNA_31912_5A*6A*7A_AACG	CAGTAAAGCTCGCACGATTGAACG	train
CLINVARREF_38428_5A*6C*7A_AATG	ATGTACAGAATATCTTGATAAATG	train
T10PAMSGRNA_26265_4C*5C*7A_AGCG	AGTCCGATCAACCTTGTAAAAGCG	train
T10PAMSGRNA_24277_6C*7A*8A_GAAG	TGCTGCAAACGCTCATCTAAGAAG	train
T10PAMSGRNA_17420_5A*6A*7C*8A_GGAG	TGAGAACACACTCACTATCTGGAG	train
T10PAMSGRNA_27762_6A*7C_AACG	GTAGTACTCTCTCGCTTAATAACG	train
T10PAMSGRNA_29180_6C*7A_GGAG	GTCGGCAGTCGCTCTAGGTGGGAG	train
T10PAMSGRNA_32057_5A*7A_GAAG	CGTTATATACCACAATTTGGGAAG	train
CLINVARALT_51392_5A*6C*8C_GAAA	CTCGACGCTCACCACCTTCCGAAA	train
CLINVARALT_46247_6A*7C_TGCC	GACTGACGGCTGAGCCGGTGTGCC	train
CLINVARREF_35276_5C*6A_AGTC	CTCGCATGTCAGGTAGCCAAAGTC	train
T10PAMSGRNA_13351_7C_AAAG	CTGTTTCGCTTCAGGCACAAAAAG	train
CLINVARALT_54944_6A_TGCT	GAGTGAGGGCTTCCGCTCCCTGCT	train
T10PAMSGRNA_26620_4C*8A_GGAG	CCTCGTTAGAAGCTAGTACTGGAG	train
CLINVARALT_55044_4C*6A*7C*8C_TGCA	ACACTACCGGCTGCCATGGATGCA	train
T10PAMSGRNA_28914_6A_AGAG	ACAGGATTACTAATTCTCCAAGAG	train
CLINVARALT_48134_5C*6A_TGAC	GTCTCAGGAGAACCACAGGATGAC	train
CLINVARREF_36355_4A*5A*6C_CACA	CCAAACGGGCACAGGTCTTCCACA	train
CLINVARALT_46945_4C*6A*7A_CGAG	ACTCTAATGAGCTCTCTCCACGAG	train
CLINVARALT_49987_4A*5C*6C*7C_CACA	CGTACCCTTGCTTGCTAATCCACA	train
T10PAMSGRNA_28265_5C*6A*7A_AGCG	TCTGCAAGTGGATAGTGCGGAGCG	train
CLINVARALT_52246_4C*6A*8A_AAGA	GCTCGATACTTGGGCAAGAAAAGA	train
T10PAMSGRNA_23481_5C*6A*8A_AAAG	ACATCAGAACCTTGCATGACAAAG	train
CLINVARREF_35734_5C*6A_GAAC	CTTGCAGGCTTCCTGGAGAAGAAC	train
T10PAMSGRNA_25058_4C*5A*7A_GACG	CTGCAGAGGCAGCAGACTATGACG	train
T10PAMSGRNA_16263_4C*5C*6A_AAGG	AGACCAGGCGTTCGTGCGCGAAGG	train
CLINVARREF_44202_4A*6A_AGAA	GACATATGTGGGTATCACAGAGAA	train
CLINVARALT_49508_5A*6C_AGCA	CAAGACGGCGGAGGGCAAGTAGCA	train
T10PAMSGRNA_13482_6C*7C*8C_AACG	GGTTTCCCATTACTCAGGAAAACG	train
T10PAMSGRNA_12818_5A*6C*7A_GACG	AAGTACATTGGTGCCACGTAGACG	train
CLINVARALT_47927_5C*6A_TGAC	GTGTCAGTCACGGCCCAGAGTGAC	train
CLINVARALT_54744_4C*5C*6A_AGCC	ACTCCAGGAGGCCACAGGTAAGCC	train
CLINVARALT_54443_4C*6A*8C_TGCA	TATCTATCCTCCAGACTACATGCA	train
T10PAMSGRNA_25325_4C*6A*8C_AGCG	ACGCTAGCGAATGACAGGCTAGCG	train
T10PAMSGRNA_12729_5A*7C*8A_GAGG	GCTTATCAGTCCTGTACTCAGAGG	train
T10PAMSGRNA_28512_5C*8A_AACG	GCAGCTGACGGGCTCTGCGAAACG	train
CLINVARALT_55604_6A*7C*8A_AAGT	GTCTGACAAAATATATTAGAAAGT	train
CLINVARALT_52279_6A_TATT	CTGGGATGAGTTATTTGACATATT	train
CLINVARALT_45613_4C*5C*6A*7C_CAGT	ATCCCACTTCCAGGCCAAGGCAGT	train
CLINVARREF_37740_5A*6C*7C_AGAA	ACTTACCGCTATGATCTCTGAGAA	train
CLINVARREF_40607_4C*6C_GATT	AGCCTCTTCCAATGTGGCCTGATT	train
T10PAMSGRNA_29321_7A*8C_AAAG	CGTGGGACTACGGAGCCATCAAAG	train
CLINVARREF_42731_5A*6C*7A_TATG	GTCGACAGGTCCTCTGTCTGTATG	train
CLINVARALT_52252_4A*6A*8A_AAGA	GCGATATAAGCCTGTGACTTAAGA	train
T10PAMSGRNA_32483_5A*8A_AAGG	GGTTAGGAGAAACGTGGAGCAAGG	train
CLINVARREF_37373_4C*6C*7A*8A_CAAA	ATGCTCAAGAGGTAAGGATACAAA	train
T10PAMSGRNA_25870_4C*5C*6A_GGAG	TTGCCATTTAGCGCATGAGGGGAG	train
CLINVARREF_39108_5A*6C*7C_CACT	TCATACCGTCCAAAAGAGATCACT	train
CLINVARREF_39161_4A*5A*6C*7C_CATC	GCTAACCTTTGGTGGAAATCCATC	train
T10PAMSGRNA_13418_6C*7A_GACG	CCTTTCAGACTCCTGTACTAGACG	train
T10PAMSGRNA_28513_5C*8A_AAGG	TCTGCTGACGTCATCAAAGTAAGG	train
CLINVARALT_54808_6A*7C*8C_AGCT	AGCTGACCATGGACGCCTATAGCT	train
CLINVARREF_42780_5A*6C*7A_TGTG	AGCTACAGATGCATGCATATTGTG	train
T10PAMSGRNA_27692_6A*7A*8C_AACG	CTAGTAACGAGTTAATCGACAACG	train
CLINVARALT_46321_5C*6A*8A_TGCA	GGTGCATAGCTGGCCACCTGTGCA	train
CLINVARREF_35136_4C*5A*6A*7C_TGAT	TTCCAACTCTTCCAAAGAGATGAT	train
T10PAMSGRNA_23053_7C_AAGG	AAGTTTCGAGGCACCGGGTAAAGG	train
CLINVARALT_51375_4A*5C*6C*7A*8C_CGCC	AGCACCACGTGGCGGCGCCGCGCC	train
T10PAMSGRNA_31616_4A*6C*7A_AGGG	AAGAGCAGAGCGCTGCTTTAAGGG	train
CLINVARREF_44822_4C*6A*8C_TGTC	GGACTATCGGCAGGTGGCTTTGTC	train
PAM256ACT_34683_5A*7C*8C_CTGC	GTAGAGCCTACTGCTCTTAGCTGC	train
T10PAMSGRNA_13005_5A*8A_AGCG	TTCTAGTAATACTACTCTGGAGCG	train
CLINVARREF_39424_4C*5A*6C*8A_AGCA	GCCCACGAAGGCCCGGGCGGAGCA	train
T10PAMSGRNA_25274_4C*6A*7C_AGAG	TTACTACTCTCTACGAGCCCAGAG	train
CLINVARREF_41441_4C*5A*6C*7A*8C_AGCA	ACTCACACCAACTCATCTTCAGCA	train
T10PAMSGRNA_32096_5A_AGGG	ACATATTTAGGCACTGGCTGAGGG	train
CLINVARALT_45787_6A*7C*8A_CAGT	AGTTGACACAGTATTCACACCAGT	train
CLINVARALT_50115_5C*6C*8C_AGTT	GGCTCCGCTGGTTCTTCATCAGTT	train
CLINVARALT_48955_4C*6A*7A*8A_CAGT	AACCTAAATATTGCTGCCCACAGT	train
T10PAMSGRNA_20500_4A*7A_GGAG	CATATTAGATAGAGGTTCCCGGAG	train
CLINVARREF_36955_6C*7A*8C_AGCC	AAATTCACTGTGAAAACATCAGCC	train
CLINVARREF_35280_4A*6A_TGCC	GATATATTGTTCTTTGACCCTGCC	train
CLINVARREF_38603_4A*6C_AAGA	GGAATCGGAAAAGGTCCTTGAAGA	train
CLINVARREF_43376_5C*6C*7A*8A_TAAA	CTGTCCAAAATACTTTGTCCTAAA	train
CLINVARALT_51039_4A*5A*6C_AGCG	GGAAACGGGCTTCCGGGCAAAGCG	train
T10PAMSGRNA_12775_5A_AGCG	AGCTATGTAGCCACCTACTGAGCG	train
CLINVARREF_40801_4C*5A*6C*8A_TAGC	AAACACGAAGAGCTCCACAGTAGC	train
CLINVARALT_45657_4C*6A*8A_CAAG	GGACTAGATTGTGTAAGTAACAAG	train
CLINVARREF_37331_5C*6C*7A*8C_AACT	TATTCCACCCCAGGGCACCGAACT	train
CLINVARREF_42923_4A*5C*6C*8C_CACT	GCCACCGCTGCCACCTCCACCACT	train
CLINVARREF_37052_6C*8A_TAAG	CCTGGCTAACAGTGGGCAGGTAAG	train
T10PAMSGRNA_12211_4A*6C*7A_AAAG	CCTAGCAGTCCACTTCGGCAAAAG	train
T10PAMSGRNA_27953_6C*7A*8A_AAGG	CGCGTCAAGTACTACTGTCTAAGG	train
T10PAMSGRNA_25282_4C*6A*7C*8C_AACG	ACTCTACCAGAACTTACTTGAACG	train
CLINVARALT_48309_4C*5C*6A*8A_AGCT	ACCCCAGAGGAGCCAGCTACAGCT	train
T10PAMSGRNA_21982_4A*6C*7C*8C_AACG	GGTAGCCCTCCTGTCTCGCTAACG	train
CLINVARALT_51478_5C*6C_AGAG	GCGGCCGGAGGAAGAGGGGCAGAG	train
T10PAMSGRNA_11707_4A*5C*7A*8A_GAAG	TTAACGAATAGTACCTTAGCGAAG	train
CLINVARALT_52621_6A*7A*8A_TGCA	CAGTGAAAGAAGTTTGGCAATGCA	train
CLINVARALT_47752_4C*6A*8A_AGCA	GATCTATACTGGGATTTCCCAGCA	train
T10PAMSGRNA_25280_4C*6A*7C_GGAG	CTACTACTGTACATAGGGTTGGAG	train
CLINVARREF_36545_5C*6C*7A_CAGA	CCATCCAGATGCAGCTCAAGCAGA	train
CLINVARREF_39762_5A*6C*7C_AGTG	TATTACCTTTATTTCTGCTTAGTG	train
T10PAMSGRNA_17212_4C*7A*8C_AACG	CAGCGGACGACGGTCAGGCTAACG	train
T10PAMSGRNA_15776_4C*8C_AGGG	GGTCTTGCTCACCGGCCATGAGGG	train
T10PAMSGRNA_31202_4A*5C*7C*8C_AACG	CAGACGCCAGTGCGTCCACTAACG	train
T10PAMSGRNA_16886_4C*7A_AGGG	TTACGTATCTCAGTTATCCTAGGG	train
T10PAMSGRNA_22092_4A_AACG	GACAGGTTCACGGCGCGCGTAACG	train
T10PAMSGRNA_32203_5A*6C*7A*8A_AAGG	AACTACAAAGTGCAGCCCGTAAGG	train
CLINVARREF_42499_5C*6C*7A_AACT	TGAGCCATCCACCATCAGCCAACT	train
T10PAMSGRNA_17590_5A*7C_GGAG	ATAGATCTTGTACTACCAATGGAG	train
CLINVARALT_49814_4A*6C_TGTG	CCCAGCGTCACTGTGGCAAGTGTG	train
T10PAMSGRNA_31564_4A*8C_AGAG	GAGAGTGCTAGTCACACTTAAGAG	train
CLINVARALT_47586_4C*6A_AAGC	AGCCTAGGCGAAGCAGTTGAAAGC	train
T10PAMSGRNA_21109_4A*5C*7A_GAGG	GGTACTATTCGTGAGCGACAGAGG	train
CLINVARALT_53045_4C*5C*6A_CAGA	TGGCCAGGCAGTCCCGGGGACAGA	train
T10PAMSGRNA_30995_4A*5C*6C*8A_AGCG	CGAACCTAGTCTATAGGCGAAGCG	train
T10PAMSGRNA_15514_4C*6A*7A_AGAG	TAGCTAAGATGTGTGTCGTCAGAG	train
PAM256ACT_34842_5C*6A*8A_GATC	GGGTCAGACGTCCAAAACCAGATC	train
T10PAMSGRNA_17787_5A*6C_GAAG	CAGGACGTGATATACGATTTGAAG	train
CLINVARREF_43725_5C*6C*7A_AAAG	ATCTCCAGAATCAGAAACTGAAAG	train
CLINVARREF_40793_4C*5A*6C*7C_CATT	ACTCACCTCGCTTATGGCTGCATT	train
T10PAMSGRNA_20166_4A*5A*7A*8C_AGGG	GGTAAGACACCTCATCTGCCAGGG	train
T10PAMSGRNA_17937_5A*8A_GAAG	CAGGAGGACTGGCTCTACGGGAAG	train
T10PAMSGRNA_32004_5A*6A*8A_AGAG	GCGTAAGAACCATCACGGTGAGAG	train
T10PAMSGRNA_12306_4A*6C*8A_AGGG	TTAAGCGATGCTTAACCTGCAGGG	train
T10PAMSGRNA_30305_4A_AGCG	CACATTGGAGAAAGCTGCCGAGCG	train
CLINVARREF_44313_4C*5A*6A*7A_GACA	TCCCAAAGGGCTCCGTCCACGACA	train
T10PAMSGRNA_25023_4C*5A*7A*8A_AAGG	GCACAGAAATGAGTACGTCAAAGG	train
T10PAMSGRNA_28218_8A_GACG	CTCGTGGATGTTACGAGTCTGACG	train
T10PAMSGRNA_14296_6A*7A*8A_AGGG	CACTGAAAGATAGTCTAGTGAGGG	train
T10PAMSGRNA_30070_4A*6A*8C_GGAG	CATATATCGTGCCGGACTTGGGAG	train
CLINVARREF_41636_5A*6C*7C_CATC	TCATACCTCCTGCAGTGTCCCATC	train
T10PAMSGRNA_20712_4A*6C*7C*8C_AACG	CCAATCCCCGGCTCTCTACCAACG	train
T10PAMSGRNA_28039_6C*7C*8A_GAGG	TAGGTCCACTGCTAGTGATTGAGG	train
T10PAMSGRNA_23797_5C*6C*8A_GAAG	CGATCCGAGATCACCTCCTTGAAG	train
T10PAMSGRNA_17938_5A*8A_GACG	TTAGAGGATGGACATAAATCGACG	train
T10PAMSGRNA_24699_4C*5A*6A_GAGG	GGCCAAGGAGTCCATATTGTGAGG	train
CLINVARREF_37187_5C*6C*7A_CAAC	TTCTCCATCTGGAGCCCAGGCAAC	train
T10PAMSGRNA_30376_4A*6C*8C_AGGG	GATATCTCCTTGGACTATTAAGGG	train
PAM256ACT_34429_5C*7C_TTGC	GGTGCTCTCCACTGACACAGTTGC	train
T10PAMSGRNA_32772_8C_AACG	CTCTTTGCGTTCCAATGCGTAACG	train
CLINVARALT_51974_6A*7A_TAGA	TGGGGAAGTCCGGGTGAATGTAGA	train
T10PAMSGRNA_24614_4C*5A*6A_AGAG	GATCAATGATCGGACGTCTTAGAG	train
T10PAMSGRNA_27139_5A*6A*7C*8C_GAGG	TTAGAACCGCGGTGCGAAACGAGG	train
T10PAMSGRNA_22042_4A*7A*8A_AACG	GTGAGGAACTATTAGTGCGTAACG	train
CLINVARALT_48445_6A*8C_TGCT	TCCTTAGCATTTCTTACCGCTGCT	train
CLINVARREF_40020_6C*7A_TACA	TCAGGCAGATCTTTGGCGACTACA	train
T10PAMSGRNA_17385_5A*6A_AGCG	ATAGAATTGCATTGACCTGGAGCG	train
CLINVARREF_45242_6A*8C_TGAT	GGTGGATCTGTTGGCACCAATGAT	train
T10PAMSGRNA_24130_6A_GGAG	AAGTGAGTTCACTAGTCACAGGAG	train
T10PAMSGRNA_22657_5A*6C_GAAG	AATTACGGATCCGACTTCTGGAAG	train
T10PAMSGRNA_27740_6A*8C_GGAG	TCGGTATCAGGACTGTCCTCGGAG	train
T10PAMSGRNA_11257_4A*5C*6A*7A*8C_GAAG	ATGACAACCAATATCAGCTAGAAG	train
CLINVARALT_48307_6A*7A_AAGT	GGATGAAGATGGGGACCCCGAAGT	train
CLINVARREF_41439_5C*6C*7A*8A_AAAT	CTTTCCAATTATCCTCTTGCAAAT	train
CLINVARALT_55216_4C*5C*6A*7A_AGTG	GCCCCAAGAACCTCGAAGTAAGTG	train
CLINVARREF_36052_4C*5A*6A*7C_TGCT	CTTCAACTAGATTACAGATCTGCT	train
T10PAMSGRNA_17826_5A*7A_AGGG	ATGGAGATCAAGGATGTATGAGGG	train
T10PAMSGRNA_21343_4A*5C*6C*7C_AAGG	GCGACCCTCGGCAGAGTGCGAAGG	train
CLINVARREF_35925_5C*6A*7A*8A_CACT	TCTGCAAAGATTCCCATTTCCACT	train
CLINVARALT_53483_4C*6A_AGTA	GGCCTAGGACTGCATCTTCCAGTA	train
T10PAMSGRNA_15343_4C*5A*7A*8C_AAGG	CCACAGACAGACGTTACTTCAAGG	train
CLINVARALT_54991_4C*6A*8A_TGTG	AGGCTAGAATGCAAGCTCATTGTG	train
CLINVARREF_38431_4A*6C*7A_AAAA	TACAGCAGGCCATAGACCCCAAAA	train
T10PAMSGRNA_32149_5A*7C*8C_GAGG	TAGTATCCGTGATACTATCTGAGG	train
T10PAMSGRNA_31585_4A*6C*7A*8A_AGCG	AGTAGCAATCGCACACAATAAGCG	train
CLINVARALT_51775_4C*5C*6A_CATC	GCTCCAGTGTTTCCACAGCACATC	train
T10PAMSGRNA_28251_5C*6A*7A*8C_AAAG	AAGGCAACCTTGTCATTCGGAAAG	train
CLINVARALT_48094_5C*6A*8A_TGTC	TTCTCAGAAAGACCTGCTGATGTC	train
T10PAMSGRNA_28864_6A*7A*8A_AGAG	CGCGGAAACATCTGTACCGTAGAG	train
CLINVARALT_49771_5A*6C_AAAG	TGCTACGGGATTTCCTGCAGAAAG	train
T10PAMSGRNA_10851_4A*7C*8C_AAAG	ACTATTCCGAAGTAAGAGCCAAAG	train
CLINVARREF_45205_4C*5A*6A_GACA	GCCCAATTATACAGAAATCCGACA	train
CLINVARREF_36989_4A*5C*6C_CATG	ACCACCTGGGGTCGCATCTTCATG	train
T10PAMSGRNA_15442_4C*5A*8A_AACG	CAGCAGGACGCTGTTGGCAGAACG	train
CLINVARALT_50302_5A*6C*8C_AGCT	CATTACTCCAATTTCAGCTCAGCT	train
T10PAMSGRNA_18710_5C*7A_GGAG	GACGCTATGTACTCGTAAGGGGAG	train
T10PAMSGRNA_18456_8A_AGGG	GATGTGTATCATCGCATTGGAGGG	train
CLINVARREF_44132_5C*6A_CGCT	CAGGCATGGCGGGGCCGGGCCGCT	train
T10PAMSGRNA_19868_4A*5A*8A_GACG	TTGAATTAACTGCTGACACTGACG	train
T10PAMSGRNA_13795_5C*6A_AGCG	GGTTCAGTCGTGTCCGTCTTAGCG	train
T10PAMSGRNA_22034_4A*6C_AGAG	ATCAGCGGAGCTTATCCAATAGAG	train
T10PAMSGRNA_24110_6A*7C_GGAG	CCATGACGCTGGCAACACCGGGAG	train
CLINVARREF_44195_5C*6A*8C_AGAT	AGAGCAGCAGCCACTTCCTGAGAT	train
CLINVARREF_39597_4C*5A*6C_GACT	CCCCACGGAGTGTGGGGTCAGACT	train
T10PAMSGRNA_13024_5A*8C_AGAG	TCGTAGTCTGAACTCTTGCGAGAG	train
CLINVARREF_35326_4C*5C*6A*7A_AGAG	AAACCAAGGACCTTCTGTTCAGAG	train
CLINVARALT_48271_4C*6A_TGTC	GCACTAGTAGAGTGCTACACTGTC	train
CLINVARALT_46039_4C*6A*7A_GAAC	CTGCTAAGGTTGGTGACTAAGAAC	train
T10PAMSGRNA_12625_5A*6A*8C_AGCG	CACTAAGCCGTGAGATTAGAAGCG	train
CLINVARREF_35471_5C*6A*8C_AATG	ACCGCATCTCTGTGTACTACAATG	train
T10PAMSGRNA_15595_4C*6A*7C_AGCG	GGACTACGACAACGCATGTGAGCG	train
CLINVARREF_38343_6C*8C_TACA	TGGTGCGCGGGGCTGGGGCCTACA	train
CLINVARALT_45582_4C*6A_AGTC	CTTCTATGTTCTTTGCTTATAGTC	train
PAM256ACT_35006_5C*6A*8A_GCGG	GGGTCAGACGTCCAAAACCAGCGG	train
T10PAMSGRNA_19240_6A_GGAG	CACGGATGGACCGCGCTGCAGGAG	train
T10PAMSGRNA_21396_4A*5C*6C_AGGG	CTCACCGGCTTCAGAGCGCTAGGG	train
CLINVARALT_46976_4C*5A*6A_CGCT	CTCCAATGAGTGTCCTCCCTCGCT	train
T10PAMSGRNA_33822_6A_AACG	GCGTGAGTGCCGACACCCGTAACG	train
CLINVARALT_51817_6A*7A_AGCC	CCCTTAATTCATATTGGGGTAGCC	train
T10PAMSGRNA_32644_6A*8A_AGAG	CTCTTAGACGCCCACTGCGGAGAG	train
CLINVARALT_50230_4A*5C*6C*7A_AACA	CAAACCAGGGGTTGAGGACGAACA	train
CLINVARREF_43767_5C*6C*7A*8A_GATT	GCATCCAACCTACAGTAAATGATT	train
T10PAMSGRNA_19635_7A_AGCG	CCTGGGAGTATTCAAGCCTCAGCG	train
T10PAMSGRNA_25662_4C*7A_AACG	TGCCTGATAGACTCGTTGCGAACG	train
CLINVARALT_49918_4C*5A*6C*7C*8C_TAGC	CAGCACCCAGTTCCGCTCCATAGC	train
CLINVARREF_41733_4A*5C*6C*8C_AATT	CAAACCTCTCTGGCTACACAAATT	train
T10PAMSGRNA_13709_5C*6A*8A_GAGG	CTCTCATAGCTGTATGCCATGAGG	train
T10PAMSGRNA_10637_4A*6A*7A_GAAG	TCGATAAGCGACTGATGGGCGAAG	train
T10PAMSGRNA_26785_4C*6C_AGCG	AATCGCTTCTTTCTGCGCACAGCG	train
CLINVARREF_36445_4C*6C*8C_TGTA	GTCCGCGCACCTGAAGAAGGTGTA	train
T10PAMSGRNA_23876_5C*8A_AGGG	TAGTCGTAGACAGTTATGGAAGGG	train
CLINVARREF_39162_4C*5C*6C*7A*8C_TGCC	TCGCCCACTGGTGGAAGTCCTGCC	train
T10PAMSGRNA_15170_4C*5A*6C*7A*8A_GGAG	AAGCACAATGTGCGCTGCGCGGAG	train
T10PAMSGRNA_30150_4A*6A*8C_GGAG	GCTATAGCGACTTGTATTCAGGAG	train
T10PAMSGRNA_18630_5C*6A*7C_GGAG	TACGCACTACGACGTCTTGAGGAG	train
T10PAMSGRNA_28921_6A*8C_AAAG	CCGGGATCGTCGGAATCTCTAAAG	train
CLINVARALT_53877_5A*6A*7C*8A_TGCC	GAAGAACACCTTCCGGGATGTGCC	train
T10PAMSGRNA_17958_5A*8C_GACG	GCTGAGGCGTGATAACTCTGGACG	train
CLINVARALT_48795_4A*5C*6A*7C_AATC	TCCACACTCCCACATTCCATAATC	train
T10PAMSGRNA_15404_4C*5A*7C*8A_AGAG	CGCCAGCAACGTGAAGACCAAGAG	train
T10PAMSGRNA_24076_6A*7C*8A_AGGG	CATTGACACATCAGCTCCTTAGGG	train
CLINVARREF_43813_4C*5C*6C*7A*8A_GACC	GCTCCCAAGAGGTTGACAGTGACC	train
T10PAMSGRNA_22204_5A*6A*7A*8C_AGAG	ATGTAAACCTGCGCCTGGTGAGAG	train
CLINVARALT_47709_4C*5C*6A*7C_GATG	CTCCCACTTGAAGGTCTCCAGATG	train
CLINVARALT_46654_5C*6A*7C_AGCC	TGCTCACTGGACCCGGACGCAGCC	train
CLINVARREF_42945_4A*5C*6C_CAAC	ACCACCGGCCCCATGTAACACAAC	train
T10PAMSGRNA_18255_6C*7A*8A_AGCG	TGAGTCAAATATCTTCAGAAAGCG	train
CLINVARREF_42795_4A*5A*6C_CGCT	ATGAACGTTTGTCACACTTCCGCT	train
CLINVARREF_43998_5A*6C*7C_CATC	ACATACCTTGCGACCTTGACCATC	train
CLINVARREF_36808_5A*6C*7A_AGTG	CCCGACAGAGATTGGGCAGCAGTG	train
T10PAMSGRNA_28296_5C*6A*8C_AGGG	AACGCATCGCTCGTCGTCCCAGGG	train
CLINVARREF_38802_4A*5C*6C*7A_AATC	TCCACCAGGAATATGAAGAGAATC	train
T10PAMSGRNA_19353_7A_AAGG	TCAGGTAGAGCAGAGATATAAAGG	train
T10PAMSGRNA_20250_4A*5A*7C*8C_GGAG	ATCAAGCCGTCGTGTCGGTAGGAG	train
T10PAMSGRNA_10810_4A*8A_GGAG	CCTATTTAACTGTAAGGTCTGGAG	train
T10PAMSGRNA_21045_4A*5C*6A*7C_AGCG	GTAACACGTAAAGAAGATAGAGCG	train
T10PAMSGRNA_12153_4A_AAGG	GGCAGTGTTCGCGTTATGCGAAGG	train
CLINVARALT_48327_5A*6A_CATT	TTCTAAGGACAAGAAAAGTACATT	train
T10PAMSGRNA_33422_5C*6C*8A_AACG	TCATCCTACTTTCGTGAGGGAACG	train
CLINVARALT_53530_5C*6A_CAAG	ATTTCATTCAACCACAACCTCAAG	train
T10PAMSGRNA_23310_7C*8A_GGAG	CGTTTGCACGGGCGCGATTTGGAG	train
CLINVARREF_41224_4C*5A*6C*7C_TATA	ACTCACCTGGGATGTGCGGGTATA	train
T10PAMSGRNA_32833_6C_AAGG	GCTTTCTTCGACTGACACAAAAGG	train
CLINVARREF_39911_4C*5A*6C*8C_TATT	CCTCACGCTCCAGGTTGGTTTATT	train
CLINVARREF_36036_4C*5A*6A_TGCA	TTCCAAGGGAATAAGGTATCTGCA	train
T10PAMSGRNA_16558_4C*5C*7A*8A_GACG	CTCCCGAACGGCTGCGCGAGGACG	train
T10PAMSGRNA_26874_4C*6C*8C_AGAG	TCGCGCGCTAAGGACATGGCAGAG	train
T10PAMSGRNA_22508_5A*6C*7A*8A_GACG	GTGTACAATGCTCAATTGCTGACG	train
T10PAMSGRNA_20136_4A*5A*6C_AGGG	CTCAACGGAGGGTAATACAGAGGG	train
PAM256ACT_34805_5C*7C_CGGA	GGTGCTCTCCACTGACACAGCGGA	train
T10PAMSGRNA_27375_5A*6C*7A*8C_AGCG	CGTGACACACGCTCCACTCAAGCG	train
CLINVARREF_43778_4C*5A*6C*8A_CACA	CTTCACGAAGCACACAGCCCCACA	train
T10PAMSGRNA_19567_6C*8A_GAAG	TACGGCGACTCGTGTGTCAGGAAG	train
T10PAMSGRNA_19735_4A*5A*6A_AGCG	AACAAATGTAACAGGTGAACAGCG	train
PAM256ACT_34319_5A*7C*8C_TAAG	GTAGAGCCTACTGCTCTTAGTAAG	train
CLINVARALT_55134_5C*6A*7C_TAGC	CTGTCACTGCTGCCTGCATTTAGC	train
CLINVARREF_35889_4A*6A_GACT	CGGAGATGGAGGATTTGCTCGACT	train
T10PAMSGRNA_24986_4C*5A*6C*8A_AGGG	GTCCACGACGTGACTCTAACAGGG	train
T10PAMSGRNA_19792_4A*5A*6A_AACG	ACAAAAGTATCATGACATCCAACG	train
T10PAMSGRNA_20806_4A*7A_AGGG	CGAATGAGCTCTATGAAATCAGGG	train
CLINVARALT_49417_4A*5A*6C*8A_TGCT	CTGAACGAAAAGGAAACTGTTGCT	train
T10PAMSGRNA_13079_5A*7C_GAGG	ACGTAGCGATGGCTGAAGCCGAGG	train
CLINVARALT_53148_4C*6A*7A*8A_CATC	TTTCTAAAGACAGCCTTTGGCATC	train
CLINVARALT_52445_5C*6A*7A*8C_AAGT	TGCTCAACCTGGGAATCCCAAAGT	train
CLINVARREF_40244_4A*6C*8C_TGCT	AGTATCGCTCAGGTAACAGCTGCT	train
T10PAMSGRNA_13256_6A_AGGG	AGATTAGTTGAGCTATTGGAAGGG	train
T10PAMSGRNA_16205_4C*5C*6A*7C_AGCG	CTCCCACTGCCACGTCCCACAGCG	train
T10PAMSGRNA_15753_4C*8A_AAGG	AAGCTTGAACAACAGTACATAAGG	train
CLINVARREF_39258_6C*7A_CATG	TACTTCAGAGTATTGCCAATCATG	train
T10PAMSGRNA_30646_4A*5C*6A*7A_AGGG	GCAACAATTCCATAATGCCCAGGG	train
T10PAMSGRNA_13012_5A_AACG	AGATAGTTGCCAGAACTATGAACG	train
T10PAMSGRNA_15944_4C*6C_AGAG	GACCTCGGGTGGCGTGCATTAGAG	train
T10PAMSGRNA_25362_4C*7A*8C_AACG	CACCTTACGCCGCGCTTATGAACG	train
T10PAMSGRNA_22212_5A*6A*7A_AACG	AACTAAAGGCCGGATACGTAAACG	train
T10PAMSGRNA_21625_4A*6A*8C_AGCG	CTAAGATCGATGGCAGTCCGAGCG	train
CLINVARALT_49654_4A*5A*6C_CGTA	TTGAACTTGGCTTCACATTCCGTA	train
CLINVARREF_44431_4A*5C*6A_CACA	TGCACAGGGCCAACTCACAGCACA	train
CLINVARALT_55032_4C*5C*6A*7C_GATT	GAACCACTCGTGGAAGATGCGATT	train
T10PAMSGRNA_23476_5C*6A*7C_AGGG	CCTTCACGTCTGACACCTTGAGGG	train
T10PAMSGRNA_22183_4A*8C_AAGG	CCGAGGGCAGGCCGAGTGTTAAGG	train
T10PAMSGRNA_26916_4C*7A*8C_AGGG	GGACGGACGCAGACGTCAGAAGGG	train
CLINVARREF_44014_6C*8A_TAAC	ACCTGCGACAACTGTAATTTTAAC	train
T10PAMSGRNA_26517_4C*6A*7C*8C_GAAG	ATACGACCGCGAACGACCGCGAAG	train
T10PAMSGRNA_29800_4A*5A*6C*7C_GGAG	GGTAACCGTAACGCGCTACCGGAG	train
CLINVARALT_46600_4A*5C*6A_AACT	TAGACATGAGTATTGGGTAAAACT	train
CLINVARALT_47607_4A*6A*8C_CGTG	CTCATATCTCCGGTAGGCCACGTG	train
T10PAMSGRNA_33708_6A*7A_GACG	TGTTGAATGTGATGCGCGCGGACG	train
T10PAMSGRNA_32122_5A*7C*8A_AACG	ACGTATCACTTTGTCGATCCAACG	train
T10PAMSGRNA_19996_4A*5A*6C*7A_AGGG	TGTAACATGTTCGTCTGCGCAGGG	train
T10PAMSGRNA_21188_4A*5C*7C_GACG	ATGACTCTGTTACAATCCGCGACG	train
T10PAMSGRNA_12764_5A*8A_AGAG	CCTTATGAGCTACTCGTGTCAGAG	train
T10PAMSGRNA_15052_4C*5A_AACG	TTCCATTTGCCCTAATCGCGAACG	train
CLINVARALT_46644_5C*6A*7A*8A_CATA	ACCTCAAATTACCCTTCTGTCATA	train
T10PAMSGRNA_33092_5C*6A*7A_AACG	GGCTCAAGGCCTTGGTAGCGAACG	train
T10PAMSGRNA_21667_4A*6A*7C*8C_GAAG	AGTAGACCGCCGAGATTTGCGAAG	train
T10PAMSGRNA_20510_4A*8A_GGAG	CTCATTTAGATCCGGCTCGAGGAG	train
CLINVARREF_42824_4A*5C*6C*8A_CAGT	ATTACCGATCTCTGAAAACACAGT	train
CLINVARREF_43382_4A*6C*7C_CAAA	TGTAGCCGTCCTGGTTGTGGCAAA	train
T10PAMSGRNA_10592_4A*5A_AACG	TTGAAGGGTGCTTCTGTTTAAACG	train
T10PAMSGRNA_32868_6C*7C*8A_GACG	GGCTTCCAACATTGTCTCTCGACG	train
CLINVARREF_42322_5C*6C_CACA	ACTTCCGGGACCTGGGTTGGCACA	train
T10PAMSGRNA_27402_5A*6C_AACG	GGCGACTTTGCAACACCAACAACG	train
CLINVARALT_52446_5C*6A*8C_CATC	CTGTCATCTTAGTGAAGCTGCATC	train
T10PAMSGRNA_24572_4C*5A*6A*7A_AACG	TTCCAAAGGCGCTCAGCAACAACG	train
T10PAMSGRNA_22632_5A*6C_AACG	CTCTACGTGTAGATTCTTTAAACG	train
CLINVARREF_39157_4A*5C*6C*7A_AATT	CCCACCAGAGCAGAGGTCAAAATT	train
T10PAMSGRNA_13100_5A_GGAG	AGCTAGGTGACAAGCGTGAGGGAG	train
T10PAMSGRNA_31611_4A*6C*7A_AAAG	CCGAGCAGGTGACATATAACAAAG	train
T10PAMSGRNA_11835_4A*5C_AGCG	ATCACGGTGAGTCGTGGGAAAGCG	train
CLINVARREF_42310_4A*5C*6C_AACC	GTGACCGGGAGCAGGCGCCCAACC	train
T10PAMSGRNA_30408_4A*6C*7C_GACG	TCGATCCTTCGGTGGTTGGCGACG	train
CLINVARREF_43858_4A*5C*6C*8A_AAAT	TGGACCGAGTCCCCATGGGGAAAT	train
T10PAMSGRNA_18842_5C_AACG	GTAGCTGGTCTCATCGCTGAAACG	train
CLINVARREF_39877_4A*5C*6C*7A_TGTT	GATACCATTTGTATTTAGCATGTT	train
T10PAMSGRNA_26168_4C*5C*6C*7A_GACG	CGACCCAGTAAGCGGTCTTTGACG	train
CLINVARREF_45115_4A*6A*7C*8C_AGTA	CCGATACCTTGAGTGTATCCAGTA	train
CLINVARALT_49723_4C*5A*6C_CAAT	TGGCACTGGGCATGGGCATTCAAT	train
CLINVARREF_39066_5C*6C*7C*8A_AAGA	CAGGCCCAATGACCTGGTTGAAGA	train
T10PAMSGRNA_20044_4A*5A*6C*8C_AGAG	GTCAACTCATCCGCTCTCTCAGAG	train
CLINVARREF_36001_4C*5C*6A_GACA	CACCCAGGCGAATTGATGATGACA	train
CLINVARREF_44512_4C*5C*6A*8A_TGTA	TTTCCAGATTATTGCTCAGTTGTA	train
CLINVARREF_36032_4C*5A*6A*7A_AGTA	CCTCAAAGCTGTTCCGTCCCAGTA	train
T10PAMSGRNA_32269_5A*6C*8C_GAGG	GCTTACTCCTATACATCTAGGAGG	train
CLINVARREF_41740_4A*6C*8A_GATA	CAGAGCTATGGGAAAGAAGTGATA	train
T10PAMSGRNA_14725_6C_AGCG	GACTGCGGCTTTGATCGTGCAGCG	train
CLINVARREF_43737_6C*8A_CAAT	TGCGGCGAAGAGAGAGGGTACAAT	train
T10PAMSGRNA_33096_5C*6A*7A_AGGG	CTCTCAAGATCACTGTTTCGAGGG	train
T10PAMSGRNA_27677_6A*7A*8A_GAAG	AGTGTAAACTTCTATGCGTCGAAG	train
CLINVARALT_48208_6A_CAAA	GGCTTAGGAAGATACACATGCAAA	train
T10PAMSGRNA_17298_4C*7C*8C_GACG	TGCCGGCCCTCTCTGAAGCGGACG	train
T10PAMSGRNA_17655_5A*6C*7A*8A_AGCG	GCGGACAATAGCAGATTCGGAGCG	train
CLINVARREF_40758_4C*5C*6C*7A_TAGT	CAACCCAGTATTCTCCTGAATAGT	train
T10PAMSGRNA_21201_4A*5C*7C_AAAG	TCGACTCGGCCTTAGATATAAAAG	train
CLINVARREF_44361_4A*6A*7A_AACT	CCAATAAGGAGCCTTCTGTGAACT	train
T10PAMSGRNA_29790_4A*5A*6C*7C*8C_GGAG	TCGAACCCGTGAAGAGGGAGGGAG	train
CLINVARREF_42759_6C*7A_TGCC	AGTGTCAGAACGGCCCAGTGTGCC	train
CLINVARALT_45957_4A*6A*7A_GATT	GACAGAAGAGAATTGGAAAAGATT	train
T10PAMSGRNA_13030_5A*8C_GGAG	AGCTAGTCTCACGAATTGATGGAG	train
CLINVARREF_45064_4A*5C*6A_TGCA	CCCACAGGAGATCCACCACCTGCA	train
CLINVARALT_49872_4A*5A*6C*8C_AGTA	TATAACGCCGGCTAGCAGCCAGTA	train
T10PAMSGRNA_29028_7A*8A_GACG	AGTGGTAAATAAGAGCAAATGACG	train
T10PAMSGRNA_10646_4A*6A*8A_AGGG	TACATATATAATTAGATTTAAGGG	train
CLINVARREF_38718_4A*6C*8C_GAAA	TGGAGCGCGGCATGTCTATAGAAA	train
T10PAMSGRNA_21805_4A*7C*8A_AGCG	AGAAGTCAGCAGATGCCCACAGCG	train
T10PAMSGRNA_28961_6A*7C*8C_AAAG	GGTGGACCTAGCAGTGGACTAAAG	train
T10PAMSGRNA_28347_5C*6A*7C_GAAG	CCTGCACGCAGCACCAGAAGGAAG	train
CLINVARALT_52239_6A_AGCG	TCAGTATGATAAATGTGGCAAGCG	train
CLINVARALT_48100_4C*6A_CGAG	CTCCTAGGAAGGGGTGTGGCCGAG	train
T10PAMSGRNA_31071_4A*5C*6C_AAAG	AAGACCGTGCACTGGTATCCAAAG	train
CLINVARREF_44232_4C*5C*6A_AGAC	TTTCCAGTCCCTCCCAGGATAGAC	train
CLINVARALT_53288_6A*8A_TATA	CTTTTATAAGAAATCCTATTTATA	train
T10PAMSGRNA_14363_6A_AAGG	CTATGATGTCCGGTCTGCTTAAGG	train
CLINVARREF_40419_5C*6C*7A*8A_TATA	ATCTCCAACCGTACACAGAGTATA	train
CLINVARREF_41402_5C*6C*7A_TGTT	ACTGCCAGGAACTTGATGCATGTT	train
CLINVARALT_51911_4C*5C*6A_TAAG	CCTCCATGTCATCCGGTTGGTAAG	train
T10PAMSGRNA_32146_5A*7C*8C_AGGG	GGATATCCAGGAGAGCAGTGAGGG	train
CLINVARREF_38113_4C*6C*7C*8A_TACA	AGCCTCCATCTCTGGCAGAATACA	train
T10PAMSGRNA_10265_4A*5A*8C_AGCG	CCTAATGCTATTCATGTCGTAGCG	train
T10PAMSGRNA_20055_4A*5A*6C_AGCG	GCAAACTGATATGTGCGGTAAGCG	train
T10PAMSGRNA_11635_4A*5C*6C*7C*8A_AGCG	TCGACCCATGGTCATATTACAGCG	train
T10PAMSGRNA_17511_5A*7A*8C_AAAG	AACGATACGATACTCATGCGAAAG	train
T10PAMSGRNA_29972_4A*5A_AACG	GTGAAGGTTAAGGCAGCGAGAACG	train
T10PAMSGRNA_23120_6C*7A_GGAG	GTGTTCAGACACTAAGTTCCGGAG	train
T10PAMSGRNA_27583_5A_AAGG	GATGAGTGTAGCACCATATCAAGG	train
T10PAMSGRNA_21784_4A*8C_AGAG	TCAAGTTCCAAAGTGTGCATAGAG	train
T10PAMSGRNA_25171_4C*5A_AAAG	AACCAGGGATTATGTAGGCCAAAG	train
T10PAMSGRNA_18479_7C*8A_GAGG	TGTGTGCAAGTGTGGTTGTAGAGG	train
T10PAMSGRNA_25319_4C*6A_GAGG	GAGCTAGTGCGTCGGACAGGGAGG	train
CLINVARREF_44879_4C*5C*6A_AACA	CTTCCAGGGATATAAGCAACAACA	train
T10PAMSGRNA_11727_4A*5C*7A*8C_GAAG	GGTACGACAGAAAGCTCAATGAAG	train
T10PAMSGRNA_30078_4A*6A_GACG	AGAATATGGCGGGTTGTGCCGACG	train
T10PAMSGRNA_17918_5A*7C*8C_GACG	ACAGAGCCTAATTGGCAGCAGACG	train
CLINVARALT_54755_4A*5C*6A*7A_TGTA	CTTACAAGTCTCTCCTTGATTGTA	train
T10PAMSGRNA_21433_4A*5C*7A_AAGG	CGTACGAGATGTTGGTCGCAAAGG	train
T10PAMSGRNA_24809_4C*5A*7C*8C_GAGG	AAGCATCCAGACGCTAGCACGAGG	train
CLINVARREF_43149_6C*7A_GATT	TAGTTCAGACTGTTAATACAGATT	train
T10PAMSGRNA_13458_6C_GACG	ATCTTCTGTCTGCGTAGACTGACG	train
T10PAMSGRNA_30288_4A_GACG	TTGATTGTCATTATGCATACGACG	train
T10PAMSGRNA_15071_4C*5A_AAAG	GGTCATTGGTTGGAGTGATTAAAG	train
T10PAMSGRNA_13183_6A*8C_AAGG	CATTTATCTCACCAAGACAGAAGG	train
T10PAMSGRNA_31139_4A*5C*7A_GAGG	GACACGAGATGATGGTGTCGGAGG	train
T10PAMSGRNA_11862_4A*6A*7A*8A_AACG	TGAAGAAAGAGCCGGTGGATAACG	train
PAM256ACT_34304_5C*6C*7C_AGGG	GTCGCCCTCGAACTTCACCTAGGG	train
T10PAMSGRNA_28665_5C*6C*8A_AGCG	GGTGCCGAGCGCTCGCCGATAGCG	train
CLINVARREF_36296_4C*6A_AAGT	ACTCTATTATATCTATGCCCAAGT	train
CLINVARREF_37953_4C*6C*8A_AGCC	ATTCTCGATGAGAATTTGAAAGCC	train
T10PAMSGRNA_13422_6C*8A_AACG	GTGTTCTACTATGCGACAAAAACG	train
CLINVARREF_38348_4C*5C*6C_CACC	ACGCCCGTGAGTGACCTGGCCACC	train
CLINVARREF_37906_4A*5A*6C*7A_AACC	TGAAACAGCAATTTGACTGGAACC	train
T10PAMSGRNA_12217_4A*6C*7A_GAAG	ATCAGCAGTCTTTATCTTAGGAAG	train
CLINVARREF_40896_4A*5C*6C*8A_AGAC	GACACCGAGGACCCACAGGAAGAC	train
CLINVARALT_55607_4A*5C*6A*8A_CGTC	CTCACAGAATCACTGATGTCCGTC	train
T10PAMSGRNA_10956_4A*6C*8A_AGGG	GGTATCTAGTTAGCTATTTAAGGG	train
T10PAMSGRNA_20850_4A_GGAG	ACTATGTGTAGTGACTCACCGGAG	train
T10PAMSGRNA_27481_5A*6C_AAAG	ATCGACGTTGGGCATGGGCAAAAG	train
CLINVARALT_49135_5C*6A*7A*8A_TGCT	CATGCAAAGAGTGCTGCGAATGCT	train
T10PAMSGRNA_29903_4A*5A*8C_AAGG	TCGAAGTCACGGAGCGGTTTAAGG	train
CLINVARALT_46556_5C*6A_TATA	TGTTCATGTATTATGCTCTATATA	train
CLINVARALT_50719_4C*5A*6C*8C_AAAT	CATCACTCATTTGTTTCATGAAAT	train
CLINVARALT_50428_4A*6C*8A_GACA	CCCAGCGAGTGGGGCCTTAAGACA	train
T10PAMSGRNA_24060_6A*8C_GGAG	CTCTGATCCATCGACGGTCGGGAG	train
T10PAMSGRNA_33088_5C*6A*7A*8C_GACG	GGCTCAACACGCTGGAAGCGGACG	train
T10PAMSGRNA_29139_8C_GAGG	GTCGGTGCCGCTACTATTCCGAGG	train
CLINVARREF_45017_6A_AGTT	GGAGGATGGTGTTATTAAAGAGTT	train
T10PAMSGRNA_22314_5A*6A_AGAG	ACGTAAGTTCATTGGCTAAAAGAG	train
T10PAMSGRNA_11481_4A*5C*7C_AAAG	GTCACTCTGTTTCTACAGGGAAAG	train
T10PAMSGRNA_30645_4A*5C*6A*7A_AGCG	GAGACAATGTAGCTTGACTGAGCG	train
T10PAMSGRNA_31417_4A*6A_GAAG	TGCAGAGGTGTTCTTCGCATGAAG	train
CLINVARALT_47908_6A_TGCT	CCGTGAGTGGTGCCCATGGATGCT	train
T10PAMSGRNA_28713_5C*7A_AAGG	TGAGCGATAGGTTGATCAGCAAGG	train
CLINVARALT_51335_5C*6C*8C_CGAT	AGTGCCGCTGTGATGCCGGCCGAT	train
T10PAMSGRNA_21232_4A*5C*8C_AACG	CTGACTGCATAGCAACGTCGAACG	train
T10PAMSGRNA_17647_5A_GAAG	AATGATGGCTCACTTCCGTCGAAG	train
T10PAMSGRNA_27499_5A*6C*8C_GAGG	CACGACGCGAAACTGCAACGGAGG	train
CLINVARREF_43405_4C*5C*6C*8A_TACT	AGGCCCGACGCCTGGACGATTACT	train
T10PAMSGRNA_30283_4A_AAGG	CTCATTGTTAGATAAGTTTAAAGG	train
CLINVARREF_36356_6C*7A*8C_CGCC	AGTGGCACCCTGGATCATGACGCC	train
T10PAMSGRNA_28940_6A_GGAG	TTGGGATGCTCATGCGTGCCGGAG	train
T10PAMSGRNA_16162_4C*5C*6A_AACG	CCGCCATTCGCGCTGCTATGAACG	train
T10PAMSGRNA_29640_4A*5A*7C_GGAG	TACAATCGACGCCGTCGGTGGGAG	train
T10PAMSGRNA_11787_4A*5C*7C*8A_GAAG	TAGACGCAGCTCGATGTCTTGAAG	train
CLINVARALT_46523_5C*6A*7C*8A_CAAT	GTTTCACACTGAAGTATTATCAAT	train
T10PAMSGRNA_22137_4A*7C_GAAG	AGAAGGCTGTTCGCGAGTGCGAAG	train
T10PAMSGRNA_26017_4C*5C*8A_GAAG	CCGCCTTACAGCTCCGCTTAGAAG	train
T10PAMSGRNA_16540_4C*5C*6C*8C_GGAG	GCTCCCGCACCGTGTCGGTTGGAG	train
CLINVARALT_53631_5C*6A*8A_CATG	TACTCAGATGATGGCAAAGTCATG	train
CLINVARALT_46911_4C*6A_CGTC	CACCTATTGCAGCTTCTCCACGTC	train
T10PAMSGRNA_23133_6C_AAGG	AGCTTCTTGCCTATTCCGATAAGG	train
CLINVARALT_53292_6A*7A*8A_AAAG	GTCTTAAAGAGGAGTGCTGTAAAG	train
T10PAMSGRNA_27937_8A_GAAG	ATCGTTGAACGGCTCGGATTGAAG	train
CLINVARALT_47552_4C*6A*8A_TGTA	GGGCTAGAACTCCGTGACAGTGTA	train
CLINVARREF_36211_4C*5C*6A*7C*8C_TGTA	CAGCCACCAGAAGCAGGCACTGTA	train
CLINVARREF_43427_4C*5A*6C*7C*8C_CGCG	GCTCACCCCGCAGGGCCCGGCGCG	train
CLINVARREF_44930_5C*6A*8A_AGCG	GCTGCAGATCCGTGGGCGTGAGCG	train
CLINVARALT_53935_4C*5C*6A_CAAT	GCGCCATGCCTCATATGCTACAAT	train
T10PAMSGRNA_26449_4C*6A*7A_GAGG	TCGCGAAGAGACCGTGATCTGAGG	train
CLINVARALT_49328_5A*6C*7C*8C_GATT	ACTTACCCATCCACTCTTGAGATT	train
T10PAMSGRNA_24261_8C_AAAG	TACTGTGCCGCTCGCTGCTTAAAG	train
CLINVARREF_44902_4C*5C*6A_AAGC	ACCCCATGGCGCCGGCACTAAAGC	train
T10PAMSGRNA_25942_4C*5C*6A_AACG	CGACCAGTGACCTCTAATCTAACG	train
T10PAMSGRNA_21882_4A*6C*7A*8A_AACG	GGTAGCAATCGTGTACCACTAACG	train
T10PAMSGRNA_21459_4A*5C_GAGG	CTCACGTTGCTTTGGCAGTTGAGG	train
T10PAMSGRNA_22022_4A*6C*8C_AACG	GGTAGCGCTCCTGACGATCTAACG	train
T10PAMSGRNA_14619_6C*8A_GAGG	TTATGCTATGACCATGCGATGAGG	train
T10PAMSGRNA_32847_6C*8C_GAAG	TGATTCTCCTTATGTCCATAGAAG	train
T10PAMSGRNA_25053_4C*5A*7A_AAGG	CAGCAGAGCGCATGATGCCAAAGG	train
T10PAMSGRNA_12315_4A*6C_AGCG	CACAGCGTTCCAAGTGTTCGAGCG	train
T10PAMSGRNA_18976_5C*6C_AGGG	GCGGCCGTTGACAGAGCAGCAGGG	train
CLINVARALT_48456_6A_TGTG	GGCTTATTCCAGAACTTTGTTGTG	train
CLINVARALT_50084_4C*5C*6C*8C_AACT	TGCCCCGCGTGGTCTTGGCGAACT	train
T10PAMSGRNA_18447_7A_GAAG	TATGTGAGCGAGTGTCCCGAGAAG	train
CLINVARREF_39310_5A*6C_AACT	TTATACTTACAGAAATAGCTAACT	train
CLINVARREF_43124_4C*5C*6C*7A*8C_TAGC	AGTCCCACCACACGAAAGAGTAGC	train
T10PAMSGRNA_11485_4A*5C*7C_AGCG	CCTACTCTCGGAGCTAGTATAGCG	train
T10PAMSGRNA_13449_6C*8C_GAGG	GGTTTCTCTATTGCTCTGATGAGG	train
CLINVARREF_39265_4C*6C*7A_AAGT	CTTCTCAGGCCAACACTAAGAAGT	train
T10PAMSGRNA_23463_5C*6A*7C*8C_AAGG	TGTTCACCGCCAACTCGATCAAGG	train
T10PAMSGRNA_11309_4A*5C*6A_GAGG	TGAACATGTATTATCGTGTAGAGG	train
CLINVARALT_46788_4C*6A_CAAC	CAACTAGTTCTTGTACCTGTCAAC	train
CLINVARREF_44522_4C*5C*6A*8C_TGAG	CCACCATCATGGGCAGGATGTGAG	train
CLINVARREF_37647_4A*5A*6C*8A_TACT	GTGAACGATGTGCTCTTGGATACT	train
CLINVARREF_43230_4C*5A*6C*7C*8A_TGAC	TTCCACCATGCCTTCCAGTATGAC	train
T10PAMSGRNA_18536_5C*6A*7A*8A_AGGG	CCTGCAAACAGCAGCGCTTCAGGG	train
CLINVARALT_54586_4A*6A_AATT	ATTAGAGTGAGTTTGGATTAAATT	train
CLINVARREF_44695_5C*6A*8A_TGCT	CCATCATATTTCTCAGTATGTGCT	train
T10PAMSGRNA_18335_6C*7C*8A_AGCG	GGCGTCCACAGCGTTGTGGAAGCG	train
CLINVARALT_45654_5C*6A*7C_TGTC	CATGCACTTGGCGATCCTGGTGTC	train
CLINVARALT_47071_4C*5C*6A*7C*8A_TGTT	CTACCACAAGGGCATCATCTTGTT	train
CLINVARALT_54425_4C*6A*7C_AGCC	CACCTACGAGGAGGGATTTGAGCC	train
CLINVARREF_44461_6A*7C*8C_TGCC	ACTGTACCTCTTTGCTGATGTGCC	train
CLINVARREF_43159_4C*6C*7A*8A_GAAA	CCCCTCAAGGAACCAGGGATGAAA	train
CLINVARREF_36699_4C*5A*6C*7C_TGCT	ACTCACCGAACATGGCAGTATGCT	train
CLINVARREF_40676_4A*6C*7A_GAGC	AGGAGCAGACAATGCTTCCAGAGC	train
CLINVARREF_43773_4C*6C_CAAA	GGCCTCGGAAAGAAAGCCCACAAA	train
T10PAMSGRNA_29647_4A*5A*8A_GAAG	CATAATGACGGAATACCTCGGAAG	train
T10PAMSGRNA_17959_5A*8C_GAGG	TGCGAGGCGACAATCTACTGGAGG	train
CLINVARALT_52070_4C*6A_GACA	GATCTAGGCAAAACCCCGCAGACA	train
T10PAMSGRNA_12259_4A*6C_GAGG	GGAAGCTGGTCAGCGCCTAAGAGG	train
CLINVARREF_35256_4C*6A*7C*8A_AGCG	CCCCGACATGGGCTTCGGGGAGCG	train
CLINVARALT_48401_4C*6A*8C_CATC	CACCTAGCACCCCACCTCCGCATC	train
T10PAMSGRNA_12815_5A*6C*7A_AGCG	CTGTACATGTAAGACAGTAAAGCG	train
T10PAMSGRNA_23487_5C*6A*8A_GAAG	TCTTCAGAATACCATGAGGCGAAG	train
T10PAMSGRNA_30372_4A*6C*8C_AACG	TGCATCTCAGCACTGTGGCTAACG	train
CLINVARREF_35329_5C*6A_TGTT	ATTTCAGGACACCTCCTACCTGTT	train
T10PAMSGRNA_21144_4A*5C_AGAG	CACACTTTACGGACAGGCTCAGAG	train
CLINVARALT_49792_6C*7A_TGCG	AGCGGCAGGTGCCCCGTGGGTGCG	train
CLINVARALT_54878_4C*6A*8A_AGAG	CCTCTATAAGTCTCTGCAGCAGAG	train
T10PAMSGRNA_21263_4A*5C*6C*7A_AAGG	CTGACCATATAGCGGTCGCGAAGG	train
T10PAMSGRNA_21836_4A*7C_AGGG	CAGAGTCGAGATCAGCTCCCAGGG	train
T10PAMSGRNA_14926_4C*5A*6A*7C*8A_AGGG	CCTCAACAGCGTCACTTACGAGGG	train
T10PAMSGRNA_29581_4A*5A*8C_AAAG	GAGAATTCTCATGCGCCGGCAAAG	train
T10PAMSGRNA_12053_4A*7A_AAGG	AGAAGTAGTAGGGTTGACGGAAGG	train
T10PAMSGRNA_32595_6A_AGCG	GTCTTATGCGAACTGCCATTAGCG	train
CLINVARREF_42950_4C*5C*6C*8A_TGCA	CCTCCCTATGGGCAAAGTGCTGCA	train
T10PAMSGRNA_19016_5C*7A_AGGG	AACGCGATGTATATGAGTGTAGGG	train
CLINVARREF_36844_5C*6C*7C*8A_TAGT	TGGTCCCAATCCTGCAAGGCTAGT	train
T10PAMSGRNA_23000_7A_GGAG	GAGTTTATTGAGGCACAACAGGAG	train
CLINVARALT_47823_4C*5C*6A_CATT	CTTCCAGGCCATCCAGCACTCATT	train
T10PAMSGRNA_29054_7A_AGAG	TGTGGTAGATATCACTAGCAAGAG	train
T10PAMSGRNA_24842_4C*5A*8C_AACG	GCGCATGCCTGTAGTACTTGAACG	train
CLINVARREF_39964_6C*8C_AGCA	GTGTTCGCCGCAATAAAAGAAGCA	train
CLINVARREF_41731_6C*8C_CACT	AAATGCGCCGAGTTAGAAGCCACT	train
T10PAMSGRNA_33109_5C*6A*8A_GAGG	ATATCATACTGGAGGAGTTAGAGG	train
CLINVARALT_49373_4C*5C*6C*8A_AATT	AGACCCGAGGAGGGAGCAGGAATT	train
T10PAMSGRNA_30499_4A*7A*8C_GAGG	TCGATGACGACGTGACTTATGAGG	train
CLINVARREF_43276_4C*5A*6C*8A_CGCT	CTGCACGATATATTCGCCTTCGCT	train
CLINVARREF_44576_4C*5C*6A_CAGC	GGCCCAGGAGCGCCTGGCTACAGC	train
CLINVARALT_46738_5C*6A_GAGT	TGATCATTGGTTCTGCATTCGAGT	train
T10PAMSGRNA_27561_5A_AAAG	TATGAGTTACACGTTAATAGAAAG	train
CLINVARREF_44467_4C*5A*6A_AATT	CATCAAGGTGCTGGGAGAGGAATT	train
CLINVARALT_46443_6A*8A_AAGC	CCGGTAGATGCACTGAGGGAAAGC	train
CLINVARALT_47634_5A*6A*8C_CGAA	TCCTAAGCACAATAAAAGATCGAA	train
CLINVARALT_53710_4C*6A_AGAG	AGCCTATGCAGCTGCCGGACAGAG	train
T10PAMSGRNA_21722_4A*7A*8A_AACG	ATGAGTAATCAAACCTCGGTAACG	train
CLINVARALT_54223_4C*6A*7A*8A_GATC	CTCCTAAACAGCATGAGGAAGATC	train
T10PAMSGRNA_30883_4A*5C*7C_AAGG	GGTACTCTAGCCGATCGAGGAAGG	train
T10PAMSGRNA_22860_6A*7A_GGAG	AAGTTAAGTCCGATGAACTCGGAG	train
CLINVARALT_50014_4C*5C*6C_TGCT	CGCCCCGGCGGCCGTGGCGCTGCT	train
T10PAMSGRNA_20361_4A*6A*8C_AAAG	CGAATATCATTGTAACAACGAAAG	train
T10PAMSGRNA_20754_4A*6C*8C_AGAG	CATATCGCGAAATAAGCCCTAGAG	train
CLINVARREF_36161_4C*5C*6A_TGCC	GCCCCATGCGGCTCACCCGCTGCC	train
T10PAMSGRNA_13382_6C*7A*8A_AACG	CTCTTCAACAGAATAGCTCGAACG	train
CLINVARALT_54221_4C*5C*6A*8A_GATA	TAGCCAGAGATAGGCTAGCCGATA	train
T10PAMSGRNA_33561_5C*7A_AAAG	TTGTCGAGCGCGCTACACCAAAAG	train
T10PAMSGRNA_28710_5C*7A*8A_GGAG	CTGGCGAATGCGAGAGCGCAGGAG	train
CLINVARREF_44234_5C*6A*7C_AGTC	TACTCACTGCAGCCCCAGGAAGTC	train
CLINVARREF_44894_4C*5C*6A_CAAC	GCACCATGGCGCAGAAGGGCCAAC	train
CLINVARREF_38314_4A*6C*7A_TATG	GTCAGCAGGCTGGCTGCTGCTATG	train
T10PAMSGRNA_18466_8C_AGGG	AGCGTGTCAGGGATTAGCCAAGGG	train
T10PAMSGRNA_32311_5A*6C*7C_AAAG	CACTACCGCGACCGGCGGCTAAAG	train
T10PAMSGRNA_22735_5A_AGCG	TCTTAGTGTCGATCGCGTGTAGCG	train
T10PAMSGRNA_14096_5C*6C*8A_AGGG	ATGTCCGAGCTCCTCTGACCAGGG	train
T10PAMSGRNA_28144_7A_AGAG	TGTGTGAGCGGTATCGGCAAAGAG	train
T10PAMSGRNA_31740_4A*6C_GGAG	TGAAGCGGTAGTATTGAACCGGAG	train
T10PAMSGRNA_26759_4C*6C*7A*8C_GAGG	ATACGCACTGGCCTCTATTCGAGG	train
T10PAMSGRNA_29493_4A*5A*6A_AAGG	TTGAAAGTCGCTGTCATCCAAAGG	train
T10PAMSGRNA_32801_6C*7A*8C_AAAG	GCATTCACCAGAGAGTTATCAAAG	train
CLINVARALT_53952_4C*6A_GATC	ATTCTATGACTTCTGAAGGTGATC	train
T10PAMSGRNA_10836_4A*7C*8A_AGGG	CCGATTCACTTGCGCTCTAGAGGG	train
CLINVARREF_38860_4C*5C*6C*7A_CGCA	TGGCCCAGATCTTCTCGCAGCGCA	train
T10PAMSGRNA_22791_5A_AAAG	TTCTAGGTGCAGCGCATGTGAAAG	train
T10PAMSGRNA_15653_4C*7A_AAGG	GTACTTATGTCTCTTAGCTCAAGG	train
T10PAMSGRNA_14419_6A*8A_GAGG	CCATGAGAACCAATTACCACGAGG	train
T10PAMSGRNA_24993_4C*5A*6C_AAGG	CGTCACGTGATATAAGATTCAAGG	train
PAM256ACT_34424_5C*6C*7C_TTGT	GTCGCCCTCGAACTTCACCTTTGT	train
T10PAMSGRNA_11435_4A*5C*8A_AGCG	GACACTTATGCGGCATACGAAGCG	train
CLINVARREF_38867_4A*5C*6C*8A_AGTG	TCCACCGAAACATCCTCAGCAGTG	train
T10PAMSGRNA_24973_4C*5A*6C*7C_AAGG	AATCACCGACCTTAATCTGAAAGG	train
CLINVARALT_49010_4C*6A*7C*8A_CGCC	ACTCTACAGCATGGGCACGCCGCC	train
T10PAMSGRNA_18686_5C*6A_AGGG	TGCGCAGGCGCTGTATCAGCAGGG	train
CLINVARALT_53214_5C*6A*8C_GACA	GGTTCATCTCACAGTCAGCAGACA	train
CLINVARALT_53285_5C*6A*7C*8C_TGAG	ACATCACCGAAGGGCATTAATGAG	train
T10PAMSGRNA_31703_4A*6C*8A_AAGG	GATAGCGATATTGTGCAACTAAGG	train
T10PAMSGRNA_31297_4A*6A*7A_GAAG	TCAAGAAGATACGTATGTAAGAAG	train
T10PAMSGRNA_29980_4A*5A_GGAG	AAGAAGGTAGAGGCTGCTCCGGAG	train
CLINVARALT_52734_5C*6A*7A_AACA	TATTCAATGGTTGCCACGGAAACA	train
T10PAMSGRNA_21441_4A*5C*8A_AAAG	TCGACGTATAACGTGACTTGAAAG	train
T10PAMSGRNA_14798_7C*8A_GACG	CGTTGGCAATTTAGGACCACGACG	train
T10PAMSGRNA_20107_4A*5A*6C*8A_GAAG	GCTAACGAGCCATCGACTTCGAAG	train
T10PAMSGRNA_12832_5A*6C*7A_AACG	CCGTACAGATTGGATCACAAAACG	train
CLINVARREF_36438_4A*5A*6C*8A_GATT	CCAAACGATTCCCTGGTTATGATT	train
PAM256ACT_34911_5A*7C*8C_GTTG	GTAGAGCCTACTGCTCTTAGGTTG	train
CLINVARALT_45490_6A_AGCA	CATTGATGGCCTACCTGACAAGCA	train
T10PAMSGRNA_26259_4C*5C*7A*8A_GAGG	AAGCCGAAACACCGTGGCATGAGG	train
CLINVARREF_42427_4A*5C*6C_CAGT	TGTACCGTGCAAGACGGAAGCAGT	train
PAM256ACT_34217_5C*6C*7C_ACCT	GTCGCCCTCGAACTTCACCTACCT	train
CLINVARREF_35271_5C*6A*8A_CACG	TCTTCAGAGATGCAGGGACACACG	train
CLINVARREF_40790_5A*6C_CAGT	CAAGACGGCAAGAGCTTACCCAGT	train
T10PAMSGRNA_33737_6A*8A_GAAG	CATTGATATCCTCTGTGATGGAAG	train
CLINVARALT_48527_4A*6A_GAGA	TTGAGATGTGGCTTACGTACGAGA	train
CLINVARREF_43129_4A*5C*6C_CAAC	CATACCTGACAGGACTCCAGCAAC	train
CLINVARALT_49956_4A*5C*6C*7C_TGAT	TGCACCCTTCAGCAGCGGCTTGAT	train
T10PAMSGRNA_28160_8A_GGAG	GTCGTGTAATCTGTTATGGTGGAG	train
CLINVARREF_38306_4C*5A*6C*7C_CGTA	ACCCACCTTGCTGGCGCGGTCGTA	train
T10PAMSGRNA_16271_4C*5C*7A*8A_AAAG	CTGCCTAACACTGCATGATAAAAG	train
CLINVARALT_45362_5C*6A*7A_AGCT	ATCTCAATATACCCTTGCCAAGCT	train
CLINVARALT_51158_4A*5C*6C*7A_AAGA	AAAACCAGTTTCCAAGTGCCAAGA	train
T10PAMSGRNA_16390_4C*5C*7C_GGAG	GCTCCTCGGCAAACCTGTAGGGAG	train
CLINVARALT_49432_4A*5C*6C*7C_GATA	AATACCCTGAACAGCTAATCGATA	train
T10PAMSGRNA_20780_4A*7A*8A_GGAG	CAGATGAACTTGCTGCGTCGGGAG	train
T10PAMSGRNA_19030_5C*7A*8C_GGAG	AGCGCGACATACGTCGCTATGGAG	train
T10PAMSGRNA_20833_4A*8C_AAGG	CCGATGTCCTAGTCCGCAACAAGG	train
CLINVARALT_46780_4A*6A*8A_GATA	TACATAGAACACATACCTTCGATA	train
CLINVARREF_37228_5C*6C*7A_TGCT	GCTGCCAGCTCGCCAGGGCCTGCT	train
T10PAMSGRNA_17408_5A*6A_GACG	GTCGAATGTACTTACTCTTGGACG	train
T10PAMSGRNA_17636_5A*8C_AGGG	GCAGATGCGCAGCGCAAGGAAGGG	train
T10PAMSGRNA_25149_4C*5A*8A_GAGG	ACTCAGGAGTTACACAACGTGAGG	train
CLINVARALT_45741_5C*6A*7A_AGCT	TTTTCAATTTCCTCCACCTGAGCT	train
T10PAMSGRNA_26044_4C*5C_AGAG	CCGCCTTGTATGATCAGTTGAGAG	train
CLINVARALT_46675_5C*6A*7A_CATG	ACCTCAAGACAGCCTTGCTGCATG	train
T10PAMSGRNA_32840_6C_GGAG	CTCTTCTTCACGATAGAAATGGAG	train
CLINVARALT_51488_5C*6C*7A_GAGC	ATCTCCAGGAGCAAAGAGCAGAGC	train
CLINVARREF_43578_5C*6C*7A_CACC	CTGGCCAGGCTCTCCCGGCTCACC	train
CLINVARREF_42605_6C_AGTT	GAGGGCGGCCTCGGCCATGCAGTT	train
CLINVARREF_35870_4A*5C*6A_TGCA	CTTACAGTGAATCTTGCACTTGCA	train
T10PAMSGRNA_29697_4A*5A*6C*7A_GAAG	AGTAACATTCCTGCGTGCAGGAAG	train
T10PAMSGRNA_14194_5C*8C_AGAG	CGTTCGTCGATGTCTCAGGCAGAG	train
T10PAMSGRNA_20351_4A*6A_AAAG	CGTATATTAGGTCACAACAGAAAG	train
CLINVARREF_36251_4C*6A*7A_TGCT	CTTCTAAGAAAGCCGCCAACTGCT	train
CLINVARALT_46208_6A_AGCT	CAAGTAGGCAGCAGAGTCCAAGCT	train
T10PAMSGRNA_17437_5A*6A*7C*8C_GAAG	CGCGAACCCTCCACTGGAAGGAAG	train
CLINVARREF_36598_5A*6C*7C_CAGC	ACCTACCTGTGAAATGGCTTCAGC	train
T10PAMSGRNA_30711_4A*5C*6A*7C*8A_AAAG	ACGACACAACCACTGTCACTAAAG	train
CLINVARALT_49116_5C*6A*7A*8A_AGCT	GTTTCAAAACTGCATCTTGCAGCT	train
CLINVARREF_43305_6C*7A_CAGC	TGAGTCAGAAGGACGCCACCCAGC	train
CLINVARALT_51770_5C*6A*8C_AGTG	GTCGCAGCTGAGGCGCAGGTAGTG	train
CLINVARALT_50875_5C*6C*8A_AGAT	CAGGCCGACGCCCAGCTGCGAGAT	train
CLINVARALT_45617_5A*6A_AATT	TCTTAATGGAACAGCTGTTAAATT	train
T10PAMSGRNA_13982_5C*6C*7A*8A_AACG	GTGTCCAAGACACTGTGGCCAACG	train
CLINVARREF_37015_6C*8A_AGAG	ATGTGCGAGAAGAAGAGTCCAGAG	train
CLINVARREF_35535_4A*5C*6A*8C_CGCT	CCCACATCGTCCCGGAGCGTCGCT	train
CLINVARALT_45702_4C*6A*8C_AGTG	CTACTATCCAATGAGCGCATAGTG	train
T10PAMSGRNA_15639_4C*6A_GAGG	TCGCTAGGGAGCATCAAATTGAGG	train
CLINVARALT_45840_5C*6A_CAGC	GATTCAGTCTGTTTCCATCCCAGC	train
T10PAMSGRNA_32282_5A*6C*7C*8A_AACG	GATTACCATCGCCGACTCCAAACG	train
T10PAMSGRNA_30407_4A*6C*7C_GAAG	GTCATCCTAGTCACTCCATTGAAG	train
CLINVARALT_52317_4C*6A*7A_AGAC	CTGCTAATGTCATCAAGACAAGAC	train
T10PAMSGRNA_12006_4A*6A*8C_AGGG	TCAAGAGCGTCCACCGACCTAGGG	train
CLINVARREF_42060_6C_AGTC	TACTGCTTCTCTAGGTAAGGAGTC	train
CLINVARALT_54336_4A*6A_AACG	CTGAGATTAGTGCTGTTCAAAACG	train
T10PAMSGRNA_15854_4C*6C*8C_AGAG	GGACTCTCGATCCGCGCCCAAGAG	train
T10PAMSGRNA_18522_8C_AACG	CTCGTGGCTGAAAGTAACTGAACG	train
T10PAMSGRNA_19207_6A*8A_GAAG	AGAGGATACTCGTAAGCTGTGAAG	train
T10PAMSGRNA_11402_4A*5C*7A_AACG	GGAACTATTGCAAGAGTGTAAACG	train
T10PAMSGRNA_33662_5C_AACG	CTCTCGGTTAAATGCTTCTGAACG	train
T10PAMSGRNA_20143_4A*5A*7A*8A_AAGG	CCAAAGAATCAGTCTGCTGTAAGG	train
T10PAMSGRNA_31741_4A*7A*8A_AAAG	GGCAGGAAGCCAATTCCATCAAAG	train
T10PAMSGRNA_17991_6A*7A*8C_AAAG	GATGTAACCGCATAGAGTAAAAAG	train
PAM256ACT_34415_5A*7C*8C_TTCG	GTAGAGCCTACTGCTCTTAGTTCG	train
CLINVARALT_48851_4C*6A*7A_TGAT	TAGCTAATTATAGAAAGCGATGAT	train
T10PAMSGRNA_18264_6C*7A_AGAG	CCGGTCATCGGTACATCGTGAGAG	train
CLINVARALT_46912_4C*6A*7C*8A_GAGC	CTGCTACACGTCGGGGTTCCGAGC	train
T10PAMSGRNA_24573_4C*5A*6A*7A_AAGG	CTCCAAAGGCAGTGCATGAGAAGG	train
T10PAMSGRNA_11984_4A*6A*8A_AGAG	CACAGAGAGCTGGCGAGTCGAGAG	train
CLINVARREF_41354_4A*5C*6C*8A_GAGC	GTGACCGAGGCGAGGATGGTGAGC	train
CLINVARREF_40357_5C*6C_CAGC	ATGTCCGGAACAAACCATTACAGC	train
T10PAMSGRNA_12268_4A*6C*7C*8A_GACG	AACAGCCAAGTGGTCGTTATGACG	train
CLINVARREF_36460_4A*5A*6C*7C*8A_AAAT	CTTAACCAGATCAAGACCAGAAAT	train
T10PAMSGRNA_11442_4A*5C_AACG	ATGACTTTACTTGACGGGCGAACG	train
CLINVARREF_39816_6C_CACA	GGCTGCGTGCAGAAACCTCTCACA	train
T10PAMSGRNA_33415_5C*6C*7A_AGCG	CTGTCCAGGAGGCAATATATAGCG	train
CLINVARALT_46602_6A*8A_AACT	AATTTATAAGTCTAATATTCAACT	train
T10PAMSGRNA_29092_7C_AACG	TCGGGTCTGCTGGAGCCCTCAACG	train
CLINVARALT_52430_4C*6A*7C*8A_CAAT	TAGCTACATCTCCAGCTCTGCAAT	train
T10PAMSGRNA_12852_5A*6C_AACG	CGATACTTTAGATCCTCTCTAACG	train
T10PAMSGRNA_33821_6A_AAAG	GCATGAGTGACTCTATTTGTAAAG	train
CLINVARALT_45436_4C*5C*6A*8C_TACT	CATCCATCGCCCACTGCGTGTACT	train
CLINVARREF_41528_4C*5A*6C*8C_CACC	ACTCACGCCTCTGCCCGATCCACC	train
CLINVARREF_36113_4C*6A*7C_AGTA	CCCCTACTACGGCCTCTTTGAGTA	train
CLINVARREF_37317_5A*6C*7A*8A_AGCA	GTCTACAAAGCTGCAGGCACAGCA	train
CLINVARALT_47343_6A*8C_TATC	ATCTGAGCTATGACTATAGCTATC	train
CLINVARREF_35268_5C*6A_AGTT	GTTTCATGCTGAGCAGGAGAAGTT	train
CLINVARREF_36307_4C*5C*6A_GAGT	TCACCAGGGAAAGTGAACATGAGT	train
CLINVARREF_43907_5C*6C*7C_GAAT	CTCTCCCTGCAATTAAATGAGAAT	train
T10PAMSGRNA_31156_4A*5C_AGGG	TTGACGTTCGAGCGTATGTCAGGG	train
T10PAMSGRNA_25336_4C*6A_AGGG	AGTCTAGGTAGAGCTAAGTTAGGG	train
CLINVARALT_47629_6A*8C_TACA	TCTTGATCAAGTTCTTTAGCTACA	train
T10PAMSGRNA_30231_4A*7C*8A_AAAG	AACATTCAACCGCGGCCTAAAAAG	train
T10PAMSGRNA_19264_6A*7C*8C_AGAG	TCAGGACCACGCATTGAACCAGAG	train
T10PAMSGRNA_16040_4C*7C*8A_GGAG	ATGCTGCAATTTGTGTACGGGGAG	train
T10PAMSGRNA_29142_6C*7A*8A_AACG	CCAGGCAACGGGCGATCGCGAACG	train
CLINVARALT_45258_6A*7A*8A_CACC	TTGTGAAAGAGTGAAGACATCACC	train
CLINVARALT_49141_5C*6A_CAGA	GCTTCAGTTCTCATCAAATACAGA	train
T10PAMSGRNA_23365_5C*6A*7A*8A_AGCG	TGTTCAAAGCGATACTAATTAGCG	train
CLINVARREF_42561_6C*8A_TATT	TGTTTCGACGCCACACCGTTTATT	train
CLINVARALT_53940_5C*6A*8A_AACT	AAGTCAGAGAAAAGCAGCCAAACT	train
CLINVARREF_41668_6C*7A_CAAC	TGTTGCAGCGGTTCTTTCTACAAC	train
T10PAMSGRNA_21687_4A*6A*8A_GAAG	GAGAGAGAAGCGTGCAATTTGAAG	train
CLINVARREF_36729_6C*7C*8A_CATG	CTGTTCCACCCATCCCTGCACATG	train
T10PAMSGRNA_17772_5A*6C*8A_AACG	TCTGACGACTTCCATGGTGAAACG	train
CLINVARALT_50078_4C*5C*6C_AGAA	GGGCCCGTGCACCTCGTGGTAGAA	train
T10PAMSGRNA_33123_5C*6A*8C_AAGG	ACGTCATCGCCAGATATCACAAGG	train
T10PAMSGRNA_23840_5C*7A*8A_GGAG	GCGTCGAAACGCCGAGGTATGGAG	train
CLINVARREF_36042_5C*6A*8C_TGAT	TCCTCAGCTCATCAAACGGATGAT	train
T10PAMSGRNA_28075_6C*8A_AGCG	TACGTCGATCTGTCATGGGAAGCG	train
T10PAMSGRNA_33612_5C*7C*8A_AACG	CATTCGCAGACGCTCTGGCAAACG	train
CLINVARALT_51621_6C*7C_TGTC	GGTTTCCTCCTGCCTCGTGCTGTC	train
CLINVARREF_42436_4C*5C*6C_CAGC	AGGCCCGTGGGCGCTTCTTCCAGC	train
CLINVARALT_54531_4C*6A_AAGC	ATACTATTTATTCAACTCTGAAGC	train
CLINVARREF_41879_5C*6C*7A_CAGA	CACGCCATAGGCCCACACATCAGA	train
T10PAMSGRNA_18894_5C*6C*8A_AGAG	TAGGCCTATCATGAACGACAAGAG	train
CLINVARALT_48589_4C*5A*6A_TGAG	CCACAAGTGATGGAGGCCTTTGAG	train
T10PAMSGRNA_20520_4A*8C_GGAG	AACATTTCACGATCGTATTAGGAG	train
CLINVARALT_46332_5C*6A*7C*8A_CGAA	ATGTCACACTCTCTGCGTTTCGAA	train
CLINVARREF_40392_4A*6C*8A_CGCT	GCCAGCGAGGCTACTGTAATCGCT	train
T10PAMSGRNA_24980_4C*5A*6C*7C_GGAG	AGTCACCGGTCCGAGATCGCGGAG	train
CLINVARALT_53448_5C*6A*7C_GACA	CACTCACTGCTTTCTGTGGTGACA	train
CLINVARALT_52480_4C*6A_TGCT	GAGCTAGTCATTAGAGATGTTGCT	train
CLINVARREF_44504_4A*5C*6A*8A_CACT	AGAACAGAATGAAATTCTTCCACT	train
CLINVARREF_36295_6A_CAAT	CATTGATTCTACACTTAAGACAAT	train
T10PAMSGRNA_16079_4C*8A_GAGG	CTGCTGGACTCGGTGCGCGGGAGG	train
T10PAMSGRNA_11208_4A_GACG	TTCATGGTTACTTACACTGTGACG	train
CLINVARALT_54870_4C*5A*6A*7A_AATG	GGGCAAAGATGATGGAGCTCAATG	train
CLINVARALT_49265_4A*6C*8A_AAGA	CAAATCGACTTCTTTAAATGAAGA	train
ENDOSITE_55738_6C*8C_CTCA	GAGTTCTCATGGAGTGACTGCTCA	train
PAM256ACT_34802_5C*6A*8A_CGGA	GGGTCAGACGTCCAAAACCACGGA	train
CLINVARALT_55534_4A*5C*6A*7C_CGTT	TGTACACTGTGTCCTCTGACCGTT	train
T10PAMSGRNA_14476_7A*8C_AGGG	TAGTGTACTCCAACGAGGCAAGGG	train
CLINVARREF_39929_6C*8A_CATT	TTTGTCGAGCCAAGGAAATTCATT	train
T10PAMSGRNA_31053_4A*5C*6C*7C_AAGG	ATGACCCGACGGAGTCTATTAAGG	train
CLINVARREF_38984_4A*5A*6C*7C_AAGA	CAAAACCTGAGAATACAGAAAAGA	train
CLINVARREF_40517_4C*5C*6C*7A_AATA	GGGCCCAGTTGCCTTTCATGAATA	train
CLINVARREF_44042_4A*5C*6C*8A_CGCA	AACACCGAGGGGAGGGAGAGCGCA	train
CLINVARALT_51541_4C*5A*6C*7C*8C_CAGT	ACTCACCCGAGCCATCTTCGCAGT	train
T10PAMSGRNA_26607_4C*7A_GAAG	AGCCGTAGTAGGCAGTAATGGAAG	train
T10PAMSGRNA_22563_5A*6C*8C_AAGG	CCGTACTCCAGGGACTAACCAAGG	train
T10PAMSGRNA_16116_4C*5C*6A*7A*8A_AGGG	GGCCCAAAGAGAATTCCATTAGGG	train
CLINVARALT_47440_5C*6A_AGAG	TTGTCATGAGTCAATCCAATAGAG	train
T10PAMSGRNA_17051_4C*6C*7A*8C_AAAG	GGCCGCACACCCGAGCCTAAAAAG	train
CLINVARREF_41352_4A*6C*8C_CAGA	TCCAGCGCCGCATGGATGGACAGA	train
CLINVARALT_51091_4C*5A*6C_GAGT	AGCCACGGTCGCAGAGGGCTGAGT	train
T10PAMSGRNA_29010_6A*8C_GGAG	ACAGGAGCGTTCAGATATTGGGAG	train
CLINVARALT_50788_4C*6C*7C*8A_CAGT	ATTCTCCAACTTAATGGTAACAGT	train
T10PAMSGRNA_32341_5A*6C*8C_AAAG	AGCTACGCGCCTTATCTACGAAAG	train
CLINVARREF_36288_6A_TATT	TGGTTATTCCTTCATGATGGTATT	train
CLINVARREF_39737_5C*6C_CACC	TACGCCGGCTTCTGAGGCTGCACC	train
CLINVARREF_40845_6C_CAGA	TCCTTCTGTGGAGAAGACATCAGA	train
T10PAMSGRNA_30702_4A*5C*6A_AACG	TAGACATGCATGCTTGACCGAACG	train
T10PAMSGRNA_16994_4C*8A_AGAG	GACCGTGAACCTGCTGTTCCAGAG	train
T10PAMSGRNA_14180_5C*8A_GGAG	TTGTCGTAATTCACCGAATGGGAG	train
T10PAMSGRNA_11497_4A*5C*7C*8C_GAAG	GACACTCCCGCGGTACACAAGAAG	train
CLINVARREF_35672_5C*6A_GAAA	GGGTCATTACTGCCCTTGTAGAAA	train
T10PAMSGRNA_24777_4C*5A_GAAG	CAGCATTGTAGAATCAAGTTGAAG	train
T10PAMSGRNA_19243_6A*7C*8A_AAGG	GCAGGACATCAATCGCACAAAAGG	train
T10PAMSGRNA_34004_6C*7A_AGAG	GCGTGCAGGACTAGATACGTAGAG	train
CLINVARALT_52834_4A*5A*6A*8A_CATT	TACAAATAAGTACATTAAAACATT	train
CLINVARREF_35753_4A*6A*7C*8C_TATG	CAAATACCTTAACATTCCTCTATG	train
CLINVARREF_38173_6C*8A_AATG	TTGTTCGAAAGAATGGTGTCAATG	train
PAM256ACT_34089_5C*6C*7C_AACT	GTCGCCCTCGAACTTCACCTAACT	train
T10PAMSGRNA_25838_4C*5C*6A*7A*8C_GACG	GACCCAACCTAGATGTTATGGACG	train
CLINVARREF_45221_4C*5C*6A*7C_CAAA	AGCCCACTGTAACACTGTTACAAA	train
T10PAMSGRNA_14471_7A*8C_AAAG	TAGTGTACTCGTTACAAAGAAAAG	train
PAM256ACT_35000_5C*6C*7C_GCGT	GTCGCCCTCGAACTTCACCTGCGT	train
CLINVARALT_52670_5C*6A*8A_TAAT	CATGCAGATACAGTCCATGCTAAT	train
PAM256ACT_34995_5A*7C*8C_GCGA	GTAGAGCCTACTGCTCTTAGGCGA	train
T10PAMSGRNA_10599_4A*5A_GAGG	GTAAAGGGCGTATCAGTAGTGAGG	train
T10PAMSGRNA_17969_5A_GAGG	ATCGAGGGGTCAACGCTACAGAGG	train
CLINVARREF_45110_4A*5A*6A*7C_AGCT	AATAAACGTGAGTTCACACGAGCT	train
CLINVARALT_53752_4C*6A_CGCT	CGGCGATGTGGGCAAGAGTGCGCT	train
T10PAMSGRNA_12437_4A*7C_GAAG	AACAGGCTGACCAGCTAAGCGAAG	train
T10PAMSGRNA_24816_4C*5A*7C_AGGG	CTGCATCGCGCACGTCAGGTAGGG	train
CLINVARALT_47826_4C*6A*8A_TGCC	GGCCTATAGGACTCGGATGATGCC	train
T10PAMSGRNA_15253_4C*5A*6C*7C_AAGG	TCACACCTCGATTCTGATCTAAGG	train
T10PAMSGRNA_27893_7C*8A_AAGG	AATGTTCAAGGACGGAACCAAAGG	train
CLINVARALT_53424_5C*6A*7A_CGAG	CAGTCAATGCAATGTGACAGCGAG	train
T10PAMSGRNA_30584_4A*7C_AGAG	ACGATGCGGCGGCTCATTCAAGAG	train
T10PAMSGRNA_30380_4A*6C*8C_GGAG	GGAATCTCACCAAGCACTGCGGAG	train
T10PAMSGRNA_16560_4C*5C*7A*8A_GGAG	GGCCCGAATCCAGTCTCACGGGAG	train
CLINVARALT_52652_4A*5C*6A_TGCT	GGTACATTTAGTAGAAGCCTTGCT	train
T10PAMSGRNA_13861_5C*8A_AAAG	AGTTCTTAGTGAGAGCTAGCAAAG	train
CLINVARALT_48481_5C*6A_AGTA	AGTGCATGACCTCTGGGGACAGTA	train
CLINVARREF_43800_5C*6C*8C_AACA	CCTTCCGCCAGTACCGCATGAACA	train
T10PAMSGRNA_28452_5C*8C_AACG	GCGGCTTCGAGTCTGAGTGAAACG	train
CLINVARREF_40519_5C*6C*7A_CGCT	AAAGCCATTGCTTTAGGAGCCGCT	train
CLINVARALT_54338_6A*7C_TGTA	AATTGACTTCCTCCTGGTTATGTA	train
CLINVARREF_38862_6C*7A*8A_AACA	AGCTGCAAGCAGGCCCTTGGAACA	train
T10PAMSGRNA_28643_5C*6C*7C_AAGG	GTCGCCCTGAACTAGCGCATAAGG	train
CLINVARALT_49912_6C_TAGC	TCCTTCGGGTGTATGGGTCGTAGC	train
CLINVARREF_40524_6C*7A_TATG	ATGGGCAGACTGGAGGAATATATG	train
CLINVARREF_35567_4A*5C*6A_TGAT	CTTACAGTTGTTATTAATTGTGAT	train
CLINVARALT_51803_6A*7C*8A_TACT	TAAGTACAGAACACTCCACATACT	train
T10PAMSGRNA_20649_4A*6C*7A_GAGG	GTAATCAGTGCGCGTCCGCTGAGG	train
CLINVARALT_51219_4C*6C*7A*8C_TGAC	CTTCTCACAGATCAAAGGCATGAC	train
T10PAMSGRNA_15567_4C*6A*7C*8A_GAAG	ACGCTACAATCTACTCTACAGAAG	train
T10PAMSGRNA_17042_4C*6C*7A_AACG	CTCCGCATTGCGAGCGTCGAAACG	train
T10PAMSGRNA_24146_6A_AGGG	GTGTGAGGGCTTCGATCCGAAGGG	train
T10PAMSGRNA_28932_6A_AACG	ACTGGATGCTGTCTCGGAAGAACG	train
PAM256ACT_34175_5C*6A*8A_ATGG	GGGTCAGACGTCCAAAACCAATGG	train
T10PAMSGRNA_17460_5A*6A*8A_GGAG	ACAGAAGATCAGAGCGGAACGGAG	train
T10PAMSGRNA_30117_4A*6A*7C_GAAG	TGAATACGGATGGATGCAAAGAAG	train
CLINVARALT_52322_4C*5C*6A*7C_TGAA	CCGCCACTTGTCCTTGTTAATGAA	train
T10PAMSGRNA_22489_5A*8C_GAGG	ATGTATGCATTAGCTATCGAGAGG	train
T10PAMSGRNA_23447_5C*6A*7C*8A_GAAG	ACGTCACATCGTTCACACCGGAAG	train
T10PAMSGRNA_33462_5C*6C*7C*8A_AACG	CGATCCCATATATCGTCGGTAACG	train
T10PAMSGRNA_17659_5A*6C*7A*8A_GAGG	GCGGACAAATAGAGACTCCGGAGG	train
CLINVARALT_51804_4A*5C*6A_TGTC	GTCACAGTGAACATAGTTCATGTC	train
T10PAMSGRNA_20531_4A*7C*8A_AAAG	GACATTCAGATGCGGTAATAAAAG	train
CLINVARREF_36387_5A*6C*7C_AGAC	TCTTACCTTGAGGGCTTTGAAGAC	train
T10PAMSGRNA_24537_8A_GAAG	CGCTGGGACAAATAGCGTGTGAAG	train
T10PAMSGRNA_24509_7C_GAGG	GGTTGGCTTGAGCTAGGTCTGAGG	train
T10PAMSGRNA_29750_4A*5A*6C*8C_GGAG	ATAAACTCGTACGAACCGACGGAG	train
CLINVARREF_36791_4A*6C*7A_AATG	CTAAGCAGCCTGAGAGCATGAATG	train
CLINVARALT_48540_4C*5C*6A*8C_TGTA	CTCCCAGCCATTGCTGTCTGTGTA	train
T10PAMSGRNA_15180_4C*5A*6C*7A_GGAG	GACCACATTCGCTGGTATAGGGAG	train
T10PAMSGRNA_31317_4A*6A_GAAG	GCAAGATTGAGAGACTTGACGAAG	train
CLINVARREF_44977_6A*8A_GATG	AAGGTATATAATTTGGTAATGATG	train
CLINVARREF_38418_6C*7A_TGCC	CCTTGCAGAATTTGGGACTCTGCC	train
T10PAMSGRNA_18589_5C*6A_GAGG	GAGGCATTACGCTGATTGTTGAGG	train
T10PAMSGRNA_13799_5C*6A_GAGG	ATGTCAGTTCTGATCTGGCAGAGG	train
T10PAMSGRNA_21439_4A*5C*7A_GAGG	GTCACGAGATCAGCGTTCGGGAGG	train
CLINVARALT_47784_4A*5C*6A*7A_GACA	TGAACAAGCTCTCCGGCAGCGACA	train
CLINVARALT_52858_6A*7A*8C_CAGA	AATTTAACGTTTCGAATCTTCAGA	train
CLINVARALT_53380_5C*6A*8C_AGAA	TGGGCAGCTTCTTCTGTTTCAGAA	train
PAM256ACT_34865_5C*7C_GACG	GGTGCTCTCCACTGACACAGGACG	train
CLINVARREF_40360_6C*7A_CAAG	TACTGCATTTGGAAACTACGCAAG	train
CLINVARALT_46065_4C*5A*6A_CGCC	CCCCAAGTGGATACGGCCATCGCC	train
T10PAMSGRNA_11308_4A*5C*6A_GACG	TTGACATGACAAGCTGGGCCGACG	train
T10PAMSGRNA_32452_5A*7C_AACG	GGTTAGCTTGTTCGCTTACAAACG	train
CLINVARREF_38669_4A*6C*8A_CATC	AAGATCGAAGATTGTTTATGCATC	train
CLINVARREF_36459_5A*6C*7C*8A_TACT	AAGTACCAGATCTGGGGCCCTACT	train
T10PAMSGRNA_10385_4A*5A*6C*7C*8C_AGCG	AGTAACCCTCTTGAAGCTATAGCG	train
T10PAMSGRNA_22621_5A*6C*8A_AAAG	CCGTACGAGTCAGAGTCGTAAAAG	train
T10PAMSGRNA_13722_5C*6A*8C_AACG	AAGTCATCACTCTATCCTGAAACG	train
CLINVARALT_48156_4C*5C*6A*8A_CGTA	CTCCCAGAGTGCCAGGGTCTCGTA	train
CLINVARALT_55202_5C*6A*7C_AGTC	TCTTCACGCTGCCTGCAGTAAGTC	train
T10PAMSGRNA_23568_5C*8A_GACG	CGATCTTAGCACGAGACTCGGACG	train
T10PAMSGRNA_33553_5C*7A*8C_AAGG	TCATCGACCAGTTATACGAAAAGG	train
T10PAMSGRNA_23125_6C*8A_AGCG	CGATTCTACGACATGAATGGAGCG	train
CLINVARREF_35647_4C*6A*7A_TGCA	GGGCGAAGCCCTCTGTGAGCTGCA	train
CLINVARALT_46837_5C*6A*7C*8C_AGAG	ACATCACCAGTGGGTGTTGAAGAG	train
T10PAMSGRNA_10120_4A*5A*6A_GGAG	TTGAAAGGGCTGTCATATGAGGAG	train
CLINVARALT_49022_4C*6A_AGTA	GGTCTAGGCATCAATGTCGTAGTA	train
CLINVARALT_54298_4C*6A_TATC	TTTCTATTTATCAAAACTCGTATC	train
CLINVARREF_42930_5C*6C*7A_AGTT	CAATCCAGCTACCTCAGAGCAGTT	train
T10PAMSGRNA_24458_7A*8C_GACG	CGCTGGACAGCGATTCCATTGACG	train
CLINVARREF_36300_6A_CAAA	TGTGTAGGTGTATTCCAGAGCAAA	train
T10PAMSGRNA_19198_6A*7A_GACG	GCAGGAAGACGTCGGACGGCGACG	train
CLINVARREF_40536_4C*5C*6C*8C_CATC	CTGCCCGCTCCTCTGAGTCCCATC	train
CLINVARREF_36269_6A_AGTG	CTGGTAGTAGGGCTTGGAAAAGTG	train
T10PAMSGRNA_12512_5A*6A*7A_AACG	GCTTAAAGACCCAGGCTCCAAACG	train
CLINVARALT_47421_5C*6A_TAAG	TTCTCAGTGTGCTTAGCGGGTAAG	train
CLINVARALT_53021_4C*6A*7C*8A_TGTC	GTGCTACAGGGGCATGTTCTTGTC	train
T10PAMSGRNA_21246_4A*5C_AGGG	AGCACTGGGCGGATATCGACAGGG	train
T10PAMSGRNA_10990_4A*6C_GGAG	GAGATCTGATCACGCTGCCAGGAG	train
CLINVARALT_47198_4A*5C*6A_TGCC	AGCACAGGTGAGTCTCTGGGTGCC	train
T10PAMSGRNA_33886_7A_AGGG	TCATGTAGACCATGTAATCTAGGG	train
CLINVARALT_54913_4C*6A_CGCT	TCGCTAGGACTGGCCCGGCTCGCT	train
T10PAMSGRNA_11393_4A*5C*7A*8A_AAGG	CTGACTAATAGTGCGCTTTAAAGG	train
T10PAMSGRNA_17635_5A*8C_AGCG	CTGGATGCTCACGTCTGCGGAGCG	train
CLINVARALT_47291_5C*6A_AGAT	GACTCAGTAGTTCTCCAGGAAGAT	train
CLINVARREF_40804_4A*5A*6C_TAGC	CGGAACGGATCATCACTGGGTAGC	train
T10PAMSGRNA_33071_5C*6A*7A_AAAG	AGCTCAATGACTTGCAGATCAAAG	train
T10PAMSGRNA_27723_6A_AAGG	CTCGTATTCAGGAGCACGAGAAGG	train
T10PAMSGRNA_19952_4A*5A_AACG	ACGAATGTCTGGTGCAGGAAAACG	train
PAM256ACT_34095_5C*6A*8A_AACG	GGGTCAGACGTCCAAAACCAAACG	train
T10PAMSGRNA_27662_5A_AACG	TTAGAGGGCTGGTATGGGCTAACG	train
CLINVARREF_37803_5C*6C*7A_GAAC	CTGGCCAGAGGGTGAGATTTGAAC	train
CLINVARALT_45536_4C*6A*7A_CAGA	GCACTAATTGCACTGCCTGCCAGA	train
CLINVARREF_40940_5C*6C_AAGA	CCATCCGGAGAGCGGCTGTGAAGA	train
T10PAMSGRNA_25835_4C*5C*6A*7A*8C_AGCG	CCTCCAACCTATTAGACGCGAGCG	train
CLINVARALT_53015_5C*6A_AGCA	GTGGCAGTACGTGATGCGGTAGCA	train
CLINVARREF_43821_6C*8A_AGAG	CCGGGCTATTGGGAAGGAAGAGAG	train
CLINVARALT_46651_4C*6A_TGCA	CCTCTAGGAGGACGTTGGCCTGCA	train
CLINVARALT_47425_4C*5C*6A*7A_AACG	TGTCCAATCCTTCCAGGACGAACG	train
CLINVARALT_52936_4C*6A*8A_CATT	CTGCTATAATTCATACTTCACATT	train
CLINVARALT_47991_5C*6A*7A*8A_CATC	GTGTCAAACAGACAGGTCGTCATC	train
PAM256ACT_34155_5C*6A*8A_ATCC	GGGTCAGACGTCCAAAACCAATCC	train
T10PAMSGRNA_16239_4C*5C*6A*8A_GAGG	TGTCCAGATCTTTAGCTTATGAGG	train
CLINVARREF_36827_4A*5A*6C_CAGC	CTTAACTGTGCTAATGTTATCAGC	train
PAM256ACT_34543_5A*7C*8C_TGCG	GTAGAGCCTACTGCTCTTAGTGCG	train
T10PAMSGRNA_28750_5C*8A_GGAG	CGCGCGTAATGGCTGACATCGGAG	train
T10PAMSGRNA_27478_5A*6C*8A_GACG	ATCGACGACTCCAGCACAAAGACG	train
T10PAMSGRNA_19881_4A*5A*8C_AAAG	GTGAATTCAGACGAATATAAAAAG	train
CLINVARREF_38929_4C*5A*6C*7A_CAAA	TTTCACAGATTCCATTTGGGCAAA	train
T10PAMSGRNA_32790_6C*7A*8A_GGAG	GAGTTCAAGTATCTCAGTTCGGAG	train
CLINVARALT_46324_4C*6A*7C_GAGC	GGTCTACTGCAAGAGCTTCCGAGC	train
T10PAMSGRNA_24168_7A_GACG	TACTGTATCACCTGCTGGCTGACG	train
CLINVARREF_45053_5A*6A*8A_TACG	GGAGAAGAGGGCACAGTTGCTACG	train
T10PAMSGRNA_30547_4A_GAAG	CTCATGTGCTCTATCGAGTGGAAG	train
T10PAMSGRNA_32339_5A*6C_GAGG	CTGTACGTTACCTGGACAATGAGG	train
T10PAMSGRNA_29660_4A*5A_GGAG	CACAATGTTGACTAGTCTCCGGAG	train
T10PAMSGRNA_19912_4A*5A*7C_AACG	CTCAATCTATTACTCATCCCAACG	train
T10PAMSGRNA_25931_4C*5C*6A*8A_AAAG	AAGCCAGAACGTATGCTTCCAAAG	train
CLINVARREF_44480_5C*6A*7C_TGCT	CAGGCACGGGCTGCAATGCCTGCT	train
T10PAMSGRNA_12424_4A*7C*8A_AGAG	AATAGGCAGCTCCGTCCGTAAGAG	train
T10PAMSGRNA_19644_8A_AGAG	TGAGGGTACTTCTCGTATTCAGAG	train
T10PAMSGRNA_11946_4A*6A*7C*8A_AGGG	TGTAGACAAGCCGTTACGTCAGGG	train
T10PAMSGRNA_21121_4A*5C*7A_AAAG	AATACTAGAGCTTAGATCTCAAAG	train
CLINVARREF_38229_4C*6C*7A*8A_TGTA	GGCCTCAAACTCGGTGGGACTGTA	train
T10PAMSGRNA_33378_5C_GACG	CTCTCTGGGTTCAGATTCTTGACG	train
CLINVARALT_48932_5C*6A*7C_CAAA	TGCTCACTTTCGGGCTGCTTCAAA	train
T10PAMSGRNA_16826_4C*6A*7C_AGGG	TTCCGACGCAATCAATTCACAGGG	train
T10PAMSGRNA_33885_7A_AGCG	GCATGTAGGACTTACGTGAAAGCG	train
T10PAMSGRNA_20595_4A*8C_AGCG	AACATTGCCTCAACTGCTGTAGCG	train
CLINVARREF_37608_6C*7A_CACA	TGTGGCATACATCCTGCTGGCACA	train
CLINVARALT_49071_5A*6A*7C_AGTC	TTGTAACTACTCTCTTCACTAGTC	train
CLINVARALT_49972_5C*6C*7A_AGTA	GCTTCCAGGAATCCGGTGGGAGTA	train
CLINVARALT_45478_5C*6A*7A*8A_TAAA	TGCTCAAAACCATCTCTGTTTAAA	train
CLINVARALT_46159_4C*5A*6A*7A*8A_GAAG	TACCAAAACAAGTAATTGCTGAAG	train
T10PAMSGRNA_13021_5A*8C_AAAG	TACTAGTCACCTTCCGTCCTAAAG	train
T10PAMSGRNA_15460_4C*5A_GGAG	CCGCAGGTACCGAGGTCTAAGGAG	train
CLINVARALT_46690_5C*6A*7A_AGCG	CGTGCAAGAACAGATGGCAAAGCG	train
CLINVARREF_36326_5A*6C_TGAG	ACTTACGTACGTGATCCCCGTGAG	train
CLINVARREF_40443_5A*6C*7A_AGTC	GAAGACAGCAAATCTAAGAAAGTC	train
T10PAMSGRNA_31033_4A*5C*6C*7C*8A_AAGG	CATACCCAATCAACCAGGATAAGG	train
T10PAMSGRNA_26081_4C*5C*7C_AAAG	CATCCTCGGAGGACGACCTTAAAG	train
CLINVARREF_36432_4A*5C*6C_AAAA	CTCACCTTGACGAGGCCCTGAAAA	train
T10PAMSGRNA_15525_4C*6A*8A_AGCG	ATGCTATACTACTATCCCATAGCG	train
T10PAMSGRNA_10850_4A*7C_GGAG	CCAATTCTAGACTGTGTTAGGGAG	train
T10PAMSGRNA_11478_4A*5C*7C*8A_GACG	TGAACTCATATTGCCGCACCGACG	train
T10PAMSGRNA_30583_4A*7C_AAGG	AGTATGCGTCGATCACTGGCAAGG	train
T10PAMSGRNA_25106_4C*5A*7C*8A_AGGG	GATCAGCACGAATCGCCTTAAGGG	train
T10PAMSGRNA_25660_4C*7A*8A_GGAG	TGCCTGAACTGAGCCGTGTCGGAG	train
T10PAMSGRNA_31305_4A*6A*8A_AGCG	GCAAGATAACAGGACTTGTAAGCG	train
CLINVARREF_38335_4C*6C*8A_CAGA	CCACTCGAGGTGAGTGGAGTCAGA	train
CLINVARALT_47467_4A*5C*6A*8C_TGCT	ACTACAGCATTGCTCAGTACTGCT	train
T10PAMSGRNA_23444_5C*6A*7C*8A_AGAG	ATATCACATCAGGTAGGTATAGAG	train
T10PAMSGRNA_23485_5C*6A*8A_AGCG	GCTTCAGACGATCGCGTTTAAGCG	train
T10PAMSGRNA_27574_5A*8C_AGAG	AACGAGTCGCGCATTAGAGGAGAG	train
T10PAMSGRNA_18655_5C*6A*8A_AGCG	AACGCAGACGAATAACGAAAAGCG	train
T10PAMSGRNA_13293_7A_AAGG	AGATTTATCAACGTCTAGTGAAGG	train
T10PAMSGRNA_21298_4A*5C*6C*8A_GACG	CCAACCTATGAGGACTTTGCGACG	train
CLINVARREF_40153_4A*5A*6C*8C_CGCC	TACAACGCTCCATGTGCTGCCGCC	train
T10PAMSGRNA_32498_5A_GACG	GCGTAGGTGCTCACCGTGAAGACG	train
CLINVARREF_37377_6C*7A*8C_GATG	TTCTTCACTGGCACATAGTTGATG	train
T10PAMSGRNA_17053_4C*6C*7A*8C_AAGG	CCTCGCACCTCGAGATGAGTAAGG	train
T10PAMSGRNA_10815_4A*8C_AGCG	GTCATTTCTCCCTGAGTTATAGCG	train
T10PAMSGRNA_23054_7C_AGAG	GTGTTTCGAGTCGTATCAGAAGAG	train
T10PAMSGRNA_31089_4A*5C*6C*8C_GAGG	CTGACCGCAGACCTGCCATTGAGG	train
T10PAMSGRNA_13007_5A*8A_GAAG	GACTAGTACATGCGTATGATGAAG	train
CLINVARREF_41675_4A*5A*6C_GACA	TACAACTTACCAGTTGCCATGACA	train
CLINVARALT_49704_4A*5C*6C_CGAA	GGCACCGGCATGCTGTGCCTCGAA	train
CLINVARALT_51943_4C*6A*7C*8A_AGCC	GCGCTACAACTTGGCGGGCAAGCC	train
CLINVARREF_39112_5C*6C*8C_AGCA	TTGGCCGCAAGAGGAGGTGGAGCA	train
CLINVARREF_39478_4C*5C*6C*7A*8A_GAAG	AACCCCAAATAGCACCTCCTGAAG	train
CLINVARALT_46339_5C*6A*7A_CGTA	GTTTCAAGCCAGAGGAGGATCGTA	train
T10PAMSGRNA_21884_4A*6C*7A*8A_AGAG	ATCAGCAAAGATATAGGATGAGAG	train
T10PAMSGRNA_27636_5A*8A_AGGG	AGAGAGGAGTGCCGGATACAAGGG	train
T10PAMSGRNA_12889_5A*6C*7C*8A_GAGG	CAGTACCAATTACGGATGAGGAGG	train
T10PAMSGRNA_11229_4A_GAGG	ATGATGGGGAGACTGAAGAAGAGG	train
T10PAMSGRNA_24154_7A*8A_AGAG	GGATGTAAACGTTGACATAGAGAG	train
CLINVARALT_53954_6A*7C_CACG	TATTTACTCAGAACTTATACCACG	train
T10PAMSGRNA_32355_5A*6C_AGCG	GCGTACGGAGGGCGATACTTAGCG	train
T10PAMSGRNA_25521_4C*6C*7A_AAAG	TTGCTCAGGCGACTTGCACTAAAG	train
T10PAMSGRNA_25032_4C*5A*7A_AACG	GCTCAGATACCAGTGATACGAACG	train
T10PAMSGRNA_20257_4A*5A*7C_GAAG	GCGAAGCGACTGACCACCCAGAAG	train
CLINVARALT_48270_4C*5A*6A_GACT	TGTCAAGTATGGGCTGATCTGACT	train
CLINVARREF_43092_4C*5C*6C*7A_TGAA	GTTCCCAGCGGGTCCGGATATGAA	train
T10PAMSGRNA_17914_5A*7C*8C_AGAG	AACGAGCCCTTAAGGTCTTTAGAG	train
CLINVARALT_46088_4C*6A*7A_TGAA	CTTCTAATCTTGGGCAAGTTTGAA	train
CLINVARALT_46136_4A*6A*8A_CACT	ACAAGATACTGTTAGAGGGTCACT	train
CLINVARREF_40858_4C*5A*6C*7C_AGAG	CCGCACCGCATCGTCACTAGAGAG	train
CLINVARREF_36835_4C*6C*8A_AAAC	TGGCTCGACCACGGGCCTGAAAAC	train
T10PAMSGRNA_19665_7C*8A_AGCG	TCGGGGCAGATGGACGCAACAGCG	train
CLINVARREF_35074_6A*8A_TGCG	AGATGATAAGTTTACCATCCTGCG	train
CLINVARALT_53593_5C*6A*8C_TGTA	ATTGCAGCCCTTGAACCGGTTGTA	train
T10PAMSGRNA_19467_6C*7A*8C_GAAG	GGTGGCACCGAGGCGCAGCGGAAG	train
CLINVARALT_51798_4C*6A_TGAA	CATCTATGGCTCTTGTGCAATGAA	train
T10PAMSGRNA_25275_4C*6A*7C_AGCG	GCTCTACTATCGCTTACTTGAGCG	train
T10PAMSGRNA_19283_6A*8A_AAGG	AACGGAGACATTAGGACTATAAGG	train
T10PAMSGRNA_14522_7C_AACG	ACTTGTCTGCTGCTTGGAAAAACG	train
CLINVARALT_53873_5C*6A*8A_TGCT	AAATCATATGGCCTTCTATCTGCT	train
T10PAMSGRNA_16701_4C*5C_AAAG	AAGCCGGGAGTCGTGCCCGAAAAG	train
T10PAMSGRNA_20132_4A*5A*6C_AACG	ACGAACGGCGCGTGACGCATAACG	train
T10PAMSGRNA_30873_4A*5C*7C*8A_AAGG	CGAACTCACACCCTGCCCTTAAGG	train
CLINVARREF_36063_5C*6A*8C_CACA	ATTGCAGCTACTCCCGCAACCACA	train
CLINVARREF_40690_5C*6C*8A_AACC	TCTTCCGAGTAGCTGCGGAGAACC	train
T10PAMSGRNA_10899_4A*8C_GAGG	CGTATTGCAGCACTCAGTCCGAGG	train
CLINVARALT_45576_5C*6A*7C_AAGC	CGCTCACTTCAAGATGCCAAAAGC	train
T10PAMSGRNA_16636_4C*5C*7C*8A_AGGG	AAGCCGCACTCGGTCGATAGAGGG	train
CLINVARREF_35653_6A*8C_CGCT	CTCGGAGCTGTCAGAGGATTCGCT	train
T10PAMSGRNA_23737_5C*6C_GAAG	GCTTCCTTCACAACCTCCAAGAAG	train
T10PAMSGRNA_13943_5C*8A_AAGG	ACGTCTGATAAATGGAAAGTAAGG	train
CLINVARALT_54158_5C*6A_CACT	TCATCAGGGGTGTCAACAAACACT	train
T10PAMSGRNA_14552_8A_AACG	CGTTGTGACACTCAATGCGTAACG	train
CLINVARALT_48290_6A*8A_TATT	GTTTTATAAAAGTCCATGTTTATT	train
T10PAMSGRNA_31532_4A*7C_AACG	AGAAGTCGCTCCTGATAACAAACG	train
T10PAMSGRNA_21076_4A*5C*6A*8C_AGGG	TGAACAGCACGATCAGGCTTAGGG	train
T10PAMSGRNA_23999_6A*7A*8A_GAGG	GTCTGAAATCCCAGTCCACCGAGG	train
T10PAMSGRNA_20765_4A*6C_AGCG	GAGATCGGGAACTATCAAACAGCG	train
CLINVARREF_43004_5C*6C*8A_AAAA	ACCTCCGAGAATACGCCTGGAAAA	train
CLINVARALT_49854_6C*7A_GAGA	TAGTTCAGTTGAGGTTGACAGAGA	train
CLINVARALT_53245_4C*6A*7A_TAAG	GACCTAAGGGCAGGGGTCTTTAAG	train
CLINVARALT_54827_5C*6A*8C_AGAA	GTAGCAGCTGTTCTGCTCGTAGAA	train
T10PAMSGRNA_11305_4A*5C*6A_AGCG	GAGACATGCAGATGATACATAGCG	train
CLINVARREF_41225_6C*7A_TAGC	GGTTTCATTAAATGCTTCAATAGC	train
T10PAMSGRNA_32518_5A_GACG	GGATAGGGGAAGTCTAAGAGGACG	train
CLINVARREF_44704_4C*6A*8A_AGCT	CCTCTAGAAGAGATTCTTCGAGCT	train
CLINVARREF_41523_4A*6C*7C*8A_TGTT	GGGAGCCAATATTGTCTTTGTGTT	train
CLINVARREF_36193_5C*6A_AAAG	TTTGCATTGTGGCACCTCGGAAAG	train
T10PAMSGRNA_19446_6C*7A*8A_AGGG	CTAGGCAAGTCGGTCTAAGTAGGG	train
T10PAMSGRNA_31474_4A_AGAG	GTCAGTTTGATACTTCCCTTAGAG	train
T10PAMSGRNA_31088_4A*5C*6C*8C_GACG	ACTACCGCACTTGCCGCGCCGACG	train
CLINVARALT_47101_5C*6A_CAGA	GACTCATGTTATTACTCTTCCAGA	train
CLINVARALT_49060_4A*5C*6A_CGTA	AAAACAGTCAGAGGACACAGCGTA	train
CLINVARALT_51338_4A*5C*6C_TACA	CTCACCGTGGACAACGTAAGTACA	train
CLINVARREF_44582_4C*5C*6A*7A*8A_GAAA	GGGCCAAAGGTCAGAGAGAAGAAA	train
CLINVARALT_47003_4C*6A*7C*8A_TGCA	GGTCTACAGGGCATGGGCGCTGCA	train
CLINVARALT_48671_6A_AGCA	TGATGATGGAAAACACAGACAGCA	train
CLINVARREF_38652_4A*6C*7A_CATA	AAGAGCAGCATCTTGAATCTCATA	train
T10PAMSGRNA_26380_4C*5C*8A_GGAG	AGCCCGGACAGGGAGATGTCGGAG	train
T10PAMSGRNA_16859_4C*6A*8C_GAGG	CCACGAGCCTCTTGTACAAGGAGG	train
CLINVARALT_55533_4A*6A*7A*8A_AGAG	TGAAGAAATAACCAATCCACAGAG	train
T10PAMSGRNA_16159_4C*5C*6A*8A_GAGG	TAGCCATACTTGATCAGAGGGAGG	train
T10PAMSGRNA_31677_4A*6C*7C_GAAG	ACGAGCCTTCGGCTATATACGAAG	train
CLINVARALT_54165_5C*6A*7C_AGAA	GTGTCACTTCTGTTACAGAAAGAA	train
T10PAMSGRNA_30604_4A_AGAG	TCAATGGTTCATCTCGCGCCAGAG	train
T10PAMSGRNA_23298_8C_GACG	GTATTGTCTGTAGACTTATTGACG	train
CLINVARALT_49427_5C*6C_CGAG	ACTGCCTTTGGAAAATGGTACGAG	train
T10PAMSGRNA_18604_5C*6A_AGAG	CTCGCATGCGGTGAGATCAAAGAG	train
CLINVARREF_44113_4C*5C*6A*7C_TACT	GGCCCACTGCACCACCACGATACT	train
T10PAMSGRNA_17611_5A*8A_AAAG	GGAGATGAGTGAAGAGACATAAAG	train
T10PAMSGRNA_14399_6A*7C*8C_GAGG	GATTGACCACTCCTGCTCAAGAGG	train
CLINVARREF_35946_5C*6A*7A*8C_TAGT	GGCGCAACAGCATTCAGATTTAGT	train
T10PAMSGRNA_21598_4A*6A*7A_GACG	TTCAGAAGCGATTGAGGGAAGACG	train
CLINVARREF_44514_6A*7C*8C_AGCA	TAGGTACCTGGTTGGCAAACAGCA	train
T10PAMSGRNA_11219_4A*8C_GAGG	TTAATGGCTGTTCTTGATCAGAGG	train
CLINVARALT_46683_6A*8C_TACC	ATGTGATCCTCTATCAATTGTACC	train
CLINVARALT_45626_5C*6A*8A_AGAA	GCTTCAGACCCGCAGAACGAAGAA	train
CLINVARALT_51912_4C*6A_CACT	TATCTAGTGTGGAGTAAGTGCACT	train
CLINVARREF_42857_4C*5C*6C*7A_TACT	ATCCCCAGCACGTCATCGAGTACT	train
T10PAMSGRNA_25220_4C*6A*7A_GGAG	CAGCTAAGTGCGGCATTATCGGAG	train
T10PAMSGRNA_22847_6A*7A*8C_GAAG	TAGTTAACGCCTTCGACTGAGAAG	train
CLINVARREF_43236_5C*6C*7A_GATG	CCTGCCAGCTCACTCTGAGAGATG	train
T10PAMSGRNA_15167_4C*5A*6C*7A*8A_GAAG	AGTCACAACGAGACCTATCTGAAG	train
CLINVARALT_47208_6A_AAAC	GGTGGAGGGTGGTAAGTCGGAAAC	train
CLINVARALT_45571_4C*6A*7A_TGCC	ACACTAAGTAGGGTTCACCTTGCC	train
CLINVARREF_41940_6C*7C*8A_TGAA	CCGGGCCAAGGAGAAGAGGCTGAA	train
T10PAMSGRNA_23631_5C*7C_AAAG	GGTTCTCGTCAGGACGTCGGAAAG	train
CLINVARALT_54178_6A_CACC	CACTTAGGTTGCTTGTTTATCACC	train
T10PAMSGRNA_10948_4A*6C*7A_GACG	CAGATCAGGCAGGACATTTCGACG	train
T10PAMSGRNA_13705_5C*6A*8A_AGCG	TGATCATACGTCCGTAAGGTAGCG	train
T10PAMSGRNA_13858_5C*7A_GACG	TACTCTAGAGGGTATACTCTGACG	train
CLINVARALT_45550_5C*6A*8A_CAAC	AACTCAGAAACTCACGCTGACAAC	train
CLINVARREF_40528_6C*7A_AACT	CTGTGCATTCAATGGAACCCAACT	train
T10PAMSGRNA_17692_5A*6C*8A_AACG	AATGACTAGACCAGCAGTCGAACG	train
T10PAMSGRNA_29963_4A*5A*8A_AAGG	ATAAAGGACACTTAATATACAAGG	train
CLINVARREF_44875_4C*5A*6A*8C_AGCC	TGACAAGCTTGTTCCCAACCAGCC	train
CLINVARREF_42339_5A*6C_AGAG	TCCGACGGGCCATGTATTCAAGAG	train
T10PAMSGRNA_20957_4A*5C*6A*7A*8C_GAAG	GTAACAACGTTTCAAGTGTGGAAG	train
CLINVARALT_53546_4C*5A*6A_TGTC	CCACAAGTGGTTCATCAGAGTGTC	train
T10PAMSGRNA_27019_4C*8A_GAGG	CTGCGGGATACAGTCTGTCGGAGG	train
T10PAMSGRNA_17862_5A_AACG	GGTGAGTTTGAAATCTTTATAACG	train
T10PAMSGRNA_18969_5C*6C*8A_GAGG	GCAGCCGACTATCATCGCAGGAGG	train
T10PAMSGRNA_20918_4A*8C_GACG	AATATGGCCTTAATACGCGGGACG	train
CLINVARREF_41013_4C*6C*8A_CGTT	AACCTCGATTAATCTTTCATCGTT	train
CLINVARALT_50978_4C*5A*6C_CAAC	CAGCACGGTTCTGGACTACACAAC	train
T10PAMSGRNA_20316_4A*6A*7A_AGGG	TCGATAATAGGGTCATGCCAAGGG	train
T10PAMSGRNA_27725_6A_AGCG	TCGGTATTCACCACATTGTCAGCG	train
CLINVARALT_48202_6A_TGAT	CAAGTAGTTGCGGGAAATATTGAT	train
T10PAMSGRNA_14346_6A_AGGG	CTCTGATTGCTCGTGCTGGTAGGG	train
T10PAMSGRNA_25504_4C*6C*7A_AGAG	ATCCTCATTACCCAAGATTTAGAG	train
T10PAMSGRNA_24726_4C*5A*7A*8C_AGGG	AAGCATACCAACGTATTTCAAGGG	train
T10PAMSGRNA_17730_5A*6C_GGAG	TTGGACTGATGGTAGAACATGGAG	train
T10PAMSGRNA_15127_4C*5A*8A_GAAG	TAGCATGAGAATCAGATATGGAAG	train
T10PAMSGRNA_28579_5C*6C*7A*8C_GAGG	TTGGCCACCGCGACGATCTGGAGG	train
CLINVARALT_45319_4C*5A*6A*7A*8A_AACC	AGCCAAAAGTGTTCCACTTGAACC	train
T10PAMSGRNA_18157_7A*8C_GAAG	TCTGTTACCTACCTCGCATTGAAG	train
T10PAMSGRNA_29571_4A*5A_AAAG	TCAAATTTCGCGAGTGCCCGAAAG	train
T10PAMSGRNA_17230_4C*7A_GGAG	CTCCGGAGGTGTGTGTATCGGGAG	train
PAM256ACT_34928_5C*6C*7C_GTCG	GTCGCCCTCGAACTTCACCTGTCG	train
T10PAMSGRNA_30178_4A*7A_GACG	CATATTATATGAGTGCTTTAGACG	train
T10PAMSGRNA_26292_4C*5C*8A_AACG	ACTCCGTAACACGAAGTAGTAACG	train
T10PAMSGRNA_17237_4C*8A_GAAG	CTCCGGTAGATACTCTTTAGGAAG	train
T10PAMSGRNA_18778_5C*7C*8A_GACG	TCGGCTCAATAGATTAGCTAGACG	train
T10PAMSGRNA_10526_4A*5A*7C*8A_AGGG	TCTAAGCAACCGGATAGGGTAGGG	train
T10PAMSGRNA_31548_4A*8A_GACG	TGCAGTGATGGATGCGCGAGGACG	train
CLINVARREF_39264_6C*7A*8A_AACA	TGGGGCAACCTTCTCAGGCCAACA	train
CLINVARALT_54260_6A*7A_GAGA	AGAGTAAGGATGAGAAGGAAGAGA	train
T10PAMSGRNA_31877_4A_GAAG	GATAGGGTCATTTCTGACCAGAAG	train
CLINVARALT_47335_6A*7C*8C_AGCC	AAGTGACCCACCTTTGGCTCAGCC	train
CLINVARREF_36176_5C*6A*7C*8A_TGTC	GAGGCACACTTTGAAGTATGTGTC	train
CLINVARREF_43515_4C*5A*6C*8C_AGAG	CAACACGCTGCCTGAGCTACAGAG	train
CLINVARREF_35709_4C*6A_GACC	ATCCTAGTGGCTGTTTGATAGACC	train
T10PAMSGRNA_14579_6C*7A*8A_GAGG	CAGTGCAAGCATCTCGAAGCGAGG	train
T10PAMSGRNA_10892_4A*8C_AACG	GACATTGCAGGATGGACGGCAACG	train
T10PAMSGRNA_25700_4C*8A_GGAG	CGCCTGTAAGAGATATCCGTGGAG	train
CLINVARALT_48736_4C*6A*7C*8A_CAGC	GTGCTACATACGGAGCCGCTCAGC	train
T10PAMSGRNA_21608_4A*6A*8A_GACG	TGCAGATATGGATAACGCCGGACG	train
T10PAMSGRNA_30615_4A*8C_AGCG	CCGATGGCCGAAAGACCACGAGCG	train
CLINVARREF_36080_4C*6A*7C*8C_TGCG	CGACTACCGGAGGCGCAAGTTGCG	train
T10PAMSGRNA_32679_6A_GAGG	GAGTTAGGATTAGTCGGGCTGAGG	train
T10PAMSGRNA_18230_7C_GGAG	TCTGTTCGGATGCGGTCCCGGGAG	train
CLINVARALT_55179_4C*6A*7C_CACA	CAGCTACTCCTTCATGGACTCACA	train
CLINVARREF_42534_4C*5C*6C*7A*8C_GACG	TCACCCACTTCTCCTGCACCGACG	train
T10PAMSGRNA_24990_4C*5A*6C*8A_GGAG	TACCACGAACTCGCTATGAAGGAG	train
CLINVARREF_38982_6C*7C*8A_AGTT	TCGGGCCATTCCTTGGGAAGAGTT	train
T10PAMSGRNA_33124_5C*6A*8C_AGAG	GAGTCATCGTTCTCGCTTGCAGAG	train
CLINVARREF_42122_4C*5A*6C*7C_AACT	ACCCACCTCTTCCAGTCAAGAACT	train
T10PAMSGRNA_24817_4C*5A*7C_GAAG	TTCCATCGCAGCGCACATGCGAAG	train
T10PAMSGRNA_12109_4A*7C*8A_GAGG	TCGAGTCATACGGTCAGTGTGAGG	train
CLINVARREF_44662_4C*5C*6A_CATG	TCCCCAGGAGTACATCGGTGCATG	train
T10PAMSGRNA_28288_5C*6A_GACG	AAGGCATTGTGCCGACGCTTGACG	train
CLINVARALT_52573_6A_TGAC	GAAGGATGTGGAGTAGATGCTGAC	train
T10PAMSGRNA_23878_5C*8A_GACG	CGCTCGTACACCCGTCATGTGACG	train
T10PAMSGRNA_23130_6C*8A_GGAG	CATTTCTAAGGATAATAGGCGGAG	train
CLINVARALT_48390_5C*6A*8C_CGTG	TGCTCAGCCCAGAACACGATCGTG	train
CLINVARALT_49110_5C*6A*7C*8C_TGTT	CGCTCACCGGCACCCACTGCTGTT	train
T10PAMSGRNA_30347_4A*6C*7A_GAAG	TTCATCAGACAGAGTAGTCTGAAG	train
CLINVARALT_53892_6A_CATC	TCCTGATTCTCGCCCACCATCATC	train
T10PAMSGRNA_31909_5A*6A*7A*8C_GAGG	ACTTAAACCTTTGAGCTCCTGAGG	train
CLINVARREF_43603_4C*5A*6C*7C*8C_AGTT	ACACACCCGGATTGCAAAGTAGTT	train
CLINVARALT_50794_6C*7A*8A_TACT	GCAGGCAAGCCCAGACTCCATACT	train
CLINVARREF_44978_4A*5A*6A_TAAT	CCAAAAGGTATATAATTTGGTAAT	train
CLINVARALT_46075_4A*5C*6A_AGAT	TCCACAGGTCTCTGCTCTCCAGAT	train
CLINVARALT_48909_5C*6A_TACC	CAGGCAGGTTCTTCAGCCTCTACC	train
CLINVARALT_49800_4C*6C*8A_GAGC	GCCCTCGAGGTTGTCCAGGTGAGC	train
PAM256ACT_34786_5C*6A*8A_CGCA	GGGTCAGACGTCCAAAACCACGCA	train
CLINVARREF_43366_5C*6C*7A*8A_TGTC	GCAGCCAACTTCATCGCTCATGTC	train
CLINVARREF_39689_5C*6C*8C_AACC	ACTTCCGCTTGGACACCAGGAACC	train
CLINVARREF_35345_4A*6A*7C*8A_TAGC	TGCATACATTCGAAAGACCCTAGC	train
CLINVARREF_37764_5C*6C_AGCC	GCTTCCTGTGGGAGGAGGGAAGCC	train
T10PAMSGRNA_18579_5C*6A*8A_GAGG	AGTGCATATCCTCTCGTCCCGAGG	train
T10PAMSGRNA_27758_6A*7C*8A_GACG	CATGTACACTCTACTGTGGGGACG	train
T10PAMSGRNA_33039_7C_GAGG	CGTTTGCGGCCTTCTACCGAGAGG	train
CLINVARALT_53605_4A*6A*8A_TAGC	TGGAGATAAAGTTGTTACTTTAGC	train
CLINVARALT_47593_4C*6A*7C_AAGC	TACCTACTCCTGGGCCAATAAAGC	train
T10PAMSGRNA_22433_5A*7C_AAGG	TGCTATCTCTAGCGCGTGTCAAGG	train
T10PAMSGRNA_30575_4A*7C*8C_AGCG	GGTATGCCGTACTGAGAAGTAGCG	train
T10PAMSGRNA_13141_6A*7A*8C_AAAG	AGTTTAACCTGCCTCTGTAAAAAG	train
T10PAMSGRNA_33412_5C*6C*7A_AACG	GGTTCCAGGACACAATATGTAACG	train
CLINVARALT_48759_6A*8A_GAGC	CAGTGATATCACTGTGGGCAGAGC	train
CLINVARREF_35523_5C*6A*8C_CGCC	CCTGCAGCCTGGAATTGTCTCGCC	train
T10PAMSGRNA_31999_5A*6A*7C_GAGG	CTCTAACGCAGCATCGTTAAGAGG	train
T10PAMSGRNA_27891_7C*8A_AAAG	CGTGTTCACTCCGCTCAACTAAAG	train
CLINVARALT_53723_5C*6A*7C*8C_CGAT	GAGTCACCGGGGCTGTGTGCCGAT	train
CLINVARALT_45832_5C*6A*7A_CATT	TGTTCAATCTCTCCATTTAACATT	train
CLINVARREF_39292_5A*6C_GATT	GTTGACGGGTCTGAAGTTGAGATT	train
T10PAMSGRNA_19883_4A*5A*8C_AAGG	ACGAATTCCACAGCGCCTTCAAGG	train
T10PAMSGRNA_12379_4A*7A_GAGG	CGCAGGAGGCCAGCTCGGTGGAGG	train
T10PAMSGRNA_23215_6C_AGCG	CGCTTCGTGTGCATTGCTTTAGCG	train
T10PAMSGRNA_25994_4C*5C*7A*8C_AGAG	TGTCCTACTCTCGACGACGCAGAG	train
T10PAMSGRNA_27243_5A_AAGG	TCGGATTTATATGTGCTAATAAGG	train
T10PAMSGRNA_10879_4A*8A_GAGG	GATATTGACTCAAGGAATCAGAGG	train
CLINVARREF_35754_6A*7C_CAGC	GATGGACTATTCCCTGGCTGCAGC	train
T10PAMSGRNA_19447_6C*7A*8A_GAAG	GAGGGCAAGTTGGCATATCCGAAG	train
PAM256ACT_34262_5C*6A*8A_AGTT	GGGTCAGACGTCCAAAACCAAGTT	train
T10PAMSGRNA_26440_4C*6A*7A*8C_GGAG	CACCGAACGTCAGCAGCCGAGGAG	train
T10PAMSGRNA_11457_4A*5C*8C_GAAG	ACAACTTCTCCTTCCACCGTGAAG	train
CLINVARREF_35220_6A*7C*8A_GAGA	CACTTACAACTTGAAGCAAAGAGA	train
T10PAMSGRNA_15489_4C*6A*7A*8A_GAGG	TTCCTAAAAGAAACTCTCATGAGG	train
T10PAMSGRNA_13896_5C_AGGG	GAGTCTTGCGGGTCAGAGTAAGGG	train
T10PAMSGRNA_10639_4A*6A*7A_GAGG	ACTATAAGTACATGTGTCAGGAGG	train
CLINVARALT_53509_4C*6A*7C_CACG	GGCCTACTGAGATCGCTCCTCACG	train
T10PAMSGRNA_30041_4A*6A*8A_AAAG	GTCATATAACTTTGTACGTGAAAG	train
PAM256ACT_34453_5C*7C_TCTA	GGTGCTCTCCACTGACACAGTCTA	train
T10PAMSGRNA_21704_4A*6A*8C_AGAG	GGTAGAGCATCCGACGAGCTAGAG	train
T10PAMSGRNA_22581_5A*6C*7C*8A_AAAG	CTATACCAAGTCGTATCTAAAAAG	train
T10PAMSGRNA_20866_4A*7C_AGGG	ATAATGCTTGCATCCTTCCGAGGG	train
T10PAMSGRNA_27250_5A_GGAG	GTGGATTTCTAAAGCAGGTAGGAG	train
CLINVARREF_36065_6A*7C*8A_TACC	TACTTACAGAAATAGCTAACTACC	train
CLINVARALT_45987_6A*7C*8A_AAGT	ACATGACACTTACTACATCCAAGT	train
CLINVARREF_39654_4C*5A*6C*8A_GAGC	TTCCACGAACAATAGAATGTGAGC	train
CLINVARALT_48853_6A_TGAT	CAGTTATTCTGAGGCTTGTTTGAT	train
CLINVARALT_47300_4C*6A*8C_TGAA	CACCTAGCAGAAGCGCCCAGTGAA	train
T10PAMSGRNA_26787_4C*6C_GAAG	AAGCGCTTCTCGTAATCCTCGAAG	train
CLINVARALT_49622_4A*5C*6C*8C_AGCC	GCCACCGCACATGTCTATGCAGCC	train
T10PAMSGRNA_19232_6A_AACG	ACTGGATGAGATCGAGGGTCAACG	train
CLINVARALT_49961_4C*5C*6C*7A*8A_TGAC	ATTCCCAAAGGGAAACAGCATGAC	train
CLINVARALT_51435_4A*6C*7C_CAGC	AGTAGCCTTCACGGAGGCCCCAGC	train
CLINVARREF_40886_4C*5A*6C_AGCC	CTCCACGGAGCGAAACTGGCAGCC	train
CLINVARALT_48328_4A*6A*7C*8A_CATA	GGCAGACAGCACCACAGCCCCATA	train
T10PAMSGRNA_26023_4C*5C_AAGG	CTCCCTTTGTCGACTAAATGAAGG	train
CLINVARALT_55590_4C*6A*8A_TGAA	ATGCTAGAATTCCTCTTGAATGAA	train
T10PAMSGRNA_11834_4A*5C_AGAG	CACACGGTCTGAGCACCCTAAGAG	train
T10PAMSGRNA_27577_5A*8C_GAAG	AGAGAGTCCAAAGCGATCGCGAAG	train
T10PAMSGRNA_26917_4C*7A*8C_GAAG	TTGCGGACTCCTGCGTAAGCGAAG	train
CLINVARREF_36048_6A_GAGA	TTTGTAGGTTAGAACCATCAGAGA	train
CLINVARALT_50598_4C*5C*6C*7A_AGAA	CTCCCCAGGTAGAGAAATAAAGAA	train
T10PAMSGRNA_11830_4A*5C*8A_GGAG	ACAACGGAGTCTGATGTTATGGAG	train
T10PAMSGRNA_22573_5A*6C_AAGG	TATTACTGCGCGGATGGACAAAGG	train
T10PAMSGRNA_31328_4A*6A*8C_GACG	TATAGATCCTTGCGCAAGCCGACG	train
CLINVARREF_44545_6A_GAAC	ATGTTATTATTGGGCAGTTCGAAC	train
T10PAMSGRNA_22268_5A*6A*7C*8A_GACG	ATGTAACATGCGCTACTTTGGACG	train
CLINVARALT_45607_5C*6A_TGAA	TAGGCAGTGTTGTGTAATCCTGAA	train
CLINVARREF_43477_4A*5C*6C*8C_AGTT	TGTACCGCCTGGAGAAGCTGAGTT	train
CLINVARALT_48911_6A_TGAT	GTGTGAGTTCATTCACCTGGTGAT	train
CLINVARREF_37306_4A*6C*7A*8C_TGCA	GCGAGCACTTCGTGACCTACTGCA	train
CLINVARALT_50345_4A*5C*6C*8C_AAAC	TAGACCGCAGGGAGAAGGGAAAAC	train
CLINVARALT_49620_4C*5A*6C*7C*8A_AACT	AGGCACCACTGGCGGAAGTGAACT	train
CLINVARALT_52174_5C*6A*8A_TAAA	AGTTCATAGGATGTCCCCTGTAAA	train
T10PAMSGRNA_22386_5A*8A_AGGG	CCGTATTAACTACTGTGGAAAGGG	train
T10PAMSGRNA_32482_5A*8A_AACG	GTGTAGGACTCTCTTCTGCGAACG	train
T10PAMSGRNA_16077_4C*8A_GAAG	TTGCTGGAATGGGTCTGACTGAAG	train
T10PAMSGRNA_18939_5C*6C*7C*8A_GAGG	CGTGCCCATATCCGAGTAAGGAGG	train
CLINVARREF_43887_6C_GACT	TGGTGCGGGTGTCTGATCGCGACT	train
CLINVARREF_39064_6C*8A_AGTG	AGTTGCGAACAACCCACTGCAGTG	train
T10PAMSGRNA_19971_4A*5A_AAAG	TGCAATGGGATGTATCCGTAAAAG	train
T10PAMSGRNA_10152_4A*5A*7A_AACG	AACAATAGACGCCGACGCTGAACG	train
T10PAMSGRNA_18100_6A*8A_GGAG	CGCGTAGAATCGACTGAGCCGGAG	train
T10PAMSGRNA_17908_5A*7C_GACG	AAGGAGCTTCGTAGACGGGCGACG	train
T10PAMSGRNA_15389_4C*5A*8C_GAGG	CTCCAGTCCTACTGTCCTCTGAGG	train
CLINVARALT_51546_5C*6C_AAGA	TTGGCCGGGTGAGGTTGTGGAAGA	train
CLINVARALT_54999_4C*6A*8A_AGTG	GAGCTAGAGGGCCCGGTGTAAGTG	train
T10PAMSGRNA_25294_4C*6A*7C_AGAG	AACCTACGCAGGTCATGCCCAGAG	train
T10PAMSGRNA_12399_4A_GAGG	CCGAGGTTGCAGGCGCCGGTGAGG	train
T10PAMSGRNA_31822_4A*7C*8A_AACG	GGCAGGCACGAACGACTGTGAACG	train
CLINVARALT_46853_6A*7A_TGAT	TGCTTAAGTAGAAACTGGCATGAT	train
T10PAMSGRNA_18211_7C*8C_AAAG	CTCGTTCCGAGTGTACTGTTAAAG	train
T10PAMSGRNA_29058_7A_GACG	CACGGTAGGTTCGTCTTTCGGACG	train
T10PAMSGRNA_20205_4A*5A*8C_AGCG	ACTAAGTCACGGAGATCTATAGCG	train
CLINVARREF_42509_5A*6C*7C*8A_AGTA	GTATACCAGCGAGCAGGCCGAGTA	train
CLINVARREF_35469_4C*5C*6A*7A_AATT	GGTCCAAGAGAGCCTTGGAGAATT	train
CLINVARREF_44895_6A*7C*8C_AGAG	GCTGGACCCACCCTGGCTGGAGAG	train
T10PAMSGRNA_15400_4C*5A_GGAG	TCGCAGTGGCGCACATTGCTGGAG	train
T10PAMSGRNA_20699_4A*6C*7C*8A_GAGG	CCGATCCAGCATCTGCGAATGAGG	train
T10PAMSGRNA_22440_5A*7C_GGAG	TTCTATCTTACACGCTCGGTGGAG	train
T10PAMSGRNA_25228_4C*6A*8A_GACG	CGTCTATAGTGTAGACAACGGACG	train
CLINVARALT_48792_5C*6A*8A_AAGA	CACTCAGAGCGCTGTCATAAAAGA	train
CLINVARALT_54292_5C*6A_AAAA	CATTCATGGACTTCTTTGGTAAAA	train
CLINVARREF_38626_4A*5A*6C*8A_AATG	AAGAACGAGATGGTATTATCAATG	train
T10PAMSGRNA_12311_4A*6C_AAAG	TTGAGCGTGACTATCTTACTAAAG	train
PAM256ACT_34784_5C*6C*7C_CGTG	GTCGCCCTCGAACTTCACCTCGTG	train
CLINVARREF_37694_6C*7C*8A_GAGA	AAGGTCCAGAGGATCTGGAAGAGA	train
CLINVARALT_53732_5C*6A*8A_TAAA	AGTTCAGAGCTATGAGTCCATAAA	train
CLINVARALT_49888_4A*5C*6C_GAAA	GACACCGGGACAGGTAGAGAGAAA	train
T10PAMSGRNA_32865_6C*7C*8A_AGCG	CGCTTCCATATCGATCGTTGAGCG	train
T10PAMSGRNA_26925_4C*7A_AGCG	TCGCGGAGCGTGCAATGCTGAGCG	train
PAM256ACT_34177_5C*6C*7C_ATGG	GTCGCCCTCGAACTTCACCTATGG	train
CLINVARREF_41200_5A*6C*7C_CATC	CACTACCTTAATGCCCTCTTCATC	train
T10PAMSGRNA_10832_4A*7C*8A_AACG	GTGATTCAGCACATCAGCAAAACG	train
CLINVARALT_50885_4C*6C*8A_TGTA	CCGCGCGAAGCACCGGGAGATGTA	train
CLINVARREF_43297_5A*6C*7A_TGAC	TCGGACAGCATCTAGAACTTTGAC	train
T10PAMSGRNA_13290_7A*8A_GGAG	AGCTTTAATACACTTGTCGGGGAG	train
CLINVARALT_48047_4C*6A*8A_CACT	GCTCTAGAAGACCCTGGATGCACT	train
T10PAMSGRNA_17931_5A*8A_AAAG	TCTGAGGAGTGAGAAGTTGTAAAG	train
CLINVARALT_49564_4A*5C*6C_CAGT	ACTACCGGATCTGAACAGCCCAGT	train
CLINVARALT_49444_4C*5A*6C_TGCC	CTTCACTTTGCAAACCTACATGCC	train
T10PAMSGRNA_20840_4A*8C_GGAG	GACATGTCGCAGTACGAATAGGAG	train
CLINVARALT_54382_6A*7A*8A_GACA	GGTGGAAATCGCACTCTGTAGACA	train
T10PAMSGRNA_18701_5C*7A_AAAG	AACGCTATATGCCAGTAGAAAAAG	train
CLINVARALT_49591_4A*5C*6C*7A_CAAG	TGTACCAGAGAAATCAGTTACAAG	train
T10PAMSGRNA_33763_6A_AAGG	TCTTGATGCTAGTGCTCGTAAAGG	train
T10PAMSGRNA_33722_6A*7A_AACG	AGATGAAGGCCCTGGCTTAGAACG	train
CLINVARREF_37947_5A*6C*7A_GACA	ACCTACAGCCATTTGTTTCCGACA	train
T10PAMSGRNA_13274_6A_AGAG	AACTTAGGTGGTGCGACGCTAGAG	train
T10PAMSGRNA_11752_4A*5C_AACG	GGCACGTTACATACGCCGCAAACG	train
T10PAMSGRNA_29841_4A*5A*7A*8A_AAAG	ACTAAGAAGCACGCATCAGCAAAG	train
T10PAMSGRNA_13438_6C_GACG	TGTTTCTTTCCAGCGCCACTGACG	train
CLINVARALT_52482_5C*6A*8A_AAGA	CGCGCAGACTGCGATTGCAGAAGA	train
CLINVARALT_46634_5C*6A*7A_TGTG	AGTTCAAGTCTCGGACAGCCTGTG	train
T10PAMSGRNA_11568_4A*5C*6C*7A_GACG	GAGACCATATCCCAAGCGATGACG	train
CLINVARALT_46347_4A*5C*6A*8C_AACA	CAAACAGCAAAATAGCCTGCAACA	train
T10PAMSGRNA_10981_4A*6C_AAAG	GACATCTGTCGGATGCGTTCAAAG	train
CLINVARALT_49332_4C*6C*7A*8C_TATC	CACCTCACCTTTAACTTAGATATC	train
T10PAMSGRNA_31274_4A*6A*7A_AGAG	CCGAGAATGCCAGAGAATGGAGAG	train
T10PAMSGRNA_32084_5A*8A_AGAG	CATTATTAGCAATCCATGCAAGAG	train
T10PAMSGRNA_34020_6C*8A_GGAG	AGCTGCTATAGGTGTACGATGGAG	train
CLINVARREF_38927_5A*6C*7A*8C_GACC	TGGGACACTGACACTTGAATGACC	train
T10PAMSGRNA_30517_4A*8A_GAAG	TTGATGTATCGTCGATAACGGAAG	train
T10PAMSGRNA_16792_4C*6A*7C*8A_AACG	AAGCGACACGTCCACGTGGCAACG	train
T10PAMSGRNA_13448_6C*8C_GACG	AATTTCTCGCAGCTATGGTGGACG	train
T10PAMSGRNA_24448_7A_GACG	ATCTGGATCACAACTGCCTGGACG	train
CLINVARALT_46555_5C*6A*7A_TGCC	TTTTCAAGCTCGAGGTCTCATGCC	train
CLINVARREF_38110_5C*6C_TGTG	ACAGCCGTTGTTCCGGCTGATGTG	train
T10PAMSGRNA_21442_4A*5C*8A_AACG	TCGACGTAATTGTCTACGCCAACG	train
CLINVARREF_37509_4A*5C*6C*8A_AAGC	AAGACCGAAAGAATGACAAGAAGC	train
T10PAMSGRNA_31780_4A*7A_GGAG	GGAAGGAGATCTACTACAGAGGAG	train
T10PAMSGRNA_31246_4A*5C*8C_AGGG	GTCACGGCAGCTATTATCTAAGGG	train
CLINVARALT_49311_6C*7C_CAAC	TTCTTCCTTCGTGTAGGGTTCAAC	train
PAM256ACT_34675_5A*7C*8C_CTGA	GTAGAGCCTACTGCTCTTAGCTGA	train
T10PAMSGRNA_32821_6C*8A_AAAG	TTATTCTAGCCTACTGGTGTAAAG	train
T10PAMSGRNA_13410_6C*7A*8C_GGAG	TGATTCACGCGTGTGCTCTCGGAG	train
CLINVARREF_38908_6C*7C*8A_CAGC	CCCGGCCAATGTTGTAGGAACAGC	train
T10PAMSGRNA_22889_6A*8C_GAGG	GATTTATCCGTGCGACAATGGAGG	train
CLINVARALT_49856_6C*7A*8A_TACT	ATAGGCAAATACATATTTACTACT	train
T10PAMSGRNA_11292_4A*5C*6A*8C_AACG	CAGACATCCGAACTCGACGCAACG	train
T10PAMSGRNA_18926_5C*6C_AGGG	GTCGCCTGTGCTGATGTCAAAGGG	train
T10PAMSGRNA_17737_5A*6C*7C*8A_GAAG	TATGACCACAAGAGCGCTATGAAG	train
CLINVARALT_46531_4C*6A_TACC	TTTCTATTCTTCTCTAAATGTACC	train
T10PAMSGRNA_20771_4A*7A*8A_AAAG	AAGATGAAAGATCGGACGCAAAAG	train
CLINVARALT_45459_4A*6A_AGAT	TCCAGATGAAAATAGCGAAGAGAT	train
CLINVARREF_41624_4A*5C*6C*7A*8A_TATG	CTTACCAAGCTATCCACATCTATG	train
CLINVARALT_53991_4C*5C*6A*7A_AAGC	TACCCAAGGTATTGATATACAAGC	train
T10PAMSGRNA_22237_5A*6A_GAAG	TTCTAATTGCCAACGTTCGGGAAG	train
CLINVARREF_37270_6C_CACC	TCTTGCGTTGTAAATGCCACCACC	train
CLINVARREF_36985_4A*5C*6C*7A_CATG	TGGACCAGGTGGCCCCACATCATG	train
CLINVARALT_55351_4C*5A*6A*7A*8C_CAGT	CTCCAAACGTGCCGGGCCTGCAGT	train
T10PAMSGRNA_25351_4C*7A_AAAG	TTGCTTATGTAAAGTGGGCAAAAG	train
T10PAMSGRNA_10701_4A*6A*7C*8C_AAAG	CGTATACCCATCTACGGCGCAAAG	train
T10PAMSGRNA_30505_4A*7A_AGCG	AATATGAGGCGTTGGTCATAAGCG	train
T10PAMSGRNA_10383_4A*5A*6C*7C*8C_AAGG	GAGAACCCTGAGATGCTGTGAAGG	train
T10PAMSGRNA_21458_4A*5C_GACG	GGAACGTTCGGACACATCCGGACG	train
CLINVARALT_49929_6C*7A_TGCT	CAGTGCAGTCGACCCACGGATGCT	train
CLINVARALT_47184_5C*6A_TGAG	GCCGCAGTCTCGTAGTCCGGTGAG	train
CLINVARALT_53699_4C*5A*6A_AGAT	TTCCAAGTTACTGCGATGGCAGAT	train
T10PAMSGRNA_23459_5C*6A*7C_GAGG	ATGTCACTTGCCGCGATCATGAGG	train
CLINVARALT_47742_5C*6A_GATG	TTTTCATTCCAGTGCATTATGATG	train
T10PAMSGRNA_30627_4A_GAAG	CGCATGGGAGATATCTCTGAGAAG	train
T10PAMSGRNA_16316_4C*5C*8A_AGGG	TCACCTTAGAATTGTCTTCCAGGG	train
CLINVARREF_36481_4C*5A*6C*8A_GACC	CAGCACGACTTAATCTCTCAGACC	train
T10PAMSGRNA_20702_4A*6C*7C_AACG	GCGATCCTCGTTCGCTCTAAAACG	train
T10PAMSGRNA_24690_4C*5A*6A*8C_GGAG	GGCCAAGCACATATCTTATCGGAG	train
T10PAMSGRNA_28580_5C*6C*7A*8C_GGAG	CGAGCCACGCCCTAATAAACGGAG	train
CLINVARREF_44303_4C*5A*6A*7C_AGCG	GTGCAACTCATGCCTTGCTGAGCG	train
CLINVARALT_46042_4C*5C*6A_AGCT	CGTCCAGGTGCTCGCCACCAAGCT	train
PAM256ACT_34808_5C*6C*7C_CGGT	GTCGCCCTCGAACTTCACCTCGGT	train
CLINVARREF_35846_5C*6A_TATC	GTTTCAGGAAGAAGAACGATTATC	train
CLINVARREF_38145_4C*5A*6C*7A_AAGA	AACCACAGTCAGTTGCCATAAAGA	train
T10PAMSGRNA_10279_4A*5A_GAGG	AACAATGGCGGAGCACACCTGAGG	train
CLINVARREF_38842_4A*5A*6C*8A_CATG	CAGAACTATTCCCTCCTGGACATG	train
CLINVARALT_54662_5C*6A_TGAC	CTCTCAGTCCAGCCCAGTGGTGAC	train
T10PAMSGRNA_29413_4A*5A*6A_AAGG	GTCAAATTATCAGCACACTAAAGG	train
CLINVARREF_39638_4C*5C*6C*7A_CAAG	GACCCCAGCCAGAAACGAGGCAAG	train
CLINVARALT_55500_4C*6A*7C_CATC	ATACTACTGAGCATTAAGAGCATC	train
T10PAMSGRNA_26153_4C*5C*6C*7A*8C_AAGG	CACCCCACCTCCGAACCGGCAAGG	train
CLINVARALT_45428_4C*5C*6A_CAAC	TCACCAGTTTAGCACGACCACAAC	train
T10PAMSGRNA_34016_6C*8A_AGGG	TTGTGCTAGAACAGCGCCTTAGGG	train
T10PAMSGRNA_15022_4C*5A*7A*8C_AACG	TACCATACTGTTGTGCTGACAACG	train
CLINVARREF_39979_4A*6C*8C_GAAG	TTTATCGCACGTTTCGAGATGAAG	train
T10PAMSGRNA_32251_5A*6C_AAAG	AAGTACTTATATGTATGAGGAAAG	train
CLINVARALT_48101_4C*6A_TAGA	CCACTAGTGGAAGTCCTGCCTAGA	train
T10PAMSGRNA_19526_6C*7C*8A_AGGG	ATCGGCCACACGACGTGGTAAGGG	train
T10PAMSGRNA_34009_6C*7A_GAGG	CGCTGCAGATGGTAGACTCAGAGG	train
CLINVARREF_36537_6C*7A*8C_CATT	GACGTCACAAGTGAACGTGCCATT	train
CLINVARALT_52857_4C*5A*6A*7A*8C_AACG	TGGCAAACGACCTAGGCTGGAACG	train
CLINVARREF_43355_4C*5C*6C*7C*8A_CGCA	CAGCCCCAGGGCCCCATGCTCGCA	train
CLINVARALT_53286_4C*5C*6A*8A_TGAT	TTTCCAGAGGATGATTCCTTTGAT	train
T10PAMSGRNA_21640_4A*6A_GGAG	GGAAGATGATCCGCGCTGGCGGAG	train
CLINVARREF_38372_4A*6C*7A_CACA	TGAAGCAGCTGACCGACAACCACA	train
T10PAMSGRNA_21025_4A*5C*6A*7C_AGCG	GGAACACTGATCACATATCAAGCG	train
CLINVARALT_49359_4C*6C*7C*8A_TGCA	CATCTCCACATGCATCACAGTGCA	train
T10PAMSGRNA_19321_7A*8A_AAAG	TGTGGTAACTGATGTCGAGTAAAG	train
CLINVARREF_36299_4A*5C*6A*7C_AAAT	AATACACGAACATCTTCCTCAAAT	train
CLINVARREF_41887_4A*5A*6C*7C_CAGC	CCCAACCTCTGATTGTCCTGCAGC	train
T10PAMSGRNA_21454_4A*5C_AGAG	GACACGTTGAGGGCCGAATTAGAG	train
CLINVARALT_46414_5C*6A*7C*8C_AGTC	AAATCACCTGTGGTAGCCATAGTC	train
T10PAMSGRNA_25166_4C*5A*8C_AGGG	GTACAGGCCTAGGCTGCCCTAGGG	train
CLINVARREF_40042_4A*5A*6C*8C_CAGT	AAGAACGCCTGTAAACCTTGCAGT	train
T10PAMSGRNA_33249_5C*7A*8C_GAGG	TACTCTACCTATGCTACGCTGAGG	train
CLINVARREF_40013_4A*6C*7A*8A_GATT	GTCAGCAAAATTTCGCCAGTGATT	train
CLINVARALT_54303_5C*6A*7C*8C_TATC	GTCTCACCTACTCCGGGTTGTATC	train
CLINVARREF_42505_5C*6C*7A_TAAA	TGATCCATCTATAGTGATTATAAA	train
CLINVARREF_43413_6C*7A_GAAG	AATTTCATACCACCTGCTTTGAAG	train
T10PAMSGRNA_28551_5C*6C*7A*8A_AAAG	CGTGCCAATCCACGTACCAGAAAG	train
CLINVARALT_53869_5C*6A*8C_CACG	TCCTCAGCCTTCCTGTATCACACG	train
ENDOSITE_55723_6A*8A_GCAT	GCTGGAGAAGCAGAAAAAAAGCAT	train
CLINVARREF_44165_6A*7C*8C_CGTT	CTTGGACCATACCATGAACGCGTT	train
CLINVARREF_42105_5C*6C*7A*8A_TGAT	GTCTCCAATAATCACACACTTGAT	train
T10PAMSGRNA_29162_6C*7A*8C_AACG	CGCGGCACATACAGATCAAAAACG	train
T10PAMSGRNA_20625_4A*6C*7A_AGCG	TTGATCATAGAAGACACCGAAGCG	train
T10PAMSGRNA_19566_6C*8A_AGGG	GCTGGCGAGTCCTACGGCTGAGGG	train
CLINVARALT_45560_4A*5C*6A_TATA	AATACAGTGACTCAGTATGCTATA	train
CLINVARALT_45557_5C*6A*7A*8C_CGCT	TACTCAACTCTCCAAGTTGTCGCT	train
T10PAMSGRNA_31824_4A*7C*8A_AGAG	AGCAGGCACATGGATGCGTCAGAG	train
PAM256ACT_34295_5A*7C*8C_AGGT	GTAGAGCCTACTGCTCTTAGAGGT	train
T10PAMSGRNA_11965_4A*6A*7C*8C_AGCG	GTGAGACCAGGTGCGTATGGAGCG	train
T10PAMSGRNA_10251_4A*5A_AAAG	AATAATGTGATAGATCAGGTAAAG	train
CLINVARREF_36302_5A*6A*8C_AAAC	AGGTAATCTTAGACCCATTAAAAC	train
PAM256ACT_34847_5A*7C*8C_GATG	GTAGAGCCTACTGCTCTTAGGATG	train
CLINVARREF_44356_5C*6A*7A_AGCC	CAGGCAAGTGCCTTAATTACAGCC	train
T10PAMSGRNA_30200_4A*7A_GGAG	AGTATTAGAGGGCGACTAGTGGAG	train
CLINVARREF_43838_4C*5C*6C*7C*8A_TGCT	TGGCCCCAAAGAACGTGGTGTGCT	train
CLINVARREF_37049_6C*8A_AGAG	CCGGGCGATCTGCGGGGAAGAGAG	train
CLINVARREF_41229_6C*7C_AACA	CCTGGCCTGTGCCGCGCCGGAACA	train
CLINVARREF_36918_5C*6C*7A*8C_CACT	ATCTCCACCAACACAGACAACACT	train
T10PAMSGRNA_17185_4C*6C_AGCG	CATCGCGGAGTTGTCACTGGAGCG	train
T10PAMSGRNA_26567_4C*6A_GAAG	GCGCGAGGTGTGATTAGCGCGAAG	train
CLINVARREF_37167_4C*6C*7A_AATT	ATCCTCAGTGTGATGACAGAAATT	train
PAM256ACT_34670_5C*6A*8A_CTCG	GGGTCAGACGTCCAAAACCACTCG	train
T10PAMSGRNA_11383_4A*5C*6A_AAGG	GGTACAGGTGGCGCAGTAGAAAGG	train
T10PAMSGRNA_18343_6C*7C_AAGG	CACGTCCTGTTGTGGTGACCAAGG	train
CLINVARALT_49611_4A*5C*6C_CAAC	TTCACCGTAAGCACACATGCCAAC	train
CLINVARALT_48506_4A*5A*6A*7C_CACC	TGCAAACGCAGGACCGAGCCCACC	train
T10PAMSGRNA_11206_4A_AGGG	TGTATGGTCATGAGAGTCGCAGGG	train
T10PAMSGRNA_20018_4A*5A*6C*7A_GACG	TCAAACAGTGGTCGGTCGGCGACG	train
CLINVARREF_41413_5C*6C*8A_CAAT	AATTCCGATTCCAAATCCAACAAT	train
T10PAMSGRNA_28408_5C*7A_GACG	GGAGCTATACTGTGTAACCTGACG	train
T10PAMSGRNA_21751_4A*7A_AAAG	CACAGTAGGAGTGCTCGTTAAAAG	train
CLINVARALT_46261_6A*7A_AGCT	GATGGAATTGTACATGGTTGAGCT	train
T10PAMSGRNA_28007_6C_GAAG	TTCGTCTTTGCCCTGCGGCAGAAG	train
T10PAMSGRNA_32558_6A*7A_GACG	ATGTTAAGAGGACTGATAGGGACG	train
CLINVARALT_52158_4A*6A*8C_CACC	AAAATAGCAATCCTCATCTTCACC	train
T10PAMSGRNA_20254_4A*5A*7C_AGAG	GACAAGCGAGCGATCTAGATAGAG	train
T10PAMSGRNA_32572_6A_AACG	CCTTTATTTGGCTGTGGCGTAACG	train
T10PAMSGRNA_28326_5C*6A*7C_AGGG	CCAGCACTGATAAGCGAGTGAGGG	train
CLINVARALT_54059_5C*6A_TGCA	TTCTCATTCCCGAAAGTCCTTGCA	train
CLINVARREF_44003_5C*6C*7A_TACT	TGTGCCAGACGGTCCCCTTGTACT	train
T10PAMSGRNA_31682_4A*6C*7C*8C_AACG	GAGAGCCCCTGACTATCCACAACG	train
T10PAMSGRNA_31882_4A*8C_AACG	TGAAGGGCCTAAATGCTTCTAACG	train
CLINVARREF_35797_4A*5A*6A*8A_AGCC	GGTAAATAAACTTCTGGGACAGCC	train
T10PAMSGRNA_23124_6C*8A_AGAG	GTGTTCTAGCTCAGCTCTTAAGAG	train
T10PAMSGRNA_30526_4A_AGGG	TGAATGTTTGTAATTACTGGAGGG	train
T10PAMSGRNA_30449_4A*6C_GAGG	GATATCGTTACCAGGTTGTGGAGG	train
CLINVARREF_40821_6C*7A_AGTT	GCAGGCAGATGCTGTGCTCCAGTT	train
CLINVARREF_35212_4C*6A*8A_AAAG	CTCCTAGAACCCGCTTTGTAAAAG	train
CLINVARALT_52727_6A*7C*8C_CAAA	GAATGACCCATGCTACTGCCCAAA	train
CLINVARREF_35689_6A*8C_TGTA	ACCTGAGCCGAGCCTGTTCTTGTA	train
T10PAMSGRNA_15004_4C*5A*7A*8A_AGAG	GATCATAAGCACAGTCTTATAGAG	train
CLINVARALT_49405_4A*6C_TATT	GCTATCTTGCCAGCCCTTCTTATT	train
T10PAMSGRNA_33230_5C*7A*8A_GGAG	AGATCTAAAGGGTGGTAGGGGGAG	train
CLINVARREF_37366_4A*5C*6C_TATG	GTGACCTGCAAATACAACTATATG	train
T10PAMSGRNA_11900_4A*6A*7A_GGAG	CGCAGAAGTATTCACATTATGGAG	train
T10PAMSGRNA_24102_6A*7C_AACG	AAGTGACGTATCCTCTTTGTAACG	train
T10PAMSGRNA_21617_4A*6A_GAAG	CTAAGATTTGCGTCCGGGATGAAG	train
T10PAMSGRNA_32009_5A*6A*8A_GAGG	TATTAAGATGTGCGTCTTTCGAGG	train
CLINVARALT_46790_4C*6A_TAGA	GCGCTAGTTCCAAATGAGAATAGA	train
T10PAMSGRNA_11577_4A*5C*6C*7A*8C_GAAG	ATCACCACTGGCTCAGATGCGAAG	train
CLINVARALT_45548_4C*6A_AGAC	CGGCGAGGCGATGATCTGCAAGAC	train
CLINVARREF_39317_5A*6C*7C*8A_TAAG	ACTTACCAGATGGGACACTCTAAG	train
T10PAMSGRNA_27956_6C*7A*8A_AGGG	CCTGTCAATGCCCTCAAGATAGGG	train
T10PAMSGRNA_30898_4A*5C*7C*8C_GACG	TTAACTCCGTCAACGTTGGCGACG	train
T10PAMSGRNA_18736_5C*8A_AGGG	TATGCTTAATAGTGGCTACGAGGG	train
T10PAMSGRNA_11334_4A*5C*6A*7C*8C_AGAG	ACAACACCCGACCGGCAATCAGAG	train
T10PAMSGRNA_13238_6A*7C_GACG	AACTTACGATCGGAGTTCGGGACG	train
CLINVARREF_40118_4C*6C*7C*8A_AATA	CCTCTCCACTGCAGCAATAAAATA	train
CLINVARALT_55524_4A*6A_CATC	CAAAGAGGGCCCCTACCAGACATC	train
T10PAMSGRNA_15496_4C*6A*7A_AGGG	AATCTAATGCAGGACGTGAGAGGG	train
T10PAMSGRNA_24303_6C*7A_AAGG	CATTGCAGACATTCACCGTAAAGG	train
CLINVARALT_46252_4A*6A*8A_TATT	TACAGATATAGGATGTAATATATT	train
T10PAMSGRNA_31377_4A*6A*7C_GAAG	CATAGACGCGGAGTGCACGAGAAG	train
T10PAMSGRNA_27694_6A*7A*8C_AGAG	CTCGTAACCTGCATAGTATCAGAG	train
T10PAMSGRNA_21192_4A*5C*7C*8C_AACG	ATGACTCCTGCAGAGTAAGGAACG	train
T10PAMSGRNA_13158_6A*7A_GACG	GATTTAAGACCGGCCGTTTCGACG	train
CLINVARREF_44957_4A*6A*7C*8C_AACA	TCTATACCTCCATGATCTCCAACA	train
T10PAMSGRNA_28440_5C*8A_GGAG	AATGCTTAGAATATAGTCCAGGAG	train
T10PAMSGRNA_15599_4C*6A*7C_GAGG	GATCTACGCTGAGACAAGAGGAGG	train
T10PAMSGRNA_13492_6C*7C_AACG	TGATTCCGTCGACACACGTTAACG	train
CLINVARREF_44258_4C*6A*8C_TGCT	CGGCGAGCGCCGCGTTCTGCTGCT	train
T10PAMSGRNA_26433_4C*6A*7A*8C_AAGG	CCACGAACCAACTGACCTGTAAGG	train
CLINVARREF_42483_6C*7A_TATT	TGTTGCAGAATGCAGTGATTTATT	train
CLINVARALT_45602_4C*6A*7C_TGCA	CTTCGACGACTACGTGGCGCTGCA	train
T10PAMSGRNA_32177_5A_GAAG	CCGTATGTACTAAGAGGGTCGAAG	train
CLINVARALT_47549_5C*6A*7A_CAGA	AGTTCAATGCCAGGACAGTCCAGA	train
CLINVARALT_55158_5C*6A*7A*8C_TGTT	AATGCAACTCATTTGCCGTTTGTT	train
CLINVARALT_51747_4C*5A*6C_TGAA	GAACACGTTGTTATAGATGGTGAA	train
CLINVARREF_35214_4C*5A*6A*7C*8A_CAGT	TTCCAACAGATGGGTTCCCACAGT	train
T10PAMSGRNA_12239_4A*6C_GAGG	TGCAGCTTTCTAACGTGGCTGAGG	train
CLINVARREF_41388_4A*5C*6C_CATA	GTGACCGTATGAATGGAATTCATA	train
T10PAMSGRNA_14022_5C*6C*8A_AACG	CTCTCCTAGAGCTAATTGCGAACG	train
CLINVARALT_51492_5A*6C*7C_TGTA	ATTTACCTTAGAAGTCCTTCTGTA	train
T10PAMSGRNA_31090_4A*5C*6C*8C_GGAG	GCGACCGCGAGTCAACCGATGGAG	train
T10PAMSGRNA_16620_4C*5C*8C_GGAG	TTACCGTCGTGTACGTGTCGGGAG	train
T10PAMSGRNA_13490_6C*7C*8C_GGAG	AATTTCCCGCTACTGCCATAGGAG	train
T10PAMSGRNA_27640_5A*8A_GGAG	TTCGAGGAGTTAATGTTTATGGAG	train
CLINVARALT_46697_4C*5C*6A*7C_AGTT	AGACCACTGCAGTCCAGCGTAGTT	train
T10PAMSGRNA_22546_5A*6C*8A_AGGG	CTATACTAGTGAATTATACTAGGG	train
CLINVARREF_37046_4A*6C*8A_CAGT	GGCAGCTAATGTCCACCACCCAGT	train
T10PAMSGRNA_29161_6C*7A*8C_AAAG	GCTGGCACTATAGCGTCCATAAAG	train
T10PAMSGRNA_32671_6A_AAAG	GGATTAGGACACTGGCTGAAAAAG	train
T10PAMSGRNA_18573_5C*6A*8A_AAGG	AATGCATAGCGTCTTCATATAAGG	train
T10PAMSGRNA_15668_4C*7A*8C_GACG	GCACTTACTGGATACGCATGGACG	train
T10PAMSGRNA_33542_5C*7A_AACG	TGATCGATACGCGACGGTTCAACG	train
T10PAMSGRNA_28937_6A_GAAG	GGAGGATGGCCTTAAGGCGCGAAG	train
T10PAMSGRNA_29637_4A*5A*7C_GAAG	TGCAATCGCACCATAGCGGAGAAG	train
PAM256ACT_34984_5C*6C*7C_GCCT	GTCGCCCTCGAACTTCACCTGCCT	train
T10PAMSGRNA_13174_6A_AGAG	GCTTTATTGTCTACATGAACAGAG	train
T10PAMSGRNA_28547_5C_GAAG	GGCGCTGGTCTTCGTCACCGGAAG	train
T10PAMSGRNA_26657_4C*7C*8A_GAAG	AATCGTCATGTGGACTAGGGGAAG	train
T10PAMSGRNA_15288_4C*5A*6C*8A_GACG	CTACACGACGTACGTGCTCTGACG	train
T10PAMSGRNA_32719_7A_GAGG	TACTTTAGAGTCGACAAATTGAGG	train
CLINVARREF_42100_4A*6C*8A_CGAG	GCCAGCGAATCAGTGTGGCCCGAG	train
T10PAMSGRNA_29013_6A_AAGG	TGTGGAGGTGGCTCACGGAGAAGG	train
T10PAMSGRNA_24650_4C*5A*6A*7C*8C_GGAG	GCTCAACCCAAGGAGTACGCGGAG	train
T10PAMSGRNA_32768_8A_GACG	TACTTTGAGTCGCTGATAACGACG	train
T10PAMSGRNA_15044_4C*5A*8A_AGAG	CAGCATTAATGGGATATTGGAGAG	train
T10PAMSGRNA_21430_4A*5C*7A*8C_GGAG	TCTACGACACGATGCGTACAGGAG	train
CLINVARREF_40625_4A*6C*7A*8A_AATG	GCTATCAAACATATTTCACCAATG	train
CLINVARREF_38765_5A*6C_CGTG	ATTTACGTTCTGGAGTTTCTCGTG	train
CLINVARALT_51221_4A*6C_AGTT	TACAGCTGCCAAGTTGGAAAAGTT	train
CLINVARALT_55166_4C*5C*6A*7C*8A_AATG	CTGCCACAGCCTCCTGGTCAAATG	train
T10PAMSGRNA_33872_7A*8C_AACG	TTGTGTACAGCCTATCGGGTAACG	train
T10PAMSGRNA_16582_4C*5C*7A_AACG	GTGCCGAGATGGTGCAAAGTAACG	train
T10PAMSGRNA_32294_5A*6C*7C_AGAG	GACTACCTCTCAGACGTTCAAGAG	train
T10PAMSGRNA_11082_4A*7A_AACG	CCGATGATCTTCTAAGCAGAAACG	train
T10PAMSGRNA_24052_6A*8C_AACG	GCTTGATCGCGGCTGCCGACAACG	train
CLINVARREF_43317_5A*6C*7C*8A_AATC	AATTACCACTATCTGAAAATAATC	train
CLINVARALT_49441_5C*6C_TGTT	GGTGCCTGGCAAGAAAACTTTGTT	train
T10PAMSGRNA_26462_4C*6A_AACG	GAGCGATTCTATGCGCTATAAACG	train
T10PAMSGRNA_21832_4A*7C_AACG	ATGAGTCGCGTGGACACTGTAACG	train
T10PAMSGRNA_28870_6A*7A*8A_GGAG	TTAGGAAACATAGCCGCTTCGGAG	train
CLINVARALT_54247_4C*6A*8A_CGAA	AGCCTAGATGTAGGGAATGCCGAA	train
CLINVARALT_52988_4C*5C*6A_CAGC	CAACCAGTTATGGGAAAGGTCAGC	train
CLINVARALT_47460_5C*6A*7A*8C_CAAT	GCTTCAACTGCCAAAACATCCAAT	train
T10PAMSGRNA_29059_7A_GAGG	TATGGTAGATATTGCAAAGAGAGG	train
CLINVARALT_53668_5C*6A*8C_AAGA	ACAGCAGCTCGAAGAGGTAGAAGA	train
CLINVARREF_41481_4C*5C*6C*8A_CGTT	CCGCCCGAGCATTTGCACAGCGTT	train
CLINVARALT_50030_4C*5C*6C*8C_AGCT	AAACCCGCAGGCAAAAGGGAAGCT	train
CLINVARALT_46127_4C*6A_GAAC	AAACTAGTCAGCTGTTCTGTGAAC	train
T10PAMSGRNA_24672_4C*5A*6A_AACG	GTCCAAGTTAGGAGCATGTTAACG	train
CLINVARREF_35148_5A*6A*8C_GAGT	AGGGAATCTGGAAGCGTTTAGAGT	train
CLINVARALT_53910_4C*6A*7C_CATA	CAGCTACTTCAGGATCTGCACATA	train
T10PAMSGRNA_11598_4A*5C*6C*8A_GACG	CGTACCTAGTTGATTGTTGGGACG	train
CLINVARALT_47965_5C*6A*7C_TGCA	CCCTCACTTGGAGCCGCTGCTGCA	train
T10PAMSGRNA_18908_5C*6C_GACG	TTGGCCTTTGCGACGATGATGACG	train
T10PAMSGRNA_22356_5A*7A_AGGG	TTATATATAGCACGGCATAAAGGG	train
CLINVARREF_36183_4C*6A*8A_AGAA	GCGCGAGAGGTTGGTGGCGTAGAA	train
CLINVARALT_48748_5C*6A*7A_TGTG	AATTCAAGCCGAGAGGTAGATGTG	train
T10PAMSGRNA_22431_5A*7C_AAAG	ACGTATCTGTACGATGGTGGAAAG	train
T10PAMSGRNA_30447_4A*6C_GAAG	TCGATCGTATCATGCTGTACGAAG	train
CLINVARALT_50278_6C*7A*8A_TAAA	CTTGGCAAGTAATTTGGGTTTAAA	train
T10PAMSGRNA_27730_6A_GGAG	TTGGTATTCGCTGCAGCGTGGGAG	train
T10PAMSGRNA_20560_4A*7C*8C_GGAG	GATATTCCTGTAAGAGAGCCGGAG	train
CLINVARREF_41110_4A*5A*6C*7C_CATA	AACAACCTTCCACTGTACTTCATA	train
CLINVARALT_50205_5C*6C*8C_TGCA	TTCGCCGCCACGATGGGAAGTGCA	train
CLINVARREF_35931_5C*6A*7C*8A_TGTT	GCAGCACATCTTCTTGGTCATGTT	train
T10PAMSGRNA_17440_5A*6A*7C*8C_GGAG	TAGGAACCTGGCTAACGTAAGGAG	train
CLINVARALT_50026_5C*6C*7A*8C_GAAA	CCGTCCACCCTCCACTTGGAGAAA	train
T10PAMSGRNA_27004_4C*7C_AGAG	CGCCGGCGGTTGAGGTCCTCAGAG	train
CLINVARREF_45060_4C*5C*6A*7C_CGCG	CCACCACGGTTCCGAAGCAGCGCG	train
CLINVARALT_51003_4A*6C*7A_TGTG	ACAAGCATGGTGTCAACTAGTGTG	train
T10PAMSGRNA_31133_4A*5C*7A_AAGG	GGCACGAGCACAATGTAGTAAAGG	train
CLINVARALT_50684_4A*5C*6C*7C*8A_GAAT	AGAACCCATCAAGGTTCAAAGAAT	train
CLINVARREF_39044_6C*7C_AACT	GTTTGCCTGTGTGTGCTGTGAACT	train
T10PAMSGRNA_18348_6C*7C_GACG	TTGGTCCTAGGCATGTATCTGACG	train
T10PAMSGRNA_26144_4C*5C*6C*7A_AGAG	GGTCCCATATTCGCCTCCTGAGAG	train
T10PAMSGRNA_17516_5A*7A*8C_AGGG	CCAGATACGTCGCATGGCAAAGGG	train
T10PAMSGRNA_33941_7C_AAAG	ATCTGTCGTCTGGTGACGGAAAAG	train
CLINVARREF_35610_4C*5C*6A_TATA	ATTCCAGGTGCAATTGCTGGTATA	train
CLINVARREF_37425_6C*7A*8A_GAAG	TGTGTCAAGAAGATGACTATGAAG	train
T10PAMSGRNA_24508_7C_GACG	ACTTGGCTCGGTTCGCTTCGGACG	train
T10PAMSGRNA_15292_4C*5A*6C_AACG	ACTCACGTACAGCGTATGACAACG	train
T10PAMSGRNA_28301_5C*6A_AAAG	TAGGCATGCGTTTCCGGATAAAAG	train
CLINVARREF_38152_6C_CGTG	GAGGTCGGAGAGCAGCATCACGTG	train
CLINVARALT_46985_5A*6A_AACT	AGTGAATTTAAATCTCATTTAACT	train
T10PAMSGRNA_32064_5A*7A*8C_AGAG	GCTTATACCTCCACCGCAGCAGAG	train
T10PAMSGRNA_23486_5C*6A*8A_AGGG	AATTCAGAGAAGATACGGCGAGGG	train
CLINVARREF_44889_4A*5C*6A_TACA	ACAACATGGCGGGCGTATTCTACA	train
CLINVARALT_48732_4A*6A_CAGA	TACAGATGAGGAGCTACGGGCAGA	train
CLINVARREF_36967_5C*6C_AGCT	GCTTCCGGTTCCCCAGGACCAGCT	train
CLINVARALT_49650_6C*8A_CAAT	GAAGTCGATGAGGATGTCCACAAT	train
CLINVARALT_54144_4C*5C*6A_TGTA	GCGCCAGTTGGCAAACCAGTTGTA	train
T10PAMSGRNA_22247_5A*6A*8C_GAAG	TTGTAATCCGAAACACCGCTGAAG	train
T10PAMSGRNA_23452_5C*6A*7C_AACG	TCTTCACTCTCCAGCGAGGCAACG	train
T10PAMSGRNA_27541_5A*7A_AAAG	CCGGAGAGTAATTCACAAACAAAG	train
CLINVARALT_52354_6A*8A_AGCT	GTTTGATAAGTTTCTCAATCAGCT	train
CLINVARREF_37272_5A*6C*7C_CAGC	TCTTACCTTGGCAGTGTTCACAGC	train
T10PAMSGRNA_20657_4A*6C*8A_GAAG	CCGATCTAAGTTTAGTTGGCGAAG	train
CLINVARREF_40573_5C*6C*8A_CATG	TGTGCCGACCAACCCATGTGCATG	train
T10PAMSGRNA_22391_5A_AAAG	GGTTATTTCAGCTCAGTACTAAAG	train
CLINVARALT_54013_5C*6A_TGCC	TGAGCATGCGCTGCTGGTAGTGCC	train
T10PAMSGRNA_20052_4A*5A*6C_AACG	GCAAACTGTGGCTACGAGCAAACG	train
CLINVARREF_42136_5A*6C*7C*8A_CACC	ACTGACCATTGACGACGTCACACC	train
PAM256ACT_35034_5C*6A*8A_GGTC	GGGTCAGACGTCCAAAACCAGGTC	train
T10PAMSGRNA_30072_4A*6A_AACG	CGAATATGTGTCCTATCCCTAACG	train
T10PAMSGRNA_10254_4A*5A_AGAG	CGAAATGTCACGGATAGGATAGAG	train
T10PAMSGRNA_23800_5C*6C*8A_GGAG	TCTTCCGATCAAAGCGAGGCGGAG	train
T10PAMSGRNA_21819_4A*7C_GAGG	AGAAGTCTTGACTCCGCAAGGAGG	train
CLINVARREF_45091_4C*5C*6A*8C_GACA	TGTCCAGCCCTGTGGCAGATGACA	train
CLINVARREF_38631_6C*7C*8A_CACC	CAAGGCCAGGCGTTGCACTTCACC	train
CLINVARREF_40136_5C*6C*8A_AAGC	TGTTCCGAGCGAGTGGTGGCAAGC	train
T10PAMSGRNA_11696_4A*5C*6C_AGGG	GGCACCGGGTTAACTCGTCCAGGG	train
CLINVARALT_47435_5C*6A*7C_AGAC	CTGTCACGATAGCATCTGGAAGAC	train
CLINVARALT_47632_4C*6A*8C_CACA	AAGCTAGCCAGCCACCACCACACA	train
T10PAMSGRNA_32879_6C*7C_GAGG	GTCTTCCTGTTTATGTTGCTGAGG	train
CLINVARALT_45315_5C*6A_CAGC	GGGTCAGTTCCCTGCAATGACAGC	train
CLINVARALT_47277_5C*6A_AGCT	GCTGCATGCCAGGTTCAGGTAGCT	train
CLINVARALT_54752_4A*5C*6A_TGAT	AGAACATTATGCAGCCTGGATGAT	train
CLINVARALT_46648_5C*6A_CATA	GCCTCAGGCACACTCGCACACATA	train
T10PAMSGRNA_23830_5C*6C_GGAG	TACTCCGGAGGCCAGCGCGCGGAG	train
T10PAMSGRNA_22511_5A*6C*7A_AAAG	TCGTACATGAGTGTACGTCGAAAG	train
T10PAMSGRNA_10685_4A*6A*7C*8A_AGCG	ACGATACATAGTCACTTTCTAGCG	train
CLINVARALT_54703_6A*7A_TGAC	ATCGGAAGGACCTGTATGCCTGAC	train
CLINVARREF_41561_5A*6C*7C_AGAC	CGGGACCTGAGGGGCCAGGCAGAC	train
T10PAMSGRNA_31563_4A*8C_AAGG	AAGAGTGCCGGGACCAAATCAAGG	train
T10PAMSGRNA_31996_5A*6A*7C_AGGG	GCGTAACGCGCGCATCAAGTAGGG	train
PAM256ACT_34660_5C*6C*7C_CTCA	GTCGCCCTCGAACTTCACCTCTCA	train
T10PAMSGRNA_30468_4A*6C_GACG	CTCATCGGGACTACACGTAAGACG	train
T10PAMSGRNA_10786_4A*7A*8C_AGGG	GGAATTACGCTTCGTGGGAAAGGG	train
T10PAMSGRNA_27491_5A*6C*8C_AAAG	TCAGACGCGAAGATTGTCGCAAAG	train
T10PAMSGRNA_30617_4A*8C_GAAG	TCAATGGCTCTTGTCGGGAAGAAG	train
T10PAMSGRNA_12233_4A*6C_AAGG	TACAGCTTATTACGCAACTGAAGG	train
T10PAMSGRNA_16354_4C*5C*7C*8A_AGAG	TCGCCTCACTGTCGTCACGCAGAG	train
T10PAMSGRNA_30455_4A*6C*8C_AGCG	AGAATCGCATCGCATCATAAAGCG	train
CLINVARALT_55001_5C*6A*7A*8A_TGAA	GAATCAAAGACTATATTCGGTGAA	train
CLINVARALT_53570_5C*6A_AGCA	CTGGCATGGAGTACCTTGTCAGCA	train
CLINVARREF_36792_4A*6C*8A_CGAA	TTCATCGAGATTTAGCTGCTCGAA	train
T10PAMSGRNA_13214_6A*7C_AGAG	TACTTACTGTGTCGTAGCTCAGAG	train
T10PAMSGRNA_17508_5A*7A_GACG	CGCGATATGTCGCAACACAGGACG	train
T10PAMSGRNA_16269_4C*5C*6A_GAGG	GTGCCAGGGAGCCGGCAGCAGAGG	train
CLINVARALT_47420_5C*6A_TAAG	TTCTCAGTGTGTTGAGCGGGTAAG	train
CLINVARALT_51071_4A*6C_CACG	ACGAGCGTGCCCAGGCCCTGCACG	train
T10PAMSGRNA_29872_4A*5A*7A_AACG	ATCAAGAGATGCCGGCTCTTAACG	train
T10PAMSGRNA_26953_4C*8C_AAGG	ATCCGGTCTCCCTCTGATGCAAGG	train
CLINVARALT_46944_6A*8C_AAAG	CAGGTAGCCTCAAGATGCACAAAG	train
T10PAMSGRNA_17981_6A*7A_AAAG	CGTGTAATATACTGGTTCTCAAAG	train
T10PAMSGRNA_21560_4A*5C_GGAG	CGCACGGGACATTAGCCTTAGGAG	train
T10PAMSGRNA_31573_4A_AAGG	TGTAGTGGTCCCGCCAGTGAAAGG	train
CLINVARREF_39095_4A*6C*8C_CATA	GGAATCGCTGATTTCATCTTCATA	train
CLINVARREF_36249_4C*6A*7C*8C_TGCT	CACCTACCTCTTCTTTCTCCTGCT	train
CLINVARALT_47893_6A*8C_CAGC	CAGTGATCTCTGCCTCTGGACAGC	train
T10PAMSGRNA_16344_4C*5C_AGAG	CGACCTTGCGCGACTCGACGAGAG	train
CLINVARREF_41516_6C*7A_AGCT	CCATTCAGTGGAACGAAGTCAGCT	train
T10PAMSGRNA_20750_4A*6C_GGAG	GACATCGTACCACAGCGACAGGAG	train
CLINVARALT_49440_6C*7A*8C_CAGC	CTCGGCACCTTCTCCAGAAGCAGC	train
T10PAMSGRNA_18429_7A_GAGG	ATGGTGATCGGAACGCTGACGAGG	train
T10PAMSGRNA_24827_4C*5A*8A_GAAG	TCGCATGACATACGTGCGCTGAAG	train
CLINVARALT_54823_4A*6A_TGTG	GGAATAGGGGCCGAGCCAATTGTG	train
CLINVARREF_44315_5A*6A*7A_TGCT	CTTGAAAGCGTGAGCTGCGGTGCT	train
T10PAMSGRNA_10662_4A*6A*8C_AACG	GGCATATCTAGGATGAGCAGAACG	train
CLINVARALT_53235_4C*5A*6A*7C*8A_AGCA	CCACAACAACGCTCCACGGTAGCA	train
T10PAMSGRNA_27117_5A*6A*7C*8A_GAAG	TTAGAACAGCGGCGGACGACGAAG	train
T10PAMSGRNA_23532_5C*7A_AACG	TAGTCTATGACTACCGCGGGAACG	train
CLINVARALT_52361_4C*5A*6A_GACT	TTTCAAGTGATTCTAAGTATGACT	train
T10PAMSGRNA_31978_5A*6A*7C_GACG	AGATAACTACTGCGCATGGCGACG	train
T10PAMSGRNA_11251_4A*5C*6A*7A*8C_AAAG	GAGACAACCAAGGAAGTTCTAAAG	train
CLINVARREF_43900_6C*7A_AAAC	TTATGCAGATGTTGGAAATAAAAC	train
T10PAMSGRNA_16378_4C*5C*7C*8C_GACG	CGACCTCCGCCTATACTGAGGACG	train
CLINVARREF_42169_4C*5A*6C*7C_CATG	CTGCACCTTGTGGGTGAAGCCATG	train
T10PAMSGRNA_30954_4A*5C*6C*7A*8A_AGAG	AGAACCAAGAGGAGAGTCCAAGAG	train
T10PAMSGRNA_16441_4C*5C*6C*7A_AAAG	GCACCCATGTTGGAGTACGAAAAG	train
CLINVARALT_53506_5C*6A_GAAG	ATGGCAGGGCACTGTCTTCAGAAG	train
CLINVARALT_51125_4C*5A*6C*8A_CGAA	CATCACGACCTTCAAAGGTGCGAA	train
CLINVARREF_42995_4C*5A*6C*7A_CACT	TGACACAGGACATCACTGCCCACT	train
T10PAMSGRNA_23394_5C*6A*7A_AGAG	CACTCAAGTCGGTAATAACAAGAG	train
T10PAMSGRNA_15988_4C*7A_GACG	TAGCTGAGACTCGACTATCCGACG	train
T10PAMSGRNA_17514_5A*7A*8C_AGAG	GGCGATACGAAGCTCTGGCGAGAG	train
T10PAMSGRNA_23589_5C*8C_GAGG	GCTTCTTCGCAATACACGTAGAGG	train
T10PAMSGRNA_14849_8C_GAGG	GATTGGGCGTGTGACACAAGGAGG	train
T10PAMSGRNA_13067_5A*7C*8C_GAAG	ACTTAGCCACGCGCACCGCGGAAG	train
CLINVARALT_55284_5C*6A*7A*8C_GACG	TTCTCAACGAAGCTTAGCAAGACG	train
T10PAMSGRNA_24880_4C*5A*6C*7A_GGAG	GATCACATGTGTACCAAATTGGAG	train
T10PAMSGRNA_24913_4C*5A*6C_AAGG	CCGCACTTCATCATTCCTGGAAGG	train
T10PAMSGRNA_15821_4C*6C*7A_AAAG	CGCCTCAGGCAGCGGCTTTGAAAG	train
T10PAMSGRNA_20743_4A*6C_AAGG	TCAATCGTGTCAACGTGAGTAAGG	train
CLINVARREF_41800_6C*7A_TGCA	GACTGCAGCCGCAGAGGCACTGCA	train
T10PAMSGRNA_12949_5A*6C*8C_GAGG	GCGTACGCCACAAGATGTGGGAGG	train
CLINVARALT_46614_5C*6A*8C_GAAC	ATCTCAGCTTGTTATTTCATGAAC	train
CLINVARALT_54678_6A*7C*8A_CACC	TAAGGACAGGGAGAAGCTGGCACC	train
T10PAMSGRNA_19568_6C*8A_GACG	AGCGGCGAGTGACTTGGAATGACG	train
T10PAMSGRNA_28787_5C*7C*8A_GAAG	TCAGCGCACTGCTATCTCCGGAAG	train
T10PAMSGRNA_23456_5C*6A*7C_AGGG	ATATCACTGTCAATGTACACAGGG	train
T10PAMSGRNA_23105_6C*7A*8C_AGCG	GGTTTCACCTATACTGGTGGAGCG	train
T10PAMSGRNA_33267_5C*8A_GAAG	GGTTCTTATCGCGAACGGAAGAAG	train
T10PAMSGRNA_24226_7C_AGGG	GGCTGTCTCGTCCAACAACAAGGG	train
T10PAMSGRNA_21533_4A*5C_AAGG	CCAACGGTCTGATGAGCCTTAAGG	train
CLINVARALT_48865_4C*6A*7C*8C_TATT	TACCTACCAGTGGAGGATTATATT	train
T10PAMSGRNA_27936_8A_AGGG	ACGGTTGAACAAGCAGTGGAAGGG	train
CLINVARALT_50923_4A*6C*7A_TACT	ACAAGCATGTGACGGCGCTCTACT	train
CLINVARREF_35157_4C*5C*6A_AGCT	AGTCCAGGGCCACGTAGCACAGCT	train
T10PAMSGRNA_23952_5C*8A_AACG	GCTTCGGATGCATAAGTCATAACG	train
T10PAMSGRNA_16901_4C*7A_AAAG	TCGCGTAGTGTCTGTAATCAAAAG	train
CLINVARREF_43896_4A*6C*7A*8A_AGAC	GCAAGCAAGGGTACCAGCTTAGAC	train
CLINVARREF_43283_6C*7A_TGAA	CCAGGCAGTCAGCTCAGGCCTGAA	train
CLINVARREF_35956_5C*6A*7C*8A_AACA	AGTGCACATATTTGGCCTCGAACA	train
T10PAMSGRNA_21053_4A*5C*6A*8A_AAGG	CTGACAGACGTAAGTCTGAAAAGG	train
T10PAMSGRNA_19235_6A_AGCG	GAGGGATGAGCGACCAGAGTAGCG	train
CLINVARALT_53664_5C*6A_CATT	TATTCAGTAGACCAGCTCCCCATT	train
T10PAMSGRNA_10806_4A*8A_AGGG	ATGATTTATCTGCATCACTCAGGG	train
CLINVARALT_46291_4A*6A*7A_AGCT	TGCAGAAGCCTCGCTTCATCAGCT	train
CLINVARREF_40091_6C*7A*8A_GACT	GGTTGCAAGGCAGAACCACTGACT	train
T10PAMSGRNA_19121_5C*8A_AAAG	AGCGCGGATGTGTAACCCTTAAAG	train
T10PAMSGRNA_13182_6A*8C_AACG	ACGTTATCATGCGATCCTGGAACG	train
T10PAMSGRNA_23627_5C*7C*8C_GAAG	TTGTCTCCTGATTGAGAAGAGAAG	train
CLINVARREF_43375_6C_CAGT	CTTGGCGGGAGTTCCCCAGTCAGT	train
T10PAMSGRNA_27171_5A*6A*8C_AAAG	GAGGAAGCCATAGTTCTATTAAAG	train
CLINVARALT_55342_4C*6A*7A*8A_AAAG	CTGCTAAAATGTCTGAAATCAAAG	train
CLINVARALT_51288_4C*5A*6C*7C_TGTC	AGACACCTCGGCCCGAATGCTGTC	train
CLINVARREF_41336_5C*6C*8A_CACC	CCAGCCGATTCGGTCTTGAGCACC	train
CLINVARALT_45566_4C*5C*6A*7A*8A_AGCC	CAGCCAAACCCAGTGGGAGAAGCC	train
CLINVARREF_44270_4C*5C*6A_CAAC	GTGCCAGGTGTGGACCACTACAAC	train
T10PAMSGRNA_32113_5A_AAGG	TAGTATTGGACTGTATACCTAAGG	train
T10PAMSGRNA_14860_4C*5A*6A*7A_GGAG	GCGCAAATAGGGCGGCAAGAGGAG	train
CLINVARREF_44693_4A*5C*6A_AGCT	CGCACAGGTGCCGGTCGAACAGCT	train
T10PAMSGRNA_26838_4C*6C*7C*8C_GACG	GGCCGCCCTGGCTAGCCTTTGACG	train
CLINVARALT_50141_5C*6C*8A_AAGT	CCCTCCGAAAGGAATGGGAGAAGT	train
T10PAMSGRNA_14348_6A_GACG	CCTTGATTGATCTATCTTCGGACG	train
PAM256ACT_34687_5A*7C*8C_CTGG	GTAGAGCCTACTGCTCTTAGCTGG	train
CLINVARALT_47287_4A*5C*6A_AGAC	TGAACATGAGCCCACTGTACAGAC	train
T10PAMSGRNA_13560_7A_GGAG	CAGTTGATCTAGGAGTTAAAGGAG	train
CLINVARREF_38320_4A*5C*6C*7C*8C_GATG	TCAACCCCTTTGGAGAGGATGATG	train
T10PAMSGRNA_28954_6A*7C_AGAG	GGAGGACTTCTACTCAAGCTAGAG	train
CLINVARALT_51819_4A*5C*6A*8C_CAGT	GCGACAGCCTGGTCCCATTCCAGT	train
T10PAMSGRNA_26326_4C*5C_AGGG	CCACCGTGCGCCGTGAGCCGAGGG	train
T10PAMSGRNA_16158_4C*5C*6A*8A_GACG	TTCCCATATCATTCTCATACGACG	train
T10PAMSGRNA_26907_4C*7A_GAAG	TATCGGATCGCTGCCTTTGAGAAG	train
PAM256ACT_34451_5A*7C*8C_TCTA	GTAGAGCCTACTGCTCTTAGTCTA	train
CLINVARREF_36261_4C*5C*6A_TACA	GCCCCAGGTAGCTGCTGGACTACA	train
T10PAMSGRNA_24048_6A_GACG	GATTGATTCATTCAACGTGTGACG	train
CLINVARREF_35428_6A*8A_TAGA	TGCTGATAAGTGAGCTTTCTTAGA	train
T10PAMSGRNA_14910_4C*5A*6A*8C_GGAG	GCACAATCTGAAACCGCAATGGAG	train
CLINVARREF_43445_4C*5A*6C_AGTA	ACTCACGTGGGACTTGGACCAGTA	train
CLINVARALT_45616_4A*6A*8A_AACT	ATAAGATATTCTGGGACAGTAACT	train
T10PAMSGRNA_11855_4A*5C_AGCG	AGAACGGGGCTGACAGGCGCAGCG	train
CLINVARREF_45019_5C*6A_AGAC	TTTGCAGGTCTTCATCGCCCAGAC	train
T10PAMSGRNA_10328_4A*5A*6C*8A_GACG	AACAACTACGGTGTCGTTTAGACG	train
CLINVARREF_45135_4C*5A*6A_AGTG	GGTCAATTTATCATAACTGAAGTG	train
CLINVARREF_36310_5A*6A_TGAT	CCCGAAGGGCTTCTCCACGATGAT	train
T10PAMSGRNA_25249_4C*6A*8C_GAGG	TAGCTATCTGGTCGGTGCTGGAGG	train
CLINVARALT_54105_4C*5A*6A*8A_GAAG	CTACAATACTGCTTATCAGAGAAG	train
T10PAMSGRNA_32159_5A*7C_GAGG	CGTTATCGACAAGCTGTTAGGAGG	train
CLINVARALT_48624_4C*6A*7A_CAAC	GATCTAATACTCAAAGTGGGCAAC	train
CLINVARALT_45785_6A*7C_AGCA	AATTGACTACTTCGTATATCAGCA	train
CLINVARREF_38518_5A*6C*7C*8C_AAAC	GGGGACCCATGGGACCCTACAAAC	train
CLINVARREF_41472_4A*6C*7A_CAAG	CGGAGCAGGAATTCTCAGGCCAAG	train
CLINVARALT_51340_5C*6C*8A_AAGA	AAATCCGAAATATGCAAACAAAGA	train
T10PAMSGRNA_10503_4A*5A*8C_AAGG	AAGAAGTCAGTTCATAGTTTAAGG	train
T10PAMSGRNA_13992_5C*6C*7A_AACG	GGATCCATACCAAGGTCTTCAACG	train
T10PAMSGRNA_17744_5A*6C*7C_AGAG	GACGACCTTACGTGTCGGGCAGAG	train
T10PAMSGRNA_12091_4A_AAAG	TATAGTTGGAATATACATCCAAAG	train
T10PAMSGRNA_24721_4C*5A*7A*8C_AAAG	TGACATACCTCGCTTGACACAAAG	train
T10PAMSGRNA_26217_4C*5C*6C*8A_GAAG	CACCCCGAGCAGATTATCACGAAG	train
CLINVARREF_44874_4C*5C*6A*8A_AGCT	TGTCCAGACAGGTTTCCGTGAGCT	train
CLINVARALT_45381_5C*6A_TATT	TCATCAGGTGGAGCATCTTCTATT	train
CLINVARREF_45087_5C*6A_GAGT	CCGTCAGTATGAGATGGGGTGAGT	train
T10PAMSGRNA_22888_6A*8C_GACG	AACTTATCGATTAGATTGAGGACG	train
T10PAMSGRNA_19504_6C*8C_AGAG	CAGGGCTCATATGAATTAGCAGAG	train
CLINVARREF_45183_4C*6A*8C_AAAT	CCACTATCTATTCTCTGAAGAAAT	train
CLINVARREF_41980_6C*7A*8A_CAAA	GCCTTCAAGCACCTCGGCCACAAA	train
T10PAMSGRNA_13212_6A*7C_AACG	CCGTTACTCAGCCTGATTCAAACG	train
T10PAMSGRNA_29888_4A*5A*8A_GACG	GGTAAGTACATCAGCGCCCTGACG	train
CLINVARALT_47429_5C*6A*8A_AGAT	CACGCAGACCCACTTCTGGGAGAT	train
T10PAMSGRNA_15091_4C*5A*7C_AAAG	TACCATCTCGAGACTGCCGGAAAG	train
T10PAMSGRNA_15371_4C*5A_AAAG	CCTCAGTTGTGATCCGGATCAAAG	train
CLINVARREF_35835_4C*5C*6A_CAAA	CTCCCAGGGTCGTCAGACACCAAA	train
CLINVARREF_39375_5A*6C_CGCC	GCTTACTGAAGCTCCAGGCTCGCC	train
T10PAMSGRNA_14157_5C*7A*8C_GAAG	ATCTCGACCTGTCTTAATTTGAAG	train
T10PAMSGRNA_27389_5A*6C*7A_GAGG	GAGGACAGGCAGTCGATCCAGAGG	train
T10PAMSGRNA_14746_7A_AGGG	CATTGGATCATGCGGACCTTAGGG	train
CLINVARREF_38221_5A*6C*7C_TATC	GTATACCTGGAATCTCCGCATATC	train
T10PAMSGRNA_25543_4C*6C_AAGG	ACTCTCTTTCGTTATATAGGAAGG	train
CLINVARREF_41535_6C*7A_AGCG	GGCGGCAGCCGTAGTACAGCAGCG	train
T10PAMSGRNA_24026_6A*7A_AGGG	CGATGAAGTAACACTGCGCGAGGG	train
T10PAMSGRNA_21200_4A*5C*7C*8C_GGAG	CAGACTCCGTACTGGCGTATGGAG	train
T10PAMSGRNA_19865_4A*5A*8A_AGCG	CAGAATTAACGAGCGACAGTAGCG	train
T10PAMSGRNA_29729_4A*5A*6C*8A_GAGG	GAGAACTAAGCAAGAGATAAGAGG	train
CLINVARREF_37661_4C*5C*6C*7A*8A_AGTT	CCACCCAAAGCCGTAGGCCCAGTT	train
T10PAMSGRNA_33579_5C*8A_GAGG	GCGTCGTAACGTTATAGACAGAGG	train
CLINVARALT_48825_5C*6A*8C_GAAT	TGTTCATCCCCTATTATGAAGAAT	train
CLINVARALT_48743_4C*5C*6A*7C*8A_TGAG	AGGCCACATGTACACTTCGATGAG	train
T10PAMSGRNA_19305_6A*8C_AGCG	CTGGGAGCTGATTCGTCGAAAGCG	train
ENDOSITE_55712_4C*5C*6C*7C_GGTG	GTCCCCCGCCTTCAGAAGAGGGTG	train
CLINVARALT_54388_4C*5C*6A*8A_CGTT	ACCCCATACCCAGCGGCCCTCGTT	train
CLINVARALT_46597_6A*8A_AATT	TTATTAGAAACTTCCAGAACAATT	train
CLINVARALT_54771_4C*6A*7C_TGAC	TACCTACTCGTCGAAGCGGCTGAC	train
CLINVARREF_42638_6C*7A_TGCC	CCCGGCATCTTTAAGGTAGCTGCC	train
PAM256ACT_34300_5C*6C*7C_AGGC	GTCGCCCTCGAACTTCACCTAGGC	train
T10PAMSGRNA_10928_4A*6C*7A_GACG	GATATCATATCCGCGCCTCGGACG	train
T10PAMSGRNA_32189_5A*8C_GAGG	CGCTATGCGTAGCTTAGCAGGAGG	train
CLINVARALT_50581_5A*6C_AAGC	CTGTACGGAGGTTGCTGGTCAAGC	train
CLINVARREF_44679_5C*6A*8A_AACT	GCCTCAGATACCTGCTATACAACT	train
T10PAMSGRNA_17362_5A*6A*7A_AACG	GCGGAAAGAGGCCGACATTCAACG	train
T10PAMSGRNA_27741_6A_AAAG	CGTGTATGCATAAGTGTCCTAAAG	train
CLINVARREF_40730_5A*6C*7C*8A_AGTC	GGGGACCAGCTCCACCTCTAAGTC	train
CLINVARREF_40746_4C*5A*6C*7C*8C_AATG	TTTCACCCTGTATACAAAGGAATG	train
T10PAMSGRNA_13776_5C*6A*7C_AGGG	TGATCACGTGCGAGTCATTCAGGG	train
T10PAMSGRNA_12270_4A*6C*7C*8A_GGAG	AGCAGCCATGTCGCAGCGCTGGAG	train
CLINVARREF_42315_4C*5A*6C_AGCC	AGTCACGTGTCAGCACCCTGAGCC	train
T10PAMSGRNA_34001_6C*7A_AAAG	TGTTGCAGATGCGTCAGATTAAAG	train
T10PAMSGRNA_12900_5A*6C*7C_GGAG	CGATACCTTACTCTCTGGGCGGAG	train
T10PAMSGRNA_15056_4C*5A_AGGG	GTCCATTTGCACCGTATGGCAGGG	train
T10PAMSGRNA_12142_4A*8A_AACG	AAGAGTGAGTTCTGAGGGTAAACG	train
CLINVARALT_53195_4C*5A*6A*8A_CAGA	CTGCAATAAAACGATGTTTGCAGA	train
CLINVARREF_37621_4C*5C*6C*7A*8A_AATT	ATTCCCAAATGATGGCTTTGAATT	train
T10PAMSGRNA_13169_6A*8A_GAGG	TGTTTATAACTTTGTCCGCCGAGG	train
CLINVARALT_53547_4C*5A*6A*7C_AGAC	CTGCAACGCCCATGCCCTGCAGAC	train
T10PAMSGRNA_13766_5C*6A*7C*8C_AGGG	TGCTCACCATTATACGAACTAGGG	train
T10PAMSGRNA_23359_8C_GAGG	TCGTTGGCTAATGCTATTATGAGG	train
CLINVARREF_44645_5C*6A*7C*8C_AAGT	GACTCACCCGTGCTGTTGGGAAGT	train
CLINVARALT_51164_4A*5C*6C_TGAA	GAAACCGTAAGTGATCATATTGAA	train
T10PAMSGRNA_12166_4A*8C_AGGG	ATGAGTGCTGTGTGCGCGTCAGGG	train
T10PAMSGRNA_15830_4C*6C*7A_GGAG	CCGCTCAGTAAGCAGTGTGCGGAG	train
T10PAMSGRNA_32136_5A*7C_AGGG	GCGTATCTCTGTAGGTGGCTAGGG	train
T10PAMSGRNA_16308_4C*5C*7A_GACG	AGACCTAGAGGACTCAATACGACG	train
CLINVARREF_44891_5A*6A*7A*8C_TATC	AGAGAAACATTCGGAATAACTATC	train
T10PAMSGRNA_18989_5C*6C*8C_GAGG	ATGGCCGCTGCCGCCGGCCTGAGG	train
T10PAMSGRNA_27968_6C*7A_GACG	TTCGTCATTCACTGGAAGAAGACG	train
T10PAMSGRNA_30430_4A*6C*7C_GGAG	CTGATCCGTGTCTCTGACTCGGAG	train
CLINVARALT_48067_4A*6A*8A_TGAC	TGCAGATACCCCGGATCCCCTGAC	train
T10PAMSGRNA_18663_5C*6A_AAGG	TATGCAGTGCTCTGTCATGTAAGG	train
CLINVARALT_52108_4A*5C*6A_AGCC	GCTACAGGAAGCACACGGAGAGCC	train
T10PAMSGRNA_25759_4C*7C*8C_GAGG	GTCCTGCCACAGCTGTCGTTGAGG	train
CLINVARREF_36603_5A*6C*8A_TGAG	CATTACGACTCAATTGATATTGAG	train
PAM256ACT_34503_5A*7C*8C_TGAT	GTAGAGCCTACTGCTCTTAGTGAT	train
T10PAMSGRNA_31715_4A*6C_AGCG	ACAAGCGTTAGCTGACTCTCAGCG	train
CLINVARALT_48598_4C*6A*7C*8C_TGTC	GCGCTACCAGGAGCCTAGCGTGTC	train
T10PAMSGRNA_32395_5A*7A_AGCG	TCGTAGAGTATGAGATCCCAAGCG	train
T10PAMSGRNA_22919_6A*7C_GAGG	GACTTACTATGACAGCGTGTGAGG	train
CLINVARREF_37768_5A*6C_TGTC	ACTTACGTCCTGATTGCTCATGTC	train
CLINVARREF_35557_6A_TAAT	GAAGTATGTACCTATTGATTTAAT	train
CLINVARREF_45000_6A*7A_AACA	GCAGGAAGGCCTTGCGCCGGAACA	train
CLINVARALT_45270_6A*8C_CGCC	GCCTGAGCAGTGGGAGCCATCGCC	train
T10PAMSGRNA_27522_5A*7A_AACG	TATGAGATCTCTCGATTGCGAACG	train
T10PAMSGRNA_23528_5C*7A*8A_GACG	GCATCTAATCTGTAGCACTAGACG	train
T10PAMSGRNA_23751_5C*6C_AAAG	GGTTCCTGTATAAGGAGCTTAAAG	train
T10PAMSGRNA_12706_5A*8C_AGGG	ATCTATTCACGTATATCTGCAGGG	train
T10PAMSGRNA_18867_5C*6C*7A_GAAG	CTCGCCATCGGTCACGTGTCGAAG	train
CLINVARREF_43338_5A*6C*8C_AGAA	TTGGACTCATAGTCACTGCCAGAA	train
CLINVARREF_40407_4A*6C*7A_TATT	AGTATCAGGTAAGAAATGTGTATT	train
T10PAMSGRNA_24554_4C*5A*6A*7A_AGAG	GCACAAATCGTATGGACCGAAGAG	train
CLINVARALT_47102_4C*6A*8A_CAGC	TACCTATAGATTTAATAAAACAGC	train
CLINVARREF_39220_5C*6C_AGCC	TGTTCCGGCTCCTGAGCTGGAGCC	train
T10PAMSGRNA_26059_4C*5C*7C*8A_GAGG	CCTCCTCAGCGCCTGTATAAGAGG	train
CLINVARREF_39851_4A*5A*6C*8A_TATA	ATTAACTACTTCTGGAGCCATATA	train
T10PAMSGRNA_17743_5A*6C*7C_AAGG	GGAGACCTTCAAGCGTTGTGAAGG	train
CLINVARREF_36777_4A*5C*6C_GAGT	CTTACCGTGATATATATCCAGAGT	train
T10PAMSGRNA_26132_4C*5C*6C*7A*8A_AACG	AACCCCAAAGCGGAAGTTGTAACG	train
PAM256ACT_34631_5A*7C*8C_CTAT	GTAGAGCCTACTGCTCTTAGCTAT	train
T10PAMSGRNA_18776_5C*7C*8A_AGGG	GCTGCTCATCATCTGCTAAGAGGG	train
CLINVARREF_36380_6C*7C*8A_TGAG	GGTGTCCAGCAGCGGGGCGGTGAG	train
T10PAMSGRNA_29965_4A*5A*8A_AGCG	TATAAGGATGCCCGTGAGCCAGCG	train
T10PAMSGRNA_33479_5C*6C*7C_GAGG	GCTTCCCTGCGAAGGTTGTCGAGG	train
T10PAMSGRNA_19047_5C*8A_GAAG	GTCGCGTATACACAGCGCCGGAAG	train
T10PAMSGRNA_21706_4A*6A*8C_AGGG	CGAAGAGCCACGCTGTGACGAGGG	train
PAM256ACT_34668_5C*6C*7C_CTCC	GTCGCCCTCGAACTTCACCTCTCC	train
CLINVARALT_47523_4C*6A*7A*8A_AATT	TGTCTAAAACTGTGCTTCTGAATT	train
CLINVARALT_46537_4C*6A*7C*8A_TGCA	GTGCTACAGATTACCTGAAATGCA	train
T10PAMSGRNA_27433_5A*6C*7C*8A_AAGG	CGCGACCATGGCGAGTCGACAAGG	train
CLINVARREF_44758_6A*7C_CGTT	CTCGTACTCACTGGGTTTCGCGTT	train
CLINVARALT_53225_5C*6A*8A_GAAG	ATCTCAGAGGAACTCGCACTGAAG	train
PAM256ACT_34902_5C*6A*8A_GTTT	GGGTCAGACGTCCAAAACCAGTTT	train
CLINVARALT_55244_5C*6A_AAAT	GCGGCAGTGGAACTCACGGGAAAT	train
T10PAMSGRNA_22900_6A_GGAG	GGCTTATGTCTGATGTCGTGGGAG	train
CLINVARREF_41895_5C*6C*8A_CAGT	TCCTCCGACTGGGCCAAGGTCAGT	train
CLINVARALT_51865_4A*6A*8A_AGCA	TCGATATATGGGCACCATTCAGCA	train
T10PAMSGRNA_22865_6A*8A_AGCG	CCGTTATAATCGAGATGGCCAGCG	train
T10PAMSGRNA_15264_4C*5A*6C*7C*8C_AGAG	TCACACCCGCAGCTCGTCATAGAG	train
T10PAMSGRNA_20848_4A_GACG	CCGATGTGACAAATGTCCCAGACG	train
T10PAMSGRNA_21995_4A*6C*7C_AGCG	TAGAGCCGCACTTATATTAAAGCG	train
CLINVARREF_41628_4C*6C*7C*8A_TATT	TTCCTCCACTGTTGCAAAGTTATT	train
T10PAMSGRNA_10109_4A*5A*6A*8C_GAGG	AATAAAGCTGTTATCACCATGAGG	train
CLINVARALT_54067_6A*8A_CAGA	ACAGTATATTCAGGACGATGCAGA	train
T10PAMSGRNA_14658_6C*7C*8A_GACG	GACTGCCAGCAGATATCCAAGACG	train
CLINVARREF_41085_5A*6C*7C_CACT	CCTTACCTCTCGCAGGCCAGCACT	train
PAM256ACT_34335_5A*7C*8C_TATG	GTAGAGCCTACTGCTCTTAGTATG	train
CLINVARREF_40588_4A*5C*6C*8A_AAAG	ACTACCGAGGTATTCAGAGGAAAG	train
T10PAMSGRNA_20142_4A*5A*7A*8A_AACG	ATGAAGAACGTCACCAGTTTAACG	train
CLINVARREF_39655_4A*5C*6C*8A_GAAA	ATCACCGAATTAATATTTATGAAA	train
T10PAMSGRNA_18045_6A_AGCG	GAGGTATGATTATACAGTCCAGCG	train
CLINVARALT_49061_5C*6A_AGAA	GTAGCAGTCCCCATTGCGGTAGAA	train
T10PAMSGRNA_26845_4C*6C*7C_AGCG	TTCCGCCGGCAGCGCGCCGCAGCG	train
CLINVARREF_40799_5C*6C*8C_AGCA	AGGGCCGCCACTATGAATGCAGCA	train
CLINVARREF_35299_5C*6A_AACA	TGGTCAGTCTCTGCGCGTGGAACA	train
CLINVARALT_53445_5C*6A_AGAT	TGTTCATTTCTGAGGCTGATAGAT	train
T10PAMSGRNA_15669_4C*7A*8C_GAGG	ACGCTTACGTAAAGCAGCGAGAGG	train
T10PAMSGRNA_16265_4C*5C*6A_AGCG	ATGCCAGGCGATGTGCTCTCAGCG	train
CLINVARALT_52297_4C*6A_CGAT	TATCTATTCTCCGTTCATTTCGAT	train
T10PAMSGRNA_27962_6C*7A_AACG	CCTGTCATGTCGTACTCCTTAACG	train
T10PAMSGRNA_24174_7A*8C_AGAG	GATTGTACGATATAGTTGCCAGAG	train
CLINVARREF_43216_6C*8A_AGAC	CCTGTCGATTAGGTCAACATAGAC	train
T10PAMSGRNA_11420_4A*5C*7A*8C_GGAG	TCTACTACCTCCGATAACTTGGAG	train
CLINVARALT_54722_4A*6A*7A*8A_AAGA	CAGAGAAAGAGAATCTCCGCAAGA	train
CLINVARALT_52232_4C*5C*6A*7C*8C_CATC	TCCCCACCTGGTCATCTTCCCATC	train
T10PAMSGRNA_19034_5C*7A_AGAG	AACGCGAGTACGGCTCTGGAAGAG	train
T10PAMSGRNA_19995_4A*5A*6C*7A_AGCG	CATAACATGAAGACAGTATAAGCG	train
T10PAMSGRNA_18578_5C*6A*8A_GACG	GACGCATAGTCCGTGCTCGTGACG	train
T10PAMSGRNA_15050_4C*5A*8A_GGAG	CCGCATTATGAGTGCTACGTGGAG	train
T10PAMSGRNA_25387_4C*8A_GAAG	TCGCTTTATAGAGCTCGCGGGAAG	train
T10PAMSGRNA_15337_4C*5A*7A_GAAG	GGCCAGATTCACACACCCTTGAAG	train
T10PAMSGRNA_33893_8A_AAGG	GCTTGTTAGCCAAGATGCTAAAGG	train
T10PAMSGRNA_22725_5A*8C_AGCG	GCTTAGTCACAATAATTATTAGCG	train
CLINVARREF_36207_5C*6A*7C*8C_TGTG	GCCTCACCTGAAGACGGCCTTGTG	train
CLINVARREF_39953_4A*6C*7C_TGAT	GTGATCCTGTTTCTTCTCCATGAT	train
T10PAMSGRNA_28267_5C*6A*7A_GAAG	TTGGCAAGGAGGCAAGTCCAGAAG	train
CLINVARREF_44608_5C*6A_CACA	TGATCATGGCAAAGCCGGCCCACA	train
CLINVARALT_45597_4C*6A*7C_AAGC	GATCTACTGTAACTCTTGAGAAGC	train
CLINVARREF_44255_5A*6A*8C_CATG	ACGTAAGCAGATATCTCTAGCATG	train
CLINVARREF_42406_6C*7A_CAGT	CAATTCAGTCTCTACGACGACAGT	train
T10PAMSGRNA_15290_4C*5A*6C*8A_GGAG	GGACACGAGTCAGCTCGTGGGGAG	train
CLINVARALT_51653_4A*6C*7C_AATG	TGGAGCCTATTCCTGGATTCAATG	train
CLINVARREF_40226_4A*6C*7A_AAAT	CGTAGCATTTGAGTTTCCTCAAAT	train
T10PAMSGRNA_25187_4C*6A*7A*8A_GAAG	ATCCTAAACGCACTCACTTCGAAG	train
T10PAMSGRNA_30168_4A*7A*8A_GACG	TGAATTAAAGCGATAGCCTGGACG	train
CLINVARREF_36339_4A*5C*6C*8A_GACA	AAGACCGACTGAAATTTATTGACA	train
CLINVARALT_46223_4A*6A*8A_TATT	GTCAGATAGGCAGAGATGGCTATT	train
CLINVARREF_44850_4A*5C*6A*7C*8C_AAGC	TGCACACCTCGTAGATGGCGAAGC	train
T10PAMSGRNA_16320_4C*5C*8A_GGAG	GTGCCTTAATCTCACGGCGCGGAG	train
T10PAMSGRNA_27368_5A*6C*7A_GACG	GATGACATATCTTAAGCTTCGACG	train
CLINVARALT_55294_5C*6A*7C_CATC	CTCTCACTTCAGTGCCTCCACATC	train
T10PAMSGRNA_20221_4A*5A*7C*8A_AAAG	GGCAAGCACTGACTTGTTCAAAAG	train
T10PAMSGRNA_16844_4C*6A_AGAG	GGCCGAGTGTACTGGTATCTAGAG	train
CLINVARALT_48096_5C*6A*7A*8C_AAGC	AGATCAACGCGGTGGGCAAGAAGC	train
T10PAMSGRNA_11948_4A*6A*7C*8A_GACG	GAGAGACAGTGGGTTATCAGGACG	train
CLINVARALT_55288_5C*6A*7C_TGCC	CTCTCACTCTCGCACAGATCTGCC	train
T10PAMSGRNA_30358_4A*6C*8A_GACG	GCTATCTATCTGTGGACGTGGACG	train
T10PAMSGRNA_29670_4A*5A*8C_GGAG	AATAATGCTAATGTCGGGCGGGAG	train
CLINVARALT_46999_4C*6A*7A_GATC	AAACTAATAATCACAAGAAAGATC	train
T10PAMSGRNA_23549_5C*7A*8C_GAGG	TACTCTACCAAGTCGAGGTTGAGG	train
CLINVARALT_53614_5C*6A*7A_CAAT	TCCTCAAGGACCTGGGTAGCCAAT	train
CLINVARALT_54126_4A*5C*6A*7A_AATG	TCAACAAGGACCCGGGCAAGAATG	train
CLINVARALT_46125_6A_AACC	TGGTGAGTTAGAAGAAGGAAAACC	train
T10PAMSGRNA_28562_5C*6C*7A_AACG	AGAGCCATGTGGAGTATGAGAACG	train
T10PAMSGRNA_13323_7C*8A_AAGG	GACTTTCAAGAACAGCCCGGAAGG	train
T10PAMSGRNA_14832_8A_AACG	ATGTGGGACGGGATTATCCGAACG	train
CLINVARALT_54654_4C*6A_TGCC	GGGCTAGGTCCAGAGGGTGCTGCC	train
CLINVARREF_36325_4A*6C*7C_CGAG	ACCATCCTGCGAGGCACTGACGAG	train
T10PAMSGRNA_27698_6A*7A*8C_GACG	GGCGTAACTAACCAATAAGCGACG	train
CLINVARALT_54777_4C*6A*7A_GAGC	TAACTAATGAAGAACCAGCAGAGC	train
CLINVARALT_53518_5C*6A*8A_AGCA	GATGCAGAAGAAGGGCATTGAGCA	train
T10PAMSGRNA_10493_4A*5A_AAGG	CAGAAGTTTGTTTGGACGCCAAGG	train
CLINVARALT_49526_6C*7A*8A_CAAT	TCAGGCAAGCAGCAATGAAACAAT	train
T10PAMSGRNA_28478_5C*7C*8A_GACG	GGTGCTCATATGGTACGAAGGACG	train
CLINVARREF_36240_4A*6A*7A*8A_CAGC	TTCATAAACAGTGATCCTTTCAGC	train
T10PAMSGRNA_26336_4C*5C*7C*8A_AGGG	GTACCGCAATTGAGGCGTCGAGGG	train
T10PAMSGRNA_19465_6C*7A*8C_AGCG	GTGGGCACATAAAGAGCTTCAGCG	train
CLINVARALT_54410_6A*8A_TGTG	CCTGGAGAGCTACAAGTGCATGTG	train
CLINVARREF_44038_6C*7A_TACG	ACCTGCAGCCTGACACTGACTACG	train
T10PAMSGRNA_13195_6A_AGCG	TCGTTATGCAACAGTAAGCAAGCG	train
CLINVARREF_42135_4A*5C*6C_AACT	GCTACCGGTGGATGCGGCTGAACT	train
T10PAMSGRNA_29776_4A*5A*6C*7C_AGGG	CATAACCTGTTGTGCGTTGGAGGG	train
CLINVARREF_38966_4A*6C_CGTT	CACAGCGGAAGTGTGACAAACGTT	train
T10PAMSGRNA_13031_5A_AAAG	AGCTAGTGGCCACTTATTCAAAAG	train
T10PAMSGRNA_14775_8A_AGCG	CGATGGTAAGCGAGCACGAAAGCG	train
CLINVARREF_41178_4A*5C*6C*8A_GAGT	GGAACCGAGTCAAGCATGAAGAGT	train
CLINVARREF_35769_4A*6A*8A_TAAC	GCCAGATATCACCCACCAGGTAAC	train
T10PAMSGRNA_12841_5A*6C*8A_AAAG	CGTTACTAATTACTCGTATAAAAG	train
T10PAMSGRNA_13694_5C*6A*7A_AGAG	GACTCAAGTGTTCGTGGAAAAGAG	train
T10PAMSGRNA_25253_4C*6A_AAGG	AACCTATGGCCAGTTGCTTGAAGG	train
CLINVARREF_40449_4A*6C*7C_CACA	GAAAGCCGACCACAGCATCCCACA	train
CLINVARALT_51012_6C*7A*8A_GATT	TCCTGCAAGTAGAAGGCATTGATT	train
CLINVARALT_47188_6A*8A_TGCC	TACGTAGAACGACCCGCGCGTGCC	train
CLINVARALT_49128_4C*6A*8C_AGTG	AATCGAGCGCCTGATTGCTGAGTG	train
CLINVARALT_53032_5A*6A*7A_AGCC	AAGGAAAGTGCCCATTCCAGAGCC	train
T10PAMSGRNA_12348_4A*7A*8A_GACG	ACGAGGAATGCAGTAGCAATGACG	train
T10PAMSGRNA_18902_5C*6C_AACG	GGTGCCTTCGTTCGAGGACGAACG	train
T10PAMSGRNA_32642_6A*8A_AACG	GGCTTAGAGCAACATAGTCTAACG	train
T10PAMSGRNA_28471_5C*7C*8A_AAAG	GTCGCTCAGTCTGCAGCAGGAAAG	train
T10PAMSGRNA_27303_5A*7C_AAGG	TCGGATCGCACCATTGGCGAAAGG	train
T10PAMSGRNA_31206_4A*5C*7C*8C_AGGG	TCTACGCCCAGGCATCTTGGAGGG	train
T10PAMSGRNA_21127_4A*5C*7A_GAAG	CTCACTAGGTCGTGACTCACGAAG	train
CLINVARREF_43827_4A*6C*8C_AACA	AGGATCGCCAGCCCATGGCAAACA	train
T10PAMSGRNA_33779_6A*7C*8A_GAGG	AGTTGACACTCCCTATTAATGAGG	train
CLINVARREF_39283_5A*6C*7C_TAGC	ATTTACCTTCCCTCTCCTTCTAGC	train
CLINVARREF_44596_5C*6A_CATC	CATGCAGGTCAGAGTGTCCCCATC	train
T10PAMSGRNA_14322_6A*7A_AACG	ACATGAAGTAGCATGTGTAGAACG	train
T10PAMSGRNA_32061_5A*7A*8C_AAAG	TTGTATACCGCGGTTGTCTTAAAG	train
CLINVARREF_41834_6C*7A*8A_CAGT	TATTGCAAGCACTGCACCTTCAGT	train
CLINVARREF_41339_6C*8A_CACC	CCCTGCGAAATGTCTGGGTACACC	train
CLINVARALT_46115_4A*5C*6A*7A_GACA	CGTACAAGCGCATACTGCGTGACA	train
CLINVARREF_42420_4A*6C*7A_TAAA	AGGAGCAGAAAGCAATGAGGTAAA	train
CLINVARREF_37790_5A*6C*8A_GACA	CCATACGAAGGCGACATTCAGACA	train
T10PAMSGRNA_21213_4A*5C*8A_AAGG	GGCACTGATGCTGCAGACACAAGG	train
CLINVARALT_54120_4A*5C*6A*7C*8C_TGAA	GCAACACCCAAAGCCTAAAATGAA	train
T10PAMSGRNA_21135_4A*5C*8A_AGCG	AACACTTAACCTCGAGGTCAAGCG	train
CLINVARREF_44253_4C*6A*7C*8C_GACT	GTACTACCTTGATTCCATTAGACT	train
CLINVARREF_44492_5C*6A*7A*8C_AGCA	CTCGCAACATCCTAGTCAACAGCA	train
T10PAMSGRNA_33752_6A*8C_AACG	TGCTGATCATAAGTCAGGCTAACG	train
T10PAMSGRNA_29622_4A*5A*7C*8C_AACG	CACAATCCCGCGAGCAATTCAACG	train
CLINVARREF_37720_4C*6C_TGCA	GGCCGCGGTCCATCTCCTTCTGCA	train
CLINVARALT_51908_4C*6A_GACT	CCTCTAGTCATCCAGACGGCGACT	train
T10PAMSGRNA_15947_4C*6C_GAAG	CGCCTCGGTCGTCGGACCAGGAAG	train
T10PAMSGRNA_28578_5C*6C*7A*8C_GACG	ATAGCCACCATTCATGCGTGGACG	train
CLINVARALT_51442_6C*7A*8C_CACC	CATGTCACCTTAAGATCAACCACC	train
T10PAMSGRNA_30948_4A*5C_GACG	CTAACTGGGTCGGAATCTTTGACG	train
T10PAMSGRNA_10937_4A*6C*7A*8C_GAAG	CACATCACTCCGCAGTTCTGGAAG	train
CLINVARREF_36371_4C*5A*6C*7C_TGTT	ACTCACCTCTTCCGGAGAGCTGTT	train
T10PAMSGRNA_21156_4A*5C*8C_AGGG	CCTACTTCGCAGGTACACCTAGGG	train
T10PAMSGRNA_21411_4A*5C*7A_AAAG	TTGACGATGTTTCGGTAGAGAAAG	train
T10PAMSGRNA_12987_5A*7A*8C_GAAG	GACTAGACACATCTCGGGCAGAAG	train
CLINVARALT_51148_5A*6C_AGTA	GAAGACGTCCTGACCTCCGAAGTA	train
CLINVARREF_35918_5C*6A_TAAT	CTTGCATTCATCGATATCTGTAAT	train
CLINVARREF_45165_6A*8A_GATC	CCTGGAGAACAGACTCCGCAGATC	train
CLINVARREF_44870_4C*5C*6A*7C*8C_GAGA	TACCCACCTGCAAGCTTCTTGAGA	train
T10PAMSGRNA_24128_6A_GACG	GACTGAGTCTTCTGACTGACGACG	train
CLINVARALT_54143_4C*5A*6A_AGCT	CCTCAAGGCTGAGGTTCTCCAGCT	train
CLINVARALT_55564_4C*6A*7C_TGTG	GAGCTACTCTGCCGCCAGGATGTG	train
T10PAMSGRNA_14428_6A_GACG	TACTGAGTGCGCACGAGGTCGACG	train
T10PAMSGRNA_10735_4A*6A_AGCG	AATATAGTCAATTGGCTGCAAGCG	train
CLINVARALT_51707_4C*5A*6C*7A_AGAT	TGGCACAGCCAGGGTAGAGCAGAT	train
T10PAMSGRNA_23674_5C_AGAG	CCGTCTGGAGGAGATGCGTGAGAG	train
CLINVARALT_48488_4C*5C*6A*7A_GACA	TTTCCAAGATGGCCTGGAACGACA	train
CLINVARALT_54018_4A*6A_GATA	TACAGATGTGATGAGCAGAAGATA	train
T10PAMSGRNA_19611_7A_AAAG	TTAGGGATACTTGTGTTTATAAAG	train
T10PAMSGRNA_23169_6C*7C*8A_GAGG	ATCTTCCATATCACCTTCCTGAGG	train
T10PAMSGRNA_24111_6A*8A_AAAG	TGCTGAGACTGTCACGTTATAAAG	train
T10PAMSGRNA_32200_5A_GGAG	GGCTATGGCTAACTAGCCAAGGAG	train
T10PAMSGRNA_22962_6A*8C_AACG	CTATTAGCATTGCAAGGTCTAACG	train
CLINVARREF_37115_4A*5C*6C_AGAT	TATACCTGTGGGGCCCGAGAAGAT	train
T10PAMSGRNA_11197_4A*8A_GAAG	TAGATGGAACGTCTACTACGGAAG	train
CLINVARALT_50734_4A*6C_GATG	TCCAGCGGGTTGCCAGCGTTGATG	train
T10PAMSGRNA_27342_5A_AACG	TCGGATGGGTTGTGAGCAGTAACG	train
T10PAMSGRNA_22258_5A*6A_GACG	CTGTAATGGTCGATTGTATCGACG	train
CLINVARALT_51178_4A*6C*7C*8A_TGTT	AAGAGCCACCTTGAGCAGCCTGTT	train
CLINVARALT_54545_6A*8C_AGTA	GGAGTAGCTGCCTAGGTATGAGTA	train
CLINVARREF_36192_4A*5C*6A_AACG	CAGACATGGCCAACGGGACCAACG	train
T10PAMSGRNA_22090_4A*8A_GGAG	TGAAGGTAACGATACTCTCCGGAG	train
CLINVARALT_53303_4C*5C*6A*7C*8C_GAGC	GCTCCACCTCGCCTGCCTCTGAGC	train
T10PAMSGRNA_28109_6C_GAGG	TACGTCGGTCGAGAAGTACCGAGG	train
CLINVARREF_39491_5C*6C*7A_TAAA	CATGCCATACTCGAATCTTATAAA	train
CLINVARALT_45340_5C*6A*7A_CAAT	CACTCAAGCTAGAACACTTTCAAT	train
T10PAMSGRNA_14760_7A*8C_GGAG	CCGTGGACTGCGAGCTCGACGGAG	train
CLINVARALT_50445_5C*6C*7A_AATG	CTTGCCAGAGCAGATGGAGAAATG	train
T10PAMSGRNA_24790_4C*5A*7C*8A_GGAG	AGCCATCATAGTGCCGCGTCGGAG	train
CLINVARALT_54334_5C*6A*7A*8C_AGCA	TCTTCAACCACTTCACCTGGAGCA	train
T10PAMSGRNA_33188_5C*6A*8A_GACG	GGATCAGAGCCTCGCATCAAGACG	train
CLINVARREF_44010_6C*7C*8A_CATG	ATCTGCCATTCTTAATGTTACATG	train
T10PAMSGRNA_33760_6A*8C_GGAG	TTGTGATCGTTGGTATAATAGGAG	train
T10PAMSGRNA_14365_6A_AGCG	AGTTGATGATGTTGCTACGAAGCG	train
CLINVARREF_42896_6C*7A*8A_CAGC	GCCTGCAAACGCTGTTTGAGCAGC	train
T10PAMSGRNA_32745_7C*8C_AGCG	CAGTTTCCGACTCGACGAGGAGCG	train
CLINVARALT_51531_5C*6C*7A*8C_AGTG	GCTTCCACGGGGCCTTCTACAGTG	train
T10PAMSGRNA_27536_5A*7A*8C_AGGG	CGAGAGACTGCCCTTACTGAAGGG	train
ENDOSITE_55677_5A*6C_GGCG	GCAGACGGCAGTCACTAGGGGGCG	train
T10PAMSGRNA_24948_4C*5A*6C*7C*8A_GACG	CCACACCATCGGCGGCAGTTGACG	train
T10PAMSGRNA_11566_4A*5C*6C*7A_AGGG	TCAACCATGATTCGGCCCAGAGGG	train
T10PAMSGRNA_32118_5A_GACG	CCATATTGTAAACTGATTTCGACG	train
T10PAMSGRNA_29934_4A*5A*7C_AGAG	GGTAAGCTGCCCGATCCGAGAGAG	train
CLINVARALT_53777_4C*5C*6A*8A_TGAC	GATCCATAAGCGATACAACTTGAC	train
T10PAMSGRNA_20343_4A*6A*8A_AAGG	GGAATATATGTTGCACTAAAAAGG	train
CLINVARALT_51779_5C*6A*8C_AACA	TGCTCATCCTAGAAGGAAGTAACA	train
T10PAMSGRNA_10814_4A*8C_AGAG	AATATTTCTCGGTAGCCACGAGAG	train
T10PAMSGRNA_10669_4A*6A*8C_GAGG	TCGATATCATTTGTCGAGTAGAGG	train
CLINVARREF_40425_5A*6C*7C_CGCA	CTTTACCTAAAGCAATAGGCCGCA	train
T10PAMSGRNA_17280_4C*7C*8A_GGAG	GGTCGGCATGGTACATGTCTGGAG	train
CLINVARREF_37896_4C*5A*6C_AGCA	GTTCACTTCCTTATGAAGACAGCA	train
CLINVARREF_35652_5C*6A*8C_CAAC	AGGGCAGCTCCCCGGGCACGCAAC	train
T10PAMSGRNA_14076_5C*6C*7C_AGGG	AAGTCCCTCTCGAGGTTAATAGGG	train
T10PAMSGRNA_32551_6A*7A_AAAG	ACATTAAGCTTCTGACATAAAAAG	train
T10PAMSGRNA_30696_4A*5C*6A*8C_AGGG	AGCACATCGAAACGTCGCGAAGGG	train
CLINVARREF_39476_6C*7A_GAAG	TAATTCAGGAGGAAATTGCAGAAG	train
T10PAMSGRNA_33396_5C*6C*7A_AGGG	GTGTCCATTGTGCTCTACCCAGGG	train
CLINVARALT_55186_6A_TGTT	GCAGGATGCCGAGGCGCGCGTGTT	train
T10PAMSGRNA_24618_4C*5A*6A_GACG	ATGCAATGGACCAGATCTGCGACG	train
T10PAMSGRNA_27251_5A*8C_AAAG	TATGATTCCGTGGCAGTTCCAAAG	train
T10PAMSGRNA_24764_4C*5A*8C_AGAG	CGCCATTCGCCTACGTCTGCAGAG	train
T10PAMSGRNA_30628_4A_GACG	AATATGGGGTACTGGAGCCGGACG	train
T10PAMSGRNA_10910_4A_GGAG	AAGATTGGGTATGACTAGGTGGAG	train
T10PAMSGRNA_30275_4A*8A_AGCG	GTGATTGAGCACGATATCTCAGCG	train
T10PAMSGRNA_30267_4A*7C_GAAG	CCGATTCGAGACAGCTCGGAGAAG	train
T10PAMSGRNA_15062_4C*5A*8C_AACG	CACCATTCCAGCGCTGGATTAACG	train
CLINVARREF_44885_4C*5C*6A*8C_CGAA	AGACCAGCGTGGGACGGAAACGAA	train
T10PAMSGRNA_24657_4C*5A*6A*7C_GAAG	TATCAACGTACGCAGTGTGTGAAG	train
T10PAMSGRNA_26258_4C*5C*7A*8A_GACG	TTACCGAAAGTTGTACACAGGACG	train
T10PAMSGRNA_10898_4A*8C_GACG	ACTATTGCCTTCCAACGATGGACG	train
CLINVARALT_46754_6A*7C_CATT	GAATGACTGCTTAGTGACGTCATT	train
CLINVARALT_47782_4C*6A*7C_TGAA	CAGCTACGTGCGCGCCGTCATGAA	train
T10PAMSGRNA_32158_5A*7C_GACG	TTGTATCGGTACGTGATCCAGACG	train
CLINVARREF_42399_4A*6C*7A_AAAG	ATCATCAGCTGGATAAAGAGAAAG	train
T10PAMSGRNA_13044_5A*7C*8A_AGAG	AGTTAGCACTTTATGACCAAAGAG	train
T10PAMSGRNA_18880_5C*6C*7A*8C_GGAG	CACGCCACTGGCATGTTATAGGAG	train
T10PAMSGRNA_28873_6A*7A_AAGG	AGCGGAATGCCAAGATCGACAAGG	train
CLINVARREF_36994_4A*5C*6C*7C_TAAA	TGGACCCTGAGAAGGAAGATTAAA	train
T10PAMSGRNA_15562_4C*6A*7C*8A_AACG	GTACTACACTAAGTTCAGCCAACG	train
T10PAMSGRNA_11474_4A*5C*7C*8A_AGAG	GACACTCATCGCGCCTGCATAGAG	train
T10PAMSGRNA_31648_4A*6C*8C_GACG	TATAGCTCCGATCTACTTCTGACG	train
CLINVARREF_43886_6C*8A_GAGA	CCTTTCGACTGCAGGAATATGAGA	train
CLINVARALT_48751_4C*6A*8A_TGTT	GCACTAGATGGCGGTGCCCGTGTT	train
CLINVARREF_43560_6C_GACA	CAGTGCGGAACTACATGTAAGACA	train
T10PAMSGRNA_21149_4A*5C_GAGG	TTCACTTTACCACAGCATAGGAGG	train
T10PAMSGRNA_33126_5C*6A*8C_AGGG	CCGTCATCTATCATTAATTCAGGG	train
T10PAMSGRNA_11650_4A*5C*6C*7C_GGAG	TTCACCCTGTGAACCGTCCCGGAG	train
CLINVARALT_51815_4C*5C*6A*8A_AACC	CTCCCAGAGAGTCCGCCCTGAACC	train
T10PAMSGRNA_19248_6A*7C*8A_GACG	ACGGGACACTTCAGCTATGCGACG	train
CLINVARALT_47615_5C*6A*8C_AATT	TATTCATCGGCAAAGCTGAAAATT	train
CLINVARREF_43621_4A*5C*6C*7A_CACA	CGGACCAGTACCCGCACCTGCACA	train
CLINVARREF_40279_4C*6C*7C*8A_CAAT	CAGCTCCAGCCCATCGTGGCCAAT	train
CLINVARREF_36977_5A*6C*7C*8A_TGAT	CCATACCAAGAAGACGGTGATGAT	train
T10PAMSGRNA_27444_5A*6C*7C_AGAG	AGCGACCTTGCCGTAGAAGTAGAG	train
CLINVARALT_54216_4A*5A*6A_CATG	TTCAAATGAGTAATTGTAGACATG	train
T10PAMSGRNA_15342_4C*5A*7A*8C_AACG	CACCAGACATAGCAAGTTAGAACG	train
CLINVARREF_36088_6A_TGCA	AGCTGATGCATTGGAACCAGTGCA	train
CLINVARALT_53942_6A*8A_AAAG	GTTTTATAGAGCTCGTTGGAAAAG	train
T10PAMSGRNA_17625_5A_AGCG	CGTGATGTTGCTTCGACCGCAGCG	train
CLINVARALT_52166_4A*5A*6A_AATC	AGTAAAGTAAGCAAATTGTTAATC	train
CLINVARALT_51034_6C*7A*8C_TAAT	AAATGCACCCCTTGTTGAAATAAT	train
T10PAMSGRNA_24500_7C*8A_GGAG	TGATGGCATAATTCATCCGTGGAG	train
CLINVARALT_47954_6A_AATG	ACTTTATGTCCATTGTCTACAATG	train
CLINVARREF_43859_4C*5A*6C*7C*8A_CACC	TTGCACCAGGTGGCAGCGAACACC	train
T10PAMSGRNA_32540_6A*7A_GGAG	GCTTTAATTGTCCGATAATAGGAG	train
T10PAMSGRNA_13604_7C*8A_AGAG	AAGTTGCAAGCCTGACTGAGAGAG	train
CLINVARREF_42123_4A*5C*6C*7A*8C_GAAA	AGAACCACCGGGCCTATAAAGAAA	train
T10PAMSGRNA_30400_4A*6C*7C*8A_GGAG	AGTATCCACTTGAGATTCTAGGAG	train
CLINVARALT_51806_6A*7C_AGCC	CGTGGACGAGTCGGTGCAGAAGCC	train
T10PAMSGRNA_13952_5C_AACG	CAGTCTGTGCTCTGCTTGTGAACG	train
CLINVARALT_47319_5C*6A*8C_TGAC	TTTTCAGCCTGAAAAGATCTTGAC	train
CLINVARALT_54270_5C*6A*7C*8C_AAAA	TGCTCACCAGAATGGAGTACAAAA	train
CLINVARALT_52895_4C*6A*7C*8A_AAGA	GATCTACAAACCTCGCTTTGAAGA	train
T10PAMSGRNA_22038_4A*6C_GACG	ATCAGCGGGCCGACACTGTCGACG	train
T10PAMSGRNA_20001_4A*5A*6C*7A*8C_AAAG	TCTAACACTCCGGACGGGATAAAG	train
T10PAMSGRNA_19081_5C*7C*8A_AAAG	AAGGCGCAGATCCACGTATTAAAG	train
CLINVARALT_48140_4A*6A_AAAC	AAGATAGGCATCAAGGCTTCAAAC	train
CLINVARREF_38796_6C*7A_TGTG	GGGTGCAGCAGCATTCAGCCTGTG	train
T10PAMSGRNA_11362_4A*5C*6A_AACG	GGCACAGTGATATGCAGTTGAACG	train
CLINVARREF_37822_4A*6C_AGCA	GACAGCGGAAACCCTGGAAAAGCA	train
T10PAMSGRNA_23621_5C*7C*8C_AAAG	GATTCTCCGCCGTGTAGCGAAAAG	train
CLINVARREF_41525_4A*6C_TACA	TGCAGCGGTCTGTACTTCTGTACA	train
CLINVARREF_42986_5C*6C*7A*8A_AAAA	TCAGCCAAGAGCTGAAGTTGAAAA	train
T10PAMSGRNA_14754_7A*8C_AGAG	ATGTGGACGTAAACACCTGGAGAG	train
CLINVARALT_50548_5A*6C_CGCA	GCCGACTGCAGAACCAGACCCGCA	train
T10PAMSGRNA_31513_4A*7C_AAGG	TCGAGTCTTGGATGGTAATCAAGG	train
CLINVARREF_39691_4C*5A*6C*7C_CGTG	ACCCACCTTCTGAGTTCTGCCGTG	train
CLINVARALT_51845_5C*6A*7A_TGAT	GGTGCAATTCATTGACAACTTGAT	train
CLINVARREF_44196_4C*5C*6A*8C_CAAT	CTTCCAGCCCAGTGGGCACTCAAT	train
CLINVARALT_45316_5C*6A*8C_TGTT	CACTCAGCCGGGCGCTACCATGTT	train
CLINVARALT_51036_5A*6C_AATA	AGTTACGTTTGGAGCAAAACAATA	train
T10PAMSGRNA_13122_6A*7A*8A_AACG	AGCTTAAAGTAGTAGCGAACAACG	train
CLINVARREF_40662_4A*5A*6C*7A*8A_CGTC	TAGAACAACGTGACGCTCATCGTC	train
T10PAMSGRNA_31657_4A*6C_GAAG	CTGAGCTGACACACGATCTGGAAG	train
CLINVARALT_46278_6A_CAGT	GGCTTATTCAATCGAGCAACCAGT	train
T10PAMSGRNA_31027_4A*5C*6C_GAAG	ACGACCTGACCAGTTCATCGGAAG	train
T10PAMSGRNA_25997_4C*5C*7A*8C_GAAG	TTGCCTACTCATGAATGCTAGAAG	train
CLINVARALT_46608_4C*5C*6A*8A_CAAC	TCACCATAAGCTCTGCATTTCAAC	train
T10PAMSGRNA_29438_4A*5A*6A_GACG	TAGAAATGCTACTAGAGGCTGACG	train
CLINVARALT_45990_5C*6A*7A*8A_TAAC	GTCTCAAAGTAATGCTTCTTTAAC	train
T10PAMSGRNA_15751_4C*8A_AAAG	ATCCTTGACAGTCGGCGCCGAAAG	train
CLINVARALT_52431_5C*6A*8A_AAGA	CTCTCAGAAACCTGTGGTTAAAGA	train
CLINVARALT_48017_4C*6A*7C_TGCT	CTTCTACTGCTTCTTTCTTCTGCT	train
CLINVARALT_49389_4C*6C*7C*8A_CGAA	GAACTCCAATCTTTCCACCACGAA	train
T10PAMSGRNA_11591_4A*5C*6C*8A_AAAG	GTGACCTAATGTCAATTCCAAAAG	train
CLINVARALT_50441_4C*5C*6C*7C_TACT	CCACCCCTGGGGTGGACCCTTACT	train
T10PAMSGRNA_22672_5A*7A_AACG	AACTAGATGAATATTACATCAACG	train
T10PAMSGRNA_12745_5A*7C*8C_AGCG	AATTATCCATAAACCACGGCAGCG	train
CLINVARREF_44674_4C*5C*6A*7C*8A_CATA	TGGCCACAGAGGGCACACGGCATA	train
T10PAMSGRNA_14155_5C*7A*8C_AGCG	TTGTCGACGCGTGTGTCGTTAGCG	train
T10PAMSGRNA_25146_4C*5A*8A_AGGG	AGACAGGAGTCTACACTATCAGGG	train
CLINVARALT_45393_5C*6A_TACC	CAGGCATGCGGCTGCTGTCCTACC	train
T10PAMSGRNA_29974_4A*5A_AGAG	AGAAAGGTCTTCGCCAACTGAGAG	train
T10PAMSGRNA_27471_5A*6C*8A_AAAG	CCTGACGAAGAATGCAGCTTAAAG	train
T10PAMSGRNA_26509_4C*6A*7C_GAGG	CGTCGACTACTATGGAATGCGAGG	train
T10PAMSGRNA_26063_4C*5C*7C_AAGG	ATCCCTCTTACCGACTGTCGAAGG	train
T10PAMSGRNA_18422_7A_AACG	AACGTGATGATGTCACTGGAAACG	train
T10PAMSGRNA_18669_5C*6A_GAGG	GGAGCAGTGCTGCTTATGGGGAGG	train
PAM256ACT_34943_5A*7C*8C_GTGG	GTAGAGCCTACTGCTCTTAGGTGG	train
CLINVARREF_39027_5C*6C*7C*8A_TACC	GATGCCCACGTGGGCCGTGGTACC	train
CLINVARREF_36929_4A*5A*6C*7A*8A_TGTT	TTGAACAAGTTTAGCTCCAATGTT	train
CLINVARREF_40579_6C*8C_GAAC	GTCGGCGCAACCTGGACATTGAAC	train
CLINVARALT_53171_4A*6A*8A_CATT	ACCAGATACCTCCCAGTTGGCATT	train
CLINVARREF_35720_5C*6A*8C_GAGT	GTTGCAGCTTGATGGCGCTCGAGT	train
CLINVARALT_47113_6A*7A_TACA	ACCGGAAGACCACAGCCGCCTACA	train
T10PAMSGRNA_18055_6A*7C*8A_AGCG	CATGTACACATGAGGAGCACAGCG	train
T10PAMSGRNA_11751_4A*5C_AAAG	CATACGTTGATTACAGACCTAAAG	train
CLINVARREF_36671_4A*5A*6C*8A_CACC	TCAAACGATGCCTTCCCATCCACC	train
CLINVARREF_37114_6C*7A_CACC	GAAGGCAGCTACTGTCTGGTCACC	train
T10PAMSGRNA_32615_6A*7C_AGCG	GTGTTACTTGCATGTAACATAGCG	train
T10PAMSGRNA_18074_6A*7C*8C_AGAG	TCTGTACCAGTGGAACTTAGAGAG	train
CLINVARALT_55532_5C*6A*7C*8C_CAAA	TTTGCACCCTCCTGCACCATCAAA	train
CLINVARREF_36590_5C*6C_AGCT	TTCGCCTGAGAAGGGAGAGGAGCT	train
T10PAMSGRNA_18267_6C*7A_GAAG	AGAGTCATGTCCCGAGAACCGAAG	train
T10PAMSGRNA_27877_8A_GAAG	CTGGTTTAGCCGACCGAACTGAAG	train
CLINVARREF_37229_5C*6C*7C*8A_TGCC	TGCTCCCAGCGTCGCAGCTCTGCC	train
CLINVARALT_50139_5C*6C*7A*8A_GATG	TGATCCAAAATGGACATTTAGATG	train
T10PAMSGRNA_16368_4C*5C*7C_GACG	AGTCCTCTGCTTTCTCCTTTGACG	train
CLINVARALT_52781_5C*6A*7A_AAAC	AGCTCAATGGACTGCATTATAAAC	train
CLINVARREF_38940_5C*6C*8A_AGAG	TCGGCCGACTGTGGCACAGCAGAG	train
T10PAMSGRNA_33423_5C*6C*8A_AAGG	CACTCCTAGAGATCTATCCTAAGG	train
T10PAMSGRNA_22668_5A*7A*8A_GACG	CGATAGAACGCTGTGAACTAGACG	train
CLINVARALT_49298_4C*5A*6C*8A_AGAC	GGCCACGAAAAGAGTATTTAAGAC	train
T10PAMSGRNA_14075_5C*6C*7C_AGCG	GGCTCCCTGCGACGGCTCTAAGCG	train
T10PAMSGRNA_19945_4A*5A*8A_AGCG	CGTAATGAATTGCGGCTATGAGCG	train
T10PAMSGRNA_16032_4C*7C*8A_AACG	CGACTGCACACACGTCTTAAAACG	train
CLINVARREF_40560_4C*6C_GATC	AAGCTCGGCTCCACGGAAACGATC	train
CLINVARREF_44573_6A*7C*8C_AGTG	TGTGGACCTGGAACAGGTGAAGTG	train
T10PAMSGRNA_31298_4A*6A*7A_GACG	CCGAGAAGCTTGTAACGAGGGACG	train
T10PAMSGRNA_24575_4C*5A*6A*7A_AGCG	ACGCAAAGTGATTCCGTGTAAGCG	train
CLINVARREF_38024_4C*6C*7A*8A_AGCC	GTCCTCAAACTTCCTGTCCAAGCC	train
T10PAMSGRNA_13950_5C*8A_GGAG	GCGTCTGATAATCAAGGTCTGGAG	train
T10PAMSGRNA_23110_6C*7A*8C_GGAG	TTCTTCACGTAAATGTGTACGGAG	train
T10PAMSGRNA_28984_6A*8A_AGAG	TTCGGAGACAGAACTGTGCCAGAG	train
T10PAMSGRNA_33544_5C*7A_AGAG	GATTCGATCGAACACATAAAAGAG	train
PAM256ACT_34548_5C*6C*7C_TGGA	GTCGCCCTCGAACTTCACCTTGGA	train
T10PAMSGRNA_10603_4A*6A*7A*8A_AAGG	GTGATAAAGTGAACTAGCCGAAGG	train
CLINVARREF_35162_6A*7C*8C_GAGA	CACTTACCTATATGAGGATTGAGA	train
T10PAMSGRNA_23389_5C*6A*7A*8C_GAGG	CCGTCAACATAAATTGGATTGAGG	train
CLINVARREF_36313_4C*5C*6A*7C_GACT	AGTCCACTGATGGCCATCTTGACT	train
T10PAMSGRNA_11822_4A*5C*8A_AACG	ACTACGGACATCTGACCGAGAACG	train
T10PAMSGRNA_28602_5C*6C_AACG	TGAGCCTTTGGGCTCATAAAAACG	train
T10PAMSGRNA_20547_4A*7C_GAAG	CATATTCTGCTGTAAGAGTTGAAG	train
T10PAMSGRNA_11015_4A*6C*7C*8C_AGCG	GTCATCCCGCCGCTCTGGTCAGCG	train
CLINVARALT_53451_4C*6A*8A_CAGC	TGGCTATAGGTACTGTGGTGCAGC	train
T10PAMSGRNA_26169_4C*5C*6C*7A_GAGG	CAGCCCAGGATTGTCATGTAGAGG	train
CLINVARALT_46645_5C*6A*7A_CACC	GCCTCAATAACTCTGTCCATCACC	train
T10PAMSGRNA_22967_6A*8C_GAAG	CTGTTAGCCGCCGCGCTCGTGAAG	train
T10PAMSGRNA_11859_4A*5C_GAGG	GATACGGGTCTGGCTACGTGGAGG	train
CLINVARALT_54045_5C*6A*7C*8A_GACT	TGGTCACAGGGTGCTGGCCTGACT	train
T10PAMSGRNA_18150_7A_GGAG	GCAGTTATTGTTATGTAGTTGGAG	train
T10PAMSGRNA_18136_7A*8A_AGGG	CACGTTAACATATAATACGAAGGG	train
CLINVARALT_45625_4C*5C*6A_AGCC	CGGCCAGTCGGCGAAGGCCGAGCC	train
CLINVARALT_53487_4C*6A_CATC	TCACTAGGGACGCTGTCCTGCATC	train
T10PAMSGRNA_21147_4A*5C_GAAG	AAGACTTTACAGCTTGTGGTGAAG	train
T10PAMSGRNA_10501_4A*5A*8C_AAAG	TCTAAGTCAGGCGAAGTCTGAAAG	train
T10PAMSGRNA_14603_6C*7A_AAGG	GGATGCAGCTCGATCGGGTTAAGG	train
CLINVARREF_42201_4C*5A*6C*7C_CGCG	GCCCACCTTTACGAAGGCGTCGCG	train
CLINVARREF_38680_4A*6C_TAAT	GAGATCGTGTTGGAAGTTGTTAAT	train
PAM256ACT_34405_5C*7C_TTCA	GGTGCTCTCCACTGACACAGTTCA	train
T10PAMSGRNA_12128_4A*7C*8C_GACG	ACTAGTCCGAGGGATCTCGTGACG	train
T10PAMSGRNA_32984_8A_AGAG	CGCTTGTAGTCAACGTCACGAGAG	train
CLINVARREF_41830_4C*5C*6C*8A_TATC	ATCCCCGAGCCTGGACTGTCTATC	train
CLINVARREF_36818_6C*7C*8A_CAGC	GCCTTCCATTTGGCCCAGTCCAGC	train
CLINVARREF_42366_4A*6C*7A*8A_TGAA	GTTATCAATGATGACACCAATGAA	train
CLINVARREF_45190_4C*5C*6A*7C*8C_AGAT	GGTCCACCACAGTGTCCCTGAGAT	train
T10PAMSGRNA_33020_7C_GGAG	ATGTTGCTCGTTCACGTCATGGAG	train
T10PAMSGRNA_20963_4A*5C*6A*7A_AAGG	ACTACAAGATTGATTCCCAAAAGG	train
CLINVARALT_52667_4C*5C*6A*7A_CACA	TGGCCAAGTATACGCGGCTGCACA	train
T10PAMSGRNA_20691_4A*6C*7C*8A_AAAG	TCGATCCACTTACTATAGCAAAAG	train
CLINVARALT_45766_4C*6A*7C_AATG	TGCCTACTATATTGAAGAGAAATG	train
CLINVARALT_48144_4C*6A*8A_GAGC	AGGCGATAGGCTTAGGGCCAGAGC	train
CLINVARALT_49398_6C*7C*8A_TGCT	CAAGTCCATCACCTTCAGCATGCT	train
CLINVARALT_46669_6A*8A_TGCA	ACATGATAATGTTGTACCTTTGCA	train
T10PAMSGRNA_11140_4A*8C_GGAG	TCAATGTCGACTTAGAGCGCGGAG	train
T10PAMSGRNA_25345_4C*7A*8A_AGCG	CCACTTAAAGAAGAATGAGCAGCG	train
CLINVARALT_55020_4C*5C*6A*8C_AGCG	GCCCCAGCCGCAGGACCTGCAGCG	train
T10PAMSGRNA_17968_5A_GACG	TCAGAGGGATACTAGTGTTAGACG	train
T10PAMSGRNA_22398_5A_GACG	TCATATTTCTACTGCGTGGGGACG	train
T10PAMSGRNA_20399_4A*6A*7C_GAGG	TTAATACTCGGACATCTTTCGAGG	train
T10PAMSGRNA_26504_4C*6A*7C_AGAG	GATCGACTGCCACGGATACGAGAG	train
T10PAMSGRNA_25259_4C*6A_GAGG	CCACTATGGCCCATCACCACGAGG	train
CLINVARREF_42658_4A*5A*6C*8A_GAAA	AAGAACGAATTGAAGAACTTGAAA	train
T10PAMSGRNA_23605_5C*7C*8A_AGCG	GCTTCTCAACATTAGACGCTAGCG	train
CLINVARREF_38212_4A*5C*6C*7A_AAGA	CCCACCAGCCTGTGTACCACAAGA	train
T10PAMSGRNA_21413_4A*5C*7A_AAGG	CCGACGATCAGCAGCGCGTGAAGG	train
T10PAMSGRNA_22411_5A_AAAG	AACTATTGGAGTGCTCCTAAAAAG	train
T10PAMSGRNA_21814_4A*7C_AGAG	TGCAGTCTTCAGTCTGATGAAGAG	train
T10PAMSGRNA_26443_4C*6A*7A_AAGG	ACTCGAAGCTAACGCTCTGGAAGG	train
CLINVARREF_40493_5A*6C*7C*8A_CATT	CCTTACCAGCATTGTCTTCCCATT	train
CLINVARALT_52948_5C*6A*8A_AGTC	CTCTCAGACGTTGCACCTTGAGTC	train
CLINVARALT_46655_5C*6A*7C_TGAT	CTTGCACTCAGGAGGAGCAATGAT	train
CLINVARALT_54691_6A_TGTT	CTCTGATGGGTCAGCTGTCTTGTT	train
CLINVARALT_55072_4A*6A_AAAC	GCAAGATTTGACTTCCACTAAAAC	train
CLINVARREF_42668_5A*6C*7A_CATG	AACTACAGAAATACATCAAACATG	train
T10PAMSGRNA_10362_4A*5A*6C*7C*8A_AACG	GCAAACCAGACGCTGTGTAGAACG	train
CLINVARALT_47342_4C*5C*6A*7A_CGTA	CGCCCAAGGGACCTTTACGGCGTA	train
CLINVARREF_42057_6C*8A_CATC	GAGTGCGATGTCTGCTTTCTCATC	train
T10PAMSGRNA_24120_6A*8A_GGAG	GAGTGAGAGAAGGTACCGCTGGAG	train
CLINVARREF_39570_5A*6C*7A*8A_CACC	TTTGACAAGGCTGGCGGCTGCACC	train
T10PAMSGRNA_10613_4A*6A*7A_AAGG	GTGATAATTCGCTAGCGTTAAAGG	train
T10PAMSGRNA_16594_4C*5C*8A_AGAG	TAGCCGTATCTCGCGACTTCAGAG	train
T10PAMSGRNA_16371_4C*5C*7C*8C_AAAG	TCGCCTCCGACGACACCATAAAAG	train
T10PAMSGRNA_32582_6A*8C_AACG	AGATTATCGTATATCTCGCAAACG	train
CLINVARALT_53575_4C*6A_TAGA	CAACTATTCCATTCTTATTCTAGA	train
CLINVARALT_47251_4C*5C*6A_GACA	GGACCAGGAGAACTTTCGCTGACA	train
CLINVARALT_49032_4A*6A*8C_AAGT	TCCAGATCCTCCTGGAATACAAGT	train
CLINVARALT_52345_4C*6A_CAGA	AGGCTAGTCAATTGTTGCATCAGA	train
T10PAMSGRNA_15989_4C*7A_GAGG	GATCTGAGAGCGGAATATGCGAGG	train
T10PAMSGRNA_22922_6A*7C*8C_AACG	GCTTTACCAGTATATCCTTTAACG	train
T10PAMSGRNA_32213_5A*6C*7A_AAGG	ATCTACATTCTCCGGACGTGAAGG	train
T10PAMSGRNA_29695_4A*5A*6C*7A_AGCG	AACAACATTACGCATGGGTAAGCG	train
CLINVARREF_42825_5A*6C*7C_TAAA	CCTTACCTCTTCCTTAATATTAAA	train
CLINVARALT_52691_6A*7C_CGTG	GCGTGACGAGAAGCAGAGTTCGTG	train
T10PAMSGRNA_31829_4A*7C*8A_GAGG	CGAAGGCAATTTGAAGCATAGAGG	train
CLINVARREF_36883_4A*5C*6C*8A_AAGA	TCTACCGAAGAGGGAGGAAGAAGA	train
CLINVARALT_52404_5C*6A*8A_AAAA	CAATCAGACGCCAATTGCCTAAAA	train
CLINVARALT_48782_4C*5A*6A*7A_AATC	CTCCAAATATAAAACCAGAAAATC	train
T10PAMSGRNA_31624_4A*6C*8A_AGAG	TTCAGCTACGAGATACAGGCAGAG	train
T10PAMSGRNA_14592_6C*7A*8C_AACG	GATTGCACAGCTTGCAGGCAAACG	train
T10PAMSGRNA_19181_6A*7A*8C_AAAG	AATGGAACGTTTCTGTGAGGAAAG	train
T10PAMSGRNA_29849_4A*5A*7A*8A_GAGG	ACGAAGAATACGCGCTCGTGGAGG	train
T10PAMSGRNA_17348_5A*6A*7A_GACG	GTGGAAATATTCGACACATCGACG	train
T10PAMSGRNA_24568_4C*5A*6A*7A*8C_GACG	GATCAAACTATCCGGTCGAGGACG	train
CLINVARREF_42408_6C*7A_GAAA	CTCTTCAGATGGATTCGGATGAAA	train
T10PAMSGRNA_23760_5C*6C_GGAG	TAGTCCTGCTTCGAAGTCGGGGAG	train
CLINVARALT_46810_5C*6A*7A_TACT	GCATCAAGGTCACCTCCACCTACT	train
T10PAMSGRNA_16683_4C*5C_AAGG	CTGCCGGTTGTACTTACGCGAAGG	train
CLINVARALT_47881_4C*5C*6A*7A*8C_AACA	AAGCCAACGTAGCTTCTCTGAACA	train
CLINVARALT_45815_5A*6A*7A_TAGA	TCTTAAATTGACATTTGGTTTAGA	train
CLINVARREF_35314_6A_AGAG	TTGGTATTTGTCTGACTAGAAGAG	train
T10PAMSGRNA_10880_4A*8A_GGAG	TTGATTGAATTGGTTAATCTGGAG	train
PAM256ACT_34205_5C*6C*7C_ACTC	GTCGCCCTCGAACTTCACCTACTC	train
T10PAMSGRNA_11026_4A*6C*7C_AGGG	AGTATCCGCGATACTAAACCAGGG	train
CLINVARALT_53046_5C*6A*7A*8A_AATG	ATCTCAAAGATTGAAGATGTAATG	train
CLINVARREF_40215_5A*6C_AAGA	CACTACGTGTCGGGAAGTACAAGA	train
T10PAMSGRNA_18811_5C*8A_AAAG	GTGGCTGACTGGTACGGGCGAAAG	train
CLINVARREF_44186_4A*5A*6A*7C*8C_TAGC	GACAAACCTCTCTTTCCAGATAGC	train
CLINVARALT_50650_6C_TAAC	AGCTGCTTTCGTTGTAATAGTAAC	train
T10PAMSGRNA_29141_6C*7A*8A_AAAG	GCTGGCAACAAAGCACAAATAAAG	train
CLINVARREF_37233_5C*6C*7A_GAGT	TGCGCCAGGGCAGCCTCATCGAGT	train
T10PAMSGRNA_23066_8A_AGGG	GTCTTTGACTACTCAGGATCAGGG	train
CLINVARREF_43771_4A*6C*7A_AATC	TTGATCAGACCTTCTACCCCAATC	train
T10PAMSGRNA_31356_4A*6A*7C_AGGG	TGTAGACTAGTCATGATTAGAGGG	train
CLINVARREF_35468_5C*6A_TAGA	TGAGCATTTCCAGAAGGCGATAGA	train
T10PAMSGRNA_30992_4A*5C*6C*8A_AACG	TGCACCTAGCCGGTCTGGAAAACG	train
T10PAMSGRNA_12749_5A*7C*8C_GAGG	AACTATCCGCATTGACGTCCGAGG	train
T10PAMSGRNA_29780_4A*5A*6C*7C_GGAG	GTAAACCTTCGAATTACAGTGGAG	train
T10PAMSGRNA_19310_6A*8C_GGAG	ATAGGAGCACCAGAGCCGTTGGAG	train
CLINVARREF_44464_6A_AATA	GGTTGATGAGCATACTGGTCAATA	train
CLINVARREF_44440_4C*6A*8A_AGAT	TTTCTATATGGAAATAGCAAAGAT	train
CLINVARALT_52594_4A*5C*6A*8A_GACT	TCGACAGAGATATTTCACCTGACT	train
T10PAMSGRNA_17777_5A*6C*8A_GAAG	GCAGACGAAGTGCGGCCTTTGAAG	train
T10PAMSGRNA_32683_7A*8A_AAGG	TTATTTAACACTGAACAAACAAGG	train
CLINVARREF_39233_5C*6C_CACT	ATATCCTGTGGAGAAACAAACACT	train
T10PAMSGRNA_10429_4A*5A*6C*8C_GAGG	ACTAACGCCATGGCCTGAGTGAGG	train
T10PAMSGRNA_27753_6A*7C*8A_AAGG	GCTGTACATGAGGACTGTAAAAGG	train
CLINVARREF_44817_4A*5C*6A_AATG	CCCACAGGGACATTGGAGGCAATG	train
CLINVARREF_39425_6C*7C_CACT	GCGGTCCTGCAGGCTGTTGGCACT	train
T10PAMSGRNA_13968_5C*8C_GACG	CTCTCTGCCGCCTACGGGCAGACG	train
T10PAMSGRNA_19637_7A_GAAG	CTAGGGAGCAATAGATCACGGAAG	train
CLINVARREF_42909_6C*7A_GACT	ACTTTCAGTTACCTGATGAAGACT	train
CLINVARREF_37274_6C_TAGA	GGCTTCGTGGGCTCGGAGTATAGA	train
T10PAMSGRNA_32467_5A*7C*8C_GAAG	CTATAGCCACTTGCTAACCCGAAG	train
CLINVARREF_44678_6A*8A_CGAC	GCAGGATAGGGTCCCGGATTCGAC	train
T10PAMSGRNA_21821_4A*7C*8C_AAAG	CATAGTCCCGCAGCCATCTTAAAG	train
T10PAMSGRNA_17902_5A*7C_AACG	AGTGAGCTCAAACAACTAGCAACG	train
T10PAMSGRNA_12344_4A*7A*8A_AGAG	GTCAGGAAATCACGACTTTCAGAG	train
CLINVARALT_50411_5C*6C*8A_TGTC	GGAGCCTACCGCGCCCTCACTGTC	train
CLINVARREF_40683_4C*5A*6C*8A_AACA	ATGCACGAGTCACCAAAGTCAACA	train
T10PAMSGRNA_21526_4A*5C*8A_AGGG	ACTACGGAACGTACAGAAAGAGGG	train
T10PAMSGRNA_18193_7C*8A_AAGG	TTCGTTCACAATGATGCCCAAAGG	train
T10PAMSGRNA_11187_4A*7C_GAAG	GTCATGCGGTCTCTATTAGGGAAG	train
T10PAMSGRNA_19250_6A*7C*8A_GGAG	CCGGGACAGTAACGCAGTTCGGAG	train
CLINVARALT_45847_4C*5A*6A_AACA	CTGCAATGAGTATAGCTGCTAACA	train
T10PAMSGRNA_22043_4A*7A*8A_AAGG	CATAGGAATACATGGTTCCGAAGG	train
T10PAMSGRNA_14371_6A*7C*8A_AAAG	TATTGACACTACCAGCAAGGAAAG	train
CLINVARALT_50535_4A*5A*6C_CGTG	AAGAACTGGAGAGAAGGAAACGTG	train
CLINVARREF_37108_5C*6C*7A*8A_CGCC	TGTTCCAACAGGAGATGGCCCGCC	train
T10PAMSGRNA_17096_4C*6C*8C_AGGG	GCTCGCTCTCGAGAGTACATAGGG	train
CLINVARALT_46123_5A*6A_CAAT	TTATAATTTGGCTGTAGCAGCAAT	train
T10PAMSGRNA_32958_7A_GACG	GTGTTGATGATATAGACAGGGACG	train
CLINVARALT_53309_5C*6A*7A_AGTC	GTAGCAATTCGAGTTCCGCCAGTC	train
CLINVARREF_35109_6A*7C*8A_AGAG	GGCTTACACTGTAATCTCTGAGAG	train
T10PAMSGRNA_22048_4A*7A*8A_GACG	TCTAGGAAAGCCTCACGCACGACG	train
T10PAMSGRNA_30346_4A*6C*7A_AGGG	TCGATCAGCATTAGGCACCCAGGG	train
T10PAMSGRNA_18644_5C*6A*7C_AGAG	CGCGCACGTAGGTCTATGATAGAG	train
T10PAMSGRNA_28368_5C*6A_GACG	CTGGCAGTCTTCGACGTGCTGACG	train
CLINVARALT_55110_4C*5C*6A*7C_TGTC	AATCCACTCCCGCCCGTAGATGTC	train
T10PAMSGRNA_13251_6A_AAAG	GGCTTAGTTCTATCCATCTAAAAG	train
T10PAMSGRNA_17645_5A_AGCG	TACGATGGCAAACATCAATGAGCG	train
CLINVARALT_50950_6C*7A_AATT	ACAGGCATTATCAAAGGGTGAATT	train
T10PAMSGRNA_16035_4C*7C*8A_AGCG	AGACTGCAGTACGAATATATAGCG	train
PAM256ACT_34403_5A*7C*8C_TTCA	GTAGAGCCTACTGCTCTTAGTTCA	train
CLINVARALT_54027_5A*6A*7A*8A_TGCA	ACTTAAAATCAGTGGCCCAGTGCA	train
T10PAMSGRNA_29669_4A*5A*8C_GAGG	CTGAATGCTCGCGACAAGTTGAGG	train
PAM256ACT_34590_5C*6A*8A_CATG	GGGTCAGACGTCCAAAACCACATG	train
CLINVARALT_52576_5C*6A*8A_AAAG	GGCTCAGATGCGATAAGGAGAAAG	train
T10PAMSGRNA_11691_4A*5C*6C_AAAG	TGTACCGGACGTTAACAGGTAAAG	train
CLINVARALT_54949_5C*6A*7A*8A_AGCT	TTCTCAAATCACCATGTTGTAGCT	train
T10PAMSGRNA_28046_6C*7C_AGGG	GGCGTCCTGCAATGGTTTACAGGG	train
T10PAMSGRNA_23368_5C*6A*7A*8A_GACG	AACTCAAATGCCGACATTGCGACG	train
T10PAMSGRNA_13398_6C*7A_GACG	CGCTTCATTCGATGTAGGCAGACG	train
T10PAMSGRNA_27258_5A*8C_GACG	TGCGATTCCGGGAGGCACAGGACG	train
T10PAMSGRNA_33325_5C*7C*8C_AGCG	AACTCTCCCATCCGTACAGCAGCG	train
CLINVARALT_52378_4C*5C*6A*8A_GAGC	TGTCCATAACACAACAGCTAGAGC	train
T10PAMSGRNA_12928_5A*6C*8A_GACG	AGCTACGATAATCGCGAACTGACG	train
CLINVARREF_45174_4C*5C*6A_AGCA	CCGCCAGGAGAGCAGCCGCCAGCA	train
CLINVARREF_44293_5C*6A_TATG	TTGGCATGGCCAACTTCGCTTATG	train
T10PAMSGRNA_19387_7C*8A_GAAG	GTCGGTCAATAGTAGAATACGAAG	train
CLINVARREF_42324_4C*6C*8A_AACC	GACCTCGAGCCGTTGTGGTAAACC	train
T10PAMSGRNA_11300_4A*5C*6A*8C_GGAG	TATACATCGCATTGATGATAGGAG	train
T10PAMSGRNA_23716_5C*6C*7A_AGGG	CGATCCAGGTCTTGATGGCAAGGG	train
CLINVARREF_36721_4A*5C*6C*7A_GAGA	GTTACCAGCTGGAAATTCCTGAGA	train
T10PAMSGRNA_27871_8A_AAAG	CCTGTTTATCATCTCGTATCAAAG	train
T10PAMSGRNA_16118_4C*5C*6A*7A*8A_GACG	GCGCCAAAGCACAGATGCAAGACG	train
T10PAMSGRNA_12914_5A*6C*7C_AGAG	TTGTACCGGTTTGCTCGTACAGAG	train
CLINVARALT_45899_4A*5C*6A*7C*8C_TGAA	TCCACACCGCCGGCGACCACTGAA	train
CLINVARREF_35529_5C*6A*7C_TGAG	GCTTCACGCGGAAATACACGTGAG	train
T10PAMSGRNA_27406_5A*6C_AGGG	AATGACTTACCTTAGTACGCAGGG	train
CLINVARREF_36978_6C*7C*8A_CATA	TGCGGCCAGATCACGATGCACATA	train
CLINVARREF_43592_6C*7A_CACT	ACTTGCAGTGCCTGTCTGTCCACT	train
PAM256ACT_34207_5C*6A*8A_ACTG	GGGTCAGACGTCCAAAACCAACTG	train
CLINVARALT_50089_4A*5C*6C*7A*8C_AAGA	ACCACCACTCAGGATAGGAAAAGA	train
CLINVARREF_36697_5A*6C*7C_TGCT	GCTTACCTTGGAGCTTGCCATGCT	train
T10PAMSGRNA_15154_4C*5A_AGAG	TCGCATGGCAGTTACGGATTAGAG	train
CLINVARALT_53136_6A*8A_CACA	ATCTTATATCTTAGAGAAAACACA	train
T10PAMSGRNA_12738_5A*7C_GACG	CCATATCTTCCCGCGTCGGTGACG	train
CLINVARALT_48463_6A_AAGA	GGCTGAGGACCGGATTACCCAAGA	train
CLINVARALT_52881_4C*6A*8A_TACG	GGACTATAAAAGCTGTCGTATACG	train
CLINVARREF_44680_4C*6A*7C*8C_CAGC	CAACTACCGGCGTCGGCTGGCAGC	train
T10PAMSGRNA_19901_4A*5A*7C*8A_AAAG	TCTAATCAGCATGCATAGACAAAG	train
T10PAMSGRNA_31334_4A*6A_AGAG	GACAGATGCATCGTGCTCTTAGAG	train
CLINVARREF_44119_4C*5A*6A_AAAT	TGTCAATGACTGCCATGCAGAAAT	train
T10PAMSGRNA_29726_4A*5A*6C*8A_AGGG	TCTAACTAATTCTGTAATGCAGGG	train
CLINVARALT_49571_4A*6C*7A_TGAC	AATAGCATATTCCTGGTATCTGAC	train
T10PAMSGRNA_15631_4C*6A_AAAG	GATCTAGGAGTTGCTAATAGAAAG	train
CLINVARREF_41774_4C*5C*6C*8A_CAGA	GCGCCCGACACATGGTGATGCAGA	train
T10PAMSGRNA_19886_4A*5A*8C_AGGG	AAGAATTCAGGACATAAGCGAGGG	train
T10PAMSGRNA_30301_4A_AAAG	GATATTGGCTGACAGTGTGAAAAG	train
T10PAMSGRNA_25254_4C*6A_AGAG	GCGCTATGATTCCATCCACAAGAG	train
CLINVARALT_48802_6A*7C*8C_TAAT	CGCTGACCCGTGCTTGAATCTAAT	train
CLINVARALT_49902_4A*6C*7A_TGTG	AAAAGCAGTCACACATCAACTGTG	train
CLINVARREF_39718_5C*6C*8A_AACC	ATTTCCGAGGGGTCTCTTTGAACC	train
T10PAMSGRNA_12303_4A*6C*8A_AAGG	CACAGCGAATTCCTTGGTGAAAGG	train
CLINVARREF_37055_5A*6C*7C_TAAA	GCCTACCTGTTTCACCTGGATAAA	train
CLINVARALT_55059_4C*6A_TGCG	AGGCTAGGGGCCTTGCGAGGTGCG	train
T10PAMSGRNA_33470_5C*6C*7C*8A_GGAG	TTCTCCCAACACGCAGGACTGGAG	train
PAM256ACT_34340_5C*6C*7C_TACA	GTCGCCCTCGAACTTCACCTTACA	train
CLINVARREF_36679_4C*5A*6C*7C_CATC	GCGCACCGTGAGCTCAAACTCATC	train
T10PAMSGRNA_28990_6A*8A_GGAG	AAGGGAGATAGCCGAGCAATGGAG	train
CLINVARALT_50877_4A*5C*6C*7C*8C_GAGT	GGGACCCCGGCGAGCTGGACGAGT	train
CLINVARALT_46639_6A_GAAT	CGGGGATTTGGCCCAGGTAAGAAT	train
T10PAMSGRNA_13545_7A*8A_AGCG	TGCTTGAAGTCTCTAGACGGAGCG	train
T10PAMSGRNA_28647_5C*6C*7C_GAAG	TCGGCCCTTGAATATGGCTGGAAG	train
T10PAMSGRNA_12474_4A_AGAG	ATGAGGGTTGACCTTCCGGCAGAG	train
T10PAMSGRNA_22151_4A*7C_AAAG	GAGAGGCGTCGTTGCAGAAAAAAG	train
T10PAMSGRNA_15473_4C*5A_AAGG	CCACAGGGGACTGACTGGGTAAGG	train
T10PAMSGRNA_13368_8A_GACG	ATCTTTGAACGTATCAGTCAGACG	train
CLINVARALT_51944_4C*5C*6A_CGAC	AGGCCAGGATGAACATTGCGCGAC	train
T10PAMSGRNA_30281_4A_AAAG	ACGATTGTGTTCATATTGCCAAAG	train
T10PAMSGRNA_20820_4A*8A_GGAG	CACATGTACGGATGTCTGTTGGAG	train
CLINVARALT_54762_4C*6A_CACC	CAGCTATGTCATGTCCTCCACACC	train
CLINVARALT_50094_4A*5C*6C_AGAG	GGGACCGTAGATGGGTGAAAAGAG	train
CLINVARALT_53588_5C*6A_TGCC	CTGGCAGGCCTGAATGGTGATGCC	train
CLINVARALT_51213_4C*5A*6C*7C_TGTT	CCTCACCTATATTACATTCATGTT	train
T10PAMSGRNA_27651_5A*8C_AAAG	AGAGAGGCGTCCAGTCTTGAAAAG	train
CLINVARALT_52139_4C*6A*7C*8A_AGCC	TGTCTACATTGGTTCTACATAGCC	train
T10PAMSGRNA_31332_4A*6A_AACG	CCAAGATGCATGCGCTCCATAACG	train
CLINVARALT_47698_5C*6A*7A_AGCG	TAGTCAAGCAAAAGTGCGGAAGCG	train
T10PAMSGRNA_14689_6C*7C_GAGG	CCTTGCCGCTCCCAACGCTGGAGG	train
CLINVARALT_46918_5C*6A*8C_CACG	GGCTCAGCTCATCTCGGCCACACG	train
T10PAMSGRNA_29022_7A*8A_AACG	GGTGGTAAGATTCTTAATAAAACG	train
T10PAMSGRNA_20746_4A*6C_AGGG	TTAATCGTGACACAAGATGTAGGG	train
T10PAMSGRNA_32556_6A*7A_AGGG	TGCTTAAGCTCGGTGACCTCAGGG	train
T10PAMSGRNA_32851_6C_AAAG	GTCTTCTGACTGGTGTGTATAAAG	train
CLINVARREF_35422_4A*6A_AGCA	AAGATATGGCAATGGTAGTTAGCA	train
T10PAMSGRNA_25987_4C*5C*7A_GAAG	CTCCCTATATTAGCTGTGCGGAAG	train
CLINVARALT_46551_4C*6A_CAGT	TCTCTAGTTGCTTGAAGCCTCAGT	train
CLINVARREF_36195_4A*5C*6A_AGCG	CTCACAGGGAGAGAAGGGCAAGCG	train
CLINVARALT_55481_4C*6A*8A_TATG	TGACTAGAGTGTGGAAAGGGTATG	train
PAM256ACT_34506_5C*6A*8A_TGAC	GGGTCAGACGTCCAAAACCATGAC	train
T10PAMSGRNA_31665_4A*6C*7C*8A_AGCG	AAGAGCCAACGGATATGCGAAGCG	train
T10PAMSGRNA_24848_4C*5A*8C_GACG	TAGCATGCCATAGAGTCGAGGACG	train
T10PAMSGRNA_15001_4C*5A*7A*8A_AAAG	ACTCATAAATTGGCTGGGTGAAAG	train
T10PAMSGRNA_14924_4C*5A*6A*7C*8A_AGAG	GATCAACATACAGCATATTTAGAG	train
T10PAMSGRNA_12968_5A*7A*8A_GACG	TATTAGAAAGAGGTTGGGTAGACG	train
T10PAMSGRNA_11044_4A*6C_AGAG	ATAATCGTGTGTGCCAGTGCAGAG	train
T10PAMSGRNA_10877_4A*8A_GAAG	GGAATTGATCAACACTGTCTGAAG	train
T10PAMSGRNA_11058_4A*6C*8C_GACG	AATATCGCCGCCTGGTAGTGGACG	train
T10PAMSGRNA_15987_4C*7A_GAAG	TAGCTGAGTGCCTGCTCCGTGAAG	train
T10PAMSGRNA_27269_5A_GAGG	GGCGATTGGCGCCGATCTGTGAGG	train
CLINVARREF_41849_4C*5C*6C*7A_AAAA	AGACCCAGGCTGTGGCCATCAAAA	train
T10PAMSGRNA_17553_5A*8C_AAGG	GTGGATTCGTTGAGTAAGTTAAGG	train
CLINVARALT_49770_5A*6C_CAAC	ATTTACGTAACCAGTATTTGCAAC	train
PAM256ACT_34085_5C*6C*7C_AACA	GTCGCCCTCGAACTTCACCTAACA	train
T10PAMSGRNA_25854_4C*5C*6A*8A_AGAG	CTACCATAGTCCTACGAGGTAGAG	train
T10PAMSGRNA_33101_5C*6A*8A_AAAG	GGATCATAGACTGACAAACTAAAG	train
PAM256ACT_34464_5C*6C*7C_TCTG	GTCGCCCTCGAACTTCACCTTCTG	train
T10PAMSGRNA_20376_4A*6A_AGGG	TATATATGCTGTCACGTCCTAGGG	train
PAM256ACT_34798_5C*6A*8A_CGCG	GGGTCAGACGTCCAAAACCACGCG	train
CLINVARREF_36652_6C*8A_AAAA	GGTTGCGACGGTCAGACCAGAAAA	train
T10PAMSGRNA_19244_6A*7C*8A_AGAG	CGAGGACAGTGCGTACGTACAGAG	train
T10PAMSGRNA_21502_4A*5C*7C*8C_AACG	GATACGCCATAGGTCGTTCGAACG	train
T10PAMSGRNA_10426_4A*5A*6C*8C_AGGG	ATGAACGCGTGAGAACATTCAGGG	train
T10PAMSGRNA_21823_4A*7C*8C_AAGG	TTGAGTCCACCCTCACGATTAAGG	train
CLINVARREF_45238_4C*6A*7C_TGAC	GCCCTACTCAATGCACTCCATGAC	train
T10PAMSGRNA_28133_7A*8C_AAGG	CCGGTGACTCCAGATGGCAGAAGG	train
CLINVARALT_54867_5C*6A*7A_AACA	GGCTCAATCAACTCACCGCCAACA	train
T10PAMSGRNA_10794_4A*7A_AGAG	CTAATTAGACACTGGCTAGTAGAG	train
CLINVARALT_48622_4C*6A*7A_AATT	CGGCTAATGAGTCCCACAGTAATT	train
CLINVARREF_40026_4A*5C*6C*7C_AAAC	ATCACCCTAGACAACATATAAAAC	train
CLINVARREF_39727_4C*5C*6C*7A*8C_AACA	TTGCCCACTCTCCTGAAAGGAACA	train
CLINVARALT_47768_4C*6A*7A*8A_TAGT	ATTCTAAATGGAATATGAGGTAGT	train
T10PAMSGRNA_30903_4A*5C*7C_AAGG	CCAACTCGAGGCGATATCGCAAGG	train
T10PAMSGRNA_21428_4A*5C*7A*8C_GACG	TGTACGACACGTACCTAGCAGACG	train
CLINVARREF_44911_4C*5C*6A_CGCC	GGCCCATGGCTGGCCGGGGACGCC	train
T10PAMSGRNA_19130_5C*8A_GGAG	AAGGCGGAGAACGTCAATTAGGAG	train
CLINVARALT_48660_4C*6A*7C*8C_AGCG	CGACTACCGTGACATCATTCAGCG	train
T10PAMSGRNA_23166_6C*7C*8A_AGGG	AGCTTCCATCCACAATGGCTAGGG	train
T10PAMSGRNA_17863_5A_AAGG	GTGGAGTTGTCTTGATCTCGAAGG	train
T10PAMSGRNA_14795_7C*8A_AGCG	CACTGGCAATCGAGGAAGCAAGCG	train
CLINVARREF_37457_6C*8A_AAAC	AACTGCGACTTGCTCCAGATAAAC	train
T10PAMSGRNA_11614_4A*5C*6C*8C_AGAG	ATGACCTCCAACCTTCGATTAGAG	train
T10PAMSGRNA_22234_5A*6A_AGAG	CCTTAATTCAATGCGTGCCTAGAG	train
T10PAMSGRNA_22901_6A*7C*8A_AAAG	CATTTACACTGGGTAGGGACAAAG	train
CLINVARREF_37253_5C*6C*7A_CACA	TTGTCCAGCCAATGTTTAACCACA	train
T10PAMSGRNA_29768_4A*5A*6C*7C*8A_GACG	TAGAACCATGGTTCAGCTCCGACG	train
CLINVARREF_42651_5A*6C_TATT	GCATACGGCCATTTCTTCCTTATT	train
T10PAMSGRNA_18816_5C*8A_AGGG	CGCGCTGAGCCGCTCACGTAAGGG	train
CLINVARREF_39676_5A*6C*7C_AGTC	GCTTACCGAGATCATGACAAAGTC	train
CLINVARREF_36024_6A_AAAT	ATCTGAGGTACTGTATATACAAAT	train
T10PAMSGRNA_33173_5C*6A*7C_AAGG	TACTCACGGTCCCAACTCCAAAGG	train
T10PAMSGRNA_28054_6C*7C*8C_AGAG	CGTGTCCCGAGACTCTGACTAGAG	train
T10PAMSGRNA_14303_6A*7A_AAGG	TCTTGAATCAGCCGTGGCTCAAGG	train
CLINVARREF_40982_5A*6C_AAAA	TTCGACGGTGTTTAATATCTAAAA	train
T10PAMSGRNA_14574_6C*7A*8A_AGAG	GTATGCAAGCGGTCGCGCAAAGAG	train
T10PAMSGRNA_10335_4A*5A*6C_AGCG	TCGAACTTAGTCGATGGACAAGCG	train
T10PAMSGRNA_11525_4A*5C_AGCG	GTGACTGTCTCGACTAGTTAAGCG	train
T10PAMSGRNA_32086_5A*8A_AGGG	AGTTATTACGTAGCTACATTAGGG	train
CLINVARREF_40977_4A*6C_CATA	TTGATCGTGGAATACAGCTTCATA	train
CLINVARREF_44481_4C*5C*6A_TGCC	ACCCCAGGCACGGGCTGCAATGCC	train
T10PAMSGRNA_11260_4A*5C*6A*7A*8C_GGAG	GTGACAACATTTCGGACAACGGAG	train
T10PAMSGRNA_25143_4C*5A*8A_AAGG	CGTCAGGAATACCGTGGAGTAAGG	train
CLINVARREF_40231_5A*6C*7C_GAAT	CTTTACCTTTCTCCCAATCTGAAT	train
CLINVARALT_52149_4C*6A_CAAT	CACCTAGGGTAACATCACCCCAAT	train
CLINVARREF_37321_4C*6C*7A_GATC	GTGCTCATGCTGCAGCTCTCGATC	train
T10PAMSGRNA_33796_6A*7C*8C_AGGG	CTCTGACCATAGTGTGATCTAGGG	train
CLINVARALT_46840_6A*8A_TAGT	GGGTTAGAAGAAAGAACGTGTAGT	train
CLINVARREF_44553_6A*7C_CAGA	TTCTGACTCTGAAGAGGACACAGA	train
CLINVARALT_53861_4C*5A*6A*8C_AGCT	CCACAAGCACCAAATTGGACAGCT	train
T10PAMSGRNA_17070_4C*6C*7A_GGAG	CTCCGCAGGTATTACATGTTGGAG	train
CLINVARALT_54196_4C*6A_AATG	ACACTATTCAACTCTGTGAAAATG	train
CLINVARALT_52930_6A*8C_AGCA	GCCGGAGCAAATATTGCAGCAGCA	train
CLINVARREF_44482_4C*6A*7C_AGTG	CTGCTACTACGAAGACCATCAGTG	train
CLINVARREF_44985_6A*7C_AGCT	AGGTGACGTTGAGCAGCTGAAGCT	train
CLINVARALT_51323_4A*5A*6C*8C_GACC	ACGAACGCCGCATATCTCCTGACC	train
CLINVARALT_51926_6A_TAGC	CCTGGAGGACATGGCAAGTATAGC	train
T10PAMSGRNA_29603_4A*5A*7C*8A_AAGG	TGCAATCACACTAGACTAATAAGG	train
CLINVARREF_37042_6C_TGCC	AAGGGCTGTTCAGAGAAAACTGCC	train
CLINVARREF_37791_4A*5C*6C*7A*8A_GATT	TATACCAAATCCCTTCTGTTGATT	train
CLINVARALT_52815_5C*6A*8A_TATC	TTCTCAGACACTAGTCGAATTATC	train
T10PAMSGRNA_32933_6C_AAGG	CACTTCGGACGTGCTCGCCTAAGG	train
T10PAMSGRNA_31613_4A*6C*7A_AAGG	AATAGCAGACTTCTATTCCAAAGG	train
CLINVARREF_40997_5C*6C_CAGT	CTTTCCTGGTCCCTGCCAGGCAGT	train
CLINVARALT_48129_4A*6A_TAGA	CTCATAGTCCACTGCTTCTCTAGA	train
T10PAMSGRNA_16476_4C*5C*6C*8A_AGGG	CCGCCCTACAAGGCTCGCCTAGGG	train
CLINVARREF_39960_4A*6C_AATG	GTGAGCGTGGACTTTCCGGAAATG	train
T10PAMSGRNA_26104_4C*5C_AGAG	GTGCCTGTTAGTCTTGGATGAGAG	train
T10PAMSGRNA_26544_4C*6A_AGAG	ACTCGAGTCTCTTGGTGCCAAGAG	train
T10PAMSGRNA_15265_4C*5A*6C*7C*8C_AGCG	GCACACCCCTTAAGGAGCGTAGCG	train
PAM256ACT_34269_5C*7C_AGTC	GGTGCTCTCCACTGACACAGAGTC	train
CLINVARREF_43946_5C*6C*7C*8A_CGTC	GGAGCCCATCTAAGCCAGTGCGTC	train
T10PAMSGRNA_30620_4A*8C_GGAG	GTGATGGCAGAAAGTCTGCAGGAG	train
CLINVARALT_48038_5C*6A*8C_TGCA	CCTGCAGCCGCAGAACCGCATGCA	train
T10PAMSGRNA_12486_4A*8C_AGGG	CTCAGGGCACCCACCTCACGAGGG	train
CLINVARALT_45661_4C*5C*6A*7A*8C_TGCG	ACACCAACGGCGGCGCTGGGTGCG	train
T10PAMSGRNA_13102_5A*8C_AACG	ACGTAGGCCGAGTGTCCCTTAACG	train
CLINVARREF_38650_4A*5C*6C*7A*8A_GAAT	TGTACCAATCTCCTGTAAAAGAAT	train
CLINVARALT_53889_5C*6A*8C_AGCC	ACGTCAGCGACCTGATGGGCAGCC	train
CLINVARREF_35706_5A*6A_TGTT	GGGGAAGTTGGAAGTCTCGATGTT	train
CLINVARREF_38581_5C*6C*7A_AACA	CTGGCCAGACATCCTTCCCAAACA	train
T10PAMSGRNA_17618_5A*8A_GACG	TGCGATGAAGTAGAATAATAGACG	train
PAM256ACT_34465_5C*7C_TCTG	GGTGCTCTCCACTGACACAGTCTG	train
PAM256ACT_35004_5C*6C*7C_GCGC	GTCGCCCTCGAACTTCACCTGCGC	train
CLINVARREF_35190_4C*5A*6A*7C_AGTT	CCCCAACTAAAGGATATTAAAGTT	train
CLINVARREF_35603_4C*5A*6A*8C_AAGC	TGCCAATCTAACATCTTGTCAAGC	train
T10PAMSGRNA_26295_4C*5C*8A_AGCG	TTACCGTAGCCGCGCACTGTAGCG	train
T10PAMSGRNA_32599_6A_GAGG	ATGTTATGGTGCTGCGCAGCGAGG	train
CLINVARREF_43951_4A*5C*6C_CACC	ATTACCTGGAAATCCAGAGGCACC	train
CLINVARREF_35779_4C*6A*8C_CGCT	CCTCGAGCATACTCACTGCTCGCT	train
T10PAMSGRNA_30415_4A*6C*7C*8C_AGCG	GCGATCCCGTAGTGTCATAAAGCG	train
T10PAMSGRNA_16915_4C*8A_AGCG	AACCGTTAGCGTTAGTCGCGAGCG	train
T10PAMSGRNA_22505_5A*6C*7A*8A_AGCG	ATATACAATCAGGTAGGTGGAGCG	train
CLINVARALT_54835_5C*6A*8A_TGCT	GAGGCAGAATGGGAGCCACTTGCT	train
T10PAMSGRNA_23003_7A*8C_AAGG	GTCTTTACAGTTCTTCCAGGAAGG	train
CLINVARALT_46749_5C*6A_GAGA	TGAGCATGGAGTAATCCTTAGAGA	train
CLINVARREF_39203_6C*7A_CGCT	GCTTTCATCCCGATGGCAACCGCT	train
T10PAMSGRNA_13717_5C*6A_GAAG	CCATCATTGATCGCATGTTGGAAG	train
CLINVARALT_48163_4A*5C*6A_TGAT	CTTACATGATCAGGATTGACTGAT	train
CLINVARALT_45433_5C*6A*7C_TGAA	GTCTCACTGATGTTCAGGGGTGAA	train
T10PAMSGRNA_12701_5A*8C_AAAG	ACTTATTCTCTTGTCATGGAAAAG	train
T10PAMSGRNA_23695_5C*6C*7A_AGCG	TAGTCCATGTACTGGTTAGAAGCG	train
T10PAMSGRNA_30694_4A*5C*6A*8C_AGAG	CGCACATCCAACTAGTGGTTAGAG	train
T10PAMSGRNA_14122_5C*6C_AACG	TTCTCCGGCTCCCTCAACGAAACG	train
T10PAMSGRNA_16029_4C_GAGG	TACCTGTGTGAGGCGTCAACGAGG	train
T10PAMSGRNA_19265_6A*7C*8C_AGCG	CACGGACCTGAGTGTAGTTAAGCG	train
CLINVARALT_47827_4C*6A_CAAC	GGCCTATTGTTTCACTGCTTCAAC	train
CLINVARREF_41095_5A*6C*7C_TGCC	TCTTACCTCAGGAATAGCATTGCC	train
CLINVARALT_54434_4A*6A_TGTG	TATAGATGCGTGTGCAAAATTGTG	train
T10PAMSGRNA_18722_5C*7A_AACG	CAGGCTAGCAAGGTGTTGAGAACG	train
CLINVARALT_49702_4A*6C*8C_CGCC	AGCAGCGCCAATTGCTGTGCCGCC	train
CLINVARALT_50077_4C*5A*6C_CAGC	GGACACGGCCTTGGCGCCTACAGC	train
CLINVARREF_45202_5C*6A_GATG	CTTGCAGGTATGTCCTGGATGATG	train
PAM256ACT_34169_5C*6C*7C_ATGT	GTCGCCCTCGAACTTCACCTATGT	train
T10PAMSGRNA_28323_5C*6A*7C_AAGG	ATAGCACTCTTCGTTCTCCAAAGG	train
CLINVARALT_53956_4C*6A_GAAG	AAGCTATTCTGATAATCCCAGAAG	train
T10PAMSGRNA_28975_6A*7C_AGCG	GCTGGACGACTTCTGCTTTAAGCG	train
T10PAMSGRNA_27954_6C*7A*8A_AGAG	CACGTCAAGCTAACCGCGACAGAG	train
CLINVARREF_36397_4A*6C*8A_GACC	CCCAGCGACTGCTTCTTCAAGACC	train
CLINVARALT_53404_4C*5C*6A*8C_TGTT	TTCCCATCAGCAGCACTTTGTGTT	train
PAM256ACT_34379_5A*7C*8C_TTAC	GTAGAGCCTACTGCTCTTAGTTAC	train
CLINVARALT_51561_4C*6C_CGCT	GCCCTCGTGCCCACGGTGCCCGCT	train
T10PAMSGRNA_12610_5A*6A*8A_GGAG	TTGTAAGACAGTGATGCGGCGGAG	train
CLINVARALT_46109_5C*6A*7C_TGTG	CGTGCACGTGGGCAAGGTGCTGTG	train
T10PAMSGRNA_11662_4A*5C*6C*8A_AACG	TCGACCGATGAATGGAAAGCAACG	train
T10PAMSGRNA_23085_6C*7A*8A_AGCG	TGCTTCAAGCTTCAAGGATGAGCG	train
T10PAMSGRNA_10848_4A*7C_GACG	ACGATTCTCATTGACGATGGGACG	train
T10PAMSGRNA_24621_4C*5A*6A*7C*8A_AAAG	TTACAACAAGATGAGCTGATAAAG	train
CLINVARREF_37044_5C*6C*7C*8A_TACC	GGTGCCCAAAAGATGGGAGATACC	train
CLINVARREF_40361_4A*6C_TATC	AACATCGGGCAACCTGAAAATATC	train
CLINVARALT_48585_4A*5C*6A*7C*8A_AGAG	CAGACACAGCTCTGCCCGGGAGAG	train
CLINVARREF_40412_4C*5C*6C*7A*8A_AGCA	CTACCCAAGGAGTTCCGGAGAGCA	train
T10PAMSGRNA_11274_4A*5C*6A*8A_AGAG	TTCACATACAGTTGGATAACAGAG	train
CLINVARALT_48228_5A*6A*8C_AAAA	TTTTAAGCATCAGGTACATGAAAA	train
CLINVARREF_37054_4C*6C*7C*8A_GAGA	GGACTCCATTGAGGGGTGAAGAGA	train
T10PAMSGRNA_14449_6A_GAGG	CGATGAGGGAGCGTGCATAGGAGG	train
T10PAMSGRNA_21844_4A*8A_AGAG	CTGAGTGAGATGCGATAGCGAGAG	train
CLINVARREF_43188_6C_TGCC	GCAGGCGGTTGGTTTGACCTTGCC	train
T10PAMSGRNA_22498_5A_GACG	ACGTATGGCTAAATCTCGTGGACG	train
CLINVARALT_47896_4C*6A_TGAC	AAGCTAGTTACATCCAGGTGTGAC	train
T10PAMSGRNA_25330_4C*6A*8C_GGAG	CCTCTAGCCATGCGGTGTAAGGAG	train
T10PAMSGRNA_27860_7A*8C_GGAG	TGCGTTACACACGCGCGAATGGAG	train
CLINVARREF_41014_4A*6C*7C_GAAA	AGCATCCGCTTCGTTTGCCTGAAA	train
CLINVARREF_40837_5A*6C*7C_CACA	GGATACCTTAGAAACAAATACACA	train
T10PAMSGRNA_32412_5A_AACG	TGATAGTTTGCAACGCGTTCAACG	train
CLINVARALT_50986_4C*5A*6C_CAGC	CACCACGGCCCACCGATTTCCAGC	train
T10PAMSGRNA_25785_4C_AGCG	GGTCTGGTGACCATTCATCGAGCG	train
T10PAMSGRNA_13291_7A_AAAG	CTGTTTATATAGTGCACGCGAAAG	train
CLINVARALT_52892_4C*6A*8C_GAGT	TGTCTAGCTCCGGTAAGTAAGAGT	train
CLINVARREF_42937_6C*7A*8A_CGTT	ACATGCAACTTAAAGAGCAGCGTT	train
CLINVARREF_36087_6A_CAGC	GATTTATGGAACACCGAGAGCAGC	train
CLINVARREF_41559_4A*5C*6C*8C_AGCC	GTTACCGCTCTCTCCTTTGGAGCC	train
CLINVARALT_48257_4C*6A*8A_CATT	AATCTATAGCAGGATGTTGGCATT	train
CLINVARREF_35566_5C*6A*8A_TGTC	GGTGCATACTCTAATCACAGTGTC	train
CLINVARALT_54875_4C*6A_CATG	CTGCTAGTCCCCGAGTAAGTCATG	train
T10PAMSGRNA_16123_4C*5C*6A*7A_AAGG	ATACCAATGCTCATTCCGTTAAGG	train
T10PAMSGRNA_27988_6C*7A_GACG	CAGGTCAGCGACCTATCGCAGACG	train
CLINVARREF_43819_5C*6C*8A_GACA	AACTCCGACTGATCCACGCTGACA	train
T10PAMSGRNA_28289_5C*6A_GAGG	TTGGCATTGCTCTAATAGGGGAGG	train
T10PAMSGRNA_21468_4A*5C*8C_GACG	TGAACGTCGTGCAGTCGACGGACG	train
T10PAMSGRNA_23155_6C_AGCG	ACTTTCTGGCGGGAGCCCAGAGCG	train
T10PAMSGRNA_21087_4A*5C*6A_GAAG	CACACAGGCAATTGTACAAAGAAG	train
T10PAMSGRNA_30018_4A*6A*7A_GACG	AAGATAATTGTGAGCGGTCTGACG	train
CLINVARALT_51430_4C*5A*6C*7C*8C_TGTG	CACCACCCACTACAACTACATGTG	train
T10PAMSGRNA_12710_5A*8C_GGAG	TTGTATTCTACCCTCTCCATGGAG	train
T10PAMSGRNA_11266_4A*5C*6A*7A_AGGG	CTCACAAGGCAACTTGCGCAAGGG	train
T10PAMSGRNA_17632_5A*8C_AACG	AGAGATGCGTTAATTCACTTAACG	train
T10PAMSGRNA_22491_5A_AAAG	CTCTATGGGTACATTACATAAAAG	train
CLINVARALT_49447_6C*7A*8A_AACT	AATTGCAAGTGTCTTAAGTCAACT	train
T10PAMSGRNA_14327_6A*7A_GAAG	AGATGAAGGCCTGTCGTGTCGAAG	train
T10PAMSGRNA_13286_7A*8A_AGGG	GGCTTTAATCCGTCGCTGAGAGGG	train
T10PAMSGRNA_16188_4C*5C*6A_GACG	ACTCCATGTGATTAGTCATAGACG	train
CLINVARREF_35486_6A*8A_AGTC	TTTGTATATTTCGGGTCAACAGTC	train
CLINVARREF_37717_4C*6C*7A*8C_TAGT	CCTCGCACTGATGGTCTTCGTAGT	train
CLINVARREF_41822_5C*6C*8A_AGTG	CATGCCGACGGGGCAGCAGCAGTG	train
CLINVARALT_46828_6A_CACG	AACTGATGCTGGTTTCACATCACG	train
T10PAMSGRNA_16771_4C*6A*8C_AAAG	GGACGATCCTCTTAACTCAAAAAG	train
T10PAMSGRNA_30504_4A*7A_AGAG	ACTATGAGCACTGTCGTTCTAGAG	train
T10PAMSGRNA_26094_4C*5C*8A_AGAG	ATCCCTGAGATGAGGCGTCTAGAG	train
CLINVARALT_48561_5C*6A*8A_TGTT	GACTCAGAGGGATTTAATCGTGTT	train
CLINVARALT_49238_4A*6C_AGCC	GTAATCGGGGTGGCGAACAAAGCC	train
T10PAMSGRNA_27960_6C*7A*8A_GGAG	ATGGTCAATGACTCCGCTTGGGAG	train
CLINVARREF_41370_6C*7A_TGCT	TGCTGCAGATCGAGTTCAAATGCT	train
CLINVARREF_40698_4C*5A*6C*7A_GACA	TGACACAGCGTTTGAGTATTGACA	train
CLINVARALT_49494_4C*5C*6C*7A_AAAG	GTTCCCATAACATAGAAGGCAAAG	train
CLINVARALT_51839_4C*5A*6A_CACC	GGCCAAGTGATCTCACAGCCCACC	train
T10PAMSGRNA_26863_4C*6C_AAGG	TCTCGCGTCGTGTAGTAAACAAGG	train
CLINVARREF_42778_5C*6C*8A_AGAA	CCATCCGAGGGTGGCTGCTGAGAA	train
T10PAMSGRNA_23373_5C*6A*7A_AAGG	CATTCAATGACGTGCAAGCAAAGG	train
CLINVARREF_41755_5A*6C*7A_GAGC	TGGGACAGGTAAGTATAGAAGAGC	train
CLINVARREF_37603_5C*6C*7A_AGCA	CCCTCCATGGTACCAGTTCCAGCA	train
T10PAMSGRNA_29633_4A*5A*7C_AAGG	ACTAATCGGTCCAGATAGTCAAGG	train
T10PAMSGRNA_14908_4C*5A*6A*8C_GACG	AATCAATCAGAGCTCGCGGGGACG	train
PAM256ACT_34754_5C*6A*8A_CGAA	GGGTCAGACGTCCAAAACCACGAA	train
CLINVARREF_41736_4A*5C*6C*7A*8A_GAGA	GGAACCAAGCCAAGGCGAAAGAGA	train
T10PAMSGRNA_28941_6A*7C*8A_AAAG	CAGGGACACGGTGTTGTTCGAAAG	train
CLINVARALT_47385_5A*6A_CATA	GATGAAGTATTTGGATTAAACATA	train
PAM256ACT_34625_5C*7C_CAGG	GGTGCTCTCCACTGACACAGCAGG	train
T10PAMSGRNA_31149_4A*5C*8A_GAGG	TGCACGTACTCTACACTTATGAGG	train
CLINVARALT_49616_6C*7A*8A_CATC	CGCTGCAAGTAAACTGTAGCCATC	train
T10PAMSGRNA_21054_4A*5C*6A*8A_AGAG	GGCACAGATCTATCTAGCACAGAG	train
CLINVARREF_44381_6A_TGAC	GGTGGATGATTTCTTGTTGGTGAC	train
CLINVARREF_37213_4A*6C_GAGC	TGAAGCGGTGCCCCAACCATGAGC	train
CLINVARREF_44937_4C*6A*8C_CGCT	TGGCGATCTCTGCCGCGTGTCGCT	train
CLINVARREF_41184_5A*6C*8A_TACG	TGGGACGATGCCTCGGGAAATACG	train
T10PAMSGRNA_29446_4A*5A*6A*7C*8A_AGGG	CACAAACAGCTTATTACCTAAGGG	train
T10PAMSGRNA_31143_4A*5C*8A_AAGG	TTGACGTAAGTCACTCACGGAAGG	train
T10PAMSGRNA_28595_5C*6C*8A_AGCG	CATGCCTACGCGACGAATGCAGCG	train
CLINVARALT_46772_5A*6A*7A*8C_AAGC	TTTTAAACTTTAAAGCTGTCAAGC	train
T10PAMSGRNA_12870_5A*6C*8C_GGAG	GGCTACTCGAACATTATGAGGGAG	train
CLINVARREF_39325_4C*6C*7A_GAAC	ACACGCAGAAGGGTACCTGTGAAC	train
T10PAMSGRNA_26491_4C*6A*7C*8A_AAAG	GGTCGACATAACTAACGTCAAAAG	train
CLINVARALT_54264_5C*6A*7C*8C_AAGA	AGATCACCCTCAAGGGCGGCAAGA	train
ENDOSITE_55726_4C*7A*8C_GCCG	GGACTGACAGAACTGTAAAGGCCG	train
CLINVARREF_38923_4C*5A*6C*7C*8A_CATT	AACCACCATTCATTATGCTGCATT	train
CLINVARALT_54380_4C*6A*7A*8A_CAAA	CAACTAAACAGCTCCTACACCAAA	train
T10PAMSGRNA_15648_4C*7A*8A_GACG	ACACTTAAACCTCGGTCGTAGACG	train
T10PAMSGRNA_20724_4A*6C*7C_AGAG	CGAATCCGCGGTCTTACTCAAGAG	train
T10PAMSGRNA_33343_5C*8A_AAGG	CGTTCTGACACAACCGCATAAAGG	train
CLINVARREF_41984_4C*6C*7A*8A_TGCC	GTACTCAATGAGTGCAAAGTTGCC	train
T10PAMSGRNA_19556_6C*7C_AGGG	GTCGGCCGGTTCCGGACTAGAGGG	train
T10PAMSGRNA_14582_6C*7A_AACG	GGATGCATTGCGTAGACGGGAACG	train
CLINVARREF_44343_4C*5C*6A_CACT	TGACCAGGTCCAGTTCGGTGCACT	train
T10PAMSGRNA_18869_5C*6C*7A_GAGG	TTCGCCATCAGTATTCCAATGAGG	train
T10PAMSGRNA_26053_4C*5C*7C*8A_AAGG	AGTCCTCAGAGCTGAGTTCCAAGG	train
CLINVARALT_50915_4C*5C*6C*7A_TAGT	TGACCCAGGGAAATGGCTGTTAGT	train
CLINVARALT_55022_4C*6A_AGAC	GCCCTAGTCCGGCTGCGAGAAGAC	train
CLINVARREF_39440_5C*6C*7A_TGTG	CCCTCCAGGCGGCCACCATCTGTG	train
PAM256ACT_34527_5A*7C*8C_TGTG	GTAGAGCCTACTGCTCTTAGTGTG	train
CLINVARREF_42623_6C*7A_TACC	AGTGTCAGAACCTGACACTCTACC	train
T10PAMSGRNA_29819_4A*5A*6C_GAGG	AATAACGTTGTGGACTGTTTGAGG	train
T10PAMSGRNA_24289_6C*7A_GAGG	ATGTGCATACAGTGAGGTTAGAGG	train
T10PAMSGRNA_17799_5A*6C*8C_GAGG	GCTGACGCGATGCGCGGTACGAGG	train
T10PAMSGRNA_17944_5A_AGAG	TGAGAGGTGCAATCTGATGTAGAG	train
PAM256ACT_34057_5C*6C*7C_AAAT	GTCGCCCTCGAACTTCACCTAAAT	train
CLINVARALT_47778_4C*5C*6A_AATA	CATCCATGGGGCCATTCGCGAATA	train
CLINVARREF_42956_5A*6C*8A_CGCC	TGTGACGATCCAAATTTGAACGCC	train
CLINVARALT_55400_5C*6A*7A_GAGC	TGATCAAGGATCTGGAGAACGAGC	train
CLINVARALT_52355_4A*5A*6A_AAGA	CTAAAATTCCTGAAGCACCTAAGA	train
CLINVARALT_47578_6A_TGTA	CACTGATGATTACTATGACCTGTA	train
T10PAMSGRNA_21280_4A*5C*6C*7A*8C_GGAG	ACAACCACTCCTTACAGAGCGGAG	train
CLINVARALT_53876_4C*6A*7C_CATC	GGCCTACTGGTTGCCCCGCACATC	train
T10PAMSGRNA_21894_4A*6C*7A_AGAG	GGTAGCATTGCTACCTTTGAAGAG	train
CLINVARREF_39648_5A*6C*7A*8C_AAGT	GCAGACACTTCCCCTTGTACAAGT	train
CLINVARREF_40494_4C*6C*7C*8C_CACA	GTGCTCCCCTTCTCTTCTTTCACA	train
CLINVARREF_43016_5A*6C*7C*8A_AGCT	ACTTACCACATTTCTCTACGAGCT	train
CLINVARALT_54889_6A_TGTA	AACTTATGCCAGTAACTCTGTGTA	train
T10PAMSGRNA_32109_5A*8C_GAGG	CCTTATTCGCGATGTATTTAGAGG	train
T10PAMSGRNA_16179_4C*5C*6A*8C_GAGG	GTACCATCTGTGTGAGCTGTGAGG	train
T10PAMSGRNA_32659_6A_GAGG	GTGTTAGTAGCTGCGCTTTCGAGG	train
CLINVARALT_54486_4C*5C*6A*8A_TGAG	ACACCATAGGAGATTTAACATGAG	train
CLINVARALT_55264_4A*6A_AGAG	GTGAGAGGTATCTCTTGTACAGAG	train
T10PAMSGRNA_25972_4C*5C*7A*8A_AACG	AACCCTAAATTTCGAGGTGCAACG	train
CLINVARALT_46120_6A*7A*8A_CGCT	GTGTGAAATCGACTACTACACGCT	train
T10PAMSGRNA_32586_6A*8C_AGGG	ATGTTATCTCACGCCGTTGGAGGG	train
CLINVARALT_51992_4C*6A*7A_GAAG	GGACTAATCACTGACTCCCTGAAG	train
T10PAMSGRNA_32601_6A*7C*8A_AAAG	CCGTTACAGCGTTAAGCCGGAAAG	train
CLINVARALT_46251_4C*5C*6A*8C_AAAC	ATTCCATCCATCTCCAGAGAAAAC	train
CLINVARALT_49803_4C*5C*6C*8A_CACT	GGCCCCGACCACCGTCACAGCACT	train
T10PAMSGRNA_32872_6C*7C_AACG	AACTTCCTTCTGCTGTGCGAAACG	train
CLINVARALT_50835_4A*6C_TACC	TTCAGCGGATCAGCAATCGCTACC	train
T10PAMSGRNA_17887_5A_GAAG	GTGGAGTGCTGAAGGACCCAGAAG	train
CLINVARREF_42074_5C*6C_GACT	TCTTCCGGCCCTCCATGCCAGACT	train
CLINVARALT_46336_4C*6A*8A_CATT	GTTCTAGAATTCTAAGAGTTCATT	train
CLINVARALT_49435_6C*7A*8A_CACA	TGATGCAAGTAGTTCTTCTTCACA	train
T10PAMSGRNA_13958_5C_GACG	GACTCTGTCTCTAGTCCGCTGACG	train
T10PAMSGRNA_30976_4A*5C*6C*7A*8C_AGGG	GTAACCACTGAATGCTGCTGAGGG	train
CLINVARALT_53080_6A_CACT	GGCTTAGGGCCTGGAGGTGGCACT	train
CLINVARREF_37810_6C*8A_AACC	CTGTTCGATCCAAGCAGCTGAACC	train
CLINVARALT_46704_5C*6A*8A_CAAT	TTCTCAGAAGCAGCCCGGGTCAAT	train
CLINVARALT_50902_4C*5A*6C*7A_GAAC	CAACACATCCTCCAGGACCAGAAC	train
T10PAMSGRNA_16482_4C*5C*6C_AACG	CCGCCCTTGAAATACAGAGCAACG	train
CLINVARREF_41462_4A*6C*8C_GAAC	TGGAGCTCTGCCCACTGAGAGAAC	train
T10PAMSGRNA_17207_4C*7A_GAAG	GATCGGATCAAGCAATTTATGAAG	train
CLINVARREF_44626_4C*5C*6A_CACA	TAGCCATTGGTCAAGATCTTCACA	train
T10PAMSGRNA_30768_4A*5C*6A_GACG	CTCACAGTTGAATGTGACAAGACG	train
CLINVARREF_44048_4A*6C*7A_AAGC	GAGAGCAGAAACCACCTAAGAAGC	train
T10PAMSGRNA_19023_5C*7A*8C_AAGG	TCTGCGACCTGGCACACTCAAAGG	train
T10PAMSGRNA_21579_4A*6A*7A_GAGG	ATGAGAATCTAGCGTGGACGGAGG	train
T10PAMSGRNA_15047_4C*5A*8A_GAAG	TTGCATTACTCCTGTACCGCGAAG	train
CLINVARALT_45358_6A*7A*8A_TATC	CTCTTAAATTCTTGGTGACATATC	train
CLINVARALT_53604_6A*8A_AGAA	GATGTAGAAGGTTAGTCTGCAGAA	train
T10PAMSGRNA_33199_5C*6A_GAGG	AAGTCAGTCATTGACGCTCCGAGG	train
CLINVARALT_49481_4C*5A*6C_CGAA	ATCCACGGTCTGGTTTGCAGCGAA	train
T10PAMSGRNA_27834_7A*8A_AGAG	TACGTTAATGGGTCGCGGGAAGAG	train
CLINVARREF_35605_5A*6A_AGTC	CATTAATGGACTCATCTTCTAGTC	train
T10PAMSGRNA_18330_6C_GGAG	CTGGTCTGCGAAATCTACTAGGAG	train
T10PAMSGRNA_29159_6C*7A_GAGG	TGAGGCATTAAATACTTGTTGAGG	train
T10PAMSGRNA_15248_4C*5A*6C*7C*8A_GACG	ACTCACCACGAGGTTCACTTGACG	train
T10PAMSGRNA_25670_4C*7A_GGAG	CCGCTGATTCTTAGGCCGTGGGAG	train
T10PAMSGRNA_28038_6C*7C*8A_GACG	GGTGTCCAAGCGCATGCTGCGACG	train
T10PAMSGRNA_23907_5C_GAAG	ATGTCGTGGCGAGTCGACCCGAAG	train
T10PAMSGRNA_26569_4C*6A_GAGG	CGTCGAGGCGGTGTCTTTCAGAGG	train
T10PAMSGRNA_20660_4A*6C*8A_GGAG	GGCATCTACGGATGTCGAACGGAG	train
T10PAMSGRNA_15681_4C*8A_AAAG	CTCCTTTATCGCACGAACACAAAG	train
CLINVARALT_55054_4C*6A*8C_CAAA	GCACTAGCTGTACAGGTAAGCAAA	train
CLINVARREF_36426_5C*6C*7A*8A_AACC	GCAGCCAAGGCAAGGTGCACAACC	train
CLINVARREF_43588_4C*5A*6C*8C_GAGC	ACTCACGCCTCTTCATTGTTGAGC	train
CLINVARALT_51090_4C*5C*6C_AAAC	ATCCCCTTCAGCACTTGTGTAAAC	train
CLINVARALT_51463_6C*7A*8A_TACC	CATGGCAAGGTGCCTGCATGTACC	train
T10PAMSGRNA_21962_4A*6C*7C*8A_AACG	CTGAGCCATGGAGATCACTAAACG	train
CLINVARALT_45452_4A*5C*6A*7A*8C_AAGA	TGAACAACTCCCCTGCATTGAAGA	train
T10PAMSGRNA_27833_7A*8A_AAGG	CGTGTTAAGTAGACCAGGCGAAGG	train
CLINVARREF_44089_6A_CAGA	TCCGTAGGAGGGCAGTGGCTCAGA	train
CLINVARREF_43570_6C*7C_AACA	GCTTGCCTCGTTCTCCCTGGAACA	train
CLINVARALT_47674_4C*6A*7A_CATT	AATCTAAGCCAAAGTGGTGTCATT	train
CLINVARREF_42111_6C*7A*8A_AAAA	CAGGGCAACCTACGCAAGGTAAAA	train
CLINVARREF_36714_5A*6C*7A_AGCT	CGCGACAGAGCACCCTGTACAGCT	train
CLINVARREF_44439_6A*8A_CACT	CTGGTAGAAGACTCTGGGCTCACT	train
T10PAMSGRNA_27807_6A_GAAG	GTGGTAGTTGTACTTCCTAGGAAG	train
T10PAMSGRNA_26575_4C*7A*8A_AGCG	CACCGTAATACTCGCTGCAAAGCG	train
T10PAMSGRNA_11706_4A*5C*7A*8A_AGGG	AGTACGAATCCGCGGCGCGCAGGG	train
T10PAMSGRNA_26496_4C*6A*7C*8A_AGGG	AATCGACACTTGATCTGGGTAGGG	train
T10PAMSGRNA_11505_4A*5C*7C_AGCG	AGTACTCGAGCTCTAGGTGAAGCG	train
T10PAMSGRNA_19546_6C*7C*8C_AGGG	AGAGGCCCATGTTCTAGTCGAGGG	train
CLINVARALT_52757_5C*6A*8A_AAGA	TTTTCAGAAGGTCTGGTGGAAAGA	train
T10PAMSGRNA_27387_5A*6C*7A_GAAG	GATGACAGAGGCGTGTATAGGAAG	train
PAM256ACT_34196_5A*7C*8C_ACTA	GTAGAGCCTACTGCTCTTAGACTA	train
CLINVARALT_55077_4C*6A*8C_GAGC	TGCCTATCTTCCTGGTGAGTGAGC	train
CLINVARALT_53145_5C*6A*7A_CATT	GTCTCAAGTTCCTAGAGTTTCATT	train
T10PAMSGRNA_32808_6C*7A*8C_GACG	CCGTTCACCACGATACTCATGACG	train
CLINVARALT_53654_6A_GAGT	GAGTTAGGCATTCTGCATGAGAGT	train
T10PAMSGRNA_15145_4C*5A*8C_AGCG	AACCATGCCAGGTAATGACTAGCG	train
T10PAMSGRNA_31734_4A*6C_AGAG	TGCAGCGGGAGGAGAGAGCCAGAG	train
T10PAMSGRNA_15628_4C*6A*8C_GACG	CGCCTAGCATGGCAGTCCAAGACG	train
T10PAMSGRNA_28000_6C*8A_GGAG	TTGGTCTAACTCCGCTCCGAGGAG	train
CLINVARALT_52175_4C*6A*8A_TGTC	CACCTAGAAATCCTGCGGTTTGTC	train
CLINVARALT_48218_4A*6A*8C_TGCC	GCAATATCAAACTTACTCAATGCC	train
CLINVARREF_40848_5C*6C_GAGC	CATTCCGTGAGGCACTGCACGAGC	train
CLINVARALT_53526_4C*6A_TGAG	TTCCTATTGCTTTGCTTCCATGAG	train
T10PAMSGRNA_11927_4A*6A*8C_GAAG	CACAGATCGAGGTCTGGTATGAAG	train
PAM256ACT_34395_5A*7C*8C_TTTC	GTAGAGCCTACTGCTCTTAGTTTC	train
T10PAMSGRNA_14546_7C_AGGG	GGATGTCGGCACCAACGCACAGGG	train
T10PAMSGRNA_22537_5A*6C*7A_GAAG	CTATACAGCTTGACTGAATCGAAG	train
CLINVARALT_53700_4C*5A*6A*7C*8C_CGTC	CCACAACCAAGGGCCGAGTCCGTC	train
T10PAMSGRNA_14375_6A*7C*8A_AGCG	TAGTGACAGAATTCTCATTTAGCG	train
T10PAMSGRNA_19780_4A*5A*6A*7C_GGAG	GCTAAACGGCCTGAGTTCACGGAG	train
CLINVARALT_50389_4A*6C_TGTT	TGTATCTGGCCCATTCTCCATGTT	train
T10PAMSGRNA_18197_7C*8A_GAAG	CGAGTTCAACATCATCTACTGAAG	train
CLINVARALT_47092_4C*6A*7A_TGAG	TACCTAATGTAAACACTCACTGAG	train
T10PAMSGRNA_13827_5C*7A*8A_GAAG	TATTCTAACTGAGACTCAGAGAAG	train
CLINVARREF_38479_5A*6C_TGCA	CATGACGGATGTCTTCTAACTGCA	train
CLINVARREF_40374_4C*5A*6C*8A_AGTG	AATCACGAGGAATTGAATTAAGTG	train
T10PAMSGRNA_15277_4C*5A*6C*7C_GAAG	TATCACCGTCCACTTACATGGAAG	train
CLINVARREF_42191_6C*7A_CACG	CCGTGCAGCTGTCCACCCCGCACG	train
T10PAMSGRNA_19965_4A*5A*8C_AGCG	GCTAATGCCAGGTAAGTTAGAGCG	train
CLINVARALT_52739_6A*8A_TACT	TATTTAGATTCTAGCATTTCTACT	train
CLINVARALT_53826_4C*6A*7C*8A_CATC	GCTCTACAAAATACTGTACACATC	train
T10PAMSGRNA_11328_4A*5C*6A*7C_GACG	GATACACTCGCATAACTGGCGACG	train
CLINVARREF_39618_4A*6C*7A_CAGA	TTGAGCAGAACCTTGCCCTGCAGA	train
T10PAMSGRNA_24933_4C*5A*6C_AAGG	CGACACTGCGATGTTCAACCAAGG	train
T10PAMSGRNA_11392_4A*5C*7A*8A_AACG	AAGACTAACTGAGCCACGTGAACG	train
CLINVARREF_40598_4C*5C*6C*8A_GACC	GCGCCCGAGCAGTACACGATGACC	train
CLINVARREF_41563_4A*5C*6C*7C_CAGT	AGCACCCTGTTGGAAATAAACAGT	train
T10PAMSGRNA_24394_6C*8A_AGAG	ACTTGCGAGATGCTGACAACAGAG	train
T10PAMSGRNA_24316_6C*8A_AGGG	TGCTGCTATCCAGCCGCTAAAGGG	train
T10PAMSGRNA_25132_4C*5A*7C_AACG	ATCCAGCGTGACTCCACAGCAACG	train
CLINVARREF_40461_6C*8C_AGCA	CGGGGCGCGGGCATGTCAACAGCA	train
PAM256ACT_34209_5C*6C*7C_ACTG	GTCGCCCTCGAACTTCACCTACTG	train
CLINVARALT_47204_4C*5C*6A*8C_TACG	CCGCCAGCTGCCGCAGCAAGTACG	train
CLINVARREF_37085_5C*6C*8A_AAGC	TGTTCCGAATGTCTGAGGACAAGC	train
CLINVARALT_48066_4A*6A_CAGC	GCCATAGGCCCTTGGAGCCGCAGC	train
CLINVARALT_51131_5A*6C*7C_TATA	CCTTACCTGATCTTGTCATTTATA	train
T10PAMSGRNA_13689_5C*6A*7A*8C_GAGG	CTCTCAACAGTGCTTACCAGGAGG	train
T10PAMSGRNA_27878_8A_GACG	GGAGTTTATCGCCGACAATGGACG	train
T10PAMSGRNA_31399_4A*6A_GAGG	GCGAGAGTGATTGAGTCCTAGAGG	train
CLINVARREF_45094_4C*6A*7C*8C_TAAG	TTACGACCCGAGTGACGAGGTAAG	train
T10PAMSGRNA_28396_5C*7A*8A_AGGG	TGAGCTAATGTCGCATACACAGGG	train
T10PAMSGRNA_30885_4A*5C*7C_AGCG	GTCACTCTTCCGGTGTATGGAGCG	train
T10PAMSGRNA_30632_4A*5C*6A*7A*8A_AACG	GGCACAAAGACTCAACCAGTAACG	train
CLINVARREF_44283_4C*6A*8A_TGAG	CACCTAGATGCCTTTGAAGATGAG	train
CLINVARALT_53636_6A*7C*8A_TGTA	TGCTTACATCACCTCTCTTCTGTA	train
T10PAMSGRNA_22995_7A_AGCG	GAGTTTATAGGGTAGTTTAGAGCG	train
CLINVARREF_41252_5A*6C_TGAA	ACTTACGGTGGAAGTATTTCTGAA	train
T10PAMSGRNA_14514_7C*8A_AGAG	ACGTGTCAATTCCTGACATTAGAG	train
CLINVARALT_48558_5C*6A*8A_AGCT	AGCTCAGAAGAGGCGGAGAAAGCT	train
T10PAMSGRNA_29448_4A*5A*6A*7C*8A_GACG	TGCAAACATCGGATGCTATTGACG	train
CLINVARALT_53661_5C*6A*7C*8A_TGCT	CCCTCACATCAGGAGCCCATTGCT	train
CLINVARALT_54245_4C*5C*6A*7A*8C_AGCC	GAGCCAACTGAAGATCGCACAGCC	train
CLINVARREF_35205_6A*7C_TAAG	TACTTACGTCACTTATATTGTAAG	train
T10PAMSGRNA_26254_4C*5C*7A*8A_AGAG	GTCCCGAATGCGCGCGCCGCAGAG	train
CLINVARREF_35474_4C*6A*7C_AGCT	TGACGACTGAGCCATCTGGGAGCT	train
CLINVARREF_43384_4A*6C*7C*8C_TGTC	CACAGCCCTGCACTACTCCGTGTC	train
CLINVARALT_50049_4A*6C*8C_AAAG	TTGAGCTCTACGAACTCGATAAAG	train
T10PAMSGRNA_12161_4A*8C_AAAG	CCTAGTGCCTTAGTCTAGCAAAAG	train
T10PAMSGRNA_16255_4C*5C*6A*8C_AGCG	CGACCAGCGTGTACTATATAAGCG	train
T10PAMSGRNA_18292_6C*8A_AACG	TGCGTCTATCTCATTATGCCAACG	train
T10PAMSGRNA_25978_4C*5C*7A*8A_GACG	TACCCTAAACCTCGCTCGTCGACG	train
CLINVARALT_53351_6A*8C_CGCA	GACTTAGCTGACCCGGCCTCCGCA	train
T10PAMSGRNA_21948_4A*6C*8C_GACG	CACAGCTCTAACCTTAGACAGACG	train
CLINVARREF_41694_5A*6C*8A_CGTG	AGTTACGATTGGCTATCAAACGTG	train
T10PAMSGRNA_33264_5C*8A_AGAG	TCTTCTTACACATCGCCTATAGAG	train
CLINVARALT_53932_4C*5C*6A*7C*8C_TATT	GCTCCACCAAGCATAAAATCTATT	train
T10PAMSGRNA_11352_4A*5C*6A*8A_AACG	CCGACAGACAGGTCCGGCGCAACG	train
T10PAMSGRNA_30366_4A*6C_AGGG	ACAATCTTCGCTTGTATCGGAGGG	train
T10PAMSGRNA_13301_7A*8C_AAAG	AGATTTACATACAGTCCATCAAAG	train
CLINVARREF_38735_4A*5C*6C_AGTC	CTTACCTGTCCACTTGGATCAGTC	train
CLINVARREF_39087_4C*5A*6C*7C*8C_AAGC	ACTCACCCTCGGAATCCGAAAAGC	train
T10PAMSGRNA_15848_4C*6C_GACG	GCTCTCTTATGATGGCGCCGGACG	train
T10PAMSGRNA_28977_6A*7C_GAAG	TTGGGACGTCCCGCGATGGCGAAG	train
T10PAMSGRNA_16775_4C*6A*8C_AGCG	GGACGATCCACCTCGTATCGAGCG	train
T10PAMSGRNA_15952_4C*7A*8A_AACG	GCTCTGAATGGCCTTAACCGAACG	train
T10PAMSGRNA_30634_4A*5C*6A*7A*8A_AGAG	GCAACAAATAACCAGAGCGCAGAG	train
CLINVARALT_54623_4C*5C*6A*7C*8C_AGCC	GTGCCACCCACGACATCCTTAGCC	train
T10PAMSGRNA_32504_5A*8C_AGAG	GCTTAGGCCTTCATATTAATAGAG	train
T10PAMSGRNA_32030_5A*6A*8C_GGAG	TATTAAGCGAGTTAGATATAGGAG	train
T10PAMSGRNA_29967_4A*5A*8A_GAAG	AGAAAGGAATTAGAGCGCCGGAAG	train
T10PAMSGRNA_32648_6A*8A_GACG	GTGTTAGAGTGTGTTATACAGACG	train
CLINVARREF_39370_5C*6C_AATG	GGGGCCGGTGGGACCCTGTGAATG	train
CLINVARALT_49331_4C*6C*8A_AGCC	GAACGCGAGTGGGGCTAGAGAGCC	train
T10PAMSGRNA_18780_5C*7C*8A_GGAG	GAGGCTCACATCACATAACCGGAG	train
CLINVARREF_40428_5C*6C*8C_AATG	GCTTCCGCTCTCTGCTCATCAATG	train
PAM256ACT_34063_5C*6A*8A_AAAG	GGGTCAGACGTCCAAAACCAAAAG	train
T10PAMSGRNA_22105_4A*8C_AGCG	GGCAGGTCTCCCGTACAGTAAGCG	train
CLINVARREF_42843_6C*7C*8A_TGCG	GCCTTCCAGAGTGCTTCCACTGCG	train
T10PAMSGRNA_10489_4A*5A*8A_GAGG	CCGAAGTAATGAAGCACCCAGAGG	train
T10PAMSGRNA_17345_5A*6A*7A_AGCG	TTGGAAATTGCATGCGCCGGAGCG	train
T10PAMSGRNA_23475_5C*6A*7C_AGCG	GAGTCACGCTAGGTAGAAAGAGCG	train
CLINVARALT_51937_4C*5C*6A*7C*8A_CAGA	CATCCACACCTACACCTATGCAGA	train
CLINVARREF_35312_4C*6A*8A_TATA	CTGCTAGAGAAGCCTCTATTTATA	train
CLINVARREF_40387_6C_GAGC	GACGTCGGGCAGAGCGGGCCGAGC	train
CLINVARREF_42772_4C*6C*7A*8A_CGAC	GACCTCAAATTCCGGTCCCTCGAC	train
T10PAMSGRNA_22428_5A*7C*8A_GACG	TATTATCATAATAGTCTGAAGACG	train
T10PAMSGRNA_29052_7A_AACG	ATCGGTAGCTCTCGGCTTGGAACG	train
T10PAMSGRNA_29350_8A_GGAG	CGAGGGTATATTTGCGCGCTGGAG	train
T10PAMSGRNA_15107_4C*5A*7C*8C_GAAG	CCACATCCTGGTCTGAACTGGAAG	train
CLINVARALT_46975_4C*6A_AATC	GATCGAGGCAAGTTTAGAATAATC	train
T10PAMSGRNA_19551_6C*7C_AAAG	AATGGCCGCGAGATGCATAAAAAG	train
T10PAMSGRNA_20045_4A*5A*6C*8C_AGCG	TGTAACTCCATGTGTACGGTAGCG	train
CLINVARALT_50435_5A*6C_TGTG	AGGTACGTCCCAAAAGTCTGTGTG	train
CLINVARALT_49524_4C*5A*6C*7A_GATG	GAACACAGATCACCTTGTATGATG	train
CLINVARREF_35723_5C*6A*8C_AGTT	CCAGCAGCTTGGTAAGTCCCAGTT	train
T10PAMSGRNA_21547_4A*5C*8C_GAAG	ACTACGGCCTCCTGGTGCCGGAAG	train
T10PAMSGRNA_19561_6C*8A_AAAG	GCAGGCGAAGGCGACGAGTTAAAG	train
T10PAMSGRNA_17886_5A_AGGG	AGCGAGTGTCTGCGCGATGCAGGG	train
T10PAMSGRNA_30824_4A*5C*7A_AGAG	CCTACTAGACGTATTGCCTCAGAG	train
T10PAMSGRNA_24112_6A*8A_AACG	GAGTGAGAGCTCGTCGCATCAACG	train
T10PAMSGRNA_11844_4A*5C*8C_AGAG	CACACGGCATACGCCAGGTAAGAG	train
T10PAMSGRNA_23070_8A_GGAG	AAGTTTGACACCATTGGGAGGGAG	train
T10PAMSGRNA_24198_8A_GACG	AATTGTTAATTCGATGCTCTGACG	train
T10PAMSGRNA_13416_6C*7A_AGGG	GCTTTCAGATTATGTAAATAAGGG	train
T10PAMSGRNA_22681_5A*7A*8C_AAAG	GTGTAGACGACGATCGCGAAAAAG	train
T10PAMSGRNA_25985_4C*5C*7A_AGCG	ACGCCTATGAACCTTGAGCAAGCG	train
T10PAMSGRNA_32070_5A*7A*8C_GGAG	CGATATACAGTCAGCACGCAGGAG	train
CLINVARALT_46144_4C*5C*6A*8A_AATT	GTCCCATAAGTATGCAACGTAATT	train
CLINVARALT_50652_5C*6C*8A_AGAA	CTTGCCGATAAACAAACAGCAGAA	train
T10PAMSGRNA_11258_4A*5C*6A*7A*8C_GACG	ATAACAACTCCCGCCAGTGCGACG	train
CLINVARALT_48298_6A*7C*8A_CACT	AGTTTACAAAACCCTTTCTCCACT	train
CLINVARREF_37511_4C*6C*8A_CAAG	GAGCTCGAATTCGCTATGCTCAAG	train
T10PAMSGRNA_27669_5A_GAGG	CTCGAGGGGAATGTTCTTACGAGG	train
T10PAMSGRNA_30567_4A*7C_GAAG	TACATGCTCGCAGCTGGTGGGAAG	train
CLINVARREF_35292_6A*7C*8C_AATC	CTCTTACCCTCATGCCCTCAAATC	train
T10PAMSGRNA_16999_4C*8A_GAGG	GGCCGTGATATGACCAGGTCGAGG	train
CLINVARALT_50192_5A*6C_AAGC	TCTGACGGATGACCTCTGTGAAGC	train
T10PAMSGRNA_30551_4A*7C*8A_AAAG	TCTATGCAACCACTTGTTTAAAAG	train
CLINVARREF_39105_4A*5A*6C*7C*8A_AAAC	CAAAACCACTGGCATCGTAGAAAC	train
CLINVARREF_42064_4A*6C*7A*8A_CGCC	CAGAGCAAGATCTGTATGTTCGCC	train
T10PAMSGRNA_27797_6A*8A_GAAG	CGTGTAGAGTACTACTCAAGGAAG	train
T10PAMSGRNA_15244_4C*5A*6C*7C*8A_AGAG	GCTCACCAGCGCCTACAGCTAGAG	train
CLINVARREF_38831_5C*6C_GAAT	ACATCCGTGGGGCCATTCGCGAAT	train
T10PAMSGRNA_24560_4C*5A*6A*7A_GGAG	ATCCAAATCTAGGACGACTTGGAG	train
T10PAMSGRNA_26284_4C*5C*7A_AGAG	AGCCCGAGACTGACTCTGTCAGAG	train
T10PAMSGRNA_27195_5A*7A*8A_AGCG	TTGGATAAATACACCTGCCGAGCG	train
CLINVARALT_51405_4C*5C*6C_TGAC	CAGCCCGGCCCTTGCGGGCCTGAC	train
T10PAMSGRNA_11527_4A*5C_GAAG	ACTACTGTGTACGCGTTCGGGAAG	train
CLINVARALT_49099_5C*6A_TGCT	GGCTCAGGGCGCACACTGCTTGCT	train
CLINVARREF_44754_5C*6A_AAGA	CCAGCATGTTCTCCAGCACAAAGA	train
T10PAMSGRNA_21816_4A*7C_AGGG	TGCAGTCTACGCCTGATAAAAGGG	train
CLINVARREF_42968_5C*6C*8A_TACA	AGCTCCGAGAGCAGGTGAAATACA	train
CLINVARREF_44083_6A_CAGA	TCAGGAGTTCCGTGCGGTTCCAGA	train
T10PAMSGRNA_11604_4A*5C*6C_AGAG	CGAACCTTCTAGATCGTATTAGAG	train
T10PAMSGRNA_12122_4A*7C*8C_AACG	GCGAGTCCTGTGTCCTCGGGAACG	train
T10PAMSGRNA_29428_4A*5A*6A*8C_GACG	TGAAAATCCATAGTGCGGGTGACG	train
T10PAMSGRNA_12003_4A*6A*8C_AAGG	CAGAGAGCACTATGCGTAATAAGG	train
CLINVARREF_41071_5A*6C*7C_GATT	TTCTACCTGTTCTTGGGTCCGATT	train
CLINVARALT_47200_5C*6A_AGAA	CCGGCAGGTCTTGGGTGTGTAGAA	train
CLINVARALT_49969_4C*5A*6C_CGCT	CTCCACGGACCCGCCGCAGCCGCT	train
T10PAMSGRNA_18162_7A_AACG	GCAGTTAGCAGATATGTCTTAACG	train
T10PAMSGRNA_22147_4A*7C*8C_GAAG	TATAGGCCCAGGTGATGCGCGAAG	train
T10PAMSGRNA_11990_4A*6A*8A_GGAG	ACTAGAGAATCTTGACGTCGGGAG	train
CLINVARREF_36919_4C*6C*8A_CAAC	GTGCTCGAGGCAGTGATGGTCAAC	train
CLINVARALT_49789_5A*6C*7A*8C_CAGT	TGATACACGGATCCTGGCCACAGT	train
CLINVARREF_35129_4A*5A*6A*7C_AAAC	TGTAAACTCTGCCTAGAGGGAAAC	train
T10PAMSGRNA_28707_5C*7A*8A_GAAG	TATGCGAAATGGTAGTTTCCGAAG	train
CLINVARALT_52838_6A_TATG	CTGTTATTCCATATATTCTCTATG	train
T10PAMSGRNA_19014_5C*7A_AGAG	CCTGCGATTGAGCATCTATCAGAG	train
T10PAMSGRNA_30121_4A*6A*8A_AAAG	TTGATAGAACTAATTCGTTGAAAG	train
CLINVARREF_38420_4A*6C*7A_AGTA	AGGAGCAGAGTCTTGCCCTGAGTA	train
CLINVARREF_42087_4C*5A*6C*7A*8C_CAAT	AGCCACACCCTAGGGTTGGCCAAT	train
CLINVARALT_45684_4A*5C*6A*8A_AACA	TGGACAGAAGCTAGAAGTTCAACA	train
CLINVARALT_54593_5C*6A*7C*8A_CAGT	TTTTCACAATGTAGCTCAGACAGT	train
CLINVARREF_37066_5A*6C*7C*8C_AACT	GATTACCCCTTCTGATTGACAACT	train
CLINVARALT_47370_4C*6A*8A_CAGA	GGACTAGAAAAGTCTTCTAACAGA	train
CLINVARREF_44472_6A*8A_CAAT	GCCTTAGAATGCGTTGATATCAAT	train
T10PAMSGRNA_14572_6C*7A*8A_AACG	AGTTGCAAATCCGCCTTAGCAACG	train
T10PAMSGRNA_31536_4A*7C_AGGG	TCTAGTCGCACTCGCACAAAAGGG	train
CLINVARREF_42553_4A*5A*6C*7C_GAAA	CATAACCTGGATGTACCTTAGAAA	train
CLINVARALT_53178_4C*6A*8C_CGTA	ATACTAGCTCATCTGTGGACCGTA	train
T10PAMSGRNA_12020_4A*6A_GGAG	TGTAGAGGAGGTGAGCCTTGGGAG	train
T10PAMSGRNA_12732_5A*7C_AACG	GATTATCTCACTCGGAGTCAAACG	train
CLINVARREF_40403_6C*7A_AAAA	CCAGTCATGAAGAAGCTAGGAAAA	train
T10PAMSGRNA_13425_6C*8A_AGCG	TGTTTCTAATCCTGGCGGTAAGCG	train
T10PAMSGRNA_18362_6C*7C_AACG	CAGGTCCGAGGAGAGAACGTAACG	train
T10PAMSGRNA_27426_5A*6C_AGGG	CCAGACTGTCTGTGCGTACGAGGG	train
T10PAMSGRNA_30889_4A*5C*7C_GAGG	CTAACTCTCAGTTAGCGGATGAGG	train
T10PAMSGRNA_29737_4A*5A*6C_GAAG	CACAACTTAGTTGTGCTAAAGAAG	train
T10PAMSGRNA_21539_4A*5C_GAGG	CCGACGGTAGGCAGACCCGAGAGG	train
CLINVARALT_50724_4C*5A*6C_TGAT	CAACACGTTAGCTGTAAGATTGAT	train
T10PAMSGRNA_31591_4A*6C*7A_AAAG	TTCAGCATTATGCGTGTACCAAAG	train
T10PAMSGRNA_30994_4A*5C*6C*8A_AGAG	CAGACCTAACCACTGTGATGAGAG	train
CLINVARALT_47789_4C*6A_AATT	GGGCTATGCCTCCACCTTGGAATT	train
T10PAMSGRNA_26437_4C*6A*7A*8C_GAAG	GTACGAACTACGCACATCGCGAAG	train
T10PAMSGRNA_19782_4A*5A*6A*8A_AACG	ACTAAAGATCGGTGATCCCAAACG	train
T10PAMSGRNA_21700_4A*6A_GGAG	GACAGAGTATGTATACCCATGGAG	train
T10PAMSGRNA_27983_6C*7A_AAGG	GCGGTCAGGTCCCTGTCTCTAAGG	train
CLINVARALT_50210_4A*6C_GACT	GGCAGCGTGACCGGGAATATGACT	train
CLINVARREF_44023_6C*7A*8A_CAAG	TCAGGCAACGGGAAGACGTCCAAG	train
CLINVARREF_36055_4A*6A*8A_TATT	TTAATAGAGTCCAGAGGAAGTATT	train
T10PAMSGRNA_28121_7A_AAAG	TGCGTGATGCTTGTCGATCGAAAG	train
CLINVARALT_54925_4C*5A*6A_TGTG	TTGCAAGGTCCTGGTACAGATGTG	train
T10PAMSGRNA_22906_6A*7C*8A_AGGG	CGATTACAGAAACAAGATGCAGGG	train
CLINVARALT_50177_4A*6C*7A*8A_AGCC	CACAGCAAGAAGAGTTATTAAGCC	train
T10PAMSGRNA_27642_5A_AACG	CCGGAGGTGTACCAGCGTTAAACG	train
T10PAMSGRNA_10729_4A*6A*8A_GAGG	ACTATAGAGCAGTCACGCGAGAGG	train
T10PAMSGRNA_13648_8A_GACG	GAGTTGGACTCTCGCTCGGTGACG	train
T10PAMSGRNA_15006_4C*5A*7A*8A_AGGG	GTACATAACTGTCTCGCGGAAGGG	train
CLINVARREF_44615_5C*6A_GAGA	GTCTCAGGAGAAACTAATTCGAGA	train
CLINVARREF_36169_5C*6A_AACT	TCCGCAGGGTGGGCCGCTTAAACT	train
T10PAMSGRNA_33958_8A_GACG	TCTTGTGACGTAACGCTGATGACG	train
CLINVARALT_45342_4C*5C*6A_CACA	CAGCCAGGTACACAGTGCCTCACA	train
CLINVARREF_36952_5A*6C_TGTT	GGCTACGGAAGACAGGCAGCTGTT	train
T10PAMSGRNA_30296_4A*8C_AGGG	ACGATTGCATATATCTGGCAAGGG	train
T10PAMSGRNA_14966_4C*5A*6A*8A_AGGG	ATCCAAGAATTATACTAATGAGGG	train
CLINVARREF_35988_4C*5C*6A_CAGA	CATCCATGGCCAGAGCTCCTCAGA	train
T10PAMSGRNA_24821_4C*5A*8A_AAAG	ACACATGATGGAGTAGTAGTAAAG	train
T10PAMSGRNA_17770_5A*6C*7C_GGAG	AGTGACCGTAAAGTGCGTTTGGAG	train
CLINVARALT_53475_4C*6A_CAAA	CAGCTATTGTTTAAACTGTACAAA	train
CLINVARREF_40283_4A*6C*8A_CATC	TGGAGCGAGTGGACGAGCAGCATC	train
T10PAMSGRNA_24732_4C*5A*7A_AACG	GAGCATAGCGGGATCGCGGCAACG	train
CLINVARALT_50133_6C_TAAC	GGATGCTGTGTTGCTGCATGTAAC	train
T10PAMSGRNA_27267_5A_GAAG	CCGGATTGTGTTCGCTCTTGGAAG	train
T10PAMSGRNA_20246_4A*5A*7C*8C_AGGG	TGCAAGCCTACTTAGAGCCAAGGG	train
CLINVARALT_48701_4A*6A*8A_TACC	AGAAGATAAGATGCCCAGATTACC	train
T10PAMSGRNA_28425_5C*7A_AGCG	GTGGCTAGCTCAGCACTGAGAGCG	train
CLINVARALT_52875_4C*6A_GAGA	AACCTATGGTACCTGACAATGAGA	train
T10PAMSGRNA_15467_4C*5A*8C_GAAG	AATCAGGCCGTGACATTTCAGAAG	train
T10PAMSGRNA_26159_4C*5C*6C*7A*8C_GAGG	GCACCCACAGATTCCGGTTTGAGG	train
CLINVARALT_50726_5A*6C*8A_TACC	AAATACTAAGTAACTAAGATTACC	train
T10PAMSGRNA_13674_5C*6A*7A_AGAG	AATTCAATCGTGTCGTCTAAAGAG	train
T10PAMSGRNA_12733_5A*7C_AAGG	TAGTATCTGCTTGTATTCTCAAGG	train
T10PAMSGRNA_18501_7C_AAAG	AATGTGCGGCTGTACTCGTCAAAG	train
CLINVARALT_48902_6A*7A*8A_CAGC	GCTTGAAAGTCTGGGGCCGGCAGC	train
T10PAMSGRNA_28951_6A*7C_AAAG	GTCGGACTTGGCATGAGGCCAAAG	train
T10PAMSGRNA_13285_7A*8A_AGCG	CGATTTAACATAGCCACACCAGCG	train
CLINVARALT_46318_4A*5C*6A*7C*8A_AATA	CAAACACAGGAGCAGCCTAAAATA	train
T10PAMSGRNA_27313_5A*8A_AAGG	GAGGATGAGAGGTCCTAGATAAGG	train
T10PAMSGRNA_33863_7A_AAGG	GGCTGTATCTCTATCTCGGAAAGG	train
T10PAMSGRNA_18103_6A_AAGG	AATGTAGTCAGTGTCGATATAAGG	train
T10PAMSGRNA_33549_5C*7A_GAGG	TCGTCGATCAGAACGACATCGAGG	train
CLINVARREF_38981_5C*6C*8A_CAGA	CAATCCGAAGGCCCATGGGACAGA	train
T10PAMSGRNA_21271_4A*5C*6C*7A*8C_AAAG	CAGACCACTCTGCAACTCAGAAAG	train
CLINVARALT_54280_5C*6A*7C_AGCA	GTGGCACGGCACCTTCACGAAGCA	train
CLINVARALT_52275_5C*6A*7C_TATC	TTTTCACTGCTCAATGTATATATC	train
PAM256ACT_34655_5A*7C*8C_CTTG	GTAGAGCCTACTGCTCTTAGCTTG	train
T10PAMSGRNA_12209_4A*6C*7A*8C_GAGG	GTCAGCACTGACTAGTATTTGAGG	train
T10PAMSGRNA_22331_5A*6A_AAAG	TCTTAAGGATCAATATTGTGAAAG	train
CLINVARREF_43506_4C*6C_CGCT	CGGCTCGGTGTCCTCCACACCGCT	train
CLINVARREF_38134_4A*5A*6C*8A_CAGA	GAAAACGACTTTCTCCTGATCAGA	train
CLINVARALT_49995_6C*7A_GAAC	GAATGCAGCCTTTCGGGCATGAAC	train
CLINVARALT_47678_4C*6A_CGCT	TTCCTAGTGCTGGGCCCTGGCGCT	train
CLINVARALT_45739_4C*6A*7C_CATG	TTGCTACGACACTTTCTTTGCATG	train
CLINVARALT_47276_4C*6A_TACC	GAGCTAGGCACCTGCCCTGGTACC	train
CLINVARREF_35929_4A*5C*6A*7C_CGAG	CTGACACTCGTCAATATCTACGAG	train
CLINVARREF_44878_4A*5C*6A_AGCT	CACACAGGGGCCCAGCAGGGAGCT	train
T10PAMSGRNA_21559_4A*5C_GAGG	GATACGGGTGTTTGCGGCTGGAGG	train
T10PAMSGRNA_26508_4C*6A*7C_GACG	CCACGACTGCACCTTAGCATGACG	train
CLINVARREF_40453_6C*7A_GACT	TTGGGCAGGTATAGGAGTTTGACT	train
CLINVARREF_44231_4A*5C*6A_TGAC	TTTACAGTGGCTCCTGATCTTGAC	train
CLINVARREF_42412_4A*5A*6C*7C*8C_AGAA	AGAAACCCTCCAGCAAGAAAAGAA	train
T10PAMSGRNA_23614_5C*7C_AGAG	ATGTCTCTCTCTTCATGTAAAGAG	train
CLINVARREF_40957_5A*6C*8A_AGCC	ATGGACGAAATGTGAGTCCCAGCC	train
CLINVARREF_41023_5A*6C_AGCA	CAGTACGTATTTGGCATTCAAGCA	train
CLINVARREF_41903_4C*5A*6C_CGCT	GGGCACGGAAGGCGGCTTCCCGCT	train
T10PAMSGRNA_18280_6C*7A*8C_GGAG	TCGGTCACGTCCCTCGCCGCGGAG	train
CLINVARALT_49873_4A*5A*6C_TACT	CAAAACTTCGAGTGAGGATGTACT	train
T10PAMSGRNA_24385_6C*7C_AGCG	GGTTGCCGATATGACTAGCCAGCG	train
CLINVARALT_51057_4A*6C*8C_CACC	GAAAGCTCTCCCGGTCCGACCACC	train
T10PAMSGRNA_13570_7A*8C_GGAG	TCTTTGACTGGCCTGTCGGGGGAG	train
T10PAMSGRNA_13866_5C*8A_AGGG	TGCTCTTAGTATGATCCAACAGGG	train
CLINVARALT_50279_4C*5C*6C*8C_TGAG	GTGCCCGCGGGGAGAGGGGCTGAG	train
T10PAMSGRNA_12167_4A*8C_GAAG	ATGAGTGCATACACGCGTTCGAAG	train
T10PAMSGRNA_17104_4C*6C_AGAG	ACACGCTGCGTGCTTACCTCAGAG	train
T10PAMSGRNA_24991_4C*5A*6C_AAAG	CCTCACGTAGGCGACAGAGTAAAG	train
CLINVARREF_43488_4A*5C*6C_CAGC	CTTACCTTGAAGCCACAGCCCAGC	train
T10PAMSGRNA_25774_4C*8A_AGAG	CTACTGGAGTGAGCGCTATCAGAG	train
T10PAMSGRNA_27463_5A*6C*7C_AAGG	CGTGACCGGAGCAGGTGGTAAAGG	train
T10PAMSGRNA_13424_6C*8A_AGAG	CCATTCTACAAATAATGTATAGAG	train
T10PAMSGRNA_19917_4A*5A*7C_GAAG	CGTAATCTACACAGGTGGGCGAAG	train
T10PAMSGRNA_16804_4C*6A*7C_AGAG	ACACGACTCACCGACAATAAAGAG	train
T10PAMSGRNA_25315_4C*6A_AGCG	GGCCTAGTCTCCATGTGGCGAGCG	train
CLINVARREF_43777_5C*6C*7A*8C_AAGA	CCAGCCACAGGGCATTCATGAAGA	train
CLINVARREF_39237_4A*5A*6C*8A_AAGT	TAAAACGACTCCTGAAGGGTAAGT	train
CLINVARALT_55327_6A*8A_AGAC	AAATGATATGTCCCACTATCAGAC	train
T10PAMSGRNA_10363_4A*5A*6C*7C*8A_AAGG	CATAACCAGCGCTACGATTAAAGG	train
T10PAMSGRNA_30679_4A*5C*6A*8A_GAGG	TACACATAACTCCGCTCTACGAGG	train
T10PAMSGRNA_11700_4A*5C*6C_GGAG	GCGACCGGTACTCGCGACATGGAG	train
T10PAMSGRNA_11483_4A*5C*7C_AAGG	TTGACTCTAGGAGAATCCCTAAGG	train
T10PAMSGRNA_30939_4A*5C*8C_GAGG	ATGACTGCCTGCCACAGGAGGAGG	train
CLINVARALT_46218_5C*6A*7A_TGCT	TGGTCAATGTCCATATGCTCTGCT	train
T10PAMSGRNA_32449_5A*7C*8A_GAGG	GGCTAGCAGTACTAACGCATGAGG	train
T10PAMSGRNA_32798_6C*7A_GACG	ACATTCATGACGCTACTGTTGACG	train
T10PAMSGRNA_21299_4A*5C*6C*8A_GAGG	GGCACCTAGTGTATCATGCTGAGG	train
T10PAMSGRNA_14973_4C*5A*6A_AAGG	GGTCAAGTTGGCGCTACCAGAAGG	train
T10PAMSGRNA_15501_4C*6A*7A*8C_AAAG	ATCCTAACTGCACGATCATGAAAG	train
CLINVARALT_51128_4C*5A*6C*7C_TGCT	CTTCACCTATGATGCAGCAGTGCT	train
CLINVARREF_44324_4A*6A*7A*8A_AAAT	TGAAGAAATGCTCTTTCCTTAAAT	train
CLINVARREF_44691_6A*7C_CGCT	CCCTGACGCATATGCCCATCCGCT	train
CLINVARALT_45846_4C*6A*8A_CACA	CTCCTAGATTAAAGGTAAATCACA	train
CLINVARREF_35685_4A*6A_GATG	AGCAGATGCAAATGGACAAAGATG	train
CLINVARALT_46446_4C*6A*8C_TAAG	CCACTATCCCTTCAAAGAAGTAAG	train
PAM256ACT_34518_5C*6A*8A_TGTT	GGGTCAGACGTCCAAAACCATGTT	train
T10PAMSGRNA_14614_6C*8A_AGAG	GATTGCTATGACAGTGGGTGAGAG	train
PAM256ACT_34475_5A*7C*8C_TCCC	GTAGAGCCTACTGCTCTTAGTCCC	train
T10PAMSGRNA_27959_6C*7A*8A_GAGG	GATGTCAAACGATATACCAGGAGG	train
T10PAMSGRNA_33321_5C*7C*8C_AAAG	ACTTCTCCCTGAGATGTGAAAAAG	train
T10PAMSGRNA_13370_8A_GGAG	AGCTTTGATACTTACTAGTAGGAG	train
CLINVARALT_51233_5C*6C_AGAT	CCGGCCGGACGAAGCCGAGCAGAT	train
T10PAMSGRNA_33206_5C*6A*8C_AGGG	TTATCAGCTCCTGAATTACCAGGG	train
T10PAMSGRNA_23037_7C_GAAG	GCGTTTCTGTGTCGTACAAAGAAG	train
CLINVARALT_46992_4A*5C*6A*8C_AGCG	AGAACAGCAAGAGAGAAAGCAGCG	train
T10PAMSGRNA_12654_5A*7A_AGAG	GACTATATGCACCGAGGAAAAGAG	train
T10PAMSGRNA_26151_4C*5C*6C*7A*8C_AAAG	CATCCCACGTACCGACTCCAAAAG	train
T10PAMSGRNA_19258_6A*7C_GACG	TAGGGACTCTGCTACGCCACGACG	train
T10PAMSGRNA_26596_4C*7A*8C_AGGG	GATCGTACGCTGAGGCACACAGGG	train
CLINVARALT_52434_5C*6A*8A_TGTT	CGCTCAGAAGGCAGCCAAATTGTT	train
T10PAMSGRNA_21831_4A*7C_AAAG	CTCAGTCGACGTTCCAGATTAAAG	train
T10PAMSGRNA_11068_4A*6C_GACG	AAGATCGGCGTAAGCAACCAGACG	train
CLINVARALT_45275_5C*6A_CACT	GCATCAGGGCCAACCTCGGCCACT	train
CLINVARALT_53001_5C*6A*7A_CAGC	AGCTCAAGGATGGCAGATCTCAGC	train
T10PAMSGRNA_15500_4C*6A*7A_GGAG	GCTCTAATACGGAGGCGATTGGAG	train
T10PAMSGRNA_33494_5C*6C*8A_AGAG	GATTCCGAAGTAGCGTCCGTAGAG	train
T10PAMSGRNA_13803_5C*6A*8C_AAGG	GAGTCAGCATGGAGGACAGAAAGG	train
T10PAMSGRNA_32534_6A*7A_AGAG	TGTTTAATACTACGGACCACAGAG	train
CLINVARALT_53083_4A*5C*6A_TGTG	CACACATGAGTAGCAGTCTTTGTG	train
T10PAMSGRNA_22540_5A*6C*7A_GGAG	TCATACAGTCACTAATATCTGGAG	train
T10PAMSGRNA_24932_4C*5A*6C_AACG	TACCACTGCGAGTCAGCAATAACG	train
CLINVARALT_52093_4A*6A*8A_AGTT	TTGAGATATAGATATTCTAAAGTT	train
T10PAMSGRNA_15159_4C*5A_GAGG	GACCATGGGATAATTCGAAGGAGG	train
T10PAMSGRNA_28255_5C*6A*7A*8C_AGCG	CTCGCAACAGTCACTGTCGCAGCG	train
T10PAMSGRNA_31029_4A*5C*6C_GAGG	CTGACCTGGATAACACCCACGAGG	train
CLINVARREF_37498_4A*6C*8A_AGTA	AAAAGCGAAGTGATTCCATTAGTA	train
PAM256ACT_34851_5A*7C*8C_GACA	GTAGAGCCTACTGCTCTTAGGACA	train
CLINVARALT_49794_4C*5C*6C*8A_AGCA	TGCCCCGAAGGTGCAGCAGAAGCA	train
T10PAMSGRNA_21693_4A*6A_AAGG	TACAGAGTGTTGGAGCCTGAAAGG	train
CLINVARALT_47745_4A*6A_AGTG	TGAAGAGGGAGTCTGCTGCCAGTG	train
T10PAMSGRNA_10242_4A*5A*8A_AACG	AATAATGACAAATGTGTATCAACG	train
CLINVARALT_46346_6A*7A_AAGT	TTCTGAAGTGAATGGAGTCCAAGT	train
T10PAMSGRNA_19778_4A*5A*6A*7C_GACG	TGTAAACGTCTTTGCAACAAGACG	train
CLINVARREF_39828_4C*6C*7A_GAAT	ACCCTCAGCGTATCAAGTTCGAAT	train
CLINVARREF_35781_4C*5C*6A*7C*8A_TATA	CTTCCACACATCCTTATCATTATA	train
T10PAMSGRNA_21290_4A*5C*6C*7A_GGAG	GATACCAGATGCCGATAAGCGGAG	train
T10PAMSGRNA_18155_7A*8C_AGCG	GCGGTTACGTGCAGACCTAGAGCG	train
CLINVARREF_44378_5C*6A_TAAA	CCTTCATGTCTAGGTCCACATAAA	train
T10PAMSGRNA_32362_5A*7A*8A_AACG	ATCTAGAAAGAGTATAATAGAACG	train
T10PAMSGRNA_21354_4A*5C*6C*7C_AGAG	CAGACCCGGCCCGTCATGCTAGAG	train
T10PAMSGRNA_19009_5C*7A*8A_GAGG	GGTGCGAATCAATCGCGGGAGAGG	train
T10PAMSGRNA_31525_4A*7C*8C_AGCG	CGAAGTCCTGAGAGGCGCTCAGCG	train
CLINVARREF_39487_5C*6C*7A*8C_TAGA	CTGTCCACACCGTCATTTCATAGA	train
T10PAMSGRNA_27203_5A*7A_AAGG	CACGATATACTCGCATGCGTAAGG	train
T10PAMSGRNA_15282_4C*5A*6C*8A_AACG	AGCCACGACGAGGTTCCCGAAACG	train
CLINVARREF_39614_4A*6C*7A_AGTC	ACCAGCAGAGCCTGGCGCACAGTC	train
T10PAMSGRNA_33217_5C*6A_GAAG	CTCTCAGGTGTTGTCTAGGGGAAG	train
T10PAMSGRNA_18613_5C*6A*7C*8A_AAGG	TATGCACATCTGGCTGTCTAAAGG	train
CLINVARREF_35083_5C*6A*7C*8A_AGCA	GCAGCACACGGTCCGGGCCAAGCA	train
T10PAMSGRNA_23274_7A_AGAG	AACTTGAGCACCACAGGCCGAGAG	train
CLINVARALT_54596_5C*6A*7C*8A_TGTC	ATGTCACAGACAGTATCTCTTGTC	train
T10PAMSGRNA_19187_6A*7A*8C_GAAG	CTCGGAACTAAACTCTAGTCGAAG	train
CLINVARREF_42738_6C*7A_AATT	ATCGTCAGCTGGACACAGTAAATT	train
CLINVARALT_51921_5C*6A*7C*8A_GAGC	GGCTCACATCAGTGTCCCCAGAGC	train
CLINVARREF_39535_5C*6C*7A_GAGT	AGTGCCAGGATGGCTCTGATGAGT	train
T10PAMSGRNA_27212_5A*7A*8C_AACG	CCGGATACGTTTCGGCTGTCAACG	train
CLINVARREF_43238_5C*6C*8C_AGCA	ACTTCCGCTGCTGGGTGAGGAGCA	train
T10PAMSGRNA_16815_4C*6A*7C*8C_AGCG	GGCCGACCTCCGCTACAAGAAGCG	train
T10PAMSGRNA_27177_5A*6A*8C_GAAG	TGCGAAGCCACCCTGACTCGGAAG	train
CLINVARALT_48889_5C*6A*7C*8A_AGCC	GTGTCACACAATGTTGAGCCAGCC	train
T10PAMSGRNA_24493_7C*8A_AAGG	GCATGGCACACATGTCGGAAAAGG	train
CLINVARREF_39927_4C*5C*6C*8A_GAAA	GCACCCTAAAACAAAGAGATGAAA	train
CLINVARREF_41357_5C*6C*8A_TGTC	CAGGCCGACATAGCCTGCCTTGTC	train
CLINVARALT_52686_4C*6A*7C_AGAG	GGCCTACGACACTTCGGCCCAGAG	train
PAM256ACT_34098_5C*7C_AACG	GGTGCTCTCCACTGACACAGAACG	train
CLINVARREF_44646_4C*5C*6A_AGAT	GGCCCAGTTTGCACAGCCGGAGAT	train
T10PAMSGRNA_15314_4C*5A*6C_AGAG	CTACACGGGTACTAGTCTCTAGAG	train
T10PAMSGRNA_24281_6C*7A_AAAG	AACTGCATATTGGCACCATGAAAG	train
CLINVARREF_39447_6C*8C_CGCC	GATGGCGCTGTTGTTGTACGCGCC	train
T10PAMSGRNA_31771_4A*7A_AAAG	CTCAGGAGCGCGTGTATCGGAAAG	train
CLINVARALT_46967_4C*6A_CAAG	GCTCTAGGCCTTCGCATTGCCAAG	train
CLINVARREF_43618_6C*7A_GACC	AGCTGCAGTCGGGCAAGGCAGACC	train
T10PAMSGRNA_17489_5A*6A_GAGG	CCGGAAGGTCCTATGTGTAAGAGG	train
T10PAMSGRNA_13586_8A_AGGG	TTCTTGTACGACTGCGGATTAGGG	train
CLINVARREF_42163_5A*6C*7A_TGCA	AGGGACAGGTGAGGGACAGCTGCA	train
CLINVARREF_41679_5A*6C_AAGT	TCTTACGTAGTTCTCGCCAAAAGT	train
T10PAMSGRNA_31977_5A*6A*7C_GAAG	CAGTAACTTACATGCTCTGCGAAG	train
CLINVARREF_37839_5C*6C*8C_AGCC	GCTTCCGCGCCACGCGCACCAGCC	train
T10PAMSGRNA_21785_4A*8C_AGCG	CTGAGTTCGTTCAGTGGTTTAGCG	train
CLINVARREF_40263_5A*6C*7C_CATC	AAGTACCTGATAAGTAGCTGCATC	train
CLINVARALT_55071_4C*5C*6A_TGCC	CTGCCAGTACTGCTCATCCATGCC	train
T10PAMSGRNA_17814_5A*7A*8A_AGAG	GCTGAGAATCCAGTGTGTGCAGAG	train
T10PAMSGRNA_18443_7A_AAGG	CCGGTGAGGTAGTGACTAGGAAGG	train
T10PAMSGRNA_10193_4A*5A_AAGG	ATCAATTGTAGTAGCAGTCGAAGG	train
T10PAMSGRNA_28898_6A*7A_GACG	AGCGGAAGGCTCTCGACCTGGACG	train
CLINVARREF_39415_6C*8A_AGCG	GGAGGCGACGAGGTGCTATCAGCG	train
CLINVARREF_35811_5C*6A_TGTC	TCTGCAGTTGCTGTTCTCTGTGTC	train
T10PAMSGRNA_33160_5C*6A*7C_GGAG	GTCTCACTCGATTGCGACTCGGAG	train
CLINVARREF_44544_4A*6A_AGAT	TATATAGGGTTGTGATACACAGAT	train
T10PAMSGRNA_12377_4A*7A_GAAG	ACGAGGAGCACCCAGTATCAGAAG	train
T10PAMSGRNA_16779_4C*6A*8C_GAGG	GTACGATCAGCACATAAGCCGAGG	train
CLINVARREF_37854_4C*6C_TGTC	CTTCTCGTACTGCGCGCGGATGTC	train
T10PAMSGRNA_30208_4A*8A_GACG	AGCATTTATAGTAGGAGCTCGACG	train
CLINVARREF_42380_4A*5C*6C*8A_CAGC	CACACCGATATGAGGCAAGGCAGC	train
CLINVARALT_50183_5A*6C*7A*8C_GACA	GGATACACAAAGTGGAAATAGACA	train
T10PAMSGRNA_18798_5C*7C*8C_GACG	CTCGCTCCCTGTACTCGGCTGACG	train
CLINVARREF_38922_6C*7A*8C_CAGA	TTGTGCACTGACCACCATCACAGA	train
T10PAMSGRNA_26134_4C*5C*6C*7A*8A_AGAG	CATCCCAACGTAACTACCTAAGAG	train
T10PAMSGRNA_16781_4C*6A_AAAG	CTCCGATGCGGGATCGCTGAAAAG	train
CLINVARREF_37739_5A*6C*7C_TAAA	ACCTACCTGAAGGAAGAAAGTAAA	train
T10PAMSGRNA_13485_6C*7C*8C_AGCG	GCTTTCCCCGCTAGACGCTTAGCG	train
CLINVARALT_53053_4C*5A*6A_TGAC	TTGCAATTTGGCAGGTGGCTTGAC	train
CLINVARREF_40677_4C*5C*6C*7A*8A_GACC	AAGCCCAAAGAAAAGGCTCTGACC	train
CLINVARREF_40062_4A*6C*8A_CAGA	GATATCGACTTGCAGAAAACCAGA	train
T10PAMSGRNA_14442_6A_AACG	TCGTGAGGGAGGCACGCTGAAACG	train
CLINVARREF_44311_4A*5C*6A*7C*8A_TACC	CACACACAGGAGTGAGGGCATACC	train
CLINVARREF_39205_4C*5C*6C*7A_AGTC	TGGCCCAGGGGAGTCGATCAAGTC	train
T10PAMSGRNA_24071_6A*7C*8A_AAAG	AGTTGACAAGGGTGGAATTCAAAG	train
CLINVARREF_42426_5A*6C_GACA	CAAGACGGAAGCAGTTTGCTGACA	train
T10PAMSGRNA_27867_7A_GAAG	CGTGTTAGCGCTGATCTCACGAAG	train
T10PAMSGRNA_31782_4A*8A_AACG	GTCAGGTATGAGAGGACCTTAACG	train
T10PAMSGRNA_28420_5C*7A*8C_GGAG	CGCGCTACAGTTCACATACAGGAG	train
CLINVARREF_40501_4C*6C*8A_AGCG	AGCCTCGAGGACCGACGGGTAGCG	train
T10PAMSGRNA_29748_4A*5A*6C*8C_GACG	GTGAACTCCTTGCACACGAGGACG	train
T10PAMSGRNA_25354_4C*7A_AGAG	GCGCTTATACACCGGTTATAAGAG	train
CLINVARALT_49958_5A*6C*8C_CATT	GCGGACGCCCTCCAGCACACCATT	train
T10PAMSGRNA_19256_6A*7C_AGGG	ACAGGACTAGCCTCGCCTTGAGGG	train
CLINVARREF_41587_4A*6C*8A_AAGA	TCAATCGAGAGCTTTCCCAGAAGA	train
T10PAMSGRNA_18332_6C*7C*8A_AACG	CTGGTCCACTTCGAGATTCGAACG	train
CLINVARREF_41373_6C*7A*8A_GAGC	GGCTGCAACCCTCAGTCAGTGAGC	train
CLINVARREF_43291_4C*5A*6C*7C*8C_TATT	ACTCACCCAGAGTTGTCGCTTATT	train
CLINVARALT_46246_4C*6A*8A_CACT	TCCCTATACACTCTCATAGTCACT	train
T10PAMSGRNA_17072_4C*6C*8A_AACG	CGCCGCTAGTCCTCTACAGCAACG	train
T10PAMSGRNA_10300_4A*5A*6C*7A_GGAG	CGTAACATGCCTCTCGCAACGGAG	train
T10PAMSGRNA_15979_4C*7A*8C_GAGG	CTACTGACTCGTCGTCCTCCGAGG	train
CLINVARREF_39926_5A*6C_AGTC	ACCTACTTTCTGCTGCTAGAAGTC	train
CLINVARREF_40086_5A*6C*7C_AACA	GCTTACCTCCCAAGGCTTTGAACA	train
T10PAMSGRNA_27091_5A*6A*8C_AAAG	ACAGAATCGAGCAGCGCCAAAAAG	train
T10PAMSGRNA_16252_4C*5C*6A*8C_AACG	ATGCCAGCGCTTCAGATGTGAACG	train
CLINVARALT_47489_5C*6A*7A_TATT	GCTGCAATCTTTCCGATTGGTATT	train
CLINVARREF_36979_4C*5A*6C_CAGA	TTGCACGGCGGTTGCTAAACCAGA	train
CLINVARREF_41503_4A*6C*8C_AACG	GCCAGCGCACCCAGTCGCTGAACG	train
T10PAMSGRNA_17648_5A_GACG	CTCGATGGATCACAATAAAGGACG	train
T10PAMSGRNA_27018_4C*8A_GACG	TCACGGGAGTCTCTGCAGCAGACG	train
T10PAMSGRNA_23919_5C*7C*8A_GAGG	TTATCGCACTGCTCGAAGGCGAGG	train
T10PAMSGRNA_22618_5A*6C*7C_GACG	GAGTACCGGTTTAGGTACTAGACG	train
T10PAMSGRNA_27501_5A*6C_AAAG	ATAGACGGACAACGGTGCACAAAG	train
T10PAMSGRNA_17122_4C*6C*7C_AACG	GCTCGCCTCTATCTGAACCTAACG	train
CLINVARALT_48827_4C*6A*7A*8A_TAAG	GAGCTAAATGCCCAAAGTGGTAAG	train
CLINVARALT_53511_4C*6A*7C*8C_GAAC	CTTCTACCCCAGGTGGTAATGAAC	train
CLINVARREF_37520_4C*5A*6C_AGCT	TTTCACGGCCACGGTGTCACAGCT	train
CLINVARALT_54028_5C*6A*8A_AATC	GATTCAGAGGCGACCAGTCCAATC	train
T10PAMSGRNA_33883_7A_AAGG	GCATGTAGTGTTGCGCATCAAAGG	train
CLINVARALT_51273_5A*6C*7A*8C_TGCA	ACTGACACTGAAGCCAAACCTGCA	train
T10PAMSGRNA_33228_5C*7A*8A_GACG	AGATCTAACGCTTAGACCGCGACG	train
CLINVARREF_41773_4C*6C*7A*8A_AAGC	GCCCGCAAGGCCTGTTCGAGAAGC	train
CLINVARREF_40969_4C*5C*6C*7A_GATG	CACCCCAGCAGTACTCAGATGATG	train
T10PAMSGRNA_12934_5A*6C_AGAG	ATATACGTGATATGTGCGGGAGAG	train
T10PAMSGRNA_21673_4A*6A*7C_AAGG	GACAGACGTAGATGCGGGAAAAGG	train
CLINVARREF_42889_4A*6C*7C*8C_TACA	ACTATCCCTACATGCATCAGTACA	train
T10PAMSGRNA_18387_6C_GAAG	TCGGTCGTTCTTCGCAAACTGAAG	train
T10PAMSGRNA_20023_4A*5A*6C*8A_AAGG	CGAAACTAGTAAACTCCGATAAGG	train
T10PAMSGRNA_20408_4A*6A*7C*8C_GACG	TGCATACCCGCTCACACCGTGACG	train
T10PAMSGRNA_32738_7C_GACG	TGCTTTCTTCCATCGACCCAGACG	train
T10PAMSGRNA_22896_6A_AGGG	GTATTATGCTACCGTCCTGTAGGG	train
T10PAMSGRNA_27800_6A*8A_GGAG	GACGTAGAGTACAGGTCTGTGGAG	train
CLINVARREF_45208_4C*5C*6A_TGAC	TACCCATGTCTTTGGGACTCTGAC	train
T10PAMSGRNA_21493_4A*5C*7C_AAGG	ATCACGCTTACAGCACATCCAAGG	train
T10PAMSGRNA_22756_5A*7C_AGGG	GCTTAGCTTGGCTGCGCCTTAGGG	train
CLINVARALT_55223_5C*6A_CGCT	TCATCAGGATGAAGTGCACGCGCT	train
T10PAMSGRNA_11453_4A*5C*8C_AAGG	TACACTTCTCCTTCAGCCAGAAGG	train
T10PAMSGRNA_20920_4A*8C_GGAG	CATATGGCCTGACGGTGCGGGGAG	train
CLINVARREF_45086_6A*7C*8C_CATT	TGTTTACCTATGTAGTATTTCATT	train
CLINVARREF_42884_5A*6C*7C*8A_AGCA	TCCTACCACTTGAAGTTCACAGCA	train
T10PAMSGRNA_31312_4A*6A_AACG	TACAGATTGTTCTGAGAACCAACG	train
T10PAMSGRNA_29922_4A*5A*7C*8A_AACG	CTAAAGCAACCATGTACCAGAACG	train
T10PAMSGRNA_22293_5A*6A*7C_AAGG	TAGTAACGCTCATGTCTCGCAAGG	train
T10PAMSGRNA_27650_5A_GGAG	TCGGAGGTACATGCGCTAGGGGAG	train
CLINVARALT_52839_4C*6A_AGTA	CTCCTAGGGATCCACAACACAGTA	train
CLINVARALT_54746_4A*6A*7A*8C_GATT	ATCAGAACTTGCAACACCCTGATT	train
T10PAMSGRNA_14420_6A*8A_GGAG	GCTTGAGATCCGAGCGCATAGGAG	train
CLINVARREF_39702_4C*5C*6C*8A_CAGC	TTCCCCGAAGGCAGCGGGCACAGC	train
CLINVARALT_53505_4C*6A*7A_TGCG	TTGCTAAGGATCGGTTCCACTGCG	train
T10PAMSGRNA_11510_4A*5C*7C_GGAG	CCTACTCGACTCGTTCACTGGGAG	train
CLINVARREF_44099_5A*6A*8C_CAAT	TGAGAAGCTATTCAAGAAACCAAT	train
T10PAMSGRNA_29740_4A*5A*6C_GGAG	TCGAACTTCAGGCGGCTATCGGAG	train
T10PAMSGRNA_24680_4C*5A*6A_GGAG	GGACAAGTTCCGTACTAAATGGAG	train
CLINVARALT_53335_5C*6A*7A_GACG	CCATCAAGATCCTGCGGGGCGACG	train
CLINVARALT_50514_4C*5A*6C*8C_AAGA	TCCCACTCCCAGGTGGACCAAAGA	train
CLINVARALT_49626_5A*6C*7A*8C_AAAC	GCTGACACCTGACTGGGATTAAAC	train
T10PAMSGRNA_25212_4C*6A*7A_AACG	GCACTAAGTCTGGTATCTTTAACG	train
CLINVARREF_44001_5A*6C*7C_GATA	ACATACCTGGATCAGTTGCTGATA	train
T10PAMSGRNA_26525_4C*6A*7C_AGCG	GTCCGACGGACTGTACATTGAGCG	train
CLINVARREF_36604_5C*6C_CAAT	AACTCCTGGCAAGAATAACGCAAT	train
CLINVARREF_39116_5C*6C*7A_CACC	TGTTCCAGGTATGGGGTCCTCACC	train
CLINVARALT_50395_4C*6C*7A*8A_AGCC	TTGCTCAAGCTTCCGTGTCCAGCC	train
T10PAMSGRNA_29088_7C*8A_GACG	ACGGGTCATCACCTACCCAGGACG	train
CLINVARALT_52062_4C*6A_CAAA	AGCCTATTTCCACTCATTTCCAAA	train
T10PAMSGRNA_12712_5A_AACG	GCTTATTGAGCCCAACGGATAACG	train
T10PAMSGRNA_16280_4C*5C*7A*8A_GGAG	CGCCCTAATCCTTGCACACTGGAG	train
CLINVARALT_45283_5C*6A*8C_TGCT	AGTGCAGCTGAGTGACTTCTTGCT	train
T10PAMSGRNA_17317_4C*8A_GAAG	TACCGGGACGAAAGTAGGCCGAAG	train
T10PAMSGRNA_22476_5A_AGGG	CACTATGTCAATAGCGACGGAGGG	train
CLINVARREF_36535_5A*6C_AAGC	ACTTACTTGGCCTCGGCCTGAAGC	train
CLINVARREF_36062_4C*5C*6A*8C_CGAC	GGGCCAGCTGCATGCAGTAGCGAC	train
T10PAMSGRNA_31313_4A*6A_AAGG	GGCAGATTGACGGCTACGGGAAGG	train
T10PAMSGRNA_28875_6A*7A_AGCG	CTGGGAATCATAAGGTATACAGCG	train
CLINVARREF_43905_6C*7A*8C_GACC	CTGGGCACCACGTTCTTCCTGACC	train
T10PAMSGRNA_23152_6C_AACG	AAGTTCTGATACGACTGACGAACG	train
T10PAMSGRNA_19608_7A*8A_GACG	GGCGGGAAGTTTACTACAAAGACG	train
CLINVARREF_40277_6C*8A_TGTC	GATGGCGAGTTTGCAGCTGATGTC	train
CLINVARREF_36353_5C*6C*7C*8A_AAAT	GGGTCCCATCGATAGATGGCAAAT	train
T10PAMSGRNA_21098_4A*5C*7A*8A_GACG	GTAACTAAACAGACCGGTATGACG	train
CLINVARREF_44092_6A_CAGC	TTGGTAGTAGTAAGCAGCCCCAGC	train
CLINVARALT_50015_4C*5A*6C*7A*8C_CACG	TGACACACCTGTGACGAGCTCACG	train
T10PAMSGRNA_20735_4A*6C*8A_AGCG	CACATCGACGCAGCTGGTAAAGCG	train
CLINVARREF_41394_5C*6C*8A_CAAG	CCCTCCGATGCCTTGAAGCCCAAG	train
CLINVARALT_47580_4A*6A*7A_TACA	AACAGAAGTGCAAACTTCTCTACA	train
CLINVARREF_43142_6C*7A*8A_AAAG	CATGGCAACTAAATTGATGAAAAG	train
T10PAMSGRNA_18341_6C*7C_AAAG	CCTGTCCTTCATGAATTTAGAAAG	train
T10PAMSGRNA_27862_7A_AACG	TGTGTTAGACGCGTCTTCCGAACG	train
CLINVARALT_47414_6A_TATT	CAGTTATTGTAGGTGGGTAATATT	train
CLINVARREF_35365_4C*6A_TGCT	CACCGAGGTCACCGCCGGCCTGCT	train
T10PAMSGRNA_12082_4A*8C_AACG	AGCAGTTCAGACTCGCCTATAACG	train
T10PAMSGRNA_27333_5A*8C_AAGG	CCTGATGCGTCCATCGTACAAAGG	train
T10PAMSGRNA_17202_4C*7A_AACG	GCTCGGATTCACGAGCTGGAAACG	train
CLINVARALT_46750_4A*5C*6A_AACT	GATACAGTTGCCACCATCTGAACT	train
CLINVARREF_36863_4A*5C*6C_CACA	CGTACCTGTAATAGGGAGTTCACA	train
T10PAMSGRNA_13270_6A*8C_GGAG	ACGTTAGCTCTTGTATTCTGGGAG	train
CLINVARREF_43121_4A*5C*6C_AAGA	CTGACCGGCCCCTCGTCATCAAGA	train
T10PAMSGRNA_16293_4C*5C*7A*8C_AAGG	TGTCCTACGTTGAGGTAAGAAAGG	train
T10PAMSGRNA_33281_5C*8C_AAAG	CCGTCTTCGACCGCCGCCCGAAAG	train
CLINVARREF_36594_4C*5C*6C*8A_AGAG	ATTCCCGAAGATGGTGGCATAGAG	train
CLINVARALT_54601_4C*5A*6A_GAAC	CTGCAAGTGGGCAAGTGGGAGAAC	train
T10PAMSGRNA_15556_4C*6A_AGGG	ATGCTATGCATGTGACACACAGGG	train
T10PAMSGRNA_31230_4A*5C*8A_GGAG	GCTACGGATCCTCATAACGAGGAG	train
CLINVARALT_54995_4C*6A*7C_GACA	CTGCTACTGCATCTGTCGATGACA	train
CLINVARREF_37966_5C*6C*7C*8A_CATC	AACTCCCATCCATTGCTGAGCATC	train
CLINVARREF_35318_4C*5A*6A*7C*8A_TGCC	CAACAACAGCCTTCAGTCCGTGCC	train
T10PAMSGRNA_23956_5C*8A_AGGG	GAGTCGGATAGTGCAGCTTGAGGG	train
CLINVARALT_45567_4C*5A*6A*8A_AAAC	CCTCAATAACTCACAATGGCAAAC	train
T10PAMSGRNA_30487_4A*7A_GAAG	GTAATGATATTAGACTAGTCGAAG	train
CLINVARALT_53916_6A*7A_CAGC	ATCTGAATGGCTGTGTGGGCCAGC	train
CLINVARALT_54612_5C*6A_GAGA	AGGGCAGTGCGCGCATGGCCGAGA	train
T10PAMSGRNA_33077_5C*6A*7A_GAAG	TGATCAATTACTGATGTAAAGAAG	train
CLINVARREF_43393_4C*5A*6C_CGCC	CCACACTGACCGGTCTGCGCCGCC	train
T10PAMSGRNA_24374_6C*7C*8C_AGAG	ACTTGCCCATTGCATGTAGTAGAG	train
CLINVARREF_35573_5C*6A*8A_TGCC	GGGTCAGATTGCTCACATCCTGCC	train
T10PAMSGRNA_11606_4A*5C*6C_AGGG	GCGACCTTTCGCATTGCTGCAGGG	train
CLINVARREF_41864_5A*6C*7A_TACC	AATTACAGTCTGGGACAGCATACC	train
T10PAMSGRNA_23764_5C*6C*7C*8A_AGAG	CGATCCCACGATGACTTCGAAGAG	train
T10PAMSGRNA_32907_6C*8A_GAAG	CGCTTCGACTTCCATGTACGGAAG	train
CLINVARREF_41990_5C*6C_CATT	CGCTCCGTGCCAGCAACTTTCATT	train
T10PAMSGRNA_22172_4A_AACG	TCAAGGGTCACAACCGCCGCAACG	train
T10PAMSGRNA_32340_5A*6C_GGAG	CAGTACGTCATATATGGATAGGAG	train
T10PAMSGRNA_18237_8A_GAAG	AATGTTGAACAGGCCAACAAGAAG	train
T10PAMSGRNA_27477_5A*6C*8A_GAAG	ATGGACGATCCTACTCAGTGGAAG	train
CLINVARREF_37983_4C*5A*6C_GAGC	ACTCACGTGTACGAGTGCATGAGC	train
T10PAMSGRNA_21989_4A*6C*7C*8C_GAGG	AGTAGCCCACTGTGCATTTCGAGG	train
T10PAMSGRNA_31911_5A*6A*7A_AAAG	AACTAAAGCATCCACTCGCGAAAG	train
CLINVARALT_48385_5C*6A*8A_TGCT	CATGCAGAACCACAACAGCCTGCT	train
T10PAMSGRNA_29833_4A*5A*6C_AAGG	AGCAACGGGTCTTGTGCTCTAAGG	train
CLINVARREF_42434_6C*8C_TGTG	GCCTGCGCCAGTCAGCTTGCTGTG	train
T10PAMSGRNA_20700_4A*6C*7C*8A_GGAG	GGTATCCACGTAGCGTGTCTGGAG	train
CLINVARALT_52187_4C*6A*7A_AACA	CCGCTAAGCTGTTGTTTCCAAACA	train
T10PAMSGRNA_22047_4A*7A*8A_GAAG	CAGAGGAAGATGCTAGACGTGAAG	train
CLINVARREF_37290_4C*5A*6C*7A*8A_TGTG	TTACACAAGTGAATGAAGATTGTG	train
CLINVARALT_53304_5C*6A_CATT	CACTCAGTAGGTGCCGTCCCCATT	train
T10PAMSGRNA_27248_5A_GACG	GTCGATTTCGTAATGTATAGGACG	train
CLINVARALT_52229_5C*6A*7A_GATG	GTTTCAAGCAGCTAAATCTCGATG	train
T10PAMSGRNA_30189_4A*7A*8C_GAGG	GCTATTACGTGGACCGTTTGGAGG	train
T10PAMSGRNA_21587_4A*6A*7A*8C_GAAG	TCTAGAACTCAATCATCTATGAAG	train
T10PAMSGRNA_21313_4A*5C*6C*8C_AAGG	CAGACCTCTAAACGACTGCGAAGG	train
T10PAMSGRNA_24923_4C*5A*6C*8C_AAGG	CGCCACTCTGGGACGCCTCTAAGG	train
T10PAMSGRNA_16410_4C*5C_GGAG	CGCCCTGTCAAGGACAAGTAGGAG	train
T10PAMSGRNA_15452_4C*5A_AACG	CCACAGGTTGACATCATGCCAACG	train
CLINVARALT_48600_4A*6A*8C_CGCC	GAGAGATCAGACTCCCAGAGCGCC	train
CLINVARALT_47509_5A*6A*8A_AGCT	ATGGAAGAGTTTGTGTAGCCAGCT	train
CLINVARALT_53190_4A*5C*6A*8C_CAAT	CTCACATCGGTTACTTTGCTCAAT	train
T10PAMSGRNA_33381_5C*6C*7A*8A_AAAG	GTCTCCAATCTAACGTAAACAAAG	train
T10PAMSGRNA_25198_4C*6A*7A_GACG	TCGCTAATTCTACATAACGGGACG	train
CLINVARREF_37887_4A*6C*7A_CAGC	TGCAGCAGCATGGTCAGCCACAGC	train
CLINVARALT_47536_4C*6A*7A*8A_GATG	AGACTAAATTGTTTGGCGCAGATG	train
T10PAMSGRNA_32258_5A*6C_GACG	GAGTACTTAGCAGATCTTAGGACG	train
T10PAMSGRNA_25811_4C*5C*6A*7A*8A_AAAG	GCGCCAAAGCTTGCGTATCTAAAG	train
CLINVARREF_39333_4A*5A*6C*7A_TATG	TGGAACAGAGGGTGGCTTCCTATG	train
CLINVARALT_55028_4C*6A*7C_CGAA	CTGCTACGCCTGCATGGCGGCGAA	train
T10PAMSGRNA_14265_5C_AGCG	ACATCGGTATCTCTGCTCTTAGCG	train
T10PAMSGRNA_25858_4C*5C*6A*8A_GACG	ATACCATATCAAGTTAAGCCGACG	train
T10PAMSGRNA_32951_7A_AAAG	TGATTGATCATCCAGATATCAAAG	train
CLINVARREF_36219_5C*6A_CGCA	GCATCAGGCACACTTGCTGACGCA	train
T10PAMSGRNA_23381_5C*6A*7A*8C_AAAG	AGTTCAACGCTGTGGCCGATAAAG	train
T10PAMSGRNA_29743_4A*5A*6C*8C_AAGG	TCGAACTCGCATCTATTTCCAAGG	train
CLINVARREF_40771_4A*5C*6C*7A*8A_CAGC	GAAACCAAGTGCCCGCATTACAGC	train
CLINVARALT_53697_4C*6A_TATG	ATTCTAGGCTTTCAGGTATATATG	train
T10PAMSGRNA_20097_4A*5A*6C*7C_GAAG	AGTAACCGTCGGAGGTACTGGAAG	train
T10PAMSGRNA_27199_5A*7A*8A_GAGG	TGAGATAAGTAGCGGACACAGAGG	train
T10PAMSGRNA_30349_4A*6C*7A_GAGG	CGCATCAGTGGCATCTAATTGAGG	train
CLINVARALT_49845_6C_AATT	CAAGGCTTGTTGATGAAGAAAATT	train
T10PAMSGRNA_21456_4A*5C_AGGG	ACTACGTTCACATCGTCCCGAGGG	train
T10PAMSGRNA_15160_4C*5A_GGAG	TCACATGGACGCTCACTGCTGGAG	train
T10PAMSGRNA_24286_6C*7A_AGGG	CGCTGCATTCGTACTGAAATAGGG	train
CLINVARALT_55307_6A_CACT	GATGGAGGTGAGTAGCTCCACACT	train
T10PAMSGRNA_10762_4A*7A*8A_AACG	AGCATTAACTGAGAAGTCCAAACG	train
T10PAMSGRNA_28031_6C*7C*8A_AAAG	TCTGTCCAGTTCGCTATTACAAAG	train
T10PAMSGRNA_33993_6C*7A*8C_AAGG	GAGTGCACATCGATTGCATCAAGG	train
T10PAMSGRNA_30934_4A*5C*8C_AGAG	TTCACTGCTAACAGACCCGAAGAG	train
CLINVARALT_55051_4C*6A_AGAG	TGGCTAGGTGAGGTTGTGGAAGAG	train
T10PAMSGRNA_29221_6C*7C*8A_AAAG	TGCGGCCAACATGAGTACCTAAAG	train
T10PAMSGRNA_24664_4C*5A*6A*8A_AGAG	GATCAAGAAGGAGTTCAGCTAGAG	train
T10PAMSGRNA_20248_4A*5A*7C*8C_GACG	GATAAGCCATCAATTCTTACGACG	train
T10PAMSGRNA_27729_6A_GAGG	CGCGTATTTGGAACGCGTATGAGG	train
T10PAMSGRNA_23026_7C*8A_AGGG	CGCTTTCACGAGGCCGTGTTAGGG	train
CLINVARALT_47117_4C*5C*6A_TGAC	GCACCAGGTGCCAGGTGTGGTGAC	train
CLINVARALT_53336_5C*6A_AGTT	CCTTCAGGCCCTGGCCATGAAGTT	train
CLINVARALT_45794_6A_TGTC	AACTTAGTAGTGGCCATTATTGTC	train
CLINVARALT_46482_5C*6A_TGAG	TGTTCATTGCCACAACCACCTGAG	train
CLINVARREF_41550_4A*6C*8A_CGAC	TGGATCGAGCCATACATTCTCGAC	train
CLINVARALT_46505_5C*6A*8C_CGAT	CACGCAGCCGAACTGCAGCACGAT	train
CLINVARALT_48508_6A_CGCT	AAGTGAGTCTGCGATGGCAGCGCT	train
T10PAMSGRNA_30902_4A*5C*7C_AACG	GGTACTCGGTACTCTATGCGAACG	train
T10PAMSGRNA_16342_4C*5C_AACG	TGTCCTTGCAGCGTATGTGTAACG	train
T10PAMSGRNA_33140_5C*6A_GGAG	TCATCATGGCGCTCTGCAAAGGAG	train
T10PAMSGRNA_16288_4C*5C*7A_GACG	TGTCCTATCGAAGCGAACTAGACG	train
CLINVARALT_48868_6A*8A_GAGT	TGCGTAGAAACTACCTAAGTGAGT	train
PAM256ACT_35022_5C*6A*8A_GGAG	GGGTCAGACGTCCAAAACCAGGAG	train
CLINVARALT_52889_4C*6A_CATG	GTCCTAGTCCATGCCTGGTTCATG	train
T10PAMSGRNA_12995_5A*7A_AGCG	TTCTAGAGATGTCTGTACACAGCG	train
T10PAMSGRNA_22871_6A_AAAG	AGCTTATTCTACTGTGGCAAAAAG	train
CLINVARREF_40565_4C*5A*6C*7C*8A_AAAT	AGTCACCATCATTTGATTTGAAAT	train
T10PAMSGRNA_30612_4A*8C_AACG	TCTATGGCTCGCTGACTCGGAACG	train
T10PAMSGRNA_21871_4A_AAAG	CACAGTGGACGACTGTTCGTAAAG	train
PAM256ACT_34253_5C*6C*7C_AGAC	GTCGCCCTCGAACTTCACCTAGAC	train
CLINVARALT_51023_4C*5C*6C*8A_AATC	GGTCCCTACTTCCCCATAGAAATC	train
T10PAMSGRNA_22929_6A*7C*8C_GAGG	GTCTTACCCTCTGTGCTCATGAGG	train
PAM256ACT_34556_5C*6C*7C_TGGC	GTCGCCCTCGAACTTCACCTTGGC	train
T10PAMSGRNA_19216_6A_AGGG	GGAGGATTATCAGCGCTCCCAGGG	train
T10PAMSGRNA_26499_4C*6A*7C*8A_GAGG	CGCCGACATAATCGACGCAGGAGG	train
T10PAMSGRNA_14467_7A_GAAG	CCATGTATTACCTGACTCTAGAAG	train
CLINVARALT_54180_4C*6A*8A_CAGT	ACTCTATAAATGTGCAGATACAGT	train
T10PAMSGRNA_11560_4A*5C*6C*7A*8A_GGAG	CTGACCAACTCGCTCGGCCCGGAG	train
CLINVARALT_54723_5A*6A_TACC	TCCTAAGTTGGCTCTGACTGTACC	train
CLINVARREF_35393_4A*5C*6A*8A_GACA	GAAACAGAGCTGGGGAGAAAGACA	train
CLINVARALT_45429_4C*5C*6A*7C*8A_AGAA	TAGCCACACACTCTGCTCCCAGAA	train
CLINVARALT_52435_4C*5C*6A_TGAT	ATCCCATGTCTCGATGGTCTTGAT	train
T10PAMSGRNA_29866_4A*5A*7A*8C_AGGG	CTAAAGACGCAAACTATCAAAGGG	train
T10PAMSGRNA_10868_4A*7C_GACG	TGTATTCGGCTTTCCATGTCGACG	train
T10PAMSGRNA_12698_5A_GACG	CATTATTTGTAAATGTACCAGACG	train
T10PAMSGRNA_26494_4C*6A*7C*8A_AGAG	GCGCGACACAGCACCGACTTAGAG	train
T10PAMSGRNA_25452_4C*8A_AACG	TTACTTGAGAATATTATCCGAACG	train
T10PAMSGRNA_26096_4C*5C*8A_AGGG	GGCCCTGATCCTATATCCGCAGGG	train
CLINVARREF_38572_6C*7A*8C_GAAG	GTGGGCACCACCTTTGGAGAGAAG	train
T10PAMSGRNA_31956_5A*6A_AGGG	GCGTAATGACATTCCGGGCTAGGG	train
CLINVARALT_45848_4C*5C*6A*8A_CGCG	AGCCCAGACCACGTGGTGAACGCG	train
T10PAMSGRNA_11233_4A*5C*6A*7A*8A_AAGG	TTGACAAAATTAGACTATAGAAGG	train
CLINVARREF_36034_5C*6A*7C*8A_TGCT	GCCTCACAACCTCCGTCATGTGCT	train
T10PAMSGRNA_32029_5A*6A*8C_GAGG	AGCTAAGCCACTAGCGTTTGGAGG	train
T10PAMSGRNA_11211_4A*8C_AAAG	TCGATGGCGCGTATCTTTAAAAAG	train
T10PAMSGRNA_27124_5A*6A*7C_AGAG	CTCGAACTGAATGTATGCGAAGAG	train
T10PAMSGRNA_25030_4C*5A*7A*8A_GGAG	CTGCAGAATGACGACTCGACGGAG	train
T10PAMSGRNA_30088_4A*6A*7C*8A_GACG	TTAATACAATTTCTGAGTTGGACG	train
T10PAMSGRNA_18828_5C_GACG	GCTGCTGTCTCTTATGGCTTGACG	train
T10PAMSGRNA_22363_5A*7A*8C_AAGG	AACTATACATAGAGCTTGAAAAGG	train
CLINVARALT_47001_4C*6A*7C*8A_AGCG	GGGCTACACAGAGATCTCGGAGCG	train
CLINVARALT_54742_5A*6A*8A_TGTG	CCTGAATAAGGACCCGAAGCTGTG	train
T10PAMSGRNA_16366_4C*5C*7C_AGGG	AGCCCTCTTATGTACGGGACAGGG	train
T10PAMSGRNA_32026_5A*6A*8C_AGGG	CTCTAAGCTCGTGTGTTCTGAGGG	train
T10PAMSGRNA_14821_7C_AAAG	CTGTGGCGCGTGGATGGGTAAAAG	train
CLINVARALT_47032_4C*6A*7C*8A_AGTA	CACCTACATGCCACAGCTGGAGTA	train
CLINVARREF_35528_6A*7C*8C_CGCA	CCTGTACCGGGAGGAGCTGGCGCA	train
CLINVARALT_49012_4C*5C*6A*8A_AGCC	CCACCAGACTGGAAATTTGGAGCC	train
CLINVARALT_47776_4C*6A*7A_AACA	TGGCTAAGAAGTATACCTTTAACA	train
CLINVARALT_46846_4A*5C*6A*8A_TGAA	ACTACATAAGAGCCCTTTCCTGAA	train
T10PAMSGRNA_27233_5A*8A_AAGG	AACGATTACAACCTCTCGTCAAGG	train
T10PAMSGRNA_26772_4C*6C*8A_AACG	CACCGCTAGCGAGCTCAATGAACG	train
T10PAMSGRNA_32364_5A*7A*8A_AGAG	ACGTAGAAGTCATATGTGACAGAG	train
T10PAMSGRNA_20912_4A*8C_AACG	GTGATGGCAGTAACCGATTAAACG	train
CLINVARALT_53681_4A*5C*6A*8C_AGCG	GCTACAGCCATTTCGGAAGAAGCG	train
T10PAMSGRNA_22960_6A_GGAG	CCGTTAGTGCGCTCCGACTTGGAG	train
T10PAMSGRNA_15094_4C*5A*7C_AGAG	GCGCATCTCTGCATGATCAAAGAG	train
CLINVARALT_51300_4A*5A*6C*8C_GATG	ATGAACGCAAGGTTATTCACGATG	train
CLINVARREF_42208_5C*6C*8C_AGAT	GTTGCCGCTGCTCCAGTTGGAGAT	train
T10PAMSGRNA_30110_4A*6A*7C*8C_GGAG	TCTATACCGTAGGTGTCAATGGAG	train
CLINVARREF_36007_4C*6A*7A_TGCA	GGGCGAAGGAAGTGGCCAGCTGCA	train
CLINVARALT_47320_5C*6A*7A*8A_AGTT	CAGGCAAAGTCCGCCTCGTCAGTT	train
CLINVARALT_53230_4C*6A_TATG	CCACGAGGATCCCCATTGTGTATG	train
T10PAMSGRNA_30652_4A*5C*6A*7A*8C_AACG	TCAACAACCTGTCGGACCCGAACG	train
T10PAMSGRNA_29325_7A*8C_AGCG	TCTGGGACGCGTCTGACTGAAGCG	train
PAM256ACT_35044_5C*6C*7C_GGCA	GTCGCCCTCGAACTTCACCTGGCA	train
T10PAMSGRNA_30318_4A*6C*7A*8A_GACG	TATATCAAAGTTTCCACACAGACG	train
CLINVARALT_45581_4C*5C*6A*7C*8C_TGCA	CGGCCACCTCTCATTGTCCATGCA	train
T10PAMSGRNA_31773_4A*7A_AAGG	ACGAGGAGAGTCCGGTTAAGAAGG	train
CLINVARREF_43965_4A*5C*6C_CGCC	GAAACCGTGAAAGCCTGGTTCGCC	train
CLINVARALT_50992_5C*6C*8C_AACC	GCATCCGCAGACACAAGGGTAACC	train
T10PAMSGRNA_33242_5C*7A*8C_AACG	CGATCTACCTAAAGCTAATCAACG	train
CLINVARREF_36748_5C*6C*7A_GACA	TGTTCCAGATCTGGGACAATGACA	train
CLINVARREF_42728_4C*5A*6C*7A*8C_TAAA	GTCCACACCTATATACGTATTAAA	train
T10PAMSGRNA_22170_4A*8A_GGAG	GATAGGGAACCGAGAGTCCCGGAG	train
T10PAMSGRNA_30689_4A*5C*6A_GAGG	CTCACATTCAGGGTGTCTGAGAGG	train
T10PAMSGRNA_27301_5A*7C_AAAG	TGCGATCGGACTATTACCCAAAAG	train
T10PAMSGRNA_12319_4A*6C_GAGG	GCGAGCGTCAGTATCTGTACGAGG	train
CLINVARREF_40241_4C*5C*6C*7C_AGCA	TCACCCCTGGATATATGGGCAGCA	train
CLINVARREF_38143_6C*7A_AGTG	GTAGGCAGATAATCACTCCAAGTG	train
CLINVARREF_41437_4C*5A*6C_TGCT	CTCCACGTATGTTATATGCATGCT	train
T10PAMSGRNA_11155_4A*7C*8A_AGCG	CAGATGCAGTATTATGTTTGAGCG	train
T10PAMSGRNA_31349_4A*6A*7C*8A_GAGG	AACAGACACTTAATGCTGCAGAGG	train
T10PAMSGRNA_17820_5A*7A*8A_GGAG	CAGGAGAAGCTCACGCTTGAGGAG	train
T10PAMSGRNA_24881_4C*5A*6C*7A*8C_AAAG	GCACACACCTAGCTCTGTGAAAAG	train
T10PAMSGRNA_16905_4C*7A_AGCG	AACCGTAGACATTAACCCTAAGCG	train
CLINVARREF_36014_4C*5C*6A_GAGC	CGGCCATGGCCGCGTGCGAAGAGC	train
T10PAMSGRNA_32259_5A*6C_GAGG	GCATACTTGAGGTCTAGTCGGAGG	train
CLINVARREF_36569_4C*6C*7C*8A_AATA	CTCCTCCACATAGCCTATTAAATA	train
CLINVARALT_55068_4C*6A*7C*8C_AGCA	GTACTACCGGGCTGTGTGCAAGCA	train
CLINVARALT_54876_4C*6A_CGAG	CCTCTAGTCCTGCTGGTCCCCGAG	train
T10PAMSGRNA_12707_5A*8C_GAAG	TATTATTCGCCCTATACGACGAAG	train
CLINVARALT_51393_4C*5C*6C_AGAT	GTTCCCGGAAGAGTTCAAGGAGAT	train
CLINVARREF_41365_6C_GAGA	ACCTGCGGATCTCCCTCACAGAGA	train
CLINVARREF_42808_6C*8A_CACC	CTTGGCTAGGAGGAAGACGACACC	train
CLINVARREF_37165_5C*6C*7A_TAAG	CGAGCCAGGTGGCCCCGGCCTAAG	train
ENDOSITE_55691_4C*5C*6C*7C*8A_GGGC	GGCCCCCAGAGCAGCCACTGGGGC	train
T10PAMSGRNA_22767_5A*7C*8C_GAAG	TGCTAGCCGACCTGGTCTTGGAAG	train
CLINVARALT_54902_5C*6A*7A*8C_AATA	GCCTCAACCCTCATACAGCAAATA	train
T10PAMSGRNA_32976_7A_AGGG	AAGTTGAGTCAGGTTGGGTAAGGG	train
CLINVARREF_41161_4A*6C_GAAG	GCAAGCTGGAAATAAAAGCAGAAG	train
CLINVARREF_35199_4C*5A*6A*8C_AGAA	CTGCAATCGGCGCCAAAAGGAGAA	train
CLINVARREF_36514_5C*6C*7A_AGTG	ATGTCCAGGGGCTGGCAAGGAGTG	train
CLINVARREF_39580_4A*5C*6C*8C_AACC	CCTACCGCTTTGACCCGGACAACC	train
T10PAMSGRNA_24693_4C*5A*6A_AAGG	CTGCAAGGGTACTCCTTCGCAAGG	train
T10PAMSGRNA_33702_6A*7A_AACG	GACTGAATGACCTGCTGATCAACG	train
CLINVARALT_46249_5C*6A_TATT	TGTTCAGTTGGAGATAAATTTATT	train
CLINVARREF_35501_6A*8A_GAAG	TTTGTAGATTAAGATAATGAGAAG	train
CLINVARALT_46682_4A*6A*8A_TAAC	CCCAGATAAGACTGTTGAAATAAC	train
CLINVARREF_35519_4C*5C*6A_CAGC	CCTCCATGTAGCAGGCATTGCAGC	train
CLINVARREF_39267_4A*6C*7A*8A_GAAT	TTGATCAACGAATTCTTTATGAAT	train
CLINVARREF_42477_6C*7A_GAAT	TTCTTCAGATCACAGTGGAAGAAT	train
CLINVARALT_46177_4A*6A*8C_CGAC	ATCATATCTGGACTATTTCACGAC	train
T10PAMSGRNA_34013_6C*8A_AAGG	GGTTGCTATGGTACTAGATCAAGG	train
CLINVARREF_41711_6C*7C*8A_TGCA	TCAGTCCAGTCTGGAGCAACTGCA	train
T10PAMSGRNA_22646_5A*6C*8C_AGGG	TCATACGCCTTAGCTCACATAGGG	train
CLINVARALT_48171_4C*6A_CAGA	GCACTAGTCCACCACATCCACAGA	train
T10PAMSGRNA_20095_4A*5A*6C*7C_AGCG	CATAACCGGAGCACTAACCCAGCG	train
T10PAMSGRNA_15274_4C*5A*6C*7C_AGAG	TCTCACCGTGAAAGTAAAGGAGAG	train
CLINVARALT_51685_4C*5C*6C*7A*8C_AAAA	CAACCCACAGTAAATGATTTAAAA	train
T10PAMSGRNA_17485_5A*6A_AGCG	GTGGAAGGCAAAGTCTGCACAGCG	train
T10PAMSGRNA_25000_4C*5A*6C_GGAG	AAGCACGTTGATTCAGCTCAGGAG	train
CLINVARREF_36343_6C*7A_AACA	CCATGCAGCCACAAGTGGTGAACA	train
CLINVARREF_44224_4A*5C*6A_CACT	GGCACATGAATGACTTCTTCCACT	train
PAM256ACT_34838_5C*6A*8A_GATT	GGGTCAGACGTCCAAAACCAGATT	train
CLINVARREF_39712_6C_TGTC	TGGTGCGGCTGGGTTCAAAATGTC	train
T10PAMSGRNA_17603_5A*7C_AAGG	CACGATCGTAGTCGTCACTAAAGG	train
CLINVARALT_48689_4C*6A*8C_CACC	TACCTAGCAGCTGTCCACGCCACC	train
CLINVARREF_36132_5A*6A_AGTT	CCAGAAGGAGCTCTCAATGAAGTT	train
T10PAMSGRNA_33453_5C*6C_AAGG	TGCTCCTGCTATCGCAGCCTAAGG	train
CLINVARREF_40338_4C*5A*6C*7C_CAGC	ACTCACCGTCACCACCTGCCCAGC	train
CLINVARREF_42746_5A*6C*7A_CATC	ACTGACATGGTTCATGTCGACATC	train
T10PAMSGRNA_31002_4A*5C*6C_AACG	CCTACCTTACTGACGAAATCAACG	train
CLINVARALT_45707_4C*6A_CACC	CACCTAGGGAATTTCCGGCACACC	train
CLINVARREF_37337_5A*6C*8A_GATG	AGGTACGACAACAATTCCACGATG	train
T10PAMSGRNA_13817_5C*6A_GAAG	AACTCAGGATCCATTCTCCGGAAG	train
CLINVARALT_53030_5C*6A*8C_AGTG	GCGGCAGCTCTCACCACCCGAGTG	train
CLINVARREF_40838_4A*5C*6C*7A_GACC	TTCACCATCAGGCCCTGGAAGACC	train
CLINVARREF_38580_5C*6C*7A_TACG	CAGGCCATGTCAAATAAACCTACG	train
CLINVARREF_37756_4A*5C*6C_GATT	GTTACCTTGGCGGCCGCCATGATT	train
CLINVARREF_36281_4A*6A*7A*8C_AGCC	CTCATAACCTGCATCCTTCCAGCC	train
T10PAMSGRNA_26019_4C*5C*8A_GAGG	TCGCCTTAAGGTTGTATTAGGAGG	train
PAM256ACT_34684_5C*6C*7C_CTGC	GTCGCCCTCGAACTTCACCTCTGC	train
CLINVARREF_44362_5C*6A*8C_TATT	TCTTCAGCTACTGTTGAGGCTATT	train
T10PAMSGRNA_31660_4A*6C_GGAG	ACAAGCTGTACGGTTCCGGTGGAG	train
T10PAMSGRNA_30548_4A_GACG	CCGATGTGTGGTGTCTTCAGGACG	train
CLINVARREF_40337_5A*6C*7C_TGCG	GCCTACCTCATTGGACTTGTTGCG	train
CLINVARALT_47952_4C*6A*8C_TGCA	CTGCTAGCACGATGACATCATGCA	train
T10PAMSGRNA_33687_5C_GAAG	TTGTCGGGCGGGTCATCGCCGAAG	train
T10PAMSGRNA_13038_5A_GACG	AGTTAGTGACCTATGATCTGGACG	train
T10PAMSGRNA_22472_5A_AACG	TAGTATGTACAAATGTCCCTAACG	train
CLINVARALT_46913_6A*7C_TGAG	GCCTTACGGGCGCGCCGGCGTGAG	train
T10PAMSGRNA_11642_4A*5C*6C*7C_AACG	TCGACCCTCTAATAGAATATAACG	train
CLINVARALT_55312_5A*6A*8C_CACG	TTCTAAGCATCCCGTACTCCCACG	train
T10PAMSGRNA_29280_6C_GGAG	GTCGGCGTCGCGCGATCCTCGGAG	train
CLINVARALT_47417_6A*7A_AATG	GCTGTAAGGTCGTTGCTCGAAATG	train
T10PAMSGRNA_32184_5A*8C_AGAG	GTGTATGCGATGGATATCCGAGAG	train
T10PAMSGRNA_13112_5A_AACG	ATATAGGGACTTCACAAGCCAACG	train
T10PAMSGRNA_27861_7A_AAAG	GCAGTTAGAGCCTGTCTTAGAAAG	train
T10PAMSGRNA_30216_4A*8C_AGGG	GACATTTCCGAATCTCCTGTAGGG	train
T10PAMSGRNA_13704_5C*6A*8A_AGAG	CCGTCATAGATCAGCACCCTAGAG	train
T10PAMSGRNA_16324_4C*5C_AGAG	CAGCCTTTATCTTATGCTGCAGAG	train
T10PAMSGRNA_30063_4A*6A*8C_AAGG	CGCATATCTGTCTGTATTTCAAGG	train
CLINVARREF_45007_4A*6A*8C_AGAG	CAGAGAGCTGTTGAAACCCCAGAG	train
CLINVARREF_35282_4C*5C*6A*7C*8A_CATG	CCTCCACAGTGATCACACTCCATG	train
T10PAMSGRNA_24992_4C*5A*6C_AACG	AAGCACGTCTGTCGCATAACAACG	train
T10PAMSGRNA_25492_4C*6C*7A*8A_AACG	GCGCTCAAGCTACTCAGGTCAACG	train
T10PAMSGRNA_19954_4A*5A_AGAG	CCGAATGTAGGTCGAGACTTAGAG	train
T10PAMSGRNA_29126_8A_AGGG	CATGGTGACAGAACAGCCAGAGGG	train
T10PAMSGRNA_27262_5A_AACG	GTGGATTGTAACAGTAATGAAACG	train
T10PAMSGRNA_23747_5C*6C*8C_GAAG	CCTTCCTCCGACTACGAAGTGAAG	train
CLINVARREF_42362_4C*5C*6C*8C_GAGC	GGCCCCGCTTATGTGGCCCAGAGC	train
T10PAMSGRNA_21763_4A*8A_AAGG	TTCAGTTAGCGGGTACCGCTAAGG	train
T10PAMSGRNA_10412_4A*5A*6C_AACG	GAGAACGTCTTGGAACAGTGAACG	train
CLINVARALT_48368_4C*5A*6A*7A*8C_TGTG	TCGCAAACATCTTCACCACGTGTG	train
T10PAMSGRNA_24642_4C*5A*6A*7C*8C_AACG	CGCCAACCGTCAGTAGGAAGAACG	train
CLINVARREF_41722_5A*6C*7C_GAGT	ACTGACCTGCTTTGTCCTGAGAGT	train
CLINVARALT_47685_6A*7C_GAAA	AGAGTACTCAATTCAGAGAAGAAA	train
CLINVARALT_48340_6A_CAAT	AAGTTAGGGACATGCTGCTACAAT	train
T10PAMSGRNA_30083_4A*6A*7C*8A_AAGG	CCGATACAAGTTTACATGTCAAGG	train
T10PAMSGRNA_23422_5C*6A*8C_AACG	CTATCATCGAGTTATGGAGCAACG	train
CLINVARREF_37964_4C*5C*6C*7A*8C_TGCT	CCTCCCACAAGAATTGTGTCTGCT	train
T10PAMSGRNA_25169_4C*5A*8C_GAGG	AGACAGGCGCCACAGTGCTAGAGG	train
CLINVARALT_51559_4C*5A*6C*8C_AACA	GGACACGCGTGGATGGCGTCAACA	train
CLINVARALT_45328_4C*5C*6A_AGTC	AGCCCAGGCAACTTCACTTAAGTC	train
CLINVARALT_48642_4C*5C*6A*8A_AGAA	CTTCCAGAGGAGCGTGCGGAAGAA	train
CLINVARALT_46122_4A*6A_GACC	GCCAGATGGCCCCGGCCTAAGACC	train
CLINVARALT_47812_4C*5A*6A_AGAG	GTGCAATTCTGGCGCTATGGAGAG	train
T10PAMSGRNA_21872_4A_AACG	CAGAGTGGATGCCAGAGGATAACG	train
CLINVARALT_55614_4C*5A*6A*8C_AGAA	TTACAATCCAGCTGTGCAAGAGAA	train
CLINVARREF_36575_4C*6C*7C*8A_CGCT	CCTCTCCATGTTTGTCCGAACGCT	train
T10PAMSGRNA_10863_4A*7C_AAGG	AGCATTCGGATTGATACGGGAAGG	train
T10PAMSGRNA_27264_5A_AGAG	CGTGATTGCGTATGCTAATCAGAG	train
CLINVARALT_49614_5C*6C*7A_TGAG	GATTCCATTCATATAAGAAATGAG	train
T10PAMSGRNA_28883_6A*7A*8C_AAGG	GGCGGAACCGTGGAGATGAGAAGG	train
T10PAMSGRNA_28113_7A*8A_AAGG	AAGGTGAACGATTAGCTGGTAAGG	train
T10PAMSGRNA_27831_7A*8A_AAAG	AGCGTTAACACTGCAGTGCCAAAG	train
T10PAMSGRNA_21438_4A*5C*7A_GACG	GGAACGAGCACGTAATCCCGGACG	train
T10PAMSGRNA_15796_4C*6C*7A*8A_AGGG	GTACTCAAACTCTCATGTTTAGGG	train
T10PAMSGRNA_24085_6A*7C_AGCG	CTCTGACTGTCAGACTTTACAGCG	train
CLINVARREF_39246_4C*6C*7A_GAGA	TCCCTCAGTCACACATGCCAGAGA	train
CLINVARALT_46500_4C*6A_CAGA	CCTCGATGAGTGGTGCCTACCAGA	train
T10PAMSGRNA_22512_5A*6C*7A_AACG	CCGTACATCATGTATCCTTGAACG	train
CLINVARALT_52925_6A*8A_TGAG	ACCTTATATAACAGATGTTCTGAG	train
CLINVARREF_43687_4A*6C*7A_TACT	CGCAGCAGGGCAGCACCCTCTACT	train
CLINVARALT_49871_6C*7A_TGTT	GAAGGCATGATGCTCCCGCCTGTT	train
CLINVARREF_36957_4A*6C*7C*8A_AATC	AGAATCCAGCATCCATTGAGAATC	train
T10PAMSGRNA_31791_4A_AAAG	TGAAGGTTGTTCGTGTTCTTAAAG	train
CLINVARALT_52690_6A*7C_TGTC	GCCGGACTCCAGCCCGCAGATGTC	train
T10PAMSGRNA_13880_5C_GGAG	ATATCTTTGCTGCGCGATCGGGAG	train
CLINVARALT_52321_5A*6A*7C*8A_CAAC	TTCTAACAATGGGTGGATTACAAC	train
T10PAMSGRNA_29299_6C_GAGG	ATGGGCGGCTCGTCGCATCGGAGG	train
T10PAMSGRNA_13754_5C*6A*7C_AGAG	CCATCACTTCGCGAGCGAAAAGAG	train
CLINVARREF_41366_4C*5A*6C*8C_TGCT	CAGCACGCACAACTTGTGGCTGCT	train
T10PAMSGRNA_20627_4A*6C*7A_GAAG	TCGATCATTGGCTCAGTGGGGAAG	train
CLINVARALT_55248_4C*6A_CACC	TTTCTAGGCAGGGCCCAGGGCACC	train
T10PAMSGRNA_18543_5C*6A*7A_AAGG	GTCGCAATGCCAATCGCGCAAAGG	train
T10PAMSGRNA_12769_5A*8A_GAGG	GATTATGAGACTGCTAACCGGAGG	train
T10PAMSGRNA_27000_4C*7C*8C_GGAG	GTCCGGCCCGACTATGGTTTGGAG	train
T10PAMSGRNA_30876_4A*5C*7C*8A_AGGG	AATACTCAATAGTAAGTTTGAGGG	train
CLINVARREF_45101_4A*5C*6A_CACG	TGGACATTGGTGAGATCAGCCACG	train
T10PAMSGRNA_27743_6A_AAGG	CCTGTATGCTTACGCTGTCTAAGG	train
PAM256ACT_34618_5C*6A*8A_CAGC	GGGTCAGACGTCCAAAACCACAGC	train
T10PAMSGRNA_17043_4C*6C*7A_AAGG	ACACGCATTGATAGACGGCGAAGG	train
CLINVARREF_38569_4C*5A*6C_AGAA	CCACACTTGCCTCTTTCAAAAGAA	train
CLINVARREF_42356_4C*5C*6C*8A_CAGC	GTGCCCGAGGCAACGATGGTCAGC	train
CLINVARALT_48620_4C*6A*8A_CATT	ACACTAGAATCTGTTGATTTCATT	train
CLINVARREF_42621_4A*6C*7A*8A_TACC	AGGAGCAACCTTCCCGAAGATACC	train
T10PAMSGRNA_21613_4A*6A_AAGG	CGCAGATTCTCTTCTCGCTGAAGG	train
T10PAMSGRNA_20792_4A*7A*8C_AACG	GCGATGACAGTAGACGAATAAACG	train
T10PAMSGRNA_15363_4C*5A*8A_AAGG	ACTCAGTAAGTCTGCTTGAAAAGG	train
CLINVARALT_53267_4C*5C*6A*7A_AGAA	GCCCCAATTTACTGGCTGCTAGAA	train
T10PAMSGRNA_11448_4A*5C_GACG	GTAACTTTATTATCTGTCGCGACG	train
CLINVARALT_46884_4C*6A*7A*8A_GACA	TGACTAAATCCATTTCTTCTGACA	train
T10PAMSGRNA_20004_4A*5A*6C*7A*8C_AGAG	GTCAACACTGATCACAAAGCAGAG	train
T10PAMSGRNA_30514_4A*8A_AGAG	CGCATGTATCGCCGACCCTGAGAG	train
T10PAMSGRNA_21107_4A*5C*7A_GAAG	CTAACTATACAATGTGGCAAGAAG	train
T10PAMSGRNA_25907_4C*5C*6A*7C_GAAG	GTCCCACTACTTAGCTCGGGGAAG	train
CLINVARALT_45365_4A*6A*8A_CAGA	TAAATAGATCCAGGAACATCCAGA	train
T10PAMSGRNA_10259_4A*5A_GAGG	TGTAATGTGCCGTATCCTCTGAGG	train
CLINVARREF_41482_5C*6C_CACA	GCCTCCGGCCAAATGCCCAGCACA	train
T10PAMSGRNA_21682_4A*6A*8A_AACG	TCAAGAGAATTCACCGATGAAACG	train
CLINVARALT_49522_4C*6C*7C*8A_CGCA	CGACTCCATCGAGCACTACGCGCA	train
CLINVARALT_51851_5A*6A_CAAT	GCTTAAGGTTTAGATCGCTCCAAT	train
T10PAMSGRNA_26149_4C*5C*6C*7A_GAGG	CGCCCCATCATATACATGATGAGG	train
T10PAMSGRNA_32649_6A*8A_GAGG	ATGTTAGAGTCCAGATAATCGAGG	train
PAM256ACT_34363_5A*7C*8C_TAGC	GTAGAGCCTACTGCTCTTAGTAGC	train
CLINVARREF_41416_6C*7A_CATG	TGTTGCATTCTCTAAAGCGGCATG	train
CLINVARREF_41011_4A*6C*8A_GATC	GGGAGCGAGTTCTAGGACCAGATC	train
T10PAMSGRNA_20484_4A*7A*8C_AGAG	TACATTACTGACGTGCTGTAAGAG	train
T10PAMSGRNA_24806_4C*5A*7C*8C_AGGG	TGTCATCCACAGGAGCACCGAGGG	train
T10PAMSGRNA_20289_4A*5A*8C_GAGG	GTGAAGGCAGACACAGGTTGGAGG	train
CLINVARREF_35906_5C*6A*8C_AGTA	CTTGCAGCTGATCAGTGGTGAGTA	train
T10PAMSGRNA_32756_7C_AGGG	TGATTTCGTATGTGGTACGCAGGG	train
PAM256ACT_34339_5A*7C*8C_TACA	GTAGAGCCTACTGCTCTTAGTACA	train
T10PAMSGRNA_15252_4C*5A*6C*7C_AACG	AATCACCTAGACGATCAGGGAACG	train
T10PAMSGRNA_24628_4C*5A*6A*7C*8A_GACG	CATCAACAATCACAACACAGGACG	train
T10PAMSGRNA_13713_5C*6A_AAGG	ATCTCATTATGCTGGTCCGGAAGG	train
T10PAMSGRNA_23933_5C*7C*8C_AAGG	TTGTCGCCTGGTGCCTGATGAAGG	train
T10PAMSGRNA_33398_5C*6C*7A_GACG	TTGTCCATTATGTCACCATGGACG	train
T10PAMSGRNA_17462_5A*6A_AACG	CGAGAAGTATGGCACTTAAGAACG	train
T10PAMSGRNA_32468_5A*7C*8C_GACG	AATTAGCCACAGCTTACCCAGACG	train
T10PAMSGRNA_22173_4A_AAGG	AAGAGGGTGCAATGGACTCAAAGG	train
T10PAMSGRNA_31197_4A*5C*7C_GAAG	TGCACGCTTCACCGTATCTCGAAG	train
CLINVARREF_37656_5C*6C*7C*8A_TGAT	TCTTCCCACTCTGGAAGTCTTGAT	train
T10PAMSGRNA_17939_5A*8A_GAGG	ACTGAGGAGTAACAACAATTGAGG	train
T10PAMSGRNA_10866_4A*7C_AGGG	AATATTCGTAGGCGGCCAGCAGGG	train
T10PAMSGRNA_23128_6C*8A_GACG	TCTTTCTACTATTGGTCTAAGACG	train
CLINVARREF_41455_4A*5C*6C*8A_AAGT	TTCACCGAACTGATAGACTTAAGT	train
CLINVARALT_54078_6A*7A_CACC	AAGTGAATCCTGGACACCGACACC	train
CLINVARALT_51482_6C*8A_TGCC	ACGTGCGAAGGTACTCACACTGCC	train
T10PAMSGRNA_15151_4C*5A_AAAG	CGTCATGGGTGCAGCGTTCAAAAG	train
T10PAMSGRNA_12162_4A*8C_AACG	CTCAGTGCACTAATAGATGGAACG	train
T10PAMSGRNA_24754_4C*5A_AGAG	AGTCATTTATGCCACACGAGAGAG	train
ENDOSITE_55630_6C*7C_TAGA	GCTGTCCTTGAACTAAGCTGTAGA	train
T10PAMSGRNA_14790_8C_GGAG	TGTTGGTCTGATCGATGCTGGGAG	train
T10PAMSGRNA_30706_4A*5C*6A_AGGG	AATACATGGTTCCGGTTATCAGGG	train
CLINVARALT_47935_4A*6A_CACC	AGGATATTCCTGTCCTTCCCCACC	train
T10PAMSGRNA_20701_4A*6C*7C_AAAG	TCAATCCTCTCGCAATGGTGAAAG	train
T10PAMSGRNA_23127_6C*8A_GAAG	GAGTTCTATACCAGACGTGAGAAG	train
T10PAMSGRNA_23841_5C*7A_AAAG	CACTCGATGAATTGATCCTAAAAG	train
CLINVARREF_38960_4C*6C*7A_TGCC	TACCTCAGGGCAGCGGCTTCTGCC	train
CLINVARREF_36267_5A*6A_TGAT	AGGTAATTGATAGGGGTATGTGAT	train
CLINVARREF_42055_6C*7A*8C_TGTA	AATTGCACTTTGCCCTGATTTGTA	train
CLINVARREF_39101_4C*5A*6C*8A_GATG	GTGCACGAAGACTGCTTTGTGATG	train
T10PAMSGRNA_12998_5A*7A_GACG	CGCTAGAGTCACAGCAGGAGGACG	train
CLINVARALT_54809_4A*6A_TGTC	AGAATATTTGCAGCGAGGGGTGTC	train
T10PAMSGRNA_26163_4C*5C*6C*7A_AAGG	ACACCCAGGCTCCTCGTTACAAGG	train
CLINVARALT_53589_4A*6A*7C*8A_AAGC	GGCATACAGCTCTGCTTCAAAAGC	train
CLINVARALT_49378_4A*5C*6C*8C_TGCC	CTCACCGCACAGGGAAAATGTGCC	train
CLINVARREF_42887_5C*6C*7C*8A_GACA	TTGTCCCATCCATCAGGAAAGACA	train
CLINVARALT_54206_4C*6A*7A*8A_CAGC	TGGCTAAAATGCCTTCTGTGCAGC	train
CLINVARALT_48474_5C*6A*7C_TGAA	CATTCACTTCCGGTCACTGTTGAA	train
T10PAMSGRNA_24467_7A_GAAG	GCGTGGAGCGGACATGCTGTGAAG	train
CLINVARREF_40141_4C*5C*6C*7A*8C_CAGC	ACTCCCACCTCCACCTCCACCAGC	train
CLINVARALT_53469_4A*6A*8A_GAAT	TGAAGATAATATAGTTTGCAGAAT	train
CLINVARREF_38768_5A*6C*8A_AGTA	AAGGACGAGAGGAACGTGTAAGTA	train
CLINVARALT_52202_5A*6A*8C_GAAG	GGGTAAGCGTGATTCTGGATGAAG	train
CLINVARALT_48178_5C*6A_CACA	GCTGCAGGATGAGATCCTGGCACA	train
T10PAMSGRNA_27215_5A*7A*8C_AGCG	GTCGATACATATTAGCTACTAGCG	train
CLINVARALT_50414_6C*7C*8A_AAGT	TGTGGCCAATGCCCTTGGAAAAGT	train
CLINVARREF_43764_4A*5C*6C_TGTC	CCTACCGGTACATCCTCTCCTGTC	train
T10PAMSGRNA_12170_4A*8C_GGAG	CGCAGTGCAGCTAGGCTCCCGGAG	train
T10PAMSGRNA_12788_5A*8C_GACG	ACATATGCATAACAGACTCGGACG	train
CLINVARREF_36948_4A*6C*8A_AACA	TTGAGCGAGTGTTGGTAGAAAACA	train
T10PAMSGRNA_33974_6C*7A*8A_AGAG	CACTGCAAACTAGTGAGCATAGAG	train
T10PAMSGRNA_15432_4C*5A*7C_AACG	ACTCAGCGCTGTTGCGCCAGAACG	train
CLINVARALT_46881_4C*6A*7C_CAGT	CTTCTACTCTGGCACTGTTCCAGT	train
CLINVARALT_46259_6A*8A_TGAT	GTCGGATAAGTAGGGGTATATGAT	train
CLINVARREF_42891_5C*6C*8C_GACA	ACGGCCTCGTGTTTGGGGACGACA	train
CLINVARREF_37918_4C*5A*6C*8A_TATG	GGGCACGAATTCAGCAGGAGTATG	train
T10PAMSGRNA_28232_5C*6A*7A*8A_AACG	TCTGCAAATACTGAGTCGTGAACG	train
CLINVARALT_48360_5C*6A*7C_CAAG	GATTCACTCTGGTTTACTTACAAG	train
T10PAMSGRNA_26239_4C*5C*6C*8C_GAGG	AATCCCGCGATTCACAGGGTGAGG	train
CLINVARREF_40551_5C*6C*7A_CGTT	CACTCCATTCCTTCACACTTCGTT	train
CLINVARALT_51370_6C*7A_CGTG	CAGGGCAGGTTGCTGTTTACCGTG	train
T10PAMSGRNA_30446_4A*6C_AGGG	AACATCGTCGCGGTACATACAGGG	train
T10PAMSGRNA_29990_4A*5A*8C_GGAG	GAGAAGGCTCCAAGGAAATTGGAG	train
CLINVARALT_50755_4C*5C*6C_AAGT	GGTCCCTGTCACGCCTCCTAAAGT	train
CLINVARALT_46402_6A*8C_AACC	GGAGTAGCAGGAAGCTCATGAACC	train
CLINVARALT_46808_6A*8A_CGTG	TCTGTAGATGATTGACTTGGCGTG	train
CLINVARALT_51229_4C*5A*6C*7A_AGCT	TCACACAGGTGCCTTCCTGTAGCT	train
CLINVARALT_49199_4C*5C*6C*7A*8A_CAGT	CCACCCAAACAAAGCATAGTCAGT	train
CLINVARREF_38498_4C*5A*6C*7C*8C_CAGA	ACTCACCCTCTTCCGAGCTTCAGA	train
T10PAMSGRNA_25668_4C*7A_GACG	GGCCTGATGTGTACACATACGACG	train
T10PAMSGRNA_18458_8A_GACG	TCAGTGTAACGTAGTGGCCCGACG	train
T10PAMSGRNA_16834_4C*6A*8A_AGAG	AACCGAGACTCAGTCATGCAAGAG	train
T10PAMSGRNA_16164_4C*5C*6A_AGAG	CGTCCATTGTAGGCAGATAGAGAG	train
T10PAMSGRNA_13682_5C*6A*7A*8C_AACG	AGCTCAACTGTCGCGCCCGTAACG	train
CLINVARREF_38585_4A*5C*6C*7A*8A_GAGT	AAGACCAAAACCACAGGCTTGAGT	train
CLINVARREF_44120_6A_TGTC	GCGGTAGGCGTGGATCTCCATGTC	train
CLINVARALT_46037_6A*7A_AGCA	GTTTGAATCAGAGCCTTGGGAGCA	train
CLINVARALT_53174_6A*8C_AACC	CTGTTAGCCCTGCTGGCAGTAACC	train
T10PAMSGRNA_26655_4C*7C*8A_AGCG	ACACGTCAACAAAGGAACTTAGCG	train
T10PAMSGRNA_30755_4A*5C*6A*8A_AGCG	GGAACAGAACACATATCAAGAGCG	train
T10PAMSGRNA_14352_6A*8C_AACG	AGTTGATCCTGTCTAGGAGCAACG	train
CLINVARREF_44239_6A_TATA	TTTGTAGGAATCTGAGAAGATATA	train
T10PAMSGRNA_19041_5C*8A_AAAG	ACGGCGTAGAGGCAATGCTCAAAG	train
T10PAMSGRNA_26233_4C*5C*6C*8C_AAGG	ATGCCCGCTCGGCAACGACCAAGG	train
CLINVARALT_51728_4A*6C*8A_CGTT	AGCAGCTATTGAAAGGAAAACGTT	train
T10PAMSGRNA_24746_4C*5A*8A_AGGG	GCTCATTAGCTCTGCGGGTAAGGG	train
T10PAMSGRNA_26489_4C*6A_GAGG	TTACGATGACTACTCTCTGAGAGG	train
T10PAMSGRNA_31401_4A*6A*8C_AAAG	AGTAGAGCACAGTCCGCACTAAAG	train
T10PAMSGRNA_25382_4C*8A_AACG	CTCCTTTAGCACTGCTCGCAAACG	train
PAM256ACT_34128_5A*7C*8C_ATAG	GTAGAGCCTACTGCTCTTAGATAG	train
CLINVARREF_37332_4C*5C*6C*7A_TAGC	GTGCCCATCCTCCCTGTCAATAGC	train
CLINVARREF_37169_4A*5C*6C_AACT	AGCACCTTTGTGGTGATACCAACT	train
T10PAMSGRNA_13220_6A*7C_GGAG	GTCTTACTTATGCAGTTTAGGGAG	train
T10PAMSGRNA_21174_4A*5C*7C*8A_AGAG	GCTACTCAGATCTGAGAAGAAGAG	train
T10PAMSGRNA_31647_4A*6C*8C_GAAG	AAGAGCTCGATGTGTCTACAGAAG	train
CLINVARREF_37676_4C*6C*7A_AGTC	ATTCTCAGCCTCAGCAGAGCAGTC	train
T10PAMSGRNA_16593_4C*5C*8A_AAGG	CGCCCGTATGACCGGTCGGTAAGG	train
CLINVARALT_48295_4C*6A*8C_TGAA	TGACTAGCGCTTTGAAACCTTGAA	train
CLINVARALT_53925_5C*6A*7A*8A_GATT	GCGTCAAATCTTATCTTGAAGATT	train
T10PAMSGRNA_22682_5A*7A*8C_AACG	TAGTAGACTATGGCCGTAGCAACG	train
CLINVARREF_44641_6A*7C*8C_GAGA	AGGTTACCTAATGGGAGTGCGAGA	train
T10PAMSGRNA_25749_4C*7C_GAGG	GTCCTGCTCACCGCCGGATAGAGG	train
CLINVARREF_44527_5C*6A*7C_AGCG	CCTGCACGGGCCGCGCACGCAGCG	train
CLINVARALT_51777_6A_CAGT	TCCTTAGGGCTCGGATGGAACAGT	train
T10PAMSGRNA_12642_5A*7A*8A_AACG	TCATATAAGCGGTCTCTTGTAACG	train
T10PAMSGRNA_14498_8A_GACG	CGATGTTATACGCATGCATCGACG	train
CLINVARALT_54633_5C*6A*7A_CACC	CCTGCAATCCTGTCTGTGCTCACC	train
T10PAMSGRNA_33226_5C*7A*8A_AGGG	AGATCTAAATATCGCAATAGAGGG	train
CLINVARALT_53705_5C*6A*7C_GAAT	TCCTCACGATGGCATCCTCTGAAT	train
PAM256ACT_34947_5A*7C*8C_GCAA	GTAGAGCCTACTGCTCTTAGGCAA	train
T10PAMSGRNA_18619_5C*6A*7C*8A_GAGG	CACGCACAAGATTAGTGTACGAGG	train
CLINVARREF_40756_5C*6C*8C_TACC	AGATCCTCTTTCACCTCTGTTACC	train
CLINVARREF_38730_5C*6C_TGCC	GGGGCCGGTGTCACCACGACTGCC	train
CLINVARALT_51051_4C*5C*6C*8A_AGAA	CATCCCGATCCTCATCGTGCAGAA	train
T10PAMSGRNA_27256_5A*8C_AGGG	ATCGATTCCACTAGTCCAATAGGG	train
CLINVARALT_49694_4C*5A*6C*7C_CGAA	GCCCACCGCGCAGACTCCGCCGAA	train
T10PAMSGRNA_30653_4A*5C*6A*7A*8C_AAGG	GGTACAACAGTGCTATATCGAAGG	train
PAM256ACT_34307_5A*7C*8C_TAAA	GTAGAGCCTACTGCTCTTAGTAAA	train
T10PAMSGRNA_10190_4A*5A*8C_GGAG	ATAAATTCTGACACATGGCAGGAG	train
CLINVARALT_46577_5C*6A_TGAC	GGATCATGTGAAGTAAATATTGAC	train
CLINVARREF_35171_5C*6A*7A_TACC	GGCTCAAGCACATGGCCGACTACC	train
CLINVARALT_49371_4C*5A*6C*8C_AGAT	GGCCACGCCAAAGATGGAGTAGAT	train
T10PAMSGRNA_31277_4A*6A*7A_GAAG	GCGAGAATTAGCGTTCTGGGGAAG	train
CLINVARALT_54865_4C*5C*6A*7A*8A_TATT	TGGCCAAAGTGGGGCGTGTGTATT	train
CLINVARALT_51371_5C*6C*7A_GAAT	TCCTCCATGAGAAGAGAATTGAAT	train
CLINVARALT_46579_5C*6A_AGAC	ACATCAGTAGAGAGTGGCCCAGAC	train
T10PAMSGRNA_22603_5A*6C*7C*8C_AAGG	CATTACCCCTCTACCGAAGTAAGG	train
CLINVARALT_53740_5A*6A_TGAT	CAATAAGTTCTCTTTATTGCTGAT	train
CLINVARALT_45765_5C*6A_AGAA	CAATCAGTTCCCTTCAATGGAGAA	train
CLINVARALT_52023_5C*6A*7C_AGAG	GCTGCACTGTGCTCTCAATAAGAG	train
CLINVARALT_53242_5C*6A*8A_TGCC	CTGGCAGAATGGCATCTGGGTGCC	train
T10PAMSGRNA_26231_4C*5C*6C*8C_AAAG	AATCCCGCTATCTAAGTACGAAAG	train
T10PAMSGRNA_29480_4A*5A*6A*7C_GGAG	ACTAAACGACATCGTGGACGGGAG	train
CLINVARALT_47115_5C*6A*7A_TACA	ACCGCAAGCGGATCCCAGAGTACA	train
T10PAMSGRNA_31943_5A*6A*8C_AAGG	GATTAATCTGCCCTGTGGTTAAGG	train
CLINVARALT_52542_5C*6A*8A_GAGT	AGCTCATACCCTCTGAGCTCGAGT	train
T10PAMSGRNA_23554_5C*7A_AGAG	CTCTCTAGTATATAATTTGGAGAG	train
CLINVARALT_45559_5A*6A*7A*8C_AAGC	TACTAAACGTGATCAGGATAAAGC	train
T10PAMSGRNA_25905_4C*5C*6A*7C_AGCG	CAGCCACTTGAAAGGTGGGCAGCG	train
CLINVARALT_54595_5C*6A_AGCT	AATGCATTCTTCTTGGCTGCAGCT	train
T10PAMSGRNA_25947_4C*5C*6A_GAAG	CCGCCAGTGTCAGAAGAATAGAAG	train
T10PAMSGRNA_30740_4A*5C*6A*7C*8C_GGAG	TTGACACCGCCAATGTTAAGGGAG	train
CLINVARREF_44743_6A*7A*8A_GAAA	ATCGGAAAGATCGCAGCACTGAAA	train
T10PAMSGRNA_23828_5C*6C_GACG	AACTCCGGGAGGCAGCAACTGACG	train
T10PAMSGRNA_32230_5A*6C*7A*8C_GGAG	TCGTACACAGATCTTCGGCCGGAG	train
T10PAMSGRNA_16438_4C*5C*6C*7A*8A_GACG	GACCCCAAGAGTCGGCGTCAGACG	train
T10PAMSGRNA_14100_5C*6C*8A_GGAG	GGTTCCGAGCGCCGTCTTAAGGAG	train
CLINVARREF_36722_4C*6C*7A*8A_CGCC	ATTCTCAAAATGTTGCTGTGCGCC	train
T10PAMSGRNA_33403_5C*6C*7A*8C_AAGG	CTCTCCACATTTGTGATGTTAAGG	train
CLINVARREF_35194_4C*6A_AGAC	CCTCTAGGTCCTCTGGACACAGAC	train
T10PAMSGRNA_29742_4A*5A*6C*8C_AACG	TGCAACTCCTTATCCGTGTCAACG	train
PAM256ACT_34404_5C*6C*7C_TTCA	GTCGCCCTCGAACTTCACCTTTCA	train
CLINVARALT_55242_4C*5C*6A*7C*8A_TGAT	GGACCACATCAGCCTGCGGATGAT	train
CLINVARREF_36797_6C*7C*8A_CACG	TGGTTCCAGTCGCTCTCCTTCACG	train
T10PAMSGRNA_11808_4A*5C*7C*8C_GACG	TGCACGCCTCGCGCACTTCAGACG	train
T10PAMSGRNA_21123_4A*5C*7A_AAGG	CGCACTAGCAGAGAGATCGGAAGG	train
T10PAMSGRNA_27604_5A*7C_AGAG	TGAGAGCTTCAGGATCTTTAAGAG	train
CLINVARREF_39660_4A*5A*6C*7C_TGCA	CGTAACCTCCAAAGCCATTGTGCA	train
CLINVARREF_37433_4C*5A*6C*7A_GAAA	GGGCACAGTCAGGTGAATTTGAAA	train
T10PAMSGRNA_15533_4C*6A_AAGG	CACCTATTCTACTCTCCGAGAAGG	train
T10PAMSGRNA_18284_6C*7A_AGAG	CACGTCAGTGTCTCGCTTTGAGAG	train
T10PAMSGRNA_11818_4A*5C*7C_GACG	ATGACGCGCTACCGTATAGGGACG	train
CLINVARALT_51990_5C*6A_AGCC	ATTTCATTGGACAGCCTTCCAGCC	train
T10PAMSGRNA_23438_5C*6A_GACG	CGATCATGAGGTCATGCCTTGACG	train
CLINVARALT_47500_4A*6A_TACA	TGAATAGTGAGGGCCCACCCTACA	train
CLINVARALT_47098_5C*6A*7A*8A_GAGA	ATCTCAAATTAGTTTCTCCTGAGA	train
T10PAMSGRNA_31901_5A*6A*7A*8C_AAAG	GCGTAAACACATCTGCCCAGAAAG	train
T10PAMSGRNA_23590_5C*8C_GGAG	AGCTCTTCTGGGAGTGCTGCGGAG	train
T10PAMSGRNA_27401_5A*6C_AAAG	TGCGACTTCTGCACTAAGCGAAAG	train
CLINVARREF_39156_4C*5A*6C*7C*8A_AAAT	ACCCACCAGAGCAGAGGTCAAAAT	train
T10PAMSGRNA_11695_4A*5C*6C_AGCG	AAGACCGGCAGACAAGTGCGAGCG	train
CLINVARREF_42479_6C*7A_AATG	ACCTTCAGCCTTATTTGCATAATG	train
T10PAMSGRNA_19626_7A*8C_AGGG	ACAGGGACTATTCACGTACGAGGG	train
CLINVARREF_38131_5A*6C*7A_TGTC	ACTTACATCTTCTATGTCCTTGTC	train
CLINVARALT_50290_4C*5C*6C*7A_AATC	AGACCCAGAGAGATAGAGGAAATC	train
T10PAMSGRNA_29592_4A*5A_AACG	TGTAATTGTCCAATCTAGCGAACG	train
CLINVARALT_54776_4C*6A*7A_TGTG	TTCCTAAGCAATCTCTGGCATGTG	train
T10PAMSGRNA_21281_4A*5C*6C*7A_AAAG	CCGACCAGCATCTAGAAACCAAAG	train
PAM256ACT_34215_5C*6A*8A_ACCT	GGGTCAGACGTCCAAAACCAACCT	train
CLINVARREF_43399_4C*5A*6C*7A*8C_CGTA	CCTCACACACCTGTCGAGGGCGTA	train
CLINVARALT_52808_5C*6A*7C_TGTC	ATGTCACTCTGATTCACCCCTGTC	train
CLINVARREF_40320_5A*6C*7A_AAGC	TGGGACAGCAGGGCCTATCTAAGC	train
T10PAMSGRNA_20574_4A*8A_AGAG	TGAATTGAGCGTTCATAGAAAGAG	train
T10PAMSGRNA_31411_4A*6A_AAAG	GCGAGAGGTGATTGGTGTAGAAAG	train
CLINVARALT_53101_5A*6A*8A_GAAA	TTATAAGAAAGAATTGCTCAGAAA	train
CLINVARALT_47732_5C*6A*7A_CATA	TGTTCAAGACTGGAGTTTCCCATA	train
CLINVARALT_47373_5A*6A*7A_TGCT	ATGTAAAGGCTGTTGGAAGCTGCT	train
T10PAMSGRNA_13429_6C*8A_GAGG	AACTTCTAAGTTTATGCCGCGAGG	train
T10PAMSGRNA_33473_5C*6C*7C_AAGG	TGATCCCTCTTATGGATGCCAAGG	train
T10PAMSGRNA_12657_5A*7A_GAAG	CGTTATATGTGCTCTGGCACGAAG	train
T10PAMSGRNA_32299_5A*6C*7C_GAGG	GGTTACCTCTCCCAACACATGAGG	train
CLINVARREF_35333_4A*5C*6A*8A_AGTT	GAAACAGAAGGGCAAATTCCAGTT	train
T10PAMSGRNA_21981_4A*6C*7C*8C_AAAG	CGTAGCCCTATTCGACCCTGAAAG	train
CLINVARREF_39409_4A*6C*7A_CAGC	GACATCATGAGGGCGAACAGCAGC	train
T10PAMSGRNA_24114_6A*8A_AGAG	AACTGAGAAGCAGCGCGACTAGAG	train
T10PAMSGRNA_10019_4A*5A*6A_GAGG	GTCAAATTATTCTCCTCGAAGAGG	train
CLINVARREF_41839_5A*6C*7C_GAAC	GGATACCTGCTGATGTTGATGAAC	train
CLINVARREF_38127_5A*6C*7C_CAGA	GCATACCTTCACTCTGAGTACAGA	train
T10PAMSGRNA_14486_7A_AGGG	GACTGTAGTCCGAGCGGGTTAGGG	train
T10PAMSGRNA_12237_4A*6C_GAAG	GGCAGCTTACGAATCTTCCGGAAG	train
CLINVARALT_47066_6A*8C_TGCT	AATGGATCCTCCAGGGACTGTGCT	train
T10PAMSGRNA_20444_4A*6A*8C_AGAG	TGAATAGCTGTTCTTGCCTCAGAG	train
T10PAMSGRNA_14060_5C*6C_GGAG	TTATCCTGCTGCTCTCCGGCGGAG	train
T10PAMSGRNA_17343_5A*6A*7A_AAGG	CACGAAATTGAGATATGTTCAAGG	train
CLINVARALT_46071_4C*5C*6A*8A_AAGC	ACTCCAGATTGGCACAATAAAAGC	train
T10PAMSGRNA_32767_8A_GAAG	TGCTTTGATGAAGTTAAACCGAAG	train
T10PAMSGRNA_23279_7A_GAGG	TGCTTGAGACTTACCGCCAAGAGG	train
CLINVARALT_45858_5A*6A_AATT	ACAGAAGTAAGTTTATTTCAAATT	train
T10PAMSGRNA_14349_6A_GAGG	ACATGATTCTCCCGTGGCTAGAGG	train
CLINVARREF_41198_5A*6C*7C_TATC	GTTTACCTGTGTCAAATAAATATC	train
T10PAMSGRNA_32523_6A*7A*8A_AAGG	AAGTTAAAGATGATTACTGTAAGG	train
T10PAMSGRNA_27613_5A*7C*8C_AAGG	CTGGAGCCTATGGCCTGATGAAGG	train
T10PAMSGRNA_23016_7A_AGGG	TTGTTTAGCTTAAGTCTGTAAGGG	train
T10PAMSGRNA_11419_4A*5C*7A*8C_GAGG	AGCACTACAGAAATGATGCGGAGG	train
T10PAMSGRNA_28732_5C*7A_AACG	TGCGCGAGGATACTTCTGCGAACG	train
T10PAMSGRNA_31906_5A*6A*7A*8C_AGGG	AGATAAACCAATCTGCGGGTAGGG	train
CLINVARREF_39296_6C*8A_GAGT	TCCTGCGAGAGCTGATCAAAGAGT	train
CLINVARREF_35465_4C*5C*6A_TGCG	GTACCAGTGCAGGAAGGCCTTGCG	train
T10PAMSGRNA_32130_5A*7C*8A_GGAG	TTATATCACAGCATGTCTGTGGAG	train
T10PAMSGRNA_19619_7A_GAGG	AGCGGGATGTGTGCAGGGACGAGG	train
T10PAMSGRNA_23501_5C*6A*8C_AAAG	TATTCAGCGACTTAAGTTCTAAAG	train
T10PAMSGRNA_19612_7A_AACG	GAGGGGATTAACTCCACAGTAACG	train
CLINVARALT_46514_4C*5C*6A_CGTT	GTCCCAGTAGTACTTCATGCCGTT	train
CLINVARREF_43964_5C*6C*7A_TACC	CTGTCCAGCTGGTCCAGGAATACC	train
T10PAMSGRNA_27612_5A*7C*8C_AACG	TCAGAGCCCGCATGATTGTGAACG	train
T10PAMSGRNA_21930_4A*6C*8A_GGAG	GTAAGCTATGCTGTCATTCTGGAG	train
CLINVARALT_48497_5C*6A_TGAG	CCCTCATTCCAGCAACTCAGTGAG	train
CLINVARREF_35735_4C*5C*6A_TGCC	TGCCCAGGGACGAGATCTACTGCC	train
T10PAMSGRNA_28827_5C*8A_GAAG	TCGGCGGACATAAGAGAACAGAAG	train
CLINVARREF_37064_4C*6C*7A_CAGC	ATCCTCAGTGGGCCTTGGCACAGC	train
T10PAMSGRNA_29060_7A_GGAG	AACGGTAGGCGTCACGAGGAGGAG	train
CLINVARREF_35640_4C*5C*6A_TGCC	CTTCCAGGGTGACATGGGCTTGCC	train
T10PAMSGRNA_27150_5A*6A*7C_GGAG	TACGAACGATAAACTGACTCGGAG	train
T10PAMSGRNA_13204_6A*7C*8A_AGAG	CCTTTACATGCAACTACCGTAGAG	train
CLINVARREF_42304_4A*5C*6C*7C*8A_CGTC	CGTACCCAGTACAGCACGTCCGTC	train
T10PAMSGRNA_32437_5A_GAAG	CGTTAGTGGTCGTCCAGCGCGAAG	train
T10PAMSGRNA_12194_4A*6C*7A_AGAG	TCAAGCATTCGGCTACTCTCAGAG	train
T10PAMSGRNA_27710_6A*7A_GGAG	GCTGTAAGCGGGCTCTCAGGGGAG	train
T10PAMSGRNA_13177_6A_GAAG	CGATTATTCGCCGAAGAGTTGAAG	train
CLINVARREF_40953_4A*5C*6C*8A_CAGC	GTGACCGAGGCTTTGACGGGCAGC	train
T10PAMSGRNA_32634_6A*7C_AGAG	ATGTTACGCTACATCGAACAAGAG	train
T10PAMSGRNA_21010_4A*5C*6A_GGAG	GCTACATGCTATATTCTACCGGAG	train
T10PAMSGRNA_21986_4A*6C*7C*8C_AGGG	ACTAGCCCTACGAGGTCCCTAGGG	train
CLINVARREF_39752_5C*6C*8A_AAGA	TGTTCCGAGGTTCTCTGTACAAGA	train
CLINVARALT_49442_4C*6C_TAAA	GTCCTCGGAACAAATAAAGGTAAA	train
CLINVARALT_45274_4A*5C*6A*8C_AACT	TGCACAGCGTCCACGAGCAGAACT	train
T10PAMSGRNA_24763_4C*5A*8C_AAGG	GTCCATTCATCCTCGCTGCCAAGG	train
CLINVARREF_45021_4A*5C*6A_GATG	CCCACAGGCATCATGACGGTGATG	train
CLINVARREF_39211_5A*6C*8C_GAAG	CCTTACGCAGGGATGGCATTGAAG	train
T10PAMSGRNA_29432_4A*5A*6A_AACG	TCAAAATGGTGACTTCGGATAACG	train
T10PAMSGRNA_12598_5A*6A*7C_GACG	CCGTAACGGACTTGGTCCGTGACG	train
T10PAMSGRNA_28604_5C*6C_AGAG	GGCGCCTTGACCCTCGGTGTAGAG	train
T10PAMSGRNA_14986_4C*5A*6A*8C_AGGG	ACTCAAGCAGGGACGTCTACAGGG	train
CLINVARALT_49056_4C*5C*6A*8A_AGTG	TCACCAGAACAGCAGCCATAAGTG	train
T10PAMSGRNA_32500_5A_GGAG	GTCTAGGTTCATAGGCTTCCGGAG	train
T10PAMSGRNA_33260_5C*7A_GGAG	TGATCTAGCACACGATAGTTGGAG	train
CLINVARALT_52165_5C*6A_AGAG	ATGGCAGTAAGTATAAAAGTAGAG	train
CLINVARREF_43910_4C*5A*6C*7C_AAAA	CTCCACCTTGTTACACATGGAAAA	train
CLINVARALT_51290_5C*6C*8A_TGAT	AGGGCCGAACATAAATGAAATGAT	train
T10PAMSGRNA_11686_4A*5C*6C*8C_AGGG	AACACCGCATGCCGCTTTAGAGGG	train
CLINVARREF_38671_5A*6C*7A_AAGA	ATATACAGGATATGCGAATTAAGA	train
CLINVARALT_52472_5C*6A*8A_CACG	CTGTCATAACATGACTTTCCCACG	train
CLINVARALT_52488_4C*5C*6A*7A*8C_TATT	AAACCAACAGTACTGACATTTATT	train
CLINVARREF_38547_5C*6C*8A_TGCC	GCTTCCGAGTCCTGGCCAGCTGCC	train
T10PAMSGRNA_32425_5A*8C_AGCG	AGCTAGTCTACGGCTAGTTAAGCG	train
T10PAMSGRNA_24651_4C*5A*6A*7C_AAAG	CCGCAACGTCGGATTGAAGAAAAG	train
CLINVARREF_39479_5A*6C*7A_GAAC	AGCTACAGAGTGACCCTGAAGAAC	train
T10PAMSGRNA_28657_5C*6C*7C_GAAG	TGAGCCCGGAGCGTGCGTCAGAAG	train
CLINVARREF_39577_5A*6C*7A*8C_CAGC	GCTGACACCGCTCACCCACCCAGC	train
T10PAMSGRNA_11357_4A*5C*6A*8A_GAAG	AGCACAGAAGGGCAAGCATAGAAG	train
CLINVARREF_37974_4A*5C*6C_AACT	GTAACCTGGAATAGAAAAGGAACT	train
CLINVARALT_53851_5A*6A_GAAC	GGTGAAGGGCCAACTGGAGTGAAC	train
T10PAMSGRNA_33791_6A*7C*8C_AAAG	GGATGACCAGTTTGACCGTCAAAG	train
T10PAMSGRNA_11200_4A*8A_GGAG	GACATGGAGTAGAGCGCTGCGGAG	train
T10PAMSGRNA_15355_4C*5A*7A_AGCG	AAGCAGAGCGTGGTGACTTCAGCG	train
CLINVARREF_44533_4C*6A*8A_AATA	TCACTAGAACAGTTCTGGAAAATA	train
T10PAMSGRNA_24952_4C*5A*6C*7C_AACG	AATCACCTCTTTGTCGTCTGAACG	train
CLINVARALT_49155_4C*5A*6C*8A_AAAT	CCCCACGATGGCTGAATCCGAAAT	train
T10PAMSGRNA_18904_5C*6C_AGAG	CCGGCCTTTGGCGATCGGGAAGAG	train
T10PAMSGRNA_28350_5C*6A*7C_GGAG	TACGCACGTGCGTGATGGACGGAG	train
T10PAMSGRNA_31128_4A*5C*7A*8C_GACG	AGCACGACAGGCTCACTGTAGACG	train
CLINVARREF_44998_6A*7A*8A_TGTG	CAGGGAAAAGGTGTGACAGGTGTG	train
CLINVARREF_37767_4C*5A*6C*7C_TGTA	CCCCACCTTGGCTGCGATCATGTA	train
T10PAMSGRNA_12881_5A*6C*7C*8A_AAAG	GCGTACCAAGGAAGGTCCTCAAAG	train
CLINVARALT_55378_4C*5A*6A*7C*8A_TGAA	GTGCAACATTTGGAAGCTCCTGAA	train
T10PAMSGRNA_33838_6A*8C_GACG	GGCTGAGCGATAGTTACAGGGACG	train
T10PAMSGRNA_22627_5A*6C*8A_GAAG	AGCTACGATCGAGTGTAACAGAAG	train
CLINVARREF_43119_5A*6C*7A_CGTC	TGCTACAGATTGACAATGCCCGTC	train
CLINVARALT_54387_5C*6A_CATA	CAGGCAGGAGCAGTTGTCTCCATA	train
CLINVARALT_45699_4C*5C*6A*8A_GAAG	GGTCCAGATGATTCTGTGATGAAG	train
CLINVARREF_43718_6C*7A_GAGC	ATGTGCAGGCCAGAGAGAAAGAGC	train
CLINVARALT_55585_6A*7C_AGCT	CCTGGACTGGATCCAGAACAAGCT	train
CLINVARREF_35817_4C*5A*6A*7A_AGCT	ATGCAAATATCATCATGGTAAGCT	train
T10PAMSGRNA_10365_4A*5A*6C*7C*8A_AGCG	AATAACCAGATCCGACGATCAGCG	train
CLINVARALT_48943_5C*6A*7A*8A_GATC	TTCTCAAACCTGGGCCATCAGATC	train
T10PAMSGRNA_12929_5A*6C*8A_GAGG	TCATACGAACACCGTCAGCGGAGG	train
CLINVARALT_48511_5A*6A_AAAT	CTGTAATGTCTGTCACCTGCAAAT	train
CLINVARREF_36616_5A*6C*8C_GATA	ACTTACTCCCAGCTTGATGAGATA	train
T10PAMSGRNA_30558_4A*7C*8A_GACG	CTAATGCATGAACATACCTGGACG	train
CLINVARREF_35383_4A*6A*8A_TAAA	GGTAGATAAGTCTTCATTGATAAA	train
PAM256ACT_34491_5A*7C*8C_TCGC	GTAGAGCCTACTGCTCTTAGTCGC	train
CLINVARREF_43431_4C*5A*6C*8C_AGCA	ACTCACGCATTCTCCTGTGCAGCA	train
CLINVARREF_42118_5A*6C_AGAG	CCAGACGGGTGGCATCACAAAGAG	train
CLINVARREF_41230_5A*6C*8C_AATG	ACTTACTCCTTAATTTAAGGAATG	train
CLINVARREF_39909_6C*8A_CAGT	ATTGTCTAGCATGGCAGATGCAGT	train
CLINVARALT_45688_6A_TGCA	CAGGTAGGCTGCCAGGCATGTGCA	train
CLINVARREF_39362_4A*5C*6C_CACC	GCTACCGGGAGCTCCAGGGGCACC	train
T10PAMSGRNA_18577_5C*6A*8A_GAAG	TTGGCATACTCTTCGTCCCTGAAG	train
T10PAMSGRNA_12863_5A*6C*8C_AAGG	ACATACTCACTCCTGTTCCAAAGG	train
T10PAMSGRNA_22892_6A_AACG	TGTTTATGTGGCTCTCGGTAAACG	train
T10PAMSGRNA_22910_6A*7C*8A_GGAG	ACTTTACATCGTTCTAGGTAGGAG	train
CLINVARALT_49203_4C*6C*8A_CATT	TCCCTCGAGTGACCCCTTCCCATT	train
T10PAMSGRNA_15143_4C*5A*8C_AAGG	CTGCATGCTCCGGCGTCCTAAAGG	train
CLINVARREF_36650_4C*5A*6C_CGTC	GGGCACGTTGTGGGTGACGCCGTC	train
CLINVARALT_55226_4C*6A*7A*8C_AGTC	CAACTAACAAGAACTGCCAAAGTC	train
T10PAMSGRNA_11332_4A*5C*6A*7C*8C_AACG	AGCACACCACGTTGGATGTTAACG	train
ENDOSITE_55653_4A*6C*7A_TGAG	GCGAGCAGCGTCTTCGAGAGTGAG	train
CLINVARREF_41565_6C*7C*8A_GAGC	GAGGGCCAGAAATACCCTATGAGC	train
CLINVARALT_48684_4C*6A*8A_CGTC	AACCTAGAGGAAGCCAGAATCGTC	train
CLINVARREF_35300_4A*5C*6A_AGTG	GTTACAGGTGCAACAACGAGAGTG	train
CLINVARALT_53979_4A*5C*6A_TGAA	GACACATTCAGCTACTTTGTTGAA	train
CLINVARREF_39367_4A*5C*6C_CACC	TTCACCGGGACGACCAGCTTCACC	train
T10PAMSGRNA_27422_5A*6C_AACG	TACGACTGAGGCCAAGGGTGAACG	train
T10PAMSGRNA_10651_4A*6A_AAAG	GATATATTAGGTACTGAGCAAAAG	train
CLINVARALT_47949_6A*7C_GAAC	AGCTGACTGATGAGCCTGGAGAAC	train
T10PAMSGRNA_28349_5C*6A*7C_GAGG	CCAGCACGCGTGATTCGGAAGAGG	train
T10PAMSGRNA_21172_4A*5C*7C*8A_AACG	GTCACTCAGCGTACTGGGAAAACG	train
CLINVARREF_44990_4C*5A*6A_AGCA	GTGCAATTTCACCTGGAGAAAGCA	train
CLINVARALT_51214_4C*5C*6C*7A_GAAA	AATCCCATATGAAACATGATGAAA	train
CLINVARREF_37133_4A*6C_TGAC	CAAATCGGCAGATTGTTGTTTGAC	train
CLINVARREF_41766_4A*5A*6C_CAAC	ATTAACGGACAATCAGACCTCAAC	train
T10PAMSGRNA_10128_4A*5A*7A*8A_GACG	TGTAATAATACCCGTGATCCGACG	train
CLINVARALT_51605_4A*6C*8C_GATC	GGCAGCGCCCACAGGTATGTGATC	train
PAM256ACT_34352_5C*6C*7C_TACG	GTCGCCCTCGAACTTCACCTTACG	train
CLINVARALT_53823_6A_TGCG	CGCTTATGCTGTCTCCTTGATGCG	train
CLINVARREF_40421_4A*6C*8A_CATG	TGTATCGAGTGATAGCCTCGCATG	train
T10PAMSGRNA_14617_6C*8A_GAAG	GCGTGCTAGTGCAGCACGTAGAAG	train
CLINVARALT_47530_5C*6A*8A_GATC	AGCTCATATTCCCAAAACCTGATC	train
T10PAMSGRNA_32411_5A_AAAG	TATTAGTTAGCTTCAGGTTAAAAG	train
CLINVARALT_49576_4C*5A*6C*8A_GAAC	GAGCACGAGCGCCAAGTCCAGAAC	train
CLINVARREF_35541_6A_TACA	CGGGTAGGTGCTAACTTGTGTACA	train
CLINVARREF_42541_5C*6C*7A_AAAG	AGCTCCAGAATAAAGGGAAGAAAG	train
CLINVARALT_47717_6A_AGCT	GGTGGATGAAGGAGGCACTGAGCT	train
PAM256ACT_35052_5C*6C*7C_GGCC	GTCGCCCTCGAACTTCACCTGGCC	train
CLINVARREF_43531_5C*6C*7C*8C_TACC	GCTGCCCCGGACGCTCTAGGTACC	train
CLINVARALT_51748_4A*5C*6C*7A_AATC	CCCACCATCTCCTTGACATGAATC	train
CLINVARALT_45609_5C*6A*7C*8A_AGTC	GTCTCACACTTTGAGGTAGCAGTC	train
CLINVARALT_47313_5C*6A*7A_AAGC	TCATCAAGTCCATTGAGGGCAAGC	train
CLINVARALT_45680_5C*6A_CACC	GGGTCAGGGCTGCTTGGACTCACC	train
CLINVARREF_44117_5C*6A*8A_TGCC	TACTCATAAGCCTGGAGAGATGCC	train
T10PAMSGRNA_15687_4C*8A_GAAG	TCTCTTTATCCTTGTAGTTTGAAG	train
CLINVARALT_55008_5C*6A*8A_GACG	CCATCAGAGATGGGGCCAATGACG	train
CLINVARALT_46783_4A*6A*8A_TAAG	AGCAGATACTTTACTAGGTCTAAG	train
CLINVARREF_35970_4C*6A_AGCC	TCTCTAGGGATAGTATCCAAAGCC	train
T10PAMSGRNA_33916_7C*8A_AGGG	CAGTGTCATACTTAGTCTGCAGGG	train
CLINVARREF_41529_4C*5C*6C_AGCA	GTTCCCTGTGGGAGAGGAGGAGCA	train
CLINVARALT_53616_4C*6A_CAGT	CCCCTAGGGGCCGATGGGGCCAGT	train
CLINVARALT_47994_4C*6A*8A_CATC	CAGCTAGACTTGTGTCTTTGCATC	train
CLINVARREF_38135_5C*6C*8A_GAGC	TCTTCCGAGGGCAGATTTCAGAGC	train
T10PAMSGRNA_15229_4C*5A*6C*8C_GAGG	CTCCACTCCTGGTAAGGGTCGAGG	train
CLINVARALT_51884_4C*6A*8A_CACC	TCCCTAGACCAGCTCTCTACCACC	train
T10PAMSGRNA_28651_5C*6C*7C_AAAG	TCTGCCCGACCGGCGCTGCGAAAG	train
T10PAMSGRNA_11742_4A*5C*8A_AACG	TACACGTAGCATTATAGTTCAACG	train
CLINVARALT_49354_6C*7C*8A_TGTG	TTTTGCCAGGCGATCCGTACTGTG	train
T10PAMSGRNA_27127_5A*6A*7C_GAAG	AAGGAACTCGCGCTACCTGTGAAG	train
T10PAMSGRNA_25013_4C*5A*6C_AAGG	ACACACGGAGGGTCAGGTATAAGG	train
T10PAMSGRNA_31058_4A*5C*6C*7C_GACG	ATCACCCGGCGGGAGTCTTTGACG	train
CLINVARALT_46569_5C*6A_TACC	ATGTCATTTACATTTCACTTTACC	train
T10PAMSGRNA_14836_8A_AGGG	GCGTGGGATACGGCAGTGCAAGGG	train
CLINVARREF_41253_5C*6C*7A_AAAC	TGATCCATGATGTCATCCAGAAAC	train
CLINVARALT_48579_4A*5C*6A_AACC	CCCACATGAGTGCCCACCCCAACC	train
CLINVARREF_40633_4A*6C*7C*8C_TGAA	GGGAGCCCTGATCCAGTCTGTGAA	train
CLINVARALT_45302_4C*5A*6A*7C_TGCT	CCTCAACGCCGTCCTGGGCCTGCT	train
CLINVARREF_43268_4C*5A*6C_TACA	CTTCACTGGCATAATATTCATACA	train
T10PAMSGRNA_20053_4A*5A*6C_AAGG	TTAAACTGCTACTCCACGCCAAGG	train
CLINVARALT_52534_6A*7A_GACT	ACCTGAAGCCAGGTGTCAGCGACT	train
T10PAMSGRNA_13085_5A*8A_AGCG	GGTTAGGACTCCTGCAATCGAGCG	train
CLINVARALT_48664_4C*6A_CAAA	TGCCGAGTTCCGCCTCTTCTCAAA	train
PAM256ACT_34065_5C*6C*7C_AAAG	GTCGCCCTCGAACTTCACCTAAAG	train
T10PAMSGRNA_33921_7C_AAAG	GTGTGTCTGTAACACGCCGTAAAG	train
CLINVARALT_53456_4C*6A*8A_CGCA	CTTCTAGATGTTGCCCATGACGCA	train
T10PAMSGRNA_25288_4C*6A*7C*8C_GACG	TGCCTACCACCAGCCGGCCCGACG	train
T10PAMSGRNA_21922_4A*6C*8A_AACG	TGAAGCTAGCGGTAGTCACAAACG	train
CLINVARREF_39495_5C*6C*7A_AATC	CCATCCAGCATCCACCAAGTAATC	train
T10PAMSGRNA_24885_4C*5A*6C*7A*8C_AGCG	AACCACACTCGCCAACGCTGAGCG	train
CLINVARALT_54079_6A*8A_AGCA	TTGGGATAAGCAGGAAGGAGAGCA	train
CLINVARALT_53980_4C*6A*7A*8A_TATG	GTCCTAAAGAAATGCTGAGATATG	train
CLINVARALT_47997_6A*7A_TGAC	CTTTTAATCCTCAGGAATCGTGAC	train
T10PAMSGRNA_13517_6C_GAAG	CACTTCGTTGCCAGGACAACGAAG	train
T10PAMSGRNA_14475_7A*8C_AGCG	GACTGTACGACGTAAGTTCGAGCG	train
T10PAMSGRNA_32957_7A_GAAG	GCTTTGATGATACTGTGGATGAAG	train
CLINVARALT_51880_6A_GAAT	CTCTTAGTTTCAGCATGGAAGAAT	train
T10PAMSGRNA_17499_5A*7A*8A_GAGG	ACTGATAACACAGTTGCTCCGAGG	train
T10PAMSGRNA_24016_6A*7A*8C_AGGG	GTCTGAACCTCGATGCTTGAAGGG	train
CLINVARREF_37287_4A*5C*6C*8A_AGTC	ATGACCGAGTTGTACCTCAGAGTC	train
CLINVARALT_55278_5A*6A*7C*8C_GATT	TCTTAACCTTGCATCATCAAGATT	train
CLINVARALT_47483_4A*5C*6A_AAGC	ACCACAGTACAACAGGCAGCAAGC	train
CLINVARREF_39198_5A*6C*7C_TGTG	CCTGACCTGGAGTCTTCCAGTGTG	train
CLINVARREF_44604_4C*5C*6A_TGAG	ACTCCATGGCTGACGAGATCTGAG	train
T10PAMSGRNA_11730_4A*5C*7A*8C_GGAG	CGCACGACTCACCTGCACTCGGAG	train
T10PAMSGRNA_14588_6C*7A_GACG	GGCTGCATTCCGGCAGGGAGGACG	train
CLINVARREF_35315_4A*6A*8C_AGAT	CTGAGAGCTGCTCAGCATAGAGAT	train
T10PAMSGRNA_31984_5A*6A*7C*8C_AGAG	GTCTAACCTCGAGCGTCGCGAGAG	train
CLINVARREF_41858_6C*7A_TGCT	CTATTCAGGTGTTTACGCAGTGCT	train
CLINVARREF_42779_4C*6C*7A_AAAT	TGACTCAGTTTATATCTGGGAAAT	train
CLINVARREF_37848_6C_AAAA	CGTTTCGGTGCTCTGGGTGGAAAA	train
T10PAMSGRNA_22233_5A*6A_AAGG	GGATAATTACTCTGCGCCATAAGG	train
T10PAMSGRNA_18661_5C*6A_AAAG	CTGGCAGTCGCGAGATGTACAAAG	train
CLINVARALT_46686_5C*6A*8C_GATG	TTGTCAGCTTAGGATCTGCTGATG	train
CLINVARREF_35385_6A*7A_GATG	TGGGTAATTATCGACTTCTTGATG	train
T10PAMSGRNA_11014_4A*6C*7C*8C_AGAG	ACTATCCCCTCCCGGCGATGAGAG	train
T10PAMSGRNA_32625_6A*7C*8C_AGCG	AAGTTACCTATCTGAGCCATAGCG	train
T10PAMSGRNA_16845_4C*6A_AGCG	GTCCGAGTGAGTCAGAGTTGAGCG	train
T10PAMSGRNA_23231_6C_AAAG	CGCTTCGGTCGCTAGAACACAAAG	train
T10PAMSGRNA_19388_7C*8A_GACG	TTCGGTCACTTGCTGCCGGGGACG	train
T10PAMSGRNA_20599_4A*8C_GAGG	CATATTGCTGAGCTCGATGCGAGG	train
T10PAMSGRNA_33252_5C*7A_AACG	AGCTCTAGAGCACGCTATGAAACG	train
T10PAMSGRNA_26213_4C*5C*6C*8A_AAGG	AATCCCGATGGATCACACGTAAGG	train
T10PAMSGRNA_15169_4C*5A*6C*7A*8A_GAGG	AGCCACAAGATTACTCTATTGAGG	train
CLINVARREF_44725_5A*6A_AAGC	CACGAATTCGGGCTTGAGGGAAGC	train
T10PAMSGRNA_14757_7A*8C_GAAG	GCTTGGACTGCAGATGATTAGAAG	train
T10PAMSGRNA_22688_5A*7A*8C_GACG	CCTTAGACTCCTCTACACGTGACG	train
T10PAMSGRNA_12358_4A*7A_GACG	CGTAGGATGTTAATCTAACTGACG	train
T10PAMSGRNA_25074_4C*5A_AGAG	GGACAGTTGACGCACTCTGTAGAG	train
CLINVARREF_41259_4C*6C*8A_CATA	GGTCTCGAAGGAGTGCCTTTCATA	train
PAM256ACT_34608_5C*6C*7C_CACG	GTCGCCCTCGAACTTCACCTCACG	train
T10PAMSGRNA_28788_5C*7C*8A_GACG	ACGGCGCAAGATGATATCGGGACG	train
CLINVARREF_36505_5C*6C*7A*8C_CACA	TCTGCCACACTCGAGTTGACCACA	train
T10PAMSGRNA_24054_6A*8C_AGAG	CCGTGATCCGTTCATGGCCGAGAG	train
CLINVARALT_53142_5C*6A*7C*8A_AAGT	TTGTCACATGAAATTTCCATAAGT	train
T10PAMSGRNA_27309_5A*7C_GAGG	AAGGATCGGCAGTATACGAGGAGG	train
CLINVARALT_54053_4C*6A_GACA	CCCCGATGAGTGAGGCCTCTGACA	train
CLINVARALT_48330_5C*6A*7C*8C_GACG	CCCTCACCTGTCCTGCCGGCGACG	train
CLINVARALT_46016_4A*6A*8C_GATA	CTGAGATCAGTGATCAAGCAGATA	train
CLINVARREF_40063_4C*6C_GAAG	TCACTCGGGTTGTTGGTGGAGAAG	train
T10PAMSGRNA_29319_7A_GAGG	CGAGGGATTCAAACATCACAGAGG	train
CLINVARALT_49325_6C*7A*8A_TGTG	CCAGGCAAGTGGTTTGTGGCTGTG	train
T10PAMSGRNA_20949_4A*5C*6A*7A_GAGG	ACAACAATGCTCTCATCTAGGAGG	train
CLINVARREF_38453_4A*6C*7A_GAGA	GTCAGCAGTTCTCATTGCCTGAGA	train
T10PAMSGRNA_27308_5A*7C_GACG	TTAGATCGCTCAGTGACCATGACG	train
CLINVARALT_53767_6A*7A*8C_TGAG	CCTTGAACCCAGAGGTTCTTTGAG	train
CLINVARALT_53052_4C*6A*7C_CGCC	CAGCTACTGCAATCCTAGCTCGCC	train
CLINVARALT_50616_4C*6C*7C*8A_CGCC	CTCCGCCAAGTCCGGTGAGCCGCC	train
T10PAMSGRNA_21038_4A*5C*6A*7C*8C_GACG	GCGACACCTGAAAGACTGTGGACG	train
T10PAMSGRNA_21134_4A*5C*8A_AGAG	GCGACTTATAGGAGGCTGAAAGAG	train
T10PAMSGRNA_33776_6A*7C*8A_AGGG	CAGTGACAAGCAATTATTTGAGGG	train
CLINVARALT_46557_5C*6A_TAAT	TCTTCAGGGAATGGTATCTGTAAT	train
T10PAMSGRNA_14993_4C*5A*6A_AAGG	CCTCAAGGACGGTGATGAGGAAGG	train
CLINVARREF_43061_4C*5A*6C*8A_AGAT	CTGCACGATGTAGTTCCCGAAGAT	train
CLINVARREF_39563_5C*6C*7A*8C_TAGT	AGAGCCACTCGGGCTGGTTGTAGT	train
CLINVARALT_49904_4C*5C*6C*7A_TATT	AATCCCATAAAATATGAATATATT	train
T10PAMSGRNA_14321_6A*7A_AAAG	ACATGAAGTATACGCGCTATAAAG	train
PAM256ACT_34638_5C*6A*8A_CTAG	GGGTCAGACGTCCAAAACCACTAG	train
T10PAMSGRNA_17970_5A_GGAG	GCTGAGGGTACAATCAGTTAGGAG	train
CLINVARREF_42944_4C*5A*6C_TGTC	ACTCACGGAGCTGAGCACTCTGTC	train
T10PAMSGRNA_27747_6A_GAAG	CCGGTATGTAGAACTGGTCGGAAG	train
CLINVARREF_44739_4C*5C*6A*8C_AGAT	CCTCCATCACTGCTTCCCTGAGAT	train
CLINVARREF_39612_6C*7A_CGCC	TGCTGCAGCACCTGTTGCGCCGCC	train
CLINVARALT_46540_5C*6A*7A_TGAA	GTGTCAAGGCTGACGGAGGCTGAA	train
T10PAMSGRNA_24056_6A*8C_AGGG	TGTTGATCAGCTGCCATACTAGGG	train
CLINVARALT_53418_4C*6A_TGAA	CTCCTAGTTGACACTGGCCCTGAA	train
CLINVARREF_35540_6A_AACC	TGTTTAGGGTCACCCTGGAAAACC	train
CLINVARREF_38459_4C*5A*6C*7C*8A_TGAA	ACTCACCACCAGGGATTCATTGAA	train
CLINVARREF_35802_5A*6A*7A_GAGA	ACTGAAAGACAGAAAGCACAGAGA	train
CLINVARREF_40289_5C*6C*8A_AGTC	GTGGCCGAAGACGCAGCAGAAGTC	train
CLINVARALT_47775_4C*6A_TAGA	TACCTATTTCGAAATTAAAGTAGA	train
T10PAMSGRNA_22018_4A*6C_GACG	ACGAGCGTCTGGAGTGCTTAGACG	train
CLINVARREF_43136_4C*5A*6C*7A_TACC	CTTCACAGAAAAGTAGTGAATACC	train
T10PAMSGRNA_24969_4C*5A*6C*7C*8C_GAGG	CGTCACCCCTCACTTCAGCCGAGG	train
T10PAMSGRNA_10388_4A*5A*6C*7C*8C_GACG	TCGAACCCGTACATCTTCCCGACG	train
T10PAMSGRNA_12737_5A*7C_GAAG	CCGTATCTGATCGCCATAAGGAAG	train
T10PAMSGRNA_15377_4C*5A_GAAG	CTGCAGTTTCGCGAACTCGGGAAG	train
CLINVARALT_50027_5A*6C_AAAA	GATTACGGCTGCTGTTCCTCAAAA	train
CLINVARREF_42491_5A*6C*7C_AATC	GCTGACCTGTGCGATGGCGTAATC	train
T10PAMSGRNA_11802_4A*5C*7C*8C_AACG	CGCACGCCACACCAGTCCCTAACG	train
T10PAMSGRNA_11339_4A*5C*6A*7C*8C_GAGG	GTAACACCTGATGTCGTGACGAGG	train
T10PAMSGRNA_14490_7A_GGAG	ATGTGTAGTCCAAGTCTTCAGGAG	train
T10PAMSGRNA_25951_4C*5C*6A*8C_AAAG	AATCCAGCTCGTATCGCAGCAAAG	train
T10PAMSGRNA_11711_4A*5C*7A_AAAG	GGCACGATCGTCGCGAGTTCAAAG	train
T10PAMSGRNA_10683_4A*6A*7C*8A_AAGG	TTGATACAATCCGCCGGAGGAAGG	train
CLINVARREF_39534_5C*6C*7A_AAAT	AGTTCCAGTGCCAAGACGGGAAAT	train
CLINVARALT_50572_5A*6C*8C_GACG	CATTACTCAGCGTGCTTACAGACG	train
CLINVARALT_45475_5C*6A*8A_TAAA	ACTTCATACATCCTACAAAATAAA	train
CLINVARALT_54046_6A_TATC	AATTGATGAGTCGGTATAAGTATC	train
T10PAMSGRNA_19666_7C*8A_AGGG	CAGGGGCAGCCAACCGTAACAGGG	train
CLINVARALT_49376_6C*8A_AACA	GGCTGCTAGTCACTGGCAGCAACA	train
T10PAMSGRNA_26105_4C*5C_AGCG	TATCCTGTCTATACCGGTCAAGCG	train
CLINVARREF_35371_5C*6A_GATG	ATTTCAGGAAGGGCCATACTGATG	train
CLINVARREF_36216_4A*5C*6A*8A_CAGT	CTGACAGATACTTGACAGAACAGT	train
T10PAMSGRNA_33063_5C*6A*7A*8A_AAGG	GCGTCAAATGTGTACAACATAAGG	train
T10PAMSGRNA_10454_4A*5A*7A_AGAG	AATAAGATCTATGCTCCGCCAGAG	train
T10PAMSGRNA_15985_4C*7A_AGCG	CGACTGAGTCAAGAGCCTTGAGCG	train
CLINVARREF_43585_4C*5C*6C*7A*8A_CGCC	AGGCCCAAGTCAGCCCGCGGCGCC	train
PAM256ACT_35033_5C*7C_GGTT	GGTGCTCTCCACTGACACAGGGTT	train
T10PAMSGRNA_29835_4A*5A*6C_AGCG	AACAACGGCTGATGCTCCGCAGCG	train
T10PAMSGRNA_24280_6C*7A*8A_GGAG	ATATGCAATCCACAGAGGCCGGAG	train
CLINVARALT_49534_5C*6C*7A_GACA	ATTTCCATATGCTCACCCTAGACA	train
T10PAMSGRNA_26424_4C*6A*7A_AGAG	GGCCGAATAGCAGTCTGCTTAGAG	train
CLINVARREF_44210_4A*5C*6A_AAGC	TCCACAGTACAAATACAAGAAAGC	train
T10PAMSGRNA_31726_4A*6C*8C_AGGG	TGCAGCGCATTATACACGGAAGGG	train
CLINVARALT_52625_4C*5C*6A_GATT	TTTCCATGTGACCACAGCGTGATT	train
CLINVARREF_36645_4A*5A*6C*8C_GATC	GGCAACGCGGGAATATGACAGATC	train
T10PAMSGRNA_18574_5C*6A*8A_AGAG	CACGCATAGCCTGCACTATCAGAG	train
CLINVARREF_35987_4C*5C*6A*8A_TGCA	TCCCCAGATGGCCTCACAGGTGCA	train
T10PAMSGRNA_17663_5A*6C*7A_AAGG	TCTGACATGAATGTGTGTCCAAGG	train
CLINVARALT_50100_4A*6C*7A_CACT	AGTAGCAGGGGATGGGAAGGCACT	train
CLINVARALT_52675_4C*5C*6A*7C*8A_TACT	GCTCCACAAGTATGGAATCGTACT	train
T10PAMSGRNA_17815_5A*7A*8A_AGCG	CACGAGAATAGTACACCGGGAGCG	train
T10PAMSGRNA_19277_6A*7C_GAAG	TGCGGACGTACCGAATTGGCGAAG	train
CLINVARREF_44433_6A*7C*8A_CGTC	GACTTACAGCTCCAGACGGCCGTC	train
T10PAMSGRNA_13497_6C*7C_GAAG	CCGTTCCGACCCGATGCTTAGAAG	train
T10PAMSGRNA_30494_4A*7A*8C_AGAG	GGCATGACCGGAAGCAAGATAGAG	train
CLINVARREF_39475_4C*5A*6C*7A_GAAC	CTGCACAGACAGCCTTGGCAGAAC	train
T10PAMSGRNA_10221_4A*5A*7C*8C_AAAG	TTGAATCCTACCCGTGGGTGAAAG	train
CLINVARALT_51887_6A*8A_TGTA	ACAGTAGATAGAAGACACTCTGTA	train
T10PAMSGRNA_13963_5C*8C_AAGG	AGTTCTGCCAGGTCACCCTGAAGG	train
T10PAMSGRNA_24312_6C*8A_AACG	CTGTGCTAAGACATTGCTGAAACG	train
T10PAMSGRNA_10770_4A*7A*8A_GGAG	AGTATTAAAGTCGCGCGTCTGGAG	train
CLINVARREF_37588_4A*5C*6C*8C_GAAT	CTCACCGCCTGTGTTGAGAAGAAT	train
CLINVARALT_53181_4C*6A*7C*8C_TAGA	GCGCTACCCCATGCCCAGGTTAGA	train
T10PAMSGRNA_18331_6C*7C*8A_AAAG	CCGGTCCATCCGGCCGCTCAAAAG	train
T10PAMSGRNA_29163_6C*7A*8C_AAGG	TGCGGCACCATGTAGACCGGAAGG	train
CLINVARALT_46733_4A*6A*8A_TATT	AAAAGATACGTGTTGACCCCTATT	train
CLINVARALT_50222_6C*7C*8C_CGCT	AGGGGCCCTCCAGCTGACACCGCT	train
T10PAMSGRNA_22044_4A*7A*8A_AGAG	CTCAGGAAACTGCTGTGGTGAGAG	train
T10PAMSGRNA_23536_5C*7A_AGGG	GGCTCTATAGTACTTCCAAAAGGG	train
T10PAMSGRNA_17717_5A*6C*8C_GAAG	ATGGACTCTGCCATATCCTTGAAG	train
CLINVARALT_47093_4A*6A*8C_CAGA	AGGATAGCCTGCAGATCATGCAGA	train
CLINVARREF_36173_4A*6A*7A_AGTT	GTCATAATCACCATAACTGAAGTT	train
CLINVARREF_42542_6C*7A_CGCA	CTTTGCAGAGGTGCTGCCTTCGCA	train
CLINVARALT_45282_6A_CATC	CGGTGATGTTTGAACCTGGGCATC	train
T10PAMSGRNA_31992_5A*6A*7C_AACG	GAGTAACGGATTGACTTTGGAACG	train
T10PAMSGRNA_25642_4C*6C_AACG	ACGCTCGGAGTTATTGTCCTAACG	train
CLINVARREF_35088_4A*5C*6A*8A_AGTT	ATGACAGATTACGACCGCTGAGTT	train
T10PAMSGRNA_20573_4A*8A_AAGG	TACATTGAACTAATCGCCGTAAGG	train
T10PAMSGRNA_11773_4A*5C_AAGG	TGAACGTGTACTGCACTTAAAAGG	train
T10PAMSGRNA_10619_4A*6A*7A_GAGG	TTGATAATGAGCTCGACTAGGAGG	train
CLINVARALT_55415_4A*6A*8C_AGCA	CCCATAGCTTAAGGTACATGAGCA	train
CLINVARREF_41442_4C*5A*6C*7C_TGTT	ACTCACCTCCAATGCAGTCATGTT	train
T10PAMSGRNA_31048_4A*5C*6C*7C_GACG	ATCACCCTACTTGATACCCGGACG	train
T10PAMSGRNA_15650_4C*7A*8A_GGAG	CCTCTTAAATTACACAGCCGGGAG	train
CLINVARREF_38917_4A*5C*6C_CATC	CATACCTGTACAAGTGAAGCCATC	train
CLINVARREF_35431_5C*6A_AGCC	GGAGCAGGCACAGCGGTATGAGCC	train
CLINVARALT_52874_5C*6A*7C*8C_CATC	GACTCACCAAAAGACCTTGACATC	train
T10PAMSGRNA_20263_4A*5A*8A_AAGG	ATGAAGGATGCGTGACTGTTAAGG	train
T10PAMSGRNA_11083_4A*7A_AAGG	CCTATGATGAGAATACCTCCAAGG	train
T10PAMSGRNA_14403_6A*7C_AAGG	CCTTGACGTCCGACTACTGAAAGG	train
CLINVARREF_37765_4A*5C*6C*8A_AAGT	AGCACCGAGAAGTCCGCCTGAAGT	train
T10PAMSGRNA_10369_4A*5A*6C*7C*8A_GAGG	TAGAACCATAAGCTCGTGAAGAGG	train
CLINVARALT_54580_4C*5A*6A_AGTT	TTTCAATTCTTCCTCCTGTGAGTT	train
CLINVARALT_54972_5C*6A*8A_AAAT	GCCTCAGAAAGCAGGCGTAGAAAT	train
PAM256ACT_34467_5A*7C*8C_TCCA	GTAGAGCCTACTGCTCTTAGTCCA	train
T10PAMSGRNA_32529_6A*7A*8A_GAGG	CTGTTAAAACACCGTGTGAGGAGG	train
T10PAMSGRNA_27330_5A_GGAG	GTCGATGTAGAGATGCATATGGAG	train
T10PAMSGRNA_22062_4A*7A*8C_AACG	TTAAGGACACGGCAGACAGGAACG	train
CLINVARREF_37558_4C*5C*6C_TGAA	CTGCCCGTTGTCAAAGACCGTGAA	train
T10PAMSGRNA_21514_4A*5C*7C_AGAG	AAGACGCGTGTGACTAGGTAAGAG	train
T10PAMSGRNA_30572_4A*7C*8C_AACG	ATAATGCCTCCCTATATATCAACG	train
T10PAMSGRNA_16505_4C*5C*6C_AGCG	GCGCCCTGTCTCCAATTTGTAGCG	train
CLINVARREF_35588_4C*5C*6A_CACT	CTACCAGTTTCTCCTAAGTCCACT	train
T10PAMSGRNA_11218_4A*8C_GACG	ATCATGGCTAATACCGCCTCGACG	train
T10PAMSGRNA_14046_5C*6C*8C_AGGG	ATGTCCTCATAAGAGCAACCAGGG	train
CLINVARALT_46212_4C*6A*7A_AAGC	GTTCTAAGCAAAATCCAGAGAAGC	train
CLINVARALT_47409_5C*6A*8A_AATA	CTCTCAGATTCGCTGCCAGTAATA	train
CLINVARREF_44719_6A*7C*8C_AAAA	CTGGTACCTTCCCGTGTAGGAAAA	train
T10PAMSGRNA_10258_4A*5A_GACG	AGCAATGTCGATCTGCACTCGACG	train
CLINVARALT_45812_5C*6A_CAGA	AGGTCATTCTGATGCTTTCACAGA	train
T10PAMSGRNA_20154_4A*5A*7A_AGAG	TGCAAGATTCACAGGTTACTAGAG	train
T10PAMSGRNA_25307_4C*6A*8A_GAAG	TCTCTAGAGTTGCACAGCCTGAAG	train
CLINVARREF_36031_4C*5A*6A_TGCT	TGACAATGCAGAGAAGCTGGTGCT	train
CLINVARREF_36516_5C*6C*7C*8A_AAGT	GATGCCCACGACACTGCCTGAAGT	train
T10PAMSGRNA_23180_6C*7C_GGAG	CCGTTCCTAGGCTCCAATCCGGAG	train
CLINVARALT_45359_4A*5C*6A*8A_AGTC	CACACAGAAGAGCTTGAAGAAGTC	train
CLINVARREF_42535_6C*7A_AACA	ACGGTCAGCTGGGCCTGGGAAACA	train
CLINVARREF_40914_4A*5C*6C_CAAG	TGTACCGGACAACACTTCCTCAAG	train
T10PAMSGRNA_12466_4A*8A_AGGG	GTCAGGGATCCAGAACCCAGAGGG	train
CLINVARREF_42493_5A*6C*7C_CGTG	CAATACCTGCTTTGTTGCAGCGTG	train
CLINVARALT_52265_4A*5C*6A*8A_TACT	GTGACATAAGTTCCTCTAACTACT	train
T10PAMSGRNA_31683_4A*6C*7C*8C_AAGG	CGTAGCCCCTGGGTCTAGCAAAGG	train
T10PAMSGRNA_26954_4C*8C_AGAG	TCACGGTCTGGCTCCTTACTAGAG	train
T10PAMSGRNA_28663_5C*6C*8A_AAGG	CTCGCCGATCGCTGCTGCAAAAGG	train
CLINVARREF_42035_4C*6C*7A*8A_AGTG	GTCCTCAAAGCGGTCAGCCCAGTG	train
CLINVARREF_37278_6C*7C*8A_CAAA	TCCTGCCATACCTAGCAAATCAAA	train
T10PAMSGRNA_16394_4C*5C*8A_AGAG	CCTCCTGAACACAGGTAAATAGAG	train
PAM256ACT_34771_5A*7C*8C_CGTA	GTAGAGCCTACTGCTCTTAGCGTA	train
CLINVARALT_47587_6A*7A_GAGA	ATCTTAAGGGGTGTTGAGCTGAGA	train
CLINVARREF_42875_4C*5C*6C*7A_TGCC	CGCCCCAGACACCGTCCTCATGCC	train
CLINVARREF_38925_6C*7A_GAAT	CTGTGCAGTTCCTTTCTTCAGAAT	train
T10PAMSGRNA_10927_4A*6C*7A_GAAG	TATATCATTAATGATGTTATGAAG	train
CLINVARALT_53063_4C*5A*6A*7A_AAAT	TTTCAAATGTACAGTGGGAGAAAT	train
CLINVARREF_42379_4A*6C*7A_CACC	AAAATCATTGTAGCTTCCACCACC	train
T10PAMSGRNA_23692_5C*6C*7A_AACG	AGTTCCATATGCCGGTAATTAACG	train
CLINVARREF_39744_4C*5C*6C*8A_CAGT	GGCCCCGAGCACGACAGCCGCAGT	train
T10PAMSGRNA_30833_4A*5C*8A_AAGG	CTGACTTAAGTGAGTGCACTAAGG	train
T10PAMSGRNA_23107_6C*7A*8C_GAAG	GTCTTCACTCCGTCACGGTCGAAG	train
T10PAMSGRNA_25941_4C*5C*6A_AAAG	CGTCCAGTACTATGCTAAGCAAAG	train
T10PAMSGRNA_25914_4C*5C*6A*7C*8C_AGAG	GTCCCACCTCTCACGCCAGTAGAG	train
CLINVARREF_38377_5C*6C*7C*8A_GATA	CTGGCCCACACAGCCATCCAGATA	train
CLINVARREF_44669_5C*6A_CGCC	TCTGCAGGTGATCCTCCCGGCGCC	train
CLINVARREF_38705_4A*5A*6C*7A_TATA	ACAAACAGTTCTATTTGTTTTATA	train
T10PAMSGRNA_17232_4C*8A_AACG	TATCGGTAGCAATGATAACCAACG	train
T10PAMSGRNA_28727_5C*7A*8C_GAAG	GACGCGACATCACACACGAGGAAG	train
CLINVARALT_45947_5A*6A_CACA	CAGGAAGTCACGGACGCGCTCACA	train
CLINVARALT_54379_5C*6A_CATC	AACTCAGGTTTGCTCAAACACATC	train
T10PAMSGRNA_18358_6C*7C*8C_GACG	GGAGTCCCGTGCTCGCCTGGGACG	train
CLINVARALT_52853_6A*7C_GAAG	GACTGACTGCCAACACTCGTGAAG	train
CLINVARALT_51304_4A*5A*6C_TGTC	GAAAACGTGCACCAGGTACCTGTC	train
CLINVARREF_40391_4C*6C*7A_AGCT	CTGCTCAGCAGGTCTCCGACAGCT	train
PAM256ACT_34600_5C*6C*7C_CACT	GTCGCCCTCGAACTTCACCTCACT	train
T10PAMSGRNA_28142_7A_AACG	TGTGTGAGAGACCTAGACGCAACG	train
CLINVARREF_37945_5A*6C*7A_TAGC	ATGTACAGGATGCTGGTAAGTAGC	train
CLINVARREF_44445_6A*8C_AACA	ATGTTAGCTTCTCAGTATTTAACA	train
CLINVARALT_45802_6A*8A_TATA	TGCTTATAGATCAGTGACTGTATA	train
CLINVARREF_45213_4C*6A*7C_TGTA	CCGCTACTTCAAGGGGATTGTGTA	train
T10PAMSGRNA_22370_5A*7A*8C_GGAG	AGCTATACGTGCTAAGCCTCGGAG	train
CLINVARALT_50722_4A*6C*7C*8A_TAGT	CAAAGCCATCTCGAGTTTGGTAGT	train
T10PAMSGRNA_21180_4A*5C*7C*8A_GGAG	TTGACTCAACTATGGCACTTGGAG	train
CLINVARALT_48572_4C*6A_CGTT	CTGCTAGGAGCCCTCGTTCACGTT	train
CLINVARREF_38661_4A*5A*6C*7A_AAAA	AAGAACAGTTAACTGCTACTAAAA	train
CLINVARREF_35103_6A*7C_AGAC	AAGGTACTTCACAAATTCAAAGAC	train
CLINVARREF_44839_5C*6A_AACA	TGGTCATGGCCAAGCTCCGGAACA	train
CLINVARREF_43701_6C*7A*8A_GAAT	AATTTCAAAGAGATTTAAATGAAT	train
CLINVARALT_51505_4C*5A*6C_GACG	CTTCACGGCTAGGAAGCGGCGACG	train
T10PAMSGRNA_31889_4A*8C_GAGG	TACAGGGCTGTTCGTCTATTGAGG	train
CLINVARREF_40665_4C*6C*8A_AAAG	TGCCTCGAGTAACTTGGTTCAAAG	train
T10PAMSGRNA_21766_4A*8A_AGGG	ATGAGTTAGCTATATCGGGCAGGG	train
T10PAMSGRNA_27294_5A*7C*8C_AGAG	ACTGATCCTCCCTCATAGGAAGAG	train
CLINVARREF_45014_6A*7C_TATT	TACTTACTGATAGCTGGAGCTATT	train
T10PAMSGRNA_19498_6C_GACG	GTCGGCTTTCGAGCACAAGGGACG	train
PAM256ACT_34409_5C*7C_TTCT	GGTGCTCTCCACTGACACAGTTCT	train
PAM256ACT_35064_5C*6C*7C_GGGT	GTCGCCCTCGAACTTCACCTGGGT	train
T10PAMSGRNA_31504_4A*7C*8A_AGAG	CAGAGTCACTACGACTTCAGAGAG	train
T10PAMSGRNA_33416_5C*6C*7A_AGGG	CTATCCAGGCAGGATGATGAAGGG	train
CLINVARREF_41390_5C*6C*7C*8C_AAAG	TCTGCCCCTGGATGGTGAGTAAAG	train
CLINVARALT_54845_6A_TGTA	AATTTATGAGTGTATCCATATGTA	train
CLINVARALT_49033_6A*8A_TAAT	TGATGATAAGCTCTCTTCTTTAAT	train
T10PAMSGRNA_20808_4A*7A_GACG	CTCATGAGGAATCGAGTGCAGACG	train
CLINVARALT_45509_4C*6A*7C_TATG	CTTCTACTTCTCATTGGTAATATG	train
CLINVARALT_49875_5C*6C*7A*8C_AGTA	GGATCCACAATGAAGAATGCAGTA	train
T10PAMSGRNA_27475_5A*6C*8A_AGCG	ATGGACGAGTAAGCCAGCTAAGCG	train
CLINVARALT_53462_5C*6A*8C_TACT	CCTTCATCCTGCGACTGGAGTACT	train
CLINVARALT_47512_5C*6A*8C_TGCG	CAGGCATCTCCCCATACAGCTGCG	train
T10PAMSGRNA_24019_6A*7A*8C_GAGG	CTGTGAACAGACATGCCGAGGAGG	train
T10PAMSGRNA_23382_5C*6A*7A*8C_AACG	TTATCAACAGCCATTGCACGAACG	train
T10PAMSGRNA_12245_4A*6C*8C_AGCG	ACTAGCTCGAAAGCTCAGACAGCG	train
CLINVARREF_37522_4A*5C*6C*7A_CGCT	TCTACCAGTTCATCATGGACCGCT	train
T10PAMSGRNA_19759_4A*5A*6A*7C_GAGG	TGAAAACTGCACTCGCGGCAGAGG	train
T10PAMSGRNA_32392_5A*7A_AACG	TATTAGAGAGTCCGCTGTTCAACG	train
T10PAMSGRNA_19725_4A*5A*6A*8C_AGCG	CTGAAATCACCCAGTGTGGTAGCG	train
T10PAMSGRNA_31690_4A*6C*7C*8C_GGAG	GTGAGCCCTGAAACAGGAGCGGAG	train
CLINVARREF_43243_4C*5A*6C*7A_CAGC	ACTCACAGCACGCGGCCGTCCAGC	train
T10PAMSGRNA_30693_4A*5C*6A*8C_AAGG	CCGACATCTCATCTACTCTTAAGG	train
CLINVARALT_50011_4A*6C_CATT	AGGAGCTGGAATGCAGCGTCCATT	train
T10PAMSGRNA_25896_4C*5C*6A*7C*8A_AGGG	AGACCACAAGGACAACCATGAGGG	train
T10PAMSGRNA_31015_4A*5C*6C*8C_AGCG	GACACCTCAGATCAAGATTGAGCG	train
CLINVARALT_53612_5C*6A*7C*8C_AGCC	AGATCACCGCGTGGCGCAAAAGCC	train
T10PAMSGRNA_10458_4A*5A*7A_GACG	ACTAAGATACGGTCACCTGCGACG	train
CLINVARREF_39593_4A*5C*6C*8C_GAAA	TCTACCGCCTGCTCTTCTTCGAAA	train
T10PAMSGRNA_23350_8A_GGAG	CCGTTGGAGTAACTGCCGCGGGAG	train
CLINVARALT_54639_6A_TAGC	CAGTGAGTCTACTATAACTATAGC	train
CLINVARREF_43502_4C*6C_AGTC	GGGCTCGGTGGACGTGAAGTAGTC	train
CLINVARALT_54036_5A*6A*8A_AATG	ACTGAATATGGCATCCTCTCAATG	train
T10PAMSGRNA_31762_4A*7A*8C_AACG	GAGAGGACACCGCTTGGCGGAACG	train
T10PAMSGRNA_13188_6A*8C_GACG	GCTTTATCCTTTCTATACGGGACG	train
CLINVARREF_45170_4A*5C*6A_CAGC	GGCACAGGATGTTCCCACAGCAGC	train
T10PAMSGRNA_24798_4C*5A*7C_GACG	TTCCATCTATGTCGACGAAGGACG	train
CLINVARALT_48670_6A_AGCC	GCTGTAGGCATAGACCACAGAGCC	train
CLINVARREF_37902_5A*6C*7A_AGAG	TGCTACAGTCTATGAGTGGAAGAG	train
T10PAMSGRNA_27506_5A*6C_AGGG	GCTGACGGCTTCCAACCGAGAGGG	train
T10PAMSGRNA_33994_6C*7A*8C_AGAG	CCTTGCACCACTCGCTTTCAAGAG	train
T10PAMSGRNA_12743_5A*7C*8C_AAGG	AGATATCCGTGGAGAGCATGAAGG	train
CLINVARREF_44188_6A*7C*8C_AAGC	GTCTTACCTAATTCATCCACAAGC	train
T10PAMSGRNA_25636_4C*6C*8C_AGGG	GCTCTCGCAGGTTACACGGGAGGG	train
T10PAMSGRNA_22445_5A*7C*8C_AGCG	CCGTATCCAGTAATAGTAGTAGCG	train
T10PAMSGRNA_28971_6A*7C_AAAG	ACTGGACGGCGGGCTCGGAAAAAG	train
T10PAMSGRNA_11783_4A*5C*7C*8A_AAGG	ATCACGCACATGCTGTTGCTAAGG	train
ENDOSITE_55730_4C*5C*6C*7A*8C_CCGG	GCCCCCACTGGCCCTCAGAGCCGG	train
T10PAMSGRNA_10949_4A*6C*7A_GAGG	CAGATCAGTCGCGTGCTGTTGAGG	train
T10PAMSGRNA_17549_5A_GAGG	GCAGATTTATCATGACAAGTGAGG	train
T10PAMSGRNA_31180_4A*5C_GGAG	CTGACGTGTGATATTGTGAGGGAG	train
CLINVARREF_37124_5C*6C*8A_GAAC	ATATCCGAAAGTTGCAACGAGAAC	train
CLINVARREF_44154_5C*6A*8A_GACC	CTTGCAGAGCAGTATGGTATGACC	train
CLINVARREF_35903_4A*5C*6A*8A_CATA	TCTACATAATTCAAGAATTTCATA	train
T10PAMSGRNA_14027_5C*6C*8A_GAAG	ACGTCCTAATACATGTTGTTGAAG	train
CLINVARREF_35095_5C*6A*7C*8C_AAAG	TACTCACCGGAAACAGGTTGAAAG	train
T10PAMSGRNA_22903_6A*7C*8A_AAGG	ATGTTACAGATAGCTCCGTTAAGG	train
T10PAMSGRNA_30717_4A*5C*6A*7C*8A_GAAG	CCGACACAGTCTGTGCACCTGAAG	train
T10PAMSGRNA_27982_6C*7A_AACG	TTCGTCAGACCAAGATGTGGAACG	train
CLINVARREF_39395_6C*7C*8A_GAGC	TTATGCCATAAACCAGTAGAGAGC	train
T10PAMSGRNA_14738_7A*8A_GACG	AACTGGAAGCGAGTCAAATAGACG	train
T10PAMSGRNA_11745_4A*5C*8A_AGCG	GGCACGTAGTAAAGGAACGCAGCG	train
T10PAMSGRNA_14941_4C*5A*6A*7C*8C_AAAG	GCACAACCGATTCGCGCGTCAAAG	train
CLINVARALT_53127_6A_AGAA	TGTTTAGGTAGGCCTGTATAAGAA	train
T10PAMSGRNA_15893_4C*6C*7C*8C_AAGG	CACCTCCCGTGGCTTAGCGAAAGG	train
CLINVARREF_37821_4A*6C*7C*8A_TGTC	ATGATCCAGATCCAATTCTTTGTC	train
CLINVARALT_46317_6A_GATG	CCCTGATGTTCGTGCTGATTGATG	train
T10PAMSGRNA_19472_6C*7A_AACG	GCTGGCAGGCACGAGAGGTTAACG	train
T10PAMSGRNA_12640_5A*6A_GGAG	GCGTAAGGACCCGTAGAACCGGAG	train
CLINVARALT_53400_6A_CAAC	TGCTTATGGGTCTCCAAGGCCAAC	train
CLINVARALT_51796_4C*6A*8A_GAGA	TCGCTAGATGATTGACTCCAGAGA	train
CLINVARREF_38480_6C*7A_AAGC	CCAGGCAGGCGGAGCACCCCAAGC	train
T10PAMSGRNA_26896_4C*7A*8A_AGGG	CGACGGAAGTATCAGCACGAAGGG	train
CLINVARREF_39080_5A*6C*7C_AATA	ATTTACCTTTCACTTGAATAAATA	train
CLINVARALT_51739_6C*7C*8C_TATG	ATTTTCCCACACTTCTTTGCTATG	train
CLINVARREF_38737_5A*6C*7A_CAGC	AGCTACAGCAGCAAGTCTCTCAGC	train
T10PAMSGRNA_12866_5A*6C*8C_AGGG	GTGTACTCCGCATCACACAAAGGG	train
CLINVARREF_35887_5A*6A_TGAT	TGATAATTCCCGACATGCACTGAT	train
T10PAMSGRNA_23093_6C*7A_AAGG	CGCTTCATGATACGGCTGTTAAGG	train
T10PAMSGRNA_14438_6A*8C_GACG	GCATGAGCATTCTAGCTACCGACG	train
CLINVARALT_46890_6A_TACT	CAGTGAGTGCTTCCCAAAATTACT	train
CLINVARALT_54164_6A_TGCT	CAGGTAGGTCCCGGTGACCGTGCT	train
T10PAMSGRNA_28711_5C*7A_AAAG	TCAGCGATCGCCGAGACAGTAAAG	train
T10PAMSGRNA_23503_5C*6A*8C_AAGG	TTGTCAGCGTGTTAGCTACAAAGG	train
CLINVARALT_48978_6A*7A*8C_TAAA	AATTTAACCAGATGGATCATTAAA	train
T10PAMSGRNA_27784_6A*7C_AGAG	TCAGTACGGAGCTCCTGACAAGAG	train
CLINVARREF_39566_4C*5C*6C_GACA	GGGCCCTTCCCAGTAGGGCTGACA	train
CLINVARALT_46955_5C*6A*8C_TACC	CCGTCAGCATGTGCGGCGGCTACC	train
CLINVARREF_36273_4C*5C*6A*7A*8A_TGCT	AGCCCAAATGTCAGATTTGCTGCT	train
CLINVARALT_47919_4C*6A_GACC	TGACTAGGGCAAGTCATTCAGACC	train
CLINVARALT_46741_4C*6A_AATG	GGTCTAGTATTCAAATTCAAAATG	train
CLINVARALT_55215_5C*6A*7A_AGTC	ACTTCAAGATCTTAATGAAGAGTC	train
T10PAMSGRNA_13800_5C*6A_GGAG	CTCTCAGTACTCGTATCTTAGGAG	train
CLINVARALT_45488_4C*6A*7C*8C_AATG	CCCCTACCAGTCCAATGGGGAATG	train
CLINVARALT_48745_5C*6A_TGAA	CTTTCATTCCCCATGGCCAGTGAA	train
T10PAMSGRNA_27995_6C*8A_AGCG	CGTGTCTAGTGGACGAGCGAAGCG	train
T10PAMSGRNA_32239_5A*6C*7A_GAGG	CTGTACAGAGCTTAGTGTGGGAGG	train
CLINVARREF_43878_6C*7A_GAGC	TTGGTCAGAGAATAATCTCTGAGC	train
CLINVARREF_35938_5C*6A*8A_CACC	TGTGCAGAAGGTTTCACAACCACC	train
CLINVARREF_43546_5A*6C_AGCT	ACTTACGTTTGTGGGCTTTCAGCT	train
T10PAMSGRNA_17597_5A*7C*8C_GAAG	TAGGATCCACGGACCTAATCGAAG	train
T10PAMSGRNA_24455_7A*8C_AGCG	AACTGGACCGCTCGGCGACTAGCG	train
T10PAMSGRNA_13678_5C*6A*7A_GACG	CTGTCAATGTACCTACGAGCGACG	train
T10PAMSGRNA_28302_5C*6A_AACG	TGCGCATGGTATACCGTATAAACG	train
CLINVARALT_48591_5A*6A_AAGT	TCTTAAGTCCGGGAAGCTGAAAGT	train
CLINVARALT_46241_4A*6A*8A_AAGA	AAAAGATAATGTCCCTTTATAAGA	train
CLINVARREF_45001_6A*8A_AGTG	ACTTGAGAAAAGTAACTCAGAGTG	train
T10PAMSGRNA_29033_7A_AAGG	GCAGGTATGAGTACGATCCCAAGG	train
T10PAMSGRNA_24084_6A*7C_AGAG	CATTGACTACCACACGCCTCAGAG	train
CLINVARALT_49075_4C*6A*7A*8A_AAGA	CTTCTAAATTAGTTCCCTAAAAGA	train
CLINVARREF_35321_6A*7C*8A_TGCA	CAGGTACATCCCCGAGGGCCTGCA	train
CLINVARALT_45878_4A*6A*8A_GATT	TGGAGATAAGTTTGCCGTTAGATT	train
CLINVARALT_52668_6A*7C_AGTA	AGGTGACTCACAGTCATTCCAGTA	train
CLINVARREF_45097_6A*8C_AGAT	TTCTTAGCCTTGCATCATCAAGAT	train
T10PAMSGRNA_17394_5A*6A*8C_AGAG	GATGAATCTAGCGAATTAGTAGAG	train
CLINVARREF_42594_5C*6C_AGTC	GCTTCCGGCCTAGGACCAGCAGTC	train
CLINVARREF_42494_5A*6C*7C_AATT	ACTTACCTAAGTCTAATTTGAATT	train
CLINVARREF_41703_4A*5C*6C*8A_TAAT	CAAACCTAGAATCACCATCATAAT	train
CLINVARALT_53816_4C*5C*6A*8C_TACA	GACCCAGCAAAAGACATGCTTACA	train
CLINVARALT_45789_6A_TGAT	ATCTTATTTCTGTACGTCCATGAT	train
T10PAMSGRNA_13104_5A*8C_AGAG	CGCTAGGCAGGTTGCTTACGAGAG	train
CLINVARREF_43051_4A*6C_TATT	TACAGCGTAAGTCCCTATCATATT	train
CLINVARALT_52387_6A_TAAG	ACCTTATTTACGGTCTCCTATAAG	train
CLINVARALT_52683_5C*6A*7C*8C_TGAT	GTGGCACCAGTTGTGGTAGGTGAT	train
T10PAMSGRNA_16400_4C*5C*8A_GGAG	CCTCCTGACAGTAGTGTTGAGGAG	train
CLINVARREF_41832_4C*5A*6C*8A_AGAA	TGTCACTACCTAAAAGGGATAGAA	train
T10PAMSGRNA_21335_4A*5C*6C*7C*8A_AGCG	TTCACCCATGGATCATCTGGAGCG	train
T10PAMSGRNA_17442_5A*6A*7C_AACG	TACGAACGTGTCAGGACGATAACG	train
T10PAMSGRNA_20967_4A*5C*6A*7A_GAAG	ACGACAAGTGATTAGCGCCGGAAG	train
T10PAMSGRNA_14663_6C*7C_AAGG	TTGTGCCTCGGGTGGTGGCCAAGG	train
CLINVARALT_52207_6A*8A_AAGC	CAATGATACACCCGAGCTCAAAGC	train
T10PAMSGRNA_10666_4A*6A*8C_AGGG	CATATATCCTGGCACGCGTCAGGG	train
CLINVARALT_45336_6A*8A_CATC	AATTGATATGTTGTTCAAAACATC	train
CLINVARREF_43567_6C_TGCA	GTGGTCGTGGCCGGTGCCGCTGCA	train
T10PAMSGRNA_23036_7C_AGGG	ATCTTTCTTCTATCCAAGTCAGGG	train
T10PAMSGRNA_21014_4A*5C*6A*7C*8A_AGAG	CAGACACACGCCTCGCTTCCAGAG	train
T10PAMSGRNA_32100_5A_GGAG	CCTTATTTCTAGCTTCACCCGGAG	train
CLINVARALT_53049_4A*5C*6A*8A_TGTC	AGTACATAACCACTCACCCTTGTC	train
CLINVARREF_39145_5C*6C*8A_CGTA	CTTGCCGACAATCTTGCTGACGTA	train
T10PAMSGRNA_32960_7A_GGAG	GGTTTGATTGACTCATAAGGGGAG	train
CLINVARREF_39994_5C*6C*7A*8A_TACT	GCGGCCAACCCCTCAACGTGTACT	train
CLINVARREF_40168_5A*6C_CAGT	GAAGACGTGGGAATGGTCCGCAGT	train
T10PAMSGRNA_10507_4A*5A*8C_GAAG	TGCAAGTCCGGATAAGTACGGAAG	train
CLINVARREF_37538_4A*5C*6C*8A_AGCC	AGTACCGATCCGGCAGCCTCAGCC	train
T10PAMSGRNA_17693_5A*6C*8A_AAGG	GGCGACTAGAGTGAACTCATAAGG	train
CLINVARREF_44515_4C*5A*6A_AATG	GAACAATGAACCCTTATTCAAATG	train
T10PAMSGRNA_17976_6A*7A*8A_AGGG	AGTGTAAAACAGCGAGCACTAGGG	train
CLINVARALT_49171_5A*6C_TGAT	AACTACGGAGAAATGGTACTTGAT	train
T10PAMSGRNA_29084_7C*8A_AGAG	GTGGGTCAGTGGAGGACAGTAGAG	train
T10PAMSGRNA_26751_4C*6C*7A*8C_AAAG	GGCCGCACATCTCGACGTGTAAAG	train
T10PAMSGRNA_15313_4C*5A*6C_AAGG	TCGCACGGGCCGATGAACGGAAGG	train
T10PAMSGRNA_15859_4C*6C*8C_GAGG	TATCTCTCCTTGGAACGATGGAGG	train
T10PAMSGRNA_13808_5C*6A*8C_GACG	TTCTCAGCGCAGGAGTCTTTGACG	train
CLINVARALT_49834_4C*5C*6C*8A_TGTT	GATCCCGAAGCGTACAGCAGTGTT	train
CLINVARALT_47341_6A_CAGA	ATATTAGGACTGGCGGGATGCAGA	train
CLINVARREF_44176_6A*7C*8A_TGTC	TGTGTACACAACATAGTGGCTGTC	train
CLINVARALT_53333_4A*6A_TACT	GGGATATGCGGGCCCTCACCTACT	train
CLINVARALT_46206_5C*6A*7C*8A_CAAC	TGTTCACATATGCTCCAAATCAAC	train
CLINVARALT_52010_5C*6A*7C_CAAC	GCAGCACTCGCCAGCAAAGGCAAC	train
T10PAMSGRNA_22884_6A*8C_AGAG	TCATTATCCTGGGTGCGTGCAGAG	train
T10PAMSGRNA_33891_8A_AAAG	CCATGTTAGTCGGAATTAGCAAAG	train
CLINVARALT_49852_5A*6C_TAAA	AGATACTGCAATGTGGGAAGTAAA	train
T10PAMSGRNA_21830_4A*7C*8C_GGAG	TATAGTCCCGTCACACCTTAGGAG	train
CLINVARALT_49899_4C*5C*6C*7A_GAGT	TCACCCAGGAGGGGATTGGAGAGT	train
CLINVARALT_46898_5C*6A*8A_GACA	ATATCAGAAGTCACAGAACTGACA	train
T10PAMSGRNA_10614_4A*6A*7A_AGAG	AGAATAATGAGGGCCTCAAAAGAG	train
T10PAMSGRNA_28677_5C*6C_GAAG	CGAGCCGTTATTGCCATCATGAAG	train
T10PAMSGRNA_30291_4A*8C_AAAG	GGTATTGCTGTGATCATCAGAAAG	train
T10PAMSGRNA_24077_6A*7C*8A_GAAG	GTCTGACAATACTACGTAACGAAG	train
CLINVARALT_54256_4C*6A*8A_TGAG	CTGCTATAGCTGTTCCGCTATGAG	train
CLINVARREF_45034_5C*6A_CACA	CAAGCAGTCCCGGTCTGAGTCACA	train
T10PAMSGRNA_23912_5C*7C*8A_AACG	CATTCGCAACCTATATCAACAACG	train
CLINVARALT_53432_4A*6A*8A_AAGC	AGGAGATAAGGGCAGAAGGGAAGC	train
T10PAMSGRNA_12919_5A*6C*7C_GAGG	AATTACCGGCAAGACGTAAGGAGG	train
CLINVARREF_39393_4A*5C*6C*7A*8C_AGAA	CATACCACTGACGGCCAGGTAGAA	train
T10PAMSGRNA_18376_6C*8A_AGGG	ACTGTCGATAAGACTGCTTAAGGG	train
T10PAMSGRNA_16428_4C*5C_GACG	TGTCCTGGTATACTGCAGGGGACG	train
T10PAMSGRNA_25501_4C*6C*7A_AAAG	GCTCTCATCAAGCACTACATAAAG	train
CLINVARREF_41803_6C_GAGT	TGTTTCGGAAACTGTTTGTAGAGT	train
T10PAMSGRNA_22748_5A*7C*8A_GACG	ACTTAGCAATGTGAGTTATTGACG	train
T10PAMSGRNA_25561_4C*6C_AAAG	CTGCTCTGACATGATCCCTGAAAG	train
CLINVARALT_47119_4C*6A_TGTT	GACCGATGAGTCGGGGCCTGTGTT	train
CLINVARALT_48678_4C*6A*7C_TGCT	CAGCTACTTCTGCTCCTCACTGCT	train
CLINVARALT_45335_4A*5A*6A*8C_AGAA	TTCAAAGCTTATTGTGTAACAGAA	train
CLINVARALT_46900_5C*6A*7A*8C_GACA	CCTGCAACCACGAGGAACCAGACA	train
T10PAMSGRNA_27518_5A*7A*8A_GACG	CCTGAGAAGCGTCACGTGTCGACG	train
T10PAMSGRNA_26973_4C*7C*8A_AAGG	GGTCGGCAAGTGCAGAGTCTAAGG	train
CLINVARREF_43077_4C*5A*6C*7A*8C_CAGC	TTACACACCATTAAGGACAACAGC	train
T10PAMSGRNA_26781_4C*6C_AAAG	GATCGCTTTGGTGTTAGCCGAAAG	train
T10PAMSGRNA_12880_5A*6C_GGAG	GCGTACTGGTTTGCATGTCCGGAG	train
T10PAMSGRNA_23540_5C*7A_GGAG	TCGTCTATATGGTAGCCACGGGAG	train
T10PAMSGRNA_15293_4C*5A*6C_AAGG	GCACACGTCTAACTGCATTTAAGG	train
CLINVARALT_51363_4A*5C*6C*7A_CAAA	ACGACCAGAAAGGACCATCCCAAA	train
CLINVARREF_39040_4A*5C*6C*8A_TAGT	CTTACCTATTCTGATAGCTGTAGT	train
T10PAMSGRNA_18276_6C*7A*8C_AGGG	TCGGTCACATCATGTGTTCGAGGG	train
T10PAMSGRNA_19992_4A*5A*6C*7A_AACG	TCTAACATGCCGCGTGCGCCAACG	train
CLINVARALT_49610_4C*5C*6C*8C_CAAA	GTACCCGCTGATGCCCAGTTCAAA	train
CLINVARREF_42749_4A*5C*6C*7A*8A_TATG	TTAACCAACTAGAAGACAAATATG	train
PAM256ACT_34533_5C*7C_TGCA	GGTGCTCTCCACTGACACAGTGCA	train
CLINVARALT_54587_5A*6A_AAAT	AATTAAGGTGAGTTTGGATTAAAT	train
ENDOSITE_55692_5A_TGGG	GGTGAGTGAGTGTGTGCGTGTGGG	train
T10PAMSGRNA_21132_4A*5C*8A_AACG	GAGACTTAATCATCGTTAGTAACG	train
CLINVARALT_47310_4C*5C*6A_TGTC	CTGCCAGTGCATCTGGCCCGTGTC	train
T10PAMSGRNA_17758_5A*6C*7C*8C_GACG	GGAGACCCACGGGCGATCGTGACG	train
T10PAMSGRNA_29298_6C_GACG	AACGGCGGTGTGCTGATGTTGACG	train
T10PAMSGRNA_16985_4C*7C_AGCG	CGCCGTCGTATTTGGCGCCTAGCG	train
CLINVARALT_52061_5C*6A*7C*8A_TACA	CCGTCACAACCCTCATGAAGTACA	train
CLINVARREF_35186_4A*5C*6A_TATT	CCAACAGGTTTGCAAGTCGTTATT	train
CLINVARALT_51542_4A*6C*7C_CAGA	GGCAGCCTCTAGCCATGTTGCAGA	train
T10PAMSGRNA_31919_5A*6A*7A_GAGG	AACTAAAGAGAAACACGCCCGAGG	train
CLINVARREF_36409_4A*5A*6C*7C_GAGC	CCCAACCTGTCCACATTCCTGAGC	train
CLINVARREF_42067_4C*6C*7C*8C_TGTC	GGCCGCCCTGCGTGTCCTGCTGTC	train
T10PAMSGRNA_14483_7A_AAGG	CACTGTAGGAGAGCAGATGTAAGG	train
CLINVARALT_52823_6A*8C_AAAA	AGATGATCCCAACTACCTGTAAAA	train
T10PAMSGRNA_31322_4A*6A*8C_AACG	TGCAGATCCGATATCTGTGAAACG	train
T10PAMSGRNA_29101_7C*8C_AAAG	TGTGGTCCTGTAGTGCCCAGAAAG	train
CLINVARALT_45271_4C*5C*6A*8A_TGTC	TGGCCAGAGGTTCCCGTCCTTGTC	train
CLINVARREF_40622_4C*5C*6C_AACA	TGTCCCTTCCTGCGTTGTTTAACA	train
CLINVARALT_45521_4C*6A*7C*8C_TACC	ATCCTACCCACAACAGAACATACC	train
CLINVARALT_51102_5C*6C*7A_TATA	GCATCCAGAGTCAAACACATTATA	train
T10PAMSGRNA_22708_5A*8A_GACG	CCATAGTATCTGATCTTTGTGACG	train
ENDOSITE_55697_4A*5C*7C_CGGT	GTCACTCTGGGGAACACGCCCGGT	train
T10PAMSGRNA_18680_5C*6A*8C_GGAG	CGAGCAGCATTCCGACGTCCGGAG	train
T10PAMSGRNA_30729_4A*5C*6A*7C_GAGG	CACACACTAGACGCCGAGTAGAGG	train
T10PAMSGRNA_26938_4C*8A_GACG	CGTCGGTAGCTGCGGTCGGCGACG	train
CLINVARALT_53716_4C*6A*7C_CAGC	CTGCTACTGGGTGAAGGTGTCAGC	train
CLINVARALT_48763_5C*6A*7C*8C_AGCC	TGCTCACCAGCCCCGGCCCCAGCC	train
T10PAMSGRNA_12365_4A*7A*8C_AGCG	TGCAGGACTGTTTAACCAACAGCG	train
CLINVARALT_52181_4C*5C*6A*7C*8C_AGTA	GCGCCACCGTCGGTGTGTGTAGTA	train
T10PAMSGRNA_10918_4A*6C*7A*8A_GACG	TCGATCAAATGGACCATCTCGACG	train
CLINVARALT_55487_4C*5A*6A*7A_AAGA	CGACAAAGTTATGGATGCCGAAGA	train
CLINVARALT_45554_5C*6A_AACC	AACTCATGCTCTTCTCAATAAACC	train
T10PAMSGRNA_15423_4C*5A*7C*8C_AAGG	GTACAGCCATGTACCTAGGAAAGG	train
T10PAMSGRNA_26246_4C*5C*6C_AGGG	CACCCCGGCTATCTCAAGGCAGGG	train
T10PAMSGRNA_27521_5A*7A_AAAG	CACGAGATCACTGACTGAATAAAG	train
CLINVARALT_55043_4C*6A_AGCT	CAGCTAGGGGATGCAGGTGGAGCT	train
CLINVARALT_46181_4A*5C*6A*8A_CACT	TGTACATATGCCTTAGAGCTCACT	train
CLINVARALT_46516_4C*5C*6A*7C_GAGC	GAGCCACTGCCCCTCTGACAGAGC	train
T10PAMSGRNA_29188_6C*8A_GACG	TTGGGCTAGATATAAGTGGTGACG	train
T10PAMSGRNA_26345_4C*5C*7C_AGCG	CGCCCGCTAGTCAGTGCGTGAGCG	train
T10PAMSGRNA_16564_4C*5C*7A_AGAG	GTGCCGATGTGGTAAGTATAAGAG	train
CLINVARALT_55039_4C*6A*8C_CATC	ATCCTAGCACTCAGCGCTGCCATC	train
CLINVARREF_35147_4C*6A*7C*8A_AGAG	GACCTACAGAGGGAAGGGAAAGAG	train
CLINVARALT_46895_5C*6A*7A_CATC	TTTTCAAGGAATAAACTTCCCATC	train
CLINVARALT_54345_5A*6A*8C_CATT	TGTTAAGCGAACTGGATGACCATT	train
CLINVARREF_43426_5C*6C*7C*8A_AGCC	GACTCCCATGACGGTGAAGGAGCC	train
CLINVARALT_48787_4C*5C*6A*8A_CGTG	CATCCAGATGGCAATGCGGACGTG	train
T10PAMSGRNA_31776_4A*7A_AGGG	GCGAGGAGGCAGATTATAGTAGGG	train
CLINVARREF_43438_5C*6C_TGCG	GCGGCCGTGGGGCTGGTAGCTGCG	train
CLINVARREF_36542_4C*6C*7A_CAAC	TGTCTCAGCCTACTGTGGTACAAC	train
CLINVARALT_48612_5C*6A*7A*8C_CATG	CCGTCAACCTGCCAGGAGGCCATG	train
CLINVARALT_50466_6C*7A*8C_TACA	CCTTGCACACCGTCAGCAGCTACA	train
CLINVARALT_51878_6A*8A_AGAG	CCTTGATACTTTCTTCTACAAGAG	train
T10PAMSGRNA_15528_4C*6A*8A_GACG	GGACTATATAAGTGACTTTGGACG	train
CLINVARREF_37980_4A*5C*6C_TGCA	CTGACCGTGTCCACGCTCCCTGCA	train
CLINVARREF_41577_4A*5C*6C_GACC	AGCACCTTGATCACCATGGTGACC	train
CLINVARREF_37072_6C_AGAT	GTGGTCTGAGTGCAATCAGGAGAT	train
T10PAMSGRNA_23580_5C_GGAG	TGCTCTTTGCGTCGGCATGGGGAG	train
CLINVARREF_39907_5A*6C*7C_TGCA	TATTACCTTTGCTCCCTCACTGCA	train
T10PAMSGRNA_29901_4A*5A*8C_AAAG	ACAAAGTCCTCGATGAGCACAAAG	train
T10PAMSGRNA_13397_6C*7A_GAAG	CCTTTCATTGCAACTAATGCGAAG	train
T10PAMSGRNA_15338_4C*5A*7A_GACG	GGACAGATTCGGTGTGCCTGGACG	train
T10PAMSGRNA_28069_6C*7C_GAGG	TACGTCCGCAACGTATTCACGAGG	train
CLINVARREF_44403_4C*5A*6A_TGTA	ATTCAATTTCCCTGTGGCAGTGTA	train
T10PAMSGRNA_30165_4A*7A*8A_AGCG	TGCATTAACAGTCTATGGTAAGCG	train
CLINVARALT_51627_6C_AGAG	GGTGGCGGACAAGTGGTTCAAGAG	train
T10PAMSGRNA_20566_4A*7C_AGGG	CAGATTCGTACGGACTGCTCAGGG	train
T10PAMSGRNA_20328_4A*6A*7A*8C_GACG	CCTATAACCGCTGTACGGCCGACG	train
T10PAMSGRNA_23906_5C_AGGG	ATGTCGTGCGAAACGCGTGCAGGG	train
T10PAMSGRNA_28943_6A*7C*8A_AAGG	GCGGGACACGAGAGCATCCAAAGG	train
CLINVARREF_36583_4A*6C*7A*8A_TGCA	CCAAGCAACAGGTAGCTGGTTGCA	train
T10PAMSGRNA_31921_5A*6A*8A_AAAG	CCGTAATAGATCCTAGCAGTAAAG	train
CLINVARALT_55569_5C*6A*7A_AGCT	CACGCAAGTGCATGTAGCGCAGCT	train
CLINVARALT_55609_5C*6A*7C*8C_AAAT	CCATCACCAGGCGTCCTTGGAAAT	train
CLINVARREF_43516_4A*6C*8A_AAGC	TGAATCGACTCTCAATACCAAAGC	train
CLINVARALT_54317_4A*6A*7C_TACA	GCGATACGTTTCCTGGCAGCTACA	train
T10PAMSGRNA_27234_5A*8A_AGAG	ATCGATTAGTCTAGCTTTCAAGAG	train
T10PAMSGRNA_19960_4A*5A_GGAG	TACAATGTCGAGTGACCTGTGGAG	train
CLINVARREF_36953_6C*8A_AATT	TGGTTCGAGATGCTGATGACAATT	train
CLINVARALT_49275_5C*6C*8A_GAGA	ATGGCCGACGCGGAGCTGGCGAGA	train
CLINVARALT_47088_5C*6A*7A*8A_CAAA	CACTCAAAACTCGAGGACATCAAA	train
T10PAMSGRNA_20670_4A*6C_GGAG	CCGATCTTTGAGACTAAGACGGAG	train
T10PAMSGRNA_25724_4C_AGAG	CGTCTGTGAGTGGCCAGCTCAGAG	train
T10PAMSGRNA_25691_4C*8A_AAAG	GGTCTGTACATGAGGCTTCTAAAG	train
T10PAMSGRNA_12117_4A*7C_GAAG	CCAAGTCTTGGAAGCAGTGAGAAG	train
T10PAMSGRNA_17233_4C*8A_AAGG	CACCGGTACAGCGTAGTAGCAAGG	train
T10PAMSGRNA_30969_4A*5C*6C*7A_GAGG	CTGACCATGATGGTTACTAGGAGG	train
T10PAMSGRNA_20491_4A*7A_AAAG	CTGATTAGAGTGGCTGCGGTAAAG	train
CLINVARREF_40864_4A*5C*6C*8C_AACA	GTGACCTCCTGAACCCCAAGAACA	train
T10PAMSGRNA_10505_4A*5A*8C_AGCG	CCAAAGTCATCATGTCATGGAGCG	train
CLINVARALT_49551_4C*5A*6C_CACG	ATACACGGTAGGATATGGTCCACG	train
CLINVARALT_49788_6C*7A*8A_AACT	CACTGCAAACCTTGCAGACAAACT	train
CLINVARREF_35135_4A*5A*6A*7A*8C_AACC	TGGAAAACTTTCCGTGACTAAACC	train
T10PAMSGRNA_17588_5A*7C_GACG	CAGGATCTTGAAATGAGGTGGACG	train
CLINVARREF_40687_5C*6C*8A_AATA	ATTTCCGAGTTTGTGCAGAGAATA	train
CLINVARREF_43185_4C*5A*6C*7A_CACT	AGACACATTGACCACAGAGGCACT	train
CLINVARREF_41478_4A*6C*8A_AGCA	AATATCGAACAAGGTAAGGAAGCA	train
T10PAMSGRNA_32378_5A*7A_GACG	TTGTAGATCAAGACCAATATGACG	train
T10PAMSGRNA_23739_5C*6C_GAGG	TGCTCCTTCTTCCTCGCCCGGAGG	train
T10PAMSGRNA_27546_5A*7A_AGGG	ATCGAGAGGCAGTCTAATGAAGGG	train
T10PAMSGRNA_12417_4A_GAAG	CAGAGGTGTAAGTCAGCTTTGAAG	train
T10PAMSGRNA_24150_6A_GGAG	CTGTGAGGGTGACACATGAGGGAG	train
T10PAMSGRNA_12594_5A*6A*7C_AGAG	TTGTAACGGTACCATGACCGAGAG	train
CLINVARALT_49251_5C*6C*7A_CATT	TGCTCCATTGCTAATGACTTCATT	train
T10PAMSGRNA_17626_5A_AGGG	GTAGATGTGTTCGCGTGCTCAGGG	train
CLINVARALT_48750_4A*5C*6A_AGCG	GGTACATGGTGGAGAAGGACAGCG	train
T10PAMSGRNA_25082_4C*5A*8C_AACG	TGCCAGTCTATCTGCGTTTAAACG	train
CLINVARALT_46730_4A*6A*8A_TAAG	AAGATATAAGTATTTACTCTTAAG	train
CLINVARALT_47583_4C*5A*6A_GAAG	GGTCAAGGATGGTCCAGACAGAAG	train
CLINVARREF_40636_5A*6C_AAAG	CCTTACGTGAATTTATTCTAAAAG	train
T10PAMSGRNA_31124_4A*5C*7A*8C_AGAG	TCTACGACTGGCACTGATAAAGAG	train
CLINVARALT_53610_5C*6A*7C*8C_TGTT	GGCTCACCGGATGAGGCCCTTGTT	train
CLINVARREF_37561_6C*8A_AATG	TAATTCGAACGTCGTGTGGAAATG	train
T10PAMSGRNA_14460_7A*8A_GGAG	AGTTGTAAGACGTACGTAACGGAG	train
CLINVARALT_46132_6A*8A_TGCT	GAATGAGAAGGACGTACACATGCT	train
T10PAMSGRNA_27383_5A*6C*7A_AAGG	GGTGACAGTGGATCACGTGTAAGG	train
T10PAMSGRNA_28299_5C*6A*8C_GAGG	ACGGCATCCTCTGTGTGACAGAGG	train
T10PAMSGRNA_31638_4A*6C_GACG	GGTAGCTTGAAGTAGTCCGCGACG	train
T10PAMSGRNA_31035_4A*5C*6C*7C*8A_AGCG	AGCACCCAATCAGTACCATTAGCG	train
T10PAMSGRNA_19291_6A_AAAG	CAGGGAGTGTACTATCTGACAAAG	train
CLINVARALT_54319_5C*6A*8A_AGAT	CCTTCATAAAACTTTGATCTAGAT	train
T10PAMSGRNA_16191_4C*5C*6A*7C*8A_AAAG	ATCCCACAGAGCCGACCCGTAAAG	train
CLINVARREF_38332_6C*8C_AAGA	TGCTGCGCTTCTTCTCAGAGAAGA	train
T10PAMSGRNA_16809_4C*6A*7C_GAGG	TTACGACTCAAATGGCGCTTGAGG	train
CLINVARALT_52966_6A_TACT	TCTTGATGTGTAATGTTCTTTACT	train
T10PAMSGRNA_27187_5A*6A_GAAG	ACTGAAGGGAGGTGGCATAGGAAG	train
T10PAMSGRNA_22118_4A_GACG	TATAGGTGCGACTCATCTAGGACG	train
T10PAMSGRNA_26903_4C*7A_AAGG	GTCCGGATTCATGTTAATTTAAGG	train
CLINVARALT_51906_5C*6A_CACT	AAGTCATGCTGTTAGTTCACCACT	train
T10PAMSGRNA_28514_5C*8A_AGAG	ACAGCTGATCTGATCACTGCAGAG	train
CLINVARREF_37772_4A*6C_AGAG	GTGAGCGTGGAGTAATCCTTAGAG	train
T10PAMSGRNA_10771_4A*7A_AAAG	TATATTATCAGGTGACCGCCAAAG	train
T10PAMSGRNA_26302_4C*5C_AACG	TTGCCGTTCGAAAGTCAGCTAACG	train
T10PAMSGRNA_24907_4C*5A*6C*8A_GAAG	ATGCACTATCTATCGCAGTTGAAG	train
T10PAMSGRNA_17059_4C*6C*7A*8C_GAGG	TCACGCACGTGTAGAGTGAGGAGG	train
T10PAMSGRNA_32337_5A*6C_GAAG	ACATACGTAGCTATTCGGGCGAAG	train
T10PAMSGRNA_31233_4A*5C_AAGG	TAGACGGTTGCGTGGAGCTGAAGG	train
T10PAMSGRNA_32403_5A*8A_AAGG	GGCTAGTAGTTACACGGCAGAAGG	train
T10PAMSGRNA_13026_5A*8C_AGGG	AAGTAGTCCATGCGGCTTATAGGG	train
CLINVARREF_37757_5A*6C*7C_TGTA	GGTTACCTTGTGAAAATATATGTA	train
CLINVARALT_52408_4C*6A*8A_TGCC	TACCTAGATGCCTATCAGGATGCC	train
T10PAMSGRNA_17601_5A*7C_AAAG	TTGGATCGCGCACAACCTACAAAG	train
CLINVARALT_45860_4A*6A_AATT	CGTAGATGTATTTCTGTTCCAATT	train
T10PAMSGRNA_25782_4C_AACG	CGCCTGGTTCGGTCCGGACGAACG	train
T10PAMSGRNA_25024_4C*5A*7A*8A_AGAG	AGACAGAAGTTGGACGTTTGAGAG	train
CLINVARREF_45125_6A*7C*8C_CAAT	GCCTTACCTTCCCAGATCTACAAT	train
CLINVARALT_52084_5C*6A*8A_AACC	GCCTCATATTAGTGGGTCCAAACC	train
CLINVARREF_38574_6C*8A_AAAG	AGTGTCGACTAAGGAAATGCAAAG	train
T10PAMSGRNA_20438_4A*6A_GACG	TGCATAGTGTTGAGCGTCGGGACG	train
T10PAMSGRNA_10926_4A*6C*7A_AGGG	GTCATCATCTTACTGATAAGAGGG	train
T10PAMSGRNA_28979_6A*7C_GAGG	ATGGGACGTGCCGCCTCAATGAGG	train
T10PAMSGRNA_10158_4A*5A*7A_GACG	CGCAATAGCAGATAGTTTGCGACG	train
CLINVARREF_35401_5A*6A_TATT	AGGTAAGTTACACACATTACTATT	train
T10PAMSGRNA_17945_5A_AGCG	CCGGAGGTATACTCGCCAGCAGCG	train
CLINVARALT_54284_5C*6A*7A_TATT	AAGTCAAGTCTGCCCTTGTTTATT	train
T10PAMSGRNA_23506_5C*6A*8C_AGGG	GATTCAGCATGCCATCGCGCAGGG	train
CLINVARREF_38998_4A*5A*6C_AATA	TTGAACGGTAAGTTCAGTGTAATA	train
T10PAMSGRNA_32261_5A*6C*8C_AAAG	GACTACTCGCCGCTCGGTGAAAAG	train
T10PAMSGRNA_32438_5A_GACG	CCTTAGTGTCACATACTGTAGACG	train
T10PAMSGRNA_21222_4A*5C_AACG	AATACTGTGAAGACAGCATGAACG	train
T10PAMSGRNA_28413_5C*7A*8C_AAGG	TTCGCTACACATTGACCAGCAAGG	train
T10PAMSGRNA_24108_6A*7C_GACG	GGCTGACGACTTGACGATTCGACG	train
T10PAMSGRNA_27900_7C*8A_GGAG	GACGTTCAGTCCTCACACGAGGAG	train
T10PAMSGRNA_17471_5A*6A*8C_AAAG	CTCGAAGCTATGTCGCGGTCAAAG	train
T10PAMSGRNA_10530_4A*5A*7C*8A_GGAG	AGAAAGCATCTGGCAGTCTCGGAG	train
T10PAMSGRNA_13078_5A*7C_GACG	CGATAGCGGCAGTCACCCACGACG	train
T10PAMSGRNA_20880_4A*7C*8C_GGAG	TGTATGCCATGCCTTCGATCGGAG	train
T10PAMSGRNA_23622_5C*7C*8C_AACG	TTCTCTCCGATATGAGGCAAAACG	train
T10PAMSGRNA_12765_5A*8A_AGCG	GATTATGAAGTTAGCAGAGGAGCG	train
T10PAMSGRNA_31967_5A*6A*7C*8A_GAAG	GGTTAACAGCTCTATCCCTAGAAG	train
T10PAMSGRNA_29336_7A_AGGG	AATGGGAGCATTGTTGGGATAGGG	train
CLINVARREF_39047_6C*8A_CGAA	CATTGCGAAAATTAAACTCCCGAA	train
CLINVARREF_36733_4A*5C*6C*7A_AGCT	CGTACCAGCCCATGCCGGCCAGCT	train
T10PAMSGRNA_18048_6A_GACG	ATCGTATGCTGCCGTACACAGACG	train
CLINVARALT_51077_4A*5C*6C*7A*8C_GAGT	ACAACCACATGATGGGCATCGAGT	train
T10PAMSGRNA_13772_5C*6A*7C_AACG	CGATCACGCGGTACTCATAGAACG	train
T10PAMSGRNA_27260_5A*8C_GGAG	TGAGATTCGTGACGGTCTCGGGAG	train
T10PAMSGRNA_15076_4C*5A_AGGG	TACCATTGAGCTAGGACATGAGGG	train
T10PAMSGRNA_11057_4A*6C*8C_GAAG	AGTATCGCGCTTGCTAGATTGAAG	train
CLINVARREF_35262_4A*5C*6A_CAAA	GGGACAGTGGAAAGCCCGGCCAAA	train
CLINVARREF_35330_6A*7C*8C_AATT	ATAGTACCGGTTTATTGCACAATT	train
CLINVARALT_52025_5C*6A*7C*8C_TGAT	CAAGCACCACAGCCTGGAGGTGAT	train
CLINVARALT_45701_4A*6A_CACA	CTCATAGGCCGGGCCGACTCCACA	train
CLINVARREF_44217_5C*6A*7C*8A_CGAC	AAGGCACATGGTTTGGCCAGCGAC	train
T10PAMSGRNA_12098_4A_GACG	GTCAGTTGGTCCGTACACATGACG	train
CLINVARREF_36155_6A_CAGC	ACGGGAGTCCGCTGGGCGGCCAGC	train
T10PAMSGRNA_22653_5A*6C_AAGG	TCTTACGGGTCGTACTTGTTAAGG	train
CLINVARALT_52503_4C*5A*6A_CATC	TTCCAAGGAGAAACACATCTCATC	train
T10PAMSGRNA_23600_5C_GGAG	TTGTCTTGTGGAGTCTCCATGGAG	train
T10PAMSGRNA_30737_4A*5C*6A*7C*8C_GAAG	GTCACACCCTTTATGCGCGCGAAG	train
T10PAMSGRNA_21475_4A*5C_AGCG	GCTACGTGCGTACACTGCACAGCG	train
CLINVARALT_49767_4C*5A*6C*7C*8C_AGAA	CGTCACCCCGGTCCTTGTGCAGAA	train
T10PAMSGRNA_29459_4A*5A*6A*7C_GAGG	CGCAAACTTGGCAGACCTCTGAGG	train
CLINVARALT_46982_6A*8C_AAAT	CTATGATCTTGGTCAGAACAAAAT	train
T10PAMSGRNA_11294_4A*5C*6A*8C_AGAG	GTGACATCGCTGGTCACGACAGAG	train
T10PAMSGRNA_14589_6C*7A_GAGG	TTATGCATGTTGATGAGGTCGAGG	train
CLINVARREF_35782_4C*6A_AAGA	CAACTAGGACTCTACCCAAGAAGA	train
CLINVARREF_35839_5C*6A*8C_CGTC	ATTGCAGCACAACTAAGGAACGTC	train
T10PAMSGRNA_21412_4A*5C*7A_AACG	GTGACGATTGAGCTACCCATAACG	train
CLINVARALT_46397_5C*6A_CAAC	ATTTCATTGAGCATACTGTGCAAC	train
CLINVARALT_54258_4C*6A_CAAG	TTCCTAGGCCTTCCGGCCTCCAAG	train
T10PAMSGRNA_13229_6A*7C*8C_GAGG	GTCTTACCAGCTGAGCCCAAGAGG	train
CLINVARALT_53410_4C*6A*7C_CGCT	TTCCTACTTGCTCTCCTTCCCGCT	train
CLINVARALT_48766_4A*5C*6A_AAAC	AACACAGTAACCAATGCTGGAAAC	train
CLINVARALT_52104_5C*6A*7A*8A_CATC	CAGTCAAACAATGTTCTCAGCATC	train
T10PAMSGRNA_13372_8C_AACG	CCGTTTGCGTTTCATCTATGAACG	train
T10PAMSGRNA_13888_5C*8C_GACG	GCGTCTTCTCCCATACCAGGGACG	train
T10PAMSGRNA_27904_7C_AGAG	GTGGTTCTCGCCCATAGTCGAGAG	train
T10PAMSGRNA_22936_6A*7C_AGGG	CACTTACGCAAGATATCATTAGGG	train
T10PAMSGRNA_30835_4A*5C*8A_AGCG	CTGACTTAAGATTCACGAGGAGCG	train
T10PAMSGRNA_15663_4C*7A*8C_AAGG	AGCCTTACCTATGACGTGCCAAGG	train
T10PAMSGRNA_28256_5C*6A*7A*8C_AGGG	CACGCAACCATTTATACAGTAGGG	train
T10PAMSGRNA_32799_6C*7A_GAGG	GGATTCATTCTCACTAATGTGAGG	train
CLINVARREF_42648_4C*6C_AAGA	ACTCGCTTGCAAAGACAGTGAAGA	train
CLINVARREF_43335_5C*6C*7C*8A_AAAC	GCGGCCCACACTTCCACCACAAAC	train
CLINVARALT_52490_4A*5C*6A*8C_TGCA	GCCACAGCGTGTCAGGCTCGTGCA	train
T10PAMSGRNA_32414_5A_AGAG	CGATAGTTTGGACAATGAAAAGAG	train
CLINVARALT_47232_5C*6A*7A*8A_CAAT	GACTCAAAGACCCTCACAGACAAT	train
T10PAMSGRNA_24436_7A*8A_AGGG	ACGTGGAAATTGGACAAGAGAGGG	train
T10PAMSGRNA_32335_5A*6C_AGCG	TCATACGTGTCGACGAATGCAGCG	train
T10PAMSGRNA_15835_4C*6C*8A_AGCG	CTCCTCTAAGGCTGTCCGGAAGCG	train
CLINVARREF_43528_4C*5A*6C*7C_AGAG	CTCCACCTCCTGGCAGCCACAGAG	train
T10PAMSGRNA_15332_4C*5A*7A_AACG	CGTCAGATTGTTGCTCATTCAACG	train
CLINVARREF_36156_4C*5C*6A_AGAA	TTTCCAGGACTGGGTCGATCAGAA	train
T10PAMSGRNA_22538_5A*6C*7A_GACG	CCGTACAGCGGGTCATCATGGACG	train
T10PAMSGRNA_30867_4A*5C_GAAG	CGCACTTGTGCCTGCAATGGGAAG	train
T10PAMSGRNA_26179_4C*5C*6C*8A_GAGG	ATCCCCTACATTTGGATTCCGAGG	train
T10PAMSGRNA_31237_4A*5C_GAAG	CACACGGTTAAAGACACGCTGAAG	train
CLINVARALT_53082_6A_TGAT	TGTGTAGTACTCCATTGGTATGAT	train
T10PAMSGRNA_29988_4A*5A*8C_GACG	GCTAAGGCGATCATCAGGCCGACG	train
CLINVARREF_41933_4C*5C*6C*8A_GACC	GAGCCCGATCAGGCCTGGATGACC	train
CLINVARREF_44459_6A_TGTC	AGTTGAGTAGGCTTGAACCTTGTC	train
T10PAMSGRNA_22642_5A*6C*8C_AACG	ACGTACGCCGTCATCTAACGAACG	train
CLINVARREF_36477_4A*6C*8A_GACT	GCCAGCGAGTTGAAAATGGTGACT	train
CLINVARREF_36602_5A*6C*7C*8A_AGAC	TCTGACCAGACAAATAAAACAGAC	train
CLINVARREF_40424_5C*6C*8C_TGTG	TCTTCCGCCGGTTGGTCTGTTGTG	train
T10PAMSGRNA_28351_5C*6A*8A_AAAG	GACGCAGAGAAATAAGTGGTAAAG	train
CLINVARALT_49721_5A*6C_TATC	GGCTACTGAAAGTAAGTCCTTATC	train
CLINVARALT_47323_5C*6A*8C_CAGA	GGCTCATCAGCTCAAAGTCTCAGA	train
CLINVARREF_39172_4C*5A*6C_CGTG	AGCCACGTTCCAAGTCACGACGTG	train
T10PAMSGRNA_21390_4A*5C*6C*8C_GGAG	GCGACCGCCTGTACCGAATTGGAG	train
T10PAMSGRNA_21806_4A*7C*8A_AGGG	GAGAGTCAGTTCCAATTTGCAGGG	train
T10PAMSGRNA_26057_4C*5C*7C*8A_GAAG	ATGCCTCACTTAAGGACGCAGAAG	train
CLINVARREF_44359_6A*7C*8C_AACT	TTGTTACCTGAAGTAATTTAAACT	train
CLINVARREF_43942_4C*5A*6C*7C_CAGT	GGTCACCTATGGAGAAACAGCAGT	train
T10PAMSGRNA_19301_6A*8C_AAAG	CTGGGAGCGACCTCTCCCTGAAAG	train
T10PAMSGRNA_30648_4A*5C*6A*7A_GACG	CAGACAATTATTTGCTATTAGACG	train
T10PAMSGRNA_31891_5A*6A*7A_AAAG	ACTTAAATCTAAACACGCTTAAAG	train
CLINVARALT_48677_4A*6A*8C_CGCC	GACATAGCCAACGGGACCAACGCC	train
CLINVARREF_36058_4C*5C*6A_CACG	GTACCAGGTGTACAGAGCGGCACG	train
CLINVARALT_52416_4A*6A*8A_AAAA	AAAATAGAATTTAGAGGCAGAAAA	train
CLINVARALT_45272_5C*6A*7A_CAGT	TCTTCAAGCCAGGGGACATGCAGT	train
T10PAMSGRNA_12055_4A*7A_AGCG	GCGAGTAGGATCGAATCACAAGCG	train
T10PAMSGRNA_20206_4A*5A*8C_AGGG	GACAAGTCCACTAGTCGGCCAGGG	train
CLINVARALT_49933_4C*6C*7A_CAGC	GATCGCAGCACACGTTCTTGCAGC	train
T10PAMSGRNA_21852_4A_AACG	TTGAGTGTTGGTGTTCCCGGAACG	train
CLINVARREF_36121_5C*6A*7A_CATG	ACCTCAATAGCATTCTCCAGCATG	train
CLINVARREF_40322_5C*6C*8C_CGCT	GCTTCCTCAAATCCCGGGAACGCT	train
T10PAMSGRNA_30239_4A*7C*8A_GAGG	AGCATTCAGAGCCGAGTCTGGAGG	train
CLINVARALT_45591_6A*7C_TGAG	GAATTACTGCATGAGTTGCCTGAG	train
T10PAMSGRNA_15118_4C*5A*7C_GACG	CCTCATCGTGTATCGAAGATGACG	train
CLINVARALT_48345_4C*6A*8C_AAAG	AGTCTAGCACACAGATAACAAAAG	train
T10PAMSGRNA_22395_5A_AGCG	CTCTATTTGTGCCTCGGTATAGCG	train
CLINVARREF_39369_5A*6C*7A_CACC	ACTTACATTGGCACCTTTAGCACC	train
T10PAMSGRNA_18590_5C*6A_GGAG	TGCGCATTTACCCACACCCAGGAG	train
T10PAMSGRNA_15029_4C*5A*7A*8C_GAGG	TGTCATACCGCGCAGTGAGCGAGG	train
CLINVARREF_43358_4C*5A*6C*7A_GAGA	AGTCACAGACGAACTGCCGAGAGA	train
CLINVARREF_43029_4C*5A*6C*7C_TGCT	CCTCACCGAGCCAAAGATTTTGCT	train
T10PAMSGRNA_31582_4A*6C*7A*8A_AACG	GGCAGCAAGTAAGAATATCTAACG	train
T10PAMSGRNA_15414_4C*5A*7C_AGAG	GCGCAGCTCTCACGGCGATTAGAG	train
CLINVARREF_39846_5A*6C*8C_AAAG	CTGTACGCCGAATGGAGTTGAAAG	train
CLINVARALT_46219_5A*6A*7C*8A_AAAG	GAGGAACATTCCAGGATCTTAAAG	train
T10PAMSGRNA_13844_5C*7A*8C_AGAG	TGTTCTACTCATGCTGTCAGAGAG	train
CLINVARALT_47332_6A*8C_CGCC	AAGTGAGCCCAGCTGGCCATCGCC	train
T10PAMSGRNA_32602_6A*7C*8A_AACG	CCGTTACACTTTGTGTGACAAACG	train
T10PAMSGRNA_23287_8A_GAAG	TCGTTGTACAGATCCGCTGAGAAG	train
T10PAMSGRNA_10517_4A*5A_GAAG	CACAAGTGAGATAGTAGGTAGAAG	train
T10PAMSGRNA_20569_4A*7C_GAGG	TGCATTCGCTGTTCACACCGGAGG	train
T10PAMSGRNA_25768_4C*7C_GACG	GGCCTGCGTCTGTCATCCATGACG	train
CLINVARREF_40577_5C*6C_CGCG	CTGGCCGGCCTGATTGAGCTCGCG	train
CLINVARREF_44169_5C*6A_CGAA	TGTTCAGGAAGGAGTTGACCCGAA	train
T10PAMSGRNA_15065_4C*5A*8C_AGCG	GGCCATTCCACAGCTATTCTAGCG	train
CLINVARALT_54066_5C*6A_AGCA	AGAGCAGGCTGGGTTCATGGAGCA	train
T10PAMSGRNA_11697_4A*5C*6C_GAAG	TCGACCGGATTGCTTATCGAGAAG	train
CLINVARALT_54485_5C*6A_TGCC	TCCTCAGGCAATGAAGGCGTTGCC	train
CLINVARREF_36243_6A_CACT	ACTGTAGGTTGGATGCATCACACT	train
T10PAMSGRNA_12137_4A*7C_GAAG	CGCAGTCGCGCACACTTTGAGAAG	train
CLINVARREF_38262_5A*6C*7C_CGAT	TCTGACCTTCTGTCCAGGGGCGAT	train
T10PAMSGRNA_10297_4A*5A*6C*7A_GAAG	GTGAACATTCGCCTCAGCCCGAAG	train
T10PAMSGRNA_31883_4A*8C_AAGG	AGAAGGGCGTAGGTGATTACAAGG	train
CLINVARREF_44537_4C*5C*6A_AGAG	TATCCAGGTTCTCGGCTGGAAGAG	train
CLINVARREF_43298_6C*7A_CAGC	GATGGCAGGACTGCCTCGGACAGC	train
T10PAMSGRNA_32502_5A*8C_AACG	CGCTAGGCATCCTGATAACCAACG	train
T10PAMSGRNA_19840_4A*5A*7A_GGAG	CTGAATATCAGCGCTCGAACGGAG	train
T10PAMSGRNA_33256_5C*7A_AGGG	TGCTCTAGATATAGCTTGATAGGG	train
T10PAMSGRNA_13568_7A*8C_GACG	TGCTTGACTATCATGAATAGGACG	train
T10PAMSGRNA_23518_5C*6A_GACG	TCGTCAGGATTTGTATGTCCGACG	train
CLINVARREF_37937_5A*6C*7C_AAAC	TCTTACCTGAATTTACTTCCAAAC	train
T10PAMSGRNA_24151_7A*8A_AAAG	AAGTGTAAGCTGAGACAATAAAAG	train
T10PAMSGRNA_29632_4A*5A*7C_AACG	GTCAATCGCGATTCTGTTGTAACG	train
T10PAMSGRNA_33543_5C*7A_AAGG	CCATCGATTCGCTGAGTCAAAAGG	train
T10PAMSGRNA_16569_4C*5C*7A_GAGG	ATCCCGATTGTTATGTAGAGGAGG	train
T10PAMSGRNA_24689_4C*5A*6A*8C_GAGG	GCTCAAGCCTATATACGGGAGAGG	train
CLINVARALT_52548_5C*6A_GAGC	AATTCAGTTGTGAACATCCCGAGC	train
CLINVARALT_50394_4C*6C*8A_CATA	TTACTCGATCAAATACACATCATA	train
CLINVARREF_42168_6C*8C_TATG	TGTGTCGCTGCCACCAGGGCTATG	train
T10PAMSGRNA_22981_7A*8A_AAAG	CGCTTTAATACCTCATTCGGAAAG	train
CLINVARREF_43904_4A*5C*6C_TAGC	ATCACCTTGTCGGGATGTCCTAGC	train
CLINVARREF_42452_4C*5C*6C*7A_CACT	AGCCCCAGTTGCAGCCACTCCACT	train
CLINVARALT_51259_5A*6C_TATT	TTATACTGGAGTTAGTAATATATT	train
T10PAMSGRNA_20123_4A*5A*6C*8C_AAGG	TCTAACGCCATGGATGCGCTAAGG	train
PAM256ACT_34371_5A*7C*8C_TTAA	GTAGAGCCTACTGCTCTTAGTTAA	train
T10PAMSGRNA_16975_4C*7C*8C_AGCG	GACCGTCCGTGATGGAGCTCAGCG	train
CLINVARALT_50224_6C*8A_CAGT	CACTGCTAGGCACCGTGGGACAGT	train
T10PAMSGRNA_15144_4C*5A*8C_AGAG	CTACATGCGCCCACCAGGATAGAG	train
CLINVARALT_50801_4A*5C*6C*8C_CGTG	AGAACCGCATGGGTAAGCACCGTG	train
T10PAMSGRNA_25172_4C*5A_AACG	CTGCAGGGTCTAGTCATTGTAACG	train
CLINVARREF_37702_6C*8A_GATA	TCCTGCGATGCCGAGAACTCGATA	train
CLINVARALT_47302_6A*7C*8C_CACG	GCTGGACCAAGTTAAGGCCCCACG	train
CLINVARALT_54011_4C*6A_AGAC	GGCCTATGAATACTGTGGAAAGAC	train
T10PAMSGRNA_25203_4C*6A*7A*8C_AAGG	CGACTAACTGCTATGTAGGGAAGG	train
CLINVARALT_46021_5C*6A*8A_AGAA	GACTCAGAAGAGCGTCGGGGAGAA	train
T10PAMSGRNA_28835_5C_AGCG	AAGGCGGTTGCACAGTACTTAGCG	train
CLINVARREF_39639_6C_AAGC	TGCGGCGGGCCGCAGCCTCCAAGC	train
T10PAMSGRNA_31261_4A*6A*7A*8A_AAAG	CATAGAAAACGACTATACCGAAAG	train
CLINVARALT_45668_4A*6A*8A_TGTC	TGCAGATAGCTAAACTGGATTGTC	train
CLINVARREF_36685_5A*6C*7A_TGCA	CTGGACAGTCCAAGGCTCGATGCA	train
T10PAMSGRNA_11815_4A*5C*7C_AGCG	GATACGCGTGATCTATTGGAAGCG	train
T10PAMSGRNA_29589_4A*5A*8C_GAGG	GTCAATTCAGGTGTGTGGCAGAGG	train
CLINVARREF_35253_4C*6A_TGAG	AAACTATTGTGTCCTTCAGGTGAG	train
T10PAMSGRNA_12447_4A*7C*8C_GAAG	GGTAGGCCTCGCGCGCCGTAGAAG	train
CLINVARREF_37482_4C*5A*6C*7C_AGTC	ACTCACCTTCCTGTATCAGGAGTC	train
CLINVARREF_43646_4C*5A*6C*8C_CACC	AAGCACGCCTCCAATTGGTGCACC	train
T10PAMSGRNA_21771_4A_AAAG	AGCAGTTTGATTTAATCTCGAAAG	train
CLINVARREF_38595_4C*5A*6C_CGCA	TAGCACTGACCTCAAATAAGCGCA	train
CLINVARREF_36949_4A*5C*6C*8A_CAGA	ACAACCGAAGAAAGATCTTCCAGA	train
T10PAMSGRNA_12578_5A*6A*7C_GACG	CCTTAACTGATCTGGAAAGGGACG	train
T10PAMSGRNA_25349_4C*7A*8A_GAGG	CTACTTAACGCGTAGCTTTAGAGG	train
CLINVARALT_52552_4C*5C*6A*7A*8A_CATA	GAGCCAAATCGTGTCGATCCCATA	train
CLINVARALT_45825_4C*6A_TGAA	GTCCTATGCTCCAATGTCAATGAA	train
CLINVARALT_46189_6A_GAAA	AAGGTATTTACGCCCGAGATGAAA	train
T10PAMSGRNA_27658_5A*8C_GACG	AACGAGGCCGCATCATGCCGGACG	train
CLINVARREF_41812_5A*6C*7C*8C_CATC	CTGTACCCCAGCTGCAGGCACATC	train
CLINVARREF_37609_5A*6C*7C_CAAA	AATTACCTGGTTGGCATTTGCAAA	train
T10PAMSGRNA_27691_6A*7A*8C_AAAG	GCAGTAACTGCATGAGTATGAAAG	train
T10PAMSGRNA_20405_4A*6A*7C*8C_AGCG	TCGATACCCTGGCTTCACCAAGCG	train
CLINVARALT_47548_6A*7A*8C_CGAT	TCTGGAACAGCCCTTCGATGCGAT	train
T10PAMSGRNA_12757_5A*7C_GAAG	CTCTATCGAGAGCACGACGAGAAG	train
T10PAMSGRNA_23765_5C*6C*7C*8A_AGCG	ATGTCCCAAGCTTCTGGTGAAGCG	train
CLINVARALT_49891_4C*5A*6C*7C_AACA	GGACACCTTCATGACCGAAGAACA	train
PAM256ACT_34574_5C*6A*8A_CAAG	GGGTCAGACGTCCAAAACCACAAG	train
T10PAMSGRNA_14747_7A_GAAG	TCTTGGATCGCACACGCTACGAAG	train
T10PAMSGRNA_13857_5C*7A_GAAG	AATTCTAGCGGCCGGTCTCCGAAG	train
CLINVARREF_44838_5C*6A*8A_TGAT	CTTGCATATCCCATAAACACTGAT	train
CLINVARALT_52136_4C*6A*7A*8A_CAGA	TTCCTAAAACTTGGAGAAGTCAGA	train
T10PAMSGRNA_28733_5C*7A_AAGG	GAGGCGAGTCTCACGCCTAAAAGG	train
CLINVARREF_39634_5C*6C_CAGA	CAGTCCGGCTGAGGAGTGTGCAGA	train
T10PAMSGRNA_28897_6A*7A_GAAG	AACGGAAGATAAGTCGAACCGAAG	train
T10PAMSGRNA_19947_4A*5A*8A_GAAG	TCTAATGAGACTCACAGTACGAAG	train
CLINVARALT_48576_6A*8A_CAGA	CTGTGATAAGGAGTGGGGATCAGA	train
T10PAMSGRNA_18755_5C*8C_AGCG	TATGCTTCGCTCTCGATTTGAGCG	train
CLINVARALT_47020_4C*6A*8C_TGCA	GTCCTAGCACGAGGAGTGTTTGCA	train
CLINVARREF_39645_4A*6C*8A_AGTC	TGCATCGATGTTCTTGCGCCAGTC	train
CLINVARREF_43465_4A*5C*6C*7A_GAGA	GGGACCAGTTCCAGATTCGTGAGA	train
T10PAMSGRNA_16396_4C*5C*8A_AGGG	CGACCTGAGAAGGAATGACCAGGG	train
T10PAMSGRNA_21183_4A*5C*7C_AAGG	AAGACTCTTCGGGACAAGGGAAGG	train
CLINVARREF_44612_4A*6A*7A_CAGC	AGGAGAAGTATACGCGGGCACAGC	train
T10PAMSGRNA_24305_6C*7A_AGCG	ATCTGCAGCTGCAGATCTTTAGCG	train
T10PAMSGRNA_13129_6A*7A*8A_GAGG	CAGTTAAACAAAGAGAATACGAGG	train
T10PAMSGRNA_15559_4C*6A_GAGG	CGACTATGCTACAGCATAGCGAGG	train
T10PAMSGRNA_10642_4A*6A*8A_AACG	TTAATATACTCATCGCAAGTAACG	train
CLINVARREF_37190_4C*5A*6C*7C*8A_AATA	CACCACCATAAATCCATATCAATA	train
T10PAMSGRNA_21160_4A*5C*8C_GGAG	GTAACTTCCGAATGCAGTCTGGAG	train
CLINVARALT_48275_4C*5C*6A_CAGC	TGTCCATTCACACACAAACTCAGC	train
T10PAMSGRNA_31590_4A*6C*7A*8A_GGAG	CTGAGCAATGGTTGTGCTCCGGAG	train
CLINVARREF_42432_4C*6C_CATG	CGGCTCGGCCCTGGCGACACCATG	train
T10PAMSGRNA_11388_4A*5C*6A_GACG	ACGACAGGCGAAGTCTCGTAGACG	train
T10PAMSGRNA_12074_4A_AGAG	GCTAGTTTGCACAGTCCGGTAGAG	train
T10PAMSGRNA_19203_6A*8A_AAGG	GTGGGATAGCCATGCACGACAAGG	train
T10PAMSGRNA_22607_5A*6C*7C*8C_GAAG	TTCTACCCCACCTCAGCAGAGAAG	train
T10PAMSGRNA_17589_5A*7C_GAGG	CTCGATCTGTCGCGTATAATGAGG	train
T10PAMSGRNA_17564_5A_AGAG	TGTGATTGTCCACGGTGTGCAGAG	train
T10PAMSGRNA_22067_4A*7A*8C_GAAG	TAGAGGACTCCCTGCGGCGTGAAG	train
T10PAMSGRNA_18647_5C*6A*7C_GAAG	CGCGCACGATTGACCGAAGCGAAG	train
CLINVARALT_51171_4A*6C_AGTC	CACAGCGTTCAAGACTCTGAAGTC	train
CLINVARREF_45076_4C*6A*7C*8A_AGAT	CAGCTACATCCGATACTCCCAGAT	train
CLINVARALT_51289_6C*7A_GACC	TCAGGCATCAGGCCCAGCCTGACC	train
T10PAMSGRNA_24606_4C*5A*6A*8C_AGGG	CAGCAATCAGCGAGATGGTGAGGG	train
T10PAMSGRNA_10492_4A*5A_AACG	CGCAAGTTCACCTCCTGATAAACG	train
CLINVARALT_49569_4C*5C*6C*8A_GAAA	GTCCCCGAACGGCCATCTGAGAAA	train
T10PAMSGRNA_21984_4A*6C*7C*8C_AGAG	ACAAGCCCGCTTGCATACGGAGAG	train
CLINVARALT_46267_5C*6A_TATG	CTTTCAGTCCAACAGGATATTATG	train
T10PAMSGRNA_16573_4C*5C*7A*8C_AAGG	GAGCCGACACATAGTCGGCCAAGG	train
CLINVARALT_46331_5C*6A*7C*8A_TAAC	CTGTCACACTATCTCATTCGTAAC	train
T10PAMSGRNA_18049_6A_GAGG	CCGGTATGTAGACGCGGTTTGAGG	train
T10PAMSGRNA_14331_6A*8A_AAAG	CGATGATAGTGCCACGTGGGAAAG	train
T10PAMSGRNA_11998_4A*6A_GACG	GGCAGAGTACGAGCATGTGCGACG	train
CLINVARALT_46322_4C*6A_GACA	TTACTATGGGCTCCAGTTCAGACA	train
CLINVARALT_49827_5C*6C_GAGA	CCCGCCGGTGGAACCAGTACGAGA	train
CLINVARREF_35760_4C*5C*6A_AATG	GAGCCATGTCTGGTAACGGCAATG	train
CLINVARREF_45054_5C*6A_CAGA	ACGGCATGATGTTCTGAGGGCAGA	train
T10PAMSGRNA_16865_4C*6A_AGCG	AATCGAGGTCTAACGCTCCTAGCG	train
T10PAMSGRNA_15512_4C*6A*7A_AACG	GGACTAAGTGGAATTCTTGGAACG	train
CLINVARALT_50157_4C*5C*6C*7A_TATT	GTCCCCATAAGAAATTACCATATT	train
CLINVARALT_49588_4C*5A*6C*7A_TGTT	GCTCACAGAACTCCTGCTCTTGTT	train
CLINVARREF_37011_5A*6C_CACC	ACTTACGGGTCCACCCTCATCACC	train
T10PAMSGRNA_15036_4C*5A*7A_AGGG	TCACATAGCAGAGCGCTTCTAGGG	train
T10PAMSGRNA_30691_4A*5C*6A*8C_AAAG	CGCACATCTAATTCCGTACGAAAG	train
T10PAMSGRNA_23497_5C*6A_GAAG	GACTCAGTTGCAACGTAAGGGAAG	train
CLINVARREF_35606_5C*6A_TACC	GGCTCAGGCTGGTATTAAGATACC	train
CLINVARREF_44832_5C*6A_AGCA	GCTGCATGAACAGCACCAGCAGCA	train
T10PAMSGRNA_15997_4C*8A_GAAG	TCTCTGTATATGCGGTAGTGGAAG	train
T10PAMSGRNA_10986_4A*6C_AGGG	GTCATCTGTACAGTCTACATAGGG	train
T10PAMSGRNA_29664_4A*5A*8C_AGAG	CCTAATGCATTGGCGCGAAGAGAG	train
T10PAMSGRNA_21286_4A*5C*6C*7A_AGGG	ACGACCAGGTCGGTCGTAGCAGGG	train
PAM256ACT_34857_5C*7C_GACT	GGTGCTCTCCACTGACACAGGACT	train
CLINVARALT_49982_4C*5A*6C*8A_CATG	CCCCACTAACCGTAACACTTCATG	train
CLINVARALT_55136_5C*6A*7C*8A_AGAT	GGAGCACAGGCCAGAGAGGTAGAT	train
PAM256ACT_35070_5C*6A*8A_GGGG	GGGTCAGACGTCCAAAACCAGGGG	train
CLINVARREF_42242_4A*6C_CATC	TTCATCTTCTTTCACCACTACATC	train
CLINVARREF_39355_5C*6C*7A_CACC	TCGTCCAGGGGAACCTTCGGCACC	train
T10PAMSGRNA_32374_5A*7A_AGAG	TATTAGATTAGTTGCATAAGAGAG	train
CLINVARALT_51268_6C*7A_GACT	ACAGGCATGCACTTCTGATTGACT	train
CLINVARALT_49971_4C*5A*6C_AGCA	TGTCACGTCAGCAGGCTCTTAGCA	train
CLINVARALT_46279_6A_AAGA	CTGTGAGTTTAATCCAACAGAAGA	train
CLINVARALT_53995_4C*5C*6A_TGCG	CACCCAGTTGTGCCAGCCCATGCG	train
CLINVARREF_44220_4A*5C*6A*8A_AGAT	TGAACAGAACAATAAACACCAGAT	train
CLINVARREF_37014_4A*5A*6C_TGCC	AGGAACGGCTAGAGTGAGTGTGCC	train
CLINVARALT_49853_6C*7A_TACT	AAAGGCATAAAGGAAATGTTTACT	train
T10PAMSGRNA_24899_4C*5A*6C*7A_GAGG	CTACACAGCGAGATGTTAGCGAGG	train
CLINVARALT_51594_6C*8A_CGTG	GATTGCGATATTGACGCAGTCGTG	train
CLINVARALT_48261_6A_AATT	TGTTTATGCCCAGAATGTTAAATT	train
T10PAMSGRNA_16249_4C*5C*6A_GAGG	TACCCAGTCGTATCTGCACCGAGG	train
CLINVARREF_45067_4C*5C*6A_TGCA	CCGCCAGTACGGCAAGTGCCTGCA	train
T10PAMSGRNA_19090_5C*7C*8A_GGAG	GACGCGCACATCAGGCGTGAGGAG	train
CLINVARREF_36406_4C*6C*7C*8A_AGAA	TTCCTCCAAAGCCCACAATCAGAA	train
CLINVARREF_42457_5A*6C*8C_CGCT	ACTTACGCTGCGCCACCTCTCGCT	train
CLINVARALT_49495_6C*7A*8C_AATA	TGGTTCACACTGGATATGGAAATA	train
CLINVARALT_54493_5C*6A*8C_CATC	AGCTCAGCTGCCCAAGCTCCCATC	train
T10PAMSGRNA_15665_4C*7A*8C_AGCG	GAGCTTACGACCGCGACACGAGCG	train
CLINVARREF_42007_5C*6C*7C_AGTG	TCGTCCCTTTCCAGCTTTACAGTG	train
CLINVARREF_41844_4C*6C*8A_TACA	TCCCTCGACTGGAAGAGCTCTACA	train
CLINVARREF_37417_4C*5C*6C*7A*8A_AGTG	TGGCCCAACTAAAATCTGAAAGTG	train
ENDOSITE_55639_6C*7A_TATC	GTATTCAGCATATTGACATGTATC	train
T10PAMSGRNA_31222_4A*5C*8A_AACG	GTGACGGAGAGGGTCGATGGAACG	train
T10PAMSGRNA_21260_4A*5C*6C*7A*8A_GGAG	CTGACCAAGCTGGACTCACTGGAG	train
T10PAMSGRNA_19006_5C*7A*8A_AGGG	TACGCGAATCTGCTGATCCCAGGG	train
CLINVARREF_43565_6C_TGTC	GACGGCGTCCACTTTGCGAATGTC	train
CLINVARREF_36206_5C*6A_CACA	TTTGCAGTTGGAGTTCTCTCCACA	train
T10PAMSGRNA_23405_5C*6A*8A_AGCG	TTCTCATATCTACGTGTTAGAGCG	train
T10PAMSGRNA_25094_4C*5A_AGAG	GAGCAGTGCTGCTCGCATTAAGAG	train
CLINVARREF_44818_6A_TGAT	CGAGTATGAGTACGACGAGCTGAT	train
T10PAMSGRNA_23944_5C*7C_AGAG	TTATCGCGTCGTCGACACTGAGAG	train
T10PAMSGRNA_19238_6A_GACG	ATCGGATGAGTAGAGATCACGACG	train
T10PAMSGRNA_18614_5C*6A*7C*8A_AGAG	CCTGCACACATCGATGACCTAGAG	train
CLINVARALT_48242_4C*6A*7C*8A_AGCC	CAGCTACATCATCAAGGCCAAGCC	train
CLINVARALT_47718_4C*6A_CACT	CACCTAGGCTTTCCAGCCTCCACT	train
T10PAMSGRNA_18112_6A*8C_AACG	AGAGTAGCGCATTAGTCAGAAACG	train
T10PAMSGRNA_24123_6A_AAGG	GACTGAGTAGGCATAGTACTAAGG	train
T10PAMSGRNA_23527_5C*7A*8A_GAAG	CGATCTAAGTCAATCAGCAGGAAG	train
CLINVARREF_36806_4A*5C*6C_TATG	CATACCTGTGTGTTCGTATTTATG	train
CLINVARREF_36936_4C*5C*6C*7A*8A_GAAG	ATCCCCAAGAGTGTCACTATGAAG	train
CLINVARALT_46014_5A*6A_TGTG	GCTTAAGTAAATCAGCTGAGTGTG	train
CLINVARREF_42695_6C*7A*8A_GACA	CTCTTCAAGCAAAAGATGAAGACA	train
CLINVARALT_51935_5A*6A*7C_TGCC	CCCTAACTCCTCTAAGGATGTGCC	train
T10PAMSGRNA_30316_4A*6C*7A*8A_AGGG	GCTATCAAGCGTGCACACTTAGGG	train
T10PAMSGRNA_17552_5A*8C_AACG	GGTGATTCGCTTAGACGATAAACG	train
T10PAMSGRNA_29834_4A*5A*6C_AGAG	ATCAACGGAGTGGTATCGTCAGAG	train
T10PAMSGRNA_12146_4A*8A_AGGG	CATAGTGACGCGATAGGTCTAGGG	train
CLINVARALT_52707_4C*5C*6A*8A_TGTT	TTCCCAGATCATAGATAGTCTGTT	train
T10PAMSGRNA_16272_4C*5C*7A*8A_AACG	ATCCCTAATGTACTAGGAGTAACG	train
CLINVARALT_54332_5C*6A*8C_GACG	CCGGCAGCGCGTACGTGCTCGACG	train
T10PAMSGRNA_10839_4A*7C*8A_GAGG	TGCATTCATGCCTCGTTTGAGAGG	train
CLINVARREF_37919_4A*5C*6C_CACA	CAGACCTGAGGATTTAAAAGCACA	train
T10PAMSGRNA_16211_4C*5C*6A*7C*8C_AAAG	GCACCACCTATCCTGAATGGAAAG	train
CLINVARREF_35435_4C*5A*6A_TGTC	CCCCAATGGCTTCACCGGCCTGTC	train
T10PAMSGRNA_15602_4C*6A*8A_AACG	ACTCTAGAGAGCATAGTTATAACG	train
CLINVARALT_46784_4A*6A_GATT	TATAGATGGGATTCTTAATAGATT	train
CLINVARALT_45978_6A*7C_GACC	GGCTGACTGGCTCTTCTACCGACC	train
CLINVARALT_47657_4A*6A*8A_TAAA	ATCAGATAAAGTTTCTTGTATAAA	train
CLINVARREF_39610_5C*6C*8A_AACC	TCTGCCGAATCAGCCGGCAGAACC	train
CLINVARALT_50207_4A*6C*8C_TGCA	TCCAGCGCAACAGCTCCACCTGCA	train
T10PAMSGRNA_20872_4A*7C*8C_AACG	ACGATGCCAGAACAGCTTGGAACG	train
T10PAMSGRNA_31019_4A*5C*6C*8C_GAGG	TGTACCTCCGCGCTCAACGAGAGG	train
CLINVARREF_44156_4A*6A_GACA	GGTAGAGGAAGGACTATTAAGACA	train
T10PAMSGRNA_14421_6A_AAAG	TGCTGAGTCTCCAGTCCTAAAAAG	train
T10PAMSGRNA_30932_4A*5C*8C_AACG	CATACTGCAGAACTGACGGTAACG	train
T10PAMSGRNA_31492_4A_AACG	CGTAGTTGTGAGGCGATATTAACG	train
T10PAMSGRNA_16776_4C*6A*8C_AGGG	GTGCGATCGCCGGCAGGGTCAGGG	train
T10PAMSGRNA_19245_6A*7C*8A_AGCG	GTGGGACATCTGTCTGCAAGAGCG	train
T10PAMSGRNA_12591_5A*6A*7C_AAAG	TAGTAACGGCGGTAATTACGAAAG	train
CLINVARREF_38870_4A*5C*6C_AAGC	AGAACCGGCGGAAGGACCGGAAGC	train
T10PAMSGRNA_19356_7A_AGGG	GTAGGTAGCAATTGTCTGGGAGGG	train
T10PAMSGRNA_19474_6C*7A_AGAG	TCAGGCAGACGTACGAACCCAGAG	train
T10PAMSGRNA_22968_6A*8C_GACG	ACATTAGCTAGGGCAGGTCCGACG	train
CLINVARALT_48346_4C*6A*8A_GATT	ATTCTAGAAGGTAGCACAGAGATT	train
T10PAMSGRNA_16177_4C*5C*6A*8C_GAAG	GTGCCATCGACGCGCATACTGAAG	train
CLINVARALT_55135_6A_TAGA	CCCGGAGGTTGCGGCCCATGTAGA	train
T10PAMSGRNA_11863_4A*6A*7A*8A_AAGG	AGTAGAAACGCGGTCTGATAAAGG	train
T10PAMSGRNA_23011_7A_AAAG	ATGTTTAGACCTTCACGAAAAAAG	train
PAM256ACT_34494_5C*6A*8A_TCGG	GGGTCAGACGTCCAAAACCATCGG	train
T10PAMSGRNA_32874_6C*7C_AGAG	GGTTTCCTCGAGGATCCTGAAGAG	train
CLINVARREF_38510_4A*5C*6C*7C_CACC	AGCACCCTGCTCGCCTCGTTCACC	train
T10PAMSGRNA_22833_6A*7A_AAGG	AGTTTAATGCTGTCAGACACAAGG	train
T10PAMSGRNA_15433_4C*5A*7C_AAGG	ATGCAGCGCGGTATGCTCGCAAGG	train
CLINVARREF_38983_6C*7A_CACT	TGCTGCAGCAGCTCACTCACCACT	train
CLINVARALT_50037_6C*7C*8A_TGCC	GTGGTCCATCAGGTGCCGCCTGCC	train
T10PAMSGRNA_15469_4C*5A*8C_GAGG	CTCCAGGCTCTTCTAGACTTGAGG	train
CLINVARALT_48083_4A*6A*8A_AACA	GAAAGATACCTGTCATTTATAACA	train
T10PAMSGRNA_11217_4A*8C_GAAG	GAGATGGCGTGATCTGACAAGAAG	train
CLINVARALT_47463_4C*6A*8A_CAGC	GTGCTATATGAAAGTAGCTGCAGC	train
CLINVARALT_52302_4C*6A*8A_AAGA	TGACTAGAAGTCATATATTCAAGA	train
CLINVARREF_40098_6C*8A_TGTG	AGCTGCGAAGCTTGCTCTGCTGTG	train
CLINVARREF_38061_4C*5C*6C_TGCT	CTGCCCGGTGACCAGCAGGATGCT	train
T10PAMSGRNA_31490_4A*8C_GGAG	ATCAGTTCTCGATCACTTACGGAG	train
T10PAMSGRNA_10491_4A*5A_AAAG	TTAAAGTTGAACCTGAGGTCAAAG	train
T10PAMSGRNA_28957_6A*7C_GAAG	TATGGACTACAGCTCACCGGGAAG	train
CLINVARALT_47867_4C*6A_CGTT	CAGCTAGTTAGAGCAGCGCCCGTT	train
CLINVARREF_39123_4A*6C*7A_AATG	AGCATCAGAAGTCACACAAGAATG	train
T10PAMSGRNA_27774_6A*7C*8C_AGAG	CTGGTACCTGATGCCGAGTCAGAG	train
CLINVARALT_47608_4C*5A*6A_GAAG	CTTCAAGTCCCAAAATGGTAGAAG	train
T10PAMSGRNA_31409_4A*6A*8C_GAGG	CTAAGAGCCTGCGTAGAGGGGAGG	train
CLINVARALT_49744_4C*5A*6C*7A*8C_AGTT	CACCACACTTGTGGTGGTTCAGTT	train
CLINVARALT_47194_5C*6A*8C_TGCC	CACTCAGCAGCCTAGTGGATTGCC	train
CLINVARREF_42758_5C*6C*7A_TATG	AGTGCCAGTGCAATGAAGGCTATG	train
T10PAMSGRNA_33162_5C*6A*7C*8C_AACG	TGTTCACCAGAATGTGATTGAACG	train
CLINVARALT_46002_6A*7A_GATC	GGAGTAAGGTTGGCCCCAGTGATC	train
CLINVARALT_46111_5C*6A*8C_CAAC	TTGTCATCTGACAATTTGCACAAC	train
CLINVARALT_55473_5C*6A*8C_AATG	TACTCAGCCAATGGCAGTAGAATG	train
T10PAMSGRNA_22516_5A*6C*7A_AGGG	ATCTACATGCTGTACAGATGAGGG	train
ENDOSITE_55704_4C*5C_CGTA	GCTCCTTTAACCTTGACGAACGTA	train
T10PAMSGRNA_13602_7C*8A_AACG	TAGTTGCAGAGCGTATCCGTAACG	train
T10PAMSGRNA_25459_4C*8A_GAGG	CTCCTTGAAGTAGCACGCAGGAGG	train
T10PAMSGRNA_31462_4A*8A_AACG	AGTAGTTACTCACACGAATTAACG	train
CLINVARALT_48406_4A*5C*6A*7A*8A_GACT	CCAACAAATACCAGCTGATTGACT	train
T10PAMSGRNA_10540_4A*5A*7C_GGAG	CTGAAGCTAGCAGATAATAGGGAG	train
T10PAMSGRNA_13035_5A_AGCG	TAGTAGTGGAGTTAGTTGCAAGCG	train
T10PAMSGRNA_15721_4C*7C_AAAG	TTGCTTCTGAGTATGAAGACAAAG	train
CLINVARREF_38355_4C*5A*6C_AGAC	AATCACGTAGATGGCCTGCAAGAC	train
CLINVARALT_54526_5C*6A*7C*8A_CAAT	AAATCACACGTCCGGTTTGTCAAT	train
CLINVARALT_53785_5C*6A*7C_TGAA	CGTGCACTACGACAGCTCCCTGAA	train
CLINVARALT_50517_4C*5A*6C*7C_AGTA	CTTCACCTAGAGGAAATACAAGTA	train
T10PAMSGRNA_22799_5A_GAGG	GTGTAGGTTAGATCATTCTGGAGG	train
CLINVARALT_46775_4A*6A*8A_AAAA	AAGAGATAAGAAACTATGTGAAAA	train
T10PAMSGRNA_30955_4A*5C*6C*7A*8A_AGCG	CATACCAAATCGTCAGCTCCAGCG	train
CLINVARALT_47974_5C*6A_TGCC	CAGGCAGTAGCAGTGCCCGTTGCC	train
T10PAMSGRNA_15395_4C*5A_AGCG	AGCCAGTGAGAGCTAGGGCCAGCG	train
T10PAMSGRNA_22852_6A*7A_AACG	ATGTTAAGGATCGTAGTTCCAACG	train
T10PAMSGRNA_23435_5C*6A_AGCG	ATCTCATGACCTTCTAGCAGAGCG	train
CLINVARREF_37004_4A*6C*7A_CGCC	TGCAGCAGTGGTGCGACTATCGCC	train
CLINVARALT_48165_4C*6A*8A_CAAT	CTTCTAGACAGACATCAGGGCAAT	train
T10PAMSGRNA_14212_5C*7C*8A_AACG	TAGTCGCATCATCTGAGGGCAACG	train
CLINVARREF_35892_4C*5C*6A*7C_AATA	CCACCACTCGTATCCTCGGAAATA	train
T10PAMSGRNA_13646_8A_AGGG	TACTTGGACGATATATATGCAGGG	train
T10PAMSGRNA_17832_5A*7A*8C_AACG	CGCGAGACTGGCTCAGCCCGAACG	train
T10PAMSGRNA_29945_4A*5A*7C*8C_AGCG	TACAAGCCAGGGTATGCTATAGCG	train
T10PAMSGRNA_28859_5C_GAGG	AATGCGGGACATGTCTCCACGAGG	train
T10PAMSGRNA_24765_4C*5A*8C_AGCG	GTGCATTCTCTGGCTGCCTCAGCG	train
CLINVARALT_52639_5C*6A*7C*8A_TGAA	ACATCACAAACCTCTCATGGTGAA	train
T10PAMSGRNA_31539_4A*7C_GAGG	TGAAGTCGGCTCGCATTATTGAGG	train
T10PAMSGRNA_31779_4A*7A_GAGG	TCTAGGAGATCATGATCTGGGAGG	train
T10PAMSGRNA_27419_5A*6C*8C_GAGG	GATGACTCATGGCAGTCGCGGAGG	train
CLINVARALT_51382_6C*7A*8A_CACT	TCAGGCAAATCTAGACCATTCACT	train
T10PAMSGRNA_28369_5C*6A_GAGG	ATCGCAGTTCCTACTATATAGAGG	train
T10PAMSGRNA_32678_6A_GACG	AAGTTAGGGCGTATACGCCAGACG	train
CLINVARALT_53895_4C*6A_CACC	GTCCGATGAGCCATTCTCTGCACC	train
T10PAMSGRNA_17894_5A*7C*8A_AGAG	TGTGAGCACATTTGTAGGCCAGAG	train
T10PAMSGRNA_29331_7A_AAAG	AGTGGGAGTGCAGAATATGCAAAG	train
CLINVARREF_36149_6A_TAAT	CTGGGATGCAGATCCCAAGATAAT	train
T10PAMSGRNA_31065_4A*5C*6C*8A_AGCG	AGTACCGAGATCTATCTGATAGCG	train
T10PAMSGRNA_22368_5A*7A*8C_GACG	CGCTATACATTGAGCTTTACGACG	train
T10PAMSGRNA_25292_4C*6A*7C_AACG	TCACTACGGCTGACGTAATCAACG	train
T10PAMSGRNA_21504_4A*5C*7C*8C_AGAG	AACACGCCTCTAGCTGCCCAAGAG	train
T10PAMSGRNA_18156_7A*8C_AGGG	ATCGTTACACCTACGCTTCTAGGG	train
CLINVARALT_46524_5C*6A_CAAT	TCTTCAGGCAGCACATTCTTCAAT	train
T10PAMSGRNA_24701_4C*5A*7A*8A_AAAG	CCGCATAAACCGGTGTCCTCAAAG	train
T10PAMSGRNA_33482_5C*6C*7C_AACG	ACATCCCGTCGGCTGCTTAAAACG	train
T10PAMSGRNA_32978_7A_GACG	CATTTGAGTGGTCGATAGTCGACG	train
T10PAMSGRNA_24104_6A*7C_AGAG	CTGTGACGGCCCACAGAGTTAGAG	train
CLINVARREF_40111_5C*6C*7C*8A_AACC	CATTCCCAATGGCATGCTGCAACC	train
T10PAMSGRNA_10092_4A*5A*6A_AACG	ATAAAAGTAGCCCTCGCCTCAACG	train
CLINVARREF_41909_5A*6C*8C_CAGC	TCTTACGCACCGGTATACACCAGC	train
T10PAMSGRNA_31073_4A*5C*6C_AAGG	TGAACCGTCAGGCAACTGCAAAGG	train
T10PAMSGRNA_28424_5C*7A_AGAG	TGTGCTAGGCTCATCTCAATAGAG	train
T10PAMSGRNA_10034_4A*5A*6A_AGAG	CACAAATGTCAGGATAAACAAGAG	train
T10PAMSGRNA_31013_4A*5C*6C*8C_AAGG	AGAACCTCTACGGAAGTCGCAAGG	train
CLINVARREF_43840_4A*5A*6C*8A_AGTG	GTGAACGACTCTGCCTCGTCAGTG	train
CLINVARALT_47183_5A*6A*7A*8A_AAGC	AAAGAAAAGATCTTGAAAAGAAGC	train
T10PAMSGRNA_11120_4A*8A_GGAG	AACATGTACTGCCGGCTAAAGGAG	train
T10PAMSGRNA_20601_4A_AAAG	TAGATTGGACGTTGATATCCAAAG	train
CLINVARALT_48913_6A*7A*8C_TACC	GGAGGAACAGGACAGGCCACTACC	train
CLINVARALT_45426_4C*6A*7C_TGCT	ATCCTACTTGGCCACTTTCTTGCT	train
T10PAMSGRNA_23969_5C_GAGG	CCGTCGGTGTCAGCCGCTCCGAGG	train
CLINVARALT_53398_5C*6A*7A_AGTT	ATATCAAGAATACTGCCCTGAGTT	train
T10PAMSGRNA_30759_4A*5C*6A*8A_GAGG	TTGACAGACTACCGTGCTCGGAGG	train
T10PAMSGRNA_26976_4C*7C*8A_AGGG	CGCCGGCACATATATGAGTGAGGG	train
CLINVARALT_48852_4C*6A*7A_TAAG	GTTCTAATACTCCAGCCAGTTAAG	train
CLINVARREF_42660_4A*5C*6C*8C_CAGT	TATACCGCCAGCTGGCACACCAGT	train
T10PAMSGRNA_29751_4A*5A*6C_AAAG	ATGAACTGGTTTGATCTCAAAAAG	train
T10PAMSGRNA_18657_5C*6A*8A_GAAG	TGTGCAGACTCCTACGCAGAGAAG	train
CLINVARALT_55601_6A*8A_CATT	ACCGTAGAGAACTAAATGAACATT	train
T10PAMSGRNA_10420_4A*5A*6C_GGAG	CGCAACGTGAACTGCAAGTCGGAG	train
CLINVARREF_41625_4A*5C*6C*7C_TATT	CTCACCCTCTGGCCAGGACTTATT	train
CLINVARREF_36230_6A_AAAG	GAGGTATGCTCTTTACATGTAAAG	train
CLINVARREF_37831_4A*6C*7C*8A_CAGA	CACAGCCAATGAGCATGACGCAGA	train
PAM256ACT_34051_5C*6A*8A_AAAA	GGGTCAGACGTCCAAAACCAAAAA	train
CLINVARREF_43257_6C*8C_AAGC	TCGTGCGCGACATCAAGGAGAAGC	train
T10PAMSGRNA_23544_5C*7A*8C_AGAG	TATTCTACTCGCTCATGTTAAGAG	train
T10PAMSGRNA_31876_4A_AGGG	CCGAGGGTATCATAGAGGGCAGGG	train
T10PAMSGRNA_21550_4A*5C*8C_GGAG	ACGACGGCTCCGGTGTTGACGGAG	train
CLINVARREF_44105_4A*6A*7A_AATG	TGGATAAGTTTGAAAGCTACAATG	train
T10PAMSGRNA_29749_4A*5A*6C*8C_GAGG	AAGAACTCGAGATGGCGATTGAGG	train
CLINVARALT_55268_5C*6A*7A_TAGT	CTGTCAAGAAGGAGTCCTCATAGT	train
T10PAMSGRNA_13544_7A*8A_AGAG	ATGTTGAAATGCCACACTAGAGAG	train
T10PAMSGRNA_23562_5C*8A_AACG	GCTTCTTAGCTTGTCAGTTTAACG	train
T10PAMSGRNA_18035_6A*8C_AGCG	CACGTATCCGGATGGTAGCAAGCG	train
T10PAMSGRNA_11709_4A*5C*7A*8A_GAGG	CCAACGAATCACCTCTGATTGAGG	train
T10PAMSGRNA_29155_6C*7A_AGCG	TGTGGCATCTTGAGACCTCTAGCG	train
T10PAMSGRNA_14518_7C*8A_GACG	TTATGTCACGGCGTCACGGCGACG	train
CLINVARREF_44410_6A*7A_TGCT	GCAGGAAGGGCTCTCCAGATTGCT	train
CLINVARREF_39463_4A*5C*6C_AAGT	CTTACCGTACGCAGTACAGAAAGT	train
T10PAMSGRNA_12878_5A*6C_GACG	GATTACTGAGACACTCATCTGACG	train
T10PAMSGRNA_33795_6A*7C*8C_AGCG	TGCTGACCGTGGTGCATGCAAGCG	train
PAM256ACT_34648_5C*6C*7C_CTTT	GTCGCCCTCGAACTTCACCTCTTT	train
CLINVARALT_45773_4C*6A*8C_TGAC	CTTCTATCATAAAGATGTCTTGAC	train
CLINVARALT_53465_5C*6A_GAAA	TTTTCATTCCCCATCTTTCTGAAA	train
T10PAMSGRNA_15043_4C*5A*8A_AAGG	CATCATTATACTGCTCAACCAAGG	train
T10PAMSGRNA_33770_6A_GGAG	CCGTGATGAGATGCGCCACAGGAG	train
CLINVARALT_46619_4C*6A_TGCT	TGGCTATTCAGGTAAGTGCTTGCT	train
CLINVARALT_52685_4C*6A*7C_CAGT	CTGCTACTTGTCCTCAAAGTCAGT	train
T10PAMSGRNA_26027_4C*5C_GAAG	AGCCCTTTCTCTTAACGCCCGAAG	train
CLINVARALT_50256_4C*6C*7A*8A_CACT	TGACGCAAGTCACTTCCTCTCACT	train
T10PAMSGRNA_24100_6A*7C*8C_GGAG	GTATGACCACCGTAAGTATGGGAG	train
CLINVARALT_48357_5C*6A_AGAA	TCTTCAGTGAGAGGAGGGATAGAA	train
T10PAMSGRNA_11012_4A*6C*7C*8C_AACG	TATATCCCATGTTCGATTAGAACG	train
CLINVARREF_40823_5A*6C*7C_AAGC	TCCTACCGCAGAGTCTCCTTAAGC	train
CLINVARALT_48399_4A*5C*6A*7A_AAAG	TTCACAAGCTTGTGCTTTCTAAAG	train
T10PAMSGRNA_27731_6A*8C_AAAG	TGCGTATCTCCAAGGTCTGGAAAG	train
T10PAMSGRNA_29471_4A*5A*6A*7C_AAAG	TATAAACGAGAATCCACCGCAAAG	train
T10PAMSGRNA_15557_4C*6A_GAAG	GCGCTATGCTGCGACGCATCGAAG	train
CLINVARREF_37856_4A*5C*6C*8C_TGTC	ATCACCGCTGGTCCATGCCATGTC	train
CLINVARREF_44509_4C*5A*6A*8C_TGTT	AGTCAAGCTTCCCAGGAAACTGTT	train
CLINVARALT_53360_5C*6A_TGCC	CATTCAGGTAAATGTCAACATGCC	train
T10PAMSGRNA_13068_5A*7C*8C_GACG	AGCTAGCCCTTTATGTTCAAGACG	train
CLINVARALT_46139_4C*5C*6A_TGTA	ATCCCAGGTTTGGCTCAGGGTGTA	train
T10PAMSGRNA_28097_6C*8C_GAAG	GCGGTCGCTGTTCTCGGTCTGAAG	train
T10PAMSGRNA_11554_4A*5C*6C*7A*8A_AGAG	TTAACCAAATTATATATTAGAGAG	train
CLINVARALT_46970_4C*5C*6A*7C_TAAG	GGTCCACTTGTTAAATGAGATAAG	train
CLINVARREF_43883_4A*5C*6C*7A*8A_CATG	GTGACCAAACTGACAGTGAGCATG	train
T10PAMSGRNA_21126_4A*5C*7A_AGGG	TCAACTAGTGTAACGTTCCGAGGG	train
CLINVARALT_46940_4C*6A*7A_GATC	CTGCTAATATCCTTGAGCTTGATC	train
CLINVARREF_44860_4C*5A*6A_TATT	TTTCAAGTACAACACTGCAATATT	train
T10PAMSGRNA_29805_4A*5A*6C*8A_AGCG	ACTAACGATCGAACCATGCGAGCG	train
T10PAMSGRNA_30276_4A*8A_AGGG	CGCATTGATACCATGATTAGAGGG	train
T10PAMSGRNA_20689_4A*6C_GAGG	TACATCTGTGGATCGACCCAGAGG	train
T10PAMSGRNA_13666_5C*6A*7A*8A_AGGG	ATCTCAAACAAAGCCAAGGAAGGG	train
CLINVARALT_46116_5C*6A*7C*8C_CAGC	ACATCACCCTGACGGGTCTGCAGC	train
CLINVARREF_41989_5C*6C*8A_AAAA	TCAGCCTAAGTGGGGAGGGTAAAA	train
T10PAMSGRNA_20215_4A*5A_AGCG	TTGAAGTGTGGGCTCTTGGGAGCG	train
T10PAMSGRNA_28930_6A*8C_GGAG	TCAGGATCATTGTATGCTTGGGAG	train
CLINVARALT_46582_6A*7A_TGTA	CTCTTAATCCCCAACAAGTTTGTA	train
T10PAMSGRNA_16480_4C*5C*6C*8A_GGAG	TGTCCCTAACAAAGCTATAGGGAG	train
T10PAMSGRNA_31159_4A*5C_GAGG	CCGACGTTCGATAGACCCAGGAGG	train
CLINVARALT_50660_4A*6C*7C*8C_TGCT	CAGAGCCCAGGTAAGACTGTTGCT	train
T10PAMSGRNA_17847_5A*7A_GAAG	GGCGAGAGGTAACTGTATTAGAAG	train
T10PAMSGRNA_25671_4C*7A*8C_AAAG	GTGCTGACTGGAGAACGGGAAAAG	train
T10PAMSGRNA_31155_4A*5C_AGCG	AGCACGTTGCCACGAGGGACAGCG	train
T10PAMSGRNA_18786_5C*7C_AGGG	AGAGCTCTTGGGACTAGCCGAGGG	train
CLINVARALT_53682_6A*8C_AGTA	CAGGGATCTGTCCTTCTTGGAGTA	train
CLINVARALT_52498_4C*5C*6A*7A*8A_AAAA	AAACCAAACAGCTATTGAAGAAAA	train
CLINVARALT_49358_5C*6C*7C*8A_TAGC	AAGTCCCACTTTCTGGGTCATAGC	train
CLINVARALT_48262_4C*6A_TGAT	GATCTAGTCTACGGCCCCGATGAT	train
CLINVARREF_39127_6C*7A*8A_AGCA	ACCTTCAAGGTGAGGGGTTAAGCA	train
CLINVARALT_48692_4C*6A*7A*8C_TGCT	CCGCTAACTGGACTTCCCGGTGCT	train
T10PAMSGRNA_19980_4A*5A_GGAG	AAGAATGGCAGGTGCTATTTGGAG	train
T10PAMSGRNA_21066_4A*5C*6A_AGGG	TCGACAGTTCTACATCTAGCAGGG	train
T10PAMSGRNA_25341_4C*7A*8A_AAAG	GTACTTAAGCGCCTCGCGTGAAAG	train
CLINVARREF_36743_5C*6C*7A_TGTG	GGGGCCAGACGGTGCAGTCCTGTG	train
T10PAMSGRNA_15205_4C*5A*6C*8A_AGCG	CATCACTAAGGTACTCTTTCAGCG	train
T10PAMSGRNA_27048_5A*6A*7A_GACG	AACGAAATGCTACGTGTTATGACG	train
CLINVARALT_46564_6A_GAAA	GAAGTATTATGATGCCCTTCGAAA	train
T10PAMSGRNA_29651_4A*5A_AAAG	ACTAATGTAGAGTGAGTCACAAAG	train
T10PAMSGRNA_18713_5C*7A*8C_AAGG	CTCGCTACGCAACTACGCGCAAGG	train
CLINVARALT_49467_4A*5C*6C*8C_AACA	AGGACCTCGCCTACGGAGCTAACA	train
T10PAMSGRNA_24841_4C*5A*8C_AAAG	CATCATGCATCATCACTGGAAAAG	train
T10PAMSGRNA_30268_4A*7C_GACG	TACATTCGCTGCTAATCTGCGACG	train
CLINVARREF_42240_5C*6C_TACT	CTGTCCGGTCTTAGCGCCTGTACT	train
T10PAMSGRNA_31084_4A*5C*6C*8C_AGAG	GGTACCGCTAAATCACCGTGAGAG	train
CLINVARREF_41660_4A*5C*6C*7C*8A_AATT	AGAACCCAGCAGCCACGCGCAATT	train
T10PAMSGRNA_18540_5C*6A*7A*8A_GGAG	ATCGCAAAGATTAGCGGCCCGGAG	train
T10PAMSGRNA_33613_5C*7C*8A_AAGG	TGTTCGCATGATTCGTACCGAAGG	train
CLINVARREF_37211_4A*5A*6C*8A_GAAA	AAGAACGAACGCTGGAAGTAGAAA	train
CLINVARREF_39200_4C*5A*6C*7C*8A_GAAA	GGGCACCACCACACTATGTCGAAA	train
CLINVARREF_38934_6C*7C*8A_CACA	AACTGCCATCTTCATTGATACACA	train
T10PAMSGRNA_33114_5C*6A_AGAG	ACGTCATTCTTCGTGTAGGTAGAG	train
CLINVARALT_53692_5C*6A_TATT	GTATCAGTTGGCTTTGTCTTTATT	train
CLINVARREF_41123_4A*5C*6C*8A_TGAA	TATACCTAAAGATGGATAGATGAA	train
T10PAMSGRNA_13703_5C*6A*8A_AAGG	AATTCATACACATATCGTCGAAGG	train
T10PAMSGRNA_12910_5A*6C*7C*8C_GGAG	TCGTACCCGATCGAGCTGGTGGAG	train
CLINVARALT_45886_5C*6A_CGTA	TCCTCAGTAGTTGGACAGCTCGTA	train
T10PAMSGRNA_30775_4A*5C*6A*8C_AGCG	GAGACAGCACCAAGGAGTTCAGCG	train
T10PAMSGRNA_17802_5A*6C_AACG	GGTGACGGGCTAATGAATCCAACG	train
T10PAMSGRNA_22663_5A*7A*8A_AAGG	AAGTAGAAATCATCGTTGTTAAGG	train
T10PAMSGRNA_17586_5A*7C_AGGG	CGTGATCTAGTTGATGTGAAAGGG	train
CLINVARREF_44861_6A_CATA	CAGGTATGTCACACCTGCTGCATA	train
T10PAMSGRNA_12159_4A_GAGG	TTCAGTGTACTAATATGCTAGAGG	train
T10PAMSGRNA_27273_5A*7C*8A_AAGG	CTGGATCACTATATACTAACAAGG	train
T10PAMSGRNA_23755_5C*6C_AGCG	ACGTCCTGTATTTGGTTGCCAGCG	train
T10PAMSGRNA_25913_4C*5C*6A*7C*8C_AAGG	ACGCCACCATATGAGCTTCAAAGG	train
CLINVARREF_45161_5C*6A*7C_AATT	TGTGCACTTGCAATCTCTGCAATT	train
T10PAMSGRNA_17861_5A_AAAG	CCTGAGTTTGAATGTAGTGTAAAG	train
T10PAMSGRNA_12793_5A_AAGG	ATCTATGGCTCGGAGTCAAGAAGG	train
T10PAMSGRNA_12058_4A*7A_GACG	GTAAGTAGGCAATAGTGCCGGACG	train
CLINVARALT_45413_5C*6A_TGAC	CCCTCAGTGTCCACTGTCTCTGAC	train
PAM256ACT_34609_5C*7C_CACG	GGTGCTCTCCACTGACACAGCACG	train
T10PAMSGRNA_22479_5A_GAGG	TTCTATGTAGCTGATCTTGGGAGG	train
T10PAMSGRNA_31928_5A*6A*8A_GACG	CAGTAATAACCCTGTAAATTGACG	train
T10PAMSGRNA_14351_6A*8C_AAAG	CCTTGATCGTACACCTCATAAAAG	train
CLINVARALT_53004_4C*5C*6A*7C_AAAT	ACCCCACTGTAATGTGCGGAAAAT	train
CLINVARREF_35582_4C*5A*6A_AAAA	TGCCAAGTAGGCCAGGCTGGAAAA	train
CLINVARREF_39822_6C*8A_AATC	TGCTGCGATTGTTTGGTAAGAATC	train
T10PAMSGRNA_22623_5A*6C*8A_AAGG	CGATACGATATGCGCAACAGAAGG	train
PAM256ACT_34360_5C*6C*7C_TAGT	GTCGCCCTCGAACTTCACCTTAGT	train
CLINVARREF_36676_5C*6C*7C*8A_AACT	CTAGCCCAGATTTCATTCATAACT	train
T10PAMSGRNA_22771_5A*7C_AAAG	GACTAGCGGACATGTGCAGAAAAG	train
T10PAMSGRNA_20618_4A*6C*7A*8A_GACG	TGTATCAAGTCTAGGACCGGGACG	train
T10PAMSGRNA_15927_4C*6C_GAAG	AGTCTCGTATCCTGTAACGTGAAG	train
CLINVARREF_42927_4A*5C*6C*7A*8C_CACG	AGAACCACACGATGAGCCAGCACG	train
T10PAMSGRNA_32181_5A*8C_AAAG	GTGTATGCAGGAATCGAATGAAAG	train
T10PAMSGRNA_27114_5A*6A*7C*8A_AGAG	GTGGAACAATTTCGATTATAAGAG	train
T10PAMSGRNA_23504_5C*6A*8C_AGAG	CACTCAGCATCTCAATTCCGAGAG	train
CLINVARALT_55579_5C*6A*7C_AGAG	GTTGCACTGGGCGAAGATGAAGAG	train
T10PAMSGRNA_33810_6A*7C_GGAG	GGCTGACGATCCACTAGCGAGGAG	train
T10PAMSGRNA_30590_4A*7C_GGAG	TCAATGCGCTTGTAATTGGAGGAG	train
CLINVARREF_39801_4C*5A*6C_TGCC	ACTCACTGGGCGGCCAGCGGTGCC	train
T10PAMSGRNA_11964_4A*6A*7C*8C_AGAG	TTGAGACCTAGAAGGAGGTAAGAG	train
T10PAMSGRNA_23610_5C*7C*8A_GGAG	CACTCTCACTTGCTGCCCGTGGAG	train
CLINVARREF_43256_4C*5A*6C*7C_TGAA	GACCACCTTCAACTCCATCATGAA	train
CLINVARALT_46958_4A*5C*6A*7C*8A_CAAG	AGCACACATCCCACCACGGACAAG	train
CLINVARREF_44019_5A*6C*8A_GAGC	ACATACGAGTCATCAAAAGTGAGC	train
T10PAMSGRNA_20597_4A*8C_GAAG	GTCATTGCATAAATGCGCCAGAAG	train
T10PAMSGRNA_17378_5A*6A*8A_GACG	CCGGAATAGCGATAGACCGTGACG	train
T10PAMSGRNA_29638_4A*5A*7C_GACG	ATCAATCGCAGTCTCGGGCGGACG	train
T10PAMSGRNA_27469_5A*6C*7C_GAGG	GGAGACCGCTATGTAGGATTGAGG	train
T10PAMSGRNA_19613_7A_AAGG	TTGGGGATGCTCCTATCGCAAAGG	train
CLINVARREF_37895_5A*6C*7A_CGCT	GCAGACAGGTGAAGAGAAAGCGCT	train
CLINVARREF_43278_4A*5A*6C*8A_AGAG	TTGAACGATGCATGCTGACCAGAG	train
T10PAMSGRNA_17063_4C*6C*7A_AAGG	TTGCGCAGTATGCTGTCTGTAAGG	train
CLINVARALT_55476_4C*5C*6A*8A_TGAC	CAGCCAGAACACCACGCTGATGAC	train
T10PAMSGRNA_21609_4A*6A*8A_GAGG	TTGAGATACGACGCCTTAGTGAGG	train
CLINVARREF_41453_4A*5A*6C*7A*8A_GAAA	AAGAACAAATTGTATTTAATGAAA	train
CLINVARREF_37426_4A*6C*7A_AGTT	TGGATCAGCCTATTGATTATAGTT	train
CLINVARREF_43704_4A*5A*6C*7A*8A_GAGA	TACAACAAAGAATCACAGATGAGA	train
T10PAMSGRNA_17417_5A*6A*7C*8A_GAAG	CATGAACAGCCCGCGCGAAGGAAG	train
T10PAMSGRNA_31588_4A*6C*7A*8A_GACG	CTGAGCAAAGAGGTACCCATGACG	train
CLINVARREF_36150_4A*5C*6A_CACC	TTTACATTCATACGGCTTCTCACC	train
CLINVARREF_38822_5A*6C*7C*8A_AGAA	TCTTACCAACATTAAGAGGTAGAA	train
T10PAMSGRNA_17035_4C*6C*7A*8A_AGCG	GGCCGCAACGAACACTCTCCAGCG	train
T10PAMSGRNA_23288_8A_GACG	CGCTTGTAAGTAATGACCCAGACG	train
CLINVARALT_46817_5C*6A_CAAA	CTTGCAGGTTGCATCCACCACAAA	train
T10PAMSGRNA_16264_4C*5C*6A_AGAG	CACCCAGGTAACGTGCAGAGAGAG	train
T10PAMSGRNA_20695_4A*6C*7C*8A_AGCG	TCTATCCAAGTGATTCCCTCAGCG	train
T10PAMSGRNA_22594_5A*6C*7C_AGAG	CCGTACCTTGGTGCATGATTAGAG	train
CLINVARREF_38583_4A*5C*6C*7A_CAAA	CTTACCATCCTTAGTACTGTCAAA	train
CLINVARREF_37019_4A*5A*6C*7A_CACT	CGGAACAGGTGCATGGGCTGCACT	train
CLINVARREF_36681_6C*8A_TATA	TCCTGCGAGGGGAGGTTGCCTATA	train
T10PAMSGRNA_10146_4A*5A*7A*8C_AGGG	AGTAATACACTAACATCTCGAGGG	train
T10PAMSGRNA_21973_4A*6C*7C_AAGG	GAGAGCCTCGACTCGACAAGAAGG	train
CLINVARREF_38839_5C*6C*7A*8C_CAAT	GCTTCCACATATAAGCAATTCAAT	train
T10PAMSGRNA_33673_5C*8C_AAGG	CATTCGGCACCGGCCGAAGCAAGG	train
CLINVARALT_55523_6A*7A_AGAT	TGTTGAATGGCTCCCCAAAGAGAT	train
CLINVARREF_37859_4C*5A*6C*7A*8A_GAAC	TGACACAACAAGTTACAGGTGAAC	train
T10PAMSGRNA_24925_4C*5A*6C*8C_AGCG	TTGCACTCCTCACGGCCACGAGCG	train
CLINVARALT_47215_4A*6A_AGTT	CTCAGATGGGTTTCTGTGTCAGTT	train
CLINVARALT_53967_5C*6A*8C_AGTG	GGATCAGCTCGTTTGCGAGAAGTG	train
CLINVARREF_36559_6C*8A_AATC	GGTGTCGATCAGGTTACTATAATC	train
CLINVARREF_40615_4A*5C*6C*8A_GACA	TGCACCGAGATCTTGGACCAGACA	train
T10PAMSGRNA_28948_6A*7C*8A_GACG	GGCGGACACATGCGCGATTCGACG	train
CLINVARALT_48920_5C*6A*7C*8A_TGAA	GGGTCACATGTTGTGGAACTTGAA	train
T10PAMSGRNA_32186_5A*8C_AGGG	CAGTATGCCAGGGTAGAGTTAGGG	train
CLINVARREF_40787_5A*6C*7A*8A_TATG	TGCTACAACAGCAGAAACGGTATG	train
T10PAMSGRNA_20734_4A*6C*8A_AGAG	TATATCGAAGCTATACCTCGAGAG	train
T10PAMSGRNA_15618_4C*6A_GACG	CATCTAGTTGGTGCCAGTCGGACG	train
CLINVARREF_39862_5A*6C*8A_CAGC	GGCTACTATGCTGAACGGTGCAGC	train
CLINVARALT_48259_4C*6A_TAAG	CGGCTATGCCCTCTGGAGTTTAAG	train
T10PAMSGRNA_21953_4A*6C_AAGG	TATAGCTGTCCAGATAGGCGAAGG	train
T10PAMSGRNA_17198_4C*7A*8A_GACG	GCGCGGAACTGACAGACAGTGACG	train
CLINVARREF_38633_6C*8A_AGAA	GGCTTCGAAGATGACCCGGAAGAA	train
CLINVARALT_45856_5A*6A*8A_AGAT	CCAGAATAAGTAGCACAGAAAGAT	train
T10PAMSGRNA_22772_5A*7C_AACG	AAGTAGCGCACCGACGTAACAACG	train
T10PAMSGRNA_30667_4A*5C*6A*7A_GAAG	AATACAAGAGACACCAGTACGAAG	train
T10PAMSGRNA_30077_4A*6A_GAAG	AAGATATGTCGCGTGCTCACGAAG	train
CLINVARALT_51977_6A_TATC	AACTTAGGGAGAAATGACATTATC	train
CLINVARREF_43699_5C*6C*7A_AGAC	ATCTCCAGTGGATAAAGGTTAGAC	train
T10PAMSGRNA_14318_6A*7A*8C_GACG	CTGTGAACGTCGCGCTCGGGGACG	train
CLINVARALT_55094_5C*6A*7C*8C_TACG	CAGTCACCCGCGGGTTCTGCTACG	train
CLINVARALT_51068_4C*5A*6C_CAGA	AGCCACGTCCCGGCCCCTGTCAGA	train
T10PAMSGRNA_21071_4A*5C*6A*8C_AAAG	TTGACAGCGCGCTGCTTTGCAAAG	train
CLINVARALT_47599_4C*5A*6A_CAGC	CTCCAAGTGTGCGCTATGGACAGC	train
T10PAMSGRNA_31280_4A*6A*7A_GGAG	TCAAGAATATAAATAGCTGCGGAG	train
CLINVARALT_54188_6A_CATC	AGTTTATGGGTATGCATTTGCATC	train
T10PAMSGRNA_23718_5C*6C*7A_GACG	CTGTCCAGATGCCTAGCGGCGACG	train
CLINVARREF_36449_4C*5C*6C*7A*8A_CGTC	GTCCCCAAGGAGGTCGGCCTCGTC	train
T10PAMSGRNA_28962_6A*7C*8C_AACG	CAGGGACCTATGATTGCTAAAACG	train
T10PAMSGRNA_17120_4C*6C*7C*8A_GGAG	AAGCGCCACTAAACGTTCATGGAG	train
T10PAMSGRNA_29666_4A*5A*8C_AGGG	ACAAATGCGAGGAGTAACGTAGGG	train
T10PAMSGRNA_30159_4A*6A_GAGG	GATATAGGGAGGTGCAACCCGAGG	train
CLINVARREF_43039_4C*5C*6C*7A*8C_CAGA	GAGCCCACCACGCGGGACCGCAGA	train
CLINVARALT_54518_5C*6A_TAGC	TTTTCAGGCATCAAGCTGGCTAGC	train
CLINVARALT_46082_4C*5C*6A*7C*8C_AACT	CTGCCACCTGGCATAATGGTAACT	train
CLINVARALT_49119_4C*6A_TGTC	GGTCTAGGTGCCATCAGCGTTGTC	train
CLINVARALT_54924_4A*6A*8C_TGCC	AGCAGATCTGTAGCAGCCCCTGCC	train
CLINVARREF_40464_5A*6C*7C_TATT	GCTTACCTTAGCTGCCGTAATATT	train
CLINVARALT_55292_4A*5A*6A*7C*8C_AACC	ACGAAACCTCGGTGCTGCACAACC	train
T10PAMSGRNA_12904_5A*6C*7C*8C_AGAG	TGTTACCCGCGTATGAGGTAAGAG	train
CLINVARALT_46693_6A*7A_GAAA	CTCTGAATCCCAGAAGGTGAGAAA	train
T10PAMSGRNA_16795_4C*6A*7C*8A_AGCG	CTCCGACACACACTGTCGTCAGCG	train
CLINVARREF_35670_4C*6A*7C*8C_AACA	TGCCTACCTGGCTCCAGTGTAACA	train
CLINVARALT_50359_4A*6C*7C*8C_GATT	CACATCCCTTCCTTGAGCAAGATT	train
PAM256ACT_35068_5C*6C*7C_GGGC	GTCGCCCTCGAACTTCACCTGGGC	train
T10PAMSGRNA_18337_6C*7C*8A_GAAG	GTGGTCCACTGGCAGAAGTCGAAG	train
CLINVARREF_40093_4A*5C*6C*7A_CACC	ACGACCATCTTTCCCGGCGGCACC	train
CLINVARREF_42235_5A*6C*8A_AAAA	CTTGACGAGCACTATTTGTCAAAA	train
T10PAMSGRNA_17047_4C*6C*7A_GAAG	GATCGCATAGTCGCGTAGTGGAAG	train
CLINVARALT_52736_4A*5A*6A*7C*8C_CGAA	AGGAAACCAAGGGCTTAGACCGAA	train
CLINVARREF_36970_4A*6C*8C_AGCC	ACCAGCGCTGGAACTGCTCAAGCC	train
CLINVARALT_46421_4C*6A*8C_AGTT	GAGCTATCTGGATGGCTGGGAGTT	train
T10PAMSGRNA_32088_5A*8A_GACG	GATTATTATATGGTTATCGCGACG	train
T10PAMSGRNA_33876_7A*8C_AGGG	CTATGTACAGAGGTGATACAAGGG	train
CLINVARREF_42403_6C*7A*8A_CGAC	ATGTTCAACAAATCGTTGATCGAC	train
CLINVARALT_51957_4C*5C*6A_GACC	GTCCCAGTGCACAAAATGCAGACC	train
T10PAMSGRNA_26563_4C*6A_AAGG	TTGCGAGGGTTAGCGTCGCCAAGG	train
CLINVARALT_51535_4C*5A*6C*7C_AGAT	TGTCACCGAAGGACACTTGCAGAT	train
T10PAMSGRNA_20602_4A_AACG	AACATTGGGCGAACTGTGTAAACG	train
T10PAMSGRNA_29158_6C*7A_GACG	AATGGCATCACTTGACGTTCGACG	train
T10PAMSGRNA_16025_4C_AGCG	GCTCTGTGGTCAATGTAAATAGCG	train
T10PAMSGRNA_29882_4A*5A*8A_AACG	CACAAGTAGATAAGGATACAAACG	train
T10PAMSGRNA_30970_4A*5C*6C*7A_GGAG	TGTACCATGTTGCTCATTCAGGAG	train
CLINVARALT_53591_4C*6A_CAGC	GCTCTAGGTGATGCCAGCTCCAGC	train
CLINVARREF_37951_5C*6C*7A_AGTG	GACTCCAGCTAGCAAATGACAGTG	train
T10PAMSGRNA_11189_4A*7C_GAGG	CCTATGCGTCATTATGCTGGGAGG	train
CLINVARALT_46917_6A*8A_CACG	CTGTTAGAGCTTCTCCTTCTCACG	train
T10PAMSGRNA_12969_5A*7A*8A_GAGG	CCGTAGAATGACGCGCTTCAGAGG	train
T10PAMSGRNA_23256_7A_AGGG	CCTTTGATGCCAGAGATTCTAGGG	train
T10PAMSGRNA_27869_7A_GAGG	TCAGTTAGTGACGAGAAATTGAGG	train
CLINVARALT_55140_4C*6A*7C*8C_TGCG	CTCCTACCACTTGTCGAATTTGCG	train
T10PAMSGRNA_19366_8A_AGGG	TGTGGTTAATAGTAATCTCCAGGG	train
CLINVARALT_52021_5C*6A*8A_TGTT	GGCTCAGATGATCTACGAGATGTT	train
T10PAMSGRNA_31567_4A*8C_GAAG	AGCAGTGCAGTTCTAGTAAGGAAG	train
CLINVARALT_48650_4A*6A*8C_TGTG	AACAGAGCAGCCCAACGTGCTGTG	train
T10PAMSGRNA_24859_4C*5A_GAGG	TAGCATGGGAGGGTAGAAAGGAGG	train
CLINVARREF_41221_4A*6C*8A_AATA	ATAATCGAATGAGGCTCTGGAATA	train
T10PAMSGRNA_20460_4A*6A_GGAG	CACATAGGCATGCTACCGCCGGAG	train
CLINVARALT_47175_4C*5C*6A*7A_CGCC	TCACCAAGCACGAGCGGCGGCGCC	train
T10PAMSGRNA_21825_4A*7C*8C_AGCG	TCAAGTCCACCACGGACACTAGCG	train
T10PAMSGRNA_12836_5A*6C*7A_AGGG	GCGTACAGACGATCTGAAGTAGGG	train
T10PAMSGRNA_20554_4A*7C*8C_AGAG	CCAATTCCGCATAGCTACACAGAG	train
T10PAMSGRNA_30900_4A*5C*7C*8C_GGAG	CGTACTCCACGTGTTCGTGCGGAG	train
CLINVARALT_51035_4C*5A*6C*7C*8C_TACT	CCCCACCCACTCGATACATTTACT	train
T10PAMSGRNA_31974_5A*6A*7C_AGAG	AGCTAACTTAACTCAGGTACAGAG	train
CLINVARREF_44620_6A*7C*8C_AGCT	ACCTTACCCGGAGCCGCACCAGCT	train
T10PAMSGRNA_31473_4A_AAGG	CCTAGTTTACAATGATTGGAAAGG	train
CLINVARREF_43724_4A*6C*8A_TGTA	GAGATCGATGGGCAAACATCTGTA	train
T10PAMSGRNA_14947_4C*5A*6A*7C*8C_GAAG	GCTCAACCCTCGGTATGTCCGAAG	train
CLINVARREF_41964_5C*6C*8A_AATC	TCTTCCGAGAACTATTGAGAAATC	train
T10PAMSGRNA_31117_4A*5C*7A_GAAG	GCAACGATTACCATTAGTTCGAAG	train
T10PAMSGRNA_11113_4A*8A_AAGG	TAGATGTATCCGATTAGACTAAGG	train
T10PAMSGRNA_22315_5A*6A_AGCG	GACTAAGTCTCTAGTCTAAGAGCG	train
T10PAMSGRNA_18753_5C*8C_AAGG	AGCGCTTCTCAAATCTCAGAAAGG	train
T10PAMSGRNA_22113_4A_AAGG	TCGAGGTGTCAGCGAGCGTTAAGG	train
CLINVARREF_42268_5A*6C_CACT	ACATACTTCTCTGAGTCTTCCACT	train
CLINVARALT_49909_6C*8A_CGCG	GCATGCGAGCAGGGACTTTCCGCG	train
CLINVARALT_47413_5C*6A*8C_AATG	AATTCATCCCCTACGTACAAAATG	train
PAM256ACT_34286_5C*6A*8A_AGCG	GGGTCAGACGTCCAAAACCAAGCG	train
T10PAMSGRNA_19975_4A*5A_AGCG	GCAAATGGCGGCATGTTCAGAGCG	train
CLINVARALT_53852_6A_AGAG	ATCGGATGAGTATGGGAACTAGAG	train
T10PAMSGRNA_32232_5A*6C*7A_AACG	GACTACAGCGCTTGCAGCGCAACG	train
CLINVARALT_55125_4C*5C*6A_GACT	TGACCAGGGATGGTGTGAACGACT	train
CLINVARREF_36558_5C*6C*7A_CACC	CTCTCCATGACGGTAAATGCCACC	train
T10PAMSGRNA_23699_5C*6C*7A_GAGG	TAGTCCATGCATCTATCCACGAGG	train
CLINVARREF_39623_4A*6C_CAAC	CAGATCGGCCCACTGGACGACAAC	train
CLINVARALT_49057_5C*6A*8C_CATA	CTGTCAGCTTGGTGGAGGATCATA	train
CLINVARALT_55368_4A*6A*8A_AATA	GGTATATATTTCTGGTGGCAAATA	train
T10PAMSGRNA_16793_4C*6A*7C*8A_AAGG	GCTCGACAATTAGCCTGACGAAGG	train
ENDOSITE_55633_4C*5C*6C*7C*8A_AAGG	GGTCCCCAGGAACCTCTCCGAAGG	train
T10PAMSGRNA_26332_4C*5C*7C*8A_AACG	GGCCCGCATGAGACAGAGTAAACG	train
CLINVARREF_35221_4C*5A*6A*7C_AGAT	TTACAACTTGAAGCAAAGAGAGAT	train
CLINVARREF_43463_5C*6C*7A_CGCC	GCTGCCAGTCTGTCATCTCCCGCC	train
CLINVARALT_50754_5C*6C*8C_AATT	TTTGCCGCAGGCAATAAGTTAATT	train
T10PAMSGRNA_16504_4C*5C*6C_AGAG	CTGCCCTGTCTGTACAGTGGAGAG	train
CLINVARREF_43642_5C*6C*7A_AACT	CCAGCCAGTCGCCCACGTCGAACT	train
T10PAMSGRNA_15596_4C*6A*7C_AGGG	TTACTACGCAAGTAACTCAGAGGG	train
T10PAMSGRNA_24134_6A*8C_AGAG	CACTGAGCCAGTTAATGTTCAGAG	train
CLINVARALT_48891_4A*6A*8A_TAAA	TGAAGATAGATGTTTCTTTATAAA	train
T10PAMSGRNA_15108_4C*5A*7C*8C_GACG	TGACATCCGTGGCTCGACAAGACG	train
CLINVARALT_45442_6A*7C*8A_TGCG	GGAGGACAAGTTTGTCCGGCTGCG	train
T10PAMSGRNA_27544_5A*7A_AGAG	CGTGAGAGCTGACTCTTAGTAGAG	train
T10PAMSGRNA_12221_4A*6C*8A_AAAG	GCTAGCTACAAGAGCTGGACAAAG	train
T10PAMSGRNA_24734_4C*5A*7A_AGAG	TGTCATAGATGTTAGAAATGAGAG	train
T10PAMSGRNA_33641_5C*7C_AAAG	TGCTCGCGGACTGTTGAGCTAAAG	train
T10PAMSGRNA_11047_4A*6C_GAAG	GACATCGTTCGCACTACAGGGAAG	train
T10PAMSGRNA_28520_5C*8A_GGAG	GTGGCTGAGAGCTGTGCTGGGGAG	train
T10PAMSGRNA_19775_4A*5A*6A*7C_AGCG	CTGAAACGATAGATCGGAGGAGCG	train
T10PAMSGRNA_22496_5A_AGGG	TGCTATGGCAATTCGCCCACAGGG	train
CLINVARREF_40161_4C*5C*6C*8A_AACC	GCACCCGAAGGATTGACACCAACC	train
CLINVARALT_49218_4A*5C*6C*8C_AATG	TCCACCGCGAAGAAGACGTCAATG	train
CLINVARALT_47704_4C*6A*7A_GAGA	CATCTAATCCAAGGAGTCCAGAGA	train
T10PAMSGRNA_26858_4C*6C*8A_GACG	AGTCGCGAGTCAATACATTAGACG	train
CLINVARALT_52238_5C*6A*8A_GAAC	CCATCAGAAACGCATTTCAAGAAC	train
CLINVARREF_39866_4C*5C*6C*7C*8A_CGTC	CAGCCCCAGCACGGACCCAGCGTC	train
CLINVARREF_35174_6A*7C*8C_CAGT	CACTTACCCAGGGGTTCCACCAGT	train
T10PAMSGRNA_29454_4A*5A*6A*7C_AGAG	CGTAAACTCATGGCCTGGAGAGAG	train
T10PAMSGRNA_27795_6A*8A_AGCG	CGCGTAGACTGTTACACCCGAGCG	train
CLINVARALT_49394_6C*8C_TGTT	ACATGCGCTTGACGTAGTTCTGTT	train
CLINVARALT_46700_6A*8C_GACC	TTCTGAGCTTCGCTGTGCATGACC	train
T10PAMSGRNA_22507_5A*6C*7A*8A_GAAG	CAGTACAAGATACAAGTGCTGAAG	train
CLINVARALT_47877_6A*7C_TGCC	TGCTGACTCAACATAAAATGTGCC	train
PAM256ACT_34855_5A*7C*8C_GACT	GTAGAGCCTACTGCTCTTAGGACT	train
CLINVARREF_38527_4C*5A*6C*8C_AAGT	ACTCACGCTGTGGGGAGGAAAAGT	train
CLINVARREF_42769_5C*6C*8A_AGCA	AGTGCCGAGCTGGATATCAGAGCA	train
CLINVARREF_41022_6C*7A*8A_CACA	GCTGGCAAAATAGCATCCGCCACA	train
CLINVARALT_53094_4A*6A*7A_CATT	CAGAGAAGCAACCTGCATTTCATT	train
CLINVARALT_55146_5C*6A_CAAT	GTCTCATGCCAGCCGCTGCCCAAT	train
T10PAMSGRNA_20449_4A*6A*8C_GAGG	TGAATAGCTCATACTGTGGTGAGG	train
CLINVARREF_43805_4A*5A*6C*7A_CATC	TAGAACAGACCAAGACACGACATC	train
CLINVARREF_38434_4C*6C_CATT	TGGCTCTTCTAGATTCTGGTCATT	train
T10PAMSGRNA_15645_4C*7A*8A_AGCG	TGTCTTAACGTTACTGTCTCAGCG	train
CLINVARREF_38396_5A*6C_GAAA	GTGTACTTCAGGCTCTATCTGAAA	train
T10PAMSGRNA_12179_4A_GAGG	TCTAGTGGTACTAGGTCAACGAGG	train
CLINVARREF_40287_4C*6C*7A_TATT	ACCCTCAGCGCCAGCCTCCTTATT	train
T10PAMSGRNA_22312_5A*6A_AACG	GGATAAGTGCTTAGCGCATTAACG	train
CLINVARREF_40673_6C*7A*8A_GAGA	AAATGCAAGCTAAACACAGTGAGA	train
CLINVARREF_36215_6A*8C_AGCC	TGGGGAGCTTAGCGATGGACAGCC	train
CLINVARREF_43224_6C*7A*8A_TATG	TGGTTCAACAGTGCTGTACTTATG	train
T10PAMSGRNA_17418_5A*6A*7C*8A_GACG	AGTGAACATAGTGAGATGCCGACG	train
CLINVARALT_51332_4A*6C*8C_TATA	GTTATCGCAAAGGTTCGTGCTATA	train
CLINVARREF_37972_4C*5C*6C*7A_TGTG	ATGCCCAGCCCCTTCGTCCCTGTG	train
T10PAMSGRNA_10567_4A*5A*8A_GAAG	CCTAAGGACTTTCTCACAGGGAAG	train
T10PAMSGRNA_16065_4C*7C_AGCG	CACCTGCGCAGGCGTCTTTAAGCG	train
T10PAMSGRNA_30240_4A*7C*8A_GGAG	TACATTCAGATTGTACTTCTGGAG	train
CLINVARALT_46356_4A*6A*7A_AGCA	CATAGAATTTGCCTTTATTCAGCA	train
T10PAMSGRNA_32436_5A_AGGG	CATTAGTGGAGGCTACCATGAGGG	train
CLINVARREF_44852_4C*5C*6A_TGAA	TGGCCAGGTATTATAACTGTTGAA	train
T10PAMSGRNA_16307_4C*5C*7A_GAAG	TGCCCTAGCTGGTGAGTCAAGAAG	train
T10PAMSGRNA_16891_4C*7A*8C_AAAG	GCGCGTACGCTCCGTGGCAAAAAG	train
CLINVARREF_36314_4C*5C*6A*7C_AGTA	GGCCCACTGTCCTTTGCCCAAGTA	train
T10PAMSGRNA_13478_6C*7C_GACG	AAGTTCCTACAGGCCACCCGGACG	train
T10PAMSGRNA_21244_4A*5C_AGAG	TCTACTGGCACTAGGTTAGGAGAG	train
CLINVARALT_46358_6A*7A_CACT	GGTTTAAGGTGCAAGCCCAGCACT	train
T10PAMSGRNA_33745_6A_AGCG	AACTGATTCATCAGAGTAGAAGCG	train
T10PAMSGRNA_29307_7A*8A_GAAG	AGTGGGAAGCAAGAGTAACCGAAG	train
CLINVARREF_38690_5A*6C*7A_AAAA	GAAGACATTAAAGTGGCTGGAAAA	train
CLINVARREF_41573_5C*6C*7A_AGCC	CAATCCATTGTGTCCCTTTAAGCC	train
T10PAMSGRNA_21942_4A*6C*8C_AACG	CAGAGCTCCTCAGTGATTATAACG	train
CLINVARALT_52189_4C*6A*7A_TGCT	GCACTAAGACCCAACAGCTGTGCT	train
T10PAMSGRNA_25841_4C*5C*6A*7A_AAAG	TTCCCAAGTATACTGCTGGTAAAG	train
CLINVARALT_49361_4A*6C*7C*8A_AACC	GAGAGCCAGGTTAGAAACCAAACC	train
T10PAMSGRNA_14319_6A*7A*8C_GAGG	CTGTGAACCAGAGTAGGATAGAGG	train
T10PAMSGRNA_11001_4A*6C*7C_AAAG	GACATCCTTAGCGCAGCCACAAAG	train
CLINVARREF_43712_5A*6C*7A_GAGA	AATTACAGAAAGCAGTTGAAGAGA	train
CLINVARALT_49421_4A*5C*6C_AAAG	CTAACCGTCAAACAGAGAGCAAAG	train
T10PAMSGRNA_29247_6C*7C*8C_GAAG	GGTGGCCCCTGAGCGCCACAGAAG	train
CLINVARREF_37910_5C*6C*7A*8A_CGCA	TGCTCCAAGCAGGCCTTTCGCGCA	train
CLINVARREF_42583_5C*6C*8C_CAGA	CAAGCCGCTGCTGAAGAGTGCAGA	train
CLINVARREF_40194_6C*7A_AAGA	GTCGGCAGATGATGCGGGAGAAGA	train
T10PAMSGRNA_15780_4C*8C_GGAG	CACCTTGCTCTGATAGTGGCGGAG	train
T10PAMSGRNA_11127_4A_GAAG	TTCATGTTGTTCCGGCGTAGGAAG	train
T10PAMSGRNA_15230_4C*5A*6C*8C_GGAG	TATCACTCGAAACGTCCAGCGGAG	train
CLINVARALT_51324_4A*6C*8C_AGCC	ATGAGCGCAAGATGATACCCAGCC	train
CLINVARALT_45257_6A*7C*8A_AGAG	GTCTGACAAAGCCTTGGACGAGAG	train
CLINVARREF_35704_5C*6A_CGAT	CACTCAGGATGGTGTGCACTCGAT	train
T10PAMSGRNA_10199_4A*5A_GAGG	CTGAATTGCGAAGAGCTGCAGAGG	train
T10PAMSGRNA_32423_5A*8C_AAGG	CGTTAGTCCTGCTCCGTGGGAAGG	train
CLINVARALT_53765_4C*6A*7A_AGTC	ATCCTAAGAACTTCAGGGTGAGTC	train
CLINVARALT_52209_4A*5C*6A_AAAT	ATCACAGTAAGAGTCTTATAAAAT	train
CLINVARALT_47693_6A*7A*8A_TGCT	CCTTGAAAGCCAGCTAAACCTGCT	train
T10PAMSGRNA_30884_4A*5C*7C_AGAG	GGAACTCTAGAGATCGAGTCAGAG	train
CLINVARREF_39219_4A*5C*6C*8C_AGAT	CAGACCGCTGGTTCGTGGACAGAT	train
T10PAMSGRNA_19453_6C*7A_AAGG	AGTGGCATTCGTCTGTGCGAAAGG	train
T10PAMSGRNA_16904_4C*7A_AGAG	GTCCGTAGCTGAGCCGCATCAGAG	train
CLINVARALT_54031_4A*6A*7A_CAGC	AGAATAAGGTCATGAGCAGCCAGC	train
T10PAMSGRNA_31873_4A_AAGG	ACAAGGGTGATTTCCATACTAAGG	train
T10PAMSGRNA_22108_4A*8C_GACG	TAGAGGTCGCACCTACCACGGACG	train
CLINVARALT_48948_4C*6A*7C*8A_TGCA	CATCTACAGGGTCTTGTTCCTGCA	train
PAM256ACT_34706_5C*6A*8A_CCTA	GGGTCAGACGTCCAAAACCACCTA	train
T10PAMSGRNA_31030_4A*5C*6C_GGAG	CGTACCTGTGAGTGTGGTTCGGAG	train
PAM256ACT_34084_5A*7C*8C_AACA	GTAGAGCCTACTGCTCTTAGAACA	train
T10PAMSGRNA_30518_4A*8A_GACG	CATATGTAGACTCTGAACGGGACG	train
CLINVARALT_54131_5A*6A*7C*8C_TACC	TTGTAACCAAAGCCTTCTACTACC	train
CLINVARREF_44372_4C*5C*6A_TAAA	GCCCCAGGTGCTGCTTGCAATAAA	train
CLINVARALT_50947_5A*6C*8C_AGTG	GTCGACGCAATGTGACAGCGAGTG	train
CLINVARALT_54786_6A*7C*8C_TGAT	ATGTTACCAATCAGAGGATGTGAT	train
T10PAMSGRNA_32015_5A*6A_AGCG	GCGTAAGTACATTGGAGTGCAGCG	train
CLINVARREF_37844_5C*6C*8A_GAGA	CCAGCCGATGGACCTGCAAAGAGA	train
T10PAMSGRNA_20423_4A*6A*8A_AAGG	TCGATAGAGCGGGTATGAATAAGG	train
T10PAMSGRNA_32966_7A*8C_AGGG	GGCTTGACGATTGATAGGTTAGGG	train
CLINVARALT_52081_4A*6A*8A_TGTG	ATGAGATAGGAGGTGATAAGTGTG	train
CLINVARALT_54850_4A*6A*8A_TGCC	AGAATAGAATAAGCAGAAACTGCC	train
CLINVARREF_35339_4C*5A*6A*8C_AGCA	CAACAAGCTTAAAGTAAATGAGCA	train
T10PAMSGRNA_25738_4C*7C*8A_GACG	CTCCTGCAGAGAAGACGACCGACG	train
CLINVARREF_40246_4C*5A*6C_TGCT	CCTCACGGTGGCTGAGCACATGCT	train
CLINVARREF_37376_5C*6C*7A_GATT	TTAGCCAGTTAGTTTATCAAGATT	train
T10PAMSGRNA_11668_4A*5C*6C*8A_GACG	GGTACCGAGTCGGTGTCAAGGACG	train
CLINVARALT_54764_5C*6A*8C_CGTG	GCGTCAGCGGCTCACGTATGCGTG	train
T10PAMSGRNA_16689_4C*5C_GAGG	TTACCGGTCTGCTAGCTGAGGAGG	train
CLINVARALT_53273_4A*6A*8C_AATT	TAAATAGCTGCCAGCATACAAATT	train
CLINVARALT_49137_5C*6A*7A*8A_GAGC	CCATCAAATCCTTTGATCCTGAGC	train
T10PAMSGRNA_29041_7A*8C_AAAG	GACGGTACCATTTCCGCCTAAAAG	train
T10PAMSGRNA_17376_5A*6A*8A_AGGG	GTGGAATACTGGCGGCCAGCAGGG	train
T10PAMSGRNA_27519_5A*7A*8A_GAGG	CCAGAGAATAGGTGGTTCCTGAGG	train
T10PAMSGRNA_20020_4A*5A*6C*7A_GGAG	ATGAACAGCTCAAGTATGGAGGAG	train
CLINVARREF_38120_6C*7A*8A_GAGC	AAATTCAAGCAACTTTGCGAGAGC	train
T10PAMSGRNA_31640_4A*6C_GGAG	AGTAGCTTGTGCCGATCTTTGGAG	train
CLINVARREF_43591_4A*6C*7C*8A_TGTG	CGAAGCCAGCGGCTCCGCGCTGTG	train
CLINVARALT_47462_5C*6A*7A*8A_TGAT	GTCTCAAACTCCTGACCTCGTGAT	train
CLINVARALT_48265_6A*7C_AGCA	AGCTGACTAGAGCAGGCCCGAGCA	train
T10PAMSGRNA_21589_4A*6A*7A*8C_GAGG	CGAAGAACGTTAACAGGTGAGAGG	train
CLINVARALT_47170_4C*5C*6A*7C*8C_CGAA	AAGCCACCAAGTTGTTTGCACGAA	train
CLINVARALT_47105_4C*6A*8A_GAGT	AGTCTAGAGTCAAAAGTATAGAGT	train
T10PAMSGRNA_17170_4C*6C_GGAG	TGTCGCGTCATCAGTATAGAGGAG	train
CLINVARREF_45038_5C*6A*8A_TGAT	GTTGCAGACTTTGTCCAGGGTGAT	train
CLINVARREF_36648_4C*5A*6C_TGCT	GGGCACGGTGCACCGGCTGATGCT	train
CLINVARALT_50004_5A*6C*7C_TAGC	GTGTACCTTCATTCAGGTAGTAGC	train
T10PAMSGRNA_32463_5A*7C*8C_AAGG	TGTTAGCCCACGAGAGCAATAAGG	train
CLINVARALT_45439_4A*6A_TGCA	GTGAGATGGGGACTGTGCTTTGCA	train
CLINVARALT_52071_4A*6A_TGAC	CGCAGATTCGTGGAAGCGTTTGAC	train
CLINVARREF_37145_6C*7A_TATG	TGTTGCAGATACTACACTGGTATG	train
T10PAMSGRNA_19274_6A*7C_AGAG	CATGGACGGCCATGGCAAACAGAG	train
T10PAMSGRNA_18098_6A*8A_GACG	TACGTAGATCGTTCGATGGTGACG	train
CLINVARREF_35418_4A*5A*6A*8A_AACA	TTAAAATATGTCCAACGCCAAACA	train
CLINVARALT_45249_4C*5C*6A*7C_CATT	GTGCCACGGGCTGGGGTGGCCATT	train
T10PAMSGRNA_27138_5A*6A*7C*8C_GACG	GGAGAACCCTGAGCGCATCCGACG	train
T10PAMSGRNA_23993_6A*7A*8A_AAGG	ATGTGAAACGGCGCGTGCCTAAGG	train
T10PAMSGRNA_10525_4A*5A*7C*8A_AGCG	CAGAAGCAAGCATAGATTCGAGCG	train
T10PAMSGRNA_22691_5A*7A_AAAG	GTATAGAGTAAGGCAGAGGCAAAG	train
T10PAMSGRNA_14882_4C*5A*6A*8A_AACG	GTCCAATAGCTCCATACATGAACG	train
CLINVARALT_53997_6A*8A_CGTC	CTCTTATATGCTATCTGAGCCGTC	train
T10PAMSGRNA_11132_4A*8C_AACG	CCAATGTCCATGTGTACCTAAACG	train
CLINVARREF_42446_5C*6C*7A_AAGT	TTCTCCAGGTTACTGTTTGCAAGT	train
T10PAMSGRNA_24814_4C*5A*7C_AGAG	CCACATCGTGCGCGCGTCATAGAG	train
CLINVARREF_41389_6C*7A_GAGC	TCGTTCAGTCCTTCCCAGAAGAGC	train
CLINVARREF_35800_4A*5C*6A_TATG	ATGACAGGAGCCCAGCACCATATG	train
T10PAMSGRNA_23098_6C*7A_GACG	TTATTCATTAAGTCCTGGCCGACG	train
CLINVARREF_35434_5C*6A*7C_AATA	AAGGCACTAGGGAAAAGAGAAATA	train
T10PAMSGRNA_23917_5C*7C*8A_GAAG	TCGTCGCATCCGGCCAACGAGAAG	train
CLINVARREF_36133_5C*6A*7A_GACT	AGGGCAAGATCCGGCGGATTGACT	train
T10PAMSGRNA_22994_7A_AGAG	CTCTTTATCTGAGTGCTGATAGAG	train
CLINVARREF_36221_4A*5C*6A_TATT	TTAACAGGACCATTGCCAACTATT	train
T10PAMSGRNA_29680_4A*5A_GGAG	CGCAATGGCGGTCATCAGCAGGAG	train
T10PAMSGRNA_14697_6C*8A_GAAG	GCTTGCGATGGCTATAGAAAGAAG	train
CLINVARALT_47349_4A*6A_GAAG	GGAATATGTTACTACTGGGCGAAG	train
CLINVARREF_42357_4C*5A*6C*8A_AACA	AGGCACGAATGCGAATCCACAACA	train
CLINVARALT_54536_5C*6A*8A_TAAA	CCTTCAGATCTCTGCATCAGTAAA	train
CLINVARALT_49735_5C*6C*8C_TGCT	ACGTCCGCTGCTGCCAGCAGTGCT	train
CLINVARALT_54683_4C*6A_CATA	GCTCTAGGAGTCGCAGATGACATA	train
T10PAMSGRNA_18653_5C*6A*8A_AAGG	TTCGCAGAATGGTGTCCATTAAGG	train
CLINVARALT_51055_4C*5C*6C*7A*8C_AAGA	ACACCCACAAGGTAAGTGCAAAGA	train
T10PAMSGRNA_12582_5A*6A*7C*8C_AACG	GATTAACCTCTGATTCGGGCAACG	train
T10PAMSGRNA_11248_4A*5C*6A*7A_GACG	ATCACAATTCTGGTACCTTTGACG	train
CLINVARALT_51396_4C*6C*7C*8C_AGCC	CCGCTCCCTGTTCCACATGAAGCC	train
CLINVARALT_51079_6C*7C*8A_TGCC	GACTGCCAAGGAAGGGCTTGTGCC	train
CLINVARREF_43228_4A*6C*8A_CGAT	AGCATCGATGATGCAGCCCACGAT	train
T10PAMSGRNA_33603_5C_AAGG	AGTTCGTGTCGTGCCATCATAAGG	train
T10PAMSGRNA_10200_4A*5A_GGAG	ATCAATTGCTACGCGTAGCGGGAG	train
T10PAMSGRNA_21800_4A_GGAG	CGAAGTTGGCGGATATGAACGGAG	train
CLINVARREF_43742_4A*6C*7C*8A_AATT	GATAGCCATAGCATATATTTAATT	train
T10PAMSGRNA_31786_4A*8A_AGGG	CAGAGGTACGGTCATGTGTAAGGG	train
CLINVARALT_51378_4A*5C*6C*7A_TGCA	AGTACCAGAAGCCTGTGCCCTGCA	train
T10PAMSGRNA_26527_4C*6A*7C_GAAG	CACCGACGACAGGCGATTAGGAAG	train
T10PAMSGRNA_14763_7A_AAGG	GGTTGGAGGTGATGACCGGGAAGG	train
CLINVARALT_46585_4C*5C*6A*7A_CAAC	AGCCCAATACCAAAATGTCACAAC	train
CLINVARALT_45384_5C*6A*7C*8A_CAAC	TGGTCACATGAGGGCTCCAGCAAC	train
T10PAMSGRNA_14305_6A*7A_AGCG	CCGTGAATCACGCAAGGTCCAGCG	train
CLINVARALT_47950_5A*6A*8C_CAGC	TTCTAATCGTCCTCAGTCTCCAGC	train
CLINVARREF_43437_4A*6C*8A_GAAG	AGAAGCGAATGGTGTTGTCTGAAG	train
T10PAMSGRNA_14298_6A*7A*8A_GACG	GCGTGAAACTAAGCACGCAGGACG	train
T10PAMSGRNA_14047_5C*6C*8C_GAAG	GAGTCCTCTGGGACCATGGTGAAG	train
CLINVARALT_50113_6C*7A*8A_TAAG	TGGGGCAAGTAAATTGATCTTAAG	train
CLINVARREF_44075_5C*6C*7A_CGAC	ACGTCCAGGATAGAGTGAAGCGAC	train
T10PAMSGRNA_15198_4C*5A*6C*7A_GACG	CTCCACAGTGTCAGACGCCGGACG	train
CLINVARREF_37414_6C*7A_AGAA	AACTTCAGAATCTCACTAAAAGAA	train
T10PAMSGRNA_10418_4A*5A*6C_GACG	GCTAACGTAGGCTAGCCTGTGACG	train
T10PAMSGRNA_21737_4A*7A_GAAG	TAGAGTATACGACAGCTTGCGAAG	train
T10PAMSGRNA_33399_5C*6C*7A_GAGG	TCTTCCATACACATCTAGTTGAGG	train
CLINVARALT_54288_5C*6A*8C_AACA	GCAGCAGCCTCCCGTTCACGAACA	train
CLINVARREF_35288_4C*5C*6A_AATG	TTTCCAGGTATTCAGTACACAATG	train
CLINVARREF_38367_5C*6C*7A_CGAT	CCTGCCAGCCCTTCTTTGTGCGAT	train
CLINVARALT_51967_6A*7A_GACA	CCAGTAAGTGGGTCTCAGATGACA	train
CLINVARALT_53160_4C*6A*7A_CGAT	TGCCTAATGTGCAGGAATCACGAT	train
T10PAMSGRNA_30825_4A*5C*7A_AGCG	CCTACTAGGCGCACTCTAAGAGCG	train
T10PAMSGRNA_27815_6A*8C_AGCG	AGAGTAGCAGTCGCTCCAGCAGCG	train
T10PAMSGRNA_33751_6A*8C_AAAG	GGCTGATCAGCACTTAGCTAAAAG	train
CLINVARALT_46023_4C*6A*7C_AGAT	CTTCTACTCCTCTGTCATGAAGAT	train
CLINVARREF_43884_4A*6C*7A*8A_AAGA	GGCATCAAAAGAAATCAAGCAAGA	train
CLINVARALT_46921_6A*8A_TGTC	CACTTAGACAATGTAGCGGTTGTC	train
T10PAMSGRNA_22693_5A*7A_AAGG	AGTTAGAGTAATCTCATATCAAGG	train
CLINVARREF_41995_6C*8A_TAAT	GCTGTCTACGGCAAGGTCCTTAAT	train
T10PAMSGRNA_20482_4A*7A*8C_AACG	ACAATTACTCAATGAGGACCAACG	train
CLINVARREF_42386_4C*5A*6C*7A_AAGT	CTCCACATTCAAACCGCACAAAGT	train
CLINVARALT_48854_6A_CATT	GGCTTATTTGATGCTATCTGCATT	train
T10PAMSGRNA_16509_4C*5C*6C_GAGG	CAGCCCTGACGATATCAAAGGAGG	train
T10PAMSGRNA_17080_4C*6C*8A_GGAG	CGTCGCTAACGGTCCTGGTGGGAG	train
CLINVARALT_46695_4A*5C*6A*8A_CAAG	GGTACAGAAAGCGTTGGCACCAAG	train
T10PAMSGRNA_13592_8C_AACG	GTATTGTCTGGTCTGCATGTAACG	train
CLINVARALT_47283_4A*6A*7C_TGCT	CTTAGACTCCTTCTCCCGCCTGCT	train
CLINVARREF_38674_4A*6C*7A_AATA	AAGAGCAGTTAAGAGCCTTGAATA	train
T10PAMSGRNA_16176_4C*5C*6A*8C_AGGG	ACACCATCCGGCTCTGTGCAAGGG	train
T10PAMSGRNA_19889_4A*5A*8C_GAGG	ATAAATTCAGTACGCGTTCTGAGG	train
T10PAMSGRNA_30228_4A_GACG	CCAATTTGTCGGGCAGAGTGGACG	train
T10PAMSGRNA_11748_4A*5C*8A_GACG	GCAACGTACAGCCGGATGGTGACG	train
T10PAMSGRNA_16334_4C*5C*8C_AGAG	TCACCTTCACACGCGCATGGAGAG	train
CLINVARREF_37334_4C*5C*6C*8A_TGTC	TTTCCCGAGGCATCGTCCCATGTC	train
T10PAMSGRNA_24902_4C*5A*6C*8A_AACG	AACCACTACTGAGCCATGCAAACG	train
T10PAMSGRNA_13805_5C*6A*8C_AGCG	TAGTCAGCTGCTAGCTAGCAAGCG	train
CLINVARREF_41047_6C*8C_TACC	GGGTTCTCCTCCATGGTAGATACC	train
T10PAMSGRNA_19428_8A_GACG	CTCGGTGAATCACGATTACTGACG	train
CLINVARREF_43812_4A*5A*6C*7A_GACT	TAGAACAGCCTCGCCCTCAAGACT	train
T10PAMSGRNA_31039_4A*5C*6C*7C*8A_GAGG	AGCACCCAGCGGGTGCTGAAGAGG	train
T10PAMSGRNA_29782_4A*5A*6C*7C*8C_AACG	TATAACCCAGCCCACTCTTGAACG	train
T10PAMSGRNA_18550_5C*6A*7A_GGAG	CGTGCAATTCCTTAAGTACTGGAG	train
CLINVARREF_39764_4C*5C*6C*8A_AAGC	CTCCCCTAAGGAAAGGAGGCAAGC	train
T10PAMSGRNA_27597_5A*7C*8A_GAAG	GCTGAGCATCGTGAACAATTGAAG	train
CLINVARALT_50239_4C*5A*6C*8A_CATT	TTCCACGACAGGCTTAATTCCATT	train
T10PAMSGRNA_26478_4C*6A*8C_GACG	ATACGATCTCCCGTTCGTCCGACG	train
CLINVARREF_37550_6C*7C*8C_TAGC	TGGGTCCCTGACGTCCAGGATAGC	train
CLINVARREF_43613_5C*6C*8A_AAGA	ATCGCCGAGGCAACCACTCCAAGA	train
T10PAMSGRNA_31621_4A*6C*8A_AAAG	CCTAGCTAGTCTCTCACGCAAAAG	train
CLINVARREF_37897_5A*6C*7A_TGAC	CACTACATTTGAGATGATTTTGAC	train
CLINVARREF_41682_5C*6C_CGCC	GAGGCCGGCAGTGATGACCTCGCC	train
CLINVARREF_37913_4C*5A*6C*8A_AATG	TGCCACGAACTTTCAATGGAAATG	train
CLINVARALT_52212_4C*6A_TGAT	GTTCTAGTACTGCTGCCGAGTGAT	train
T10PAMSGRNA_23864_5C*7A_AGAG	GTCTCGAGCAGCATTACTTTAGAG	train
CLINVARREF_38139_4A*5C*6C_CAGC	ACAACCGGCCCATCTTCAGCCAGC	train
PAM256ACT_34375_5A*7C*8C_TTAT	GTAGAGCCTACTGCTCTTAGTTAT	train
T10PAMSGRNA_25969_4C*5C*6A_GAGG	TTCCCAGGGTGACGTACTGCGAGG	train
T10PAMSGRNA_21136_4A*5C*8A_AGGG	CGTACTTAGATGATGCCTACAGGG	train
T10PAMSGRNA_11919_4A*6A_GAGG	AGAAGATTTAGAGAGTGCTAGAGG	train
T10PAMSGRNA_30403_4A*6C*7C_AAGG	AGTATCCTTAGAGTGTTATTAAGG	train
CLINVARREF_40762_6C_AAGT	AGTTGCGGAGAGTCTGCAGCAAGT	train
T10PAMSGRNA_27844_7A_AGAG	CAGGTTATGTGGGTTCAAGAAGAG	train
T10PAMSGRNA_15142_4C*5A*8C_AACG	TGACATGCCTGTACTGTGCCAACG	train
T10PAMSGRNA_25216_4C*6A*7A_AGGG	CATCTAAGGCTTGCTAATGCAGGG	train
CLINVARREF_38959_5C*6C*8C_AGTC	GTCTCCGCCCTGGATCATGAAGTC	train
T10PAMSGRNA_18279_6C*7A*8C_GAGG	AAGGTCACGCGTGTGCGTTCGAGG	train
T10PAMSGRNA_18238_8A_GACG	TAGGTTGAAGTGCGTGATGCGACG	train
CLINVARREF_44767_4A*5C*6A_TGTA	CAGACATGGATCCAAGCCCATGTA	train
CLINVARREF_40261_4A*5A*6C_AAGT	TCCAACTTACTCTGGATCTAAAGT	train
T10PAMSGRNA_12234_4A*6C_AGAG	AACAGCTTAGAGCGCTCCGGAGAG	train
CLINVARREF_44963_4A*5C*6A*7A_AAGA	TCAACAAGGGCACCCCTATGAAGA	train
T10PAMSGRNA_22178_4A_GACG	TCTAGGGTGTAGGTTGTACTGACG	train
CLINVARREF_42572_6C*7C*8A_CACC	AACTTCCACTCAGTGTAATTCACC	train
T10PAMSGRNA_30396_4A*6C*7C*8A_AGGG	GCAATCCAGCTAGTCTACAGAGGG	train
CLINVARREF_43373_4C*5A*6C*7C*8C_CACC	ACGCACCCATGAACAGGATCCACC	train
CLINVARALT_48772_6A*7C*8A_AGAT	TAGTGACAGATCACTTACAAAGAT	train
CLINVARREF_40402_5C*6C*7A_TGAT	TGTTCCATAAAACATGGTGCTGAT	train
CLINVARREF_43000_4C*5A*6C*7C*8C_AAGT	ACCCACCCCTGGTTCCCGGCAAGT	train
CLINVARALT_55550_6A*7C*8C_TGCT	GCATGACCATCTCGGTGGTGTGCT	train
CLINVARALT_48832_4C*6A*7C*8A_GACG	TTCCTACAGAGAAAGGTGCAGACG	train
T10PAMSGRNA_27136_5A*6A*7C*8C_AGGG	AGCGAACCTCTCGATGGCGCAGGG	train
CLINVARALT_52206_5A*6A_AAAT	CTGGAAGGCCAAGTTACAGGAAAT	train
T10PAMSGRNA_17993_6A*7A*8C_AAGG	TGTGTAACATGAATATGCCAAAGG	train
CLINVARALT_45620_4A*5A*6A*8C_TGCA	TTAAAAGCTAAAGCAGTAGCTGCA	train
CLINVARALT_53907_4C*6A_TGAC	CGGCTATGTCCGTGTCCCATTGAC	train
CLINVARREF_43496_4A*6C*7A*8A_GAGC	CCCAGCAAACCCTGAAGAATGAGC	train
T10PAMSGRNA_24443_7A_AAGG	TTCTGGATGTACATGATGGCAAGG	train
T10PAMSGRNA_10891_4A*8C_AAAG	CTCATTGCTAATCTCTTTATAAAG	train
T10PAMSGRNA_33202_5C*6A*8C_AACG	GGTTCAGCCTGTGTCATGTTAACG	train
T10PAMSGRNA_18695_5C*7A*8A_AGCG	CCGGCTAAAGAGGCCAACGTAGCG	train
CLINVARREF_36427_4C*5C*6C*8A_AAAG	AAACCCTAAGCATATAATAGAAAG	train
CLINVARALT_45425_4C*6A*7C_CAGC	TGCCTACTTCTGCTCAGCTTCAGC	train
T10PAMSGRNA_16821_4C*6A*7C_AAAG	GTCCGACGCACGCGGCACGTAAAG	train
CLINVARREF_40934_4C*5C*6C*7A*8A_AAAG	CGTCCCAATTCACCTGGTCCAAAG	train
T10PAMSGRNA_30384_4A*6C_AGAG	CTCATCTGTGACGCTCCAGAAGAG	train
T10PAMSGRNA_24097_6A*7C*8C_GAAG	TCATGACCTAGACAATATACGAAG	train
CLINVARALT_47865_5C*6A*8C_AGCA	GCATCAGCCGGCATCACAGCAGCA	train
CLINVARREF_39348_4A*6C*7C*8C_CACC	ATCAGCCCGGTAGTAGCGGCCACC	train
T10PAMSGRNA_13281_7A*8A_AAAG	TCATTTAATCGAGTCACTCTAAAG	train
CLINVARALT_48560_4C*6A_CGTC	GCCCTAGTTCTCAAAGGTGGCGTC	train
T10PAMSGRNA_12138_4A*7C_GACG	ACTAGTCGGCATGCTGCCATGACG	train
CLINVARREF_38440_4A*6C_CAAG	ACTATCGGAGCTTGGTGATCCAAG	train
T10PAMSGRNA_14771_8A_AAAG	CATTGGTAGCTGATTCGCGGAAAG	train
CLINVARALT_51973_4C*5C*6A*7C*8C_AGAT	TTTCCACCAGTCTTTCCATCAGAT	train
CLINVARALT_47714_6A*7C_AAGT	CAATGACTGCAATAACAGCAAAGT	train
T10PAMSGRNA_21615_4A*6A_AGCG	ATCAGATTTCGTGTCGCCCGAGCG	train
CLINVARREF_35668_5C*6A*7A_GATG	GTGTCAATGAAGCCAAAATAGATG	train
T10PAMSGRNA_29658_4A*5A_GACG	CCGAATGTCGTACGATGAGCGACG	train
CLINVARREF_45081_6A_GAGA	CAATGATGCAATGGTCTCCTGAGA	train
T10PAMSGRNA_30124_4A*6A*8A_AGAG	GGAATAGAATAAACGCCCTCAGAG	train
CLINVARALT_47670_6A_TAAT	CTCTTAGTTGCTTCATAGGTTAAT	train
T10PAMSGRNA_15280_4C*5A*6C*7C_GGAG	CAGCACCGACATTATGAGTTGGAG	train
CLINVARALT_46102_5C*6A*8C_GAGT	GCGTCATCTCCCGTGCCTCTGAGT	train
CLINVARREF_41401_4A*6C*7A_AGAG	CAAATCAGCATTGTATTTGTAGAG	train
T10PAMSGRNA_15968_4C*7A_GACG	CGCCTGATTGAGGTCTGGTCGACG	train
T10PAMSGRNA_28661_5C*6C*8A_AAAG	CGCGCCGAGAGTTGAGACAGAAAG	train
T10PAMSGRNA_19332_7A_AACG	CACGGTATCGCTAGGTACTAAACG	train
T10PAMSGRNA_27416_5A*6C*8C_AGGG	ACGGACTCGTTTAGCACGTGAGGG	train
PAM256ACT_34852_5C*6C*7C_GACA	GTCGCCCTCGAACTTCACCTGACA	train
T10PAMSGRNA_18418_7A*8A_GACG	AAGGTGAATCTATGCACTTCGACG	train
T10PAMSGRNA_24709_4C*5A*7A*8A_GAGG	AGCCATAAATCTGCGACGCCGAGG	train
T10PAMSGRNA_24291_6C*7A*8C_AAAG	TAGTGCACTCTTTAATTGCAAAAG	train
CLINVARREF_37431_4A*5C*6C*7A*8A_GAAA	AAAACCAAGAGAAAGAGGCAGAAA	train
CLINVARALT_52772_5C*6A*8A_CATG	CAAGCATACAATGTAATTGCCATG	train
T10PAMSGRNA_17296_4C*7C*8C_AGGG	AGCCGGCCGTCACAAGGTTGAGGG	train
T10PAMSGRNA_27450_5A*6C*7C_GGAG	TGTGACCTTGGATATGATAGGGAG	train
CLINVARREF_38657_6C*7A_GAAG	TATTGCAGAAGAGTACATTTGAAG	train
CLINVARREF_35762_6A*7A*8A_AATG	TATGTAAAATATGTGCTGAAAATG	train
CLINVARREF_41098_4C*5C*6C*8A_AACA	CCACCCGAGGCTGTGTCTCCAACA	train
T10PAMSGRNA_14470_7A_GGAG	CGATGTATGTCGCGTACTGCGGAG	train
CLINVARREF_38162_6C*7A*8A_CGAT	TCCGGCAAGTTGGTAAAGGCCGAT	train
T10PAMSGRNA_28016_6C*8C_AGGG	TGAGTCTCGCACGCCTAAGAAGGG	train
T10PAMSGRNA_26167_4C*5C*6C*7A_GAAG	GCTCCCAGCACACACTGGTCGAAG	train
CLINVARREF_40096_4C*6C*8C_TGCC	CTTCTCGCTCCTTCTCAGCCTGCC	train
CLINVARALT_50558_6C*7A*8A_TGTC	TGAGGCAAGGACGCTTTACTTGTC	train
T10PAMSGRNA_18123_6A_AAGG	TTAGTAGGTCGATAATGTCCAAGG	train
T10PAMSGRNA_31602_4A*6C*7A*8C_AACG	GGAAGCACGACTGCGATGCGAACG	train
T10PAMSGRNA_11381_4A*5C*6A_AAAG	GGAACAGGATGCTCACGAGCAAAG	train
T10PAMSGRNA_24671_4C*5A*6A_AAAG	GGACAAGTGCATACATCGTAAAAG	train
CLINVARALT_50053_5A*6C_CAAA	AGTTACTGAACACCAGGCCCCAAA	train
CLINVARALT_54727_4A*6A*8C_CGTC	ACCAGAGCAGCTACGGTTTCCGTC	train
T10PAMSGRNA_29212_6C_AACG	GTCGGCTGCGATTGTGTCTCAACG	train
CLINVARALT_55192_4C*5C*6A*8A_AGAA	GGTCCAGAGTGCCTTTCAAAAGAA	train
T10PAMSGRNA_30841_4A*5C_AAAG	AATACTTTCGACCGTGGCCTAAAG	train
T10PAMSGRNA_27137_5A*6A*7C*8C_GAAG	AAGGAACCGAGACTTGGAGTGAAG	train
T10PAMSGRNA_17461_5A*6A_AAAG	AACGAAGTATCGACCTAGTGAAAG	train
T10PAMSGRNA_19884_4A*5A*8C_AGAG	TTGAATTCGTCTGTCTTCGGAGAG	train
CLINVARALT_55308_4C*6A*7C*8C_CAGA	TCACTACCCTGACATCTGCCCAGA	train
T10PAMSGRNA_17194_4C*7A*8A_AGAG	GATCGGAAGCGGAGACTCCTAGAG	train
T10PAMSGRNA_26505_4C*6A*7C_AGCG	TACCGACTTACACAGCAGGGAGCG	train
CLINVARALT_52111_4C*5A*6A_AACA	TCCCAAGTGGACCAAAGAGTAACA	train
T10PAMSGRNA_26338_4C*5C*7C*8A_GACG	TCGCCGCATCCACGATCGCGGACG	train
T10PAMSGRNA_24578_4C*5A*6A*7A_GACG	GCTCAAAGTCAGTATCACCCGACG	train
T10PAMSGRNA_12746_5A*7C*8C_AGGG	CAGTATCCGTCACAACCAACAGGG	train
T10PAMSGRNA_18683_5C*6A_AAGG	CTAGCAGGCTCTCGTCGGGCAAGG	train
CLINVARREF_37789_4A*6C*7A_CAGC	AGCAGCAGCAGCAGCAGCAGCAGC	train
T10PAMSGRNA_28474_5C*7C*8A_AGAG	CGAGCTCATCCACACGGTGGAGAG	train
CLINVARREF_40321_5A*6C*8A_CGAC	AGCTACGATTGGAAGAAGCCCGAC	train
CLINVARALT_53557_5C*6A*7C_AGCC	CTCTCACTTTCTGGAAGCAAAGCC	train
T10PAMSGRNA_10695_4A*6A*7C_AGCG	CAGATACTCTTCATCGCTCAAGCG	train
CLINVARALT_50439_4C*6C*7A*8A_AGCG	CATCGCAAGTGTCAGTTTACAGCG	train
T10PAMSGRNA_23748_5C*6C*8C_GACG	CACTCCTCGCCCTCCAGACTGACG	train
CLINVARREF_41450_5C*6C*7C*8A_TGTT	TCATCCCAATGGAAAACGTTTGTT	train
T10PAMSGRNA_33209_5C*6A*8C_GAGG	CGTTCAGCCTGGTGCGTTATGAGG	train
T10PAMSGRNA_27337_5A*8C_GAAG	ACTGATGCGCCGAGACATGGGAAG	train
T10PAMSGRNA_15348_4C*5A*7A*8C_GACG	TCACAGACTGCTATATATGCGACG	train
T10PAMSGRNA_32658_6A_GACG	CCTTTAGTGCCAATCTCAGTGACG	train
T10PAMSGRNA_25086_4C*5A*8C_AGGG	TGCCAGTCATACTAACCTGAAGGG	train
CLINVARREF_45121_4C*6A*7C*8C_GAAT	TATCTACCTTCACTGTCCTTGAAT	train
CLINVARALT_49706_6C*7A_GATC	AGGGTCATAGAAAACTGATTGATC	train
T10PAMSGRNA_30199_4A*7A_GAGG	TCGATTAGTGGCCGACCATAGAGG	train
T10PAMSGRNA_31598_4A*6C*7A_GACG	CCAAGCATCAGTATATTCCTGACG	train
CLINVARALT_52525_6A*7C_CACT	ATCTTACTGCCTAGCCCTGCCACT	train
T10PAMSGRNA_33448_5C*6C*8C_GACG	TCTTCCTCCAACTCACCACTGACG	train
T10PAMSGRNA_25231_4C*6A_AAAG	AAGCTATTCAACCTGCACGCAAAG	train
T10PAMSGRNA_22020_4A*6C_GGAG	CTCAGCGTTATCTGATACTTGGAG	train
CLINVARALT_47019_4C*5C*6A*7A_AAGC	TAACCAATGTGGAAGGTGGAAAGC	train
T10PAMSGRNA_24710_4C*5A*7A*8A_GGAG	ATCCATAATACAATACCTCGGGAG	train
CLINVARREF_39653_4C*6C*7A_GACC	TTGCTCATGGCGATGCACTCGACC	train
T10PAMSGRNA_33734_6A*8A_AGAG	GGCTGATATACGTGACCCAAAGAG	train
CLINVARALT_46366_5C*6A*7C*8A_TGCC	AAGTCACATCTTTATGCATCTGCC	train
CLINVARREF_45066_4A*6A*7C*8A_AAGC	TAAATACAGTGAAGTATTTGAAGC	train
CLINVARREF_39468_5C*6C_TAGT	GCTTCCGGTAAGAAAATAAATAGT	train
T10PAMSGRNA_26651_4C*7C*8A_AAAG	ATCCGTCACTTGCGTCGGACAAAG	train
T10PAMSGRNA_10933_4A*6C*7A*8C_AAGG	ACAATCACCGATTAGTCTTGAAGG	train
T10PAMSGRNA_10871_4A*8A_AAAG	CCTATTGACTGGCTCTGCTGAAAG	train
T10PAMSGRNA_25331_4C*6A_AAAG	GGTCTAGGCACCGATATGCAAAAG	train
T10PAMSGRNA_32079_5A*7A_GAGG	GCTTATAGGATGCAGAAGCCGAGG	train
CLINVARREF_35912_5C*6A_TGAG	GGTGCATTCATTGTTATCTATGAG	train
CLINVARALT_46542_4C*6A_CAAC	CTGCTAGGCAAACCCCTCATCAAC	train
T10PAMSGRNA_30535_4A*8C_AGCG	ATAATGTCATCTACTCTCCTAGCG	train
CLINVARALT_52120_5C*6A_AAAT	CACTCATGTGGTTTGGTATGAAAT	train
T10PAMSGRNA_11325_4A*5C*6A*7C_AGCG	GGTACACTGCATTAAGAACTAGCG	train
CLINVARALT_54096_4C*5A*6A*8A_TGAA	TTTCAAGAAGTTTGTTTGCCTGAA	train
CLINVARALT_48700_4A*6A_TGCT	TTGAGATGAGTGGTGACTCCTGCT	train
CLINVARALT_54008_5C*6A*8C_GACT	TCATCAGCACCCTGCGGCCTGACT	train
CLINVARREF_41160_4C*6C*7C*8A_TGAG	ACCCTCCACACAGGTGCCTCTGAG	train
T10PAMSGRNA_26091_4C*5C*8A_AAAG	CAGCCTGATGATTAACCCTAAAAG	train
CLINVARREF_39561_4A*6C*8A_CATT	CACAGCGATGGCCAAGAACACATT	train
CLINVARALT_50244_4C*5A*6C_AGAT	GGCCACGGCGGAACTGAGCCAGAT	train
CLINVARREF_35255_5C*6A_GAGC	TTGGCAGTGAAAGCAGCCCAGAGC	train
T10PAMSGRNA_24830_4C*5A*8A_GGAG	CATCATGATATACAAGGTAAGGAG	train
T10PAMSGRNA_12754_5A*7C_AGAG	TACTATCGGTTGAGGAGGACAGAG	train
T10PAMSGRNA_22727_5A*8C_GAAG	AATTAGTCTACTTACTGGGTGAAG	train
T10PAMSGRNA_21528_4A*5C*8A_GACG	CGCACGGAGCTCATCTCTTCGACG	train
T10PAMSGRNA_15368_4C*5A*8A_GACG	ACGCAGTATCACGATAATTGGACG	train
T10PAMSGRNA_27905_7C_AGCG	AATGTTCTGTAGAGGTGGTTAGCG	train
CLINVARREF_44129_5C*6A*7A*8C_AATA	CCATCAACAAATGGGTGTCCAATA	train
CLINVARREF_35309_6A_AAAT	TTGGTAGTACATTGCATGTAAAAT	train
T10PAMSGRNA_22250_5A*6A*8C_GGAG	TCTTAATCTACTCTTAATAAGGAG	train
T10PAMSGRNA_26250_4C*5C*6C_GGAG	TCGCCCGGAGCTTGAGCGGAGGAG	train
CLINVARREF_42820_5C*6C*8A_CAGC	CGCTCCGAGAGGAGCAGCACCAGC	train
CLINVARREF_44041_6C*8C_CAGA	ACCGGCGCCTCGGTCTGGCTCAGA	train
T10PAMSGRNA_17729_5A*6C_GAGG	CATGACTGCACAGAATTAATGAGG	train
CLINVARREF_40938_4A*6C*7C_AACC	AGCAGCCTCAGTGGGAATACAACC	train
T10PAMSGRNA_29145_6C*7A*8A_AGCG	GTCGGCAACAAGCGGTCTTAAGCG	train
T10PAMSGRNA_23728_5C*6C*8A_GACG	CACTCCTATGAGGAGAACGCGACG	train
CLINVARALT_48800_4C*6A*8A_CAAT	TGGCTAGATAAGCAATAATCCAAT	train
PAM256ACT_34565_5C*7C_CAAA	GGTGCTCTCCACTGACACAGCAAA	train
CLINVARALT_48940_4C*6A_CGCC	AAACTAGGGATCCAGTGGGCCGCC	train
CLINVARREF_37060_6C*8C_CAAC	TGTGGCTCATGTTACTATTACAAC	train
CLINVARREF_37257_4A*5A*6C*7A_CAGT	TTGAACAGGTGCGTTTACAGCAGT	train
T10PAMSGRNA_17192_4C*7A*8A_AACG	GACCGGAATGCTTACACCTGAACG	train
T10PAMSGRNA_17441_5A*6A*7C_AAAG	ATGGAACGCGCAAGTGCCGTAAAG	train
T10PAMSGRNA_31629_4A*6C*8A_GAGG	AGTAGCTAGAATAGGAGCCGGAGG	train
CLINVARALT_52545_5C*6A*8C_GAAG	GTGTCAGCTGGTCAGATGACGAAG	train
T10PAMSGRNA_30386_4A*6C_AGGG	GATATCTGACGAGTGTCGTTAGGG	train
T10PAMSGRNA_17559_5A*8C_GAGG	ACGGATTCCGACACTGTCATGAGG	train
CLINVARALT_52511_4A*6A*8A_TAAT	AACAGATAGGCCTTCAAAGGTAAT	train
CLINVARALT_47910_4C*6A*8A_AGCT	GTACTAGACGATGCTGCAGCAGCT	train
CLINVARREF_41257_6C*7A_AGAT	AGGGGCAGCAGTATTGTTGTAGAT	train
T10PAMSGRNA_28599_5C*6C*8A_GAGG	GGAGCCTAAGGCTGAGGGCGGAGG	train
T10PAMSGRNA_18078_6A*7C*8C_GACG	TTCGTACCCGCTATCTCAATGACG	train
T10PAMSGRNA_20979_4A*5C*6A*8A_GAGG	ACAACATATACCTGTGATGAGAGG	train
T10PAMSGRNA_20586_4A_AGGG	CCGATTGTGTACTAATGACGAGGG	train
T10PAMSGRNA_22446_5A*7C*8C_AGGG	AAGTATCCGCATCTCACTAAAGGG	train
T10PAMSGRNA_10307_4A*5A*6C*7A*8C_GAAG	CAGAACACTACGCTTGCAGGGAAG	train
CLINVARREF_37281_5A*6C*8A_AGAA	ACTTACGAGTAAACATGGTAAGAA	train
T10PAMSGRNA_18307_6C_GAAG	GCTGTCTTGACCATTACCATGAAG	train
CLINVARREF_42391_6C*8A_AAAC	TGGTTCGAGGACCTGGGATCAAAC	train
T10PAMSGRNA_19363_8A_AAGG	GCTGGTTAGACCAGGCGAGTAAGG	train
CLINVARALT_47221_4C*5C*6A*8A_TACA	GTGCCAGATACTGGGGCGAATACA	train
T10PAMSGRNA_32328_5A*6C*8A_GACG	CTGTACGAACAGCATATGTCGACG	train
T10PAMSGRNA_21309_4A*5C*6C_GAGG	TGAACCTTATTCTAATCCCAGAGG	train
T10PAMSGRNA_22280_5A*6A*7C_GGAG	GATTAACTTCTGCGGTGATAGGAG	train
CLINVARREF_38342_6C*8A_AAGA	TGAGTCGAGGTGACTGGTACAAGA	train
CLINVARALT_50294_4A*6C_TGAG	TGCAGCGTAACAAGGAGTCATGAG	train
T10PAMSGRNA_19285_6A*8A_AGCG	CCAGGAGATGAGACATGTCCAGCG	train
CLINVARALT_49658_6C*8C_CATC	TGTGGCTCGGTCGTTGTCCACATC	train
CLINVARALT_52902_4C*6A*7C_CATT	AGGCTACTCTGATTCTGTTTCATT	train
T10PAMSGRNA_13990_5C*6C*7A*8A_GGAG	AATTCCAAGCAATCTCCTCAGGAG	train
T10PAMSGRNA_10923_4A*6C*7A_AAGG	GTCATCATTAGGGCACACTAAAGG	train
CLINVARREF_36008_6A*7C*8C_AGAG	CCCTTACCTTGAGGAAGCTCAGAG	train
T10PAMSGRNA_31971_5A*6A*7C_AAAG	CTCTAACTTCCTATTCGCCCAAAG	train
T10PAMSGRNA_24941_4C*5A*6C*7C*8A_AAAG	ACTCACCAATGGCGACGTTCAAAG	train
CLINVARALT_55301_4A*5C*6A*7C_TGTC	GATACACTCTATGAGGTCATTGTC	train
CLINVARREF_38276_6C*8A_AGCT	CTGTGCGAGGCCTGGGGCCCAGCT	train
T10PAMSGRNA_28438_5C*8A_GACG	AGAGCTTAGTAGCGCGCGTCGACG	train
T10PAMSGRNA_28401_5C*7A_AAAG	TATGCTATATCACGGCATCTAAAG	train
T10PAMSGRNA_12802_5A*6C*7A*8A_AACG	GCTTACAAGCACCGACGAATAACG	train
CLINVARALT_48541_4C*6A_CACC	GGCCTAGTCACTTTCGTTGTCACC	train
CLINVARALT_46831_5C*6A*8C_TGCA	GCCTCAGCCAAAGACTTCCCTGCA	train
T10PAMSGRNA_23115_6C*7A_AGCG	ACTTTCAGACGCAGGACCGTAGCG	train
T10PAMSGRNA_31168_4A*5C*8C_GACG	TATACGTCTAATTCCGCGCCGACG	train
T10PAMSGRNA_14281_5C_AAAG	CTGTCGGGTCCGCTGAGGCGAAAG	train
PAM256ACT_34235_5C*6A*8A_ACGC	GGGTCAGACGTCCAAAACCAACGC	train
CLINVARALT_53317_5C*6A*8A_AAAG	TTCTCATAAAACACATCTCTAAAG	train
CLINVARREF_39427_4C*5C*6C*7A_AGCG	AGACCCAGCCTGGGATGGAGAGCG	train
CLINVARREF_44488_4C*5C*6A_CGTC	TTGCCAGGTGGTTAGATGAACGTC	train
CLINVARALT_54797_4C*6A*7C_GAGA	TATCTACTTTATCTGCCCATGAGA	train
T10PAMSGRNA_32148_5A*7C*8C_GACG	AGCTATCCGAAACTACATCTGACG	train
T10PAMSGRNA_12296_4A*6C*7C_AGGG	CATAGCCGGCATACACGGGAAGGG	train
T10PAMSGRNA_20908_4A_GACG	CGCATGGTTCCAAGGTCGCTGACG	train
T10PAMSGRNA_26599_4C*7A*8C_GAGG	GGTCGTACTCAACGACCAGGGAGG	train
CLINVARREF_36130_5C*6A*7C*8C_GAGC	CACTCACCATGAGCTCCAGCGAGC	train
CLINVARREF_45084_4C*5A*6A_AGCC	TAGCAATTTCCTAGGGAGCAAGCC	train
CLINVARALT_53259_4C*6A*8A_AATT	AGTCTAGAATGGACTTGAAGAATT	train
CLINVARREF_37967_6C*8A_AGAC	GCCTGCGACCACGAGGAACCAGAC	train
T10PAMSGRNA_30292_4A*8C_AACG	ATCATTGCGATACTGACTCTAACG	train
T10PAMSGRNA_28911_6A_AAAG	CTGGGATTGCAGGACTCGCAAAAG	train
CLINVARALT_54655_4C*6A_TGAC	GAACTAGGCATGCCCTGAAGTGAC	train
T10PAMSGRNA_30112_4A*6A*7C_AACG	ATGATACGGCATCGCGCGATAACG	train
CLINVARALT_53792_4A*6A*7C*8A_TGAA	CAAAGACACCTACTGGTGGATGAA	train
T10PAMSGRNA_29168_6C*7A*8C_GACG	CAGGGCACTCATACCAAATAGACG	train
T10PAMSGRNA_18175_8A_AGCG	ACTGTTTACTGATGGCGTGGAGCG	train
T10PAMSGRNA_31675_4A*6C*7C_AGCG	AGTAGCCTCATGTCGCATGGAGCG	train
CLINVARREF_36186_5C*6A_GATG	AGCGCAGGCTCCGGAGCGCAGATG	train
CLINVARREF_44272_4C*6A_TGCC	GCCCGAGTACAGGATGTCGATGCC	train
T10PAMSGRNA_14340_6A*8A_GGAG	CACTGATACTTCATGACAGAGGAG	train
T10PAMSGRNA_10931_4A*6C*7A*8C_AAAG	GTAATCACCTTTCTTCACCCAAAG	train
CLINVARREF_44301_4C*5C*6A_CACC	TCCCCAGGCCCGAGCCACGCCACC	train
CLINVARALT_52448_5A*6A*8A_TATG	TGTGAATAATGTTGCCTATTTATG	train
CLINVARREF_37119_6C*7C_AAAT	ACTTTCCTCTATTGGCTGGAAAAT	train
T10PAMSGRNA_20907_4A_GAAG	CGTATGGTTCCGCGGCTTTGGAAG	train
CLINVARREF_35698_4C*5C*6A*8C_AGCT	AGACCAGCACGTTGCCCAGGAGCT	train
T10PAMSGRNA_19320_6A_GGAG	ATGGGAGGATAATCCGCTGTGGAG	train
CLINVARREF_40853_4C*6C*7A_TACC	GGTCTCAGGTCAGAGCCACCTACC	train
T10PAMSGRNA_17796_5A*6C*8C_AGGG	GGCGACGCTGTAGTCATCTAAGGG	train
CLINVARREF_36565_4C*5C*6C*8A_AGAG	TGACCCGAGATATTGTCAGCAGAG	train
CLINVARREF_43738_4C*5A*6C*7C*8C_GAAA	GAACACCCCAGCTGGTGTCTGAAA	train
T10PAMSGRNA_26929_4C*7A_GAGG	CGACGGAGGCCAGCATGTGCGAGG	train
T10PAMSGRNA_21151_4A*5C*8C_AAAG	ATGACTTCCTCGCGCAGAATAAAG	train
T10PAMSGRNA_20776_4A*7A*8A_AGGG	TCTATGAATACTAGTCCGGCAGGG	train
T10PAMSGRNA_11477_4A*5C*7C*8A_GAAG	TCTACTCAGAGCTGTGAGGTGAAG	train
T10PAMSGRNA_25709_4C_GAGG	ACGCTGTTTCCGCTCAATTGGAGG	train
T10PAMSGRNA_13835_5C*7A_AGCG	ACATCTATATGCCACTCGCCAGCG	train
CLINVARREF_43416_5C*6C*8C_TGCC	CCTGCCGCCATGGCGGCAAATGCC	train
T10PAMSGRNA_28998_6A_GACG	GAGGGAGTGTCAGAAGTGGGGACG	train
CLINVARALT_52481_4C*6A_AGTT	GACCTAGGAGGGCTCGCGCGAGTT	train
T10PAMSGRNA_23526_5C*7A*8A_AGGG	CTCTCTAATGCTAGTAGTGGAGGG	train
T10PAMSGRNA_24646_4C*5A*6A*7C*8C_AGGG	CGTCAACCTGGGTGCGTGCTAGGG	train
T10PAMSGRNA_18434_7A*8C_AGAG	GCGGTGACCTGGGTATCATTAGAG	train
T10PAMSGRNA_16248_4C*5C*6A_GACG	GGCCCAGTCTGCTGCGCAAGGACG	train
CLINVARREF_42167_4C*5A*6C*8A_CAGA	AGCCACGATCGCAGTCATCACAGA	train
CLINVARREF_36274_6A*8C_TGAC	GCTTTAGCAGTTGCTCAGCCTGAC	train
CLINVARALT_55058_5A*6A_CAGC	TCCGAAGTGGTAATATTTCCCAGC	train
CLINVARREF_43846_4C*5C*6C*7A_CATG	TTCCCCAGCAGCCTTTAACACATG	train
CLINVARREF_44592_4C*5C*6A_TACT	TGCCCAGGTTACCCCTTCCCTACT	train
T10PAMSGRNA_26256_4C*5C*7A*8A_AGGG	CATCCGAAGCGGGAGCGCACAGGG	train
T10PAMSGRNA_19717_4A*5A*6A_GAAG	ACGAAATTCTATTAGCCAGTGAAG	train
T10PAMSGRNA_23966_5C_AGGG	CCTTCGGTGCTTCGCAATGTAGGG	train
T10PAMSGRNA_32876_6C*7C_AGGG	GAGTTCCTGTAAATACCGTAAGGG	train
T10PAMSGRNA_32226_5A*6C*7A*8C_AGGG	ATCTACACAGAGCGGCATCCAGGG	train
T10PAMSGRNA_25923_4C*5C*6A*7C_AAGG	AACCCACGACTCGAACATTCAAGG	train
T10PAMSGRNA_14041_5C*6C*8C_AAAG	GCGTCCTCGTACATAGACATAAAG	train
CLINVARALT_52190_5C*6A_TATA	TTTTCATGTCTTCCATGACATATA	train
CLINVARALT_51927_6A_TGCT	GATGTAGGGGCTCAAGGTTCTGCT	train
CLINVARALT_53523_5C*6A*7C_AGAT	GGATCACTTCACAGCCCAAAAGAT	train
CLINVARALT_54747_4C*5A*6A*8A_TGAT	AATCAAGACTTGCAACACCCTGAT	train
CLINVARALT_47796_4A*6A*8C_AGAA	TAGAGAGCATATAAGTCTGAAGAA	train
CLINVARALT_54806_6A_AAAT	GACTGATGGTACTCATCTGAAAAT	train
T10PAMSGRNA_13528_6C*8C_GACG	CCGTTCGCATGTTCTCATGTGACG	train
CLINVARREF_44414_4A*5C*6A_TGCA	CACACATGGGTGGCTGCTTCTGCA	train
CLINVARREF_39675_5C*6C*7C*8A_AATG	TAATCCCATTTGTCCACATCAATG	train
T10PAMSGRNA_21760_4A*7A_GGAG	AACAGTAGAGTCTGACAAGGGGAG	train
CLINVARREF_42919_5A*6C*7A*8C_AGCG	ACTTACACCTCTCCCTCTGGAGCG	train
CLINVARREF_37599_4C*5A*6C*7C_TATC	ACCCACCTTGAAAGTACAGCTATC	train
T10PAMSGRNA_29051_7A_AAAG	AGCGGTAGCTAATAATTCATAAAG	train
CLINVARREF_42267_5C*6C*7A*8C_AAGT	TCTTCCACTGAGTGGCATCTAAGT	train
T10PAMSGRNA_27293_5A*7C*8C_AAGG	GCGGATCCTGGGACTCTGAGAAGG	train
T10PAMSGRNA_28157_8A_GAAG	AACGTGTAGTGCCGGCGCCGGAAG	train
T10PAMSGRNA_12049_4A*7A*8C_GAGG	ATCAGTACCGCACACATTGTGAGG	train
CLINVARALT_47751_6A_AAAT	ACGTGAGGCTTGCAGGCCACAAAT	train
T10PAMSGRNA_11299_4A*5C*6A*8C_GAGG	ATAACATCTAGTCGTACTTAGAGG	train
CLINVARALT_47171_4C*5C*6A*7C*8C_CACA	GTACCACCCTGCCTGCCTGGCACA	train
T10PAMSGRNA_15474_4C*5A_AGAG	CTGCAGGGCTGAGAGATATGAGAG	train
T10PAMSGRNA_17630_5A_GGAG	GGCGATGTTATCCACTGGACGGAG	train
CLINVARALT_51650_5A*6C_CGTG	ACTTACTTTCTTTCCTAGTTCGTG	train
CLINVARREF_43211_5A*6C*8A_AGCC	CCCTACGAGCTGTGTGCTGTAGCC	train
T10PAMSGRNA_10772_4A*7A_AACG	AACATTATCAGAGAACAAGCAACG	train
CLINVARALT_46229_5C*6A*7C*8C_TGCT	ATTTCACCTTCCTCCTACTGTGCT	train
CLINVARREF_35359_4C*5C*6A_TACG	TCCCCAGGTGCCTGTGGACATACG	train
CLINVARALT_50303_5A*6C*7C*8A_AGCC	ACGTACCATAAACATTCAGCAGCC	train
T10PAMSGRNA_30045_4A*6A*8A_AGCG	AACATATATCCAACTCAATGAGCG	train
T10PAMSGRNA_31826_4A*7C*8A_AGGG	ATCAGGCACTCGCTTCTCATAGGG	train
T10PAMSGRNA_30734_4A*5C*6A*7C*8C_AGAG	CGCACACCACGCCAGTCAATAGAG	train
CLINVARREF_40271_4A*5C*6C_TGTC	CTTACCGGTCCCTGTCATTGTGTC	train
T10PAMSGRNA_30327_4A*6C*7A_GAAG	GGAATCATGTGGCAATGCGGGAAG	train
T10PAMSGRNA_16903_4C*7A_AAGG	AGCCGTAGGCTATAGACTGCAAGG	train
ENDOSITE_55658_5A_AGAT	GCAGAGGGGAGAAGAAAGAGAGAT	train
T10PAMSGRNA_11094_4A*7A*8C_AGAG	GATATGACGTAACGTACCATAGAG	train
T10PAMSGRNA_29001_6A*8C_AAAG	CTAGGAGCGCTGACGCGACTAAAG	train
T10PAMSGRNA_16571_4C*5C*7A*8C_AAAG	CGTCCGACTGGTCAGACGGGAAAG	train
T10PAMSGRNA_13742_5C*6A*7C*8A_AACG	GATTCACACGCGGCATTTAGAACG	train
CLINVARALT_52148_4C*6A_GACC	AAACTAGGAGCCGGGTATCAGACC	train
T10PAMSGRNA_21802_4A*7C*8A_AACG	TGCAGTCAGAATGAAGCACTAACG	train
T10PAMSGRNA_18380_6C*8A_GGAG	TGCGTCGAGAATAGCATTATGGAG	train
T10PAMSGRNA_13850_5C*7A*8C_GGAG	ATCTCTACCGGCCTCGCATGGGAG	train
CLINVARALT_54307_4A*6A_CATG	AGAATAGGAGCTGGCACAGGCATG	train
T10PAMSGRNA_12238_4A*6C_GACG	GATAGCTTGATAACCGCTCGGACG	train
CLINVARREF_38897_6C*7A_TAAG	ATTTGCATTCATATGACCCATAAG	train
CLINVARALT_48250_6A*7C_TGAT	GTGTTACTGCATGTAACCCTTGAT	train
T10PAMSGRNA_31821_4A*7C*8A_AAAG	CCTAGGCACAATTACTGCGGAAAG	train
CLINVARALT_54309_4C*5C*6A*8C_CGCC	CTACCAGCGCCTGCACAAGCCGCC	train
CLINVARREF_41542_4A*5A*6C*7A*8A_GAAG	ACAAACAAAACAACTGGGAAGAAG	train
CLINVARALT_54624_6A_CACC	CGAGGATGAGTATTCCCGCCCACC	train
T10PAMSGRNA_14276_5C*8C_AGGG	CTCTCGGCGAGGCTAGGAGGAGGG	train
CLINVARALT_50180_5C*6C*8A_TAGA	TCCTCCGATGGTCAAAGTTCTAGA	train
T10PAMSGRNA_11509_4A*5C*7C_GAGG	CGTACTCGAGATCAATTCCCGAGG	train
CLINVARALT_51656_4A*5A*6C_TGAT	AGTAACGGAAGAGAAACTCATGAT	train
CLINVARALT_45810_5C*6A_GAAC	ATATCAGTTGACATTGTCAAGAAC	train
T10PAMSGRNA_25956_4C*5C*6A*8C_AGGG	TATCCAGCTCGATACGACGTAGGG	train
T10PAMSGRNA_25641_4C*6C_AAAG	CTGCTCGGTGTGTAAGAGTAAAAG	train
T10PAMSGRNA_27424_5A*6C_AGAG	GAGGACTGAGCAGAATATGAAGAG	train
CLINVARALT_48496_4C*5C*6A*7C_TACC	ACACCACTGGCCAGGAGCGCTACC	train
CLINVARALT_53657_4A*5C*6A_CGCT	TGGACATGACCAGCCTCCGCCGCT	train
CLINVARALT_55128_4A*6A*7A*8A_GAGC	CAGATAAATTACGACAAGCTGAGC	train
T10PAMSGRNA_31800_4A_GGAG	TACAGGTTCGGGTCTGACTCGGAG	train
T10PAMSGRNA_29437_4A*5A*6A_GAAG	GCGAAATGCACAATTACCAAGAAG	train
T10PAMSGRNA_10465_4A*5A*7A*8C_AGCG	GTCAAGACTCGCCTCATTAAAGCG	train
T10PAMSGRNA_32332_5A*6C_AACG	AATTACGTGTAACGCTCAGAAACG	train
CLINVARALT_47721_5C*6A*8C_AGCG	CTCTCAGCGGTTCTGGTCCGAGCG	train
CLINVARALT_47037_6A*8A_CGAA	CAGGGAGAGCCCGCATTAACCGAA	train
T10PAMSGRNA_27053_5A*6A*7A*8C_AAGG	TTGGAAACTCGAGACTGCCAAAGG	train
CLINVARREF_45037_5C*6A*7C*8C_AACT	CGCTCACCATTAACGCAGCCAACT	train
T10PAMSGRNA_25265_4C*6A*7C*8A_AGCG	TGACTACATCCGAGTAGCGTAGCG	train
T10PAMSGRNA_15673_4C*7A_AAGG	CATCTTAGTCCTAGCGAAAGAAGG	train
T10PAMSGRNA_25005_4C*5A*6C*8C_AGCG	GCACACGCCATCTAGCAACAAGCG	train
PAM256ACT_34734_5C*6A*8A_CCCG	GGGTCAGACGTCCAAAACCACCCG	train
T10PAMSGRNA_29678_4A*5A_GACG	GCGAATGGTCCTTACGGGCTGACG	train
T10PAMSGRNA_18668_5C*6A_GACG	TCGGCAGTCAAGGAGTGATTGACG	train
T10PAMSGRNA_30957_4A*5C*6C*7A*8A_GAAG	GGAACCAAACTCCGGTTTCCGAAG	train
CLINVARALT_46506_4C*6A*7C*8C_CATT	CTCCTACCGAAGGCTTGCCACATT	train
CLINVARALT_48443_6A_AGCA	GCATTAGGACAGACAACAACAGCA	train
T10PAMSGRNA_33402_5C*6C*7A*8C_AACG	TTGTCCACGTGAATTGAGTGAACG	train
T10PAMSGRNA_11364_4A*5C*6A_AGAG	CTAACAGTACTTTGTATAGGAGAG	train
CLINVARREF_42942_4C*5C*6C*7A_GAAT	GCACCCAGTTTCATGTATTTGAAT	train
CLINVARALT_47545_6A*7C*8A_CAAT	ATCTTACAGTTCTTGCATAACAAT	train
CLINVARALT_55436_5C*6A*7C_CAAT	CTTTCACTTCCGACACCAGGCAAT	train
T10PAMSGRNA_27665_5A_AGCG	AGCGAGGGCTATCAACCTTGAGCG	train
T10PAMSGRNA_24006_6A*7A_AGGG	CGTTGAATCAATCGCGTCACAGGG	train
CLINVARALT_47610_6A_TGCT	TAATTATTCTTCAAGTATACTGCT	train
T10PAMSGRNA_23836_5C*7A*8A_AGGG	GGTTCGAAAGAGCAGCATCTAGGG	train
T10PAMSGRNA_15963_4C*7A_AAGG	CTGCTGATGTTTGCTCCTTAAAGG	train
CLINVARALT_46759_6A*8A_CAGT	GGATTAGAACTCTGAGCTTCCAGT	train
CLINVARALT_48468_4C*5C*6A*7C*8A_CATT	GACCCACAGACGCTCTCGGGCATT	train
T10PAMSGRNA_14560_8A_GGAG	GCTTGTGACGACGCGTTATCGGAG	train
T10PAMSGRNA_29082_7C*8A_AACG	AACGGTCAGCCTTACAACCAAACG	train
CLINVARALT_45414_5C*6A_TGAC	CCCTCAGTGTCCACTGTCTCTGAC	train
CLINVARALT_54117_4C*5A*6A_AGAA	TTTCAATGCCCTGGTTCCCAAGAA	train
CLINVARREF_43350_4C*5A*6C*7C*8C_GAGC	ACTCACCCCGGGTTCATCTCGAGC	train
CLINVARREF_41345_4C*5A*6C_CATT	ACTCACTTCACAGAAGAATTCATT	train
CLINVARALT_50681_4C*5C*6C*8A_TGAC	TTACCCTATCAAGCACATGGTGAC	train
CLINVARREF_41807_4C*6C*7A*8C_GAGT	AGCCTCACGTAGATCTAGGTGAGT	train
T10PAMSGRNA_14142_5C*7A_AACG	CACTCGATAGTGAGCGTCCAAACG	train
T10PAMSGRNA_17845_5A*7A_AGCG	AAGGAGAGCTACGTACGTACAGCG	train
CLINVARALT_47424_5C*6A*8A_CATC	CACGCAGAGGCCCATCACGGCATC	train
CLINVARREF_38715_6C_TGAT	GATTTCTGCAAATGTTTCAATGAT	train
PAM256ACT_34212_5A*7C*8C_ACCA	GTAGAGCCTACTGCTCTTAGACCA	train
T10PAMSGRNA_25148_4C*5A*8A_GACG	ACTCAGGAGCAACTTGGCTAGACG	train
T10PAMSGRNA_17576_5A*7C*8A_AGGG	TAGGATCACTGCAGGAGGTTAGGG	train
CLINVARREF_39106_4A*5A*6C*8C_CATT	CTGAACGCAAGAAGTGGATCCATT	train
CLINVARREF_44876_5C*6A_TACG	TCCGCAGGCTGCCCAGCAGCTACG	train
T10PAMSGRNA_29610_4A*5A*7C*8A_GGAG	TTCAATCACGAAATGCAGTTGGAG	train
CLINVARALT_47294_4C*6A*7C*8A_CATT	GGCCTACAGGGCTTCCCGCACATT	train
CLINVARREF_43826_5C*6C*7C*8C_TGAA	TGAGCCCCATCCAGGAGTACTGAA	train
T10PAMSGRNA_29143_6C*7A*8A_AAGG	TTGGGCAATAAGTCGTTGCAAAGG	train
CLINVARALT_48180_5A*6A*8C_TGCG	CCATAAGCTACAGTGCTGGCTGCG	train
CLINVARREF_40875_4C*5A*6C*7C*8A_TGTG	ACCCACCATCTTCAGTGTGGTGTG	train
CLINVARALT_54074_4C*5A*6A*7C_AGCA	CCTCAACTGTCATCAGCAGTAGCA	train
T10PAMSGRNA_33698_6A*7A*8A_GACG	TTATGAAAGTACCGGATCCAGACG	train
T10PAMSGRNA_18520_8A_GGAG	TCGGTGGAGCCCATTGCTCGGGAG	train
CLINVARALT_48428_4A*5C*6A_AAGC	TATACAGTGAAAGAGGGGCCAAGC	train
CLINVARREF_35110_4A*6A_GAAT	CCCAGAGGTGGGTTCGTCCAGAAT	train
CLINVARALT_47041_4C*5C*6A_AGCC	CTTCCATGCCCAGAATGAACAGCC	train
T10PAMSGRNA_26543_4C*6A_AAGG	GATCGAGTCGGTATACTGTAAAGG	train
CLINVARALT_46138_4C*6A_TGAG	CTTCTATTGGCTTGGCATGATGAG	train
T10PAMSGRNA_19252_6A*7C_AACG	GACGGACTGCAGCATACGTAAACG	train
T10PAMSGRNA_11796_4A*5C*7C_AGGG	CGAACGCTCAGATGGTGGCGAGGG	train
T10PAMSGRNA_14739_7A*8A_GAGG	CGATGGAAATAGCACGGAAGGAGG	train
CLINVARREF_36414_5A*6C*7C*8A_AAAT	TCTTACCAATAAATCCTGGTAAAT	train
CLINVARALT_48892_5A*6A_TGTA	TTTTAATGGCTACAGCAGTATGTA	train
CLINVARALT_54127_4C*5C*6A_AGCC	GGCCCATGGGCGCTTCTTCCAGCC	train
CLINVARREF_44949_6A*7C_AACC	TTGTTACTAGCATCATCAATAACC	train
CLINVARREF_36744_4C*5C*6C*7A_CGTA	GACCCCAGGAGTGCTTGGTCCGTA	train
PAM256ACT_34446_5C*6A*8A_TCAG	GGGTCAGACGTCCAAAACCATCAG	train
CLINVARREF_42841_5C*6C_CATC	CCAGCCGTCGCGCCAGCGCTCATC	train
T10PAMSGRNA_21789_4A*8C_GAGG	CGTAGTTCCGCGGAGTTTCAGAGG	train
T10PAMSGRNA_22462_5A*8A_AACG	GGCTATGACTGATAGTCAGAAACG	train
CLINVARALT_54736_4C*5C*6A_CATG	GTTCCATGACTTCAGCCGCCCATG	train
T10PAMSGRNA_26341_4C*5C*7C_AAAG	GACCCGCTGTTGCTGTTTCGAAAG	train
T10PAMSGRNA_13920_5C*7C_GGAG	TGATCTCTTGTATGAGGATAGGAG	train
T10PAMSGRNA_13809_5C*6A*8C_GAGG	GGATCAGCTCCATGTGGTAAGAGG	train
T10PAMSGRNA_32797_6C*7A_GAAG	TAGTTCATTGGAACTACTCTGAAG	train
T10PAMSGRNA_26451_4C*6A*8A_AAAG	GGCCGATAAGCCACACTGTGAAAG	train
T10PAMSGRNA_20332_4A*6A*7A_AACG	CGAATAAGACGATGGCTCTCAACG	train
CLINVARREF_38836_6C*8A_TACA	ACCTTCGACCTGTTCACTTTTACA	train
CLINVARALT_49474_4A*5A*6C_AGCA	GGTAACTTTAACTAGTTCAAAGCA	train
T10PAMSGRNA_30271_4A*8A_AAAG	GATATTGAATGAGTGATTCGAAAG	train
CLINVARREF_40254_4A*6C*7C*8A_AGCT	TGGATCCATTTACTATTAGCAGCT	train
CLINVARREF_37632_6C*7A_CAAC	TTGTTCAGCTGGGGCAGAGTCAAC	train
CLINVARREF_38052_6C*7A_AAGA	CACTGCAGTATCACCTATGGAAGA	train
T10PAMSGRNA_22474_5A_AGAG	AGTTATGTATGTCGTCGCCTAGAG	train
T10PAMSGRNA_16825_4C*6A*7C_AGCG	TCGCGACGCTGCATCAACATAGCG	train
CLINVARALT_50946_4A*5A*6C_TAAT	GGTAACGTTGTACCCGTGGGTAAT	train
T10PAMSGRNA_20999_4A*5C*6A*8C_GAGG	TGAACATCAGAGGTACGCAAGAGG	train
CLINVARALT_51989_4A*6A*8A_TAAC	GTCATAGAGAGCAGGGATCATAAC	train
PAM256ACT_34834_5C*6A*8A_GATA	GGGTCAGACGTCCAAAACCAGATA	train
T10PAMSGRNA_16372_4C*5C*7C*8C_AACG	CCTCCTCCGAGCCTGCAAAGAACG	train
T10PAMSGRNA_20861_4A*7C_AAAG	CGCATGCTGAGCAGCACTGAAAAG	train
CLINVARREF_43165_6C*7A_TGTC	CTATGCAGAAAATCTTAGAGTGTC	train
T10PAMSGRNA_32406_5A*8A_AGGG	CATTAGTATAGTGAGAACTTAGGG	train
T10PAMSGRNA_19633_7A_AAGG	CCGGGGAGGTGCATCTAGGCAAGG	train
PAM256ACT_34252_5A*7C*8C_AGAC	GTAGAGCCTACTGCTCTTAGAGAC	train
CLINVARREF_37216_6C*8A_CAGA	CTGTGCGATTCACCCTCCGCCAGA	train
T10PAMSGRNA_25246_4C*6A*8C_AGGG	CTCCTATCGAAATGTGTGTAAGGG	train
T10PAMSGRNA_30416_4A*6C*7C*8C_AGGG	CACATCCCCTCTCGCGCGTAAGGG	train
CLINVARALT_55360_4C*6A*8A_TATT	TTGCTATAAGTATTGGCCAGTATT	train
CLINVARREF_38511_5C*6C*7A_CAGA	TTTGCCAGGAAGACCCTAGACAGA	train
CLINVARREF_36829_6C*8A_TGTA	TCTGGCGAGCCACTGTTCTTTGTA	train
T10PAMSGRNA_31644_4A*6C*8C_AGAG	TTCAGCTCCACCTGGTTTGGAGAG	train
CLINVARALT_47860_4C*6A*8A_AAAT	CAGCTAGAATCCAGGTTTGCAAAT	train
CLINVARREF_38958_4C*5C*6C*7A_GATG	TTACCCATCTGTCCCGTGATGATG	train
T10PAMSGRNA_20677_4A*6C*8C_GAAG	TTCATCTCGTCAAGTGGCTTGAAG	train
T10PAMSGRNA_25855_4C*5C*6A*8A_AGCG	CTACCATAGTTATAAGAAACAGCG	train
CLINVARREF_38939_6C*7A_AGTG	CTCGGCATTCTGTCCGCGTGAGTG	train
T10PAMSGRNA_18289_6C*7A_GAGG	GGCGTCAGAGCAGCGACATTGAGG	train
T10PAMSGRNA_32011_5A*6A_AAAG	AGCTAAGTACGTGACTTGATAAAG	train
T10PAMSGRNA_33194_5C*6A_AGAG	CCGTCAGTCACCGCGTATGGAGAG	train
CLINVARALT_46965_4C*5C*6A*7A_CAAA	GTCCCAATAAACCTGCAGCACAAA	train
T10PAMSGRNA_13520_6C_GGAG	TTGTTCGTGTGCTCGTAGGTGGAG	train
T10PAMSGRNA_29845_4A*5A*7A*8A_AGCG	CCTAAGAAATTCTCCACTGAAGCG	train
CLINVARALT_47173_4C*6A_AACC	CTCCTAGTCTGCAGGGCAGGAACC	train
T10PAMSGRNA_11221_4A_AAAG	AATATGGGTGCACGCTACTGAAAG	train
PAM256ACT_34667_5A*7C*8C_CTCC	GTAGAGCCTACTGCTCTTAGCTCC	train
CLINVARALT_47855_4C*6A*8A_TGTT	GCACTAGAAACTCCCAAAGGTGTT	train
T10PAMSGRNA_28397_5C*7A*8A_GAAG	ATGGCTAAATGGGTCTTCTCGAAG	train
T10PAMSGRNA_19127_5C*8A_GAAG	TTGGCGGATCCTCGATCCTCGAAG	train
CLINVARALT_47833_4C*5C*6A_AGCG	CCTCCAGTAGTTCTCCACGAAGCG	train
CLINVARALT_45783_4C*5A*6A*7C*8C_AGCT	TTTCAACCCCAGCCGCTCGAAGCT	train
T10PAMSGRNA_33214_5C*6A_AGAG	AATTCAGGGTAAACTCACAGAGAG	train
T10PAMSGRNA_11814_4A*5C*7C_AGAG	TGCACGCGTAATATGCTGGAAGAG	train
CLINVARALT_47750_6A*7A_CAAG	AACTGAATTGAAGAAGCAACCAAG	train
T10PAMSGRNA_33500_5C*6C*8A_GGAG	CTCTCCGAGTTCCAGTCTGAGGAG	train
T10PAMSGRNA_26753_4C*6C*7A*8C_AAGG	CTACGCACCGCCCACATAATAAGG	train
T10PAMSGRNA_24279_6C*7A*8A_GAGG	CGATGCAATACTGCCACGCGGAGG	train
T10PAMSGRNA_18684_5C*6A_AGAG	CTGGCAGGCGCTCATCCTTAAGAG	train
T10PAMSGRNA_19315_6A_AGCG	TTGGGAGGTCTGCACTATTGAGCG	train
CLINVARREF_42644_5A*6C_CGAT	TCTGACGGCCTCCACGCACTCGAT	train
T10PAMSGRNA_14313_6A*7A*8C_AAGG	ACTTGAACTGGGCGCTCGTAAAGG	train
T10PAMSGRNA_30781_4A*5C*6A_AAAG	CGCACAGGACACTCCGGACGAAAG	train
T10PAMSGRNA_10219_4A*5A*7C_GAGG	AACAATCTCAGTCTATTGACGAGG	train
T10PAMSGRNA_12699_5A_GAGG	GTCTATTTCAAGTCCAGACTGAGG	train
T10PAMSGRNA_19592_6C_AACG	TTCGGCGGACGGCGTGCCTCAACG	train
CLINVARREF_41261_4C*6C*8A_TGCA	TTCCTCGATGTATGCCAGACTGCA	train
T10PAMSGRNA_32968_7A*8C_GACG	CGTTTGACACTCAGATGGAAGACG	train
CLINVARREF_38526_4C*6C*7C_AGTG	GATCTCCTTGCCAATGGTGTAGTG	train
T10PAMSGRNA_33488_5C*6C*7C_GACG	CGCTCCCGCTGTGCATAACGGACG	train
T10PAMSGRNA_26859_4C*6C*8A_GAGG	CTCCGCGAAGTCGTAGTTCAGAGG	train
T10PAMSGRNA_25579_4C*6C*7C*8A_GAGG	CACCTCCAATGCGACAGGGAGAGG	train
T10PAMSGRNA_33265_5C*8A_AGCG	CGCTCTTACGTTAGCTGTCAAGCG	train
T10PAMSGRNA_17217_4C*7A*8C_GAAG	TGTCGGACATGCGTCGTATGGAAG	train
CLINVARREF_39616_4A*5C*6C_CAGC	CTCACCGTGTGGGCAAACTGCAGC	train
CLINVARREF_38800_4A*6C_CAAA	TCTAGCGGTACCCAAACAGGCAAA	train
T10PAMSGRNA_17871_5A*8C_AAAG	TAGGAGTCTCAGGAGTATTTAAAG	train
CLINVARALT_53514_5A*6A_AGCA	CTTTAAGGAAATCCACAGAGAGCA	train
T10PAMSGRNA_19790_4A*5A*6A*8A_GGAG	CTCAAAGATATACGCGTTAAGGAG	train
CLINVARREF_43174_5A*6C*7C_AGCT	TGGTACCTGTGTGCGCAGGCAGCT	train
PAM256ACT_34062_5C*7C_AAAC	GGTGCTCTCCACTGACACAGAAAC	train
CLINVARALT_47946_6A_AGCC	GTCGGATGAGCCTTGGCCCCAGCC	train
CLINVARALT_52783_5C*6A*7C*8C_CATA	TTGTCACCATGATCTTTGTCCATA	train
T10PAMSGRNA_19004_5C*7A*8A_AGAG	ATCGCGAAATATTGATGCGGAGAG	train
T10PAMSGRNA_13724_5C*6A*8C_AGAG	CTATCATCGCGGACCTGTCGAGAG	train
T10PAMSGRNA_27517_5A*7A*8A_GAAG	GCTGAGAAGACTCACTACTCGAAG	train
T10PAMSGRNA_10543_4A*5A*7C*8C_AAGG	CACAAGCCGTAATAATTTGTAAGG	train
T10PAMSGRNA_32316_5A*6C*7C_AGGG	CTATACCGTATTAGGCAGCCAGGG	train
CLINVARALT_45792_5C*6A_TGTC	GGGTCATTTCTGTACAACTCTGTC	train
CLINVARREF_42798_5C*6C*7A*8A_CGCT	ACTTCCAAACCTCCGACCAGCGCT	train
CLINVARALT_52725_4C*6A*8A_AATT	CAGCTAGAGTTTGTAAGCAGAATT	train
CLINVARALT_51596_6C*7A*8A_TGCC	TGGGGCAAATGCGACTCATTTGCC	train
CLINVARALT_45756_6A*7C*8A_TAAT	AAAGGACATTCACAACCACCTAAT	train
CLINVARALT_47090_6A*7C*8C_CAAG	GCCTTACCAGCCTAGGAAAACAAG	train
CLINVARREF_43101_6C*7A_TATG	GCCTGCAGCAAAACGTCCTATATG	train
T10PAMSGRNA_24632_4C*5A*6A*7C_AACG	AATCAACTTCAGTCCAGTAGAACG	train
T10PAMSGRNA_18130_6A_GGAG	GCGGTAGGGTGTCAACAGCTGGAG	train
CLINVARREF_38218_5A*6C*7C_GATC	AAATACCTCCAGTGCGGGCAGATC	train
T10PAMSGRNA_29602_4A*5A*7C*8A_AACG	GGTAATCAACGCCGACCTGCAACG	train
CLINVARREF_38868_4C*5A*6C_AGTC	CCTCACGGCCGATGCTCTGCAGTC	train
PAM256ACT_34551_5A*7C*8C_TGGT	GTAGAGCCTACTGCTCTTAGTGGT	train
CLINVARALT_50708_4C*5C*6C*7A*8A_AAAG	TTCCCCAAAATAGAAGAGTAAAAG	train
T10PAMSGRNA_14846_8C_AGGG	TTGTGGGCTAGAATCACATCAGGG	train
CLINVARALT_55067_4C*5C*6A_AGAA	CTGCCAGGCTGTGTGCAAGCAGAA	train
T10PAMSGRNA_18075_6A*7C*8C_AGCG	ACTGTACCGTTAGATCCGAAAGCG	train
CLINVARREF_37359_5A*6C_CAGT	GTCTACTTACAGGTATCATCCAGT	train
T10PAMSGRNA_22119_4A_GAGG	CAGAGGTGCTGCATGCTCATGAGG	train
T10PAMSGRNA_23661_5C*8C_AAAG	TTCTCTGCTCTTATCTACTAAAAG	train
CLINVARALT_54104_4C*6A*8A_AGCC	CCCCTAGAGCTGGAGAAGACAGCC	train
T10PAMSGRNA_10289_4A*5A*6C*7A*8A_GAGG	GTCAACAAATGCACGAGGGTGAGG	train
CLINVARALT_48448_4A*5C*6A_CGCC	GACACAGGAGGTGATGCCGTCGCC	train
T10PAMSGRNA_29601_4A*5A*7C*8A_AAAG	GCTAATCATAAGCACGCGTGAAAG	train
T10PAMSGRNA_17382_5A*6A_AACG	GATGAATTTGTAGATCAATAAACG	train
T10PAMSGRNA_13751_5C*6A*7C_AAAG	GGCTCACTGACGTCAGTCACAAAG	train
CLINVARALT_49091_4C*5C*6A*7A_GATC	TGACCAAGCCACATGTCTTCGATC	train
CLINVARALT_53535_5C*6A*8A_AGAC	GCGGCAGATCATCATCCGGAAGAC	train
CLINVARALT_47078_4C*6A*8C_CATC	CTTCTAGCCACACTCGTTGACATC	train
CLINVARREF_44335_6A*7A_CGCT	CCATGAAGGCATTCATGGGCCGCT	train
T10PAMSGRNA_22010_4A*6C*8A_GGAG	GACAGCGAGTTTACACAGTTGGAG	train
T10PAMSGRNA_22484_5A*8C_AGAG	CTGTATGCACGACGGCTTGCAGAG	train
CLINVARALT_45697_4C*6A_TGTC	GAACTATGAGTGGGCTTCTCTGTC	train
T10PAMSGRNA_21610_4A*6A*8A_GGAG	GTGAGATACGCATCTCCGTGGGAG	train
T10PAMSGRNA_26528_4C*6A*7C_GACG	GCGCGACGGATTAGATATATGACG	train
CLINVARALT_49035_4A*5A*6A*8A_TAGC	AGTAAATACCTAAAGTGCTTTAGC	train
CLINVARREF_42253_5A*6C*7C*8A_TACT	ACCTACCAAAATGCTCCAATTACT	train
CLINVARREF_41291_5A*6C*7C_TAAT	ACTTACCTGGAACCTCTCCATAAT	train
CLINVARREF_41491_4C*5C*6C_AGCC	CTGCCCTGAGGCACTCTTCCAGCC	train
CLINVARREF_39380_5C*6C*7A_CAGC	GCCTCCAGCGGTCGCGCCGGCAGC	train
T10PAMSGRNA_13116_5A_AGGG	TACTAGGGGCACCTTGATCGAGGG	train
T10PAMSGRNA_32448_5A*7C*8A_GACG	GCTTAGCAACTGGCAGTATTGACG	train
CLINVARREF_36684_6C*8A_TGTG	TTGTTCGACTGCTAGGGCAATGTG	train
CLINVARREF_38244_4A*6C*8C_CAAC	GGGAGCGCCTGCACCGCTGGCAAC	train
CLINVARALT_45454_5C*6A*7A_AGTC	AAATCAAGAATCCGCTTGTCAGTC	train
CLINVARREF_42350_6C*7A_CAGC	AAGTTCAGAATGAAGACGTTCAGC	train
CLINVARALT_53592_4C*5C*6A*7C_CGCT	CAACCACTGGTTCGACAAGACGCT	train
T10PAMSGRNA_11480_4A*5C*7C*8A_GGAG	ACAACTCAGTTAAGCTAGAAGGAG	train
T10PAMSGRNA_24876_4C*5A*6C*7A_AGGG	ATGCACATTGATCACGGTGCAGGG	train
T10PAMSGRNA_18556_5C*6A*7A*8C_AGGG	ATAGCAACGAAACTATGTTAAGGG	train
T10PAMSGRNA_17731_5A*6C*7C*8A_AAAG	AAGGACCATGAACGACAACTAAAG	train
CLINVARALT_47163_4A*6A*7A_CACA	TTTAGAAGTTCTCACGGTTTCACA	train
CLINVARALT_49451_6C*7C*8A_TGAA	CTCTTCCATCCGCTGTTCCCTGAA	train
T10PAMSGRNA_24894_4C*5A*6C*7A_AGAG	CCACACAGTGCCTCAGGTTCAGAG	train
T10PAMSGRNA_20988_4A*5C*6A_GACG	GGTACATTTCAAACGCTCCGGACG	train
CLINVARALT_48755_4C*5C*6A*7C_TGAT	GTCCCACTCGGGGTCCACAGTGAT	train
PAM256ACT_34511_5A*7C*8C_TGAG	GTAGAGCCTACTGCTCTTAGTGAG	train
T10PAMSGRNA_12808_5A*6C*7A*8A_GACG	TTCTACAACACCATCAGTTAGACG	train
CLINVARALT_52561_4A*6A_TGAC	GAAATATGAGTCCCAGCCTATGAC	train
CLINVARALT_50725_5C*6C*7A_CAAG	CATTCCAGGCAATATAAATACAAG	train
T10PAMSGRNA_23480_5C*6A*7C_GGAG	CTCTCACGTCTGGACTGGTGGGAG	train
CLINVARALT_45419_4C*6A*7C_CACG	TGACTACTCCTGAGCAGATCCACG	train
T10PAMSGRNA_31429_4A*7A*8A_GAGG	TTAAGTAAGTGATACAGGTGGAGG	train
CLINVARREF_35694_6A*7C*8C_AGCC	GCTGGACCAGTCCATTGGGAAGCC	train
T10PAMSGRNA_18233_8A_AAGG	ACTGTTGAATTGGAGCGGGTAAGG	train
T10PAMSGRNA_13996_5C*6C*7A_AGGG	TTGTCCATATCGCTACCGGGAGGG	train
CLINVARREF_40670_6C*7A*8A_CAGA	AATGGCAAATAGTTACTCCACAGA	train
T10PAMSGRNA_29070_8A_GGAG	GCTGGTTAGCCTACTACCTCGGAG	train
T10PAMSGRNA_32762_8A_AACG	CTCTTTGAATCAGTACTGTTAACG	train
CLINVARALT_54433_5C*6A_CATC	GGTGCATGTGCAAAATTGTGCATC	train
CLINVARREF_35168_5C*6A*8C_AGCT	CTCTCAGCAAATCAGGCTGGAGCT	train
T10PAMSGRNA_17895_5A*7C*8A_AGCG	ACTGAGCACTATTATATATTAGCG	train
T10PAMSGRNA_25823_4C*5C*6A*7A_AAGG	TATCCAATATTATGCTTTACAAGG	train
T10PAMSGRNA_24871_4C*5A*6C*7A_AAAG	CACCACATTGGCGTCTTCTCAAAG	train
CLINVARREF_44931_4C*6A*8C_CACC	TTCCTAGCACTGCCCAACAACACC	train
CLINVARALT_55515_4A*5C*6A*7A*8C_TAGC	GGAACAACCTCTCTCAGGCTTAGC	train
CLINVARALT_45397_6A*7C*8A_CAGT	AAGGTACAGGGCCATCTCACCAGT	train
T10PAMSGRNA_23427_5C*6A*8C_GAAG	TGTTCATCGCCTGTGTTGAAGAAG	train
T10PAMSGRNA_29631_4A*5A*7C_AAAG	TTCAATCGTATGCACTTTGCAAAG	train
CLINVARALT_54814_4C*5A*6A_CATC	GGACAAGGGCCTGGCTACCCCATC	train
CLINVARREF_37407_6C*8A_CGCA	TGCTGCGACTGCCCTCGCTGCGCA	train
CLINVARREF_36834_5C*6C*7A_CAGA	CTAGCCAGCCCGGCCGCGTGCAGA	train
T10PAMSGRNA_13184_6A*8C_AGAG	TCTTTATCGAGGCATCAAACAGAG	train
CLINVARREF_44731_4C*6A_AAAC	AAGCTATGACAAACCTAGAGAAAC	train
CLINVARREF_38126_5A*6C*8A_TGCC	ACTTACGAGTACATCGGCTTTGCC	train
T10PAMSGRNA_24688_4C*5A*6A*8C_GACG	ATCCAAGCACTTTGCTAGCGGACG	train
CLINVARALT_51762_4A*6C*7A*8C_AATA	GCTATCACTCTAGTTTCGTTAATA	train
T10PAMSGRNA_32013_5A*6A_AAGG	GATTAAGTGTGCCTACGTACAAGG	train
CLINVARREF_35163_4A*5A*6A_TGAC	TTCAAATTTATTCGGAGCAGTGAC	train
T10PAMSGRNA_15272_4C*5A*6C*7C_AACG	AAGCACCGTGGATGGTCGGCAACG	train
CLINVARREF_39417_6C*8A_AAAT	ATGTTCGAGCACAGCTCCTCAAAT	train
PAM256ACT_34418_5C*6A*8A_TTGA	GGGTCAGACGTCCAAAACCATTGA	train
CLINVARREF_36061_4C*5C*6A*7A_CGAG	TATCCAAGTAAGAGGCCAGCCGAG	train
CLINVARALT_47147_4A*6A*8C_CATT	TTAAGATCAGTTAAATTAAACATT	train
CLINVARALT_55246_4C*6A*7A*8C_CACA	CTGCTAACCCTCAGGACCCACACA	train
T10PAMSGRNA_29326_7A*8C_AGGG	ACTGGGACCTGGTAGTGGTGAGGG	train
CLINVARALT_50679_4C*5A*6C_AAAA	ACTCACGTCCATCAGTTTGGAAAA	train
T10PAMSGRNA_24767_4C*5A*8C_GAAG	GCTCATTCGCAACTACTATTGAAG	train
T10PAMSGRNA_31908_5A*6A*7A*8C_GACG	TCTTAAACGTCCTGGCTAATGACG	train
CLINVARREF_41501_4C*6C*8A_CACA	GAACTCGACTGATGTTTGATCACA	train
T10PAMSGRNA_20375_4A*6A_AGCG	CCGATATGCTACACATCTGCAGCG	train
T10PAMSGRNA_12967_5A*7A*8A_GAAG	GGATAGAACGCTGCGCGCGTGAAG	train
CLINVARREF_42893_4A*6C*8A_AGCA	AGGAGCGATATATAGTTATCAGCA	train
T10PAMSGRNA_21840_4A*7C_GGAG	CTAAGTCGCGATTACTCAAAGGAG	train
T10PAMSGRNA_13101_5A*8C_AAAG	AACTAGGCGCGCGCGACGTTAAAG	train
T10PAMSGRNA_24722_4C*5A*7A*8C_AACG	TAGCATACGTCGCATAACCCAACG	train
CLINVARREF_42390_5A*6C_AATA	ACTTACGTATTATAGCTATGAATA	train
T10PAMSGRNA_26198_4C*5C*6C*8C_GACG	TGTCCCTCCGTTGCCGCATGGACG	train
CLINVARALT_52325_4C*5C*6A_TGAG	TGACCATGTAGTAATTTCTTTGAG	train
CLINVARREF_41015_4C*5A*6C*8C_CGTC	ACTCACTCGCTTGTGCTGCGCGTC	train
T10PAMSGRNA_21400_4A*5C*6C_GGAG	ACGACCGGTATTGCGTACCAGGAG	train
CLINVARREF_43209_4A*6C*7C_GATA	ACCATCCTGCCAACAGAGCAGATA	train
CLINVARALT_54863_5C*6A*7C_CAGC	TCCTCACTGACACTGCCCCTCAGC	train
CLINVARALT_52465_4C*6A*8A_TGCC	GGTCTAGAACACGTACTGGATGCC	train
T10PAMSGRNA_30798_4A*5C*7A*8A_GACG	CATACTAACAGGATCACGCAGACG	train
T10PAMSGRNA_18598_5C*6A*8C_GACG	CATGCATCCGGTGAGACAGGGACG	train
T10PAMSGRNA_16506_4C*5C*6C_AGGG	GACCCCTGGTCTCAGAGGTTAGGG	train
T10PAMSGRNA_20066_4A*5A*6C*7C*8A_AGGG	GATAACCAGCTCCTTATCGTAGGG	train
CLINVARALT_48484_4C*5A*6A_GAAC	CCTCAAGGATGCTTGAGTACGAAC	train
CLINVARREF_43955_4A*5C*6C_AGAA	TATACCTTCCAAGAATGAGTAGAA	train
CLINVARREF_43172_4C*5A*6C*7C_AGCA	GCTCACCTCTGGGAAGGGGCAGCA	train
T10PAMSGRNA_23835_5C*7A*8A_AGCG	GATTCGAACTAGACATGAACAGCG	train
T10PAMSGRNA_14515_7C*8A_AGCG	GAGTGTCAGCAAATATCGTGAGCG	train
CLINVARREF_35783_6A*8C_CGCA	CGGTGAGCTTTGAGAGGCTCCGCA	train
T10PAMSGRNA_25115_4C*5A*7C_AGCG	CAGCAGCTTGCCACTCTTAAAGCG	train
T10PAMSGRNA_22442_5A*7C*8C_AACG	AAGTATCCTATCTCCATCGGAACG	train
T10PAMSGRNA_12687_5A*8A_GAAG	GGCTATTAACTTTGTACTATGAAG	train
T10PAMSGRNA_31000_4A*5C*6C*8A_GGAG	GTCACCTACTGAGCTCTGTCGGAG	train
CLINVARALT_48933_4C*6A*8A_CACT	CTCCTAGAACTTGTCTCGGACACT	train
T10PAMSGRNA_11488_4A*5C*7C_GACG	AAGACTCTAGGCCTCATGTTGACG	train
T10PAMSGRNA_25503_4C*6C*7A_AAGG	TGTCTCATGTGTAGTATCCAAAGG	train
CLINVARALT_50739_6C_TAAT	CTTTGCGGTGGTTGATTTCCTAAT	train
ENDOSITE_55643_4C*5A*6C_CATT	GTCCACTTCCCCTCCCACTACATT	train
T10PAMSGRNA_15634_4C*6A_AGAG	CCTCTAGGCACAGTTGTATAAGAG	train
T10PAMSGRNA_16638_4C*5C*7C*8A_GACG	GACCCGCACATACGGATTCTGACG	train
T10PAMSGRNA_26367_4C*5C*7C_GAAG	CACCCGCGCGCTAGGCTCTAGAAG	train
T10PAMSGRNA_14994_4C*5A*6A_AGAG	CGACAAGGCGGAGATGCCCTAGAG	train
T10PAMSGRNA_31379_4A*6A*7C_GAGG	TGTAGACGATACGTTCTTTCGAGG	train
T10PAMSGRNA_27190_5A*6A_GGAG	GCGGAAGGAGTCTGACACAGGGAG	train
T10PAMSGRNA_25628_4C*6C_GACG	CCGCTCGTAGACTAGACAACGACG	train
T10PAMSGRNA_12649_5A*7A*8A_GAGG	TTGTATAATGGAATCGCACCGAGG	train
CLINVARALT_48652_6A_CACT	CACTTATTGGGATCCAGGCCCACT	train
CLINVARREF_37379_4A*5C*6C*8C_GAGT	GGCACCGCTGCAGGATGGTCGAGT	train
T10PAMSGRNA_24206_8C_AGGG	GGTTGTTCGCAGGAGAGTACAGGG	train
T10PAMSGRNA_18802_5C*7C_AACG	TCTGCTCGAGTATCTATCCCAACG	train
CLINVARREF_39288_6C*8A_TGTT	TTGTTCGATACCATTACAACTGTT	train
CLINVARALT_45277_4C*5A*6A*7C_AGAT	CTGCAACTAGATACACTGTCAGAT	train
T10PAMSGRNA_24115_6A*8A_AGCG	AGTTGAGATCATCAGAGCGGAGCG	train
T10PAMSGRNA_13118_5A_GACG	TAGTAGGGGTCGGAGCGGCCGACG	train
T10PAMSGRNA_32125_5A*7C*8A_AGCG	GAGTATCAACTCGCTCACGTAGCG	train
CLINVARALT_47250_4C*6A*7A_GACC	GAGCTAATTCACTCCGCTGTGACC	train
CLINVARALT_54603_5A*6A*8A_TGAG	ACCTAAGACCTCGCCGCCGCTGAG	train
CLINVARALT_51311_4A*6C*7C*8A_CAGA	GTGAGCCATGACGGCATTGTCAGA	train
CLINVARALT_52601_4C*6A*8C_TACC	TAGCTAGCTGTATAGGATTCTACC	train
CLINVARALT_47340_6A*7A*8A_AAGC	GGTGGAAACAAGAAATCCAGAAGC	train
CLINVARREF_40074_4C*5C*6C*8A_TACA	TGGCCCGAGTCACCTCCTCGTACA	train
CLINVARALT_51813_4C*6A_TGTC	CACCTAGGGTATGTAGCCGATGTC	train
T10PAMSGRNA_22853_6A*7A_AAGG	CTATTAAGTCCAGACTGTTCAAGG	train
CLINVARALT_48190_4A*6A_CACA	ACCAGATTAGTGTGTAAATCCACA	train
CLINVARREF_36203_4C*6A*7C*8C_AAGT	TACCTACCCTGAAAATCCGAAAGT	train
T10PAMSGRNA_11271_4A*5C*6A*8A_AAAG	GCGACATAATATCTTCCCGCAAAG	train
CLINVARREF_41342_6C*7C*8A_GAGC	AAATTCCACTGGGGTTAGAAGAGC	train
CLINVARALT_49583_4C*5A*6C*8A_AGAA	AAACACTACAGGGATAAAACAGAA	train
CLINVARREF_36045_6A_GAAA	GAGGTATGCCCTTAGCAACAGAAA	train
CLINVARREF_40506_4C*6C*7A*8C_CACG	TTTCGCACACCATCCTTCCCCACG	train
CLINVARALT_48979_4C*6A_TGCC	GTTCTATTGGGAGGAGGAGCTGCC	train
CLINVARALT_47155_5C*6A_TATA	AATTCAGTTAAGGCACAGAATATA	train
T10PAMSGRNA_11179_4A*7C*8C_GAGG	ACGATGCCTGTTTGCGAGGGGAGG	train
CLINVARALT_54627_5C*6A*7C*8C_AGCT	CCAGCACCACGATGCTTAAGAGCT	train
T10PAMSGRNA_30927_4A*5C_GAAG	TGAACTGTTGTTATTCATCAGAAG	train
CLINVARALT_53595_5C*6A_CAAT	GAAGCAGTTCTCCACGATGTCAAT	train
CLINVARREF_37783_4A*6C*7A_CAGC	AGCAGCAGCAGCAGCAGCAGCAGC	train
CLINVARREF_43151_6C*7A*8A_AGAA	ACATTCAAGCAGAACTAGGTAGAA	train
CLINVARALT_55030_4C*5C*6A_AGCT	TGACCAGGGTCCAGCGGGACAGCT	train
CLINVARALT_49664_5C*6C*8C_AAGA	GGCTCCGCTTGAGTTGTAGAAAGA	train
T10PAMSGRNA_17505_5A*7A_AGCG	GGAGATATGCCCTCTCAGTTAGCG	train
T10PAMSGRNA_15791_4C*6C*7A*8A_AAAG	ACTCTCAAGTCGCGGACCATAAAG	train
CLINVARREF_35873_5A*6A_TAGT	TCTTAAGGTTGTAAGAGAACTAGT	train
CLINVARREF_41496_4A*6C*7A*8A_CAGA	CACAGCAAAGTGAAGGGGAACAGA	train
CLINVARREF_39229_5C*6C_CGCC	TGTGCCGGCCCCTGCCCCAGCGCC	train
CLINVARALT_53638_5C*6A*8A_AATT	TACTCAGACTAAAGATCTTAAATT	train
CLINVARALT_54251_4C*5C*6A*8C_CGTC	CCGCCAGCTCTGCTCATCCCCGTC	train
CLINVARREF_36315_5A*6A_AGAA	TTTGAAGGTATATCCAGAGAAGAA	train
T10PAMSGRNA_17797_5A*6C*8C_GAAG	ACGGACGCGCTGACGAAGATGAAG	train
T10PAMSGRNA_30566_4A*7C_AGGG	TCGATGCTCAGTCACTCTTAAGGG	train
CLINVARREF_45070_6A_GAGA	AAGGTATGGCCCTTAGGGATGAGA	train
CLINVARREF_43558_6C*7A*8C_AGTG	TGCTGCACACTGTGTTTATGAGTG	train
T10PAMSGRNA_12906_5A*6C*7C*8C_AGGG	CCTTACCCCACCACCGTTCTAGGG	train
CLINVARREF_39604_5A*6C*7C_CAGC	CCTTACCTATCCTGGGTCCCCAGC	train
CLINVARALT_46423_5C*6A*8A_CGTT	AGTTCATATAATATTCTCTACGTT	train
CLINVARALT_54019_5C*6A_TGAA	TTCTCAGTGGTAGAAATAGTTGAA	train
CLINVARREF_45142_5C*6A*8A_CAGT	CCAGCAGAACATGTTGATACCAGT	train
CLINVARREF_45119_4C*5C*6A*8A_TATC	TACCCATAATATATGCATGGTATC	train
T10PAMSGRNA_28973_6A*7C_AAGG	TTCGGACGCGCACATGGGCCAAGG	train
T10PAMSGRNA_24800_4C*5A*7C_GGAG	ATGCATCTGCAAGCCGGATGGGAG	train
T10PAMSGRNA_11105_4A*7A_AGCG	CGAATGAGCAAGGATGTGCAAGCG	train
T10PAMSGRNA_30300_4A*8C_GGAG	GATATTGCTGCTCACTTTACGGAG	train
T10PAMSGRNA_31044_4A*5C*6C*7C_AGAG	GTCACCCTCGCACACGTGAAAGAG	train
CLINVARREF_40228_4A*5C*6C*8A_TACG	GTGACCGATTCAAGCCATCTTACG	train
T10PAMSGRNA_12637_5A*6A_GAAG	AATTAAGGACGATACGCCGCGAAG	train
CLINVARREF_35896_5C*6A_CACA	CACGCAGGGGTTCTCGGTGGCACA	train
T10PAMSGRNA_18891_5C*6C*8A_AAAG	CGCGCCTATCTACGGCCATCAAAG	train
CLINVARALT_49129_4A*6A_TGAC	GACAGATGGGTGGGGACTGCTGAC	train
CLINVARALT_54866_6A*7A_AGCC	GGCTGAAGGAAGAGGGGCAGAGCC	train
T10PAMSGRNA_19846_4A*5A*7A*8C_AGGG	TCAAATACTACGACACACTAAGGG	train
CLINVARREF_35951_5C*6A*8C_AGAT	GATGCAGCGTCCATTATTGCAGAT	train
CLINVARREF_44192_4C*6A_CATA	ATTCTAGGTAATAATGTTTCCATA	train
CLINVARALT_52870_5C*6A*7C*8C_TAGC	CCTTCACCTGACAGTTATATTAGC	train
T10PAMSGRNA_20292_4A*5A_AACG	TCGAAGGGCACTCTCTCGGGAACG	train
CLINVARREF_41932_5A*6C*7C_TGCC	ACTTACCTTCTCGCCCTTTGTGCC	train
CLINVARREF_42832_4A*6C*7C*8A_TGTG	TAAAGCCACCAAATGGAGCCTGTG	train
T10PAMSGRNA_30928_4A*5C_GACG	ATCACTGTAGATGAAGCTAAGACG	train
T10PAMSGRNA_10998_4A*6C*7C*8A_GACG	TGCATCCATGCTAGGATTGCGACG	train
CLINVARREF_41361_6C*7C_CAAG	ACTTGCCTTCTTAGTAGCATCAAG	train
T10PAMSGRNA_13111_5A_AAAG	ACGTAGGGCTCTCGCTTACGAAAG	train
T10PAMSGRNA_27736_6A*8C_AGGG	CCAGTATCTATAGCAGCCCTAGGG	train
T10PAMSGRNA_24861_4C*5A*6C*7A*8A_AAAG	GTGCACAAGTGCTACTATCTAAAG	train
CLINVARALT_54996_4C*6A*7C_GATG	CGCCTACTGCTGCATCTGTCGATG	train
CLINVARALT_53978_5C*6A_CATC	ATTTCATTTGCATTCTTGGTCATC	train
CLINVARREF_43550_6C*7A_CAGA	ATCGGCAGAAACTAGATGATCAGA	train
T10PAMSGRNA_17355_5A*6A*7A*8C_AGCG	ATCGAAACCGACACCGACGTAGCG	train
T10PAMSGRNA_29722_4A*5A*6C*8A_AACG	GGCAACTATAATCATATATCAACG	train
CLINVARALT_51595_4A*5C*6C_TGCT	CGTACCGGGTGATACACATCTGCT	train
T10PAMSGRNA_15083_4C*5A*7C*8A_AAGG	GATCATCAACGTTACGACTCAAGG	train
ENDOSITE_55715_4C*6C*7C*8C_GGTG	GGGCTCCCATCACATCAACCGGTG	train
CLINVARREF_40150_4C*5A*6C_TGCT	GATCACGGTGCTCTTCCCATTGCT	train
T10PAMSGRNA_13115_5A_AGCG	CGCTAGGGATGGTAGAAGGGAGCG	train
T10PAMSGRNA_21371_4A*5C*6C_AAAG	TTAACCGTCTTCATGTATTTAAAG	train
CLINVARALT_54953_5C*6A_CAGA	GTGTCATTTCTTTGGTGGCCCAGA	train
T10PAMSGRNA_22789_5A*8A_GAGG	TCGTAGGAAGAACGTGACGAGAGG	train
T10PAMSGRNA_32712_7A_AACG	CACTTTAGTATTCTTGGGTCAACG	train
T10PAMSGRNA_10911_4A*6C*7A*8A_AAAG	GCTATCAAGATCTGCTCAATAAAG	train
CLINVARREF_44366_4C*5C*6A*8C_GAAG	CATCCATCAGTGTTAAGAGTGAAG	train
T10PAMSGRNA_30842_4A*5C_AACG	ACGACTTTGAAACGCGACGCAACG	train
CLINVARALT_53341_4C*5A*6A_CGCC	GTGCAAGTCCTGTCCCTGGGCGCC	train
T10PAMSGRNA_31205_4A*5C*7C*8C_AGCG	GACACGCCTACTTCGTTGCCAGCG	train
CLINVARREF_41539_6C*7A*8A_CATA	GCCTTCAACTCAAACCATATCATA	train
CLINVARALT_50574_4C*5A*6C*8A_AAAT	CAGCACGATCTGCCTATTCCAAAT	train
T10PAMSGRNA_22393_5A_AAGG	TAGTATTTATCCGTGTATGTAAGG	train
T10PAMSGRNA_16991_4C*8A_AAAG	ACGCGTGAGTACGTGTTTACAAAG	train
T10PAMSGRNA_31098_4A*5C*6C_GACG	GCGACCGGATCCACTACTGGGACG	train
CLINVARALT_54565_4A*5A*6A_TGCC	ACAAAAGTTTGTGCGGACCCTGCC	train
T10PAMSGRNA_27791_6A*8A_AAAG	AACGTAGAGAGTATGACTCTAAAG	train
CLINVARALT_52092_6A*7A*8A_CAAA	CCCTGAAACTCTCTCCATGGCAAA	train
CLINVARREF_40381_4A*5C*6C*7A*8A_CAGC	CACACCAATCCTTTCTCACACAGC	train
CLINVARREF_42096_5A*6C_CGCA	TGCTACGTGTGGGTGACCTCCGCA	train
CLINVARREF_36083_6A*8C_TGAA	AAATGATCTGGACTTCTACCTGAA	train
CLINVARREF_36851_4A*5C*6C*7A_TATG	AACACCAGGCATTGGTGAAATATG	train
CLINVARALT_50283_6C*7A_TATC	CAAGGCATCGGATTTAGGCGTATC	train
T10PAMSGRNA_12761_5A*8A_AAAG	GCGTATGATATCCAGTTGAAAAAG	train
T10PAMSGRNA_12118_4A*7C_GACG	AGTAGTCTCGGAGAGCTTCTGACG	train
CLINVARREF_36501_6C*8A_CAGC	CAGGGCGAAGTGACCCCATACAGC	train
CLINVARREF_35898_5C*6A*7A_CACG	TTGGCAAGGGCTGGGAGAATCACG	train
T10PAMSGRNA_22580_5A*6C_GGAG	CTCTACTGCTATCTTGCATAGGAG	train
T10PAMSGRNA_19338_7A_GACG	AGCGGTATTGCTCATCAGGCGACG	train
CLINVARREF_39804_4C*5A*6C*7C*8A_AGCA	GCTCACCATCTGCGGGCGCCAGCA	train
T10PAMSGRNA_11467_4A*5C_GAAG	GCGACTTGCACGATGAACAAGAAG	train
T10PAMSGRNA_28761_5C*8C_AAAG	ACGGCGTCCTCTCGGTTAACAAAG	train
CLINVARALT_53536_4A*5C*6A*8A_TACC	TCTACAGAGGGATATTTCTGTACC	train
T10PAMSGRNA_26008_4C*5C*7A_GACG	AGACCTAGTAATTCGCGGCCGACG	train
CLINVARREF_39455_5A*6C_AGCT	ATTGACGTTTATGGATCTTGAGCT	train
T10PAMSGRNA_21096_4A*5C*7A*8A_AGGG	AGCACTAAACGATGACTCACAGGG	train
CLINVARREF_35084_4C*5C*6A*8C_TACC	TGCCCAGCAACACCCGGACCTACC	train
T10PAMSGRNA_30538_4A*8C_GACG	AACATGTCGACGGATCGCCAGACG	train
CLINVARREF_35806_6A*7C*8A_AACC	ACGGTACACAGGATCTTTAAAACC	train
CLINVARALT_54584_4A*5C*6A*7C_AACG	TGCACACGTGCCAGTGCCGCAACG	train
CLINVARALT_47557_6A*7A_TACT	GCTTGAATCCATGTCTGATGTACT	train
CLINVARALT_52200_5C*6A*8C_AGCT	TAAGCAGCGTGGTGGCGTGCAGCT	train
CLINVARREF_44406_6A*7C*8C_AGTT	AAGTTACCTTCAATGGATCAAGTT	train
T10PAMSGRNA_27288_5A*7C_GACG	TCTGATCTCGAGGACGAACCGACG	train
CLINVARALT_47797_6A_AAGA	CCGTGATGTAGCCATCTGCCAAGA	train
CLINVARREF_43940_4A*5C*6C*7A_TACC	ATCACCATCTCTGCCTGGGTTACC	train
T10PAMSGRNA_20952_4A*5C*6A*7A*8C_AACG	TCAACAACGCAGGTCTGAGGAACG	train
CLINVARREF_40127_6C*8A_TGTT	CACTTCGAAGTCTCCAGTTATGTT	train
CLINVARALT_55396_5A*6A_GAGA	GCTGAAGGTAAGACCTTTCAGAGA	train
T10PAMSGRNA_29591_4A*5A_AAAG	GGTAATTGACTCAGAGGAAGAAAG	train
T10PAMSGRNA_27587_5A_GAAG	TATGAGTGCTATTGCTATGAGAAG	train
CLINVARREF_40290_4A*6C*7A_TGTG	ATGAGCAGGCTGATTTCCGGTGTG	train
CLINVARALT_55387_6A*7A_GAAT	AGGGTAAGTGACCACCTATAGAAT	train
T10PAMSGRNA_20838_4A*8C_GACG	CCTATGTCCGAGGATCGCTCGACG	train
CLINVARALT_50194_4C*5A*6C*8A_GACT	CACCACGACCCTCGGCCGCCGACT	train
CLINVARALT_46767_5A*6A*7A*8C_GAAA	TTGTAAACAGTCTGCATTGAGAAA	train
T10PAMSGRNA_25594_4C*6C*7C*8C_AGAG	CACCTCCCGCGGATCTAGACAGAG	train
T10PAMSGRNA_31763_4A*7A*8C_AAGG	AACAGGACGCGCTCCTTGCCAAGG	train
CLINVARALT_53403_4A*6A*8A_TGAA	CAAATATAGTGATGATGGCATGAA	train
T10PAMSGRNA_21110_4A*5C*7A_GGAG	ATAACTATCTTTGTCTAGCTGGAG	train
T10PAMSGRNA_25537_4C*6C*8A_GAAG	CATCTCTAACTTCTCGCTGTGAAG	train
CLINVARREF_41904_4C*5C*6C*7A*8A_CATG	CAGCCCAAGCGCAGGGTCTGCATG	train
CLINVARALT_46148_6A*7A_AGCA	ACTTTAATCTATGTTCTGACAGCA	train
T10PAMSGRNA_15101_4C*5A*7C*8C_AAAG	TCACATCCAGTGTACATGACAAAG	train
T10PAMSGRNA_29461_4A*5A*6A*7C*8C_AAAG	TGTAAACCTCAGTAGCGGGCAAAG	train
T10PAMSGRNA_32444_5A*7C*8A_AGAG	CTCTAGCAATGGGCTACATCAGAG	train
T10PAMSGRNA_22074_4A*7A_AGAG	ACAAGGAGTAAGCAACAACTAGAG	train
CLINVARREF_42570_6C*7C*8A_TGCT	GGCTTCCAAGGTCCTGATGATGCT	train
T10PAMSGRNA_18017_6A*8A_GAAG	TACGTATATGCGGCTACAAGGAAG	train
CLINVARALT_54735_6A*8C_GAAT	GTGTTAGCTGGGGCCGCTGCGAAT	train
T10PAMSGRNA_33753_6A*8C_AAGG	CACTGATCCACCAGGCCACAAAGG	train
CLINVARREF_36092_4C*5C*6A_AGCA	GGTCCAGGTTGTGGCTACCAAGCA	train
T10PAMSGRNA_19470_6C*7A*8C_GGAG	GGTGGCACGCCGGTCGAGCTGGAG	train
CLINVARREF_43308_6C*7A_GATG	ATGGGCAGAAGGGGCGGACAGATG	train
T10PAMSGRNA_16391_4C*5C*8A_AAAG	ACGCCTGAGCCGTACGTTTGAAAG	train
CLINVARALT_55325_5C*6A*7A_TGTA	CAGTCAATTAGTTCTAATGATGTA	train
CLINVARREF_44354_4C*6A*7C*8C_AATT	AGCCTACCTCTTTAGCATTAAATT	train
CLINVARALT_53725_4C*5C*6A*7A_TAGA	GCACCAAGTAATCGGGGATGTAGA	train
T10PAMSGRNA_28610_5C*6C_GGAG	CTAGCCTTGTGCGTAGCTAGGGAG	train
CLINVARALT_47288_5C*6A*7C*8A_CGAT	CACTCACATCCATCGAGGCACGAT	train
T10PAMSGRNA_33166_5C*6A*7C*8C_AGGG	GGATCACCTGAAACTATGACAGGG	train
CLINVARREF_35275_5C*6A*7C*8A_AGCC	CACGCACACGGGATGGGAGTAGCC	train
T10PAMSGRNA_23282_8A_AACG	ATCTTGTAAGCCGCATTGCCAACG	train
CLINVARALT_50291_4C*5A*6C*7A*8C_GAGC	CCACACACTGCTCCGGGTTAGAGC	train
T10PAMSGRNA_21158_4A*5C*8C_GACG	TCTACTTCTCCCTACGCGCAGACG	train
T10PAMSGRNA_21464_4A*5C*8C_AGAG	GTGACGTCTGCAGAACTGAGAGAG	train
CLINVARALT_50620_4C*5A*6C*8C_GACT	CTTCACGCACACCTGACAGCGACT	train
CLINVARALT_47585_6A*7A*8A_GAGA	ACTGGAAAACATCCGCCTAAGAGA	train
PAM256ACT_34662_5C*6A*8A_CTCT	GGGTCAGACGTCCAAAACCACTCT	train
T10PAMSGRNA_27328_5A_GACG	TCAGATGTTCCTCGTATTGCGACG	train
CLINVARREF_42413_5A*6C*8A_AAAG	GGTTACGATGTGAGCATCATAAAG	train
T10PAMSGRNA_19783_4A*5A*6A*8A_AAGG	AGAAAAGACTTCTCTACCTAAAGG	train
CLINVARALT_45758_4C*6A_CGCC	GGGCTATTCTTCTACAGGTGCGCC	train
CLINVARALT_51985_4C*5A*6A*8A_TGCC	TTTCAATAAAGATGTGAGGTTGCC	train
CLINVARREF_41120_4C*5A*6C*7C*8A_AATT	TCACACCACCTGTTGCTGGGAATT	train
CLINVARALT_47034_4C*6A*8C_TGCA	GTCCTAGCTGGCTTCCAGCATGCA	train
CLINVARREF_35982_6A*7C_CGCT	CCAGTACGAGCGTGAGAAGGCGCT	train
CLINVARREF_38129_5A*6C*7C_TGTG	CAATACCTATATTCCTCCTGTGTG	train
CLINVARALT_47969_4C*6A_CGTT	GTCCTAGGCGGAGCCCACCTCGTT	train
T10PAMSGRNA_20216_4A*5A_AGGG	GGCAAGTGTGCCTCGATTGGAGGG	train
T10PAMSGRNA_28508_5C*7C_GACG	GACGCTCGTGCTAGCACTGGGACG	train
T10PAMSGRNA_14373_6A*7C*8A_AAGG	TTCTGACAGCGAGCCGTTCAAAGG	train
CLINVARREF_39824_4C*6C*8A_CAGA	CGCCTCTAACTCTTTAGTGGCAGA	train
T10PAMSGRNA_22730_5A*8C_GGAG	TCTTAGTCGTCGTCAGCCTAGGAG	train
CLINVARREF_37058_5C*6C*7A_AAGA	GCGGCCAGCTAATGCTATCAAAGA	train
CLINVARALT_50151_4A*5A*6C_AGTG	GTCAACGTGTCTGCCACAGCAGTG	train
T10PAMSGRNA_13565_7A*8C_AGCG	GCTTTGACCTCTGCCAGAGGAGCG	train
CLINVARREF_44026_4A*5C*6C*7A*8A_AGCC	TTGACCAACTGGCATCCCACAGCC	train
T10PAMSGRNA_29226_6C*7C*8A_AGGG	AGCGGCCAAGTTACGCCCATAGGG	train
T10PAMSGRNA_22313_5A*6A_AAGG	AATTAAGTTCGTATTAAGACAAGG	train
T10PAMSGRNA_20240_4A*5A*7C_GGAG	GATAAGCTACTCCGATACAGGGAG	train
CLINVARALT_46635_5C*6A*7A*8A_AAAT	CTTTCAAAATCTTTGCTGTAAAAT	train
T10PAMSGRNA_21266_4A*5C*6C*7A_AGGG	GTCACCATGCCCTCTACCACAGGG	train
CLINVARREF_41275_4C*5C*6C*7A_CAAC	GAGCCCATGAATAAGGCCTGCAAC	train
T10PAMSGRNA_24477_8A_GAAG	CAGTGGTAGAGGATCACTCCGAAG	train
T10PAMSGRNA_17464_5A*6A_AGAG	GGTGAAGTATCGATCATCCGAGAG	train
T10PAMSGRNA_25098_4C*5A_GACG	ACACAGTGATTGATCATCTCGACG	train
T10PAMSGRNA_22261_5A*6A*7C*8A_AAAG	AGCTAACACTTTCATGCAGCAAAG	train
T10PAMSGRNA_24162_7A_AACG	CTCTGTATTACGTATAAGCGAACG	train
CLINVARREF_44723_4A*5C*6A_TAAG	CCCACAGGGTACTGCTACTATAAG	train
CLINVARALT_49773_4A*5A*6C*8A_TATT	TGTAACGATATGTGCATATTTATT	train
CLINVARALT_49323_4C*5A*6C_AGCC	GCCCACGTGGGAACACAGACAGCC	train
CLINVARREF_45108_6A*7C*8C_AGCA	TACTTACCAAGATTATCCACAGCA	train
T10PAMSGRNA_26733_4C*6C*7A*8A_AAGG	GAGCGCAACAGGTATGTAGCAAGG	train
CLINVARALT_52532_6A_GACC	GTCTGATGGCGGTTGCGCAAGACC	train
T10PAMSGRNA_21845_4A*8A_AGCG	TACAGTGACATTGCCTTCCGAGCG	train
CLINVARALT_51830_4C*6A*7C*8A_TGCC	CAGCTACAGCCAGTAGGAGTTGCC	train
T10PAMSGRNA_32820_6C*7A_GGAG	ATGTTCAGCTGACGGCCTGTGGAG	train
T10PAMSGRNA_15586_4C*6A*7C*8C_AGGG	GCACTACCTGGTCTCTTGTGAGGG	train
T10PAMSGRNA_18065_6A*7C_AGCG	CATGTACTTGAGCATGAACTAGCG	train
CLINVARALT_45877_4C*6A_TATG	CTGCTATTGTAGCACAGATTTATG	train
CLINVARREF_44694_5A*6A_AGCA	GGATAATGAAGATGGCCCTCAGCA	train
T10PAMSGRNA_23106_6C*7A*8C_AGGG	ATCTTCACATAGCGGAATCCAGGG	train
T10PAMSGRNA_14402_6A*7C_AACG	GGCTGACGAGGGAGTCCTGAAACG	train
CLINVARALT_46382_5C*6A*7A*8A_TACC	TCCTCAAAGGGGCCAGTTATTACC	train
CLINVARALT_49357_6C*7C*8A_CATT	CCGTGCCACTGCCATTTCCCCATT	train
T10PAMSGRNA_24392_6C*8A_AACG	GTATGCGAATCGTCACATAAAACG	train
T10PAMSGRNA_20745_4A*6C_AGCG	CCTATCGTGCCATCGCGTGGAGCG	train
CLINVARREF_43863_6C*7A*8A_AACA	CTGGTCAAATTAGTACCAACAACA	train
CLINVARALT_53050_6A*7A*8A_GAGT	ACCTGAAAGGCCTTTCTGGAGAGT	train
T10PAMSGRNA_30832_4A*5C*8A_AACG	TCTACTTATGAGCTTGAAGAAACG	train
T10PAMSGRNA_19234_6A_AGAG	GTGGGATGAGGGCTTAGCGAAGAG	train
T10PAMSGRNA_27783_6A*7C_AAGG	CGAGTACGTGTCCATCTCGAAAGG	train
T10PAMSGRNA_25799_4C*8C_GAGG	TTGCTGGCTGCTCTTACTATGAGG	train
T10PAMSGRNA_27452_5A*6C*7C*8C_AACG	AATGACCCCGCTGACGGCGTAACG	train
CLINVARALT_51578_4C*5C*6C*8A_TAAA	CCGCCCGATCTTCGACAACCTAAA	train
CLINVARREF_41480_4A*5C*6C*8A_TGCC	TGTACCGACTTCACAAGGACTGCC	train
T10PAMSGRNA_28321_5C*6A*7C_AAAG	TGTGCACTAGGGCTACGTTGAAAG	train
CLINVARREF_37057_4C*5C*6C*8A_CAAG	CCTCCCTAGTTCAGGGAAAACAAG	train
T10PAMSGRNA_20899_4A*8A_GAGG	AGTATGGAATCCCGGCGTTAGAGG	train
CLINVARALT_50698_4C*5A*6C_CGCT	CGCCACGGGGACCGCCTCGTCGCT	train
T10PAMSGRNA_32161_5A*8A_AAAG	GGCTATGAGCAAGTTGTGAGAAAG	train
CLINVARREF_38840_4C*6C*7C*8C_TGTT	CACCTCCCTCATCAACTCCTTGTT	train
T10PAMSGRNA_14215_5C*7C*8A_AGCG	TTATCGCACTACCGTGGACGAGCG	train
CLINVARALT_54728_6A*7C*8C_TGTC	TCCTGACCCCTGTCATCTTCTGTC	train
CLINVARALT_49898_4C*5A*6C*8C_GAAA	AGTCACGCATGTCACCTGCAGAAA	train
CLINVARALT_52689_4C*5C*6A*8A_AAGA	TGTCCAGAACCAGCACTGCCAAGA	train
T10PAMSGRNA_12624_5A*6A*8C_AGAG	TGCTAAGCTAATTACAAAGGAGAG	train
CLINVARREF_44327_4A*5C*6A_AGCA	TTTACAGGAAATATTGATGAAGCA	train
T10PAMSGRNA_12216_4A*6C*7A_AGGG	TGTAGCAGACTCATGCACAAAGGG	train
T10PAMSGRNA_26511_4C*6A*7C*8C_AAAG	TGACGACCGATTTCATATGAAAAG	train
CLINVARALT_53541_6A*7C_CAGC	CTCTGACTTCGGCACCTTCCCAGC	train
CLINVARALT_51345_5C*6C*7C*8A_AAGA	CACTCCCATTGGCCCCAATGAAGA	train
CLINVARREF_42394_4A*5A*6C*7A*8A_AGTT	TGAAACAACCAGATTTAGTTAGTT	train
T10PAMSGRNA_20144_4A*5A*7A*8A_AGAG	GCGAAGAAACTAATATTGGCAGAG	train
T10PAMSGRNA_25842_4C*5C*6A*7A_AACG	ATCCCAAGGAGTCTGAGCTTAACG	train
CLINVARALT_52103_4C*5A*6A_TATT	CTTCAATTGCATCTGTATGATATT	train
CLINVARREF_35650_5C*6A*7C*8A_TGCG	CAGGCACAGGCAGGTGGGGCTGCG	train
T10PAMSGRNA_17023_4C_AAGG	CGCCGTGGGAACCTTCCGCGAAGG	train
T10PAMSGRNA_14251_5C*8A_AAAG	TACTCGGACATGACGAGTCTAAAG	train
T10PAMSGRNA_33586_5C_AGGG	CCTTCGTTTAGGGCGCCGAGAGGG	train
T10PAMSGRNA_19734_4A*5A*6A_AGAG	TTGAAATGAGATTGCATGCCAGAG	train
T10PAMSGRNA_21867_4A*8C_GAAG	TATAGTGCTCCACGGTCTAAGAAG	train
CLINVARALT_46807_5C*6A*7C*8A_AAGC	CAGTCACAGGGCGTGCAGGAAAGC	train
CLINVARREF_38865_4C*5C*6C*8C_CGCA	GCTCCCGCCTGTGCAAGAAGCGCA	train
T10PAMSGRNA_31450_4A*7A*8C_GGAG	ACTAGTACCTCCCGTCACTCGGAG	train
CLINVARALT_52192_4C*6A*7C_CAGA	CTCCTACTCATAAGAAATGACAGA	train
CLINVARREF_36167_4A*5C*6A_TGAT	CCTACAGTTTGCTGAGATTATGAT	train
T10PAMSGRNA_27490_5A*6C_GGAG	CTAGACGTGCACAGGCTCATGGAG	train
CLINVARREF_35481_4C*5C*6A_AGTC	GCGCCATGCTTGCCAAGTGTAGTC	train
CLINVARALT_45819_5C*6A*8A_AGCC	AACTCAGAAAACATATTCACAGCC	train
CLINVARREF_36375_4A*5C*6C*8A_AACA	TCGACCGAGCCAAGGCTGAGAACA	train
T10PAMSGRNA_26411_4C*6A*7A*8A_AAAG	TCGCGAAACGTACGGCGGGTAAAG	train
CLINVARREF_35884_5C*6A_TACA	AGGGCAGTTAATTCCACTCTTACA	train
T10PAMSGRNA_17801_5A*6C_AAAG	TTCGACGGTCTGACCTCGTCAAAG	train
CLINVARALT_51151_4C*5A*6C*7A_TAGT	CATCACAGAAGGGTGGTCTATAGT	train
T10PAMSGRNA_20770_4A*6C_GGAG	AGTATCGGACGGCGTCAGAAGGAG	train
T10PAMSGRNA_20823_4A_AAGG	CTAATGTTTCATGTTGGTCAAAGG	train
CLINVARALT_46463_4A*6A_CATT	AGCAGATTGGTGCCAAAATCCATT	train
T10PAMSGRNA_32519_5A_GAGG	TGTTAGGGGATGCAGATCTTGAGG	train
PAM256ACT_34354_5C*6A*8A_TAGA	GGGTCAGACGTCCAAAACCATAGA	train
T10PAMSGRNA_30587_4A*7C_GAAG	CTCATGCGGATTCAGCAGCGGAAG	train
CLINVARALT_47248_6A*7C_AGTC	ATTTTACTTACAACTTCTGGAGTC	train
CLINVARREF_38584_6C*7A*8C_CAAT	GAGGGCACTGCAAAGGATTCCAAT	train
T10PAMSGRNA_28934_6A_AGAG	CGCGGATGTAACCGGAACTTAGAG	train
CLINVARALT_47411_6A_GAGC	ATCTGATGCCTGGGCAATGAGAGC	train
T10PAMSGRNA_21148_4A*5C_GACG	AGTACTTTCGTTACAGCCCAGACG	train
T10PAMSGRNA_14874_4C*5A*6A*7A_AGAG	ACGCAAAGAGGTATCTGCATAGAG	train
CLINVARREF_44967_4C*5A*6A*7C*8A_CAAA	CTCCAACATCTGTCAGATGCCAAA	train
T10PAMSGRNA_15392_4C*5A_AACG	CAGCAGTGAGGCTAATACTCAACG	train
CLINVARREF_43321_4C*5A*6C*7A_TGTA	TTCCACAGTCCAGCAGCTACTGTA	train
PAM256ACT_34586_5C*6A*8A_CATC	GGGTCAGACGTCCAAAACCACATC	train
T10PAMSGRNA_21851_4A_AAAG	CGTAGTGTACGCCTTCTGCCAAAG	train
CLINVARALT_48705_5C*6A*8A_TGAC	CATTCAGATGGATTCTGCGATGAC	train
T10PAMSGRNA_29770_4A*5A*6C*7C*8A_GGAG	ACAAACCACTCTTGAGATCGGGAG	train
CLINVARALT_45640_4C*5A*6A*7C*8A_TAAA	TTGCAACAAATTGACTTCTTTAAA	train
T10PAMSGRNA_20469_4A*7A*8A_GAGG	CACATTAAGCATCTCTATTTGAGG	train
T10PAMSGRNA_17007_4C_GAAG	CTCCGTGTTGGATGCATAACGAAG	train
CLINVARREF_45099_4C*6A*7C*8C_TACG	GTCCTACCTCCTTGTCACTGTACG	train
CLINVARREF_38521_4C*5A*6C*7C*8C_TGCC	ACTCACCCAGCCCGGCCTCCTGCC	train
CLINVARALT_55457_5C*6A_GATA	CATGCAGTACCTGGGAAGGAGATA	train
T10PAMSGRNA_27682_6A*7A_AACG	AATGTAATGCTGCGAGTGTAAACG	train
PAM256ACT_34144_5A*7C*8C_ATTG	GTAGAGCCTACTGCTCTTAGATTG	train
T10PAMSGRNA_21173_4A*5C*7C*8A_AAGG	GACACTCATGCTTATGCATCAAGG	train
T10PAMSGRNA_13657_8C_GAAG	ACTTTGGCACCGCGATCGACGAAG	train
T10PAMSGRNA_28516_5C*8A_AGGG	CCGGCTGATCTGTGAGCCTCAGGG	train
CLINVARREF_41474_4A*6C*7A*8A_AAAA	TCAATCAATCAGAAAATGCCAAAA	train
T10PAMSGRNA_15260_4C*5A*6C*7C_GGAG	CGTCACCTGTCTGAGCAACAGGAG	train
CLINVARREF_43710_4C*6C*7A_AGTA	TGCCTCAGGAAGCCCAGGCAAGTA	train
T10PAMSGRNA_31041_4A*5C*6C*7C_AAAG	GATACCCTGCTTCAATACTTAAAG	train
CLINVARALT_46393_4A*5C*6A_CACA	CTGACAGTGAGGGTCATCATCACA	train
T10PAMSGRNA_23843_5C*7A_AAGG	TGTTCGATGCCACTGTAGATAAGG	train
CLINVARALT_46643_4C*6A*8A_TACC	TGTCTAGAGTGCATAAGTGTTACC	train
CLINVARALT_51454_5C*6C*7A_TGAG	GACTCCATTAAAGATAATCATGAG	train
T10PAMSGRNA_28894_6A*7A_AGAG	ATGGGAAGTGTGCTGATTATAGAG	train
CLINVARALT_47018_4C*6A_TGAC	CAGCTAGTCGGAGCGCGGGATGAC	train
T10PAMSGRNA_11110_4A*7A_GGAG	TTAATGAGAGCAGTTACACGGGAG	train
T10PAMSGRNA_20600_4A*8C_GGAG	TATATTGCATAAACGTCTATGGAG	train
T10PAMSGRNA_25748_4C*7C_GACG	TATCTGCTTCTGGCTGGCAAGACG	train
CLINVARALT_46986_5A*6A*7A_AAAG	CTTTAAATCATTCTATGATGAAAG	train
CLINVARALT_45285_4C*5C*6A*7A_GAAG	AGTCCAAGGGAAGCCATCCAGAAG	train
T10PAMSGRNA_12180_4A_GGAG	AGCAGTGGGCTGGTGAACCTGGAG	train
CLINVARALT_54825_4C*5C*6A*7C*8C_TACG	CGGCCACCTGACCAGCGGGCTACG	train
T10PAMSGRNA_18681_5C*6A_AAAG	TCAGCAGGTAAATGTGGATCAAAG	train
T10PAMSGRNA_22449_5A*7C*8C_GAGG	CACTATCCCATTCGCGTAAAGAGG	train
T10PAMSGRNA_31007_4A*5C*6C_GAAG	TATACCTTATCAGCACTTCCGAAG	train
CLINVARALT_54222_4C*6A*8A_TGAT	GTGCTAGAAAAGGGTCCAGATGAT	train
CLINVARREF_36025_4C*5C*6A*8C_TAAC	CATCCATCCTAATCTGCAGGTAAC	train
T10PAMSGRNA_25817_4C*5C*6A*7A*8A_GAAG	CCTCCAAAGCATTACGCAGAGAAG	train
T10PAMSGRNA_21221_4A*5C_AAAG	CACACTGTATGGAGGACCGAAAAG	train
CLINVARALT_52162_6A*7C*8A_CATA	TCATTACATCAGTTGATATCCATA	train
CLINVARREF_39435_4A*5C*6C_CAGA	GGAACCGGGTGACCGCGGGTCAGA	train
CLINVARALT_46214_5C*6A_CATG	GCCTCAGGTGGTCGGGGTGGCATG	train
T10PAMSGRNA_32280_5A*6C_GGAG	CGCTACTGGAAACGGCTCAGGGAG	train
T10PAMSGRNA_30426_4A*6C*7C_AGGG	ATCATCCGCGGTTAGTCGAAAGGG	train
T10PAMSGRNA_10747_4A*6A*8C_GAAG	ATAATAGCTCTGGCCGACTCGAAG	train
CLINVARREF_37644_6C*7A_AATG	CATGTCAGCCATGCCAATGCAATG	train
CLINVARREF_39934_5A*6C*8C_AAAG	GCCGACGCCAGTTCCCCAGCAAAG	train
T10PAMSGRNA_22875_6A_AGCG	GGCTTATTGTTCTAACAGCGAGCG	train
T10PAMSGRNA_21194_4A*5C*7C*8C_AGAG	TGTACTCCTCGTCGGTTTGCAGAG	train
CLINVARALT_45403_4A*6A_TATT	TGCATAGTTCAGATTATCGCTATT	train
CLINVARALT_49842_4C*5A*6C_GACC	GTGCACTTCAATGGCTTCATGACC	train
T10PAMSGRNA_21466_4A*5C*8C_AGGG	ACGACGTCATGGTGTGCGGGAGGG	train
CLINVARREF_37487_5A*6C*7C*8A_AGTC	ACAGACCAGCCCAGAAATTGAGTC	train
T10PAMSGRNA_15777_4C*8C_GAAG	GGCCTTGCGCCATCCACCATGAAG	train
PAM256ACT_34370_5C*6A*8A_TTAA	GGGTCAGACGTCCAAAACCATTAA	train
T10PAMSGRNA_23502_5C*6A*8C_AACG	GGATCAGCTGTTCGGCGTCGAACG	train
T10PAMSGRNA_13083_5A*8A_AAGG	TGCTAGGAGCACCGAGGTAAAAGG	train
CLINVARALT_54070_6A_TGCC	GCGGTAGGCAATGGCTGGTTTGCC	train
CLINVARREF_41654_6C*7C_CGCG	ACGGGCCGCGCACGCAGCGCCGCG	train
CLINVARREF_40379_4C*5A*6C*7C_TGAT	GGGCACCTGTGTATCCTGCATGAT	train
CLINVARALT_49047_4C*5A*6A_TGAA	CTCCAAGTAAGACTTATTCCTGAA	train
CLINVARALT_51449_4C*5A*6C_AGTG	TGACACTGCAAGGACCGTACAGTG	train
T10PAMSGRNA_29736_4A*5A*6C_AGGG	ACTAACTTGTTTCGCGCTGCAGGG	train
T10PAMSGRNA_31700_4A*6C*7C_GGAG	CGTAGCCGTGATCTGCGACCGGAG	train
T10PAMSGRNA_30149_4A*6A*8C_GAGG	TTGATAGCTCCACGGCTCAAGAGG	train
CLINVARALT_48587_4A*6A*8C_TGCA	AAGATAGCGGTAGCGATCGCTGCA	train
PAM256ACT_34330_5C*6A*8A_TATC	GGGTCAGACGTCCAAAACCATATC	train
T10PAMSGRNA_24563_4C*5A*6A*7A*8C_AAGG	GAGCAAACAGGTTGGAGCTGAAGG	train
CLINVARREF_36856_5A*6C*7C*8A_TAAG	GCTTACCAAGTTTCCTACTGTAAG	train
CLINVARREF_36433_6C*7C*8A_CACA	CCTTTCCAGCAGCAGAGATCCACA	train
CLINVARREF_39688_5C*6C*8C_AACT	AGGGCCGCAGGCTCTCCTTGAACT	train
T10PAMSGRNA_33614_5C*7C*8A_AGAG	CTCTCGCAGCCAGACTCCTTAGAG	train
CLINVARALT_53124_6A_CAGC	AAATTAGTTGAGATAGGTCACAGC	train
CLINVARALT_48126_4C*6A*8A_TGCT	GGGCTAGAGCATTGGCAACGTGCT	train
T10PAMSGRNA_21143_4A*5C_AAGG	CGAACTTTGAGTGTGCTGATAAGG	train
CLINVARALT_47749_4C*6A_TAAT	AGCCTATTTCGTAGCCATATTAAT	train
T10PAMSGRNA_28342_5C*6A*7C_AACG	TACGCACGGCACTAGACCTTAACG	train
T10PAMSGRNA_23440_5C*6A_GGAG	CTCTCATGCGTCCAGAATTGGGAG	train
T10PAMSGRNA_32759_7C_GAGG	GCGTTTCGATAACTCGCTAGGAGG	train
CLINVARALT_48117_6A*7C*8A_CAGT	CACTGACAGCGTAGATCAAACAGT	train
T10PAMSGRNA_15294_4C*5A*6C_AGAG	CACCACGTCGTAGTTCCCAGAGAG	train
CLINVARREF_40983_4A*5C*6C_CACC	TGTACCTTGAAGCCAGTCTACACC	train
CLINVARREF_35504_5C*6A*7C*8C_AGCA	TACTCACCATCTCGGCATACAGCA	train
CLINVARREF_39643_4A*6C*7A_AGCT	GGAAGCAGGCCAACCGTATGAGCT	train
CLINVARREF_43336_4A*5A*6C_AAGA	TGGAACTTGACGAGCAGCAGAAGA	train
T10PAMSGRNA_22879_6A_GAGG	ATATTATTGTAAGCGATCACGAGG	train
CLINVARALT_54121_5C*6A*7A*8A_AAGA	TGGTCAAAGACTTTCACCTAAAGA	train
T10PAMSGRNA_28379_5C*6A*8C_GAGG	TGAGCAGCGTTATAGACCGGGAGG	train
CLINVARREF_35479_4C*5C*6A*7C_AGTC	GATCCACTGAATCTCAAACCAGTC	train
CLINVARALT_51683_6C*7A_CACC	CTGTTCATGAAGCACTGAATCACC	train
T10PAMSGRNA_24946_4C*5A*6C*7C*8A_AGGG	CGACACCACGTGGCATTGGGAGGG	train
T10PAMSGRNA_27278_5A*7C*8A_GACG	AGTGATCATAGACTGCCAAGGACG	train
T10PAMSGRNA_15224_4C*5A*6C*8C_AGAG	TCGCACTCACAATGATTACAAGAG	train
CLINVARREF_42587_5C*6C*8C_CATA	TGCGCCGCGGGCAGCCTTTCCATA	train
CLINVARALT_46851_5C*6A*7A*8A_TGAT	CTGTCAAACCACCTTGCGAATGAT	train
PAM256ACT_34172_5A*7C*8C_ATGC	GTAGAGCCTACTGCTCTTAGATGC	train
T10PAMSGRNA_17805_5A*6C_AGCG	CCTGACGGGAGTCTGCCCGAAGCG	train
PAM256ACT_34571_5A*7C*8C_CAAC	GTAGAGCCTACTGCTCTTAGCAAC	train
T10PAMSGRNA_28091_6C*8C_AAAG	AATGTCGCTCTTCGTCGGTGAAAG	train
T10PAMSGRNA_13608_7C*8A_GACG	AGTTTGCATACGAGGAATTGGACG	train
T10PAMSGRNA_13053_5A*7C_AAGG	AATTAGCTTAAGTCATGAGTAAGG	train
CLINVARREF_42217_5A*6C*7A_GAAA	TCTGACAGGAACCTCTGCCTGAAA	train
T10PAMSGRNA_29148_6C*7A*8A_GACG	ACTGGCAAATCAAGAGTGACGACG	train
CLINVARALT_45995_4C*5A*6A*7A*8A_GAGC	TCACAAAAGTAAAAGATTATGAGC	train
T10PAMSGRNA_33442_5C*6C*8C_AACG	CGATCCTCCGCGGCCGTTCGAACG	train
T10PAMSGRNA_26814_4C*6C*7C*8A_AGAG	ATGCGCCATACCGAACCAACAGAG	train
T10PAMSGRNA_21317_4A*5C*6C*8C_GAAG	TGTACCTCTAGGCTTATGTTGAAG	train
CLINVARALT_50922_4A*6C*7A*8C_TACA	TTGATCACAGGTTGGTAAAGTACA	train
CLINVARALT_45681_4C*6A_CAGA	CTGCTAGGCCAAGATGAGTTCAGA	train
CLINVARALT_45855_4A*6A*8C_AACT	CCCAGAGCCCACCAGTAAGTAACT	train
CLINVARALT_53386_4C*6A*7A_GAAC	ACTCTAAGGAACGTTTACCAGAAC	train
CLINVARREF_45105_5A*6A*8C_TGTA	TGCGAAGCATTTGGGCCTGCTGTA	train
T10PAMSGRNA_20441_4A*6A*8C_AAAG	AGTATAGCCTGTTGTCCGCTAAAG	train
T10PAMSGRNA_28432_5C*8A_AACG	CCTGCTTAACAATCGACTCGAACG	train
T10PAMSGRNA_27458_5A*6C*7C*8C_GACG	CCAGACCCTGTTACCGGATGGACG	train
T10PAMSGRNA_23773_5C*6C*7C_AAGG	AGTTCCCTTGCCGCAGGGACAAGG	train
CLINVARALT_54537_5C*6A*7A_TAAA	TTTTCAAGCATCAAATTCTGTAAA	train
CLINVARREF_37369_4A*5C*6C*7A*8A_TACT	CGGACCAATTCGGGAACAAATACT	train
T10PAMSGRNA_33571_5C*8A_AAAG	TATTCGTAGAGTCTCGGCTAAAAG	train
T10PAMSGRNA_22322_5A*6A*8C_AACG	GACTAAGCATCACATGCTTAAACG	train
CLINVARREF_43184_4A*5C*6C_GAGT	CTCACCGTGTCTCCAATCTTGAGT	train
CLINVARALT_53703_4C*5C*6A*8A_AAAT	TCCCCAGAAAGTATGTCTTGAAAT	train
T10PAMSGRNA_24696_4C*5A*6A_AGGG	GACCAAGGAGTTCAGCACCCAGGG	train
T10PAMSGRNA_19325_7A*8A_AGCG	CCTGGTAAGATGCGTGCGACAGCG	train
T10PAMSGRNA_28565_5C*6C*7A_AGCG	TCGGCCATACTAGCTGCTGTAGCG	train
T10PAMSGRNA_11382_4A*5C*6A_AACG	GTCACAGGCTTTCGCGTGACAACG	train
T10PAMSGRNA_17380_5A*6A*8A_GGAG	TCAGAATATGGTGCGTGCTTGGAG	train
CLINVARREF_43820_5C*6C*7A*8C_CATA	GCTTCCACATGTGAGAGCTCCATA	train
CLINVARREF_37506_5C*6C*8C_TACC	GTGTCCGCTGTCCTGTGGCATACC	train
T10PAMSGRNA_24187_7A_GAAG	GATTGTAGCATGGCCTGGTAGAAG	train
T10PAMSGRNA_14458_7A*8A_GACG	AATTGTAAATAAGCGTGCCAGACG	train
T10PAMSGRNA_12073_4A_AAGG	GTCAGTTTGCACCTCTTAGTAAGG	train
T10PAMSGRNA_20056_4A*5A*6C_AGGG	ACAAACTGGCGTACATGAGGAGGG	train
CLINVARREF_38703_4C*5A*6C*7A_CACT	GTGCACAGCCAAACTCAACCCACT	train
T10PAMSGRNA_26975_4C*7C*8A_AGCG	GAGCGGCAGATGGCACCTACAGCG	train
CLINVARALT_52904_5C*6A*7A*8A_GAAT	ATTTCAAACTCCTGGAATATGAAT	train
T10PAMSGRNA_30926_4A*5C_AGGG	CCTACTGTGATCCTTGTGGAAGGG	train
T10PAMSGRNA_33772_6A*7C*8A_AACG	ACATGACAGTGGGCTCAACAAACG	train
T10PAMSGRNA_22553_5A*6C_AAGG	CGATACTTATTGACATGCTAAAGG	train
CLINVARALT_47600_4C*5C*6A*8C_AGCT	TCTCCAGCTTCGCCATGGTGAGCT	train
T10PAMSGRNA_24010_6A*7A_GGAG	GACTGAATTACGTCTAGAGCGGAG	train
CLINVARALT_47547_5C*6A*7A*8A_CACT	ATGTCAAATTATTGGATTGTCACT	train
T10PAMSGRNA_21078_4A*5C*6A*8C_GACG	TAGACAGCTAGTCATGCACGGACG	train
CLINVARALT_51348_4C*5A*6C*8A_AAGA	GGCCACGAAGTGGCTGTTTGAAGA	train
T10PAMSGRNA_17577_5A*7C*8A_GAAG	ACTGATCATAGAGCTAGGATGAAG	train
T10PAMSGRNA_25740_4C*7C*8A_GGAG	AAGCTGCATGGAGACTAGTTGGAG	train
CLINVARALT_50998_4A*6C*7C_TGAT	GATATCCTTGATAGCATAGCTGAT	train
CLINVARREF_42954_4C*6C*7A_TGCT	GTCCTCAGGTAGGTTTCAGATGCT	train
T10PAMSGRNA_26211_4C*5C*6C*8A_AAAG	ACTCCCGACGAGGCCTCTATAAAG	train
CLINVARREF_35193_6A*8A_CAGA	CTTGGAGAAGACCTGGAAGGCAGA	train
T10PAMSGRNA_19557_6C*7C_GAAG	AGTGGCCGATCGATACACTAGAAG	train
CLINVARREF_37998_5C*6C*8A_CGCT	AAAGCCGAAAATTGATCTGCCGCT	train
T10PAMSGRNA_32447_5A*7C*8A_GAAG	TAGTAGCAGCTCATATGGCCGAAG	train
CLINVARREF_35627_4C*5C*6A*8C_AAAC	CGGCCATCGCGGGCTCCACCAAAC	train
T10PAMSGRNA_12076_4A_AGGG	ACGAGTTTATATTACTAGGGAGGG	train
CLINVARREF_40193_4A*6C*7A*8A_TACG	TTCAGCAACTGTGTGGTCCCTACG	train
CLINVARALT_53217_5C*6A*7A*8A_CAAA	ATCTCAAACCCAGACACTTACAAA	train
CLINVARALT_53348_4C*5A*6A*7C_AAGC	GGCCAACTTGGAGATTGACCAAGC	train
T10PAMSGRNA_10716_4A*6A*7C_AGGG	GAGATACGGCTTTGTCCATGAGGG	train
T10PAMSGRNA_27420_5A*6C*8C_GGAG	GGCGACTCCTTGCTGCGTAAGGAG	train
T10PAMSGRNA_21732_4A*7A_AACG	GGCAGTATGATGGCTGGCATAACG	train
T10PAMSGRNA_18539_5C*6A*7A*8A_GAGG	GGTGCAAATATACATAACACGAGG	train
CLINVARREF_35799_6A*7C*8A_CATA	GGATGACAGGAGCCCAGCACCATA	train
CLINVARREF_39341_5C*6C*7A_CAGT	TTGTCCAGCCTAATGACGGGCAGT	train
CLINVARREF_39071_4A*5C*6C_TGTG	CTTACCTTGTTTAGCCTGCCTGTG	train
PAM256ACT_34764_5C*6C*7C_CGAC	GTCGCCCTCGAACTTCACCTCGAC	train
CLINVARALT_54007_4A*6A*7A_AGCT	TGGAGAATGACGACCTGTACAGCT	train
T10PAMSGRNA_10060_4A*5A*6A*7C_GGAG	TTGAAACTGTGTCATGTCTGGGAG	train
CLINVARREF_38576_4C*6C*7C_GAAA	GCCCTCCTGTGCAGAGAGAAGAAA	train
CLINVARREF_37615_4A*5C*6C_AACT	CCTACCGTTTGATTATGATGAACT	train
T10PAMSGRNA_10156_4A*5A*7A_AGGG	ACTAATAGGATATAAGCCTGAGGG	train
T10PAMSGRNA_17850_5A*7A_GGAG	CGCGAGAGTACGTACGCCTTGGAG	train
CLINVARALT_51342_4A*5A*6C*8A_TGAA	CTCAACGACTTTCATGCCTCTGAA	train
CLINVARALT_54368_4C*5C*6A*7A*8C_AATG	TGCCCAACACATATTTCTTAAATG	train
T10PAMSGRNA_29546_4A*5A*7A*8C_AGGG	ATCAATACATCACTTGCATGAGGG	train
CLINVARALT_50285_6C_TGCA	AGCTTCTGAATTGTAAGTAATGCA	train
CLINVARALT_48272_6A_TGAC	ACCTTAGTGGTTTCTTCCATTGAC	train
PAM256ACT_34469_5C*7C_TCCA	GGTGCTCTCCACTGACACAGTCCA	train
T10PAMSGRNA_12422_4A*7C*8A_AACG	ACTAGGCATGAAGTGTTCTAAACG	train
CLINVARALT_48786_4C*5A*6A_TGAC	CCTCAAGGTGGAGTGTATCATGAC	train
T10PAMSGRNA_16229_4C*5C*6A*7C_GAGG	TCGCCACGATTTCGCGATGTGAGG	train
CLINVARALT_48254_4C*6A_CAAT	TGCCTATGCAATCTCAGCTGCAAT	train
CLINVARALT_45587_5C*6A_TGCT	CCTTCAGTGGGAGTTCCTGTTGCT	train
CLINVARREF_40736_4C*5A*6C*7C_AGAG	TTTCACCTCTCTCACCCTGAAGAG	train
CLINVARALT_55289_5C*6A*8C_TACT	ACCTCAGCTATAGAGTGGGCTACT	train
T10PAMSGRNA_12088_4A*8C_GACG	TGTAGTTCAGTAAGCAGGTGGACG	train
CLINVARREF_39277_5A*6C*8A_AAAT	TCGGACGATTAGCCATTATAAAAT	train
CLINVARALT_48234_4A*6A*8A_AAAT	GGCAGATATTGAGTTTGCTCAAAT	train
T10PAMSGRNA_21740_4A*7A_GGAG	ACAAGTATTACCGCTCGGCGGGAG	train
T10PAMSGRNA_14114_5C*6C*8C_AGAG	CCGTCCGCATCGAGAGGCTTAGAG	train
CLINVARALT_49102_4C*6A*7C*8C_CAGC	CACCTACCACCACGGCTTCTCAGC	train
T10PAMSGRNA_13210_6A*7C*8A_GGAG	CGTTTACATCCGAGGAAGCAGGAG	train
T10PAMSGRNA_30171_4A*7A_AAAG	GCGATTATTGCAGAGTATGCAAAG	train
T10PAMSGRNA_24639_4C*5A*6A*7C_GAGG	CAGCAACTAGGCGTGCAATTGAGG	train
CLINVARREF_38545_5A*6C*7C*8C_AATT	TTGGACCCATGAAGGGAGGAAATT	train
T10PAMSGRNA_32532_6A*7A_AACG	GATTTAATTGTTAGGAAACGAACG	train
T10PAMSGRNA_27565_5A_AGCG	GGTGAGTTTCGCAGTGAGTTAGCG	train
T10PAMSGRNA_10368_4A*5A*6C*7C*8A_GACG	AGAAACCAGTTGTCATCCTAGACG	train
CLINVARREF_45083_4C*6A_TGAA	GCACTATGGAAGAGCTGAGCTGAA	train
CLINVARREF_43001_4C*5A*6C*8A_TGCA	GCACACGAGGCTACCATGGCTGCA	train
T10PAMSGRNA_27339_5A*8C_GAGG	GCGGATGCCTTTCTTAATCTGAGG	train
CLINVARALT_46632_4C*6A*8A_GAAA	GGCCTAGAACACTGCCATGAGAAA	train
T10PAMSGRNA_32763_8A_AAGG	TCATTTGAGAATAGCAAGGGAAGG	train
CLINVARALT_51245_4C*5C*6C_CGTC	TAACCCGGCAGCCGCCTACTCGTC	train
T10PAMSGRNA_13770_5C*6A*7C*8C_GGAG	AATTCACCGCGGCGGATCATGGAG	train
CLINVARREF_36285_5A*6A*8A_AGAC	TGGTAATAAAGGTAATTCCTAGAC	train
CLINVARALT_48949_5C*6A*7C*8C_TGCA	TGTGCACCAGCAGAAATGATTGCA	train
T10PAMSGRNA_15718_4C*7C*8A_GACG	ACGCTTCAATAGACTGCCTAGACG	train
CLINVARREF_40679_4A*6C*8A_AAGT	AGAAGCGAGATCTACCTTCGAAGT	train
CLINVARALT_48280_4C*6A*8C_CACT	ATTCTAGCTTATAGGGTATTCACT	train
CLINVARALT_45897_6A*7C_TATA	AATTTACTCTTTAGTTAATTTATA	train
CLINVARREF_40728_4A*5C*6C_CACC	AGGACCGGGGAAGCCCATGACACC	train
CLINVARREF_42077_4C*5A*6C*7C_TGAT	GCGCACCTTGAAGAGGTTGCTGAT	train
T10PAMSGRNA_30226_4A_AGGG	TATATTTGTAAGCTTAGGTCAGGG	train
T10PAMSGRNA_25977_4C*5C*7A*8A_GAAG	ATACCTAAGTTCTCAGTTCCGAAG	train
T10PAMSGRNA_15574_4C*6A*7C_AGAG	AGTCTACTGTGCGTACCATTAGAG	train
CLINVARALT_51006_4C*6C_AGAA	CTCCTCGGTGATGTTGATGTAGAA	train
T10PAMSGRNA_27315_5A*8A_AGCG	AACGATGAACAAACATGTACAGCG	train
PAM256ACT_34427_5A*7C*8C_TTGC	GTAGAGCCTACTGCTCTTAGTTGC	train
CLINVARALT_54625_5C*6A*8A_TGTT	GTAGCAGATGAACTGCTTCATGTT	train
T10PAMSGRNA_21347_4A*5C*6C*7C_GAAG	GCTACCCTTCATGCTCGTAAGAAG	train
CLINVARALT_47336_4A*6A_GATC	AGTATAGGGTCAGCCTCATCGATC	train
T10PAMSGRNA_30378_4A*6C*8C_GACG	TAGATCTCTATCATCAGCTTGACG	train
CLINVARREF_37485_4C*6C*7C*8A_GATC	TGCCGCCAGTTGTGGTAGGTGATC	train
CLINVARREF_43139_5C*6C*7A_GAAC	AGCTCCAGCAGGAAATGGCTGAAC	train
ENDOSITE_55659_6A*7A*8C_AGAT	GCTGTAACAGGAGGGCCAGGAGAT	train
CLINVARALT_49369_6C*7C_AGCA	TATGTCCTATTCCATCCGGAAGCA	train
CLINVARREF_35439_4A*6A*8C_AGCC	AAAATAGCCATGCTGGCTGGAGCC	train
T10PAMSGRNA_25031_4C*5A*7A_AAAG	AATCAGATGAGGTAAGGATAAAAG	train
T10PAMSGRNA_21718_4A*6A_GACG	GCAAGAGGCAGAACCTAGATGACG	train
CLINVARREF_37106_4A*6C*7C*8A_GAAA	TTCAGCCATTCATATGTCATGAAA	train
CLINVARALT_53210_5C*6A*7C*8A_TGAA	GCATCACAGGAGGAGGTCATTGAA	train
T10PAMSGRNA_29042_7A*8C_AACG	AAGGGTACTCCCACTGCTGCAACG	train
T10PAMSGRNA_14422_6A_AACG	AGATGAGTGCTTATGCCCTAAACG	train
T10PAMSGRNA_14439_6A*8C_GAGG	GAGTGAGCTCTCATCAAGCGGAGG	train
CLINVARREF_35233_6A*7A*8A_GAAA	CTCTGAAAGTTCGAAGAGCTGAAA	train
T10PAMSGRNA_20703_4A*6C*7C_AAGG	CTAATCCTGTCCGCCGACGAAAGG	train
T10PAMSGRNA_29390_7C*8C_GGAG	TTCGGGCCAGGTCTACCACCGGAG	train
CLINVARREF_35570_4A*6A*8C_AGAA	CCCAGAGCAGAGTAATGGTGAGAA	train
T10PAMSGRNA_16048_4C*7C_GACG	TTGCTGCTCTGTCACGGAGGGACG	train
CLINVARALT_51949_5C*6A*7A*8A_CGTT	GATGCAAAGGCGCAGCCCTGCGTT	train
CLINVARALT_48323_4C*6A_AGTC	TGGCTAGGGCAGGAAGCTGAAGTC	train
CLINVARREF_44465_4C*5A*6A*7A_AGCT	TACCAAATATCTGGCTGGGTAGCT	train
CLINVARREF_45230_4A*5C*6A*8A_AATT	ACCACAGATGCCGTGCGCGAAATT	train
CLINVARREF_41212_6C*8A_CAAC	CCTTTCGACTTATTCCTCTGCAAC	train
CLINVARALT_45589_4C*5C*6A*7C_TGCC	TTTCCACTCTTTGGTTTGTCTGCC	train
CLINVARREF_44452_4A*5C*6A*7A*8C_TGTG	CAGACAACTTAAAGTTCAGGTGTG	train
CLINVARALT_48905_4A*6A*8A_CATT	GTTAGATATGTAATAGTATACATT	train
T10PAMSGRNA_10357_4A*5A*6C_GAAG	GACAACTGGTATACGCCGGGGAAG	train
T10PAMSGRNA_25273_4C*6A*7C_AAGG	GCGCTACTTGCTATCTGGGCAAGG	train
T10PAMSGRNA_21055_4A*5C*6A*8A_AGCG	TTCACAGAGCTTCGGATTCCAGCG	train
CLINVARREF_38500_5A*6C*7C*8C_AGTG	ACTTACCCCAGCTGGGAGTCAGTG	train
T10PAMSGRNA_14611_6C*8A_AAAG	GCTTGCTAGACGTGTACACTAAAG	train
T10PAMSGRNA_18609_5C*6A_GAGG	GATGCATGAGAAGCTATCTCGAGG	train
T10PAMSGRNA_25012_4C*5A*6C_AACG	GCGCACGGGCATCGTCTAGCAACG	train
CLINVARREF_40239_5C*6C_TGAT	AAATCCGTTCCACTGGGACCTGAT	train
T10PAMSGRNA_32476_5A*7C_AGGG	GCGTAGCGAGATTCAGTGTCAGGG	train
CLINVARREF_44543_4C*5A*6A_TAAA	TGACAAGGTAATATGCATTTTAAA	train
T10PAMSGRNA_27681_6A*7A_AAAG	GCGGTAATCGCTCAACTCTGAAAG	train
CLINVARREF_39746_4C*6C*7C*8C_AGCC	CAGCGCCCAGGCCGCACAGCAGCC	train
T10PAMSGRNA_15805_4C*6C*7A_AGCG	GGCCTCATATAGCGGAAGGCAGCG	train
CLINVARALT_50473_4C*5C*6C*8A_AAGA	AGTCCCGAAATAATTAAGGCAAGA	train
CLINVARREF_43968_4A*5C*6C_TGCC	AGGACCTTGGGGCCCAGGGTTGCC	train
T10PAMSGRNA_32023_5A*6A*8C_AAGG	TAGTAAGCACTTGACGCAACAAGG	train
CLINVARREF_44649_4C*5C*6A*7A_CAAC	ATGCCAATCAAGGATGCGCCCAAC	train
T10PAMSGRNA_10436_4A*5A*6C_AGGG	CGTAACGGATACAGCTTTGGAGGG	train
CLINVARALT_48310_5A*6A_AGCC	CCAGAAGTGAGCGTGCCATCAGCC	train
T10PAMSGRNA_12846_5A*6C*8A_AGGG	TCGTACTACACTGTATTGGCAGGG	train
T10PAMSGRNA_17980_6A*7A*8A_GGAG	AACGTAAATGGAACGATTCCGGAG	train
T10PAMSGRNA_16355_4C*5C*7C*8A_AGCG	TCGCCTCAAGGAAGATAGTAAGCG	train
CLINVARREF_40992_4C*5C*6C*8A_AGTA	TTTCCCGAGAATTGCAGCTGAGTA	train
T10PAMSGRNA_19236_6A_AGGG	TACGGATGCGTCAGAGTCATAGGG	train
T10PAMSGRNA_19019_5C*7A_GAGG	AAGGCGATCAACTCGCACAAGAGG	train
T10PAMSGRNA_30534_4A*8C_AGAG	TCGATGTCAGTTCTTGAGCAAGAG	train
T10PAMSGRNA_17381_5A*6A_AAAG	CGTGAATTTACGTGCGTTTCAAAG	train
CLINVARALT_52774_6A*7C*8C_GATC	CAAGGACCAACCAACAGTGTGATC	train
CLINVARREF_44138_4A*5C*6A*8A_TGAT	TGAACAGAAGCACCTTTGACTGAT	train
T10PAMSGRNA_20529_4A_GAGG	TGAATTTGGTAAGACTCGCCGAGG	train
T10PAMSGRNA_17555_5A*8C_AGCG	ACGGATTCAGCAACCATGATAGCG	train
CLINVARREF_44380_6A_CAGC	GACTGATGGCCACCCGCCCACAGC	train
T10PAMSGRNA_12231_4A*6C_AAAG	TAGAGCTTGCAAATGACTTGAAAG	train
CLINVARALT_51724_4C*5A*6C*8C_CGCA	TTTCACTCTTCTCCGGCTCCCGCA	train
T10PAMSGRNA_30375_4A*6C*8C_AGCG	ATGATCTCATAAAGCGTGCTAGCG	train
CLINVARALT_51443_5A*6C*7A*8C_AATG	ACATACACCTAATCTCCCAAAATG	train
T10PAMSGRNA_25179_4C*5A_GAGG	GGCCAGGGGCATCTTACCGAGAGG	train
CLINVARREF_43559_4C*6C*8A_TATG	GTGCTCGATATATCGGAGAATATG	train
T10PAMSGRNA_15809_4C*6C*7A_GAGG	CGCCTCATGTGGATGAACGTGAGG	train
CLINVARREF_44173_4C*6A*7C*8C_AAGC	GGACTACCCCAAATCTCGGAAAGC	train
T10PAMSGRNA_10256_4A*5A_AGGG	AGTAATGTCTCAGTGCACGGAGGG	train
T10PAMSGRNA_30111_4A*6A*7C_AAAG	CGAATACGCACACGATTTGGAAAG	train
T10PAMSGRNA_23400_5C*6A*7A_GGAG	CCTTCAAGGTTGGAGCATCAGGAG	train
CLINVARREF_35932_4A*5C*6A*8A_TGCC	AGGACAGATACAGGTGTAGTTGCC	train
CLINVARREF_41391_5A*6C*7A_GACT	TCTTACAGAATAATGCCGATGACT	train
T10PAMSGRNA_26570_4C*6A_GGAG	CGTCGAGGAGTGGATCAGGGGGAG	train
CLINVARALT_53266_4C*5A*6A*8A_GAAA	AAACAATATGCAAGCATTGAGAAA	train
CLINVARALT_47897_4C*6A_AGTT	GCGCTAGTCGGAGGTTTGGAAGTT	train
T10PAMSGRNA_15192_4C*5A*6C*7A_AACG	GCACACAGATTTCAAGCGCCAACG	train
CLINVARALT_47455_4C*6A_TGAG	CAGCTAGTTGATCATACCCATGAG	train
CLINVARREF_40076_4C*6C*7A*8C_AGTC	GACCTCACCCACAGAGGGTAAGTC	train
T10PAMSGRNA_10842_4A*7C_AACG	AACATTCTACTTATACGTACAACG	train
CLINVARREF_39236_5A*6C*7A_TGTT	GGTTACAGGAATTAACTGTTTGTT	train
CLINVARREF_39013_5C*6C*7C*8A_CACC	GTCTCCCAGCCCACAGCCAGCACC	train
T10PAMSGRNA_15909_4C*6C*7C_GAGG	CGACTCCGGATCGTGTCAAAGAGG	train
CLINVARREF_35967_5C*6A_AACA	CTTTCAGGCTGTTATCAAAGAACA	train
T10PAMSGRNA_29414_4A*5A*6A_AGAG	GACAAATTCTTGGTCGTCGCAGAG	train
CLINVARREF_41237_6C*7C*8C_CAAG	GGTGTCCCTGGTGTCTGGAGCAAG	train
T10PAMSGRNA_24580_4C*5A*6A*7A_GGAG	GCGCAAAGCGTCATCTTTACGGAG	train
CLINVARREF_40998_4A*6C*7C*8A_GATG	GAGATCCAGACGATGAAGAAGATG	train
T10PAMSGRNA_27041_5A*6A*7A_AAAG	GATGAAATCTCTGCTATCGAAAAG	train
CLINVARREF_36992_4C*5C*6C_AAGA	GTCCCCTGGTGGGCCTGCCAAAGA	train
CLINVARALT_52724_6A_TGAT	GTCTTATGTAATCTTGTAGATGAT	train
T10PAMSGRNA_12564_5A*6A*7C*8A_AGAG	ACATAACAATCATCGACGAAAGAG	train
CLINVARALT_53630_5C*6A_TGCC	TTTTCAGTTTCTGGTCTGGATGCC	train
T10PAMSGRNA_13247_6A*8A_GAAG	AAGTTAGAGCACTGGCTGCGGAAG	train
CLINVARREF_35633_5A*6A_AACA	CTGTAATGTTACGTCATGAAAACA	train
T10PAMSGRNA_17099_4C*6C*8C_GAGG	GTGCGCTCGTCCCAGATGTTGAGG	train
T10PAMSGRNA_20083_4A*5A*6C*7C*8C_AAGG	TGTAACCCCTGGTCAGCCGCAAGG	train
CLINVARREF_44840_6A*8C_AGCT	TCTGGAGCAGCCGGATGCACAGCT	train
CLINVARALT_52917_5C*6A*8C_GATT	GGTTCAGCTTAAGCTGTTCAGATT	train
CLINVARALT_46378_6A_TAAA	ATGTTAGTAAGATGATTCCTTAAA	train
T10PAMSGRNA_26193_4C*5C*6C*8C_AAGG	AATCCCTCTCTAATCACTCGAAGG	train
T10PAMSGRNA_30005_4A*6A*7A*8A_AGCG	GTAATAAAGCATCTAGACGGAGCG	train
CLINVARREF_38688_4A*5C*6C*7A*8A_AGCA	TGGACCAAGTAAGAAAATCAAGCA	train
CLINVARALT_46334_5C*6A_GATC	CACTCATTCCGTGGAACTCAGATC	train
CLINVARALT_52947_5C*6A*7C*8A_TGTC	TCCTCACATATCCAAGGCTGTGTC	train
CLINVARREF_36059_5C*6A_CGCG	CGTGCATGCGGTTGCGCTCCCGCG	train
T10PAMSGRNA_32170_5A*8A_GGAG	CCATATGATACAGAAGGCGCGGAG	train
T10PAMSGRNA_30598_4A*8A_GACG	GATATGGATACGTGTAGTGCGACG	train
T10PAMSGRNA_30577_4A*7C*8C_GAAG	AGCATGCCATTTCGGCCTTAGAAG	train
CLINVARALT_46652_4A*5C*6A*8A_AGAT	AAAACATAAGAGCACTTGGGAGAT	train
T10PAMSGRNA_32718_7A_GACG	CACTTTAGATAGCACACGCGGACG	train
T10PAMSGRNA_12414_4A_AGAG	GTCAGGTGATTCGTAGGGACAGAG	train
CLINVARALT_46227_4A*6A*7A*8A_CAAG	TGAATAAATCAGGAGAACTGCAAG	train
CLINVARALT_49993_4A*6C*7C*8C_TGAA	GATAGCCCATCCTGCTTTCTTGAA	train
CLINVARREF_39299_4A*6C*7A_AGCA	TGGAGCAGGCCTTCGTTCTCAGCA	train
T10PAMSGRNA_18934_5C*6C*7C*8A_AGAG	ATGGCCCAAGACTGTCTCTCAGAG	train
CLINVARALT_55160_4C*5A*6A*7A_AGCC	TTGCAAATACCAATGACTGCAGCC	train
T10PAMSGRNA_23404_5C*6A*8A_AGAG	TGCTCATAGTTGTCGATTTGAGAG	train
T10PAMSGRNA_24524_7C_AGAG	AATTGGCGTCGTCAGCTGCTAGAG	train
T10PAMSGRNA_17687_5A*6C*7A_GAAG	TCGGACAGGCGAGTTACAGCGAAG	train
T10PAMSGRNA_26267_4C*5C*7A_GAAG	CTCCCGATTCAATGGCCCGCGAAG	train
T10PAMSGRNA_11387_4A*5C*6A_GAAG	AACACAGGGCGTTGTCCGCAGAAG	train
T10PAMSGRNA_22066_4A*7A*8C_AGGG	GAGAGGACCACCGAGCCTCCAGGG	train
CLINVARREF_41824_4C*5C*6C_GAGA	AGCCCCTGACAGAAAGAAGAGAGA	train
T10PAMSGRNA_20201_4A*5A*8C_AAAG	CATAAGTCTAGTCTATATTCAAAG	train
PAM256ACT_34880_5C*6C*7C_GAGG	GTCGCCCTCGAACTTCACCTGAGG	train
CLINVARREF_44671_5C*6A_TGCC	CCAGCATGCAGAACAGTAAGTGCC	train
T10PAMSGRNA_30095_4A*6A*7C_AGCG	TGCATACTGTATATGATTAGAGCG	train
CLINVARALT_53702_4C*5C*6A*7C*8A_AGTA	CACCCACAACTTCCTGTCAAAGTA	train
T10PAMSGRNA_12419_4A_GAGG	ACGAGGTGGCGTTGCTGTCAGAGG	train
T10PAMSGRNA_13895_5C_AGCG	CCATCTTGGTATGCGCTATAAGCG	train
T10PAMSGRNA_25456_4C*8A_AGGG	GGTCTTGAAGAAGTTCCAGTAGGG	train
T10PAMSGRNA_27510_5A*6C_GGAG	GACGACGGTGAATGTCCACCGGAG	train
T10PAMSGRNA_21061_4A*5C*6A_AAAG	GGTACAGTACTCAGTGCAAGAAAG	train
CLINVARALT_49498_4C*5A*6C_TAAA	TGCCACTGCTAAGGAATTGCTAAA	train
T10PAMSGRNA_25195_4C*6A*7A_AGCG	GACCTAATGACTGCGACACGAGCG	train
CLINVARALT_55234_5C*6A_GACT	GCTGCATGGTCATTCTGCCCGACT	train
T10PAMSGRNA_22753_5A*7C_AAGG	ATCTAGCTTATATAGTGGATAAGG	train
T10PAMSGRNA_12230_4A*6C*8A_GGAG	CCTAGCTAATGTGAGTAGCAGGAG	train
CLINVARREF_43271_4A*5C*6C_TAGA	ATTACCGTGATACTAAGATGTAGA	train
CLINVARREF_43058_4A*6C*7A_CAGC	CAGAGCAGTTTGGATGCCCACAGC	train
CLINVARREF_37490_4C*5C*6C*7A_AAGC	CCTCCCAGACCAAGGCAGGGAAGC	train
T10PAMSGRNA_30776_4A*5C*6A*8C_AGGG	GCAACAGCAGGTGAGTCATGAGGG	train
T10PAMSGRNA_29690_4A*5A*6C*7A*8A_GGAG	TGAAACAAGCCGTCTAAGAAGGAG	train
T10PAMSGRNA_11991_4A*6A_AAAG	TTAAGAGTTCTATCATAGCCAAAG	train
CLINVARREF_36887_5A*6C*7C*8A_CAAA	CCTTACCAAATGGATCTTTGCAAA	train
T10PAMSGRNA_11295_4A*5C*6A*8C_AGCG	AGTACATCGCAGGTGAATGCAGCG	train
CLINVARALT_50453_6C*7A*8A_CATG	TGAGGCAAGTAACCAAAGGGCATG	train
CLINVARALT_51239_4A*5C*6C*8C_GACT	GGAACCTCCATGTGTGGAACGACT	train
T10PAMSGRNA_19443_6C*7A*8A_AAGG	CGCGGCAAGCTACAGACGTCAAGG	train
CLINVARREF_44206_5A*6A*8C_CGAT	GCTGAAGCTGCCGATGCCGTCGAT	train
T10PAMSGRNA_23563_5C*8A_AAGG	TGTTCTTATGCAGTCGATCCAAGG	train
CLINVARREF_39519_5C*6C*8A_GAAC	GAGGCCGAGTTCCTTGAGGTGAAC	train
T10PAMSGRNA_20037_4A*5A*6C_GAAG	TAGAACTTTATGCACACGACGAAG	train
CLINVARREF_41405_6C*8A_CAAG	TGATGCGAGCAGTTGCAAGACAAG	train
T10PAMSGRNA_11065_4A*6C_AGCG	TTGATCGGTCATCGGACGGAAGCG	train
T10PAMSGRNA_21306_4A*5C*6C_AGGG	CCTACCTTGCATACTCGTATAGGG	train
T10PAMSGRNA_21140_4A*5C*8A_GGAG	GCAACTTATCATGTCACTATGGAG	train
CLINVARALT_54068_4C*6A*7A*8C_AGAG	CCGCGAACACAGCTAGCCTCAGAG	train
CLINVARREF_45186_6A*8C_TGCG	AAATGAGCTGCATGAGGCGCTGCG	train
PAM256ACT_34879_5A*7C*8C_GAGG	GTAGAGCCTACTGCTCTTAGGAGG	train
T10PAMSGRNA_14195_5C*8C_AGCG	ACATCGTCCGTGACACCAGAAGCG	train
CLINVARALT_51030_4C*5A*6C*7A_TGTT	TGTCACAGACGTAGACTGCATGTT	train
T10PAMSGRNA_12513_5A*6A*7A_AAGG	TCGTAAAGCTATATGTACAGAAGG	train
T10PAMSGRNA_13859_5C*7A_GAGG	CCGTCTAGTGTACTCGTTTCGAGG	train
T10PAMSGRNA_13106_5A*8C_AGGG	GCTTAGGCCATCTCGAATAGAGGG	train
CLINVARREF_42661_4A*6C*7A_AAAA	CTGAGCAGTGTATTGCTGACAAAA	train
T10PAMSGRNA_21945_4A*6C*8C_AGCG	TGAAGCTCGTGTTAGCTGTCAGCG	train
CLINVARALT_48421_5C*6A*7C*8C_TGCT	GCTGCACCGCGTTAAATATCTGCT	train
T10PAMSGRNA_13223_6A*7C*8C_AAGG	CATTTACCTCCATGCACACCAAGG	train
CLINVARREF_35403_6A_TAAC	TCTGTAGGATATCACTACTTTAAC	train
CLINVARREF_44711_6A*7C*8C_AACA	ACTTTACCTCTACAATGGTTAACA	train
CLINVARALT_47890_5C*6A_CATT	ACATCAGTATGGGGTGGCTCCATT	train
T10PAMSGRNA_27910_7C_GGAG	CTGGTTCTTAGGTGGTATTAGGAG	train
T10PAMSGRNA_30803_4A*5C*7A_AAGG	CCTACTATATTGTCTACTGTAAGG	train
T10PAMSGRNA_15122_4C*5A*8A_AACG	TGTCATGAGTGCACTGTCATAACG	train
T10PAMSGRNA_15242_4C*5A*6C*7C*8A_AACG	ACTCACCAATGGTAAGAGCAAACG	train
T10PAMSGRNA_28918_6A_GACG	CACGGATTCTGATAGACACCGACG	train
CLINVARREF_37898_5A*6C_AGAA	GCTGACGGGAACCCCACTCCAGAA	train
T10PAMSGRNA_19916_4A*5A*7C_AGGG	CCTAATCTGCCAGAGTAGCAAGGG	train
CLINVARALT_52422_6A*8A_GAAA	CTCTTAGACCTTTCTAGGAAGAAA	train
CLINVARREF_42993_4C*5A*6C*8C_GAGA	TGGCACTCTTTCAGTTGACAGAGA	train
CLINVARALT_52914_6A*8C_CGCT	TATGTAGCGCCTTCCTCGCGCGCT	train
T10PAMSGRNA_28935_6A_AGCG	TGCGGATGATTTGTTAGGTTAGCG	train
T10PAMSGRNA_33425_5C*6C*8A_AGCG	CTCTCCTAACGGTAACGCAGAGCG	train
CLINVARALT_53556_4C*5C*6A*7C*8A_TAGC	AATCCACAATGCTGTAAGCCTAGC	train
T10PAMSGRNA_29222_6C*7C*8A_AACG	TCTGGCCAACCCATCTCTGTAACG	train
T10PAMSGRNA_32706_7A*8C_AGGG	AGCTTTACGTTCTCGATGTCAGGG	train
T10PAMSGRNA_24608_4C*5A*6A*8C_GACG	AACCAATCCGCTGTTAAGATGACG	train
T10PAMSGRNA_22084_4A*8A_AGAG	GTCAGGTACACAACTCCAGCAGAG	train
CLINVARREF_39291_4C*6C*7C*8C_AGAA	CTGCTCCCTCAGGGTCTGTAAGAA	train
T10PAMSGRNA_25040_4C*5A*7A_GGAG	GGACAGATTATTGCCGGCCTGGAG	train
T10PAMSGRNA_21908_4A*6C*7A*8C_GACG	GCGAGCACACGGCGATATGGGACG	train
CLINVARALT_47976_5C*6A*7C_AGCC	CGAGCACTTTGCCCTGTGCCAGCC	train
CLINVARREF_38451_5C*6C*8C_AACC	AAGTCCGCTCAAGGCAGCTGAACC	train
CLINVARREF_38151_4A*6C_CAGC	GGCAGCGTCAAAGAGATGGTCAGC	train
CLINVARALT_46526_4C*6A*7C_TATC	CCCCTACTTCCTGCATATGGTATC	train
PAM256ACT_34659_5A*7C*8C_CTCA	GTAGAGCCTACTGCTCTTAGCTCA	train
CLINVARALT_47469_4C*6A_TAAC	CTTCTATGACCGGTACTCGATAAC	train
CLINVARALT_47309_4C*6A*7C_CATT	GAACTACTGGTTGTTGAGCACATT	train
T10PAMSGRNA_31219_4A*5C*7C_GAGG	AGTACGCGTCGCCGTAATATGAGG	train
T10PAMSGRNA_21036_4A*5C*6A*7C*8C_AGGG	GGTACACCATGGGCCGAACCAGGG	train
T10PAMSGRNA_17357_5A*6A*7A*8C_GAAG	CGAGAAACGTGTCTTACCGCGAAG	train
T10PAMSGRNA_16439_4C*5C*6C*7A*8A_GAGG	GTGCCCAAATTAGAACTCCCGAGG	train
CLINVARALT_50508_4A*5A*6C_CATG	TGCAACGTAAGCGGGGAGAACATG	train
CLINVARALT_55222_5A*6A*7A_CGCC	CCGTAAATGCCAGCACGAGCCGCC	train
T10PAMSGRNA_23084_6C*7A*8A_AGAG	TTCTTCAAGCCGACTCGTTAAGAG	train
T10PAMSGRNA_13308_7A*8C_GACG	AGCTTTACTAATTAGAATCCGACG	train
CLINVARREF_41885_5A*6C*7A*8C_AAAC	GCTGACACGCCGCGCACTGCAAAC	train
CLINVARALT_52574_5C*6A*8C_TATC	ACTTCAGCTTCCGTTTCTTCTATC	train
CLINVARALT_48534_6A*7C_CAAC	AACTGACGGCTTAAGAACATCAAC	train
CLINVARREF_39989_4A*6C*7A*8A_CAGA	TTCAGCAAACAATGGCAAGGCAGA	train
T10PAMSGRNA_22330_5A*6A*8C_GGAG	AACTAAGCTCGTTATGCGTTGGAG	train
T10PAMSGRNA_26330_4C*5C_GGAG	TTGCCGTGTCTGGAAGACGAGGAG	train
CLINVARALT_48841_4C*6A_TGTG	ATTCTAGTCAAAAGTTTCCATGTG	train
T10PAMSGRNA_21169_4A*5C_GAGG	TCTACTTGTCGGTCATTGGAGAGG	train
T10PAMSGRNA_14007_5C*6C*7A*8C_GAAG	CAGTCCACGTCCACGAAATTGAAG	train
T10PAMSGRNA_32441_5A*7C*8A_AAAG	TACTAGCAGCAGCTCATCTGAAAG	train
T10PAMSGRNA_30606_4A_AGGG	CATATGGTTGAACATCGAAAAGGG	train
T10PAMSGRNA_30152_4A*6A_AACG	GGAATAGGTGAGCGAGAACGAACG	train
T10PAMSGRNA_18281_6C*7A_AAAG	TGCGTCAGACCTTCGCCCGTAAAG	train
CLINVARREF_38199_4C*5C*6C*7A_GATG	TTGCCCAGCACCGCCGGCTTGATG	train
CLINVARALT_46744_5C*6A*8C_TGTC	GAGGCAGCTGGCCGTGGACCTGTC	train
T10PAMSGRNA_12193_4A*6C*7A_AAGG	CGCAGCATGACCGAGCCGCCAAGG	train
CLINVARALT_52007_4C*6A_CAAT	AGGCTAGGACCAACATTCGTCAAT	train
CLINVARREF_43899_4A*5C*6C*7A_GATG	TTAACCAGGAGAGAATTGTTGATG	train
CLINVARALT_45843_4A*6A*7A_CAGT	GCGAGAATTGCCTGGACCTCCAGT	train
T10PAMSGRNA_20641_4A*6C*7A_AAAG	CCAATCAGATAAAGCTGTATAAAG	train
T10PAMSGRNA_27768_6A*7C_GACG	CGCGTACTCTGACGCAGCTGGACG	train
CLINVARALT_49028_4C*6A*7C*8A_TGAG	CATCTACAAAACAGCTGAGGTGAG	train
CLINVARALT_45750_5C*6A*7A_GATC	AGGTCAAGTGTCTGGTCCAAGATC	train
CLINVARREF_41211_6C*7A*8A_TAAG	CTTGTCAAAATATCTTGAAGTAAG	train
T10PAMSGRNA_21079_4A*5C*6A*8C_GAGG	GCTACAGCTCCTACTAGAACGAGG	train
T10PAMSGRNA_10278_4A*5A_GACG	GACAATGGGCGTTAGTAAGGGACG	train
CLINVARALT_48545_4A*5C*6A*7C_CAAC	GGAACACGGCCTGGAGTCAGCAAC	train
CLINVARREF_36589_5C*6C*7A_TGCT	GTGTCCAGAAGTCACCCAGCTGCT	train
T10PAMSGRNA_13848_5C*7A*8C_GACG	GTATCTACACTGGAGTGGCCGACG	train
T10PAMSGRNA_29951_4A*5A*7C_AAAG	AGAAAGCGGCGACGAGTACTAAAG	train
CLINVARREF_45224_5C*6A*7A*8A_AACA	CATTCAAAACAACCTGTGAAAACA	train
PAM256ACT_34267_5A*7C*8C_AGTC	GTAGAGCCTACTGCTCTTAGAGTC	train
T10PAMSGRNA_27283_5A*7C_AAGG	CAGGATCTTGCAGCCTTTGCAAGG	train
T10PAMSGRNA_29686_4A*5A*6C*7A*8A_AGGG	GTCAACAAATTCGACTGCAAAGGG	train
T10PAMSGRNA_33069_5C*6A*7A*8A_GAGG	TAGTCAAATATATATGTCATGAGG	train
T10PAMSGRNA_11201_4A_AAAG	CGTATGGTCGGACTTGGCCTAAAG	train
T10PAMSGRNA_24196_8A_AGGG	TCGTGTTAGACTTCCTCCTGAGGG	train
T10PAMSGRNA_24570_4C*5A*6A*7A*8C_GGAG	CCACAAACTCGGCGATAGCTGGAG	train
CLINVARREF_43641_4C*6C*7A_AGCT	ACCCTCAGTTCAGTGGGCAGAGCT	train
CLINVARREF_36865_4A*6C_CAAA	TGTATCTGAAAACAAGCATCCAAA	train
CLINVARALT_50841_6C*7A_AGTA	TACTTCAGCAGATGGATTGGAGTA	train
CLINVARALT_52830_5A*6A*8A_TAGC	TTATAAGAACTTTATAGTGGTAGC	train
CLINVARALT_47786_5C*6A_TGAT	GTAGCATGGCCGCCAGGTCTTGAT	train
T10PAMSGRNA_18386_6C_AGGG	TAGGTCGTTGAACTGAGTTAAGGG	train
T10PAMSGRNA_24768_4C*5A*8C_GACG	GACCATTCTACTTGCGGCCTGACG	train
CLINVARALT_54389_5C*6A*8C_AGCA	GTTGCAGCAGCCTCCGGCAGAGCA	train
T10PAMSGRNA_24233_7C*8C_AAGG	AAGTGTCCTGCCCTCATACCAAGG	train
CLINVARALT_54037_6A*8A_TGTC	AAGTGAGAAAGGGTAAGACATGTC	train
T10PAMSGRNA_30699_4A*5C*6A*8C_GAGG	AGTACATCGACATGACGTTAGAGG	train
CLINVARREF_36788_6C_TGTC	AGGGGCGGGCTCCTCATCACTGTC	train
T10PAMSGRNA_27605_5A*7C_AGCG	CTAGAGCTATGCACCTGCCCAGCG	train
CLINVARREF_41987_6C*8A_CGTG	GACTGCGAAGGAAACGGGCACGTG	train
CLINVARREF_35132_4C*5C*6A_GACA	AGCCCATGATCTGACCGTGCGACA	train
T10PAMSGRNA_14587_6C*7A_GAAG	GGCTGCATATTCACAGAGCTGAAG	train
T10PAMSGRNA_10270_4A*5A*8C_GGAG	GATAATGCCTCGACCTGTGGGGAG	train
CLINVARALT_48316_4C*5A*6A_CACG	CGGCAATGTGAGTACCTTCACACG	train
T10PAMSGRNA_27754_6A*7C*8A_AGAG	GTAGTACAATGTCAGACGCCAGAG	train
T10PAMSGRNA_27989_6C*7A_GAGG	CGCGTCAGGTCTTATCTATTGAGG	train
CLINVARALT_54275_5C*6A*7C*8C_TGTT	GGAGCACCCCACAGTCATGCTGTT	train
CLINVARREF_42334_5A*6C*7C_TATC	TGTTACCTGAGCACTGTCTGTATC	train
CLINVARALT_51864_5C*6A_AAAG	GAATCATTTGGTACTAAAATAAAG	train
CLINVARALT_52786_6A*8A_TGTC	TACTTAGACGAAGAATCAACTGTC	train
CLINVARREF_40189_4A*5C*6C*7A_AATC	ACAACCAGTCAGAAACAGGGAATC	train
CLINVARREF_40842_4C*6C*7C_AAGA	TGTCTCCTTTGGCTCCTGCAAAGA	train
T10PAMSGRNA_31235_4A*5C_AGCG	CGCACGGTGAAGTGCGGAAGAGCG	train
CLINVARREF_43246_4C*5C*6C*7A*8C_AGCT	GATCCCACCTGTCGACCTCCAGCT	train
T10PAMSGRNA_10116_4A*5A*6A_AGGG	GCGAAAGGAGATAGGCTGGGAGGG	train
T10PAMSGRNA_13461_6C*7C*8A_AAAG	TGATTCCACGCAAGTAGGATAAAG	train
T10PAMSGRNA_25881_4C*5C*6A_AAAG	TCGCCATGTACGAGTGCGTTAAAG	train
T10PAMSGRNA_29332_7A_AACG	TAGGGGAGGACGTAAGCTTGAACG	train
T10PAMSGRNA_23774_5C*6C*7C_AGAG	ATCTCCCTCTACGTCTACATAGAG	train
T10PAMSGRNA_20118_4A*5A*6C_GACG	CGCAACGTATCGACAGACTTGACG	train
T10PAMSGRNA_24532_8A_AACG	ACGTGGGAACTTACGTAATTAACG	train
CLINVARALT_54758_4C*5A*6A_TGCT	GGACAAGGCTGCCGGTCACTTGCT	train
CLINVARALT_52349_4C*6A_CAAA	AACCTAGTTTAAAGCTCCTCCAAA	train
CLINVARALT_52080_6A*7A_CAAA	GACTGAATCAGGAACTCAGACAAA	train
CLINVARALT_49936_4A*5A*6C*7C*8A_CGAG	TGGAACCACTCATGATATCTCGAG	train
CLINVARALT_54310_4C*5C*6A*8A_AGAT	CCTCCAGAAGGCGGGGACACAGAT	train
CLINVARREF_44143_4A*5C*6A_AAGC	CTTACAGGGAACAAGCCATCAAGC	train
CLINVARREF_38018_5A*6C_CAAC	ACTTACTTTGAGTAATTCTTCAAC	train
CLINVARALT_47945_4C*5A*6A_TGTC	TGCCAAGGCCTGCGGTCCAATGTC	train
T10PAMSGRNA_21507_4A*5C*7C*8C_GAAG	CAGACGCCTGACCAGTTAGCGAAG	train
CLINVARREF_37025_4C*5A*6C*8A_GAGA	AAGCACGACGGAAAGAGCTAGAGA	train
CLINVARREF_42166_4C*5A*6C*7C_CAGC	GTGCACCTGGGTAGTTTCGGCAGC	train
CLINVARALT_54978_4C*6A*8C_TAGT	ATCCTAGCATTCACAGATACTAGT	train
CLINVARALT_51100_4C*5C*6C*8C_CATG	GGCCCCTCAGAATAATTAAGCATG	train
T10PAMSGRNA_26922_4C*7A_AACG	ATACGGAGGCGTGCCATGCGAACG	train
CLINVARALT_53198_6A_AAAG	GTCTTATTTCTTCAACATCAAAAG	train
T10PAMSGRNA_29908_4A*5A*8C_GACG	GACAAGTCCAAAGTGCAGTAGACG	train
CLINVARREF_41293_4C*5A*6C*7A*8A_TATG	TCACACAAGTTTATGGTTTCTATG	train
CLINVARALT_50376_5A*6C*7C_GACC	ACTTACCTCAGAAAATTGCTGACC	train
CLINVARALT_52247_4C*6A*8A_AAGA	GCTCGATACTTTGGCAAGAAAAGA	train
T10PAMSGRNA_28814_5C*7C_AGAG	TTGGCGCGTGGGTAATGATCAGAG	train
CLINVARALT_51870_4C*5A*6A*7C_TGAT	AGCCAACTTTGTCCTTTATTTGAT	train
CLINVARALT_52992_5C*6A*8A_TGCT	ACTTCAGAACTTGGGCTGTTTGCT	train
T10PAMSGRNA_17803_5A*6C_AAGG	CTGGACGGGATAGACTCATAAAGG	train
T10PAMSGRNA_19812_4A*5A*6A_AACG	AGTAAAGGTCGGAGTAGCGAAACG	train
T10PAMSGRNA_32289_5A*6C*7C*8A_GAGG	CAGTACCACTGAGACTGCGAGAGG	train
T10PAMSGRNA_29579_4A*5A_GAGG	TCAAATTTGTCAGAGAGTTGGAGG	train
T10PAMSGRNA_33897_8A_GAAG	TCATGTTAACCTGACGACTCGAAG	train
T10PAMSGRNA_12643_5A*7A*8A_AAGG	GGCTATAAGCTGTGTCGTGGAAGG	train
CLINVARREF_35639_5C*6A*7C_CACT	ATGGCACTTACTTGTCCAACCACT	train
T10PAMSGRNA_12861_5A*6C*8C_AAAG	CTGTACTCATATATGCCGGAAAAG	train
T10PAMSGRNA_11824_4A*5C*8A_AGAG	GATACGGACACCCTGATACAAGAG	train
T10PAMSGRNA_22933_6A*7C_AAGG	ATGTTACGGATTCAGATCGCAAGG	train
CLINVARALT_48863_6A*7A_AATG	CATTTAATGATGTAACTGAAAATG	train
CLINVARREF_39327_5C*6C*7A_AGTG	GCTGCCAGTTGCCCCATGTGAGTG	train
T10PAMSGRNA_13218_6A*7C_GACG	GGCTTACTTAACCTGAGCCCGACG	train
T10PAMSGRNA_29318_7A_GACG	CTGGGGATCGACTCACGGCGGACG	train
CLINVARREF_38069_4A*6C*8A_AGCT	TGGATCGAGGCTTTGACCCCAGCT	train
T10PAMSGRNA_10983_4A*6C_AAGG	ACTATCTGGTATTACGGTAAAAGG	train
CLINVARREF_40018_4A*6C*7C*8A_CGTC	TGCAGCCAGCCCATGGTAGGCGTC	train
CLINVARREF_42568_4C*5C*6C_AGAG	GTCCCCGTTGTCCAGGCTGCAGAG	train
CLINVARALT_50973_6C_TGCT	GTCGTCGTCAAACAGGAAGGTGCT	train
CLINVARREF_36591_4A*5C*6C*8C_GAAA	GCCACCGCAGTAGGAACAAAGAAA	train
CLINVARREF_39601_4C*6C*7C_TGCC	CACCGCCTGGGTGTGCTCTGTGCC	train
T10PAMSGRNA_28826_5C*8A_AGGG	TAGGCGGAATGGACGTGACTAGGG	train
CLINVARREF_41507_5A*6C*7C_TGAT	TGATACCTCATAGAATTTAATGAT	train
T10PAMSGRNA_17229_4C*7A_GAGG	TATCGGAGCGTTCACTGCGCGAGG	train
CLINVARALT_45645_4A*6A*8C_AGAG	AGAATAGCTTAAGGAGGAAAAGAG	train
T10PAMSGRNA_11490_4A*5C*7C_GGAG	GATACTCTGAAGATATGGACGGAG	train
T10PAMSGRNA_18864_5C*6C*7A_AGAG	CTGGCCATCGCCCAAGTATCAGAG	train
CLINVARREF_44426_4C*5A*6A_AATT	CATCAATGATTCGGTCCTAGAATT	train
T10PAMSGRNA_13390_6C*7A*8A_GGAG	AGATTCAAGACTAGGCGTTGGGAG	train
CLINVARREF_42768_5A*6C*7A_TGCA	GTTTACAGAATGGCCGGATCTGCA	train
CLINVARREF_44962_4C*6A_CGTG	CCCCTATGAAGACCCAGAAGCGTG	train
CLINVARALT_51509_5A*6C*8C_AGAA	AAATACGCCTAAAATAGAGAAGAA	train
CLINVARREF_44729_4C*5A*6A*7C_AGAA	TAACAACTCCGTACCTGTGCAGAA	train
T10PAMSGRNA_24987_4C*5A*6C*8A_GAAG	CGTCACGAGTACGCGCACTCGAAG	train
T10PAMSGRNA_23462_5C*6A*7C*8C_AACG	GTGTCACCCGACACTCATACAACG	train
T10PAMSGRNA_15466_4C*5A*8C_AGGG	GACCAGGCGTGTTGTACCTAAGGG	train
CLINVARREF_35261_4C*5C*6A_TGAT	CAGCCAGGTAATGATGAAACTGAT	train
T10PAMSGRNA_22584_5A*6C*7C*8A_AGAG	CAGTACCAGTTAACGCATTCAGAG	train
CLINVARREF_42089_6C*7A*8C_CATG	AACTGCACTGTGACAAGCTGCATG	train
CLINVARREF_37245_4A*6C_CATC	ATCAGCTTCTTTGATGGCATCATC	train
CLINVARALT_51369_4C*6C*7A_CATT	TTTCTCATCTGGATAGTATTCATT	train
CLINVARALT_48977_5C*6A*7A*8C_TAGA	TCTGCAACAAATAGGACAGGTAGA	train
T10PAMSGRNA_29543_4A*5A*7A*8C_AAGG	TAGAATACTCCAGCATTAGCAAGG	train
CLINVARREF_42347_6C*8A_AAGT	AGATTCTAAGGTTCGCCCAAAAGT	train
T10PAMSGRNA_13045_5A*7C*8A_AGCG	GATTAGCACTCCGAGTCTTTAGCG	train
CLINVARALT_55315_4C*5C*6A*8A_AGTT	AACCCAGATACCTCCTTCCCAGTT	train
T10PAMSGRNA_27847_7A_GAAG	TCTGTTATTGTATGGACTGAGAAG	train
CLINVARALT_51069_5C*6C*8C_AGTC	CAAGCCGCAACTCACGGCACAGTC	train
CLINVARALT_45368_6A*8A_TGCC	TAAGTAGAATCCTGAAGCATTGCC	train
T10PAMSGRNA_30635_4A*5C*6A*7A*8A_AGCG	CGTACAAAACGCCTTAGCCCAGCG	train
T10PAMSGRNA_25264_4C*6A*7C*8A_AGAG	GACCTACAAGTTATGACCCAAGAG	train
T10PAMSGRNA_30169_4A*7A*8A_GAGG	GCTATTAAGCTCCTTAGCAGGAGG	train
T10PAMSGRNA_17354_5A*6A*7A*8C_AGAG	GTGGAAACTGGCACTCTTGAAGAG	train
T10PAMSGRNA_21300_4A*5C*6C*8A_GGAG	CACACCTATAGTCATCAAGTGGAG	train
CLINVARALT_53157_4C*5C*6A_CACA	AAGCCATTCCGAGTCGGAGGCACA	train
CLINVARALT_52363_5C*6A*7A*8C_GACT	TGGTCAACCACTTTCTCCTTGACT	train
T10PAMSGRNA_13037_5A_GAAG	CGATAGTGCGCAGCAGTTATGAAG	train
CLINVARALT_51412_6C*7A_GATT	AAAGGCAGCGTGCTAATGATGATT	train
T10PAMSGRNA_28155_8A_AGCG	ATGGTGTAAGGCCTGAATCGAGCG	train
CLINVARREF_40332_5A*6C*7C*8C_GACT	GGGTACCCATGGCCAGCTGTGACT	train
T10PAMSGRNA_29529_4A*5A*7A*8A_GAGG	AAGAATAATGTTACCGGCCTGAGG	train
T10PAMSGRNA_15017_4C*5A*7A_GAAG	TTGCATATTCTAGAATTTGGGAAG	train
T10PAMSGRNA_20382_4A*6A*7C*8A_AACG	GTAATACAGTCTTAGAAAGCAACG	train
T10PAMSGRNA_18732_5C*8A_AACG	GATGCTTAGATGACCGCTGCAACG	train
T10PAMSGRNA_18476_7C*8A_AGGG	TATGTGCACTCGACTCTAACAGGG	train
T10PAMSGRNA_25296_4C*6A*7C_AGGG	ACGCTACGGTCCATTATTAAAGGG	train
CLINVARREF_36275_6A*7C*8C_TACC	TATTTACCTGTCTAAGCTGGTACC	train
CLINVARREF_41141_4C*5A*6C*7C*8A_AGAA	ACTCACCAACGGTTTCAATAAGAA	train
T10PAMSGRNA_10131_4A*5A*7A_AAAG	ATGAATATCGCGGAACGCGGAAAG	train
T10PAMSGRNA_31645_4A*6C*8C_AGCG	TACAGCTCCTCTCAAGCGTCAGCG	train
CLINVARREF_45227_4A*5C*6A_CAAG	AAGACATGTGGCTCGGTCAACAAG	train
T10PAMSGRNA_31785_4A*8A_AGCG	AGCAGGTAACTATCAGAGGGAGCG	train
T10PAMSGRNA_31218_4A*5C*7C_GACG	TGAACGCGTCATCTTGCAGGGACG	train
CLINVARREF_38016_4A*5A*6C*7A_AACT	CAGAACAGGGAAGAAGAGTGAACT	train
T10PAMSGRNA_25016_4C*5A*6C_AGGG	AGTCACGGACGATCCATGATAGGG	train
T10PAMSGRNA_12786_5A*8C_AGGG	GCGTATGCATGGCTCGTCGTAGGG	train
T10PAMSGRNA_26835_4C*6C*7C*8C_AGCG	TTCCGCCCCTAGGTGTATGAAGCG	train
CLINVARREF_37037_5C*6C*7A_CATG	TCCTCCAGCGTGGCCTTCATCATG	train
T10PAMSGRNA_18771_5C*7C*8A_AAAG	AACGCTCACTGGCTCAACTCAAAG	train
T10PAMSGRNA_23498_5C*6A_GACG	CACTCAGTATTATCACTTAGGACG	train
T10PAMSGRNA_13486_6C*7C*8C_AGGG	TTGTTCCCGATCATTACTTTAGGG	train
CLINVARREF_42533_4C*5A*6C*7C*8C_CAAT	ACTCACCCCGAATGATTCACCAAT	train
CLINVARREF_43170_4C*5A*6C*7A_AAGT	GTCCACATGGTCTGCCTGCAAAGT	train
T10PAMSGRNA_31888_4A*8C_GACG	CGAAGGGCTCTCCTGCCACGGACG	train
PAM256ACT_34968_5C*6C*7C_GCTT	GTCGCCCTCGAACTTCACCTGCTT	train
T10PAMSGRNA_30680_4A*5C*6A*8A_GGAG	CTCACATAGCTCTCCAGTATGGAG	train
CLINVARREF_35340_5C*6A*8C_GACA	CCAGCAGCACAAGTCCCACTGACA	train
CLINVARREF_42486_5A*6C*7A*8A_AGTA	GCCTACAACCTTCACAACTTAGTA	train
CLINVARALT_54089_5A*6A*8C_AAAG	TCGTAATCTGGTAGAAGTGGAAAG	train
T10PAMSGRNA_18698_5C*7A*8A_GACG	CTAGCTAAGACTAGTGATATGACG	train
CLINVARREF_44993_4A*5C*6A_CATC	TGCACATGGCGCAGCTGCCCCATC	train
T10PAMSGRNA_33977_6C*7A*8A_GAAG	GGTTGCAATGAGTGTATTACGAAG	train
CLINVARALT_54291_5C*6A*8C_TAAT	CTCTCATCCTTCAGAAAGGATAAT	train
CLINVARREF_35600_4A*5C*6A*8A_TGCC	TCCACATAGAGCGCATTCTTTGCC	train
T10PAMSGRNA_30936_4A*5C*8C_AGGG	GTCACTGCTATGTCCTTCTGAGGG	train
T10PAMSGRNA_26694_4C*8A_AGAG	CGCCGTGAACAGCTGCATGTAGAG	train
CLINVARREF_36140_5C*6A_TGCC	CCGGCATGAGAATCGGGCGGTGCC	train
CLINVARREF_43112_4A*5C*6C*7A_CAGC	TGAACCAGTCGCACCTCTCCCAGC	train
T10PAMSGRNA_13467_6C*7C*8A_GAAG	GCGTTCCATGACTGGTTCTGGAAG	train
CLINVARREF_40731_4A*5C*6C*7A_AATA	AGGACCAGCAGCACCCTGAAAATA	train
CLINVARREF_36745_5C*6C*8A_CAGC	TTGTCCGAGCATTTGGCCTGCAGC	train
CLINVARALT_48855_4C*6A_GAGC	CATCTATTCCACCAGGGCCTGAGC	train
CLINVARREF_42862_6C*8A_TACT	TGCGGCGATCACAGCGCAACTACT	train
T10PAMSGRNA_30254_4A*7C*8C_AGAG	GAGATTCCCTTAGAACTCGCAGAG	train
T10PAMSGRNA_29583_4A*5A*8C_AAGG	TTGAATTCACCACAGCACTAAAGG	train
T10PAMSGRNA_13058_5A*7C_GACG	AGCTAGCTTGAACGGCATCTGACG	train
T10PAMSGRNA_13500_6C*7C_GGAG	GTCTTCCGTGAGTCTCATGGGGAG	train
T10PAMSGRNA_17404_5A*6A_AGAG	CTAGAATGCTGTATAGTGCGAGAG	train
T10PAMSGRNA_32537_6A*7A_GAAG	TATTTAATGAGTTATGACTCGAAG	train
CLINVARREF_36444_4A*5C*6C*8C_CAGA	CTTACCTCTGTTCATTGACCCAGA	train
CLINVARALT_54756_4C*6A_TGTT	GGCCTATGCCACTTCTTTGCTGTT	train
T10PAMSGRNA_11726_4A*5C*7A*8C_AGGG	TTGACGACTACTCACGGGCTAGGG	train
CLINVARREF_38617_5A*6C_AATG	ACATACTTGTAGCCATCTCTAATG	train
T10PAMSGRNA_21217_4A*5C*8A_GAAG	CCAACTGAATTGGAGCGACGGAAG	train
PAM256ACT_34312_5C*6C*7C_TAAT	GTCGCCCTCGAACTTCACCTTAAT	train
T10PAMSGRNA_12327_4A*6C*8C_GAAG	TAGAGCGCATTACACAAGTCGAAG	train
T10PAMSGRNA_13402_6C*7A*8C_AACG	TGCTTCACCGGAGTCTAATGAACG	train
T10PAMSGRNA_24609_4C*5A*6A*8C_GAGG	GGTCAATCGCACTATCAATGGAGG	train
CLINVARREF_40070_5A*6C*7A_AAAA	CTCGACATGTCTTTCAAAACAAAA	train
CLINVARALT_54024_4C*5C*6A*8C_AACC	ACCCCATCAGCCTCAACATCAACC	train
T10PAMSGRNA_15003_4C*5A*7A*8A_AAGG	CAGCATAACGATTAGTCAGCAAGG	train
CLINVARALT_45911_4C*6A*8A_TGAG	TACCTATACTCGGGCCTCGGTGAG	train
CLINVARREF_36476_4A*6C_AACT	TGAATCTGGTAACAAGGTAAAACT	train
T10PAMSGRNA_24911_4C*5A*6C_AAAG	TTCCACTTGCACTGGAATGCAAAG	train
T10PAMSGRNA_19710_4A*5A*6A*8A_GGAG	GCGAAATAGATTTGGCTCCCGGAG	train
CLINVARREF_44600_4A*6A*7A_AAGC	GCCAGAAGGAGGAAGTCAGAAAGC	train
CLINVARREF_40630_4A*5C*6C_CGCC	TGGACCTTCAGTTCCTACATCGCC	train
CLINVARREF_44265_4A*6A*7C*8A_AGCG	AGCATACAGGGTGTTCATGGAGCG	train
PAM256ACT_34676_5C*6C*7C_CTGA	GTCGCCCTCGAACTTCACCTCTGA	train
T10PAMSGRNA_18513_8A_AAGG	CCGGTGGACAGAGATAATCTAAGG	train
T10PAMSGRNA_20717_4A*6C*7C*8C_GAAG	TGCATCCCCGACACACCCTGGAAG	train
T10PAMSGRNA_31111_4A*5C*7A_AAAG	AATACGATCGTTGTCGCGCGAAAG	train
T10PAMSGRNA_29566_4A*5A*8A_AGGG	AGAAATTAACAGATCGCCGTAGGG	train
CLINVARALT_53126_6A*7C_TGCC	GTGTGACTCCAGCTTCCCAATGCC	train
CLINVARALT_55559_6A*7C*8A_CATT	TTCTTACATGTAATAATCAGCATT	train
CLINVARREF_45129_6A*7C*8C_AGCC	AACTTACCCTTGAGAATTCCAGCC	train
T10PAMSGRNA_32713_7A_AAGG	CTGTTTAGGTAGGAGATAGTAAGG	train
T10PAMSGRNA_19496_6C_AGGG	TGAGGCTTAGATGAGATCTCAGGG	train
T10PAMSGRNA_22240_5A*6A_GGAG	CATTAATTTCTATAGTCCAGGGAG	train
T10PAMSGRNA_32172_5A_AACG	GTGTATGTACAGACATTTGCAACG	train
CLINVARREF_37993_6C*7C*8A_CAGT	GGTGTCCATTTGTGTCAAAGCAGT	train
CLINVARREF_43598_4C*5C*6C*7A*8A_CAGT	AGTCCCAAGGCTCCTCCTCACAGT	train
T10PAMSGRNA_28656_5C*6C*7C_AGGG	CATGCCCGACAGCAGCAATTAGGG	train
CLINVARALT_45400_5C*6A*7A_CAGT	GGCTCAATTGAGGTGACTAACAGT	train
CLINVARALT_47035_4C*6A*8A_CACT	GGCCTAGAGATGCAGGAAGACACT	train
T10PAMSGRNA_21596_4A*6A*7A_AGGG	TAGAGAAGCATCTGCGTGGTAGGG	train
CLINVARALT_48966_4C*6A*7C*8A_AACA	GTACTACACCAAGTGCTCCAAACA	train
CLINVARALT_54677_5C*6A*7C*8C_AAGA	ACCGCACCCTCTACCTGCGCAAGA	train
T10PAMSGRNA_25050_4C*5A*7A*8C_GGAG	GTGCAGACACCGCGATGCATGGAG	train
CLINVARALT_55496_4A*6A*8A_TAGA	AAGAGATAAGGATAATTATTTAGA	train
T10PAMSGRNA_19172_6A*7A_AACG	CTCGGAATCGGCGCTATACAAACG	train
CLINVARALT_55583_4C*6A*8A_AGCA	AGGCTAGACACGGAAGCTTAAGCA	train
CLINVARALT_55455_4C*5C*6A_AAGA	CTTCCAGGCTATTGGGAAGGAAGA	train
T10PAMSGRNA_24924_4C*5A*6C*8C_AGAG	ATGCACTCTGTATATGGATAAGAG	train
T10PAMSGRNA_30616_4A*8C_AGGG	GTGATGGCCTCAAGAGGCATAGGG	train
CLINVARREF_45018_5C*6A_TGAC	CACGCAGTGCGCGGCCGACATGAC	train
CLINVARALT_51769_6A*8C_AGCA	CGCGGAGCGCGCTGGCCACCAGCA	train
T10PAMSGRNA_23756_5C*6C_AGGG	TGTTCCTGTCTTCGACGTGTAGGG	train
T10PAMSGRNA_11183_4A*7C_AAGG	ATCATGCGAGTTTAGATTGCAAGG	train
T10PAMSGRNA_10371_4A*5A*6C*7C_AAAG	TCAAACCTTAACGAGTCTAAAAAG	train
CLINVARALT_49538_4C*5C*6C_TGCA	GATCCCGGTGACCGTGCTGGTGCA	train
T10PAMSGRNA_33099_5C*6A*7A_GAGG	ACATCAAGCTCTGTACCTCCGAGG	train
CLINVARALT_52263_4A*6A_TAGA	GTGATATGAGTACAATAAAATAGA	train
T10PAMSGRNA_32236_5A*6C*7A_AGGG	GATTACAGCGCTCTTGGCCTAGGG	train
CLINVARREF_39257_5C*6C*7A_AACA	TTAGCCAGCGTTTCCCTCAGAACA	train
T10PAMSGRNA_24565_4C*5A*6A*7A*8C_AGCG	ACACAAACCGGAATCTCGCCAGCG	train
CLINVARALT_47840_6A_CACC	AACTGATGGGCAGCTGTCATCACC	train
T10PAMSGRNA_27824_6A_AGAG	CGAGTAGGCTAGGATGCTATAGAG	train
CLINVARREF_36158_5C*6A_GAGA	GCCGCAGGGCGCTGATGGACGAGA	train
CLINVARALT_48103_4C*6A*7A*8A_CAAC	GAGCTAAATCTTTGATATCTCAAC	train
T10PAMSGRNA_26612_4C*8A_AACG	CTGCGTTAATCCATATAATCAACG	train
CLINVARREF_44216_5C*6A_AGTT	CATGCATGTGCCAGCGTGGGAGTT	train
CLINVARREF_37406_4A*5C*6C*8C_TACT	ACCACCGCAACCAGTGCCAATACT	train
T10PAMSGRNA_24864_4C*5A*6C*7A*8A_AGAG	CTACACAACACATATGGTCTAGAG	train
T10PAMSGRNA_30280_4A*8A_GGAG	ATCATTGAGCGATGCGGCTTGGAG	train
CLINVARREF_44304_6A*8C_AGTA	CTTGTATCAGGACCACATGCAGTA	train
CLINVARREF_37320_4A*5C*6C*7C_AAGA	GATACCCTTAGTGACCAACGAAGA	train
T10PAMSGRNA_25087_4C*5A*8C_GAAG	CTACAGTCCACGCTCGCTCAGAAG	train
CLINVARALT_50736_4C*5A*6C_CACT	AGGCACGGCATAAGATACGGCACT	train
CLINVARREF_44279_6A_AGAG	CCTGGAGGCATCGCTCTTTCAGAG	train
CLINVARREF_44508_6A*8C_TAGA	ATCTGAGCCCAACCTGCAGTTAGA	train
T10PAMSGRNA_24314_6C*8A_AGAG	CCTTGCTATGCACGCGAGCGAGAG	train
CLINVARREF_41805_4C*5A*6C*8A_AGAC	AGGCACGAGCTATGTTGAGAAGAC	train
T10PAMSGRNA_33706_6A*7A_AGGG	GCGTGAATTCGGCGGAACCCAGGG	train
T10PAMSGRNA_20868_4A*7C_GACG	ATGATGCTTCGTATGAAGCTGACG	train
CLINVARREF_43935_5C*6C*7A_TGCC	CAATCCATCCTGTCCAGGAGTGCC	train
T10PAMSGRNA_24189_7A_GAGG	TAGTGTAGCATATGCTTGAAGAGG	train
CLINVARALT_47357_5A*6A*7C_CATC	GAGGAACTGTTTCTCTGGGACATC	train
T10PAMSGRNA_29615_4A*5A*7C_AGCG	TGTAATCTACAGCGAGAAATAGCG	train
T10PAMSGRNA_15287_4C*5A*6C*8A_GAAG	AGTCACGAAGGCTATGCATCGAAG	train
CLINVARREF_42588_5C*6C*8A_GACG	ACCGCCGAGAGCACCACACAGACG	train
T10PAMSGRNA_32037_5A*6A_GAAG	GATTAAGGTGCTACATCTCGGAAG	train
CLINVARREF_43078_4A*5C*6C_AAAA	TTTACCTGTCCTTGGGAGTCAAAA	train
CLINVARREF_38891_4C*5A*6C*7A_CAAA	TGACACATTCCCCATTTCGGCAAA	train
CLINVARALT_48355_6A*8A_GACA	GTGGTATAAGCGTAACCGAAGACA	train
T10PAMSGRNA_20807_4A*7A_GAAG	ACTATGAGATGCGAGAACTAGAAG	train
CLINVARALT_52767_5C*6A*7A_TGAA	GGGTCAATGACCACGGGCACTGAA	train
CLINVARALT_53452_4C*6A_AGCG	TACCTATGGGGATTTGTGAGAGCG	train
T10PAMSGRNA_18414_7A*8A_AGAG	AATGTGAACGGTCATACGGCAGAG	train
CLINVARREF_37758_4A*6C_TGCC	TAAATCGGGGCTGTCTTCCATGCC	train
T10PAMSGRNA_22291_5A*6A*7C_AAAG	GGATAACGTCAGCTCGATCCAAAG	train
CLINVARALT_48322_4C*6A*8A_TGCT	CACCTAGAATCCATCGGTCATGCT	train
CLINVARALT_50358_4C*5C*6C*7C_TGAT	AATCCCCTTCTTCGTCCCTCTGAT	train
T10PAMSGRNA_14010_5C*6C*7A*8C_GGAG	ATCTCCACCATTTGGAGTCAGGAG	train
CLINVARREF_36663_6C*7C*8C_AGCA	TGTGGCCCTGGAGAAACTGCAGCA	train
T10PAMSGRNA_15344_4C*5A*7A*8C_AGAG	CGACAGACGAGCAGAGGCCCAGAG	train
T10PAMSGRNA_21215_4A*5C*8A_AGCG	TTAACTGAGTGACTCTCATCAGCG	train
T10PAMSGRNA_12555_5A*6A_AGCG	TCGTAATGCAGCAGGATATGAGCG	train
T10PAMSGRNA_23221_6C*8C_AAAG	CGATTCGCGCGGCTACCTAAAAAG	train
T10PAMSGRNA_31958_5A*6A_GACG	CAGTAATGATGATATGTATGGACG	train
T10PAMSGRNA_20827_4A_GAAG	TGTATGTTCGTACAGACGTTGAAG	train
T10PAMSGRNA_28703_5C*7A*8A_AAGG	AGAGCGAAACTTTCCGAATGAAGG	train
CLINVARALT_45904_4C*6A*8C_AGTT	GTGCTAGCAGGTGACGCCCGAGTT	train
CLINVARALT_54739_5C*6A*7C*8A_AGCC	GCCTCACAGCTCCACCTGGTAGCC	train
CLINVARREF_44399_6A*7C*8C_TGAC	CTGTTACCTTGGTTCCCAGATGAC	train
CLINVARALT_50173_4A*6C_CAGC	TCCATCTTAGACAATTGTTTCAGC	train
T10PAMSGRNA_31832_4A*7C_AACG	CAGAGGCTCGCTGTCGGCTAAACG	train
CLINVARREF_36755_4A*5A*6C*7A_AGTC	ACCAACAGACCTTGCCAGAGAGTC	train
T10PAMSGRNA_32862_6C*7C*8A_AACG	AAGTTCCATGACTAGATCCTAACG	train
CLINVARALT_54438_4C*5A*6A*7A_CAAG	TTACAAATCGTAATGAATGTCAAG	train
CLINVARALT_54311_4A*6A*8A_GAAA	GGCATAGATGACCTAGAAAAGAAA	train
CLINVARREF_42257_4A*5C*6C*8A_AAAT	TTCACCTAGAATATACAAACAAAT	train
CLINVARREF_39888_4A*6C_CACT	AACATCTGTAAGCACATTAACACT	train
T10PAMSGRNA_17677_5A*6C*7A*8C_GAAG	CATGACACTAGGGCACCCACGAAG	train
CLINVARALT_52643_5A*6A_CATG	CCGTAAGTTACAGTGTACAGCATG	train
T10PAMSGRNA_22357_5A*7A_GAAG	GAGTATATGACCTGGAAATCGAAG	train
PAM256ACT_34960_5C*6C*7C_GCAG	GTCGCCCTCGAACTTCACCTGCAG	train
CLINVARALT_49790_6C*8A_CGCC	ACGGGCGAGTCTCTGGGTGCCGCC	train
CLINVARREF_43622_5C*6C*7A_TACG	TCAGCCAGGTGCTCAGCGGCTACG	train
CLINVARREF_36404_5C*6C_CAAA	GTTGCCTGGCACAGAGGGGCCAAA	train
T10PAMSGRNA_24852_4C*5A_AACG	GGACATGGTCTTCGTAGTTCAACG	train
CLINVARREF_41836_4C*5C*6C*8C_CACC	GCACCCGCAGTGCAGAGCAGCACC	train
T10PAMSGRNA_26538_4C*6A*8A_GACG	GGTCGAGATCGTCATACGCAGACG	train
T10PAMSGRNA_31907_5A*6A*7A*8C_GAAG	TTGTAAACCGGCTGGCTCGTGAAG	train
T10PAMSGRNA_23090_6C*7A*8A_GGAG	AGATTCAACTGTTACTTTAGGGAG	train
T10PAMSGRNA_14768_7A_GACG	GAGTGGAGATTAGCTGACGTGACG	train
CLINVARREF_44208_4A*5C*6A*8C_AACA	AAAACAGCTGGACTATAAGAAACA	train
CLINVARREF_37109_4A*6C_CACC	TGGAGCTGCTCTCATCCCTCCACC	train
CLINVARALT_52045_4C*6A*8C_TACT	CCACTAGCTTACTTACAGTTTACT	train
PAM256ACT_34886_5C*6A*8A_GTAT	GGGTCAGACGTCCAAAACCAGTAT	train
CLINVARALT_47027_5C*6A*7C*8A_TAAG	ACATCACAGAGGTGTCCCAGTAAG	train
CLINVARREF_36162_4C*6A*7C_CGCC	CCTCTACGAGGAGCGCTGGACGCC	train
CLINVARALT_55572_6A*7C*8A_AGTC	CCTTTACATGTCCTCCACTGAGTC	train
T10PAMSGRNA_11804_4A*5C*7C*8C_AGAG	TGTACGCCAGAGCGGATCCTAGAG	train
T10PAMSGRNA_29056_7A_AGGG	GGCGGTAGGCAGGTAGCAAGAGGG	train
T10PAMSGRNA_18474_7C*8A_AGAG	TGAGTGCAAGCCGACATATGAGAG	train
CLINVARREF_37465_6C*8A_GAAT	TCTGTCGATCTTATTCCCAAGAAT	train
T10PAMSGRNA_24679_4C*5A*6A_GAGG	ACGCAAGTCTTCGATCCACGGAGG	train
T10PAMSGRNA_32466_5A*7C*8C_AGGG	TAGTAGCCTCCCATTATGTCAGGG	train
T10PAMSGRNA_22704_5A*8A_AGAG	AAGTAGTACGTCCGGCTAAAAGAG	train
T10PAMSGRNA_24051_6A*8C_AAAG	GGCTGATCCGGGCATATATTAAAG	train
CLINVARALT_48226_6A*8C_TACC	CACTGATCCAGCCTTAACCTTACC	train
CLINVARALT_54665_4C*6A_TGAT	CTCCTAGGCAGTGTAGGATGTGAT	train
CLINVARREF_44483_6A_GATA	CTGTGAGGCACGAAGACATCGATA	train
T10PAMSGRNA_19475_6C*7A_AGCG	GGTGGCAGTGGAGCCTCGATAGCG	train
CLINVARREF_43177_4C*5C*6C*7A_AAGT	CGGCCCAGGCGGCCAGGTGGAAGT	train
T10PAMSGRNA_12442_4A*7C*8C_AACG	TAGAGGCCTGTCGCACAAGTAACG	train
T10PAMSGRNA_21963_4A*6C*7C*8A_AAGG	CGTAGCCAGCGAGCGAATGAAAGG	train
T10PAMSGRNA_23926_5C*7C_AGGG	GCGTCGCTTGTGGAACTCGAAGGG	train
CLINVARREF_35620_4C*5C*6A*7C*8C_CGAC	TACCCACCTGGATCGGCCTCCGAC	train
CLINVARREF_35823_6A*8C_AGCC	ATCGTAGCACACGTTCTTGCAGCC	train
T10PAMSGRNA_14243_5C*7C_AAGG	GCTTCGCGGTCAGCGTATGCAAGG	train
T10PAMSGRNA_26010_4C*5C*7A_GGAG	ATCCCTAGCTAGTAGCGTTAGGAG	train
T10PAMSGRNA_15064_4C*5A*8C_AGAG	CGTCATTCTGAGCTGTTAGAAGAG	train
PAM256ACT_34112_5A*7C*8C_AAGG	GTAGAGCCTACTGCTCTTAGAAGG	train
CLINVARREF_42469_4A*5C*6C_AGTT	GGGACCTGAAGAATTAAAACAGTT	train
T10PAMSGRNA_10523_4A*5A*7C*8A_AAGG	CCGAAGCATGTCTCCTCAAGAAGG	train
T10PAMSGRNA_13071_5A*7C_AAAG	GACTAGCGGAAACTGCTACAAAAG	train
CLINVARALT_47886_5C*6A_TGAG	TGTTCAGTGAAGGATACGGATGAG	train
CLINVARREF_42078_5A*6C_AGAG	TGCTACGTACCATCCAGAAGAGAG	train
CLINVARALT_51193_4C*5C*6C*8A_AATG	CCGCCCGAGAATCCCCTTTAAATG	train
T10PAMSGRNA_25860_4C*5C*6A*8A_GGAG	ACGCCATACACTAGTGGGACGGAG	train
CLINVARALT_52327_6A*8A_GAAA	ACCTGATATAAAGATGGCAAGAAA	train
T10PAMSGRNA_24044_6A_AGAG	GCTTGATTGCGTTAGTACACAGAG	train
CLINVARALT_50521_4A*5A*6C*7A*8C_AATT	GATAACACCAGATCCTTCTGAATT	train
T10PAMSGRNA_29317_7A_GAAG	TTCGGGATACAGATCGAATTGAAG	train
CLINVARREF_37688_5C*6C*7A_CACA	AGAGCCAGCACAACCTCATGCACA	train
T10PAMSGRNA_27144_5A*6A*7C_AGAG	ACTGAACGCGACTCACACACAGAG	train
T10PAMSGRNA_20297_4A*5A_GAAG	AGCAAGGGTGGATCTGAGCGGAAG	train
T10PAMSGRNA_13510_6C*8A_GGAG	GATTTCGAGTAACGATGCTTGGAG	train
T10PAMSGRNA_24753_4C*5A_AAGG	CGACATTTGAGCTCCTTGGAAAGG	train
T10PAMSGRNA_12029_4A*7A*8A_GAGG	AACAGTAATCCTCAGCGATGGAGG	train
T10PAMSGRNA_23666_5C*8C_AGGG	AGATCTGCTAAACTCTCTGCAGGG	train
CLINVARALT_48784_5C*6A_TACT	GTATCAGTCCCCAGAACTCTTACT	train
CLINVARALT_45553_5C*6A*7C*8A_GAGT	AACTCACAGTGCTAATGCTTGAGT	train
T10PAMSGRNA_10130_4A*5A*7A*8A_GGAG	CGAAATAACTTCGATCTTTGGGAG	train
PAM256ACT_34145_5C*6C*7C_ATTG	GTCGCCCTCGAACTTCACCTATTG	train
T10PAMSGRNA_23707_5C*6C*7A*8C_GAAG	GGCTCCACGAGCACAGCCGGGAAG	train
CLINVARALT_52951_4A*6A*7A_TGCT	TTGAGAAGGCAGAAAATCTTTGCT	train
CLINVARALT_46017_4C*5A*6A_AGAA	GACCAAGTGAATTGGGACGAAGAA	train
CLINVARREF_36097_5C*6A*7C*8C_GAAG	CCCGCACCTTGGTAAGAATAGAAG	train
CLINVARALT_53818_4C*5C*6A*7A_GATG	TCTCCAAGTCAGCGACAGAAGATG	train
CLINVARREF_42460_4C*5C*6C*8A_AATA	TATCCCTAGAAATAAAACAAAATA	train
T10PAMSGRNA_23210_6C*8A_GGAG	CCGTTCGAGTAGTGACTCATGGAG	train
T10PAMSGRNA_22426_5A*7C*8A_AGGG	CCTTATCACAATTGCATACTAGGG	train
T10PAMSGRNA_27620_5A*7C*8C_GGAG	CAGGAGCCGTCCAGCGGTACGGAG	train
ENDOSITE_55705_4A*5C*6C_GGTA	GGAACCTGTGAGCTGCACCAGGTA	train
T10PAMSGRNA_25135_4C*5A*7C_AGCG	ATCCAGCGACGGCGCTTTGGAGCG	train
CLINVARREF_38300_5C*6C*7C*8A_CGAT	TGCGCCCACCATCAGGTCTGCGAT	train
T10PAMSGRNA_12376_4A*7A_AGGG	CCGAGGAGATCGGCGATAGCAGGG	train
T10PAMSGRNA_17113_4C*6C*7C*8A_AAGG	GGCCGCCATCGTTATCATGTAAGG	train
CLINVARREF_44444_4C*5C*6A_CAAC	CATCCAGGCCCAGAAGTTTCCAAC	train
CLINVARREF_39952_6C*7C_AATT	TGTTTCCTCATTAACCTAGGAATT	train
T10PAMSGRNA_23719_5C*6C*7A_GAGG	CGTTCCAGGTCCTATCCTACGAGG	train
CLINVARREF_35674_4A*5C*6A*8A_CAGA	TCAACAGAAAGAGGACTTGCCAGA	train
T10PAMSGRNA_32609_6A*7C*8A_GAGG	GGCTTACAATCATAAGTGCGGAGG	train
CLINVARALT_53438_4A*6A*7A_CAGC	AGCAGAAGTGAACTGCAGAACAGC	train
T10PAMSGRNA_30686_4A*5C*6A_AGGG	GTCACATTGTTCTGTCCTCCAGGG	train
T10PAMSGRNA_10831_4A*7C*8A_AAAG	GTGATTCAATGTTATAGTAAAAAG	train
CLINVARALT_52299_4C*5A*6A_AGTT	CACCAAGTATGGCACTGCTGAGTT	train
CLINVARREF_35733_5C*6A*8C_TGCA	CCTGCAGCTTTGAGCAGCTCTGCA	train
CLINVARALT_52464_5C*6A*8C_CAGC	ACATCAGCGAGGAGATGCTGCAGC	train
CLINVARREF_40523_4A*5C*6C*8A_GACT	GTTACCGAAATAATCGTAGTGACT	train
CLINVARALT_55037_4C*6A*8C_CGTC	GTTCTAGCACAGGAGCATGACGTC	train
CLINVARREF_41327_4C*5A*6C_AGAT	ACTCACGTCCACGCAGGTCAAGAT	train
T10PAMSGRNA_22072_4A*7A_AACG	CGAAGGAGTCCGATACCAACAACG	train
T10PAMSGRNA_12254_4A*6C_AGAG	ATCAGCTGATTGTGGATCCGAGAG	train
T10PAMSGRNA_29032_7A_AACG	TTGGGTATGCGATCTATTCTAACG	train
T10PAMSGRNA_16552_4C*5C*7A*8A_AACG	ACACCGAAGTCATACTGTAAAACG	train
T10PAMSGRNA_24202_8C_AACG	GTGTGTTCGCTGCGAGGAATAACG	train
CLINVARREF_39250_5C*6C*7A_AGTT	ATGGCCAGGTAAGTCTGTAAAGTT	train
T10PAMSGRNA_22845_6A*7A*8C_AGCG	TCTTTAACGCCGGTGCACGAAGCG	train
T10PAMSGRNA_10191_4A*5A_AAAG	TTGAATTGGTGGGCCTGAGCAAAG	train
CLINVARALT_48238_4A*5A*6A_GAAA	AATAAAGTAATTACTGTATAGAAA	train
CLINVARALT_54212_5C*6A*8A_CATC	ACCTCAGAGAAGACTCATTTCATC	train
CLINVARALT_55610_6A*7A_CAGT	GATTGAATGCCACAGGAAATCAGT	train
T10PAMSGRNA_21399_4A*5C*6C_GAGG	CACACCGGATCTTGTCGCGGGAGG	train
CLINVARREF_39316_6C*7A*8A_CACT	ACTTGCAAAATATGTGGTCACACT	train
CLINVARALT_48173_4C*6A*8C_CATT	ACCCTAGCCAGGACTGTCCTCATT	train
CLINVARALT_51203_4A*5A*6C*7A*8C_AGCG	GTCAACACCTGCTTTGTTGCAGCG	train
T10PAMSGRNA_12204_4A*6C*7A*8C_AGAG	CGAAGCACGATGACCAAGCGAGAG	train
T10PAMSGRNA_13820_5C*6A_GGAG	CGCTCAGGTCTTACGCTGGAGGAG	train
T10PAMSGRNA_19209_6A*8A_GAGG	CGCGGATAGTTAGCCGCACAGAGG	train
CLINVARREF_42618_4A*5A*6C*8A_TAGC	AGAAACGATCAGGTAACTGCTAGC	train
CLINVARALT_49034_4A*6A_AATT	TCCAGAGGAATATGGGCTTAAATT	train
T10PAMSGRNA_29620_4A*5A*7C_GGAG	TTCAATCTTAAGGAGACTCGGGAG	train
CLINVARREF_37542_6C*7A*8A_GATG	TGGTGCAAAGGGGCATCCATGATG	train
T10PAMSGRNA_17289_4C*7C_GAGG	GTGCGGCTGCACAGGTCGCAGAGG	train
CLINVARALT_48078_4C*6A_GACT	TTGCTAGGAGGCAGTGGACAGACT	train
T10PAMSGRNA_28403_5C*7A_AAGG	CCGGCTATGCCGAGCATCCTAAGG	train
PAM256ACT_35038_5C*6A*8A_GGTG	GGGTCAGACGTCCAAAACCAGGTG	train
CLINVARALT_47301_4A*5C*6A*8C_TGAC	CAAACATCTGGATGAATGGGTGAC	train
T10PAMSGRNA_20271_4A*5A_AAAG	GTCAAGGTGTAAGTCTGCGGAAAG	train
CLINVARALT_46192_4C*5A*6A_CAGC	CTGCAAGGCCATGATGATGACAGC	train
T10PAMSGRNA_31913_5A*6A*7A_AAGG	CGCTAAAGGTCTTCTGGCTTAAGG	train
CLINVARALT_51823_4A*6A*8A_TGCT	TCAAGATAACTTTGCCTCTTTGCT	train
CLINVARALT_45809_6A*8C_TGTA	ATCTTAGCCAACCTGTACACTGTA	train
T10PAMSGRNA_21714_4A*6A_AGAG	CATAGAGGCGCCGACAGCTAAGAG	train
T10PAMSGRNA_25176_4C*5A_AGGG	CATCAGGGCTATGTGAGTTTAGGG	train
CLINVARREF_40835_4C*5A*6C*7C*8C_AAAC	CTTCACCCATTAACCCAGGGAAAC	train
T10PAMSGRNA_30784_4A*5C*6A_AGAG	CGAACAGGCATAATTATGTAAGAG	train
T10PAMSGRNA_24306_6C*7A_AGGG	CGTTGCAGTGCATATAATCTAGGG	train
CLINVARREF_35874_6A*7A*8C_AAGA	GTTTGAACAGACACGACTGTAAGA	train
T10PAMSGRNA_28986_6A*8A_AGGG	TTGGGAGAATGTACGTATGTAGGG	train
CLINVARREF_44411_4A*6A_TACA	GCGATATGATGATCCTGAAGTACA	train
CLINVARALT_51420_4C*5A*6C_AGCT	GCTCACTGCCTTTCAGGTAGAGCT	train
CLINVARREF_42826_4A*5A*6C_TGCT	TGTAACTGCAAGAGGAATAATGCT	train
CLINVARALT_53272_4C*6A*8C_TGCC	AGGCTAGCTGCCACCTCCGCTGCC	train
T10PAMSGRNA_21594_4A*6A*7A_AGAG	GGAAGAAGGAGCAGACTTCAAGAG	train
T10PAMSGRNA_26861_4C*6C_AAAG	TTGCGCGTCTGTCGTGGCTAAAAG	train
CLINVARALT_49570_4C*5A*6C*7C_AGAA	TTACACCTTGTGTGTGTCAGAGAA	train
CLINVARALT_50820_4A*5C*6C_TGAT	AAAACCGTGAAGGATGAGAGTGAT	train
CLINVARREF_41082_6C*7C*8A_CGAC	CAAGGCCACCAAGGGTAACCCGAC	train
T10PAMSGRNA_24158_7A*8A_GACG	TGTTGTAATATTACCTGCTGGACG	train
CLINVARREF_38698_4C*5C*6C*7A*8C_AGAC	CCACCCACCGAGGAGCTGAAAGAC	train
T10PAMSGRNA_27559_5A*8A_GAGG	ACGGAGTAAGCTCACTCACTGAGG	train
CLINVARREF_39973_6C_CAGC	ATGTGCGGCTGTGGTCCCTGCAGC	train
PAM256ACT_34650_5C*6A*8A_CTTC	GGGTCAGACGTCCAAAACCACTTC	train
CLINVARALT_50611_6C*7A*8A_AGAG	GAATGCAAGTGTTGGATTTGAGAG	train
T10PAMSGRNA_13607_7C*8A_GAAG	ACGTTGCACTACCTTCAACGGAAG	train
T10PAMSGRNA_20623_4A*6C*7A_AAGG	CGAATCATCTCGTATCACTCAAGG	train
T10PAMSGRNA_32416_5A_AGGG	CTATAGTTATCTAGAGTCTTAGGG	train
CLINVARALT_48753_5C*6A*8A_AGCT	GTCTCAGAGTTCACGGGCGTAGCT	train
T10PAMSGRNA_28924_6A*8C_AGAG	ACTGGATCCTCGCGGTACAAAGAG	train
T10PAMSGRNA_26222_4C*5C*6C_AACG	TCGCCCGTTCTGAGTGAGGGAACG	train
PAM256ACT_34143_5C*6A*8A_ATTG	GGGTCAGACGTCCAAAACCAATTG	train
CLINVARALT_53858_6A*8C_TGTC	GCCTGAGCGGACACGGCCACTGTC	train
T10PAMSGRNA_17507_5A*7A_GAAG	TACGATATTCATGTATCCGTGAAG	train
T10PAMSGRNA_14246_5C*7C_AGGG	TCGTCGCGCATACAGATGCTAGGG	train
T10PAMSGRNA_30491_4A*7A*8C_AAAG	CGTATGACTCACCTTGTTCAAAAG	train
CLINVARREF_35250_4C*5C*6A*8A_TGTG	TTTCCAGAAAGCTTTACGGATGTG	train
T10PAMSGRNA_16723_4C*6A*7A_AAGG	ACGCGAATGAGTACTCGCCGAAGG	train
T10PAMSGRNA_23399_5C*6A*7A_GAGG	TGCTCAAGGATAATTAGCTCGAGG	train
CLINVARALT_47665_5A*6A*8A_TGAT	ATATAAGATTCACCTTTATTTGAT	train
PAM256ACT_34811_5A*7C*8C_CGGC	GTAGAGCCTACTGCTCTTAGCGGC	train
T10PAMSGRNA_10973_4A*6C*8C_AAGG	CGCATCTCCTAGCATGATCCAAGG	train
ENDOSITE_55724_6A*7C_CCCA	GGAGGACTCTCTGATGAAGACCCA	train
CLINVARALT_55355_4C*6A*8C_CGTG	CTTCTAGCCAGTAGATTCTGCGTG	train
CLINVARALT_52048_4C*6A_AATC	GCGCTAGGTTGGAGATGTTAAATC	train
T10PAMSGRNA_27284_5A*7C_AGAG	GGAGATCTTACCAGGAAACCAGAG	train
CLINVARALT_52928_6A_AACC	ATCGGAGGGACTCAGGGATGAACC	train
CLINVARREF_40924_5A*6C*7C_CAAA	CTGTACCTGCCAACAACTTCCAAA	train
T10PAMSGRNA_11051_4A*6C*8C_AAAG	CGCATCGCCTTAGTGCGGTGAAAG	train
CLINVARREF_38090_4A*6C*7A_AAGT	CCAAGCAGCTGTACCCTGGTAAGT	train
T10PAMSGRNA_32179_5A_GAGG	ATCTATGTCACTATGTGATGGAGG	train
T10PAMSGRNA_10494_4A*5A_AGAG	TCGAAGTTTAGGGAATTAGTAGAG	train
CLINVARREF_36971_4C*5A*6C*7C_AGTT	CATCACCGAGATAGCCAGCGAGTT	train
T10PAMSGRNA_28577_5C*6C*7A*8C_GAAG	ACTGCCACATATCAGCCTGCGAAG	train
T10PAMSGRNA_17530_5A*7A_GGAG	GGTGATAGACAGAGGCCGCGGGAG	train
CLINVARREF_37584_4A*6C*7C*8A_AGCA	GACATCCAGGTCATCGCTATAGCA	train
T10PAMSGRNA_28583_5C*6C*7A_AAGG	AATGCCAGCGGTCACGGCATAAGG	train
T10PAMSGRNA_15217_4C*5A*6C_GAAG	CTGCACTTTCCTGATGCGACGAAG	train
CLINVARREF_40545_5A*6C*7C_AATC	CCTTACCTTCAGGGTGTCAAAATC	train
T10PAMSGRNA_26606_4C*7A_AGGG	GACCGTAGGTGAAGTGTTATAGGG	train
CLINVARREF_39130_4A*5C*6C*8A_AGCC	CTTACCGATGGATGGGGCATAGCC	train
T10PAMSGRNA_15676_4C*7A_AGGG	CAGCTTAGCTTCTGAGCGAAAGGG	train
CLINVARREF_36301_4A*5A*6A_AAAG	TTTAAATTTCTAGGTGTGCCAAAG	train
T10PAMSGRNA_24804_4C*5A*7C*8C_AGAG	TGTCATCCTACTGTCTTCAGAGAG	train
CLINVARALT_49940_4C*5C*6C*7A*8A_TGCT	ATGCCCAAGCCCAGAAAGGGTGCT	train
CLINVARREF_43379_6C*7C*8C_TGCC	CATGTCCCTGGCCAGCAGCATGCC	train
T10PAMSGRNA_13976_5C_AGGG	TGATCTGGTCTGTGATGATAAGGG	train
T10PAMSGRNA_29510_4A*5A*6A*8C_GGAG	CCTAAAGCGTGGTAATCCGGGGAG	train
CLINVARREF_37620_4A*6C_CAGT	TGCATCGGAAATCAGCTCTACAGT	train
CLINVARREF_38948_6C*7A*8A_TAAC	CAGGGCAACAGTAAGCATTATAAC	train
T10PAMSGRNA_11029_4A*6C*7C_GAGG	CCGATCCGTAATTCACTGAGGAGG	train
T10PAMSGRNA_11090_4A*7A_GGAG	TCGATGATTCGGACCTTGGTGGAG	train
T10PAMSGRNA_31825_4A*7C*8A_AGCG	TTGAGGCAGTGGGACGGGAAAGCG	train
T10PAMSGRNA_14244_5C*7C_AGAG	CACTCGCGCGCGAGTCGAGGAGAG	train
CLINVARALT_47012_6A*7A*8A_TGAC	CTATGAAAGAATGAGGTAAGTGAC	train
T10PAMSGRNA_26932_4C*8A_AACG	GACCGGTACAGCACTACAGGAACG	train
CLINVARALT_52789_5C*6A_CACT	AATGCATGTACTGGGCAATCCACT	train
T10PAMSGRNA_12893_5A*6C*7C_AAGG	GTGTACCTGAGGGACTCGTGAAGG	train
CLINVARALT_55389_4C*5A*6A*8A_TACA	TACCAAGAAATAATAAACTTTACA	train
T10PAMSGRNA_17506_5A*7A_AGGG	ATCGATATTGACGAGTTTCGAGGG	train
T10PAMSGRNA_13019_5A_GAGG	TCGTAGTTCGGCTCATAATTGAGG	train
T10PAMSGRNA_13587_8A_GAAG	GTGTTGTATATAACACACTCGAAG	train
T10PAMSGRNA_19739_4A*5A*6A_GAGG	TGTAAATGCTCCGACTCTGTGAGG	train
CLINVARREF_37673_5A*6C*7C_CATC	AGGTACCTGGTTAACAGAAGCATC	train
T10PAMSGRNA_18180_8A_GGAG	CACGTTTAATGGTCGAGCAGGGAG	train
CLINVARREF_43252_4A*5C*6C*8C_AGTC	CTCACCGCTAAAGTTACTGAAGTC	train
T10PAMSGRNA_29759_4A*5A*6C_GAGG	GAGAACTGCAACTCTACGGAGAGG	train
CLINVARALT_51835_5C*6A*7C_AACT	TTTGCACTACATATATCCAAAACT	train
T10PAMSGRNA_28584_5C*6C*7A_AGAG	TAGGCCAGTGGCTCAGCCTAAGAG	train
CLINVARREF_38952_4A*6C_CAAA	CCCAGCTGTTCAAGGAGGGGCAAA	train
CLINVARREF_44568_4A*6A*8A_TGAA	GGAATAGATGAGCCAAATTGTGAA	train
T10PAMSGRNA_15319_4C*5A*6C_GAGG	AGACACGGGATACGGTTGTCGAGG	train
T10PAMSGRNA_24445_7A_AGCG	AAGTGGATTGCGCGATTTGTAGCG	train
CLINVARALT_49848_4C*6C*8A_CAAA	TGTCTCGATAATGGATTCTGCAAA	train
CLINVARREF_38943_4A*6C_AGAG	AACAGCTGTAAAATAAGGAGAGAG	train
T10PAMSGRNA_22040_4A*6C_GGAG	GCGAGCGGTCTTATTCCGGGGGAG	train
CLINVARREF_41042_4A*5C*6C*8A_CATA	TAGACCGAGGGATATGCATCCATA	train
CLINVARALT_55145_6A_TGCG	AGTGTAGGGGAACGCGCTGCTGCG	train
T10PAMSGRNA_24965_4C*5A*6C*7C*8C_AGCG	GATCACCCACGGTCTGTTGCAGCG	train
T10PAMSGRNA_19191_6A*7A_AAAG	ACAGGAAGTACATGTAACCCAAAG	train
T10PAMSGRNA_21486_4A*5C*7C*8A_AGGG	GGTACGCAGATACTGCCAACAGGG	train
T10PAMSGRNA_12722_5A*7C*8A_AACG	GGATATCAGCCACTCATCCTAACG	train
CLINVARALT_45330_6A_CATT	AGGTTAGGGAGCCTTTCTGGCATT	train
T10PAMSGRNA_32488_5A*8A_GACG	AAGTAGGACTCAAGATAGTCGACG	train
CLINVARALT_51834_4C*5C*6A*8A_CATA	TATCCAGAGTGAACTGATTCCATA	train
T10PAMSGRNA_24105_6A*7C_AGCG	AGTTGACGAGCCCGGTGCCGAGCG	train
CLINVARREF_43403_5A*6C*7C*8C_AAGT	ACCTACCCGGAGTGTGGACAAAGT	train
CLINVARALT_46571_4C*6A*7C_AATT	CAGCTACTGTAACCTGGTACAATT	train
CLINVARALT_54392_4C*6A_CATG	GAGCTATTTATACATGACCCCATG	train
T10PAMSGRNA_25697_4C*8A_GAAG	TGCCTGTACTCGTACGTAACGAAG	train
T10PAMSGRNA_14326_6A*7A_AGGG	GATTGAAGCTACATTACCGGAGGG	train
T10PAMSGRNA_21479_4A*5C_GAGG	TACACGTGCATCACAGGCCGGAGG	train
CLINVARALT_55010_5C*6A_TAAG	TAAGCAGGTTGGGATCATCATAAG	train
T10PAMSGRNA_29306_7A*8A_AGGG	ACGGGGAATCTCTAAGCCGTAGGG	train
CLINVARALT_55261_5C*6A_AAAT	CCCTCAGTTCCCATAGTAGCAAAT	train
T10PAMSGRNA_18424_7A_AGAG	TATGTGATTCTCGCGCTGTGAGAG	train
T10PAMSGRNA_20585_4A_AGCG	GGAATTGTTAGCACACTCGTAGCG	train
T10PAMSGRNA_16128_4C*5C*6A*7A_GACG	TAGCCAATGTGCCGTCGGTGGACG	train
PAM256ACT_34836_5C*6C*7C_GATA	GTCGCCCTCGAACTTCACCTGATA	train
T10PAMSGRNA_13255_6A_AGCG	GCTTTAGTGACTCGTGCACGAGCG	train
T10PAMSGRNA_16173_4C*5C*6A*8C_AAGG	TTGCCATCATCTCTCGCAAGAAGG	train
CLINVARREF_39035_5C*6C*7A_GAGC	ACTTCCAGTGTGAAGGACATGAGC	train
T10PAMSGRNA_31679_4A*6C*7C_GAGG	AAGAGCCTTGACATGAAATGGAGG	train
T10PAMSGRNA_10665_4A*6A*8C_AGCG	TCGATATCCAAATGCATGAAAGCG	train
T10PAMSGRNA_19716_4A*5A*6A_AGGG	CCGAAATTCAGTATATGCACAGGG	train
T10PAMSGRNA_31944_5A*6A*8C_AGAG	GCATAATCTGTCCTTCCTCTAGAG	train
T10PAMSGRNA_26337_4C*5C*7C*8A_GAAG	TGCCCGCAGACCCTACCTCAGAAG	train
CLINVARALT_55300_6A*7C*8C_CAAT	CTCTTACCGAATGCGCCGTTCAAT	train
T10PAMSGRNA_31178_4A*5C_GACG	AATACGTGTAAGCACAATGCGACG	train
CLINVARALT_50762_5A*6C*7C_CAAG	ACTTACCTACCACTGCTTCTCAAG	train
T10PAMSGRNA_27067_5A*6A*7A_GAAG	TAGGAAAGCAATCTATCTTAGAAG	train
CLINVARREF_44583_4C*5A*6A_AACG	GCCCAATGCCAACATCCACGAACG	train
CLINVARALT_45826_5C*6A*7C_CAAA	GAGTCACTTGTTAACTCTTTCAAA	train
T10PAMSGRNA_17598_5A*7C*8C_GACG	CGTGATCCGTTACTCAGAAAGACG	train
T10PAMSGRNA_28193_7C*8C_AAGG	TACGTGCCTGGCTGCTTTCAAAGG	train
CLINVARREF_39383_6C*7A_AGTT	AAATGCAGCGGGATTTGGTGAGTT	train
T10PAMSGRNA_28716_5C*7A_AGGG	GGCGCGATCTAACGGCTCCCAGGG	train
CLINVARREF_42044_4C*6C*8C_TACC	GATCTCTCCGAAGATGACGATACC	train
T10PAMSGRNA_23283_8A_AAGG	TAGTTGTAGAGTTGTGTGCCAAGG	train
T10PAMSGRNA_33270_5C*8A_GGAG	AAGTCTTAAGTTCGCATATTGGAG	train
T10PAMSGRNA_33452_5C*6C_AACG	AGCTCCTGTCTCGCTAATTAAACG	train
T10PAMSGRNA_10224_4A*5A*7C*8C_AGAG	GGCAATCCAGTGCATACGTTAGAG	train
T10PAMSGRNA_12926_5A*6C*8A_AGGG	CACTACGATCCCGCCTTAGGAGGG	train
T10PAMSGRNA_18682_5C*6A_AACG	GCTGCAGGTGCACTCTGACCAACG	train
T10PAMSGRNA_28992_6A_AACG	GCGGGAGTCTCCGTAGCAAGAACG	train
T10PAMSGRNA_25853_4C*5C*6A*8A_AAGG	CAGCCATACGGCGACGCCGAAAGG	train
CLINVARALT_47722_5C*6A*8A_CAGC	ACCTCAGATGGTGCCATCTCCAGC	train
CLINVARREF_41799_6C*7A_TGAG	CACTGCAGCTGTGCTACAGGTGAG	train
CLINVARALT_55554_5C*6A_TGTA	AGATCAGGGAGAAGTTTGGTTGTA	train
T10PAMSGRNA_13144_6A*7A*8C_AGAG	CCGTTAACTGACCTACCCTCAGAG	train
CLINVARALT_46811_6A_TGAT	ACATGAGTGAAACACGCGGGTGAT	train
CLINVARALT_50848_6C*7A*8A_TAAA	CCAGGCAAGAAATCTTCTATTAAA	train
T10PAMSGRNA_19344_7A*8C_AGAG	TTAGGTACTGACCGATCTTGAGAG	train
T10PAMSGRNA_15579_4C*6A*7C_GAGG	GACCTACTTGTGGATAGAGTGAGG	train
T10PAMSGRNA_29382_7C*8C_AACG	CCTGGGCCTCCTTCACGCAGAACG	train
T10PAMSGRNA_20945_4A*5C*6A*7A_AGCG	CGCACAATCATAACCGGCCCAGCG	train
CLINVARREF_44661_5C*6A*8C_CGCA	CGGGCATCACCACCCAGGCCCGCA	train
T10PAMSGRNA_27826_6A_AGGG	CACGTAGGGCACTATCATAGAGGG	train
T10PAMSGRNA_20537_4A*7C*8A_GAAG	GCTATTCAGTCGCGCGGTCCGAAG	train
T10PAMSGRNA_30807_4A*5C*7A_GAAG	CTGACTATACTCGTCGCTATGAAG	train
CLINVARALT_52078_4C*6A*7C*8C_TATG	AAGCTACCATGCCAAGAATCTATG	train
CLINVARREF_36815_5A*6C_CAAA	TGGTACTGAGGGGAAGGCGGCAAA	train
CLINVARREF_42467_5C*6C*7A*8A_AAAT	GAATCCAAATTGTAAGAGCTAAAT	train
T10PAMSGRNA_21854_4A_AGAG	CTGAGTGTAGACATGCTGCAAGAG	train
CLINVARREF_39910_4C*5C*6C*7A*8A_TGTC	CATCCCAATTATCAATGGGCTGTC	train
CLINVARALT_46930_4A*6A_AGAA	CAGATATGGTGAAGCTGTAGAGAA	train
PAM256ACT_34351_5A*7C*8C_TACG	GTAGAGCCTACTGCTCTTAGTACG	train
T10PAMSGRNA_24167_7A_GAAG	TTCTGTATATTATGAGGGTAGAAG	train
T10PAMSGRNA_12690_5A*8A_GGAG	ACGTATTAATATCAGCATGAGGAG	train
T10PAMSGRNA_25851_4C*5C*6A*8A_AAAG	TGCCCATACAGTTGACGTTTAAAG	train
CLINVARALT_52425_5C*6A*7A*8C_GAAT	CTCTCAACTTCGTTCTACCCGAAT	train
CLINVARALT_45910_4A*5C*6A*8C_AGAC	TGCACAGCGGTTGCTAAACCAGAC	train
T10PAMSGRNA_33477_5C*6C*7C_GAAG	AGTTCCCTCAAAGAAGTCGCGAAG	train
CLINVARALT_51606_4A*5C*6C_TGCT	AGTACCGGCGGAAAGACGGCTGCT	train
CLINVARREF_42147_5C*6C_AGAA	CACTCCGTGCAGCTTCAGATAGAA	train
CLINVARREF_38082_4C*5C*6C*8A_CAGC	AGTCCCGAGGTGAGTCTGCTCAGC	train
CLINVARREF_40829_4A*6C*8A_CGCC	GCGAGCGAGGTAAGCGGTGGCGCC	train
CLINVARALT_51971_6A_TGAA	TTCGTATGGCCAGATCTCGGTGAA	train
T10PAMSGRNA_18725_5C*7A_AGCG	AGTGCTAGATCAGTAGCACAAGCG	train
CLINVARALT_50093_5A*6C*8C_AGAC	TAAGACGCTGAGGAGGGGCCAGAC	train
CLINVARREF_42550_4A*5C*6C*7A_CGAG	AGCACCAGGAAGCGCGTCCCCGAG	train
CLINVARALT_48010_6A*7C*8A_CAGC	TTCTTACATCCCTTGGACCTCAGC	train
T10PAMSGRNA_32271_5A*6C_AAAG	CCTTACTGGACTGCGTTACTAAAG	train
CLINVARALT_45289_6A*7C*8A_AAAA	GGCTTACACGAGGCTGTAGGAAAA	train
T10PAMSGRNA_31059_4A*5C*6C*7C_GAGG	CGAACCCGAGCACTGCTCCAGAGG	train
CLINVARREF_43024_5A*6C*7A_CAGT	CCTTACAGATGTTTGTCACTCAGT	train
T10PAMSGRNA_22497_5A_GAAG	CCGTATGGAGTTCTCGTATCGAAG	train
T10PAMSGRNA_29902_4A*5A*8C_AACG	ACTAAGTCTAATGATCGGTAAACG	train
T10PAMSGRNA_17874_5A*8C_AGAG	GCTGAGTCTAAACATCGAACAGAG	train
CLINVARALT_49094_4A*6A*8A_AATA	AAGAGATATGTTACAGTGCGAATA	train
CLINVARALT_55277_4A*6A*8A_AATT	TGCAGATAAAAGAAGCCCTCAATT	train
T10PAMSGRNA_12086_4A*8C_AGGG	TGTAGTTCCTCCGAAGGCACAGGG	train
T10PAMSGRNA_31201_4A*5C*7C*8C_AAAG	ATCACGCCGCTCGCGTATTAAAAG	train
CLINVARALT_47992_6A*7A_TGTT	GTAGGAATAGTTATTCCGAATGTT	train
T10PAMSGRNA_24506_7C_AGGG	GATTGGCTCGCGGCGACAGGAGGG	train
CLINVARREF_35264_5C*6A_CGAT	ATCGCAGGTGGTATAAAGTGCGAT	train
T10PAMSGRNA_17883_5A_AAGG	AGTGAGTGCGGTTCCAGGGAAAGG	train
CLINVARALT_52669_4A*6A_TAAC	TGGAGATGAAGTTCACTTTATAAC	train
CLINVARALT_52330_5A*6A_GAGT	TTATAATTCCACCAATAGTAGAGT	train
T10PAMSGRNA_16676_4C*5C*8A_AGGG	CTGCCGGAGCCCTGACACCTAGGG	train
T10PAMSGRNA_16073_4C*8A_AAGG	CTCCTGGACACCGAATCTTAAAGG	train
CLINVARREF_36028_4C*5A*6A_TGCC	AGGCAATGAGCTGAAGACCCTGCC	train
T10PAMSGRNA_11753_4A*5C_AAGG	GGAACGTTGTTTGTTCTGCAAAGG	train
CLINVARREF_39725_4A*6C_GACC	ACAAGCGGCCATTATGTGTTGACC	train
T10PAMSGRNA_15771_4C*8C_AAAG	AACCTTGCTCGAACACCACCAAAG	train
CLINVARREF_42205_4C*6C*8C_CGTC	CTGCTCGCACTGGGAGATGGCGTC	train
CLINVARALT_48333_4C*6A*7A_TGCT	AGGCTAATAATGAAGAAAGTTGCT	train
CLINVARALT_53035_4A*5C*6A_CAGC	TCTACAGGCTTCGTGGCAGGCAGC	train
CLINVARALT_45262_6A_TATC	AGGGGATGTCAGCGGTTTCATATC	train
T10PAMSGRNA_12811_5A*6C*7A_AAAG	ACATACATGTCACTCATATGAAAG	train
T10PAMSGRNA_33234_5C*7A_AGAG	GATTCTATCTCCGTCGTCGTAGAG	train
CLINVARALT_46226_4C*6A_TGCC	GCTCTAGTGGTCCCTGAGGGTGCC	train
CLINVARREF_39467_4A*5C*6C*7A_AGCA	ATGACCAGCTTCTGAGAAATAGCA	train
T10PAMSGRNA_22404_5A*8C_AGAG	ATCTATTCTATGCTCGTATCAGAG	train
CLINVARALT_52831_4C*6A*7C_CAAA	TGACTACTGTGTATTTCAGTCAAA	train
T10PAMSGRNA_27735_6A*8C_AGCG	CCAGTATCTCTTGTATAAGCAGCG	train
PAM256ACT_34077_5C*6C*7C_AATC	GTCGCCCTCGAACTTCACCTAATC	train
T10PAMSGRNA_30692_4A*5C*6A*8C_AACG	AAGACATCCTGAGAGTTGGGAACG	train
CLINVARREF_36653_5A*6C_GAAC	ACTTACTGTAATGACTCTGAGAAC	train
T10PAMSGRNA_28480_5C*7C*8A_GGAG	GTAGCTCAACTTTGTCTACCGGAG	train
CLINVARREF_41863_5C*6C*7A_AAGC	TGTTCCAGTTAATGACTCCCAAGC	train
CLINVARREF_43221_4A*5A*6C*8A_CATC	GCGAACGAGCCAGCCGGCACCATC	train
T10PAMSGRNA_14031_5C*6C_AAAG	CTGTCCTTCTAGAGTCCACAAAAG	train
CLINVARREF_36098_4A*6A*8A_GAAA	AATATATAGTGGATATATTAGAAA	train
T10PAMSGRNA_15263_4C*5A*6C*7C*8C_AAGG	GTCCACCCATGATGTAGAAGAAGG	train
CLINVARALT_54893_4C*6A_AGAA	CAGCTAGGTGATCTGTGGGGAGAA	train
T10PAMSGRNA_29138_8C_GACG	TCGGGTGCGCTCAGTGGTGTGACG	train
T10PAMSGRNA_28830_5C*8A_GGAG	GCTGCGGAACTGGTGCCACCGGAG	train
CLINVARALT_46440_4C*5C*6A*7C*8A_AACA	GAACCACACCAGGGCCTGTGAACA	train
T10PAMSGRNA_17816_5A*7A*8A_AGGG	TTGGAGAAATGCCTTCGTAGAGGG	train
T10PAMSGRNA_16388_4C*5C*7C_GACG	ATGCCTCGAGTCGTCTACCTGACG	train
T10PAMSGRNA_14742_7A_AACG	CGTTGGATCACCTCTGAAACAACG	train
T10PAMSGRNA_20352_4A*6A_AACG	TTGATATTAGGTTATCTACAAACG	train
CLINVARALT_51404_4C*5A*6C_TGCA	GGCCACGGCCGACTCCGAGCTGCA	train
T10PAMSGRNA_23464_5C*6A*7C*8C_AGAG	TCATCACCGTCTTACGGCAAAGAG	train
CLINVARREF_43765_5A*6C*8C_CACT	CTCGACGCTGCATGAGGCACCACT	train
T10PAMSGRNA_32382_5A*7A*8C_AACG	CCGTAGACTATTCGACGCGAAACG	train
T10PAMSGRNA_30512_4A*8A_AACG	TTCATGTAGTAAATTGGACTAACG	train
CLINVARALT_55469_5C*6A*8A_AGCC	CACTCAGACTGTTCCAAACCAGCC	train
T10PAMSGRNA_11954_4A*6A*7C_AGAG	CTCAGACTCGGTATTATCCGAGAG	train
CLINVARALT_54385_4C*6A_TACT	AAACTATGATTCCATTTGACTACT	train
T10PAMSGRNA_25018_4C*5A*6C_GACG	AACCACGGAGTATAACCCTAGACG	train
T10PAMSGRNA_12278_4A*6C*7C_GACG	TGTAGCCTTATATGGACCTAGACG	train
T10PAMSGRNA_13137_6A*7A_GAAG	CTATTAATGCTTTACGGTCGGAAG	train
T10PAMSGRNA_22874_6A_AGAG	TGATTATTACGGTCGCGCCTAGAG	train
T10PAMSGRNA_28850_5C*8C_GGAG	CCTGCGGCACGAGACTAGTCGGAG	train
CLINVARREF_42043_5A*6C*8A_AATA	AAATACGAAATGATCTGCTGAATA	train
T10PAMSGRNA_24586_4C*5A*6A*8A_AGGG	CAGCAATATGGGACTAGTCGAGGG	train
T10PAMSGRNA_14139_5C*7A*8A_GAGG	TGATCGAAGAGCGACGTTATGAGG	train
T10PAMSGRNA_24882_4C*5A*6C*7A*8C_AACG	ATCCACACGACTATACTTCGAACG	train
ENDOSITE_55661_4C*7C*8C_CGAT	GCGCTTCCCGCGGAGCACCTCGAT	train
CLINVARALT_46649_4C*6A_AAGC	AGTCGAGGGGCACGCAGCTGAAGC	train
T10PAMSGRNA_19184_6A*7A*8C_AGAG	GCAGGAACGTGGGTCGTGGTAGAG	train
T10PAMSGRNA_18862_5C*6C*7A_AACG	AATGCCATGAAGCTACCCAAAACG	train
CLINVARALT_48529_6A_TGAG	CTGGTATGAGAGGACCACCCTGAG	train
T10PAMSGRNA_14435_6A*8C_AGCG	TCTTGAGCCTTGCGCGAGTGAGCG	train
T10PAMSGRNA_14555_8A_AGCG	CCGTGTGAGTTTAGTCATAAAGCG	train
T10PAMSGRNA_15672_4C*7A_AACG	CGACTTAGGCGGGATGTACAAACG	train
CLINVARREF_38887_6C*7A_TGTT	CTTGGCATCCTCCACTGAACTGTT	train
T10PAMSGRNA_32197_5A_GAAG	ATCTATGGTAAGCGCTCCGAGAAG	train
CLINVARREF_36204_5C*6A*7C*8A_TGCG	CACGCACACAGCTGCTGTCTTGCG	train
T10PAMSGRNA_28115_7A*8A_AGCG	ACTGTGAAGCTAGATCTTCGAGCG	train
CLINVARREF_36040_5A*6A*8C_TGCG	AAGTAAGCAACTTCTGGCATTGCG	train
CLINVARREF_38413_4A*6C*7A_AAAC	ATGAGCAGGTGGAGGTTCAGAAAC	train
T10PAMSGRNA_11870_4A*6A*7A*8A_GGAG	CTCAGAAACTTCAGTGTACTGGAG	train
T10PAMSGRNA_29407_4A*5A*6A*8A_GAAG	CCAAAATATAGCATCGTTTGGAAG	train
CLINVARREF_37129_4A*5C*6C*7A_AATT	CTAACCATTCAGGATGCCCAAATT	train
CLINVARALT_47708_6A*7C*8C_CGCT	AGTTGACCTTGGACAGGACGCGCT	train
CLINVARREF_39209_4A*5C*6C_AGCT	GTGACCTGAGGACACAGCACAGCT	train
CLINVARALT_51698_4A*6C*7A_AGTA	TGAAGCAGGTGCCGTCCACCAGTA	train
CLINVARREF_43906_6C*7A_AACC	ATTGTCATTGATTTCGCCACAACC	train
T10PAMSGRNA_27226_5A*7A_AGGG	ATCGATAGGTTCACGAGGTCAGGG	train
T10PAMSGRNA_33406_5C*6C*7A*8C_AGGG	ATCTCCACTGGGTAGATTCCAGGG	train
T10PAMSGRNA_30763_4A*5C*6A_AAGG	CCAACAGTTCGGCGTACTGTAAGG	train
T10PAMSGRNA_10346_4A*5A*6C*8C_AGGG	CGTAACTCCTCTGTACTACCAGGG	train
T10PAMSGRNA_27411_5A*6C*8C_AAAG	CCTGACTCTACCATGATTTGAAAG	train
T10PAMSGRNA_11881_4A*6A*7A*8C_AAAG	CATAGAACTCGCCGCTCGCTAAAG	train
CLINVARREF_40295_6C*8A_TGAG	ATGGTCGACAAGGATGAGGGTGAG	train
T10PAMSGRNA_31646_4A*6C*8C_AGGG	GCGAGCTCTCGATGCAATGTAGGG	train
T10PAMSGRNA_20726_4A*6C*7C_AGGG	CACATCCGTGGTAGGCTTCAAGGG	train
T10PAMSGRNA_13823_5C*7A*8A_AAGG	GCTTCTAACTTTGCGTCACCAAGG	train
CLINVARREF_36179_5C*6A*7C*8A_AAAG	GCGGCACAGGAAGGGCCTCAAAAG	train
T10PAMSGRNA_26813_4C*6C*7C*8A_AAGG	TAGCGCCAGTCGTCACCAGCAAGG	train
CLINVARALT_55362_6A*7C_AGAA	CAATGACTGGAAGCTAAGGAAGAA	train
T10PAMSGRNA_16745_4C*6A*7A_AGCG	TTGCGAAGGTGGGATCACTGAGCG	train
T10PAMSGRNA_25374_4C*7A_AGAG	TAGCTTAGAGATAGGTCCCAAGAG	train
CLINVARALT_52208_4A*6A*8A_TATT	AATATATAAGTAGCACTGTGTATT	train
T10PAMSGRNA_23203_6C*8A_AAGG	TTGTTCGAGAAGGAGCCGTAAAGG	train
T10PAMSGRNA_33556_5C*7A*8C_AGGG	TAGTCGACATGCTAACGTCAAGGG	train
CLINVARREF_35881_4C*5A*6A*8C_AACA	AGGCAATCCCTTGGAAGAGAAACA	train
T10PAMSGRNA_14172_5C*8A_AACG	TTCTCGTAATACCAAGATTGAACG	train
CLINVARREF_42081_5C*6C_TGCC	TCTGCCGGTTGAAGTGCTTCTGCC	train
T10PAMSGRNA_23997_6A*7A*8A_GAAG	TTGTGAAAAGCATCGTCCTAGAAG	train
T10PAMSGRNA_13960_5C_GGAG	TTGTCTGTGAGCATGTTCGCGGAG	train
CLINVARALT_48594_5C*6A*7C*8A_TAAG	GTGGCACATGGCATCGAAGGTAAG	train
T10PAMSGRNA_26909_4C*7A_GAGG	TGTCGGATTGTCGTACCTACGAGG	train
T10PAMSGRNA_13553_7A_AAGG	ATGTTGATTGCACTCGTACGAAGG	train
T10PAMSGRNA_27917_7C*8C_GAAG	GTCGTTCCACGGTGCGTGGTGAAG	train
T10PAMSGRNA_15497_4C*6A*7A_GAAG	TATCTAATTGACACTGGTGAGAAG	train
T10PAMSGRNA_32545_6A*7A*8C_AGCG	TCTTTAACGCGCCGAGATTTAGCG	train
CLINVARALT_47828_4C*6A*7A*8A_TATG	CTGCTAAAGTGAAGCATAACTATG	train
CLINVARREF_38097_4C*5A*6C*7A_AAGC	CCTCACAGAAAGTGCCCCGGAAGC	train
T10PAMSGRNA_12611_5A*6A_AAAG	GCGTAAGTACTCTCCTTGCAAAAG	train
T10PAMSGRNA_18378_6C*8A_GACG	GCGGTCGATCGTCGTGTGTAGACG	train
T10PAMSGRNA_25370_4C*7A*8C_GGAG	ACTCTTACTAAGACACCTGAGGAG	train
CLINVARREF_45073_5C*6A_CGCT	CCGGCATGGAGCATCTGGAGCGCT	train
T10PAMSGRNA_23958_5C*8A_GACG	TGATCGGAACATTGCGTAACGACG	train
CLINVARALT_51532_4C*5A*6C_CACT	TGGCACGGACCTGCAGGCAGCACT	train
CLINVARALT_47636_5A*6A*7C_CGTT	GTGTAACTGTATACGTATGGCGTT	train
T10PAMSGRNA_13913_5C*7C_AAGG	CTGTCTCTCAATATTAACTGAAGG	train
CLINVARALT_45698_5C*6A_TGCT	CTTTCAGGGTCCGCTGCTGCTGCT	train
CLINVARREF_43277_6C*7A_TATC	GCATTCAGAATGGGAGAGAATATC	train
T10PAMSGRNA_32253_5A*6C_AAGG	CCATACTTATGAGTACGTGAAAGG	train
CLINVARREF_38365_4C*6C*7C*8A_AGCA	CTTCGCCAATGAGCACCTGCAGCA	train
CLINVARREF_40825_5C*6C*8C_AGTT	CGTGCCGCTCGCCTACAAGCAGTT	train
T10PAMSGRNA_14591_6C*7A*8C_AAAG	CTGTGCACTGCTATACGCCGAAAG	train
T10PAMSGRNA_28341_5C*6A*7C_AAAG	CTAGCACGTGGATAAGGCGTAAAG	train
CLINVARREF_37325_4C*5C*6C_AAGA	TGGCCCGGTACACGGAGATGAAGA	train
CLINVARALT_50407_4C*5A*6C_TGAC	AGCCACGTTCTTAAGTGTAATGAC	train
CLINVARREF_44969_4A*6A*8C_GAAA	CGAAGAGCTTGGGGTGTGCAGAAA	train
T10PAMSGRNA_15823_4C*6C*7A_AAGG	ATACTCAGTGAGCTGAAACGAAGG	train
CLINVARALT_53365_4C*6A_CAGA	GGTCTATTTCATGAAGTTGACAGA	train
PAM256ACT_34856_5C*6C*7C_GACT	GTCGCCCTCGAACTTCACCTGACT	train
T10PAMSGRNA_19215_6A_AGCG	CAGGGATTTCTTCACGGTGGAGCG	train
CLINVARALT_51623_4A*5A*6C*8C_TAAT	CACAACGCAAATGCTTAAGGTAAT	train
CLINVARREF_40952_4C*6C*8A_GAAG	GTCCTCGAGGCGAGAAGGGAGAAG	train
CLINVARREF_38683_6C*8A_AGTG	CCAGGCGAGGTCAGAACAGGAGTG	train
T10PAMSGRNA_10421_4A*5A*6C*8C_AAAG	CACAACGCTACGCTTCAGTAAAAG	train
T10PAMSGRNA_21311_4A*5C*6C*8C_AAAG	GGCACCTCATCCGTAGTCGAAAAG	train
CLINVARREF_39683_5C*6C*7A*8A_GAGA	GCTTCCAAGAATCGGTTGGTGAGA	train
T10PAMSGRNA_21277_4A*5C*6C*7A*8C_GAAG	CCGACCACGCAGAGTAACAAGAAG	train
CLINVARALT_53663_4C*6A*8C_CAAA	CGGCTAGCCCTCAGTGACTTCAAA	train
T10PAMSGRNA_23209_6C*8A_GAGG	AAGTTCGACTGTCTACTGTAGAGG	train
CLINVARREF_38341_4C*5A*6C*8C_TGTG	ACTCACTCGGTGATCTCCTCTGTG	train
CLINVARALT_54666_4C*6A*7A*8A_CACT	GTACTAAATGGTCCAGTTGGCACT	train
CLINVARREF_44808_4C*5A*6A*8C_AGCC	GCCCAAGCAGAAGGCAGAGGAGCC	train
CLINVARALT_55392_5C*6A*7A*8A_GACC	ATTTCAAACCATGAAGTTGTGACC	train
T10PAMSGRNA_13759_5C*6A*7C_GAGG	TCTTCACTGTAGCTTCGGCTGAGG	train
T10PAMSGRNA_11210_4A_GGAG	GGCATGGTGTAAGATCGATAGGAG	train
T10PAMSGRNA_11331_4A*5C*6A*7C*8C_AAAG	CCTACACCCTTCACGTTGAAAAAG	train
T10PAMSGRNA_10375_4A*5A*6C*7C_AGCG	TCAAACCTCGGAGCTCCAGGAGCG	train
CLINVARALT_51113_4C*5C*6C_CAGT	GTCCCCGGTGATGATGTTGCCAGT	train
CLINVARALT_46570_4A*5C*6A*7C_AAAC	CAGACACTAAAAGAGTTCAGAAAC	train
T10PAMSGRNA_28818_5C*7C_GACG	TGTGCGCGTGTTCGGCACTGGACG	train
CLINVARREF_37142_4C*6C*7C*8A_AGAG	CTACGCCACTATGGATGGAAAGAG	train
CLINVARALT_48548_5C*6A*8A_AGCA	ACAGCAGAAGTGACCCCAGCAGCA	train
T10PAMSGRNA_12036_4A*7A_AGGG	GTGAGTATGTCCCGAGGAGTAGGG	train
CLINVARALT_53356_5C*6A*7C*8A_AGAT	TGATCACAGAACGCCTGCAAAGAT	train
T10PAMSGRNA_18983_5C*6C*8C_AAGG	ACAGCCGCGCCAGTGATAAAAAGG	train
T10PAMSGRNA_11627_4A*5C*6C_GAAG	CGCACCTGATATTGGTGCCCGAAG	train
T10PAMSGRNA_25652_4C*7A*8A_AACG	CCTCTGAACGTCGCACATAGAACG	train
CLINVARALT_53184_5C*6A*7C_TAAC	CACTCACTCCTGGAGGACATTAAC	train
T10PAMSGRNA_13718_5C*6A_GACG	CGATCATTTGCCAGCTGAAAGACG	train
T10PAMSGRNA_13389_6C*7A*8A_GAGG	CGCTTCAACTCGGCATGCGAGAGG	train
T10PAMSGRNA_12978_5A*7A_GACG	GACTAGATATCTGTTGCCCTGACG	train
T10PAMSGRNA_18552_5C*6A*7A*8C_AACG	GCGGCAACTCAAATACGGAAAACG	train
T10PAMSGRNA_28131_7A*8C_AAAG	GATGTGACGTTGGCTGTAATAAAG	train
T10PAMSGRNA_14301_6A*7A_AAAG	CAGTGAATTATCGTACATGCAAAG	train
T10PAMSGRNA_23493_5C*6A_AAGG	CCATCAGTCAGTATCGACCCAAGG	train
T10PAMSGRNA_23564_5C*8A_AGAG	AGCTCTTACGTACAGTCCTGAGAG	train
CLINVARALT_52987_5C*6A*7C_CAAT	ACTTCACTTCCATTGATAAACAAT	train
T10PAMSGRNA_21926_4A*6C*8A_AGGG	TGCAGCTAAGTGTGCACCTGAGGG	train
CLINVARREF_38026_4C*5A*6C*7C*8A_AATT	CTCCACCAGGAATAATCGCCAATT	train
T10PAMSGRNA_18445_7A_AGCG	CAGGTGAGCGCCACGATTAAAGCG	train
CLINVARREF_45040_5C*6A*8A_CGCC	ATTGCAGACGTGGGAACAGCCGCC	train
T10PAMSGRNA_28600_5C*6C*8A_GGAG	CTGGCCTATGCACTATGTGTGGAG	train
T10PAMSGRNA_21302_4A*5C*6C_AACG	CGAACCTTGACGGCCGAATAAACG	train
CLINVARALT_45291_4A*6A_CACA	GCTATAGTGACAAGACACCGCACA	train
T10PAMSGRNA_21367_4A*5C*6C*8A_GAAG	GGCACCGATCTAACCTTGCTGAAG	train
CLINVARREF_37091_4A*5A*6C*8A_GATC	CTGAACGACCAGACCTTGCTGATC	train
CLINVARREF_40855_4A*5C*6C*8A_GATG	GCTACCGAGGCTATCCTGGTGATG	train
T10PAMSGRNA_31784_4A*8A_AGAG	ATCAGGTAATGATCGCTATTAGAG	train
T10PAMSGRNA_33568_5C*7A_GACG	CGTTCGAGAGTTAGTAGGAGGACG	train
T10PAMSGRNA_18294_6C*8A_AGAG	GGCGTCTAGCTTTGGCACCAAGAG	train
T10PAMSGRNA_22415_5A_AGCG	ACGTATTGGTTTGCGCGTGTAGCG	train
CLINVARALT_54084_5C*6A*8A_CACC	CTCTCATAGATGATTCATTCCACC	train
CLINVARALT_45682_4C*6A*7C_TGCC	CGGCTACTTGGGCAGAGCGCTGCC	train
CLINVARREF_42529_5C*6C*8A_TGAA	GAATCCTATATGAAACATGATGAA	train
T10PAMSGRNA_21176_4A*5C*7C*8A_AGGG	ATCACTCAGCAAAGTCTCACAGGG	train
CLINVARALT_48824_5C*6A_AATA	CATTCAGGGATGCTTCGCAAAATA	train
CLINVARALT_52336_6A*7A*8C_GAAA	AGATGAACCAAGTGCAACAAGAAA	train
T10PAMSGRNA_24534_8A_AGAG	CCGTGGGAGCGCATGACGTCAGAG	train
CLINVARREF_43882_6C*7A*8A_GAAA	TGTGGCAAGACCAGATCCTTGAAA	train
T10PAMSGRNA_20658_4A*6C*8A_GACG	AGCATCTAATCATGATGCTTGACG	train
T10PAMSGRNA_14955_4C*5A*6A*7C_AGCG	CTGCAACGGCATTCATATCGAGCG	train
CLINVARREF_42038_6C*7A_AGAT	ATTTGCATAGAGAGATGATGAGAT	train
CLINVARALT_53529_5C*6A_TATC	TTTTCATGCTTCTCTCCAATTATC	train
CLINVARREF_36599_4C*5C*6C*7A_TGTA	ATGCCCAGCTGAATTCCAAGTGTA	train
CLINVARREF_39394_5A*6C*7C_CATT	GCCTACCTGTAGATCTTTCACATT	train
CLINVARREF_36108_4C*5C*6A_AGCC	ACACCATTGCCGCCCTGCTGAGCC	train
T10PAMSGRNA_19269_6A*7C*8C_GAGG	GAGGGACCGAATATACGCCAGAGG	train
T10PAMSGRNA_18478_7C*8A_GACG	AGCGTGCATCTGTCGCCATGGACG	train
T10PAMSGRNA_14168_5C*7A_GACG	CTGTCGAGACATATACCGCTGACG	train
CLINVARALT_48971_5C*6A_TGCC	GATGCAGTATATCTCCCATGTGCC	train
CLINVARREF_35958_6A*7C*8C_CGTG	CCTTTACCCTTTAAGCGCGTCGTG	train
T10PAMSGRNA_13065_5A*7C*8C_AGCG	AACTAGCCACCCGTAGATACAGCG	train
CLINVARREF_38699_4A*6C_AGTG	AGGAGCTGAAAGACAAGGACAGTG	train
T10PAMSGRNA_10336_4A*5A*6C_AGGG	CGAAACTTTACCGCTCGCCTAGGG	train
T10PAMSGRNA_31263_4A*6A*7A*8A_AAGG	GTGAGAAAATTACAGAGCGTAAGG	train
CLINVARALT_55428_4C*6A_CGAA	CTTCTAGGGGTTATCCTTCACGAA	train
T10PAMSGRNA_11644_4A*5C*6C*7C_AGAG	AGTACCCTCACCATACAAATAGAG	train
T10PAMSGRNA_30458_4A*6C*8C_GACG	GCTATCGCTAACGCTGAGTCGACG	train
T10PAMSGRNA_13973_5C_AAGG	TTGTCTGGATCATGAGGAGCAAGG	train
T10PAMSGRNA_11338_4A*5C*6A*7C*8C_GACG	TTCACACCCGTACATACCCGGACG	train
CLINVARREF_43548_4C*5C*6C*8A_AGCA	CAGCCCGAGAGCCTATTATTAGCA	train
CLINVARALT_55452_5C*6A_TACA	TCAGCAGGATCCGGCCTACCTACA	train
CLINVARALT_54541_5C*6A_CGCA	TGGGCATGATGCACGGCTCCCGCA	train
T10PAMSGRNA_15115_4C*5A*7C_AGCG	CTCCATCGCATTCAACCAATAGCG	train
CLINVARREF_41436_4C*5A*6C_TAAT	GCTCACTTGCTTGCTTGTTGTAAT	train
CLINVARALT_55529_4A*6A*7A_CAAT	CCCAGAAGGGCCTTCTAGACCAAT	train
CLINVARALT_53387_5C*6A*7A_TAGA	TTCTCAAGAACTTATGGCTTTAGA	train
T10PAMSGRNA_23702_5C*6C*7A*8C_AACG	GTGTCCACGTCGTCCTTGGCAACG	train
CLINVARREF_39587_4C*5A*6C*7C*8A_AGCC	ACTCACCACGCACGACCGCGAGCC	train
T10PAMSGRNA_28322_5C*6A*7C_AACG	CGAGCACTCATCGTTAGAAGAACG	train
T10PAMSGRNA_26001_4C*5C*7A_AAAG	CACCCTAGACAGGTTATTGGAAAG	train
CLINVARALT_50971_5A*6C*8C_AAGA	GAGGACTCCAGTCGCTGTCAAAGA	train
T10PAMSGRNA_32863_6C*7C*8A_AAGG	GCTTTCCAACATCTTACGCTAAGG	train
T10PAMSGRNA_10883_4A_AAGG	AACATTGTCGGGTCTCTCACAAGG	train
CLINVARALT_45982_4A*5C*6A*8C_AACA	GTGACAGCGTCATGTTCTTAAACA	train
CLINVARREF_44005_6C*8A_AAGT	AAGGTCGATTAGTTGTACCAAAGT	train
CLINVARREF_36447_6C*8C_TAAC	GTATTCGCCAAAAGGAGGGATAAC	train
T10PAMSGRNA_16595_4C*5C*8A_AGCG	CCTCCGTACAGAACATAATTAGCG	train
T10PAMSGRNA_28152_8A_AACG	ATGGTGTACGAGTCCGGCAGAACG	train
CLINVARALT_47956_4C*6A_CGAA	AAACTAGGTGAGCAGGGCCTCGAA	train
CLINVARREF_35106_4C*5C*6A*7C*8C_CATA	CTACCACCCACCAAACCGGGCATA	train
CLINVARALT_48954_4C*5C*6A_AAAC	ACTCCATGCAGCCTGTAAGCAAAC	train
CLINVARREF_39248_6C*7A*8A_CATG	CCAGTCAAATGTCCATGGATCATG	train
CLINVARREF_42185_4A*6C*8A_CAAG	GCCATCGACAGACTTGATTTCAAG	train
CLINVARALT_50868_6C*7A*8A_AACT	AATGGCAAGTTATTAATTAGAACT	train
CLINVARALT_45862_4C*6A*7C_CACC	GGTCTACTTCTGAAGACTTCCACC	train
T10PAMSGRNA_26519_4C*6A*7C*8C_GAGG	CACCGACCCTACAGCTATCTGAGG	train
T10PAMSGRNA_13562_7A*8C_AACG	CCTTTGACGTCACGCGACCCAACG	train
T10PAMSGRNA_33988_6C*7A_GACG	CCTTGCATGCAAGAAGAGCAGACG	train
CLINVARALT_52468_4C*6A*7C*8A_GATA	TGCCTACAGGCGCCCATGCAGATA	train
T10PAMSGRNA_27895_7C*8A_AGCG	CCAGTTCAAGTATCCTCGCCAGCG	train
CLINVARALT_47007_4C*5C*6A*8C_CATT	CGTCCAGCTAATAAGGACAACATT	train
T10PAMSGRNA_22274_5A*6A*7C_AGAG	ACGTAACTATTTCTAGTAATAGAG	train
CLINVARALT_51402_6C*8A_CACC	TCCTGCGAGTCCCCGTCCCGCACC	train
CLINVARALT_52590_5C*6A_AAGT	ACTTCATGGTGGAAAGATTGAAGT	train
CLINVARREF_38412_5C*6C*7A_TACT	TTTGCCAGACAGCCGTGACTTACT	train
CLINVARREF_37707_4A*5A*6C*8A_AGTG	CAGAACGATATCGCATTCAGAGTG	train
T10PAMSGRNA_32469_5A*7C*8C_GAGG	AATTAGCCTCCTGAATCACGGAGG	train
CLINVARREF_42009_4A*5C*6C*7A_CAGC	TACACCAGTTCGTCCCTTTCCAGC	train
CLINVARALT_52835_5C*6A*7A*8A_TAAG	CTCTCAAATAGTTTGTCCTATAAG	train
CLINVARREF_41735_4C*5A*6C_CAGT	GAACACGGGCATATGCCTGCCAGT	train
T10PAMSGRNA_11770_4A*5C*8C_GGAG	GACACGTCGACCTGCTTCAGGGAG	train
CLINVARALT_45727_5C*6A*7C_TGAC	GACTCACTCCATCTCGGGAGTGAC	train
T10PAMSGRNA_16810_4C*6A*7C_GGAG	CGTCGACTGATGATAGAGTCGGAG	train
T10PAMSGRNA_17040_4C*6C*7A*8A_GGAG	ACTCGCAATGATTCGTTATAGGAG	train
T10PAMSGRNA_30245_4A*7C_AGCG	ATCATTCTCGTTTGCGTAGGAGCG	train
T10PAMSGRNA_30960_4A*5C*6C*7A*8A_GGAG	GGCACCAACGTTGCGCAGATGGAG	train
T10PAMSGRNA_31314_4A*6A_AGAG	GGTAGATTACTGTGCACAACAGAG	train
T10PAMSGRNA_26371_4C*5C*8A_AAAG	CCACCGGATGGCTCGTGTATAAAG	train
CLINVARREF_43925_5A*6C*7C*8C_AATC	GTGGACCCTGTATTCCAGGAAATC	train
CLINVARALT_52600_4C*6A*7C*8A_AGAA	CCTCTACAATACCTCCATGGAGAA	train
T10PAMSGRNA_32543_6A*7A*8C_AAGG	AATTTAACAGGTCTGAGTCGAAGG	train
CLINVARALT_46447_5C*6A*7A*8A_TGTA	GAGTCAAAGAGTATTGAAGCTGTA	train
CLINVARALT_47948_4C*6A*8C_AGAA	CAGCTAGCTGATGAGCCTGGAGAA	train
T10PAMSGRNA_15983_4C*7A_AAGG	TGCCTGAGCATGATGCGCAGAAGG	train
T10PAMSGRNA_12874_5A*6C_AGAG	TCGTACTGCGCTTCCTATGGAGAG	train
CLINVARREF_41041_6C*8A_AACA	AAATTCGAAATTTCATTGGGAACA	train
CLINVARALT_48599_5A*6A*7C_CAAA	GATGAACGTCCCGTCCAGATCAAA	train
CLINVARALT_51054_5C*6C*7C*8C_TGCT	GATGCCCCGCGGCATCAAGCTGCT	train
T10PAMSGRNA_29154_6C*7A_AGAG	GCTGGCATGACATCTGCTTAAGAG	train
T10PAMSGRNA_32165_5A*8A_AGCG	TTGTATGAGAACTGACCTCAAGCG	train
CLINVARALT_49387_5A*6C*8A_TGCA	GATTACGACGCACTGCATTCTGCA	train
T10PAMSGRNA_24400_6C*8A_GGAG	AAGTGCGACAGAACTATCTAGGAG	train
CLINVARALT_51972_6A*7C_CAAT	AATTTACTGTAAAATGTCTCCAAT	train
T10PAMSGRNA_30861_4A*5C_AAAG	TTCACTTGCTAGTGCATAGGAAAG	train
CLINVARALT_47853_5C*6A*8A_TGTT	ACATCAGAAGCTGCCAACCATGTT	train
CLINVARREF_44987_4C*5C*6A_CAGT	CTGCCAGGAATGAGTAGCGACAGT	train
T10PAMSGRNA_17520_5A*7A*8C_GGAG	TCTGATACACTCCTGTCAGCGGAG	train
PAM256ACT_34669_5C*7C_CTCC	GGTGCTCTCCACTGACACAGCTCC	train
CLINVARREF_35924_5C*6A_AAAG	AATGCATTGGCCATTTCTGCAAAG	train
CLINVARALT_47364_4A*5A*6A*7A_AACT	TTTAAAATTACAAATTCAGAAACT	train
T10PAMSGRNA_10210_4A*5A*7C*8A_GGAG	TTCAATCAGTGGGTTAATTCGGAG	train
T10PAMSGRNA_16450_4C*5C*6C*7A_GGAG	TATCCCATATCCCGCGGAATGGAG	train
CLINVARALT_55364_6A*8C_AACA	TCAGTAGCTAACAGAAGCTGAACA	train
CLINVARALT_52906_4C*6A*8C_TATA	CATCTATCTACCTGGAGATGTATA	train
CLINVARALT_46207_4C*6A*8A_TGTG	GGCCTAGAGGAAAGTGCAAGTGTG	train
T10PAMSGRNA_13404_6C*7A*8C_AGAG	TTCTTCACCTACTGCGGCTAAGAG	train
CLINVARREF_37881_4A*6C*7A*8A_AGAC	AGCATCAAGTGGGTCAATCCAGAC	train
T10PAMSGRNA_25981_4C*5C*7A_AAAG	GGTCCTATCAAGCTAGAAATAAAG	train
T10PAMSGRNA_12067_4A*8A_GAAG	AGTAGTTACACGTAACATCGGAAG	train
T10PAMSGRNA_33112_5C*6A_AACG	AATTCATTCTGCTCGCACGTAACG	train
PAM256ACT_34393_5C*7C_TTTT	GGTGCTCTCCACTGACACAGTTTT	train
T10PAMSGRNA_15600_4C*6A*7C_GGAG	GGTCTACGCTCGCTAGATACGGAG	train
CLINVARREF_38264_5A*6C*7C_TACA	CTGTACCTGGTCGATGGTGTTACA	train
CLINVARALT_50460_6C*8A_CACC	TCAGGCGAGTGGAGGGCGGGCACC	train
CLINVARALT_53481_6A*7C_AGTG	CTTTGACTTTGGCATGCGCCAGTG	train
T10PAMSGRNA_33344_5C*8A_AGAG	TCGTCTGAATAACTACGCGTAGAG	train
T10PAMSGRNA_17841_5A*7A_AAAG	GCGGAGAGCGTCTGATGAATAAAG	train
T10PAMSGRNA_17079_4C*6C*8A_GAGG	GGTCGCTACAGACGGAGTTGGAGG	train
CLINVARREF_42125_5A*6C*7C*8A_CATT	ACTTACCACAGCAGGAGGGTCATT	train
CLINVARALT_53016_4C*5C*6A_GAAT	ACACCAGGGTCCCGAAGGCAGAAT	train
CLINVARREF_40236_6C*8A_GAAG	GGCTTCGAGGTGTACCAGCAGAAG	train
T10PAMSGRNA_25019_4C*5A*6C_GAGG	CTGCACGGACCACTAGCTCAGAGG	train
T10PAMSGRNA_30549_4A_GAGG	CCGATGTGTCGACTTAGACCGAGG	train
CLINVARALT_46345_5A*6A*7C*8A_CAGC	CTCTAACATGTGAATTTATCCAGC	train
T10PAMSGRNA_25618_4C*6C*8A_GACG	AGACTCGACGTATGTGATGGGACG	train
T10PAMSGRNA_14497_8A_GAAG	GTCTGTTATATCGTTAGTCAGAAG	train
CLINVARREF_37207_4A*5C*6C*8A_AGCC	TCTACCGAGGGCCTGAGGTCAGCC	train
CLINVARREF_36137_5C*6A*8A_CACA	CGTGCAGAACTGGCCTGTGGCACA	train
CLINVARALT_54647_5C*6A*8C_TAAA	GGCTCAGCGGGTGTACCAGTTAAA	train
CLINVARREF_38209_4C*5A*6C_CATT	ACTCACGTAACTTCTGTTTCCATT	train
T10PAMSGRNA_14001_5C*6C*7A*8C_AAAG	GGATCCACGAGCTGTCCGCTAAAG	train
CLINVARREF_35279_4C*5A*6A*7C*8C_CAGC	ACACAACCTCTACTTTGAGGCAGC	train
CLINVARREF_37619_6C*8A_CACG	CAGGGCGACTGCTAATCAGTCACG	train
T10PAMSGRNA_21070_4A*5C*6A_GGAG	ATAACAGTCTGGGCGTTTGCGGAG	train
T10PAMSGRNA_33808_6A*7C_GACG	GGCTGACGGTAATCTCACATGACG	train
CLINVARALT_53323_4A*5A*6A_AACA	TCCAAATGGTGTCCCAAAACAACA	train
CLINVARALT_47966_4C*6A_CACA	GGCCTATGCCTTGCAGGACACACA	train
CLINVARREF_36478_4A*5A*6C*8A_AGTT	TGGAACGATTTGGAGAGGTAAGTT	train
CLINVARREF_36798_6C_TGCG	ACTGTCGTAGTCCACCAGCTTGCG	train
CLINVARALT_55374_6A_AAAA	GTGTTAGGATAATTTAGTCCAAAA	train
CLINVARALT_48651_6A*7C*8A_AGTC	GTATGACAGAATGGCCAACAAGTC	train
T10PAMSGRNA_21611_4A*6A_AAAG	ATGAGATTCGAGCGTGTGCAAAAG	train
CLINVARALT_49464_5A*6C*7C*8A_AATG	TTTGACCAACTAACACCTCAAATG	train
T10PAMSGRNA_32036_5A*6A_AGGG	TCGTAAGGGTCCTCATAAGGAGGG	train
T10PAMSGRNA_18610_5C*6A_GGAG	TGCGCATGGAATGTAGGAACGGAG	train
T10PAMSGRNA_26551_4C*6A*8C_AAAG	AGTCGAGCTCCCGCTGGACCAAAG	train
PAM256ACT_34406_5C*6A*8A_TTCT	GGGTCAGACGTCCAAAACCATTCT	train
T10PAMSGRNA_16572_4C*5C*7A*8C_AACG	GTGCCGACGATGGATACCGAAACG	train
CLINVARALT_49097_6A*7C_TGTC	GGCTTACTCAGTGCTCTGTTTGTC	train
T10PAMSGRNA_13671_5C*6A*7A_AAAG	CCTTCAATCGCACGTCTGAAAAAG	train
CLINVARREF_38903_4A*5C*6C*7C*8A_CATC	CTTACCCACACAGGTCCTCCCATC	train
CLINVARALT_48528_6A*7A*8C_CGAA	TTTTGAACAGATATCATCAACGAA	train
T10PAMSGRNA_12092_4A_AACG	CATAGTTGTGCTGCTCGCAAAACG	train
CLINVARALT_45975_6A*8A_TACT	CTCTGAGATGTTTAAGTATTTACT	train
CLINVARALT_46653_4A*5C*6A*7A_AACC	TGGACAATGACAACTACGTCAACC	train
T10PAMSGRNA_15356_4C*5A*7A_AGGG	CTGCAGAGCTACACTATTGAAGGG	train
T10PAMSGRNA_17469_5A*6A_GAGG	CTAGAAGTTGGGCGGCCGAGGAGG	train
T10PAMSGRNA_32496_5A_AGGG	TACTAGGTCGCGACGCCGCAAGGG	train
CLINVARREF_37766_4C*5C*6C*8A_AGCC	GTTCCCGAATCCTGCTGCTGAGCC	train
CLINVARREF_37116_5A*6C*7C*8A_TAGA	GCCTACCATGGTCAATGGGGTAGA	train
CLINVARREF_43220_5A*6C_AATA	TATGACGGAGGAACAGAAGAAATA	train
T10PAMSGRNA_20503_4A*8A_AAGG	TCGATTTAGATCTGGTAGTCAAGG	train
CLINVARREF_43513_6C*8A_AGAG	AACGGCGAGAGGCTCTGGAGAGAG	train
CLINVARREF_44033_5A*6C*7C_GAAC	CCTTACCTCTGCGGGATGTAGAAC	train
CLINVARALT_47765_4C*6A*7C_CGTA	ACACTACTCAGTGTGCAAGTCGTA	train
CLINVARREF_40104_4A*5C*6C*7A_TACC	CCTACCAGAGCATCACGCACTACC	train
CLINVARALT_52505_6A*7A_CAGT	TTCTGAAGCCATGTATCTTGCAGT	train
CLINVARREF_38497_5A*6C*7C_GACG	CATTACCTTAGGCATCCAGTGACG	train
T10PAMSGRNA_32193_5A_AAGG	CAGTATGGACCTATCGTGGGAAGG	train
T10PAMSGRNA_21000_4A*5C*6A*8C_GGAG	TGTACATCTACAGCGCTCATGGAG	train
T10PAMSGRNA_25020_4C*5A*6C_GGAG	ATACACGGGTCGGAGCGTTAGGAG	train
CLINVARREF_38496_4C*5A*6C*7C*8A_AGAG	ACTCACCAATTTCATTCTGCAGAG	train
CLINVARALT_50787_4C*5A*6C*7C*8C_CATA	TTGCACCCACATATTCTCCCCATA	train
CLINVARREF_43293_4A*5C*6C_TAAA	CTTACCTTAAATGACAGCAATAAA	train
CLINVARREF_39884_4C*5C*6C*7A_CATC	GAACCCAGCGGTCTTCTGTCCATC	train
CLINVARALT_47982_5C*6A_AATG	ATGTCATGTGCAGTTCTTCCAATG	train
CLINVARREF_36693_4C*5A*6C*7C_TGAC	CCTCACCTCTCCCTGCCGAATGAC	train
T10PAMSGRNA_31797_4A_GAAG	ACGAGGTTACATCAGCACTGGAAG	train
CLINVARALT_53299_5A*6A*7C*8A_TGTG	TTTTAACAGTCCCCTGGCAGTGTG	train
CLINVARREF_42983_4C*5C*6C*7A_CGCA	ACGCCCAGGCCCAGCATCCGCGCA	train
CLINVARALT_53287_6A*7C*8C_TGCG	AAATTACCGAGTGACCGCCATGCG	train
T10PAMSGRNA_23998_6A*7A*8A_GACG	AAGTGAAATATTCGCAGTAAGACG	train
T10PAMSGRNA_18670_5C*6A_GGAG	AATGCAGTCGGGATAGCTCGGGAG	train
PAM256ACT_34284_5C*6C*7C_AGCC	GTCGCCCTCGAACTTCACCTAGCC	train
CLINVARALT_49606_4C*5A*6C*7A*8C_GAAT	GATCACACAGCGCCGTGCGCGAAT	train
T10PAMSGRNA_22004_4A*6C*8A_AGAG	GAGAGCGAACTGGAACCAATAGAG	train
T10PAMSGRNA_21312_4A*5C*6C*8C_AACG	CACACCTCCACCCTCTGGTGAACG	train
T10PAMSGRNA_15838_4C*6C*8A_GACG	CCACTCTACTGGTGTCTGACGACG	train
T10PAMSGRNA_26032_4C*5C*8C_AACG	GTGCCTTCTCGTCACTAAGAAACG	train
T10PAMSGRNA_28176_7C*8A_AGGG	TTCGTGCAACTATAATTCAAAGGG	train
T10PAMSGRNA_13706_5C*6A*8A_AGGG	TTGTCATATCAGGTGTTCCAAGGG	train
CLINVARALT_54142_4C*6A*7C_AGCC	CGCCTACTTCTGCTCCTTGGAGCC	train
T10PAMSGRNA_30457_4A*6C*8C_GAAG	GCTATCGCATCTCTGTGGAGGAAG	train
T10PAMSGRNA_29719_4A*5A*6C*7A_GAGG	TCGAACAGATTTATCACGCGGAGG	train
T10PAMSGRNA_33889_7A_GAGG	CTCTGTAGGAAAGACATGGGGAGG	train
T10PAMSGRNA_15296_4C*5A*6C_AGGG	GCACACGTGTGAGAATACTAAGGG	train
T10PAMSGRNA_10750_4A*6A*8C_GGAG	GTCATAGCCGGTGAAGACGTGGAG	train
CLINVARALT_49672_4C*5A*6C_CAGT	AAACACTGTACTTCTGTTGGCAGT	train
T10PAMSGRNA_18471_7C*8A_AAAG	CGAGTGCATGGCCGCACGACAAAG	train
CLINVARREF_44034_4C*5A*6C*8C_GACA	GGTCACGCAGGGAGCCCACAGACA	train
CLINVARREF_43555_4A*5C*6C*7A_TATC	TGTACCAGAAGTTCATGGCCTATC	train
T10PAMSGRNA_26166_4C*5C*6C*7A_AGGG	CCGCCCAGCTAGCGTGTAGCAGGG	train
CLINVARREF_38053_5C*6C*8A_GACC	CCCGCCGAGAACGCTGGTGTGACC	train
CLINVARALT_54917_4C*6A_TGAG	CAGCTAGGAGCCGCAGGCGATGAG	train
T10PAMSGRNA_12543_5A*6A*8C_AAGG	GCGTAATCCTAAAGATTGAGAAGG	train
T10PAMSGRNA_21834_4A*7C_AGAG	GGCAGTCGAGGTCAGATCATAGAG	train
T10PAMSGRNA_19288_6A*8A_GACG	GACGGAGATAGCAGTAAGCAGACG	train
T10PAMSGRNA_33157_5C*6A*7C_GAAG	CGCTCACTAGGCCAGTAGCCGAAG	train
T10PAMSGRNA_10680_4A*6A_GGAG	AATATATGGCGACATGCGCGGGAG	train
T10PAMSGRNA_33107_5C*6A*8A_GAAG	AAGTCATACGAGTCGTAGATGAAG	train
T10PAMSGRNA_24459_7A*8C_GAGG	GATTGGACCAATAGAGGACGGAGG	train
CLINVARREF_37519_5C*6C*7C*8A_CGCG	GGCGCCCACGACGGCCACGACGCG	train
CLINVARALT_54005_5C*6A*8C_TGTC	GAGTCAGCCCTGAAGGAGAATGTC	train
CLINVARREF_41816_4C*6C*7A_TGTA	CCACTCATCCTGCAGCGGGTTGTA	train
CLINVARREF_39879_4A*6C*7C*8A_AAGA	GCTATCCAGTTACTATTCAGAAGA	train
T10PAMSGRNA_24922_4C*5A*6C*8C_AACG	TATCACTCTGGGACACAGGGAACG	train
CLINVARREF_38677_4A*5C*6C*8A_GATT	AAGACCGAGATCTCCGAGTTGATT	train
CLINVARREF_42215_4C*6C*7A_TGTA	GCCCTCAGGAGGTTGTGTCTTGTA	train
CLINVARREF_41991_4A*6C*8A_CAAA	TTGATCGAGCCAAGGCTTGCCAAA	train
CLINVARALT_45963_6A_CACA	AGATGATGGGTGATATATCACACA	train
CLINVARALT_51978_6A*8C_AATG	TCCTGATCAACTTGGGGAGAAATG	train
CLINVARREF_39777_6C*8A_GACA	CAGGGCGAGGCGGCCCCAATGACA	train
CLINVARALT_54628_5C*6A*7C_TGCA	AACTCACTCCCTGGCAGGACTGCA	train
T10PAMSGRNA_10583_4A*5A*8C_AAGG	CCGAAGGCACAACACTGTCCAAGG	train
T10PAMSGRNA_24761_4C*5A*8C_AAAG	GGTCATTCTAATCTGTTCTAAAAG	train
CLINVARREF_43669_4A*6C*8A_AGAT	TCAAGCGAAATCCTGCAAACAGAT	train
T10PAMSGRNA_12405_4A*8C_AGCG	GTGAGGTCTACTCTAGACCTAGCG	train
T10PAMSGRNA_12131_4A*7C_AAAG	CCTAGTCGAGTAAGCTTTGCAAAG	train
T10PAMSGRNA_16637_4C*5C*7C*8A_GAAG	TATCCGCACACAATAGGTTGGAAG	train
T10PAMSGRNA_14732_7A*8A_AACG	GGCTGGAACAGGGCTCGCACAACG	train
T10PAMSGRNA_27857_7A*8C_GAAG	CAGGTTACGCAGGATACCGCGAAG	train
T10PAMSGRNA_17256_4C*8C_AGGG	AGTCGGTCTGAGGTGAGGTCAGGG	train
T10PAMSGRNA_32094_5A_AGAG	CTATATTTACCTGCCGTAATAGAG	train
CLINVARALT_48570_6A*7C_AGCC	GGCTGACTCTGTGCCTGGCCAGCC	train
T10PAMSGRNA_33741_6A_AAAG	AGTTGATTCAATAGTATTGAAAAG	train
CLINVARREF_42465_4C*6C*7C*8A_AGAT	ACACTCCACCAGCATTGGAAAGAT	train
CLINVARREF_37863_5C*6C*8A_AACT	TTATCCGAAACCCTCCCGTCAACT	train
T10PAMSGRNA_21914_4A*6C*7A_AGAG	CATAGCAGTCATCTCGAATGAGAG	train
CLINVARREF_43551_4C*6C*8A_CACT	AACCTCGAAGTAAGTGCATCCACT	train
CLINVARREF_38555_5A*6C*7C*8C_AAGA	ACTTACCCACGTCATTAACAAAGA	train
T10PAMSGRNA_28669_5C*6C*8A_GAGG	CCGGCCGAATAGGAACTACAGAGG	train
CLINVARALT_49808_5A*6C*8A_AGCG	CAGGACGATGGAGAGGCGTGAGCG	train
T10PAMSGRNA_22460_5A*7C_GGAG	TGTTATCGGTAAACCGCCGTGGAG	train
T10PAMSGRNA_11887_4A*6A*7A*8C_GAAG	CAGAGAACGTATGCATTCGTGAAG	train
T10PAMSGRNA_13142_6A*7A*8C_AACG	TGCTTAACGTGTTCGTAGGGAACG	train
CLINVARREF_37701_4C*6C_AAAG	CTCCTCGGGGAAGAGTGCCCAAAG	train
CLINVARREF_42164_5C*6C*7A_AGCT	AAAGCCAGGTGAAAGGCTGGAGCT	train
CLINVARALT_46135_4A*6A_TACG	GGCATAGTGCCAAGCTTCTCTACG	train
CLINVARREF_42939_4A*6C*8C_CACA	TCCATCGCCATGCTCTGAAACACA	train
T10PAMSGRNA_24296_6C*7A*8C_AGGG	AGCTGCACTCGAATCGGGTGAGGG	train
CLINVARALT_54585_4C*6A_TGCG	GCACTAGGAGTTCTCCTCCTTGCG	train
CLINVARALT_49419_6C_GACT	ATTTTCTGATGAAACAAGACGACT	train
T10PAMSGRNA_26271_4C*5C*7A*8C_AAAG	TATCCGACGAGATATCCTGCAAAG	train
T10PAMSGRNA_16717_4C*6A*7A*8A_GAAG	CTCCGAAACGTGTGTGCAGTGAAG	train
CLINVARREF_37195_5A*6C*7C_AGAA	GTGTACCTTCACTCTGCCAGAGAA	train
CLINVARALT_51800_4C*6A*8C_TGAC	GCCCTAGCCGTAGAAGGGATTGAC	train
CLINVARALT_48809_4C*5A*6A_CGAC	CTACAAGTGGTTTACAAATCCGAC	train
T10PAMSGRNA_20128_4A*5A*6C*8C_GACG	CGAAACGCTAGCCATGGGTTGACG	train
T10PAMSGRNA_10233_4A*5A*7C_AAGG	CCTAATCGCTTAGCTATGCAAAGG	train
CLINVARREF_40535_5C*6C*7A_CAGA	CACTCCAGATGGAACTCCAGCAGA	train
CLINVARREF_43327_5C*6C_TGCA	AATTCCGTGGATTAGCCCGTTGCA	train
CLINVARREF_36367_5C*6C*7A_AGAA	TCAGCCATTTCCCAACAGCAAGAA	train
T10PAMSGRNA_28938_6A_GACG	GGAGGATGCAGCAGATGTAAGACG	train
CLINVARALT_53933_5A*6A*7A_CGTC	TATGAAATTAATAATGAATTCGTC	train
CLINVARREF_38000_4A*5C*6C*7A_GATC	CTAACCAGCCTCTCCTCACTGATC	train
T10PAMSGRNA_19007_5C*7A*8A_GAAG	GACGCGAATACCCTCTCCCGGAAG	train
T10PAMSGRNA_19341_7A*8C_AAAG	CGTGGTACATAAATCGGCATAAAG	train
CLINVARREF_36046_4A*6A_GAAT	TCTATAGGAATAAGATGGTAGAAT	train
T10PAMSGRNA_15421_4C*5A*7C*8C_AAAG	ACGCAGCCCGGACGGATCGCAAAG	train
CLINVARALT_47430_5C*6A*7C*8A_TGTC	GATGCACAGCCGCTCCATCATGTC	train
T10PAMSGRNA_31533_4A*7C_AAGG	AAGAGTCGAGGCAGAGACTTAAGG	train
CLINVARREF_36248_5C*6A*7C*8C_GATG	AAGTCACCTCTCAGGTTCTTGATG	train
CLINVARALT_48513_4C*6A*8A_TGTT	GCGCTATAGGGGTCTTTACGTGTT	train
CLINVARREF_45028_6A*7C*8C_AACT	CGCTTACCATGAACAGATCAAACT	train
T10PAMSGRNA_12837_5A*6C*7A_GAAG	AAGTACAGGCGCTCGCTGATGAAG	train
CLINVARALT_47052_5C*6A*7C_CATC	AGCTCACTGCCGGGAAAGCTCATC	train
CLINVARALT_47928_6A*7C_CACT	GAAGTACTCGTTCAGCTTCACACT	train
CLINVARALT_54195_6A*7A*8C_AATT	TTCTTAACCAGGTGCGGTAAAATT	train
CLINVARREF_35900_4C*5C*6A_TGAA	CCGCCATTGGAAACAGCTCATGAA	train
CLINVARALT_54561_5C*6A_TGCA	CACGCAGTACGGGCATCCGGTGCA	train
T10PAMSGRNA_22361_5A*7A*8C_AAAG	GTCTATACAGCATCTACGGTAAAG	train
CLINVARREF_43215_4C*5A*6C*7A_AATT	CGTCACAGCTTGCTATGATGAATT	train
CLINVARREF_37675_4A*6C*7A*8A_CAAA	TTGATCAACATGGCGGACAACAAA	train
CLINVARALT_48493_5C*6A_CATG	GGATCATGCTGGGGCCCTATCATG	train
T10PAMSGRNA_20464_4A*7A*8A_AGAG	GCAATTAAGTAGTCCGCCACAGAG	train
CLINVARALT_54175_4C*6A*7C_TGCA	TGCCTACTTTACTGCAAGAATGCA	train
CLINVARALT_51701_4C*5A*6C_TACC	CGCCACGTTGAAGCCATCATTACC	train
T10PAMSGRNA_14405_6A*7C_AGCG	TCATGACGGATGACGTGAATAGCG	train
T10PAMSGRNA_18442_7A_AACG	AACGTGAGACCGGCACTTATAACG	train
T10PAMSGRNA_28963_6A*7C*8C_AAGG	CGCGGACCTCACCTTAATAGAAGG	train
T10PAMSGRNA_28479_5C*7C*8A_GAGG	ATGGCTCATGTAGCCGGCGTGAGG	train
CLINVARREF_36290_6A*8A_TGCT	CTGTGATATCAGTGAGGACTTGCT	train
CLINVARALT_49472_4C*5A*6C*7C*8C_GAGA	CGCCACCCCTGACCACCGAAGAGA	train
CLINVARALT_54763_4C*6A*7C*8A_AGAT	CTTCTACAGGCCCTCAGGGGAGAT	train
CLINVARREF_44009_4A*6C*7C_CATT	GTCATCCTTGCAACTGCCGCCATT	train
T10PAMSGRNA_17480_5A*6A*8C_GGAG	TAGGAAGCGACCCTTGATACGGAG	train
T10PAMSGRNA_27686_6A*7A_AGGG	GTAGTAATAGGCGCTCAGGTAGGG	train
CLINVARREF_40757_4A*6C*7C*8C_AACA	GGGAGCCCTAGAATGAGTAAAACA	train
CLINVARALT_46439_4C*6A*8A_CACA	TTCCTATAGGGGTCCATTTACACA	train
T10PAMSGRNA_28250_5C*6A*7A_GGAG	GTAGCAATGTGATCGCCATAGGAG	train
CLINVARREF_44446_4A*5C*6A*8C_AAGT	ACTACATCGGTCTGTTAGAGAAGT	train
CLINVARALT_48123_4C*5A*6A*8C_CAAC	CCACAAGCCACCATTAAATGCAAC	train
T10PAMSGRNA_11199_4A*8A_GAGG	CGCATGGATAATATTAGGAGGAGG	train
CLINVARALT_52089_5C*6A_TAGC	GTTTCAGGGGCTCAAGCTCTTAGC	train
T10PAMSGRNA_26170_4C*5C*6C*7A_GGAG	TACCCCAGACGACTACACCTGGAG	train
CLINVARALT_52110_4A*5A*6A*7C*8C_AAAA	TCTAAACCCTGTGAACAACTAAAA	train
T10PAMSGRNA_14656_6C*7C*8A_AGGG	CTGTGCCATATTCGAGATCGAGGG	train
CLINVARREF_43187_5C*6C*8A_AATC	GAGTCCTAGAAGTAAAAGAGAATC	train
CLINVARALT_49140_5C*6A*7C*8A_AATC	CTGTCACAAGAGCATCAACAAATC	train
CLINVARALT_53022_4C*6A*8C_CATA	ATCCTAGCGGCGTTTAGCATCATA	train
CLINVARALT_54114_6A_GACT	ACATGAGGCACAGTGTTCAAGACT	train
T10PAMSGRNA_18931_5C*6C*7C*8A_AAAG	GTAGCCCAGCTCGATGCTCAAAAG	train
T10PAMSGRNA_18214_7C*8C_AGAG	AGCGTTCCAGGGCTCGGCGAAGAG	train
CLINVARREF_39514_6C*8A_AGAA	GGGTGCGAAGCCGGGCATGAAGAA	train
CLINVARREF_44086_4C*6A*8C_TAAA	GCTCTAGCAACCCTGGGAGCTAAA	train
CLINVARALT_46549_5C*6A_TGAA	ATGTCATGCTTCATCGATGATGAA	train
CLINVARALT_51046_4C*6C*7A_TGCT	CTGCTCATCTTAAACCAACCTGCT	train
CLINVARREF_44663_5C*6A_CACC	ATCTCAGGGTGACCGAATCCCACC	train
T10PAMSGRNA_22589_5A*6C*7C*8A_GAGG	ACATACCACTGACGTGCCACGAGG	train
T10PAMSGRNA_21663_4A*6A*7C*8C_AAGG	CTCAGACCTCGGCATCACTCAAGG	train
T10PAMSGRNA_28997_6A_GAAG	CGTGGAGTTCAGGTATCTCAGAAG	train
T10PAMSGRNA_30582_4A*7C_AACG	CAGATGCGGTCACTGCAATGAACG	train
CLINVARALT_54946_5C*6A_AATA	CTGTCATGTCCAAAGGTGGAAATA	train
T10PAMSGRNA_10995_4A*6C*7C*8A_AGCG	ATCATCCACAAACAGACGCCAGCG	train
T10PAMSGRNA_32770_8A_GGAG	TTGTTTGATCGCTGGATAACGGAG	train
T10PAMSGRNA_27434_5A*6C*7C*8A_AGAG	GCAGACCAGCGCAGACCCTGAGAG	train
CLINVARREF_35665_4A*6A*7C*8C_AGCT	TGAAGACCATAACCCACCACAGCT	train
CLINVARALT_54371_4C*5A*6A_GAAC	ACACAATGAGGCCTCCTCCTGAAC	train
T10PAMSGRNA_21796_4A_AGGG	TGTAGTTGACGCATCACACCAGGG	train
T10PAMSGRNA_23488_5C*6A*8A_GACG	TTCTCAGACTAAACGTGGAGGACG	train
CLINVARALT_45608_5C*6A*7C_GAGC	AGAGCACGTGGCATAGTAATGAGC	train
T10PAMSGRNA_22877_6A_GAAG	AATTTATTGAAGGCCAGTAAGAAG	train
T10PAMSGRNA_23468_5C*6A*7C*8C_GACG	AGTTCACCCGGAATCAGCCCGACG	train
CLINVARALT_49718_4C*5C*6C*8A_CATA	TGCCCCGAGGAGTAAAAGCCCATA	train
CLINVARALT_46687_5C*6A*7C*8A_CATT	GTCTCACAGAAGCCCCACGACATT	train
T10PAMSGRNA_28236_5C*6A*7A*8A_AGGG	CATGCAAATAATGCCTCTATAGGG	train
T10PAMSGRNA_21042_4A*5C*6A*7C_AACG	CACACACGGTTAGTAGATTTAACG	train
T10PAMSGRNA_24610_4C*5A*6A*8C_GGAG	GATCAATCCGAGAGTAGCGAGGAG	train
T10PAMSGRNA_28561_5C*6C*7A_AAAG	CTGGCCATGTGTTGCGAGCTAAAG	train
T10PAMSGRNA_17558_5A*8C_GACG	CCAGATTCTAACACCTACTTGACG	train
CLINVARREF_43495_4A*6C*7A_TGTG	AGTATCAGATCCGCGTGACCTGTG	train
CLINVARREF_45246_5A*6A*7A_AGTA	CTGGAAAGCTTCTGAGGGTGAGTA	train
T10PAMSGRNA_15858_4C*6C*8C_GACG	AGCCTCTCGTTTACCAAGCTGACG	train
CLINVARALT_52086_5C*6A*8C_TGCT	TCGTCATCTACACTGATGGCTGCT	train
T10PAMSGRNA_22938_6A*7C_GACG	CGATTACGAGCGCATGTTAGGACG	train
CLINVARALT_47238_5C*6A*7C_CAGA	GATTCACTGGCGTTGACCACCAGA	train
T10PAMSGRNA_24674_4C*5A*6A_AGAG	AATCAAGTGAACATTATTATAGAG	train
T10PAMSGRNA_28389_5C*6A_GAGG	TACGCAGGTGGACATGATCCGAGG	train
T10PAMSGRNA_32539_6A*7A_GAGG	GGTTTAATAGGCCGGTGACAGAGG	train
CLINVARALT_47676_4C*6A*7C*8A_TGTT	TTTCTACAGATTCCTTTCTATGTT	train
CLINVARALT_47131_4A*6A*8A_AAAG	CATAGATAGGTTAGCCGAGAAAAG	train
CLINVARREF_43120_6C*8C_CACA	GGCGTCGCCGCTCGTTGACACACA	train
CLINVARALT_47185_5A*6A*8C_CACT	TCGTAATCCGGTGAGCCGGTCACT	train
CLINVARALT_50289_5A*6C_GAAC	CCAGACGGTATCGGTCCCCAGAAC	train
CLINVARALT_45715_4A*5A*6A*7A_TATT	CTTAAAATGTTAAATTGTTGTATT	train
CLINVARALT_49540_4A*5A*6C_AGCG	TGAAACTGACCATGACTATGAGCG	train
ENDOSITE_55689_5C*6C*7C_CGGC	GTTGCCCTCATTATTCAGCACGGC	train
T10PAMSGRNA_32904_6C*8A_AGAG	CATTTCGAGAATTGACTCTTAGAG	train
CLINVARALT_55201_6A*7A_CAGC	AGCTGAAGCTTCGGGGACCGCAGC	train
T10PAMSGRNA_13312_7A_AACG	AACTTTAGCAGTCGCTGGGTAACG	train
CLINVARREF_37806_6C*7A*8A_TAGA	AGGTGCAAGATACAAGGCTTTAGA	train
T10PAMSGRNA_27803_6A_AAGG	ACAGTAGTTACATGTCAGTGAAGG	train
T10PAMSGRNA_26372_4C*5C*8A_AACG	GGCCCGGAATTGAGCAGTCCAACG	train
CLINVARREF_36416_4A*5A*6C*8C_CGCG	CCGAACGCTTTGCCTTCTACCGCG	train
CLINVARREF_35686_5A*6A_AGTC	CCAGAAGTCCATTATCTCGAAGTC	train
T10PAMSGRNA_11994_4A*6A_AGAG	GTGAGAGTCGATTGTCAAGCAGAG	train
T10PAMSGRNA_10329_4A*5A*6C*8A_GAGG	GGCAACTATCATTCGTTCTTGAGG	train
T10PAMSGRNA_31649_4A*6C*8C_GAGG	TGTAGCTCGTGGCTTACGGCGAGG	train
T10PAMSGRNA_13240_6A*7C_GGAG	TAGTTACGTCGAGCTCGGAAGGAG	train
T10PAMSGRNA_12411_4A_AAAG	CTCAGGTGTGCCGTTCTGCAAAAG	train
CLINVARALT_53640_4A*6A*8A_AGAA	AGCATAGAGAATAGGCCAGAAGAA	train
CLINVARREF_35128_4C*5A*6A_TGTT	GGGCAATGAAGTCTCGCTGATGTT	train
T10PAMSGRNA_27678_6A*7A*8A_GACG	GGAGTAAAGATCATACTAGCGACG	train
CLINVARREF_37483_4A*5C*6C_CACC	CTCACCTTAAACAGCATGCGCACC	train
CLINVARALT_53890_6A*7C_CACG	GTCTGACTGCCTTATCTTTACACG	train
CLINVARALT_55004_4C*5A*6A_AGCA	CCTCAAGTCTATGCTCCATCAGCA	train
CLINVARALT_55555_6A_AGAG	GACTTAGGCATAGATATAATAGAG	train
T10PAMSGRNA_13417_6C*7A_GAAG	GGTTTCAGTGTAGTGCACATGAAG	train
CLINVARREF_35342_4C*5C*6A*8A_CATC	AGTCCATATTCTGGCAAACCCATC	train
CLINVARALT_48963_6A*7C*8C_GAAG	TTGGGACCATCAGGCTGGGTGAAG	train
CLINVARREF_40483_4A*6C*8A_TACA	TGGAGCGAAAGCCCTGCATCTACA	train
CLINVARREF_43549_4C*5A*6C*7C*8A_TGAT	GCTCACCAGGATGGCCACGATGAT	train
CLINVARREF_44722_4C*6A_TGAG	GAACTATGACCTGGAGTGCATGAG	train
T10PAMSGRNA_16310_4C*5C*7A_GGAG	GGTCCTAGGCTATCCGTCAAGGAG	train
CLINVARREF_36107_4C*5C*6A_TGAG	ATTCCATGAGCATGCAGAGGTGAG	train
T10PAMSGRNA_13810_5C*6A*8C_GGAG	GCGTCAGCCTCAGCTCTCAGGGAG	train
CLINVARREF_37381_6C_AGCA	TGCTTCTTCACTTTGTGAGAAGCA	train
CLINVARREF_38304_4C*6C_AGCA	ACTCTCTGGGCCACAGCAGCAGCA	train
PAM256ACT_34104_5A*7C*8C_AAGT	GTAGAGCCTACTGCTCTTAGAAGT	train
CLINVARREF_41157_4C*5A*6C*7C*8A_CGCC	CAACACCAATACAAAAGCACCGCC	train
T10PAMSGRNA_16256_4C*5C*6A*8C_AGGG	CTCCCAGCAGATACCAATCAAGGG	train
CLINVARREF_40370_4A*5C*6C*8A_AATA	TATACCGAGAAAAGCCTGGTAATA	train
CLINVARALT_46641_5C*6A_TATC	TTCTCATTCTACCACTTGAGTATC	train
CLINVARALT_54570_6A*7C_AGCC	TCATGACTGCCCCACTTGCCAGCC	train
CLINVARALT_51981_4C*6A*8C_AATC	CCACTAGCCAGTAGTTGCAAAATC	train
T10PAMSGRNA_32575_6A_AGCG	GAGTTATTTGGCGTCAAAGAAGCG	train
T10PAMSGRNA_31152_4A*5C_AACG	GTAACGTTTAGTATTAGCCCAACG	train
T10PAMSGRNA_12697_5A_GAAG	ATGTATTTGCGCGTCACTATGAAG	train
CLINVARREF_42636_5C*6C*7A_TGTC	GGAGCCAGCAGTGTGCTCTGTGTC	train
T10PAMSGRNA_15553_4C*6A_AAGG	TGACTATGTGTTACCGCACGAAGG	train
T10PAMSGRNA_22583_5A*6C*7C*8A_AAGG	CGCTACCAAGGCAGTGATTTAAGG	train
CLINVARREF_36494_4C*6C*7A_TATA	AGGCTCAGCGAGATCTGGCGTATA	train
CLINVARALT_46121_5C*6A*7A*8C_AAGC	GAATCAACTACTACACGCTCAAGC	train
CLINVARALT_50042_4A*5A*6C*7A_GAGC	CTGAACAGGCCCACGTCCCCGAGC	train
CLINVARALT_53459_4C*5C*6A_CAAT	TCGCCAGTTTGTCATCTTTCCAAT	train
CLINVARALT_52760_5C*6A*8A_CATT	TCTTCATAGACAGCTCCCTCCATT	train
T10PAMSGRNA_31553_4A_AAGG	CACAGTGTAGCCGTACAAGGAAGG	train
CLINVARREF_41283_5C*6C*7A_AACA	ACTGCCAGTTCCTCTGTGTCAACA	train
CLINVARALT_45590_5C*6A*7C_CATT	TGCTCACGGCCTTCTACGCCCATT	train
T10PAMSGRNA_28259_5C*6A*7A*8C_GAGG	TTGGCAACTGTCTAGAACCGGAGG	train
CLINVARALT_55448_5C*6A*7C*8A_TGCG	CCAGCACAATGTCAAGCACATGCG	train
CLINVARALT_49335_6C*7A_AATA	GTTTTCATCTGGTCCAGATAAATA	train
T10PAMSGRNA_33311_5C*7C_AAAG	TGCTCTCTTGCATCGCCGGTAAAG	train
CLINVARREF_36678_5C*6C_AGAG	CGGGCCGGCTGGGAAGTGGAAGAG	train
T10PAMSGRNA_32632_6A*7C_AACG	GAGTTACGGAGTTGCGGGAAAACG	train
T10PAMSGRNA_25174_4C*5A_AGAG	AGTCAGGGCGGAAGTGGGTCAGAG	train
CLINVARREF_38027_5C*6C*7C*8A_CGCT	TGGGCCCAGATCGCCGGGCCCGCT	train
PAM256ACT_35056_5C*6C*7C_GGCG	GTCGCCCTCGAACTTCACCTGGCG	train
T10PAMSGRNA_22713_5A_AAGG	AATTAGTTGTGGGCAGAACTAAGG	train
T10PAMSGRNA_33082_5C*6A*7A*8C_AACG	CACTCAACCAAAGAGATAATAACG	train
CLINVARALT_51986_5C*6A*8C_AGAT	CCTTCATCTCCAAACTCTGGAGAT	train
T10PAMSGRNA_32151_5A*7C_AAAG	TTGTATCGGTTTAGTGCTACAAAG	train
CLINVARALT_48012_4C*6A_TATG	TACCTATTCGACGGAATGTTTATG	train
T10PAMSGRNA_18959_5C*6C*7C_GAGG	GCGGCCCGTCGGTCATGTAGGAGG	train
T10PAMSGRNA_15876_4C*6C*7C*8A_AGGG	ACACTCCACGTCATTAAGACAGGG	train
T10PAMSGRNA_30962_4A*5C*6C*7A_AACG	AGTACCATCAGCCTGATAAGAACG	train
CLINVARREF_39363_4C*5C*6C*8A_GAAG	TCACCCTATGTGACAACCAAGAAG	train
CLINVARREF_39400_5A*6C*7A_CAAG	ACTTACAGAATTCATCATAGCAAG	train
CLINVARREF_45077_4A*5C*6A_AAGA	TGGACATGCTGTCCCGAATTAAGA	train
CLINVARALT_53073_5C*6A*7C*8C_AATT	TTTGCACCTGCCCGCGGGTAAATT	train
T10PAMSGRNA_24875_4C*5A*6C*7A_AGCG	GCACACATTGTTAGACCTTAAGCG	train
T10PAMSGRNA_30154_4A*6A_AGAG	GTAATAGGCTACTCTGCGCAAGAG	train
CLINVARALT_50658_5C*6C*7A_AAAT	TGTTCCATGAGATCTGGGAGAAAT	train
T10PAMSGRNA_22156_4A*7C_AGGG	CACAGGCGTATGGAGTTCCTAGGG	train
CLINVARREF_41872_4A*6C_AAAC	AGGAGCGGGTCAGCAAAGCAAAAC	train
T10PAMSGRNA_13542_7A*8A_AACG	CTATTGAATCCAGCTACATAAACG	train
T10PAMSGRNA_32650_6A*8A_GGAG	GTGTTAGAGCCCATCGATGCGGAG	train
T10PAMSGRNA_15398_4C*5A_GACG	TATCAGTGCACTTGACTTATGACG	train
T10PAMSGRNA_12060_4A*7A_GGAG	TCAAGTAGACAAACGATTGAGGAG	train
CLINVARALT_55376_4A*6A_TAGC	AAGATAGGAATGCCTCAGGGTAGC	train
T10PAMSGRNA_20168_4A*5A*7A*8C_GACG	GAGAAGACGTTCTCCTCCGGGACG	train
T10PAMSGRNA_13046_5A*7C*8A_AGGG	GCTTAGCAGCCGATTCTAGGAGGG	train
T10PAMSGRNA_10826_4A_AGGG	ATAATTTGACCCTCTAGATGAGGG	train
CLINVARREF_39763_5A*6C*7C*8C_AGTG	ACCTACCCTGAAAATCCGAAAGTG	train
CLINVARREF_42869_5C*6C*7A_GAGT	AGTTCCAGCCTCCGTACAACGAGT	train
T10PAMSGRNA_14029_5C*6C*8A_GAGG	AGATCCTACTCCCAGCGAGCGAGG	train
CLINVARALT_55597_4A*6A*7A_TACT	TTGATAAGACCAAAAGCTGGTACT	train
CLINVARALT_53175_4C*6A_GATA	CTGCTAGGACTGGGACGGCAGATA	train
T10PAMSGRNA_14556_8A_AGGG	GATTGTGAGCACAGGTTACTAGGG	train
CLINVARALT_52177_4C*6A*7C*8A_AGTA	ATCCTACAGCATGGTGGCTGAGTA	train
T10PAMSGRNA_29174_6C*7A_AGAG	ACGGGCAGGAACACTATAATAGAG	train
T10PAMSGRNA_24601_4C*5A*6A*8C_AAAG	AGTCAATCGCACATCACCTTAAAG	train
T10PAMSGRNA_25043_4C*5A*7A*8C_AAGG	GTACAGACCACTTCGAATTCAAGG	train
T10PAMSGRNA_23020_7A_GGAG	ACATTTAGTGTTGTTACAGGGGAG	train
T10PAMSGRNA_10360_4A*5A*6C_GGAG	ATGAACTGATTTATGCTGGGGGAG	train
CLINVARREF_41719_5C*6C*7A*8A_AGCT	GCGTCCAATGGTACAGAATGAGCT	train
CLINVARREF_45123_4A*6A_CAAG	TCGAGATGGTTATAAAACTCCAAG	train
CLINVARALT_53026_5C*6A*8C_CATC	GCTTCATCCTCTCCTCAGGTCATC	train
CLINVARREF_43659_4C*6C*7C*8A_TGTC	TTTCTCCAGGAAATAAAGGCTGTC	train
CLINVARALT_49885_5A*6C_GACC	AGTGACGGAGGACACAATTTGACC	train
CLINVARALT_52531_5C*6A*7A*8C_GACG	GGCTCAACTTCCTCATCGTAGACG	train
CLINVARREF_42095_5C*6C*7A_TGTG	TCAGCCAGTTTGCTTACACGTGTG	train
CLINVARREF_41765_4A*6C*8A_CGCT	CCCAGCGAGTCCTCTACATCCGCT	train
T10PAMSGRNA_21943_4A*6C*8C_AAGG	GCTAGCTCCTGTGTCGCCTTAAGG	train
CLINVARREF_44085_5C*6A*7C*8C_TGTA	CACTCACCGGAACATCACAGTGTA	train
PAM256ACT_34746_5C*6A*8A_CCGC	GGGTCAGACGTCCAAAACCACCGC	train
T10PAMSGRNA_26945_4C_AGCG	GGTCGGTTTGCCTACAGAGGAGCG	train
CLINVARALT_53059_4C*5C*6A*8A_AATT	ATTCCAGAGCTCAGCAGAATAATT	train
CLINVARALT_49736_6C_CACA	ACCTGCGGATAGCACTGCGCCACA	train
CLINVARALT_45503_5C*6A*7C*8C_AGTC	CACTCACCAGGTCTTACCGAAGTC	train
T10PAMSGRNA_26485_4C*6A_AGCG	GCGCGATGGATGATTAATCCAGCG	train
CLINVARALT_52044_4C*5A*6A*7C_TGAC	ACACAACTTGCCCATTACAGTGAC	train
T10PAMSGRNA_25497_4C*6C*7A*8A_GAAG	CAGCTCAAGACCAGTGGGAGGAAG	train
CLINVARREF_40642_5A*6C*8A_TATA	CGGGACGATGCATCTCCATTTATA	train
CLINVARREF_43155_5A*6C*7A*8A_AAAG	ACCTACAACTCATGGAAGGTAAAG	train
CLINVARREF_40987_6C*7A_CATG	AGAGTCAGCCATCATACTGACATG	train
CLINVARREF_41199_4A*6C_CGTT	TCAATCGTCCATGAACACCTCGTT	train
CLINVARALT_49921_4C*5A*6C*8C_AGTG	GGACACGCTGGCTCCCCGGGAGTG	train
CLINVARALT_48702_4C*5A*6A*8A_GACC	TCCCAAGACCCAAGGTGAGTGACC	train
CLINVARALT_55365_6A*7C_CAAA	CGCTGACGGGAAATTGAGAGCAAA	train
T10PAMSGRNA_23551_5C*7A_AAAG	CATTCTAGCGTGGCTAGTCGAAAG	train
CLINVARALT_47504_5A*6A_CACG	GTTGAAGGTCTTGATCTGTTCACG	train
T10PAMSGRNA_17110_4C*6C_GGAG	CGCCGCTGGATGATCGAATCGGAG	train
T10PAMSGRNA_14084_5C*6C*7C_AGAG	TCGTCCCGAGTGATTGCACGAGAG	train
CLINVARALT_49903_4C*5C*6C*7A_CAGA	GGCCCCATGAACAACAATCACAGA	train
PAM256ACT_34297_5C*7C_AGGT	GGTGCTCTCCACTGACACAGAGGT	train
T10PAMSGRNA_28737_5C*7A_GAAG	ACAGCGAGTCACACGACAGGGAAG	train
T10PAMSGRNA_12294_4A*6C*7C_AGAG	ACGAGCCGTGCCTCGCCGAGAGAG	train
T10PAMSGRNA_18444_7A_AGAG	AATGTGAGTGCTACATGCGCAGAG	train
CLINVARALT_46778_5A*6A*7C*8A_AATT	CTTTAACAAGGTGAATAACTAATT	train
CLINVARALT_52557_6A*8C_TGCC	TGCTTATCCACTCACACCACTGCC	train
T10PAMSGRNA_31468_4A*8A_GACG	CCTAGTTACTAACGGATTTGGACG	train
T10PAMSGRNA_32854_6C_AGAG	GATTTCTGCGTGCAGTTATTAGAG	train
T10PAMSGRNA_20258_4A*5A*7C_GACG	GCAAAGCGTGGATAGCTTCCGACG	train
CLINVARREF_38951_4C*5A*6C_TGTT	ACTCACTTGCTGATAATGAGTGTT	train
CLINVARREF_43931_4C*6C*7C_AATG	GAGCTCCTGGAATGCCCTGAAATG	train
T10PAMSGRNA_21138_4A*5C*8A_GACG	GGAACTTACGGGACCACTCTGACG	train
CLINVARREF_43493_4C*6C*8A_CACA	GCCCTCGACCTTGCCTGCTCCACA	train
T10PAMSGRNA_20925_4A_AGCG	CAGATGGGAGGTAGTGTACCAGCG	train
T10PAMSGRNA_28324_5C*6A*7C_AGAG	GAGGCACTAGAGTCACTCAAAGAG	train
T10PAMSGRNA_25323_4C*6A*8C_AAGG	CATCTAGCATCAACAGGTGGAAGG	train
T10PAMSGRNA_14144_5C*7A_AGAG	AGTTCGATTCTCACGCCCTCAGAG	train
T10PAMSGRNA_26955_4C*8C_AGCG	GTCCGGTCTAGAACGCCTATAGCG	train
T10PAMSGRNA_30026_4A*6A*7A*8C_AGGG	TGTATAACATAAGCCGCTACAGGG	train
CLINVARALT_55319_4A*5C*6A_CGTG	GCAACAGTTTATGATCCAATCGTG	train
T10PAMSGRNA_15576_4C*6A*7C_AGGG	AAGCTACTCATCTAATTGATAGGG	train
CLINVARALT_54357_4C*6A_TATT	ACACTATGGCCAAGGTCGCGTATT	train
CLINVARREF_38349_5C*6C*7A_TGTT	AGCTCCAGAGCCGAGGCGTGTGTT	train
T10PAMSGRNA_17048_4C*6C*7A_GACG	TGTCGCATTCGACTCGTATCGACG	train
T10PAMSGRNA_26472_4C*6A*8C_AACG	CCTCGATCGCCGGTCAACCGAACG	train
CLINVARREF_44295_4C*6A*8A_TGAC	CTTCTATAGCACCCAAAAGGTGAC	train
T10PAMSGRNA_13296_7A_AGGG	CTGTTTATCTTGACATTGTAAGGG	train
T10PAMSGRNA_12964_5A*7A*8A_AGAG	TCATAGAAGTGGCTAGCGGCAGAG	train
T10PAMSGRNA_11452_4A*5C*8C_AACG	TGTACTTCTCGTATTGAGGAAACG	train
T10PAMSGRNA_11575_4A*5C*6C*7A*8C_AGCG	CGTACCACATAATGTAGTGGAGCG	train
T10PAMSGRNA_28484_5C*7C_AGAG	TGCGCTCTGCCGTGGTTATCAGAG	train
T10PAMSGRNA_11371_4A*5C*6A*8C_AAAG	ATGACAGCTGGACAGCCAACAAAG	train
T10PAMSGRNA_31970_5A*6A*7C*8A_GGAG	CGATAACACAATACCGGCAAGGAG	train
T10PAMSGRNA_32943_7A*8A_AAGG	CACTTGAACGCGTGGTCAATAAGG	train
T10PAMSGRNA_12626_5A*6A*8C_AGGG	CTGTAAGCTATCCGCACGACAGGG	train
T10PAMSGRNA_26735_4C*6C*7A*8A_AGCG	AATCGCAAATATCGTGGGTGAGCG	train
CLINVARALT_48646_6A*7C*8A_AGCC	CCATGACAAGGCCAATGGAGAGCC	train
T10PAMSGRNA_28196_7C*8C_AGGG	TTGGTGCCTGTCATTCTAAAAGGG	train
T10PAMSGRNA_15351_4C*5A*7A_AAAG	CCACAGAGCTTCATGTACACAAAG	train
T10PAMSGRNA_20385_4A*6A*7C*8A_AGCG	CACATACATATGCTGTGCAGAGCG	train
T10PAMSGRNA_23218_6C_GACG	GTGTTCGTTGGCCAGACTTAGACG	train
T10PAMSGRNA_31549_4A*8A_GAGG	ACGAGTGAGAGCCGGAAGACGAGG	train
CLINVARREF_44954_4A*5C*6A*8C_TATT	TTGACAGCCATGGAGTCATGTATT	train
T10PAMSGRNA_33336_5C*7C_AGGG	CTGTCTCGCGATACGTTAGTAGGG	train
PAM256ACT_34383_5A*7C*8C_TTAG	GTAGAGCCTACTGCTCTTAGTTAG	train
CLINVARREF_39605_4C*5C*6C*8A_TGTC	CTGCCCGAGCCGACCTGTCTTGTC	train
CLINVARREF_37548_4C*5C*6C*8C_GAGC	GTGCCCGCGTGTGCCTGGGCGAGC	train
T10PAMSGRNA_29274_6C_AGAG	GGTGGCGTCTTTCATGGCCAAGAG	train
T10PAMSGRNA_12369_4A*7A*8C_GAGG	TGTAGGACCGGCTCACGCTTGAGG	train
T10PAMSGRNA_12667_5A*7A*8C_GAAG	CACTATACTCGGACACAAACGAAG	train
CLINVARALT_48153_6A*7C_TGTA	AGCGTACTTGGCAGAGCAGGTGTA	train
CLINVARALT_54163_4C*5C*6A_TACA	TTTCCATTTCCCTCTTCGCCTACA	train
CLINVARREF_39745_5C*6C*8A_AGAA	GCTTCCGATAATCCTCCAGCAGAA	train
T10PAMSGRNA_29308_7A*8A_GACG	CGCGGGAACTAGATAGCGCAGACG	train
T10PAMSGRNA_22840_6A*7A_GGAG	TGCTTAATACAGACCGTAAGGGAG	train
CLINVARALT_51308_4A*6C*8C_TGCC	GACAGCGCAATGGTATGTAGTGCC	train
CLINVARALT_50586_4C*5C*6C*8A_AGAA	AGCCCCGATCCAGTCTGTGAAGAA	train
T10PAMSGRNA_16222_4C*5C*6A*7C_AACG	GATCCACGATCATCCAATTCAACG	train
CLINVARREF_36880_6C*8A_TACA	CATTGCTAGAAACAAAGACATACA	train
CLINVARALT_50605_5C*6C_CAAG	GTTTCCTTCATGCTTTGGTACAAG	train
CLINVARREF_37653_5A*6C*7A_AATT	ACTTACATCCGGAGATCCATAATT	train
T10PAMSGRNA_27812_6A*8C_AACG	TGAGTAGCCGTATAATACGGAACG	train
T10PAMSGRNA_13155_6A*7A_AGCG	TATTTAAGAGGCTGCACATGAGCG	train
T10PAMSGRNA_33866_7A_AGGG	ACTTGTATGTGCTAGCGGACAGGG	train
CLINVARREF_45042_4C*5C*6A*7A*8A_AAAC	TGTCCAAAATACTTTGTCCTAAAC	train
CLINVARREF_37714_4C*5C*6C*7A*8C_CACA	CGCCCCACTCGGTATTGACGCACA	train
T10PAMSGRNA_29535_4A*5A*7A_AGCG	GACAATATGTGTATTGCTAAAGCG	train
T10PAMSGRNA_20406_4A*6A*7C*8C_AGGG	TTGATACCGACTAGATTGCTAGGG	train
T10PAMSGRNA_18364_6C*7C_AGAG	TGTGTCCGATCCGTATACGTAGAG	train
T10PAMSGRNA_12783_5A*8C_AAGG	AGCTATGCTGATTGTCCCTCAAGG	train
T10PAMSGRNA_32042_5A*7A*8A_AACG	AACTATAAACTTTAATGTCGAACG	train
CLINVARREF_41226_5A*6C_CGAT	TCATACGTTTGTCAATTTCTCGAT	train
CLINVARREF_39650_5A*6C*8C_CACT	GTGGACGCAAAGGCAATCTGCACT	train
T10PAMSGRNA_10900_4A*8C_GGAG	TTGATTGCACGAGCCGACATGGAG	train
CLINVARALT_45353_4C*6A*7C*8A_TGAT	CGCCTACACCTGGCTCCTTGTGAT	train
CLINVARREF_38287_4A*6C*7A_CATC	CTGAGCATGGACCCAGTGCCCATC	train
T10PAMSGRNA_23010_7A*8C_GGAG	AGCTTTACTCACGTTCAATCGGAG	train
CLINVARALT_54676_5C*6A*7C_AGAT	CGTGCACGGATTCTTCAGCGAGAT	train
CLINVARREF_44667_5C*6A*7C*8C_GAGC	CGGGCACCACTTCAACAGGTGAGC	train
CLINVARREF_41269_4C*6C*7C*8A_CAAA	GCTCGCCAAGACAAATTCCTCAAA	train
CLINVARREF_38114_5A*6C*7C_CACT	TATTACCTGATGTAAACACTCACT	train
T10PAMSGRNA_17052_4C*6C*7A*8C_AACG	CGCCGCACTAACCGTATTTGAACG	train
CLINVARREF_38197_4C*5A*6C*8A_AAAC	TTGCACGAAAACTGAACCCCAAAC	train
T10PAMSGRNA_14610_6C*7A_GGAG	GTCTGCAGTAAGCTGTTGTAGGAG	train
CLINVARALT_48112_5C*6A*8C_GAAA	GCTTCAGCAGGGCGGACACTGAAA	train
T10PAMSGRNA_21764_4A*8A_AGAG	ACGAGTTAATTCCGCAATACAGAG	train
T10PAMSGRNA_22863_6A*8A_AAGG	GCATTATACTTCCGATGCTTAAGG	train
PAM256ACT_35008_5C*6C*7C_GCGG	GTCGCCCTCGAACTTCACCTGCGG	train
T10PAMSGRNA_25029_4C*5A*7A*8A_GAGG	CTCCAGAATGCGGCCGCGCCGAGG	train
T10PAMSGRNA_17093_4C*6C*8C_AAGG	AAGCGCTCCTGCTCCAGCGCAAGG	train
T10PAMSGRNA_17562_5A_AACG	TTGGATTGAGTTAGCTGAGTAACG	train
CLINVARALT_48935_5C*6A*8A_TGCC	CAGGCAGATCACATTGAAGGTGCC	train
CLINVARREF_42421_4A*6C*8A_TGTG	GGCATCGAACTCTCCCTCTGTGTG	train
CLINVARREF_41837_4A*6C*8A_GATG	CATATCGAATGATTGAACAAGATG	train
CLINVARREF_38659_6C*7A_AAGC	TTGGTCAGGTAGACAGCAGCAAGC	train
CLINVARALT_49436_5A*6C*7C*8C_GAAC	ACATACCCTAAAGCTGTGAAGAAC	train
CLINVARREF_40865_5C*6C*7A*8C_TAGA	CCAGCCACTTGATGTCCAGGTAGA	train
T10PAMSGRNA_30773_4A*5C*6A*8C_AAGG	AGCACAGCCGTCCAATCAAAAAGG	train
CLINVARREF_39214_5A*6C*7A*8A_TGTC	ACTTACAAAGCGAGAGGAGTTGTC	train
CLINVARREF_37838_6C*7A*8C_AGCA	AGGTGCACATGAGCAAGAACAGCA	train
CLINVARALT_49499_4C*5C*6C_TGAA	GGACCCGGGAAGAAATAGTTTGAA	train
CLINVARREF_37629_5A*6C*8C_TGCT	ACTTACGCAGCATAAGCTTTTGCT	train
CLINVARALT_47261_6A*8C_TGAG	GCATGAGCAAGTGAGGGAAATGAG	train
T10PAMSGRNA_23006_7A*8C_AGGG	TTATTTACCACCAGTCGATTAGGG	train
CLINVARREF_37515_6C*8A_GACA	GATGGCTATGAAAACCAACCGACA	train
CLINVARALT_50212_4A*6C_CAGC	GCCAGCGTGAGGAAGGCTTCCAGC	train
CLINVARALT_47898_5A*6A*8A_TACC	ACCTAAGAGTTTGCTACATATACC	train
CLINVARALT_49130_4C*5A*6A*7A_AGCA	CACCAAATGCCATCCGGCAGAGCA	train
CLINVARALT_51173_6C*7A*8C_AAGC	CTGTGCACCGTGCAAGACGGAAGC	train
CLINVARALT_53917_6A*7C_GAGC	GCCTGACGGGGCGCAGGGCCGAGC	train
T10PAMSGRNA_18882_5C*6C*7A_AACG	CGAGCCAGTGACCGCTGCTCAACG	train
T10PAMSGRNA_20512_4A*8C_AACG	GATATTTCCTTTGCCTATAGAACG	train
CLINVARREF_35283_4A*5C*6A*8A_TGAG	TTCACAGAAGTAAAAGATTATGAG	train
T10PAMSGRNA_21492_4A*5C*7C_AACG	GCTACGCTTGGGCAGTATGGAACG	train
CLINVARALT_50929_4A*5C*6C_AACA	GCCACCGGTTGAGCTTCCAAAACA	train
CLINVARREF_38904_6C*7A_CAAA	TAATGCATTGGCCATTTCTGCAAA	train
T10PAMSGRNA_11889_4A*6A*7A*8C_GAGG	CCGAGAACTGTGGCATACTTGAGG	train
CLINVARREF_35563_5A*6A_AATC	ATATAAGTAAGGTTACTATCAATC	train
CLINVARREF_42586_6C*7A*8C_AACC	TCCTTCACCCACCTTCAGTGAACC	train
T10PAMSGRNA_16212_4C*5C*6A*7C*8C_AACG	CACCCACCGCTGTACTCGATAACG	train
CLINVARALT_54604_6A_TGTG	AGCTGATTTGCACAGTGCACTGTG	train
T10PAMSGRNA_24462_7A_AACG	TTGTGGAGCGCACGCTGCTTAACG	train
T10PAMSGRNA_26830_4C*6C*7C_GGAG	AAGCGCCTTGGGCGAGGCCTGGAG	train
T10PAMSGRNA_17411_5A*6A*7C*8A_AAAG	TTCGAACATCGCCATACACTAAAG	train
CLINVARREF_44873_5C*6A*8C_TGAA	CCATCAGCGCCTGCAGGTTCTGAA	train
T10PAMSGRNA_23086_6C*7A*8A_AGGG	ACATTCAAGTTGAGGCTGTCAGGG	train
T10PAMSGRNA_31165_4A*5C*8C_AGCG	ATCACGTCTGCTCACGTCGAAGCG	train
T10PAMSGRNA_19497_6C_GAAG	TCTGGCTTCGGCGCCGCTTGGAAG	train
CLINVARREF_39025_5C*6C*7A_TGCC	CGCGCCAGCGCCCTTCCCTGTGCC	train
CLINVARREF_44115_6A*8C_AGCC	GTCGTAGCAGACGTTCTCGCAGCC	train
CLINVARREF_36172_4C*5C*6A_AGAC	CACCCAGGAGCCCATTCCGAAGAC	train
CLINVARALT_53512_4C*5C*6A_CAGC	GTCCCAGGCACTGACTCGTACAGC	train
CLINVARREF_39014_6C*7A_CGTG	ACAGGCAGTTCTATGAGGTGCGTG	train
T10PAMSGRNA_25208_4C*6A*7A*8C_GACG	GTCCTAACCGGCTATATGGCGACG	train
T10PAMSGRNA_16920_4C*8A_GGAG	CGCCGTTAACACACACTGCTGGAG	train
CLINVARREF_42220_4A*6C_CAAA	AAAAGCTGGTGCTTCATGGGCAAA	train
CLINVARALT_52395_4C*5C*6A*8A_TGCC	CACCCAGACCTCAGTGGCTTTGCC	train
T10PAMSGRNA_10958_4A*6C*8A_GACG	GTGATCTACGTCCTGCTTGCGACG	train
T10PAMSGRNA_20521_4A_AAAG	TACATTTGTCTCGCCGAAGAAAAG	train
T10PAMSGRNA_28025_6C_AGCG	AAGGTCTGCTCCGCACATACAGCG	train
CLINVARALT_50069_4C*5A*6C*7C_TGAC	CAGCACCTTACACACGATGATGAC	train
T10PAMSGRNA_20530_4A_GGAG	AAGATTTGACACGCGCATCGGGAG	train
T10PAMSGRNA_33132_5C*6A_AACG	AAGTCATGTGGGTACGTCGTAACG	train
CLINVARALT_45592_4C*5C*6A*7C_GAAT	ATTCCACTCCATCCCAAGTCGAAT	train
T10PAMSGRNA_13557_7A_GAAG	CTCTTGATATAGTCCACCCGGAAG	train
T10PAMSGRNA_16380_4C*5C*7C*8C_GGAG	AACCCTCCCTTGCTATGTTTGGAG	train
T10PAMSGRNA_30007_4A*6A*7A*8A_GAAG	CGTATAAAAGGAATCGGCGCGAAG	train
T10PAMSGRNA_32638_6A*7C_GACG	CTGTTACGTGCGTCCATAACGACG	train
T10PAMSGRNA_13395_6C*7A_AGCG	GCTTTCATGAGCTAATTCAAAGCG	train
CLINVARREF_41699_4C*5A*6C*7C*8C_TAGC	GCTCACCCTCCTTCCGTCCGTAGC	train
CLINVARREF_41598_5A*6C*7C_CAAG	TCATACCTCATCCTGGACATCAAG	train
T10PAMSGRNA_24257_8A_GAAG	GGCTGTGAGTGAGAAGCGTCGAAG	train
T10PAMSGRNA_11386_4A*5C*6A_AGGG	TTAACAGGTCTTTGCGCATAAGGG	train
T10PAMSGRNA_19071_5C_AAAG	ATGGCGTGTCGGCGCGCCGCAAAG	train
CLINVARREF_42245_5A*6C*7C_TGAG	ACATACCTAACCACTGTTGCTGAG	train
T10PAMSGRNA_25920_4C*5C*6A*7C*8C_GGAG	AACCCACCCGGGTCTCTTTGGGAG	train
T10PAMSGRNA_22576_5A*6C_AGGG	TATTACTGGCGCCAGACATGAGGG	train
CLINVARALT_47028_4A*6A*8A_AGCT	CCGATATAAGAGGCCAGCTCAGCT	train
CLINVARALT_54998_4A*5C*6A*7A*8A_CAAT	GCGACAAAGGTCATCAACACCAAT	train
T10PAMSGRNA_22410_5A*8C_GGAG	TACTATTCATTGAGACCCAGGGAG	train
T10PAMSGRNA_28905_6A*8A_AGCG	GTGGGATATATGGCCGCCTGAGCG	train
CLINVARREF_38182_4A*6C*8C_TGTT	GCCATCGCGAGGATCCATGGTGTT	train
CLINVARREF_37866_4A*6C*8A_AGCA	TGCAGCGAATAACCCTGCCCAGCA	train
T10PAMSGRNA_13434_6C_AGAG	GGCTTCTTCAAGGCGCACCAAGAG	train
T10PAMSGRNA_19530_6C*7C*8A_GGAG	TCAGGCCAGACGGATCATAGGGAG	train
T10PAMSGRNA_33824_6A_AGAG	CGTTGAGTAGGCCGACGCAGAGAG	train
T10PAMSGRNA_16877_4C*7A*8A_GAAG	TGACGTAAATAGGCTGCCCGGAAG	train
CLINVARALT_52676_5C*6A_GATA	TAATCATTCCAAGATTCTCTGATA	train
CLINVARALT_54051_4C*6A_CACA	TCGCTAGGGAAGAGGAACAGCACA	train
CLINVARREF_42066_4A*5C*6C*8C_AATG	TGAACCGCCCCAAGGCCCTCAATG	train
CLINVARALT_50202_5A*6C*7C*8C_AGTA	GAAGACCCTAGCTGCAGCCAAGTA	train
CLINVARREF_41609_5A*6C*7C_CATT	TGCTACCTGTACTTCATCATCATT	train
T10PAMSGRNA_11040_4A*6C*8A_GGAG	TCGATCGAAGGGTAGCGGCGGGAG	train
CLINVARREF_44072_4C*6C_TATT	ATCCTCGGTGCCTGACCCGCTATT	train
CLINVARALT_52500_5C*6A*7C_GACC	TTCGCACTGCTGTGCGCTATGACC	train
CLINVARREF_38944_4C*5A*6C*7A_TATC	GTCCACAGTGAGTCCCTATGTATC	train
CLINVARALT_49293_5A*6C*8C_TGTT	ACATACTCACTCTGGTCATCTGTT	train
T10PAMSGRNA_22191_5A*6A*7A_AAAG	GTGTAAATCGTGAGCGTGAGAAAG	train
CLINVARREF_40995_6C_AATT	TGGTTCGGAGGAAAGACTTGAATT	train
CLINVARREF_44417_5C*6A*7C*8A_TAAG	AAGGCACAAAAGGCTGGTGATAAG	train
T10PAMSGRNA_11020_4A*6C*7C*8C_GGAG	AGCATCCCCTTACAAGGTCTGGAG	train
T10PAMSGRNA_15111_4C*5A*7C_AAAG	GCTCATCGCGATCGACCTCGAAAG	train
CLINVARREF_36237_4A*6A*8A_CACC	GGGATAGAGAAGAGGCCCTTCACC	train
CLINVARALT_45763_5C*6A*7A*8A_CAGA	CAATCAAAATGAACGGAGAACAGA	train
CLINVARALT_51717_4C*5A*6C_AAAG	TGACACTGATGATTCCTGGAAAAG	train
CLINVARALT_52876_5C*6A*8C_AAGC	AGTTCAGCTGGCAACACTGAAAGC	train
T10PAMSGRNA_11916_4A*6A_AGGG	CTGAGATTGCGCAGTCTGGCAGGG	train
CLINVARREF_40641_4A*6C*8A_TGTG	TTCAGCGATTCTATGACCCCTGTG	train
T10PAMSGRNA_14426_6A_AGGG	TCATGAGTGTTCTAGCACCTAGGG	train
CLINVARREF_39741_5C*6C*8A_CGCC	GGCTCCGAGCGCAGTGTGCCCGCC	train
CLINVARREF_36210_5C*6A*8C_CGCT	GGCGCAGCGAGCGCGCTGGACGCT	train
CLINVARREF_36066_5C*6A_TATT	CAGGCATGGCCACTTCGTCGTATT	train
CLINVARREF_39401_5C*6C*7A*8A_AACA	AGCTCCAATCTGTGGGTATCAACA	train
CLINVARALT_54030_4C*5C*6A*8C_TAGA	CATCCATCATGCCATTGCCATAGA	train
CLINVARALT_50728_4A*6C_CAGC	GGCAGCGGCGCAGGAGGCCCCAGC	train
CLINVARALT_47348_5A*6A*8A_TGTT	TTATAAGACTAAGACATACCTGTT	train
T10PAMSGRNA_17617_5A*8A_GAAG	GCGGATGATAGTGTTATCTTGAAG	train
CLINVARALT_46728_6A*8A_TATC	CAATGATATGCTTATCTGTTTATC	train
T10PAMSGRNA_27603_5A*7C_AAGG	GCTGAGCTAGTGATTGGCGTAAGG	train
CLINVARREF_38351_4C*5A*6C*7C_TGTT	GGACACCGCCGGCTGCGGGCTGTT	train
T10PAMSGRNA_16036_4C*7C*8A_AGGG	CGTCTGCACTTGGAAGCCTCAGGG	train
T10PAMSGRNA_20431_4A*6A_AAAG	TAGATAGTTAGGGCTATATTAAAG	train
CLINVARREF_43075_5A*6C*7C_TGTT	ATATACCTAATCTCCCAAAATGTT	train
CLINVARALT_46804_5C*6A*8A_AGAT	AAAGCAGATCAAGAAGAGCAAGAT	train
T10PAMSGRNA_11970_4A*6A*7C*8C_GGAG	ACTAGACCTCATCTCGTACTGGAG	train
T10PAMSGRNA_18457_8A_GAAG	CCTGTGTAACTTAGAGGAACGAAG	train
T10PAMSGRNA_20125_4A*5A*6C*8C_AGCG	TATAACGCGCGGTCACATCCAGCG	train
T10PAMSGRNA_28510_5C*7C_GGAG	TTCGCTCGATTCAGGCGTCCGGAG	train
T10PAMSGRNA_12993_5A*7A_AAGG	ATCTAGAGACTCGCCTTACCAAGG	train
CLINVARALT_52118_4C*5A*6A*7A_GAGC	CTGCAAAGCGACACCCTGCTGAGC	train
T10PAMSGRNA_26523_4C*6A*7C_AAGG	TCGCGACGTGCTCTTAACTGAAGG	train
T10PAMSGRNA_25291_4C*6A*7C_AAAG	CCGCTACGTAGGAGGCAGTCAAAG	train
T10PAMSGRNA_11463_4A*5C_AAGG	GGAACTTGCGCCATGAGGTAAAGG	train
T10PAMSGRNA_28028_6C_GACG	ACGGTCTGGAGCGAACCCACGACG	train
CLINVARALT_47912_4C*5A*6A_GAGA	CTTCAATTGGAGAAGAGATTGAGA	train
T10PAMSGRNA_16850_4C*6A_GGAG	TCACGAGTGCGCGCGACAGTGGAG	train
T10PAMSGRNA_15066_4C*5A*8C_AGGG	CCTCATTCCGCTGTTGGGCGAGGG	train
CLINVARALT_53366_4C*6A*8A_TATC	TTGCTAGAAGCCCAATTCATTATC	train
CLINVARALT_55561_4C*6A*7A*8C_GAGC	TGCCTAACAAACAGAGCACTGAGC	train
T10PAMSGRNA_32007_5A*6A*8A_GAAG	AGATAAGAACTCGAGTAGCGGAAG	train
T10PAMSGRNA_22031_4A*6C_AAAG	TTCAGCGGCGAGCGGAGGAGAAAG	train
CLINVARREF_35553_5C*6A*7A*8A_CAGT	CTTTCAAAGCCTTACGTCGACAGT	train
CLINVARREF_41426_6C*7A_TAAG	CTTGTCAGATGCCTCCGGGGTAAG	train
T10PAMSGRNA_11243_4A*5C*6A*7A_AAGG	TGCACAATCTGTCTTGCAGTAAGG	train
CLINVARALT_51038_6C*7A*8A_CAGC	AGTGGCAAACGAAGCATTTCCAGC	train
PAM256ACT_34436_5C*6C*7C_TCAA	GTCGCCCTCGAACTTCACCTTCAA	train
T10PAMSGRNA_12541_5A*6A*8C_AAAG	CACTAATCGAGACAATTTCAAAAG	train
T10PAMSGRNA_27657_5A*8C_GAAG	AGTGAGGCGCAACGACATAGGAAG	train
T10PAMSGRNA_26897_4C*7A*8A_GAAG	CGACGGAATCAACAATCAACGAAG	train
T10PAMSGRNA_13172_6A_AACG	CGTTTATTTCAGCATATCTAAACG	train
CLINVARREF_36384_6C*7C*8A_CACG	TCATGCCAGTATTCGGCTTGCACG	train
T10PAMSGRNA_13009_5A*8A_GAGG	GGTTAGTATGAGCGACCAGCGAGG	train
T10PAMSGRNA_26942_4C_AACG	ACGCGGTTGCCGCGGAGTCAAACG	train
CLINVARREF_40352_5A*6C*7C*8A_CATT	ACTTACCAAGTGTCGGATCCCATT	train
CLINVARALT_51352_5C*6C*7A_CGTT	TTGTCCAGGAAAATAATCAACGTT	train
T10PAMSGRNA_12454_4A*7C_AGAG	CACAGGCGCGGTTACACCTCAGAG	train
CLINVARALT_48430_4C*6A_CAGT	TGGCTAGTAAATGTGTTTGTCAGT	train
T10PAMSGRNA_33308_5C*7C*8A_GACG	TAGTCTCAGTTGCTTGGCCAGACG	train
CLINVARREF_35240_4C*6A_GACC	TACCTAGGGAGAATCAGGTAGACC	train
T10PAMSGRNA_25258_4C*6A_GACG	CCACTATGCTCCGTACCACCGACG	train
CLINVARREF_35856_5C*6A*8A_AGAA	GAGGCAGAAGACAATCGGGAAGAA	train
CLINVARREF_42538_5A*6C*8C_TAGA	CAATACTCACTTTAAGTATTTAGA	train
CLINVARREF_44365_4C*5C*6A_CAAA	TCACCATGTATCATGATCTGCAAA	train
CLINVARALT_51700_4A*6C*8A_CAGA	TCCAGCGATCCCCTGGGCTCCAGA	train
T10PAMSGRNA_13049_5A*7C*8A_GAGG	GGTTAGCAGACGGAACCAGCGAGG	train
T10PAMSGRNA_23700_5C*6C*7A_GGAG	TATTCCATCTCTTGACTGCCGGAG	train
CLINVARALT_48895_6A_AGTA	CATTTAGTCATGAGATACAAAGTA	train
CLINVARALT_50703_6C*7A*8C_AGTG	ACCGGCACTATCATAATCTTAGTG	train
T10PAMSGRNA_31204_4A*5C*7C*8C_AGAG	CGTACGCCAGCTCGTAAGGTAGAG	train
T10PAMSGRNA_30444_4A*6C_AGAG	CAGATCGTATGGAGGACCAAAGAG	train
CLINVARREF_42773_4C*5C*6C*7A_CGCC	CTGCCCAGCCTCACCCCTGCCGCC	train
CLINVARREF_37264_4C*5C*6C*8A_TAAG	GGCCCCGAAATGGAACCGCGTAAG	train
T10PAMSGRNA_18667_5C*6A_GAAG	AATGCAGTAGCAATTCGGCGGAAG	train
T10PAMSGRNA_28872_6A*7A_AACG	AACGGAATCGCGGTGTGGAGAACG	train
CLINVARREF_40734_4C*6C*7C*8A_AGAC	TTTCTCCAGGCATTCCTTGCAGAC	train
T10PAMSGRNA_27722_6A_AACG	GCTGTATTGCATGATATCATAACG	train
CLINVARREF_37864_4A*5C*6C_CAAA	GGGACCGTGCTCCGCCCTGGCAAA	train
T10PAMSGRNA_27511_5A*7A*8A_AAAG	GAGGAGAAGAATGAATCCAGAAAG	train
T10PAMSGRNA_20817_4A*8A_GAAG	TCGATGTATGGAATTCTTAGGAAG	train
CLINVARREF_40941_4C*5A*6C*7C_TACT	GCTCACCTGTGTCCCATTTCTACT	train
T10PAMSGRNA_28363_5C*6A_AAGG	TGCGCAGTTGAGGAGTACTCAAGG	train
CLINVARALT_48510_5A*6A*8C_GATA	TGTGAATCCCCTTTGGGCATGATA	train
CLINVARREF_44855_4C*6A*7C_AGAC	AAACTACTATGCTGACAACCAGAC	train
CLINVARREF_39165_6C*7C*8A_CGTT	CTCTGCCAGTGAACCTCCTGCGTT	train
PAM256ACT_35017_5C*7C_GGAT	GGTGCTCTCCACTGACACAGGGAT	train
T10PAMSGRNA_29588_4A*5A*8C_GACG	CGCAATTCACTGCGTGGATCGACG	train
T10PAMSGRNA_12196_4A*6C*7A_AGGG	ACTAGCATCGCACTCGAAACAGGG	train
CLINVARALT_53017_4A*5C*6A*7A_CAGC	TTTACAATGCCTTGGAATACCAGC	train
CLINVARALT_48362_6A_AATG	GCTTTAGGCACTAAACAAGGAATG	train
T10PAMSGRNA_21877_4A_GAAG	GGTAGTGGGTATTCTCCTCGGAAG	train
T10PAMSGRNA_33122_5C*6A*8C_AACG	TACTCATCTACCTCGCATCAAACG	train
T10PAMSGRNA_30815_4A*5C*7A*8C_AGCG	GATACTACCGCAGCTACGCGAGCG	train
CLINVARALT_49466_4C*5A*6C*8C_AATA	CCCCACGCACTGTCAGTTGCAATA	train
CLINVARALT_55285_5C*6A_TGAT	AGTTCAGTCAAAGTTGCGGTTGAT	train
T10PAMSGRNA_33965_8C_AGCG	CGTTGTGCTGCCGCTCTTACAGCG	train
CLINVARALT_52018_4A*6A*8A_AGTT	AAGAGATACAGAGAAGGCGGAGTT	train
CLINVARREF_45008_6A*7C*8C_TGTT	TGCTTACCGTCAGATGTCTCTGTT	train
T10PAMSGRNA_14983_4C*5A*6A*8C_AAGG	GGACAAGCTATACGGTCGGAAAGG	train
T10PAMSGRNA_12121_4A*7C*8C_AAAG	GTCAGTCCGCAGTGCAGATTAAAG	train
CLINVARALT_45449_4C*6A*8A_AATC	CCCCTAGAACATCTATGAGGAATC	train
CLINVARREF_41332_4A*6C_GACA	TGCAGCGGCCAGGTCCTTATGACA	train
T10PAMSGRNA_31062_4A*5C*6C*8A_AACG	TCAACCGATGCGACCGGCTTAACG	train
CLINVARALT_51439_4C*5C*6C*7C*8A_CACA	GATCCCCAAAGAAAGAGAAACACA	train
T10PAMSGRNA_17872_5A*8C_AACG	TTCGAGTCATGAATCGCAAAAACG	train
CLINVARREF_36939_4A*5C*6C*8A_TATG	AAAACCGAAATTCAATTAACTATG	train
CLINVARREF_42152_4C*5A*6C*8A_TGAG	CAGCACGAAGGAAATGGGGATGAG	train
CLINVARREF_40120_4A*6C_CATC	AGGATCTGATTTAGTTGGCCCATC	train
T10PAMSGRNA_14401_6A*7C_AAAG	TCTTGACGACTAGCTACACCAAAG	train
T10PAMSGRNA_11100_4A*7A*8C_GGAG	CCGATGACCGCTCTGCATGAGGAG	train
PAM256ACT_34413_5C*7C_TTCC	GGTGCTCTCCACTGACACAGTTCC	train
CLINVARALT_51109_5C*6C_AGTC	GCATCCGGACTTGGGTAGGTAGTC	train
T10PAMSGRNA_31655_4A*6C_AGCG	CCGAGCTGATATCAAGATCAAGCG	train
CLINVARALT_53983_4C*6A*7C*8A_GAAC	TTTCTACAAGGCATCCCCATGAAC	train
T10PAMSGRNA_16895_4C*7A*8C_AGCG	GACCGTACTCTGTCGTAGATAGCG	train
CLINVARREF_42153_4C*6C*7C*8A_AGCT	CCTCTCCAAAGGGGTTGATGAGCT	train
T10PAMSGRNA_26320_4C*5C*8C_GGAG	TTCCCGTCTAAACAGCACGGGGAG	train
T10PAMSGRNA_12490_4A*8C_GGAG	AACAGGGCTATTTCAGAATTGGAG	train
T10PAMSGRNA_20875_4A*7C*8C_AGCG	TAGATGCCACGCGAGATCCCAGCG	train
CLINVARALT_47502_4C*5A*6A_AGCT	CCCCAAGTCCTCTCAGGCCTAGCT	train
CLINVARREF_35859_5C*6A_TGTT	GCTGCAGGTCCTTAATGGTCTGTT	train
CLINVARALT_49478_4C*6C*7A_AGCA	CGCCGCAGCACAGGCTGCAGAGCA	train
CLINVARREF_44250_4A*5C*6A*8A_AACA	ATTACATAAATCTGTGCTACAACA	train
T10PAMSGRNA_24027_6A*7A_GAAG	CCATGAAGCTGAATGCCTGTGAAG	train
CLINVARREF_40171_4C*5C*6C*8A_AATG	GTCCCCGAGATGGACTACAAAATG	train
T10PAMSGRNA_33774_6A*7C*8A_AGAG	CACTGACAACTCTGCTTGTAAGAG	train
CLINVARREF_36431_5A*6C*7C*8C_AGTG	AATTACCCTATCTGGAACAAAGTG	train
CLINVARREF_40502_6C*7A_AGCC	CGCTGCAGTCTATAAGAAGTAGCC	train
CLINVARALT_45984_5C*6A*7C_CATA	AACTCACGGGGAACTGGGCCCATA	train
CLINVARREF_41898_4A*6C*8A_TGAC	TTGAGCGACGGGTAAGGCACTGAC	train
CLINVARALT_53077_4C*5A*6A_TGTT	TTTCAAGTAATCTGCAGCACTGTT	train
CLINVARALT_48872_6A*7A_CAAT	TGTTTAATCCCTAATATTCTCAAT	train
T10PAMSGRNA_27099_5A*6A*8C_GAGG	GGCGAATCCTAAGAGTGGAGGAGG	train
T10PAMSGRNA_15411_4C*5A*7C_AAAG	AGTCAGCTTCGCCAGAACCAAAAG	train
T10PAMSGRNA_15633_4C*6A_AAGG	GGACTAGGTCCACGGCGGTTAAGG	train
T10PAMSGRNA_15890_4C*6C*7C_GGAG	GGTCTCCTCGAGGCCTTGAGGGAG	train
T10PAMSGRNA_20570_4A*7C_GGAG	TTGATTCGAGCTTGCGCTCTGGAG	train
CLINVARREF_36586_5A*6C*8A_TGAT	TCATACTAACCTCTCAGGAATGAT	train
T10PAMSGRNA_32409_5A*8A_GAGG	ACATAGTAGCCATGGATTGTGAGG	train
CLINVARALT_51200_4A*6C*8C_TATG	TTGATCTCAGAGAATATGAATATG	train
CLINVARALT_47601_4C*5C*6A*7C*8A_CATA	CAGCCACACACTGAGCGGGGCATA	train
T10PAMSGRNA_20662_4A*6C_AACG	TGTATCTTCTTCTAAGACGAAACG	train
CLINVARALT_54732_6A_CAGA	CTCGGATGGACAGGAGGAAGCAGA	train
CLINVARREF_35286_6A_TAAG	TCCTTAGGCTTTGGCCAGCATAAG	train
CLINVARREF_40655_5A*6C*7A_CGCA	TTGTACAGAAACGACCCAAGCGCA	train
T10PAMSGRNA_30975_4A*5C*6C*7A*8C_AGCG	ATAACCACTCTATAGCACGGAGCG	train
T10PAMSGRNA_12407_4A*8C_GAAG	AACAGGTCCGTGAGGTTGCTGAAG	train
T10PAMSGRNA_28254_5C*6A*7A*8C_AGAG	TTGGCAACGAACTCGAGTAGAGAG	train
T10PAMSGRNA_23767_5C*6C*7C*8A_GAAG	CATTCCCACAGTGTCGCCTAGAAG	train
T10PAMSGRNA_23578_5C_GACG	CGCTCTTTCGAGTCCGCCGGGACG	train
T10PAMSGRNA_32288_5A*6C*7C*8A_GACG	CAGTACCAAGATTGATCATCGACG	train
T10PAMSGRNA_16682_4C*5C_AACG	TCACCGGTACCTCATACGCGAACG	train
CLINVARALT_47611_5C*6A*8A_CACT	GTCTCATACATTCTCGAGATCACT	train
T10PAMSGRNA_23874_5C*8A_AGAG	TGATCGTATGACGAAGGTCAAGAG	train
CLINVARREF_43433_6C_AAAC	GCCTGCGGATTCACCATGCCAAAC	train
T10PAMSGRNA_21915_4A*6C*7A_AGCG	TTGAGCAGTCTCTCCGCGATAGCG	train
T10PAMSGRNA_14744_7A_AGAG	TCTTGGATGCAATGTATGATAGAG	train
T10PAMSGRNA_16152_4C*5C*6A*8A_AACG	CAGCCATACATATACGTACAAACG	train
T10PAMSGRNA_32791_6C*7A_AAAG	CTCTTCATTGCAAGGACGACAAAG	train
T10PAMSGRNA_31742_4A*7A*8A_AACG	ACGAGGAAGATCATCAGATTAACG	train
CLINVARALT_47443_5C*6A*8A_CGCT	CCGTCAGATGAAGTCCAGGGCGCT	train
CLINVARALT_54080_4A*6A_GAGC	GGAAGATGAGTCCCAGGACAGAGC	train
CLINVARALT_55007_6A*7C_CAGT	AAAGGACTATTGCTTTCACACAGT	train
T10PAMSGRNA_10114_4A*5A*6A_AGAG	AGCAAAGGGATATCGTTTATAGAG	train
CLINVARREF_38179_6C*7C*8C_CACA	AGGTGCCCACCATGTCTGCGCACA	train
T10PAMSGRNA_16743_4C*6A*7A_AAGG	GAGCGAAGACAATGCTATCTAAGG	train
T10PAMSGRNA_18857_5C*6C*7A*8A_GAAG	CAGGCCAAGACTAGAGTACAGAAG	train
T10PAMSGRNA_26110_4C*5C_GGAG	GATCCTGTTATACGGACTGTGGAG	train
T10PAMSGRNA_13002_5A*8A_AACG	GGTTAGTACAACACGACTTGAACG	train
T10PAMSGRNA_23164_6C*7C*8A_AGAG	TGATTCCATACAGTGCTGCAAGAG	train
T10PAMSGRNA_32333_5A*6C_AAGG	AACTACGTCGGCCGCTGTTAAAGG	train
T10PAMSGRNA_19924_4A*5A*7C*8C_AGAG	TTGAATCCTAAGAGGCTCCCAGAG	train
CLINVARALT_53261_4A*5C*6A*7C*8A_TGAT	AGTACACATCATTCACTCTTTGAT	train
T10PAMSGRNA_10452_4A*5A*7A_AACG	CGCAAGATACCACTTAAGCTAACG	train
CLINVARALT_48675_4A*5C*6A_GAAG	AACACAGTGGGCCAAAGGATGAAG	train
T10PAMSGRNA_21224_4A*5C_AGAG	AGTACTGTGTCACTTATCTAAGAG	train
CLINVARALT_55540_5C*6A*7A*8A_AAAA	TTGTCAAAGTAGTTTAGAAGAAAA	train
CLINVARALT_52473_6A*7C_CATT	CTCTTACTTCTCTGCTTTGTCATT	train
T10PAMSGRNA_15331_4C*5A*7A_AAAG	GGACAGATTCATTGGCGCGGAAAG	train
T10PAMSGRNA_13765_5C*6A*7C*8C_AGCG	CACTCACCGTCGTATAGTCCAGCG	train
CLINVARALT_54474_6A*7C_GAGA	TGCGGACTTTCATGTTACACGAGA	train
CLINVARREF_40544_4C*5A*6C*7C_TGAG	CCTCACCTTCTCTCTCTGGATGAG	train
T10PAMSGRNA_16194_4C*5C*6A*7C*8A_AGAG	CCACCACATCCACTACAGTCAGAG	train
T10PAMSGRNA_23471_5C*6A*7C_AAAG	GTATCACGACGGTCAGGATCAAAG	train
CLINVARREF_42224_4C*6C*7C*8A_AATA	TCCCGCCAGTCCCAATATGGAATA	train
CLINVARREF_41466_6C*7A_CAAC	AGCGGCAGAGCAGTCTCCAGCAAC	train
CLINVARALT_53151_6A*7A*8A_CACC	AGGTTAAAATTCAGGTGGAGCACC	train
T10PAMSGRNA_11461_4A*5C_AAAG	CACACTTGTGGAGATGGACGAAAG	train
CLINVARALT_52695_4C*6A*8A_AGTA	CTCCTAGACTTCCTGCCTCAAGTA	train
T10PAMSGRNA_20465_4A*7A*8A_AGCG	TGAATTAACTGAGCGCGACTAGCG	train
T10PAMSGRNA_30420_4A*6C*7C*8C_GGAG	AATATCCCTAAATCCGGCGAGGAG	train
T10PAMSGRNA_29587_4A*5A*8C_GAAG	CCGAATTCCGTTTCCACCCGGAAG	train
CLINVARREF_39883_4C*5A*6C*7C_GACG	ACACACCTGTTCTTCAGTAAGACG	train
CLINVARREF_39562_5C*6C*7C*8A_GATG	ACAGCCCAGATGACCTCGAAGATG	train
CLINVARALT_49860_6C*7A*8A_TATA	ATTGGCAATCTTCTTGTACATATA	train
CLINVARREF_37834_5C*6C*8C_TGTT	GGGGCCGCCCAGGCCGCTGCTGTT	train
CLINVARREF_43844_4C*5A*6C*7A_CAGA	CCACACAGATGCTAAAACTGCAGA	train
CLINVARREF_40910_4A*5C*6C_GAAG	CTTACCTGGTGGTTGAGCCAGAAG	train
T10PAMSGRNA_14377_6A*7C*8A_GAAG	GGTTGACATGCCCAACGCGTGAAG	train
T10PAMSGRNA_20189_4A*5A*8A_GAGG	GCTAAGTATGAGCGTCGTTGGAGG	train
T10PAMSGRNA_15271_4C*5A*6C*7C_AAAG	TACCACCGGTTAACATTCAAAAAG	train
CLINVARREF_35699_4A*6A*7A_AGTT	AAGATAAGCAGGGTTTCATTAGTT	train
T10PAMSGRNA_24001_6A*7A_AAAG	TACTGAATAGGATGCAACTTAAAG	train
T10PAMSGRNA_30419_4A*6C*7C*8C_GAGG	CGAATCCCTCTGCTGCGGATGAGG	train
CLINVARREF_38974_5C*6C*7A*8A_AAAA	GGGGCCAAGACCCGGAACCGAAAA	train
CLINVARALT_53346_4C*6A*7A_TAAA	CAGCTAAGATGAGCTGTCACTAAA	train
T10PAMSGRNA_18040_6A*8C_GGAG	GCTGTATCCAGGGATATAGAGGAG	train
CLINVARREF_42506_5C*6C*7A_TAGT	GTTTCCATATGATCCATCTATAGT	train
CLINVARREF_42425_4C*5C*6C*7A_TACA	AAACCCATGCTTGCTATGAGTACA	train
T10PAMSGRNA_25215_4C*6A*7A_AGCG	GTCCTAAGTATGTATGCTTCAGCG	train
CLINVARREF_42673_4C*5A*6C*8C_CATC	CTCCACTCTGTCGATCCTCTCATC	train
T10PAMSGRNA_28655_5C*6C*7C_AGCG	CCTGCCCGCGCGGCTGCCAAAGCG	train
CLINVARALT_53953_5C*6A*8A_TACG	GCATCATAACACATATGGTGTACG	train
T10PAMSGRNA_33400_5C*6C*7A_GGAG	TGCTCCATCTTCTGATCGCAGGAG	train
T10PAMSGRNA_21392_4A*5C*6C_AACG	TATACCGGAGCGTCCGAAACAACG	train
T10PAMSGRNA_32150_5A*7C*8C_GGAG	TATTATCCCTATCTTACATTGGAG	train
T10PAMSGRNA_19158_5C_GACG	TGCGCGGGTGTCTGTGAGGTGACG	train
T10PAMSGRNA_17509_5A*7A_GAGG	TAGGATATAGTTGCATTGCAGAGG	train
CLINVARALT_53014_6A_AGCC	TTGTTATTCCATCACCCCGCAGCC	train
CLINVARREF_42985_5C*6C*8A_CGTT	CTTTCCGAGAAGAGAAAGACCGTT	train
CLINVARREF_42524_5A*6C*7C*8A_CAGA	CCTTACCAATACTCCATCCACAGA	train
T10PAMSGRNA_23477_5C*6A*7C_GAAG	AATTCACGGTTTCGATATTAGAAG	train
T10PAMSGRNA_28598_5C*6C*8A_GACG	GCGGCCTATAGTAGCAGCCTGACG	train
CLINVARALT_52492_4A*6A_AGCT	CTCAGATGAGATGTCTGCAAAGCT	train
CLINVARREF_44419_5C*6A*7C_TGTG	GCCGCACTACCACCCAGCAGTGTG	train
T10PAMSGRNA_20605_4A_AGCG	TTCATTGGCTGAGAGTAGTTAGCG	train
T10PAMSGRNA_25359_4C*7A_GAGG	TCGCTTATACGGTGCTAGTTGAGG	train
T10PAMSGRNA_19293_6A_AAGG	GCAGGAGTGCCGCGTCACCGAAGG	train
CLINVARREF_39797_4C*5A*6C*8A_CATC	GTCCACGAAGCCCTTGTCATCATC	train
CLINVARALT_54672_5C*6A*7C*8A_AGTC	TACGCACACCCCTTCTGCGTAGTC	train
CLINVARREF_40610_5A*6C*7A_CAGC	ACTTACATTTCGTGAATCAACAGC	train
T10PAMSGRNA_14143_5C*7A_AAGG	AGATCGATTCCTCGCTGCGTAAGG	train
CLINVARREF_37170_4C*5A*6C_TGTG	CCACACGTGCCCGAATCTGCTGTG	train
CLINVARALT_45776_5C*6A*7C*8C_CACC	TGCTCACCTATGCCCTTCGACACC	train
T10PAMSGRNA_12952_5A*6C_AACG	AGTTACGGACTTCTACATCCAACG	train
CLINVARALT_48793_4C*6A*7C_CACA	TAGCTACTCAACCAGCTTCTCACA	train
CLINVARALT_51704_5C*6C*8C_CGCA	TGAGCCGCAGGGACCACAGCCGCA	train
T10PAMSGRNA_13197_6A_GAAG	TGTTTATGGAACACCAGGTCGAAG	train
CLINVARALT_51138_5C*6C_CACA	CCTTCCGTATTCTCTGTGGGCACA	train
CLINVARREF_44513_4C*5A*6A_AGCT	CTCCAAGGATTCCCAGAAGCAGCT	train
T10PAMSGRNA_22634_5A*6C_AGAG	CGATACGTCAACTACTACGAAGAG	train
CLINVARALT_49948_5A*6C*7C_AGCT	CGATACCGCCCCGCTGCACCAGCT	train
T10PAMSGRNA_29034_7A_AGAG	GTAGGTATGACAACAGTGAAAGAG	train
T10PAMSGRNA_29000_6A_GGAG	ACTGGAGTCTAGGCATGTTTGGAG	train
CLINVARALT_48168_5C*6A_TATA	GTGGCAGGTGTTGGGAAATGTATA	train
CLINVARREF_35813_5C*6A*7C*8A_TAAG	ACTTCACACTTTCCGTTAGGTAAG	train
CLINVARREF_41262_5A*6C*7C_AATA	ATCTACCTTTAAGACGCTCTAATA	train
T10PAMSGRNA_20416_4A*6A*7C_AGGG	GGCATACGATAGCTTACGCCAGGG	train
T10PAMSGRNA_22037_4A*6C_GAAG	GATAGCGGAGTGTGGCTTAAGAAG	train
CLINVARREF_39997_5A*6C*8A_AACT	ACTTACGAATCAACATGCAGAACT	train
T10PAMSGRNA_28853_5C_AAGG	GACGCGGGATTGGACTTCCAAAGG	train
CLINVARALT_53093_6A_TGAA	GGTTGAGTGGGAAGGTATTGTGAA	train
T10PAMSGRNA_31795_4A_AGCG	CGTAGGTTTAGGTATGGAAGAGCG	train
T10PAMSGRNA_17054_4C*6C*7A*8C_AGAG	GATCGCACGTGCCTCTCTTCAGAG	train
CLINVARREF_35305_4C*5C*6A*8A_CGTT	TGTCCATACTGCCCCTTTAACGTT	train
CLINVARALT_45371_6A_TATC	GTGTGATGGTGGCTGCAGTGTATC	train
CLINVARALT_53350_5C*6A*8C_GAAT	CATGCAGCAGTGAAACATGTGAAT	train
T10PAMSGRNA_22389_5A*8A_GAGG	GCTTATTACGAACATAACTCGAGG	train
CLINVARREF_43604_5A*6C*7C*8A_GAAG	ACTTACCAGCTTATTAACACGAAG	train
CLINVARALT_46852_4C*6A*7A_TGCT	CTGCTAAGTGACCACACAGCTGCT	train
CLINVARALT_49315_4C*5A*6C*7C_CGAG	TTACACCTTTGGCATAAGCCCGAG	train
T10PAMSGRNA_26915_4C*7A*8C_AGCG	TCGCGGACCTCGATGCCTTGAGCG	train
CLINVARREF_43057_4A*5C*6C*7A_AGCA	GGAACCAGGTGATCTGGAAAAGCA	train
T10PAMSGRNA_10586_4A*5A*8C_AGGG	CACAAGGCCAGCCACACGTAAGGG	train
CLINVARALT_55084_6A*8C_TGTA	CGCTTATCGCGCGCGGCGGCTGTA	train
CLINVARALT_51801_5C*6A*7C_TACT	CTTGCACTTGGTCTCGCCAGTACT	train
CLINVARALT_50044_6C*7A*8C_CGTT	TTTTGCACCACTCCTGCAGTCGTT	train
T10PAMSGRNA_33304_5C*7C*8A_AGAG	AGATCTCATCAATCCAGAATAGAG	train
CLINVARALT_51629_4C*5C*6C*7A*8C_AGAA	CTCCCCACACACCCAGCGGAAGAA	train
CLINVARREF_45177_5C*6A_CGTT	AGCTCATGAGTGAGTGGGAACGTT	train
CLINVARREF_42973_6C_CGTC	GAATTCTTCCGTGCTGCTGACGTC	train
CLINVARREF_45061_6A*8C_AGTA	CAGTGAGCCGCCCTCGAGCCAGTA	train
CLINVARREF_35909_4C*5C*6A*7C_CGCC	CGTCCACTCCGCAGGGTTGGCGCC	train
CLINVARREF_45011_4C*5C*6A_AGAT	TTACCAGGTTCTGACTCAGAAGAT	train
T10PAMSGRNA_27977_6C*7A*8C_GAAG	ATCGTCACTAACTGCAATTTGAAG	train
T10PAMSGRNA_17541_5A_AAAG	ACGGATTTGCCTTGATGATCAAAG	train
T10PAMSGRNA_14104_5C*6C_AGAG	GCTTCCGTTGTTATCAACGAAGAG	train
CLINVARREF_39028_4C*5A*6C*7C_TAGT	ACGCACCGTCCAGCAGCGTATAGT	train
T10PAMSGRNA_26428_4C*6A*7A_GACG	CGTCGAATTATAGCTGATAGGACG	train
CLINVARALT_48735_4C*6A_CACC	CACCTAGGCTTTGGCATCCACACC	train
T10PAMSGRNA_12847_5A*6C*8A_GAAG	CAGTACTACTAGCTACAGCCGAAG	train
T10PAMSGRNA_33533_5C*7A*8A_AAGG	TGATCGAATGTTAGCATGTTAAGG	train
CLINVARREF_35596_6A*7A*8A_CAAA	GGGGTAAAACCACCCTTGCCCAAA	train
CLINVARREF_42851_5A*6C*7C_CGTG	CTGGACCTCTTCGGGACAGCCGTG	train
T10PAMSGRNA_33934_7C*8C_AGAG	GCTTGTCCATACCGCATTAGAGAG	train
T10PAMSGRNA_10257_4A*5A_GAAG	GTAAATGTAGTCTGCTACCCGAAG	train
T10PAMSGRNA_31523_4A*7C*8C_AAGG	TTCAGTCCAGTGTAGACGTGAAGG	train
T10PAMSGRNA_29754_4A*5A*6C_AGAG	CATAACTGTATTCTAGCCGGAGAG	train
CLINVARREF_45169_5C*6A_AGAA	CACGCATGTTTGCCTTCTTCAGAA	train
T10PAMSGRNA_25988_4C*5C*7A_GACG	CATCCTATGAAAGATGTGTTGACG	train
CLINVARALT_45305_6A_CACA	ACAGTAGGCGCTGTGGGGTACACA	train
T10PAMSGRNA_22099_4A_GAGG	CGCAGGTTACGGCAGTTGGAGAGG	train
T10PAMSGRNA_11220_4A*8C_GGAG	ACAATGGCGATACAAGGCGTGGAG	train
T10PAMSGRNA_19190_6A*7A*8C_GGAG	TGTGGAACCGGCATTACTCCGGAG	train
CLINVARREF_43691_4C*6C*7A_AGTA	CATCTCAGCACTTTCTTTCCAGTA	train
T10PAMSGRNA_25213_4C*6A*7A_AAGG	CGCCTAAGTGTTTCAGACTGAAGG	train
CLINVARREF_41508_4C*6C*7C*8A_CGTG	TTGCTCCAAGTGTCTGGTACCGTG	train
T10PAMSGRNA_14923_4C*5A*6A*7C*8A_AAGG	CGTCAACAGAAACTGCTCGCAAGG	train
T10PAMSGRNA_31080_4A*5C*6C_GGAG	CTCACCGTACAACAGTTCTTGGAG	train
CLINVARALT_47087_4C*6A*7C_AATC	GACCTACTGATGCGGAGGGGAATC	train
CLINVARREF_43880_4C*6C*8A_GATC	ATTCTCGAGGATTACTAATTGATC	train
T10PAMSGRNA_10184_4A*5A*8C_AGAG	CACAATTCGTTAAGGTTCCCAGAG	train
T10PAMSGRNA_11801_4A*5C*7C*8C_AAAG	ATCACGCCCAACTATATACCAAAG	train
T10PAMSGRNA_29836_4A*5A*6C_AGGG	GGCAACGGGAGTACTCACTTAGGG	train
T10PAMSGRNA_21370_4A*5C*6C*8A_GGAG	TCTACCGAGTCCCGTAGTGGGGAG	train
T10PAMSGRNA_11729_4A*5C*7A*8C_GAGG	GTGACGACTCTGAGCGTGGTGAGG	train
T10PAMSGRNA_29388_7C*8C_GACG	GTCGGGCCAGCTCGCGCGACGACG	train
T10PAMSGRNA_29200_6C_GGAG	TGTGGCTTATACCTCGATTAGGAG	train
CLINVARALT_46433_4C*6A*7C*8C_AGCA	AGCCTACCTTGCCTAAGGAGAGCA	train
T10PAMSGRNA_31014_4A*5C*6C*8C_AGAG	ACAACCTCCTTACTTCAAGGAGAG	train
CLINVARREF_41479_4A*5C*6C*8A_GAAA	TAGACCGAGAAACTGTGCAAGAAA	train
CLINVARREF_37807_4C*5C*6C*8C_TGTA	TGGCCCGCCGATTCGAAGGCTGTA	train
CLINVARALT_47282_6A*8A_TGCA	AGAGGAGAATGTTGGAAAACTGCA	train
T10PAMSGRNA_19807_4A*5A*6A*8C_GAAG	GATAAAGCAGGGTATGTTGCGAAG	train
T10PAMSGRNA_22686_5A*7A*8C_AGGG	GACTAGACCTAGATGCGTCCAGGG	train
CLINVARALT_51293_5A*6C*8C_GAAT	GAGGACGCCAAGACATCAATGAAT	train
CLINVARALT_53678_6A*7A_AGCA	ACAGTAAGTTGATGAGTGGCAGCA	train
T10PAMSGRNA_15245_4C*5A*6C*7C*8A_AGCG	AATCACCAATCCACGTAGGCAGCG	train
T10PAMSGRNA_14310_6A*7A_GGAG	GATTGAATGCAGTCGTATGAGGAG	train
T10PAMSGRNA_32166_5A*8A_AGGG	TTCTATGAGTCTTCATTATAAGGG	train
T10PAMSGRNA_31814_4A_AGAG	CGCAGGTGCTACATCGGATAAGAG	train
T10PAMSGRNA_19700_7C_GGAG	GTCGGGCGGCCTCGATCAAAGGAG	train
T10PAMSGRNA_32323_5A*6C*8A_AAGG	TGTTACGAGAGGCAAGCAAAAAGG	train
T10PAMSGRNA_32492_5A_AACG	CGTTAGGTAGATTCATGAATAACG	train
T10PAMSGRNA_22107_4A*8C_GAAG	TCAAGGTCTACCTGTGTGAAGAAG	train
T10PAMSGRNA_29468_4A*5A*6A*7C*8C_GACG	TTGAAACCCTAAAGCTCCACGACG	train
CLINVARALT_49083_6A*7C_GAAC	CTTTGACTTACTCAAACTCTGAAC	train
CLINVARREF_38487_6C*7C*8A_GAAG	GCTTTCCAGCGAGATCCTATGAAG	train
CLINVARALT_47270_4C*6A*7C*8C_CAAT	ACCCTACCTGGGTACGAAGTCAAT	train
T10PAMSGRNA_24461_7A_AAAG	GTGTGGAGATTCACGAAATGAAAG	train
T10PAMSGRNA_11528_4A*5C_GACG	TATACTGTTATTTCCTGTTCGACG	train
T10PAMSGRNA_13734_5C*6A_AGAG	ACGTCATGTATAGAGTAACAAGAG	train
T10PAMSGRNA_19463_6C*7A*8C_AAGG	ATCGGCACGATCCACACCACAAGG	train
T10PAMSGRNA_31255_4A*5C_AGCG	GGCACGGGCACCTCATTAGTAGCG	train
CLINVARALT_55170_5C*6A*7C_TACA	TGTTCACTGTAGATCTGACGTACA	train
T10PAMSGRNA_16840_4C*6A*8A_GGAG	GACCGAGAGCCGACGTTGTTGGAG	train
CLINVARREF_44594_4A*6A*8A_AAAA	GGAATAGACCTGGGGAGGAGAAAA	train
T10PAMSGRNA_23601_5C*7C*8A_AAAG	TTGTCTCAGTCATCTCTCATAAAG	train
T10PAMSGRNA_23175_6C*7C_AGCG	TCGTTCCTTACAGTACTACCAGCG	train
T10PAMSGRNA_13837_5C*7A_GAAG	AATTCTATCATCCTTACATGGAAG	train
CLINVARALT_53123_5C*6A*7C*8A_TATA	CATTCACAAGACAGTGAGATTATA	train
CLINVARALT_46603_4A*6A*8A_TGTA	TTGAGATAATTTAGTTTATATGTA	train
T10PAMSGRNA_24451_7A*8C_AAAG	CCATGGACGTGAAGCGCGCCAAAG	train
CLINVARREF_40708_4A*5C*6C*8A_GACG	TTAACCGAACTCATGCTTCAGACG	train
CLINVARREF_41966_4A*5C*6C*8A_GAAG	GATACCGAGATGATGGAGATGAAG	train
T10PAMSGRNA_28305_5C*6A_AGCG	CCGGCATGTCTAATTGCCCAAGCG	train
T10PAMSGRNA_26501_4C*6A*7C_AAAG	AGCCGACTAGCTCTCGACCGAAAG	train
T10PAMSGRNA_28224_8C_AGAG	GCGGTGGCCTTGGTCTGTTAAGAG	train
T10PAMSGRNA_24844_4C*5A*8C_AGAG	CAGCATGCCGGCCGGACATTAGAG	train
CLINVARREF_37448_4A*5A*6C*8C_GATG	GCAAACTCACCAATACACTTGATG	train
CLINVARREF_38540_4C*6C_CGTT	CTGCTCGGCATCCGCAATGGCGTT	train
T10PAMSGRNA_22377_5A*7A_GAAG	CTGTATAGACCACTATATCTGAAG	train
T10PAMSGRNA_14513_7C*8A_AAGG	TTGTGTCAGTGACTCGGCTAAAGG	train
T10PAMSGRNA_21976_4A*6C*7C_AGGG	GCGAGCCTACCCAGCATAGAAGGG	train
T10PAMSGRNA_19113_5C*7C_AAGG	CTGGCGCGTCTGCGGATCTCAAGG	train
CLINVARALT_55421_5C*6A*7A*8C_CAAC	GGCTCAACAAAAGCTGGGATCAAC	train
T10PAMSGRNA_19083_5C*7C*8A_AAGG	CAGGCGCACGGACGCTGAGCAAGG	train
T10PAMSGRNA_16577_4C*5C*7A*8C_GAAG	AGCCCGACAGTGATTCAGCCGAAG	train
CLINVARREF_40926_5A*6C_AAGA	ACTTACGGTTGATGAAGAGTAAGA	train
CLINVARREF_42624_4A*6C*7A_CACA	AGGAGCATGCCCGACAGCAGCACA	train
T10PAMSGRNA_11997_4A*6A_GAAG	ATCAGAGTCTGATCCGATAAGAAG	train
T10PAMSGRNA_21998_4A*6C*7C_GACG	ACTAGCCGGCTGGAAGAGTCGACG	train
CLINVARREF_39871_4C*5C*6C*8A_AAAG	GTCCCCTATTATGAAGAATCAAAG	train
CLINVARALT_50780_4C*5C*6C_GACT	TTTCCCGGTCTCCACGTTATGACT	train
CLINVARREF_38425_5A*6C*7A_GAAT	CTATACAGTCATTTAAAGCAGAAT	train
T10PAMSGRNA_25266_4C*6A*7C*8A_AGGG	ATACTACAGTTCGATGAACTAGGG	train
CLINVARREF_36257_6A*8C_TGTG	AGGGGATCACTGGAGATATGTGTG	train
T10PAMSGRNA_31836_4A*7C_AGGG	TAGAGGCTTGGCACCAACCTAGGG	train
CLINVARREF_35491_4C*6A_AAAT	TACCTATGATGGTAGAACGCAAAT	train
CLINVARALT_45473_6A*8C_GAAA	CACTTATCTCTCATTTGGTCGAAA	train
T10PAMSGRNA_16598_4C*5C*8A_GACG	TTGCCGTAGATCTGAGTACAGACG	train
CLINVARREF_40917_4C*6C*7C_CACG	AGCCGCCGAATAACCCCTGCCACG	train
CLINVARALT_46587_5C*6A*7C_AGAT	TGTGCACTTCTGGGTCCTGCAGAT	train
CLINVARALT_53769_4C*6A*8C_CGTA	GCTCTAGCGGAGTGACGCTCCGTA	train
T10PAMSGRNA_16570_4C*5C*7A_GGAG	TTGCCGATTGTGACGTTCGAGGAG	train
T10PAMSGRNA_20121_4A*5A*6C*8C_AAAG	GCAAACGCGTAAGCCATTAGAAAG	train
CLINVARREF_42172_4C*5A*6C*7A_AAGC	CTGCACAGAACCGGGCCCAAAAGC	train
CLINVARALT_50356_4C*5C*6C*7A*8A_GAAC	TATCCCAATAATAACAGAGAGAAC	train
CLINVARALT_53402_4A*5A*6A*7A_AACA	GATAAAAGCTGAAAGAACAAAACA	train
CLINVARALT_48352_6A_AGCA	TCCTTATTTAGTAGAACAACAGCA	train
CLINVARALT_47271_4C*5C*6A_CGTC	CTCCCAGGTCAGCTCCACCCCGTC	train
CLINVARREF_43047_6C*8A_AAGA	ATGTTCGATACTCAGCCACCAAGA	train
T10PAMSGRNA_33011_7C_AAAG	GTGTTGCTCGTGTGAGGTCCAAAG	train
CLINVARALT_52666_5C*6A_AAGA	CTTGCAGGGAGTGGTGCTGAAAGA	train
CLINVARREF_40966_5C*6C*7A_AAGA	TGATCCAGTTCGGGCTTATGAAGA	train
CLINVARREF_36394_5A*6C*7A_GAAA	TCATACAGCTGATTGCCACAGAAA	train
CLINVARALT_51269_4C*5A*6C_AAGT	GCACACGTGTGCGCAAATTGAAGT	train
T10PAMSGRNA_29004_6A*8C_AGAG	ATGGGAGCGTCTGCCATCTAAGAG	train
T10PAMSGRNA_18071_6A*7C*8C_AAAG	TTCGTACCTGATGTTAAATTAAAG	train
T10PAMSGRNA_12397_4A_GAAG	GTGAGGTTGTTTCTAGTATGGAAG	train
CLINVARALT_52793_5C*6A_TGCC	AGCTCATGATGCCTACCAGATGCC	train
CLINVARREF_45033_4A*5C*6A*8A_AGAT	GTCACAGACGAACTGCCGAGAGAT	train
CLINVARREF_38646_5A*6C*8A_TGTA	CAGGACGACTTCGGCTTTACTGTA	train
CLINVARALT_52745_4A*5C*6A_AAGA	GCGACATGGAGAGGCCCTGTAAGA	train
CLINVARREF_37484_4A*5A*6C*7C_TGCT	ACAAACCTGACTTGGCCGACTGCT	train
CLINVARALT_47205_6A_TGCC	CTCTGAGGGCGGCTGCGCTTTGCC	train
CLINVARALT_45775_5C*6A*8A_TATA	GACTCAGAGCTAAAAGCAAATATA	train
CLINVARREF_38879_5A*6C*7C_TAAG	ACATACCTGAAATACAAATTTAAG	train
CLINVARREF_44828_4A*5A*6A_GACA	AGGAAATGAGCGATAACGATGACA	train
CLINVARREF_35239_6A_AGCT	CTGGTATTAAGCCAAGTGGAAGCT	train
CLINVARREF_36425_5C*6C*7A_GACA	CCAGCCAGCCAAGTGACGCTGACA	train
T10PAMSGRNA_28506_5C*7C_AGGG	CTGGCTCGCGCCCTTGCTATAGGG	train
CLINVARREF_36811_4A*6C*8A_TACG	GGGAGCGAAACAGGTGGAAGTACG	train
T10PAMSGRNA_26808_4C*6C_GACG	CGTCGCTGGAGGCGATTTCCGACG	train
T10PAMSGRNA_14447_6A_GAAG	GCGTGAGGGTTGCGTGCCTAGAAG	train
CLINVARALT_46328_5C*6A*8A_AGTA	CTGTCAGACCCGACTCATGAAGTA	train
CLINVARREF_37719_4C*5C*6C*8A_CAGA	GTCCCCGACTTCTAAAGGCACAGA	train
CLINVARREF_37696_4A*6C*8A_AAGC	ATGATCGAGCTGAGTTTATGAAGC	train
CLINVARALT_55466_6A*7A*8A_GAAC	AACTGAAACAACAGATTCTTGAAC	train
CLINVARALT_48044_5C*6A*7A_AATA	ACTTCAAGCATCAACCTACAAATA	train
T10PAMSGRNA_12336_4A*6C_AGGG	CGTAGCGGTCTCCTATGGCGAGGG	train
CLINVARALT_47612_6A_TACC	TTCTTATGGACCAAGGTCACTACC	train
T10PAMSGRNA_11287_4A*5C*6A_GAAG	CAGACATTTCGCACACAAGTGAAG	train
T10PAMSGRNA_16333_4C*5C*8C_AAGG	TCGCCTTCTCTCATAGTTCAAAGG	train
CLINVARALT_46204_5C*6A*7A_AGCA	AGATCAAGCACGACTGGCGCAGCA	train
T10PAMSGRNA_32701_7A*8C_AAAG	AAGTTTACACTGGCGATTTCAAAG	train
T10PAMSGRNA_28012_6C*8C_AACG	GTAGTCTCTCTGCAGAGCGGAACG	train
CLINVARALT_48294_6A_CAGA	ACTTTATTTCTTTAAGGACCCAGA	train
T10PAMSGRNA_18999_5C*6C_GAGG	TTGGCCGGGCGCATGAAGGAGAGG	train
T10PAMSGRNA_14541_7C_AAAG	AGTTGTCGTCACACCTCGTCAAAG	train
T10PAMSGRNA_29147_6C*7A*8A_GAAG	GGTGGCAACTGTCATCGGTAGAAG	train
T10PAMSGRNA_25487_4C_GAAG	AAGCTTGGGCGTTATCACGCGAAG	train
T10PAMSGRNA_16204_4C*5C*6A*7C_AGAG	CGACCACTGTACATACGCAAAGAG	train
CLINVARALT_54939_4C*5C*6A*7A*8C_TACA	GAGCCAACCTGGCCGCTCAGTACA	train
T10PAMSGRNA_13162_6A*8A_AACG	CTGTTATATCGCCTGATGGTAACG	train
T10PAMSGRNA_13113_5A_AAGG	ACGTAGGGTCCACACACCGAAAGG	train
T10PAMSGRNA_27621_5A*7C_AAAG	TGAGAGCGCGTGCGGAGTTTAAAG	train
CLINVARALT_54836_6A_AGCA	GAGTGAGTGTTGGACAGTGTAGCA	train
T10PAMSGRNA_21179_4A*5C*7C*8A_GAGG	CGAACTCATGTCCACTCATTGAGG	train
CLINVARREF_40445_5C*6C*8C_CAAA	TTCTCCTCTCAAAGCAGGACCAAA	train
CLINVARREF_39758_4C*5C*6C*7A_AAGT	CTGCCCAGACTTCAGGAATGAAGT	train
CLINVARREF_42238_4C*5A*6C_TGTC	AAACACTGATGTTAAAATGATGTC	train
CLINVARREF_36321_4A*6C_CGCT	TCCAGCGGGAGCACGACCCGCGCT	train
CLINVARREF_41300_4A*6C*8A_AAGT	TGAATCGAGGAATTAAAGGTAAGT	train
T10PAMSGRNA_22555_5A*6C_AGCG	TCGTACTTTCCATCTACACTAGCG	train
CLINVARREF_43418_4A*5C*6C*8C_TACT	ATGACCGCGTGGCTTCTTTCTACT	train
T10PAMSGRNA_20217_4A*5A_GAAG	AATAAGTGCGCCGCTCAGCCGAAG	train
CLINVARALT_45489_4A*5A*6A*7C_GAAA	CGAAAACTCCTACTCCACTTGAAA	train
CLINVARALT_54495_5C*6A*7C*8C_AGAT	CCATCACCACAGGCGGCAGTAGAT	train
CLINVARREF_44109_4A*6A*8C_CAGA	GAAAGAGCACCATCGTCAAACAGA	train
T10PAMSGRNA_19161_6A*7A*8A_AAAG	GCTGGAAATGCGGTCACAGAAAAG	train
T10PAMSGRNA_12862_5A*6C*8C_AACG	TGCTACTCCTAACTAGAACTAACG	train
T10PAMSGRNA_16596_4C*5C*8A_AGGG	TTACCGTACTGGTGATATCGAGGG	train
CLINVARALT_49960_4C*6C*8A_AGTT	CCCCTCGAGCAGGTCGGCTGAGTT	train
T10PAMSGRNA_22769_5A*7C*8C_GAGG	TGATAGCCGTGATAAGACCTGAGG	train
CLINVARREF_41131_5A*6C*8A_AGTT	TTCTACGATTTGATCAGGTAAGTT	train
CLINVARALT_47917_6A*8A_TGTT	CCGGGATAAGTTTACTGCCATGTT	train
CLINVARALT_50942_4C*5A*6C*7A*8C_TGCT	TAACACACTTGTTACAGTGATGCT	train
T10PAMSGRNA_31435_4A*7A_AGCG	TACAGTATGCGTACATCGGAAGCG	train
CLINVARREF_35459_4C*5C*6A_AGAA	TTACCATGAAGAGTGTGTCCAGAA	train
T10PAMSGRNA_31932_5A*6A_AACG	GAGTAATTACAGACGTCAGAAACG	train
T10PAMSGRNA_11789_4A*5C*7C*8A_GAGG	GTAACGCACTCGATTGCATAGAGG	train
T10PAMSGRNA_27822_6A_AACG	GGCGTAGGAGCCGCTCGGTTAACG	train
CLINVARREF_37523_6C_AAGA	TGCGGCGGCGGCGGCGCTTCAAGA	train
CLINVARALT_51025_4A*6C_AAGC	TGCAGCTTATTTCCACTTCTAAGC	train
CLINVARREF_38225_4A*6C*8A_TGAC	AGCAGCGATGACTGGCTTCTTGAC	train
T10PAMSGRNA_25669_4C*7A_GAGG	TGACTGATGTGTGACAGGTTGAGG	train
T10PAMSGRNA_33820_6A*8A_GGAG	AAGTGAGAATCTCTACCGCGGGAG	train
T10PAMSGRNA_22100_4A_GGAG	CCGAGGTTGACTGCTATGCTGGAG	train
T10PAMSGRNA_30704_4A*5C*6A_AGAG	GAGACATGTAACTAGTGTCAAGAG	train
CLINVARALT_51513_6C*7A_CAAG	TCAGGCAGGTATAAAGATTCCAAG	train
CLINVARALT_47209_4A*6A_CAGA	GCTATAGGGACAAGGTGCCCCAGA	train
CLINVARREF_35607_5C*6A_CAGA	TGTGCAGGACCAAAAGATCTCAGA	train
CLINVARALT_53154_4A*6A*8A_TGTT	CGGATATAAGTATATTTCAGTGTT	train
T10PAMSGRNA_19879_4A*5A_GAGG	CTCAATTTCAATGAGCCAGGGAGG	train
CLINVARREF_44428_4C*5C*6A_AGCC	TCACCAGGATCCCCACCACCAGCC	train
CLINVARREF_39243_6C*7A*8A_CACC	CAGTGCAAGGTTGTGGAGCACACC	train
CLINVARALT_50310_4A*5C*6C_AGAT	GATACCTGTAGGAAAAGCACAGAT	train
T10PAMSGRNA_12748_5A*7C*8C_GACG	GGATATCCGTTACTTAGGGCGACG	train
T10PAMSGRNA_19354_7A_AGAG	TGAGGTAGCAGTCTCGGAGCAGAG	train
T10PAMSGRNA_15521_4C*6A*8A_AAAG	GTGCTATAAGGCTGCATTAGAAAG	train
T10PAMSGRNA_20319_4A*6A*7A_GAGG	TCAATAATTCGGAGTGGGCGGAGG	train
CLINVARREF_44541_6A_TGTA	CGTGGAGTTCATGTGTAAGGTGTA	train
CLINVARREF_42518_4C*5C*6C*7A_AGAA	TATCCCAGAATCCACAGATAAGAA	train
CLINVARALT_54815_5C*6A*7A_AAGA	GTGGCAAGATCTCACTGATGAAGA	train
T10PAMSGRNA_33357_5C_GAAG	GCTTCTGTCTTCACTACATCGAAG	train
T10PAMSGRNA_25038_4C*5A*7A_GACG	ACTCAGATAGCACTATAACCGACG	train
CLINVARALT_49379_5C*6C*7A_GAAG	GGCTCCAGGAGTTACAGACAGAAG	train
T10PAMSGRNA_25356_4C*7A_AGGG	GCGCTTATCTTCCGTGCGGAAGGG	train
CLINVARREF_40537_4C*5A*6C_CAAG	GCTCACGTGGGGTCATTGGCCAAG	train
T10PAMSGRNA_24063_6A_AAGG	TGTTGATGGATGGAGCTCATAAGG	train
T10PAMSGRNA_12933_5A*6C_AAGG	ATCTACGTGATCTGTAGAGCAAGG	train
T10PAMSGRNA_25797_4C*8C_GAAG	CGTCTGGCCGATAGTCTAACGAAG	train
CLINVARREF_43870_4C*5C*6C*7C*8A_AGAA	CAGCCCCATTACAGGAATACAGAA	train
T10PAMSGRNA_11280_4A*5C*6A*8A_GGAG	GGAACATATCGCGCCTGTCCGGAG	train
T10PAMSGRNA_22246_5A*6A*8C_AGGG	AGCTAATCTGGAACTGGCATAGGG	train
T10PAMSGRNA_26574_4C*7A*8A_AGAG	GAGCGTAACATGTAGTCACTAGAG	train
CLINVARREF_42243_4A*5C*6C*7C*8A_AGAG	CCTACCCAATTGGATGTCCCAGAG	train
CLINVARREF_44561_4C*5C*6A_CGCC	CAGCCAGGTGGTAGGCCAGACGCC	train
CLINVARALT_51820_4C*5A*6A*7A_TGCT	TTGCAAAGAAGGTGAGTGTCTGCT	train
CLINVARALT_50007_5C*6C*7A*8A_TAAT	ATGTCCAAAAGAAATGAAAATAAT	train
CLINVARREF_36742_4A*5C*6C*7A_TACG	GGGACCAGACGCTCATCTTCTACG	train
CLINVARREF_35267_6A_CAGC	AAAGGAGTCGCCAAACTTCTCAGC	train
T10PAMSGRNA_13222_6A*7C*8C_AACG	GACTTACCCTAAGCACGCGTAACG	train
CLINVARREF_36814_4A*5C*6C_AAGC	AACACCTGTATGACACAAGAAAGC	train
CLINVARALT_50087_5A*6C*7C_CAAC	TGTTACCTTCAACCGGCAGCCAAC	train
CLINVARALT_48422_4C*5C*6A*7C_TGCA	GCGCCACGTTAAATATCTGCTGCA	train
CLINVARALT_46162_5A*6A*8A_GACA	ATGGAAGAGAACCCTTATGTGACA	train
CLINVARREF_37787_4A*6C*7A_CAGC	AGCAGCAGCAGCAGCAGCAGCAGC	train
CLINVARREF_38284_4A*5C*6C_AAGC	AGCACCGGCTGAGGGAGCTCAAGC	train
T10PAMSGRNA_31113_4A*5C*7A_AAGG	TGCACGATACACCGGAACTTAAGG	train
T10PAMSGRNA_16075_4C*8A_AGCG	AACCTGGAATCTTAGTCATCAGCG	train
T10PAMSGRNA_31097_4A*5C*6C_GAAG	TTAACCGGGCGATGTAAGTCGAAG	train
CLINVARALT_49509_6C*7A*8A_TACA	AAATGCAAGTAACTTGGCAGTACA	train
T10PAMSGRNA_12907_5A*6C*7C*8C_GAAG	AGCTACCCACGATGTCTCCTGAAG	train
T10PAMSGRNA_20762_4A*6C_AACG	TACATCGGTGGATGATACCAAACG	train
T10PAMSGRNA_10977_4A*6C*8C_GAAG	AGCATCTCATACATCTTTAGGAAG	train
CLINVARREF_37078_5A*6C*7C*8A_TGAG	CACTACCACAGCTCCTTCTCTGAG	train
CLINVARREF_41265_5A*6C*7C_GACT	TGTTACCTTGGTTCCCAGATGACT	train
T10PAMSGRNA_32108_5A*8C_GACG	CCATATTCGCGGACTCATGCGACG	train
T10PAMSGRNA_31405_4A*6A*8C_AGCG	GCAAGAGCAGAAGTATTTAAAGCG	train
PAM256ACT_34299_5A*7C*8C_AGGC	GTAGAGCCTACTGCTCTTAGAGGC	train
CLINVARALT_47866_4C*6A_AGCA	GGACTATGGCAGCTGGTTAGAGCA	train
T10PAMSGRNA_23832_5C*7A*8A_AACG	ACTTCGAACACGTAACTATAAACG	train
PAM256ACT_34258_5C*6A*8A_AGTA	GGGTCAGACGTCCAAAACCAAGTA	train
CLINVARALT_52712_5C*6A*7A*8A_TGCT	GTTTCAAAACATGGACATCTTGCT	train
CLINVARREF_42241_5A*6C*7C_TAAG	TCTTACCTGATGTCCACACATAAG	train
CLINVARREF_44158_6A_AGAT	AGGGTATGACAAGGCAGCAAAGAT	train
CLINVARREF_41106_5A*6C*7C_GATC	GCCTACCTGACCATTCCCTCGATC	train
CLINVARALT_49210_5C*6C*7A*8C_AATT	CGATCCACAAAGTTAAATCAAATT	train
T10PAMSGRNA_21166_4A*5C_AGGG	AATACTTGGTAAAGACTTATAGGG	train
CLINVARREF_38424_4A*6C*8A_AATA	AGGATCGAACAGAGGCTGCAAATA	train
T10PAMSGRNA_21307_4A*5C*6C_GAAG	GTCACCTTTACTTGATTATTGAAG	train
PAM256ACT_34876_5C*6C*7C_GAGC	GTCGCCCTCGAACTTCACCTGAGC	train
T10PAMSGRNA_20891_4A*8A_AAAG	GGTATGGATAGCTCGAGCTAAAAG	train
CLINVARREF_36188_5C*6A_TGTG	CCCGCAGGGTTCAGCATGTTTGTG	train
T10PAMSGRNA_16207_4C*5C*6A*7C_GAAG	TGTCCACTATTTGTACTGCCGAAG	train
T10PAMSGRNA_33768_6A_GACG	CATTGATGCACCATGATTGCGACG	train
CLINVARREF_42251_4A*5C*6C_TAAT	CCTACCTTGGCTTTCTGGAATAAT	train
CLINVARREF_36881_6C*7A*8C_AGTG	GTTGGCACAGTATTCACACCAGTG	train
T10PAMSGRNA_27633_5A*8A_AAGG	GCTGAGGATAATATGCTCAGAAGG	train
T10PAMSGRNA_17249_4C_GAGG	CTCCGGTTGTTTGTTAATGAGAGG	train
CLINVARALT_54857_6A*7C_CGTG	CCCTGACTCAGTGCCACCACCGTG	train
CLINVARREF_40367_6C*7A_CAGC	TGATTCAGCTTCGAGGGAACCAGC	train
T10PAMSGRNA_15148_4C*5A*8C_GACG	TGCCATGCGTAATGTATTAAGACG	train
CLINVARREF_39902_5C*6C*7A_GAAC	CTTGCCAGTGTTCTGCTCCTGAAC	train
CLINVARREF_43330_5A*6C*7C*8A_GAAG	GCCGACCAGATGTCCACCTTGAAG	train
CLINVARALT_48515_6A*8C_GAGC	AAGTTAGCTGCGTTAATGGTGAGC	train
CLINVARALT_46479_6A*7A*8A_CATG	CAGTGAAATTTCCCCAGTGCCATG	train
CLINVARALT_53960_4C*6A*7A_CATT	TTCCTAAGCTTTCAAGTATGCATT	train
CLINVARREF_41006_6C*7A_AAGA	AATTGCATCCTGTGGGCCCGAAGA	train
CLINVARALT_48672_6A_AAAA	TCCTTAGTTTACACTAAATTAAAA	train
CLINVARREF_37255_5C*6C*8A_TGTT	TAGTCCGAGTCCCTGGAAAATGTT	train
T10PAMSGRNA_24032_6A*8A_AACG	CTCTGATAGACATGCGACTAAACG	train
CLINVARREF_41683_5C*6C_AGCA	AGGTCCGTTATGCCACCTGGAGCA	train
T10PAMSGRNA_13539_6C_GAGG	CGTTTCGGTGACTGTGCGACGAGG	train
CLINVARALT_45516_4C*6A*7C_AACC	ACACTACGTCCATGGTTGCAAACC	train
CLINVARALT_52366_4C*6A_AGAG	GTTCTAGGAAGCTCGGCTGGAGAG	train
CLINVARALT_47036_6A*7C_GAGT	ATTTTACTTGGATGCCTGGAGAGT	train
T10PAMSGRNA_12181_4A*6C*7A*8A_AAAG	TAGAGCAAGACGTGTCCTGTAAAG	train
CLINVARREF_42810_5A*6C*7C_TGCA	GCTTACCTTAAAATTGGACTTGCA	train
T10PAMSGRNA_17628_5A_GACG	CCAGATGTCGCAACCAACTAGACG	train
CLINVARALT_50957_4C*5A*6C*8A_TGAA	GTCCACTAATGCTAAGTTCTTGAA	train
CLINVARREF_41333_4C*5C*6C_AGAT	CTCCCCGTACCCTGGGGTGCAGAT	train
T10PAMSGRNA_32457_5A*7C_GAAG	GCATAGCTATTACATGGCGCGAAG	train
CLINVARALT_51299_4A*6C*8C_AAAC	ACGAGCGCAACCAGGCTCCCAAAC	train
T10PAMSGRNA_13959_5C_GAGG	CCGTCTGTCTTGTCACTCCCGAGG	train
T10PAMSGRNA_24131_6A*8C_AAAG	CACTGAGCGACGCTATGCCTAAAG	train
CLINVARREF_44566_5C*6A*7A_AGTA	ATATCAAGGTGAGGCCTGGGAGTA	train
CLINVARALT_51147_5C*6C*7C*8A_GAAA	GGAGCCCAGGAGCAAGGCCAGAAA	train
CLINVARALT_52999_4A*6A*8A_CAAA	GGTATAGATTCCTGAGAAGCCAAA	train
CLINVARREF_38544_5A*6C*7C*8A_CACC	GGGGACCAGAGCAGGTTGGTCACC	train
CLINVARREF_40888_6C*7A_CACT	TCCTTCATTCTCCGGAGCCACACT	train
T10PAMSGRNA_19189_6A*7A*8C_GAGG	TGAGGAACACATCGATCAATGAGG	train
CLINVARREF_40329_4A*6C*8A_AGCC	GGGATCGAGGGATGCAGTACAGCC	train
T10PAMSGRNA_18062_6A*7C_AACG	ATGGTACTATCCTAATTTATAACG	train
T10PAMSGRNA_13699_5C*6A*7A_GAGG	CGATCAAGCAGGATTGCTCGGAGG	train
CLINVARREF_40447_6C_CAAA	TTCTTCTTCTGAGGCAGCACCAAA	train
CLINVARALT_53489_5C*6A_CACC	AGGGCAGTGAGGGCCAGCGGCACC	train
CLINVARALT_47334_4C*5C*6A*7A_TATT	TGGCCAATTCCATCTTCCACTATT	train
T10PAMSGRNA_20104_4A*5A*6C*8A_AGAG	GCTAACGAGCAATCGTAATTAGAG	train
T10PAMSGRNA_29657_4A*5A_GAAG	GTGAATGTTATTACAGAAGTGAAG	train
T10PAMSGRNA_16238_4C*5C*6A*8A_GACG	TATCCAGACTTGCTGATGGTGACG	train
CLINVARALT_54622_5A*6A_AACG	CATTAAGTGGACCCAGGCCCAACG	train
T10PAMSGRNA_19668_7C*8A_GACG	TGTGGGCATCGATGTGTTACGACG	train
T10PAMSGRNA_15948_4C*6C_GACG	CGCCTCGGTCACCACAAAGTGACG	train
CLINVARALT_47025_6A*8A_AGTC	CGGGGATAAGGCAGTGCACCAGTC	train
PAM256ACT_34434_5C*6A*8A_TCAA	GGGTCAGACGTCCAAAACCATCAA	train
CLINVARREF_38050_4A*5C*6C_GATC	TTCACCTTGATTCCCACCACGATC	train
PAM256ACT_34461_5C*7C_TCTC	GGTGCTCTCCACTGACACAGTCTC	train
T10PAMSGRNA_28287_5C*6A_GAAG	TGAGCATTCAAGCTGATTGGGAAG	train
T10PAMSGRNA_30972_4A*5C*6C*7A*8C_AACG	GTAACCACTGGCACTACCACAACG	train
CLINVARREF_41955_4A*5C*6C*8A_GATA	CTCACCGAACGTGTGCCTATGATA	train
CLINVARREF_37595_5C*6C*8A_GAAA	AATGCCTAAAGCGAATTAAAGAAA	train
T10PAMSGRNA_19046_5C*8A_AGGG	CTGGCGTAGACGTATAAGTAAGGG	train
CLINVARALT_48950_5A*6A*7C*8C_AAAC	CAATAACCCGGAAGCTGAAGAAAC	train
CLINVARREF_35281_4A*5C*6A_CAGC	GGGACATGATCTCCATGCAGCAGC	train
CLINVARALT_53543_5A*6A_TATA	TTTTAAGGTGTATTATCTCATATA	train
T10PAMSGRNA_19862_4A*5A*8A_AACG	GTCAATTATACAATCGCTAGAACG	train
CLINVARREF_44436_4C*5A*6A*8A_AAGC	CCTCAATAACACCAGGTGAGAAGC	train
CLINVARREF_42871_4C*6C*8A_CAGC	TGCCGCGATGGGCGGAGGAGCAGC	train
T10PAMSGRNA_17032_4C*6C*7A*8A_AACG	ATGCGCAAATCGTAATGATCAACG	train
CLINVARREF_42907_5C*6C*7A_CATT	CATGCCAGGAGCTGCATAAACATT	train
CLINVARREF_38216_5C*6C*7A*8A_AAAG	CCTTCCAAGCATCCCAATCTAAAG	train
T10PAMSGRNA_30580_4A*7C*8C_GGAG	GAGATGCCCGCATACGCGTCGGAG	train
CLINVARALT_51583_6C*7A_CGAA	GTTGTCAGGCGCCTGCGCCACGAA	train
T10PAMSGRNA_24463_7A_AAGG	TAGTGGAGATCTGACACACGAAGG	train
T10PAMSGRNA_16455_4C*5C*6C*7A*8C_AGCG	AATCCCACCATTCACACACCAGCG	train
T10PAMSGRNA_24357_6C*7C*8A_GAAG	TGCTGCCATATTGTCTGATTGAAG	train
CLINVARALT_49592_4C*5A*6C*8C_CACT	AAACACGCCTGGGTATGTATCACT	train
CLINVARALT_53810_5C*6A*7C*8A_AAAA	TCTTCACAACCTGGCTAGCGAAAA	train
T10PAMSGRNA_10449_4A*5A*7A*8A_GAGG	ACTAAGAACAGTACAGGCGAGAGG	train
T10PAMSGRNA_16178_4C*5C*6A*8C_GACG	TTGCCATCTAACTGACTCTGGACG	train
CLINVARALT_49484_4A*5A*6C_TGAA	TCTAACGTTCGAGCAAGAAGTGAA	train
CLINVARALT_50905_4C*5A*6C*7A*8C_AGAC	TATCACACATGTCTCTGGCAAGAC	train
T10PAMSGRNA_14344_6A_AGAG	GTCTGATTGAACTGCTTAACAGAG	train
T10PAMSGRNA_33074_5C*6A*7A_AGAG	GCGTCAATACCGGCTGTGGGAGAG	train
T10PAMSGRNA_15228_4C*5A*6C*8C_GACG	GGTCACTCTATCCGAGCGCCGACG	train
T10PAMSGRNA_16068_4C*7C_GACG	AAGCTGCGTACCCAGTTACGGACG	train
PAM256ACT_34272_5C*6C*7C_AGTG	GTCGCCCTCGAACTTCACCTAGTG	train
CLINVARALT_54556_4C*6A*8C_CGCC	GGGCTAGCCCCGACTGTCTTCGCC	train
CLINVARREF_44536_4C*5A*6A*8C_AAGA	CATCAATCTGATCTGGAATAAAGA	train
T10PAMSGRNA_26582_4C*7A_AACG	GACCGTATTAAGTATAGCTCAACG	train
T10PAMSGRNA_19000_5C*6C_GGAG	ATAGCCGGCGGCGTCGGCCTGGAG	train
CLINVARREF_40417_5C*6C*8A_CAAC	GTGGCCGAATACAGGAGGCACAAC	train
T10PAMSGRNA_15116_4C*5A*7C_AGGG	CCGCATCGGTAAAGAGGTGGAGGG	train
CLINVARREF_36659_5C*6C*8A_CAAC	CTTGCCTAAAGACAAGAATACAAC	train
T10PAMSGRNA_18428_7A_GACG	AACGTGATCTTACAGTGGCCGACG	train
CLINVARREF_44724_4C*6A_AGCC	ACGCTATGCCATCCTCAATGAGCC	train
CLINVARREF_35545_5C*6A*8A_TACT	TCCGCAGATATGCCAGCCTCTACT	train
CLINVARREF_36794_4C*6C*7C*8A_CAGA	GATCGCCATAGAAAGTCTTGCAGA	train
CLINVARREF_39697_4C*5A*6C_AGCC	CGACACGTTCTTCACATTGAAGCC	train
T10PAMSGRNA_26987_4C*7C_GAAG	TGTCGGCTCTACTATCTACAGAAG	train
CLINVARALT_49020_6A*8C_TATG	AATTGAGCTGTGAAAACAGATATG	train
CLINVARALT_49393_4C*5A*6C_AATC	CACCACGTGCTTGATAAGGTAATC	train
CLINVARALT_54062_6A_AAGA	CCGTGATGACGTGGTTCCCAAAGA	train
CLINVARREF_36901_4C*5C*6C*7C*8A_AGAT	TTGCCCCATGCCAAAGAAGCAGAT	train
CLINVARREF_37637_4C*5A*6C*7A*8A_AGAA	CTGCACAAATTGTTATTGCAAGAA	train
T10PAMSGRNA_10565_4A*5A*8A_AGCG	CTCAAGGATCCTCGTAAGCAAGCG	train
T10PAMSGRNA_20047_4A*5A*6C*8C_GAAG	ATGAACTCCGCTCACTAGATGAAG	train
CLINVARREF_44863_4A*6A*8C_AAGC	TGGAGAGCAGCCCTAGGCAGAAGC	train
CLINVARREF_42139_4A*5C*6C*7A_CACA	CCTACCAGGTGAGCAAAGGCCACA	train
CLINVARREF_44976_5C*6A_AGTA	ATTTCAGGAGCCTACAAGAAAGTA	train
T10PAMSGRNA_32222_5A*6C*7A*8C_AACG	GTGTACACCACTGTTAGGGCAACG	train
CLINVARALT_52011_6A*7A*8A_CGTG	CGCTGAAAGTGCCATGACATCGTG	train
CLINVARREF_37551_4C*6C*8C_GACC	TGCCTCGCTTCCGAAGTGCTGACC	train
T10PAMSGRNA_16879_4C*7A*8A_GAGG	TGTCGTAAGATCTGTAATGCGAGG	train
CLINVARALT_50869_6C*7A_GACT	AAGGGCATGTTTGGCCTTATGACT	train
PAM256ACT_34975_5A*7C*8C_GCTG	GTAGAGCCTACTGCTCTTAGGCTG	train
CLINVARREF_36757_5A*6C*8A_AAGA	GGGTACGAGCACATGGTAAGAAGA	train
T10PAMSGRNA_23713_5C*6C*7A_AAGG	CCATCCAGGTACATTGTCTTAAGG	train
CLINVARREF_40394_4C*5A*6C*7A_CGAA	GCCCACAGTGCAACCAGGTACGAA	train
PAM256ACT_34823_5A*7C*8C_GAAT	GTAGAGCCTACTGCTCTTAGGAAT	train
T10PAMSGRNA_29206_6C*8C_AGGG	TGTGGCTCACAAACTGAATCAGGG	train
CLINVARREF_37577_5A*6C*7C_CAAA	GTATACCTTTGCTGTATATTCAAA	train
CLINVARREF_39836_4A*6C*7A*8A_CATT	CCCAGCAACGTCCTCATAGGCATT	train
CLINVARREF_39443_4C*6C_TGCC	GACCTCGTGGTGGCTCTGGCTGCC	train
T10PAMSGRNA_22649_5A*6C*8C_GAGG	TAGTACGCCGGTTCTCCAATGAGG	train
T10PAMSGRNA_21387_4A*5C*6C*8C_GAAG	CTCACCGCAGGACTCACAGTGAAG	train
CLINVARREF_38975_6C*7C*8A_CGTC	TGAGGCCAGGGCCAGAGGGCCGTC	train
T10PAMSGRNA_25540_4C*6C*8A_GGAG	TAGCTCTAGTAGGCAGGACGGGAG	train
CLINVARALT_54257_4C*6A_TATT	GACCTAGGCTTTCTTTCGTTTATT	train
T10PAMSGRNA_21434_4A*5C*7A_AGAG	CATACGAGCGGGTGGTAGTGAGAG	train
T10PAMSGRNA_11653_4A*5C*6C*7C_AAGG	GCAACCCGGCGCCTGCTCTCAAGG	train
T10PAMSGRNA_21904_4A*6C*7A*8C_AGAG	GAGAGCACCTGTTGTCTTGAAGAG	train
CLINVARALT_48746_5C*6A_CGAA	ATTTCATGGCACGGCTGACCCGAA	train
T10PAMSGRNA_16056_4C*7C*8C_AGGG	CGTCTGCCCTGTAGTCGCTTAGGG	train
CLINVARREF_44681_4A*5C*6A*8C_CATT	GGCACAGCGGGTGGCGGCCGCATT	train
T10PAMSGRNA_24335_6C*8C_AGCG	ATATGCTCGAGACTCGAAGTAGCG	train
T10PAMSGRNA_12256_4A*6C_AGGG	CGCAGCTGATACGCACGACGAGGG	train
T10PAMSGRNA_17974_6A*7A*8A_AGAG	ATCGTAAACTTCACTCCCAAAGAG	train
T10PAMSGRNA_17919_5A*7C*8C_GAGG	TTCGAGCCGAAGGTCATACTGAGG	train
CLINVARALT_48285_4C*6A_CAGT	ATCCTAGGTGTTTGTATTTGCAGT	train
CLINVARALT_54590_4C*5C*6A*7C*8C_CAAG	GGTCCACCGACCCTGCTAGGCAAG	train
CLINVARREF_37987_4A*6C_CATC	TGGAGCTGTGTGGACAGGCACATC	train
CLINVARALT_52463_4C*6A*7C_AGCA	CATCGACGAGGAGATGCTGCAGCA	train
T10PAMSGRNA_28465_5C_AGCG	AAGGCTTGTCGAACCGAATCAGCG	train
T10PAMSGRNA_12651_5A*7A_AAAG	CGATATATCGGTGAACTAAGAAAG	train
CLINVARREF_43987_4A*5A*6C_CAGA	ACAAACTGGGGAATAACAGACAGA	train
CLINVARREF_39473_5A*6C*8A_GATC	TGATACGATTACAAGCAATTGATC	train
T10PAMSGRNA_11721_4A*5C*7A*8C_AAAG	GCAACGACATGTGCAGTCTTAAAG	train
CLINVARREF_41860_4A*5C*6C*8A_CACG	CACACCGACCAGAATGGGTCCACG	train
T10PAMSGRNA_31503_4A*7C*8A_AAGG	AGTAGTCAGTGGGCTAACCGAAGG	train
T10PAMSGRNA_27852_7A*8C_AACG	ACAGTTACGCACGTACTAGAAACG	train
T10PAMSGRNA_18729_5C*7A_GAGG	AACGCTAGGCAGGCCACAGCGAGG	train
CLINVARREF_35246_4A*6A_AGTA	TATATAGGGATCTTTATGCAAGTA	train
CLINVARREF_35145_5A*6A*7A_AGCC	TGAGAAAGGATTGGTGTGAAAGCC	train
CLINVARALT_46190_6A_AAAG	ACCTGAGTTAAATTATTCCCAAAG	train
T10PAMSGRNA_17869_5A_GAGG	TGTGAGTTGAGTACACTTAGGAGG	train
CLINVARREF_41400_4C*5A*6C*7A*8A_GACT	CTTCACAAACTATCTCTTCAGACT	train
T10PAMSGRNA_16556_4C*5C*7A*8A_AGGG	GCGCCGAACACTTCGTCGGGAGGG	train
T10PAMSGRNA_33095_5C*6A*7A_AGCG	ACTTCAAGGCCATCACTCATAGCG	train
T10PAMSGRNA_12537_5A*6A_GAAG	ATGTAATTCTAAATTATGGCGAAG	train
T10PAMSGRNA_18210_7C_GGAG	CATGTTCTGAGATGAGAGTAGGAG	train
CLINVARALT_50120_4A*6C*8A_TGTC	CAAATCTATGGATCGGCTGTTGTC	train
CLINVARREF_44438_5A*6A*8A_CAAT	CAATAATATTGTCCGTACTGCAAT	train
CLINVARREF_38389_6C_AGCG	CGCTGCTTTCCTGACGGTTGAGCG	train
T10PAMSGRNA_10865_4A*7C_AGCG	TGTATTCGTATAGTGTATTAAGCG	train
CLINVARREF_41038_4A*5A*6C_AATT	CAGAACGTTGAACTTAGCTAAATT	train
CLINVARREF_38611_5C*6C*7A_TACC	TGGTCCAGACAGAAGCACAGTACC	train
T10PAMSGRNA_27701_6A*7A_AAAG	TTGGTAAGAGCATGGCCGGCAAAG	train
T10PAMSGRNA_14494_8A_AGAG	CCGTGTTAGCAGGCCGTGAAAGAG	train
CLINVARREF_35944_4A*5C*6A*8C_CAGT	CTCACATCGCCCATCAATGACAGT	train
T10PAMSGRNA_28912_6A_AACG	AATGGATTAGAGCGGCCTGGAACG	train
T10PAMSGRNA_28078_6C*8A_GACG	TCGGTCGAGAAGGTCTGACGGACG	train
CLINVARREF_42360_4C*5A*6C*7C_AACG	GTTCACCTCGCTGCTCATGGAACG	train
T10PAMSGRNA_23723_5C*6C*8A_AAGG	ATGTCCTAGCTCAGGAGTTCAAGG	train
CLINVARREF_36437_5A*6C*7C_TGAA	CATTACCTGTTTGTAATGGCTGAA	train
T10PAMSGRNA_30880_4A*5C*7C*8A_GGAG	AACACTCACACTACATTTGCGGAG	train
T10PAMSGRNA_32624_6A*7C*8C_AGAG	GGCTTACCATCATGAGCTTCAGAG	train
CLINVARREF_39076_4A*5C*6C_TGAT	AAAACCTGAGCCACAGTTGGTGAT	train
T10PAMSGRNA_25531_4C*6C*8A_AAAG	GCTCTCTAACAAGTATGATCAAAG	train
T10PAMSGRNA_20727_4A*6C*7C_GAAG	ACTATCCGCGCCCTGCATTAGAAG	train
CLINVARALT_55142_4C*6A_AGTA	GTCCTAGGATGAGTCAACATAGTA	train
PAM256ACT_34526_5C*6A*8A_TGTG	GGGTCAGACGTCCAAAACCATGTG	train
CLINVARALT_53581_6A*7C*8A_TGAC	GAAGTACACCATCACGGGCCTGAC	train
T10PAMSGRNA_22724_5A*8C_AGAG	AAGTAGTCCGAAGATGGAGCAGAG	train
T10PAMSGRNA_15519_4C*6A*7A_GAGG	GGACTAAGGTGTTCTAGCTCGAGG	train
CLINVARALT_46981_5C*6A*7A_AGCG	CAGTCAAGGGATGGTAAGAAAGCG	train
CLINVARREF_39366_5A*6C*7C*8A_CGAC	GCAGACCAGCTTCACCGGGACGAC	train
T10PAMSGRNA_16254_4C*5C*6A*8C_AGAG	TAGCCAGCCGTCCTGCGCTGAGAG	train
T10PAMSGRNA_14868_4C*5A*6A*7A*8C_GACG	CGCCAAACCAACTCCTGCCGGACG	train
CLINVARALT_54929_5C*6A*7C*8C_AGCG	GCCGCACCGCGCCAGCCAGGAGCG	train
T10PAMSGRNA_31568_4A*8C_GACG	GCGAGTGCCTAACGCTTCTCGACG	train
T10PAMSGRNA_12285_4A*6C*7C*8C_AGCG	ACTAGCCCTGACATCAAATGAGCG	train
T10PAMSGRNA_15704_4C_AGAG	GGCCTTTGGTTTCTGATGCCAGAG	train
T10PAMSGRNA_12525_5A*6A*8A_AGCG	TATTAATAAGACCGTGCAGTAGCG	train
T10PAMSGRNA_25600_4C*6C*7C*8C_GGAG	GCACTCCCTCCACTCGCGCAGGAG	train
T10PAMSGRNA_26018_4C*5C*8A_GACG	AGACCTTATGAAATGACACAGACG	train
T10PAMSGRNA_28070_6C*7C_GGAG	TCAGTCCGTATCTCGCTAGAGGAG	train
T10PAMSGRNA_20225_4A*5A*7C*8A_AGCG	TTCAAGCACGCCACTCGGAAAGCG	train
T10PAMSGRNA_12678_5A*7A_GACG	TTCTATAGGAAGTAAGATCTGACG	train
T10PAMSGRNA_20598_4A*8C_GACG	TTCATTGCCGTTTAGACCAAGACG	train
CLINVARALT_53673_4C*5A*6A*7A_TGAA	CTCCAAATTTCCGAGTATATTGAA	train
T10PAMSGRNA_12282_4A*6C*7C*8C_AACG	TCGAGCCCGTTAAGTCAAGCAACG	train
CLINVARALT_45324_5C*6A*8A_AGTC	TCCTCATACCAGGACCACCAAGTC	train
T10PAMSGRNA_29187_6C*8A_GAAG	TAGGGCTACAGGGCGTGACCGAAG	train
CLINVARREF_43280_4C*6C*8A_AAGA	TGGCTCGATCCCACACCAGGAAGA	train
CLINVARALT_51183_6C*8A_TACT	AAGTGCGAAGTCTCCAGGGTTACT	train
CLINVARREF_43822_4C*6C*7A*8A_CATT	TGGCTCAATGGCTTCCAGGACATT	train
CLINVARALT_52705_6A*7C_AATT	AACTGACTGTGATTTGTGCTAATT	train
T10PAMSGRNA_15380_4C*5A_GGAG	GGTCAGTTATTTCGCGACTTGGAG	train
T10PAMSGRNA_20664_4A*6C_AGAG	CAGATCTTTAGGGAAGGTCAAGAG	train
CLINVARALT_55026_4A*5C*6A_AGTC	TGTACAGTGGATGGCACCGGAGTC	train
T10PAMSGRNA_25217_4C*6A*7A_GAAG	TGTCTAAGCTATACAGAACCGAAG	train
T10PAMSGRNA_30129_4A*6A*8A_GAGG	TGCATAGACGCTCGGCCTGAGAGG	train
T10PAMSGRNA_23550_5C*7A*8C_GGAG	CTGTCTACGTGGACAGCCGGGGAG	train
T10PAMSGRNA_22916_6A*7C_AGGG	GGCTTACTTCGGTCTGTATGAGGG	train
T10PAMSGRNA_16862_4C*6A_AACG	CTACGAGGTGGAGAGACTGCAACG	train
T10PAMSGRNA_25577_4C*6C*7C*8A_GAAG	AGTCTCCATATCCTGAGCGCGAAG	train
T10PAMSGRNA_22732_5A_AACG	ATGTAGTGACGGCTGACACCAACG	train
CLINVARREF_38013_5C*6C*8A_CATG	CAGGCCGAAATGGTCAACGCCATG	train
CLINVARREF_40223_4A*6C*8C_TAGA	TACAGCGCACCTGAACAGCATAGA	train
CLINVARALT_46513_5C*6A*7A*8C_AGAC	GATTCAACTTAAAGGGAAACAGAC	train
CLINVARALT_54985_4C*5C*6A_TACG	TGACCAGGCCCATGGCTGACTACG	train
CLINVARREF_36529_5A*6C_TAGC	CCGGACGGTGATGGGCCGCATAGC	train
T10PAMSGRNA_33159_5C*6A*7C_GAGG	CCGTCACTATCTGCTGGTGGGAGG	train
CLINVARREF_40251_4C*5A*6C*8A_AATG	CAGCACGAAGGATACTGAAGAATG	train
T10PAMSGRNA_18689_5C*6A_GAGG	CGAGCAGGAGGTGCTGTCACGAGG	train
T10PAMSGRNA_12521_5A*6A*8A_AAAG	CCTTAATATGCAGATAGTTAAAAG	train
CLINVARALT_53389_4C*6A_TGAT	CCACTAGGGCCAGCTGGACGTGAT	train
T10PAMSGRNA_27054_5A*6A*7A*8C_AGAG	GGAGAAACCAGCGTATGCCGAGAG	train
CLINVARREF_38230_4C*6C*7A_GATC	ACTCGCAGCTGCCCGGAGAAGATC	train
T10PAMSGRNA_19997_4A*5A*6C*7A_GAAG	AATAACATTATTTACACCGCGAAG	train
CLINVARREF_45145_5C*6A*8A_CATA	ATTTCAGATCTGCTGATAGCCATA	train
CLINVARREF_44740_4A*6A_TATA	TCGATATTGAGCGTCCAACCTATA	train
T10PAMSGRNA_23649_5C*8A_GAGG	GTCTCTGATCTTCAGCCGCTGAGG	train
T10PAMSGRNA_13288_7A*8A_GACG	GCATTTAAGAAGCGCTAGGCGACG	train
CLINVARREF_40768_4C*6C*7A_AACC	CCTCTCAGTCTCTTCTAGTAAACC	train
CLINVARREF_44066_4C*6C*7A_TATA	TCTCTCAGTTTATCATCATGTATA	train
CLINVARREF_44400_6A*8C_AGTA	AAATTAGCCATGTTTCCCTGAGTA	train
CLINVARREF_37239_5A*6C*7C*8C_TGCT	ATTTACCCGGAATAATTCCTTGCT	train
CLINVARREF_44280_4C*5C*6A*8A_GACC	CTTCCAGATCTTCGTAGAGCGACC	train
CLINVARREF_37855_5C*6C*7A_AAAT	GCTTCCAGCAAGTTGTTCCTAAAT	train
T10PAMSGRNA_16398_4C*5C*8A_GACG	CTGCCTGATCCGGAGCCTCTGACG	train
CLINVARALT_50819_6C*7A*8A_GATA	AATGGCAAGCAGCAATTACTGATA	train
T10PAMSGRNA_13945_5C*8A_AGCG	TTGTCTGAGATATCATCCACAGCG	train
T10PAMSGRNA_27839_7A*8A_GAGG	AGTGTTAATGCTCTCAACATGAGG	train
CLINVARREF_44121_5C*6A_AGAT	AGATCAGGCGGCCTGTGGGGAGAT	train
CLINVARREF_35777_6A_GACA	CATGGAGGAGCTGATGTTCAGACA	train
T10PAMSGRNA_28215_8A_AGCG	CAGGTGGATCGTACCATCGCAGCG	train
T10PAMSGRNA_22641_5A*6C*8C_AAAG	GTGTACGCTCGCGAATTGTGAAAG	train
CLINVARREF_40733_5C*6C*7A_GACC	TTCTCCAGGCATTCCTTGCAGACC	train
CLINVARREF_35413_6A*7C_AGTC	CTGGTACTCACACGGTGAAGAGTC	train
T10PAMSGRNA_24523_7C_AAGG	GCTTGGCGTCGGACCTATCAAAGG	train
CLINVARREF_42867_5C*6C*7A_CACA	AGAGCCAGCCGGCTGCCAACCACA	train
T10PAMSGRNA_30497_4A*7A*8C_GAAG	CGCATGACACATTCACGATCGAAG	train
T10PAMSGRNA_25241_4C*6A*8C_AAAG	CGTCTATCAGCAAGGAACTGAAAG	train
CLINVARREF_40385_4C*5A*6C*7C_GAAC	TCACACCTTCAAAATAAACAGAAC	train
PAM256ACT_35063_5A*7C*8C_GGGT	GTAGAGCCTACTGCTCTTAGGGGT	train
T10PAMSGRNA_31494_4A_AGAG	GACAGTTGACGCGTCAAGCTAGAG	train
CLINVARALT_50313_4C*5C*6C*7A*8A_TACA	TGGCCCAAAACACATACACATACA	train
T10PAMSGRNA_12374_4A*7A_AGAG	CTGAGGAGCACACGCGAGGAAGAG	train
T10PAMSGRNA_28967_6A*7C*8C_GAAG	GCAGGACCCTAAAGTCGCTCGAAG	train
T10PAMSGRNA_30894_4A*5C*7C*8C_AGAG	GAGACTCCCTGAAGACTATAAGAG	train
T10PAMSGRNA_10108_4A*5A*6A*8C_GACG	GACAAAGCTCAGACGCGCGTGACG	train
T10PAMSGRNA_28966_6A*7C*8C_AGGG	AACGGACCCACAACACCCGAAGGG	train
T10PAMSGRNA_21551_4A*5C_AAAG	CGAACGGGTACCCTATGTAGAAAG	train
T10PAMSGRNA_13103_5A*8C_AAGG	ATCTAGGCGCGGTCTGCTTAAAGG	train
CLINVARREF_39854_6C*7A_CAGC	CATTTCAGCAGTCCTCACTGCAGC	train
T10PAMSGRNA_21543_4A*5C*8C_AAGG	AACACGGCCGTCGCTCATAAAAGG	train
CLINVARREF_44485_6A*7C*8C_AATT	ATGTTACCTGCGATGCCTCCAATT	train
CLINVARALT_52423_5C*6A*7A*8C_TACT	TGCTCAACAGCGGGCAGTCCTACT	train
CLINVARREF_39715_5C*6C*8A_CACT	TCCGCCGATCTTCATGAGGTCACT	train
T10PAMSGRNA_10813_4A*8C_AAGG	TGCATTTCTGGAGTCGCCATAAGG	train
CLINVARREF_44974_4C*6A_AAAT	TTTCTAGGTCATCCCCTTCTAAAT	train
T10PAMSGRNA_29920_4A*5A_GGAG	GAGAAGTGGACAGTCAGCCCGGAG	train
CLINVARALT_49556_6C*8C_CATG	CCAGGCGCGTGGGTGAGGAGCATG	train
T10PAMSGRNA_23392_5C*6A*7A_AACG	AATTCAAGCATGGCTAAAGGAACG	train
CLINVARALT_48321_5C*6A*8A_AGCC	GGTGCAGAGGCCACTGGGCGAGCC	train
CLINVARALT_54229_4A*5C*6A_TGCC	TTGACAGTATCTTCTGCTTCTGCC	train
T10PAMSGRNA_32594_6A_AGAG	GTCTTATGCACGCATGAGTCAGAG	train
CLINVARREF_44629_5C*6A*7A*8C_CAGA	CCTGCAACATGGCTTGCTGGCAGA	train
T10PAMSGRNA_28314_5C*6A*7C*8A_AGAG	CATGCACATGTTGTGACATAAGAG	train
T10PAMSGRNA_24297_6C*7A*8C_GAAG	CTATGCACTGGCTAAGCACGGAAG	train
T10PAMSGRNA_18028_6A_GACG	GGCGTATTCGCGGATACGCAGACG	train
T10PAMSGRNA_33998_6C*7A*8C_GACG	ATGTGCACCATTGAAGCGACGACG	train
T10PAMSGRNA_30904_4A*5C*7C_AGAG	ACAACTCGTACTAGATGGAGAGAG	train
T10PAMSGRNA_11081_4A*7A_AAAG	TGTATGATTACTGTATTTATAAAG	train
CLINVARREF_37162_6C*8C_CACC	CATGGCGCTGGCCTGCGCCGCACC	train
CLINVARALT_53450_4C*6A*8A_GACC	ATCCTATACATACTGAAATAGACC	train
CLINVARALT_54615_5C*6A_TACC	GGGGCAGTCCTGCTGGGCCCTACC	train
T10PAMSGRNA_25343_4C*7A*8A_AAGG	GCGCTTAAAGCGCAACCACCAAGG	train
PAM256ACT_34632_5C*6C*7C_CTAT	GTCGCCCTCGAACTTCACCTCTAT	train
CLINVARREF_37581_4C*5A*6C*8A_AAGA	ACTCACGAGGATATAACTCAAAGA	train
T10PAMSGRNA_19427_8A_GAAG	CCTGGTGAGTAAGTTGATCTGAAG	train
T10PAMSGRNA_22602_5A*6C*7C*8C_AACG	GTGTACCCTCAGGAGTTCTTAACG	train
CLINVARALT_50702_5C*6C_AGTA	CACGCCGTCCGGCATCTACCAGTA	train
CLINVARALT_46157_4C*5C*6A_TAAC	CCTCCATGAGGCTACATTAATAAC	train
T10PAMSGRNA_16260_4C*5C*6A*8C_GGAG	TTGCCAGCGAGATAAGAAAGGGAG	train
CLINVARREF_40442_4A*6C*7C*8A_GATG	ATCATCCATGTGGCCTTCATGATG	train
CLINVARREF_35473_5C*6A*7C*8A_TGCA	CCCTCACATGCTCTTCATGGTGCA	train
CLINVARALT_55578_5C*6A_AGAA	CGAGCAGGTGACGATGGGCCAGAA	train
CLINVARALT_54426_6A_AGTG	AGATGATTCCTATCGCTGCGAGTG	train
T10PAMSGRNA_16044_4C*7C_AGAG	TACCTGCTGTAAAGACACGGAGAG	train
CLINVARALT_51877_4C*6A*7A_TATG	TGGCTAAGCACATGCTGTTCTATG	train
T10PAMSGRNA_26616_4C*8A_AGGG	ATGCGTTAACAAGTAGCTATAGGG	train
T10PAMSGRNA_20846_4A_AGGG	AGCATGTGCTCCGAACCAATAGGG	train
T10PAMSGRNA_23018_7A_GACG	CGATTTAGGCGTCATGGCACGACG	train
CLINVARREF_37616_6C*8A_AGAA	AAGTTCGATATAGTAAAGACAGAA	train
CLINVARALT_55205_6A*8C_CGCC	GGCTGAGCGTTCATCTACCACGCC	train
CLINVARALT_46348_5A*6A*8A_AACA	TTTTAAGATGGAGATTCTTCAACA	train
CLINVARREF_42346_4C*5A*6C*7C_AATG	CACCACCGCATCTGAAAGGCAATG	train
T10PAMSGRNA_28175_7C*8A_AGCG	AGTGTGCAGCAACATCTAACAGCG	train
T10PAMSGRNA_29842_4A*5A*7A*8A_AACG	GGTAAGAATGCTACGACTTAAACG	train
CLINVARALT_46667_6A*7C_AGCG	GGAGTACTCGGCGCTCACACAGCG	train
T10PAMSGRNA_31872_4A_AACG	ACAAGGGTTAGTTACGTCCCAACG	train
CLINVARREF_41048_4A*6C_TGAT	AAAATCTTTCTCCTGCTCAGTGAT	train
CLINVARALT_51951_4C*6A*7C*8A_CATC	GGTCTACAGCCTGTTCTCAGCATC	train
CLINVARALT_51914_6A_CACT	AGGTGATGTTGGGAAAAGCGCACT	train
T10PAMSGRNA_27084_5A*6A_AGAG	CGCGAATTTCACGTTGTGCAAGAG	train
T10PAMSGRNA_11619_4A*5C*6C*8C_GAGG	TTCACCTCCTGACATAGCAGGAGG	train
CLINVARREF_38546_4C*5A*6C*7C*8C_TAGC	ACTCACCCACAGTAGGGCTATAGC	train
CLINVARREF_39937_6C*7A*8A_CAGA	CTTGTCAAAGCGGTGCCCGCCAGA	train
CLINVARREF_44851_5C*6A*8C_GAAA	AAATCATCGTTACAAGGTAAGAAA	train
CLINVARALT_48317_4A*6A_GAGA	GCCAGATGGAAGTAAAATCTGAGA	train
T10PAMSGRNA_15569_4C*6A*7C*8A_GAGG	TGCCTACATGTACGAGCTTTGAGG	train
CLINVARREF_39970_5C*6C*7C*8A_AGAT	GGAGCCCAGGGGATCACTGGAGAT	train
T10PAMSGRNA_13777_5C*6A*7C_GAAG	CATTCACGCACCCGAGTCGCGAAG	train
T10PAMSGRNA_19276_6A*7C_AGGG	CAGGGACGGATAACGTGCTTAGGG	train
T10PAMSGRNA_17429_5A*6A*7C_GAGG	TATGAACTACAATCTGCACCGAGG	train
T10PAMSGRNA_15680_4C*7A_GGAG	GCTCTTAGGCATGACATGAGGGAG	train
T10PAMSGRNA_21490_4A*5C*7C*8A_GGAG	GTCACGCAGCCGACTAGGTCGGAG	train
CLINVARALT_48403_5C*6A*8C_TGTA	CCCTCATCTTGGAGTTATATTGTA	train
T10PAMSGRNA_21389_4A*5C*6C*8C_GAGG	GACACCGCTCTTTGTGATCCGAGG	train
CLINVARALT_46360_6A*7A*8C_GACC	ATTTTAACAAGATTTATTCTGACC	train
CLINVARALT_55321_4C*6A*7C*8A_CAGC	AGACTACAATGCTTCTGGCTCAGC	train
CLINVARALT_51671_6C*7A_GAAA	TAAGGCAGCAAATAAAATATGAAA	train
T10PAMSGRNA_30530_4A_GGAG	AGAATGTTTGATGCCAATCGGGAG	train
T10PAMSGRNA_23429_5C*6A*8C_GAGG	TTCTCATCGTCCTCACATTTGAGG	train
CLINVARREF_38733_4A*6C*8C_GATG	AGAAGCGCCTGGGGTTCAGAGATG	train
CLINVARREF_37837_4C*6C*8A_TGCA	GTGCGCGATGAGCGCAAAGGTGCA	train
T10PAMSGRNA_10238_4A*5A*7C_GACG	AACAATCGAGGAAGTGTGAGGACG	train
CLINVARALT_51458_5A*6C*7C*8A_AGCA	AATGACCAAGGGTTACATGCAGCA	train
CLINVARREF_43242_4C*5C*6C*8A_AGAA	CACCCCGAAGGGCTCCTCGGAGAA	train
T10PAMSGRNA_27196_5A*7A*8A_AGGG	CATGATAAGCGTCTTATAACAGGG	train
CLINVARALT_48343_5C*6A_CATC	AGCTCATGTCTCCAGAGCATCATC	train
T10PAMSGRNA_20511_4A*8C_AAAG	TTCATTTCACTTAGTAGCTAAAAG	train
CLINVARALT_47734_4A*6A*7C*8C_AACA	CAAAGACCACAGCAGAAGCTAACA	train
CLINVARREF_38386_4C*5A*6C_GACA	AGGCACGGCGCTTATTTCGTGACA	train
CLINVARREF_36716_4C*6C*7A*8A_CAAG	CCCCTCAAAATTCTGAATCCCAAG	train
T10PAMSGRNA_20262_4A*5A*8A_AACG	GACAAGGAGAGGCATGAGCCAACG	train
CLINVARREF_35137_6A*7C*8A_TGAT	GGTGTACAAGGTGCCACAGATGAT	train
T10PAMSGRNA_29962_4A*5A*8A_AACG	GTGAAGGAGAACGCGCTCTTAACG	train
CLINVARALT_47838_5C*6A*7A*8A_CATC	AGCTCAAATGAAGTCAGCAGCATC	train
T10PAMSGRNA_16750_4C*6A*7A_GGAG	GACCGAAGTCTTCGCTTTCGGGAG	train
CLINVARALT_53737_4C*6A*7C*8A_CGCC	CTCCTACAGGCCGCACGCGGCGCC	train
CLINVARALT_54804_4A*6A_TGCC	AGCAGATGAGCCTGCTGTTCTGCC	train
T10PAMSGRNA_15808_4C*6C*7A_GACG	GTGCTCATTCAGATTCCTATGACG	train
T10PAMSGRNA_13420_6C*7A_GGAG	TTCTTCAGTCAGAGTCGGAAGGAG	train
T10PAMSGRNA_13885_5C*8C_AGCG	TTCTCTTCGCTTCTGCCTGAAGCG	train
CLINVARREF_35662_5C*6A_CACG	CTGGCAGGGGAAATCACCACCACG	train
T10PAMSGRNA_31652_4A*6C_AACG	TTCAGCTGTCTGTGCTACGAAACG	train
T10PAMSGRNA_10632_4A*6A*7A_AACG	CGAATAAGTAAGAGTGTCAGAACG	train
T10PAMSGRNA_32041_5A*7A*8A_AAAG	GGCTATAATAAGCTACGCAGAAAG	train
CLINVARREF_35448_5C*6A_CGTC	CCTTCATGGCTGAAGTTCTGCGTC	train
T10PAMSGRNA_31395_4A*6A_AGCG	CACAGAGTGCTCTCCTGCGCAGCG	train
T10PAMSGRNA_14169_5C*7A_GAGG	ACGTCGAGCACCTGGCCTGCGAGG	train
CLINVARREF_35188_5C*6A_GATT	GCTTCAGGTCTGCAACCAAAGATT	train
CLINVARREF_42774_5A*6C*7A*8A_CGCT	AAGTACAACACTGCAATATTCGCT	train
T10PAMSGRNA_22958_6A_GACG	GTATTAGTTGGTATGAATAGGACG	train
CLINVARALT_51556_6C*8A_TGTG	TCTGGCGAGTCTGTGGACACTGTG	train
T10PAMSGRNA_23249_7A*8A_GAGG	AGTTTGAAGTTATCGTGCACGAGG	train
CLINVARALT_52199_4C*5C*6A_AAGT	CGACCATGGGGCCAGATCCCAAGT	train
CLINVARALT_55147_4C*5C*6A*7A_AAGT	AGGCCAAGGTAAATACAGTGAAGT	train
CLINVARALT_51633_4A*6C*7C_TGCT	CGCATCCGCCATCCAGGCTCTGCT	train
T10PAMSGRNA_26675_4C*7C*8C_AGCG	GTGCGTCCATTCCACTCTCCAGCG	train
CLINVARREF_37022_4C*5A*6C*7C_AGAG	CCTCACCTGTGCAGAATAGTAGAG	train
T10PAMSGRNA_20251_4A*5A*7C_AAAG	ACGAAGCGCACATGTCACTGAAAG	train
CLINVARREF_40196_4C*5C*6C*7A_TGCC	CTGCCCAGGACGATGGGTGCTGCC	train
CLINVARREF_45047_5C*6A*8A_TGTG	TTTGCAGACACCCTCCTGAATGTG	train
T10PAMSGRNA_25974_4C*5C*7A*8A_AGAG	AAGCCTAAGCCCGCCTTCCAAGAG	train
T10PAMSGRNA_20941_4A*5C*6A*7A_AAAG	GCTACAATTATGGAATACTTAAAG	train
T10PAMSGRNA_22972_6A_AACG	CGTTTAGGCTATAGCGTTGGAACG	train
T10PAMSGRNA_22448_5A*7C*8C_GACG	GGTTATCCCTGCGAACCCTGGACG	train
CLINVARALT_49252_4C*5A*6C*8C_CACC	CTTCACGCAGCATGTATTTCCACC	train
T10PAMSGRNA_12779_5A_GAGG	TGCTATGTGAAGGCATGGGCGAGG	train
CLINVARALT_50961_5C*6C*7A_CAAG	CGCTCCAGAGGAGAAAGGGACAAG	train
T10PAMSGRNA_24803_4C*5A*7C*8C_AAGG	TGTCATCCTATGGTACGCGAAAGG	train
CLINVARREF_41369_5C*6C*7C_AATC	GCGTCCCTTTCAGCTGCTGCAATC	train
T10PAMSGRNA_25155_4C*5A_AGCG	GACCAGGTGATGCTGTCCGGAGCG	train
PAM256ACT_35012_5C*6C*7C_GGAA	GTCGCCCTCGAACTTCACCTGGAA	train
T10PAMSGRNA_11608_4A*5C*6C_GACG	CGTACCTTATAATCGCCGGGGACG	train
T10PAMSGRNA_27427_5A*6C_GAAG	TTGGACTGAGCGGTACATTCGAAG	train
T10PAMSGRNA_13732_5C*6A_AACG	AACTCATGGCGTAGACATCGAACG	train
T10PAMSGRNA_31491_4A_AAAG	GTCAGTTGGTTGCATAATTCAAAG	train
CLINVARALT_49172_6C*7A*8A_TACT	ATGTGCAAGGTTTCCCACAATACT	train
CLINVARREF_36076_4C*6A*7C*8A_CGCT	TGGCTACAAACACGTGCTGACGCT	train
T10PAMSGRNA_24581_4C*5A*6A*8A_AAAG	TATCAATATGGAGTAGAATTAAAG	train
CLINVARREF_35124_4C*5A*6A_AAAT	CCACAATGTGGATCCCATTCAAAT	train
T10PAMSGRNA_22174_4A_AGAG	TGTAGGGTCATTTGACCGAAAGAG	train
CLINVARALT_45276_4A*5C*6A*7A*8C_CACA	ATTACAACCGCTGAGTTATCCACA	train
CLINVARALT_49106_4C*6A*7C_TGTT	TGGCTACGGCAAGAGCTCCCTGTT	train
T10PAMSGRNA_23059_7C_GAGG	TCGTTTCGGTCTCATCTACCGAGG	train
T10PAMSGRNA_18553_5C*6A*7A*8C_AAGG	CGCGCAACTGAATCCTTCTGAAGG	train
CLINVARREF_36694_6C*8A_TATT	CACTTCGATTTGTTGCACATTATT	train
CLINVARALT_54052_4C*6A_AAGC	TTGCTATGTTGCCGCATTTGAAGC	train
T10PAMSGRNA_25638_4C*6C*8C_GACG	CACCTCGCCGCCCGTCAGAGGACG	train
CLINVARALT_53490_4C*5A*6A_AGAG	CTGCAAGGCGAAGACCTGCGAGAG	train
T10PAMSGRNA_24742_4C*5A*8A_AACG	AGTCATTAACAGTCATACACAACG	train
T10PAMSGRNA_17390_5A*6A_GGAG	TCTGAATTGCAGAGTATGTTGGAG	train
T10PAMSGRNA_13979_5C_GAGG	AAGTCTGGGATCTGGTCGTAGAGG	train
T10PAMSGRNA_18420_7A*8A_GGAG	ATCGTGAATGGAGCTCCTCTGGAG	train
CLINVARREF_43690_5A*6C*8A_CGTG	GGGGACGAACAGGGAGGATCCGTG	train
T10PAMSGRNA_20116_4A*5A*6C_AGGG	TTAAACGTAGCAGAAGGCATAGGG	train
CLINVARALT_51032_4C*5A*6C*7C*8C_AGTT	AAGCACCCGCAGCTTCTTCAAGTT	train
T10PAMSGRNA_17689_5A*6C*7A_GAGG	ATGGACAGAGAGTAGTCGATGAGG	train
T10PAMSGRNA_15262_4C*5A*6C*7C*8C_AACG	GATCACCCTATTGACACTCCAACG	train
T10PAMSGRNA_22752_5A*7C_AACG	CGCTAGCTTGTAGCATTTCGAACG	train
CLINVARALT_53497_4A*5A*6A*8A_CGTG	GCCAAATAATTAATTTGATTCGTG	train
T10PAMSGRNA_32384_5A*7A*8C_AGAG	GACTAGACATTCTACGCGAGAGAG	train
T10PAMSGRNA_11157_4A*7C*8A_GAAG	TCAATGCAGCAACTTGCCGAGAAG	train
T10PAMSGRNA_16119_4C*5C*6A*7A*8A_GAGG	TGCCCAAATCATGTCTGAATGAGG	train
T10PAMSGRNA_32279_5A*6C_GAGG	AAGTACTGTGTCAGGTCCGTGAGG	train
CLINVARREF_36280_4C*5C*6A*7C_CAAT	AGGCCACTCACAGGAGTACACAAT	train
CLINVARALT_54564_6A_CATC	GCCTGATTCCTGCAGCACGTCATC	train
CLINVARALT_50086_6C*7A_AGCC	GGCGGCAGGCTTAGGGCCAGAGCC	train
CLINVARALT_51768_4A*6C*7C_AGAA	GCCATCCTTCCAGGAGGCACAGAA	train
T10PAMSGRNA_33306_5C*7C*8A_AGGG	TTGTCTCATGCTCAAGGTAAAGGG	train
CLINVARALT_54979_4C*6A*8A_TAGC	ACTCTATAGCTCCATATCTATAGC	train
CLINVARALT_49728_5A*6C*8C_GAAC	AGATACTCTCCTCTAGAGAAGAAC	train
T10PAMSGRNA_18274_6C*7A*8C_AGAG	GGCGTCACCGCGAGGCCAGTAGAG	train
T10PAMSGRNA_22759_5A*7C_GAGG	GGCTAGCTAGAGGAGAAGCCGAGG	train
T10PAMSGRNA_33903_8C_AAGG	GTCTGTTCGAGAAGTCCCGCAAGG	train
CLINVARALT_49764_4C*5A*6C*7C_CACT	AAACACCTTCTGTCAAAGTTCACT	train
CLINVARALT_53128_4C*6A*7A_TGTT	TTGCTAAGACTGTTGAAAGGTGTT	train
T10PAMSGRNA_31372_4A*6A*7C_AACG	AATAGACGACTCTCACGCCTAACG	train
T10PAMSGRNA_12496_5A*6A*7A_AGGG	CGTTAAATAGTGGCTCGGCCAGGG	train
CLINVARREF_35743_4C*5A*6A_TGAA	GTCCAATGTTCCATATGTAATGAA	train
CLINVARREF_37596_4C*5A*6C*7A_CAAG	AAACACAGATAATATTTCTGCAAG	train
T10PAMSGRNA_32278_5A*6C_GACG	TCGTACTGATGCCGACTAGGGACG	train
CLINVARALT_45780_5C*6A*7A_AATC	GTGTCAATGGTGGCCCTCCAAATC	train
CLINVARREF_41672_4C*5C*6C*8A_AGCG	AGACCCGACTCAGTTTCACCAGCG	train
T10PAMSGRNA_26481_4C*6A_AAAG	TTACGATGAGCCCGGACCTTAAAG	train
CLINVARREF_44507_4C*5A*6A*7A_TGTT	CTCCAAAGGCTTTCCTCCACTGTT	train
T10PAMSGRNA_23819_5C*6C*8C_GAGG	CTCTCCGCCGGCATAGTGTAGAGG	train
T10PAMSGRNA_14648_6C_GACG	TTCTGCTGTAGTATTCAGCTGACG	train
T10PAMSGRNA_22196_5A*6A*7A_AGGG	TTGTAAATGCGGCGGTTCACAGGG	train
CLINVARALT_51909_6A*7A_AGAG	TGTGGAAGGGCAGAGATCCGAGAG	train
T10PAMSGRNA_12670_5A*7A*8C_GGAG	CGATATACTATTAGGTGGGAGGAG	train
CLINVARALT_55324_4C*6A*8C_CAGT	CTCCTATCTCCTAAGTGCCTCAGT	train
CLINVARALT_54271_5C*6A_AAGT	CTGTCATGGGCTTGTATCAGAAGT	train
CLINVARREF_36392_4A*6C_CAGA	GGAAGCGGGGACTCTCGGGGCAGA	train
CLINVARREF_40102_5A*6C*7C_GAAC	CCTTACCTGGTCTCCACAGTGAAC	train
CLINVARALT_50870_4C*6C*7A*8C_AAGA	ACTCTCACACAGCCGCCAATAAGA	train
T10PAMSGRNA_11840_4A*5C_GGAG	TACACGGTGATATACTCTGTGGAG	train
T10PAMSGRNA_22883_6A*8C_AAGG	AACTTATCTAGCGAGCACCTAAGG	train
CLINVARREF_35708_4A*5C*6A*7C*8C_AGCA	CACACACCAGGACGAAGAGCAGCA	train
T10PAMSGRNA_17734_5A*6C*7C*8A_AGAG	AGTGACCACTTGATACCTTGAGAG	train
CLINVARALT_52630_4C*6A*7C_TAGT	TCTCTACGGTGGGCCAGGCATAGT	train
T10PAMSGRNA_24863_4C*5A*6C*7A*8A_AAGG	TATCACAAGCCTCGGATCGGAAGG	train
CLINVARALT_50243_4A*5C*6C*8C_TGCG	AATACCGCGACCCCAGTGCGTGCG	train
CLINVARALT_52318_5C*6A_TATT	GTCTCAGGATTCCTGCTTCGTATT	train
CLINVARALT_54908_5C*6A*8C_TAAC	ACCTCATCGCCTCCTACCTTTAAC	train
T10PAMSGRNA_19680_7C_GGAG	TGTGGGCTATGTCGCGACCAGGAG	train
T10PAMSGRNA_11600_4A*5C*6C*8A_GGAG	GGCACCTAGTAATAAGTTATGGAG	train
CLINVARALT_54295_4C*5C*6A*8A_TGCA	GTACCAGATATATGCCCAAGTGCA	train
T10PAMSGRNA_30436_4A*6C*8A_AGGG	CAGATCGAGATGGTTACCTCAGGG	train
T10PAMSGRNA_18916_5C*6C*8C_AGGG	ATGGCCTCTCTCAGGTGCCGAGGG	train
CLINVARALT_54935_4C*6A_AGCT	CTGCTAGGCCGGCTCGCTGAAGCT	train
CLINVARALT_50124_4A*5C*6C_CACA	GACACCGGCAGCCAATGAGCCACA	train
CLINVARALT_46271_4C*6A*7C_GAGT	GAGCTACTGGCTGGTAAAGTGAGT	train
T10PAMSGRNA_22461_5A*8A_AAAG	GACTATGAACCAGCGAGTCAAAAG	train
CLINVARALT_55391_4A*5A*6A_CAGC	GCAAAAGTAATATCACCCTTCAGC	train
T10PAMSGRNA_32853_6C_AAGG	GTGTTCTGTGGCATCGAGGGAAGG	train
CLINVARALT_48834_4C*6A*8A_TGAG	CCACTAGAGATTTGTCTGCTTGAG	train
T10PAMSGRNA_22659_5A*6C_GAGG	GGCTACGGGAGAGACTGTCCGAGG	train
PAM256ACT_35027_5A*7C*8C_GGTA	GTAGAGCCTACTGCTCTTAGGGTA	train
T10PAMSGRNA_10999_4A*6C*7C*8A_GAGG	AATATCCACGTACGCGGCTAGAGG	train
CLINVARREF_37415_4C*6C*8A_CATC	CACCTCGAAGGCTGACAAGTCATC	train
CLINVARALT_46845_5A*6A*8A_CACC	TTTTAATATCATGGTACAGTCACC	train
CLINVARREF_44579_6A*8A_GAAG	TACGTATAAATTGCCTAAAAGAAG	train
CLINVARREF_41002_4A*6C*7A_CGTT	CTAAGCAGCGCAGCAAGGCTCGTT	train
T10PAMSGRNA_16057_4C*7C*8C_GAAG	GGCCTGCCCTCTGTATGTCGGAAG	train
T10PAMSGRNA_13070_5A*7C*8C_GGAG	GCATAGCCACGATGTGCCGGGGAG	train
CLINVARREF_35638_5C*6A*8A_AAGT	GCTGCAGATACCTGTTTCCGAAGT	train
CLINVARREF_45245_5C*6A*8A_TACC	CAAGCAGACCATATAACATCTACC	train
T10PAMSGRNA_18621_5C*6A*7C_AAAG	GCAGCACTGATAGTGCCTCAAAAG	train
T10PAMSGRNA_28619_5C*6C*8C_GAGG	AGTGCCTCGTGGGACAGGATGAGG	train
T10PAMSGRNA_24631_4C*5A*6A*7C_AAAG	TGCCAACTCGGGTGTATAGGAAAG	train
CLINVARALT_53735_4C*6A*7C*8A_TAAT	TTACTACATAGGGGTCTTCTTAAT	train
CLINVARALT_53255_6A_TGCA	AGGTGATTAGATGAACGTCATGCA	train
T10PAMSGRNA_20829_4A_GAGG	CACATGTTGAACGCAGATGAGAGG	train
CLINVARALT_53499_4C*6A_TACT	AGGCTAGTTAGCTTCATCCATACT	train
CLINVARREF_35834_5C*6A_CAAT	GTTTCAGGAAGGAATGTTCCCAAT	train
T10PAMSGRNA_17817_5A*7A*8A_GAAG	AGTGAGAATCTCCTGCGCAGGAAG	train
CLINVARREF_39576_4C*5A*6C*7A_TGAC	TGGCACAGTCATCGATATTCTGAC	train
T10PAMSGRNA_24476_8A_AGGG	GAGTGGTAGTGGACCACGAAAGGG	train
T10PAMSGRNA_30190_4A*7A*8C_GGAG	AGCATTACCTTAGAACCTCCGGAG	train
CLINVARALT_53311_4A*6A*8A_CACT	CACATATAAGTTTCTTGATGCACT	train
T10PAMSGRNA_32860_6C_GGAG	CCTTTCTGGCTCGCGTCCCGGGAG	train
T10PAMSGRNA_19385_7C*8A_AGCG	CACGGTCACTCCAGTCTACCAGCG	train
T10PAMSGRNA_26422_4C*6A*7A_AACG	CCTCGAATGACCAGTGATGCAACG	train
T10PAMSGRNA_24566_4C*5A*6A*7A*8C_AGGG	GAGCAAACTCCTATGCGAGTAGGG	train
T10PAMSGRNA_25729_4C_GAGG	TCACTGTGTGGTTCGACAAGGAGG	train
T10PAMSGRNA_17875_5A*8C_AGCG	TTGGAGTCATGAGTTAACGAAGCG	train
T10PAMSGRNA_19760_4A*5A*6A*7C_GGAG	GAGAAACTTCTAATCAGACTGGAG	train
T10PAMSGRNA_21540_4A*5C_GGAG	TATACGGTAGATTCTCACCGGGAG	train
T10PAMSGRNA_28014_6C*8C_AGAG	ACTGTCTCGTTGGTGCTTATAGAG	train
T10PAMSGRNA_22549_5A*6C*8A_GAGG	AGTTACTATGCTAGAGATCGGAGG	train
CLINVARALT_49072_6A*7A_TGCA	CCGGGAAGGCCGGAAGATCTTGCA	train
CLINVARREF_41299_6C*8A_GAAA	TGCGTCGACCTCTAGACTATGAAA	train
CLINVARALT_51829_4C*5A*6A*8C_TGAT	CCCCAAGCGGAATTCAATGCTGAT	train
CLINVARREF_39336_4A*6C_CAGA	GCCAGCTGCAAAACCAAGAACAGA	train
T10PAMSGRNA_21348_4A*5C*6C*7C_GACG	ATGACCCTGCTCCAATGGATGACG	train
T10PAMSGRNA_11915_4A*6A_AGCG	GATAGATTCAGATACTGCCGAGCG	train
CLINVARALT_51145_4A*6C*7A_AAGC	TTGATCATGGCAAGAAGTCCAAGC	train
CLINVARREF_42674_4A*5C*6C*8C_TATT	ATGACCGCTCTCTTTCCAGATATT	train
T10PAMSGRNA_23252_7A_AACG	CGTTTGATCGACCTAGGACTAACG	train
T10PAMSGRNA_21206_4A*5C*7C_AGGG	CCAACTCGGCCGCATATGGTAGGG	train
T10PAMSGRNA_30846_4A*5C_AGGG	GGTACTTTATCTCTTCCGACAGGG	train
CLINVARALT_51783_5C*6A*7C*8A_GAGC	AATTCACAGCTTATAGTCTTGAGC	train
CLINVARALT_54646_4A*5C*6A*7C*8C_CATT	CACACACCTGCTTTGGCTGGCATT	train
T10PAMSGRNA_27340_5A*8C_GGAG	CTGGATGCCACGCATCTCCTGGAG	train
PAM256ACT_34478_5C*6A*8A_TCCG	GGGTCAGACGTCCAAAACCATCCG	train
CLINVARALT_47522_6A_TGAG	TGGTTATTTCACACTAGATATGAG	train
CLINVARREF_38606_4C*6C*7C_TGCA	CTTCTCCGTGGGTGATGATGTGCA	train
CLINVARALT_52671_4C*6A*7C_CGAA	CGACTACTGGAAGGACACGTCGAA	train
CLINVARALT_53559_4C*6A_CAAA	TGCCTAGGGTGGCAAGGCTGCAAA	train
CLINVARALT_49205_4C*5C*6C*7A*8A_AAAC	CTCCCCAAAATCAAGGAAGAAAAC	train
T10PAMSGRNA_31436_4A*7A_AGGG	GACAGTATCTGGCAGCAGCCAGGG	train
PAM256ACT_34913_5C*7C_GTTG	GGTGCTCTCCACTGACACAGGTTG	train
CLINVARALT_52716_5C*6A_TGTC	CAATCAGGGGAGGTTTGGGTTGTC	train
T10PAMSGRNA_24623_4C*5A*6A*7C*8A_AAGG	TGACAACAACGGCAACCCAAAAGG	train
CLINVARALT_45693_4A*6A*7C_TGCA	CCCATACGTACCCAAATCCGTGCA	train
T10PAMSGRNA_22026_4A*6C*8C_AGGG	CTGAGCGCGAGCATACAAAGAGGG	train
T10PAMSGRNA_29374_7C_AGAG	GTCGGGCTTGATGCCACCCGAGAG	train
T10PAMSGRNA_16140_4C*5C*6A*7A*8C_GGAG	ATCCCAACCTTGCTCGGATCGGAG	train
T10PAMSGRNA_29049_7A*8C_GAGG	GCTGGTACAGTTACGTGGCGGAGG	train
CLINVARREF_44178_6A*7A_CGCG	TGTGGAAGGCGACCACGGCGCGCG	train
T10PAMSGRNA_31669_4A*6C*7C*8A_GAGG	TACAGCCAGCGGCTGCTTGCGAGG	train
CLINVARALT_45325_5C*6A*7A_TGAT	GCCTCAATCACTTTGACTACTGAT	train
CLINVARALT_54029_5A*6A_TGAT	CTTGAAGGCAGGGCCCAGCTTGAT	train
CLINVARALT_46156_5C*6A*7A*8C_TACC	TGGTCAACCATCAAACAAGGTACC	train
CLINVARALT_49628_5A*6C_AAGT	AGTGACTTACACACACCCTGAAGT	train
T10PAMSGRNA_31725_4A*6C*8C_AGCG	GCTAGCGCCGGAGATATGCCAGCG	train
T10PAMSGRNA_13673_5C*6A*7A_AAGG	GACTCAATTGGCACATCGTTAAGG	train
T10PAMSGRNA_18970_5C*6C*8A_GGAG	TGCGCCGACAACTAAGAAGTGGAG	train
T10PAMSGRNA_33548_5C*7A_GACG	GAGTCGATGACTTAGAATTGGACG	train
T10PAMSGRNA_28524_5C_AGAG	GCTGCTGTTCCGGCATACTTAGAG	train
CLINVARREF_40722_5A*6C*7C*8C_AGTC	GAGGACCCCGGGCTCCCATCAGTC	train
CLINVARALT_49480_4A*5C*6C_TAAA	TTTACCGGCAATGTTTAAGGTAAA	train
CLINVARREF_43996_5A*6C_AAAT	CAAGACGTTCAGTCCTACAGAAAT	train
T10PAMSGRNA_13998_5C*6C*7A_GACG	AAGTCCATTCCAACACACTCGACG	train
CLINVARREF_42934_4A*5C*6C*7A_GAAT	TCCACCAGGCTTATAGCACAGAAT	train
PAM256ACT_34729_5C*7C_CCCT	GGTGCTCTCCACTGACACAGCCCT	train
PAM256ACT_34976_5C*6C*7C_GCTG	GTCGCCCTCGAACTTCACCTGCTG	train
T10PAMSGRNA_18704_5C*7A_AGAG	CGTGCTATTCAGCACGGACCAGAG	train
CLINVARREF_36492_4C*5C*6C*7A_TATA	TGTCCCAGGATGTTTGCACATATA	train
CLINVARREF_45027_5C*6A*7C*8C_AACA	GGCTCACCTCGATGTGCTGGAACA	train
T10PAMSGRNA_29423_4A*5A*6A*8C_AAGG	CCAAAATCTAGGAGTAAATAAAGG	train
T10PAMSGRNA_15055_4C*5A_AGCG	AAGCATTTCGAGATTGCGAAAGCG	train
CLINVARALT_53012_4C*6A*7C*8C_TGTC	GTTCTACCAGCCCTGCTTGTTGTC	train
CLINVARREF_35737_4C*5C*6A*7C*8A_TATC	GGCCCACACAGCCATCCAGATATC	train
T10PAMSGRNA_31605_4A*6C*7A*8C_AGCG	CACAGCACGACTGCTGTTTAAGCG	train
T10PAMSGRNA_22945_6A*8A_AGCG	GAGTTAGATGTCGTCTGTATAGCG	train
CLINVARREF_38101_4C*5A*6C_TGCG	ACTCACGTTCTCCCTGACCATGCG	train
T10PAMSGRNA_16069_4C*7C_GAGG	AATCTGCGCGGCTCTCCTTGGAGG	train
T10PAMSGRNA_29682_4A*5A*6C*7A*8A_AACG	AAGAACAACGATGCAGTGACAACG	train
CLINVARREF_39224_5C*6C*7A_TAGA	AGGGCCAGGAGTTGATGAGGTAGA	train
CLINVARREF_37182_4A*5A*6C*7A*8A_CGAG	GTAAACAACTGAAGAAGCTCCGAG	train
CLINVARALT_54489_5C*6A*7A_AAAG	TCTGCAAGTACTGTAATTAGAAAG	train
CLINVARALT_51781_5C*6A_AGAT	CCAGCAGTTGTTCAGGATGAAGAT	train
CLINVARREF_42754_5C*6C*7A_AACA	GCTGCCAGCATGGCTGCCAGAACA	train
T10PAMSGRNA_22674_5A*7A_AGAG	TTGTAGATACGCGAAGTCTCAGAG	train
CLINVARALT_53429_4A*6A_TGCT	TACATAGGACTCTCAAAGAATGCT	train
CLINVARALT_51772_4C*5C*6A*7C*8C_AAGT	TGTCCACCGAGTCGGCGCTAAAGT	train
T10PAMSGRNA_32048_5A*7A*8A_GACG	GGCTATAATAACTCCGGCACGACG	train
CLINVARREF_44277_6A_CGTC	TGGGTAGGGCTGCGGCTCGCCGTC	train
CLINVARALT_46196_5A*6A*7A_CACA	AGCTAAAGGTTCTCTCCTTGCACA	train
T10PAMSGRNA_21905_4A*6C*7A*8C_AGCG	ATAAGCACGCGCAGTAACTTAGCG	train
CLINVARREF_38220_4C*5A*6C*7C*8A_TAGA	ATTCACCAAGTACGTTATTATAGA	train
T10PAMSGRNA_19586_6C*8C_AGGG	ACGGGCGCCGTTCTCTCAGCAGGG	train
T10PAMSGRNA_11867_4A*6A*7A*8A_GAAG	GGCAGAAATACCTATGCATAGAAG	train
T10PAMSGRNA_20802_4A*7A_AACG	TCGATGAGGCGCCTAGACTAAACG	train
T10PAMSGRNA_21065_4A*5C*6A_AGCG	GGCACAGTGCGCGCCAATTCAGCG	train
CLINVARALT_53326_5C*6A*7C*8A_TGTA	GGTTCACAACTCCCCATATGTGTA	train
T10PAMSGRNA_14356_6A*8C_AGGG	CGCTGATCAGGCCATATGCAAGGG	train
T10PAMSGRNA_28527_5C_GAAG	GTCGCTGTTGATTGACTTATGAAG	train
T10PAMSGRNA_31587_4A*6C*7A*8A_GAAG	CGTAGCAACGTTGCCTGTCTGAAG	train
CLINVARREF_35338_4C*5C*6A*8C_GACC	ACTCCAGCATTCCAGTTATAGACC	train
CLINVARREF_45124_4C*5C*6A*7C*8A_TGTA	TTTCCACAAAGCTGCCATGTTGTA	train
T10PAMSGRNA_27360_5A*6C*7A*8A_GGAG	TTGGACAAGCAATGAGCTTCGGAG	train
CLINVARALT_53742_6A_TGCT	TTCTGAGGTAGGACGTTGTCTGCT	train
CLINVARREF_39342_4A*5C*6C*8A_AAAT	ACGACCGAAAAGAATTCGCTAAAT	train
CLINVARREF_41884_5A*6C*8A_GAAC	GTGTACGATTCCGGATATTTGAAC	train
CLINVARREF_37249_4A*5C*6C*7C_TATG	TGGACCCGATGCAGCTGCCTTATG	train
CLINVARALT_50720_5A*6C_TGTT	CATGACGTGCATCATTCATTTGTT	train
CLINVARREF_38554_6C*7C*8C_AGCT	GGGGTCCCTCCTGTCGCAGCAGCT	train
T10PAMSGRNA_28571_5C*6C*7A*8C_AAAG	TAGGCCACACCTCAATGCGTAAAG	train
T10PAMSGRNA_25924_4C*5C*6A*7C_AGAG	CACCCACGCGGCCTCGCTGAAGAG	train
T10PAMSGRNA_29066_8A_AGGG	ATGGGTTAGAGCTCACGACTAGGG	train
CLINVARREF_37752_5A*6C*7A_CAAA	ATAGACATTATCTTGTTCTTCAAA	train
T10PAMSGRNA_24837_4C*5A_GAAG	GACCATGTACCGTGTGTCCCGAAG	train
T10PAMSGRNA_22673_5A*7A_AAGG	GTCTAGATTGAGGCATCTTCAAGG	train
CLINVARREF_44775_6A*7C_TGAA	CCTTTACTTCACCCGTGGGCTGAA	train
CLINVARREF_35511_6A_GAAA	CATGTAGGCTTTCTCTTTGTGAAA	train
T10PAMSGRNA_20284_4A*5A*8C_AGAG	GCTAAGGCTAAGACCTTGCGAGAG	train
CLINVARREF_41144_6C*8A_TGCC	TACTTCGAAATTCTCCCCAGTGCC	train
CLINVARALT_49123_6A*7C*8C_AGTA	CGATGACCTTGCTGTCTGTGAGTA	train
ENDOSITE_55617_4A*7C_AAAC	GTGATGCTCACCACGCTGCGAAAC	train
T10PAMSGRNA_20487_4A*7A*8C_GAAG	ATAATTACCTCCATATGTTTGAAG	train
T10PAMSGRNA_22071_4A*7A_AAAG	GCGAGGAGCAATTGTGTAGTAAAG	train
T10PAMSGRNA_31085_4A*5C*6C*8C_AGCG	ATGACCGCTGCTTGTAAGATAGCG	train
T10PAMSGRNA_18709_5C*7A_GAGG	AAGGCTATTGAGGCCGTATAGAGG	train
CLINVARREF_38383_5A*6C*7C*8C_CATG	AATTACCCCTGTGGGATCGTCATG	train
CLINVARREF_39132_4C*5A*6C*7C_CGTG	GCTCACCTTGTGGTGCTGGCCGTG	train
T10PAMSGRNA_30859_4A*5C*8C_GAGG	GCGACTTCCGGCCTTAAACTGAGG	train
PAM256ACT_34208_5A*7C*8C_ACTG	GTAGAGCCTACTGCTCTTAGACTG	train
T10PAMSGRNA_14869_4C*5A*6A*7A*8C_GAGG	TATCAAACAGGATATCGGAAGAGG	train
T10PAMSGRNA_16790_4C*6A_GGAG	ACGCGATGATCGGAACGGGAGGAG	train
T10PAMSGRNA_21584_4A*6A*7A*8C_AGAG	CTGAGAACTGGTAGCTGTTTAGAG	train
T10PAMSGRNA_23653_5C_AAGG	GTGTCTGTCTACGCCAATCCAAGG	train
T10PAMSGRNA_32028_5A*6A*8C_GACG	CAGTAAGCCGCTTGATGTCCGACG	train
CLINVARALT_46719_5C*6A*8A_CAAA	TTGTCATATGGGCAAGTTTGCAAA	train
T10PAMSGRNA_22059_4A*7A_GAGG	GTGAGGATTATCCAAGCAGAGAGG	train
T10PAMSGRNA_22856_6A*7A_AGGG	CCGTTAAGACATGAGACTGGAGGG	train
T10PAMSGRNA_27588_5A_GACG	AGCGAGTGTCCGGTTCGGCTGACG	train
CLINVARREF_44496_4A*6A*7C_GATA	AAAATACTTACTGTGGACTTGATA	train
CLINVARREF_43062_6C*8A_AGCA	TCTGTCGAGGGAAGTCCCTGAGCA	train
CLINVARREF_40587_4C*6C*8A_GATG	GCTCTCGAACAGTGTGGCCTGATG	train
CLINVARALT_50025_4C*5A*6C_CATG	GGGCACTGCTGGCGGTGAGCCATG	train
T10PAMSGRNA_12909_5A*6C*7C*8C_GAGG	CCTTACCCGTGCAGTACGGCGAGG	train
CLINVARALT_46734_4A*6A_TGCA	CACAGATGACCGGGTAAGCATGCA	train
CLINVARREF_39829_4C*6C*7A_AAAT	CTACTCAGGTTGCCGATTTAAAAT	train
T10PAMSGRNA_20084_4A*5A*6C*7C*8C_AGAG	CTAAACCCGATTGCTGCGTTAGAG	train
CLINVARREF_36372_4C*5C*6C*7A_AACA	TGCCCCAGGCGGGCACCGAGAACA	train
CLINVARALT_51615_5C*6C*7C_CACT	ACCTCCCGCGCACAGACCTGCACT	train
CLINVARREF_44499_4C*5C*6A*8C_AGCT	AAGCCATCCACTTCACTGGCAGCT	train
CLINVARREF_43902_6C*7A_GAAC	CAATGCAGCTGAGGAACCCAGAAC	train
T10PAMSGRNA_11573_4A*5C*6C*7A*8C_AAGG	CGCACCACATAGGAGCAAGTAAGG	train
T10PAMSGRNA_12570_5A*6A*7C*8A_GGAG	AACTAACACGAGTCGCGCCGGGAG	train
CLINVARREF_40262_5A*6C*7A_AATT	TCTTACAGGTCCTTGGTGATAATT	train
T10PAMSGRNA_11303_4A*5C*6A_AAGG	CTAACATGGACAGCCGGCAAAAGG	train
CLINVARREF_36850_6C*7A_TGCT	ACATTCATGATGGATGGAATTGCT	train
T10PAMSGRNA_12008_4A*6A*8C_GACG	TATAGAGCCATTTAGTTTCAGACG	train
T10PAMSGRNA_10816_4A*8C_AGGG	CGCATTTCAGTAACGTCCTAAGGG	train
T10PAMSGRNA_11975_4A*6A*7C_AGCG	GGTAGACGTCGAATTATATAAGCG	train
T10PAMSGRNA_17885_5A_AGCG	CGCGAGTGAGACATCTATCAAGCG	train
CLINVARALT_49666_4A*6C*7A*8A_TGCG	TGAAGCAAAAGAGGGACCCCTGCG	train
T10PAMSGRNA_25434_4C*7C*8C_AGAG	GGTCTTCCTGGAGTTGTTACAGAG	train
T10PAMSGRNA_12890_5A*6C*7C*8A_GGAG	CGCTACCAATTTGACAGTATGGAG	train
T10PAMSGRNA_10604_4A*6A*7A*8A_AGAG	TCAATAAACTGCTGCGGCTAAGAG	train
CLINVARALT_46836_5C*6A*7C*8C_AGCT	CAAGCACCTCTACCAAGGCCAGCT	train
T10PAMSGRNA_21234_4A*5C*8C_AGAG	GAGACTGCATCGTCGTATTAAGAG	train
T10PAMSGRNA_22083_4A*8A_AAGG	TTCAGGTATCCTGAGCATCTAAGG	train
T10PAMSGRNA_14436_6A*8C_AGGG	AGTTGAGCTAACCGTGATTAAGGG	train
CLINVARALT_50128_6C*7A_AAAC	GGCTGCAGCGCACTCCTGCAAAAC	train
CLINVARREF_39452_4A*5C*6C*8C_CAGC	TTTACCTCCGCTGTAGTAGGCAGC	train
T10PAMSGRNA_20090_4A*5A*6C*7C*8C_GGAG	TATAACCCAGTTCGCTGAAAGGAG	train
T10PAMSGRNA_19040_5C*7A_GGAG	CGTGCGAGGCAGGTTACGGAGGAG	train
T10PAMSGRNA_21666_4A*6A*7C*8C_AGGG	GGCAGACCGTTGTGATCGATAGGG	train
T10PAMSGRNA_22989_7A*8A_GAGG	AACTTTAACACAGTTAGTGGGAGG	train
T10PAMSGRNA_31526_4A*7C*8C_AGGG	AACAGTCCAGTTGCATAGTGAGGG	train
CLINVARALT_49098_4A*6A_TATA	ATAAGATGGAAAAGACCAGCTATA	train
CLINVARALT_53164_5C*6A*7C*8A_CACA	TCCTCACACTGTCATGCCTTCACA	train
T10PAMSGRNA_28387_5C*6A_GAAG	TACGCAGGAGGTGTGACATAGAAG	train
T10PAMSGRNA_19508_6C*8C_GACG	TGCGGCTCCAGTGAAGTGTAGACG	train
CLINVARREF_35637_4C*6A*8A_TGTC	TTCCTAGAATGGAGCTGGTTTGTC	train
T10PAMSGRNA_22851_6A*7A_AAAG	CTGTTAAGCACAGCCTATTGAAAG	train
CLINVARREF_42727_4C*5C*6C*8A_CACC	CTCCCCGAGATTTCCTGGTGCACC	train
CLINVARREF_41448_5A*6C_AGTG	GCTTACGGTGACAATGCTGTAGTG	train
T10PAMSGRNA_32730_7C*8A_GGAG	TTATTTCAGCCTGAGATTGTGGAG	train
T10PAMSGRNA_24014_6A*7A*8C_AGAG	AGTTGAACCTAATACATTTCAGAG	train
T10PAMSGRNA_32688_7A*8A_GACG	AACTTTAATCCAGCTGGCTGGACG	train
T10PAMSGRNA_19615_7A_AGCG	AAGGGGATTATTAGATTGTGAGCG	train
CLINVARALT_48741_4C*5C*6A*8A_AGTT	CCACCAGAATCCACTCTGTGAGTT	train
CLINVARALT_54957_4A*5C*6A*7C_CGAC	TTGACACTCTGAAGAAAGCCCGAC	train
T10PAMSGRNA_13023_5A*8C_AAGG	ATATAGTCTGTCCTCGTCTTAAGG	train
T10PAMSGRNA_26530_4C*6A*7C_GGAG	TGTCGACGGATTACATACGGGGAG	train
CLINVARREF_36127_6A*7C*8A_AAAA	CAAGGACAAATCTGACGAGGAAAA	train
T10PAMSGRNA_18259_6C*7A*8A_GAGG	GCAGTCAAATTGCTAGATTCGAGG	train
CLINVARALT_48263_4C*5A*6A_AGAA	CCGCAAGTACCGCTATTACCAGAA	train
T10PAMSGRNA_15306_4C*5A*6C*8C_AGGG	GAGCACGCGTCATCAGCCCGAGGG	train
CLINVARREF_40948_5C*6C*7A*8C_CAGA	CGTGCCACAGGCGCATGTCCCAGA	train
T10PAMSGRNA_29799_4A*5A*6C*7C_GAGG	CCTAACCGGTGCGACAGTTCGAGG	train
T10PAMSGRNA_14773_8A_AAGG	GCTTGGTACGGACTGCGCTAAAGG	train
CLINVARREF_43284_6C*8A_GATG	TCTTTCGATGCCAGATGTAAGATG	train
T10PAMSGRNA_27819_6A*8C_GAGG	TTGGTAGCTCTAACGATACCGAGG	train
T10PAMSGRNA_19928_4A*5A*7C*8C_GACG	GTCAATCCTGCGTGTGTGTTGACG	train
T10PAMSGRNA_18819_5C*8A_GAGG	CTGGCTGAGTGGGACACGACGAGG	train
CLINVARREF_43978_4C*6C*8A_AACA	TGACGCGATCTCTGTCTGACAACA	train
T10PAMSGRNA_33334_5C*7C_AGAG	AGTTCTCGGCTACATGATTCAGAG	train
CLINVARREF_38049_4C*5A*6C*7C_CGAT	GTTCACCTTGATTCCCACCACGAT	train
CLINVARALT_49418_4C*5A*6C*7A_AGAA	CATCACAGGAACCAGTTGCTAGAA	train
CLINVARREF_38670_6C*7A*8A_AAAT	CTGGTCAAGAATTTCTGTCTAAAT	train
T10PAMSGRNA_15903_4C*6C*7C_AAGG	GTCCTCCGATACACATCATGAAGG	train
CLINVARREF_37416_4A*5A*6C*7A_TGTG	TGGAACAGATACGCGCTTACTGTG	train
T10PAMSGRNA_30174_4A*7A_AGAG	GATATTATCGAAGTAGAAGTAGAG	train
T10PAMSGRNA_32284_5A*6C*7C*8A_AGAG	GGATACCAAGGTTCGTGATTAGAG	train
CLINVARALT_55092_4C*5C*6A_AAGC	ACTCCATGGGGCTGGAGTGGAAGC	train
T10PAMSGRNA_15155_4C*5A_AGCG	GTGCATGGCTGGGCACACGAAGCG	train
CLINVARREF_39627_6C_CGCG	AGCTGCGTAAGCGGCTCCTCCGCG	train
T10PAMSGRNA_22429_5A*7C*8A_GAGG	ACTTATCATAATAGACCTGAGAGG	train
T10PAMSGRNA_18623_5C*6A*7C_AAGG	GGTGCACTCTCCCGGATCAAAAGG	train
T10PAMSGRNA_31515_4A*7C_AGCG	CATAGTCTTAACGCAGACCAAGCG	train
CLINVARALT_55062_4C*5C*6A*7C*8C_TAGA	TCACCACCCAAGCATGCTGGTAGA	train
CLINVARALT_51317_5C*6C_TGCC	ATCTCCGTGGCAATGGCCAGTGCC	train
CLINVARREF_38376_4A*5C*6C*7A*8A_GAAG	CAGACCAAATCCACATGCCTGAAG	train
CLINVARREF_45229_6A*7C_TGTT	TGCTTACTTGTAGCAGTTGTTGTT	train
CLINVARALT_53344_4A*5C*6A*7A_GAGA	AGCACAAGCCTGAACGGTTAGAGA	train
T10PAMSGRNA_11972_4A*6A*7C_AACG	ACAAGACGAGAGACTAGCTCAACG	train
CLINVARALT_47180_5C*6A_CAAG	GCCTCATGTGCTTCCAGCTGCAAG	train
T10PAMSGRNA_25079_4C*5A_GAGG	CGCCAGTTGCAGCGTGACCAGAGG	train
CLINVARALT_51979_6A*8A_AAAA	GGCTGAGAGGACATTGAGTCAAAA	train
T10PAMSGRNA_32081_5A*8A_AAAG	AGTTATTAATGACTCACGGAAAAG	train
T10PAMSGRNA_27181_5A*6A_AAAG	ATCGAAGGCTGGCAAGACGTAAAG	train
CLINVARREF_44308_6A*8A_TATG	AAGTTAGACCACCATTTACATATG	train
CLINVARALT_48059_4A*5C*6A*7A*8A_AACT	TACACAAAGGGCTGAGGCAAAACT	train
T10PAMSGRNA_32544_6A*7A*8C_AGAG	ATATTAACGCTCATTGTATGAGAG	train
T10PAMSGRNA_30869_4A*5C_GAGG	GAGACTTGGAATTCTCAGACGAGG	train
T10PAMSGRNA_20991_4A*5C*6A*8C_AAAG	TTAACATCAGCGCGACCGAGAAAG	train
CLINVARREF_36771_4A*5A*6C*8A_TGCC	TTCAACGAATTGCCTTGTATTGCC	train
T10PAMSGRNA_31498_4A_GACG	ACGAGTTGCACATCGAGGGTGACG	train
CLINVARREF_44116_5C*6A*8C_CAGA	ACTTCAGCCAGAAATGGGCCCAGA	train
T10PAMSGRNA_13771_5C*6A*7C_AAAG	CGCTCACGTCTGGTTGGGCAAAAG	train
T10PAMSGRNA_28708_5C*7A*8A_GACG	AAGGCGAACATGATACTTCTGACG	train
CLINVARALT_49073_4C*5C*6A*8A_TGTA	AGGCCAGAAGATCTTGCATGTGTA	train
T10PAMSGRNA_11913_4A*6A_AAGG	ACTAGATTATAGAGTACCCTAAGG	train
T10PAMSGRNA_25209_4C*6A*7A*8C_GAGG	ATCCTAACGCCGGCACTACTGAGG	train
CLINVARALT_46216_5C*6A*7C_CACC	CTGTCACTGGTGCATTTCTCCACC	train
T10PAMSGRNA_32548_6A*7A*8C_GACG	ATCTTAACTGCTCGGCGCTCGACG	train
T10PAMSGRNA_24769_4C*5A*8C_GAGG	TTCCATTCGCGCATGTAGTCGAGG	train
CLINVARALT_48764_5C*6A*7C_AGCG	CATGCACGAGGAGCTCAGCCAGCG	train
T10PAMSGRNA_22473_5A_AAGG	GCTTATGTTGAACTTACTGAAAGG	train
CLINVARALT_55130_4C*5C*6A*7A*8C_TGAA	CTTCCAACCAAAGCCCTGCATGAA	train
T10PAMSGRNA_22149_4A*7C*8C_GAGG	TTCAGGCCGTAGTAGAAGACGAGG	train
T10PAMSGRNA_15640_4C*6A_GGAG	CAGCTAGGTGGCCGAGGAAGGGAG	train
CLINVARREF_44307_4C*6A*8A_GAAT	GATCTATAACTGGTTCACACGAAT	train
T10PAMSGRNA_29338_7A_GACG	CTGGGGAGTGCTATTCCACTGACG	train
T10PAMSGRNA_24921_4C*5A*6C*8C_AAAG	TGTCACTCTAATGAGCCCGAAAAG	train
CLINVARREF_36218_6A_AATA	CATTTAGGAAAAGTCCTGAAAATA	train
CLINVARALT_49822_5C*6C_TAGC	TCTTCCTGCGCTCCAGGATGTAGC	train
T10PAMSGRNA_20607_4A_GAAG	GACATTGGATCCCGACGTTCGAAG	train
CLINVARREF_36941_5A*6C*7A_CAGA	CTGGACAGCAGGACTTCACACAGA	train
CLINVARALT_48206_5A*6A*8A_CAGA	GCTTAAGAAGAGCAGCACTTCAGA	train
CLINVARREF_40174_4A*5C*6C_TAGT	CTCACCGGAACATCACAGTGTAGT	train
CLINVARALT_52458_5C*6A_AGAC	ATCTCATTGAACAACTTCCAAGAC	train
CLINVARREF_39131_5C*6C*8C_CAAG	TCTTCCGCCTCCCTGAGGACCAAG	train
T10PAMSGRNA_32596_6A_AGGG	GCATTATGGTCGTGGTACGCAGGG	train
T10PAMSGRNA_20910_4A_GGAG	GGCATGGTGCATTGCTTCCCGGAG	train
T10PAMSGRNA_27656_5A*8C_AGGG	GCTGAGGCGATCTGCTATATAGGG	train
T10PAMSGRNA_24004_6A*7A_AGAG	CGCTGAATGTATGCACATTAAGAG	train
CLINVARALT_54014_4C*6A*7A_TGAA	GGACTAAGGCTGTATCAACATGAA	train
CLINVARREF_36816_4A*5C*6C_AAAT	GCGACCTTTATTGGGGAAGAAAAT	train
CLINVARREF_36442_5A*6C*7C*8C_CAGT	GCTTACCCATACAGCAGGAGCAGT	train
CLINVARALT_47181_5C*6A*8C_AATG	TGCTCATCTTGTCATGCAGAAATG	train
T10PAMSGRNA_27940_8A_GGAG	GAGGTTGAATCTTCTAATGGGGAG	train
CLINVARALT_46188_5C*6A*7C_TAAA	CCGTCACTCTGCCGCCACCTTAAA	train
T10PAMSGRNA_14988_4C*5A*6A*8C_GACG	GCGCAAGCGTCCAGCAAATGGACG	train
T10PAMSGRNA_29856_4A*5A*7A_AGGG	TCGAAGATGTTTGCTAGAACAGGG	train
T10PAMSGRNA_21029_4A*5C*6A*7C_GAGG	TGTACACTGTGGTACAATAGGAGG	train
CLINVARALT_51000_4C*6C*7C_AGCA	GGGCTCCGCCCTGGTCATGCAGCA	train
T10PAMSGRNA_30570_4A*7C_GGAG	GCGATGCTCGACATAGGGACGGAG	train
T10PAMSGRNA_21319_4A*5C*6C*8C_GAGG	CCTACCTCTCTATCGTGAACGAGG	train
CLINVARREF_44896_6A*7C*8C_AAGT	AGCTGACCTTCTCATGGGCCAAGT	train
T10PAMSGRNA_24840_4C*5A_GGAG	GCGCATGTGCACTCACATCCGGAG	train
CLINVARREF_41556_5C*6C_GACC	GGGGCCGGAGAGGCCTGGAAGACC	train
T10PAMSGRNA_19495_6C_AGCG	TCTGGCTTCTGTTGATGTATAGCG	train
CLINVARALT_53550_6A*8A_TGTG	GCAGTAGAAATTGGAACATTTGTG	train
T10PAMSGRNA_14048_5C*6C*8C_GACG	GAGTCCTCACTCCAACGGAAGACG	train
CLINVARREF_44458_4C*5A*6A*8C_TAAC	TGACAAGCATGCTTACACATTAAC	train
T10PAMSGRNA_12188_4A*6C*7A*8A_GACG	CTCAGCAAATATGCTGCCGGGACG	train
CLINVARALT_45821_5C*6A*8A_TGCC	TACTCAGAAGAGGTACTGGTTGCC	train
CLINVARREF_35507_4A*5C*6A_AAGC	TTTACAGTGATCCTGCCATGAAGC	train
T10PAMSGRNA_27495_5A*6C*8C_AGCG	TCTGACGCGAAAGTACATTTAGCG	train
CLINVARREF_36294_5C*6A*7C*8C_AAGT	TACTCACCACAGCAAAGACAAAGT	train
CLINVARREF_41949_6C_AGCC	GGTGTCGGACACCGTGGTGGAGCC	train
T10PAMSGRNA_33504_5C*6C_AGAG	TCTTCCGTCAGCAGGTCCAAAGAG	train
T10PAMSGRNA_15455_4C*5A_AGCG	CTCCAGGTGTGAGAAGGGTAAGCG	train
CLINVARREF_42805_4A*6C*8A_AGTT	GCTATCGAGCCTTACCAAAGAGTT	train
T10PAMSGRNA_10542_4A*5A*7C*8C_AACG	TGTAAGCCCGCGTATCGCTAAACG	train
T10PAMSGRNA_29026_7A*8A_AGGG	CGCGGTAATGGGATGACGTTAGGG	train
CLINVARREF_38920_5A*6C*8C_AATG	TCCTACTCACCAGTGCACTTAATG	train
T10PAMSGRNA_25535_4C*6C*8A_AGCG	CGACTCTATCTGGACAGGGAAGCG	train
CLINVARREF_39332_4C*5C*6C*7A_CATG	CTCCCCAGTGCCCAGGATCACATG	train
CLINVARALT_53771_5C*6A*8A_TGCG	ATCTCAGAGCCGGGGCACTATGCG	train
T10PAMSGRNA_14883_4C*5A*6A*8A_AAGG	GAGCAATATCCTCACGACGCAAGG	train
CLINVARREF_37690_5C*6C*7A_CGCC	CTTTCCAGGGCCCCTGGGCGCGCC	train
T10PAMSGRNA_28789_5C*7C*8A_GAGG	ACAGCGCACACGATGATTGAGAGG	train
CLINVARREF_36051_4C*6A_AATC	CTCCTAGGTCAGCTGCCTATAATC	train
T10PAMSGRNA_14006_5C*6C*7A*8C_AGGG	GGATCCACAGGATAACGCCCAGGG	train
T10PAMSGRNA_18587_5C*6A_GAAG	CTAGCATTGTCGGCCTGGGTGAAG	train
CLINVARALT_48875_4C*5C*6A_TAAA	GGGCCATGACCTTCTCACTCTAAA	train
T10PAMSGRNA_33726_6A*7A_AGGG	CACTGAAGACAGCACATCCGAGGG	train
T10PAMSGRNA_25575_4C*6C*7C*8A_AGCG	GGACTCCACGAACAACAGCCAGCG	train
CLINVARREF_39667_4A*5C*6C*8C_AGAG	ATGACCGCTTGCTTCGGATCAGAG	train
T10PAMSGRNA_22452_5A*7C_AACG	GTGTATCGCGACCACATTCGAACG	train
T10PAMSGRNA_15661_4C*7A*8C_AAAG	TTCCTTACCGGACGGCCTGTAAAG	train
T10PAMSGRNA_22276_5A*6A*7C_AGGG	AGCTAACTCAGCCAGAAGGGAGGG	train
T10PAMSGRNA_30297_4A*8C_GAAG	TTGATTGCGCAACTCGTTCGGAAG	train
CLINVARALT_53133_4A*6A*8A_TGTT	AAAAGATATTGCACTTTCTTTGTT	train
T10PAMSGRNA_12418_4A_GACG	CTCAGGTGAGTCCATAAGTAGACG	train
CLINVARALT_51569_4C*5A*6C*7C*8C_AAGA	CTGCACCCCAGACTGAGAACAAGA	train
T10PAMSGRNA_33834_6A*8C_AGAG	AATTGAGCACGTTAGCACGAAGAG	train
CLINVARALT_52065_5C*6A_CAGC	CTTTCAGTATTGATTATCCTCAGC	train
T10PAMSGRNA_20450_4A*6A*8C_GGAG	ATCATAGCGATATCCTCATGGGAG	train
CLINVARREF_37793_4A*5A*6C*8C_TATC	AGGAACGCTCTATCGCGATTTATC	train
CLINVARALT_53528_4C*6A*8A_GAAT	CAGCTATACACTTGTAAGTTGAAT	train
CLINVARALT_50941_5C*6C*7A_AGAA	ACATCCAGCCTGAGCCTGGAAGAA	train
CLINVARREF_41477_6C*7C_AGTC	GCTTTCCGTGTAAGCAGACAAGTC	train
CLINVARALT_54226_6A_GACT	TGGTGAGGGATGGGGTCAATGACT	train
T10PAMSGRNA_14457_7A*8A_GAAG	CGCTGTAACTAAGCCACTCCGAAG	train
CLINVARREF_36246_5A*6A_AGCA	CCAGAAGGTTGGAGCGGTGCAGCA	train
CLINVARREF_44027_5C*6C*7A*8A_TATA	GGTGCCAATGTAATTCACTCTATA	train
T10PAMSGRNA_30520_4A*8A_GGAG	GTGATGTAGCCGAGATGTCAGGAG	train
T10PAMSGRNA_31415_4A*6A_AGCG	GTGAGAGGTAAGGCGCACTTAGCG	train
T10PAMSGRNA_10964_4A*6C_AGAG	CTGATCTTGCCGCAAGTCCGAGAG	train
T10PAMSGRNA_11170_4A*7C_GGAG	GAGATGCTCAGTGTCAAGTGGGAG	train
T10PAMSGRNA_27274_5A*7C*8A_AGAG	TATGATCAGTCTCAGCCACGAGAG	train
T10PAMSGRNA_32305_5A*6C*7C*8C_AGCG	AAGTACCCTAAGTAGCGGAGAGCG	train
T10PAMSGRNA_17369_5A*6A*7A_GAGG	GAGGAAAGGACCGCTGACGTGAGG	train
CLINVARREF_41500_4A*6C*7A_AAAC	CCAATCAGCTTGGACAAGGAAAAC	train
CLINVARREF_37788_4A*6C*7A_CAAC	AGCAGCAGCAGCAGCAGCAGCAAC	train
T10PAMSGRNA_13753_5C*6A*7C_AAGG	CTCTCACTGACCTGACGTCGAAGG	train
T10PAMSGRNA_22701_5A*8A_AAAG	AGTTAGTATGCTCAAGCGTGAAAG	train
CLINVARALT_49821_5C*6C*7C*8A_AAAG	ATAGCCCAGAGGAGAGCTTCAAAG	train
T10PAMSGRNA_27101_5A*6A_AAAG	TCGGAATGGCCGAGGCGAACAAAG	train
T10PAMSGRNA_29983_4A*5A*8C_AAGG	CTGAAGGCCGCATGTGACGGAAGG	train
CLINVARREF_40713_4A*6C*7C_TGAG	GGTATCCTGGAGATCCCTAGTGAG	train
T10PAMSGRNA_29265_6C*8A_AGCG	TCGGGCGATCCAAGAGAATGAGCG	train
T10PAMSGRNA_32074_5A*7A_AGAG	CCATATAGGATACAATATTCAGAG	train
CLINVARALT_53414_5C*6A_TAAA	AGTTCATGGCATCCATTTGATAAA	train
T10PAMSGRNA_25269_4C*6A*7C*8A_GAGG	CAGCTACATGATGCACTCCTGAGG	train
CLINVARALT_53153_6A*7A_AAAG	TGTTTAAGCTGCTGGTGTAGAAAG	train
T10PAMSGRNA_22635_5A*6C_AGCG	TGTTACGTACCCTACAGGCAAGCG	train
CLINVARALT_52997_5C*6A*7C_CAAA	TTTTCACTTCCTTGGCTTGTCAAA	train
T10PAMSGRNA_14653_6C*7C*8A_AAGG	AGTTGCCATATTGTAGGCACAAGG	train
T10PAMSGRNA_12115_4A*7C_AGCG	CAGAGTCTCGGTGCGACCACAGCG	train
CLINVARALT_51555_5C*6C*7C*8A_GAAC	GCGGCCCACTTGCTGGCCGTGAAC	train
T10PAMSGRNA_30690_4A*5C*6A_GGAG	TGTACATTCAGGATCTACTTGGAG	train
T10PAMSGRNA_21017_4A*5C*6A*7C*8A_GAAG	CCTACACATCAACAAGACGTGAAG	train
T10PAMSGRNA_29830_4A*5A*6C*8C_GGAG	ACTAACGCGAACCATCCACAGGAG	train
CLINVARALT_45845_5A*6A*8A_AAGT	ACAGAATAAGTAGAGTTTCTAAGT	train
CLINVARREF_43661_4A*5C*6C*8C_CAAC	CTTACCTCTGTAAAAGCTACCAAC	train
CLINVARALT_46633_5C*6A*8C_GAAG	TTGTCAGCTGACGTGCTTCTGAAG	train
CLINVARREF_39521_6C*8A_CAGA	TCCTTCGAGGCTTCCTGCTGCAGA	train
CLINVARALT_48934_4C*5C*6A*8A_CAAT	CTCCCAGATGTTGCGCACACCAAT	train
T10PAMSGRNA_11788_4A*5C*7C*8A_GACG	AGTACGCACGAGGAGCTATAGACG	train
T10PAMSGRNA_29006_6A*8C_AGGG	TCTGGAGCGACCCGCGCAACAGGG	train
CLINVARALT_55423_5C*6A_AAAG	ATTTCATGCCATATTCCAGGAAAG	train
T10PAMSGRNA_25377_4C*7A_GAAG	AGCCTTAGGTAAGAGAACGGGAAG	train
T10PAMSGRNA_15999_4C*8A_GAGG	GCACTGTATCTTCAATGCCTGAGG	train
T10PAMSGRNA_15719_4C*7C*8A_GAGG	TTCCTTCACTGTTAGAATGAGAGG	train
CLINVARALT_54711_4A*5A*6A_GACG	AACAAATGAGAACCGGGCCAGACG	train
CLINVARREF_37638_5A*6C*8A_CGAA	ATTTACGAGCACAAATTGCCCGAA	train
T10PAMSGRNA_14384_6A*7C_AGAG	GTATGACTGACCGCCGCACGAGAG	train
T10PAMSGRNA_30899_4A*5C*7C*8C_GAGG	AGCACTCCGCCAGTTGAAATGAGG	train
T10PAMSGRNA_10765_4A*7A*8A_AGCG	AGCATTAACGGTTGGTCATGAGCG	train
T10PAMSGRNA_28297_5C*6A*8C_GAAG	TCTGCATCACATTGCACCATGAAG	train
T10PAMSGRNA_10359_4A*5A*6C_GAGG	CGCAACTGACGCATCGTGGCGAGG	train
T10PAMSGRNA_11647_4A*5C*6C*7C_GAAG	TTAACCCTGATCCTGACGAAGAAG	train
T10PAMSGRNA_33894_8A_AGAG	CCTTGTTAATCTATGTTTCAAGAG	train
CLINVARREF_44142_4A*5C*6A_AGCC	CCCACAGTGCCTCAGTACCGAGCC	train
CLINVARALT_51916_6A_AACT	ACATGAGTAAGAAAGAGGCAAACT	train
T10PAMSGRNA_14915_4C*5A*6A_AGCG	CCTCAATGCATTATCGAAGTAGCG	train
T10PAMSGRNA_23453_5C*6A*7C_AAGG	TCGTCACTCGCGACCATGAGAAGG	train
CLINVARALT_54871_4C*5C*6A_CAGA	GACCCAGGCCAGTGAGCGGGCAGA	train
T10PAMSGRNA_12300_4A*6C*7C_GGAG	GGAAGCCGATCGCAGTGGTGGGAG	train
T10PAMSGRNA_14158_5C*7A*8C_GACG	CCGTCGACATCGCACGTGCTGACG	train
T10PAMSGRNA_23762_5C*6C*7C*8A_AACG	CAGTCCCAGAGCCTATTCGCAACG	train
CLINVARREF_42802_4C*5A*6C*8A_GAAC	CAGCACGAACTGTGTTGTCTGAAC	train
CLINVARREF_38637_4C*5A*6C*7C_AGCG	GCTCACCTGCGTCGGGAGGAAGCG	train
T10PAMSGRNA_28976_6A*7C_AGGG	ACGGGACGATCGCATCGATAAGGG	train
CLINVARREF_41232_6C_TGAC	TCCTGCGGTGCAGGAGCCCATGAC	train
T10PAMSGRNA_22080_4A*7A_GGAG	AGCAGGAGTCTCGCACATACGGAG	train
CLINVARALT_46919_4C*6A_CACA	GGCCTAGTTCAGCTGCTCCTCACA	train
CLINVARALT_51824_4C*6A_AGCC	GTGCGATGTCTTGTCACCATAGCC	train
T10PAMSGRNA_21050_4A*5C*6A*7C_GGAG	TGAACACGGTCAACGTGGTCGGAG	train
CLINVARALT_47733_4A*5C*6A*8C_CATT	AGAACATCAGAAAACACATCCATT	train
T10PAMSGRNA_22102_4A*8C_AACG	GTGAGGTCTGACCGGTTTCGAACG	train
CLINVARALT_54243_6A*8A_CATG	GTATGATAAATATCTCTCATCATG	train
CLINVARREF_44284_4C*5C*6A_TACA	GGACCAGGGTGAAATTGTCATACA	train
CLINVARREF_41666_6C*7A_GACG	ATCTGCATCATCAGGAGAAAGACG	train
T10PAMSGRNA_14175_5C*8A_AGCG	GCTTCGTACTGGTCAGGTCAAGCG	train
T10PAMSGRNA_14602_6C*7A_AACG	ACTTGCAGAGTGCAGTTGTGAACG	train
T10PAMSGRNA_32505_5A*8C_AGCG	TGTTAGGCTAAGTCAGACAAAGCG	train
CLINVARALT_54399_4A*6A_AGCC	TCCAGATGAGGATCATGAGAAGCC	train
CLINVARREF_37409_5A*6C*8C_AGAA	CCTTACTCAGCCACTGCTTGAGAA	train
T10PAMSGRNA_24645_4C*5A*6A*7C*8C_AGCG	AAGCAACCCGGGTCGATCGTAGCG	train
CLINVARALT_55224_5C*6A*8C_AACT	AGATCAGCGGAGTTCTGGTTAACT	train
T10PAMSGRNA_19157_5C_GAAG	CGAGCGGGTCGATCTCTGATGAAG	train
CLINVARALT_55254_4C*6A_CACG	CAGCTATTCTAAATCTTCCACACG	train
CLINVARALT_54980_4C*6A*8A_GAGC	GGTCTAGAAGAGATGGGCTCGAGC	train
T10PAMSGRNA_13401_6C*7A*8C_AAAG	TTGTTCACATAGTCGCGCACAAAG	train
T10PAMSGRNA_15632_4C*6A_AACG	GCTCTAGGCTCAACCGCCCTAACG	train
T10PAMSGRNA_19768_4A*5A*6A*7C*8C_GACG	AGCAAACCTAGTGCACGTTCGACG	train
T10PAMSGRNA_27090_5A*6A_GGAG	TTAGAATTGCTATACGAAGGGGAG	train
T10PAMSGRNA_14059_5C*6C_GAGG	TTGTCCTGGCCAACATGACGGAGG	train
T10PAMSGRNA_14398_6A*7C*8C_GACG	ATCTGACCAGGATGTGTTTGGACG	train
T10PAMSGRNA_30107_4A*6A*7C*8C_GAAG	GTAATACCATGATAATTGCGGAAG	train
CLINVARREF_42549_4C*6C*8A_CACT	CTGCTCGACACAACTCCATCCACT	train
T10PAMSGRNA_24470_7A_GGAG	GTGTGGAGGACTTCACGCAGGGAG	train
T10PAMSGRNA_33888_7A_GACG	CTCTGTAGCGAAAGCGCTCCGACG	train
CLINVARREF_35788_5C*6A_AGTG	ACGGCAGGTTGCCTTGGTGGAGTG	train
CLINVARALT_47257_4C*5C*6A*7C*8C_CGCT	GCCCCACCAACATCTTCTGTCGCT	train
CLINVARREF_35358_4A*5A*6A*7C*8A_AAAC	AGCAAACATGCCTAACTCAGAAAC	train
CLINVARALT_48860_6A*8A_CATC	CTCTTATACTTCAGTTTCTTCATC	train
CLINVARREF_44081_4C*5A*6A*8A_TGAC	CAACAATAGCACTATGGTGATGAC	train
PAM256ACT_34316_5C*6C*7C_TAAC	GTCGCCCTCGAACTTCACCTTAAC	train
T10PAMSGRNA_31400_4A*6A_GGAG	ACTAGAGTGTTCCAGAACAGGGAG	train
CLINVARREF_42645_4A*5A*6C*7A_GAGT	TGGAACAGCGCAGCCGCTTCGAGT	train
CLINVARALT_55131_5C*6A*7C_GAAG	GGCTCACTCCCTTGGGCCCTGAAG	train
T10PAMSGRNA_14609_6C*7A_GAGG	TGATGCAGACGAAGATTCGGGAGG	train
T10PAMSGRNA_32974_7A_AGAG	GTATTGAGGTTGGATCGCCCAGAG	train
CLINVARREF_39216_4C*5A*6C*7C_GAGC	ACTCACCTCTGCTTCCTCGAGAGC	train
T10PAMSGRNA_23096_6C*7A_AGGG	TCGTTCATTCTATAGAATACAGGG	train
CLINVARREF_41216_5A*6C*8A_GACT	AGATACGACTTGATAAGAATGACT	train
CLINVARALT_49074_4C*6A*7C_CACT	GCACTACTGATACTCACAGCCACT	train
CLINVARALT_52348_4A*6A*8A_GAGA	GAGATAGAAGAGAGTTAACCGAGA	train
CLINVARALT_51351_5C*6C*7A*8C_GATA	TTATCCACAGTAAAACAGTTGATA	train
CLINVARALT_45378_4A*5C*6A_TGCT	CAGACAGTCCAAAGGGGCAGTGCT	train
T10PAMSGRNA_27552_5A*8A_AACG	TGAGAGTACTATATACGTAAAACG	train
CLINVARALT_51399_5C*6C*7C*8C_TACC	CTGTCCCCATCGTAACTGTCTACC	train
T10PAMSGRNA_21633_4A*6A_AAGG	GTCAGATGTCACGACAGCTAAAGG	train
CLINVARALT_52520_4C*6A_AACT	ATTCTAGGGACTGATTTCTAAACT	train
T10PAMSGRNA_10733_4A*6A_AAGG	CGAATAGTGAAGCTGAGTCTAAGG	train
CLINVARREF_38066_4C*5C*6C*7A_AACT	AGGCCCAGATGATCTTCCTCAACT	train
T10PAMSGRNA_11821_4A*5C*8A_AAAG	CCTACGGAAGTGGTTGAACGAAAG	train
T10PAMSGRNA_15080_4C*5A_GGAG	GCGCATTGAGGGTAGTCATTGGAG	train
CLINVARALT_46098_4C*6A_TGCT	CACCTATGTGTACGAACATGTGCT	train
PAM256ACT_34439_5A*7C*8C_TCAT	GTAGAGCCTACTGCTCTTAGTCAT	train
CLINVARALT_47441_5C*6A*7A*8A_TATA	ACAGCAAAGGCCCTGAGGTCTATA	train
T10PAMSGRNA_28337_5C*6A*7C*8C_GAAG	CGAGCACCGTTGTCATGATAGAAG	train
T10PAMSGRNA_33739_6A*8A_GAGG	CGTTGATATGCCTGATATCCGAGG	train
CLINVARREF_42454_4A*6C*8A_TGCA	TCCATCGAGTCTGGAAGGAATGCA	train
T10PAMSGRNA_22764_5A*7C*8C_AGAG	CTATAGCCACGGGACACCCGAGAG	train
T10PAMSGRNA_31083_4A*5C*6C*8C_AAGG	CGTACCGCTAGAGTCATATGAAGG	train
T10PAMSGRNA_24766_4C*5A*8C_AGGG	GCTCATTCCGGACGACGTACAGGG	train
T10PAMSGRNA_15524_4C*6A*8A_AGAG	CGCCTATAACGTCGGTACGAAGAG	train
T10PAMSGRNA_30343_4A*6C*7A_AAGG	TGTATCAGGATAACGCTGCTAAGG	train
CLINVARREF_43977_5C*6C*8A_AACC	AATGCCGAGTCATGAAGGGAAACC	train
T10PAMSGRNA_17715_5A*6C*8C_AGCG	ACTGACTCCGGCTCGATAACAGCG	train
CLINVARREF_37338_4A*5C*6C_AGCT	AAAACCTGGAAAGCAAGAAAAGCT	train
T10PAMSGRNA_21249_4A*5C_GAGG	TGTACTGGCGAGGAGTGCGGGAGG	train
CLINVARREF_45020_4A*6A*7A*8A_GAAC	CCCAGAAAGCCAAGGTCGGCGAAC	train
T10PAMSGRNA_18651_5C*6A*8A_AAAG	GCTGCAGACGTGGACTCTAAAAAG	train
T10PAMSGRNA_25996_4C*5C*7A*8C_AGGG	GGCCCTACCGACATCTGTCGAGGG	train
CLINVARALT_50502_5A*6C*8A_GAAT	TCTGACGAGGCTGCTCAGGAGAAT	train
T10PAMSGRNA_10843_4A*7C_AAGG	CATATTCTCGATGCCTCCAAAAGG	train
CLINVARREF_39817_5A*6C*7C*8A_TATG	TGGTACCATCGGCTGGGTCTTATG	train
T10PAMSGRNA_16777_4C*6A*8C_GAAG	GGACGATCACCACGTACGCTGAAG	train
CLINVARREF_40619_5A*6C*8A_GAGC	CTCTACGAATACAGATGGAAGAGC	train
CLINVARREF_37990_4C*6C*7C*8A_TGCC	TTCCGCCACTTCTGCTTCCATGCC	train
CLINVARREF_37459_4A*6C*7A_CATC	ACCAGCAGGAACAGATTCAACATC	train
T10PAMSGRNA_18633_5C*6A*7C*8C_AAGG	ACGGCACCTCGTAGCATTAGAAGG	train
T10PAMSGRNA_18652_5C*6A*8A_AACG	TAGGCAGACGCAGTCTACCTAACG	train
T10PAMSGRNA_24195_8A_AGCG	ATCTGTTAACGGACGCACGAAGCG	train
CLINVARALT_48097_5A*6A_AACT	GTGTAAGTACCGAGCCCCTGAACT	train
CLINVARREF_41117_5C*6C_GAGA	GATTCCTGGGCAGGAAAGCAGAGA	train
CLINVARALT_46521_5A*6A_CAGC	AGCGAAGGTGCTTATGCCCACAGC	train
T10PAMSGRNA_18149_7A_GAGG	TTCGTTATATATATCACCAAGAGG	train
CLINVARREF_35379_4A*6A*8A_TGAG	ACTATATAAGAAGTTTGATTTGAG	train
T10PAMSGRNA_22909_6A*7C*8A_GAGG	ATCTTACACAGACGGTCGTAGAGG	train
T10PAMSGRNA_17450_5A*6A*7C_GGAG	GCAGAACGTGAGTGACAACTGGAG	train
CLINVARALT_50001_4C*5A*6C_AAGA	ATTCACTTATGTCTAGTAGGAAGA	train
PAM256ACT_34271_5A*7C*8C_AGTG	GTAGAGCCTACTGCTCTTAGAGTG	train
T10PAMSGRNA_30085_4A*6A*7C*8A_AGCG	CTAATACAGCAGTGGTTGCTAGCG	train
T10PAMSGRNA_18711_5C*7A*8C_AAAG	CTGGCTACGTTTCTCTACCCAAAG	train
CLINVARALT_51271_4C*5C*6C*7A_TGAG	TTTCCCAGTGCCCAATACTTTGAG	train
T10PAMSGRNA_16733_4C*6A*7A*8C_AAGG	GTGCGAACATTTCGCTGTATAAGG	train
CLINVARALT_53958_6A_CAAG	AACTTAGTGATGATTGTCAGCAAG	train
CLINVARALT_46739_5C*6A*8A_TGAC	GTCTCAGAAGTCGATGGCTGTGAC	train
T10PAMSGRNA_32514_5A_AGAG	CCATAGGGCAGTGAGACCGCAGAG	train
CLINVARALT_53775_4C*6A_GAGT	CTACTAGGTGGTCAGCAACAGAGT	train
CLINVARREF_40025_4A*5C*6C*8C_TGAA	CATACCTCAGGAGGACAAGATGAA	train
CLINVARREF_40288_4C*6C*8A_CATC	TGGCTCGAGTCCTTAGAGGTCATC	train
CLINVARALT_48710_6A*7C_CACG	CGCTGACTTCGCAGGAAGATCACG	train
CLINVARREF_44463_6A*8A_AAGT	CTTGTAGATTAGTAGCAAGGAAGT	train
T10PAMSGRNA_25806_4C_AGGG	ATGCTGGGGCCATAGTCGCCAGGG	train
T10PAMSGRNA_16680_4C*5C*8A_GGAG	TCGCCGGACGTGGCGCTCATGGAG	train
CLINVARREF_37880_5A*6C*7A_AACA	ATATACAGAGTTGGTTGCAGAACA	train
CLINVARREF_40843_5A*6C*7C_GAGC	CTTTACCTGGGCTTCCTCTTGAGC	train
CLINVARREF_41495_4A*5C*6C*7A_GATG	AAGACCAGCAGTTAGCAAGTGATG	train
CLINVARALT_55090_5C*6A*7A_AAGA	CAGTCAATCTGAGGACAGAAAAGA	train
T10PAMSGRNA_18656_5C*6A*8A_AGGG	GACGCAGAGCTGCAGTACGCAGGG	train
T10PAMSGRNA_13841_5C*7A*8C_AAAG	CACTCTACCTTCGAATCTGTAAAG	train
T10PAMSGRNA_13243_6A*8A_AAGG	GATTTAGAACTGTAACGTTCAAGG	train
T10PAMSGRNA_15530_4C*6A*8A_GGAG	TGCCTATACTGGCGATCGTAGGAG	train
T10PAMSGRNA_19621_7A*8C_AAAG	GCGGGGACCGTTCAAGCATCAAAG	train
T10PAMSGRNA_25820_4C*5C*6A*7A*8A_GGAG	TGACCAAATGTGACCTGACGGGAG	train
T10PAMSGRNA_32265_5A*6C*8C_AGCG	CGTTACTCTCGGTAAGCCGTAGCG	train
CLINVARREF_36241_5C*6A*7C_CGCA	GACTCACTTTCCGATCACCTCGCA	train
CLINVARREF_37654_4C*5C*6C*7C_GAAT	TCACCCCTGTACAATCTCCTGAAT	train
T10PAMSGRNA_28147_7A_GAAG	TCGGTGAGTGAGAGCGTCTTGAAG	train
T10PAMSGRNA_17807_5A*6C_GAAG	GGCGACGGGTGCTACGTAGGGAAG	train
T10PAMSGRNA_19810_4A*5A*6A*8C_GGAG	GGCAAAGCCGCTCTTACATCGGAG	train
CLINVARALT_52332_6A_AAGA	TGAGTAGTATAAAGATGATAAAGA	train
T10PAMSGRNA_12730_5A*7C*8A_GGAG	CACTATCAGACCCGGTCACGGGAG	train
CLINVARALT_52744_6A*8A_AAGC	TGTGTAGACCAACCTTACGGAAGC	train
CLINVARALT_48452_5C*6A*8A_CATC	CTCTCAGACCAGCTGCCCATCATC	train
T10PAMSGRNA_18269_6C*7A_GAGG	ATCGTCATCTTGATCAGCGTGAGG	train
CLINVARREF_41620_5C*6C_AGTG	GCTGCCGTCCGAAGGCACGAAGTG	train
T10PAMSGRNA_11142_4A_AACG	TAGATGTGTCAACATCCGGAAACG	train
T10PAMSGRNA_10889_4A_GAGG	GGTATTGTTAGCTCGCTAAAGAGG	train
T10PAMSGRNA_29075_8C_AGCG	GACGGTTCCTTATAACTTGTAGCG	train
CLINVARREF_42214_6C*7A_AGAT	CGTGGCAGAAGTGTTCCAACAGAT	train
T10PAMSGRNA_32353_5A*6C_AAGG	TGCTACGGCTTGATCGCTACAAGG	train
T10PAMSGRNA_31184_4A*5C*7C*8A_AGAG	GACACGCAGCCTTAGTTTGAAGAG	train
CLINVARALT_48543_4C*5C*6A*8A_GATA	CATCCATACCCACTTATCTTGATA	train
T10PAMSGRNA_16847_4C*6A_GAAG	GGCCGAGTCGGCCTTGTCTCGAAG	train
CLINVARALT_50559_6C*8A_TGAC	TGAGGCGAGAGCAGATTCTTTGAC	train
T10PAMSGRNA_11018_4A*6C*7C*8C_GACG	ACTATCCCAGCACGCGCGTGGACG	train
CLINVARREF_45180_6A*8A_TGAC	GAAGTAGAGCATCCTGGAGTTGAC	train
T10PAMSGRNA_11705_4A*5C*7A*8A_AGCG	AGCACGAAACATTACTTGGAAGCG	train
T10PAMSGRNA_27805_6A_AGCG	TGAGTAGTATCCAGGTAAGCAGCG	train
CLINVARREF_35237_6A*7C*8C_TGCT	TTCTTACCATATTTACTCCTTGCT	train
T10PAMSGRNA_20985_4A*5C*6A_AGCG	CCTACATTATCATAACGGCTAGCG	train
CLINVARREF_37516_4A*5C*6C_AACG	TCAACCGGGCAGCGCTCATCAACG	train
CLINVARREF_42592_5C*6C*8A_CGCT	GCCGCCGATGAACACGTCGTCGCT	train
T10PAMSGRNA_26930_4C*7A_GGAG	AGCCGGAGCTGCACGAGCGGGGAG	train
T10PAMSGRNA_15321_4C*5A*7A*8A_AAAG	CCTCAGAAGTGATAGCTCCCAAAG	train
T10PAMSGRNA_33799_6A*7C*8C_GAGG	AGCTGACCGAAGCGCGGGTGGAGG	train
CLINVARREF_36528_5A*6C*7C_CATC	GCCTACCTTGTAATCTTCATCATC	train
T10PAMSGRNA_24808_4C*5A*7C*8C_GACG	GCTCATCCTCGCTCCGATAGGACG	train
T10PAMSGRNA_24862_4C*5A*6C*7A*8A_AACG	TCACACAAGTTGGAACACCAAACG	train
T10PAMSGRNA_11579_4A*5C*6C*7A*8C_GAGG	GGCACCACAGTCCGCTCGTTGAGG	train
CLINVARALT_51179_4A*5C*6C*8C_AAGC	TTTACCTCACCCGTGGGCTGAAGC	train
CLINVARREF_38956_5A*6C*7A*8C_GACT	CCCGACACTTCTCAGACTTTGACT	train
T10PAMSGRNA_18097_6A*8A_GAAG	ACTGTAGACACGACCAACTAGAAG	train
CLINVARREF_43865_4A*5A*6C*8A_TACA	TTAAACGAAGAGAAGCAATCTACA	train
T10PAMSGRNA_27664_5A_AGAG	CGAGAGGGCGGTACGACCTTAGAG	train
CLINVARREF_42809_4A*6C*7C_CAAG	TGCAGCCTGAGAAAGGAAGGCAAG	train
PAM256ACT_35046_5C*6A*8A_GGCT	GGGTCAGACGTCCAAAACCAGGCT	train
CLINVARALT_49383_4C*5C*6C*8C_AGCC	CTCCCCGCAGTCACAGCCGCAGCC	train
T10PAMSGRNA_21970_4A*6C*7C*8A_GGAG	TGTAGCCACGCGCATGATGGGGAG	train
T10PAMSGRNA_30725_4A*5C*6A*7C_AGCG	CCTACACTTAGGGTAGATGTAGCG	train
T10PAMSGRNA_19803_4A*5A*6A*8C_AAGG	TAGAAAGCCACCACCTTCTCAAGG	train
T10PAMSGRNA_16469_4C*5C*6C*7A_GAGG	GTACCCAGGTCTCGGCCGTGGAGG	train
CLINVARALT_53625_5C*6A*7C*8C_TGAA	CTTGCACCGGAACATGGCCGTGAA	train
T10PAMSGRNA_22711_5A_AAAG	GTGTAGTTTGCAGTCTGGGTAAAG	train
T10PAMSGRNA_20720_4A*6C*7C*8C_GGAG	GGTATCCCTAGCTCTCACCCGGAG	train
T10PAMSGRNA_23114_6C*7A_AGAG	TACTTCAGCTAGCAGTGTAGAGAG	train
T10PAMSGRNA_15943_4C*6C_AAGG	AATCTCGGTAAGCTTCTATCAAGG	train
T10PAMSGRNA_23168_6C*7C*8A_GACG	GGCTTCCATCTGACGCACACGACG	train
CLINVARALT_53146_5C*6A_CAGC	TTGTCATTTGCCGCTTTCAACAGC	train
T10PAMSGRNA_23582_5C*8C_AACG	GCGTCTTCGATTGTCGGCGAAACG	train
T10PAMSGRNA_26936_4C*8A_AGGG	AACCGGTAACTCTGATCTTAAGGG	train
CLINVARALT_49429_5C*6C*7A*8A_AGAT	TATGCCAAAGAAATAGCAAAAGAT	train
T10PAMSGRNA_10207_4A*5A*7C*8A_GAAG	TGTAATCACACCAGACCATAGAAG	train
T10PAMSGRNA_15827_4C*6C*7A_GAAG	TGTCTCAGACATTGATAGCCGAAG	train
T10PAMSGRNA_26856_4C*6C*8A_AGGG	GGACGCGACGGGACGCAGCAAGGG	train
T10PAMSGRNA_30963_4A*5C*6C*7A_AAGG	TGCACCATTAGCCGCAGATTAAGG	train
CLINVARREF_44155_4C*5A*6A_GAAA	ATCCAATGATGCAGAAGAAAGAAA	train
T10PAMSGRNA_16747_4C*6A*7A_GAAG	GGTCGAAGCTATACGCATCCGAAG	train
CLINVARALT_47747_5C*6A*7C*8A_CAGC	CCCTCACAGGGGCTCCCAGGCAGC	train
CLINVARREF_36027_4C*5C*6A*8A_GAGT	AATCCAGACGCTAGTGGTGAGAGT	train
T10PAMSGRNA_24163_7A_AAGG	TGATGTATAGCGTGCTGACAAAGG	train
T10PAMSGRNA_22510_5A*6C*7A*8A_GGAG	GAGTACAAACATATGTTCAGGGAG	train
T10PAMSGRNA_28866_6A*7A*8A_AGGG	CTCGGAAAGAGGAGGACATAAGGG	train
T10PAMSGRNA_14034_5C*6C_AGAG	AAGTCCTTGCGAGCCGCCAGAGAG	train
T10PAMSGRNA_13549_7A*8A_GAGG	ACGTTGAACATGGCCTTCCTGAGG	train
T10PAMSGRNA_12390_4A*8A_GGAG	TTGAGGTACAGACGCGACAAGGAG	train
T10PAMSGRNA_21258_4A*5C*6C*7A*8A_GACG	CGAACCAACACTCGGCTATCGACG	train
T10PAMSGRNA_19958_4A*5A_GACG	GGAAATGTCAGGCATCTGCTGACG	train
CLINVARREF_40451_4C*6C*7A_GAGC	CTGCTCATGACGCTCTGGTTGAGC	train
T10PAMSGRNA_12897_5A*6C*7C_GAAG	ACGTACCTTGTGATCGTCAAGAAG	train
T10PAMSGRNA_26553_4C*6A*8C_AAGG	TTGCGAGCTCATGTCTGCCTAAGG	train
T10PAMSGRNA_33066_5C*6A*7A*8A_AGGG	AACTCAAAACCTCAACAGCAAGGG	train
CLINVARALT_52976_5C*6A_TGCT	GGCTCAGGCCTTCCTCGGGGTGCT	train
CLINVARREF_44591_5A*6A*7C*8C_CGAG	CTCTAACCTGAAAGAATGCTCGAG	train
T10PAMSGRNA_13279_6A_GAGG	GGTTTAGGGCATAGTCTGTGGAGG	train
T10PAMSGRNA_20358_4A*6A_GACG	AAGATATTACTAACATGTCCGACG	train
T10PAMSGRNA_22068_4A*7A*8C_GACG	AGTAGGACCTTAGTTATGGCGACG	train
T10PAMSGRNA_28303_5C*6A_AAGG	CAGGCATGTAACTATACGCTAAGG	train
CLINVARREF_40640_4C*5A*6C*7A_TGCC	GGTCACAGATCAATGGTGTGTGCC	train
T10PAMSGRNA_17840_5A*7A*8C_GGAG	CATGAGACTACTGTGCCCTTGGAG	train
CLINVARALT_45383_5C*6A_CAAA	TGGTCAGGCTACCATGTCAACAAA	train
T10PAMSGRNA_19266_6A*7C*8C_AGGG	GGAGGACCTACCACACTGAGAGGG	train
CLINVARALT_45658_4A*5C*6A_TGCC	CCCACATGAGCTTTCCCTGATGCC	train
CLINVARREF_42326_5C*6C*8A_CAGC	AATTCCGAAAATTGAGCGAGCAGC	train
CLINVARREF_37088_5A*6C*7C_CAAT	ACTTACCTCCACTGCTACTACAAT	train
CLINVARALT_45755_5A*6A*8C_TACC	ACTTAAGCTGGAGTTCCACCTACC	train
T10PAMSGRNA_32073_5A*7A_AAGG	GGTTATAGAGCGCTCTGACGAAGG	train
CLINVARREF_38253_4C*5A*6C_AAGT	AGGCACGGCCACTGGCATTGAAGT	train
CLINVARREF_39149_4C*5C*6C_TGCC	TTCCCCGGACGGCCTCCTGCTGCC	train
T10PAMSGRNA_23965_5C_AGCG	TCTTCGGTTAGAACGCCGAGAGCG	train
T10PAMSGRNA_12102_4A*7C*8A_AACG	ATCAGTCAATGCGCCGGTGCAACG	train
CLINVARREF_35414_4A*5C*6A*8C_GAGC	AGCACATCGTGTGACATTCAGAGC	train
T10PAMSGRNA_11925_4A*6A*8C_AGCG	CCTAGATCAGTAGCCTAAATAGCG	train
T10PAMSGRNA_25305_4C*6A*8A_AGCG	CACCTAGAGAGGTAAGGTATAGCG	train
T10PAMSGRNA_25059_4C*5A*7A_GAGG	ACTCAGAGCGAAGCATATGTGAGG	train
T10PAMSGRNA_29724_4A*5A*6C*8A_AGAG	CGCAACTACAGCCTGAGCCGAGAG	train
T10PAMSGRNA_18385_6C_AGCG	ACGGTCGTGCAATCAGGGAAAGCG	train
CLINVARALT_51789_5C*6A*8A_CACC	ATGTCAGACACTGGGAGAACCACC	train
CLINVARALT_46425_4C*6A*8A_AATA	AAGCTATAAGATATTGTTTGAATA	train
T10PAMSGRNA_17624_5A_AGAG	CCTGATGTATGTGAGTATCGAGAG	train
T10PAMSGRNA_16887_4C*7A_GAAG	AACCGTATACTTTCACACGCGAAG	train
CLINVARALT_51004_6C*7A_CAAA	GAAGGCATAGAAACTAGTGTCAAA	train
CLINVARREF_38385_5A*6C*7C*8A_CATT	GGGGACCAGTACTTTGGTAGCATT	train
T10PAMSGRNA_23808_5C*6C_GACG	CCGTCCGTTAGTGATAGCGGGACG	train
CLINVARALT_51660_6C*8C_GATT	TGTGTCGCAACTGTGTGTCAGATT	train
CLINVARALT_49981_4C*5A*6C_GACT	AGCCACTGTGTGGGTCACATGACT	train
T10PAMSGRNA_14717_6C*8C_GAAG	CATTGCGCCAAAGCGTATCCGAAG	train
CLINVARALT_54440_4C*5C*6A_GAGT	ATACCAGTTTACCCGTTGGTGAGT	train
T10PAMSGRNA_12289_4A*6C*7C*8C_GAGG	CCTAGCCCTCTTTGCACCGAGAGG	train
T10PAMSGRNA_12999_5A*7A_GAGG	CAGTAGAGGTGAAGTCTATAGAGG	train
T10PAMSGRNA_27162_5A*6A_AACG	GTGGAAGTCGCTGTGATATCAACG	train
T10PAMSGRNA_20412_4A*6A*7C_AACG	GACATACGTCTATCACTTTCAACG	train
CLINVARREF_36308_5C*6A_AAGC	CCCTCAGGTGGAGATGCGGAAAGC	train
T10PAMSGRNA_28553_5C*6C*7A*8A_AAGG	TATGCCAATCGACGACTACAAAGG	train
T10PAMSGRNA_10124_4A*5A*7A*8A_AGAG	CCTAATAAATGGCTAGTCCCAGAG	train
CLINVARALT_55273_4A*6A_TGCC	TTCAGATGGGTGTGGGACAGTGCC	train
CLINVARREF_37221_5A*6C*8A_CAAC	TGGTACGAGAGTCTGTTGAACAAC	train
CLINVARALT_53597_6A*8C_AGCC	CTGGGATCTCGTAGATACCTAGCC	train
T10PAMSGRNA_12305_4A*6C*8A_AGCG	CATAGCGAAGGCATACTCGTAGCG	train
CLINVARREF_43801_4A*6C*8C_AATG	AGGAGCGCTTTGACCGCTTCAATG	train
T10PAMSGRNA_21519_4A*5C*7C_GAGG	ACTACGCGGCCGTCTATCGCGAGG	train
CLINVARALT_48654_5C*6A*7C_TACT	GCATCACTTGCAGTGAATACTACT	train
T10PAMSGRNA_15846_4C*6C_AGGG	TTACTCTTTGTTGATGTGAGAGGG	train
CLINVARALT_50778_6C*7C*8A_TACA	GACTTCCAAGGTTAATTAGATACA	train
CLINVARALT_54671_6A_TACT	CATTGATGAGTTGGGGACACTACT	train
T10PAMSGRNA_25666_4C*7A_AGGG	GAGCTGATTCGGTCTCCATCAGGG	train
T10PAMSGRNA_31242_4A*5C*8C_AACG	GCTACGGCGATTACACCGTAAACG	train
T10PAMSGRNA_14015_5C*6C*7A_AGCG	CACTCCAGCGAGTGACGGTCAGCG	train
T10PAMSGRNA_10644_4A*6A*8A_AGAG	AAGATATAATTGTGGATCCTAGAG	train
CLINVARALT_46167_5C*6A*8C_GAGC	CACTCATCCCAATTCTCTTTGAGC	train
T10PAMSGRNA_20272_4A*5A_AACG	GCGAAGGTGCATATGCCGTCAACG	train
CLINVARALT_46104_5C*6A*8C_AATT	TGGGCAGCCGGGGATTGAGAAATT	train
T10PAMSGRNA_13227_6A*7C*8C_GAAG	AAGTTACCCAATGCCATAGTGAAG	train
T10PAMSGRNA_17960_5A*8C_GGAG	CGCGAGGCCGTTACGCCTACGGAG	train
CLINVARREF_43566_4A*6C_CAGC	GGGAGCTGGAACCCAAGGGTCAGC	train
T10PAMSGRNA_28692_5C*6C_AACG	TCAGCCGGTCATCTGAGGGTAACG	train
CLINVARALT_45412_5C*6A_TGAC	CCCTCAGTGTCCACTGTCTCTGAC	train
CLINVARALT_49923_4A*6C*7A*8A_CAGC	TGAAGCAAAGGGCATTCATCCAGC	train
T10PAMSGRNA_22608_5A*6C*7C*8C_GACG	GTCTACCCCATAGCCGATACGACG	train
PAM256ACT_34719_5A*7C*8C_CCTG	GTAGAGCCTACTGCTCTTAGCCTG	train
CLINVARALT_49157_6C*7A*8A_TGCA	TTCTGCAAAATCCAAACCACTGCA	train
CLINVARALT_52282_4C*5C*6A*7A*8C_AAAG	CACCCAACTGTGACCCTAATAAAG	train
T10PAMSGRNA_28386_5C*6A_AGGG	GGAGCAGGCTCCTGGTTAGCAGGG	train
CLINVARREF_44806_5A*6A_TGAC	TGTTAAGGGGACGGCTTTGCTGAC	train
CLINVARALT_48596_6A*7C_CAGC	GGAGGACTAAATGCAGGCAGCAGC	train
T10PAMSGRNA_14063_5C*6C*7C*8A_AAGG	TGTTCCCATCTGGCTGCCCAAAGG	train
T10PAMSGRNA_27405_5A*6C_AGCG	CTCGACTTCTAGTAGCTTGGAGCG	train
CLINVARREF_37309_5C*6C*7A*8A_CAAT	CCCTCCAATAATTTGGCTGGCAAT	train
CLINVARREF_36450_4A*6C*8A_AGAT	CTGAGCGATACTTCAGGAGCAGAT	train
CLINVARALT_46178_4C*6A*7C_CGAA	CAGCTACTCCGAGTTGTAGACGAA	train
T10PAMSGRNA_29397_7C_GAAG	GCGGGGCGCGAGAGGCCTAAGAAG	train
CLINVARALT_48061_5C*6A_TGAA	ACCTCAGTTGTCTCTGACTGTGAA	train
CLINVARALT_49166_5A*6C_CAGA	CGCTACGGAGCCGAAAGTCGCAGA	train
T10PAMSGRNA_25936_4C*5C*6A*8A_AGGG	TGCCCAGACGAGACCTTGATAGGG	train
T10PAMSGRNA_14607_6C*7A_GAAG	AAGTGCAGGTCGGCGTATGCGAAG	train
PAM256ACT_34471_5A*7C*8C_TCCT	GTAGAGCCTACTGCTCTTAGTCCT	train
CLINVARREF_37424_5C*6C*7A_GAAG	TAAGCCAGTCTTTGTGTCAAGAAG	train
T10PAMSGRNA_15200_4C*5A*6C*7A_GGAG	GGTCACAGGCCAGATGGATCGGAG	train
CLINVARALT_53477_5C*6A*8A_TGAC	ACATCAGAATCTGCCAGAGATGAC	train
CLINVARREF_42846_4C*6C*8A_AGAG	AGGCTCTAAAAGTGTTCCCCAGAG	train
T10PAMSGRNA_27804_6A_AGAG	TTCGTAGTGCTTCGACTAACAGAG	train
T10PAMSGRNA_29760_4A*5A*6C_GGAG	TGCAACTGATGGGCATCTTCGGAG	train
T10PAMSGRNA_29203_6C*8C_AAGG	GCGGGCTCAGTACTCATCTTAAGG	train
T10PAMSGRNA_22925_6A*7C*8C_AGCG	AGTTTACCGCTGGAATCACTAGCG	train
T10PAMSGRNA_23264_7A*8C_AGAG	CTGTTGACTCCTTCCGTGCGAGAG	train
T10PAMSGRNA_29624_4A*5A*7C*8C_AGAG	GGTAATCCACTCCGTGGCTAAGAG	train
T10PAMSGRNA_21363_4A*5C*6C*8A_AAGG	GGTACCGACAACTCGAACCCAAGG	train
CLINVARREF_42108_4A*6C*7A_AGCA	GGAATCAGAGAAGACAGGCCAGCA	train
CLINVARREF_36984_4A*5C*6C*7A*8A_GAGC	CATACCAAGGTCTTGATTGTGAGC	train
CLINVARALT_52871_5C*6A*7A_GAAG	ATCTCAAGCTATTTGTAACTGAAG	train
T10PAMSGRNA_18448_7A_GACG	CTAGTGAGACAGGCATGAAGGACG	train
CLINVARALT_45363_4A*5C*6A_CGTG	CGCACATGTGCATTTCAGCACGTG	train
T10PAMSGRNA_28901_6A*8A_AAAG	GTGGGATACTTCGTTCGATTAAAG	train
CLINVARALT_48862_5C*6A*7A_AAGT	GAATCAAGGCTTAGGGGAAGAAGT	train
T10PAMSGRNA_12986_5A*7A*8C_AGGG	GGATAGACTGAATGATGCTAAGGG	train
T10PAMSGRNA_24533_8A_AAGG	AGTTGGGAGAGGTCTGAACAAAGG	train
CLINVARREF_45111_6A*7C_AATT	AGAGGACGCCTGTGTTCCACAATT	train
CLINVARREF_44118_6A*7C*8A_AACA	AGGTGACAAGCACCATGGTGAACA	train
T10PAMSGRNA_12380_4A*7A_GGAG	CATAGGAGGAATAGGCTTAGGGAG	train
CLINVARREF_39018_6C_CACC	TGCTGCGGGCCGACTCACTGCACC	train
CLINVARREF_36225_4A*6A_TGCA	TTTATAGTATTTGCCTTTATTGCA	train
CLINVARALT_45284_5C*6A*7C_CAGT	ACCTCACGGCTGCCGGGGCCCAGT	train
T10PAMSGRNA_20969_4A*5C*6A*7A_GAGG	CCGACAAGACTCGTGTGTTCGAGG	train
CLINVARALT_53855_4C*5C*6A*7A_TGCC	TGGCCAAGAAAGGTGGGTGCTGCC	train
CLINVARREF_40833_4A*5A*6C*7C*8C_AACC	ACTAACCCTTACACCTTTGGAACC	train
CLINVARALT_45398_4C*6A*7A_TGAT	GCACTAAGAGATTTCTAATATGAT	train
CLINVARREF_40199_5A*6C*7C*8A_CATC	GGTGACCACACCCTCGGCACCATC	train
T10PAMSGRNA_19539_6C*7C_GAGG	TTCGGCCTTAGTTGACCCAAGAGG	train
T10PAMSGRNA_10262_4A*5A*8C_AACG	TCTAATGCGAACGCTGTGACAACG	train
CLINVARALT_47382_4C*5A*6A*7A_GACA	ATTCAAATCAGTCACACATAGACA	train
CLINVARALT_55196_5C*6A_CACC	GCGGCATTCATCGCGCTGGCCACC	train
CLINVARREF_38986_6C*8C_TGCA	CAGGGCGCAGCGGGCCTGCCTGCA	train
PAM256ACT_34854_5C*6A*8A_GACT	GGGTCAGACGTCCAAAACCAGACT	train
CLINVARALT_49836_6C*7C*8A_GAAA	ACTTGCCAAACCACCTACGTGAAA	train
T10PAMSGRNA_17710_5A*6C_GGAG	GCTGACTTCGAACGTGGTGCGGAG	train
T10PAMSGRNA_19309_6A*8C_GAGG	AGAGGAGCTGTAGACTTGCCGAGG	train
T10PAMSGRNA_30554_4A*7C*8A_AGAG	AGAATGCACTAATGACAGCGAGAG	train
T10PAMSGRNA_22103_4A*8C_AAGG	TATAGGTCCTGGGTGACGTGAAGG	train
T10PAMSGRNA_11564_4A*5C*6C*7A_AGAG	GCAACCATCGCGATGAGCGAAGAG	train
CLINVARALT_48663_5C*6A_CACG	GCCTCAGGGGCTGGAGAAGACACG	train
T10PAMSGRNA_33087_5C*6A*7A*8C_GAAG	CATTCAACCGCGACTCAAATGAAG	train
T10PAMSGRNA_20209_4A*5A*8C_GAGG	GCGAAGTCATTAAGGTTGAGGAGG	train
T10PAMSGRNA_31566_4A*8C_AGGG	GTGAGTGCATCTTGCTTGTAAGGG	train
T10PAMSGRNA_14357_6A*8C_GAAG	AACTGATCGATCTATCTGAGGAAG	train
CLINVARREF_38044_6C_CAGA	ACGTTCGTGGTTCCGTGAGGCAGA	train
CLINVARALT_53822_4A*6A*8A_AACA	TCCATAGAGGGAAAACACCAAACA	train
CLINVARREF_40034_6C*7C*8C_AACG	GCGGTCCCCATTGCGGTAGAAACG	train
T10PAMSGRNA_25346_4C*7A*8A_AGGG	ACACTTAAACGCTAGTCTTGAGGG	train
CLINVARREF_43541_5C*6C*7C_CGCC	GATGCCCTGCACTGGGCCGTCGCC	train
CLINVARALT_55350_4A*6A*8C_TGTG	TTTATATCTTCGGTGGTGTCTGTG	train
T10PAMSGRNA_15526_4C*6A*8A_AGGG	GAGCTATACGACCTGAGCGAAGGG	train
T10PAMSGRNA_11213_4A*8C_AAGG	CGAATGGCAGCGCGTCCACGAAGG	train
T10PAMSGRNA_22249_5A*6A*8C_GAGG	ATCTAATCCGCCGATGCAGCGAGG	train
T10PAMSGRNA_24783_4C*5A*7C*8A_AAGG	GCTCATCACATTTCATGAGTAAGG	train
CLINVARREF_44602_4C*5C*6A*7C_TGAC	GCTCCACGGGTTCTTGGGAGTGAC	train
CLINVARREF_42092_6C*7C*8A_TGTG	TTGTGCCAGGCGGTAGGCAGTGTG	train
T10PAMSGRNA_11101_4A*7A_AAAG	ACTATGAGCGAGGCCTCAGAAAAG	train
T10PAMSGRNA_27655_5A*8C_AGCG	GCTGAGGCGAGAGCGCAGGGAGCG	train
CLINVARREF_43617_4C*5A*6C*7A_AGCT	TTCCACAGCTGCCCAGCAGGAGCT	train
T10PAMSGRNA_25364_4C*7A*8C_AGAG	TATCTTACTATGCGCACTTTAGAG	train
T10PAMSGRNA_31980_5A*6A*7C_GGAG	CCGTAACTCGTATAGTTTGTGGAG	train
CLINVARREF_40049_4A*5C*6C*8C_AGTC	AGCACCTCTTTCTGATGAGGAGTC	train
CLINVARREF_43682_5C*6C*8A_TAGC	ATGTCCGACAATTACTCCTATAGC	train
CLINVARREF_38924_6C*7A*8C_AGCT	TGGGGCACAGGTGTGCACTCAGCT	train
T10PAMSGRNA_33033_7C_AAGG	GAGTTGCGAGCTGTCGTCCGAAGG	train
T10PAMSGRNA_31118_4A*5C*7A_GACG	CACACGATCTAACATCGTTAGACG	train
T10PAMSGRNA_23525_5C*7A*8A_AGCG	CGATCTAACTGTTCCTTATCAGCG	train
CLINVARREF_45107_5C*6A*8C_AACT	CCTGCATCCGCCAGTCGCCCAACT	train
CLINVARREF_42972_4C*5C*6C*8A_AAGT	GAACCCTATGGTTTAAAGGAAAGT	train
T10PAMSGRNA_17483_5A*6A_AAGG	TATGAAGGCGTGCGGCTTTCAAGG	train
CLINVARALT_47011_4C*6A*7C*8C_CAGT	GAACTACCGGCGGTTCTCTTCAGT	train
T10PAMSGRNA_14914_4C*5A*6A_AGAG	CATCAATGTGGCGCTGGGCTAGAG	train
T10PAMSGRNA_16199_4C*5C*6A*7C*8A_GAGG	AGCCCACAGAATTCCAGATGGAGG	train
CLINVARALT_54544_6A_CGCC	GGGTGAGTGGGAAGGCACCACGCC	train
T10PAMSGRNA_15585_4C*6A*7C*8C_AGCG	GCTCTACCGCACATGTCAGCAGCG	train
T10PAMSGRNA_13412_6C*7A_AACG	GAGTTCAGCGGGATTCCAAGAACG	train
CLINVARALT_52536_5C*6A*7C*8C_TGTG	GGAGCACCTCTATCAGCAGGTGTG	train
T10PAMSGRNA_22333_5A*6A_AAGG	CGCTAAGGACACCTTAGGATAAGG	train
T10PAMSGRNA_16664_4C*5C*7C_AGAG	TCTCCGCGACTAGAAGAACCAGAG	train
CLINVARALT_51592_4A*6C*8A_CAAA	AGCAGCGATGTCTTTGGGTTCAAA	train
T10PAMSGRNA_19806_4A*5A*6A*8C_AGGG	TGTAAAGCTGGCGTTCCATAAGGG	train
CLINVARALT_49115_4A*6A*7C*8A_CATA	TTCAGACAGGGTGGGGTCATCATA	train
T10PAMSGRNA_25004_4C*5A*6C*8C_AGAG	TTGCACGCGCGTGAGCAGCCAGAG	train
T10PAMSGRNA_14474_7A*8C_AGAG	CGCTGTACCTGCTGAGGTTAAGAG	train
CLINVARALT_54378_4C*6A*8C_GAGA	TTCCTAGCAGTATACGCAGCGAGA	train
CLINVARALT_51302_6C*7A_CATT	GATGGCATGTCTGTCATCTGCATT	train
CLINVARREF_43897_5C*6C*8A_CAAG	ACCTCCGACACATCAGCCCTCAAG	train
T10PAMSGRNA_18640_5C*6A*7C*8C_GGAG	AAGGCACCTGCACATAGGGTGGAG	train
T10PAMSGRNA_17606_5A*7C_AGGG	CGTGATCGAGTATGATGTGCAGGG	train
CLINVARREF_41183_6C*7A_AATT	AGAGGCAGTTCTCTATATTTAATT	train
CLINVARALT_51591_4A*5A*6C*7A_AGAG	CAAAACATACCAGCTTGACCAGAG	train
T10PAMSGRNA_15138_4C*5A_GACG	AGTCATGTTCGTTCATACTCGACG	train
CLINVARALT_45889_4A*6A*8A_AAAC	ATGAGATAAATGATGTCAATAAAC	train
T10PAMSGRNA_19300_6A_GGAG	GGTGGAGTCGATAGTGTACCGGAG	train
CLINVARREF_45189_5A*6A_CACC	GATGAAGGAAGATTTCTCATCACC	train
T10PAMSGRNA_27153_5A*6A*8A_AAGG	ATGGAAGATACCTGGTGCTTAAGG	train
CLINVARALT_52168_5C*6A*7A*8A_AAAT	TGTTCAAATTCATGCATGGTAAAT	train
T10PAMSGRNA_28558_5C*6C*7A*8A_GACG	GATGCCAACTACGCTATTATGACG	train
CLINVARREF_44466_6A*7A_CATC	TCGGTAAGGCGGCTCTTCGTCATC	train
CLINVARALT_51774_4C*6A*8C_TGCT	TCACTATCCGCCGGCCCGAGTGCT	train
CLINVARREF_38568_5C*6C*7A_GATT	TATGCCAGTTGATTACCTAAGATT	train
T10PAMSGRNA_15621_4C*6A*8C_AAAG	GATCTAGCTGTAGTATCTTAAAAG	train
CLINVARALT_45569_5C*6A_AATC	TTATCAGGGTCATTTCAATGAATC	train
CLINVARALT_51836_5C*6A*8A_TGCT	TAGGCATATACAGCCCCACGTGCT	train
T10PAMSGRNA_18258_6C*7A*8A_GACG	ATGGTCAAACGGGACAAACTGACG	train
CLINVARALT_53039_4C*6A_AGAG	GAGCTAGGGCAGCACCTCCCAGAG	train
CLINVARREF_37101_4C*5C*6C*8C_AGCC	CAGCCCGCGTTCTCCAGGAAAGCC	train
T10PAMSGRNA_28672_5C*6C_AACG	GCGGCCGTGTGTTCATAGTCAACG	train
T10PAMSGRNA_28154_8A_AGAG	CATGTGTACGAGTACGAATGAGAG	train
T10PAMSGRNA_26920_4C*7A*8C_GGAG	TGTCGGACCTGGCTCGTTTCGGAG	train
T10PAMSGRNA_10807_4A*8A_GAAG	GGTATTTAATACGTTACGCGGAAG	train
T10PAMSGRNA_28639_5C*6C*7C*8A_GAGG	TACGCCCATGAGTACTGTAAGAGG	train
CLINVARALT_46416_4C*6A*8C_CAGC	CCTCTAGCCAGCTGTTCCCACAGC	train
CLINVARREF_35482_4C*5C*6A_AGCG	CCTCCAGGGCTGCCACCAGCAGCG	train
CLINVARALT_54056_4C*6A_AGCC	CTGCGATGAGTAATTGACAAAGCC	train
T10PAMSGRNA_25444_4C*7C_AGAG	TTGCTTCGCAATCGCATTGCAGAG	train
CLINVARREF_43631_5A*6C*7C*8A_AACC	ACTTACCATTTCTAACTTCAAACC	train
T10PAMSGRNA_30600_4A*8A_GGAG	GTGATGGAATAACTGATTCAGGAG	train
CLINVARREF_40210_4C*5C*6C_CGCC	CATCCCGGTAAGTCCAATCACGCC	train
T10PAMSGRNA_17591_5A*7C*8C_AAAG	TCTGATCCATAGGTGCCGCGAAAG	train
T10PAMSGRNA_15394_4C*5A_AGAG	AACCAGTGGTCACGGTCGTAAGAG	train
T10PAMSGRNA_23414_5C*6A_AGAG	AGTTCATTGACACGTCGGTGAGAG	train
T10PAMSGRNA_13748_5C*6A*7C*8A_GACG	GGTTCACAATAACGCACAATGACG	train
T10PAMSGRNA_30029_4A*6A*7A*8C_GAGG	CCGATAACAGCTGATGCACCGAGG	train
CLINVARALT_48882_4A*6A_CACT	GGGATAGGAACAATATCCTGCACT	train
T10PAMSGRNA_13743_5C*6A*7C*8A_AAGG	TGTTCACATGAACAGTGTGAAAGG	train
CLINVARREF_42785_6C*8A_AGAA	ATGGTCGACGATGGTAAGTTAGAA	train
CLINVARREF_38267_4C*6C*8A_AGAC	AGTCTCGATGTTGTGATAGTAGAC	train
T10PAMSGRNA_28071_6C*8A_AAAG	AACGTCGAAGGTGAGATGAGAAAG	train
CLINVARREF_36495_4A*6C*8A_AAGC	CTCAGCGAGATCTGGCGTATAAGC	train
T10PAMSGRNA_11000_4A*6C*7C*8A_GGAG	GCAATCCACTGTACCACATCGGAG	train
CLINVARREF_40854_6C*8A_AGTA	GGATGCGAGATGTGGTCTTGAGTA	train
CLINVARALT_53024_5C*6A_TGAG	CAGTCAGGTGATCTTCTCATTGAG	train
CLINVARALT_53992_5C*6A*7C*8C_TGTT	CCCTCACCATGGCCTGTTGCTGTT	train
CLINVARALT_50669_4A*6C_CGTG	AGCAGCGTCAGGATTTCTATCGTG	train
CLINVARALT_52098_4C*6A_TGCT	TCACGATGCGCACCCCTTCCTGCT	train
CLINVARALT_47641_4C*5A*6A*7A_TACT	GTCCAAATTTCTGCTAACAGTACT	train
CLINVARREF_39717_4A*5C*6C*7A_AGTA	CTAACCAGGTAAGTTCATGGAGTA	train
T10PAMSGRNA_18320_6C*8C_GGAG	AATGTCTCGTATTCCAAGTTGGAG	train
CLINVARREF_36886_5A*6C*7C*8A_TGCC	TTATACCAGGTGACCTCTTTTGCC	train
CLINVARALT_45690_4C*5C*6A*7C*8A_CAGA	CATCCACAGCATTGGCTACTCAGA	train
T10PAMSGRNA_23930_5C*7C_GGAG	CCGTCGCTATCCACGCGAAAGGAG	train
CLINVARALT_49370_4A*5A*6C_CGAT	GGCAACGTACATGTTGACCACGAT	train
T10PAMSGRNA_20990_4A*5C*6A_GGAG	CGTACATTGACGATTATCGCGGAG	train
T10PAMSGRNA_14019_5C*6C*7A_GAGG	TCATCCAGCAAGCTCTGCTTGAGG	train
CLINVARALT_51407_4C*5A*6C_CGCG	GGCCACGTTGGCCTGAAAGCCGCG	train
CLINVARALT_50982_6C*7A*8A_TGCT	CATGGCAACGCTCGATGCCATGCT	train
T10PAMSGRNA_28178_7C*8A_GACG	TGCGTGCAGCGCCTCGAACCGACG	train
T10PAMSGRNA_33315_5C*7C_AGCG	CACTCTCTTGTTGATAAGGTAGCG	train
CLINVARALT_55505_4A*6A*8A_AGAA	AACAGATACTGTGCTGATCAAGAA	train
CLINVARALT_50436_5A*6C*8C_AGTT	AAGTACGCTCTATTTGCTTCAGTT	train
CLINVARALT_51958_6A*8C_CAGC	GCTGGAGCTCCCGCTGCCAGCAGC	train
T10PAMSGRNA_30023_4A*6A*7A*8C_AAGG	GACATAACGACAACCTTTCGAAGG	train
T10PAMSGRNA_22980_6A_GGAG	GCTTTAGGAGCATCCACAAGGGAG	train
CLINVARALT_53118_6A_CAAA	CTGGGATTAATTTCCTGTAGCAAA	train
T10PAMSGRNA_12218_4A*6C*7A_GACG	TTCAGCAGCAAGTGAGGTTGGACG	train
T10PAMSGRNA_10378_4A*5A*6C*7C_GACG	CTAAACCTAGTTTCATCATCGACG	train
T10PAMSGRNA_27821_6A_AAAG	AGTGTAGGGTCTGATACGCTAAAG	train
T10PAMSGRNA_21729_4A*7A*8A_GAGG	GCGAGTAAATCTTAATGAGCGAGG	train
T10PAMSGRNA_33773_6A*7C*8A_AAGG	TGATGACACGGTCACTACGCAAGG	train
T10PAMSGRNA_13121_6A*7A*8A_AAAG	TTGTTAAAGACCCTACCCGCAAAG	train
T10PAMSGRNA_31744_4A*7A*8A_AGAG	ACAAGGAAATCCATTCCCTCAGAG	train
T10PAMSGRNA_29649_4A*5A*8A_GAGG	ATCAATGATGCTTGTATCATGAGG	train
CLINVARREF_36223_4C*5C*6A*8C_GATT	CATCCAGCAACATATATTCTGATT	train
CLINVARREF_43203_4C*5A*6C*7C_AGCA	ACCCACCTAATGCAGGAACAAGCA	train
T10PAMSGRNA_20940_4A*5C*6A*7A*8A_GGAG	ACGACAAAGCATTCGATCCTGGAG	train
T10PAMSGRNA_30657_4A*5C*6A*7A*8C_GAAG	GTGACAACAGTGTATGATATGAAG	train
T10PAMSGRNA_25065_4C*5A*8A_AGCG	GCTCAGTACGCCATCGAACTAGCG	train
CLINVARALT_54464_6A_AAAG	TATTTATGAATGTTCTTCTGAAAG	train
CLINVARREF_35968_6A*8A_AGCT	CAATGAGAGTGTCTCACTGAAGCT	train
CLINVARALT_52882_4C*6A*7A_AAGA	GTTCTAAGATGACCTCTGTTAAGA	train
T10PAMSGRNA_31198_4A*5C*7C_GACG	CATACGCTATAAGTCGTCTGGACG	train
T10PAMSGRNA_29912_4A*5A_AACG	CACAAGTGGTCACGGACCCTAACG	train
T10PAMSGRNA_27209_5A*7A_GAGG	AGCGATATAGCCGTCGAACAGAGG	train
T10PAMSGRNA_24918_4C*5A*6C_GACG	TATCACTTTGACAGTATAGCGACG	train
T10PAMSGRNA_17062_4C*6C*7A_AACG	CATCGCAGGTAAACGACGACAACG	train
CLINVARALT_46747_4C*6A*7C*8A_CATG	TTGCTACAGAACGTAGCCGTCATG	train
T10PAMSGRNA_31484_4A*8C_AGAG	TGTAGTTCAGTATAGCCGGGAGAG	train
CLINVARALT_48243_4C*6A*7C*8A_CATT	TTGCTACAGGCCATGGGCCACATT	train
T10PAMSGRNA_13263_6A*8C_AAGG	TTGTTAGCATGCAGTCACGCAAGG	train
T10PAMSGRNA_22242_5A*6A*8C_AACG	AATTAATCGACAACGAATCGAACG	train
T10PAMSGRNA_24847_4C*5A*8C_GAAG	CGTCATGCGAATCTTCTCACGAAG	train
T10PAMSGRNA_22820_5A_GGAG	CTCTAGGGAGAATCCGGGCGGGAG	train
CLINVARALT_47590_5A*6A_TGCA	GTGGAATGGGAAACATCCTTTGCA	train
CLINVARREF_43344_4A*5C*6C*8C_CGAT	CACACCGCCCATGACATACACGAT	train
T10PAMSGRNA_25353_4C*7A_AAGG	ATGCTTATCGGATAGCATTCAAGG	train
T10PAMSGRNA_29081_7C*8A_AAAG	GCTGGTCACTCTCTCTTTAAAAAG	train
T10PAMSGRNA_11768_4A*5C*8C_GACG	TAGACGTCGCCAGCTGTGCTGACG	train
T10PAMSGRNA_27576_5A*8C_AGGG	TTAGAGTCTACAACTAAGAAAGGG	train
CLINVARREF_45151_4A*6A*7C*8C_TGCT	AGCATACCTCTTTGGCATACTGCT	train
CLINVARALT_49604_4C*6C*8A_CACC	AGGCGCGAGTCCTACAGGGACACC	train
CLINVARALT_53169_5C*6A_TGCG	AAAGCATGTCACCTCCATCTTGCG	train
T10PAMSGRNA_30391_4A*6C*7C*8A_AAAG	AGAATCCATCAGTACACCGTAAAG	train
CLINVARREF_37899_5C*6C*7A_GAAC	CACTCCAGAACACTGTGGAAGAAC	train
CLINVARALT_48264_4A*6A_AATG	TCTATAGGGCCGACACTTTCAATG	train
CLINVARREF_35222_6A*7C*8C_AATC	TTCTTACCCTCATCCCTTCAAATC	train
T10PAMSGRNA_33169_5C*6A*7C*8C_GAGG	TTCTCACCAGGACATAGCTAGAGG	train
T10PAMSGRNA_21937_4A*6C_GAAG	GGCAGCTTGTGAGCCAAGAGGAAG	train
T10PAMSGRNA_16145_4C*5C*6A*7A_AGCG	ACTCCAAGAGCGATCTTCTTAGCG	train
CLINVARALT_47111_5C*6A*7A_TACC	ACCGCAAGCGCATCGCGGAGTACC	train
PAM256ACT_34450_5C*6A*8A_TCTA	GGGTCAGACGTCCAAAACCATCTA	train
CLINVARREF_35728_5C*6A*8A_CGCC	TCCTCAGATCCTGAACCCGCCGCC	train
T10PAMSGRNA_25201_4C*6A*7A*8C_AAAG	ACACTAACAGTGTCTAAACAAAAG	train
CLINVARREF_37370_5A*6C*8C_AAGC	TTATACTCTTACACTAAGGTAAGC	train
T10PAMSGRNA_24666_4C*5A*6A*8A_AGGG	CCGCAAGAACTTGCGTATACAGGG	train
CLINVARALT_48697_5C*6A*8C_AGAT	ACCTCAGCTCTCATCCACATAGAT	train
T10PAMSGRNA_24188_7A_GACG	CTGTGTAGATGCTCACATTAGACG	train
CLINVARREF_36882_4A*5C*6C*7A_CACT	AGGACCAGCCACAGGGGTCCCACT	train
CLINVARALT_48820_4A*6A*8A_AATA	TACAGATAATCACAGTCTTCAATA	train
T10PAMSGRNA_31439_4A*7A_GAGG	TCTAGTATCGTCCTGTCGGCGAGG	train
T10PAMSGRNA_23005_7A*8C_AGCG	TTATTTACGCTGGTGAAGTAAGCG	train
T10PAMSGRNA_14827_7C_GAAG	CGTTGGCGCGCCGTAGCAAGGAAG	train
CLINVARREF_38196_4A*6C_TATC	TCAAGCGTTTCAGTGTGCGATATC	train
CLINVARREF_36629_4C*5A*6C*7A_TGAA	ACTCACATGAAGTCCTTCAGTGAA	train
T10PAMSGRNA_21518_4A*5C*7C_GACG	GCGACGCGCTCCTCCGCTCTGACG	train
T10PAMSGRNA_21501_4A*5C*7C*8C_AAAG	CTCACGCCAGCCTGATGTTGAAAG	train
CLINVARREF_37663_6C*7A_AACC	CCGTGCAGTACGAGGAGAAGAACC	train
CLINVARALT_55151_5A*6A_CGTG	CAAGAAGTGACTGGCCCTTCCGTG	train
CLINVARALT_53544_4A*6A_TAAT	AATATAGTGCTTATGTTGTCTAAT	train
T10PAMSGRNA_24953_4C*5A*6C*7C_AAGG	TGTCACCTTATATGCATGCCAAGG	train
CLINVARREF_36608_4A*5C*6C*7C*8A_AGAT	GACACCCAATCAATTTGAAGAGAT	train
CLINVARALT_47711_4C*6A*8A_AGTC	CCACTAGATTACCAGCAGGGAGTC	train
T10PAMSGRNA_31672_4A*6C*7C_AACG	AGAAGCCTTGACTGAGAGGAAACG	train
CLINVARALT_51469_6C_AAAC	AAAGGCGTGTATTGTTGGCCAAAC	train
T10PAMSGRNA_24492_7C*8A_AACG	GCATGGCAGCTAAGACCGGGAACG	train
CLINVARALT_45296_6A*7A_TGCC	TCGTGAAGTAATAGAAGACCTGCC	train
CLINVARREF_37313_4C*5A*6C*7A*8A_TATG	ATGCACAAGGGCGCCATCCATATG	train
CLINVARALT_47694_6A*8A_AGAT	TTCTTAGAAGCAACAGGATGAGAT	train
CLINVARALT_50155_6C*7A*8A_GAAG	AGCTGCAAGTATTAACTAGTGAAG	train
T10PAMSGRNA_32991_8C_AAAG	CCGTTGTCGTCGTCACTATAAAAG	train
CLINVARREF_35611_4C*5C*6A*8A_GATC	TTCCCATATTACGGACATCCGATC	train
T10PAMSGRNA_16278_4C*5C*7A*8A_GACG	CACCCTAAACGTATTCGTTTGACG	train
CLINVARREF_38742_4C*5A*6C*8C_CATC	ACTCACTCCAGTAATGTTGCCATC	train
T10PAMSGRNA_25188_4C*6A*7A*8A_GACG	TATCTAAAACAGTGTCAGAGGACG	train
CLINVARALT_52185_6A*7C_AGTC	GACTTACTCAGCTGGCAGGTAGTC	train
CLINVARREF_42424_4C*5A*6C*7C_GAAA	GTGCACCTGATGAATACATTGAAA	train
CLINVARALT_48373_4C*6A*7C*8A_AGCT	GCGCTACAACACCCAGGCGGAGCT	train
T10PAMSGRNA_12799_5A_GAGG	TGCTATGGATCGGACGCACCGAGG	train
CLINVARREF_38236_4A*6C*7A*8A_TACG	CGCAGCAAGCGCGGAAGCCTTACG	train
CLINVARALT_49092_6A_AATA	AGAGTATGCAATGAAAGGCAAATA	train
CLINVARREF_42155_4C*5A*6C*7C_CAGA	GGACACCTGGTCACCAGGGACAGA	train
T10PAMSGRNA_15135_4C*5A_AGCG	TTGCATGTTCTGGATGACCTAGCG	train
T10PAMSGRNA_25077_4C*5A_GAAG	ACTCAGTTTGCGTCATCAGGGAAG	train
CLINVARREF_36081_5C*6A*8A_TAAA	CTTTCAGAAGTTGGGATATCTAAA	train
T10PAMSGRNA_23162_6C*7C*8A_AACG	AGTTTCCACACCGTCAAGTTAACG	train
PAM256ACT_34170_5C*7C_ATGT	GGTGCTCTCCACTGACACAGATGT	train
CLINVARALT_50144_4A*6C*8C_TGAA	TCCATCTCTTTCTGTTCCAATGAA	train
CLINVARALT_50304_4A*5A*6C_GATC	ATAAACTGACCTTGTTATGTGATC	train
T10PAMSGRNA_26280_4C*5C*7A*8C_GGAG	CTCCCGACACTTACTGACCGGGAG	train
T10PAMSGRNA_18144_7A_AGAG	ATAGTTATCAGAGATGCAATAGAG	train
CLINVARREF_40570_4C*6C*7A_CAAC	GCGCTCATTGGACAGTAGCGCAAC	train
CLINVARREF_36510_5A*6C*8A_AAAA	ACTTACGAGCCACCTACAGGAAAA	train
CLINVARALT_55168_4C*6A*8A_TGAA	AGCCTAGAGGGGCTCCAGCTTGAA	train
T10PAMSGRNA_29890_4A*5A*8A_GGAG	GATAAGTATCGACGGTTCAAGGAG	train
T10PAMSGRNA_12169_4A*8C_GAGG	TCTAGTGCTGAAACGATATTGAGG	train
CLINVARALT_50585_4C*5C*6C*8A_TACA	CAACCCGAGGAATAAATGTATACA	train
CLINVARALT_52320_4C*5C*6A_TGCC	ACTCCATGACCTATTCCTGCTGCC	train
T10PAMSGRNA_29597_4A*5A_GAAG	TATAATTGCACCGATGCAACGAAG	train
T10PAMSGRNA_22547_5A*6C*8A_GAAG	GAGTACTATAGAAGAGCTAGGAAG	train
T10PAMSGRNA_24497_7C*8A_GAAG	GTGTGGCAATGACAATCGACGAAG	train
T10PAMSGRNA_28358_5C*6A*8A_GACG	ACAGCAGATCTCCGCATGGCGACG	train
CLINVARREF_36390_5C*6C*7A_TGTT	ACATCCAGGGTAGCTGCTCCTGTT	train
CLINVARALT_47222_6A*8C_TGTG	ACTGGAGCGAATACAGCAAGTGTG	train
CLINVARREF_41191_4C*5A*6C*7C*8A_CAGA	CCTCACCATATTTCAAATTCCAGA	train
T10PAMSGRNA_19395_7C_AGCG	CCTGGTCTAGCGGTGCTGCTAGCG	train
T10PAMSGRNA_15385_4C*5A*8C_AGCG	AATCAGTCCGTCTGATGAATAGCG	train
CLINVARALT_48319_5A*6A*8A_TGCT	TTCTAAGACTCTAATCCCTTTGCT	train
T10PAMSGRNA_22726_5A*8C_AGGG	CAGTAGTCCATGACACTGGCAGGG	train
CLINVARALT_47821_4A*5C*6A_CAAA	CAAACATGAGTTGCTCAAACCAAA	train
T10PAMSGRNA_18687_5C*6A_GAAG	ACTGCAGGTAAGCAATCAGGGAAG	train
T10PAMSGRNA_33163_5C*6A*7C*8C_AAGG	ATCTCACCCAACCGACCGTTAAGG	train
CLINVARALT_53880_5C*6A*7A*8A_TGAA	TCCTCAAATGATGTAGGGCCTGAA	train
T10PAMSGRNA_29164_6C*7A*8C_AGAG	CGTGGCACGCCGTAATTGCCAGAG	train
T10PAMSGRNA_15218_4C*5A*6C_GACG	CTGCACTTCGTTGTTATTCCGACG	train
T10PAMSGRNA_30858_4A*5C*8C_GACG	CCGACTTCCTGATGTCTGGTGACG	train
CLINVARREF_39493_6C*8C_TGCT	CGTTGCGCGCATTGATCACCTGCT	train
CLINVARREF_42663_4A*5C*6C*7A_GATG	AGAACCAGCCCCAGCCCAGCGATG	train
CLINVARREF_39139_4C*6C*7A_TATC	CGGCGCAGGCGGCCTCCTGGTATC	train
CLINVARREF_40646_4A*6C*7C*8A_CAGT	AGTAGCCAATTATGAGCAGTCAGT	train
CLINVARALT_45818_5C*6A*7A*8C_AGCC	TTCTCAACGTTCCATATAGTAGCC	train
CLINVARALT_47218_5A*6A*7C*8A_GAGC	ACCGAACACTTTCTTGCCATGAGC	train
T10PAMSGRNA_27376_5A*6C*7A*8C_AGGG	TGCGACACCTCTGCCTTTCCAGGG	train
T10PAMSGRNA_28264_5C*6A*7A_AGAG	GTCGCAAGACCTCTCGTCACAGAG	train
PAM256ACT_34900_5C*6C*7C_GTTA	GTCGCCCTCGAACTTCACCTGTTA	train
CLINVARREF_41152_4C*5A*6C*7C_AACA	TGTCACCTGAAATCTGTGAAAACA	train
CLINVARREF_44747_4A*6A*8C_TGCG	CGAAGATCTCCACGTGCAGGTGCG	train
T10PAMSGRNA_27437_5A*6C*7C*8A_GAAG	TACGACCATCCACATGCATTGAAG	train
CLINVARALT_53911_5C*6A*7A*8A_AGAA	GTGTCAAACAAAGTCAAAGAAGAA	train
CLINVARALT_47191_6A*7C*8A_GAAC	AAAGTACAATTGCTGGGGAAGAAC	train
CLINVARREF_37323_6C*7A_TGCT	GCGGGCAGGCCCATCGGTGCTGCT	train
T10PAMSGRNA_18635_5C*6A*7C*8C_AGCG	TGAGCACCCGAGAGTGTTCTAGCG	train
CLINVARREF_42619_6C*7A_AATC	AGGGGCAGAGTCTGGCAGTGAATC	train
T10PAMSGRNA_23987_5C_GAAG	CTGTCGGGAGCAGCCTGTTGGAAG	train
T10PAMSGRNA_11307_4A*5C*6A_GAAG	AAGACATGTGGGTCGTGCAAGAAG	train
CLINVARALT_51787_4C*5C*6A*7C*8C_GATG	TCACCACCTGGGCTGTTTCTGATG	train
T10PAMSGRNA_30139_4A*6A_GAGG	AACATAGTGTCAGCCTCAGAGAGG	train
T10PAMSGRNA_15259_4C*5A*6C*7C_GAGG	TGTCACCTCGCCGCGCTAGGGAGG	train
CLINVARREF_38815_5C*6C*7A_GACA	CCTGCCAGACTGTCTCCAGTGACA	train
T10PAMSGRNA_30234_4A*7C*8A_AGAG	AGTATTCAAGGACTGCTTGGAGAG	train
CLINVARALT_46161_4A*6A_TACC	TCTATATTCGAACAGGTATCTACC	train
PAM256ACT_34531_5A*7C*8C_TGCA	GTAGAGCCTACTGCTCTTAGTGCA	train
T10PAMSGRNA_20306_4A*6A*7A*8A_AGGG	TAGATAAACATGCGATTGCTAGGG	train
T10PAMSGRNA_11121_4A_AAAG	ATGATGTTGCATAGGTGAACAAAG	train
T10PAMSGRNA_15316_4C*5A*6C_AGGG	AACCACGGGTCCACCAGTATAGGG	train
CLINVARREF_38030_4A*6C_AAAT	CGCAGCTGCCACAGGATGGAAAAT	train
T10PAMSGRNA_14951_4C*5A*6A*7C_AAAG	CCACAACGCGATTGCACGTTAAAG	train
CLINVARALT_55120_5C*6A_CGTC	CGAGCAGTACGCTGAACTGTCGTC	train
CLINVARALT_55293_5C*6A_CAGC	ATCTCAGTGTCCAATGCACACAGC	train
CLINVARALT_48618_4C*6A*7C*8C_CGCT	GCTCTACCCGCTGGGGCACTCGCT	train
CLINVARREF_38619_4C*5A*6C*7A*8A_AAGT	CTTCACAAAGAAAATCCAGTAAGT	train
CLINVARALT_47654_5C*6A*7A_AGTC	TTGGCAATAGGCTGAATTAGAGTC	train
CLINVARREF_44567_4A*5C*6A_CAAG	AGCACATGGGACCAACCCAGCAAG	train
T10PAMSGRNA_11249_4A*5C*6A*7A_GAGG	CGCACAATAGGATAACACAAGAGG	train
T10PAMSGRNA_19163_6A*7A*8A_AAGG	GTCGGAAACGTTACGCGGCCAAGG	train
T10PAMSGRNA_17403_5A*6A_AAGG	CCTGAATGGTCTTCTATCATAAGG	train
T10PAMSGRNA_24315_6C*8A_AGCG	TATTGCTATCTGCTTACAGAAGCG	train
CLINVARALT_55356_4A*5C*6A_AGCA	GAAACATGAGTAGTAGCAAAAGCA	train
T10PAMSGRNA_11489_4A*5C*7C_GAGG	GGAACTCTGCAATGAGCAAGGAGG	train
T10PAMSGRNA_32897_6C*7C_GAAG	GTCTTCCGATTGTCACGCGCGAAG	train
T10PAMSGRNA_19226_6A*8C_AGGG	GTGGGATCCGGTTAAGTTTGAGGG	train
T10PAMSGRNA_12768_5A*8A_GACG	GGATATGAGCGCGAAGAGGCGACG	train
T10PAMSGRNA_22842_6A*7A*8C_AACG	CAGTTAACATCTGCGTTACCAACG	train
T10PAMSGRNA_25954_4C*5C*6A*8C_AGAG	GTGCCAGCACTGTCCATTTAAGAG	train
CLINVARREF_43369_4A*6C*7C_CACT	GGAAGCCGTCGGGGCACAGGCACT	train
T10PAMSGRNA_12191_4A*6C*7A_AAAG	CTCAGCATGATTATTATTGAAAAG	train
T10PAMSGRNA_21003_4A*5C*6A_AAGG	GCTACATGTCGTCGGCATTGAAGG	train
CLINVARREF_43196_4A*5C*6C*8C_TGCA	GCCACCGCAGCACCGTGAGGTGCA	train
CLINVARALT_52986_5C*6A*8A_TGCT	CAATCAGAGGACTTTAATGGTGCT	train
CLINVARREF_36041_4C*5C*6A_CAGA	GATCCATTGCTAGAGAGAATCAGA	train
T10PAMSGRNA_18275_6C*7A*8C_AGCG	TGCGTCACTGCTGCACCGCCAGCG	train
CLINVARREF_44457_4A*6A_AATA	GACATATTAGGTAAGGTTACAATA	train
T10PAMSGRNA_18606_5C*6A_AGGG	CGCGCATGGTGGTCAGAAGCAGGG	train
CLINVARREF_42921_4C*6C_AGCG	CTTCTCGGTCACATACTGGCAGCG	train
T10PAMSGRNA_12888_5A*6C*7C*8A_GACG	AGATACCAAGGTGTCGCGCGGACG	train
T10PAMSGRNA_28402_5C*7A_AACG	TTAGCTATTCATACGCGTCAAACG	train
CLINVARREF_35376_5C*6A*8C_CAAA	CCTGCAGCAAACATGTCTGACAAA	train
CLINVARALT_55538_5C*6A_AATA	CAGGCATTCTTCACGTGGGAAATA	train
T10PAMSGRNA_20902_4A_AACG	AGCATGGTTGTGCGGTCATCAACG	train
T10PAMSGRNA_22267_5A*6A*7C*8A_GAAG	TACTAACACGTGCTCTATCGGAAG	train
CLINVARALT_54896_4A*5A*6A*8A_TATT	ATTAAATAAGAAGATTTGTCTATT	train
T10PAMSGRNA_22157_4A*7C_GAAG	TGCAGGCGAGATGTGCTGCAGAAG	train
CLINVARREF_38323_4A*5C*6C_CACA	CTCACCTTCCCTCCAATCATCACA	train
T10PAMSGRNA_19521_6C*7C*8A_AAAG	CATGGCCACGACGAGAGCATAAAG	train
T10PAMSGRNA_17994_6A*7A*8C_AGAG	CGCGTAACGTTCATGTCTGCAGAG	train
CLINVARALT_45379_6A*8A_CATA	ATGTTAGAGCTTAGGAAATGCATA	train
CLINVARREF_44145_4A*5C*6A*8A_AGTT	TTTACAGAACCTGGACCTGTAGTT	train
CLINVARALT_49984_4A*5C*6C*8A_AAAG	TAAACCGACCCTCAGTTTCAAAAG	train
T10PAMSGRNA_12848_5A*6C*8A_GACG	CTCTACTACAGAGAGTGCCAGACG	train
CLINVARREF_40200_4C*6C*7C_AGCT	CGTCGCCGCTGCGCAGGGCTAGCT	train
T10PAMSGRNA_14906_4C*5A*6A*8C_AGGG	ATCCAATCTAGAGCGTGGCTAGGG	train
CLINVARALT_47790_4C*6A*7A_AACC	ACTCTAATATAGAACCTAGCAACC	train
CLINVARALT_54973_4C*5C*6A*8A_CATT	TTACCAGAAGCATGATGTTACATT	train
CLINVARALT_49530_4C*5A*6C_AGTC	ATCCACGGGGAAATTCTTCAAGTC	train
T10PAMSGRNA_12195_4A*6C*7A_AGCG	TTCAGCATTAGTCAAGACGGAGCG	train
T10PAMSGRNA_14328_6A*7A_GACG	TATTGAAGGTGTCTTCCAACGACG	train
T10PAMSGRNA_25890_4C*5C*6A_GGAG	AGACCATGGATTTAATATCTGGAG	train
CLINVARREF_42612_4A*6C*8A_AACG	TGCAGCGACTGAGGGACGCCAACG	train
CLINVARALT_51059_5C*6C*7C_CATA	TGTTCCCTTTGGAGGACGCTCATA	train
CLINVARALT_53249_5C*6A*7A_AGAC	CCTTCAAGCTATCGGGGTAAAGAC	train
CLINVARALT_47366_5A*6A*8C_AAAA	CCGTAAGCTGATCCTTATTCAAAA	train
CLINVARREF_42190_5C*6C_CAGA	TCTTCCGGGTGGCCAACCACCAGA	train
CLINVARALT_48563_5C*6A*7A_CACG	ACAGCAAGGTCCAGTGTAGCCACG	train
T10PAMSGRNA_32369_5A*7A*8A_GAGG	TATTAGAACAGCCAGTCGTCGAGG	train
CLINVARREF_38416_5A*6C*7A*8A_TAAA	TGTTACAACCCATTACTAGGTAAA	train
T10PAMSGRNA_20895_4A*8A_AGCG	AGTATGGATAACAGGCTATAAGCG	train
T10PAMSGRNA_21583_4A*6A*7A*8C_AAGG	CGAAGAACGAGATATCGTGTAAGG	train
T10PAMSGRNA_16456_4C*5C*6C*7A*8C_AGGG	CATCCCACCACTTGCGAAGTAGGG	train
T10PAMSGRNA_21484_4A*5C*7C*8A_AGAG	CTCACGCACAACCATAAATTAGAG	train
T10PAMSGRNA_27290_5A*7C_GGAG	AGAGATCTTGACGCGCTTCGGGAG	train
T10PAMSGRNA_15439_4C*5A*7C_GAGG	GAGCAGCGACAGGACGCAATGAGG	train
T10PAMSGRNA_26559_4C*6A*8C_GAGG	GGACGAGCATCCTACTTATAGAGG	train
T10PAMSGRNA_19630_7A*8C_GGAG	AGAGGGACTAGGCTGCAATGGGAG	train
T10PAMSGRNA_26512_4C*6A*7C*8C_AACG	CCTCGACCCAAGTAGACTCTAACG	train
CLINVARALT_45842_4A*6A*8A_TACT	CTCAGATATAACAATTACGGTACT	train
T10PAMSGRNA_27652_5A*8C_AACG	ATCGAGGCGCGGCATCGAACAACG	train
T10PAMSGRNA_22061_4A*7A*8C_AAAG	AAGAGGACGAACCTGAGTCCAAAG	train
CLINVARREF_40139_4A*5C*6C*7A_CGTG	AGAACCAGCTGCAACAGCTGCGTG	train
CLINVARREF_43415_5A*6C*8C_CGAA	GCGGACGCCTCTGTGACATCCGAA	train
T10PAMSGRNA_31676_4A*6C*7C_AGGG	CTGAGCCTATTAATCGCGCCAGGG	train
T10PAMSGRNA_24633_4C*5A*6A*7C_AAGG	CTCCAACTGACGAGGCCAGAAAGG	train
CLINVARALT_47653_5A*6A_TGTT	ACTGAAGTATCCTGGCTTTCTGTT	train
T10PAMSGRNA_15286_4C*5A*6C*8A_AGGG	GGACACGAGTGTTCCATGAGAGGG	train
T10PAMSGRNA_27505_5A*6C_AGCG	TTAGACGGTAGAGACACATTAGCG	train
CLINVARREF_35241_5C*6A*7A*8C_TATC	AAATCAACTCAGTCTTGATATATC	train
T10PAMSGRNA_27778_6A*7C*8C_GACG	ACAGTACCATGACTCAAGAAGACG	train
T10PAMSGRNA_16600_4C*5C*8A_GGAG	ATCCCGTAGTTAACGCGTTTGGAG	train
CLINVARALT_51129_5A*6C*8C_CAGA	AAATACTCGCAATAACTATGCAGA	train
T10PAMSGRNA_24594_4C*5A*6A_AGAG	ATACAATTCGTATGTCACTTAGAG	train
CLINVARALT_50189_5C*6C*7A_AAAA	AGCTCCATAGCAAGAAGCAGAAAA	train
CLINVARREF_42527_5A*6C*7C_AGTC	CAATACCTGTCTATAGAATCAGTC	train
T10PAMSGRNA_33526_5C*6C_AGGG	GTGTCCGGGACATATGTCCGAGGG	train
T10PAMSGRNA_29251_6C*7C_AAAG	TGCGGCCGCGACAGACACTGAAAG	train
CLINVARALT_46798_4A*6A_TAGC	CACAGATGAGCAAAAGGACTTAGC	train
CLINVARALT_53407_5C*6A*7A*8C_GATC	GGTTCAACGTAGGAGGATCTGATC	train
CLINVARALT_52804_5A*6A*7C*8A_AGAG	TTTTAACAAAGACTGAAGGGAGAG	train
CLINVARREF_42813_5C*6C*7A*8A_AGCC	GGAGCCAAGATGGAACACGGAGCC	train
CLINVARALT_55103_4C*6A*7C*8A_TGAT	ACCCTACACGGGGCAGCCGTTGAT	train
CLINVARALT_51504_6C*8C_CGCT	TCTTGCGCTGCACGCGCAGCCGCT	train
CLINVARALT_50967_6C_CACT	TGTGGCGGGGCCTGGTGAGTCACT	train
T10PAMSGRNA_24211_7C*8A_AAAG	CCTTGTCAGTATACGCGAGGAAAG	train
CLINVARALT_55281_4C*6A_AAAG	CTACTAGTTTGGGAGGGACAAAAG	train
CLINVARREF_35111_6A*7C*8C_CATA	TCTTTACCAGATTCTTCACGCATA	train
T10PAMSGRNA_29368_7C*8A_GACG	GCGGGGCAGCGACGCTCGTGGACG	train
CLINVARALT_54581_6A_AGTG	AGGGTAGGAAAGAGCGGGCCAGTG	train
CLINVARREF_42260_5A*6C*7C_TAAC	ATTTACCTAGTAATGGGTTGTAAC	train
CLINVARALT_46617_4C*6A_CGTT	CTCCTATTCCCGCTCTGTTGCGTT	train
CLINVARREF_44538_5C*6A_AACT	ACCGCATGGACAAGCCCAGTAACT	train
CLINVARREF_39861_5A*6C*7A_TGTA	GAAGACATAAAGCTTGCCATTGTA	train
T10PAMSGRNA_12033_4A*7A_AAGG	CGTAGTATACACCGACAACAAAGG	train
T10PAMSGRNA_24170_7A_GGAG	GTATGTATCAAGTGGACTCGGGAG	train
CLINVARALT_49462_5A*6C_CAGT	ACTGACGGATGGCATTGGTTCAGT	train
CLINVARALT_47715_4C*6A_CGCG	CAGCTAGGCGGCCAGGCGGGCGCG	train
T10PAMSGRNA_11426_4A*5C*7A_AGGG	ATAACTAGTCGAATCAGCTCAGGG	train
CLINVARREF_43491_4A*6C*7C*8A_CACG	ACAATCCAGTCATTCCACCCCACG	train
CLINVARREF_45176_4A*5C*6A_AGCG	TGCACAGGCTGACCGGTACCAGCG	train
T10PAMSGRNA_33121_5C*6A*8C_AAAG	GCATCATCGAGGGAGCCATTAAAG	train
CLINVARALT_51618_6C*7C*8C_CAGA	CTCGTCCCTGGTGTACTTGGCAGA	train
CLINVARREF_39391_4A*5C*6C*7C*8A_TAAA	CGTACCCATTTAGAAAGTCCTAAA	train
CLINVARREF_39357_4A*5C*6C*8A_CACC	AGGACCGACTCGGCCAGCAGCACC	train
CLINVARREF_44871_5C*6A*8C_AGTC	GAGGCAGCTGTACTCGGCTGAGTC	train
CLINVARREF_37536_5C*6C*7A_AAAG	GGGTCCAGTATGACCTGCAGAAAG	train
T10PAMSGRNA_17755_5A*6C*7C*8C_AGCG	GGAGACCCGAGGTCGTCTGTAGCG	train
T10PAMSGRNA_10963_4A*6C_AAGG	GTGATCTTTCGTCTTCGAGCAAGG	train
CLINVARREF_37823_4C*6C_TGAA	AGGCTCTGGAATCCCCGAAATGAA	train
CLINVARREF_45022_6A*8A_TGAG	TCCTTAGACAATCTGGCAGCTGAG	train
CLINVARALT_46298_4A*5C*6A*7C*8A_CAGC	GCCACACACGCCTCCTCCTTCAGC	train
CLINVARALT_48154_4C*5C*6A*8A_CAAA	AGCCCATACCATCACCCCAGCAAA	train
T10PAMSGRNA_22161_4A*8A_AAAG	ACGAGGGACTGTATCGGAAAAAAG	train
T10PAMSGRNA_31123_4A*5C*7A*8C_AAGG	ACTACGACACGTCGCTGACCAAGG	train
T10PAMSGRNA_10894_4A*8C_AGAG	TGCATTGCTAGGCTGCCTATAGAG	train
T10PAMSGRNA_16037_4C*7C*8A_GAAG	GACCTGCAAGAGTGATTAAGGAAG	train
ENDOSITE_55619_6C*7A*8C_CAAG	GGCTGCACAACCAGTGGAGGCAAG	train
T10PAMSGRNA_13249_6A*8A_GAGG	ATGTTAGATCCAACCGTGCTGAGG	train
T10PAMSGRNA_27488_5A*6C_GACG	GGCGACGTTCCCACGACGACGACG	train
T10PAMSGRNA_20893_4A*8A_AAGG	CGCATGGAGAAGACTCAGCCAAGG	train
CLINVARALT_50148_5C*6C*7C*8C_AGCT	GGTTCCCCTCGCCCTCTAGCAGCT	train
T10PAMSGRNA_18032_6A*8C_AACG	AACGTATCGAGGATGTTATTAACG	train
CLINVARREF_37968_5A*6C*7C*8A_CAGA	TGCGACCACGAGGAACCAGACAGA	train
CLINVARALT_55460_6A*7C_CAGA	ATGTTACTGCAGGAAGAGGCCAGA	train
T10PAMSGRNA_22569_5A*6C*8C_GAGG	AGATACTCAGCCGCCTGCTCGAGG	train
T10PAMSGRNA_14718_6C*8C_GACG	TCGTGCGCTCACCGGCCCGTGACG	train
CLINVARREF_42711_4A*5A*6C_TACA	CTGAACTGTGAGTGGTGTGGTACA	train
T10PAMSGRNA_18693_5C*7A*8A_AAGG	CGTGCTAATGCTTGACATCCAAGG	train
T10PAMSGRNA_16943_4C_AAGG	TCGCGTTGTGTGTCTGACATAAGG	train
PAM256ACT_34970_5C*6A*8A_GCTC	GGGTCAGACGTCCAAAACCAGCTC	train
CLINVARALT_46338_4C*6A*7C_AGAG	GGGCTACTGAATCCTATGGAAGAG	train
CLINVARALT_50859_4C*5A*6C*8C_CAAG	GTTCACGCAAAACACCTTAACAAG	train
T10PAMSGRNA_24654_4C*5A*6A*7C_AGAG	CACCAACGCACGTGTCGTGTAGAG	train
T10PAMSGRNA_32473_5A*7C_AAGG	TGATAGCGTCCACTCGTATAAAGG	train
CLINVARREF_35332_5C*6A_AGCA	TTCTCAGGAGATTATTTGGTAGCA	train
T10PAMSGRNA_30915_4A*5C*8A_AGCG	CCAACTGAGTAACAGCAATCAGCG	train
T10PAMSGRNA_11096_4A*7A*8C_AGGG	TTCATGACGAAGCTAGGTCAAGGG	train
T10PAMSGRNA_21314_4A*5C*6C*8C_AGAG	AAGACCTCTATTTACTCACCAGAG	train
CLINVARALT_55087_5C*6A*7A*8C_TATT	TGTTCAACATGGGCGGTGAGTATT	train
T10PAMSGRNA_15011_4C*5A*7A_AAAG	GGCCATATGCATGAACCAATAAAG	train
T10PAMSGRNA_13095_5A_AGCG	TGTTAGGTATCGAGCATGACAGCG	train
T10PAMSGRNA_28729_5C*7A*8C_GAGG	GGTGCGACTGTGCGAGTGGCGAGG	train
T10PAMSGRNA_17765_5A*6C*7C_AGCG	TAGGACCGGTTGTGTCCCGCAGCG	train
CLINVARALT_50757_6C*7A*8A_AAGC	AAAGGCAAGTTTCTTTATGAAAGC	train
T10PAMSGRNA_12762_5A*8A_AACG	CGCTATGAGTCGAGCGTTCAAACG	train
T10PAMSGRNA_31209_4A*5C*7C*8C_GAGG	CTGACGCCCAGCACGTCCTGGAGG	train
T10PAMSGRNA_32940_6C_GGAG	GGTTTCGGCTGAGACTCTCCGGAG	train
T10PAMSGRNA_12140_4A*7C_GGAG	GTCAGTCGGCCTAGAGGGAAGGAG	train
CLINVARREF_43644_6C*7A_AACT	CGTTGCAGTAATGGAAGAGAAACT	train
T10PAMSGRNA_22822_6A*7A*8A_AACG	TCATTAAAATAGGCGACCCGAACG	train
CLINVARREF_37888_6C*7A_CACC	CGGTGCAGCAGTTCCATCACCACC	train
PAM256ACT_34770_5C*6A*8A_CGTA	GGGTCAGACGTCCAAAACCACGTA	train
CLINVARREF_40893_4A*6C*8A_AGCC	TCTATCGAAATAACATCTGCAGCC	train
T10PAMSGRNA_14700_6C*8A_GGAG	AAGTGCGATGTAGCGCTCGCGGAG	train
T10PAMSGRNA_32459_5A*7C_GAGG	ATCTAGCTTCTGGTTCTCTCGAGG	train
T10PAMSGRNA_33080_5C*6A*7A_GGAG	GCATCAATATTGGCTGCGAAGGAG	train
T10PAMSGRNA_31213_4A*5C*7C_AAGG	TTCACGCGACATAGTAGGCAAAGG	train
CLINVARALT_48628_6A_TACA	ATCTTAGTTGTGGAAGAGGTTACA	train
CLINVARALT_52754_5C*6A*7C*8C_GAGC	AAATCACCCAGGTCTTCGGAGAGC	train
T10PAMSGRNA_28965_6A*7C*8C_AGCG	TCGGGACCAGTTTGCAGTTCAGCG	train
CLINVARALT_52732_6A*7C*8A_CATT	GTGTGACAACAGGTAAGCTCCATT	train
CLINVARALT_53833_4C*6A_AGAA	GCTCTAGGGGTACACAGTGCAGAA	train
CLINVARREF_44823_5C*6A*7A_AGAA	TCTGCAAGTCATTTGGGGCCAGAA	train
CLINVARALT_50400_4C*5A*6C*8C_GAAT	CTCCACGCGAAGAGTGCTGCGAAT	train
CLINVARREF_36950_5C*6C*8A_TGCC	GCGTCCGATTGAATGAGCTGTGCC	train
T10PAMSGRNA_22142_4A*7C*8C_AACG	TGCAGGCCGTGGGTAGGGCAAACG	train
CLINVARALT_48336_4C*5A*6A*7A*8A_AAAG	TTTCAAAAGTTGGGATATCTAAAG	train
CLINVARREF_42286_4A*5C*6C*7C*8A_TGTC	CACACCCACCAGATCCAAGATGTC	train
PAM256ACT_34735_5A*7C*8C_CCCG	GTAGAGCCTACTGCTCTTAGCCCG	train
CLINVARALT_47274_4C*6A*7C*8C_CGAT	CACCTACCCCAGGCGGTTTCCGAT	train
T10PAMSGRNA_13949_5C*8A_GAGG	CGATCTGACGAGATGTACGAGAGG	train
CLINVARREF_43743_5A*6C*8A_AAGA	AAATACTATAAATCAAGGACAAGA	train
T10PAMSGRNA_20486_4A*7A*8C_AGGG	AGCATTACACTGTCGCGAAGAGGG	train
CLINVARREF_35180_4C*6A*8A_GATT	AATCTAGATGAGAAATATTCGATT	train
CLINVARREF_42305_4A*5C*6C*8A_GAAC	CACACCGAGAACCAGATTTAGAAC	train
T10PAMSGRNA_23074_8C_AGAG	TGCTTTGCTGACAGGATCACAGAG	train
T10PAMSGRNA_11601_4A*5C*6C_AAAG	CCGACCTTCTGTCTCTTAGTAAAG	train
CLINVARALT_50999_6C*7C*8A_TATT	CCCTTCCATGATGCCAATATTATT	train
CLINVARALT_54909_6A*7A_AGTT	TCCTTAATCAATCACATAGAAGTT	train
CLINVARREF_40306_4A*5C*6C*8A_AGTC	GACACCGAGGGTCCAGTGGTAGTC	train
CLINVARALT_46456_5C*6A*8C_TACC	GCTTCATCTGAAGAGAATCTTACC	train
CLINVARALT_49219_5A*6C*7C*8A_AATC	ACTTACCAATTCAGGTCAATAATC	train
T10PAMSGRNA_14207_5C_GAAG	TTGTCGTGTCTTCGGAGGGTGAAG	train
T10PAMSGRNA_22414_5A_AGAG	TCATATTGTGTAAGAGGGACAGAG	train
CLINVARALT_45641_4A*6A_TGTC	GCCATATGAGTCAGCAGAAGTGTC	train
T10PAMSGRNA_30473_4A*7A*8A_AAGG	TCGATGAAGCAACAAGCGACAAGG	train
T10PAMSGRNA_21916_4A*6C*7A_AGGG	AGTAGCAGAGAGGCGAATTCAGGG	train
CLINVARALT_52280_6A*8A_CGAT	GTTTGAGAGAAGTTTGATCCCGAT	train
CLINVARREF_43083_5C*6C*8A_AGAT	TAAGCCTAATGTGGACAAACAGAT	train
PAM256ACT_34333_5C*7C_TATC	GGTGCTCTCCACTGACACAGTATC	train
CLINVARREF_36182_4C*5C*6A_AACA	CCGCCATGGGCTGCCTCGGGAACA	train
T10PAMSGRNA_16511_4C*5C*6C*8A_AAAG	TAGCCCGACTGGGTGCAGTGAAAG	train
T10PAMSGRNA_22941_6A*8A_AAAG	CCTTTAGAAGGGCGGTCACAAAAG	train
T10PAMSGRNA_30177_4A*7A_GAAG	GACATTATTGTTGCTGCTGCGAAG	train
CLINVARREF_36276_4C*5C*6A*8C_TGAT	GGGCCATCTGAGTTACTTGCTGAT	train
CLINVARALT_52896_4C*6A_AGAT	AATCTAGGCTGCAGTGGTGGAGAT	train
CLINVARALT_53254_5A*6A_AATA	TTCTAAGTAGATAAAGTGGTAATA	train
CLINVARREF_40243_4C*5C*6C*7A_TGCT	TTGCCCAGGGAAGGCTCTACTGCT	train
CLINVARALT_52568_5C*6A*7A*8A_CGAC	CACTCAAAATGAGCGCCCGACGAC	train
T10PAMSGRNA_26514_4C*6A*7C*8C_AGAG	AGTCGACCCGAAGAAGGTCAAGAG	train
CLINVARALT_52612_6A*7C_TGAC	GGCTGACTGATGGAAGTGACTGAC	train
CLINVARREF_35075_4C*5C*6A_AAGA	TTACCATGGAAAATTCCGAGAAGA	train
CLINVARREF_44558_6A*7C*8A_CACT	CTGGTACATCGGTTTCCTGACACT	train
CLINVARALT_48166_5A*6A*8A_GAAC	CTTGAAGAGGCATTCACCCTGAAC	train
T10PAMSGRNA_32237_5A*6C*7A_GAAG	CGATACAGCAACTATGGTTCGAAG	train
T10PAMSGRNA_28534_5C*8C_AGAG	GAGGCTGCGTATTGTAGGGCAGAG	train
T10PAMSGRNA_23547_5C*7A*8C_GAAG	AGATCTACTCCTCTATACATGAAG	train
T10PAMSGRNA_17681_5A*6C*7A_AAAG	CGAGACAGGTACGAGACTCCAAAG	train
T10PAMSGRNA_24603_4C*5A*6A*8C_AAGG	GACCAATCGATCATGAGCCAAAGG	train
T10PAMSGRNA_25371_4C*7A_AAAG	GTACTTAGGCCTTCTGAAGAAAAG	train
CLINVARALT_51471_4A*6C_AATG	CACAGCGTCCTTTATGTAAGAATG	train
CLINVARALT_55079_4A*5C*6A_TGTC	GCGACAGTGCCGGCTCCACTTGTC	train
CLINVARALT_50349_4C*5A*6C_AGAA	CTACACGGGCCTGGAGTTCAAGAA	train
T10PAMSGRNA_26761_4C*6C*7A_AAAG	CGACGCAGTGAGATAGTTGAAAAG	train
T10PAMSGRNA_10682_4A*6A*7C*8A_AACG	ATAATACAGACTGCAGGCGAAACG	train
CLINVARREF_35409_6A*7A*8A_CAGC	GCATTAAACCAGACCTTATCCAGC	train
T10PAMSGRNA_25314_4C*6A_AGAG	CGTCTAGTGCTTCTCGTATCAGAG	train
T10PAMSGRNA_30756_4A*5C*6A*8A_AGGG	CGAACAGATCTAACCTGATCAGGG	train
CLINVARALT_51267_4A*5C*6C*8A_TACC	AATACCGACGGCCAAACCCATACC	train
CLINVARREF_39531_4C*6C*8A_GAGT	CCTCGCGAAAGGAGCTGCCCGAGT	train
CLINVARALT_50975_6C*7A_AGCT	GAGGGCAGTAATGAGCGTGCAGCT	train
CLINVARREF_36238_4C*5A*6A*7C*8C_TGCA	GGCCAACCGCGTCCGTGCCGTGCA	train
T10PAMSGRNA_26041_4C*5C_AAAG	CCTCCTTGGCATGAATTTGAAAAG	train
CLINVARALT_54621_4C*5A*6A_AGCA	CCCCAAGTGTGGTCTTCGCTAGCA	train
T10PAMSGRNA_33138_5C*6A_GACG	CTGTCATGAGTGCTTGGGCTGACG	train
T10PAMSGRNA_20656_4A*6C*8A_AGGG	AGCATCTAGCGCTACGTAACAGGG	train
CLINVARREF_39293_6C*8A_AATA	CTGTTCTAGATCCTGTTTAAAATA	train
T10PAMSGRNA_16863_4C*6A_AAGG	GTGCGAGGTCAGCGTCATCAAAGG	train
T10PAMSGRNA_15284_4C*5A*6C*8A_AGAG	CCTCACGATGTTGCTGAGCGAGAG	train
CLINVARALT_46080_5C*6A*8A_TGAC	ATCTCAGATTTCATATCTAATGAC	train
T10PAMSGRNA_33856_7A*8A_AGGG	TTATGTAATGTTCGCTCTTGAGGG	train
T10PAMSGRNA_25326_4C*6A*8C_AGGG	CACCTAGCCTGCCTAGTCTTAGGG	train
T10PAMSGRNA_28722_5C*7A*8C_AACG	CTCGCGACCTCGTACAAGCCAACG	train
CLINVARREF_43025_5C*6C*8A_GAGC	ACCTCCGAAATGCCAGCCATGAGC	train
T10PAMSGRNA_16033_4C*7C*8A_AAGG	ACACTGCATCGTTCCACTGCAAGG	train
CLINVARREF_44382_5C*6A*8A_AGAG	TGTTCAGAGAATTTGGATGGAGAG	train
CLINVARREF_36580_5C*6C*7A_AGTA	AGGTCCAGTCTTCCCCTGTCAGTA	train
CLINVARALT_47746_6A*8A_TGAC	CCTGGATAAGTATCTTTGGGTGAC	train
T10PAMSGRNA_25892_4C*5C*6A*7C*8A_AACG	AACCCACATGTCACTACAAGAACG	train
T10PAMSGRNA_14731_7A*8A_AAAG	CCGTGGAATCGTGACATCACAAAG	train
CLINVARALT_48414_4A*6A*7A*8A_CAGC	TTTAGAAATTTCTTCAGTTTCAGC	train
T10PAMSGRNA_14050_5C*6C*8C_GGAG	GCTTCCTCCAGGCTTCCGCCGGAG	train
CLINVARALT_50125_4A*6C_AGCA	AAGAGCGTATTTCTGGATTTAGCA	train
CLINVARREF_42880_6C*7A_CAGC	TCCGGCAGCCTGTAGATCCCCAGC	train
T10PAMSGRNA_28900_6A*7A_GGAG	ACTGGAAGGAATCGTGCTTAGGAG	train
CLINVARALT_52518_4C*6A_CAGC	GATCTAGGTCCCTTGATTGCCAGC	train
ENDOSITE_55694_4A*5C*6C*8C_TGGG	GTCACCTCCAATGACTAGGGTGGG	train
T10PAMSGRNA_14163_5C*7A_AAGG	TGCTCGAGACCCTACGACGAAAGG	train
T10PAMSGRNA_13157_6A*7A_GAAG	ACTTTAAGAGTAATGTGTCGGAAG	train
CLINVARREF_41604_4C*5C*6C*7A_AATA	TATCCCATTCTCTGCAAAAGAATA	train
CLINVARALT_55259_6A*7C*8C_TGCC	TACGTACCCGCGGGTTCCTCTGCC	train
T10PAMSGRNA_33145_5C*6A*7C*8A_AGCG	GTGTCACATCAGGAGCCTGTAGCG	train
CLINVARALT_48811_4C*6A_CAGA	CCTCGATGAGTAAATGAGTACAGA	train
PAM256ACT_34348_5C*6C*7C_TACC	GTCGCCCTCGAACTTCACCTTACC	train
CLINVARREF_36689_5C*6C_TACT	AGCTCCTGCCAGAGGGCTGTTACT	train
CLINVARALT_53134_4A*5C*6A_TGTT	CATACAGTTTGGATTGCTGCTGTT	train
T10PAMSGRNA_24784_4C*5A*7C*8A_AGAG	AACCATCAGTCGGCTAGCGAAGAG	train
CLINVARREF_35120_6A_CAGC	AATGTATGAAAATATGAAAGCAGC	train
T10PAMSGRNA_27354_5A*6C*7A*8A_AGAG	TGAGACAATCGAAGATTCACAGAG	train
T10PAMSGRNA_25363_4C*7A*8C_AAGG	CGACTTACTGAACGCTGTGCAAGG	train
CLINVARREF_44636_4C*5C*6A*8C_AACT	CTTCCAGCCGCCCCTCGGCAAACT	train
CLINVARREF_35490_4A*5C*6A_AATG	TTCACAGGGCAAACTCAGAAAATG	train
T10PAMSGRNA_32034_5A*6A_AGAG	GATTAAGGTAGGCAGAGTTAAGAG	train
CLINVARREF_36472_6C*7A_CGAG	ACATGCAGGGCATACAGTTCCGAG	train
CLINVARALT_45290_5C*6A*8A_TGTG	TTTTCAGATGAAGTCACAGATGTG	train
CLINVARALT_48324_5C*6A*7C_CAGC	TCCTCACTTTCCTTCCTCTCCAGC	train
CLINVARALT_52579_5C*6A_TGCC	CGCTCATGAATGTGTGTTCATGCC	train
CLINVARALT_46560_5C*6A_TACT	CTGTCATTGGAAACTGTTAGTACT	train
T10PAMSGRNA_16658_4C*5C*7C*8C_GACG	CTCCCGCCATTCCTTAGGTAGACG	train
T10PAMSGRNA_14016_5C*6C*7A_AGGG	GGCTCCAGATTCATACTAATAGGG	train
T10PAMSGRNA_30338_4A*6C*7A*8C_GACG	GTCATCACCTCACACGTACCGACG	train
CLINVARALT_48848_4C*6A*7A*8A_AAAG	TGTCTAAATATCACTGACTAAAAG	train
CLINVARALT_49797_4A*6C*7A_TGCT	TTTATCAGGCAGAATCCAGATGCT	train
T10PAMSGRNA_20989_4A*5C*6A_GAGG	TTCACATTGCCGTCGTCCAAGAGG	train
T10PAMSGRNA_13228_6A*7C*8C_GACG	CTCTTACCCAGTCGCATGAGGACG	train
CLINVARREF_37188_5A*6C*7A_AAAG	AACGACATAATTGGAATCCCAAAG	train
T10PAMSGRNA_32397_5A*7A_GAAG	TATTAGAGGAGGGCCATCTCGAAG	train
T10PAMSGRNA_19358_7A_GACG	TGTGGTAGATCTCGTGCTCTGACG	train
CLINVARALT_45665_6A*8A_AGAA	TCTGGATAAGCGCTATTGCTAGAA	train
CLINVARALT_54918_5C*6A*7C*8C_CAAA	CTCTCACCGGGTCTCACGCTCAAA	train
T10PAMSGRNA_32606_6A*7C*8A_AGGG	ACTTTACACGCGAGGTCGACAGGG	train
T10PAMSGRNA_17973_6A*7A*8A_AAGG	TGTGTAAAGCTGCATGGTTAAAGG	train
CLINVARALT_50175_5C*6C_TGTT	CATGCCGGTGCTTCCCGGCATGTT	train
PAM256ACT_34358_5C*6A*8A_TAGT	GGGTCAGACGTCCAAAACCATAGT	train
CLINVARALT_53295_4C*6A_AATC	CCACTATTGCAAAGTTATTGAATC	train
CLINVARREF_42272_4A*5A*6C*7A_GAGC	GGAAACAGGTCTCTGGCCCTGAGC	train
CLINVARALT_54110_6A*7C*8C_CACT	GCCTGACCTTCCGAGTCTTCCACT	train
T10PAMSGRNA_15814_4C*6C*7A*8C_AGAG	GGACTCACCTGATCCACAGGAGAG	train
T10PAMSGRNA_10348_4A*5A*6C*8C_GACG	CTGAACTCGCTCCTCAGTTTGACG	train
CLINVARALT_51577_4C*5C*6C_AACA	GCTCCCGTGACAGCAGGGATAACA	train
PAM256ACT_34374_5C*6A*8A_TTAT	GGGTCAGACGTCCAAAACCATTAT	train
T10PAMSGRNA_10840_4A*7C*8A_GGAG	GTGATTCAATTGGATGCGCTGGAG	train
T10PAMSGRNA_15973_4C*7A*8C_AAGG	TTCCTGACGCAAGTGCGCGGAAGG	train
T10PAMSGRNA_18940_5C*6C*7C*8A_GGAG	TCGGCCCAGTGCGATCATATGGAG	train
CLINVARALT_48806_4A*5A*6A_AGTG	GGTAAATTTAAGAAGATTGCAGTG	train
CLINVARREF_45241_6A*8A_AGAA	CATGTATAGTCTTGATGGGAAGAA	train
CLINVARALT_48176_4A*6A*8C_CACT	ACCATAGCACCGCTGGGGAACACT	train
T10PAMSGRNA_14743_7A_AAGG	CCGTGGATTCATAGTGATCCAAGG	train
T10PAMSGRNA_24920_4C*5A*6C_GGAG	ACGCACTTTGCAGCGTCCACGGAG	train
T10PAMSGRNA_22997_7A_GAAG	CTGTTTATCAGGACAGTATAGAAG	train
T10PAMSGRNA_28475_5C*7C*8A_AGCG	GACGCTCACTGGTCATTTGGAGCG	train
CLINVARREF_40557_6C_TGCG	TTAGTCGGCTGGCCGGTTGATGCG	train
CLINVARALT_46515_4C*6A*7A_AGCC	ACACGAAGAACCAGTTCATGAGCC	train
T10PAMSGRNA_11407_4A*5C*7A_GAAG	GATACTATCTGCGCTAACGCGAAG	train
CLINVARREF_40313_4C*5A*6C*8A_CACT	AGGCACGAAACAGCTCTAGGCACT	train
T10PAMSGRNA_30516_4A*8A_AGGG	AATATGTAGTCTCTATTGCTAGGG	train
T10PAMSGRNA_15611_4C*6A_AAAG	CGTCTAGTCATTGATATAATAAAG	train
T10PAMSGRNA_20865_4A*7C_AGCG	CGAATGCTGAGTGCCGCCGCAGCG	train
CLINVARALT_54542_4C*6A*7C*8A_TGTG	CAGCGACAGTGGCTGCGGCATGTG	train
T10PAMSGRNA_15340_4C*5A*7A_GGAG	CATCAGATACACCTGCGCTAGGAG	train
T10PAMSGRNA_21005_4A*5C*6A_AGCG	TCAACATGATCGCGCGCCGTAGCG	train
T10PAMSGRNA_23421_5C*6A*8C_AAAG	TTGTCATCTACTACACTTTGAAAG	train
T10PAMSGRNA_11484_4A*5C*7C_AGAG	AGCACTCTGTTCCTGATCGGAGAG	train
CLINVARALT_47272_4C*6A*8C_TACG	GCACTAGCTGATGGTCAGGGTACG	train
CLINVARALT_53944_5C*6A*7C_CATT	CTTTCACTGCTCAATGTATTCATT	train
T10PAMSGRNA_20414_4A*6A*7C_AGAG	TGTATACGATCACTGTGTTCAGAG	train
CLINVARALT_52124_5C*6A_CGTA	ATCTCAGTATGAGCCCTCCACGTA	train
T10PAMSGRNA_33730_6A*7A_GGAG	GAGTGAAGGCCTCTGACGTCGGAG	train
CLINVARALT_50420_4C*5A*6C*7A*8A_AGAA	TGTCACAATCCTCTTGCCCTAGAA	train
T10PAMSGRNA_24298_6C*7A*8C_GACG	CATTGCACCGTGGCATGGAGGACG	train
CLINVARALT_54629_4C*6A*8C_TGCG	GTACTAGCCCTCCATGATCATGCG	train
CLINVARREF_38918_6C*7A*8C_GATC	CCTTGCACAGACAGCGGTAAGATC	train
T10PAMSGRNA_18439_7A*8C_GAGG	TTCGTGACTGTCCTTCGATTGAGG	train
T10PAMSGRNA_10227_4A*5A*7C*8C_GAAG	CAGAATCCTGGAGCCACCTGGAAG	train
CLINVARREF_41530_4C*5A*6C_AAGC	TGCCACGGCGTGGCTGTGGGAAGC	train
CLINVARALT_47179_5C*6A_CACT	ACATCAGGTGGATGGGGACGCACT	train
CLINVARALT_49488_5A*6C*7C*8C_AAGC	AGATACCCAAGTGAGATGGGAAGC	train
CLINVARALT_49476_4C*5A*6C_CAGT	CACCACTGGCACCCTGATCGCAGT	train
CLINVARALT_54161_6A*7A*8A_GACA	GACTGAAATAACAGTTTAATGACA	train
CLINVARALT_53007_4C*6A*8C_TGAA	GGGCTAGCAGCAATGATTCATGAA	train
T10PAMSGRNA_18515_8A_AGCG	GGTGTGGACTTTATTCGATCAGCG	train
T10PAMSGRNA_18455_8A_AGCG	TAGGTGTAATCTACAGAGTAAGCG	train
CLINVARALT_52654_6A*7A*8A_CGAA	ATGTGAAACGCGACGCCCAGCGAA	train
CLINVARALT_48076_5C*6A*8A_GAAT	GTATCAGACAGCTCGGCGGAGAAT	train
CLINVARALT_50209_4C*5A*6C*7C*8C_AGTG	CTGCACCCATGGCAGCCGGCAGTG	train
CLINVARALT_47682_4A*5A*6A*7C_GAAT	CCCAAACTGTGAGTCTGAATGAAT	train
CLINVARALT_51327_4C*5A*6C_TATT	AAACACGTGAAGGTAAACCATATT	train
PAM256ACT_34135_5C*6A*8A_ATTT	GGGTCAGACGTCCAAAACCAATTT	train
CLINVARALT_47822_5C*6A*8A_AAGT	GCAGCAGAACCGGCCCCTGAAAGT	train
CLINVARREF_43575_5C*6C*7C_AGCA	GTTGCCCTTGGCACCCTAAAAGCA	train
CLINVARALT_53263_6A*7C*8A_TAAG	CTGGTACAAAATTTCATTGGTAAG	train
T10PAMSGRNA_25473_4C*8C_AAGG	GATCTTGCGACACTGCTATAAAGG	train
CLINVARALT_54017_6A_AGTT	TAGGGATGCTGGCTTGGTCCAGTT	train
T10PAMSGRNA_13093_5A_AAGG	CCATAGGTTGATAGGAACCTAAGG	train
T10PAMSGRNA_12834_5A*6C*7A_AGAG	GGCTACAGTCCCTCTAGGTTAGAG	train
T10PAMSGRNA_24145_6A_AGCG	AGTTGAGGTCGCCGGTCATCAGCG	train
CLINVARALT_54992_6A*7A*8C_GATC	GAGTTAACCCAAACAAAAGCGATC	train
CLINVARALT_53362_4C*6A*8A_AGAA	CTGCTAGAGGATGGTGGGGCAGAA	train
T10PAMSGRNA_32385_5A*7A*8C_AGCG	CCGTAGACACAGTCAGCTTAAGCG	train
CLINVARREF_42041_5C*6C*8C_CAGA	CCATCCGCGACCGAGTCTGGCAGA	train
T10PAMSGRNA_27280_5A*7C*8A_GGAG	TGCGATCATGAAGCACTTACGGAG	train
CLINVARALT_47252_4A*5C*6A*7A_CACA	TGAACAAGAAAACCTTCGTTCACA	train
T10PAMSGRNA_11310_4A*5C*6A_GGAG	CCTACATGTATCTCCTGTACGGAG	train
T10PAMSGRNA_24088_6A*7C_GACG	CCTTGACTTGACGTGCTGATGACG	train
CLINVARALT_54916_5C*6A*8A_TGAC	CTTTCAGATGTCCCACCACATGAC	train
CLINVARALT_48320_4C*5C*6A*7C*8C_TAGT	CAACCACCTGCATGACCGGATAGT	train
T10PAMSGRNA_22326_5A*6A*8C_AGGG	TGTTAAGCGAATGCCTATTAAGGG	train
CLINVARALT_51222_5A*6C*7A*8A_TGTT	AATTACAAAACAAATAGAACTGTT	train
CLINVARREF_43727_4A*6C*7A*8A_CAAC	ATCATCAAATGCACTATTCTCAAC	train
T10PAMSGRNA_18015_6A*8A_AGCG	CCTGTATATACCGTTACCATAGCG	train
CLINVARREF_35879_4A*6A*7C*8C_TGCA	CCCATACCTTCTGATACACCTGCA	train
T10PAMSGRNA_13060_5A*7C_GGAG	GATTAGCTCAAGCGTGCGCGGGAG	train
T10PAMSGRNA_21320_4A*5C*6C*8C_GGAG	CGCACCTCTCTAAGTCGCGCGGAG	train
T10PAMSGRNA_11702_4A*5C*7A*8A_AACG	CGAACGAATATAACCTTACTAACG	train
CLINVARALT_55547_4C*5C*6A_TACA	CTTCCAGGTAAATGCAGAGCTACA	train
T10PAMSGRNA_10376_4A*5A*6C*7C_AGGG	TTGAACCTTAACGCTGCGCAAGGG	train
CLINVARALT_47075_4C*5C*6A*7C_CGTC	CAGCCACTCCGCCACCTTCCCGTC	train
T10PAMSGRNA_19648_8A_GACG	GTGGGGTAATTTGTGAACTGGACG	train
T10PAMSGRNA_18088_6A*7C_GACG	CCTGTACGTCCGCTCGCGCTGACG	train
T10PAMSGRNA_22924_6A*7C*8C_AGAG	AAGTTACCCACTATCGCCTAAGAG	train
CLINVARALT_45676_4C*6A*7C_CAGT	GTCCTACTGGGGAATTCCTTCAGT	train
T10PAMSGRNA_22401_5A*8C_AAAG	TCATATTCTCCACGTCCGACAAAG	train
CLINVARREF_39251_4C*5C*6C*7A*8A_TGTT	ACTCCCAAGGACAGGTAAAGTGTT	train
T10PAMSGRNA_18417_7A*8A_GAAG	ATGGTGAATGGAAGGAATTCGAAG	train
T10PAMSGRNA_17752_5A*6C*7C*8C_AACG	TCTGACCCTGCGTAGTGCCCAACG	train
T10PAMSGRNA_22595_5A*6C*7C_AGCG	ACATACCTGAGCTCTCCGTCAGCG	train
T10PAMSGRNA_33851_7A*8A_AAAG	CAGTGTAAAGTGGCACACAAAAAG	train
CLINVARREF_38201_4A*5A*6C*7C*8A_CACC	TTCAACCAGGGGACTAGGTCCACC	train
T10PAMSGRNA_13869_5C*8A_GAGG	AACTCTTATGAGCTTACCGCGAGG	train
CLINVARALT_48781_4A*6A*7C_CATA	TCAAGACTATTCACTGGTGCCATA	train
CLINVARALT_49683_4A*5C*6C_CGTG	TACACCGGCAGGCATATGCCCGTG	train
T10PAMSGRNA_13767_5C*6A*7C*8C_GAAG	TCATCACCGAATTAACTTCTGAAG	train
T10PAMSGRNA_23730_5C*6C*8A_GGAG	TGTTCCTAGATGGAATTAACGGAG	train
T10PAMSGRNA_28245_5C*6A*7A_AGCG	ACAGCAATTGCGTAGCGGGAAGCG	train
CLINVARREF_42232_4A*5C*6C_AAAT	TTTACCTTAATTATCTGTTCAAAT	train
T10PAMSGRNA_31079_4A*5C*6C_GAGG	TACACCGTTCGGAGACCAAAGAGG	train
T10PAMSGRNA_15391_4C*5A_AAAG	TTGCAGTGCTTGAGGCAATTAAAG	train
T10PAMSGRNA_22647_5A*6C*8C_GAAG	AGATACGCTCCCGTATAGCTGAAG	train
T10PAMSGRNA_12366_4A*7A*8C_AGGG	AAGAGGACACGTTCATCCTCAGGG	train
T10PAMSGRNA_26014_4C*5C*8A_AGAG	TTGCCTTAGCGTAGCAGGTAAGAG	train
T10PAMSGRNA_33289_5C*8C_GAGG	GCGTCTTCATAAAGGTAGCGGAGG	train
T10PAMSGRNA_32163_5A*8A_AAGG	CACTATGACAACTGAGCTAGAAGG	train
CLINVARREF_37753_5A*6C*8C_GAAT	ACTTACGCAGCCTCCAGCAAGAAT	train
CLINVARREF_37769_6C*7A_CGCG	AGCTGCAGGTCAGGCTCCTCCGCG	train
T10PAMSGRNA_27456_5A*6C*7C*8C_AGGG	TTGGACCCTCACGTATTGGAAGGG	train
CLINVARREF_40170_5C*6C_TGAA	GAGGCCGGGGACTTTGCAGGTGAA	train
CLINVARALT_55171_5C*6A*7A_AGAG	TCCTCAAGATGGCACAGTCCAGAG	train
CLINVARREF_36649_4A*5C*6C_AGTA	CGCACCTGTGGTCACGAAGGAGTA	train
CLINVARALT_54259_5C*6A*7A*8C_AGCA	CCATCAACTCCGGAGGCCACAGCA	train
T10PAMSGRNA_21092_4A*5C*7A*8A_AACG	TAGACTAAAGAGTGCGAATGAACG	train
CLINVARALT_54751_4A*5C*6A*7C*8C_AATG	GCAACACCAAGACCGTGAGGAATG	train
CLINVARREF_40741_5A*6C_CACC	ACTTACTGGTGGGCCCTGGGCACC	train
T10PAMSGRNA_10408_4A*5A*6C*8A_GACG	TCTAACGATGACCGAGTCGCGACG	train
CLINVARALT_50727_4A*5C*6C_TGTC	GGGACCGGAGGGGATGGCAGTGTC	train
T10PAMSGRNA_32133_5A*7C_AAGG	AGATATCTACATGTTAGTGTAAGG	train
CLINVARALT_46099_6A*7C*8C_AATG	AGCTTACCCTGGTATTTATTAATG	train
T10PAMSGRNA_31630_4A*6C*8A_GGAG	GGAAGCTACGGCCTACGCTCGGAG	train
CLINVARREF_42017_5A*6C*7C*8A_TGTA	ACTTACCAAATAAGGTCTTATGTA	train
T10PAMSGRNA_21542_4A*5C*8C_AACG	AGTACGGCTCGGATGATGGTAACG	train
CLINVARREF_40409_6C*7A*8A_TGTG	GTTTGCAACCATGGACGCAGTGTG	train
CLINVARREF_40616_6C*7A*8A_AAAG	GTTGTCAAGTTCTTCTAGCAAAAG	train
T10PAMSGRNA_27832_7A*8A_AACG	CGAGTTAATGGGTGGAGTTGAACG	train
T10PAMSGRNA_18051_6A*7C*8A_AAAG	TCTGTACAAGTCACCTCCAAAAAG	train
CLINVARALT_54478_6A_GATG	AAGGTATGTGGCCCCAAATCGATG	train
T10PAMSGRNA_28375_5C*6A*8C_AGCG	TATGCAGCACACCTCTGGGAAGCG	train
T10PAMSGRNA_10890_4A_GGAG	GAGATTGTGCGGGCCGCTACGGAG	train
CLINVARREF_45152_6A*7A_TGCG	TAATTAATACATTGCCTCCATGCG	train
CLINVARREF_44614_4A*6A*7C_TGAT	TTCATACTCCTTGGGTGCAATGAT	train
CLINVARREF_39281_5A*6C*7C_CACC	GCCTACCTGAGCATCCGGTCCACC	train
CLINVARREF_42317_4A*6C*8A_TGCA	AGGAGCGATGCGTGGATGGCTGCA	train
PAM256ACT_34373_5C*7C_TTAA	GGTGCTCTCCACTGACACAGTTAA	train
CLINVARREF_43074_5A*6C*7C_GAGC	CCTTACCTCCATTGCTTCCTGAGC	train
CLINVARREF_35404_4C*5A*6A*7A_AAGT	GAGCAAATGGAGTCACAATCAAGT	train
CLINVARALT_53847_5C*6A_GATT	GCTTCAGGAAGCATTGTTTAGATT	train
CLINVARALT_53959_4C*6A*8A_CAAG	GTCCTAGAACAATCTTAAAACAAG	train
CLINVARALT_55474_4A*6A*7C_AGAT	GCCAGACTGGAGTGTGTTGCAGAT	train
T10PAMSGRNA_29109_7C*8C_GAGG	TCGGGTCCATCTACTCAGCGGAGG	train
T10PAMSGRNA_28293_5C*6A*8C_AAGG	GTGGCATCTAACATGTAACTAAGG	train
CLINVARREF_40431_4C*5A*6C*7C*8A_AGCG	CCGCACCACGCACCTTGCAGAGCG	train
T10PAMSGRNA_12370_4A*7A*8C_GGAG	TCGAGGACCTGACTAGCCATGGAG	train
CLINVARALT_52513_4A*6A_AACA	AACAGATTGGTGTTTGTAGTAACA	train
T10PAMSGRNA_15119_4C*5A*7C_GAGG	TAGCATCGTGGATATCCACTGAGG	train
T10PAMSGRNA_15430_4C*5A*7C*8C_GGAG	CATCAGCCACGCGCACGTAAGGAG	train
PAM256ACT_34298_5C*6A*8A_AGGC	GGGTCAGACGTCCAAAACCAAGGC	train
T10PAMSGRNA_11782_4A*5C*7C*8A_AACG	GTAACGCAACGCGACATACCAACG	train
CLINVARREF_44706_4C*5A*6A_GAAA	ACCCAATTGGATGTCCCAGAGAAA	train
CLINVARREF_36488_4C*5A*6C*8A_AATA	GGGCACGAGTGATCTGTGACAATA	train
T10PAMSGRNA_12894_5A*6C*7C_AGAG	CGTTACCTGCGGAGGAAGCCAGAG	train
CLINVARALT_47406_4C*6A*8A_AGAG	CTCCTATAAAATCGTAAGTGAGAG	train
T10PAMSGRNA_24605_4C*5A*6A*8C_AGCG	TGACAATCGCCCACCTGTAAAGCG	train
T10PAMSGRNA_17942_5A_AACG	GATGAGGTCATGGCCTATACAACG	train
T10PAMSGRNA_12931_5A*6C_AAAG	TCATACGTCAAACTGTGTTGAAAG	train
T10PAMSGRNA_13507_6C*8A_GAAG	GTGTTCGAAGGGACGTAAGTGAAG	train
T10PAMSGRNA_14058_5C*6C_GACG	CACTCCTGAGTACTTCCGAAGACG	train
T10PAMSGRNA_21093_4A*5C*7A*8A_AAGG	TGCACTAAAGGCGCTCCATAAAGG	train
T10PAMSGRNA_23346_8A_AGGG	ACGTTGGATATGACTACTGTAGGG	train
T10PAMSGRNA_28428_5C*7A_GACG	TTAGCTAGTCCCTCTGTTTAGACG	train
T10PAMSGRNA_22132_4A*7C_AACG	CACAGGCTTGCGACACCAACAACG	train
CLINVARALT_46729_6A*8C_CATT	ACCTGATCAAACTGTGAGTACATT	train
CLINVARALT_52137_4C*6A_AGCC	AATCTATTTGCCAGGGTCCAAGCC	train
CLINVARALT_52176_4C*5C*6A*8C_CACC	AAGCCAGCCACGATAAGCCACACC	train
T10PAMSGRNA_33434_5C*6C_AGAG	GATTCCTTAGCGCAGCTGTGAGAG	train
T10PAMSGRNA_11133_4A*8C_AAGG	GATATGTCCGAAACGATGTAAAGG	train
T10PAMSGRNA_19423_8A_AAGG	CATGGTGAGCTAGCTACGAGAAGG	train
T10PAMSGRNA_32461_5A*7C*8C_AAAG	GCTTAGCCACCGTCGTGCAAAAAG	train
CLINVARREF_38043_6C*7C*8C_TGAT	AGCGGCCCCGATGATGCACATGAT	train
CLINVARREF_39629_6C*8A_CGCT	GCCTGCGAGAGTGGACCGCCCGCT	train
T10PAMSGRNA_32470_5A*7C*8C_GGAG	AGATAGCCAGTATCCAAGAAGGAG	train
CLINVARREF_40584_6C*8A_GAGT	ACCTGCGAATTCACAGTGGTGAGT	train
T10PAMSGRNA_30469_4A*6C_GAGG	TCGATCGGGTGTTCAGCGTGGAGG	train
PAM256ACT_34278_5C*6A*8A_AGCT	GGGTCAGACGTCCAAAACCAAGCT	train
CLINVARREF_43794_6C*7A_TACC	AGGTGCAGGAGATGGAGAAATACC	train
CLINVARALT_53102_5C*6A*7A*8A_AACC	GATTCAAATGATGAACTCCAAACC	train
CLINVARALT_45962_4C*5C*6A*7C*8C_CACC	GTGCCACCGTTGCCTGCAGTCACC	train
T10PAMSGRNA_18296_6C*8A_AGGG	TCAGTCTATCTTGCGTTCGGAGGG	train
CLINVARALT_54692_4C*5A*6A*8A_TGCC	TTCCAAGATCCTCCTCCGCCTGCC	train
CLINVARREF_41097_4A*5A*6C*8A_GAAC	AGCAACGAGTCCTTCCTATAGAAC	train
T10PAMSGRNA_10566_4A*5A*8A_AGGG	AGCAAGGACACCTGCTGATCAGGG	train
T10PAMSGRNA_30474_4A*7A*8A_AGAG	GGCATGAACTATGAGTGTGAAGAG	train
CLINVARREF_45231_5C*6A_GAAG	ACTTCAGGGAAGAAAAGTCAGAAG	train
T10PAMSGRNA_27410_5A*6C_GGAG	CGAGACTTGTAGTAGATGAGGGAG	train
T10PAMSGRNA_14620_6C*8A_GGAG	CCGTGCTATCTCGCCGGTGTGGAG	train
CLINVARALT_50814_4A*6C_AGAA	CACAGCTGTTACTCCTGTAAAGAA	train
T10PAMSGRNA_21791_4A_AAAG	ATCAGTTGATTTACCTATACAAAG	train
CLINVARALT_54135_5A*6A*7A_AGAG	GGTGAAATGGTTTGTTGTGTAGAG	train
T10PAMSGRNA_26133_4C*5C*6C*7A*8A_AAGG	TCGCCCAATATGGAATCCATAAGG	train
PAM256ACT_34725_5C*7C_CCCA	GGTGCTCTCCACTGACACAGCCCA	train
T10PAMSGRNA_27859_7A*8C_GAGG	GATGTTACCGGAACTGTCTGGAGG	train
T10PAMSGRNA_21597_4A*6A*7A_GAAG	GGTAGAAGGTAACAGAACCGGAAG	train
PAM256ACT_34598_5C*6A*8A_CACT	GGGTCAGACGTCCAAAACCACACT	train
CLINVARREF_42237_6C*7A*8A_GACA	CTCTGCAACCATGTAGATGTGACA	train
PAM256ACT_34486_5C*6A*8A_TCGT	GGGTCAGACGTCCAAAACCATCGT	train
T10PAMSGRNA_14933_4C*5A*6A*7C_AAGG	CCGCAACTTGCATAGTTGAAAAGG	train
CLINVARALT_55553_6A*7C*8C_TGTA	TTTGTACCAGACGGTCCCCTTGTA	train
ENDOSITE_55652_5A*7A*8C_TGAC	GCGGAGACTCTGGTGCTGTGTGAC	train
CLINVARALT_52553_5A*6A_AGTC	ACCGAATTGTCAAGGTCCACAGTC	train
CLINVARALT_54099_4C*6A*8A_CGAA	TTACTATAATCAGGGATGTGCGAA	train
T10PAMSGRNA_32312_5A*6C*7C_AACG	CCATACCGCGCGAGACTCGGAACG	train
T10PAMSGRNA_16531_4C*5C*6C*8C_AAAG	AACCCCGCACACACATTAGGAAAG	train
T10PAMSGRNA_31858_4A*7C_GACG	CTGAGGCGATCATCTACTGCGACG	train
T10PAMSGRNA_15991_4C*8A_AAAG	TTCCTGTACTATGTTCACAAAAAG	train
T10PAMSGRNA_11277_4A*5C*6A*8A_GAAG	GCGACATACATAGCAGTATAGAAG	train
T10PAMSGRNA_15295_4C*5A*6C_AGCG	GGTCACGTCGAACTGCACTAAGCG	train
T10PAMSGRNA_33299_5C_GAGG	CCGTCTTGCTAGTCCGCTTCGAGG	train
CLINVARALT_49812_4A*6C_AAGC	TGCATCTGTGGTTTACCCGGAAGC	train
T10PAMSGRNA_12614_5A*6A_AGAG	GCGTAAGTTCTTTGAGTAACAGAG	train
T10PAMSGRNA_13462_6C*7C*8A_AACG	GGTTTCCAGCGCGTTCTACAAACG	train
T10PAMSGRNA_29787_4A*5A*6C*7C*8C_GAAG	AGCAACCCTGGTCTCGTGCGGAAG	train
T10PAMSGRNA_24159_7A*8A_GAGG	GATTGTAACTACGCGATTCCGAGG	train
CLINVARALT_48914_4C*6A*7A_TGAA	ACTCTAATGTGCATTGATCGTGAA	train
T10PAMSGRNA_11681_4A*5C*6C*8C_AAAG	GATACCGCCAATAGATCGTTAAAG	train
CLINVARALT_45547_4A*5A*6A_TACT	TGGAAAGGCCGGCCTCGTCGTACT	train
PAM256ACT_34411_5A*7C*8C_TTCC	GTAGAGCCTACTGCTCTTAGTTCC	train
T10PAMSGRNA_15754_4C*8A_AGAG	AGCCTTGATCTGCACGTTGTAGAG	train
CLINVARALT_48757_4C*6A_AGTC	CTGCTATTCTTGAGTGGGGTAGTC	train
CLINVARREF_39721_4A*5C*6C*7A_CGCT	TATACCAGTATATTCAGAGTCGCT	train
T10PAMSGRNA_21627_4A*6A*8C_GAAG	TCTAGATCCGTTTAAGGGTAGAAG	train
T10PAMSGRNA_17534_5A*8A_AGAG	GATGATTACTTACGTCCTTGAGAG	train
CLINVARREF_40772_4A*5A*6C*8A_GACT	TGGAACGAGAAAACCTTTCAGACT	train
T10PAMSGRNA_33298_5C_GACG	ACGTCTTGATACCAGCGCACGACG	train
CLINVARALT_51400_6C_TGTC	AACTTCGTATGGCTCGGAAATGTC	train
CLINVARREF_40810_4A*5A*6C*7A_GAGC	AACAACAGAAAATGCTCAGTGAGC	train
CLINVARALT_55006_4A*6A*8A_TGCC	AGGAGATAAATGCACCCATCTGCC	train
CLINVARALT_55499_4C*6A_CAAT	TGACTATTCATTACTGGCATCAAT	train
T10PAMSGRNA_17676_5A*6C*7A*8C_AGGG	TGTGACACTCGGTCGAAGATAGGG	train
T10PAMSGRNA_32621_6A*7C*8C_AAAG	TGCTTACCACTTTGAGCAGGAAAG	train
CLINVARALT_54305_4A*6A*8A_TACC	CCCAGATACACTCCCTCCCGTACC	train
T10PAMSGRNA_20540_4A*7C*8A_GGAG	ATGATTCATATTTCTCGGACGGAG	train
CLINVARALT_47055_4C*6A*8A_TGTT	CTGCTAGAGAACATGGCTTCTGTT	train
T10PAMSGRNA_19290_6A*8A_GGAG	AAGGGAGATCCGCTGCACCTGGAG	train
T10PAMSGRNA_27165_5A*6A_AGCG	ACGGAAGTCTACGCGAGCCTAGCG	train
CLINVARALT_52519_4C*5C*6A*7A*8C_CAAA	ATACCAACTAACAGCATTTCCAAA	train
T10PAMSGRNA_20832_4A*8C_AACG	TTGATGTCTGGATCGAGTATAACG	train
T10PAMSGRNA_19968_4A*5A*8C_GACG	CCTAATGCACACCTGCTTTGGACG	train
CLINVARALT_54986_6A*7C*8A_GAGA	GGATGACATTTAGAAAGGGTGAGA	train
CLINVARREF_36318_4A*6A_CATT	ATCATAGTCTTCCGCTTCTTCATT	train
CLINVARALT_49766_4A*6C*8C_CACC	ACCAGCGCCCCATCTTATCCCACC	train
CLINVARALT_48325_5C*6A_CAGC	GCCTCAGGGCCCTTGGGGACCAGC	train
CLINVARALT_48423_4C*6A*7C_CATT	TATCTACTGCACCAGGGAATCATT	train
CLINVARALT_54465_4C*6A_AGTA	ATGCTATTGCGCCAGCACTGAGTA	train
CLINVARALT_49250_4C*5A*6C_TATC	GTGCACTGCTGTGGGAAAAGTATC	train
CLINVARALT_52659_4C*5A*6A*8C_AGCA	TACCAAGCCAGTACAGTGGTAGCA	train
T10PAMSGRNA_15045_4C*5A*8A_AGCG	TGTCATTATCCGTGGAGGGCAGCG	train
T10PAMSGRNA_24691_4C*5A*6A_AAAG	GGACAAGGCAGGCAATATATAAAG	train
CLINVARREF_39337_4A*6C*7C*8A_GACA	TGAAGCCAGTTCCAGCGGCTGACA	train
PAM256ACT_34119_5C*6A*8A_ATAT	GGGTCAGACGTCCAAAACCAATAT	train
CLINVARREF_36336_5A*6C_TGCC	GCAGACGGTAACTCCTCCTCTGCC	train
T10PAMSGRNA_11408_4A*5C*7A_GACG	GTGACTATGTGTGCGCGAGGGACG	train
T10PAMSGRNA_16099_4C*8C_GAGG	AATCTGGCCTGCATACAATCGAGG	train
T10PAMSGRNA_29877_4A*5A*7A_GAAG	ATCAAGAGGTTTATGTGGGTGAAG	train
CLINVARALT_52269_4C*6A*8C_TGCC	GGGCTAGCTAGTGTCCTCCGTGCC	train
T10PAMSGRNA_18024_6A_AGAG	ACGGTATTGCTTCGCTCGAGAGAG	train
T10PAMSGRNA_20813_4A*8A_AAGG	TATATGTACGGCACTCTATGAAGG	train
CLINVARREF_42756_4C*5C*6C*7A*8A_TGCA	TTACCCAACACCATACGTCCTGCA	train
CLINVARALT_45895_6A*8A_TGTA	GTCTTATATCCAGGCCGGGGTGTA	train
CLINVARREF_44207_4A*5C*6A_AGAA	CTCACAGGTGTTATACAAAGAGAA	train
T10PAMSGRNA_12473_4A_AAGG	ACTAGGGTGCGGGAGATAATAAGG	train
CLINVARALT_45565_4A*6A*7C_CAAC	GATATACTTGTGGAATCTTCCAAC	train
T10PAMSGRNA_27965_6C*7A_AGCG	CTGGTCATATTGCTACTAGGAGCG	train
CLINVARREF_36688_6C*7A*8A_CAAG	CTGGTCAAGACTTGGCAAAACAAG	train
T10PAMSGRNA_12308_4A*6C*8A_GACG	TGTAGCGACGTGCTGCAAAGGACG	train
T10PAMSGRNA_14839_8A_GAGG	TGATGGGAATGTTGATGGGCGAGG	train
CLINVARREF_39912_5A*6C*7C*8A_CAAA	TGGTACCAAGCTGTTGCTGACAAA	train
T10PAMSGRNA_27827_6A_GAAG	TTCGTAGGCGCTCTGTAGTGGAAG	train
CLINVARREF_42456_4C*5C*6C*8C_TGCT	CCTCCCGCTGTGGGATGTTGTGCT	train
CLINVARALT_52386_6A*7C_TAAA	GTCTTACTGATACGGATCTTTAAA	train
T10PAMSGRNA_27882_8C_AACG	CTCGTTTCCGGGACGTATACAACG	train
T10PAMSGRNA_23803_5C*6C_AAGG	GCATCCGTTGTTCTCGGAGGAAGG	train
T10PAMSGRNA_18639_5C*6A*7C*8C_GAGG	CGTGCACCATCCAGCTTTCTGAGG	train
T10PAMSGRNA_24836_4C*5A_AGGG	CGCCATGTATCGAGCAACTCAGGG	train
ENDOSITE_55656_4C*5A*7A*8A_GGAG	GGTCAGAAATAGGGGGTCCAGGAG	train
CLINVARALT_51186_4A*5C*6C_AAAG	AATACCGGACCAACTCAGCCAAAG	train
CLINVARALT_47842_6A_TACA	TTTGGAGTAGCCATTGATCTTACA	train
T10PAMSGRNA_22640_5A*6C_GGAG	GCTTACGTGACTGACTGCTTGGAG	train
T10PAMSGRNA_20042_4A*5A*6C*8C_AACG	CTGAACTCTCTATGTCCTTCAACG	train
T10PAMSGRNA_21513_4A*5C*7C_AAGG	TTGACGCGACAGGAGTGACGAAGG	train
CLINVARREF_35517_5C*6A_AAGT	CTGTCATGCACGAGCCACCAAAGT	train
CLINVARREF_40113_6C*8C_AGAT	GTGTGCTCATCCCAGCATGTAGAT	train
T10PAMSGRNA_26533_4C*6A*8A_AAGG	CGTCGAGACTACTGTGATCTAAGG	train
T10PAMSGRNA_28033_6C*7C*8A_AAGG	GCGGTCCAATGGTACGACTAAAGG	train
CLINVARREF_42686_4C*5A*6C*8C_AAGA	GGCCACGCTACTTCCTCCTCAAGA	train
T10PAMSGRNA_29466_4A*5A*6A*7C*8C_AGGG	GTAAAACCCAGGGATCGACCAGGG	train
CLINVARALT_46001_4C*5C*6A_CATA	TGTCCAGTACAGCACAAACCCATA	train
CLINVARREF_42285_5A*6C*7C_TGTG	CCCTACCTGCCCCACCCGGTTGTG	train
T10PAMSGRNA_21720_4A*6A_GGAG	AGCAGAGGCAAATGGCTGAGGGAG	train
T10PAMSGRNA_29537_4A*5A*7A_GAAG	GGCAATATTCCTGCATATGAGAAG	train
CLINVARREF_39923_5C*6C_CGTT	GCTGCCGTACTCCAAGTACTCGTT	train
T10PAMSGRNA_28871_6A*7A_AAAG	CGCGGAATCTCAAGAGTAGTAAAG	train
CLINVARALT_51968_5C*6A*8A_CAAC	GGCTCAGAGGCAATGACGACCAAC	train
CLINVARALT_54210_4A*6A*7A*8A_TAGT	CTCAGAAATACGAAACATTGTAGT	train
CLINVARREF_35527_4A*5C*6A*7C_AGAA	CAAACACTGAGTGGGTCTGCAGAA	train
T10PAMSGRNA_16981_4C*7C_AAAG	GTCCGTCGACTACGCGTTAAAAAG	train
T10PAMSGRNA_32520_5A_GGAG	CGTTAGGGGCGGCGATCGGCGGAG	train
T10PAMSGRNA_15275_4C*5A*6C*7C_AGCG	CACCACCGCAAGTAAGTGGTAGCG	train
T10PAMSGRNA_17227_4C*7A_GAAG	CATCGGAGTCAGGCGTCATAGAAG	train
T10PAMSGRNA_12855_5A*6C_AGCG	CCTTACTTAGGCTAGCTCTGAGCG	train
T10PAMSGRNA_24066_6A_AGGG	TGCTGATGACTTTCATCAGCAGGG	train
PAM256ACT_34287_5A*7C*8C_AGCG	GTAGAGCCTACTGCTCTTAGAGCG	train
T10PAMSGRNA_23302_7C*8A_AACG	GCATTGCAGAACTAACTGCAAACG	train
PAM256ACT_34864_5C*6C*7C_GACG	GTCGCCCTCGAACTTCACCTGACG	train
T10PAMSGRNA_14099_5C*6C*8A_GAGG	GGATCCGATCCTACCGACATGAGG	train
CLINVARALT_50066_4A*5C*6C_CGAC	CCCACCTGCAATATTGCCCTCGAC	train
T10PAMSGRNA_30613_4A*8C_AAGG	AGAATGGCATCAATGAGCTTAAGG	train
CLINVARREF_42745_4A*5C*6C*8A_AACT	CCCACCGAACTCGGGCCCTAAACT	train
CLINVARALT_51391_4A*6C_AGCC	AGGAGCGGCTCATCAAAGGCAGCC	train
CLINVARALT_51881_5A*6A_TGAA	CTTTAATTTCATGATCATCCTGAA	train
T10PAMSGRNA_11278_4A*5C*6A*8A_GACG	CCGACATACTTGTGCGGAAAGACG	train
CLINVARREF_36073_5C*6A_TGCA	TGAGCAGGTCCTGGTACTCCTGCA	train
T10PAMSGRNA_17105_4C*6C_AGCG	CGCCGCTGTCTTGCGATTGGAGCG	train
CLINVARALT_53966_6A*8A_GAAT	ATCTTAGAGTAAAATATCATGAAT	train
CLINVARALT_49125_4C*6A*8C_TGTA	TTCCTAGCCGCCAGAAGGTATGTA	train
CLINVARREF_43600_4C*6C*7A_AGCA	AGGCTCAGCAGTCTCATGGCAGCA	train
CLINVARREF_44653_4C*6A*7A*8C_GACT	TGCCGAACTCCACGCGGCCTGACT	train
T10PAMSGRNA_11391_4A*5C*7A*8A_AAAG	CTGACTAACTTATACAGTGAAAAG	train
CLINVARALT_49112_6A_TGCA	TGATGAGGAGTACGGTCTCCTGCA	train
CLINVARREF_35869_4A*5C*6A*7A_AAGT	GCCACAATCTGTCCCTCAACAAGT	train
T10PAMSGRNA_24756_4C*5A_AGGG	CTACATTTGAGCAGGTTCACAGGG	train
T10PAMSGRNA_27140_5A*6A*7C*8C_GGAG	GAGGAACCTACATAATCCCTGGAG	train
T10PAMSGRNA_29169_6C*7A*8C_GAGG	CAGGGCACAGTCGCTGACTGGAGG	train
T10PAMSGRNA_11312_4A*5C*6A*7C*8A_AACG	GCGACACATCTCAGCGTACTAACG	train
T10PAMSGRNA_18060_6A*7C*8A_GGAG	CGAGTACAACAGGCGCACCTGGAG	train
T10PAMSGRNA_18357_6C*7C*8C_GAAG	GGCGTCCCACATCTCAGCAGGAAG	train
CLINVARALT_49776_4C*5A*6C_TGAC	CTCCACTGGACTGCTGGACATGAC	train
CLINVARALT_50463_4C*5A*6C_TAGA	CTCCACTGTCATACACAACCTAGA	train
T10PAMSGRNA_19927_4A*5A*7C*8C_GAAG	GTGAATCCCGTCCACACTTTGAAG	train
T10PAMSGRNA_20845_4A_AGCG	GTCATGTGTAGTTAAGGCGAAGCG	train
CLINVARREF_41689_4C*5C*6C*7A_GACG	CTGCCCAGAATGACGACCACGACG	train
T10PAMSGRNA_29619_4A*5A*7C_GAGG	ACGAATCTCAAACACGACCAGAGG	train
CLINVARALT_53909_5C*6A_TGAC	GCCTCAGGCCTTGGACACCATGAC	train
CLINVARALT_46723_5C*6A*8A_CAAC	ACCTCATAAAGCTTTACAGTCAAC	train
CLINVARREF_38035_5A*6C*7C_GAAC	GCTTACCTGACAATGAAGTCGAAC	train
CLINVARALT_52604_4A*5C*6A*8A_AAGA	CCCACAGAAATTATACCTGGAAGA	train
T10PAMSGRNA_29185_6C*8A_AGCG	TCAGGCTATCTACTCGCATTAGCG	train
T10PAMSGRNA_19162_6A*7A*8A_AACG	AAGGGAAAAGCGTGGAGGCCAACG	train
T10PAMSGRNA_31546_4A*8A_AGGG	GAGAGTGAGAATCTTCGATAAGGG	train
T10PAMSGRNA_32604_6A*7C*8A_AGAG	GGTTTACATAGCGTACCGCCAGAG	train
T10PAMSGRNA_19765_4A*5A*6A*7C*8C_AGCG	GCTAAACCAGTGTCTCACTCAGCG	train
CLINVARREF_36812_5A*6C*7C_TGAT	AGTTACCTGTAATAGTCTCCTGAT	train
CLINVARALT_51197_5C*6C*7C*8C_CGTG	CCAGCCCCACCCGGCGCGGCCGTG	train
T10PAMSGRNA_16517_4C*5C*6C*8A_GAAG	CATCCCGAAGTCTGCTCACTGAAG	train
T10PAMSGRNA_26923_4C*7A_AAGG	TTGCGGAGTCCGTCGCGTAAAAGG	train
T10PAMSGRNA_13029_5A*8C_GAGG	TAGTAGTCCTCGATATATGTGAGG	train
T10PAMSGRNA_33172_5C*6A*7C_AACG	GCGTCACGGCGGGAACGTAAAACG	train
T10PAMSGRNA_22705_5A*8A_AGCG	AGCTAGTAATCCTGGATTCGAGCG	train
T10PAMSGRNA_13582_8A_AACG	TACTTGTAGTGGCTGACGGTAACG	train
CLINVARREF_40383_5C*6C*7A*8C_CGTC	TCAGCCACAAGTTGATGCAGCGTC	train
CLINVARALT_53520_5C*6A_CACT	GTTGCAGGTTCTGTGGGTGGCACT	train
CLINVARREF_44904_4C*5C*6A*8C_GAGA	TGGCCAGCAGCACAGTGACCGAGA	train
CLINVARALT_48131_4A*6A*7C*8C_TACT	CCCAGACCCGCTGCTCCCCATACT	train
T10PAMSGRNA_19178_6A*7A_GACG	GCGGGAATCAGCAGCGAATGGACG	train
T10PAMSGRNA_17846_5A*7A_AGGG	TGAGAGAGGAGAACACCGTAAGGG	train
T10PAMSGRNA_22082_4A*8A_AACG	CTGAGGTAACTGTGCGTGCAAACG	train
T10PAMSGRNA_26737_4C*6C*7A*8A_GAAG	CGACGCAATATCCAGCGCAAGAAG	train
T10PAMSGRNA_33469_5C*6C*7C*8A_GAGG	AGCTCCCACTAAAGACGGACGAGG	train
T10PAMSGRNA_21777_4A_GAAG	TGAAGTTTAGTACAACAGTTGAAG	train
T10PAMSGRNA_30910_4A*5C*7C_GGAG	AGAACTCGGTCGCTCGGGAGGGAG	train
CLINVARALT_47374_6A_TACC	GATTGATGAGTATTTATTGATACC	train
CLINVARALT_45555_6A*7A_AATC	AGGTTAAGAAATTCTGTTTAAATC	train
CLINVARREF_40077_4A*5C*6C*8A_AAAA	AACACCTAGAAAGAAGAAGGAAAA	train
T10PAMSGRNA_12361_4A*7A*8C_AAAG	CGTAGGACGCCGATACTAACAAAG	train
PAM256ACT_34448_5C*6C*7C_TCAG	GTCGCCCTCGAACTTCACCTTCAG	train
T10PAMSGRNA_26774_4C*6C*8A_AGAG	TGTCGCTACAAGGTTGTTCGAGAG	train
CLINVARREF_44833_4C*6A*8A_AGAA	TTTCTAGAATGAAAGGCTTAAGAA	train
T10PAMSGRNA_15105_4C*5A*7C*8C_AGCG	TTCCATCCCGTTCTTACAGGAGCG	train
CLINVARALT_55420_4A*6A*7C*8A_TGCT	TGAAGACACTGCGGCTGCGATGCT	train
CLINVARALT_55530_4C*6A*7A*8C_CATC	TGGCTAACCCTGCAAGCCATCATC	train
T10PAMSGRNA_13276_6A_AGGG	ATGTTAGGCGCTTGTAAAGCAGGG	train
T10PAMSGRNA_10392_4A*5A*6C*7C_AACG	ATCAACCGCTGTTACTGCAGAACG	train
CLINVARREF_41008_6C*8A_AACC	TGCTGCTACAGCCAAACTATAACC	train
CLINVARREF_45181_6A_TGAG	CACGGAGTCCAGGAGCTTGGTGAG	train
T10PAMSGRNA_17764_5A*6C*7C_AGAG	CTGGACCGACTCGATCTCTGAGAG	train
CLINVARALT_45656_4A*5C*6A*7C_TGCT	CTTACACGAGAATTCCCGTTTGCT	train
CLINVARALT_48449_5C*6A_AGAT	CCCTCAGGGGTAGTCCAACCAGAT	train
CLINVARREF_37452_4C*5C*6C*7A*8C_TGTT	GGCCCCACTCACAATCTCCTTGTT	train
T10PAMSGRNA_32229_5A*6C*7A*8C_GAGG	CACTACACTATGAGATTAGGGAGG	train
T10PAMSGRNA_28877_6A*7A_GAAG	GGTGGAATATCCGCATGCGAGAAG	train
T10PAMSGRNA_10944_4A*6C*7A_AGAG	GTCATCAGACTTTCATACGTAGAG	train
T10PAMSGRNA_13205_6A*7C*8A_AGCG	TCGTTACAAGCAACACGGGAAGCG	train
CLINVARREF_35415_5C*6A*7C*8C_AGAC	CACTCACCCTTCCCGGCCGCAGAC	train
T10PAMSGRNA_18622_5C*6A*7C_AACG	AAGGCACTCGTGCAGAGCACAACG	train
PAM256ACT_34239_5C*6A*8A_ACGG	GGGTCAGACGTCCAAAACCAACGG	train
T10PAMSGRNA_16753_4C*6A*8A_AAGG	CCTCGATACTTGCGTCTTCGAAGG	train
CLINVARALT_51005_4C*5C*6C*8A_AGTC	GAACCCGATTGCAGAGTTGGAGTC	train
T10PAMSGRNA_26748_4C*6C*7A_GACG	TGTCGCATCTTGGTTAGACAGACG	train
T10PAMSGRNA_20504_4A*8A_AGAG	AAGATTTACTTACTCTTACGAGAG	train
CLINVARALT_52677_5C*6A_TGTG	GGATCAGTCTTCCAAAGCATTGTG	train
T10PAMSGRNA_31108_4A*5C*7A*8A_GACG	AGCACGAAACTCGATGGCTCGACG	train
PAM256ACT_34153_5C*6C*7C_ATCT	GTCGCCCTCGAACTTCACCTATCT	train
CLINVARALT_46806_5C*6A*8C_TGAT	TGAGCATCACTATGGGGCCTTGAT	train
T10PAMSGRNA_23960_5C*8A_GGAG	TCTTCGGACAAGAGTGAGCAGGAG	train
CLINVARREF_36739_6C*8A_TGCC	CCCTGCGAGGAGCCCACTTCTGCC	train
CLINVARALT_52059_5C*6A_GATT	TGGTCAGTATGGGTCAGAAAGATT	train
T10PAMSGRNA_20346_4A*6A*8A_AGGG	GCGATATAACCACATGGATGAGGG	train
T10PAMSGRNA_25196_4C*6A*7A_AGGG	CCACTAATGTTGGAAGAGGTAGGG	train
T10PAMSGRNA_11590_4A*5C*6C*7A_GGAG	AACACCAGACTGATTCTGTCGGAG	train
T10PAMSGRNA_12439_4A*7C_GAGG	CTCAGGCTCTTGTGCAACTTGAGG	train
CLINVARALT_51398_5A*6C_TACT	ATGTACTTGCATCTGGATCATACT	train
T10PAMSGRNA_10168_4A*5A*8A_GACG	ACAAATTACGGAAGGTTTCAGACG	train
T10PAMSGRNA_28246_5C*6A*7A_AGGG	GGTGCAATCAGTGACACGTGAGGG	train
T10PAMSGRNA_31788_4A*8A_GACG	TCTAGGTAGTTTGATGATAGGACG	train
CLINVARREF_36548_4A*5C*6C*8A_AAAG	AGTACCGAAGGTAAATTGAGAAAG	train
T10PAMSGRNA_15326_4C*5A*7A*8A_AGGG	ATCCAGAATGACAGCTCACCAGGG	train
CLINVARALT_55537_4C*5C*6A_GAGA	TGACCAGGACTACATGGAAAGAGA	train
CLINVARREF_40527_4C*5A*6C_AGCT	TTTCACTGTCTTTGCCAGTGAGCT	train
CLINVARALT_49186_4C*5A*6C*8C_GAAG	GCCCACGCTAATGACCACACGAAG	train
CLINVARALT_51169_5C*6C_AATA	CTCTCCGGGTGCACCTGATGAATA	train
CLINVARALT_53584_6A*7C_AGCC	GAGTGACGGCCGCGTACTCCAGCC	train
CLINVARALT_53493_4C*5C*6A*7C*8C_TGAT	TGCCCACCTGGATCACTTTCTGAT	train
CLINVARALT_48752_4C*5C*6A*7A_AATG	TTGCCAAGGGGATGCACTGGAATG	train
T10PAMSGRNA_19223_6A*8C_AAGG	GCAGGATCTCTGCATGTCGCAAGG	train
CLINVARREF_40547_5A*6C*7C_TACA	ACTGACCTTCTTGGCAATGGTACA	train
CLINVARALT_53275_4C*5A*6A*7A_AGCT	CTGCAAATCGGATTCCTGGCAGCT	train
CLINVARALT_46045_6A*7A_TACT	GCGTGAAGGGGCTCTCCCCATACT	train
CLINVARREF_42563_4A*5A*6C*7C_AGAC	TAAAACCTGGCTCACCAGCCAGAC	train
T10PAMSGRNA_16838_4C*6A*8A_GACG	AAGCGAGAGCAGGACTCAATGACG	train
T10PAMSGRNA_22914_6A*7C_AGAG	ATGTTACTACGCGTACTGACAGAG	train
T10PAMSGRNA_27533_5A*7A*8C_AAGG	GCAGAGACTCATGCGCTAATAAGG	train
T10PAMSGRNA_27017_4C*8A_GAAG	GGTCGGGACGATCTGTGGTAGAAG	train
CLINVARALT_46276_6A*7A*8A_AGAC	CCCTTAAAATTGCCGAAGAAAGAC	train
T10PAMSGRNA_24021_6A*7A_AAAG	AATTGAAGGTAGCGACAGACAAAG	train
CLINVARALT_49174_4C*5A*6C_GAGT	GGACACTGAAACATAGGGAAGAGT	train
T10PAMSGRNA_24647_4C*5A*6A*7C*8C_GAAG	CGCCAACCGAAGACGACAGAGAAG	train
CLINVARREF_42730_6C*8A_TGTC	GTGTGCGACAGGCCCAGCACTGTC	train
T10PAMSGRNA_22367_5A*7A*8C_GAAG	CAGTATACCTGCAGTCCAATGAAG	train
T10PAMSGRNA_29730_4A*5A*6C*8A_GGAG	GTGAACTATAGGACTGACTTGGAG	train
T10PAMSGRNA_25237_4C*6A_GAAG	TTCCTATTGAATATTGTGGAGAAG	train
T10PAMSGRNA_21767_4A*8A_GAAG	CTCAGTTAACTGGAGTCCTTGAAG	train
PAM256ACT_34875_5A*7C*8C_GAGC	GTAGAGCCTACTGCTCTTAGGAGC	train
T10PAMSGRNA_22273_5A*6A*7C_AAGG	TTGTAACTTCCGCGATTATTAAGG	train
CLINVARALT_53891_6A*8A_TGAC	ACCTGATACCTGAAGACCATTGAC	train
CLINVARREF_35406_5C*6A*7C_TAGA	TCGGCACTATAGTGAGTTTATAGA	train
T10PAMSGRNA_17214_4C*7A*8C_AGAG	CCGCGGACTCAACATGTAGTAGAG	train
T10PAMSGRNA_20646_4A*6C*7A_AGGG	TAGATCAGTGATGACTAGTCAGGG	train
T10PAMSGRNA_18299_6C*8A_GAGG	CGTGTCTAAGCGGTGTTCTGGAGG	train
CLINVARALT_50496_4A*6C*7C*8C_TGAT	AAAATCCCCAACACCTTTCTTGAT	train
CLINVARALT_53096_4C*5A*6A*7C_CAGC	TCACAACTATTAATATTACTCAGC	train
CLINVARREF_35244_4C*6A_AATC	CTGCTATGGCCTTTGGGAGAAATC	train
CLINVARALT_53298_6A_AGAA	TATTTAGTATGTTCTAGAAAAGAA	train
T10PAMSGRNA_16586_4C*5C*7A_AGGG	GAGCCGAGATAAGTGTATTGAGGG	train
CLINVARREF_39901_6C*7C*8A_TGCT	TTCTTCCATTCTTCCTTCTCTGCT	train
CLINVARALT_55425_6A*7C*8C_CAGC	CTCGGACCGCGACTCCTTGTCAGC	train
T10PAMSGRNA_31918_5A*6A*7A_GACG	AGCTAAAGTGGAATAGGTCAGACG	train
T10PAMSGRNA_27695_6A*7A*8C_AGCG	CGCGTAACGACTATTGCTATAGCG	train
T10PAMSGRNA_20002_4A*5A*6C*7A*8C_AACG	ATGAACACACCTGATAATACAACG	train
T10PAMSGRNA_13569_7A*8C_GAGG	GCGTTGACATGACGATCTCGGAGG	train
T10PAMSGRNA_28702_5C*7A*8A_AACG	GACGCGAAAGTGTAATACAGAACG	train
CLINVARALT_54152_5C*6A*7A*8A_TACG	TCTTCAAAGCCGCCTTCATGTACG	train
CLINVARREF_35503_4C*6A_GAGA	TTACTAGGTGATCAGACTCTGAGA	train
CLINVARREF_39984_4A*5C*6C*8A_CACT	TAAACCGACACTGAAAATAGCACT	train
T10PAMSGRNA_12174_4A_AGAG	GCTAGTGGGCTGCACGTATTAGAG	train
CLINVARREF_35370_5C*6A_TACA	CCATCATGAAGGCTGGGGCATACA	train
CLINVARREF_44843_4A*6A_CGAT	CTTATAGGTATGTTCACATACGAT	train
CLINVARALT_54840_4A*6A*8C_GAGA	CCAAGATCCAAAGCGAGCAAGAGA	train
CLINVARREF_36272_5C*6A*7A*8A_TGAA	ACATCAAAACCCCTAGAAGGTGAA	train
T10PAMSGRNA_32587_6A*8C_GAAG	AGCTTATCCTCCGTATAAGAGAAG	train
PAM256ACT_34470_5C*6A*8A_TCCT	GGGTCAGACGTCCAAAACCATCCT	train
T10PAMSGRNA_26278_4C*5C*7A*8C_GACG	CCTCCGACGCGCCGATCCTCGACG	train
T10PAMSGRNA_29813_4A*5A*6C_AAGG	GACAACGTCTGCCTTGCTGAAAGG	train
CLINVARALT_53434_6A*8A_AAGT	TCCTGATAGACATACACATGAAGT	train
T10PAMSGRNA_25519_4C*6C*7A*8C_GAGG	TCGCTCACCTAGACATCAGTGAGG	train
T10PAMSGRNA_30786_4A*5C*6A_AGGG	TGAACAGGACCCAGCGTGAGAGGG	train
T10PAMSGRNA_12885_5A*6C*7C*8A_AGCG	TACTACCAACTCGCCGGCGGAGCG	train
CLINVARALT_52396_4A*6A*8C_AGCT	ACAATAGCCAAATGTGTCAAAGCT	train
T10PAMSGRNA_11025_4A*6C*7C_AGCG	CCGATCCGGTGAGCAGGCGGAGCG	train
T10PAMSGRNA_12966_5A*7A*8A_AGGG	CCGTAGAACACTCTTAACGTAGGG	train
CLINVARALT_47419_4C*6A*8A_TAGT	TAACTAGACACCAGAGGCCGTAGT	train
CLINVARALT_54141_4C*6A*7A_GATG	CACCTAAGCCGCTGGGAAGAGATG	train
T10PAMSGRNA_15824_4C*6C*7A_AGAG	TCACTCAGGTAAGAAGCGTTAGAG	train
T10PAMSGRNA_23186_6C*7C*8C_AGGG	AGCTTCCCCGTATCTAAGACAGGG	train
T10PAMSGRNA_32381_5A*7A*8C_AAAG	GCATAGACATTGTGTATGATAAAG	train
CLINVARALT_49312_5C*6C_AACT	ATTTCCGTTCCAATTCCTCCAACT	train
T10PAMSGRNA_26744_4C*6C*7A_AGAG	CCGCGCATGTGGAGCTTGTCAGAG	train
T10PAMSGRNA_26253_4C*5C*7A*8A_AAGG	CTGCCGAAACTGGCTGACTCAAGG	train
T10PAMSGRNA_21323_4A*5C*6C_AAGG	GACACCTGCGTACTCACCTGAAGG	train
T10PAMSGRNA_18570_5C*6A*7A_GGAG	TGCGCAAGGCGATCCGCCTCGGAG	train
CLINVARALT_51459_4C*5A*6C*8C_CAGC	CCGCACGCACGACCTGAACGCAGC	train
T10PAMSGRNA_11279_4A*5C*6A*8A_GAGG	ATAACATATGATGTTACCTGGAGG	train
T10PAMSGRNA_20498_4A*7A_GACG	AGCATTAGTACCGACGTGTGGACG	train
CLINVARALT_46628_4A*5C*6A*7C*8A_AAAA	CATACACATCTACCTGAAATAAAA	train
T10PAMSGRNA_15164_4C*5A*6C*7A*8A_AGAG	ATCCACAAGATGACCAGTTCAGAG	train
T10PAMSGRNA_16039_4C*7C*8A_GAGG	AATCTGCAATTCCGGTCCATGAGG	train
CLINVARREF_39060_6C*8A_GAGA	CAGGTCGAGGTTCATCCGCAGAGA	train
CLINVARREF_43517_5A*6C*7A_GACC	TGGTACAGCATGTCATCGAAGACC	train
CLINVARREF_43146_4C*6C*7A_AGCA	CTTCTCAGTCTACTAGGCATAGCA	train
CLINVARALT_48028_6A_AAGA	CGTGTAGTTCTGCAAAGGCGAAGA	train
CLINVARALT_49731_4C*5A*6C_TATA	ACCCACGGGGTGGACTCCCATATA	train
CLINVARALT_53243_4C*6A*8C_CGAC	CACCTAGCGGATCTGCCAGTCGAC	train
T10PAMSGRNA_13110_5A*8C_GGAG	GGCTAGGCATTCGCATTACTGGAG	train
T10PAMSGRNA_13824_5C*7A*8A_AGAG	CGTTCTAATCAGACCGCCCAAGAG	train
CLINVARALT_45364_5C*6A*7C_TGTG	TCCTCACTCACCAAGAGTCGTGTG	train
T10PAMSGRNA_20169_4A*5A*7A*8C_GAGG	GCTAAGACAGTATGCATCTCGAGG	train
CLINVARALT_46867_6A_AGAC	GATTGATGGGATAAGGAAGCAGAC	train
CLINVARALT_51553_4C*5A*6C_CGTG	GTTCACGGCGTGCCGGATCACGTG	train
CLINVARREF_42222_6C*7C*8C_AGAG	TTGTTCCCACCGCAACAAGAAGAG	train
T10PAMSGRNA_31485_4A*8C_AGCG	CGAAGTTCCGATATTCAGCAAGCG	train
CLINVARALT_45652_4C*6A*7C*8C_CACA	AGTCTACCCATGGTGAATTTCACA	train
CLINVARALT_45410_5C*6A*7A_TATA	AGCTCAAGAACAGCAGGTGCTATA	train
CLINVARALT_53772_5C*6A*7A_GAAG	TCCTCAATCCTCAGCAGCCTGAAG	train
CLINVARALT_50161_5A*6C_AGCG	AACGACGGGCCTTCAACTTCAGCG	train
CLINVARALT_49497_4A*6C*8A_TGTG	AGGATCTATTGCTAAGAGGCTGTG	train
CLINVARREF_41946_4A*5C*6C_AAGT	CGCACCGGCCATGTTCTCAAAAGT	train
T10PAMSGRNA_14991_4C*5A*6A_AAAG	GTGCAAGGCAATACAGACGAAAAG	train
T10PAMSGRNA_28515_5C*8A_AGCG	GGCGCTGAGTCGTATCCACGAGCG	train
T10PAMSGRNA_21303_4A*5C*6C_AAGG	ATAACCTTGACTAGGCTAGTAAGG	train
CLINVARALT_48770_6A*8C_TGTA	GGCTTATCCGGTGAATATGGTGTA	train
T10PAMSGRNA_11396_4A*5C*7A*8A_AGGG	TTAACTAAGCTTATCACGAAAGGG	train
CLINVARALT_54281_5C*6A*7A*8C_AGAC	TTCTCAACCAGGTAGGCTATAGAC	train
CLINVARALT_54602_5C*6A*8A_TATT	TTCTCAGAGTTCCTCTTGCGTATT	train
CLINVARREF_41646_6C*7C*8A_TATG	CCATTCCAATCCAGAGGCACTATG	train
T10PAMSGRNA_26652_4C*7C*8A_AACG	GTCCGTCATACCTGGTTAGTAACG	train
CLINVARALT_52558_4C*5C*6A*8A_CGCA	GGGCCAGACGCTGAGAGCCGCGCA	train
CLINVARREF_38563_4A*6C*7A_CAAA	GTGAGCAGGTAAGAACATTTCAAA	train
T10PAMSGRNA_17867_5A_GAAG	GGTGAGTTTCCCTGAGGCAGGAAG	train
CLINVARALT_47906_4A*5C*6A*7C_TGTG	TTTACACGAATGTCCGACCATGTG	train
T10PAMSGRNA_29334_7A_AGAG	ACAGGGAGCTGGCTAGGGCGAGAG	train
CLINVARALT_53601_6A_CAGC	CGTGTATGCACCTTCCAATGCAGC	train
T10PAMSGRNA_24471_8A_AAAG	CAGTGGTAACGTGATGCGAGAAAG	train
ENDOSITE_55669_4A*5C*6A*7C_GGCC	GAGACACTCCAAGAGAGCCTGGCC	train
CLINVARREF_35291_5A*6A_CACC	GTTGAAGTTGTCAATGATGACACC	train
T10PAMSGRNA_21855_4A_AGCG	GTAAGTGTGTATTGTGTTAGAGCG	train
CLINVARALT_55251_5C*6A_TGAA	TCCTCAGGGTCCTGGGTAGCTGAA	train
CLINVARALT_50766_5C*6C*8A_AAAC	GTGGCCGATGACACTGAAGAAAAC	train
CLINVARREF_36374_4C*6C*7A_TGCC	CCCCTCAGGGAGCTGTGGCCTGCC	train
T10PAMSGRNA_21349_4A*5C*6C*7C_GAGG	ATGACCCTACGTGCATTAATGAGG	train
CLINVARREF_35780_6A_GAGT	ATATTATGTTGAATAATGATGAGT	train
CLINVARALT_48491_4A*5C*6A_CATG	AGAACATGAGGCTTCTGCGTCATG	train
T10PAMSGRNA_22114_4A_AGAG	AAGAGGTGATGTCGCGACGCAGAG	train
T10PAMSGRNA_26764_4C*6C*7A_AGAG	TGACGCAGTATAGATCAGGTAGAG	train
CLINVARREF_39690_5C*6C*8C_TGAT	GGGGCCTCACCACACGGCTCTGAT	train
CLINVARREF_35551_4A*6A_AAGC	AGGATATGTTGCTGCTATTAAAGC	train
T10PAMSGRNA_33181_5C*6A*8A_AAAG	GGATCAGACTGATGATGCGTAAAG	train
CLINVARREF_37043_4A*5C*6C*7A_TATG	TGAACCAGAACCTTGACATCTATG	train
CLINVARREF_35953_4A*5C*6A_CATC	GTAACAGTATCCTGGGCGAACATC	train
T10PAMSGRNA_13756_5C*6A*7C_AGGG	ACTTCACTAGTGTACAGGATAGGG	train
T10PAMSGRNA_17557_5A*8C_GAAG	CACGATTCGTAATCATCAACGAAG	train
T10PAMSGRNA_32252_5A*6C_AACG	CTGTACTTCGTAGTGCTGTGAACG	train
CLINVARALT_46737_5C*6A*7A*8A_TAAA	GGATCAAAATACACGAGCTTTAAA	train
CLINVARREF_36239_4C*6A*7C*8C_TGCC	TCCCTACCTGCATTGTGCTTTGCC	train
CLINVARALT_47172_6A*7A_TATT	GCTTTAAGGACCTGCCCCTCTATT	train
CLINVARALT_51614_4C*5A*6C*8C_AGAG	GGACACGCTGTCCCGAATTAAGAG	train
CLINVARALT_48998_6A_CACT	CGTGGAGTTGGCGCTGGGCACACT	train
T10PAMSGRNA_32729_7C*8A_GAGG	TAGTTTCAGATATGATGGCTGAGG	train
CLINVARALT_48004_4C*6A*7C*8A_TGTA	CATCTACAGCACCTTGAGCCTGTA	train
PAM256ACT_35016_5C*6C*7C_GGAT	GTCGCCCTCGAACTTCACCTGGAT	train
T10PAMSGRNA_15087_4C*5A*7C*8A_GAAG	TTACATCACGGTACACTTCAGAAG	train
T10PAMSGRNA_17921_5A*7C_AAAG	GACGAGCGGCCCGATACACCAAAG	train
CLINVARREF_35392_5C*6A*8C_TGCG	TCATCAGCCACCCGGTGAGATGCG	train
T10PAMSGRNA_28177_7C*8A_GAAG	GCAGTGCATCGAGCCTTACGGAAG	train
T10PAMSGRNA_14558_8A_GACG	TTCTGTGACTGTCGTGCTAAGACG	train
T10PAMSGRNA_30750_4A*5C*6A*7C_GGAG	AACACACGGCACATCTCTTAGGAG	train
T10PAMSGRNA_13534_6C_AGAG	TGCTTCGGAGACTAGCCATGAGAG	train
CLINVARREF_35450_4A*5C*6A_TGAC	GGTACAGGCTCCCAGAAGGTTGAC	train
CLINVARREF_44862_4C*5A*6A*8C_TATG	GTCCAATCTCTTTACAGTACTATG	train
T10PAMSGRNA_25929_4C*5C*6A*7C_GAGG	GCGCCACGCGGCTAGAACTCGAGG	train
CLINVARREF_36224_4A*6A_TGAA	GAAAGATGTGATCACAGGCCTGAA	train
T10PAMSGRNA_31025_4A*5C*6C_AGCG	CGAACCTGAGGCACTGACTGAGCG	train
T10PAMSGRNA_12015_4A*6A_AGCG	ACTAGAGGTCTTAGCGTTCGAGCG	train
T10PAMSGRNA_18946_5C*6C*7C_AGGG	CGAGCCCTTGGCACACGACTAGGG	train
T10PAMSGRNA_30193_4A*7A_AAGG	GCTATTAGTGACCGTCCGGCAAGG	train
T10PAMSGRNA_26082_4C*5C*7C_AACG	GTGCCTCGCGACAGCTCGGCAACG	train
CLINVARALT_52235_4C*6A*7C*8C_AGAT	CGCCTACCCCACGTGGATAGAGAT	train
T10PAMSGRNA_23494_5C*6A_AGAG	TGCTCAGTAGTCGAGTAATAAGAG	train
T10PAMSGRNA_12553_5A*6A_AAGG	CCGTAATGGAGCACGCTCCCAAGG	train
T10PAMSGRNA_10914_4A*6C*7A*8A_AGAG	GCAATCAAGCACGCCGTTAGAGAG	train
T10PAMSGRNA_26614_4C*8A_AGAG	GAGCGTTAGCACAGAGCATTAGAG	train
CLINVARALT_54499_6A_CATC	CATGTAGTGAGTGATGGGCCCATC	train
CLINVARALT_47486_4C*6A_TGTG	GCCCTAGGCTCAGGAGGCTGTGTG	train
T10PAMSGRNA_16621_4C*5C_AAAG	ACTCCGTGGCGAGCCTACACAAAG	train
CLINVARREF_38567_4C*5C*6C*7A*8A_AATT	TTACCCAAGCCGTTTGTTTGAATT	train
T10PAMSGRNA_17925_5A*7C_AGCG	GGTGAGCGGCGATAAGCCGTAGCG	train
CLINVARREF_44929_4A*5C*6A*8C_AAAA	CCTACAGCCACCTGAAGTCCAAAA	train
T10PAMSGRNA_25574_4C*6C*7C*8A_AGAG	ATCCTCCACGCCCGATCAACAGAG	train
CLINVARALT_54877_4C*6A*8A_GATC	CTGCTATAAGTGCCAGCTCAGATC	train
T10PAMSGRNA_24854_4C*5A_AGAG	AACCATGGGTCTACCTTCGAAGAG	train
CLINVARALT_51282_4C*5A*6C_AATT	TACCACGGCTTTGGTTCACAAATT	train
CLINVARALT_46584_4C*6A*7A*8A_GATG	AGACTAAACAAATACTCTGCGATG	train
CLINVARREF_36635_4A*6C*8C_AAAG	CCCAGCGCTACATCGACAGCAAAG	train
PAM256ACT_34882_5C*6A*8A_GTAA	GGGTCAGACGTCCAAAACCAGTAA	train
CLINVARREF_36303_5C*6A*7A*8C_TACC	TCGTCAACAGTGCCATCCGTTACC	train
T10PAMSGRNA_32720_7A_GGAG	GCGTTTAGACGGTGCGTCTGGGAG	train
PAM256ACT_34313_5C*7C_TAAT	GGTGCTCTCCACTGACACAGTAAT	train
T10PAMSGRNA_27939_8A_GAGG	AACGTTGACGACACTGAGTAGAGG	train
T10PAMSGRNA_23507_5C*6A*8C_GAAG	CTATCAGCTGACACAGTCAAGAAG	train
CLINVARREF_35688_4A*5C*6A*7A*8A_GACC	AGGACAAATCTTGCTGACAAGACC	train
CLINVARALT_50609_4A*6C*7A*8C_TACA	GACATCACATAAATCTGTGCTACA	train
CLINVARALT_46388_4A*6A_GAAG	TTTATAGTTTCTAGCCAGTAGAAG	train
CLINVARREF_44423_5C*6A*7C*8A_AACA	CATTCACAAATTCACCCTAGAACA	train
CLINVARREF_37023_4A*5C*6C*8A_AGCA	GTGACCGAGTGTTCCATGAAAGCA	train
CLINVARREF_35888_6A_GAAA	TATGGATGCAGCTCACTGCTGAAA	train
T10PAMSGRNA_32085_5A*8A_AGCG	TCTTATTACTCTTGCTGGCAAGCG	train
CLINVARALT_53553_4A*6A_CGCT	ATCATATGCATCATCGGGGCCGCT	train
CLINVARALT_45814_5C*6A*8A_GACC	AACTCAGAATTCATATTCAAGACC	train
CLINVARREF_42910_4C*5A*6C*8A_TGCC	CAACACGAAGCATGTCCAATTGCC	train
T10PAMSGRNA_23555_5C*7A_AGCG	GCGTCTAGGCCAAGTCTCGAAGCG	train
CLINVARALT_55191_5C*6A*8A_CAAC	AACTCAGACTCTTGACAAGGCAAC	train
T10PAMSGRNA_31840_4A*7C_GGAG	CCTAGGCTGCCTATGCGTAGGGAG	train
CLINVARREF_40274_5C*6C*7A_TGTT	ATATCCAGCACAGATGGTGGTGTT	train
T10PAMSGRNA_25290_4C*6A*7C*8C_GGAG	CGTCTACCGTAATGCTATATGGAG	train
T10PAMSGRNA_10671_4A*6A_AAAG	CTAATATGAGCGCACTCCCAAAAG	train
CLINVARALT_50178_6C*7A*8A_AACC	GAAGGCAAGTGAAAGTTCAGAACC	train
CLINVARREF_38046_5C*6C*8A_CAGA	AGCTCCGACTGCAGATAATTCAGA	train
T10PAMSGRNA_23833_5C*7A*8A_AAGG	CTGTCGAATGAGTACGCAGTAAGG	train
T10PAMSGRNA_21391_4A*5C*6C_AAAG	GACACCGGGTACAGTGCCTGAAAG	train
CLINVARALT_48974_5C*6A*8A_CAGC	CAATCATAATATTCCCAGGACAGC	train
CLINVARREF_36333_4C*5A*6C*7A_TACC	TGGCACAGCATGGCAGCGAGTACC	train
CLINVARREF_43527_5C*6C*8C_TGAC	GCTGCCGCCCGGCCTCCCGCTGAC	train
T10PAMSGRNA_28782_5C*7C*8A_AACG	GGCGCGCACTTCTAGCTTGGAACG	train
T10PAMSGRNA_31817_4A_GAAG	TGTAGGTGCTGGTGACCTTTGAAG	train
CLINVARALT_52555_4C*5C*6A_TGAA	GGTCCATGGCACACGACAGTTGAA	train
CLINVARALT_48450_5C*6A_CATA	GGGTCATTCGCCCGTGTCTCCATA	train
CLINVARREF_44013_5A*6C*7C_GACC	AAGTACCTGCCAAGGGAATTGACC	train
T10PAMSGRNA_27571_5A*8C_AAAG	CTCGAGTCAGTGACCTAACAAAAG	train
T10PAMSGRNA_14201_5C_AAAG	CTGTCGTGCTAAATCATCAGAAAG	train
T10PAMSGRNA_15341_4C*5A*7A*8C_AAAG	TGTCAGACCTCGTAACGGCAAAAG	train
T10PAMSGRNA_25190_4C*6A*7A*8A_GGAG	GAGCTAAACAGACGGCCTCTGGAG	train
T10PAMSGRNA_17723_5A*6C_AAGG	AGCGACTGTCCTACATAAGCAAGG	train
T10PAMSGRNA_11779_4A*5C_GAGG	GTCACGTGACATTAACACGGGAGG	train
CLINVARREF_38763_5A*6C_TGCG	AGCTACGGGTCTCGCACGGCTGCG	train
CLINVARREF_41195_4A*5C*6C_CACT	AGTACCTTTAGGAGTTCCTTCACT	train
CLINVARREF_44163_4A*5C*6A*8C_AGAA	CTTACAGCAATTCTGGGGTCAGAA	train
CLINVARALT_49633_4A*5C*6C_CACA	CTTACCTTGAAACTCTGTTCCACA	train
CLINVARALT_48777_5C*6A*7A*8A_GACT	CAGTCAAAGCTTTCCCTGACGACT	train
T10PAMSGRNA_14776_8A_AGGG	CAGTGGTAGATTTCCTTTCTAGGG	train
T10PAMSGRNA_19342_7A*8C_AACG	TGCGGTACAGCGTAGCGATCAACG	train
CLINVARREF_37592_4C*5A*6C*7C*8A_CATT	TCCCACCAGATGGGCTGTGGCATT	train
CLINVARREF_39010_4A*5C*6C*8A_AACT	AAGACCTACAGGTAGAAACAAACT	train
CLINVARALT_45405_6A*7A_TGAG	ACTGGAATTGGCGGAATTAGTGAG	train
CLINVARREF_43748_4C*5C*6C*8A_TAAG	ATCCCCGATCCAGCTGAGGGTAAG	train
T10PAMSGRNA_30664_4A*5C*6A*7A_AGAG	GCAACAAGTCCATGAGTGCGAGAG	train
CLINVARREF_41732_4A*6C*7C_AGAG	TCCATCCTGCTGTCTTCAAAAGAG	train
CLINVARALT_46031_6A*7C*8C_AGAA	ACATGACCATGGAACCAGACAGAA	train
T10PAMSGRNA_10835_4A*7C*8A_AGCG	TGAATTCATAGAGAACACGGAGCG	train
CLINVARREF_45179_4C*5C*6A*7C_CAAG	GGCCCACTTGACCACGTGTACAAG	train
CLINVARREF_41104_5C*6C*8A_GACA	GGCTCCTACATTATAAAACAGACA	train
ENDOSITE_55679_4C*5A*7C*8C_AGCT	GCCCATCCCTGAGTCCAGCGAGCT	train
CLINVARREF_38886_4C*6C*7C*8C_CAGC	AACCGCCCTCGGTATTGGAACAGC	train
CLINVARREF_44699_5C*6A*8C_AACT	TGAGCATCTGGAAATTACAGAACT	train
CLINVARREF_43793_5C*6C*7A_CAGT	AGCTCCAGGCCCTGCATGCCCAGT	train
CLINVARALT_48292_4C*6A*8A_TAGA	TGTCTATACAGGCTTGATATTAGA	train
T10PAMSGRNA_30601_4A_AAAG	ACTATGGTAGCCGAATGTTAAAAG	train
T10PAMSGRNA_14613_6C*8A_AAGG	CGATGCTACTTTATTCAACAAAGG	train
T10PAMSGRNA_19381_7C*8A_AAAG	CAGGGTCATACCTGGATATAAAAG	train
CLINVARALT_49365_5C*6C*8A_GAGT	CAAGCCTAGGTAAATCAGCTGAGT	train
CLINVARALT_48625_4C*6A*7C*8A_CGTT	GTTCTACAGCTCCCCGTTCACGTT	train
CLINVARALT_55337_6A_AGTT	CAGGTATGCCTGGCTCTCCAAGTT	train
CLINVARREF_36522_4C*5C*6C*8A_GACA	AGACCCGACTGGTGGAGATTGACA	train
T10PAMSGRNA_23425_5C*6A*8C_AGCG	AAGTCATCTCGTCATGCAGAAGCG	train
CLINVARALT_48655_5C*6A_TACA	ATCTCAGTAAGTGCACTTCTTACA	train
CLINVARALT_54173_6A_TATG	ATTTTAGTCACATGAAGAAATATG	train
T10PAMSGRNA_28419_5C*7A*8C_GAGG	TGTGCTACACACGTATTACCGAGG	train
CLINVARREF_35593_4C*5C*6A_TGCT	TTTCCATTAACTTTGGACCATGCT	train
T10PAMSGRNA_20313_4A*6A*7A_AAGG	TGCATAATTCTTTCCGACCTAAGG	train
T10PAMSGRNA_11713_4A*5C*7A_AAGG	AGAACGATTGAGGAGTTGGGAAGG	train
CLINVARALT_48188_5C*6A_CGCA	GGCGCATGAGTATGGACTTCCGCA	train
CLINVARALT_45896_5C*6A*8C_GAAA	TCCTCATCCAAACCTAGAAAGAAA	train
T10PAMSGRNA_12879_5A*6C_GAGG	TACTACTGTGGCTAGTCCTTGAGG	train
T10PAMSGRNA_17963_5A_AAGG	ACTGAGGGGTCGGCCAAGCAAAGG	train
CLINVARALT_46534_5C*6A*8C_CATG	GTGTCAGCCATCCTCCGTGACATG	train
T10PAMSGRNA_23450_5C*6A*7C*8A_GGAG	CGATCACATGCAGTCAATTGGGAG	train
T10PAMSGRNA_11240_4A*5C*6A*7A*8A_GGAG	ACGACAAAGAACTAAGCGCCGGAG	train
T10PAMSGRNA_13139_6A*7A_GAGG	ATATTAATTGAATGACTTTCGAGG	train
T10PAMSGRNA_20909_4A_GAGG	GCTATGGTGCGAGTGTCTGCGAGG	train
T10PAMSGRNA_21240_4A*5C*8C_GGAG	CGTACTGCGCAATGACCCAGGGAG	train
T10PAMSGRNA_29068_8A_GACG	GGCGGTTACACCCACGGTATGACG	train
T10PAMSGRNA_13310_7A*8C_GGAG	TTGTTTACTCTTTATATCTTGGAG	train
T10PAMSGRNA_13299_7A_GAGG	AGCTTTATCTAGTGCGCACCGAGG	train
CLINVARALT_47146_6A_CATA	TTTTGAGTAAATACATTCTTCATA	train
T10PAMSGRNA_23846_5C*7A_AGGG	GTGTCGATGCAGGTCTACCCAGGG	train
T10PAMSGRNA_14362_6A_AACG	CACTGATGAGCGTGATATTGAACG	train
T10PAMSGRNA_16785_4C*6A_AGCG	ACGCGATGAGCGGTAGACCTAGCG	train
T10PAMSGRNA_17313_4C*8A_AAGG	GGCCGGGAGAAATCCTCGTGAAGG	train
T10PAMSGRNA_24487_8C_GAAG	CGTTGGTCGTCCGACAGACTGAAG	train
CLINVARALT_45501_4C*6A*7C_CATC	GGCCTACTCCCGGAGGTCCGCATC	train
CLINVARALT_52798_4C*5C*6A_CGCC	GCGCCATGAGTAACCCGCACCGCC	train
T10PAMSGRNA_19677_7C_GAAG	ACGGGGCTGCGTTGGTATACGAAG	train
CLINVARALT_52539_4C*5C*6A*8A_AGAT	CATCCAGAGAGCGGCTGTGAAGAT	train
CLINVARREF_39068_4A*5C*6C*8A_GACA	TGGACCGACAACAGCCAGCAGACA	train
T10PAMSGRNA_19263_6A*7C*8C_AAGG	AAGGGACCGCCCTCTCATTTAAGG	train
CLINVARALT_54724_5C*6A*7A*8C_TGCC	TTTTCAACATAGTGTGGTGGTGCC	train
CLINVARALT_54492_4A*6A*8A_CAAC	AGGAGAGATGGGATACCTCCCAAC	train
CLINVARALT_55298_4C*5C*6A*7C*8C_CGAC	CAGCCACCATCCCAACCCTGCGAC	train
T10PAMSGRNA_32703_7A*8C_AAGG	CGATTTACTCTCATTCTAGTAAGG	train
T10PAMSGRNA_14894_4C*5A*6A_AGAG	GTGCAATTTGACAGCTTCCCAGAG	train
T10PAMSGRNA_16472_4C*5C*6C*8A_AACG	CATCCCTACAAGATTGTTGTAACG	train
T10PAMSGRNA_21225_4A*5C_AGCG	TTGACTGTGTGCGAACTACAAGCG	train
CLINVARREF_38298_4C*5A*6C*8C_CAGC	GGCCACGCACCAACAACCTGCAGC	train
T10PAMSGRNA_24304_6C*7A_AGAG	CGTTGCAGCACCAGACCGCGAGAG	train
T10PAMSGRNA_23286_8A_AGGG	TCTTTGTAGTTGGTTGGCTGAGGG	train
T10PAMSGRNA_17905_5A*7C_AGCG	AAGGAGCTTACTTCACGCCGAGCG	train
CLINVARREF_43992_5C*6C*8A_GACC	GCCTCCGAGGAGCAAGACGTGACC	train
T10PAMSGRNA_12019_4A*6A_GAGG	ACGAGAGGACGGGATGATGAGAGG	train
CLINVARREF_36360_5A*6C*8C_TGAA	CCGGACGCTGTTCCTCGTTATGAA	train
PAM256ACT_34181_5C*6C*7C_ACAA	GTCGCCCTCGAACTTCACCTACAA	train
T10PAMSGRNA_22539_5A*6C*7A_GAGG	TCATACAGGTTGATGAATAAGAGG	train
CLINVARREF_37819_4C*5A*6C_AATC	TTTCACTGTAGCTAGACCAAAATC	train
CLINVARREF_36170_6A*7C*8C_CATT	GACTTACCTGCCCAAGATATCATT	train
T10PAMSGRNA_32156_5A*7C_AGGG	CGATATCGTATCTGTCCTTTAGGG	train
T10PAMSGRNA_24109_6A*7C_GAGG	GCGTGACGCGTATCATCAATGAGG	train
T10PAMSGRNA_30500_4A*7A*8C_GGAG	CGTATGACACCCGAGTTGGTGGAG	train
T10PAMSGRNA_28743_5C*8A_AAGG	GTGGCGTACGAGCTGCAGGAAAGG	train
CLINVARALT_49173_4A*6C_CATT	AATATCGTAAACGGTTCCATCATT	train
T10PAMSGRNA_27579_5A*8C_GAGG	ATGGAGTCCATTATATACGTGAGG	train
CLINVARALT_53079_6A_CACA	CAATGAGGTCAGCATTCACTCACA	train
CLINVARREF_37830_4C*5A*6C*7C_TGCC	CCTCACCGCGTTCATGTCGATGCC	train
CLINVARALT_54792_5C*6A_TATG	TTGTCATTTGGCATCATCATTATG	train
T10PAMSGRNA_26600_4C*7A*8C_GGAG	CATCGTACAGCGACTAATTAGGAG	train
CLINVARALT_48871_6A*8A_AACA	CTCTTAGAGGTTTCTCTCAGAACA	train
CLINVARREF_40696_5C*6C*8A_AATA	AGTTCCGAGTCAGGGCAGTGAATA	train
CLINVARREF_37986_6C_CGAC	GGCGGCGGCACTGAGGCGGGCGAC	train
T10PAMSGRNA_15763_4C_AAGG	TGTCTTGTGATGTCGCCTCTAAGG	train
T10PAMSGRNA_25037_4C*5A*7A_GAAG	CTCCAGATGAGGATTATAAGGAAG	train
CLINVARREF_41088_4C*6C_TGTC	AGACTCGGCGCTGTTGTCGATGTC	train
CLINVARREF_38092_6C*7A_GACT	ACCTGCAGCTCTGCCACCCCGACT	train
CLINVARALT_53680_5A*6A*8A_CAGA	CTTGAAGAGTCCTTGCAGCACAGA	train
T10PAMSGRNA_32969_7A*8C_GAGG	TCATTGACTGCTTGGCTTTAGAGG	train
T10PAMSGRNA_15204_4C*5A*6C*8A_AGAG	CATCACTAGCATCACGATGCAGAG	train
T10PAMSGRNA_24475_8A_AGCG	TAGTGGTAGTGAATGAGCAAAGCG	train
CLINVARREF_40043_4C*5A*6C*7C*8C_GACA	AACCACCCTGCACAAGGGAAGACA	train
T10PAMSGRNA_27348_5A_GACG	ATGGATGGTAAAGTCTCGTCGACG	train
CLINVARALT_51702_4C*5A*6C*8A_AGAT	CACCACGATTCTGAAGATGAAGAT	train
T10PAMSGRNA_12168_4A*8C_GACG	ACAAGTGCAGTGTATCTCGTGACG	train
T10PAMSGRNA_21999_4A*6C*7C_GAGG	GCTAGCCGTAAGCGACTGGGGAGG	train
T10PAMSGRNA_12401_4A*8C_AAAG	GGTAGGTCGCGCGCGCGAACAAAG	train
CLINVARALT_48992_5A*6A*7A*8A_TGTA	TCTTAAAATGATCTTCTGGATGTA	train
T10PAMSGRNA_22235_5A*6A_AGCG	GCATAATTGATGACCGACTGAGCG	train
T10PAMSGRNA_28237_5C*6A*7A*8A_GAAG	TGAGCAAAATCTTAGCACCGGAAG	train
CLINVARREF_39356_4C*5A*6C*7C_CACC	GCTCACCTCACGTCCAGATTCACC	train
CLINVARREF_36973_4C*5C*6C*8A_AGCA	TGCCCCGATCCGCGATCCGCAGCA	train
PAM256ACT_34193_5C*6C*7C_ACAG	GTCGCCCTCGAACTTCACCTACAG	train
T10PAMSGRNA_19022_5C*7A*8C_AACG	CTAGCGACTATTTGGTGGGTAACG	train
CLINVARREF_40543_6C*8C_CGCC	TCCTGCGCAGGCGCACCCAGCGCC	train
T10PAMSGRNA_31460_4A*7A_GGAG	AGTAGTAGGTCTTAAGTTTAGGAG	train
T10PAMSGRNA_24910_4C*5A*6C*8A_GGAG	GAGCACTATGATCGGAATCGGGAG	train
CLINVARALT_48253_4C*6A_TATG	TGGCTAGTGTGGGCTCCCCATATG	train
T10PAMSGRNA_31107_4A*5C*7A*8A_GAAG	GATACGAACGCCAGATACCAGAAG	train
T10PAMSGRNA_10163_4A*5A*8A_AAGG	GGTAATTAGTCAAGCTGTCGAAGG	train
T10PAMSGRNA_20320_4A*6A*7A_GGAG	GTGATAATTCGACATATGCCGGAG	train
CLINVARALT_53211_4C*5C*6A*8C_AGCT	TGACCAGCATAGGGCATGCCAGCT	train
T10PAMSGRNA_21956_4A*6C_AGGG	CACAGCTGATGATCCTGTTTAGGG	train
T10PAMSGRNA_30860_4A*5C*8C_GGAG	CAGACTTCCGTCAGATGCGCGGAG	train
T10PAMSGRNA_13406_6C*7A*8C_AGGG	ATCTTCACAGGGACCTCAAGAGGG	train
CLINVARALT_50372_4A*6C_TGAG	CAAAGCTGCCAATCACTAACTGAG	train
CLINVARREF_40149_5C*6C*7C*8A_TGAA	GTCTCCCAGAGCCACGTACTTGAA	train
CLINVARALT_54228_6A_CAGC	CACGGAGGACAACCGGAAGACAGC	train
T10PAMSGRNA_17337_4C*8C_GAAG	GACCGGGCCTGCCAACCACCGAAG	train
T10PAMSGRNA_23530_5C*7A*8A_GGAG	CACTCTAATCATCTAGTATTGGAG	train
T10PAMSGRNA_25127_4C*5A*7C*8C_GAAG	ATGCAGCCTACATAACTCCCGAAG	train
CLINVARREF_36168_5C*6A*8C_GAGA	CCTGCATCATGGCATCTGCAGAGA	train
CLINVARALT_49516_4A*5C*6C*7C_GACC	GGCACCCTGGTGGTGAGTGTGACC	train
CLINVARREF_39319_4C*5A*6C*7A_CAGA	GGGCACAGCTGGGAAATGGCCAGA	train
T10PAMSGRNA_33501_5C*6C_AAAG	ATGTCCGTCTACACTAACGCAAAG	train
T10PAMSGRNA_20060_4A*5A*6C_GGAG	CCGAACTGGCTCCGATTTCCGGAG	train
T10PAMSGRNA_16213_4C*5C*6A*7C*8C_AAGG	CTGCCACCACACACAGTGCGAAGG	train
T10PAMSGRNA_12201_4A*6C*7A*8C_AAAG	GTCAGCACGACCCGGTACCCAAAG	train
T10PAMSGRNA_30641_4A*5C*6A*7A_AAAG	GATACAATGTCAATGAGCGGAAAG	train
T10PAMSGRNA_27445_5A*6C*7C_AGCG	GTCGACCTGCGTTACTCTATAGCG	train
T10PAMSGRNA_11423_4A*5C*7A_AAGG	CTAACTAGTATCAGCAGCCCAAGG	train
T10PAMSGRNA_19788_4A*5A*6A*8A_GACG	ACAAAAGATGTGGACTAGGCGACG	train
CLINVARALT_52649_5C*6A*8C_CAAT	ATGGCATCGGTTAATTCCTGCAAT	train
T10PAMSGRNA_25056_4C*5A*7A_AGGG	ATCCAGAGCGTAGTCGCTTGAGGG	train
CLINVARREF_45222_4C*5A*6A*7A_TGAA	ATTCAAATACTCCTCCCAAGTGAA	train
T10PAMSGRNA_10241_4A*5A*8A_AAAG	AAGAATGAATGGGCACTGCCAAAG	train
T10PAMSGRNA_21527_4A*5C*8A_GAAG	GGAACGGAATGCACTCGTCTGAAG	train
T10PAMSGRNA_29367_7C*8A_GAAG	AACGGGCACATGTAGCCGTGGAAG	train
T10PAMSGRNA_11829_4A*5C*8A_GAGG	GACACGGAGCGTTGGCATCAGAGG	train
CLINVARREF_44174_5C*6A*8A_TGAG	CCTGCAGAGCGACACCCTGCTGAG	train
CLINVARREF_41235_4A*5C*6C_AAAA	CTCACCTTTGCTTTATCATCAAAA	train
CLINVARREF_41705_4A*5C*6C*7A_CAAT	CTTACCATGTTTGAACACTCCAAT	train
CLINVARALT_45950_4C*6A_AGCC	CTTCTAGGGCTGTGACGACCAGCC	train
T10PAMSGRNA_21185_4A*5C*7C_AGCG	AGCACTCTGAGTGTTCTCACAGCG	train
PAM256ACT_34775_5A*7C*8C_CGTT	GTAGAGCCTACTGCTCTTAGCGTT	train
CLINVARREF_42358_4A*5C*6C*7C_TACA	GTGACCCTCGCCATGGTAAATACA	train
T10PAMSGRNA_15690_4C*8A_GGAG	CGTCTTTAGCGTCTGCTGATGGAG	train
CLINVARREF_37259_6C*7C*8A_TGCC	ATGGGCCATTCCAGTAAGTATGCC	train
CLINVARREF_41907_4A*6C_CAGA	CTGATCGTTCCCCTGCAATGCAGA	train
T10PAMSGRNA_32908_6C*8A_GACG	CACTTCGAACCGACATCCCAGACG	train
T10PAMSGRNA_22738_5A_GACG	CAGTAGTGTAAGCGTGTCGTGACG	train
CLINVARREF_43364_4A*6C_GAGT	CACAGCTGGAAAACAGGACAGAGT	train
T10PAMSGRNA_27902_7C_AACG	GGAGTTCTGCAAGTGTCGATAACG	train
CLINVARALT_47779_4C*5C*6A*7C*8C_TGCT	CAACCACCTGGAGGAGCGGATGCT	train
CLINVARREF_44737_4C*5A*6A_CAGC	CACCAATGCTTGCTTTGAGCCAGC	train
CLINVARREF_44097_4C*6A*7C*8C_AAAT	GTCCTACCTTGTAAACTGCTAAAT	train
CLINVARREF_42193_4C*6C*7A*8A_AAAG	AATCGCAACCCAACATTCCCAAAG	train
T10PAMSGRNA_33258_5C*7A_GACG	CGTTCTAGGCGGATGTTGTAGACG	train
CLINVARALT_50604_4A*5A*6C*8C_AACA	TCAAACGCAAAACCTTGCAGAACA	train
CLINVARALT_47774_4C*6A*8C_TATA	CTGCTATCGCTCATATGGTTTATA	train
CLINVARREF_42189_5C*6C*8C_CGCT	TGTTCCGCCGCACGGATGGGCGCT	train
CLINVARALT_50401_5A*6C*7A*8C_TGAG	GACTACACATGATGATAAACTGAG	train
PAM256ACT_34538_5C*6A*8A_TGCC	GGGTCAGACGTCCAAAACCATGCC	train
CLINVARREF_38366_4A*6C*7A_GATG	TCAAGCAGATCTTCCAGGCCGATG	train
CLINVARALT_55183_4C*5C*6A*7C_AAAC	CGCCCACTCAAACTGGATGGAAAC	train
T10PAMSGRNA_17667_5A*6C*7A_GAAG	TCGGACATTGCGACGTCCTTGAAG	train
T10PAMSGRNA_10588_4A*5A*8C_GACG	ACGAAGGCACATCGTCCCACGACG	train
CLINVARALT_52801_6A*8A_AACG	GCTGTAGAAGCATGAGTGTAAACG	train
CLINVARALT_48574_6A*8C_TACC	GCCGGAGCAATAAGAACAGCTACC	train
T10PAMSGRNA_10670_4A*6A*8C_GGAG	TGAATATCCTCAGTCGGTTGGGAG	train
T10PAMSGRNA_19289_6A*8A_GAGG	GAGGGAGAGCTAATGATAAGGAGG	train
CLINVARALT_51001_5A*6C*8A_CATC	AGATACGACCCGAGAGTGCCCATC	train
CLINVARALT_53941_5C*6A_GAAA	AGCTCATTGGAAAAGTCGGAGAAA	train
T10PAMSGRNA_31446_4A*7A*8C_AGGG	TTGAGTACGAAGCTGTTCTAAGGG	train
CLINVARALT_55173_5C*6A*7A_CACT	GTTTCAAGACACGGTGCCACCACT	train
CLINVARALT_54423_4A*6A*8A_AGAG	TGAAGATACATCTCTTAAACAGAG	train
T10PAMSGRNA_32923_6C*8C_AAGG	CTCTTCGCTGACCTGTCGAGAAGG	train
T10PAMSGRNA_28614_5C*6C*8C_AGAG	GAGGCCTCTGCGTCAGTTAGAGAG	train
T10PAMSGRNA_10664_4A*6A*8C_AGAG	ACAATATCACGCTGCGCGCGAGAG	train
T10PAMSGRNA_30084_4A*6A*7C*8A_AGAG	CTAATACAACATTGAGTGACAGAG	train
T10PAMSGRNA_14033_5C*6C_AAGG	TTCTCCTTGAGCGCGTTGCTAAGG	train
CLINVARALT_48393_4C*5C*6A*7C_TGAT	GAACCACTCATTGCCAATGGTGAT	train
CLINVARALT_54160_4C*6A_TGCA	AAACTAGTCCAAAGAAACATTGCA	train
T10PAMSGRNA_32623_6A*7C*8C_AAGG	GGATTACCTGCACGGAGCCGAAGG	train
T10PAMSGRNA_14307_6A*7A_GAAG	TGATGAATTACCAGCGCGATGAAG	train
CLINVARREF_37354_5A*6C*7C*8A_AAGT	ACATACCAAAAGGAACGTCGAAGT	train
CLINVARREF_35999_4C*5C*6A_GAAA	CCTCCAGGACAACAACGAATGAAA	train
CLINVARREF_39918_4A*6C*7A*8A_AGTC	AGTATCAACAGGTAAACAGGAGTC	train
T10PAMSGRNA_24684_4C*5A*6A*8C_AGAG	CGCCAAGCTGCGACGAGCAGAGAG	train
T10PAMSGRNA_25310_4C*6A*8A_GGAG	AACCTAGAAGTGACATAACAGGAG	train
CLINVARREF_39070_4A*6C*7C*8A_AATG	GTGAGCCACACAGTAGGATGAATG	train
T10PAMSGRNA_18177_8A_GAAG	TCAGTTTACGCTGCGTTTCTGAAG	train
CLINVARALT_45471_4C*5A*6A_CAAG	ATGCAAGTTAAATGAGCATCCAAG	train
ENDOSITE_55688_6C*7A_AGGC	GCCTGCATATTACAACCAAGAGGC	train
CLINVARALT_51476_6C*7A*8A_AGAC	TGGGGCAACACCGCCATTCCAGAC	train
CLINVARREF_43442_4C*5A*6C_AGCC	AGCCACGTCCAGGGGCGTGGAGCC	train
T10PAMSGRNA_31842_4A*7C*8C_AACG	CGCAGGCCACTGTCTCATGGAACG	train
T10PAMSGRNA_29814_4A*5A*6C_AGAG	GCAAACGTCGACATATTTGCAGAG	train
T10PAMSGRNA_31637_4A*6C_GAAG	TAGAGCTTGTCCTAGATAAGGAAG	train
CLINVARALT_49344_4A*5A*6C_GACT	CAAAACGGTTTCCAAAAGAAGACT	train
CLINVARALT_50824_4C*5A*6C*7A_GAAA	GTACACAGTGGCCTGCAAAAGAAA	train
CLINVARALT_53613_4C*6A*7C_TGAG	CAGCTACTTGGTGGGTGCGCTGAG	train
T10PAMSGRNA_31903_5A*6A*7A*8C_AAGG	CGTTAAACACCAGATATGGTAAGG	train
T10PAMSGRNA_16741_4C*6A*7A_AAAG	CAGCGAAGGCGTTAGCCTAGAAAG	train
CLINVARREF_43695_5A*6C*8A_GAGC	CTGTACGAATATTTCTGACAGAGC	train
T10PAMSGRNA_25368_4C*7A*8C_GACG	CTACTTACCGAATAATCAACGACG	train
CLINVARREF_43486_6C_AAGC	TCTTGCGGCGCATTCGTCCCAAGC	train
CLINVARALT_48023_4C*5C*6A*7A_TACC	TGACCAAGAAGGTAAATGGCTACC	train
T10PAMSGRNA_17784_5A*6C_AGAG	GAGGACGTCGGCCAGTATAAAGAG	train
T10PAMSGRNA_14975_4C*5A*6A_AGCG	TTGCAAGTTACTGCTAGGATAGCG	train
CLINVARREF_44248_4A*5C*6A*7C_CAAT	GTGACACTCTTGGGGATCTCCAAT	train
T10PAMSGRNA_25443_4C*7C_AAGG	CAGCTTCGCGTTGCTCTTAGAAGG	train
CLINVARREF_43044_4A*5C*6C*7A_TACG	CCTACCAGTGGATGGATGGCTACG	train
CLINVARALT_46258_5A*6A_AAAC	CTTTAAGTATAAAAGACAAGAAAC	train
CLINVARREF_39849_5C*6C*7A_AGTG	AATTCCAGTAACCACCACTGAGTG	train
CLINVARALT_50119_4A*5A*6C_AAGC	CAAAACGGGAACAAGCAACAAAGC	train
CLINVARALT_51593_5A*6C*7C_AGAA	GGCGACCGTATTAATTCTCAAGAA	train
T10PAMSGRNA_29828_4A*5A*6C*8C_GACG	TTGAACGCAGGCCATATATGGACG	train
T10PAMSGRNA_15369_4C*5A*8A_GAGG	AGACAGTATGGAATCAAGGTGAGG	train
T10PAMSGRNA_17930_5A*7C_GGAG	TCTGAGCGTCTAACACCTCCGGAG	train
T10PAMSGRNA_19951_4A*5A_AAAG	GACAATGTCTCCGAACCTACAAAG	train
T10PAMSGRNA_22599_5A*6C*7C_GAGG	CTCTACCTTACCTCCATTCGGAGG	train
T10PAMSGRNA_13027_5A*8C_GAAG	ACTTAGTCGTCGTGATGAAAGAAG	train
T10PAMSGRNA_11055_4A*6C*8C_AGCG	AAGATCGCGAAATAATACGCAGCG	train
CLINVARALT_51276_4C*5A*6C*8A_GATA	ATGCACGATGGACCTCAGGAGATA	train
T10PAMSGRNA_21912_4A*6C*7A_AACG	TACAGCAGGTATTCTAGGTAAACG	train
T10PAMSGRNA_31764_4A*7A*8C_AGAG	CGAAGGACAGGCATTCCACAAGAG	train
CLINVARREF_41328_5A*6C*7C_AAGC	TCTTACCTTCTGAGCACACAAAGC	train
T10PAMSGRNA_21480_4A*5C_GGAG	ACTACGTGATGGGTATGACAGGAG	train
CLINVARALT_53115_4A*6A*8A_CGCG	GCCAGATATGGATCCCGGAGCGCG	train
T10PAMSGRNA_12857_5A*6C_GAAG	CTCTACTTACGATATGACCCGAAG	train
CLINVARREF_38894_6C*7A_CAGA	TGAGGCAGCGCCCATTCTCACAGA	train
T10PAMSGRNA_18624_5C*6A*7C_AGAG	CTGGCACTTGTGGTATCCGTAGAG	train
CLINVARREF_39247_4A*6C*7A_GATT	TTCATCAGTTAGATAGCATTGATT	train
CLINVARREF_39217_5A*6C*7C_CGAT	GGATACCTTCTCGATGAGCTCGAT	train
T10PAMSGRNA_20508_4A*8A_GACG	GCTATTTAGCCGATTGAACGGACG	train
CLINVARALT_50465_4A*5A*6C_AGAA	CCAAACTGGAAAACATTATAAGAA	train
CLINVARREF_45046_6A*8C_TATT	ATGTGAGCCCAAACAACGAATATT	train
T10PAMSGRNA_14662_6C*7C_AACG	TTATGCCTGTTTATCGGAAGAACG	train
T10PAMSGRNA_18090_6A*7C_GGAG	TCTGTACGAGCTCGGATCGGGGAG	train
T10PAMSGRNA_27361_5A*6C*7A_AAAG	GTGGACATCTCTCAATCGGCAAAG	train
T10PAMSGRNA_21529_4A*5C*8A_GAGG	AAGACGGATCCAACCACACCGAGG	train
CLINVARREF_37312_4C*5A*6C*7C_TATT	TGACACCTTCATGTTTGAGGTATT	train
CLINVARALT_46035_4C*6A_TGAC	CAGCTAGGCCCCATGCATGCTGAC	train
T10PAMSGRNA_22228_5A*6A*8A_GACG	ATATAATACTCAAGTGCTCTGACG	train
CLINVARALT_45295_6A_TGCT	CAATGATGGCATACACAGGCTGCT	train
CLINVARALT_55333_4C*6A*7C*8A_TGCT	GGGCTACAGTGTCCCAGCTTTGCT	train
CLINVARALT_46658_5C*6A_TGAC	GACTCAGGAAGGCCGGCACATGAC	train
CLINVARREF_38935_5A*6C*7A*8C_CACA	TGATACACATTCCATTAAGGCACA	train
T10PAMSGRNA_17225_4C*7A_AGCG	AACCGGAGCATGATGTAGAGAGCG	train
CLINVARALT_46488_4A*6A*8A_TGTT	GATATAGAAAACCTGGAAGATGTT	train
T10PAMSGRNA_23848_5C*7A_GACG	ATGTCGATACCTAGTCCATCGACG	train
T10PAMSGRNA_23290_8A_GGAG	GTCTTGTAGAGTGATACTCGGGAG	train
T10PAMSGRNA_20016_4A*5A*6C*7A_AGGG	TCGAACAGTCCTTATCATATAGGG	train
CLINVARALT_46951_5C*6A*8C_TATC	TGATCAGCTGTCTGAAAAGGTATC	train
CLINVARALT_52975_4C*6A*8C_CAAG	CACCTATCCCACGGTTACTGCAAG	train
T10PAMSGRNA_11028_4A*6C*7C_GACG	TTAATCCGCGAACGAGTTCTGACG	train
CLINVARREF_35722_6A_CAGA	TGTGGATGCAGCGGTCCGGGCAGA	train
CLINVARREF_45200_4C*5A*6A_TGAA	CAACAAGTTTGTTTCGCATTTGAA	train
T10PAMSGRNA_27292_5A*7C*8C_AACG	GGCGATCCTGGACGCTCTTCAACG	train
CLINVARALT_48925_6A*8A_CAGC	CACTTAGATCTCATCAACATCAGC	train
CLINVARREF_44475_6A*8C_AGTC	GCGGGAGCGCCAGCGCACCCAGTC	train
CLINVARREF_44182_4A*5C*6A*7C_CAGC	TTTACACTTATTCAGCAAGGCAGC	train
T10PAMSGRNA_29007_6A*8C_GAAG	TATGGAGCTAATCGTAGCATGAAG	train
CLINVARREF_36555_5A*6C*7C_CGAT	AAGTACCTTTGCATCTTGGGCGAT	train
CLINVARALT_46834_4C*6A_TGTC	CTTCTATTCTAGGGAGAAAGTGTC	train
T10PAMSGRNA_15940_4C*6C*8C_GGAG	GACCTCGCGCTAAGCACGCTGGAG	train
T10PAMSGRNA_15657_4C*7A_GAAG	AGTCTTATTCTCGTTCGTCCGAAG	train
ENDOSITE_55711_4C*7C*8A_TGTC	GAGCTGCACATACTAGCCCCTGTC	train
CLINVARALT_47808_4C*6A*8A_CGCT	GAGCTAGAGGCTGCGGCCGCCGCT	train
T10PAMSGRNA_12705_5A*8C_AGCG	GCGTATTCTGATTCACACAGAGCG	train
T10PAMSGRNA_31751_4A*7A_AAAG	TCTAGGATCTCTCAGCTCTTAAAG	train
T10PAMSGRNA_16463_4C*5C*6C*7A_AAGG	TGACCCAGCGGCGCAGCGTCAAGG	train
CLINVARREF_42318_6C*7A*8C_CGCA	CCGTGCACCTCTCCTGTGAGCGCA	train
T10PAMSGRNA_25975_4C*5C*7A*8A_AGCG	AAGCCTAAACCTATGAGTGTAGCG	train
CLINVARREF_40664_5A*6C*7A*8A_TACA	ATCTACAAGCAGGTGAAGAATACA	train
CLINVARALT_54320_4C*6A*8A_AACC	GGGCTAGAAGTGGGTCCATGAACC	train
T10PAMSGRNA_32536_6A*7A_AGGG	TCTTTAATTACCTCTCAATAAGGG	train
CLINVARREF_40248_4A*6C*7A_TGCT	TCCAGCAGATGCCCTACCCCTGCT	train
T10PAMSGRNA_27872_8A_AACG	CCTGTTTATATGGCAGGGCTAACG	train
T10PAMSGRNA_19455_6C*7A_AGCG	CTGGGCATTCCGCAACCGAGAGCG	train
T10PAMSGRNA_29184_6C*8A_AGAG	GATGGCTATGAAGTATGAGCAGAG	train
CLINVARREF_40227_4C*5C*6C*7A*8A_AGAT	CTCCCCAACCTGAAGTTAGGAGAT	train
T10PAMSGRNA_28913_6A_AAGG	TGCGGATTAGGATAACCGGCAAGG	train
PAM256ACT_34282_5C*6A*8A_AGCC	GGGTCAGACGTCCAAAACCAAGCC	train
CLINVARALT_53525_4A*6A_TACC	GGGAGATGAGTTATGCCATCTACC	train
CLINVARREF_36859_4C*5A*6C_CAAA	CAGCACGTAATGTCTGCAAACAAA	train
CLINVARALT_48921_4A*6A*8A_AGTT	ATCAGATATGGTAAACTGTTAGTT	train
CLINVARALT_54341_4A*5A*6A*7A_TGTG	GCTAAAATTCCACACTTTCCTGTG	train
T10PAMSGRNA_28377_5C*6A*8C_GAAG	CCGGCAGCTATGAGGTACCTGAAG	train
CLINVARREF_39668_4C*6C*8A_AGCA	CATCTCGAGGAGGCAGTGACAGCA	train
T10PAMSGRNA_16713_4C*6A*7A*8A_AAGG	CAGCGAAATCTGATGTGCTCAAGG	train
T10PAMSGRNA_14921_4C*5A*6A*7C*8A_AAAG	CCGCAACAATTATCCTGCGGAAAG	train
T10PAMSGRNA_23189_6C*7C*8C_GAGG	GTGTTCCCGTAGCTATGCACGAGG	train
CLINVARALT_48222_6A*7C*8A_TGAA	GATTGACAACATGTTAGCTTTGAA	train
T10PAMSGRNA_29941_4A*5A*7C*8C_AAAG	ACTAAGCCTGGAAGTGGCCGAAAG	train
CLINVARALT_50981_5C*6C*7A_AAAA	CACTCCAGGGGATTAGGTGGAAAA	train
CLINVARALT_48762_5C*6A*7C_CAGC	CCTGCACTCCAAGTCCATGACAGC	train
CLINVARREF_35388_6A_CGTC	GGTGGAGGTGCAGCACGCCACGTC	train
CLINVARREF_37960_5A*6C*7C_TATT	TATTACCTTCAGTAGTCTGTTATT	train
CLINVARREF_41875_4A*5A*6C*7C_GAGC	TCTAACCTGAAAGAATGCTCGAGC	train
CLINVARREF_36571_4C*6C*7C*8A_GACG	CTTCGCCAATATTTCTGAATGACG	train
CLINVARREF_41348_6C_AGTG	AGGGTCTTCCGGCGCAGAGCAGTG	train
T10PAMSGRNA_12806_5A*6C*7A*8A_AGGG	CGATACAAATTCAGAGGAACAGGG	train
CLINVARALT_47664_6A*8A_TACC	AACTTAGAGTTCGCTTGTATTACC	train
T10PAMSGRNA_18569_5C*6A*7A_GAGG	ACGGCAAGCGACTACGTTAGGAGG	train
T10PAMSGRNA_19001_5C*7A*8A_AAAG	TTCGCGAACTTACACGCAACAAAG	train
CLINVARREF_39421_4A*6C*7A_CAGA	AGCAGCAGCACTCGCCCCAACAGA	train
T10PAMSGRNA_15304_4C*5A*6C*8C_AGAG	ATGCACGCGCACATTACATCAGAG	train
T10PAMSGRNA_11584_4A*5C*6C*7A_AGAG	GCGACCAGGCTCCTGCCCGAAGAG	train
T10PAMSGRNA_21360_4A*5C*6C*7C_GGAG	GCTACCCGGTTGTGTCCAGGGGAG	train
T10PAMSGRNA_22709_5A*8A_GAGG	GCGTAGTAATCATAGTTATTGAGG	train
CLINVARALT_52484_6A*8C_AAGA	CGTGTATCCCTGCATCTCTGAAGA	train
T10PAMSGRNA_12316_4A*6C_AGGG	AAGAGCGTGACTGAGCAGGCAGGG	train
T10PAMSGRNA_27601_5A*7C_AAAG	CCTGAGCTGATCCGCATGTTAAAG	train
CLINVARREF_38150_4C*5C*6C*8A_CAAA	CTGCCCGAAGTAGGCAGCGTCAAA	train
T10PAMSGRNA_14488_7A_GACG	TGATGTAGCTCCGACACTCCGACG	train
T10PAMSGRNA_18986_5C*6C*8C_AGGG	AGCGCCGCGCTATGGACAGAAGGG	train
T10PAMSGRNA_19346_7A*8C_AGGG	TGTGGTACCTCAGAACTTATAGGG	train
CLINVARREF_36217_4A*6A*8A_AAAA	AACATAGAAACCAAGCCGGCAAAA	train
CLINVARREF_35664_4A*5C*6A_GATG	TATACAGGAACAATATTGATGATG	train
T10PAMSGRNA_29792_4A*5A*6C*7C_AACG	GAGAACCGAGATCATCAGAGAACG	train
CLINVARREF_41935_4C*5A*6C*7C*8C_TGTC	ACTCACCCCTTCGGACTTCTTGTC	train
T10PAMSGRNA_24715_4C*5A*7A_AGCG	AAGCATATCGTAATCGTTGCAGCG	train
CLINVARALT_45804_5C*6A*8A_AAGT	CCCTCATAAGCTCTGAATGGAAGT	train
T10PAMSGRNA_13910_5C*7C*8A_GGAG	CGTTCTCATGAGGAACCGTAGGAG	train
T10PAMSGRNA_18318_6C*8C_GACG	GCGGTCTCTCTCCGAGCTTGGACG	train
CLINVARALT_50046_6C_CGTC	TCTTTCGGGGTTGGGCGGTCCGTC	train
T10PAMSGRNA_32906_6C*8A_AGGG	CAGTTCGAAGGTCTTCTTGCAGGG	train
CLINVARALT_55416_4C*6A*7A*8A_TATG	CAGCTAAAAGGATCACTGTTTATG	train
T10PAMSGRNA_20105_4A*5A*6C*8A_AGCG	AGAAACGAGCGTGCAGGAGCAGCG	train
CLINVARREF_37893_4C*6C*7A_AATG	TGACTCAGGTTAGTGGACCGAATG	train
CLINVARREF_39899_5A*6C*8A_CAGA	CCAGACGAATTGTACGTGGGCAGA	train
CLINVARALT_51563_4C*5C*6C*7C*8A_TGCA	CCGCCCCATTTGGAAGGTACTGCA	train
CLINVARREF_36836_4C*5C*6C*8C_AAGC	GGCCCCTCCAACACCAGGTGAAGC	train
CLINVARREF_42054_5A*6C*7A_GAAG	AGATACAGTACTGTAGTCTTGAAG	train
CLINVARREF_43389_4C*5A*6C*7A*8C_CGAA	CGGCACACCGCGGGCACAGGCGAA	train
T10PAMSGRNA_10955_4A*6C*8A_AGCG	GACATCTATGGACGGCTCCGAGCG	train
T10PAMSGRNA_18084_6A*7C_AGAG	AACGTACGAGGGAGTGTACGAGAG	train
T10PAMSGRNA_20878_4A*7C*8C_GACG	TCTATGCCATAGTACTTCAAGACG	train
T10PAMSGRNA_14952_4C*5A*6A*7C_AACG	ATACAACGTACCCTGCTATCAACG	train
T10PAMSGRNA_25160_4C*5A_GGAG	ACGCAGGTCAAGGCTATAGCGGAG	train
T10PAMSGRNA_28640_5C*6C*7C*8A_GGAG	TGTGCCCAGCCCGACTCCAGGGAG	train
CLINVARREF_43009_5C*6C*7C*8A_GAAC	TAATCCCACACCTGTCAAGTGAAC	train
CLINVARALT_46352_4A*5C*6A*7A_CGAC	TGGACAATTGATGGATAATTCGAC	train
T10PAMSGRNA_13315_7A_AGCG	GACTTTAGAGATTGTCTGCTAGCG	train
T10PAMSGRNA_17638_5A*8C_GACG	GGCGATGCATTGTGTATGAGGACG	train
CLINVARALT_49054_6A*7C_TGTG	TTTTGACTGGCAACTGTAGATGTG	train
T10PAMSGRNA_21276_4A*5C*6C*7A*8C_AGGG	ACAACCACGCGTGCTCAAGCAGGG	train
CLINVARALT_47738_6A_CGCA	TTTGGATGAGTTTCTTGGCGCGCA	train
CLINVARALT_45993_5A*6A*7C_TGAA	CAAGAACTCCAATATCCTCGTGAA	train
CLINVARREF_38429_5A*6C*7A_GATG	ATTTACAGCAGAGGCCGGAAGATG	train
T10PAMSGRNA_24719_4C*5A*7A_GAGG	GACCATATAGGAATGACGCTGAGG	train
T10PAMSGRNA_26904_4C*7A_AGAG	AACCGGATCTCATATCCTACAGAG	train
CLINVARREF_42375_5C*6C_CACA	TGGTCCGGCGGGCAATCTCCCACA	train
T10PAMSGRNA_18572_5C*6A*8A_AACG	TGAGCATATCTACGTGCAAAAACG	train
CLINVARALT_47387_6A_TGCA	GAAGTAGTGTTCTTGAATGGTGCA	train
T10PAMSGRNA_21803_4A*7C*8A_AAGG	TCGAGTCACTTTGATATGCTAAGG	train
T10PAMSGRNA_22106_4A*8C_AGGG	GAGAGGTCATCGCAAGTATAAGGG	train
CLINVARREF_35452_4C*5C*6A_TAAA	GTTCCAGGGGAAACCCTCAGTAAA	train
T10PAMSGRNA_25601_4C*6C*7C_AAAG	AAGCTCCGCTTTACTAATGCAAAG	train
CLINVARALT_49284_4A*5A*6C_AAAG	GCAAACGGGTTCCTTGCGGCAAAG	train
T10PAMSGRNA_12262_4A*6C*7C*8A_AACG	ACTAGCCATGTGACTGGTCCAACG	train
CLINVARREF_39323_6C*8A_AGAT	ACGGGCGATCCTGCTTCCAAAGAT	train
T10PAMSGRNA_20666_4A*6C_AGGG	CCTATCTTGAGGCTCTCAACAGGG	train
CLINVARREF_35384_6A*7A_TGTG	CAGGTAATGATGCCATGTCATGTG	train
CLINVARALT_50406_4C*6C*7C_TGCA	GACCTCCGAGGAATATTGAGTGCA	train
T10PAMSGRNA_18787_5C*7C_GAAG	TAGGCTCTTATCAGTCTGAGGAAG	train
CLINVARREF_36141_4A*5C*6A*7C*8C_AGCC	CTGACACCGCTCACCCACCCAGCC	train
T10PAMSGRNA_24612_4C*5A*6A_AACG	GTGCAATGTGGAAGGATAACAACG	train
T10PAMSGRNA_23574_5C_AGAG	CCGTCTTTGCGGTCTCGGACAGAG	train
CLINVARALT_51816_5C*6A*8A_AAGC	TGATCAGAGAAGTCGTTGGTAAGC	train
CLINVARALT_51940_4C*5C*6A*7A_TGCT	ATGCCAAGGAGTCTTCCCCTTGCT	train
T10PAMSGRNA_10606_4A*6A*7A*8A_AGGG	TTCATAAACTACGTTGAGCCAGGG	train
CLINVARALT_54326_6A_TAAT	TTCTTATGGAAGCCACACGCTAAT	train
T10PAMSGRNA_11803_4A*5C*7C*8C_AAGG	ATCACGCCGTTTACTATCCCAAGG	train
T10PAMSGRNA_33736_6A*8A_AGGG	CAGTGATAGCGTTCCAGCCGAGGG	train
CLINVARALT_45423_5C*6A*7C_CATC	GAGTCACTTTGCCAGGACATCATC	train
CLINVARREF_36266_4A*5C*6A*7C*8A_GAAG	GTCACACAAAAGAACTGTATGAAG	train
T10PAMSGRNA_30249_4A*7C_GAGG	CCAATTCTCTCAACTCGGGAGAGG	train
T10PAMSGRNA_30671_4A*5C*6A*8A_AAAG	TGAACATAAGGCGAATGAGTAAAG	train
T10PAMSGRNA_17859_5A*8A_GAGG	AAGGAGTAGACCTGCGACGTGAGG	train
PAM256ACT_34827_5A*7C*8C_GAAC	GTAGAGCCTACTGCTCTTAGGAAC	train
PAM256ACT_34812_5C*6C*7C_CGGC	GTCGCCCTCGAACTTCACCTCGGC	train
CLINVARREF_38721_4A*6C*7C*8C_TGTC	GGGATCCCGGTAACCCCGGCTGTC	train
CLINVARREF_37098_4A*5C*6C*7C_CACC	CTGACCCGGGAACCCAACAACACC	train
CLINVARREF_36401_5A*6C*7C_AGCC	GCAGACCTGAGAGGGAGGGCAGCC	train
T10PAMSGRNA_24762_4C*5A*8C_AACG	ACACATTCAGCAGCCAAAGTAACG	train
CLINVARREF_42148_4C*5C*6C*7C*8A_GATG	AGACCCCAGGACTTGGCTCTGATG	train
T10PAMSGRNA_15613_4C*6A_AAGG	ATCCTAGTCGCAATCACACTAAGG	train
T10PAMSGRNA_25378_4C*7A_GACG	AGCCTTAGATATGATCGCCTGACG	train
T10PAMSGRNA_25680_4C*7A*8C_GGAG	GGCCTGACCGGCACGAAGAGGGAG	train
CLINVARALT_49446_4C*5A*6C*7C_CGCC	CGCCACCTTCCCGCGCCCGCCGCC	train
T10PAMSGRNA_26220_4C*5C*6C*8A_GGAG	CATCCCGAAGGTAGTATGCGGGAG	train
CLINVARREF_41511_6C*7A*8A_CATC	TTCGTCAAGCTGGTGTTTATCATC	train
T10PAMSGRNA_31714_4A*6C_AGAG	CTAAGCGTGCGTGCTGCTTAAGAG	train
CLINVARREF_41005_4C*5C*6C*8A_CATG	GGGCCCGAAGACGAAGTATCCATG	train
T10PAMSGRNA_24251_8A_AAAG	ATGTGTGAGACAGTGAATTGAAAG	train
T10PAMSGRNA_26634_4C*8C_AGAG	GTGCGTTCTGAATGCTCCTGAGAG	train
CLINVARREF_38180_5A*6C*8C_AGTT	ACCTACGCGAGCCTTGTCGAAGTT	train
CLINVARALT_49762_5C*6C*7A_AATT	GTATCCAGAAATTAAAATACAATT	train
T10PAMSGRNA_10366_4A*5A*6C*7C*8A_AGGG	GTGAACCACACAGACAATTTAGGG	train
CLINVARALT_50785_4C*5A*6C_AAGA	TTTCACTGGAGAGAGAATTTAAGA	train
CLINVARREF_40191_4C*5A*6C*7A_CACC	AGCCACAGGAAGCTGTGCCCCACC	train
T10PAMSGRNA_23652_5C_AACG	TGTTCTGTCATAATCGCCCAAACG	train
T10PAMSGRNA_14152_5C*7A*8C_AACG	TTGTCGACCTCCGCGCATTGAACG	train
T10PAMSGRNA_31965_5A*6A*7C*8A_AGCG	CTCTAACAATTCATATTATTAGCG	train
CLINVARREF_41355_4C*5A*6C*8A_AGTG	TGGCACGACCTGCCCAGCTCAGTG	train
CLINVARALT_51212_6C*7C_TAAA	GTTTGCCTTTAGGAAACTTATAAA	train
CLINVARALT_53474_5C*6A*7A*8A_AGCC	TCTTCAAAGCAAGGATGCAAAGCC	train
T10PAMSGRNA_33817_6A*8A_GAAG	TAGTGAGATCAAGAACTTGGGAAG	train
CLINVARALT_53444_5C*6A_AATT	GCTTCAGTAATCAAACAATGAATT	train
CLINVARREF_39008_4A*5C*6C*7C*8A_CGCC	CCCACCCACCCCATGGCGGGCGCC	train
T10PAMSGRNA_19349_7A*8C_GAGG	CCGGGTACTGTAGTTAAGCCGAGG	train
CLINVARREF_37504_4C*6C*7C*8C_TAAC	GTGCTCCCTCCACATCTGTATAAC	train
T10PAMSGRNA_23455_5C*6A*7C_AGCG	ATATCACTTCACGACGCTCGAGCG	train
CLINVARALT_54416_4C*6A_TATT	TTCCTATGTAGGTAAGTGTCTATT	train
T10PAMSGRNA_33620_5C*7C*8A_GGAG	TCATCGCAATGGATTGAACCGGAG	train
CLINVARALT_52314_5C*6A*8A_CATC	TGGGCATAAGTAGGAATCATCATC	train
T10PAMSGRNA_27148_5A*6A*7C_GACG	ACTGAACGCGACCTTAGTGGGACG	train
CLINVARALT_52144_6A*7A_TAAG	ACTTTAATCACAGACACCTATAAG	train
CLINVARREF_43480_4A*6C*7A_CACC	CATAGCAGAGCACTCCAATGCACC	train
CLINVARREF_45090_5C*6A*8C_AGAT	CGCGCAGCTCGTCCTCGGCCAGAT	train
CLINVARALT_52814_5C*6A_AAAG	ACCTCATTGCATATCAAGCTAAAG	train
T10PAMSGRNA_33847_6A_GAAG	GATTGAGGATATGACGGTCCGAAG	train
T10PAMSGRNA_12571_5A*6A*7C_AAAG	CTATAACTCAACACTCCAAAAAAG	train
CLINVARALT_50522_6C*7A_AATA	GCAGGCATGACTTATGTCTAAATA	train
CLINVARREF_44988_4C*6A*8A_AGAA	TTTCTAGATGTATTAGACACAGAA	train
T10PAMSGRNA_16912_4C*8A_AACG	TGCCGTTAAGGTTCACACGCAACG	train
CLINVARALT_51228_4A*5C*6C_GAGA	ACCACCGTATAGGCCACATTGAGA	train
CLINVARREF_41850_4A*5C*6C*8A_AGCT	AAAACCGAATCACAGGTAGGAGCT	train
T10PAMSGRNA_14055_5C*6C_AGCG	AATTCCTGTCGGTGTCTCTGAGCG	train
T10PAMSGRNA_17503_5A*7A_AAGG	GTGGATATGAGCTCCACCCGAAGG	train
PAM256ACT_34189_5C*6C*7C_ACAC	GTCGCCCTCGAACTTCACCTACAC	train
T10PAMSGRNA_24954_4C*5A*6C*7C_AGAG	GGTCACCTCATGATTGTCTTAGAG	train
T10PAMSGRNA_17686_5A*6C*7A_AGGG	AATGACAGATTGGTGAAGCCAGGG	train
CLINVARALT_49241_5C*6C*7A*8C_AACG	CGGGCCACGCCCACTTCCTGAACG	train
T10PAMSGRNA_29211_6C_AAAG	GAGGGCTGCTGGTGCTAAATAAAG	train
CLINVARREF_37996_6C*8A_TACC	CAGGGCGACAGATTCCCACCTACC	train
PAM256ACT_34872_5C*6C*7C_GAGT	GTCGCCCTCGAACTTCACCTGAGT	train
T10PAMSGRNA_21822_4A*7C*8C_AACG	AACAGTCCGCATCTCGGACCAACG	train
PAM256ACT_34462_5C*6A*8A_TCTG	GGGTCAGACGTCCAAAACCATCTG	train
T10PAMSGRNA_30172_4A*7A_AACG	GTCATTATGTCTATCTAGGTAACG	train
CLINVARREF_42837_4C*5C*6C*7A_CAGC	CTGCCCAGCTGGGTATGTCCCAGC	train
T10PAMSGRNA_23577_5C_GAAG	CATTCTTTCAACGATGCGGTGAAG	train
PAM256ACT_34794_5C*6A*8A_CGCC	GGGTCAGACGTCCAAAACCACGCC	train
T10PAMSGRNA_31309_4A*6A*8A_GAGG	ACGAGATACGGCGAATGTCTGAGG	train
CLINVARREF_38470_6C*7C*8A_CACC	ATCTTCCAGTCCTTCCAGTCCACC	train
T10PAMSGRNA_22500_5A_GGAG	CAGTATGGGAAGAGGACGCTGGAG	train
T10PAMSGRNA_11223_4A_AAGG	CTCATGGGAGAGTCAGTATCAAGG	train
T10PAMSGRNA_16122_4C*5C*6A*7A_AACG	CAGCCAATCTATTAACTGCGAACG	train
T10PAMSGRNA_20477_4A*7A_GAAG	GTGATTATCGACATGACCCAGAAG	train
CLINVARREF_40572_6C*7A_AGTG	TTATGCAGTTTATTAAGGCAAGTG	train
T10PAMSGRNA_14979_4C*5A*6A_GAGG	TCACAAGTGCTTGACTAGAGGAGG	train
T10PAMSGRNA_20959_4A*5C*6A*7A*8C_GAGG	CTGACAACTACGATCAGCTGGAGG	train
CLINVARALT_45930_5C*6A_CAGT	TGCTCAGTCCCGATCAAATGCAGT	train
T10PAMSGRNA_27780_6A*7C*8C_GGAG	GACGTACCATCGCTGATCACGGAG	train
T10PAMSGRNA_18160_7A*8C_GGAG	GGTGTTACCTTTCGGCTACGGGAG	train
CLINVARALT_52900_4C*6A*7A_CATT	GAGCTAATTCTGCCTCTTGGCATT	train
CLINVARREF_37160_4C*5A*6C*7C*8C_TGCA	CAGCACCCTCTACACCTCTCTGCA	train
T10PAMSGRNA_26235_4C*5C*6C*8C_AGCG	ACGCCCGCTGGCTAAGTGGTAGCG	train
T10PAMSGRNA_32248_5A*6C*8A_GACG	GAGTACTAATCCTCCTACAGGACG	train
CLINVARALT_51771_6A*7A_CGAC	CTCTGAAGGCAGCCTCCTCACGAC	train
T10PAMSGRNA_16609_4C*5C_GAGG	AACCCGTTTCTGACTGTGCTGAGG	train
T10PAMSGRNA_21511_4A*5C*7C_AAAG	CTGACGCGGCGGGCGCGAACAAAG	train
CLINVARREF_38759_5C*6C*7A_CATC	CTGTCCAGAACCCAGTACTTCATC	train
CLINVARALT_53574_4C*6A_TGCA	TTACTATTGGTAGTCTTGTTTGCA	train
CLINVARALT_52633_4A*6A*8A_TATA	TGAAGATAATTGAATATTTCTATA	train
CLINVARALT_47868_5C*6A*8A_AGCC	CGTGCAGATATTTGGAATGAAGCC	train
T10PAMSGRNA_22216_5A*6A*7A_AGGG	ATATAAAGGTGGAGACCCTGAGGG	train
CLINVARALT_45294_4C*6A*7A_TACA	TACCGAAGCCAATGGTGGCATACA	train
T10PAMSGRNA_26483_4C*6A_AAGG	GGCCGATGAGGGCAATAAAGAAGG	train
T10PAMSGRNA_32421_5A*8C_AAAG	TACTAGTCCGTGGAGTAACGAAAG	train
T10PAMSGRNA_31632_4A*6C_AACG	GCTAGCTTGCAGTAGTGATAAACG	train
CLINVARREF_36657_4C*5A*6C*8A_AAAA	GCCCACGAAATTCAGATATGAAAA	train
CLINVARREF_37743_5C*6C*8A_TGTC	CCAGCCTACAAAGTAAAACATGTC	train
T10PAMSGRNA_22129_4A*7C*8A_GAGG	TTAAGGCAACTACTGCAACCGAGG	train
CLINVARREF_40740_5C*6C*7A_CACC	CACTCCAGGGCTGCCAGGAGCACC	train
T10PAMSGRNA_15563_4C*6A*7C*8A_AAGG	AACCTACATCACTAGCATTGAAGG	train
CLINVARALT_46623_4A*5C*6A_CATT	GCAACAGTCATGATGAGGTCCATT	train
CLINVARALT_55600_6A*8C_CAGA	CCTGGAGCCATATATAAGAGCAGA	train
T10PAMSGRNA_10861_4A*7C_AAAG	TCGATTCGAGAGTCATCACCAAAG	train
PAM256ACT_34624_5C*6C*7C_CAGG	GTCGCCCTCGAACTTCACCTCAGG	train
CLINVARALT_53683_6A*7A*8A_TGAA	ACCTTAAACACGAGAAATGATGAA	train
T10PAMSGRNA_32352_5A*6C_AACG	CCATACGGCTCGACCTCGTCAACG	train
CLINVARREF_37034_5C*6C*7A_GAGA	TCTGCCAGGAAACATCACCTGAGA	train
CLINVARREF_43378_4A*5C*6C_CACT	GGAACCTGTGAGGCGGTTGGCACT	train
CLINVARREF_39673_5C*6C*8A_CAAC	TGGTCCGATTGGAGGAGGAGCAAC	train
T10PAMSGRNA_23967_5C_GAAG	GACTCGGTTCGGATAGGATGGAAG	train
T10PAMSGRNA_17220_4C*7A*8C_GGAG	CCGCGGACGCATCTCAAATGGGAG	train
T10PAMSGRNA_21336_4A*5C*6C*7C*8A_AGGG	TTGACCCAAGAATCAGTAGCAGGG	train
T10PAMSGRNA_16309_4C*5C*7A_GAGG	CATCCTAGACCAATTCTTGCGAGG	train
CLINVARALT_53862_4A*5C*6A*8A_AGAA	CTCACAGACACCCTGACTGCAGAA	train
PAM256ACT_34983_5A*7C*8C_GCCT	GTAGAGCCTACTGCTCTTAGGCCT	train
T10PAMSGRNA_31886_4A*8C_AGGG	AGCAGGGCACTTCGTATGTGAGGG	train
T10PAMSGRNA_27474_5A*6C*8A_AGAG	GTCGACGACGAGAGCAATCAAGAG	train
T10PAMSGRNA_27152_5A*6A*8A_AACG	TGAGAAGAGTGACTACAACAAACG	train
T10PAMSGRNA_24831_4C*5A_AAAG	AATCATGTAGCCATGCTTGTAAAG	train
CLINVARREF_43212_4C*5C*6C*8A_GATG	CAGCCCGAGAACTAATACAAGATG	train
CLINVARREF_36700_5A*6C*7C_GAGT	ACCTACCTCCTTATGGACATGAGT	train
T10PAMSGRNA_14446_6A_AGGG	TACTGAGGTGCGTCTGCTCGAGGG	train
CLINVARALT_54063_5C*6A_CGCA	ACCTCATGTTGGACCGAATTCGCA	train
T10PAMSGRNA_23632_5C*7C_AACG	GTATCTCGTCGCCTTGCTGGAACG	train
CLINVARREF_41759_5A*6C*7A_GAAT	AGCTACAGGATTTAGATGAAGAAT	train
T10PAMSGRNA_33046_8A_AGGG	GACTTGGATAGGCTCTCTACAGGG	train
T10PAMSGRNA_25300_4C*6A*7C_GGAG	GATCTACGGCACGACTGACCGGAG	train
CLINVARALT_52844_4C*6A*8C_AACC	TAACTAGCTAAAGGTCTCTAAACC	train
CLINVARALT_48767_4C*6A*8C_AGCA	CGTCGAGCCTCTTCATCCCCAGCA	train
T10PAMSGRNA_12800_5A_GGAG	TATTATGGCGCATGTCCAGGGGAG	train
CLINVARALT_51879_6A_TGTT	CGCTTAGTACCTTGATCAGGTGTT	train
CLINVARREF_35159_4C*6A*7C_TGCT	CCTCTACGGACATGCCATATTGCT	train
T10PAMSGRNA_29485_4A*5A*6A*8A_AGCG	GATAAAGAACATCGCTTAAAAGCG	train
CLINVARREF_37841_4A*5C*6C_AGTG	CCTACCTGGGTGACCTTCTCAGTG	train
T10PAMSGRNA_22776_5A*7C_AGGG	CGTTAGCGTGGCACGAAGCCAGGG	train
T10PAMSGRNA_14102_5C*6C_AACG	TGTTCCGTGTCGTCGTGACTAACG	train
T10PAMSGRNA_27573_5A*8C_AAGG	CCTGAGTCACTGTCATCATAAAGG	train
CLINVARREF_37994_5A*6C_TAAA	GACTACTTATGAGTATATTATAAA	train
T10PAMSGRNA_11013_4A*6C*7C*8C_AAGG	TGAATCCCTGTCACCAAGTCAAGG	train
CLINVARREF_39386_4A*6C_AAAT	GGCAGCTTGCAAGACTGGGCAAAT	train
T10PAMSGRNA_24456_7A*8C_AGGG	ACGTGGACGTACATCTAGATAGGG	train
CLINVARALT_52260_4A*5C*6A_CATT	GTGACATGAGTTGTCAATTCCATT	train
T10PAMSGRNA_22417_5A_GAAG	TTCTATTGACCGCTCACACTGAAG	train
T10PAMSGRNA_13994_5C*6C*7A_AGAG	ATCTCCATGAGGCTTAAAGAAGAG	train
CLINVARREF_42101_6C*8A_TAAG	TGCTGCGAATGTACCACCAGTAAG	train
PAM256ACT_34191_5C*6A*8A_ACAG	GGGTCAGACGTCCAAAACCAACAG	train
CLINVARALT_51379_4A*6C_AGTG	AGGAGCGGATGAGGAACCGCAGTG	train
CLINVARALT_48398_4A*5C*6A_CAGC	CATACATGAGTGTCACGTCGCAGC	train
CLINVARALT_55463_5C*6A*7A_CAGC	TTCTCAAGTTCCAGCTTTATCAGC	train
T10PAMSGRNA_12791_5A_AAAG	TCATATGGTCACGTCATCCTAAAG	train
CLINVARREF_42608_4C*5A*6C*7C*8C_CAGA	ACTCACCCAAAACATCCAACCAGA	train
T10PAMSGRNA_16835_4C*6A*8A_AGCG	ACACGAGAAGCGACATCGAAAGCG	train
T10PAMSGRNA_29328_7A*8C_GACG	AAGGGGACGAAATGCTTAAGGACG	train
CLINVARALT_54984_6A_AAGC	TTCTGAGTTCAGGCTCTCATAAGC	train
T10PAMSGRNA_25229_4C*6A*8A_GAGG	GTGCTATACGGACGATAGCAGAGG	train
CLINVARREF_40989_4A*5A*6C*7A_TGCT	TTGAACAGCTAATGAGTATGTGCT	train
T10PAMSGRNA_15743_4C*7C_AAGG	TCGCTTCGCGCTATCGGAGCAAGG	train
CLINVARALT_50008_5A*6C*7C_TGAC	CAATACCTGCAAAATGGAAATGAC	train
CLINVARREF_37153_5A*6C*8A_AAAT	AGGTACGAGCAGGTGATAATAAAT	train
T10PAMSGRNA_15971_4C*7A*8C_AAAG	AGCCTGACATCGTCTATTCAAAAG	train
CLINVARALT_48048_5C*6A*7A_TATG	CGATCAATGTGGTGCCCACATATG	train
CLINVARALT_45308_4C*6A_TGAC	AACCTAGGTCTGCTGCAGCATGAC	train
CLINVARALT_47889_4C*5A*6A*8A_AGCT	CAACAAGAATGCAGCAGTGGAGCT	train
T10PAMSGRNA_22902_6A*7C*8A_AACG	TGTTTACATCGTTAGCCGCTAACG	train
CLINVARALT_47813_6A_TAGA	AGAGTAGGTGGACGTGGTTATAGA	train
T10PAMSGRNA_21920_4A*6C*7A_GGAG	TGAAGCAGTGACCAATGGAGGGAG	train
CLINVARALT_50032_4C*6C*8A_TGCG	CCACGCGAGTGCAGGGTGGGTGCG	train
CLINVARREF_35464_5A*6A*8C_TGAC	CGGGAAGCGCAGGCAGGTGGTGAC	train
T10PAMSGRNA_27466_5A*6C*7C_AGGG	GGTGACCGGCTGGAACCTGCAGGG	train
CLINVARREF_41867_5C*6C*8A_GAAA	AAGTCCGACAGGAAAACCGAGAAA	train
CLINVARALT_52887_4C*6A*8C_AGCT	AGACTATCGCATGGATATACAGCT	train
CLINVARALT_51356_4C*5A*6C_GAGT	CACCACGGTGGGTTCTCTCTGAGT	train
T10PAMSGRNA_15627_4C*6A*8C_GAAG	CATCTAGCTACTTCAGGTTTGAAG	train
T10PAMSGRNA_19221_6A*8C_AAAG	GCTGGATCGCTACTCACCTTAAAG	train
T10PAMSGRNA_19206_6A*8A_AGGG	GCGGGATACTGTGAAGCGACAGGG	train
PAM256ACT_34645_5C*7C_CTTA	GGTGCTCTCCACTGACACAGCTTA	train
CLINVARREF_39278_5A*6C*7C_CACT	TGTTACCTGTTGCATTCCTCCACT	train
T10PAMSGRNA_33645_5C*7C_AGCG	TCTTCGCGTGGGAGGACTAAAGCG	train
CLINVARREF_43302_6C*8C_TGCA	TCATTCGCTTAAATGATGCTTGCA	train
CLINVARALT_47395_4C*6A_AACT	TTGCTAGGCTTTGCTATTTCAACT	train
CLINVARALT_48379_6A*8A_CGCC	CCTGTAGAACCGGGACCTTGCGCC	train
ENDOSITE_55743_6A_GTGG	GCCTGAGTGTTGAGGCCCCAGTGG	train
PAM256ACT_34663_5A*7C*8C_CTCT	GTAGAGCCTACTGCTCTTAGCTCT	train
CLINVARALT_53173_4C*6A*7A_TGCC	AGGCTAAGAATGAGGGTTACTGCC	train
CLINVARREF_40474_6C*7A*8A_AAAA	ATCTGCAAAGTGGCATCATTAAAA	train
T10PAMSGRNA_26812_4C*6C*7C*8A_AACG	CAGCGCCAACATACACCCGCAACG	train
T10PAMSGRNA_18531_5C*6A*7A*8A_AAAG	CGAGCAAACAGTGAATCTCAAAAG	train
T10PAMSGRNA_32669_6A*8C_GAGG	CTGTTAGCATGGACTCTAAGGAGG	train
T10PAMSGRNA_25509_4C*6C*7A_GAGG	AATCTCATGCGCTGTCGACAGAGG	train
T10PAMSGRNA_31813_4A_AAGG	TCTAGGTGATCTCGGCAATCAAGG	train
CLINVARALT_55097_5C*6A*7A*8A_AAGA	GAAGCAAATGGTGTTGTCTGAAGA	train
CLINVARREF_39913_5C*6C*7A_TACC	GGCTCCAGGCTTTCCAAGGTTACC	train
T10PAMSGRNA_11837_4A*5C_GAAG	AAGACGGTCGGAAGATTATGGAAG	train
CLINVARALT_47706_4A*6A*7A_TACA	AGTAGAAGAACAGAGCTGAGTACA	train
T10PAMSGRNA_20226_4A*5A*7C*8A_AGGG	GCTAAGCAGCTAAGTGTTGCAGGG	train
CLINVARREF_44707_4C*6A*7C*8C_AATA	CTCCTACCTTGGCTTTCTGGAATA	train
T10PAMSGRNA_31818_4A_GACG	AGAAGGTGCAAGGTATGCTGGACG	train
T10PAMSGRNA_32169_5A*8A_GAGG	CGCTATGACTAAATGCCTGGGAGG	train
CLINVARALT_49401_4A*6C*8C_GACT	TGCAGCGCTCGTGTGGAATCGACT	train
T10PAMSGRNA_17932_5A*8A_AACG	TTGGAGGAATACAGGACCCGAACG	train
T10PAMSGRNA_24518_7C*8C_GACG	AGTTGGCCGAGAGCTATGGTGACG	train
CLINVARREF_43468_6C_TGAC	AGGGTCTGCAGGCTCCACGATGAC	train
T10PAMSGRNA_18168_7A_GACG	TGCGTTAGCGGCCTTCCATGGACG	train
CLINVARREF_39511_4A*6C*7C*8C_GAGT	AGAAGCCCACGATGTACGGCGAGT	train
CLINVARREF_42953_4A*5C*6C*7A_AGCC	CCCACCAGGATGTCAGTACCAGCC	train
CLINVARREF_38464_5C*6C*7A_AGCT	TGGGCCAGCCAATCCTCTCCAGCT	train
T10PAMSGRNA_22087_4A*8A_GAAG	CATAGGTAGCAACTCAGCCTGAAG	train
CLINVARREF_38278_4A*5C*6C_AAAT	GACACCTGCAAATCAAACCAAAAT	train
T10PAMSGRNA_28029_6C_GAGG	TTCGTCTGATGAGACATGGAGAGG	train
CLINVARALT_52957_4A*5C*6A_GAGC	AGGACAGTCTGAAGAGCCAAGAGC	train
T10PAMSGRNA_14974_4C*5A*6A_AGAG	CCACAAGTAGATGTGACGTTAGAG	train
CLINVARALT_45817_5C*6A*7A_TAGT	GACTCAAGCTAGAATGCGGATAGT	train
CLINVARALT_48338_4C*6A*8A_TGAA	TAGCTATAAGTATTAACTAGTGAA	train
CLINVARREF_38955_5C*6C*8A_CACT	TTGGCCGAATGTGTCAGCTTCACT	train
CLINVARALT_50955_4C*5A*6C_TATT	ATTCACGTTCATCACACACATATT	train
T10PAMSGRNA_24851_4C*5A_AAAG	TCGCATGGCTGAAGTACGAGAAAG	train
CLINVARALT_46027_4C*6A*7C*8A_CAAA	GAGCTACATGCCCACCACAGCAAA	train
T10PAMSGRNA_16250_4C*5C*6A_GGAG	TATCCAGTATTGAGTGATGCGGAG	train
CLINVARREF_40900_4C*5A*6C_TGCC	ACACACTTGGATGTAGTAAGTGCC	train
CLINVARALT_54065_4C*6A*7C*8C_CGCG	CGACTACCGCCGTCGCACCTCGCG	train
T10PAMSGRNA_22870_6A*8A_GGAG	AGATTATAATACGCCTCTCCGGAG	train
CLINVARREF_42051_4C*5A*6C*7C_TATG	GGTCACCTATAAACAAAACATATG	train
CLINVARALT_53358_6A*8A_TGAC	CCATGATACACCATAAATCTTGAC	train
CLINVARREF_43972_5A*6C*7C_AGAC	TCTTACCTGGCTGTCCTGGCAGAC	train
T10PAMSGRNA_19487_6C*8A_GAAG	CGAGGCTACGGCCTGCGTTGGAAG	train
CLINVARALT_45447_4A*6A*8A_TGAA	CAGAGATAGGTGGCTCCAGTTGAA	train
CLINVARALT_54498_6A*7C_TGTT	GCCTGACTGTGGAATGACCCTGTT	train
CLINVARREF_39780_4C*5C*6C*7A_AGAG	GTGCCCAGCGGGACAATCCCAGAG	train
CLINVARALT_50901_5A*6C_CGTT	ATGGACTGGCACTTTGGGAACGTT	train
CLINVARALT_53567_6A_TGTC	TGCTTAGTAGTGATTAGTGATGTC	train
CLINVARALT_50603_4C*5C*6C*8C_AGAG	CTTCCCGCTGCGGTTCAGTGAGAG	train
CLINVARALT_48768_6A_GAAT	CATTGATGGTCATCATGTTTGAAT	train
CLINVARREF_40956_4C*6C*8A_GATC	GTCCTCGAGGGCCCAAGGGTGATC	train
T10PAMSGRNA_10443_4A*5A*7A*8A_AAGG	ACTAAGAATGCCGCCAAGCGAAGG	train
CLINVARREF_43523_5A*6C_AGTC	GCTTACGGGAGGGAAGTCAAAGTC	train
T10PAMSGRNA_12392_4A_AACG	TCTAGGTTGAACAGCAATGCAACG	train
T10PAMSGRNA_30986_4A*5C*6C*7A_AGGG	GACACCAGAGCGCATATACTAGGG	train
T10PAMSGRNA_32631_6A*7C_AAAG	CGTTTACGGCTTTGATGATGAAAG	train
T10PAMSGRNA_13548_7A*8A_GACG	AACTTGAAAGATTACGAGTCGACG	train
T10PAMSGRNA_33981_6C*7A_AAAG	TAGTGCATCTTTCTGTACATAAAG	train
T10PAMSGRNA_18085_6A*7C_AGCG	CTCGTACGGCGTACGAATCCAGCG	train
CLINVARALT_53555_5C*6A*8C_AGAA	ACATCATCGAGCAATTTCCCAGAA	train
T10PAMSGRNA_14493_8A_AAGG	GTCTGTTAACTTCAGTCGACAAGG	train
CLINVARALT_46013_4C*5A*6A_CATC	ACCCAAGTCAGGGCGCTTCTCATC	train
T10PAMSGRNA_22019_4A*6C_GAGG	CGCAGCGTAGCGGCGTCACAGAGG	train
T10PAMSGRNA_17034_4C*6C*7A*8A_AGAG	CGCCGCAAGCGCGATAAGAAAGAG	train
T10PAMSGRNA_32376_5A*7A_AGGG	GCGTAGATGTCTGACATTGTAGGG	train
T10PAMSGRNA_15491_4C*6A*7A_AAAG	CTGCTAATGCCGCTCGGGCTAAAG	train
T10PAMSGRNA_21218_4A*5C*8A_GACG	AACACTGAGCGAAGACATTTGACG	train
T10PAMSGRNA_14080_5C*6C*7C_GGAG	TATTCCCTACCTACTGTTCGGGAG	train
T10PAMSGRNA_29764_4A*5A*6C*7C*8A_AGAG	GTCAACCAGCGTGTGAGGGCAGAG	train
CLINVARALT_54907_4C*6A*7C*8A_TGAG	CAACTACACAATAGAATCTTTGAG	train
CLINVARREF_35134_5C*6A*8A_CATT	CTTGCAGACACGTTGGTCGTCATT	train
CLINVARREF_37916_5A*6C*8A_AGAT	AAAGACGACTAGAGGAGGACAGAT	train
T10PAMSGRNA_29366_7C*8A_AGGG	GTGGGGCACAATCTGATATGAGGG	train
CLINVARREF_42799_6C*7C*8A_TATC	TCTGGCCACCTGCTTGAGGTTATC	train
CLINVARREF_36893_4A*6C*7C*8A_TAGT	TTCAGCCACCGGCCATCTGGTAGT	train
T10PAMSGRNA_32827_6C*8A_GAAG	ATCTTCTAGCGAATATGATGGAAG	train
T10PAMSGRNA_17607_5A*7C_GAAG	GAGGATCGATTTGCCGTGACGAAG	train
T10PAMSGRNA_29171_6C*7A_AAAG	AATGGCAGTGACTGTGAAACAAAG	train
CLINVARALT_52043_4A*6A_AACT	AGAATAGTCTCCACCAGCGGAACT	train
CLINVARREF_37904_4C*6C*8A_CATT	AGACTCGAGCCTTGGTCAACCATT	train
CLINVARREF_40514_4A*5A*6C*7C_AGCA	ACAAACCTCTCTTTCCAGATAGCA	train
T10PAMSGRNA_20837_4A*8C_GAAG	GGCATGTCATGGTAGATACTGAAG	train
T10PAMSGRNA_32101_5A*8C_AAAG	GTCTATTCGTGCTAGCTCAAAAAG	train
T10PAMSGRNA_32112_5A_AACG	GACTATTGTGAGCTCGCGCCAACG	train
CLINVARALT_47579_4C*6A*7A_TACA	TGGCTAAGTTGGTCCAGTATTACA	train
CLINVARREF_39312_4A*6C_AATT	CGAATCTGTAAGAAAGGTGAAATT	train
T10PAMSGRNA_22770_5A*7C*8C_GGAG	GAGTAGCCAGAAAGGCCTAGGGAG	train
CLINVARREF_39517_6C*7C*8A_CAAA	CGCTGCCAGGTCCCGATGCACAAA	train
PAM256ACT_35030_5C*6A*8A_GGTT	GGGTCAGACGTCCAAAACCAGGTT	train
T10PAMSGRNA_31954_5A*6A_AGAG	AGCTAATGTGCGTCGTGCGCAGAG	train
CLINVARALT_50380_4C*5A*6C*8A_CATC	TTACACGAAATCAGCGGAGCCATC	train
T10PAMSGRNA_14965_4C*5A*6A*8A_AGCG	GGCCAAGAGAAGATAGTAATAGCG	train
CLINVARREF_44421_6A*7C_AGAG	CGGGGACTTGAATGCGGTTCAGAG	train
T10PAMSGRNA_20490_4A*7A*8C_GGAG	GTGATTACGAGGTAGACGCGGGAG	train
CLINVARREF_40048_5C*6C_TGTG	AATGCCGGGTTCCAGCCTGGTGTG	train
T10PAMSGRNA_32160_5A*7C_GGAG	GCATATCGGTCAGTCGGGTGGGAG	train
CLINVARREF_37282_5A*6C*7A_CAAT	ACTTACATCTGGAATGAAACCAAT	train
CLINVARREF_43543_4C*5A*6C*7A_CAAC	AGTCACATTGCCCAAGTCTCCAAC	train
T10PAMSGRNA_17566_5A_AGGG	GACGATTGGCTTTGGTTCTCAGGG	train
CLINVARREF_40867_4A*5C*6C*7C*8A_CGAA	GCCACCCATGATCTCAATGTCGAA	train
T10PAMSGRNA_21715_4A*6A_AGCG	AACAGAGGCAGCCTAGAAGGAGCG	train
CLINVARALT_46565_5C*6A*8C_GACA	ATATCAGCCACCCGTGTTTCGACA	train
CLINVARALT_54358_6A*8C_CAGT	ACGGGATCCGGTTCTGGCTCCAGT	train
CLINVARALT_45929_4C*5C*6A_AGAT	CCTCCAGGTAGAAGTACTGAAGAT	train
T10PAMSGRNA_28134_7A*8C_AGAG	CCTGTGACATACTGCTCAGAAGAG	train
T10PAMSGRNA_27208_5A*7A_GACG	TTAGATATGCATGACTATCAGACG	train
CLINVARALT_46870_4A*5C*6A*8C_AAGT	GGCACAGCACAGGCTATGAGAAGT	train
CLINVARALT_47416_4C*5C*6A*8C_TACC	ACACCAGCTTCTTAGCTGAATACC	train
CLINVARALT_50023_4C*5C*6C*7A_AGCT	TTCCCCAGGAAGACAGGGTAAGCT	train
CLINVARALT_52908_5C*6A*7A_AATG	TACTCAAGGAAGGGATGATGAATG	train
CLINVARALT_53342_4C*6A*8C_AGTG	CAGCTAGCTGGCCCCAGGTAAGTG	train
CLINVARREF_36398_4C*5A*6C*8A_CAGC	TGGCACGAGCACGGCTGGCTCAGC	train
CLINVARALT_54168_5A*6A*7A_AAGA	CCCTAAAGAAAGTTCACATGAAGA	train
CLINVARALT_49584_6C*7A*8C_CACG	GCAGGCACGCCACCCAGGAGCACG	train
CLINVARREF_44408_6A_AATG	AGTTTATGGTTTCTATGATGAATG	train
CLINVARALT_51048_6C*8A_AACT	TCAGGCGACCTCCTACCCTAAACT	train
CLINVARALT_45570_4C*6A*7C_AGCC	AAACTACTCTGCTGTGAGATAGCC	train
CLINVARALT_54396_6A_CAGC	CCCTGAGGTGAGTGAGGTCACAGC	train
CLINVARALT_53730_4A*6A*7A_GAAA	CCAAGAATTTCTGTCCACCTGAAA	train
CLINVARALT_55106_4C*6A_CGAT	CTCCTAGGGGCCCATCTGCACGAT	train
CLINVARREF_41641_5A*6C*7C*8A_CACA	GGTTACCAGCATCCTTGTTCCACA	train
CLINVARALT_45988_6A*7A*8C_CAGC	GAAGGAACATGATCTCCATGCAGC	train
T10PAMSGRNA_27879_8A_GAGG	CATGTTTAGTATACAGAAATGAGG	train
T10PAMSGRNA_18153_7A*8C_AAGG	AACGTTACATTAAGTACTAAAAGG	train
T10PAMSGRNA_13165_6A*8A_AGCG	GTGTTATAGAACCTATTCATAGCG	train
CLINVARALT_53964_4C*6A*7A_TGTC	ACCCTAAGAAGCTCTCATAATGTC	train
T10PAMSGRNA_21069_4A*5C*6A_GAGG	GCGACAGTTGCGTCCGCGTCGAGG	train
CLINVARALT_47484_4C*5C*6A_CAGC	TGCCCAGGGCACATGCTTGCCAGC	train
T10PAMSGRNA_25643_4C*6C_AAGG	AGCCTCGGGATGAGCGTCAAAAGG	train
CLINVARALT_49710_4C*6C*8C_AGAG	CGTCGCGCACGGGTCGGGTGAGAG	train
CLINVARREF_37238_5A*6C*7A*8A_AACA	AGCTACAAGACAGGTAACATAACA	train
CLINVARREF_43926_4C*5C*6C*7C*8A_AGTC	GAGCCCCAGGCTGTCCGTCAAGTC	train
T10PAMSGRNA_25199_4C*6A*7A_GAGG	ATCCTAATACCCAGTATATGGAGG	train
CLINVARALT_55544_5C*6A*7C_AACA	ACATCACTGATACAGCTCGTAACA	train
T10PAMSGRNA_16313_4C*5C*8A_AAGG	ATGCCTTACGAAACATTTGTAAGG	train
T10PAMSGRNA_12923_5A*6C*8A_AAGG	GTCTACGAAGCTCAGAGTCAAAGG	train
CLINVARALT_51481_5C*6C*7A*8C_CGCT	CCAGCCACATCGAGAAGGTTCGCT	train
CLINVARREF_43292_4C*5A*6C*8A_TGAA	TGACACGATGCACACACGCCTGAA	train
T10PAMSGRNA_20803_4A*7A_AAGG	TGTATGAGCAATACGCTAATAAGG	train
T10PAMSGRNA_12479_4A_GAGG	CACAGGGTCAAATCGACGAAGAGG	train
T10PAMSGRNA_29150_6C*7A*8A_GGAG	CTGGGCAATATGGCCATCTTGGAG	train
T10PAMSGRNA_22666_5A*7A*8A_AGGG	ACTTAGAATGGTCTTGTCTAAGGG	train
T10PAMSGRNA_29146_6C*7A*8A_AGGG	TGCGGCAAATCCGCTGTGCGAGGG	train
CLINVARREF_43941_4A*5C*6C_CACC	CATACCTGGAAGACCTACATCACC	train
T10PAMSGRNA_30911_4A*5C*8A_AAAG	ACGACTGAGAACCAATATCAAAAG	train
T10PAMSGRNA_30319_4A*6C*7A*8A_GAGG	GCAATCAATCCCGTTAACATGAGG	train
CLINVARREF_38506_4C*5C*6C*7A_CACC	GGCCCCAGGCTGGCCATCAGCACC	train
CLINVARREF_42959_4A*6C_AAAT	CTGATCGGTTACCGTGATCAAAAT	train
T10PAMSGRNA_29884_4A*5A*8A_AGAG	GATAAGTAAGCATCGCTATCAGAG	train
T10PAMSGRNA_24272_6C*7A*8A_AACG	GTATGCAAGAAACAACCTGTAACG	train
CLINVARREF_36706_5A*6C*7A*8A_CGTC	CTTTACAAGAAGATTTACTTCGTC	train
T10PAMSGRNA_12758_5A*7C_GACG	GGATATCGGCGAATGCTGCCGACG	train
CLINVARREF_43808_4A*6C*8C_AGCT	CAAATCTCATGGATGCCATCAGCT	train
CLINVARREF_44036_4C*5A*6C*7C*8C_TGAC	ACTCACCCGATGGTCCACGCTGAC	train
CLINVARALT_54799_5C*6A_CGAC	GGCTCAGGGACTGGTCTGGCCGAC	train
CLINVARREF_38977_4C*6C*7A_TGTC	GCTCTCAGTTGAAACACCCCTGTC	train
T10PAMSGRNA_29969_4A*5A*8A_GAGG	ACAAAGGAACAGGTCAACGGGAGG	train
T10PAMSGRNA_17672_5A*6C*7A*8C_AACG	GAGGACACACCTTCTCATCAAACG	train
T10PAMSGRNA_12790_5A*8C_GGAG	GTCTATGCCAGGATTACTTAGGAG	train
CLINVARALT_52796_5C*6A*7C_CGCC	GTATCACTCCATAAACCTTTCGCC	train
CLINVARALT_45634_6A*7A_AAAA	AGCTGAATCATCATTGAACTAAAA	train
T10PAMSGRNA_24661_4C*5A*6A*8A_AAAG	ACTCAAGAAGCGGACTCAGAAAAG	train
T10PAMSGRNA_21804_4A*7C*8A_AGAG	CGTAGTCATAGAGAATGTATAGAG	train
CLINVARREF_40380_6C*7A_CATT	ACTGGCAGGGGTTACTATTGCATT	train
CLINVARREF_37524_6C*8A_TGTT	GGAGTCGAGAATTGGATGAGTGTT	train
T10PAMSGRNA_29151_6C*7A_AAAG	CTAGGCATCACTCTCGGTACAAAG	train
T10PAMSGRNA_18859_5C*6C*7A*8A_GAGG	TTCGCCAAGAACCGTGTCGCGAGG	train
CLINVARALT_55438_4C*5C*6A*7A_CAAA	CATCCAAGTCACCCCACCTGCAAA	train
T10PAMSGRNA_10478_4A*5A*7A_GACG	TGCAAGAGGTCTTAAGAGCTGACG	train
CLINVARREF_44966_6A*8C_TAAG	AGTTTATCTGTGTGACACCGTAAG	train
CLINVARALT_54522_6A_AGTC	AGGTTAGGTTTCTCTTTCTAAGTC	train
T10PAMSGRNA_25002_4C*5A*6C*8C_AACG	GCTCACGCTAGTTAATTTGCAACG	train
CLINVARALT_48248_5A*6A_AGAT	TCATAAGGGTGCCCTTGTTGAGAT	train
T10PAMSGRNA_30232_4A*7C*8A_AACG	TTGATTCACTGGCTCGTCTGAACG	train
T10PAMSGRNA_26739_4C*6C*7A*8A_GAGG	TTACGCAACGCTTCGAGTGAGAGG	train
CLINVARALT_53447_5C*6A*7A*8C_CAAT	TCTTCAACCAGGCTGCCGAACAAT	train
CLINVARALT_54753_4A*5C*6A*7C*8C_AATG	GGAACACCAAGACTGTGAGGAATG	train
T10PAMSGRNA_25376_4C*7A_AGGG	CTACTTAGACGAGTACAAGGAGGG	train
T10PAMSGRNA_22868_6A*8A_GACG	AATTTATATCTTACCTGTCTGACG	train
CLINVARREF_40108_4C*5A*6C*7C_AAGC	CAACACCTTGACCTGAGAGAAAGC	train
CLINVARREF_43610_4C*5A*6C*7C*8A_TGTG	CTGCACCACTCCAGCCGGTCTGTG	train
T10PAMSGRNA_18427_7A_GAAG	TGTGTGATGTCCCGATCCCTGAAG	train
T10PAMSGRNA_31721_4A*6C*8C_AAAG	GATAGCGCATCGAGCGCGGCAAAG	train
CLINVARALT_53970_5C*6A*7C_TGTA	CTCTCACTGAACCTTTACTGTGTA	train
CLINVARALT_51948_6A_GACA	GCCGGATGATGCGGGTGGGCGACA	train
CLINVARALT_53726_6A_TGAT	TGCTGATGAGTAGCAATTTCTGAT	train
CLINVARREF_35616_6A_AGCT	CGTGGAGGGGCTTAACGGGCAGCT	train
CLINVARALT_52556_4C*5C*6A_CAAG	GCTCCATGTCCTGGGGAAGCCAAG	train
CLINVARREF_35695_4A*6A*7A_CACG	AGTAGAAGACAAGGTAGGCTCACG	train
T10PAMSGRNA_13561_7A*8C_AAAG	GGATTGACACGATCGCCAGTAAAG	train
T10PAMSGRNA_30424_4A*6C*7C_AGAG	GCTATCCGTGTTGACTCCTCAGAG	train
CLINVARREF_35574_6A_CATT	ACAGTATTCTGAGATGAATTCATT	train
CLINVARREF_40310_5A*6C*8A_CACC	CTGGACGAAGACAAGGATCCCACC	train
CLINVARREF_35354_4C*6A*8A_AAAA	TGCCTAGAATGAACTATTTGAAAA	train
CLINVARALT_50511_4A*6C*7A*8C_CGTT	TACATCACTTCCACAGGTAGCGTT	train
T10PAMSGRNA_27120_5A*6A*7C*8A_GGAG	GGTGAACAATAAGACTGCGGGGAG	train
T10PAMSGRNA_26919_4C*7A*8C_GAGG	CCTCGGACGATCCTCTTGCTGAGG	train
T10PAMSGRNA_19392_7C_AACG	GGCGGTCTGAAGCTGATTGGAACG	train
CLINVARALT_49282_5C*6C*7A_CATT	TGTTCCAGTGGAATATCTCTCATT	train
CLINVARREF_40507_4A*5A*6C*7A_GAAA	CCAAACATTTGGCAGCCACTGAAA	train
T10PAMSGRNA_14448_6A_GACG	CGCTGAGGGCTTGTGTGCCAGACG	train
T10PAMSGRNA_28391_5C*7A*8A_AAAG	CACGCTAACAGGCTCAAGGTAAAG	train
CLINVARREF_40032_4C*5A*6C*8C_TGAT	ACGCACTCCCTGAGGCAGGTTGAT	train
T10PAMSGRNA_18505_7C_AGCG	TCGGTGCGCGGGAGCGGACTAGCG	train
CLINVARREF_35462_5C*6A_AAAC	TGCTCATTACTAGCAGTCCCAAAC	train
T10PAMSGRNA_33848_6A_GACG	ACATGAGGAGTCGTTAGCTGGACG	train
T10PAMSGRNA_25873_4C*5C*6A*8C_AAGG	CTGCCATCGAAACGTCAACCAAGG	train
CLINVARREF_39276_4C*5A*6C*7C*8A_CAAG	TACCACCAGTCAAGGAACTGCAAG	train
CLINVARREF_45139_6A*8A_CACT	CAGGTATAGACAATCTCTTTCACT	train
T10PAMSGRNA_28434_5C*8A_AGAG	GCAGCTTATCACATCTCGTGAGAG	train
PAM256ACT_34712_5C*6C*7C_CCTT	GTCGCCCTCGAACTTCACCTCCTT	train
CLINVARALT_47932_6A*7C*8A_TAGT	CAAGGACATGATGCCTCCACTAGT	train
CLINVARREF_38297_4C*5A*6C*7C_AAGA	CAGCACCTGGTCTGGGGATAAAGA	train
T10PAMSGRNA_32956_7A_AGGG	AACTTGATCTGATCTCTTCAAGGG	train
CLINVARREF_36479_4C*5A*6C*7C_AAAC	TGTCACCTTTGAATCCTGGAAAAC	train
T10PAMSGRNA_23778_5C*6C*7C_GACG	CGTTCCCTTCATCGGTGTGGGACG	train
CLINVARALT_52180_4C*6A_TGTC	CCGCTAGTATGCCACACGCTTGTC	train
T10PAMSGRNA_29057_7A_GAAG	CCTGGTAGAGAGTCAGGTCTGAAG	train
CLINVARREF_42665_6C*8C_AGTT	GTTGTCTCTACAAATGCTTGAGTT	train
CLINVARREF_35920_5C*6A_AAGT	TTTGCATTCATATGACCCATAAGT	train
T10PAMSGRNA_31264_4A*6A*7A*8A_AGAG	GACAGAAAAGGTCTCAGGTAAGAG	train
T10PAMSGRNA_19251_6A*7C_AAAG	TAGGGACTCACTAGTCATCTAAAG	train
CLINVARALT_55114_5C*6A_TAGT	CATGCAGTGTCGTATCAAAGTAGT	train
T10PAMSGRNA_12650_5A*7A*8A_GGAG	GTCTATAAAGAAGACGGATAGGAG	train
CLINVARALT_45905_4C*6A_AAGA	GTGCTATTTCGTGGTCTGCGAAGA	train
T10PAMSGRNA_26656_4C*7C*8A_AGGG	GGCCGTCATCAGGTACAACAAGGG	train
T10PAMSGRNA_31541_4A*8A_AAAG	GCGAGTGAAGTCCGCGCAATAAAG	train
T10PAMSGRNA_24129_6A_GAGG	AGTTGAGTTGTACAACTTGCGAGG	train
T10PAMSGRNA_12286_4A*6C*7C*8C_AGGG	ACGAGCCCTCGTCATCGAAGAGGG	train
T10PAMSGRNA_28666_5C*6C*8A_AGGG	CAGGCCGAGTCGCGAGAACTAGGG	train
CLINVARREF_36498_4C*6C*7C*8A_CATT	AGGCGCCATCCGTGTTCACACATT	train
T10PAMSGRNA_25009_4C*5A*6C*8C_GAGG	CATCACGCACCTGAGCTTTGGAGG	train
CLINVARALT_47496_5A*6A*8C_CAGC	TCCTAAGCAAGGGGAGAGGCCAGC	train
T10PAMSGRNA_19523_6C*7C*8A_AAGG	GCAGGCCAAGACCTGAGTTTAAGG	train
CLINVARREF_42989_4C*6C_CAAT	GGGCTCTGGACGGCAGCAGACAAT	train
CLINVARREF_44222_4C*5C*6A*8C_AGTA	ATTCCATCCAATAGTGAAATAGTA	train
CLINVARALT_54412_6A*7A*8A_CAAG	CAGTGAAACCAGTGTGTTGGCAAG	train
T10PAMSGRNA_21316_4A*5C*6C*8C_AGGG	AGCACCTCGACGATACTTTGAGGG	train
T10PAMSGRNA_31192_4A*5C*7C_AACG	CGAACGCTCACGCATACACCAACG	train
CLINVARALT_46280_4A*6A_TGAC	CTTAGATGATAAAACCCGAATGAC	train
T10PAMSGRNA_31868_4A*8A_GACG	CATAGGGAACGCCTGTCAGCGACG	train
T10PAMSGRNA_13633_7C_AAGG	CGCTTGCGCACAGCAGATTAAAGG	train
CLINVARALT_51103_4C*5C*6C*7A*8A_TATG	GGACCCAAACAGAGAGAACATATG	train
T10PAMSGRNA_29442_4A*5A*6A*7C*8A_AACG	GTAAAACATAGGTAGCATGTAACG	train
CLINVARREF_42311_4A*6C_CGCT	TGCAGCGGGTGCGAGAGATCCGCT	train
CLINVARREF_42121_6C*7C*8A_AGAG	CTCTTCCAGTCAAGAACTTCAGAG	train
T10PAMSGRNA_30623_4A_AAGG	AAGATGGGGCGGCAGAATGTAAGG	train
T10PAMSGRNA_14141_5C*7A_AAAG	GACTCGATAGTAACGTGGGAAAAG	train
CLINVARREF_42042_4A*5C*6C_TGCC	CTCACCGTCAGTAAGCTATTTGCC	train
T10PAMSGRNA_26461_4C*6A_AAAG	GAGCGATTTAGTCAGCCAGCAAAG	train
T10PAMSGRNA_27081_5A*6A_AAAG	CGTGAATTTCTAAGCACCCAAAAG	train
T10PAMSGRNA_14870_4C*5A*6A*7A*8C_GGAG	GCTCAAACTAATCGGCCTATGGAG	train
T10PAMSGRNA_24810_4C*5A*7C*8C_GGAG	CATCATCCCATCTCAGGCGCGGAG	train
T10PAMSGRNA_22722_5A*8C_AACG	TGTTAGTCCGCCAGGTGTACAACG	train
CLINVARREF_41053_4C*6C*8A_AAGT	CATCTCGAGTTTGGTAGTCAAAGT	train
CLINVARREF_39538_6C*7A_TATG	GCCGGCAGTGTGACCGGGAATATG	train
T10PAMSGRNA_12321_4A*6C*8C_AAAG	TGCAGCGCGTAGTGCATGTGAAAG	train
CLINVARREF_38246_5C*6C*7A*8A_AGCA	GGGTCCAAGGGTAGACCACCAGCA	train
T10PAMSGRNA_33538_5C*7A*8A_GACG	CTGTCGAATCCAGTCAACCGGACG	train
T10PAMSGRNA_21193_4A*5C*7C*8C_AAGG	AATACTCCTGACGTGCAGCCAAGG	train
T10PAMSGRNA_17312_4C*8A_AACG	GACCGGGAAGAGGACATGAAAACG	train
CLINVARREF_42528_5A*6C*7C_CGAC	AGTTACCTGTGATCCAATTTCGAC	train
PAM256ACT_34806_5C*6A*8A_CGGT	GGGTCAGACGTCCAAAACCACGGT	train
CLINVARREF_41869_4A*5C*6C*8C_GAGC	AAGACCGCTCGCCGTGGACAGAGC	train
T10PAMSGRNA_29778_4A*5A*6C*7C_GACG	CCGAACCTTACTACGCGTGCGACG	train
CLINVARALT_46539_6A*8C_AATC	CCCTGAGCGAGCCGTTCCAGAATC	train
T10PAMSGRNA_20642_4A*6C*7A_AACG	TGTATCAGAGGCGTACGACGAACG	train
T10PAMSGRNA_27737_6A*8C_GAAG	GGAGTATCTACGACGCAAACGAAG	train
T10PAMSGRNA_22325_5A*6A*8C_AGCG	ACGTAAGCGATTCAGATAAAAGCG	train
CLINVARREF_37779_5A*6C*8A_AATT	GCCGACGACCCTTTACTAAGAATT	train
CLINVARALT_48378_4C*6A_TGTG	GTGCTATGAGTTCTGGGCTCTGTG	train
CLINVARREF_40847_4A*5C*6C_GAAG	CTCACCGTCCCAGGCCTCGTGAAG	train
CLINVARALT_48703_4A*5C*6A*7A*8C_CGCG	ACGACAACCCTCTCAACGCACGCG	train
T10PAMSGRNA_31243_4A*5C*8C_AAGG	GACACGGCTCAACGCGCCGAAAGG	train
CLINVARALT_55291_5C*6A*8C_AGCC	ACTTCAGCCTGCCAGGAAGAAGCC	train
T10PAMSGRNA_29809_4A*5A*6C*8A_GAGG	TTCAACGACGTGCGGCTTATGAGG	train
CLINVARALT_49121_5A*6A*8C_TGTT	GCTGAAGCGGATGTCTTCGCTGTT	train
CLINVARREF_37650_6C*7A*8A_AGAA	AATTTCAACCTTCCCCACTCAGAA	train
T10PAMSGRNA_19459_6C*7A_GAGG	CTCGGCATACTCCATCCATAGAGG	train
CLINVARREF_37808_4A*5A*6C_AGAT	CGTAACTGGTACCTCCATGAAGAT	train
CLINVARALT_52087_5C*6A_CAAA	GCTTCATTTATCTAAAACGGCAAA	train
CLINVARALT_49905_6C_AAAA	GTTTGCTGTGATTTAGTCTCAAAA	train
CLINVARALT_54822_4C*5C*6A*7A_TAAG	GGGCCAAGCCAATTGTGATGTAAG	train
T10PAMSGRNA_17387_5A*6A_GAAG	CACGAATTTATGTACAGATTGAAG	train
CLINVARALT_51818_5C*6A*7A*8A_CACA	GCTTCAAATGGTATTGGACACACA	train
CLINVARREF_35759_6A*7A_GAGT	CCGTTAAGGACAAGTTCTCTGAGT	train
T10PAMSGRNA_19602_7A*8A_AACG	TTCGGGAACTACCTGCCCGTAACG	train
T10PAMSGRNA_27353_5A*6C*7A*8A_AAGG	ACTGACAATGTGGCCACGACAAGG	train
T10PAMSGRNA_33048_8A_GACG	ATGTTGGAGCCGGTCGCGTCGACG	train
T10PAMSGRNA_23529_5C*7A*8A_GAGG	CCGTCTAAAGTGTGTCATTTGAGG	train
CLINVARREF_37200_4A*5C*6C*7A_CAGC	AGGACCAGCTGGGCTACCCGCAGC	train
CLINVARREF_41653_4C*5A*6C*8C_CACA	ACTCACGCATCGGCTGGCTGCACA	train
CLINVARALT_54002_5C*6A_TGTT	CGTGCAGTCCCTGGTGATGATGTT	train
T10PAMSGRNA_12618_5A*6A_GACG	ATGTAAGTACGCACATACGCGACG	train
CLINVARREF_40871_4C*6C*7C_AAAA	TCTCTCCTGTCCTGCACATTAAAA	train
CLINVARREF_41819_4C*5A*6C*7C*8C_CACC	CTGCACCCAAGGGTACTGGGCACC	train
T10PAMSGRNA_33843_6A_AAGG	GCGTGAGGTGGATCGCAAGCAAGG	train
CLINVARALT_49652_5A*6C_AAAA	GCCGACGGACCTGCAAAGAGAAAA	train
CLINVARALT_52764_6A*8A_AAAG	CCCTTAGATTAAACCAGTATAAAG	train
CLINVARREF_44717_4C*5C*6A_TGTT	CTTCCAGGTCAGGGTAATGCTGTT	train
T10PAMSGRNA_16300_4C*5C*7A*8C_GGAG	TGCCCTACCTCCTACTCCTGGGAG	train
CLINVARALT_50883_5A*6C*7A_TATC	GTTTACAGCTTCGGCCACAATATC	train
CLINVARALT_55489_5C*6A*8C_CAGT	GATTCAGCAGCCCAAACGGTCAGT	train
CLINVARALT_46094_5C*6A*7A*8C_TGCT	CATTCAACTGTTCACCACAATGCT	train
T10PAMSGRNA_20528_4A_GACG	GGAATTTGGTCTTACAGGGCGACG	train
CLINVARALT_48247_4C*6A_AAGC	TGGCTAGTCATCGGCCACAGAAGC	train
T10PAMSGRNA_31636_4A*6C_AGGG	GCGAGCTTTGCGACCGGCCGAGGG	train
CLINVARALT_52597_4C*5C*6A*8A_CGCC	AAACCAGAAACTTGCAGCTACGCC	train
T10PAMSGRNA_33563_5C*7A_AAGG	AGTTCGAGTAATAGCTCGAAAAGG	train
CLINVARREF_36006_5C*6A*8A_AGAG	CGTTCAGATATCGGATTTGGAGAG	train
T10PAMSGRNA_23548_5C*7A*8C_GACG	AGCTCTACATCGACGCGCCAGACG	train
T10PAMSGRNA_25278_4C*6A*7C_GACG	CCGCTACTTCTTAGATGCTCGACG	train
T10PAMSGRNA_21408_4A*5C*7A*8A_GACG	GATACGAAGACAACAGGACGGACG	train
T10PAMSGRNA_20011_4A*5A*6C*7A_AAAG	GCGAACAGTGGAAGCGGCCAAAAG	train
CLINVARALT_50184_4A*6C_AATC	CAAAGCGGAAATAGACACCAAATC	train
T10PAMSGRNA_33345_5C*8A_AGCG	CTCTCTGAGTGCTATCCTTCAGCG	train
CLINVARREF_44916_4C*5C*6A*8C_AAGT	TGGCCAGCATCTCGTGGACAAAGT	train
T10PAMSGRNA_12346_4A*7A*8A_AGGG	TGAAGGAACAGTTGCATACCAGGG	train
T10PAMSGRNA_20716_4A*6C*7C*8C_AGGG	TTAATCCCATTGGTCACAAGAGGG	train
T10PAMSGRNA_31753_4A*7A_AAGG	TGCAGGATATTCATGCAGGGAAGG	train
PAM256ACT_34949_5C*7C_GCAA	GGTGCTCTCCACTGACACAGGCAA	train
CLINVARREF_37813_5C*6C*7A_AGCC	GTGGCCAGCACGTGCCCGGCAGCC	train
CLINVARALT_51013_4A*5C*6C_AACA	GACACCGGTAGAAGGGAAGCAACA	train
CLINVARREF_41324_5C*6C*8A_TATC	CAGGCCGAAGTTTATTGTCATATC	train
T10PAMSGRNA_18121_6A_AAAG	CTAGTAGGTGATGTTAGTCTAAAG	train
T10PAMSGRNA_16090_4C_GGAG	TCGCTGGTCTAGTATGACCAGGAG	train
CLINVARREF_44197_4C*5C*6A*7C*8C_AGCC	TGCCCACCTTGCTCATCGACAGCC	train
T10PAMSGRNA_29156_6C*7A_AGGG	CACGGCATCAATACTGACCGAGGG	train
CLINVARALT_54631_6A*7C*8A_TGTT	GCCTTACACAAAGATGGTGTTGTT	train
CLINVARALT_51515_5C*6C_AGCA	AGTTCCGGGGACAGGTGAACAGCA	train
CLINVARREF_42914_4A*6C*7A_CAGC	CTCAGCAGGATCTCTCACCGCAGC	train
CLINVARREF_42590_4A*6C*7A*8C_AGAT	CGAAGCACTTGTTGAGGGACAGAT	train
T10PAMSGRNA_25945_4C*5C*6A_AGCG	GTGCCAGTGATACAGATGGAAGCG	train
T10PAMSGRNA_16295_4C*5C*7A*8C_AGCG	CCGCCTACCAGTATCAAGGAAGCG	train
T10PAMSGRNA_26268_4C*5C*7A_GACG	CGTCCGATGTGCCTTAAAGCGACG	train
T10PAMSGRNA_13617_7C_GAAG	TGCTTGCTGTCACAGCCGAGGAAG	train
CLINVARREF_39088_4C*5C*6C*8C_CGCT	GGCCCCGCCGCAAGTCCTCCCGCT	train
T10PAMSGRNA_26155_4C*5C*6C*7A*8C_AGCG	TACCCCACATTACAGTTTGAAGCG	train
CLINVARREF_42027_4C*6C_CGCC	TCCCTCGGGTCAGTCAGTACCGCC	train
CLINVARREF_36567_5A*6C*7A_GACG	TTGTACAGGGTAAATCTATAGACG	train
T10PAMSGRNA_23439_5C*6A_GAGG	TATTCATGCTGGACTACAAAGAGG	train
CLINVARREF_45036_6A_GAGC	CATGGATGCAGTTTCCATCAGAGC	train
T10PAMSGRNA_16758_4C*6A*8A_GACG	ATCCGATAGCTTACAGATGCGACG	train
CLINVARREF_39484_5C*6C_AATG	TGATCCGTAAGCACCCTCTGAATG	train
T10PAMSGRNA_29209_6C*8C_GAGG	GCGGGCTCTCCCACTACGGGGAGG	train
CLINVARREF_41341_4C*5C*6C*7A_AACT	TTCCCCAGTGTGTTCCTATAAACT	train
T10PAMSGRNA_18000_6A*7A*8C_GGAG	TTGGTAACACATGCGTAGATGGAG	train
CLINVARREF_43713_5C*6C*7A_GAGA	GCCTCCAGAAAGATCTATCAGAGA	train
CLINVARALT_46006_6A*8A_AAGT	TCAGGATAAGTAAAACCTCAAAGT	train
T10PAMSGRNA_10633_4A*6A*7A_AAGG	GCGATAAGTCTCGACGGCCGAAGG	train
T10PAMSGRNA_21329_4A*5C*6C_GAGG	CGTACCTGTCGCACTAGATCGAGG	train
T10PAMSGRNA_21947_4A*6C*8C_GAAG	GATAGCTCACTGGCAGGACAGAAG	train
CLINVARREF_43218_6C*7C*8A_TACG	TTCTGCCAGAGGGAGGGTGTTACG	train
T10PAMSGRNA_20805_4A*7A_AGCG	GTGATGAGTGTTATAGTATGAGCG	train
CLINVARREF_41758_6C*8A_GATA	TTGGTCGACTGAGATCTGATGATA	train
CLINVARREF_36377_4A*6C*7A_TGTG	CACAGCAGGTAGATGGTGATTGTG	train
CLINVARREF_40107_5A*6C*8C_AGCT	AAATACGCCAGGCCTCACGGAGCT	train
CLINVARALT_50800_4A*6C_GACC	AGAATCTGCAAGGCCCAGAAGACC	train
CLINVARREF_41614_5C*6C*7A_CAGA	TAATCCAGGAAAACTGAGAACAGA	train
CLINVARALT_48635_5C*6A*8A_TGTC	GTTTCAGAAGAGCTTCCAGATGTC	train
CLINVARALT_52877_6A*7C_TGTC	GTAGTACTTGCCGCTCGACTTGTC	train
T10PAMSGRNA_10277_4A*5A_GAAG	GATAATGGAGACCTGTGCGTGAAG	train
T10PAMSGRNA_11039_4A*6C*8A_GAGG	CGCATCGATGGGCGCGACCTGAGG	train
CLINVARREF_44834_5A*6A_CACT	TTCTAAGTTAATGACTCCAGCACT	train
T10PAMSGRNA_19904_4A*5A*7C*8A_AGAG	TTGAATCAATGGCTGCAGAAAGAG	train
T10PAMSGRNA_27851_7A*8C_AAAG	CCAGTTACGATCCGACACGCAAAG	train
T10PAMSGRNA_13320_7A_GGAG	AGCTTTAGGTGGTGGCAATAGGAG	train
T10PAMSGRNA_28945_6A*7C*8A_AGCG	CAGGGACACACTCTACCAACAGCG	train
T10PAMSGRNA_31684_4A*6C*7C*8C_AGAG	GCAAGCCCTACAATGTACTAAGAG	train
PAM256ACT_34994_5C*6A*8A_GCGA	GGGTCAGACGTCCAAAACCAGCGA	train
T10PAMSGRNA_21254_4A*5C*6C*7A*8A_AGAG	CGCACCAAGTTTGATAGGGAAGAG	train
T10PAMSGRNA_27600_5A*7C*8A_GGAG	GATGAGCACATAAGCTGTATGGAG	train
T10PAMSGRNA_12509_5A*6A*7A*8C_GAGG	AATTAAACGCGAACTATCTCGAGG	train
T10PAMSGRNA_32715_7A_AGCG	GGCTTTAGCATTCGCGGTCCAGCG	train
T10PAMSGRNA_30591_4A*8A_AAAG	CCTATGGACGCTGATCAATTAAAG	train
T10PAMSGRNA_29573_4A*5A_AAGG	GCGAATTTCTAACAGCCCGTAAGG	train
T10PAMSGRNA_24668_4C*5A*6A*8A_GACG	CAGCAAGACGCTATGTCAAGGACG	train
T10PAMSGRNA_19327_7A*8A_GAAG	GCAGGTAAATTACTAGCCGAGAAG	train
CLINVARREF_36727_6C*7A*8C_CGAT	GGTGTCACTAGAGGAGGACACGAT	train
T10PAMSGRNA_31520_4A*7C_GGAG	CTCAGTCTTGGAGCCTCATCGGAG	train
CLINVARREF_42610_4A*5A*6C*7C*8A_AAAT	CAAAACCATCCAAGGCTTTCAAAT	train
CLINVARREF_37392_4A*5C*6C*8A_GATG	CTGACCGAGATCCAGTCTATGATG	train
T10PAMSGRNA_27134_5A*6A*7C*8C_AGAG	AATGAACCCATTGTAGGACGAGAG	train
T10PAMSGRNA_11943_4A*6A*7C*8A_AAGG	GGCAGACAGACCACGCACATAAGG	train
CLINVARALT_52179_6A*8C_TGCG	GATTTAGCTCAGGTGATGGGTGCG	train
CLINVARALT_52972_4C*5C*6A*7A_AGCC	TGTCCAAGCTGAAGATCATGAGCC	train
CLINVARREF_36530_5A*6C_AGAA	CAAGACGGGCACCCTCACCCAGAA	train
CLINVARALT_47702_5C*6A*7A*8A_CAAC	TTCTCAAATCTTGCCCTCATCAAC	train
T10PAMSGRNA_32710_7A*8C_GGAG	CAGTTTACGATGGACGCACGGGAG	train
CLINVARREF_41220_5A*6C*8C_AACC	AAGTACTCACGTTGATGCCCAACC	train
CLINVARALT_47803_4C*5C*6A*7A*8C_GACG	GTCCCAACCAGCCAGATCCAGACG	train
T10PAMSGRNA_24947_4C*5A*6C*7C*8A_GAAG	GCACACCAGTCTGACTTTCGGAAG	train
CLINVARREF_42144_4C*5A*6C*8C_CAAG	CTGCACGCACATGAAGAGCACAAG	train
CLINVARREF_42546_6C*7A*8A_AACA	GTATTCAAGTGTCCTTGGAGAACA	train
CLINVARALT_53906_4C*6A*8C_TGCG	GGGCTAGCAGGCACCCAGCGTGCG	train
CLINVARALT_52293_6A_AACA	GACGTATTTCCGAATAGTTGAACA	train
CLINVARALT_51982_5C*6A_CACA	CCTTCAGTACTGAATCCATCCACA	train
T10PAMSGRNA_18334_6C*7C*8A_AGAG	GAGGTCCAAGGACTGCTAATAGAG	train
T10PAMSGRNA_15583_4C*6A*7C*8C_AAGG	GCGCTACCCGTACGACCAGCAAGG	train
PAM256ACT_34187_5C*6A*8A_ACAC	GGGTCAGACGTCCAAAACCAACAC	train
CLINVARALT_45606_4C*6A*7C_CACC	CAGCTACTGTGAGATAATGTCACC	train
T10PAMSGRNA_31557_4A_GAAG	GTGAGTGTGAGTCGCAGTATGAAG	train
T10PAMSGRNA_20714_4A*6C*7C*8C_AGAG	GGCATCCCCAGGCGCGCTCTAGAG	train
T10PAMSGRNA_11011_4A*6C*7C*8C_AAAG	GCGATCCCGTCACAGAGGGCAAAG	train
T10PAMSGRNA_11276_4A*5C*6A*8A_AGGG	GCAACATAACTAGAAGGCTTAGGG	train
T10PAMSGRNA_19723_4A*5A*6A*8C_AAGG	CACAAATCCTCGTCACTCTTAAGG	train
CLINVARALT_48769_6A*8C_TGCC	CGGGGATCTGGAGTACATCGTGCC	train
T10PAMSGRNA_22797_5A_GAAG	TTCTAGGTCGAGCTTACCTAGAAG	train
CLINVARALT_49104_4C*5C*6A*7C*8A_TGTA	GAGCCACACCTTCCTGTCGGTGTA	train
CLINVARREF_44043_4C*5C*6C*7A_AGCG	AGCCCCAGGACTTGAGCAGCAGCG	train
T10PAMSGRNA_15891_4C*6C*7C*8C_AAAG	GCGCTCCCCATTCGTCAGCCAAAG	train
CLINVARREF_37315_4C*5C*6C*7A_GAAT	TTTCCCAGGAATGGCCCAAAGAAT	train
T10PAMSGRNA_22327_5A*6A*8C_GAAG	GATTAAGCCGGGCGAGAGGCGAAG	train
CLINVARREF_41922_5A*6C*7A*8A_CAGA	AGTTACAAGAGAAGGACATCCAGA	train
CLINVARREF_36741_5A*6C*7A_AAAG	AGCTACAGACAATCTTTCTGAAAG	train
T10PAMSGRNA_31770_4A*7A*8C_GGAG	ATAAGGACCAGCGACGTTGAGGAG	train
T10PAMSGRNA_19073_5C_AAGG	TGTGCGTGGAGTAGGCGTTCAAGG	train
T10PAMSGRNA_25122_4C*5A*7C*8C_AACG	GCTCAGCCGTATACAGACTCAACG	train
CLINVARALT_55169_4C*6A*7C*8A_TAAT	GACCTACAGAGCACGGGCTTTAAT	train
CLINVARREF_37761_4A*6C*8A_CAAC	CTCATCGAATCCTCCGCTTGCAAC	train
CLINVARREF_43866_4A*6C_CAGT	ATGATCGGCAAGTAACTAAGCAGT	train
CLINVARREF_42709_4A*6C_TGTG	AGTATCGGGAAAACTGTCTCTGTG	train
T10PAMSGRNA_25138_4C*5A*7C_GACG	TAGCAGCGATCGTGGTCTATGACG	train
CLINVARREF_38838_5C*6C*7C*8A_GAGA	ATTTCCCAGAACTCCCTAATGAGA	train
T10PAMSGRNA_30893_4A*5C*7C*8C_AAGG	GATACTCCACTATGTGCACGAAGG	train
T10PAMSGRNA_33233_5C*7A_AAGG	AATTCTATTACCTATAGATGAAGG	train
T10PAMSGRNA_19335_7A_AGCG	CATGGTATTGGACTGTGTGCAGCG	train
T10PAMSGRNA_23629_5C*7C*8C_GAGG	TTCTCTCCCAGAGTTCGTAGGAGG	train
T10PAMSGRNA_23304_7C*8A_AGAG	TTGTTGCATGCTATAGACGAAGAG	train
CLINVARREF_38848_5A*6C_AGCT	TGGTACGTACCATCTTCCTCAGCT	train
T10PAMSGRNA_24148_6A_GACG	GTGTGAGGCTTACAAGTAATGACG	train
T10PAMSGRNA_19295_6A_AGCG	GTCGGAGTTGCGTCCGTACCAGCG	train
T10PAMSGRNA_14608_6C*7A_GACG	CCTTGCAGAGGACTATCGGGGACG	train
CLINVARALT_51141_4C*5A*6C*7A*8A_AAGC	CAACACAATGCAGATGGAAGAAGC	train
CLINVARALT_52248_4C*5A*6A_AAAC	ATACAAGTGTTGTATAAAGAAAAC	train
T10PAMSGRNA_30028_4A*6A*7A*8C_GACG	GCGATAACGCCTAGTCTAAAGACG	train
T10PAMSGRNA_25702_4C_AACG	AGCCTGTTGATGCGTCATCCAACG	train
CLINVARREF_37501_6C*8A_AACA	GAGGTCGATCTAGTGCTCAGAACA	train
CLINVARREF_37597_5A*6C_TACT	ACTTACTTTCCTTTGTTAAATACT	train
CLINVARREF_35792_4C*5C*6A*8A_AAGT	TGCCCATAAGTCCCACAAAGAAGT	train
T10PAMSGRNA_30257_4A*7C*8C_GAAG	GACATTCCTGTCAGCATGACGAAG	train
CLINVARALT_48501_6A*7C_CAAC	GAGTGACTGGTGTCCCTGTACAAC	train
T10PAMSGRNA_21911_4A*6C*7A_AAAG	CTGAGCAGACCGGCCAGCAGAAAG	train
CLINVARALT_52810_5C*6A_CACC	ACTTCAGTTTCGATAACGACCACC	train
T10PAMSGRNA_14400_6A*7C*8C_GGAG	TTCTGACCATAAGATGTCGCGGAG	train
CLINVARALT_47293_5C*6A_CAGT	GCCTCAGGCTGTGCCAGCGACAGT	train
CLINVARREF_42558_4C*6C*8C_AATG	CGCCTCGCCCGGGTACCCAAAATG	train
CLINVARREF_41953_5A*6C*8A_TAAC	TGTGACTAAGGAGTTGTTGTTAAC	train
T10PAMSGRNA_12776_5A_AGGG	CTATATGTTAACTGGCTCTTAGGG	train
CLINVARREF_44487_4C*6A_TAAT	TTTCTAGGTAGATAAAGTGGTAAT	train
T10PAMSGRNA_29761_4A*5A*6C*7C*8A_AAAG	AGCAACCAGCTCTGATTAAAAAAG	train
CLINVARREF_36879_5C*6C_TGCC	AGAGCCGTCGTAGGTCCAGGTGCC	train
CLINVARREF_35544_4C*5A*6A_AGCT	AGTCAATGTCACTGGTGGTGAGCT	train
T10PAMSGRNA_33975_6C*7A*8A_AGCG	AACTGCAACGCGATCTAATTAGCG	train
CLINVARREF_40167_5C*6C*7A_TGCT	GGTTCCAGATGAAGTGGGAGTGCT	train
T10PAMSGRNA_15831_4C*6C*8A_AAAG	CGACTCTAATAGGCATTGACAAAG	train
T10PAMSGRNA_18518_8A_GACG	TCTGTGGATGGTCTTGGCCCGACG	train
CLINVARREF_44322_4C*5A*6A_TGAG	GTCCAATTTCTGGGGAGCATTGAG	train
T10PAMSGRNA_15070_4C*5A*8C_GGAG	GATCATTCTAGGTCTGATGGGGAG	train
T10PAMSGRNA_14364_6A_AGAG	GTGTGATGCTCCGAATGGCCAGAG	train
CLINVARALT_47915_5A*6A*7A_TAGC	GACTAAAGAGGACACCAGGGTAGC	train
T10PAMSGRNA_15675_4C*7A_AGCG	GGCCTTAGTGACCTTGTACGAGCG	train
T10PAMSGRNA_15190_4C*5A*6C*7A*8C_GGAG	CTGCACACCTTCTACTAAACGGAG	train
T10PAMSGRNA_10757_4A*6A_GAAG	CGCATAGGCTAAGTGTCCAGGAAG	train
T10PAMSGRNA_10930_4A*6C*7A_GGAG	CTAATCATATGCCTGTGTGAGGAG	train
T10PAMSGRNA_19085_5C*7C*8A_AGCG	CTGGCGCATGCAGTACCGTTAGCG	train
T10PAMSGRNA_27713_6A*8A_AAGG	ATCGTATACGGATGTATGTAAAGG	train
CLINVARALT_48155_4A*5C*6A*8C_CAGT	CCCACATCTTGGCTAGCAGCCAGT	train
CLINVARALT_45972_5C*6A_CATG	CCATCATGGGCTTCATGGCCCATG	train
T10PAMSGRNA_22758_5A*7C_GACG	GACTAGCTCAGGATATTCTGGACG	train
CLINVARALT_55258_4C*6A*8C_TAGA	AGACTAGCAGGGTACTTCCATAGA	train
CLINVARREF_41443_5A*6C*7A*8A_CAAG	ACTTACAAATTTGGCACTTCCAAG	train
T10PAMSGRNA_22469_5A*8A_GAGG	GCATATGATAGTGTCAAGGTGAGG	train
CLINVARALT_48610_4C*6A_AGCC	TGGCTAGGACCCCTGCTTTCAGCC	train
T10PAMSGRNA_10844_4A*7C_AGAG	ATGATTCTTGGTCAGTTACTAGAG	train
CLINVARREF_38133_4A*5C*6C*8C_AATA	TTCACCGCAGGTAAAGCTGAAATA	train
T10PAMSGRNA_19486_6C*8A_AGGG	CGAGGCTAGCCAGAGCGAGTAGGG	train
CLINVARALT_54386_5C*6A*7C*8A_GAAA	GAGTCACAGAAGCATCCGCAGAAA	train
T10PAMSGRNA_32639_6A*7C_GAGG	TTATTACGTAGTAGCTCCTTGAGG	train
CLINVARREF_42079_4C*5A*6C*8A_AGTG	GACCACGATGAGGTCTGTGGAGTG	train
T10PAMSGRNA_26941_4C_AAAG	ACGCGGTTTGTTGCGAGCAGAAAG	train
T10PAMSGRNA_16803_4C*6A*7C_AAGG	TCGCGACTCATATAGTTCGTAAGG	train
T10PAMSGRNA_16783_4C*6A_AAGG	TTGCGATGTACGGCGCGAGGAAGG	train
T10PAMSGRNA_28563_5C*6C*7A_AAGG	TTCGCCATACCTCTGCCATAAAGG	train
CLINVARREF_42788_4A*6C*7C_AGTT	CTGAGCCTCCAGTGACTTCAAGTT	train
T10PAMSGRNA_10929_4A*6C*7A_GAGG	CCTATCATATTGTCCAATTCGAGG	train
CLINVARALT_53747_4C*5C*6A_AAAG	CAGCCAGTGCTGTGACAAGAAAAG	train
T10PAMSGRNA_22710_5A*8A_GGAG	GGATAGTAACCTTATCGGCAGGAG	train
T10PAMSGRNA_20825_4A_AGCG	GGTATGTTACCCACGTATCGAGCG	train
CLINVARREF_35361_4C*5A*6A_CGTG	GTACAATGAATGGTGATTCTCGTG	train
CLINVARALT_48686_4C*6A*7C*8A_TGAT	CCACTACATAAGAGGATCCCTGAT	train
CLINVARALT_45710_6A*8C_AGAA	GCAGTATCACCCCGCAGGTGAGAA	train
T10PAMSGRNA_15798_4C*6C*7A*8A_GACG	CCTCTCAAGAGAATTGTCTGGACG	train
T10PAMSGRNA_22828_6A*7A*8A_GACG	AATTTAAACAGCAGACTTCGGACG	train
CLINVARALT_53874_4C*5C*6A_TAGC	TGGCCAGTTCCCGGAACAGGTAGC	train
CLINVARALT_49750_4C*5C*6C*7A*8C_AAGC	AGGCCCACGGGTTCAAGAACAAGC	train
CLINVARALT_49341_4C*5A*6C_CATG	AGCCACGTTGTCCCGCGGGCCATG	train
T10PAMSGRNA_17610_5A*7C_GGAG	CGTGATCGCGGATCACTCCAGGAG	train
CLINVARALT_51188_4C*6C_AAAC	TTTCTCTGTGAAGTTCTTAGAAAC	train
CLINVARALT_49276_5A*6C*7A_GAGT	ACTGACAGGGCTTCTCGCCCGAGT	train
CLINVARALT_55232_6A*8C_TGCT	GCGGGATCAGTCTCAGCCCCTGCT	train
T10PAMSGRNA_12085_4A*8C_AGCG	CTGAGTTCACGACGTACAGCAGCG	train
T10PAMSGRNA_30621_4A_AAAG	GCTATGGGCAGGGATACTCTAAAG	train
T10PAMSGRNA_12001_4A*6A*8C_AAAG	GCTAGAGCACTACAATGCTGAAAG	train
T10PAMSGRNA_32155_5A*7C_AGCG	CCGTATCGACCTGAACGCCTAGCG	train
CLINVARALT_51526_5C*6C*8C_AACT	TGTGCCTCATGTCTCACTTTAACT	train
CLINVARALT_51170_5C*6C*8A_AAAC	GACTCCGAAGTCCTTGTATAAAAC	train
T10PAMSGRNA_24738_4C*5A*7A_GACG	CTCCATAGCTCCTATGCCGCGACG	train
T10PAMSGRNA_11798_4A*5C*7C_GACG	ATCACGCTATTTCAGTTCCCGACG	train
T10PAMSGRNA_30881_4A*5C*7C_AAAG	GGAACTCTTAACGCTCTCGCAAAG	train
T10PAMSGRNA_22742_5A*7C*8A_AACG	TATTAGCATCTCGCAGTACCAACG	train
CLINVARREF_39388_4A*6C*7A_CAGC	CGGAGCAGGTAGGGCTGCGCCAGC	train
T10PAMSGRNA_27661_5A_AAAG	TGCGAGGGCGTCAGATGCATAAAG	train
T10PAMSGRNA_20433_4A*6A_AAGG	CCAATAGTCTTCTCTCATGTAAGG	train
CLINVARALT_49648_4C*5A*6C*8A_AGAT	GAGCACGACGCAGATGGAGAAGAT	train
T10PAMSGRNA_24957_4C*5A*6C*7C_GAAG	AATCACCTTAGACTACTACTGAAG	train
CLINVARREF_37090_5A*6C*7C*8A_AAGT	GCTTACCATCAAAACCTTTGAAGT	train
T10PAMSGRNA_24725_4C*5A*7A*8C_AGCG	GTGCATACCAGTACGTACTTAGCG	train
T10PAMSGRNA_25159_4C*5A_GAGG	CGCCAGGTGCCAGCCGTCGAGAGG	train
CLINVARALT_46175_5C*6A_AGCT	GAAGCAGTGCCCCAACCATGAGCT	train
CLINVARREF_36518_6C*7A_CAAT	ACTTGCAGGTAGTGGCGTGGCAAT	train
T10PAMSGRNA_31365_4A*6A*7C*8C_AGCG	ATAAGACCGTCTAGTCTAGGAGCG	train
T10PAMSGRNA_19448_6C*7A*8A_GACG	TATGGCAAACGCCGGCCGGTGACG	train
ENDOSITE_55736_5A*6A*7A_CTAG	GAAGAAAGAGAGATGTAGGGCTAG	train
CLINVARREF_43577_4A*5C*6C*7C*8A_CACC	CTCACCCATGTTGCCCTTGGCACC	train
CLINVARREF_36094_4C*6A*7C_TAAG	CTTCGACGGCATGTGGATTGTAAG	train
CLINVARREF_38095_6C*7A_AAGC	CAATTCAGGATCGAGATATGAAGC	train
T10PAMSGRNA_25415_4C*7C*8A_AGCG	GCGCTTCATCTCTCGAGTAAAGCG	train
T10PAMSGRNA_21713_4A*6A_AAGG	GGCAGAGGATCGTGTGATTGAAGG	train
CLINVARREF_35142_4A*6A_AGCG	GGAAGATGGCGGACGTGCTTAGCG	train
T10PAMSGRNA_11622_4A*5C*6C_AACG	CCGACCTGCGTGGAGATTATAACG	train
CLINVARALT_54408_6A_CAGC	AAGTTAGGATGTTGAGAAGACAGC	train
T10PAMSGRNA_13995_5C*6C*7A_AGCG	GATTCCATGTGTCGCAGACCAGCG	train
T10PAMSGRNA_14264_5C_AGAG	TTCTCGGTTAGTTCGACGGGAGAG	train
T10PAMSGRNA_13148_6A*7A*8C_GACG	AGCTTAACAGATACGCGCTAGACG	train
T10PAMSGRNA_20611_4A*6C*7A*8A_AAAG	CTAATCAAGACATGAGCGAAAAAG	train
CLINVARREF_41947_4C*5A*6C*7C*8C_CACC	GTGCACCCACGCTTAGCAGCCACC	train
CLINVARREF_40479_5A*6C_AGCC	ACTTACGTAAGCGCTGCTCTAGCC	train
T10PAMSGRNA_29663_4A*5A*8C_AAGG	CGCAATGCACTGCAGTCGTAAAGG	train
T10PAMSGRNA_15619_4C*6A_GAGG	GCTCTAGTTCTTTGTGCGCGGAGG	train
T10PAMSGRNA_10629_4A*6A*7A*8C_GAGG	AGTATAACGTCCAGGCGGACGAGG	train
CLINVARREF_42607_4A*6C*8A_CGCC	AGAATCGAAGAGCTAAGTGCCGCC	train
T10PAMSGRNA_19368_8A_GACG	AGCGGTTACTGTGCGTGATAGACG	train
T10PAMSGRNA_13889_5C*8C_GAGG	ACGTCTTCGAGCACATCTCTGAGG	train
CLINVARALT_48679_4C*6A_CAAC	TGCCTATGGACCTGAGGTAGCAAC	train
CLINVARREF_43834_6C_AACA	CGCTGCGGGGATGTAGCTTAAACA	train
T10PAMSGRNA_26419_4C*6A*7A*8A_GAGG	AGTCGAAATACTCTGACAATGAGG	train
CLINVARALT_48995_4C*6A*7A*8C_CAAA	CTGCTAACTCTCCACAGTCCCAAA	train
T10PAMSGRNA_18898_5C*6C*8A_GACG	CGAGCCTACGCTCACACTCAGACG	train
T10PAMSGRNA_30175_4A*7A_AGCG	TCTATTATGTCAAGCATGTCAGCG	train
T10PAMSGRNA_16074_4C*8A_AGAG	GCGCTGGAGTGGCAGCACGGAGAG	train
T10PAMSGRNA_24917_4C*5A*6C_GAAG	CTGCACTTTACGAGGAATGTGAAG	train
CLINVARALT_47684_6A*8A_AACT	AATTGATAAGTCCTTAAATTAACT	train
T10PAMSGRNA_25324_4C*6A*8C_AGAG	GAGCTAGCGTAGCTGAACTCAGAG	train
CLINVARREF_37232_4C*5C*6C*8A_GAAA	TGGCCCGAGTGCCCCTTGCTGAAA	train
T10PAMSGRNA_27668_5A_GACG	GTCGAGGGCGTGTAGCGTGCGACG	train
CLINVARREF_42418_4A*6C*7A*8A_GATG	AAAATCAAGCTATAATAACAGATG	train
CLINVARALT_53129_5C*6A*8A_CATT	TGCTCATAAATAATTACTCTCATT	train
PAM256ACT_34860_5C*6C*7C_GACC	GTCGCCCTCGAACTTCACCTGACC	train
T10PAMSGRNA_13508_6C*8A_GACG	TTCTTCGAGAGCGCGTCGCAGACG	train
CLINVARALT_46210_4C*6A*8C_AAAT	ACACTAGCTGGGATGTGTGAAAAT	train
T10PAMSGRNA_12672_5A*7A_AACG	CCGTATAGCGGCCACGCTAAAACG	train
CLINVARALT_47091_5C*6A*7C*8A_AGAT	CTCTCACATTAAATCCTCACAGAT	train
CLINVARREF_42039_5A*6C*7C_TATC	TCCTACCTGACTGGAACACGTATC	train
CLINVARALT_49299_4A*5C*6C_TGCT	CCTACCGGTCTGACTCAGGTTGCT	train
CLINVARALT_51740_5A*6C*7A*8A_TAAA	GTGGACAATCTCCACTATCCTAAA	train
T10PAMSGRNA_16769_4C*6A_GAGG	CACCGATTGCCAAGACGGCTGAGG	train
T10PAMSGRNA_11632_4A*5C*6C*7C*8A_AACG	AAGACCCACTTGAGCTTCACAACG	train
T10PAMSGRNA_11259_4A*5C*6A*7A*8C_GAGG	TTGACAACGTGCTGGTATGCGAGG	train
T10PAMSGRNA_20369_4A*6A*8C_GAGG	GACATATCCACCCTGTTCCAGAGG	train
CLINVARREF_36465_5A*6C*7C_CAGC	ACATACCTTGTCCATGAGTTCAGC	train
T10PAMSGRNA_13055_5A*7C_AGCG	GTATAGCTCGAACTATGGCTAGCG	train
CLINVARREF_35505_4C*6A*7C*8A_AGAA	AATCTACAGCAACGCTGGGGAGAA	train
T10PAMSGRNA_10625_4A*6A*7A*8C_AGCG	GTCATAACTCGTCACGAGTTAGCG	train
CLINVARALT_48662_4C*6A_CGCT	GGACTAGGAGATGCTGAAGCCGCT	train
CLINVARALT_55056_4A*6A*8C_TGAT	TGAAGATCAGGGACTAGGAATGAT	train
T10PAMSGRNA_17769_5A*6C*7C_GAGG	GCGGACCGTATATCAGTCAAGAGG	train
CLINVARALT_50281_4A*5C*6C_CACC	GCGACCGGCTGGAGAGCATCCACC	train
CLINVARALT_46200_4C*6A*8A_AGCT	AGCCTAGAGCGTGGCTGCGTAGCT	train
CLINVARREF_39230_5C*6C*7C*8A_CGCC	TGGGCCCATCCCTGTCCCCGCGCC	train
T10PAMSGRNA_19636_7A_AGGG	CGCGGGAGGTTGGCTCATGTAGGG	train
CLINVARALT_54828_4C*6A*7C_CATT	GGCCTACTCCAGTTGGAAGACATT	train
CLINVARALT_54854_6A*7C*8A_TGTG	ATTTTACAAGTAAGTTTGAATGTG	train
CLINVARALT_54347_4A*6A*8A_GACT	AACAGATAAATCTGTAAGTTGACT	train
T10PAMSGRNA_11059_4A*6C*8C_GAGG	ACTATCGCACGTAGCTAGTCGAGG	train
T10PAMSGRNA_27752_6A*7C*8A_AACG	GCTGTACATGAGGTCACGTTAACG	train
CLINVARALT_52984_4A*6A*7A_CACG	ATGAGAAGAGGATGGCACTGCACG	train
T10PAMSGRNA_33413_5C*6C*7A_AAGG	CGATCCAGTGTCGATATCAGAAGG	train
T10PAMSGRNA_33756_6A*8C_AGGG	CGCTGATCCATTCACTCTCCAGGG	train
T10PAMSGRNA_25808_4C_GACG	TGCCTGGGGTGCTCTCTCATGACG	train
CLINVARREF_35767_5C*6A_CATC	AACGCAGGTCTGCAAAAGCTCATC	train
T10PAMSGRNA_24321_6C_AAAG	TGCTGCTTTGGTTGGTCGCGAAAG	train
CLINVARALT_52198_4C*6A_GACC	TCTCTATGTTGCAGTAATCAGACC	train
CLINVARREF_41818_5C*6C*7C*8A_AGCC	GAGGCCCATGCATCAACAACAGCC	train
CLINVARREF_44442_5C*6A_GATG	TTCTCAGGGACATGCACGGAGATG	train
CLINVARALT_53920_6A_AAAA	ATATTAGGTCAAACTCAGGCAAAA	train
CLINVARALT_55065_4C*6A*7A_AACT	TGGCTAAGGCCCGCAGCGAGAACT	train
T10PAMSGRNA_22747_5A*7C*8A_GAAG	GAGTAGCAGCGTGCTCACCAGAAG	train
CLINVARREF_38259_4C*6C_TGCG	GCCCTCGGGGCTGGTGGTCTTGCG	train
CLINVARREF_39398_5A*6C*7C_GAAG	AATTACCTTGACAAGTTGATGAAG	train
CLINVARALT_55133_6A_TGCT	GGCTGATGCCCATACTTCCTTGCT	train
T10PAMSGRNA_26901_4C*7A_AAAG	TCGCGGATCTCGTAACTGTCAAAG	train
T10PAMSGRNA_30427_4A*6C*7C_GAAG	CATATCCGTGACACTCTGGAGAAG	train
T10PAMSGRNA_22805_5A*8C_AGCG	ACTTAGGCTGAGACTCGCGCAGCG	train
T10PAMSGRNA_23204_6C*8A_AGAG	CTCTTCGATGGAAGGACCATAGAG	train
T10PAMSGRNA_27115_5A*6A*7C*8A_AGCG	GATGAACACGATGTGACAAAAGCG	train
CLINVARALT_50896_4C*5A*6C_AGCT	TGACACTGACTACGCCTTGAAGCT	train
CLINVARREF_35204_6A*7C*8C_TGCT	GACTTACCCCACTCTGCATCTGCT	train
T10PAMSGRNA_12956_5A*6C_AGGG	GACTACGGCACGGTCGATTTAGGG	train
T10PAMSGRNA_12145_4A*8A_AGCG	GATAGTGAACTCGACTTCTAAGCG	train
CLINVARALT_53805_5C*6A*7A_GAAG	AAATCAAGCCCAATTCTGGTGAAG	train
CLINVARREF_36365_6C*8A_GAAG	CAGTTCGAGGGGCCAAGGCAGAAG	train
T10PAMSGRNA_12253_4A*6C_AAGG	GACAGCTGGCCCTCCTTGTCAAGG	train
CLINVARALT_54714_4A*5C*6A_TGCT	CGTACAGGCCCAGGATGGGGTGCT	train
CLINVARALT_46876_5C*6A_TGCT	TGGTCATGGGCTGAAACTACTGCT	train
T10PAMSGRNA_22923_6A*7C*8C_AAGG	CGTTTACCTATTTAGTGCACAAGG	train
CLINVARREF_40774_4C*5C*6C*7A_AATG	CGGCCCAGGCCCAAGGTATTAATG	train
T10PAMSGRNA_29944_4A*5A*7C*8C_AGAG	ATGAAGCCTCCGATCGCCAAAGAG	train
CLINVARREF_40291_6C*7A*8A_AGAT	CACTTCAAAGAGGGTCTTGAAGAT	train
T10PAMSGRNA_12391_4A_AAAG	TACAGGTTCTATCGCGTTGTAAAG	train
CLINVARALT_52125_6A*7A*8C_CAAA	GCATTAACGATTATTATTCACAAA	train
T10PAMSGRNA_33599_5C*8C_GAGG	GTCTCGTCAGTTCTTAAGCCGAGG	train
CLINVARREF_45051_5C*6A_GACA	CCTTCAGGCATCTCAGAGAAGACA	train
CLINVARREF_37218_5C*6C*7C*8A_TGAA	CAGGCCCACGGGAATTAGATTGAA	train
T10PAMSGRNA_24496_7C*8A_AGGG	GATTGGCATACATAAGGCGGAGGG	train
CLINVARALT_55388_5A*6A*7A*8C_CACA	TGTTAAACTCTCAAATCCTGCACA	train
CLINVARALT_48197_6A*7C*8C_TGTG	TGGTGACCTAAGATTGATGCTGTG	train
T10PAMSGRNA_12276_4A*6C*7C_AGGG	ACTAGCCTGTGACGTAACACAGGG	train
T10PAMSGRNA_31915_5A*6A*7A_AGCG	TCTTAAAGTAAATGAGCTGGAGCG	train
CLINVARREF_40751_4A*5C*6C*7A*8C_AACA	TTCACCACGATCACCCTGTGAACA	train
CLINVARALT_50258_4C*5A*6C*7A_AAGC	CCTCACAGAAATCATAGGACAAGC	train
T10PAMSGRNA_11893_4A*6A*7A_AAGG	ATAAGAAGAGTGCGTCCTCCAAGG	train
CLINVARREF_39860_4C*6C_TACA	ATCCTCGGTGAGTAAATGAGTACA	train
T10PAMSGRNA_25328_4C*6A*8C_GACG	CTGCTAGCACTAACAGACCCGACG	train
CLINVARALT_51942_5C*6A_TGAA	CATGCAGTAGGAGCTCAGAATGAA	train
T10PAMSGRNA_23591_5C_AAAG	AGTTCTTGAGTTAGCTTTATAAAG	train
T10PAMSGRNA_17665_5A*6C*7A_AGCG	GGTGACATGAGCATTATAGCAGCG	train
T10PAMSGRNA_13014_5A_AGAG	ATGTAGTTTATGGCCGCAGCAGAG	train
CLINVARREF_36925_4C*5C*6C*7A_CACT	CTTCCCAGAACATCACATATCACT	train
CLINVARALT_52730_5C*6A*7A_AGAG	ACATCAAGACATGGTTGTCGAGAG	train
T10PAMSGRNA_32017_5A*6A_GAAG	GCGTAAGTAGTTTGGCATTCGAAG	train
CLINVARREF_40803_5A*6C*7C_CGTT	ATTTACCTCATTTGTTTGATCGTT	train
T10PAMSGRNA_31448_4A*7A*8C_GACG	CACAGTACCGGATGCTCCCAGACG	train
T10PAMSGRNA_24479_8A_GAGG	TACTGGTAATGCCGACCGGAGAGG	train
CLINVARREF_35096_5C*6A*7C_AACT	CACTCACTGGGTCAGGGCTGAACT	train
T10PAMSGRNA_11973_4A*6A*7C_AAGG	GGCAGACGCGGCGCGCATGTAAGG	train
T10PAMSGRNA_26444_4C*6A*7A_AGAG	TACCGAAGTGTTAGGAATGAAGAG	train
T10PAMSGRNA_11531_4A*5C*8C_AAAG	ATCACTGCCACGTGTATCCAAAAG	train
CLINVARREF_36410_6C*7A*8C_CGTT	TGATGCACTCTCGGCCCCGGCGTT	train
CLINVARREF_35830_4A*6A_AACG	TGTATATTTGCAGAACTACTAACG	train
CLINVARALT_55501_6A*7A*8A_TAGC	CTCTTAAAGTTGCTTCACTTTAGC	train
T10PAMSGRNA_33171_5C*6A*7C_AAAG	TTGTCACGCAGGTGAGATGCAAAG	train
T10PAMSGRNA_22645_5A*6C*8C_AGCG	ATATACGCCTTACAACCGCCAGCG	train
T10PAMSGRNA_24613_4C*5A*6A_AAGG	ATCCAATGGCCGAGTATTGAAAGG	train
T10PAMSGRNA_33990_6C*7A_GGAG	GAGTGCATCGTAAGCGTCATGGAG	train
T10PAMSGRNA_27336_5A*8C_AGGG	GAGGATGCCGTAAGTATTACAGGG	train
CLINVARREF_45122_4C*5A*6A*8A_GACC	CCCCAAGAATACAGCCCACCGACC	train
T10PAMSGRNA_13040_5A_GGAG	TACTAGTGGTAGGCTGCGTAGGAG	train
T10PAMSGRNA_32990_8A_GGAG	CGTTTGTATCTAGCCAGAGCGGAG	train
CLINVARREF_39115_5C*6C*7A_AGCC	GCTTCCAGCACCAGGAGGAGAGCC	train
T10PAMSGRNA_21191_4A*5C*7C*8C_AAAG	ATAACTCCGCTGATTCGGTCAAAG	train
T10PAMSGRNA_16013_4C*8C_AAGG	TACCTGTCGCTGTCCTCGTGAAGG	train
CLINVARREF_42980_6C_AGCA	GATGGCGGCCACCCTCGGGCAGCA	train
T10PAMSGRNA_24737_4C*5A*7A_GAAG	TCGCATAGACTCGCTCGCATGAAG	train
T10PAMSGRNA_14885_4C*5A*6A*8A_AGCG	TGACAATATGCATAGCATAGAGCG	train
CLINVARREF_40531_6C*7A_AGAG	AAGTTCAGCCAGTGGTCATCAGAG	train
T10PAMSGRNA_15090_4C*5A*7C*8A_GGAG	CCACATCATCGCTCGTACGAGGAG	train
CLINVARALT_53084_4C*5A*6A*8C_AACT	ATCCAAGCCCAGAAGTTTCCAACT	train
T10PAMSGRNA_13099_5A_GAGG	GCATAGGTTCGGCAGCAAAGGAGG	train
T10PAMSGRNA_18881_5C*6C*7A_AAAG	GGTGCCAGGCGTAGACTCTGAAAG	train
CLINVARREF_41908_4A*5C*6C_CAGC	CGCACCGGTATACACCAGCTCAGC	train
T10PAMSGRNA_20787_4A*7A_GAAG	ATGATGATGACGCGCTTATGGAAG	train
CLINVARALT_54923_4C*5A*6A*7C*8C_AGCC	CCGCAACCTGGTGCCTGCTGAGCC	train
CLINVARREF_44247_5C*6A_AGCA	ATAGCAGGTGCTACCTTTCGAGCA	train
T10PAMSGRNA_23408_5C*6A*8A_GACG	CGTTCATAATCTTAGTCCACGACG	train
T10PAMSGRNA_13834_5C*7A_AGAG	TTCTCTATGCCAGTCGCTCCAGAG	train
CLINVARREF_35169_6A*7A_TGTA	GCTGGAATTGTTCTACTGTTTGTA	train
CLINVARALT_45269_6A*7C*8C_TGTT	CCTGGACCATGGCCGGACGCTGTT	train
T10PAMSGRNA_32970_7A*8C_GGAG	GCGTTGACCAAACTTGACTTGGAG	train
CLINVARREF_44351_4C*6A*8A_AAGA	TGGCTATAAGAAGCTACTAAAAGA	train
CLINVARREF_39680_4C*5C*6C*8A_TGAT	TGTCCCGACAGGTACCGGGGTGAT	train
CLINVARREF_37573_5A*6C*7C_TATG	ATGTACCTGCTCATTTCGTATATG	train
CLINVARREF_37973_6C*8A_AAAC	CCATTCTACGAGAAAGGGGAAAAC	train
CLINVARREF_40219_4C*6C*8A_TATC	AGGCTCGAGTGGCCATGTTGTATC	train
T10PAMSGRNA_16958_4C*7C*8A_GACG	TCACGTCACTGACGATGCGGGACG	train
CLINVARALT_47922_6A*8A_TGCT	ACTGTATAGATCAGTGCCCCTGCT	train
T10PAMSGRNA_11159_4A*7C*8A_GAGG	GTGATGCAACTAGAAGCGAAGAGG	train
T10PAMSGRNA_12711_5A_AAAG	GTATATTGACCGACGTCAGGAAAG	train
T10PAMSGRNA_32977_7A_GAAG	AATTTGAGGCTCACGCATCGGAAG	train
T10PAMSGRNA_21898_4A*6C*7A_GACG	AGTAGCATGATGGCGTTTAGGACG	train
CLINVARALT_46269_4A*6A*8A_CGAT	TTAAGATAATTTCTTATTATCGAT	train
CLINVARALT_46051_4C*6A_CAAG	TGCCTATGGCCCAAGAGGCCCAAG	train
T10PAMSGRNA_31150_4A*5C*8A_GGAG	TATACGTACTACGCCGACCGGGAG	train
T10PAMSGRNA_21733_4A*7A_AAGG	TCTAGTATCAAGGCACGCGGAAGG	train
CLINVARALT_53938_4C*6A*8A_CATT	TACCTATAATATTACAAGAGCATT	train
CLINVARREF_43732_5C*6C*7A*8A_AGCA	ATTTCCAAGTCTGTAATCAGAGCA	train
T10PAMSGRNA_21032_4A*5C*6A*7C*8C_AACG	GTCACACCTGGTGTCTGCTAAACG	train
T10PAMSGRNA_26623_4C_AAGG	GATCGTTTCACGTCCGACTAAAGG	train
T10PAMSGRNA_29046_7A*8C_AGGG	CAGGGTACTCATTGGCTGGTAGGG	train
CLINVARREF_42852_4C*5A*6C*7C_CATA	CCTCACCTGGCCTTCTCCAACATA	train
T10PAMSGRNA_32508_5A*8C_GACG	GTCTAGGCGACAATCAGCAAGACG	train
CLINVARALT_53484_4C*6A_AACA	GCCCTAGGTGGCCTACAGACAACA	train
CLINVARALT_54969_4C*6A_CAAT	CAGCTATTGGTTGATACTTTCAAT	train
CLINVARALT_50263_4A*6C*7C*8C_CGCG	TGCAGCCCGTGCGCCGTATCCGCG	train
CLINVARREF_45114_4C*5C*6A_TGAA	TCCCCATTTCTTGATGGTTCTGAA	train
T10PAMSGRNA_24292_6C*7A*8C_AACG	GAGTGCACGCGACACATTCAAACG	train
T10PAMSGRNA_31687_4A*6C*7C*8C_GAAG	CTAAGCCCCGATTAAGTGTCGAAG	train
T10PAMSGRNA_13309_7A*8C_GAGG	GCGTTTACGACCTGCACATAGAGG	train
T10PAMSGRNA_25822_4C*5C*6A*7A_AACG	TGTCCAATGTTGCGCATGTGAACG	train
T10PAMSGRNA_24682_4C*5A*6A*8C_AACG	GTGCAAGCTCTTGATGCCCAAACG	train
CLINVARREF_41581_4C*6C*8A_CAAG	CAGCTCGACCAGTTCTTCTACAAG	train
T10PAMSGRNA_30527_4A_GAAG	CGCATGTTTGAGTGATGGAAGAAG	train
CLINVARALT_49712_6C*7A*8A_TGCT	CCAGGCAACCTGGCTCCAACTGCT	train
CLINVARREF_38232_4C*5A*6C*7C_CAGC	GCTCACCTCAAACACCTTCACAGC	train
T10PAMSGRNA_12475_4A_AGCG	TGAAGGGTCTCCTCGTAGCTAGCG	train
CLINVARREF_35730_6A_TGCC	CATGTAGTTGTAAAAGAAATTGCC	train
CLINVARREF_36938_4A*6C*8A_AGAA	CCCATCGAGATTTAAACAGCAGAA	train
CLINVARREF_35614_5C*6A*7C_CAGC	TCCTCACTTGTGGTAAATAGCAGC	train
T10PAMSGRNA_31506_4A*7C*8A_AGGG	ATCAGTCAACTTCACGAACAAGGG	train
CLINVARALT_49489_5A*6C_TATG	AAGGACGGATGGTTCTGGAGTATG	train
T10PAMSGRNA_13690_5C*6A*7A*8C_GGAG	TATTCAACCTGGCATAGACAGGAG	train
T10PAMSGRNA_25204_4C*6A*7A*8C_AGAG	GCACTAACTGGCACGTTATCAGAG	train
T10PAMSGRNA_31037_4A*5C*6C*7C*8A_GAAG	TCAACCCAGCATCGTCGGGAGAAG	train
CLINVARREF_43953_4A*5C*6C*7C*8A_TACC	CATACCCATTTCACCTTTGGTACC	train
T10PAMSGRNA_27157_5A*6A*8A_GAAG	TTAGAAGACTCCCGTAGCTTGAAG	train
CLINVARREF_36551_4A*5C*6C_GAGA	AAGACCGGAGAAGTCTTTGTGAGA	train
PAM256ACT_34591_5A*7C*8C_CATG	GTAGAGCCTACTGCTCTTAGCATG	train
T10PAMSGRNA_19959_4A*5A_GAGG	AATAATGTCAATTGTCGTTGGAGG	train
T10PAMSGRNA_20721_4A*6C*7C_AAAG	ATGATCCGCAATACGTCTAGAAAG	train
CLINVARREF_35914_4A*5C*6A*8A_TGTG	AACACATAGGAACTGGCAGTTGTG	train
CLINVARALT_51670_6C*7A_AGCA	TTAGGCAGGAAAAGATGTGGAGCA	train
T10PAMSGRNA_29940_4A*5A*7C_GGAG	TTCAAGCTATATCAATCCTGGGAG	train
CLINVARALT_51074_4C*5A*6C*7C*8C_TACC	CATCACCCTTCGATTCCAGGTACC	train
T10PAMSGRNA_22817_5A_GAAG	TTGTAGGGTGCAGTATTCATGAAG	train
T10PAMSGRNA_32811_6C*7A_AAAG	CATTTCAGTCCTAGCAGGCCAAAG	train
T10PAMSGRNA_29779_4A*5A*6C*7C_GAGG	GTCAACCTTATAGATCCCTCGAGG	train
CLINVARREF_39568_4C*5A*6C*7A_TAGC	CCTCACAGTTATCACCATTGTAGC	train
T10PAMSGRNA_18419_7A*8A_GAGG	CCTGTGAAGCTGGACGACAGGAGG	train
PAM256ACT_34399_5A*7C*8C_TTTG	GTAGAGCCTACTGCTCTTAGTTTG	train
CLINVARALT_45714_4C*6A*7C_TATT	GCACTACTGTGCAAAGGGCTTATT	train
T10PAMSGRNA_10849_4A*7C_GAGG	CTCATTCTCGCTATCTGCTTGAGG	train
T10PAMSGRNA_28588_5C*6C*7A_GACG	TACGCCAGGCGCGTACTTCCGACG	train
T10PAMSGRNA_32686_7A*8A_AGGG	GAGTTTAAGTCACTGCTTAAAGGG	train
T10PAMSGRNA_27896_7C*8A_AGGG	TATGTTCATCTTCGTAACGCAGGG	train
T10PAMSGRNA_33421_5C*6C*8A_AAAG	TGCTCCTACGTGACGATGAAAAAG	train
CLINVARREF_39148_4C*6C*8A_GACG	CCGCTCGATGCTGTGCTGTAGACG	train
T10PAMSGRNA_30440_4A*6C*8A_GGAG	ATGATCGACAAAGCGAATCCGGAG	train
CLINVARALT_47814_6A_AGAT	GAGTGAGTGGACGTGGTTATAGAT	train
CLINVARALT_53632_4A*5C*6A_GATC	TTTACAGTAAGCCAGGTGCTGATC	train
T10PAMSGRNA_16613_4C*5C*8C_AAGG	AAGCCGTCCATCGTGCCGGCAAGG	train
PAM256ACT_34308_5C*6C*7C_TAAA	GTCGCCCTCGAACTTCACCTTAAA	train
CLINVARREF_43932_4C*5A*6C*7C*8C_AAAG	TGTCACCCTTCATTCCTGGAAAAG	train
CLINVARREF_35679_4C*5C*6A*7A_AAAC	CCGCCAAGTTGTTTGCACGAAAAC	train
T10PAMSGRNA_13191_6A_AAAG	CCGTTATGGAATTCAGCGGAAAAG	train
T10PAMSGRNA_28373_5C*6A*8C_AAGG	AGAGCAGCCGCGACATTTAAAAGG	train
CLINVARREF_43353_4A*5C*6C_TGTA	GTGACCTTCGTCCACAATCATGTA	train
T10PAMSGRNA_23587_5C*8C_GAAG	CACTCTTCGTTTAGCGAGTGGAAG	train
T10PAMSGRNA_10886_4A_AGGG	TCTATTGTACCTGCAGTCTGAGGG	train
CLINVARREF_37674_6C*7C*8A_TGAC	CGCTGCCAGACGGTGGTCATTGAC	train
T10PAMSGRNA_11079_4A*7A*8A_GAGG	AATATGAAGTAATGCAATGGGAGG	train
CLINVARREF_37099_5C*6C*8A_GACC	AGGTCCGACAGGGCCAGGCAGACC	train
CLINVARREF_36597_4A*5C*6C_CAGA	CATACCTTCAGGACATAAGGCAGA	train
T10PAMSGRNA_33408_5C*6C*7A*8C_GACG	GTGTCCACAGAATGCGGCCTGACG	train
CLINVARALT_54798_6A_TACC	GTTTTATTCAAGAAGTGCGGTACC	train
CLINVARALT_53253_5A*6A*8C_AAAA	TTGTAAGCTGGTCTCGTGGTAAAA	train
CLINVARREF_44209_6A*8A_CAGA	CATGTAGAACTTGTACAAGTCAGA	train
T10PAMSGRNA_20063_4A*5A*6C*7C*8A_AAGG	CGAAACCAGACGGCCTGGCCAAGG	train
T10PAMSGRNA_15815_4C*6C*7A*8C_AGCG	ACGCTCACCGACGACAGTGGAGCG	train
T10PAMSGRNA_16881_4C*7A_AAAG	AGTCGTATATGGGTGAACGCAAAG	train
CLINVARREF_44660_4C*6A_AAGT	TTCCTAGTTGGTAGCCTTTGAAGT	train
CLINVARALT_52722_4C*6A*8C_CATC	ACGCTAGCAAACATGATTGTCATC	train
CLINVARALT_49402_4C*6C_TACA	GCTCGCGTGGAATCGACTACTACA	train
T10PAMSGRNA_13378_8C_GACG	ATGTTTGCGCACTCAGAAATGACG	train
CLINVARREF_43050_4A*6C*8A_AGTC	TGCAGCGAAACCTGGCTGGGAGTC	train
CLINVARREF_36963_4A*6C*7A_CAAA	GGGAGCAGGTTAATGGTCTTCAAA	train
CLINVARALT_45833_6A_AACT	ATTTTAGGCTCTCACTCGGAAACT	train
CLINVARALT_47495_4C*5A*6A*8A_TGAC	CCCCAAGACCTCCTGGACAGTGAC	train
T10PAMSGRNA_33882_7A_AACG	CGCTGTAGGTGCATTAGTCCAACG	train
CLINVARALT_50939_5A*6C*8A_AAAG	GATGACGAAGGGATGGCTGTAAAG	train
CLINVARREF_38198_6C*8A_AAAC	TGCTTCGAAGTGAAATCTTCAAAC	train
CLINVARREF_44900_5C*6A_TACC	ACCTCAGGTACCAGATGCTGTACC	train
CLINVARALT_46453_4A*5C*6A*7C_AGTT	TGAACACTATCAATATGGTGAGTT	train
CLINVARREF_39431_5A*6C*8C_CATT	ACTTACGCCCACCAGGCCACCATT	train
T10PAMSGRNA_18837_5C*8C_GAAG	GTCGCTGCGCTGCATATGGGGAAG	train
CLINVARALT_45937_5C*6A_AGTG	AAATCAGTGAGTGGTGCACAAGTG	train
T10PAMSGRNA_32663_6A*8C_AAGG	ATGTTAGCCAGGGTTGGTACAAGG	train
CLINVARALT_54384_5C*6A*8C_CATT	AAAGCAGCCCATGGGAAAGTCATT	train
T10PAMSGRNA_11894_4A*6A*7A_AGAG	TACAGAAGGTGCCGTCCGCAAGAG	train
CLINVARREF_35087_6A_CGCT	GGATTATGACAGATTACGACCGCT	train
CLINVARALT_55276_4A*5A*6A*7C*8C_CACC	ATTAAACCTTAGTGGGTATCCACC	train
CLINVARALT_51934_5C*6A*7C*8C_GATA	GCGTCACCAGTGATGGAGCAGATA	train
T10PAMSGRNA_17962_5A_AACG	CACGAGGGCTGAGACTCCGGAACG	train
CLINVARALT_45356_5C*6A*8A_TGAT	CAGGCAGAGGGTGCGATCAGTGAT	train
T10PAMSGRNA_23424_5C*6A*8C_AGAG	CATTCATCTGAACGCGCTCGAGAG	train
T10PAMSGRNA_11944_4A*6A*7C*8A_AGAG	ATCAGACAGTAGACGTCCTTAGAG	train
T10PAMSGRNA_29067_8A_GAAG	TGTGGTTACACATGACGTGGGAAG	train
CLINVARALT_53887_4A*5C*6A*7A_AGCA	GGGACAAGCACCGCTGCGCCAGCA	train
T10PAMSGRNA_11306_4A*5C*6A_AGGG	AGAACATGACTCTGACATCAAGGG	train
T10PAMSGRNA_32964_7A*8C_AGAG	CGCTTGACTCTCCGCGCTGGAGAG	train
CLINVARREF_42283_4C*5A*6C*7C_CATT	ACTCACCGCCGTTGCAGCCGCATT	train
CLINVARREF_43457_5A*6C*7C*8A_AGAT	CCTGACCAGCAATATCCCGGAGAT	train
PAM256ACT_34815_5A*7C*8C_CGGG	GTAGAGCCTACTGCTCTTAGCGGG	train
PAM256ACT_34492_5C*6C*7C_TCGC	GTCGCCCTCGAACTTCACCTTCGC	train
T10PAMSGRNA_15027_4C*5A*7A*8C_GAAG	GTGCATACCTCGGTATCGGAGAAG	train
CLINVARREF_39007_4C*5A*6C*7C_GAAC	GCACACCTGCGGGCCTGGATGAAC	train
CLINVARREF_37005_4A*6C*8C_TACG	TCCAGCGCAAGCCCCTCTTCTACG	train
CLINVARALT_46166_6A_GAGT	TTGTTATGCATACTTCTGGAGAGT	train
CLINVARREF_35289_5C*6A_AAAC	ACCTCAGGTAATGTAGCACCAAAC	train
CLINVARALT_48549_6A_AGAT	GGTGTATGAGGGCTGCAGTGAGAT	train
PAM256ACT_34368_5C*6C*7C_TAGG	GTCGCCCTCGAACTTCACCTTAGG	train
T10PAMSGRNA_12778_5A_GACG	ACTTATGTGCGCGCGAACACGACG	train
CLINVARALT_54651_4C*6A*8A_TGCT	TACCTAGAACAGGGCTTGGCTGCT	train
ENDOSITE_55693_4C*7C*8A_GGGG	GTGCGGCAAGAGCTTCAGCCGGGG	train
CLINVARREF_44355_4C*6A_CATG	AGGCTATGTTGGAGGACCCACATG	train
T10PAMSGRNA_26536_4C*6A*8A_AGGG	GCGCGAGAGCTTGATATACGAGGG	train
T10PAMSGRNA_27345_5A_AGCG	ACGGATGGGCGCTAAGTTTGAGCG	train
CLINVARREF_44345_5C*6A_TGCT	TGCGCAGTGGGAGATGCCTTTGCT	train
T10PAMSGRNA_16765_4C*6A_AGCG	GAGCGATTTATGACCTACCTAGCG	train
T10PAMSGRNA_15279_4C*5A*6C*7C_GAGG	AATCACCGACTGCTTCGGGCGAGG	train
T10PAMSGRNA_13311_7A_AAAG	TGCTTTAGTGGAACAGACCAAAAG	train
T10PAMSGRNA_27007_4C*7C_GAAG	GGCCGGCGTCGTGATGGTGTGAAG	train
T10PAMSGRNA_22495_5A_AGCG	GGCTATGGCGACTGTGTAGAAGCG	train
T10PAMSGRNA_29015_6A_AGCG	AATGGAGGTAGCTATATCGCAGCG	train
CLINVARALT_48712_4A*6A*8C_AGAT	CTCATATCTGAAGCGCAGTAAGAT	train
T10PAMSGRNA_22531_5A*6C*7A_AAAG	TCGTACAGGATTATCTAGTTAAAG	train
CLINVARREF_35122_6A_TGAA	CTGGGAGTGGCGGGAAAACTTGAA	train
PAM256ACT_34229_5C*6C*7C_ACGA	GTCGCCCTCGAACTTCACCTACGA	train
CLINVARREF_42904_6C*7A_GAGA	GTGGGCAGGTAAGCCTGGCAGAGA	train
T10PAMSGRNA_17735_5A*6C*7C*8A_AGCG	ATCGACCATCCGTCAGACTCAGCG	train
T10PAMSGRNA_21756_4A*7A_AGGG	AACAGTAGGTGACGGTGAGGAGGG	train
T10PAMSGRNA_18089_6A*7C_GAGG	CGTGTACGGAATGATGAATCGAGG	train
CLINVARALT_52245_4C*5A*6A_AAAC	GCACAAGTGTTATACAAAGAAAAC	train
CLINVARREF_39736_4A*5C*6C_TGTC	TCTACCTTGATGAAGTAGTTTGTC	train
T10PAMSGRNA_11468_4A*5C_GACG	GTGACTTGTAATCTTGATCCGACG	train
CLINVARREF_35215_4C*5A*6A*7A_AAGA	AGGCAAAGTTGGACATCCCAAAGA	train
CLINVARALT_49582_5C*6C_AAGA	GATTCCGGGGCGGAAAATGAAAGA	train
T10PAMSGRNA_10711_4A*6A*7C_AAAG	CAGATACGAGGTCTTAATTGAAAG	train
T10PAMSGRNA_12858_5A*6C_GACG	CTCTACTTTGCCCGGTCTTCGACG	train
CLINVARALT_46470_6A*7C*8A_TGAC	TCCTGACACTACTGCATGATTGAC	train
CLINVARALT_48588_5C*6A*7C_TGCC	ACTTCACTGCCACACTTGAGTGCC	train
CLINVARALT_49342_6C*7A_TGCC	CAAGGCAGGCTCTGCAGGCCTGCC	train
T10PAMSGRNA_24089_6A*7C_GAGG	TGTTGACTAGCTCTATGGGCGAGG	train
T10PAMSGRNA_19755_4A*5A*6A*7C_AGCG	TTAAAACTACTCCTTCTGCGAGCG	train
T10PAMSGRNA_26704_4C_AGAG	AGTCGTGTTCGGCGAGATGTAGAG	train
T10PAMSGRNA_30822_4A*5C*7A_AACG	CGCACTAGGTGCGCCACCCGAACG	train
CLINVARREF_44521_4C*5A*6A*7A_TAGT	CTGCAAAGAATCCTCTCCAGTAGT	train
CLINVARALT_50195_4A*5C*6C*8C_TGAG	CGCACCGCGTGGCGAATGTGTGAG	train
CLINVARALT_52567_6A*7A_GATA	TGTTTAAGAACTATGTGGCAGATA	train
T10PAMSGRNA_29661_4A*5A*8C_AAAG	GTCAATGCTGGTCGTAAGGAAAAG	train
T10PAMSGRNA_23851_5C*7A*8C_AAAG	TTATCGACCATGATTCCCGTAAAG	train
T10PAMSGRNA_32512_5A_AACG	GGCTAGGGAGTAAGACCGTGAACG	train
CLINVARALT_52886_5C*6A*7C*8A_TGTC	CTGTCACATGGATATACAGCTGTC	train
CLINVARREF_41519_5A*6C*7C_TGAA	GGTTACCTTTGCATTGTCTATGAA	train
T10PAMSGRNA_22579_5A*6C_GAGG	ACATACTGGCCTTGCGGTGCGAGG	train
T10PAMSGRNA_29855_4A*5A*7A_AGCG	GTCAAGATCGCGAGACATGAAGCG	train
T10PAMSGRNA_12263_4A*6C*7C*8A_AAGG	GGCAGCCAACATGTATGTTGAAGG	train
T10PAMSGRNA_16340_4C*5C*8C_GGAG	TTGCCTTCTGTCAGCATATGGGAG	train
T10PAMSGRNA_12750_5A*7C*8C_GGAG	CATTATCCCTCGACTAAATCGGAG	train
CLINVARREF_43594_4A*5C*6C*8A_AAAC	AATACCGAACATACAGCAAGAAAC	train
T10PAMSGRNA_21026_4A*5C*6A*7C_AGGG	GCGACACTTCTTAGACATAAAGGG	train
PAM256ACT_34288_5C*6C*7C_AGCG	GTCGCCCTCGAACTTCACCTAGCG	train
CLINVARREF_36785_5A*6C*8A_GAGT	TTGTACGAGCTCGGACAGGTGAGT	train
T10PAMSGRNA_12457_4A*7C_GAAG	CAGAGGCGCGACACAGTGCTGAAG	train
T10PAMSGRNA_32187_5A*8C_GAAG	CACTATGCCAGTCGTCGTCTGAAG	train
T10PAMSGRNA_18087_6A*7C_GAAG	CCAGTACGATCCCTAGTTGGGAAG	train
T10PAMSGRNA_18033_6A*8C_AAGG	TGTGTATCGCAGTCCTCGCCAAGG	train
CLINVARREF_39389_4C*5C*6C*7A_AACA	TCACCCAGCTGAAAATTGAGAACA	train
T10PAMSGRNA_20261_4A*5A*8A_AAAG	TCTAAGGAAGGTTACATCCCAAAG	train
T10PAMSGRNA_17396_5A*6A*8C_AGGG	TTGGAATCACTGCTCTGTGGAGGG	train
T10PAMSGRNA_17279_4C*7C*8A_GAGG	GGACGGCAATGATCGCGACGGAGG	train
T10PAMSGRNA_21988_4A*6C*7C*8C_GACG	GTCAGCCCTACGTGATCTAGGACG	train
CLINVARREF_35223_6A*7C*8C_AGCT	TCTTTACCTTCAGTGAAACAAGCT	train
T10PAMSGRNA_25775_4C*8A_AGCG	CAGCTGGACTTCCGACTTATAGCG	train
T10PAMSGRNA_20769_4A*6C_GAGG	AGCATCGGTAAATCGCGTTCGAGG	train
T10PAMSGRNA_23340_7C_GGAG	TTCTTGCGAGACACGACGGCGGAG	train
T10PAMSGRNA_17554_5A*8C_AGAG	TCGGATTCCGCCCGGTACTGAGAG	train
CLINVARALT_48438_6A_AACC	CTCTGAGTAAGTTGCCAAAGAACC	train
CLINVARREF_43404_6C*7C*8A_CACA	ACATTCCAGACCCCGGAAGTCACA	train
CLINVARREF_36309_6A*7C*8C_CGCC	CAGGTACCCTTTGGTGGCCTCGCC	train
CLINVARREF_35363_6A*7C*8C_TGAA	AACTTACCAGTGCACATTTCTGAA	train
T10PAMSGRNA_15258_4C*5A*6C*7C_GACG	GCTCACCTACCGGTCACTTTGACG	train
CLINVARALT_55123_4C*5C*6A*7A*8A_AAGA	CTGCCAAAAGCGACATCATGAAGA	train
T10PAMSGRNA_22381_5A*8A_AAAG	GACTATTAACAACAGTCATAAAAG	train
CLINVARALT_50204_4A*5C*6C*8C_GACG	TGGACCGCGACAACGGCTCAGACG	train
T10PAMSGRNA_31716_4A*6C_AGGG	GATAGCGTATATCGGCGAATAGGG	train
T10PAMSGRNA_26905_4C*7A_AGCG	GGCCGGATCTTGCTGAAACGAGCG	train
CLINVARALT_51930_4C*5A*6A*7A*8C_GAAT	TCCCAAACTCCAGTTGTACAGAAT	train
CLINVARALT_54702_5C*6A*7C_CATG	GAATCACTGCTCTAACACTTCATG	train
CLINVARALT_53585_6A*8C_CAGC	CGAGTAGCGGCCGCGTACTCCAGC	train
T10PAMSGRNA_31750_4A*7A*8A_GGAG	GCAAGGAATCTAGCGCATAGGGAG	train
T10PAMSGRNA_17388_5A*6A_GACG	GCGGAATTGTACACCAGCTTGACG	train
T10PAMSGRNA_28958_6A*7C_GACG	CACGGACTCGTTTATATTAAGACG	train
T10PAMSGRNA_17364_5A*6A*7A_AGAG	GCAGAAAGACACAGTCGGTAAGAG	train
T10PAMSGRNA_11580_4A*5C*6C*7A*8C_GGAG	AACACCACATTAGAGCAAATGGAG	train
T10PAMSGRNA_12481_4A*8C_AAAG	CCGAGGGCTATAAGGCCAAGAAAG	train
CLINVARALT_45970_4C*6A*8C_TGCC	GCTCTAGCTGGCGTCCACATTGCC	train
T10PAMSGRNA_24035_6A*8A_AGCG	TAGTGATAATAAATGCTGCGAGCG	train
CLINVARREF_36012_4C*6A*8C_AGTA	GAGCGAGCCCGCGTAGGTCCAGTA	train
T10PAMSGRNA_25338_4C*6A_GACG	CGTCTAGGTCGGACATGCCTGACG	train
CLINVARREF_42682_6C*7A*8C_AGCT	AGATGCACAGGGCAGCCAGTAGCT	train
T10PAMSGRNA_32695_7A_AGCG	ATGTTTATTCATATGATCGGAGCG	train
CLINVARALT_45558_6A*7A*8A_AGCA	CAGTGAAAGACACAGACCCTAGCA	train
CLINVARREF_38729_4C*5C*6C*7C*8A_AGCC	TGGCCCCATGTCTCCAGGTAAGCC	train
CLINVARREF_41967_6C*7A*8A_AATG	AGAGTCAACCTGTCAGTAATAATG	train
CLINVARREF_36638_6C*8A_AACC	CCTTTCGACCTCTGTTCATCAACC	train
T10PAMSGRNA_21270_4A*5C*6C*7A_GGAG	ACTACCATTCAGGTTGCCGGGGAG	train
T10PAMSGRNA_30496_4A*7A*8C_AGGG	CAGATGACCATACACTCTTTAGGG	train
T10PAMSGRNA_31656_4A*6C_AGGG	AACAGCTGTAAGACATCCGCAGGG	train
CLINVARREF_38439_6C*8A_AAGA	CCTTGCGAGCAGGAGTGGTAAAGA	train
CLINVARALT_50481_4C*6C*7C*8A_TGTT	GATCGCCAGTCTCTACAGGCTGTT	train
CLINVARREF_36233_6A*7C_AGAA	AGATTACTCACCTCAGCTCCAGAA	train
T10PAMSGRNA_11569_4A*5C*6C*7A_GAGG	GAGACCATCGGAGTTATAATGAGG	train
CLINVARALT_45900_4A*6A_TGAG	CCTATAGGCCGTTCACCACGTGAG	train
T10PAMSGRNA_13818_5C*6A_GACG	GTATCAGGTAGGTGGTCACTGACG	train
T10PAMSGRNA_14463_7A_AAGG	AGTTGTATCGCTATCAGGAAAAGG	train
PAM256ACT_34099_5C*6A*8A_AAGA	GGGTCAGACGTCCAAAACCAAAGA	train
CLINVARALT_47307_4C*6A*7C*8A_CGTT	GCGCTACAGGGCCTCGGCAGCGTT	train
T10PAMSGRNA_29796_4A*5A*6C*7C_AGGG	GTCAACCGCTTGATCGACTTAGGG	train
CLINVARALT_48565_4C*5A*6A*8A_AGAG	CTCCAAGAATTGCATCGGACAGAG	train
CLINVARALT_54513_5C*6A*7C*8A_CACT	GTGGCACAGCATCATCACGGCACT	train
T10PAMSGRNA_30856_4A*5C*8C_AGGG	CATACTTCAGAGGATAGTAGAGGG	train
CLINVARREF_42640_4C*5A*6C*8A_TATT	TGACACGAAACAAGGAAGTCTATT	train
CLINVARALT_51177_4C*5C*6C*7A_AAAA	CTACCCATAGAATAAATGACAAAA	train
T10PAMSGRNA_32322_5A*6C*8A_AACG	GGCTACGATGCGTAGCTACTAACG	train
CLINVARREF_36910_4A*5C*6C_AGTG	AGGACCTTTAGCCAGAGGCAAGTG	train
T10PAMSGRNA_23100_6C*7A_GGAG	GACTTCATCAATGATATACCGGAG	train
PAM256ACT_34780_5C*6C*7C_CGTC	GTCGCCCTCGAACTTCACCTCGTC	train
T10PAMSGRNA_32098_5A_GACG	CACTATTTACACCTAGTGGCGACG	train
T10PAMSGRNA_28769_5C*8C_GAGG	ACAGCGTCATTACTCAAACGGAGG	train
CLINVARALT_53449_4C*6A*7A_AAAT	AATCTAAGTAGTTTGAACAGAAAT	train
CLINVARALT_53482_4A*5C*6A_CAGC	GACACAGTCAGGCCGGCAACCAGC	train
T10PAMSGRNA_30113_4A*6A*7C_AAGG	GCAATACGGTTGCGACTCTGAAGG	train
T10PAMSGRNA_32598_6A_GACG	TCGTTATGATTCCACTATGGGACG	train
T10PAMSGRNA_31803_4A*8C_AAGG	ATCAGGTCTCATTCGTTGCAAAGG	train
CLINVARALT_47843_5C*6A*8C_CAGA	TCCTCAGCCCATGCCCATTCCAGA	train
T10PAMSGRNA_10755_4A*6A_AGCG	AGCATAGGTAATGTATTGTCAGCG	train
T10PAMSGRNA_26269_4C*5C*7A_GAGG	GGCCCGATGACGAGTCTAGTGAGG	train
T10PAMSGRNA_10953_4A*6C*8A_AAGG	TGAATCTAGTGCCTTACTCCAAGG	train
CLINVARREF_45093_4A*6A*8A_TGTC	CCCAGAGAATACAAACATCTTGTC	train
T10PAMSGRNA_21641_4A*6A*7C*8A_AAAG	ATGAGACATCTCGTACACAAAAAG	train
T10PAMSGRNA_19125_5C*8A_AGCG	TCAGCGGAACAAGCGTCACCAGCG	train
CLINVARALT_47981_4C*5C*6A*7C*8A_CATG	GCTCCACAGGTCCTGAGTGACATG	train
T10PAMSGRNA_27363_5A*6C*7A_AAGG	CTCGACATACCAATGACGCGAAGG	train
CLINVARALT_47529_4C*6A_TGCT	AAGCTATTTAAGGTCAGTAATGCT	train
T10PAMSGRNA_32513_5A_AAGG	TGATAGGGGAGTCGACTCTCAAGG	train
T10PAMSGRNA_18885_5C*6C*7A_AGCG	CGTGCCAGAGGATCAGGGCTAGCG	train
T10PAMSGRNA_33302_5C*7C*8A_AACG	TGTTCTCATAACGATAGTCCAACG	train
CLINVARALT_51639_6C*8C_CACG	CTGTGCGCGTGGCCAAGCTCCACG	train
CLINVARREF_43692_4A*5C*6C*8A_CATG	AGGACCGAGTCAGGCAGCTGCATG	train
CLINVARREF_37181_4A*5C*6C*8A_TACT	TATACCGAGTGCCTCCTAATTACT	train
T10PAMSGRNA_32306_5A*6C*7C*8C_AGGG	CCGTACCCCTGGCGGATGAGAGGG	train
CLINVARALT_46883_6A_AAGA	TGTTTATTCTAAAAGAGAACAAGA	train
CLINVARREF_43920_4A*5C*6C*7A_AAAC	ATCACCAGGCAAACCCTTTAAAAC	train
T10PAMSGRNA_25555_4C*6C*8C_AGCG	GAGCTCTCCTTCATGCGCTAAGCG	train
T10PAMSGRNA_20260_4A*5A*7C_GGAG	TCGAAGCGATTCCTAGTTACGGAG	train
CLINVARREF_35489_4C*5A*6A*8C_AACA	TTCCAATCCACCACAAGGTAAACA	train
CLINVARREF_37427_4C*6C*7A*8A_TGCA	AGCCTCAAAAGGCTGCCACTTGCA	train
CLINVARREF_36084_5C*6A_AGCG	ACATCATGAGGGCGAACAGCAGCG	train
CLINVARREF_44227_4C*6A*8A_TGAG	CTACTATATCAATAAGAAAGTGAG	train
CLINVARALT_46363_5C*6A*7A*8A_TATA	AAATCAAAGGGTTGTGACCATATA	train
CLINVARREF_37097_4C*5C*6C_CACC	CAACCCGGCTGAGCCCTTGTCACC	train
T10PAMSGRNA_11361_4A*5C*6A_AAAG	CCTACAGTGTTCCTTATTTCAAAG	train
T10PAMSGRNA_29677_4A*5A_GAAG	GTGAATGGATGATATGAGTCGAAG	train
CLINVARALT_45678_4C*6A*7C*8A_GACA	GATCTACAGGAAGATGTGCAGACA	train
T10PAMSGRNA_12477_4A_GAAG	TACAGGGTCGTATCGATAGCGAAG	train
T10PAMSGRNA_30865_4A*5C_AGCG	AGAACTTGAGATGAGTGCTTAGCG	train
CLINVARREF_35752_6A_AGTT	TCCTTAGTGATATTGACCAGAGTT	train
CLINVARREF_39179_6C*7A*8A_AGTT	AAGTGCAAACTGGGTAAGTAAGTT	train
T10PAMSGRNA_24789_4C*5A*7C*8A_GAGG	ATCCATCACGAACATCACATGAGG	train
T10PAMSGRNA_24176_7A*8C_AGGG	TCTTGTACTCATGTCACAATAGGG	train
T10PAMSGRNA_14314_6A*7A*8C_AGAG	ATGTGAACATGTTCTACTTCAGAG	train
T10PAMSGRNA_12988_5A*7A*8C_GACG	GACTAGACTCTAGTCGTATGGACG	train
CLINVARALT_48467_5C*6A*8A_GACT	ACCTCAGACTTGCTGCTCCAGACT	train
T10PAMSGRNA_25114_4C*5A*7C_AGAG	ATGCAGCTACACAGTCGCAGAGAG	train
T10PAMSGRNA_20164_4A*5A*7A*8C_AGAG	GCGAAGACCATGACAGCAGTAGAG	train
T10PAMSGRNA_17532_5A*8A_AACG	ACTGATTAGCTATGCATAACAACG	train
T10PAMSGRNA_23276_7A_AGGG	CTGTTGAGCACCGTTGACGCAGGG	train
CLINVARALT_49024_6A_AGTC	TCTTTAGGGAGCCATCCAACAGTC	train
CLINVARALT_46193_4C*5A*6A_CATC	CCGCAAGGTGCGCGCAGCTCCATC	train
CLINVARALT_52305_4A*6A*7A*8C_TATA	TGGAGAACCTGGACCCCTACTATA	train
T10PAMSGRNA_18817_5C*8A_GAAG	GTAGCTGACGGAGTGCTTGGGAAG	train
CLINVARALT_53441_4C*6A_GACC	TTGCTATGAATATAACTCTTGACC	train
T10PAMSGRNA_19411_7C_AAAG	GTCGGTCGGTGTGCATAGTGAAAG	train
T10PAMSGRNA_24481_8C_AAAG	AGTTGGTCGCTGAGAGGTATAAAG	train
T10PAMSGRNA_21124_4A*5C*7A_AGAG	TATACTAGAGCAACGACGATAGAG	train
CLINVARALT_47477_4A*5C*6A*7A_CAAA	ACCACAAGCACCCTGCAATCCAAA	train
CLINVARREF_41881_4A*5C*6C*7A_CAAT	CCGACCAGCTGCTCTTCGACCAAT	train
T10PAMSGRNA_28123_7A_AAGG	CTCGTGATCACGTGGATTTCAAGG	train
CLINVARALT_55566_4C*5C*6A*7A_AGCC	CGGCCAAGTGCAGGGCCAGCAGCC	train
T10PAMSGRNA_18818_5C*8A_GACG	TCGGCTGACGCTGTTCACAGGACG	train
T10PAMSGRNA_17714_5A*6C*8C_AGAG	GTGGACTCGAAGTACAGCCTAGAG	train
CLINVARREF_35894_4C*5C*6A_AATT	TTTCCAGGAACCAGATCCTGAATT	train
T10PAMSGRNA_33015_7C_AGCG	CCGTTGCTCAGTCGTGTTCGAGCG	train
CLINVARALT_49715_4A*5C*6C*7A*8C_CGCT	ATTACCACCCTCCGCTCCTGCGCT	train
CLINVARALT_55453_6A_CACC	GGCTTAGGGAGAACCATCCTCACC	train
