## Supplementary Table for "Comprehensive evaluation and prediction of editing outcomes for near-PAMless adenine and cytosine base editors": Table S8.xlsx (part 2 of 2)

### Sheet: TS8 (continued)
Table S8. Training statistics for EnsemBE models for ABE8e-NL-SpRY.
CLINVARALT_54617_5A*6A_TGTC	AATTAAGGGCTTCTCTTTATTGTC	train
T10PAMSGRNA_30947_4A*5C_GAAG	CACACTGGGACGCACGTATAGAAG	train
CLINVARREF_40033_4A*6C_TGAA	CACAGCGTACACAATCCCCTTGAA	train
T10PAMSGRNA_21655_4A*6A*7C_AGCG	ACTAGACTGTGCGTGCGGAGAGCG	train
T10PAMSGRNA_12136_4A*7C_AGGG	CGCAGTCGCGCGAGACTGGGAGGG	train
T10PAMSGRNA_13707_5C*6A*8A_GAAG	TCGTCATAACCATCGCGGTGGAAG	train
T10PAMSGRNA_12833_5A*6C*7A_AAGG	AACTACAGCGGGCATCCGTAAAGG	train
T10PAMSGRNA_22122_4A*7C*8A_AACG	CAGAGGCACGCTGATACTCAAACG	train
T10PAMSGRNA_25312_4C*6A_AACG	AAGCTAGTGCAACTCATTACAACG	train
T10PAMSGRNA_31667_4A*6C*7C*8A_GAAG	TATAGCCAGTTTATCGGGCTGAAG	train
T10PAMSGRNA_26629_4C_GAGG	CGTCGTTTCGGATCGACTTTGAGG	train
PAM256ACT_34946_5C*6A*8A_GCAA	GGGTCAGACGTCCAAAACCAGCAA	train
T10PAMSGRNA_21168_4A*5C_GACG	ATGACTTGGTAATGATTAAGGACG	train
CLINVARALT_47687_5C*6A*8A_AAAA	TGCTCAGACCACCACCCGGCAAAA	train
T10PAMSGRNA_11421_4A*5C*7A_AAAG	CGAACTAGTCTGCGCGGTGTAAAG	train
CLINVARREF_44030_5C*6C_CATA	CCTTCCGTCCAGGCGGGCCACATA	train
CLINVARALT_49333_6C*7A*8A_TGTT	CCAGGCAATGCATAAGGTCCTGTT	train
T10PAMSGRNA_13084_5A*8A_AGAG	GCTTAGGACTGATACAAGGTAGAG	train
T10PAMSGRNA_12974_5A*7A_AGAG	TCGTAGATCAGTATTGCTTAAGAG	train
PAM256ACT_34522_5C*6A*8A_TGTC	GGGTCAGACGTCCAAAACCATGTC	train
T10PAMSGRNA_16196_4C*5C*6A*7C*8A_AGGG	GCGCCACATGGACTGCCAGAAGGG	train
PAM256ACT_34910_5C*6A*8A_GTTG	GGGTCAGACGTCCAAAACCAGTTG	train
CLINVARALT_47957_4C*6A_CGAG	CAGCTAGGCGTAGGCTACCCCGAG	train
T10PAMSGRNA_32135_5A*7C_AGCG	GCATATCTCTGCGCACTCCCAGCG	train
CLINVARREF_36497_4C*5A*6C_TATC	GCCCACGTCCTTTGGCCAAGTATC	train
T10PAMSGRNA_16837_4C*6A*8A_GAAG	GCTCGAGATACAATGCTCCCGAAG	train
CLINVARREF_44640_5C*6A_TGTG	CTTTCAGGTGTCTGCAGTGCTGTG	train
CLINVARREF_41452_6C*8A_AGTC	TGCTTCGAGGCTCTGATGAGAGTC	train
CLINVARREF_40601_4A*5C*6C*7A_AGTT	TGGACCAGTGTAAAGATGTAAGTT	train
T10PAMSGRNA_25112_4C*5A*7C_AACG	TTGCAGCTCTAGTGCAACATAACG	train
CLINVARALT_51723_4C*5A*6C*7A_TGCA	TATCACAGGGACCTGGCCGCTGCA	train
CLINVARALT_55283_4C*6A_CATT	CAGCTAGGAAATCATGAGAGCATT	train
PAM256ACT_34152_5A*7C*8C_ATCT	GTAGAGCCTACTGCTCTTAGATCT	train
T10PAMSGRNA_28701_5C*7A*8A_AAAG	CGAGCGAATATACTGTTCCGAAAG	train
CLINVARALT_48170_5C*6A*7A*8C_TGAA	GGGTCAACTGTCCACCTTGGTGAA	train
CLINVARALT_46436_5A*6A*7A*8C_GAAT	CCAGAAACAGAAACAGAAACGAAT	train
T10PAMSGRNA_15981_4C*7A_AAAG	ACTCTGAGAGCCCGCGTTCCAAAG	train
CLINVARREF_43360_4A*6C_CGTT	GCCATCTTCGCAGTCGGGGTCGTT	train
T10PAMSGRNA_31495_4A_AGCG	GACAGTTGCTAACATCCGGTAGCG	train
CLINVARREF_40996_5C*6C*7C*8A_AATC	TCTGCCCAGCCTTCAGAGCGAATC	train
CLINVARREF_40773_4A*5C*6C*7A_AAAG	TGAACCAGAGCACATTAGCCAAAG	train
CLINVARREF_37901_4C*6C*7A_AGAA	AGGCTCAGGCTAGATGTCATAGAA	train
CLINVARALT_52380_6A*7C_CGTA	GATGTACGGCGCCGCGTTCACGTA	train
T10PAMSGRNA_13043_5A*7C*8A_AAGG	CTGTAGCATCAAGAACTGGCAAGG	train
CLINVARREF_42076_5A*6C_TAAG	TTTGACGTCAGCTCAGCTTATAAG	train
CLINVARREF_37759_4A*6C_CAAA	TGCATCTTAGGAAGCGAAAGCAAA	train
CLINVARREF_37963_5A*6C*7C_TAGT	ACTTACCTAAATTAGCATAGTAGT	train
CLINVARREF_44189_4A*6A*7C*8C_CGCA	CACATACCATATGTCCTAGGCGCA	train
T10PAMSGRNA_17646_5A_AGGG	TGTGATGGAGATGCCTGCTGAGGG	train
T10PAMSGRNA_15129_4C*5A*8A_GAGG	TATCATGAAGATTCTAGAGCGAGG	train
T10PAMSGRNA_17350_5A*6A*7A_GGAG	ACGGAAATTACCCGTGTGTAGGAG	train
T10PAMSGRNA_30456_4A*6C*8C_AGGG	GAGATCGCTGGCTCGAGGCCAGGG	train
CLINVARREF_38489_4A*5C*6C_TATC	TTGACCTGCTGTGTCGAGAATATC	train
T10PAMSGRNA_14769_7A_GAGG	GGTTGGAGCTTCGCATAACCGAGG	train
CLINVARREF_36847_5C*6C*7A_TAAT	TATTCCATCCAATGGTAAAATAAT	train
T10PAMSGRNA_25788_4C_GACG	AGTCTGGTCGCTAGGTGATTGACG	train
CLINVARALT_54906_4A*6A*8A_TGTA	AGCAGATAAGAATATATTCGTGTA	train
T10PAMSGRNA_29914_4A*5A_AGAG	TCGAAGTGACGGTAGAATAAAGAG	train
T10PAMSGRNA_31208_4A*5C*7C*8C_GACG	GCTACGCCAGGGTAATGACCGACG	train
CLINVARREF_45010_4A*6A_AGCA	TGTATAGTCTTCCATACACCAGCA	train
CLINVARALT_45549_5C*6A*7C_TGAT	GAAGCACTCGTTGCCGATGGTGAT	train
T10PAMSGRNA_26287_4C*5C*7A_GAAG	TCGCCGAGCATCCTCTTAAGGAAG	train
CLINVARALT_48006_4A*5C*6A*8C_AAGC	CCTACAGCAGCGGCGAGCCCAAGC	train
CLINVARALT_47650_6A_AAGA	CAAGTAGTCCACCCCAACTAAAGA	train
CLINVARALT_54081_4C*6A*7A*8C_GAGT	TTGCGAACTGCTCACTGCGTGAGT	train
T10PAMSGRNA_33305_5C*7C*8A_AGCG	CGTTCTCAGCCGATCGCATGAGCG	train
T10PAMSGRNA_16437_4C*5C*6C*7A*8A_GAAG	GTCCCCAAATAGACTCGGTGGAAG	train
CLINVARREF_35565_4A*5C*6A*8C_GACA	TTTACAGCACTCCTCTTCAAGACA	train
CLINVARALT_54418_6A_GATC	GGCTGAGGTCCCCACTGTGAGATC	train
CLINVARREF_35587_6A*8C_TGCG	CCTGGAGCTGCGCCTTCTCCTGCG	train
T10PAMSGRNA_17964_5A_AGAG	AGTGAGGGATCCGTCTTAGTAGAG	train
T10PAMSGRNA_17766_5A*6C*7C_AGGG	AGTGACCGCAGCGCTGAAAGAGGG	train
CLINVARREF_43755_5A*6C*7C_AAGC	ATCTACCTTCATGGCCCTCAAAGC	train
CLINVARALT_52795_5C*6A*7C*8A_CAGC	AGCTCACAAGCCTGCCCCTCCAGC	train
T10PAMSGRNA_32065_5A*7A*8C_AGCG	TTATATACTCCGGAAGTTATAGCG	train
CLINVARALT_45504_5C*6A_TGTG	TACTCAGTGACTGTAGTAGTTGTG	train
T10PAMSGRNA_18220_7C*8C_GGAG	TCTGTTCCGTTTAGTGCCGCGGAG	train
CLINVARREF_38345_4A*5C*6C*7C*8A_CGTT	GGTACCCATCCGGGGAGGAGCGTT	train
CLINVARALT_46901_4C*6A*7C*8A_AATT	ACTCTACACTTTGGATCTCAAATT	train
T10PAMSGRNA_16302_4C*5C*7A_AACG	CAGCCTAGATAATATCCACGAACG	train
CLINVARALT_46237_6A*7C_AGTC	ACTGGACTCCCCGTGCCAGCAGTC	train
CLINVARREF_37828_4C*5A*6C*7A_TGCC	CCGCACATCCCCGTTCGACTTGCC	train
T10PAMSGRNA_22961_6A*8C_AAAG	GTCTTAGCCTCACTGACCCGAAAG	train
T10PAMSGRNA_29175_6C*7A_AGCG	CACGGCAGGATTTAACTTAGAGCG	train
T10PAMSGRNA_24938_4C*5A*6C_GACG	TATCACTGTACGCACTATCTGACG	train
CLINVARREF_41359_4C*5A*6C*7C_CATC	GCTCACCTGTTGAGGTCCCGCATC	train
CLINVARREF_41829_4C*5A*6C*8A_AAAG	CTGCACGAGTCACGGTAAGGAAAG	train
CLINVARALT_47290_4C*5C*6A*7C*8A_AGAA	CACCCACATGCCAAAGATGAAGAA	train
T10PAMSGRNA_14900_4C*5A*6A_GGAG	AGCCAATTAGAGGTACCACTGGAG	train
T10PAMSGRNA_27808_6A_GACG	CGTGTAGTATAGATTAATCTGACG	train
T10PAMSGRNA_16483_4C*5C*6C_AAGG	ACACCCTTTACTGCGTATGAAAGG	train
T10PAMSGRNA_14509_8C_GAGG	AGCTGTTCTCTGACTCTGCCGAGG	train
CLINVARALT_51110_4C*5A*6C_AATT	CACCACGTGGGCCTTCTCGGAATT	train
T10PAMSGRNA_14184_5C_AGAG	GATTCGTTGACTGTGAGTAAAGAG	train
CLINVARREF_39903_6C*7C*8C_TACA	ATTGTCCCAGCCCAAAGGTATACA	train
CLINVARALT_46718_5C*6A_TATT	TACTCAGTCTGTAACTCCTGTATT	train
CLINVARALT_50747_5C*6C*8C_CAAA	GCTTCCTCAAGGATCAAACACAAA	train
CLINVARALT_47398_4C*6A_TGCC	AAACTAGGACACATAGTCTCTGCC	train
CLINVARALT_46745_5C*6A*7C*8A_TGCT	TGGTCACAGGCACAACTGTCTGCT	train
CLINVARALT_45834_4C*6A*8C_CAGT	CTCCTATCCTTCTACCACATCAGT	train
CLINVARALT_47465_4C*6A_TGTA	GTACTAGTAATCGCTGTGCGTGTA	train
T10PAMSGRNA_26470_4C*6A_GGAG	TACCGATTGTGTCATAGTGTGGAG	train
CLINVARALT_47989_4A*5C*6A_AGAA	TAAACATGTCCCCTATTGGAAGAA	train
T10PAMSGRNA_12151_4A_AAAG	ACGAGTGTCAGAGCCTCTTCAAAG	train
T10PAMSGRNA_25967_4C*5C*6A_GAAG	ACACCAGGATAGCAATGTAGGAAG	train
T10PAMSGRNA_24774_4C*5A_AGAG	GCTCATTGCTCCGTAGCCAGAGAG	train
CLINVARALT_45803_4C*6A*7A_TGAT	ATTCTAAGTCAAGCCAGAGATGAT	train
T10PAMSGRNA_24039_6A*8A_GAGG	ATCTGATAAGGGTAGCTGTTGAGG	train
CLINVARREF_41560_5C*6C*8A_AACC	GGGGCCGATATTTCCAGGGGAACC	train
T10PAMSGRNA_25844_4C*5C*6A*7A_AGAG	TGCCCAAGCGTGACAGACATAGAG	train
T10PAMSGRNA_27254_5A*8C_AGAG	TGAGATTCTGGGCGCTAAGAAGAG	train
CLINVARALT_45498_4A*5A*6A*8C_AGTA	TAGAAAGCTGTATCATTGTGAGTA	train
CLINVARREF_39996_4A*5C*6C_TGTT	TTTACCTGTTGATCTGAATCTGTT	train
T10PAMSGRNA_30745_4A*5C*6A*7C_AGCG	CTGACACGTCTTTCGCGCGGAGCG	train
CLINVARREF_41811_4A*6C*8A_CATT	ACCAGCGAATCAGACTTCCACATT	train
CLINVARALT_54668_5A*6A*8C_CAGC	GGTTAAGCATTCCTCCCACTCAGC	train
CLINVARREF_35173_4C*5C*6A*7C_CGTA	GTTCCACTGGATGCCTACTACGTA	train
T10PAMSGRNA_17044_4C*6C*7A_AGAG	AGCCGCATTGCATAGCCGCTAGAG	train
T10PAMSGRNA_14317_6A*7A*8C_GAAG	TTATGAACACAATCCGCGCGGAAG	train
CLINVARREF_35374_5C*6A*7A*8A_AAAG	AGATCAAAGGAAAAGTAGAGAAAG	train
T10PAMSGRNA_13796_5C*6A_AGGG	TCGTCAGTGTAATATGGTATAGGG	train
T10PAMSGRNA_25659_4C*7A*8A_GAGG	GCGCTGAACTGACGACGGCAGAGG	train
T10PAMSGRNA_31330_4A*6A*8C_GGAG	TTCAGATCGACTATGTGGATGGAG	train
CLINVARREF_41263_4A*5C*6C_AGTT	TTTACCTGACCATTACCAGAAGTT	train
T10PAMSGRNA_24274_6C*7A*8A_AGAG	TACTGCAAAGGGATAGCGTAAGAG	train
T10PAMSGRNA_22977_6A_GAAG	CACTTAGGTCACATCTCGCGGAAG	train
T10PAMSGRNA_22723_5A*8C_AAGG	GGTTAGTCTATTACTCATAGAAGG	train
PAM256ACT_34955_5A*7C*8C_GCAC	GTAGAGCCTACTGCTCTTAGGCAC	train
T10PAMSGRNA_15505_4C*6A*7A*8C_AGCG	AATCTAACCGATGCCGTGCTAGCG	train
CLINVARALT_50752_5A*6C*7C_TGAA	CTATACCTGACCAGGATACCTGAA	train
CLINVARALT_49246_4C*5A*6C_TGAA	CATCACTGGATACTACTGCTTGAA	train
T10PAMSGRNA_14225_5C*7C_AGCG	TCGTCGCTTACATGGCGGCGAGCG	train
CLINVARREF_42710_5A*6C*7C_TACT	ATATACCTGATTCTGACTTTTACT	train
T10PAMSGRNA_17297_4C*7C*8C_GAAG	AGTCGGCCTGATCATGGATAGAAG	train
CLINVARALT_50895_4C*5A*6C_CGCT	CACCACGTGTGGCATTTGGGCGCT	train
CLINVARREF_41962_4A*6C*8A_CGCA	ACCAGCGATGTTTCTTCAGACGCA	train
CLINVARALT_46117_4C*6A*7C_TGCA	CTTCTACGTGGAAGCTTACTTGCA	train
T10PAMSGRNA_29259_6C*7C_GAGG	TTGGGCCGGTGCATGCCGAAGAGG	train
CLINVARREF_45100_4C*5C*6A_TATC	TCTCCAGGACATCTGCCAGTTATC	train
CLINVARREF_41438_6C*7C*8A_AACA	TACTGCCAGGGCTTGTATTCAACA	train
T10PAMSGRNA_12177_4A_GAAG	ATAAGTGGCTGTCACTCAAAGAAG	train
T10PAMSGRNA_23388_5C*6A*7A*8C_GACG	TCGTCAACGCGTGTGTGTTCGACG	train
CLINVARREF_42354_4A*5A*6C*8A_GAAC	GTGAACGAGGTTTCCCAGGTGAAC	train
T10PAMSGRNA_14792_7C*8A_AACG	AGTTGGCAGCCTTATACGCGAACG	train
T10PAMSGRNA_25271_4C*6A*7C_AAAG	TGACTACTACACATCAGGCTAAAG	train
T10PAMSGRNA_14359_6A*8C_GAGG	GTGTGATCCGGGTCATTCGCGAGG	train
CLINVARREF_36631_5C*6C*8A_AACC	TCTTCCGACAAACTGCTCTAAACC	train
T10PAMSGRNA_16014_4C*8C_AGAG	ACTCTGTCATATTGCAGGTTAGAG	train
CLINVARREF_42885_6C_CAGC	CAATGCGTTCTTCTTGGCTGCAGC	train
T10PAMSGRNA_14425_6A_AGCG	TTGTGAGTGACGGTGCTAGCAGCG	train
T10PAMSGRNA_30887_4A*5C*7C_GAAG	ACTACTCTGCTAGAAGGAATGAAG	train
T10PAMSGRNA_20242_4A*5A*7C*8C_AACG	TACAAGCCCTTCGTATTTACAACG	train
CLINVARALT_47471_5C*6A*7A_CATC	TCCTCAAGCACCTTTGGGACCATC	train
CLINVARALT_49574_6C*7A*8C_AGTA	CAAGGCACATTGTTTATTCCAGTA	train
T10PAMSGRNA_31939_5A*6A_GAGG	TTCTAATTACGGAGCTCAATGAGG	train
T10PAMSGRNA_27302_5A*7C_AACG	TCAGATCGCATTTACAGGTGAACG	train
CLINVARREF_42742_5A*6C*8A_CAAC	ATGGACTATCATTACTCCTCCAAC	train
CLINVARREF_37979_4A*5C*6C_TGCA	CTGACCGTGTCCACGCTCCCTGCA	train
T10PAMSGRNA_13329_7C*8A_GAGG	CTGTTTCAACACGAGTGTCGGAGG	train
T10PAMSGRNA_16268_4C*5C*6A_GACG	CCTCCAGGTAATATTACTACGACG	train
CLINVARALT_51256_4C*5A*6C*7C_GACG	CTCCACCTCCGCGGCCGCCTGACG	train
T10PAMSGRNA_21808_4A*7C*8A_GACG	TTAAGTCAACCACATGTACTGACG	train
T10PAMSGRNA_16425_4C*5C_AGCG	GATCCTGGAGCTATATCGCTAGCG	train
CLINVARREF_39033_4C*6C*7A*8C_CAGC	CCCCGCACACCTCCGGGCTGCAGC	train
T10PAMSGRNA_28668_5C*6C*8A_GACG	CTGGCCGATGATACATAAATGACG	train
CLINVARALT_53943_4C*5C*6A*8A_AAGA	CACCCAGAGAAATAATTATCAAGA	train
CLINVARREF_42706_4A*6C*8A_TGCA	TGGAGCGATCTATTGCTCTGTGCA	train
T10PAMSGRNA_16233_4C*5C*6A*8A_AAGG	TCGCCAGATATCGCTCACCTAAGG	train
CLINVARALT_54710_4C*5A*6A*7C_AGCC	CGCCAACTGCCTTCTGCCAGAGCC	train
CLINVARREF_37067_5C*6C*8A_GACT	ACTGCCTATCTTCATTCTTCGACT	train
T10PAMSGRNA_22975_6A_AGCG	AAGTTAGGTACATATGTTGCAGCG	train
CLINVARREF_42091_4A*5C*6C_TACA	CATACCTGGCCAGAAGGTACTACA	train
T10PAMSGRNA_29889_4A*5A*8A_GAGG	CATAAGTACGGCACATACCAGAGG	train
T10PAMSGRNA_17368_5A*6A*7A_GACG	TCAGAAAGCACACTTAGGTGGACG	train
T10PAMSGRNA_26264_4C*5C*7A_AGAG	CTGCCGATTACCGTGTGACTAGAG	train
CLINVARALT_47142_4A*5C*6A*7A*8A_TATG	GGGACAAACTGGTGTAATGATATG	train
T10PAMSGRNA_15103_4C*5A*7C*8C_AAGG	ACTCATCCACGCGATATCACAAGG	train
CLINVARALT_47563_5C*6A_TGTC	CTGGCAGTAGTTGTAGGCAATGTC	train
CLINVARREF_35303_6A_TGCC	TCTTTATGGAAACCAAGGTCTGCC	train
CLINVARALT_47741_5C*6A*8A_CAGC	CACTCAGAGGGCTGAGTCCACAGC	train
CLINVARREF_36845_5C*6C*7C*8A_CATC	TTCTCCCAAACCTCATAGAACATC	train
CLINVARALT_46087_5C*6A*8A_GACG	GCTTCATATACATCCATCTAGACG	train
T10PAMSGRNA_13554_7A_AGAG	CCTTTGATTGTCACTAATTCAGAG	train
CLINVARREF_43245_4C*5C*6C_CGTC	CACCCCGTGTGCCGACCCGCCGTC	train
T10PAMSGRNA_29309_7A*8A_GAGG	TGTGGGAATATACGAGGACTGAGG	train
T10PAMSGRNA_31288_4A*6A*7A*8C_GACG	TTCAGAACGCATGTTCTAAGGACG	train
CLINVARREF_35454_6A*7C*8A_GAAA	TGAGGACAGTTGTGATTCCTGAAA	train
T10PAMSGRNA_26171_4C*5C*6C*8A_AAAG	CCGCCCTACATCTCATTATTAAAG	train
CLINVARALT_51832_4C*5C*6A*7C*8A_CAAA	GGGCCACAGTGGTACCAGCACAAA	train
CLINVARREF_42369_6C*7A*8A_CACG	CCTTGCAATGTGGGCTCTCACACG	train
CLINVARALT_47167_5C*6A_CATC	CTCTCAGGCCAGGAATGCAGCATC	train
T10PAMSGRNA_27514_5A*7A*8A_AGAG	CCGGAGAAGCGCGCTCAAGTAGAG	train
T10PAMSGRNA_20679_4A*6C*8C_GAGG	GCAATCTCCTAGTGTGTATCGAGG	train
CLINVARREF_43118_5C*6C*7A_AGCT	GCCGCCAGTTCACCTCCTCCAGCT	train
T10PAMSGRNA_22143_4A*7C*8C_AAGG	GTCAGGCCGCTAAGCTCGCCAAGG	train
CLINVARREF_42771_4C*6C*8A_TATC	TCCCTCGACCACCAGTGGAATATC	train
CLINVARALT_47178_4C*6A*7C_CAGA	GTACTACTGAATCTCCTGGCCAGA	train
CLINVARREF_43368_4A*6C*7C*8A_TGTC	TCTAGCCATGTTGCAGACTTTGTC	train
CLINVARREF_40017_4A*6C*8C_TGAA	GAAAGCGCTGAGGGTCTGCCTGAA	train
T10PAMSGRNA_26334_4C*5C*7C*8A_AGAG	TACCCGCAAGTAGTATGAAGAGAG	train
T10PAMSGRNA_11010_4A*6C*7C_GGAG	CCAATCCTTGCATCTGTACCGGAG	train
CLINVARALT_54690_5C*6A*7A_AACC	GGTTCAAGCAGCAGGTGCAGAACC	train
T10PAMSGRNA_17114_4C*6C*7C*8A_AGAG	TACCGCCAATAGTGGCCTCGAGAG	train
T10PAMSGRNA_13675_5C*6A*7A_AGCG	CCTTCAATCGCATACTTCCCAGCG	train
CLINVARREF_41820_6C*7A*8A_AACT	CTGGGCAATATCTGGCAGGAAACT	train
T10PAMSGRNA_31844_4A*7C*8C_AGAG	TTGAGGCCGCGTTCATTCTGAGAG	train
T10PAMSGRNA_11495_4A*5C*7C*8C_AGCG	ATCACTCCACAAACGTGATTAGCG	train
CLINVARREF_35860_4A*5C*6A*7C*8C_AGCT	GGGACACCATCTTCTCCTCCAGCT	train
T10PAMSGRNA_12298_4A*6C*7C_GACG	GCTAGCCGTAGACACAGAGCGACG	train
T10PAMSGRNA_25388_4C*8A_GACG	CGACTTTAGTGTAGTCAAGTGACG	train
CLINVARREF_35298_4A*5C*6A_TGCC	TGTACAGGGCGATCCACACTTGCC	train
T10PAMSGRNA_19628_7A*8C_GACG	AAGGGGACCGTGACATACTCGACG	train
T10PAMSGRNA_28282_5C*6A_AACG	ATCGCATTCTTAGTCTTCCTAACG	train
CLINVARREF_43783_6C*7A_TGCC	CCATGCAGGTCTGAGATCCCTGCC	train
T10PAMSGRNA_27684_6A*7A_AGAG	AGTGTAATATACTCATAGGCAGAG	train
T10PAMSGRNA_18076_6A*7C*8C_AGGG	TCGGTACCACAGTGACACGGAGGG	train
CLINVARALT_47887_4A*5C*6A*7A*8C_AGTG	ATGACAACTTTGAGAAGATCAGTG	train
CLINVARALT_51107_4C*6C*7A*8A_AGTC	GTCCTCAACGGTGCTCCAGTAGTC	train
T10PAMSGRNA_11169_4A*7C_GAGG	CGCATGCTATTTATGTCAAGGAGG	train
CLINVARREF_41686_6C*8A_AGTG	CCCTGCGATACAGCATTCTCAGTG	train
T10PAMSGRNA_22466_5A*8A_AGGG	GCGTATGACGGCTGTCAGCGAGGG	train
CLINVARREF_36148_4A*5C*6A_TAGA	TACACAGTACGTTGAGGCGATAGA	train
CLINVARREF_38369_5C*6C*7A_TGCC	TCATCCAGTTCCAGGCCCGCTGCC	train
T10PAMSGRNA_16061_4C*7C_AAAG	TTGCTGCGGCTTCGGCGATAAAAG	train
CLINVARREF_43365_4A*6C*8C_AGTC	TTCATCGCTCATGTCCTTGCAGTC	train
T10PAMSGRNA_23923_5C*7C_AAGG	AGCTCGCTCGAACAGTCGGCAAGG	train
CLINVARREF_38864_6C*8A_TATG	TTCTTCGAGATGCCAAGCTGTATG	train
T10PAMSGRNA_31857_4A*7C_GAAG	TCTAGGCGTCCCTCCTGGCAGAAG	train
CLINVARALT_53270_6A*7A*8C_AGCC	ACCTGAACGCTGCAAGGGGCAGCC	train
T10PAMSGRNA_27509_5A*6C_GAGG	GGCGACGGGCTACAGATTTCGAGG	train
CLINVARALT_51580_6C_TGAC	TCCGGCTGTCCTGGTTGGGATGAC	train
T10PAMSGRNA_12288_4A*6C*7C*8C_GACG	AAGAGCCCACTTCATGTGACGACG	train
CLINVARREF_36772_6C*8A_AAGA	GAGTTCGACGAGGTTCTCAGAAGA	train
CLINVARALT_51840_4C*6A_CATG	CTGCTAGTTGAAGTTGAAGCCATG	train
CLINVARALT_47754_4C*5A*6A_GATA	TATCAAGTTTGCAACTGTGCGATA	train
CLINVARREF_42440_6C*7A*8A_CATA	AGTGGCAAATTTCTCCCCTCCATA	train
CLINVARALT_53155_4A*5C*6A*8A_AGAT	GATACAGATATGGAAAGTTGAGAT	train
CLINVARALT_48607_6A*7C*8A_TGAG	AGAGGACAGCATGCCGTTGGTGAG	train
T10PAMSGRNA_22619_5A*6C*7C_GAGG	TTGTACCGGCGTTGGAAGGTGAGG	train
CLINVARREF_43307_5C*6C*8A_AGTG	TGGTCCGAGAGTTGCTACCCAGTG	train
T10PAMSGRNA_21451_4A*5C_AAAG	CAGACGTTGCCATCGTCTTTAAAG	train
T10PAMSGRNA_21690_4A*6A*8A_GGAG	CCAAGAGAACTACGGCGTATGGAG	train
T10PAMSGRNA_12669_5A*7A*8C_GAGG	GGTTATACGCCTTCGTGCCGGAGG	train
T10PAMSGRNA_21878_4A_GACG	CGTAGTGGGTCCTGCACATGGACG	train
T10PAMSGRNA_31438_4A*7A_GACG	TTCAGTATTAACTCCGTCACGACG	train
T10PAMSGRNA_20843_4A_AAGG	TGCATGTGGTCAGAACGCGGAAGG	train
T10PAMSGRNA_28581_5C*6C*7A_AAAG	TTAGCCAGCGTGACCAGTATAAAG	train
T10PAMSGRNA_24055_6A*8C_AGCG	TTCTGATCCGTTACATTACTAGCG	train
T10PAMSGRNA_33223_5C*7A*8A_AAGG	CCGTCTAATCTCTGGCCATGAAGG	train
CLINVARALT_47680_4A*5C*6A_AACC	ATTACAGTAGGGTGGTGCTCAACC	train
T10PAMSGRNA_23916_5C*7C*8A_AGGG	AACTCGCATATGTCCAATCCAGGG	train
CLINVARALT_53515_5C*6A_CAGC	GGCGCAGGGGCGTCATCCGTCAGC	train
CLINVARALT_55064_5C*6A*7A_TGCG	GTTGCAATTGGCCAACAGGATGCG	train
T10PAMSGRNA_17732_5A*6C*7C*8A_AACG	CTCGACCACACTGTGCGCCTAACG	train
T10PAMSGRNA_20241_4A*5A*7C*8C_AAAG	AGCAAGCCATGATGATATGGAAAG	train
CLINVARREF_42492_5C*6C*8C_AGCC	AGTGCCTCGGCCAACTTTGCAGCC	train
CLINVARREF_37208_6C*7C*8A_AACA	ACCGGCCATACATCTGGAGCAACA	train
CLINVARALT_48459_5A*6A_GAGC	CTTTAAGGCCTGTTCACAATGAGC	train
T10PAMSGRNA_10434_4A*5A*6C_AGAG	TTAAACGGCTTGCAGTGCGCAGAG	train
CLINVARALT_52277_5C*6A_CATA	ATTTCATGAATCAACAGCTGCATA	train
CLINVARREF_44263_6A*7C_GATC	TCATGACTGTGATTGTAGTAGATC	train
CLINVARREF_35552_4C*6A*8A_CATC	TAGCTAGAGTCTGTCATGCACATC	train
T10PAMSGRNA_12435_4A*7C_AGCG	TCGAGGCTATCACGTCGTTGAGCG	train
CLINVARALT_47909_4A*6A*8A_GATC	TTAAGATAAGCTTTGACGCTGATC	train
CLINVARREF_44060_4C*5A*6C_AGCC	CTGCACTGTCTTTCATAACCAGCC	train
PAM256ACT_34240_5A*7C*8C_ACGG	GTAGAGCCTACTGCTCTTAGACGG	train
T10PAMSGRNA_22112_4A_AACG	CGAAGGTGCTCCGCATATACAACG	train
CLINVARREF_35306_4C*6A*7C*8C_CACG	TATCTACCTGACGAAATGGGCACG	train
T10PAMSGRNA_10431_4A*5A*6C_AAAG	AATAACGGTGCGATCTGCCAAAAG	train
CLINVARALT_53051_4C*6A*8A_AGAG	GACCTAGAAGGCCTTTCTGGAGAG	train
CLINVARREF_37453_5A*6C_TATT	CTCTACGTTAGGAGTGTGCATATT	train
T10PAMSGRNA_27186_5A*6A_AGGG	AAGGAAGGCAGCCAGATTGTAGGG	train
CLINVARALT_54020_4A*5C*6A_GAGT	CTTACATTCTGCATGAAGGCGAGT	train
T10PAMSGRNA_20175_4A*5A*7A_AGCG	AATAAGAGATGACGTAAGGTAGCG	train
T10PAMSGRNA_10744_4A*6A*8C_AGAG	ATGATAGCCGTGAGAGGACTAGAG	train
CLINVARALT_46095_4C*6A_AGAG	AGACTATGTCACAGATAACCAGAG	train
CLINVARREF_36795_5A*6C*8C_GACA	GCTTACGCCATATGGTCTCAGACA	train
T10PAMSGRNA_25955_4C*5C*6A*8C_AGCG	GATCCAGCCTTAACTCACCTAGCG	train
CLINVARREF_39103_6C_CACA	TTGGGCTGCAAGAGAAGACACACA	train
T10PAMSGRNA_23624_5C*7C*8C_AGAG	TGTTCTCCTAATTCCAGTCAAGAG	train
T10PAMSGRNA_10056_4A*5A*6A*7C_AGGG	GCGAAACTCGGCATTAGAACAGGG	train
CLINVARREF_39540_4A*6C*8A_GATT	CCCAGCGAAGATGCGAAGGTGATT	train
T10PAMSGRNA_21778_4A_GACG	ATCAGTTTGTCTTGTCCCTCGACG	train
CLINVARREF_39665_4A*5C*6C_CAGT	GTTACCTTTCCCACCGGATCCAGT	train
T10PAMSGRNA_25843_4C*5C*6A*7A_AAGG	TTCCCAAGATATGTGACTCCAAGG	train
T10PAMSGRNA_21769_4A*8A_GAGG	TGCAGTTATACATGAGTTCGGAGG	train
CLINVARALT_51380_4C*5C*6C*8C_CGCT	AGACCCGCGTGCCAGTCCTGCGCT	train
T10PAMSGRNA_21933_4A*6C_AAGG	TCAAGCTTATCTAGGCAGTTAAGG	train
CLINVARALT_48041_5C*6A*8A_AGAC	CTTTCATAATTCCTCAAAATAGAC	train
CLINVARALT_46494_5C*6A*7C*8A_CATT	GCTTCACAAGAGCACATTGGCATT	train
CLINVARREF_38987_6C*8A_GATG	TTCTTCGAGAGGATGGTGAAGATG	train
T10PAMSGRNA_31528_4A*7C*8C_GACG	ACGAGTCCTGCATGGAGGCAGACG	train
CLINVARREF_42482_4C*5C*6C*8A_TAGT	AAACCCGAGGTATTATAGTTTAGT	train
CLINVARREF_38507_5C*6C_CACC	AGGGCCTTTCTCACCAACGTCACC	train
T10PAMSGRNA_19247_6A*7C*8A_GAAG	AGTGGACAGCAGCTTGCAGGGAAG	train
T10PAMSGRNA_22296_5A*6A*7C_AGGG	GCGTAACGATAAACCGCAAAAGGG	train
T10PAMSGRNA_15508_4C*6A*7A*8C_GACG	AACCTAACAGTGGCTATCTGGACG	train
PAM256ACT_34796_5C*6C*7C_CGCC	GTCGCCCTCGAACTTCACCTCGCC	train
T10PAMSGRNA_23602_5C*7C*8A_AACG	ACATCTCACTTAGCCGGCCCAACG	train
T10PAMSGRNA_19869_4A*5A*8A_GAGG	ATAAATTACGAACTACAGAGGAGG	train
T10PAMSGRNA_26466_4C*6A_AGGG	GCACGATTGTAATCTGTCTTAGGG	train
CLINVARALT_53042_4C*6A*8C_CGTG	CACCTAGCTGGGACTACATTCGTG	train
T10PAMSGRNA_13466_6C*7C*8A_AGGG	CGTTTCCACAATGACGAGTCAGGG	train
CLINVARALT_50513_5A*6C*8C_AGCA	CGCGACGCAGGTTCAGTGCCAGCA	train
T10PAMSGRNA_17535_5A*8A_AGCG	TAGGATTATGCCTAAGTGAAAGCG	train
T10PAMSGRNA_15039_4C*5A*7A_GAGG	CGTCATAGGACGCTGAGCGTGAGG	train
CLINVARALT_50844_6C*7A_TAAA	AAAGGCAGGTAAAGTATCTGTAAA	train
CLINVARREF_37625_4A*5C*6C*8A_AACA	CCTACCGATACAGTGGTGTTAACA	train
CLINVARALT_51889_4A*6A*8A_AATT	AAGAGATAAGATCTTTGTGGAATT	train
CLINVARALT_54494_4C*6A*7A_AGAT	GCCCTAAGGTAGGTCGTAGAAGAT	train
T10PAMSGRNA_29130_8A_GGAG	CGCGGTGATACCAGGTCTTGGGAG	train
T10PAMSGRNA_25962_4C*5C*6A_AACG	ATCCCAGGTCACATCGCCCAAACG	train
T10PAMSGRNA_31069_4A*5C*6C*8A_GAGG	GGAACCGACGGTCGGCCGCGGAGG	train
T10PAMSGRNA_12653_5A*7A_AAGG	GGCTATATATTACTTCTTATAAGG	train
CLINVARALT_52406_5C*6A*8C_GAAA	AATTCAGCTAGATGTTCCATGAAA	train
CLINVARALT_54523_4C*6A_TACC	GAGCTAGTAACACAAACTCTTACC	train
T10PAMSGRNA_10140_4A*5A*7A_GGAG	GTAAATATGTAGATATTCCAGGAG	train
T10PAMSGRNA_32001_5A*6A*8A_AAAG	GGTTAAGATACCTGCGTGGGAAAG	train
PAM256ACT_34992_5C*6C*7C_GCCG	GTCGCCCTCGAACTTCACCTGCCG	train
T10PAMSGRNA_14105_5C*6C_AGCG	TGTTCCGTTCCTCTGTGTACAGCG	train
CLINVARALT_48135_5C*6A*8A_TGAC	ATTTCAGAGGTCCACACCGTTGAC	train
T10PAMSGRNA_13688_5C*6A*7A*8C_GACG	GCTTCAACCGCAAGACCGAAGACG	train
CLINVARALT_54761_4C*6A*8C_AGCC	GCGCTAGCGCGGCGTGAGGAAGCC	train
T10PAMSGRNA_16224_4C*5C*6A*7C_AGAG	GCTCCACGAGTGGCGCTGAGAGAG	train
CLINVARALT_51919_5C*6A*7C_AAGA	ATCTCACTGAGCCTTCTTGTAAGA	train
CLINVARREF_42022_6C*7A_CAGA	ACTTGCAGCAGGAGATTTATCAGA	train
T10PAMSGRNA_22253_5A*6A_AAGG	CGCTAATGTGTCTCCGGTTTAAGG	train
T10PAMSGRNA_11180_4A*7C*8C_GGAG	TGAATGCCCTTTAGCAAGTTGGAG	train
CLINVARALT_53417_5C*6A_CAAG	AATTCATGCCCTCTGTTCTGCAAG	train
CLINVARALT_53203_5C*6A_CATC	CTTTCAGGCTAATGCACGCGCATC	train
T10PAMSGRNA_30523_4A_AAGG	GCAATGTTTGACTATACGAAAAGG	train
T10PAMSGRNA_11228_4A_GACG	CCTATGGGTGAGCGACGAACGACG	train
T10PAMSGRNA_33782_6A*7C_AACG	TTATGACTTCAGTGCAAGTAAACG	train
T10PAMSGRNA_15322_4C*5A*7A*8A_AACG	CCGCAGAATCGGTCGATGAAAACG	train
T10PAMSGRNA_27073_5A*6A*8A_AAGG	CTCGAATATGGACACGTAGCAAGG	train
T10PAMSGRNA_31461_4A*8A_AAAG	GTAAGTTAGCTTCACATGCAAAAG	train
CLINVARREF_39361_5C*6C*7A_CGCC	GGGGCCAGTCAGACCACGGACGCC	train
T10PAMSGRNA_32608_6A*7C*8A_GACG	CTATTACAATTCACCTAAAGGACG	train
CLINVARALT_55152_4C*5C*6A*7A*8A_CATA	GTCCCAAATGCCTGTAGACCCATA	train
CLINVARALT_49656_4C*5A*6C*7A*8C_AATT	TGGCACACATTGAGCGCATGAATT	train
CLINVARREF_45079_4C*5C*6A*7C*8C_GAGA	TTTCCACCATCAAGGAGTATGAGA	train
CLINVARALT_51988_6A*7A_AAAG	AATTTAATCCTCTGTGGACAAAAG	train
CLINVARREF_36896_5C*6C*7A*8A_AAAT	TCATCCAACGACCATCAGGCAAAT	train
CLINVARREF_38846_4C*5A*6C*7C_TACA	AAGCACCGAAGGCCAGGGCATACA	train
CLINVARALT_46149_4C*6A*7C*8A_TGTC	TGTCTACAGAAACCTCACTCTGTC	train
T10PAMSGRNA_22930_6A*7C*8C_GGAG	GACTTACCCACAACTCCTCTGGAG	train
CLINVARREF_37776_6C*7A_TGCT	CCTTGCAGAAGGTATAACCCTGCT	train
CLINVARALT_45671_5A*6A*8C_CAGA	GCCTAATCTTCCTGGCTATCCAGA	train
T10PAMSGRNA_15054_4C*5A_AGAG	CCGCATTTCGCAGTCTCCACAGAG	train
T10PAMSGRNA_24832_4C*5A_AACG	TCACATGTCGAGAGTACTTCAACG	train
CLINVARALT_55606_6A*8A_TATA	AGCTGATACCTCACAGAGAATATA	train
CLINVARREF_36636_5A*6C_GATT	GCCTACGTCCACTTTACATTGATT	train
T10PAMSGRNA_13066_5A*7C*8C_AGGG	GCGTAGCCTAACTGCGTAAGAGGG	train
CLINVARREF_37050_4A*6C_AAAA	CAGAGCGTGTAATTACCTTGAAAA	train
T10PAMSGRNA_13801_5C*6A*8C_AAAG	GACTCAGCCACGCAATTGCGAAAG	train
T10PAMSGRNA_12685_5A*8A_AGCG	TGATATTAGTTCCTACGGACAGCG	train
CLINVARREF_35766_5A*6A*8A_TGTA	GCTGAAGATTTGGAACAGTGTGTA	train
T10PAMSGRNA_11304_4A*5C*6A_AGAG	AACACATGGACCACCGAAGCAGAG	train
T10PAMSGRNA_32883_6C*7C*8C_AAGG	AGTTTCCCGTTAAGTCCTGGAAGG	train
T10PAMSGRNA_20742_4A*6C_AACG	CCTATCGTAGGTACTAGCGCAACG	train
CLINVARREF_43289_4C*5A*6C*7A*8A_AGCC	ACTCACAACACATATGCCTGAGCC	train
T10PAMSGRNA_22911_6A*7C_AAAG	TTCTTACTTCTATCCTTATGAAAG	train
CLINVARREF_43186_5A*6C*8A_GACT	ACTTACTAAGCTCTTTCACTGACT	train
T10PAMSGRNA_19011_5C*7A_AAAG	GTGGCGATACGAAGGATGCGAAAG	train
CLINVARREF_40729_4A*5C*6C*7C_AGAT	ATCACCCTTTGGACCCTGGGAGAT	train
CLINVARALT_45718_4C*6A*7C_AGTG	GTGCTACGAGTACGAGCCCGAGTG	train
T10PAMSGRNA_14148_5C*7A_GACG	TACTCGATGTATTCTGGCAAGACG	train
CLINVARALT_52750_4C*6A*8A_CACC	AGGCTAGACCTGGATGGCATCACC	train
T10PAMSGRNA_26926_4C*7A_AGGG	CTGCGGAGGAGTACTGCATGAGGG	train
T10PAMSGRNA_28280_5C*6A*8A_GGAG	TGCGCATACGGTCTGTTCACGGAG	train
T10PAMSGRNA_21754_4A*7A_AGAG	TGTAGTAGTCGCGATAAGTCAGAG	train
CLINVARALT_51733_4A*5A*6C*7A*8A_GAAT	AGGAACAACCAATCCACAGAGAAT	train
T10PAMSGRNA_26216_4C*5C*6C*8A_AGGG	ACGCCCGACTGTAGTATAGGAGGG	train
CLINVARREF_37836_4A*6C*7C*8A_CGCA	GCTAGCCAGTGCGCGATGAGCGCA	train
CLINVARALT_46272_6A_TGTT	AAGTTATGTATCTAGAAAGGTGTT	train
CLINVARALT_47444_4C*6A*7C_CACC	GCTCTACGGTGAGCCATTCACACC	train
T10PAMSGRNA_16849_4C*6A_GAGG	AACCGAGTAGTTTAGCGTCTGAGG	train
CLINVARALT_52114_4C*5C*6A_TAAA	TACCCATTTGATGAAACGCCTAAA	train
CLINVARREF_36018_4A*6A_CAGT	GAGAGAGGGCAGCTCTCTGCCAGT	train
T10PAMSGRNA_31799_4A_GAGG	CGCAGGTTAGCCCATGCTTAGAGG	train
T10PAMSGRNA_30817_4A*5C*7A*8C_GAAG	ACGACTACGTGGTCCGTATTGAAG	train
CLINVARREF_45080_6A_AGAT	CACTGAGGTGAAGTCAGTGGAGAT	train
T10PAMSGRNA_21250_4A*5C_GGAG	TGTACTGGCGTTACAGACCGGGAG	train
CLINVARALT_52159_6A*7A*8A_TATG	CCTGTAAAGATATTATGGGCTATG	train
T10PAMSGRNA_33254_5C*7A_AGAG	ACATCTAGAGGTACTGCGGAAGAG	train
CLINVARREF_41087_6C*8C_CAGT	CTCGGCGCTGTTGTCGATGTCAGT	train
T10PAMSGRNA_21813_4A*7C_AAGG	CGCAGTCTGTATACCGACGCAAGG	train
CLINVARREF_39037_4A*5C*6C*7C_TACT	CTCACCCTAATTTCTTCACATACT	train
T10PAMSGRNA_27836_7A*8A_AGGG	CACGTTAAGTTGATCGCTGAAGGG	train
CLINVARREF_43934_6C*7C*8A_AAAC	CCTGTCCAGGAGTGCCAGGTAAAC	train
CLINVARREF_38433_6C*7C*8A_AGCT	CTAGGCCAGTGAAATTTCCCAGCT	train
CLINVARALT_51899_5C*6A_TACT	TGATCATGAAATAAGCCGGTTACT	train
T10PAMSGRNA_11281_4A*5C*6A_AAAG	ATCACATTCGTGTAATTCTCAAAG	train
T10PAMSGRNA_12203_4A*6C*7A*8C_AAGG	TGTAGCACCTTCATGAAGGCAAGG	train
CLINVARREF_36464_5A*6C*7C_CACC	TCTTACCTCTTCACATTCAACACC	train
T10PAMSGRNA_15686_4C*8A_AGGG	CAGCTTTAACGAACCTCCGGAGGG	train
CLINVARALT_48733_4A*5C*6A*8A_CACC	GATACAGATGCCCTCGAGAACACC	train
CLINVARREF_39170_4A*6C_TGCG	GCGATCGGTCCATGCAGGCTTGCG	train
CLINVARREF_40968_6C*7A_AACG	TGCTGCAGCCCAACACCATCAACG	train
CLINVARALT_52400_4C*5C*6A*8A_TGAG	CTGCCATATAATTCCTCATGTGAG	train
T10PAMSGRNA_25073_4C*5A_AAGG	CCGCAGTTGAAAGCATATGTAAGG	train
T10PAMSGRNA_34028_6C_GACG	CGCTGCTTCTATGCTGCCCGGACG	train
T10PAMSGRNA_11479_4A*5C*7C*8A_GAGG	ACAACTCACACACTCGGCGTGAGG	train
CLINVARALT_54436_6A*7C_CAAT	CATGTACTTGGGTAAGTATGCAAT	train
T10PAMSGRNA_19403_7C*8C_AAGG	CACGGTCCGAGCGATCTGTCAAGG	train
T10PAMSGRNA_26537_4C*6A*8A_GAAG	CATCGAGAGATGTACTCAGGGAAG	train
CLINVARALT_48304_6A*8A_TAAA	TTCTTATAGGCTCCTGAAATTAAA	train
CLINVARREF_42006_4C*5A*6C*7A*8A_AGTT	CTTCACAAAAGGGTTTGATAAGTT	train
T10PAMSGRNA_32748_7C*8C_GACG	GACTTTCCTCGTCGATTTCGGACG	train
T10PAMSGRNA_17211_4C*7A*8C_AAAG	GCTCGGACACATTGCACCCTAAAG	train
CLINVARALT_45874_6A*7A*8C_CAGC	CCATGAACCATCCTGCTGGTCAGC	train
T10PAMSGRNA_18738_5C*8A_GACG	ATAGCTTACAAAGTAGCTCCGACG	train
CLINVARREF_41615_5A*6C*7C_AATA	TGCTACCTTCATGCAAAATTAATA	train
CLINVARALT_47737_5C*6A*8C_TGCC	AGGGCATCTTGAGCAGCCCTTGCC	train
CLINVARREF_43113_4A*6C*8A_GACC	AGAAGCGAGTGTTGACCAATGACC	train
T10PAMSGRNA_25558_4C*6C*8C_GACG	GACCTCTCCTAGGAAGCCAAGACG	train
T10PAMSGRNA_10749_4A*6A*8C_GAGG	TCTATAGCAGTGAGGCATAAGAGG	train
T10PAMSGRNA_22633_5A*6C_AAGG	GCATACGTAGATTGGACGTCAAGG	train
T10PAMSGRNA_13146_6A*7A*8C_AGGG	AGTTTAACGACCACCAGACTAGGG	train
CLINVARALT_54154_4C*5A*6A*8C_TGCT	AGCCAAGCTGCAAGAACGTGTGCT	train
T10PAMSGRNA_26223_4C*5C*6C_AAGG	CTGCCCGTCGCGCTAGCCTGAAGG	train
T10PAMSGRNA_27625_5A*7C_AGCG	CGTGAGCGGACCAGACTATAAGCG	train
CLINVARREF_38260_4C*5C*6C*7C*8A_CGAT	GAGCCCCACGATGTTCTGCACGAT	train
CLINVARREF_41826_4C*6C*7C*8A_CGCT	GTCCGCCAAGAAGCGTATCCCGCT	train
CLINVARALT_47013_5A*6A*8A_TGCA	TTTTAAGATGGTATCGACAATGCA	train
CLINVARREF_39464_5C*6C_AAGT	CCGTCCGGAAGAAAGGCCCAAAGT	train
T10PAMSGRNA_11156_4A*7C*8A_AGGG	CACATGCACTTCAGCTATTTAGGG	train
CLINVARREF_41840_4A*5C*6C_CACT	TTTACCTTCTATTTCTGAGTCACT	train
T10PAMSGRNA_31158_4A*5C_GACG	GGTACGTTACTATATCTCTAGACG	train
CLINVARALT_50802_4A*6C*8C_GAAA	GCGAGCGCTTCGAAGGCTATGAAA	train
CLINVARALT_48213_6A*8C_TAAT	ACTGTATCAATTAGTTGAAGTAAT	train
CLINVARALT_54568_4C*6A*8C_TGAA	GGCCTAGCTCAATGTGACGGTGAA	train
CLINVARALT_46451_6A*8C_CAAA	AGATTAGCTACTTTGTTATTCAAA	train
CLINVARREF_45120_4A*5C*6A*8A_TGCT	TTAACAGATGCAGTTTATGTTGCT	train
PAM256ACT_34076_5A*7C*8C_AATC	GTAGAGCCTACTGCTCTTAGAATC	train
CLINVARALT_51622_4C*5A*6C*8C_AGTC	ATCCACGCAGGCCTTCAGTCAGTC	train
CLINVARREF_37894_4C*6C*7A_GATG	ATGCTCAGCTAGTGAAGAGTGATG	train
T10PAMSGRNA_15376_4C*5A_AGGG	CTGCAGTTGCATTATGAGGAAGGG	train
CLINVARREF_44867_4A*6A*7C*8A_CGAC	ATCAGACACAGGCAGTTCTGCGAC	train
T10PAMSGRNA_17668_5A*6C*7A_GACG	TCTGACATTGCTTCCTGCCCGACG	train
T10PAMSGRNA_10784_4A*7A*8C_AGAG	TCAATTACATCGGACTGAACAGAG	train
CLINVARREF_35710_6A*7C*8A_AGCG	CCAGTACAGTTTCAATTCACAGCG	train
T10PAMSGRNA_18256_6C*7A*8A_AGGG	CGAGTCAAGCAAATTGATGTAGGG	train
T10PAMSGRNA_16860_4C*6A*8C_GGAG	GGTCGAGCACAGATCGAGCCGGAG	train
T10PAMSGRNA_30289_4A_GAGG	TTCATTGTGTTCTGTACAGTGAGG	train
T10PAMSGRNA_16633_4C*5C*7C*8A_AAGG	GGTCCGCACAGCTCATGTGTAAGG	train
CLINVARALT_50073_4C*5C*6C*7A_CAAA	TGCCCCAGAGAGAAAACAGGCAAA	train
T10PAMSGRNA_18674_5C*6A*8C_AGAG	CCTGCAGCGTGGGCATAACGAGAG	train
T10PAMSGRNA_20900_4A*8A_GGAG	GGTATGGAGTGTGTTAGTATGGAG	train
T10PAMSGRNA_22617_5A*6C*7C_GAAG	CTCTACCGGCTAGCGTGGGCGAAG	train
T10PAMSGRNA_16841_4C*6A_AAAG	TGCCGAGTGCCGGCCATCCGAAAG	train
T10PAMSGRNA_18077_6A*7C*8C_GAAG	GGCGTACCCTCGCGTCCCATGAAG	train
T10PAMSGRNA_10789_4A*7A*8C_GAGG	TTCATTACTCTCGCGAAGAAGAGG	train
CLINVARALT_54632_4C*6A*8C_TGCA	ATCCTATCTGTGCTCACCCCTGCA	train
CLINVARALT_49198_4C*5A*6C*7C*8A_AGCA	AGGCACCAGCAGGGAACTAAAGCA	train
T10PAMSGRNA_29613_4A*5A*7C_AAGG	GGAAATCTGTACCTGCCACGAAGG	train
T10PAMSGRNA_33545_5C*7A_AGCG	GTCTCGATCAGTTATGTGGAAGCG	train
CLINVARALT_49259_4A*6C*7A_AGAA	ACAAGCAGGCAACTGGTTTAAGAA	train
T10PAMSGRNA_11856_4A*5C_AGGG	GATACGGGCGTGCACTGTTAAGGG	train
T10PAMSGRNA_13151_6A*7A_AAAG	AGTTTAAGGTTGTGACAAGGAAAG	train
T10PAMSGRNA_17347_5A*6A*7A_GAAG	CTAGAAATCTTGACGAAACGGAAG	train
T10PAMSGRNA_10830_4A_GGAG	ATGATTTGTGTGTCGTATCGGGAG	train
CLINVARREF_35820_6A_TGCA	CTTTGATTCCCTCCATGCCCTGCA	train
T10PAMSGRNA_32415_5A_AGCG	TACTAGTTAGATATTCCTAGAGCG	train
CLINVARALT_46287_5C*6A*7A*8A_TGCA	TCGTCAAATCTTATCAATGATGCA	train
T10PAMSGRNA_14004_5C*6C*7A*8C_AGAG	ATCTCCACCAGCGCGTGAGGAGAG	train
T10PAMSGRNA_22413_5A_AAGG	TGCTATTGGTTCCAATGTCAAAGG	train
T10PAMSGRNA_15620_4C*6A_GGAG	GGCCTAGTTATTTGGCACTGGGAG	train
T10PAMSGRNA_23542_5C*7A*8C_AACG	ACATCTACAGCTGCTATTCAAACG	train
CLINVARALT_50160_4C*5C*6C_AAGC	TGCCCCGGAGATGGCAATCGAAGC	train
CLINVARREF_43461_4C*5C*6C*7A_AAGC	AGCCCCAGATGAATTACGACAAGC	train
CLINVARALT_47606_4C*5A*6A*7A*8C_AACA	TTCCAAACACTGCAATCATGAACA	train
CLINVARREF_38441_5C*6C*8A_GAGC	AGCTCCGAGAAATTCTTGATGAGC	train
CLINVARALT_49362_4C*5C*6C*8C_GAGC	AACCCCGCAAAGCAGAAACAGAGC	train
CLINVARREF_44168_4C*6A_TACT	GCTCTATGTACTGTCAGCCTTACT	train
CLINVARALT_55393_4C*6A*7A_TATT	CTGCTAATAGCCATAGCATATATT	train
T10PAMSGRNA_26555_4C*6A*8C_AGCG	GATCGAGCAGTTTCACGCTGAGCG	train
T10PAMSGRNA_21328_4A*5C*6C_GACG	AAGACCTGGCCGACAGCGGGGACG	train
CLINVARALT_45420_4C*6A*7C_CAAT	CTGCTACTGTAATCGCTGTTCAAT	train
T10PAMSGRNA_29925_4A*5A*7C*8A_AGCG	TTAAAGCAGTGCATGACTTTAGCG	train
CLINVARALT_51657_4A*5C*6C_CAAA	CAAACCGGCTCAGCAGATTGCAAA	train
T10PAMSGRNA_25105_4C*5A*7C*8A_AGCG	GCTCAGCACGCATCAGTATCAGCG	train
CLINVARALT_47136_6A*8A_TGAG	TCGGTAGAACAGTGATGAAGTGAG	train
CLINVARALT_46404_4A*6A_CATC	AGTATATTCTCTATAGTGTACATC	train
CLINVARALT_45250_6A*7A_TGTG	GGTGGAAGGCGAGAAGCGCCTGTG	train
T10PAMSGRNA_18163_7A_AAGG	AATGTTAGCATGTGTAAAGCAAGG	train
CLINVARREF_41596_4A*5C*6C*8A_GAAT	TAAACCGAGATCCAGCCCCAGAAT	train
T10PAMSGRNA_18858_5C*6C*7A*8A_GACG	GAGGCCAAGCATCTTGGTGCGACG	train
CLINVARALT_55041_4C*6A*7A_TGAC	GAACTAAGGAATGCAGCGGTTGAC	train
PAM256ACT_34966_5C*6A*8A_GCTT	GGGTCAGACGTCCAAAACCAGCTT	train
T10PAMSGRNA_25911_4C*5C*6A*7C*8C_AAAG	TAGCCACCACGCGAACACTAAAAG	train
T10PAMSGRNA_26780_4C*6C*8A_GGAG	GTCCGCTACATTAGATATTTGGAG	train
CLINVARALT_50940_5A*6C_CAAT	GGGGACTGTGGACAATGGGGCAAT	train
CLINVARALT_55443_6A*7A*8A_AAGA	CTGTGAAATCTATTGCCATGAAGA	train
CLINVARREF_35424_4C*5A*6A_TATG	TGACAATGCTCTTAGGGTATTATG	train
CLINVARALT_49924_6C*7C*8A_AGCG	TGTTGCCAGCAATGGCCACCAGCG	train
CLINVARREF_37488_5C*6C*7A_AAAG	ATTGCCAGTGCAGTCCAGCCAAAG	train
T10PAMSGRNA_20442_4A*6A*8C_AACG	CAGATAGCTAATTCGAACAAAACG	train
CLINVARREF_35216_4C*5A*6A*8A_AATA	CGGCAAGAAACATACCTATGAATA	train
CLINVARALT_45931_5C*6A*7A*8C_AATA	TAATCAACTGTCCATGGGAAAATA	train
T10PAMSGRNA_19714_4A*5A*6A_AGAG	AAGAAATTATCTATTCATGTAGAG	train
T10PAMSGRNA_30369_4A*6C_GAGG	AGTATCTTGAACCACGAAGTGAGG	train
CLINVARALT_51199_4A*5C*6C*7A_AATG	CCAACCATGTTGTCAGGGGCAATG	train
T10PAMSGRNA_20086_4A*5A*6C*7C*8C_AGGG	GTAAACCCACTATGAGTGACAGGG	train
T10PAMSGRNA_21049_4A*5C*6A*7C_GAGG	GGAACACGCAATAGTCCATTGAGG	train
T10PAMSGRNA_24787_4C*5A*7C*8A_GAAG	ATGCATCACTATTGCTTACTGAAG	train
T10PAMSGRNA_12436_4A*7C_AGGG	CGAAGGCTGCCGCATATCTAAGGG	train
T10PAMSGRNA_11131_4A*8C_AAAG	TCTATGTCTCTTATCTAGCGAAAG	train
CLINVARALT_55456_4C*5A*6A*8C_CACT	TACCAAGCAAGGCCTTGGCCCACT	train
T10PAMSGRNA_32684_7A*8A_AGAG	CTGTTTAACAGTGTTGCCCTAGAG	train
T10PAMSGRNA_12152_4A_AACG	TTCAGTGTGAAGCAGCCATTAACG	train
T10PAMSGRNA_21509_4A*5C*7C*8C_GAGG	GCAACGCCGTATAGACTGCCGAGG	train
T10PAMSGRNA_13423_6C*8A_AAGG	CCTTTCTACGCGCATACATGAAGG	train
CLINVARALT_46638_6A_GAAC	CGATTATGCCTCACGCTCAAGAAC	train
CLINVARALT_52945_5C*6A*7A*8A_AATG	TTCTCAAAGTTCTTTCTTAAAATG	train
CLINVARALT_53573_4C*5C*6A*8A_CGAT	TGGCCAGAACAAGTTTGGGCCGAT	train
T10PAMSGRNA_12703_5A*8C_AAGG	AGCTATTCCATATAACAAGCAAGG	train
T10PAMSGRNA_33239_5C*7A_GAGG	CTATCTATTCGAAGGCGTGAGAGG	train
CLINVARREF_42410_4A*5C*6C*8A_AAAA	ACTACCGATCACAGTTGTCTAAAA	train
T10PAMSGRNA_33105_5C*6A*8A_AGCG	GTGTCATAATCTCAAGGCCGAGCG	train
T10PAMSGRNA_33439_5C*6C_GAGG	TCTTCCTTATTCGCCGGCGTGAGG	train
T10PAMSGRNA_33985_6C*7A_AGCG	TTATGCATGAAGCAGCGCACAGCG	train
CLINVARREF_42866_6C*7A_AACA	ATGTGCAGCTGCGGGCCACCAACA	train
T10PAMSGRNA_21267_4A*5C*6C*7A_GAAG	GGCACCATTCCACTTCCAAGGAAG	train
T10PAMSGRNA_29002_6A*8C_AACG	CGAGGAGCAGGTCAAGAATAAACG	train
CLINVARREF_36552_5A*6C*8C_AAAA	AGATACTCAGGGGTGACAGGAAAA	train
CLINVARREF_42510_5C*6C*7A*8A_AGCG	GAATCCAAGTTTGGTATACCAGCG	train
CLINVARREF_36612_5C*6C*7A*8A_GAAA	GTTTCCAAGTGACCTGAAATGAAA	train
PAM256ACT_34604_5C*6C*7C_CACC	GTCGCCCTCGAACTTCACCTCACC	train
CLINVARREF_41326_5C*6C_GATA	ATCTCCTGGAACAGACCAAAGATA	train
T10PAMSGRNA_29806_4A*5A*6C*8A_AGGG	ATGAACGAGATTGTGCAAAGAGGG	train
T10PAMSGRNA_18803_5C*7C_AAGG	GTAGCTCGGCTGTATATCGAAAGG	train
CLINVARALT_49756_6C*8C_CGCA	CACTGCGCGACGAGCTGTGCCGCA	train
CLINVARALT_48749_5C*6A*7C*8C_CAGC	GGGGCACCCCGGAGCAGCCGCAGC	train
T10PAMSGRNA_19809_4A*5A*6A*8C_GAGG	TGAAAAGCTCGAGAACTTGGGAGG	train
PAM256ACT_34460_5C*6C*7C_TCTC	GTCGCCCTCGAACTTCACCTTCTC	train
T10PAMSGRNA_24141_6A_AAAG	GCGTGAGGGTTAACCTCTATAAAG	train
T10PAMSGRNA_20797_4A*7A*8C_GAAG	TGCATGACTATGACAGTACTGAAG	train
T10PAMSGRNA_22999_7A_GAGG	CTGTTTATTGGCTCCTCATAGAGG	train
T10PAMSGRNA_28499_5C*7C*8C_GAGG	CAGGCTCCTCCCTCGTATGAGAGG	train
T10PAMSGRNA_25272_4C*6A*7C_AACG	GAGCTACTAGGCCGTCACACAACG	train
T10PAMSGRNA_29341_8A_AAAG	GCAGGGTAGCAAGTGACCCTAAAG	train
CLINVARREF_41701_5A*6C*7C_AGTA	GTTTACCTGGGGATCTTTGAAGTA	train
CLINVARREF_44781_4C*5C*6A*8C_AAAT	CTGCCATCCTTTCTTCTCTAAAAT	train
CLINVARREF_41377_4C*5A*6C*7C*8A_CAAA	ACTCACCACTATTTCTTCTTCAAA	train
T10PAMSGRNA_26963_4C_AAGG	GTCCGGTGGACCCGAGGCTCAAGG	train
T10PAMSGRNA_11261_4A*5C*6A*7A_AAAG	CAGACAAGTCATTGCAATATAAAG	train
CLINVARALT_45813_6A_AGCC	TCTTTAGGCTTCAATCACATAGCC	train
T10PAMSGRNA_20819_4A*8A_GAGG	TATATGTAACTTCTATAGTAGAGG	train
CLINVARREF_37056_4C*6C*7C*8C_TATC	ACTCGCCCCACGGGCAAGTATATC	train
CLINVARALT_55148_6A*7C_CGCT	GCTGGACTCGCTGCTCGGAGCGCT	train
CLINVARREF_42865_6C*7A_AACC	GCCTGCAGGTCGGCGGGGCCAACC	train
T10PAMSGRNA_20884_4A*7C_AGAG	GCAATGCGTGAGTGTCCTGCAGAG	train
T10PAMSGRNA_25350_4C*7A*8A_GGAG	TACCTTAACTGGGCTACTGTGGAG	train
T10PAMSGRNA_23022_7C*8A_AACG	TCATTTCACGTTATGACCGCAACG	train
CLINVARALT_46450_6A*7A_TGAA	GGATGAAGGCTTCGGCTACCTGAA	train
T10PAMSGRNA_28058_6C*7C*8C_GACG	TGAGTCCCTCTCTAATACTAGACG	train
PAM256ACT_34582_5C*6A*8A_CATT	GGGTCAGACGTCCAAAACCACATT	train
CLINVARREF_40960_6C*8A_AACC	TCTTGCGACAGACAAAGAAGAACC	train
T10PAMSGRNA_15542_4C*6A*8C_AACG	ATCCTATCGTAACGCACCCTAACG	train
T10PAMSGRNA_18760_5C*8C_GGAG	CAGGCTTCTCCTGTTAATTCGGAG	train
T10PAMSGRNA_33705_6A*7A_AGCG	CCATGAATGTATTCTAATTGAGCG	train
CLINVARREF_42520_4A*5A*6C*8A_AAAG	CATAACGAATAATATAAACCAAAG	train
CLINVARALT_54183_4C*6A*7A*8C_CATT	TACCTAACCAATCGATGGGGCATT	train
T10PAMSGRNA_32254_5A*6C_AGAG	GGATACTTGCTTCGTAGCCTAGAG	train
T10PAMSGRNA_29616_4A*5A*7C_AGGG	GTGAATCTTCCTAGATCCCAAGGG	train
PAM256ACT_34320_5C*6C*7C_TAAG	GTCGCCCTCGAACTTCACCTTAAG	train
CLINVARALT_51710_5A*6C*7C*8A_TGTA	TATGACCATAGGCTATGAGATGTA	train
T10PAMSGRNA_29427_4A*5A*6A*8C_GAAG	GGAAAATCTCTTCGCAATAAGAAG	train
CLINVARALT_52300_4A*5C*6A_CGTA	ATTACATGCTGCTGGGAAAACGTA	train
T10PAMSGRNA_16974_4C*7C*8C_AGAG	GTGCGTCCTCGGAGCGCTGGAGAG	train
T10PAMSGRNA_31096_4A*5C*6C_AGGG	TCTACCGGGTCGTAGTGGCAAGGG	train
CLINVARALT_54983_4C*6A_TGCT	GGTCTAGTTTGCCTGGACAGTGCT	train
T10PAMSGRNA_30643_4A*5C*6A*7A_AAGG	GTGACAATCGTACTCGTGGCAAGG	train
T10PAMSGRNA_12798_5A_GACG	TAGTATGGGTAGCTTGTGAAGACG	train
CLINVARALT_48521_6A*7C_CGTT	CAAGGACGTGAAGAGGAAAACGTT	train
T10PAMSGRNA_28646_5C*6C*7C_AGGG	TCTGCCCTACGACGACAACCAGGG	train
T10PAMSGRNA_29618_4A*5A*7C_GACG	GATAATCTACATACTGGCCGGACG	train
T10PAMSGRNA_13919_5C*7C_GAGG	TGCTCTCTGACTGTACTCACGAGG	train
CLINVARALT_53875_6A_CATG	GGATGAGTACCGGCGCAGCGCATG	train
CLINVARREF_44686_4C*6A*7C*8C_CACC	ACACGACCTTCAGGGACGCCCACC	train
T10PAMSGRNA_17529_5A*7A_GAGG	GCAGATAGGATAGCGACGGAGAGG	train
CLINVARALT_54759_4C*6A*8A_TGTT	CTGCTAGACGGTGTTGGAGATGTT	train
T10PAMSGRNA_20932_4A*5C*6A*7A*8A_AACG	TTAACAAAATTTGATCTGCCAACG	train
T10PAMSGRNA_18603_5C*6A_AAGG	AGAGCATGTCGTGTGCGAAGAAGG	train
T10PAMSGRNA_33481_5C*6C*7C_AAAG	CGATCCCGCACGGAACGTCGAAAG	train
CLINVARALT_52762_4A*6A_TGCA	GACATAGGATGTGATTAAACTGCA	train
T10PAMSGRNA_16232_4C*5C*6A*8A_AACG	CTACCAGATCATGACTCTAGAACG	train
T10PAMSGRNA_25088_4C*5A*8C_GACG	TTGCAGTCAGCGAGGCTCTTGACG	train
T10PAMSGRNA_30913_4A*5C*8A_AAGG	TCGACTGAGCGGCACGCGCTAAGG	train
T10PAMSGRNA_33952_8A_AACG	ATCTGTGATGTGTGTAGATGAACG	train
CLINVARALT_55262_5C*6A_CAAC	ATCTCAGGACTTCTTGAAGCCAAC	train
CLINVARREF_44807_5C*6A*8A_CAAA	AAATCAGAGTACAGTTTCAACAAA	train
CLINVARALT_52658_6A_TGAC	AGGTGAGTTTGAACCCAAAATGAC	train
CLINVARALT_54569_4C*5C*6A_TACC	TCACCAGGAACCCGGCCCACTACC	train
T10PAMSGRNA_25525_4C*6C*7A_AGCG	GAGCTCAGATGTTAGATCCAAGCG	train
CLINVARALT_53453_6A*7A*8C_GAAC	ATCTTAACCAATGTAATGCTGAAC	train
CLINVARALT_53297_4C*6A_TGAG	AAACTATTCTATCACAGATCTGAG	train
CLINVARREF_38471_4C*5C*6C*7A*8A_AGCT	CAGCCCAAAGATCCCTGTGCAGCT	train
T10PAMSGRNA_25458_4C*8A_GACG	AGCCTTGACTGATACTTGGGGACG	train
CLINVARALT_51137_5A*6C*7A*8C_AGCT	ATTTACACAGCTGGCCTACTAGCT	train
CLINVARALT_49448_4C*5A*6C*7A_CAGA	GGACACAGTAGGGAGTCCAGCAGA	train
T10PAMSGRNA_33632_5C*7C*8C_AACG	TCGTCGCCATCTAGTGCCAGAACG	train
CLINVARALT_46213_4C*6A*7C*8A_CGTA	GTTCTACAGGTGAAGAGTGCCGTA	train
CLINVARALT_48042_4C*6A*7A*8C_CAAC	GTTCTAACCGAGCCATACAACAAC	train
T10PAMSGRNA_33591_5C*8C_AAAG	TTGTCGTCGTTTAGCTAACGAAAG	train
CLINVARREF_42340_4A*5C*6C*7A*8C_CATT	TTCACCACAACACATGGCTTCATT	train
T10PAMSGRNA_16748_4C*6A*7A_GACG	TGCCGAAGGACTGCCTACAGGACG	train
T10PAMSGRNA_10858_4A*7C*8C_GACG	GATATTCCGTATGAACAGGTGACG	train
T10PAMSGRNA_29324_7A*8C_AGAG	TCGGGGACCTATTCGAGGACAGAG	train
CLINVARALT_52055_4C*6A*8C_TGCC	GCCCTAGCCAGCCCTGAACTTGCC	train
T10PAMSGRNA_21231_4A*5C*8C_AAAG	TTAACTGCACTGCTTAAGGCAAAG	train
CLINVARALT_52452_4C*6A*7A_CATC	AAACTAAGCCTCTACAATGACATC	train
CLINVARALT_46305_4C*5C*6A_CATT	TTTCCATGCCACACCAATAGCATT	train
T10PAMSGRNA_28394_5C*7A*8A_AGAG	GGCGCTAATCTTGACTGTTAAGAG	train
T10PAMSGRNA_10235_4A*5A*7C_AGCG	ATGAATCGACGACGGAACAGAGCG	train
T10PAMSGRNA_10962_4A*6C_AACG	GGCATCTTCGGCGTTCGCTGAACG	train
T10PAMSGRNA_18690_5C*6A_GGAG	CGCGCAGGATGATCGTAGGGGGAG	train
T10PAMSGRNA_18866_5C*6C*7A_AGGG	ATGGCCATCTGTAGAGGTGTAGGG	train
CLINVARALT_48189_5A*6A*7A_AGCT	TGTTAAAGAATATTTGGAGAAGCT	train
CLINVARREF_37341_4C*6C*8A_GATA	CACCTCGAGATGTTCCACCAGATA	train
CLINVARREF_45217_5C*6A_AGAC	TCTTCATGGGGCTTTCAGGCAGAC	train
CLINVARALT_50931_5C*6C_TGCA	GAAGCCGGCCGCCAAGAACATGCA	train
T10PAMSGRNA_20960_4A*5C*6A*7A*8C_GGAG	CCTACAACAGGAGTACATCGGGAG	train
CLINVARREF_41515_5A*6C*8A_TACA	GAATACTAGCATGAGAGGATTACA	train
CLINVARREF_37566_4A*5C*6C*7C*8A_CAGT	CGCACCCAGGCCCCGGAGCCCAGT	train
CLINVARALT_51754_6C*8A_CAGC	AGGTTCGATAAGAAATTCTTCAGC	train
CLINVARALT_54583_4C*5C*6A*7C*8A_CGCT	GTGCCACAACGCCAACTGCTCGCT	train
T10PAMSGRNA_28999_6A_GAGG	CACGGAGTATGGCACAATTGGAGG	train
CLINVARREF_40936_5C*6C*7A_AGCA	ACTTCCAGACCTTCGCCAACAGCA	train
CLINVARREF_38185_4A*6C*8A_CGAA	GATATCGACATCTTCAGCTGCGAA	train
T10PAMSGRNA_24959_4C*5A*6C*7C_GAGG	GGTCACCTTAGATCGCGAAGGAGG	train
T10PAMSGRNA_12116_4A*7C_AGGG	GTCAGTCTGCCTTGAGCTTGAGGG	train
T10PAMSGRNA_13755_5C*6A*7C_AGCG	TTGTCACTGCGTTCGCTGGCAGCG	train
T10PAMSGRNA_14886_4C*5A*6A*8A_AGGG	ACTCAATACACGAGCGTCTAAGGG	train
T10PAMSGRNA_24597_4C*5A*6A_GAAG	TGACAATTCTATAGACTTACGAAG	train
T10PAMSGRNA_31046_4A*5C*6C*7C_AGGG	GCGACCCTGTGTCTACCGGGAGGG	train
PAM256ACT_34682_5C*6A*8A_CTGC	GGGTCAGACGTCCAAAACCACTGC	train
T10PAMSGRNA_25909_4C*5C*6A*7C_GAGG	ACTCCACTATGATCGTTAGGGAGG	train
CLINVARALT_53507_4C*6A*7C*8A_CGTT	AGGCTACAGAGCTGGGAAGTCGTT	train
T10PAMSGRNA_21120_4A*5C*7A*8C_GGAG	GATACTACGCCATCGACGATGGAG	train
CLINVARREF_35304_5A*6A*8A_GACC	GAAGAAGATTTAACATAAATGACC	train
CLINVARREF_45173_5C*6A_TGTT	TTCTCAGGTAGAGGATGAGGTGTT	train
CLINVARREF_41286_5A*6C*7A_AGCT	CCAGACAGCTCTCCTGCTCCAGCT	train
CLINVARREF_36533_4C*5A*6C_TGAT	GGACACGTGGAGGATGTGGGTGAT	train
PAM256ACT_34115_5C*6A*8A_ATAA	GGGTCAGACGTCCAAAACCAATAA	train
T10PAMSGRNA_19682_7C*8C_AACG	GTGGGGCCTCCCTCCGTCATAACG	train
T10PAMSGRNA_29893_4A*5A_AAGG	ATGAAGTTGCTACTAGCAGTAAGG	train
CLINVARREF_39483_4C*5A*6C*7A_TGTA	GGCCACAGTCCACGGGCATATGTA	train
T10PAMSGRNA_19647_8A_GAAG	ATGGGGTAATCTGACTTTGTGAAG	train
T10PAMSGRNA_20420_4A*6A*7C_GGAG	ATAATACGAGTTAGTGTGGAGGAG	train
T10PAMSGRNA_18727_5C*7A_GAAG	GGTGCTAGGCGAGAGTTATGGAAG	train
T10PAMSGRNA_11799_4A*5C*7C_GAGG	TAGACGCTTCACTGCTTGGAGAGG	train
T10PAMSGRNA_27237_5A*8A_GAAG	TGTGATTAGCCAGCCTACTAGAAG	train
CLINVARALT_54830_5C*6A*8C_CACA	AATGCATCTTACAGCCTGAGCACA	train
T10PAMSGRNA_22959_6A_GAGG	TGCTTAGTAGCCGCCTTTACGAGG	train
T10PAMSGRNA_12359_4A*7A_GAGG	TACAGGATGTTGTGTCGGTAGAGG	train
T10PAMSGRNA_29063_8A_AAGG	TGCGGTTACGATGATAGTGCAAGG	train
T10PAMSGRNA_14451_7A*8A_AAAG	CGCTGTAAAGAAATGTTTCAAAAG	train
CLINVARALT_54349_4C*6A_TAGC	ACCCTAGTGTGCAGATAAAGTAGC	train
T10PAMSGRNA_26492_4C*6A*7C*8A_AACG	AGTCGACAGTGACGCGTTCCAACG	train
T10PAMSGRNA_32629_6A*7C*8C_GAGG	TTGTTACCACGAGCCTGACAGAGG	train
CLINVARALT_52780_4C*5C*6A*7C*8A_CGCT	CAACCACAGCGTGCCCAGGTCGCT	train
T10PAMSGRNA_15518_4C*6A*7A_GACG	TGCCTAAGTGGCACTCCTTCGACG	train
T10PAMSGRNA_23710_5C*6C*7A*8C_GGAG	TCTTCCACACTATATGTCACGGAG	train
CLINVARREF_40950_4C*6C*7C*8A_TGAT	CCCCTCCACGCAGCTGGCATTGAT	train
CLINVARALT_48055_5A*6A_TGCC	CCATAAGGAGGAAGGGGAAGTGCC	train
CLINVARREF_39765_5C*6C*8A_AGTG	AAATCCGAAACATCTCGTACAGTG	train
T10PAMSGRNA_16241_4C*5C*6A_AAAG	TGACCAGTCAAAGTGTCCGAAAAG	train
CLINVARALT_48072_4A*6A*8A_AGAA	TCCAGATATATCCACTAATGAGAA	train
T10PAMSGRNA_15982_4C*7A_AACG	CCGCTGAGCGAATAGCGTTAAACG	train
CLINVARALT_45556_5C*6A_AATG	ATCTCAGTGATGATGCATAAAATG	train
T10PAMSGRNA_14949_4C*5A*6A*7C*8C_GAGG	TTGCAACCTGAATGACACGTGAGG	train
CLINVARREF_39530_4C*6C*7A_CGCA	AAGCGCAGGACCGAGCCCACCGCA	train
CLINVARREF_37948_4C*5A*6C*7A_CACC	CCCCACAGGTATTTGAGAAACACC	train
CLINVARREF_43429_6C_GAGC	AGCGTCGTGAGAGGTCACTTGAGC	train
T10PAMSGRNA_28775_5C_AGCG	GTGGCGTGGCCTGCTCGTACAGCG	train
CLINVARALT_46353_5A*6A*8A_TGTC	TTTTAAGATACTGGTATCAGTGTC	train
T10PAMSGRNA_15819_4C*6C*7A*8C_GAGG	AGACTCACACACATGTGAACGAGG	train
CLINVARALT_47255_5A*6A*7C*8A_TAAT	TTCTAACAAATGCCAGATGTTAAT	train
CLINVARREF_37871_4A*6C*8A_TACA	TTTATCGAATGGATGATGTCTACA	train
T10PAMSGRNA_16805_4C*6A*7C_AGCG	AGCCGACTTCCGGCACTTTCAGCG	train
T10PAMSGRNA_19339_7A_GAGG	TATGGTATTCTTGAAGTCCAGAGG	train
PAM256ACT_34534_5C*6A*8A_TGCT	GGGTCAGACGTCCAAAACCATGCT	train
CLINVARALT_50370_4C*5A*6C*7A_TGCA	ACTCACAGTAGGAGAGTTTGTGCA	train
CLINVARALT_50826_6C*7A*8A_GAAA	TAAGGCAAAATCCTAAAGATGAAA	train
CLINVARALT_50341_6C*7A_CAAT	GGTGTCATCCAAGGCAGCATCAAT	train
T10PAMSGRNA_21530_4A*5C*8A_GGAG	CATACGGAAGCATATCACTCGGAG	train
CLINVARREF_36122_4C*5C*6A_GATG	CTCCCAGGAATGCCAAGCAAGATG	train
T10PAMSGRNA_28335_5C*6A*7C*8C_AGCG	TCGGCACCTCATTCTCTAGTAGCG	train
CLINVARALT_49149_4A*6C_CATT	GCCAGCGGCAAATGCATTGCCATT	train
T10PAMSGRNA_30828_4A*5C*7A_GACG	AGTACTAGGACCCTGCGGACGACG	train
CLINVARALT_46646_5C*6A*8A_AGCT	CTGTCATAACCCCGATAGGGAGCT	train
T10PAMSGRNA_27979_6C*7A*8C_GAGG	GTAGTCACCGCCGACGATTGGAGG	train
T10PAMSGRNA_24778_4C*5A_GACG	TGTCATTGCTATCTCATTGTGACG	train
CLINVARREF_43214_4A*5A*6C*7A*8A_AAGT	GGCAACAATCTCTTAGTGGTAAGT	train
T10PAMSGRNA_30923_4A*5C_AAGG	TCAACTGTCTGGACTGATCAAAGG	train
T10PAMSGRNA_28268_5C*6A*7A_GACG	TCTGCAAGTAGCTACATCCAGACG	train
T10PAMSGRNA_29943_4A*5A*7C*8C_AAGG	AAGAAGCCACGCTGCGAAGGAAGG	train
PAM256ACT_34397_5C*7C_TTTC	GGTGCTCTCCACTGACACAGTTTC	train
T10PAMSGRNA_30421_4A*6C*7C_AAAG	GACATCCGCTTAATCTGAAGAAAG	train
T10PAMSGRNA_21657_4A*6A*7C_GAAG	ACGAGACTCTCGACGTCTAGGAAG	train
CLINVARREF_35496_4A*6A*7C*8C_TATC	AATAGACCTTCTGCTAATCGTATC	train
CLINVARALT_52276_4A*5A*6A*7C_AGAG	ACAAAACTCTCAGTGGCCTCAGAG	train
CLINVARALT_51598_4A*6C_TGAC	AGAATCGTGACATAAGTGAGTGAC	train
CLINVARREF_40183_5C*6C*7A*8C_CGCT	ACGTCCACCACAGTCCGCCCCGCT	train
CLINVARREF_42639_4C*5A*6C*8C_GAAT	ATGCACGCTGACCTTCTCCAGAAT	train
CLINVARREF_35675_5C*6A*7C_AGCA	ATTGCACTTCGTGGCACCAAAGCA	train
CLINVARALT_46574_4C*6A*7A_CATA	ACACTAATCCCACCATGTCCCATA	train
T10PAMSGRNA_28749_5C*8A_GAGG	CCGGCGTAGTTATGCATGATGAGG	train
T10PAMSGRNA_12603_5A*6A*8A_AAGG	AATTAAGAGTTCTGTAAATAAAGG	train
CLINVARALT_53510_4C*6A*7A_AGCC	AGCCTAAGCAAGCATTTCGTAGCC	train
T10PAMSGRNA_33550_5C*7A_GGAG	CCTTCGATGCAAGCGCATAAGGAG	train
CLINVARALT_49705_5C*6C*8C_TGAT	GTCTCCGCAGACACAGATGTTGAT	train
T10PAMSGRNA_31659_4A*6C_GAGG	CATAGCTGAGTCACATCTCCGAGG	train
T10PAMSGRNA_24472_8A_AACG	ATCTGGTACAGTGTACCCACAACG	train
T10PAMSGRNA_30398_4A*6C*7C*8A_GACG	AACATCCATATTCACATCGTGACG	train
T10PAMSGRNA_29791_4A*5A*6C*7C_AAAG	CACAACCGGATGCTTGCTTTAAAG	train
T10PAMSGRNA_30925_4A*5C_AGCG	CTGACTGTCACTATCTGAGGAGCG	train
T10PAMSGRNA_21902_4A*6C*7A*8C_AACG	GGTAGCACTGCACAGTAGCCAACG	train
T10PAMSGRNA_17849_5A*7A_GAGG	CCAGAGAGCTGTAGGTCAAGGAGG	train
T10PAMSGRNA_22471_5A_AAAG	TATTATGTGATCACGCGAATAAAG	train
T10PAMSGRNA_27332_5A*8C_AACG	AACGATGCTGTCATCATATAAACG	train
T10PAMSGRNA_12063_4A*8A_AAGG	TATAGTTAGTGAAGCGTCAAAAGG	train
T10PAMSGRNA_14767_7A_GAAG	GACTGGAGGTGCTGGAAGTAGAAG	train
CLINVARALT_52849_5C*6A_TGTC	GCAGCAGTGCCTTGTCAGTCTGTC	train
CLINVARREF_42065_4A*6C*8A_CAGT	AGTAGCGATGGCCAAAGAATCAGT	train
CLINVARALT_47203_4C*5C*6A*7C*8C_AAGT	GGTCCACCGGCTGCCGCAGCAAGT	train
T10PAMSGRNA_25154_4C*5A_AGAG	CGACAGGTCATGACTGGAACAGAG	train
CLINVARREF_37194_5A*6C*8C_AAAA	ACTTACGCCATTGATTCCGGAAAA	train
CLINVARREF_42797_4A*5C*6C*7A_TACC	CCGACCAGCGCTACGTCCTTTACC	train
T10PAMSGRNA_25856_4C*5C*6A*8A_AGGG	GCGCCATAAGGCCTATGCAAAGGG	train
T10PAMSGRNA_33969_8C_GAGG	TTGTGTGCTACGCACTTTGCGAGG	train
T10PAMSGRNA_27986_6C*7A_AGGG	CCAGTCAGGATGAGGTGTCCAGGG	train
T10PAMSGRNA_22949_6A*8A_GAGG	CCATTAGATGCGCGGACCTGGAGG	train
T10PAMSGRNA_13983_5C*6C*7A*8A_AAGG	CGCTCCAAGCGGCTAGGCTAAAGG	train
CLINVARREF_37157_6C_AAGT	GCATTCGGGGCTCCAACAGTAAGT	train
CLINVARALT_53125_5C*6A*7A*8A_AAAG	GGTTCAAAGGATGCCAGTCTAAAG	train
T10PAMSGRNA_29008_6A*8C_GACG	GGAGGAGCATCTGACTAGAAGACG	train
CLINVARREF_35133_4C*5A*6A_CAGC	TGACAATGGAGCCATCCTTCCAGC	train
T10PAMSGRNA_24495_7C*8A_AGCG	TGCTGGCAGAACCGCTCGATAGCG	train
T10PAMSGRNA_17725_5A*6C_AGCG	CTGGACTGACCAGCTACCGTAGCG	train
CLINVARALT_53714_5C*6A*8C_AGTA	GGCGCAGCAGGGGCCTCCATAGTA	train
CLINVARREF_35671_5C*6A_AATT	CCGTCATGGCGTCGCAGCCAAATT	train
T10PAMSGRNA_21876_4A_AGGG	TGAAGTGGGCAGAGCGGGTGAGGG	train
CLINVARREF_42987_4C*5C*6C*7A_CAGA	CCTCCCAGTCTACAGTGTGTCAGA	train
T10PAMSGRNA_23259_7A_GAGG	ACTTTGATTGATACGCATGAGAGG	train
T10PAMSGRNA_26820_4C*6C*7C*8A_GGAG	ACTCGCCACAGACAAGCTACGGAG	train
T10PAMSGRNA_12960_5A*6C_GGAG	TTCTACGGCTGTGTGACCCTGGAG	train
CLINVARREF_40201_5C*6C*7A*8A_TGTA	AGGGCCAACAGCCAGGGACCTGTA	train
CLINVARREF_40725_5C*6C_CACC	TTCGCCTTTAGCTCCTGGAACACC	train
T10PAMSGRNA_12785_5A*8C_AGCG	TATTATGCCAGAAGTGGAATAGCG	train
PAM256ACT_34396_5C*6C*7C_TTTC	GTCGCCCTCGAACTTCACCTTTTC	train
CLINVARALT_53385_4C*6A_TGTG	GAGCTATGAGAGTGCAACTTTGTG	train
T10PAMSGRNA_13714_5C*6A_AGAG	TGTTCATTGAATTAACTCTGAGAG	train
T10PAMSGRNA_18309_6C_GAGG	GCTGTCTTGTCTGCCTCGTAGAGG	train
T10PAMSGRNA_14844_8C_AGAG	GCGTGGGCATGACAAGCTCAAGAG	train
CLINVARREF_36601_4A*5C*6C*7A*8C_GAAC	ATGACCACAGACTCTCCACTGAAC	train
CLINVARREF_37112_5A*6C*8A_GACT	TGATACGAGGCTCTGGCACTGACT	train
T10PAMSGRNA_15310_4C*5A*6C*8C_GGAG	TTACACGCATTCTGCGGCTTGGAG	train
CLINVARALT_47498_4C*5C*6A*7C*8A_AGTC	GATCCACACGGACTGCTTTGAGTC	train
CLINVARALT_45717_4C*5C*6A*7C_AAGT	CTTCCACTCTGAATACTGTGAAGT	train
T10PAMSGRNA_14804_7C_AGAG	GTCTGGCTTGCGATCACTCAAGAG	train
T10PAMSGRNA_26127_4C*5C_GAAG	TCGCCTGGGTCCGACTAATTGAAG	train
CLINVARALT_52570_5C*6A*7A_CGTC	GGTTCAAGCATCCTTCTCAGCGTC	train
CLINVARREF_38347_4A*5C*6C*7A_AAGT	CGCACCAGGACCTGAGGGTCAAGT	train
T10PAMSGRNA_14733_7A*8A_AAGG	AATTGGAAGATCACCAACTTAAGG	train
T10PAMSGRNA_32597_6A_GAAG	ATGTTATGGTGCGAGTTTGTGAAG	train
CLINVARALT_51898_6A_GAAG	GAATTATGTCAGATGATTTCGAAG	train
T10PAMSGRNA_25083_4C*5A*8C_AAGG	CGTCAGTCCGCTTCTGACGAAAGG	train
T10PAMSGRNA_21775_4A_AGCG	CCTAGTTTCAATTACTAGTGAGCG	train
T10PAMSGRNA_24937_4C*5A*6C_GAAG	GATCACTGCTTACTCAGTCGGAAG	train
CLINVARALT_52022_4C*6A*8A_GAAA	TAGCGATAAGTCATTTCTCAGAAA	train
CLINVARREF_40255_4A*5A*6C*7C_AGTT	TAAAACCTGTTCCTGATGATAGTT	train
T10PAMSGRNA_28030_6C_GGAG	CCGGTCTGGCAGTAACTTGAGGAG	train
T10PAMSGRNA_18665_5C*6A_AGCG	TGCGCAGTCTAGTATGCAGGAGCG	train
CLINVARREF_35126_4C*5C*6A_AATC	GGACCAGTCGGGCTTCTTCCAATC	train
T10PAMSGRNA_25119_4C*5A*7C_GAGG	ACACAGCTCAGCTCCAGTCAGAGG	train
T10PAMSGRNA_27103_5A*6A_AAGG	CGTGAATGCGCTTCACTGTCAAGG	train
T10PAMSGRNA_11176_4A*7C*8C_AGGG	CATATGCCCAAGTGGATGCAAGGG	train
T10PAMSGRNA_30920_4A*5C*8A_GGAG	GCGACTGAAGCTTCGCGCGTGGAG	train
T10PAMSGRNA_33136_5C*6A_AGGG	CTCTCATGACTATGCAAGAGAGGG	train
T10PAMSGRNA_11623_4A*5C*6C_AAGG	GCGACCTGGATTACTCATGGAAGG	train
ENDOSITE_55690_4C*5C*6C*7A_GGGC	GGCCCCAGTGGCTGCTCTGGGGGC	train
T10PAMSGRNA_19050_5C*8A_GGAG	GTGGCGTATCCCTGTCTCACGGAG	train
CLINVARREF_42974_5A*6C*7C_TATC	AGGTACCTTTCTTATTTCTGTATC	train
T10PAMSGRNA_15255_4C*5A*6C*7C_AGCG	GTCCACCTCTAAGCTGAGCGAGCG	train
T10PAMSGRNA_33629_5C*7C_GAGG	AATTCGCTGAATGTTAGTTAGAGG	train
CLINVARALT_45958_4A*5C*6A*7C_TGTA	CTCACACGGGGACCGCCCCATGTA	train
T10PAMSGRNA_12630_5A*6A*8C_GGAG	CTATAAGCCGTTACCAGAGGGGAG	train
T10PAMSGRNA_13171_6A_AAAG	ACGTTATTGACATACGCGTCAAAG	train
CLINVARREF_35893_4C*5C*6A_TGAC	CAGCCATTGTGTGGGTCACATGAC	train
CLINVARALT_45492_4A*5A*6A*8A_TAGA	TTCAAAGATTTGAATGTAGGTAGA	train
CLINVARREF_36930_4C*6C*7A*8C_TACT	CGCCGCACATCGGGCACCTGTACT	train
CLINVARREF_35200_4C*5C*6A_CAGT	CCACCATGACTCTTCAGTGACAGT	train
CLINVARALT_52219_4C*5A*6A*7A_CAAA	CAACAAAGGGAGAATTCTGCCAAA	train
T10PAMSGRNA_12600_5A*6A*7C_GGAG	GGCTAACGACTACTCTTGAAGGAG	train
CLINVARREF_44696_4A*5C*6A*8A_CACT	CTTACAGAATGTGCAGCTCTCACT	train
T10PAMSGRNA_10296_4A*5A*6C*7A_AGGG	AATAACATTGCAATGACTCGAGGG	train
CLINVARREF_44424_4C*6A*8A_TACT	CATCTATAAGCTCACCCACATACT	train
CLINVARREF_42312_4A*6C_AAGC	AGGATCGGACAAAATTGGTGAAGC	train
T10PAMSGRNA_28019_6C*8C_GAGG	CCTGTCTCCTCATGACCGTTGAGG	train
CLINVARREF_41558_5C*6C_TACC	AAGGCCGTTTGCTCCAGGATTACC	train
T10PAMSGRNA_29514_4A*5A*6A_AGAG	GGAAAAGGAGACCTACTTCCAGAG	train
CLINVARALT_49156_5C*6C*7A_AATA	GTTGCCAGAGCTCCTTGTAGAATA	train
CLINVARREF_39266_4A*5A*6C*7A_CGTA	CACAACAGCACCCACATTTACGTA	train
CLINVARALT_47961_4C*6A_GAGA	GGCCTAGGACGCCACCATCCGAGA	train
T10PAMSGRNA_33861_7A_AAAG	ACTTGTATATACCGTCGGCCAAAG	train
T10PAMSGRNA_11350_4A*5C*6A*7C_GGAG	CAGACACGAGTAAGTGCAACGGAG	train
T10PAMSGRNA_21487_4A*5C*7C*8A_GAAG	TTGACGCACGGGCGCGGTCGGAAG	train
CLINVARREF_44764_4A*6A_TGTC	GGCATATGGTGCTGGGCTCCTGTC	train
CLINVARREF_39993_6C*7A_TACT	TGCTTCATCTGTTTCTGTAGTACT	train
CLINVARREF_43535_4A*6C_TGCG	CACATCTGCGCTCCGGAGCCTGCG	train
T10PAMSGRNA_32522_6A*7A*8A_AACG	CCGTTAAACAAGCGAGCAGGAACG	train
CLINVARREF_39109_5C*6C_GACC	AGGTCCGGCCCACACTGGCTGACC	train
T10PAMSGRNA_20690_4A*6C_GGAG	GTGATCTGATAAGATCTTGGGGAG	train
CLINVARREF_41384_4C*5C*6C*7A_AATA	AATCCCAGACTAATAATCAAAATA	train
T10PAMSGRNA_14890_4C*5A*6A*8A_GGAG	CATCAATATGTTGAAGACCGGGAG	train
CLINVARREF_42140_5C*6C*7A_GACC	CCTTCCAGTACGGCGTCACTGACC	train
CLINVARREF_45055_4C*5C*6A*8C_TGCA	CCACCATCGGGGCAGGTAGCTGCA	train
T10PAMSGRNA_16878_4C*7A*8A_GACG	GCACGTAACGGTTAAGGCACGACG	train
T10PAMSGRNA_27817_6A*8C_GAAG	CTAGTAGCGTCAATGTTTGTGAAG	train
CLINVARALT_49434_4A*5C*6C_AAAA	GACACCGGCTGGGATGTGTGAAAA	train
T10PAMSGRNA_31635_4A*6C_AGCG	CTAAGCTTGCTGCGTCGTTGAGCG	train
T10PAMSGRNA_23267_7A*8C_GAAG	GTGTTGACGACGGTTCGCCTGAAG	train
T10PAMSGRNA_12362_4A*7A*8C_AACG	TGCAGGACAGGTAGCAAGATAACG	train
CLINVARALT_46956_6A*7A_TACT	TCTTTAAGACGTCCTTTCCCTACT	train
T10PAMSGRNA_18697_5C*7A*8A_GAAG	GTAGCTAACAAGTCTGATATGAAG	train
T10PAMSGRNA_10355_4A*5A*6C_AGCG	CGCAACTGATATCTTGATGCAGCG	train
T10PAMSGRNA_29245_6C*7C*8C_AGCG	CGAGGCCCCAGTTAGTGCAAAGCG	train
T10PAMSGRNA_22182_4A*8C_AACG	TCAAGGGCCACAGTTGTGAGAACG	train
CLINVARREF_40158_4A*5C*6C*7A_TGCC	TAGACCAGTGCCTCCCCGCCTGCC	train
CLINVARALT_54475_4C*6A*7C_GATG	GTGCTACTGTGATGCCGGCCGATG	train
T10PAMSGRNA_33164_5C*6A*7C*8C_AGAG	GTGTCACCGTGGGCATGCATAGAG	train
T10PAMSGRNA_31203_4A*5C*7C*8C_AAGG	CAGACGCCCTCTCACGGTAAAAGG	train
T10PAMSGRNA_30874_4A*5C*7C*8A_AGAG	CCAACTCATCGGTCGATGTGAGAG	train
CLINVARREF_36411_4A*6C_CGTT	GGGAGCTGTGGGAGAAATAGCGTT	train
CLINVARREF_39503_4A*5A*6C*7C*8C_TAAT	CCCAACCCGCTTAACTGTCATAAT	train
CLINVARREF_42299_4A*5C*6C*8A_AACT	AATACCGAGTGGATTTCCATAACT	train
T10PAMSGRNA_18290_6C*7A_GGAG	CACGTCAGACGCATACCAGCGGAG	train
CLINVARALT_53854_4C*5A*6A_GACC	CCACAATGATCCCAGCTGCAGACC	train
CLINVARREF_35432_5C*6A_TGAA	CATGCAGTTCTTCATCATCATGAA	train
T10PAMSGRNA_26442_4C*6A*7A_AACG	TGCCGAAGTGACTATAGGCGAACG	train
T10PAMSGRNA_16960_4C*7C*8A_GGAG	TACCGTCATATTGCACTCGTGGAG	train
T10PAMSGRNA_14464_7A_AGAG	TCATGTATTACTCACGGGTGAGAG	train
CLINVARREF_38079_6C*7A*8A_AGCC	TACTGCAAGATGAGAGGCAGAGCC	train
T10PAMSGRNA_26414_4C*6A*7A*8A_AGAG	AATCGAAAGTGTGTCGTCCGAGAG	train
CLINVARALT_50085_6C*8A_AGTC	GGCGGCGAGTACCCTGCCCGAGTC	train
CLINVARREF_40206_4A*5A*6C_AGAA	AGAAACGGGACCTACCATGGAGAA	train
CLINVARREF_39916_5A*6C*7A_CATT	CTTGACAGTGTTGCAAATTCCATT	train
T10PAMSGRNA_31173_4A*5C_AAGG	CCAACGTGCGCGACGAACGTAAGG	train
T10PAMSGRNA_14150_5C*7A_GGAG	CGTTCGATAGAAATGATGTTGGAG	train
T10PAMSGRNA_18588_5C*6A_GACG	GTAGCATTCTCTAGCAATTAGACG	train
T10PAMSGRNA_18360_6C*7C*8C_GGAG	GGCGTCCCACCCTGGTAATGGGAG	train
T10PAMSGRNA_31369_4A*6A*7C*8C_GAGG	CCTAGACCCTCAGCGTATTCGAGG	train
T10PAMSGRNA_19898_4A*5A_GACG	CCTAATTGATTCATCGCTCCGACG	train
CLINVARALT_51765_4C*5A*6C_TATG	CCTCACTGGAGCCCTACTAGTATG	train
PAM256ACT_34710_5C*6A*8A_CCTT	GGGTCAGACGTCCAAAACCACCTT	train
CLINVARALT_53135_5C*6A*8C_CATC	ACCTCATCGAGCATGTTTCTCATC	train
CLINVARREF_38228_4A*6C*7A_CAAG	CGCAGCAGGCAGCACAGGTGCAAG	train
CLINVARREF_40852_4A*5C*6C*8A_GATC	CTCACCGATTTGTCCCGGGAGATC	train
T10PAMSGRNA_10315_4A*5A*6C*7A_AGCG	TACAACAGGAAATCTCGATGAGCG	train
T10PAMSGRNA_14294_6A*7A*8A_AGAG	AAGTGAAACATAGCCGATAAAGAG	train
CLINVARREF_40785_4A*5A*6C*7A_TATG	ACCAACATCCTATAAATCAATATG	train
CLINVARREF_38712_5A*6C*7C*8A_TAAT	ATTTACCATACAGTCATGCATAAT	train
T10PAMSGRNA_34044_6C_AGAG	AGTTGCTGGTGCGCTACAGAAGAG	train
T10PAMSGRNA_27289_5A*7C_GAGG	CGTGATCTGACGATCGTCCCGAGG	train
CLINVARREF_40830_4C*6C*8C_TGTC	CATCTCGCGCCAGCTGCGCGTGTC	train
T10PAMSGRNA_16916_4C*8A_AGGG	GCTCGTTATAATCTTAAGGCAGGG	train
T10PAMSGRNA_10938_4A*6C*7A*8C_GACG	AGTATCACTCAGGAGTATGGGACG	train
CLINVARALT_49433_5C*6C*8C_AGTT	CGTGCCGCGGGCCAGCAGCGAGTT	train
PAM256ACT_34322_5C*6A*8A_TATA	GGGTCAGACGTCCAAAACCATATA	train
CLINVARALT_50455_4C*5C*6C*7C*8A_AGAA	TATCCCCATGGCTCGAAATAAGAA	train
CLINVARREF_40144_4C*5A*6C_AATT	AACCACTTCAGTCTTCTCGGAATT	train
T10PAMSGRNA_18260_6C*7A*8A_GGAG	TTCGTCAAGTACCTTGGCCCGGAG	train
CLINVARALT_47432_4C*5C*6A*8A_GAAT	ATGCCAGACCTAAGAGAAAAGAAT	train
T10PAMSGRNA_31249_4A*5C*8C_GAGG	CCGACGGCCTTCAGTGAGGCGAGG	train
CLINVARALT_50886_4C*6C*7A*8C_AACG	TTTCTCACCCTTCTCGAGCTAACG	train
CLINVARALT_54932_4C*6A*7C_GAGT	TCCCTACTGGTGAGCTGGGTGAGT	train
T10PAMSGRNA_14068_5C*6C*7C*8A_GACG	CAGTCCCAGTCTTGACCTCCGACG	train
T10PAMSGRNA_19306_6A*8C_AGGG	CATGGAGCGAATGAATGCATAGGG	train
T10PAMSGRNA_21375_4A*5C*6C_AGCG	TGCACCGTGCTGACCTGACGAGCG	train
T10PAMSGRNA_27279_5A*7C*8A_GAGG	GTAGATCACTCACGGCACTTGAGG	train
CLINVARALT_53371_4C*5C*6A_TGCG	GCCCCATGACTTTGTGAGCGTGCG	train
T10PAMSGRNA_26816_4C*6C*7C*8A_AGGG	ATCCGCCAATGGAGCTTGTAAGGG	train
T10PAMSGRNA_26181_4C*5C*6C_AAAG	GGTCCCTTCATTACCGACGAAAAG	train
T10PAMSGRNA_28834_5C_AGAG	ATCGCGGTGTCAGTAGCCTTAGAG	train
PAM256ACT_34738_5C*6A*8A_CCGA	GGGTCAGACGTCCAAAACCACCGA	train
T10PAMSGRNA_12206_4A*6C*7A*8C_AGGG	TCAAGCACGAGACTTACGTGAGGG	train
T10PAMSGRNA_25681_4C*7A_AAAG	ATCCTGAGCAGGGCTCCTGAAAAG	train
CLINVARALT_48462_6A_TGAC	GTTTGAGTCAGGTGCCTTAGTGAC	train
T10PAMSGRNA_31104_4A*5C*7A*8A_AGAG	ATCACGAAAGGCGCTCAGTAAGAG	train
CLINVARREF_38816_6C*7A*8C_CAAA	AATGGCACCAGCAAGCGACTCAAA	train
T10PAMSGRNA_23379_5C*6A*7A_GAGG	GACTCAATAGCTCATCATCTGAGG	train
CLINVARALT_54124_5C*6A*8C_CACA	GGCTCAGCAGGGCCCTGAAACACA	train
T10PAMSGRNA_27913_7C*8C_AAGG	TCGGTTCCACCGGCACTCCAAAGG	train
CLINVARALT_51792_5C*6A*7C_AAGC	GATTCACTGACAGAAGAGGTAAGC	train
T10PAMSGRNA_28308_5C*6A_GACG	ACGGCATGGTTGATACGTAAGACG	train
CLINVARALT_48150_4A*5C*6A*7C_AACA	GACACACGGCAGAGATCGCCAACA	train
T10PAMSGRNA_28670_5C*6C*8A_GGAG	AGTGCCGAGTCCGCGAAGGCGGAG	train
CLINVARREF_39500_5A*6C*7C*8A_TGCT	CTAGACCAAACAGCTGTGCCTGCT	train
T10PAMSGRNA_12247_4A*6C*8C_GAAG	CATAGCTCATACTACACGCAGAAG	train
PAM256ACT_34283_5A*7C*8C_AGCC	GTAGAGCCTACTGCTCTTAGAGCC	train
CLINVARALT_54552_4C*6A*7C_AGTT	GAGCTACGAGATGACCACTGAGTT	train
CLINVARALT_47182_4A*6A*7A*8A_AGAG	AAGAGAAAGTTTCACTTCGAAGAG	train
T10PAMSGRNA_18462_8C_AACG	TTGGTGTCCTTAGTGCATCTAACG	train
CLINVARREF_36809_4C*5A*6C*8A_CACA	TACCACGAGCAATGTTCCACCACA	train
T10PAMSGRNA_33654_5C*8A_AGAG	GACTCGGAATCCCATGCCATAGAG	train
CLINVARALT_53652_4C*5C*6A*7A_TGTT	TTACCAATTCATCTCTTCCTTGTT	train
CLINVARREF_36964_6C_TGTC	GTTGTCGGGCACACCAGCCATGTC	train
CLINVARREF_44923_6A*7C*8C_TGAC	AACTTACCGCAGGGTGAGGCTGAC	train
T10PAMSGRNA_15529_4C*6A*8A_GAGG	AGTCTATAAGGTATCTGACTGAGG	train
T10PAMSGRNA_24101_6A*7C_AAAG	CACTGACGACGCGCATAGTCAAAG	train
T10PAMSGRNA_17748_5A*6C*7C_GACG	GGTGACCTACTATCACACGTGACG	train
T10PAMSGRNA_29665_4A*5A*8C_AGCG	ATAAATGCTAGATCTCGTACAGCG	train
T10PAMSGRNA_31871_4A_AAAG	CGCAGGGTATAAGAGTCTAGAAAG	train
T10PAMSGRNA_23191_6C*7C_AAAG	ATCTTCCGCTGATCCAGTTAAAAG	train
T10PAMSGRNA_19464_6C*7A*8C_AGAG	TTCGGCACATCAGAGTACCGAGAG	train
T10PAMSGRNA_24346_6C_AGGG	AACTGCTGATTTCGTCCGGTAGGG	train
T10PAMSGRNA_20099_4A*5A*6C*7C_GAGG	GTCAACCGACGGCGCTGGCTGAGG	train
CLINVARREF_38258_4C*5A*6C*8C_CGAT	CACCACGCCTTCCAGGATGACGAT	train
CLINVARALT_46008_4A*6A*8A_AAGA	GTGAGATAAGCTAAAGATTCAAGA	train
T10PAMSGRNA_29986_4A*5A*8C_AGGG	GCAAAGGCGATACACACAAGAGGG	train
CLINVARREF_35609_4A*5A*6A_AAGA	TTTAAAGGTCTTCTGGGGTCAAGA	train
CLINVARALT_54726_4C*5A*6A*8A_CAAC	CTACAATACTCCCCTGCCCTCAAC	train
T10PAMSGRNA_32303_5A*6C*7C*8C_AAGG	CATTACCCTGTTTAACATTGAAGG	train
CLINVARALT_47841_6A*8A_CAGC	GATTTATAATGAATAGGTTCCAGC	train
T10PAMSGRNA_17620_5A*8A_GGAG	CATGATGAGTTTGCGACCTAGGAG	train
T10PAMSGRNA_14151_5C*7A*8C_AAAG	GGCTCGACTACCGTACAACTAAAG	train
T10PAMSGRNA_16317_4C*5C*8A_GAAG	CGACCTTACTACGAAGGTTTGAAG	train
CLINVARALT_52805_5C*6A*7C_GAAC	CTTTCACTGCTCAACACGCCGAAC	train
T10PAMSGRNA_15493_4C*6A*7A_AAGG	TAGCTAATACCCGTCTACAAAAGG	train
T10PAMSGRNA_25317_4C*6A_GAAG	GCTCTAGTCTGCTGGTAGGGGAAG	train
T10PAMSGRNA_22993_7A_AAGG	GCGTTTATGTACCTTGCAGGAAGG	train
CLINVARALT_54757_6A*8A_CATC	CGCTGATACAGCATCATCACCATC	train
T10PAMSGRNA_13698_5C*6A*7A_GACG	TCATCAAGCGAACTTGACTCGACG	train
CLINVARREF_43976_5C*6C*8C_TGAC	ATGTCCTCTTCATGCACACTTGAC	train
T10PAMSGRNA_17613_5A*8A_AAGG	CTCGATGATCTCTCACTCGTAAGG	train
CLINVARREF_42732_4A*5A*6C*7A_CAAG	TTGAACAGTGGTCACTAAAACAAG	train
T10PAMSGRNA_20971_4A*5C*6A*8A_AAAG	CTCACATAGCTGCAGTAGCAAAAG	train
CLINVARREF_40015_5A*6C*7A_TGTA	AAGGACATGTGCTTATAACCTGTA	train
CLINVARALT_49131_4C*5C*6A_AGAA	GGCCCAGGAGAAGCTGGCCGAGAA	train
T10PAMSGRNA_21233_4A*5C*8C_AAGG	CGAACTGCCTTCGAGTTAGCAAGG	train
T10PAMSGRNA_18672_5C*6A*8C_AACG	GGTGCAGCGTCTACCACACCAACG	train
T10PAMSGRNA_14759_7A*8C_GAGG	TTGTGGACTGTGTAGCCCATGAGG	train
T10PAMSGRNA_19219_6A_GAGG	ATGGGATTGACGGCGTCTTTGAGG	train
T10PAMSGRNA_16876_4C*7A*8A_AGGG	ATGCGTAAGACGGTAGCACGAGGG	train
CLINVARREF_40656_4A*5C*6C*7A*8A_AGTG	TTTACCAATTAACAATCAACAGTG	train
CLINVARREF_39962_5A*6C*7C*8A_AGTT	CTTTACCATCAAGTTCCAGGAGTT	train
T10PAMSGRNA_16678_4C*5C*8A_GACG	GCTCCGGACTCTATAGTATAGACG	train
T10PAMSGRNA_25285_4C*6A*7C*8C_AGCG	CGTCTACCCTGGTGAGCAGGAGCG	train
T10PAMSGRNA_13669_5C*6A*7A*8A_GAGG	TTGTCAAAGACTTCCTCGTGGAGG	train
CLINVARREF_41657_4A*5C*6C*7A_AAGT	AGCACCAGTTCAAGCTCAACAAGT	train
T10PAMSGRNA_17599_5A*7C*8C_GAGG	CGCGATCCGTGTCATAGGCCGAGG	train
T10PAMSGRNA_11342_4A*5C*6A*7C_AACG	TGAACACGAGCATCCTTACAAACG	train
T10PAMSGRNA_25322_4C*6A*8C_AACG	GGACTAGCGCGAGTAGTCCGAACG	train
T10PAMSGRNA_28112_7A*8A_AACG	TTGGTGAATGATGTACCTCAAACG	train
T10PAMSGRNA_12021_4A*7A*8A_AAAG	GATAGTAACGCGAGGTTCCTAAAG	train
CLINVARALT_47220_6A*7A*8A_TACT	TCTTGAAACATCTCTTTGCCTACT	train
T10PAMSGRNA_31190_4A*5C*7C*8A_GGAG	ATGACGCACGGCCGTGTAATGGAG	train
T10PAMSGRNA_22135_4A*7C_AGCG	CGTAGGCTACTGCTCGTCACAGCG	train
T10PAMSGRNA_16696_4C*5C*8C_AGGG	ACACCGGCTAGCTCTCGAGTAGGG	train
CLINVARREF_35646_6A*7A_TACT	TGTTTAAGTGAGTTCAGCCTTACT	train
CLINVARALT_52016_5C*6A*7C*8A_AAGA	GGATCACAAAGGACCATGGGAAGA	train
T10PAMSGRNA_12087_4A*8C_GAAG	CACAGTTCACGAGTCACTCAGAAG	train
CLINVARALT_48722_4C*5C*6A*7A*8A_TGTA	AATCCAAAAGTGTTTCTTGCTGTA	train
T10PAMSGRNA_10527_4A*5A*7C*8A_GAAG	TTCAAGCATATGGTCACGGTGAAG	train
T10PAMSGRNA_14799_7C*8A_GAGG	TGCTGGCACTGCCTCACTGCGAGG	train
CLINVARREF_36455_5C*6C*7A_AAGA	AGATCCATGCCAGCACCATGAAGA	train
CLINVARALT_48499_4A*5C*6A*7A_GAGC	TCCACAAGCGGTTCCCATTTGAGC	train
T10PAMSGRNA_24659_4C*5A*6A*7C_GAGG	CATCAACGCAAGAGTCTGGCGAGG	train
T10PAMSGRNA_31500_4A_GGAG	GAGAGTTGATTTACCTATTAGGAG	train
T10PAMSGRNA_15638_4C*6A_GACG	GTCCTAGGCTGTTCGCTCAAGACG	train
CLINVARALT_54255_5A*6A_AAAC	TGAGAAGGTTCTGACCACTGAAAC	train
T10PAMSGRNA_28083_6C_AAGG	GCTGTCGTCAGGGAGCTTACAAGG	train
CLINVARALT_50440_6C*7A*8C_TAAT	TAAGGCACTTGACCTATGTATAAT	train
T10PAMSGRNA_33255_5C*7A_AGCG	CCGTCTAGCGCTATGTCGGCAGCG	train
T10PAMSGRNA_32183_5A*8C_AAGG	AACTATGCATATTACACTCTAAGG	train
T10PAMSGRNA_11447_4A*5C_GAAG	CACACTTTGTGCGTCAAGTTGAAG	train
T10PAMSGRNA_11494_4A*5C*7C*8C_AGAG	TTCACTCCCATGGACAGTCCAGAG	train
CLINVARALT_55163_4A*6A*8A_TGCA	CAGAGATATGTGTGTGTGTGTGCA	train
T10PAMSGRNA_11744_4A*5C*8A_AGAG	GACACGTATATTTGCAAGCAAGAG	train
CLINVARREF_38136_4C*6C*7C*8A_CGTC	TCCCTCCAGCGAGCCCTGTCCGTC	train
T10PAMSGRNA_11985_4A*6A*8A_AGCG	CCTAGAGAGTCCTCTGCGTTAGCG	train
T10PAMSGRNA_27545_5A*7A_AGCG	TATGAGAGGCCCGTCGTATAAGCG	train
T10PAMSGRNA_23410_5C*6A*8A_GGAG	AACTCATACAGAGCCACCATGGAG	train
T10PAMSGRNA_33875_7A*8C_AGCG	AGATGTACCTCTTGTCTGCTAGCG	train
T10PAMSGRNA_32002_5A*6A*8A_AACG	GGCTAAGAACGGCTCGACGGAACG	train
CLINVARALT_53318_4C*5C*6A_CAGA	GTGCCAGTAATCCTTCAAAACAGA	train
CLINVARREF_38564_6C*8A_AGAA	GTGTGCGACCTTGTGAAGCAAGAA	train
CLINVARALT_48258_6A*7C*8C_AGAT	GACGGACCTTGACCTCTTAGAGAT	train
T10PAMSGRNA_16186_4C*5C*6A_AGGG	TAGCCATGTAGCCACATAGTAGGG	train
CLINVARREF_38399_4C*6C*7A*8A_GATT	GGACTCAACATAGGCTTAATGATT	train
CLINVARALT_48815_6A*8C_AGAA	TGGTGATCTACTGAATCAGAAGAA	train
T10PAMSGRNA_32389_5A*7A*8C_GAGG	GATTAGACTCATACATGCCCGAGG	train
T10PAMSGRNA_12038_4A*7A_GACG	TTAAGTATGTCCCGCGCCCAGACG	train
T10PAMSGRNA_24386_6C*7C_AGGG	TATTGCCGGCCTTGCAATAAAGGG	train
CLINVARALT_49486_4C*5A*6C*7C*8A_AATT	ATTCACCATCATCACGTTCAAATT	train
T10PAMSGRNA_30160_4A*6A_GGAG	CGAATAGGGAGGCAGCGGAAGGAG	train
T10PAMSGRNA_27690_6A*7A_GGAG	GGCGTAATGCTACGCGTCCAGGAG	train
T10PAMSGRNA_19451_6C*7A_AAAG	TTGGGCATTGGGACACTTCGAAAG	train
T10PAMSGRNA_19733_4A*5A*6A_AAGG	ATCAAATGGCGACTATCACTAAGG	train
T10PAMSGRNA_15232_4C*5A*6C_AACG	AGTCACTGCTATACGATCGGAACG	train
T10PAMSGRNA_26913_4C*7A*8C_AAGG	GTGCGGACCTAGCGCATAAGAAGG	train
T10PAMSGRNA_19794_4A*5A*6A_AGAG	TCAAAAGTTATAACTCACCTAGAG	train
T10PAMSGRNA_13082_5A*8A_AACG	GGTTAGGAGTAGTCACCGTGAACG	train
CLINVARREF_44540_4A*6A_TGAT	TGAAGATGTTGAAGTGTAAGTGAT	train
T10PAMSGRNA_20830_4A_GGAG	GTAATGTTGAAGTGGCGTTTGGAG	train
CLINVARREF_44804_5C*6A*8A_TGTT	TTGGCAGATAAAGACTGTGATGTT	train
T10PAMSGRNA_28143_7A_AAGG	TACGTGAGGTAACAGCTTTGAAGG	train
CLINVARREF_37533_6C*7A_GAGA	GTTGGCAGAAATTAGAGTCTGAGA	train
CLINVARALT_48054_4C*5C*6A*7A*8C_AAGT	GTTCCAACTGGGATTCCATGAAGT	train
T10PAMSGRNA_27614_5A*7C*8C_AGAG	TTCGAGCCTAGCACATCGTAAGAG	train
T10PAMSGRNA_33149_5C*6A*7C*8A_GAGG	CTGTCACAGACAGACTGAACGAGG	train
CLINVARALT_53757_5C*6A*8C_CGTG	CCAGCAGCGACCCGATTCCCCGTG	train
CLINVARALT_45772_4A*6A_AAGA	CAGAGATGGCACTGAACCGGAAGA	train
T10PAMSGRNA_20889_4A*7C_GAGG	AGAATGCGGACGGCCGCGATGAGG	train
T10PAMSGRNA_23597_5C_GAAG	ATCTCTTGGCCCGTATTTCGGAAG	train
CLINVARALT_54497_4A*6A_TGAT	AGCATAGTTACCTGAGGTGATGAT	train
T10PAMSGRNA_12789_5A*8C_GAGG	TTGTATGCCTGTACGAAGTAGAGG	train
CLINVARALT_51826_5C*6A*8C_TGCA	TGGGCAGCTCCTTCCTCTGCTGCA	train
T10PAMSGRNA_30194_4A*7A_AGAG	GAGATTAGCAGTTCGACCAGAGAG	train
CLINVARALT_55526_4A*6A_TAAA	CATAGATGATGCCCACAAACTAAA	train
T10PAMSGRNA_26450_4C*6A*7A_GGAG	TACCGAAGTCAGGCTCGCGTGGAG	train
T10PAMSGRNA_10129_4A*5A*7A*8A_GAGG	TTGAATAACACTTGACCTCTGAGG	train
CLINVARALT_52310_5C*6A*7C*8C_CGAA	CTATCACCAGAGCCCTCATCCGAA	train
T10PAMSGRNA_14302_6A*7A_AACG	AAGTGAATCTCGATCAGCAGAACG	train
PAM256ACT_34508_5C*6C*7C_TGAC	GTCGCCCTCGAACTTCACCTTGAC	train
T10PAMSGRNA_21243_4A*5C_AAGG	GATACTGGGTCGCTACCCGGAAGG	train
ENDOSITE_55620_4A*5C*6C*8C_TAAG	GCAACCTCTAACTAACCAGGTAAG	train
CLINVARREF_38599_5C*6C*8A_TAGT	CCTGCCGAGCCTGGATATCGTAGT	train
CLINVARALT_46725_5C*6A*8C_GAAT	GGCTCAGCGTGTCTTTGGCTGAAT	train
T10PAMSGRNA_33783_6A*7C_AAGG	AAGTGACTAGTACTCTGTCAAAGG	train
T10PAMSGRNA_25270_4C*6A*7C*8A_GGAG	TCGCTACACAGGTCACGCACGGAG	train
T10PAMSGRNA_17979_6A*7A*8A_GAGG	GCTGTAAAACGTGCTAGTCTGAGG	train
CLINVARREF_36143_5C*6A*7A_CAGC	GCCTCAAGCCGGACCTCATGCAGC	train
T10PAMSGRNA_33119_5C*6A_GAGG	TCATCATTAGTCCAGCTATCGAGG	train
T10PAMSGRNA_20571_4A*8A_AAAG	AGTATTGACTGTGAGATCGCAAAG	train
CLINVARREF_43798_4A*6C*8A_GAAC	CTGAGCGACTGCCCAGCACAGAAC	train
CLINVARREF_35179_5C*6A*8A_TACT	TCCTCAGAATGACTGATGGATACT	train
T10PAMSGRNA_27265_5A_AGCG	CGTGATTGCTTATAGAAGGTAGCG	train
T10PAMSGRNA_25157_4C*5A_GAAG	CAGCAGGTTGCGTGCATAGCGAAG	train
T10PAMSGRNA_18340_6C*7C*8A_GGAG	CCGGTCCAGCTTATGATGCCGGAG	train
T10PAMSGRNA_10111_4A*5A*6A_AAAG	TTAAAAGGTCGGACTAACTCAAAG	train
CLINVARREF_35635_6A_TGCT	TCTTTAGGAAAGCCAGCCATTGCT	train
CLINVARALT_48668_5A*6A*7A*8C_TGTA	GATGAAACAAAGGAAGCCGATGTA	train
CLINVARALT_49810_4C*5A*6C_AGCA	TGACACTGACCTCCACGAGGAGCA	train
T10PAMSGRNA_15078_4C*5A_GACG	GTCCATTGTGTAGTCACCTAGACG	train
CLINVARALT_54517_4C*6A*7C*8A_TGCC	CAGCTACAGTGTGTGGCGGTTGCC	train
T10PAMSGRNA_20996_4A*5C*6A*8C_AGGG	AGTACATCGTTCCGATCACGAGGG	train
CLINVARALT_55129_4C*5C*6A_AGAT	GGCCCAGTGCCGCTTGCTGAAGAT	train
CLINVARALT_45849_4C*5A*6A*8A_AACT	TCCCAAGAGAAAAGGTAGATAACT	train
T10PAMSGRNA_21494_4A*5C*7C_AGAG	AAGACGCTCGGTCAACATCTAGAG	train
T10PAMSGRNA_21108_4A*5C*7A_GACG	AGAACTATTGGCCTGCGTAGGACG	train
T10PAMSGRNA_16287_4C*5C*7A_GAAG	AAGCCTATCACCCGTGCCATGAAG	train
CLINVARALT_55031_4C*5A*6A*8C_CAGC	CGGCAAGCGAGAAGTCGCTGCAGC	train
T10PAMSGRNA_13798_5C*6A_GACG	TACTCAGTCTTATGATGAATGACG	train
T10PAMSGRNA_20372_4A*6A_AACG	TGCATATGAGTATCGTAAAGAACG	train
T10PAMSGRNA_32584_6A*8C_AGAG	CTCTTATCTCCCTCAGTCTAAGAG	train
CLINVARREF_35841_4A*5C*6A_AAGA	GTCACAGGGTTATTTCAGTGAAGA	train
PAM256ACT_34499_5A*7C*8C_TGAA	GTAGAGCCTACTGCTCTTAGTGAA	train
T10PAMSGRNA_11347_4A*5C*6A*7C_GAAG	CACACACGGTATAGTGTCCGGAAG	train
CLINVARALT_54934_4A*5C*6A_CAAC	TGAACAGGTATCCTGCAGGCCAAC	train
T10PAMSGRNA_18438_7A*8C_GACG	CACGTGACGTTATAGTCTCGGACG	train
T10PAMSGRNA_10389_4A*5A*6C*7C*8C_GAGG	CGAAACCCCAACCGCTGCGTGAGG	train
CLINVARREF_39796_4C*5A*6C*8A_AGTC	ATTCACGAAGCCCTGGCCGTAGTC	train
T10PAMSGRNA_10455_4A*5A*7A_AGCG	GGCAAGATACGACGCTAAGAAGCG	train
T10PAMSGRNA_30574_4A*7C*8C_AGAG	GTCATGCCAGGCATTGGCTGAGAG	train
T10PAMSGRNA_20274_4A*5A_AGAG	CAGAAGGTGATCGAGCCTGCAGAG	train
CLINVARALT_48760_5C*6A*8C_CAAA	CCCGCAGCCTGAACGCTCTGCAAA	train
CLINVARREF_44070_4A*6C*7A_GAAC	AAGATCAGAGGCAAGGAGCAGAAC	train
T10PAMSGRNA_27734_6A*8C_AGAG	AGCGTATCTGAACACTGCGTAGAG	train
T10PAMSGRNA_17454_5A*6A*8A_AGAG	GAGGAAGACGGCGTACGGTGAGAG	train
T10PAMSGRNA_32573_6A_AAGG	CCATTATTATCGGTTGTTATAAGG	train
CLINVARREF_41960_5A*6C*7C_AAAC	ACATACCTTTGGCTGTGATGAAAC	train
T10PAMSGRNA_12440_4A*7C_GGAG	TATAGGCTCGCTTAGTCCACGGAG	train
T10PAMSGRNA_27864_7A_AGAG	GCTGTTAGAGACATGCGATCAGAG	train
CLINVARREF_38752_4C*5A*6C*8A_TGTC	ACTCACGAAGCGGGAGGAGTTGTC	train
T10PAMSGRNA_15410_4C*5A*7C*8A_GGAG	ATCCAGCAAGCTATTAATTTGGAG	train
CLINVARALT_45320_4C*5C*6A*7A_AGCT	GAACCAAGACATCTGGGCAGAGCT	train
CLINVARREF_41713_4A*6C*8A_AACT	GTCATCGAGAAGCCTGGACTAACT	train
T10PAMSGRNA_25224_4C*6A*8A_AGAG	TCGCTATACACATCGACGCCAGAG	train
T10PAMSGRNA_20633_4A*6C*7A*8C_AAGG	TCGATCACGATCCAGTGTGAAAGG	train
CLINVARALT_47017_4C*6A*8A_CATT	GTGCTATATGCGGACCCTGCCATT	train
CLINVARREF_42676_4C*5A*6C_TGAA	GAACACGTCCGACAGGAGGCTGAA	train
T10PAMSGRNA_19048_5C*8A_GACG	TTCGCGTAGTGCTACTAGAGGACG	train
CLINVARALT_54473_4C*5A*6A*7A_AGCA	TTTCAAATATGGATGAATGCAGCA	train
T10PAMSGRNA_24916_4C*5A*6C_AGGG	AATCACTTGCGAAGAGGCGCAGGG	train
CLINVARALT_51053_4C*5C*6C*8A_TGAT	CATCCCGAGTGCAGACCTGGTGAT	train
T10PAMSGRNA_22529_5A*6C*7A*8C_GAGG	GTATACACGTAACTTGGCCAGAGG	train
CLINVARALT_53005_6A*7A_GAGC	TTCTTAAGCATAGCGAATTCGAGC	train
T10PAMSGRNA_30471_4A*7A*8A_AAAG	ACTATGAATGGTGTGAATAGAAAG	train
T10PAMSGRNA_10737_4A*6A_GAAG	ATAATAGTACATTCCGACAGGAAG	train
T10PAMSGRNA_10825_4A_AGCG	CATATTTGTAGTGAGCGAAGAGCG	train
CLINVARREF_43374_4A*6C_AGAA	TGAAGCTGGTGGGAGGACAGAGAA	train
T10PAMSGRNA_25928_4C*5C*6A*7C_GACG	ATGCCACGTCACTATGCGACGACG	train
CLINVARREF_35397_6A*7C_GATC	AAGTTACTCACCAGGCCTTTGATC	train
CLINVARREF_44886_4C*6A*7C*8C_AGTT	AACCTACCTGTCTACACAAGAGTT	train
CLINVARALT_47447_4C*6A*8A_CATC	ATTCTAGATCTTAGAATCTCCATC	train
CLINVARALT_55488_5C*6A*7C_CATG	CCATCACGAGGGCTCCGACCCATG	train
CLINVARREF_36388_4C*5C*6C*8A_CACA	GTACCCTAGCTCACCGGATCCACA	train
CLINVARALT_53262_4A*6A*8C_TACT	ATAATATCTATCTTCTGCAGTACT	train
T10PAMSGRNA_31863_4A*8A_AAGG	ATCAGGGAGTTAAGCACCGTAAGG	train
T10PAMSGRNA_12938_5A*6C_GACG	TAGTACGTGCGACACTACTAGACG	train
T10PAMSGRNA_30119_4A*6A*7C_GAGG	AAGATACGATTCATTATCTGGAGG	train
CLINVARREF_44769_6A*7A_AAAA	AGTGGAATACATGGAGGAAGAAAA	train
T10PAMSGRNA_12160_4A_GGAG	TACAGTGTCTCGTGCATCAGGGAG	train
CLINVARREF_37655_5C*6C_TAGC	ATATCCGTATCATGGAATCATAGC	train
CLINVARALT_47046_4C*5C*6A*7A_AGCC	GTCCCAAGGTGAGTCTGCTCAGCC	train
CLINVARREF_40711_4A*6C*8A_AACC	AATATCGATGGATGTCCCCTAACC	train
T10PAMSGRNA_13108_5A*8C_GACG	AGCTAGGCACAACAGTGGTCGACG	train
T10PAMSGRNA_25202_4C*6A*7A*8C_AACG	ATCCTAACTCTCACGACGGCAACG	train
T10PAMSGRNA_27217_5A*7A*8C_GAAG	TATGATACCGCTGATGGCTTGAAG	train
CLINVARALT_48404_5C*6A_AGAA	AAATCAGGGCTGCCCCACGTAGAA	train
CLINVARREF_40075_5C*6C*8A_CATG	GCAGCCGACAGGTAATGGACCATG	train
CLINVARALT_53156_4A*5C*6A*8C_AGCT	TACACAGCTAAATTCCATCCAGCT	train
CLINVARALT_53108_4C*5A*6A*7A_GACC	TTTCAAATTCAATTCCATGTGACC	train
CLINVARALT_51844_5A*6A_AGTG	AGTGAATGGGGCCTTAAGACAGTG	train
CLINVARALT_46684_4C*6A_TGAG	CTGCTAGGCGGGCGTGAGGCTGAG	train
T10PAMSGRNA_31502_4A*7C*8A_AACG	CCGAGTCAGCCGTGCTCTACAACG	train
CLINVARREF_42961_4A*5C*6C*7A_TGAT	CTTACCATTGTCTGTAGCTATGAT	train
CLINVARREF_44348_4C*5C*6A_GAGT	CAGCCAGTGTCTCTCAATACGAGT	train
CLINVARREF_37798_5A*6C*7A*8A_GAAG	CCTTACAAATGAATGGCATCGAAG	train
CLINVARALT_46752_6A*7A*8A_AAAG	CTCTTAAATATCTTCTGTGGAAAG	train
T10PAMSGRNA_26037_4C*5C*8C_GAAG	ACGCCTTCTCATGCCGCGAGGAAG	train
T10PAMSGRNA_11061_4A*6C_AAAG	GACATCGGTCGACACAGCTCAAAG	train
T10PAMSGRNA_15309_4C*5A*6C*8C_GAGG	ATCCACGCCTGGATCGGTCGGAGG	train
CLINVARREF_43888_5C*6C_TGTC	TCCGCCGGTCATCAACCTGCTGTC	train
T10PAMSGRNA_16889_4C*7A_GAGG	GCGCGTATATCGGTCTAGTTGAGG	train
T10PAMSGRNA_21248_4A*5C_GACG	CGCACTGGCTGGGTTGAATGGACG	train
T10PAMSGRNA_25113_4C*5A*7C_AAGG	TGTCAGCTATAGGCCTCCAAAAGG	train
T10PAMSGRNA_28140_7A*8C_GGAG	TATGTGACCGTTGCTGACCGGGAG	train
T10PAMSGRNA_27683_6A*7A_AAGG	AAGGTAATACAGCTGCACCCAAGG	train
T10PAMSGRNA_18615_5C*6A*7C*8A_AGCG	CGCGCACAATCAGAATTGATAGCG	train
T10PAMSGRNA_30897_4A*5C*7C*8C_GAAG	GGAACTCCGCGTGCGCCTTGGAAG	train
T10PAMSGRNA_28840_5C_GGAG	GCTGCGGTGCGGTCCTCCGTGGAG	train
CLINVARALT_51394_5C*6C*7A*8A_AAAA	GATTCCAAAGAAGAAGGGACAAAA	train
CLINVARREF_42298_4A*5A*6C_AGCT	AATAACGGAGGGCCCGGCTCAGCT	train
T10PAMSGRNA_12937_5A*6C_GAAG	CACTACGTCTATACATAAATGAAG	train
CLINVARALT_53856_4C*6A_TGCA	GGGCTAGGCCACCTTTCTTGTGCA	train
CLINVARALT_50472_4A*5C*6C_CAAA	CAGACCGGGGAGGAAGCATACAAA	train
T10PAMSGRNA_14242_5C*7C_AACG	GCTTCGCGGCTCTCACGGACAACG	train
T10PAMSGRNA_18106_6A_AGGG	CTGGTAGTATGAGTGATATAAGGG	train
T10PAMSGRNA_32408_5A*8A_GACG	GACTAGTAGCCGTACTGTCGGACG	train
T10PAMSGRNA_32225_5A*6C*7A*8C_AGCG	ACGTACACTCTAGAGCTTCGAGCG	train
CLINVARALT_54390_4C*6A*7C*8C_TGTT	CACCTACCAGGCCTTAATCTTGTT	train
T10PAMSGRNA_25028_4C*5A*7A*8A_GACG	CGACAGAATAGCGAGAATTAGACG	train
CLINVARALT_46420_4A*5C*6A*8A_GAAC	TCAACATAAGTCTTGTTTGAGAAC	train
T10PAMSGRNA_15096_4C*5A*7C_AGGG	ACTCATCTTGTCGACAGTTCAGGG	train
CLINVARALT_49415_6C*7A*8C_TGTT	CACTGCACACAGGCTCTTGGTGTT	train
T10PAMSGRNA_12434_4A*7C_AGAG	GACAGGCTTCATATCAGTCTAGAG	train
T10PAMSGRNA_28926_6A*8C_AGGG	CCGGGATCCATTATTGTGCTAGGG	train
CLINVARALT_49566_4C*5A*6C_TAAA	ATTCACTTTGAAAATTCCTGTAAA	train
CLINVARALT_47478_4C*6A*7C*8C_AGCT	CCTCTACCCATCCTGCACACAGCT	train
CLINVARREF_36016_5C*6A*7C*8A_AATA	CGAGCACAGAGGGTTGGCAGAATA	train
T10PAMSGRNA_21853_4A_AAGG	ACGAGTGTACTGCGCGCGGCAAGG	train
T10PAMSGRNA_25017_4C*5A*6C_GAAG	TTGCACGGGACCGACGAGTAGAAG	train
T10PAMSGRNA_27096_5A*6A*8C_AGGG	CGTGAATCCGTGTGCGCTGGAGGG	train
CLINVARALT_46497_5C*6A_CATC	GCCTCAGTCACCCTTAGCACCATC	train
CLINVARALT_47400_5C*6A*8A_CAGC	GTTTCATAGGAGGAAGAAGGCAGC	train
CLINVARALT_45310_4C*5A*6A_TGAA	TTTCAAGTGGCATGGTACAATGAA	train
CLINVARALT_53738_5C*6A*7C_CGAT	GCCTCACTGGGTGGTGCTCACGAT	train
CLINVARALT_45479_4C*6A*7A*8A_AATG	AGCCTAAATAACCACAGCAGAATG	train
T10PAMSGRNA_31061_4A*5C*6C*8A_AAAG	TGCACCGAACAGCACGCCTGAAAG	train
T10PAMSGRNA_14072_5C*6C*7C_AACG	CGTTCCCTGAGGACCTTAGAAACG	train
CLINVARALT_51587_4C*5A*6C_AAGA	ACTCACTGACATCATCCTCAAAGA	train
T10PAMSGRNA_18664_5C*6A_AGAG	ACGGCAGTCACATCGCCGCAAGAG	train
CLINVARREF_44989_4C*5C*6A_TGCA	GGCCCAGTCTCAAGCGGTCTTGCA	train
T10PAMSGRNA_21072_4A*5C*6A*8C_AACG	GCAACAGCCTTAGCATCCCTAACG	train
CLINVARALT_48277_6A*7C_CAAC	CTGTTACTCCTCCACATCAACAAC	train
T10PAMSGRNA_27492_5A*6C*8C_AACG	GCTGACGCTCAATAGATTTCAACG	train
T10PAMSGRNA_26589_4C*7A_GAGG	TCTCGTATCGGAAGGTACATGAGG	train
T10PAMSGRNA_11656_4A*5C*6C*7C_AGGG	CCAACCCGGTGATGGCTACCAGGG	train
CLINVARREF_39441_4A*5C*6C*7A_CACT	GCCACCAGTTTCTCTCCACACACT	train
CLINVARALT_55502_6A*8C_TAGA	GGGTTAGCCGCTTGACGTGATAGA	train
CLINVARREF_37092_4C*6C*7A_AAAC	GGACTCAGTATCTCTTTATTAAAC	train
CLINVARALT_54656_4A*5C*6A_CGAT	TGTACAGTTGATGGAGAGGTCGAT	train
T10PAMSGRNA_33139_5C*6A_GAGG	GTCTCATGCTGCATTCAAGGGAGG	train
T10PAMSGRNA_16192_4C*5C*6A*7C*8A_AACG	ATACCACAGTCTCTTGTGGAAACG	train
CLINVARALT_50617_5C*6C_CGCA	GTTTCCGTAACAGGGTCCATCGCA	train
T10PAMSGRNA_33441_5C*6C*8C_AAAG	CCTTCCTCGCAGAGGTTGTCAAAG	train
CLINVARREF_40542_4C*5A*6C_CAGA	ACTCACGGTTTCAGCAAAGACAGA	train
T10PAMSGRNA_10856_4A*7C*8C_AGGG	CACATTCCCTCCCAACCGATAGGG	train
CLINVARREF_39282_5C*6C*8C_CACC	TTCTCCGCCGGCGGTTCACCCACC	train
CLINVARALT_46892_6A*7A_CATC	GAGTGAAGTGATGCCATTGACATC	train
T10PAMSGRNA_33037_7C_GAAG	GACTTGCGGTTCGTTCGCTCGAAG	train
CLINVARREF_39402_4A*6C*8A_AAAG	ACCAGCGAAATCGGAAAAGAAAAG	train
CLINVARALT_51534_5C*6C*7C*8A_CGCA	GGCGCCCACCGGGCCCATGACGCA	train
CLINVARALT_54490_4A*6A*8A_CACA	TGTAGATAAAACTCTGCTGGCACA	train
CLINVARREF_38098_4C*6C*7A*8C_TGAT	GCCCGCACACTCATCGATGTTGAT	train
T10PAMSGRNA_24478_8A_GACG	GCGTGGTAATGCCGGATTACGACG	train
T10PAMSGRNA_26898_4C*7A*8A_GACG	CAGCGGAACGATATAGACCCGACG	train
CLINVARREF_40390_4A*5C*6C*8A_AAAG	GCTACCTAAAAGTATTAACAAAAG	train
T10PAMSGRNA_18202_7C_AACG	CGCGTTCTCGGCCTTCGTTTAACG	train
T10PAMSGRNA_21672_4A*6A*7C_AACG	AGAAGACGGTCAGTATGCTAAACG	train
T10PAMSGRNA_15582_4C*6A*7C*8C_AACG	GGCCTACCAGCCAGACTGAAAACG	train
T10PAMSGRNA_21887_4A*6C*7A*8A_GAAG	GTCAGCAAAGACACAGGTGAGAAG	train
T10PAMSGRNA_18338_6C*7C*8A_GACG	ACTGTCCATGGTGTCATCCAGACG	train
T10PAMSGRNA_13701_5C*6A*8A_AAAG	CAGTCATACTGAGTCGAGCTAAAG	train
CLINVARALT_48922_6A*7C_TGCC	TTGTGACGTTCATTCTTTGCTGCC	train
CLINVARREF_35622_4C*5A*6A*7C_TGCA	TGACAACGACTTCCCAGCTCTGCA	train
CLINVARREF_42911_6C*7A*8A_AGCC	TAAGTCAACCTAAGAGTCTTAGCC	train
CLINVARREF_35775_6A*7C_CACT	CATGTACTGGTCCCTCATTGCACT	train
T10PAMSGRNA_18961_5C*6C*8A_AAAG	TCTGCCGACTGGTATAACCCAAAG	train
CLINVARALT_46264_6A*7A_AAGT	AGGTTAAGCATGCTGTCTGTAAGT	train
CLINVARALT_47109_6A_AGAC	CTCTGATTATAGCAACATTAAGAC	train
CLINVARALT_54237_4C*6A_AGAA	TGCCTAGGAACCAGCAATGAAGAA	train
CLINVARALT_52693_6A*8A_AATG	GCCTGATAAGTATTAAGTTCAATG	train
CLINVARALT_46736_5C*6A*7C_AAGT	CCATCACTGTAGCAATTCGTAAGT	train
T10PAMSGRNA_27485_5A*6C_AGCG	ACAGACGTTCTTGTACTTTAAGCG	train
T10PAMSGRNA_22321_5A*6A*8C_AAAG	CATTAAGCATTGGAACTACGAAAG	train
CLINVARALT_53727_5C*6A*7A_TGCG	CATTCAAGTCTTGGCTTCACTGCG	train
T10PAMSGRNA_21699_4A*6A_GAGG	GACAGAGTGCTCGCGTCATAGAGG	train
CLINVARREF_41208_4C*6C*7A*8A_TGTG	CACCTCAAACCAAGCAGGTGTGTG	train
CLINVARALT_55257_5C*6A*7A_TGTC	GTTTCAAGGGTGAATCCAGCTGTC	train
CLINVARALT_46679_4C*6A*7A*8C_GACG	TTGCTAACTTCATGGTGAAAGACG	train
T10PAMSGRNA_30780_4A*5C*6A*8C_GGAG	CGAACAGCGCAAGTTGGCCGGGAG	train
T10PAMSGRNA_33565_5C*7A_AGCG	GTCTCGAGTCCAATTACTCAAGCG	train
CLINVARALT_52979_5A*6A*7C_CATC	CCAGAACTCCGGCTCTCGAGCATC	train
T10PAMSGRNA_11128_4A_GACG	ACAATGTTTGTCCTAGCTCAGACG	train
T10PAMSGRNA_21522_4A*5C*8A_AACG	AGCACGGATGATGCTAATCGAACG	train
T10PAMSGRNA_24919_4C*5A*6C_GAGG	CAGCACTTTCAGACCAGGATGAGG	train
T10PAMSGRNA_26852_4C*6C*8A_AACG	CCTCGCGAAGAACAGCATTGAACG	train
T10PAMSGRNA_12535_5A*6A_AGCG	GGATAATTCGGCACGTCTGAAGCG	train
T10PAMSGRNA_13128_6A*7A*8A_GACG	CACTTAAATAGAAGTAAACTGACG	train
T10PAMSGRNA_22341_5A*7A*8A_AAAG	GTGTATAAGCAAAGACTTCCAAAG	train
T10PAMSGRNA_15964_4C*7A_AGAG	GGACTGATGATGCTGTCGCCAGAG	train
CLINVARALT_54592_4C*6A_CATC	CCGCGAGGCGGTGAGGGTCCCATC	train
T10PAMSGRNA_19673_7C_AAGG	CTGGGGCTCGGTATCTTTCAAAGG	train
T10PAMSGRNA_12291_4A*6C*7C_AAAG	ACGAGCCGTCCCTGCAGGCCAAAG	train
T10PAMSGRNA_33723_6A*7A_AAGG	TCTTGAAGCAATGCGCTAAGAAGG	train
T10PAMSGRNA_15660_4C*7A_GGAG	ATACTTATGTCGGATGCACCGGAG	train
CLINVARALT_45831_5C*6A*8C_AGTT	TGCTCATCTCTCCACAACATAGTT	train
T10PAMSGRNA_30849_4A*5C_GAGG	TTCACTTTCTTCGAGCTACGGAGG	train
T10PAMSGRNA_13840_5C*7A_GGAG	ACATCTATGCATTGGTGCAAGGAG	train
T10PAMSGRNA_32503_5A*8C_AAGG	GATTAGGCGACGATGTGGACAAGG	train
T10PAMSGRNA_16393_4C*5C*8A_AAGG	CCGCCTGATGTCTCTACGCGAAGG	train
CLINVARREF_40521_5A*6C*7C*8C_CACT	TCTTACCCAACACTGCGATACACT	train
CLINVARALT_55478_5C*6A*7A*8A_CACT	GTTTCAAACTGTAAGGGATGCACT	train
T10PAMSGRNA_11624_4A*5C*6C_AGAG	CTGACCTGTCTCATAGATGGAGAG	train
T10PAMSGRNA_13008_5A*8A_GACG	TTCTAGTAGTTAAGTGAGTGGACG	train
CLINVARALT_47060_4C*6A*7C*8C_CATA	CTGCTACCTCTTAAAACGCTCATA	train
T10PAMSGRNA_27397_5A*6C*8A_GAAG	CATGACTACTGGGCGTCCTCGAAG	train
T10PAMSGRNA_30218_4A*8C_GACG	CCTATTTCTGACGCAGCGCAGACG	train
T10PAMSGRNA_11185_4A*7C_AGCG	CTGATGCGAGGACTTGCGTGAGCG	train
T10PAMSGRNA_15298_4C*5A*6C_GACG	GCTCACGTTCAGTATGGGCCGACG	train
CLINVARREF_44346_6A_CAAG	ATTGTAGTATGGGGACATTTCAAG	train
CLINVARREF_39358_4A*5C*6C*7A_CACC	GGGACCAGCATCGCCTTTAGCACC	train
CLINVARREF_45212_5C*6A_GAAT	CTTTCAGGAAATCATGGATAGAAT	train
CLINVARALT_47798_6A_CGCC	TGGTGAGGTAGACCCCTAAGCGCC	train
CLINVARALT_54765_5C*6A*8A_CAAA	GTCTCAGAAATACTTCTGGGCAAA	train
PAM256ACT_34787_5A*7C*8C_CGCA	GTAGAGCCTACTGCTCTTAGCGCA	train
T10PAMSGRNA_15099_4C*5A*7C_GAGG	TCGCATCTTGTTTGGCCGACGAGG	train
T10PAMSGRNA_31329_4A*6A*8C_GAGG	CCTAGATCTGGGTACTACGTGAGG	train
ENDOSITE_55716_4C*5C*7A_TGTG	GTACCTATCTGAGCATACCGTGTG	train
CLINVARREF_40663_4A*5A*6C*8A_CGTA	AGAAACGAGAGGCAAGTCGCCGTA	train
CLINVARREF_43108_4A*5C*6C*7A_CAAA	TGTACCAGGCCTACGATCGGCAAA	train
CLINVARREF_36212_4A*6A_AAAG	TGTAGAGGTGGATGGAGTTCAAAG	train
PAM256ACT_34715_5A*7C*8C_CCTC	GTAGAGCCTACTGCTCTTAGCCTC	train
CLINVARREF_44471_4C*6A_AAGA	GTTCTATGAGCAGAAAATCAAAGA	train
PAM256ACT_34349_5C*7C_TACC	GGTGCTCTCCACTGACACAGTACC	train
CLINVARALT_47975_5C*6A*7C*8C_CAGC	TACTCACCCAAGGTCAGCCTCAGC	train
T10PAMSGRNA_28371_5C*6A*8C_AAAG	CGAGCAGCATCAGAGTGGAGAAAG	train
T10PAMSGRNA_23510_5C*6A*8C_GGAG	ACGTCAGCGCGTTCTGATGGGGAG	train
T10PAMSGRNA_33154_5C*6A*7C_AGAG	GTATCACTCATTGTCTTGCTAGAG	train
T10PAMSGRNA_30010_4A*6A*7A*8A_GGAG	GGTATAAATAGGGCCTCCAAGGAG	train
CLINVARREF_37604_4C*5C*6C_CAAC	AATCCCTGTGGCAGAAAACACAAC	train
T10PAMSGRNA_13899_5C_GAGG	CTCTCTTGCGGCTGACTGGCGAGG	train
CLINVARREF_43387_5C*6C*7A_GACT	CCCGCCAGCACGTGGCCAACGACT	train
T10PAMSGRNA_30141_4A*6A*8C_AAAG	TCGATAGCAGTCAGCACGATAAAG	train
T10PAMSGRNA_11646_4A*5C*6C*7C_AGGG	GACACCCTTGAATCTACAGGAGGG	train
CLINVARALT_54543_5C*6A*8A_TGAC	TGTGCAGATGACACTGAGCCTGAC	train
CLINVARALT_51896_6A_GACT	GACTTATGCATGTGGATCAAGACT	train
CLINVARREF_43140_6C*7A*8A_AAGC	CCATGCAACATAACCTGATAAAGC	train
CLINVARALT_47592_5C*6A*8A_CAAT	GGGTCAGACAAACCATTTCCCAAT	train
CLINVARREF_44252_5C*6A*8C_AAAA	CCCTCAGCAAAGTCTGCACCAAAA	train
T10PAMSGRNA_15199_4C*5A*6C*7A_GAGG	GTCCACAGAGCTGTTCTCCAGAGG	train
T10PAMSGRNA_23691_5C*6C*7A_AAAG	TCATCCATGCATTCTGAACAAAAG	train
T10PAMSGRNA_20489_4A*7A*8C_GAGG	AAGATTACATGCTCAGATCCGAGG	train
T10PAMSGRNA_25183_4C*6A*7A*8A_AAGG	TGTCTAAACACGATGAAGAAAAGG	train
CLINVARREF_41167_4C*5C*6C_CAAT	GCGCCCGTAGCCTCTGGAAACAAT	train
T10PAMSGRNA_23375_5C*6A*7A_AGCG	GTGTCAATGTGCACGCCTACAGCG	train
T10PAMSGRNA_19298_6A_GACG	GCAGGAGTGCTGATACATTGGACG	train
T10PAMSGRNA_17038_4C*6C*7A*8A_GACG	ACGCGCAACAAATGATGCTAGACG	train
T10PAMSGRNA_26752_4C*6C*7A*8C_AACG	AGCCGCACGTGCATCGCAGGAACG	train
CLINVARREF_43601_5C*6C*7A*8C_AACA	CTTTCCACTTCATCTGCAATAACA	train
T10PAMSGRNA_18416_7A*8A_AGGG	ACAGTGAAATATTGGCATAGAGGG	train
T10PAMSGRNA_31774_4A*7A_AGAG	AATAGGAGAGGCCATGATCCAGAG	train
T10PAMSGRNA_26397_4C*5C*8C_GAAG	CGTCCGGCCAAGGTTACTGCGAAG	train
T10PAMSGRNA_33765_6A_AGCG	CAGTGATGACGCGCCAGTTTAGCG	train
CLINVARALT_53114_4A*6A*8C_TACC	TTCAGATCTGTTAAGACTCCTACC	train
T10PAMSGRNA_17651_5A*6C*7A*8A_AAAG	GCAGACAAGCCGTCATGTACAAAG	train
T10PAMSGRNA_10792_4A*7A_AACG	AGCATTAGATAGGCGCGAGGAACG	train
CLINVARALT_50393_4A*5C*6C_AAAG	GGGACCGTGGGGACAAACAGAAAG	train
T10PAMSGRNA_29311_7A_AAAG	GCAGGGATAGTCTAAGGTCCAAAG	train
CLINVARREF_40456_4C*6C*7C*8C_TGCC	TGTCTCCCCGCTCGGCCTTCTGCC	train
T10PAMSGRNA_19422_8A_AACG	CTGGGTGAGTTTAGCGTAGGAACG	train
CLINVARREF_37628_4A*5C*6C*8A_AACG	GCCACCGAGCCCGGCTGCACAACG	train
T10PAMSGRNA_17727_5A*6C_GAAG	GCTGACTGGACGTCTAGGAAGAAG	train
CLINVARALT_48817_4C*6A*8C_CGAT	TAACTATCCACCCAATTCCACGAT	train
CLINVARALT_52053_5C*6A_AAAA	CCCGCATTGCCCCAAAATCCAAAA	train
CLINVARREF_44391_4A*6A*8C_CAAC	TCCATATCCAGTGTAAACCACAAC	train
T10PAMSGRNA_16831_4C*6A*8A_AAAG	GTGCGAGAGTATCGCAGGAGAAAG	train
T10PAMSGRNA_22162_4A*8A_AACG	AAGAGGGACGATTGCTTATCAACG	train
CLINVARALT_55083_4A*6A*7A*8C_TACG	ACCAGAACAGCTCCAGCTTCTACG	train
CLINVARALT_52751_5C*6A*8C_AATA	CGGTCATCCATAGAATGTACAATA	train
CLINVARALT_46074_4C*5C*6A_TGTT	GATCCATGAGTACAATCGCGTGTT	train
T10PAMSGRNA_33520_5C*6C*8C_GGAG	TCTTCCGCGTACCAGTTCGCGGAG	train
T10PAMSGRNA_25121_4C*5A*7C*8C_AAAG	GGACAGCCCTGTCAACTTGGAAAG	train
CLINVARALT_47316_6A*8C_CAAC	TACTGAGCCGACACTGGGACCAAC	train
CLINVARREF_44547_4A*5C*6A*8A_TGAC	CACACATATTTCCAAGAGCTTGAC	train
CLINVARREF_38403_6C*7A*8A_AACC	TGTGTCAAGACAAGAGGTCAAACC	train
PAM256ACT_34376_5C*6C*7C_TTAT	GTCGCCCTCGAACTTCACCTTTAT	train
T10PAMSGRNA_18877_5C*6C*7A*8C_GAAG	AATGCCACCTTCAGTCACATGAAG	train
T10PAMSGRNA_16731_4C*6A*7A*8C_AAAG	AACCGAACTCATCTCAGCCCAAAG	train
CLINVARALT_52827_4C*6A*7C*8C_TAAT	TGTCGACCATGCCACCGCTTTAAT	train
T10PAMSGRNA_25993_4C*5C*7A*8C_AAGG	ATGCCTACTGCATCGCCTATAAGG	train
T10PAMSGRNA_30453_4A*6C*8C_AAGG	TCTATCGCCTATACGCACTGAAGG	train
T10PAMSGRNA_30937_4A*5C*8C_GAAG	GGAACTGCTGAGGTTAGAAAGAAG	train
CLINVARREF_40643_4A*5C*6C*8A_CAAA	TCTACCTAAAAGCACACAGACAAA	train
CLINVARREF_39020_6C*7A*8A_CGCC	TCATGCAAGGTACGGCCTGGCGCC	train
T10PAMSGRNA_13892_5C_AACG	ATCTCTTGGCGTTCGCCGCCAACG	train
CLINVARREF_43199_4A*5C*6C*8A_TACA	AAAACCGACGAATCTTTACCTACA	train
CLINVARREF_40285_6C*7A*8C_TACT	CCCTGCACCTTGCAGCCCGCTACT	train
T10PAMSGRNA_31603_4A*6C*7A*8C_AAGG	TCGAGCACAGCAGATGTGGGAAGG	train
CLINVARREF_43723_4C*5A*6C*7A_AATT	CAGCACAGGTTAGTGATACCAATT	train
CLINVARALT_53533_5C*6A*7C*8A_CGAT	GCGGCACAGCTTCACGGAGTCGAT	train
CLINVARALT_52586_4A*6A_GAAA	TGAATAGTTAGACTTCCCAAGAAA	train
T10PAMSGRNA_21446_4A*5C*8A_AGGG	GGTACGTATAATACGTTTGCAGGG	train
T10PAMSGRNA_32464_5A*7C*8C_AGAG	TTGTAGCCCGGAATGCTCTCAGAG	train
T10PAMSGRNA_18685_5C*6A_AGCG	ATAGCAGGACTTTCCAAGGCAGCG	train
T10PAMSGRNA_26058_4C*5C*7C*8A_GACG	CATCCTCAATATGCATTCTGGACG	train
CLINVARALT_54279_4C*6A*7C_AGTA	GCCCTACTTGTTCTCGCGGTAGTA	train
T10PAMSGRNA_27438_5A*6C*7C*8A_GACG	GCTGACCATGTGCAGTCTTTGACG	train
CLINVARALT_54253_5C*6A_CAGA	GCCTCAGGCGGCGATGAAGGCAGA	train
T10PAMSGRNA_32398_5A*7A_GACG	CCTTAGAGGCACGTTCGATGGACG	train
T10PAMSGRNA_22631_5A*6C_AAAG	GATTACGTTGGGTGTGCCTTAAAG	train
CLINVARREF_41696_5C*6C*7A_AGCA	TCCTCCATGCAATCTTCCCCAGCA	train
T10PAMSGRNA_30434_4A*6C*8A_AGAG	ACGATCGATGTGCAGCTGACAGAG	train
CLINVARREF_41684_4C*5A*6C*8A_CATG	ACTCACGATGCTCCTGAATTCATG	train
T10PAMSGRNA_16997_4C*8A_GAAG	TTCCGTGATAGTTGTGATGCGAAG	train
CLINVARREF_43383_4C*5A*6C*7C_AGCC	ACTCACCGAGGGGTAGCTGTAGCC	train
CLINVARREF_41468_5A*6C*7A*8A_GAGC	TGGTACAATATGAACAATATGAGC	train
T10PAMSGRNA_16423_4C*5C_AAGG	AGACCTGGTATGCTATCCCAAAGG	train
T10PAMSGRNA_11545_4A*5C_AGCG	GGTACTGGTACGAGTATAGTAGCG	train
T10PAMSGRNA_18547_5C*6A*7A_GAAG	AGTGCAATCATGTGTCATCTGAAG	train
T10PAMSGRNA_29738_4A*5A*6C_GACG	CGTAACTTCGGAGTGATCGCGACG	train
T10PAMSGRNA_19063_5C*8C_AAGG	ACTGCGTCTGTAAGCAGGCGAAGG	train
T10PAMSGRNA_28080_6C*8A_GGAG	CGCGTCGATGGTGCCTCGTGGGAG	train
T10PAMSGRNA_26843_4C*6C*7C_AAGG	AAGCGCCGCTGTCGCAACAAAAGG	train
T10PAMSGRNA_24838_4C*5A_GACG	TACCATGTGTCGCAGCTCGCGACG	train
CLINVARALT_52214_5C*6A*8A_AGAC	AGCTCATACAAGCACATCCAAGAC	train
CLINVARREF_42955_5A*6C*8C_TGCA	TCTTACGCTACAGACTTATGTGCA	train
T10PAMSGRNA_28331_5C*6A*7C*8C_AAAG	GTAGCACCTGCTCGGTCTTGAAAG	train
CLINVARREF_38976_5C*6C*8A_AAAG	CTCGCCTAGGATGGGAGAAGAAAG	train
T10PAMSGRNA_14863_4C*5A*6A*7A*8C_AAGG	CCTCAAACGCCTCGATCCATAAGG	train
T10PAMSGRNA_22467_5A*8A_GAAG	TATTATGAAGGTTCTACGCCGAAG	train
CLINVARALT_49007_6A*7C*8C_CACT	GTCTTACCACACTGGACTGTCACT	train
CLINVARREF_35423_4C*5C*6A*8A_AGCA	CCACCAGAGCTTTGGCATTTAGCA	train
T10PAMSGRNA_12427_4A*7C*8A_GAAG	GACAGGCATCTGTAATCCTCGAAG	train
T10PAMSGRNA_17612_5A*8A_AACG	GCGGATGAATACATCATACTAACG	train
T10PAMSGRNA_31252_4A*5C_AACG	TGCACGGGCTGTATCTGGCAAACG	train
ENDOSITE_55644_5A*7C_GGAA	GCTGAGCTGAGAGCCTGATGGGAA	train
T10PAMSGRNA_20367_4A*6A*8C_GAAG	GATATATCCTACTCATGCTTGAAG	train
T10PAMSGRNA_31404_4A*6A*8C_AGAG	CTCAGAGCATTGAGAGGCTTAGAG	train
T10PAMSGRNA_20852_4A*7C*8A_AACG	TGAATGCATCGTTCTCGTTCAACG	train
CLINVARALT_51610_5C*6C*8A_AATC	GCTGCCGATCCTGTGAGTCCAATC	train
CLINVARALT_54788_4C*6A*7A*8A_TAAA	ACTCTAAAGTATCTACACAATAAA	train
T10PAMSGRNA_32217_5A*6C*7A_GAAG	TGATACATATTTGCACACTGGAAG	train
T10PAMSGRNA_17682_5A*6C*7A_AACG	GGTGACAGGCCTGTCTTAAGAACG	train
T10PAMSGRNA_12329_4A*6C*8C_GAGG	TTCAGCGCCGTTACTGAACAGAGG	train
CLINVARALT_49043_4C*6A_AATG	AACCTAGTAAGATTAGAGTAAATG	train
CLINVARALT_45287_4C*5C*6A*7A_CAAT	TGACCAAGCCAAGAAATCTTCAAT	train
CLINVARREF_37346_5A*6C*7A_AAGT	AACTACAGTTGTGTGCCATTAAGT	train
T10PAMSGRNA_30270_4A*7C_GGAG	CCGATTCGCAGCTAGTCAGAGGAG	train
T10PAMSGRNA_30470_4A*6C_GGAG	GGCATCGGTGCCCTTCTCATGGAG	train
CLINVARALT_52692_6A*8A_CATG	CGCTGAGAGCACCTGATCTTCATG	train
CLINVARALT_45768_4A*5C*6A*8A_AAAA	AGCACATAATGTCTGCAAACAAAA	train
T10PAMSGRNA_20859_4A*7C*8A_GAGG	TAGATGCATGAATGATAGTCGAGG	train
CLINVARREF_42698_4C*5A*6C*7C*8A_AGTT	CTACACCACGGATGACATTGAGTT	train
T10PAMSGRNA_13736_5C*6A_AGGG	AGCTCATGCGCTAGTACGTGAGGG	train
T10PAMSGRNA_31831_4A*7C_AAAG	CAGAGGCTCGTATATCATCTAAAG	train
T10PAMSGRNA_11460_4A*5C*8C_GGAG	CCTACTTCGCTAGCCTCAATGGAG	train
CLINVARALT_52132_4C*6A*7C_TAAC	AGGCTACTTAATCCACTGGTTAAC	train
T10PAMSGRNA_12111_4A*7C_AAAG	AAGAGTCTACAGGAGTTCTAAAAG	train
CLINVARREF_42099_4C*5C*6C*8A_CACG	TGGCCCGAGCCCTCTACCAGCACG	train
T10PAMSGRNA_10182_4A*5A*8C_AACG	TGAAATTCGCATGTCTTCGGAACG	train
T10PAMSGRNA_22955_6A_AGCG	CCGTTAGTCGGTATGTCCGGAGCG	train
CLINVARREF_40031_5A*6C*7C_AATC	AAGTACCTATGCATCCACGTAATC	train
T10PAMSGRNA_20994_4A*5C*6A*8C_AGAG	TAGACATCTGCCTCGTGCTCAGAG	train
CLINVARREF_38132_4C*5A*6C*7A_TGAC	ACTCACATTAGCTTGGATTATGAC	train
CLINVARREF_43068_4C*5C*6C*7A_TGCG	GGACCCATTCCACCGGCCTGTGCG	train
T10PAMSGRNA_12755_5A*7C_AGCG	CTCTATCGCAATGTTGTGCTAGCG	train
CLINVARREF_41368_4A*5C*6C*7A_AACC	ACCACCAGACGGAGGAGCTCAACC	train
PAM256ACT_34803_5A*7C*8C_CGGA	GTAGAGCCTACTGCTCTTAGCGGA	train
T10PAMSGRNA_31250_4A*5C*8C_GGAG	TGAACGGCTCATTGCACGGTGGAG	train
CLINVARALT_48203_6A_GATC	AAGTGATTGCGGGAAATATTGATC	train
T10PAMSGRNA_10647_4A*6A*8A_GAAG	TGCATATATACGGTCTAAAGGAAG	train
T10PAMSGRNA_23546_5C*7A*8C_AGGG	AAGTCTACTACAGTGTGCAGAGGG	train
CLINVARREF_43530_4A*6C*7A_CACC	TCGAGCAGTACTCAGCCGGCCACC	train
T10PAMSGRNA_12770_5A*8A_GGAG	ACGTATGATGACCGACTGACGGAG	train
T10PAMSGRNA_25048_4C*5A*7A*8C_GACG	TGCCAGACAGGCTGGAACTCGACG	train
T10PAMSGRNA_20513_4A*8C_AAGG	GCGATTTCGTCAAGCGGGCAAAGG	train
T10PAMSGRNA_21810_4A*7C*8A_GGAG	ACGAGTCACTCTGTTACGAAGGAG	train
T10PAMSGRNA_10974_4A*6C*8C_AGAG	GCGATCTCTCTGATAGAAGGAGAG	train
T10PAMSGRNA_33075_5C*6A*7A_AGCG	ACGTCAATGCACGAATGAGTAGCG	train
T10PAMSGRNA_22514_5A*6C*7A_AGAG	GGATACATCTAATACTTCTTAGAG	train
CLINVARALT_53308_4A*5A*6A*8A_TGCT	AGGAAATAAGTGCTAATGGATGCT	train
T10PAMSGRNA_25686_4C*7A_AGGG	GCGCTGAGCGTACAATTGAGAGGG	train
CLINVARALT_55571_4C*5C*6A*8A_TGCC	GATCCAGAACAGGGAGCTCTTGCC	train
T10PAMSGRNA_19489_6C*8A_GAGG	TCGGGCTAACGACGCGCCGGGAGG	train
T10PAMSGRNA_14378_6A*7C*8A_GACG	CGTTGACAAGTTGATGGCGTGACG	train
CLINVARREF_41518_4C*5A*6C*7C_TGCC	GCTCACCTTCTTGCCCTTCTTGCC	train
CLINVARREF_35842_4C*6A_CGTC	ATTCTAGGACTTGCCCCTTTCGTC	train
T10PAMSGRNA_28909_6A*8A_GAGG	ATGGGATACTATTAGTAGTCGAGG	train
T10PAMSGRNA_28685_5C*6C*8C_AGCG	ACTGCCGCTCTTCAACCCTCAGCG	train
T10PAMSGRNA_21620_4A*6A_GGAG	GACAGATTATGTACTGGCCGGGAG	train
CLINVARALT_52787_5C*6A*7A_AAGA	GTCTCAATGGCAAGCTGTACAAGA	train
T10PAMSGRNA_29839_4A*5A*6C_GAGG	TCAAACGGTCACTCCTTTGCGAGG	train
T10PAMSGRNA_21478_4A*5C_GACG	TCGACGTGCGGGATTAAGTAGACG	train
CLINVARREF_37877_6C*8A_TGTT	TGATTCGATTCACTGCTTGGTGTT	train
T10PAMSGRNA_21242_4A*5C_AACG	TGAACTGGCTCATGCGTTAAAACG	train
CLINVARREF_37087_4C*5C*6C*7A_AAGA	CGCCCCAGCCCTCCATGAAGAAGA	train
T10PAMSGRNA_18918_5C*6C*8C_GACG	CCTGCCTCGTGCGAGCCATCGACG	train
CLINVARALT_49688_6C*7A_AAAC	GCAGGCAGGAAATGATTGAGAAAC	train
CLINVARREF_41025_4A*5A*6C_TGAA	CCCAACTGATGATATCCACATGAA	train
CLINVARALT_52301_4A*6A*8C_TGTG	CCAATATCCAGAGGGATATATGTG	train
CLINVARREF_36033_6A_GAGC	AGTGGATGGTGGTACAGTCAGAGC	train
T10PAMSGRNA_27392_5A*6C*8A_AACG	TATGACTAACTGAGGTCGAGAACG	train
CLINVARALT_48179_4C*6A*7C_TGAA	GCGCGACTGGACCGTGGCCATGAA	train
CLINVARALT_52462_5C*6A*7C_CACT	CCTTCACGTGAGGGAGCACCCACT	train
CLINVARALT_53028_5C*6A_AAGA	GGAGCAGGACCCCGGAGCCGAAGA	train
CLINVARREF_38176_4C*5C*6C*7A_GAAA	AAGCCCAGAATTCATCCTGAGAAA	train
T10PAMSGRNA_23759_5C*6C_GAGG	TACTCCTGTCTCTGAGCCGGGAGG	train
CLINVARREF_36611_5C*6C*7A*8A_TATG	GTTGCCAAGAAATCACAACATATG	train
T10PAMSGRNA_31733_4A*6C_AAGG	ATCAGCGGTAATCGAGGACGAAGG	train
T10PAMSGRNA_15357_4C*5A*7A_GAAG	TTGCAGAGAGATCTTGATTTGAAG	train
T10PAMSGRNA_28476_5C*7C*8A_AGGG	CTCGCTCACGTTTCCTCGAGAGGG	train
T10PAMSGRNA_17736_5A*6C*7C*8A_AGGG	GGCGACCAGTACTAACATTTAGGG	train
CLINVARREF_43453_6C*8C_TGCT	GCTTTCGCCTTAGCGCCCACTGCT	train
CLINVARALT_48121_5A*6A*7C*8A_GAAC	AATGAACATGTTGAGGAGGAGAAC	train
CLINVARALT_54060_5C*6A*7A_CAGT	CTTTCAATCCTCTGTGGCATCAGT	train
CLINVARREF_39001_4A*6C*8C_TACT	ACCATCGCAACCAGTGCCAGTACT	train
CLINVARALT_45672_4C*5C*6A*7C*8C_TGCG	GGGCCACCCTCGCCACCAGGTGCG	train
T10PAMSGRNA_15901_4C*6C*7C_AAAG	AAGCTCCGTGCTATCACGGTAAAG	train
CLINVARREF_38482_4C*6C*7A_GACA	GACCTCATTCTTCTCATTGTGACA	train
CLINVARALT_49999_4C*5A*6C*7A*8A_CGCA	TCGCACAACAGTAGCTCATTCGCA	train
CLINVARALT_52800_6A*8A_AATT	GGGGTAGAATATCCCCTACGAATT	train
T10PAMSGRNA_26860_4C*6C*8A_GGAG	AAGCGCGAGAACTCCGATGGGGAG	train
T10PAMSGRNA_27255_5A*8C_AGCG	TGCGATTCCACTCGGTTGTGAGCG	train
T10PAMSGRNA_21383_4A*5C*6C*8C_AAGG	CTGACCGCCATCCTATCAGGAAGG	train
T10PAMSGRNA_12324_4A*6C*8C_AGAG	AGCAGCGCGACACGCGTAGTAGAG	train
CLINVARREF_43115_6C*8A_GAAG	TGTGGCGAGATCTCACTGATGAAG	train
CLINVARALT_51758_6C*8A_TAAA	GGAGTCGATGGGCTGTGATTTAAA	train
T10PAMSGRNA_15992_4C*8A_AACG	CGTCTGTAACATTAACGGACAACG	train
CLINVARALT_49059_4C*6A_TAGC	GGCCTATGCACTGTTGCTGCTAGC	train
T10PAMSGRNA_17790_5A*6C_GGAG	CCAGACGTTGACCTTACGTAGGAG	train
T10PAMSGRNA_18461_8C_AAAG	CACGTGTCTGGGACTCGTGGAAAG	train
T10PAMSGRNA_31707_4A*6C*8A_GAAG	GGAAGCGATCTGCAATGCGCGAAG	train
T10PAMSGRNA_22610_5A*6C*7C*8C_GGAG	CACTACCCTAATGATACATCGGAG	train
CLINVARREF_41351_5C*6C*7C*8A_CACC	CTCGCCCAGGCACACGCGGGCACC	train
CLINVARALT_45642_4A*6A*8A_AGTC	CTCAGATAAGTGCATCTCCTAGTC	train
T10PAMSGRNA_31511_4A*7C_AAAG	GGCAGTCTCTTCTATCGCCAAAAG	train
CLINVARREF_35848_6A*7A*8A_TGCA	GCCGGAAAAGAATCATCCATTGCA	train
T10PAMSGRNA_18278_6C*7A*8C_GACG	ATAGTCACTAGTCGCGTTAGGACG	train
CLINVARREF_43602_4A*5A*6C*7C_TGAG	CCCAACCTTCTTGTCCATTTTGAG	train
T10PAMSGRNA_18415_7A*8A_AGCG	CTGGTGAAACACTAATTACCAGCG	train
T10PAMSGRNA_26046_4C*5C_AGGG	GGCCCTTGCGGCCAGCCGAAAGGG	train
CLINVARALT_52960_5C*6A*8C_CACC	ATTTCATCGAATTCTAGTTTCACC	train
T10PAMSGRNA_12561_5A*6A*7C*8A_AAAG	TCTTAACATCTCTGCAGAACAAAG	train
CLINVARREF_42863_6C*7A_AACC	GCGTGCAGGTGAACGCCTCCAACC	train
CLINVARREF_44238_4A*6A_GACA	AGAAGATGTATTTAATGCTTGACA	train
T10PAMSGRNA_20515_4A*8C_AGCG	TGCATTTCCGTACACGTCAGAGCG	train
T10PAMSGRNA_33992_6C*7A*8C_AACG	ATGTGCACGCGATCTATGTGAACG	train
T10PAMSGRNA_15207_4C*5A*6C*8A_GAAG	ATGCACTAATTATGTGACGGGAAG	train
T10PAMSGRNA_14706_6C_AGGG	GACTGCGTTGGCCTTGTGACAGGG	train
CLINVARREF_41029_6C*8A_AAAG	TTTGTCGAAGACCTTACTTGAAAG	train
PAM256ACT_34088_5A*7C*8C_AACT	GTAGAGCCTACTGCTCTTAGAACT	train
CLINVARALT_48068_4C*6A_GAAA	CGCCTAGGACTCCACCTACAGAAA	train
CLINVARALT_45573_6A_TAAA	TACTTATTGAACATAACCACTAAA	train
CLINVARALT_48727_4A*6A_GATG	AGAAGATTGGGCTAGAACTCGATG	train
T10PAMSGRNA_21619_4A*6A_GAGG	TGAAGATTTCGACAGAAACCGAGG	train
CLINVARREF_40546_4A*6C*7C*8A_TGTT	ATCATCCAACTAGACATACATGTT	train
CLINVARALT_54375_5C*6A*7C*8A_TATT	AGCTCACACTCGTGCATAACTATT	train
CLINVARALT_49163_5C*6C_TGAT	GACGCCGGTGGCACAGTTGGTGAT	train
T10PAMSGRNA_14888_4C*5A*6A*8A_GACG	CGACAATATCAGAGAGGAGGGACG	train
CLINVARALT_48334_5C*6A*7C_GAGC	TCCTCACTCACCCGCCATCCGAGC	train
CLINVARREF_35877_4C*5C*6A_AGCT	CTGCCAGGTTAGGGAGGTTCAGCT	train
T10PAMSGRNA_16919_4C*8A_GAGG	GGTCGTTACTTTGCCGCTACGAGG	train
T10PAMSGRNA_19595_6C_AGCG	CGCGGCGGACTCTGGTGGGAAGCG	train
CLINVARREF_35081_4A*5C*6A_CGAA	ATGACAGGACACTTGTGGACCGAA	train
T10PAMSGRNA_32458_5A*7C_GACG	TGTTAGCTCGGCTGTATTGCGACG	train
CLINVARREF_44079_4A*6A*8A_TGAA	ACCATAGACAAAGATGGGCATGAA	train
CLINVARALT_48696_4C*6A*8A_TGCG	CTTCTATAGGCGCGGCAGGGTGCG	train
T10PAMSGRNA_13316_7A_AGGG	ACATTTAGCGCCTGGACGCAAGGG	train
CLINVARALT_47551_4A*6A*8A_AGTT	CCGAGATATTGTGGCAGCAAAGTT	train
CLINVARALT_49095_5C*6A*7C*8C_TGAA	TTCTCACCTGCCTCCGGAAGTGAA	train
CLINVARREF_39781_4C*5C*6C*7A_AGAG	GTGCCCAGCGGGACAATCCCAGAG	train
CLINVARREF_36093_5A*6A_CGCT	AGAGAATGAGTTCGTGCGCTCGCT	train
T10PAMSGRNA_13280_6A_GGAG	GCATTAGGTGACCTACCTCCGGAG	train
CLINVARREF_42656_4C*5C*6C*8C_TATT	CGACCCGCTACCCTGGGGCCTATT	train
T10PAMSGRNA_10148_4A*5A*7A*8C_GACG	GCGAATACATGCTGCGCGTTGACG	train
T10PAMSGRNA_29005_6A*8C_AGCG	CTCGGAGCTAAACACTAGATAGCG	train
CLINVARALT_50556_4A*6C_AAGC	ATCAGCGTGATAAATGTGGCAAGC	train
T10PAMSGRNA_17116_4C*6C*7C*8A_AGGG	CAGCGCCACGTCAGTGCGACAGGG	train
T10PAMSGRNA_24729_4C*5A*7A*8C_GAGG	CTGCATACACAAGTTCAGGAGAGG	train
CLINVARREF_42183_5C*6C*8A_TACA	CAGGCCGAAAACCCATGTTGTACA	train
T10PAMSGRNA_33557_5C*7A*8C_GAAG	GACTCGACTCCGTAGATTCCGAAG	train
T10PAMSGRNA_32429_5A*8C_GAGG	CATTAGTCAGATCTGTGTTCGAGG	train
T10PAMSGRNA_27180_5A*6A*8C_GGAG	GCAGAAGCTGCATAACCGCGGGAG	train
T10PAMSGRNA_17585_5A*7C_AGCG	GTCGATCTGAGTCGCACACGAGCG	train
CLINVARREF_44748_4A*5C*6A*7C_TGAC	GCAACACTGCAGGTTGCTCTTGAC	train
CLINVARALT_50968_6C*8A_TGCT	AGTGGCGAGCTCAGACTTGGTGCT	train
CLINVARREF_38161_4A*6C*8A_CAGA	TTCAGCGAACTATTGCCAAACAGA	train
CLINVARALT_48266_6A*7A*8C_TGAC	GCGTGAACAGTTGTGCGGCATGAC	train
CLINVARREF_35928_4A*5C*6A_TGCC	CTTACAGTCACAGCGGTAGCTGCC	train
T10PAMSGRNA_30073_4A*6A_AAGG	TGAATATGTGTTTGAGGACTAAGG	train
CLINVARALT_47051_5C*6A*8C_AGAA	TGGGCATCCTTGAACCTAAGAGAA	train
CLINVARREF_37589_4A*5C*6C_TGTT	TTTACCTGCTATATTGCTTATGTT	train
CLINVARREF_35801_6A*7A*8A_TGCG	CTGGGAAAACTGGGCAAAGCTGCG	train
CLINVARREF_39174_5C*6C_TAGA	AGGGCCTGTGCACCTCGTGGTAGA	train
T10PAMSGRNA_21129_4A*5C*7A_GAGG	GGCACTAGGAGTATCGAATTGAGG	train
CLINVARREF_42895_4C*5A*6C_CACG	AGACACGGATTCTCGTGACGCACG	train
CLINVARREF_38222_4A*5C*6C_TGTA	AGCACCGGCTGTGGAGCAATTGTA	train
CLINVARALT_45614_5C*6A_CAGC	CACTCAGTCCACTGTGCAGACAGC	train
T10PAMSGRNA_25327_4C*6A*8C_GAAG	ACGCTAGCCAGACAACGAACGAAG	train
T10PAMSGRNA_22818_5A_GACG	CGATAGGGGCCCACTCGCTGGACG	train
T10PAMSGRNA_14440_6A*8C_GGAG	CAGTGAGCTGCCGTGCCGATGGAG	train
T10PAMSGRNA_17290_4C*7C_GGAG	TGTCGGCTGCGGGTGATAAAGGAG	train
CLINVARREF_38665_6C*7A*8A_AATA	ATGGTCAACCAGAAAGAATAAATA	train
CLINVARALT_49991_4C*5C*6C*8C_AAAA	CACCCCGCCACGGGATAAATAAAA	train
T10PAMSGRNA_26408_4C*5C_GACG	TGTCCGGGGTTTCGCATGGCGACG	train
CLINVARALT_45867_4C*6A*8C_AGTC	ACGCTAGCCCAGAACACAATAGTC	train
T10PAMSGRNA_19449_6C*7A*8A_GAGG	CGCGGCAACGGCGCGTCTTGGAGG	train
CLINVARREF_35127_4C*5C*6A_CAAA	AGCCCAGGATCGCTAGTCCCCAAA	train
T10PAMSGRNA_21757_4A*7A_GAAG	ATAAGTAGCGAGATATGAAAGAAG	train
CLINVARALT_51215_5A*6C*7A*8C_AGAA	GCCGACACACTGTGGGAATAAGAA	train
T10PAMSGRNA_17406_5A*6A_AGGG	CCTGAATGGTAACTCGCTAAAGGG	train
CLINVARREF_44960_6A*7C*8A_CATT	CCCTGACACTGTCTGGATGGCATT	train
CLINVARREF_37247_4A*5C*6C*8A_CGCT	CTCACCGAAGTAGCTGCCATCGCT	train
T10PAMSGRNA_26238_4C*5C*6C*8C_GACG	CTCCCCGCATTCACTCACAGGACG	train
T10PAMSGRNA_30967_4A*5C*6C*7A_GAAG	CACACCATCGATGAGTAGCGGAAG	train
CLINVARALT_49461_4C*5A*6C_GAGT	ATACACGGTGATGGCTTGCAGAGT	train
CLINVARALT_45921_4A*6A*8A_AATG	AAAAGATAAGTCATTGGTGGAATG	train
T10PAMSGRNA_21795_4A_AGCG	GGCAGTTGCAGGTGAGAATCAGCG	train
T10PAMSGRNA_19795_4A*5A*6A_AGCG	CTCAAAGTTATAGAGAGTACAGCG	train
CLINVARREF_41159_5C*6C*7A*8C_GAGT	AGGGCCACTCTCCCCAAGAAGAGT	train
CLINVARREF_38678_4C*5A*6C_AGTT	CAACACGGGTAAATCTGCATAGTT	train
CLINVARREF_37683_6C*8A_AAAG	AAAGGCGAAAGATTACCTCCAAAG	train
PAM256ACT_34674_5C*6A*8A_CTGA	GGGTCAGACGTCCAAAACCACTGA	train
T10PAMSGRNA_18559_5C*6A*7A*8C_GAGG	AGAGCAACCGCTGTCAGGTGGAGG	train
CLINVARALT_47933_4C*6A*7C_CGCC	GAGCTACGCCCCGCGCGCATCGCC	train
T10PAMSGRNA_21229_4A*5C_GAGG	TGTACTGTGCGTGAATGTGAGAGG	train
T10PAMSGRNA_18815_5C*8A_AGCG	GTCGCTGAGATAACACACTTAGCG	train
T10PAMSGRNA_15126_4C*5A*8A_AGGG	ACACATGACGAAACTCAATCAGGG	train
T10PAMSGRNA_22593_5A*6C*7C_AAGG	TCGTACCTCACTAGGCCTTCAAGG	train
CLINVARALT_50475_4A*6C*8A_TGAG	TACATCGACAAGAACTGGATTGAG	train
CLINVARALT_53755_5C*6A_AATG	GAAGCATGGCATTGTGGAACAATG	train
CLINVARREF_43664_5A*6C*7C*8C_AGTT	GATGACCCCGCATGAGATCAAGTT	train
CLINVARREF_36289_4C*5C*6A_GAAA	TTCCCAGTAAACCTCAGTCAGAAA	train
T10PAMSGRNA_28095_6C*8C_AGCG	TTGGTCGCTCGGTCCTTGCTAGCG	train
CLINVARALT_54948_6A*7A_CAAC	AGGTTAATTAGGCAGGACTTCAAC	train
T10PAMSGRNA_28045_6C*7C_AGCG	CTGGTCCTCGGGATATACCAAGCG	train
T10PAMSGRNA_27432_5A*6C*7C*8A_AACG	CAGGACCAACAGACTCCATAAACG	train
CLINVARALT_45300_4C*6A_CAGA	CAGCTAGGAGGAGCCAGCTCCAGA	train
CLINVARREF_44749_4C*5C*6A_CACT	CACCCAGGTCGGCGATGCAACACT	train
T10PAMSGRNA_31452_4A*7A_AACG	ATAAGTAGCAGTTGCTTGCAAACG	train
CLINVARALT_45388_5C*6A*7C*8C_TGTG	AACTCACCATCAAACTCTATTGTG	train
CLINVARALT_55486_4C*6A*8A_TGCC	AGGCTAGAAGCCGCGCGCGGTGCC	train
CLINVARALT_47627_4A*6A*8A_TATA	GAAAGATATGATGAAGCTATTATA	train
T10PAMSGRNA_25675_4C*7A*8C_AGCG	GGCCTGACCGCGCTGTCGAGAGCG	train
CLINVARALT_54262_6A*7C*8C_AACT	CCTTTACCTATGGAGGCTGGAACT	train
T10PAMSGRNA_33804_6A*7C_AGAG	AATTGACGTCGTTATGGCCCAGAG	train
CLINVARREF_39602_4C*5A*6C_CAGA	GTTCACGTTTGCAGAGATGTCAGA	train
T10PAMSGRNA_16774_4C*6A*8C_AGAG	ACACGATCTGCTTAATCCTGAGAG	train
CLINVARREF_35618_5C*6A*7C*8C_AGAA	AGCTCACCGCATCGGGCAGCAGAA	train
CLINVARREF_41119_6C*7C*8C_AATT	TTATGCCCATCAGGTAAAGAAATT	train
T10PAMSGRNA_20497_4A*7A_GAAG	TTAATTAGGAACAGCGAGGCGAAG	train
T10PAMSGRNA_32027_5A*6A*8C_GAAG	AAGTAAGCGCAAAGTCTGATGAAG	train
T10PAMSGRNA_20229_4A*5A*7C*8A_GAGG	AGCAAGCAGACAGTATCTCTGAGG	train
CLINVARALT_45619_6A*8A_AAAT	TGCTGATAAGGGTTCTCTTCAAAT	train
T10PAMSGRNA_30571_4A*7C*8C_AAAG	GGAATGCCGAACGCCGGGCTAAAG	train
T10PAMSGRNA_15131_4C*5A_AAAG	AACCATGTTGGGCTGCGGCTAAAG	train
T10PAMSGRNA_26003_4C*5C*7A_AAGG	TATCCTAGACTGTGATTTAAAAGG	train
T10PAMSGRNA_20894_4A*8A_AGAG	TACATGGAAGTCGCTCTCATAGAG	train
T10PAMSGRNA_11030_4A*6C*7C_GGAG	AGAATCCGCGGACTGACCAGGGAG	train
T10PAMSGRNA_26731_4C*6C*7A*8A_AAAG	GATCGCAATCAAGCACACATAAAG	train
CLINVARREF_39017_6C*7A_CACA	ACATTCAGCTCCACTACAAGCACA	train
CLINVARREF_35942_5C*6A_TATC	GAAGCAGGTTTCCAGGCGGATATC	train
CLINVARALT_53722_4C*6A*8C_TGTC	TGACTAGCTCCCGTACGCACTGTC	train
CLINVARALT_45795_6A*8C_TGAT	ATCTTATCCTTTCTGCCAGGTGAT	train
T10PAMSGRNA_15635_4C*6A_AGCG	CTCCTAGGCAATGACTCTCTAGCG	train
T10PAMSGRNA_31547_4A*8A_GAAG	CGAAGTGAAGAGGCGTGTCCGAAG	train
CLINVARREF_38877_4C*5A*6C*7C_GAAG	GGGCACCTGTTCCCTGTGATGAAG	train
T10PAMSGRNA_33720_6A*7A*8C_GGAG	CATTGAACAGGCATGTATGCGGAG	train
CLINVARREF_44617_4A*6A_TATG	TTTATAGGATCTTGGATCGCTATG	train
T10PAMSGRNA_27036_4C*8C_AGGG	GATCGGGCTGGAGATATGAAAGGG	train
CLINVARALT_48216_6A_AAAC	GACTGAGTTATGGGAACATCAAAC	train
CLINVARALT_49532_4C*6C*8A_TGAG	GATCTCGACCTGCGTGGACGTGAG	train
T10PAMSGRNA_12341_4A*7A*8A_AAAG	CGCAGGAAGTTTGAACGACTAAAG	train
T10PAMSGRNA_10169_4A*5A*8A_GAGG	CCTAATTATCGAAGCGTTAAGAGG	train
CLINVARALT_47428_5C*6A_AGAT	AGGGCAGTCGATCTTGCTGAAGAT	train
T10PAMSGRNA_13509_6C*8A_GAGG	GCGTTCGATCAGTCTGACGGGAGG	train
T10PAMSGRNA_21161_4A*5C_AAAG	GATACTTGCGCATAGACAAAAAAG	train
T10PAMSGRNA_26755_4C*6C*7A*8C_AGCG	ATGCGCACCTTCCATATCCGAGCG	train
CLINVARALT_55440_5C*6A*7A_GATG	CTTTCAAGCTGCTCCCAGATGATG	train
CLINVARALT_48301_4C*6A*8A_GAGT	ATGCTATAATGAGCTGGCATGAGT	train
T10PAMSGRNA_23905_5C_AGCG	GAGTCGTGTGACCAACTACCAGCG	train
T10PAMSGRNA_28346_5C*6A*7C_AGGG	GATGCACGCAGAGCGTCCGCAGGG	train
CLINVARREF_40358_4C*5A*6C*7C_TGTG	TTTCACCTGGAATTCTCCTCTGTG	train
T10PAMSGRNA_17518_5A*7A*8C_GACG	ATGGATACCTTTCGCAGTAAGACG	train
CLINVARREF_41570_4A*5C*6C*8C_CACC	AGGACCTCTTGGGCCAACAGCACC	train
CLINVARALT_55296_4C*5C*6A*8A_CAGA	CTTCCAGAACTACGATGCTCCAGA	train
T10PAMSGRNA_12859_5A*6C_GAGG	GGATACTTGATGTGATGCATGAGG	train
CLINVARREF_38686_4A*5C*6C*8A_GATC	AGGACCGAGAAGGACCAACTGATC	train
T10PAMSGRNA_27261_5A_AAAG	CCTGATTGGCGTCAAGTTCAAAAG	train
CLINVARALT_46681_5C*6A*8A_AATT	GTTTCATAAGTAAGCCCACTAATT	train
T10PAMSGRNA_23080_8C_GGAG	GAGTTTGCTCTGGACACTACGGAG	train
T10PAMSGRNA_30256_4A*7C*8C_AGGG	TGCATTCCAGGACAGTGCTGAGGG	train
CLINVARALT_46307_4A*6A_TGCA	TGCAGATGAGGACCGCGCGGTGCA	train
CLINVARALT_49655_4C*5A*6C*8C_GATG	TCACACTCCGTAACCCAGATGATG	train
CLINVARALT_50505_5C*6C*7A*8C_TGAT	CAGTCCACCTAATGTTGGTTTGAT	train
CLINVARREF_35497_4A*6A*8C_TGCC	AACATAGCTTTAGCCCAACGTGCC	train
CLINVARREF_43703_4A*6C*7A_AAAC	AACAGCAGCTGTTACAGACAAAAC	train
T10PAMSGRNA_27634_5A*8A_AGAG	AAGGAGGAACAACAATGGTCAGAG	train
CLINVARALT_53993_4C*5A*6A_AGTG	CTGCAAGTAGCTCCTACATGAGTG	train
T10PAMSGRNA_19811_4A*5A*6A_AAAG	TAGAAAGGATTATAATTTCTAAAG	train
T10PAMSGRNA_15738_4C*7C*8C_GACG	CATCTTCCGTGACGCACACGGACG	train
T10PAMSGRNA_22908_6A*7C*8A_GACG	TTCTTACACAGGATAGTGTTGACG	train
CLINVARALT_47494_5C*6A_TGCA	ACATCAGGGCTGCGGGAACTTGCA	train
T10PAMSGRNA_22353_5A*7A_AAGG	GATTATATTCGATCTGCGTTAAGG	train
CLINVARALT_50028_6C*8A_GATT	CCATGCGAGTACAGCCATGTGATT	train
CLINVARALT_46168_5C*6A*7C*8A_CAAT	TGTGCACATCACCCTGCAGGCAAT	train
CLINVARREF_38660_5C*6C*7A*8A_AATA	AATGCCAACTGATATTACAAAATA	train
CLINVARREF_35851_5A*6A_CACC	TCAGAAGGTGGTGGAGGAAGCACC	train
T10PAMSGRNA_26750_4C*6C*7A_GGAG	AGCCGCATACTGAGTGCATTGGAG	train
CLINVARREF_40297_6C*7A_CAGT	GGCTGCATGGGGACCTGAGGCAGT	train
T10PAMSGRNA_30708_4A*5C*6A_GACG	TTCACATGTCTAGTATTCCAGACG	train
T10PAMSGRNA_32358_5A*6C_GACG	AGCTACGGCTAGCATCCCTCGACG	train
T10PAMSGRNA_21357_4A*5C*6C*7C_GAAG	TGTACCCGGTCAATCTTGAAGAAG	train
T10PAMSGRNA_12944_5A*6C*8C_AGAG	CGTTACGCGTTTGAGCGAACAGAG	train
CLINVARALT_49483_6C*7A*8A_TACT	TCATGCAAGTTTAAGATCCATACT	train
T10PAMSGRNA_17274_4C*7C*8A_AGAG	ATCCGGCACGATAGTGAGTGAGAG	train
T10PAMSGRNA_12065_4A*8A_AGCG	TTAAGTTATGCTGTATGAGGAGCG	train
T10PAMSGRNA_29342_8A_AACG	CGCGGGTAACCTACATACTCAACG	train
T10PAMSGRNA_13282_7A*8A_AACG	GTGTTTAATAGTATACCGCTAACG	train
T10PAMSGRNA_29554_4A*5A*7A_AGAG	TGCAATAGGTCGTACAGAGTAGAG	train
T10PAMSGRNA_30866_4A*5C_AGGG	CCTACTTGCTTATGGCTAGAAGGG	train
CLINVARALT_47056_6A_CGTT	CAGTTATTCCAAATAGAGCTCGTT	train
CLINVARALT_48961_6A*8C_GAAC	GACTGATCTCGCATCACTATGAAC	train
T10PAMSGRNA_13366_8A_AGGG	CTGTTTGACGTTACTATCCCAGGG	train
CLINVARREF_42994_6C*7A_TACG	GCCGGCAGTTTGCCAGCGAGTACG	train
CLINVARREF_38111_5A*6C*7C_TGTT	TCTTACCTCACAATTACATTTGTT	train
T10PAMSGRNA_30542_4A_AACG	GTCATGTGTAGGCAGATACGAACG	train
T10PAMSGRNA_16129_4C*5C*6A*7A_GAGG	AATCCAATGATACAGTTACTGAGG	train
CLINVARALT_55401_5C*6A*7C_CAAG	AAATCACTTTAGTTGTATAGCAAG	train
CLINVARREF_38916_6C*7A*8C_CAGA	TGAGGCACTGGCCATTGCCACAGA	train
CLINVARALT_51263_5C*6C*7C_TGTG	ACGGCCCTTTCATCTGCCGCTGTG	train
T10PAMSGRNA_24081_6A*7C_AAAG	TTATGACTGTATGCTCGCTAAAAG	train
CLINVARALT_47677_6A*7C*8A_TGCC	TCCTTACAGTTTCCGGACCTTGCC	train
T10PAMSGRNA_13405_6C*7A*8C_AGCG	TAGTTCACCTACCTGTCTCGAGCG	train
CLINVARALT_48931_6A_CATC	GGATTATTGGGGAACTGTGTCATC	train
CLINVARREF_43026_4C*5A*6C*8C_TGCC	GCCCACGCCAAGGTCATGCATGCC	train
CLINVARALT_48110_5C*6A*7C*8C_TGCC	CCCGCACCTGCACTTCTTCATGCC	train
T10PAMSGRNA_32319_5A*6C*7C_GAGG	ATCTACCGCTGTGAGTTCGTGAGG	train
CLINVARALT_53138_6A*8C_CACT	AGGTTAGCACCAACATTGTCCACT	train
CLINVARALT_52952_6A_AATC	TCAGTATTGAGGAGGCAGAAAATC	train
T10PAMSGRNA_15106_4C*5A*7C*8C_AGGG	TCGCATCCTGTTTAAGACCCAGGG	train
CLINVARALT_51767_4C*5A*6C_TGTA	GGCCACGGAGGCCATCTGGCTGTA	train
T10PAMSGRNA_21595_4A*6A*7A_AGCG	CTGAGAAGCGAGCTGTATTTAGCG	train
PAM256ACT_34523_5A*7C*8C_TGTC	GTAGAGCCTACTGCTCTTAGTGTC	train
CLINVARALT_50692_4A*6C*7C_CACT	AGTAGCCGATTCCACACGAGCACT	train
CLINVARALT_50737_5A*6C_GAAT	AGCGACTGGAATGGACCAGAGAAT	train
T10PAMSGRNA_33183_5C*6A*8A_AAGG	GCTTCAGAATGCTAGCGTAGAAGG	train
CLINVARREF_39696_4C*5A*6C*7A*8C_GATG	ACTCACACGTAGGCGTGGTAGATG	train
CLINVARALT_51791_5C*6A*8A_CAGC	ACCTCAGACCACACTCTCAACAGC	train
CLINVARREF_37419_5A*6C*7A*8A_CACT	GTCTACAAACTTTATTACAACACT	train
T10PAMSGRNA_20609_4A_GAGG	ACTATTGGACGAGAGAGGTGGAGG	train
T10PAMSGRNA_27646_5A_AGGG	GGAGAGGTGAGTCGGTGGCGAGGG	train
CLINVARREF_39543_4A*5C*6C_AGCC	TGGACCGGAGCGAGTACACCAGCC	train
CLINVARALT_52939_4C*6A*8A_CATT	GCGCTATATGTCTCTATTGACATT	train
CLINVARALT_51217_4A*5C*6C*7C*8A_CACC	AATACCCACCCCGAATGATTCACC	train
T10PAMSGRNA_21291_4A*5C*6C*8A_AAAG	CAGACCTACTCGCGCGTAGGAAAG	train
CLINVARALT_47651_6A*8C_AGAC	AAGTGATCCACCCCAACTAAAGAC	train
T10PAMSGRNA_10710_4A*6A*7C*8C_GGAG	TGTATACCTGATATGCTATGGGAG	train
CLINVARALT_48435_5A*6A*8A_AGCA	TCTTAAGATGTAAGTACTTTAGCA	train
T10PAMSGRNA_14295_6A*7A*8A_AGCG	TGTTGAAAACCGCTTCCCGCAGCG	train
CLINVARALT_46674_5A*6A*7C_TGTC	TGCTAACGGAGTGTCTAGATTGTC	train
CLINVARALT_49388_5C*6C*7A*8A_TATA	TGGTCCAACTTCTGCGTTCTTATA	train
T10PAMSGRNA_32579_6A_GAGG	CCGTTATTATGGAGTCTACAGAGG	train
T10PAMSGRNA_20027_4A*5A*6C*8A_GAAG	TACAACTAAGGTGACTCAGAGAAG	train
CLINVARREF_43829_5A*6C*7A_CATG	CTGTACATCCGGGACTTGTGCATG	train
CLINVARREF_35366_4C*5C*6A*7C_CAGC	AACCCACTGGAAGGAGAAAACAGC	train
T10PAMSGRNA_15451_4C*5A_AAAG	AACCAGGTATGGTATGGCCAAAAG	train
T10PAMSGRNA_11237_4A*5C*6A*7A*8A_GAAG	ATGACAAAGTGCCGGACGTAGAAG	train
T10PAMSGRNA_33002_7C*8A_AACG	TGTTTGCAGAAGTGGTTAAAAACG	train
T10PAMSGRNA_14964_4C*5A*6A*8A_AGAG	CCACAAGAGTGCTCTGGAGTAGAG	train
CLINVARREF_44572_6A*8C_TACT	TGAGTAGCTCCTGGCGGCTGTACT	train
CLINVARREF_35996_5C*6A_TATT	CTGGCAGTGCCATCTGCCATTATT	train
CLINVARREF_36208_4C*5C*6A_CAGC	CCTCCAGGGCGTGGCCCACGCAGC	train
T10PAMSGRNA_17767_5A*6C*7C_GAAG	CTCGACCGAGACCGTAGAGTGAAG	train
CLINVARREF_36389_6C*7C*8A_TGCA	GAGGTCCAGTTGGAGAAGCCTGCA	train
CLINVARREF_45156_5A*6A*7C*8A_GAAA	TGATAACATGTTTCACATTTGAAA	train
T10PAMSGRNA_16963_4C*7C_AAGG	GGCCGTCTGACCTGTCCTAGAAGG	train
CLINVARREF_41236_4C*5C*6C*8A_AAAT	TTGCCCGAGGCCTAAAATTTAAAT	train
T10PAMSGRNA_23787_5C*6C*7C_GAAG	ACTTCCCGATTAGCGTTGTTGAAG	train
T10PAMSGRNA_16470_4C*5C*6C*7A_GGAG	TAGCCCAGATTAAGTCGGGTGGAG	train
T10PAMSGRNA_29691_4A*5A*6C*7A_AAAG	CGTAACATCAGTTCGCGGCAAAAG	train
CLINVARREF_43582_5C*6C*8A_AGCC	CCTGCCGAGAAGCACAGGTGAGCC	train
T10PAMSGRNA_30284_4A_AGAG	CCAATTGTCATCGCAGCCAAAGAG	train
T10PAMSGRNA_15880_4C*6C*7C*8A_GGAG	CCTCTCCATGTGGTTCTGGGGGAG	train
T10PAMSGRNA_24353_6C*7C*8A_AAGG	GACTGCCAACTCATCGAGGCAAGG	train
CLINVARREF_35742_5C*6A*7A_TAGC	GGGTCAAGGTCAAGCTGATTTAGC	train
T10PAMSGRNA_27961_6C*7A_AAAG	CTGGTCATTGCTGTCACGCTAAAG	train
CLINVARREF_40778_6C*8A_AGTA	AGCGTCGACTGCTGTGTGAGAGTA	train
CLINVARALT_52809_5C*6A*7A_CACC	CCCTCAATGTCGCTCTGATTCACC	train
T10PAMSGRNA_29919_4A*5A_GAGG	CCAAAGTGATTAACGTGTCGGAGG	train
T10PAMSGRNA_25299_4C*6A*7C_GAGG	ATCCTACGTGACTACACCGGGAGG	train
T10PAMSGRNA_31186_4A*5C*7C*8A_AGGG	GCGACGCATGTGGCTACGTCAGGG	train
CLINVARALT_50732_4C*5C*6C_AATT	AATCCCGTTCACAAAACATAAATT	train
T10PAMSGRNA_31941_5A*6A*8C_AAAG	CCGTAATCCAACATGTAGTTAAAG	train
T10PAMSGRNA_17273_4C*7C*8A_AAGG	CGTCGGCATGACGCTGTGTAAAGG	train
T10PAMSGRNA_27976_6C*7A*8C_AGGG	CCGGTCACCTTAGTACTTCGAGGG	train
CLINVARREF_40046_4A*5C*6C*8A_CACC	CAAACCGAATGAATGGTCATCACC	train
T10PAMSGRNA_19772_4A*5A*6A*7C_AACG	GTGAAACGATAGAGGTTTGCAACG	train
T10PAMSGRNA_14149_5C*7A_GAGG	GCTTCGATGAGCACCATAACGAGG	train
T10PAMSGRNA_19631_7A_AAAG	GCGGGGAGACACCATAGAGTAAAG	train
T10PAMSGRNA_32735_7C_AGCG	GAGTTTCTTAAGTGCTCCGAAGCG	train
T10PAMSGRNA_12124_4A*7C*8C_AGAG	AGCAGTCCATGGATTCAAGCAGAG	train
CLINVARALT_45360_5C*6A*8C_TGAT	CCCGCATCTCTGGCTGAAGATGAT	train
CLINVARALT_48631_6A*8A_CACC	GAGTGAGAGAAAGCTGCTCCCACC	train
CLINVARALT_51432_4A*5C*6C*8A_CACA	CTCACCGACCATTGTGGGGACACA	train
T10PAMSGRNA_28047_6C*7C_GAAG	ACGGTCCTTGTCGCCTAAAGGAAG	train
T10PAMSGRNA_16432_4C*5C*6C*7A*8A_AACG	AGTCCCAAAGAATCAGAGGAAACG	train
T10PAMSGRNA_17444_5A*6A*7C_AGAG	GTAGAACGTGCACTCAAGTGAGAG	train
CLINVARALT_52546_5C*6A*7A*8A_TAGC	ATTTCAAATCAATCCAACAGTAGC	train
T10PAMSGRNA_20688_4A*6C_GACG	CGCATCTGACAACTGACGTTGACG	train
CLINVARREF_36942_5C*6C*8A_AACA	GTGGCCGAACTAATTCCAATAACA	train
T10PAMSGRNA_22749_5A*7C*8A_GAGG	GCGTAGCAGTTGTACACCGCGAGG	train
CLINVARALT_49801_4C*5C*6C*7A*8A_AGAC	CAGCCCAAGGGTGGGAAAATAGAC	train
T10PAMSGRNA_13572_7A_AACG	GTCTTGAGATGCTAACTCCGAACG	train
T10PAMSGRNA_26251_4C*5C*7A*8A_AAAG	CAGCCGAAGTGAGCATGTGAAAAG	train
CLINVARALT_49638_5A*6C*8A_AGTT	TGTTACGACCTACCTGTCCCAGTT	train
T10PAMSGRNA_17472_5A*6A*8C_AACG	GATGAAGCCATATCTACGAAAACG	train
T10PAMSGRNA_33809_6A*7C_GAGG	AGCTGACGAGATCTACGTGGGAGG	train
T10PAMSGRNA_34012_6C*8A_AACG	GGATGCTATACCTGACAGGTAACG	train
T10PAMSGRNA_15810_4C*6C*7A_GGAG	GTCCTCATAGTACGCGCCAGGGAG	train
CLINVARALT_45585_4C*6A*8A_CGCC	TTCCTAGAAACCCTGATCGTCGCC	train
CLINVARALT_54266_4C*6A*7A_AAGC	ATGCTAAGCTCACTGCCAAGAAGC	train
CLINVARREF_38700_6C*7C*8A_AGTT	TGATGCCATTTGTCCTCGTGAGTT	train
T10PAMSGRNA_20466_4A*7A*8A_AGGG	CGTATTAATAGATGTAATTAAGGG	train
T10PAMSGRNA_22127_4A*7C*8A_GAAG	AACAGGCATCTTCATGAGTCGAAG	train
CLINVARREF_35518_4A*6A*7A*8A_AGCT	CAGATAAAATAATTGTGGGTAGCT	train
T10PAMSGRNA_33210_5C*6A*8C_GGAG	CGCTCAGCTCACAGTATCTGGGAG	train
CLINVARALT_54304_5C*6A*8A_CAGA	CACTCAGATTTCACTGGCAGCAGA	train
CLINVARALT_52410_6A*7A*8A_GAGA	ACAGTAAATTTCGGGAGTTTGAGA	train
T10PAMSGRNA_21717_4A*6A_GAAG	GAGAGAGGCGTGTCGTTCGGGAAG	train
CLINVARALT_48756_4C*6A_CACC	GCCCTAGGGCTGGCCCTGCCCACC	train
CLINVARREF_44281_5C*6A*8C_CACC	AGGGCAGCAGCCTCTACAAACACC	train
CLINVARALT_46244_6A*8C_CAAA	CTTTGAGCTGCTCGCTATGACAAA	train
T10PAMSGRNA_32209_5A*6C*7A*8A_GAGG	TCGTACAAGTGTTACAACACGAGG	train
T10PAMSGRNA_22624_5A*6C*8A_AGAG	ACGTACGATCTAATCTTATCAGAG	train
PAM256ACT_34610_5C*6A*8A_CAGA	GGGTCAGACGTCCAAAACCACAGA	train
CLINVARREF_38936_4C*5A*6C*7A_CGTG	CTTCACAGTTCTTCCCATCTCGTG	train
CLINVARALT_55514_4C*6A_TAAA	AGCCTAGGCTGTAGCTATGATAAA	train
CLINVARREF_36277_4C*5A*6A*7A_AACT	GGCCAAAGTTGCCAATCACTAACT	train
CLINVARALT_46203_5C*6A*7C*8C_AACA	ACAGCACCGAGTCTGCCATCAACA	train
CLINVARREF_38888_5A*6C*7A_CAGA	TGTGACAGGAGGCTCCTCCGCAGA	train
T10PAMSGRNA_28611_5C*6C*8C_AAAG	AGCGCCTCGAGCTGAGATGTAAAG	train
T10PAMSGRNA_28929_6A*8C_GAGG	GCAGGATCCGAACACAGGGCGAGG	train
CLINVARREF_44936_4C*5C*6A_TGCT	CCTCCAGGTTACTAGAGTACTGCT	train
T10PAMSGRNA_29746_4A*5A*6C*8C_AGGG	TTCAACTCTGCTTATGGCGCAGGG	train
T10PAMSGRNA_12576_5A*6A*7C_AGGG	GCATAACTTCGTCATACGCGAGGG	train
T10PAMSGRNA_26306_4C*5C_AGGG	GTGCCGTTCGGTTAAGAGTTAGGG	train
CLINVARREF_40027_4A*6C*7A*8A_AAAA	GTGAGCAAGGAGAGCCAGGCAAAA	train
CLINVARALT_47953_4A*6A*8A_TACC	GCAAGATACGGCCTGGCGCCTACC	train
T10PAMSGRNA_16830_4C*6A*7C_GGAG	TGTCGACGGTCGCAACGGTTGGAG	train
T10PAMSGRNA_13105_5A*8C_AGCG	TCTTAGGCATCTATACATTAAGCG	train
CLINVARREF_38213_4A*5C*6C*7C*8C_GATG	TGGACCCCGAGGGACGAGCCGATG	train
CLINVARALT_54192_6A_GATA	GTCTTATTGAAATTGAGAGAGATA	train
T10PAMSGRNA_32559_6A*7A_GAGG	GGATTAAGGATGACCAGTTCGAGG	train
CLINVARREF_42947_4C*5A*6C*8A_CACA	ACTCACGATGAGCACGTGGCCACA	train
T10PAMSGRNA_24976_4C*5A*6C*7C_AGGG	ATGCACCGCAAACTACAGCGAGGG	train
T10PAMSGRNA_25295_4C*6A*7C_AGCG	GACCTACGAGGCTGCTGGCCAGCG	train
T10PAMSGRNA_25565_4C*6C_AGCG	GTGCTCTGTCGCGTTCTTGTAGCG	train
CLINVARALT_55414_5A*6A_CGCT	TTTTAAGGTGCAGTACTAGCCGCT	train
T10PAMSGRNA_25110_4C*5A*7C*8A_GGAG	CATCAGCACACTTAGATCGCGGAG	train
T10PAMSGRNA_18036_6A*8C_AGGG	AAGGTATCGCGACAGTGTGCAGGG	train
T10PAMSGRNA_25287_4C*6A*7C*8C_GAAG	CTACTACCGAGCCGACTTTAGAAG	train
T10PAMSGRNA_11290_4A*5C*6A_GGAG	GCGACATTACCACTCGATCAGGAG	train
CLINVARREF_38873_4A*5C*6C*7A_AACA	CAGACCAGTCCGGCACCATCAACA	train
T10PAMSGRNA_22739_5A_GAGG	TTATAGTGTCATCACATGTCGAGG	train
T10PAMSGRNA_33901_8C_AAAG	AGCTGTTCTCGACTTGCGGAAAAG	train
T10PAMSGRNA_13697_5C*6A*7A_GAAG	CGATCAAGAGCCCATGCTGAGAAG	train
CLINVARALT_49050_4C*6A*8C_AGCC	TTACTAGCTCTCTACCCCAGAGCC	train
T10PAMSGRNA_25488_4C_GACG	GATCTTGGTAGTAGGTAGCGGACG	train
T10PAMSGRNA_11703_4A*5C*7A*8A_AAGG	CCGACGAACGACACGCTCATAAGG	train
CLINVARREF_35350_4C*6A*7C_AGAC	ACTCTACTGCCAAATTGCAAAGAC	train
T10PAMSGRNA_33616_5C*7C*8A_AGGG	GGCTCGCAGCTGCTATCGATAGGG	train
T10PAMSGRNA_12517_5A*6A*7A_GAAG	CCTTAAAGTACGCGCGAGCTGAAG	train
T10PAMSGRNA_19922_4A*5A*7C*8C_AACG	TTAAATCCGACCTATCGCCTAACG	train
CLINVARALT_49410_4C*5A*6C*7A*8A_GATG	CATCACAAACATGTAAAGATGATG	train
T10PAMSGRNA_33212_5C*6A_AACG	GACTCAGGCAGATGGTTATCAACG	train
CLINVARALT_52575_6A*7A*8A_GAAC	GTCTGAAAGCCTCGGAACCTGAAC	train
T10PAMSGRNA_14334_6A*8A_AGAG	CCTTGATATCGTGCTACGCAAGAG	train
T10PAMSGRNA_14078_5C*6C*7C_GACG	ACATCCCTGCACTGGTGGCCGACG	train
CLINVARALT_48087_5A*6A*7A*8A_TGCT	GCTGAAAATAGCTTCCCAGGTGCT	train
T10PAMSGRNA_24288_6C*7A_GACG	AGTTGCATGCCGGCACTGTCGACG	train
T10PAMSGRNA_16882_4C*7A_AACG	CACCGTATCGGACTTAATCAAACG	train
CLINVARREF_40993_4C*6C*7A_TATA	GTCCTCAGTATTGCTGCTGCTATA	train
T10PAMSGRNA_27014_4C*8A_AGAG	GATCGGGAGATCTAGATTTGAGAG	train
T10PAMSGRNA_11611_4A*5C*6C*8C_AAAG	AGAACCTCCTGACGTGAGTCAAAG	train
CLINVARREF_40235_4C*5A*6C*8C_AACG	AGGCACGCCGCATGCTGTGGAACG	train
CLINVARALT_51686_4C*5A*6C*7A*8C_GAAA	TGGCACACTCTTTCCCTGAAGAAA	train
T10PAMSGRNA_10162_4A*5A*8A_AACG	TCTAATTAGCTATAGTTTCGAACG	train
T10PAMSGRNA_11401_4A*5C*7A_AAAG	TTCACTATCTACGAGAATTCAAAG	train
T10PAMSGRNA_29186_6C*8A_AGGG	GCGGGCTATCGGCACGAAGCAGGG	train
T10PAMSGRNA_11225_4A_AGCG	AAGATGGGAGTTATCGCCTCAGCG	train
CLINVARREF_39631_4A*6C_GAGA	GGGAGCGGGCACCCTGGTGTGAGA	train
T10PAMSGRNA_13764_5C*6A*7C*8C_AGAG	ATCTCACCGTAGTGACCCTCAGAG	train
T10PAMSGRNA_16967_4C*7C_GAAG	GGTCGTCTTCACACCAGCTTGAAG	train
T10PAMSGRNA_29913_4A*5A_AAGG	ACAAAGTGCGCATCGATCCTAAGG	train
CLINVARREF_40879_4C*6C*7C_CATA	GCTCGCCGTCGAAGTTGAGCCATA	train
T10PAMSGRNA_22942_6A*8A_AACG	TGATTAGAATATTGGCTGCAAACG	train
T10PAMSGRNA_19123_5C*8A_AAGG	ATGGCGGAACTTATTCCATGAAGG	train
CLINVARREF_41428_4A*6C*7A_AGAG	TACATCAGGAATTTCTTGGAAGAG	train
T10PAMSGRNA_19907_4A*5A*7C*8A_GAAG	AGTAATCAGAGAGACTCAACGAAG	train
CLINVARREF_42365_6C*7A*8C_CAAT	CAGGGCACCCACTGAATTTCCAAT	train
CLINVARALT_51436_5C*6C_AGCA	AGTTCCGGATGACTGGCCTGAGCA	train
CLINVARREF_37196_5A*6C*7C*8A_AAAA	AGGTACCATCCTGGATTTGGAAAA	train
T10PAMSGRNA_15875_4C*6C*7C*8A_AGCG	TGCCTCCATCACACCTGCAGAGCG	train
CLINVARALT_49400_4C*6C_AGCT	AGCCTCTGACCACCTGCCCCAGCT	train
T10PAMSGRNA_19297_6A_GAAG	GACGGAGTACCTGCGATGCAGAAG	train
T10PAMSGRNA_12410_4A*8C_GGAG	GTCAGGTCTGGTGCCATTTAGGAG	train
T10PAMSGRNA_14279_5C*8C_GAGG	TGATCGGCAGGTTAAGGTGTGAGG	train
CLINVARALT_46525_6A*7C_AAAT	TCTTTACTATTTCCATATAGAAAT	train
CLINVARREF_38251_4C*5C*6C*7C*8A_CGCC	TTTCCCCATACCCCGGTCTCCGCC	train
CLINVARALT_50516_5C*6C*7A_TATA	TCATCCAGAGGAAATACAAGTATA	train
T10PAMSGRNA_19477_6C*7A_GAAG	TACGGCAGGACCAGAGTACAGAAG	train
CLINVARALT_49152_6C*7C*8A_CAGC	GCAGGCCAGCCAGGAGCGGGCAGC	train
CLINVARREF_42175_4C*5C*6C*7A*8C_AACT	TCTCCCACACAGGCAGCTTGAACT	train
CLINVARREF_41892_4C*5A*6C*7C_CACT	ACTCACCTATCAGCACCTCCCACT	train
T10PAMSGRNA_25689_4C*7A_GAGG	AACCTGAGCAGTTCATGGGTGAGG	train
ENDOSITE_55735_5C_CTAC	GCTTCTGGCGGTCTCAAGCACTAC	train
CLINVARREF_40739_5C*6C*7C*8A_GAAC	GGGGCCCATCCTTGCCTGGAGAAC	train
CLINVARREF_37398_5A*6C*7C*8A_TATT	TATTACCACTGATGGCATCGTATT	train
CLINVARREF_44570_5C*6A_CATA	CTGGCAGGAAACTGCTGGCCCATA	train
CLINVARALT_47397_5C*6A*7C_CGCT	CAAGCACTGGCGCAGCTCGTCGCT	train
CLINVARREF_44801_4C*6A*7C*8C_CATC	TTCCTACCTTCCATCTGCTTCATC	train
PAM256ACT_34472_5C*6C*7C_TCCT	GTCGCCCTCGAACTTCACCTTCCT	train
T10PAMSGRNA_29817_4A*5A*6C_GAAG	ACGAACGTGCCGACCGTTGCGAAG	train
CLINVARREF_37853_5A*6C*8C_AAGC	ACTTACGCTCAGGCCAGGAGAAGC	train
CLINVARALT_53289_6A*7A*8A_AACC	GAAGTAAAGTCTGGAAATAAAACC	train
T10PAMSGRNA_28216_8A_AGGG	ACGGTGGACGAGCGGCATTGAGGG	train
T10PAMSGRNA_27818_6A*8C_GACG	ACGGTAGCATAACGTCAGAGGACG	train
CLINVARREF_40759_4A*5C*6C_CAGA	CCTACCGTGCAACCATCCTCCAGA	train
CLINVARREF_43295_5A*6C*7C_TAAC	ACTTACCTCTCTGTCCAAGGTAAC	train
CLINVARALT_54403_4A*6A*8A_CAGT	TTCAGATATGTAGATGACTGCAGT	train
T10PAMSGRNA_20640_4A*6C*7A*8C_GGAG	CAGATCACGACCTAGAGGGCGGAG	train
CLINVARALT_49414_4A*6C*8C_AGAG	TGAAGCGCATGATTGCCTGTAGAG	train
T10PAMSGRNA_20563_4A*7C_AAGG	TATATTCGATGCGAACCATGAAGG	train
T10PAMSGRNA_12875_5A*6C_AGCG	TCATACTGTGTAAGTATAATAGCG	train
T10PAMSGRNA_27131_5A*6A*7C*8C_AAAG	TGCGAACCTACCCTCGCGGCAAAG	train
T10PAMSGRNA_30656_4A*5C*6A*7A*8C_AGGG	CATACAACGTCGCATATACAAGGG	train
CLINVARALT_45751_5C*6A_TGTC	ATCTCAGTGCAAAGAAATCCTGTC	train
T10PAMSGRNA_16291_4C*5C*7A*8C_AAAG	GCACCTACCATCTCGTCTGCAAAG	train
T10PAMSGRNA_15711_4C*7C*8A_AAAG	GTCCTTCAATCAGCTGGCGTAAAG	train
CLINVARREF_41595_5A*6C*7C_CAGT	TCCTACCTGTGTCTTTCCTCCAGT	train
CLINVARREF_39982_6C*8A_AAAG	GTCTTCTACACCTAACAGATAAAG	train
T10PAMSGRNA_33634_5C*7C*8C_AGAG	TATTCGCCGTCCACGTCAAGAGAG	train
CLINVARALT_51599_4C*5C*6C_AACA	ATGCCCGTGACCAGAATGGCAACA	train
T10PAMSGRNA_10110_4A*5A*6A*8C_GGAG	ACAAAAGCGTGCTCTGGTGGGGAG	train
T10PAMSGRNA_31006_4A*5C*6C_AGGG	GCGACCTTTCGATGCACGACAGGG	train
CLINVARALT_46927_4C*6A_CAGT	GTGCTATGCCACGTCACTGGCAGT	train
T10PAMSGRNA_20901_4A_AAAG	GTCATGGTTAGAATTATTGAAAAG	train
CLINVARREF_38414_6C*7A_TACT	TTTGTCAGACTGTACTTCCATACT	train
T10PAMSGRNA_15448_4C*5A*8A_GACG	GAGCAGGACACCCAATCTCAGACG	train
CLINVARREF_37927_4C*6C*7C*8A_TACA	CTTCTCCATGCTTGATGATATACA	train
T10PAMSGRNA_29916_4A*5A_AGGG	CCGAAGTGCGGTTATGATTTAGGG	train
PAM256ACT_34504_5C*6C*7C_TGAT	GTCGCCCTCGAACTTCACCTTGAT	train
T10PAMSGRNA_27057_5A*6A*7A*8C_GAAG	AACGAAACACGGCTAGGACGGAAG	train
CLINVARREF_38745_4C*5C*6C*7A_AACA	TGTCCCAGCCTGAGTAGGAGAACA	train
CLINVARREF_41798_4C*5A*6C_AAGA	AGACACGGAGGGGAAGGTGGAAGA	train
ENDOSITE_55745_5C_CTTA	GGTTCTTGCCAATCATGTGACTTA	train
CLINVARREF_37127_4A*5C*6C_CGTT	TCTACCTGACGAAATGGGCACGTT	train
CLINVARREF_35353_4C*6A*8C_AACT	TAACTATCCTCGCCTGCGGGAACT	train
T10PAMSGRNA_14468_7A_GACG	CGCTGTATCTGCGTTATAGCGACG	train
T10PAMSGRNA_15934_4C*6C*8C_AGAG	TCGCTCGCGTCAACATCCCGAGAG	train
CLINVARREF_42922_5C*6C_AGCA	GTCGCCGTGCGTGATGACGTAGCA	train
CLINVARREF_39052_5C*6C*7C*8A_GACC	TGTGCCCAGTCCTGCTGGTAGACC	train
T10PAMSGRNA_18516_8A_AGGG	TAGGTGGACTCTTACGCCCAAGGG	train
CLINVARALT_55575_4C*5C*6A_CACC	CTCCCAGGCAGTCCCACGCCCACC	train
T10PAMSGRNA_32019_5A*6A_GAGG	GGTTAAGTCGTGTAATCCCGGAGG	train
CLINVARALT_47538_6A_CAAC	TTGTTATGCATTCAAAATTTCAAC	train
T10PAMSGRNA_30599_4A*8A_GAGG	AACATGGAGAGAATTCGATCGAGG	train
T10PAMSGRNA_27660_5A*8C_GGAG	ATGGAGGCGTCCTGTGCGAAGGAG	train
T10PAMSGRNA_15910_4C*6C*7C_GGAG	CCTCTCCGGAGAAGACCCGAGGAG	train
T10PAMSGRNA_17957_5A*8C_GAAG	ACTGAGGCGTCGCTGTGTCAGAAG	train
T10PAMSGRNA_27282_5A*7C_AACG	AGCGATCTAGGAGCGAGCAGAACG	train
T10PAMSGRNA_11273_4A*5C*6A*8A_AAGG	CTCACATACTATACGCCATTAAGG	train
T10PAMSGRNA_26109_4C*5C_GAGG	GAGCCTGTCACTATTCGGTCGAGG	train
T10PAMSGRNA_31806_4A*8C_AGGG	CAGAGGTCTATGCAATTCGCAGGG	train
T10PAMSGRNA_33858_7A*8A_GACG	AGTTGTAAGAACTAATGTTGGACG	train
CLINVARREF_39151_4A*6C*7A_CGTT	AGAATCAGCTTAAAATGGCTCGTT	train
CLINVARALT_51860_4A*5A*6A_TAAT	ACCAAATTCCCAGGCTCTTCTAAT	train
T10PAMSGRNA_12089_4A*8C_GAGG	ATCAGTTCCTAAATTCCCTTGAGG	train
CLINVARALT_47819_4C*5C*6A*8C_AGCT	GAACCAGCGGAAGGACCGGAAGCT	train
CLINVARREF_44047_4C*5C*6C*7A_AAAC	CCACCCAGGTCATGGTGATCAAAC	train
T10PAMSGRNA_23690_5C*6C*7A*8A_GGAG	GAGTCCAACATTGAATATCTGGAG	train
CLINVARREF_42142_6C*7A_CAGT	GGCTGCAGCCGCCTCCACCCCAGT	train
CLINVARREF_38031_5A*6C*7C_AAAT	ACCTACCGCCTTTGAGTGTTAAAT	train
T10PAMSGRNA_11053_4A*6C*8C_AAGG	TCTATCGCTCAGGTATTCAAAAGG	train
T10PAMSGRNA_29064_8A_AGAG	CGAGGTTATATAATGCGACAAGAG	train
T10PAMSGRNA_28382_5C*6A_AACG	CCTGCAGGGCATGATAGGCCAACG	train
T10PAMSGRNA_21888_4A*6C*7A*8A_GACG	AGAAGCAATAGCCTTGGCCCGACG	train
CLINVARREF_40089_4C*5C*6C_TGAC	GATCCCGTTGATTCTCCAGGTGAC	train
T10PAMSGRNA_24204_8C_AGAG	CCATGTTCGTGGATTCGATGAGAG	train
T10PAMSGRNA_19776_4A*5A*6A*7C_AGGG	TTAAAACGCGATTGAGCTATAGGG	train
CLINVARALT_46743_5C*6A*7C*8C_CACT	TTGTCACCAGCTTGATCCGCCACT	train
T10PAMSGRNA_31654_4A*6C_AGAG	TGCAGCTGCGCTCTTGCCAGAGAG	train
T10PAMSGRNA_12631_5A*6A_AAAG	TTATAAGGGCGTCGATCTGGAAAG	train
CLINVARALT_54184_4C*6A*8C_GACA	AAACTAGCCAGATAATTTAAGACA	train
T10PAMSGRNA_32050_5A*7A*8A_GGAG	GGATATAAAGAAAGCTGAACGGAG	train
CLINVARREF_42333_6C*8C_CACT	TGGTGCTCTCTTTAGAAAATCACT	train
T10PAMSGRNA_30433_4A*6C*8A_AAGG	GGTATCGAATAATAATGGCTAAGG	train
T10PAMSGRNA_24181_7A_AAAG	AGATGTAGCACGTATCTCTGAAAG	train
CLINVARREF_42513_4A*5C*6C*8A_CAAA	GAAACCTACAGAAAACAAAACAAA	train
T10PAMSGRNA_17493_5A*7A*8A_AAGG	CAGGATAATGAATACAGGGCAAGG	train
CLINVARALT_47901_4C*5C*6A_TGTA	ATTCCATGCCTGCTGTCTGCTGTA	train
CLINVARREF_36531_4C*6C*8A_TGCA	TGTCTCGAATTGCTGGTCTCTGCA	train
CLINVARALT_45882_5C*6A*7C*8C_GAGT	GCATCACCAGCTTTGTGTGTGAGT	train
CLINVARALT_46550_6A*7A*8A_AGCC	TACTTAAAGGTCTAGAATGCAGCC	train
T10PAMSGRNA_14372_6A*7C*8A_AACG	CCTTGACAGACCGCCGCTCGAACG	train
CLINVARREF_39900_6C*7A*8A_AGTA	AATTGCAAGTCAACACCCTAAGTA	train
T10PAMSGRNA_24319_6C*8A_GAGG	CGCTGCTAACAGGCTAGAAGGAGG	train
CLINVARREF_38029_5C*6C_GATG	CCCTCCGTAGACCAGAGTGCGATG	train
T10PAMSGRNA_17578_5A*7C*8A_GACG	GCGGATCATCCTACCACCCAGACG	train
T10PAMSGRNA_19049_5C*8A_GAGG	TTGGCGTATGACCGGCCAGGGAGG	train
CLINVARREF_35389_4C*6A*7C*8C_AAAA	CTCCTACCTCACCTGATGATAAAA	train
T10PAMSGRNA_11454_4A*5C*8C_AGAG	AAGACTTCGTTGATTCCATTAGAG	train
CLINVARREF_43852_4A*5C*6C*7A_GAAG	AGCACCATGATTCTGAAGATGAAG	train
CLINVARREF_42048_4C*5C*6C*8A_TGAT	CCACCCGATGTAAGTGGTCATGAT	train
T10PAMSGRNA_25355_4C*7A_AGCG	TCGCTTATTAACAGTATTTAAGCG	train
CLINVARREF_38618_4C*5C*6C*7A*8C_AACT	CTCCCCACCAGAATATCCATAACT	train
T10PAMSGRNA_24982_4C*5A*6C*8A_AACG	CTGCACGATACACGCTTCAAAACG	train
T10PAMSGRNA_31838_4A*7C_GACG	TACAGGCTGTGGAGCAAGCTGACG	train
T10PAMSGRNA_13319_7A_GAGG	TGCTTTAGTCTTATCATAAAGAGG	train
T10PAMSGRNA_33491_5C*6C*8A_AAAG	AACTCCGAAGCCGCGAGGAAAAAG	train
CLINVARALT_54208_4A*6A_TATC	GGAATAGGCTATTGAGAGGGTATC	train
CLINVARALT_54920_4C*6A*7C*8A_CGTT	CCGCTACACCTCGGGATCGGCGTT	train
T10PAMSGRNA_29821_4A*5A*6C*8C_AAAG	CGTAACGCGAAGCACAGCTTAAAG	train
CLINVARREF_42385_4A*5C*6C*7C_AATT	TGTACCCTGTGGTACCTGGAAATT	train
CLINVARALT_51975_4C*6A_AGCA	GAACTAGGTTTCAGGGAAGGAGCA	train
CLINVARALT_53442_6A*7C*8A_AAGA	AACTTACATTTCTGTGAGCTAAGA	train
T10PAMSGRNA_21485_4A*5C*7C*8A_AGCG	AGCACGCACACTGTATCGCGAGCG	train
CLINVARALT_51253_4C*5A*6C*8A_TAAT	GGCCACGAGGGCACTAATCATAAT	train
T10PAMSGRNA_19610_7A*8A_GGAG	CTGGGGAAACCTATTCAATGGGAG	train
T10PAMSGRNA_15349_4C*5A*7A*8C_GAGG	TCGCAGACCGGGATCGAAACGAGG	train
T10PAMSGRNA_26224_4C*5C*6C_AGAG	ACGCCCGTAGATGAATGTGCAGAG	train
CLINVARREF_35327_5C*6A_AAAA	TTTGCAGGCTCTGCAGGAAGAAAA	train
CLINVARALT_46589_4A*5C*6A_TGAC	CATACATGGAGGTTTAGGCTTGAC	train
CLINVARALT_47727_6A*8A_AATC	CATTTATAGAGATTTCTTAGAATC	train
T10PAMSGRNA_17049_4C*6C*7A_GAGG	CGCCGCATTAGGATACAATCGAGG	train
T10PAMSGRNA_28348_5C*6A*7C_GACG	ACTGCACGTGTTGCATACTAGACG	train
CLINVARREF_41589_6C*8A_GACT	TGGTTCGAGGGCTACGTCCTGACT	train
T10PAMSGRNA_28720_5C*7A_GGAG	AATGCGATAGACCATGCCGCGGAG	train
T10PAMSGRNA_17684_5A*6C*7A_AGAG	TTAGACAGCAAGCGACTATTAGAG	train
T10PAMSGRNA_24935_4C*5A*6C_AGCG	CCGCACTGCGCCACTACGTCAGCG	train
CLINVARALT_54813_4A*5C*6A*7A*8C_AGTG	CCAACAACATCCGTGAGTCCAGTG	train
T10PAMSGRNA_20929_4A_GAGG	CCGATGGGCGTGTCTGACAGGAGG	train
T10PAMSGRNA_32338_5A*6C_GACG	CATTACGTCGTAATGTGTGTGACG	train
T10PAMSGRNA_32489_5A*8A_GAGG	TCGTAGGAATCGATAGACGGGAGG	train
CLINVARREF_40836_4C*5C*6C_TGCC	GGGCCCTGGTGGGCCTGGAGTGCC	train
CLINVARREF_43467_4A*6C*7C*8A_CATG	TCCAGCCACGTGTCCTTGGTCATG	train
T10PAMSGRNA_28773_5C_AAGG	TACGCGTGGAGATACTTCTCAAGG	train
CLINVARALT_46025_4C*6A_CACA	GGCCTATGTGGTGTCCACCGCACA	train
CLINVARALT_45349_4A*5A*6A*8A_TAGT	ACCAAAGAAGTGGGGTTCCATAGT	train
T10PAMSGRNA_16034_4C*7C*8A_AGAG	GTGCTGCAAGTCCTCTGAGCAGAG	train
T10PAMSGRNA_19087_5C*7C*8A_GAAG	AGCGCGCATAACACGTGTTGGAAG	train
T10PAMSGRNA_27023_4C_AAGG	ACGCGGGTCAGTCTTGGATAAAGG	train
T10PAMSGRNA_23087_6C*7A*8A_GAAG	ATATTCAAACCGTAGTCTCAGAAG	train
T10PAMSGRNA_20728_4A*6C*7C_GACG	AGTATCCGGACTGCAGTTTAGACG	train
T10PAMSGRNA_25461_4C_AAAG	GTCCTTGTATTTGCGATTCCAAAG	train
CLINVARALT_54614_4A*6A*8C_GAAG	TCTATAGCTGGAATAGGCATGAAG	train
T10PAMSGRNA_13408_6C*7A*8C_GACG	GGCTTCACACCACGTGGCGGGACG	train
CLINVARALT_52494_4C*6A*8A_GAAA	AATCTATACATCCTGAAAATGAAA	train
T10PAMSGRNA_11645_4A*5C*6C*7C_AGCG	AACACCCTCTGCGATCTGTCAGCG	train
CLINVARALT_48339_4A*6A_GATA	ATTAGATGGGTAATTAATCAGATA	train
CLINVARREF_39706_4C*5A*6C_CACC	GATCACTGTCGCTATGACAACACC	train
T10PAMSGRNA_24415_6C*8C_AGCG	TCGTGCGCCTTGAGCTGCCTAGCG	train
CLINVARALT_49615_4C*6C*8A_TATT	TGCCTCGAATTCAAGGAATTTATT	train
CLINVARALT_51643_4C*5A*6C_TGCC	GAGCACGTACCTAAAAGTGCTGCC	train
CLINVARREF_43189_4C*5A*6C_TGTA	AGACACGGCCCACAAGTGGGTGTA	train
T10PAMSGRNA_33978_6C*7A*8A_GACG	ACATGCAAAGCCTACGTGGGGACG	train
T10PAMSGRNA_32410_5A*8A_GGAG	CTCTAGTAATTGTCGTATAGGGAG	train
T10PAMSGRNA_17055_4C*6C*7A*8C_AGCG	AGCCGCACAGTGGAGTATTCAGCG	train
T10PAMSGRNA_13684_5C*6A*7A*8C_AGAG	GGATCAACTGGGTCCAATTGAGAG	train
T10PAMSGRNA_21198_4A*5C*7C*8C_GACG	CACACTCCTGTGCATGAGTTGACG	train
T10PAMSGRNA_20610_4A_GGAG	TGCATTGGCTGAGCATAACTGGAG	train
T10PAMSGRNA_22359_5A*7A_GAGG	TATTATATCGGCATCTTCGAGAGG	train
T10PAMSGRNA_22880_6A_GGAG	CGATTATTCGCATCCATCGGGGAG	train
CLINVARALT_49890_4C*6C*8A_TGTT	TGCCTCGATCGGACTGCAGCTGTT	train
CLINVARALT_55441_4A*6A*7C*8C_AAAC	TTCAGACCCAGACGAGAGTGAAAC	train
CLINVARREF_40880_5C*6C*7A_CAGA	CAGTCCAGCCAACACCCTTCCAGA	train
T10PAMSGRNA_22369_5A*7A*8C_GAGG	GCATATACCGCGGCTGATTAGAGG	train
T10PAMSGRNA_15049_4C*5A*8A_GAGG	GAGCATTAATGAGACTGACAGAGG	train
T10PAMSGRNA_29440_4A*5A*6A_GGAG	GTAAAATGCATTATGATCAGGGAG	train
CLINVARALT_49545_5C*6C_GAGT	TCTTCCGGGGCGAGCACTTCGAGT	train
CLINVARALT_51576_6C*7A_CACA	CCAGGCATGCTGTCTGGTGGCACA	train
T10PAMSGRNA_10940_4A*6C*7A*8C_GGAG	GGAATCACGCGTTGTGCTGCGGAG	train
T10PAMSGRNA_21703_4A*6A*8C_AAGG	GGAAGAGCGACAGTCGTATCAAGG	train
T10PAMSGRNA_15570_4C*6A*7C*8A_GGAG	TGTCTACATAATGTCAATTCGGAG	train
CLINVARALT_53252_5A*6A_TAGA	TGGTAAGTATCAGAAACATTTAGA	train
CLINVARALT_53040_4C*6A*7A_CACT	AGGCTAAGGCCGGGGCCGCTCACT	train
CLINVARREF_40606_4C*5A*6C*8C_CAGT	AAACACGCTTAGACAGAACACAGT	train
T10PAMSGRNA_31569_4A*8C_GAGG	CTCAGTGCGACCGAGCATGGGAGG	train
CLINVARREF_38793_5C*6C*7A_TGTT	AGTTCCATTTCCATATGGGTTGTT	train
CLINVARALT_48535_4C*6A_TAGA	CCTCGATGAGTGACCCTCTCTAGA	train
CLINVARREF_39387_5A*6C*8A_CGAA	ATAGACGAAATGGCTTAAGTCGAA	train
T10PAMSGRNA_16693_4C*5C*8C_AAGG	AGCCCGGCGACTTAGTACGAAAGG	train
T10PAMSGRNA_12069_4A*8A_GAGG	TTCAGTTAGTGTCTGAAGCGGAGG	train
CLINVARREF_39965_5C*6C*8C_AAAA	TTCGCCGCAATAAAAGAAGCAAAA	train
CLINVARALT_48455_5C*6A*7A*8A_TGAC	CATTCAAATCACTTCTTCAATGAC	train
T10PAMSGRNA_32804_6C*7A*8C_AGAG	CAGTTCACCTGGCTTGTGAGAGAG	train
T10PAMSGRNA_28260_5C*6A*7A*8C_GGAG	AAGGCAACAGTTACGCTACGGGAG	train
T10PAMSGRNA_32509_5A*8C_GAGG	GTATAGGCGACTCGGCTGATGAGG	train
T10PAMSGRNA_27829_6A_GAGG	TAGGTAGGTAACTGCTCATCGAGG	train
T10PAMSGRNA_21089_4A*5C*6A_GAGG	TGCACAGGCGAATCATGACCGAGG	train
T10PAMSGRNA_16294_4C*5C*7A*8C_AGAG	TCGCCTACTGTTTAATAAGGAGAG	train
CLINVARALT_48965_4C*5C*6A*7A*8A_AGCG	GCTCCAAACACGAAACGTGTAGCG	train
T10PAMSGRNA_10702_4A*6A*7C*8C_AACG	AAGATACCCGGATACAGACAAACG	train
T10PAMSGRNA_10248_4A*5A*8A_GACG	GCTAATGATCTGTGAGTATTGACG	train
T10PAMSGRNA_31643_4A*6C*8C_AAGG	CAGAGCTCATATAGGCTCCGAAGG	train
CLINVARALT_48693_4C*5C*6A*7C_CACT	CGCCCACGTTGAAGAACTCACACT	train
CLINVARREF_39213_4A*5C*6C_TGTG	TACACCGTACGAAGTGAGGGTGTG	train
T10PAMSGRNA_13978_5C_GACG	ACATCTGGGTCCAGAGGGCGGACG	train
CLINVARREF_38734_4C*5A*6C*7A*8C_TATT	GTTCACACCCACCAATGGCTTATT	train
T10PAMSGRNA_24193_8A_AAGG	GATTGTTACACATAGCAATGAAGG	train
CLINVARALT_49837_5A*6C_CAGA	AAATACGGTGAGAACAGACACAGA	train
CLINVARALT_55335_6A_AGAT	CACTTAGGTCTGCAGATCTGAGAT	train
T10PAMSGRNA_12522_5A*6A*8A_AACG	AATTAATAATCGAGAGTACGAACG	train
CLINVARREF_41039_4C*5A*6C*7A*8A_AAAA	TCACACAAGACATCATTATGAAAA	train
PAM256ACT_34422_5C*6A*8A_TTGT	GGGTCAGACGTCCAAAACCATTGT	train
CLINVARREF_37568_6C*7C*8A_TGCC	TCGTGCCAGGGGAGCAGCAGTGCC	train
CLINVARREF_41648_4A*5C*6C*8A_GATT	ATCACCGAGATGGTATGCCTGATT	train
T10PAMSGRNA_22482_5A*8C_AACG	TGATATGCAGTGCAGCTCCTAACG	train
CLINVARALT_47362_4C*6A_AGCA	ATACTAGTGTGAAATATCTCAGCA	train
T10PAMSGRNA_19316_6A_AGGG	TGCGGAGGTCACACGTAGGTAGGG	train
CLINVARALT_52773_4C*6A*7C_CAGC	CTTCTACTTGTTCGCCCATCCAGC	train
T10PAMSGRNA_22416_5A_AGGG	AAGTATTGAGCGTCCTCATAAGGG	train
CLINVARALT_50798_4C*5C*6C*8A_AGAT	TTGCCCGAAATAAAATCAAGAGAT	train
CLINVARREF_44910_4C*5C*6A_TGCA	CTCCCAGGTATTGGGCGTGGTGCA	train
T10PAMSGRNA_10555_4A*5A*7C_AGCG	CGAAAGCGTCCGTATCCAGGAGCG	train
CLINVARALT_55221_5C*6A*7C_TGCC	CTGGCACTGCAACAAGACCCTGCC	train
CLINVARALT_48099_4C*5C*6A*8C_CAAA	GAGCCATCTGCGGAAAATCTCAAA	train
T10PAMSGRNA_11861_4A*6A*7A*8A_AAAG	TGAAGAAAATTGAGAGTAGGAAAG	train
CLINVARALT_48952_6A*8A_CACG	CAGGTATAGTGTGTGCTGGACACG	train
T10PAMSGRNA_33253_5C*7A_AAGG	GCTTCTAGGCTTCATAGATTAAGG	train
CLINVARALT_47083_5A*6A*7A_TACC	GGCGAAATGGCACGGGACACTACC	train
CLINVARALT_47286_6A*7C*8A_TGCG	CCTGGACAACGTGCTCATCCTGCG	train
T10PAMSGRNA_31259_4A*5C_GAGG	TGTACGGGTGTTGTTGTTAGGAGG	train
CLINVARALT_51794_4C*5C*6A*7C_TGAA	ATACCACTGCCACACCATCATGAA	train
T10PAMSGRNA_22800_5A_GGAG	GCATAGGTGCATGACGCGCGGGAG	train
CLINVARREF_38630_5C*6C*7A_TGAA	AATTCCAGACACTGCAATCATGAA	train
T10PAMSGRNA_10751_4A*6A_AAAG	AGTATAGGTGAAAGCGAAGCAAAG	train
CLINVARALT_45836_6A*7A_TAAA	GATTTAAGCTGGTTCTGTAGTAAA	train
CLINVARREF_39450_5A*6C_TGCC	CCTTACGTAGGCGGGGCCGCTGCC	train
T10PAMSGRNA_14765_7A_AGCG	AATTGGAGGAGTCATGACATAGCG	train
T10PAMSGRNA_18937_5C*6C*7C*8A_GAAG	AACGCCCAGCTTGTGAAGCGGAAG	train
CLINVARREF_44865_4A*6A_AACC	AGAAGATGAACCAGCATGGAAACC	train
CLINVARALT_54001_5C*6A_AGCA	CTGGCATGAACTGGCTCACTAGCA	train
CLINVARREF_40336_4C*6C*7C_GAGC	GGCCTCCTTGGAGTTCAGCAGAGC	train
T10PAMSGRNA_25563_4C*6C_AAGG	AATCTCTGTACTATGCGGTCAAGG	train
T10PAMSGRNA_12915_5A*6C*7C_AGCG	TGATACCGGCATATCATAAGAGCG	train
CLINVARREF_36265_6A*7A_GAAG	ACGGTAATAGTCAATGTTTCGAAG	train
T10PAMSGRNA_27229_5A*7A_GAGG	CCAGATAGGTGGTAAGTTACGAGG	train
T10PAMSGRNA_12338_4A*6C_GACG	TGTAGCGGACCCGCCATGTGGACG	train
T10PAMSGRNA_30811_4A*5C*7A*8C_AAAG	TGCACTACCGCCCTTAAACCAAAG	train
CLINVARREF_40513_5A*6C*7C_TAAA	ACATACCTTTCTTCACCTGATAAA	train
T10PAMSGRNA_14387_6A*7C_GAAG	ATGTGACTTACAGAGCCACCGAAG	train
T10PAMSGRNA_30385_4A*6C_AGCG	ATGATCTGTACTTAGACACCAGCG	train
CLINVARREF_43417_4A*6C*8C_TGCT	GTGATCGCAACGTGGACGACTGCT	train
CLINVARALT_54047_6A*7C_TGTT	GAGTGACTGTGGCATTCCATTGTT	train
CLINVARALT_52437_4C*5C*6A*7A*8A_CAGA	AAGCCAAACCACCTTCACAGCAGA	train
CLINVARALT_47923_5C*6A_AGAG	TACTCAGTCAGGCTGTGGGAAGAG	train
CLINVARREF_40575_6C*7A_AGCG	GCGTGCAGCCGCCGTTGTCCAGCG	train
T10PAMSGRNA_30156_4A*6A_AGGG	AATATAGGCGGCGAGTAAATAGGG	train
T10PAMSGRNA_16813_4C*6A*7C*8C_AAGG	GGTCGACCGTTCGTGTCGTGAAGG	train
CLINVARALT_54273_4A*6A*7A*8A_CAGA	AACAGAAAAGTTGGCATCTGCAGA	train
T10PAMSGRNA_11793_4A*5C*7C_AAGG	AGCACGCTCACAACTAACCGAAGG	train
T10PAMSGRNA_25427_4C*7C_GAAG	CGCCTTCTCAATACTGTTTGGAAG	train
T10PAMSGRNA_21969_4A*6C*7C*8A_GAGG	TTCAGCCACTTATCTCAACGGAGG	train
CLINVARREF_44422_6A*8C_AGCA	GCTGGAGCGGCGCTTCAAGCAGCA	train
CLINVARALT_47818_4C*6A*8A_AAGA	GGACTAGAGCTTTGTGGACAAAGA	train
T10PAMSGRNA_18454_8A_AGAG	TTAGTGTAGAAGTACAACTTAGAG	train
CLINVARREF_41592_6C*7A_AAAT	AACTTCAGACTCCTGCTACCAAAT	train
CLINVARREF_45211_4A*6A*7A_TAAG	GATAGAAGCTGTTTGAAGTTTAAG	train
PAM256ACT_34384_5C*6C*7C_TTAG	GTCGCCCTCGAACTTCACCTTTAG	train
T10PAMSGRNA_22781_5A*8A_AAAG	CCTTAGGAGTCGACGTGTGTAAAG	train
CLINVARREF_35701_4A*5C*6A*7A*8A_CAAT	AAAACAAATTGCCAACATGACAAT	train
T10PAMSGRNA_16451_4C*5C*6C*7A*8C_AAAG	TGTCCCACCTTACGCTCTCCAAAG	train
T10PAMSGRNA_16242_4C*5C*6A_AACG	GCTCCAGTTCTGCAGCTGAAAACG	train
T10PAMSGRNA_23001_7A*8C_AAAG	GGCTTTACCTACGCACAGCCAAAG	train
T10PAMSGRNA_15558_4C*6A_GACG	GCTCTATGGCAATCTGCTAGGACG	train
CLINVARALT_54824_5C*6A*7C*8A_CGAT	CTCTCACAGGAAGAGGCTCCCGAT	train
T10PAMSGRNA_33618_5C*7C*8A_GACG	CTCTCGCAACCGCGGTTGTCGACG	train
CLINVARALT_51854_5C*6A*7A*8A_GATT	GCTTCAAATGTCATCAACCTGATT	train
CLINVARALT_52946_5C*6A*7C*8C_TAAT	ACTTCACCACAGGTCACGTATAAT	train
T10PAMSGRNA_11725_4A*5C*7A*8C_AGCG	ATAACGACAGCCAGTGTGTTAGCG	train
T10PAMSGRNA_28944_6A*7C*8A_AGAG	CTGGGACACGTGGTTGATTTAGAG	train
T10PAMSGRNA_15120_4C*5A*7C_GGAG	GAGCATCGGTTGGTGTCTCAGGAG	train
T10PAMSGRNA_32032_5A*6A_AACG	CCATAAGGTGATCTTAAAGGAACG	train
CLINVARALT_46934_6A*7C_CAGC	CCTGGACTTAAATCTTCAGGCAGC	train
CLINVARALT_46055_5C*6A*7C*8A_CAGT	ACCTCACATAAGGGTAAGCACAGT	train
CLINVARREF_40106_5A*6C*7A*8A_CATT	GGATACAATATGTGCGGCCGCATT	train
CLINVARREF_38283_5C*6C_AGAT	TTTGCCGGGTCTGCATTCTCAGAT	train
T10PAMSGRNA_24673_4C*5A*6A_AAGG	ATGCAAGTCGCCGAGCTAACAAGG	train
T10PAMSGRNA_23859_5C*7A*8C_GAGG	ACTTCGACTCTGCTCGTGTTGAGG	train
CLINVARALT_45583_5C*6A_TAAA	CTTTCAGGCAGCAATCTCAATAAA	train
T10PAMSGRNA_11232_4A*5C*6A*7A*8A_AACG	GTAACAAATCCAGTTGTTGCAACG	train
T10PAMSGRNA_26564_4C*6A_AGAG	AAGCGAGGAGTACGTATATGAGAG	train
T10PAMSGRNA_12056_4A*7A_AGGG	GCTAGTAGCATTTATCCGTTAGGG	train
T10PAMSGRNA_21004_4A*5C*6A_AGAG	GCGACATGGTGTCACAATATAGAG	train
T10PAMSGRNA_25772_4C*8A_AACG	TGCCTGGACTACCGGTTCCTAACG	train
T10PAMSGRNA_27627_5A*7C_GAAG	CGAGAGCGGAAGAGTCGATCGAAG	train
T10PAMSGRNA_13692_5C*6A*7A_AACG	CTGTCAAGCAGTTACTCGTCAACG	train
T10PAMSGRNA_25141_4C*5A*8A_AAAG	GACCAGGACAGGTGCAAATAAAAG	train
CLINVARREF_44080_4A*5C*6A_AGTG	CATACAGGACGGGCTCTACGAGTG	train
CLINVARALT_46296_5C*6A*7A_CACC	TCCTCAAGTAATCTCATTTCCACC	train
CLINVARREF_37692_4C*5A*6C*7C_TGAG	TATCACCTCAGTGCACAAAGTGAG	train
CLINVARREF_42024_4A*5C*6C*8C_AATG	CTCACCGCAGCGTTTGGCTCAATG	train
T10PAMSGRNA_12223_4A*6C*8A_AAGG	GTGAGCTATCCATGCTAGGCAAGG	train
T10PAMSGRNA_33938_7C*8C_GACG	TATTGTCCTCTACAGACATGGACG	train
T10PAMSGRNA_25840_4C*5C*6A*7A*8C_GGAG	AGACCAACGATTAGTGTATCGGAG	train
CLINVARREF_37726_4A*6C*8A_TGAT	CTCATCGATTCCTTCTTCTCTGAT	train
CLINVARREF_38957_4C*6C*8C_GATA	GTACTCGCAGAAGGAAGACAGATA	train
T10PAMSGRNA_24320_6C*8A_GGAG	GTGTGCTAAGTCCGGATAGCGGAG	train
T10PAMSGRNA_24873_4C*5A*6C*7A_AAGG	CCTCACATCGTGGATGCCGAAAGG	train
CLINVARREF_43855_4C*5A*6C_CATA	CAACACGGCTCGATGCTGGACATA	train
CLINVARALT_52708_6A*7C_GAAA	TCATTACTCATATGTGTCCTGAAA	train
CLINVARALT_54331_4A*5C*6A*8C_CACA	CAGACAGCACTGAGCCCTCCCACA	train
T10PAMSGRNA_23565_5C*8A_AGCG	CCATCTTATCCAAGCGCACGAGCG	train
CLINVARALT_49101_6A*7C*8C_AGAC	CCGGGACCTGAACCGGATTCAGAC	train
CLINVARALT_53859_4C*5A*6A_CAAG	ATCCAAGGCATTGCCTCAGCCAAG	train
T10PAMSGRNA_31674_4A*6C*7C_AGAG	GTCAGCCTACCGAGCTGTCCAGAG	train
T10PAMSGRNA_20267_4A*5A*8A_GAAG	ATAAAGGACAATTCAGTCCTGAAG	train
T10PAMSGRNA_16312_4C*5C*8A_AACG	GACCCTTAAGAATGTCACTAAACG	train
T10PAMSGRNA_19923_4A*5A*7C*8C_AAGG	TAGAATCCGTTAATCAGTTGAAGG	train
T10PAMSGRNA_23694_5C*6C*7A_AGAG	ACTTCCATCAGATCGTATGTAGAG	train
CLINVARALT_51114_5A*6C*7C_CACC	TGTTACCTTTGAGGTTCTGACACC	train
T10PAMSGRNA_25124_4C*5A*7C*8C_AGAG	TCGCAGCCACGGTGCTCTTCAGAG	train
T10PAMSGRNA_12617_5A*6A_GAAG	GCTTAAGTGTGCGAGCGCTGGAAG	train
CLINVARREF_44429_5A*6A*7C_AGTA	CATGAACGACCTGGTGTCCGAGTA	train
CLINVARALT_51714_5C*6C*8C_CAAT	TTTGCCTCAGCTAGAAAATACAAT	train
T10PAMSGRNA_18068_6A*7C_GACG	GATGTACTTACCGAGTTGGCGACG	train
T10PAMSGRNA_26746_4C*6C*7A_AGGG	GAGCGCATCTCAGTATTGCTAGGG	train
CLINVARREF_38792_4C*6C*7C*8A_TGCT	TGGCGCCAAGCATGTGATCATGCT	train
CLINVARALT_49831_4C*6C*7C_TGAG	CATCTCCTCACTCTGGAAAGTGAG	train
CLINVARREF_45155_6A_AATG	CATTTAGGAGGTCAAGCAGAAATG	train
CLINVARALT_46507_4C*5C*6A*7A*8A_TAGT	CTGCCAAAGGCTTGCCACATTAGT	train
PAM256ACT_34075_5C*6A*8A_AATC	GGGTCAGACGTCCAAAACCAAATC	train
CLINVARALT_51343_4A*6C*7A*8C_AGCA	GCCATCACCTGCCACTCTCTAGCA	train
CLINVARALT_45401_6A_GACT	TGTGGAGGGATGAGCAATCCGACT	train
T10PAMSGRNA_23099_6C*7A_GAGG	CCGTTCATCGATAGGTTCATGAGG	train
T10PAMSGRNA_17656_5A*6C*7A*8A_AGGG	GACGACAAGACCTGTCGCAAAGGG	train
CLINVARALT_48682_5C*6A*7A_CATC	ACTTCAAGGTTCTCGGGGCCCATC	train
T10PAMSGRNA_31664_4A*6C*7C*8A_AGAG	GCGAGCCACAACCAGATAGCAGAG	train
CLINVARREF_40401_5C*6C*7C*8A_CACA	ATTGCCCAGCACGGCGGTGGCACA	train
CLINVARALT_48405_5C*6A*7C_TAAC	CATTCACTGGCCAATGACGTTAAC	train
T10PAMSGRNA_21790_4A*8C_GGAG	GGCAGTTCCGCCTCACTGGTGGAG	train
T10PAMSGRNA_33837_6A*8C_GAAG	CTCTGAGCCGTAATGTTACTGAAG	train
T10PAMSGRNA_24598_4C*5A*6A_GACG	CCACAATTTATCGCGTGGGTGACG	train
T10PAMSGRNA_20171_4A*5A*7A_AAAG	TTCAAGAGCTGCACGTGCACAAAG	train
T10PAMSGRNA_12752_5A*7C_AACG	CACTATCGAGTTTGTCGATCAACG	train
CLINVARREF_38337_6C*7A_AGCC	ACCTGCAGGCCCTCGAGTCCAGCC	train
CLINVARALT_49088_5C*6A_AAGA	CACTCAGGTTGTTGGTGGAGAAGA	train
T10PAMSGRNA_18430_7A_GGAG	GCGGTGATAGACAGGTCGATGGAG	train
T10PAMSGRNA_18735_5C*8A_AGCG	TTAGCTTAGTTCTAACTCATAGCG	train
T10PAMSGRNA_33790_6A*7C_GGAG	ATCTGACTGACTTAATCCAGGGAG	train
CLINVARREF_42897_4A*6C*7A_CAAG	CCCAGCAGTCTGTAAGTCACCAAG	train
CLINVARALT_45562_4A*5C*6A*7C_TATT	GGAACACGATCATGACCTTCTATT	train
CLINVARREF_39558_4C*5C*6C*7A*8A_TGAA	CATCCCAATGATGGCATAGATGAA	train
T10PAMSGRNA_28330_5C*6A*7C_GGAG	TGTGCACTACGAGACATCGGGGAG	train
T10PAMSGRNA_11385_4A*5C*6A_AGCG	AAGACAGGGCGGTATGGCCGAGCG	train
T10PAMSGRNA_13760_5C*6A*7C_GGAG	CATTCACTAGTGCACGCTTGGGAG	train
T10PAMSGRNA_12207_4A*6C*7A*8C_GAAG	GCGAGCACGTAATGCGCGCAGAAG	train
CLINVARALT_47802_5C*6A*7A_CGTC	ATTTCAAGCTTTCTTATGTCCGTC	train
CLINVARALT_51295_4A*6C_CGCT	ACGAGCGTGAGGGTAACCACCGCT	train
CLINVARALT_52941_4C*6A*7C_GACG	AGTCTACTCCTCCAGTTGCTGACG	train
CLINVARALT_47614_4C*6A_CATC	GAACTATGTCCTAAAATCTGCATC	train
T10PAMSGRNA_21027_4A*5C*6A*7C_GAAG	ATAACACTGTCTCATCGGACGAAG	train
T10PAMSGRNA_11254_4A*5C*6A*7A*8C_AGAG	ACTACAACATATTGCTATACAGAG	train
CLINVARALT_52105_6A*8C_GAGA	GGCTTAGCCTTTGAAGAAAAGAGA	train
T10PAMSGRNA_14674_6C*7C*8C_AGAG	AGCTGCCCGCAGCACTCCTCAGAG	train
CLINVARREF_44616_5C*6A*8A_CAGT	CTTTCAGAGCCGGGGCCATCCAGT	train
CLINVARREF_42916_4C*5C*6C*8C_TGCT	CCTCCCGCTCTTCTCTCCGCTGCT	train
T10PAMSGRNA_10752_4A*6A_AACG	CTGATAGGGAGCTCGCATCTAACG	train
T10PAMSGRNA_20788_4A*7A_GACG	CTAATGATAGACGTGAAATTGACG	train
T10PAMSGRNA_31739_4A*6C_GAGG	GTGAGCGGACTCCTCATAAGGAGG	train
T10PAMSGRNA_22689_5A*7A*8C_GAGG	GACTAGACCGTAGATGTCTTGAGG	train
T10PAMSGRNA_13292_7A_AACG	CTGTTTATTGGAAGTATGCGAACG	train
T10PAMSGRNA_15902_4C*6C*7C_AACG	CCGCTCCGCTGGCAGTCGGGAACG	train
CLINVARREF_44611_4A*5C*6A*8A_TGAG	TGCACAGAATAACAATAAATTGAG	train
CLINVARREF_39029_4C*6C_AGCG	CTCCTCGTTGAGCACGCGGGAGCG	train
T10PAMSGRNA_14324_6A*7A_AGAG	CGCTGAAGCACGATCGGCGTAGAG	train
T10PAMSGRNA_17210_4C*7A_GGAG	AATCGGATGAGACTACATCCGGAG	train
CLINVARREF_37842_4C*6C*7A_TGCA	AGTCGCAGGTGCAGGGTCGCTGCA	train
T10PAMSGRNA_14414_6A*8A_AGAG	ATCTGAGATACGGACGCGGCAGAG	train
CLINVARALT_47143_6A_CATA	AACTGATGTAATGATATGTGCATA	train
T10PAMSGRNA_33954_8A_AGAG	AGTTGTGAACGGGACATGAAAGAG	train
CLINVARREF_37935_5A*6C*7C_CATT	CTATACCTTTGGAGCATATCCATT	train
CLINVARALT_46706_4C*5A*6A_GAAG	CTCCAAGGGTTGTGTCACCAGAAG	train
T10PAMSGRNA_18593_5C*6A*8C_AAGG	CTGGCATCCGCATAGTTGCCAAGG	train
PAM256ACT_34163_5C*6A*8A_ATGA	GGGTCAGACGTCCAAAACCAATGA	train
T10PAMSGRNA_26391_4C*5C*8C_AAAG	GGCCCGGCTGGTCGAGTTTCAAAG	train
T10PAMSGRNA_32194_5A_AGAG	ACGTATGGTGCCCAAGCAGGAGAG	train
CLINVARALT_48363_6A*8C_CACT	CACTTAGCCATTGGCCTTCACACT	train
CLINVARALT_50154_4C*5C*6C*8C_CACA	GGCCCCGCAGGGAGGCCAGCCACA	train
T10PAMSGRNA_11582_4A*5C*6C*7A_AACG	TGCACCAGTATAGATCCCGCAACG	train
T10PAMSGRNA_11899_4A*6A*7A_GAGG	CGCAGAAGATACTGCAACAAGAGG	train
CLINVARALT_45732_5C*6A*7C_GATC	CCCTCACTTGGCTCTTAAAAGATC	train
T10PAMSGRNA_22898_6A_GACG	GAGTTATGGAATTAAGTGTGGACG	train
CLINVARREF_36670_5A*6C_AGCT	CTTTACGGGCTTCCACAGACAGCT	train
CLINVARREF_43532_4C*5A*6C*7C*8A_CAGA	CGCCACCAACCTCTCGCGCACAGA	train
T10PAMSGRNA_33878_7A*8C_GACG	CGTTGTACGCGGCAATAGGTGACG	train
CLINVARALT_51265_6C*7A*8A_AGCC	AAAGGCAAGGTTGCTCAACCAGCC	train
CLINVARREF_44390_4C*5A*6A*7A*8C_TATC	TTGCAAACAGGTACCTGGGGTATC	train
T10PAMSGRNA_27170_5A*6A_GGAG	TAGGAAGTGCAAAGGAATTAGGAG	train
T10PAMSGRNA_15845_4C*6C_AGCG	CGCCTCTTGTCAGCCTATTGAGCG	train
T10PAMSGRNA_31336_4A*6A_AGGG	GTCAGATGACGGCTATTCTTAGGG	train
CLINVARALT_46000_5C*6A*8C_CATT	ATAGCAGCCAAGGTTAAAGCCATT	train
T10PAMSGRNA_30971_4A*5C*6C*7A*8C_AAAG	ACAACCACCTTCTCCTTTCCAAAG	train
CLINVARALT_46340_5C*6A*7A*8A_TAGA	CTTTCAAAGGTTCACCTAATTAGA	train
T10PAMSGRNA_10778_4A*7A_GACG	AAGATTATGAAGCGACCACTGACG	train
CLINVARALT_55317_6A*8C_CAAC	TCCTGAGCGCTCTGCCGCTGCAAC	train
T10PAMSGRNA_24387_6C*7C_GAAG	GTGTGCCGAGGCGCCTCTGTGAAG	train
CLINVARALT_49431_4A*5C*6C*7A*8C_AAGT	CATACCACAATAAAATGTAAAAGT	train
CLINVARREF_40039_4C*5A*6C*7C*8A_AGTC	ACTCACCACAGCAAAGACAAAGTC	train
T10PAMSGRNA_22867_6A*8A_GAAG	TAGTTATAATATCGTCGCTAGAAG	train
CLINVARALT_46517_4C*6A*8A_TGTG	GCCCTAGATCTGCTGGTCAATGTG	train
CLINVARREF_42019_4A*5A*6C*7C_TGTC	AAGAACCTTCTCCTTGGTCATGTC	train
CLINVARREF_42230_4A*6C*8A_AAAA	TCTATCGAATGTTTGTCAATAAAA	train
CLINVARALT_53866_5C*6A*7C*8A_CGTA	CTCTCACAGTGTCTGATCCACGTA	train
T10PAMSGRNA_28790_5C*7C*8A_GGAG	AAGGCGCAGAACGTTATCCGGGAG	train
CLINVARREF_44228_4C*6A_CACT	ATACTAGGTCGTTGTGAATGCACT	train
T10PAMSGRNA_17760_5A*6C*7C*8C_GGAG	ACGGACCCGCTCGAGTTGTTGGAG	train
T10PAMSGRNA_25145_4C*5A*8A_AGCG	AATCAGGAGTGACAGAGCCTAGCG	train
CLINVARALT_52123_6A_TGAT	GAATGAGGGAATCCTTCATCTGAT	train
CLINVARALT_47103_4C*6A*8C_CATC	TATCTATCCATTTGGTCCATCATC	train
T10PAMSGRNA_14794_7C*8A_AGAG	ATATGGCAGATAGAGTAGCTAGAG	train
T10PAMSGRNA_11680_4A*5C*6C_GGAG	CTCACCGTATTACATAGCCTGGAG	train
T10PAMSGRNA_16209_4C*5C*6A*7C_GAGG	TTGCCACTGTCTCACGGGCCGAGG	train
CLINVARREF_36600_5C*6C*7A*8A_GAAT	TTGTCCAATTCAACAGAACTGAAT	train
CLINVARALT_51208_4C*5A*6C*7A*8C_TGCT	CATCACACCTGTATAGGGTATGCT	train
PAM256ACT_34653_5C*7C_CTTC	GGTGCTCTCCACTGACACAGCTTC	train
CLINVARALT_51608_4C*6C*8A_CGAT	TACCTCGATCGTGAGAAAGGCGAT	train
T10PAMSGRNA_33743_6A_AAGG	CATTGATTGCAAGAAGCTTGAAGG	train
CLINVARALT_46703_5C*6A*7C_CACC	CCTGCACTCAGGGGACCTCCCACC	train
T10PAMSGRNA_26758_4C*6C*7A*8C_GACG	CAGCGCACCGATTCGCATATGACG	train
CLINVARREF_35785_4C*5A*6A*7C_CACT	GGCCAACGTGGATGGAGATGCACT	train
T10PAMSGRNA_11409_4A*5C*7A_GAGG	CTGACTATTATACATGCGTGGAGG	train
CLINVARREF_38374_5C*6C*8A_TGCA	ATCTCCGAGGCTACCACAAGTGCA	train
T10PAMSGRNA_11503_4A*5C*7C_AAGG	GGCACTCGAGTGATCGCCTTAAGG	train
CLINVARREF_42332_4A*5C*6C*7A_AAGA	GCTACCAGGACTTTGTAAACAAGA	train
T10PAMSGRNA_30148_4A*6A*8C_GACG	GCTATAGCCTTCATGTGGAAGACG	train
CLINVARREF_36560_4A*5A*6C*8A_TATT	CCCAACGACTAGACCCTGTCTATT	train
T10PAMSGRNA_26459_4C*6A*8A_GAGG	CTGCGATAGTCTTATATAACGAGG	train
CLINVARREF_39739_6C*7A_CAGC	CCCTGCAGTACACGCGGGACCAGC	train
CLINVARREF_36664_5A*6C*8A_AGAC	TAATACGAGGCCTTCTTGCAAGAC	train
T10PAMSGRNA_31278_4A*6A*7A_GACG	AAGAGAATGTCATGTACCATGACG	train
T10PAMSGRNA_10047_4A*5A*6A*7C*8A_GAAG	CAGAAACACTCGCGGCCGCCGAAG	train
T10PAMSGRNA_13287_7A*8A_GAAG	CACTTTAAGTGTATCTTGAAGAAG	train
CLINVARREF_39944_4A*5C*6C*8A_AAGA	GGCACCGAGAGGTAAGACAAAAGA	train
CLINVARALT_48956_4C*6A*8A_GAAG	CACCTATAGGTCTGCCTGTAGAAG	train
T10PAMSGRNA_26572_4C*7A*8A_AACG	AACCGTAAGTCTAGCTCCGAAACG	train
T10PAMSGRNA_16206_4C*5C*6A*7C_AGGG	TATCCACTTCCGGTATGACTAGGG	train
T10PAMSGRNA_12412_4A_AACG	TCGAGGTGGTCCGCCTTAACAACG	train
CLINVARREF_44397_5C*6A_CACT	GCCTCATGCCCACTTTGAGGCACT	train
T10PAMSGRNA_32080_5A*7A_GGAG	GGCTATAGGTTCCACGGATAGGAG	train
CLINVARALT_47800_5C*6A*7C_TAAG	GACTCACTCTAGTCCCTCGGTAAG	train
CLINVARREF_41004_4C*6C*7A_AAGA	CCACGCAGAAGGTGTTGGCCAAGA	train
CLINVARALT_48674_4A*5A*6A*8C_CATG	CTGAAAGCCTGCATGGATTCCATG	train
CLINVARALT_52901_6A*7A_TACT	CTTTTAAGGCTGACCACTTCTACT	train
T10PAMSGRNA_29014_6A_AGAG	GGCGGAGGTGTATACGTAGTAGAG	train
CLINVARALT_51367_5C*6C_AGTG	GTCGCCGGTGCACGCGTGCCAGTG	train
CLINVARREF_36532_6C*8C_TGAC	TCATGCGCCAGATCTTCACTTGAC	train
T10PAMSGRNA_21716_4A*6A_AGGG	GCGAGAGGACATCTATTGAAAGGG	train
CLINVARREF_36820_4C*5C*6C*7A*8A_AAAT	CATCCCAAGCTTCTGTGTATAAAT	train
CLINVARREF_38438_4A*6C*7C*8C_AATC	TGCAGCCCCTTGATCATAAGAATC	train
T10PAMSGRNA_22439_5A*7C_GAGG	TATTATCTCTTTGTGTTTAGGAGG	train
T10PAMSGRNA_27461_5A*6C*7C_AAAG	GCTGACCGTGCGCGGTAATGAAAG	train
CLINVARALT_49180_4C*5A*6C*7A*8C_CATG	TTACACACCCCGCTCACATTCATG	train
CLINVARALT_54530_4C*5C*6A*7C_TGTG	GACCCACTACTTGCCTTCAGTGTG	train
T10PAMSGRNA_12002_4A*6A*8C_AACG	AGCAGAGCCGACCGTCATCAAACG	train
CLINVARREF_43114_4A*5C*6C*7A_AAAT	GACACCAGGAGAAGAAGAGGAAAT	train
T10PAMSGRNA_16304_4C*5C*7A_AGAG	TTGCCTAGGACTCTCAAATCAGAG	train
CLINVARREF_44061_4A*6C*8A_AGCA	CATATCGAAGAACACCTGGAAGCA	train
T10PAMSGRNA_32887_6C*7C*8C_GAAG	CGCTTCCCTATTGATCGGTCGAAG	train
T10PAMSGRNA_32825_6C*8A_AGCG	TTGTTCTACATATCATGTTGAGCG	train
CLINVARALT_47448_5A*6A*7C*8A_CAGA	AGAGAACACCACTGGGTAGTCAGA	train
CLINVARREF_43734_5C*6C*7C*8A_GATG	TCATCCCAGCCAGTGAGGTAGATG	train
CLINVARALT_54657_4C*6A_CAGC	AATCTAGGTATCGTCCACAGCAGC	train
T10PAMSGRNA_33367_5C*8C_GAAG	GAGTCTGCCTGGTGGCGGCTGAAG	train
T10PAMSGRNA_32460_5A*7C_GGAG	GTATAGCTCAGCGACTACCTGGAG	train
T10PAMSGRNA_15867_4C*6C_GAAG	CCTCTCTGCGGTGTGAACGGGAAG	train
CLINVARREF_35773_4C*5A*6A_CAGC	TGCCAATGGTCACCAGCTTGCAGC	train
T10PAMSGRNA_14308_6A*7A_GACG	CGATGAATGATGCAGTCGCTGACG	train
T10PAMSGRNA_28008_6C_GACG	ACGGTCTTATGTGTCGCTTTGACG	train
CLINVARREF_41162_4C*5A*6C*7C_CACC	GGTCACCTGCCACGGCCACTCACC	train
T10PAMSGRNA_24003_6A*7A_AAGG	AGATGAATTCCGATCTTCAAAAGG	train
CLINVARREF_43557_5A*6C*7C_TGAA	ATTTACCTCATTGGCACCACTGAA	train
CLINVARREF_40105_4A*5C*6C*7A_GACC	ATCACCAGTCCTGCATGGACGACC	train
CLINVARREF_41815_6C*7A_AATG	AGCTGCAGTGGGTGTTCGTGAATG	train
T10PAMSGRNA_22690_5A*7A*8C_GGAG	GGCTAGACCGGAAGCGCCATGGAG	train
CLINVARALT_54364_6A*8A_AAGC	TATGTAGAAGCCGGGTAAGAAAGC	train
T10PAMSGRNA_21726_4A*7A*8A_AGGG	CGCAGTAACTGGCTGAAGCCAGGG	train
CLINVARALT_46933_5C*6A_AGAA	AGATCATGCTGCTTTGCTGAAGAA	train
T10PAMSGRNA_14999_4C*5A*6A_GAGG	TTCCAAGGTGCTCGAGGGTTGAGG	train
CLINVARREF_35998_6A*7C*8C_TGTT	ATTGTACCTGTTCGACGGAATGTT	train
CLINVARALT_51250_4C*5A*6C*8A_GAAT	GATCACGATGGCAGCATTCAGAAT	train
T10PAMSGRNA_25735_4C*7C*8A_AGCG	TGACTGCACATTGCATGGTGAGCG	train
CLINVARREF_44574_4A*5C*6A*7C_AGCG	ACCACACGGGGCTCATTCTCAGCG	train
CLINVARALT_49306_5A*6C*7C_CAAA	CAAGACCTATATCTTGCCTCCAAA	train
CLINVARALT_47839_4A*6A*8C_TGAA	ACCATATCAGTACGGGCTGATGAA	train
T10PAMSGRNA_10576_4A*5A_AGGG	TGCAAGGTGTAGGACTTCGCAGGG	train
CLINVARALT_47264_6A*8A_TGCT	CTGTGATAAGTGAATTCCAGTGCT	train
T10PAMSGRNA_31358_4A*6A*7C_GACG	GGCAGACTTCCCGTGAAACAGACG	train
CLINVARALT_50518_4A*6C*7A_CAAG	CCTATCAGTTGCACCCATTACAAG	train
CLINVARALT_50021_5C*6C*7A_AGCG	GCTTCCATGGTGCGTTCTACAGCG	train
T10PAMSGRNA_10170_4A*5A*8A_GGAG	GCGAATTAGACCCGCTGGAGGGAG	train
CLINVARREF_44999_4C*6A_AATC	CTACTATGCAAGGTAAGAGAAATC	train
T10PAMSGRNA_22007_4A*6C*8A_GAAG	CTGAGCGAACTCAGATATAAGAAG	train
CLINVARREF_37858_5C*6C*7A_TATG	GCTTCCAGTATCCACCTGTTTATG	train
T10PAMSGRNA_20467_4A*7A*8A_GAAG	GATATTAAGCACGCTCCGTGGAAG	train
T10PAMSGRNA_11683_4A*5C*6C*8C_AAGG	TTCACCGCGCCACAGAGCCGAAGG	train
CLINVARALT_53577_4C*6A_CGCA	GGCCTAGGTCACCTCGTAGGCGCA	train
CLINVARREF_35430_6A*8A_CAAT	ATTGTAGATGTTGTGGTCAACAAT	train
CLINVARALT_47497_4C*5C*6A*7A_CAGA	CACCCAAGGTGCTGGACGAGCAGA	train
CLINVARALT_47305_4A*6A*8A_CACT	TCAAGATACTGGATGCTCCTCACT	train
CLINVARALT_46657_5C*6A*8C_TGCA	ACAGCAGCAAGACATGCGGTTGCA	train
CLINVARREF_43208_5A*6C*7C_GATG	GCTGACCTGCCAGCCTTAGTGATG	train
CLINVARREF_41228_4C*5A*6C*8C_CATC	ACTCACGCCACATAGTCGGGCATC	train
CLINVARALT_47361_5A*6A*8A_AAAT	AAATAAGAGCACCTAGGCTAAAAT	train
T10PAMSGRNA_31847_4A*7C*8C_GAAG	AACAGGCCAGAGACTAGAGTGAAG	train
T10PAMSGRNA_26900_4C*7A*8A_GGAG	CGCCGGAAGATTCAATACTCGGAG	train
CLINVARREF_41315_4A*5A*6C*7C_CAGC	AATAACCTTATGAGGACACTCAGC	train
CLINVARREF_38508_4C*5A*6C*7C*8C_TAAG	ATGCACCCTGGGGAGGGAGGTAAG	train
T10PAMSGRNA_21432_4A*5C*7A_AACG	GCTACGAGTGAGCGACCGGTAACG	train
CLINVARREF_42801_4C*6C*7C*8C_TAAG	GGCCTCCCCAGGCTTCAGGGTAAG	train
T10PAMSGRNA_21677_4A*6A*7C_GAAG	CCAAGACGGATCATTGATCCGAAG	train
CLINVARALT_52509_4A*5C*6A_CATA	GGGACATGTGAACTATGGTGCATA	train
T10PAMSGRNA_29086_7C*8A_AGGG	CGAGGTCAATTCACTCTATGAGGG	train
CLINVARREF_40742_4C*5C*6C*8A_AAGA	GCTCCCTAATACAGATAATGAAGA	train
CLINVARREF_43500_4C*5A*6C_CAGC	GGCCACTGACTCGTCCAGCGCAGC	train
CLINVARREF_42575_6C*8A_GAAG	ACCGGCGAAGGCGGCGTTGTGAAG	train
CLINVARALT_54445_4C*6A*7C_AAGC	CTGCTACTGTTCTCTGGGTAAAGC	train
T10PAMSGRNA_25318_4C*6A_GACG	ATGCTAGTGTTGCAGACTCGGACG	train
CLINVARALT_53708_5C*6A*7A_TACA	ATGTCAATATCCTGGAGTAATACA	train
CLINVARALT_48645_4A*5C*6A_TGCA	ACAACATGATCTGCCTCACGTGCA	train
T10PAMSGRNA_13391_6C*7A_AAAG	AGTTTCATAGATGCTATCAGAAAG	train
CLINVARREF_41534_4C*6C*7C*8C_GAGC	GCCCTCCCTGCATTCCTGCAGAGC	train
T10PAMSGRNA_20452_4A*6A_AACG	CCTATAGGGAACGTTGTTATAACG	train
CLINVARREF_40605_5A*6C*8C_TGTG	ACTTACGCAAAAGTAATGACTGTG	train
T10PAMSGRNA_10160_4A*5A*7A_GGAG	ATCAATAGATTCTGCAATTCGGAG	train
T10PAMSGRNA_32828_6C*8A_GACG	TTATTCTAATACGCTGCTAGGACG	train
CLINVARREF_41089_6C_TGCG	GACGTCGTCCTCCTCGCGGCTGCG	train
CLINVARREF_41179_6C_AATG	AGTTTCGTGATCTTCTGTTAAATG	train
CLINVARREF_35590_4A*5A*6A*7C*8A_CAAG	GGTAAACAGCTCCTGAAAGACAAG	train
T10PAMSGRNA_22644_5A*6C*8C_AGAG	TGATACGCTGAGAGTACATGAGAG	train
CLINVARALT_55076_4C*6A*7C*8A_AATG	GCCCTACAGGAATGGCGCCAAATG	train
T10PAMSGRNA_11640_4A*5C*6C*7C*8A_GGAG	GTCACCCAGTGCAGATTTACGGAG	train
CLINVARALT_50863_4C*5A*6C*8A_TACC	GACCACGATAGGTACGTGGGTACC	train
CLINVARALT_48516_4C*6A*7C_AGTT	ACTCTACGAGGGACCCAACAAGTT	train
CLINVARREF_43611_4C*5A*6C*7C_TACT	CCTCACCTGTAACGTGGATATACT	train
T10PAMSGRNA_10381_4A*5A*6C*7C*8C_AAAG	CGCAACCCCGAGCGACGATCAAAG	train
CLINVARALT_50575_6C*8C_TAGA	TATGTCTCTTGCCGAGCTGATAGA	train
T10PAMSGRNA_10172_4A*5A_AACG	ACAAATTTGCATGAGAGTCTAACG	train
T10PAMSGRNA_21346_4A*5C*6C*7C_AGGG	CCGACCCTCGTGACGCCGACAGGG	train
CLINVARALT_51058_4C*5A*6C*8C_CATC	GGTCACGCACACGGACTTCACATC	train
PAM256ACT_35019_5A*7C*8C_GGAC	GTAGAGCCTACTGCTCTTAGGGAC	train
T10PAMSGRNA_25737_4C*7C*8A_GAAG	CCACTGCACTGTCTTCTCCAGAAG	train
CLINVARREF_36022_4C*5C*6A*7A*8C_AAGC	CCGCCAACGTGCGGGAGCGCAAGC	train
T10PAMSGRNA_32654_6A_AGAG	TCTTTAGTGATCTCCAGAGCAGAG	train
CLINVARREF_36737_4A*6C*7A_AGTG	AGAAGCAGCCCACAGGGGTAAGTG	train
PAM256ACT_34159_5C*6A*8A_ATCG	GGGTCAGACGTCCAAAACCAATCG	train
T10PAMSGRNA_24694_4C*5A*6A_AGAG	CGCCAAGGCAGCCAATGCATAGAG	train
CLINVARALT_48584_5C*6A*8A_TGAC	CACTCAGAAGCCCACTTCCCTGAC	train
CLINVARALT_50953_4A*6C*7A*8C_CACT	CAAAGCACTGGTTGTTGTCGCACT	train
T10PAMSGRNA_22556_5A*6C_AGGG	ACTTACTTGCCCTAAGGGTGAGGG	train
CLINVARREF_40339_5A*6C_TGAT	ACTTACTTCCCCAGTGGAGTTGAT	train
T10PAMSGRNA_21115_4A*5C*7A*8C_AGCG	GACACTACGAATCATCTTCAAGCG	train
PAM256ACT_34161_5C*6C*7C_ATCG	GTCGCCCTCGAACTTCACCTATCG	train
T10PAMSGRNA_14404_6A*7C_AGAG	CACTGACGAGACTACTGGAGAGAG	train
T10PAMSGRNA_13047_5A*7C*8A_GAAG	TCGTAGCACGCGCTCTAATGGAAG	train
CLINVARREF_45172_6A*8C_GAGA	TCCTTAGCTGTGTGGTGGATGAGA	train
CLINVARREF_39892_5A*6C_TGCA	TACTACTTACATTATTGTTCTGCA	train
ENDOSITE_55649_5C*6C*7A_GGAC	GCAGCCAGCGACGTGCCCCAGGAC	train
CLINVARALT_54453_5A*6A_CAGA	GTGTAAGTAAGCAAAGAAGACAGA	train
CLINVARREF_43572_5A*6C_AGCC	ACTTACGTCAAACCCGGGCGAGCC	train
T10PAMSGRNA_13164_6A*8A_AGAG	ACATTATACATATATACCAGAGAG	train
T10PAMSGRNA_26762_4C*6C*7A_AACG	GCACGCAGCATCGTAGTGCCAACG	train
CLINVARALT_45797_5C*6A*8C_AGCC	TTCTCATCTCTCGAGGATGTAGCC	train
T10PAMSGRNA_15756_4C*8A_AGGG	CTCCTTGACATGGTCAGGTGAGGG	train
T10PAMSGRNA_16234_4C*5C*6A*8A_AGAG	GTGCCAGAAGCGCATCGTCAAGAG	train
CLINVARALT_51182_6C*7C_AGAC	CGTGTCCTCCATGTTCGAACAGAC	train
CLINVARALT_54950_6A_GACC	AGGTTAGGCAAATCTCCTTTGACC	train
T10PAMSGRNA_24727_4C*5A*7A*8C_GAAG	GGACATACACTAGCGATGGCGAAG	train
T10PAMSGRNA_24013_6A*7A*8C_AAGG	CTGTGAACGTGGTCCACTGCAAGG	train
T10PAMSGRNA_23434_5C*6A_AGAG	ATGTCATGATCCGCGCCGACAGAG	train
T10PAMSGRNA_33754_6A*8C_AGAG	ACATGATCTCCTGTGAGTGAAGAG	train
CLINVARALT_52755_4C*6A*7A_CAAT	GTCCTAAGCATTGGGAACTCCAAT	train
T10PAMSGRNA_30974_4A*5C*6C*7A*8C_AGAG	ATGACCACCAAGCTGCGGTGAGAG	train
T10PAMSGRNA_19002_5C*7A*8A_AACG	TCAGCGAAACTGCTACCCATAACG	train
CLINVARALT_52990_5C*6A*8C_TGTG	CCTGCAGCCCAGGACCTGGATGTG	train
PAM256ACT_34362_5C*6A*8A_TAGC	GGGTCAGACGTCCAAAACCATAGC	train
T10PAMSGRNA_10674_4A*6A_AGAG	CCTATATGGCGTACCACCTCAGAG	train
T10PAMSGRNA_20129_4A*5A*6C*8C_GAGG	TCGAACGCTACAGAATAAGAGAGG	train
T10PAMSGRNA_33153_5C*6A*7C_AAGG	CTATCACTCAGCCGATATTAAAGG	train
T10PAMSGRNA_19039_5C*7A_GAGG	TCAGCGAGTCTCACTGCTATGAGG	train
CLINVARREF_40569_5A*6C*7A_AAGA	TTGGACAGTAGCGCAACCCCAAGA	train
T10PAMSGRNA_25428_4C*7C_GACG	TGCCTTCTCGCCGCGTCATCGACG	train
CLINVARREF_43171_4C*5A*6C*7C*8A_AGCA	ACTCACCAGAAGGGGACGGCAGCA	train
T10PAMSGRNA_26467_4C*6A_GAAG	CACCGATTAGACTCGAGTTCGAAG	train
CLINVARREF_38059_6C*7A_TGTG	AGGTGCAGGCTGTGTCTCGCTGTG	train
CLINVARREF_38892_4C*5C*6C*7A_CGTG	TTCCCCATTTCGGCAAACATCGTG	train
T10PAMSGRNA_25120_4C*5A*7C_GGAG	ACTCAGCTACGTCTGTCGGGGGAG	train
CLINVARALT_50685_5C*6C*8C_AACT	GAGTCCGCTGGAGGAGGCATAACT	train
CLINVARREF_37375_6C*8A_CACC	TCAGTCGACAGTCTCCAGATCACC	train
T10PAMSGRNA_30167_4A*7A*8A_GAAG	TATATTAAGTTACTGCACTGGAAG	train
CLINVARREF_35803_4C*5C*6A*7C*8A_AAAC	CAGCCACAGGTCGGAGGCGGAAAC	train
CLINVARALT_48991_6A*7A_CAGC	GACTGAAGACAACAGTAAAACAGC	train
T10PAMSGRNA_28748_5C*8A_GACG	GTGGCGTACTCCAGCATTCAGACG	train
T10PAMSGRNA_33158_5C*6A*7C_GACG	AGCTCACTGAACCGCGCTCCGACG	train
T10PAMSGRNA_21377_4A*5C*6C_GAAG	AATACCGTGTGTGCTGAGCGGAAG	train
T10PAMSGRNA_13883_5C*8C_AAGG	GCATCTTCACGCGAGAGCGTAAGG	train
T10PAMSGRNA_18371_6C*8A_AAAG	GTGGTCGACTCTACAGATGAAAAG	train
CLINVARALT_53319_5C*6A_CACG	CACGCAGGCGTTGATTACTGCACG	train
T10PAMSGRNA_24625_4C*5A*6A*7C*8A_AGCG	AACCAACATACTTCGTATCCAGCG	train
T10PAMSGRNA_31049_4A*5C*6C*7C_GAGG	GTGACCCTTCAGGCGCTAGTGAGG	train
T10PAMSGRNA_10904_4A_AGAG	GGTATTGGCTCATCCAATGCAGAG	train
CLINVARREF_43435_4A*5C*6C*7A_TGCA	ACAACCAGGCCAAGTTCACGTGCA	train
CLINVARALT_45261_4C*5A*6A*8A_TGCA	CAGCAATAAGAGTCCAAGACTGCA	train
CLINVARREF_35897_4C*5A*6A_AATG	CATCAATGTCTGGAAACAGAAATG	train
CLINVARALT_54201_6A*7C_CACG	AACTTACTGTCTTGTTAGTGCACG	train
CLINVARALT_46325_5C*6A_CAAT	GACTCAGTTCCTCTGGATGTCAAT	train
CLINVARALT_53899_4C*6A*8A_CGCA	CACCTAGACCTGCCCAGAGTCGCA	train
T10PAMSGRNA_28184_7C_AGAG	CTGGTGCTCAGTAGTGTTAGAGAG	train
CLINVARREF_39254_6C*7A*8A_GAAG	ATTGGCAACATGTTAGCTTTGAAG	train
CLINVARALT_51893_4C*6A*8A_AATA	GAACTATAGCTCATACCCTAAATA	train
T10PAMSGRNA_18336_6C*7C*8A_AGGG	CGCGTCCAGAAACTCTCTCCAGGG	train
CLINVARALT_53865_4C*6A_TGCA	AGGCTAGGCGCTCAGCTCGATGCA	train
CLINVARALT_50331_4C*6C*8A_AAAC	AGACTCGATGGCTTGTGCCCAAAC	train
T10PAMSGRNA_24822_4C*5A*8A_AACG	AGACATGAACTCACGAATACAACG	train
T10PAMSGRNA_12164_4A*8C_AGAG	AACAGTGCCTGTCGCAACTCAGAG	train
CLINVARREF_35369_5C*6A*8A_AGCA	GTTTCAGAACCGCCGAGTGAAGCA	train
CLINVARALT_51743_4C*5C*6C*7A_AGCA	TGGCCCAGACCAGGGAGTGTAGCA	train
T10PAMSGRNA_13552_7A_AACG	CCTTTGATTCGCCAGAGTGCAACG	train
T10PAMSGRNA_20485_4A*7A*8C_AGCG	TCTATTACCGGTTCCATGTCAGCG	train
T10PAMSGRNA_16989_4C*7C_GAGG	TCGCGTCGGAACTATCTCCCGAGG	train
T10PAMSGRNA_11959_4A*6A*7C_GAGG	GTGAGACTTGCTTCTAGACCGAGG	train
CLINVARREF_36075_5C*6A*7C*8A_CGTG	CCTTCACACGTCCCATGCGCCGTG	train
CLINVARALT_46879_5C*6A*7A*8A_AGAG	TGTTCAAATAACTCTGTCAGAGAG	train
PAM256ACT_34950_5C*6A*8A_GCAT	GGGTCAGACGTCCAAAACCAGCAT	train
CLINVARALT_55249_5C*6A_TGTT	TCCTCAGGGTGCAATGTCGTTGTT	train
CLINVARALT_49267_6C_CAGC	GTGTTCTGTGCCATGTGAGTCAGC	train
CLINVARALT_48884_5A*6A_TGTA	AAAGAAGTATGCTCTTTACATGTA	train
CLINVARALT_54194_6A*7A*8C_TGCT	CTCTTAACGTTCCTTAGTTGTGCT	train
T10PAMSGRNA_11193_4A*8A_AAGG	CGAATGGATGGCCTATACCTAAGG	train
T10PAMSGRNA_15667_4C*7A*8C_GAAG	GCGCTTACGCCAACTGTGACGAAG	train
T10PAMSGRNA_32674_6A_AGAG	CGATTAGGCGTTCAAGAGGTAGAG	train
T10PAMSGRNA_28399_5C*7A*8A_GAGG	TTCGCTAAGTACATCGTCCAGAGG	train
CLINVARALT_54849_6A*7A_CAGC	CCTTGAATAACACTAAATAGCAGC	train
CLINVARALT_49682_4A*6C*7C*8A_AAAT	CAGAGCCAGAAGGAGGCATGAAAT	train
CLINVARALT_51537_5C*6C*8C_CGTC	AGTTCCGCGGGTGGGAGCTGCGTC	train
T10PAMSGRNA_33762_6A_AACG	GAGTGATGAGTTCACTCTTCAACG	train
T10PAMSGRNA_26454_4C*6A*8A_AGAG	AGTCGATACTTGACACGGAGAGAG	train
T10PAMSGRNA_16351_4C*5C*7C*8A_AAAG	GGCCCTCACGGCCAATTAGCAAAG	train
CLINVARALT_53167_5C*6A*8A_AGAA	AATGCAGAATCACCTGAATGAGAA	train
CLINVARALT_55458_4A*5C*6A*7A_TGTA	GATACAATCGAGTTCCTTGATGTA	train
T10PAMSGRNA_31457_4A*7A_GAAG	CCTAGTAGACTACGTGGAACGAAG	train
CLINVARALT_48469_5C*6A*8C_TAAC	AATTCAGCTTTGCTGTTGGTTAAC	train
T10PAMSGRNA_21696_4A*6A_AGGG	TTGAGAGTTAAGCTATCTTGAGGG	train
CLINVARREF_37943_6C*8A_GAAA	TTCTTCGAGATCCTGGATCAGAAA	train
CLINVARREF_41951_5C*6C_CACA	GATTCCGGAAGGTAAGCATTCACA	train
T10PAMSGRNA_14480_7A*8C_GGAG	GCGTGTACGTCCGATCATTAGGAG	train
PAM256ACT_35047_5A*7C*8C_GGCT	GTAGAGCCTACTGCTCTTAGGGCT	train
CLINVARREF_38950_4C*5A*6C*7A_AAGC	CTGCACAGCCACGGGGCCCAAAGC	train
T10PAMSGRNA_16015_4C*8C_AGCG	CAGCTGTCGTTAGTCAAAGCAGCG	train
T10PAMSGRNA_12784_5A*8C_AGAG	CCATATGCATAACGCTCGCTAGAG	train
T10PAMSGRNA_19296_6A_AGGG	ACTGGAGTGAGATGGCTAGTAGGG	train
CLINVARREF_41567_5C*6C*7A_CACC	GACTCCAGGACTACCCACAGCACC	train
T10PAMSGRNA_18118_6A*8C_GACG	TCAGTAGCGTCCAGCGCTAAGACG	train
CLINVARALT_50054_4C*5C*6C*8C_AAGA	CCACCCGCAGCACAAACACAAAGA	train
T10PAMSGRNA_26882_4C*6C_AACG	AAGCGCGGCACGAGCGATTCAACG	train
T10PAMSGRNA_21944_4A*6C*8C_AGAG	AGTAGCTCTATACTATAGGCAGAG	train
T10PAMSGRNA_30333_4A*6C*7A*8C_AAGG	AGAATCACGAATCTGAAGTTAAGG	train
T10PAMSGRNA_16168_4C*5C*6A_GACG	CTCCCATTAGTAGATGGTACGACG	train
T10PAMSGRNA_22033_4A*6C_AAGG	ACTAGCGGGTTTACTAGATCAAGG	train
CLINVARALT_53578_6A*7A_AGAG	GTGTGAATCCTGGAGGAGGCAGAG	train
CLINVARALT_47190_5C*6A*7A*8A_AAAG	TGATCAAAGAGTATTTGACCAAAG	train
T10PAMSGRNA_28993_6A_AAGG	ATCGGAGTCAGGACCGAGGGAAGG	train
CLINVARALT_46257_5C*6A*7A_GAGC	CTATCAAGACACTCTTAGGCGAGC	train
T10PAMSGRNA_25965_4C*5C*6A_AGCG	CCGCCAGGGTGATCGTCTTGAGCG	train
CLINVARREF_43716_6C*7A*8A_CAAA	ATTGTCAAAAGCTAGAGGAGCAAA	train
T10PAMSGRNA_33537_5C*7A*8A_GAAG	CTATCGAACGGCTCAGTTAGGAAG	train
T10PAMSGRNA_10968_4A*6C_GACG	GCGATCTTAGCGAGACCGCAGACG	train
T10PAMSGRNA_32531_6A*7A_AAAG	AGCTTAATTGAGATTCTCAGAAAG	train
CLINVARALT_52537_4C*5C*6A*7A_TGAA	CTTCCAAGTCCTCCGGGCCCTGAA	train
CLINVARREF_35833_4A*6A*7C*8C_GAGA	TTCATACCTAAATTGCTTCAGAGA	train
T10PAMSGRNA_15163_4C*5A*6C*7A*8A_AAGG	CGCCACAAGCAATGCAACCTAAGG	train
T10PAMSGRNA_26263_4C*5C*7A_AAGG	GGCCCGATCGCAGTCGCACCAAGG	train
CLINVARALT_50058_4C*5C*6C*8A_AAGA	GAACCCGATAGCATACAAAGAAGA	train
T10PAMSGRNA_33232_5C*7A_AACG	CCATCTATATTCCGCTAACTAACG	train
T10PAMSGRNA_28336_5C*6A*7C*8C_AGGG	CAGGCACCTCATTCTCGGGAAGGG	train
CLINVARREF_44474_5C*6A*7A_AAGC	TGAGCAAGATTCAGACCCTCAAGC	train
T10PAMSGRNA_18696_5C*7A*8A_AGGG	TTGGCTAAACACCAGTTGATAGGG	train
CLINVARALT_48947_4C*5C*6A_GACA	ATTCCAGTGAATTTGCTGGTGACA	train
T10PAMSGRNA_23417_5C*6A_GAAG	CGCTCATTTGCCTAAGATCCGAAG	train
CLINVARALT_47042_5C*6A*8C_TGCA	GTGGCAGCCTGGACACCTCGTGCA	train
CLINVARALT_45912_6A_TGTT	AGGTGATTCGGCTTCTGCGCTGTT	train
CLINVARREF_38065_6C*7A_CAGC	GTTTGCAGTGCGCGGCGTGTCAGC	train
CLINVARREF_40186_4A*6C*7A_CAGC	GCGATCAGGTCCTTTATGGGCAGC	train
T10PAMSGRNA_15554_4C*6A_AGAG	AGCCTATGCTCTACACGCCCAGAG	train
CLINVARREF_37175_4A*6C*7C*8A_AAAG	TGAATCCATTCATGGCTGTAAAAG	train
CLINVARREF_37922_5A*6C*7C_TAAA	AATTACCTGCTGTGAACTATTAAA	train
CLINVARREF_40448_5A*6C*7A_TGTT	GTCTACAGTGGAGATAATTATGTT	train
CLINVARALT_52285_5A*6A_TAAG	TGGTAAGTGGAACTCCAGCCTAAG	train
T10PAMSGRNA_24224_7C_AGAG	AAGTGTCTTCACGCCGCGGGAGAG	train
CLINVARALT_50474_6C*7A*8A_AATC	GTGGGCAAGAAGACTGCAGAAATC	train
CLINVARREF_39083_5A*6C*7C*8A_AGCG	TCTTACCAGCGGTATTGCTGAGCG	train
T10PAMSGRNA_28890_6A*7A*8C_GGAG	CGAGGAACGTTCATTCAAAGGGAG	train
T10PAMSGRNA_24760_4C*5A_GGAG	AATCATTTAGGTATATTTGCGGAG	train
T10PAMSGRNA_32292_5A*6C*7C_AACG	AGTTACCTTGAATCTACGCTAACG	train
T10PAMSGRNA_27984_6C*7A_AGAG	AACGTCAGCTAGGTTAATATAGAG	train
CLINVARREF_44779_4C*6A_AAAG	CATCTAGGTCTGTGACGGGCAAAG	train
CLINVARREF_40928_4C*5C*6C*7A*8C_CAGC	AGGCCCACTGAGGATTCACACAGC	train
CLINVARREF_41302_4A*5C*6C*8C_TACT	TTCACCGCCTGGCTACAGTGTACT	train
T10PAMSGRNA_20681_4A*6C_AAAG	GTAATCTGTCTTTCTCAGTTAAAG	train
T10PAMSGRNA_19787_4A*5A*6A*8A_GAAG	ATAAAAGAGTGTAGAGCGGCGAAG	train
T10PAMSGRNA_31010_4A*5C*6C_GGAG	TTGACCTTAGACGATCTCTAGGAG	train
CLINVARALT_45615_4A*5A*6A_TAAC	CATAAAGTATTCTGGGACAGTAAC	train
CLINVARREF_40753_5C*6C*7A*8C_CACC	AGCTCCACGTTCACCTGTTTCACC	train
CLINVARREF_43474_5C*6C*7A*8C_CGCT	CCTGCCACTTGTCGAATTTGCGCT	train
CLINVARALT_48888_6A*7A*8C_CAAG	AAGTGAACAATCATGGTAAGCAAG	train
CLINVARREF_41576_4C*5A*6C*7C*8A_AAAG	GATCACCATGGTGACCCTTTAAAG	train
PAM256ACT_34971_5A*7C*8C_GCTC	GTAGAGCCTACTGCTCTTAGGCTC	train
T10PAMSGRNA_17448_5A*6A*7C_GACG	TGCGAACGCTCGTATCTACTGACG	train
CLINVARREF_39894_5A*6C*7C_CATT	TCTTACCTTAGAAAATTGTGCATT	train
CLINVARREF_38714_4A*5C*6C*7A*8A_CAAA	CTTACCAAACACGGGGCACCCAAA	train
T10PAMSGRNA_25916_4C*5C*6A*7C*8C_AGGG	CCGCCACCCTACTGCGGTGCAGGG	train
T10PAMSGRNA_12448_4A*7C*8C_GACG	CGTAGGCCCACTTGACGGCAGACG	train
T10PAMSGRNA_16117_4C*5C*6A*7A*8A_GAAG	ATGCCAAATGATTCATCTATGAAG	train
CLINVARALT_51928_5A*6A*7C_CACT	CTGTAACTCAGAGCCAAGTACACT	train
CLINVARREF_44872_4C*5A*6A_AGCT	TGCCAAGGAGGTTCCGCATCAGCT	train
CLINVARALT_48172_4C*6A_CGTG	CACCTAGTTCCCCATGAGAACGTG	train
CLINVARREF_37869_4C*5A*6C*7C*8C_AGTT	CTGCACCCCGTCCCGCAGCCAGTT	train
CLINVARALT_48680_6A*7C*8C_CGAT	CTCTTACCAGGCATCGGACTCGAT	train
T10PAMSGRNA_33247_5C*7A*8C_GAAG	GAGTCTACGCTAGCGAAATAGAAG	train
T10PAMSGRNA_18537_5C*6A*7A*8A_GAAG	CTCGCAAAATTTGTCAATGAGAAG	train
T10PAMSGRNA_12612_5A*6A_AACG	TATTAAGTATCGTGACCACTAACG	train
CLINVARALT_47943_4C*5A*6A*8C_GAAC	TTCCAAGCCATGGCATGTCCGAAC	train
T10PAMSGRNA_21664_4A*6A*7C*8C_AGAG	GCTAGACCCTACAGCAGTTAAGAG	train
T10PAMSGRNA_30176_4A*7A_AGGG	CACATTATTGGTCAGATTCGAGGG	train
T10PAMSGRNA_30287_4A_GAAG	GGCATTGTATGCTGCGACACGAAG	train
T10PAMSGRNA_26771_4C*6C*8A_AAAG	AAGCGCTATATAAGCTAACGAAAG	train
T10PAMSGRNA_19149_5C*8C_GAGG	GCGGCGGCTCGCTGACAATCGAGG	train
CLINVARALT_50606_4C*5A*6C*7A_GAAT	ACCCACATTATGGCTTATTTGAAT	train
CLINVARALT_47554_5A*6A*7C*8C_TAAA	GCAGAACCCAAACTCCACAGTAAA	train
CLINVARREF_35844_4C*5A*6A*7C*8C_TGCT	TTGCAACCTGAAATATTCTTTGCT	train
T10PAMSGRNA_12009_4A*6A*8C_GAGG	GGCAGAGCACTAAGCAGGATGAGG	train
CLINVARREF_41231_4A*5A*6C_GAGA	ATCAACTGAAGACAAGAAATGAGA	train
T10PAMSGRNA_32255_5A*6C_AGCG	CGCTACTTTGATTCCATAAAAGCG	train
T10PAMSGRNA_10773_4A*7A_AAGG	AGAATTATCGATCGGCTTCAAAGG	train
T10PAMSGRNA_13465_6C*7C*8A_AGCG	CGTTTCCATCTTCGTCAAAGAGCG	train
T10PAMSGRNA_11692_4A*5C*6C_AACG	TACACCGGCTATAGGCCTCAAACG	train
T10PAMSGRNA_26128_4C*5C_GACG	TGCCCTGGCGCCGCCTAGGTGACG	train
CLINVARALT_46461_5C*6A*7A*8A_AAGA	AGCTCAAATTCGCTATGCTCAAGA	train
T10PAMSGRNA_15737_4C*7C*8C_GAAG	CACCTTCCTCTAATGAATGCGAAG	train
T10PAMSGRNA_10263_4A*5A*8C_AAGG	TACAATGCACGATAGTGGTCAAGG	train
CLINVARALT_53615_5C*6A_CACG	CCCTCAGTCCCCAGGGAAACCACG	train
T10PAMSGRNA_32477_5A*7C_GAAG	CTATAGCGGAAGCACAACGAGAAG	train
T10PAMSGRNA_11203_4A_AAGG	TACATGGTGTCGCACAAATAAAGG	train
T10PAMSGRNA_28076_6C*8A_AGGG	GTCGTCGAAGGATCCAGCGAAGGG	train
T10PAMSGRNA_12335_4A*6C_AGCG	AATAGCGGGTGGTGATTGCTAGCG	train
T10PAMSGRNA_32507_5A*8C_GAAG	CGTTAGGCCTTATCATACAGGAAG	train
T10PAMSGRNA_12887_5A*6C*7C*8A_GAAG	CATTACCAGAGAGAGTCGATGAAG	train
T10PAMSGRNA_18848_5C_GACG	CAGGCTGGACGAGTCAGGCAGACG	train
CLINVARALT_49377_6C*7A_AGTT	TGAGGCAGGGAAATGTGAGCAGTT	train
CLINVARREF_41513_5A*6C*7C_CATC	ACTGACCTGCTTGTAGGTTCCATC	train
CLINVARREF_35954_4A*5C*6A*8C_CACA	TGCACATCGATTTGGGGCCACACA	train
PAM256ACT_34180_5A*7C*8C_ACAA	GTAGAGCCTACTGCTCTTAGACAA	train
CLINVARREF_40869_4A*6C*7A*8A_GAAG	ATCATCAACCAGGCTGTAAAGAAG	train
T10PAMSGRNA_12330_4A*6C*8C_GGAG	ATCAGCGCGAATTCCAAAGGGGAG	train
T10PAMSGRNA_24465_7A_AGCG	GGTTGGAGATCGTACGATCGAGCG	train
CLINVARREF_40094_4A*5C*6C*8C_GATG	CCGACCGCTTCCGTGGGCCAGATG	train
T10PAMSGRNA_29577_4A*5A_GAAG	TCAAATTTGTCCCGTCCCTCGAAG	train
CLINVARREF_40512_5A*6C*7C_AGTT	ACTTACCTGAGGATAGAAGCAGTT	train
T10PAMSGRNA_33691_6A*7A*8A_AAAG	CTCTGAAATAGGGCCTCGCCAAAG	train
CLINVARREF_41790_5C*6C_AGAT	GTCTCCGTAGCCCACGGTGGAGAT	train
T10PAMSGRNA_12133_4A*7C_AAGG	CCAAGTCGACGTACGACAGTAAGG	train
CLINVARALT_47306_5C*6A*7C*8A_CAAA	TGCTCACACCATGTTATTGACAAA	train
CLINVARALT_53618_4C*5A*6A*8C_AGTG	CCGCAAGCGCTTCGGGACCAAGTG	train
CLINVARALT_49897_4A*5C*6C_AACC	AATACCTTGCAAAACCACGAAACC	train
T10PAMSGRNA_28426_5C*7A_AGGG	TATGCTAGACCAACTGGTAAAGGG	train
CLINVARREF_37697_5C*6C*8A_GATG	GAAGCCGACAGAGAGCTACTGATG	train
T10PAMSGRNA_22409_5A*8C_GAGG	TCGTATTCGCGTTCTCCAATGAGG	train
CLINVARALT_52163_6A*7A*8A_TGAT	GGGTGAAACAGATATGTCTGTGAT	train
CLINVARALT_48823_4C*6A_TATT	TAACTATGACTCCAGCTGTTTATT	train
CLINVARALT_47688_5A*6A*8A_TGAA	CAGGAAGATCTATAAAATGGTGAA	train
T10PAMSGRNA_25964_4C*5C*6A_AGAG	TGCCCAGGTCCACGTCTACAAGAG	train
CLINVARREF_35146_5C*6A*7A_TGTG	TTGTCAATGTAACCCAAGGCTGTG	train
T10PAMSGRNA_31398_4A*6A_GACG	CGCAGAGTTCATGACTTCCGGACG	train
CLINVARALT_52635_5A*6A_GATA	TCCTAAGGGCCATCTACCCTGATA	train
T10PAMSGRNA_31434_4A*7A_AGAG	CGTAGTATCTTTGTGATTTAAGAG	train
CLINVARREF_39707_4A*5C*6C*8C_CAAT	AACACCGCCCACCATGAGTCCAAT	train
CLINVARALT_51361_4A*5C*6C*7A_AACC	TGGACCATGACAACAGTGAGAACC	train
T10PAMSGRNA_21457_4A*5C_GAAG	GGTACGTTATCGCTTATAAGGAAG	train
T10PAMSGRNA_10795_4A*7A_AGCG	CTGATTAGATTGCGCTCGAGAGCG	train
T10PAMSGRNA_32330_5A*6C*8A_GGAG	GGCTACGATATTAGCACTTGGGAG	train
CLINVARREF_43443_4A*5C*6C_CAAG	TGTACCTGCGGGACAATGCACAAG	train
T10PAMSGRNA_33051_8C_AAAG	CTGTTGGCTCCTTATATCAAAAAG	train
T10PAMSGRNA_33658_5C*8A_GACG	CTGTCGGAGCAGATACGGCCGACG	train
T10PAMSGRNA_30675_4A*5C*6A*8A_AGCG	TGTACATAGACTTAGTGCCGAGCG	train
CLINVARREF_39719_4C*5A*6C*8A_CAGA	TAACACGAAAGTTTGCGCAACAGA	train
CLINVARALT_47326_4A*6A*7C_CGCC	TCCAGACGACGATCCCGGGGCGCC	train
T10PAMSGRNA_21685_4A*6A*8A_AGCG	CCGAGAGACAACATGTCTCAAGCG	train
T10PAMSGRNA_30579_4A*7C*8C_GAGG	TCGATGCCTACATGGTCCGAGAGG	train
CLINVARREF_38070_4A*5C*6C*7A*8A_AAAC	ATTACCAAGGCACCGTAGACAAAC	train
T10PAMSGRNA_20886_4A*7C_AGGG	CGCATGCGATGAACCAGGCCAGGG	train
T10PAMSGRNA_22316_5A*6A_AGGG	ATGTAAGTGACTTCCTTCGCAGGG	train
CLINVARALT_46572_4C*6A*7C*8A_AGCC	GCTCTACAGAGTTGGGCACCAGCC	train
T10PAMSGRNA_19576_6C_AGGG	TGCGGCGTGCCGTCATCGACAGGG	train
CLINVARREF_36974_5C*6C*7A_AGCC	TGAGCCAGGCCTACTCGTCCAGCC	train
T10PAMSGRNA_32298_5A*6C*7C_GACG	GACTACCTACTCCGCTCCTGGACG	train
T10PAMSGRNA_21171_4A*5C*7C*8A_AAAG	TATACTCATATAATGACTCTAAAG	train
CLINVARREF_42789_5C*6C*8A_GAGA	TTCTCCGAGGAATTGCTGAAGAGA	train
T10PAMSGRNA_14984_4C*5A*6A*8C_AGAG	GACCAAGCGTCCTGGCCGCTAGAG	train
CLINVARREF_42328_5C*6C*7C*8A_AGAG	CGTGCCCAACGGCAGCACAGAGAG	train
CLINVARREF_37780_4A*6C*7A_CAGC	AACAGCAGCAGCAGCAGCAACAGC	train
CLINVARREF_37774_5A*6C_CGCT	TAGTACTGGGCTAGTGGCCACGCT	train
T10PAMSGRNA_30931_4A*5C*8C_AAAG	GCAACTGCACATGTATTGCAAAAG	train
CLINVARREF_36320_4C*5A*6A_AAGT	CTCCAATGAGGCCTGAATTCAAGT	train
CLINVARREF_44763_6A*8A_AAAA	GCTGGAGAAGACAGCCATCCAAAA	train
T10PAMSGRNA_24138_6A*8C_GACG	AATTGAGCACTCTGACGGGCGACG	train
CLINVARREF_42646_4C*5A*6C_TGTC	TTGCACGGAATACTGGATCATGTC	train
T10PAMSGRNA_21040_4A*5C*6A*7C*8C_GGAG	AGAACACCTCCGGCGTGACAGGAG	train
T10PAMSGRNA_11077_4A*7A*8A_GAAG	GGTATGAAAGTCCTCGCCCGGAAG	train
T10PAMSGRNA_30800_4A*5C*7A*8A_GGAG	AGAACTAATAGTCGAGAATCGGAG	train
CLINVARREF_39709_5C*6C*7A_CACT	CTGTCCAGGCAGGGGTGCGGCACT	train
CLINVARREF_37981_4A*5C*6C*7A_CAAG	CACACCATGCCTGCTCCTCCCAAG	train
T10PAMSGRNA_12106_4A*7C*8A_AGGG	TTCAGTCAGTCTGATGATTCAGGG	train
CLINVARALT_54943_4A*5C*6A*7C_TGCA	TCAACACTGTGGAGGCCTCCTGCA	train
T10PAMSGRNA_23781_5C*6C*7C_AAAG	GCTTCCCGTGGCCGGAGCACAAAG	train
CLINVARALT_45529_4A*5C*6A*8C_GAAG	AAGACATCCCTTCTTCAACTGAAG	train
T10PAMSGRNA_11904_4A*6A*8A_AGAG	GGAAGATATGGGACGCACTTAGAG	train
CLINVARREF_37686_4A*6C*8A_TATG	GAAAGCGAGCACCGCAGACCTATG	train
T10PAMSGRNA_29029_7A*8A_GAGG	TTAGGTAATGGCACGTTGCCGAGG	train
CLINVARALT_53721_5A*6A*7C*8C_TGTC	CCGGAACCCTGCCCTGTCGCTGTC	train
T10PAMSGRNA_24276_6C*7A*8A_AGGG	CGATGCAAGAAAGAATAAGCAGGG	train
CLINVARREF_44613_5C*6A_TGTT	GAGGCAGTCCTGAGGGCAAATGTT	train
CLINVARALT_49496_6C*7A*8A_AAAC	GTTGGCAAGATGATTCCTTAAAAC	train
T10PAMSGRNA_14640_6C*8C_GGAG	TCTTGCTCCAACCATGCAGAGGAG	train
T10PAMSGRNA_21187_4A*5C*7C_GAAG	AAGACTCTTAGATGCGACTTGAAG	train
T10PAMSGRNA_19314_6A_AGAG	GGCGGAGGTATCCTACGTACAGAG	train
T10PAMSGRNA_13961_5C*8C_AAAG	GCGTCTGCGAATCGAGTGCCAAAG	train
T10PAMSGRNA_30872_4A*5C*7C*8A_AACG	CTCACTCAGCGCGTCGTCCAAACG	train
CLINVARALT_45251_5C*6A*7C*8C_CAGC	GGGTCACCCACTGTCGGGGTCAGC	train
CLINVARALT_50806_4A*6C_CGAT	TGGAGCTGACACCCACAATTCGAT	train
T10PAMSGRNA_14040_5C*6C_GGAG	TGATCCTTATGAGTCGTTCCGGAG	train
T10PAMSGRNA_20793_4A*7A*8C_AAGG	ACTATGACACTGAGGAGTGGAAGG	train
T10PAMSGRNA_10282_4A*5A*6C*7A*8A_AACG	GGCAACAACTCAGTCTTTGGAACG	train
T10PAMSGRNA_19991_4A*5A*6C*7A_AAAG	GCTAACATCATGAGGTGTAGAAAG	train
T10PAMSGRNA_25071_4C*5A_AAAG	GGCCAGTTTCTTGTATGGGTAAAG	train
CLINVARREF_36067_6A*7A*8C_CACT	GACGGAACGCACGGTGGTGGCACT	train
T10PAMSGRNA_17465_5A*6A_AGCG	CCGGAAGTGCGATCGTAGCGAGCG	train
CLINVARALT_45265_5C*6A*7C_CATC	CAGGCACTCCTCTGTGAAGTCATC	train
PAM256ACT_34496_5C*6C*7C_TCGG	GTCGCCCTCGAACTTCACCTTCGG	train
CLINVARREF_36458_6C_TATT	ACCTTCTTCACCAAGCTGCCTATT	train
T10PAMSGRNA_20159_4A*5A*7A_GAGG	CCTAAGATGTGTTACTCTGGGAGG	train
T10PAMSGRNA_30919_4A*5C*8A_GAGG	CCTACTGAAGCGGCCGTCAAGAGG	train
T10PAMSGRNA_32164_5A*8A_AGAG	TGTTATGAACGCTCAGCTCCAGAG	train
CLINVARALT_46183_4A*5A*6A_AGAT	GGGAAAGTTGTTGTGGTTGGAGAT	train
CLINVARALT_54718_4C*6A_CAGC	GTCCTAGTAAGTCTTAGAATCAGC	train
CLINVARREF_40188_6C*7A*8A_CATG	TCGTGCAAGCCGAATACTGGCATG	train
T10PAMSGRNA_29544_4A*5A*7A*8C_AGAG	AGCAATACACTGGCGACGTCAGAG	train
CLINVARALT_53328_4C*6A*7C*8A_TGTG	GAGCTACACCCCAGACTTGGTGTG	train
T10PAMSGRNA_17831_5A*7A*8C_AAAG	TTCGAGACCGGCGACGTAAGAAAG	train
CLINVARREF_40145_6C*7C*8A_AGCA	CTCTTCCACAAATTGGGAACAGCA	train
T10PAMSGRNA_22192_5A*6A*7A_AACG	TCTTAAATATTCACCGCTGGAACG	train
T10PAMSGRNA_16910_4C*7A_GGAG	GGACGTAGACACTCATCGCAGGAG	train
T10PAMSGRNA_11928_4A*6A*8C_GACG	AGCAGATCTACACTGATTCCGACG	train
T10PAMSGRNA_30210_4A*8A_GGAG	AGTATTTACTGATCGTGTTAGGAG	train
CLINVARREF_39023_4C*5C*6C*7A_AGCT	GCTCCCAGGCCGGCCGGTACAGCT	train
T10PAMSGRNA_15662_4C*7A*8C_AACG	ATGCTTACTCTAATCATAATAACG	train
CLINVARALT_53814_4C*5C*6A_AGAC	CTCCCAGTCCGACCACCTGAAGAC	train
CLINVARALT_49815_5C*6C_AAAC	GGGGCCGTGAGGAGAGAGGCAAAC	train
CLINVARALT_48116_5A*6A_AGAC	TTTGAATTGTGCTGATGACAAGAC	train
T10PAMSGRNA_22351_5A*7A_AAAG	ACATATATTATAACCTTATCAAAG	train
T10PAMSGRNA_30414_4A*6C*7C*8C_AGAG	TATATCCCCGCCTGTACGTTAGAG	train
CLINVARREF_39482_4A*5C*6C*8A_AAAG	TAAACCGATCAATTCCGTGTAAAG	train
CLINVARREF_40233_5A*6C*8A_TATC	ACTTACTACAGGTCTGGTTTTATC	train
T10PAMSGRNA_20156_4A*5A*7A_AGGG	CCAAAGATCAGTTGGCCGAAAGGG	train
CLINVARALT_48062_4C*6A*7A_TGTC	TACCTAAGGACGAGTATGCCTGTC	train
CLINVARALT_54532_6A*8C_AGCC	GAGGGATCCCCGTAATCAGGAGCC	train
T10PAMSGRNA_29451_4A*5A*6A*7C_AAAG	TCTAAACTTCCATCCTCTTAAAAG	train
T10PAMSGRNA_30354_4A*6C*8A_AGAG	CTGATCTACGACTCTACTTAAGAG	train
T10PAMSGRNA_27149_5A*6A*7C_GAGG	ACTGAACGATTCGAGATCACGAGG	train
T10PAMSGRNA_32680_6A_GGAG	TTCTTAGGTACAACTCTCCAGGAG	train
CLINVARREF_37517_4C*5A*6C*7C_CACT	CATCACCTGGATTCGGGCCTCACT	train
CLINVARREF_36493_5C*6C*8A_TACA	GTGTCCGAGGTCAATTCTATTACA	train
CLINVARREF_43421_5A*6C*8C_TGCC	ATGGACGCTTCCTCTGCTCCTGCC	train
T10PAMSGRNA_33137_5C*6A_GAAG	CTCTCATGACAATGGCGATCGAAG	train
T10PAMSGRNA_20675_4A*6C*8C_AGCG	TAGATCTCGTCCTAACTCTTAGCG	train
T10PAMSGRNA_30373_4A*6C*8C_AAGG	GCGATCTCGCAAATTATCCTAAGG	train
T10PAMSGRNA_22230_5A*6A*8A_GGAG	CATTAATAACATCGGCTCAGGGAG	train
T10PAMSGRNA_21473_4A*5C_AAGG	AATACGTGCGCATGCACCAAAAGG	train
T10PAMSGRNA_16942_4C_AACG	GGACGTTGCAGTAGATAGCCAACG	train
T10PAMSGRNA_10195_4A*5A_AGCG	TCGAATTGCGGGTATACCCAAGCG	train
CLINVARALT_47039_4C*5A*6A_TGCT	AAACAAGTGTGTCCCTCCCCTGCT	train
T10PAMSGRNA_26618_4C*8A_GACG	CGCCGTTAATGGGATCGAACGACG	train
CLINVARALT_49425_4A*5C*6C*7C*8C_AACT	ATTACCCCATGGATGTAAGTAACT	train
CLINVARREF_38713_4A*5C*6C_AATA	CTTACCGGCCCCACACGATGAATA	train
T10PAMSGRNA_22077_4A*7A_GAAG	ATCAGGAGGTCGCAAGACACGAAG	train
T10PAMSGRNA_29040_7A_GGAG	TTAGGTATGCCAGATAACAGGGAG	train
CLINVARALT_53674_4C*5A*6A*7C*8A_CAGC	CAACAACACTCCAATTATCACAGC	train
T10PAMSGRNA_24218_7C*8A_GACG	AGTTGTCAGCTTTCACATGTGACG	train
CLINVARALT_54810_6A*8C_AAAT	ATGGGAGCCCGCGTCCCAGCAAAT	train
T10PAMSGRNA_33735_6A*8A_AGCG	CGTTGATAAGCTACGCTCTCAGCG	train
T10PAMSGRNA_16807_4C*6A*7C_GAAG	AATCGACTCTGCACAGCAGAGAAG	train
T10PAMSGRNA_27898_7C*8A_GACG	CGTGTTCATAGCGTGATCCTGACG	train
T10PAMSGRNA_30195_4A*7A_AGCG	GAGATTAGTCTTGTACTAAAAGCG	train
CLINVARALT_50392_4A*6C*7A_TAGT	AGAAGCAGTATTTCATCTGGTAGT	train
T10PAMSGRNA_28354_5C*6A*8A_AGAG	GTAGCAGAACCCATGCTCAGAGAG	train
T10PAMSGRNA_20756_4A*6C*8C_AGGG	CCAATCGCTAGAGAACATCGAGGG	train
CLINVARREF_37997_5A*6C*7C*8A_GAAC	AAGTACCATGGCCTTGAGGTGAAC	train
T10PAMSGRNA_24592_4C*5A*6A_AACG	TATCAATTATGCACTAGATGAACG	train
T10PAMSGRNA_24139_6A*8C_GAGG	GGTTGAGCTCGCGACTCGGCGAGG	train
T10PAMSGRNA_22811_5A_AAAG	TGATAGGGCGAAATCGAATAAAAG	train
CLINVARREF_45196_6A*7A_AAAC	GAAGGAATGTGAAGAGTCGGAAAC	train
T10PAMSGRNA_31699_4A*6C*7C_GAGG	TGAAGCCGGTCCTCGTCTATGAGG	train
CLINVARREF_36145_5C*6A*7C_TGTC	GTCGCACGCATCGCCCCACTTGTC	train
CLINVARALT_54903_6A*8C_TGAT	GATTGAGCGTGTCCTGCGGCTGAT	train
CLINVARREF_43579_5C*6C*7A*8A_TGCC	GAATCCAATGGGGCCTTCGATGCC	train
T10PAMSGRNA_14266_5C_AGGG	TTCTCGGTTGTTACACTCATAGGG	train
T10PAMSGRNA_32413_5A_AAGG	TTGTAGTTTAATCATGTCCCAAGG	train
CLINVARREF_42990_6C*8A_AGAC	CGCGTCGATCTCATCGATGTAGAC	train
T10PAMSGRNA_32127_5A*7C*8A_GAAG	ATGTATCAATTCATCGCGCAGAAG	train
T10PAMSGRNA_26255_4C*5C*7A*8A_AGCG	CCTCCGAACGCAGTATACATAGCG	train
CLINVARREF_38075_4C*5C*6C*8A_TGCA	AGACCCGAGGCAACCAGCTGTGCA	train
CLINVARALT_47699_5C*6A*7C_GAGA	ACGTCACTTGAAGCGTCCATGAGA	train
CLINVARREF_37475_5A*6C*7C_AGTC	CTTTACCTCTCTTCCCAGGGAGTC	train
T10PAMSGRNA_14901_4C*5A*6A*8C_AAAG	CAGCAATCACTCGTTCTAATAAAG	train
T10PAMSGRNA_14008_5C*6C*7A*8C_GACG	AAGTCCACCAATCGACTTGCGACG	train
T10PAMSGRNA_19664_7C*8A_AGAG	TCAGGGCATACGGCTACAGAAGAG	train
T10PAMSGRNA_21425_4A*5C*7A*8C_AGCG	CTCACGACCTACTCACAGCCAGCG	train
CLINVARREF_36761_4A*6C*7A*8A_GAAT	GTGATCAAGATATTTGCCATGAAT	train
T10PAMSGRNA_23117_6C*7A_GAAG	CCGTTCAGCTACCGGAGGAAGAAG	train
T10PAMSGRNA_32443_5A*7C*8A_AAGG	GTCTAGCATCTGACACTTCCAAGG	train
T10PAMSGRNA_17783_5A*6C_AAGG	AATGACGTAGAGGATGTATTAAGG	train
T10PAMSGRNA_22963_6A*8C_AAGG	GCGTTAGCGCAGTGTAGTCAAAGG	train
CLINVARREF_42468_4A*5A*6C*7C*8A_AATC	GAAAACCACATCACTTTAAGAATC	train
T10PAMSGRNA_14069_5C*6C*7C*8A_GAGG	CGTTCCCACAATGATATTCTGAGG	train
CLINVARALT_45719_6A*7A_TGTA	GCTTTAAGGTGGAAGAGCTGTGTA	train
T10PAMSGRNA_29541_4A*5A*7A*8C_AAAG	TCAAATACCTCAGACAGCTAAAAG	train
T10PAMSGRNA_19770_4A*5A*6A*7C*8C_GGAG	TACAAACCTATTCATAACCGGGAG	train
T10PAMSGRNA_26871_4C*6C*8C_AAAG	GATCGCGCGCTATCTGTAGTAAAG	train
T10PAMSGRNA_28586_5C*6C*7A_AGGG	TTGGCCAGCTTCTCCGACGCAGGG	train
CLINVARALT_55332_4C*6A*8A_TAGA	GTTCTAGATGTCCTTGCTGTTAGA	train
T10PAMSGRNA_19517_6C_GAAG	ATGGGCTGTGAATGATGCCGGAAG	train
CLINVARREF_35617_6A*7C_TGAA	AGTGGACGAAGGCCACCGAATGAA	train
CLINVARALT_46953_4C*5A*6A*7A_CATA	CTACAAAGAAAGCTGGTTCACATA	train
CLINVARALT_53685_4C*6A*7A_TACC	GAGCTAAGTCCAGGAACCTGTACC	train
CLINVARREF_36752_4C*5A*6C*7A_AGTC	ACCCACAGGACTTAGCAGACAGTC	train
CLINVARALT_45341_4C*5A*6A*7A_TATT	TTTCAAAGGGTAAAACTGATTATT	train
T10PAMSGRNA_17200_4C*7A*8A_GGAG	TCGCGGAACGCACGCTGCCCGGAG	train
T10PAMSGRNA_19476_6C*7A_AGGG	GTCGGCAGCTCGGTCAAATTAGGG	train
CLINVARALT_51305_4A*6C*7A*8C_GACC	GTAAGCACAGGACTTAGAAAGACC	train
CLINVARALT_53095_4C*5A*6A_GACT	TTCCAAGGTTGAATGGCGATGACT	train
CLINVARALT_47280_4C*6A_AGCA	CTACTAGGCTCCTTTGGCCCAGCA	train
T10PAMSGRNA_20741_4A*6C_AAAG	GTCATCGTATGTTACGCGCAAAAG	train
T10PAMSGRNA_27430_5A*6C_GGAG	GTAGACTGCGGACATCAGTCGGAG	train
CLINVARALT_53480_5C*6A*8C_CAGA	TGGGCAGCGCCTGGCAGAGGCAGA	train
CLINVARREF_43343_4C*5A*6C_AGCC	GCGCACGTACCGCCACAGGGAGCC	train
CLINVARREF_41330_5C*6C*8A_AAGC	CGGTCCTAGAATTCCAAAAGAAGC	train
CLINVARREF_40166_4C*5A*6C_TGTT	ACTCACGTCAATGTCCCTGATGTT	train
CLINVARREF_42145_4A*5C*6C*8A_CAAA	CTTACCTAGTCTCTGGAATACAAA	train
CLINVARALT_52797_6A_CGAA	CTCTGAGGCTCCAGGCACAACGAA	train
T10PAMSGRNA_19361_8A_AAAG	TCGGGTTATCGGGTTGTTAGAAAG	train
T10PAMSGRNA_15889_4C*6C*7C_GAGG	TCGCTCCTCTGGTAAGATGTGAGG	train
T10PAMSGRNA_15223_4C*5A*6C*8C_AAGG	AGTCACTCGTACTCGAAACCAAGG	train
T10PAMSGRNA_13028_5A*8C_GACG	AACTAGTCTGCAGCTACTGGGACG	train
CLINVARREF_38001_5A*6C*8C_AACT	ACTTACTCCAGCTGTAACCAAACT	train
T10PAMSGRNA_31686_4A*6C*7C*8C_AGGG	CGAAGCCCCTCTTCTGACTCAGGG	train
CLINVARREF_41037_4A*5C*6C_GATG	ACTACCGTGAGGCCTTGGGTGATG	train
CLINVARREF_40724_5C*6C_CACC	TGGTCCGGGCTCTCCTTTGGCACC	train
T10PAMSGRNA_20463_4A*7A*8A_AAGG	GGAATTAAACGAAGAGCTCCAAGG	train
T10PAMSGRNA_17095_4C*6C*8C_AGCG	GGCCGCTCCTATATCGGCGTAGCG	train
T10PAMSGRNA_32257_5A*6C_GAAG	TTCTACTTTCGGAGATGATAGAAG	train
T10PAMSGRNA_25491_4C*6C*7A*8A_AAAG	AATCTCAATATCTCGCAGTAAAAG	train
T10PAMSGRNA_31265_4A*6A*7A*8A_AGCG	AACAGAAAATGCTAGCTCAAAGCG	train
T10PAMSGRNA_33826_6A_AGGG	TACTGAGTAGCTCGCGTGCTAGGG	train
CLINVARREF_37660_5A*6C*8A_GAAC	ATGTACGACAACCAGTGTTTGAAC	train
CLINVARALT_49734_5C*6C_AGAG	AGGTCCGGTTTCAGAACCAAAGAG	train
CLINVARALT_55314_6A_TGAC	TGCTGATGCCTTAGGGAAGATGAC	train
CLINVARREF_37166_4A*5A*6C*8A_AGCG	TGAAACGAATGGGAATTGTAAGCG	train
T10PAMSGRNA_28266_5C*6A*7A_AGGG	TAGGCAAGTCGGTAACGTGCAGGG	train
CLINVARALT_51607_5A*6C*7A_TATT	CATTACATAATAGGATCTGGTATT	train
T10PAMSGRNA_15652_4C*7A_AACG	CGACTTATTGTAGACAGTGAAACG	train
T10PAMSGRNA_16156_4C*5C*6A*8A_AGGG	AACCCATAGTGTTGGACTCAAGGG	train
T10PAMSGRNA_10077_4A*5A*6A*7C_GAAG	TTGAAACGCTGCGATCCGCAGAAG	train
CLINVARALT_45311_4A*6A_TGCC	GGCATAGTACAATGAACTCTTGCC	train
CLINVARALT_46085_5C*6A*8C_GACT	AAATCAGCAGATTGTTGTTTGACT	train
T10PAMSGRNA_19122_5C*8A_AACG	AGTGCGGACACCGAGTAAGAAACG	train
CLINVARALT_50690_4C*5A*6C_TAGA	TCGCACTGGAGAAGGGCACGTAGA	train
T10PAMSGRNA_28631_5C*6C*7C*8A_AAAG	ACAGCCCATATCTGTGAGGAAAAG	train
T10PAMSGRNA_24711_4C*5A*7A_AAAG	CGACATATCGTATCTACAAGAAAG	train
CLINVARALT_48718_6A*7A*8A_TGTC	ATCTTAAAACTTTCTCTTCATGTC	train
CLINVARALT_52660_4C*6A_TGTA	CAGCTAGTCCTGCATCATGCTGTA	train
T10PAMSGRNA_26309_4C*5C_GAGG	ACTCCGTTTAGGTCGTTTACGAGG	train
T10PAMSGRNA_26300_4C*5C*8A_GGAG	GCGCCGTAACATCACGAGCGGGAG	train
T10PAMSGRNA_14741_7A_AAAG	AGCTGGATTAGATGACGCAGAAAG	train
T10PAMSGRNA_11520_4A*5C*8A_GGAG	AATACTGAGCCGTCATGGCAGGAG	train
T10PAMSGRNA_18739_5C*8A_GAGG	CGTGCTTACTATTCCTACTGGAGG	train
CLINVARREF_36035_6A*7C*8C_GACT	AACTGACCGTGCAAGTCACAGACT	train
CLINVARALT_46458_4C*5A*6A*8A_AAAC	TTTCAAGAAATTATGAAAGTAAAC	train
T10PAMSGRNA_22965_6A*8C_AGCG	TGATTAGCGAGCCTTAGCTGAGCG	train
CLINVARREF_39104_4C*5A*6C*7C*8A_TGAA	AAGCACCATTGTGAAGCAGATGAA	train
CLINVARREF_38288_4A*5C*6C*7C*8A_CACA	GGTACCCAAGTGTTGATATCCACA	train
CLINVARALT_49004_5C*6A*8C_CAAG	CACTCATCCTTCTCGAAATGCAAG	train
CLINVARALT_45297_4C*6A*7C*8A_CGTC	CTCCTACAGGTCATGGGTCACGTC	train
T10PAMSGRNA_11351_4A*5C*6A*8A_AAAG	TCTACAGATATCTGCAGACTAAAG	train
T10PAMSGRNA_14066_5C*6C*7C*8A_AGGG	AACTCCCAATTAAGGCACGCAGGG	train
CLINVARALT_55573_4C*5C*6A*7A*8C_CAGT	CACCCAACAGGACGTCCTTCCAGT	train
CLINVARREF_42617_4A*5C*6C*7A_GAGA	GGCACCAGTGGGTACCGGATGAGA	train
CLINVARALT_51174_6C*7C*8A_TGTT	TGAGGCCAGTGCTACAATCATGTT	train
T10PAMSGRNA_23645_5C*8A_AGCG	CTGTCTGACGGAGTACGAATAGCG	train
CLINVARALT_47605_4C*5A*6A*7C*8A_TGCA	GGGCAACATCCGGTGGATCTTGCA	train
CLINVARALT_51510_5A*6C_AATT	ATTTACTTGTGCTGACCTGGAATT	train
T10PAMSGRNA_31846_4A*7C*8C_AGGG	CATAGGCCAGCAGTGTTTGGAGGG	train
CLINVARREF_38536_6C*7A_GACC	ACCTGCAGTGTTGCATCGCCGACC	train
T10PAMSGRNA_27277_5A*7C*8A_GAAG	GGCGATCATCCCATATCCGAGAAG	train
T10PAMSGRNA_11986_4A*6A*8A_AGGG	GTGAGAGAGTTGGTTGCTGCAGGG	train
T10PAMSGRNA_24724_4C*5A*7A*8C_AGAG	ATCCATACTCGGGCCGCCCAAGAG	train
T10PAMSGRNA_33953_8A_AAGG	GTCTGTGACGAATGCACGAGAAGG	train
T10PAMSGRNA_15194_4C*5A*6C*7A_AGAG	GTGCACAGGTTAGAGAGTAAAGAG	train
CLINVARALT_46994_4C*6A*7A*8A_GAAA	GGCCGAAAAGTCGCTGAGAAGAAA	train
T10PAMSGRNA_14433_6A*8C_AAGG	AGCTGAGCGAAAGAGTTACGAAGG	train
T10PAMSGRNA_11636_4A*5C*6C*7C*8A_AGGG	CGAACCCATCCTAGCGCGATAGGG	train
CLINVARREF_36998_4A*5A*6C*8A_GACC	ATCAACGAGCCCACGGACAAGACC	train
CLINVARREF_38861_4A*6C*8A_GAAC	TAGATCGATTTCATCCCAAAGAAC	train
CLINVARALT_50783_4A*5C*6C*8C_CATC	CATACCTCCCAAAGCATCAGCATC	train
T10PAMSGRNA_10906_4A_AGGG	CCGATTGGCTCGGCCTACGGAGGG	train
CLINVARREF_42753_5C*6C*7A_AACC	ACCTCCAGCACTACCAGTGGAACC	train
CLINVARALT_53939_5C*6A*8C_AAAG	ATCTCATCTCAATAATGGATAAAG	train
T10PAMSGRNA_31639_4A*6C_GAGG	AAGAGCTTGATTCACGCCTCGAGG	train
CLINVARALT_45280_6A*8A_AGCT	CTGGTAGATCATCCCCAGTGAGCT	train
CLINVARALT_52244_5C*6A_AACA	AGCTCAGTATTGTCTTGAGAAACA	train
T10PAMSGRNA_14469_7A_GAGG	CTATGTATCTCTCAGTATGAGAGG	train
CLINVARALT_47913_6A*7C_TGAC	AACTGACGCCCCAACCAGCCTGAC	train
T10PAMSGRNA_15315_4C*5A*6C_AGCG	AACCACGGGCGGCGGAGCTGAGCG	train
T10PAMSGRNA_28278_5C*6A*8A_GACG	ACGGCATAAGTTCAGTCCTAGACG	train
T10PAMSGRNA_10411_4A*5A*6C_AAAG	TCTAACGTTCACGCCGGTCTAAAG	train
T10PAMSGRNA_27403_5A*6C_AAGG	TACGACTTGATAATCGAGGGAAGG	train
CLINVARALT_46875_4C*6A*7A_CACC	TGACTAAGACTGTGACAATCCACC	train
CLINVARALT_48494_5C*6A*8C_AGCA	ACAGCATCAACAGCCTTCTCAGCA	train
T10PAMSGRNA_25674_4C*7A*8C_AGAG	CACCTGACCTCGTCCAAGCGAGAG	train
CLINVARREF_42001_6C*7A*8C_TACA	TCGTGCACTCTGGCTTGGCATACA	train
CLINVARALT_47719_5C*6A*8C_CGTC	CCCGCAGCGCACTATCAGCTCGTC	train
T10PAMSGRNA_21710_4A*6A*8C_GGAG	GCTAGAGCTCAGCGTGGACGGGAG	train
CLINVARALT_46978_5C*6A*8A_TATT	GGAGCATAAGTTAGTTCTGATATT	train
T10PAMSGRNA_29501_4A*5A*6A*8C_AAAG	GGTAAAGCCGTCGTCACCCGAAAG	train
T10PAMSGRNA_32176_5A_AGGG	CCATATGTTGACTCATGGGAAGGG	train
T10PAMSGRNA_15784_4C_AGAG	CATCTTGGCTCGTCATCGCTAGAG	train
CLINVARALT_51062_4A*6C_TACG	TACAGCGGGAGCCGCCTGCCTACG	train
PAM256ACT_34432_5C*6C*7C_TTGG	GTCGCCCTCGAACTTCACCTTTGG	train
CLINVARALT_52429_4C*6A*8C_AGAA	GAGCTATCCACTGGCCAGTAAGAA	train
T10PAMSGRNA_31562_4A*8C_AACG	CATAGTGCGTACTATGTACGAACG	train
CLINVARREF_43255_4A*5C*6C*8C_CAGC	CCCACCGCTGTGGGCACTCCCAGC	train
T10PAMSGRNA_15390_4C*5A*8C_GGAG	CATCAGTCATGAGTATCGGGGGAG	train
CLINVARALT_47106_5C*6A*7A*8A_AAAG	CTGTCAAAACATCTTCTGTCAAAG	train
T10PAMSGRNA_17592_5A*7C*8C_AACG	TGAGATCCGATTATCAAGGGAACG	train
CLINVARREF_41585_4A*6C*8A_TACA	ACGAGCGACTGACACGCATGTACA	train
CLINVARALT_50777_5A*6C_AAGA	CTAGACTGTCTGCTATATACAAGA	train
CLINVARALT_47242_4C*5A*6A*8A_AAGA	ATGCAAGACTCGGAAGATGGAAGA	train
CLINVARALT_49126_5A*6A_CGCC	CTCTAAGGATCCTGAAACTCCGCC	train
T10PAMSGRNA_12212_4A*6C*7A_AACG	TCTAGCAGACTTTGAGGTCTAACG	train
T10PAMSGRNA_32511_5A_AAAG	ACATAGGGCTCAGTTCGTTAAAAG	train
T10PAMSGRNA_22453_5A*7C_AAGG	AGCTATCGAGAGCGCTTTCAAAGG	train
CLINVARALT_51540_4C*6C*7C_CAGT	CCTCGCCTGAGCCGTCCAAGCAGT	train
T10PAMSGRNA_26148_4C*5C*6C*7A_GACG	TGTCCCATACCGTCCTATGCGACG	train
T10PAMSGRNA_13175_6A_AGCG	CGTTTATTCTTCACTGGACAAGCG	train
T10PAMSGRNA_15268_4C*5A*6C*7C*8C_GACG	CAGCACCCGTGCCGGATAAGGACG	train
T10PAMSGRNA_25248_4C*6A*8C_GACG	CCTCTATCACTTTCGCTACCGACG	train
CLINVARALT_45387_6A*8A_TGCT	GGCTTAGACTTCCAGTTTGCTGCT	train
T10PAMSGRNA_17154_4C*6C*8A_AGAG	TCACGCGACATCGTACCTTTAGAG	train
CLINVARALT_53396_4C*6A*7A*8C_CACC	CATCTAACCGCCACCACTGCCACC	train
CLINVARREF_45069_6A_TAAA	CGGGTATGTAAATCTTTGCTTAAA	train
T10PAMSGRNA_21869_4A*8C_GAGG	GGAAGTGCGAACTGTCGCGTGAGG	train
CLINVARREF_42611_4C*5A*6C*7A_AGAA	ACACACAGTGGACAGTGTGGAGAA	train
T10PAMSGRNA_12468_4A*8A_GACG	ACGAGGGATCGACGGCATTTGACG	train
T10PAMSGRNA_22252_5A*6A_AACG	TACTAATGCAAGACCTGCACAACG	train
T10PAMSGRNA_30488_4A*7A_GACG	ATAATGATACCCGTTGAAGCGACG	train
CLINVARALT_50227_4C*6C*7C*8A_AGTT	GGCCTCCAACTTCTTCCGCAAGTT	train
T10PAMSGRNA_11089_4A*7A_GAGG	CTGATGATACCACATCCGTGGAGG	train
CLINVARREF_35416_5C*6A_AGAA	CTTTCAGTGTGCAGGATGACAGAA	train
CLINVARREF_35908_4A*6A_TATA	GATAGATGGGTTAGCCAGGCTATA	train
T10PAMSGRNA_17522_5A*7A_AACG	AGTGATAGCGACTCCAGGTGAACG	train
T10PAMSGRNA_26469_4C*6A_GAGG	GGACGATTATTGAGCACAGCGAGG	train
CLINVARREF_37021_5C*6C*8A_TACC	GGCTCCGAGCAGCACAGCGATACC	train
CLINVARALT_48946_4C*5C*6A*7A*8C_AAAG	GGACCAACTCTTGGCCTTGCAAAG	train
CLINVARREF_35895_4C*5A*6A_CAGC	TGGCAATGGTTATATCAGTGCAGC	train
CLINVARREF_35678_6A_TATT	TTCGTAGTCTTCCACACGCATATT	train
T10PAMSGRNA_21035_4A*5C*6A*7C*8C_AGCG	TCAACACCTCTCCTGAGCGTAGCG	train
CLINVARALT_54927_5C*6A*8C_TATG	ACATCAGCCCCAAATTTGGTTATG	train
CLINVARALT_46327_5C*6A*8A_AATC	ACGTCAGAATCTCTGAAAATAATC	train
CLINVARREF_42739_4A*5A*6C*8A_CAGC	ACCAACGAATCTTGCAGCAGCAGC	train
T10PAMSGRNA_29747_4A*5A*6C*8C_GAAG	GCGAACTCGCTATCATGATTGAAG	train
T10PAMSGRNA_13906_5C*7C*8A_AGGG	ATGTCTCAGATAATCGCGTCAGGG	train
CLINVARREF_36070_4C*5A*6A_AACA	CTGCAATGTCTGGAAGGAGTAACA	train
CLINVARALT_48431_4C*5C*6A*8A_AGTG	CGTCCAGAAGAAAGGCCCAAAGTG	train
T10PAMSGRNA_11848_4A*5C*8C_GACG	TGCACGGCCGCGCTGCTACGGACG	train
CLINVARALT_48205_6A*7A*8A_AGCT	CTGTGAAACCCTGACACTGAAGCT	train
T10PAMSGRNA_31064_4A*5C*6C*8A_AGAG	AAGACCGATCTGTCGTAGGAAGAG	train
CLINVARREF_38964_4A*6C*7C*8A_CGCC	CACAGCCAGGCGACCCAGAGCGCC	train
T10PAMSGRNA_23306_7C*8A_AGGG	ATGTTGCAGATTCAGAATTAAGGG	train
T10PAMSGRNA_24302_6C*7A_AACG	AATTGCAGTAGTTGTAACCCAACG	train
CLINVARREF_45147_4A*5A*6A*7C*8C_TGAG	TACAAACCGGGCCGTGTCCGTGAG	train
T10PAMSGRNA_26680_4C*7C*8C_GGAG	CCGCGTCCTGCCGATCTTGCGGAG	train
CLINVARALT_49318_4A*6C_TGTG	AAGAGCGTCACTATGAAGAATGTG	train
T10PAMSGRNA_21119_4A*5C*7A*8C_GAGG	CTGACTACTGTCTAGACTCCGAGG	train
CLINVARREF_41272_4C*6C*7C*8A_AACA	TTTCGCCATCCACCAGCCTGAACA	train
CLINVARREF_43939_5A*6C*7C_AAAT	TAGGACCTGAAAGCAAGAGTAAAT	train
T10PAMSGRNA_28212_8A_AACG	CTGGTGGAGTTGATGCGGGCAACG	train
T10PAMSGRNA_10746_4A*6A*8C_AGGG	GACATAGCCTCATCATCCACAGGG	train
T10PAMSGRNA_12334_4A*6C_AGAG	GAGAGCGGGCAAAGATTTGGAGAG	train
CLINVARREF_36658_5A*6C*7C*8A_AAAC	GCTTACCATCATTGGCTTGAAAAC	train
CLINVARREF_44171_5C*6A_TGAT	CCTGCAGGTCAGCATCACGGTGAT	train
T10PAMSGRNA_12871_5A*6C_AAAG	AATTACTGGTTCCTGTATGTAAAG	train
T10PAMSGRNA_25321_4C*6A*8C_AAAG	GTCCTAGCGAGGGACGACCCAAAG	train
CLINVARREF_39329_4C*5A*6C*8C_AGTT	ACACACGCCCCACTTCGGCCAGTT	train
CLINVARALT_52164_5A*6A*7C*8C_GATA	CCGTAACCCTCTCATTATCAGATA	train
CLINVARALT_54200_4C*6A*7A*8C_TGCC	CTTCTAACCAACTGTCAGTCTGCC	train
CLINVARALT_55346_4C*6A_GAGT	AGACTATGCTAAATACTTGCGAGT	train
T10PAMSGRNA_30589_4A*7C_GAGG	CCAATGCGACTCGATCGCGTGAGG	train
CLINVARREF_41544_4A*5A*6C*8A_GATT	GGGAACGACAGTGGGTAGATGATT	train
CLINVARALT_53868_5C*6A*8C_TGTC	AATTCATCCATCCCTGTCCCTGTC	train
T10PAMSGRNA_26590_4C*7A_GGAG	GGCCGTATGCTGTATGACAAGGAG	train
T10PAMSGRNA_15607_4C*6A*8A_GAAG	AGTCTAGAAGCCTCCAGTCGGAAG	train
T10PAMSGRNA_13580_7A_GGAG	GAGTTGAGAGATCAGCCTCCGGAG	train
CLINVARREF_41944_4C*6C*8A_AACC	GCCCGCGATGCCAGGACCCCAACC	train
T10PAMSGRNA_32577_6A_GAAG	TTCTTATTTGTAACGCAGGGGAAG	train
CLINVARALT_45708_4C*5A*6A_GAGC	ACTCAATGTTCTCCAGCAGCGAGC	train
T10PAMSGRNA_17515_5A*7A*8C_AGCG	TGCGATACCAATGATAATAGAGCG	train
CLINVARALT_52421_4A*5C*6A*7A_AGTG	TGGACAAGGCTGAAGTGCTGAGTG	train
CLINVARALT_47068_4A*5C*6A*7A*8C_CGCT	GAAACAACTCCTCAGGCATCCGCT	train
CLINVARREF_44950_4A*5C*6A_GAAC	GAAACAGGACATGGCAACCAGAAC	train
T10PAMSGRNA_27193_5A*7A*8A_AAGG	GGCGATAAAGTGGTGACCTTAAGG	train
T10PAMSGRNA_24834_4C*5A_AGAG	AGCCATGTTACGGTTGCCTGAGAG	train
CLINVARALT_52994_5C*6A_CAGC	TTCTCAGTCTCCCTGCAGTACAGC	train
CLINVARALT_54915_4C*6A*8C_CACC	TATCTATCCATTGTAGCAGCCACC	train
CLINVARALT_50546_6C*7A*8A_TGTC	AAAGGCAATATATGCTGCCATGTC	train
T10PAMSGRNA_24896_4C*5A*6C*7A_AGGG	TAGCACAGCAGTGCGCTCTAAGGG	train
CLINVARREF_38757_6C_CGCG	CTCGGCGGTTCTGGTCCGAGCGCG	train
T10PAMSGRNA_17827_5A*7A_GAAG	TGTGAGATTAGCCATGCGGTGAAG	train
T10PAMSGRNA_30886_4A*5C*7C_AGGG	GCAACTCTATCACAAGACCCAGGG	train
CLINVARREF_41363_5A*6C*7C_AGTG	TCCTACCTATCTGTTAATGGAGTG	train
T10PAMSGRNA_16961_4C*7C_AAAG	ATGCGTCTGTTCACTCCGCAAAAG	train
T10PAMSGRNA_17226_4C*7A_AGGG	GGTCGGAGGCACGTCTTGATAGGG	train
CLINVARALT_53334_6A_TGTA	CTTTGAGGAGCCTCTGAACCTGTA	train
T10PAMSGRNA_15622_4C*6A*8C_AACG	TTACTAGCCTATAGTGTCCGAACG	train
CLINVARREF_40933_4C*5A*6C*7C_AAGA	TCACACCTCATCAATTTCCAAAGA	train
T10PAMSGRNA_15464_4C*5A*8C_AGAG	AGTCAGGCGATACTATTGTTAGAG	train
CLINVARREF_42083_4C*5A*6C*7A_GAAA	TGGCACAGTCGGAGGTAGGTGAAA	train
CLINVARREF_43100_5C*6C*8A_CAGC	AGCTCCGAGGCACTGTGGCCCAGC	train
CLINVARREF_40568_4C*5C*6C*7A*8A_TATA	AACCCCAAGAAAAGGATGGTTATA	train
T10PAMSGRNA_19601_7A*8A_AAAG	AGCGGGAAATGGTCCTTAGCAAAG	train
T10PAMSGRNA_11417_4A*5C*7A*8C_GAAG	ATCACTACACCAGACTAAACGAAG	train
T10PAMSGRNA_17629_5A_GAGG	ACGGATGTACCCGTATTTGGGAGG	train
T10PAMSGRNA_15726_4C*7C_AGGG	GTGCTTCTATCCCTTCGCTAAGGG	train
CLINVARREF_39134_4C*5A*6C_AGAA	ACTCACGTGTAATCGATAGGAGAA	train
CLINVARALT_46609_6A*7C_AGAT	CAGTGACTACAGCTTCCTAAAGAT	train
CLINVARALT_53422_4C*6A*8A_AGCA	ACACTATACTCGTTTCTGCAAGCA	train
CLINVARREF_39508_5C*6C*8A_CGCG	ACTTCCGACAGGCCTTCCGCCGCG	train
CLINVARALT_54035_6A*8A_CACA	TGATTAGAGAGGTGAGTGTCCACA	train
CLINVARALT_48967_6A*8A_TGTG	CCAGGAGATCACTGGAGATATGTG	train
T10PAMSGRNA_23436_5C*6A_AGGG	AGATCATGACCGGCCAGGGCAGGG	train
CLINVARALT_48575_4A*6A*7A_CGCA	AGGAGAAGTCCCAGGCCGCCCGCA	train
T10PAMSGRNA_15883_4C*6C*7C_AAGG	ATCCTCCTGTAAACGCGTCCAAGG	train
CLINVARREF_40723_4C*5A*6C*7C*8C_AAGT	GCTCACCCTAAAGTATAACAAAGT	train
T10PAMSGRNA_28521_5C_AAAG	TTGGCTGTCTTAAGTAATTAAAAG	train
T10PAMSGRNA_30472_4A*7A*8A_AACG	TGAATGAATATAGACGACACAACG	train
CLINVARREF_36068_6A_CAGA	CAGGTAGGAGAGCGGCCGCGCAGA	train
T10PAMSGRNA_18451_8A_AAAG	GGCGTGTATGCGATCGATCAAAAG	train
CLINVARALT_53611_4A*6A*8A_AGCT	CCTAGATATGGACTCTCTGCAGCT	train
CLINVARREF_40720_5A*6C*7C_TGTC	GAGGACCTTGAGCACCAGCGTGTC	train
T10PAMSGRNA_21379_4A*5C*6C_GAGG	TACACCGTGTCGTGAGCTGCGAGG	train
T10PAMSGRNA_17563_5A_AAGG	GGAGATTGCACGCGCTCGTCAAGG	train
T10PAMSGRNA_16314_4C*5C*8A_AGAG	CTGCCTTAACATGCTAATCCAGAG	train
T10PAMSGRNA_11267_4A*5C*6A*7A_GAAG	CACACAAGCACCAGCTCTTCGAAG	train
CLINVARREF_40769_4C*5A*6C*7A*8C_CATT	CCGCACACAGGTACAATTAGCATT	train
T10PAMSGRNA_20310_4A*6A*7A*8A_GGAG	ATAATAAAATCACTCGTGAAGGAG	train
T10PAMSGRNA_10196_4A*5A_AGGG	AAGAATTGCAGATACAGGAAAGGG	train
T10PAMSGRNA_33846_6A_AGGG	CAGTGAGGGAAGGCCATGACAGGG	train
T10PAMSGRNA_30510_4A*7A_GGAG	TCGATGAGACCAGAGAGGCGGGAG	train
CLINVARREF_43492_4C*5C*6C*7C_AGCA	TGGCCCCTCAGGTAGGCTGAAGCA	train
CLINVARALT_52776_4C*5C*6A*8C_TGAT	GTGCCAGCTGGTCATGTTCATGAT	train
CLINVARREF_35341_4A*5C*6A*8A_TATC	TTTACAGACATGAATGCACATATC	train
T10PAMSGRNA_28416_5C*7A*8C_AGGG	CTGGCTACGTTGGCTAAGGCAGGG	train
T10PAMSGRNA_12891_5A*6C*7C_AAAG	TCGTACCTTCTATGCGCATCAAAG	train
T10PAMSGRNA_33176_5C*6A*7C_AGGG	TTATCACGACCTGCCTCCGGAGGG	train
T10PAMSGRNA_20324_4A*6A*7A*8C_AGAG	TATATAACGTGGATTACAAAAGAG	train
CLINVARALT_48874_5C*6A_GAGA	TTTTCAGTAAGTGATGGTCAGAGA	train
T10PAMSGRNA_11374_4A*5C*6A*8C_AGAG	ACAACAGCGTTCCGGAGCGCAGAG	train
T10PAMSGRNA_15545_4C*6A*8C_AGCG	TTGCTATCAGGAGATAGTAGAGCG	train
T10PAMSGRNA_28955_6A*7C_AGCG	AACGGACTGCATGATCAGAGAGCG	train
T10PAMSGRNA_10532_4A*5A*7C_AACG	TAGAAGCTTGAAGCTGGCCGAACG	train
T10PAMSGRNA_13937_5C*7C_GAAG	ATCTCTCGCTTCATCATCGGGAAG	train
T10PAMSGRNA_24669_4C*5A*6A*8A_GAGG	CTGCAAGAGCCAGACTGTGCGAGG	train
CLINVARALT_54109_4C*5C*6A*7A_CACA	CTTCCAAGTCTTCCACTGCACACA	train
T10PAMSGRNA_23831_5C*7A*8A_AAAG	GCATCGAAAGCTTGTCAGGTAAAG	train
T10PAMSGRNA_14551_8A_AAAG	CTATGTGAAGATGCCATTATAAAG	train
CLINVARREF_43352_4C*5A*6C*8A_GATG	ACTCACGAGAGAGGCACGATGATG	train
T10PAMSGRNA_17542_5A_AACG	CACGATTTAGTTATCTGCTGAACG	train
CLINVARALT_54073_4A*6A*7A_AAGA	CCGAGAAGCGCGAGCAGATCAAGA	train
T10PAMSGRNA_30064_4A*6A*8C_AGAG	TATATATCGCCGACCGAACAAGAG	train
CLINVARALT_47876_4C*6A*7C*8C_TAAC	CTGCTACCAGCTGTAATCGCTAAC	train
T10PAMSGRNA_10769_4A*7A*8A_GAGG	CTAATTAAGAGTCAGATGGCGAGG	train
T10PAMSGRNA_20997_4A*5C*6A*8C_GAAG	GATACATCAGTGACAGTCAAGAAG	train
CLINVARALT_46546_4C*6A_CAGC	AGACTAGTTACATGTATTTCCAGC	train
T10PAMSGRNA_30411_4A*6C*7C*8C_AAAG	GTCATCCCTACGTAGTTGGTAAAG	train
CLINVARALT_52648_4C*5C*6A*8A_TGTG	AAACCAGAGCCCAGAGAGCTTGTG	train
T10PAMSGRNA_19365_8A_AGCG	TTGGGTTAGTCTTCAGGAGTAGCG	train
CLINVARALT_50937_4C*5C*6C*7A_AAGA	AATCCCAGAAGAAGCCAACAAAGA	train
T10PAMSGRNA_26162_4C*5C*6C*7A_AACG	CAGCCCAGCTAAGATATAGCAACG	train
T10PAMSGRNA_15616_4C*6A_AGGG	GCTCTAGTTGAGTCCACCTCAGGG	train
T10PAMSGRNA_30356_4A*6C*8A_AGGG	ACGATCTAACCGGACGTCGCAGGG	train
CLINVARREF_40920_5A*6C*7C*8C_CATT	ACTTACCCTGATCCCGGTGCCATT	train
T10PAMSGRNA_32574_6A_AGAG	ATCTTATTAGGGCATGATTCAGAG	train
CLINVARREF_44161_5C*6A_AATT	TCTGCAGGTAGCTGAAGGTAAATT	train
T10PAMSGRNA_16201_4C*5C*6A*7C_AAAG	ACGCCACTATGTCGCGGAACAAAG	train
T10PAMSGRNA_28736_5C*7A_AGGG	TTCGCGAGCAGAGCCATACTAGGG	train
PAM256ACT_34149_5C*6C*7C_ATCA	GTCGCCCTCGAACTTCACCTATCA	train
CLINVARALT_47227_4C*5C*6A*7C_TGCT	GACCCACTGGATGTAGGCGCTGCT	train
T10PAMSGRNA_12820_5A*6C*7A_GGAG	AAGTACATTGCTTGGTGTCCGGAG	train
CLINVARALT_46763_5C*6A*7A*8A_CAAC	AATTCAAAGTGGACTAAAGCCAAC	train
CLINVARREF_36642_5A*6C_AAAT	TGGTACTGTGGCGCTCCGTGAAAT	train
CLINVARALT_48669_4A*6A*7C*8A_TGAG	ACCAGACAGTGACCAGCTCCTGAG	train
CLINVARREF_44319_4A*6A*7C*8C_TAAA	GAAATACCTGACTGAAGACATAAA	train
CLINVARREF_41378_5C*6C_AGAT	CACTCCGGCCCACAAATCTCAGAT	train
T10PAMSGRNA_22305_5A*6A*8A_AGCG	GCATAAGAACAGGCTGATACAGCG	train
CLINVARREF_44289_6A*7C*8C_TGTT	GATTTACCTAAGCTTGGTGGTGTT	train
PAM256ACT_34279_5A*7C*8C_AGCT	GTAGAGCCTACTGCTCTTAGAGCT	train
T10PAMSGRNA_13702_5C*6A*8A_AACG	ACTTCATAGTGCACGTACCGAACG	train
T10PAMSGRNA_31339_4A*6A_GAGG	TGAAGATGCGAGCTCTATCTGAGG	train
T10PAMSGRNA_12225_4A*6C*8A_AGCG	AGTAGCTACGCCTGATGGCGAGCG	train
CLINVARALT_46698_5A*6A_CGAT	GGTGAATGTGTTGTTGATGGCGAT	train
CLINVARREF_35899_5C*6A_AATT	ATCGCAGGTGGCCTTAGAAGAATT	train
T10PAMSGRNA_23255_7A_AGCG	GAGTTGATTGGTTCCTGTAGAGCG	train
CLINVARREF_35658_6A*7C*8A_CAAG	TACTTACATTGAGCTGTCTCCAAG	train
T10PAMSGRNA_13852_5C*7A_AACG	GGTTCTAGGTACGAAGATGGAACG	train
T10PAMSGRNA_32297_5A*6C*7C_GAAG	TTCTACCTGCAATGCGTTCTGAAG	train
T10PAMSGRNA_15578_4C*6A*7C_GACG	GCACTACTTCACACACGGTTGACG	train
T10PAMSGRNA_17360_5A*6A*7A*8C_GGAG	CCAGAAACTGGCTAGCTGGTGGAG	train
T10PAMSGRNA_19394_7C_AGAG	TGCGGTCTTGTCCTTGTAAAAGAG	train
T10PAMSGRNA_33879_7A*8C_GAGG	CGTTGTACTATATCCTCGAGGAGG	train
T10PAMSGRNA_28015_6C*8C_AGCG	TCGGTCTCGCGTAGGCTATAAGCG	train
T10PAMSGRNA_14778_8A_GACG	TCGTGGTACGCAATAGTACTGACG	train
CLINVARREF_37355_4A*5C*6C_GATT	TATACCTTGGGTTTCTTAATGATT	train
CLINVARREF_43312_4C*5C*6C*8A_CAAA	AGGCCCTAAAGAAAAGACAACAAA	train
CLINVARREF_43988_4A*6C*8A_AAGA	AGTAGCTACAAGACGAGAGAAAGA	train
CLINVARALT_48818_4C*5C*6A*7C*8A_TGCT	CAACCACATCTCTTTCCGCATGCT	train
CLINVARREF_39252_4C*6C*7A*8A_AAAC	GTGCGCAAACAGGTGGCAGGAAAC	train
T10PAMSGRNA_15996_4C*8A_AGGG	CATCTGTACGCCTACGTACTAGGG	train
T10PAMSGRNA_25078_4C*5A_GACG	ATGCAGTTCATACACGCAGGGACG	train
T10PAMSGRNA_34003_6C*7A_AAGG	ATGTGCAGCTCGTAGCATATAAGG	train
T10PAMSGRNA_14012_5C*6C*7A_AACG	TCTTCCAGTAATACACCGCGAACG	train
CLINVARALT_48473_5C*6A*8C_CGCT	GACGCAGCAGCAGATGACTGCGCT	train
T10PAMSGRNA_16182_4C*5C*6A_AACG	CTGCCATGGTTGACGTCCAAAACG	train
CLINVARALT_52919_5A*6A_TATC	GGTGAATTTGCAAATGTAAATATC	train
T10PAMSGRNA_25898_4C*5C*6A*7C*8A_GACG	CTGCCACACACCGAAGTACAGACG	train
CLINVARREF_40599_4A*5C*6C*8A_CACC	GCTACCGAAAGCAACTTGGCCACC	train
T10PAMSGRNA_10330_4A*5A*6C*8A_GGAG	GGTAACTACAGCTGGCACGGGGAG	train
T10PAMSGRNA_30952_4A*5C*6C*7A*8A_AACG	ACGACCAACTACCTCGATGCAACG	train
CLINVARREF_38744_5C*6C*7C*8A_GAAC	GTGTCCCAGCCTGAGTAGGAGAAC	train
T10PAMSGRNA_29772_4A*5A*6C*7C_AACG	ATGAACCTTCAGCGCACCTTAACG	train
CLINVARREF_38663_6C*7A_AATG	AAATGCAGAATTCTCTCAATAATG	train
T10PAMSGRNA_30460_4A*6C*8C_GGAG	ATCATCGCAGAATCGATTTCGGAG	train
CLINVARALT_45916_5C*6A_TAAT	CACTCATTCTATTTCTTCATTAAT	train
PAM256ACT_34781_5C*7C_CGTC	GGTGCTCTCCACTGACACAGCGTC	train
CLINVARREF_37267_6C*7A_AATA	ATTGGCAGATACAGTTCAACAATA	train
T10PAMSGRNA_32090_5A*8A_GGAG	GCTTATTAGCCTAGGCGGAAGGAG	train
T10PAMSGRNA_28587_5C*6C*7A_GAAG	GGCGCCAGGTAGTATCACAGGAAG	train
T10PAMSGRNA_22988_7A*8A_GACG	CCATTTAAATGAATCGCCACGACG	train
CLINVARREF_41522_4A*6C*7C*8A_CAGA	GGGATCCAGAGTCCCTATGACAGA	train
T10PAMSGRNA_28927_6A*8C_GAAG	AATGGATCCTATCTCTCCCTGAAG	train
CLINVARALT_49947_4C*5A*6C*7A_CGCT	TGTCACAGCGTCACTGACATCGCT	train
T10PAMSGRNA_32140_5A*7C_GGAG	CCGTATCTGCTAGTGTAACAGGAG	train
T10PAMSGRNA_13838_5C*7A_GACG	AGTTCTATCACGATATGTCCGACG	train
T10PAMSGRNA_14000_5C*6C*7A_GGAG	ACGTCCATTAATTACATGAGGGAG	train
T10PAMSGRNA_22277_5A*6A*7C_GAAG	AGATAACTGAGAGCCTCGTAGAAG	train
T10PAMSGRNA_11693_4A*5C*6C_AAGG	CCAACCGGGCGAGTGAATTGAAGG	train
CLINVARALT_53412_5C*6A_TATC	TAAGCAGTTTATCATTACTCTATC	train
T10PAMSGRNA_10117_4A*5A*6A_GAAG	TTCAAAGGTCCTCGTATTTCGAAG	train
T10PAMSGRNA_14382_6A*7C_AACG	ACATGACTAGAGCTGTAGTTAACG	train
T10PAMSGRNA_15549_4C*6A*8C_GAGG	ATCCTATCCAGATGTGACTCGAGG	train
CLINVARALT_51808_6A*7C_AAAG	CCATGACGGGTGCAATGGGAAAAG	train
CLINVARALT_48092_4C*6A*7A_TGTT	GGCCTAAGCTTGTGCCACAGTGTT	train
CLINVARALT_53368_5C*6A_CAAG	TTTTCATTCCACTTTATTTCCAAG	train
CLINVARREF_39408_4C*5A*6C*8C_TGTG	ATCCACTCACGGATTTCTGTTGTG	train
CLINVARREF_43247_5C*6C*7C*8A_CAGC	GGATCCCACCTGTCGACCTCCAGC	train
CLINVARREF_39990_6C*7A_AATG	GTGTTCAGCGAATTAAAGGTAATG	train
T10PAMSGRNA_21570_4A*6A*7A*8A_GGAG	CTAAGAAAACGTAGCGTAGCGGAG	train
T10PAMSGRNA_29249_6C*7C*8C_GAGG	TGAGGCCCATGCCGCTAAATGAGG	train
T10PAMSGRNA_26137_4C*5C*6C*7A*8A_GAAG	TCACCCAAGCAAGAGAAGATGAAG	train
T10PAMSGRNA_23364_5C*6A*7A*8A_AGAG	ACTTCAAATGTCCACGCAGTAGAG	train
CLINVARALT_50903_4C*5A*6C_CATC	CAGCACTGGACCAGCAACTACATC	train
CLINVARREF_42992_5A*6C_TGAC	ACTTACGTTCCGGACGGGCATGAC	train
CLINVARREF_39693_6C*7A*8A_AGAT	CAGGGCAAACCCAGACCCCAAGAT	train
CLINVARALT_52816_6A*8A_AGTG	TGTTTATACTTCTTCATCTGAGTG	train
T10PAMSGRNA_25418_4C*7C*8A_GACG	GACCTTCATGTCCTGTGTGGGACG	train
CLINVARALT_48538_4C*6A_AGTT	GAGCTAGTAGGAGAAGCTGTAGTT	train
CLINVARREF_42516_5A*6C*7C*8A_TGCA	GTGGACCACTTGGGATCATTTGCA	train
CLINVARREF_37438_6C*7A_CGAA	CTGTTCAGGCTGGTGGATGGCGAA	train
T10PAMSGRNA_18676_5C*6A*8C_AGGG	GGTGCAGCTAATCGTCGCAGAGGG	train
T10PAMSGRNA_28443_5C_AAGG	GCTGCTTTGTGTCTCAAGGAAAGG	train
T10PAMSGRNA_19667_7C*8A_GAAG	GTAGGGCACAAACTGTCCAGGAAG	train
T10PAMSGRNA_10579_4A*5A_GAGG	TTCAAGGTATGCACCAAAGCGAGG	train
CLINVARREF_43407_5C*6C*7A_CAGT	GCTTCCAGTACCGCATGTGGCAGT	train
CLINVARREF_43455_4C*5C*6C*7A_AGCT	CCACCCATTCGGGGACTTTCAGCT	train
T10PAMSGRNA_10616_4A*6A*7A_AGGG	ACAATAATGTGTCGTGGCGCAGGG	train
T10PAMSGRNA_13806_5C*6A*8C_AGGG	TATTCAGCCGGTCTAGTGGGAGGG	train
T10PAMSGRNA_18460_8A_GGAG	GGCGTGTACGGGTAGTTCGAGGAG	train
CLINVARREF_44742_6A_TAGA	CTCTGATTGTGCCTTCATGGTAGA	train
T10PAMSGRNA_10758_4A*6A_GACG	CCGATAGGGCGTGCCATACAGACG	train
T10PAMSGRNA_30896_4A*5C*7C*8C_AGGG	TTGACTCCCAATCTACGCACAGGG	train
CLINVARREF_44338_4C*6A*7C*8C_TGCT	GCTCTACCTGGCTACCTTGCTGCT	train
T10PAMSGRNA_17375_5A*6A*8A_AGCG	GCTGAATATCAATACAGCATAGCG	train
T10PAMSGRNA_25952_4C*5C*6A*8C_AACG	AGCCCAGCTGATACAGCCTTAACG	train
T10PAMSGRNA_27012_4C*8A_AACG	AGCCGGGAGAGCTAATCGATAACG	train
T10PAMSGRNA_20223_4A*5A*7C*8A_AAGG	CCTAAGCACGCGCGCAAGCGAAGG	train
CLINVARREF_39868_5C*6C*8C_AGCT	CTCTCCTCACTTGCTCCAGCAGCT	train
CLINVARALT_46434_5C*6A*8A_TGTT	CCGGCAGATTGTGGATGGGATGTT	train
T10PAMSGRNA_18411_7A*8A_AAAG	CCGGTGAAGCATGACTAATGAAAG	train
T10PAMSGRNA_24011_6A*7A*8C_AAAG	GGCTGAACTAAATAATGTCGAAAG	train
CLINVARREF_36047_4C*5A*6A_AATG	TTGCAATGTCAAACTTACTCAATG	train
CLINVARALT_52836_4C*5C*6A*7A_TGAG	GTGCCAAGGACTGATGTGTGTGAG	train
T10PAMSGRNA_31561_4A*8C_AAAG	CACAGTGCATCGATCGGGCTAAAG	train
CLINVARALT_52234_5C*6A*7C_TGTC	CTCGCACTCTGCAAGGCCGCTGTC	train
T10PAMSGRNA_28724_5C*7A*8C_AGAG	CGTGCGACCGTTTCGAGTATAGAG	train
PAM256ACT_34672_5C*6C*7C_CTCG	GTCGCCCTCGAACTTCACCTCTCG	train
CLINVARALT_51544_4A*5C*6C*7C*8A_AGAG	GACACCCATCGATATCTGGAAGAG	train
CLINVARREF_40258_5C*6C*7A*8A_AAAT	TCATCCAATCTCCAGATCTCAAAT	train
CLINVARREF_44288_6A*7C_TAAG	AACTTACGGTTGATGAAGAGTAAG	train
CLINVARREF_42782_5A*6C*8A_AGTG	TGGGACGAATTATGAAGGCAAGTG	train
T10PAMSGRNA_17595_5A*7C*8C_AGCG	TCTGATCCACGGCGATAAGAAGCG	train
CLINVARREF_36252_4A*5C*6A_AATT	TCCACAGGTATTTGGGATTCAATT	train
CLINVARREF_42187_4A*5C*6C*8A_AAGC	TGAACCGAGAGAAATTGGCAAAGC	train
CLINVARALT_48388_6A_CATC	CTGTGAGGGGAGGCCCTGCTCATC	train
CLINVARALT_51487_4C*5C*6C*7A_TGTA	AATCCCAGGAAAATGAAGGATGTA	train
T10PAMSGRNA_14465_7A_AGCG	GCATGTATTCTTCGACGCAGAGCG	train
T10PAMSGRNA_29473_4A*5A*6A*7C_AAGG	ACAAAACGCTAGTCAGCTATAAGG	train
CLINVARREF_36187_4A*6A_TGCC	CGCAGATGTGGCAAAGACGTTGCC	train
CLINVARREF_37544_4A*5C*6C_CAAG	GGCACCGGATGCGTGGGGATCAAG	train
CLINVARALT_45259_4C*6A*7A_AATG	GCTCTAAGAGTGAAGACAGGAATG	train
T10PAMSGRNA_11216_4A*8C_AGGG	CACATGGCCAGGGAGCAGAGAGGG	train
T10PAMSGRNA_27880_8A_GGAG	TCTGTTTACGTTAGGCTATGGGAG	train
T10PAMSGRNA_31554_4A_AGAG	CAGAGTGTTGCAGTAGGGTTAGAG	train
CLINVARREF_40344_5C*6C*7A_GATC	CTGTCCATAGCTGTCCTCCAGATC	train
CLINVARREF_39661_5C*6C*7C*8A_GACG	CCCTCCCAGCCTTCCTTGCAGACG	train
CLINVARALT_50108_5C*6C*8A_CAAA	TTTGCCGAAGAAAACCAAAACAAA	train
T10PAMSGRNA_21460_4A*5C_GGAG	CGTACGTTATAGGTATTCGTGGAG	train
T10PAMSGRNA_15856_4C*6C*8C_AGGG	ACGCTCTCCATGTAGATCTGAGGG	train
T10PAMSGRNA_26506_4C*6A*7C_AGGG	AAGCGACTGATTCAACCTGTAGGG	train
T10PAMSGRNA_19045_5C*8A_AGCG	GCTGCGTAATCTGTTCACATAGCG	train
T10PAMSGRNA_29165_6C*7A*8C_AGCG	CTAGGCACGACTGAGCACCGAGCG	train
CLINVARALT_46063_4C*6A_AGCA	CAGCTAGTTCTGGGAGCAGAAGCA	train
CLINVARREF_36766_5A*6C*7A_CACA	CCATACAGCCTTCAGACTGTCACA	train
CLINVARALT_48391_4C*6A*7C*8A_CGAG	AGTCTACAGGAATTTCCGGACGAG	train
CLINVARREF_41387_4A*5A*6C*7A_CAAT	AAGAACAGAAATGTACATACCAAT	train
T10PAMSGRNA_15074_4C*5A_AGAG	CTGCATTGCAGTGCCACGCGAGAG	train
T10PAMSGRNA_12724_5A*7C*8A_AGAG	GGATATCAAGCACTGCCGTGAGAG	train
T10PAMSGRNA_20622_4A*6C*7A_AACG	CACATCATAGCTCAAGGTCGAACG	train
CLINVARALT_54796_5C*6A_CAAA	CACTCATTTGCTAATACACCCAAA	train
T10PAMSGRNA_24122_6A_AACG	AATTGAGTTCTGCACGGGCAAACG	train
CLINVARREF_44791_4C*6A*7C_AATA	CTTCTACGTTGATTTCAGAGAATA	train
CLINVARALT_54697_4C*5A*6A*7C_GAGT	TTTCAACTCTTTGTGATGCTGAGT	train
PAM256ACT_34276_5C*6C*7C_AGCA	GTCGCCCTCGAACTTCACCTAGCA	train
T10PAMSGRNA_26617_4C*8A_GAAG	GTGCGTTATGGCGATGTTATGAAG	train
CLINVARREF_39074_4A*5C*6C_AATC	CTTACCGGAATGCCTTGGCTAATC	train
T10PAMSGRNA_24239_7C*8C_GAGG	CTGTGTCCTCTGGAGTCTAGGAGG	train
T10PAMSGRNA_24464_7A_AGAG	GCTTGGAGATTGGAGAGCCTAGAG	train
CLINVARREF_41234_5A*6C*7A*8A_GATA	ACTTACAAGACTCATCTGAAGATA	train
CLINVARALT_47279_5C*6A_GAAT	TGCTCAGTAAGACCCTGCTTGAAT	train
T10PAMSGRNA_20434_4A*6A_AGAG	CTAATAGTCTAAGACGGTGTAGAG	train
T10PAMSGRNA_25651_4C*7A*8A_AAAG	AGTCTGAAATCGTCTAGGCAAAAG	train
T10PAMSGRNA_15966_4C*7A_AGGG	ACGCTGATTGAGTCACAAGCAGGG	train
T10PAMSGRNA_33777_6A*7C*8A_GAAG	GTGTGACACGAAATGCGTCAGAAG	train
CLINVARALT_52028_4A*6A*7A*8C_TGAG	CAAAGAACCGACAGCTGAACTGAG	train
CLINVARALT_49795_4C*5A*6C_TGTT	GTCCACTGGGAAGCCCTCACTGTT	train
CLINVARREF_43654_5A*6C_CATT	ATGTACTTGCCTTGTGTCTGCATT	train
CLINVARALT_54663_6A*7A*8A_GAAC	ACCTTAAAGGTCAGCAGCTTGAAC	train
T10PAMSGRNA_18611_5C*6A*7C*8A_AAAG	CGAGCACACTTCATTCGAGTAAAG	train
T10PAMSGRNA_20167_4A*5A*7A*8C_GAAG	GCAAAGACATTACTCATTCTGAAG	train
T10PAMSGRNA_10553_4A*5A*7C_AAGG	GGCAAGCGGAACCGTCGAATAAGG	train
T10PAMSGRNA_25104_4C*5A*7C*8A_AGAG	ATCCAGCACAAGACACTCTGAGAG	train
CLINVARALT_54359_4A*5C*6A*7C*8C_AACC	ACTACACCTTTCAGGACGAGAACC	train
CLINVARREF_41094_4A*6C*8A_TGTA	CATATCGAGCCACCAGTTCCTGTA	train
T10PAMSGRNA_21601_4A*6A*8A_AAAG	ATCAGATAGTGAGACTGCGGAAAG	train
T10PAMSGRNA_13710_5C*6A*8A_GGAG	GACTCATAGCACAGTGGACCGGAG	train
T10PAMSGRNA_13687_5C*6A*7A*8C_GAAG	AGTTCAACACCCACCGATTGGAAG	train
CLINVARALT_50016_5C*6C_AGAA	TGAGCCGGTGTCACTGCAAAAGAA	train
CLINVARALT_54289_4C*5C*6A*8A_TGTC	GACCCATAGCTGGCGGCTGATGTC	train
T10PAMSGRNA_10354_4A*5A*6C_AGAG	TGAAACTGCGAAATTACCTCAGAG	train
T10PAMSGRNA_22798_5A_GACG	TGATAGGTCGGTATATTGAGGACG	train
T10PAMSGRNA_12688_5A*8A_GACG	CGATATTACTCACGCGCGACGACG	train
T10PAMSGRNA_29878_4A*5A*7A_GACG	AACAAGAGATATTCTAAACCGACG	train
T10PAMSGRNA_28294_5C*6A*8C_AGAG	ATCGCATCATCATGGAAGCCAGAG	train
T10PAMSGRNA_27786_6A*7C_AGGG	TCAGTACGTCACACGTAGGAAGGG	train
T10PAMSGRNA_27528_5A*7A_GACG	CTCGAGATCTCTTGACCGGGGACG	train
CLINVARALT_49919_4A*5C*6C*7C*8A_CGAG	CATACCCATCTTTCTTTAAACGAG	train
CLINVARALT_47924_4C*6A_AACG	GCCCTATGCCTCTGCCAGGTAACG	train
CLINVARALT_46341_4C*6A*7A_GAAA	TGGCTAAGCTCATTCAAACTGAAA	train
CLINVARALT_55161_6A*8A_TGCT	GGCTGAGAGGGGCCCATCTGTGCT	train
T10PAMSGRNA_29703_4A*5A*6C*7A*8C_AAGG	CCGAACACCGTTTCCGCTGCAAGG	train
CLINVARREF_41182_4A*5C*6C_AGTG	CTGACCGTTTCACAGTGTCCAGTG	train
T10PAMSGRNA_22015_4A*6C_AGCG	AAGAGCGTGTCGGACTACTCAGCG	train
T10PAMSGRNA_22886_6A*8C_AGGG	GGATTATCTGGGCTCTAACAAGGG	train
CLINVARREF_40964_4C*5A*6C*7A_AATA	AGCCACAGGTGTTTGTGTCCAATA	train
ENDOSITE_55664_4C*5C*6C*7C*8A_AGCA	GGCCCCCACTGTAGTCACACAGCA	train
CLINVARREF_37226_4C*6C_TGCT	TCACTCTGCGTGGCTGGTGGTGCT	train
CLINVARREF_41857_5A*6C*7A_GACC	CAGGACAGGGCACAGACACAGACC	train
T10PAMSGRNA_15046_4C*5A*8A_AGGG	CTCCATTAATAGTCCGGGCAAGGG	train
T10PAMSGRNA_22053_4A*7A_AAGG	GATAGGATGCCCTGCGCTCGAAGG	train
T10PAMSGRNA_11942_4A*6A*7C*8A_AACG	ACGAGACAAGTGAGGCGTGTAACG	train
CLINVARREF_37553_5C*6C*7A_CACA	CACTCCAGGACAACCTGCAGCACA	train
CLINVARREF_44702_5A*6A_TGCA	AATGAATTCGTCATGATCTCTGCA	train
T10PAMSGRNA_16289_4C*5C*7A_GAGG	CGCCCTATCACCCAGCGAGGGAGG	train
T10PAMSGRNA_27830_6A_GGAG	GCTGTAGGGTGCCGCGGAGGGGAG	train
CLINVARREF_41112_4C*5A*6C*8A_AGAA	ATACACTATTAGGTTGGAGGAGAA	train
CLINVARALT_54268_4C*5A*6A*7A_TGTG	TGGCAAATGCTGAGGAGCGCTGTG	train
T10PAMSGRNA_17934_5A*8A_AGAG	GTCGAGGAGTCAGTGCTGGGAGAG	train
CLINVARALT_52790_6A*8A_AAAG	GCTTTATAGACTGAAACCAGAAAG	train
CLINVARREF_40060_4A*6C_AATT	TGAATCGGCCAAAGAGGTATAATT	train
T10PAMSGRNA_27224_5A*7A_AGAG	GGTGATAGTGCTGTGCGACCAGAG	train
T10PAMSGRNA_22522_5A*6C*7A*8C_AACG	AGCTACACGCCCTCGACCAGAACG	train
CLINVARALT_48303_6A*8A_CATC	ACTTTAGATGATAGAAACTTCATC	train
T10PAMSGRNA_15307_4C*5A*6C*8C_GAAG	ATGCACGCTCCTGTGTTCCTGAAG	train
CLINVARREF_39015_5C*6C*8A_CAGT	AGGTCCGAAAGCTGGCCACCCAGT	train
CLINVARALT_45945_5C*6A*7A_CAGT	TGCGCAAGCGCCAGCGCACCCAGT	train
T10PAMSGRNA_21662_4A*6A*7C*8C_AACG	AGTAGACCAGGAGTACATATAACG	train
CLINVARREF_42397_5A*6C*8C_TGTT	ATATACTCACTTGTTACATTTGTT	train
CLINVARREF_41961_5C*6C*7A_TGTG	TCCGCCATGATCCTCTCGCTTGTG	train
T10PAMSGRNA_32793_6C*7A_AAGG	CGCTTCATACTTTACATATGAAGG	train
T10PAMSGRNA_31216_4A*5C*7C_AGGG	TGTACGCGATGCTAACTTGTAGGG	train
CLINVARALT_48348_4C*6A_AATC	AACCTATTCTTTCAGATTTAAATC	train
CLINVARREF_44053_6C*8A_CGTG	GCTGGCGAGTATGCCGTTCACGTG	train
CLINVARREF_41538_6C*7A*8A_GATA	TGTGGCAATTGGGAGATACTGATA	train
CLINVARREF_42005_5A*6C*7C_AAAT	TCATACCTACCTCTGCAATTAAAT	train
T10PAMSGRNA_18935_5C*6C*7C*8A_AGCG	TTCGCCCATCGTTGTGATCCAGCG	train
CLINVARREF_39496_5C*6C*7A_AATC	CATTCCAGCCTCCCATTTCCAATC	train
CLINVARALT_48249_4C*6A_CATC	CGACTAGTTCAGGCCGGTGACATC	train
T10PAMSGRNA_14516_7C*8A_AGGG	GAGTGTCATGGGAGCGATTAAGGG	train
CLINVARREF_41709_5A*6C*7A_TGAA	TCATACATCTATTTCATCTTTGAA	train
CLINVARALT_53905_5C*6A_AGCC	GTCTCAGTTCTTCTCCAGGAAGCC	train
CLINVARREF_37471_5C*6C*8C_CGCC	GCGGCCGCTTCCTGCGCATCCGCC	train
T10PAMSGRNA_22745_5A*7C*8A_AGCG	GCTTAGCATACACGTGATTTAGCG	train
T10PAMSGRNA_12562_5A*6A*7C*8A_AACG	ATCTAACACATGTCCATCTAAACG	train
CLINVARREF_35158_4A*5C*6A*8A_AATT	ATGACATAAGTCAAATGGAGAATT	train
T10PAMSGRNA_26741_4C*6C*7A_AAAG	CATCGCATCACGTCGCGTCAAAAG	train
CLINVARALT_53339_4C*6A*7C_TACT	ACACGACTGTCTTCACACCCTACT	train
CLINVARALT_54852_4A*6A_AAAC	CAGATAGGCTGGAAGTAAGGAAAC	train
CLINVARREF_44245_4C*6A*8A_GAGC	CTCCTAGACAAAGTGGCTACGAGC	train
T10PAMSGRNA_21548_4A*5C*8C_GACG	TCTACGGCGTCAATACTTATGACG	train
CLINVARREF_37026_4A*5C*6C*7A_CATA	ATGACCAGGAGAACCTAGCTCATA	train
CLINVARREF_44495_6A*7C_CATT	TACTTACTGTGGACTTGATACATT	train
T10PAMSGRNA_28021_6C_AAAG	GAGGTCTGCGGTCGGCGGTGAAAG	train
T10PAMSGRNA_27184_5A*6A_AGAG	CGCGAAGGGAGGGCACTTATAGAG	train
CLINVARALT_51524_4C*6C*7C_AGCT	ATCCTCCTTCACCAGCCAGCAGCT	train
T10PAMSGRNA_27310_5A*7C_GGAG	CTGGATCGATTTCTATCTGGGGAG	train
CLINVARALT_46235_5C*6A*7C_AAGC	CTGTCACTGTAAAGATGCTCAAGC	train
T10PAMSGRNA_23788_5C*6C*7C_GACG	CGCTCCCGGTTCCGATTGGGGACG	train
CLINVARREF_35700_4A*5C*6A*7C*8C_CACC	CCAACACCCGGCCCCACTGTCACC	train
CLINVARALT_48146_4C*6A_TGTT	TGGCTAGGGAGAGGAGCTGGTGTT	train
T10PAMSGRNA_27362_5A*6C*7A_AACG	ACAGACATCTATGATAACGCAACG	train
CLINVARREF_36760_4A*6C_TGAT	CAGATCGGTGAGTCTCATTGTGAT	train
T10PAMSGRNA_18268_6C*7A_GACG	GACGTCATGTTCATAGACAAGACG	train
CLINVARALT_47350_5C*6A*8C_AACC	TGCTCATCAAGTGGTTCGGGAACC	train
T10PAMSGRNA_30533_4A*8C_AAGG	AGCATGTCTGGGCTCGGATTAAGG	train
PAM256ACT_34550_5C*6A*8A_TGGT	GGGTCAGACGTCCAAAACCATGGT	train
PAM256ACT_34736_5C*6C*7C_CCCG	GTCGCCCTCGAACTTCACCTCCCG	train
CLINVARALT_48982_6A*7A_TGTT	ACCTGAATCAACCAAAGCTTTGTT	train
CLINVARREF_36819_5A*6C_CAGA	TCTTACTTGGCTGATATTGGCAGA	train
CLINVARALT_54219_5C*6A_TAAT	TTCTCAGTCCTTTGATTGTTTAAT	train
CLINVARREF_36773_4C*5A*6C*7C*8A_AATA	TACCACCAATTTCACCAATCAATA	train
T10PAMSGRNA_16138_4C*5C*6A*7A*8C_GACG	GGACCAACATGCGTTGCTGTGACG	train
T10PAMSGRNA_12079_4A_GAGG	TACAGTTTGTTTCGACCGAGGAGG	train
T10PAMSGRNA_16579_4C*5C*7A*8C_GAGG	AAGCCGACCTCGTGTACATCGAGG	train
T10PAMSGRNA_10076_4A*5A*6A*7C_AGGG	CGCAAACGATAATCTATGCAAGGG	train
CLINVARREF_36915_5A*6C*7C*8A_AGAA	TTGTACCAAGCAATCTGCAAAGAA	train
T10PAMSGRNA_23411_5C*6A_AAAG	TTATCATTGTGCAGCGTCGAAAAG	train
CLINVARREF_43487_4C*5C*6C*7A_CAGC	GGTCCCAGCCAAAGTCCTGGCAGC	train
T10PAMSGRNA_14485_7A_AGCG	TTATGTAGAGAATGAGTTTAAGCG	train
T10PAMSGRNA_21429_4A*5C*7A*8C_GAGG	AACACGACGCGAGACTACGGGAGG	train
T10PAMSGRNA_24255_8A_AGCG	TTGTGTGAAGAAGTGTTGGAAGCG	train
T10PAMSGRNA_14840_8A_GGAG	TTGTGGGAAGCCGCACTAAAGGAG	train
CLINVARREF_41843_4C*5A*6C_AAAA	AGGCACGGCACATTCTCACTAAAA	train
T10PAMSGRNA_32694_7A_AGAG	GAGTTTATCTACAGGCTGGGAGAG	train
T10PAMSGRNA_19389_7C*8A_GAGG	GTCGGTCATCCTGAACCACTGAGG	train
T10PAMSGRNA_17798_5A*6C*8C_GACG	CCGGACGCGACGATGTTCACGACG	train
CLINVARREF_44824_5A*6A_CACT	GCTGAATGACACTCACCCTGCACT	train
CLINVARREF_35325_4A*6A_GATT	GATAGAGTTCCATCAGTTCTGATT	train
T10PAMSGRNA_11314_4A*5C*6A*7C*8A_AGAG	ATGACACACAGACAGAACGGAGAG	train
CLINVARREF_42815_4A*5A*6C_AGAA	TCCAACTGAAGGGGAACAGGAGAA	train
T10PAMSGRNA_17889_5A_GAGG	GGCGAGTGCAGTTATGTAAGGAGG	train
T10PAMSGRNA_25486_4C_AGGG	CACCTTGGCGTTCAGTCATCAGGG	train
CLINVARREF_42903_4A*6C_GAGA	TCCAGCGGCTGGTGAGCAATGAGA	train
CLINVARALT_52998_4C*6A*7C*8A_CATG	ACACTACATCTTGGCTGCAGCATG	train
CLINVARREF_36160_4A*6A_TGAC	CACAGAGTTTGTACAGATGATGAC	train
CLINVARREF_38696_4A*5C*6C_CAGC	GTTACCTTTGCCAAGTGTTCCAGC	train
T10PAMSGRNA_26534_4C*6A*8A_AGAG	TTGCGAGATAGGCGACCGCCAGAG	train
T10PAMSGRNA_14559_8A_GAGG	TGTTGTGACATTGCGAAAGTGAGG	train
CLINVARALT_46997_4C*6A*8A_TATT	CACCTAGACCTGGGCAATAGTATT	train
T10PAMSGRNA_22346_5A*7A*8A_AGGG	TGTTATAAGTGCATTATCTGAGGG	train
CLINVARREF_37096_5C*6C_CAGT	GGGGCCGGGCGGGCCGCTGCCAGT	train
CLINVARREF_41314_5A*6C*7A*8A_TGAC	ACTTACAATTGTGAAGTTCATGAC	train
T10PAMSGRNA_14409_6A*7C_GAGG	TTGTGACGGACACGCGCCTAGAGG	train
CLINVARREF_43574_4C*5A*6C_CGCC	ACTCACGTTTATCCCGGGAGCGCC	train
CLINVARALT_45500_5C*6A*8C_GAAG	GGCTCAGCTCCTGGGTGAGAGAAG	train
T10PAMSGRNA_18025_6A_AGCG	ACGGTATTCGTTCTTGATGAAGCG	train
T10PAMSGRNA_11404_4A*5C*7A_AGAG	TTGACTATAGAGTAGTGCTCAGAG	train
T10PAMSGRNA_20048_4A*5A*6C*8C_GACG	TTGAACTCGCAGGCAGCTTGGACG	train
CLINVARALT_46599_4A*6A*8A_AAAC	GAAAGATACCAACAGCCATGAAAC	train
T10PAMSGRNA_15795_4C*6C*7A*8A_AGCG	ACACTCAAGTATGCATAACTAGCG	train
T10PAMSGRNA_29992_4A*5A_AACG	TCAAAGGGGTGCCACTGATAAACG	train
T10PAMSGRNA_14505_8C_AGCG	GGTTGTTCTGATGCGACATGAGCG	train
CLINVARALT_52929_5C*6A*7A*8A_TGTT	GGTTCAAAGCAGATCCAGAATGTT	train
T10PAMSGRNA_26981_4C*7C_AAAG	GCTCGGCTGCGCTGACAAGCAAAG	train
CLINVARALT_55109_4C*6A_AAGT	AGCCTATGCTTTCCTCCAGGAAGT	train
CLINVARREF_44565_6A*7C*8C_AGTG	ATCTTACCTCAAATATTGTTAGTG	train
T10PAMSGRNA_24437_7A*8A_GAAG	CTGTGGAAACACTCCGTGGGGAAG	train
CLINVARALT_46936_5A*6A_TGTG	TTCTAAGGAGAAAAGCCAAATGTG	train
T10PAMSGRNA_17741_5A*6C*7C_AAAG	ACAGACCTAGTCATCGTCGGAAAG	train
CLINVARREF_43071_5C*6C*7A*8A_TAAA	AGTTCCAAAATGCCTATAAATAAA	train
T10PAMSGRNA_20731_4A*6C*8A_AAAG	AACATCGAAGTCGTGCACATAAAG	train
CLINVARALT_46825_5C*6A*7C_AGAT	AAATCACTCGGAGTTTCTGGAGAT	train
CLINVARREF_36312_4A*5C*6A*7C_CATG	AACACACTATACACCTCTTGCATG	train
CLINVARREF_44821_4C*5A*6A_GACA	TTCCAATGCCAAGATACATTGACA	train
T10PAMSGRNA_16080_4C*8A_GGAG	CGTCTGGAGCAGACCTGTTAGGAG	train
T10PAMSGRNA_11926_4A*6A*8C_AGGG	AGCAGATCTGATCAGTAAATAGGG	train
CLINVARALT_54783_6A*7C_CAAC	TGTTTACGCACTTTCATCTTCAAC	train
CLINVARALT_54888_5C*6A_CAAA	TTTTCAGTGTTCTGAAACAACAAA	train
CLINVARALT_49305_4A*5C*6C_AACA	CAAACCGGGGAGAGGATCGAAACA	train
T10PAMSGRNA_24469_7A_GAGG	CACTGGAGGCTTCGGTGCGTGAGG	train
CLINVARALT_49485_4A*5C*6C*8C_AACA	ATTACCTCTCATGTTAAAACAACA	train
T10PAMSGRNA_17782_5A*6C_AACG	TAGGACGTTCCGCTGATTCGAACG	train
T10PAMSGRNA_19832_4A*5A*7A_AACG	ATAAATATTGACATCGAGGTAACG	train
CLINVARALT_51859_4C*6A_AACG	ATGCTATGATCTCCAATGAAAACG	train
T10PAMSGRNA_24744_4C*5A*8A_AGAG	CTGCATTAGAGGCGGCTGGTAGAG	train
CLINVARREF_41080_4C*5C*6C*7A_CGAA	GGGCCCAGTAGTCCAGGGCTCGAA	train
T10PAMSGRNA_21618_4A*6A_GACG	CGAAGATTAGGTCGTGATTTGACG	train
CLINVARREF_36789_5A*6C*8C_TAGC	TGTGACGCCTGCATATCTGGTAGC	train
T10PAMSGRNA_30695_4A*5C*6A*8C_AGCG	ACTACATCCACCTGTGTCCTAGCG	train
T10PAMSGRNA_21163_4A*5C_AAGG	ATCACTTGCTATGCTGTCGCAAGG	train
T10PAMSGRNA_25676_4C*7A*8C_AGGG	GCGCTGACGTCCCAAGCGATAGGG	train
T10PAMSGRNA_11957_4A*6A*7C_GAAG	GTAAGACTTGTTAGACAACAGAAG	train
CLINVARALT_46170_6A_AACC	CTGGTAGGGGCAGCCAGGAGAACC	train
T10PAMSGRNA_15134_4C*5A_AGAG	CAGCATGTTCCCGCGCGAGTAGAG	train
T10PAMSGRNA_17673_5A*6C*7A*8C_AAGG	CGTGACACCTTCACAGGATCAAGG	train
CLINVARREF_35984_5C*6A*8C_AGAC	TCATCAGCTTTCAGGCCCAAAGAC	train
T10PAMSGRNA_11595_4A*5C*6C*8A_AGCG	CACACCTAGTTTACTCGGTAAGCG	train
CLINVARALT_54159_5C*6A*7A*8A_CAAC	TACTCAAAGTTTATCTGTACCAAC	train
T10PAMSGRNA_17791_5A*6C*8C_AAAG	GACGACGCTGTAAGCTCTGAAAAG	train
CLINVARALT_45528_5C*6A*7C_GAAA	ACTTCACGGGAGCCCTCCCAGAAA	train
T10PAMSGRNA_31578_4A_GACG	GAGAGTGGGTACTCACGAGTGACG	train
T10PAMSGRNA_15241_4C*5A*6C*7C*8A_AAAG	TTCCACCACTCAAGCGCTTTAAAG	train
T10PAMSGRNA_23954_5C*8A_AGAG	AGCTCGGACTTACGAGGTTCAGAG	train
CLINVARREF_37020_6C*7A_CAGC	GCCTGCAGGCACTGGGGCTGCAGC	train
CLINVARALT_47392_4C*6A_CATG	TTGCTATTTACTTAGTTTATCATG	train
T10PAMSGRNA_17622_5A_AACG	TGCGATGTTCACGCTATGTAAACG	train
CLINVARREF_39502_5A*6C_TGTC	ACATACTTGAGCCAGTAAAATGTC	train
T10PAMSGRNA_22530_5A*6C*7A*8C_GGAG	AACTACACCGTTTAGCAAGTGGAG	train
CLINVARREF_38556_4C*5A*6C_CAAC	TCACACGGGTGGCCTGAAATCAAC	train
CLINVARREF_44915_4A*5C*6A_AGTC	TCCACAGGGTGACGAGAACAAGTC	train
T10PAMSGRNA_31248_4A*5C*8C_GACG	CCTACGGCACGCCAGCCAATGACG	train
CLINVARALT_50983_4A*6C*8A_AGCG	CAAAGCGAGTACCAGCAGTGAGCG	train
T10PAMSGRNA_16784_4C*6A_AGAG	GTGCGATGACGTGTACCCGAAGAG	train
CLINVARALT_49063_5C*6A_AAAC	CATGCAGGACTTCAAGAGGTAAAC	train
T10PAMSGRNA_31344_4A*6A*7C*8A_AGAG	TTCAGACAATTTGTTGATTCAGAG	train
CLINVARREF_42630_4A*5C*6C_CAGC	TGGACCTTTCGGACACAAAACAGC	train
T10PAMSGRNA_15109_4C*5A*7C*8C_GAGG	CCGCATCCTCCTTGAGATTAGAGG	train
CLINVARREF_41852_4C*5C*6C*7A_AAAA	GGTCCCAGAGTTGGTACGAGAAAA	train
CLINVARALT_46558_4C*6A*7A_TGTC	TGTCTAATATTTCAGCAGCATGTC	train
T10PAMSGRNA_24173_7A*8C_AAGG	AAGTGTACCGACTAACTGCGAAGG	train
T10PAMSGRNA_27473_5A*6C*8A_AAGG	AACGACGAATCATATAGACCAAGG	train
T10PAMSGRNA_17426_5A*6A*7C_AGGG	CAGGAACTCGAAGTACGATAAGGG	train
T10PAMSGRNA_29667_4A*5A*8C_GAAG	CATAATGCTAATTGCGAATTGAAG	train
CLINVARREF_36114_4A*5C*6A_AGTA	ATGACATGGAATCTGTGGTAAGTA	train
CLINVARREF_43396_5C*6C*8C_TGAG	ACTTCCGCTGTTGGGCTCTGTGAG	train
T10PAMSGRNA_33467_5C*6C*7C*8A_GAAG	TGCTCCCAGAGGAGTCGCCCGAAG	train
CLINVARREF_42888_5A*6C*8A_TAGT	AGCTACGAAAGGTAAATGGATAGT	train
T10PAMSGRNA_23219_6C_GAGG	GGTTTCGTCTGTCGGTCTTTGAGG	train
T10PAMSGRNA_26286_4C*5C*7A_AGGG	AACCCGAGATTCTGGATTCTAGGG	train
T10PAMSGRNA_25720_4C*8C_GGAG	TGCCTGTCGAATCTGCTATTGGAG	train
T10PAMSGRNA_31990_5A*6A*7C*8C_GGAG	GAGTAACCCTGCTGCATCTCGGAG	train
CLINVARALT_50232_4C*6C_AAGT	GGGCGCGGAGCTGTCGGCACAAGT	train
CLINVARREF_39249_5C*6C*8A_AAAC	TTTGCCGACAAGCCCAGACCAAAC	train
CLINVARREF_40146_4C*6C*7A_TATG	ACTCTCAGAGCTGTACAAATTATG	train
T10PAMSGRNA_33047_8A_GAAG	AAGTTGGAACCGCACGTTAAGAAG	train
CLINVARALT_52624_5C*6A*8A_GAAC	CTGGCAGAGCCTTGGGAAGTGAAC	train
CLINVARREF_36163_4A*5C*6A_CAGA	TCAACAGTGTTTGGACGGAACAGA	train
T10PAMSGRNA_33411_5C*6C*7A_AAAG	AGCTCCAGGCTCTGCATGTCAAAG	train
T10PAMSGRNA_18313_6C*8C_AAGG	CATGTCTCTCCTACTATAGGAAGG	train
T10PAMSGRNA_16345_4C*5C_AGCG	CCGCCTTGTGTTTATAAGTGAGCG	train
CLINVARREF_38484_4C*5A*6C*7A_TAAA	CTGCACAGGTACGGAGTTGTTAAA	train
CLINVARREF_37649_6C*7A*8A_AGAA	CAGTTCAAGTGGATGAAAACAGAA	train
CLINVARALT_45926_4C*6A*8A_AAAT	CAACGATATATAGGCCACTGAAAT	train
T10PAMSGRNA_15021_4C*5A*7A*8C_AAAG	ATCCATACCACACTGCCGGCAAAG	train
T10PAMSGRNA_23089_6C*7A*8A_GAGG	GTGTTCAAATGAGCGATATGGAGG	train
CLINVARALT_48255_5C*6A_GAAG	GTGTCATTCCTCTATTTGAAGAAG	train
CLINVARALT_53819_4A*5C*6A*8A_CAGC	GACACAGATGGCCAAGCAAACAGC	train
T10PAMSGRNA_32832_6C_AACG	GGCTTCTTGACGTACGGTATAACG	train
T10PAMSGRNA_22650_5A*6C*8C_GGAG	TTCTACGCCGTTCTCGAGGTGGAG	train
T10PAMSGRNA_27726_6A_AGGG	TATGTATTATGGATTACCCGAGGG	train
T10PAMSGRNA_30295_4A*8C_AGCG	CGCATTGCCTAATATCCTCGAGCG	train
T10PAMSGRNA_12853_5A*6C_AAGG	TTATACTTTGGTCATGACATAAGG	train
T10PAMSGRNA_17913_5A*7C*8C_AAGG	TAGGAGCCGATAGTAGTTAGAAGG	train
CLINVARREF_38566_6C*7C*8A_AGCA	GATTTCCAGCTCTTACTGTCAGCA	train
CLINVARALT_54108_4C*6A*7C*8A_GACA	CCACTACACACAGTACATCAGACA	train
CLINVARALT_50872_4C*5A*6C*8A_TAAC	GTGCACGACAGGAGAGGTCATAAC	train
ENDOSITE_55616_6A*8C_GAAA	GATTGAGCAGGGAAATACTGGAAA	train
CLINVARREF_44794_6A_AATT	GGCTTAGGCATCTATTAGCAAATT	train
CLINVARREF_39186_5C*6C*7A*8A_TATA	TCCTCCAAGAGAACTCGCTGTATA	train
CLINVARALT_48090_4C*6A*8A_AAAC	ATACTAGAATAAACCAGAAGAAAC	train
CLINVARALT_45421_4C*6A*7C_CAAA	TTCCTACTGTAGGGCTTTCACAAA	train
CLINVARREF_35234_4C*5A*6A*8C_CACT	TCCCAATCTGATCTCTAAGCCACT	train
T10PAMSGRNA_14182_5C_AACG	TTGTCGTTCGAGTATCAGGTAACG	train
CLINVARALT_53849_5C*6A*8A_CAAA	CTGTCAGAGCTGCGTGGTCCCAAA	train
T10PAMSGRNA_18519_8A_GAGG	CCGGTGGAATCATGTACATCGAGG	train
CLINVARREF_43034_4A*5C*6C*7A_GATA	CCCACCATGAGCGCTGCTCAGATA	train
T10PAMSGRNA_30116_4A*6A*7C_AGGG	GGAATACGCAAGGATGCGGCAGGG	train
CLINVARREF_42559_5C*6C*7A_TGTT	ACCGCCAGCAACAGGACACATGTT	train
T10PAMSGRNA_22166_4A*8A_AGGG	AGAAGGGATCTGTCCTCCTTAGGG	train
T10PAMSGRNA_33201_5C*6A*8C_AAAG	AGATCAGCCTGGGAAGTGCGAAAG	train
T10PAMSGRNA_26123_4C*5C_AAGG	GGCCCTGGGACTCTCATAGGAAGG	train
CLINVARALT_48551_5C*6A*7C*8A_AGCA	GAAGCACAAGTACTTCAAGAAGCA	train
CLINVARREF_43002_4A*5A*6C*7A_TGCC	GTGAACAGATGGAAGCATCCTGCC	train
CLINVARALT_49850_4C*5A*6C_CACT	GACCACGGCTGTGCTGGCGGCACT	train
CLINVARREF_42626_4C*5A*6C*7C_CATC	CCTCACCTGGGTAAAGGAGCCATC	train
CLINVARALT_50182_4A*5A*6C_TACA	AGGAACTTGTAGAAGGGATATACA	train
CLINVARALT_48065_4C*5C*6A*7C*8A_TGAC	GTCCCACACGTAGCCATTGTTGAC	train
CLINVARREF_43311_5C*6C*8A_AAGC	GAATCCGACGCAGCCATCAGAAGC	train
T10PAMSGRNA_23195_6C*7C_AGCG	GCGTTCCGCGAGCTCTATTTAGCG	train
T10PAMSGRNA_10581_4A*5A*8C_AAAG	GACAAGGCGATTAGCTAGAGAAAG	train
CLINVARALT_54684_5C*6A*8A_CATC	GCCTCAGATCCAGTACTGGCCATC	train
CLINVARREF_41536_4A*5C*6C_TGCT	AGCACCGGGAGATGTAGCCATGCT	train
CLINVARALT_48500_6A_CATT	CCGGGATGAGTTGGGCCTTGCATT	train
CLINVARALT_49580_5A*6C*8A_AGAA	CATGACGAGGTCCATTGCCTAGAA	train
T10PAMSGRNA_31227_4A*5C*8A_GAAG	GCAACGGAGCAATATACAATGAAG	train
T10PAMSGRNA_13774_5C*6A*7C_AGAG	CCTTCACGGAGGGACAATCTAGAG	train
CLINVARREF_44235_4A*6A*7C*8C_GATC	ATTATACCTTGCCACCAGGAGATC	train
CLINVARREF_40444_4C*6C*7C*8A_AAGT	TTCCTCCACACTCTCCCCTAAAGT	train
CLINVARREF_36090_4C*5C*6A*7C_CAGT	AAGCCACTGCCATGACGACACAGT	train
T10PAMSGRNA_11620_4A*5C*6C*8C_GGAG	CGCACCTCGAAAGCCTGGTGGGAG	train
T10PAMSGRNA_33465_5C*6C*7C*8A_AGCG	ATGTCCCATAGTTATGTAAGAGCG	train
CLINVARREF_39515_4A*6C*7C*8A_CGAT	TTCATCCAGGTAATGCACAGCGAT	train
T10PAMSGRNA_27672_6A*7A*8A_AACG	TAGGTAAAGACTGCGTGTGAAACG	train
T10PAMSGRNA_23984_5C_AGAG	TTCTCGGGGATGACTAGGGCAGAG	train
T10PAMSGRNA_17479_5A*6A*8C_GAGG	TATGAAGCTCCACTTAAGGGGAGG	train
CLINVARALT_47507_6A*8C_TGCC	TGCTGAGCACGGCTGCCTCCTGCC	train
CLINVARREF_35955_4A*5C*6A_AGCT	TAGACAGTGATCGTCACTGCAGCT	train
T10PAMSGRNA_29985_4A*5A*8C_AGCG	ATCAAGGCGTTCGCCTAATCAGCG	train
T10PAMSGRNA_19272_6A*7C_AACG	ATGGGACGGAGCGCGTTTGTAACG	train
CLINVARREF_37093_4C*6C*7A_AGCA	TTTCTCAGCTGATGGGACTCAGCA	train
CLINVARALT_52315_4C*6A*7C*8A_CGCG	CCTCTACACCACGCCTGCGTCGCG	train
CLINVARALT_46838_6A*7C_GAGA	AGGTTACGCCATGGGACGCCGAGA	train
T10PAMSGRNA_29881_4A*5A*8A_AAAG	TATAAGTATGGAACTGGACGAAAG	train
T10PAMSGRNA_25075_4C*5A_AGCG	CCACAGTTTGACTCTGGTTAAGCG	train
CLINVARALT_47023_4C*5A*6A*8C_CATC	CCACAATCCGTCCACTCTCTCATC	train
CLINVARALT_47125_6A*8C_CACC	TCCTTAGCCAGGTGTGACATCACC	train
T10PAMSGRNA_29582_4A*5A*8C_AACG	GCTAATTCACCATCAGGGCCAACG	train
CLINVARREF_37736_5C*6C*7A_GAGT	ACCGCCAGGGCACACTTACCGAGT	train
CLINVARALT_55442_6A*7A*8A_CAGA	TGCGGAAAATTGAAGAGAATCAGA	train
T10PAMSGRNA_15246_4C*5A*6C*7C*8A_AGGG	GCTCACCATACTACATCATTAGGG	train
T10PAMSGRNA_16193_4C*5C*6A*7C*8A_AAGG	TTGCCACATACTTGACTCCGAAGG	train
CLINVARALT_45348_4C*6A_TGTG	CAGCTAGGCATAGAACAGCATGTG	train
CLINVARALT_52504_6A*7C*8A_CACA	GATGGACATCTTGGGCCTCCCACA	train
CLINVARALT_49195_4C*5C*6C_AAAA	AAGCCCTGTAGTCTAAGGGGAAAA	train
CLINVARREF_39470_4C*6C*7C*8A_CACT	GCTCTCCAGTTAGCAGTATTCACT	train
T10PAMSGRNA_11677_4A*5C*6C_GAAG	AGTACCGTCTACTAGAATAGGAAG	train
T10PAMSGRNA_15184_4C*5A*6C*7A*8C_AGAG	AGACACACCATCGAGCGTGGAGAG	train
CLINVARREF_35153_4C*6A*7A*8A_CAGC	CCCCGAAAGCGCCGGGGACACAGC	train
CLINVARALT_45738_4C*6A*8A_CATC	GGCCTAGACAAGTTCAGGGGCATC	train
T10PAMSGRNA_20637_4A*6C*7A*8C_GAAG	TTAATCACTAGTCGCTGCTGGAAG	train
CLINVARALT_48996_5C*6A_AGTA	GCTTCAGTCAAATGCTACACAGTA	train
T10PAMSGRNA_15092_4C*5A*7C_AACG	TTGCATCTGACATATCCGTTAACG	train
T10PAMSGRNA_28726_5C*7A*8C_AGGG	TGTGCGACTACACGACGTTAAGGG	train
T10PAMSGRNA_13555_7A_AGCG	TGCTTGATTAACACGCAGTAAGCG	train
CLINVARREF_37570_5C*6C*7C*8A_AGCC	AGTTCCCAGGCCATGTTACAAGCC	train
CLINVARREF_39845_4C*5A*6C*8C_TAAT	CTCCACGCTCCCACATTCCATAAT	train
T10PAMSGRNA_11714_4A*5C*7A_AGAG	GCGACGATGCCAAGGTTCGTAGAG	train
CLINVARALT_55118_5C*6A_CACA	GCCTCATGCTGCTGTGGGGACACA	train
T10PAMSGRNA_30625_4A_AGCG	GCGATGGGCGAGTGGCGATTAGCG	train
CLINVARALT_51095_4C*5C*6C*7A_AATC	TCACCCAGAATATACAAACAAATC	train
T10PAMSGRNA_24002_6A*7A_AACG	CCGTGAATCGCGAGTAGCACAACG	train
T10PAMSGRNA_16149_4C*5C*6A*7A_GAGG	GTGCCAAGTCATAGACAGAAGAGG	train
CLINVARALT_48917_5C*6A_CATC	GTTTCAGTTTATCTGTGTGCCATC	train
T10PAMSGRNA_30061_4A*6A*8C_AAAG	CGTATATCTATAGTGATTTCAAAG	train
CLINVARALT_52026_6A*8A_TATA	ACTTGATAAACAACTCATATTATA	train
T10PAMSGRNA_21074_4A*5C*6A*8C_AGAG	CCGACAGCAGGAATGTGGGCAGAG	train
T10PAMSGRNA_27178_5A*6A*8C_GACG	CACGAAGCATATCTGCGATAGACG	train
T10PAMSGRNA_15299_4C*5A*6C_GAGG	GCTCACGTGAAGTGGAAAGCGAGG	train
PAM256ACT_34249_5C*6C*7C_AGAT	GTCGCCCTCGAACTTCACCTAGAT	train
CLINVARALT_54754_4C*5C*6A*8A_CGCG	GAGCCAGAACATGCTCCCGCCGCG	train
T10PAMSGRNA_19317_6A_GAAG	GTCGGAGGATCTTCTCTAACGAAG	train
T10PAMSGRNA_31867_4A*8A_GAAG	GATAGGGATATTGCGAAGGGGAAG	train
T10PAMSGRNA_25513_4C*6C*7A*8C_AAGG	GGTCTCACCGTGATCGAACAAAGG	train
T10PAMSGRNA_12125_4A*7C*8C_AGCG	AGAAGTCCCGTTCTCAGTAAAGCG	train
CLINVARALT_45998_4C*5C*6A*7C*8A_AGCC	CAACCACATCCAGGTGTTCAAGCC	train
T10PAMSGRNA_24943_4C*5A*6C*7C*8A_AAGG	GACCACCAAGACCTGTGCCGAAGG	train
T10PAMSGRNA_27396_5A*6C*8A_AGGG	GACGACTAGCAACACACTGGAGGG	train
CLINVARREF_40429_4C*5A*6C_CAAC	TGCCACGGCGCCTGGCAATCCAAC	train
CLINVARALT_48386_4C*5A*6A*7C*8C_CAGC	CTGCAACCCCAGGAGCCGTACAGC	train
T10PAMSGRNA_15188_4C*5A*6C*7A*8C_GACG	CCGCACACACTCCGTATGTCGACG	train
T10PAMSGRNA_33110_5C*6A*8A_GGAG	CCGTCATAATACACCATTGCGGAG	train
T10PAMSGRNA_22615_5A*6C*7C_AGCG	GGTTACCGCGTCGCATGAAAAGCG	train
T10PAMSGRNA_11109_4A*7A_GAGG	CTAATGAGTCGGCGCGCCGAGAGG	train
T10PAMSGRNA_31147_4A*5C*8A_GAAG	GTAACGTAACTGATTCTTTAGAAG	train
PAM256ACT_34536_5C*6C*7C_TGCT	GTCGCCCTCGAACTTCACCTTGCT	train
T10PAMSGRNA_13988_5C*6C*7A*8A_GACG	GGCTCCAAATATATATGTTTGACG	train
T10PAMSGRNA_11284_4A*5C*6A_AGAG	AATACATTTCCGAGACCAGTAGAG	train
CLINVARALT_51950_4C*6A*7A_CACC	AGCCTAAGCAGCTATCAGGTCACC	train
T10PAMSGRNA_13529_6C*8C_GAGG	CCTTTCGCCGTTTGTCCGTTGAGG	train
T10PAMSGRNA_18064_6A*7C_AGAG	CGCGTACTCAGAGAATCTAGAGAG	train
T10PAMSGRNA_27776_6A*7C*8C_AGGG	TGTGTACCTGCCTAGTTGTGAGGG	train
PAM256ACT_34752_5C*6C*7C_CCGG	GTCGCCCTCGAACTTCACCTCCGG	train
CLINVARALT_50479_6C*8A_AGTC	CAAGGCGACTTGGGGCATGGAGTC	train
CLINVARALT_47617_4C*6A*7A*8C_TAGT	TGTCTAACCTTCCTCTAGTATAGT	train
CLINVARALT_54688_5C*6A*8C_GAGC	CAGTCAGCCTGGCCTCATCAGAGC	train
CLINVARREF_40782_4A*6C*7A_GAGC	CATAGCAGGTGCTACCTTTCGAGC	train
T10PAMSGRNA_32393_5A*7A_AAGG	TTATAGAGCAGAGAACCTGTAAGG	train
T10PAMSGRNA_29047_7A*8C_GAAG	TACGGTACGTCACTCTCACGGAAG	train
T10PAMSGRNA_18152_7A*8C_AACG	GCGGTTACTACGATTCCATTAACG	train
CLINVARALT_55002_6A*8A_TAAT	CTTTGATATGTCTCATTTGCTAAT	train
CLINVARREF_38847_4A*5C*6C*8C_GAGC	CTTACCTCCATCAGAACAAAGAGC	train
PAM256ACT_34466_5C*6A*8A_TCCA	GGGTCAGACGTCCAAAACCATCCA	train
T10PAMSGRNA_22937_6A*7C_GAAG	AATTTACGTCTGTCTAGCACGAAG	train
CLINVARREF_42359_4C*6C*7A_AGAA	TCTCTCAGTTGATTATGGCAAGAA	train
T10PAMSGRNA_11517_4A*5C*8A_GAAG	TACACTGAAGGTCACTTAGGGAAG	train
CLINVARALT_54826_5C*6A_AGCT	TGCTCAGGCCTGCTCTAGCCAGCT	train
T10PAMSGRNA_12046_4A*7A*8C_AGGG	GGTAGTACACGGACTGTACCAGGG	train
T10PAMSGRNA_21315_4A*5C*6C*8C_AGCG	TCAACCTCCAGGCTGTCCACAGCG	train
CLINVARREF_42372_6C*7C*8A_TGCC	GGGTGCCATGTACCGCTTGGTGCC	train
T10PAMSGRNA_15086_4C*5A*7C*8A_AGGG	CCTCATCAGAGGAGCGGTATAGGG	train
T10PAMSGRNA_23423_5C*6A*8C_AAGG	ATCTCATCTAAGATAGAGCGAAGG	train
T10PAMSGRNA_32890_6C*7C*8C_GGAG	TTCTTCCCATTCTGAGGAAAGGAG	train
CLINVARREF_39418_4C*6C*7A_AAGC	GGGCGCAGGCGGCGCGCAGGAAGC	train
T10PAMSGRNA_21838_4A*7C_GACG	CCAAGTCGAGTTTCCTGAACGACG	train
CLINVARREF_38080_4A*6C_AGCC	ACCAGCGGTTGCCGCTGTTGAGCC	train
T10PAMSGRNA_22447_5A*7C*8C_GAAG	TGTTATCCACGCTCATAGCAGAAG	train
T10PAMSGRNA_24600_4C*5A*6A_GGAG	GGTCAATTGCCCTAGCTGTAGGAG	train
T10PAMSGRNA_32870_6C*7C*8A_GGAG	CACTTCCAGAGCATTATAGAGGAG	train
T10PAMSGRNA_12596_5A*6A*7C_AGGG	GCGTAACGGTTCCTTATTGCAGGG	train
CLINVARREF_41612_5C*6C*8A_AGCA	AAATCCTATTTATAAAAGAGAGCA	train
T10PAMSGRNA_22506_5A*6C*7A*8A_AGGG	TCTTACAAGTTCGCTCTTTAAGGG	train
T10PAMSGRNA_10742_4A*6A*8C_AACG	CCGATAGCGTATGAGCGGGCAACG	train
T10PAMSGRNA_18142_7A_AACG	GCGGTTATGCGCGCCTCGTGAACG	train
CLINVARALT_51078_4C*5A*6C_AGCT	CACCACGGTCCCAAGTCAGGAGCT	train
CLINVARREF_38169_6C*7A_TATT	CCAGTCAGAGGCGCTATGTGTATT	train
CLINVARREF_36180_5C*6A_CGCT	GGATCATGGCTGGTTCTAACCGCT	train
T10PAMSGRNA_12143_4A*8A_AAGG	TCTAGTGATAACCGCGAGTAAAGG	train
CLINVARREF_45146_4A*6A*7A*8A_AAAT	GCAATAAAGGCAAATACTATAAAT	train
CLINVARALT_45390_5C*6A*8A_TGTC	TATTCAGACGGTGGCCAGTTTGTC	train
T10PAMSGRNA_33193_5C*6A_AAGG	CGCTCAGTGATCCAATTGACAAGG	train
CLINVARALT_53188_6A*7C_CGCC	GAGTGACTGCGGGACGGCCACGCC	train
CLINVARALT_46432_4C*6A*7C*8A_AGTT	AGACTACAGGAAGTCACAGCAGTT	train
T10PAMSGRNA_18047_6A_GAAG	TGTGTATGGTCTCAGCGTGCGAAG	train
CLINVARALT_48707_4C*5C*6A*8C_AGAC	CTTCCAGCTGCCTTTCAGGAAGAC	train
CLINVARALT_52873_6A*7C_CAAA	AAGTTACTCATGTGAAAAGGCAAA	train
T10PAMSGRNA_12078_4A_GACG	CCGAGTTTCAAGTCCGGGCTGACG	train
CLINVARALT_54550_4C*6A*7A*8A_TGAT	CTGCTAAAGGAGCCGTTCGATGAT	train
T10PAMSGRNA_15849_4C*6C_GAGG	AAGCTCTTAGGATGCGGGTGGAGG	train
T10PAMSGRNA_10052_4A*5A*6A*7C_AACG	TTGAAACTCGGCAGCGCACTAACG	train
T10PAMSGRNA_18291_6C*8A_AAAG	CTCGTCTAATCGTGGACGTCAAAG	train
CLINVARREF_40571_5C*6C*8A_AGAA	TGATCCGAGAATGCCGCTTAAGAA	train
T10PAMSGRNA_33288_5C*8C_GACG	CCGTCTTCGAGCTAGTGTTCGACG	train
CLINVARREF_41346_6C*8C_GACT	CCGTGCGCTCCCTGCGGGCCGACT	train
CLINVARALT_46536_4C*6A*8A_CAGT	GCTCTAGAACAGAGTGGTGCCAGT	train
CLINVARREF_41205_5A*6C*7C_TAAG	GCTTACCTGAACTGGATGAATAAG	train
CLINVARREF_35978_4C*5C*6A*8A_AGAA	AAGCCAGAATCTTTCCAACCAGAA	train
T10PAMSGRNA_10294_4A*5A*6C*7A_AGAG	AGTAACATACCCACCTCTAAAGAG	train
CLINVARALT_45288_4C*6A*7C*8C_GATC	CAGCTACCCATAAAGGACCTGATC	train
T10PAMSGRNA_33914_7C*8A_AGAG	AACTGTCATAGCCAGTTACGAGAG	train
T10PAMSGRNA_11143_4A_AAGG	TTCATGTGGCGCGTCATGCAAAGG	train
T10PAMSGRNA_21426_4A*5C*7A*8C_AGGG	TGCACGACCTTTACTGTACGAGGG	train
T10PAMSGRNA_22755_5A*7C_AGCG	GCTTAGCTCGGATGAGTTCTAGCG	train
T10PAMSGRNA_32266_5A*6C*8C_AGGG	GCTTACTCGTAATCTACGGAAGGG	train
CLINVARALT_48901_4C*6A*8C_CAGT	ATCCTATCACTCACGTTGACCAGT	train
CLINVARALT_46277_5C*6A_CATA	CCATCATGGTCCCCAGTGAGCATA	train
CLINVARALT_49686_6C*7A*8A_CATT	TCCGGCAAGTACAAACCTATCATT	train
CLINVARREF_37113_4C*5A*6C*7C_TGTC	ACCCACCTGCATGGGGTTGCTGTC	train
T10PAMSGRNA_12257_4A*6C_GAAG	GTGAGCTGGAGAGTCATAAGGAAG	train
T10PAMSGRNA_22669_5A*7A*8A_GAGG	GTCTAGAAAGCAGTGTCCCAGAGG	train
CLINVARALT_50362_4C*5C*6C*7A_TAAA	GTACCCAGAATGATTTCATTTAAA	train
CLINVARALT_53166_4C*6A_CAGC	GACCTATTCATCTCCTGTGGCAGC	train
T10PAMSGRNA_25512_4C*6C*7A*8C_AACG	AGACTCACTGTGTACACTTAAACG	train
CLINVARALT_49697_6C*7A*8C_AATA	TCAGGCACCTCTTCCCCTTGAATA	train
CLINVARALT_55230_4C*5C*6A*7A_AAGC	AAACCAAGGACCTGTGTGAAAAGC	train
T10PAMSGRNA_18412_7A*8A_AACG	GCTGTGAATCGTTGTCTGTGAACG	train
CLINVARALT_52699_5C*6A*7A*8C_AATT	GCGGCAACCCTAAGGGCAACAATT	train
T10PAMSGRNA_10939_4A*6C*7A*8C_GAGG	TACATCACAGGAGCTGGAGTGAGG	train
CLINVARALT_47559_4C*5C*6A*7A_CAGC	ATCCCAAGAGGAAAGCAGGCCAGC	train
T10PAMSGRNA_10950_4A*6C*7A_GGAG	GCAATCAGCGCGCTGCACCGGGAG	train
CLINVARREF_41012_6C*7A_AAAT	CCTTGCAGCTAAGGTATTGTAAAT	train
T10PAMSGRNA_23844_5C*7A_AGAG	CTCTCGATCGGGTCTGGACGAGAG	train
CLINVARALT_54535_4C*6A_AGTC	ATTCTAGGGGTTCCAGTCAGAGTC	train
CLINVARREF_44416_4A*5C*6A_GACC	TTCACAGGAATCCACCTCCTGACC	train
T10PAMSGRNA_20526_4A_AGGG	GTCATTTGGAGCGTAGGTGTAGGG	train
T10PAMSGRNA_29329_7A*8C_GAGG	TCAGGGACGTTTGCGTAGCAGAGG	train
CLINVARREF_38561_6C*8A_GAAA	AAATTCGAATTTATGGTCATGAAA	train
CLINVARALT_55122_4C*5C*6A*7A_AAGA	GGGCCAATCTGATCATCTGCAAGA	train
T10PAMSGRNA_32430_5A*8C_GGAG	TCTTAGTCTAGGATGCCAACGGAG	train
T10PAMSGRNA_20926_4A_AGGG	AGCATGGGACAATGGTTGAGAGGG	train
CLINVARALT_49145_4C*5C*6A*7A*8C_TATA	CTTCCAACGAGGTCGATACTTATA	train
CLINVARALT_51085_4A*6C*7A*8A_TAGA	GCGAGCAAGTCCTATTTATATAGA	train
T10PAMSGRNA_16583_4C*5C*7A_AAGG	CCGCCGAGGCGGCTCGTGCTAAGG	train
CLINVARALT_55370_6A_CACC	AACTGATTGAAAATCCAACCCACC	train
T10PAMSGRNA_24949_4C*5A*6C*7C*8A_GAGG	TCTCACCATCTTACACTCATGAGG	train
T10PAMSGRNA_20353_4A*6A_AAGG	TTGATATTTAATCGGCGCAGAAGG	train
T10PAMSGRNA_31778_4A*7A_GACG	ACTAGGAGATGTGCATTTACGACG	train
T10PAMSGRNA_25585_4C*6C*7C_AGCG	CGCCTCCTTAGTTGGTCTGGAGCG	train
CLINVARREF_44698_6A_AAGC	AGGTTATGTTCGGATTGTGGAAGC	train
PAM256ACT_34532_5C*6C*7C_TGCA	GTCGCCCTCGAACTTCACCTTGCA	train
CLINVARALT_50367_4C*5A*6C*7C_TGTC	CGCCACCTTGACGGGAAACGTGTC	train
T10PAMSGRNA_28252_5C*6A*7A*8C_AACG	TTCGCAACGTAGCTGTTTCTAACG	train
CLINVARREF_43222_5C*6C*7A*8A_CATT	ATGGCCAAGTGTCTCTACCTCATT	train
CLINVARREF_37572_4C*6C*7A_CATT	CGCCTCAGTGATTTAGGGCGCATT	train
ENDOSITE_55670_4A*7C*8A_CGCC	GACAGGCAGGGGCACCGCGGCGCC	train
T10PAMSGRNA_25347_4C*7A*8A_GAAG	AGACTTAACGCCGCGCCACAGAAG	train
T10PAMSGRNA_31615_4A*6C*7A_AGCG	CCAAGCAGTGCGGCGTACTTAGCG	train
T10PAMSGRNA_14942_4C*5A*6A*7C*8C_AACG	CCTCAACCACATCAACCACGAACG	train
T10PAMSGRNA_31859_4A*7C_GAGG	GCGAGGCGGTAGACACTGTGGAGG	train
CLINVARALT_49640_6C*7C*8A_CAAA	AGATTCCACTGTAGCTAGACCAAA	train
CLINVARALT_47195_5C*6A*7C*8A_AACC	CTCTCACACTCCCATTAGGTAACC	train
T10PAMSGRNA_28309_5C*6A_GAGG	GGAGCATGCGGCTCCACGAGGAGG	train
CLINVARALT_47008_5C*6A_CACA	CGAGCAGTCTTGCCCATCTTCACA	train
CLINVARALT_53064_4A*6A*7C*8A_TGAA	TGGATACATCTCGGGCAAGGTGAA	train
CLINVARALT_48514_4C*5A*6A*7C_CGCC	TTCCAACTGTGGCCACCTGTCGCC	train
CLINVARALT_46079_4C*6A_AGAA	TGACTATGGTGGTTGATATGAGAA	train
T10PAMSGRNA_27428_5A*6C_GACG	GCTGACTGTAGTCTATTAACGACG	train
T10PAMSGRNA_20655_4A*6C*8A_AGCG	AACATCTACTGCTATCCTTTAGCG	train
T10PAMSGRNA_23095_6C*7A_AGCG	AGTTTCATGCCAGCACAAAGAGCG	train
T10PAMSGRNA_15625_4C*6A*8C_AGCG	AACCTAGCTGTAAGCTTCGGAGCG	train
T10PAMSGRNA_29641_4A*5A*8A_AAAG	GGCAATGAACATGAATTGCGAAAG	train
CLINVARREF_39472_4A*5C*6C*7A_CGCA	CAAACCAGCAAGTTACATACCGCA	train
T10PAMSGRNA_25580_4C*6C*7C*8A_GGAG	TTCCTCCAGTTAATACTGAGGGAG	train
T10PAMSGRNA_11976_4A*6A*7C_AGGG	AACAGACGCGGATGGCTATGAGGG	train
CLINVARREF_45193_4A*5C*6A*7C_CAAA	GGGACACTGCTGGCCAACCACAAA	train
PAM256ACT_35031_5A*7C*8C_GGTT	GTAGAGCCTACTGCTCTTAGGGTT	train
T10PAMSGRNA_30035_4A*6A*7A_AGCG	GGCATAAGGTAGCTATCCCAAGCG	train
T10PAMSGRNA_11556_4A*5C*6C*7A*8A_AGGG	GCTACCAACTGCAGTCTTCTAGGG	train
T10PAMSGRNA_23335_7C_AGCG	TGCTTGCGCTGCAGCATGGAAGCG	train
T10PAMSGRNA_24020_6A*7A*8C_GGAG	AGTTGAACTGTACAACTGCTGGAG	train
CLINVARREF_44294_4C*5C*6A*7C*8A_TGCC	CCACCACACATCACTGCTGGTGCC	train
CLINVARALT_53373_5C*6A_CAAC	TATTCAGTTCATTTCAGAAGCAAC	train
T10PAMSGRNA_12444_4A*7C*8C_AGAG	AAGAGGCCACCTGAACAAGAAGAG	train
T10PAMSGRNA_33004_7C*8A_AGAG	GACTTGCACGATTGATAGCAAGAG	train
CLINVARALT_54508_4A*6A*8A_TGAC	CTTAGATATCCCTGGATTACTGAC	train
CLINVARALT_49528_4C*6C*7C*8C_AACG	CACCTCCCATCGGATCTCGTAACG	train
T10PAMSGRNA_27564_5A_AGAG	CATGAGTTCTCCAGACTTTCAGAG	train
CLINVARALT_53256_4A*6A*8A_CACT	ACGAGATATGAGTATGGTAACACT	train
CLINVARREF_42752_4A*5C*6C*7A_TAAC	GGAACCAGTGTGTTGGCAAGTAAC	train
CLINVARALT_55178_4C*6A_TGTC	GCACTAGTTCCTCTTGTCTTTGTC	train
CLINVARREF_42821_4A*5C*6C*8A_CACG	GTGACCGACACTTTGGCTTCCACG	train
CLINVARALT_51094_4C*5C*6C*8C_CAAA	ATGCCCTCAAGGAAGAGAAACAAA	train
CLINVARALT_52034_6A*8A_AGCC	ATATTAGAGTCTGCCAGAAAAGCC	train
CLINVARREF_40030_4C*5A*6C*8A_CAAG	GGACACGAATTAGCCGATGTCAAG	train
PAM256ACT_34327_5A*7C*8C_TATT	GTAGAGCCTACTGCTCTTAGTATT	train
T10PAMSGRNA_15113_4C*5A*7C_AAGG	GTGCATCGGACGTAATTTCAAAGG	train
T10PAMSGRNA_22419_5A_GAGG	ATGTATTGCACTGCTCCTGGGAGG	train
CLINVARALT_46373_6A*8A_GAAA	AGCTTAGATTAGAAGAACAAGAAA	train
CLINVARREF_35548_5C*6A_AAAA	AGTTCAGTTGTGAGTAACGTAAAA	train
CLINVARALT_54318_4A*5C*6A_AACT	GGTACATGAGCTCCACAGCAAACT	train
T10PAMSGRNA_32633_6A*7C_AAGG	GGATTACGACGTCACATATCAAGG	train
T10PAMSGRNA_28880_6A*7A_GGAG	AGTGGAATTCCATGATGTCTGGAG	train
CLINVARALT_53802_4C*5C*6A_TAGA	TGGCCATGAAGTACACCACCTAGA	train
T10PAMSGRNA_23472_5C*6A*7C_AACG	TCGTCACGTAGTTAGCCGGCAACG	train
T10PAMSGRNA_14978_4C*5A*6A_GACG	GGCCAAGTTGAAACGCCTTTGACG	train
CLINVARREF_45164_6A_GAAC	GGTGGAGGGTATGTTCTGCTGAAC	train
CLINVARREF_38719_4C*6C*7C_TGTG	TGCCTCCTCACCTCTTCTCCTGTG	train
T10PAMSGRNA_21342_4A*5C*6C*7C_AACG	ATCACCCTCATATAGCCGGGAACG	train
T10PAMSGRNA_22996_7A_AGGG	CTGTTTATTGTGATTCTGATAGGG	train
CLINVARREF_39261_5C*6C*7A*8A_GAGC	CTGTCCAAGTAACTTCAGCAGAGC	train
T10PAMSGRNA_23008_7A*8C_GACG	CACTTTACGCTGAGGCTGGCGACG	train
T10PAMSGRNA_15424_4C*5A*7C*8C_AGAG	AGCCAGCCCAGTAGCTCCAGAGAG	train
T10PAMSGRNA_27421_5A*6C_AAAG	GTAGACTGAGGAGTTGCTTGAAAG	train
CLINVARALT_51414_5A*6C_CGTT	CTGTACGTCCTTTAAGAGTTCGTT	train
T10PAMSGRNA_12096_4A_AGGG	ATCAGTTGTCAAGAGCGGTTAGGG	train
T10PAMSGRNA_22744_5A*7C*8A_AGAG	TCGTAGCACTACAGTACCCTAGAG	train
T10PAMSGRNA_19905_4A*5A*7C*8A_AGCG	GGTAATCACGGGTACTGGTGAGCG	train
CLINVARREF_39304_4A*6C*8A_AGAT	TTGATCTAAAATGGACATTTAGAT	train
T10PAMSGRNA_27496_5A*6C*8C_AGGG	CGTGACGCCTACCATACTACAGGG	train
CLINVARALT_45881_4C*5A*6A*8C_AGCC	TTCCAATCCTGATGAGCATGAGCC	train
T10PAMSGRNA_15016_4C*5A*7A_AGGG	TGTCATATACAAAGGCCGCTAGGG	train
CLINVARALT_55177_5C*6A*8C_AAGA	AGCTCAGCTAATTTCCCTTGAAGA	train
T10PAMSGRNA_29683_4A*5A*6C*7A*8A_AAGG	CGAAACAAATTCAGACAACGAAGG	train
CLINVARALT_52223_6A*8C_CACA	TCGTGAGCTGGAAAAGAAAGCACA	train
CLINVARALT_55435_4C*5C*6A*7C_CAGC	CATCCACTGGGTAAGCAGGGCAGC	train
T10PAMSGRNA_11235_4A*5C*6A*7A*8A_AGCG	ATCACAAAGTCATATACTCCAGCG	train
T10PAMSGRNA_19330_7A*8A_GGAG	TGTGGTAAGCCGCATATCCTGGAG	train
T10PAMSGRNA_20394_4A*6A*7C_AGAG	GCGATACTCTTTCAGAGCGTAGAG	train
CLINVARALT_52218_6A*8A_AGAA	GTCTTATATATTTCCTGAATAGAA	train
CLINVARALT_54285_6A*7A*8C_AAAA	CAGTTAACCCCAATCTACCTAAAA	train
T10PAMSGRNA_32400_5A*7A_GGAG	CTCTAGAGGAGAAGGCTCCCGGAG	train
CLINVARREF_39787_6C*7A*8A_TGTT	TGATGCAAAGCCTTGGATACTGTT	train
CLINVARALT_53788_6A*8A_TGAC	CAAGTAGACCGACAGCGCCCTGAC	train
CLINVARALT_50063_4A*5C*6C*7C*8C_AGTG	TGCACCCCTTCCTCAAGGTAAGTG	train
CLINVARREF_35433_5C*6A*7C_TGCC	GAAGCACTCGCACTCAAAGCTGCC	train
CLINVARALT_54578_5C*6A*7A*8A_CGCC	AAGTCAAACAGCTCCATCCTCGCC	train
T10PAMSGRNA_29932_4A*5A*7C_AACG	TACAAGCTAGCATCCGGCGTAACG	train
T10PAMSGRNA_21073_4A*5C*6A*8C_AAGG	CGTACAGCATTACGGCGATTAAGG	train
CLINVARREF_44032_4C*5A*6C*7C*8A_CAGA	GCACACCACCGTACGTGGGCCAGA	train
CLINVARALT_55498_5C*6A_TGTA	TGTTCAGGAGATACTTCTATTGTA	train
CLINVARALT_50351_6C*7C*8A_TGCA	GTCGTCCACTGTAGTCTGGCTGCA	train
CLINVARALT_53176_6A*7A_AGCC	AGGTTAAGATCTAGTTCCATAGCC	train
CLINVARALT_52342_4C*6A_CAAC	CAACTAGGCTCAAGTCTCTGCAAC	train
CLINVARALT_54100_4C*6A_AATA	AAACTAGTAAGAACATAGAAAATA	train
CLINVARALT_50162_4A*5C*6C*7A*8A_CAGA	GGCACCAAACAAGGAATGAGCAGA	train
CLINVARALT_52291_5C*6A*7A*8A_CGAT	TCAGCAAAAGACGATTAAGACGAT	train
CLINVARALT_54862_4C*6A*8A_TATA	CGACTATAGACGGCAGCAGGTATA	train
T10PAMSGRNA_14925_4C*5A*6A*7C*8A_AGCG	ACACAACATGTAGCATGGTCAGCG	train
T10PAMSGRNA_18873_5C*6C*7A*8C_AAGG	CAGGCCACGCGCGCGCGATCAAGG	train
T10PAMSGRNA_33186_5C*6A*8A_AGGG	ATCTCAGATAGTATTACTTGAGGG	train
T10PAMSGRNA_15378_4C*5A_GACG	TGACAGTTACGTCATGCATTGACG	train
T10PAMSGRNA_15807_4C*6C*7A_GAAG	AGCCTCATAGGCCATGCGGCGAAG	train
T10PAMSGRNA_29549_4A*5A*7A*8C_GAGG	TAGAATACACTTCATCGTAGGAGG	train
CLINVARREF_36654_6C*7C*8A_CACT	TTCTGCCAAGCAGCTTTATTCACT	train
CLINVARALT_47438_5C*6A*8A_CATA	GTCTCATAAGTCATCAACCTCATA	train
T10PAMSGRNA_22775_5A*7C_AGCG	TAGTAGCGAGTATATGGACGAGCG	train
T10PAMSGRNA_26768_4C*6C*7A_GACG	GTCCGCAGGCATCTGCATAGGACG	train
CLINVARREF_39420_4C*5C*6C*7A_AAGA	AGTCCCAGCGAACGCACATCAAGA	train
T10PAMSGRNA_29100_7C_GGAG	CCGGGTCTCGCTCTCTGAATGGAG	train
CLINVARREF_43652_5C*6C*7A_AGAC	CCTGCCAGGCACAATCTGGAAGAC	train
CLINVARREF_43175_5A*6C*7C_AGCA	GGGTACCTGGGTAAAAGGGCAGCA	train
CLINVARALT_55493_4A*5A*6A_TACC	AACAAAGTAATAATGACATTTACC	train
CLINVARALT_47365_4C*5A*6A*7C*8A_TGTA	CCACAACAATGTGTGTTCTTTGTA	train
CLINVARALT_45764_5C*6A_AATC	TCGTCAGGGCACAAACAAGGAATC	train
CLINVARALT_45350_5C*6A*7C*8A_AGAC	CAGTCACAACTCCTTCTCCAAGAC	train
T10PAMSGRNA_22041_4A*7A*8A_AAAG	GGTAGGAAACGGTGTCGACGAAAG	train
CLINVARREF_44606_5C*6A*8C_AGAA	CTCTCAGCTGCAATATCTAGAGAA	train
T10PAMSGRNA_13076_5A*7C_AGGG	CTCTAGCGATGGCGATTCGCAGGG	train
T10PAMSGRNA_15955_4C*7A*8A_AGCG	AATCTGAACTCCCGCTTAGTAGCG	train
CLINVARALT_53720_6A_CAGC	AGTTGAGGCCCAGGTGTGTACAGC	train
T10PAMSGRNA_21416_4A*5C*7A_AGGG	TACACGATACAGGTTGAGGTAGGG	train
T10PAMSGRNA_32665_6A*8C_AGCG	TCGTTAGCGTACGCGCGGTTAGCG	train
T10PAMSGRNA_27118_5A*6A*7C*8A_GACG	CCTGAACACACACTATGCATGACG	train
T10PAMSGRNA_17567_5A_GAAG	TAGGATTGCATTTACGACGTGAAG	train
T10PAMSGRNA_27366_5A*6C*7A_AGGG	TTGGACATACAGTCCTACGCAGGG	train
CLINVARALT_53989_4A*5C*6A*8A_CAGT	AGGACAGAGCATGGAGGTCACAGT	train
CLINVARALT_55182_5C*6A*8A_CAGA	ATTTCATAATCGAATGATATCAGA	train
CLINVARALT_48490_4A*6A*8A_AGAC	GGTATATATCCTGTCTCTTCAGAC	train
T10PAMSGRNA_30556_4A*7C*8A_AGGG	TATATGCATAACGCTCGCCTAGGG	train
T10PAMSGRNA_20470_4A*7A*8A_GGAG	GTCATTAATCAAGTCTCGCAGGAG	train
T10PAMSGRNA_23428_5C*6A*8C_GACG	TGTTCATCTCTACTTCATGCGACG	train
T10PAMSGRNA_31300_4A*6A*7A_GGAG	AGCAGAAGTGCCTAAGTCAAGGAG	train
T10PAMSGRNA_14954_4C*5A*6A*7C_AGAG	CGCCAACGGAATTGCACCTAAGAG	train
T10PAMSGRNA_15695_4C*8C_AGCG	GACCTTTCGCCGGATATTCAAGCG	train
CLINVARALT_45796_4C*6A*7A_AGTA	GTTCTAAGCTGAAACCCGGAAGTA	train
T10PAMSGRNA_20842_4A_AACG	TAGATGTGACCGTCGATACCAACG	train
CLINVARREF_43636_4C*6C*7C*8A_TGCT	CCACTCCATTGCCATCTACCTGCT	train
T10PAMSGRNA_23171_6C*7C_AAAG	GCGTTCCTGTGGTACGCGGAAAAG	train
T10PAMSGRNA_13244_6A*8A_AGAG	ACGTTAGAGTGGCTACGCTGAGAG	train
T10PAMSGRNA_31199_4A*5C*7C_GAGG	CGCACGCTGTGATCCGCAGTGAGG	train
T10PAMSGRNA_31125_4A*5C*7A*8C_AGCG	CCGACGACACGCAGGATACAAGCG	train
CLINVARALT_50618_4A*5C*6C_AGCT	GGAACCGGCCCAGAGGGCGAAGCT	train
T10PAMSGRNA_27648_5A_GACG	GGTGAGGTTGTGATCGCGCAGACG	train
T10PAMSGRNA_21190_4A*5C*7C_GGAG	AGCACTCTCTCTCTTGGAATGGAG	train
T10PAMSGRNA_16788_4C*6A_GACG	GTGCGATGGCGCATCAACTTGACG	train
CLINVARREF_39057_4A*5C*6C*8A_AGTT	CTCACCGAGGACCCAGCTCAAGTT	train
CLINVARREF_42988_4A*6C*8A_AAGC	GGGAGCGAGCCAGCAAGCGGAAGC	train
T10PAMSGRNA_26515_4C*6A*7C*8C_AGCG	TGCCGACCACGCGACGGACTAGCG	train
CLINVARALT_52436_5C*6A*8C_CATG	CCCTCAGCAGCTAGGGGACACATG	train
T10PAMSGRNA_25832_4C*5C*6A*7A*8C_AACG	GCACCAACCAACAGGTAATGAACG	train
CLINVARALT_46048_4A*5C*6A_CGCG	TCCACAGTCGCCCTTCAGCCCGCG	train
CLINVARALT_47993_6A*7A_TGCA	CCGTTAATAGACCACCTGGATGCA	train
T10PAMSGRNA_33155_5C*6A*7C_AGCG	ACTTCACTACGACGCAATTAAGCG	train
T10PAMSGRNA_33996_6C*7A*8C_AGGG	TCGTGCACACGTCTATGTATAGGG	train
T10PAMSGRNA_15393_4C*5A_AAGG	TGACAGTGACTTTCACCCTTAAGG	train
CLINVARALT_55349_4C*6A_TGAT	GAGCTAGTTGTTGGTGAATGTGAT	train
T10PAMSGRNA_13123_6A*7A*8A_AAGG	ACTTTAAACTGGAGGAACCTAAGG	train
CLINVARALT_52483_4C*6A*7C_AGTT	GGGCTACGGCTCGCCGTCGAAGTT	train
CLINVARREF_36626_4C*5A*6C_TGCT	TTACACGTACCAATAACGTTTGCT	train
T10PAMSGRNA_32383_5A*7A*8C_AAGG	CCTTAGACTAGAGCGCTATCAAGG	train
CLINVARREF_41454_5C*6C*8A_CATA	TCTTCCTATTATGACCCAGCCATA	train
T10PAMSGRNA_12946_5A*6C*8C_AGGG	CCTTACGCATTCCTGTGTCAAGGG	train
T10PAMSGRNA_16634_4C*5C*7C*8A_AGAG	ATGCCGCACGTAGCTGACGGAGAG	train
T10PAMSGRNA_19370_8A_GGAG	TCAGGTTAGCATGAGTAGCCGGAG	train
T10PAMSGRNA_26215_4C*5C*6C*8A_AGCG	TTGCCCGAGCGTGAACAGAAAGCG	train
CLINVARALT_52529_4C*6A*7C_GACT	ACCCGACTGGATGGAGAACAGACT	train
T10PAMSGRNA_12266_4A*6C*7C*8A_AGGG	CTAAGCCAGACACTTAGTCCAGGG	train
CLINVARREF_36011_4C*5A*6A*7C*8C_GAGA	CCCCAACCATGCTTTACAGAGAGA	train
T10PAMSGRNA_16763_4C*6A_AAGG	GATCGATTCTGACATGAAGGAAGG	train
CLINVARREF_37777_5A*6C_TACT	TTTGACGGTCCATGATGCTATACT	train
T10PAMSGRNA_27512_5A*7A*8A_AACG	GTCGAGAATAATCGACAAGTAACG	train
T10PAMSGRNA_11377_4A*5C*6A*8C_GAAG	GTAACAGCATCGGAAGGTGCGAAG	train
CLINVARALT_48789_6A*8C_TGAA	TGGGGAGCCGCAGCAGGTTCTGAA	train
CLINVARREF_35666_4C*5C*6A*8A_TAGA	AGACCATAACCCACCACAGCTAGA	train
CLINVARALT_45893_6A*8A_CAGA	ATTTTATAAAAGGTATTCAACAGA	train
CLINVARALT_53724_5A*6A*8C_CGCC	GGTGAATCTGTCCTGTCCTGCGCC	train
CLINVARALT_47450_5C*6A*7A*8C_AAAC	ATCTCAACCTGTGGTGTGAGAAAC	train
T10PAMSGRNA_31670_4A*6C*7C*8A_GGAG	GGTAGCCACAAATAAGATCTGGAG	train
CLINVARREF_38596_6C_AAAA	TTGGGCGTTGCCTTGTATATAAAA	train
T10PAMSGRNA_28334_5C*6A*7C*8C_AGAG	TGTGCACCAGGCCTTCTCGAAGAG	train
T10PAMSGRNA_18597_5C*6A*8C_GAAG	ATGGCATCGTGCACTGCGATGAAG	train
CLINVARALT_47260_5C*6A_CAGC	GGATCAGGTGAAAGGGGTCTCAGC	train
CLINVARREF_44701_5C*6A*7C*8C_AAAT	AACTCACCTAGATAGATTGAAAAT	train
CLINVARREF_38819_6C*8A_AATC	GAATTCTAAGCGCTGGTAACAATC	train
T10PAMSGRNA_10952_4A*6C*8A_AACG	CTCATCTAGCCACACGGGAAAACG	train
T10PAMSGRNA_21987_4A*6C*7C*8C_GAAG	GTCAGCCCGTGGGTTGCTATGAAG	train
CLINVARALT_53291_4C*6A*7C*8C_GAAG	AGACTACCTCCTTCGTGCCTGAAG	train
T10PAMSGRNA_17821_5A*7A_AAAG	GTGGAGATACTAGCTACCCGAAAG	train
T10PAMSGRNA_11471_4A*5C*7C*8A_AAAG	TTGACTCACTTAATCTGCGTAAAG	train
CLINVARREF_42699_4C*6C_TGTG	TGGCGCGTCGGCAAACGTCGTGTG	train
CLINVARALT_53472_6A*8A_TGAA	GGATGAGAGTTGCCATTCTCTGAA	train
T10PAMSGRNA_24681_4C*5A*6A*8C_AAAG	GAGCAAGCGCCGTCCATCGTAAAG	train
CLINVARALT_45446_5C*6A*7C_TGTG	CCTGCACTCGCGCACCGTGCTGTG	train
CLINVARREF_36576_4C*5C*6C*8A_AACT	GCTCCCGAGTGGAAATGTGGAACT	train
T10PAMSGRNA_23643_5C*8A_AAGG	ACGTCTGAGATGCGTCGGTAAAGG	train
T10PAMSGRNA_25133_4C*5A*7C_AAGG	TAGCAGCGTGGATGTAACTGAAGG	train
CLINVARREF_41151_4A*5C*6C*7A*8A_AGAG	TTGACCAAATGCAGCAACAAAGAG	train
CLINVARREF_40899_6C*7C*8A_AGCC	AAGTGCCATGTACTGTGTGAAGCC	train
CLINVARALT_49914_4A*6C*8C_AAAG	ACCAGCGCAAGCTGGGATGAAAAG	train
CLINVARALT_55563_4C*6A*7C_CGAA	CAACTACGGGTCCCTTGGGCCGAA	train
CLINVARREF_40907_4A*5C*6C_TGTC	GCGACCTTTCCCCACCAGGGTGTC	train
T10PAMSGRNA_21815_4A*7C_AGCG	CATAGTCTCGGACAGACTGTAGCG	train
T10PAMSGRNA_14444_6A_AGAG	GACTGAGGGATCAGTCAACTAGAG	train
T10PAMSGRNA_22387_5A*8A_GAAG	TGCTATTAGTGATGCAAGTTGAAG	train
CLINVARALT_46578_4C*6A*7A*8C_TGTA	CATCTAACAAGAACAGCACATGTA	train
T10PAMSGRNA_22180_4A_GGAG	CACAGGGTCTGCTAAGTTCTGGAG	train
CLINVARREF_40490_4A*5C*6C*8A_TATG	TGGACCGAGTGGTCTTGCTGTATG	train
T10PAMSGRNA_20694_4A*6C*7C*8A_AGAG	CCGATCCATAGTAGAGGCCGAGAG	train
T10PAMSGRNA_11629_4A*5C*6C_GAGG	GGAACCTGACCCTGGACCGTGAGG	train
T10PAMSGRNA_30323_4A*6C*7A_AAGG	TACATCATTATGATATAGCTAAGG	train
T10PAMSGRNA_31544_4A*8A_AGAG	ATCAGTGAGCGCCTTCCCACAGAG	train
T10PAMSGRNA_26497_4C*6A*7C*8A_GAAG	ACGCGACACTCTGCCGCATTGAAG	train
CLINVARREF_41739_4A*5A*6C_TATA	ATCAACTGAAAAGAAATATTTATA	train
PAM256ACT_34883_5A*7C*8C_GTAA	GTAGAGCCTACTGCTCTTAGGTAA	train
T10PAMSGRNA_24185_7A_AGCG	TGCTGTAGACGTACCGTCGTAGCG	train
CLINVARREF_45116_4A*6A*7A*8A_AGCC	AACAGAAAGTGAATATTCATAGCC	train
CLINVARALT_52339_4A*6A*8C_CACC	TGAATAGCAGATTGTCACTCCACC	train
CLINVARREF_44087_6A_AACT	CCAGGAGTTTGTTGATGGTCAACT	train
T10PAMSGRNA_30428_4A*6C*7C_GACG	CATATCCGTACGAGAGAGCTGACG	train
PAM256ACT_34402_5C*6A*8A_TTCA	GGGTCAGACGTCCAAAACCATTCA	train
CLINVARALT_53043_4C*5C*6A_CAGT	AGGCCAGGTCACCCAGGCCTCAGT	train
T10PAMSGRNA_19399_7C_GAGG	GGTGGTCTTGAACTTCGCCGGAGG	train
T10PAMSGRNA_20778_4A*7A*8A_GACG	AGCATGAAAGAGGCCGGAGTGACG	train
T10PAMSGRNA_28633_5C*6C*7C*8A_AAGG	TGAGCCCACGATGACTCTCGAAGG	train
T10PAMSGRNA_28063_6C*7C_AAGG	AATGTCCGCAACTCGTCTTTAAGG	train
CLINVARREF_39664_4C*6C*7A_CGCC	GAACGCATCGCTGCGCCGCGCGCC	train
T10PAMSGRNA_12274_4A*6C*7C_AGAG	GGAAGCCTACTATGGACTAGAGAG	train
T10PAMSGRNA_21697_4A*6A_GAAG	CGAAGAGTTCCTGTTGCAGTGAAG	train
CLINVARALT_46661_4C*6A*7A*8C_TGTT	CTGCTAACTGACATTTAGCTTGTT	train
CLINVARALT_48458_5A*6A*8A_AAAA	TCATAATATGTACATACTTTAAAA	train
CLINVARREF_35328_5C*6A*8A_CATC	TTGGCAGAGGAATGTTACGGCATC	train
T10PAMSGRNA_18195_7C*8A_AGCG	AGCGTTCATGTCTGTCGCAAAGCG	train
CLINVARREF_41970_4C*5A*6C*8A_GAAG	TAACACGAGTCAATCTTAATGAAG	train
T10PAMSGRNA_17952_5A*8C_AACG	TGTGAGGCGCCTCGGTGAACAACG	train
T10PAMSGRNA_27307_5A*7C_GAAG	AGAGATCGGACCGAGATGACGAAG	train
T10PAMSGRNA_28744_5C*8A_AGAG	CGCGCGTATCACACATTTGCAGAG	train
CLINVARREF_35437_4A*5C*6A_AAGA	CAAACATGTCCCGGATCGAAAAGA	train
CLINVARREF_39175_6C*7A_AGCA	TCTTTCAGAAATCGAGCTATAGCA	train
CLINVARREF_40811_4C*6C*7A_GAAT	GTGCTCAGCAAGACTCATATGAAT	train
T10PAMSGRNA_27188_5A*6A_GACG	ACGGAAGGACATCAAGTCTTGACG	train
T10PAMSGRNA_17674_5A*6C*7A*8C_AGAG	CTCGACACTGGCGCAGACTAAGAG	train
T10PAMSGRNA_17510_5A*7A_GGAG	TGCGATATACGGCTGCCAACGGAG	train
CLINVARREF_39223_5C*6C*7A*8C_CAGA	TCATCCACTCCTCCTTGAGGCAGA	train
T10PAMSGRNA_11414_4A*5C*7A*8C_AGAG	CGAACTACCAGGCTGTTTCCAGAG	train
T10PAMSGRNA_13039_5A_GAGG	GGCTAGTGCTACATCGAACAGAGG	train
T10PAMSGRNA_27745_6A_AGCG	GTAGTATGATCCTAAGAAATAGCG	train
T10PAMSGRNA_30016_4A*6A*7A_AGGG	GCGATAATCTTTACATCCGAAGGG	train
CLINVARREF_45185_4A*6A_AAGC	CTCAGAGTCCTGTTCACTACAAGC	train
T10PAMSGRNA_10862_4A*7C_AACG	CGAATTCGCGACCTGCTTCTAACG	train
PAM256ACT_34165_5C*6C*7C_ATGA	GTCGCCCTCGAACTTCACCTATGA	train
T10PAMSGRNA_20682_4A*6C_AACG	TATATCTGGTCTGCTCGGGAAACG	train
CLINVARALT_47043_5A*6A_TGTC	CCGTAAGTGTTCATTGAGGATGTC	train
CLINVARREF_35538_4A*6A*8A_CACT	GTAATATAAGTGTCTCAATTCACT	train
CLINVARREF_37413_5A*6C*7A*8A_GATG	AACTACAAGGAAGTATTGAAGATG	train
T10PAMSGRNA_27865_7A_AGCG	CTGGTTAGCGTAAGGTAGCCAGCG	train
CLINVARALT_54025_4C*5C*6A_CGTC	CTACCAGTTTGTGACCCGTGCGTC	train
CLINVARREF_45239_5C*6A_TGCT	TACTCAGGGAGTAAAATCTCTGCT	train
CLINVARREF_41118_5A*6C*7C*8A_TGTG	GCATACCAACAGCAGGAATCTGTG	train
T10PAMSGRNA_16305_4C*5C*7A_AGCG	TTCCCTAGTCTCCATCTAATAGCG	train
T10PAMSGRNA_24731_4C*5A*7A_AAAG	ACACATAGCTCTAGTCCCATAAAG	train
CLINVARALT_48315_4C*5C*6A_TGCA	CAGCCAGTCAATCTTGTTGATGCA	train
T10PAMSGRNA_13392_6C*7A_AACG	CTGTTCATCAGAAGAGCCGGAACG	train
CLINVARALT_50437_4A*5C*6C*8A_CAGA	TGCACCGAGCCAGGCTGTGACAGA	train
T10PAMSGRNA_10349_4A*5A*6C*8C_GAGG	CTGAACTCTCGTCGTACGCGGAGG	train
T10PAMSGRNA_28728_5C*7A*8C_GACG	ATGGCGACATCGCATCACTGGACG	train
CLINVARREF_41744_5A*6C*7C_TAAA	ACCTACCTGTTGGTATTGGTTAAA	train
CLINVARALT_53804_5C*6A*7C_AAGC	GAATCACTTTGCAGGCTGTGAAGC	train
T10PAMSGRNA_30997_4A*5C*6C*8A_GAAG	CAGACCTAATGATGGCTCACGAAG	train
CLINVARALT_54780_4A*5A*6A*8A_TGAT	ACAAAAGAAGCCAGTCATGTTGAT	train
CLINVARALT_53898_4C*5C*6A*7C_TGCG	CTCCCACTCGCCCCAGGGGTTGCG	train
T10PAMSGRNA_15412_4C*5A*7C_AACG	TGCCAGCTCTGAGTCGTATTAACG	train
T10PAMSGRNA_18173_8A_AAGG	CGTGTTTAATACTACTTGGCAAGG	train
T10PAMSGRNA_15359_4C*5A*7A_GAGG	CAGCAGAGTCGATGTGCCTTGAGG	train
T10PAMSGRNA_18110_6A_GGAG	CCGGTAGTGCTTCATAGCAAGGAG	train
CLINVARALT_46822_4C*6A*7C_CGAG	TGACGACGCAGTTCTCCACCCGAG	train
T10PAMSGRNA_30390_4A*6C_GGAG	TCGATCTGACCAAGAGCACCGGAG	train
CLINVARALT_45636_4C*5A*6A_GAAG	ACTCAAGTTATTTCCAGAAAGAAG	train
T10PAMSGRNA_22165_4A*8A_AGCG	ACGAGGGACTACTAAGTCTTAGCG	train
T10PAMSGRNA_23856_5C*7A*8C_AGGG	CGCTCGACACATTCGCCTCGAGGG	train
T10PAMSGRNA_26463_4C*6A_AAGG	GCACGATTCGGCAGGACGTTAAGG	train
T10PAMSGRNA_14891_4C*5A*6A_AAAG	GAGCAATTACGGGAACTGCAAAAG	train
T10PAMSGRNA_22803_5A*8C_AAGG	TGCTAGGCTGTAGCGCACATAAGG	train
T10PAMSGRNA_14003_5C*6C*7A*8C_AAGG	CGCTCCACGAGACTTCTCTGAAGG	train
CLINVARREF_35880_4C*6A*8A_AAGA	AATCTATACCCCATTCACAGAAGA	train
CLINVARREF_42662_4C*5C*6C*7A_TGTA	AGCCCCAGCCCAGCGATGAATGTA	train
CLINVARALT_45932_4C*5A*6A*7A*8A_TGCA	CCACAAAAGGATCTTGTCGCTGCA	train
T10PAMSGRNA_31904_5A*6A*7A*8C_AGAG	GTATAAACTATCATGTTGGGAGAG	train
T10PAMSGRNA_20365_4A*6A*8C_AGCG	TCTATATCGCTACAGTTGATAGCG	train
T10PAMSGRNA_12715_5A_AGCG	TATTATTGGAAGTGGTAGGCAGCG	train
T10PAMSGRNA_13187_6A*8C_GAAG	CTATTATCGTTACGACTCGTGAAG	train
CLINVARALT_50847_4A*6C*7A*8A_AGAA	GAAAGCAAGTAACTGGGTATAGAA	train
CLINVARALT_48375_5C*6A*7C_CACT	GCGTCACTCACTCAGGACTTCACT	train
CLINVARREF_40317_5C*6C*7A_AACA	ATATCCAGCCAGGGACGGTGAACA	train
T10PAMSGRNA_25311_4C*6A_AAAG	CGTCTAGTCGGTACCAGAAGAAAG	train
PAM256ACT_34974_5C*6A*8A_GCTG	GGGTCAGACGTCCAAAACCAGCTG	train
T10PAMSGRNA_30053_4A*6A_AAGG	TCGATATTCGCTTCTAGGAGAAGG	train
CLINVARREF_35656_6A*7C*8C_CAGT	CTCTGACCTCGGGGAGAGTGCAGT	train
T10PAMSGRNA_27721_6A_AAAG	AGTGTATTTACAGAGTGCCAAAAG	train
T10PAMSGRNA_27562_5A_AACG	CCTGAGTTTGACAGAGATCCAACG	train
T10PAMSGRNA_32046_5A*7A*8A_AGGG	GAGTATAACTAAGCATCTCTAGGG	train
CLINVARREF_39144_4A*6C*8C_TGAA	GGCAGCGCCGTTGTCCGACGTGAA	train
CLINVARREF_38912_4A*6C*8A_AAAC	GGTATCTATTTACCATATACAAAC	train
T10PAMSGRNA_13814_5C*6A_AGAG	AGCTCAGGGTCGCGGCCTACAGAG	train
T10PAMSGRNA_24190_7A_GGAG	CAGTGTAGGATAAGTGCTGCGGAG	train
CLINVARREF_38096_4C*6C*7A_CAGC	CGTCGCAGTAAAGGCCGGTCCAGC	train
CLINVARALT_49018_5C*6A*8A_TGAA	GTGTCAGAGGTCATTAGACATGAA	train
CLINVARALT_55210_5C*6A_TGCG	CATTCATTTCCCAGGACACCTGCG	train
T10PAMSGRNA_29921_4A*5A*7C*8A_AAAG	TTGAAGCAGAGACTGCATATAAAG	train
T10PAMSGRNA_13388_6C*7A*8A_GACG	GCGTTCAATGACTCTGTATCGACG	train
CLINVARALT_47845_6A*7C_CATC	GTGTTACTTGGTTGCACACTCATC	train
T10PAMSGRNA_17067_4C*6C*7A_GAAG	AGCCGCAGAGGTTCAGCGCGGAAG	train
T10PAMSGRNA_13730_5C*6A*8C_GGAG	AGATCATCGCAATCGAGGAAGGAG	train
CLINVARALT_53168_6A_AATT	TTTTGATGATGGGTGTGGAAAATT	train
T10PAMSGRNA_22390_5A*8A_GGAG	GCTTATTAGATCTATCTTCGGGAG	train
CLINVARREF_43786_6C*8A_AGCA	CTCTGCGACGGTCCTGCATCAGCA	train
T10PAMSGRNA_30140_4A*6A_GGAG	CTGATAGTCAGTGATACGTTGGAG	train
CLINVARREF_41250_5A*6C_TATT	ACTTACTGATAAATCTGTATTATT	train
T10PAMSGRNA_27680_6A*7A*8A_GGAG	GCTGTAAAGTTAACATACAAGGAG	train
CLINVARREF_39869_6C*7C*8A_AGTA	ACTGGCCAGAAGTTGATCAGAGTA	train
CLINVARALT_47295_4C*6A*8C_CGTT	TGTCTAGCCCCTGCGGTCCTCGTT	train
CLINVARALT_53763_4C*5A*6A*7A_CGCA	CCGCAAATTTCTTCGCCAAGCGCA	train
CLINVARALT_55085_5C*6A_TACG	TGAGCATGCGGCTGGGAAGCTACG	train
CLINVARALT_51810_4C*6A*8A_AGTT	TTTCGATAAGAGCACCTTTGAGTT	train
CLINVARREF_38754_6C*7C_CGCT	CCTGGCCGTAGTTCCAGGTCCGCT	train
CLINVARALT_55250_4C*6A_CGTT	CACCTAGTCCAGGTAGAACTCGTT	train
CLINVARREF_37744_5C*6C*7C*8A_GAAC	ATTTCCCAGCAATTCTGTAAGAAC	train
T10PAMSGRNA_33246_5C*7A*8C_AGGG	AATTCTACTACCCAATAAGTAGGG	train
CLINVARALT_55199_4A*5C*6A_GAGC	ACGACATGATGGACGTCATCGAGC	train
CLINVARALT_45445_5C*6A*7C*8A_CAGT	CATGCACAAGCTGGTGCGCTCAGT	train
CLINVARREF_36311_4A*6A*8C_TGTT	GGCATAGCCCACGATGAAGGTGTT	train
T10PAMSGRNA_23686_5C*6C*7A*8A_AGGG	GTCTCCAACGTGTGCGAGTTAGGG	train
T10PAMSGRNA_11547_4A*5C_GAAG	CACACTGGCTCTGAATGTAGGAAG	train
PAM256ACT_34739_5A*7C*8C_CCGA	GTAGAGCCTACTGCTCTTAGCCGA	train
T10PAMSGRNA_30365_4A*6C_AGCG	ACGATCTTTGGTCGTCCAGGAGCG	train
CLINVARREF_39842_6C*8A_GAGA	TGTGGCTAAAGCAAAAGGATGAGA	train
CLINVARALT_49612_4C*5A*6C_AATA	TCCCACTGCTTTACAAAACAAATA	train
CLINVARREF_41484_4A*6C_GAAG	TGTATCGGCACTGGGGCAAAGAAG	train
CLINVARALT_55330_4C*5C*6A*7A_CAAC	GGACCAATACCATCTGGTGGCAAC	train
CLINVARALT_54254_5C*6A*8A_CAGA	CTTTCAGAGTTCTGGTGGGCCAGA	train
CLINVARALT_54817_5C*6A*7C*8C_TGCA	CGTGCACCTGGCCGACGGGCTGCA	train
T10PAMSGRNA_21333_4A*5C*6C*7C*8A_AAGG	GTAACCCAAGCGTGGCGGAGAAGG	train
T10PAMSGRNA_18628_5C*6A*7C_GACG	TCGGCACTTCAAACGTAGACGACG	train
CLINVARALT_54480_4A*6A_CAAG	CACAGAGTCAAGGACAAGTACAAG	train
CLINVARALT_54834_5A*6A*7C*8C_AAGA	TGAGAACCAGCCCCAGGCCAAAGA	train
CLINVARALT_47166_4C*5C*6A*7A_AGTC	GACCCAAGGGATGTCATGGGAGTC	train
CLINVARREF_36673_6C*7A_AAGC	TTTGGCATCTTCCATTATCAAAGC	train
T10PAMSGRNA_26565_4C*6A_AGCG	CCTCGAGGCACCATATCTTTAGCG	train
T10PAMSGRNA_12433_4A*7C_AAGG	CCGAGGCTTATATCGCGTGCAAGG	train
CLINVARREF_37886_6C*7A_TATA	ACATGCAGCAGATGGGCAGCTATA	train
CLINVARALT_50985_4C*5C*6C*7A_CATA	AAGCCCAGCTGCTCCATTGGCATA	train
T10PAMSGRNA_21449_4A*5C*8A_GAGG	TGAACGTAGTGTTCTACTTTGAGG	train
PAM256ACT_34766_5C*6A*8A_CGAG	GGGTCAGACGTCCAAAACCACGAG	train
CLINVARREF_39699_6C*8A_CGCC	TCGGGCGAGTGATCCGGCACCGCC	train
CLINVARREF_41671_6C*8A_AGCC	ACTGGCGATGTCCCCGCTGCAGCC	train
T10PAMSGRNA_30465_4A*6C_AGCG	CTGATCGGGAACCGACGCTGAGCG	train
T10PAMSGRNA_28497_5C*7C*8C_GAAG	GATGCTCCCGGCGTTCTTATGAAG	train
T10PAMSGRNA_22301_5A*6A*8A_AAAG	ACTTAAGATAACTGATGTTAAAAG	train
T10PAMSGRNA_30682_4A*5C*6A_AACG	CCTACATTCGAGCGGCACGGAACG	train
T10PAMSGRNA_28605_5C*6C_AGCG	TACGCCTTTGGAGCAGCTGCAGCG	train
T10PAMSGRNA_22163_4A*8A_AAGG	TGTAGGGACATGGCCGGTTCAAGG	train
CLINVARALT_51144_4A*6C_GACA	CTGATCGTGCCTTCATGGTAGACA	train
CLINVARALT_54803_4C*5A*6A_AACT	CTGCAAGTGACCAACCACATAACT	train
T10PAMSGRNA_12539_5A*6A_GAGG	CTGTAATTGTGCTGCGATACGAGG	train
CLINVARREF_41562_4A*5C*6C_CACC	AGGACCGGCAGCACCACTCTCACC	train
CLINVARREF_38155_4C*5A*6C*7C*8A_CAGT	ACTCACCATTAAAAGCGCCACAGT	train
T10PAMSGRNA_24121_6A_AAAG	GCTTGAGTTCAAGTCGTACGAAAG	train
CLINVARREF_42016_5A*6C*7C_CACC	CCCTACCTGCATCTCACCACCACC	train
CLINVARALT_54087_5C*6A*8C_CATC	TGCTCAGCAATAGGTTTCATCATC	train
CLINVARALT_53999_4C*6A_GATC	TGGCTATGCTGTTTAGGACAGATC	train
T10PAMSGRNA_32693_7A_AAGG	GGATTTATCATACACGTTGCAAGG	train
CLINVARALT_52444_4C*6A_TGTG	TCCCTAGTGAGTATCCTCAGTGTG	train
CLINVARREF_35114_4A*5C*6A*8A_CACT	CATACAGAGTGTCTTCTATCCACT	train
T10PAMSGRNA_11356_4A*5C*6A*8A_AGGG	GGTACAGAGACACGTAGGAGAGGG	train
CLINVARALT_48552_4C*5C*6A*8C_TGCG	GATCCAGCGGATTGACTGCCTGCG	train
T10PAMSGRNA_20711_4A*6C*7C*8C_AAAG	GATATCCCGCCAACGCCAAGAAAG	train
CLINVARALT_47519_4C*6A*8A_CATC	TTGCTAGAGGATCTGAACTGCATC	train
CLINVARREF_39091_4A*6C*8A_GAGT	TTCATCGAGCTACTGGCCACGAGT	train
T10PAMSGRNA_15427_4C*5A*7C*8C_GAAG	GTCCAGCCTAGGACCATTTGGAAG	train
PAM256ACT_34559_5A*7C*8C_TGGG	GTAGAGCCTACTGCTCTTAGTGGG	train
T10PAMSGRNA_27259_5A*8C_GAGG	CTGGATTCATCCTACATGAAGAGG	train
CLINVARALT_49646_6C_AAGT	ATTTGCGTATCTGCATCGCCAAGT	train
T10PAMSGRNA_31787_4A*8A_GAAG	GGTAGGTAATTTCTCGATACGAAG	train
CLINVARALT_55074_4C*5C*6A*7A_TACG	CCTCCAAGTCCTCCGGGTGCTACG	train
T10PAMSGRNA_27230_5A*7A_GGAG	TCGGATAGGATATAATGCGGGGAG	train
T10PAMSGRNA_29302_7A*8A_AACG	CATGGGAAATGTTATGCTGAAACG	train
T10PAMSGRNA_17983_6A*7A_AAGG	TTAGTAATCGGTGTTCAATTAAGG	train
T10PAMSGRNA_30638_4A*5C*6A*7A*8A_GACG	CCAACAAAGCGTTAGAACGGGACG	train
CLINVARALT_46887_4A*6A*7C_AACT	AAGATACTGGAGTCATATGTAACT	train
T10PAMSGRNA_25989_4C*5C*7A_GAGG	GAGCCTATGACAATTCTAGCGAGG	train
T10PAMSGRNA_14972_4C*5A*6A_AACG	CACCAAGTGACAATGAAGTCAACG	train
CLINVARREF_40354_4A*6C*8A_GATG	CTCATCGAAATCTGCTGGGAGATG	train
CLINVARALT_54968_6A_CATT	GCTTTATGTTGCCCGATTAACATT	train
T10PAMSGRNA_27750_6A_GGAG	TCTGTATGCAAGACCAAGGCGGAG	train
PAM256ACT_34546_5C*6A*8A_TGGA	GGGTCAGACGTCCAAAACCATGGA	train
CLINVARALT_49133_4A*6A_AGCA	AGCATAGGAAGCCCACAGACAGCA	train
T10PAMSGRNA_15336_4C*5A*7A_AGGG	CTCCAGATAGCTCGCGAGTCAGGG	train
T10PAMSGRNA_33850_6A_GGAG	CACTGAGGAGGACGGCCCGAGGAG	train
T10PAMSGRNA_29025_7A*8A_AGCG	AACGGTAACACGGTGACGGTAGCG	train
T10PAMSGRNA_14736_7A*8A_AGGG	AATTGGAACGGCCTGAGCACAGGG	train
CLINVARREF_37248_4A*5C*6C_AATC	AGAACCGTAACAACCTGTTTAATC	train
CLINVARALT_51196_5C*6C_GAGT	GTGTCCGTGGAAGGAAACCAGAGT	train
T10PAMSGRNA_13783_5C*6A*8A_AAGG	TTATCAGATACTGCGACTCCAAGG	train
CLINVARALT_52389_5C*6A_GAAG	TCCTCATGGTAATTCTGTGTGAAG	train
T10PAMSGRNA_26290_4C*5C*7A_GGAG	GACCCGAGTCCGTCTAGGCCGGAG	train
T10PAMSGRNA_22712_5A_AACG	GCGTAGTTTCTAGCTACACAAACG	train
T10PAMSGRNA_10009_4A*5A*6A*8A_GAGG	ATCAAATACTTGTCGCTCTGGAGG	train
T10PAMSGRNA_12446_4A*7C*8C_AGGG	CGAAGGCCCATATACTACGGAGGG	train
T10PAMSGRNA_20616_4A*6C*7A*8A_AGGG	TAGATCAACAGTGCCACTGTAGGG	train
T10PAMSGRNA_15330_4C*5A*7A*8A_GGAG	GCACAGAAGACAAGGTATAGGGAG	train
T10PAMSGRNA_13832_5C*7A_AACG	GCTTCTATTGGAGACTATCAAACG	train
T10PAMSGRNA_30753_4A*5C*6A*8A_AAGG	ACGACAGAATCGTACTGAGTAAGG	train
T10PAMSGRNA_14330_6A*7A_GGAG	CTGTGAAGGTCACAGACTTCGGAG	train
T10PAMSGRNA_17644_5A_AGAG	CGTGATGGCTACCTTGAGTGAGAG	train
CLINVARREF_40350_6C*7A*8A_CACG	GTGGGCAAGACCTCTCAGGTCACG	train
T10PAMSGRNA_26918_4C*7A*8C_GACG	GATCGGACATGAATACCAAAGACG	train
CLINVARALT_55491_4A*5C*6A*7C*8C_TAGC	AAGACACCCAAGGCCTGAGGTAGC	train
T10PAMSGRNA_16142_4C*5C*6A*7A_AACG	CGACCAAGCTGATATACTAGAACG	train
CLINVARALT_51529_5C*6C*8C_TATA	TTTTCCGCTTCTCTTCGTTGTATA	train
CLINVARALT_53399_4C*6A_GACC	CTGCTAGTGCATTAGTCCTTGACC	train
T10PAMSGRNA_15839_4C*6C*8A_GAGG	ACGCTCTAACAGCTCGATGCGAGG	train
T10PAMSGRNA_11118_4A*8A_GACG	GGCATGTATCGGTAGTAGATGACG	train
CLINVARALT_55233_4C*5C*6A*7A*8C_TACA	TGCCCAACTCAGTGCGGAACTACA	train
CLINVARALT_52933_5C*6A*8C_TAAT	CTTTCAGCTATCCAAGGCTTTAAT	train
CLINVARALT_55241_4C*5C*6A_GAGC	AGCCCAGGGACACGATTATCGAGC	train
T10PAMSGRNA_24931_4C*5A*6C_AAAG	CGACACTGCTGCGAGTGGCTAAAG	train
CLINVARALT_52100_4C*6A*7A_CAGC	GAGCTAAGCCACCATGAGGACAGC	train
T10PAMSGRNA_20072_4A*5A*6C*7C_AACG	TCGAACCTGTCAGAACGCCTAACG	train
T10PAMSGRNA_18240_8A_GGAG	CTGGTTGACAACCGTCCGCAGGAG	train
T10PAMSGRNA_32250_5A*6C*8A_GGAG	ACTTACTAATATGTCTTGGAGGAG	train
T10PAMSGRNA_24017_6A*7A*8C_GAAG	CACTGAACCGGGAGTCCTATGAAG	train
T10PAMSGRNA_19661_7C*8A_AAAG	GGAGGGCAACGCGCTGATGTAAAG	train
CLINVARALT_47652_4C*6A_GAGT	ATTCTAGGATAAGAGCTTCAGAGT	train
T10PAMSGRNA_22486_5A*8C_AGGG	GCTTATGCTCCATCGCCGCAAGGG	train
T10PAMSGRNA_28488_5C*7C_GACG	GTGGCTCTAGTGTCTGACGCGACG	train
CLINVARREF_37172_4A*6C*8A_TAAC	AAAAGCTAGAACAATAAAATTAAC	train
CLINVARALT_45865_5C*6A*7C_GATT	ATCTCACTCCACTTCTGGCAGATT	train
T10PAMSGRNA_25297_4C*6A*7C_GAAG	GACCTACGTGATGCGAATACGAAG	train
T10PAMSGRNA_11475_4A*5C*7C*8A_AGCG	ATCACTCAGCCCTGATTTATAGCG	train
CLINVARALT_51518_4C*5A*6C_CGAA	TGTCACTGACATCCAAAATACGAA	train
PAM256ACT_34417_5C*7C_TTCG	GGTGCTCTCCACTGACACAGTTCG	train
CLINVARREF_36924_6C*8A_CGAG	TCCTTCGACTTCTCTCCAGCCGAG	train
T10PAMSGRNA_18327_6C_GAAG	TGCGTCTGGCGGACTGTTTCGAAG	train
T10PAMSGRNA_19934_4A*5A*7C_AGAG	GCAAATCGAGCCTAGTCGGTAGAG	train
T10PAMSGRNA_27083_5A*6A_AAGG	GGTGAATTATGCGCTAATGAAAGG	train
CLINVARALT_54562_4C*6A_CAGC	GAACTAGGAACAGCCCCAGGCAGC	train
T10PAMSGRNA_30966_4A*5C*6C*7A_AGGG	ACAACCATAGGCTGTAGACAAGGG	train
T10PAMSGRNA_10941_4A*6C*7A_AAAG	TACATCAGTCTGCACATTAAAAAG	train
CLINVARREF_37360_6C*8A_AATC	AGGTGCGAGCCCCTATGGTTAATC	train
T10PAMSGRNA_23703_5C*6C*7A*8C_AAGG	TAGTCCACTGCACTCAGCAGAAGG	train
T10PAMSGRNA_26458_4C*6A*8A_GACG	GGCCGATAGAAGCATAGGCGGACG	train
CLINVARALT_49641_4A*5A*6C*8C_TAAT	TCCAACTCTTTGTCCCACTGTAAT	train
CLINVARREF_39843_4A*5A*6C*7C_TATA	TACAACCTCTCTTGGAGTTTTATA	train
T10PAMSGRNA_19643_8A_AAGG	GCTGGGTATGCAATCAATGAAAGG	train
CLINVARALT_46809_4A*6A*7A*8A_CAAC	GCCAGAAAATATCAGTGTCCCAAC	train
T10PAMSGRNA_26143_4C*5C*6C*7A_AAGG	CATCCCATGAGTTAGCGGCGAAGG	train
CLINVARREF_44012_6C*7A_CAAC	TTTGGCATCTTCTCCACCAACAAC	train
CLINVARREF_43275_4A*5A*6C*7A*8A_GAGC	AAGAACAAAATCTGACCTCAGAGC	train
CLINVARREF_41667_4A*5C*6C*7C_TGTA	GGGACCCTCTGGTGAATGTGTGTA	train
CLINVARREF_37053_5A*6C*7C_TATA	TCCTACCTTAAAATCGTTGATATA	train
CLINVARALT_51825_5C*6A_TAGC	TGTGCAGTGTCTTGTCACCATAGC	train
CLINVARREF_43116_4A*5A*6C*7A*8A_AAGA	ACCAACAACTCCTGGATATTAAGA	train
PAM256ACT_34627_5A*7C*8C_CTAA	GTAGAGCCTACTGCTCTTAGCTAA	train
T10PAMSGRNA_15346_4C*5A*7A*8C_AGGG	CGCCAGACGCGATAGTACTGAGGG	train
CLINVARREF_43933_5C*6C*7A_AACC	CTGTCCAGGAGTGCCAGGTAAACC	train
CLINVARALT_47619_5C*6A*7C*8C_TACA	CCCTCACCCACCCACACTGTTACA	train
T10PAMSGRNA_22829_6A*7A*8A_GAGG	AGTTTAAACAGCCTTACCCAGAGG	train
CLINVARALT_54844_4C*5A*6A*7A_TGTG	CTGCAAATGCTGAGTTTGTGTGTG	train
T10PAMSGRNA_17134_4C*6C*7C*8C_AGAG	TGCCGCCCTGATGTTCAAGGAGAG	train
CLINVARALT_51218_5A*6C*8A_TGAA	CGCTACGACAGACCACGAGATGAA	train
CLINVARALT_54169_5C*6A*7A_AATT	ACCTCAAGTCTGAATGCGTAAATT	train
T10PAMSGRNA_20040_4A*5A*6C_GGAG	ATCAACTTATTATACGAACCGGAG	train
T10PAMSGRNA_33546_5C*7A_AGGG	CGATCGATGTCTTACACCGAAGGG	train
CLINVARREF_39932_5A*6C*7A*8A_CAAG	CAGGACAACAGTTTCTCATTCAAG	train
CLINVARREF_40293_6C_GATA	TAGTTCGTGGACCATGGCCTGATA	train
T10PAMSGRNA_18002_6A*7A_AACG	CAGGTAAGGTCGCGTGCACGAACG	train
CLINVARREF_39373_4C*5A*6C*7C*8A_AAAC	TGGCACCATCCAAACCACTGAAAC	train
T10PAMSGRNA_19352_7A_AACG	CGAGGTAGGTCTACGCAAGGAACG	train
CLINVARREF_37930_4C*5C*6C*7A_CAAG	AGTCCCATGTATATTCATACCAAG	train
T10PAMSGRNA_21278_4A*5C*6C*7A*8C_GACG	AAGACCACCAGCTGGCTTCGGACG	train
CLINVARALT_50647_4A*6C_CATG	AATATCTTCTTCGGCTGGCTCATG	train
CLINVARREF_35493_4A*5C*6A_TGAG	TATACAGGCCTACCCAAACATGAG	train
T10PAMSGRNA_32657_6A_GAAG	AGTTTAGTAGACGCACGCCGGAAG	train
CLINVARALT_53231_5C*6A_GAGA	ACATCATGCGCCGCGCCTGCGAGA	train
T10PAMSGRNA_16562_4C*5C*7A_AACG	GGTCCGATCGTTCGCACTACAACG	train
T10PAMSGRNA_12503_5A*6A*7A*8C_AAGG	AGATAAACCACTGTTCGAGCAAGG	train
T10PAMSGRNA_12996_5A*7A_AGGG	GATTAGAGTGACATCTTGGCAGGG	train
CLINVARALT_48284_4C*6A*7A_AGCA	ACTCTAAGAGGATAGCCCTGAGCA	train
CLINVARALT_53216_4C*5A*6A_TACT	AGACAAGTCAGGCCCCTGGATACT	train
T10PAMSGRNA_18192_7C*8A_AACG	CGCGTTCATGCCCAACACACAACG	train
CLINVARREF_38676_4A*6C*8A_GAAA	ACAATCGATGGAGGAACAGTGAAA	train
CLINVARREF_44965_4C*6A_GATA	AAACTATGCAAAATCTTAATGATA	train
T10PAMSGRNA_21652_4A*6A*7C_AACG	GGCAGACTGTAAGCTAGTGCAACG	train
T10PAMSGRNA_33216_5C*6A_AGGG	CCTTCAGGACAGTGGCACTAAGGG	train
T10PAMSGRNA_26924_4C*7A_AGAG	GAGCGGAGGCCAAGGAAGAAAGAG	train
CLINVARREF_40249_5C*6C*8C_TACC	CCCTCCGCCTGGTCAATCAATACC	train
CLINVARALT_48281_4C*6A*8A_TATG	CTGCTAGAGCTTTATCAGGTTATG	train
CLINVARALT_53320_4C*6A_AGAT	TGCCTATGTGAACAGTGAGGAGAT	train
T10PAMSGRNA_26418_4C*6A*7A*8A_GACG	GCTCGAAAGTTACGCTGCCGGACG	train
CLINVARALT_46656_4C*5C*6A*8C_GACG	GTCCCAGCCAGCCAGGTCCAGACG	train
CLINVARALT_48318_4A*5C*6A_TACA	ACCACAGGGCGGAGATCGTGTACA	train
CLINVARREF_40500_5A*6C*7A_CATT	AGGTACAGGCCAAGGAGGAGCATT	train
CLINVARALT_51408_4A*6C*8A_CAGT	TGAAGCGAGCTCTTCTTCCACAGT	train
CLINVARREF_41751_4C*6C*8A_TGCC	GCTCGCGAGTCAAACATCAGTGCC	train
CLINVARALT_52067_4C*5C*6A*8A_TGCG	GCTCCAGATAACTCGGGCTGTGCG	train
CLINVARREF_44090_4A*6A_TGCC	CGAAGATGGCGTCGCCCGGCTGCC	train
CLINVARREF_35628_4C*5C*6A_TATG	CTTCCAGTGGACCTAAGCGTTATG	train
T10PAMSGRNA_18322_6C_AACG	TTCGTCTGGACTTACTTCTCAACG	train
CLINVARREF_35886_4C*5A*6A*7A*8C_TAAG	GTTCAAACTTTCTCCACAGGTAAG	train
CLINVARREF_40179_4C*5A*6C_TGTG	AGCCACGGCTTGCTCTCAACTGTG	train
CLINVARALT_53376_6A_AGCA	ACGGGATGCAGCTGGCGGAAAGCA	train
T10PAMSGRNA_32961_7A*8C_AAAG	GCTTTGACTCGTCTACGCGCAAAG	train
T10PAMSGRNA_17662_5A*6C*7A_AACG	TACGACATTCGAATAGGTCGAACG	train
CLINVARALT_46753_4C*5A*6A_GAGC	TGACAATTGTTCAAGAAAGAGAGC	train
T10PAMSGRNA_17111_4C*6C*7C*8A_AAAG	CCGCGCCACAGACACGTAGCAAAG	train
CLINVARREF_39956_4A*6C_CATG	AGGAGCGGATCCAGGTGTGGCATG	train
CLINVARALT_55504_4C*5A*6A_AGCA	TTTCAAGTTCCGTGTTCCAGAGCA	train
T10PAMSGRNA_11504_4A*5C*7C_AGAG	TTCACTCGGACGGCGTAAGTAGAG	train
CLINVARREF_42149_4A*6C*7C*8A_AAGT	ATTAGCCACTTGGCTTGTGTAAGT	train
CLINVARALT_49161_4A*6C*8A_TGTA	GGCATCGATGACTCCAGTGTTGTA	train
T10PAMSGRNA_14232_5C*7C*8C_AACG	TATTCGCCGTCTACACACAGAACG	train
T10PAMSGRNA_11845_4A*5C*8C_AGCG	TATACGGCTAAATCTCCCACAGCG	train
CLINVARALT_52075_6A*8A_GATT	TGATGATAAGCTTTAAATCTGATT	train
T10PAMSGRNA_17713_5A*6C*8C_AAGG	GATGACTCAGCGATAGTGCAAAGG	train
T10PAMSGRNA_12668_5A*7A*8C_GACG	GAGTATACCAGATCCACTAAGACG	train
T10PAMSGRNA_33286_5C*8C_AGGG	GCTTCTTCGTGCATGCCATGAGGG	train
CLINVARREF_36086_4C*5C*6A*8A_AGCA	GTACCAGACGGAAGGAGCGTAGCA	train
T10PAMSGRNA_32102_5A*8C_AACG	GCTTATTCTATGACTGAATAAACG	train
CLINVARALT_50638_6C*7A_CAGA	CGATGCAGTAGATGTTCAGCCAGA	train
T10PAMSGRNA_19331_7A_AAAG	TTCGGTATGAGTCAACGCGCAAAG	train
CLINVARREF_41297_4C*6C*7A_TGTT	ATCCTCATGATTTGTATGAGTGTT	train
T10PAMSGRNA_22582_5A*6C*7C*8A_AACG	CATTACCAAGTCAGGCTGTTAACG	train
CLINVARALT_52562_4C*6A*8A_AATG	ATCCTAGAGAGGATGGACGAAATG	train
T10PAMSGRNA_17572_5A*7C*8A_AACG	ACTGATCAAGACTCGCGCTGAACG	train
T10PAMSGRNA_33986_6C*7A_AGGG	AATTGCATATCTCTACTACCAGGG	train
T10PAMSGRNA_21021_4A*5C*6A*7C_AAAG	TTGACACTGTTCGCCTTCATAAAG	train
T10PAMSGRNA_27555_5A*8A_AGCG	CGCGAGTACTCTGCAGCGTGAGCG	train
T10PAMSGRNA_33207_5C*6A*8C_GAAG	ATATCAGCCGCCTCACCTCGGAAG	train
T10PAMSGRNA_27876_8A_AGGG	CACGTTTATACATGTCAACAAGGG	train
T10PAMSGRNA_17742_5A*6C*7C_AACG	CAGGACCTATCACTGTCGTCAACG	train
CLINVARALT_51279_4C*5A*6C*7A_AAAC	GCGCACAGTCCACCTTTATAAAAC	train
T10PAMSGRNA_16339_4C*5C*8C_GAGG	TCGCCTTCTCGACTTGATGAGAGG	train
CLINVARREF_39646_4C*5A*6C*8C_TGAC	GACCACGCCCAGCATCACCTTGAC	train
T10PAMSGRNA_26340_4C*5C*7C*8A_GGAG	AATCCGCAAGAGTGAGGCACGGAG	train
CLINVARREF_39051_4C*5A*6C*8C_AACT	GGACACGCGCAGGATCTGTGAACT	train
CLINVARREF_39082_4A*6C*7A_CACG	GTGAGCAGGAGCACACACTTCACG	train
CLINVARREF_36861_5A*6C_TATG	TCTTACTTGAATCTTGAATATATG	train
T10PAMSGRNA_22714_5A_AGAG	TCTTAGTTGATCCTGAGGAAAGAG	train
T10PAMSGRNA_12351_4A*7A_AAAG	TCGAGGATGCATGACTGGTAAAAG	train
T10PAMSGRNA_10548_4A*5A*7C*8C_GACG	AGTAAGCCATTGGCGACGTTGACG	train
T10PAMSGRNA_23241_7A*8A_AAAG	TCATTGAAGTTACTGTGTTCAAAG	train
CLINVARALT_51543_4C*5A*6C*7C_CAGT	GTTCACCTGACCAGTCCCGGCAGT	train
T10PAMSGRNA_29705_4A*5A*6C*7A*8C_AGCG	TCGAACACTCTCTCGTTTCTAGCG	train
CLINVARREF_41309_4A*6C*8C_TGAC	GGCAGCGCGTAACGTGCTGTTGAC	train
T10PAMSGRNA_22016_4A*6C_AGGG	GGAAGCGTCAAAGCAGTCCTAGGG	train
CLINVARREF_44805_4A*6A*8A_TACT	AACAGAGAAAATAGATATAGTACT	train
CLINVARREF_44597_4A*5C*6A_GACC	CCCACAGGTGGTAGGCTGCAGACC	train
T10PAMSGRNA_15977_4C*7A*8C_GAAG	TATCTGACGACTATCGTCACGAAG	train
T10PAMSGRNA_27974_6C*7A*8C_AGAG	CTAGTCACGAATCACACGCAAGAG	train
CLINVARREF_35619_5C*6A*8A_AAGA	TTATCAGAGAAGAAGACAGGAAGA	train
CLINVARALT_52541_4C*6A*7A_CATA	CCTCTAAGCTCGAGTCATTGCATA	train
T10PAMSGRNA_19876_4A*5A_AGGG	GAGAATTTACCCGAGTACGCAGGG	train
CLINVARREF_39350_5A*6C*7C_GAGC	AGGGACCTTGTTCACCAGGAGAGC	train
T10PAMSGRNA_11403_4A*5C*7A_AAGG	AGTACTATCGTTACCGGCGGAAGG	train
CLINVARALT_53435_6A*7A_CATT	TGCTTAAGACAACAATGTTCCATT	train
CLINVARALT_53731_4C*5C*6A*7C_CATA	AGACCACGGCCTTTCTGGGCCATA	train
CLINVARREF_38442_5C*6C*8A_AGTG	GGCGCCGAAAGAAGCTACCCAGTG	train
T10PAMSGRNA_15816_4C*6C*7A*8C_AGGG	TGACTCACATAAGACGCTTCAGGG	train
CLINVARREF_36632_4C*5A*6C*7C_GAAT	ACTCACCTGCACACTAAGATGAAT	train
T10PAMSGRNA_31856_4A*7C_AGGG	TTCAGGCGGACAGCGATAGCAGGG	train
CLINVARALT_55305_6A*8A_TGAG	CTTTTAGATCCTAGTGGCCGTGAG	train
CLINVARREF_43331_4A*5C*6C*7C*8A_CACA	ACCACCCAGTAGGTGAGCCACACA	train
CLINVARREF_38290_5C*6C*7A_GAGT	CCCTCCAGGTCAAACATGGAGAGT	train
T10PAMSGRNA_11449_4A*5C_GAGG	AGTACTTTCTAACAAGCAGTGAGG	train
T10PAMSGRNA_31898_5A*6A*7A_GACG	TGTTAAATGTACGCTCGTCGGACG	train
CLINVARALT_52596_5C*6A_TATA	ATCTCATTCTGGACTTGTCCTATA	train
CLINVARALT_54411_4A*5C*6A*7A*8A_CACA	AAAACAAATGCCTCAGCGCTCACA	train
CLINVARALT_48908_6A_TACT	CCAGTAGGCCATCTCACAGGTACT	train
T10PAMSGRNA_11585_4A*5C*6C*7A_AGCG	TCAACCAGTCTCCTTACGTCAGCG	train
T10PAMSGRNA_22982_7A*8A_AACG	GAGTTTAACGTGCTACTTTGAACG	train
T10PAMSGRNA_33129_5C*6A*8C_GAGG	TCGTCATCTATTTGTCTGTTGAGG	train
CLINVARALT_48344_4C*6A*7C*8A_AATT	CACCTACAGTAATTCATCAAAATT	train
T10PAMSGRNA_24714_4C*5A*7A_AGAG	CGACATATTCAAGAGTAACAAGAG	train
T10PAMSGRNA_26236_4C*5C*6C*8C_AGGG	CATCCCGCCGGCAGATCTGAAGGG	train
CLINVARREF_43700_5C*6C*7A_CAAT	TGCGCCAGGGAATTCTCAAACAAT	train
PAM256ACT_34474_5C*6A*8A_TCCC	GGGTCAGACGTCCAAAACCATCCC	train
T10PAMSGRNA_32078_5A*7A_GACG	GGATATAGTCCAAGGTGGTTGACG	train
CLINVARALT_49701_4C*5A*6C*7C_AACT	GGGCACCTGCATAGGTCTCAAACT	train
T10PAMSGRNA_26554_4C*6A*8C_AGAG	CTCCGAGCTGGGCTACGTCCAGAG	train
T10PAMSGRNA_19345_7A*8C_AGCG	AGCGGTACACATCAGATAGAAGCG	train
T10PAMSGRNA_14473_7A*8C_AAGG	GAGTGTACCTATACACTGGAAAGG	train
T10PAMSGRNA_21997_4A*6C*7C_GAAG	AGTAGCCGGAGACATAGGAAGAAG	train
CLINVARALT_45253_4C*6A*7C*8C_CGTC	TACCTACCTAATTACCGGTCCGTC	train
T10PAMSGRNA_33628_5C*7C_GACG	GCGTCGCTGTGACTTCTCTTGACG	train
T10PAMSGRNA_33097_5C*6A*7A_GAAG	ATGTCAAGAGTTTAATCCAGGAAG	train
CLINVARREF_38159_4A*5C*6C*7C_CGTA	CTCACCCTTGGCTGAGTCATCGTA	train
T10PAMSGRNA_23786_5C*6C*7C_AGGG	GCGTCCCGATATGCTCGCAGAGGG	train
T10PAMSGRNA_16169_4C*5C*6A_GAGG	GATCCATTGCAACGGTCGCAGAGG	train
T10PAMSGRNA_13349_7C*8C_GAGG	CTCTTTCCAGCTTGCTACGCGAGG	train
T10PAMSGRNA_18733_5C*8A_AAGG	GGCGCTTACGCGCTGCTATTAAGG	train
T10PAMSGRNA_16493_4C*5C*6C*8C_AAGG	AGACCCTCCATGGCATACTAAAGG	train
T10PAMSGRNA_33231_5C*7A_AAAG	TGCTCTATGCTGACTCAGGTAAAG	train
CLINVARREF_35707_5C*6A*7C*8C_TGCC	CACTCACCCATCAGACAGGATGCC	train
CLINVARREF_42552_6C*8A_CATC	ATCTGCGAATCTGCTTGCTTCATC	train
CLINVARALT_48601_5C*6A*7A_CACG	ACATCAAGAAGCACCGCTACCACG	train
T10PAMSGRNA_20404_4A*6A*7C*8C_AGAG	TTGATACCCTAATAAGTGAGAGAG	train
T10PAMSGRNA_27347_5A_GAAG	GGTGATGGCTGCTGCATAGGGAAG	train
T10PAMSGRNA_23473_5C*6A*7C_AAGG	GAGTCACGAGGGCTTGCCAGAAGG	train
CLINVARREF_39221_4C*5A*6C*7A_AACA	ACCCACAGGTAAGGGAGGAAAACA	train
T10PAMSGRNA_20858_4A*7C*8A_GACG	CCAATGCACGGCGTTACGAAGACG	train
T10PAMSGRNA_31835_4A*7C_AGCG	TCAAGGCTGCCTCATAATTAAGCG	train
CLINVARALT_50090_4C*5A*6C*8C_AACT	GTTCACGCCGCCCATGCAGGAACT	train
T10PAMSGRNA_28365_5C*6A_AGCG	GGCGCAGTAGCTGAGATTAGAGCG	train
CLINVARREF_37499_4A*5A*6C*7A_AGTA	GCAAACAGCCCAAGTTCCGAAGTA	train
CLINVARALT_52274_4C*5C*6A_GAAC	CAACCATGCTGCCTTCAGATGAAC	train
T10PAMSGRNA_32434_5A_AGAG	GGTTAGTGGTCGTGGCGCGTAGAG	train
T10PAMSGRNA_27266_5A_AGGG	GTGGATTGACGACAGAAGCCAGGG	train
T10PAMSGRNA_17864_5A_AGAG	GGTGAGTTCTCACTATATAAAGAG	train
CLINVARALT_52196_4C*6A_TGCT	CCTCTATTGGTTGGTGATGCTGCT	train
CLINVARREF_37840_4C*5A*6C*7C_AGCC	CCCCACCTCCTCAGAGCCAGAGCC	train
CLINVARREF_41504_4C*5C*6C*7A_AAGA	CGGCCCAGGGCAAGCGCGGCAAGA	train
T10PAMSGRNA_30758_4A*5C*6A*8A_GACG	GGAACAGAGAAACGTACTTCGACG	train
CLINVARREF_43164_4C*5A*6C*7A_AAGA	CTTCACAGTGTCCTTTATGTAAGA	train
T10PAMSGRNA_15026_4C*5A*7A*8C_AGGG	GTGCATACACGCTATAACTTAGGG	train
T10PAMSGRNA_29223_6C*7C*8A_AAGG	TAGGGCCACACGATCGCCACAAGG	train
T10PAMSGRNA_33068_5C*6A*7A*8A_GACG	CAGTCAAACACGACCGGGCTGACG	train
CLINVARALT_51126_5C*6C*8A_CGCG	CAGTCCGAGGATCTTCACCGCGCG	train
T10PAMSGRNA_15965_4C*7A_AGCG	GCTCTGATCTGGTGGTGGGTAGCG	train
T10PAMSGRNA_10558_4A*5A*7C_GACG	CTCAAGCGTATGTGTCCGACGACG	train
T10PAMSGRNA_11149_4A_GAGG	GCAATGTGAGGTCATCGCAAGAGG	train
T10PAMSGRNA_10313_4A*5A*6C*7A_AAGG	GCGAACAGCTCGAGTAGGACAAGG	train
CLINVARREF_44975_4A*5C*6A*8A_TAAT	TTTACAGATGCAAACAGCTATAAT	train
T10PAMSGRNA_33219_5C*6A_GAGG	GCGTCAGGTGGTTGCTTTGAGAGG	train
T10PAMSGRNA_20035_4A*5A*6C_AGCG	TTCAACTTCTTTGAAGTGCTAGCG	train
CLINVARREF_36796_4A*5C*6C*7A*8A_TACT	ACAACCAACTAGTTGCTGGATACT	train
T10PAMSGRNA_15841_4C*6C_AAAG	AACCTCTTTGTACTGACGTCAAAG	train
CLINVARREF_37617_4A*5C*6C*8A_TACT	TAAACCGAGGCTGCACTAGATACT	train
CLINVARREF_40095_4A*5C*6C*8C_TGCC	TGGACCGCCACCGTGCCATCTGCC	train
T10PAMSGRNA_24833_4C*5A_AAGG	CACCATGTGCTCATTGCATTAAGG	train
CLINVARREF_35744_4A*5C*6A_AACA	ATTACAGGTGCTTATGAATCAACA	train
T10PAMSGRNA_15656_4C*7A_AGGG	GCTCTTATATATCTGCCATGAGGG	train
T10PAMSGRNA_27415_5A*6C*8C_AGCG	CCAGACTCGACGACCGTGTAAGCG	train
T10PAMSGRNA_15243_4C*5A*6C*7C*8A_AAGG	GCACACCAGTGTATTCAGACAAGG	train
T10PAMSGRNA_13206_6A*7C*8A_AGGG	GTCTTACAGATGCTCGTTCAAGGG	train
CLINVARALT_51198_4A*6C*8A_TGCA	CCCAGCGACCCACCGGGTTCTGCA	train
T10PAMSGRNA_16488_4C*5C*6C_GACG	AGACCCTTTGACCACGGTCCGACG	train
T10PAMSGRNA_11046_4A*6C_AGGG	ATCATCGTCGATCGTCAGGCAGGG	train
CLINVARREF_37262_4C*5A*6C*8A_CGAG	TTCCACGAATACGGCAACTCCGAG	train
CLINVARREF_35155_4C*5C*6A*8C_TACG	CATCCAGCTAGCACGCCGCATACG	train
CLINVARREF_35480_4C*5C*6A_GAGC	GGCCCAGGGTGTTCTCCAGCGAGC	train
T10PAMSGRNA_24825_4C*5A*8A_AGCG	AACCATGATGTCTCCTGATCAGCG	train
CLINVARREF_36422_4C*6C*7C_AGCA	GAACTCCTCCCGGTTCATGTAGCA	train
T10PAMSGRNA_22541_5A*6C*8A_AAAG	CCTTACTACTGCATGCGGTTAAAG	train
CLINVARALT_45437_5A*6A_AGCA	CTTTAAGTGGTGACAGCAGGAGCA	train
T10PAMSGRNA_22336_5A*6A_AGGG	AAGTAAGGCTACACGTGTTAAGGG	train
CLINVARALT_51261_4C*5A*6C_CATT	AACCACTGCCATCCTGTGAACATT	train
CLINVARALT_52041_6A*7C_TACA	TGTGGACTGTCTCAAGGATGTACA	train
T10PAMSGRNA_15598_4C*6A*7C_GACG	TGTCTACGTCGTACATTCACGACG	train
T10PAMSGRNA_11007_4A*6C*7C_GAAG	TGAATCCTGTTAAGCTACTCGAAG	train
T10PAMSGRNA_12744_5A*7C*8C_AGAG	TGTTATCCTGCTCAAGACGGAGAG	train
T10PAMSGRNA_10358_4A*5A*6C_GACG	AATAACTGTGTGTAATCCATGACG	train
T10PAMSGRNA_25175_4C*5A_AGCG	CATCAGGGCGGTGACAGTGAAGCG	train
T10PAMSGRNA_15580_4C*6A*7C_GGAG	TGCCTACTTAAGGAATAAGTGGAG	train
CLINVARALT_50661_5A*6C*8A_CAGC	AAAGACGAAAGTGACCTTATCAGC	train
CLINVARREF_42289_5C*6C*7A_CATG	ATATCCAGGTGGCCACAGACCATG	train
CLINVARREF_44149_5A*6A_AGCA	TTGTAATTTAGCTCCATTCCAGCA	train
T10PAMSGRNA_15962_4C*7A_AACG	ACTCTGATCAACCATGGATAAACG	train
CLINVARALT_45880_6A_GATG	CTATTAGGAGATATTTATGAGATG	train
T10PAMSGRNA_17600_5A*7C*8C_GGAG	TCTGATCCACGATGGATTTGGGAG	train
CLINVARALT_53383_5A*6A*8C_GAAA	TACTAAGCGCCAAAGTAGGAGAAA	train
CLINVARALT_49089_6A*8A_AATG	TCTGTAGAGGCTCTATCGTTAATG	train
CLINVARALT_54377_6A_CACA	ATTTTAGGACTTTAGGCTTCCACA	train
T10PAMSGRNA_12148_4A*8A_GACG	AGCAGTGAATGCCGATGATTGACG	train
T10PAMSGRNA_26546_4C*6A_AGGG	AGACGAGTCATGGTATCTTCAGGG	train
T10PAMSGRNA_15832_4C*6C*8A_AACG	TGTCTCTATCTATGGTGTGAAACG	train
T10PAMSGRNA_33185_5C*6A*8A_AGCG	CCGTCAGACTCCCATGGCAGAGCG	train
T10PAMSGRNA_19880_4A*5A_GGAG	CTGAATTTGACTGTCTTTCGGGAG	train
T10PAMSGRNA_17575_5A*7C*8A_AGCG	GGAGATCAGACAGAGCAGTCAGCG	train
CLINVARALT_51325_4A*5A*6C_GATT	CACAACGTGAAGGTATTTCTGATT	train
CLINVARALT_52225_5C*6A*8A_TGCA	TTGTCATAAGTGATGTATAATGCA	train
CLINVARREF_38693_4C*6C*7C_CAGC	GGCCTCCGCAGTCCCCACCACAGC	train
CLINVARREF_43948_5C*6C*7A*8A_GAAA	TGGTCCAACATCACCTTTAAGAAA	train
CLINVARREF_40745_5C*6C*7C*8C_TGCC	GCTTCCCCTAGGACCTGGCATGCC	train
T10PAMSGRNA_28889_6A*7A*8C_GAGG	CGCGGAACGCCAACGACTCGGAGG	train
T10PAMSGRNA_26583_4C*7A_AAGG	GGCCGTATTCGCGTCAGACTAAGG	train
CLINVARREF_38447_5A*6C_CAAC	ACAGACGGACAGTGTGGTGGCAAC	train
CLINVARALT_47473_4C*6A*7A_CAGC	GCCCTAAGGACCAGGGGCACCAGC	train
CLINVARREF_40754_5C*6C*8A_GACC	ACTGCCGATTGCACCCTGCTGACC	train
T10PAMSGRNA_10188_4A*5A*8C_GACG	CTCAATTCCTAATCTATGTGGACG	train
T10PAMSGRNA_11062_4A*6C_AACG	ACTATCGGGCACGAACCGAGAACG	train
T10PAMSGRNA_18317_6C*8C_GAAG	AGTGTCTCGCTCCTACGGGTGAAG	train
T10PAMSGRNA_33404_5C*6C*7A*8C_AGAG	GGTTCCACATTATGGTTCTGAGAG	train
CLINVARREF_43740_5A*6C*7C_CATG	ACTTACCGAAAATTTCGAACCATG	train
T10PAMSGRNA_29370_7C*8A_GGAG	GCTGGGCAGTCCGATGGACTGGAG	train
T10PAMSGRNA_23576_5C_AGGG	AACTCTTTGTCATGGAATTGAGGG	train
T10PAMSGRNA_19364_8A_AGAG	GGTGGTTACTACTGTCTCGTAGAG	train
T10PAMSGRNA_25137_4C*5A*7C_GAAG	ACACAGCGGCACTCCATCCGGAAG	train
T10PAMSGRNA_30331_4A*6C*7A*8C_AAAG	TTAATCACGTTGACCTCGGCAAAG	train
CLINVARREF_38156_4A*5C*6C*8A_AAAC	CCAACCGACTACTTCAGAGGAAAC	train
CLINVARALT_46398_4C*6A*7C*8C_GATT	CTGCTACCCCTCATCAGTAAGATT	train
CLINVARREF_37326_4C*5A*6C*8C_CAGC	ACTCACGCGAGGATGGCCGACAGC	train
T10PAMSGRNA_10283_4A*5A*6C*7A*8A_AAGG	TCAAACAATGATGAGCGAATAAGG	train
T10PAMSGRNA_30182_4A*7A*8C_AACG	AGTATTACTCTATCTAAGATAACG	train
T10PAMSGRNA_20551_4A*7C*8C_AAAG	CGAATTCCGAGAGTACCCAGAAAG	train
T10PAMSGRNA_30663_4A*5C*6A*7A_AAGG	CTGACAAGACAATGTCGCCGAAGG	train
PAM256ACT_34400_5C*6C*7C_TTTG	GTCGCCCTCGAACTTCACCTTTTG	train
T10PAMSGRNA_28592_5C*6C*8A_AACG	TCGGCCTAATTCTCCTGCGGAACG	train
T10PAMSGRNA_31534_4A*7C_AGAG	ACGAGTCGCTTTCGCTGAATAGAG	train
T10PAMSGRNA_29348_8A_GACG	GTAGGGTAAGGGCGCACGCTGACG	train
CLINVARALT_55193_5A*6A*8C_CACA	CTGTAATCTTCACCTTAAAACACA	train
CLINVARREF_43370_6C*7A_TGAC	GGCTGCAGGTGTCGGGATCCTGAC	train
T10PAMSGRNA_29229_6C*7C*8A_GAGG	TTAGGCCATATCATGTCCACGAGG	train
T10PAMSGRNA_24328_6C_GACG	ATCTGCTTCGGTAGATTGAGGACG	train
T10PAMSGRNA_29310_7A*8A_GGAG	AGCGGGAAGTCAATATCTCAGGAG	train
T10PAMSGRNA_31454_4A*7A_AGAG	CTAAGTAGGCTGCAAGTTCAAGAG	train
CLINVARREF_37349_4A*5A*6C*8A_CGAT	TGCAACGAGGTGTTCATGGACGAT	train
CLINVARREF_35192_4C*6A_CACA	GCTCTAGGGACCGCCTGACTCACA	train
T10PAMSGRNA_14992_4C*5A*6A_AACG	TGCCAAGGCTGCTCCGACCTAACG	train
CLINVARALT_55516_6A*7C*8A_AGCT	CTTGGACAAGCAAGGGTACCAGCT	train
T10PAMSGRNA_25968_4C*5C*6A_GACG	GCACCAGGTCCGTAAGGCTGGACG	train
T10PAMSGRNA_21949_4A*6C*8C_GAGG	CGCAGCTCATCGTATCATAAGAGG	train
CLINVARALT_50632_4C*5C*6C*8C_AGTC	TGGCCCGCTTCTGACGCTTTAGTC	train
CLINVARREF_36434_4C*5A*6C*7A_AATC	GATCACAGCATACAAAAGCCAATC	train
CLINVARREF_41813_5C*6C*7A*8C_TGCT	CCTGCCACACAGGGTCTGAGTGCT	train
CLINVARALT_45292_4C*6A_AGTA	TTCCTATGGCTGTTCCTCTGAGTA	train
T10PAMSGRNA_28344_5C*6A*7C_AGAG	ACGGCACGTGGGCTACTTGCAGAG	train
CLINVARALT_46179_4C*6A_GATA	GCGCTAGGTCTCACAGCTGCGATA	train
T10PAMSGRNA_25946_4C*5C*6A_AGGG	ACACCAGTGAGTAGGCTCTTAGGG	train
T10PAMSGRNA_17476_5A*6A*8C_AGGG	TAGGAAGCAGACAGAGTTTGAGGG	train
T10PAMSGRNA_22096_4A_AGGG	TATAGGTTAGGTATTAAATAAGGG	train
T10PAMSGRNA_33854_7A*8A_AGAG	GTATGTAAGCATCTGTGTTCAGAG	train
T10PAMSGRNA_32117_5A_GAAG	TTGTATTGAGCTTGTCTGCAGAAG	train
CLINVARALT_52107_5C*6A*8A_CATT	ATCTCAGAAAGCCCTTATTCCATT	train
CLINVARALT_46561_6A*8C_AGCA	CCTGGAGCACTCAGGTGAGTAGCA	train
T10PAMSGRNA_18538_5C*6A*7A*8A_GACG	ATGGCAAACGTTTGGTTCGCGACG	train
CLINVARREF_38494_4C*5A*6C*8A_TGTC	TGACACGAAGGAGGCATCATTGTC	train
CLINVARALT_51072_4C*6C*7C*8C_TGAA	CTTCTCCCTCAGTCTTGGTCTGAA	train
PAM256ACT_34202_5C*7C_ACTT	GGTGCTCTCCACTGACACAGACTT	train
T10PAMSGRNA_20134_4A*5A*6C_AGAG	GATAACGGAGGTTAGCATTCAGAG	train
T10PAMSGRNA_10767_4A*7A*8A_GAAG	CTGATTAATGGCTATGCCCTGAAG	train
T10PAMSGRNA_31036_4A*5C*6C*7C*8A_AGGG	CATACCCATGTTACTGACATAGGG	train
T10PAMSGRNA_10386_4A*5A*6C*7C*8C_AGGG	AACAACCCGACCCATACACTAGGG	train
T10PAMSGRNA_13828_5C*7A*8A_GACG	CGATCTAATACACTATCCGTGACG	train
CLINVARALT_48822_4C*6A*7C_CACC	GCCCTACTGCGGGTGGTCTTCACC	train
T10PAMSGRNA_12756_5A*7C_AGGG	GGCTATCGGCCGCTGCCTCGAGGG	train
T10PAMSGRNA_22181_4A*8C_AAAG	GACAGGGCAGATACGCTATGAAAG	train
CLINVARREF_42963_6C_AAAC	TCCTTCTTCATCATAGTAATAAAC	train
T10PAMSGRNA_22956_6A_AGGG	TCGTTAGTATACGTTCGCTTAGGG	train
CLINVARALT_50118_6C*7A_AGAA	TGAGGCATGCCCTTAGCAACAGAA	train
CLINVARREF_40212_4A*5C*6C*7A_GACC	ATGACCAGGTAGGCTGGAATGACC	train
CLINVARREF_38123_6C*7C*8A_AGAC	CCAGTCCAGGTGGGAACACCAGAC	train
CLINVARALT_55269_4A*5A*6A_CAGT	GGTAAATTGAATGGCAGAATCAGT	train
T10PAMSGRNA_10852_4A*7C*8C_AACG	GCGATTCCCAGCGCGTATCGAACG	train
CLINVARALT_52982_6A_TATG	TAATGAGGAGAACCTCCGGATATG	train
CLINVARREF_44352_5C*6A_TAAA	CTAGCAGTGAGAAAATACGCTAAA	train
CLINVARREF_38855_6C*7C_CAGC	GATTTCCTTCTGCATACGATCAGC	train
T10PAMSGRNA_33562_5C*7A_AACG	GTGTCGAGGTAGCTGTGGCGAACG	train
CLINVARALT_54645_4C*5C*6A*8A_CACC	GGGCCAGACCTTCCGGGGCTCACC	train
T10PAMSGRNA_22029_4A*6C*8C_GAGG	AAGAGCGCTAGTCTTAATTCGAGG	train
CLINVARREF_41760_6C*7A_CAGA	AGGTGCAGGAGCAACACCGTCAGA	train
T10PAMSGRNA_33976_6C*7A*8A_AGGG	ACATGCAAATCGATATAATAAGGG	train
CLINVARALT_52684_4C*6A_CGTA	CTGCTAGTCCCAGCTGAGGACGTA	train
T10PAMSGRNA_21952_4A*6C_AACG	CTCAGCTGTCCGGCAGGTCTAACG	train
T10PAMSGRNA_24009_6A*7A_GAGG	CCGTGAATCTGTCGTGCTACGAGG	train
CLINVARALT_53393_6A_CACT	ATGTTATTTACTTAAAATAGCACT	train
CLINVARREF_39058_5A*6C_CATC	ACTTACGTTCTTGCCCACGTCATC	train
T10PAMSGRNA_20818_4A*8A_GACG	AAGATGTACGATGTACGGCCGACG	train
T10PAMSGRNA_11923_4A*6A*8C_AAGG	CGCAGATCCATACGTCTTACAAGG	train
T10PAMSGRNA_27899_7C*8A_GAGG	CTAGTTCACAAGGAGTCGACGAGG	train
CLINVARALT_52954_4C*6A*7C_TGAA	CAGCTACGCGTAGTGCTCGATGAA	train
T10PAMSGRNA_21910_4A*6C*7A*8C_GGAG	AGCAGCACTGAATCACTACAGGAG	train
T10PAMSGRNA_28412_5C*7A*8C_AACG	ACTGCTACCTCATGCACGTAAACG	train
T10PAMSGRNA_29672_4A*5A_AACG	TTGAATGGGTAGGAGTCTTCAACG	train
T10PAMSGRNA_14407_6A*7C_GAAG	GCATGACGTGTGGTCACTCTGAAG	train
CLINVARALT_50996_4A*6C*7A_AACA	GTGAGCAGAACCTGTGGGAGAACA	train
CLINVARREF_38279_4C*5A*6C*7C_AAAT	GATCACCTGCAGAATTCGGGAAAT	train
T10PAMSGRNA_32711_7A_AAAG	CAGTTTAGAGGTCATGTCTCAAAG	train
CLINVARALT_48554_4C*6A_CGTT	CAGCTAGGTGGAGGGGAGGGCGTT	train
CLINVARALT_46815_5C*6A*7C*8C_GATT	TTTTCACCACTTGGCCCGGCGATT	train
T10PAMSGRNA_23495_5C*6A_AGCG	AGATCAGTCTCACAAGAGCTAGCG	train
CLINVARALT_46712_6A_TGCA	ACTTTAGGTACTTAAAGTTCTGCA	train
CLINVARALT_45264_5C*6A_TGCT	GTTTCAGTAGAGGATGAAGATGCT	train
T10PAMSGRNA_23460_5C*6A*7C_GGAG	AGATCACTGAATGTTGCATAGGAG	train
T10PAMSGRNA_16604_4C*5C_AGAG	CTACCGTTCGGAGATAACCAAGAG	train
T10PAMSGRNA_15507_4C*6A*7A*8C_GAAG	GGCCTAACTCGGTCTGCCTAGAAG	train
T10PAMSGRNA_10925_4A*6C*7A_AGCG	TTGATCATTGACGAGACTCAAGCG	train
CLINVARREF_42278_4C*5A*6C*7C_CAGC	ACTCACCTCGTGCTCATACCCAGC	train
T10PAMSGRNA_27409_5A*6C_GAGG	CACGACTTTGGCGCCTCCGTGAGG	train
T10PAMSGRNA_11103_4A*7A_AAGG	GTGATGAGACCAGACACACAAAGG	train
CLINVARREF_41764_4A*6C_AGAC	GCCAGCGGTAAGTGTCCCATAGAC	train
CLINVARALT_50842_6C_TAGA	TCTTTCTGATGGAATTCCTTTAGA	train
T10PAMSGRNA_33793_6A*7C*8C_AAGG	GTCTGACCATGCCTTGGCTCAAGG	train
CLINVARALT_49520_4C*5A*6C*7A*8A_TGTC	AACCACAAACTTGTGTGATCTGTC	train
T10PAMSGRNA_31416_4A*6A_AGGG	TTGAGAGGTGTAAGCAGATGAGGG	train
T10PAMSGRNA_15425_4C*5A*7C*8C_AGCG	CTCCAGCCGAGTAGGCACCGAGCG	train
CLINVARREF_42926_5A*6C*7C_AAAG	AAATACCTACTTGCATGCTGAAAG	train
T10PAMSGRNA_26912_4C*7A*8C_AACG	ATGCGGACGTAACTCAGAGCAACG	train
CLINVARALT_48161_5C*6A*8A_CGTG	CAATCAGAGCCTGGGGTTCACGTG	train
CLINVARALT_50840_4A*5C*6C*7C_TAGA	AAGACCCTGGGCTCACTTAATAGA	train
CLINVARREF_44983_6A*7A_CATA	GAGTTAAGGTGCAAGTCTCTCATA	train
CLINVARALT_51500_4A*6C*8C_CACA	CTGAGCGCGAGAGCCTCATGCACA	train
T10PAMSGRNA_33853_7A*8A_AAGG	TCATGTAAACCGGAGAATGTAAGG	train
T10PAMSGRNA_24648_4C*5A*6A*7C*8C_GACG	CGCCAACCAGTACACTGACTGACG	train
CLINVARREF_44890_4C*6A*7C_TGAA	CATCTACGATGCCGCAGTCTTGAA	train
CLINVARALT_45728_5C*6A*7C_TGAC	GACTCACTCCATCTCAGGAGTGAC	train
CLINVARREF_36385_4A*5A*6C*7A_CAAC	TGCAACAGCTGTCTCCTAGCCAAC	train
T10PAMSGRNA_13235_6A*7C_AGCG	TCTTTACGTATCTCCAATTAAGCG	train
CLINVARALT_46872_4C*6A*8A_CAAG	CTTCTAGAATCTGAAGTTAGCAAG	train
CLINVARALT_48970_4A*5C*6A_CACA	TGCACATGGCTCACCAGCAACACA	train
T10PAMSGRNA_27616_5A*7C*8C_AGGG	GACGAGCCTCACTGTCTCGAAGGG	train
CLINVARREF_39700_4A*6C*8A_TGCC	CCGAGCGAACTGTGAGTTCCTGCC	train
CLINVARREF_42593_5A*6C_TGCG	GCTTACGGGCACGTGGACTCTGCG	train
T10PAMSGRNA_30306_4A_AGGG	AAGATTGGACTCTCGAACGCAGGG	train
T10PAMSGRNA_19015_5C*7A_AGCG	GATGCGATTAGCCGCTATAGAGCG	train
CLINVARREF_42127_6C*8A_AGTA	TGGTGCGAACCCTCCAGAACAGTA	train
T10PAMSGRNA_21210_4A*5C*7C_GGAG	CAGACTCGTGGCTCCTAATTGGAG	train
CLINVARREF_43605_6C*7C*8A_AGTC	GTCGGCCAAGCGAACACCTGAGTC	train
T10PAMSGRNA_18741_5C_AAAG	ATCGCTTTCAAAGAAGCCGCAAAG	train
CLINVARALT_47080_4C*6A_AGCC	CGCCTATGGCGAGGAGTCCGAGCC	train
T10PAMSGRNA_22824_6A*7A*8A_AGAG	ACATTAAAGCGCCTACTAACAGAG	train
T10PAMSGRNA_30922_4A*5C_AACG	GTCACTGTGTGGCGTGTGGCAACG	train
T10PAMSGRNA_16223_4C*5C*6A*7C_AAGG	GTCCCACGTACTCGGACCTTAAGG	train
CLINVARALT_47518_6A_AATT	CTCTTAGTTTGATGGTAAGAAATT	train
T10PAMSGRNA_11960_4A*6A*7C_GGAG	AGCAGACTCTCGACTGACTGGGAG	train
CLINVARALT_47386_4A*5A*6A_GAGA	CTGAAAGGCCGTGATGACCTGAGA	train
T10PAMSGRNA_26980_4C*7C*8A_GGAG	GCGCGGCACTGGTGGAAATAGGAG	train
CLINVARREF_36837_6C_GATG	CACTGCTTCTTTGTTGGTGTGATG	train
CLINVARALT_53000_6A*8A_AGCC	GATGTAGAGGGAGCACCGGAAGCC	train
CLINVARALT_47329_6A*7A_CGCA	CACTGAATCTCTCCGCAGAACGCA	train
T10PAMSGRNA_11871_4A*6A*7A_AAAG	CCTAGAATGCCCACTCGTAGAAAG	train
T10PAMSGRNA_30983_4A*5C*6C*7A_AAGG	TGCACCAGACCCATTGGTTAAAGG	train
T10PAMSGRNA_30345_4A*6C*7A_AGCG	CCTATCAGTAGCCGATACTGAGCG	train
CLINVARALT_47624_4A*6A*7A_GATC	GGGAGAAGGAGGGTAACTATGATC	train
T10PAMSGRNA_15125_4C*5A*8A_AGCG	GTACATGACAACGCGCCCGAAGCG	train
T10PAMSGRNA_17569_5A_GAGG	GGAGATTGTGGTCGGTGCAAGAGG	train
T10PAMSGRNA_31499_4A_GAGG	GCAAGTTGCTTCCTACATTCGAGG	train
CLINVARREF_44952_6A*7C*8C_CAAA	AAATTACCTGCGTGCTGCATCAAA	train
CLINVARREF_38910_4A*5C*6C*7A_TATC	TTTACCATCACACACTCGTGTATC	train
CLINVARALT_46629_4C*6A*7C*8A_CGCC	GGCCTACAAGGCGGCCTCAGCGCC	train
T10PAMSGRNA_22574_5A*6C_AGAG	TGATACTGTAACGTCACTTCAGAG	train
T10PAMSGRNA_30155_4A*6A_AGCG	CATATAGGCTCGACAGAAGTAGCG	train
CLINVARREF_35837_4A*5C*6A_AGCA	CTTACAGTCAGAAATGAAGAAGCA	train
CLINVARREF_42634_5A*6C*7A_AATG	AAGGACAGTCTTACAGCGTCAATG	train
T10PAMSGRNA_27707_6A*7A_GAAG	TGTGTAAGGAGCTCTAATTTGAAG	train
CLINVARALT_54452_4A*6A_TAGA	TACAGATGTGTTTGTTCAAGTAGA	train
CLINVARALT_52469_6A_TGCC	CACTTAGGCAGGGAAGCGGCTGCC	train
CLINVARREF_39048_5C*6C*8A_AACG	AATTCCGAAATGGGATGTTAAACG	train
CLINVARALT_53759_4C*5C*6A*7A*8C_TGCC	TGGCCAACGTGGCAAACACCTGCC	train
T10PAMSGRNA_29055_7A_AGCG	CGTGGTAGTCCGATCGGATAAGCG	train
CLINVARALT_47228_4C*5C*6A*8A_AAGT	TCACCAGATGCTCAGCCAGCAAGT	train
CLINVARALT_46642_5C*6A*7C*8C_CAAG	GTGTCACCTCTCTTGCTCTTCAAG	train
PAM256ACT_34052_5A*7C*8C_AAAA	GTAGAGCCTACTGCTCTTAGAAAA	train
T10PAMSGRNA_23030_7C*8A_GGAG	AGCTTTCATGTGCAGTAAGAGGAG	train
T10PAMSGRNA_28148_7A_GACG	GTCGTGAGGAGACTCTGTGGGACG	train
T10PAMSGRNA_18659_5C*6A*8A_GAGG	GTAGCAGATCAAGCCTAGAGGAGG	train
CLINVARREF_35380_5C*6A*8C_TGAG	TCTTCAGCGATCTGTGGAGGTGAG	train
T10PAMSGRNA_22542_5A*6C*8A_AACG	AACTACTATAACCAGATATCAACG	train
CLINVARALT_47835_4C*6A*8A_CAGT	CAGCTAGACCACACGGAGCACAGT	train
CLINVARALT_45662_4C*6A*8A_AGTA	TGGCTAGAAGTTCCACCTCGAGTA	train
T10PAMSGRNA_30049_4A*6A*8A_GAGG	AACATATAATGCTGCATTGCGAGG	train
T10PAMSGRNA_26487_4C*6A_GAAG	AGTCGATGTACCGTCGAACGGAAG	train
CLINVARREF_43012_4C*6C_CATT	GCTCTCGGAGCTCAGCCTTGCATT	train
T10PAMSGRNA_22120_4A_GGAG	CAGAGGTGCACCGATAGTCTGGAG	train
CLINVARREF_37569_5C*6C*8A_GATC	TGTGCCGAGGGATTGAACATGATC	train
CLINVARALT_54558_4C*6A*8C_CGAT	CGGCTAGCAGTCCTTCAGCTCGAT	train
T10PAMSGRNA_10470_4A*5A*7A*8C_GGAG	CTGAAGACATCTACCTAGCTGGAG	train
T10PAMSGRNA_18030_6A_GGAG	TGCGTATTATTGCGGACAAAGGAG	train
CLINVARREF_38856_6C*7C*8A_TAGC	CTTGGCCATCAGGCAGTTCATAGC	train
T10PAMSGRNA_21538_4A*5C_GACG	AATACGGTCACTTATGGATGGACG	train
T10PAMSGRNA_21440_4A*5C*7A_GGAG	CGCACGAGAGAACATGGTAGGGAG	train
CLINVARALT_45777_4A*5C*6A_TGCT	GAAACATTCCAACAGCTGAATGCT	train
CLINVARALT_46854_5C*6A*8A_AGCC	CAATCATAACTGCTGGTGAAAGCC	train
T10PAMSGRNA_30748_4A*5C*6A*7C_GACG	TATACACGTAGTTAACTGAGGACG	train
T10PAMSGRNA_20146_4A*5A*7A*8A_AGGG	AATAAGAAGAACTGCAGCGAAGGG	train
CLINVARREF_38516_4A*5C*6C*8C_CACC	TTCACCGCGAGGACCTTGAGCACC	train
T10PAMSGRNA_11298_4A*5C*6A*8C_GACG	CATACATCCACGATACTTTCGACG	train
T10PAMSGRNA_14445_6A_AGCG	TACTGAGGGCTTGTTCTCTTAGCG	train
CLINVARALT_55434_4A*6A*8C_TGCC	CTGAGAGCAGCGCCTTCTTCTGCC	train
T10PAMSGRNA_30404_4A*6C*7C_AGAG	AAGATCCTCGCTACCACGACAGAG	train
T10PAMSGRNA_24412_6C*8C_AACG	CGCTGCGCTGGAGACTAGACAACG	train
T10PAMSGRNA_29181_6C*8A_AAAG	GGAGGCTAGACCCATGGGTAAAAG	train
T10PAMSGRNA_18392_6C*8C_AACG	GGCGTCGCCGAAGACGACTTAACG	train
T10PAMSGRNA_18620_5C*6A*7C*8A_GGAG	GGTGCACATGTGCGTGGCGGGGAG	train
CLINVARALT_53946_5C*6A_CATG	CTTTCATTCTGTAGCTCTATCATG	train
CLINVARREF_39347_4C*5A*6C*7C_CAGT	ACTCACCGTGCAGCCATCGACAGT	train
T10PAMSGRNA_29704_4A*5A*6C*7A*8C_AGAG	CGAAACACTCAGTCTCTAAAAGAG	train
CLINVARREF_41747_4C*6C*7A_CGAG	TTGCTCATAGACGTAACATCCGAG	train
T10PAMSGRNA_22614_5A*6C*7C_AGAG	GTCTACCGCATGGTTATAAGAGAG	train
T10PAMSGRNA_23509_5C*6A*8C_GAGG	GGTTCAGCGCGACAACAAGTGAGG	train
CLINVARREF_37095_4C*5A*6C_TGTG	GGACACGGAGCACTTCTGCCTGTG	train
PAM256ACT_34987_5A*7C*8C_GCCC	GTAGAGCCTACTGCTCTTAGGCCC	train
CLINVARALT_46962_6A_CGCA	GTGTGATTGGTGCGCGGACACGCA	train
T10PAMSGRNA_32888_6C*7C*8C_GACG	AAGTTCCCGATTGAGCCCTTGACG	train
T10PAMSGRNA_25867_4C*5C*6A_GAAG	ACACCATTACCTCGCGATCTGAAG	train
CLINVARALT_54960_5C*6A*8C_AACA	TGTGCAGCGGCATGGGCTGCAACA	train
CLINVARALT_54958_5C*6A*7A*8C_CAGT	ATTTCAACTGGGTGAAGCCACAGT	train
CLINVARREF_37926_5A*6C*7C_CACC	AGATACCTGATTTCTCCAAACACC	train
CLINVARALT_55154_5C*6A*8A_AAAT	CGATCATATTAATTCTCAAGAAAT	train
CLINVARREF_36119_5A*6A_TGCT	CACGAAGTAGCTGCTGTTCTTGCT	train
CLINVARREF_35394_5C*6A*8C_AGCC	CACTCAGCCTGGCATAAATAAGCC	train
CLINVARREF_38850_4C*6C*7C*8A_AAGA	GGCCTCCATGCACAGATATTAAGA	train
T10PAMSGRNA_12037_4A*7A_GAAG	CAGAGTATATTACTATTAGAGAAG	train
CLINVARALT_46221_5C*6A*8C_TGAA	GGATCATCCAATGCCATGAATGAA	train
T10PAMSGRNA_15318_4C*5A*6C_GACG	GGACACGGTATACTTGATTTGACG	train
T10PAMSGRNA_19977_4A*5A_GAAG	TGCAATGGGAGTAGACGGCTGAAG	train
T10PAMSGRNA_31055_4A*5C*6C*7C_AGCG	GCTACCCGGACTCTCTTAGGAGCG	train
CLINVARREF_37606_4A*6C*7C*8A_GAAC	TTCAGCCAGCCCTCTTGGAAGAAC	train
CLINVARREF_37374_4A*5A*6C*8A_AAAC	ATGAACGAGTGGAGCATATAAAAC	train
CLINVARALT_48939_5C*6A*7C*8A_GAGT	ACGGCACAGGTCTGAGGGCAGAGT	train
CLINVARREF_41185_4C*6C*7A_AAAT	CTGCTCAGGTCAGTGTATTGAAAT	train
T10PAMSGRNA_14980_4C*5A*6A_GGAG	CCACAAGTTGGAGATCCAGCGGAG	train
CLINVARALT_47787_4C*5C*6A*8C_AGTC	GCGCCAGCCTGTGTGCATCCAGTC	train
CLINVARALT_53370_5C*6A*8A_TAAT	GTTTCAGATAACATCAGCAATAAT	train
T10PAMSGRNA_27835_7A*8A_AGCG	TCTGTTAAGCACACCGACAGAGCG	train
CLINVARALT_46110_4C*5C*6A*7A*8C_TGCT	CTCCCAACTCAACTACACGGTGCT	train
T10PAMSGRNA_27507_5A*6C_GAAG	GGTGACGGGCGGATTGAGCTGAAG	train
T10PAMSGRNA_21157_4A*5C*8C_GAAG	TATACTTCACGGTGCATGAGGAAG	train
CLINVARALT_53088_5C*6A*7A_AATC	TCTTCAAGTACATGAAGGAAAATC	train
CLINVARALT_51722_4A*5A*6C*8C_CAGA	GACAACGCAGCTGAGGAACCCAGA	train
CLINVARALT_48486_4A*5C*6A_AAGA	CGCACAGGAGCCCCACGGGCAAGA	train
CLINVARALT_45351_5C*6A_TGAA	ACAGCAGTTCAGGATGATCATGAA	train
CLINVARREF_40173_5C*6C*7A*8C_AGCT	TGATCCACCAGGGCTCACCCAGCT	train
CLINVARREF_41115_4C*5C*6C*7A*8C_TACG	CTTCCCACTTCTCTCCCTCCTACG	train
PAM256ACT_34783_5A*7C*8C_CGTG	GTAGAGCCTACTGCTCTTAGCGTG	train
CLINVARREF_36349_5C*6C*7A*8C_CAGC	CGTTCCACCAGTAGCTGGGGCAGC	train
T10PAMSGRNA_26316_4C*5C*8C_AGGG	TGTCCGTCCGCTTGTCACACAGGG	train
CLINVARREF_40827_5A*6C*7A_AAAC	GAGTACAGGTACTGTTGCCCAAAC	train
T10PAMSGRNA_33574_5C*8A_AGAG	AGATCGTAGTGCAGCGTATGAGAG	train
CLINVARALT_54652_6A*8C_GACC	CGCTGAGCCTTCCCCTACCAGACC	train
T10PAMSGRNA_13735_5C*6A_AGCG	GGCTCATGAGTCCTATCCTGAGCG	train
T10PAMSGRNA_17223_4C*7A_AAGG	TGTCGGAGCTTTAGAGTGTTAAGG	train
T10PAMSGRNA_10870_4A*7C_GGAG	TCGATTCGTGTATAACAGCTGGAG	train
T10PAMSGRNA_12849_5A*6C*8A_GAGG	TTGTACTAGCTCTAATCAGCGAGG	train
T10PAMSGRNA_29061_8A_AAAG	GTGGGTTAACGTAGGCTTTCAAAG	train
CLINVARALT_50335_4C*5A*6C*7A_CAGC	CCACACAGTGGTGCCTCATGCAGC	train
CLINVARREF_36467_6C*7A*8A_TGTT	TCCTTCAAGGGTAAGTCAGGTGTT	train
T10PAMSGRNA_14797_7C*8A_GAAG	GTATGGCAAGAGTGCACCAAGAAG	train
T10PAMSGRNA_26285_4C*5C*7A_AGCG	AGCCCGAGCAGGCTGCTTGGAGCG	train
CLINVARREF_43191_4C*5C*6C*7A_CACT	CCTCCCAGAACATCACCTACCACT	train
CLINVARALT_50309_4C*5C*6C*8A_TGAA	TTACCCGAAAAGAATTATAATGAA	train
CLINVARALT_53647_5C*6A*7A_TGCT	CCAGCAATTGGCCCCGTTCTTGCT	train
CLINVARALT_51049_4C*5C*6C_AAAT	ATGCCCTGTTCATCAAAGCGAAAT	train
CLINVARALT_52983_4C*5C*6A*7C*8A_TGAA	GGTCCACACCATGTACAGCTTGAA	train
T10PAMSGRNA_26052_4C*5C*7C*8A_AACG	CAGCCTCAGAGTGCTCGCTAAACG	train
T10PAMSGRNA_30104_4A*6A*7C*8C_AGAG	ATCATACCCGACCATATCACAGAG	train
T10PAMSGRNA_10103_4A*5A*6A*8C_AAGG	ATGAAAGCCGTTGATAATAGAAGG	train
CLINVARREF_37193_5C*6C_AGAA	CGGGCCTGGCCCAATTTCAAAGAA	train
PAM256ACT_34644_5C*6C*7C_CTTA	GTCGCCCTCGAACTTCACCTCTTA	train
CLINVARALT_53739_6A*8A_GACT	TGCTTAGAAGGTGTGTCTACGACT	train
T10PAMSGRNA_20479_4A*7A_GAGG	TTGATTATACATATCGTTGCGAGG	train
T10PAMSGRNA_13010_5A*8A_GGAG	TTGTAGTATATGTGACTGTTGGAG	train
T10PAMSGRNA_18829_5C_GAGG	TCAGCTGTGATGCGCTACGAGAGG	train
CLINVARREF_35985_4C*5C*6A*7C*8A_TGTA	CACCCACAAGATCGCCGTCCTGTA	train
T10PAMSGRNA_19897_4A*5A_GAAG	GAGAATTGATTGCACGGTTCGAAG	train
CLINVARREF_36278_4C*5C*6A_CAGC	TTTCCAGGAATCATCAATGTCAGC	train
CLINVARALT_54075_6A*8C_CAAA	CTCTGATCCCCAGACGGCAGCAAA	train
CLINVARALT_52412_4A*6A_TACG	GTCAGAGGTAAAAGCATGTCTACG	train
CLINVARALT_52477_4C*6A_AGTT	GAGCTATTCTTTAAGGGCCCAGTT	train
CLINVARREF_36026_4A*6A_AACC	CTGAGAGGATCAAGACTGGAAACC	train
T10PAMSGRNA_27335_5A*8C_AGCG	TGCGATGCAGGCGTACTAGCAGCG	train
T10PAMSGRNA_13720_5C*6A_GGAG	AAGTCATTTGAACTGCATAGGGAG	train
CLINVARREF_40477_6C*8A_AATT	TTGTTCGAATTAACTCTCCCAATT	train
CLINVARALT_54779_4C*6A*8A_CAGA	TTCCTATAGGGAGTCTGTGTCAGA	train
PAM256ACT_34171_5C*6A*8A_ATGC	GGGTCAGACGTCCAAAACCAATGC	train
T10PAMSGRNA_33892_8A_AACG	CCATGTTACTGAGTTAAAGGAACG	train
T10PAMSGRNA_11761_4A*5C*8C_AAAG	TGAACGTCGAGGATGCAACGAAAG	train
T10PAMSGRNA_29021_7A*8A_AAAG	AGAGGTAACATAGAGAAGTCAAAG	train
CLINVARALT_54313_6A*8A_AAAA	GAAGTAGACCTTTCGGACACAAAA	train
CLINVARALT_55562_4A*5A*6A_CATA	TCCAAAGGATATCTTCTAACCATA	train
CLINVARREF_35091_4C*5C*6A_GAAG	AAACCATTCTTCAGACAACTGAAG	train
T10PAMSGRNA_29984_4A*5A*8C_AGAG	AATAAGGCATCACGATTCCTAGAG	train
CLINVARREF_36754_4C*5C*6C*7A_GACT	TTTCCCAGCAGACCCTGCCAGACT	train
T10PAMSGRNA_32220_5A*6C*7A_GGAG	TTGTACATATCATCGCCCGTGGAG	train
CLINVARREF_36120_6A*7C*8A_AGCT	CGATGACAGAGCAATTCTCCAGCT	train
T10PAMSGRNA_32670_6A*8C_GGAG	GCTTTAGCATCTCGAGATCCGGAG	train
T10PAMSGRNA_31589_4A*6C*7A*8A_GAGG	AGTAGCAATACGTCGCTGGAGAGG	train
CLINVARALT_53087_5C*6A*7A*8A_CATC	CTCTCAAATTTCCACCGTATCATC	train
CLINVARALT_49749_6C*8A_TGCC	TGCGGCGAGTCTCTCCTCCCTGCC	train
ENDOSITE_55725_4C_GCCC	GCTCGGGGTGGGACTCTGCGGCCC	train
T10PAMSGRNA_10216_4A*5A*7C_AGGG	ACAAATCTCTACCGAGTAGCAGGG	train
CLINVARALT_53927_5C*6A*8A_CATA	GTCTCATACAATATCTTCATCATA	train
T10PAMSGRNA_28609_5C*6C_GAGG	GCTGCCTTGCCTTGTGCGAGGAGG	train
T10PAMSGRNA_30454_4A*6C*8C_AGAG	CTGATCGCGCGTTGCTGGGAAGAG	train
CLINVARALT_53048_4A*5C*6A*8A_AGCA	AAAACAGAGCCAGCCTCCTCAGCA	train
T10PAMSGRNA_16590_4C*5C*7A_GGAG	GGTCCGAGGCCTGCACCGGCGGAG	train
CLINVARALT_55144_5C*6A*8C_GAGT	TAAGCAGCCCACCCTGCGGAGAGT	train
CLINVARREF_44601_4C*5A*6A_TGCG	CCTCAAGTATCTGTTTGCTGTGCG	train
CLINVARREF_36781_5A*6C_CAAC	CTGGACGGAAGCTAGAAGTTCAAC	train
T10PAMSGRNA_24967_4C*5A*6C*7C*8C_GAAG	GGTCACCCACCCTCGATCTAGAAG	train
CLINVARALT_47824_4C*6A*7C_AGTA	TTGCTACTTAAATTCTTCCAAGTA	train
CLINVARREF_37397_4C*5A*6C*7A_CGCC	GTGCACAGCAGGTAGGCTTTCGCC	train
CLINVARREF_42370_5A*6C_CGTG	CTTGACGGCCACACTCTCACCGTG	train
T10PAMSGRNA_17213_4C*7A*8C_AAGG	CGCCGGACTCAGTCTCACATAAGG	train
CLINVARREF_45240_5C*6A_TGTG	TTCGCATGGAGTTGATGGGCTGTG	train
PAM256ACT_34963_5A*7C*8C_GCTA	GTAGAGCCTACTGCTCTTAGGCTA	train
CLINVARREF_42890_6C*7A_CATG	TCATGCAGGATTATGACTGGCATG	train
T10PAMSGRNA_15655_4C*7A_AGCG	GACCTTATACCGGAGACACGAGCG	train
T10PAMSGRNA_11316_4A*5C*6A*7C*8A_AGGG	TTGACACACAGACTGATCGCAGGG	train
CLINVARALT_45801_5C*6A*8A_CACC	AACTCAGAATTTGTATTCTTCACC	train
CLINVARALT_48145_6A*8A_TGAG	GGAGTAGACTGACTACAGGCTGAG	train
T10PAMSGRNA_21216_4A*5C*8A_AGGG	GCTACTGATAAGTCTACATAAGGG	train
CLINVARREF_39300_4A*6C*7A_TGTG	TAAAGCAGTTCCCTGTAACCTGTG	train
CLINVARALT_54937_4C*6A_CGCC	CTGCTAGGGCGCCGTGGCCACGCC	train
CLINVARALT_51637_6C*7A*8A_GACT	TCATGCAAGTATTATTATATGACT	train
CLINVARREF_44880_5C*6A*7C*8C_TGCG	GGAGCACCAAGGCCACCGGGTGCG	train
T10PAMSGRNA_33877_7A*8C_GAAG	ATGTGTACCTCGTCCGGTGCGAAG	train
T10PAMSGRNA_22255_5A*6A_AGCG	AGTTAATGTAGTGAAGGCAAAGCG	train
T10PAMSGRNA_24407_6C_GAAG	CGCTGCGTTCCAACGCCTATGAAG	train
T10PAMSGRNA_32424_5A*8C_AGAG	GTGTAGTCAGTCCGGCTGTCAGAG	train
T10PAMSGRNA_17488_5A*6A_GACG	TTGGAAGGGAATTCACAATTGACG	train
PAM256ACT_34201_5C*6C*7C_ACTT	GTCGCCCTCGAACTTCACCTACTT	train
CLINVARALT_48761_4C*6A_CGCA	GCCCTAGTCACAGCCACCGTCGCA	train
T10PAMSGRNA_31833_4A*7C_AAGG	CCGAGGCTGCACATATGTTTAAGG	train
CLINVARREF_36378_6C*7A*8A_TGAC	CTGGGCAACTTGGACATACGTGAC	train
T10PAMSGRNA_15499_4C*6A*7A_GAGG	CCGCTAATACTATGGAACCGGAGG	train
PAM256ACT_34793_5C*7C_CGCT	GGTGCTCTCCACTGACACAGCGCT	train
T10PAMSGRNA_30286_4A_AGGG	TATATTGTGAGGAGTCAGCCAGGG	train
CLINVARALT_49647_5A*6C_AATG	AGGTACTGGAAGTACTGACCAATG	train
CLINVARALT_49659_4A*5A*6C_TACC	CATAACTTGTTTGTACCACATACC	train
T10PAMSGRNA_17502_5A*7A_AACG	GGTGATATACGACGATGGTCAACG	train
T10PAMSGRNA_27141_5A*6A*7C_AAAG	TAGGAACGCTCATCCTCTTGAAAG	train
T10PAMSGRNA_32063_5A*7A*8C_AAGG	GGTTATACGATCCTTCGCTGAAGG	train
T10PAMSGRNA_31945_5A*6A*8C_AGCG	AGCTAATCATTGATATAGACAGCG	train
CLINVARALT_54293_4C*6A_TAAC	GTCCTATTGTTTGTTCTTCTTAAC	train
CLINVARALT_52698_5C*6A_AAGT	TGGTCAGGGAAGGAAGGGAGAAGT	train
T10PAMSGRNA_20411_4A*6A*7C_AAAG	TCGATACGCGTGTCGTATGTAAAG	train
CLINVARREF_43749_6C*8C_AGTG	CGCTGCGCTCATCATGATGGAGTG	train
CLINVARREF_39147_4C*6C_AAGA	TCCCGCGGAACCAGATGGGCAAGA	train
CLINVARREF_41716_6C*8A_TGCT	GGAGGCGATGGAATTCCTATTGCT	train
T10PAMSGRNA_26513_4C*6A*7C*8C_AAGG	TTCCGACCTCACGACGCGCTAAGG	train
CLINVARALT_47206_6A*7C*8A_AGAT	CAGGGACATCCGCTTCCTGCAGAT	train
T10PAMSGRNA_33224_5C*7A*8A_AGAG	GCATCTAATAGCCACGACCCAGAG	train
T10PAMSGRNA_11204_4A_AGAG	GGTATGGTTACCATACGAGTAGAG	train
CLINVARALT_53228_6A_GACC	AAATGATGAGTTCTACATCAGACC	train
CLINVARREF_40016_4C*5C*6C*8A_TGCT	AATCCCTAGCTTCAGTCCTTTGCT	train
T10PAMSGRNA_19420_7C_GGAG	AACGGTCGCATGCATCGGGTGGAG	train
T10PAMSGRNA_10793_4A*7A_AAGG	CAGATTAGGACTAGAGCGCAAAGG	train
PAM256ACT_34944_5C*6C*7C_GTGG	GTCGCCCTCGAACTTCACCTGTGG	train
CLINVARREF_38895_4A*5C*6C*8A_CATC	CTTACCTACACAGCCTTCTCCATC	train
T10PAMSGRNA_22256_5A*6A_AGGG	CTCTAATGAGCTCAATACATAGGG	train
T10PAMSGRNA_33279_5C_GAGG	ACATCTTTGTGGCGAGGTCCGAGG	train
T10PAMSGRNA_25904_4C*5C*6A*7C_AGAG	AACCCACTACACTCATGAGTAGAG	train
T10PAMSGRNA_18298_6C*8A_GACG	TGAGTCTACTTCGACGAGGGGACG	train
T10PAMSGRNA_18673_5C*6A*8C_AAGG	ACAGCAGCCTCCGTGAACGCAAGG	train
T10PAMSGRNA_11345_4A*5C*6A*7C_AGCG	AGAACACGATTTCTTAGATAAGCG	train
CLINVARALT_46043_5C*6A*7A_TATG	CACTCAAGCTTTAAACTCTTTATG	train
CLINVARALT_49422_4C*5C*6C*7A*8A_GATT	TTCCCCAAGAGAGAAAAGATGATT	train
T10PAMSGRNA_11806_4A*5C*7C*8C_AGGG	TATACGCCGAACGCCGACGGAGGG	train
T10PAMSGRNA_22966_6A*8C_AGGG	CCTTTAGCAGATATGTCTGAAGGG	train
T10PAMSGRNA_10084_4A*5A*6A*8A_AGAG	CCGAAAGATAGGGAAGAGCGAGAG	train
CLINVARREF_43960_4A*5C*6C*7C_AAAA	CTCACCCTGAAAACACGAATAAAA	train
T10PAMSGRNA_27109_5A*6A_GAGG	AAGGAATGAGAACGGTTGGGGAGG	train
CLINVARREF_39820_6C*7A_TGTT	GGTGTCATTGGTGGTCATCATGTT	train
CLINVARREF_37010_5C*6C_GAAA	AGGTCCTTTATCACCCTAAAGAAA	train
CLINVARALT_49802_4C*6C*7C_GATG	AGACTCCTCCTCAGGAGTCAGATG	train
T10PAMSGRNA_11548_4A*5C_GACG	AATACTGGATGCAGGACATAGACG	train
CLINVARALT_53316_5C*6A*7A*8A_CAAC	TCGTCAAAGAACACCAGTAACAAC	train
CLINVARREF_44756_6A*8A_GAGC	TGCGGAGATCACATTGCCCAGAGC	train
T10PAMSGRNA_13670_5C*6A*7A*8A_GGAG	CGTTCAAATGAAGAGCCTCTGGAG	train
T10PAMSGRNA_26420_4C*6A*7A*8A_GGAG	ATGCGAAAGTCTGTTCAGTCGGAG	train
T10PAMSGRNA_14459_7A*8A_GAGG	TGATGTAAATAATGCGTTCGGAGG	train
T10PAMSGRNA_17346_5A*6A*7A_AGGG	AGCGAAATACAAACCTAAACAGGG	train
T10PAMSGRNA_23029_7C*8A_GAGG	CGATTTCACTTGCTATTACAGAGG	train
T10PAMSGRNA_29036_7A_AGGG	ATCGGTATCGGCGATGCTAAAGGG	train
T10PAMSGRNA_30324_4A*6C*7A_AGAG	TAGATCATTAAAGCATTTCTAGAG	train
T10PAMSGRNA_21495_4A*5C*7C_AGCG	GACACGCTTAGTACCTGGTGAGCG	train
CLINVARALT_49953_6C*7A_TATC	TACTTCAGCATAGGTGAAAATATC	train
T10PAMSGRNA_17733_5A*6C*7C*8A_AAGG	ACTGACCACGATTAGAGTTCAAGG	train
CLINVARREF_44676_6A*8A_AGCA	CTTGTAGATGCTGCCCCGCCAGCA	train
T10PAMSGRNA_14960_4C*5A*6A*7C_GGAG	GCACAACGACCGTGTCCCGTGGAG	train
T10PAMSGRNA_13946_5C*8A_AGGG	TCGTCTGAGTGAAGCGCTAAAGGG	train
T10PAMSGRNA_25736_4C*7C*8A_AGGG	CTCCTGCACTCCACTGTGTAAGGG	train
CLINVARALT_51689_4A*5A*6C*7A_AAGA	GAAAACAGTAGCTGACCTAGAAGA	train
T10PAMSGRNA_29016_6A_AGGG	CTGGGAGGTAATGCTAACTTAGGG	train
T10PAMSGRNA_21549_4A*5C*8C_GAGG	ATGACGGCAGACTGGCGGAGGAGG	train
CLINVARREF_43959_5A*6C*7C_GACC	GATTACCTTTGGACCAGGAAGACC	train
CLINVARREF_40617_4A*6C_AGCG	AGTATCTGCTGTCATTATTCAGCG	train
CLINVARALT_47165_5C*6A*7A_TAAA	TGATCAATGCAAGTTGATGATAAA	train
T10PAMSGRNA_23281_8A_AAAG	GACTTGTACTTCCTTCAGCAAAAG	train
T10PAMSGRNA_21499_4A*5C*7C_GAGG	CCAACGCTCTAGCAAGCGATGAGG	train
CLINVARALT_54864_5C*6A_TGCA	GGGGCATGTGTATTTGTTCCTGCA	train
T10PAMSGRNA_21793_4A_AAGG	AAGAGTTGTCTCGCTATTCCAAGG	train
CLINVARREF_45232_4C*6A_CAGC	CCCCTAGGCTATGGTGGGCTCAGC	train
T10PAMSGRNA_23957_5C*8A_GAAG	TCTTCGGACTTTAGACACTCGAAG	train
CLINVARALT_51655_5C*6C*7A*8C_CATG	CCCGCCACATGGCTTTCGCCCATG	train
CLINVARALT_53962_4C*6A*7A_AAAT	TTTCTAATAGGAATCCTAGAAAAT	train
T10PAMSGRNA_31580_4A_GGAG	GTAAGTGGTCCTCGTGTTTCGGAG	train
T10PAMSGRNA_29883_4A*5A*8A_AAGG	GTAAAGTAAGCCTAACATTAAAGG	train
CLINVARALT_45866_6A_TACT	CACTTAGTTTCGGATTGGAGTACT	train
T10PAMSGRNA_27080_5A*6A*8A_GGAG	TGCGAATATATTACATGCGTGGAG	train
CLINVARALT_48465_6A*7C*8A_AAGT	CAAGTACAAAATACAAGGTGAAGT	train
CLINVARALT_47926_4C*6A*7C_TGCC	CTGCTACTGGCTCTGGGCGCTGCC	train
T10PAMSGRNA_22678_5A*7A_GACG	GTATAGATCACCTGGACAATGACG	train
T10PAMSGRNA_10996_4A*6C*7C*8A_AGGG	CTCATCCAATTGGAGAATGAAGGG	train
CLINVARALT_49096_4A*6A*7A_CAAT	ACCATAATCCGAGGTAAATGCAAT	train
T10PAMSGRNA_33244_5C*7A*8C_AGAG	GAGTCTACGTACTCACGCGTAGAG	train
CLINVARREF_38726_6C*7C*8A_AGCC	GCTGTCCAGGAAGGCCAGGGAGCC	train
CLINVARREF_39564_5A*6C*7C*8C_CAGC	ACTTACCCTGACAGCACACCCAGC	train
T10PAMSGRNA_19549_6C*7C*8C_GAGG	CGCGGCCCGTTGTGCAGTGGGAGG	train
T10PAMSGRNA_26434_4C*6A*7A*8C_AGAG	GGCCGAACGCATCGTCAATAAGAG	train
T10PAMSGRNA_23492_5C*6A_AACG	AAGTCAGTATCACGGTGTTGAACG	train
CLINVARREF_36517_4A*5C*6C_AGCA	CTCACCGGCCAGTTGTGGTCAGCA	train
T10PAMSGRNA_31594_4A*6C*7A_AGAG	TCGAGCATTGATGTTGTCATAGAG	train
CLINVARALT_52066_5C*6A_TAAT	ATTTCATGGGCAGTTCAAAGTAAT	train
T10PAMSGRNA_15210_4C*5A*6C*8A_GGAG	AACCACTAGAGAAGTGCACAGGAG	train
T10PAMSGRNA_33195_5C*6A_AGCG	CTGTCAGTTCTGCGTCCAAAAGCG	train
T10PAMSGRNA_18253_6C*7A*8A_AAGG	ATGGTCAATGTCCTGCGCCAAAGG	train
T10PAMSGRNA_29498_4A*5A*6A_GACG	GTGAAAGTCACGTAGCTTCGGACG	train
T10PAMSGRNA_29960_4A*5A*7C_GGAG	TAGAAGCGTGGCTCGACTAAGGAG	train
T10PAMSGRNA_31052_4A*5C*6C*7C_AACG	TAGACCCGGACCGTAGTCGTAACG	train
T10PAMSGRNA_26933_4C*8A_AAGG	TCTCGGTAGCATGTTGACAAAAGG	train
T10PAMSGRNA_31444_4A*7A*8C_AGAG	CTCAGTACCGTTTCTCCTTAAGAG	train
T10PAMSGRNA_14478_7A*8C_GACG	GTATGTACGCCATCGTCTGGGACG	train
CLINVARREF_36369_5A*6C*7C_CATT	ACATACCTTGACAGGGCTGTCATT	train
T10PAMSGRNA_27551_5A*8A_AAAG	TTCGAGTACGGCCTACGTATAAAG	train
CLINVARALT_51266_4A*6C*8C_TACC	CTGAGCTCGCCTTCAGCCTATACC	train
CLINVARALT_50504_4A*5C*6C*7C_CATT	TGGACCCGAGAAACCAATTTCATT	train
T10PAMSGRNA_30013_4A*6A*7A_AAGG	ACGATAATGTTGCTGCAGTGAAGG	train
CLINVARALT_49963_4C*5A*6C*7C*8C_AGAA	GGCCACCCGGCAGAGCCCCGAGAA	train
T10PAMSGRNA_10398_4A*5A*6C*7C_GACG	TCAAACCGTATCATCTGATTGACG	train
T10PAMSGRNA_19468_6C*7A*8C_GACG	ATCGGCACTGGCCAGTCGCCGACG	train
CLINVARREF_35467_5C*6A*8A_AAAT	ATTGCAGAAAGAACGAGAGAAAAT	train
CLINVARALT_49811_4C*5A*6C_CAGC	GTCCACGGCTGGGCCAGGTCCAGC	train
CLINVARALT_54155_6A_CGAC	GTGTGAGGAGATGAGCAGGCCGAC	train
CLINVARREF_37873_5C*6C*7C*8A_TGTT	TCTTCCCACTGGGCTTGGTCTGTT	train
T10PAMSGRNA_20461_4A*7A*8A_AAAG	GTCATTAAACGGGCAGCTGTAAAG	train
CLINVARALT_46949_4C*6A*8A_CGTA	CACCTAGATCGGCCTCCGACCGTA	train
CLINVARREF_35257_4C*5C*6A_TAAA	GGGCCAGTTCCTCCCTAGTATAAA	train
CLINVARALT_51050_4A*5C*6C*7A*8C_AACA	TGGACCACTCCAAGTTTGGCAACA	train
T10PAMSGRNA_32152_5A*7C_AACG	AACTATCGGTTAACGCGAAGAACG	train
CLINVARREF_45003_5C*6A*8C_CGTC	GAGGCATCCCGGTTCCTGGACGTC	train
CLINVARREF_36944_6C*8A_AACA	TCTTTCGAATTCTAGCATTAAACA	train
T10PAMSGRNA_17478_5A*6A*8C_GACG	TCAGAAGCCTAATCGAGCAGGACG	train
CLINVARALT_51066_4C*5C*6C*7A_TATT	ATCCCCAGTGAGAATGAAAGTATT	train
CLINVARREF_40876_5C*6C*7A_GAAC	GACGCCATTGTGCCTGCCCAGAAC	train
T10PAMSGRNA_29048_7A*8C_GACG	GGAGGTACCAGAACATGCAGGACG	train
T10PAMSGRNA_24860_4C*5A_GGAG	GCACATGGGCGTGACGATCGGGAG	train
T10PAMSGRNA_15593_4C*6A*7C_AAGG	AGTCTACGCTTGGAATAAGTAAGG	train
CLINVARALT_45782_6A*7C*8A_TGAT	GTGTGACATGCAAATATGAATGAT	train
CLINVARALT_52974_5C*6A*7A_TGAG	TCTTCAAGGAATTGGGCAAGTGAG	train
CLINVARREF_43626_6C*7A_CAGA	TGGTGCAGTACTGCCACACTCAGA	train
CLINVARREF_37314_5C*6C*8A_CATC	GTGGCCGAATCTGCACTCATCATC	train
T10PAMSGRNA_13057_5A*7C_GAAG	GATTAGCTTGACACTAGGAAGAAG	train
T10PAMSGRNA_24262_8C_AACG	TTCTGTGCTGAACTTCGATGAACG	train
CLINVARALT_54769_5C*6A_TGCG	AGCGCATGACGCCGGCTTTCTGCG	train
CLINVARREF_38915_4C*5A*6C*7A_CACG	TGACACAGTTCCCACTGATGCACG	train
T10PAMSGRNA_12747_5A*7C*8C_GAAG	ATCTATCCTGTGCGATCGGCGAAG	train
T10PAMSGRNA_32093_5A_AAGG	GTGTATTTCTTGCTTATCTGAAGG	train
CLINVARREF_35317_5C*6A*7C_CATA	GACTCACTTGAGCAGGATCTCATA	train
T10PAMSGRNA_11148_4A_GACG	GATATGTGTCCGTGACTCCCGACG	train
CLINVARALT_51301_4A*6C_CATG	ATGAGCGTGAAGAGGGAAAACATG	train
CLINVARALT_47920_5C*6A*7A*8A_TGCT	GTAGCAAACCTCGTCATGGATGCT	train
CLINVARREF_41767_4C*5C*6C*7A_GAGC	ATCCCCAGAAGGCAACCACCGAGC	train
CLINVARREF_37444_4C*5C*6C*7C*8A_CACG	CCTCCCCAGCTTCCATTATACACG	train
T10PAMSGRNA_14214_5C*7C*8A_AGAG	AGTTCGCACACGACGTCGTGAGAG	train
CLINVARALT_50639_4C*5C*6C*7A_CAAA	ACACCCATAGGCAGAATTATCAAA	train
T10PAMSGRNA_30744_4A*5C*6A*7C_AGAG	TGCACACGAGGACGCGGCACAGAG	train
T10PAMSGRNA_27320_5A*8A_GGAG	CGCGATGATCATTCATCCAAGGAG	train
T10PAMSGRNA_32810_6C*7A*8C_GGAG	GTATTCACTGCTTATGCGTTGGAG	train
T10PAMSGRNA_24786_4C*5A*7C*8A_AGGG	TCGCATCAGAGGCTGTTTGGAGGG	train
T10PAMSGRNA_30144_4A*6A*8C_AGAG	CCGATAGCACGACTTACCATAGAG	train
T10PAMSGRNA_31947_5A*6A*8C_GAAG	AGTTAATCCTGTAGCTGGAAGAAG	train
T10PAMSGRNA_27439_5A*6C*7C*8A_GAGG	CTCGACCAGCCTATCATTTGGAGG	train
CLINVARALT_50589_4C*5A*6C*7C_AACA	AGACACCTTTATGACAGAAGAACA	train
T10PAMSGRNA_12516_5A*6A*7A_AGGG	ACTTAAAGGACCCGGCCGTTAGGG	train
CLINVARREF_41637_4C*5A*6C*8C_AGCA	CCCCACTCACCTCCGGGATAAGCA	train
CLINVARREF_37177_5A*6C*7C_TAAG	AATTACCTTCCAGGTGCTGTTAAG	train
T10PAMSGRNA_15938_4C*6C*8C_GACG	CCGCTCGCAGTCCGCGGGTAGACG	train
T10PAMSGRNA_29465_4A*5A*6A*7C*8C_AGCG	TTAAAACCATTTACCTTGGCAGCG	train
CLINVARALT_52543_6A_AAAT	TTCTTAGTTGCCATAAGCTAAAAT	train
CLINVARALT_46489_4C*5C*6A*7C_AGCC	TGCCCACGTGTGCCTGGGCGAGCC	train
CLINVARREF_35630_4C*6A*8A_AACA	CTGCTAGACTCTGATGAATCAACA	train
T10PAMSGRNA_30636_4A*5C*6A*7A*8A_AGGG	CACACAAAGTAGCGCTACCCAGGG	train
CLINVARALT_53162_6A*7A*8C_GACT	CTGGGAACAGGGTTGGGTATGACT	train
T10PAMSGRNA_11034_4A*6C*8A_AGAG	TCGATCGAACCCAGATGGGTAGAG	train
T10PAMSGRNA_31130_4A*5C*7A*8C_GGAG	TCTACGACTGATGCGTGATAGGAG	train
CLINVARALT_49078_5C*6A*7C*8A_CATT	AGGTCACAAGGTATGTATGACATT	train
T10PAMSGRNA_15426_4C*5A*7C*8C_AGGG	GATCAGCCATAACGGCCACTAGGG	train
T10PAMSGRNA_16861_4C*6A_AAAG	CTCCGAGGGAGGCTGACTCAAAAG	train
T10PAMSGRNA_17868_5A_GACG	GTCGAGTTGCTATCAGGTAAGACG	train
CLINVARALT_50132_6C*7C*8A_CGAC	CTGGTCCAGGCCGGTGACATCGAC	train
T10PAMSGRNA_15084_4C*5A*7C*8A_AGAG	GGACATCATGCGACAGGTCCAGAG	train
T10PAMSGRNA_24898_4C*5A*6C*7A_GACG	CGCCACAGGAATGCATCTCTGACG	train
T10PAMSGRNA_21301_4A*5C*6C_AAAG	GATACCTTTAGTTCGCGATCAAAG	train
T10PAMSGRNA_32053_5A*7A_AAGG	GAGTATATGTACTCGAAGCTAAGG	train
T10PAMSGRNA_31145_4A*5C*8A_AGCG	CACACGTACATGTACTGTTAAGCG	train
CLINVARALT_54419_4C*6A_AGAT	AGGCTAGGGTCCCCACTGTGAGAT	train
T10PAMSGRNA_27088_5A*6A_GACG	GCGGAATTCGGTTATATGTCGACG	train
CLINVARALT_55508_5A*6A*8A_AGAA	CTGTAAGAATCTTTCCCATGAGAA	train
CLINVARALT_46493_4C*6A*7C*8C_CGTA	GCGCTACCCCTCGTGGAGGCCGTA	train
T10PAMSGRNA_24850_4C*5A*8C_GGAG	GCACATGCTGGGTAGCTCAGGGAG	train
T10PAMSGRNA_15470_4C*5A*8C_GGAG	TTGCAGGCATGTGACAATTTGGAG	train
T10PAMSGRNA_19259_6A*7C_GAGG	AGAGGACTTGGATACAGCCTGAGG	train
T10PAMSGRNA_33758_6A*8C_GACG	AGTTGATCCTGTCAATAGATGACG	train
CLINVARALT_45749_4A*6A*7A_CATC	TAAAGAAGACTGTGGGAACCCATC	train
T10PAMSGRNA_15030_4C*5A*7A*8C_GGAG	CCGCATACATCTACGTTGTTGGAG	train
CLINVARALT_46751_4C*6A*7A*8A_TGAC	AGTCTAAAGTTCAGGATTGATGAC	train
T10PAMSGRNA_24038_6A*8A_GACG	GGCTGATACTGTGTACGATGGACG	train
T10PAMSGRNA_32792_6C*7A_AACG	CGATTCATCGAGGCGATCAGAACG	train
T10PAMSGRNA_25984_4C*5C*7A_AGAG	TGTCCTATCAATTGGTGTAAAGAG	train
T10PAMSGRNA_20494_4A*7A_AGAG	GATATTAGGAGACAGCGAATAGAG	train
T10PAMSGRNA_30339_4A*6C*7A*8C_GAGG	TCTATCACTAGAATAGGCTAGAGG	train
CLINVARREF_41914_4C*5A*6C*7A_CGCC	GAGCACATGTTGTTGGTGTACGCC	train
T10PAMSGRNA_30246_4A*7C_AGGG	GCTATTCTTGTTCACGTCCTAGGG	train
T10PAMSGRNA_13856_5C*7A_AGGG	GGCTCTAGAGTTACCACCATAGGG	train
CLINVARREF_39537_5C*6C*7A_AACT	AATTCCAGTGCTCTGATGGAAACT	train
T10PAMSGRNA_18703_5C*7A_AAGG	TATGCTATGACTAGGCCTCCAAGG	train
CLINVARALT_55021_5C*6A*7C_AGAC	CTGGCACGGGCTGGCGCGGAAGAC	train
T10PAMSGRNA_17527_5A*7A_GAAG	GAGGATAGTCAGGATGTCCTGAAG	train
T10PAMSGRNA_14835_8A_AGCG	TCGTGGGACACTACGCGCGAAGCG	train
T10PAMSGRNA_28785_5C*7C*8A_AGCG	TCGGCGCATCTCTATCGTTCAGCG	train
CLINVARALT_52864_5C*6A*7A*8A_GAGC	CGTTCAAAGTTCATCTGAATGAGC	train
CLINVARALT_49930_4C*5A*6C*8A_CAGT	AATCACGAACACTGTGAAGACAGT	train
T10PAMSGRNA_26568_4C*6A_GACG	TCACGAGGGAAAGCGTTCATGACG	train
CLINVARALT_52584_4C*5C*6A*8A_CACC	AGCCCATAAGTATTGATCCCCACC	train
CLINVARALT_52145_6A*7C_AATG	ACCTTACTGAAACACATGTGAATG	train
CLINVARREF_40204_4C*5C*6C_AACC	CAGCCCGGCCAGGAGATTTCAACC	train
CLINVARREF_39833_5C*6C*7A_AGCA	GCAGCCAGCCTGGGTCTACCAGCA	train
T10PAMSGRNA_16523_4C*5C*6C_AAGG	CAGCCCGTGACTGTTCCGAAAAGG	train
CLINVARALT_48649_6A*8C_TGTC	GGCTGAGCCACTGCACCTGCTGTC	train
CLINVARALT_53644_6A*8C_CATC	CTGTGATCGCTCTTTGACTTCATC	train
ENDOSITE_55648_4C*5A*7C*8C_TGAC	GGCCAGCCCAGCAGCCAACCTGAC	train
T10PAMSGRNA_18187_8C_GAAG	CACGTTTCGCTAGATGGCCTGAAG	train
CLINVARREF_40889_5C*6C*7A_AATC	GTGTCCAGCTGAACCTGCCCAATC	train
CLINVARALT_49055_4C*5C*6A*7A_TGAA	TAGCCAATGTCAAGTGTGCATGAA	train
T10PAMSGRNA_33844_6A_AGAG	GGTTGAGGCTTTAGCATATCAGAG	train
T10PAMSGRNA_15000_4C*5A*6A_GGAG	TTCCAAGGTGTGACTCTACGGGAG	train
T10PAMSGRNA_21358_4A*5C*6C*7C_GACG	TGCACCCGAGCCATGAAGTGGACG	train
T10PAMSGRNA_14779_8A_GAGG	TGCTGGTAGATTTGGCTTCAGAGG	train
CLINVARALT_45971_5C*6A*7C_AACT	TGATCACTCTCGGGAGCTACAACT	train
CLINVARREF_44827_4A*5C*6A_GAGT	CTGACATGACATCGGCCACAGAGT	train
T10PAMSGRNA_29617_4A*5A*7C_GAAG	GACAATCTTCTGGCGCACATGAAG	train
T10PAMSGRNA_34006_6C*7A_AGGG	GATTGCAGGATCCGCATTCCAGGG	train
T10PAMSGRNA_19347_7A*8C_GAAG	CCTGGTACGTAGTATCTTTCGAAG	train
T10PAMSGRNA_30350_4A*6C*7A_GGAG	GATATCAGCGTGGCGCGGTCGGAG	train
CLINVARALT_50070_4C*5A*6C_AGCC	GGCCACGGCCGCGTGCGAAGAGCC	train
T10PAMSGRNA_10181_4A*5A*8C_AAAG	CGTAATTCTAATATTCGCAAAAAG	train
PAM256ACT_34488_5C*6C*7C_TCGT	GTCGCCCTCGAACTTCACCTTCGT	train
T10PAMSGRNA_25971_4C*5C*7A*8A_AAAG	GCTCCTAAAGCATCGTCACAAAAG	train
T10PAMSGRNA_27487_5A*6C_GAAG	CGCGACGTGCTAACCAGCCTGAAG	train
T10PAMSGRNA_20572_4A*8A_AACG	CGTATTGAACGGCGCGCCAAAACG	train
CLINVARREF_40307_4A*5C*6C*8A_AGTC	GACACCGAGGGTCCAGTGGTAGTC	train
CLINVARREF_42062_6C*7A_TGCA	CGTGTCAGACAACATGTTTGTGCA	train
CLINVARALT_55426_6A_CAGA	GCTGTAGGTGGACACGTGCTCAGA	train
T10PAMSGRNA_18375_6C*8A_AGCG	AGCGTCGACAGTTCCGTACGAGCG	train
CLINVARREF_42818_4A*6C_AGCC	AAGAGCGTTACTCTTGGACCAGCC	train
CLINVARALT_46973_5C*6A*8A_CAGC	GATTCAGATGTTCATCAAGGCAGC	train
CLINVARALT_54658_4C*6A*7A_CATA	CTTCTAATGCTGGATGAGGGCATA	train
T10PAMSGRNA_12911_5A*6C*7C_AAAG	CGATACCGGATTCACGGTCTAAAG	train
CLINVARREF_37271_5A*6C*7A_AGAA	GCTGACAGCCCTGCGGGTTAAGAA	train
CLINVARREF_37829_4C*6C*8A_AGAT	GATCTCGATGGAGCCCCGGGAGAT	train
CLINVARALT_51421_4C*5A*6C_CACC	GGTCACGGCCTTGACGTCCACACC	train
T10PAMSGRNA_18179_8A_GAGG	GTAGTTTAGAACATTGGTGCGAGG	train
CLINVARALT_54887_4C*6A*7C*8A_AAAG	CAACTACATACTGTCAACAGAAAG	train
CLINVARALT_48665_6A_TAGC	TCTGGAGGTACTTGTCCCCGTAGC	train
T10PAMSGRNA_32075_5A*7A_AGCG	CATTATAGACCGTGTACGAGAGCG	train
CLINVARREF_39365_4A*5C*6C*7A_CACC	CACACCAGCCTGACCACGGGCACC	train
T10PAMSGRNA_25901_4C*5C*6A*7C_AAAG	CATCCACTGCGCTAACCATGAAAG	train
T10PAMSGRNA_20458_4A*6A_GACG	CGTATAGGGAAACTTGCCTGGACG	train
CLINVARREF_37857_5C*6C*7C*8A_AACA	ATGGCCCAGAGCAGGCAGTCAACA	train
CLINVARALT_47873_6A*7A_AAGT	CTTTGAATTATCTATGCGTCAAGT	train
CLINVARREF_37797_6C*7A*8A_CAAA	TTGTGCAAAAGACTCCCTTACAAA	train
PAM256ACT_34206_5C*7C_ACTC	GGTGCTCTCCACTGACACAGACTC	train
CLINVARREF_38679_6C_GAGT	GATGGCGGCTGGGTTCAAGTGAGT	train
CLINVARALT_48426_5A*6A_CAAT	AATGAAGGTCAAGGGCAACCCAAT	train
T10PAMSGRNA_15904_4C*6C*7C_AGAG	GCGCTCCGCTTAAGCATGCCAGAG	train
CLINVARALT_51751_4C*5C*6C_TGTC	GGGCCCGTGGGAAAGCTGGGTGTC	train
T10PAMSGRNA_22609_5A*6C*7C*8C_GAGG	CTGTACCCTGTCCACTACTGGAGG	train
T10PAMSGRNA_30502_4A*7A_AACG	GCTATGAGATCTCTCACAGCAACG	train
CLINVARREF_35910_4A*5C*6A*8C_CGCC	TGGACAGCCACACAGGTAACCGCC	train
T10PAMSGRNA_19899_4A*5A_GAGG	CCTAATTGGTGCTCACTTCAGAGG	train
T10PAMSGRNA_25207_4C*6A*7A*8C_GAAG	TATCTAACTCTTATGTCAGTGAAG	train
T10PAMSGRNA_27789_6A*7C_GAGG	TGCGTACGGCAGATCGAACAGAGG	train
CLINVARREF_42741_5C*6C*7A*8A_CAGA	TCCTCCAACACCAATCATCCCAGA	train
CLINVARALT_54015_5C*6A*7A_CAGA	ATGTCAAGAGCGACTCCTTACAGA	train
T10PAMSGRNA_10243_4A*5A*8A_AAGG	AGAAATGATCATACTGTCAAAAGG	train
CLINVARALT_47314_4C*6A*7C_TGCT	CGGCTACTCCCACCTGTGCCTGCT	train
T10PAMSGRNA_15221_4C*5A*6C*8C_AAAG	CGCCACTCTGGAAGCGCTGCAAAG	train
CLINVARREF_40065_4C*5A*6C*8A_AATT	ATACACGAACATCTTCCTCAAATT	train
T10PAMSGRNA_18286_6C*7A_AGGG	CTCGTCAGAGTGAGATGTACAGGG	train
T10PAMSGRNA_31181_4A*5C*7C*8A_AAAG	CGCACGCAGTTCCTCTGATGAAAG	train
T10PAMSGRNA_26457_4C*6A*8A_GAAG	CGTCGATAGCATTGCGCCTGGAAG	train
T10PAMSGRNA_30545_4A_AGCG	CTCATGTGTAGAACACGCGTAGCG	train
T10PAMSGRNA_24557_4C*5A*6A*7A_GAAG	CGTCAAATATTAACGCTTCTGAAG	train
T10PAMSGRNA_10867_4A*7C_GAAG	CCGATTCGTCAGTAGAAAGCGAAG	train
T10PAMSGRNA_16357_4C*5C*7C*8A_GAAG	TCTCCTCAGTTTCTTGCATTGAAG	train
T10PAMSGRNA_21842_4A*8A_AACG	AGCAGTGAGAACCTACCTACAACG	train
CLINVARALT_51242_4C*5A*6C*7A*8C_TAGA	TGCCACACTCAGTGAAAAGCTAGA	train
T10PAMSGRNA_32490_5A*8A_GGAG	CCTTAGGAGAGCGTAGTGAGGGAG	train
T10PAMSGRNA_10667_4A*6A*8C_GAAG	GGTATATCCTTAGTATGTCCGAAG	train
CLINVARALT_45260_5C*6A_CAGT	GGCGCATGAGTTGTGGGCCACAGT	train
T10PAMSGRNA_12634_5A*6A_AGAG	TGCTAAGGGTACGCATGTGGAGAG	train
T10PAMSGRNA_19569_6C*8A_GAGG	CCAGGCGATGAGACACCGACGAGG	train
CLINVARALT_47986_4C*6A*7C*8C_CACC	CGGCTACCCTTGAGCCTGGCCACC	train
T10PAMSGRNA_14341_6A_AAAG	TCGTGATTATTTCACGTCTAAAAG	train
CLINVARREF_40621_4A*6C*7C_TGAA	CATATCCTTCCTGGTTGTGGTGAA	train
T10PAMSGRNA_14335_6A*8A_AGCG	CACTGATAGACCATAGTAGTAGCG	train
T10PAMSGRNA_28135_7A*8C_AGCG	ATGGTGACGTACCAATCTCCAGCG	train
T10PAMSGRNA_21496_4A*5C*7C_AGGG	ACTACGCTACGTTGGCCTGCAGGG	train
T10PAMSGRNA_19970_4A*5A*8C_GGAG	AATAATGCTGGGCACATGAAGGAG	train
T10PAMSGRNA_23895_5C*8C_AGCG	GGATCGTCTACGCTCGATATAGCG	train
CLINVARALT_48994_5C*6A*7A*8C_TGCC	TCCTCAACTCCCTCGTCCCCTGCC	train
CLINVARALT_51997_5C*6A_AAAG	AGCTCATTTGACTATAAAAGAAAG	train
T10PAMSGRNA_14333_6A*8A_AAGG	CACTGATACTCTATAGGTGAAAGG	train
T10PAMSGRNA_20844_4A_AGAG	AGTATGTGGAACGTGTCCGCAGAG	train
T10PAMSGRNA_25411_4C*7C*8A_AAAG	TTCCTTCACAGATAGTCTACAAAG	train
T10PAMSGRNA_15522_4C*6A*8A_AACG	TACCTATAAGCACTGCGGCGAACG	train
T10PAMSGRNA_24845_4C*5A*8C_AGCG	TTACATGCTAGAGCATACAGAGCG	train
CLINVARREF_41715_5C*6C*7A_AGAC	GATTCCAGAAGGATTTCTTAAGAC	train
T10PAMSGRNA_23129_6C*8A_GAGG	GTGTTCTACTTAAGGTACCCGAGG	train
CLINVARREF_44443_4A*5C*6A*8A_AATT	CTCACAGATGTCCCTGTACAAATT	train
CLINVARREF_40789_5A*6C*7C_GATT	ACTTACCTCCAACAGTTTCAGATT	train
CLINVARALT_47207_4C*5C*6A_CGCC	GCTCCATGGTCTTCATCCACCGCC	train
CLINVARREF_44926_5C*6A_AGCG	CACGCAGGGCACCAAGAGGCAGCG	train
CLINVARREF_41323_5A*6C*7C*8C_CAGC	TCTTACCCAGGGTAGAGCGACAGC	train
CLINVARREF_36956_5C*6C*7A_CGAA	CCTTCCAGACTTTGCCCTGCCGAA	train
T10PAMSGRNA_11288_4A*5C*6A_GACG	AACACATTATCATGTAATCCGACG	train
T10PAMSGRNA_10425_4A*5A*6C*8C_AGCG	CGTAACGCATATCATCGTAAAGCG	train
T10PAMSGRNA_16726_4C*6A*7A_AGGG	GCGCGAATTCCGCTCATTCAAGGG	train
T10PAMSGRNA_31023_4A*5C*6C_AAGG	ATCACCTGTGCTATCAAGGTAAGG	train
T10PAMSGRNA_11245_4A*5C*6A*7A_AGCG	TATACAATCATATAGCTGGAAGCG	train
T10PAMSGRNA_21214_4A*5C*8A_AGAG	GCGACTGAAGGATCTGCTCTAGAG	train
CLINVARALT_50187_4C*5C*6C*7A*8C_GAAG	AAACCCACAGAATGGAAAGAGAAG	train
CLINVARALT_50408_4A*6C*7A_CGCG	CCCAGCAGAGGCGGCGGCGGCGCG	train
T10PAMSGRNA_10631_4A*6A*7A_AAAG	AAGATAAGATAAGACTGGGCAAAG	train
CLINVARALT_55303_5C*6A*7A*8A_TATC	ATTTCAAAGATCCTGAGTAATATC	train
CLINVARREF_43514_5C*6C*7A*8C_CAGT	CACGCCACTCCACTGGCCTCCAGT	train
CLINVARREF_41752_6C*7C*8C_TGCT	TTGTTCCCACTGTGCACTCTTGCT	train
ENDOSITE_55676_4C*5C_CGCG	GCGCCGGGCCTTGCAGTGGGCGCG	train
CLINVARREF_39613_5C*6C*7C*8A_TGTG	GCTGCCCATCGGCCTGAATATGTG	train
PAM256ACT_34646_5C*6A*8A_CTTT	GGGTCAGACGTCCAAAACCACTTT	train
CLINVARREF_39399_5C*6C*7A_CAAA	GTTGCCATGCTAAAGCAGAACAAA	train
T10PAMSGRNA_11139_4A*8C_GAGG	TTCATGTCCGCATGGTGGGCGAGG	train
CLINVARALT_47872_5C*6A*7C*8A_CGAC	TTTGCACATGACCAAGTCCACGAC	train
T10PAMSGRNA_15592_4C*6A*7C_AACG	TTCCTACGCAAGCTTGTCAGAACG	train
T10PAMSGRNA_20077_4A*5A*6C*7C_GAAG	GTAAACCTTACACAGCAGCAGAAG	train
CLINVARREF_35965_5C*6A_AAGA	CCAGCATGGCGAAGAAGGTGAAGA	train
T10PAMSGRNA_28844_5C*8C_AGAG	TCTGCGGCCTCGGACTCTCTAGAG	train
T10PAMSGRNA_25383_4C*8A_AAGG	CATCTTTACAGCCAACTGGTAAGG	train
T10PAMSGRNA_19348_7A*8C_GACG	TGTGGTACTCCGTGTATGCAGACG	train
T10PAMSGRNA_15236_4C*5A*6C_AGGG	CTGCACTGTGTCAGAGAGCGAGGG	train
CLINVARALT_48088_4C*6A*7C*8C_GAAC	GATCTACCCCATGGCGACACGAAC	train
CLINVARALT_53951_6A*7A*8A_TGAC	CAGTTAAAATAATTCAATAATGAC	train
T10PAMSGRNA_10391_4A*5A*6C*7C_AAAG	TCGAACCGCTATGAGATGGTAAAG	train
CLINVARREF_39625_4A*5C*6C_CAGC	GGCACCGGGCCCTGGTCCACCAGC	train
CLINVARALT_45829_4C*6A_CAAA	ACGCTATGTCAGAGGCAGGACAAA	train
T10PAMSGRNA_30438_4A*6C*8A_GACG	TCAATCGAGACTACAGGAATGACG	train
CLINVARREF_41918_4A*5C*6C*8A_AACC	ATGACCGAGAGGAATTCTACAACC	train
T10PAMSGRNA_20983_4A*5C*6A_AAGG	CCAACATTTGGGATACAACAAAGG	train
CLINVARALT_55397_6A*7C*8A_CATC	GGAGTACAGGATATTGTTCCCATC	train
CLINVARALT_45346_4A*6A_TGTG	AGGATAGTGAAGGGTTGACCTGTG	train
T10PAMSGRNA_17028_4C_GACG	GGCCGTGGGCTTCTCGATTTGACG	train
T10PAMSGRNA_30422_4A*6C*7C_AACG	CTGATCCGGTCAAGTGTCACAACG	train
T10PAMSGRNA_15193_4C*5A*6C*7A_AAGG	GGACACAGACAGTCCGTTCAAAGG	train
CLINVARREF_41900_6C*8C_CGCG	GGAGGCGCAGGAAGATGGGGCGCG	train
CLINVARREF_41464_6C*7A_GAAA	CCTTGCAGGCCGAACTCGCTGAAA	train
CLINVARALT_54880_4C*6A*8A_AGAG	TCCCTAGAATGAAGGGACACAGAG	train
T10PAMSGRNA_21603_4A*6A*8A_AAGG	GACAGATATGTACTGAATCCAAGG	train
T10PAMSGRNA_22779_5A*7C_GAGG	TACTAGCGGTTCAGTGGTTTGAGG	train
T10PAMSGRNA_27788_6A*7C_GACG	TACGTACGCATGGCCAATAAGACG	train
CLINVARREF_41194_5A*6C_TGTG	ACATACGTCACTACTTAGCCTGTG	train
CLINVARALT_45464_4C*5C*6A_GAGC	CCTCCAGGATCTTCTGTTCTGAGC	train
CLINVARREF_44071_4C*6C_TATT	CCTCTCGTCCCTATTCCTTCTATT	train
T10PAMSGRNA_24030_6A*7A_GGAG	ACGTGAAGTGGCGATAGGATGGAG	train
T10PAMSGRNA_27856_7A*8C_AGGG	AATGTTACACGCGTCGAACCAGGG	train
CLINVARREF_38163_6C*8A_TACC	GGTTTCGAGAAACAGAAATCTACC	train
T10PAMSGRNA_10024_4A*5A*6A*8C_AGAG	ACTAAATCCTGGTAGACGGCAGAG	train
T10PAMSGRNA_19461_6C*7A*8C_AAAG	TTGGGCACGACAGTTACCTGAAAG	train
CLINVARREF_40555_4A*6C*7A_TATT	TGGAGCAGCTATTCCTGCCCTATT	train
T10PAMSGRNA_12251_4A*6C_AAAG	CATAGCTGGAGTTGTCGTGCAAAG	train
T10PAMSGRNA_30783_4A*5C*6A_AAGG	AACACAGGACTGGAGCCTAAAAGG	train
CLINVARREF_37477_4C*5A*6C*8A_AGAG	AAGCACGAGCTAGAAACAAAAGAG	train
T10PAMSGRNA_15609_4C*6A*8A_GAGG	CTACTAGAAGATACTAGGCAGAGG	train
T10PAMSGRNA_12924_5A*6C*8A_AGAG	TACTACGACTTAATCGGGACAGAG	train
CLINVARREF_39504_4C*6C*7C*8A_CACC	ATTCTCCAACAAGCTGATGACACC	train
T10PAMSGRNA_16686_4C*5C_AGGG	CCGCCGGTATTCGAGTGATAAGGG	train
CLINVARREF_39560_5A*6C_TACC	ACTTACGTGAAGGCAAAGGCTACC	train
T10PAMSGRNA_34019_6C*8A_GAGG	GCATGCTACATCACCTAACTGAGG	train
T10PAMSGRNA_30371_4A*6C*8C_AAAG	CTAATCTCGTGTCATAGATGAAAG	train
T10PAMSGRNA_11153_4A*7C*8A_AAGG	AGCATGCAAGTTCTGAAGCAAAGG	train
T10PAMSGRNA_17428_5A*6A*7C_GACG	CCGGAACTGTCATGGATTGGGACG	train
T10PAMSGRNA_25178_4C*5A_GACG	CAGCAGGGGTCATATGAGCCGACG	train
T10PAMSGRNA_20109_4A*5A*6C*8A_GAGG	GGCAACGATGTCGACAATCTGAGG	train
CLINVARREF_43439_4A*6C_TAGC	CCCAGCGGCCGTGGGGCTGGTAGC	train
CLINVARALT_50629_4C*5C*6C_AGTG	CTTCCCGTAGTCTTGCTGCGAGTG	train
CLINVARREF_36972_4C*6C*7C_TGAT	GTTCTCCTCGTCCTTGAAGATGAT	train
T10PAMSGRNA_13258_6A_GACG	TGTTTAGTGAGTTGGTCCCGGACG	train
T10PAMSGRNA_33881_7A_AAAG	TGCTGTAGGTTTCGGTGCGGAAAG	train
CLINVARALT_45919_4C*6A*7A*8C_TAAA	TTGCTAACCAACCTCACCCTTAAA	train
CLINVARREF_39687_4A*5A*6C*8C_CAGT	ATGAACGCCGCAAGTGGATCCAGT	train
T10PAMSGRNA_15453_4C*5A_AAGG	ACTCAGGTACCTAGAGGGTAAAGG	train
CLINVARREF_39767_4C*5A*6C*7A_GAAA	CGCCACATGCCCTACAGGGAGAAA	train
T10PAMSGRNA_17792_5A*6C*8C_AACG	ACTGACGCCGAGCAGTGGCAAACG	train
T10PAMSGRNA_30387_4A*6C_GAAG	CAGATCTGCAAGCACTTCAAGAAG	train
CLINVARREF_35719_5C*6A_TAAG	CCTTCATGTCTGGGTCATGGTAAG	train
T10PAMSGRNA_23697_5C*6C*7A_GAAG	ACTTCCATCAGCGACATAATGAAG	train
CLINVARALT_54700_4A*6A*8A_TGTC	TTGAGATAAGAGGAAGCTGGTGTC	train
T10PAMSGRNA_14472_7A*8C_AACG	GTGTGTACTCCCTAAGATGAAACG	train
CLINVARALT_52564_4C*5A*6A*7C*8C_CAGT	CAACAACCCAATCTGGTACTCAGT	train
CLINVARREF_44347_4A*5C*6A*7C*8A_GACT	TGAACACAACATCTTTCACTGACT	train
T10PAMSGRNA_11027_4A*6C*7C_GAAG	CCGATCCGATGCCTGACATCGAAG	train
T10PAMSGRNA_32420_5A_GGAG	TCATAGTTCAATTGACTGACGGAG	train
CLINVARREF_36383_5C*6C*7A*8A_GAAG	AAATCCAAACCACTGCAGAAGAAG	train
CLINVARALT_53205_5C*6A_AAAT	TGTTCAGTTCAGTGTTCTCAAAAT	train
CLINVARALT_45268_5C*6A*8C_CAGT	GATTCAGCCTCCATTGGACACAGT	train
T10PAMSGRNA_27542_5A*7A_AACG	TGCGAGAGTAGTTCCTGCGTAACG	train
T10PAMSGRNA_15417_4C*5A*7C_GAAG	CAGCAGCTCAGCACGCAGGGGAAG	train
CLINVARALT_46794_6A_TGCT	AGAGGATGAGATTTGAACACTGCT	train
T10PAMSGRNA_10782_4A*7A*8C_AACG	AGCATTACCTCATCCGTCTGAACG	train
PAM256ACT_34932_5C*6C*7C_GTGA	GTCGCCCTCGAACTTCACCTGTGA	train
T10PAMSGRNA_15806_4C*6C*7A_AGGG	GATCTCATCAGTTATGGCAGAGGG	train
CLINVARALT_52888_4C*6A*8A_GACA	AAGCTAGATGAGGAGAGGAAGACA	train
T10PAMSGRNA_30908_4A*5C*7C_GACG	ACTACTCGCGTTAGCTAGTCGACG	train
T10PAMSGRNA_22862_6A*8A_AACG	GGCTTATATATTTCCAGTGTAACG	train
T10PAMSGRNA_25886_4C*5C*6A_AGGG	TTACCATGCTAACATCGGAGAGGG	train
T10PAMSGRNA_12714_5A_AGAG	GCATATTGCAATGCTGCCCTAGAG	train
CLINVARREF_35085_4A*5C*6A*8C_TGCA	GCTACAGCAGGCACAGAGAATGCA	train
CLINVARREF_39779_4C*6C_TATT	CAGCTCGGTCTCCTTTGGCCTATT	train
T10PAMSGRNA_24301_6C*7A_AAAG	ATGTGCAGACCCACGTAACAAAAG	train
CLINVARALT_50525_4C*5C*6C*7A*8A_AAAC	TTTCCCAAAAGAAAGTAGTAAAAC	train
T10PAMSGRNA_32479_5A*7C_GAGG	CGTTAGCGACTCTACATCTGGAGG	train
T10PAMSGRNA_14499_8A_GAGG	AGTTGTTAGTGGACGAGGAAGAGG	train
T10PAMSGRNA_20163_4A*5A*7A*8C_AAGG	CACAAGACTATGTAACATCGAAGG	train
CLINVARALT_47690_6A*8C_AGCC	GCATGAGCTCAGGGGTGGACAGCC	train
CLINVARREF_39584_6C*8C_CAGT	GGCGGCGCCCGTTGAGGGTCCAGT	train
T10PAMSGRNA_22379_5A*7A_GAGG	CTATATAGATCGGCTCTCTAGAGG	train
T10PAMSGRNA_20747_4A*6C_GAAG	TACATCGTTGGCATGCCGCTGAAG	train
T10PAMSGRNA_25522_4C*6C*7A_AACG	CATCTCAGTGTCGATAGTCGAACG	train
T10PAMSGRNA_17975_6A*7A*8A_AGCG	CCAGTAAATCGCCGCATTTAAGCG	train
T10PAMSGRNA_30713_4A*5C*6A*7C*8A_AAGG	GTCACACACGAAGAATTGACAAGG	train
T10PAMSGRNA_19005_5C*7A*8A_AGCG	CCAGCGAAGCTCTCTGTCTGAGCG	train
T10PAMSGRNA_28239_5C*6A*7A*8A_GAGG	GAGGCAAAACTGCTGTGACTGAGG	train
T10PAMSGRNA_10239_4A*5A*7C_GAGG	GCGAATCGCTGCGTTGTGTAGAGG	train
T10PAMSGRNA_32541_6A*7A*8C_AAAG	ATCTTAACGCCCGACTCTGAAAAG	train
CLINVARREF_42159_4A*5C*6C*8A_GAGA	ACTACCGAGTCTCACTGGCCGAGA	train
CLINVARALT_51843_5C*6A_CACC	AAATCAGGGGTGTATGCACACACC	train
CLINVARALT_47057_4C*6A*7C_CACT	CATCTACTGCTGGACCGACTCACT	train
PAM256ACT_34071_5C*6A*8A_AATT	GGGTCAGACGTCCAAAACCAAATT	train
CLINVARREF_43367_4C*6C*7A_AGAG	CCTCGCAGAGTGTCACTGTGAGAG	train
CLINVARREF_44063_4C*5A*6C*7C_TACC	ACCCACCGTTACTGACTCGCTACC	train
T10PAMSGRNA_20763_4A*6C_AAGG	ATCATCGGATCGTGGTCGGAAAGG	train
T10PAMSGRNA_23196_6C*7C_AGGG	ACTTTCCGCTACGCCTCGTAAGGG	train
T10PAMSGRNA_16970_4C*7C_GGAG	GCACGTCTACGCACATTCAGGGAG	train
CLINVARALT_55462_4A*5C*6A*7C*8C_CAGA	AACACACCTACTTTCTTCTTCAGA	train
CLINVARREF_44107_4A*6A*7C*8C_GACA	CTCATACCAGTATGATTGTAGACA	train
CLINVARREF_36907_5C*6C*7A_GATC	GAGTCCAGCTCACTAGCATTGATC	train
CLINVARREF_43473_4C*5C*6C_CACA	AAGCCCGTAGAGGAGGGAGCCACA	train
CLINVARALT_54782_6A*8C_CATC	CTCTTAGCAAAATGAGAGGTCATC	train
CLINVARALT_45538_4C*6A_TATA	CTCCTAGGAGCAGAGGCATCTATA	train
CLINVARALT_52122_5A*6A_TGTT	AGGGAATGTGAAAAGAAGCATGTT	train
CLINVARALT_46630_5C*6A*7A*8A_CAGT	TAGTCAAAGGAGCTGATTTCCAGT	train
T10PAMSGRNA_22806_5A*8C_AGGG	CATTAGGCTAGCCGCTCAACAGGG	train
T10PAMSGRNA_22289_5A*6A*7C*8C_GAGG	TGTTAACCGCTCTCGCCCTAGAGG	train
T10PAMSGRNA_28735_5C*7A_AGCG	ATAGCGAGGCTACAGATCATAGCG	train
CLINVARALT_51161_4A*6C*7A*8A_TATT	TACAGCAAGTCTTCGAAATGTATT	train
CLINVARALT_55367_6A*7A_CACA	AAGTGAATCATTCAGGCTGACACA	train
CLINVARALT_49452_4C*5C*6C*7A_CATA	ATACCCATGCCTCAGCAATACATA	train
T10PAMSGRNA_14431_6A*8C_AAAG	CTGTGAGCAGAGCATACTTCAAAG	train
T10PAMSGRNA_28405_5C*7A_AGCG	GTAGCTATTGTGCATAGCGCAGCG	train
CLINVARREF_35247_5A*6A*7C_AATC	TGTGAACTTGAGGGACTGTGAATC	train
CLINVARALT_53821_6A_AACT	ACTTGAGTACCATTCTATTCAACT	train
CLINVARALT_47328_6A*8A_TATT	ATTTTAGAATATAGATAACATATT	train
T10PAMSGRNA_10855_4A*7C*8C_AGCG	GTCATTCCAGGATACGTTTCAGCG	train
T10PAMSGRNA_17311_4C*8A_AAAG	GTGCGGGAACATGTGCTCTGAAAG	train
CLINVARREF_41557_6C*7C_AGAC	CGGGGCCGGAGAGGCCTGGAAGAC	train
CLINVARREF_38017_4C*5A*6C*7C_CAAT	ACTCACCTCCCTGACCACCTCAAT	train
ENDOSITE_55710_5C*7C*8C_GGTC	GCTTCTCCAGCCCTGGCCTGGGTC	train
CLINVARREF_40697_5C*6C*8A_GAAG	TGTTCCGAAATGTTCACGTTGAAG	train
T10PAMSGRNA_22721_5A*8C_AAAG	CGCTAGTCATGGGATCGCCAAAAG	train
CLINVARREF_43169_4C*5C*6C_CACC	CAGCCCGGGGCTGGGTCATCCACC	train
CLINVARALT_45286_4A*6A*7A_CACC	GTGAGAAGCGGGAGCGCCGGCACC	train
T10PAMSGRNA_30536_4A*8C_AGGG	CTGATGTCCTTCACCGAGCAAGGG	train
T10PAMSGRNA_11389_4A*5C*6A_GAGG	GACACAGGACTTCAACGGTGGAGG	train
CLINVARALT_46319_4A*5C*6A_TAAA	GAAACATGGTCTCCGTGACATAAA	train
CLINVARREF_41217_4A*6C*7A_TAAA	AAGAGCAGGTAAGATTCTCTTAAA	train
CLINVARREF_39703_4C*6C_CAAA	AGGCGCGGAAGAAGTTCTGGCAAA	train
CLINVARREF_39915_5C*6C*8A_CAAT	GAGGCCTAGGAAGAGAGGCGCAAT	train
T10PAMSGRNA_15915_4C*6C*8A_AGCG	AACCTCGAATCCGCTCGTGGAGCG	train
T10PAMSGRNA_32157_5A*7C_GAAG	GTCTATCGGTTGACGTAGTGGAAG	train
CLINVARALT_50426_4A*6C_TAAT	TCCAGCTGGGAACAAACCTTTAAT	train
CLINVARALT_52891_4C*6A*8A_CAGA	CTGCTATAAGTCTTCACTTTCAGA	train
T10PAMSGRNA_32542_6A*7A*8C_AACG	GACTTAACTCGCATCAAGAGAACG	train
CLINVARALT_47164_5C*6A_CACG	GATTCAGGTGCGGCGCAAAACACG	train
CLINVARREF_40892_4C*6C*8A_TACT	TGCCTCGAGATGTGGACACCTACT	train
CLINVARALT_52193_4C*6A*7C_AAAC	CTTCTACTCTGCTGGTATAGAAAC	train
T10PAMSGRNA_21352_4A*5C*6C*7C_AACG	GCGACCCGGTGACTTCGGACAACG	train
CLINVARALT_47213_4A*6A*8A_AGCC	TCCAGATAAGCCCTGTGCTGAGCC	train
CLINVARALT_45476_6A*7C*8A_TGAC	GACTTACACAGCATATCTGATGAC	train
CLINVARREF_40377_4C*5A*6C*7A*8A_TGAC	TCACACAAGTGGCACTTCCTTGAC	train
T10PAMSGRNA_20629_4A*6C*7A_GAGG	CCTATCATACATTGGTTCCAGAGG	train
CLINVARREF_36923_4C*6C*8A_GAAA	GGCCTCGAGGTAACAGAGGTGAAA	train
CLINVARREF_42669_4A*5A*6C*7A_CAAG	CGAAACAGGTAAGCATATACCAAG	train
T10PAMSGRNA_33152_5C*6A*7C_AACG	GTGTCACTGACAATCATGGGAACG	train
T10PAMSGRNA_10267_4A*5A*8C_GAAG	GGCAATGCGCAATGGATCTCGAAG	train
CLINVARALT_52977_4C*6A_CGTC	GCACTATGTAGCGGGGATCACGTC	train
T10PAMSGRNA_19129_5C*8A_GAGG	TCTGCGGATGACATGTCGGTGAGG	train
CLINVARALT_52319_4A*5C*6A*8C_TAGA	CTGACAGCATTGATGACAAGTAGA	train
T10PAMSGRNA_33749_6A_GAGG	GGATGATTTGCAGCCACTCTGAGG	train
CLINVARREF_35449_5C*6A_GACA	CAGGCAGGCGGGCCTGGGATGACA	train
T10PAMSGRNA_33536_5C*7A*8A_AGGG	AAGTCGAATCATCTGACCGCAGGG	train
CLINVARALT_46789_6A_AACA	AACTGATTCTTGTACCTGTCAACA	train
CLINVARALT_54432_6A_TAGA	GTGTGAGTAAGTACAGGACTTAGA	train
T10PAMSGRNA_21467_4A*5C*8C_GAAG	CCTACGTCATAGGCCATCGAGAAG	train
T10PAMSGRNA_32724_7C*8A_AGAG	GGCTTTCACAAACAGTGAAAAGAG	train
T10PAMSGRNA_10823_4A_AAGG	GACATTTGTGTCCGTGATCCAAGG	train
CLINVARREF_43789_6C*7A_GAAG	CCAGGCAGGCTCTGGCCTCTGAAG	train
T10PAMSGRNA_28120_7A*8A_GGAG	CGCGTGAAAGTGCAATTAGCGGAG	train
T10PAMSGRNA_29458_4A*5A*6A*7C_GACG	CGTAAACTCACACAACCTGCGACG	train
CLINVARALT_47848_4C*6A*8A_CACA	CCCCTAGAAAGGGCAGATCTCACA	train
CLINVARALT_47219_4C*5A*6A_GATG	CCACAAGGTGAGGTCTAAGTGATG	train
T10PAMSGRNA_18272_6C*7A*8C_AACG	CTAGTCACGTCGCTATAGGCAACG	train
CLINVARREF_38025_4C*5A*6C_TGAG	CAGCACTGACTACTACAGGGTGAG	train
T10PAMSGRNA_30701_4A*5C*6A_AAAG	AATACATGACGTCACGCGCCAAAG	train
T10PAMSGRNA_14504_8C_AGAG	CCGTGTTCATTGACTGTGATAGAG	train
T10PAMSGRNA_17353_5A*6A*7A*8C_AAGG	TGAGAAACACGCGCTCCTACAAGG	train
T10PAMSGRNA_12739_5A*7C_GAGG	TCGTATCTTCGAAGCTCAGGGAGG	train
T10PAMSGRNA_24140_6A*8C_GGAG	CCTTGAGCATGCACGCCAGAGGAG	train
T10PAMSGRNA_11095_4A*7A*8C_AGCG	CGAATGACCGCCTAACTTCGAGCG	train
CLINVARALT_49468_4A*5C*6C*7C_AAGA	AGAACCCTTCCCAGACTGGAAAGA	train
T10PAMSGRNA_16738_4C*6A*7A*8C_GACG	CACCGAACTCTGGAATTCACGACG	train
CLINVARALT_46046_5C*6A*8A_CATC	TCCTCAGATACCAGGCACTCCATC	train
T10PAMSGRNA_28056_6C*7C*8C_AGGG	TTAGTCCCTGGCTCTGCTCCAGGG	train
T10PAMSGRNA_24222_7C_AACG	CGCTGTCTCATTCTTGAACAAACG	train
T10PAMSGRNA_13620_7C_GGAG	TCGTTGCTCTCTTATGTTTAGGAG	train
CLINVARALT_53433_5C*6A*8C_CAGC	TGTTCAGCTAGCATCCATTGCAGC	train
CLINVARREF_35301_4C*5C*6A*8A_TGTG	ACCCCAGACTGCGGCATGAATGTG	train
CLINVARREF_37713_5C*6C*7C*8C_CGCA	GGCGCCCCACTCGGTATTGACGCA	train
CLINVARALT_53143_5C*6A*7A_AGCA	CAGTCAATAAAATCCCGGCAAGCA	train
CLINVARREF_39572_6C*7A_CATT	TCCTGCAGGGCGTGCTGGCGCATT	train
T10PAMSGRNA_25003_4C*5A*6C*8C_AAGG	CTACACGCCGCTCATGTAGGAAGG	train
CLINVARALT_46396_5A*6A_TATT	TTCTAAGTGAGAAGATAAAGTATT	train
T10PAMSGRNA_22145_4A*7C*8C_AGCG	CCGAGGCCTGCTGAATTACCAGCG	train
CLINVARREF_41446_6C*8A_AAAT	TGGGGCTAATAGAATGTAATAAAT	train
T10PAMSGRNA_16510_4C*5C*6C_GGAG	AAGCCCTGGTTGTAGTATCCGGAG	train
T10PAMSGRNA_19605_7A*8A_AGCG	TAGGGGAAGCATCGTGCAAGAGCG	train
T10PAMSGRNA_29269_6C*8A_GAGG	AGCGGCGAGTAGGCCTGTAGGAGG	train
CLINVARALT_45596_4C*5C*6A*7C_CAAT	CACCCACGTGTCGGCTGGCCCAAT	train
CLINVARREF_44167_6A_CAGT	CGAGGAGTTGGCTTGCAGGTCAGT	train
T10PAMSGRNA_16007_4C_GAAG	AATCTGTTCTGTATTGCCTAGAAG	train
T10PAMSGRNA_18773_5C*7C*8A_AAGG	CTAGCTCAGCCCGCACTATGAAGG	train
T10PAMSGRNA_19213_6A_AAGG	CGCGGATTGCCCGTTAGTGGAAGG	train
T10PAMSGRNA_13851_5C*7A_AAAG	TCGTCTAGCACGATATACCGAAAG	train
T10PAMSGRNA_17594_5A*7C*8C_AGAG	GCAGATCCTGACATCGCGTCAGAG	train
CLINVARALT_54851_6A*8C_AACA	AGATGAGCTGGAAGTAAGGAAACA	train
T10PAMSGRNA_14616_6C*8A_AGGG	AATTGCTAGCGGATGTTATCAGGG	train
T10PAMSGRNA_24955_4C*5A*6C*7C_AGCG	GCGCACCTCTGACTACGCTGAGCG	train
T10PAMSGRNA_33475_5C*6C*7C_AGCG	CATTCCCTAGCCTCTGTCATAGCG	train
CLINVARREF_45074_4C*5C*6A*7C_AGTC	ACGCCACTCCACTGGCCTCCAGTC	train
CLINVARALT_46914_4C*6A*8A_CGCC	CGCCTAGAAGAAGCCCCGCGCGCC	train
CLINVARALT_50223_4C*5A*6C_AAGT	TCACACGGAACGTGCCCTCGAAGT	train
CLINVARALT_46814_4A*5C*6A_AAGC	CTTACATGACCAGCATGGGGAAGC	train
T10PAMSGRNA_25021_4C*5A*7A*8A_AAAG	CCTCAGAACGTTGCCACATCAAAG	train
T10PAMSGRNA_21077_4A*5C*6A*8C_GAAG	GTAACAGCACCGGCTGGAAAGAAG	train
CLINVARALT_48573_4C*6A*8C_GACA	GTGCTAGCTTCGCGTCCCCAGACA	train
CLINVARREF_39235_4A*6C*7A_AAAG	GACAGCAGAACACACATACCAAAG	train
T10PAMSGRNA_30703_4A*5C*6A_AAGG	TACACATGGTTGCTTATTCCAAGG	train
CLINVARREF_44542_4C*5A*6A_TGAT	GTACAATGTTTCCTGTATAATGAT	train
CLINVARREF_39412_6C*8A_TACG	GCCTTCGAGAATGTGAGCTCTACG	train
T10PAMSGRNA_28066_6C*7C_AGGG	GATGTCCGCTGTACTGTATAAGGG	train
T10PAMSGRNA_18868_5C*6C*7A_GACG	TAGGCCATGCGGCAGTTCGGGACG	train
CLINVARALT_55479_4A*6A*7A_CACC	CATAGAAGAATCCTTCACCACACC	train
CLINVARREF_35140_4A*5C*6A*8A_TGCT	TTTACAGAAATCAGATCAGCTGCT	train
CLINVARALT_51869_5C*6A*8A_CAGC	ACATCATAAGTGTCAGTTTACAGC	train
T10PAMSGRNA_17746_5A*6C*7C_AGGG	TTAGACCTCGGGATGCTCACAGGG	train
CLINVARALT_45918_6A_CAAC	TCCTTATGGTCCGGGGTTCCCAAC	train
CLINVARALT_46007_5A*6A_AGAT	TTCGAAGTGAGGTAAGCTAAAGAT	train
T10PAMSGRNA_31717_4A*6C_GAAG	ACGAGCGTAGGGATGTTTGGGAAG	train
CLINVARREF_37065_4A*5C*6C*7A_GATT	TCTACCAGATACTCATTTATGATT	train
CLINVARALT_54041_5A*6A_AATA	TTATAAGTGGGTTTAAATTGAATA	train
CLINVARALT_46541_4C*5C*6A_GAAC	GAGCCATGCTCTGTAAAGTAGAAC	train
T10PAMSGRNA_15305_4C*5A*6C*8C_AGCG	GAGCACGCTAAAGTGCTCTGAGCG	train
CLINVARALT_49411_5A*6C*7C_CAAG	TTTGACCTATGTTCTGACAGCAAG	train
CLINVARALT_53522_5C*6A*7C*8A_CATA	TTCTCACAGCAAAACCCTCTCATA	train
CLINVARALT_53140_6A_AATA	AAATTATTCTGGAAGTTTCCAATA	train
CLINVARREF_38371_5C*6C*8C_AGCT	ACAGCCGCCCAGCTGGCTGGAGCT	train
T10PAMSGRNA_14861_4C*5A*6A*7A*8C_AAAG	GCACAAACTCTAGTGCTCTAAAAG	train
T10PAMSGRNA_25007_4C*5A*6C*8C_GAAG	AAGCACGCGTTCATCGGAGTGAAG	train
T10PAMSGRNA_32359_5A*6C_GAGG	TTCTACGGGAACGCGTCGTGGAGG	train
CLINVARALT_45595_5C*6A*7A_GATT	TTTTCAAGACCGTGTGATCTGATT	train
CLINVARALT_54203_4C*6A*8A_CAGA	TAACTATATGTTAGCTCTTTCAGA	train
T10PAMSGRNA_18512_8A_AACG	GTGGTGGAATCAGAGAACAGAACG	train
T10PAMSGRNA_21753_4A*7A_AAGG	TGTAGTAGAGTCCACAGTCTAAGG	train
CLINVARALT_46106_4A*5C*6A*8C_CAAA	CCTACAGCATCTAAACTTTACAAA	train
CLINVARALT_55105_4C*6A_CGAA	GTTCTAGTGGGTGGGCAGGACGAA	train
CLINVARREF_44654_4C*6A*7C*8C_AAGA	CACCTACCGCTGGGAGCGCAAAGA	train
T10PAMSGRNA_21794_4A_AGAG	GAGAGTTGGCACACGAATGGAGAG	train
T10PAMSGRNA_10039_4A*5A*6A_GAGG	TGCAAATGGCGTCGCAACAGGAGG	train
CLINVARALT_51809_6A*7A_TGAA	TTTGGAAGGCAACTATCTTCTGAA	train
T10PAMSGRNA_29968_4A*5A*8A_GACG	CGCAAGGAGATGGCGCCTACGACG	train
CLINVARALT_54538_6A_CGTG	TGATGATGAGTGCAGCAGGGCGTG	train
T10PAMSGRNA_22168_4A*8A_GACG	AATAGGGAGCAGGCTCCATAGACG	train
T10PAMSGRNA_29281_6C*8C_AAAG	ATCGGCGCAGTAGCCGATATAAAG	train
T10PAMSGRNA_27764_6A*7C_AGAG	AGCGTACTGCCGTCCTGTTCAGAG	train
T10PAMSGRNA_25778_4C*8A_GACG	CGACTGGAGACTTCGATCAGGACG	train
CLINVARALT_53554_4A*5C*6A*8A_GATA	ATGACATAACATTACAGTTTGATA	train
CLINVARREF_44402_4C*5A*6A_CAGT	GATCAATGTGTAAGGGATTCCAGT	train
CLINVARALT_48233_4C*5A*6A_CACC	TTCCAAGTATTGAATTGAAACACC	train
T10PAMSGRNA_29585_4A*5A*8C_AGCG	ATGAATTCAGAGAGCTGGCTAGCG	train
T10PAMSGRNA_17060_4C*6C*7A*8C_GGAG	GGACGCACATGTATCTACCCGGAG	train
CLINVARALT_50566_4A*5C*6C*7C*8A_AGAA	GGAACCCAAAAGCAAGGCCAAGAA	train
CLINVARREF_38362_5C*6C*7A_GAAG	AGGTCCAGGTGGTGGATGATGAAG	train
T10PAMSGRNA_18395_6C*8C_AGCG	CTCGTCGCTAGGCAATATCAAGCG	train
PAM256ACT_34514_5C*6A*8A_TGTA	GGGTCAGACGTCCAAAACCATGTA	train
T10PAMSGRNA_17002_4C_AACG	GTCCGTGTTGCGGCTCCTTGAACG	train
T10PAMSGRNA_17159_4C*6C*8A_GAGG	ATCCGCGACGTCATTAGGTAGAGG	train
CLINVARALT_46673_5C*6A*8A_CAGT	ACGTCAGACCCTTCACAAGGCAGT	train
T10PAMSGRNA_12135_4A*7C_AGCG	AGCAGTCGAGGCACTCGAGGAGCG	train
CLINVARALT_51306_6C*8C_TGCA	ATCTTCGCAGAAATGGCCAATGCA	train
T10PAMSGRNA_28825_5C*8A_AGCG	ACAGCGGACTGGTGATATACAGCG	train
CLINVARREF_37781_4A*6C*7A_CAAC	AGCAGCAGCAGCAGCAGCAGCAAC	train
T10PAMSGRNA_25329_4C*6A*8C_GAGG	ACTCTAGCCGCATGATGCTAGAGG	train
CLINVARALT_54430_4A*6A*8C_GAAA	TGAATATCTTCTAGAACCCAGAAA	train
CLINVARALT_47224_4C*5C*6A*7C*8A_CACC	TCCCCACACATGATGTCTGGCACC	train
CLINVARALT_48244_4C*6A*7C*8A_TAGC	TTGCTACATCATGCTGGCCTTAGC	train
CLINVARALT_51828_4C*5C*6A*7C_TGTA	GGGCCACTTCATCATCGGTGTGTA	train
CLINVARALT_54784_4C*6A*8A_AACC	TGTCTAGAGATCCTTGTGGTAACC	train
CLINVARALT_50714_5A*6C_AAAT	GAATACGGACTAAAGATGGTAAAT	train
T10PAMSGRNA_12171_4A_AAAG	AGTAGTGGATAGTAGTGACGAAAG	train
T10PAMSGRNA_32485_5A*8A_AGCG	CCTTAGGATATTTAATACGGAGCG	train
T10PAMSGRNA_27064_5A*6A*7A_AGAG	GCAGAAAGACGAATTAAGGCAGAG	train
T10PAMSGRNA_18813_5C*8A_AAGG	GGCGCTGAGCTTCGGAATACAAGG	train
T10PAMSGRNA_19618_7A_GACG	ACTGGGATGAGCCGGATATAGACG	train
CLINVARALT_46946_4C*5C*6A_AACA	CCTCCATGTCTGGGTACTGGAACA	train
T10PAMSGRNA_33789_6A*7C_GAGG	GACTGACTCTTGGCCTAACGGAGG	train
T10PAMSGRNA_13908_5C*7C*8A_GACG	AATTCTCATGACCGTCGCTTGACG	train
CLINVARALT_53728_4C*5A*6A_AACT	CTCCAAGGAGCTCCAGTGGCAACT	train
T10PAMSGRNA_21322_4A*5C*6C_AACG	GCGACCTGGATGGCCGAGCCAACG	train
T10PAMSGRNA_11631_4A*5C*6C*7C*8A_AAAG	CTGACCCATCTCGAACAGAAAAAG	train
CLINVARREF_45216_4A*6A_AACT	AGTAGAGTCCAGCACTTGCTAACT	train
T10PAMSGRNA_33168_5C*6A*7C*8C_GACG	CGATCACCGCTTCACGGAGCGACG	train
CLINVARREF_38005_6C_CACT	CTGGTCGGATGTAACGCTGCCACT	train
T10PAMSGRNA_19421_8A_AAAG	ACTGGTGAGTACCAGCCCTAAAAG	train
T10PAMSGRNA_22111_4A_AAAG	TCTAGGTGGTCCGCGTTCCGAAAG	train
CLINVARALT_55220_4C*6A*8C_TACT	TGGCTAGCAATGATGAAAACTACT	train
CLINVARREF_40866_4C*5C*6C*7A_CACT	AGCCCCAGAAGTTGGCCAGCCACT	train
T10PAMSGRNA_23443_5C*6A*7C*8A_AAGG	TATTCACACACCCATGTCGGAAGG	train
CLINVARALT_48115_5A*6A_AATG	TCTGAAGTACTGTATATACAAATG	train
CLINVARALT_52172_4C*6A_TGAC	GGGCTAGTACGGAATGGTCATGAC	train
CLINVARALT_47882_5A*6A*7C_CGCA	ACGTAACTTCTCTGAACAGACGCA	train
CLINVARALT_47094_6A*7C*8C_AGAG	GGATGACCTGCAGATCATGCAGAG	train
T10PAMSGRNA_24692_4C*5A*6A_AACG	GCGCAAGGGTGTCGTATTTAAACG	train
CLINVARREF_44106_4A*6A*8A_AAAG	CTTATAGATAATTTGCGGTAAAAG	train
T10PAMSGRNA_31982_5A*6A*7C*8C_AACG	CCTTAACCCAGATAACTAGTAACG	train
T10PAMSGRNA_27263_5A_AAGG	AGCGATTGTCAATCTGCCGCAAGG	train
CLINVARALT_52131_4C*6A*8C_TAGT	ATACTAGCTGAAGTCAAAAGTAGT	train
T10PAMSGRNA_20501_4A*8A_AAAG	CCGATTTAAGGAATTCCGGAAAAG	train
T10PAMSGRNA_17653_5A*6C*7A*8A_AAGG	GCGGACAACACTCATGAGGGAAGG	train
T10PAMSGRNA_14262_5C_AACG	ATCTCGGTCTCATCGATACAAACG	train
CLINVARALT_46543_5C*6A*8A_GATC	GCATCAGAGGGCAGTAATCCGATC	train
T10PAMSGRNA_15437_4C*5A*7C_GAAG	TATCAGCGTAGGCTTGTCTTGAAG	train
T10PAMSGRNA_33884_7A_AGAG	TTATGTAGACGATACGAGGGAGAG	train
T10PAMSGRNA_17570_5A_GGAG	CCAGATTGGAATGCTGCAGTGGAG	train
CLINVARREF_42519_4A*5C*6C_TAAC	CTGACCTTTAGCACCACTGATAAC	train
CLINVARALT_54613_4C*6A*7C*8A_AGTG	CGGCTACACAGACGTGGATGAGTG	train
T10PAMSGRNA_20636_4A*6C*7A*8C_AGGG	CATATCACCATCGCACGTATAGGG	train
CLINVARALT_46929_4C*6A*8C_CGCG	CACCTAGCTCGGTCGCCGCCCGCG	train
CLINVARREF_42443_4C*5A*6C*8C_AGAA	GATCACGCAATTAAAGATTGAGAA	train
T10PAMSGRNA_27508_5A*6C_GACG	AATGACGGGCTCGAAGCACAGACG	train
T10PAMSGRNA_25912_4C*5C*6A*7C*8C_AACG	AGCCCACCTAACCAAGTTTCAACG	train
T10PAMSGRNA_19634_7A_AGAG	TCAGGGAGTAAGTGCTGGCGAGAG	train
T10PAMSGRNA_22850_6A*7A*8C_GGAG	TATTTAACTCCTCGTATCAAGGAG	train
CLINVARALT_54205_4C*6A_CAAA	CTTCTATGCAGCCGGAGAAACAAA	train
T10PAMSGRNA_29973_4A*5A_AAGG	TCAAAGGTATGGAGATGCGGAAGG	train
CLINVARALT_47154_4A*5A*6A_TGTG	CAGAAATTCCAGCAGGAGAATGTG	train
CLINVARALT_48688_5A*6A_TGAT	TTTTAAGTTGTAAAGGCATATGAT	train
CLINVARALT_48633_4C*5C*6A*8A_CAAT	ATCCCAGAAGTAAACCACAGCAAT	train
T10PAMSGRNA_17560_5A*8C_GGAG	CTCGATTCATGTCACAAGCGGGAG	train
T10PAMSGRNA_19632_7A_AACG	CCTGGGAGATCGCAATATTAAACG	train
T10PAMSGRNA_33787_6A*7C_GAAG	CCGTGACTTACGTCCGTAAGGAAG	train
T10PAMSGRNA_18459_8A_GAGG	CTAGTGTACTGTGCCAGCTTGAGG	train
T10PAMSGRNA_20050_4A*5A*6C*8C_GGAG	CCTAACTCTGTTTCATTAGTGGAG	train
CLINVARALT_52287_6A*7A_TGCA	GGATGAATGGATATAATGTATGCA	train
T10PAMSGRNA_30479_4A*7A*8A_GAGG	AACATGAAGCCAAGCGATTGGAGG	train
T10PAMSGRNA_30930_4A*5C_GGAG	CGTACTGTAGCCCGGCTGGAGGAG	train
T10PAMSGRNA_21820_4A*7C_GGAG	ATCAGTCTTGTAAGGTGTGAGGAG	train
T10PAMSGRNA_33788_6A*7C_GACG	GGCTGACTCATAGCTACCGCGACG	train
CLINVARALT_54919_6A_TGTA	TATGTAGTGGCCTGGCTGCCTGTA	train
T10PAMSGRNA_32141_5A*7C*8C_AAAG	CGTTATCCCTGCTGGTGTCAAAAG	train
T10PAMSGRNA_31393_4A*6A_AAGG	CTCAGAGTCAGATCTGGCAGAAGG	train
T10PAMSGRNA_20370_4A*6A*8C_GGAG	CCAATATCATATCTCTGGCCGGAG	train
T10PAMSGRNA_28552_5C*6C*7A*8A_AACG	TCAGCCAATCCCTGATTTATAACG	train
CLINVARREF_37884_4C*5A*6C*7A_CAGC	AGCCACAGCCGCAGCCACCGCAGC	train
T10PAMSGRNA_33740_6A*8A_GGAG	GTGTGATATGCAGATCACTCGGAG	train
T10PAMSGRNA_15360_4C*5A*7A_GGAG	TGCCAGAGATGCGATCGGAGGGAG	train
CLINVARALT_51426_4C*5A*6C*8A_CATC	CCCCACGATTTGGATGCATTCATC	train
CLINVARALT_53770_6A_GAGC	GCCTTAGGGAGAAAGAGGGTGAGC	train
CLINVARALT_47299_6A_CAAG	TTCTGAGTGAACCCTCAGTTCAAG	train
T10PAMSGRNA_13537_6C_GAAG	GGCTTCGGGCATTAGACGCCGAAG	train
CLINVARALT_47241_6A*8C_AAGA	GGTTTAGCTGTGAAGGGAGCAAGA	train
T10PAMSGRNA_28662_5C*6C*8A_AACG	GGCGCCGAGTGCGCGCTACCAACG	train
CLINVARREF_38529_6C*7A_CACT	GGCGGCAGTCGGTGGAGCTGCACT	train
T10PAMSGRNA_30243_4A*7C_AAGG	CATATTCTCGGACGTCCAACAAGG	train
T10PAMSGRNA_10137_4A*5A*7A_GAAG	ACAAATATACTTAGCGCTCTGAAG	train
T10PAMSGRNA_12660_5A*7A_GGAG	GCGTATATCGTGCAGCCCACGGAG	train
CLINVARREF_44493_5C*6A_TGCA	TGTGCAGTGGCCATGGGAGATGCA	train
T10PAMSGRNA_31678_4A*6C*7C_GACG	AACAGCCTGACTCGTGGTTGGACG	train
T10PAMSGRNA_18146_7A_AGGG	TCAGTTATGTCCAGTCAGCAAGGG	train
T10PAMSGRNA_21541_4A*5C*8C_AAAG	GACACGGCCATTCGTCGTATAAAG	train
T10PAMSGRNA_21782_4A*8C_AACG	CGAAGTTCCTGCAGCTTAGGAACG	train
T10PAMSGRNA_19485_6C*8A_AGCG	TCTGGCTAGCGCCGGTGGAAAGCG	train
T10PAMSGRNA_24997_4C*5A*6C_GAAG	TTGCACGTGTCGATGCAAGGGAAG	train
CLINVARREF_41136_4C*6C*7A_AATA	ATCCTCAGGAATTGTTGTGAAATA	train
CLINVARALT_46301_4A*5C*6A*7C_TGAG	TGTACACTTGGGACATTTAGTGAG	train
T10PAMSGRNA_22777_5A*7C_GAAG	GTCTAGCGACCCTAGATACAGAAG	train
T10PAMSGRNA_11250_4A*5C*6A*7A_GGAG	GATACAATCAAAGACTTTGAGGAG	train
T10PAMSGRNA_27399_5A*6C*8A_GAGG	ACTGACTAGCTACGACAAGAGAGG	train
CLINVARALT_50081_6C*7A*8A_TATT	TTGGGCAAGACTATGCTTTGTATT	train
CLINVARALT_46947_6A*7A_TGAC	GGCTGAAGAGGAGCTGCCTGTGAC	train
CLINVARALT_48706_5C*6A_TGTA	CAGGCAGGGGACAGTGCCCTTGTA	train
T10PAMSGRNA_18777_5C*7C*8A_GAAG	ACTGCTCAATGTTGTGTAGGGAAG	train
CLINVARALT_54577_5C*6A*7A_TGCT	ATGTCAATCGGTGGAAACCATGCT	train
T10PAMSGRNA_27425_5A*6C_AGCG	CCTGACTGTCTACAATACATAGCG	train
T10PAMSGRNA_10273_4A*5A_AAGG	ACTAATGGCAAGGCACCTGAAAGG	train
T10PAMSGRNA_20685_4A*6C_AGCG	GCTATCTGACAAGACATCCTAGCG	train
T10PAMSGRNA_30760_4A*5C*6A*8A_GGAG	CGAACAGAGTTTCACTGGTTGGAG	train
T10PAMSGRNA_26333_4C*5C*7C*8A_AAGG	GCACCGCACTTAATACTAAGAAGG	train
T10PAMSGRNA_18056_6A*7C*8A_AGGG	CGAGTACAGACTTACTACCTAGGG	train
T10PAMSGRNA_16561_4C*5C*7A_AAAG	CGACCGATTGCACTAGTGCTAAAG	train
CLINVARREF_35251_4A*5C*6A*8C_AGTC	TGGACATCCAGTTCCAATGCAGTC	train
CLINVARREF_39160_4C*5A*6C*7C_TAAT	ACTCACCTGCAATCTGGAAATAAT	train
CLINVARREF_44778_5C*6A*8A_AGAT	CCTTCAGATCACGCAATTAAAGAT	train
CLINVARREF_35444_4C*5A*6A*7C_AGTT	TGTCAACTCCAGAGTGCAGAAGTT	train
CLINVARREF_44448_5C*6A_CAGC	CTCTCAGGGTGTTACATTTCCAGC	train
CLINVARALT_48091_4C*6A*7C*8C_AAGT	CTGCTACCGCATGAGGAGGCAAGT	train
T10PAMSGRNA_16072_4C*8A_AACG	AACCTGGACACATCTACCGCAACG	train
T10PAMSGRNA_21938_4A*6C_GACG	ATGAGCTTACCAGACGTCGTGACG	train
T10PAMSGRNA_33970_8C_GGAG	ACTTGTGCCGCCACGAGTGAGGAG	train
T10PAMSGRNA_30342_4A*6C*7A_AACG	GCAATCAGACGTCATCACTCAACG	train
T10PAMSGRNA_21728_4A*7A*8A_GACG	TCAAGTAAAGGATCGAGTCAGACG	train
CLINVARREF_43027_4C*5A*6C*7C_TGCC	ACTCACCGCCTTAGCAATGATGCC	train
T10PAMSGRNA_19086_5C*7C*8A_AGGG	TTGGCGCACAGCCGGCCGTAAGGG	train
CLINVARALT_47801_5C*6A_TATT	GTTTCAGGGTGGCCCTGGCATATT	train
CLINVARALT_47084_4C*6A_AGCT	TGCCTATGGGCTCTACTACAAGCT	train
T10PAMSGRNA_26378_4C*5C*8A_GACG	ACGCCGGACGTATGACACTTGACG	train
T10PAMSGRNA_18944_5C*6C*7C_AGAG	CTCGCCCTTGTCATTCTCTGAGAG	train
T10PAMSGRNA_14858_4C*5A*6A*7A_GACG	AATCAAATTATCCATGGAAGGACG	train
CLINVARREF_35861_4A*6A*8C_CAAT	AGTAGAGCTTCATCCAGGGCCAAT	train
CLINVARALT_51677_5A*6C*7C*8C_TGCA	ACTTACCCTTTGGAATTCTATGCA	train
CLINVARREF_36707_6C*8A_AACC	TTCGTCGATTCCCAGATCTTAACC	train
PAM256ACT_34129_5C*6C*7C_ATAG	GTCGCCCTCGAACTTCACCTATAG	train
CLINVARREF_37128_5A*6C*7C*8A_AAAT	CTTTACCATCTGTAACTTCCAAAT	train
T10PAMSGRNA_26006_4C*5C*7A_AGGG	GGTCCTAGGCGGTAGACTTTAGGG	train
T10PAMSGRNA_32350_5A*6C*8C_GGAG	CGCTACGCCATTAGCTTTCGGGAG	train
T10PAMSGRNA_17621_5A_AAAG	ATCGATGTCTCAGTACATCCAAAG	train
T10PAMSGRNA_14496_8A_AGGG	AGCTGTTAGATCCGCGGTCTAGGG	train
CLINVARREF_43394_5C*6C*7A_CGCG	CCTGCCAGTCAAACTCGGGACGCG	train
CLINVARALT_49138_4C*6A*7A_AAAT	CCTCTAATCTTCCTCATAAGAAAT	train
T10PAMSGRNA_23419_5C*6A_GAGG	GTGTCATTCACATGGCAGCCGAGG	train
CLINVARREF_41156_4A*6C*7A_GACG	AGGAGCAGTAGGAGATCTCAGACG	train
CLINVARREF_39320_4C*5A*6C*7C_TGTG	GCTCACCTGATCACACTTCTTGTG	train
CLINVARALT_49962_5C*6C_CACA	TCCTCCGTGTCCCCAGAACACACA	train
T10PAMSGRNA_20546_4A*7C_AGGG	GGTATTCTCGTACGAGGTCAAGGG	train
CLINVARREF_40628_4A*5A*6C*7A_AAAC	TTCAACAGTCCTTCATTAGGAAAC	train
CLINVARALT_51694_6C*7A*8C_AGCC	TGTGGCACGTGGCTGCCTGGAGCC	train
CLINVARREF_35402_5A*6A*7A*8A_AACA	GGTGAAAAGGAGTATAGTAAAACA	train
T10PAMSGRNA_21235_4A*5C*8C_AGCG	CAGACTGCTCAAATGTTCGCAGCG	train
T10PAMSGRNA_22160_4A*7C_GGAG	CCTAGGCGGTTGGCGAGTTAGGAG	train
T10PAMSGRNA_30809_4A*5C*7A_GAGG	CATACTATACCGCGCAATACGAGG	train
CLINVARREF_38305_4C*5A*6C_TGAT	ACTCACGTGCGGCGGAAGGCTGAT	train
CLINVARALT_50229_6C*7A*8C_TGCT	CCTGGCACAGCTCCACGTGCTGCT	train
T10PAMSGRNA_16728_4C*6A*7A_GACG	GAGCGAATTGGCCTTGTCCAGACG	train
T10PAMSGRNA_31609_4A*6C*7A*8C_GAGG	CCGAGCACCGGGAGTAGTTTGAGG	train
T10PAMSGRNA_21680_4A*6A*7C_GGAG	ACTAGACGGCCAGTTCGCGTGGAG	train
T10PAMSGRNA_19260_6A*7C_GGAG	TCGGGACTACCGTAAGCGGGGGAG	train
T10PAMSGRNA_25072_4C*5A_AACG	GGTCAGTTCTAACAACGGTAAACG	train
T10PAMSGRNA_27324_5A_AGAG	GGCGATGTGTTTCTCGGCTTAGAG	train
CLINVARALT_54616_4A*6A*7C*8A_TGCT	GGCAGACAAGTGTGCATAACTGCT	train
CLINVARREF_37492_6C*7A_AGTC	CAGGTCAGGTTTCCAGATGGAGTC	train
CLINVARALT_50781_4A*6C*8C_TGTG	TATAGCGCCGAGGACTGATGTGTG	train
T10PAMSGRNA_13149_6A*7A*8C_GAGG	ACTTTAACGTGGGCTCCCATGAGG	train
CLINVARREF_42725_6C*7A_AGCA	TGGGGCAGATAGATGGCTGGAGCA	train
T10PAMSGRNA_22692_5A*7A_AACG	ATATAGAGAGTATGCTGGGAAACG	train
CLINVARREF_44462_5C*6A_CATT	GTTGCATTGGCCTGTATTTACATT	train
CLINVARREF_43945_5A*6C*7C*8A_AAAC	TTGGACCAAGTGCTCCTTTGAAAC	train
T10PAMSGRNA_28086_6C_AGGG	TATGTCGTCGTTTGCACGGTAGGG	train
T10PAMSGRNA_21770_4A*8A_GGAG	CGTAGTTAACTGTACTTGCTGGAG	train
T10PAMSGRNA_29160_6C*7A_GGAG	GTGGGCATTATGATGTCGTTGGAG	train
T10PAMSGRNA_10779_4A*7A_GAGG	TTGATTATGCTACATCCCGTGAGG	train
CLINVARREF_43315_4C*5A*6C*7C_AACC	GCACACCTTTGCCTATGTGCAACC	train
CLINVARALT_47265_4C*6A_CGTC	CAGCTATTCCCGCGCATACACGTC	train
CLINVARALT_49730_4A*6C*8C_CATT	AGCATCGCGGATTAAGAAAACATT	train
T10PAMSGRNA_19964_4A*5A*8C_AGAG	AAGAATGCAGAGGTCTACCGAGAG	train
T10PAMSGRNA_27216_5A*7A*8C_AGGG	AATGATACAGTCCTCGATCGAGGG	train
CLINVARREF_43287_4A*5C*6C*8C_AGAT	TGGACCTCCGCTTGACATACAGAT	train
T10PAMSGRNA_30559_4A*7C*8A_GAGG	AACATGCAGATGCGACATACGAGG	train
T10PAMSGRNA_22944_6A*8A_AGAG	CTGTTAGAGACCTAGCTCCCAGAG	train
CLINVARALT_54054_5C*6A_GATC	ACCGCAGGGAGAGGGAGTCTGATC	train
T10PAMSGRNA_26493_4C*6A*7C*8A_AAGG	GCTCGACAGCTGTCCTGTGGAAGG	train
CLINVARALT_46710_5C*6A*7C*8A_GAGT	ACCGCACAGAGATTCCCATCGAGT	train
CLINVARALT_55150_4C*5C*6A*7C_AACT	CCTCCACGTGCTACTTCCAGAACT	train
T10PAMSGRNA_22831_6A*7A_AAAG	AGTTTAATATACGAACTCACAAAG	train
T10PAMSGRNA_16243_4C*5C*6A_AAGG	CATCCAGTTGGTTGTAATCCAAGG	train
T10PAMSGRNA_17431_5A*6A*7C*8C_AAAG	CCTGAACCACCCGATGGTAAAAAG	train
T10PAMSGRNA_28430_5C*7A_GGAG	AGCGCTAGAGGCAGGTCAAGGGAG	train
T10PAMSGRNA_23772_5C*6C*7C_AACG	GGTTCCCTGTTATGTCATCTAACG	train
CLINVARREF_37347_5A*6C*8A_AATG	TCCTACGAGTTCTTGGTGAAAATG	train
CLINVARREF_38808_5A*6C*7C*8A_AGAG	AATGACCATGGCAACCCTGCAGAG	train
T10PAMSGRNA_20799_4A*7A*8C_GAGG	GGAATGACTCTCGATCTCATGAGG	train
CLINVARALT_48288_4C*6A_AAAT	AGGCTATTCTAAGTTATCTGAAAT	train
CLINVARREF_39740_4C*5C*6C*8A_AGTC	GACCCCGAGGAGCACCCGTGAGTC	train
CLINVARALT_48957_5C*6A_CGCA	AGGGCAGTGTGTGCCGCACACGCA	train
T10PAMSGRNA_19748_4A*5A*6A*7C*8A_GACG	CCGAAACACACCCAGCTCACGACG	train
CLINVARALT_54363_6A*7C*8A_GACT	GGCTGACAGGCCACTCCCCTGACT	train
CLINVARALT_52785_6A_AGAA	CCCTTATGCATTCTCGGGGAAGAA	train
T10PAMSGRNA_11961_4A*6A*7C*8C_AAAG	AGAAGACCCTGGCGGCTTTCAAAG	train
T10PAMSGRNA_32290_5A*6C*7C*8A_GGAG	TCGTACCAGCACTAGTCTTTGGAG	train
CLINVARREF_40462_6C*7C_AAGA	CCTGTCCGGATGCCCGCACAAAGA	train
T10PAMSGRNA_30092_4A*6A*7C_AACG	AACATACTTACAATCTATTGAACG	train
T10PAMSGRNA_31077_4A*5C*6C_GAAG	AGAACCGTTAAGCAGTAGTGGAAG	train
CLINVARALT_50498_6C*7A*8A_TAAT	ATAGGCAAGTGTTTAAGGAATAAT	train
T10PAMSGRNA_26002_4C*5C*7A_AACG	TACCCTAGATCATGGCGACAAACG	train
T10PAMSGRNA_13573_7A_AAGG	GCATTGAGGTGCGCCTTAATAAGG	train
CLINVARALT_53202_5C*6A*7A_AGTA	TAGTCAAGGGCTGTTTCCTAAGTA	train
T10PAMSGRNA_32796_6C*7A_AGGG	TTCTTCATGAGGGATGGCTCAGGG	train
CLINVARALT_47971_4C*6A*8A_AGCC	CACCTAGAGCACCAAGGCTGAGCC	train
T10PAMSGRNA_23112_6C*7A_AACG	ATATTCAGCACACACAGCGTAACG	train
T10PAMSGRNA_17669_5A*6C*7A_GAGG	TTCGACATTGGCATGACGTCGAGG	train
CLINVARALT_51729_4C*5C*6C_CATT	AAGCCCGTAAAATGATAAGTCATT	train
T10PAMSGRNA_26270_4C*5C*7A_GGAG	GCGCCGATGCCGGAAGACGGGGAG	train
T10PAMSGRNA_30024_4A*6A*7A*8C_AGAG	CGTATAACACATCTGCGACAAGAG	train
CLINVARALT_49008_4C*6A_AGCC	GACCTAGTCTATTTCAAAGAAGCC	train
T10PAMSGRNA_19606_7A*8A_AGGG	AGCGGGAACATCGACGGGATAGGG	train
T10PAMSGRNA_24135_6A*8C_AGCG	TTGTGAGCGTCTACCGAATTAGCG	train
CLINVARALT_54967_4C*6A_GACA	CTGCTATGAACTGTAGCCCAGACA	train
CLINVARALT_55512_5C*6A*7C_CAGT	ACCTCACTCTTATACCATCGCAGT	train
CLINVARALT_48997_4C*6A*7C*8A_CAAA	CTCCTACACTAGCACCTGAGCAAA	train
CLINVARALT_49403_5C*6C_AAAC	TCGTCCGGGATTGTATTCCAAAAC	train
CLINVARALT_47503_5C*6A*8A_TACA	GCTGCAGATCAAGAAGACACTACA	train
CLINVARREF_37612_4C*5A*6C*8A_CAGA	ACTCACGAAGGAGCAATATCCAGA	train
T10PAMSGRNA_28899_6A*7A_GAGG	TGCGGAAGCTGACATCCTATGAGG	train
T10PAMSGRNA_15173_4C*5A*6C*7A_AAGG	GGACACATCTTCCGGAAGAGAAGG	train
CLINVARREF_38240_4A*6C_CGCG	GAAATCTGCGGGCGACAGCGCGCG	train
CLINVARALT_47713_5C*6A*7C_TGAA	GATGCACGTCACCATCCAGTTGAA	train
CLINVARALT_55019_4C*5C*6A*8A_AGAA	CTGCCAGATCTGCCGGATGGAGAA	train
CLINVARALT_52629_4A*5A*6A_TGAC	ACAAAAGTGCTTAGAGCTCATGAC	train
CLINVARALT_49081_4A*6A*8A_CACC	GGCAGATACTGCCTCCTTCCCACC	train
CLINVARALT_55175_4C*6A_TGAG	CTGCTATGTGCCCACGCGGCTGAG	train
T10PAMSGRNA_10040_4A*5A*6A_GGAG	TGCAAATGTAACGTACGAAGGGAG	train
T10PAMSGRNA_10960_4A*6C*8A_GGAG	ACGATCTAGATGTAAGGCAAGGAG	train
CLINVARREF_43144_5C*6C*7A_AGTG	AAAGCCAGGGAGTTGGTCTGAGTG	train
T10PAMSGRNA_25571_4C*6C*7C*8A_AAAG	TAGCTCCAGCAGTGCTACTAAAAG	train
CLINVARREF_39743_4A*6C*8A_CAGC	AACAGCGAGAATTAGAACTGCAGC	train
CLINVARREF_42716_4C*5C*6C_AGCA	GGTCCCGGCTCGCCGATGCTAGCA	train
T10PAMSGRNA_28597_5C*6C*8A_GAAG	CGTGCCTAGAGGCATATCCTGAAG	train
T10PAMSGRNA_17602_5A*7C_AACG	CCAGATCGGTTGTCGCTGGCAACG	train
CLINVARREF_41551_4A*5C*6C*7A_AAGT	CATACCATTGGTCCAGGGCCAAGT	train
T10PAMSGRNA_28896_6A*7A_AGGG	CCTGGAAGCACCCAGTTTGGAGGG	train
T10PAMSGRNA_24065_6A_AGCG	AAGTGATGAGGCAGGTAGTAAGCG	train
CLINVARREF_38562_5C*6C*8A_TATG	ATTGCCGAGCAGCCACTGAGTATG	train
T10PAMSGRNA_27351_5A*6C*7A*8A_AAAG	AATGACAAGCGTTCTGCGAAAAAG	train
CLINVARALT_45593_4C*6A*7A_TAAA	ATTCTAATTTCTGAATTTCTTAAA	train
T10PAMSGRNA_27072_5A*6A*8A_AACG	CCGGAATACATACGAGTGGAAACG	train
T10PAMSGRNA_30328_4A*6C*7A_GACG	CCAATCATTGTTCGCGCGACGACG	train
CLINVARALT_50005_4C*5A*6C*7C*8A_AGAA	ACTCACCAAGGTCTACAGCCAGAA	train
CLINVARREF_36869_5A*6C*7C_GAGT	GGTTACCTAGAGCCCCTACTGAGT	train
CLINVARREF_43154_4A*5A*6C*7A_CATG	ATGAACAGACAAGTAAAAGACATG	train
CLINVARREF_42314_4A*6C_CAGA	TGGAGCGGCTGCGCATCTCCCAGA	train
CLINVARREF_44688_4C*5A*6A_TAGA	TCTCAAGTGTCAAGAGGTTATAGA	train
T10PAMSGRNA_13672_5C*6A*7A_AACG	GCTTCAATATACCGTAATCGAACG	train
T10PAMSGRNA_29731_4A*5A*6C_AAAG	ACGAACTTTACTAGTCTAGGAAAG	train
CLINVARREF_44084_6A*8C_AGAC	GGTGTATCCACCAAATGTGAAGAC	train
T10PAMSGRNA_12441_4A*7C*8C_AAAG	ATCAGGCCCGGTGAAGGTTAAAAG	train
T10PAMSGRNA_12899_5A*6C*7C_GAGG	AATTACCTTAACGCCGTCCCGAGG	train
T10PAMSGRNA_14634_6C*8C_AGAG	TTGTGCTCCGAGGCTCGCACAGAG	train
T10PAMSGRNA_27436_5A*6C*7C*8A_AGGG	CATGACCACACTGTGATCGGAGGG	train
T10PAMSGRNA_20815_4A*8A_AGCG	TGCATGTAGTAAGCTGGTGGAGCG	train
T10PAMSGRNA_24853_4C*5A_AAGG	TGCCATGGACCTGTCACAGCAAGG	train
CLINVARALT_55070_6A*8A_TAAT	CATGTATACCTGGACAAGATTAAT	train
CLINVARALT_48739_6A*7C*8C_CATC	GCTGGACCAAAGCCTGGGGTCATC	train
T10PAMSGRNA_25734_4C*7C*8A_AGAG	GGACTGCATCGGGATGACTCAGAG	train
T10PAMSGRNA_22179_4A_GAGG	AAGAGGGTTGTTGCGCGTTGGAGG	train
CLINVARALT_49491_4A*5C*6C*8A_TGCC	GAAACCGAAGGCAACCTGTATGCC	train
T10PAMSGRNA_15267_4C*5A*6C*7C*8C_GAAG	TGTCACCCGCCTACTATCAAGAAG	train
T10PAMSGRNA_31837_4A*7C_GAAG	GCGAGGCTGATGGCAGGCGAGAAG	train
T10PAMSGRNA_17531_5A*8A_AAAG	ACTGATTACGTAGTTGCACAAAAG	train
T10PAMSGRNA_12655_5A*7A_AGCG	CACTATATCGTACTCGAGCGAGCG	train
T10PAMSGRNA_33869_7A_GAGG	ATATGTATGTTGCACTGCCGGAGG	train
T10PAMSGRNA_24849_4C*5A*8C_GAGG	GAGCATGCCGGAGTCAAACCGAGG	train
T10PAMSGRNA_27578_5A*8C_GACG	CCGGAGTCGTTATGCGGTTAGACG	train
CLINVARREF_43663_4C*6C*7A_CAGC	TGCCGCAGCCCGAGTACCGGCAGC	train
T10PAMSGRNA_20559_4A*7C*8C_GAGG	CTGATTCCCGTTAGCTATCAGAGG	train
T10PAMSGRNA_33065_5C*6A*7A*8A_AGCG	CTATCAAAGCGGCATGGGAGAGCG	train
CLINVARREF_38191_5A*6C*8C_TAAG	GAAGACTCACTCCTTTCGGATAAG	train
CLINVARREF_35555_5C*6A*8A_GAGC	TTTGCAGAGAATGGGATAGAGAGC	train
PAM256ACT_34111_5C*6A*8A_AAGG	GGGTCAGACGTCCAAAACCAAAGG	train
CLINVARALT_49014_4C*5C*6A*7A_AATA	ACTCCAAGTCATGTGTTTGGAATA	train
CLINVARALT_54506_6A*7C_AGTG	GTGTGACGAGAGGATATTCCAGTG	train
CLINVARREF_37751_4C*5C*6C*7A*8C_CGTC	TGCCCCACATCGTCCCGGAGCGTC	train
CLINVARREF_44972_4C*6A*7C_AAAA	AGACTACTCATGTTGTTATGAAAA	train
T10PAMSGRNA_26452_4C*6A*8A_AACG	TAGCGATATAGTGCATCATAAACG	train
T10PAMSGRNA_23655_5C_AGCG	TTATCTGTGAAGACCTTGTCAGCG	train
CLINVARREF_44920_5C*6A_AGAC	GCCGCAGTGGGGCACTCACCAGAC	train
CLINVARREF_44785_4A*5C*6A*7A*8A_TGCC	GAAACAAAATTGCAGATCTGTGCC	train
T10PAMSGRNA_33057_8C_GAAG	GCTTTGGCGCTTTGCATTTCGAAG	train
T10PAMSGRNA_17242_4C_AACG	CATCGGTTGAGTACTACCTTAACG	train
CLINVARREF_37614_5C*6C*8A_AGAC	TGCTCCTAGAACAACACATAAGAC	train
T10PAMSGRNA_31402_4A*6A*8C_AACG	CGAAGAGCATTGCTCGAATAAACG	train
T10PAMSGRNA_14353_6A*8C_AAGG	TGTTGATCGTTCACCTGGCAAAGG	train
CLINVARREF_44455_4A*5C*6A_CGCC	TGGACATGGCGTGCGGCTTTCGCC	train
T10PAMSGRNA_12393_4A_AAGG	TTCAGGTTCAAGGACGCTTGAAGG	train
T10PAMSGRNA_13064_5A*7C*8C_AGAG	CGTTAGCCAGATATATCGAGAGAG	train
T10PAMSGRNA_17910_5A*7C_GGAG	CCGGAGCTACACTCAGGAAGGGAG	train
T10PAMSGRNA_31524_4A*7C*8C_AGAG	CGAAGTCCGAGTAGGTTCACAGAG	train
T10PAMSGRNA_20519_4A*8C_GAGG	GTGATTTCCTGCTAGCTATGGAGG	train
CLINVARREF_38560_6C*7C*8A_GAGT	CTGGTCCACAAAGAACTATAGAGT	train
CLINVARALT_48387_4C*6A*8A_AGCT	CACCTAGACTGTGGACCACCAGCT	train
CLINVARALT_49941_5C*6C*7C_TAAT	TGTTCCCTGTGTTTCTGACATAAT	train
T10PAMSGRNA_23361_5C*6A*7A*8A_AAAG	TATTCAAACTTTCGGTTGTTAAAG	train
CLINVARALT_52921_4C*6A_CAAA	AGGCTATGACACCCAGTGCACAAA	train
CLINVARALT_55253_6A*7C_CAAC	GAGTTACTCATGTAGCTCTGCAAC	train
CLINVARREF_38039_4C*5C*6C*7A_AGAC	AGTCCCAGCGCAGCATGGTTAGAC	train
T10PAMSGRNA_15543_4C*6A*8C_AAGG	TCGCTATCACCTTGACCGGGAAGG	train
T10PAMSGRNA_11526_4A*5C_AGGG	CACACTGTCTTTCTCATACAAGGG	train
CLINVARALT_52221_6A*8C_AGAG	AACGTAGCGCCACCTCGCCGAGAG	train
T10PAMSGRNA_20577_4A*8A_GAAG	TCTATTGAGCCGCTAGAGTGGAAG	train
CLINVARALT_45979_5C*6A*8A_TGTC	ATCTCAGACCCAGCCGTCACTGTC	train
CLINVARALT_47712_5C*6A*7A_AAGT	GATGCAATACCTGAGGAGGGAAGT	train
T10PAMSGRNA_11209_4A_GAGG	CGAATGGTCTATTCGCGATGGAGG	train
T10PAMSGRNA_23657_5C_GAAG	GAGTCTGTTAGAACTACCTCGAAG	train
T10PAMSGRNA_19622_7A*8C_AACG	ATCGGGACTATGTGTGTCCTAACG	train
CLINVARALT_53212_5C*6A*7C_GAAG	TACTCACTTGACATCAAGTTGAAG	train
T10PAMSGRNA_10660_4A*6A_GGAG	CGAATATTGAAGGCGAGTTTGGAG	train
T10PAMSGRNA_26604_4C*7A_AGAG	TAGCGTAGTAAGCTTAACGGAGAG	train
CLINVARREF_41644_5C*6C*7A_AAGT	GGTTCCAGCCAAGGTCAGGCAAGT	train
T10PAMSGRNA_25152_4C*5A_AACG	CGACAGGTCACGTAGCGGGAAACG	train
CLINVARALT_54971_5C*6A*7A*8C_AATG	TAGTCAACTGGGAAGCTGAAAATG	train
CLINVARALT_50839_4A*5C*6C*8A_TAGC	AAAACCTAAGAAGGTATTAATAGC	train
CLINVARREF_36482_4A*5C*6C*7A_AGTA	ATGACCAGAGGGCTAGTTTCAGTA	train
T10PAMSGRNA_21450_4A*5C*8A_GGAG	ATGACGTAAGTCCGAGGGACGGAG	train
T10PAMSGRNA_18251_6C*7A*8A_AAAG	CGAGTCAATAGTAGGCAGTCAAAG	train
T10PAMSGRNA_26273_4C*5C*7A*8C_AAGG	GTGCCGACCTCCGCTACTCGAAGG	train
CLINVARALT_54737_4C*5C*6A_AGAT	CCTCCATGCGCTCCCGGATCAGAT	train
CLINVARALT_54951_6A*8C_AGTC	GTGTGAGCCCTGCTAGAGTGAGTC	train
T10PAMSGRNA_25536_4C*6C*8A_AGGG	CGACTCTAATTGAGGTTGTCAGGG	train
T10PAMSGRNA_15102_4C*5A*7C*8C_AACG	CGTCATCCTGCGCTCGGGTCAACG	train
T10PAMSGRNA_31807_4A*8C_GAAG	GAGAGGTCCACGCGTCAACGGAAG	train
CLINVARALT_47692_4A*6A*8A_AACA	TAAAGATATGTCCCTCTCTTAACA	train
T10PAMSGRNA_11086_4A*7A_AGGG	AGTATGATTCTGTCTGGTCAAGGG	train
T10PAMSGRNA_28867_6A*7A*8A_GAAG	ACGGGAAACAACCGAGTCAGGAAG	train
T10PAMSGRNA_12864_5A*6C*8C_AGAG	AAGTACTCCACCTGCGTTTGAGAG	train
CLINVARALT_51652_4C*5C*6C_CGCT	CGCCCCGGAGGTGGAGGAGGCGCT	train
T10PAMSGRNA_30715_4A*5C*6A*7C*8A_AGCG	TTCACACAGAGGTCTAATATAGCG	train
T10PAMSGRNA_33213_5C*6A_AAGG	TTCTCAGGTGAACTGTGGCAAAGG	train
T10PAMSGRNA_11588_4A*5C*6C*7A_GACG	GATACCAGCTATCTTAACTCGACG	train
T10PAMSGRNA_13546_7A*8A_AGGG	CTCTTGAACTGTCGTATCGGAGGG	train
T10PAMSGRNA_10334_4A*5A*6C_AGAG	CAGAACTTCATATGCAAGAAAGAG	train
CLINVARREF_44751_4A*5A*6A*7A_CACC	CCCAAAATCATTGTAGCTTCCACC	train
CLINVARREF_43554_6C*7A_CATG	TTATGCAGTGGCTTGGGAAACATG	train
T10PAMSGRNA_12843_5A*6C*8A_AAGG	GATTACTATATTCGGTCACAAAGG	train
CLINVARREF_36561_6C*7A*8A_TGTG	AGGGGCAATTCTGCCAGGATTGTG	train
CLINVARALT_50429_4C*5A*6C_TGTA	AGCCACGGCGATGAGCGCGATGTA	train
T10PAMSGRNA_31110_4A*5C*7A*8A_GGAG	TCGACGAAGCCTGAGTCCTCGGAG	train
T10PAMSGRNA_14618_6C*8A_GACG	CCTTGCTACACCCTTCTTGTGACG	train
CLINVARALT_51682_6C_AGCG	GGCGGCTGCCGTTGAGGTGCAGCG	train
PAM256ACT_34160_5A*7C*8C_ATCG	GTAGAGCCTACTGCTCTTAGATCG	train
PAM256ACT_34702_5C*6A*8A_CCAG	GGGTCAGACGTCCAAAACCACCAG	train
CLINVARALT_53659_6A*7C*8A_CATC	GGTGGACACGTTGTCGTTGACATC	train
T10PAMSGRNA_21273_4A*5C*6C*7A*8C_AAGG	CTGACCACGCGAATGCTCCGAAGG	train
CLINVARREF_37007_6C*8A_AAAG	CCGTGCGATTACTGATCCGCAAAG	train
T10PAMSGRNA_14360_6A*8C_GGAG	CCTTGATCTCGCGACTACTCGGAG	train
T10PAMSGRNA_28318_5C*6A*7C*8A_GACG	CATGCACACTATACGACACCGACG	train
T10PAMSGRNA_13236_6A*7C_AGGG	CTCTTACGACAAGCTGGCTAAGGG	train
CLINVARALT_47476_5C*6A_AAGA	GCCTCAGGCACCCTGTGAGCAAGA	train
CLINVARALT_51931_4A*6A*8A_AATA	AGAAGATAATGTGCCCTAGAAATA	train
T10PAMSGRNA_26658_4C*7C*8A_GACG	AGCCGTCACTTATCGTTAAGGACG	train
CLINVARREF_35684_4A*6A_CAAA	CGTATATTCCCCAGCGTCCTCAAA	train
CLINVARREF_45016_4C*5C*6A*8C_CATC	CATCCATCAGAGAAGGTCTGCATC	train
CLINVARALT_47133_4C*6A_AAAT	CAGCTAGTTTCGAGAAACAGAAAT	train
T10PAMSGRNA_25167_4C*5A*8C_GAAG	AGCCAGGCTGGACATAGCTTGAAG	train
CLINVARALT_53264_4A*6A*8A_TGTT	AGAAGATAGGTATGAAAATATGTT	train
CLINVARALT_48183_4C*5C*6A*7A*8C_GAAG	CACCCAACTATATTCTCTGTGAAG	train
CLINVARALT_53695_4C*5A*6A_AGTG	AGCCAAGTAGGCATTCCAGGAGTG	train
T10PAMSGRNA_17720_5A*6C*8C_GGAG	CAGGACTCGAACGTTGCAATGGAG	train
T10PAMSGRNA_21064_4A*5C*6A_AGAG	AACACAGTGTTCCTGCCTCGAGAG	train
CLINVARALT_48839_5C*6A*7A_AGAT	AAATCAATGGTTGAGCTCTGAGAT	train
T10PAMSGRNA_25650_4C*6C_GGAG	TGTCTCGGGTCGCGTAGGCCGGAG	train
CLINVARALT_51641_5C*6C_AACA	TATTCCGTGGATCCAATAAGAACA	train
CLINVARALT_50906_4C*5A*6C*7C_GATG	TCTCACCTGCATTCCAATGTGATG	train
T10PAMSGRNA_20039_4A*5A*6C_GAGG	TGCAACTTTAATCAACTGTCGAGG	train
CLINVARREF_44982_5C*6A*7C_AAAA	GCTGCACTGGCCATGGCCTGAAAA	train
CLINVARREF_35263_5C*6A_GACC	CTTGCAGTGTATGTCACTCTGACC	train
T10PAMSGRNA_15150_4C*5A*8C_GGAG	AACCATGCTCGAGATCCCGTGGAG	train
CLINVARREF_35113_4C*5A*6A*7A*8A_TAAA	CTTCAAAAGTTGAGTTGGCCTAAA	train
CLINVARREF_40011_5C*6C*7A*8A_AAAA	GTTGCCAATCACTAACTGAGAAAA	train
T10PAMSGRNA_31226_4A*5C*8A_AGGG	CGAACGGAACTTCACTCGCCAGGG	train
CLINVARREF_37299_4C*5C*6C*7A_AAAG	TAGCCCAGGTGCTTCTTCAGAAAG	train
T10PAMSGRNA_13042_5A*7C*8A_AACG	ATGTAGCAACTGCACGGTCCAACG	train
T10PAMSGRNA_18239_8A_GAGG	AGTGTTGATAACGCCTCTTTGAGG	train
T10PAMSGRNA_14791_7C*8A_AAAG	GACTGGCACGTACTTACGATAAAG	train
CLINVARALT_54209_5C*6A_TAGA	ATCTCAGTCTTGTTGGGTGATAGA	train
CLINVARALT_47275_4C*6A*8C_CACC	GACCTAGCCTCCGAGCTGGGCACC	train
CLINVARREF_41741_5A*6C*7C_GAGA	AAATACCTGTGGGGATTTGTGAGA	train
T10PAMSGRNA_28939_6A_GAGG	AGTGGATGAGCCATCGGCTTGAGG	train
CLINVARREF_39533_5A*6C_CAAT	AATGACGTGGGCCCCGAGTGCAAT	train
T10PAMSGRNA_32913_6C_AAGG	AGCTTCGTTCACGACATTGGAAGG	train
T10PAMSGRNA_12489_4A*8C_GAGG	GCTAGGGCATGGTGTCGCGAGAGG	train
CLINVARALT_46891_4A*6A_CAAT	TTCAGATTTGAAAAGACGTTCAAT	train
T10PAMSGRNA_28606_5C*6C_AGGG	GCGGCCTTTGTCTGGATTTGAGGG	train
CLINVARALT_52907_5C*6A*7C*8C_GAAC	TTTTCACCATCCACCAGCCTGAAC	train
CLINVARREF_41034_4C*5C*6C*7A*8A_AATA	TTACCCAAAGTCTCCATCAAAATA	train
CLINVARALT_45891_4C*5C*6A*7A*8A_AACA	CTCCCAAAATTCACTGTGAAAACA	train
CLINVARREF_45113_4C*5C*6A_AAAT	ATGCCATTGGTCTTGCTTACAAAT	train
T10PAMSGRNA_12483_4A*8C_AAGG	TCAAGGGCACTATCTCTAGCAAGG	train
T10PAMSGRNA_31188_4A*5C*7C*8A_GACG	TCGACGCATAGGACCACGATGACG	train
T10PAMSGRNA_29892_4A*5A_AACG	AACAAGTTACTCCATCTCTGAACG	train
T10PAMSGRNA_21746_4A*7A*8C_AGGG	TTGAGTACCTACCTCTACCAAGGG	train
CLINVARREF_35151_5C*6A_CAAC	ACAGCAGGAATCACCAATGCCAAC	train
T10PAMSGRNA_18500_7C*8C_GGAG	GTGGTGCCGCCTCACTCCCTGGAG	train
CLINVARREF_35316_5C*6A*8A_AAGA	CCAGCAGACTCCTCAGCAACAAGA	train
T10PAMSGRNA_16716_4C*6A*7A*8A_AGGG	TTGCGAAACGGTGAACTCTTAGGG	train
T10PAMSGRNA_25821_4C*5C*6A*7A_AAAG	AAGCCAATGATTAGCTGCGGAAAG	train
T10PAMSGRNA_12842_5A*6C*8A_AACG	TAGTACTACACGTCAGCCATAACG	train
T10PAMSGRNA_12922_5A*6C*8A_AACG	GTCTACGACGGATGGCAACTAACG	train
T10PAMSGRNA_13150_6A*7A*8C_GGAG	CAGTTAACGTAGTGCTGTCTGGAG	train
T10PAMSGRNA_32987_8A_GAAG	AGCTTGTAATTTCTATAGTAGAAG	train
T10PAMSGRNA_22810_5A*8C_GGAG	AGATAGGCTGGTGCCATACTGGAG	train
CLINVARREF_41360_4C*5C*6C*7A_CAGA	CAGCCCAGGCCCGGGCGCCGCAGA	train
CLINVARREF_35776_5A*6A_CGTA	GGTGAAGGAAGAATCGTCGCCGTA	train
CLINVARREF_41630_4C*5A*6C*7A*8C_AGCA	ACTCACACTGGATCCAAATGAGCA	train
T10PAMSGRNA_28564_5C*6C*7A_AGAG	GCTGCCATCTCGACCTATTCAGAG	train
T10PAMSGRNA_11679_4A*5C*6C_GAGG	CATACCGTCTTGGCATCCTCGAGG	train
T10PAMSGRNA_11372_4A*5C*6A*8C_AACG	CCGACAGCCGCACTTGATCTAACG	train
T10PAMSGRNA_32617_6A*7C_GAAG	GACTTACTGCTCCTGCCGGCGAAG	train
CLINVARALT_46802_5C*6A_AGCG	AGGTCAGGGAGCACGTGGTGAGCG	train
T10PAMSGRNA_24779_4C*5A_GAGG	CCTCATTGACATTCCATAAGGAGG	train
T10PAMSGRNA_15911_4C*6C*8A_AAAG	CCTCTCGATGTGACGTAGTCAAAG	train
CLINVARALT_53633_6A*7A*8A_TGCA	TGGTGAAACCTGCCTCAATCTGCA	train
T10PAMSGRNA_18124_6A_AGAG	CGAGTAGGGAAGGAATGTGCAGAG	train
T10PAMSGRNA_20100_4A*5A*6C*7C_GGAG	GTGAACCGCTTCGCACCTAGGGAG	train
CLINVARALT_51953_4C*6A*7C*8A_CAGC	CTGCTACAGCTCCTCGTGGGCAGC	train
CLINVARALT_48719_6A*7A_AGAA	CACTTAAGTCCTATGCTCAGAGAA	train
T10PAMSGRNA_26107_4C*5C_GAAG	TTACCTGTGCTCACTGTGGTGAAG	train
CLINVARREF_40466_4C*5C*6C*7A_GAAA	ATTCCCAGGATTCCAGTATTGAAA	train
T10PAMSGRNA_15535_4C*6A_AGCG	TTACTATTCAACATAGAGTTAGCG	train
T10PAMSGRNA_21626_4A*6A*8C_AGGG	GGTAGATCACAAATTCCTTCAGGG	train
CLINVARREF_39012_4A*5C*6C_CAAA	CTCACCGTCCATCAGACTGACAAA	train
T10PAMSGRNA_28407_5C*7A_GAAG	TTCGCTATTGATCAGCACTAGAAG	train
CLINVARREF_41040_5C*6C*7C*8A_TACC	TCGTCCCATGAATAGAATTGTACC	train
CLINVARALT_46663_6A_AGAT	GCATTATGAAATGAAACCTGAGAT	train
T10PAMSGRNA_20800_4A*7A*8C_GGAG	GGCATGACGTTCCTTAGAACGGAG	train
T10PAMSGRNA_33780_6A*7C*8A_GGAG	TCGTGACAGCCTCGTCGACGGGAG	train
CLINVARREF_44708_6A*7C*8C_AGTG	TATTTACCTTTGGTTGATATAGTG	train
T10PAMSGRNA_23854_5C*7A*8C_AGAG	GTCTCGACACTGCTGCTACTAGAG	train
CLINVARALT_47758_5C*6A*8A_TAAC	AATTCAGAATACCAGGAACTTAAC	train
CLINVARREF_39322_4A*5C*6C*7C*8A_CATC	TGCACCCAGCGCGCCGCCTCCATC	train
CLINVARALT_49546_4C*5A*6C_TGCT	CTGCACTGACCGCGATGAGCTGCT	train
T10PAMSGRNA_28522_5C_AACG	TCGGCTGTTAAGACGCAAGCAACG	train
CLINVARALT_54699_6A_GATG	TTCTGATGCGTTCATGACAAGATG	train
T10PAMSGRNA_33803_6A*7C_AAGG	GATTGACGTGGCCAATTGGGAAGG	train
CLINVARREF_39255_4C*6C*7A*8A_TGCC	CCCCTCAACTTCGAAGTGTGTGCC	train
T10PAMSGRNA_20882_4A*7C_AACG	TGTATGCGGCATAGGTAGGCAACG	train
T10PAMSGRNA_11811_4A*5C*7C_AAAG	CCTACGCGCTACAGTGTGACAAAG	train
T10PAMSGRNA_21137_4A*5C*8A_GAAG	CAGACTTACAAGGATGTCTGGAAG	train
T10PAMSGRNA_34005_6C*7A_AGCG	TGTTGCAGGCCGCACACATAAGCG	train
CLINVARALT_46665_4C*6A*7C*8C_CGAT	CTTCTACCCAAACACAGAGCCGAT	train
T10PAMSGRNA_20687_4A*6C_GAAG	GCGATCTGTGGCCTATAGATGAAG	train
T10PAMSGRNA_24829_4C*5A*8A_GAGG	CTACATGATCACACTAAAGTGAGG	train
T10PAMSGRNA_30311_4A*6C*7A*8A_AAAG	TGAATCAACTCTCTAGATACAAAG	train
T10PAMSGRNA_12556_5A*6A_AGGG	AGTTAATGAGGCAGCGCTACAGGG	train
CLINVARALT_46059_4C*6A*7C*8A_CACG	ATCCTACAGTAGCTGCTCGGCACG	train
CLINVARREF_35131_4C*6A*7C*8A_AGCT	CATCGACAGCCTCTCTGCCCAGCT	train
CLINVARREF_36227_6A*7C*8A_TAAA	CACGGACACGGCCCGGTTTGTAAA	train
T10PAMSGRNA_10756_4A*6A_AGGG	ACTATAGGATTCGTCAATGTAGGG	train
CLINVARALT_54220_6A_CAGT	TGCTTATGTCTCTGCATTTGCAGT	train
CLINVARREF_44478_6A_TAGA	TGATTAGGTGGATGAGCTTTTAGA	train
CLINVARREF_39046_6C*7A_AATG	AAGTGCAGGAGCAACTGGGAAATG	train
T10PAMSGRNA_14487_7A_GAAG	GTGTGTAGACGCCAGAAGCCGAAG	train
T10PAMSGRNA_25986_4C*5C*7A_AGGG	ACTCCTATGTGCCTGTGTGAAGGG	train
T10PAMSGRNA_29710_4A*5A*6C*7A*8C_GGAG	AGTAACACAGCCGATCACTTGGAG	train
CLINVARREF_39567_4C*5A*6C*7A_TGCT	GACCACATCCATTCTGGCCATGCT	train
T10PAMSGRNA_16819_4C*6A*7C*8C_GAGG	GCACGACCCTAAGCAGGTTGGAGG	train
T10PAMSGRNA_22392_5A_AACG	GCGTATTTCATCTCGTCCGGAACG	train
T10PAMSGRNA_33291_5C_AAAG	GATTCTTGCTCGACCGTTCGAAAG	train
CLINVARREF_43721_4A*5A*6C*7A_CATG	GGGAACAGATCCTGGTAAAGCATG	train
CLINVARALT_53416_5C*6A*7A_GATA	TTCTCAATCTTCACCTCCTAGATA	train
CLINVARREF_42700_5C*6C*7A_CATA	GTGGCCAGTTCACCAACCAGCATA	train
CLINVARALT_47112_4C*5C*6A*7A_GAGT	TGTCCAAGGACGTGCCACGCGAGT	train
CLINVARALT_54897_6A*8A_TGTC	GCCTGAGATATAGAAGAACTTGTC	train
T10PAMSGRNA_17399_5A*6A*8C_GAGG	GTCGAATCCTAGATATCAGAGAGG	train
T10PAMSGRNA_21879_4A_GAGG	AGCAGTGGACCTGATCATCTGAGG	train
T10PAMSGRNA_25861_4C*5C*6A_AAAG	AATCCATTCAAATCTGTTATAAAG	train
CLINVARALT_50123_5C*6C*7A_TGCA	ACTTCCAGCTGGTCTCCCTCTGCA	train
CLINVARREF_38828_5A*6C*7C*8A_AAAC	TTATACCACTCAACGCTTTCAAAC	train
CLINVARALT_51654_6C*7A_GAGT	GAAGGCAGGAGAAGGCATCTGAGT	train
CLINVARREF_40205_5C*6C*8A_GATC	GTGTCCGAGCCATTGGTGCTGATC	train
T10PAMSGRNA_27550_5A*7A_GGAG	GACGAGAGGTCCGCCTTCGAGGAG	train
CLINVARREF_36439_4C*6C*7A*8C_CAGC	ATGCTCACGATGACGTTCCACAGC	train
T10PAMSGRNA_21178_4A*5C*7C*8A_GACG	GCGACTCACTCAATATTGCGGACG	train
CLINVARREF_36021_4C*5C*6A_TGCC	CATCCAGGCCAGGAGCCCCGTGCC	train
T10PAMSGRNA_21515_4A*5C*7C_AGCG	CATACGCGAGCACATAGGATAGCG	train
CLINVARREF_38308_4A*5C*6C_CGAC	GCCACCTGCAAAGGCAGGGGCGAC	train
CLINVARALT_47646_6A*7A*8A_AAGC	GTGTGAAAGTTGCGTATTGTAAGC	train
CLINVARALT_45546_4A*6A*8C_CAAG	CTCATAGCCCTAGTGTTCATCAAG	train
T10PAMSGRNA_11536_4A*5C*8C_AGGG	GACACTGCATTCGCCTTGGTAGGG	train
PAM256ACT_34410_5C*6A*8A_TTCC	GGGTCAGACGTCCAAAACCATTCC	train
T10PAMSGRNA_29502_4A*5A*6A*8C_AACG	AATAAAGCCTGCGCGCTATAAACG	train
CLINVARREF_40721_5A*6C*7C*8A_CACC	GCTTACCATTTCGCCTTTACCACC	train
CLINVARALT_49597_6C*7C*8A_GAAG	CCATTCCAAAGTCCTGCCAAGAAG	train
T10PAMSGRNA_32366_5A*7A*8A_AGGG	AAGTAGAAGTGCCAGCCAGTAGGG	train
T10PAMSGRNA_18626_5C*6A*7C_AGGG	AACGCACTCTGATCCTTTCGAGGG	train
T10PAMSGRNA_19857_4A*5A*7A_GAAG	CGTAATAGTCGTCTATACGAGAAG	train
T10PAMSGRNA_21544_4A*5C*8C_AGAG	GCAACGGCATATCGAGCCGGAGAG	train
T10PAMSGRNA_20923_4A_AAGG	ACGATGGGCATGGCTCGCCTAAGG	train
CLINVARALT_48372_4A*5A*6A_TGTT	ACCAAAGTAAATCCCCTTCCTGTT	train
T10PAMSGRNA_11763_4A*5C*8C_AAGG	TGCACGTCGCTCCTATATGGAAGG	train
CLINVARREF_37554_6C*7A_AGTT	TATTGCAGTCCCCAGAGCCAAGTT	train
CLINVARALT_46943_6A*7C_GAGC	GTGTTACTCCCTGGTTTGAAGAGC	train
T10PAMSGRNA_15278_4C*5A*6C*7C_GACG	AATCACCGTCTAACTCTTTCGACG	train
T10PAMSGRNA_15590_4C*6A*7C*8C_GGAG	CGCCTACCCGCTATTAAACTGGAG	train
T10PAMSGRNA_10718_4A*6A*7C_GACG	CACATACGCAGTTAATAGGGGACG	train
T10PAMSGRNA_11224_4A_AGAG	CGCATGGGCAATTGCTTACGAGAG	train
CLINVARALT_50067_6C*7A*8A_AGCT	CACTGCAAGTATCTCTTAGAAGCT	train
CLINVARALT_46228_5C*6A*7A_CAAG	CATTCAAGTAACCTTCTCTTCAAG	train
CLINVARREF_44811_4C*5C*6A*7A_AGAG	ACACCAAGGGTATGGCTGGGAGAG	train
T10PAMSGRNA_24434_7A*8A_AGAG	CGTTGGAACGCTCTTAGGTGAGAG	train
T10PAMSGRNA_14256_5C*8A_AGGG	ACTTCGGACATGTGCGTTAAAGGG	train
CLINVARALT_46238_6A*7C_CGCC	GTGTGACTCACGCTGACCGCCGCC	train
CLINVARALT_50642_6C*7C_AATG	AGAGGCCGACATCCACACCTAATG	train
CLINVARALT_52197_4C*6A*7C_GAAA	AAGCTACTCATAAATCCTTAGAAA	train
T10PAMSGRNA_22397_5A_GAAG	TGATATTTCATCCGCGTAAGGAAG	train
CLINVARREF_37491_5C*6C*7A_AACA	CCGTCCAGGCCAAAGGGACCAACA	train
T10PAMSGRNA_32326_5A*6C*8A_AGGG	AACTACGACACATGTGATGAAGGG	train
CLINVARALT_47574_4A*5C*6A*8A_TGAA	GTCACAGAAGGGCGAGTTAATGAA	train
CLINVARREF_38731_5C*6C_TGCC	CACTCCTGCAACACCATCTCTGCC	train
T10PAMSGRNA_14383_6A*7C_AAGG	ACTTGACTGCGATGACCCTAAAGG	train
T10PAMSGRNA_20202_4A*5A*8C_AACG	TGCAAGTCGAGAACGCACGAAACG	train
CLINVARALT_55141_5C*6A*7C_CATC	GCCTCACTTCTTCCGCTGTCCATC	train
T10PAMSGRNA_16266_4C*5C*6A_AGGG	TTACCAGGGCTGGTTGGCTTAGGG	train
T10PAMSGRNA_26518_4C*6A*7C*8C_GACG	CAGCGACCATACTCTGATAAGACG	train
T10PAMSGRNA_33786_6A*7C_AGGG	GTGTGACTACGGATACTATTAGGG	train
CLINVARALT_51684_4A*5C*6C*8C_AAGA	TGAACCGCAAAGGATGAGGAAAGA	train
T10PAMSGRNA_20594_4A*8C_AGAG	TCGATTGCCTACTCCTTACGAGAG	train
T10PAMSGRNA_30441_4A*6C_AAAG	CCTATCGTATTACTCTTGTGAAAG	train
T10PAMSGRNA_21146_4A*5C_AGGG	ACGACTTTAGCGATACCTTAAGGG	train
CLINVARALT_53900_4A*5C*6A*8C_GAGA	TATACATCTGCGGGCAGCAAGAGA	train
CLINVARALT_51632_4C*5C*6C*8A_AATT	ATCCCCGAGGGCAGGAGAGAAATT	train
CLINVARREF_38627_4C*5A*6C_AGAC	ACGCACGTAAGTTCCTGCTTAGAC	train
T10PAMSGRNA_10876_4A*8A_AGGG	GACATTGATGAGTATCTTCCAGGG	train
CLINVARREF_38909_4A*6C*8A_AAAG	CACATCTATAATCCAAAGAGAAAG	train
CLINVARREF_37183_5C*6C*8A_AAAG	AGCTCCGAGAAAAGGTGGACAAAG	train
CLINVARALT_54566_4A*6A_GACC	TGGATAGGAGCGAGTCCTACGACC	train
CLINVARREF_36271_4C*6A*8A_AGAA	CATCTAGAATATTGCTCAGAAGAA	train
T10PAMSGRNA_28423_5C*7A_AAGG	TAGGCTAGAGAATGTCATAGAAGG	train
CLINVARREF_39314_4A*6C*7C*8A_AGTA	GTTATCCAAGGAACATCTTCAGTA	train
T10PAMSGRNA_16434_4C*5C*6C*7A*8A_AGAG	GTACCCAAATCCGCAGACCTAGAG	train
ENDOSITE_55618_5A_CAAC	GTTTATGTAACTCTTCCACTCAAC	train
T10PAMSGRNA_17391_5A*6A*8C_AAAG	TGCGAATCTCGGTAACTGATAAAG	train
CLINVARREF_38407_6C*8A_AAGC	TCCTGCGATTGTTAACATCAAAGC	train
T10PAMSGRNA_20939_4A*5C*6A*7A*8A_GAGG	ACTACAAAATGGATGTTAATGAGG	train
T10PAMSGRNA_32619_6A*7C_GAGG	GTCTTACTGAACACATGACCGAGG	train
CLINVARALT_49185_4A*5C*6C*8C_CAAC	CGAACCGCAGGGAGAAGAGGCAAC	train
CLINVARALT_50587_6C*7C*8A_GAGA	CGATTCCAGTCATTCCAGGTGAGA	train
CLINVARALT_55195_4C*6A_TGTT	GCGCTAGTCCTCGGTCTTACTGTT	train
CLINVARREF_38291_5A*6C*7A_CAGA	AAAGACAGATTGAAGAAATGCAGA	train
CLINVARREF_42378_6C_CAAT	CTCGTCGGAGGGCCATGCCCCAAT	train
T10PAMSGRNA_18262_6C*7A_AACG	AATGTCATTCGGTATCACATAACG	train
T10PAMSGRNA_22451_5A*7C_AAAG	CTGTATCGGAGGAGCTCGAGAAAG	train
T10PAMSGRNA_13048_5A*7C*8A_GACG	ACTTAGCACTGGAGGTGTCGGACG	train
T10PAMSGRNA_12681_5A*8A_AAAG	AGCTATTACGCCTGACTATCAAAG	train
T10PAMSGRNA_10048_4A*5A*6A*7C*8A_GACG	GCAAAACATCTCGTCTGGTCGACG	train
T10PAMSGRNA_14023_5C*6C*8A_AAGG	ACATCCTATAGATAAGCAGCAAGG	train
CLINVARALT_50536_4A*5C*6C_GACA	GGGACCGGTCCTGGGTGGATGACA	train
T10PAMSGRNA_19926_4A*5A*7C*8C_AGGG	CGTAATCCGTCTGATATACGAGGG	train
T10PAMSGRNA_22027_4A*6C*8C_GAAG	ATCAGCGCCTGGATTGCTTAGAAG	train
CLINVARREF_37410_5A*6C*7A_TGTA	ATTTACAGTCATCAATATTATGTA	train
T10PAMSGRNA_30320_4A*6C*7A*8A_GGAG	AACATCAAGTCTGTTACCGAGGAG	train
T10PAMSGRNA_14829_7C_GAGG	GCGTGGCGGCTCGACGCATCGAGG	train
T10PAMSGRNA_11967_4A*6A*7C*8C_GAAG	TGCAGACCCACTCGTGAGGTGAAG	train
T10PAMSGRNA_30368_4A*6C_GACG	GTCATCTTACCTTATAGGTAGACG	train
T10PAMSGRNA_25866_4C*5C*6A_AGGG	TCGCCATTTCTAAGGCCATTAGGG	train
T10PAMSGRNA_19890_4A*5A*8C_GGAG	CTCAATTCCGTTATGTAGCAGGAG	train
T10PAMSGRNA_17917_5A*7C*8C_GAAG	TGCGAGCCGATCGAGTTCGGGAAG	train
CLINVARREF_38638_6C*8A_TACT	AACTTCGAGTAACTGGTATGTACT	train
T10PAMSGRNA_29261_6C*8A_AAAG	TGAGGCGACTTGATTCACTTAAAG	train
CLINVARREF_44995_6A*7C*8C_TGAC	GTGTGACCTCTACGACACACTGAC	train
T10PAMSGRNA_24868_4C*5A*6C*7A*8A_GACG	CCACACAACTTGACCGAGCGGACG	train
T10PAMSGRNA_29443_4A*5A*6A*7C*8A_AAGG	ACGAAACATCAGTCGTGTATAAGG	train
T10PAMSGRNA_27958_6C*7A*8A_GACG	ATCGTCAAACTTCGACGAGTGACG	train
CLINVARREF_44799_6A*7A_AAGA	TAGTGAAGAAGTTAAAGAAGAAGA	train
T10PAMSGRNA_15894_4C*6C*7C*8C_AGAG	GGTCTCCCTCTACGGTTCGAAGAG	train
CLINVARREF_44825_5C*6A*8C_CGAC	CGGGCAGCGACCAGAGGAAGCGAC	train
T10PAMSGRNA_19231_6A_AAAG	AATGGATGCAACTCTGGTAGAAAG	train
T10PAMSGRNA_10309_4A*5A*6C*7A*8C_GAGG	CGTAACACAGATAGTATTATGAGG	train
T10PAMSGRNA_29958_4A*5A*7C_GACG	CGAAAGCGTCGGGCATACTTGACG	train
CLINVARREF_41985_4C*5C*6C_AGCA	GCTCCCGGTCCAGGTCCCGCAGCA	train
T10PAMSGRNA_32530_6A*7A*8A_GGAG	TAGTTAAAGCTACATGTTCTGGAG	train
CLINVARALT_47979_5C*6A*7A_CAGA	GGTTCAATATGGGAAAGATTCAGA	train
CLINVARALT_49799_5C*6C*7C*8A_AGCT	AGTTCCCAGGATCCACGTGCAGCT	train
CLINVARALT_54641_6A*7A*8A_TGTG	GGGTGAAACTAAACCGAGGTTGTG	train
T10PAMSGRNA_19351_7A_AAAG	CGTGGTAGCGGTTCGTGAATAAAG	train
T10PAMSGRNA_22355_5A*7A_AGCG	GTATATATCAGATAAGCTCAAGCG	train
CLINVARALT_51970_5C*6A*8A_TATG	GTGTCAGATCCCATTCCAGGTATG	train
CLINVARREF_37100_4C*6C*7C*8A_AGCC	GGTCTCCACGGTCGCCCTTCAGCC	train
T10PAMSGRNA_33761_6A_AAAG	TGTTGATGAGGCGCGATTACAAAG	train
T10PAMSGRNA_11244_4A*5C*6A*7A_AGAG	GAGACAATCGCATCTATATTAGAG	train
T10PAMSGRNA_18889_5C*6C*7A_GAGG	CTAGCCAGTGGCTCGTTAAAGAGG	train
CLINVARALT_49052_4C*6A*8A_AGCT	AGTCGATAAGGCATTGATTTAGCT	train
T10PAMSGRNA_32462_5A*7C*8C_AACG	TTATAGCCTAGCTGCTGAAGAACG	train
CLINVARALT_46308_4C*5C*6A_AAGC	GATCCATTACTTCCCCACCCAAGC	train
CLINVARREF_43649_6C*7A_AAAC	AAGTTCAGTTTCTTGGGAAGAAAC	train
CLINVARREF_40476_6C*7A_AAGC	TGGGGCAGTGTGATCGCTTCAAGC	train
T10PAMSGRNA_24562_4C*5A*6A*7A*8C_AACG	GTCCAAACCGCTAGACGACAAACG	train
T10PAMSGRNA_27183_5A*6A_AAGG	CTCGAAGGTCAGATGAAACGAAGG	train
CLINVARREF_43573_5A*6C_AGCC	ACTTACGGGGAAGCCGGGGAAGCC	train
CLINVARREF_40624_5A*6C_CATC	CTATACTTTGGAGGTCAAGACATC	train
CLINVARALT_52696_4C*6A*7C*8C_AGTT	CTGCTACCAGGTCAGTGTGGAGTT	train
CLINVARALT_48638_6A*7C_AGCT	GCTGGACGACGAGGGCACGGAGCT	train
T10PAMSGRNA_20953_4A*5C*6A*7A*8C_AAGG	CCAACAACGCGTTGCTCATCAAGG	train
T10PAMSGRNA_33447_5C*6C*8C_GAAG	GCATCCTCACCAACAGATAGGAAG	train
T10PAMSGRNA_20266_4A*5A*8A_AGGG	GGCAAGGAATACTGGCGTCTAGGG	train
CLINVARALT_54514_4C*6A*7C*8C_AGTC	ATGCTACCGAGAGGAATAGAAGTC	train
CLINVARREF_43668_4C*5A*6C*8A_AAAT	TGGCACGAATAGGTAGCGGAAAAT	train
T10PAMSGRNA_13034_5A_AGAG	CCTTAGTGGCCATGCACGCCAGAG	train
T10PAMSGRNA_13644_8A_AGAG	GCATTGGATAATATATGATGAGAG	train
CLINVARREF_41871_5C*6C*7A*8A_TGCT	CACTCCAATGCAGAGCTGTTTGCT	train
CLINVARREF_43380_4C*5A*6C_CGCT	GAGCACTGTAGGGAGAGGCACGCT	train
CLINVARALT_54198_4C*6A*7A*8A_AATC	ATTCTAAAGACTTGTAATTAAATC	train
T10PAMSGRNA_13260_6A_GGAG	CGATTAGTCAGGCAGCTTTAGGAG	train
T10PAMSGRNA_24216_7C*8A_AGGG	GCGTGTCATAGAGAAGCGCTAGGG	train
T10PAMSGRNA_16782_4C*6A_AACG	CACCGATGACCGAGGCCCGAAACG	train
CLINVARALT_50914_4A*5C*6C*8A_AAAG	CTTACCGAACACAGTCTAACAAAG	train
CLINVARREF_38992_6C*8C_AGCC	GACTGCGCTGGAAGCTGCTTAGCC	train
T10PAMSGRNA_19328_7A*8A_GACG	TCGGGTAAGTCCATTCTGCGGACG	train
CLINVARREF_43597_5C*6C*7A_AGCT	CCAGCCAGTCCTCTCACTCCAGCT	train
T10PAMSGRNA_12751_5A*7C_AAAG	GCGTATCGACCGCTGCAATTAAAG	train
CLINVARALT_51797_4C*5A*6A*8C_GATT	TTCCAAGCCTATCGCTGGATGATT	train
T10PAMSGRNA_21282_4A*5C*6C*7A_AACG	ATGACCAGTGTGTGATTCGCAACG	train
CLINVARALT_50894_6C*8A_AAGA	TTTGTCTAAAGCAATGACAGAAGA	train
T10PAMSGRNA_11272_4A*5C*6A*8A_AACG	TGTACATAGATCCGCTAACGAACG	train
T10PAMSGRNA_25279_4C*6A*7C_GAGG	GGACTACTGCCAGCACTCCTGAGG	train
CLINVARALT_54372_4A*5C*6A*7C*8C_TGTT	GAAACACCAGAAAATGGCAGTGTT	train
CLINVARREF_38753_4C*5A*6C*8C_AGCA	GGTCACGCCAGCAAAGACCCAGCA	train
CLINVARALT_53092_6A_AGTA	ATTTTAGGCAAATAAAGGTGAGTA	train
PAM256ACT_34398_5C*6A*8A_TTTG	GGGTCAGACGTCCAAAACCATTTG	train
T10PAMSGRNA_20138_4A*5A*6C_GACG	CACAACGGGTATCGATTCACGACG	train
CLINVARREF_35094_6A_CAGC	CTTGTATGCATCTGAGGTAACAGC	train
T10PAMSGRNA_11111_4A*8A_AAAG	GGTATGTAAGCTTGCAAGATAAAG	train
CLINVARALT_52226_4C*6A_CACT	GTCCTAGTATATATTAGGTACACT	train
T10PAMSGRNA_30837_4A*5C*8A_GAAG	GTGACTTACTATACTAAACCGAAG	train
T10PAMSGRNA_30785_4A*5C*6A_AGCG	TCGACAGGTACATAACTAAAAGCG	train
CLINVARREF_40522_5A*6C*7C_TAGA	AGTTACCTGTCTCATAAGCGTAGA	train
T10PAMSGRNA_12633_5A*6A_AAGG	TCTTAAGGAGCGGAGTTCCTAAGG	train
CLINVARALT_47939_4C*6A_TGTT	GAGCTAGGAGTCGCGCGGCCTGTT	train
T10PAMSGRNA_10564_4A*5A*8A_AGAG	GGTAAGGAGCAGCTCATCGAAGAG	train
T10PAMSGRNA_26016_4C*5C*8A_AGGG	ACGCCTTATCGCTAGAAAGGAGGG	train
T10PAMSGRNA_33653_5C*8A_AAGG	CACTCGGAATGCACCGCGCTAAGG	train
T10PAMSGRNA_12965_5A*7A*8A_AGCG	ACTTAGAATGGATCGATCGGAGCG	train
T10PAMSGRNA_26552_4C*6A*8C_AACG	GGCCGAGCGTGAATATATGGAACG	train
T10PAMSGRNA_23384_5C*6A*7A*8C_AGAG	GGTTCAACTACTTATCATCCAGAG	train
T10PAMSGRNA_32873_6C*7C_AAGG	CAGTTCCTCGCTGTGTACGTAAGG	train
CLINVARREF_39552_4C*6C_TGCA	GGGCTCGGTGTGAAGATGGCTGCA	train
CLINVARALT_53517_4C*6A*7C*8A_AGCT	CTCCTACAGGATGATCCCAAAGCT	train
CLINVARREF_42526_5A*6C*8A_TGTC	ACTTACGAACTGCTGGGTTGTGTC	train
T10PAMSGRNA_17319_4C*8A_GAGG	ACGCGGGAAGTTAGCGAAATGAGG	train
CLINVARALT_53922_4C*5C*6A*8A_CAGA	TTGCCATAATCGCAAAAGCTCAGA	train
CLINVARREF_37342_6C*8A_AAAC	AAGGGCGACCTGAAACACCAAAAC	train
T10PAMSGRNA_21857_4A_GAAG	TGAAGTGTGAAGCACGCAACGAAG	train
CLINVARREF_37746_4A*5C*6C*8A_AATA	TCTACCTAGAAAGGGAAAACAATA	train
CLINVARALT_51172_4C*5A*6C_AAGA	AAACACGGGGCACAGTGTTCAAGA	train
T10PAMSGRNA_11163_4A*7C_AAGG	TATATGCTGCTCCGCTCCTTAAGG	train
T10PAMSGRNA_11289_4A*5C*6A_GAGG	CCGACATTCATTATGAGCCAGAGG	train
T10PAMSGRNA_17271_4C*7C*8A_AAAG	TCGCGGCAGAGGAGTCATCTAAAG	train
PAM256ACT_34343_5A*7C*8C_TACT	GTAGAGCCTACTGCTCTTAGTACT	train
CLINVARALT_51718_4A*5C*6C*8C_AATT	AGTACCGCAATCACTGGCGAAATT	train
CLINVARALT_52115_5C*6A*7C_TGCC	CATGCACTTCTCCAGCTTTGTGCC	train
T10PAMSGRNA_16546_4C*5C*6C_AGGG	CATCCCGGTCCAGCATCTTCAGGG	train
CLINVARREF_40280_6C_TGAT	TTCTTCGTGGCCGTTCTGGATGAT	train
CLINVARREF_37567_4C*6C*7C*8A_AACC	TGGCTCCAGGCCTGTGCCCGAACC	train
CLINVARREF_42202_5A*6C*7C_TAGA	CTGTACCTTGGGTCTCATAGTAGA	train
T10PAMSGRNA_31028_4A*5C*6C_GACG	ATCACCTGCGCTAGTCCATTGACG	train
T10PAMSGRNA_28784_5C*7C*8A_AGAG	TTCGCGCATATACGCACCGAAGAG	train
CLINVARREF_43456_4A*5C*6C*7C*8A_CAGC	TCCACCCATTCGGGGACTTTCAGC	train
T10PAMSGRNA_25578_4C*6C*7C*8A_GACG	TCGCTCCAAGAGCTCTCGATGACG	train
CLINVARALT_45720_6A*8A_TACT	CTTTTATACCTCACTTAAATTACT	train
CLINVARALT_49677_4C*5A*6C_TACA	AAGCACGTATTACCCACGGGTACA	train
PAM256ACT_34224_5A*7C*8C_ACCG	GTAGAGCCTACTGCTCTTAGACCG	train
T10PAMSGRNA_26056_4C*5C*7C*8A_AGGG	TACCCTCAATCGCACAGAAAAGGG	train
T10PAMSGRNA_33165_5C*6A*7C*8C_AGCG	CACTCACCCTTATCATAACGAGCG	train
CLINVARREF_40562_4C*5C*6C*8A_CGCT	CTCCCCGAAGTAGCTGCCATCGCT	train
T10PAMSGRNA_10698_4A*6A*7C_GACG	AGTATACTCGAGTCATGTTCGACG	train
T10PAMSGRNA_32268_5A*6C*8C_GACG	ACTTACTCCACGCTCTTGTCGACG	train
T10PAMSGRNA_32962_7A*8C_AACG	TTCTTGACCTCTCATGCATAAACG	train
CLINVARALT_54344_4C*5A*6A_AACA	AAGCAATTAGTATTGGTTAGAACA	train
T10PAMSGRNA_12144_4A*8A_AGAG	GGTAGTGAGCACACGTCGTAAGAG	train
T10PAMSGRNA_23329_7C*8C_GAGG	AATTTGCCAGCGATCACGTGGAGG	train
T10PAMSGRNA_18643_5C*6A*7C_AAGG	TGTGCACGGCGATACAGCCGAAGG	train
CLINVARALT_51848_4C*6A*8A_CAAC	CATCTAGAATGCCAGCTGGGCAAC	train
T10PAMSGRNA_14756_7A*8C_AGGG	CTCTGGACCAACATCTGTCAAGGG	train
T10PAMSGRNA_22154_4A*7C_AGAG	CACAGGCGCGGGTACGCTGAAGAG	train
T10PAMSGRNA_32773_8C_AAGG	TCGTTTGCGAGGCAGTCGACAAGG	train
CLINVARREF_36213_4C*6A_AATG	AGCCTATGGAGTTGTACTTAAATG	train
T10PAMSGRNA_11122_4A_AACG	ACGATGTTCACCTGTGTGAGAACG	train
T10PAMSGRNA_15381_4C*5A*8C_AAAG	GGTCAGTCTGTTTACGCGACAAAG	train
T10PAMSGRNA_20992_4A*5C*6A*8C_AACG	CGCACATCTCTCGCTGATTAAACG	train
CLINVARREF_39761_5A*6C_AACC	ACTTACTGCCTCTCTTGCTGAACC	train
T10PAMSGRNA_28991_6A_AAAG	GGCGGAGTGTGGTAGTGTCTAAAG	train
T10PAMSGRNA_27718_6A*8A_GACG	AGCGTATATCAGCTGCCATAGACG	train
T10PAMSGRNA_15226_4C*5A*6C*8C_AGGG	GAGCACTCCAGATCAGCATGAGGG	train
CLINVARREF_43952_4A*5C*6C_AGAA	TTCACCTTTGGTACCTTTGAAGAA	train
CLINVARALT_53248_6A_TGCG	GGATGATGATCTCGTTGGACTGCG	train
CLINVARALT_51799_5C*6A_TACT	CGGGCAGTGGTGTGTCCGTGTACT	train
CLINVARALT_55328_4C*6A*7C_TGCT	CTCCTACTTAGGGTCAAGCGTGCT	train
CLINVARALT_50600_4C*5C*6C*7A*8A_CAAT	GGCCCCAAGATGAAAACATTCAAT	train
T10PAMSGRNA_24539_8A_GAGG	CTCTGGGATAACGTCGAAATGAGG	train
CLINVARALT_53768_4C*5A*6A_TACA	GGGCAAGTTGGTATCAAGGTTACA	train
T10PAMSGRNA_25780_4C*8A_GGAG	CCGCTGGAGTTTAGTATTATGGAG	train
T10PAMSGRNA_25921_4C*5C*6A*7C_AAAG	TAGCCACGATACCGGACCGTAAAG	train
CLINVARREF_41065_4A*5C*6C_AGAA	ACAACCTTCCCACAAAACAAAGAA	train
T10PAMSGRNA_15546_4C*6A*8C_AGGG	GAGCTATCCGTGTAGTCAGGAGGG	train
CLINVARALT_53696_4C*6A_CGTC	GCCCTAGGTCCTGTGGCTTCCGTC	train
T10PAMSGRNA_34010_6C*7A_GGAG	GTCTGCAGTGGCTGGCGGAAGGAG	train
T10PAMSGRNA_16347_4C*5C_GAAG	CTCCCTTGTCGGGATGCGGGGAAG	train
CLINVARREF_44771_6A*7C*8A_AGAT	GCTGGACAGATTTGCCAATCAGAT	train
CLINVARREF_35446_5C*6A*7C_AACA	CAATCACTTGCCGCCCTCCTAACA	train
CLINVARALT_47793_5C*6A*7A_GATA	ATCTCAAGAGTATACATTGTGATA	train
T10PAMSGRNA_15209_4C*5A*6C*8A_GAGG	GCACACTAGTGTTGCTGCCCGAGG	train
CLINVARREF_37900_4A*5C*6C*8A_AAGA	ATTACCGAGCCATCCTTGAGAAGA	train
T10PAMSGRNA_16718_4C*6A*7A*8A_GACG	TTGCGAAAGTACCGATGTACGACG	train
T10PAMSGRNA_10382_4A*5A*6C*7C*8C_AACG	GGTAACCCGCCCACGTCATAAACG	train
T10PAMSGRNA_32620_6A*7C_GGAG	AGTTTACTTAGCTGACAGTCGGAG	train
T10PAMSGRNA_13073_5A*7C_AAGG	GTGTAGCGGCAATCAGGTCAAAGG	train
CLINVARREF_36366_4C*5A*6C_CAAA	GCCCACGGCCTTGAGCCCCGCAAA	train
CLINVARREF_38746_4C*5A*6C_AGCC	ACTCACGTCGAAGATCTCGAAGCC	train
PAM256ACT_34964_5C*6C*7C_GCTA	GTCGCCCTCGAACTTCACCTGCTA	train
CLINVARALT_46511_4C*6A*7A*8C_TGAA	GTACTAACCTGAGGGAAGGATGAA	train
T10PAMSGRNA_27408_5A*6C_GACG	TACGACTTTGTGTGCAACGGGACG	train
T10PAMSGRNA_18883_5C*6C*7A_AAGG	GCAGCCAGCATATAGTTGGAAAGG	train
CLINVARALT_48069_6A_CAGC	GACTGAGTTATTCCTCCCATCAGC	train
T10PAMSGRNA_32121_5A*7C*8A_AAAG	GGTTATCATCCGCGATTCTAAAAG	train
CLINVARREF_37636_4C*6C*7A_CACC	AGTCTCAGCAACCCAAACCCCACC	train
T10PAMSGRNA_15329_4C*5A*7A*8A_GAGG	TCACAGAAACCTATTGGAGTGAGG	train
T10PAMSGRNA_28429_5C*7A_GAGG	CTAGCTAGTCACTGTCGTGAGAGG	train
T10PAMSGRNA_22545_5A*6C*8A_AGCG	GACTACTACAGCTCAGAACTAGCG	train
CLINVARREF_39494_6C*7A_AGAG	GGCTTCAGGTTAGTCTTATAAGAG	train
CLINVARREF_35207_4C*5A*6A*7A*8A_AATT	TTGCAAAAGGATTTCGGGATAATT	train
CLINVARALT_45800_5C*6A_AATG	CTCTCATTTCTCTACCACATAATG	train
CLINVARREF_42400_4C*6C*8A_GAAG	TTCCTCGAGATTCTGTTGTAGAAG	train
CLINVARALT_46699_4C*5C*6A_AGCC	CTCCCATTCGTACCACACCCAGCC	train
CLINVARALT_52486_4C*6A*8C_GAGA	AGGCTATCCGTCAACATTGAGAGA	train
PAM256ACT_34438_5C*6A*8A_TCAT	GGGTCAGACGTCCAAAACCATCAT	train
CLINVARALT_54213_5C*6A*7A*8A_AGAG	TTCTCAAAGTAAAGTGCTTGAGAG	train
T10PAMSGRNA_28594_5C*6C*8A_AGAG	CATGCCTAACTATGAGGTATAGAG	train
T10PAMSGRNA_18082_6A*7C_AACG	CTAGTACGGAACCAGCGGGCAACG	train
T10PAMSGRNA_17956_5A*8C_AGGG	CCTGAGGCCGTCCTTATACAAGGG	train
ENDOSITE_55746_5A_GTTC	GCGGAGTGCTGTTCTCCCAAGTTC	train
CLINVARALT_52843_5C*6A_AGAT	CTCTCATGGGGTGAGTGGAGAGAT	train
T10PAMSGRNA_16699_4C*5C*8C_GAGG	AGCCCGGCATTCCGATCTGTGAGG	train
T10PAMSGRNA_21279_4A*5C*6C*7A*8C_GAGG	TGTACCACACCCGTCATAAGGAGG	train
CLINVARALT_55593_4C*5C*6A*8C_CACG	AGGCCATCACCAAGAACATTCACG	train
CLINVARALT_46959_4C*6A*7C_CGAA	GTACGACTTAAGGTATACCTCGAA	train
CLINVARREF_41603_5C*6C*7A_CAGC	AAAGCCATCCACTTCACTGGCAGC	train
T10PAMSGRNA_25222_4C*6A*8A_AACG	TCGCTATACTACACGACTTCAACG	train
CLINVARALT_53470_4C*6A_CGCT	CAGCTAGTTTGGCTACATGCCGCT	train
CLINVARALT_55165_4C*6A_GAAT	AATCTATTCTCCCAAAAGACGAAT	train
CLINVARALT_52829_4C*5C*6A*7C_GAGC	GTTCCACTGGGTCCCCAGTTGAGC	train
CLINVARREF_37634_6C*7C*8A_CAAT	ACTGGCCAGTGACTTCATCACAAT	train
T10PAMSGRNA_32971_7A_AAAG	CTATTGAGCGATTCATTGTTAAAG	train
T10PAMSGRNA_18080_6A*7C*8C_GGAG	TTAGTACCTCCTCGAGCAGGGGAG	train
CLINVARREF_40426_4C*5A*6C*7C*8C_TGTC	ACTCACCCTGCTGTGCTGAGTGTC	train
CLINVARALT_53796_6A*8A_GACC	CAGGTAGAATATGATCAGCTGACC	train
T10PAMSGRNA_30790_4A*5C*6A_GGAG	TCGACAGGATTAGACTATTCGGAG	train
T10PAMSGRNA_11648_4A*5C*6C*7C_GACG	GTCACCCTGTACACATGCTCGACG	train
CLINVARALT_49573_4A*6C*7A*8A_CATA	AAGAGCAAGTTATGATGAATCATA	train
T10PAMSGRNA_16673_4C*5C*8A_AAGG	TAGCCGGACGAGGAAGGTACAAGG	train
T10PAMSGRNA_14391_6A*7C*8C_AAAG	GCGTGACCCACTGTGAACCGAAAG	train
CLINVARREF_40685_6C*8A_GATA	CTTGGCGAAAAGTTGGCATTGATA	train
T10PAMSGRNA_32652_6A_AACG	GATTTAGTTAACCATAATCCAACG	train
T10PAMSGRNA_15972_4C*7A*8C_AACG	GACCTGACTCGTATTCACATAACG	train
T10PAMSGRNA_32578_6A_GACG	GCATTATTTCGCCTGAAAGTGACG	train
CLINVARALT_46621_5C*6A*8C_AAGC	TACTCAGCCTGCGGTGGGGAAAGC	train
CLINVARALT_52428_6A_CGAG	CAGTTAGGCCTCCATATCTTCGAG	train
T10PAMSGRNA_22566_5A*6C*8C_AGGG	ACATACTCATGGATGCTTCAAGGG	train
T10PAMSGRNA_17642_5A_AACG	TACGATGGGCTTCAGCTTTGAACG	train
CLINVARREF_42595_5C*6C*8A_AAAG	TGATCCTAAAGTAAGTAAATAAAG	train
T10PAMSGRNA_31340_4A*6A_GGAG	ATCAGATGACGAAGGTATGAGGAG	train
T10PAMSGRNA_13853_5C*7A_AAGG	GATTCTAGTGAGAGCTCGCAAAGG	train
CLINVARREF_36832_4A*5C*6C*7A_CAGC	TCTACCAGTTCTCCTCCACCCAGC	train
CLINVARALT_46103_6A*7C_GATT	TTGTTACTCAAAACAAAATTGATT	train
CLINVARREF_36023_4C*5A*6A*8A_AGAT	ACCCAATAACATATATGTCAAGAT	train
CLINVARALT_49804_5C*6C*7A_TACC	GGTTCCATGCTCTTTCCCCATACC	train
T10PAMSGRNA_28887_6A*7A*8C_GAAG	TAGGGAACTATTGATCAGTGGAAG	train
CLINVARALT_45647_6A*7C*8A_GAAC	TGGTGACAGATTAAGTCTCAGAAC	train
T10PAMSGRNA_15647_4C*7A*8A_GAAG	GTGCTTAATCTATCGCAATTGAAG	train
T10PAMSGRNA_20122_4A*5A*6C*8C_AACG	AAGAACGCGATAGTCGTTCCAACG	train
CLINVARREF_41942_5C*6C*7A_TGCC	GTGGCCAGAAGCCCGGGCTTTGCC	train
T10PAMSGRNA_23994_6A*7A*8A_AGAG	TTCTGAAAGCCGGCCAGAAAAGAG	train
CLINVARALT_50403_5C*6C*8C_TAAA	TGGTCCGCTTGCTTGATTCTTAAA	train
T10PAMSGRNA_21424_4A*5C*7A*8C_AGAG	GCAACGACACGGGTGCTGCGAGAG	train
T10PAMSGRNA_27158_5A*6A*8A_GACG	GCGGAAGACTCCAGAGCAGCGACG	train
T10PAMSGRNA_20398_4A*6A*7C_GACG	ACAATACTTGATGAGTCAGCGACG	train
CLINVARALT_54467_5A*6A*7A*8C_AGCA	GTTTAAACACACACATGCGGAGCA	train
T10PAMSGRNA_19925_4A*5A*7C*8C_AGCG	CTGAATCCGTTCATGTCCGGAGCG	train
CLINVARREF_35585_5C*6A_AACA	GCATCATGCATTACGCTCGGAACA	train
T10PAMSGRNA_12615_5A*6A_AGCG	AGCTAAGTCTGCTGTGACGGAGCG	train
CLINVARREF_35334_4C*5A*6A*7A_TGTT	CCACAAATTCTCGGTCAATATGTT	train
T10PAMSGRNA_17855_5A*8A_AGCG	CCGGAGTAGCCGATGCGTGAAGCG	train
T10PAMSGRNA_28822_5C*8A_AACG	AAGGCGGACTGGATGCACCAAACG	train
CLINVARREF_35521_6A*8A_TGTA	GTCGGAGATGCACTCAGAGATGTA	train
T10PAMSGRNA_28747_5C*8A_GAAG	AATGCGTAACATCGTAAACTGAAG	train
CLINVARREF_40192_4A*6C*7A_TACC	TGCAGCAGAACCTAGACTATTACC	train
T10PAMSGRNA_20581_4A_AAAG	TAGATTGTGCGCTGGACAAAAAAG	train
CLINVARREF_37310_6C_CGCA	CGCTGCGGTTGACCAGCGGCCGCA	train
CLINVARREF_40652_5C*6C*8A_AGCG	AAATCCGAAATGCATCAGTCAGCG	train
T10PAMSGRNA_16298_4C*5C*7A*8C_GACG	CTACCTACTGGGTGCTTTAAGACG	train
T10PAMSGRNA_23866_5C*7A_AGGG	ACTTCGAGACCAACCTTGCAAGGG	train
T10PAMSGRNA_12438_4A*7C_GACG	TCGAGGCTTATTCATAATCGGACG	train
CLINVARALT_52326_4C*5C*6A*7C*8A_GAAT	TACCCACATTGCTTCCCCTCGAAT	train
CLINVARALT_51695_4C*5A*6C*8C_TGTA	CCTCACTCGGACACACTGGCTGTA	train
CLINVARALT_45902_6A*8A_TGCC	CAAGTAGACTCGCCCCGTGCTGCC	train
CLINVARALT_47505_5A*6A_CAAT	CAGGAAGGTCCTGTAGGTGGCAAT	train
T10PAMSGRNA_18012_6A*8A_AACG	AATGTATAGAGTGCTAGAGTAACG	train
CLINVARALT_48530_6A*7C*8C_AGAT	TCTGTACCTCCCTGCCCCGCAGAT	train
CLINVARALT_47284_5C*6A_AGCT	CTGGCAGGGCAGCATCTACAAGCT	train
CLINVARREF_44557_4C*6A*8C_CAAC	TTTCTAGCCTGTGACCCAAACAAC	train
T10PAMSGRNA_11858_4A*5C_GACG	AGTACGGGTAGAGCCGACGCGACG	train
T10PAMSGRNA_14332_6A*8A_AACG	GCTTGATATGGGTGTCTGTCAACG	train
PAM256ACT_34654_5C*6A*8A_CTTG	GGGTCAGACGTCCAAAACCACTTG	train
T10PAMSGRNA_14948_4C*5A*6A*7C*8C_GACG	TGTCAACCGAGTGTATCGTGGACG	train
T10PAMSGRNA_12795_5A_AGCG	TTATATGGTGCAGAATTTAAAGCG	train
T10PAMSGRNA_28956_6A*7C_AGGG	TCGGGACTCAATGCGCTGCCAGGG	train
T10PAMSGRNA_25932_4C*5C*6A*8A_AACG	ATCCCAGATGATCTGTGGCAAACG	train
T10PAMSGRNA_10895_4A*8C_AGCG	ACTATTGCTAGCATGATTAAAGCG	train
T10PAMSGRNA_10700_4A*6A*7C_GGAG	AGAATACTACCTGCACATGGGGAG	train
T10PAMSGRNA_14903_4C*5A*6A*8C_AAGG	AGCCAATCCGTAAGTCCTGTAAGG	train
CLINVARALT_52456_4C*5C*6A*7C_TGTG	CACCCACTGCAGGAAGGTCATGTG	train
CLINVARALT_51474_6C*7C*8C_AACG	TGCGTCCCGTCACCCATGCCAACG	train
T10PAMSGRNA_29598_4A*5A_GACG	CACAATTGTGAAGTTCTCCGGACG	train
CLINVARALT_54329_4C*6A*8A_AGCG	GACCTAGATTGTGGGCGCCAAGCG	train
T10PAMSGRNA_16576_4C*5C*7A*8C_AGGG	ATCCCGACTGAAGCTGCTCGAGGG	train
CLINVARALT_53688_6A*8C_TAGA	CTCTGATCCTTACTTCCCCATAGA	train
CLINVARALT_47229_4C*6A_AGAG	CTTCTAGGCTCCGGCTGCCAAGAG	train
CLINVARREF_40415_4C*5A*6C*7A*8A_TGCT	AGGCACAACCAAATCATCAGTGCT	train
T10PAMSGRNA_25252_4C*6A_AACG	ACTCTATGATGGGCGAGTAAAACG	train
CLINVARALT_52160_4A*6A*8A_CATA	AAAATATAAGTAAGTTACTGCATA	train
T10PAMSGRNA_22146_4A*7C*8C_AGGG	GGAAGGCCAGAGCGCAAGTGAGGG	train
CLINVARALT_49618_6C_CATC	TCCTTCGGATATATCGAAGCCATC	train
CLINVARREF_38141_4C*5A*6C*8C_CGTT	CACCACGCGCACCGGCTCCTCGTT	train
CLINVARREF_41001_4C*5A*6C*7A*8A_AGTG	TAACACAAGCAGCTGTGGCAAGTG	train
CLINVARALT_55446_6A_GAGC	ACCTGAGGAGTGCTGTCGATGAGC	train
CLINVARREF_42633_4C*5C*6C*7C*8A_CACA	AAGCCCCACGTCCTGAGCAACACA	train
CLINVARALT_55060_6A*8A_CGAT	TGCTGAGATGTGCTGTGTGTCGAT	train
T10PAMSGRNA_25961_4C*5C*6A_AAAG	AGTCCAGGGCTCACACCTCAAAAG	train
CLINVARALT_52769_4C*5C*6A_CGTC	GGTCCAGGGCACCTCCAGCACGTC	train
PAM256ACT_34727_5A*7C*8C_CCCT	GTAGAGCCTACTGCTCTTAGCCCT	train
PAM256ACT_34490_5C*6A*8A_TCGC	GGGTCAGACGTCCAAAACCATCGC	train
T10PAMSGRNA_15123_4C*5A*8A_AAGG	GACCATGAGCCCATCGCCGCAAGG	train
CLINVARREF_44588_5C*6A*7A*8A_TATA	AATGCAAAGCTGTTCTTCCCTATA	train
T10PAMSGRNA_16436_4C*5C*6C*7A*8A_AGGG	ACGCCCAATCGTTGAGTTGAAGGG	train
CLINVARALT_48032_4C*6A_TGAT	AGCCTAGTGGACCTCAAGGGTGAT	train
CLINVARALT_46147_6A*7A*8A_GATA	TGCTGAAATCCATACATTTAGATA	train
CLINVARREF_43410_4A*6C*7A_CAAG	TCCAGCAGGACCTGGGCCGCCAAG	train
T10PAMSGRNA_30247_4A*7C_GAAG	CCAATTCTGAACGTTATAATGAAG	train
CLINVARREF_35696_4C*6A*7A_GACA	TGGCGAAGAAATCTGCGGGCGACA	train
T10PAMSGRNA_19745_4A*5A*6A*7C*8A_AGCG	CGTAAACACTTCTGTGACGGAGCG	train
T10PAMSGRNA_27372_5A*6C*7A*8C_AACG	CGTGACACACTATACACAAAAACG	train
CLINVARALT_55011_5A*6A*7C_CAGA	GGTGAACGTTTCAAATGGATCAGA	train
CLINVARALT_54449_4A*6A*7C_TGCC	TGAATACGACATGGGCTTCGTGCC	train
T10PAMSGRNA_21623_4A*6A*8C_AAGG	CTAAGATCGATATATAGGAAAAGG	train
CLINVARALT_53002_4C*6A_AGTC	GGCCTAGTGAGTCCACAAATAGTC	train
PAM256ACT_34394_5C*6A*8A_TTTC	GGGTCAGACGTCCAAAACCATTTC	train
CLINVARREF_37875_6C*7A_CGTC	ATGTTCAGCCAGCAACGTGGCGTC	train
CLINVARREF_45203_5C*6A_AGCA	CAATCAGGACCCCTTGGGCAAGCA	train
T10PAMSGRNA_15068_4C*5A*8C_GACG	GGCCATTCTCCACAGACCGTGACG	train
T10PAMSGRNA_14605_6C*7A_AGCG	TAGTGCAGACGACGACCCTCAGCG	train
CLINVARALT_50484_6C*7A*8A_AAAT	GCAGGCAAATACTTATCTTCAAAT	train
T10PAMSGRNA_21385_4A*5C*6C*8C_AGCG	CATACCGCCTCCCTTCTACAAGCG	train
T10PAMSGRNA_19750_4A*5A*6A*7C*8A_GGAG	CGCAAACAGCGATCGTACAGGGAG	train
T10PAMSGRNA_32709_7A*8C_GAGG	CTCTTTACTGCGGACAAGGCGAGG	train
CLINVARALT_53919_6A_AGAA	TTCTTATTCCCACCGCAACAAGAA	train
CLINVARALT_51384_4A*5A*6C*7A*8C_CGAT	ATTAACACGGCCTCTCCCTGCGAT	train
CLINVARALT_55541_5C*6A_AACC	CACTCAGTATGTATAAATGTAACC	train
T10PAMSGRNA_33518_5C*6C*8C_GACG	GGTTCCGCTGACTCCTTTGGGACG	train
T10PAMSGRNA_20864_4A*7C_AGAG	GATATGCTCACCCAATATCGAGAG	train
CLINVARREF_39947_5A*6C_CAAT	ACTTACTGGTTTCTTTCCAACAAT	train
T10PAMSGRNA_13181_6A*8C_AAAG	TTGTTATCAGGCTATATTGCAAAG	train
CLINVARREF_38474_4A*5A*6C*7A_CATG	CGCAACATGTGCGGCCCCAGCATG	train
CLINVARALT_47667_4C*6A*7A*8C_AACC	CAGCTAACCGTTGCCATTGTAACC	train
CLINVARREF_41165_6C*7C*8A_AGCC	GAGGGCCAAAGACAAGGGAAAGCC	train
T10PAMSGRNA_21719_4A*6A_GAGG	ACGAGAGGCGGAGACATCCCGAGG	train
T10PAMSGRNA_27429_5A*6C_GAGG	AGAGACTGTCACAGGCCTCTGAGG	train
T10PAMSGRNA_12229_4A*6C*8A_GAGG	ACGAGCTATAGACTGCTAGTGAGG	train
T10PAMSGRNA_13902_5C*7C*8A_AACG	AGCTCTCATGCGAGTCGTCGAACG	train
CLINVARALT_51664_5A*6C_TGCA	CTGTACTGACCACGAAACGTTGCA	train
T10PAMSGRNA_21977_4A*6C*7C_GAAG	TGCAGCCTGCCGACGTCCGGGAAG	train
CLINVARALT_48371_4C*6A*8C_TGTC	CATCTAGCCGGTGAGGAAGCTGTC	train
T10PAMSGRNA_22768_5A*7C*8C_GACG	CTATAGCCCTTGCGATTGTCGACG	train
CLINVARREF_36474_6C*7A_AAGT	TTCTTCAGGTAAAGCATTTAAAGT	train
CLINVARALT_48002_6A*7C*8C_AGCC	CCCGGACCTAGGAAAACCGAAGCC	train
T10PAMSGRNA_12472_4A_AACG	CACAGGGTGCCCTCGATATTAACG	train
CLINVARALT_47454_4C*6A*7A*8C_GAAC	CAGCTAACCTTGAACCTGCTGAAC	train
CLINVARALT_55429_5C*6A*8C_TACC	GACTCATCATTGGTGCTGTCTACC	train
PAM256ACT_34576_5C*6C*7C_CAAG	GTCGCCCTCGAACTTCACCTCAAG	train
T10PAMSGRNA_20984_4A*5C*6A_AGAG	GCGACATTCGCGACATGGGAAGAG	train
CLINVARREF_37706_5A*6C*8A_GAAT	GTGTACGAAGAAGATATAGAGAAT	train
T10PAMSGRNA_12355_4A*7A_AGCG	GGCAGGATTCGAGCGTCGCGAGCG	train
T10PAMSGRNA_29103_7C*8C_AAGG	GACGGTCCTGTCGCGATTGAAAGG	train
T10PAMSGRNA_30707_4A*5C*6A_GAAG	TTAACATGGTTTGAAGTGTCGAAG	train
T10PAMSGRNA_22124_4A*7C*8A_AGAG	CGTAGGCAGTCTACCGTGCGAGAG	train
T10PAMSGRNA_14930_4C*5A*6A*7C*8A_GGAG	ATGCAACAATACAGATGTTGGGAG	train
T10PAMSGRNA_15373_4C*5A_AAGG	AGTCAGTTACTCACCTCTCAAAGG	train
CLINVARREF_44928_5A*6A_AGCG	CCTTAAGTCGGGGCACACCCAGCG	train
T10PAMSGRNA_25963_4C*5C*6A_AAGG	GAGCCAGGACGGAGGAATGGAAGG	train
CLINVARREF_43947_5C*6C*7A_AGCC	TGGTCCAGGGAGCCCATCTAAGCC	train
CLINVARREF_43239_4A*6C*8A_CGTA	GTGAGCGACGCAATTCACTGCGTA	train
CLINVARREF_38160_5A*6C*7C*8C_CACG	ACAGACCCCTGTGCAAGAAGCACG	train
T10PAMSGRNA_30059_4A*6A_GAGG	GGAATATTTGCTCGTGTCCAGAGG	train
CLINVARREF_38579_6C*8C_GACG	AATGGCGCACTTTGTGAAATGACG	train
CLINVARREF_42784_6C*7C*8A_TGTT	CTTGGCCACTGACTGGTACCTGTT	train
T10PAMSGRNA_12766_5A*8A_AGGG	GACTATGATAATTCACATAAAGGG	train
T10PAMSGRNA_15923_4C*6C_AAGG	TATCTCGTTGCGATAGGATTAAGG	train
CLINVARREF_36538_6C*7A*8C_TGTG	ATTGTCACTGTAGTCTAGGTTGTG	train
CLINVARALT_54055_6A*7A_GAAT	CCCTGAAGAAAGAGTTAAGTGAAT	train
T10PAMSGRNA_20643_4A*6C*7A_AAGG	CCGATCAGCGCCCAGTTGGGAAGG	train
CLINVARALT_52155_5A*6A_GAAG	TTATAAGTCTAGGCTGTATAGAAG	train
T10PAMSGRNA_15727_4C*7C_GAAG	TGCCTTCTAGATTGCTGCGTGAAG	train
CLINVARREF_37580_4A*5A*6C*7C_GAAA	GTGAACCTGTGTGAGCGGCAGAAA	train
T10PAMSGRNA_30956_4A*5C*6C*7A*8A_AGGG	ATAACCAAATCAGACAGGTCAGGG	train
CLINVARALT_50041_4C*5C*6C*8C_TGTC	CAGCCCGCGGACGAGAAATCTGTC	train
T10PAMSGRNA_31443_4A*7A*8C_AAGG	TTGAGTACATACATACTTCCAAGG	train
CLINVARALT_46612_5C*6A*8A_AATC	CTGTCAGACCAATATGGCAGAATC	train
T10PAMSGRNA_19336_7A_AGGG	TCTGGTATACGGGACGCGCCAGGG	train
CLINVARREF_44672_6A*8C_CACA	CTCTGAGCTATAGCTCTTGCCACA	train
T10PAMSGRNA_27823_6A_AAGG	TGCGTAGGTATTCAGCGAAGAAGG	train
T10PAMSGRNA_16818_4C*6A*7C*8C_GACG	TTGCGACCCGATTGGTCAAGGACG	train
T10PAMSGRNA_25267_4C*6A*7C*8A_GAAG	TGACTACAGCATATGAAGATGAAG	train
T10PAMSGRNA_12731_5A*7C_AAAG	GCGTATCTTACTACCATTGCAAAG	train
CLINVARREF_43746_4A*5A*6C*7C_GAGA	ACAAACCGGGCCGTGTCCGTGAGA	train
CLINVARALT_45909_4A*6A*8A_CAAT	CCGAGATACCCAGCCTGCCCCAAT	train
T10PAMSGRNA_31595_4A*6C*7A_AGCG	CTCAGCATTCTACACTCTCGAGCG	train
T10PAMSGRNA_22837_6A*7A_GAAG	CGCTTAATCAGGCGATGCTCGAAG	train
CLINVARALT_51447_4A*6C_GAAT	AAAATCTTTGTGCAAAGCATGAAT	train
CLINVARREF_40800_4C*5A*6C*7C_CAGC	GCTCACCTTTGTTGACCACACAGC	train
PAM256ACT_34988_5C*6C*7C_GCCC	GTCGCCCTCGAACTTCACCTGCCC	train
T10PAMSGRNA_27060_5A*6A*7A*8C_GGAG	CACGAAACTCACGTTGATTGGGAG	train
PAM256ACT_34776_5C*6C*7C_CGTT	GTCGCCCTCGAACTTCACCTCGTT	train
T10PAMSGRNA_32068_5A*7A*8C_GACG	TTGTATACTCGGATGACCTGGACG	train
T10PAMSGRNA_16911_4C*8A_AAAG	GACCGTTAACCGCATGAGCTAAAG	train
CLINVARREF_39867_4C*5C*6C*7A_AGCC	AGCCCCAGCACTGATCCACCAGCC	train
T10PAMSGRNA_30187_4A*7A*8C_GAAG	CTGATTACCACGGTGTTTCGGAAG	train
T10PAMSGRNA_30038_4A*6A*7A_GACG	GGCATAAGCGTGTGCAGGAAGACG	train
CLINVARALT_52195_5C*6A_CATC	ACTTCATTCCCCTCTGCTATCATC	train
CLINVARREF_37521_4C*5C*6C*8A_CGAG	CTTCCCGAAGGCGCCGTAGCCGAG	train
CLINVARREF_35862_4C*5C*6A_AATG	GGTCCATGCCAAAGTCAATGAATG	train
CLINVARALT_53926_4A*6A*7A*8C_CGCT	AGCAGAACATCTCAAGTCTCCGCT	train
CLINVARALT_52718_4C*6A_AAAT	GCTCTAGGGCTACAAAGATGAAAT	train
PAM256ACT_35067_5A*7C*8C_GGGC	GTAGAGCCTACTGCTCTTAGGGGC	train
T10PAMSGRNA_10705_4A*6A*7C*8C_AGCG	CCGATACCTAGGTAAGGGCTAGCG	train
T10PAMSGRNA_20397_4A*6A*7C_GAAG	GGTATACTATAAATCGCCTGGAAG	train
CLINVARREF_44329_4C*6A_GAAT	TTCCTATGATGGGTTTGCCAGAAT	train
T10PAMSGRNA_33161_5C*6A*7C*8C_AAAG	TTCTCACCTCCCAGCACCGTAAAG	train
CLINVARREF_44535_5C*6A*8C_AACT	GTTGCAGCGGTTCTTTCTACAACT	train
T10PAMSGRNA_13154_6A*7A_AGAG	TGCTTAAGGATCTATAATGTAGAG	train
CLINVARALT_47604_4C*5C*6A_AACA	TCACCAGGTGGATGTCCAGGAACA	train
CLINVARALT_51440_6C*7C*8C_GAGT	ACTTTCCCCTCCCAGTTCAAGAGT	train
T10PAMSGRNA_20211_4A*5A_AAAG	GCTAAGTGGCATAGACGAAAAAAG	train
T10PAMSGRNA_12514_5A*6A*7A_AGAG	TGTTAAAGACCGCATGATTCAGAG	train
T10PAMSGRNA_25824_4C*5C*6A*7A_AGAG	AACCCAATACTCCACAGCTAAGAG	train
CLINVARREF_42737_6C*8A_AAGT	AACTTCGAACCTTCATGATAAAGT	train
CLINVARREF_45206_5C*6A*7C_TGTG	GCTGCACTGGGAGCGCTTCATGTG	train
T10PAMSGRNA_11446_4A*5C_AGGG	CGTACTTTCGGGTGTGTCTCAGGG	train
T10PAMSGRNA_27489_5A*6C_GAGG	CTAGACGTACTTACCTCTTCGAGG	train
T10PAMSGRNA_32142_5A*7C*8C_AACG	TGCTATCCAGCGCGATAGGGAACG	train
T10PAMSGRNA_14089_5C*6C*7C_GAGG	AAGTCCCGCAGAATGCCATTGAGG	train
T10PAMSGRNA_19484_6C*8A_AGAG	CTGGGCTAGCAGCAGCAGTGAGAG	train
CLINVARALT_49649_4A*6C*7A_TACT	TGAAGCAGAGCGCCGTCACATACT	train
T10PAMSGRNA_20457_4A*6A_GAAG	AGAATAGGCACTATACGGCTGAAG	train
CLINVARALT_49738_4A*5C*6C_AGCG	GATACCTGAGGGAGAGCTGCAGCG	train
CLINVARALT_48392_4C*5A*6A*7A_AGCA	CATCAAAGGCTTCCTCAGCAAGCA	train
CLINVARREF_39026_4C*5A*6C*7C_AGCC	CCTCACCTTCAGTGGCTCCCAGCC	train
CLINVARALT_51033_4C*5A*6C*7C_CATC	TTGCACCTGCTTATGAGCGTCATC	train
PAM256ACT_34742_5C*6A*8A_CCGT	GGGTCAGACGTCCAAAACCACCGT	train
CLINVARREF_39754_5A*6C*7A_AGAA	TCTGACAGACGCTGAGATGGAGAA	train
CLINVARALT_53754_6A*7A_AGAG	AGTTTAAGGCCATGGCAGGAAGAG	train
T10PAMSGRNA_32087_5A*8A_GAAG	CTGTATTATGTCAGACAGTGGAAG	train
T10PAMSGRNA_16791_4C*6A*7C*8A_AAAG	ATCCGACAGTCCTGAGGCAGAAAG	train
T10PAMSGRNA_16190_4C*5C*6A_GGAG	GACCCATGACATCGTGTGGGGGAG	train
CLINVARALT_52765_6A*7C_CAGT	CTGTTACTTCCGTCGTTTGGCAGT	train
CLINVARREF_38034_5A*6C*7C_CAAA	ACTGACCTCAGGATATGGTCCAAA	train
T10PAMSGRNA_21154_4A*5C*8C_AGAG	GGAACTTCCAGGCGCACAGTAGAG	train
T10PAMSGRNA_29605_4A*5A*7C*8A_AGCG	AGCAATCAATTCACTAATAAAGCG	train
T10PAMSGRNA_14961_4C*5A*6A*8A_AAAG	GCTCAAGATGCGCACTATACAAAG	train
CLINVARALT_54496_5C*6A_CAGC	CATTCAGGTCAACTGGTAGACAGC	train
T10PAMSGRNA_19027_5C*7A*8C_GAAG	AGAGCGACCGGTGTCTGGAAGAAG	train
CLINVARREF_41344_4C*5A*6C*7C*8A_AATC	GCTCACCAACAATGGATCCAAATC	train
T10PAMSGRNA_22443_5A*7C*8C_AAGG	AATTATCCCACCACATTGGGAAGG	train
CLINVARALT_54415_5C*6A_TGCC	TGTGCAGGTCTAAGGGCATTTGCC	train
T10PAMSGRNA_29596_4A*5A_AGGG	CGAAATTGCGGTAGATGGTAAGGG	train
CLINVARALT_45790_5C*6A*7C*8C_TAGA	TTGTCACCTTGATTTCTTTCTAGA	train
CLINVARREF_37304_6C*7A_TGAA	ATTGTCATTGTCCCAGGTACTGAA	train
T10PAMSGRNA_10136_4A*5A*7A_AGGG	TTAAATATGTTGTGGTCCTGAGGG	train
T10PAMSGRNA_22239_5A*6A_GAGG	GCTTAATTGCACTCTACATAGAGG	train
PAM256ACT_34634_5C*6A*8A_CTAC	GGGTCAGACGTCCAAAACCACTAC	train
T10PAMSGRNA_31148_4A*5C*8A_GACG	CTAACGTAGAGATCTAAACAGACG	train
CLINVARREF_41997_5A*6C*7A_AATA	ACTTACATGCATGTGTTATTAATA	train
CLINVARREF_44091_4C*5C*6A*8A_CGCT	GCTCCATAGCGCACGTTACACGCT	train
T10PAMSGRNA_19598_6C_GACG	CGCGGCGGCACTAGGCCGTAGACG	train
T10PAMSGRNA_26542_4C*6A_AACG	CAGCGAGTTCGCTAACGTAGAACG	train
CLINVARALT_48031_5C*6A_TGCA	TGCTCAGGACTGCAGGTGGTTGCA	train
CLINVARALT_47324_5C*6A_AGCC	GTGGCAGGCCACGCCCCAGAAGCC	train
T10PAMSGRNA_31034_4A*5C*6C*7C*8A_AGAG	ACGACCCAGACTACCGCGTGAGAG	train
CLINVARALT_46717_6A_TGCC	GCCTTATGTTATTTCACTGTTGCC	train
CLINVARREF_39459_5A*6C*7C_AAGA	TCTTACCTATGTAACTGAGTAAGA	train
CLINVARREF_42196_6C_TGCA	TGGTGCGGACTGAGGGTCCCTGCA	train
T10PAMSGRNA_28409_5C*7A_GAGG	CTAGCTATTCGTGAAGGCGAGAGG	train
CLINVARALT_53395_4C*5C*6A*7A_TATC	ATTCCAATACCCTTTAACTATATC	train
T10PAMSGRNA_25068_4C*5A*8A_GACG	TCACAGTACTCGGCCGGACCGACG	train
T10PAMSGRNA_22696_5A*7A_AGGG	TTGTAGAGTGCGCGCAAACCAGGG	train
CLINVARREF_40126_4A*6C*7C*8A_AAGT	GGCATCCAATCAGACCTGTAAAGT	train
T10PAMSGRNA_11177_4A*7C*8C_GAAG	GGCATGCCCAGTCATCGGACGAAG	train
T10PAMSGRNA_18054_6A*7C*8A_AGAG	GATGTACATCCCAGGCCGGGAGAG	train
CLINVARREF_44683_4C*6A*8A_TGCT	CTCCTAGAAGCTGCTCTGGCTGCT	train
CLINVARREF_38040_5C*6C*7A*8C_TGAA	ATTTCCACTGCCTAATAAAATGAA	train
CLINVARALT_55507_4A*5A*6A_CAGA	GGTAAATGGATAAGATTACACAGA	train
CLINVARALT_46091_4C*5C*6A*8C_TATT	ACACCATCGAATTCCAATCTTATT	train
T10PAMSGRNA_20093_4A*5A*6C*7C_AAGG	CACAACCGGCACGACGGTTAAAGG	train
CLINVARREF_36805_4A*6C_TAAG	CAAAGCGGAAGGAATCAATGTAAG	train
PAM256ACT_34848_5C*6C*7C_GATG	GTCGCCCTCGAACTTCACCTGATG	train
T10PAMSGRNA_22288_5A*6A*7C*8C_GACG	TTATAACCATGCCGACTCTCGACG	train
CLINVARREF_38543_4C*5A*6C*7C*8A_AAAG	ACTCACCACAACGTTCTGGAAAAG	train
CLINVARREF_44004_6C*7A*8A_AAGT	CATGGCAAGTCACGCAGTAGAAGT	train
T10PAMSGRNA_19562_6C*8A_AACG	GACGGCGAAGCCACCTCGTCAACG	train
T10PAMSGRNA_13749_5C*6A*7C*8A_GAGG	GGATCACAGTGGCATGTGTTGAGG	train
CLINVARALT_55117_4C*6A_CATC	GCTCTAGGTGCATTCATCCACATC	train
T10PAMSGRNA_18391_6C*8C_AAAG	ATGGTCGCGTAGTCCACAGTAAAG	train
T10PAMSGRNA_13180_6A_GGAG	TAGTTATTCTTACAGTGTACGGAG	train
CLINVARREF_42073_5A*6C*7C*8C_CAAC	ACGTACCCACAGCTGGTCTCCAAC	train
T10PAMSGRNA_10763_4A*7A*8A_AAGG	TAGATTAAGCTCACATAAACAAGG	train
T10PAMSGRNA_25959_4C*5C*6A*8C_GAGG	AATCCAGCAGAGCTTGACCGGAGG	train
CLINVARREF_41643_4A*5C*6C*7C*8A_AAAC	TTCACCCATGTATTGTTGTCAAAC	train
CLINVARREF_38387_4A*5A*6C*8A_AAAC	TCCAACGAGCTCTACAAAACAAAC	train
CLINVARALT_50416_5A*6C*7C*8A_GAGC	GAAGACCATGCAGAGAAGGTGAGC	train
T10PAMSGRNA_21369_4A*5C*6C*8A_GAGG	ACTACCGACGGCTACGGGTGGAGG	train
T10PAMSGRNA_11557_4A*5C*6C*7A*8A_GAAG	TATACCAAGAGGTGTAACCCGAAG	train
T10PAMSGRNA_12981_5A*7A*8C_AAAG	AAGTAGACATGTAGCAGCAAAAAG	train
CLINVARALT_48838_5C*6A*7C_TGAT	CTCTCACTTTCTCTCATCTGTGAT	train
T10PAMSGRNA_11207_4A_GAAG	TTGATGGTTCAAGAAGGGTAGAAG	train
CLINVARREF_35105_6A_AAGA	TGGTTAGTTCATGTAGCCTTAAGA	train
T10PAMSGRNA_11558_4A*5C*6C*7A*8A_GACG	CCAACCAAGCTACAATACTTGACG	train
T10PAMSGRNA_31031_4A*5C*6C*7C*8A_AAAG	GTGACCCATCTAACGCCGCCAAAG	train
T10PAMSGRNA_18174_8A_AGAG	CTAGTTTACGGCCTTAGTCAAGAG	train
CLINVARREF_42203_4A*5C*6C*8C_TGCC	GGTACCTCAAAGCCACTAGGTGCC	train
CLINVARALT_49978_4C*6C_TATA	CATCTCGGCTGTGATTTCAGTATA	train
T10PAMSGRNA_21220_4A*5C*8A_GGAG	TAGACTGACAATGCGAATCGGGAG	train
T10PAMSGRNA_27325_5A_AGCG	CATGATGTAGGCGTACCCGCAGCG	train
PAM256ACT_35032_5C*6C*7C_GGTT	GTCGCCCTCGAACTTCACCTGGTT	train
CLINVARALT_55052_5A*6A*8C_AGCC	AGGGAAGCACAGATACTGGCAGCC	train
T10PAMSGRNA_24420_6C*8C_GGAG	CGCTGCGCCGAAATCTTATAGGAG	train
CLINVARALT_51464_4A*5C*6C_AGCT	TCAACCGGAATGGATGGTACAGCT	train
T10PAMSGRNA_15886_4C*6C*7C_AGGG	TCGCTCCTGTAGTAATCAGGAGGG	train
T10PAMSGRNA_12920_5A*6C*7C_GGAG	CCATACCGACAGTCCTCCAGGGAG	train
CLINVARREF_41132_5C*6C*7A_TGTT	GATTCCAGTTCTATATGTGTTGTT	train
T10PAMSGRNA_31668_4A*6C*7C*8A_GACG	GTCAGCCAACCGCAACTTAGGACG	train
CLINVARALT_51494_6C*7A_AGCC	TCCGGCAGTCGCACCGCCCCAGCC	train
CLINVARALT_49031_4C*5C*6A*8C_GAAC	AAGCCAGCAGCCGGAACAGTGAAC	train
T10PAMSGRNA_25308_4C*6A*8A_GACG	AGTCTAGAGCTCATCGATGCGACG	train
CLINVARALT_52173_5C*6A_TGTG	GTTTCAGGTGACCGCCTGCATGTG	train
T10PAMSGRNA_18079_6A*7C*8C_GAGG	CTCGTACCTGTTAGCTACGAGAGG	train
CLINVARALT_49352_5C*6C*7A_AACA	GCATCCAGGTGACAACACAGAACA	train
T10PAMSGRNA_30321_4A*6C*7A_AAAG	TAGATCATTCGCATAGCACGAAAG	train
T10PAMSGRNA_17573_5A*7C*8A_AAGG	GATGATCATACGTAACGTGTAAGG	train
CLINVARREF_35807_6A*7C*8C_AATA	CACTGACCTCAAATAAGCGCAATA	train
CLINVARALT_45510_5C*6A_TGAT	TCTGCAGGGGTGGAGGGCCATGAT	train
T10PAMSGRNA_26756_4C*6C*7A*8C_AGGG	ACGCGCACCGACCGGTTCGAAGGG	train
T10PAMSGRNA_27792_6A*8A_AACG	AATGTAGATCCCAGATCCGCAACG	train
T10PAMSGRNA_24636_4C*5A*6A*7C_AGGG	GTGCAACTTCTGGCCTCACTAGGG	train
T10PAMSGRNA_24034_6A*8A_AGAG	GCGTGATACAACTCAGGATGAGAG	train
CLINVARALT_53466_5C*6A*7C*8C_CACT	AAAGCACCTTAACCCAGAGGCACT	train
CLINVARREF_44407_4C*5C*6A_TATT	TCCCCATGAGGTATGACTTTTATT	train
CLINVARREF_42252_5A*6C*8A_AAGT	TCTTACGATAGTGGTTTCAGAAGT	train
T10PAMSGRNA_26611_4C*8A_AAAG	CTCCGTTATGATACACCTATAAAG	train
T10PAMSGRNA_13056_5A*7C_AGGG	TTCTAGCTGAAAGTACGGCCAGGG	train
CLINVARREF_36345_4A*6C*7C*8A_TGCA	ACCAGCCACTCGCCATCCACTGCA	train
T10PAMSGRNA_10126_4A*5A*7A*8A_AGGG	ACGAATAAACTAGCTATGGAAGGG	train
CLINVARREF_43288_5A*6C*7A*8A_CAGA	AGTTACAATACTACGTCGGACAGA	train
CLINVARREF_37220_4A*5C*6C*7A_TAAG	CTTACCAGGTGTGATTAATGTAAG	train
CLINVARREF_38248_5C*6C*8A_TAGA	GCAGCCTAAGGGTGGGAAAATAGA	train
CLINVARREF_35949_5C*6A_AGCC	GAAGCATTCACATCTGTAGGAGCC	train
T10PAMSGRNA_12100_4A_GGAG	TCGAGTTGCGCTCAATAGGCGGAG	train
CLINVARALT_48283_4C*6A*7A_CACT	TACCTAAGTGGTTAAAATGTCACT	train
T10PAMSGRNA_23004_7A*8C_AGAG	TTCTTTACATGTGCTAGGAGAGAG	train
T10PAMSGRNA_28362_5C*6A_AACG	GGCGCAGTATGTTGGTACTAAACG	train
T10PAMSGRNA_32453_5A*7C_AAGG	GGCTAGCTTGAACTTGGATTAAGG	train
T10PAMSGRNA_15717_4C*7C*8A_GAAG	CGCCTTCACATCCGGATACCGAAG	train
T10PAMSGRNA_18576_5C*6A*8A_AGGG	ATCGCATAGCCCAGAGGCATAGGG	train
CLINVARALT_46880_4C*6A_CATT	TAGCTAGGCATCGGCATACTCATT	train
CLINVARALT_48532_4A*6A_TGTT	CACAGATGTGGCACACGCCTTGTT	train
T10PAMSGRNA_30221_4A_AAAG	ATGATTTGCTATAGTGCTCCAAAG	train
T10PAMSGRNA_17690_5A*6C*7A_GGAG	GACGACAGGTCCACATCTGTGGAG	train
CLINVARALT_52213_6A*7C*8A_CGCG	GCAGGACAGCCCGTCGGGGTCGCG	train
CLINVARREF_36316_4C*5A*6A_AGAT	GGCCAATGAGTCCTGAAGCTAGAT	train
T10PAMSGRNA_27257_5A*8C_GAAG	AGAGATTCATCGATTATCTCGAAG	train
T10PAMSGRNA_28444_5C_AGAG	CCGGCTTTCAGCTACGGCGAAGAG	train
CLINVARREF_39497_4A*6C*7A_CAAG	AGCAGCAGGCGGCTACTGCACAAG	train
T10PAMSGRNA_31869_4A*8A_GAGG	CGCAGGGAACTTTGTAGAAGGAGG	train
CLINVARALT_54787_4C*6A*7A_TAAC	GTTCTAAGGGAAACGCTGGCTAAC	train
T10PAMSGRNA_18585_5C*6A_AGCG	CCTGCATTGCCTGTTCGGGTAGCG	train
T10PAMSGRNA_17074_4C*6C*8A_AGAG	CGTCGCTACGTGTCCGGATTAGAG	train
T10PAMSGRNA_28343_5C*6A*7C_AAGG	GCGGCACGCTTAGAGTTGATAAGG	train
CLINVARREF_41912_5A*6C*8A_TGTG	ATAGACGAAGACTTTCTGATTGTG	train
T10PAMSGRNA_13264_6A*8C_AGAG	TTCTTAGCACAAACAGGGCGAGAG	train
T10PAMSGRNA_15089_4C*5A*7C*8A_GAGG	GATCATCACGTTCGTCAAGCGAGG	train
CLINVARREF_43045_6C*7A_GAGA	AGCTGCAGGCCTGGACTGGCGAGA	train
T10PAMSGRNA_24186_7A_AGGG	TTCTGTAGCATAATGTCTCCAGGG	train
CLINVARALT_52697_4C*6A*8A_CAGA	GAACGAGAGCATGTTGATGGCAGA	train
T10PAMSGRNA_27285_5A*7C_AGCG	GGCGATCTTAACTGTCGTGCAGCG	train
CLINVARREF_37970_6C*7A*8C_TATA	CCTTGCACACGGGGCTGCAGTATA	train
T10PAMSGRNA_31576_4A_AGGG	TACAGTGGTGGGTGTCCCTGAGGG	train
CLINVARALT_48267_4C*5A*6A*7A_CAGC	AGCCAAAGGCAGACCAGCACCAGC	train
CLINVARREF_38397_4C*6C*7A_AATT	GTTCTCAGACTGACGGATTAAATT	train
CLINVARALT_46607_4A*6A*7A_AACC	AGCATAAGCGCCAAGTCCAGAACC	train
T10PAMSGRNA_22913_6A*7C_AAGG	TTATTACTAGGAAGATCGTCAAGG	train
T10PAMSGRNA_15735_4C*7C*8C_AGCG	GCTCTTCCACAGGAGCAGAGAGCG	train
CLINVARALT_48139_5C*6A_TGAG	GCTTCAGGGGCATTACCCAGTGAG	train
CLINVARALT_53161_4C*5C*6A*7C*8C_AAAT	CAACCACCCCGGTCACCAGCAAAT	train
CLINVARREF_37051_6C*7A*8A_AATT	TCATTCAAGAAATGCTGGAGAATT	train
T10PAMSGRNA_20327_4A*6A*7A*8C_GAAG	TTAATAACCTTAGCTCCACAGAAG	train
T10PAMSGRNA_15644_4C*7A*8A_AGAG	GCACTTAATAGCTGCGGCGGAGAG	train
CLINVARALT_47710_5C*6A*8C_TAGA	GCAGCAGCTTGATCTTGAAGTAGA	train
CLINVARALT_47947_4A*6A*8A_TGAT	CGCAGAGAACACCAGCTGGCTGAT	train
T10PAMSGRNA_28159_8A_GAGG	GGAGTGTACAAATCATTGAAGAGG	train
T10PAMSGRNA_30081_4A*6A*7C*8A_AAAG	GACATACATAAGGAGCCGACAAAG	train
T10PAMSGRNA_25165_4C*5A*8C_AGCG	GCGCAGGCACACTGCGTATCAGCG	train
T10PAMSGRNA_12895_5A*6C*7C_AGCG	ACGTACCTTGTCACGCCTCTAGCG	train
T10PAMSGRNA_15513_4C*6A*7A_AAGG	CAGCTAAGATACTCACGAATAAGG	train
CLINVARALT_54802_5C*6A*7A*8C_TAAT	GTTTCAACATAAATTCTTCTTAAT	train
CLINVARALT_55552_5A*6A*7C*8A_CAAT	CTTGAACACACAGAGGGCTACAAT	train
T10PAMSGRNA_18688_5C*6A_GACG	CATGCAGGCACCTCACGCTCGACG	train
T10PAMSGRNA_23511_5C*6A_AAAG	ATGTCAGGTGGGAGGTTACGAAAG	train
T10PAMSGRNA_11832_4A*5C_AACG	ACAACGGTTCTTCTTATGTGAACG	train
CLINVARREF_41814_5C*6C*7C*8A_AGTC	TGTGCCCACTAGGAACATGTAGTC	train
CLINVARALT_53239_4C*5C*6A*7A_TAAT	TGCCCAATCCACCATGGTCCTAAT	train
CLINVARALT_52333_6A*8A_CAAC	AGTGTAGACTGAAGTGTCTGCAAC	train
CLINVARALT_48186_5C*6A_GACT	CCATCATGGGCTGCATCATCGACT	train
T10PAMSGRNA_10213_4A*5A*7C_AAGG	TTGAATCTCGAAGACAAACGAAGG	train
T10PAMSGRNA_33902_8C_AACG	GCATGTTCGTAGTGAGATCCAACG	train
PAM256ACT_34830_5C*6A*8A_GAAG	GGGTCAGACGTCCAAAACCAGAAG	train
T10PAMSGRNA_10407_4A*5A*6C*8A_GAAG	GCTAACGAGTGGGTTATAAGGAAG	train
T10PAMSGRNA_23524_5C*7A*8A_AGAG	AGATCTAACGTCCTGAGTATAGAG	train
T10PAMSGRNA_11854_4A*5C_AGAG	TATACGGGCATCATACCGACAGAG	train
T10PAMSGRNA_18925_5C*6C_AGCG	CGCGCCTGTACGCTCTAATAAGCG	train
T10PAMSGRNA_21247_4A*5C_GAAG	CAGACTGGCTCTGCATACAGGAAG	train
T10PAMSGRNA_15383_4C*5A*8C_AAGG	AAGCAGTCTCCACAAGACGGAAGG	train
CLINVARREF_35676_4C*6A*7C*8C_AACC	CACCTACCATGTCATTCTCGAACC	train
T10PAMSGRNA_14793_7C*8A_AAGG	GCTTGGCACACTTCAGTCACAAGG	train
CLINVARREF_41632_4A*5A*6C*8A_AATT	AGAAACGAGGTATACTTTATAATT	train
T10PAMSGRNA_17903_5A*7C_AAGG	CTAGAGCTTCGCGCGAAGTCAAGG	train
CLINVARREF_36002_4A*6A_TGAT	TTTATAGGCACCATCATGTCTGAT	train
T10PAMSGRNA_15715_4C*7C*8A_AGCG	GTGCTTCAACCAACTGCCTGAGCG	train
T10PAMSGRNA_30008_4A*6A*7A*8A_GACG	CACATAAAGCACATTCGCGCGACG	train
T10PAMSGRNA_33540_5C*7A*8A_GGAG	GGTTCGAAACACGTAGCGGGGGAG	train
T10PAMSGRNA_29626_4A*5A*7C*8C_AGGG	GACAATCCGTGCGATCCCGGAGGG	train
CLINVARREF_42231_5C*6C*8C_GAAG	GTCTCCGCTATGAACTCCTTGAAG	train
T10PAMSGRNA_20575_4A*8A_AGCG	TTGATTGACAAGGCCACCAGAGCG	train
T10PAMSGRNA_10399_4A*5A*6C*7C_GAGG	ACAAACCGCAATATGCATCGGAGG	train
CLINVARREF_44675_4C*5A*6A*7C_TGCA	CCCCAACTGGCAGCGACAGCTGCA	train
CLINVARALT_50717_6C*7A_AAAG	GAATGCATGCAATGTCATCAAAAG	train
T10PAMSGRNA_17078_4C*6C*8A_GACG	CCTCGCTACATTGTTAGCTAGACG	train
T10PAMSGRNA_19908_4A*5A*7C*8A_GACG	CACAATCACTCTGATACCACGACG	train
T10PAMSGRNA_33266_5C*8A_AGGG	CGTTCTTATCACCGCGGCACAGGG	train
CLINVARALT_53609_4C*6A*8C_CGCA	GCTCTAGCTGAAGGCCTTTCCGCA	train
CLINVARALT_52236_5C*6A*8A_GACA	AGTTCATACACCAGGACCTTGACA	train
CLINVARREF_38557_4A*6C*8A_TGCT	GCTATCGAATCTATGAGGCTTGCT	train
T10PAMSGRNA_17699_5A*6C*8A_GAGG	ACAGACTAGCATTACGACCGGAGG	train
CLINVARREF_43756_5C*6C*8A_AACA	ACATCCGATCAGCTTCATCTAACA	train
T10PAMSGRNA_18648_5C*6A*7C_GACG	GCAGCACGGCCGGAAGTGGTGACG	train
T10PAMSGRNA_17075_4C*6C*8A_AGCG	AGCCGCTAGTAAGTCATCCGAGCG	train
T10PAMSGRNA_16262_4C*5C*6A_AACG	CAGCCAGGTCTCAGCTGACTAACG	train
CLINVARREF_37763_4C*6C*8A_TGAG	TGCCTCGAGGGGTGGTCAGGTGAG	train
CLINVARALT_45980_5C*6A*7A_CAAA	ATCTCAAGCAGAGTAAATAGCAAA	train
CLINVARALT_53908_4C*6A*7C*8A_CGTC	CAGCTACAAGAGCCGGACAACGTC	train
CLINVARREF_39063_5C*6C*7A_CACT	CTGTCCAGTTGCGAACAACCCACT	train
T10PAMSGRNA_26073_4C*5C*7C*8C_AAGG	CCGCCTCCCAATCGCTTCAGAAGG	train
T10PAMSGRNA_24676_4C*5A*6A_AGGG	TATCAAGTTACCGAACGCTTAGGG	train
T10PAMSGRNA_28983_6A*8A_AAGG	TCTGGAGAGACCACTCAGGCAAGG	train
T10PAMSGRNA_23002_7A*8C_AACG	GGATTTACTCGCGCGAGGCTAACG	train
CLINVARREF_43754_4C*5A*6C_TATA	TTGCACTGGAGTTGGGCGAGTATA	train
CLINVARALT_49607_6C*8A_CACT	GGAGGCGAGCTCAGAAACCACACT	train
CLINVARALT_49596_4C*5A*6C_AGCC	CTCCACGTAGCAGGCATTGCAGCC	train
T10PAMSGRNA_30806_4A*5C*7A_AGGG	GTAACTATCATTCAGCCGCGAGGG	train
T10PAMSGRNA_24928_4C*5A*6C*8C_GACG	GACCACTCGTGGCAGTATAGGACG	train
T10PAMSGRNA_25944_4C*5C*6A_AGAG	TATCCAGTAGCTAGATAGTCAGAG	train
T10PAMSGRNA_24909_4C*5A*6C*8A_GAGG	CTACACTAAGCTCATGTACCGAGG	train
CLINVARALT_55143_5C*6A*7C*8A_CACT	CTGGCACAAGAACATCGATGCACT	train
T10PAMSGRNA_24865_4C*5A*6C*7A*8A_AGCG	GTGCACAATGCGCTTGGGCGAGCG	train
CLINVARREF_38732_4C*6C*7C*8C_TGCC	TGTCGCCCTTGGCCCCTGGCTGCC	train
CLINVARALT_50449_5A*6C_AATA	AATGACTGAAATTTAAGTTAAATA	train
CLINVARALT_55329_5C*6A*8A_TGAC	CTCTCATAAAGTCGTTTCTTTGAC	train
T10PAMSGRNA_22804_5A*8C_AGAG	GGATAGGCTAATTCAGCGTCAGAG	train
CLINVARALT_50329_6C*7C*8C_TACT	TGGTGCCCCTGCTGACAGATTACT	train
CLINVARREF_43233_4C*5A*6C*7C*8C_TATG	TCTCACCCAGGTCCCAGATGTATG	train
T10PAMSGRNA_12573_5A*6A*7C_AAGG	TCTTAACTCGCACTGTGCCAAAGG	train
T10PAMSGRNA_15487_4C*6A*7A*8A_GAAG	TCACTAAACTACGTATAGCGGAAG	train
CLINVARALT_49605_6C*7A_AAGC	TTTTGCAGCAGGCGATTTCGAAGC	train
CLINVARALT_48383_4C*5A*6A*8A_CGAC	CTGCAAGACGTCCAGTGGAACGAC	train
T10PAMSGRNA_10980_4A*6C*8C_GGAG	ATCATCTCTCTCTACGGTGAGGAG	train
T10PAMSGRNA_15162_4C*5A*6C*7A*8A_AACG	TGTCACAACTTTGCAGGGCGAACG	train
CLINVARREF_36526_4A*5C*6C_CGCA	TGCACCGGGACCTGGCCACACGCA	train
CLINVARREF_42137_6C*7A_GAGT	TGGGGCAGCGGGTGGAGTTTGAGT	train
T10PAMSGRNA_32894_6C*7C_AGAG	TTCTTCCGGTTGGCCGCAGTAGAG	train
T10PAMSGRNA_23101_6C*7A*8C_AAAG	CTGTTCACGATCCTGTGGGCAAAG	train
CLINVARREF_37032_5C*6C*7A_AAGT	TTCGCCAGTTGGTGATGGATAAGT	train
T10PAMSGRNA_13603_7C*8A_AAGG	TCTTTGCAGTCTCTCAAGCAAAGG	train
CLINVARREF_37630_4A*5C*6C*7A*8C_TATA	GATACCACATACACCTTCCATATA	train
CLINVARALT_49304_4C*5A*6C*7C*8C_AGAG	GGCCACCCACGGTCACCTAGAGAG	train
CLINVARALT_50687_4A*6C_AAAT	GTTAGCTGCAATGAAGAGAGAAAT	train
T10PAMSGRNA_31335_4A*6A_AGCG	GAGAGATGACTAGTTCATCCAGCG	train
T10PAMSGRNA_31127_4A*5C*7A*8C_GAAG	TTCACGACATTTACGCTGGGGAAG	train
T10PAMSGRNA_33243_5C*7A*8C_AAGG	CGATCTACACGCCGAGAATCAAGG	train
CLINVARALT_51755_6C_TAAG	AACTTCGGATTCAGGTTTGATAAG	train
ENDOSITE_55663_5C*8C_GGCA	GCGGCTGCACAACCAGTGGAGGCA	train
T10PAMSGRNA_19037_5C*7A_GAAG	GCGGCGAGGCCAGCACTTCAGAAG	train
T10PAMSGRNA_32802_6C*7A*8C_AACG	AGTTTCACTACCCAGCTGGGAACG	train
T10PAMSGRNA_33748_6A_GACG	AATTGATTCATTTCTCTACGGACG	train
T10PAMSGRNA_33767_6A_GAAG	GGCTGATGGACGAGCTGATCGAAG	train
T10PAMSGRNA_19937_4A*5A*7C_GAAG	CGTAATCGTGTCGTACACTAGAAG	train
T10PAMSGRNA_16277_4C*5C*7A*8A_GAAG	TACCCTAATGTAGCCGGATCGAAG	train
T10PAMSGRNA_30261_4A*7C_AAAG	TGCATTCGTCTACGCATATTAAAG	train
T10PAMSGRNA_29425_4A*5A*6A*8C_AGCG	GTCAAATCCTTGTATCCGTAAGCG	train
CLINVARALT_49970_4A*6C*7A*8A_TAGT	AAGAGCAAGTTAATTTGTATTAGT	train
CLINVARALT_51076_4C*6C*7C_CGTC	CAGCGCCTGCGCCCCAGACCCGTC	train
CLINVARALT_46586_4A*5C*6A*7A*8C_TACA	GAAACAACAAACATCTTTCTTACA	train
T10PAMSGRNA_10559_4A*5A*7C_GAGG	ACTAAGCGGAGATGGTGTTGGAGG	train
CLINVARALT_52893_4C*6A_AGCT	TACCTATGGTCCTCATTTGTAGCT	train
CLINVARREF_45235_5C*6A*8A_TACC	TGGTCAGAGTGCTGACTGCATACC	train
CLINVARREF_42933_4C*5C*6C*8A_CAGC	AGTCCCGAGCAAGCCACCTGCAGC	train
T10PAMSGRNA_30943_4A*5C_AAGG	GCTACTGGGCCTATATAACTAAGG	train
T10PAMSGRNA_23572_5C_AACG	AAGTCTTTAGCCAGTCTCAAAACG	train
CLINVARREF_43096_4A*6C*7C*8A_AATA	TCCAGCCACTTGCACGTTGGAATA	train
T10PAMSGRNA_31922_5A*6A*8A_AACG	CGATAATACATGCTTCCAGTAACG	train
T10PAMSGRNA_12485_4A*8C_AGCG	GGCAGGGCCAGTGCTCCATGAGCG	train
CLINVARREF_40021_5C*6C*8A_TGAT	TGGGCCGAGGCACCAAGTTCTGAT	train
PAM256ACT_34364_5C*6C*7C_TAGC	GTCGCCCTCGAACTTCACCTTAGC	train
T10PAMSGRNA_18464_8C_AGAG	GGCGTGTCCAACATGTTTAGAGAG	train
CLINVARREF_42850_4C*5C*6C*8C_CAAA	GATCCCGCGGGTGAGATGAGCAAA	train
CLINVARALT_53103_5C*6A_AAGA	CCTTCATGAGTACTAATATAAAGA	train
CLINVARREF_37557_5C*6C*7A_GACT	CCAGCCAGGTGAGTCCAGATGACT	train
T10PAMSGRNA_31160_4A*5C_GGAG	TGAACGTTTAGTGAATGCATGGAG	train
CLINVARREF_39032_4A*5C*6C_CGAG	CTCACCTGTGGGGACAGGCCCGAG	train
CLINVARALT_52316_4C*6A*7A_AACA	TACCTAAGATGACCAATCCAAACA	train
T10PAMSGRNA_28316_5C*6A*7C*8A_AGGG	AACGCACAATCTTGCGAATAAGGG	train
T10PAMSGRNA_33221_5C*7A*8A_AAAG	ACTTCTAATCTGAGCACACTAAAG	train
CLINVARREF_35530_4A*6A*7A*8A_GAAG	TGCAGAAAACACCCTAGACAGAAG	train
T10PAMSGRNA_29874_4A*5A*7A_AGAG	CCTAAGAGCTGCCGTGACTAAGAG	train
T10PAMSGRNA_11215_4A*8C_AGCG	TATATGGCTGGCCTACTCAGAGCG	train
CLINVARALT_47631_6A*8A_AGTT	TCATGATAAGTCCTCTGTTTAGTT	train
CLINVARALT_46760_6A*7A*8A_AGTC	GATTGAAACTCTGAGCTTCCAGTC	train
CLINVARREF_37045_4A*5C*6C_TACT	GCTACCGTAAACACAACCTCTACT	train
T10PAMSGRNA_12954_5A*6C_AGAG	TACTACGGACGGTCACGCTTAGAG	train
CLINVARREF_41164_6C*7C*8C_AGAT	TCCTTCCCTGTAGCCGGCACAGAT	train
CLINVARREF_42448_5A*6C*7C_CGAT	CTGTACCTGTGGGTTTAGTGCGAT	train
CLINVARALT_52688_4C*5C*6A*8C_AGCC	CCGCCATCTGGTTGGCCGGCAGCC	train
T10PAMSGRNA_28886_6A*7A*8C_AGGG	ATAGGAACAGTGGTACTTTGAGGG	train
CLINVARALT_46922_5C*6A*8C_CAAG	GGCTCAGCAAGGCGTGGAAGCAAG	train
CLINVARALT_52664_4C*5C*6A*7C*8C_TGCC	CAGCCACCACTCGAACACCCTGCC	train
T10PAMSGRNA_17694_5A*6C*8A_AGAG	GGTGACTAACCTCACTTCGTAGAG	train
PAM256ACT_35014_5C*6A*8A_GGAT	GGGTCAGACGTCCAAAACCAGGAT	train
T10PAMSGRNA_10414_4A*5A*6C_AGAG	GCGAACGTTGAAAGCTACGCAGAG	train
CLINVARREF_35950_4A*5C*6A*8C_CAGT	TTCACATCTGTAGGAGCCATCAGT	train
CLINVARALT_50047_4A*6C_GAGC	CGCAGCGTAACCAGCTCTTTGAGC	train
CLINVARALT_48063_4C*6A*8A_AGCG	AGTCTATAGCGTAAGACCCCAGCG	train
T10PAMSGRNA_10509_4A*5A*8C_GAGG	GGTAAGTCAGCTGCTATCCGGAGG	train
T10PAMSGRNA_29030_7A*8A_GGAG	TGTGGTAACGAACACGGGCGGGAG	train
T10PAMSGRNA_24213_7C*8A_AAGG	ATGTGTCAGACTACATCTATAAGG	train
CLINVARREF_35143_5C*6A*8A_GAAT	TATTCAGACACCTCCTGTGTGAAT	train
T10PAMSGRNA_18468_8C_GACG	CTAGTGTCATTATAACGCCAGACG	train
CLINVARREF_39280_5C*6C*7A*8A_GACA	CCCTCCAAGGGTCCTCACTAGACA	train
T10PAMSGRNA_23976_5C*8C_AGGG	ATCTCGGCGCTGATCGGATAAGGG	train
CLINVARALT_54638_4C*6A*8C_CGTG	ATTCTAGCAAGGGATGCAGCCGTG	train
CLINVARALT_52499_6A*8C_CAGA	TGGGGATCTTGGGGTGGTGTCAGA	train
T10PAMSGRNA_21994_4A*6C*7C_AGAG	CTGAGCCGGCGGGCTCAATTAGAG	train
CLINVARREF_39121_5C*6C*7C*8A_CAGC	AAGGCCCAGCGCACGGGAATCAGC	train
CLINVARREF_40375_6C*7A_GAAT	ATGTTCAGACACCATTTGATGAAT	train
T10PAMSGRNA_20094_4A*5A*6C*7C_AGAG	TTCAACCGGAAATGCAAGCGAGAG	train
T10PAMSGRNA_17228_4C*7A_GACG	TATCGGAGTCTGATCAGAATGACG	train
CLINVARREF_44290_4A*5C*6A*7C*8C_AAAG	GTCACACCTCATCAATTTCCAAAG	train
T10PAMSGRNA_24047_6A_GAAG	AGCTGATTCTGGCTTGACTAGAAG	train
CLINVARALT_48151_6A*8C_AACG	ACGTGATCTTCACATCCGGCAACG	train
CLINVARREF_43967_5C*6C_GAGC	GTTGCCTTTAGGTCCTTCCAGAGC	train
T10PAMSGRNA_12953_5A*6C_AAGG	CCGTACGGAGAGTGACTTCTAAGG	train
T10PAMSGRNA_23742_5C*6C*8C_AACG	GCTTCCTCTCTGGATCGTCTAACG	train
CLINVARREF_38851_6C*7A_AAAG	TCTTTCATGCTAGGAATTACAAAG	train
T10PAMSGRNA_28741_5C*8A_AAAG	ACGGCGTAATCTGATCTCCCAAAG	train
CLINVARALT_54707_4A*5A*6A_TGTC	GAGAAAGGCCCCTGTGTCTGTGTC	train
T10PAMSGRNA_30298_4A*8C_GACG	GAGATTGCCTTTCGGCATAAGACG	train
CLINVARALT_47731_5C*6A*7A_AGCC	AATTCAAGGATCAGGAGTGCAGCC	train
CLINVARREF_43362_6C*7C_CACC	TTTGTCCTTGCAGTCGGGGCCACC	train
CLINVARALT_49154_5C*6C*8C_AGCA	GCTGCCGCCTGGCTGATGAGAGCA	train
T10PAMSGRNA_15446_4C*5A*8A_AGGG	GCGCAGGAACACATTCAGCAAGGG	train
CLINVARALT_48915_6A*7C*8A_TGTG	AAGTTACAGACTCCCACACTTGTG	train
T10PAMSGRNA_27061_5A*6A*7A_AAAG	CATGAAAGCGCATACACTTTAAAG	train
CLINVARREF_44229_4A*5C*6A*8A_TGAT	CCCACAGAAAGCGGTCCTCATGAT	train
T10PAMSGRNA_13890_5C*8C_GGAG	GCTTCTTCTCACGCGCTAGGGGAG	train
CLINVARALT_48169_6A_AGAA	CTCTGAGTTTGGGACTCCTCAGAA	train
CLINVARREF_37297_4C*5A*6C*8A_TAGT	ATCCACGAGCAACCAGCATGTAGT	train
T10PAMSGRNA_28739_5C*7A_GAGG	CCGGCGAGAGATTCTCACCGGAGG	train
T10PAMSGRNA_29456_4A*5A*6A*7C_AGGG	AACAAACTTAAGATTGCATCAGGG	train
T10PAMSGRNA_14554_8A_AGAG	ACTTGTGACGCGCAAGCATGAGAG	train
T10PAMSGRNA_31819_4A_GAGG	CGAAGGTGCGGCGTATCCCTGAGG	train
CLINVARALT_55029_6A*7A*8A_GAAG	CTCTTAAAGCTAGGGGTGGAGAAG	train
T10PAMSGRNA_15434_4C*5A*7C_AGAG	ACACAGCGGTATCACGTGGTAGAG	train
T10PAMSGRNA_31830_4A*7C*8A_GGAG	GGCAGGCAGCGCTCGCACCCGGAG	train
CLINVARALT_54077_4A*6A*8A_AAAA	TGGAGATAATTGGGGCAAAGAAAA	train
T10PAMSGRNA_27128_5A*6A*7C_GACG	GACGAACTACCAATATAAACGACG	train
T10PAMSGRNA_15203_4C*5A*6C*8A_AAGG	CGCCACTACAGAGTTATTTAAAGG	train
T10PAMSGRNA_17222_4C*7A_AACG	ACTCGGAGGTCCTCCAAGTAAACG	train
CLINVARREF_38430_4A*5C*6C*7A*8A_AATC	ATGACCAAGAATGCAAACGAAATC	train
CLINVARALT_45659_5C*6A*7A*8C_CAGA	GAGTCAACCCAGGTTCCACACAGA	train
CLINVARALT_50580_5C*6C*8A_CAGA	GCTTCCGAGCTCATTTAGTGCAGA	train
CLINVARALT_45395_6A*8A_TACT	AGGGTATATGAAAGATCATGTACT	train
T10PAMSGRNA_14969_4C*5A*6A*8A_GAGG	AAGCAAGACGCCGACATCGCGAGG	train
CLINVARALT_49269_4C*5A*6C*7A_TAGA	TGCCACAGAAGATGACCCTATAGA	train
T10PAMSGRNA_15674_4C*7A_AGAG	GACCTTAGGAGACTTACGGAAGAG	train
CLINVARREF_39212_4A*5C*6C_AACA	CCCACCTGACGATACAGACAAACA	train
CLINVARREF_37294_5A*6C*8A_AGCT	GTCTACGAAGATTGGCTGTGAGCT	train
T10PAMSGRNA_10622_4A*6A*7A*8C_AACG	TCAATAACAGACACACCGAAAACG	train
CLINVARALT_47120_4C*6A*7A*8A_AAAC	CATCTAAATGCAGTCCTGGCAAAC	train
T10PAMSGRNA_21219_4A*5C*8A_GAGG	GAGACTGAATGTTCTATAGAGAGG	train
T10PAMSGRNA_30443_4A*6C_AAGG	AGTATCGTCACGAGTACTTCAAGG	train
CLINVARREF_44549_6A*7A_TAAA	CTTTGAAGAAAATAAGCCAGTAAA	train
CLINVARALT_48419_4A*5C*6A*7A*8C_CAGT	AAGACAACTGTGGCTTCACCCAGT	train
PAM256ACT_34216_5A*7C*8C_ACCT	GTAGAGCCTACTGCTCTTAGACCT	train
CLINVARREF_39053_4A*6C_AATG	GAAAGCGTCCAGCTTCCTGAAATG	train
T10PAMSGRNA_15276_4C*5A*6C*7C_AGGG	GCGCACCGTGAAGCCATGGGAGGG	train
CLINVARALT_54721_4A*6A*8A_AAGA	GCGAGATAAGCAAGCAGGACAAGA	train
T10PAMSGRNA_26061_4C*5C*7C_AAAG	CTCCCTCTCTTACTTCCTGGAAAG	train
CLINVARREF_40974_5C*6C*7A_CGAT	TGTTCCAGCGCATGTCTCTGCGAT	train
CLINVARALT_51262_5C*6C*8C_AGTA	CTCGCCGCCCTTCTGGCTGCAGTA	train
T10PAMSGRNA_24905_4C*5A*6C*8A_AGCG	TGTCACTATGGACAACGGCAAGCG	train
T10PAMSGRNA_19168_6A*7A*8A_GACG	GGCGGAAACACCATCTCGACGACG	train
T10PAMSGRNA_28964_6A*7C*8C_AGAG	AACGGACCAGTGCGGTGCGCAGAG	train
T10PAMSGRNA_32981_8A_AAAG	GTGTTGTATGGGCACAGTGGAAAG	train
T10PAMSGRNA_11003_4A*6C*7C_AAGG	GACATCCTCTGCAGTAACTCAAGG	train
T10PAMSGRNA_21532_4A*5C_AACG	CTGACGGTCATTGTGTTCAGAACG	train
T10PAMSGRNA_28129_7A_GAGG	CGCGTGATCACTTGACAGCAGAGG	train
CLINVARREF_42141_6C*7A_TACG	ACCTGCAGCTGCACGACAGCTACG	train
CLINVARALT_47029_6A_AGAT	TGGGGATGTGAGCCTGAATGAGAT	train
T10PAMSGRNA_33003_7C*8A_AAGG	TTATTGCACTATTGCGTATTAAGG	train
T10PAMSGRNA_31270_4A*6A*7A*8A_GGAG	AACAGAAATCAATACTTTATGGAG	train
T10PAMSGRNA_15345_4C*5A*7A*8C_AGCG	CCGCAGACTCGACTAGTATAAGCG	train
T10PAMSGRNA_10485_4A*5A*8A_AGCG	CTAAAGTAGTTATCACTTAAAGCG	train
T10PAMSGRNA_17537_5A*8A_GAAG	CTAGATTAGTCCTCGCTTCCGAAG	train
CLINVARREF_43084_4A*5C*6C*7C*8A_AACC	CTTACCCACTGAGAACAAGGAACC	train
T10PAMSGRNA_25836_4C*5C*6A*7A*8C_AGGG	TCTCCAACACGGCAGTGGTAAGGG	train
CLINVARREF_36085_5C*6A*7C_TGAC	CTCGCACTCAGACTTGTTGTTGAC	train
T10PAMSGRNA_15951_4C*7A*8A_AAAG	ACTCTGAAGAGTTCACCTGCAAAG	train
T10PAMSGRNA_31696_4A*6C*7C_AGGG	TACAGCCGGAATTACAAGTTAGGG	train
T10PAMSGRNA_30765_4A*5C*6A_AGCG	ACGACAGTTGCAGTATAGAGAGCG	train
T10PAMSGRNA_12467_4A*8A_GAAG	GGCAGGGACTGAAGTGAGGGGAAG	train
CLINVARALT_49950_4A*6C_AACA	GTCATCGGTGGGTCTTGGAAAACA	train
T10PAMSGRNA_26902_4C*7A_AACG	TTGCGGATATGTTCATTCGAAACG	train
CLINVARREF_42991_5C*6C*7C_CAAC	GTGGCCCGACTCATGAAACGCAAC	train
CLINVARREF_36704_4A*6C*7A_AAGA	TTAAGCAGCCTCTCATGGATAAGA	train
CLINVARALT_53354_6A_CAAA	AAGGTATTGGCCAGTAACTGCAAA	train
CLINVARREF_40559_4C*5C*6C*7A*8C_AAGA	CAGCCCACCTGCGCAGCAAGAAGA	train
CLINVARALT_50051_4C*6C*7A_AGCT	CATCGCAGATGAAAGCGTCCAGCT	train
CLINVARREF_38782_4C*6C*7A*8A_GAGC	ATTCTCAAAAGCAAATAGAAGAGC	train
T10PAMSGRNA_16913_4C*8A_AAGG	TCACGTTATAATCGATTACAAAGG	train
T10PAMSGRNA_19218_6A_GACG	TCAGGATTAGTTGCATTCCTGACG	train
CLINVARALT_46022_5C*6A*8C_TACT	AGAGCATCGGGGAGAAGAAGTACT	train
CLINVARREF_35939_5C*6A_CACA	GCGGCATTCGTCAATGTCTGCACA	train
CLINVARALT_50346_5C*6C*8C_AAGC	TCGTCCTCGGAAATGTTATGAAGC	train
T10PAMSGRNA_21622_4A*6A*8C_AACG	GTCAGATCAGTGGCGTATCCAACG	train
PAM256ACT_34179_5C*6A*8A_ACAA	GGGTCAGACGTCCAAAACCAACAA	train
CLINVARALT_54928_5C*6A*7C*8C_AACA	TGAGCACCATCTTCCTGCACAACA	train
T10PAMSGRNA_11781_4A*5C*7C*8A_AAAG	GCGACGCACGATACTGTTTAAAAG	train
CLINVARALT_51322_4A*6C_GAAA	GCAAGCGTGACGAAGGCTATGAAA	train
CLINVARALT_45563_4A*5C*6A*7C_TGCA	GGGACACTGTGCTCCTGAGATGCA	train
CLINVARREF_43623_4A*5C*6C_TGCG	TGGACCGGGCACGGGCCTGGTGCG	train
CLINVARREF_41768_6C*8C_TGCA	GCTGGCTCGGAACCCCAACGTGCA	train
CLINVARREF_39245_4C*5C*6C*7A*8A_GAAT	AAACCCAAGGCAGTACAGCAGAAT	train
CLINVARREF_36159_6A*7A_GATG	TGCGTAAGCGGCTCCTCCGCGATG	train
CLINVARREF_44152_4C*6A*8C_TGAT	CCGCGATCTCACCGACTACCTGAT	train
T10PAMSGRNA_32932_6C_AACG	GAGTTCGGGTGCTCGTTAGCAACG	train
T10PAMSGRNA_19646_8A_AGGG	GATGGGTACATCCGACAAGGAGGG	train
CLINVARREF_43849_4C*5A*6C*8C_TGTA	GTTCACGCCACTGAGCAAGGTGTA	train
CLINVARALT_45612_6A*8A_TGCC	ACGGTATAGCTCCTGGTACATGCC	train
CLINVARALT_45415_5C*6A_TGAC	CCCTCAGTGTCCACTGTCTCTGAC	train
CLINVARALT_47407_5C*6A*8A_AAAA	AAATCATAAGTGAGAGTGTGAAAA	train
T10PAMSGRNA_26961_4C_AAAG	ACGCGGTGCGTTTGAGTGTAAAAG	train
T10PAMSGRNA_18140_7A*8A_GGAG	ATGGTTAACTGCCGGTTAATGGAG	train
CLINVARREF_35636_4C*5C*6A*7C_CACC	ACGCCACTTCCCAAAGTCAACACC	train
CLINVARALT_49581_5C*6C_AAGT	AATGCCGGAAGGCAAGAGGAAAGT	train
CLINVARALT_54446_5A*6A*7A_AATT	AAATAAATACCCGCTCTGGAAATT	train
CLINVARALT_49863_6C*7A*8A_CAGT	AGGGGCAAGGCTGTGGAGTCCAGT	train
T10PAMSGRNA_31005_4A*5C*6C_AGCG	CTCACCTTATTATCGCTTCAAGCG	train
T10PAMSGRNA_14002_5C*6C*7A*8C_AACG	GCATCCACCTATAGAGAATCAACG	train
CLINVARREF_35677_5C*6A*7C_GATG	GACTCACTCCTTTCGGATAAGATG	train
T10PAMSGRNA_29125_8A_AGCG	TCTGGTGAGAAGATCTTGCAAGCG	train
CLINVARREF_36079_6A*7C*8C_AGTG	CCAGTACCCCATCATTTCCGAGTG	train
T10PAMSGRNA_10627_4A*6A*7A*8C_GAAG	CTAATAACCGAATCTCCCTCGAAG	train
T10PAMSGRNA_21678_4A*6A*7C_GACG	CATAGACGTGTGCGCGCTAGGACG	train
CLINVARALT_48440_4C*5A*6A*7C_TGAC	TTGCAACTCCTCACAGCCAGTGAC	train
T10PAMSGRNA_31680_4A*6C*7C_GGAG	GGCAGCCTCATAACTCGTGGGGAG	train
CLINVARREF_40814_5A*6C*7A*8A_AATA	GGATACAAGACTTGAAGATAAATA	train
T10PAMSGRNA_21443_4A*5C*8A_AAGG	GTGACGTACGGTCTTCCTCGAAGG	train
T10PAMSGRNA_15540_4C*6A_GGAG	TAGCTATTTCCTCTTAGCCCGGAG	train
CLINVARREF_41638_5A*6C*7C_AGAA	CCTTACCTCATATACCCCGCAGAA	train
T10PAMSGRNA_22006_4A*6C*8A_AGGG	ATCAGCGAATACACGTTGTTAGGG	train
T10PAMSGRNA_32123_5A*7C*8A_AAGG	TCATATCATCTTATCTTTGCAAGG	train
T10PAMSGRNA_17922_5A*7C_AACG	CATGAGCGAGCCGCCTGGGCAACG	train
CLINVARREF_44589_5C*6A_GATA	TCTTCATTGTAGGAGAAGGTGATA	train
CLINVARREF_36104_4C*5A*6A_TAGT	TGTCAATGACAATATACCTGTAGT	train
CLINVARALT_49568_4C*6C*7A_TGTG	TACCTCATGACTCATGGCCATGTG	train
T10PAMSGRNA_26557_4C*6A*8C_GAAG	CGTCGAGCCACGATGAGTCAGAAG	train
CLINVARALT_53534_6A_GATC	GCCTGAGTGTATGCCCTCATGATC	train
CLINVARREF_42018_5C*6C*7C*8A_AATG	GCAGCCCAACCCACTATCCCAATG	train
T10PAMSGRNA_11379_4A*5C*6A*8C_GAGG	AGCACAGCTGTCAGGACCGAGAGG	train
CLINVARALT_47317_4A*5C*6A*7A_GAGC	CCGACAAGCTCATGTGTGGTGAGC	train
T10PAMSGRNA_33669_5C_GAGG	TTCTCGGTCAAAGTGCGCTTGAGG	train
T10PAMSGRNA_31285_4A*6A*7A*8C_AGCG	GATAGAACCGAGGTGCCTCCAGCG	train
CLINVARALT_45480_5C*6A*7A_CAAA	GGCTCAATATTTCCTCTGAACAAA	train
T10PAMSGRNA_26439_4C*6A*7A*8C_GAGG	GCGCGAACGCGAAGCTGGAAGAGG	train
T10PAMSGRNA_33177_5C*6A*7C_GAAG	ACATCACGTCGCTAACTGACGAAG	train
CLINVARALT_55369_4A*6A*8C_AATG	TGCAGATCTGTGAATATTTGAATG	train
CLINVARALT_52249_4C*5A*6A*8A_GAAG	CCTCAATACCAGTACAAGAAGAAG	train
CLINVARREF_42761_5C*6C*8A_CATA	TATGCCGAGGTGGTGTTTGCCATA	train
CLINVARALT_54667_4C*6A_CGCC	AGGCTATGCCTTCCTACAGACGCC	train
T10PAMSGRNA_16460_4C*5C*6C*7A*8C_GGAG	GACCCCACATCCCGGTGCGGGGAG	train
T10PAMSGRNA_28355_5C*6A*8A_AGCG	TAGGCAGAGCATAGCGCCGAAGCG	train
T10PAMSGRNA_15913_4C*6C*8A_AAGG	CGACTCGATAAGTACTGCAGAAGG	train
T10PAMSGRNA_28374_5C*6A*8C_AGAG	ATCGCAGCCTCTTGTCGGCAAGAG	train
CLINVARREF_35901_4C*5C*6A*8C_CGCA	TGTCCAGCTTCTGGCTGCGGCGCA	train
CLINVARALT_51955_4C*6A*8A_CACA	GCGCTATAGCCAGCGCAGGGCACA	train
CLINVARREF_44720_5C*6A*7C_AGCG	GCAGCACGCGGAAGGCCCTCAGCG	train
CLINVARALT_47423_5C*6A_CAGT	AATTCAGGGGAAATGGAAGTCAGT	train
CLINVARREF_38962_5C*6C*7A_AACC	TTGTCCAGTCTCCCAACTGTAACC	train
T10PAMSGRNA_18480_7C*8A_GGAG	AAGGTGCAGTTGCTGCGGAGGGAG	train
T10PAMSGRNA_16154_4C*5C*6A*8A_AGAG	ATGCCATAATGCAGTATATTAGAG	train
T10PAMSGRNA_13822_5C*7A*8A_AACG	TTGTCTAACACTACCAAGAGAACG	train
T10PAMSGRNA_29044_7A*8C_AGAG	TGTGGTACTCCCTCCGATCGAGAG	train
CLINVARREF_39776_5C*6C*7A*8A_AAAG	AGGTCCAAGGTTGGCATCGGAAAG	train
T10PAMSGRNA_23996_6A*7A*8A_AGGG	AAGTGAAACAATTCTGACCTAGGG	train
CLINVARALT_45399_5C*6A*7C*8C_AAGA	CAGTCACCGGCTACAAGCAGAAGA	train
T10PAMSGRNA_16808_4C*6A*7C_GACG	CCGCGACTATGCTGTCCTTCGACG	train
CLINVARALT_55531_4C*6A*7C*8A_CGTG	ACCCTACACACCAGGGAAACCGTG	train
CLINVARREF_41137_4A*5A*6C*7A*8A_TACA	TTGAACAAGCCTGGTGCCTCTACA	train
PAM256ACT_34221_5C*6C*7C_ACCC	GTCGCCCTCGAACTTCACCTACCC	train
CLINVARREF_35259_6A*7C*8C_TGCC	TTCTTACCGGGTCTCCCATTTGCC	train
T10PAMSGRNA_24635_4C*5A*6A*7C_AGCG	GCTCAACTTCTTAGTCTTATAGCG	train
T10PAMSGRNA_10244_4A*5A*8A_AGAG	CCGAATGATGAAGCAGCCTGAGAG	train
CLINVARALT_55047_6A_TGCT	GTCGGAGGCCTGGATGTCTCTGCT	train
T10PAMSGRNA_22282_5A*6A*7C*8C_AACG	ACTTAACCACGGTGGTGTGTAACG	train
CLINVARREF_36112_4A*6A*7C_TGTG	TGCATACTCAGGATGAGTTTTGTG	train
T10PAMSGRNA_31054_4A*5C*6C*7C_AGAG	CCTACCCGTACTGTGCGTAAAGAG	train
T10PAMSGRNA_24743_4C*5A*8A_AAGG	AGTCATTAAGCGCTTACCTAAAGG	train
T10PAMSGRNA_31380_4A*6A*7C_GGAG	CACAGACGACTGCTCACCTGGGAG	train
CLINVARALT_48636_4C*6A_GACG	CAGCTATTTGATGTATCGAAGACG	train
PAM256ACT_34628_5C*6C*7C_CTAA	GTCGCCCTCGAACTTCACCTCTAA	train
T10PAMSGRNA_11688_4A*5C*6C*8C_GACG	CGTACCGCACTGGTGCGGCGGACG	train
T10PAMSGRNA_15186_4C*5A*6C*7A*8C_AGGG	GCTCACACATGCGACAGACCAGGG	train
T10PAMSGRNA_13295_7A_AGCG	GTGTTTATTAAGTAGTCGACAGCG	train
CLINVARREF_38989_4C*5A*6C*7C*8A_TAGT	CAGCACCATAGATGCGGCCGTAGT	train
T10PAMSGRNA_11293_4A*5C*6A*8C_AAGG	CTCACATCGTTGGACAACCTAAGG	train
CLINVARREF_35599_4C*5A*6A*8A_CAAC	TTTCAATAGGAAGATGCCCTCAAC	train
CLINVARREF_36446_5C*6C*7A_AAAG	ATATCCAGGGGTGAAGGGTCAAAG	train
CLINVARALT_54454_4C*6A*8C_CACT	TAGCTATCAGCCGGGATTTGCACT	train
CLINVARALT_46029_4C*6A*7A_AGCA	CTGCTAATAGAGGCGCTCCCAGCA	train
T10PAMSGRNA_18631_5C*6A*7C*8C_AAAG	AAGGCACCTGTTCGTCTTCAAAAG	train
CLINVARALT_52758_4C*6A_TACC	GACCTAGTTGATAGCAAACATACC	train
CLINVARREF_40008_4A*6C*7C*8C_AGAG	TACAGCCCAGGCTAAGCCTGAGAG	train
T10PAMSGRNA_24745_4C*5A*8A_AGCG	AGCCATTAGTACGCAGTCCCAGCG	train
CLINVARALT_55528_6A_AAGC	CTTTGAGTCCCTGGAAATTTAAGC	train
T10PAMSGRNA_33867_7A_GAAG	GCATGTATTGCACGCTCAGCGAAG	train
CLINVARREF_40891_5A*6C*7A_AAGT	CTCTACAGCCAATTCCTCTGAAGT	train
CLINVARREF_36991_5C*6C_TACA	TGGTCCGGGGTTCCCAACACTACA	train
T10PAMSGRNA_26646_4C_AGGG	CTACGTTGTGCGCTATCCGGAGGG	train
CLINVARREF_39936_5C*6C*8C_AAGT	GCTGCCTCGGTCAATGGTGGAAGT	train
CLINVARREF_37173_5A*6C_CAAC	ATATACGGCTATCCTAGAAACAAC	train
T10PAMSGRNA_30769_4A*5C*6A_GAGG	TGTACAGTAGCCTGGAGTTCGAGG	train
CLINVARALT_55405_6A_AGAT	CGTTGATGCTAATACCAAGGAGAT	train
CLINVARREF_39548_4C*5A*6C*7C*8A_AGCC	ACTCACCATGAGCTCCAGCGAGCC	train
T10PAMSGRNA_19070_5C*8C_GGAG	AACGCGTCGATCATGCTGCGGGAG	train
T10PAMSGRNA_24067_6A_GAAG	AGATGATGTCGTACTCATCTGAAG	train
CLINVARREF_44318_5C*6A*8C_AGAC	ATTGCATCCTGTGGGCCCGAAGAC	train
CLINVARALT_52702_6A*8C_TAAC	TGTTTATCTGCAAGATATAATAAC	train
CLINVARALT_50274_4C*6C*7C_CGTG	ATCCTCCTTCTTTCACTGGTCGTG	train
T10PAMSGRNA_17881_5A_AAAG	AGAGAGTGATCGTGCGATTCAAAG	train
T10PAMSGRNA_25283_4C*6A*7C*8C_AAGG	AGCCTACCGAACTGACTCACAAGG	train
CLINVARREF_42258_5A*6C*7C_CAGT	ATTTACCTGTAAACTTATTCCAGT	train
T10PAMSGRNA_24364_6C*7C_AGAG	TGTTGCCTGCAGCGTAAGAAAGAG	train
PAM256ACT_34894_5C*6A*8A_GTAG	GGGTCAGACGTCCAAAACCAGTAG	train
CLINVARALT_47916_6A*8A_AATC	AGGTGAGATCAGCAATATGTAATC	train
T10PAMSGRNA_33237_5C*7A_GAAG	ACATCTATACGATCGAACGCGAAG	train
CLINVARREF_38537_4C*5A*6C*7C*8A_CACC	GGGCACCAAGCGGTACATGGCACC	train
CLINVARALT_47339_4C*6A*8A_TGTC	TGTCTAGATGCATTATTATGTGTC	train
CLINVARALT_50608_4A*6C*8A_CATA	GGTAGCTACTACACATTCTTCATA	train
T10PAMSGRNA_23280_7A_GGAG	AGTTTGAGTCCCTCTGTCGAGGAG	train
CLINVARREF_35460_4C*5A*6A*7A_AAGC	AGTCAAAGAAATTCAAGAAGAAGC	train
CLINVARALT_46026_5C*6A*7A_AGTC	CCAGCAAGGCAGCAGGCCTGAGTC	train
T10PAMSGRNA_30370_4A*6C_GGAG	GTAATCTTTATCGTGAAGGGGGAG	train
CLINVARREF_36553_4A*6C*8A_CGAA	ATCATCTAGAAAACATGTGACGAA	train
CLINVARREF_37449_4C*5A*6C*7C*8A_TATT	CACCACCATTCGATAACCCTTATT	train
T10PAMSGRNA_14549_7C_GAGG	CTGTGTCGCTCTTCCGTGTCGAGG	train
T10PAMSGRNA_29948_4A*5A*7C*8C_GACG	CCTAAGCCACCGTCATCAGTGACG	train
T10PAMSGRNA_11091_4A*7A*8C_AAAG	TCGATGACTAGTTGCGACATAAAG	train
CLINVARREF_39607_5C*6C_CGCA	TGCTCCGGCATGCACACAGCCGCA	train
T10PAMSGRNA_19525_6C*7C*8A_AGCG	ACGGGCCATGATGCGCTACGAGCG	train
PAM256ACT_34896_5C*6C*7C_GTAG	GTCGCCCTCGAACTTCACCTGTAG	train
CLINVARALT_45655_5C*6A_CATT	TGCTCATGTACTGGGTCGGTCATT	train
CLINVARREF_40085_5C*6C*7A_TATC	GAGGCCAGGATGTGGGGCGTTATC	train
T10PAMSGRNA_24113_6A*8A_AAGG	AGTTGAGAGTCGGAATTAAAAAGG	train
CLINVARALT_50784_5A*6C*7A_CATG	TATGACAGCCACTCATGTACCATG	train
CLINVARREF_42943_4C*5C*6C*8A_AAAG	CATCCCGATACTGGAGAATTAAAG	train
CLINVARREF_36519_4C*5C*6C*7A_CGCA	CGTCCCAGCGGCGCGCCACCCGCA	train
CLINVARALT_53753_4C*5C*6A*8C_AGTG	GCGCCAGCGGTGTGGGCAAGAGTG	train
CLINVARALT_47770_5C*6A*7A_AATT	AAATCAATGAGGCTGATCAAAATT	train
CLINVARALT_53009_4A*6A*7C_GACG	GTCATACTCAGTACAAGACAGACG	train
CLINVARALT_47777_4C*6A*7C_AAAT	GGGCTACTTGCATGTTGTGCAAAT	train
T10PAMSGRNA_13091_5A_AAAG	TCGTAGGTCACGCGGTGGTCAAAG	train
T10PAMSGRNA_10467_4A*5A*7A*8C_GAAG	GCAAAGACATATATTGGTCTGAAG	train
T10PAMSGRNA_33713_6A*7A*8C_AAGG	GATTGAACAGAAGCTCGATAAAGG	train
CLINVARALT_47480_4A*6A_CATT	TTGAGATGAGTGCCTGCCACCATT	train
T10PAMSGRNA_20877_4A*7C*8C_GAAG	ATGATGCCGTGTTAGATAAGGAAG	train
T10PAMSGRNA_33401_5C*6C*7A*8C_AAAG	TGTTCCACAGCTTGGTACGCAAAG	train
T10PAMSGRNA_28874_6A*7A_AGAG	CCAGGAATATGTTGATATGCAGAG	train
CLINVARALT_54800_4C*6A*7A_TGTC	GGCCTAAGAAGGTTGCCCCATGTC	train
T10PAMSGRNA_22220_5A*6A*7A_GGAG	GTCTAAAGATCTATATGCGGGGAG	train
T10PAMSGRNA_33532_5C*7A*8A_AACG	CTCTCGAAGAAGCTTAAGGCAACG	train
T10PAMSGRNA_33104_5C*6A*8A_AGAG	CATTCATAGATAGTATAGATAGAG	train
T10PAMSGRNA_33890_7A_GGAG	GCATGTAGGTGCAGCTGGTTGGAG	train
T10PAMSGRNA_18879_5C*6C*7A*8C_GAGG	GCTGCCACATCCGTCAAAGCGAGG	train
T10PAMSGRNA_18870_5C*6C*7A_GGAG	CCGGCCATTGTCGAGTTAATGGAG	train
CLINVARREF_40593_5C*6C*8A_AACA	GCCTCCGAGTTGGCAAGCTTAACA	train
CLINVARREF_43916_4C*5A*6C*7C_AAAT	TTTCACCTTTGGGTCCCTGGAAAT	train
CLINVARALT_51713_4C*5A*6C_CAAA	AGCCACGGAATACCTGGAGTCAAA	train
T10PAMSGRNA_27589_5A_GAGG	GTAGAGTGAGAGCGGTCCCGGAGG	train
T10PAMSGRNA_17696_5A*6C*8A_AGGG	GCGGACTATACGCTCGAAAGAGGG	train
T10PAMSGRNA_16873_4C*7A*8A_AAGG	CACCGTAAGTCAGCCTCTGCAAGG	train
CLINVARREF_42015_4A*5C*6C*8C_CGAC	TGAACCGCTATAAGATGATCCGAC	train
CLINVARALT_46821_4C*6A*7C*8C_CACA	CCTCGACCCGCGAGTAGCCGCACA	train
PAM256ACT_34195_5C*6A*8A_ACTA	GGGTCAGACGTCCAAAACCAACTA	train
CLINVARREF_40058_4A*6C*7A_AGTG	TATAGCATGTTTGTGTCATTAGTG	train
CLINVARREF_37809_5C*6C*7C*8A_GAGA	CCATCCCATACCTGCCATAAGAGA	train
T10PAMSGRNA_21372_4A*5C*6C_AACG	TAGACCGTGTCTCGGTCACGAACG	train
CLINVARREF_42444_4C*5C*6C*7A_TGCC	CCACCCAGGACCGTACTTCCTGCC	train
T10PAMSGRNA_32610_6A*7C*8A_GGAG	CTCTTACAGCAATGATTAGAGGAG	train
T10PAMSGRNA_25828_4C*5C*6A*7A_GACG	CATCCAATGAGAGTTACAAGGACG	train
T10PAMSGRNA_30851_4A*5C*8C_AAAG	ATCACTTCTCCAGATAGTGAAAAG	train
T10PAMSGRNA_24558_4C*5A*6A*7A_GACG	GTCCAAATATAGTCGAATCCGACG	train
CLINVARALT_47878_4C*6A_CGTT	ATACTAGTTTCTGATGACTCCGTT	train
T10PAMSGRNA_19262_6A*7C*8C_AACG	ACGGGACCGAAGACCTGAAGAACG	train
T10PAMSGRNA_16555_4C*5C*7A*8A_AGCG	CAGCCGAAAGCTAGGCTTCTAGCG	train
T10PAMSGRNA_13245_6A*8A_AGCG	TATTTAGATCACTGTAACAGAGCG	train
PAM256ACT_34826_5C*6A*8A_GAAC	GGGTCAGACGTCCAAAACCAGAAC	train
T10PAMSGRNA_24200_8A_GGAG	CGCTGTTATGAGCTCATATAGGAG	train
CLINVARREF_36185_6A*7C_AAGA	GACTTACTGCAGGCAGCGCGAAGA	train
T10PAMSGRNA_31299_4A*6A*7A_GAGG	CATAGAAGAGTATGATACCTGAGG	train
T10PAMSGRNA_30791_4A*5C*7A*8A_AAAG	TCGACTAAACCCTCCGTCCAAAAG	train
T10PAMSGRNA_12031_4A*7A_AAAG	ATGAGTATGTTACTTCCTCGAAAG	train
CLINVARALT_52379_6A_AATA	AACTTATTCAAGATGTTGCCAATA	train
CLINVARALT_51115_6C*8A_CATA	CTCTGCGATGACTCGGAAGCCATA	train
CLINVARALT_54330_6A*8A_TGCA	CATTGATAAGAAATGAAGTTTGCA	train
CLINVARREF_36513_6C*7C*8A_CGTT	CAGTGCCACTGCGTCCAGGTCGTT	train
T10PAMSGRNA_11198_4A*8A_GACG	CGCATGGATCCCTAGACGCTGACG	train
T10PAMSGRNA_15300_4C*5A*6C_GGAG	CCGCACGTTGCCTATCCTGAGGAG	train
T10PAMSGRNA_30340_4A*6C*7A*8C_GGAG	ATGATCACTCCGTATATACGGGAG	train
T10PAMSGRNA_27442_5A*6C*7C_AACG	TGAGACCTTGGATACTCCAAAACG	train
T10PAMSGRNA_15741_4C*7C_AAAG	TTCCTTCGGCTGGTCTATCAAAAG	train
CLINVARALT_55153_5C*6A*8A_TGCC	AAAGCATATAAAGTGCAGATTGCC	train
CLINVARALT_50174_5C*6C*7C*8A_CACC	TTTTCCCAAGTCATCTTGAGCACC	train
CLINVARALT_47096_6A*7C*8C_CAGC	GCTGTACCGCACGGTGATCGCAGC	train
PAM256ACT_34323_5A*7C*8C_TATA	GTAGAGCCTACTGCTCTTAGTATA	train
T10PAMSGRNA_17724_5A*6C_AGAG	ACAGACTGCTGCCTGTCGATAGAG	train
T10PAMSGRNA_24748_4C*5A*8A_GACG	GGACATTAGCCTCACATCAAGACG	train
CLINVARALT_52585_6A_AATG	GGCTTATGACAAGGACTCCCAATG	train
CLINVARALT_47716_6A_GAGC	AGGTGAGTGAAGGAGGCACTGAGC	train
T10PAMSGRNA_13926_5C*7C*8C_AGGG	AAGTCTCCGCGTTGGTTTCCAGGG	train
CLINVARALT_48887_4C*6A*7C_CAGA	ACACTACTTGCCCAGAAAGCCAGA	train
CLINVARALT_46081_5C*6A_CATC	CATTCAGTGTGAGCGAGGGTCATC	test
T10PAMSGRNA_21863_4A*8C_AAGG	ACGAGTGCATAAGTCATTACAAGG	test
T10PAMSGRNA_19003_5C*7A*8A_AAGG	ATCGCGAATACAGTACGAGCAAGG	test
CLINVARREF_43424_4A*6C*7C*8A_CGTG	TTGAGCCAGAGCCCGTTCTCCGTG	test
T10PAMSGRNA_33606_5C_AGGG	CCGTCGTGAGTTGAGATTGGAGGG	test
T10PAMSGRNA_22519_5A*6C*7A_GAGG	CAGTACATCTTCTGACCCTAGAGG	test
T10PAMSGRNA_19377_8C_GAAG	ACTGGTTCGCAGGCTAGGTAGAAG	test
T10PAMSGRNA_32618_6A*7C_GACG	TGCTTACTCTGAGTCATTGGGACG	test
CLINVARREF_42061_6C*7A_AGAC	GGTTGCAGAAAGTGATCCCAAGAC	test
T10PAMSGRNA_33111_5C*6A_AAAG	GACTCATTTCGCCTGCCTGAAAAG	test
CLINVARALT_47049_5C*6A_TGCC	ACGGCAGGCGCTGTCACCACTGCC	test
CLINVARREF_40468_4A*5C*6C*8C_CGCT	ACTACCGCCTTGTGAGTTTGCGCT	test
CLINVARREF_38395_6C*7A*8A_TATA	AATGTCAAGAACTCTTAAATTATA	test
CLINVARALT_48125_4C*5A*6A*7C_CGTG	CCCCAACGCGGTGGCCAGCGCGTG	test
CLINVARREF_35568_4A*6A_CACA	AGCATATTTCCTCCAAACCTCACA	test
CLINVARALT_47851_4C*6A_TATC	ATTCTAGGCACATTCATTTATATC	test
T10PAMSGRNA_32474_5A*7C_AGAG	TGATAGCGATACGAGCTGCGAGAG	test
T10PAMSGRNA_22450_5A*7C*8C_GGAG	CAGTATCCCTCTGAGTCGAAGGAG	test
T10PAMSGRNA_10394_4A*5A*6C*7C_AGAG	TTAAACCGTCTAGTTAGATGAGAG	test
CLINVARALT_53934_4A*6A*7A_GACT	GCAAGAAGTAAAGAAATAGTGACT	test
T10PAMSGRNA_28124_7A_AGAG	TCAGTGATCGGTATGTCGGGAGAG	test
T10PAMSGRNA_22947_6A*8A_GAAG	AGATTAGACATTCGTATCCGGAAG	test
CLINVARREF_35500_4A*5C*6A_CAGA	TTTACAGGGTCCTTGTGCTGCAGA	test
T10PAMSGRNA_30080_4A*6A_GGAG	CGCATATGGATCAGATAGTGGGAG	test
CLINVARREF_36283_4C*5A*6A*8C_TGTA	GCGCAAGCGCGCAGCCCAGATGTA	test
T10PAMSGRNA_33555_5C*7A*8C_AGCG	ACGTCGACATCAGCACCAGTAGCG	test
T10PAMSGRNA_16890_4C*7A_GGAG	TTACGTATATATTAATACCAGGAG	test
T10PAMSGRNA_22492_5A_AACG	GCGTATGGTACTTAGTCTGCAACG	test
CLINVARREF_35805_6A_GAAT	GAGGGATGGGCTGCCCACTAGAAT	test
T10PAMSGRNA_26815_4C*6C*7C*8A_AGCG	GGTCGCCAACGCATTGGTACAGCG	test
CLINVARREF_44502_5C*6A*8A_GAGA	TGCGCAGAACAATGCAGAATGAGA	test
T10PAMSGRNA_33116_5C*6A_AGGG	CCTTCATTCGAGCATACATAAGGG	test
T10PAMSGRNA_28040_6C*7C*8A_GGAG	CGCGTCCACTACCATATGTTGGAG	test
T10PAMSGRNA_16884_4C*7A_AGAG	CCACGTATATTATCTGTGGCAGAG	test
CLINVARALT_49793_6C_CAGC	CGGGGCTTGCCCTGAAGGTGCAGC	test
T10PAMSGRNA_31710_4A*6C*8A_GGAG	AGTAGCGATCCGTCGTGTGTGGAG	test
T10PAMSGRNA_20892_4A*8A_AACG	CCAATGGAACGGAGATCGGAAACG	test
CLINVARREF_38775_5C*6C*8A_AAGT	AAGGCCTAGAGAAAGAAGGCAAGT	test
CLINVARREF_37362_5A*6C*7A_CAGC	CTCGACATATTCTTGACGAACAGC	test
T10PAMSGRNA_31194_4A*5C*7C_AGAG	GCTACGCTTATGATCTTGCTAGAG	test
CLINVARREF_35804_5A*6A_AAGC	GGGGAATGTTATCTTCATGGAAGC	test
CLINVARALT_48408_4C*6A*8A_AGTT	ACCCTAGAGTTAAAGATGCCAGTT	test
CLINVARALT_52766_5A*6A_AAGT	AAATAAGTCTGGTTTGCATGAAGT	test
CLINVARREF_43830_4A*6C*7C*8A_AGAG	TGGAGCCATCCAAACTCTTGAGAG	test
T10PAMSGRNA_18426_7A_AGGG	CCGGTGATTCCGAGAGATCAAGGG	test
CLINVARALT_51235_4C*5C*6C*7C*8A_AGAA	ACGCCCCAAAGAGGCGCTAGAGAA	test
CLINVARREF_41078_6C*7C*8A_CGCC	AAGTTCCACTTGGAAACATGCGCC	test
CLINVARREF_36554_6C_CAGC	TTTGGCTTGTCTTTGCGCTTCAGC	test
CLINVARREF_42053_4C*5C*6C_CAGA	GTTCCCTGCGGGGAGCACAGCAGA	test
T10PAMSGRNA_32568_6A*8A_GACG	AGCTTATAGTATATTGGCCAGACG	test
CLINVARREF_40112_4A*5C*6C*7C_CGTG	GGCACCCTGGGTCTTGATGCCGTG	test
T10PAMSGRNA_15165_4C*5A*6C*7A*8A_AGCG	CGTCACAATCCTCACATCGAAGCG	test
CLINVARALT_55243_5C*6A_CGCA	CGGGCAGGAGCGTGAAGGACCGCA	test
T10PAMSGRNA_23385_5C*6A*7A*8C_AGCG	TGTTCAACTGAGTGACTTCAAGCG	test
T10PAMSGRNA_19564_6C*8A_AGAG	TCTGGCGAGTGCGCGCACCTAGAG	test
T10PAMSGRNA_17664_5A*6C*7A_AGAG	GTCGACATATGGAGTGATATAGAG	test
T10PAMSGRNA_27858_7A*8C_GACG	GTGGTTACTGTGTGAGGTTGGACG	test
CLINVARALT_47743_5C*6A*7A*8A_CAGA	AGCTCAAATAGACTTAGTATCAGA	test
CLINVARALT_51873_4C*5A*6A*7A_TACC	CCACAAATCGTGCTCCCGGCTACC	test
T10PAMSGRNA_13746_5C*6A*7C*8A_AGGG	TCATCACATCGGCAGTCACGAGGG	test
T10PAMSGRNA_19469_6C*7A*8C_GAGG	GGTGGCACGTACTGCAGTATGAGG	test
T10PAMSGRNA_32622_6A*7C*8C_AACG	GCATTACCATCTGTCATTGTAACG	test
CLINVARALT_48861_6A*7C*8A_CAGA	TGCTTACAATGTGTCCTCAGCAGA	test
CLINVARREF_39966_5C*6C*7A*8A_CAAG	AGGGCCAAGGGTCAGCAATTCAAG	test
T10PAMSGRNA_10214_4A*5A*7C_AGAG	CGAAATCTGAGGAGCGTCGTAGAG	test
CLINVARALT_54477_4C*6A_GAGC	CTGCTATGCCACAGTCGGCCGAGC	test
CLINVARREF_41889_4C*5A*6C*7A*8A_TGCT	TGGCACAAAGGGTCGCGATCTGCT	test
CLINVARREF_40180_4A*6C_CATA	GCCAGCGGAAGATCGTCATGCATA	test
PAM256ACT_34493_5C*7C_TCGC	GGTGCTCTCCACTGACACAGTCGC	test
CLINVARREF_42273_6C*7C*8A_AGTG	ACTTGCCAGTGACCATGAAGAGTG	test
T10PAMSGRNA_14197_5C*8C_GAAG	TCTTCGTCCAAGACACTCACGAAG	test
T10PAMSGRNA_15970_4C*7A_GGAG	GGCCTGATCTAAAGGCCTGGGGAG	test
CLINVARALT_53020_4C*6A*7A*8C_CACC	ACTCTAACAAGTGTAGCCTCCACC	test
CLINVARREF_40138_4C*5A*6C_TGCA	GCTCACGTGTTAGCACCACTTGCA	test
T10PAMSGRNA_32788_6C*7A*8A_GACG	CCTTTCAACTTGTGAGGCACGACG	test
T10PAMSGRNA_15958_4C*7A*8A_GACG	AGCCTGAAGTGTGCCGCCTGGACG	test
CLINVARREF_37537_5A*6C*8A_AGTG	GAGGACGAAGCGAAGCGGACAGTG	test
CLINVARREF_41924_4A*6C*7A_CACA	TACAGCAGGGAGCAGACGCGCACA	test
T10PAMSGRNA_21651_4A*6A*7C_AAAG	GGAAGACTCAATTCCAACCGAAAG	test
PAM256ACT_34539_5A*7C*8C_TGCC	GTAGAGCCTACTGCTCTTAGTGCC	test
T10PAMSGRNA_27306_5A*7C_AGGG	TGAGATCGACTGGATGCGTAAGGG	test
CLINVARREF_41882_6C*8A_CGTT	AAATTCGAACTTTGAGAAAGCGTT	test
T10PAMSGRNA_28540_5C*8C_GGAG	CGCGCTGCTGATTGTACTTAGGAG	test
CLINVARALT_47148_5A*6A_CACA	CTCTAAGTGAAGCTGTACTTCACA	test
CLINVARREF_35865_5A*6A_AGAG	TTCGAATGAATTTCCCCTGGAGAG	test
T10PAMSGRNA_10070_4A*5A*6A*7C*8C_GGAG	TACAAACCGAGACACGCCTGGGAG	test
CLINVARALT_46409_6A*7C_TAAT	GGATGACGAAAACTCCCACCTAAT	test
CLINVARREF_35195_6A*8A_CATC	AGTTGAGATTATCCGAATGGCATC	test
T10PAMSGRNA_23017_7A_GAAG	AGATTTAGTGAACTTCCAGCGAAG	test
T10PAMSGRNA_22158_4A*7C_GACG	TTCAGGCGGCTATCCTAGAAGACG	test
T10PAMSGRNA_31828_4A*7C*8A_GACG	GTGAGGCAAGTCGTTAGCAAGACG	test
CLINVARALT_53191_5C*6A*7A*8C_AAGA	TGGGCAACGAGGCCCAGAGCAAGA	test
T10PAMSGRNA_22478_5A_GACG	ACATATGTCTGTTAACGGCTGACG	test
CLINVARALT_48198_4C*6A*8A_AATT	CACCGATAAGATAAATCACGAATT	test
CLINVARALT_48870_5A*6A*8C_TGTG	CTGTAAGCCAATCACTTTGCTGTG	test
CLINVARREF_39381_5A*6C*7C_TGTA	CAATACCTCCTCCAAATTGGTGTA	test
CLINVARREF_44276_4C*5C*6A*8A_CGCG	GAGCCATACGGGCAGCACGACGCG	test
CLINVARREF_43562_4C*5A*6C_AGCT	CATCACGGGCATTGCCAGGAAGCT	test
T10PAMSGRNA_30015_4A*6A*7A_AGCG	TTCATAATCATTGAATACTGAGCG	test
T10PAMSGRNA_20220_4A*5A_GGAG	CGAAAGTGAGTGAGACCCTGGGAG	test
T10PAMSGRNA_27554_5A*8A_AGAG	AGTGAGTAACTGGACAGTGCAGAG	test
CLINVARALT_47401_4C*6A_CACT	CATCTAGTCAGACAGCACCCCACT	test
T10PAMSGRNA_28417_5C*7A*8C_GAAG	CAGGCTACACTGCGACCTCTGAAG	test
CLINVARREF_37669_4C*5A*6C*7C*8A_CATC	CATCACCAAAATATTTGCTGCATC	test
CLINVARALT_47862_4C*6A_CACC	ACCCTAGTTGTTAATACACTCACC	test
CLINVARALT_46662_5C*6A*7A_AGAC	GTGTCAATTATACATGTGGTAGAC	test
T10PAMSGRNA_22523_5A*6C*7A*8C_AAGG	CGCTACACACGACAAGTCATAAGG	test
T10PAMSGRNA_28261_5C*6A*7A_AAAG	ACAGCAAGACGTAGGCGAGTAAAG	test
T10PAMSGRNA_16452_4C*5C*6C*7A*8C_AACG	GGACCCACACGTATACGTTGAACG	test
CLINVARALT_48844_4C*6A_GAGA	TACCTATGCAACATCAATCTGAGA	test
CLINVARREF_40203_4C*5A*6C*7A_AGCC	CCCCACAGCGCCCACTGTGCAGCC	test
CLINVARREF_43006_4A*6C_AAGT	CATATCTGACCTTCGGGCCCAAGT	test
T10PAMSGRNA_23880_5C*8A_GGAG	GGCTCGTAGTCGGAAGACCAGGAG	test
T10PAMSGRNA_24171_7A*8C_AAAG	CTCTGTACCGCGCAATCGACAAAG	test
CLINVARREF_44795_6A*7C*8C_GATT	AATTTACCTTTAACATAAGAGATT	test
CLINVARALT_53199_5C*6A*8C_GAAG	CTGTCAGCTTCTTACAGCCAGAAG	test
T10PAMSGRNA_15182_4C*5A*6C*7A*8C_AACG	AAGCACACCGAGGCCACTAGAACG	test
CLINVARALT_53988_4C*5C*6A*7C*8A_AGCC	AGCCCACACTCTGGCCCGGTAGCC	test
T10PAMSGRNA_25301_4C*6A*8A_AAAG	GGCCTAGACTGGCGTAGTAGAAAG	test
CLINVARALT_48611_4C*5C*6A*8A_CGAT	GTACCAGATGGGGATCATGGCGAT	test
CLINVARALT_52227_5C*6A_AAGT	CAATCAGGAATAAAGTAAGTAAGT	test
CLINVARALT_54400_6A*7C_AGTG	CACTGACTTCTGGTTGAAGCAGTG	test
T10PAMSGRNA_31851_4A*7C_AAAG	ACAAGGCGATGCACAGGACAAAAG	test
T10PAMSGRNA_33833_6A*8C_AAGG	TGCTGAGCTCTTGCCGCCTTAAGG	test
CLINVARREF_39192_4C*5A*6C_CACC	CTTCACGGTCTTTGCCAAGACACC	test
T10PAMSGRNA_25698_4C*8A_GACG	CTGCTGTACGATTCTCCGACGACG	test
T10PAMSGRNA_28636_5C*6C*7C*8A_AGGG	AGAGCCCACGGATGCACGATAGGG	test
CLINVARALT_47984_4C*6A*7C*8C_GATT	CGCCTACCCTTGTGAAGCCTGATT	test
CLINVARREF_40590_4A*6C*8A_CAAG	TGGAGCGAGTCAAACTCAATCAAG	test
T10PAMSGRNA_12540_5A*6A_GGAG	GATTAATTTAACTCTCGGCCGGAG	test
PAM256ACT_34678_5C*6A*8A_CTGT	GGGTCAGACGTCCAAAACCACTGT	test
CLINVARREF_37390_4C*5C*6C*8A_TATT	CAGCCCGAGAGCTCAATATTTATT	test
CLINVARALT_46545_4C*6A*8C_TAAT	AAGCTATCTTTCAAGTTCTTTAAT	test
CLINVARALT_52035_6A_AGTA	GAGGTAGGCTAAACCAAGTAAGTA	test
CLINVARALT_53364_4A*5C*6A*7A_AAGA	AGTACAAGAAGCTGGCCGCCAAGA	test
T10PAMSGRNA_32855_6C_AGCG	GGCTTCTGTAATTAACGTTAAGCG	test
T10PAMSGRNA_29851_4A*5A*7A_AAAG	TCAAAGATCGAAGACAGCTCAAAG	test
CLINVARREF_44948_6A*7A_AGTG	GAGTGAATTTACCAGCACATAGTG	test
CLINVARREF_41090_5A*6C_TGAT	GGGGACGTTAATTGTGAAGATGAT	test
T10PAMSGRNA_12957_5A*6C_GAAG	CGCTACGGGACTCGTCTGGAGAAG	test
CLINVARALT_51999_6A_GATC	ATCTTATGTGCAATGAATGTGATC	test
CLINVARALT_52523_4C*6A*7A*8C_TGCT	GGGCTAACTGGACAGGGGTTTGCT	test
CLINVARALT_46941_4C*6A*7A_AGAC	CCGCTAAGCGGCCCTGCCCAAGAC	test
CLINVARREF_35927_5C*6A*8C_AACC	ATTGCAGCGGCAGTTGAAGGAACC	test
T10PAMSGRNA_10993_4A*6C*7C*8A_AAGG	CTCATCCAAGGCGTTCGGATAAGG	test
PAM256ACT_34296_5C*6C*7C_AGGT	GTCGCCCTCGAACTTCACCTAGGT	test
T10PAMSGRNA_20542_4A*7C_AACG	GGCATTCTCGCTTGTCCCACAACG	test
T10PAMSGRNA_30262_4A*7C_AACG	AACATTCGGAGCTGTGGGCAAACG	test
CLINVARALT_54090_4A*6A*8A_TACT	AAAAGATATGTGAAGAAACATACT	test
CLINVARALT_54567_5C*6A*8C_TACG	AGCGCAGCTCTCGGGTCGCCTACG	test
T10PAMSGRNA_21344_4A*5C*6C*7C_AGAG	TGCACCCTCTACTACTCTTAAGAG	test
CLINVARREF_40929_5A*6C*7C_CACC	ACTTACCGATAACCTGAGAACACC	test
CLINVARALT_50003_4C*5A*6C*7A_CACA	CAGCACAGTAGTTTCTGTAGCACA	test
T10PAMSGRNA_19211_6A_AAAG	AACGGATTGCGCCGCAGTTTAAAG	test
T10PAMSGRNA_23248_7A*8A_GACG	TCATTGAACATTCACGGGATGACG	test
T10PAMSGRNA_16998_4C*8A_GACG	AGCCGTGAACACACACGCGGGACG	test
T10PAMSGRNA_17413_5A*6A*7C*8A_AAGG	AGCGAACAAGGTTAGTTAGCAAGG	test
CLINVARREF_40218_4A*5A*6C*8A_GAAG	CAGAACGAAGCAATCATGCTGAAG	test
CLINVARALT_45935_4C*5C*6A_CAAA	TGGCCAGGCAATCTTCGCCACAAA	test
T10PAMSGRNA_32506_5A*8C_AGGG	TCATAGGCGTCAATAGGCTAAGGG	test
T10PAMSGRNA_13843_5C*7A*8C_AAGG	TTGTCTACACGCCGATCCTGAAGG	test
T10PAMSGRNA_11432_4A*5C*8A_AACG	TTGACTTACAACGTTCGTTCAACG	test
CLINVARREF_43478_5A*6C*8C_TACC	TCAGACGCCGCTCCTCCAACTACC	test
CLINVARREF_36357_4C*6C*7A_GATG	CACCTCAGGCCGCCGATCTCGATG	test
T10PAMSGRNA_20147_4A*5A*7A*8A_GAAG	TGCAAGAATCCAGCTGGCTTGAAG	test
CLINVARALT_55464_4C*6A_TAAG	TTTCGATGAGAACGCTGTCATAAG	test
CLINVARREF_41847_5C*6C*7A_CATC	TCTGCCATCTCCATAACCAGCATC	test
CLINVARALT_45354_4C*6A*7C*8A_CGCC	GTCCTACAGATAGGCAAACCCGCC	test
T10PAMSGRNA_26788_4C*6C_GACG	GCTCGCTTCGCTGATCCATTGACG	test
T10PAMSGRNA_32099_5A_GAGG	CAGTATTTGTTTCTTCGCTCGAGG	test
T10PAMSGRNA_20238_4A*5A*7C_GACG	TTGAAGCTGTGCTGACGCTGGACG	test
CLINVARALT_51667_4C*5A*6C*7A_TATC	CAGCACAGTAGCCATCAAAATATC	test
CLINVARREF_43156_4A*5C*6C*7A*8A_CACA	ACAACCAAATGCCAGTCAGGCACA	test
T10PAMSGRNA_21445_4A*5C*8A_AGCG	ACGACGTAGTATCAACGCCTAGCG	test
T10PAMSGRNA_22187_4A*8C_GAAG	TTCAGGGCTGAGTGGAGCGAGAAG	test
CLINVARALT_54525_4C*6A*7A*8C_TAAT	TACCTAACAGCCATCCTGATTAAT	test
T10PAMSGRNA_18257_6C*7A*8A_GAAG	CGTGTCAAACCTGTAGACAAGAAG	test
T10PAMSGRNA_10908_4A_GACG	AGAATTGGGACCATTACAAGGACG	test
CLINVARREF_45201_4C*5A*6A_TGTT	CTCCAATGACAACAACCCGGTGTT	test
T10PAMSGRNA_28960_6A*7C_GGAG	TACGGACTTCAAGAATGTCAGGAG	test
CLINVARREF_44956_4A*5C*6A*8C_CGTG	AGGACAGCATCAGCATGTAGCGTG	test
CLINVARALT_46311_5A*6A_AGAT	CCTTAAGGTAGAGTCACCTAAGAT	test
T10PAMSGRNA_30978_4A*5C*6C*7A*8C_GACG	CTCACCACAGTTTGCTCAGGGACG	test
T10PAMSGRNA_14660_6C*7C*8A_GGAG	GTCTGCCACTTCACCGCGACGGAG	test
CLINVARREF_45210_6A*7C*8C_AGTC	AAATTACCTTAGGTCCTGGAAGTC	test
T10PAMSGRNA_11151_4A*7C*8A_AAAG	AAGATGCAGCCTACAGGACTAAAG	test
CLINVARALT_46155_4C*5A*6A*7A*8A_AGAT	CGTCAAAACAGGAGGCCAAGAGAT	test
CLINVARREF_36053_4A*5C*6A_TGTG	TTTACAGGTTATTGGAAGGATGTG	test
CLINVARREF_36888_4C*5C*6C*7A*8A_GAAT	TTTCCCAAGTTATAGTCACAGAAT	test
T10PAMSGRNA_11684_4A*5C*6C*8C_AGAG	GCAACCGCACAGCGCGATCCAGAG	test
T10PAMSGRNA_30459_4A*6C*8C_GAGG	AACATCGCTGACTCATCTCGGAGG	test
CLINVARALT_47445_4C*6A*8C_CATT	CAGCTAGCTGCTCATGACCTCATT	test
CLINVARREF_37576_5C*6C*7C*8A_AGCT	TGAGCCCAGAGTCTTCTACCAGCT	test
T10PAMSGRNA_25091_4C*5A_AAAG	TTGCAGTGTCTGACATTCAAAAAG	test
CLINVARALT_53590_6A*7C*8A_AAGA	ATCTTACAGTACTGTCTGAAAAGA	test
CLINVARALT_49977_5C*6C*8A_TATT	CTGGCCTATTATATCATCTCTATT	test
T10PAMSGRNA_32270_5A*6C*8C_GGAG	GTCTACTCGTAGATAGGAGTGGAG	test
T10PAMSGRNA_30594_4A*8A_AGAG	GGAATGGATGTCACTCGGCAAGAG	test
T10PAMSGRNA_23633_5C*7C_AAGG	CCATCTCGGCGAGTGCGGTAAAGG	test
T10PAMSGRNA_31962_5A*6A*7C*8A_AACG	TGATAACAGCGCCGATGCACAACG	test
CLINVARALT_50510_4C*5A*6C*7C*8A_GAGA	GATCACCAGGTAAAGCCACAGAGA	test
CLINVARREF_39488_4C*5C*6C_TGTC	GGGCCCGGTCACTGTGCTGATGTC	test
CLINVARALT_50220_4C*5A*6C_TGCC	CATCACGGACGGTGTGGAGGTGCC	test
CLINVARALT_50360_5C*6C*7A*8A_AATC	GCTTCCAAATGAAGGAAATAAATC	test
T10PAMSGRNA_20752_4A*6C*8C_AACG	ATGATCGCCGTCACTCGAGGAACG	test
CLINVARALT_51998_5C*6A_CAGC	ATCTCAGGTCACATCTACCTCAGC	test
CLINVARALT_47099_4A*5C*6A*7A_TGAA	CTGACAAGTGCTCTGGGCCCTGAA	test
T10PAMSGRNA_31414_4A*6A_AGAG	TGCAGAGGGCCGCATGAGGCAGAG	test
CLINVARALT_49780_4C*5C*6C_CAGA	CTTCCCGGAATGGCCAAAAGCAGA	test
T10PAMSGRNA_30486_4A*7A_AGGG	TTCATGATCACCGCTCAATGAGGG	test
T10PAMSGRNA_25214_4C*6A*7A_AGAG	TACCTAAGCTACGAGTCTTAAGAG	test
T10PAMSGRNA_26055_4C*5C*7C*8A_AGCG	CCACCTCACGGTTGATCCAGAGCG	test
CLINVARALT_47422_5A*6A*7A_TACC	GAGGAAAGTGGTAGACGTCGTACC	test
T10PAMSGRNA_19193_6A*7A_AAGG	CTGGGAAGCACGCTAGTGGCAAGG	test
T10PAMSGRNA_22695_5A*7A_AGCG	GATTAGAGAGAGGTCGGTCGAGCG	test
T10PAMSGRNA_12283_4A*6C*7C*8C_AAGG	TAGAGCCCACTTACCGCCTAAAGG	test
T10PAMSGRNA_31755_4A*7A_AGCG	TTGAGGATAGGATCTATAAGAGCG	test
T10PAMSGRNA_17545_5A_AGCG	ATCGATTTCGCGCTGTTCTTAGCG	test
T10PAMSGRNA_30949_4A*5C_GAGG	ATGACTGGCGCGACGCTGGCGAGG	test
CLINVARALT_54519_4C*6A_GAAC	AAACGATGAGGGCAGGCTCTGAAC	test
CLINVARALT_49847_4C*5A*6C*8C_TGTT	TCACACGCATGGAGCGGTCCTGTT	test
T10PAMSGRNA_19036_5C*7A_AGGG	GGCGCGAGGCCGGTCTCCTGAGGG	test
T10PAMSGRNA_20555_4A*7C*8C_AGCG	AATATTCCCAACTGCTGCCTAGCG	test
CLINVARALT_48040_5C*6A*8A_GATC	ACTTCAGATCAAATTAGAATGATC	test
CLINVARALT_49017_4C*5C*6A_CAGC	CTGCCAGTTTATCATAGCTACAGC	test
T10PAMSGRNA_28074_6C*8A_AGAG	TGCGTCGATGGGCGGTATCTAGAG	test
CLINVARREF_36364_5C*6C*8A_CAGA	GGATCCGAGGACCCAAAGGGCAGA	test
CLINVARREF_41254_5C*6C*8A_TAAG	AAATCCTAGAAAATGAGGAATAAG	test
CLINVARREF_44551_4C*5C*6A_CGTG	CCGCCATGACGCCGGCACTGCGTG	test
T10PAMSGRNA_32072_5A*7A_AACG	CTCTATAGCGACTGGCAACAAACG	test
CLINVARREF_37961_4C*5A*6C_AGCT	CCTCACTTGTGGTAAATAGCAGCT	test
T10PAMSGRNA_33539_5C*7A*8A_GAGG	AGTTCGAAGCGAGATCGTCTGAGG	test
CLINVARREF_35961_6A_CAGC	GCTGGAGGAAGCTGAGAAGGCAGC	test
T10PAMSGRNA_18705_5C*7A_AGCG	CATGCTATGCGTTGTCGCGCAGCG	test
CLINVARALT_49069_4C*5A*6A_TGTG	CCCCAATTTGTGTTTGAAAATGTG	test
CLINVARALT_52728_4C*6A_TGCT	TTCCTAGGACAGATTCTCCTTGCT	test
CLINVARREF_36242_5C*6A_TGCC	TTTGCAGTTCAATTTCACATTGCC	test
CLINVARALT_53306_5C*6A*7A_CACC	GATTCAAGGGCCCAGGCAGGCACC	test
CLINVARALT_49954_4C*5A*6C_CGCA	GCTCACTGGGGATGATGCAACGCA	test
T10PAMSGRNA_19165_6A*7A*8A_AGCG	ATCGGAAACACGGTTCTCCTAGCG	test
T10PAMSGRNA_17836_5A*7A*8C_AGGG	CGCGAGACATGGAGTATGCAAGGG	test
T10PAMSGRNA_18120_6A*8C_GGAG	AGAGTAGCAGCGAGTGCATAGGAG	test
CLINVARREF_43752_4C*5A*6C*7C*8A_GACA	GGACACCATGACAGCCTGATGACA	test
T10PAMSGRNA_25163_4C*5A*8C_AAGG	GAGCAGGCCAGCACCGGACGAAGG	test
CLINVARALT_50255_4C*5A*6C_GACA	CCACACTGCTGGAGTCCTCAGACA	test
CLINVARALT_50897_4A*5C*6C_CACC	CAGACCGTCCCACCTCCCTCCACC	test
T10PAMSGRNA_25815_4C*5C*6A*7A*8A_AGCG	GGACCAAAGAGTCGCGTTGAAGCG	test
T10PAMSGRNA_16475_4C*5C*6C*8A_AGCG	TATCCCTACTGCCGCTCAGGAGCG	test
T10PAMSGRNA_18353_6C*7C*8C_AAGG	ATCGTCCCCTGCACATTCTAAAGG	test
T10PAMSGRNA_14338_6A*8A_GACG	CTGTGATAGCTGGCTATCCCGACG	test
CLINVARALT_46304_6A_TGAT	ACTGGATGTATATGGAGGGATGAT	test
CLINVARREF_35405_4A*5C*6A_CGTT	GATACAGGAAGGACTCCCGTCGTT	test
T10PAMSGRNA_22193_5A*6A*7A_AAGG	CTATAAATGCATTCTCTGAAAAGG	test
T10PAMSGRNA_12677_5A*7A_GAAG	TTCTATAGTGCTTAAGACAGGAAG	test
CLINVARALT_50816_4C*5A*6C_CACA	CTTCACGGTAAAACTTTCCACACA	test
T10PAMSGRNA_33204_5C*6A*8C_AGAG	AGCTCAGCACACATTCTTAGAGAG	test
T10PAMSGRNA_22138_4A*7C_GACG	GGTAGGCTTAATGATGTAGCGACG	test
CLINVARREF_40749_4C*5A*6C*7A_CACC	ACTCACATCTCTTCCAGGTTCACC	test
CLINVARREF_44961_6A*7C_AACC	AGTGTACGCACACAAGCAGGAACC	test
T10PAMSGRNA_11236_4A*5C*6A*7A*8A_AGGG	GCAACAAAGAGTCGGTGCAAAGGG	test
T10PAMSGRNA_19208_6A*8A_GACG	ACTGGATACAGGCTATTGTAGACG	test
CLINVARREF_37770_4C*5C*6C*7A*8A_CAAA	CTTCCCAAAGTCCATTACAACAAA	test
CLINVARREF_44692_4A*5C*6A*8A_AGAA	TTGACAGAAGTGATACCACAAGAA	test
T10PAMSGRNA_32201_5A*6C*7A*8A_AAAG	TGCTACAAGCAGACACGTATAAAG	test
T10PAMSGRNA_20252_4A*5A*7C_AACG	AACAAGCGACGGGACAGTGAAACG	test
T10PAMSGRNA_17721_5A*6C_AAAG	TTAGACTGTCGGACGCGGGAAAAG	test
T10PAMSGRNA_22751_5A*7C_AAAG	GTCTAGCTCTGAGCCGCGGTAAAG	test
T10PAMSGRNA_10174_4A*5A_AGAG	CAGAATTTGCCACGGTGTCAAGAG	test
T10PAMSGRNA_28969_6A*7C*8C_GAGG	CGCGGACCTGTATATGACACGAGG	test
CLINVARREF_44571_5C*6A_TGAC	TTAGCAGGGGCTCTCCATGCTGAC	test
CLINVARALT_46588_4A*6A_CGAA	CTCATATGTTCTATGTGATGCGAA	test
CLINVARREF_35236_6A_AGTG	CAGGTATTGTGCAAAGAGCTAGTG	test
T10PAMSGRNA_16909_4C*7A_GAGG	GTACGTAGTGAATGATCGGCGAGG	test
CLINVARREF_39772_4A*6C*8A_CGAA	GAGAGCGAGAGAGTCACAGTCGAA	test
CLINVARALT_45453_4A*5C*6A_TAGT	TGAACATGCCATTGTCACTGTAGT	test
T10PAMSGRNA_18847_5C_GAAG	TGTGCTGGTCGATGTGCGAGGAAG	test
CLINVARALT_52746_6A*7A*8A_TGAT	GTGTGAAAGCTATCTGCATTTGAT	test
T10PAMSGRNA_22121_4A*7C*8A_AAAG	AGAAGGCATGTATAGCAGCGAAAG	test
CLINVARALT_48141_4C*6A_GAGT	AGGCGATGAGTACCCTGCCCGAGT	test
T10PAMSGRNA_22279_5A*6A*7C_GAGG	TCTTAACTTATCTAGCAGTAGAGG	test
T10PAMSGRNA_19791_4A*5A*6A_AAAG	GTCAAAGTCGCCCGATGCGTAAAG	test
T10PAMSGRNA_33600_5C*8C_GGAG	TCTTCGTCCTTCATGAGGGAGGAG	test
T10PAMSGRNA_11363_4A*5C*6A_AAGG	CGTACAGTGACGATGTTGTGAAGG	test
T10PAMSGRNA_23268_7A*8C_GACG	TTCTTGACAGTCAGTGGTATGACG	test
T10PAMSGRNA_25970_4C*5C*6A_GGAG	ATCCCAGGCTAGGATGTAAAGGAG	test
CLINVARALT_48609_4A*5C*6A*7A*8A_AGCC	GGGACAAATGCGCCGCAAGAAGCC	test
CLINVARALT_54300_6A*8C_CACC	TCTTTATCCTTCACTAAGTTCACC	test
CLINVARALT_45533_6A*8C_TACA	ACATTATCCTGTTGATTTGTTACA	test
T10PAMSGRNA_24585_4C*5A*6A*8A_AGCG	CTACAATACAAGATCTGTCCAGCG	test
CLINVARALT_51383_5A*6C*7A*8C_TGCA	AGGGACACACGTGTGGGCTCTGCA	test
T10PAMSGRNA_23521_5C*7A*8A_AAAG	GATTCTAAGAACACTAACGAAAAG	test
T10PAMSGRNA_13794_5C*6A_AGAG	CTCTCAGTGCTGTGTGCTTCAGAG	test
T10PAMSGRNA_28518_5C*8A_GACG	TCGGCTGATAGGCAACGTTTGACG	test
T10PAMSGRNA_21228_4A*5C_GACG	AACACTGTTGAGCTCGCTTAGACG	test
CLINVARALT_52201_4C*6A_AGAT	GTGCTAGTAGAAGACCAGCGAGAT	test
CLINVARALT_54859_4A*6A_AGCC	CCCAGATGACCCCTCCTCCCAGCC	test
CLINVARALT_49594_4C*5A*6C_AATT	AAGCACTGAAGGCTTGAAATAATT	test
T10PAMSGRNA_21681_4A*6A*8A_AAAG	GATAGAGATCATACACCCTCAAAG	test
T10PAMSGRNA_21008_4A*5C*6A_GACG	AACACATGGACCTCCGGATTGACG	test
CLINVARREF_45237_5C*6A*8A_CGCT	AATGCAGAAGCTCCTCGCAGCGCT	test
T10PAMSGRNA_10582_4A*5A*8C_AACG	CGCAAGGCGCGACTTCTCGCAACG	test
T10PAMSGRNA_23285_8A_AGCG	TGCTTGTATCACGAACCACAAGCG	test
CLINVARREF_35729_5C*6A_GACA	GTTTCAGGTGGACCTGCTCAGACA	test
CLINVARREF_44194_5C*6A*7A_AAAG	ATCTCAAGGGGAAGATTGGCAAAG	test
CLINVARALT_46980_4C*5C*6A_TAAA	GTGCCATGCCTTCAACCCATTAAA	test
T10PAMSGRNA_21925_4A*6C*8A_AGCG	AGCAGCTAGATATCGTTAGTAGCG	test
CLINVARREF_42010_4A*6C_CATA	AGGATCTGCATGGTTAAATACATA	test
CLINVARREF_39030_4A*6C*7C*8A_GAGC	ACCAGCCAGGCCTCGTCCCCGAGC	test
T10PAMSGRNA_13136_6A*7A_AGGG	CAGTTAATTGGGCGCTCTGCAGGG	test
CLINVARALT_54049_6A_AGTC	AGAGGATGAGTGTCATCTTCAGTC	test
T10PAMSGRNA_17571_5A*7C*8A_AAAG	TCGGATCAATGGGTGTGGTAAAAG	test
T10PAMSGRNA_23446_5C*6A*7C*8A_AGGG	ATGTCACACTTCCTCGCTGAAGGG	test
CLINVARREF_39097_5A*6C*8A_GAAG	TCCTACGAATCAGTGACACAGAAG	test
CLINVARREF_39726_4C*5A*6C*7A*8C_AAAT	TCCCACACAATTCACACATGAAAT	test
CLINVARALT_52653_4C*6A_AGTT	CCCCTAGTTCATGGTGGCTGAGTT	test
T10PAMSGRNA_26786_4C*6C_AGGG	CTGCGCTTGAACCTAGGGATAGGG	test
CLINVARREF_44198_4A*5C*6A_CAGC	TTCACAGGATGCTAGACATGCAGC	test
CLINVARALT_49039_6A*8C_CAGT	AACTGATCCCAAAGGATTACCAGT	test
CLINVARALT_52228_5C*6A*7A_TGTT	ATCTCAATGAAGAAAATTCCTGTT	test
CLINVARALT_51387_4C*6C*7C_CATG	TCACTCCTCAATATCTTGTTCATG	test
CLINVARALT_52390_6A_CACA	TACTTATTTCAAAGCTGATTCACA	test
T10PAMSGRNA_30528_4A_GACG	GGCATGTTCGGCTCCTTGGTGACG	test
T10PAMSGRNA_21828_4A*7C*8C_GACG	GTCAGTCCCATACACTGTTTGACG	test
CLINVARALT_52923_4C*6A_AGAA	TGTCTATGAAAATGGATGTCAGAA	test
CLINVARREF_44746_4C*5C*6A_GAGC	GCACCAGGAAGGGGAGCCCTGAGC	test
CLINVARALT_54239_5C*6A_TGCC	AACTCAGTTTGCAACTTCTCTGCC	test
CLINVARALT_54767_5C*6A*8C_TGTG	GTTGCAGCACCTGCGCCGCGTGTG	test
T10PAMSGRNA_12939_5A*6C_GAGG	GATTACGTGTCCACTACCAGGAGG	test
CLINVARREF_36983_4A*6C_GATG	GTTAGCTGCAAAATTAAGATGATG	test
CLINVARREF_35598_4C*5C*6A_TAAA	CCTCCAGGATAGAGTAATGATAAA	test
CLINVARALT_54964_4C*5A*6A_AATA	TTTCAAGTTCTTGACTTACAAATA	test
T10PAMSGRNA_25663_4C*7A_AAGG	GGCCTGATGCAGGTCTCTGCAAGG	test
T10PAMSGRNA_27513_5A*7A*8A_AAGG	AGCGAGAAAGGCCGACATCAAAGG	test
T10PAMSGRNA_28020_6C*8C_GGAG	GTGGTCTCGTGACTGCTCAGGGAG	test
CLINVARREF_35235_6A*7C*8A_TACA	CCAGTACAGGTACCTAGTCATACA	test
CLINVARALT_51782_5C*6A_CACG	CAGTCAGTCTTGCCGCTCTTCACG	test
CLINVARREF_40719_5A*6C_TGCC	ACTTACTGGTTGACCATCACTGCC	test
T10PAMSGRNA_19228_6A*8C_GACG	ACAGGATCCTTCGCGTGGGTGACG	test
T10PAMSGRNA_16275_4C*5C*7A*8A_AGCG	TTCCCTAATGTTGCGTGAAGAGCG	test
CLINVARALT_50893_6C*7A*8A_TGAC	TGCTGCAAAGAAACGTTTGATGAC	test
T10PAMSGRNA_18634_5C*6A*7C*8C_AGAG	ACTGCACCCACTATTCGGGTAGAG	test
PAM256ACT_34257_5C*7C_AGAG	GGTGCTCTCCACTGACACAGAGAG	test
CLINVARALT_45827_6A_TAAC	ACCTTATGGTTCAGCCACAGTAAC	test
T10PAMSGRNA_21403_4A*5C*7A*8A_AAGG	ACTACGAAGTCGGCACCACTAAGG	test
CLINVARALT_48928_4A*5C*6A_CAAA	AGCACAGGGGAAGGTGATGACAAA	test
CLINVARALT_46866_4C*5C*6A_TGCT	ATTCCAGTAGGTCTCCACCATGCT	test
CLINVARREF_36327_5A*6C*8A_AAAG	ACTTACGAGTAAATGATGACAAAG	test
T10PAMSGRNA_26351_4C*5C*7C*8C_AAAG	AGCCCGCCTCGTTAGATCACAAAG	test
T10PAMSGRNA_23121_6C*8A_AAAG	CCGTTCTATCACTCGAGCGTAAAG	test
T10PAMSGRNA_17151_4C*6C*8A_AAAG	GCTCGCGACTCTATCTTATTAAAG	test
CLINVARREF_35822_4C*5C*6A*7C*8C_CGAT	GGTCCACCACAGGGAGCCTTCGAT	test
CLINVARALT_47377_4A*5A*6A*8A_AGTC	GTGAAATAAGAAGATTAATTAGTC	test
T10PAMSGRNA_10712_4A*6A*7C_AACG	TCAATACGGTGGTGCATTCAAACG	test
CLINVARREF_36259_4C*5A*6A*7C_AATC	CTGCAACGTGGAGCCATCGGAATC	test
T10PAMSGRNA_13862_5C*8A_AACG	GCTTCTTATGTATAGAATCAAACG	test
T10PAMSGRNA_22683_5A*7A*8C_AAGG	GATTAGACTAGAATACTATTAAGG	test
T10PAMSGRNA_25064_4C*5A*8A_AGAG	CACCAGTACTCAACATCCATAGAG	test
T10PAMSGRNA_29237_6C*7C_GAAG	CTGGGCCTTACAATCTGGGCGAAG	test
T10PAMSGRNA_28214_8A_AGAG	CGCGTGGACATGTGCTAGACAGAG	test
T10PAMSGRNA_33010_7C*8A_GGAG	TCTTTGCATCGTAGAGTACTGGAG	test
T10PAMSGRNA_13248_6A*8A_GACG	TCGTTAGAGCTAATGTGCAAGACG	test
ENDOSITE_55665_4C*5C*6A_CGCA	GGACCATGAGATAGAAGGCGCGCA	test
T10PAMSGRNA_16789_4C*6A_GAGG	GTGCGATGTACGCGACCTTCGAGG	test
T10PAMSGRNA_26580_4C*7A*8A_GGAG	GCGCGTAATGGCTCCAACGGGGAG	test
T10PAMSGRNA_26775_4C*6C*8A_AGCG	CGTCGCTAGAAAGCCGCAACAGCG	test
T10PAMSGRNA_10230_4A*5A*7C*8C_GGAG	CCTAATCCTATGGCACTGATGGAG	test
CLINVARREF_43227_6C*8A_AGAG	TCAGGCGACACAAGATGTACAGAG	test
T10PAMSGRNA_32275_5A*6C_AGCG	ATGTACTGTGCTTGCAAATCAGCG	test
CLINVARALT_52453_4C*6A*7C*8A_AGAA	GTCCTACAGCAGCCCCGAGCAGAA	test
CLINVARREF_39988_5C*6C*8C_GAAT	TCCTCCTCCTTGATCGTATAGAAT	test
CLINVARALT_52897_6A*8A_TATC	TGGTTAGAACTTGAGGTGTTTATC	test
T10PAMSGRNA_11704_4A*5C*7A*8A_AGAG	GGCACGAAGCTGGAGCTCATAGAG	test
CLINVARREF_41976_4A*6C*8C_TGTC	CCTATCGCTGTGAGGGCGAGTGTC	test
CLINVARALT_53405_5C*6A_GAAT	GGCTCAGTAATATTTCTTCTGAAT	test
T10PAMSGRNA_13728_5C*6A*8C_GACG	TTCTCATCTAATTGTGATGCGACG	test
T10PAMSGRNA_18612_5C*6A*7C*8A_AACG	ACGGCACAGTCATGCAAGGAAACG	test
T10PAMSGRNA_18134_7A*8A_AGAG	GGTGTTAAACAAATTGAGGTAGAG	test
T10PAMSGRNA_26540_4C*6A*8A_GGAG	AGCCGAGACTTCCTGCTTTCGGAG	test
T10PAMSGRNA_12304_4A*6C*8A_AGAG	ATGAGCGAAGTATCCTCGAAAGAG	test
T10PAMSGRNA_11743_4A*5C*8A_AAGG	TGCACGTATGTGATTACTGGAAGG	test
T10PAMSGRNA_12139_4A*7C_GAGG	CTGAGTCGTAGAACCAATCAGAGG	test
CLINVARREF_37786_4A*6C*7A_CAGC	AGCAGCAGCAGCAGCAGCAGCAGC	test
CLINVARREF_44595_4C*5C*6A*7C*8A_CGTC	TATCCACAGGTCGTCGTCCTCGTC	test
T10PAMSGRNA_24275_6C*7A*8A_AGCG	AGATGCAAATGTTGAGTATGAGCG	test
PAM256ACT_34909_5C*7C_GTTC	GGTGCTCTCCACTGACACAGGTTC	test
T10PAMSGRNA_18592_5C*6A*8C_AACG	CTGGCATCCGTCTAATGCTTAACG	test
T10PAMSGRNA_22298_5A*6A*7C_GACG	GGCTAACGGTTGTCCATGAAGACG	test
T10PAMSGRNA_11921_4A*6A*8C_AAAG	AGCAGATCCTCTTGGTTAATAAAG	test
CLINVARREF_40947_4A*5C*6C_AACT	AAAACCGGTAATAAAATTTGAACT	test
CLINVARALT_46782_6A*7C_AGTA	CTGTGACTCCTTGGAAAGTGAGTA	test
CLINVARREF_38656_4C*6C*7A_AGCT	TTACTCAGTTTAGAAAACCAAGCT	test
CLINVARREF_37652_4C*6C*7A*8A_TATG	CAGCTCAAACAATGTCTGCCTATG	test
CLINVARREF_43240_5A*6C_AAAC	CCTTACGTGGTCTGGGTCCAAAAC	test
CLINVARREF_43781_6C*7A*8A_CGTC	GTCTGCAACTTGTGGTGAGCCGTC	test
T10PAMSGRNA_33323_5C*7C*8C_AAGG	AGATCTCCTAGCCAATTTAGAAGG	test
T10PAMSGRNA_11438_4A*5C*8A_GACG	CAGACTTATAGTCGGTCGAGGACG	test
CLINVARALT_47192_5C*6A*7A*8A_TGAT	CTCTCAAAGCTCATCCTCCTTGAT	test
T10PAMSGRNA_12016_4A*6A_AGGG	TCGAGAGGTCTCGCCAAATAAGGG	test
CLINVARALT_49334_4C*5A*6C_CATA	AAACACTGAAGGCAATCAAACATA	test
PAM256ACT_34998_5C*6A*8A_GCGT	GGGTCAGACGTCCAAAACCAGCGT	test
CLINVARREF_43296_4A*6C*7C*8A_TATT	GCCAGCCAATTATCAGAACCTATT	test
T10PAMSGRNA_15261_4C*5A*6C*7C*8C_AAAG	CGCCACCCTCGGTACGTTGCAAAG	test
T10PAMSGRNA_18170_7A_GGAG	AGTGTTAGCGGAGAGATCAAGGAG	test
T10PAMSGRNA_22592_5A*6C*7C_AACG	AACTACCTTGGCAGAGTGTGAACG	test
T10PAMSGRNA_13094_5A_AGAG	TCTTAGGTTAGAGTTATGCCAGAG	test
CLINVARREF_43775_4A*5C*6C*7C*8A_CAGC	TGAACCCACACACTGCAAACCAGC	test
T10PAMSGRNA_10293_4A*5A*6C*7A_AAGG	ACTAACATGTCTTAGATAATAAGG	test
CLINVARREF_44655_4C*6A*8C_CGAT	CGCCGATCGTGTTGCTGCCGCGAT	test
T10PAMSGRNA_17050_4C*6C*7A_GGAG	GTGCGCATGACGTCCTCTGCGGAG	test
T10PAMSGRNA_27964_6C*7A_AGAG	CTCGTCATCGCGTCAGCTGCAGAG	test
CLINVARREF_37480_4A*6C*8A_AGAA	GTGATCGAGAAGCTAATGAAAGAA	test
CLINVARALT_46197_6A*7C*8C_TGCA	TGGTGACCTTGCATGGTTTCTGCA	test
CLINVARREF_36872_5A*6C*7C*8A_CAAC	TATTACCAATTGAAAGAAGCCAAC	test
T10PAMSGRNA_32310_5A*6C*7C*8C_GGAG	TGATACCCCTAGGCTCGGCTGGAG	test
T10PAMSGRNA_11654_4A*5C*6C*7C_AGAG	TGCACCCGTACTCGGACATAAGAG	test
T10PAMSGRNA_15225_4C*5A*6C*8C_AGCG	ACTCACTCTGGATAGCAGATAGCG	test
T10PAMSGRNA_15431_4C*5A*7C_AAAG	GCGCAGCGTAACGATATGTGAAAG	test
T10PAMSGRNA_10878_4A*8A_GACG	ACTATTGAGTCACACAGCCGGACG	test
T10PAMSGRNA_30532_4A*8C_AACG	TCGATGTCCTCATAATGGCCAACG	test
CLINVARALT_46920_4A*5A*6A*7C_CACT	TTCAAACTAGAAGAAGTCTTCACT	test
CLINVARREF_43635_4A*5C*6C*7A_AACT	TCTACCAGGAGGCTCTGCACAACT	test
T10PAMSGRNA_25982_4C*5C*7A_AACG	CACCCTATGTTTCTTGTGCTAACG	test
CLINVARALT_52613_4C*5C*6A*8A_CACT	CTGCCAGATGAGCTTGTCCTCACT	test
CLINVARALT_45885_5C*6A*7A*8A_GATA	TGTTCAAACTGACCATCAAAGATA	test
CLINVARREF_42635_4C*5C*6C*7A*8A_AGCA	CCACCCAACCCTGCCAGCTGAGCA	test
T10PAMSGRNA_17916_5A*7C*8C_AGGG	CGAGAGCCAGAGGTCAGCCCAGGG	test
T10PAMSGRNA_20413_4A*6A*7C_AAGG	GCGATACGCTCATCCAAAGTAAGG	test
T10PAMSGRNA_30891_4A*5C*7C*8C_AAAG	GTGACTCCCACTCACGCTAAAAAG	test
CLINVARREF_39856_4C*5C*6C_AAGA	ACACCCTGAAGAGCAAGGAGAAGA	test
CLINVARREF_44008_5A*6C*7C*8A_CAAA	GCTTACCAACATACTGCTTCCAAA	test
T10PAMSGRNA_16031_4C*7C*8A_AAAG	TCGCTGCAATGTCGACGGCAAAAG	test
T10PAMSGRNA_31068_4A*5C*6C*8A_GACG	CACACCGAAGATCTCTTCTGGACG	test
T10PAMSGRNA_29953_4A*5A*7C_AAGG	GAGAAGCGATCGCAACTCAAAAGG	test
T10PAMSGRNA_16235_4C*5C*6A*8A_AGCG	CATCCAGACATTATATCTCTAGCG	test
CLINVARALT_46915_5C*6A_AGAT	GTGTCAGGCGCTACTGCCCGAGAT	test
T10PAMSGRNA_32647_6A*8A_GAAG	CTCTTAGAGCACCGTGTTGAGAAG	test
CLINVARALT_53060_5C*6A*8C_CAAA	ACCTCATCCACTCCGGCCCACAAA	test
T10PAMSGRNA_10419_4A*5A*6C_GAGG	GGTAACGTCACCGTCATCCGGAGG	test
T10PAMSGRNA_18196_7C*8A_AGGG	GGTGTTCATCACCGCGTAACAGGG	test
T10PAMSGRNA_33389_5C*6C*7A*8A_GAGG	CGCTCCAACAGTAGACCAATGAGG	test
CLINVARALT_46375_5C*6A_AATT	GTGGCATGAGTGTCAGTCTGAATT	test
CLINVARREF_41862_4A*6C*7A_AACT	TTCATCAGAGTGTCGCACAGAACT	test
T10PAMSGRNA_24307_6C*7A_GAAG	GTATGCAGCTTGCGTCAAACGAAG	test
T10PAMSGRNA_33227_5C*7A*8A_GAAG	TTGTCTAACGCAGCACACTAGAAG	test
CLINVARREF_37749_4C*5A*6C*7C*8A_AGCT	ACTCACCATCTTTAGTTTCCAGCT	test
T10PAMSGRNA_16487_4C*5C*6C_GAAG	ATCCCCTTCGCGATACCCAAGAAG	test
T10PAMSGRNA_17487_5A*6A_GAAG	GCGGAAGGCGGGATCGGACCGAAG	test
CLINVARALT_46422_6A*7C*8C_TGTT	GTTTGACCGGAAGAATGTGCTGTT	test
T10PAMSGRNA_15269_4C*5A*6C*7C*8C_GAGG	GGACACCCCTTATCTCCATAGAGG	test
CLINVARREF_41485_6C_GAGT	GAGGGCGGCTTATCAAACACGAGT	test
CLINVARREF_42488_4C*6C*8A_AAAA	TAGCTCGAATAGAAGAGTTTAAAA	test
CLINVARALT_52911_6A*7C_TGTC	CGCTGACTTGGGTACAACTTTGTC	test
T10PAMSGRNA_31326_4A*6A*8C_AGGG	GGAAGATCACCTGCTGCTCGAGGG	test
CLINVARALT_52863_5C*6A_CATG	TGTTCAGTCTTGTCCACATACATG	test
CLINVARREF_41655_4C*6C*7C*8A_AGAA	CATCGCCAACGCTCGGGTGGAGAA	test
T10PAMSGRNA_29789_4A*5A*6C*7C*8C_GAGG	TGAAACCCTATTAGGAGGGCGAGG	test
CLINVARALT_47929_6A*8A_TAAT	GACTGAGAAGACATAATGCATAAT	test
CLINVARREF_44435_5C*6A_AGTC	GGAGCAGTTGAACATGCGGAAGTC	test
CLINVARALT_53764_4A*6A*7C*8C_TATC	CTAATACCCTGGCCCACAAGTATC	test
CLINVARREF_35367_4C*5C*6A_GATC	TTTCCAGGGCAAAAGTTGGTGATC	test
CLINVARREF_42886_4A*6C*8A_CAAT	TTTATCGAGTTCGTAGAACTCAAT	test
T10PAMSGRNA_26977_4C*7C*8A_GAAG	GCGCGGCATAAATCCGCGTGGAAG	test
T10PAMSGRNA_12198_4A*6C*7A_GACG	CGCAGCATGTGCCGAGTGTGGACG	test
CLINVARREF_41619_5A*6C*7C_TGTT	TCATACCTTCAGATTCCAGTTGTT	test
CLINVARREF_40216_6C*7C*8C_CACC	CTCTTCCCTCAGCTTTGATGCACC	test
PAM256ACT_34814_5C*6A*8A_CGGG	GGGTCAGACGTCCAAAACCACGGG	test
CLINVARREF_43739_4A*6C*7A*8A_AGAG	CTTATCAAAGTCCCCTGGTTAGAG	test
T10PAMSGRNA_22548_5A*6C*8A_GACG	AGTTACTATATGGTCGCACTGACG	test
T10PAMSGRNA_20725_4A*6C*7C_AGCG	TAGATCCGTGTTTGTCAATAAGCG	test
T10PAMSGRNA_27639_5A*8A_GAGG	GATGAGGATCGATAGCAACTGAGG	test
CLINVARREF_42511_4A*5A*6C_TGAG	TATAACTGTTTGGAGAAAGATGAG	test
CLINVARREF_39210_4C*5A*6C*7C*8A_TACC	TGACACCATTCAGGTACTGGTACC	test
CLINVARALT_55116_5C*6A_CGCG	CTTGCAGTTAGCGTCGAGCTCGCG	test
PAM256ACT_34124_5A*7C*8C_ATAC	GTAGAGCCTACTGCTCTTAGATAC	test
T10PAMSGRNA_31767_4A*7A*8C_GAAG	AATAGGACTGCTTGAGTACGGAAG	test
T10PAMSGRNA_16533_4C*5C*6C*8C_AAGG	CTGCCCGCACGATAGCATGGAAGG	test
CLINVARREF_41569_5A*6C*7C_GACC	ACTGACCTTGTGTCCGGGTTGACC	test
T10PAMSGRNA_17661_5A*6C*7A_AAAG	CCTGACATACTTAGGTCGCTAAAG	test
T10PAMSGRNA_17201_4C*7A_AAAG	GTACGGATACCTTGCTTGTAAAAG	test
T10PAMSGRNA_26633_4C*8C_AAGG	CAGCGTTCTAAGACATGGAGAAGG	test
CLINVARALT_48775_5C*6A*7C*8C_TGCA	ATCTCACCACTCAAGGAAGCTGCA	test
CLINVARREF_35098_4A*5C*6A*8A_AGTC	GGAACATATATAATTCTGTGAGTC	test
CLINVARALT_47070_5A*6A*7C_AGAA	GCTGAACGCCTCTGCCCACCAGAA	test
CLINVARREF_43471_5C*6C*7A_TGAG	ACTGCCAGTTCTCCGAGGGCTGAG	test
CLINVARREF_38195_5A*6C*8A_TGCT	ACTTACGAGGTTTGCGAGGCTGCT	test
CLINVARREF_38294_6C*8C_CACC	GTTGTCGCCACAGTCATTGTCACC	test
T10PAMSGRNA_17900_5A*7C*8A_GGAG	TTCGAGCAGATTGACGTAAGGGAG	test
T10PAMSGRNA_14696_6C*8A_AGGG	CGATGCGATAAGCACTTTAAAGGG	test
T10PAMSGRNA_25181_4C*6A*7A*8A_AAAG	TCGCTAAACAAATGCACGGTAAAG	test
T10PAMSGRNA_21585_4A*6A*7A*8C_AGCG	TAGAGAACGCACTGTCAGGCAGCG	test
T10PAMSGRNA_17336_4C*8C_AGGG	ACTCGGGCAGTCGAGCTATTAGGG	test
T10PAMSGRNA_31586_4A*6C*7A*8A_AGGG	GATAGCAAGATATCTAATTCAGGG	test
CLINVARREF_41116_5A*6C*8C_GAGT	ACTTACTCTTGCAGAGGCCCGAGT	test
CLINVARALT_49184_4C*5A*6C*7C_CAAA	GTTCACCTGTGTGCTGTTGTCAAA	test
T10PAMSGRNA_15954_4C*7A*8A_AGAG	ACTCTGAAGCACCAACAGTCAGAG	test
PAM256ACT_34168_5A*7C*8C_ATGT	GTAGAGCCTACTGCTCTTAGATGT	test
T10PAMSGRNA_28596_5C*6C*8A_AGGG	GTAGCCTAACCTGTTACCACAGGG	test
T10PAMSGRNA_27441_5A*6C*7C_AAAG	CGTGACCTACGAACGTTGACAAAG	test
CLINVARALT_51192_5A*6C_TGCA	GAAGACGGATTGGGGCACGCTGCA	test
CLINVARREF_36803_6C*8A_GATG	GCCGTCGAAAGGAGTCAACTGATG	test
T10PAMSGRNA_27728_6A_GACG	GTCGTATTATCACTGTACGGGACG	test
CLINVARALT_51320_6C*8C_TGCG	ACCTGCGCCCCAATGGCCGTTGCG	test
CLINVARREF_37231_6C*7A_AACA	GACTTCAGGTCAAACTGTCAAACA	test
T10PAMSGRNA_29659_4A*5A_GAGG	GAGAATGTGTATGACTGATTGAGG	test
CLINVARALT_48037_5C*6A*8A_GAAC	ACGTCAGAGGCCAGCGATCTGAAC	test
CLINVARALT_53278_6A*7C*8A_GAAA	GTAGGACATATGCCATCCCTGAAA	test
T10PAMSGRNA_17069_4C*6C*7A_GAGG	GTGCGCAGCATAATTCTACTGAGG	test
T10PAMSGRNA_12099_4A_GAGG	CATAGTTGTACTACTATCTAGAGG	test
T10PAMSGRNA_33487_5C*6C*7C_GAAG	AAGTCCCGATAAAGTATGTGGAAG	test
CLINVARALT_47985_4C*6A_TGCT	AGTCTATGACGTGGCAGGGCTGCT	test
T10PAMSGRNA_32131_5A*7C_AAAG	AGTTATCTTACTTAACATTCAAAG	test
CLINVARALT_49127_5C*6A_GAGT	GAATCAGGCGCCTGATTGCTGAGT	test
T10PAMSGRNA_17367_5A*6A*7A_GAAG	CAGGAAAGAGCGTGGTAGATGAAG	test
CLINVARALT_53687_5C*6A*8C_TACA	AGTTCATCCCTTTCCAGCTTTACA	test
CLINVARALT_54153_4C*5C*6A*8C_AGCT	CATCCAGCTATGGGCCCTGCAGCT	test
CLINVARALT_51165_6C*7C*8C_AGCT	CCGTTCCCTTCATATGCATGAGCT	test
CLINVARALT_53047_5C*6A*8C_CAGA	TCTTCAGCGGTATCTGAAAGCAGA	test
T10PAMSGRNA_19333_7A_AAGG	CCTGGTATGCGCCTTCTTAAAAGG	test
CLINVARREF_41982_4A*5C*6C_TGTC	CTCACCGGTGCTGCTGTTGATGTC	test
T10PAMSGRNA_13768_5C*6A*7C*8C_GACG	TAGTCACCACTATATCAAACGACG	test
T10PAMSGRNA_24877_4C*5A*6C*7A_GAAG	CCTCACATTCTCCTCGAGGCGAAG	test
T10PAMSGRNA_15800_4C*6C*7A*8A_GGAG	GTGCTCAATCGCTCACCCAGGGAG	test
CLINVARALT_47202_6A*8C_CAGC	CTCTGATCCGCCGGCTGCCGCAGC	test
CLINVARALT_53598_5C*6A*7C_CGAT	CACTCACTCCTGGGACTTGGCGAT	test
CLINVARREF_40175_4C*5A*6C*7C_GAAG	TCCCACCTGTGGTTGGGCACGAAG	test
CLINVARALT_47558_4A*6A*7C*8C_AAAT	GGAAGACCAGGCCACCCAAGAAAT	test
T10PAMSGRNA_15375_4C*5A_AGCG	AGTCAGTTTCAACTCGCTTCAGCG	test
CLINVARREF_41128_6C*8C_CGCC	GCCGGCGCCCATCAGCCCGCCGCC	test
CLINVARALT_46727_4A*6A_GAAT	GGTAGATTGGATACAGGAGAGAAT	test
T10PAMSGRNA_26080_4C*5C*7C*8C_GGAG	CTGCCTCCACAGAGCAAACGGGAG	test
T10PAMSGRNA_28381_5C*6A_AAAG	AGAGCAGGCGGGCTTAGTCTAAAG	test
T10PAMSGRNA_31345_4A*6A*7C*8A_AGCG	GTGAGACAGCCTTCATGCCCAGCG	test
CLINVARALT_51993_4C*6A_AGTT	CTGCTATGCTTCTTCTTTCCAGTT	test
CLINVARREF_35149_4C*5C*6A*8C_TATT	GGACCAGCACAGCAGCTCCATATT	test
T10PAMSGRNA_17193_4C*7A*8A_AAGG	CCTCGGAAGCACGCCTGTTGAAGG	test
T10PAMSGRNA_19753_4A*5A*6A*7C_AAGG	CTAAAACTGCCCGCTGCGACAAGG	test
CLINVARALT_46902_4C*6A*7C*8A_AAAA	AAACTACAAGCCTCCGAAATAAAA	test
CLINVARALT_53183_4C*6A*7C*8A_TGTG	GGGCTACATGTGCATGAGGTTGTG	test
T10PAMSGRNA_25818_4C*5C*6A*7A*8A_GACG	TGACCAAAGTTTGTATGCGTGACG	test
CLINVARREF_39354_5A*6C*7C_AACC	TCTTACCTTGGCGCCAGGAGAACC	test
T10PAMSGRNA_15601_4C*6A*8A_AAAG	GGCCTAGATAGCGATAATTGAAAG	test
CLINVARREF_39814_4A*5C*6C_CGCA	AGAACCGGAGAGCCAAGTGCCGCA	test
CLINVARREF_39545_4A*5C*6C*8C_GATG	CCAACCGCCTCACAGGTTCCGATG	test
T10PAMSGRNA_20936_4A*5C*6A*7A*8A_AGGG	GCTACAAAATCGGTTATATAAGGG	test
T10PAMSGRNA_33917_7C*8A_GAAG	GACTGTCACTGCTCTCACAAGAAG	test
T10PAMSGRNA_31076_4A*5C*6C_AGGG	GATACCGTTATTGTACTTTCAGGG	test
CLINVARALT_53617_6A_CAAC	CGCTGAGGGCAGTATTTCCGCAAC	test
T10PAMSGRNA_27866_7A_AGGG	AAGGTTAGATCTCATATCAGAGGG	test
CLINVARREF_44610_6A*8A_AACC	AGTTTATAACACAGAGCAATAACC	test
CLINVARALT_54360_5C*6A*7A*8A_TATC	AGGTCAAAGGTTTGAATATTTATC	test
T10PAMSGRNA_15597_4C*6A*7C_GAAG	TGACTACGGCTTGAGAGGGTGAAG	test
CLINVARREF_39318_4C*5A*6C*8A_TGTG	CTCCACTACACGGAAGGCTGTGTG	test
T10PAMSGRNA_22864_6A*8A_AGAG	ACTTTATAAGAGATGACTCAAGAG	test
CLINVARALT_49567_5C*6C*7A*8C_AATG	TTATCCACAAGAAGCAATTAAATG	test
T10PAMSGRNA_21705_4A*6A*8C_AGCG	AGAAGAGCCTCTCTTGGAAGAGCG	test
T10PAMSGRNA_14406_6A*7C_AGGG	GGCTGACGCTTCCGGAGTTCAGGG	test
T10PAMSGRNA_16984_4C*7C_AGAG	ATCCGTCGGAGGGATGCTAGAGAG	test
T10PAMSGRNA_13719_5C*6A_GAGG	TTGTCATTATCCCAGATGTGGAGG	test
CLINVARALT_52694_5C*6A_AACA	CTGTCAGGCTTTGGAGCTGGAACA	test
T10PAMSGRNA_17967_5A_GAAG	ATGGAGGGTCTTTGACGTACGAAG	test
T10PAMSGRNA_23253_7A_AAGG	AGCTTGATCTAGCGTGAAACAAGG	test
CLINVARALT_55408_4C*5C*6A*8A_TGTA	GTCCCATACGACCAATACGATGTA	test
CLINVARREF_35472_4A*5C*6A_GACC	AGAACATGATGGCTGCCTGTGACC	test
CLINVARREF_40054_4C*5C*6C*8A_TGCT	GTTCCCGAGGTTGTGAAAGGTGCT	test
T10PAMSGRNA_10232_4A*5A*7C_AACG	AGTAATCGTGGCCTCTTAATAACG	test
CLINVARALT_46925_6A_CAGC	TGCTTAGTGGCTAAGCTGCTCAGC	test
CLINVARALT_46275_4C*5C*6A*8C_AGAA	GGACCAGCTAGATATTCTCCAGAA	test
T10PAMSGRNA_23360_8C_GGAG	CGTTTGGCATGTAGTCGCAGGGAG	test
T10PAMSGRNA_10504_4A*5A*8C_AGAG	CCGAAGTCGTGGGACTGAACAGAG	test
T10PAMSGRNA_30864_4A*5C_AGAG	CAGACTTGGCGCACGATGTAAGAG	test
T10PAMSGRNA_24018_6A*7A*8C_GACG	CGTTGAACTAGGACTCGCAAGACG	test
CLINVARREF_43038_6C*7A_CGAA	GCGGTCATTGCCGGCTTCTGCGAA	test
CLINVARALT_45977_4A*6A*7A*8A_CACA	AGAATAAAGGAAGGCTGGTGCACA	test
T10PAMSGRNA_15503_4C*6A*7A*8C_AAGG	CTGCTAACCTGCATATGTTTAAGG	test
T10PAMSGRNA_27493_5A*6C*8C_AAGG	CTCGACGCGCTGTCCACGGAAAGG	test
CLINVARALT_46292_5C*6A*7C_TGAG	GCCTCACTTCATCAGCTCCTTGAG	test
T10PAMSGRNA_23659_5C_GAGG	ACTTCTGTCTGCCACTTATTGAGG	test
T10PAMSGRNA_24092_6A*7C*8C_AACG	GCTTGACCACGTAGCTTTACAACG	test
CLINVARALT_45966_5C*6A_TAGA	CACTCAGTTAAAGCACATTGTAGA	test
T10PAMSGRNA_29897_4A*5A_GAAG	TGCAAGTTTGGATCACATACGAAG	test
T10PAMSGRNA_19720_4A*5A*6A_GGAG	GTCAAATTACATGCGACGAAGGAG	test
T10PAMSGRNA_27838_7A*8A_GACG	CAGGTTAATGACAGTAGGTGGACG	test
T10PAMSGRNA_32329_5A*6C*8A_GAGG	CCGTACGATCCGTGCACCGGGAGG	test
CLINVARALT_45584_5C*6A*7A_CGTT	AACTCAATCCTCTAAGGGGACGTT	test
CLINVARALT_49781_4A*5C*6C_AAGC	AGAACCGTCAAATGTGGAGCAAGC	test
CLINVARREF_44246_5C*6A*7C*8C_GACC	TACTCACCAGCCGCAGTGCTGACC	test
CLINVARREF_44714_4C*5A*6A*8C_AAGT	TGGCAATCTCATACTCTCGGAAGT	test
T10PAMSGRNA_24093_6A*7C*8C_AAGG	CGTTGACCCACGGCGATTGTAAGG	test
CLINVARALT_47700_6A_AATG	AAATTATGACGGTTCCAAGAAATG	test
T10PAMSGRNA_22039_4A*6C_GAGG	AAGAGCGGCGGTCATCACACGAGG	test
T10PAMSGRNA_24616_4C*5A*6A_AGGG	CATCAATGGTCGTACGAATCAGGG	test
CLINVARREF_38038_5A*6C*7C_GAAA	ATGTACCTTGTAAAACAGCAGAAA	test
T10PAMSGRNA_19888_4A*5A*8C_GACG	CTGAATTCTATAACCAGCAGGACG	test
PAM256ACT_34185_5C*6C*7C_ACAT	GTCGCCCTCGAACTTCACCTACAT	test
CLINVARREF_40467_4A*6C*7A*8A_GACT	TGCAGCAATTCCAGAACCCCGACT	test
CLINVARREF_41105_5A*6C*8C_AATA	ACTTACGCGAATTCAAGCTGAATA	test
T10PAMSGRNA_10903_4A_AAGG	GTCATTGGGAAATAAGAAGGAAGG	test
CLINVARALT_52582_6A*7C*8A_AGTC	TCGTTACAACTTTCGGATATAGTC	test
T10PAMSGRNA_30515_4A*8A_AGCG	ACGATGTATGGGAGCGCCAAAGCG	test
CLINVARREF_40692_4C*6C*7A_GACA	TTCCGCAGTCTCGCAGGAGTGACA	test
CLINVARREF_42302_5A*6C*7C_TGTC	GCTTACCTCCATACTGGGTGTGTC	test
T10PAMSGRNA_29621_4A*5A*7C*8C_AAAG	TGAAATCCGCTTCAATGGCAAAAG	test
T10PAMSGRNA_33143_5C*6A*7C*8A_AAGG	CATTCACATGAAATGTGCTAAAGG	test
CLINVARREF_39886_5C*6C*7C*8A_TACC	TTTGCCCATCGATCTCCCAATACC	test
T10PAMSGRNA_25500_4C*6C*7A*8A_GGAG	TATCTCAAACTGCTAGCCGGGGAG	test
CLINVARALT_53888_4C*5C*6A*7C_AGCA	CCACCACTGCCTCCGGGACGAGCA	test
CLINVARREF_35774_4C*5C*6A_AGCT	GTTCCAGGTTTCGAGAATATAGCT	test
T10PAMSGRNA_33328_5C*7C*8C_GACG	GGATCTCCCGGGCGGTGAGTGACG	test
T10PAMSGRNA_24380_6C*7C*8C_GGAG	TATTGCCCCTCAGTCACAATGGAG	test
CLINVARREF_41406_4A*6C*8A_TACT	TGGATCGATATAAGGTGGAATACT	test
T10PAMSGRNA_11491_4A*5C*7C*8C_AAAG	ATGACTCCCAGGTCATCGTGAAAG	test
CLINVARREF_36890_5C*6C*7A_GAGT	GTTGCCATGAAAGGCTGACAGAGT	test
T10PAMSGRNA_14343_6A_AAGG	GGTTGATTTCAAATATTAGTAAGG	test
T10PAMSGRNA_12916_5A*6C*7C_AGGG	TGCTACCGCGGTGACGAGGTAGGG	test
T10PAMSGRNA_22290_5A*6A*7C*8C_GGAG	CCTTAACCCAGCAGCGGAATGGAG	test
T10PAMSGRNA_22054_4A*7A_AGAG	GAGAGGATCTGGGTACCCAGAGAG	test
T10PAMSGRNA_29526_4A*5A*7A*8A_AGGG	CGTAATAAGTTGACACACTGAGGG	test
CLINVARREF_40260_5C*6C*8A_TAAG	TATTCCTAAAACAACAGAATTAAG	test
T10PAMSGRNA_15019_4C*5A*7A_GAGG	GCGCATATGCTCGTCGCAGCGAGG	test
T10PAMSGRNA_21305_4A*5C*6C_AGCG	TGAACCTTAGTCCGCACCGAAGCG	test
CLINVARALT_50892_4C*5C*6C*7A*8C_AAGA	GCACCCACCCGAGCACCAGCAAGA	test
T10PAMSGRNA_20696_4A*6C*7C*8A_AGGG	GAGATCCAGCTAGACTCATTAGGG	test
CLINVARALT_51719_4A*5C*6C_AATT	GTTACCGTGACAGTTTGGAAAATT	test
CLINVARALT_48380_4A*5C*6A_TACC	TCTACAGGTCTCACCCTTTCTACC	test
CLINVARALT_50301_5A*6C*8C_TGCA	TAGGACGCTGCGGCAGGTTCTGCA	test
CLINVARREF_44150_4C*5C*6A*8C_AGCA	GGGCCATCTCACAGAGGTTGAGCA	test
T10PAMSGRNA_25556_4C*6C*8C_AGGG	GAGCTCTCGACCGACATCCCAGGG	test
T10PAMSGRNA_20341_4A*6A*8A_AAAG	AAGATATAGCAATCGAAGGTAAAG	test
CLINVARREF_41572_4A*5C*6C_CGCC	TTCACCGGGCTCTCCCTTATCGCC	test
T10PAMSGRNA_10785_4A*7A*8C_AGCG	CACATTACGCATTCTAAGCCAGCG	test
CLINVARREF_44877_4A*5C*6A_TGTT	CCCACAGGTGTGCCTGCTGCTGTT	test
T10PAMSGRNA_15397_4C*5A_GAAG	CGACAGTGGCACCTGTGGCCGAAG	test
T10PAMSGRNA_33078_5C*6A*7A_GACG	TCGTCAATCGACACGCTTTGGACG	test
CLINVARALT_50995_5C*6C*8A_TGCG	GGCTCCTACTGGGACACCTCTGCG	test
CLINVARALT_52215_4C*5C*6A*7A_CATC	TGTCCAAGCTCGTACAAGCACATC	test
CLINVARALT_47379_5A*6A*7A_AAGA	TACTAAAGTAAAAGAAGTGGAAGA	test
CLINVARALT_55119_5C*6A_CGTT	CCGTCAGGCCTCCTTTGTGGCGTT	test
CLINVARALT_48726_4C*6A_TGCC	GGGCTATGAACAGGCACTGCTGCC	test
T10PAMSGRNA_21117_4A*5C*7A*8C_GAAG	GCGACTACGTGACTTGATATGAAG	test
CLINVARALT_50246_6C*7A_GAGA	GGATGCAGCTGGGAGAAAATGAGA	test
CLINVARALT_50461_5A*6C_GATC	GTCGACGTAGACCGCCAAGCGATC	test
T10PAMSGRNA_20612_4A*6C*7A*8A_AACG	ACGATCAACACCCTCAGGCCAACG	test
T10PAMSGRNA_16587_4C*5C*7A_GAAG	GCGCCGAGCGTGGAGACAAGGAAG	test
T10PAMSGRNA_29090_7C*8A_GGAG	TGCGGTCATCTGATCAGACGGGAG	test
CLINVARREF_44912_6A*7C*8C_AAGA	GAATTACCGTGGTGGGATTGAAGA	test
T10PAMSGRNA_23910_5C_GGAG	ATGTCGTGATGTTGCTAAGTGGAG	test
T10PAMSGRNA_16214_4C*5C*6A*7C*8C_AGAG	TTACCACCGCCTCTTACGCTAGAG	test
T10PAMSGRNA_11413_4A*5C*7A*8C_AAGG	AACACTACATTGAGCGCAAGAAGG	test
CLINVARREF_37505_5C*6C*7A*8C_TGTC	CCCTCCACATCTGTATAACCTGTC	test
CLINVARALT_48382_6A_TACA	CAGGTAGGATCCTGGATGTCTACA	test
T10PAMSGRNA_26186_4C*5C*6C_AGGG	AGTCCCTTGTTCAGGTTCCCAGGG	test
CLINVARALT_48555_5C*6A*8A_TATC	TACTCATAATAAACTGTACATATC	test
CLINVARALT_45537_6A*8C_CATT	ACCTTAGCGGAAAGGCTTGTCATT	test
T10PAMSGRNA_22572_5A*6C_AACG	AATTACTGAGTGCAGTATGGAACG	test
CLINVARALT_54483_4A*5A*6A_AACT	TGGAAAGTGGATGAACGTGTAACT	test
CLINVARREF_39671_5C*6C*7A_AAAA	GTGGCCATCCCAACACCTGCAAAA	test
CLINVARREF_44933_5C*6A*8A_AACG	CTTTCAGACTTCCTGAAAACAACG	test
T10PAMSGRNA_22834_6A*7A_AGAG	CGTTTAATCTAAATGCGGCTAGAG	test
T10PAMSGRNA_18066_6A*7C_AGGG	CCGGTACTTCTTTCAGGCATAGGG	test
CLINVARALT_49225_5C*6C*7A_GAGC	TCCTCCAGGGGCAAGGAGAAGAGC	test
T10PAMSGRNA_12322_4A*6C*8C_AACG	AAGAGCGCACATAGCGGAGGAACG	test
CLINVARALT_52313_4A*6A*8A_CAAC	TCAAGATAAGTGACTGATTTCAAC	test
T10PAMSGRNA_31571_4A_AAAG	CAGAGTGGCTTGCGTCATTCAAAG	test
CLINVARREF_35715_6A*7C*8C_GAAG	GACTTACCCTGCCTGGGTACGAAG	test
CLINVARREF_38019_5A*6C*7A_AGAG	GTGTACAGCTGCTTTACAGTAGAG	test
T10PAMSGRNA_14931_4C*5A*6A*7C_AAAG	TGTCAACTTGGTTCCTCGCAAAAG	test
T10PAMSGRNA_25099_4C*5A_GAGG	TATCAGTGCACCATTGTCCGGAGG	test
T10PAMSGRNA_29293_6C_AAGG	TAGGGCGGGCGTGCCGGCTAAAGG	test
CLINVARALT_47875_5C*6A_TGTG	TCTTCATGCCTCAGCTTGTTTGTG	test
CLINVARREF_36222_4A*6A*7C*8C_AGTC	CACAGACCTGCAATTCCCCGAGTC	test
T10PAMSGRNA_32180_5A_GGAG	CCTTATGTTGACTGAGGCGAGGAG	test
CLINVARALT_52681_4C*6A*8A_CGCA	GAGCTAGATCTCGTCCCTGTCGCA	test
T10PAMSGRNA_18737_5C*8A_GAAG	GCGGCTTATGTTACATCTGAGAAG	test
T10PAMSGRNA_28799_5C*7C_GAGG	AGAGCGCTCGCGAGATCGTTGAGG	test
CLINVARALT_46859_4A*6A*8A_TAAT	TGCATAGAGGAGTTTCCTGTTAAT	test
CLINVARREF_35336_4A*6A*8A_GACT	TTTATAGATTGACCAACCTCGACT	test
T10PAMSGRNA_30588_4A*7C_GACG	GAGATGCGCAACCTTAGCGCGACG	test
T10PAMSGRNA_12532_5A*6A_AACG	AGATAATTTAGCCACGCCCAAACG	test
CLINVARREF_35748_4A*5C*6A*8A_GAAG	CAAACAGAAGTCTTGCATTTGAAG	test
CLINVARREF_38664_6C*7A_GAAG	TGAGTCAGACTTCATTACTTGAAG	test
T10PAMSGRNA_14299_6A*7A*8A_GAGG	AATTGAAACGTGTATGGGAGGAGG	test
CLINVARREF_41856_4C*5C*6C*8A_GAGC	TGGCCCGAGAGCTCCTTAAAGAGC	test
T10PAMSGRNA_19362_8A_AACG	CGAGGTTAGACAATTATATGAACG	test
T10PAMSGRNA_33807_6A*7C_GAAG	CTATGACGGTGGCTGCCCTCGAAG	test
T10PAMSGRNA_25505_4C*6C*7A_AGCG	GCTCTCATTAAGGCGATGCCAGCG	test
CLINVARREF_44670_5C*6A_GAAT	TCCTCAGGTCACAGCGGAGTGAAT	test
T10PAMSGRNA_15677_4C*7A_GAAG	AGACTTAGTGCCTCTCGCTGGAAG	test
T10PAMSGRNA_14936_4C*5A*6A*7C_AGGG	CGCCAACTGTGCGAGAACTCAGGG	test
CLINVARREF_40480_6C*7A*8C_AGCC	AGCTGCACACGCAGCCACTAAGCC	test
CLINVARREF_40305_4A*5C*6C*8A_AGTC	GACACCGAGGGTCCAGTGGTAGTC	test
CLINVARREF_38552_4C*5C*6C*8A_AGCC	GTTCCCGAAGCCAGAGTCACAGCC	test
CLINVARALT_50383_4A*5C*6C*7A*8A_AAGT	TGGACCAATTATGGACAGGTAAGT	test
CLINVARREF_41310_4A*5C*6C_CGTA	TCCACCGGGACGTGGCAGCGCGTA	test
CLINVARREF_35711_6A*7A*8A_TACA	TCCTGAAACACCACTGGTTGTACA	test
T10PAMSGRNA_22126_4A*7C*8A_AGGG	GGAAGGCACTCTCGATGGGTAGGG	test
CLINVARREF_36146_4A*5C*6A*8A_AGCT	ATGACAGATGTCTGGCGCTCAGCT	test
T10PAMSGRNA_19837_4A*5A*7A_GAAG	GAGAATATAGACACCACCCAGAAG	test
CLINVARALT_54172_4C*6A*7A_AATC	CTTCTAATTTGCTACATTTGAATC	test
CLINVARALT_55492_5C*6A*7A_GAGA	GCATCAATCGCTGGTTATCTGAGA	test
CLINVARALT_48049_4C*5C*6A*8A_AGCT	CTCCCAGAGTCTGGGCCCAGAGCT	test
CLINVARALT_54653_4C*5A*6A_CAGC	CCCCAATGCCTGCCACGAAACAGC	test
T10PAMSGRNA_20927_4A_GAAG	GACATGGGGTCTTATCGAATGAAG	test
CLINVARREF_38741_5C*6C*7A_AGAA	CTGGCCAGTATCGATCTAAGAGAA	test
T10PAMSGRNA_25339_4C*6A_GAGG	GTGCTAGGTCGGACTCTCCAGAGG	test
CLINVARALT_49445_4C*6C*8C_GAAA	GCACTCGCCTGTGTGACAGTGAAA	test
CLINVARREF_44006_4A*5C*6C_TGAG	CAAACCTGTACATTCAGCACTGAG	test
T10PAMSGRNA_14267_5C_GAAG	TTATCGGTCAGACATGACCAGAAG	test
T10PAMSGRNA_26894_4C*7A*8A_AGAG	CCGCGGAAGCGAGCTAAGCAAGAG	test
T10PAMSGRNA_24887_4C*5A*6C*7A*8C_GAAG	GCTCACACAGACGTGCGCCCGAAG	test
CLINVARALT_52867_4C*6A*8A_AAGT	ACTCTATACTTTCGCTACTAAAGT	test
T10PAMSGRNA_25693_4C*8A_AAGG	TCACTGTAAGCAGATCGATAAAGG	test
CLINVARALT_54910_5C*6A_AGCA	GTTTCATTTGAGGATGTCTGAGCA	test
T10PAMSGRNA_26043_4C*5C_AAGG	CAGCCTTGACCAGACGGCTGAAGG	test
CLINVARALT_55422_4C*5C*6A_TATA	GTACCATTCCACTGCCAATTTATA	test
CLINVARREF_45045_4C*5C*6A*8C_CGTT	TGCCCAGCACATCCGGGCAACGTT	test
T10PAMSGRNA_23416_5C*6A_AGGG	GATTCATTTATCACTAGGGAAGGG	test
CLINVARALT_48695_4C*5C*6A*7C*8C_CGTC	CCACCACCGCTACCGCCTGCCGTC	test
CLINVARALT_53359_4C*6A*8C_TGTA	ATCCTATCCCACCAGTTTGGTGTA	test
CLINVARALT_48236_6A*7C_AGAA	AAGTGACTGGACCAGTGGACAGAA	test
T10PAMSGRNA_32348_5A*6C*8C_GACG	GACTACGCGTGTGTTACTCTGACG	test
T10PAMSGRNA_20624_4A*6C*7A_AGAG	CTAATCATACCTCAGTCCAAAGAG	test
CLINVARALT_53666_4C*5A*6A_CAGC	CCTCAATGCAAGAACTATATCAGC	test
T10PAMSGRNA_11066_4A*6C_AGGG	ACGATCGGTGCTACTAGCTGAGGG	test
CLINVARREF_42234_4C*5A*6C*7A_TGTT	TAACACATTCCTTCAACAACTGTT	test
T10PAMSGRNA_26516_4C*6A*7C*8C_AGGG	GTGCGACCATGCGTGCAGACAGGG	test
CLINVARREF_36462_6C*7C*8A_CACA	AAAGGCCACACGAGTTCCACCACA	test
T10PAMSGRNA_24393_6C*8A_AAGG	CCGTGCGATCAAGTGCTCGCAAGG	test
CLINVARALT_49148_5C*6C*8C_CGCG	GCTTCCTCTCGGGCCGCGGCCGCG	test
CLINVARALT_46871_5C*6A*7A*8A_TATG	TACTCAAAAGCTTAATTGTTTATG	test
T10PAMSGRNA_11953_4A*6A*7C_AAGG	GGCAGACTATAAGCACGGCGAAGG	test
T10PAMSGRNA_33493_5C*6C*8A_AAGG	AGTTCCGACGAGCAGACGAAAAGG	test
T10PAMSGRNA_19944_4A*5A*8A_AGAG	CGCAATGACATATCAGTTCCAGAG	test
T10PAMSGRNA_19616_7A_AGGG	CCGGGGATATAAAGGTACCCAGGG	test
CLINVARALT_47730_5C*6A_CAGC	TCCTCATTTCATTGGCTGCACAGC	test
CLINVARALT_52032_6A*8C_TGAA	GTCTGATCAGAAGGAGCCCTTGAA	test
CLINVARREF_37711_5C*6C_CGCC	CTCGCCGGAGTCCCCGAAGGCGCC	test
T10PAMSGRNA_14252_5C*8A_AACG	AACTCGGATACCTCGATCTTAACG	test
T10PAMSGRNA_28082_6C_AACG	CGAGTCGTTCTCGATGACTGAACG	test
T10PAMSGRNA_20809_4A*7A_GAGG	AGTATGAGTGACCAATATCAGAGG	test
CLINVARALT_48502_5C*6A_CAGC	CTCTCATGAGTACCCGCTGCCAGC	test
T10PAMSGRNA_33617_5C*7C*8A_GAAG	ATATCGCATATCGCGAGCATGAAG	test
T10PAMSGRNA_26661_4C*7C_AAAG	CTGCGTCTTGATGATAGTCAAAAG	test
T10PAMSGRNA_29570_4A*5A*8A_GGAG	TTAAATTATAGTTCAGCTCCGGAG	test
T10PAMSGRNA_32114_5A_AGAG	GGATATTGCGGCACTGGCTTAGAG	test
CLINVARREF_35181_4A*6A*7A*8A_TGCA	CTTAGAAAGTTCTTCGCCAATGCA	test
CLINVARALT_45667_6A*7C*8C_AACT	GAGTGACCAGATAGTTATGCAACT	test
CLINVARALT_45422_4C*6A_CAGT	AGCCTATGAGTTGGCAGCATCAGT	test
CLINVARALT_52090_5C*6A*7C_TGTT	GCGGCACTGGCGCTCCAGGATGTT	test
T10PAMSGRNA_29774_4A*5A*6C*7C_AGAG	GTGAACCTATGAAGCGTCACAGAG	test
CLINVARALT_54367_6A*8A_AGAT	TCCGGATAAGTTGGGCTGCTAGAT	test
T10PAMSGRNA_10982_4A*6C_AACG	TCAATCTGTAGTGCAGTAGTAACG	test
T10PAMSGRNA_13588_8A_GACG	CATTTGTAGAGCCATACTTCGACG	test
CLINVARALT_46306_5A*6A*7C_GATG	TACTAACTTCAACTCTGAAAGATG	test
CLINVARALT_48312_5C*6A*7A*8C_TGAT	CGTGCAACTGCAGCACAAACTGAT	test
T10PAMSGRNA_10322_4A*5A*6C*8A_AACG	TTAAACTACTCAGCCGCACAAACG	test
CLINVARREF_39792_4A*5C*6C*7C_GACC	CTGACCCTGGCTGCCATTATGACC	test
T10PAMSGRNA_15671_4C*7A_AAAG	GGTCTTAGAGGCGAGAATCTAAAG	test
T10PAMSGRNA_29410_4A*5A*6A*8A_GGAG	GATAAATATGTATGCATGGCGGAG	test
CLINVARALT_50563_4C*5C*6C_CGTT	GGACCCGGGCAATGTCTCAGCGTT	test
T10PAMSGRNA_17912_5A*7C*8C_AACG	GTAGAGCCTCGAGCACTGGCAACG	test
T10PAMSGRNA_11617_4A*5C*6C*8C_GAAG	ACGACCTCTCTGGTGTTGAAGAAG	test
CLINVARALT_48937_4A*6A_GAGA	CATAGAGTTAAACATCTCTCGAGA	test
CLINVARREF_36247_4C*5A*6A_GAGA	CCACAAGTCTCTGCAAACACGAGA	test
CLINVARREF_41688_4C*6C*7A_GAAG	ACCCTCAGATGTCCATGGTTGAAG	test
T10PAMSGRNA_24989_4C*5A*6C*8A_GAGG	CGACACGACAGCCGGTTGGTGAGG	test
CLINVARALT_47703_5C*6A*8C_TGCG	TGGTCAGCTGGGCTGGACAATGCG	test
CLINVARREF_43340_5A*6C_CGTG	CAGTACTTGTGGAATTTGAGCGTG	test
T10PAMSGRNA_30624_4A_AGAG	ATAATGGGCAGGAGGTGAGCAGAG	test
CLINVARALT_55181_4A*6A*8A_AGAG	GGCAGATAAGTCCATACAGAAGAG	test
T10PAMSGRNA_33832_6A*8C_AACG	GAGTGAGCACCGTACGGTACAACG	test
CLINVARALT_53637_4C*6A_CATT	ATTCTATGGTACAACTGTTGCATT	test
CLINVARREF_41364_4C*6C*7C*8A_TGCA	AGGCTCCACAGGAATCCTGTTGCA	test
T10PAMSGRNA_22578_5A*6C_GACG	CAGTACTGCAGACGGCGGTGGACG	test
T10PAMSGRNA_13683_5C*6A*7A*8C_AAGG	GTGTCAACCATTTGCGATACAAGG	test
CLINVARALT_45411_5C*6A_AAGC	AGTTCATGGCTGCCCTCGGGAAGC	test
CLINVARREF_45127_4A*6A*7A*8A_CATT	CCAAGAAAGAGTTTAGAATCCATT	test
CLINVARALT_50707_4C*5C*6C*7A_TAAG	CTGCCCATAATATATTTATTTAAG	test
CLINVARREF_36262_5C*6A*7C_AACA	CATGCACGTGGCTCACCAGCAACA	test
T10PAMSGRNA_18548_5C*6A*7A_GACG	GATGCAATGACCTCATATAAGACG	test
CLINVARREF_35210_4A*5C*6A*7A*8A_AAGA	GCTACAAAGAATGTGTCTGCAAGA	test
CLINVARALT_52512_6A*7C_TGAG	GTGGGACGAGTGTGAACTTGTGAG	test
T10PAMSGRNA_12404_4A*8C_AGAG	ATGAGGTCTAACTAAGTCGTAGAG	test
T10PAMSGRNA_29769_4A*5A*6C*7C*8A_GAGG	TCTAACCATAGTCACTGCCGGAGG	test
CLINVARREF_43643_5C*6C_AATT	GGTTCCGTTAACCAGAAAGTAATT	test
T10PAMSGRNA_33742_6A_AACG	ATCTGATTTGAGAGGCGTAAAACG	test
CLINVARALT_49985_5A*6C_TGAA	AGTGACTGAAAAGATAAACATGAA	test
CLINVARREF_39331_5A*6C*7C*8A_AGTA	TCTTACCATGAGGAAGGCAGAGTA	test
CLINVARREF_38350_4A*5C*6C*8A_AGAC	TGGACCGAGAGAATTCCTACAGAC	test
CLINVARALT_53234_6A*7C*8C_TGCT	CGGTGACCACGATGATCTCCTGCT	test
CLINVARREF_38747_6C*8A_CGTC	GAGGGCGATCTGCTCGGCTTCGTC	test
CLINVARALT_51117_4C*6C_GATA	TGCCTCGGGCTTTGCTGTGCGATA	test
T10PAMSGRNA_20426_4A*6A*8A_AGGG	GTCATAGATCGCGTGTAAATAGGG	test
CLINVARREF_44526_4C*6A*7C_TGCT	ACCCTACTCGGCTGCCTTCCTGCT	test
T10PAMSGRNA_17203_4C*7A_AAGG	AGTCGGATCATATATACCCTAAGG	test
T10PAMSGRNA_22499_5A_GAGG	ACGTATGGACATCGTGGTTAGAGG	test
CLINVARREF_40518_5C*6C*7C*8A_GAAT	TGGGCCCAGTTGCCTTTCATGAAT	test
T10PAMSGRNA_31760_4A*7A_GGAG	TGAAGGATCACAGCGAAACTGGAG	test
T10PAMSGRNA_28128_7A_GACG	ATAGTGATTGCTGAGCAGTGGACG	test
T10PAMSGRNA_12186_4A*6C*7A*8A_AGGG	TACAGCAAGTTAGTATGAAAAGGG	test
T10PAMSGRNA_15325_4C*5A*7A*8A_AGCG	TGTCAGAACATCGTCGGTCTAGCG	test
CLINVARALT_48903_5C*6A_AGTG	GGAGCATGACGCCTGGCTGCAGTG	test
CLINVARALT_48593_4C*6A*7C*8C_AGCT	GCTCGACCAGAGCACCGAGGAGCT	test
T10PAMSGRNA_23552_5C*7A_AACG	GGTTCTAGGAGGCAACTAGAAACG	test
T10PAMSGRNA_21899_4A*6C*7A_GAGG	GATAGCATCTTAATTGATGCGAGG	test
T10PAMSGRNA_15302_4C*5A*6C*8C_AACG	GATCACGCACGTTGACCGCGAACG	test
CLINVARALT_51309_4A*5C*6C_CGCT	GTGACCGTAAGCCCGGCTACCGCT	test
CLINVARALT_53761_4C*6A*7C_CAAA	CTTCTACTGCACCTTCAGGGCAAA	test
T10PAMSGRNA_13821_5C*7A*8A_AAAG	TCGTCTAAACTAGTCGCCGAAAAG	test
T10PAMSGRNA_11639_4A*5C*6C*7C*8A_GAGG	AACACCCATGCCCTGTTGTAGAGG	test
PAM256ACT_34275_5A*7C*8C_AGCA	GTAGAGCCTACTGCTCTTAGAGCA	test
T10PAMSGRNA_13733_5C*6A_AAGG	AACTCATGCGGTGCTGAACGAAGG	test
CLINVARREF_42979_4A*5C*6C*8C_AGTT	GGCACCTCCGGGCTGTGAAAAGTT	test
T10PAMSGRNA_30481_4A*7A_AAAG	CACATGATCTTAGAGAGCAAAAAG	test
CLINVARREF_39559_4C*5A*6C_TGAA	CACCACGGCGAAGATGAACATGAA	test
T10PAMSGRNA_11576_4A*5C*6C*7A*8C_AGGG	CAGACCACCAATTCTATAATAGGG	test
T10PAMSGRNA_27500_5A*6C*8C_GGAG	GGTGACGCGATGTATAGTCGGGAG	test
T10PAMSGRNA_28036_6C*7C*8A_AGGG	GCTGTCCAATCTTCGTCCCAAGGG	test
T10PAMSGRNA_20873_4A*7C*8C_AAGG	TTGATGCCTGGAGAACAGGTAAGG	test
T10PAMSGRNA_30055_4A*6A_AGCG	GCGATATTGCCAGCCTGGTTAGCG	test
T10PAMSGRNA_24901_4C*5A*6C*8A_AAAG	ACGCACTATGAGTCATTCGCAAAG	test
T10PAMSGRNA_24124_6A_AGAG	TGATGAGTGCAGGTATAGAGAGAG	test
T10PAMSGRNA_23726_5C*6C*8A_AGGG	TCGTCCTAGTGCAGAGGCCGAGGG	test
T10PAMSGRNA_23403_5C*6A*8A_AAGG	ACGTCATAAGGATCACCTCAAAGG	test
CLINVARREF_37012_4A*5C*6C*7A_AGCC	ATCACCAGGATAGCCTCGGTAGCC	test
T10PAMSGRNA_18932_5C*6C*7C*8A_AACG	GGCGCCCACTACCTGTGTTTAACG	test
T10PAMSGRNA_15606_4C*6A*8A_AGGG	GACCTAGAACGGGCTACTTCAGGG	test
T10PAMSGRNA_15422_4C*5A*7C*8C_AACG	GGCCAGCCGTGATGTCGACCAACG	test
T10PAMSGRNA_22598_5A*6C*7C_GACG	TCGTACCTTCACCGGAGCTGGACG	test
CLINVARALT_51917_4C*6A_TGAC	TGCCTAGGTCCCCGTGTCGGTGAC	test
T10PAMSGRNA_22223_5A*6A*8A_AAGG	TTCTAATATGTCTCCGCCCAAAGG	test
CLINVARREF_35118_5C*6A_AAGT	TTCTCAGGTGTATGTGGATCAAGT	test
T10PAMSGRNA_30629_4A_GAGG	AGAATGGGTGCGGCTAATAAGAGG	test
CLINVARREF_44955_6A*7C*8C_AATT	TGATTACCTTGCTTGAAACCAATT	test
T10PAMSGRNA_12676_5A*7A_AGGG	AAGTATAGTCAGCGTCGGACAGGG	test
CLINVARREF_40463_5C*6C_CACA	GCAGCCTGTCCGGATGCCCGCACA	test
T10PAMSGRNA_12742_5A*7C*8C_AACG	GTATATCCCACGACCGTTGAAACG	test
T10PAMSGRNA_23698_5C*6C*7A_GACG	CGTTCCATTGTGAGCTATCTGACG	test
T10PAMSGRNA_22715_5A_AGCG	CGATAGTTCGCGAGCGAAAGAGCG	test
PAM256ACT_34274_5C*6A*8A_AGCA	GGGTCAGACGTCCAAAACCAAGCA	test
T10PAMSGRNA_22270_5A*6A*7C*8A_GGAG	AGTTAACAGATAGTCTCCTCGGAG	test
CLINVARREF_38825_5C*6C*8A_AGAG	TTCGCCTAACAAATTTAAAGAGAG	test
CLINVARREF_35727_5A*6A_GAAC	CCTGAAGGTAGCGTGGGCCAGAAC	test
T10PAMSGRNA_17619_5A*8A_GAGG	TTAGATGACATAAGTCGCAAGAGG	test
T10PAMSGRNA_23454_5C*6A*7C_AGAG	GCATCACTGCAACGATTCGTAGAG	test
T10PAMSGRNA_30120_4A*6A*7C_GGAG	ATAATACGTCTAGTCTACAAGGAG	test
CLINVARALT_54204_4C*5C*6A_GAAA	CTCCCATGGCTGGTAAATCTGAAA	test
CLINVARREF_43961_5A*6C*7C*8A_AAAC	GCAGACCAGGCTCACCCTGAAAAC	test
T10PAMSGRNA_26548_4C*6A_GACG	CTCCGAGTCATCTGCAACATGACG	test
T10PAMSGRNA_25877_4C*5C*6A*8C_GAAG	ATGCCATCTGACAGTAGCAGGAAG	test
T10PAMSGRNA_13842_5C*7A*8C_AACG	CATTCTACACAGACTGTTGTAACG	test
T10PAMSGRNA_18143_7A_AAGG	TAGGTTATCATGAGAGCTGCAAGG	test
CLINVARREF_37082_6C*7A*8A_CACC	GAATGCAAGCTTTAGGACTTCACC	test
T10PAMSGRNA_22136_4A*7C_AGGG	GTAAGGCTACTGTAATGGTTAGGG	test
T10PAMSGRNA_26776_4C*6C*8A_AGGG	GCGCGCTACGCTTATACCACAGGG	test
T10PAMSGRNA_22352_5A*7A_AACG	GAGTATATCATGTGGAGGTTAACG	test
CLINVARALT_51814_5C*6A_TGAA	GGCTCAGTCGAAGGCCTCAGTGAA	test
T10PAMSGRNA_27108_5A*6A_GACG	AATGAATGTGTTATGTGTGCGACG	test
T10PAMSGRNA_20126_4A*5A*6C*8C_AGGG	CCAAACGCCTTGTCATTCGAAGGG	test
CLINVARALT_54720_5C*6A*7C_GAGA	TGAGCACTTCGAGATGTTCCGAGA	test
T10PAMSGRNA_12976_5A*7A_AGGG	CCATAGATAGCAAGGAGGCTAGGG	test
CLINVARREF_35829_4A*5C*6A*8A_TAAT	TCCACAGACACCACCTCAGATAAT	test
T10PAMSGRNA_29173_6C*7A_AAGG	TGAGGCAGTACGACAGGCAGAAGG	test
T10PAMSGRNA_32614_6A*7C_AGAG	GGCTTACTAGAACATAGCTCAGAG	test
T10PAMSGRNA_26157_4C*5C*6C*7A*8C_GAAG	CTACCCACCGCTTGTGGGACGAAG	test
CLINVARALT_47581_4A*6A_AACA	AAGAGAGTCAAAGGCAAGAAAACA	test
T10PAMSGRNA_11733_4A*5C*7A_AAGG	CCGACGAGGTCGACGAAATAAAGG	test
CLINVARALT_51007_5A*6C*8C_AACG	CCCGACGCGAGATCGACGTCAACG	test
CLINVARALT_52748_5C*6A_TATC	TGCTCATTCAAAACTTTGGTTATC	test
T10PAMSGRNA_30211_4A*8C_AAAG	TACATTTCTCGTTCTGGATCAAAG	test
CLINVARALT_47767_4C*6A_AACT	GGGCTAGGGCTGGTTCTCGTAACT	test
CLINVARREF_44621_5C*6A*7C_TGAC	GGGGCACTGGTCTGTGGCAGTGAC	test
CLINVARREF_35398_4A*6A*8A_TGAG	AACAGATATGTACAAAGTGGTGAG	test
CLINVARALT_52088_5C*6A_CATA	TGGTCAGTTTCCAAAAGCAGCATA	test
CLINVARALT_53018_4C*6A_CGCG	GTTCTAGTCGGTGATCACGCCGCG	test
CLINVARALT_51246_4C*5A*6C*7C_AAAG	CTTCACCTTATGCTTCAGGCAAAG	test
CLINVARREF_44016_5C*6C*7C*8C_AGCC	TCTTCCCCAGCCACTTACATAGCC	test
T10PAMSGRNA_10872_4A*8A_AACG	GATATTGATGATTGATAAATAACG	test
CLINVARALT_51855_5C*6A_AAGT	CATTCATTCAAAATCTGTGCAAGT	test
CLINVARREF_41533_5C*6C_GAGT	GGCTCCTGGGAACACAGACCGAGT	test
T10PAMSGRNA_20628_4A*6C*7A_GACG	TGTATCATGCAGGCGTCAACGACG	test
T10PAMSGRNA_28404_5C*7A_AGAG	GACGCTATGAGGCGATTACCAGAG	test
T10PAMSGRNA_33845_6A_AGCG	CTCTGAGGATGCTAGCTTGGAGCG	test
T10PAMSGRNA_26689_4C*7C_GAGG	CTGCGTCGAGATGCAGGTCCGAGG	test
CLINVARREF_40874_4A*5C*6C_TGAT	CTCACCTGAGTCTTTCTCTGTGAT	test
T10PAMSGRNA_17156_4C*6C*8A_AGGG	ATCCGCGATCATGCTCTGGGAGGG	test
T10PAMSGRNA_10413_4A*5A*6C_AAGG	CTCAACGTACCCACGTCCGAAAGG	test
PAM256ACT_34755_5A*7C*8C_CGAA	GTAGAGCCTACTGCTCTTAGCGAA	test
T10PAMSGRNA_12898_5A*6C*7C_GACG	ATCTACCTCATGGCAGCCGCGACG	test
CLINVARREF_38969_5A*6C*7C_AACC	GGATACCTAAGCCAAGAGAAAACC	test
CLINVARREF_39253_4C*6C*7A_TAGA	GTTCTCAGTGGGTAAGTGATTAGA	test
PAM256ACT_34123_5C*6A*8A_ATAC	GGGTCAGACGTCCAAAACCAATAC	test
CLINVARREF_40750_5C*6C*7A_TAAA	TGATCCAGGGTTTCCCTGATTAAA	test
T10PAMSGRNA_19452_6C*7A_AACG	CATGGCATGTGTCGAGCGTAAACG	test
CLINVARALT_46060_6A*7C*8C_AATC	GAGGGACCTCAGGCGATCATAATC	test
CLINVARREF_38146_4C*5A*6C*7A_TATA	CTTCACAGAACAGCTGCTCCTATA	test
T10PAMSGRNA_32445_5A*7C*8A_AGCG	CACTAGCAATCTCGACAGGAAGCG	test
T10PAMSGRNA_30173_4A*7A_AAGG	TTAATTATACATGCGCCTGAAAGG	test
CLINVARREF_43319_6C_AACG	GTCTGCGGGTCCGTGACATCAACG	test
T10PAMSGRNA_25684_4C*7A_AGAG	CTGCTGAGCACTGTCTTGTTAGAG	test
T10PAMSGRNA_27484_5A*6C_AGAG	TTGGACGTTAGAGACACGAGAGAG	test
T10PAMSGRNA_12243_4A*6C*8C_AAGG	CAGAGCTCTGAAAGGAACTAAAGG	test
CLINVARREF_45063_5C*6A*7C_AGCC	TACTCACTTGGGTAGGGCACAGCC	test
T10PAMSGRNA_18059_6A*7C*8A_GAGG	GGAGTACAGAACGATGAATCGAGG	test
CLINVARALT_51365_5C*6C_CACG	CCTGCCTTGGGACACCGTGGCACG	test
PAM256ACT_34359_5A*7C*8C_TAGT	GTAGAGCCTACTGCTCTTAGTAGT	test
T10PAMSGRNA_11810_4A*5C*7C*8C_GGAG	CGCACGCCATAAGAGTCCATGGAG	test
CLINVARALT_53896_4C*6A*8A_TGAA	CACCTATAAGTCACTGAACCTGAA	test
CLINVARALT_48149_4A*6A*7C_GACC	AAGATACTGAGGAGGGGCCAGACC	test
T10PAMSGRNA_14875_4C*5A*6A*7A_AGCG	AGTCAAAGATATTGATCTGCAGCG	test
T10PAMSGRNA_27972_6C*7A*8C_AACG	GAGGTCACCGAGATACGGTAAACG	test
T10PAMSGRNA_23208_6C*8A_GACG	TGTTTCGAGAATTGCTCACAGACG	test
CLINVARREF_41461_4A*5C*6C_AATG	ATGACCGTTGCTGTACTTACAATG	test
CLINVARREF_44102_6A_AGAT	GGGGTATGTAAACAGACTGGAGAT	test
T10PAMSGRNA_24091_6A*7C*8C_AAAG	TTGTGACCGTGACTTAACGTAAAG	test
CLINVARREF_43729_5C*6C*7A_CAAC	TTTGCCAGCAGTCAGCCACACAAC	test
CLINVARREF_40508_5C*6C*7A*8A_CATC	AACTCCAACCTGTCTCTGGCCATC	test
CLINVARREF_38087_5A*6C*7C_CAAA	ATTTACCTTGACCACTTCTTCAAA	test
CLINVARREF_41101_4A*6C_CAAG	TTTATCTTCACCACCTAAAGCAAG	test
T10PAMSGRNA_31254_4A*5C_AGAG	ACTACGGGACACCAAGCGTCAGAG	test
CLINVARREF_37950_4C*6C*8A_AATA	GTCCTCGAGTAATTATCCACAATA	test
T10PAMSGRNA_31171_4A*5C_AAAG	CAGACGTGCTATAGTGAATTAAAG	test
T10PAMSGRNA_15350_4C*5A*7A*8C_GGAG	ACGCAGACTAGCATGCGTAAGGAG	test
CLINVARALT_51634_6C*8A_TATG	TCTGGCGAGTGTGGCTGGGATATG	test
T10PAMSGRNA_23727_5C*6C*8A_GAAG	GTATCCTACGGTGACATTTCGAAG	test
T10PAMSGRNA_21809_4A*7C*8A_GAGG	CTGAGTCAGCGGGATGAATGGAGG	test
T10PAMSGRNA_25573_4C*6C*7C*8A_AAGG	TTCCTCCATCCACGAGCGGGAAGG	test
T10PAMSGRNA_10079_4A*5A*6A*7C_GAGG	CATAAACGGCTTCTTAAGTCGAGG	test
CLINVARALT_54098_5C*6A*7C*8C_TGCA	AGTGCACCATTCTGAGGATATGCA	test
T10PAMSGRNA_15713_4C*7C*8A_AAGG	ACTCTTCACGGATGAGGTCAAAGG	test
T10PAMSGRNA_21554_4A*5C_AGAG	GCTACGGGAGCCCTTCCTATAGAG	test
T10PAMSGRNA_11699_4A*5C*6C_GAGG	TCGACCGGGACCGACATAGTGAGG	test
PAM256ACT_34899_5A*7C*8C_GTTA	GTAGAGCCTACTGCTCTTAGGTTA	test
T10PAMSGRNA_29244_6C*7C*8C_AGAG	GACGGCCCGCCTTGCAGATTAGAG	test
CLINVARALT_46124_4C*5C*6A*7C_AACG	AAGCCACTTGATGGCATTGAAACG	test
T10PAMSGRNA_12679_5A*7A_GAGG	GGTTATAGACCGGCCGGCGGGAGG	test
T10PAMSGRNA_33248_5C*7A*8C_GACG	GTGTCTACAGAGATACCTCCGACG	test
T10PAMSGRNA_22780_5A*7C_GGAG	GCGTAGCGGTTGTACTGTTTGGAG	test
T10PAMSGRNA_10153_4A*5A*7A_AAGG	TCTAATAGCGAAAGTACGGAAAGG	test
CLINVARREF_40335_4C*5C*6C*7A_CATC	AACCCCAGTGTAAGGAAGTTCATC	test
CLINVARREF_36913_4C*5A*6C*7C*8A_TGCG	TCACACCATGTGAGAGTCACTGCG	test
T10PAMSGRNA_11455_4A*5C*8C_AGCG	ACGACTTCCTGCCGTGCAGTAGCG	test
CLINVARALT_53864_4C*6A_TGCA	GATCTAGTCATCCAGCTCCCTGCA	test
CLINVARREF_38553_5C*6C*7A_AAAT	TGTTCCATATCGTGACAGCAAAAT	test
CLINVARREF_39298_4C*5C*6C*7A_CAAC	TGGCCCAGGGCATCCCTTTCCAAC	test
CLINVARREF_44020_6C*7A_TATA	CATTGCAGGATCACAATATGTATA	test
T10PAMSGRNA_18204_7C_AGAG	TTCGTTCTCAATTCGAATCAAGAG	test
CLINVARALT_51081_4A*5C*6C_CAGA	GATACCTGGGCAACTCCTGTCAGA	test
CLINVARALT_49487_5C*6C*7A*8A_GAAA	TTGGCCAAAGAAGAAAAGATGAAA	test
CLINVARREF_42573_5A*6C_TATT	GTGTACTTACTGCCTTAGGATATT	test
T10PAMSGRNA_32154_5A*7C_AGAG	CATTATCGTACCAGATTGTTAGAG	test
T10PAMSGRNA_19617_7A_GAAG	GTCGGGATGTAATGACCTCTGAAG	test
T10PAMSGRNA_28315_5C*6A*7C*8A_AGCG	CCGGCACAATGTGACAGCGAAGCG	test
T10PAMSGRNA_27853_7A*8C_AAGG	AACGTTACGCTGGACGCCCTAAGG	test
CLINVARREF_39735_4A*5C*6C*8C_CGCA	ACTACCGCCAGTCCCTCTTCCGCA	test
T10PAMSGRNA_15990_4C*7A_GGAG	CAGCTGAGCGCTTGTAACGGGGAG	test
CLINVARREF_39875_5C*6C*7C*8A_AGAC	CTCTCCCAGGGACCCTGGACAGAC	test
T10PAMSGRNA_25144_4C*5A*8A_AGAG	TATCAGGACGCATAATCCTTAGAG	test
CLINVARALT_55082_6A*8A_CACA	AGGTGATATGGCCAGGACAACACA	test
T10PAMSGRNA_22525_5A*6C*7A*8C_AGCG	GCTTACACACCGCGGCGTGGAGCG	test
T10PAMSGRNA_20911_4A*8C_AAAG	CTGATGGCACTTATGTAGATAAAG	test
CLINVARREF_39808_5A*6C*7C*8C_TGAG	GGTTACCCTGGGTGAAGAAGTGAG	test
CLINVARALT_55580_5C*6A*7C*8C_AGAA	CCGGCACCTCGGTCTGGCTCAGAA	test
T10PAMSGRNA_30198_4A*7A_GACG	CCAATTAGATAGTATGTGACGACG	test
CLINVARREF_38331_4A*5C*6C*8A_AGCC	ACTACCGAGGCCAGGTGGTGAGCC	test
CLINVARREF_37700_4C*5C*6C*7A_AGCT	ATGCCCAGGTTCTAGATGAGAGCT	test
CLINVARREF_44049_4C*5C*6C*7A_CGCT	GTCCCCAGGGAAAAGCCTTTCGCT	test
CLINVARALT_46205_4C*6A_TGTT	TGACTATTCTATTTCTGCTTTGTT	test
T10PAMSGRNA_23680_5C_GGAG	GGCTCTGGGACACTTGTTCGGGAG	test
T10PAMSGRNA_25829_4C*5C*6A*7A_GAGG	TGTCCAATGCTCATGACTGTGAGG	test
T10PAMSGRNA_29424_4A*5A*6A*8C_AGAG	GATAAATCCTACTGTAAGCTAGAG	test
CLINVARALT_47333_4C*5A*6A*8C_AAGA	TCCCAAGCCCCAGTCTCCCCAAGA	test
CLINVARREF_42693_4A*6C*7A*8A_AAAG	TTCAGCAACTTATTACTTATAAAG	test
T10PAMSGRNA_11797_4A*5C*7C_GAAG	TCGACGCTTCTACGTGGGCCGAAG	test
T10PAMSGRNA_11987_4A*6A*8A_GAAG	TCGAGAGAGTAAGCGATAATGAAG	test
CLINVARREF_38250_6C*7A*8A_CAAC	TTGGTCAAGGCAAGGCTGGCCAAC	test
T10PAMSGRNA_32689_7A*8A_GAGG	TACTTTAATAAGTCCAGGCTGAGG	test
T10PAMSGRNA_14506_8C_AGGG	CGATGTTCCTTGAGAGTTGCAGGG	test
T10PAMSGRNA_17523_5A*7A_AAGG	CAGGATAGGTGAAGCGACCTAAGG	test
T10PAMSGRNA_16720_4C*6A*7A*8A_GGAG	ATCCGAAAACGAATTCGCTGGGAG	test
CLINVARREF_37507_5A*6C*8A_TGAA	TTGGACGATACAGGTAAGCCTGAA	test
T10PAMSGRNA_30401_4A*6C*7C_AAAG	CTGATCCTAGTCCGCTGGAAAAAG	test
T10PAMSGRNA_11846_4A*5C*8C_AGGG	TTCACGGCACCCTGTCCCGCAGGG	test
CLINVARALT_53041_4C*6A*7C_TGTC	CTTCTACTCTGGCTCTGTGATGTC	test
CLINVARREF_35589_4C*5A*6A_AGTT	AGGCAATGTTCCCCGAGAGCAGTT	test
CLINVARREF_43282_4C*5C*6C*8A_AATG	AAGCCCGACTTATAGCCAGTAATG	test
CLINVARALT_48658_4A*5C*6A*7C_AGCT	CGAACACTCCAACGAGTACCAGCT	test
T10PAMSGRNA_20338_4A*6A*7A_GACG	GGAATAAGTGGCTACGAAGCGACG	test
T10PAMSGRNA_29600_4A*5A_GGAG	TCGAATTGGAGGATCTTCGCGGAG	test
CLINVARREF_42210_5C*6C*8A_TGTG	TTCTCCGATGTCTAACTCTTTGTG	test
CLINVARALT_51249_5A*6C*7A_AACA	GGGTACAGATTCTACAATAAAACA	test
CLINVARALT_46791_6A_AGAA	CGCTGATTCCAAATGAGAATAGAA	test
T10PAMSGRNA_24184_7A_AGAG	CAGTGTAGAGCACAGAGCTAAGAG	test
T10PAMSGRNA_16612_4C*5C*8C_AACG	AATCCGTCCAGTTAGTCCACAACG	test
T10PAMSGRNA_27367_5A*6C*7A_GAAG	CACGACATGTATTGTCTTGGGAAG	test
T10PAMSGRNA_13948_5C*8A_GACG	TGTTCTGAGCCTCGTGGCTCGACG	test
T10PAMSGRNA_31057_4A*5C*6C*7C_GAAG	AGTACCCGACTGTATCCTCCGAAG	test
CLINVARREF_35364_5C*6A_AGTG	AGTTCAGGTGTGGATGGAGGAGTG	test
T10PAMSGRNA_12350_4A*7A*8A_GGAG	GTGAGGAATACCTGATGAGCGGAG	test
CLINVARALT_45448_4A*5C*6A*8C_TACC	CCTACAGCAAGCAGCCCTGGTACC	test
CLINVARALT_46126_4C*6A*7A_GATC	AGACTAAGCACAGTCAGGGTGATC	test
CLINVARALT_46499_5C*6A_TGAC	ACTTCAGGGGAGAGGCCGGGTGAC	test
CLINVARREF_44619_4A*6A_TATC	AGAAGATGTTTCGACAGTTTTATC	test
T10PAMSGRNA_17481_5A*6A_AAAG	ACGGAAGGGTGGCATCCGATAAAG	test
T10PAMSGRNA_25568_4C*6C_GACG	GCGCTCTGGTATACTATCTAGACG	test
CLINVARREF_44648_4C*5A*6A_CACG	GAACAAGTGTGACCTGGCTGCACG	test
T10PAMSGRNA_28277_5C*6A*8A_GAAG	CGCGCATACGACGAAGTACCGAAG	test
T10PAMSGRNA_28108_6C_GACG	TTGGTCGGAGCTCGGATGCCGACG	test
CLINVARREF_38388_5A*6C*7A*8A_AGCT	CTCTACAAAACAAACAGGTAAGCT	test
T10PAMSGRNA_26747_4C*6C*7A_GAAG	ATCCGCATACCTACACGGCAGAAG	test
T10PAMSGRNA_20432_4A*6A_AACG	CGTATAGTCTACTCGACCTCAACG	test
CLINVARALT_48737_4C*6A_TGCG	GTACTAGTCCGCGAGCTTCCTGCG	test
CLINVARREF_39839_5C*6C*7A_AGCA	TGAGCCAGGCCTCTGGCGGGAGCA	test
T10PAMSGRNA_11880_4A*6A*7A_GGAG	ACTAGAATTGACCACGTAGAGGAG	test
CLINVARREF_43860_5C*6C*8A_AGAA	GGCTCCGACCCATGCTGCAGAGAA	test
CLINVARALT_52178_4C*6A*8A_CATC	AAACTAGATGGCATCATCCACATC	test
CLINVARREF_42132_5A*6C*7A_TGTG	ACTTACAGGGCGAGGCACGGTGTG	test
T10PAMSGRNA_23328_7C*8C_GACG	ATCTTGCCTGCGCTGAGGACGACG	test
CLINVARALT_55198_4C*5C*6A*7A*8A_AGTC	GTCCCAAATTAAGAGCCTGCAGTC	test
T10PAMSGRNA_32560_6A*7A_GGAG	AGCTTAAGCGGTTAAGGATTGGAG	test
T10PAMSGRNA_18171_8A_AAAG	TTGGTTTAACGATGCTATCCAAAG	test
CLINVARREF_43655_4A*6C*7C_AGAT	AATAGCCTTGATTAGCTGATAGAT	test
CLINVARREF_37284_4A*6C*8A_CACC	ACAAGCGATCATTCCAGCTCCACC	test
T10PAMSGRNA_26829_4C*6C*7C_GAGG	ATGCGCCTCGCTTCTAAGATGAGG	test
CLINVARALT_48776_4C*6A*7A*8A_TGAT	GGTCTAAACAAGTTCTCTTGTGAT	test
T10PAMSGRNA_25976_4C*5C*7A*8A_AGGG	CTGCCTAAAGTGTGCTCACGAGGG	test
T10PAMSGRNA_31074_4A*5C*6C_AGAG	GGTACCGTCAAGTGCAGGAAAGAG	test
T10PAMSGRNA_11535_4A*5C*8C_AGCG	TCTACTGCACATTAAGTCCTAGCG	test
CLINVARREF_39941_5C*6C*7C*8A_CAGA	GTTGCCCAGGAACCCTGAGCCAGA	test
CLINVARALT_52335_6A*7C_TACT	CGGTGACTGAAGTGCAATTATACT	test
CLINVARREF_39142_4C*5A*6C*7A_CAGT	TTTCACAGCCCGGAGGTGCCCAGT	test
T10PAMSGRNA_18145_7A_AGCG	CTAGTTATCATTTCTCTCTTAGCG	test
CLINVARREF_36396_4C*5A*6C*7A_CACC	TCCCACAGAGTCCTGCCCTGCACC	test
T10PAMSGRNA_21572_4A*6A*7A_AACG	AGTAGAATTCTACACTCAGGAACG	test
CLINVARALT_55180_4C*6A*8A_GAGT	CCCCTAGAACCAGGCTGAGTGAGT	test
CLINVARREF_39946_4C*5C*6C*8C_AGCC	CCTCCCGCTGATGCAACCCTAGCC	test
CLINVARALT_47885_5C*6A_TGCT	ACCTCATGATCGTTCTGAGGTGCT	test
PAM256ACT_34105_5C*6C*7C_AAGT	GTCGCCCTCGAACTTCACCTAAGT	test
CLINVARALT_52566_4C*5A*6A_CGTT	TGCCAAGGTACGGGGTCCGCCGTT	test
CLINVARALT_48027_5C*6A*7C_CAGA	AGCTCACTCCACGTAGTCCACAGA	test
T10PAMSGRNA_12673_5A*7A_AAGG	CTGTATAGTACGTCACCGCGAAGG	test
CLINVARREF_44349_4A*6A_TGCT	TCCATATTAAATAACGACCTTGCT	test
T10PAMSGRNA_28118_7A*8A_GACG	CGCGTGAATGTTTATAAGACGACG	test
T10PAMSGRNA_12428_4A*7C*8A_GACG	ATCAGGCAGTTCGTCTGGCTGACG	test
T10PAMSGRNA_32905_6C*8A_AGCG	TATTTCGATACAATTGCTTAAGCG	test
T10PAMSGRNA_28738_5C*7A_GACG	CTGGCGAGCTATGTTATAGCGACG	test
T10PAMSGRNA_30062_4A*6A*8C_AACG	CAGATATCACCAGAGTGATAAACG	test
T10PAMSGRNA_27757_6A*7C*8A_GAAG	ACTGTACAGTTAACACAATGGAAG	test
CLINVARREF_35308_6A*7C*8C_AGCC	AGCTTACCTGTGGAGCTGCAAGCC	test
T10PAMSGRNA_30138_4A*6A_GACG	TTCATAGTCGGCACAGACATGACG	test
CLINVARALT_48417_5A*6A_AACA	GGTTAAGGTTATCCGAAAGGAACA	test
T10PAMSGRNA_11596_4A*5C*6C*8A_AGGG	GCAACCTACGTCACGTCCTGAGGG	test
CLINVARALT_48347_4C*6A*7A*8A_TGTA	AAGCTAAACTTCTGTTACACTGTA	test
T10PAMSGRNA_22990_7A*8A_GGAG	TGATTTAAATGCAGACCCACGGAG	test
CLINVARREF_42459_6C*7A_AAGT	GAATTCAGAGGAGGAAGATGAAGT	test
T10PAMSGRNA_11888_4A*6A*7A*8C_GACG	TTCAGAACGTCTGATGGTAGGACG	test
CLINVARREF_43447_5A*6C_CAGT	CCTTACGGCGTGTTGAGCACCAGT	test
T10PAMSGRNA_24730_4C*5A*7A*8C_GGAG	TACCATACTGGCCTGTAACTGGAG	test
T10PAMSGRNA_30115_4A*6A*7C_AGCG	TCTATACGACCACAACTCTGAGCG	test
T10PAMSGRNA_28723_5C*7A*8C_AAGG	CCAGCGACGCCACGAGAATGAAGG	test
CLINVARALT_45610_4C*6A*8A_AAAT	GTCCTATAGATCTAATATATAAAT	test
CLINVARALT_51336_6C_CACC	AGATGCGTCCTGCCCAGCCTCACC	test
T10PAMSGRNA_27598_5A*7C*8A_GACG	ATCGAGCACACATGCTTTAGGACG	test
T10PAMSGRNA_12343_4A*7A*8A_AAGG	GTCAGGAAACAACGGCGGAGAAGG	test
T10PAMSGRNA_22551_5A*6C_AAAG	TGTTACTTACCTGAACTCCGAAAG	test
CLINVARALT_49220_5C*6C*7A_TAGC	CTGGCCAGAGCGCGGCAGACTAGC	test
T10PAMSGRNA_28034_6C*7C*8A_AGAG	TGTGTCCAGAGCGTTGCTAAAGAG	test
CLINVARREF_44650_5C*6A*7C*8C_AAAG	CGCGCACCGTTCCGCTGCAGAAAG	test
CLINVARREF_38436_6C*8A_AGAC	TGCTTCGAACTCCAGTGGTCAGAC	test
T10PAMSGRNA_20021_4A*5A*6C*8A_AAAG	TGAAACTACAGGGACGGGAAAAAG	test
CLINVARREF_41781_5C*6C*7A_CACG	TCTGCCAGCTGCAGTGGGACCACG	test
T10PAMSGRNA_27594_5A*7C*8A_AGAG	AAGGAGCAACTGACATTCCAAGAG	test
CLINVARALT_54361_4C*5C*6A*7C*8A_CGCG	GTTCCACAGCTGGGTGCGCGCGCG	test
CLINVARREF_43195_4A*6C*7A*8C_AAGC	CGGAGCACGAGCGCTTACTGAAGC	test
T10PAMSGRNA_23270_7A*8C_GGAG	TCTTTGACCTTAGTGAGTGCGGAG	test
CLINVARREF_35591_6A*8A_AGCT	AGATTATAAGTCTGGTTATAAGCT	test
T10PAMSGRNA_33840_6A*8C_GGAG	TATTGAGCTCCTCTTGCAGGGGAG	test
T10PAMSGRNA_11597_4A*5C*6C*8A_GAAG	GAGACCTATCCGGTGTCCGCGAAG	test
CLINVARALT_54286_4C*5A*6A*7C_TGAA	CGACAACGGCCTGGACTCCATGAA	test
T10PAMSGRNA_21435_4A*5C*7A_AGCG	CTCACGAGCGATGCCGGCGAAGCG	test
T10PAMSGRNA_23860_5C*7A*8C_GGAG	GAGTCGACGCATTAATCGGGGGAG	test
T10PAMSGRNA_28456_5C*8C_AGGG	GCGGCTTCTGCTGAGTTATGAGGG	test
T10PAMSGRNA_20980_4A*5C*6A*8A_GGAG	CAGACATAAGACTGTAAGTCGGAG	test
T10PAMSGRNA_19909_4A*5A*7C*8A_GAGG	TGTAATCAACCCGCCTATTGGAGG	test
CLINVARREF_36719_4A*6C*7A*8A_GATG	CCTATCAACGAATGGTGCTAGATG	test
CLINVARREF_41797_5C*6C*8A_AGAA	CTGTCCGAGAAAGCTTGGTGAGAA	test
CLINVARALT_52360_6A*8A_AATC	GATGGATAGGTTATATTATTAATC	test
T10PAMSGRNA_31275_4A*6A*7A_AGCG	AAGAGAATAGGTTGAGCAGAAGCG	test
T10PAMSGRNA_18874_5C*6C*7A*8C_AGAG	CTAGCCACTCTATGCAATAAAGAG	test
CLINVARREF_43018_5C*6C*7A*8C_AAGC	AGAGCCACGCGAGCACCAGGAAGC	test
T10PAMSGRNA_25233_4C*6A_AAGG	TGCCTATTCTAGTGATCACCAAGG	test
T10PAMSGRNA_24607_4C*5A*6A*8C_GAAG	TATCAATCTCATGCTCTACTGAAG	test
CLINVARALT_45542_6A*7C*8A_TGCT	GATGTACACTTCATGTACACTGCT	test
CLINVARALT_48942_5C*6A*7C*8A_AGTC	GGAGCACACCATGTCCACCAAGTC	test
CLINVARREF_41639_4A*6C*7A*8A_TGAC	AACAGCAAAGTAGGTGGAGGTGAC	test
CLINVARREF_42649_4C*5A*6C*7A_TAGA	TGGCACAGGAGTTAAGTGGATAGA	test
CLINVARALT_51756_6C*7C*8C_TATC	TGTTGCCCTTACATTCAGCTTATC	test
T10PAMSGRNA_20836_4A*8C_AGGG	AGCATGTCGTTCCTATGGTAAGGG	test
T10PAMSGRNA_30445_4A*6C_AGCG	CTGATCGTAGATCGGTCAGTAGCG	test
CLINVARREF_43696_6C*7A_CAGT	ACCTTCAGAACCGGAGGCAACAGT	test
PAM256ACT_35018_5C*6A*8A_GGAC	GGGTCAGACGTCCAAAACCAGGAC	test
CLINVARALT_55290_6A*8A_TACA	ACCTTAGACCTGGCGGAAAGTACA	test
CLINVARALT_52775_4A*5C*6A*8C_AATA	TCCACAGCTCCATTCCTCTCAATA	test
CLINVARALT_53549_4C*6A_TACA	CTTCTAGGAAGGGGCGAAATTACA	test
CLINVARREF_40582_6C*8A_CACA	TTCTGCGACATAAATACGAACACA	test
CLINVARALT_53968_6A*8A_CACC	GGGTTATAACATCTTCCCTCCACC	test
CLINVARALT_51991_4C*6A*7A*8C_GAAC	GTACTAACTTCCCAGAGCCCGAAC	test
CLINVARREF_40433_4A*6C_TGCG	CGCAGCTGAGCGCGAGATCGTGCG	test
CLINVARALT_53936_4C*5C*6A*7A*8C_TGCG	GGTCCAACGACCTACACCACTGCG	test
T10PAMSGRNA_22231_5A*6A_AAAG	GCGTAATTGTGATCTGGCCCAAAG	test
T10PAMSGRNA_25935_4C*5C*6A*8A_AGCG	CACCCAGAATGGCATCGAGCAGCG	test
CLINVARALT_53290_6A*7A*8C_TGAT	TCGTTAACCTCCACTCAGTGTGAT	test
T10PAMSGRNA_13036_5A_AGGG	CCGTAGTGCATCCTCACACGAGGG	test
CLINVARREF_35112_4A*5C*6A*7C*8C_CAAG	GAAACACCTGATCAAGGTACCAAG	test
CLINVARREF_39238_4C*6C*7A_AATA	TTGCGCAGTTAGCAGTTATAAATA	test
PAM256ACT_34183_5C*6A*8A_ACAT	GGGTCAGACGTCCAAAACCAACAT	test
CLINVARREF_36624_5C*6C*7A_GAAT	TAAGCCAGTGGGCATTTGGAGAAT	test
CLINVARREF_41227_5C*6C*7A*8C_AGAA	GGGGCCACCAATTAGAGTCCAGAA	test
CLINVARALT_53981_4A*6A*7A*8A_CAGC	ACCATAAAGAGTGAGGGCTGCAGC	test
CLINVARALT_55581_5C*6A*7C_TGAT	CTTTCACTCTAAAGTGGAGTTGAT	test
CLINVARALT_49510_6C*7A*8A_AACC	CAAGGCAACAGAAGATTACAAACC	test
T10PAMSGRNA_24926_4C*5A*6C*8C_AGGG	TGACACTCCGAACTAGCCTGAGGG	test
T10PAMSGRNA_21798_4A_GACG	AACAGTTGGTAGGCCTCGTCGACG	test
T10PAMSGRNA_30307_4A_GAAG	ATCATTGGACCAACATTCCTGAAG	test
PAM256ACT_35062_5C*6A*8A_GGGT	GGGTCAGACGTCCAAAACCAGGGT	test
T10PAMSGRNA_33972_6C*7A*8A_AACG	TCGTGCAAACGTCACTTAATAACG	test
CLINVARALT_49942_6C*7A_AAAC	ACAGGCATGATGTATTCTTGAAAC	test
CLINVARREF_42430_6C*7A_TGCG	TGGTGCATTGGCCAAAGTATTGCG	test
CLINVARALT_52306_4A*6A*8A_TGTA	AAGATAGAGCAAACAGTGCTTGTA	test
CLINVARREF_36282_5C*6A*7C*8A_AGTG	GTTGCACATGAAGCGCTCCCAGTG	test
CLINVARREF_43351_4A*6C*7C*8A_GATC	ACCAGCCACTCCAAACCTTTGATC	test
CLINVARALT_48495_5C*6A_GAGA	TGGGCAGTGTGGCCATGTCAGAGA	test
T10PAMSGRNA_12464_4A*8A_AGAG	TGTAGGGATCGACACGTGGTAGAG	test
CLINVARREF_41420_6C*7A_TGCT	CTCTGCAGAGCAGCACCGGGTGCT	test
T10PAMSGRNA_13003_5A*8A_AAGG	TCATAGTATGAAAGGTCCGCAAGG	test
T10PAMSGRNA_12948_5A*6C*8C_GACG	AAGTACGCCTCAATAGCGGCGACG	test
T10PAMSGRNA_22164_4A*8A_AGAG	AACAGGGAACATTCTACTCCAGAG	test
T10PAMSGRNA_10205_4A*5A*7C*8A_AGCG	CTGAATCAGAATGTGATCCAAGCG	test
CLINVARREF_44342_4A*6A*8C_TGCT	TCCAGATCGCATGTCGAAATTGCT	test
CLINVARALT_52241_5C*6A_TAGT	TGCTCATGGTATTTCCATATTAGT	test
T10PAMSGRNA_23829_5C*6C_GAGG	ATCTCCGGCGCTTCTCTGAGGAGG	test
CLINVARALT_45551_5C*6A*7A*8A_TGCG	GTTTCAAAGTTCATGGTTATTGCG	test
T10PAMSGRNA_22600_5A*6C*7C_GGAG	GGATACCTTGCCTGCATTCGGGAG	test
T10PAMSGRNA_23232_6C_AACG	GGCTTCGGTCTGACGTCGGGAACG	test
T10PAMSGRNA_13421_6C*8A_AAAG	GAGTTCTAAGTACTGCGTAGAAAG	test
CLINVARALT_49550_6C_AGCT	CATTTCGGATGGTACCAGTAAGCT	test
T10PAMSGRNA_12175_4A_AGCG	GATAGTGGACTAGAGACCCTAGCG	test
CLINVARALT_55086_4A*5C*6A_TACC	CCTACAGGCCCATCCCCGCCTACC	test
CLINVARREF_42341_4A*5A*6C_CAAG	ATGAACGGAGAAAGATCCTTCAAG	test
CLINVARREF_38885_4C*5A*6C*7C_CATC	ACCCACCTCGATATTGGAGGCATC	test
CLINVARALT_55565_4C*6A*8A_CGCC	CAGCTAGAAGACGTACATCCCGCC	test
T10PAMSGRNA_32789_6C*7A*8A_GAGG	CGATTCAAGCAGCTGTATCTGAGG	test
CLINVARREF_38820_4C*5C*6C*7A*8A_AAAT	CATCCCAAGAGCTGTAGTCAAAAT	test
CLINVARALT_48415_5C*6A_TAAT	TACTCAGTAGGCACTGCCGTTAAT	test
T10PAMSGRNA_12323_4A*6C*8C_AAGG	TACAGCGCGCTAATTGTTGAAAGG	test
CLINVARALT_48164_4A*5C*6A*7C*8A_GAGT	ACAACACACAAAATGAGGGTGAGT	test
T10PAMSGRNA_21516_4A*5C*7C_AGGG	GTGACGCGTAAAGATGAGGCAGGG	test
T10PAMSGRNA_32334_5A*6C_AGAG	GATTACGTGTAACGTGCGTCAGAG	test
T10PAMSGRNA_20378_4A*6A_GACG	GCAATATGTAGTATACTCCCGACG	test
CLINVARREF_42271_4C*5C*6C*7A_CATG	TACCCCAGCGGTAAGTGAAACATG	test
CLINVARALT_48039_5C*6A*7A*8A_AAGC	GCTTCAAATTGCATCCCGACAAGC	test
CLINVARREF_45167_4C*5A*6A*7A_TGCT	GCTCAAAGGTCTCACCTGCCTGCT	test
T10PAMSGRNA_13711_5C*6A_AAAG	GACTCATTACGTTACGAGCCAAAG	test
T10PAMSGRNA_12896_5A*6C*7C_AGGG	TCTTACCTAGCGTGGCCCAGAGGG	test
CLINVARREF_37047_4C*6C*7A_GATG	ATGCTCAGGAAGTCCACTGTGATG	test
T10PAMSGRNA_31527_4A*7C*8C_GAAG	TCTAGTCCGCACGACACATCGAAG	test
T10PAMSGRNA_11850_4A*5C*8C_GGAG	GATACGGCATGCTAGCTCCTGGAG	test
T10PAMSGRNA_29267_6C*8A_GAAG	TTCGGCGAATTTGATGGATAGAAG	test
CLINVARALT_55099_4C*6A*7C_AACA	GGACTACTCCAGGACGAAGCAACA	test
T10PAMSGRNA_27708_6A*7A_GACG	AGCGTAAGGCTACGAGGTGCGACG	test
T10PAMSGRNA_20170_4A*5A*7A*8C_GGAG	ATGAAGACTCAACTCATTTGGGAG	test
CLINVARALT_49505_5C*6C*8C_TGCG	GCTGCCGCGACTGCCCTCGCTGCG	test
T10PAMSGRNA_15289_4C*5A*6C*8A_GAGG	GGACACGAGCAGCGCACGTGGAGG	test
T10PAMSGRNA_26360_4C*5C*7C*8C_GGAG	TGCCCGCCCGCGCACGCCCAGGAG	test
T10PAMSGRNA_19529_6C*7C*8A_GAGG	GGAGGCCAGTCCAGTATATGGAGG	test
T10PAMSGRNA_26375_4C*5C*8A_AGCG	CCGCCGGATCGCATTGACCAAGCG	test
T10PAMSGRNA_23679_5C_GAGG	TTCTCTGGGTCGACCGCATGGAGG	test
T10PAMSGRNA_20379_4A*6A_GAGG	AGTATATGCGGGAGCATCTGGAGG	test
T10PAMSGRNA_23457_5C*6A*7C_GAAG	GATTCACTTGCCATGTAACTGAAG	test
T10PAMSGRNA_31135_4A*5C*7A_AGCG	AATACGAGCGCGCGCAATCGAGCG	test
CLINVARREF_43441_4C*5A*6C*8C_AGAC	ACCCACGCGGTGCCCATTGAAGAC	test
T10PAMSGRNA_14568_8C_GACG	GTCTGTGCCGCTCAGTAATCGACG	test
CLINVARALT_45601_4A*5C*6A_AGCA	GCTACAGGCACGCGGCACCCAGCA	test
CLINVARALT_46886_4C*6A*7C_AATC	AGCCTACTGGAAACCGGGCAAATC	test
T10PAMSGRNA_28422_5C*7A_AACG	CCGGCTAGAGCAGTCACACTAACG	test
CLINVARREF_42652_4A*5A*6C*7A_AGAT	ATGAACAGTTGCCTTATGGGAGAT	test
CLINVARREF_44179_4C*5C*6A_CGCA	TCACCAGGCTATGCATGATGCGCA	test
T10PAMSGRNA_33572_5C*8A_AACG	CCGTCGTAGACGACACGATTAACG	test
T10PAMSGRNA_26585_4C*7A_AGCG	GTGCGTATGCGCGTCGGCGAAGCG	test
CLINVARREF_44922_5C*6A_GAGA	GTAGCAGGGTAGTGGAGCCAGAGA	test
CLINVARALT_52382_5C*6A_CACT	GAGTCATTCACAGACTCAGACACT	test
CLINVARALT_46566_4A*6A*7C*8A_TGAT	AGAATACAACATGGGCAACCTGAT	test
CLINVARALT_45996_4C*5A*6A*7C*8C_GAAC	TCACAACCCAGTGTGTGGCAGAAC	test
T10PAMSGRNA_18825_5C_AGCG	TCGGCTGTTCGTGACTTCGTAGCG	test
T10PAMSGRNA_33932_7C*8C_AACG	GCGTGTCCCGTAGTTCTACGAACG	test
CLINVARREF_43686_4A*6C*7A_CGCA	ACCAGCAGCTGGTGCTGGTGCGCA	test
CLINVARREF_37351_5A*6C*8C_AATG	GTGTACGCCACTTTGCCCTAAATG	test
CLINVARREF_38945_5A*6C*7A_CAGC	ATAGACAGTGATCGTCACTGCAGC	test
T10PAMSGRNA_10250_4A*5A*8A_GGAG	ATGAATGATATGATTCACCCGGAG	test
T10PAMSGRNA_11492_4A*5C*7C*8C_AACG	TCAACTCCGCTGAGGCGAGGAACG	test
CLINVARALT_46344_4C*6A*7A_CAAT	CTTCTAATTAATATATTCTCCAAT	test
T10PAMSGRNA_29803_4A*5A*6C*8A_AAGG	TGAAACGACGTGGTCTATATAAGG	test
CLINVARREF_41801_4A*5C*6C*7A_GACA	ACTACCAGACCATGGTGTGTGACA	test
CLINVARALT_55471_4C*6A_AGTA	GCTCTAGTAAGGCTGGCTGGAGTA	test
CLINVARALT_48926_4C*6A*8A_GAAC	AGCCTAGATGTTGGGCAGGTGAAC	test
T10PAMSGRNA_16827_4C*6A*7C_GAAG	TCGCGACGCTTTATATCCTCGAAG	test
T10PAMSGRNA_25694_4C*8A_AGAG	TTACTGTACGACAGTCGTCTAGAG	test
CLINVARREF_42748_4C*5A*6C*7C*8A_CATG	GCCCACCAGTTGATGACAAACATG	test
T10PAMSGRNA_33085_5C*6A*7A*8C_AGCG	ACATCAACATGGTAGAGTACAGCG	test
CLINVARREF_44190_4C*6A_CACC	CACCGATTTCACCTGCATGGCACC	test
CLINVARALT_52672_5C*6A_CACA	ACGGCAGTTCATCCCTCCAACACA	test
T10PAMSGRNA_23763_5C*6C*7C*8A_AAGG	TGCTCCCAGAAACTGCTAATAAGG	test
T10PAMSGRNA_27029_4C_GAGG	TACCGGGTTGCCATTATGAAGAGG	test
T10PAMSGRNA_17965_5A_AGCG	CGTGAGGGTCCCAGGAAAGAAGCG	test
T10PAMSGRNA_32240_5A*6C*7A_GGAG	ACTTACAGCAGTTGCACCCAGGAG	test
T10PAMSGRNA_27341_5A_AAAG	GCTGATGGGTATATAGATCTAAAG	test
T10PAMSGRNA_29431_4A*5A*6A_AAAG	GGAAAATGCGATGTTATAGGAAAG	test
T10PAMSGRNA_23817_5C*6C*8C_GAAG	TTCTCCGCAGTAGTCGAATTGAAG	test
CLINVARREF_35858_5C*6A*7C_CGCT	TGCGCACGGCGATGTTGTTGCGCT	test
CLINVARALT_51666_5C*6C*7A_TAAT	AGATCCATGGCATTAATACATAAT	test
T10PAMSGRNA_16767_4C*6A_GAAG	GCGCGATTTCTGCTTGGCGAGAAG	test
T10PAMSGRNA_24892_4C*5A*6C*7A_AACG	TTACACAGACGCCATGACGCAACG	test
T10PAMSGRNA_18616_5C*6A*7C*8A_AGGG	GTAGCACAACACTAATCGTAAGGG	test
CLINVARREF_43454_4C*5A*6C*7C*8A_CAGA	TCCCACCAGCCTTGGCTCAGCAGA	test
T10PAMSGRNA_25958_4C*5C*6A*8C_GACG	AACCCAGCACCATACAAGTGGACG	test
T10PAMSGRNA_18625_5C*6A*7C_AGCG	AGAGCACTGCATCGTGTTCCAGCG	test
T10PAMSGRNA_17762_5A*6C*7C_AACG	TGTGACCGTGCATGCGGTAAAACG	test
CLINVARALT_53209_6A*8A_AGTG	AGCTTATAATTCCGGCTTATAGTG	test
T10PAMSGRNA_26262_4C*5C*7A_AACG	GCTCCGATACAGATCTCCTAAACG	test
CLINVARREF_41911_4C*6C*7A_GAAA	TAGCTCAGAAGCCAGTTGGTGAAA	test
T10PAMSGRNA_20630_4A*6C*7A_GGAG	CAGATCATGCCGCTGAATTAGGAG	test
CLINVARALT_47900_5A*6A*7A_CAGT	CTGTAAAGGTGCCTGAGTTTCAGT	test
CLINVARREF_43094_5A*6C*7C_AGAA	ACCTACCGTAAACTCGGGTCAGAA	test
T10PAMSGRNA_29823_4A*5A*6C*8C_AAGG	CGAAACGCTGTCGCGTTGCAAAGG	test
CLINVARALT_46529_6A*7C_AGCC	TCGTTACTGTATGAGCCTGGAGCC	test
T10PAMSGRNA_30509_4A*7A_GAGG	TCGATGAGAGTCGAACGTGTGAGG	test
PAM256ACT_34087_5C*6A*8A_AACT	GGGTCAGACGTCCAAAACCAAACT	test
CLINVARREF_35387_4A*5C*6A_TGAA	TCCACAGGTCCTGAGGCACGTGAA	test
T10PAMSGRNA_28281_5C*6A_AAAG	CACGCATTGATCTCAGCAATAAAG	test
CLINVARREF_36899_4C*5C*6C*7A_GAGT	TTTCCCATACAACAATCATTGAGT	test
CLINVARALT_51741_5A*6C*7C_AGTT	ACTTACCTGAAATTGCTTTAAGTT	test
CLINVARALT_53756_4A*5C*6A*7A_CACC	GGAACAAGGCTTCTTCTACACACC	test
CLINVARALT_54034_4A*6A*7C*8A_TGTC	GACAGACATCAGTGTCATGGTGTC	test
CLINVARALT_50488_5C*6C_GACA	CCGTCCTTTCAGTAGGGCGCGACA	test
T10PAMSGRNA_17683_5A*6C*7A_AAGG	TTGGACAGGCTTAGGCAGAGAAGG	test
T10PAMSGRNA_10896_4A*8C_AGGG	ATCATTGCTCCACATGTCCTAGGG	test
CLINVARREF_43533_4A*6C*7A_CACT	AGGAGCAGCACAGGCAGAAGCACT	test
T10PAMSGRNA_12267_4A*6C*7C*8A_GAAG	TGCAGCCAGAAGGATCGTCCGAAG	test
CLINVARREF_36897_4C*5C*6C*7A_GAGT	GTTCCCATGTAATTGATACTGAGT	test
T10PAMSGRNA_16360_4C*5C*7C*8A_GGAG	GGTCCTCAATTGGATCAGACGGAG	test
T10PAMSGRNA_28436_5C*8A_AGGG	GAGGCTTATCACGACAATAAAGGG	test
CLINVARALT_54022_5C*6A*8C_AGAA	GGAGCAGCTGCGCATCTCCCAGAA	test
T10PAMSGRNA_17920_5A*7C*8C_GGAG	GTAGAGCCGAGTGATGCTATGGAG	test
CLINVARALT_50683_6C*7A*8A_AGCC	ATTGGCAAATCTTCATTACAAGCC	test
T10PAMSGRNA_18200_7C*8A_GGAG	ATCGTTCATGGGAGCGCTGTGGAG	test
T10PAMSGRNA_33918_7C*8A_GACG	GTCTGTCATCACATTCATTAGACG	test
T10PAMSGRNA_19565_6C*8A_AGCG	GCGGGCGAACGTACGAATCAAGCG	test
CLINVARREF_38905_4C*5A*6C*7A_CATT	TCCCACAGGCATCTCTTTCACATT	test
CLINVARREF_36473_4C*5C*6C*7A_AGCT	ATGCCCAGTACTGTCCTTTCAGCT	test
T10PAMSGRNA_11922_4A*6A*8C_AACG	TCGAGATCCTCGAGACTAATAACG	test
T10PAMSGRNA_16918_4C*8A_GACG	GATCGTTAGTACACGCCCTGGACG	test
CLINVARALT_45544_5C*6A*7C*8A_GACC	TGCTCACAAACAACAGGACTGACC	test
CLINVARALT_47879_4C*5C*6A*7A*8A_AAAT	GCACCAAAGATGAACTGGACAAAT	test
CLINVARALT_49084_4A*5C*6A*8A_CGAT	CTGACAGATGAGCGAGCTGGCGAT	test
T10PAMSGRNA_15456_4C*5A_AGGG	GCACAGGTGTGTGTTCCTGGAGGG	test
CLINVARALT_52721_5C*6A*8C_TGCA	CCCTCAGCACTCACACACCTTGCA	test
CLINVARREF_35724_6A_AGCC	GAAGGATGATGGTCCAGACCAGCC	test
T10PAMSGRNA_24107_6A*7C_GAAG	GCTTGACGTAATCTACCAGCGAAG	test
T10PAMSGRNA_26705_4C_AGCG	ATGCGTGTTGAGGCATTACGAGCG	test
CLINVARREF_44677_4A*6A*8C_AACT	AGCAGAGCAGGAAGATTAAGAACT	test
PAM256ACT_34157_5C*6C*7C_ATCC	GTCGCCCTCGAACTTCACCTATCC	test
T10PAMSGRNA_13145_6A*7A*8C_AGCG	ATGTTAACTATCAGGCGCTAAGCG	test
CLINVARALT_46315_4A*5C*6A_AGCT	GCTACAGGCGCACCTACTTCAGCT	test
CLINVARALT_51347_6C*8A_TGTT	CAGGGCGAGCACAACACATTTGTT	test
CLINVARALT_53790_5C*6A*8C_CAGC	CTTGCAGCCTGCAGAGGAGGCAGC	test
T10PAMSGRNA_22110_4A*8C_GGAG	TCGAGGTCGCCCTACATCGGGGAG	test
CLINVARREF_39948_4C*5A*6C_AAGA	CCACACTGTGGGGATGAGATAAGA	test
CLINVARALT_51446_6C_AATT	AAATTCTTGTGCAAAGCATGAATT	test
CLINVARREF_35959_5C*6A*8A_AGCC	CATGCATACCGATGCACTGCAGCC	test
CLINVARREF_38503_6C*7C*8A_GAGT	CTCTTCCACTCAGGGTGGCAGAGT	test
CLINVARREF_36111_4C*5A*6A_CAGA	TTCCAATGGCCTGCACAGACCAGA	test
CLINVARREF_40908_4A*6C*8C_TGCA	TGGAGCTCTTGAGGTCCCTGTGCA	test
CLINVARALT_49193_4C*6C_CGAT	TGCCTCGGTTGGCTTGGGCCCGAT	test
T10PAMSGRNA_30043_4A*6A*8A_AAGG	GTGATATATGCACTGTCTTTAAGG	test
T10PAMSGRNA_27350_5A_GGAG	CTGGATGGTCCATGGATAGCGGAG	test
CLINVARREF_36965_4C*5C*6C_TACA	TGTCCCGGCCCGCAGAGCTCTACA	test
T10PAMSGRNA_22719_5A_GAGG	CCTTAGTTACGATCTGTGCCGAGG	test
CLINVARREF_40618_4A*6C*8A_AATC	AAGAGCGATTCATGGCTTCCAATC	test
T10PAMSGRNA_30644_4A*5C*6A*7A_AGAG	TCAACAATAGGTGTACGCAAAGAG	test
CLINVARREF_40284_4A*6C*8A_GACG	GCGATCGACCCTTCACCCTTGACG	test
T10PAMSGRNA_26374_4C*5C*8A_AGAG	TGTCCGGAAGGAAGCGGTCTAGAG	test
T10PAMSGRNA_14953_4C*5A*6A*7C_AAGG	AAGCAACGACAGCTACCCGAAAGG	test
T10PAMSGRNA_18865_5C*6C*7A_AGCG	GGAGCCATGACAGATCGGATAGCG	test
T10PAMSGRNA_13114_5A_AGAG	AGCTAGGGATTTATTACATAAGAG	test
T10PAMSGRNA_15565_4C*6A*7C*8A_AGCG	CGACTACAGATTGCAGCGAAAGCG	test
T10PAMSGRNA_32852_6C_AACG	CTCTTCTGAGAGTACACGAAAACG	test
T10PAMSGRNA_23258_7A_GACG	ACGTTGATGTTAGAGAGTCTGACG	test
CLINVARREF_44095_4C*6A_AGAA	CTCCTAGGCTGACACAGGCAAGAA	test
T10PAMSGRNA_11732_4A*5C*7A_AACG	GTGACGAGGATCCTATGCCGAACG	test
T10PAMSGRNA_23852_5C*7A*8C_AACG	GCATCGACCTATCAGAAAGCAACG	test
T10PAMSGRNA_31129_4A*5C*7A*8C_GAGG	TTAACGACAGATTGGCACCAGAGG	test
T10PAMSGRNA_17533_5A*8A_AAGG	GACGATTAATGCGCACGCAAAAGG	test
T10PAMSGRNA_32040_5A*6A_GGAG	CGATAAGGATCGATTGCACAGGAG	test
CLINVARALT_46677_6A*7C_TATC	TATTGACGGCTGTGTAAGAGTATC	test
T10PAMSGRNA_17834_5A*7A*8C_AGAG	TTAGAGACAGGACACAAGCAAGAG	test
CLINVARALT_50856_4A*6C_AGAA	GCCAGCTGAAGGGATGATAAAGAA	test
CLINVARALT_52027_4A*6A_TGCT	AGAATATGAGTATAAGTGGCTGCT	test
CLINVARREF_40492_5C*6C*8C_AGAC	TGTGCCGCTGCACAGGCTACAGAC	test
CLINVARREF_43093_4A*5C*6C_GAAC	CCTACCGTAAACTCGGGTCAGAAC	test
T10PAMSGRNA_14943_4C*5A*6A*7C*8C_AAGG	ACGCAACCATGGTAATGTCAAAGG	test
T10PAMSGRNA_13559_7A_GAGG	ACGTTGATCTCTTGGACCGCGAGG	test
T10PAMSGRNA_28721_5C*7A*8C_AAAG	AGCGCGACCTTTGCCAAACGAAAG	test
T10PAMSGRNA_16226_4C*5C*6A*7C_AGGG	CTGCCACGGAGAACCAATGTAGGG	test
CLINVARREF_40478_5A*6C*8A_CAAA	ACTTACGAAGTGCCAGACAGCAAA	test
T10PAMSGRNA_19386_7C*8A_AGGG	ACAGGTCATGTTATCGACTTAGGG	test
CLINVARALT_47820_4C*5A*6A*8A_TGCA	CCTCAAGACATGGAGATCTGTGCA	test
CLINVARALT_45759_6A*7A*8C_TACA	GGCTTAACCAGCAACCTCCATACA	test
CLINVARREF_41054_6C_CAGA	ATCGGCGGATGACGTCAGCACAGA	test
CLINVARREF_44384_6A_TGTG	GGTTGAGGCTATGGACAAGCTGTG	test
T10PAMSGRNA_21340_4A*5C*6C*7C*8A_GGAG	ACGACCCATAGCTATCGCGAGGAG	test
CLINVARALT_48986_5C*6A*7C_TGTC	CTTTCACTTTCCAATATCCATGTC	test
CLINVARREF_43135_4C*5C*6C*7A*8A_GAAT	TTCCCCAATTGAAAGTTGCAGAAT	test
T10PAMSGRNA_33950_7C_GGAG	CTATGTCGCTGACGTGATTCGGAG	test
CLINVARALT_47135_4C*6A*8A_TGAT	TTCCTAGACTCAGCTCTATTTGAT	test
T10PAMSGRNA_31290_4A*6A*7A*8C_GGAG	GGTAGAACAGGCAGTGACGAGGAG	test
T10PAMSGRNA_13318_7A_GACG	AACTTTAGACCTCATACCGGGACG	test
CLINVARALT_52496_6A*8A_AGAT	AGGGGATATCAAAGGTGATGAGAT	test
T10PAMSGRNA_17852_5A*8A_AACG	CTAGAGTAGACTACTGAGCCAACG	test
CLINVARALT_49639_5C*6C_CACT	GCTGCCTGAGGTCAAGTTGACACT	test
CLINVARREF_43361_5C*6C*7A_CACT	AGCGCCAGCTGGAGTGGATGCACT	test
CLINVARALT_46605_6A*8A_CATT	TCTGTATAAGTGGATCTCCTCATT	test
T10PAMSGRNA_34014_6C*8A_AGAG	TAGTGCTAACGTGCGACGCCAGAG	test
T10PAMSGRNA_18605_5C*6A_AGCG	TTCGCATGCAGTTCGCAACAAGCG	test
CLINVARALT_48938_6A_AAAG	GACTGATGAAAGCTGGAAGGAAAG	test
T10PAMSGRNA_12719_5A_GAGG	ACGTATTGCTTGCGAGGACAGAGG	test
T10PAMSGRNA_25576_4C*6C*7C*8A_AGGG	CCGCTCCATCTGGCTAGAACAGGG	test
CLINVARALT_45663_4A*6A*8A_AGTC	TGAAGATAAGGCCTCTCTTCAGTC	test
T10PAMSGRNA_33920_7C*8A_GGAG	CCTTGTCAGACAGACTATTTGGAG	test
T10PAMSGRNA_11188_4A*7C_GACG	TTCATGCGTCATATTATTCTGACG	test
CLINVARALT_46969_5C*6A*7A*8A_TGTT	TTCTCAAACCCCACAGCTGCTGTT	test
T10PAMSGRNA_31512_4A*7C_AACG	GCGAGTCTGTTATCCTGATTAACG	test
CLINVARALT_52005_6A*7A*8A_GAAG	CTATGAAAAGATGTGGGTAAGAAG	test
CLINVARREF_44986_5C*6A*8C_AACG	TGGGCAGCGTATCCAGCAGCAACG	test
CLINVARALT_53806_5C*6A*7A_AGTT	TGTTCAAGGAATTTCTGTTAAGTT	test
T10PAMSGRNA_15061_4C*5A*8C_AAAG	ATGCATTCCATAACCATTTAAAAG	test
T10PAMSGRNA_31176_4A*5C_AGGG	ATCACGTGACCACAGTTCATAGGG	test
CLINVARALT_55381_4A*6A*8A_TACT	CTAAGATAAGAATGGTTTGTTACT	test
CLINVARALT_54199_6A*7C*8C_TAAT	GCGTTACCTTTGTTTCTTCTTAAT	test
T10PAMSGRNA_28517_5C*8A_GAAG	TGTGCTGACGACTATGATCGGAAG	test
CLINVARREF_41289_5C*6C_AGCA	AGCGCCGGGGCAAATATTGCAGCA	test
T10PAMSGRNA_18900_5C*6C*8A_GGAG	TACGCCTAGAAATCGATCTAGGAG	test
CLINVARALT_50776_5A*6C*7C*8A_CGAC	CCAGACCAAAATCAAAATGCCGAC	test
T10PAMSGRNA_33086_5C*6A*7A*8C_AGGG	CACTCAACTAAGAGTGATCAAGGG	test
CLINVARREF_39178_5A*6C*7A_GACC	CTGTACAGGACATTTCATTCGACC	test
T10PAMSGRNA_16801_4C*6A*7C_AAAG	TGTCGACTACACGCGTGACCAAAG	test
T10PAMSGRNA_24886_4C*5A*6C*7A*8C_AGGG	ACGCACACCACGCGCTCTTGAGGG	test
CLINVARALT_55363_6A_AACA	TCAGTAGGATGAAGTACAAGAACA	test
T10PAMSGRNA_30074_4A*6A_AGAG	CGCATATGGCGAGAGAATAAAGAG	test
CLINVARREF_45106_4C*5C*6A*8A_GAGC	GGTCCATATCCAAACCTCTTGAGC	test
T10PAMSGRNA_18122_6A_AACG	AGAGTAGGTGTTGTCAAATGAACG	test
T10PAMSGRNA_24070_6A_GGAG	GCTTGATGTCCTCTGTATCCGGAG	test
T10PAMSGRNA_17634_5A*8C_AGAG	GCAGATGCCACGTCGCAGATAGAG	test
CLINVARALT_52544_6A*7C*8A_AATT	AGCTTACATTCCACCTAGAAAATT	test
T10PAMSGRNA_14282_5C_AACG	TGATCGGGATTCACATTCGGAACG	test
T10PAMSGRNA_18067_6A*7C_GAAG	ACTGTACTTATTTAACCGAAGAAG	test
T10PAMSGRNA_31087_4A*5C*6C*8C_GAAG	CCAACCGCCGGAATGACAACGAAG	test
T10PAMSGRNA_23963_5C_AAGG	GCATCGGTGCGACTTCTCTAAAGG	test
CLINVARALT_49629_5A*6C_TGCA	GTGGACGGCTTTGGAAAGTCTGCA	test
CLINVARREF_41201_4A*5C*6C*7A_AACA	CTTACCATAGTATCTATTGAAACA	test
CLINVARREF_41564_5C*6C_GACC	TTCTCCTTTAGCACCAGGTTGACC	test
T10PAMSGRNA_21284_4A*5C*6C*7A_AGAG	AATACCAGCTGAACGAACCGAGAG	test
CLINVARREF_41467_5C*6C*7A_AAGA	CCCTCCAGTCCATCTCTACGAAGA	test
T10PAMSGRNA_32616_6A*7C_AGGG	CCGTTACTGAGAGAGAGTGAAGGG	test
T10PAMSGRNA_22378_5A*7A_GACG	CCATATAGGCTTGAGTGGGCGACG	test
T10PAMSGRNA_15040_4C*5A*7A_GGAG	ACGCATAGGAATTCTGCTCCGGAG	test
T10PAMSGRNA_32672_6A_AACG	GGCTTAGGTGCTTCCTCGCAAACG	test
CLINVARREF_43088_5A*6C*7C_AAAG	AATTACCTGCGTGCTGCATCAAAG	test
T10PAMSGRNA_31011_4A*5C*6C*8C_AAAG	ACAACCTCTGATACAGGGAAAAAG	test
PAM256ACT_34431_5A*7C*8C_TTGG	GTAGAGCCTACTGCTCTTAGTTGG	test
CLINVARALT_47598_4C*5A*6A_AGAG	CTGCAAGGCGGAATGCATCCAGAG	test
T10PAMSGRNA_11263_4A*5C*6A*7A_AAGG	TGAACAAGTGCTGATCAGTTAAGG	test
CLINVARREF_40761_4C*5A*6C*8C_TGAA	GGGCACGCACACAAAAGTGATGAA	test
CLINVARALT_47817_4A*5A*6A_TGAG	CTTAAAGTCCCGTTCAAAGGTGAG	test
T10PAMSGRNA_26996_4C*7C*8C_AGGG	TGACGGCCTGCGATTACGCCAGGG	test
CLINVARALT_51905_5C*6A*7A_AATT	AGATCAAGCAAACTGCTAATAATT	test
T10PAMSGRNA_10959_4A*6C*8A_GAGG	TATATCTAGATCATATGCGTGAGG	test
CLINVARREF_43126_4A*6C*7C*8A_GAAG	TCTAGCCAGCTGCCCAGCAAGAAG	test
T10PAMSGRNA_32668_6A*8C_GACG	TGTTTAGCACCGCGACATGGGACG	test
T10PAMSGRNA_15401_4C*5A*7C*8A_AAAG	GCTCAGCAGTAGCGCAAACCAAAG	test
T10PAMSGRNA_32950_7A*8A_GGAG	TCATTGAAGCGCGACGAACGGGAG	test
CLINVARREF_40418_4C*5A*6C*8A_CAGC	CCTCACGACCTGCTGGGGTGCAGC	test
CLINVARALT_45871_5C*6A_CAGT	AGATCAGGAATCTGACTTCCCAGT	test
CLINVARREF_41125_4A*6C*7C*8C_TGTC	ACAATCCCATCATCTACTGCTGTC	test
T10PAMSGRNA_10424_4A*5A*6C*8C_AGAG	ATGAACGCACCTATGTGCGTAGAG	test
CLINVARREF_40487_4A*5C*6C*7C*8C_AAAA	CCTACCCCAGTACAGCAGACAAAA	test
CLINVARREF_40556_5C*6C*8A_AGCC	CCGGCCGAGGTACGTGGCGCAGCC	test
T10PAMSGRNA_27916_7C*8C_AGGG	AACGTTCCGACGTGGATGCCAGGG	test
PAM256ACT_34763_5A*7C*8C_CGAC	GTAGAGCCTACTGCTCTTAGCGAC	test
T10PAMSGRNA_11075_4A*7A*8A_AGCG	GCGATGAATATCACTCTGTTAGCG	test
T10PAMSGRNA_33293_5C_AAGG	CCATCTTGTGAGTCTATGCCAAGG	test
T10PAMSGRNA_16806_4C*6A*7C_AGGG	TTACGACTAGACCGAGTGGCAGGG	test
T10PAMSGRNA_23088_6C*7A*8A_GACG	ACTTTCAAAGTGCACGCCTTGACG	test
T10PAMSGRNA_16688_4C*5C_GACG	GATCCGGTGAGAATCTGTGCGACG	test
CLINVARALT_47794_5C*6A*7C_CATT	TGCTCACTTCCTGTACCAAACATT	test
T10PAMSGRNA_25644_4C*6C_AGAG	GGCCTCGGACTAGTATAAGTAGAG	test
T10PAMSGRNA_17891_5A*7C*8A_AAAG	GCTGAGCATAGTATCTCTGGAAAG	test
CLINVARREF_42381_5A*6C*7A_GAAA	ACTTACATCTGTCACAGCTTGAAA	test
T10PAMSGRNA_15281_4C*5A*6C*8A_AAAG	TTGCACGAGAGCTATATCTTAAAG	test
T10PAMSGRNA_23500_5C*6A_GGAG	TGATCAGTCATTGTTCAGCAGGAG	test
CLINVARALT_51434_6C*7C*8C_AGTC	CTTTGCCCTATTCATGTTTGAGTC	test
CLINVARALT_55035_5C*6A_CAAT	CATGCAGTGACCTTCGTCCACAAT	test
T10PAMSGRNA_13813_5C*6A_AAGG	AGCTCAGGCGATACGCCTTAAAGG	test
T10PAMSGRNA_10333_4A*5A*6C_AAGG	ACGAACTTATTCGAGCGTTGAAGG	test
CLINVARALT_53665_5C*6A_TGAC	GTATCAGTCATCATCAGGCTTGAC	test
CLINVARALT_46153_5C*6A_TGAA	CTGTCAGTAGCTGGAATTGGTGAA	test
T10PAMSGRNA_13152_6A*7A_AACG	ATCTTAAGACAGCGAGCCAGAACG	test
CLINVARALT_54956_4A*5C*6A*7C_AACC	TGAACACTGTATCCTTGGTCAACC	test
CLINVARREF_45159_4C*5C*6A*7A_CATT	AACCCAATGAACAGTGCCTGCATT	test
CLINVARREF_45228_6A*7C*8A_AAGA	TTCTGACAAGCCGAGTTTAAAAGA	test
CLINVARALT_54006_4C*6A*7C*8C_CACG	CCCCTACCCGGGGACATGCCCACG	test
CLINVARREF_38632_6C*7A*8C_TGCA	CGTTGCACTTCACCAGCCGCTGCA	test
T10PAMSGRNA_12549_5A*6A*8C_GAGG	GAGTAATCCAAAGAGAAAGTGAGG	test
T10PAMSGRNA_28290_5C*6A_GGAG	AATGCATTAGGACTACTTGGGGAG	test
PAM256ACT_34156_5A*7C*8C_ATCC	GTAGAGCCTACTGCTCTTAGATCC	test
T10PAMSGRNA_26586_4C*7A_AGGG	CCACGTATCTGCTGGCAGGTAGGG	test
T10PAMSGRNA_23717_5C*6C*7A_GAAG	TGCTCCAGTGGCCGTCGTAAGAAG	test
T10PAMSGRNA_17218_4C*7A*8C_GACG	GTCCGGACAGGAGCAGGGAAGACG	test
T10PAMSGRNA_30812_4A*5C*7A*8C_AACG	CTGACTACCTTCCAGACGAGAACG	test
T10PAMSGRNA_21590_4A*6A*7A*8C_GGAG	TTAAGAACATGGATCGGTGCGGAG	test
CLINVARREF_40488_4C*6C*8C_AGTG	CCACGCGCTCTGCAGCCCAGAGTG	test
CLINVARREF_38333_4A*6C*7A_AAAG	AAGAGCAGACCCAGGTGGCCAAAG	test
CLINVARREF_41506_5A*6C*7C*8A_CAGA	CATTACCATGTTAGTGCAATCAGA	test
CLINVARALT_46108_6A_GAGA	TGCTTATGTTACAGAAGGCTGAGA	test
T10PAMSGRNA_20195_4A*5A_AGCG	GTCAAGTTGAACGCATTTAGAGCG	test
CLINVARALT_48329_5C*6A*7A_TAGA	CCAGCAAGAGGACCTCACAGTAGA	test
T10PAMSGRNA_13786_5C*6A*8A_AGGG	AGATCAGAGTCGCTAGGCTAAGGG	test
T10PAMSGRNA_32722_7C*8A_AACG	AAGTTTCATCGTGCACGTGAAACG	test
CLINVARALT_49204_4C*5C*6C_AGCC	ACACCCGGGGCTGCGGGAACAGCC	test
T10PAMSGRNA_14366_6A_AGGG	GTGTGATGCTTACTGACTTAAGGG	test
T10PAMSGRNA_27393_5A*6C*8A_AAGG	GATGACTAGTATCGCAACGCAAGG	test
T10PAMSGRNA_11359_4A*5C*6A*8A_GAGG	GTGACAGAGCTGACCTGACCGAGG	test
T10PAMSGRNA_21635_4A*6A_AGCG	GTCAGATGGCTCGCAGATATAGCG	test
CLINVARALT_47033_4C*6A*7C*8A_CGTC	GATCTACATGTTGTGGTTGGCGTC	test
CLINVARALT_53132_4A*5A*6A*8A_CGCT	GTCAAAGAGTTTGCCTAAGGCGCT	test
CLINVARALT_49511_6C*7A*8C_CACC	GCAGGCACTATTTAGAATTTCACC	test
CLINVARALT_53066_5A*6A*8A_TATT	TTTTAAGATCCCTACAATAATATT	test
CLINVARALT_49473_4A*5A*6C_AGAA	TATAACGTGGATCTAGAATCAGAA	test
CLINVARALT_55594_4C*6A*8C_CAGC	AGCCTAGCATTCCTTAGTGGCAGC	test
T10PAMSGRNA_31189_4A*5C*7C*8A_GAGG	ATGACGCAGTTCAGCTACGGGAGG	test
CLINVARREF_44893_5C*6A_AGAA	GCTGCAGGTGGGCAAGTGGGAGAA	test
CLINVARALT_50059_4C*5A*6C*7C_AACG	GTCCACCGGGCAGGCGACAGAACG	test
T10PAMSGRNA_23409_5C*6A*8A_GAGG	CTCTCATAAGTATCAGGAGTGAGG	test
T10PAMSGRNA_29788_4A*5A*6C*7C*8C_GACG	TGCAACCCTATTTATGTCGCGACG	test
CLINVARALT_48613_4C*6A*8A_TACA	CTTCTATAGGGCCTTCATGGTACA	test
T10PAMSGRNA_23474_5C*6A*7C_AGAG	ATATCACGAGGCGTCTGCATAGAG	test
CLINVARREF_38339_6C*8C_CGAG	CGTGGCTCCTGCACAGGAACCGAG	test
T10PAMSGRNA_29560_4A*5A*7A_GGAG	ACGAATAGCTGGGACGGGCCGGAG	test
CLINVARALT_54263_4C*5C*6A*7A_AAGC	TCGCCAAGTCCCAGGTCAACAAGC	test
CLINVARREF_41362_5A*6C*7C*8A_CAAG	ACTTACCACATTAGGAATTGCAAG	test
T10PAMSGRNA_11518_4A*5C*8A_GACG	CTGACTGATATTCAACTGAGGACG	test
T10PAMSGRNA_33364_5C*8C_AGAG	CCTTCTGCAGCGCGTGTCCCAGAG	test
T10PAMSGRNA_22887_6A*8C_GAAG	TGTTTATCCGAAATTCGAGCGAAG	test
T10PAMSGRNA_14796_7C*8A_AGGG	CTATGGCACACACACTAAATAGGG	test
CLINVARREF_37585_5C*6C*7C*8A_CATC	GCCTCCCAGGAGATATATCTCATC	test
T10PAMSGRNA_27404_5A*6C_AGAG	AATGACTTAGATATGAAGTAAGAG	test
CLINVARALT_47412_5C*6A*7C_GAAC	AGCTCACGGGAAAAGCAACAGAAC	test
T10PAMSGRNA_25762_4C*7C_AACG	CTGCTGCGTCACAGCACCATAACG	test
CLINVARREF_35632_4C*6A*7A*8A_AAGC	CACCTAAAATTCCAATTTCTAAGC	test
CLINVARREF_41057_4C*6C*7A_CAGC	CAGCTCATGTGCTGCGCTCCCAGC	test
T10PAMSGRNA_23779_5C*6C*7C_GAGG	TCGTCCCTCAATTATCGTCTGAGG	test
T10PAMSGRNA_30804_4A*5C*7A_AGAG	TGAACTATCACGTGGCAGCGAGAG	test
T10PAMSGRNA_12884_5A*6C*7C*8A_AGAG	TGATACCAACTTTGCGTGCGAGAG	test
T10PAMSGRNA_26577_4C*7A*8A_GAAG	GTGCGTAATGGCCATGCGCCGAAG	test
CLINVARREF_41502_5A*6C_AGTT	GCTTACGTTAGTGGTCTCTGAGTT	test
CLINVARALT_51284_4C*5C*6C*8A_AGAG	CATCCCGAGAGGTTGGAAGAAGAG	test
T10PAMSGRNA_21968_4A*6C*7C*8A_GACG	CCTAGCCAGAAACGCTTTGGGACG	test
T10PAMSGRNA_13246_6A*8A_AGGG	TACTTAGAATTGGTCACTGAAGGG	test
T10PAMSGRNA_21534_4A*5C_AGAG	TTAACGGTGCTCCTTGCTAAAGAG	test
T10PAMSGRNA_27618_5A*7C*8C_GACG	CTCGAGCCGCCTGAACCATAGACG	test
T10PAMSGRNA_22648_5A*6C*8C_GACG	CGCTACGCACTTGTTGGACCGACG	test
CLINVARREF_43651_6C*8A_AGCC	CTGGTCTACCTGTTGATGACAGCC	test
T10PAMSGRNA_30642_4A*5C*6A*7A_AACG	TTGACAATCGGCTGCTTGTCAACG	test
T10PAMSGRNA_31166_4A*5C*8C_AGGG	ACGACGTCTATTTAATGGTAAGGG	test
T10PAMSGRNA_28949_6A*7C*8A_GAGG	TTCGGACAGTGTCGCTCGAAGAGG	test
T10PAMSGRNA_17066_4C*6C*7A_AGGG	TCGCGCAGCGTTCGTGCTTGAGGG	test
T10PAMSGRNA_15799_4C*6C*7A*8A_GAGG	ACACTCAACTCGTGGCCTTAGAGG	test
PAM256ACT_34904_5C*6C*7C_GTTT	GTCGCCCTCGAACTTCACCTGTTT	test
CLINVARREF_38645_6C*8A_CGAC	TTGTTCGAACTCCTTCAGGACGAC	test
CLINVARALT_49407_5A*6C*8A_CGCT	CATGACGAGGACGAAGAGAACGCT	test
T10PAMSGRNA_26335_4C*5C*7C*8A_AGCG	TGACCGCATCATTACGGGTGAGCG	test
CLINVARREF_35583_6A_TGTA	GTGGGAGGACTTGCGCAGCTTGTA	test
CLINVARREF_44563_4A*6A*7A*8C_CAGC	TCTATAACCCTCCTCATCTTCAGC	test
CLINVARREF_41290_6C*7C*8A_CAGT	ACTTGCCATCAGTTGGTTGGCAGT	test
T10PAMSGRNA_16111_4C*5C*6A*7A*8A_AAAG	GCTCCAAAGTAGTCGTCCGGAAAG	test
CLINVARALT_49816_6C*8C_AGCT	TTCTTCGCAGCTTCCGCTTCAGCT	test
CLINVARALT_48138_6A_AAGT	GCTGGAGGCCTTTGGTCTGCAAGT	test
T10PAMSGRNA_13436_6C_AGGG	CTGTTCTTAGCGTGCTTGGGAGGG	test
T10PAMSGRNA_22238_5A*6A_GACG	TCTTAATTCAGTATAGGGCGGACG	test
T10PAMSGRNA_21497_4A*5C*7C_GAAG	CTCACGCTGTGCTCGCCTTCGAAG	test
T10PAMSGRNA_12248_4A*6C*8C_GACG	TATAGCTCCGATCGCTTATTGACG	test
T10PAMSGRNA_10738_4A*6A_GACG	CCGATAGTTCACCTTCGTACGACG	test
CLINVARREF_37298_5C*6C*7A*8A_TGTT	TAATCCAAGGGCAAAGGGCCTGTT	test
T10PAMSGRNA_16297_4C*5C*7A*8C_GAAG	CGCCCTACCTCGCAGCATTCGAAG	test
CLINVARALT_52169_4C*5C*6A_AAGA	GGTCCAGTCCCTGGTGGGAAAAGA	test
T10PAMSGRNA_23441_5C*6A*7C*8A_AAAG	GTCTCACAGAGGCAACACTTAAAG	test
T10PAMSGRNA_13087_5A*8A_GAAG	ACTTAGGACGGATGAGGTTCGAAG	test
T10PAMSGRNA_25437_4C*7C*8C_GAAG	GCTCTTCCTATTAGGAGCCGGAAG	test
T10PAMSGRNA_10104_4A*5A*6A*8C_AGAG	ATCAAAGCAGCCACTGTACGAGAG	test
CLINVARALT_48648_4C*6A*7C*8A_AGCT	CCTCGACACCCTGCTTCACCAGCT	test
CLINVARREF_42915_6C*7A_TGCC	TGCTGCAGGTACCAAACCCCTGCC	test
CLINVARREF_35097_4A*5C*6A*8A_TATG	TTTACAGATTGCTAATGCATTATG	test
T10PAMSGRNA_10812_4A*8C_AACG	TTGATTTCATTTACTCCCGCAACG	test
CLINVARALT_45706_5C*6A*8C_CAAT	TGGTCAGCACACTGGCTCTGCAAT	test
CLINVARALT_51310_5C*6C_TGTA	GGGTCCGTGAAAATGGAGTGTGTA	test
CLINVARALT_47116_4C*6A_CACC	CACCGATGAGGCCTCTGTGCCACC	test
CLINVARALT_49117_6A_CATA	ACCTTAGTCAATTTCTGTGACATA	test
T10PAMSGRNA_15818_4C*6C*7A*8C_GACG	TGCCTCACCTACCGTCGAAGGACG	test
T10PAMSGRNA_14710_6C_GGAG	CGTTGCGTCTGCGCCTCCTAGGAG	test
T10PAMSGRNA_29935_4A*5A*7C_AGCG	CCGAAGCTGCTACGCGATTAAGCG	test
CLINVARALT_52663_5C*6A*8A_AGAC	TCGGCAGATGACGTCAGCACAGAC	test
CLINVARALT_46270_5C*6A*8C_GACA	TCCTCAGCAATGCACATGTAGACA	test
T10PAMSGRNA_25008_4C*5A*6C*8C_GACG	GATCACGCTCCAGTGTTAAAGACG	test
CLINVARALT_45450_4C*6A_TGCG	GCACTAGTCTAGGATCTTCTTGCG	test
T10PAMSGRNA_27628_5A*7C_GACG	CTAGAGCGGTTTATATCTCAGACG	test
T10PAMSGRNA_31748_4A*7A*8A_GACG	CTAAGGAATACTCAACTGAGGACG	test
CLINVARALT_50451_4C*5C*6C*7A_AATT	ACTCCCATGATGATGCGGGGAATT	test
CLINVARALT_50898_4C*5C*6C*8C_AGCG	TGACCCGCGAGCCAGAGGACAGCG	test
T10PAMSGRNA_22050_4A*7A*8A_GGAG	CCTAGGAAAGAACTCATACAGGAG	test
CLINVARREF_39353_5C*6C_CACC	GGGGCCGGTCTCACCACGGTCACC	test
CLINVARREF_37885_4C*5A*6C*7A_CACA	CTGCACAGGGCCACCCTCAGCACA	test
CLINVARREF_44632_5C*6A*7C*8C_TGTG	GACTCACCAAGGATTCCAACTGTG	test
CLINVARALT_49416_5A*6C*7A*8A_TGTG	TAGTACAAATTTCTTTATTATGTG	test
CLINVARREF_41936_5C*6C*7C*8A_CACT	AGCGCCCATACATGCGCTGCCACT	test
T10PAMSGRNA_22403_5A*8C_AAGG	GACTATTCGTGGGAGAGCCTAAGG	test
T10PAMSGRNA_25134_4C*5A*7C_AGAG	TCACAGCGATGAATATGCGTAGAG	test
T10PAMSGRNA_14945_4C*5A*6A*7C*8C_AGCG	CGTCAACCCACGATGATCTAAGCG	test
T10PAMSGRNA_13762_5C*6A*7C*8C_AACG	AGTTCACCTCAGTACTGTGCAACG	test
CLINVARREF_38072_4A*6C*8C_GATG	TCCATCTCACCCGCTGTGGTGATG	test
T10PAMSGRNA_13317_7A_GAAG	GGATTTAGGCAGGCCTCTCGGAAG	test
T10PAMSGRNA_19460_6C*7A_GGAG	TACGGCATAGTGATCGCGTCGGAG	test
T10PAMSGRNA_10677_4A*6A_GAAG	AATATATGGACCTATGATTCGAAG	test
T10PAMSGRNA_10829_4A_GAGG	GAGATTTGGCGGTGCTCCGGGAGG	test
T10PAMSGRNA_26597_4C*7A*8C_GAAG	TGCCGTACCGCAACCAATCGGAAG	test
T10PAMSGRNA_20259_4A*5A*7C_GAGG	TTAAAGCGGAGCCTACAATTGAGG	test
CLINVARREF_35351_4C*5C*6A_AATT	CAACCATGAGCTGAGCCGTGAATT	test
CLINVARALT_45545_4A*5C*6A*7C_CATT	ACGACACTCTTGTCAGACTGCATT	test
CLINVARALT_47955_4C*5A*6A_TGTC	GGGCAAGGCCAGTTCAACTTTGTC	test
T10PAMSGRNA_28291_5C*6A*8C_AAAG	CGCGCATCTCTGGAAGAGCAAAAG	test
T10PAMSGRNA_29798_4A*5A*6C*7C_GACG	CGTAACCGTAACATCGAGGGGACG	test
CLINVARALT_54038_6A_GACC	GGGTTATGAGGAACTTGGCTGACC	test
ENDOSITE_55667_6A*7C*8C_AGCA	GCTTTACCCAGTTCTCTGGGAGCA	test
T10PAMSGRNA_32526_6A*7A*8A_AGGG	TCTTTAAACACTCATGCCTTAGGG	test
T10PAMSGRNA_11812_4A*5C*7C_AACG	CATACGCGATCTTCGTGCCCAACG	test
CLINVARREF_35681_6A_AAAG	CCATGAGTAGTAGTTTAGGAAAAG	test
CLINVARREF_40748_4C*5A*6C*7C*8A_AGAC	GTTCACCAGCTGTACCAGCCAGAC	test
T10PAMSGRNA_15492_4C*6A*7A_AACG	TTCCTAATACCAACGTCGGGAACG	test
CLINVARREF_36651_5A*6C*7C_TGCA	CCATACCGACCATGACGCCCTGCA	test
T10PAMSGRNA_29017_6A_GAAG	CATGGAGGGACCCATGAATCGAAG	test
T10PAMSGRNA_10709_4A*6A*7C*8C_GAGG	TATATACCACGCGTACACTTGAGG	test
T10PAMSGRNA_20898_4A*8A_GACG	GATATGGACTAGCTACTAACGACG	test
T10PAMSGRNA_33113_5C*6A_AAGG	TGATCATTAGTCATAGTTGTAAGG	test
T10PAMSGRNA_24593_4C*5A*6A_AAGG	GTCCAATTAGCTTGAGTCTGAAGG	test
T10PAMSGRNA_31070_4A*5C*6C*8A_GGAG	CACACCGAGCCGATAGGCCAGGAG	test
T10PAMSGRNA_11126_4A_AGGG	CTAATGTTCTCGACACACGAAGGG	test
T10PAMSGRNA_14524_7C_AGAG	CGTTGTCTGTTAGACTAGCTAGAG	test
T10PAMSGRNA_14519_7C*8A_GAGG	GTGTGTCATACTTCTAAAGAGAGG	test
CLINVARREF_43741_4C*5A*6C_GAAC	CATCACTTACCGAAAATTTCGAAC	test
CLINVARALT_50381_4C*5C*6C*7A_TGAA	GATCCCAGAACCAAGAATTGTGAA	test
T10PAMSGRNA_26142_4C*5C*6C*7A_AACG	GGTCCCATGCACATTACACCAACG	test
T10PAMSGRNA_31671_4A*6C*7C_AAAG	TTGAGCCTGCTTACGTCGTAAAAG	test
T10PAMSGRNA_17870_5A_GGAG	CATGAGTTTATTGCGATTACGGAG	test
T10PAMSGRNA_24080_6A*7C*8A_GGAG	TGCTGACAGTTGGCTCCGCCGGAG	test
T10PAMSGRNA_21292_4A*5C*6C*8A_AACG	AAGACCTAGACCAGCGGTCAAACG	test
T10PAMSGRNA_17366_5A*6A*7A_AGGG	CTAGAAAGCGTGGCGTTATCAGGG	test
CLINVARREF_35273_5C*6A_GAGA	AGTTCAGGTGGGTAAACTCAGAGA	test
CLINVARALT_45469_4C*6A*8C_CGCC	CTCCTAGCGCCCGCGGCCTCCGCC	test
CLINVARREF_37242_6C*7C*8A_TGCC	CGTGGCCATATAATATACTTTGCC	test
CLINVARREF_39760_5C*6C_TAAC	GGGTCCTTTGATAAACAGAATAAC	test
T10PAMSGRNA_32442_5A*7C*8A_AACG	CCTTAGCACGAATGCTCGGGAACG	test
CLINVARREF_39154_5A*6C*7C_AGAA	CGTTACCTCTGCCACGTGTGAGAA	test
CLINVARALT_54505_4C*6A_TATC	CCCCTAGTACCTGAACCGTATATC	test
T10PAMSGRNA_26390_4C*5C_GGAG	GGACCGGTGCCTCTAGTGTTGGAG	test
CLINVARREF_41931_4C*5A*6C*8A_CAAG	CACCACGAGATCTGCGTTCTCAAG	test
CLINVARALT_52152_6A_CAAA	AGCTTAGTCATAATCAGAGTCAAA	test
T10PAMSGRNA_11978_4A*6A*7C_GACG	AGTAGACGCAATATAGTTGTGACG	test
T10PAMSGRNA_17643_5A_AAGG	GATGATGGCGCGACTGGCTCAAGG	test
T10PAMSGRNA_11522_4A*5C_AACG	AGCACTGTGATCCGGTTAATAACG	test
T10PAMSGRNA_12114_4A*7C_AGAG	AATAGTCTGCGGCATATTCGAGAG	test
T10PAMSGRNA_32035_5A*6A_AGCG	CCGTAAGGGAGTCTGAACGTAGCG	test
T10PAMSGRNA_18927_5C*6C_GAAG	AACGCCTGCGCTTGGTTTGCGAAG	test
CLINVARALT_54589_4C*6A*8A_CAAC	GTACTAGAAAACTCGGGGCCCAAC	test
CLINVARREF_39713_4A*6C*8C_AGCA	TGCAGCGCCAGTGCGTAGGCAGCA	test
T10PAMSGRNA_25948_4C*5C*6A_GACG	CCGCCAGTCTGGTATGTCACGACG	test
CLINVARALT_46113_4A*5C*6A_CAGA	TCAACATGGAGCAGGCGTTCCAGA	test
T10PAMSGRNA_14291_6A*7A*8A_AAAG	CCATGAAATGCAGCTAGTAAAAAG	test
CLINVARALT_52151_5C*6A_TGAA	CATTCATTGATAGGCTTTGGTGAA	test
CLINVARALT_49579_5A*6C*7C*8A_TATT	ACCTACCATCTTTCTTGACATATT	test
T10PAMSGRNA_33864_7A_AGAG	GTCTGTATACAATAATGTTTAGAG	test
T10PAMSGRNA_21992_4A*6C*7C_AACG	ACTAGCCGAGAGGTACGGGTAACG	test
T10PAMSGRNA_14345_6A_AGCG	CCGTGATTGCTAGCTACGGGAGCG	test
T10PAMSGRNA_20620_4A*6C*7A*8A_GGAG	GAGATCAACATAGACAAACCGGAG	test
T10PAMSGRNA_14206_5C_AGGG	AATTCGTGGCCGCATAGTTGAGGG	test
T10PAMSGRNA_24590_4C*5A*6A*8A_GGAG	CAGCAATATGTTTGTATTTGGGAG	test
CLINVARREF_37094_5C*6C*7C*8A_TGTG	GCTGCCCAAGAAGTGTTCCCTGTG	test
T10PAMSGRNA_28013_6C*8C_AAGG	TATGTCTCCGCTTAAGATGTAAGG	test
T10PAMSGRNA_10487_4A*5A*8A_GAAG	CAGAAGTAATTGCGTATGTAGAAG	test
CLINVARALT_51364_6C*7A_TGCT	CATGGCAGGATGGCCCCACCTGCT	test
CLINVARREF_41127_4A*5C*6C*8A_AAAT	TGGACCGAAAGGTAATTGTTAAAT	test
T10PAMSGRNA_33061_5C*6A*7A*8A_AAAG	CGTTCAAAGAGACTTCTACGAAAG	test
CLINVARREF_44299_4A*5C*6A_AGAA	TTCACAGGGTGAAGTTGGAGAGAA	test
T10PAMSGRNA_17851_5A*8A_AAAG	AGTGAGTAACTGTGAGCTGAAAAG	test
CLINVARREF_37295_5C*6C_GATG	GAATCCGGGCTCCACTTCCAGATG	test
CLINVARALT_48157_4C*5A*6A_TAAG	CTTCAAGGAGGGTGTCTAGGTAAG	test
CLINVARREF_45056_6A*7C*8C_GATG	GAATTACCGTTCTGGCGATTGATG	test
CLINVARALT_48634_5C*6A*8C_TGTT	TGTTCATCGGATCACATGGATGTT	test
T10PAMSGRNA_25507_4C*6C*7A_GAAG	TCGCTCATCACAACTACGGAGAAG	test
T10PAMSGRNA_32129_5A*7C*8A_GAGG	CGATATCAATGTTGACTGGGGAGG	test
T10PAMSGRNA_32173_5A_AAGG	ATATATGTCTGCGCACACTTAAGG	test
T10PAMSGRNA_31292_4A*6A*7A_AACG	TTGAGAAGTACGCAGTGAGCAACG	test
CLINVARALT_50712_6C*7A*8C_AGTC	CTGTGCACAGTGTAGCTTTCAGTC	test
CLINVARALT_48364_5C*6A*7A*8A_CAGC	TGTTCAAATGTAATCCTTCACAGC	test
CLINVARREF_40154_5A*6C_CGCC	TCTTACTGCTGCTCCCGAGCCGCC	test
CLINVARALT_53384_4C*5C*6A*7C*8C_AACC	GCTCCACCTACGGCTGCAAGAACC	test
T10PAMSGRNA_14976_4C*5A*6A_AGGG	TTCCAAGTGTATTCGACCCGAGGG	test
T10PAMSGRNA_33862_7A_AACG	GCTTGTATATCCCAAGTCCCAACG	test
CLINVARREF_38605_4C*5C*6C*8A_GATG	TCACCCGACGGGAGGACACTGATG	test
CLINVARREF_36682_4C*5C*6C*7A_GACA	TGGCCCAGTTGTCCTGGGCTGACA	test
CLINVARALT_47433_5C*6A*7C_CATT	GCATCACTCCTGACACATTTCATT	test
CLINVARALT_45338_6A*7A_AGTA	ATCGGAATGTACACACCTGAAGTA	test
T10PAMSGRNA_15978_4C*7A*8C_GACG	CTCCTGACCATGCTTGAAAGGACG	test
CLINVARREF_39034_5C*6C*7A_CAAA	CGCGCCAGGGCTACTGGGCCCAAA	test
CLINVARALT_49465_5A*6C_CACT	AAAGACTGAATCTAAATTAGCACT	test
CLINVARREF_43466_4C*6C*7C*8C_TGCA	GGTCTCCCTCCTCTGCCTCCTGCA	test
CLINVARALT_54670_4C*5A*6A_TGTG	TTTCAATGGCTGCACGGCAGTGTG	test
T10PAMSGRNA_23949_5C*7C_GAGG	TGATCGCGAGCCCTGTTGCGGAGG	test
T10PAMSGRNA_28249_5C*6A*7A_GAGG	AATGCAATTGTTAGCGAGCCGAGG	test
CLINVARALT_47643_5A*6A*7A_TATA	GGTGAAAGAGTAAGAGGACATATA	test
CLINVARREF_35294_4A*5C*6A_CATA	AACACAGGAGAAAAGGCTCACATA	test
T10PAMSGRNA_20400_4A*6A*7C_GGAG	ACAATACTCGCCACCGACTTGGAG	test
T10PAMSGRNA_21252_4A*5C*6C*7A*8A_AACG	ACTACCAATCTAAGTCATTCAACG	test
T10PAMSGRNA_13815_5C*6A_AGCG	GTCTCAGGATGGTGCTGTGGAGCG	test
CLINVARREF_43304_5C*6C*8A_AGCA	GGTTCCGAGTGGTTGCCCGAAGCA	test
CLINVARREF_43728_4A*6C*7A*8A_AAAC	GATATCAATTAGGCATAGAGAAAC	test
T10PAMSGRNA_20774_4A*7A*8A_AGAG	TACATGAAGTTCTGTGAACGAGAG	test
T10PAMSGRNA_16823_4C*6A*7C_AAGG	ACGCGACGATTTGTAGCTATAAGG	test
CLINVARALT_50864_6C*8C_AAGA	CGCTTCTCCAGGTGGACCATAAGA	test
CLINVARALT_55568_4C*5C*6A*7C*8C_TGAC	AAGCCACCCGTCCATGTTGCTGAC	test
T10PAMSGRNA_31508_4A*7C*8A_GACG	ACGAGTCATACGGCCTACTTGACG	test
T10PAMSGRNA_30188_4A*7A*8C_GACG	TGAATTACGTTTCAGAATAAGACG	test
T10PAMSGRNA_29939_4A*5A*7C_GAGG	ACGAAGCTGACTGCGCTTCAGAGG	test
T10PAMSGRNA_24444_7A_AGAG	TATTGGATGTCCAGATAGCGAGAG	test
CLINVARALT_49997_5A*6C_TGTT	CTGTACTGATGCACTGTCCATGTT	test
T10PAMSGRNA_26480_4C*6A*8C_GGAG	TAGCGATCGAACTGAGAGTTGGAG	test
T10PAMSGRNA_21993_4A*6C*7C_AAGG	ACAAGCCGGAAAGTGAGGGTAAGG	test
CLINVARREF_40441_5A*6C*7C*8A_AAGT	ACCTACCATATTAAAGGATAAAGT	test
T10PAMSGRNA_30878_4A*5C*7C*8A_GACG	AATACTCACACGCTCACTAAGACG	test
CLINVARREF_41804_6C*8A_GATG	ATGGTCGATTGCAAATTGCAGATG	test
PAM256ACT_34479_5A*7C*8C_TCCG	GTAGAGCCTACTGCTCTTAGTCCG	test
CLINVARREF_41757_6C*7A_AACT	CCCGGCAGAAGCGAGATGCCAACT	test
CLINVARREF_37917_4A*6C*8A_GATG	ACTATCGAACTCCTTATGATGATG	test
T10PAMSGRNA_16649_4C*5C*7C_GAGG	AAGCCGCTAGATCAGTGGCTGAGG	test
T10PAMSGRNA_25061_4C*5A*8A_AAAG	GGCCAGTACGTGCAAGGCTCAAAG	test
T10PAMSGRNA_19478_6C*7A_GACG	CGCGGCAGCTGATATACCCTGACG	test
CLINVARREF_42181_4A*6C*7A_CGTT	GAAAGCAGCGTTCTTTGTGACGTT	test
T10PAMSGRNA_30341_4A*6C*7A_AAAG	ACAATCAGAGACTAGATCTTAAAG	test
T10PAMSGRNA_33348_5C*8A_GACG	AATTCTGACTCGCAAGCACGGACG	test
CLINVARALT_46863_4C*5A*6A*8A_TGAT	AAACAAGAGCGACCTCCTGCTGAT	test
CLINVARALT_47588_6A*7C*8C_AACA	GAATTACCCATGAAGGCCGAAACA	test
CLINVARALT_50052_6C*8C_CATT	AATGTCTCTCTCCGTGCTTCCATT	test
T10PAMSGRNA_14394_6A*7C*8C_AGAG	CACTGACCGAAGGTGAAGTCAGAG	test
CLINVARALT_55274_5A*6A*7C_AAGA	CTTTAACTCTGGACCTTGTCAAGA	test
CLINVARREF_39513_5A*6C*7C_TAGA	ACTTACCTGTCATCTCTCTTTAGA	test
T10PAMSGRNA_28982_6A*8A_AACG	ACGGGAGAGTCATATCTCACAACG	test
CLINVARALT_45345_6A*8A_TGCG	GTCTTATAGAATTTCCGTGCTGCG	test
T10PAMSGRNA_28994_6A_AGAG	CAGGGAGTCTGCCACTGGAAAGAG	test
CLINVARREF_36128_4A*6A_AGTG	GTCAGATGAACCCATCAAAGAGTG	test
T10PAMSGRNA_11313_4A*5C*6A*7C*8A_AAGG	ACGACACAGATAGATGGACAAAGG	test
T10PAMSGRNA_16851_4C*6A*8C_AAAG	GGACGAGCGTTGGCGCGGGAAAAG	test
T10PAMSGRNA_21002_4A*5C*6A_AACG	GGCACATGTGCGACGCACCAAACG	test
T10PAMSGRNA_23918_5C*7C*8A_GACG	AGTTCGCAACAAACTGAAAGGACG	test
T10PAMSGRNA_27952_6C*7A*8A_AACG	ATCGTCAACGTCCAGCAAGTAACG	test
CLINVARREF_39295_4C*5C*6C*7A_GAGT	TGACCCAGGCAGAGATCAATGAGT	test
T10PAMSGRNA_16187_4C*5C*6A_GAAG	AACCCATGCAGTCGACAATAGAAG	test
CLINVARALT_46939_5C*6A*8A_CAGC	GGCTCAGATAGTGGCCAGTCCAGC	test
PAM256ACT_34744_5C*6C*7C_CCGT	GTCGCCCTCGAACTTCACCTCCGT	test
T10PAMSGRNA_17340_4C*8C_GGAG	ATCCGGGCGCAATCGACTATGGAG	test
T10PAMSGRNA_18660_5C*6A*8A_GGAG	CACGCAGAACCCACCACATGGGAG	test
T10PAMSGRNA_10536_4A*5A*7C_AGGG	TAGAAGCTTAATGCGCATAAAGGG	test
T10PAMSGRNA_10510_4A*5A*8C_GGAG	GGTAAGTCTGCTTCCAGTTTGGAG	test
CLINVARALT_50682_4A*5A*6C*8C_CGCT	ACCAACGCAGCATCTGTTGGCGCT	test
CLINVARALT_53271_6A*8C_AGCA	GTCTTAGCCCTCGATGGCGCAGCA	test
T10PAMSGRNA_28917_6A_GAAG	TTGGGATTAGACGCACACCGGAAG	test
T10PAMSGRNA_32909_6C*8A_GAGG	GGCTTCGACTTATCGAATACGAGG	test
T10PAMSGRNA_30719_4A*5C*6A*7C*8A_GAGG	GGCACACACTGGGATCGCAAGAGG	test
CLINVARREF_44744_4A*6A_AAGT	TGAAGATGTCCTGACCTCCGAAGT	test
T10PAMSGRNA_17704_5A*6C_AGAG	TGCGACTTGAATCACTCGTGAGAG	test
T10PAMSGRNA_30890_4A*5C*7C_GGAG	ACAACTCTCGGTGAGTCTCTGGAG	test
CLINVARREF_42599_6C*7C_CAAA	TGTGGCCTTTGGACAAAGTACAAA	test
T10PAMSGRNA_11384_4A*5C*6A_AGAG	TGTACAGGTACTTATGCCAGAGAG	test
T10PAMSGRNA_25888_4C*5C*6A_GACG	CATCCATGACATCAGCTAAGGACG	test
T10PAMSGRNA_21030_4A*5C*6A*7C_GGAG	CGCACACTAGTTCTGTTGACGGAG	test
CLINVARALT_48152_6A*8C_TGAA	GAGTGATCAGCCCCTTAGTCTGAA	test
T10PAMSGRNA_12269_4A*6C*7C*8A_GAGG	ATGAGCCAGAAATAGCGTTGGAGG	test
CLINVARREF_41260_4A*6C*8A_AAAG	CATAGCGAAGAATAGACAGCAAAG	test
T10PAMSGRNA_15725_4C*7C_AGCG	GCGCTTCTTCCAACCGTATTAGCG	test
T10PAMSGRNA_15642_4C*7A*8A_AACG	GAGCTTAAATATTATGCCACAACG	test
CLINVARREF_43697_6C*7A_GAAG	GAATTCAGAATCAGTGGGATGAAG	test
CLINVARALT_52230_5C*6A*8A_AAAC	ATGGCATAAGCGCTGATAATAAAC	test
T10PAMSGRNA_32227_5A*6C*7A*8C_GAAG	ATCTACACGCGAACGTCCGGGAAG	test
CLINVARREF_43949_5C*6C_CACC	TGGTCCTGGTGGTCCCTGAACACC	test
T10PAMSGRNA_10415_4A*5A*6C_AGCG	TGTAACGTTCCCGTTCCGCAAGCG	test
T10PAMSGRNA_20811_4A*8A_AAAG	GATATGTAGCTAACAGGGTCAAAG	test
CLINVARALT_54661_6A*8C_AGAA	TCCTTAGCCAGTGATGCTGTAGAA	test
CLINVARALT_50284_6C*7A_TACA	CTCTTCAGTGGCAGATCACTTACA	test
CLINVARALT_45689_4C*6A_AGTC	GGCCTATTTCGATGAGCTGCAGTC	test
T10PAMSGRNA_22490_5A*8C_GGAG	GCATATGCACGTAGCACGAAGGAG	test
CLINVARREF_41566_4A*5C*6C_CACC	AACACCTGGTAGACCACGTTCACC	test
T10PAMSGRNA_25872_4C*5C*6A*8C_AACG	GGTCCATCAGTTTCGCCGGGAACG	test
T10PAMSGRNA_29499_4A*5A*6A_GAGG	TATAAAGTCGATTGACAAGGGAGG	test
CLINVARALT_45457_4C*5C*6A*7C_TAAT	GTCCCACTGGGCAGCACAAGTAAT	test
T10PAMSGRNA_27077_5A*6A*8A_GAAG	CGAGAATAGATCCTCGCGCGGAAG	test
CLINVARREF_43111_4C*5C*6C*8A_AGCG	CACCCCTATGAAGACCCAGAAGCG	test
CLINVARREF_45098_6A_GAAT	TTGGGAGGGACAAAAGCTGTGAAT	test
CLINVARALT_49295_4A*6C*7A_CAAT	GAAATCATCTATGATGACACCAAT	test
CLINVARREF_36082_5C*6A_TACA	TAAGCAGGTTGGCAACATTGTACA	test
T10PAMSGRNA_19360_7A_GGAG	CGTGGTAGGCCAGATGCTGGGGAG	test
CLINVARALT_50619_4C*5C*6C*8C_AAGT	TCTCCCGCAAAAGAAAGCACAAGT	test
T10PAMSGRNA_31360_4A*6A*7C_GGAG	GATAGACTAGGCTGAGCTAGGGAG	test
CLINVARREF_45035_4A*5C*6A*8C_CATC	CCTACAGCGCTGCGGCCACTCATC	test
T10PAMSGRNA_33959_8A_GAGG	CCATGTGACACCCTTGTACTGAGG	test
CLINVARALT_54471_6A*7A*8A_AAGA	TAATGAAATGTGTATCAATGAAGA	test
CLINVARREF_43509_4C*5C*6C*7A_GACA	TGGCCCAGACGCCCGCCTTCGACA	test
CLINVARALT_47970_4C*6A*7C*8A_TGTT	GACCTACAGACCCTGCATCCTGTT	test
T10PAMSGRNA_26456_4C*6A*8A_AGGG	GGCCGATAGAATGAGTGTCAAGGG	test
T10PAMSGRNA_16635_4C*5C*7C*8A_AGCG	TCACCGCACAGGTCTAGAATAGCG	test
PAM256ACT_34726_5C*6A*8A_CCCT	GGGTCAGACGTCCAAAACCACCCT	test
CLINVARREF_43979_6C*7A_GAGA	CCTTGCAGGCACTGAGTAATGAGA	test
CLINVARREF_43173_4C*5A*6C_AGCA	ACTCACGTTGGGCATTGGGCAGCA	test
CLINVARALT_49226_5C*6C*7C_TAGA	ACTTCCCTGCCTCCAAGTTATAGA	test
T10PAMSGRNA_18436_7A*8C_AGGG	AGTGTGACCGTTCACGCGCGAGGG	test
CLINVARALT_46563_4A*6A*7A*8C_CACA	GTTATAACACACCATTTCCTCACA	test
T10PAMSGRNA_10547_4A*5A*7C*8C_GAAG	CCTAAGCCGTTCTGGAACCAGAAG	test
CLINVARREF_38093_4A*5C*6C_GACG	CCAACCGGACCTTCGAGTTTGACG	test
CLINVARREF_35691_4A*6A*7A_CACA	AGAAGAAGCCTCGTTCCCCGCACA	test
T10PAMSGRNA_31925_5A*6A*8A_AGCG	TTCTAATAACAGCTGCCCGCAGCG	test
PAM256ACT_34931_5A*7C*8C_GTGA	GTAGAGCCTACTGCTCTTAGGTGA	test
T10PAMSGRNA_32959_7A_GAGG	CCATTGATTCGATCTCCCAGGAGG	test
T10PAMSGRNA_16874_4C*7A*8A_AGAG	TCACGTAAGTATATGCGTCTAGAG	test
CLINVARALT_49443_4C*5A*6C*7A_CAAC	CAACACAGCCTGCACCGATGCAAC	test
T10PAMSGRNA_24927_4C*5A*6C*8C_GAAG	TCGCACTCCAAGTACAACTCGAAG	test
CLINVARALT_51929_5C*6A_TATG	TCTGCAGGTTGAACCCTTTGTATG	test
T10PAMSGRNA_21152_4A*5C*8C_AACG	TTGACTTCACTCCATCACTGAACG	test
T10PAMSGRNA_14749_7A_GAGG	AGCTGGATGCCAAGCGTAGAGAGG	test
T10PAMSGRNA_12326_4A*6C*8C_AGGG	GATAGCGCGTGCGCCGCGATAGGG	test
T10PAMSGRNA_22920_6A*7C_GGAG	GGTTTACTCGGACGAGTGGAGGAG	test
T10PAMSGRNA_30477_4A*7A*8A_GAAG	TACATGAATCTCTAGTGTACGAAG	test
CLINVARALT_47481_4A*5C*6A_CACC	CTCACAGGCCTCTGAAAACTCACC	test
CLINVARALT_48299_4C*6A_TACT	TGTCTATTCATTTGGCTTGTTACT	test
T10PAMSGRNA_12080_4A_GGAG	ACAAGTTTCGTGGTACTAGCGGAG	test
T10PAMSGRNA_21679_4A*6A*7C_GAGG	GGCAGACGAGAAGCCTCACAGAGG	test
T10PAMSGRNA_16955_4C*7C*8A_AGCG	CTCCGTCAACGCGTCTATCGAGCG	test
CLINVARALT_53390_5C*6A*7C_CATC	GCTTCACTCCATAGGTGACACATC	test
T10PAMSGRNA_17788_5A*6C_GACG	TATGACGTGATAGCTGGCATGACG	test
T10PAMSGRNA_27841_7A_AAAG	CACGTTATTGGTTAAGCTCGAAAG	test
CLINVARREF_44175_4A*5C*6A_CGTC	ATAACATTGGTTTCGCACTTCGTC	test
ENDOSITE_55684_5C*7A_AGGA	GGTGCTAGCCTTGCGTTCCGAGGA	test
CLINVARALT_52153_4C*6A_CAAT	CAGCTAGTAACGGTTCCTACCAAT	test
CLINVARALT_53937_4C*6A_TATG	AACCTATGCATTCCATCTCTTATG	test
T10PAMSGRNA_31614_4A*6C*7A_AGAG	CGCAGCAGTCCCGCGATGCGAGAG	test
CLINVARALT_52926_4C*6A*7A*8C_CATC	GTCCTAACTGAACTCCCAGCCATC	test
T10PAMSGRNA_16957_4C*7C*8A_GAAG	TTCCGTCATACTCGATCCGTGAAG	test
CLINVARALT_49051_5C*6A_TAGC	TAGTCAGTAAGGCATTGATTTAGC	test
CLINVARALT_51703_4C*5A*6C*7A_CAGC	GGTCACAGCAAACGCTGTTGCAGC	test
CLINVARREF_40404_4C*5C*6C*7A_CGCA	ACTCCCAGGGTTCTCTTCACCGCA	test
T10PAMSGRNA_13833_5C*7A_AAGG	CCGTCTATTGATATGACACAAAGG	test
T10PAMSGRNA_14719_6C*8C_GAGG	AGTTGCGCCTTCTACACCCGGAGG	test
T10PAMSGRNA_21436_4A*5C*7A_AGGG	GTCACGAGCTCCGCTGTGCGAGGG	test
CLINVARALT_50648_4C*5A*6C_AGCC	CGACACTTTGGCGCCAGAAGAGCC	test
CLINVARREF_38450_5C*6C*8A_GAAA	AGGGCCGACTCTACCTCTCTGAAA	test
PAM256ACT_34361_5C*7C_TAGT	GGTGCTCTCCACTGACACAGTAGT	test
CLINVARREF_43970_4A*5C*6C_CACC	AATACCTGGGAATCCTGGAACACC	test
T10PAMSGRNA_24915_4C*5A*6C_AGCG	GGACACTTATCGACTGCGCAAGCG	test
T10PAMSGRNA_11501_4A*5C*7C_AAAG	CCTACTCGGCGTATCAACTAAAAG	test
CLINVARALT_50822_4A*5A*6C*8C_TGAG	GGAAACGCTCATTCCTCAAGTGAG	test
T10PAMSGRNA_28575_5C*6C*7A*8C_AGCG	CAGGCCACCGGAGTAGCCGGAGCG	test
CLINVARREF_43301_4C*5C*6C*8C_TGCT	CCTCCCGCCACTGACAGATGTGCT	test
CLINVARALT_50584_6C*7A*8A_TGTG	CAGGGCAAGTCAATAATTTGTGTG	test
CLINVARALT_49806_4A*6C*7C_TGAT	GAAATCCTCCCCGCCTTCTGTGAT	test
CLINVARREF_40576_4C*5C*6C*7A_AGCA	GCACCCAGGAGGGGTGGATGAGCA	test
T10PAMSGRNA_21094_4A*5C*7A*8A_AGAG	TGAACTAATATCAGCGTCTTAGAG	test
CLINVARREF_38594_6C*7A_TGAT	AATGTCATGCCTCAAGATCTTGAT	test
T10PAMSGRNA_28893_6A*7A_AAGG	TGTGGAAGCAGATGCTCCTGAAGG	test
CLINVARALT_47110_4C*6A*7A_CGCA	CGACGAATCTCTTTACAAGACGCA	test
T10PAMSGRNA_27846_7A_AGGG	GACGTTATTCTACGGCCCGGAGGG	test
CLINVARALT_53986_5C*6A*7C*8A_CAAT	TGCTCACAAGGCCTCCTCAACAAT	test
T10PAMSGRNA_32895_6C*7C_AGCG	ACGTTCCGGTGATGCGTGTCAGCG	test
CLINVARREF_38353_4C*5C*6C*7A_AGCA	CGCCCCAGAAGCCCGACACCAGCA	test
T10PAMSGRNA_21890_4A*6C*7A*8A_GGAG	CTGAGCAAGTGATCTACGTTGGAG	test
T10PAMSGRNA_25089_4C*5A*8C_GAGG	CCTCAGTCAGATTCGATGTGGAGG	test
T10PAMSGRNA_24175_7A*8C_AGCG	CCGTGTACTCAAGTGTCTACAGCG	test
CLINVARREF_37804_4A*5A*6C*7A_GAAA	ATGAACAGTGGAGTGATCAAGAAA	test
T10PAMSGRNA_25140_4C*5A*7C_GGAG	ATACAGCGATCGGCCTCAAAGGAG	test
T10PAMSGRNA_27299_5A*7C*8C_GAGG	CGAGATCCTCCCGTGAGGATGAGG	test
CLINVARREF_38311_6C*7A_CAGA	TTGTTCAGGCTGAGATTGGGCAGA	test
T10PAMSGRNA_30225_4A_AGCG	CGAATTTGCGGGTGGATACTAGCG	test
T10PAMSGRNA_22527_5A*6C*7A*8C_GAAG	ATCTACACCGAGCTCACGATGAAG	test
T10PAMSGRNA_18164_7A_AGAG	ACTGTTAGCTCGGTAGACTAAGAG	test
CLINVARREF_36669_4A*5C*6C_GATT	CATACCGTAGTGACTGCCGTGATT	test
T10PAMSGRNA_10951_4A*6C*8A_AAAG	GAGATCTAACCATGTGGTATAAAG	test
T10PAMSGRNA_22224_5A*6A*8A_AGAG	GTCTAATACACCAGTATGCGAGAG	test
T10PAMSGRNA_31102_4A*5C*7A*8A_AACG	TGTACGAAAGGGAGCACACAAACG	test
CLINVARREF_36124_6A_CAAA	TCTGTAGTGTCTGTCACCTGCAAA	test
CLINVARALT_50795_5C*6C*7A*8A_CAAG	AGCTCCAAATAAAATAGAAACAAG	test
T10PAMSGRNA_13250_6A*8A_GGAG	TACTTAGATCCGGTCAGGAAGGAG	test
T10PAMSGRNA_25107_4C*5A*7C*8A_GAAG	TACCAGCACGGGTATCGTGTGAAG	test
T10PAMSGRNA_17540_5A*8A_GGAG	TGTGATTACATGCGATATGTGGAG	test
T10PAMSGRNA_31441_4A*7A*8C_AAAG	GATAGTACAGACGCGACGATAAAG	test
T10PAMSGRNA_14062_5C*6C*7C*8A_AACG	GCGTCCCAGTATCGGCCTGAAACG	test
CLINVARALT_48030_6A*8C_TAGT	TTGGTATCTGCAAGGCTCTGTAGT	test
CLINVARREF_42211_4C*5A*6C*8A_AACA	TTGCACGATTATTTCAGGTAAACA	test
PAM256ACT_34356_5C*6C*7C_TAGA	GTCGCCCTCGAACTTCACCTTAGA	test
CLINVARREF_42303_6C*7A_GAGT	CAATGCAGTAGTACTGCCCAGAGT	test
T10PAMSGRNA_15222_4C*5A*6C*8C_AACG	GTACACTCCGTCCAGCCAAGAACG	test
CLINVARALT_53503_4C*5C*6A*8A_TGAT	CATCCATAACCCATCCTTCTTGAT	test
CLINVARALT_47628_5A*6A*8C_AATG	TTTTAATCCTGTTGTTCTACAATG	test
T10PAMSGRNA_20709_4A*6C*7C_GAGG	ACGATCCTAGGGCGCGCGTGGAGG	test
CLINVARREF_36039_4C*5C*6A_CGCA	CCTCCAGGACACCGTTACACCGCA	test
CLINVARALT_47526_5C*6A*7A_TAGA	ATATCAATCACCAGCTGATGTAGA	test
T10PAMSGRNA_18231_8A_AAAG	TCGGTTGAAGTGTATACCTTAAAG	test
CLINVARALT_45627_4C*5C*6A_AACT	TCGCCAGGGGCTTCATGATAAACT	test
CLINVARREF_42337_6C_TAAG	ACTTTCGGGTTGCCTCTAAGTAAG	test
CLINVARALT_50641_4C*5A*6C*7C*8C_CACA	CGACACCCACACCTAATGTCCACA	test
T10PAMSGRNA_22334_5A*6A_AGAG	CCATAAGGGCATGCTAACGAAGAG	test
T10PAMSGRNA_19268_6A*7C*8C_GACG	GTAGGACCTCGCTAATGTTGGACG	test
CLINVARREF_41433_5C*6C*7A_AACC	AGATCCAGTTCCAGGTGCCGAACC	test
CLINVARALT_52112_5A*6A*7A*8A_CGAG	TTATAAAAGGTTGAAGTTCTCGAG	test
CLINVARALT_50350_4A*5C*6C*7A*8C_GACT	TATACCACATCAACTTCACTGACT	test
T10PAMSGRNA_27112_5A*6A*7C*8A_AACG	TTCGAACAATAGACCAAACGAACG	test
CLINVARREF_40242_4C*6C*7A_AACG	GCGCTCAGCAGAAAAGAGAAAACG	test
CLINVARALT_50668_5A*6C*7A_CGAC	TGTTACATGGCTTGGCCTCCCGAC	test
CLINVARALT_45314_4C*6A_AGAT	TACCTAGTCATTCCAGGCAGAGAT	test
T10PAMSGRNA_23025_7C*8A_AGCG	AGCTTTCACTTAACTCAAACAGCG	test
CLINVARALT_51209_4C*5A*6C*7A_CGCC	TGCCACAGCGCTGCGCGTCCCGCC	test
CLINVARALT_51838_4C*6A_TAAC	GCTCTAGTAGGATGTTGGGGTAAC	test
CLINVARALT_53446_5C*6A_TAGC	ATGTCATGTATCAGGTCCCGTAGC	test
CLINVARALT_49027_4C*6A_AAGC	GTTCTATGGCTGTGGACATGAAGC	test
T10PAMSGRNA_18282_6C*7A_AACG	TATGTCAGACGAGACTAGTCAACG	test
T10PAMSGRNA_31386_4A*6A*8A_AGGG	GCGAGAGACTCGACAGGAACAGGG	test
CLINVARREF_42703_4C*6C_GACA	CTGCTCGGTTCTCCCCAGATGACA	test
CLINVARALT_48187_4C*5C*6A*8A_TGAC	AGCCCAGATGACAGGTGTGATGAC	test
CLINVARREF_37762_4A*5C*6C*8A_TGAG	GGGACCGAGGCTCAGGCCGGTGAG	test
T10PAMSGRNA_22841_6A*7A*8C_AAAG	TTCTTAACGTATCATCTCACAAAG	test
T10PAMSGRNA_30544_4A_AGAG	GTCATGTGGCTGTCTAGTTGAGAG	test
T10PAMSGRNA_30191_4A*7A_AAAG	GCGATTAGCGGCTCGAATTCAAAG	test
CLINVARREF_43568_6C*8A_AACA	AGCTGCGAAACCCATGCCCCAACA	test
T10PAMSGRNA_18086_6A*7C_AGGG	ATAGTACGGCATATGTCTTAAGGG	test
T10PAMSGRNA_24939_4C*5A*6C_GAGG	CAGCACTGATACATGAACTTGAGG	test
CLINVARALT_45552_5C*6A_CAAA	TTCTCAGGTCTCCCTGAAAGCAAA	test
T10PAMSGRNA_27076_5A*6A*8A_AGGG	TTCGAATACGTTACGTGGAAAGGG	test
CLINVARALT_48592_4C*6A_GAAC	CATCTAGGGCTTGCACTTGCGAAC	test
T10PAMSGRNA_22786_5A*8A_AGGG	TACTAGGATATTTCACCGTGAGGG	test
T10PAMSGRNA_21353_4A*5C*6C*7C_AAGG	GGCACCCGGCCTCATATTCCAAGG	test
CLINVARREF_36665_4C*6C_AACA	TGTCTCGGGTCATCTGTGACAACA	test
CLINVARALT_48794_4C*6A*7A_GATT	TGGCTAAGGAGAATCAACAAGATT	test
T10PAMSGRNA_26060_4C*5C*7C*8A_GGAG	GATCCTCAGCCGCATCTCCGGGAG	test
CLINVARREF_41278_4A*5C*6C*8A_TACA	GCTACCTAAAATTAAGACATTACA	test
T10PAMSGRNA_25445_4C*7C_AGCG	GGCCTTCGATGGAGCTCGCGAGCG	test
T10PAMSGRNA_30196_4A*7A_AGGG	GCTATTAGTCTGCTGTCACTAGGG	test
CLINVARALT_45859_5C*6A_AACT	TGTGCATGCCCAAAATGTTGAACT	test
T10PAMSGRNA_18853_5C*6C*7A*8A_AAGG	CTGGCCAATCTTCTCTTTAGAAGG	test
CLINVARREF_41786_4A*5A*6C*8C_TGAT	CTAAACGCCTGTCTTTCTTTTGAT	test
T10PAMSGRNA_24758_4C*5A_GACG	CTCCATTTCTGGATGAGCTGGACG	test
T10PAMSGRNA_11373_4A*5C*6A*8C_AAGG	GGTACAGCGTACGAGTAAGGAAGG	test
T10PAMSGRNA_31537_4A*7C_GAAG	TGTAGTCGATTACAACTTCCGAAG	test
T10PAMSGRNA_24468_7A_GACG	GCGTGGAGAGTGCATCGAGCGACG	test
T10PAMSGRNA_26819_4C*6C*7C*8A_GAGG	ATCCGCCACGACGATAATAGGAGG	test
T10PAMSGRNA_11499_4A*5C*7C*8C_GAGG	TGAACTCCGATTTCATCAACGAGG	test
T10PAMSGRNA_30030_4A*6A*7A*8C_GGAG	GTAATAACAGATTACATTATGGAG	test
CLINVARREF_41992_6C*7C*8C_TGTC	GAGGTCCCCAGGTGCATTCTTGTC	test
T10PAMSGRNA_26594_4C*7A*8C_AGAG	ATGCGTACAGATGTGCGCACAGAG	test
CLINVARALT_46309_4A*6A_TATG	TGGAGATGGGTACATGTGAATATG	test
T10PAMSGRNA_15887_4C*6C*7C_GAAG	CGCCTCCTTGCGACCAGTTAGAAG	test
T10PAMSGRNA_31887_4A*8C_GAAG	ATCAGGGCACTGGAGAATTAGAAG	test
CLINVARALT_54016_5C*6A*8C_AGAA	GGCGCAGCACTTCCTTCTGCAGAA	test
T10PAMSGRNA_25263_4C*6A*7C*8A_AAGG	GTGCTACATCGCTAATTATAAAGG	test
T10PAMSGRNA_19757_4A*5A*6A*7C_GAAG	AGAAAACTCTCGACGTCCCTGAAG	test
CLINVARREF_44593_4C*5A*6A_TACT	ATTCAATGTTATTCCTTGGATACT	test
T10PAMSGRNA_21839_4A*7C_GAGG	CGCAGTCGCAGGCTCACTTTGAGG	test
CLINVARREF_37348_6C*8A_AAGT	CTGTTCGAACAAAAGCCATGAAGT	test
T10PAMSGRNA_32922_6C*8C_AACG	TCGTTCGCCTATCATATTCCAACG	test
T10PAMSGRNA_32233_5A*6C*7A_AAGG	AATTACAGCGACTGGCGGTTAAGG	test
CLINVARALT_55034_4C*6A_CATC	GGCCTAGGACACGCCATATTCATC	test
T10PAMSGRNA_28149_7A_GAGG	GTCGTGAGATGTATCGCATGGAGG	test
T10PAMSGRNA_24494_7C*8A_AGAG	AGTTGGCAGCACGCCTGGCGAGAG	test
T10PAMSGRNA_12394_4A_AGAG	GGAAGGTTGAGATGCATCATAGAG	test
T10PAMSGRNA_23027_7C*8A_GAAG	CTATTTCAATACCTGATACGGAAG	test
CLINVARREF_42819_4A*6C_CGTT	GCCAGCGGCTGGTGGAAGAGCGTT	test
T10PAMSGRNA_24615_4C*5A*6A_AGCG	AGTCAATGGCTCCACTAAATAGCG	test
T10PAMSGRNA_33503_5C*6C_AAGG	GCATCCGTCACGTCATCACAAAGG	test
T10PAMSGRNA_28572_5C*6C*7A*8C_AACG	GACGCCACATCACGACTTCCAACG	test
CLINVARREF_40530_4A*6C*8A_AAGC	AGAAGCGAGCAGCCCGGGAAAAGC	test
T10PAMSGRNA_18716_5C*7A*8C_AGGG	CAGGCTACTCACACATAGGGAGGG	test
T10PAMSGRNA_20954_4A*5C*6A*7A*8C_AGAG	CTGACAACCTGCTCGCTGACAGAG	test
T10PAMSGRNA_33405_5C*6C*7A*8C_AGCG	CCATCCACCACTCGATGTTGAGCG	test
T10PAMSGRNA_21142_4A*5C_AACG	ACGACTTTGCATAGCGTGGTAACG	test
PAM256ACT_34799_5A*7C*8C_CGCG	GTAGAGCCTACTGCTCTTAGCGCG	test
T10PAMSGRNA_27641_5A_AAAG	TCGGAGGTTCGAATTACAAGAAAG	test
CLINVARREF_43470_5C*6C*8A_AATA	TCCGCCGAATCGGCCTCTTCAATA	test
CLINVARALT_55229_4C*5C*6A*7C_TAAG	TGGCCACTTGTTATCTACATTAAG	test
CLINVARALT_46454_4C*5C*6A_CAAA	CTTCCAGTAAGATGCACTGGCAAA	test
T10PAMSGRNA_31151_4A*5C_AAAG	GGCACGTTCGGTAGGTAGTTAAAG	test
CLINVARALT_54147_5A*6A*7C_CAGC	CATGAACGCAAACAGGTGCACAGC	test
T10PAMSGRNA_22464_5A*8A_AGAG	TCTTATGAATAGCTACTCCTAGAG	test
T10PAMSGRNA_30248_4A*7C_GACG	TGAATTCTCAGTTGTAGACTGACG	test
CLINVARREF_35311_4C*5A*6A_TGTG	GGTCAATGAGCACAAGTGCCTGTG	test
CLINVARALT_54294_4C*5C*6A*8C_CACC	ACGCCAGCTAAATTCTTCCCCACC	test
T10PAMSGRNA_30665_4A*5C*6A*7A_AGCG	GCTACAAGACCACGGCAGATAGCG	test
T10PAMSGRNA_30945_4A*5C_AGCG	TCGACTGGTGGCGTGATATCAGCG	test
T10PAMSGRNA_11757_4A*5C_GAAG	GCGACGTTAGCGACATCAGTGAAG	test
T10PAMSGRNA_14957_4C*5A*6A*7C_GAAG	TGACAACGACACGTCAGTCAGAAG	test
T10PAMSGRNA_14412_6A*8A_AACG	CATTGAGACTATTATAGGATAACG	test
T10PAMSGRNA_13198_6A_GACG	TTCTTATGAGTGTGACCGAGGACG	test
T10PAMSGRNA_23508_5C*6A*8C_GACG	CGTTCAGCCTGCCTAGCCGCGACG	test
T10PAMSGRNA_17231_4C*8A_AAAG	CTGCGGTAACTATCGACGTAAAAG	test
CLINVARREF_35184_4A*5C*6A_GATT	CCCACAGGGCCTCCAGGATAGATT	test
T10PAMSGRNA_21895_4A*6C*7A_AGCG	CCAAGCATCATGTATATGGTAGCG	test
T10PAMSGRNA_24489_8C_GAGG	GTGTGGTCGTTCGAAGTCCGGAGG	test
CLINVARREF_43768_5A*6C*7A*8A_AATT	TTCTACAATCTCGCACACGAAATT	test
CLINVARALT_46709_4C*5C*6A_AATA	CTCCCAGTGCTTCACGCGGAAATA	test
CLINVARALT_45770_4C*6A_AAAA	TTCCTATGAAGGTGTATCTGAAAA	test
T10PAMSGRNA_15658_4C*7A_GACG	TTGCTTATCGGGTGGTCAATGACG	test
T10PAMSGRNA_30877_4A*5C*7C*8A_GAAG	TCGACTCATCGTCGCGGCGCGAAG	test
CLINVARREF_36962_5A*6C*7A*8A_CAGC	AAGTACAATCTACCATCATCCAGC	test
T10PAMSGRNA_33554_5C*7A*8C_AGAG	GTATCGACTGTGACGTGCGAAGAG	test
CLINVARREF_36291_4A*6A*8C_CAAG	GACATAGCTTTCCCCTAAGGCAAG	test
T10PAMSGRNA_11138_4A*8C_GACG	ATGATGTCCATCCTATCCGCGACG	test
T10PAMSGRNA_15176_4C*5A*6C*7A_AGGG	GACCACATCTTAACCAGCTGAGGG	test
CLINVARALT_47193_5C*6A*8A_AAGC	AAGTCATAGACACACCTTCCAAGC	test
T10PAMSGRNA_14573_6C*7A*8A_AAGG	ACATGCAACGTACAATGTTGAAGG	test
T10PAMSGRNA_13289_7A*8A_GAGG	TTCTTTAACACAGTAGCCTCGAGG	test
CLINVARALT_46100_4C*6A_TGAT	TAGCTATTCAACGTTGGTGCTGAT	test
CLINVARALT_49908_4C*5C*6C*8C_AGCG	CGACCCGCGCGGCATGCTCAAGCG	test
T10PAMSGRNA_27223_5A*7A_AAGG	TACGATAGATCCTACGCTATAAGG	test
CLINVARALT_48910_6A*8C_TGTG	GACTTAGCGGCGACTGTCCCTGTG	test
CLINVARALT_54129_5C*6A*8C_CAAC	TGTTCATCCTTTCATTTCATCAAC	test
T10PAMSGRNA_20321_4A*6A*7A*8C_AAAG	TTAATAACTAGTCGTATATGAAAG	test
T10PAMSGRNA_14456_7A*8A_AGGG	TAGTGTAAACCAGTTAGAGCAGGG	test
T10PAMSGRNA_20214_4A*5A_AGAG	CACAAGTGTGTGCGGTTCTTAGAG	test
CLINVARREF_39774_4C*6C*8A_GAAG	GCACTCGAGGTAAGAGTGCTGAAG	test
CLINVARALT_48544_4C*6A_AGAA	CTGCTAGTGCCACCAACGGGAGAA	test
T10PAMSGRNA_24942_4C*5A*6C*7C*8A_AACG	GCTCACCAATACCTCTCGTGAACG	test
T10PAMSGRNA_16592_4C*5C*8A_AACG	ACACCGTATGGGCAGAGCAAAACG	test
T10PAMSGRNA_31279_4A*6A*7A_GAGG	AGTAGAATTACAATCTGTAGGAGG	test
CLINVARALT_48899_5C*6A*7C_AACA	AGCTCACTTTACGATTTCAAAACA	test
T10PAMSGRNA_22554_5A*6C_AGAG	AGTTACTTCATCCAGAAGATAGAG	test
CLINVARALT_45744_6A*7C*8A_TGAG	CCTGGACAATGTCTCAGCGTTGAG	test
T10PAMSGRNA_16578_4C*5C*7A*8C_GACG	ATACCGACTGGCTCCTCACAGACG	test
CLINVARALT_46708_6A_GAAA	GGTTGATGGTTCTGTCAGATGAAA	test
T10PAMSGRNA_28167_8C_GAAG	CTGGTGTCTCCTGACGAGGAGAAG	test
T10PAMSGRNA_11395_4A*5C*7A*8A_AGCG	GCGACTAAACGCATCAGTTTAGCG	test
CLINVARREF_44951_6A*7C*8A_TACA	GTTTGACATTGCAAGGACCGTACA	test
CLINVARALT_48816_6A*7C*8A_CAGA	GAGGTACAATTCCTACAGACCAGA	test
CLINVARALT_45951_4C*5A*6A*8C_CACA	CTGCAAGCGCTCCGGCTTCCCACA	test
T10PAMSGRNA_18132_7A*8A_AACG	GAGGTTAAGAGAGTTACTGTAACG	test
CLINVARALT_50485_6C*7A*8A_AGAA	AATGGCAAGTTTCTGACTTCAGAA	test
T10PAMSGRNA_21500_4A*5C*7C_GGAG	CGAACGCTTGAGGTGTCGGAGGAG	test
T10PAMSGRNA_11836_4A*5C_AGGG	CTCACGGTTGTAAGAGCTGCAGGG	test
CLINVARALT_45568_4A*6A_AACA	AGCAGAGGATTGCTTCCGGAAACA	test
T10PAMSGRNA_31418_4A*6A_GACG	ACGAGAGGCGAACGCGGCTTGACG	test
CLINVARALT_46399_5A*6A*7A_AGCA	ATTTAAAGCTTAACTTAGATAGCA	test
T10PAMSGRNA_30382_4A*6C_AACG	CTAATCTGTCGGTGTCAAACAACG	test
CLINVARALT_55410_5C*6A_CAAA	TTGTCAGTAGTCTCTGGCACCAAA	test
T10PAMSGRNA_21781_4A*8C_AAAG	ATGAGTTCACGTCGATGCACAAAG	test
T10PAMSGRNA_28317_5C*6A*7C*8A_GAAG	CCTGCACATAGGATGTCCTGGAAG	test
T10PAMSGRNA_20544_4A*7C_AGAG	CGAATTCTGATAAGCGTCAGAGAG	test
CLINVARALT_46897_4C*6A_GAAG	GAGCTATTGATAATGACGGAGAAG	test
CLINVARALT_52253_4A*6A*8A_TGCA	GTGATATATGATGTCCCTTCTGCA	test
T10PAMSGRNA_11192_4A*8A_AACG	ATGATGGAGCACATGATCAGAACG	test
CLINVARALT_53074_5A*6A_GAAA	TTGTAAGGTGCACCCAGGCAGAAA	test
CLINVARALT_46668_4C*6A*7C_CGCT	AGACTACGGACTCCCGCCGCCGCT	test
T10PAMSGRNA_23308_7C*8A_GACG	AACTTGCACAGTACACTTCAGACG	test
CLINVARALT_49590_5C*6C*8A_AGTA	AGAGCCGAAAGAGAGTGTAAAGTA	test
T10PAMSGRNA_27543_5A*7A_AAGG	TGCGAGAGATCCGCGTTGCTAAGG	test
CLINVARREF_36072_6A*7C*8C_GAAG	GTGTTACCCCAGTAGCCGTCGAAG	test
CLINVARALT_47988_6A*8A_AAAT	AAGTGATAGGAGCAGAACCCAAAT	test
T10PAMSGRNA_17982_6A*7A_AACG	GACGTAATCACGGCTGGTTTAACG	test
PAM256ACT_34519_5A*7C*8C_TGTT	GTAGAGCCTACTGCTCTTAGTGTT	test
T10PAMSGRNA_27087_5A*6A_GAAG	CGCGAATTTCGGTAACCATGGAAG	test
T10PAMSGRNA_30137_4A*6A_GAAG	TATATAGTGCAGTGATCCTTGAAG	test
CLINVARALT_48894_6A*7C*8A_GAGA	GTCTTACATCATTTGGTCATGAGA	test
CLINVARALT_54848_4A*6A_CAAA	AAAAGATGTGTATTGTTGGCCAAA	test
CLINVARREF_44096_4A*6A*8A_GAAT	AGGAGATATGTACTTCCTTTGAAT	test
CLINVARREF_43258_4A*6C_GACA	CCGAGCGGGAAATCGTGCGCGACA	test
T10PAMSGRNA_16615_4C*5C*8C_AGCG	GGCCCGTCCGCGTGACGGTCAGCG	test
T10PAMSGRNA_18730_5C*7A_GGAG	GCTGCTAGGATCCAGAGTAGGGAG	test
T10PAMSGRNA_10406_4A*5A*6C*8A_AGGG	CACAACGATCCCTCCACCCGAGGG	test
T10PAMSGRNA_12984_5A*7A*8C_AGAG	TAGTAGACCGGGCTAGCTCCAGAG	test
T10PAMSGRNA_13584_8A_AGAG	AAGTTGTATGGGACGCGCCCAGAG	test
T10PAMSGRNA_14202_5C_AACG	TCGTCGTGCGGTAGGACCAAAACG	test
CLINVARALT_48617_4C*6A_CGTA	GGACTATGAGGTTGTACACACGTA	test
CLINVARREF_44897_4C*6A*7A_AGCT	TTGCTAAGAAGTACCAGGGGAGCT	test
CLINVARREF_42319_4C*5A*6C*7A_AATG	GGTCACAGTCCTTCACGAGGAATG	test
T10PAMSGRNA_32660_6A_GGAG	TCTTTAGTCTCATGGCTAATGGAG	test
CLINVARREF_36194_6A*7C_GATG	GACTTACGGGGCAGTGTGGTGATG	test
CLINVARALT_52383_6A*8C_TGCC	GCTGGAGCACGGCGATGTTCTGCC	test
CLINVARALT_52944_5C*6A*7C*8C_TATG	CTGTCACCCTAATGCCAAATTATG	test
T10PAMSGRNA_12812_5A*6C*7A_AACG	TGCTACATCAGGCGTAGAGCAACG	test
CLINVARALT_52771_5C*6A*7A_AACC	TGATCAAGGGGTAAACACGAAACC	test
CLINVARALT_52399_5C*6A*7A_CACT	GAAGCAATGAGCTCACGAGGCACT	test
CLINVARALT_45673_4A*5C*6A*7A*8A_CACA	AACACAAAGCCTGGCTTATTCACA	test
T10PAMSGRNA_23734_5C*6C_AGAG	ATGTCCTTTGTATGAGCAATAGAG	test
CLINVARALT_52641_5C*6A*8A_AATC	TTCTCAGATCTGTGCAATCAAATC	test
ENDOSITE_55701_4C*6C*7A_GGGT	GCTCTCAGCCTGGAGACCACGGGT	test
CLINVARALT_46250_6A*7C*8A_TATA	GATGGACATAAATAGTATCATATA	test
CLINVARALT_48569_4C*5C*6A*8C_TGAG	CTCCCAGCCCGCCACGTAAATGAG	test
T10PAMSGRNA_27892_7C*8A_AACG	CTCGTTCATGGATACGATTTAACG	test
T10PAMSGRNA_18004_6A*7A_AGAG	AGCGTAAGTCGCCGCTCCACAGAG	test
CLINVARREF_42206_4A*5C*6C_GAGC	ATTACCGTCCTTGATGGGCCGAGC	test
T10PAMSGRNA_12726_5A*7C*8A_AGGG	CCTTATCACTAACACTTCCGAGGG	test
T10PAMSGRNA_26298_4C*5C*8A_GACG	AGACCGTAAGCACACGTAGCGACG	test
CLINVARALT_45805_5C*6A*8C_TAAC	GTCTCATCTTATACAGTCTTTAAC	test
CLINVARREF_44025_6C*8A_GAAC	CATGTCGAGGGCCAGATGGAGAAC	test
T10PAMSGRNA_33522_5C*6C_AACG	TGATCCGGAGGCGCTACTGGAACG	test
CLINVARREF_40499_6C*7C*8A_TAAG	GCTTTCCATAGAAAGTCATCTAAG	test
T10PAMSGRNA_24432_7A*8A_AACG	CGATGGAAGCTTATCTCAATAACG	test
CLINVARREF_37371_4A*5A*6C*7A*8A_GATT	TGGAACAACAGGAGGTAAGTGATT	test
CLINVARREF_38532_4A*6C_AATC	AAGAGCGGTTCGTGGCATCCAATC	test
T10PAMSGRNA_17678_5A*6C*7A*8C_GACG	ACTGACACGCCAATTCTGCCGACG	test
T10PAMSGRNA_28730_5C*7A*8C_GGAG	ACAGCGACTGGTCAACATTTGGAG	test
T10PAMSGRNA_28878_6A*7A_GACG	GTGGGAATAGCCCATCTTATGACG	test
T10PAMSGRNA_24776_4C*5A_AGGG	TTGCATTGAGACATTATCGGAGGG	test
CLINVARALT_51558_5C*6C*8C_TACT	GCTGCCGCCGCCAGAGGAGCTACT	test
T10PAMSGRNA_11416_4A*5C*7A*8C_AGGG	CCAACTACCTTGTCTGCAGTAGGG	test
T10PAMSGRNA_10143_4A*5A*7A*8C_AAGG	GTCAATACCTCGTCCTAGCTAAGG	test
T10PAMSGRNA_17828_5A*7A_GACG	GTCGAGATAGTAACGTCAGTGACG	test
T10PAMSGRNA_28174_7C*8A_AGAG	TCGGTGCAGCTCTGTCATATAGAG	test
T10PAMSGRNA_13132_6A*7A_AACG	GGCTTAATCTCTTGACAATCAACG	test
T10PAMSGRNA_21536_4A*5C_AGGG	ATCACGGTATCCAGTGCGGAAGGG	test
CLINVARALT_54649_5C*6A_AGAA	ATGTCAGTTCCAGTAGAGGCAGAA	test
PAM256ACT_34774_5C*6A*8A_CGTT	GGGTCAGACGTCCAAAACCACGTT	test
T10PAMSGRNA_25384_4C*8A_AGAG	AGTCTTTAGACCCTTCAAGAAGAG	test
T10PAMSGRNA_15249_4C*5A*6C*7C*8A_GAGG	ACTCACCACTTGTGGCCATGGAGG	test
CLINVARALT_53912_5C*6A*7C*8C_CACT	TTGTCACCGGGAGGCCCATGCACT	test
CLINVARREF_36255_4C*5C*6A_GAGC	GCTCCATTCACTCCAATGCTGAGC	test
CLINVARREF_36430_4C*5A*6C*7C_TAAA	CTACACCTGTTTATCAGAAGTAAA	test
CLINVARREF_39872_5A*6C_CAGC	ACGTACGTATCATAAACATTCAGC	test
CLINVARREF_39486_4A*5C*6C*7C*8A_AGCA	TGAACCCAGAACTCCAACACAGCA	test
CLINVARREF_44157_6A*8A_CAGC	AGTGTATAGGTATACAACAACAGC	test
CLINVARREF_41429_4A*6C*8A_AATG	GGGAGCGACCTTTCAAATGTAATG	test
CLINVARREF_36686_4A*5C*6C_AGCT	ATTACCTTGTGGAATCCTGTAGCT	test
T10PAMSGRNA_21645_4A*6A*7C*8A_AGCG	TGCAGACAAGAAACTCGTAGAGCG	test
T10PAMSGRNA_15803_4C*6C*7A_AAGG	CGCCTCATATCCACCTTCTAAAGG	test
T10PAMSGRNA_28928_6A*8C_GACG	CCGGGATCCTACGAGTCTAGGACG	test
CLINVARALT_53719_4C*6A*7C*8A_TGTC	GTCCTACAGGATCAGAACATTGTC	test
CLINVARREF_44112_4C*6A*7C_TGTC	CCTCTACTACCATGAGCCGGTGTC	test
CLINVARREF_44715_4A*5C*6A_CATC	TCCACAGGGCTCAATCTTTACATC	test
T10PAMSGRNA_30982_4A*5C*6C*7A_AACG	CTAACCAGGTACGTGATCCGAACG	test
T10PAMSGRNA_31251_4A*5C_AAAG	ACTACGGGTCGAAGAGTGCCAAAG	test
T10PAMSGRNA_12235_4A*6C_AGCG	GAGAGCTTACTTCTCGATCCAGCG	test
T10PAMSGRNA_25161_4C*5A*8C_AAAG	GAGCAGGCGTATTAACCGCAAAAG	test
CLINVARALT_47376_4A*6A*8C_AATG	AAAAGATCTCTTAAGTAATAAATG	test
T10PAMSGRNA_13778_5C*6A*7C_GACG	ACTTCACGATACACCATGTGGACG	test
T10PAMSGRNA_15566_4C*6A*7C*8A_AGGG	TATCTACATAGCTAACTGAGAGGG	test
CLINVARALT_52938_5C*6A*7C*8A_AATC	AAGTCACAGTTTAGACTGCAAATC	test
CLINVARALT_50206_4A*5C*6C*8C_GACG	GGGACCGCTTGGACGGCTCAGACG	test
T10PAMSGRNA_19382_7C*8A_AACG	GATGGTCACATAATCTAGAGAACG	test
CLINVARALT_47594_5A*6A*8A_CAAG	GTTTAAGAGGCAGCCATGGCCAAG	test
T10PAMSGRNA_10697_4A*6A*7C_GAAG	CAGATACTCTTAGAATTTGAGAAG	test
T10PAMSGRNA_33785_6A*7C_AGCG	TACTGACTTAGCGACGATCGAGCG	test
PAM256ACT_35055_5A*7C*8C_GGCG	GTAGAGCCTACTGCTCTTAGGGCG	test
T10PAMSGRNA_16466_4C*5C*6C*7A_AGGG	ATGCCCAGGAGGGTCAACAGAGGG	test
T10PAMSGRNA_15128_4C*5A*8A_GACG	GGTCATGATAGTTCGCGAATGACG	test
T10PAMSGRNA_23769_5C*6C*7C*8A_GAGG	ACGTCCCAATATTGGTGCTGGAGG	test
T10PAMSGRNA_17383_5A*6A_AAGG	AAGGAATTTGTGTCTACACCAAGG	test
T10PAMSGRNA_17424_5A*6A*7C_AGAG	AGCGAACTTCCACGTAGGCCAGAG	test
CLINVARREF_41298_5C*6C*8C_TGAG	CAATCCGCCGGTCATTTACCTGAG	test
CLINVARALT_47895_5C*6A*8A_CAGT	ACCTCAGAGAGCTCCCCAGACAGT	test
T10PAMSGRNA_18678_5C*6A*8C_GACG	GAGGCAGCGCCTCTTGAGGGGACG	test
T10PAMSGRNA_13846_5C*7A*8C_AGGG	GCATCTACATCGGTACCGGTAGGG	test
CLINVARALT_55545_5C*6A*8C_CATA	CTGTCAGCAGATCCGGGGATCATA	test
T10PAMSGRNA_29087_7C*8A_GAAG	CAGGGTCAAGCCCTTGGTCTGAAG	test
CLINVARREF_40591_4A*5C*6C*8A_AAAG	AATACCGAGAAAATTTCGATAAAG	test
T10PAMSGRNA_10531_4A*5A*7C_AAAG	CATAAGCTCTGATGGCAGTCAAAG	test
T10PAMSGRNA_16431_4C*5C*6C*7A*8A_AAAG	GGCCCCAAGCTGTAGACACAAAAG	test
CLINVARALT_55100_5C*6A*8A_AGCG	GACTCAGAGTGGCTGGCCCCAGCG	test
CLINVARALT_46024_4C*5C*6A*7C_TGTC	CTTCCACTCCTCTAGGTAGATGTC	test
CLINVARREF_37036_4A*5C*6C*8C_AATG	CAGACCGCCCAGGTTTGCTGAATG	test
CLINVARREF_39705_5A*6C*8A_TGAC	GATGACGATCACTGTCGCTATGAC	test
T10PAMSGRNA_10725_4A*6A*8A_AGCG	CGCATAGAGCATTATCCGTCAGCG	test
T10PAMSGRNA_25337_4C*6A_GAAG	TATCTAGGATTCCGCATGAGGAAG	test
T10PAMSGRNA_25092_4C*5A_AACG	AGCCAGTGATCGTGACTGGCAACG	test
T10PAMSGRNA_31016_4A*5C*6C*8C_AGGG	TTGACCTCACATAGCTTCTTAGGG	test
T10PAMSGRNA_15240_4C*5A*6C_GGAG	TCGCACTGCGAGGTTGATCGGGAG	test
CLINVARALT_46787_4A*5C*6A*8C_AAAC	CGGACAGCAGCCTTACTTTGAAAC	test
PAM256ACT_34097_5C*6C*7C_AACG	GTCGCCCTCGAACTTCACCTAACG	test
CLINVARALT_47516_4A*6A*8A_AAAT	CTGATATAAGTAATAGATTGAAAT	test
CLINVARALT_52392_5C*6A_AATT	CTGTCATTCATAGTTAATTGAATT	test
T10PAMSGRNA_25771_4C*8A_AAAG	CGACTGGAAGTGTGAGATCCAAAG	test
T10PAMSGRNA_31801_4A*8C_AAAG	CGAAGGTCCTAGATGATATTAAAG	test
T10PAMSGRNA_28876_6A*7A_AGGG	TCGGGAATATCGGATAGGTCAGGG	test
CLINVARALT_47683_4A*6A_CAGA	TCCAGATTATGGATTCCTTTCAGA	test
CLINVARALT_55592_6A*8C_AGAA	GCTGTATCTGGTGGCCATGGAGAA	test
CLINVARALT_55402_6A_AGTT	GATTTAGTAAGCAACAGGACAGTT	test
CLINVARALT_46342_5C*6A*7A*8A_AGCT	TCAGCAAATAACGAAGTATCAGCT	test
T10PAMSGRNA_21941_4A*6C*8C_AAAG	AGCAGCTCGAGCAGTAGGACAAAG	test
T10PAMSGRNA_16492_4C*5C*6C*8C_AACG	GCGCCCTCGTTCGAGAATGAAACG	test
T10PAMSGRNA_32480_5A*7C_GGAG	GCTTAGCGAGGATCCTCTCTGGAG	test
CLINVARREF_37198_5A*6C*7C_GATT	CAGTACCTCATGGATTAGAAGATT	test
T10PAMSGRNA_11723_4A*5C*7A*8C_AAGG	GATACGACTCATTCACTGTGAAGG	test
T10PAMSGRNA_17906_5A*7C_AGGG	CCTGAGCTGTGTAGGTAGACAGGG	test
CLINVARALT_49754_4C*5A*6C_CGTT	TCTCACGTTCTACTCTTAGACGTT	test
CLINVARALT_53961_6A*7C_TGTC	TCTTTACTGTGCCATCCCACTGTC	test
T10PAMSGRNA_24391_6C*8A_AAAG	GCATGCGAATCCCATCTCGCAAAG	test
T10PAMSGRNA_21643_4A*6A*7C*8A_AAGG	CGCAGACACGGCGAAGGACTAAGG	test
T10PAMSGRNA_15257_4C*5A*6C*7C_GAAG	GCACACCTGTCTAGGTAAAGGAAG	test
CLINVARREF_36077_4C*5C*6A*8C_TGTC	CCACCAGCTGTCCCACCCGCTGTC	test
T10PAMSGRNA_29483_4A*5A*6A*8A_AAGG	TGAAAAGAGAACTCCATACTAAGG	test
CLINVARREF_42373_6C_AGCA	CCGTGCGGATCTGCTCGTCCAGCA	test
T10PAMSGRNA_26368_4C*5C*7C_GACG	CCACCGCGGCGTGTGCACAGGACG	test
CLINVARALT_54775_4C*6A*7A_CGAG	TGACTAAGGGACCAGTTGGACGAG	test
T10PAMSGRNA_20502_4A*8A_AACG	AATATTTAATGAGTCTAAGAAACG	test
CLINVARREF_37143_4A*5C*6C_AATC	GATACCTTATTGTCAGTCCTAATC	test
T10PAMSGRNA_19976_4A*5A_AGGG	ATCAATGGGCATCGTAACAAAGGG	test
CLINVARALT_52927_4C*5C*6A*8C_GAAA	CTTCCAGCCAAACCTGGGAAGAAA	test
T10PAMSGRNA_33269_5C*8A_GAGG	ATCTCTTATAGTGTGCTGACGAGG	test
T10PAMSGRNA_25544_4C*6C_AGAG	TGTCTCTTTGAATGACCTCAAGAG	test
CLINVARALT_47081_4C*5C*6A*8A_CGTT	TCCCCAGAGCACGCTGGACTCGTT	test
CLINVARALT_48559_5C*6A_CGCT	GTGTCAGGTCAGCGGCTTGGCGCT	test
CLINVARREF_44212_4A*6A_CAAA	GTCATAGTTAAATTACAAAGCAAA	test
CLINVARREF_40140_5C*6C*7A_AGCG	AGTGCCAGAGGCTGAAGCTGAGCG	test
T10PAMSGRNA_22736_5A_AGGG	GCGTAGTGATGACACTCTTGAGGG	test
T10PAMSGRNA_19035_5C*7A_AGCG	CTAGCGAGCACGTGCTTCATAGCG	test
T10PAMSGRNA_27782_6A*7C_AACG	GTCGTACGCGTCACCAGGTGAACG	test
CLINVARALT_49830_5C*6C_CAGA	CCCGCCGTGCCCAGAGAGCCCAGA	test
T10PAMSGRNA_13744_5C*6A*7C*8A_AGAG	CAGTCACAGTTGGCCGAACCAGAG	test
CLINVARREF_35225_6A*7C*8C_TGTT	GCTTTACCTGAGCTGCCTCCTGTT	test
T10PAMSGRNA_17392_5A*6A*8C_AACG	GCTGAATCGATCATGAGGAGAACG	test
CLINVARREF_43128_4C*5C*6C*7A_AAAA	CAGCCCAGAATCCCAACCACAAAA	test
T10PAMSGRNA_17386_5A*6A_AGGG	GCTGAATTAGGAGTTCGAACAGGG	test
T10PAMSGRNA_15649_4C*7A*8A_GAGG	GCTCTTAACACCGTTGAGTCGAGG	test
CLINVARREF_45012_4C*6A*7C*8C_TGTT	TACCTACCATTACTCTGCAGTGTT	test
T10PAMSGRNA_19850_4A*5A*7A*8C_GGAG	TATAATACCGCGCGTCACGGGGAG	test
T10PAMSGRNA_27868_7A_GACG	ACGGTTAGGAACCATCGCTGGACG	test
T10PAMSGRNA_28284_5C*6A_AGAG	TCGGCATTTCCAACTGGTTGAGAG	test
T10PAMSGRNA_31758_4A*7A_GACG	GCTAGGATCAGAACAGATGCGACG	test
T10PAMSGRNA_30838_4A*5C*8A_GACG	GAGACTTACTCACTTCGTTCGACG	test
T10PAMSGRNA_24473_8A_AAGG	ACATGGTAACGGGCGCAGAAAAGG	test
CLINVARREF_36037_6A_TAGC	CCCGGAGTGCCAGGGTCTCGTAGC	test
T10PAMSGRNA_10777_4A*7A_GAAG	ATCATTATGTAACGCTAGCTGAAG	test
CLINVARALT_53844_4C*6A*7C*8C_TAAG	CAGCTACCCCACCTAGAAAATAAG	test
T10PAMSGRNA_31221_4A*5C*8A_AAAG	TGTACGGACTTAAGAGCGTGAAAG	test
T10PAMSGRNA_17006_4C_AGGG	CATCGTGTTAAAGTACCGACAGGG	test
CLINVARREF_43178_5A*6C*7C_AGAT	GCAGACCTTCTCCAACCTGCAGAT	test
PAM256ACT_34939_5A*7C*8C_GTGC	GTAGAGCCTACTGCTCTTAGGTGC	test
T10PAMSGRNA_29470_4A*5A*6A*7C*8C_GGAG	CATAAACCTAACGTTCTGCCGGAG	test
CLINVARALT_48647_5C*6A*7A_CACC	TTCTCAAGGTCCTCACAGAGCACC	test
CLINVARREF_35141_4A*6A*8A_TGTA	GAAATAGACCAGCCTCTCAGTGTA	test
T10PAMSGRNA_12275_4A*6C*7C_AGCG	AGTAGCCTCAGTAGTCTACCAGCG	test
T10PAMSGRNA_13098_5A_GACG	GACTAGGTGAAGCACAAACTGACG	test
T10PAMSGRNA_22986_7A*8A_AGGG	GGATTTAATACCGCCAGTGTAGGG	test
CLINVARALT_50104_4C*6C*8C_GAGT	TTTCGCGCACCAGGAACTCAGAGT	test
T10PAMSGRNA_31075_4A*5C*6C_AGCG	GAGACCGTGTTAAGGCCTAGAGCG	test
T10PAMSGRNA_32857_6C_GAAG	AACTTCTGTCTCCAGCTGGAGAAG	test
T10PAMSGRNA_16616_4C*5C*8C_AGGG	ACGCCGTCGTGATAAGCGCTAGGG	test
T10PAMSGRNA_23675_5C_AGCG	AACTCTGGCGGAAGTAGACCAGCG	test
T10PAMSGRNA_30303_4A_AAGG	CCGATTGGTACGGACTGAGCAAGG	test
T10PAMSGRNA_23467_5C*6A*7C*8C_GAAG	TTCTCACCTGCGGCGACTGCGAAG	test
CLINVARALT_51187_6C_AAAG	CCTGTCGTTGTAGTGTCTGGAAAG	test
CLINVARALT_52344_6A_AAGC	AAGTGAGGTCCTAACTGTCAAAGC	test
T10PAMSGRNA_21393_4A*5C*6C_AAGG	CACACCGGCTCTACACCCTAAAGG	test
CLINVARREF_40548_5C*6C*7C*8A_CACT	TTGTCCCAGATCTGGAACACCACT	test
T10PAMSGRNA_32058_5A*7A_GACG	CGTTATATACCGCTACGCAGGACG	test
CLINVARREF_38340_6C_TGTC	GTGGGCGTCCCTGAAGGTCGTGTC	test
T10PAMSGRNA_19915_4A*5A*7C_AGCG	ACAAATCTAGAGACTCTAATAGCG	test
CLINVARREF_35395_6A*8A_GATA	ACTTTAGACTTTCCTATACAGATA	test
CLINVARALT_45376_5C*6A*8A_CAGT	TTCTCAGAGCTTAACCAGTTCAGT	test
CLINVARREF_43019_4A*6C_CACG	CCCAGCGGACGCCCACCACCCACG	test
PAM256ACT_34246_5C*7C_AGAA	GGTGCTCTCCACTGACACAGAGAA	test
PAM256ACT_34412_5C*6C*7C_TTCC	GTCGCCCTCGAACTTCACCTTTCC	test
CLINVARREF_43542_5C*6C_TAAT	CAGGCCTTCAGTCAGTCCTTTAAT	test
T10PAMSGRNA_24728_4C*5A*7A*8C_GACG	GCACATACCATGACGCAATAGACG	test
T10PAMSGRNA_22064_4A*7A*8C_AGAG	CTAAGGACAGTCGTGCGACTAGAG	test
T10PAMSGRNA_19785_4A*5A*6A*8A_AGCG	GAGAAAGAATACTATGTCGCAGCG	test
T10PAMSGRNA_31712_4A*6C_AACG	TATAGCGTTCCTTCAGTGAGAACG	test
CLINVARREF_43204_4C*5C*6C*7A*8A_AGTA	GTCCCCAACTTTCCCCTGAGAGTA	test
CLINVARALT_48351_6A*7A*8C_TAGT	CTCTTAACTGTTTCCTTGTTTAGT	test
T10PAMSGRNA_11214_4A*8C_AGAG	TGTATGGCTGGTACTCTGCGAGAG	test
CLINVARALT_54414_6A*8A_CAGA	AGCGGAGATTCTCACTTGATCAGA	test
CLINVARALT_49316_5C*6C*7C*8A_TGAT	GAATCCCAGACAACAATCCCTGAT	test
T10PAMSGRNA_12552_5A*6A_AACG	AACTAATGCGTAGTTAACGGAACG	test
CLINVARALT_46722_5C*6A*7A_TAAA	GGCTCAATCCACAAGTACTGTAAA	test
T10PAMSGRNA_15251_4C*5A*6C*7C_AAAG	GTGCACCTTCCCTCTACGGTAAAG	test
CLINVARREF_39852_4C*6C_AATC	AGACTCTTTACTTAGGCCGAAATC	test
T10PAMSGRNA_10141_4A*5A*7A*8C_AAAG	TGAAATACAGGGTCCGTCACAAAG	test
T10PAMSGRNA_12421_4A*7C*8A_AAAG	GCAAGGCACGCCCTCTATCGAAAG	test
T10PAMSGRNA_28306_5C*6A_AGGG	GTCGCATGGTTTGTATCGTCAGGG	test
T10PAMSGRNA_23696_5C*6C*7A_AGGG	ACATCCATACGCTACTCGTGAGGG	test
CLINVARREF_42807_4A*6C*7A_AATG	AGAAGCAGTGTTCTCTCTGCAATG	test
CLINVARALT_45694_4A*6A*8A_GAAG	TTCAGATAAAGTTCCAGGGTGAAG	test
CLINVARALT_48464_4A*6A*7A_AAAG	AGAAGAAGTTCCTCTTTATGAAAG	test
CLINVARALT_49783_4A*6C_GAGT	TTCAGCTTGTTCTCAGTGATGAGT	test
T10PAMSGRNA_33309_5C*7C*8A_GAGG	CTGTCTCATCATGTGTCACCGAGG	test
T10PAMSGRNA_31214_4A*5C*7C_AGAG	TCAACGCGATAGCGCACACGAGAG	test
CLINVARREF_38535_4C*5C*6C*7A*8C_AGCC	TTGCCCACCGCGACTTCAAGAGCC	test
CLINVARREF_36828_5C*6C*7C*8A_CAGT	GCTTCCCAGTCTTCAGTGTACAGT	test
T10PAMSGRNA_12030_4A*7A*8A_GGAG	CTAAGTAATGAAGCTACTCGGGAG	test
T10PAMSGRNA_22720_5A_GGAG	TACTAGTTATGCCTGTGTATGGAG	test
T10PAMSGRNA_32714_7A_AGAG	CACTTTAGCTTTCAACGGATAGAG	test
T10PAMSGRNA_27377_5A*6C*7A*8C_GAAG	GTGGACACCATGTATAACACGAAG	test
T10PAMSGRNA_14581_6C*7A_AAAG	GCGTGCATTATGGCTGTCCTAAAG	test
T10PAMSGRNA_16520_4C*5C*6C*8A_GGAG	GTGCCCGAGATTGTTGAAGCGGAG	test
CLINVARALT_45692_4A*5C*6A*7C*8C_AGCC	GTGACACCTGCATATCTGGTAGCC	test
T10PAMSGRNA_27687_6A*7A_GAAG	TGTGTAATGTGCTAAGCTTTGAAG	test
CLINVARALT_53179_5C*6A*8C_CACC	CATTCATCCCAGGGGCACAGCACC	test
CLINVARALT_47871_4C*6A*7C_CACA	GTGCTACTGATAAGTCCTTTCACA	test
CLINVARREF_43086_5C*6C*7A_AGTA	TGTTCCAGAGCAGTTGGTAGAGTA	test
T10PAMSGRNA_32653_6A_AAGG	ACTTTAGTATATTAATGGACAAGG	test
T10PAMSGRNA_31599_4A*6C*7A_GAGG	CTCAGCATGCAATGTGTCATGAGG	test
CLINVARALT_50562_6C_GATC	TCCTTCTGCAAAAGGGTTGTGATC	test
CLINVARALT_45318_4C*5C*6A*7A*8A_TACC	TCACCAAACGCTTTGCCTTCTACC	test
T10PAMSGRNA_17773_5A*6C*8A_AAGG	ATAGACGAAGCCCAATCAGCAAGG	test
T10PAMSGRNA_33385_5C*6C*7A*8A_AGCG	CATTCCAACATACGAGGTGAAGCG	test
CLINVARALT_52507_5C*6A*7A_AGAG	ACAGCAAGATGTCATTTCCCAGAG	test
T10PAMSGRNA_16301_4C*5C*7A_AAAG	GCACCTAGACCTGTACAGAAAAAG	test
T10PAMSGRNA_28607_5C*6C_GAAG	GACGCCTTAGTGGCTAAGCAGAAG	test
T10PAMSGRNA_12616_5A*6A_AGGG	TTGTAAGTTCAGCTTACGGTAGGG	test
CLINVARALT_55311_6A*7C*8C_TGAC	TCAGGACCCCTGCCAGAACCTGAC	test
CLINVARALT_54990_4C*6A*8A_AATG	ATGCTAGATGGTTTGAATTGAATG	test
T10PAMSGRNA_16822_4C*6A*7C_AACG	TCACGACGAGCGTCACATCTAACG	test
CLINVARREF_44287_6A*7A_AGCC	ATGTGAAGATGTCTGTGACAAGCC	test
CLINVARREF_44339_4A*5C*6A*8A_AAGC	CTGACAGAACCTGGGGATAAAAGC	test
T10PAMSGRNA_22728_5A*8C_GACG	GTCTAGTCACGGCATACGGGGACG	test
CLINVARALT_54137_5A*6A_AAGT	TGTTAAGTCACGGAGGAGTAAAGT	test
CLINVARREF_36175_4A*5C*6A_AGAA	GTCACAGGCATAGTGTCCAAAGAA	test
CLINVARREF_36354_5C*6C*7A_CGTC	GCCGCCATCTTGGCTCCTGACGTC	test
T10PAMSGRNA_12638_5A*6A_GACG	GTGTAAGGTGCTCAGCTCATGACG	test
CLINVARREF_44077_4A*6A*8C_TATT	ATTAGAGCCACTATAAGAGTTATT	test
T10PAMSGRNA_28156_8A_AGGG	ATGGTGTAGTCGGCCATGGCAGGG	test
CLINVARREF_35278_4C*6A_TGAG	CCTCTAGGTGCTCCAGCGCCTGAG	test
T10PAMSGRNA_28072_6C*8A_AACG	CAGGTCGACTTTGCGCCCGTAACG	test
CLINVARREF_41717_6C*8A_AAAT	TGCGTCGAGGTTCAGATGGGAAAT	test
CLINVARREF_43609_5A*6C*7C*8C_TGAT	TCTTACCCTGGTATCTTCACTGAT	test
CLINVARREF_37447_4C*5A*6C*8A_TATG	CGGCACGAAGAGATTCCCCATATG	test
T10PAMSGRNA_27074_5A*6A*8A_AGAG	ATCGAATATATTCGGCCTTGAGAG	test
T10PAMSGRNA_23038_7C_GACG	ATCTTTCTCTGACTCAGAACGACG	test
CLINVARALT_46058_5C*6A*7C_AAGC	TCCTCACTGGTGGCACACATAAGC	test
CLINVARREF_42551_4C*5C*6C*7A_CGTC	GGGCCCAGCACCAGGAAGCGCGTC	test
T10PAMSGRNA_23077_8C_GAAG	CTCTTTGCGCAATAAGCTAAGAAG	test
CLINVARALT_54151_6A_GATA	ATTGTATTATTTGCTAATTAGATA	test
T10PAMSGRNA_13134_6A*7A_AGAG	TCATTAATGCTCGTATTAGTAGAG	test
CLINVARALT_54853_4C*5A*6A*7A_AATT	TTACAAATGCAAACAGCTATAATT	test
CLINVARALT_48912_5C*6A_TGTG	GGTGCATGCTGATTCTTCCCTGTG	test
T10PAMSGRNA_22459_5A*7C_GAGG	GCGTATCGTCCGAGCTGGTAGAGG	test
T10PAMSGRNA_27638_5A*8A_GACG	TAGGAGGACACGTGGAGTAAGACG	test
T10PAMSGRNA_33569_5C*7A_GAGG	TATTCGAGTAGTTGTCTATGGAGG	test
T10PAMSGRNA_23092_6C*7A_AACG	TCTTTCATGTCTCTGAAAGTAACG	test
CLINVARALT_49144_5C*6A*7C_AGTT	GCTGCACTGGTGAGTCTTAGAGTT	test
T10PAMSGRNA_32431_5A_AAAG	CCGTAGTGAGTGACTCCACGAAAG	test
CLINVARREF_40921_4A*5C*6C*8C_TAGA	CTCACCTCGAAAGCCATAGGTAGA	test
CLINVARALT_48199_5A*6A*7A_AGAA	TTTTAAAGTCTTACATTTAAAGAA	test
T10PAMSGRNA_19242_6A*7C*8A_AACG	GGAGGACACGTGGCATTGAAAACG	test
CLINVARALT_46591_4C*6A_AAAA	CTTCTATTCTGTATAAAGTTAAAA	test
T10PAMSGRNA_10299_4A*5A*6C*7A_GAGG	CCTAACATCTACAGTGATGCGAGG	test
CLINVARREF_38519_4A*5A*6C*8A_CGAG	GGGAACGAGAAGGACGACTCCGAG	test
T10PAMSGRNA_23513_5C*6A_AAGG	GTATCAGGCTAGACAGCAAAAAGG	test
CLINVARALT_45278_5C*6A_CAAT	ATCTCAGGGACCAACTTCCACAAT	test
CLINVARALT_47044_4A*5C*6A*7A_GAGC	GGAACAATCAGGTCCGGTTTGAGC	test
CLINVARALT_47854_6A*7A*8C_TAGC	CCTTTAACTTCCACAGAGTGTAGC	test
T10PAMSGRNA_16141_4C*5C*6A*7A_AAAG	TCGCCAAGAGAATGATCCGTAAAG	test
T10PAMSGRNA_33842_6A_AACG	GGATGAGGCTACTATGAGGTAACG	test
CLINVARALT_49578_5A*6C*8A_AAAG	AAGGACGAGGTAAAACTCTGAAAG	test
T10PAMSGRNA_15291_4C*5A*6C_AAAG	AACCACGTTGTGGCACGTTGAAAG	test
T10PAMSGRNA_10338_4A*5A*6C_GACG	AGCAACTTACATCAAGTCAAGACG	test
T10PAMSGRNA_29950_4A*5A*7C*8C_GGAG	TATAAGCCTCTTCGTCGTGTGGAG	test
CLINVARALT_53996_4A*6A*7C*8C_CAGC	GGAAGACCCTTTCAGCGATGCAGC	test
T10PAMSGRNA_20006_4A*5A*6C*7A*8C_AGGG	ACGAACACATGGCTTGTATAAGGG	test
T10PAMSGRNA_26189_4C*5C*6C_GAGG	AATCCCTTGAATAGTATATCGAGG	test
T10PAMSGRNA_11813_4A*5C*7C_AAGG	TCAACGCGCAGTTGAGGACCAAGG	test
CLINVARALT_51619_5C*6C*7C_CACA	TGGGCCCTGTGGTCTATGCCCACA	test
T10PAMSGRNA_32814_6C*7A_AGAG	AGATTCAGCATTTACGGACTAGAG	test
CLINVARREF_38051_5C*6C*8A_AGCA	GAAGCCGAATTGGATTTGATAGCA	test
CLINVARREF_36071_4A*5C*6A_AGCA	TATACAGTGGAGCGCCCACCAGCA	test
T10PAMSGRNA_12876_5A*6C_AGGG	CTATACTGTATATGCGGGTAAGGG	test
T10PAMSGRNA_24963_4C*5A*6C*7C*8C_AAGG	GTACACCCGAAGGTCTGCCCAAGG	test
CLINVARALT_52391_4C*6A_CGAT	ATCCTAGTCCCAACAGTCTTCGAT	test
CLINVARREF_43440_5C*6C*7C*8C_AGAT	ATTGCCCCGGCAGCCTCCATAGAT	test
T10PAMSGRNA_27380_5A*6C*7A*8C_GGAG	TACGACACCAGTGCGAGTTCGGAG	test
CLINVARALT_54926_5A*6A_AGAG	TTTTAAGGGAGCATCATGACAGAG	test
CLINVARALT_53797_4C*6A_TGTC	AGCCTAGGTGTCCAGATAGGTGTC	test
CLINVARREF_36946_5A*6C_GAGT	TTATACGGCAGGATTGGACCGAGT	test
CLINVARALT_53367_5C*6A_CAGC	ATTTCAGTAAATAATAAAACCAGC	test
T10PAMSGRNA_21545_4A*5C*8C_AGCG	CATACGGCCTCTGTCGACGTAGCG	test
T10PAMSGRNA_28137_7A*8C_GAAG	CTAGTGACCAGGGCGTCCAAGAAG	test
CLINVARALT_51923_6A*7C_AGTG	GGATGACGCCTTCCACTGTGAGTG	test
T10PAMSGRNA_16285_4C*5C*7A_AGCG	GAGCCTATCTAGAGGTCCAAAGCG	test
CLINVARREF_42388_6C*7A_CACA	ACTTGCATGGTAGCCAAGATCACA	test
CLINVARREF_44770_4A*5C*6A_CGCC	CTGACATTGCCTACAACTACCGCC	test
T10PAMSGRNA_16221_4C*5C*6A*7C_AAAG	TTACCACGGCTGCGAGGCCAAAAG	test
CLINVARREF_37849_6C*7A*8A_AAAT	AGTGTCAACTCAGCAGGCTCAAAT	test
T10PAMSGRNA_12465_4A*8A_AGCG	AATAGGGAACCAAGAGCCCGAGCG	test
CLINVARALT_48666_6A_AGCC	CTGGGAGTACTTGTCCCCGTAGCC	test
T10PAMSGRNA_26573_4C*7A*8A_AAGG	TCGCGTAAAGAGGATACTAGAAGG	test
ENDOSITE_55631_6A_AAGC	GCAGGAGGTGGGGAAGGCCGAAGC	test
CLINVARREF_43856_5A*6C_AATG	AGGGACGGTACTACAGTGTAAATG	test
ENDOSITE_55731_4C*5A*6C*7A*8C_GCTA	GCACACACATCCCTCGTGCAGCTA	test
PAM256ACT_34081_5C*6C*7C_AATG	GTCGCCCTCGAACTTCACCTAATG	test
CLINVARALT_48900_6A_TGTT	AAATTATTGCCCAGTTTCTCTGTT	test
T10PAMSGRNA_11009_4A*6C*7C_GAGG	GCTATCCTTGTTGCGCTGTGGAGG	test
ENDOSITE_55655_5A*8A_CGAG	GAGGAGGAAGGGCCTGAGTCCGAG	test
T10PAMSGRNA_22388_5A*8A_GACG	TAGTATTAGAGTGACTTATGGACG	test
T10PAMSGRNA_27610_5A*7C_GGAG	AGAGAGCTTCGCGCCAACGAGGAG	test
CLINVARALT_53439_4C*6A*7C*8A_TGAT	CTGCTACATTCTCCGCGGTTTGAT	test
T10PAMSGRNA_13738_5C*6A_GACG	TTCTCATGGTAAGCCGCATAGACG	test
CLINVARALT_50082_4A*5C*6C*7A_CAGT	TGAACCAGCACCCAGGGACCCAGT	test
T10PAMSGRNA_11914_4A*6A_AGAG	TCAAGATTGCGGGCCTAGTGAGAG	test
CLINVARREF_41670_4C*6C*8C_CATA	TACCTCTCGAAGTGCTTCAGCATA	test
CLINVARREF_38615_5C*6C*7A*8A_TGCA	GCTGCCAAGTGAGTGGTCCCTGCA	test
T10PAMSGRNA_17065_4C*6C*7A_AGCG	TAGCGCAGCAGAATATGCCGAGCG	test
T10PAMSGRNA_21689_4A*6A*8A_GAGG	TGTAGAGAGATGGTTGATCCGAGG	test
CLINVARALT_55323_4C*6A*7A_CAAA	ACGCTAAGGGTAAGCATCTGCAAA	test
T10PAMSGRNA_25510_4C*6C*7A_GGAG	GTACTCATGCGTTAGTGCCGGGAG	test
T10PAMSGRNA_26241_4C*5C*6C_AAAG	AATCCCGGTGCACGTCCATAAAAG	test
CLINVARALT_54395_4C*5A*6A*8A_AGAG	ATGCAAGAGGCCTTGGGTCCAGAG	test
T10PAMSGRNA_19456_6C*7A_AGGG	GACGGCATCTACTATCCCTTAGGG	test
CLINVARREF_41977_4C*5A*6C_AGCT	TGCCACGGATGCCTATGTGAAGCT	test
T10PAMSGRNA_11786_4A*5C*7C*8A_AGGG	AAGACGCAGTCTCTCAACGCAGGG	test
T10PAMSGRNA_13789_5C*6A*8A_GAGG	GATTCAGAACTCAGCTCCCAGAGG	test
CLINVARALT_46785_4A*6A*8A_TGCG	TGAAGATATGACAGTGAATGTGCG	test
CLINVARALT_47061_5C*6A*8A_CATC	GTCTCAGAGGGTGCGGATCTCATC	test
T10PAMSGRNA_22073_4A*7A_AAGG	CGAAGGAGGCACCGATGTGGAAGG	test
CLINVARREF_40805_5A*6C*7C_TGTC	TCTTACCTCCTGATGGTAGATGTC	test
T10PAMSGRNA_12760_5A*7C_GGAG	GCGTATCGAGACCTTCAACTGGAG	test
CLINVARREF_35377_5C*6A_TGCC	TGGTCAGTTGGTAGAACCTCTGCC	test
T10PAMSGRNA_12280_4A*6C*7C_GGAG	TGAAGCCTTCGCTCATCGCTGGAG	test
CLINVARREF_36003_6A_TAAA	GCTGTATGACCTTGCCAAGGTAAA	test
T10PAMSGRNA_24771_4C*5A_AAAG	TGACATTGATGGGATAATAAAAAG	test
CLINVARREF_41412_5C*6C*8A_AGTT	CTGGCCGATCATCGCTGGTCAGTT	test
T10PAMSGRNA_12991_5A*7A_AAAG	TATTAGAGTCAGAGGTTGAGAAAG	test
CLINVARALT_47123_4C*6A*7C*8C_CGTC	CTTCTACCCGAAGTAGGCAGCGTC	test
CLINVARALT_53496_4A*6A_AACA	TGAAGATGCGTAGGCCCTGGAACA	test
CLINVARREF_35560_5A*6A_GAAC	TTCTAATGGTGATTATGGGAGAAC	test
CLINVARALT_46795_5A*6A*7A_TGCT	GGTGAAATTTGAACACTGCTTGCT	test
CLINVARREF_37633_5C*6C*7C*8A_CGTA	GCGTCCCACTTTGCACCCTTCGTA	test
CLINVARALT_54938_4A*5C*6A*7A_TACC	ACCACAAGGTCACCATGTCCTACC	test
CLINVARREF_43462_4C*5A*6C_TGAT	CTTCACTGGAGATGCCCTGTTGAT	test
T10PAMSGRNA_29645_4A*5A*8A_AGCG	TCAAATGAACTGGATGCTTGAGCG	test
CLINVARALT_47527_4A*5A*6A_AAAT	AGTAAATTGGAAGCAACCATAAAT	test
PAM256ACT_34580_5C*6C*7C_CATA	GTCGCCCTCGAACTTCACCTCATA	test
CLINVARREF_44598_4C*6A*7C_TGAT	CACCTACTACACCGCCTGGGTGAT	test
CLINVARREF_44454_5A*6A_TAAC	AGTTAAGTATAATACACTTGTAAC	test
CLINVARALT_54366_4A*6A*8A_GAAT	ATGAGAGAGGTGTTTCCAAAGAAT	test
T10PAMSGRNA_16299_4C*5C*7A*8C_GAGG	GGCCCTACGAAGCTTCGACTGAGG	test
T10PAMSGRNA_24179_7A*8C_GAGG	TTCTGTACTGCGCACAATATGAGG	test
CLINVARALT_55279_4A*6A*8A_TGAC	ATCATATAAGTATTATTATATGAC	test
CLINVARREF_44780_4C*5C*6A_CATG	CTTCCAGTGCTGGACATCAGCATG	test
T10PAMSGRNA_27992_6C*8A_AACG	CGCGTCTATAGGCTCAATAGAACG	test
CLINVARREF_40386_6C*7A_TGCT	CCATTCAGCTTGTCTATAAGTGCT	test
T10PAMSGRNA_21256_4A*5C*6C*7A*8A_AGGG	CTAACCAAGTTGGTCTGTTTAGGG	test
CLINVARREF_38187_4C*5A*6C*7A_AAGA	CTGCACAGGCTCGTGCCTCTAAGA	test
CLINVARALT_54394_4A*6A_TACT	TCCAGATGAAACTACCCAAATACT	test
CLINVARREF_37286_4A*5C*6C*8A_CATC	TCAACCGAATGGATATTGTTCATC	test
T10PAMSGRNA_11857_4A*5C_GAAG	ATGACGGGCTCTCAGACTGCGAAG	test
T10PAMSGRNA_10379_4A*5A*6C*7C_GAGG	AAGAACCTACCTTGTATGCCGAGG	test
CLINVARALT_46720_5C*6A*7C*8A_GAAA	ACTTCACAAAGACGCAGGAAGAAA	test
T10PAMSGRNA_30801_4A*5C*7A_AAAG	TTAACTATTCTCTGCGAAACAAAG	test
T10PAMSGRNA_20885_4A*7C_AGCG	TTCATGCGGATAACGATTTGAGCG	test
CLINVARREF_36324_4A*5C*6C*7A_TGAC	TTTACCATCCTGCGAGGCACTGAC	test
CLINVARALT_53736_5A*6A*8C_CACC	TTCTAAGCCGCCGGTGTTAACACC	test
CLINVARREF_41423_5A*6C*8A_AGTT	TTATACGACTGGAAGTAAATAGTT	test
CLINVARALT_45854_4A*5A*6A_TACC	GATAAAGTAACCCTTAATACTACC	test
CLINVARREF_44826_4C*6A*7C_AGTC	CAGCTACTGCTTCAAGGAGAAGTC	test
CLINVARALT_55206_4C*6A*7C_CGAG	CGGCGACGTATACCCCGGCCCGAG	test
T10PAMSGRNA_22854_6A*7A_AGAG	GCGTTAAGATTTGCCTTATCAGAG	test
T10PAMSGRNA_16447_4C*5C*6C*7A_GAAG	TCACCCATCAGAATATTTCCGAAG	test
T10PAMSGRNA_29152_6C*7A_AACG	TTGGGCATAGGCTCGCTGTAAACG	test
CLINVARALT_45618_4A*6A*8A_TATC	CTGAGATAAGAACTTTATATTATC	test
T10PAMSGRNA_33466_5C*6C*7C*8A_AGGG	ATCTCCCACTGGTATGGCCCAGGG	test
CLINVARREF_41418_4A*5A*6C*8A_GATG	TCCAACGATTGGAACTGGGCGATG	test
T10PAMSGRNA_17443_5A*6A*7C_AAGG	TCAGAACGAGCGGCGTGTCCAAGG	test
CLINVARALT_49296_6C*8A_AAGA	TCCTTCGAATGTGGCCTATTAAGA	test
T10PAMSGRNA_22155_4A*7C_AGCG	CTAAGGCGCAAACAGTTTGCAGCG	test
CLINVARALT_52817_5C*6A*8A_TGTG	GTGGCATACACTTGACTGGGTGTG	test
T10PAMSGRNA_27654_5A*8C_AGAG	GCTGAGGCTGCCAGTCTCTGAGAG	test
CLINVARREF_42604_5A*6C*7A_AAAA	GTGTACAGAAAATGAACAGCAAAA	test
CLINVARALT_49147_4C*6A*8A_TGTT	ATCCTAGACGTTGCCTTTACTGTT	test
CLINVARALT_55549_4C*5C*6A_AACC	CATCCAGGAAGGCATTGTTTAACC	test
T10PAMSGRNA_14928_4C*5A*6A*7C*8A_GACG	AATCAACAACTCGAGAGCCGGACG	test
CLINVARREF_36617_5A*6C_TAGT	TTCTACTTACTGTATGTGTATAGT	test
CLINVARREF_40552_5A*6C_AATA	ACTTACTTCGTTGTCTTGTGAATA	test
CLINVARREF_38616_4C*5A*6C_GAAG	CAGCACTGGAAGAGAAGTGAGAAG	test
T10PAMSGRNA_20244_4A*5A*7C*8C_AGAG	TGTAAGCCAGAGCGCTTTGCAGAG	test
CLINVARREF_39279_5A*6C_CGTT	ACTTACGTCGGAGGATCTCTCGTT	test
T10PAMSGRNA_33303_5C*7C*8A_AAGG	TCTTCTCAAGTGGACGGTTTAAGG	test
T10PAMSGRNA_16824_4C*6A*7C_AGAG	GCTCGACGTAATTCTGGCTCAGAG	test
CLINVARALT_47079_5C*6A*7C*8A_TGAT	GCTTCACACGAACCAGCCGATGAT	test
T10PAMSGRNA_13758_5C*6A*7C_GACG	GCATCACTCTACTCCTATTCGACG	test
PAM256ACT_34484_5C*6C*7C_TCGA	GTCGCCCTCGAACTTCACCTTCGA	test
T10PAMSGRNA_10546_4A*5A*7C*8C_AGGG	GGCAAGCCTAACATGCTTGCAGGG	test
CLINVARREF_41206_6C*8A_TATA	ACAGGCTAGATTGTCTGCTATATA	test
T10PAMSGRNA_22743_5A*7C*8A_AAGG	AAGTAGCAACTATATCCCTGAAGG	test
CLINVARALT_48411_5C*6A*7A_GATA	GGGTCAAGAACAGAATCTTTGATA	test
CLINVARALT_46445_4C*6A_TATG	CTCCTAGTGAGCGCAGCCCTTATG	test
CLINVARALT_46137_4A*5C*6A_TAGC	TTCACAGGAACTGTGGAAGCTAGC	test
T10PAMSGRNA_16883_4C*7A_AAGG	GAGCGTATTGATTGGTACGCAAGG	test
CLINVARREF_35425_4A*6A_TAGC	ACAAGATGGCGGAGGGCAAGTAGC	test
T10PAMSGRNA_16811_4C*6A*7C*8C_AAAG	ACACGACCGTTGCGTCTGATAAAG	test
CLINVARREF_42965_5C*6C*8A_AAGC	CTGTCCGATACGCCCATGAAAAGC	test
CLINVARREF_42667_4A*6C*8A_AGCG	ATGAGCGACAGCAGTTTGAAAGCG	test
CLINVARREF_35827_4C*5C*6A_AAGA	ATGCCATGCATTCTTAAGCCAAGA	test
CLINVARREF_37685_6C*7A_AAGC	ACTGGCAGGACTCGCTGGCTAAGC	test
T10PAMSGRNA_25682_4C*7A_AACG	TATCTGAGGTATTCTGCTGTAACG	test
CLINVARREF_44124_4C*6A*7C*8A_CGTT	AGACTACAGTGACAATGGCACGTT	test
T10PAMSGRNA_28312_5C*6A*7C*8A_AACG	AATGCACAGTACTGACATACAACG	test
T10PAMSGRNA_15124_4C*5A*8A_AGAG	CGTCATGATCTCCGCGGGCCAGAG	test
T10PAMSGRNA_11060_4A*6C*8C_GGAG	TGCATCGCGCTTAGGCACGGGGAG	test
CLINVARALT_45483_5C*6A_GAAG	TCCTCATGATTTAAGAACTTGAAG	test
CLINVARREF_43259_6C*7C*8A_TGTC	CGTGGCCATCCAGGCCGTGCTGTC	test
CLINVARALT_54555_4C*6A*7C*8A_TGAT	CTCCTACAGGGGCATGTTGTTGAT	test
CLINVARREF_35986_6A*7C*8C_CAGA	GCGTGACCACCAAGTCTCCCCAGA	test
CLINVARREF_43087_6C*7C*8A_GATC	TGTTGCCAATCAGAGGATGTGATC	test
CLINVARALT_50145_5C*6C*8A_TGCC	CTGGCCGATGACTCCCCGAGTGCC	test
T10PAMSGRNA_28383_5C*6A_AAGG	CTGGCAGGCAAGTAGAGCCAAAGG	test
T10PAMSGRNA_16764_4C*6A_AGAG	GAGCGATTTCCGTGATTCACAGAG	test
CLINVARREF_37024_4C*5A*6C*7A_AATA	AAGCACAGAATTTAGATGAGAATA	test
CLINVARREF_42188_4A*5C*6C*8C_GAGC	CCCACCGCTGCCTCCGGGACGAGC	test
T10PAMSGRNA_10676_4A*6A_AGGG	GGCATATGCAATGATAGTTTAGGG	test
CLINVARALT_48690_5C*6A_CGTC	ACAGCAGTACTCGTCCTCCCCGTC	test
T10PAMSGRNA_24457_7A*8C_GAAG	TTGTGGACTCGTACGTTGCCGAAG	test
CLINVARALT_52015_5C*6A*7C*8A_TGAA	GAAGCACATGGAGAAGGACCTGAA	test
T10PAMSGRNA_23395_5C*6A*7A_AGCG	GTGTCAAGCTTAACCGCGGGAGCG	test
CLINVARALT_51886_6A*7A_CATC	GACTGAAGGGACATATTTAACATC	test
CLINVARREF_41708_5A*6C*7C*8C_TGCT	TCTTACCCGTCACCACCATCTGCT	test
CLINVARREF_44802_4C*5C*6A*8C_GACC	TTTCCAGCTATAAGAAGCCTGACC	test
CLINVARREF_37530_4C*6C*7A_CAGA	AGTCTCAGTTCACCGATGCCCAGA	test
CLINVARALT_50364_4A*5C*6C_AGCA	TGGACCGTGGTCCTGAAAGCAGCA	test
CLINVARREF_38993_4C*5A*6C*8A_AGAC	ATTCACGACACAATGCCGAAAGAC	test
T10PAMSGRNA_21571_4A*6A*7A_AAAG	AACAGAATAGCTATCTCTGTAAAG	test
CLINVARALT_49263_6C*7A*8C_TGTG	TCAGGCACATGGATTATAAATGTG	test
CLINVARREF_43357_6C*7A*8C_CAGC	AGATGCACTTCCCATCGTGGCAGC	test
T10PAMSGRNA_22626_5A*6C*8A_AGGG	TCATACGATGCCGAAGGAAGAGGG	test
T10PAMSGRNA_23567_5C*8A_GAAG	GAGTCTTACTACATATTAATGAAG	test
T10PAMSGRNA_25812_4C*5C*6A*7A*8A_AACG	GCTCCAAATGAGTATCTTCGAACG	test
T10PAMSGRNA_27423_5A*6C_AAGG	CGCGACTGCGTCATTATCATAAGG	test
T10PAMSGRNA_33829_6A_GAGG	TTCTGAGTCTCGTCAGGTGCGAGG	test
CLINVARREF_36747_4A*5C*6C*7A_CAGC	GGGACCAGCTCCGCCCCTCCCAGC	test
CLINVARALT_53177_4C*6A*7C_GATC	CGACTACGCCGGGTTGCTCTGATC	test
T10PAMSGRNA_20031_4A*5A*6C_AAAG	GATAACTTCGCCTCTGAGGAAAAG	test
CLINVARREF_36139_4A*5C*6A*7C_AGCC	TGGACACTGGCAGCGGAAGGAGCC	test
CLINVARREF_40316_5A*6C*7A_AGAA	CCCTACAGCAGGAACAGGTAAGAA	test
T10PAMSGRNA_10067_4A*5A*6A*7C*8C_GAAG	TACAAACCGTATCGATCCTAGAAG	test
T10PAMSGRNA_21966_4A*6C*7C*8A_AGGG	TGTAGCCATGAATATAGCGGAGGG	test
CLINVARREF_43406_6C*7A_AGTC	TTGTGCAGTCCTTCAAGGTGAGTC	test
T10PAMSGRNA_22987_7A*8A_GAAG	TCGTTTAAGTTCGTGCCCTTGAAG	test
T10PAMSGRNA_11470_4A*5C_GGAG	AGCACTTGCTTCACGTTAACGGAG	test
T10PAMSGRNA_21362_4A*5C*6C*8A_AACG	ATCACCGACGGTCTACCGTTAACG	test
T10PAMSGRNA_17351_5A*6A*7A*8C_AAAG	TCGGAAACATATGACTCGTAAAAG	test
CLINVARALT_50501_4A*5A*6C*8C_CAAT	AGCAACGCACATTGCTGCTGCAAT	test
CLINVARALT_50355_4A*6C*7C*8A_AAAA	GGCAGCCATAACCTTAGGGCAAAA	test
T10PAMSGRNA_26978_4C*7C*8A_GACG	GGACGGCACGCGACATCCTCGACG	test
T10PAMSGRNA_17086_4C*6C_AGGG	GGCCGCTTCTTGAGTCGGGTAGGG	test
T10PAMSGRNA_21739_4A*7A_GAGG	TTGAGTATCTGACGACTGCCGAGG	test
T10PAMSGRNA_10537_4A*5A*7C_GAAG	TAGAAGCTACAGCGAGACAGGAAG	test
T10PAMSGRNA_25630_4C*6C_GGAG	GGCCTCGTTACGGTCAGTAAGGAG	test
T10PAMSGRNA_14028_5C*6C*8A_GACG	CCGTCCTAATTCGAGAACATGACG	test
T10PAMSGRNA_18194_7C*8A_AGAG	CGTGTTCAGTGTCTACCAGCAGAG	test
T10PAMSGRNA_30184_4A*7A*8C_AGAG	AATATTACTACGACTGCTTGAGAG	test
T10PAMSGRNA_31815_4A_AGCG	CCGAGGTGCAATATCAGTGGAGCG	test
CLINVARREF_40147_4C*6C*7A*8C_CACC	GAACGCACCAAAGTTCATCCCACC	test
PAM256ACT_34804_5C*6C*7C_CGGA	GTCGCCCTCGAACTTCACCTCGGA	test
T10PAMSGRNA_21476_4A*5C_AGGG	ACTACGTGTCATCAAGGTAAAGGG	test
CLINVARREF_43869_5A*6C*7A*8A_CACC	ACTTACAACAAGTTCCAAAACACC	test
CLINVARALT_46064_5C*6A*8A_TGAT	GATTCAGAGAGAAAATCCCATGAT	test
T10PAMSGRNA_24311_6C*8A_AAAG	CAGTGCTACGAAGCTGTCACAAAG	test
T10PAMSGRNA_32963_7A*8C_AAGG	AAGTTGACCGGTCTGTTCGTAAGG	test
T10PAMSGRNA_27097_5A*6A*8C_GAAG	TCTGAATCATTGGTATCTCGGAAG	test
CLINVARALT_45808_5C*6A*7C_AGTT	ATCTCACTTCTCTACAATGTAGTT	test
T10PAMSGRNA_10350_4A*5A*6C*8C_GGAG	CACAACTCGCAATCCACTGCGGAG	test
T10PAMSGRNA_27047_5A*6A*7A_GAAG	GGCGAAATACTTCGCGCGCGGAAG	test
T10PAMSGRNA_27773_6A*7C*8C_AAGG	AGCGTACCGATCCAACTGCTAAGG	test
T10PAMSGRNA_23420_5C*6A_GGAG	AGTTCATTTCCTGCTGCCGCGGAG	test
CLINVARALT_46467_6A*7A*8C_AAGA	TCATGAACATGCGGCCCCGGAAGA	test
CLINVARALT_47525_4C*5C*6A*8C_CGCC	ATTCCAGCTGAGAAGCACCTCGCC	test
T10PAMSGRNA_11399_4A*5C*7A*8A_GAGG	CGAACTAAACGAGACAGAACGAGG	test
CLINVARREF_39848_4A*5C*6C_AGTA	CTTACCGTTACCACGGACACAGTA	test
T10PAMSGRNA_25218_4C*6A*7A_GACG	CGTCTAAGCGCTGAGTCCTTGACG	test
CLINVARREF_42998_4C*5A*6C*8A_AGCT	AGTCACGAGATACTTTGTGCAGCT	test
CLINVARALT_49818_5C*6C_AAAG	TGTGCCGTGGCTGCAAACACAAAG	test
T10PAMSGRNA_16885_4C*7A_AGCG	CGACGTATTACCGTAGCGGTAGCG	test
T10PAMSGRNA_12349_4A*7A*8A_GAGG	ACGAGGAAATATACACATTTGAGG	test
CLINVARREF_36813_4A*5C*6C*8A_GAGC	AATACCTAGGGAAGCCAAAAGAGC	test
CLINVARALT_54807_5C*6A*8C_AGAC	TAATCATCCGATTCCTAGGAAGAC	test
T10PAMSGRNA_16418_4C*5C*8C_GACG	GTCCCTGCATAGCAGAACTTGACG	test
CLINVARREF_35534_6A*7C*8C_TGAA	GTATTACCTGATTAGGAGGCTGAA	test
CLINVARALT_53315_6A_TGTA	GTGGTATGAGGGCTCCAGCTTGTA	test
CLINVARALT_55461_6A*7C*8C_TGAT	ACCTTACCCAACCTTCATGATGAT	test
CLINVARALT_46412_4A*6A_AACA	GTTATAGTGACATGGTACCTAACA	test
CLINVARALT_48251_5A*6A*8A_CATA	CTTGAAGATGGGAGGTGTGTCATA	test
T10PAMSGRNA_24166_7A_AGGG	AGCTGTATATTCCATAGAGCAGGG	test
CLINVARREF_39512_4C*5A*6C*7C*8A_AGAG	GTCCACCAGGTTTGCCCTGCAGAG	test
CLINVARREF_44051_6C*7A_GAGA	GCCTTCAGGTGAGGCACCGAGAGA	test
CLINVARALT_51455_5A*6C*7A_CACT	AGTGACAGCTGTCTGCCTCCCACT	test
CLINVARALT_45541_5A*6A_AGTA	CTTTAAGTAAAGGAAAGAAAAGTA	test
T10PAMSGRNA_12534_5A*6A_AGAG	GTCTAATTCTGGATCACACTAGAG	test
T10PAMSGRNA_15770_4C_GGAG	GCGCTTGTCTCCAGGCTAGGGGAG	test
T10PAMSGRNA_27297_5A*7C*8C_GAAG	ATAGATCCACCTGCCGTCCTGAAG	test
T10PAMSGRNA_11605_4A*5C*6C_AGCG	GCGACCTTTGCGTAGTGTTAAGCG	test
CLINVARREF_42481_6C*7A*8A_GATG	TTGTTCAATGGTATCCATTTGATG	test
CLINVARREF_43309_5C*6C*8C_AACG	ATGTCCGCTGCATCAAGCCCAACG	test
T10PAMSGRNA_19405_7C*8C_AGCG	GGCGGTCCCGATATATATAAAGCG	test
PAM256ACT_34334_5C*6A*8A_TATG	GGGTCAGACGTCCAAAACCATATG	test
CLINVARALT_51029_4C*6C*7A_AACG	AGCCGCAGCCTTTGGCAAACAACG	test
CLINVARREF_44979_4A*5A*6A_AAAG	GTTAAAGTTCATTGGAACAGAAAG	test
T10PAMSGRNA_21455_4A*5C_AGCG	AATACGTTTGAAGTACTCCGAGCG	test
CLINVARALT_51738_4A*5A*6C*7C*8A_AACA	TAGAACCAATGAAAAGACTTAACA	test
T10PAMSGRNA_31352_4A*6A*7C_AACG	CCGAGACTTGGCACACAACAAACG	test
T10PAMSGRNA_23780_5C*6C*7C_GGAG	TGCTCCCTGTATGTGACATCGGAG	test
CLINVARREF_35510_5C*6A_GACC	TCTTCATGCTATCAGAAGCTGACC	test
T10PAMSGRNA_24638_4C*5A*6A*7C_GACG	GCGCAACTAGAGATTCGGGCGACG	test
CLINVARREF_41616_5A*6C*7C_CGTT	ACCTACCTTTAAGTCTTCTTCGTT	test
CLINVARALT_46089_4C*6A*8A_AATA	GGTCTAGAATGGCTGAAGGAAATA	test
T10PAMSGRNA_18366_6C*7C_AGGG	CCGGTCCGATTAAGGTACTCAGGG	test
T10PAMSGRNA_10356_4A*5A*6C_AGGG	TGAAACTGCTGCTACTAGACAGGG	test
CLINVARALT_49381_4C*5A*6C_AATC	CACCACGGCTTGGAAGGGGAAATC	test
T10PAMSGRNA_11069_4A*6C_GAGG	CCAATCGGACTCGCGTAATGGAGG	test
T10PAMSGRNA_33852_7A*8A_AACG	TACTGTAATCCGTAGAGGTCAACG	test
T10PAMSGRNA_17439_5A*6A*7C*8C_GAGG	TGTGAACCGCTCTATCTTTGGAGG	test
CLINVARREF_36875_4A*5A*6C*8A_CACA	CTCAACGACGGGAAAAGCTACACA	test
T10PAMSGRNA_20409_4A*6A*7C*8C_GAGG	TCAATACCCATGTAGCTACGGAGG	test
T10PAMSGRNA_22335_5A*6A_AGCG	TTCTAAGGGCTGCTTCGTCTAGCG	test
CLINVARREF_35254_4A*5C*6A_AGTC	GGTACAGTCCCAGATCATGGAGTC	test
CLINVARALT_48350_6A*8A_TGTG	CCCTTAGAAAGTCTGTAATGTGTG	test
T10PAMSGRNA_24643_4C*5A*6A*7C*8C_AAGG	TTCCAACCGCTTCTCGATCCAAGG	test
CLINVARALT_52384_6A_AGCA	CCAGTATGCAGTAGCCAACCAGCA	test
T10PAMSGRNA_25184_4C*6A*7A*8A_AGAG	GACCTAAACGACAGTAACGAAGAG	test
T10PAMSGRNA_30592_4A*8A_AACG	GACATGGAACCGATTCAGTGAACG	test
T10PAMSGRNA_25878_4C*5C*6A*8C_GACG	CAGCCATCTAGCGCCACGGCGACG	test
T10PAMSGRNA_24408_6C_GACG	CTGTGCGTCTTGGTCAACCGGACG	test
T10PAMSGRNA_14729_6C_GAGG	CTCTGCGGCGATGTTCAATCGAGG	test
CLINVARALT_52457_6A_CAAG	GTTTTAGGGTAGCCACTTAACAAG	test
T10PAMSGRNA_21165_4A*5C_AGCG	GGCACTTGTCACGATACCTTAGCG	test
CLINVARALT_45515_4C*6A*8A_CACT	GGTCTATATGAATGTCCAGTCACT	test
T10PAMSGRNA_31425_4A*7A*8A_AGCG	ACGAGTAAGATTTCGAACGGAGCG	test
T10PAMSGRNA_10490_4A*5A*8A_GGAG	GTGAAGTATCCCTACGGCCCGGAG	test
CLINVARALT_52414_5A*6A_TGTT	TTCTAAGGCGACATACCTTCTGTT	test
CLINVARALT_55295_4C*5A*6A*7C*8A_AGCT	GCTCAACAAGACGCTGGGCAAGCT	test
T10PAMSGRNA_11936_4A*6A_AGGG	CTGAGATGCAGAATGACGCCAGGG	test
T10PAMSGRNA_16471_4C*5C*6C*8A_AAAG	GGTCCCTAACGCGCATCCTAAAAG	test
CLINVARREF_42600_4A*5A*6C*8A_GAAC	AGGAACGAATGATAGAAGTTGAAC	test
T10PAMSGRNA_29095_7C_AGCG	TTGGGTCTCTTACAAGGAAGAGCG	test
CLINVARALT_50092_6C*7A_CAGT	AGTTGCAGTGGATGGTGGTACAGT	test
T10PAMSGRNA_25831_4C*5C*6A*7A*8C_AAAG	AACCCAACATGAACACAAGAAAAG	test
