## Supplementary Table for "Comprehensive evaluation and prediction of editing outcomes for near-PAMless adenine and cytosine base editors": Table S9.xlsx (part 1 of 2)

### Sheet: TS9
Table S9. Training statistics for EnsemBE models for BE4max-SpRY.
ref-id	ref_seq	split
CLINVARALT_53725_4C*5C*6A*7A_TAGA	GCACCAAGTAATCGGGGATGTAGA	train
T10PAMSGRNA_17728_5A*6C_GACG	TAGGACTGCAAACGAGAACTGACG	train
T10PAMSGRNA_12229_4A*6C*8A_GAGG	ACGAGCTATAGACTGCTAGTGAGG	train
T10PAMSGRNA_24102_6A*7C_AACG	AAGTGACGTATCCTCTTTGTAACG	train
CLINVARREF_39370_5C*6C_AATG	GGGGCCGGTGGGACCCTGTGAATG	train
T10PAMSGRNA_33221_5C*7A*8A_AAAG	ACTTCTAATCTGAGCACACTAAAG	train
PAM256ACT_34076_5A*7C*8C_AATC	GTAGAGCCTACTGCTCTTAGAATC	train
T10PAMSGRNA_27952_6C*7A*8A_AACG	ATCGTCAACGTCCAGCAAGTAACG	train
T10PAMSGRNA_14820_7C*8C_GGAG	ATATGGCCGCTTGAGTAGTCGGAG	train
CLINVARREF_36967_5C*6C_AGCT	GCTTCCGGTTCCCCAGGACCAGCT	train
T10PAMSGRNA_21314_4A*5C*6C*8C_AGAG	AAGACCTCTATTTACTCACCAGAG	train
CLINVARALT_48196_6A_TGCT	GATTGATGGCCTAAGATTGATGCT	train
T10PAMSGRNA_29613_4A*5A*7C_AAGG	GGAAATCTGTACCTGCCACGAAGG	train
T10PAMSGRNA_16583_4C*5C*7A_AAGG	CCGCCGAGGCGGCTCGTGCTAAGG	train
T10PAMSGRNA_33287_5C*8C_GAAG	GATTCTTCCGCTCTCGTTAAGAAG	train
CLINVARALT_53265_4A*5A*6A_AATG	TGTAAATTGTAACTTGCCCTAATG	train
CLINVARALT_49615_4C*6C*8A_TATT	TGCCTCGAATTCAAGGAATTTATT	train
CLINVARALT_50436_5A*6C*8C_AGTT	AAGTACGCTCTATTTGCTTCAGTT	train
T10PAMSGRNA_28063_6C*7C_AAGG	AATGTCCGCAACTCGTCTTTAAGG	train
T10PAMSGRNA_27620_5A*7C*8C_GGAG	CAGGAGCCGTCCAGCGGTACGGAG	train
T10PAMSGRNA_15004_4C*5A*7A*8A_AGAG	GATCATAAGCACAGTCTTATAGAG	train
T10PAMSGRNA_26705_4C_AGCG	ATGCGTGTTGAGGCATTACGAGCG	train
T10PAMSGRNA_27931_8A_AAAG	GCTGTTGACACCTGTGCCGGAAAG	train
T10PAMSGRNA_24226_7C_AGGG	GGCTGTCTCGTCCAACAACAAGGG	train
T10PAMSGRNA_26912_4C*7A*8C_AACG	ATGCGGACGTAACTCAGAGCAACG	train
T10PAMSGRNA_23700_5C*6C*7A_GGAG	TATTCCATCTCTTGACTGCCGGAG	train
T10PAMSGRNA_24730_4C*5A*7A*8C_GGAG	TACCATACTGGCCTGTAACTGGAG	train
T10PAMSGRNA_10421_4A*5A*6C*8C_AAAG	CACAACGCTACGCTTCAGTAAAAG	train
PAM256ACT_34088_5A*7C*8C_AACT	GTAGAGCCTACTGCTCTTAGAACT	train
T10PAMSGRNA_15806_4C*6C*7A_AGGG	GATCTCATCAGTTATGGCAGAGGG	train
CLINVARREF_38557_4A*6C*8A_TGCT	GCTATCGAATCTATGAGGCTTGCT	train
CLINVARREF_36817_5A*6C*7C_GAGT	ACATACCTCATTCATCAATTGAGT	train
CLINVARREF_44176_6A*7C*8A_TGTC	TGTGTACACAACATAGTGGCTGTC	train
CLINVARREF_36933_6C*7A*8A_AACA	GGATGCAAGGAGCATCTGCTAACA	train
T10PAMSGRNA_26366_4C*5C*7C_AGGG	CCACCGCGCTCACAACCTAGAGGG	train
CLINVARREF_43094_5A*6C*7C_AGAA	ACCTACCGTAAACTCGGGTCAGAA	train
CLINVARREF_36688_6C*7A*8A_CAAG	CTGGTCAAGACTTGGCAAAACAAG	train
T10PAMSGRNA_20071_4A*5A*6C*7C_AAAG	CGAAACCTGTCGGAGTATATAAAG	train
T10PAMSGRNA_31757_4A*7A_GAAG	GGAAGGATACGCAGGCGGCCGAAG	train
CLINVARALT_55563_4C*6A*7C_CGAA	CAACTACGGGTCCCTTGGGCCGAA	train
T10PAMSGRNA_15603_4C*6A*8A_AAGG	GACCTAGAGTATATAGGGATAAGG	train
CLINVARALT_53354_6A_CAAA	AAGGTATTGGCCAGTAACTGCAAA	train
T10PAMSGRNA_32856_6C_AGGG	AGATTCTGACAGGCGCATTGAGGG	train
CLINVARREF_35984_5C*6A*8C_AGAC	TCATCAGCTTTCAGGCCCAAAGAC	train
T10PAMSGRNA_13578_7A_GACG	CAGTTGAGCTATGCGCTCTTGACG	train
T10PAMSGRNA_25503_4C*6C*7A_AAGG	TGTCTCATGTGTAGTATCCAAAGG	train
T10PAMSGRNA_29119_7C_GAGG	ATAGGTCGGAGAATACAATCGAGG	train
CLINVARREF_36390_5C*6C*7A_TGTT	ACATCCAGGGTAGCTGCTCCTGTT	train
T10PAMSGRNA_25479_4C*8C_GAGG	TGTCTTGCTCTAGCTCAACGGAGG	train
T10PAMSGRNA_22519_5A*6C*7A_GAGG	CAGTACATCTTCTGACCCTAGAGG	train
CLINVARREF_35472_4A*5C*6A_GACC	AGAACATGATGGCTGCCTGTGACC	train
T10PAMSGRNA_19846_4A*5A*7A*8C_AGGG	TCAAATACTACGACACACTAAGGG	train
CLINVARREF_37694_6C*7C*8A_GAGA	AAGGTCCAGAGGATCTGGAAGAGA	train
CLINVARALT_48032_4C*6A_TGAT	AGCCTAGTGGACCTCAAGGGTGAT	train
CLINVARALT_49156_5C*6C*7A_AATA	GTTGCCAGAGCTCCTTGTAGAATA	train
T10PAMSGRNA_16784_4C*6A_AGAG	GTGCGATGACGTGTACCCGAAGAG	train
CLINVARREF_44675_4C*5A*6A*7C_TGCA	CCCCAACTGGCAGCGACAGCTGCA	train
CLINVARALT_48743_4C*5C*6A*7C*8A_TGAG	AGGCCACATGTACACTTCGATGAG	train
T10PAMSGRNA_13592_8C_AACG	GTATTGTCTGGTCTGCATGTAACG	train
CLINVARALT_50767_5C*6C*8A_AGTC	CAGGCCGAGTGGATTTGGCCAGTC	train
CLINVARREF_39908_4A*5A*6C*7A_TGTA	TAAAACAGAAAGGAGAGGTATGTA	train
T10PAMSGRNA_25105_4C*5A*7C*8A_AGCG	GCTCAGCACGCATCAGTATCAGCG	train
CLINVARALT_45840_5C*6A_CAGC	GATTCAGTCTGTTTCCATCCCAGC	train
CLINVARREF_43044_4A*5C*6C*7A_TACG	CCTACCAGTGGATGGATGGCTACG	train
CLINVARREF_41519_5A*6C*7C_TGAA	GGTTACCTTTGCATTGTCTATGAA	train
T10PAMSGRNA_26752_4C*6C*7A*8C_AACG	AGCCGCACGTGCATCGCAGGAACG	train
CLINVARREF_41875_4A*5A*6C*7C_GAGC	TCTAACCTGAAAGAATGCTCGAGC	train
T10PAMSGRNA_32360_5A*6C_GGAG	ACATACGGCATGGATCCACCGGAG	train
CLINVARALT_46597_6A*8A_AATT	TTATTAGAAACTTCCAGAACAATT	train
T10PAMSGRNA_16382_4C*5C*7C_AACG	TTACCTCGACGGATCTCATTAACG	train
T10PAMSGRNA_21231_4A*5C*8C_AAAG	TTAACTGCACTGCTTAAGGCAAAG	train
CLINVARALT_48689_4C*6A*8C_CACC	TACCTAGCAGCTGTCCACGCCACC	train
T10PAMSGRNA_10044_4A*5A*6A*7C*8A_AGAG	TACAAACATGTACTTGGACCAGAG	train
CLINVARREF_38308_4A*5C*6C_CGAC	GCCACCTGCAAAGGCAGGGGCGAC	train
T10PAMSGRNA_26386_4C*5C_AGGG	ATCCCGGTATTCCGACCTGAAGGG	train
T10PAMSGRNA_23854_5C*7A*8C_AGAG	GTCTCGACACTGCTGCTACTAGAG	train
T10PAMSGRNA_11806_4A*5C*7C*8C_AGGG	TATACGCCGAACGCCGACGGAGGG	train
CLINVARREF_41172_4C*5C*6C_CGCT	CTACCCGGAAGCCATCGCCACGCT	train
T10PAMSGRNA_11785_4A*5C*7C*8A_AGCG	CCAACGCATGCAGTCATTAAAGCG	train
PAM256ACT_34270_5C*6A*8A_AGTG	GGGTCAGACGTCCAAAACCAAGTG	train
CLINVARREF_42652_4A*5A*6C*7A_AGAT	ATGAACAGTTGCCTTATGGGAGAT	train
PAM256ACT_35037_5C*7C_GGTC	GGTGCTCTCCACTGACACAGGGTC	train
CLINVARALT_48807_4A*6A_AAAG	CAAATATGTAAACTTTATTGAAAG	train
T10PAMSGRNA_25781_4C_AAAG	CATCTGGTTAGTCACATGGCAAAG	train
CLINVARALT_46402_6A*8C_AACC	GGAGTAGCAGGAAGCTCATGAACC	train
T10PAMSGRNA_14949_4C*5A*6A*7C*8C_GAGG	TTGCAACCTGAATGACACGTGAGG	train
T10PAMSGRNA_22255_5A*6A_AGCG	AGTTAATGTAGTGAAGGCAAAGCG	train
CLINVARREF_38700_6C*7C*8A_AGTT	TGATGCCATTTGTCCTCGTGAGTT	train
T10PAMSGRNA_28532_5C*8C_AACG	GTGGCTGCATGGGTACCTCTAACG	train
CLINVARALT_47142_4A*5C*6A*7A*8A_TATG	GGGACAAACTGGTGTAATGATATG	train
T10PAMSGRNA_25425_4C*7C_AGCG	GGTCTTCTGCACTGATCACCAGCG	train
PAM256ACT_34919_5A*7C*8C_GTCT	GTAGAGCCTACTGCTCTTAGGTCT	train
T10PAMSGRNA_21826_4A*7C*8C_AGGG	TTAAGTCCAGGTGAGTATGGAGGG	train
T10PAMSGRNA_17019_4C*8C_GAGG	TCACGTGCGAGCCGGCCGTTGAGG	train
T10PAMSGRNA_28375_5C*6A*8C_AGCG	TATGCAGCACACCTCTGGGAAGCG	train
T10PAMSGRNA_28397_5C*7A*8A_GAAG	ATGGCTAAATGGGTCTTCTCGAAG	train
T10PAMSGRNA_32998_8C_GACG	TAGTTGTCTCAGGCAGATAAGACG	train
CLINVARREF_45047_5C*6A*8A_TGTG	TTTGCAGACACCCTCCTGAATGTG	train
T10PAMSGRNA_13569_7A*8C_GAGG	GCGTTGACATGACGATCTCGGAGG	train
T10PAMSGRNA_11380_4A*5C*6A*8C_GGAG	GCAACAGCTGCCTGAGAATTGGAG	train
CLINVARALT_52452_4C*6A*7A_CATC	AAACTAAGCCTCTACAATGACATC	train
CLINVARREF_37181_4A*5C*6C*8A_TACT	TATACCGAGTGCCTCCTAATTACT	train
T10PAMSGRNA_16912_4C*8A_AACG	TGCCGTTAAGGTTCACACGCAACG	train
T10PAMSGRNA_16248_4C*5C*6A_GACG	GGCCCAGTCTGCTGCGCAAGGACG	train
T10PAMSGRNA_14431_6A*8C_AAAG	CTGTGAGCAGAGCATACTTCAAAG	train
CLINVARREF_41269_4C*6C*7C*8A_CAAA	GCTCGCCAAGACAAATTCCTCAAA	train
T10PAMSGRNA_21147_4A*5C_GAAG	AAGACTTTACAGCTTGTGGTGAAG	train
T10PAMSGRNA_25761_4C*7C_AAAG	TAGCTGCGGTGTGAACACTAAAAG	train
CLINVARREF_42999_4C*6C*8A_CGTC	CACCTCGAGTGGTCAGTATGCGTC	train
CLINVARREF_39051_4C*5A*6C*8C_AACT	GGACACGCGCAGGATCTGTGAACT	train
T10PAMSGRNA_11373_4A*5C*6A*8C_AAGG	GGTACAGCGTACGAGTAAGGAAGG	train
CLINVARALT_53978_5C*6A_CATC	ATTTCATTTGCATTCTTGGTCATC	train
T10PAMSGRNA_29709_4A*5A*6C*7A*8C_GAGG	GGTAACACAGTCTGGACTGGGAGG	train
CLINVARREF_44304_6A*8C_AGTA	CTTGTATCAGGACCACATGCAGTA	train
T10PAMSGRNA_17288_4C*7C_GACG	TGCCGGCTATTGGCCGCACAGACG	train
T10PAMSGRNA_25733_4C*7C*8A_AAGG	CCTCTGCAATCCTGAGACCAAAGG	train
CLINVARREF_41332_4A*6C_GACA	TGCAGCGGCCAGGTCCTTATGACA	train
T10PAMSGRNA_12235_4A*6C_AGCG	GAGAGCTTACTTCTCGATCCAGCG	train
T10PAMSGRNA_25735_4C*7C*8A_AGCG	TGACTGCACATTGCATGGTGAGCG	train
CLINVARREF_36630_6C*7C*8A_TAAA	TATTGCCAGTCCTCCCAATCTAAA	train
T10PAMSGRNA_24180_7A*8C_GGAG	ATATGTACATTTAGACGTCAGGAG	train
CLINVARREF_39696_4C*5A*6C*7A*8C_GATG	ACTCACACGTAGGCGTGGTAGATG	train
T10PAMSGRNA_20971_4A*5C*6A*8A_AAAG	CTCACATAGCTGCAGTAGCAAAAG	train
CLINVARREF_38737_5A*6C*7A_CAGC	AGCTACAGCAGCAAGTCTCTCAGC	train
T10PAMSGRNA_19908_4A*5A*7C*8A_GACG	CACAATCACTCTGATACCACGACG	train
CLINVARREF_40794_6C_TGAT	CACTTCTGGTGCCATATATCTGAT	train
CLINVARREF_36738_4C*6C_AACA	GGACGCGGATCCACAAGGGAAACA	train
T10PAMSGRNA_28767_5C*8C_GAAG	ACTGCGTCAGGTCAGTTCTAGAAG	train
T10PAMSGRNA_14182_5C_AACG	TTGTCGTTCGAGTATCAGGTAACG	train
T10PAMSGRNA_30454_4A*6C*8C_AGAG	CTGATCGCGCGTTGCTGGGAAGAG	train
CLINVARALT_47416_4C*5C*6A*8C_TACC	ACACCAGCTTCTTAGCTGAATACC	train
CLINVARREF_36263_4C*5A*6A_TGTA	CCTCAATGTGGCCGAGGTGGTGTA	train
T10PAMSGRNA_33985_6C*7A_AGCG	TTATGCATGAAGCAGCGCACAGCG	train
CLINVARREF_40873_5C*6C_AATA	ACTTCCTTTAAGATAGAGGCAATA	train
T10PAMSGRNA_20400_4A*6A*7C_GGAG	ACAATACTCGCCACCGACTTGGAG	train
T10PAMSGRNA_29915_4A*5A_AGCG	AGAAAGTGGATGAGATTGGTAGCG	train
T10PAMSGRNA_12563_5A*6A*7C*8A_AAGG	AGATAACACGACTCATTAGCAAGG	train
T10PAMSGRNA_28760_5C_GGAG	CCAGCGTTTCGGATTAGTTGGGAG	train
T10PAMSGRNA_13501_6C*8A_AAAG	TTATTCGAAGATGCCGACTCAAAG	train
T10PAMSGRNA_33586_5C_AGGG	CCTTCGTTTAGGGCGCCGAGAGGG	train
CLINVARALT_51955_4C*6A*8A_CACA	GCGCTATAGCCAGCGCAGGGCACA	train
CLINVARALT_51315_4C*6C*8C_TGTG	CCACGCGCATCAGTGGGAACTGTG	train
CLINVARALT_55543_4C*5C*6A*8C_AAGT	AACCCAGCATTTCCCACTGTAAGT	train
CLINVARREF_35298_4A*5C*6A_TGCC	TGTACAGGGCGATCCACACTTGCC	train
CLINVARREF_44042_4A*5C*6C*8A_CGCA	AACACCGAGGGGAGGGAGAGCGCA	train
T10PAMSGRNA_27983_6C*7A_AAGG	GCGGTCAGGTCCCTGTCTCTAAGG	train
CLINVARREF_36743_5C*6C*7A_TGTG	GGGGCCAGACGGTGCAGTCCTGTG	train
CLINVARREF_43515_4C*5A*6C*8C_AGAG	CAACACGCTGCCTGAGCTACAGAG	train
CLINVARALT_51351_5C*6C*7A*8C_GATA	TTATCCACAGTAAAACAGTTGATA	train
CLINVARREF_41136_4C*6C*7A_AATA	ATCCTCAGGAATTGTTGTGAAATA	train
CLINVARALT_54553_5C*6A*8A_TATC	CTTTCAGACCTGGTGGTCTTTATC	train
CLINVARALT_48940_4C*6A_CGCC	AAACTAGGGATCCAGTGGGCCGCC	train
T10PAMSGRNA_25362_4C*7A*8C_AACG	CACCTTACGCCGCGCTTATGAACG	train
T10PAMSGRNA_16100_4C*8C_GGAG	CATCTGGCTAATGTCGCGACGGAG	train
CLINVARREF_35238_6A_CAAA	GGTGTAGTCAGCAGCATCCCCAAA	train
CLINVARALT_47808_4C*6A*8A_CGCT	GAGCTAGAGGCTGCGGCCGCCGCT	train
T10PAMSGRNA_32867_6C*7C*8A_GAAG	CTATTCCATAGTGTCGGTTTGAAG	train
CLINVARREF_35443_4C*5A*6A*7C*8C_CAAG	GTTCAACCGAAGGTAAAGAACAAG	train
T10PAMSGRNA_22267_5A*6A*7C*8A_GAAG	TACTAACACGTGCTCTATCGGAAG	train
T10PAMSGRNA_22752_5A*7C_AACG	CGCTAGCTTGTAGCATTTCGAACG	train
T10PAMSGRNA_29541_4A*5A*7A*8C_AAAG	TCAAATACCTCAGACAGCTAAAAG	train
CLINVARREF_41277_4A*5C*6C*8A_CAAA	AGAACCTATGTTAGGGTAAACAAA	train
CLINVARALT_45876_6A*7C*8C_CAAA	CTATGACCTTTGGGAGAAATCAAA	train
CLINVARREF_35253_4C*6A_TGAG	AAACTATTGTGTCCTTCAGGTGAG	train
CLINVARREF_38815_5C*6C*7A_GACA	CCTGCCAGACTGTCTCCAGTGACA	train
T10PAMSGRNA_13683_5C*6A*7A*8C_AAGG	GTGTCAACCATTTGCGATACAAGG	train
T10PAMSGRNA_26217_4C*5C*6C*8A_GAAG	CACCCCGAGCAGATTATCACGAAG	train
CLINVARALT_49790_6C*8A_CGCC	ACGGGCGAGTCTCTGGGTGCCGCC	train
T10PAMSGRNA_26416_4C*6A*7A*8A_AGGG	CCTCGAAATGTCTACTAGAGAGGG	train
T10PAMSGRNA_11884_4A*6A*7A*8C_AGAG	CTGAGAACCGAGCTTGGCGGAGAG	train
T10PAMSGRNA_30885_4A*5C*7C_AGCG	GTCACTCTTCCGGTGTATGGAGCG	train
T10PAMSGRNA_26816_4C*6C*7C*8A_AGGG	ATCCGCCAATGGAGCTTGTAAGGG	train
CLINVARALT_51422_5A*6C_TGTG	GCAGACGGGGCTGAGGTCACTGTG	train
T10PAMSGRNA_18371_6C*8A_AAAG	GTGGTCGACTCTACAGATGAAAAG	train
CLINVARREF_44421_6A*7C_AGAG	CGGGGACTTGAATGCGGTTCAGAG	train
CLINVARREF_35201_4A*5C*6A*7C_CGCC	ATCACACTGATAGGGCTTCTCGCC	train
T10PAMSGRNA_15805_4C*6C*7A_AGCG	GGCCTCATATAGCGGAAGGCAGCG	train
T10PAMSGRNA_19099_5C*7C_GAGG	GCAGCGCTGCAATGCTGTCAGAGG	train
T10PAMSGRNA_30839_4A*5C*8A_GAGG	CGTACTTAGCGCCGGTGCCCGAGG	train
T10PAMSGRNA_32935_6C_AGCG	AGATTCGGTCACACAGTTATAGCG	train
T10PAMSGRNA_33255_5C*7A_AGCG	CCGTCTAGCGCTATGTCGGCAGCG	train
CLINVARALT_51379_4A*6C_AGTG	AGGAGCGGATGAGGAACCGCAGTG	train
T10PAMSGRNA_26200_4C*5C*6C*8C_GGAG	AACCCCTCACTCTCTATGTAGGAG	train
T10PAMSGRNA_24800_4C*5A*7C_GGAG	ATGCATCTGCAAGCCGGATGGGAG	train
T10PAMSGRNA_33040_7C_GGAG	AGATTGCGATTGTGATGTTTGGAG	train
CLINVARALT_49940_4C*5C*6C*7A*8A_TGCT	ATGCCCAAGCCCAGAAAGGGTGCT	train
CLINVARREF_43950_5C*6C_TGCC	TGCTCCGGGGATCCCTGGACTGCC	train
T10PAMSGRNA_30215_4A*8C_AGCG	TTCATTTCACATCGACTCCGAGCG	train
T10PAMSGRNA_20619_4A*6C*7A*8A_GAGG	GGCATCAAGTTGTGCTTTGAGAGG	train
T10PAMSGRNA_15369_4C*5A*8A_GAGG	AGACAGTATGGAATCAAGGTGAGG	train
T10PAMSGRNA_18780_5C*7C*8A_GGAG	GAGGCTCACATCACATAACCGGAG	train
CLINVARALT_52132_4C*6A*7C_TAAC	AGGCTACTTAATCCACTGGTTAAC	train
T10PAMSGRNA_25017_4C*5A*6C_GAAG	TTGCACGGGACCGACGAGTAGAAG	train
CLINVARREF_41593_6C*7A*8A_GAAG	ATATTCAAGAGCAATGGTCAGAAG	train
CLINVARREF_38191_5A*6C*8C_TAAG	GAAGACTCACTCCTTTCGGATAAG	train
CLINVARREF_38298_4C*5A*6C*8C_CAGC	GGCCACGCACCAACAACCTGCAGC	train
CLINVARREF_37235_5A*6C*8A_AAAG	GCTTACGAAGTCCCAGTAAGAAAG	train
CLINVARALT_50607_5C*6C_TACC	AATTCCGGTGGTCTCAGCCGTACC	train
T10PAMSGRNA_28825_5C*8A_AGCG	ACAGCGGACTGGTGATATACAGCG	train
CLINVARREF_38450_5C*6C*8A_GAAA	AGGGCCGACTCTACCTCTCTGAAA	train
T10PAMSGRNA_15528_4C*6A*8A_GACG	GGACTATATAAGTGACTTTGGACG	train
T10PAMSGRNA_18729_5C*7A_GAGG	AACGCTAGGCAGGCCACAGCGAGG	train
T10PAMSGRNA_30646_4A*5C*6A*7A_AGGG	GCAACAATTCCATAATGCCCAGGG	train
T10PAMSGRNA_10371_4A*5A*6C*7C_AAAG	TCAAACCTTAACGAGTCTAAAAAG	train
T10PAMSGRNA_26544_4C*6A_AGAG	ACTCGAGTCTCTTGGTGCCAAGAG	train
T10PAMSGRNA_11681_4A*5C*6C*8C_AAAG	GATACCGCCAATAGATCGTTAAAG	train
CLINVARREF_35733_5C*6A*8C_TGCA	CCTGCAGCTTTGAGCAGCTCTGCA	train
PAM256ACT_34684_5C*6C*7C_CTGC	GTCGCCCTCGAACTTCACCTCTGC	train
T10PAMSGRNA_16573_4C*5C*7A*8C_AAGG	GAGCCGACACATAGTCGGCCAAGG	train
T10PAMSGRNA_33481_5C*6C*7C_AAAG	CGATCCCGCACGGAACGTCGAAAG	train
T10PAMSGRNA_14299_6A*7A*8A_GAGG	AATTGAAACGTGTATGGGAGGAGG	train
CLINVARALT_46416_4C*6A*8C_CAGC	CCTCTAGCCAGCTGTTCCCACAGC	train
CLINVARALT_55464_4C*6A_TAAG	TTTCGATGAGAACGCTGTCATAAG	train
CLINVARALT_46078_4A*5C*6A*7A_AGCT	TTTACAAGTCAGTGGATGGCAGCT	train
CLINVARREF_39761_5A*6C_AACC	ACTTACTGCCTCTCTTGCTGAACC	train
T10PAMSGRNA_28463_5C_AAGG	CGTGCTTGGCGGGCGTCCTGAAGG	train
CLINVARREF_43979_6C*7A_GAGA	CCTTGCAGGCACTGAGTAATGAGA	train
CLINVARALT_48543_4C*5C*6A*8A_GATA	CATCCATACCCACTTATCTTGATA	train
T10PAMSGRNA_13672_5C*6A*7A_AACG	GCTTCAATATACCGTAATCGAACG	train
CLINVARREF_41389_6C*7A_GAGC	TCGTTCAGTCCTTCCCAGAAGAGC	train
CLINVARALT_48430_4C*6A_CAGT	TGGCTAGTAAATGTGTTTGTCAGT	train
CLINVARREF_42954_4C*6C*7A_TGCT	GTCCTCAGGTAGGTTTCAGATGCT	train
T10PAMSGRNA_20020_4A*5A*6C*7A_GGAG	ATGAACAGCTCAAGTATGGAGGAG	train
T10PAMSGRNA_31661_4A*6C*7C*8A_AAAG	ACAAGCCAAGATCGATATCCAAAG	train
T10PAMSGRNA_27080_5A*6A*8A_GGAG	TGCGAATATATTACATGCGTGGAG	train
CLINVARREF_40077_4A*5C*6C*8A_AAAA	AACACCTAGAAAGAAGAAGGAAAA	train
CLINVARALT_45529_4A*5C*6A*8C_GAAG	AAGACATCCCTTCTTCAACTGAAG	train
T10PAMSGRNA_30238_4A*7C*8A_GACG	ACTATTCACGTTGTGATAGTGACG	train
T10PAMSGRNA_13169_6A*8A_GAGG	TGTTTATAACTTTGTCCGCCGAGG	train
CLINVARALT_53552_4A*6A*8C_TATT	TACAGATCTCTAATAAGTTGTATT	train
CLINVARREF_35503_4C*6A_GAGA	TTACTAGGTGATCAGACTCTGAGA	train
T10PAMSGRNA_33196_5C*6A_AGGG	GTCTCAGTTACCGCGATTCAAGGG	train
CLINVARALT_54159_5C*6A*7A*8A_CAAC	TACTCAAAGTTTATCTGTACCAAC	train
CLINVARREF_39344_6C_GAGC	TGGTGCGGAGGCCACTGGGCGAGC	train
T10PAMSGRNA_23419_5C*6A_GAGG	GTGTCATTCACATGGCAGCCGAGG	train
T10PAMSGRNA_13874_5C_AGAG	CCATCTTTGTTAGTAGTCTTAGAG	train
T10PAMSGRNA_27024_4C_AGAG	TGACGGGTCGGGTCACGGGTAGAG	train
CLINVARALT_50081_6C*7A*8A_TATT	TTGGGCAAGACTATGCTTTGTATT	train
CLINVARREF_43633_6C*7A*8A_TATG	GCCGGCAAGACCCCGCCAGCTATG	train
T10PAMSGRNA_20596_4A*8C_AGGG	TCAATTGCCGGTCGTACTTCAGGG	train
PAM256ACT_34353_5C*7C_TACG	GGTGCTCTCCACTGACACAGTACG	train
CLINVARALT_52907_5C*6A*7C*8C_GAAC	TTTTCACCATCCACCAGCCTGAAC	train
CLINVARALT_53880_5C*6A*7A*8A_TGAA	TCCTCAAATGATGTAGGGCCTGAA	train
CLINVARREF_35255_5C*6A_GAGC	TTGGCAGTGAAAGCAGCCCAGAGC	train
CLINVARALT_49022_4C*6A_AGTA	GGTCTAGGCATCAATGTCGTAGTA	train
T10PAMSGRNA_14544_7C_AGAG	CGTTGTCGTCCAACGCCTGTAGAG	train
T10PAMSGRNA_30468_4A*6C_GACG	CTCATCGGGACTACACGTAAGACG	train
CLINVARALT_49989_4C*5C*6C*8A_AAGT	AAACCCGAAAGAGAACAGAGAAGT	train
CLINVARALT_55167_6A*7A*8A_CAAA	TGGTGAAAGAACGCCCAAGGCAAA	train
CLINVARALT_52633_4A*6A*8A_TATA	TGAAGATAATTGAATATTTCTATA	train
T10PAMSGRNA_25115_4C*5A*7C_AGCG	CAGCAGCTTGCCACTCTTAAAGCG	train
T10PAMSGRNA_33613_5C*7C*8A_AAGG	TGTTCGCATGATTCGTACCGAAGG	train
CLINVARALT_46064_5C*6A*8A_TGAT	GATTCAGAGAGAAAATCCCATGAT	train
CLINVARREF_40704_4C*5A*6C*7A*8A_GAAA	TCCCACAAGAAATTGTGCCAGAAA	train
CLINVARALT_52556_4C*5C*6A_CAAG	GCTCCATGTCCTGGGGAAGCCAAG	train
CLINVARREF_37171_4C*6C*8C_CGAT	GCTCTCGCGGATCGCCATGGCGAT	train
CLINVARREF_39634_5C*6C_CAGA	CAGTCCGGCTGAGGAGTGTGCAGA	train
T10PAMSGRNA_33176_5C*6A*7C_AGGG	TTATCACGACCTGCCTCCGGAGGG	train
T10PAMSGRNA_12130_4A*7C*8C_GGAG	TGAAGTCCTGTATGAGGACGGGAG	train
T10PAMSGRNA_26480_4C*6A*8C_GGAG	TAGCGATCGAACTGAGAGTTGGAG	train
T10PAMSGRNA_18587_5C*6A_GAAG	CTAGCATTGTCGGCCTGGGTGAAG	train
T10PAMSGRNA_33073_5C*6A*7A_AAGG	TGATCAATTGCTATCTCAGGAAGG	train
T10PAMSGRNA_30899_4A*5C*7C*8C_GAGG	AGCACTCCGCCAGTTGAAATGAGG	train
CLINVARREF_40895_5C*6C_GATT	GACGCCGTCACCCTTCCTGCGATT	train
CLINVARALT_53001_5C*6A*7A_CAGC	AGCTCAAGGATGGCAGATCTCAGC	train
T10PAMSGRNA_32037_5A*6A_GAAG	GATTAAGGTGCTACATCTCGGAAG	train
CLINVARREF_35580_5C*6A_AGTC	CATGCAGGCGGGCTGGTCCGAGTC	train
T10PAMSGRNA_15496_4C*6A*7A_AGGG	AATCTAATGCAGGACGTGAGAGGG	train
CLINVARALT_45646_6A*8C_AGAA	GTGGTAGCAGATTAAGTCTCAGAA	train
T10PAMSGRNA_15607_4C*6A*8A_GAAG	AGTCTAGAAGCCTCCAGTCGGAAG	train
CLINVARALT_55022_4C*6A_AGAC	GCCCTAGTCCGGCTGCGAGAAGAC	train
T10PAMSGRNA_24907_4C*5A*6C*8A_GAAG	ATGCACTATCTATCGCAGTTGAAG	train
CLINVARREF_36950_5C*6C*8A_TGCC	GCGTCCGATTGAATGAGCTGTGCC	train
CLINVARREF_36422_4C*6C*7C_AGCA	GAACTCCTCCCGGTTCATGTAGCA	train
CLINVARALT_51848_4C*6A*8A_CAAC	CATCTAGAATGCCAGCTGGGCAAC	train
CLINVARALT_46557_5C*6A_TAAT	TCTTCAGGGAATGGTATCTGTAAT	train
CLINVARALT_50428_4A*6C*8A_GACA	CCCAGCGAGTGGGGCCTTAAGACA	train
CLINVARALT_51144_4A*6C_GACA	CTGATCGTGCCTTCATGGTAGACA	train
CLINVARREF_45193_4A*5C*6A*7C_CAAA	GGGACACTGCTGGCCAACCACAAA	train
T10PAMSGRNA_25711_4C*8C_AAAG	ATACTGTCTAAACGATACGAAAAG	train
CLINVARALT_50210_4A*6C_GACT	GGCAGCGTGACCGGGAATATGACT	train
CLINVARREF_43043_5C*6C_AAGC	CACTCCGGGAGGCCACAGGTAAGC	train
T10PAMSGRNA_20398_4A*6A*7C_GACG	ACAATACTTGATGAGTCAGCGACG	train
T10PAMSGRNA_28019_6C*8C_GAGG	CCTGTCTCCTCATGACCGTTGAGG	train
T10PAMSGRNA_28195_7C*8C_AGCG	ATGGTGCCTGACGCATAACCAGCG	train
T10PAMSGRNA_25136_4C*5A*7C_AGGG	TTGCAGCGGATTCACACTAGAGGG	train
T10PAMSGRNA_14114_5C*6C*8C_AGAG	CCGTCCGCATCGAGAGGCTTAGAG	train
CLINVARALT_49738_4A*5C*6C_AGCG	GATACCTGAGGGAGAGCTGCAGCG	train
T10PAMSGRNA_20611_4A*6C*7A*8A_AAAG	CTAATCAAGACATGAGCGAAAAAG	train
T10PAMSGRNA_18881_5C*6C*7A_AAAG	GGTGCCAGGCGTAGACTCTGAAAG	train
T10PAMSGRNA_28372_5C*6A*8C_AACG	ACTGCAGCGATAGAACCGTTAACG	train
CLINVARREF_43384_4A*6C*7C*8C_TGTC	CACAGCCCTGCACTACTCCGTGTC	train
CLINVARREF_37919_4A*5C*6C_CACA	CAGACCTGAGGATTTAAAAGCACA	train
CLINVARREF_43024_5A*6C*7A_CAGT	CCTTACAGATGTTTGTCACTCAGT	train
T10PAMSGRNA_33539_5C*7A*8A_GAGG	AGTTCGAAGCGAGATCGTCTGAGG	train
T10PAMSGRNA_12591_5A*6A*7C_AAAG	TAGTAACGGCGGTAATTACGAAAG	train
CLINVARALT_50047_4A*6C_GAGC	CGCAGCGTAACCAGCTCTTTGAGC	train
CLINVARALT_48712_4A*6A*8C_AGAT	CTCATATCTGAAGCGCAGTAAGAT	train
T10PAMSGRNA_33502_5C*6C_AACG	TTCTCCGTACTCATGATGTAAACG	train
CLINVARREF_41270_6C*7C*8A_TACG	AAATTCCATAAGGCACTCAATACG	train
CLINVARALT_46744_5C*6A*8C_TGTC	GAGGCAGCTGGCCGTGGACCTGTC	train
T10PAMSGRNA_34003_6C*7A_AAGG	ATGTGCAGCTCGTAGCATATAAGG	train
CLINVARALT_53590_6A*7C*8A_AAGA	ATCTTACAGTACTGTCTGAAAAGA	train
T10PAMSGRNA_30351_4A*6C*8A_AAAG	GTAATCTACTCTCATCAGAGAAAG	train
CLINVARALT_48473_5C*6A*8C_CGCT	GACGCAGCAGCAGATGACTGCGCT	train
CLINVARALT_45328_4C*5C*6A_AGTC	AGCCCAGGCAACTTCACTTAAGTC	train
T10PAMSGRNA_20791_4A*7A*8C_AAAG	ACGATGACGCGTACATGGCAAAAG	train
CLINVARALT_46721_5C*6A*7A_GATC	GAGTCAAGAATGTATGGCTCGATC	train
T10PAMSGRNA_12369_4A*7A*8C_GAGG	TGTAGGACCGGCTCACGCTTGAGG	train
CLINVARREF_43588_4C*5A*6C*8C_GAGC	ACTCACGCCTCTTCATTGTTGAGC	train
T10PAMSGRNA_17689_5A*6C*7A_GAGG	ATGGACAGAGAGTAGTCGATGAGG	train
T10PAMSGRNA_25867_4C*5C*6A_GAAG	ACACCATTACCTCGCGATCTGAAG	train
T10PAMSGRNA_11765_4A*5C*8C_AGCG	CTAACGTCAGGTTCATGGTAAGCG	train
CLINVARREF_38430_4A*5C*6C*7A*8A_AATC	ATGACCAAGAATGCAAACGAAATC	train
CLINVARALT_51838_4C*6A_TAAC	GCTCTAGTAGGATGTTGGGGTAAC	train
T10PAMSGRNA_24108_6A*7C_GACG	GGCTGACGACTTGACGATTCGACG	train
CLINVARREF_43567_6C_TGCA	GTGGTCGTGGCCGGTGCCGCTGCA	train
CLINVARALT_45536_4C*6A*7A_CAGA	GCACTAATTGCACTGCCTGCCAGA	train
T10PAMSGRNA_24013_6A*7A*8C_AAGG	CTGTGAACGTGGTCCACTGCAAGG	train
T10PAMSGRNA_17084_4C*6C_AGAG	GAGCGCTTATCAGTTGGCGTAGAG	train
T10PAMSGRNA_23591_5C_AAAG	AGTTCTTGAGTTAGCTTTATAAAG	train
T10PAMSGRNA_11018_4A*6C*7C*8C_GACG	ACTATCCCAGCACGCGCGTGGACG	train
CLINVARALT_49688_6C*7A_AAAC	GCAGGCAGGAAATGATTGAGAAAC	train
T10PAMSGRNA_12812_5A*6C*7A_AACG	TGCTACATCAGGCGTAGAGCAACG	train
CLINVARREF_42923_4A*5C*6C*8C_CACT	GCCACCGCTGCCACCTCCACCACT	train
PAM256ACT_34481_5C*7C_TCCG	GGTGCTCTCCACTGACACAGTCCG	train
CLINVARREF_35273_5C*6A_GAGA	AGTTCAGGTGGGTAAACTCAGAGA	train
T10PAMSGRNA_16601_4C*5C_AAAG	TGCCCGTTTAGCGTGCCCATAAAG	train
T10PAMSGRNA_11461_4A*5C_AAAG	CACACTTGTGGAGATGGACGAAAG	train
T10PAMSGRNA_23366_5C*6A*7A*8A_AGGG	GACTCAAACACCTGGTAGAGAGGG	train
CLINVARREF_42852_4C*5A*6C*7C_CATA	CCTCACCTGGCCTTCTCCAACATA	train
T10PAMSGRNA_19558_6C*7C_GACG	CGCGGCCGGACATCTCTCCTGACG	train
CLINVARREF_41863_5C*6C*7A_AAGC	TGTTCCAGTTAATGACTCCCAAGC	train
CLINVARREF_40695_4C*5A*6C*7A_TGTA	GAGCACAGGACTGTCTGGTTTGTA	train
T10PAMSGRNA_11732_4A*5C*7A_AACG	GTGACGAGGATCCTATGCCGAACG	train
CLINVARREF_39568_4C*5A*6C*7A_TAGC	CCTCACAGTTATCACCATTGTAGC	train
CLINVARALT_45780_5C*6A*7A_AATC	GTGTCAATGGTGGCCCTCCAAATC	train
CLINVARALT_50910_4C*5C*6C_CACA	CCACCCGGAATGGAACAAGACACA	train
T10PAMSGRNA_12566_5A*6A*7C*8A_AGGG	CAGTAACATCGGGAATTCTGAGGG	train
CLINVARREF_39864_5C*6C*8A_TGAA	CCTGCCGAATGCCGGGCTGATGAA	train
T10PAMSGRNA_21185_4A*5C*7C_AGCG	AGCACTCTGAGTGTTCTCACAGCG	train
CLINVARALT_51753_4C*5C*6C*8C_CAGA	AGCCCCTCGGGAGGGACCTGCAGA	train
T10PAMSGRNA_18992_5C*6C_AACG	ATGGCCGGATTCCTACCAGGAACG	train
CLINVARALT_54810_6A*8C_AAAT	ATGGGAGCCCGCGTCCCAGCAAAT	train
ENDOSITE_55666_7C_GGCA	GCATTGCTGTCATCCTCGTGGGCA	train
T10PAMSGRNA_32817_6C*7A_GAAG	CAGTTCAGGACAGCCAAGCAGAAG	train
T10PAMSGRNA_20757_4A*6C*8C_GAAG	CCGATCGCTCCACACGGTTCGAAG	train
CLINVARREF_37264_4C*5C*6C*8A_TAAG	GGCCCCGAAATGGAACCGCGTAAG	train
CLINVARALT_46521_5A*6A_CAGC	AGCGAAGGTGCTTATGCCCACAGC	train
CLINVARALT_45252_4C*6A*8A_CAGT	GAACTAGAAGGTGAAATACACAGT	train
T10PAMSGRNA_25638_4C*6C*8C_GACG	CACCTCGCCGCCCGTCAGAGGACG	train
T10PAMSGRNA_15680_4C*7A_GGAG	GCTCTTAGGCATGACATGAGGGAG	train
CLINVARALT_52016_5C*6A*7C*8A_AAGA	GGATCACAAAGGACCATGGGAAGA	train
T10PAMSGRNA_25307_4C*6A*8A_GAAG	TCTCTAGAGTTGCACAGCCTGAAG	train
T10PAMSGRNA_20566_4A*7C_AGGG	CAGATTCGTACGGACTGCTCAGGG	train
T10PAMSGRNA_26418_4C*6A*7A*8A_GACG	GCTCGAAAGTTACGCTGCCGGACG	train
T10PAMSGRNA_28464_5C_AGAG	GCGGCTTGATGCCAGCTCGGAGAG	train
T10PAMSGRNA_29089_7C*8A_GAGG	TATGGTCATAGAAGATGTTAGAGG	train
T10PAMSGRNA_31531_4A*7C_AAAG	TTAAGTCGGACAAGTACCTGAAAG	train
T10PAMSGRNA_17003_4C_AAGG	AACCGTGTATTAGTTATCAAAAGG	train
CLINVARALT_48292_4C*6A*8A_TAGA	TGTCTATACAGGCTTGATATTAGA	train
CLINVARALT_50518_4A*6C*7A_CAAG	CCTATCAGTTGCACCCATTACAAG	train
CLINVARALT_49177_4A*5A*6C_AACT	TGAAACGGCAATGAAAGTTGAACT	train
T10PAMSGRNA_23874_5C*8A_AGAG	TGATCGTATGACGAAGGTCAAGAG	train
CLINVARALT_53470_4C*6A_CGCT	CAGCTAGTTTGGCTACATGCCGCT	train
CLINVARALT_47928_6A*7C_CACT	GAAGTACTCGTTCAGCTTCACACT	train
CLINVARALT_47499_4C*6A_TGCT	CATCTAGGCCTTTGGCCTGGTGCT	train
CLINVARALT_54830_5C*6A*8C_CACA	AATGCATCTTACAGCCTGAGCACA	train
T10PAMSGRNA_11738_4A*5C*7A_GACG	TACACGAGTGTATCTCTGGTGACG	train
T10PAMSGRNA_26235_4C*5C*6C*8C_AGCG	ACGCCCGCTGGCTAAGTGGTAGCG	train
CLINVARREF_44958_4C*5C*6A*7C_TGCA	TGTCCACTGGTCCAGCCACTTGCA	train
CLINVARALT_47893_6A*8C_CAGC	CAGTGATCTCTGCCTCTGGACAGC	train
T10PAMSGRNA_27367_5A*6C*7A_GAAG	CACGACATGTATTGTCTTGGGAAG	train
T10PAMSGRNA_22850_6A*7A*8C_GGAG	TATTTAACTCCTCGTATCAAGGAG	train
CLINVARREF_35567_4A*5C*6A_TGAT	CTTACAGTTGTTATTAATTGTGAT	train
CLINVARALT_48898_6A*7A*8A_GAAC	CTTTTAAAACTGTACCAGCCGAAC	train
CLINVARALT_48212_4C*5A*6A_GAAA	GGTCAAGTAAGCATTCTACTGAAA	train
CLINVARREF_40365_6C*8C_TGCG	ATCGTCGCCCCTCTGCCAACTGCG	train
T10PAMSGRNA_29118_7C_GACG	TGAGGTCGGCCGGCTAGCCCGACG	train
T10PAMSGRNA_32724_7C*8A_AGAG	GGCTTTCACAAACAGTGAAAAGAG	train
CLINVARREF_36953_6C*8A_AATT	TGGTTCGAGATGCTGATGACAATT	train
T10PAMSGRNA_17155_4C*6C*8A_AGCG	GGTCGCGACTTTAGCACTGCAGCG	train
T10PAMSGRNA_26825_4C*6C*7C_AGCG	AAGCGCCTCTCGTAGTCCCAAGCG	train
PAM256ACT_34606_5C*6A*8A_CACG	GGGTCAGACGTCCAAAACCACACG	train
CLINVARALT_53687_5C*6A*8C_TACA	AGTTCATCCCTTTCCAGCTTTACA	train
CLINVARALT_47459_6A_TATA	GCGGTAGTGCTAGAATTTGTTATA	train
CLINVARALT_52298_4C*5A*6A_AACT	TTACAAGGAACAACCACTGAAACT	train
CLINVARALT_48979_4C*6A_TGCC	GTTCTATTGGGAGGAGGAGCTGCC	train
CLINVARREF_36696_4A*5C*6C*8C_CATT	TTCACCTCTTAAAGCTGCGCCATT	train
T10PAMSGRNA_29275_6C_AGCG	CGTGGCGTATTCATGTCAGCAGCG	train
T10PAMSGRNA_32204_5A*6C*7A*8A_AGAG	TCGTACAACGCACTCAACGAAGAG	train
T10PAMSGRNA_16378_4C*5C*7C*8C_GACG	CGACCTCCGCCTATACTGAGGACG	train
T10PAMSGRNA_18919_5C*6C*8C_GAGG	TCAGCCTCACCTGCGTTCTTGAGG	train
T10PAMSGRNA_10407_4A*5A*6C*8A_GAAG	GCTAACGAGTGGGTTATAAGGAAG	train
CLINVARALT_47738_6A_CGCA	TTTGGATGAGTTTCTTGGCGCGCA	train
T10PAMSGRNA_19780_4A*5A*6A*7C_GGAG	GCTAAACGGCCTGAGTTCACGGAG	train
T10PAMSGRNA_23026_7C*8A_AGGG	CGCTTTCACGAGGCCGTGTTAGGG	train
CLINVARREF_36219_5C*6A_CGCA	GCATCAGGCACACTTGCTGACGCA	train
T10PAMSGRNA_20107_4A*5A*6C*8A_GAAG	GCTAACGAGCCATCGACTTCGAAG	train
CLINVARREF_44163_4A*5C*6A*8C_AGAA	CTTACAGCAATTCTGGGGTCAGAA	train
T10PAMSGRNA_28958_6A*7C_GACG	CACGGACTCGTTTATATTAAGACG	train
T10PAMSGRNA_29382_7C*8C_AACG	CCTGGGCCTCCTTCACGCAGAACG	train
T10PAMSGRNA_18300_6C*8A_GGAG	GGAGTCTAGTCGCGAGATATGGAG	train
CLINVARREF_41374_4A*6C*8A_CGAC	TTGAGCGAGGCTCACAGAGGCGAC	train
T10PAMSGRNA_20481_4A*7A*8C_AAAG	CTAATTACTGTGATTCATTGAAAG	train
T10PAMSGRNA_19776_4A*5A*6A*7C_AGGG	TTAAAACGCGATTGAGCTATAGGG	train
T10PAMSGRNA_22453_5A*7C_AAGG	AGCTATCGAGAGCGCTTTCAAAGG	train
T10PAMSGRNA_25909_4C*5C*6A*7C_GAGG	ACTCCACTATGATCGTTAGGGAGG	train
T10PAMSGRNA_21449_4A*5C*8A_GAGG	TGAACGTAGTGTTCTACTTTGAGG	train
T10PAMSGRNA_18732_5C*8A_AACG	GATGCTTAGATGACCGCTGCAACG	train
PAM256ACT_34141_5C*6C*7C_ATTC	GTCGCCCTCGAACTTCACCTATTC	train
CLINVARREF_38911_4A*5A*6C*7C_CAAA	GGAAACCTTCCCCTCCAGGACAAA	train
CLINVARALT_46111_5C*6A*8C_CAAC	TTGTCATCTGACAATTTGCACAAC	train
CLINVARREF_43317_5A*6C*7C*8A_AATC	AATTACCACTATCTGAAAATAATC	train
T10PAMSGRNA_10720_4A*6A*7C_GGAG	GGTATACGGCTCAGGCCTCGGGAG	train
T10PAMSGRNA_12247_4A*6C*8C_GAAG	CATAGCTCATACTACACGCAGAAG	train
CLINVARALT_46906_5C*6A*7C*8A_GAAC	GCTTCACAGGGAGGTGGCCAGAAC	train
CLINVARREF_42806_4A*5A*6C*8A_TATC	GTAAACGATTGGGCTCCAGCTATC	train
T10PAMSGRNA_26481_4C*6A_AAAG	TTACGATGAGCCCGGACCTTAAAG	train
T10PAMSGRNA_30522_4A_AACG	AATATGTTGCATTAAGCCCGAACG	train
CLINVARREF_40720_5A*6C*7C_TGTC	GAGGACCTTGAGCACCAGCGTGTC	train
T10PAMSGRNA_22220_5A*6A*7A_GGAG	GTCTAAAGATCTATATGCGGGGAG	train
CLINVARREF_35497_4A*6A*8C_TGCC	AACATAGCTTTAGCCCAACGTGCC	train
T10PAMSGRNA_21225_4A*5C_AGCG	TTGACTGTGTGCGAACTACAAGCG	train
T10PAMSGRNA_20694_4A*6C*7C*8A_AGAG	CCGATCCATAGTAGAGGCCGAGAG	train
T10PAMSGRNA_23316_7C_AGGG	CAGTTGCTCTGTGAATAGGAAGGG	train
T10PAMSGRNA_14086_5C*6C*7C_AGGG	CCGTCCCGATGGTGATAGGTAGGG	train
T10PAMSGRNA_12070_4A*8A_GGAG	CCAAGTTATGCTTGGTCATCGGAG	train
CLINVARALT_54714_4A*5C*6A_TGCT	CGTACAGGCCCAGGATGGGGTGCT	train
PAM256ACT_34755_5A*7C*8C_CGAA	GTAGAGCCTACTGCTCTTAGCGAA	train
T10PAMSGRNA_22805_5A*8C_AGCG	ACTTAGGCTGAGACTCGCGCAGCG	train
CLINVARALT_52176_4C*5C*6A*8C_CACC	AAGCCAGCCACGATAAGCCACACC	train
T10PAMSGRNA_22648_5A*6C*8C_GACG	CGCTACGCACTTGTTGGACCGACG	train
T10PAMSGRNA_19108_5C*7C*8C_GACG	GGAGCGCCGACAACCAACGTGACG	train
T10PAMSGRNA_32182_5A*8C_AACG	GATTATGCGTTATGGTGATCAACG	train
CLINVARALT_51802_5C*6A_AGCG	GGTGCATTGGCGGGCGGGTGAGCG	train
T10PAMSGRNA_27540_5A*7A*8C_GGAG	ACAGAGACCTTAGATCCTGTGGAG	train
T10PAMSGRNA_28926_6A*8C_AGGG	CCGGGATCCATTATTGTGCTAGGG	train
T10PAMSGRNA_27999_6C*8A_GAGG	GCTGTCTATGCGTAGATGCGGAGG	train
T10PAMSGRNA_14706_6C_AGGG	GACTGCGTTGGCCTTGTGACAGGG	train
T10PAMSGRNA_12134_4A*7C_AGAG	CTAAGTCGTGTCCAATTGACAGAG	train
T10PAMSGRNA_23882_5C_AACG	CTATCGTTCTCTTAGAAACAAACG	train
CLINVARALT_50227_4C*6C*7C*8A_AGTT	GGCCTCCAACTTCTTCCGCAAGTT	train
T10PAMSGRNA_32572_6A_AACG	CCTTTATTTGGCTGTGGCGTAACG	train
T10PAMSGRNA_24648_4C*5A*6A*7C*8C_GACG	CGCCAACCAGTACACTGACTGACG	train
T10PAMSGRNA_11030_4A*6C*7C_GGAG	AGAATCCGCGGACTGACCAGGGAG	train
T10PAMSGRNA_30177_4A*7A_GAAG	GACATTATTGTTGCTGCTGCGAAG	train
CLINVARREF_37158_5C*6C*7C*8C_CAGT	GCAGCCCCTTCGAGTACCCACAGT	train
CLINVARALT_53360_5C*6A_TGCC	CATTCAGGTAAATGTCAACATGCC	train
T10PAMSGRNA_30828_4A*5C*7A_GACG	AGTACTAGGACCCTGCGGACGACG	train
T10PAMSGRNA_30421_4A*6C*7C_AAAG	GACATCCGCTTAATCTGAAGAAAG	train
CLINVARREF_38927_5A*6C*7A*8C_GACC	TGGGACACTGACACTTGAATGACC	train
CLINVARALT_50927_5A*6C*7A_AGAT	CTAGACAGTGGCCAGCTTGGAGAT	train
T10PAMSGRNA_13794_5C*6A_AGAG	CTCTCAGTGCTGTGTGCTTCAGAG	train
CLINVARALT_50414_6C*7C*8A_AAGT	TGTGGCCAATGCCCTTGGAAAAGT	train
CLINVARALT_52408_4C*6A*8A_TGCC	TACCTAGATGCCTATCAGGATGCC	train
T10PAMSGRNA_13947_5C*8A_GAAG	CGTTCTGAATAGATGCTCGTGAAG	train
T10PAMSGRNA_28749_5C*8A_GAGG	CCGGCGTAGTTATGCATGATGAGG	train
T10PAMSGRNA_15619_4C*6A_GAGG	GCTCTAGTTCTTTGTGCGCGGAGG	train
CLINVARREF_44423_5C*6A*7C*8A_AACA	CATTCACAAATTCACCCTAGAACA	train
CLINVARALT_54997_4C*5A*6A*8A_TGCA	GTGCAATAGCCGCCTGCTGCTGCA	train
T10PAMSGRNA_27906_7C_AGGG	CTGGTTCTATAGTCCGTCGTAGGG	train
T10PAMSGRNA_30778_4A*5C*6A*8C_GACG	AGAACAGCGCCCTGCTGATAGACG	train
T10PAMSGRNA_17696_5A*6C*8A_AGGG	GCGGACTATACGCTCGAAAGAGGG	train
CLINVARALT_52864_5C*6A*7A*8A_GAGC	CGTTCAAAGTTCATCTGAATGAGC	train
T10PAMSGRNA_30530_4A_GGAG	AGAATGTTTGATGCCAATCGGGAG	train
CLINVARALT_48970_4A*5C*6A_CACA	TGCACATGGCTCACCAGCAACACA	train
T10PAMSGRNA_17678_5A*6C*7A*8C_GACG	ACTGACACGCCAATTCTGCCGACG	train
T10PAMSGRNA_13687_5C*6A*7A*8C_GAAG	AGTTCAACACCCACCGATTGGAAG	train
CLINVARREF_43828_6C_AGAT	GCATGCGGTACCTGGGAAGGAGAT	train
T10PAMSGRNA_17075_4C*6C*8A_AGCG	AGCCGCTAGTAAGTCATCCGAGCG	train
T10PAMSGRNA_28515_5C*8A_AGCG	GGCGCTGAGTCGTATCCACGAGCG	train
T10PAMSGRNA_16696_4C*5C*8C_AGGG	ACACCGGCTAGCTCTCGAGTAGGG	train
T10PAMSGRNA_10844_4A*7C_AGAG	ATGATTCTTGGTCAGTTACTAGAG	train
CLINVARALT_49654_4A*5A*6C_CGTA	TTGAACTTGGCTTCACATTCCGTA	train
T10PAMSGRNA_16056_4C*7C*8C_AGGG	CGTCTGCCCTGTAGTCGCTTAGGG	train
T10PAMSGRNA_24484_8C_AGAG	ATGTGGTCCAGAGTTCTCAGAGAG	train
T10PAMSGRNA_25007_4C*5A*6C*8C_GAAG	AAGCACGCGTTCATCGGAGTGAAG	train
CLINVARALT_51197_5C*6C*7C*8C_CGTG	CCAGCCCCACCCGGCGCGGCCGTG	train
CLINVARALT_45697_4C*6A_TGTC	GAACTATGAGTGGGCTTCTCTGTC	train
CLINVARALT_53531_4C*5C*6A*7A_TGAC	ATACCAAGGAGTTGCTTTCTTGAC	train
CLINVARALT_47710_5C*6A*8C_TAGA	GCAGCAGCTTGATCTTGAAGTAGA	train
T10PAMSGRNA_30356_4A*6C*8A_AGGG	ACGATCTAACCGGACGTCGCAGGG	train
T10PAMSGRNA_14570_8C_GGAG	TGTTGTGCCTACTCATTCCTGGAG	train
CLINVARALT_54546_4C*5A*6A*7A_CATC	TTTCAAAGCAAGGTGAAATACATC	train
T10PAMSGRNA_31683_4A*6C*7C*8C_AAGG	CGTAGCCCCTGGGTCTAGCAAAGG	train
T10PAMSGRNA_30962_4A*5C*6C*7A_AACG	AGTACCATCAGCCTGATAAGAACG	train
CLINVARALT_52649_5C*6A*8C_CAAT	ATGGCATCGGTTAATTCCTGCAAT	train
T10PAMSGRNA_13347_7C*8C_GAAG	AGATTTCCCGCGGTGTGTGTGAAG	train
T10PAMSGRNA_15009_4C*5A*7A*8A_GAGG	CCACATAACGGAGAAGGCAGGAGG	train
T10PAMSGRNA_16302_4C*5C*7A_AACG	CAGCCTAGATAATATCCACGAACG	train
CLINVARALT_53066_5A*6A*8A_TATT	TTTTAAGATCCCTACAATAATATT	train
T10PAMSGRNA_31304_4A*6A*8A_AGAG	AAGAGATATGCGTGACCGTCAGAG	train
T10PAMSGRNA_21032_4A*5C*6A*7C*8C_AACG	GTCACACCTGGTGTCTGCTAAACG	train
CLINVARALT_53518_5C*6A*8A_AGCA	GATGCAGAAGAAGGGCATTGAGCA	train
T10PAMSGRNA_25330_4C*6A*8C_GGAG	CCTCTAGCCATGCGGTGTAAGGAG	train
T10PAMSGRNA_21015_4A*5C*6A*7C*8A_AGCG	AATACACACACTCTTCTGATAGCG	train
T10PAMSGRNA_34028_6C_GACG	CGCTGCTTCTATGCTGCCCGGACG	train
CLINVARREF_39997_5A*6C*8A_AACT	ACTTACGAATCAACATGCAGAACT	train
T10PAMSGRNA_29397_7C_GAAG	GCGGGGCGCGAGAGGCCTAAGAAG	train
T10PAMSGRNA_33233_5C*7A_AAGG	AATTCTATTACCTATAGATGAAGG	train
CLINVARALT_53803_4C*6A*7A*8A_CACC	AAGCTAAAACATGTAAATTCCACC	train
T10PAMSGRNA_33204_5C*6A*8C_AGAG	AGCTCAGCACACATTCTTAGAGAG	train
CLINVARREF_42754_5C*6C*7A_AACA	GCTGCCAGCATGGCTGCCAGAACA	train
T10PAMSGRNA_29238_6C*7C_GACG	TTAGGCCTTACAAGCTCGCTGACG	train
T10PAMSGRNA_32276_5A*6C_AGGG	TGTTACTGTGCAGTCGCGACAGGG	train
CLINVARALT_45590_5C*6A*7C_CATT	TGCTCACGGCCTTCTACGCCCATT	train
CLINVARREF_38654_6C*7A_GAAA	GCCTGCAGGAAGGACAGTGTGAAA	train
T10PAMSGRNA_15964_4C*7A_AGAG	GGACTGATGATGCTGTCGCCAGAG	train
PAM256ACT_34558_5C*6A*8A_TGGG	GGGTCAGACGTCCAAAACCATGGG	train
T10PAMSGRNA_28298_5C*6A*8C_GACG	GTCGCATCCGCCGAATGCGTGACG	train
T10PAMSGRNA_22370_5A*7A*8C_GGAG	AGCTATACGTGCTAAGCCTCGGAG	train
CLINVARREF_35162_6A*7C*8C_GAGA	CACTTACCTATATGAGGATTGAGA	train
T10PAMSGRNA_11680_4A*5C*6C_GGAG	CTCACCGTATTACATAGCCTGGAG	train
T10PAMSGRNA_29137_8C_GAAG	GGCGGTGCTAGCACCGATAGGAAG	train
T10PAMSGRNA_33286_5C*8C_AGGG	GCTTCTTCGTGCATGCCATGAGGG	train
CLINVARREF_45083_4C*6A_TGAA	GCACTATGGAAGAGCTGAGCTGAA	train
T10PAMSGRNA_12572_5A*6A*7C_AACG	GAGTAACTGCGATCAGATACAACG	train
T10PAMSGRNA_12938_5A*6C_GACG	TAGTACGTGCGACACTACTAGACG	train
CLINVARALT_53466_5C*6A*7C*8C_CACT	AAAGCACCTTAACCCAGAGGCACT	train
CLINVARALT_52234_5C*6A*7C_TGTC	CTCGCACTCTGCAAGGCCGCTGTC	train
T10PAMSGRNA_30883_4A*5C*7C_AAGG	GGTACTCTAGCCGATCGAGGAAGG	train
CLINVARREF_43573_5A*6C_AGCC	ACTTACGGGGAAGCCGGGGAAGCC	train
T10PAMSGRNA_30775_4A*5C*6A*8C_AGCG	GAGACAGCACCAAGGAGTTCAGCG	train
T10PAMSGRNA_23899_5C*8C_GAGG	CATTCGTCTGTTTGAGAGTTGAGG	train
CLINVARALT_51590_5C*6C_TGAG	GCTGCCGTGTGCCTTCGGCATGAG	train
CLINVARALT_53758_6A*7A*8C_TGTA	GGTGGAACGCTCGAGGAAGTTGTA	train
T10PAMSGRNA_12037_4A*7A_GAAG	CAGAGTATATTACTATTAGAGAAG	train
T10PAMSGRNA_18224_7C_AGAG	GCGGTTCGATGGTCGCACAAAGAG	train
CLINVARREF_36856_5A*6C*7C*8A_TAAG	GCTTACCAAGTTTCCTACTGTAAG	train
T10PAMSGRNA_17313_4C*8A_AAGG	GGCCGGGAGAAATCCTCGTGAAGG	train
CLINVARREF_37733_4A*5C*6C*7A_CACA	AGCACCAGCACCAGCACCAGCACA	train
T10PAMSGRNA_23556_5C*7A_AGGG	AATTCTAGGACCTAATGCCGAGGG	train
T10PAMSGRNA_22697_5A*7A_GAAG	CGATAGAGAGTGTACAGATGGAAG	train
CLINVARALT_55365_6A*7C_CAAA	CGCTGACGGGAAATTGAGAGCAAA	train
T10PAMSGRNA_15677_4C*7A_GAAG	AGACTTAGTGCCTCTCGCTGGAAG	train
T10PAMSGRNA_11364_4A*5C*6A_AGAG	CTAACAGTACTTTGTATAGGAGAG	train
CLINVARREF_42526_5A*6C*8A_TGTC	ACTTACGAACTGCTGGGTTGTGTC	train
CLINVARREF_36468_6C*8A_GATC	ATAGGCGAGTAACCAAGTCTGATC	train
T10PAMSGRNA_10198_4A*5A_GACG	TTGAATTGTAAATGTGGACTGACG	train
CLINVARREF_43901_6C*8C_CAGA	GATGGCTCCCCAAAGAGATTCAGA	train
T10PAMSGRNA_26443_4C*6A*7A_AAGG	ACTCGAAGCTAACGCTCTGGAAGG	train
T10PAMSGRNA_32310_5A*6C*7C*8C_GGAG	TGATACCCCTAGGCTCGGCTGGAG	train
CLINVARALT_55303_5C*6A*7A*8A_TATC	ATTTCAAAGATCCTGAGTAATATC	train
CLINVARREF_44677_4A*6A*8C_AACT	AGCAGAGCAGGAAGATTAAGAACT	train
T10PAMSGRNA_16678_4C*5C*8A_GACG	GCTCCGGACTCTATAGTATAGACG	train
CLINVARREF_44828_4A*5A*6A_GACA	AGGAAATGAGCGATAACGATGACA	train
T10PAMSGRNA_10079_4A*5A*6A*7C_GAGG	CATAAACGGCTTCTTAAGTCGAGG	train
T10PAMSGRNA_11155_4A*7C*8A_AGCG	CAGATGCAGTATTATGTTTGAGCG	train
T10PAMSGRNA_17272_4C*7C*8A_AACG	AACCGGCAATCGCGACGCTTAACG	train
CLINVARREF_37429_5A*6C*7A*8A_AGCA	CTGGACAAACCATGCCACCAAGCA	train
CLINVARALT_45602_4C*6A*7C_TGCA	CTTCGACGACTACGTGGCGCTGCA	train
T10PAMSGRNA_15282_4C*5A*6C*8A_AACG	AGCCACGACGAGGTTCCCGAAACG	train
CLINVARREF_45174_4C*5C*6A_AGCA	CCGCCAGGAGAGCAGCCGCCAGCA	train
T10PAMSGRNA_21424_4A*5C*7A*8C_AGAG	GCAACGACACGGGTGCTGCGAGAG	train
CLINVARALT_51801_5C*6A*7C_TACT	CTTGCACTTGGTCTCGCCAGTACT	train
CLINVARREF_39252_4C*6C*7A*8A_AAAC	GTGCGCAAACAGGTGGCAGGAAAC	train
CLINVARALT_49850_4C*5A*6C_CACT	GACCACGGCTGTGCTGGCGGCACT	train
T10PAMSGRNA_21054_4A*5C*6A*8A_AGAG	GGCACAGATCTATCTAGCACAGAG	train
CLINVARALT_48431_4C*5C*6A*8A_AGTG	CGTCCAGAAGAAAGGCCCAAAGTG	train
CLINVARALT_51743_4C*5C*6C*7A_AGCA	TGGCCCAGACCAGGGAGTGTAGCA	train
T10PAMSGRNA_13831_5C*7A_AAAG	AGATCTATGAATACTCGATAAAAG	train
CLINVARREF_38425_5A*6C*7A_GAAT	CTATACAGTCATTTAAAGCAGAAT	train
CLINVARREF_42208_5C*6C*8C_AGAT	GTTGCCGCTGCTCCAGTTGGAGAT	train
T10PAMSGRNA_27633_5A*8A_AAGG	GCTGAGGATAATATGCTCAGAAGG	train
CLINVARALT_47218_5A*6A*7C*8A_GAGC	ACCGAACACTTTCTTGCCATGAGC	train
PAM256ACT_34168_5A*7C*8C_ATGT	GTAGAGCCTACTGCTCTTAGATGT	train
CLINVARALT_51240_6C*8C_CGTC	GTAGTCGCCCTTGCCCGGGTCGTC	train
CLINVARREF_43220_5A*6C_AATA	TATGACGGAGGAACAGAAGAAATA	train
CLINVARREF_41381_6C*8A_GAAA	CAGTGCGAAACAGGCAGATTGAAA	train
CLINVARREF_39826_5A*6C*7A*8A_AACC	TATTACAACTCATTAAAATCAACC	train
CLINVARALT_47042_5C*6A*8C_TGCA	GTGGCAGCCTGGACACCTCGTGCA	train
CLINVARALT_47153_4C*6A*8C_TGTT	TACCTAGCTCCAGTGTAACATGTT	train
CLINVARALT_51546_5C*6C_AAGA	TTGGCCGGGTGAGGTTGTGGAAGA	train
T10PAMSGRNA_19262_6A*7C*8C_AACG	ACGGGACCGAAGACCTGAAGAACG	train
T10PAMSGRNA_32618_6A*7C_GACG	TGCTTACTCTGAGTCATTGGGACG	train
CLINVARREF_36977_5A*6C*7C*8A_TGAT	CCATACCAAGAAGACGGTGATGAT	train
CLINVARALT_50584_6C*7A*8A_TGTG	CAGGGCAAGTCAATAATTTGTGTG	train
CLINVARALT_50703_6C*7A*8C_AGTG	ACCGGCACTATCATAATCTTAGTG	train
T10PAMSGRNA_19546_6C*7C*8C_AGGG	AGAGGCCCATGTTCTAGTCGAGGG	train
T10PAMSGRNA_26470_4C*6A_GGAG	TACCGATTGTGTCATAGTGTGGAG	train
T10PAMSGRNA_26226_4C*5C*6C_AGGG	TAGCCCGTGATGGTTACAACAGGG	train
CLINVARALT_48875_4C*5C*6A_TAAA	GGGCCATGACCTTCTCACTCTAAA	train
PAM256ACT_35031_5A*7C*8C_GGTT	GTAGAGCCTACTGCTCTTAGGGTT	train
T10PAMSGRNA_25488_4C_GACG	GATCTTGGTAGTAGGTAGCGGACG	train
CLINVARREF_40429_4C*5A*6C_CAAC	TGCCACGGCGCCTGGCAATCCAAC	train
CLINVARALT_55533_4A*6A*7A*8A_AGAG	TGAAGAAATAACCAATCCACAGAG	train
T10PAMSGRNA_14620_6C*8A_GGAG	CCGTGCTATCTCGCCGGTGTGGAG	train
T10PAMSGRNA_25079_4C*5A_GAGG	CGCCAGTTGCAGCGTGACCAGAGG	train
T10PAMSGRNA_26950_4C_GGAG	GCACGGTTGACAGCCGCTGAGGAG	train
CLINVARALT_52986_5C*6A*8A_TGCT	CAATCAGAGGACTTTAATGGTGCT	train
T10PAMSGRNA_25782_4C_AACG	CGCCTGGTTCGGTCCGGACGAACG	train
T10PAMSGRNA_15900_4C*6C*7C*8C_GGAG	CGCCTCCCTGGGTATGCTCAGGAG	train
T10PAMSGRNA_25568_4C*6C_GACG	GCGCTCTGGTATACTATCTAGACG	train
CLINVARREF_42488_4C*6C*8A_AAAA	TAGCTCGAATAGAAGAGTTTAAAA	train
CLINVARALT_50273_4C*5C*6C*7C*8A_AAGT	ACACCCCATCCTTCATGCGAAAGT	train
CLINVARALT_55073_4C*5C*6A_AACA	CCACCAGGGAAGCTTGGCACAACA	train
CLINVARALT_55610_6A*7A_CAGT	GATTGAATGCCACAGGAAATCAGT	train
CLINVARREF_37309_5C*6C*7A*8A_CAAT	CCCTCCAATAATTTGGCTGGCAAT	train
T10PAMSGRNA_21808_4A*7C*8A_GACG	TTAAGTCAACCACATGTACTGACG	train
T10PAMSGRNA_17968_5A_GACG	TCAGAGGGATACTAGTGTTAGACG	train
CLINVARREF_35610_4C*5C*6A_TATA	ATTCCAGGTGCAATTGCTGGTATA	train
T10PAMSGRNA_21990_4A*6C*7C*8C_GGAG	GCAAGCCCCGTAGCGAATGGGGAG	train
CLINVARREF_38579_6C*8C_GACG	AATGGCGCACTTTGTGAAATGACG	train
CLINVARALT_53160_4C*6A*7A_CGAT	TGCCTAATGTGCAGGAATCACGAT	train
T10PAMSGRNA_23724_5C*6C*8A_AGAG	ATATCCTAGTTGAGCGTTCGAGAG	train
T10PAMSGRNA_14057_5C*6C_GAAG	TCTTCCTGCGTAGAACTGCCGAAG	train
T10PAMSGRNA_21120_4A*5C*7A*8C_GGAG	GATACTACGCCATCGACGATGGAG	train
CLINVARREF_38950_4C*5A*6C*7A_AAGC	CTGCACAGCCACGGGGCCCAAAGC	train
CLINVARALT_52381_4C*5A*6A_GATT	AATCAAGGATTGTTGTCTGAGATT	train
T10PAMSGRNA_27255_5A*8C_AGCG	TGCGATTCCACTCGGTTGTGAGCG	train
CLINVARREF_44632_5C*6A*7C*8C_TGTG	GACTCACCAAGGATTCCAACTGTG	train
T10PAMSGRNA_23365_5C*6A*7A*8A_AGCG	TGTTCAAAGCGATACTAATTAGCG	train
T10PAMSGRNA_32279_5A*6C_GAGG	AAGTACTGTGTCAGGTCCGTGAGG	train
T10PAMSGRNA_10350_4A*5A*6C*8C_GGAG	CACAACTCGCAATCCACTGCGGAG	train
T10PAMSGRNA_22047_4A*7A*8A_GAAG	CAGAGGAAGATGCTAGACGTGAAG	train
T10PAMSGRNA_16789_4C*6A_GAGG	GTGCGATGTACGCGACCTTCGAGG	train
T10PAMSGRNA_19134_5C_AGAG	GGTGCGGTACTAACGTCTTGAGAG	train
T10PAMSGRNA_20560_4A*7C*8C_GGAG	GATATTCCTGTAAGAGAGCCGGAG	train
T10PAMSGRNA_13835_5C*7A_AGCG	ACATCTATATGCCACTCGCCAGCG	train
T10PAMSGRNA_12294_4A*6C*7C_AGAG	ACGAGCCGTGCCTCGCCGAGAGAG	train
CLINVARREF_36601_4A*5C*6C*7A*8C_GAAC	ATGACCACAGACTCTCCACTGAAC	train
CLINVARALT_55048_5A*6A*8C_GATC	GTAGAAGCGGCCACTGAGGAGATC	train
CLINVARREF_41758_6C*8A_GATA	TTGGTCGACTGAGATCTGATGATA	train
CLINVARREF_36564_5C*6C*8A_AGTA	ATGTCCGACGTGCAGCTGTAAGTA	train
CLINVARALT_53535_5C*6A*8A_AGAC	GCGGCAGATCATCATCCGGAAGAC	train
PAM256ACT_34212_5A*7C*8C_ACCA	GTAGAGCCTACTGCTCTTAGACCA	train
CLINVARALT_45730_5C*6A*7A_TGTA	TGGTCAATCAGCCACTGTGGTGTA	train
CLINVARALT_51686_4C*5A*6C*7A*8C_GAAA	TGGCACACTCTTTCCCTGAAGAAA	train
CLINVARREF_40681_5A*6C*7A_GATT	GCCTACAGTACTCTGCAAAAGATT	train
T10PAMSGRNA_17110_4C*6C_GGAG	CGCCGCTGGATGATCGAATCGGAG	train
T10PAMSGRNA_25471_4C*8C_AAAG	GCACTTGCATACCATGAGGAAAAG	train
T10PAMSGRNA_11273_4A*5C*6A*8A_AAGG	CTCACATACTATACGCCATTAAGG	train
T10PAMSGRNA_30758_4A*5C*6A*8A_GACG	GGAACAGAGAAACGTACTTCGACG	train
T10PAMSGRNA_10537_4A*5A*7C_GAAG	TAGAAGCTACAGCGAGACAGGAAG	train
CLINVARALT_49692_6C*7A_AATA	ACAGTCATAACAATCGTAGCAATA	train
CLINVARREF_43690_5A*6C*8A_CGTG	GGGGACGAACAGGGAGGATCCGTG	train
T10PAMSGRNA_23632_5C*7C_AACG	GTATCTCGTCGCCTTGCTGGAACG	train
CLINVARREF_37374_4A*5A*6C*8A_AAAC	ATGAACGAGTGGAGCATATAAAAC	train
T10PAMSGRNA_15723_4C*7C_AAGG	ACACTTCTTACATAGCCTGCAAGG	train
T10PAMSGRNA_11059_4A*6C*8C_GAGG	ACTATCGCACGTAGCTAGTCGAGG	train
T10PAMSGRNA_33547_5C*7A_GAAG	TATTCGATCATACAAGAGGCGAAG	train
CLINVARREF_39672_6C_CGCG	GGATGCTGATGGGACTCAGCCGCG	train
T10PAMSGRNA_19685_7C*8C_AGCG	CTGGGGCCGTATCTATTTAGAGCG	train
T10PAMSGRNA_28347_5C*6A*7C_GAAG	CCTGCACGCAGCACCAGAAGGAAG	train
CLINVARALT_54854_6A*7C*8A_TGTG	ATTTTACAAGTAAGTTTGAATGTG	train
CLINVARALT_49768_6C_TGAG	AACGGCGGACATTGTGACCATGAG	train
T10PAMSGRNA_28392_5C*7A*8A_AACG	CACGCTAAACGTACTGTTGGAACG	train
T10PAMSGRNA_19722_4A*5A*6A*8C_AACG	GTAAAATCTCTAGCTATCATAACG	train
CLINVARREF_38369_5C*6C*7A_TGCC	TCATCCAGTTCCAGGCCCGCTGCC	train
CLINVARALT_49836_6C*7C*8A_GAAA	ACTTGCCAAACCACCTACGTGAAA	train
T10PAMSGRNA_23703_5C*6C*7A*8C_AAGG	TAGTCCACTGCACTCAGCAGAAGG	train
T10PAMSGRNA_26909_4C*7A_GAGG	TGTCGGATTGTCGTACCTACGAGG	train
T10PAMSGRNA_15703_4C_AAGG	CGACTTTGAGAGGCCAAAGTAAGG	train
CLINVARREF_36186_5C*6A_GATG	AGCGCAGGCTCCGGAGCGCAGATG	train
T10PAMSGRNA_26374_4C*5C*8A_AGAG	TGTCCGGAAGGAAGCGGTCTAGAG	train
T10PAMSGRNA_32164_5A*8A_AGAG	TGTTATGAACGCTCAGCTCCAGAG	train
CLINVARREF_43580_6C*8A_CGTC	GCTGTCGATGACGAAGACCACGTC	train
T10PAMSGRNA_26246_4C*5C*6C_AGGG	CACCCCGGCTATCTCAAGGCAGGG	train
CLINVARALT_53886_5C*6A*8C_CGAC	CTCTCAGCCTTGGAAGCCATCGAC	train
CLINVARREF_42323_5C*6C*8A_GAAA	ACTTCCGACTTCCTCCCTGTGAAA	train
T10PAMSGRNA_10392_4A*5A*6C*7C_AACG	ATCAACCGCTGTTACTGCAGAACG	train
T10PAMSGRNA_16679_4C*5C*8A_GAGG	ATACCGGATCGTTACGGTCCGAGG	train
CLINVARREF_41127_4A*5C*6C*8A_AAAT	TGGACCGAAAGGTAATTGTTAAAT	train
CLINVARREF_36850_6C*7A_TGCT	ACATTCATGATGGATGGAATTGCT	train
CLINVARREF_38584_6C*7A*8C_CAAT	GAGGGCACTGCAAAGGATTCCAAT	train
T10PAMSGRNA_20047_4A*5A*6C*8C_GAAG	ATGAACTCCGCTCACTAGATGAAG	train
T10PAMSGRNA_15556_4C*6A_AGGG	ATGCTATGCATGTGACACACAGGG	train
CLINVARALT_54736_4C*5C*6A_CATG	GTTCCATGACTTCAGCCGCCCATG	train
T10PAMSGRNA_16284_4C*5C*7A_AGAG	TATCCTATCGTCAGCTCTAAAGAG	train
CLINVARALT_52174_5C*6A*8A_TAAA	AGTTCATAGGATGTCCCCTGTAAA	train
T10PAMSGRNA_23506_5C*6A*8C_AGGG	GATTCAGCATGCCATCGCGCAGGG	train
CLINVARREF_44445_6A*8C_AACA	ATGTTAGCTTCTCAGTATTTAACA	train
CLINVARREF_44358_4C*5C*6A*7A_AGTT	AGTCCAATGGTATGCTGGAGAGTT	train
CLINVARREF_40818_5C*6C*8A_CATA	TCATCCGACACATGCTTCTACATA	train
CLINVARALT_52933_5C*6A*8C_TAAT	CTTTCAGCTATCCAAGGCTTTAAT	train
T10PAMSGRNA_17326_4C_AGGG	GGACGGGTACTGGAACGCATAGGG	train
T10PAMSGRNA_18986_5C*6C*8C_AGGG	AGCGCCGCGCTATGGACAGAAGGG	train
T10PAMSGRNA_12201_4A*6C*7A*8C_AAAG	GTCAGCACGACCCGGTACCCAAAG	train
T10PAMSGRNA_15490_4C*6A*7A*8A_GGAG	GTGCTAAAATAAACACCTGCGGAG	train
CLINVARALT_51346_4C*5C*6C*8A_AGAG	CAGCCCGAGAAAGGAAGGCAAGAG	train
CLINVARALT_55525_4A*6A*7A*8C_AAGA	ACAATAACACACCCGCTCCAAAGA	train
T10PAMSGRNA_24830_4C*5A*8A_GGAG	CATCATGATATACAAGGTAAGGAG	train
CLINVARREF_40801_4C*5A*6C*8A_TAGC	AAACACGAAGAGCTCCACAGTAGC	train
CLINVARREF_42639_4C*5A*6C*8C_GAAT	ATGCACGCTGACCTTCTCCAGAAT	train
T10PAMSGRNA_28618_5C*6C*8C_GACG	ATAGCCTCTGCGTAGTTCGCGACG	train
CLINVARREF_43712_5A*6C*7A_GAGA	AATTACAGAAAGCAGTTGAAGAGA	train
CLINVARREF_37477_4C*5A*6C*8A_AGAG	AAGCACGAGCTAGAAACAAAAGAG	train
T10PAMSGRNA_13833_5C*7A_AAGG	CCGTCTATTGATATGACACAAAGG	train
T10PAMSGRNA_31230_4A*5C*8A_GGAG	GCTACGGATCCTCATAACGAGGAG	train
CLINVARREF_42218_5C*6C*7C*8C_TGCA	TGGTCCCCAAAAGCCAAACTTGCA	train
T10PAMSGRNA_25328_4C*6A*8C_GACG	CTGCTAGCACTAACAGACCCGACG	train
CLINVARREF_44910_4C*5C*6A_TGCA	CTCCCAGGTATTGGGCGTGGTGCA	train
CLINVARALT_47853_5C*6A*8A_TGTT	ACATCAGAAGCTGCCAACCATGTT	train
T10PAMSGRNA_26534_4C*6A*8A_AGAG	TTGCGAGATAGGCGACCGCCAGAG	train
T10PAMSGRNA_21154_4A*5C*8C_AGAG	GGAACTTCCAGGCGCACAGTAGAG	train
CLINVARALT_51451_4C*5C*6C_AAGC	TCACCCTTGACATTAACTTCAAGC	train
CLINVARREF_38690_5A*6C*7A_AAAA	GAAGACATTAAAGTGGCTGGAAAA	train
T10PAMSGRNA_20709_4A*6C*7C_GAGG	ACGATCCTAGGGCGCGCGTGGAGG	train
CLINVARREF_36591_4A*5C*6C*8C_GAAA	GCCACCGCAGTAGGAACAAAGAAA	train
T10PAMSGRNA_17557_5A*8C_GAAG	CACGATTCGTAATCATCAACGAAG	train
CLINVARREF_44138_4A*5C*6A*8A_TGAT	TGAACAGAAGCACCTTTGACTGAT	train
T10PAMSGRNA_15955_4C*7A*8A_AGCG	AATCTGAACTCCCGCTTAGTAGCG	train
PAM256ACT_34292_5C*6C*7C_AGGA	GTCGCCCTCGAACTTCACCTAGGA	train
T10PAMSGRNA_30795_4A*5C*7A*8A_AGCG	TGCACTAATGACGTCATTCGAGCG	train
T10PAMSGRNA_23843_5C*7A_AAGG	TGTTCGATGCCACTGTAGATAAGG	train
T10PAMSGRNA_14227_5C*7C_GAAG	CGTTCGCTACCAATAGAAAGGAAG	train
CLINVARREF_43827_4A*6C*8C_AACA	AGGATCGCCAGCCCATGGCAAACA	train
CLINVARALT_55173_5C*6A*7A_CACT	GTTTCAAGACACGGTGCCACCACT	train
T10PAMSGRNA_16701_4C*5C_AAAG	AAGCCGGGAGTCGTGCCCGAAAAG	train
T10PAMSGRNA_18655_5C*6A*8A_AGCG	AACGCAGACGAATAACGAAAAGCG	train
CLINVARREF_44570_5C*6A_CATA	CTGGCAGGAAACTGCTGGCCCATA	train
T10PAMSGRNA_17663_5A*6C*7A_AAGG	TCTGACATGAATGTGTGTCCAAGG	train
CLINVARALT_49747_5C*6C*7A_GACA	TTGGCCAGAAGAGTTGGGTTGACA	train
CLINVARALT_52940_6A*8A_AGTC	TTGTTAGACAGTTCGATCTAAGTC	train
T10PAMSGRNA_26878_4C*6C*8C_GACG	GCACGCGCACGCCGCTGGTCGACG	train
CLINVARREF_36684_6C*8A_TGTG	TTGTTCGACTGCTAGGGCAATGTG	train
T10PAMSGRNA_27909_7C_GAGG	GTGGTTCTTAACGCGTTAGGGAGG	train
T10PAMSGRNA_17588_5A*7C_GACG	CAGGATCTTGAAATGAGGTGGACG	train
CLINVARALT_53484_4C*6A_AACA	GCCCTAGGTGGCCTACAGACAACA	train
T10PAMSGRNA_30384_4A*6C_AGAG	CTCATCTGTGACGCTCCAGAAGAG	train
T10PAMSGRNA_15317_4C*5A*6C_GAAG	GTACACGGGCCTATTACCGAGAAG	train
CLINVARREF_39706_4C*5A*6C_CACC	GATCACTGTCGCTATGACAACACC	train
T10PAMSGRNA_26003_4C*5C*7A_AAGG	TATCCTAGACTGTGATTTAAAAGG	train
T10PAMSGRNA_10040_4A*5A*6A_GGAG	TGCAAATGTAACGTACGAAGGGAG	train
CLINVARALT_53797_4C*6A_TGTC	AGCCTAGGTGTCCAGATAGGTGTC	train
T10PAMSGRNA_21217_4A*5C*8A_GAAG	CCAACTGAATTGGAGCGACGGAAG	train
CLINVARALT_51781_5C*6A_AGAT	CCAGCAGTTGTTCAGGATGAAGAT	train
T10PAMSGRNA_13325_7C*8A_AGCG	CCGTTTCAAGTCGCCTCTGTAGCG	train
CLINVARREF_38864_6C*8A_TATG	TTCTTCGAGATGCCAAGCTGTATG	train
CLINVARALT_46378_6A_TAAA	ATGTTAGTAAGATGATTCCTTAAA	train
T10PAMSGRNA_25689_4C*7A_GAGG	AACCTGAGCAGTTCATGGGTGAGG	train
T10PAMSGRNA_26317_4C*5C*8C_GAAG	ACTCCGTCTAATCTAGGGCCGAAG	train
T10PAMSGRNA_31160_4A*5C_GGAG	TGAACGTTTAGTGAATGCATGGAG	train
CLINVARALT_47077_5C*6A*8C_CGCA	TGTGCAGCCATGGGGACACTCGCA	train
CLINVARALT_51505_4C*5A*6C_GACG	CTTCACGGCTAGGAAGCGGCGACG	train
T10PAMSGRNA_17439_5A*6A*7C*8C_GAGG	TGTGAACCGCTCTATCTTTGGAGG	train
T10PAMSGRNA_31696_4A*6C*7C_AGGG	TACAGCCGGAATTACAAGTTAGGG	train
T10PAMSGRNA_10412_4A*5A*6C_AACG	GAGAACGTCTTGGAACAGTGAACG	train
T10PAMSGRNA_29795_4A*5A*6C*7C_AGCG	TAGAACCGAGGGCTTCCGCGAGCG	train
CLINVARREF_36709_5A*6C*7A*8A_CAAG	AAAGACAAGCAGCAAACTTACAAG	train
CLINVARREF_41466_6C*7A_CAAC	AGCGGCAGAGCAGTCTCCAGCAAC	train
T10PAMSGRNA_16970_4C*7C_GGAG	GCACGTCTACGCACATTCAGGGAG	train
T10PAMSGRNA_13124_6A*7A*8A_AGAG	TGTTTAAAAGCCAGGTCTAAAGAG	train
CLINVARALT_53537_4A*6A_CAGA	AGGATAGGCTGAGATGGTGGCAGA	train
T10PAMSGRNA_22426_5A*7C*8A_AGGG	CCTTATCACAATTGCATACTAGGG	train
T10PAMSGRNA_11012_4A*6C*7C*8C_AACG	TATATCCCATGTTCGATTAGAACG	train
T10PAMSGRNA_29360_8C_GGAG	AAGGGGTCTGTGACGAATCGGGAG	train
CLINVARREF_38915_4C*5A*6C*7A_CACG	TGACACAGTTCCCACTGATGCACG	train
T10PAMSGRNA_26602_4C*7A_AACG	TACCGTAGGTGCGCCGCCGCAACG	train
CLINVARALT_55385_4A*6A*7A*8A_TGTC	TTTATAAAAGGTGAGATTCCTGTC	train
PAM256ACT_34534_5C*6A*8A_TGCT	GGGTCAGACGTCCAAAACCATGCT	train
CLINVARALT_49508_5A*6C_AGCA	CAAGACGGCGGAGGGCAAGTAGCA	train
CLINVARALT_47951_4C*5A*6A_AGCT	GTGCAATTTCGTGTTCCTGCAGCT	train
T10PAMSGRNA_22615_5A*6C*7C_AGCG	GGTTACCGCGTCGCATGAAAAGCG	train
T10PAMSGRNA_21977_4A*6C*7C_GAAG	TGCAGCCTGCCGACGTCCGGGAAG	train
CLINVARALT_49842_4C*5A*6C_GACC	GTGCACTTCAATGGCTTCATGACC	train
CLINVARREF_43820_5C*6C*7A*8C_CATA	GCTTCCACATGTGAGAGCTCCATA	train
CLINVARREF_44417_5C*6A*7C*8A_TAAG	AAGGCACAAAAGGCTGGTGATAAG	train
CLINVARREF_41762_4C*5A*6C*7A*8A_AGAG	GCACACAACCTACAGGCAAGAGAG	train
T10PAMSGRNA_30357_4A*6C*8A_GAAG	GCGATCTACGTGTACTCATGGAAG	train
CLINVARREF_39484_5C*6C_AATG	TGATCCGTAAGCACCCTCTGAATG	train
CLINVARREF_42319_4C*5A*6C*7A_AATG	GGTCACAGTCCTTCACGAGGAATG	train
CLINVARALT_51606_4A*5C*6C_TGCT	AGTACCGGCGGAAAGACGGCTGCT	train
CLINVARALT_53749_4A*5A*6A*7C*8C_GAAA	AAGAAACCATCCAGTGTGCAGAAA	train
CLINVARALT_52963_4C*6A*7A_TGCC	ACACTAATTGTTGTACGATTTGCC	train
CLINVARALT_50837_5C*6C*8C_AGAT	GGAGCCGCTGGCCACAGTGAAGAT	train
T10PAMSGRNA_18068_6A*7C_GACG	GATGTACTTACCGAGTTGGCGACG	train
T10PAMSGRNA_14629_6C_GAGG	TGTTGCTTGTGCCGTAACCAGAGG	train
CLINVARALT_52796_5C*6A*7C_CGCC	GTATCACTCCATAAACCTTTCGCC	train
T10PAMSGRNA_11308_4A*5C*6A_GACG	TTGACATGACAAGCTGGGCCGACG	train
T10PAMSGRNA_28228_8C_GACG	ATAGTGGCGCCCGCCACGCTGACG	train
CLINVARALT_48980_5C*6A*7C_TAAA	CTCTCACTTGGGGCAGGTAGTAAA	train
T10PAMSGRNA_19643_8A_AAGG	GCTGGGTATGCAATCAATGAAAGG	train
CLINVARALT_47219_4C*5A*6A_GATG	CCACAAGGTGAGGTCTAAGTGATG	train
T10PAMSGRNA_26114_4C*5C*8C_AGAG	TGCCCTGCCATAAGCGCCGGAGAG	train
CLINVARALT_45464_4C*5C*6A_GAGC	CCTCCAGGATCTTCTGTTCTGAGC	train
CLINVARREF_42752_4A*5C*6C*7A_TAAC	GGAACCAGTGTGTTGGCAAGTAAC	train
CLINVARREF_37298_5C*6C*7A*8A_TGTT	TAATCCAAGGGCAAAGGGCCTGTT	train
T10PAMSGRNA_17016_4C*8C_AGGG	ATACGTGCCTTGCATATTGAAGGG	train
T10PAMSGRNA_33398_5C*6C*7A_GACG	TTGTCCATTATGTCACCATGGACG	train
CLINVARREF_44487_4C*6A_TAAT	TTTCTAGGTAGATAAAGTGGTAAT	train
CLINVARALT_53157_4C*5C*6A_CACA	AAGCCATTCCGAGTCGGAGGCACA	train
CLINVARREF_42341_4A*5A*6C_CAAG	ATGAACGGAGAAAGATCCTTCAAG	train
CLINVARREF_35846_5C*6A_TATC	GTTTCAGGAAGAAGAACGATTATC	train
CLINVARALT_51277_5C*6C_CAGC	ACGTCCGGCGCCTGACTGCTCAGC	train
CLINVARREF_40663_4A*5A*6C*8A_CGTA	AGAAACGAGAGGCAAGTCGCCGTA	train
CLINVARALT_55398_6A*8C_AAGT	TTCTTATCCCATGCTTATCCAAGT	train
T10PAMSGRNA_26802_4C*6C_AACG	AAGCGCTGATGACGATACGAAACG	train
CLINVARALT_51312_6C*8C_AACA	AGATGCGCTGCTGTTCCTACAACA	train
CLINVARREF_42932_4A*6C*8A_GAGT	TGGATCGATACCTTAAGTCAGAGT	train
T10PAMSGRNA_10184_4A*5A*8C_AGAG	CACAATTCGTTAAGGTTCCCAGAG	train
T10PAMSGRNA_20449_4A*6A*8C_GAGG	TGAATAGCTCATACTGTGGTGAGG	train
T10PAMSGRNA_23113_6C*7A_AAGG	AATTTCAGTGCAAGGTAGTTAAGG	train
CLINVARREF_37135_6C*7C*8A_AATA	ATATTCCATAGACCATTATTAATA	train
T10PAMSGRNA_24028_6A*7A_GACG	GGATGAAGGAGCGTTAAAGTGACG	train
T10PAMSGRNA_31281_4A*6A*7A*8C_AAAG	CCAAGAACTCGTCAGCTATAAAAG	train
CLINVARREF_40786_4C*5A*6C*7A_CACT	CTACACATTCTTCATAGTGACACT	train
CLINVARREF_37449_4C*5A*6C*7C*8A_TATT	CACCACCATTCGATAACCCTTATT	train
T10PAMSGRNA_20031_4A*5A*6C_AAAG	GATAACTTCGCCTCTGAGGAAAAG	train
CLINVARALT_52189_4C*6A*7A_TGCT	GCACTAAGACCCAACAGCTGTGCT	train
CLINVARREF_38625_4C*6C*8C_TGCA	TTGCGCTCATGATCAGCACCTGCA	train
CLINVARREF_43311_5C*6C*8A_AAGC	GAATCCGACGCAGCCATCAGAAGC	train
CLINVARREF_42151_4A*6C_CAGA	TAAAGCGGATGATGTAGTAGCAGA	train
CLINVARREF_44145_4A*5C*6A*8A_AGTT	TTTACAGAACCTGGACCTGTAGTT	train
T10PAMSGRNA_13507_6C*8A_GAAG	GTGTTCGAAGGGACGTAAGTGAAG	train
T10PAMSGRNA_23308_7C*8A_GACG	AACTTGCACAGTACACTTCAGACG	train
T10PAMSGRNA_15494_4C*6A*7A_AGAG	AATCTAATACCTGTCTAAAGAGAG	train
CLINVARREF_43661_4A*5C*6C*8C_CAAC	CTTACCTCTGTAAAAGCTACCAAC	train
T10PAMSGRNA_21270_4A*5C*6C*7A_GGAG	ACTACCATTCAGGTTGCCGGGGAG	train
CLINVARREF_38961_6C*8A_CACA	TGTGGCGATGGCCAGACCTGCACA	train
T10PAMSGRNA_25953_4C*5C*6A*8C_AAGG	GTACCAGCAGAGTGCTGCACAAGG	train
T10PAMSGRNA_14432_6A*8C_AACG	TGTTGAGCACTTTGCTAACAAACG	train
PAM256ACT_34941_5C*7C_GTGC	GGTGCTCTCCACTGACACAGGTGC	train
T10PAMSGRNA_21215_4A*5C*8A_AGCG	TTAACTGAGTGACTCTCATCAGCG	train
T10PAMSGRNA_13878_5C_GACG	CACTCTTTATCGCGCAATTCGACG	train
CLINVARALT_48969_5C*6A*8C_AGCT	TGTGCAGCTGTGGTCCCTGCAGCT	train
T10PAMSGRNA_28422_5C*7A_AACG	CCGGCTAGAGCAGTCACACTAACG	train
CLINVARREF_43842_6C*8C_CACT	CTGGGCTCCAGAGAACCTAACACT	train
T10PAMSGRNA_33666_5C_AGGG	GATTCGGTCAGTTCGCAGGAAGGG	train
T10PAMSGRNA_15915_4C*6C*8A_AGCG	AACCTCGAATCCGCTCGTGGAGCG	train
CLINVARALT_52801_6A*8A_AACG	GCTGTAGAAGCATGAGTGTAAACG	train
T10PAMSGRNA_19344_7A*8C_AGAG	TTAGGTACTGACCGATCTTGAGAG	train
T10PAMSGRNA_14272_5C*8C_AACG	CCATCGGCATTGCTCTGCCCAACG	train
T10PAMSGRNA_27767_6A*7C_GAAG	CACGTACTTCTGTCTCGTCCGAAG	train
CLINVARREF_36084_5C*6A_AGCG	ACATCATGAGGGCGAACAGCAGCG	train
T10PAMSGRNA_29298_6C_GACG	AACGGCGGTGTGCTGATGTTGACG	train
PAM256ACT_35019_5A*7C*8C_GGAC	GTAGAGCCTACTGCTCTTAGGGAC	train
CLINVARALT_55217_6A*8C_GAAG	GGATGAGCCCCGAGAACCTCGAAG	train
CLINVARREF_36294_5C*6A*7C*8C_AAGT	TACTCACCACAGCAAAGACAAAGT	train
CLINVARREF_41402_5C*6C*7A_TGTT	ACTGCCAGGAACTTGATGCATGTT	train
T10PAMSGRNA_22235_5A*6A_AGCG	GCATAATTGATGACCGACTGAGCG	train
T10PAMSGRNA_34001_6C*7A_AAAG	TGTTGCAGATGCGTCAGATTAAAG	train
T10PAMSGRNA_20807_4A*7A_GAAG	ACTATGAGATGCGAGAACTAGAAG	train
T10PAMSGRNA_30346_4A*6C*7A_AGGG	TCGATCAGCATTAGGCACCCAGGG	train
T10PAMSGRNA_16096_4C*8C_AGGG	CTACTGGCACGTAGCTCTTTAGGG	train
T10PAMSGRNA_25209_4C*6A*7A*8C_GAGG	ATCCTAACGCCGGCACTACTGAGG	train
T10PAMSGRNA_25636_4C*6C*8C_AGGG	GCTCTCGCAGGTTACACGGGAGGG	train
CLINVARREF_39076_4A*5C*6C_TGAT	AAAACCTGAGCCACAGTTGGTGAT	train
CLINVARREF_38355_4C*5A*6C_AGAC	AATCACGTAGATGGCCTGCAAGAC	train
T10PAMSGRNA_23230_6C*8C_GGAG	CCATTCGCATCGATGCCGGCGGAG	train
T10PAMSGRNA_15219_4C*5A*6C_GAGG	CGTCACTTCTTGAGAGGACGGAGG	train
T10PAMSGRNA_25035_4C*5A*7A_AGCG	CCACAGATTCTTAGCTAGGAAGCG	train
CLINVARREF_37308_4C*5C*6C*7A*8A_AATG	AGCCCCAAAGAATTCTGGAAAATG	train
T10PAMSGRNA_18259_6C*7A*8A_GAGG	GCAGTCAAATTGCTAGATTCGAGG	train
T10PAMSGRNA_27576_5A*8C_AGGG	TTAGAGTCTACAACTAAGAAAGGG	train
CLINVARREF_41556_5C*6C_GACC	GGGGCCGGAGAGGCCTGGAAGACC	train
CLINVARREF_38863_4A*5A*6C*8A_TGTG	TTAAACGAGAATACCTAATATGTG	train
CLINVARALT_51361_4A*5C*6C*7A_AACC	TGGACCATGACAACAGTGAGAACC	train
T10PAMSGRNA_24079_6A*7C*8A_GAGG	CGTTGACATACTGAAGGAATGAGG	train
T10PAMSGRNA_15371_4C*5A_AAAG	CCTCAGTTGTGATCCGGATCAAAG	train
T10PAMSGRNA_31840_4A*7C_GGAG	CCTAGGCTGCCTATGCGTAGGGAG	train
PAM256ACT_34220_5A*7C*8C_ACCC	GTAGAGCCTACTGCTCTTAGACCC	train
T10PAMSGRNA_30770_4A*5C*6A_GGAG	CATACAGTGCAGGCTATAGAGGAG	train
CLINVARREF_36887_5A*6C*7C*8A_CAAA	CCTTACCAAATGGATCTTTGCAAA	train
T10PAMSGRNA_18665_5C*6A_AGCG	TGCGCAGTCTAGTATGCAGGAGCG	train
CLINVARALT_51299_4A*6C*8C_AAAC	ACGAGCGCAACCAGGCTCCCAAAC	train
CLINVARALT_45924_6A*7C*8C_AAGT	GGATGACCAGGCCTGAAAGGAAGT	train
CLINVARREF_36318_4A*6A_CATT	ATCATAGTCTTCCGCTTCTTCATT	train
T10PAMSGRNA_28747_5C*8A_GAAG	AATGCGTAACATCGTAAACTGAAG	train
CLINVARALT_50023_4C*5C*6C*7A_AGCT	TTCCCCAGGAAGACAGGGTAAGCT	train
T10PAMSGRNA_13228_6A*7C*8C_GACG	CTCTTACCCAGTCGCATGAGGACG	train
CLINVARREF_39393_4A*5C*6C*7A*8C_AGAA	CATACCACTGACGGCCAGGTAGAA	train
CLINVARALT_45849_4C*5A*6A*8A_AACT	TCCCAAGAGAAAAGGTAGATAACT	train
T10PAMSGRNA_24397_6C*8A_GAAG	CGTTGCGAAGCCTACATGGAGAAG	train
CLINVARREF_39763_5A*6C*7C*8C_AGTG	ACCTACCCTGAAAATCCGAAAGTG	train
T10PAMSGRNA_22121_4A*7C*8A_AAAG	AGAAGGCATGTATAGCAGCGAAAG	train
T10PAMSGRNA_12667_5A*7A*8C_GAAG	CACTATACTCGGACACAAACGAAG	train
T10PAMSGRNA_32352_5A*6C_AACG	CCATACGGCTCGACCTCGTCAACG	train
CLINVARREF_42040_4A*5A*6C*7C*8A_CGCG	TGTAACCAGGGTCCATGAGCCGCG	train
PAM256ACT_34654_5C*6A*8A_CTTG	GGGTCAGACGTCCAAAACCACTTG	train
T10PAMSGRNA_13428_6C*8A_GACG	TTATTCTAATTATACAATACGACG	train
CLINVARREF_43563_4C*6C*8C_AACC	GTGCTCTCGGTTGCACAATAAACC	train
T10PAMSGRNA_28222_8C_AACG	ATAGTGGCGCTATACTCCGGAACG	train
CLINVARALT_48614_5C*6A_AGCT	CATTCAGGACGTGCACCTCGAGCT	train
T10PAMSGRNA_20736_4A*6C*8A_AGGG	GTCATCGAAGCGCTGATTGGAGGG	train
T10PAMSGRNA_13789_5C*6A*8A_GAGG	GATTCAGAACTCAGCTCCCAGAGG	train
CLINVARALT_49239_6C_AGAC	CGAGGCTTGTCTGTGCCAGCAGAC	train
CLINVARALT_55350_4A*6A*8C_TGTG	TTTATATCTTCGGTGGTGTCTGTG	train
T10PAMSGRNA_13401_6C*7A*8C_AAAG	TTGTTCACATAGTCGCGCACAAAG	train
CLINVARALT_52890_5C*6A*8C_TGTA	ATATCATCTTAGTGTAATACTGTA	train
CLINVARREF_45147_4A*5A*6A*7C*8C_TGAG	TACAAACCGGGCCGTGTCCGTGAG	train
CLINVARALT_46817_5C*6A_CAAA	CTTGCAGGTTGCATCCACCACAAA	train
CLINVARALT_53837_6A_AATA	CCATTATGGTTGTAGCTGGAAATA	train
CLINVARALT_50280_4C*5C*6C*8C_AGAG	GGCCCCGCGGGACAAGTCACAGAG	train
CLINVARALT_46945_4C*6A*7A_CGAG	ACTCTAATGAGCTCTCTCCACGAG	train
T10PAMSGRNA_17688_5A*6C*7A_GACG	GGTGACAGAGGCCTGCCGAGGACG	train
CLINVARALT_46810_5C*6A*7A_TACT	GCATCAAGGTCACCTCCACCTACT	train
CLINVARREF_38401_4C*6C*7A_CAGC	TATCTCAGCTTCTACCCCAACAGC	train
CLINVARREF_37984_6C*8C_GAGC	CCCTGCTCACGGGCTACTGCGAGC	train
T10PAMSGRNA_33366_5C*8C_AGGG	AGCTCTGCATTAGCATATGCAGGG	train
T10PAMSGRNA_33082_5C*6A*7A*8C_AACG	CACTCAACCAAAGAGATAATAACG	train
CLINVARALT_46358_6A*7A_CACT	GGTTTAAGGTGCAAGCCCAGCACT	train
T10PAMSGRNA_30327_4A*6C*7A_GAAG	GGAATCATGTGGCAATGCGGGAAG	train
CLINVARALT_50731_4C*5C*6C_CAGA	GCTCCCGGAGCGGAGAACCACAGA	train
CLINVARALT_52958_5C*6A*7C*8C_CGTT	CCGGCACCGCGATGGACGTGCGTT	train
CLINVARREF_44671_5C*6A_TGCC	CCAGCATGCAGAACAGTAAGTGCC	train
T10PAMSGRNA_22555_5A*6C_AGCG	TCGTACTTTCCATCTACACTAGCG	train
CLINVARALT_48329_5C*6A*7A_TAGA	CCAGCAAGAGGACCTCACAGTAGA	train
T10PAMSGRNA_19082_5C*7C*8A_AACG	TGAGCGCAGAGAAGTACTAAAACG	train
CLINVARREF_38182_4A*6C*8C_TGTT	GCCATCGCGAGGATCCATGGTGTT	train
CLINVARALT_51438_4C*5A*6C_AAAG	CCCCACTGATGTCACCTTTAAAAG	train
CLINVARREF_39030_4A*6C*7C*8A_GAGC	ACCAGCCAGGCCTCGTCCCCGAGC	train
T10PAMSGRNA_21645_4A*6A*7C*8A_AGCG	TGCAGACAAGAAACTCGTAGAGCG	train
T10PAMSGRNA_27691_6A*7A*8C_AAAG	GCAGTAACTGCATGAGTATGAAAG	train
CLINVARREF_35924_5C*6A_AAAG	AATGCATTGGCCATTTCTGCAAAG	train
CLINVARALT_49497_4A*6C*8A_TGTG	AGGATCTATTGCTAAGAGGCTGTG	train
CLINVARREF_43895_5A*6C*7A_AGAG	AAAGACAGATTCCGGTAAGAAGAG	train
PAM256ACT_34261_5C*7C_AGTA	GGTGCTCTCCACTGACACAGAGTA	train
T10PAMSGRNA_33002_7C*8A_AACG	TGTTTGCAGAAGTGGTTAAAAACG	train
T10PAMSGRNA_25831_4C*5C*6A*7A*8C_AAAG	AACCCAACATGAACACAAGAAAAG	train
T10PAMSGRNA_15845_4C*6C_AGCG	CGCCTCTTGTCAGCCTATTGAGCG	train
CLINVARREF_35640_4C*5C*6A_TGCC	CTTCCAGGGTGACATGGGCTTGCC	train
CLINVARREF_42240_5C*6C_TACT	CTGTCCGGTCTTAGCGCCTGTACT	train
T10PAMSGRNA_23555_5C*7A_AGCG	GCGTCTAGGCCAAGTCTCGAAGCG	train
T10PAMSGRNA_31078_4A*5C*6C_GACG	GCTACCGTAGCCTCGCGTCAGACG	train
CLINVARALT_51477_5C*6C_AGAT	CAAGCCGGCCCTGGACATCGAGAT	train
T10PAMSGRNA_14472_7A*8C_AACG	GTGTGTACTCCCTAAGATGAAACG	train
CLINVARREF_39612_6C*7A_CGCC	TGCTGCAGCACCTGTTGCGCCGCC	train
T10PAMSGRNA_26508_4C*6A*7C_GACG	CCACGACTGCACCTTAGCATGACG	train
T10PAMSGRNA_23753_5C*6C_AAGG	CATTCCTGGACACGATCGATAAGG	train
CLINVARREF_41254_5C*6C*8A_TAAG	AAATCCTAGAAAATGAGGAATAAG	train
T10PAMSGRNA_13495_6C*7C_AGCG	CCGTTCCGTAATGTGATATCAGCG	train
T10PAMSGRNA_13023_5A*8C_AAGG	ATATAGTCTGTCCTCGTCTTAAGG	train
CLINVARREF_44899_4C*5A*6A_TACT	AGGCAAGTGTGCATAACTGCTACT	train
T10PAMSGRNA_21625_4A*6A*8C_AGCG	CTAAGATCGATGGCAGTCCGAGCG	train
CLINVARREF_36891_4A*5C*6C*7C*8A_AGTT	TTAACCCAGGCAATAGTTATAGTT	train
T10PAMSGRNA_26264_4C*5C*7A_AGAG	CTGCCGATTACCGTGTGACTAGAG	train
T10PAMSGRNA_10336_4A*5A*6C_AGGG	CGAAACTTTACCGCTCGCCTAGGG	train
T10PAMSGRNA_25836_4C*5C*6A*7A*8C_AGGG	TCTCCAACACGGCAGTGGTAAGGG	train
T10PAMSGRNA_13410_6C*7A*8C_GGAG	TGATTCACGCGTGTGCTCTCGGAG	train
T10PAMSGRNA_20769_4A*6C_GAGG	AGCATCGGTAAATCGCGTTCGAGG	train
PAM256ACT_34871_5A*7C*8C_GAGT	GTAGAGCCTACTGCTCTTAGGAGT	train
T10PAMSGRNA_24549_8C_GAGG	GGATGGGCAGCTGCCGCCTCGAGG	train
T10PAMSGRNA_33926_7C_AGGG	GCATGTCTGAGGGATCTGGGAGGG	train
T10PAMSGRNA_14266_5C_AGGG	TTCTCGGTTGTTACACTCATAGGG	train
T10PAMSGRNA_12136_4A*7C_AGGG	CGCAGTCGCGCGAGACTGGGAGGG	train
PAM256ACT_34723_5A*7C*8C_CCCA	GTAGAGCCTACTGCTCTTAGCCCA	train
T10PAMSGRNA_22630_5A*6C*8A_GGAG	TGATACGATATGGTCTGCTTGGAG	train
CLINVARALT_46640_4C*5C*6A*7A_CACT	CCACCAAGCACATTCAGACTCACT	train
CLINVARALT_52741_4C*6A_AAGA	TATCTATTCTTTGGTACCAGAAGA	train
CLINVARREF_39090_4C*5C*6C*8A_CGCC	CTCCCCGAGGTAGCCTGAGCCGCC	train
CLINVARREF_41872_4A*6C_AAAC	AGGAGCGGGTCAGCAAAGCAAAAC	train
T10PAMSGRNA_20209_4A*5A*8C_GAGG	GCGAAGTCATTAAGGTTGAGGAGG	train
T10PAMSGRNA_32425_5A*8C_AGCG	AGCTAGTCTACGGCTAGTTAAGCG	train
T10PAMSGRNA_17143_4C*6C*7C_AAGG	AAGCGCCGCATGGAACTCTCAAGG	train
CLINVARALT_49422_4C*5C*6C*7A*8A_GATT	TTCCCCAAGAGAGAAAAGATGATT	train
CLINVARALT_49123_6A*7C*8C_AGTA	CGATGACCTTGCTGTCTGTGAGTA	train
T10PAMSGRNA_19250_6A*7C*8A_GGAG	CCGGGACAGTAACGCAGTTCGGAG	train
CLINVARALT_50474_6C*7A*8A_AATC	GTGGGCAAGAAGACTGCAGAAATC	train
CLINVARALT_51142_4A*5C*6C*7A_AAAG	TGAACCAGAAAACAGCCAGAAAAG	train
CLINVARREF_37248_4A*5C*6C_AATC	AGAACCGTAACAACCTGTTTAATC	train
CLINVARREF_39932_5A*6C*7A*8A_CAAG	CAGGACAACAGTTTCTCATTCAAG	train
CLINVARREF_39655_4A*5C*6C*8A_GAAA	ATCACCGAATTAATATTTATGAAA	train
CLINVARALT_49335_6C*7A_AATA	GTTTTCATCTGGTCCAGATAAATA	train
PAM256ACT_34669_5C*7C_CTCC	GGTGCTCTCCACTGACACAGCTCC	train
T10PAMSGRNA_33253_5C*7A_AAGG	GCTTCTAGGCTTCATAGATTAAGG	train
CLINVARREF_37217_6C_CGTA	ACTTGCGGAGCATCCCTGTACGTA	train
CLINVARREF_35748_4A*5C*6A*8A_GAAG	CAAACAGAAGTCTTGCATTTGAAG	train
CLINVARREF_44475_6A*8C_AGTC	GCGGGAGCGCCAGCGCACCCAGTC	train
T10PAMSGRNA_20023_4A*5A*6C*8A_AAGG	CGAAACTAGTAAACTCCGATAAGG	train
T10PAMSGRNA_28693_5C*6C_AAGG	CATGCCGGAGCACTCAAGTGAAGG	train
T10PAMSGRNA_23801_5C*6C_AAAG	AGATCCGTGTGAGCCGTGCCAAAG	train
CLINVARALT_50697_4C*6C*7C*8C_CATC	CTGCTCCCTGCAATTTCTGTCATC	train
T10PAMSGRNA_21425_4A*5C*7A*8C_AGCG	CTCACGACCTACTCACAGCCAGCG	train
CLINVARALT_54654_4C*6A_TGCC	GGGCTAGGTCCAGAGGGTGCTGCC	train
CLINVARALT_47202_6A*8C_CAGC	CTCTGATCCGCCGGCTGCCGCAGC	train
CLINVARALT_48843_4C*6A*8A_CAGT	TTTCTATACAATCTGACGTCCAGT	train
CLINVARREF_39104_4C*5A*6C*7C*8A_TGAA	AAGCACCATTGTGAAGCAGATGAA	train
T10PAMSGRNA_16262_4C*5C*6A_AACG	CAGCCAGGTCTCAGCTGACTAACG	train
CLINVARREF_42185_4A*6C*8A_CAAG	GCCATCGACAGACTTGATTTCAAG	train
T10PAMSGRNA_10542_4A*5A*7C*8C_AACG	TGTAAGCCCGCGTATCGCTAAACG	train
T10PAMSGRNA_27737_6A*8C_GAAG	GGAGTATCTACGACGCAAACGAAG	train
T10PAMSGRNA_27117_5A*6A*7C*8A_GAAG	TTAGAACAGCGGCGGACGACGAAG	train
T10PAMSGRNA_25491_4C*6C*7A*8A_AAAG	AATCTCAATATCTCGCAGTAAAAG	train
CLINVARALT_51931_4A*6A*8A_AATA	AGAAGATAATGTGCCCTAGAAATA	train
T10PAMSGRNA_27385_5A*6C*7A_AGCG	GCAGACAGTACCACTGCGAAAGCG	train
CLINVARREF_39730_6C_CGCA	TGAGTCGGGCAGAATGACCACGCA	train
T10PAMSGRNA_13666_5C*6A*7A*8A_AGGG	ATCTCAAACAAAGCCAAGGAAGGG	train
CLINVARREF_37462_6C*8A_GAAG	TAGGGCGACAGAAAGGTTATGAAG	train
T10PAMSGRNA_25892_4C*5C*6A*7C*8A_AACG	AACCCACATGTCACTACAAGAACG	train
CLINVARREF_38797_4C*5C*6C*8A_CATG	CTGCCCGAAAGAGGAAATTCCATG	train
T10PAMSGRNA_24221_7C_AAAG	GAGTGTCTGTTGCACGAACCAAAG	train
CLINVARREF_42611_4C*5A*6C*7A_AGAA	ACACACAGTGGACAGTGTGGAGAA	train
CLINVARREF_43265_4A*6C*8C_GACG	TAAAGCTCACCTGTATAACTGACG	train
T10PAMSGRNA_25940_4C*5C*6A*8A_GGAG	TGACCAGAAGTGGCCACGAAGGAG	train
T10PAMSGRNA_24692_4C*5A*6A_AACG	GCGCAAGGGTGTCGTATTTAAACG	train
CLINVARALT_50480_5C*6C_AAAC	GCAGCCGTACCGCATCCTTCAAAC	train
CLINVARREF_38224_4C*5A*6C_CAGC	ACTCACGGCATAGCCATTGACAGC	train
T10PAMSGRNA_21438_4A*5C*7A_GACG	GGAACGAGCACGTAATCCCGGACG	train
CLINVARREF_44056_4A*6C*7C*8A_TGAT	GTGAGCCATGAAGAGGAAGATGAT	train
CLINVARREF_36011_4C*5A*6A*7C*8C_GAGA	CCCCAACCATGCTTTACAGAGAGA	train
T10PAMSGRNA_23772_5C*6C*7C_AACG	GGTTCCCTGTTATGTCATCTAACG	train
T10PAMSGRNA_23574_5C_AGAG	CCGTCTTTGCGGTCTCGGACAGAG	train
CLINVARREF_37338_4A*5C*6C_AGCT	AAAACCTGGAAAGCAAGAAAAGCT	train
CLINVARALT_46621_5C*6A*8C_AAGC	TACTCAGCCTGCGGTGGGGAAAGC	train
CLINVARREF_36802_5C*6C*8A_AAGA	GCAGCCGAGAGAAGGAGGCCAAGA	train
T10PAMSGRNA_17156_4C*6C*8A_AGGG	ATCCGCGATCATGCTCTGGGAGGG	train
CLINVARALT_55253_6A*7C_CAAC	GAGTTACTCATGTAGCTCTGCAAC	train
T10PAMSGRNA_30900_4A*5C*7C*8C_GGAG	CGTACTCCACGTGTTCGTGCGGAG	train
T10PAMSGRNA_31118_4A*5C*7A_GACG	CACACGATCTAACATCGTTAGACG	train
T10PAMSGRNA_17692_5A*6C*8A_AACG	AATGACTAGACCAGCAGTCGAACG	train
CLINVARALT_54718_4C*6A_CAGC	GTCCTAGTAAGTCTTAGAATCAGC	train
T10PAMSGRNA_17090_4C*6C_GGAG	CGACGCTTAGGATGCACAGAGGAG	train
CLINVARREF_36862_4C*6C*8C_TGAA	TTGCTCTCACCTGGAATGACTGAA	train
CLINVARREF_43509_4C*5C*6C*7A_GACA	TGGCCCAGACGCCCGCCTTCGACA	train
T10PAMSGRNA_18770_5C_GGAG	AAGGCTTGAGCCAGTAGGCCGGAG	train
PAM256ACT_34478_5C*6A*8A_TCCG	GGGTCAGACGTCCAAAACCATCCG	train
CLINVARREF_40964_4C*5A*6C*7A_AATA	AGCCACAGGTGTTTGTGTCCAATA	train
PAM256ACT_34983_5A*7C*8C_GCCT	GTAGAGCCTACTGCTCTTAGGCCT	train
T10PAMSGRNA_15786_4C_AGGG	CCGCTTGGCGTAGCTGCTGGAGGG	train
ENDOSITE_55684_5C*7A_AGGA	GGTGCTAGCCTTGCGTTCCGAGGA	train
T10PAMSGRNA_28419_5C*7A*8C_GAGG	TGTGCTACACACGTATTACCGAGG	train
CLINVARALT_46021_5C*6A*8A_AGAA	GACTCAGAAGAGCGTCGGGGAGAA	train
CLINVARALT_51267_4A*5C*6C*8A_TACC	AATACCGACGGCCAAACCCATACC	train
CLINVARALT_50121_5C*6C_TGTG	TCGGCCGTTGTCCTTAATGGTGTG	train
T10PAMSGRNA_22429_5A*7C*8A_GAGG	ACTTATCATAATAGACCTGAGAGG	train
T10PAMSGRNA_31133_4A*5C*7A_AAGG	GGCACGAGCACAATGTAGTAAAGG	train
T10PAMSGRNA_21369_4A*5C*6C*8A_GAGG	ACTACCGACGGCTACGGGTGGAGG	train
CLINVARALT_53571_4C*6A*7C*8A_TAAG	AGCCTACACCTCTGCAATGTTAAG	train
T10PAMSGRNA_23805_5C*6C_AGCG	AATTCCGTTGCAGACTGTATAGCG	train
CLINVARREF_42031_5C*6C_TGCG	GCTGCCGGTCTCGTAGTACCTGCG	train
CLINVARALT_47345_4C*6A*7A_AGTT	GTTCTAATGAATCACAAATAAGTT	train
T10PAMSGRNA_15601_4C*6A*8A_AAAG	GGCCTAGATAGCGATAATTGAAAG	train
CLINVARALT_51752_5C*6C_AGTC	TACTCCGGCGGGGAAGGAGAAGTC	train
CLINVARALT_45795_6A*8C_TGAT	ATCTTATCCTTTCTGCCAGGTGAT	train
CLINVARALT_54834_5A*6A*7C*8C_AAGA	TGAGAACCAGCCCCAGGCCAAAGA	train
T10PAMSGRNA_19521_6C*7C*8A_AAAG	CATGGCCACGACGAGAGCATAAAG	train
CLINVARALT_55463_5C*6A*7A_CAGC	TTCTCAAGTTCCAGCTTTATCAGC	train
CLINVARREF_44098_4C*5C*6A_AATG	TTGCCATTTCAGCCAGCATAAATG	train
T10PAMSGRNA_20021_4A*5A*6C*8A_AAAG	TGAAACTACAGGGACGGGAAAAAG	train
CLINVARREF_43418_4A*5C*6C*8C_TACT	ATGACCGCGTGGCTTCTTTCTACT	train
CLINVARREF_44985_6A*7C_AGCT	AGGTGACGTTGAGCAGCTGAAGCT	train
T10PAMSGRNA_27492_5A*6C*8C_AACG	GCTGACGCTCAATAGATTTCAACG	train
T10PAMSGRNA_18937_5C*6C*7C*8A_GAAG	AACGCCCAGCTTGTGAAGCGGAAG	train
T10PAMSGRNA_13532_6C_AACG	TCATTCGGCGGGTCTGGCTAAACG	train
CLINVARREF_43783_6C*7A_TGCC	CCATGCAGGTCTGAGATCCCTGCC	train
CLINVARREF_35341_4A*5C*6A*8A_TATC	TTTACAGACATGAATGCACATATC	train
T10PAMSGRNA_24353_6C*7C*8A_AAGG	GACTGCCAACTCATCGAGGCAAGG	train
T10PAMSGRNA_20954_4A*5C*6A*7A*8C_AGAG	CTGACAACCTGCTCGCTGACAGAG	train
CLINVARREF_36148_4A*5C*6A_TAGA	TACACAGTACGTTGAGGCGATAGA	train
T10PAMSGRNA_16673_4C*5C*8A_AAGG	TAGCCGGACGAGGAAGGTACAAGG	train
T10PAMSGRNA_32846_6C*8C_AGGG	GCATTCTCTATGTGGATAGCAGGG	train
T10PAMSGRNA_32355_5A*6C_AGCG	GCGTACGGAGGGCGATACTTAGCG	train
CLINVARREF_35408_6A*7A*8C_GACC	GTATGAACAGCATTAAACCAGACC	train
ENDOSITE_55725_4C_GCCC	GCTCGGGGTGGGACTCTGCGGCCC	train
CLINVARREF_44062_4C*6C*8C_CACC	TGACTCGCTACCTTCGAATTCACC	train
CLINVARREF_38742_4C*5A*6C*8C_CATC	ACTCACTCCAGTAATGTTGCCATC	train
CLINVARALT_50978_4C*5A*6C_CAAC	CAGCACGGTTCTGGACTACACAAC	train
CLINVARALT_54993_4C*6A*7C*8A_TGTG	CAACTACACACCTTTGCCTATGTG	train
T10PAMSGRNA_21243_4A*5C_AAGG	GATACTGGGTCGCTACCCGGAAGG	train
CLINVARREF_44693_4A*5C*6A_AGCT	CGCACAGGTGCCGGTCGAACAGCT	train
T10PAMSGRNA_17416_5A*6A*7C*8A_AGGG	TATGAACACTAAACGCGCGCAGGG	train
CLINVARREF_39100_4C*5C*6C*7A_GAGC	CAGCCCAGTCTGTAATGGAAGAGC	train
T10PAMSGRNA_13734_5C*6A_AGAG	ACGTCATGTATAGAGTAACAAGAG	train
T10PAMSGRNA_15357_4C*5A*7A_GAAG	TTGCAGAGAGATCTTGATTTGAAG	train
T10PAMSGRNA_27657_5A*8C_GAAG	AGTGAGGCGCAACGACATAGGAAG	train
CLINVARREF_40564_6C*7A_AGAG	AAGGTCAGAACTGAGGTACCAGAG	train
T10PAMSGRNA_21916_4A*6C*7A_AGGG	AGTAGCAGAGAGGCGAATTCAGGG	train
CLINVARREF_41733_4A*5C*6C*8C_AATT	CAAACCTCTCTGGCTACACAAATT	train
T10PAMSGRNA_13540_6C_GGAG	ATATTCGGTATAGAATGACAGGAG	train
T10PAMSGRNA_11917_4A*6A_GAAG	GCTAGATTGATTCAGCGCAAGAAG	train
T10PAMSGRNA_17421_5A*6A*7C_AAAG	GACGAACTCGTTCTATTCGGAAAG	train
T10PAMSGRNA_26052_4C*5C*7C*8A_AACG	CAGCCTCAGAGTGCTCGCTAAACG	train
T10PAMSGRNA_30939_4A*5C*8C_GAGG	ATGACTGCCTGCCACAGGAGGAGG	train
T10PAMSGRNA_15300_4C*5A*6C_GGAG	CCGCACGTTGCCTATCCTGAGGAG	train
CLINVARALT_45565_4A*6A*7C_CAAC	GATATACTTGTGGAATCTTCCAAC	train
T10PAMSGRNA_15323_4C*5A*7A*8A_AAGG	CGACAGAATAGGAGGCATTTAAGG	train
CLINVARREF_41837_4A*6C*8A_GATG	CATATCGAATGATTGAACAAGATG	train
T10PAMSGRNA_31712_4A*6C_AACG	TATAGCGTTCCTTCAGTGAGAACG	train
CLINVARREF_42538_5A*6C*8C_TAGA	CAATACTCACTTTAAGTATTTAGA	train
CLINVARALT_50465_4A*5A*6C_AGAA	CCAAACTGGAAAACATTATAAGAA	train
CLINVARREF_36529_5A*6C_TAGC	CCGGACGGTGATGGGCCGCATAGC	train
T10PAMSGRNA_33389_5C*6C*7A*8A_GAGG	CGCTCCAACAGTAGACCAATGAGG	train
CLINVARALT_46759_6A*8A_CAGT	GGATTAGAACTCTGAGCTTCCAGT	train
T10PAMSGRNA_18642_5C*6A*7C_AACG	GCTGCACGCGTTTACACAGCAACG	train
T10PAMSGRNA_16809_4C*6A*7C_GAGG	TTACGACTCAAATGGCGCTTGAGG	train
T10PAMSGRNA_29791_4A*5A*6C*7C_AAAG	CACAACCGGATGCTTGCTTTAAAG	train
T10PAMSGRNA_31709_4A*6C*8A_GAGG	TTAAGCGATGGGTGCGCGGCGAGG	train
PAM256ACT_34715_5A*7C*8C_CCTC	GTAGAGCCTACTGCTCTTAGCCTC	train
CLINVARREF_37909_4A*5C*6C*8C_TGTG	TAAACCGCTTAGACAACATCTGTG	train
CLINVARALT_53392_6A*7A_TATT	ATTTTAAGTAGTATTTAATTTATT	train
T10PAMSGRNA_24767_4C*5A*8C_GAAG	GCTCATTCGCAACTACTATTGAAG	train
T10PAMSGRNA_12573_5A*6A*7C_AAGG	TCTTAACTCGCACTGTGCCAAAGG	train
T10PAMSGRNA_19222_6A*8C_AACG	AGAGGATCACCTGCCGTGTGAACG	train
CLINVARALT_49515_5C*6C*7A*8A_CATG	ACATCCAAAATATAGAACTGCATG	train
CLINVARREF_45202_5C*6A_GATG	CTTGCAGGTATGTCCTGGATGATG	train
CLINVARREF_39455_5A*6C_AGCT	ATTGACGTTTATGGATCTTGAGCT	train
CLINVARALT_46802_5C*6A_AGCG	AGGTCAGGGAGCACGTGGTGAGCG	train
CLINVARREF_36497_4C*5A*6C_TATC	GCCCACGTCCTTTGGCCAAGTATC	train
CLINVARREF_41244_5C*6C*8A_TACT	CCCGCCGAGGATTTGATACCTACT	train
CLINVARREF_35982_6A*7C_CGCT	CCAGTACGAGCGTGAGAAGGCGCT	train
T10PAMSGRNA_24405_6C_AGCG	GATTGCGTTGCGCGATGAACAGCG	train
T10PAMSGRNA_23921_5C*7C_AAAG	ACGTCGCTACTACGATTACTAAAG	train
T10PAMSGRNA_22990_7A*8A_GGAG	TGATTTAAATGCAGACCCACGGAG	train
T10PAMSGRNA_17601_5A*7C_AAAG	TTGGATCGCGCACAACCTACAAAG	train
CLINVARALT_49344_4A*5A*6C_GACT	CAAAACGGTTTCCAAAAGAAGACT	train
T10PAMSGRNA_26293_4C*5C*8A_AAGG	TGCCCGTAACACTGAGAAGCAAGG	train
T10PAMSGRNA_29837_4A*5A*6C_GAAG	CAGAACGGTCTTTCACGGTCGAAG	train
CLINVARALT_49163_5C*6C_TGAT	GACGCCGGTGGCACAGTTGGTGAT	train
CLINVARREF_38389_6C_AGCG	CGCTGCTTTCCTGACGGTTGAGCG	train
CLINVARREF_36819_5A*6C_CAGA	TCTTACTTGGCTGATATTGGCAGA	train
T10PAMSGRNA_28049_6C*7C_GAGG	TTAGTCCTGCCTGCAGCAACGAGG	train
T10PAMSGRNA_17459_5A*6A*8A_GAGG	GGAGAAGATAGGGCCACCTCGAGG	train
CLINVARALT_53710_4C*6A_AGAG	AGCCTATGCAGCTGCCGGACAGAG	train
CLINVARALT_55360_4C*6A*8A_TATT	TTGCTATAAGTATTGGCCAGTATT	train
CLINVARALT_49480_4A*5C*6C_TAAA	TTTACCGGCAATGTTTAAGGTAAA	train
T10PAMSGRNA_24338_6C*8C_GACG	TGTTGCTCACGCCACGCCACGACG	train
T10PAMSGRNA_30348_4A*6C*7A_GACG	GAGATCAGGTGAACTCATCAGACG	train
T10PAMSGRNA_21068_4A*5C*6A_GACG	TGCACAGTGATTGATGGGTAGACG	train
T10PAMSGRNA_12255_4A*6C_AGCG	GTAAGCTGTCACTGGACGCCAGCG	train
CLINVARREF_35529_5C*6A*7C_TGAG	GCTTCACGCGGAAATACACGTGAG	train
CLINVARALT_55010_5C*6A_TAAG	TAAGCAGGTTGGGATCATCATAAG	train
CLINVARREF_43021_4A*5C*6C_AGAC	CACACCTTGCTTCCATACGTAGAC	train
CLINVARALT_49084_4A*5C*6A*8A_CGAT	CTGACAGATGAGCGAGCTGGCGAT	train
CLINVARALT_47139_5A*6A*7A*8C_CATT	ACTTAAACTTGACCTGTATCCATT	train
CLINVARALT_50924_4A*5C*6C*8C_CGCA	GCGACCTCCTGCACGGGCCGCGCA	train
CLINVARREF_39289_6C*7A_AGAA	TGGGGCAGCGCCTGGGAAGAAGAA	train
T10PAMSGRNA_16659_4C*5C*7C*8C_GAGG	CACCCGCCGTAACATGTAAAGAGG	train
CLINVARALT_54621_4C*5A*6A_AGCA	CCCCAAGTGTGGTCTTCGCTAGCA	train
T10PAMSGRNA_12941_5A*6C*8C_AAAG	TACTACGCGAACTGCAATGTAAAG	train
PAM256ACT_34839_5A*7C*8C_GATT	GTAGAGCCTACTGCTCTTAGGATT	train
CLINVARALT_51426_4C*5A*6C*8A_CATC	CCCCACGATTTGGATGCATTCATC	train
T10PAMSGRNA_33631_5C*7C*8C_AAAG	ATGTCGCCGCACCGGCATTAAAAG	train
CLINVARREF_44975_4A*5C*6A*8A_TAAT	TTTACAGATGCAAACAGCTATAAT	train
T10PAMSGRNA_14180_5C*8A_GGAG	TTGTCGTAATTCACCGAATGGGAG	train
T10PAMSGRNA_17586_5A*7C_AGGG	CGTGATCTAGTTGATGTGAAAGGG	train
T10PAMSGRNA_11218_4A*8C_GACG	ATCATGGCTAATACCGCCTCGACG	train
CLINVARREF_36465_5A*6C*7C_CAGC	ACATACCTTGTCCATGAGTTCAGC	train
T10PAMSGRNA_25400_4C*8C_GGAG	AGTCTTTCTACTCGATCTGAGGAG	train
CLINVARREF_36635_4A*6C*8C_AAAG	CCCAGCGCTACATCGACAGCAAAG	train
T10PAMSGRNA_17653_5A*6C*7A*8A_AAGG	GCGGACAACACTCATGAGGGAAGG	train
CLINVARREF_37592_4C*5A*6C*7C*8A_CATT	TCCCACCAGATGGGCTGTGGCATT	train
T10PAMSGRNA_16782_4C*6A_AACG	CACCGATGACCGAGGCCCGAAACG	train
CLINVARREF_41481_4C*5C*6C*8A_CGTT	CCGCCCGAGCATTTGCACAGCGTT	train
T10PAMSGRNA_22364_5A*7A*8C_AGAG	GTATATACTGAAGATCGGAAAGAG	train
T10PAMSGRNA_27510_5A*6C_GGAG	GACGACGGTGAATGTCCACCGGAG	train
CLINVARALT_49305_4A*5C*6C_AACA	CAAACCGGGGAGAGGATCGAAACA	train
CLINVARALT_46356_4A*6A*7A_AGCA	CATAGAATTTGCCTTTATTCAGCA	train
PAM256ACT_34787_5A*7C*8C_CGCA	GTAGAGCCTACTGCTCTTAGCGCA	train
CLINVARREF_40250_4C*5A*6C*7A_AGAG	GCACACAGATGAACATGATCAGAG	train
CLINVARALT_50100_4A*6C*7A_CACT	AGTAGCAGGGGATGGGAAGGCACT	train
CLINVARREF_36417_6C_AGTG	ACCGTCGTGCATCTCCAGACAGTG	train
CLINVARREF_40975_6C_GATT	GGGTTCTTGCTTGATGATCCGATT	train
CLINVARALT_48186_5C*6A_GACT	CCATCATGGGCTGCATCATCGACT	train
CLINVARREF_35701_4A*5C*6A*7A*8A_CAAT	AAAACAAATTGCCAACATGACAAT	train
CLINVARALT_45703_6A*7A_AACG	ATAGTAAGGGCAGTACTGCTAACG	train
T10PAMSGRNA_17279_4C*7C*8A_GAGG	GGACGGCAATGATCGCGACGGAGG	train
CLINVARALT_52075_6A*8A_GATT	TGATGATAAGCTTTAAATCTGATT	train
T10PAMSGRNA_30867_4A*5C_GAAG	CGCACTTGTGCCTGCAATGGGAAG	train
CLINVARALT_46688_4C*6A_CGCT	CATCTAGTGTTTGGTCTTCACGCT	train
CLINVARALT_47546_4C*6A*8C_CAAT	CATCTAGCTTTCCAGTGGAACAAT	train
CLINVARREF_42183_5C*6C*8A_TACA	CAGGCCGAAAACCCATGTTGTACA	train
CLINVARALT_51368_5C*6C_CAGA	GATGCCGGACAAGGCGTTTGCAGA	train
T10PAMSGRNA_32999_8C_GAGG	GAGTTGTCTAGTGATATCACGAGG	train
T10PAMSGRNA_11288_4A*5C*6A_GACG	AACACATTATCATGTAATCCGACG	train
T10PAMSGRNA_27987_6C*7A_GAAG	TTAGTCAGTCGGCGAGCGACGAAG	train
CLINVARREF_38489_4A*5C*6C_TATC	TTGACCTGCTGTGTCGAGAATATC	train
CLINVARALT_50049_4A*6C*8C_AAAG	TTGAGCTCTACGAACTCGATAAAG	train
CLINVARALT_51070_4C*5C*6C*8A_TGCG	GTACCCGAAAGGATCATACATGCG	train
CLINVARREF_35366_4C*5C*6A*7C_CAGC	AACCCACTGGAAGGAGAAAACAGC	train
T10PAMSGRNA_25764_4C*7C_AGAG	CATCTGCGGCTTAGTAGTGTAGAG	train
CLINVARALT_53330_4C*6A*7C_CACT	ATACTACTCGCAGTACTCGGCACT	train
T10PAMSGRNA_26694_4C*8A_AGAG	CGCCGTGAACAGCTGCATGTAGAG	train
T10PAMSGRNA_13843_5C*7A*8C_AAGG	TTGTCTACACGCCGATCCTGAAGG	train
T10PAMSGRNA_14711_6C*8C_AAAG	GCGTGCGCGATGGCTAGCTTAAAG	train
T10PAMSGRNA_23659_5C_GAGG	ACTTCTGTCTGCCACTTATTGAGG	train
T10PAMSGRNA_28552_5C*6C*7A*8A_AACG	TCAGCCAATCCCTGATTTATAACG	train
CLINVARALT_53714_5C*6A*8C_AGTA	GGCGCAGCAGGGGCCTCCATAGTA	train
CLINVARALT_52302_4C*6A*8A_AAGA	TGACTAGAAGTCATATATTCAAGA	train
PAM256ACT_34831_5A*7C*8C_GAAG	GTAGAGCCTACTGCTCTTAGGAAG	train
CLINVARREF_35949_5C*6A_AGCC	GAAGCATTCACATCTGTAGGAGCC	train
T10PAMSGRNA_12914_5A*6C*7C_AGAG	TTGTACCGGTTTGCTCGTACAGAG	train
CLINVARALT_46569_5C*6A_TACC	ATGTCATTTACATTTCACTTTACC	train
T10PAMSGRNA_17357_5A*6A*7A*8C_GAAG	CGAGAAACGTGTCTTACCGCGAAG	train
T10PAMSGRNA_11724_4A*5C*7A*8C_AGAG	CAGACGACATTACTATTCAGAGAG	train
T10PAMSGRNA_10439_4A*5A*6C_GAGG	TTCAACGGCGTAACCGGAAGGAGG	train
CLINVARALT_48548_5C*6A*8A_AGCA	ACAGCAGAAGTGACCCCAGCAGCA	train
CLINVARREF_35318_4C*5A*6A*7C*8A_TGCC	CAACAACAGCCTTCAGTCCGTGCC	train
CLINVARALT_47118_4A*6A*7A*8C_AACA	CTGAGAACATCGGGCTGCTCAACA	train
CLINVARALT_46790_4C*6A_TAGA	GCGCTAGTTCCAAATGAGAATAGA	train
T10PAMSGRNA_11316_4A*5C*6A*7C*8A_AGGG	TTGACACACAGACTGATCGCAGGG	train
T10PAMSGRNA_17801_5A*6C_AAAG	TTCGACGGTCTGACCTCGTCAAAG	train
T10PAMSGRNA_27732_6A*8C_AACG	TGCGTATCAGAGATCTATTAAACG	train
T10PAMSGRNA_14636_6C*8C_AGGG	GATTGCTCTATAATGCTCCTAGGG	train
CLINVARALT_52020_6A*7C*8A_TGAG	TGGTGACAGTCACAGAATGGTGAG	train
T10PAMSGRNA_29747_4A*5A*6C*8C_GAAG	GCGAACTCGCTATCATGATTGAAG	train
CLINVARALT_54968_6A_CATT	GCTTTATGTTGCCCGATTAACATT	train
CLINVARREF_39001_4A*6C*8C_TACT	ACCATCGCAACCAGTGCCAGTACT	train
T10PAMSGRNA_15844_4C*6C_AGAG	TTACTCTTCGTTATATCCTCAGAG	train
T10PAMSGRNA_30066_4A*6A*8C_AGGG	CACATATCACAACGACACATAGGG	train
T10PAMSGRNA_21105_4A*5C*7A_AGCG	GTAACTATCTACGACACAGTAGCG	train
T10PAMSGRNA_31431_4A*7A_AAAG	AAGAGTATTGTGACGCAGGTAAAG	train
T10PAMSGRNA_11286_4A*5C*6A_AGGG	AGAACATTGTCAACGCGCCAAGGG	train
T10PAMSGRNA_28819_5C*7C_GAGG	CATGCGCGCGGCCTTCTGTAGAGG	train
T10PAMSGRNA_31198_4A*5C*7C_GACG	CATACGCTATAAGTCGTCTGGACG	train
T10PAMSGRNA_21630_4A*6A*8C_GGAG	ATAAGATCACGGGCGCAGACGGAG	train
T10PAMSGRNA_25865_4C*5C*6A_AGCG	ATCCCATTGTCCCGCAGGTTAGCG	train
CLINVARREF_38747_6C*8A_CGTC	GAGGGCGATCTGCTCGGCTTCGTC	train
T10PAMSGRNA_11297_4A*5C*6A*8C_GAAG	ATAACATCATCGGCCACAAAGAAG	train
CLINVARREF_37280_4C*5A*6C*7C*8A_CAGA	CCACACCATACGCCAGGGACCAGA	train
CLINVARALT_53805_5C*6A*7A_GAAG	AAATCAAGCCCAATTCTGGTGAAG	train
T10PAMSGRNA_25969_4C*5C*6A_GAGG	TTCCCAGGGTGACGTACTGCGAGG	train
CLINVARREF_40685_6C*8A_GATA	CTTGGCGAAAAGTTGGCATTGATA	train
T10PAMSGRNA_15872_4C*6C*7C*8A_AACG	CCACTCCAGTGTATGCGTAGAACG	train
T10PAMSGRNA_14803_7C_AAGG	TGTTGGCTTAGGACCTCGTTAAGG	train
T10PAMSGRNA_16777_4C*6A*8C_GAAG	GGACGATCACCACGTACGCTGAAG	train
CLINVARREF_36272_5C*6A*7A*8A_TGAA	ACATCAAAACCCCTAGAAGGTGAA	train
CLINVARREF_40479_5A*6C_AGCC	ACTTACGTAAGCGCTGCTCTAGCC	train
T10PAMSGRNA_20489_4A*7A*8C_GAGG	AAGATTACATGCTCAGATCCGAGG	train
T10PAMSGRNA_27902_7C_AACG	GGAGTTCTGCAAGTGTCGATAACG	train
T10PAMSGRNA_31527_4A*7C*8C_GAAG	TCTAGTCCGCACGACACATCGAAG	train
T10PAMSGRNA_23005_7A*8C_AGCG	TTATTTACGCTGGTGAAGTAAGCG	train
T10PAMSGRNA_15772_4C*8C_AACG	GTACTTGCTACATCGTGCTAAACG	train
CLINVARREF_37632_6C*7A_CAAC	TTGTTCAGCTGGGGCAGAGTCAAC	train
T10PAMSGRNA_14475_7A*8C_AGCG	GACTGTACGACGTAAGTTCGAGCG	train
CLINVARREF_44019_5A*6C*8A_GAGC	ACATACGAGTCATCAAAAGTGAGC	train
CLINVARREF_42704_6C_TACC	CTGGTCGGGACCTCACTGACTACC	train
CLINVARALT_46482_5C*6A_TGAG	TGTTCATTGCCACAACCACCTGAG	train
T10PAMSGRNA_23891_5C*8C_AAAG	ACTTCGTCGTAAATCATCGAAAAG	train
CLINVARALT_45380_4C*6A*7C*8A_AGAT	GGACTACAGCACATTTCCATAGAT	train
T10PAMSGRNA_14186_5C_AGGG	GAGTCGTTTGATGACTTAGCAGGG	train
T10PAMSGRNA_26466_4C*6A_AGGG	GCACGATTGTAATCTGTCTTAGGG	train
CLINVARALT_51699_4C*6C*8C_AGAT	GTGCTCGCTCATGTTGATGGAGAT	train
CLINVARALT_45607_5C*6A_TGAA	TAGGCAGTGTTGTGTAATCCTGAA	train
T10PAMSGRNA_16002_4C_AACG	GCGCTGTTGCATATACCGGAAACG	train
T10PAMSGRNA_31345_4A*6A*7C*8A_AGCG	GTGAGACAGCCTTCATGCCCAGCG	train
CLINVARREF_40725_5C*6C_CACC	TTCGCCTTTAGCTCCTGGAACACC	train
T10PAMSGRNA_24227_7C_GAAG	GTGTGTCTGATCACGCTAATGAAG	train
T10PAMSGRNA_25510_4C*6C*7A_GGAG	GTACTCATGCGTTAGTGCCGGGAG	train
CLINVARREF_40090_4C*5C*6C_AGAG	CTGCCCGGGAGGCAAAGGGAAGAG	train
T10PAMSGRNA_23071_8C_AAAG	AAGTTTGCGAGGTAACAGTCAAAG	train
CLINVARALT_50851_4A*6C*7A*8A_AGAT	TGCAGCAAGGAAATTGAAATAGAT	train
T10PAMSGRNA_21617_4A*6A_GAAG	CTAAGATTTGCGTCCGGGATGAAG	train
CLINVARREF_39936_5C*6C*8C_AAGT	GCTGCCTCGGTCAATGGTGGAAGT	train
T10PAMSGRNA_12956_5A*6C_AGGG	GACTACGGCACGGTCGATTTAGGG	train
T10PAMSGRNA_22572_5A*6C_AACG	AATTACTGAGTGCAGTATGGAACG	train
T10PAMSGRNA_26780_4C*6C*8A_GGAG	GTCCGCTACATTAGATATTTGGAG	train
T10PAMSGRNA_18258_6C*7A*8A_GACG	ATGGTCAAACGGGACAAACTGACG	train
CLINVARALT_51324_4A*6C*8C_AGCC	ATGAGCGCAAGATGATACCCAGCC	train
CLINVARALT_52555_4C*5C*6A_TGAA	GGTCCATGGCACACGACAGTTGAA	train
CLINVARREF_40214_5A*6C*7A_AGCA	CTCTACAGTGCCATATATGTAGCA	train
CLINVARREF_35469_4C*5C*6A*7A_AATT	GGTCCAAGAGAGCCTTGGAGAATT	train
CLINVARALT_50915_4C*5C*6C*7A_TAGT	TGACCCAGGGAAATGGCTGTTAGT	train
CLINVARALT_48399_4A*5C*6A*7A_AAAG	TTCACAAGCTTGTGCTTTCTAAAG	train
T10PAMSGRNA_19916_4A*5A*7C_AGGG	CCTAATCTGCCAGAGTAGCAAGGG	train
CLINVARREF_35663_5C*6A*7A*8A_TAAT	GTGTCAAAAGATCAGACTGTTAAT	train
CLINVARREF_42596_4A*5A*6C*8A_AACT	TGAAACGAGGACAAAAGGTAAACT	train
CLINVARALT_55458_4A*5C*6A*7A_TGTA	GATACAATCGAGTTCCTTGATGTA	train
T10PAMSGRNA_15165_4C*5A*6C*7A*8A_AGCG	CGTCACAATCCTCACATCGAAGCG	train
CLINVARREF_41212_6C*8A_CAAC	CCTTTCGACTTATTCCTCTGCAAC	train
CLINVARREF_42253_5A*6C*7C*8A_TACT	ACCTACCAAAATGCTCCAATTACT	train
T10PAMSGRNA_10835_4A*7C*8A_AGCG	TGAATTCATAGAGAACACGGAGCG	train
CLINVARALT_53892_6A_CATC	TCCTGATTCTCGCCCACCATCATC	train
T10PAMSGRNA_16929_4C_GAGG	GCTCGTTTAGTACTTAGTGAGAGG	train
T10PAMSGRNA_26331_4C*5C*7C*8A_AAAG	AGACCGCATAACCATCACCTAAAG	train
CLINVARREF_39356_4C*5A*6C*7C_CACC	GCTCACCTCACGTCCAGATTCACC	train
CLINVARALT_45482_5C*6A*8A_TAAC	CTTTCAGACAAGGTATCCTCTAAC	train
CLINVARREF_40940_5C*6C_AAGA	CCATCCGGAGAGCGGCTGTGAAGA	train
CLINVARALT_53999_4C*6A_GATC	TGGCTATGCTGTTTAGGACAGATC	train
T10PAMSGRNA_28276_5C*6A*8A_AGGG	ACGGCATAACGCCTGTTGCGAGGG	train
CLINVARREF_44307_4C*6A*8A_GAAT	GATCTATAACTGGTTCACACGAAT	train
CLINVARREF_37688_5C*6C*7A_CACA	AGAGCCAGCACAACCTCATGCACA	train
T10PAMSGRNA_32317_5A*6C*7C_GAAG	GACTACCGAGTGAGTGGAACGAAG	train
T10PAMSGRNA_15398_4C*5A_GACG	TATCAGTGCACTTGACTTATGACG	train
CLINVARALT_46089_4C*6A*8A_AATA	GGTCTAGAATGGCTGAAGGAAATA	train
CLINVARREF_44346_6A_CAAG	ATTGTAGTATGGGGACATTTCAAG	train
T10PAMSGRNA_28890_6A*7A*8C_GGAG	CGAGGAACGTTCATTCAAAGGGAG	train
CLINVARREF_38311_6C*7A_CAGA	TTGTTCAGGCTGAGATTGGGCAGA	train
T10PAMSGRNA_31529_4A*7C*8C_GAGG	TTAAGTCCAGACTGCTCAAGGAGG	train
CLINVARREF_43259_6C*7C*8A_TGTC	CGTGGCCATCCAGGCCGTGCTGTC	train
T10PAMSGRNA_18184_8C_AGAG	ACTGTTTCAGGGCGGAAGCAAGAG	train
CLINVARREF_35220_6A*7C*8A_GAGA	CACTTACAACTTGAAGCAAAGAGA	train
T10PAMSGRNA_33364_5C*8C_AGAG	CCTTCTGCAGCGCGTGTCCCAGAG	train
T10PAMSGRNA_26029_4C*5C_GAGG	ATGCCTTTGCACGTGTAGATGAGG	train
T10PAMSGRNA_18470_8C_GGAG	AGAGTGTCTCGAGACAGACGGGAG	train
CLINVARREF_36035_6A*7C*8C_GACT	AACTGACCGTGCAAGTCACAGACT	train
CLINVARREF_38328_5C*6C*8A_TGAG	GGAGCCGAAGGAGAGAGTTATGAG	train
T10PAMSGRNA_26215_4C*5C*6C*8A_AGCG	TTGCCCGAGCGTGAACAGAAAGCG	train
CLINVARALT_55304_5C*6A*8A_TGAA	CTGTCATAGTTCTTCTGGTTTGAA	train
CLINVARALT_50892_4C*5C*6C*7A*8C_AAGA	GCACCCACCCGAGCACCAGCAAGA	train
T10PAMSGRNA_24772_4C*5A_AACG	ACACATTGTGCGGAGTGCGGAACG	train
T10PAMSGRNA_20093_4A*5A*6C*7C_AAGG	CACAACCGGCACGACGGTTAAAGG	train
CLINVARALT_48432_6A*8C_AGCA	CTTGGAGCCACAGACAATAGAGCA	train
CLINVARALT_53664_5C*6A_CATT	TATTCAGTAGACCAGCTCCCCATT	train
CLINVARALT_54031_4A*6A*7A_CAGC	AGAATAAGGTCATGAGCAGCCAGC	train
CLINVARREF_35597_4A*5C*6A_CAAC	GGCACAGGCTATGAGAAGTACAAC	train
CLINVARALT_51552_5C*6C*7C_CAGC	TGGGCCCTGTGAGCCCGAAGCAGC	train
CLINVARREF_36865_4A*6C_CAAA	TGTATCTGAAAACAAGCATCCAAA	train
CLINVARREF_36460_4A*5A*6C*7C*8A_AAAT	CTTAACCAGATCAAGACCAGAAAT	train
T10PAMSGRNA_18214_7C*8C_AGAG	AGCGTTCCAGGGCTCGGCGAAGAG	train
T10PAMSGRNA_18321_6C_AAAG	CACGTCTGGCCGTAGAAACAAAAG	train
CLINVARREF_39325_4C*6C*7A_GAAC	ACACGCAGAAGGGTACCTGTGAAC	train
T10PAMSGRNA_28048_6C*7C_GACG	TGAGTCCTACCAGAATTCCTGACG	train
T10PAMSGRNA_25793_4C*8C_AAGG	GGCCTGGCAGACGCCAGTGGAAGG	train
T10PAMSGRNA_28840_5C_GGAG	GCTGCGGTGCGGTCCTCCGTGGAG	train
T10PAMSGRNA_25468_4C_GACG	GTACTTGTTGACTAGCGGCCGACG	train
CLINVARREF_38157_4A*6C*7A*8A_AAGA	GAAAGCAACGAAAGGAACGCAAGA	train
T10PAMSGRNA_28699_5C*6C_GAGG	TGTGCCGGAGCCAGGTGGGCGAGG	train
CLINVARALT_47317_4A*5C*6A*7A_GAGC	CCGACAAGCTCATGTGTGGTGAGC	train
T10PAMSGRNA_14996_4C*5A*6A_AGGG	TGACAAGGAGAGTAATCTCCAGGG	train
T10PAMSGRNA_32424_5A*8C_AGAG	GTGTAGTCAGTCCGGCTGTCAGAG	train
CLINVARREF_38669_4A*6C*8A_CATC	AAGATCGAAGATTGTTTATGCATC	train
CLINVARREF_40558_5C*6C_AACA	GTAGCCTGAGTGGAATTTGAAACA	train
CLINVARALT_46249_5C*6A_TATT	TGTTCAGTTGGAGATAAATTTATT	train
CLINVARREF_42093_4C*6C_CATC	AACCTCGGTGAGAATCAGCCCATC	train
T10PAMSGRNA_18751_5C*8C_AAAG	TCGGCTTCCTACAGCTTGCCAAAG	train
T10PAMSGRNA_24905_4C*5A*6C*8A_AGCG	TGTCACTATGGACAACGGCAAGCG	train
CLINVARALT_51029_4C*6C*7A_AACG	AGCCGCAGCCTTTGGCAAACAACG	train
T10PAMSGRNA_19525_6C*7C*8A_AGCG	ACGGGCCATGATGCGCTACGAGCG	train
CLINVARREF_44217_5C*6A*7C*8A_CGAC	AAGGCACATGGTTTGGCCAGCGAC	train
CLINVARALT_50553_5C*6C*8C_CAGC	CCAGCCGCGGAGAGAGCGGGCAGC	train
CLINVARREF_44533_4C*6A*8A_AATA	TCACTAGAACAGTTCTGGAAAATA	train
CLINVARREF_45101_4A*5C*6A_CACG	TGGACATTGGTGAGATCAGCCACG	train
CLINVARREF_39572_6C*7A_CATT	TCCTGCAGGGCGTGCTGGCGCATT	train
CLINVARREF_38610_6C*7A_CAGA	GAGGTCAGGGATGGTCCAGACAGA	train
CLINVARALT_49097_6A*7C_TGTC	GGCTTACTCAGTGCTCTGTTTGTC	train
T10PAMSGRNA_26044_4C*5C_AGAG	CCGCCTTGTATGATCAGTTGAGAG	train
CLINVARALT_55537_4C*5C*6A_GAGA	TGACCAGGACTACATGGAAAGAGA	train
T10PAMSGRNA_22155_4A*7C_AGCG	CTAAGGCGCAAACAGTTTGCAGCG	train
CLINVARREF_40086_5A*6C*7C_AACA	GCTTACCTCCCAAGGCTTTGAACA	train
T10PAMSGRNA_17142_4C*6C*7C_AACG	ACGCGCCGCAATACGCTTTAAACG	train
CLINVARREF_43255_4A*5C*6C*8C_CAGC	CCCACCGCTGTGGGCACTCCCAGC	train
CLINVARALT_52775_4A*5C*6A*8C_AATA	TCCACAGCTCCATTCCTCTCAATA	train
CLINVARREF_42245_5A*6C*7C_TGAG	ACATACCTAACCACTGTTGCTGAG	train
CLINVARREF_45196_6A*7A_AAAC	GAAGGAATGTGAAGAGTCGGAAAC	train
CLINVARREF_40692_4C*6C*7A_GACA	TTCCGCAGTCTCGCAGGAGTGACA	train
T10PAMSGRNA_30870_4A*5C_GGAG	AACACTTGTAATGTGACCGAGGAG	train
T10PAMSGRNA_25918_4C*5C*6A*7C*8C_GACG	GTACCACCGACTGATGGTAAGACG	train
CLINVARREF_44872_4C*5A*6A_AGCT	TGCCAAGGAGGTTCCGCATCAGCT	train
T10PAMSGRNA_11675_4A*5C*6C_AGCG	ATAACCGTTGCTTCTATAGGAGCG	train
T10PAMSGRNA_18338_6C*7C*8A_GACG	ACTGTCCATGGTGTCATCCAGACG	train
T10PAMSGRNA_18997_5C*6C_GAAG	CGCGCCGGAGCGGTTCCCTAGAAG	train
T10PAMSGRNA_25522_4C*6C*7A_AACG	CATCTCAGTGTCGATAGTCGAACG	train
T10PAMSGRNA_13840_5C*7A_GGAG	ACATCTATGCATTGGTGCAAGGAG	train
T10PAMSGRNA_28322_5C*6A*7C_AACG	CGAGCACTCATCGTTAGAAGAACG	train
T10PAMSGRNA_23760_5C*6C_GGAG	TAGTCCTGCTTCGAAGTCGGGGAG	train
T10PAMSGRNA_25550_4C*6C_GGAG	GCACTCTTGTAGCATAACAAGGAG	train
T10PAMSGRNA_28883_6A*7A*8C_AAGG	GGCGGAACCGTGGAGATGAGAAGG	train
CLINVARALT_53398_5C*6A*7A_AGTT	ATATCAAGAATACTGCCCTGAGTT	train
CLINVARALT_47320_5C*6A*7A*8A_AGTT	CAGGCAAAGTCCGCCTCGTCAGTT	train
T10PAMSGRNA_25110_4C*5A*7C*8A_GGAG	CATCAGCACACTTAGATCGCGGAG	train
CLINVARREF_37033_4C*5C*6C*7A*8A_AGTA	CTTCCCAAGTAAAGTTGAAAAGTA	train
CLINVARREF_44874_4C*5C*6A*8A_AGCT	TGTCCAGACAGGTTTCCGTGAGCT	train
CLINVARALT_46035_4C*6A_TGAC	CAGCTAGGCCCCATGCATGCTGAC	train
CLINVARALT_46246_4C*6A*8A_CACT	TCCCTATACACTCTCATAGTCACT	train
T10PAMSGRNA_27701_6A*7A_AAAG	TTGGTAAGAGCATGGCCGGCAAAG	train
T10PAMSGRNA_28805_5C*7C*8C_AGCG	AATGCGCCGTCTGTAGCAAAAGCG	train
T10PAMSGRNA_31202_4A*5C*7C*8C_AACG	CAGACGCCAGTGCGTCCACTAACG	train
T10PAMSGRNA_11457_4A*5C*8C_GAAG	ACAACTTCTCCTTCCACCGTGAAG	train
CLINVARALT_53671_4C*6A_CACA	GTTCTATGAAGAGCCGTTTCCACA	train
CLINVARREF_36827_4A*5A*6C_CAGC	CTTAACTGTGCTAATGTTATCAGC	train
CLINVARALT_55193_5A*6A*8C_CACA	CTGTAATCTTCACCTTAAAACACA	train
CLINVARREF_38734_4C*5A*6C*7A*8C_TATT	GTTCACACCCACCAATGGCTTATT	train
T10PAMSGRNA_25525_4C*6C*7A_AGCG	GAGCTCAGATGTTAGATCCAAGCG	train
T10PAMSGRNA_26118_4C*5C*8C_GACG	AATCCTGCTGGTCGTAGCCGGACG	train
T10PAMSGRNA_11159_4A*7C*8A_GAGG	GTGATGCAACTAGAAGCGAAGAGG	train
CLINVARALT_55216_4C*5C*6A*7A_AGTG	GCCCCAAGAACCTCGAAGTAAGTG	train
T10PAMSGRNA_18559_5C*6A*7A*8C_GAGG	AGAGCAACCGCTGTCAGGTGGAGG	train
CLINVARREF_43201_6C_GAAA	AACTTCTGAAAGTAAAATAAGAAA	train
CLINVARALT_49637_4C*6C_AGCT	CATCGCGGATGGGAACCTGAAGCT	train
T10PAMSGRNA_23044_7C*8C_AGAG	AGCTTTCCGTCTTAGACGCGAGAG	train
CLINVARALT_48934_4C*5C*6A*8A_CAAT	CTCCCAGATGTTGCGCACACCAAT	train
CLINVARREF_39584_6C*8C_CAGT	GGCGGCGCCCGTTGAGGGTCCAGT	train
CLINVARALT_50318_4C*5C*6C*8C_CAGA	CAACCCGCAGCATAAATCCACAGA	train
T10PAMSGRNA_29643_4A*5A*8A_AAGG	GTAAATGATGGGAGGCTGTCAAGG	train
CLINVARALT_49905_6C_AAAA	GTTTGCTGTGATTTAGTCTCAAAA	train
T10PAMSGRNA_15296_4C*5A*6C_AGGG	GCACACGTGTGAGAATACTAAGGG	train
CLINVARALT_46980_4C*5C*6A_TAAA	GTGCCATGCCTTCAACCCATTAAA	train
T10PAMSGRNA_27535_5A*7A*8C_AGCG	GGCGAGACCGTATCTCCACAAGCG	train
CLINVARALT_51761_6C_AGAA	CCTGTCTTCTGTATTTGATGAGAA	train
T10PAMSGRNA_33508_5C*6C_GACG	TCATCCGTATGTTCCAAGTGGACG	train
T10PAMSGRNA_26457_4C*6A*8A_GAAG	CGTCGATAGCATTGCGCCTGGAAG	train
T10PAMSGRNA_24303_6C*7A_AAGG	CATTGCAGACATTCACCGTAAAGG	train
T10PAMSGRNA_21867_4A*8C_GAAG	TATAGTGCTCCACGGTCTAAGAAG	train
T10PAMSGRNA_23834_5C*7A*8A_AGAG	AAGTCGAAAGTCGCTAGAGCAGAG	train
T10PAMSGRNA_22683_5A*7A*8C_AAGG	GATTAGACTAGAATACTATTAAGG	train
CLINVARREF_45040_5C*6A*8A_CGCC	ATTGCAGACGTGGGAACAGCCGCC	train
CLINVARREF_35843_4C*5C*6A*7C_AGCG	GTACCACTGGGACCTGCCCCAGCG	train
T10PAMSGRNA_23171_6C*7C_AAAG	GCGTTCCTGTGGTACGCGGAAAAG	train
CLINVARALT_48809_4C*5A*6A_CGAC	CTACAAGTGGTTTACAAATCCGAC	train
CLINVARREF_43156_4A*5C*6C*7A*8A_CACA	ACAACCAAATGCCAGTCAGGCACA	train
CLINVARREF_35700_4A*5C*6A*7C*8C_CACC	CCAACACCCGGCCCCACTGTCACC	train
T10PAMSGRNA_31977_5A*6A*7C_GAAG	CAGTAACTTACATGCTCTGCGAAG	train
T10PAMSGRNA_29684_4A*5A*6C*7A*8A_AGAG	TTAAACAAGTGTCTATTCTAAGAG	train
CLINVARALT_52429_4C*6A*8C_AGAA	GAGCTATCCACTGGCCAGTAAGAA	train
T10PAMSGRNA_21188_4A*5C*7C_GACG	ATGACTCTGTTACAATCCGCGACG	train
T10PAMSGRNA_20633_4A*6C*7A*8C_AAGG	TCGATCACGATCCAGTGTGAAAGG	train
T10PAMSGRNA_23116_6C*7A_AGGG	GCTTTCAGATCTTGCAGCAAAGGG	train
T10PAMSGRNA_28363_5C*6A_AAGG	TGCGCAGTTGAGGAGTACTCAAGG	train
T10PAMSGRNA_23484_5C*6A*8A_AGAG	CTGTCAGACGTCTGACCGGGAGAG	train
CLINVARREF_38061_4C*5C*6C_TGCT	CTGCCCGGTGACCAGCAGGATGCT	train
CLINVARALT_47449_4A*6A*8C_AGCC	CACAGATCTACCCACCTTGGAGCC	train
T10PAMSGRNA_22578_5A*6C_GACG	CAGTACTGCAGACGGCGGTGGACG	train
CLINVARREF_39409_4A*6C*7A_CAGC	GACATCATGAGGGCGAACAGCAGC	train
CLINVARREF_37378_5C*6C_AAGT	TGCGCCGGGCACAATAGTTGAAGT	train
CLINVARREF_39418_4C*6C*7A_AAGC	GGGCGCAGGCGGCGCGCAGGAAGC	train
T10PAMSGRNA_10963_4A*6C_AAGG	GTGATCTTTCGTCTTCGAGCAAGG	train
T10PAMSGRNA_16874_4C*7A*8A_AGAG	TCACGTAAGTATATGCGTCTAGAG	train
T10PAMSGRNA_13623_7C*8C_AAGG	AGATTGCCATTACATGATGTAAGG	train
CLINVARALT_50637_6C*8C_CATA	GACGTCGCCCAGGCCGATGGCATA	train
PAM256ACT_34739_5A*7C*8C_CCGA	GTAGAGCCTACTGCTCTTAGCCGA	train
CLINVARALT_47452_4C*5C*6A*7A*8A_TAAA	AACCCAAAAGTATTTCTGGATAAA	train
CLINVARREF_40084_6C_AGAG	CCTGTCGGGTGGCGAGAAGCAGAG	train
CLINVARALT_51594_6C*8A_CGTG	GATTGCGATATTGACGCAGTCGTG	train
T10PAMSGRNA_12715_5A_AGCG	TATTATTGGAAGTGGTAGGCAGCG	train
PAM256ACT_34926_5C*6A*8A_GTCG	GGGTCAGACGTCCAAAACCAGTCG	train
T10PAMSGRNA_25175_4C*5A_AGCG	CATCAGGGCGGTGACAGTGAAGCG	train
CLINVARALT_50751_6C*8A_TAAC	AATTGCTACCTTTGGTATGCTAAC	train
CLINVARALT_46277_5C*6A_CATA	CCATCATGGTCCCCAGTGAGCATA	train
CLINVARALT_48323_4C*6A_AGTC	TGGCTAGGGCAGGAAGCTGAAGTC	train
CLINVARREF_42532_6C_GAAA	AGATTCTGTCAAGTTAAGATGAAA	train
T10PAMSGRNA_23492_5C*6A_AACG	AAGTCAGTATCACGGTGTTGAACG	train
T10PAMSGRNA_33288_5C*8C_GACG	CCGTCTTCGAGCTAGTGTTCGACG	train
CLINVARREF_40714_4A*6C*7C_CGTC	GCAATCCTCGCTCTCCAGGTCGTC	train
T10PAMSGRNA_32900_6C*7C_GGAG	AACTTCCGGAATTCATACTGGGAG	train
CLINVARREF_42438_4A*5C*6C*7A_TGAT	ATCACCAGTGTTCTGAATCTTGAT	train
T10PAMSGRNA_21909_4A*6C*7A*8C_GAGG	GATAGCACACGGTCACATATGAGG	train
CLINVARALT_50464_5A*6C*8A_AAGA	AGGTACGATACATGAGAGGGAAGA	train
CLINVARREF_44692_4A*5C*6A*8A_AGAA	TTGACAGAAGTGATACCACAAGAA	train
CLINVARREF_44960_6A*7C*8A_CATT	CCCTGACACTGTCTGGATGGCATT	train
T10PAMSGRNA_15854_4C*6C*8C_AGAG	GGACTCTCGATCCGCGCCCAAGAG	train
CLINVARALT_47398_4C*6A_TGCC	AAACTAGGACACATAGTCTCTGCC	train
CLINVARREF_35996_5C*6A_TATT	CTGGCAGTGCCATCTGCCATTATT	train
T10PAMSGRNA_11151_4A*7C*8A_AAAG	AAGATGCAGCCTACAGGACTAAAG	train
T10PAMSGRNA_11354_4A*5C*6A*8A_AGAG	ATCACAGAGCTCGTGATAGAAGAG	train
T10PAMSGRNA_30375_4A*6C*8C_AGCG	ATGATCTCATAAAGCGTGCTAGCG	train
T10PAMSGRNA_27729_6A_GAGG	CGCGTATTTGGAACGCGTATGAGG	train
PAM256ACT_34468_5C*6C*7C_TCCA	GTCGCCCTCGAACTTCACCTTCCA	train
T10PAMSGRNA_16946_4C_AGGG	CTACGTTGTAATTCTAAGATAGGG	train
CLINVARALT_49524_4C*5A*6C*7A_GATG	GAACACAGATCACCTTGTATGATG	train
T10PAMSGRNA_11272_4A*5C*6A*8A_AACG	TGTACATAGATCCGCTAACGAACG	train
CLINVARREF_40965_5C*6C*8A_CATG	GAATCCGAATCTCCATGTCCCATG	train
T10PAMSGRNA_32845_6C*8C_AGCG	GTCTTCTCCGCCCGCATTGCAGCG	train
CLINVARREF_36185_6A*7C_AAGA	GACTTACTGCAGGCAGCGCGAAGA	train
T10PAMSGRNA_23904_5C_AGAG	TTGTCGTGATCAAGGCATAGAGAG	train
T10PAMSGRNA_19443_6C*7A*8A_AAGG	CGCGGCAAGCTACAGACGTCAAGG	train
T10PAMSGRNA_31380_4A*6A*7C_GGAG	CACAGACGACTGCTCACCTGGGAG	train
T10PAMSGRNA_10852_4A*7C*8C_AACG	GCGATTCCCAGCGCGTATCGAACG	train
T10PAMSGRNA_16607_4C*5C_GAAG	TAGCCGTTATACATACAACTGAAG	train
T10PAMSGRNA_23648_5C*8A_GACG	CGCTCTGACGAGGATCCTATGACG	train
T10PAMSGRNA_31155_4A*5C_AGCG	AGCACGTTGCCACGAGGGACAGCG	train
T10PAMSGRNA_23432_5C*6A_AACG	CACTCATGTAGTCAGTCTTGAACG	train
T10PAMSGRNA_27994_6C*8A_AGAG	GGTGTCTAGATCTACTACTTAGAG	train
T10PAMSGRNA_17779_5A*6C*8A_GAGG	AGCGACGATGTCATAGTGCCGAGG	train
CLINVARALT_47644_4C*5A*6A_AGAG	TCACAAGGTTATTTCAGTGAAGAG	train
T10PAMSGRNA_10953_4A*6C*8A_AAGG	TGAATCTAGTGCCTTACTCCAAGG	train
CLINVARALT_50294_4A*6C_TGAG	TGCAGCGTAACAAGGAGTCATGAG	train
ENDOSITE_55667_6A*7C*8C_AGCA	GCTTTACCCAGTTCTCTGGGAGCA	train
CLINVARALT_48254_4C*6A_CAAT	TGCCTATGCAATCTCAGCTGCAAT	train
T10PAMSGRNA_33056_8C_AGGG	AGTTTGGCGATAAGACGCCGAGGG	train
CLINVARREF_44955_6A*7C*8C_AATT	TGATTACCTTGCTTGAAACCAATT	train
CLINVARREF_43114_4A*5C*6C*7A_AAAT	GACACCAGGAGAAGAAGAGGAAAT	train
T10PAMSGRNA_25955_4C*5C*6A*8C_AGCG	GATCCAGCCTTAACTCACCTAGCG	train
CLINVARALT_45783_4C*5A*6A*7C*8C_AGCT	TTTCAACCCCAGCCGCTCGAAGCT	train
CLINVARALT_47709_4C*5C*6A*7C_GATG	CTCCCACTTGAAGGTCTCCAGATG	train
T10PAMSGRNA_20689_4A*6C_GAGG	TACATCTGTGGATCGACCCAGAGG	train
T10PAMSGRNA_14158_5C*7A*8C_GACG	CCGTCGACATCGCACGTGCTGACG	train
T10PAMSGRNA_13561_7A*8C_AAAG	GGATTGACACGATCGCCAGTAAAG	train
T10PAMSGRNA_25820_4C*5C*6A*7A*8A_GGAG	TGACCAAATGTGACCTGACGGGAG	train
CLINVARALT_53716_4C*6A*7C_CAGC	CTGCTACTGGGTGAAGGTGTCAGC	train
T10PAMSGRNA_17599_5A*7C*8C_GAGG	CGCGATCCGTGTCATAGGCCGAGG	train
T10PAMSGRNA_21256_4A*5C*6C*7A*8A_AGGG	CTAACCAAGTTGGTCTGTTTAGGG	train
T10PAMSGRNA_28167_8C_GAAG	CTGGTGTCTCCTGACGAGGAGAAG	train
CLINVARALT_54896_4A*5A*6A*8A_TATT	ATTAAATAAGAAGATTTGTCTATT	train
CLINVARREF_42046_5C*6C*8C_CGCA	GCGTCCGCGGCTCTCCTCCTCGCA	train
T10PAMSGRNA_17290_4C*7C_GGAG	TGTCGGCTGCGGGTGATAAAGGAG	train
T10PAMSGRNA_30378_4A*6C*8C_GACG	TAGATCTCTATCATCAGCTTGACG	train
CLINVARALT_54087_5C*6A*8C_CATC	TGCTCAGCAATAGGTTTCATCATC	train
CLINVARREF_44313_4C*5A*6A*7A_GACA	TCCCAAAGGGCTCCGTCCACGACA	train
CLINVARALT_52794_4C*6A*7A_AAAG	ATACTAAGCAGAAATCTGGAAAAG	train
T10PAMSGRNA_15560_4C*6A_GGAG	CCTCTATGACCGTGACCTTTGGAG	train
CLINVARREF_39015_5C*6C*8A_CAGT	AGGTCCGAAAGCTGGCCACCCAGT	train
T10PAMSGRNA_21006_4A*5C*6A_AGGG	CATACATGAGACACACAGCGAGGG	train
T10PAMSGRNA_27461_5A*6C*7C_AAAG	GCTGACCGTGCGCGGTAATGAAAG	train
T10PAMSGRNA_28084_6C_AGAG	TGAGTCGTGCCCTGAGTACCAGAG	train
T10PAMSGRNA_14014_5C*6C*7A_AGAG	CGCTCCAGACGTAGCATTGAAGAG	train
CLINVARREF_36301_4A*5A*6A_AAAG	TTTAAATTTCTAGGTGTGCCAAAG	train
T10PAMSGRNA_11727_4A*5C*7A*8C_GAAG	GGTACGACAGAAAGCTCAATGAAG	train
T10PAMSGRNA_16105_4C_AGCG	GTACTGGGTGTTCAATCATAAGCG	train
T10PAMSGRNA_17187_4C*6C_GAAG	AATCGCGGCATACGCTCAGGGAAG	train
T10PAMSGRNA_17828_5A*7A_GACG	GTCGAGATAGTAACGTCAGTGACG	train
T10PAMSGRNA_33351_5C_AAAG	AGCTCTGTGCGGCGATCCTCAAAG	train
T10PAMSGRNA_21942_4A*6C*8C_AACG	CAGAGCTCCTCAGTGATTATAACG	train
T10PAMSGRNA_31562_4A*8C_AACG	CATAGTGCGTACTATGTACGAACG	train
T10PAMSGRNA_30319_4A*6C*7A*8A_GAGG	GCAATCAATCCCGTTAACATGAGG	train
CLINVARREF_41824_4C*5C*6C_GAGA	AGCCCCTGACAGAAAGAAGAGAGA	train
T10PAMSGRNA_22649_5A*6C*8C_GAGG	TAGTACGCCGGTTCTCCAATGAGG	train
CLINVARREF_37327_4C*5C*6C_CATG	AACCCCTTAAACGAGAAGGACATG	train
T10PAMSGRNA_29612_4A*5A*7C_AACG	GTAAATCTGTATGTTCCTACAACG	train
T10PAMSGRNA_18698_5C*7A*8A_GACG	CTAGCTAAGACTAGTGATATGACG	train
T10PAMSGRNA_31364_4A*6A*7C*8C_AGAG	TGAAGACCGAGAAGCATCGAAGAG	train
T10PAMSGRNA_19259_6A*7C_GAGG	AGAGGACTTGGATACAGCCTGAGG	train
CLINVARREF_35753_4A*6A*7C*8C_TATG	CAAATACCTTAACATTCCTCTATG	train
T10PAMSGRNA_22539_5A*6C*7A_GAGG	TCATACAGGTTGATGAATAAGAGG	train
T10PAMSGRNA_28492_5C*7C*8C_AACG	GTGGCTCCCGTAAGGACATTAACG	train
CLINVARALT_50507_5A*6C*7A_AGAA	AAAGACAGTCAGTCTGATCAAGAA	train
CLINVARREF_37996_6C*8A_TACC	CAGGGCGACAGATTCCCACCTACC	train
T10PAMSGRNA_24229_7C_GAGG	CTATGTCTATTCTACAGTAGGAGG	train
CLINVARREF_44210_4A*5C*6A_AAGC	TCCACAGTACAAATACAAGAAAGC	train
CLINVARALT_47248_6A*7C_AGTC	ATTTTACTTACAACTTCTGGAGTC	train
CLINVARALT_50769_5C*6C*7A*8A_AATT	AAGTCCAAAGTACAAAAGATAATT	train
T10PAMSGRNA_14249_5C*7C_GAGG	CCATCGCGACGCTCCGAAGAGAGG	train
CLINVARREF_43431_4C*5A*6C*8C_AGCA	ACTCACGCATTCTCCTGTGCAGCA	train
T10PAMSGRNA_30720_4A*5C*6A*7C*8A_GGAG	CTGACACAGCGCTGTCGCATGGAG	train
T10PAMSGRNA_20701_4A*6C*7C_AAAG	TCAATCCTCTCGCAATGGTGAAAG	train
T10PAMSGRNA_31221_4A*5C*8A_AAAG	TGTACGGACTTAAGAGCGTGAAAG	train
T10PAMSGRNA_15817_4C*6C*7A*8C_GAAG	AATCTCACGAGAGTTACGGCGAAG	train
T10PAMSGRNA_20743_4A*6C_AAGG	TCAATCGTGTCAACGTGAGTAAGG	train
CLINVARALT_55064_5C*6A*7A_TGCG	GTTGCAATTGGCCAACAGGATGCG	train
CLINVARREF_39276_4C*5A*6C*7C*8A_CAAG	TACCACCAGTCAAGGAACTGCAAG	train
CLINVARREF_39106_4A*5A*6C*8C_CATT	CTGAACGCAAGAAGTGGATCCATT	train
CLINVARREF_43787_4A*6C*8A_AGCA	CTAAGCGAAGAAACCAGCACAGCA	train
CLINVARALT_45527_4C*5C*6A*8A_CACT	TAACCAGAAGGTCAATATTCCACT	train
T10PAMSGRNA_11387_4A*5C*6A_GAAG	AACACAGGGCGTTGTCCGCAGAAG	train
CLINVARALT_51176_6C*7C*8C_GAAT	TGATGCCCGGACAGATGCCAGAAT	train
CLINVARREF_44720_5C*6A*7C_AGCG	GCAGCACGCGGAAGGCCCTCAGCG	train
T10PAMSGRNA_11260_4A*5C*6A*7A*8C_GGAG	GTGACAACATTTCGGACAACGGAG	train
PAM256ACT_34355_5A*7C*8C_TAGA	GTAGAGCCTACTGCTCTTAGTAGA	train
T10PAMSGRNA_21242_4A*5C_AACG	TGAACTGGCTCATGCGTTAAAACG	train
T10PAMSGRNA_26239_4C*5C*6C*8C_GAGG	AATCCCGCGATTCACAGGGTGAGG	train
T10PAMSGRNA_21902_4A*6C*7A*8C_AACG	GGTAGCACTGCACAGTAGCCAACG	train
T10PAMSGRNA_17159_4C*6C*8A_GAGG	ATCCGCGACGTCATTAGGTAGAGG	train
T10PAMSGRNA_20792_4A*7A*8C_AACG	GCGATGACAGTAGACGAATAAACG	train
T10PAMSGRNA_28460_5C*8C_GGAG	CCGGCTTCTATCGCATAGTAGGAG	train
T10PAMSGRNA_27930_7C_GGAG	CGCGTTCGACACGTGTGGTCGGAG	train
CLINVARREF_41484_4A*6C_GAAG	TGTATCGGCACTGGGGCAAAGAAG	train
CLINVARALT_49809_4A*5C*6C_AGAA	AGTACCGGACAGGAGCCAGTAGAA	train
T10PAMSGRNA_23158_6C_GACG	TATTTCTGCTATCGACGCAGGACG	train
CLINVARALT_54897_6A*8A_TGTC	GCCTGAGATATAGAAGAACTTGTC	train
CLINVARREF_43352_4C*5A*6C*8A_GATG	ACTCACGAGAGAGGCACGATGATG	train
CLINVARREF_38129_5A*6C*7C_TGTG	CAATACCTATATTCCTCCTGTGTG	train
CLINVARALT_54952_4A*6A*8A_AGAT	CAAAGATAAAATGAAATTTAAGAT	train
T10PAMSGRNA_19029_5C*7A*8C_GAGG	TGCGCGACCGAATATCCACCGAGG	train
CLINVARALT_54486_4C*5C*6A*8A_TGAG	ACACCATAGGAGATTTAACATGAG	train
CLINVARREF_42070_5A*6C*7C_AGTA	GGATACCGCCGGCCAGGAGGAGTA	train
T10PAMSGRNA_26666_4C*7C_AGGG	TGTCGTCTTGGCTCGAGGATAGGG	train
T10PAMSGRNA_24885_4C*5A*6C*7A*8C_AGCG	AACCACACTCGCCAACGCTGAGCG	train
T10PAMSGRNA_33248_5C*7A*8C_GACG	GTGTCTACAGAGATACCTCCGACG	train
CLINVARREF_42238_4C*5A*6C_TGTC	AAACACTGATGTTAAAATGATGTC	train
CLINVARALT_47393_6A_CATA	GAATGATGTGGAGTGCAGCACATA	train
T10PAMSGRNA_10869_4A*7C_GAGG	GTAATTCGGCACGAACTCAGGAGG	train
CLINVARREF_41957_5C*6C*8A_AAAA	GTATCCGAATCCTTATTCTGAAAA	train
CLINVARREF_36075_5C*6A*7C*8A_CGTG	CCTTCACACGTCCCATGCGCCGTG	train
T10PAMSGRNA_12871_5A*6C_AAAG	AATTACTGGTTCCTGTATGTAAAG	train
T10PAMSGRNA_22579_5A*6C_GAGG	ACATACTGGCCTTGCGGTGCGAGG	train
T10PAMSGRNA_18806_5C*7C_AGGG	CCAGCTCGCTTAGTCAGAGGAGGG	train
T10PAMSGRNA_25252_4C*6A_AACG	ACTCTATGATGGGCGAGTAAAACG	train
T10PAMSGRNA_28134_7A*8C_AGAG	CCTGTGACATACTGCTCAGAAGAG	train
T10PAMSGRNA_23468_5C*6A*7C*8C_GACG	AGTTCACCCGGAATCAGCCCGACG	train
T10PAMSGRNA_30184_4A*7A*8C_AGAG	AATATTACTACGACTGCTTGAGAG	train
T10PAMSGRNA_26015_4C*5C*8A_AGCG	TTACCTTACACGATTGCTCCAGCG	train
CLINVARALT_47776_4C*6A*7A_AACA	TGGCTAAGAAGTATACCTTTAACA	train
CLINVARALT_50168_4C*5A*6C_CGCC	AACCACGGGAGTGAGGCACCCGCC	train
CLINVARALT_49644_6C*7A*8A_AATG	TAAGGCAAGAATGGCTCCTGAATG	train
T10PAMSGRNA_27302_5A*7C_AACG	TCAGATCGCATTTACAGGTGAACG	train
T10PAMSGRNA_32746_7C*8C_AGGG	AAGTTTCCGCACCGAGGAAGAGGG	train
T10PAMSGRNA_16108_4C_GACG	TATCTGGGAGCCTGTAAGACGACG	train
CLINVARREF_41649_6C*7C_GAAG	ACATTCCTTATATGGGAGATGAAG	train
T10PAMSGRNA_31348_4A*6A*7C*8A_GACG	CATAGACAGTTTGACTCTTCGACG	train
T10PAMSGRNA_26389_4C*5C_GAGG	AGTCCGGTTAAGGCTGAATCGAGG	train
CLINVARREF_40702_5C*6C*8A_AATC	GTTTCCGAGTGAGAGCCCAAAATC	train
CLINVARALT_53879_5C*6A*8C_TGCG	AGAGCATCAGGGCGAAGGGGTGCG	train
CLINVARALT_53605_4A*6A*8A_TAGC	TGGAGATAAAGTTGTTACTTTAGC	train
T10PAMSGRNA_26551_4C*6A*8C_AAAG	AGTCGAGCTCCCGCTGGACCAAAG	train
T10PAMSGRNA_30083_4A*6A*7C*8A_AAGG	CCGATACAAGTTTACATGTCAAGG	train
CLINVARREF_36690_4A*5C*6C_CAAT	TCCACCTGGGAATGGGAAGACAAT	train
CLINVARREF_44701_5C*6A*7C*8C_AAAT	AACTCACCTAGATAGATTGAAAAT	train
CLINVARALT_54174_4C*6A*7C_TATT	ATGCTACTCTTCATCTCTCTTATT	train
PAM256ACT_34157_5C*6C*7C_ATCC	GTCGCCCTCGAACTTCACCTATCC	train
CLINVARALT_48521_6A*7C_CGTT	CAAGGACGTGAAGAGGAAAACGTT	train
CLINVARALT_45572_4A*6A*7A_CAAA	GTCATAAGCAGCCAGAGCTTCAAA	train
T10PAMSGRNA_17095_4C*6C*8C_AGCG	GGCCGCTCCTATATCGGCGTAGCG	train
CLINVARALT_51982_5C*6A_CACA	CCTTCAGTACTGAATCCATCCACA	train
T10PAMSGRNA_29113_7C_AAGG	TATGGTCGGTCTCGGTCGATAAGG	train
CLINVARREF_36948_4A*6C*8A_AACA	TTGAGCGAGTGTTGGTAGAAAACA	train
ENDOSITE_55629_6C*7C*8C_GAGA	GGATGCCCGTGTCATTAAGAGAGA	train
CLINVARALT_53500_4C*6A*8C_CGAT	TCACTAGCAACACATGGAAACGAT	train
ENDOSITE_55637_4C*5C*7C_GATA	GCTCCTCTATGATAATGGCAGATA	train
CLINVARALT_49590_5C*6C*8A_AGTA	AGAGCCGAAAGAGAGTGTAAAGTA	train
T10PAMSGRNA_26862_4C*6C_AACG	TTGCGCGTGCTGATACACATAACG	train
CLINVARREF_45229_6A*7C_TGTT	TGCTTACTTGTAGCAGTTGTTGTT	train
CLINVARALT_51106_5C*6C*8A_TGCA	GATTCCTATGATCAAGGGGCTGCA	train
CLINVARALT_54888_5C*6A_CAAA	TTTTCAGTGTTCTGAAACAACAAA	train
T10PAMSGRNA_27964_6C*7A_AGAG	CTCGTCATCGCGTCAGCTGCAGAG	train
CLINVARALT_45636_4C*5A*6A_GAAG	ACTCAAGTTATTTCCAGAAAGAAG	train
CLINVARREF_44494_6A*7C*8A_AGAA	CACTTACATAGATAATAGAGAGAA	train
CLINVARALT_52197_4C*6A*7C_GAAA	AAGCTACTCATAAATCCTTAGAAA	train
T10PAMSGRNA_21928_4A*6C*8A_GACG	ATAAGCTAACTACAGCACAGGACG	train
CLINVARREF_44548_4C*6A*7A*8A_AGAA	CTTCTAAAGTTTGCCACTTGAGAA	train
CLINVARALT_50579_5C*6C_AAGT	CAGGCCGTGTACAAAGATTCAAGT	train
T10PAMSGRNA_17570_5A_GGAG	CCAGATTGGAATGCTGCAGTGGAG	train
CLINVARREF_39269_4A*5C*6C*7A*8A_CAAA	AATACCAAACATCTTACCTGCAAA	train
CLINVARALT_47952_4C*6A*8C_TGCA	CTGCTAGCACGATGACATCATGCA	train
T10PAMSGRNA_15098_4C*5A*7C_GACG	GACCATCTTGTCACCACCTGGACG	train
CLINVARALT_54762_4C*6A_CACC	CAGCTATGTCATGTCCTCCACACC	train
T10PAMSGRNA_10376_4A*5A*6C*7C_AGGG	TTGAACCTTAACGCTGCGCAAGGG	train
T10PAMSGRNA_18326_6C_AGGG	TATGTCTGTCGGCAATCTAAAGGG	train
T10PAMSGRNA_15276_4C*5A*6C*7C_AGGG	GCGCACCGTGAAGCCATGGGAGGG	train
CLINVARALT_45935_4C*5C*6A_CAAA	TGGCCAGGCAATCTTCGCCACAAA	train
T10PAMSGRNA_28691_5C*6C_AAAG	CGAGCCGGCTCGATAGACCTAAAG	train
CLINVARALT_47147_4A*6A*8C_CATT	TTAAGATCAGTTAAATTAAACATT	train
T10PAMSGRNA_11936_4A*6A_AGGG	CTGAGATGCAGAATGACGCCAGGG	train
CLINVARALT_53155_4A*5C*6A*8A_AGAT	GATACAGATATGGAAAGTTGAGAT	train
CLINVARALT_52594_4A*5C*6A*8A_GACT	TCGACAGAGATATTTCACCTGACT	train
CLINVARREF_36013_5C*6A*7C_GAGA	TGGTCACTCATACTGCAGGAGAGA	train
CLINVARREF_37020_6C*7A_CAGC	GCCTGCAGGCACTGGGGCTGCAGC	train
PAM256ACT_34415_5A*7C*8C_TTCG	GTAGAGCCTACTGCTCTTAGTTCG	train
CLINVARREF_44912_6A*7C*8C_AAGA	GAATTACCGTGGTGGGATTGAAGA	train
CLINVARREF_42055_6C*7A*8C_TGTA	AATTGCACTTTGCCCTGATTTGTA	train
T10PAMSGRNA_19523_6C*7C*8A_AAGG	GCAGGCCAAGACCTGAGTTTAAGG	train
CLINVARALT_55496_4A*6A*8A_TAGA	AAGAGATAAGGATAATTATTTAGA	train
T10PAMSGRNA_28334_5C*6A*7C*8C_AGAG	TGTGCACCAGGCCTTCTCGAAGAG	train
T10PAMSGRNA_20678_4A*6C*8C_GACG	TGCATCTCGCGGCAATGACGGACG	train
CLINVARALT_46584_4C*6A*7A*8A_GATG	AGACTAAACAAATACTCTGCGATG	train
T10PAMSGRNA_26741_4C*6C*7A_AAAG	CATCGCATCACGTCGCGTCAAAAG	train
T10PAMSGRNA_11560_4A*5C*6C*7A*8A_GGAG	CTGACCAACTCGCTCGGCCCGGAG	train
T10PAMSGRNA_11434_4A*5C*8A_AGAG	TCAACTTATGGTAGTGTACCAGAG	train
CLINVARALT_50289_5A*6C_GAAC	CCAGACGGTATCGGTCCCCAGAAC	train
T10PAMSGRNA_23173_6C*7C_AAGG	GGTTTCCTACGACAACCGCAAAGG	train
T10PAMSGRNA_32014_5A*6A_AGAG	GTATAAGTGTAAGCTAGTGTAGAG	train
CLINVARALT_52921_4C*6A_CAAA	AGGCTATGACACCCAGTGCACAAA	train
CLINVARALT_51908_4C*6A_GACT	CCTCTAGTCATCCAGACGGCGACT	train
CLINVARALT_45756_6A*7C*8A_TAAT	AAAGGACATTCACAACCACCTAAT	train
CLINVARALT_50940_5A*6C_CAAT	GGGGACTGTGGACAATGGGGCAAT	train
T10PAMSGRNA_31883_4A*8C_AAGG	AGAAGGGCGTAGGTGATTACAAGG	train
T10PAMSGRNA_28475_5C*7C*8A_AGCG	GACGCTCACTGGTCATTTGGAGCG	train
CLINVARALT_50178_6C*7A*8A_AACC	GAAGGCAAGTGAAAGTTCAGAACC	train
T10PAMSGRNA_33126_5C*6A*8C_AGGG	CCGTCATCTATCATTAATTCAGGG	train
T10PAMSGRNA_23762_5C*6C*7C*8A_AACG	CAGTCCCAGAGCCTATTCGCAACG	train
CLINVARALT_45875_4C*6A*7C_AGAA	CACCTACTATGGCCTTTGGGAGAA	train
CLINVARALT_46093_4A*6A_TAGC	CACAGATGTAGTAATACACTTAGC	train
T10PAMSGRNA_28046_6C*7C_AGGG	GGCGTCCTGCAATGGTTTACAGGG	train
CLINVARREF_35437_4A*5C*6A_AAGA	CAAACATGTCCCGGATCGAAAAGA	train
T10PAMSGRNA_18490_7C_GGAG	AGCGTGCTCTCGTGGAAGAAGGAG	train
CLINVARREF_43327_5C*6C_TGCA	AATTCCGTGGATTAGCCCGTTGCA	train
T10PAMSGRNA_15586_4C*6A*7C*8C_AGGG	GCACTACCTGGTCTCTTGTGAGGG	train
T10PAMSGRNA_12826_5A*6C*7A*8C_AGGG	GCGTACACATCTGCTGAGTCAGGG	train
PAM256ACT_34842_5C*6A*8A_GATC	GGGTCAGACGTCCAAAACCAGATC	train
T10PAMSGRNA_10481_4A*5A*8A_AAAG	GTAAAGTAAGAGCGATAGGTAAAG	train
CLINVARREF_41100_6C*8C_TGCT	GAATGCTCCTCTTTCAATGGTGCT	train
CLINVARREF_36042_5C*6A*8C_TGAT	TCCTCAGCTCATCAAACGGATGAT	train
CLINVARREF_43558_6C*7A*8C_AGTG	TGCTGCACACTGTGTTTATGAGTG	train
T10PAMSGRNA_29136_8C_AGGG	TGCGGTGCTGAGGCACCTAAAGGG	train
T10PAMSGRNA_17311_4C*8A_AAAG	GTGCGGGAACATGTGCTCTGAAAG	train
CLINVARREF_41455_4A*5C*6C*8A_AAGT	TTCACCGAACTGATAGACTTAAGT	train
CLINVARALT_47536_4C*6A*7A*8A_GATG	AGACTAAATTGTTTGGCGCAGATG	train
T10PAMSGRNA_15127_4C*5A*8A_GAAG	TAGCATGAGAATCAGATATGGAAG	train
T10PAMSGRNA_22692_5A*7A_AACG	ATATAGAGAGTATGCTGGGAAACG	train
CLINVARREF_37068_5C*6C*7A_TAGT	TATTCCAGCTGTTGGTGAAGTAGT	train
T10PAMSGRNA_15676_4C*7A_AGGG	CAGCTTAGCTTCTGAGCGAAAGGG	train
CLINVARREF_44504_4A*5C*6A*8A_CACT	AGAACAGAATGAAATTCTTCCACT	train
T10PAMSGRNA_32328_5A*6C*8A_GACG	CTGTACGAACAGCATATGTCGACG	train
T10PAMSGRNA_29148_6C*7A*8A_GACG	ACTGGCAAATCAAGAGTGACGACG	train
CLINVARREF_39853_4A*5C*6C*8C_TGTA	TATACCTCTTTGGATAAGCGTGTA	train
CLINVARALT_52423_5C*6A*7A*8C_TACT	TGCTCAACAGCGGGCAGTCCTACT	train
T10PAMSGRNA_24516_7C*8C_AGGG	GTCTGGCCCTTTAGTGTGCCAGGG	train
T10PAMSGRNA_30590_4A*7C_GGAG	TCAATGCGCTTGTAATTGGAGGAG	train
CLINVARALT_49031_4C*5C*6A*8C_GAAC	AAGCCAGCAGCCGGAACAGTGAAC	train
T10PAMSGRNA_13969_5C*8C_GAGG	TTATCTGCTACGAGTGCACAGAGG	train
T10PAMSGRNA_14274_5C*8C_AGAG	ACATCGGCAGCCGACATATGAGAG	train
T10PAMSGRNA_10053_4A*5A*6A*7C_AAGG	GGAAAACTCGGCCGTGAGCGAAGG	train
CLINVARALT_47049_5C*6A_TGCC	ACGGCAGGCGCTGTCACCACTGCC	train
T10PAMSGRNA_20658_4A*6C*8A_GACG	AGCATCTAATCATGATGCTTGACG	train
T10PAMSGRNA_24977_4C*5A*6C*7C_GAAG	AGCCACCGCTTTCGGTCCACGAAG	train
CLINVARALT_45498_4A*5A*6A*8C_AGTA	TAGAAAGCTGTATCATTGTGAGTA	train
CLINVARREF_39172_4C*5A*6C_CGTG	AGCCACGTTCCAAGTCACGACGTG	train
CLINVARALT_53570_5C*6A_AGCA	CTGGCATGGAGTACCTTGTCAGCA	train
T10PAMSGRNA_25204_4C*6A*7A*8C_AGAG	GCACTAACTGGCACGTTATCAGAG	train
CLINVARALT_48090_4C*6A*8A_AAAC	ATACTAGAATAAACCAGAAGAAAC	train
T10PAMSGRNA_10426_4A*5A*6C*8C_AGGG	ATGAACGCGTGAGAACATTCAGGG	train
CLINVARREF_37719_4C*5C*6C*8A_CAGA	GTCCCCGACTTCTAAAGGCACAGA	train
T10PAMSGRNA_10425_4A*5A*6C*8C_AGCG	CGTAACGCATATCATCGTAAAGCG	train
CLINVARREF_35618_5C*6A*7C*8C_AGAA	AGCTCACCGCATCGGGCAGCAGAA	train
CLINVARREF_42420_4A*6C*7A_TAAA	AGGAGCAGAAAGCAATGAGGTAAA	train
CLINVARREF_37740_5A*6C*7C_AGAA	ACTTACCGCTATGATCTCTGAGAA	train
T10PAMSGRNA_17795_5A*6C*8C_AGCG	CGTGACGCAGTTTGCGTGGAAGCG	train
T10PAMSGRNA_31654_4A*6C_AGAG	TGCAGCTGCGCTCTTGCCAGAGAG	train
T10PAMSGRNA_23204_6C*8A_AGAG	CTCTTCGATGGAAGGACCATAGAG	train
CLINVARREF_36277_4C*5A*6A*7A_AACT	GGCCAAAGTTGCCAATCACTAACT	train
T10PAMSGRNA_28558_5C*6C*7A*8A_GACG	GATGCCAACTACGCTATTATGACG	train
CLINVARALT_45261_4C*5A*6A*8A_TGCA	CAGCAATAAGAGTCCAAGACTGCA	train
CLINVARALT_50326_6C*7A_TAAA	AGAGGCATGCTCTTTACATGTAAA	train
CLINVARREF_43400_6C_TAAT	GCAGGCGTGAAGGCCCAGGGTAAT	train
CLINVARREF_42047_4A*5A*6C*7C_GAAC	CTCAACCTCAGGTAAGGGCTGAAC	train
PAM256ACT_34474_5C*6A*8A_TCCC	GGGTCAGACGTCCAAAACCATCCC	train
T10PAMSGRNA_23352_8C_AACG	CTATTGGCGAGGGTGAAGCTAACG	train
T10PAMSGRNA_21832_4A*7C_AACG	ATGAGTCGCGTGGACACTGTAACG	train
CLINVARALT_50345_4A*5C*6C*8C_AAAC	TAGACCGCAGGGAGAAGGGAAAAC	train
T10PAMSGRNA_15761_4C_AAAG	GGTCTTGTCTGTTGGTCCTTAAAG	train
T10PAMSGRNA_10364_4A*5A*6C*7C*8A_AGAG	ATGAACCATCCTACCAAACGAGAG	train
T10PAMSGRNA_33112_5C*6A_AACG	AATTCATTCTGCTCGCACGTAACG	train
CLINVARREF_41852_4C*5C*6C*7A_AAAA	GGTCCCAGAGTTGGTACGAGAAAA	train
T10PAMSGRNA_30440_4A*6C*8A_GGAG	ATGATCGACAAAGCGAATCCGGAG	train
T10PAMSGRNA_14053_5C*6C_AAGG	GATTCCTGGACTGCTAGAGGAAGG	train
T10PAMSGRNA_10627_4A*6A*7A*8C_GAAG	CTAATAACCGAATCTCCCTCGAAG	train
CLINVARREF_45213_4C*6A*7C_TGTA	CCGCTACTTCAAGGGGATTGTGTA	train
T10PAMSGRNA_10950_4A*6C*7A_GGAG	GCAATCAGCGCGCTGCACCGGGAG	train
CLINVARREF_36511_6C*7C*8A_CGAG	GGCGGCCAGAATCTTGCGGCCGAG	train
CLINVARALT_50597_6C*8A_TGAT	ACAGGCGAGTCTATACCTGCTGAT	train
T10PAMSGRNA_29092_7C_AACG	TCGGGTCTGCTGGAGCCCTCAACG	train
CLINVARALT_52743_6A*8C_TACA	AACTGAGCCGCCAAGGGCCTTACA	train
T10PAMSGRNA_13823_5C*7A*8A_AAGG	GCTTCTAACTTTGCGTCACCAAGG	train
CLINVARREF_36348_5C*6C_TGAT	TAGGCCTGGAAAACCAGGGATGAT	train
T10PAMSGRNA_15593_4C*6A*7C_AAGG	AGTCTACGCTTGGAATAAGTAAGG	train
CLINVARALT_51968_5C*6A*8A_CAAC	GGCTCAGAGGCAATGACGACCAAC	train
CLINVARALT_49667_4C*5A*6C_TGCG	GGTCACTGAGGTCCTGGAGCTGCG	train
T10PAMSGRNA_23082_6C*7A*8A_AACG	AACTTCAAGTCGTATGCGTGAACG	train
CLINVARALT_46738_5C*6A_GAGT	TGATCATTGGTTCTGCATTCGAGT	train
T10PAMSGRNA_33936_7C*8C_AGGG	CGCTGTCCCAATCGATCCGAAGGG	train
T10PAMSGRNA_23448_5C*6A*7C*8A_GACG	TCTTCACATGATCTGCCGCCGACG	train
CLINVARREF_36536_4A*6C*7C*8A_CACG	CGTAGCCAGCAGTACCGAACCACG	train
T10PAMSGRNA_30676_4A*5C*6A*8A_AGGG	TATACATATACAACTGAGTTAGGG	train
CLINVARREF_42239_6C_TAGT	AGAGGCGGAATTCTTCATTGTAGT	train
CLINVARREF_42016_5A*6C*7C_CACC	CCCTACCTGCATCTCACCACCACC	train
T10PAMSGRNA_19940_4A*5A*7C_GGAG	CGAAATCGGCCGCACTGTGGGGAG	train
ENDOSITE_55701_4C*6C*7A_GGGT	GCTCTCAGCCTGGAGACCACGGGT	train
T10PAMSGRNA_15687_4C*8A_GAAG	TCTCTTTATCCTTGTAGTTTGAAG	train
T10PAMSGRNA_28434_5C*8A_AGAG	GCAGCTTATCACATCTCGTGAGAG	train
T10PAMSGRNA_20330_4A*6A*7A*8C_GGAG	CCTATAACCGTGACTGTATAGGAG	train
CLINVARREF_38808_5A*6C*7C*8A_AGAG	AATGACCATGGCAACCCTGCAGAG	train
CLINVARREF_43072_4C*5C*6C*7A_TATA	CTACCCAGTTCCAAAATGCCTATA	train
CLINVARREF_43773_4C*6C_CAAA	GGCCTCGGAAAGAAAGCCCACAAA	train
CLINVARREF_38302_6C_CAGC	AAAGGCTGAGCACCACCCCTCAGC	train
T10PAMSGRNA_11566_4A*5C*6C*7A_AGGG	TCAACCATGATTCGGCCCAGAGGG	train
CLINVARALT_53732_5C*6A*8A_TAAA	AGTTCAGAGCTATGAGTCCATAAA	train
T10PAMSGRNA_23967_5C_GAAG	GACTCGGTTCGGATAGGATGGAAG	train
CLINVARREF_43498_4C*6C_CAAA	CACCTCGTCAAACTCTTCTCCAAA	train
T10PAMSGRNA_15435_4C*5A*7C_AGCG	TTACAGCGCTTTATAGACTCAGCG	train
CLINVARREF_41940_6C*7C*8A_TGAA	CCGGGCCAAGGAGAAGAGGCTGAA	train
T10PAMSGRNA_10917_4A*6C*7A*8A_GAAG	AAGATCAATGGAAGATTACCGAAG	train
CLINVARALT_52670_5C*6A*8A_TAAT	CATGCAGATACAGTCCATGCTAAT	train
T10PAMSGRNA_18865_5C*6C*7A_AGCG	GGAGCCATGACAGATCGGATAGCG	train
T10PAMSGRNA_23058_7C_GACG	TAGTTTCGGAACGCTATAACGACG	train
T10PAMSGRNA_32837_6C_GAAG	CATTTCTTAGGTGCACGTCTGAAG	train
CLINVARALT_48187_4C*5C*6A*8A_TGAC	AGCCCAGATGACAGGTGTGATGAC	train
T10PAMSGRNA_13631_7C_AAAG	GGATTGCGGCAGCAGACGAAAAAG	train
T10PAMSGRNA_11511_4A*5C*8A_AAAG	ACAACTGAAGAAGCTCTAAAAAAG	train
T10PAMSGRNA_15061_4C*5A*8C_AAAG	ATGCATTCCATAACCATTTAAAAG	train
CLINVARREF_41052_4C*5A*6C_AGTG	CATCACGGAGGACATCTCCCAGTG	train
T10PAMSGRNA_17469_5A*6A_GAGG	CTAGAAGTTGGGCGGCCGAGGAGG	train
T10PAMSGRNA_17034_4C*6C*7A*8A_AGAG	CGCCGCAAGCGCGATAAGAAAGAG	train
CLINVARALT_51290_5C*6C*8A_TGAT	AGGGCCGAACATAAATGAAATGAT	train
CLINVARALT_52141_6A*7A*8A_CATG	ATCTTAAACTTCAACACAAGCATG	train
T10PAMSGRNA_24899_4C*5A*6C*7A_GAGG	CTACACAGCGAGATGTTAGCGAGG	train
CLINVARALT_50736_4C*5A*6C_CACT	AGGCACGGCATAAGATACGGCACT	train
CLINVARREF_37087_4C*5C*6C*7A_AAGA	CGCCCCAGCCCTCCATGAAGAAGA	train
CLINVARALT_51820_4C*5A*6A*7A_TGCT	TTGCAAAGAAGGTGAGTGTCTGCT	train
T10PAMSGRNA_13625_7C*8C_AGCG	TTATTGCCGTGGCTGAAGCAAGCG	train
CLINVARALT_53726_6A_TGAT	TGCTGATGAGTAGCAATTTCTGAT	train
CLINVARREF_40262_5A*6C*7A_AATT	TCTTACAGGTCCTTGGTGATAATT	train
T10PAMSGRNA_21134_4A*5C*8A_AGAG	GCGACTTATAGGAGGCTGAAAGAG	train
CLINVARREF_36554_6C_CAGC	TTTGGCTTGTCTTTGCGCTTCAGC	train
CLINVARREF_38631_6C*7C*8A_CACC	CAAGGCCAGGCGTTGCACTTCACC	train
T10PAMSGRNA_18616_5C*6A*7C*8A_AGGG	GTAGCACAACACTAATCGTAAGGG	train
CLINVARREF_38113_4C*6C*7C*8A_TACA	AGCCTCCATCTCTGGCAGAATACA	train
T10PAMSGRNA_25802_4C_AACG	CTACTGGGCTCCACTGACCAAACG	train
CLINVARREF_38894_6C*7A_CAGA	TGAGGCAGCGCCCATTCTCACAGA	train
T10PAMSGRNA_11591_4A*5C*6C*8A_AAAG	GTGACCTAATGTCAATTCCAAAAG	train
CLINVARREF_37482_4C*5A*6C*7C_AGTC	ACTCACCTTCCTGTATCAGGAGTC	train
T10PAMSGRNA_17293_4C*7C*8C_AAGG	CAGCGGCCTCTGCGCTACATAAGG	train
CLINVARREF_39178_5A*6C*7A_GACC	CTGTACAGGACATTTCATTCGACC	train
T10PAMSGRNA_20511_4A*8C_AAAG	TTCATTTCACTTAGTAGCTAAAAG	train
T10PAMSGRNA_20537_4A*7C*8A_GAAG	GCTATTCAGTCGCGCGGTCCGAAG	train
T10PAMSGRNA_24225_7C_AGCG	TTGTGTCTGTGCTAGATTCGAGCG	train
CLINVARREF_44060_4C*5A*6C_AGCC	CTGCACTGTCTTTCATAACCAGCC	train
T10PAMSGRNA_31603_4A*6C*7A*8C_AAGG	TCGAGCACAGCAGATGTGGGAAGG	train
T10PAMSGRNA_17198_4C*7A*8A_GACG	GCGCGGAACTGACAGACAGTGACG	train
T10PAMSGRNA_13965_5C*8C_AGCG	ACGTCTGCACTGAGTCCGCGAGCG	train
T10PAMSGRNA_12833_5A*6C*7A_AAGG	AACTACAGCGGGCATCCGTAAAGG	train
CLINVARREF_43697_6C*7A_GAAG	GAATTCAGAATCAGTGGGATGAAG	train
CLINVARREF_35862_4C*5C*6A_AATG	GGTCCATGCCAAAGTCAATGAATG	train
PAM256ACT_34499_5A*7C*8C_TGAA	GTAGAGCCTACTGCTCTTAGTGAA	train
CLINVARREF_39604_5A*6C*7C_CAGC	CCTTACCTATCCTGGGTCCCCAGC	train
T10PAMSGRNA_32757_7C_GAAG	GAGTTTCGGTCAATTGATAAGAAG	train
CLINVARREF_44171_5C*6A_TGAT	CCTGCAGGTCAGCATCACGGTGAT	train
T10PAMSGRNA_13881_5C*8C_AAAG	CCATCTTCTAACCTTCCGACAAAG	train
T10PAMSGRNA_19063_5C*8C_AAGG	ACTGCGTCTGTAAGCAGGCGAAGG	train
CLINVARREF_41245_4A*5A*6C*8C_TAAC	GAGAACTCAAGTAAGTACCTTAAC	train
PAM256ACT_34611_5A*7C*8C_CAGA	GTAGAGCCTACTGCTCTTAGCAGA	train
CLINVARREF_41008_6C*8A_AACC	TGCTGCTACAGCCAAACTATAACC	train
T10PAMSGRNA_20077_4A*5A*6C*7C_GAAG	GTAAACCTTACACAGCAGCAGAAG	train
T10PAMSGRNA_23417_5C*6A_GAAG	CGCTCATTTGCCTAAGATCCGAAG	train
CLINVARALT_45642_4A*6A*8A_AGTC	CTCAGATAAGTGCATCTCCTAGTC	train
T10PAMSGRNA_22510_5A*6C*7A*8A_GGAG	GAGTACAAACATATGTTCAGGGAG	train
T10PAMSGRNA_12376_4A*7A_AGGG	CCGAGGAGATCGGCGATAGCAGGG	train
T10PAMSGRNA_10239_4A*5A*7C_GAGG	GCGAATCGCTGCGTTGTGTAGAGG	train
T10PAMSGRNA_16532_4C*5C*6C*8C_AACG	AGCCCCGCATGCCGGATGCAAACG	train
CLINVARALT_45601_4A*5C*6A_AGCA	GCTACAGGCACGCGGCACCCAGCA	train
CLINVARREF_39473_5A*6C*8A_GATC	TGATACGATTACAAGCAATTGATC	train
T10PAMSGRNA_14862_4C*5A*6A*7A*8C_AACG	GATCAAACCTAGTCATAATGAACG	train
CLINVARALT_49543_5C*6C*7C*8C_CATC	TGTGCCCCAGGAAACACCATCATC	train
ENDOSITE_55653_4A*6C*7A_TGAG	GCGAGCAGCGTCTTCGAGAGTGAG	train
CLINVARREF_35906_5C*6A*8C_AGTA	CTTGCAGCTGATCAGTGGTGAGTA	train
T10PAMSGRNA_15990_4C*7A_GGAG	CAGCTGAGCGCTTGTAACGGGGAG	train
CLINVARALT_47948_4C*6A*8C_AGAA	CAGCTAGCTGATGAGCCTGGAGAA	train
CLINVARREF_35493_4A*5C*6A_TGAG	TATACAGGCCTACCCAAACATGAG	train
CLINVARREF_40091_6C*7A*8A_GACT	GGTTGCAAGGCAGAACCACTGACT	train
T10PAMSGRNA_15001_4C*5A*7A*8A_AAAG	ACTCATAAATTGGCTGGGTGAAAG	train
CLINVARALT_51066_4C*5C*6C*7A_TATT	ATCCCCAGTGAGAATGAAAGTATT	train
CLINVARREF_37853_5A*6C*8C_AAGC	ACTTACGCTCAGGCCAGGAGAAGC	train
T10PAMSGRNA_18153_7A*8C_AAGG	AACGTTACATTAAGTACTAAAAGG	train
T10PAMSGRNA_24643_4C*5A*6A*7C*8C_AAGG	TTCCAACCGCTTCTCGATCCAAGG	train
T10PAMSGRNA_11060_4A*6C*8C_GGAG	TGCATCGCGCTTAGGCACGGGGAG	train
CLINVARALT_52277_5C*6A_CATA	ATTTCATGAATCAACAGCTGCATA	train
T10PAMSGRNA_20620_4A*6C*7A*8A_GGAG	GAGATCAACATAGACAAACCGGAG	train
T10PAMSGRNA_13917_5C*7C_GAAG	TGCTCTCTGACGGCACGTCGGAAG	train
T10PAMSGRNA_30917_4A*5C*8A_GAAG	TAGACTGATACCGATAGTTCGAAG	train
T10PAMSGRNA_33642_5C*7C_AACG	TGCTCGCGACTGAGAGAAGAAACG	train
CLINVARREF_38882_5C*6C*7C*8A_AGAG	GGGTCCCATTCGTTGTAAGAAGAG	train
CLINVARALT_47041_4C*5C*6A_AGCC	CTTCCATGCCCAGAATGAACAGCC	train
T10PAMSGRNA_28769_5C*8C_GAGG	ACAGCGTCATTACTCAAACGGAGG	train
CLINVARALT_50905_4C*5A*6C*7A*8C_AGAC	TATCACACATGTCTCTGGCAAGAC	train
T10PAMSGRNA_23361_5C*6A*7A*8A_AAAG	TATTCAAACTTTCGGTTGTTAAAG	train
T10PAMSGRNA_24833_4C*5A_AAGG	CACCATGTGCTCATTGCATTAAGG	train
CLINVARALT_53290_6A*7A*8C_TGAT	TCGTTAACCTCCACTCAGTGTGAT	train
CLINVARREF_36770_6C_AAGT	GGCTGCGGGTCTTCATGCCGAAGT	train
T10PAMSGRNA_28350_5C*6A*7C_GGAG	TACGCACGTGCGTGATGGACGGAG	train
T10PAMSGRNA_12934_5A*6C_AGAG	ATATACGTGATATGTGCGGGAGAG	train
CLINVARREF_41784_5C*6C_CAGA	AGCGCCTGCACCCCACCAGGCAGA	train
CLINVARREF_41641_5A*6C*7C*8A_CACA	GGTTACCAGCATCCTTGTTCCACA	train
CLINVARALT_52984_4A*6A*7A_CACG	ATGAGAAGAGGATGGCACTGCACG	train
PAM256ACT_34815_5A*7C*8C_CGGG	GTAGAGCCTACTGCTCTTAGCGGG	train
CLINVARREF_41581_4C*6C*8A_CAAG	CAGCTCGACCAGTTCTTCTACAAG	train
CLINVARREF_45108_6A*7C*8C_AGCA	TACTTACCAAGATTATCCACAGCA	train
CLINVARREF_40472_5A*6C*7A_GAAC	CCGTACAGTTCCTAGAATATGAAC	train
T10PAMSGRNA_21667_4A*6A*7C*8C_GAAG	AGTAGACCGCCGAGATTTGCGAAG	train
PAM256ACT_34683_5A*7C*8C_CTGC	GTAGAGCCTACTGCTCTTAGCTGC	train
T10PAMSGRNA_18484_7C_AGAG	GGTGTGCTGAACGATATGACAGAG	train
CLINVARALT_49606_4C*5A*6C*7A*8C_GAAT	GATCACACAGCGCCGTGCGCGAAT	train
T10PAMSGRNA_18378_6C*8A_GACG	GCGGTCGATCGTCGTGTGTAGACG	train
CLINVARREF_44867_4A*6A*7C*8A_CGAC	ATCAGACACAGGCAGTTCTGCGAC	train
T10PAMSGRNA_28736_5C*7A_AGGG	TTCGCGAGCAGAGCCATACTAGGG	train
CLINVARREF_42746_5A*6C*7A_CATC	ACTGACATGGTTCATGTCGACATC	train
CLINVARREF_38091_4C*6C*8A_AGAG	GTCCTCGAGGAGTCAAGGTGAGAG	train
T10PAMSGRNA_15713_4C*7C*8A_AAGG	ACTCTTCACGGATGAGGTCAAAGG	train
T10PAMSGRNA_18931_5C*6C*7C*8A_AAAG	GTAGCCCAGCTCGATGCTCAAAAG	train
CLINVARREF_40177_6C_CACA	TTGTTCTGTGGGGACAGTTGCACA	train
CLINVARREF_45149_4C*5C*6A*7A*8A_TACA	TGTCCAAATCTGATTGTTTATACA	train
CLINVARALT_48639_4C*6A*8A_AAAC	GATCTATAGGACAAGCCAGCAAAC	train
CLINVARREF_44235_4A*6A*7C*8C_GATC	ATTATACCTTGCCACCAGGAGATC	train
CLINVARREF_43566_4A*6C_CAGC	GGGAGCTGGAACCCAAGGGTCAGC	train
T10PAMSGRNA_29589_4A*5A*8C_GAGG	GTCAATTCAGGTGTGTGGCAGAGG	train
T10PAMSGRNA_32145_5A*7C*8C_AGCG	GGATATCCTGAGCAGATATAAGCG	train
T10PAMSGRNA_24488_8C_GACG	GGATGGTCCGACACATAAATGACG	train
CLINVARREF_42587_5C*6C*8C_CATA	TGCGCCGCGGGCAGCCTTTCCATA	train
T10PAMSGRNA_18849_5C_GAGG	TACGCTGGGTGGTGGCTGAAGAGG	train
CLINVARREF_35775_6A*7C_CACT	CATGTACTGGTCCCTCATTGCACT	train
T10PAMSGRNA_31070_4A*5C*6C*8A_GGAG	CACACCGAGCCGATAGGCCAGGAG	train
CLINVARALT_54200_4C*6A*7A*8C_TGCC	CTTCTAACCAACTGTCAGTCTGCC	train
CLINVARREF_44005_6C*8A_AAGT	AAGGTCGATTAGTTGTACCAAAGT	train
CLINVARREF_40833_4A*5A*6C*7C*8C_AACC	ACTAACCCTTACACCTTTGGAACC	train
CLINVARREF_40769_4C*5A*6C*7A*8C_CATT	CCGCACACAGGTACAATTAGCATT	train
T10PAMSGRNA_23923_5C*7C_AAGG	AGCTCGCTCGAACAGTCGGCAAGG	train
T10PAMSGRNA_15559_4C*6A_GAGG	CGACTATGCTACAGCATAGCGAGG	train
CLINVARREF_43810_5C*6C*8C_GAGA	TGATCCGCCTGGTGGCTGGTGAGA	train
CLINVARALT_50177_4A*6C*7A*8A_AGCC	CACAGCAAGAAGAGTTATTAAGCC	train
CLINVARREF_41717_6C*8A_AAAT	TGCGTCGAGGTTCAGATGGGAAAT	train
T10PAMSGRNA_18051_6A*7C*8A_AAAG	TCTGTACAAGTCACCTCCAAAAAG	train
CLINVARREF_37863_5C*6C*8A_AACT	TTATCCGAAACCCTCCCGTCAACT	train
CLINVARALT_48165_4C*6A*8A_CAAT	CTTCTAGACAGACATCAGGGCAAT	train
CLINVARALT_47865_5C*6A*8C_AGCA	GCATCAGCCGGCATCACAGCAGCA	train
T10PAMSGRNA_33576_5C*8A_AGGG	CTATCGTATACCTACGGAAAAGGG	train
CLINVARALT_48004_4C*6A*7C*8A_TGTA	CATCTACAGCACCTTGAGCCTGTA	train
T10PAMSGRNA_14662_6C*7C_AACG	TTATGCCTGTTTATCGGAAGAACG	train
T10PAMSGRNA_27707_6A*7A_GAAG	TGTGTAAGGAGCTCTAATTTGAAG	train
T10PAMSGRNA_31771_4A*7A_AAAG	CTCAGGAGCGCGTGTATCGGAAAG	train
CLINVARALT_45618_4A*6A*8A_TATC	CTGAGATAAGAACTTTATATTATC	train
T10PAMSGRNA_28617_5C*6C*8C_GAAG	TTGGCCTCTGAGACATTCGTGAAG	train
T10PAMSGRNA_13416_6C*7A_AGGG	GCTTTCAGATTATGTAAATAAGGG	train
CLINVARALT_47113_6A*7A_TACA	ACCGGAAGACCACAGCCGCCTACA	train
CLINVARALT_48171_4C*6A_CAGA	GCACTAGTCCACCACATCCACAGA	train
CLINVARALT_48947_4C*5C*6A_GACA	ATTCCAGTGAATTTGCTGGTGACA	train
CLINVARREF_39815_5C*6C*8C_CAGA	AGTGCCGCAAACAAGAGAATCAGA	train
T10PAMSGRNA_33500_5C*6C*8A_GGAG	CTCTCCGAGTTCCAGTCTGAGGAG	train
CLINVARREF_35085_4A*5C*6A*8C_TGCA	GCTACAGCAGGCACAGAGAATGCA	train
CLINVARREF_41741_5A*6C*7C_GAGA	AAATACCTGTGGGGATTTGTGAGA	train
CLINVARALT_54800_4C*6A*7A_TGTC	GGCCTAAGAAGGTTGCCCCATGTC	train
T10PAMSGRNA_13774_5C*6A*7C_AGAG	CCTTCACGGAGGGACAATCTAGAG	train
T10PAMSGRNA_17064_4C*6C*7A_AGAG	ATGCGCAGAGCAACCAAGCCAGAG	train
CLINVARALT_46728_6A*8A_TATC	CAATGATATGCTTATCTGTTTATC	train
CLINVARREF_41612_5C*6C*8A_AGCA	AAATCCTATTTATAAAAGAGAGCA	train
T10PAMSGRNA_32589_6A*8C_GAGG	GGATTATCTCACAGCTAGGAGAGG	train
T10PAMSGRNA_16098_4C*8C_GACG	TATCTGGCTACTGCAGTAGGGACG	train
CLINVARALT_55588_6A*7C_GAAA	CCAGGACTAGGTAGGGAGAAGAAA	train
T10PAMSGRNA_21948_4A*6C*8C_GACG	CACAGCTCTAACCTTAGACAGACG	train
CLINVARREF_37819_4C*5A*6C_AATC	TTTCACTGTAGCTAGACCAAAATC	train
CLINVARREF_40197_4C*6C_AGAT	CGGCGCTGAGGCCCAGCACTAGAT	train
CLINVARALT_50092_6C*7A_CAGT	AGTTGCAGTGGATGGTGGTACAGT	train
CLINVARREF_41961_5C*6C*7A_TGTG	TCCGCCATGATCCTCTCGCTTGTG	train
T10PAMSGRNA_29250_6C*7C*8C_GGAG	GAGGGCCCTAAAGACTGAAAGGAG	train
CLINVARALT_50231_4A*6C*8C_CGTG	CCAAGCGCACACTGGCAGCCCGTG	train
CLINVARALT_51125_4C*5A*6C*8A_CGAA	CATCACGACCTTCAAAGGTGCGAA	train
CLINVARREF_40326_4A*6C*7A_AAAG	CCAAGCAGGATGCAGCTATGAAAG	train
CLINVARALT_46531_4C*6A_TACC	TTTCTATTCTTCTCTAAATGTACC	train
CLINVARALT_47176_5C*6A*8A_GAGC	GCCGCAGACGCGAAGGCGCCGAGC	train
T10PAMSGRNA_16961_4C*7C_AAAG	ATGCGTCTGTTCACTCCGCAAAAG	train
CLINVARREF_37577_5A*6C*7C_CAAA	GTATACCTTTGCTGTATATTCAAA	train
CLINVARREF_41908_4A*5C*6C_CAGC	CGCACCGGTATACACCAGCTCAGC	train
T10PAMSGRNA_22530_5A*6C*7A*8C_GGAG	AACTACACCGTTTAGCAAGTGGAG	train
T10PAMSGRNA_26254_4C*5C*7A*8A_AGAG	GTCCCGAATGCGCGCGCCGCAGAG	train
T10PAMSGRNA_25337_4C*6A_GAAG	TATCTAGGATTCCGCATGAGGAAG	train
CLINVARREF_45070_6A_GAGA	AAGGTATGGCCCTTAGGGATGAGA	train
T10PAMSGRNA_25363_4C*7A*8C_AAGG	CGACTTACTGAACGCTGTGCAAGG	train
CLINVARALT_48226_6A*8C_TACC	CACTGATCCAGCCTTAACCTTACC	train
CLINVARREF_41550_4A*6C*8A_CGAC	TGGATCGAGCCATACATTCTCGAC	train
T10PAMSGRNA_18787_5C*7C_GAAG	TAGGCTCTTATCAGTCTGAGGAAG	train
T10PAMSGRNA_30453_4A*6C*8C_AAGG	TCTATCGCCTATACGCACTGAAGG	train
PAM256ACT_34631_5A*7C*8C_CTAT	GTAGAGCCTACTGCTCTTAGCTAT	train
CLINVARALT_55265_5C*6A*7C*8A_CGAT	GTCTCACAGCTTCTGCCCATCGAT	train
T10PAMSGRNA_32868_6C*7C*8A_GACG	GGCTTCCAACATTGTCTCTCGACG	train
T10PAMSGRNA_28577_5C*6C*7A*8C_GAAG	ACTGCCACATATCAGCCTGCGAAG	train
T10PAMSGRNA_13473_6C*7C_AAGG	AGCTTCCTAGTCTGACATTTAAGG	train
CLINVARREF_45086_6A*7C*8C_CATT	TGTTTACCTATGTAGTATTTCATT	train
T10PAMSGRNA_10341_4A*5A*6C*8C_AAAG	CTGAACTCATTTAGGAGGAAAAAG	train
CLINVARALT_50881_5C*6C*8C_CAAT	CAGGCCGCAGGCAGAAACGGCAAT	train
CLINVARALT_53183_4C*6A*7C*8A_TGTG	GGGCTACATGTGCATGAGGTTGTG	train
T10PAMSGRNA_14378_6A*7C*8A_GACG	CGTTGACAAGTTGATGGCGTGACG	train
CLINVARALT_46750_4A*5C*6A_AACT	GATACAGTTGCCACCATCTGAACT	train
CLINVARALT_54173_6A_TATG	ATTTTAGTCACATGAAGAAATATG	train
CLINVARREF_44779_4C*6A_AAAG	CATCTAGGTCTGTGACGGGCAAAG	train
T10PAMSGRNA_24422_6C_AACG	CTGTGCGGATGACAACCGACAACG	train
T10PAMSGRNA_32214_5A*6C*7A_AGAG	GTGTACATCGCGACGTGCATAGAG	train
CLINVARALT_54389_5C*6A*8C_AGCA	GTTGCAGCAGCCTCCGGCAGAGCA	train
CLINVARALT_49299_4A*5C*6C_TGCT	CCTACCGGTCTGACTCAGGTTGCT	train
T10PAMSGRNA_11091_4A*7A*8C_AAAG	TCGATGACTAGTTGCGACATAAAG	train
CLINVARREF_36966_6C_GACG	TGCTGCGGCGCCTCAAGTCCGACG	train
CLINVARALT_46516_4C*5C*6A*7C_GAGC	GAGCCACTGCCCCTCTGACAGAGC	train
CLINVARREF_42330_4A*5A*6C*8A_GACT	AGGAACGATCGGAGGTGGTCGACT	train
T10PAMSGRNA_29302_7A*8A_AACG	CATGGGAAATGTTATGCTGAAACG	train
CLINVARALT_52974_5C*6A*7A_TGAG	TCTTCAAGGAATTGGGCAAGTGAG	train
T10PAMSGRNA_23214_6C_AGAG	GTGTTCGTGCTAAGCTGGGTAGAG	train
T10PAMSGRNA_15080_4C*5A_GGAG	GCGCATTGAGGGTAGTCATTGGAG	train
CLINVARREF_42215_4C*6C*7A_TGTA	GCCCTCAGGAGGTTGTGTCTTGTA	train
T10PAMSGRNA_26025_4C*5C_AGCG	CCGCCTTTCATCTCTCGTCGAGCG	train
T10PAMSGRNA_20369_4A*6A*8C_GAGG	GACATATCCACCCTGTTCCAGAGG	train
CLINVARREF_37111_4C*6C*7A*8A_CATA	GTTCTCAAACACTGTGGGCACATA	train
CLINVARREF_42950_4C*5C*6C*8A_TGCA	CCTCCCTATGGGCAAAGTGCTGCA	train
T10PAMSGRNA_23989_5C_GAGG	TACTCGGGACTTAGATCCGTGAGG	train
CLINVARREF_39552_4C*6C_TGCA	GGGCTCGGTGTGAAGATGGCTGCA	train
PAM256ACT_34169_5C*6C*7C_ATGT	GTCGCCCTCGAACTTCACCTATGT	train
CLINVARALT_49325_6C*7A*8A_TGTG	CCAGGCAAGTGGTTTGTGGCTGTG	train
T10PAMSGRNA_31422_4A*7A*8A_AACG	ACGAGTAATGCAATAGCGCAAACG	train
T10PAMSGRNA_19411_7C_AAAG	GTCGGTCGGTGTGCATAGTGAAAG	train
T10PAMSGRNA_17776_5A*6C*8A_AGGG	GACGACGAGAGTTCGATCCTAGGG	train
CLINVARREF_36957_4A*6C*7C*8A_AATC	AGAATCCAGCATCCATTGAGAATC	train
CLINVARALT_51007_5A*6C*8C_AACG	CCCGACGCGAGATCGACGTCAACG	train
CLINVARALT_54999_4C*6A*8A_AGTG	GAGCTAGAGGGCCCGGTGTAAGTG	train
T10PAMSGRNA_22657_5A*6C_GAAG	AATTACGGATCCGACTTCTGGAAG	train
CLINVARREF_43631_5A*6C*7C*8A_AACC	ACTTACCATTTCTAACTTCAAACC	train
T10PAMSGRNA_30978_4A*5C*6C*7A*8C_GACG	CTCACCACAGTTTGCTCAGGGACG	train
CLINVARALT_47740_4C*5C*6A*7A_CGCC	CACCCAATATTTGCCCACGGCGCC	train
CLINVARREF_38789_4C*5C*6C_TGCT	AGGCCCGGAACTCATTCATCTGCT	train
T10PAMSGRNA_18744_5C_AGAG	GCAGCTTTGAGCCGCTTCCGAGAG	train
CLINVARALT_54783_6A*7C_CAAC	TGTTTACGCACTTTCATCTTCAAC	train
CLINVARALT_47583_4C*5A*6A_GAAG	GGTCAAGGATGGTCCAGACAGAAG	train
CLINVARALT_49786_6C_TGTT	CTTTTCGTAATAGTCTATATTGTT	train
CLINVARREF_38217_6C_TGTA	CAGTTCTGGCCAATCCTGTCTGTA	train
T10PAMSGRNA_26406_4C*5C_AGGG	CAGCCGGGAGGAAGACAGCAAGGG	train
CLINVARREF_37481_5C*6C_CACA	TCTGCCTGTGGAAAATAGCACACA	train
T10PAMSGRNA_13346_7C*8C_AGGG	GGATTTCCGTGTCGGAACGGAGGG	train
T10PAMSGRNA_22556_5A*6C_AGGG	ACTTACTTGCCCTAAGGGTGAGGG	train
T10PAMSGRNA_15959_4C*7A*8A_GAGG	GCACTGAACTCCTACACTTAGAGG	train
CLINVARALT_50572_5A*6C*8C_GACG	CATTACTCAGCGTGCTTACAGACG	train
T10PAMSGRNA_29826_4A*5A*6C*8C_AGGG	GTCAACGCTGCTACGATCGTAGGG	train
T10PAMSGRNA_14690_6C*7C_GGAG	AGTTGCCGTGCTGTTAATACGGAG	train
T10PAMSGRNA_23841_5C*7A_AAAG	CACTCGATGAATTGATCCTAAAAG	train
CLINVARALT_47164_5C*6A_CACG	GATTCAGGTGCGGCGCAAAACACG	train
CLINVARALT_45765_5C*6A_AGAA	CAATCAGTTCCCTTCAATGGAGAA	train
T10PAMSGRNA_32348_5A*6C*8C_GACG	GACTACGCGTGTGTTACTCTGACG	train
CLINVARREF_43226_4C*5C*6C*8A_CAAA	GACCCCTATAATAAAATCACCAAA	train
T10PAMSGRNA_20959_4A*5C*6A*7A*8C_GAGG	CTGACAACTACGATCAGCTGGAGG	train
CLINVARREF_35074_6A*8A_TGCG	AGATGATAAGTTTACCATCCTGCG	train
CLINVARREF_44132_5C*6A_CGCT	CAGGCATGGCGGGGCCGGGCCGCT	train
T10PAMSGRNA_14611_6C*8A_AAAG	GCTTGCTAGACGTGTACACTAAAG	train
T10PAMSGRNA_21385_4A*5C*6C*8C_AGCG	CATACCGCCTCCCTTCTACAAGCG	train
T10PAMSGRNA_16827_4C*6A*7C_GAAG	TCGCGACGCTTTATATCCTCGAAG	train
CLINVARREF_40213_4C*6C*7A*8A_GAAA	TCACTCAACATCCTGAGAAAGAAA	train
T10PAMSGRNA_11817_4A*5C*7C_GAAG	CGTACGCGCGCTGCTCAAAGGAAG	train
T10PAMSGRNA_30756_4A*5C*6A*8A_AGGG	CGAACAGATCTAACCTGATCAGGG	train
T10PAMSGRNA_27949_8C_GAGG	AATGTTGCCATCAGTCGCCCGAGG	train
CLINVARALT_45655_5C*6A_CATT	TGCTCATGTACTGGGTCGGTCATT	train
CLINVARREF_37857_5C*6C*7C*8A_AACA	ATGGCCCAGAGCAGGCAGTCAACA	train
T10PAMSGRNA_14807_7C_GAAG	TGATGGCTGAACGACTCGCAGAAG	train
T10PAMSGRNA_30798_4A*5C*7A*8A_GACG	CATACTAACAGGATCACGCAGACG	train
CLINVARREF_42658_4A*5A*6C*8A_GAAA	AAGAACGAATTGAAGAACTTGAAA	train
PAM256ACT_34083_5C*6A*8A_AACA	GGGTCAGACGTCCAAAACCAAACA	train
T10PAMSGRNA_11774_4A*5C_AGAG	GCAACGTGTGCGGATACGCAAGAG	train
CLINVARALT_55074_4C*5C*6A*7A_TACG	CCTCCAAGTCCTCCGGGTGCTACG	train
CLINVARREF_38516_4A*5C*6C*8C_CACC	TTCACCGCGAGGACCTTGAGCACC	train
T10PAMSGRNA_28720_5C*7A_GGAG	AATGCGATAGACCATGCCGCGGAG	train
T10PAMSGRNA_12189_4A*6C*7A*8A_GAGG	TAGAGCAATCCCATGATTAAGAGG	train
T10PAMSGRNA_20960_4A*5C*6A*7A*8C_GGAG	CCTACAACAGGAGTACATCGGGAG	train
CLINVARREF_35440_5C*6A*8C_AACC	TGTTCATCGGGGCCACAAAGAACC	train
T10PAMSGRNA_14538_7C*8C_GACG	AGCTGTCCCGCAAGTATGCGGACG	train
PAM256ACT_34811_5A*7C*8C_CGGC	GTAGAGCCTACTGCTCTTAGCGGC	train
CLINVARREF_42785_6C*8A_AGAA	ATGGTCGACGATGGTAAGTTAGAA	train
CLINVARALT_45353_4C*6A*7C*8A_TGAT	CGCCTACACCTGGCTCCTTGTGAT	train
CLINVARREF_35096_5C*6A*7C_AACT	CACTCACTGGGTCAGGGCTGAACT	train
CLINVARREF_40301_6C_AGCC	ATATTCGGTAAGTGTTTAAGAGCC	train
CLINVARREF_43648_4C*6C_GAAT	CTGCTCGTTATTCTGATTGTGAAT	train
T10PAMSGRNA_14042_5C*6C*8C_AACG	CCTTCCTCCGCAGACACTACAACG	train
T10PAMSGRNA_23102_6C*7A*8C_AACG	CACTTCACTCTTTGATGATCAACG	train
T10PAMSGRNA_15332_4C*5A*7A_AACG	CGTCAGATTGTTGCTCATTCAACG	train
T10PAMSGRNA_16689_4C*5C_GAGG	TTACCGGTCTGCTAGCTGAGGAGG	train
T10PAMSGRNA_29475_4A*5A*6A*7C_AGCG	CTAAAACGATTGCAGCAAGCAGCG	train
T10PAMSGRNA_18194_7C*8A_AGAG	CGTGTTCAGTGTCTACCAGCAGAG	train
CLINVARALT_48066_4A*6A_CAGC	GCCATAGGCCCTTGGAGCCGCAGC	train
T10PAMSGRNA_28905_6A*8A_AGCG	GTGGGATATATGGCCGCCTGAGCG	train
CLINVARREF_37164_5C*6C*7C_CATT	GGTGCCCTACGCCAGCGTGGCATT	train
T10PAMSGRNA_15376_4C*5A_AGGG	CTGCAGTTGCATTATGAGGAAGGG	train
T10PAMSGRNA_31441_4A*7A*8C_AAAG	GATAGTACAGACGCGACGATAAAG	train
T10PAMSGRNA_23736_5C*6C_AGGG	TCATCCTTGCCATAGACTCGAGGG	train
CLINVARALT_54792_5C*6A_TATG	TTGTCATTTGGCATCATCATTATG	train
T10PAMSGRNA_17062_4C*6C*7A_AACG	CATCGCAGGTAAACGACGACAACG	train
CLINVARREF_40570_4C*6C*7A_CAAC	GCGCTCATTGGACAGTAGCGCAAC	train
T10PAMSGRNA_25018_4C*5A*6C_GACG	AACCACGGAGTATAACCCTAGACG	train
T10PAMSGRNA_26053_4C*5C*7C*8A_AAGG	AGTCCTCAGAGCTGAGTTCCAAGG	train
CLINVARALT_53962_4C*6A*7A_AAAT	TTTCTAATAGGAATCCTAGAAAAT	train
CLINVARREF_39747_6C_CGAT	AATGTCGTCAATGTATACAACGAT	train
CLINVARALT_49448_4C*5A*6C*7A_CAGA	GGACACAGTAGGGAGTCCAGCAGA	train
CLINVARALT_50284_6C*7A_TACA	CTCTTCAGTGGCAGATCACTTACA	train
T10PAMSGRNA_33582_5C_AACG	CAGTCGTTCGTGCGGAGCCCAACG	train
T10PAMSGRNA_30925_4A*5C_AGCG	CTGACTGTCACTATCTGAGGAGCG	train
CLINVARALT_46411_4C*5A*6A*7C*8A_CAGC	CATCAACACACTCCTGACAACAGC	train
CLINVARALT_50065_5C*6C*8C_GAAA	GCTTCCGCAGAGAATAAAGTGAAA	train
CLINVARALT_50953_4A*6C*7A*8C_CACT	CAAAGCACTGGTTGTTGTCGCACT	train
CLINVARREF_43562_4C*5A*6C_AGCT	CATCACGGGCATTGCCAGGAAGCT	train
T10PAMSGRNA_14054_5C*6C_AGAG	TGTTCCTGACTGTAGTCGCCAGAG	train
CLINVARREF_37091_4A*5A*6C*8A_GATC	CTGAACGACCAGACCTTGCTGATC	train
CLINVARALT_48374_4C*5C*6A*8C_TAAA	CGCCCATCATGCGGCTGCCATAAA	train
T10PAMSGRNA_19117_5C*7C_GAAG	TATGCGCGATAATCCGAATAGAAG	train
CLINVARALT_54678_6A*7C*8A_CACC	TAAGGACAGGGAGAAGCTGGCACC	train
T10PAMSGRNA_27808_6A_GACG	CGTGTAGTATAGATTAATCTGACG	train
T10PAMSGRNA_17872_5A*8C_AACG	TTCGAGTCATGAATCGCAAAAACG	train
CLINVARREF_40074_4C*5C*6C*8A_TACA	TGGCCCGAGTCACCTCCTCGTACA	train
CLINVARALT_46081_5C*6A_CATC	CATTCAGTGTGAGCGAGGGTCATC	train
CLINVARREF_36206_5C*6A_CACA	TTTGCAGTTGGAGTTCTCTCCACA	train
PAM256ACT_34403_5A*7C*8C_TTCA	GTAGAGCCTACTGCTCTTAGTTCA	train
T10PAMSGRNA_18273_6C*7A*8C_AAGG	CAGGTCACTCTCTGTAGCATAAGG	train
CLINVARALT_54165_5C*6A*7C_AGAA	GTGTCACTTCTGTTACAGAAAGAA	train
CLINVARALT_54129_5C*6A*8C_CAAC	TGTTCATCCTTTCATTTCATCAAC	train
CLINVARREF_44135_4A*5C*6A_AGCC	TAGACATTGCTGATGGGTACAGCC	train
CLINVARALT_55330_4C*5C*6A*7A_CAAC	GGACCAATACCATCTGGTGGCAAC	train
T10PAMSGRNA_29776_4A*5A*6C*7C_AGGG	CATAACCTGTTGTGCGTTGGAGGG	train
T10PAMSGRNA_22965_6A*8C_AGCG	TGATTAGCGAGCCTTAGCTGAGCG	train
CLINVARREF_35334_4C*5A*6A*7A_TGTT	CCACAAATTCTCGGTCAATATGTT	train
T10PAMSGRNA_22105_4A*8C_AGCG	GGCAGGTCTCCCGTACAGTAAGCG	train
T10PAMSGRNA_27022_4C_AACG	GCGCGGGTTGTAGACACTTGAACG	train
CLINVARALT_46294_5C*6A*8A_CATT	GCTTCAGAGAATGTCTTTCACATT	train
CLINVARALT_50001_4C*5A*6C_AAGA	ATTCACTTATGTCTAGTAGGAAGA	train
CLINVARALT_48017_4C*6A*7C_TGCT	CTTCTACTGCTTCTTTCTTCTGCT	train
CLINVARALT_50821_5C*6C*8C_AATC	CTTTCCGCAATGGTGAATAAAATC	train
CLINVARALT_51110_4C*5A*6C_AATT	CACCACGTGGGCCTTCTCGGAATT	train
CLINVARALT_52538_4C*6A*8A_AGTG	ACCCTAGACCAAGTATGTCGAGTG	train
T10PAMSGRNA_10705_4A*6A*7C*8C_AGCG	CCGATACCTAGGTAAGGGCTAGCG	train
T10PAMSGRNA_11280_4A*5C*6A*8A_GGAG	GGAACATATCGCGCCTGTCCGGAG	train
T10PAMSGRNA_26087_4C*5C*7C_GAAG	CGACCTCGGCCACATGGGAAGAAG	train
T10PAMSGRNA_10792_4A*7A_AACG	AGCATTAGATAGGCGCGAGGAACG	train
T10PAMSGRNA_26970_4C_GGAG	GGACGGTGGCATTAGTGCTCGGAG	train
CLINVARALT_51670_6C*7A_AGCA	TTAGGCAGGAAAAGATGTGGAGCA	train
T10PAMSGRNA_14122_5C*6C_AACG	TTCTCCGGCTCCCTCAACGAAACG	train
T10PAMSGRNA_15391_4C*5A_AAAG	TTGCAGTGCTTGAGGCAATTAAAG	train
CLINVARALT_45735_4C*6A_GATA	CCACTAGTGCAGATAATTGCGATA	train
T10PAMSGRNA_33359_5C_GAGG	TTCTCTGTAGATCGTGTTGCGAGG	train
CLINVARREF_43832_6C*8A_AATT	TCATTCGAAGTTCATCAAAGAATT	train
CLINVARALT_51449_4C*5A*6C_AGTG	TGACACTGCAAGGACCGTACAGTG	train
T10PAMSGRNA_30482_4A*7A_AACG	TCAATGATATTAATTATATAAACG	train
T10PAMSGRNA_13865_5C*8A_AGCG	TATTCTTAACCTTATCTCGTAGCG	train
T10PAMSGRNA_10942_4A*6C*7A_AACG	GACATCAGTCACGAATTCCTAACG	train
T10PAMSGRNA_11835_4A*5C_AGCG	ATCACGGTGAGTCGTGGGAAAGCG	train
T10PAMSGRNA_16688_4C*5C_GACG	GATCCGGTGAGAATCTGTGCGACG	train
CLINVARREF_41826_4C*6C*7C*8A_CGCT	GTCCGCCAAGAAGCGTATCCCGCT	train
T10PAMSGRNA_13443_6C*8C_AAGG	ACTTTCTCTCCCGTGTTGCTAAGG	train
T10PAMSGRNA_21710_4A*6A*8C_GGAG	GCTAGAGCTCAGCGTGGACGGGAG	train
CLINVARALT_52676_5C*6A_GATA	TAATCATTCCAAGATTCTCTGATA	train
T10PAMSGRNA_25529_4C*6C*7A_GAGG	CACCTCAGCTGGGATGCATGGAGG	train
T10PAMSGRNA_12309_4A*6C*8A_GAGG	TGCAGCGATATATATGGTCGGAGG	train
T10PAMSGRNA_23459_5C*6A*7C_GAGG	ATGTCACTTGCCGCGATCATGAGG	train
CLINVARALT_47383_4C*5A*6A*7A*8A_AAAA	ATACAAAACAATCCCAGCCTAAAA	train
T10PAMSGRNA_17509_5A*7A_GAGG	TAGGATATAGTTGCATTGCAGAGG	train
T10PAMSGRNA_19005_5C*7A*8A_AGCG	CCAGCGAAGCTCTCTGTCTGAGCG	train
T10PAMSGRNA_33172_5C*6A*7C_AACG	GCGTCACGGCGGGAACGTAAAACG	train
T10PAMSGRNA_26998_4C*7C*8C_GACG	TACCGGCCTGATCAGTCCCGGACG	train
T10PAMSGRNA_19337_7A_GAAG	AATGGTATATTAGCGTCAAAGAAG	train
T10PAMSGRNA_19953_4A*5A_AAGG	TCGAATGTATTATACGATTGAAGG	train
T10PAMSGRNA_22888_6A*8C_GACG	AACTTATCGATTAGATTGAGGACG	train
T10PAMSGRNA_31067_4A*5C*6C*8A_GAAG	AGAACCGACATGTATCATTAGAAG	train
T10PAMSGRNA_17252_4C*8C_AACG	CAGCGGTCCTTGCTCTCTGGAACG	train
CLINVARREF_43151_6C*7A*8A_AGAA	ACATTCAAGCAGAACTAGGTAGAA	train
T10PAMSGRNA_32087_5A*8A_GAAG	CTGTATTATGTCAGACAGTGGAAG	train
T10PAMSGRNA_26014_4C*5C*8A_AGAG	TTGCCTTAGCGTAGCAGGTAAGAG	train
T10PAMSGRNA_15382_4C*5A*8C_AACG	CCACAGTCCGGCACAGGATGAACG	train
CLINVARALT_51036_5A*6C_AATA	AGTTACGTTTGGAGCAAAACAATA	train
T10PAMSGRNA_21161_4A*5C_AAAG	GATACTTGCGCATAGACAAAAAAG	train
T10PAMSGRNA_19348_7A*8C_GACG	TGTGGTACTCCGTGTATGCAGACG	train
PAM256ACT_34460_5C*6C*7C_TCTC	GTCGCCCTCGAACTTCACCTTCTC	train
CLINVARREF_41366_4C*5A*6C*8C_TGCT	CAGCACGCACAACTTGTGGCTGCT	train
PAM256ACT_34384_5C*6C*7C_TTAG	GTCGCCCTCGAACTTCACCTTTAG	train
T10PAMSGRNA_26514_4C*6A*7C*8C_AGAG	AGTCGACCCGAAGAAGGTCAAGAG	train
CLINVARALT_49027_4C*6A_AAGC	GTTCTATGGCTGTGGACATGAAGC	train
T10PAMSGRNA_15310_4C*5A*6C*8C_GGAG	TTACACGCATTCTGCGGCTTGGAG	train
T10PAMSGRNA_14673_6C*7C*8C_AAGG	ATATGCCCATTGTGACCCTGAAGG	train
CLINVARREF_39494_6C*7A_AGAG	GGCTTCAGGTTAGTCTTATAAGAG	train
CLINVARREF_39611_4A*5C*6C_GAGA	TGGACCGTGTGTATGGCATCGAGA	train
CLINVARALT_54483_4A*5A*6A_AACT	TGGAAAGTGGATGAACGTGTAACT	train
CLINVARREF_39266_4A*5A*6C*7A_CGTA	CACAACAGCACCCACATTTACGTA	train
T10PAMSGRNA_33753_6A*8C_AAGG	CACTGATCCACCAGGCCACAAAGG	train
T10PAMSGRNA_32292_5A*6C*7C_AACG	AGTTACCTTGAATCTACGCTAACG	train
T10PAMSGRNA_28264_5C*6A*7A_AGAG	GTCGCAAGACCTCTCGTCACAGAG	train
ENDOSITE_55679_4C*5A*7C*8C_AGCT	GCCCATCCCTGAGTCCAGCGAGCT	train
T10PAMSGRNA_29604_4A*5A*7C*8A_AGAG	CGTAATCATGCCGCGCTGAAAGAG	train
T10PAMSGRNA_10695_4A*6A*7C_AGCG	CAGATACTCTTCATCGCTCAAGCG	train
CLINVARALT_53840_5C*6A*7A_TATG	GCTTCAAGAAGGCCCTGCGCTATG	train
CLINVARALT_47088_5C*6A*7A*8A_CAAA	CACTCAAAACTCGAGGACATCAAA	train
T10PAMSGRNA_10872_4A*8A_AACG	GATATTGATGATTGATAAATAACG	train
T10PAMSGRNA_23844_5C*7A_AGAG	CTCTCGATCGGGTCTGGACGAGAG	train
T10PAMSGRNA_32339_5A*6C_GAGG	CTGTACGTTACCTGGACAATGAGG	train
T10PAMSGRNA_20795_4A*7A*8C_AGCG	CTAATGACTACGTGCGGACCAGCG	train
T10PAMSGRNA_24869_4C*5A*6C*7A*8A_GAGG	TGCCACAATGTGATACTCTAGAGG	train
T10PAMSGRNA_14019_5C*6C*7A_GAGG	TCATCCAGCAAGCTCTGCTTGAGG	train
CLINVARREF_44856_4A*5C*6A_AGTA	TGTACAGGTGTGTTTGTTCAAGTA	train
CLINVARREF_39298_4C*5C*6C*7A_CAAC	TGGCCCAGGGCATCCCTTTCCAAC	train
CLINVARREF_42491_5A*6C*7C_AATC	GCTGACCTGTGCGATGGCGTAATC	train
CLINVARREF_41426_6C*7A_TAAG	CTTGTCAGATGCCTCCGGGGTAAG	train
T10PAMSGRNA_10702_4A*6A*7C*8C_AACG	AAGATACCCGGATACAGACAAACG	train
T10PAMSGRNA_16380_4C*5C*7C*8C_GGAG	AACCCTCCCTTGCTATGTTTGGAG	train
T10PAMSGRNA_17248_4C_GACG	TTACGGTTTCTGGTGCTTGGGACG	train
T10PAMSGRNA_32933_6C_AAGG	CACTTCGGACGTGCTCGCCTAAGG	train
T10PAMSGRNA_28402_5C*7A_AACG	TTAGCTATTCATACGCGTCAAACG	train
CLINVARALT_50449_5A*6C_AATA	AATGACTGAAATTTAAGTTAAATA	train
T10PAMSGRNA_26919_4C*7A*8C_GAGG	CCTCGGACGATCCTCTTGCTGAGG	train
CLINVARALT_54433_5C*6A_CATC	GGTGCATGTGCAAAATTGTGCATC	train
T10PAMSGRNA_10370_4A*5A*6C*7C*8A_GGAG	TACAACCAACATTCTCCACCGGAG	train
T10PAMSGRNA_29087_7C*8A_GAAG	CAGGGTCAAGCCCTTGGTCTGAAG	train
T10PAMSGRNA_25660_4C*7A*8A_GGAG	TGCCTGAACTGAGCCGTGTCGGAG	train
T10PAMSGRNA_15292_4C*5A*6C_AACG	ACTCACGTACAGCGTATGACAACG	train
CLINVARREF_36719_4A*6C*7A*8A_GATG	CCTATCAACGAATGGTGCTAGATG	train
CLINVARALT_46947_6A*7A_TGAC	GGCTGAAGAGGAGCTGCCTGTGAC	train
T10PAMSGRNA_20125_4A*5A*6C*8C_AGCG	TATAACGCGCGGTCACATCCAGCG	train
CLINVARALT_45537_6A*8C_CATT	ACCTTAGCGGAAAGGCTTGTCATT	train
CLINVARREF_44878_4A*5C*6A_AGCT	CACACAGGGGCCCAGCAGGGAGCT	train
CLINVARREF_38036_5C*6C*7A_AAGA	CCGTCCAGGGGTTCAGAAGGAAGA	train
T10PAMSGRNA_14034_5C*6C_AGAG	AAGTCCTTGCGAGCCGCCAGAGAG	train
T10PAMSGRNA_18908_5C*6C_GACG	TTGGCCTTTGCGACGATGATGACG	train
CLINVARREF_35767_5C*6A_CATC	AACGCAGGTCTGCAAAAGCTCATC	train
T10PAMSGRNA_11825_4A*5C*8A_AGCG	TGCACGGATGCACATATCATAGCG	train
CLINVARALT_51079_6C*7C*8A_TGCC	GACTGCCAAGGAAGGGCTTGTGCC	train
CLINVARALT_47844_4C*6A_AGCC	CCACTAGTAGTGCTGGAGGTAGCC	train
CLINVARALT_55134_5C*6A*7C_TAGC	CTGTCACTGCTGCCTGCATTTAGC	train
CLINVARALT_48598_4C*6A*7C*8C_TGTC	GCGCTACCAGGAGCCTAGCGTGTC	train
T10PAMSGRNA_20232_4A*5A*7C_AACG	TTAAAGCTGTATCGTCGGTTAACG	train
T10PAMSGRNA_21247_4A*5C_GAAG	CAGACTGGCTCTGCATACAGGAAG	train
CLINVARALT_46360_6A*7A*8C_GACC	ATTTTAACAAGATTTATTCTGACC	train
CLINVARREF_39131_5C*6C*8C_CAAG	TCTTCCGCCTCCCTGAGGACCAAG	train
T10PAMSGRNA_14151_5C*7A*8C_AAAG	GGCTCGACTACCGTACAACTAAAG	train
CLINVARREF_39135_6C*8A_GATA	TAATTCGATGGATAGCACATGATA	train
T10PAMSGRNA_25509_4C*6C*7A_GAGG	AATCTCATGCGCTGTCGACAGAGG	train
T10PAMSGRNA_10956_4A*6C*8A_AGGG	GGTATCTAGTTAGCTATTTAAGGG	train
CLINVARREF_41801_4A*5C*6C*7A_GACA	ACTACCAGACCATGGTGTGTGACA	train
T10PAMSGRNA_34039_6C*8C_GAGG	CCATGCTCGACAGCATGCCCGAGG	train
CLINVARREF_36450_4A*6C*8A_AGAT	CTGAGCGATACTTCAGGAGCAGAT	train
CLINVARALT_49099_5C*6A_TGCT	GGCTCAGGGCGCACACTGCTTGCT	train
T10PAMSGRNA_26318_4C*5C*8C_GACG	GTACCGTCTGCTGAGTGAATGACG	train
CLINVARALT_54332_5C*6A*8C_GACG	CCGGCAGCGCGTACGTGCTCGACG	train
T10PAMSGRNA_29638_4A*5A*7C_GACG	ATCAATCGCAGTCTCGGGCGGACG	train
CLINVARREF_37927_4C*6C*7C*8A_TACA	CTTCTCCATGCTTGATGATATACA	train
CLINVARALT_50488_5C*6C_GACA	CCGTCCTTTCAGTAGGGCGCGACA	train
T10PAMSGRNA_21526_4A*5C*8A_AGGG	ACTACGGAACGTACAGAAAGAGGG	train
CLINVARALT_46845_5A*6A*8A_CACC	TTTTAATATCATGGTACAGTCACC	train
T10PAMSGRNA_32939_6C_GAGG	TAGTTCGGATGGTGTCTTCGGAGG	train
T10PAMSGRNA_20522_4A_AACG	TCAATTTGCACCTCAGCAGCAACG	train
CLINVARREF_37211_4A*5A*6C*8A_GAAA	AAGAACGAACGCTGGAAGTAGAAA	train
CLINVARREF_44075_5C*6C*7A_CGAC	ACGTCCAGGATAGAGTGAAGCGAC	train
CLINVARREF_36992_4C*5C*6C_AAGA	GTCCCCTGGTGGGCCTGCCAAAGA	train
T10PAMSGRNA_11285_4A*5C*6A_AGCG	TTAACATTTCATGCCAGACGAGCG	train
T10PAMSGRNA_17099_4C*6C*8C_GAGG	GTGCGCTCGTCCCAGATGTTGAGG	train
T10PAMSGRNA_18179_8A_GAGG	GTAGTTTAGAACATTGGTGCGAGG	train
CLINVARALT_45671_5A*6A*8C_CAGA	GCCTAATCTTCCTGGCTATCCAGA	train
T10PAMSGRNA_14919_4C*5A*6A_GAGG	GCGCAATGCTTCGACAGGTCGAGG	train
T10PAMSGRNA_10815_4A*8C_AGCG	GTCATTTCTCCCTGAGTTATAGCG	train
CLINVARREF_40796_5C*6C*7C*8A_AAGA	ATCTCCCAATAGATTAGTCCAAGA	train
CLINVARREF_41273_6C_CAGC	GTGTGCTGATGCTGCCTCCCCAGC	train
T10PAMSGRNA_12053_4A*7A_AAGG	AGAAGTAGTAGGGTTGACGGAAGG	train
T10PAMSGRNA_10190_4A*5A*8C_GGAG	ATAAATTCTGACACATGGCAGGAG	train
CLINVARREF_39316_6C*7A*8A_CACT	ACTTGCAAAATATGTGGTCACACT	train
T10PAMSGRNA_13998_5C*6C*7A_GACG	AAGTCCATTCCAACACACTCGACG	train
T10PAMSGRNA_20324_4A*6A*7A*8C_AGAG	TATATAACGTGGATTACAAAAGAG	train
CLINVARREF_35143_5C*6A*8A_GAAT	TATTCAGACACCTCCTGTGTGAAT	train
CLINVARALT_50810_4C*6C*8A_AGCA	CTACTCGAACTTGAGCTCTGAGCA	train
CLINVARALT_49572_6C*7C_AAGA	GGTTTCCTGGAAGCAAGCTAAAGA	train
T10PAMSGRNA_34010_6C*7A_GGAG	GTCTGCAGTGGCTGGCGGAAGGAG	train
T10PAMSGRNA_22690_5A*7A*8C_GGAG	GGCTAGACCGGAAGCGCCATGGAG	train
T10PAMSGRNA_28391_5C*7A*8A_AAAG	CACGCTAACAGGCTCAAGGTAAAG	train
CLINVARREF_38319_6C_GAAT	GAAGGCGTGGCTTGGAGGTCGAAT	train
CLINVARALT_46650_4A*5A*6A_CGCA	TGGAAAGTTTGGGAAGTATTCGCA	train
T10PAMSGRNA_23110_6C*7A*8C_GGAG	TTCTTCACGTAAATGTGTACGGAG	train
CLINVARALT_53432_4A*6A*8A_AAGC	AGGAGATAAGGGCAGAAGGGAAGC	train
T10PAMSGRNA_32858_6C_GACG	CTGTTCTGCTAAGTCATAGGGACG	train
T10PAMSGRNA_30419_4A*6C*7C*8C_GAGG	CGAATCCCTCTGCTGCGGATGAGG	train
T10PAMSGRNA_24593_4C*5A*6A_AAGG	GTCCAATTAGCTTGAGTCTGAAGG	train
CLINVARREF_36955_6C*7A*8C_AGCC	AAATTCACTGTGAAAACATCAGCC	train
T10PAMSGRNA_31906_5A*6A*7A*8C_AGGG	AGATAAACCAATCTGCGGGTAGGG	train
T10PAMSGRNA_23605_5C*7C*8A_AGCG	GCTTCTCAACATTAGACGCTAGCG	train
T10PAMSGRNA_17301_4C*7C_AAAG	CACCGGCGCAATCATCCTCAAAAG	train
T10PAMSGRNA_30347_4A*6C*7A_GAAG	TTCATCAGACAGAGTAGTCTGAAG	train
CLINVARALT_54150_4A*5C*6A_CAGT	AGGACATGTGGGGCGATGAGCAGT	train
CLINVARALT_50546_6C*7A*8A_TGTC	AAAGGCAATATATGCTGCCATGTC	train
T10PAMSGRNA_13518_6C_GACG	TTCTTCGTGCAAACTAACTGGACG	train
CLINVARALT_47310_4C*5C*6A_TGTC	CTGCCAGTGCATCTGGCCCGTGTC	train
T10PAMSGRNA_30056_4A*6A_AGGG	GTAATATTCATTCATGCGTCAGGG	train
CLINVARALT_45650_6A*8A_AGCT	GTTGGATAAGACTTTGAACAAGCT	train
CLINVARALT_54559_4C*6A*8C_AGAG	GAACTAGCCCTGCCCGGACAAGAG	train
T10PAMSGRNA_30792_4A*5C*7A*8A_AACG	CAGACTAAGTTGGCATTGATAACG	train
T10PAMSGRNA_10415_4A*5A*6C_AGCG	TGTAACGTTCCCGTTCCGCAAGCG	train
T10PAMSGRNA_19080_5C_GGAG	TGCGCGTGCATAGACGGGCTGGAG	train
T10PAMSGRNA_24583_4C*5A*6A*8A_AAGG	AGCCAATATAGGAGCTTGTTAAGG	train
CLINVARALT_46644_5C*6A*7A*8A_CATA	ACCTCAAATTACCCTTCTGTCATA	train
T10PAMSGRNA_18578_5C*6A*8A_GACG	GACGCATAGTCCGTGCTCGTGACG	train
T10PAMSGRNA_24602_4C*5A*6A*8C_AACG	CTCCAATCATTTACTAATTCAACG	train
T10PAMSGRNA_29173_6C*7A_AAGG	TGAGGCAGTACGACAGGCAGAAGG	train
T10PAMSGRNA_12818_5A*6C*7A_GACG	AAGTACATTGGTGCCACGTAGACG	train
T10PAMSGRNA_28670_5C*6C*8A_GGAG	AGTGCCGAGTCCGCGAAGGCGGAG	train
T10PAMSGRNA_26399_4C*5C*8C_GAGG	CCACCGGCCTGCCGGTAGTTGAGG	train
T10PAMSGRNA_25245_4C*6A*8C_AGCG	TGACTATCGTACTGGATACCAGCG	train
CLINVARALT_45733_5C*6A*8A_TGTT	AACTCAGAGGCACCGTGCTGTGTT	train
CLINVARALT_48318_4A*5C*6A_TACA	ACCACAGGGCGGAGATCGTGTACA	train
CLINVARALT_52896_4C*6A_AGAT	AATCTAGGCTGCAGTGGTGGAGAT	train
T10PAMSGRNA_11490_4A*5C*7C_GGAG	GATACTCTGAAGATATGGACGGAG	train
T10PAMSGRNA_18059_6A*7C*8A_GAGG	GGAGTACAGAACGATGAATCGAGG	train
CLINVARALT_52597_4C*5C*6A*8A_CGCC	AAACCAGAAACTTGCAGCTACGCC	train
CLINVARREF_40212_4A*5C*6C*7A_GACC	ATGACCAGGTAGGCTGGAATGACC	train
CLINVARALT_47179_5C*6A_CACT	ACATCAGGTGGATGGGGACGCACT	train
T10PAMSGRNA_32970_7A*8C_GGAG	GCGTTGACCAAACTTGACTTGGAG	train
T10PAMSGRNA_23168_6C*7C*8A_GACG	GGCTTCCATCTGACGCACACGACG	train
T10PAMSGRNA_14001_5C*6C*7A*8C_AAAG	GGATCCACGAGCTGTCCGCTAAAG	train
CLINVARREF_43728_4A*6C*7A*8A_AAAC	GATATCAATTAGGCATAGAGAAAC	train
T10PAMSGRNA_20852_4A*7C*8A_AACG	TGAATGCATCGTTCTCGTTCAACG	train
CLINVARREF_43315_4C*5A*6C*7C_AACC	GCACACCTTTGCCTATGTGCAACC	train
T10PAMSGRNA_16884_4C*7A_AGAG	CCACGTATATTATCTGTGGCAGAG	train
T10PAMSGRNA_15808_4C*6C*7A_GACG	GTGCTCATTCAGATTCCTATGACG	train
CLINVARREF_42475_4A*6C*8A_GAAA	CAAAGCGACACAAAGCCTTAGAAA	train
CLINVARALT_54880_4C*6A*8A_AGAG	TCCCTAGAATGAAGGGACACAGAG	train
T10PAMSGRNA_26415_4C*6A*7A*8A_AGCG	CGTCGAAAGTGCTAACAATGAGCG	train
T10PAMSGRNA_29633_4A*5A*7C_AAGG	ACTAATCGGTCCAGATAGTCAAGG	train
ENDOSITE_55744_4C*5A*6A*7A*8C_CTGT	GTGCAAACGTTGACCCCAGTCTGT	train
T10PAMSGRNA_16865_4C*6A_AGCG	AATCGAGGTCTAACGCTCCTAGCG	train
T10PAMSGRNA_14315_6A*7A*8C_AGCG	TGATGAACTGTATATCCCACAGCG	train
CLINVARALT_52281_6A*7A_CATC	TAAGGAAGACTGTGGGAACCCATC	train
T10PAMSGRNA_13670_5C*6A*7A*8A_GGAG	CGTTCAAATGAAGAGCCTCTGGAG	train
CLINVARREF_39805_6C*7C_CAGA	GCGGGCCTGCGCCGTCCATGCAGA	train
CLINVARALT_50587_6C*7C*8A_GAGA	CGATTCCAGTCATTCCAGGTGAGA	train
T10PAMSGRNA_15735_4C*7C*8C_AGCG	GCTCTTCCACAGGAGCAGAGAGCG	train
CLINVARREF_44877_4A*5C*6A_TGTT	CCCACAGGTGTGCCTGCTGCTGTT	train
T10PAMSGRNA_26132_4C*5C*6C*7A*8A_AACG	AACCCCAAAGCGGAAGTTGTAACG	train
CLINVARALT_48213_6A*8C_TAAT	ACTGTATCAATTAGTTGAAGTAAT	train
CLINVARREF_38796_6C*7A_TGTG	GGGTGCAGCAGCATTCAGCCTGTG	train
CLINVARALT_51193_4C*5C*6C*8A_AATG	CCGCCCGAGAATCCCCTTTAAATG	train
T10PAMSGRNA_16801_4C*6A*7C_AAAG	TGTCGACTACACGCGTGACCAAAG	train
T10PAMSGRNA_33306_5C*7C*8A_AGGG	TTGTCTCATGCTCAAGGTAAAGGG	train
CLINVARREF_42541_5C*6C*7A_AAAG	AGCTCCAGAATAAAGGGAAGAAAG	train
T10PAMSGRNA_28517_5C*8A_GAAG	TGTGCTGACGACTATGATCGGAAG	train
CLINVARALT_49872_4A*5A*6C*8C_AGTA	TATAACGCCGGCTAGCAGCCAGTA	train
T10PAMSGRNA_28645_5C*6C*7C_AGCG	GGCGCCCTATTTGAATTCGAAGCG	train
CLINVARREF_40499_6C*7C*8A_TAAG	GCTTTCCATAGAAAGTCATCTAAG	train
CLINVARALT_51398_5A*6C_TACT	ATGTACTTGCATCTGGATCATACT	train
T10PAMSGRNA_21275_4A*5C*6C*7A*8C_AGCG	TGCACCACGTAAGAACCGATAGCG	train
T10PAMSGRNA_27282_5A*7C_AACG	AGCGATCTAGGAGCGAGCAGAACG	train
CLINVARALT_51349_5C*6C_TGCC	CTTGCCGTTGCAGGCCCAGCTGCC	train
T10PAMSGRNA_12834_5A*6C*7A_AGAG	GGCTACAGTCCCTCTAGGTTAGAG	train
CLINVARALT_51188_4C*6C_AAAC	TTTCTCTGTGAAGTTCTTAGAAAC	train
CLINVARREF_42811_5C*6C_GAGT	GCAGCCGTTGACAGAGTGGTGAGT	train
CLINVARALT_52058_5C*6A*7A*8C_AAGA	TGGGCAACGAGGCTCAGAGCAAGA	train
T10PAMSGRNA_18207_7C_GAAG	ATAGTTCTAGACGCGACTTCGAAG	train
CLINVARALT_51729_4C*5C*6C_CATT	AAGCCCGTAAAATGATAAGTCATT	train
CLINVARREF_42698_4C*5A*6C*7C*8A_AGTT	CTACACCACGGATGACATTGAGTT	train
T10PAMSGRNA_16830_4C*6A*7C_GGAG	TGTCGACGGTCGCAACGGTTGGAG	train
T10PAMSGRNA_23421_5C*6A*8C_AAAG	TTGTCATCTACTACACTTTGAAAG	train
T10PAMSGRNA_12256_4A*6C_AGGG	CGCAGCTGATACGCACGACGAGGG	train
CLINVARREF_40494_4C*6C*7C*8C_CACA	GTGCTCCCCTTCTCTTCTTTCACA	train
T10PAMSGRNA_26952_4C*8C_AACG	TGCCGGTCGTCCCATGGGTGAACG	train
CLINVARALT_47552_4C*6A*8A_TGTA	GGGCTAGAACTCCGTGACAGTGTA	train
CLINVARALT_49852_5A*6C_TAAA	AGATACTGCAATGTGGGAAGTAAA	train
CLINVARALT_50849_6C*7A*8A_GATT	GCAGGCAAAATAGCAGTAGTGATT	train
T10PAMSGRNA_10354_4A*5A*6C_AGAG	TGAAACTGCGAAATTACCTCAGAG	train
CLINVARREF_44140_4C*6A*8A_TGTT	CCCCTAGAGGACTGGAGGCCTGTT	train
CLINVARREF_43904_4A*5C*6C_TAGC	ATCACCTTGTCGGGATGTCCTAGC	train
CLINVARREF_42846_4C*6C*8A_AGAG	AGGCTCTAAAAGTGTTCCCCAGAG	train
CLINVARREF_36463_6C*7C*8A_CAAA	AGGGTCCAGTTCTTCCAGAGCAAA	train
T10PAMSGRNA_31655_4A*6C_AGCG	CCGAGCTGATATCAAGATCAAGCG	train
CLINVARALT_48180_5A*6A*8C_TGCG	CCATAAGCTACAGTGCTGGCTGCG	train
CLINVARALT_48425_5C*6A*8A_TACT	CAGGCAGACCCGCATGCAGGTACT	train
T10PAMSGRNA_15125_4C*5A*8A_AGCG	GTACATGACAACGCGCCCGAAGCG	train
CLINVARALT_47970_4C*6A*7C*8A_TGTT	GACCTACAGACCCTGCATCCTGTT	train
CLINVARALT_47111_5C*6A*7A_TACC	ACCGCAAGCGCATCGCGGAGTACC	train
T10PAMSGRNA_32102_5A*8C_AACG	GCTTATTCTATGACTGAATAAACG	train
T10PAMSGRNA_31485_4A*8C_AGCG	CGAAGTTCCGATATTCAGCAAGCG	train
CLINVARREF_38092_6C*7A_GACT	ACCTGCAGCTCTGCCACCCCGACT	train
PAM256ACT_34573_5C*7C_CAAC	GGTGCTCTCCACTGACACAGCAAC	train
T10PAMSGRNA_27019_4C*8A_GAGG	CTGCGGGATACAGTCTGTCGGAGG	train
CLINVARREF_44006_4A*5C*6C_TGAG	CAAACCTGTACATTCAGCACTGAG	train
T10PAMSGRNA_11020_4A*6C*7C*8C_GGAG	AGCATCCCCTTACAAGGTCTGGAG	train
T10PAMSGRNA_27773_6A*7C*8C_AAGG	AGCGTACCGATCCAACTGCTAAGG	train
T10PAMSGRNA_13504_6C*8A_AGAG	ACGTTCGAGTCCCGCTGTGCAGAG	train
T10PAMSGRNA_33776_6A*7C*8A_AGGG	CAGTGACAAGCAATTATTTGAGGG	train
T10PAMSGRNA_15659_4C*7A_GAGG	ACGCTTATGTCAAGATGACCGAGG	train
CLINVARALT_52119_4A*6A*8A_TATA	ATTAGATATGATTGTTTAAATATA	train
CLINVARREF_42893_4A*6C*8A_AGCA	AGGAGCGATATATAGTTATCAGCA	train
T10PAMSGRNA_26006_4C*5C*7A_AGGG	GGTCCTAGGCGGTAGACTTTAGGG	train
T10PAMSGRNA_25707_4C_GAAG	AATCTGTTCACGATTGGTATGAAG	train
T10PAMSGRNA_10455_4A*5A*7A_AGCG	GGCAAGATACGACGCTAAGAAGCG	train
T10PAMSGRNA_21672_4A*6A*7C_AACG	AGAAGACGGTCAGTATGCTAAACG	train
PAM256ACT_34519_5A*7C*8C_TGTT	GTAGAGCCTACTGCTCTTAGTGTT	train
T10PAMSGRNA_29205_6C*8C_AGCG	ACAGGCTCATCAGCATACGGAGCG	train
CLINVARALT_55457_5C*6A_GATA	CATGCAGTACCTGGGAAGGAGATA	train
T10PAMSGRNA_23505_5C*6A*8C_AGCG	ACTTCAGCATTACATAACTGAGCG	train
CLINVARALT_50586_4C*5C*6C*8A_AGAA	AGCCCCGATCCAGTCTGTGAAGAA	train
T10PAMSGRNA_10842_4A*7C_AACG	AACATTCTACTTATACGTACAACG	train
CLINVARREF_45009_5C*6A_AACA	GCCTCAGGATTGAGCATGACAACA	train
CLINVARREF_36649_4A*5C*6C_AGTA	CGCACCTGTGGTCACGAAGGAGTA	train
CLINVARALT_53692_5C*6A_TATT	GTATCAGTTGGCTTTGTCTTTATT	train
T10PAMSGRNA_32042_5A*7A*8A_AACG	AACTATAAACTTTAATGTCGAACG	train
CLINVARREF_44811_4C*5C*6A*7A_AGAG	ACACCAAGGGTATGGCTGGGAGAG	train
T10PAMSGRNA_14756_7A*8C_AGGG	CTCTGGACCAACATCTGTCAAGGG	train
T10PAMSGRNA_18891_5C*6C*8A_AAAG	CGCGCCTATCTACGGCCATCAAAG	train
CLINVARREF_41088_4C*6C_TGTC	AGACTCGGCGCTGTTGTCGATGTC	train
T10PAMSGRNA_13187_6A*8C_GAAG	CTATTATCGTTACGACTCGTGAAG	train
T10PAMSGRNA_17091_4C*6C*8C_AAAG	CAGCGCTCCGAAGTAGTCTCAAAG	train
T10PAMSGRNA_17079_4C*6C*8A_GAGG	GGTCGCTACAGACGGAGTTGGAGG	train
CLINVARREF_35672_5C*6A_GAAA	GGGTCATTACTGCCCTTGTAGAAA	train
T10PAMSGRNA_11381_4A*5C*6A_AAAG	GGAACAGGATGCTCACGAGCAAAG	train
T10PAMSGRNA_21210_4A*5C*7C_GGAG	CAGACTCGTGGCTCCTAATTGGAG	train
CLINVARALT_47064_6A*7C*8A_TGTG	CTCTTACAAGGTGGTCAGGATGTG	train
T10PAMSGRNA_18182_8C_AACG	CTAGTTTCGCCACGATTCCGAACG	train
T10PAMSGRNA_25786_4C_AGGG	GCACTGGTGTTGGAGCTTATAGGG	train
T10PAMSGRNA_12334_4A*6C_AGAG	GAGAGCGGGCAAAGATTTGGAGAG	train
T10PAMSGRNA_29358_8C_GACG	GAGGGGTCGTCACGACAGGCGACG	train
CLINVARALT_50022_5C*6C*8C_AGAA	CCAGCCGCGGAGCAAATGGAAGAA	train
PAM256ACT_34681_5C*7C_CTGT	GGTGCTCTCCACTGACACAGCTGT	train
CLINVARALT_51953_4C*6A*7C*8A_CAGC	CTGCTACAGCTCCTCGTGGGCAGC	train
T10PAMSGRNA_13996_5C*6C*7A_AGGG	TTGTCCATATCGCTACCGGGAGGG	train
T10PAMSGRNA_22966_6A*8C_AGGG	CCTTTAGCAGATATGTCTGAAGGG	train
CLINVARREF_39929_6C*8A_CATT	TTTGTCGAGCCAAGGAAATTCATT	train
CLINVARREF_39806_6C*7C*8C_CGTC	GGCGGCCCCTCCGAACTTAACGTC	train
CLINVARALT_46677_6A*7C_TATC	TATTGACGGCTGTGTAAGAGTATC	train
CLINVARREF_37304_6C*7A_TGAA	ATTGTCATTGTCCCAGGTACTGAA	train
CLINVARREF_36881_6C*7A*8C_AGTG	GTTGGCACAGTATTCACACCAGTG	train
T10PAMSGRNA_15741_4C*7C_AAAG	TTCCTTCGGCTGGTCTATCAAAAG	train
T10PAMSGRNA_24668_4C*5A*6A*8A_GACG	CAGCAAGACGCTATGTCAAGGACG	train
PAM256ACT_34438_5C*6A*8A_TCAT	GGGTCAGACGTCCAAAACCATCAT	train
T10PAMSGRNA_12087_4A*8C_GAAG	CACAGTTCACGAGTCACTCAGAAG	train
CLINVARALT_45681_4C*6A_CAGA	CTGCTAGGCCAAGATGAGTTCAGA	train
CLINVARREF_42136_5A*6C*7C*8A_CACC	ACTGACCATTGACGACGTCACACC	train
T10PAMSGRNA_11474_4A*5C*7C*8A_AGAG	GACACTCATCGCGCCTGCATAGAG	train
T10PAMSGRNA_13053_5A*7C_AAGG	AATTAGCTTAAGTCATGAGTAAGG	train
CLINVARALT_51293_5A*6C*8C_GAAT	GAGGACGCCAAGACATCAATGAAT	train
CLINVARREF_41992_6C*7C*8C_TGTC	GAGGTCCCCAGGTGCATTCTTGTC	train
CLINVARALT_47989_4A*5C*6A_AGAA	TAAACATGTCCCCTATTGGAAGAA	train
T10PAMSGRNA_15946_4C*6C_AGGG	AAGCTCGGCTCCTGACCCAGAGGG	train
CLINVARREF_37994_5A*6C_TAAA	GACTACTTATGAGTATATTATAAA	train
T10PAMSGRNA_15533_4C*6A_AAGG	CACCTATTCTACTCTCCGAGAAGG	train
T10PAMSGRNA_26497_4C*6A*7C*8A_GAAG	ACGCGACACTCTGCCGCATTGAAG	train
T10PAMSGRNA_25796_4C*8C_AGGG	GCGCTGGCCATATCGACCCAAGGG	train
CLINVARALT_45751_5C*6A_TGTC	ATCTCAGTGCAAAGAAATCCTGTC	train
CLINVARREF_43706_4A*5A*6C*7A_AAGA	AGAAACAGAAGGTGCACCTGAAGA	train
CLINVARREF_43951_4A*5C*6C_CACC	ATTACCTGGAAATCCAGAGGCACC	train
T10PAMSGRNA_31693_4A*6C*7C_AAGG	GTGAGCCGACGAACCTACACAAGG	train
CLINVARREF_37729_4A*6C_GAGT	GTGAGCGGGACTTTGTGGGTGAGT	train
CLINVARALT_49723_4C*5A*6C_CAAT	TGGCACTGGGCATGGGCATTCAAT	train
CLINVARREF_38619_4C*5A*6C*7A*8A_AAGT	CTTCACAAAGAAAATCCAGTAAGT	train
T10PAMSGRNA_14703_6C_AAGG	AATTGCGTTGGTCAATCCCGAAGG	train
CLINVARALT_52434_5C*6A*8A_TGTT	CGCTCAGAAGGCAGCCAAATTGTT	train
T10PAMSGRNA_18910_5C*6C_GGAG	GTCGCCTTTGGACGTAATGCGGAG	train
PAM256ACT_34282_5C*6A*8A_AGCC	GGGTCAGACGTCCAAAACCAAGCC	train
CLINVARREF_35554_6A_TATC	TGTTGATTCTGCTGACAATCTATC	train
T10PAMSGRNA_12926_5A*6C*8A_AGGG	CACTACGATCCCGCCTTAGGAGGG	train
CLINVARALT_45425_4C*6A*7C_CAGC	TGCCTACTTCTGCTCAGCTTCAGC	train
T10PAMSGRNA_22641_5A*6C*8C_AAAG	GTGTACGCTCGCGAATTGTGAAAG	train
CLINVARREF_42375_5C*6C_CACA	TGGTCCGGCGGGCAATCTCCCACA	train
T10PAMSGRNA_32929_6C*8C_GAGG	TGCTTCGCGAACCGAGTGGAGAGG	train
CLINVARALT_48173_4C*6A*8C_CATT	ACCCTAGCCAGGACTGTCCTCATT	train
T10PAMSGRNA_12545_5A*6A*8C_AGCG	AGATAATCTAGTCAGCAGGAAGCG	train
T10PAMSGRNA_19406_7C*8C_AGGG	GCTGGTCCCGCTTACGCCGCAGGG	train
T10PAMSGRNA_11692_4A*5C*6C_AACG	TACACCGGCTATAGGCCTCAAACG	train
T10PAMSGRNA_16077_4C*8A_GAAG	TTGCTGGAATGGGTCTGACTGAAG	train
T10PAMSGRNA_27757_6A*7C*8A_GAAG	ACTGTACAGTTAACACAATGGAAG	train
T10PAMSGRNA_16432_4C*5C*6C*7A*8A_AACG	AGTCCCAAAGAATCAGAGGAAACG	train
T10PAMSGRNA_25720_4C*8C_GGAG	TGCCTGTCGAATCTGCTATTGGAG	train
T10PAMSGRNA_26305_4C*5C_AGCG	AATCCGTTCACTGTGCTGGGAGCG	train
T10PAMSGRNA_21404_4A*5C*7A*8A_AGAG	AAGACGAACTACACTGCATAAGAG	train
CLINVARREF_41911_4C*6C*7A_GAAA	TAGCTCAGAAGCCAGTTGGTGAAA	train
T10PAMSGRNA_31166_4A*5C*8C_AGGG	ACGACGTCTATTTAATGGTAAGGG	train
CLINVARALT_49972_5C*6C*7A_AGTA	GCTTCCAGGAATCCGGTGGGAGTA	train
CLINVARALT_49867_5C*6C*8C_TAGA	CAGGCCGCAGAGATGGAGGTTAGA	train
T10PAMSGRNA_14954_4C*5A*6A*7C_AGAG	CGCCAACGGAATTGCACCTAAGAG	train
T10PAMSGRNA_14033_5C*6C_AAGG	TTCTCCTTGAGCGCGTTGCTAAGG	train
CLINVARALT_47043_5A*6A_TGTC	CCGTAAGTGTTCATTGAGGATGTC	train
T10PAMSGRNA_11448_4A*5C_GACG	GTAACTTTATTATCTGTCGCGACG	train
PAM256ACT_34102_5C*7C_AAGA	GGTGCTCTCCACTGACACAGAAGA	train
CLINVARALT_51663_6C*7C*8C_GAAA	CCCTTCCCAAGGAAAAGATCGAAA	train
T10PAMSGRNA_27740_6A*8C_GGAG	TCGGTATCAGGACTGTCCTCGGAG	train
CLINVARREF_38121_4C*5A*6C*8A_CAAA	CCACACGACCACAGATACGGCAAA	train
T10PAMSGRNA_19945_4A*5A*8A_AGCG	CGTAATGAATTGCGGCTATGAGCG	train
T10PAMSGRNA_10997_4A*6C*7C*8A_GAAG	CTAATCCACGTCGATACGTGGAAG	train
PAM256ACT_34472_5C*6C*7C_TCCT	GTCGCCCTCGAACTTCACCTTCCT	train
T10PAMSGRNA_31351_4A*6A*7C_AAAG	TCTAGACTGTAGTGACTGCGAAAG	train
T10PAMSGRNA_34024_6C_AGAG	ACATGCTTCAGGCAGTAAGGAGAG	train
CLINVARREF_43535_4A*6C_TGCG	CACATCTGCGCTCCGGAGCCTGCG	train
T10PAMSGRNA_11723_4A*5C*7A*8C_AAGG	GATACGACTCATTCACTGTGAAGG	train
T10PAMSGRNA_24969_4C*5A*6C*7C*8C_GAGG	CGTCACCCCTCACTTCAGCCGAGG	train
CLINVARREF_39650_5A*6C*8C_CACT	GTGGACGCAAAGGCAATCTGCACT	train
T10PAMSGRNA_10987_4A*6C_GAAG	GTAATCTGGCATTGTGCCGGGAAG	train
T10PAMSGRNA_28483_5C*7C_AAGG	AATGCTCTAGAGATTCTTCGAAGG	train
CLINVARREF_42434_6C*8C_TGTG	GCCTGCGCCAGTCAGCTTGCTGTG	train
T10PAMSGRNA_13705_5C*6A*8A_AGCG	TGATCATACGTCCGTAAGGTAGCG	train
PAM256ACT_34357_5C*7C_TAGA	GGTGCTCTCCACTGACACAGTAGA	train
CLINVARREF_36739_6C*8A_TGCC	CCCTGCGAGGAGCCCACTTCTGCC	train
CLINVARREF_39421_4A*6C*7A_CAGA	AGCAGCAGCACTCGCCCCAACAGA	train
T10PAMSGRNA_30840_4A*5C*8A_GGAG	GTCACTTATGGCGAACAGGTGGAG	train
CLINVARALT_49055_4C*5C*6A*7A_TGAA	TAGCCAATGTCAAGTGTGCATGAA	train
T10PAMSGRNA_27116_5A*6A*7C*8A_AGGG	GGAGAACAACTCTAACTGAGAGGG	train
CLINVARALT_53371_4C*5C*6A_TGCG	GCCCCATGACTTTGTGAGCGTGCG	train
T10PAMSGRNA_13616_7C_AGGG	AAGTTGCTCGCGACCGCTCGAGGG	train
T10PAMSGRNA_23235_6C_AGCG	TTGTTCGGGTGATACAAATTAGCG	train
T10PAMSGRNA_20625_4A*6C*7A_AGCG	TTGATCATAGAAGACACCGAAGCG	train
T10PAMSGRNA_15981_4C*7A_AAAG	ACTCTGAGAGCCCGCGTTCCAAAG	train
CLINVARALT_55108_5C*6A_CAGC	GACTCAGTGGCGGACGAGAGCAGC	train
T10PAMSGRNA_23893_5C*8C_AAGG	ATATCGTCACGCGATGCACTAAGG	train
CLINVARALT_45282_6A_CATC	CGGTGATGTTTGAACCTGGGCATC	train
T10PAMSGRNA_27429_5A*6C_GAGG	AGAGACTGTCACAGGCCTCTGAGG	train
T10PAMSGRNA_20391_4A*6A*7C_AAAG	GCAATACTGCATAGCTTATTAAAG	train
CLINVARREF_40231_5A*6C*7C_GAAT	CTTTACCTTTCTCCCAATCTGAAT	train
CLINVARREF_35806_6A*7C*8A_AACC	ACGGTACACAGGATCTTTAAAACC	train
T10PAMSGRNA_15867_4C*6C_GAAG	CCTCTCTGCGGTGTGAACGGGAAG	train
T10PAMSGRNA_32708_7A*8C_GACG	TACTTTACGCGTACATCAACGACG	train
T10PAMSGRNA_33217_5C*6A_GAAG	CTCTCAGGTGTTGTCTAGGGGAAG	train
T10PAMSGRNA_22122_4A*7C*8A_AACG	CAGAGGCACGCTGATACTCAAACG	train
T10PAMSGRNA_11957_4A*6A*7C_GAAG	GTAAGACTTGTTAGACAACAGAAG	train
CLINVARREF_43470_5C*6C*8A_AATA	TCCGCCGAATCGGCCTCTTCAATA	train
T10PAMSGRNA_25446_4C*7C_AGGG	CAGCTTCGCATGGAACCATAAGGG	train
T10PAMSGRNA_27574_5A*8C_AGAG	AACGAGTCGCGCATTAGAGGAGAG	train
CLINVARREF_35704_5C*6A_CGAT	CACTCAGGATGGTGTGCACTCGAT	train
CLINVARALT_48290_6A*8A_TATT	GTTTTATAAAAGTCCATGTTTATT	train
CLINVARALT_46958_4A*5C*6A*7C*8A_CAAG	AGCACACATCCCACCACGGACAAG	train
CLINVARALT_54821_4A*5C*6A*7A*8A_CAGA	GGAACAAAGGGTAGGTTGGACAGA	train
PAM256ACT_34554_5C*6A*8A_TGGC	GGGTCAGACGTCCAAAACCATGGC	train
T10PAMSGRNA_17684_5A*6C*7A_AGAG	TTAGACAGCAAGCGACTATTAGAG	train
T10PAMSGRNA_15709_4C_GAGG	TAGCTTTGGTGTCTGACTACGAGG	train
CLINVARREF_35682_6A_CATA	TGCGGATGCTTGATTTACGGCATA	train
T10PAMSGRNA_24341_6C_AAAG	CACTGCTGTGGGATACCTTCAAAG	train
CLINVARREF_41816_4C*6C*7A_TGTA	CCACTCATCCTGCAGCGGGTTGTA	train
T10PAMSGRNA_11054_4A*6C*8C_AGAG	GGCATCGCAGACGTACGGTAAGAG	train
T10PAMSGRNA_18934_5C*6C*7C*8A_AGAG	ATGGCCCAAGACTGTCTCTCAGAG	train
CLINVARREF_36733_4A*5C*6C*7A_AGCT	CGTACCAGCCCATGCCGGCCAGCT	train
CLINVARALT_50224_6C*8A_CAGT	CACTGCTAGGCACCGTGGGACAGT	train
T10PAMSGRNA_27442_5A*6C*7C_AACG	TGAGACCTTGGATACTCCAAAACG	train
PAM256ACT_34099_5C*6A*8A_AAGA	GGGTCAGACGTCCAAAACCAAAGA	train
CLINVARALT_53607_4C*5A*6A_AAAC	TTACAAGTGGAAGAGATTAGAAAC	train
T10PAMSGRNA_33419_5C*6C*7A_GAGG	TGTTCCAGTGGGCTCGAAGCGAGG	train
CLINVARREF_39926_5A*6C_AGTC	ACCTACTTTCTGCTGCTAGAAGTC	train
CLINVARALT_53543_5A*6A_TATA	TTTTAAGGTGTATTATCTCATATA	train
CLINVARREF_38891_4C*5A*6C*7A_CAAA	TGACACATTCCCCATTTCGGCAAA	train
T10PAMSGRNA_12062_4A*8A_AACG	GTAAGTTAATAAGCTATTAAAACG	train
CLINVARREF_40513_5A*6C*7C_TAAA	ACATACCTTTCTTCACCTGATAAA	train
T10PAMSGRNA_29077_8C_GAAG	CTAGGTTCCTCACAACTCGGGAAG	train
T10PAMSGRNA_33943_7C_AAGG	GCTTGTCGCACTAGGTCGGCAAGG	train
T10PAMSGRNA_14964_4C*5A*6A*8A_AGAG	CCACAAGAGTGCTCTGGAGTAGAG	train
T10PAMSGRNA_28425_5C*7A_AGCG	GTGGCTAGCTCAGCACTGAGAGCG	train
CLINVARREF_40461_6C*8C_AGCA	CGGGGCGCGGGCATGTCAACAGCA	train
CLINVARALT_45727_5C*6A*7C_TGAC	GACTCACTCCATCTCGGGAGTGAC	train
CLINVARREF_42127_6C*8A_AGTA	TGGTGCGAACCCTCCAGAACAGTA	train
T10PAMSGRNA_26066_4C*5C*7C_AGGG	CCACCTCTGCATGAGACTCTAGGG	train
T10PAMSGRNA_32436_5A_AGGG	CATTAGTGGAGGCTACCATGAGGG	train
T10PAMSGRNA_27459_5A*6C*7C*8C_GAGG	TTAGACCCGCTGCACGCACGGAGG	train
T10PAMSGRNA_27418_5A*6C*8C_GACG	TCAGACTCCAACCTATGGAGGACG	train
T10PAMSGRNA_29934_4A*5A*7C_AGAG	GGTAAGCTGCCCGATCCGAGAGAG	train
CLINVARALT_46606_6A_TACA	TTGGTAGGTTACCCATCAACTACA	train
CLINVARREF_42630_4A*5C*6C_CAGC	TGGACCTTTCGGACACAAAACAGC	train
T10PAMSGRNA_24665_4C*5A*6A*8A_AGCG	GCGCAAGACTCGGCATCACCAGCG	train
T10PAMSGRNA_10299_4A*5A*6C*7A_GAGG	CCTAACATCTACAGTGATGCGAGG	train
PAM256ACT_34160_5A*7C*8C_ATCG	GTAGAGCCTACTGCTCTTAGATCG	train
T10PAMSGRNA_28031_6C*7C*8A_AAAG	TCTGTCCAGTTCGCTATTACAAAG	train
T10PAMSGRNA_10352_4A*5A*6C_AACG	GACAACTGTGTCTAGTGATGAACG	train
CLINVARREF_39464_5C*6C_AAGT	CCGTCCGGAAGAAAGGCCCAAAGT	train
CLINVARALT_47579_4C*6A*7A_TACA	TGGCTAAGTTGGTCCAGTATTACA	train
T10PAMSGRNA_23912_5C*7C*8A_AACG	CATTCGCAACCTATATCAACAACG	train
CLINVARALT_46501_4C*6A*8A_CATG	GACCGATACAGGGGCTGGAGCATG	train
T10PAMSGRNA_28479_5C*7C*8A_GAGG	ATGGCTCATGTAGCCGGCGTGAGG	train
T10PAMSGRNA_17878_5A*8C_GACG	CATGAGTCCGAGGTAGGTTGGACG	train
T10PAMSGRNA_28951_6A*7C_AAAG	GTCGGACTTGGCATGAGGCCAAAG	train
CLINVARALT_50712_6C*7A*8C_AGTC	CTGTGCACAGTGTAGCTTTCAGTC	train
T10PAMSGRNA_18284_6C*7A_AGAG	CACGTCAGTGTCTCGCTTTGAGAG	train
T10PAMSGRNA_14725_6C_AGCG	GACTGCGGCTTTGATCGTGCAGCG	train
CLINVARREF_43658_4A*5A*6C_TAGC	GGCAACGTACTCTGTGTAATTAGC	train
T10PAMSGRNA_32664_6A*8C_AGAG	CCGTTAGCGTAGGATCAACAAGAG	train
CLINVARREF_42545_4A*6C*7A_AAAA	TAAAGCAGTAGGTAGAACACAAAA	train
T10PAMSGRNA_21408_4A*5C*7A*8A_GACG	GATACGAAGACAACAGGACGGACG	train
T10PAMSGRNA_13839_5C*7A_GAGG	GCTTCTATTGGACGCTGATGGAGG	train
T10PAMSGRNA_26773_4C*6C*8A_AAGG	CCACGCTATCATGTACACGTAAGG	train
CLINVARALT_52067_4C*5C*6A*8A_TGCG	GCTCCAGATAACTCGGGCTGTGCG	train
CLINVARALT_47847_5C*6A*8C_TAAC	ATTTCAGCAAACATCGTGAATAAC	train
CLINVARALT_50310_4A*5C*6C_AGAT	GATACCTGTAGGAAAAGCACAGAT	train
CLINVARREF_35494_4C*6A*8A_TACA	CCACTAGATCACTCTTCCAATACA	train
T10PAMSGRNA_32961_7A*8C_AAAG	GCTTTGACTCGTCTACGCGCAAAG	train
T10PAMSGRNA_23154_6C_AGAG	AGCTTCTGTGGTGAGTCCTAAGAG	train
T10PAMSGRNA_12086_4A*8C_AGGG	TGTAGTTCCTCCGAAGGCACAGGG	train
CLINVARREF_41238_4A*6C*7C_CGAA	TAAATCCTGGCATGGCTGCACGAA	train
T10PAMSGRNA_31110_4A*5C*7A*8A_GGAG	TCGACGAAGCCTGAGTCCTCGGAG	train
T10PAMSGRNA_28198_7C*8C_GACG	AGAGTGCCGACCTAAGCAACGACG	train
T10PAMSGRNA_33778_6A*7C*8A_GACG	TGCTGACATGTGGAGTAAAGGACG	train
T10PAMSGRNA_32156_5A*7C_AGGG	CGATATCGTATCTGTCCTTTAGGG	train
T10PAMSGRNA_18479_7C*8A_GAGG	TGTGTGCAAGTGTGGTTGTAGAGG	train
T10PAMSGRNA_26345_4C*5C*7C_AGCG	CGCCCGCTAGTCAGTGCGTGAGCG	train
CLINVARREF_44974_4C*6A_AAAT	TTTCTAGGTCATCCCCTTCTAAAT	train
T10PAMSGRNA_21153_4A*5C*8C_AAGG	GTCACTTCGTGTTGGTCACTAAGG	train
T10PAMSGRNA_20979_4A*5C*6A*8A_GAGG	ACAACATATACCTGTGATGAGAGG	train
CLINVARREF_39238_4C*6C*7A_AATA	TTGCGCAGTTAGCAGTTATAAATA	train
T10PAMSGRNA_14245_5C*7C_AGCG	CTATCGCGGCTGTATGCTTTAGCG	train
T10PAMSGRNA_10434_4A*5A*6C_AGAG	TTAAACGGCTTGCAGTGCGCAGAG	train
T10PAMSGRNA_28267_5C*6A*7A_GAAG	TTGGCAAGGAGGCAAGTCCAGAAG	train
T10PAMSGRNA_13112_5A_AACG	ATATAGGGACTTCACAAGCCAACG	train
CLINVARALT_52548_5C*6A_GAGC	AATTCAGTTGTGAACATCCCGAGC	train
T10PAMSGRNA_11518_4A*5C*8A_GACG	CTGACTGATATTCAACTGAGGACG	train
T10PAMSGRNA_21026_4A*5C*6A*7C_AGGG	GCGACACTTCTTAGACATAAAGGG	train
CLINVARREF_38782_4C*6C*7A*8A_GAGC	ATTCTCAAAAGCAAATAGAAGAGC	train
CLINVARREF_42919_5A*6C*7A*8C_AGCG	ACTTACACCTCTCCCTCTGGAGCG	train
T10PAMSGRNA_15952_4C*7A*8A_AACG	GCTCTGAATGGCCTTAACCGAACG	train
CLINVARREF_41315_4A*5A*6C*7C_CAGC	AATAACCTTATGAGGACACTCAGC	train
CLINVARREF_37213_4A*6C_GAGC	TGAAGCGGTGCCCCAACCATGAGC	train
CLINVARREF_43187_5C*6C*8A_AATC	GAGTCCTAGAAGTAAAAGAGAATC	train
CLINVARALT_52863_5C*6A_CATG	TGTTCAGTCTTGTCCACATACATG	train
T10PAMSGRNA_23978_5C*8C_GACG	CCATCGGCATGCATCGCTACGACG	train
CLINVARALT_49546_4C*5A*6C_TGCT	CTGCACTGACCGCGATGAGCTGCT	train
T10PAMSGRNA_28387_5C*6A_GAAG	TACGCAGGAGGTGTGACATAGAAG	train
T10PAMSGRNA_23631_5C*7C_AAAG	GGTTCTCGTCAGGACGTCGGAAAG	train
CLINVARREF_41635_6C*7C_AAGA	TATTTCCTGGCTTACTGGAGAAGA	train
T10PAMSGRNA_29710_4A*5A*6C*7A*8C_GGAG	AGTAACACAGCCGATCACTTGGAG	train
T10PAMSGRNA_26004_4C*5C*7A_AGAG	TTACCTAGTGCTTCCACTGTAGAG	train
CLINVARREF_44724_4C*6A_AGCC	ACGCTATGCCATCCTCAATGAGCC	train
T10PAMSGRNA_27141_5A*6A*7C_AAAG	TAGGAACGCTCATCCTCTTGAAAG	train
CLINVARALT_52225_5C*6A*8A_TGCA	TTGTCATAAGTGATGTATAATGCA	train
CLINVARALT_54920_4C*6A*7C*8A_CGTT	CCGCTACACCTCGGGATCGGCGTT	train
CLINVARREF_39836_4A*6C*7A*8A_CATT	CCCAGCAACGTCCTCATAGGCATT	train
CLINVARALT_45382_4C*5C*6A_AACA	GGACCAGTAAGGCAATAGTTAACA	train
T10PAMSGRNA_30638_4A*5C*6A*7A*8A_GACG	CCAACAAAGCGTTAGAACGGGACG	train
CLINVARALT_51543_4C*5A*6C*7C_CAGT	GTTCACCTGACCAGTCCCGGCAGT	train
T10PAMSGRNA_17743_5A*6C*7C_AAGG	GGAGACCTTCAAGCGTTGTGAAGG	train
T10PAMSGRNA_20885_4A*7C_AGCG	TTCATGCGGATAACGATTTGAGCG	train
T10PAMSGRNA_33752_6A*8C_AACG	TGCTGATCATAAGTCAGGCTAACG	train
T10PAMSGRNA_24068_6A_GACG	TCATGATGTGTAGCTGTAAGGACG	train
T10PAMSGRNA_15731_4C*7C*8C_AAAG	GTACTTCCAGAAGCTCTACAAAAG	train
T10PAMSGRNA_28244_5C*6A*7A_AGAG	GGTGCAATGAGTTCCGGCCGAGAG	train
CLINVARREF_41198_5A*6C*7C_TATC	GTTTACCTGTGTCAAATAAATATC	train
T10PAMSGRNA_26483_4C*6A_AAGG	GGCCGATGAGGGCAATAAAGAAGG	train
T10PAMSGRNA_13868_5C*8A_GACG	CACTCTTAGCCTGCCGGTATGACG	train
T10PAMSGRNA_22724_5A*8C_AGAG	AAGTAGTCCGAAGATGGAGCAGAG	train
CLINVARREF_36616_5A*6C*8C_GATA	ACTTACTCCCAGCTTGATGAGATA	train
T10PAMSGRNA_23680_5C_GGAG	GGCTCTGGGACACTTGTTCGGGAG	train
CLINVARREF_40959_6C_TACT	GATTGCGTTGCCGGTCCCAATACT	train
T10PAMSGRNA_10424_4A*5A*6C*8C_AGAG	ATGAACGCACCTATGTGCGTAGAG	train
T10PAMSGRNA_32234_5A*6C*7A_AGAG	TGATACAGGAGTATGCCAATAGAG	train
CLINVARREF_36496_4C*5C*6C_TGTA	GCACCCGTACAGGGATGAGGTGTA	train
T10PAMSGRNA_24797_4C*5A*7C_GAAG	TCTCATCTCAACACACACGCGAAG	train
T10PAMSGRNA_14506_8C_AGGG	CGATGTTCCTTGAGAGTTGCAGGG	train
T10PAMSGRNA_11497_4A*5C*7C*8C_GAAG	GACACTCCCGCGGTACACAAGAAG	train
T10PAMSGRNA_14682_6C*7C_AACG	TGTTGCCGCATGTCTGAGGGAACG	train
T10PAMSGRNA_18314_6C*8C_AGAG	CCAGTCTCTCAAATTCGCTTAGAG	train
T10PAMSGRNA_23181_6C*7C*8C_AAAG	GTATTCCCATAGGACGTCGAAAAG	train
T10PAMSGRNA_30218_4A*8C_GACG	CCTATTTCTGACGCAGCGCAGACG	train
T10PAMSGRNA_21021_4A*5C*6A*7C_AAAG	TTGACACTGTTCGCCTTCATAAAG	train
CLINVARALT_47279_5C*6A_GAAT	TGCTCAGTAAGACCCTGCTTGAAT	train
CLINVARALT_48638_6A*7C_AGCT	GCTGGACGACGAGGGCACGGAGCT	train
T10PAMSGRNA_21218_4A*5C*8A_GACG	AACACTGAGCGAAGACATTTGACG	train
T10PAMSGRNA_26007_4C*5C*7A_GAAG	ACGCCTAGGACGGCCTACACGAAG	train
T10PAMSGRNA_30149_4A*6A*8C_GAGG	TTGATAGCTCCACGGCTCAAGAGG	train
T10PAMSGRNA_31582_4A*6C*7A*8A_AACG	GGCAGCAAGTAAGAATATCTAACG	train
CLINVARREF_36661_5C*6C*8C_CACA	TGAGCCGCCATGCCGTGGTGCACA	train
CLINVARALT_49877_4A*6C*8A_CATT	AAAAGCGAGTACTGGTATTTCATT	train
T10PAMSGRNA_16341_4C*5C_AAAG	TGACCTTGGATGTCGATACCAAAG	train
T10PAMSGRNA_32452_5A*7C_AACG	GGTTAGCTTGTTCGCTTACAAACG	train
CLINVARALT_52998_4C*6A*7C*8A_CATG	ACACTACATCTTGGCTGCAGCATG	train
CLINVARREF_40999_6C*7C*8A_CAGA	TGTTGCCATGGAGATGAAAGCAGA	train
CLINVARALT_48406_4A*5C*6A*7A*8A_GACT	CCAACAAATACCAGCTGATTGACT	train
CLINVARREF_37533_6C*7A_GAGA	GTTGGCAGAAATTAGAGTCTGAGA	train
T10PAMSGRNA_12125_4A*7C*8C_AGCG	AGAAGTCCCGTTCTCAGTAAAGCG	train
CLINVARALT_53446_5C*6A_TAGC	ATGTCATGTATCAGGTCCCGTAGC	train
CLINVARALT_52087_5C*6A_CAAA	GCTTCATTTATCTAAAACGGCAAA	train
T10PAMSGRNA_16176_4C*5C*6A*8C_AGGG	ACACCATCCGGCTCTGTGCAAGGG	train
T10PAMSGRNA_20723_4A*6C*7C_AAGG	GCGATCCGATAGTGTGACGAAAGG	train
T10PAMSGRNA_18987_5C*6C*8C_GAAG	ACAGCCGCGCAGATTATTTGGAAG	train
T10PAMSGRNA_18289_6C*7A_GAGG	GGCGTCAGAGCAGCGACATTGAGG	train
T10PAMSGRNA_31637_4A*6C_GAAG	TAGAGCTTGTCCTAGATAAGGAAG	train
CLINVARALT_52987_5C*6A*7C_CAAT	ACTTCACTTCCATTGATAAACAAT	train
T10PAMSGRNA_29211_6C_AAAG	GAGGGCTGCTGGTGCTAAATAAAG	train
CLINVARALT_48041_5C*6A*8A_AGAC	CTTTCATAATTCCTCAAAATAGAC	train
T10PAMSGRNA_19648_8A_GACG	GTGGGGTAATTTGTGAACTGGACG	train
CLINVARREF_43868_5C*6C*8A_AGAA	TATTCCTAAGAGCATTGATAAGAA	train
CLINVARALT_49135_5C*6A*7A*8A_TGCT	CATGCAAAGAGTGCTGCGAATGCT	train
T10PAMSGRNA_13674_5C*6A*7A_AGAG	AATTCAATCGTGTCGTCTAAAGAG	train
T10PAMSGRNA_23958_5C*8A_GACG	TGATCGGAACATTGCGTAACGACG	train
T10PAMSGRNA_19753_4A*5A*6A*7C_AAGG	CTAAAACTGCCCGCTGCGACAAGG	train
CLINVARALT_51643_4C*5A*6C_TGCC	GAGCACGTACCTAAAAGTGCTGCC	train
CLINVARREF_45205_4C*5A*6A_GACA	GCCCAATTATACAGAAATCCGACA	train
CLINVARALT_53048_4A*5C*6A*8A_AGCA	AAAACAGAGCCAGCCTCCTCAGCA	train
CLINVARALT_45350_5C*6A*7C*8A_AGAC	CAGTCACAACTCCTTCTCCAAGAC	train
T10PAMSGRNA_16353_4C*5C*7C*8A_AAGG	AGACCTCACGGTCTTAAGCAAAGG	train
T10PAMSGRNA_25409_4C_GAGG	ACGCTTTGGACTCGTCGATGGAGG	train
T10PAMSGRNA_28016_6C*8C_AGGG	TGAGTCTCGCACGCCTAAGAAGGG	train
CLINVARALT_46668_4C*6A*7C_CGCT	AGACTACGGACTCCCGCCGCCGCT	train
CLINVARREF_37312_4C*5A*6C*7C_TATT	TGACACCTTCATGTTTGAGGTATT	train
T10PAMSGRNA_30334_4A*6C*7A*8C_AGAG	CCGATCACTGAGAGCGTCTGAGAG	train
CLINVARALT_46301_4A*5C*6A*7C_TGAG	TGTACACTTGGGACATTTAGTGAG	train
CLINVARALT_53771_5C*6A*8A_TGCG	ATCTCAGAGCCGGGGCACTATGCG	train
CLINVARALT_48971_5C*6A_TGCC	GATGCAGTATATCTCCCATGTGCC	train
CLINVARALT_50527_4C*5C*6C_CACC	AAACCCGTTGGTAAATTTAACACC	train
T10PAMSGRNA_23198_6C*7C_GACG	TACTTCCGGCCCTGCGCGGGGACG	train
CLINVARALT_51540_4C*6C*7C_CAGT	CCTCGCCTGAGCCGTCCAAGCAGT	train
PAM256ACT_34907_5A*7C*8C_GTTC	GTAGAGCCTACTGCTCTTAGGTTC	train
T10PAMSGRNA_28423_5C*7A_AAGG	TAGGCTAGAGAATGTCATAGAAGG	train
CLINVARALT_45442_6A*7C*8A_TGCG	GGAGGACAAGTTTGTCCGGCTGCG	train
T10PAMSGRNA_21209_4A*5C*7C_GAGG	AACACTCGATGTTGATATTAGAGG	train
T10PAMSGRNA_26472_4C*6A*8C_AACG	CCTCGATCGCCGGTCAACCGAACG	train
CLINVARREF_43651_6C*8A_AGCC	CTGGTCTACCTGTTGATGACAGCC	train
CLINVARREF_37930_4C*5C*6C*7A_CAAG	AGTCCCATGTATATTCATACCAAG	train
T10PAMSGRNA_19889_4A*5A*8C_GAGG	ATAAATTCAGTACGCGTTCTGAGG	train
CLINVARALT_47761_4A*6A*8A_AACC	TTAAGATATGACACATCAGCAACC	train
T10PAMSGRNA_21336_4A*5C*6C*7C*8A_AGGG	TTGACCCAAGAATCAGTAGCAGGG	train
CLINVARALT_51291_6C*8A_AACC	AGATTCTACCTCCACGAACAAACC	train
T10PAMSGRNA_28318_5C*6A*7C*8A_GACG	CATGCACACTATACGACACCGACG	train
T10PAMSGRNA_10463_4A*5A*7A*8C_AAGG	GAGAAGACGCACCACTGTTAAAGG	train
T10PAMSGRNA_18657_5C*6A*8A_GAAG	TGTGCAGACTCCTACGCAGAGAAG	train
CLINVARREF_37753_5A*6C*8C_GAAT	ACTTACGCAGCCTCCAGCAAGAAT	train
CLINVARALT_50437_4A*5C*6C*8A_CAGA	TGCACCGAGCCAGGCTGTGACAGA	train
T10PAMSGRNA_13219_6A*7C_GAGG	AACTTACTTAGGAGCTTAGCGAGG	train
CLINVARREF_38963_4C*5C*6C*8A_CGCA	TGACCCGAATGTGCACCATCCGCA	train
T10PAMSGRNA_17736_5A*6C*7C*8A_AGGG	GGCGACCAGTACTAACATTTAGGG	train
T10PAMSGRNA_33099_5C*6A*7A_GAGG	ACATCAAGCTCTGTACCTCCGAGG	train
T10PAMSGRNA_11162_4A*7C_AACG	GCTATGCTCGGACTATGACGAACG	train
T10PAMSGRNA_33606_5C_AGGG	CCGTCGTGAGTTGAGATTGGAGGG	train
T10PAMSGRNA_23218_6C_GACG	GTGTTCGTTGGCCAGACTTAGACG	train
CLINVARREF_42861_4C*5A*6C*7A_AATG	TGACACAGAGCATCCAGGCCAATG	train
T10PAMSGRNA_14314_6A*7A*8C_AGAG	ATGTGAACATGTTCTACTTCAGAG	train
T10PAMSGRNA_13786_5C*6A*8A_AGGG	AGATCAGAGTCGCTAGGCTAAGGG	train
CLINVARREF_40204_4C*5C*6C_AACC	CAGCCCGGCCAGGAGATTTCAACC	train
CLINVARALT_55100_5C*6A*8A_AGCG	GACTCAGAGTGGCTGGCCCCAGCG	train
CLINVARALT_47103_4C*6A*8C_CATC	TATCTATCCATTTGGTCCATCATC	train
T10PAMSGRNA_22962_6A*8C_AACG	CTATTAGCATTGCAAGGTCTAACG	train
T10PAMSGRNA_29951_4A*5A*7C_AAAG	AGAAAGCGGCGACGAGTACTAAAG	train
T10PAMSGRNA_23578_5C_GACG	CGCTCTTTCGAGTCCGCCGGGACG	train
CLINVARREF_42197_6C*8A_AGCC	ACCTGCGAAACAACAGCTTCAGCC	train
T10PAMSGRNA_22874_6A_AGAG	TGATTATTACGGTCGCGCCTAGAG	train
CLINVARALT_55146_5C*6A_CAAT	GTCTCATGCCAGCCGCTGCCCAAT	train
T10PAMSGRNA_21014_4A*5C*6A*7C*8A_AGAG	CAGACACACGCCTCGCTTCCAGAG	train
CLINVARREF_40142_4C*5C*6C_TGCC	ATCCCCGTTCTTAAAGATGATGCC	train
T10PAMSGRNA_30846_4A*5C_AGGG	GGTACTTTATCTCTTCCGACAGGG	train
T10PAMSGRNA_21507_4A*5C*7C*8C_GAAG	CAGACGCCTGACCAGTTAGCGAAG	train
T10PAMSGRNA_32335_5A*6C_AGCG	TCATACGTGTCGACGAATGCAGCG	train
CLINVARREF_40146_4C*6C*7A_TATG	ACTCTCAGAGCTGTACAAATTATG	train
CLINVARREF_41522_4A*6C*7C*8A_CAGA	GGGATCCAGAGTCCCTATGACAGA	train
T10PAMSGRNA_15721_4C*7C_AAAG	TTGCTTCTGAGTATGAAGACAAAG	train
T10PAMSGRNA_29677_4A*5A_GAAG	GTGAATGGATGATATGAGTCGAAG	train
CLINVARALT_45979_5C*6A*8A_TGTC	ATCTCAGACCCAGCCGTCACTGTC	train
CLINVARALT_49137_5C*6A*7A*8A_GAGC	CCATCAAATCCTTTGATCCTGAGC	train
CLINVARALT_50536_4A*5C*6C_GACA	GGGACCGGTCCTGGGTGGATGACA	train
CLINVARALT_47143_6A_CATA	AACTGATGTAATGATATGTGCATA	train
T10PAMSGRNA_32421_5A*8C_AAAG	TACTAGTCCGTGGAGTAACGAAAG	train
T10PAMSGRNA_10609_4A*6A*7A*8A_GAGG	CATATAAAATTGGCCGCCAGGAGG	train
T10PAMSGRNA_24935_4C*5A*6C_AGCG	CCGCACTGCGCCACTACGTCAGCG	train
CLINVARREF_42598_5A*6C_CATG	TCTGACGTTCTGTAGTTCTTCATG	train
T10PAMSGRNA_21822_4A*7C*8C_AACG	AACAGTCCGCATCTCGGACCAACG	train
T10PAMSGRNA_23955_5C*8A_AGCG	CCATCGGAGTGACGTGGAATAGCG	train
CLINVARREF_35478_5C*6A*8C_CGTC	GCAGCAGCTGAAAGGGACGCCGTC	train
T10PAMSGRNA_17074_4C*6C*8A_AGAG	CGTCGCTACGTGTCCGGATTAGAG	train
CLINVARALT_54472_4A*6A*7C*8A_TGTG	TGAATACAGCATAAGGAACATGTG	train
CLINVARREF_35942_5C*6A_TATC	GAAGCAGGTTTCCAGGCGGATATC	train
PAM256ACT_34188_5A*7C*8C_ACAC	GTAGAGCCTACTGCTCTTAGACAC	train
CLINVARALT_48088_4C*6A*7C*8C_GAAC	GATCTACCCCATGGCGACACGAAC	train
CLINVARREF_40821_6C*7A_AGTT	GCAGGCAGATGCTGTGCTCCAGTT	train
CLINVARREF_42114_4A*6C*7A*8A_TAAG	GTAAGCAAAATAGCCCAGTATAAG	train
PAM256ACT_34701_5C*7C_CCAC	GGTGCTCTCCACTGACACAGCCAC	train
T10PAMSGRNA_29352_8C_AACG	TGAGGGTCGAGCCGTGCGCTAACG	train
PAM256ACT_34964_5C*6C*7C_GCTA	GTCGCCCTCGAACTTCACCTGCTA	train
CLINVARALT_55259_6A*7C*8C_TGCC	TACGTACCCGCGGGTTCCTCTGCC	train
CLINVARALT_47941_6A*8A_TGTC	GCAGTAGATGGATGTTGGCTTGTC	train
CLINVARALT_50189_5C*6C*7A_AAAA	AGCTCCATAGCAAGAAGCAGAAAA	train
T10PAMSGRNA_18958_5C*6C*7C_GACG	TTGGCCCGCATCTCCGCTCTGACG	train
T10PAMSGRNA_13188_6A*8C_GACG	GCTTTATCCTTTCTATACGGGACG	train
T10PAMSGRNA_23439_5C*6A_GAGG	TATTCATGCTGGACTACAAAGAGG	train
T10PAMSGRNA_20647_4A*6C*7A_GAAG	ATAATCAGGCACGTACACTAGAAG	train
T10PAMSGRNA_30533_4A*8C_AAGG	AGCATGTCTGGGCTCGGATTAAGG	train
CLINVARREF_40532_5C*6C*7C*8C_TAAT	TATTCCCCAAGGGACCTTGATAAT	train
CLINVARALT_54102_6A*7C*8C_AAGT	GCAGTACCCTCCAGAAAATAAAGT	train
T10PAMSGRNA_31821_4A*7C*8A_AAAG	CCTAGGCACAATTACTGCGGAAAG	train
CLINVARALT_53740_5A*6A_TGAT	CAATAAGTTCTCTTTATTGCTGAT	train
CLINVARALT_49930_4C*5A*6C*8A_CAGT	AATCACGAACACTGTGAAGACAGT	train
T10PAMSGRNA_31535_4A*7C_AGCG	CTAAGTCGGCCTACTACCGCAGCG	train
CLINVARREF_44902_4C*5C*6A_AAGC	ACCCCATGGCGCCGGCACTAAAGC	train
T10PAMSGRNA_26564_4C*6A_AGAG	AAGCGAGGAGTACGTATATGAGAG	train
T10PAMSGRNA_33530_5C*6C_GGAG	AACTCCGGATAGTACGTGCTGGAG	train
T10PAMSGRNA_18362_6C*7C_AACG	CAGGTCCGAGGAGAGAACGTAACG	train
CLINVARREF_37263_5A*6C_AGAA	GAATACGGCAACTCCGAGTCAGAA	train
CLINVARALT_48773_6A*8A_TGAT	GTGGGATAAGTATAACGTTCTGAT	train
CLINVARREF_37124_5C*6C*8A_GAAC	ATATCCGAAAGTTGCAACGAGAAC	train
CLINVARALT_54590_4C*5C*6A*7C*8C_CAAG	GGTCCACCGACCCTGCTAGGCAAG	train
T10PAMSGRNA_30645_4A*5C*6A*7A_AGCG	GAGACAATGTAGCTTGACTGAGCG	train
T10PAMSGRNA_11399_4A*5C*7A*8A_GAGG	CGAACTAAACGAGACAGAACGAGG	train
T10PAMSGRNA_14507_8C_GAAG	CCATGTTCTCCGTACTATAAGAAG	train
CLINVARALT_51710_5A*6C*7C*8A_TGTA	TATGACCATAGGCTATGAGATGTA	train
T10PAMSGRNA_15746_4C*7C_AGGG	GGCCTTCGTCCGTAAGGGCAAGGG	train
T10PAMSGRNA_24760_4C*5A_GGAG	AATCATTTAGGTATATTTGCGGAG	train
T10PAMSGRNA_30841_4A*5C_AAAG	AATACTTTCGACCGTGGCCTAAAG	train
T10PAMSGRNA_12707_5A*8C_GAAG	TATTATTCGCCCTATACGACGAAG	train
T10PAMSGRNA_28701_5C*7A*8A_AAAG	CGAGCGAATATACTGTTCCGAAAG	train
T10PAMSGRNA_17280_4C*7C*8A_GGAG	GGTCGGCATGGTACATGTCTGGAG	train
T10PAMSGRNA_16186_4C*5C*6A_AGGG	TAGCCATGTAGCCACATAGTAGGG	train
CLINVARALT_53993_4C*5A*6A_AGTG	CTGCAAGTAGCTCCTACATGAGTG	train
T10PAMSGRNA_23576_5C_AGGG	AACTCTTTGTCATGGAATTGAGGG	train
CLINVARREF_37390_4C*5C*6C*8A_TATT	CAGCCCGAGAGCTCAATATTTATT	train
T10PAMSGRNA_18120_6A*8C_GGAG	AGAGTAGCAGCGAGTGCATAGGAG	train
T10PAMSGRNA_24972_4C*5A*6C*7C_AACG	GCGCACCGCTCCACCTATGAAACG	train
T10PAMSGRNA_19661_7C*8A_AAAG	GGAGGGCAACGCGCTGATGTAAAG	train
T10PAMSGRNA_26122_4C*5C_AACG	GCGCCTGGCTCTCGGATCGTAACG	train
CLINVARREF_40997_5C*6C_CAGT	CTTTCCTGGTCCCTGCCAGGCAGT	train
T10PAMSGRNA_15250_4C*5A*6C*7C*8A_GGAG	AACCACCATGCATCTGTTTGGGAG	train
T10PAMSGRNA_17553_5A*8C_AAGG	GTGGATTCGTTGAGTAAGTTAAGG	train
CLINVARALT_51518_4C*5A*6C_CGAA	TGTCACTGACATCCAAAATACGAA	train
CLINVARREF_38044_6C_CAGA	ACGTTCGTGGTTCCGTGAGGCAGA	train
T10PAMSGRNA_21620_4A*6A_GGAG	GACAGATTATGTACTGGCCGGGAG	train
T10PAMSGRNA_19937_4A*5A*7C_GAAG	CGTAATCGTGTCGTACACTAGAAG	train
T10PAMSGRNA_17310_4C*7C_GGAG	TATCGGCGGCATAGAGGGTTGGAG	train
T10PAMSGRNA_29828_4A*5A*6C*8C_GACG	TTGAACGCAGGCCATATATGGACG	train
CLINVARREF_37926_5A*6C*7C_CACC	AGATACCTGATTTCTCCAAACACC	train
CLINVARALT_51636_5C*6C_AAAC	TGAGCCTTAAAGGAACAAAGAAAC	train
T10PAMSGRNA_13957_5C_GAAG	CGCTCTGTAGCCCAGCCGCGGAAG	train
T10PAMSGRNA_19072_5C_AACG	TAGGCGTGAGTGAGGAGCCCAACG	train
CLINVARALT_54927_5C*6A*8C_TATG	ACATCAGCCCCAAATTTGGTTATG	train
T10PAMSGRNA_27913_7C*8C_AAGG	TCGGTTCCACCGGCACTCCAAAGG	train
T10PAMSGRNA_30240_4A*7C*8A_GGAG	TACATTCAGATTGTACTTCTGGAG	train
CLINVARREF_36312_4A*5C*6A*7C_CATG	AACACACTATACACCTCTTGCATG	train
T10PAMSGRNA_33296_5C_AGGG	ACTTCTTGACACGACGGTTGAGGG	train
PAM256ACT_35063_5A*7C*8C_GGGT	GTAGAGCCTACTGCTCTTAGGGGT	train
CLINVARALT_51986_5C*6A*8C_AGAT	CCTTCATCTCCAAACTCTGGAGAT	train
T10PAMSGRNA_19744_4A*5A*6A*7C*8A_AGAG	CACAAACACGGTGTGCTCTCAGAG	train
CLINVARREF_39483_4C*5A*6C*7A_TGTA	GGCCACAGTCCACGGGCATATGTA	train
T10PAMSGRNA_32235_5A*6C*7A_AGCG	TCGTACAGGCTTATCTTGCTAGCG	train
CLINVARREF_38798_6C*7C_TGAA	TTATGCCTTGTCCACTCTTCTGAA	train
T10PAMSGRNA_26270_4C*5C*7A_GGAG	GCGCCGATGCCGGAAGACGGGGAG	train
T10PAMSGRNA_11822_4A*5C*8A_AACG	ACTACGGACATCTGACCGAGAACG	train
CLINVARREF_43544_6C_TGCC	ACTTTCTTCATTTCCACCTTTGCC	train
T10PAMSGRNA_28775_5C_AGCG	GTGGCGTGGCCTGCTCGTACAGCG	train
CLINVARREF_41400_4C*5A*6C*7A*8A_GACT	CTTCACAAACTATCTCTTCAGACT	train
T10PAMSGRNA_24403_6C_AAGG	ATATGCGTTGACGACGGGTCAAGG	train
T10PAMSGRNA_11041_4A*6C_AAAG	GGCATCGTGACTAGATGCCGAAAG	train
CLINVARREF_39232_5C*6C*8C_AAGA	GGTGCCGCAACCGCTTCGTCAAGA	train
T10PAMSGRNA_25942_4C*5C*6A_AACG	CGACCAGTGACCTCTAATCTAACG	train
CLINVARALT_51247_6C*7A_CAAG	GAAGGCATGGGCCCTCGCATCAAG	train
CLINVARREF_42992_5A*6C_TGAC	ACTTACGTTCCGGACGGGCATGAC	train
CLINVARALT_54688_5C*6A*8C_GAGC	CAGTCAGCCTGGCCTCATCAGAGC	train
CLINVARALT_49531_6C*8C_GAGT	TTGTGCTCTCAGCTCTGATTGAGT	train
CLINVARREF_38676_4A*6C*8A_GAAA	ACAATCGATGGAGGAACAGTGAAA	train
T10PAMSGRNA_23153_6C_AAGG	TGATTCTGACTACAATCGATAAGG	train
T10PAMSGRNA_18592_5C*6A*8C_AACG	CTGGCATCCGTCTAATGCTTAACG	train
CLINVARREF_37019_4A*5A*6C*7A_CACT	CGGAACAGGTGCATGGGCTGCACT	train
CLINVARREF_36245_4C*6A*7C_CAGA	TTACTACTGGAATGCAGACACAGA	train
T10PAMSGRNA_16423_4C*5C_AAGG	AGACCTGGTATGCTATCCCAAAGG	train
CLINVARALT_49948_5A*6C*7C_AGCT	CGATACCGCCCCGCTGCACCAGCT	train
CLINVARALT_51054_5C*6C*7C*8C_TGCT	GATGCCCCGCGGCATCAAGCTGCT	train
T10PAMSGRNA_26408_4C*5C_GACG	TGTCCGGGGTTTCGCATGGCGACG	train
CLINVARALT_50748_4A*5C*6C*7A*8A_CATC	TGAACCAAAAGCAAAGGAAACATC	train
T10PAMSGRNA_14320_6A*7A*8C_GGAG	AATTGAACATGGAGCGTTTCGGAG	train
T10PAMSGRNA_31263_4A*6A*7A*8A_AAGG	GTGAGAAAATTACAGAGCGTAAGG	train
T10PAMSGRNA_26869_4C*6C_GAGG	ACACGCGTTACGTCCGGTCGGAGG	train
CLINVARALT_54824_5C*6A*7C*8A_CGAT	CTCTCACAGGAAGAGGCTCCCGAT	train
CLINVARALT_51911_4C*5C*6A_TAAG	CCTCCATGTCATCCGGTTGGTAAG	train
T10PAMSGRNA_16488_4C*5C*6C_GACG	AGACCCTTTGACCACGGTCCGACG	train
CLINVARALT_46767_5A*6A*7A*8C_GAAA	TTGTAAACAGTCTGCATTGAGAAA	train
T10PAMSGRNA_13352_7C_AACG	TAGTTTCGTCAGACAGAGTTAACG	train
T10PAMSGRNA_28534_5C*8C_AGAG	GAGGCTGCGTATTGTAGGGCAGAG	train
T10PAMSGRNA_17051_4C*6C*7A*8C_AAAG	GGCCGCACACCCGAGCCTAAAAAG	train
PAM256ACT_34950_5C*6A*8A_GCAT	GGGTCAGACGTCCAAAACCAGCAT	train
T10PAMSGRNA_31193_4A*5C*7C_AAGG	GTAACGCTGATACGACGTGGAAGG	train
T10PAMSGRNA_12669_5A*7A*8C_GAGG	GGTTATACGCCTTCGTGCCGGAGG	train
T10PAMSGRNA_18752_5C*8C_AACG	TGCGCTTCATTGCTCGTTCTAACG	train
CLINVARALT_53184_5C*6A*7C_TAAC	CACTCACTCCTGGAGGACATTAAC	train
T10PAMSGRNA_28056_6C*7C*8C_AGGG	TTAGTCCCTGGCTCTGCTCCAGGG	train
T10PAMSGRNA_30113_4A*6A*7C_AAGG	GCAATACGGTTGCGACTCTGAAGG	train
CLINVARALT_51255_4A*5A*6C*8A_TGAG	GGGAACTATCAACCATGAAGTGAG	train
CLINVARREF_38039_4C*5C*6C*7A_AGAC	AGTCCCAGCGCAGCATGGTTAGAC	train
T10PAMSGRNA_22028_4A*6C*8C_GACG	CTCAGCGCTAAAGACTGGCCGACG	train
CLINVARALT_52269_4C*6A*8C_TGCC	GGGCTAGCTAGTGTCCTCCGTGCC	train
T10PAMSGRNA_26493_4C*6A*7C*8A_AAGG	GCTCGACAGCTGTCCTGTGGAAGG	train
CLINVARALT_53405_5C*6A_GAAT	GGCTCAGTAATATTTCTTCTGAAT	train
CLINVARALT_48515_6A*8C_GAGC	AAGTTAGCTGCGTTAATGGTGAGC	train
CLINVARALT_47463_4C*6A*8A_CAGC	GTGCTATATGAAAGTAGCTGCAGC	train
T10PAMSGRNA_18292_6C*8A_AACG	TGCGTCTATCTCATTATGCCAACG	train
T10PAMSGRNA_24065_6A_AGCG	AAGTGATGAGGCAGGTAGTAAGCG	train
CLINVARREF_36082_5C*6A_TACA	TAAGCAGGTTGGCAACATTGTACA	train
T10PAMSGRNA_23392_5C*6A*7A_AACG	AATTCAAGCATGGCTAAAGGAACG	train
CLINVARALT_48061_5C*6A_TGAA	ACCTCAGTTGTCTCTGACTGTGAA	train
CLINVARALT_50067_6C*7A*8A_AGCT	CACTGCAAGTATCTCTTAGAAGCT	train
T10PAMSGRNA_27704_6A*7A_AGAG	GAGGTAAGCATCGTCGCAATAGAG	train
T10PAMSGRNA_33310_5C*7C*8A_GGAG	GTGTCTCAATACCATGCTGCGGAG	train
CLINVARALT_54205_4C*6A_CAAA	CTTCTATGCAGCCGGAGAAACAAA	train
CLINVARREF_43404_6C*7C*8A_CACA	ACATTCCAGACCCCGGAAGTCACA	train
T10PAMSGRNA_18084_6A*7C_AGAG	AACGTACGAGGGAGTGTACGAGAG	train
T10PAMSGRNA_17188_4C*6C_GACG	GAGCGCGGGTAGGTAGAACGGACG	train
T10PAMSGRNA_28300_5C*6A*8C_GGAG	TTGGCATCATTGCATGAGGAGGAG	train
T10PAMSGRNA_33920_7C*8A_GGAG	CCTTGTCAGACAGACTATTTGGAG	train
T10PAMSGRNA_14450_6A_GGAG	GGTTGAGGCGGAGCTACACTGGAG	train
CLINVARREF_41731_6C*8C_CACT	AAATGCGCCGAGTTAGAAGCCACT	train
T10PAMSGRNA_16322_4C*5C_AACG	CACCCTTTACGTGACTAATGAACG	train
T10PAMSGRNA_21309_4A*5C*6C_GAGG	TGAACCTTATTCTAATCCCAGAGG	train
T10PAMSGRNA_14638_6C*8C_GACG	AGTTGCTCTGGTATGTGCGTGACG	train
CLINVARALT_48651_6A*7C*8A_AGTC	GTATGACAGAATGGCCAACAAGTC	train
T10PAMSGRNA_22540_5A*6C*7A_GGAG	TCATACAGTCACTAATATCTGGAG	train
T10PAMSGRNA_12803_5A*6C*7A*8A_AAGG	AATTACAACGTCCAAGATCCAAGG	train
CLINVARALT_50923_4A*6C*7A_TACT	ACAAGCATGTGACGGCGCTCTACT	train
CLINVARALT_45566_4C*5C*6A*7A*8A_AGCC	CAGCCAAACCCAGTGGGAGAAGCC	train
T10PAMSGRNA_33266_5C*8A_AGGG	CGTTCTTATCACCGCGGCACAGGG	train
T10PAMSGRNA_21136_4A*5C*8A_AGGG	CGTACTTAGATGATGCCTACAGGG	train
T10PAMSGRNA_15907_4C*6C*7C_GAAG	TTACTCCGCGCATACTACCAGAAG	train
T10PAMSGRNA_30699_4A*5C*6A*8C_GAGG	AGTACATCGACATGACGTTAGAGG	train
T10PAMSGRNA_14549_7C_GAGG	CTGTGTCGCTCTTCCGTGTCGAGG	train
T10PAMSGRNA_27899_7C*8A_GAGG	CTAGTTCACAAGGAGTCGACGAGG	train
CLINVARREF_43794_6C*7A_TACC	AGGTGCAGGAGATGGAGAAATACC	train
T10PAMSGRNA_21999_4A*6C*7C_GAGG	GCTAGCCGTAAGCGACTGGGGAGG	train
CLINVARREF_38776_6C_AAAT	GGCTTCGGTGCCTGCAGTGGAAAT	train
CLINVARALT_48998_6A_CACT	CGTGGAGTTGGCGCTGGGCACACT	train
T10PAMSGRNA_26985_4C*7C_AGCG	ACTCGGCTTGCATAGTATTTAGCG	train
CLINVARALT_50007_5C*6C*7A*8A_TAAT	ATGTCCAAAAGAAATGAAAATAAT	train
CLINVARALT_49718_4C*5C*6C*8A_CATA	TGCCCCGAGGAGTAAAAGCCCATA	train
CLINVARREF_37229_5C*6C*7C*8A_TGCC	TGCTCCCAGCGTCGCAGCTCTGCC	train
CLINVARREF_36831_4A*5C*6C*7A*8A_TACC	CCTACCAAGGAGCTCCGTTCTACC	train
CLINVARALT_48622_4C*6A*7A_AATT	CGGCTAATGAGTCCCACAGTAATT	train
T10PAMSGRNA_31376_4A*6A*7C_AGGG	CGTAGACGATGTGTACATGGAGGG	train
PAM256ACT_34075_5C*6A*8A_AATC	GGGTCAGACGTCCAAAACCAAATC	train
CLINVARREF_39372_4C*5C*6C_CACC	GGGCCCGGCAGCACCAGTAGCACC	train
PAM256ACT_34896_5C*6C*7C_GTAG	GTCGCCCTCGAACTTCACCTGTAG	train
T10PAMSGRNA_23416_5C*6A_AGGG	GATTCATTTATCACTAGGGAAGGG	train
CLINVARREF_41766_4A*5A*6C_CAAC	ATTAACGGACAATCAGACCTCAAC	train
T10PAMSGRNA_25686_4C*7A_AGGG	GCGCTGAGCGTACAATTGAGAGGG	train
CLINVARREF_36602_5A*6C*7C*8A_AGAC	TCTGACCAGACAAATAAAACAGAC	train
T10PAMSGRNA_18461_8C_AAAG	CACGTGTCTGGGACTCGTGGAAAG	train
T10PAMSGRNA_23627_5C*7C*8C_GAAG	TTGTCTCCTGATTGAGAAGAGAAG	train
T10PAMSGRNA_11793_4A*5C*7C_AAGG	AGCACGCTCACAACTAACCGAAGG	train
T10PAMSGRNA_14246_5C*7C_AGGG	TCGTCGCGCATACAGATGCTAGGG	train
CLINVARREF_38070_4A*5C*6C*7A*8A_AAAC	ATTACCAAGGCACCGTAGACAAAC	train
T10PAMSGRNA_23224_6C*8C_AGAG	ATCTTCGCATCCTAACTCTGAGAG	train
T10PAMSGRNA_10505_4A*5A*8C_AGCG	CCAAAGTCATCATGTCATGGAGCG	train
CLINVARALT_49352_5C*6C*7A_AACA	GCATCCAGGTGACAACACAGAACA	train
T10PAMSGRNA_15592_4C*6A*7C_AACG	TTCCTACGCAAGCTTGTCAGAACG	train
T10PAMSGRNA_25556_4C*6C*8C_AGGG	GAGCTCTCGACCGACATCCCAGGG	train
T10PAMSGRNA_33555_5C*7A*8C_AGCG	ACGTCGACATCAGCACCAGTAGCG	train
CLINVARREF_42202_5A*6C*7C_TAGA	CTGTACCTTGGGTCTCATAGTAGA	train
CLINVARREF_45214_5C*6A*7C*8C_CGTT	GACTCACCCGAAAATGACCGCGTT	train
T10PAMSGRNA_16065_4C*7C_AGCG	CACCTGCGCAGGCGTCTTTAAGCG	train
T10PAMSGRNA_33400_5C*6C*7A_GGAG	TGCTCCATCTTCTGATCGCAGGAG	train
CLINVARREF_43398_4C*6C*8A_CGTT	CCACGCGATGCCGTACCGGGCGTT	train
CLINVARREF_40989_4A*5A*6C*7A_TGCT	TTGAACAGCTAATGAGTATGTGCT	train
T10PAMSGRNA_19680_7C_GGAG	TGTGGGCTATGTCGCGACCAGGAG	train
T10PAMSGRNA_11408_4A*5C*7A_GACG	GTGACTATGTGTGCGCGAGGGACG	train
T10PAMSGRNA_24745_4C*5A*8A_AGCG	AGCCATTAGTACGCAGTCCCAGCG	train
T10PAMSGRNA_33636_5C*7C*8C_AGGG	CGATCGCCGTTCTCTATCCAAGGG	train
T10PAMSGRNA_14185_5C_AGCG	TGTTCGTTACGGGTTAAGGAAGCG	train
T10PAMSGRNA_24547_8C_GAAG	GCATGGGCCATTCTGCTAATGAAG	train
T10PAMSGRNA_33421_5C*6C*8A_AAAG	TGCTCCTACGTGACGATGAAAAAG	train
T10PAMSGRNA_10048_4A*5A*6A*7C*8A_GACG	GCAAAACATCTCGTCTGGTCGACG	train
T10PAMSGRNA_17782_5A*6C_AACG	TAGGACGTTCCGCTGATTCGAACG	train
CLINVARREF_41586_4A*6C*7A_CATG	GCCAGCAGGCAGTGTATGGACATG	train
T10PAMSGRNA_15791_4C*6C*7A*8A_AAAG	ACTCTCAAGTCGCGGACCATAAAG	train
T10PAMSGRNA_28762_5C*8C_AACG	AGAGCGTCGTGTGAGCCAACAACG	train
T10PAMSGRNA_11663_4A*5C*6C*8A_AAGG	GCTACCGAAGTGGTTGCATGAAGG	train
T10PAMSGRNA_14960_4C*5A*6A*7C_GGAG	GCACAACGACCGTGTCCCGTGGAG	train
T10PAMSGRNA_32570_6A*8A_GGAG	GAGTTATAATGCCAATCGACGGAG	train
CLINVARREF_41343_6C_CGAC	GTCTTCGGCAGGCTTCACCACGAC	train
CLINVARREF_38447_5A*6C_CAAC	ACAGACGGACAGTGTGGTGGCAAC	train
CLINVARREF_42298_4A*5A*6C_AGCT	AATAACGGAGGGCCCGGCTCAGCT	train
T10PAMSGRNA_17259_4C*8C_GAGG	TCACGGTCTCCTCGTGACTTGAGG	train
T10PAMSGRNA_28606_5C*6C_AGGG	GCGGCCTTTGTCTGGATTTGAGGG	train
CLINVARALT_53416_5C*6A*7A_GATA	TTCTCAATCTTCACCTCCTAGATA	train
T10PAMSGRNA_21458_4A*5C_GACG	GGAACGTTCGGACACATCCGGACG	train
CLINVARALT_45743_5C*6A*8A_CATT	TTTGCATAAGTATCTTAATACATT	train
CLINVARREF_41439_5C*6C*7A*8A_AAAT	CTTTCCAATTATCCTCTTGCAAAT	train
CLINVARREF_35363_6A*7C*8C_TGAA	AACTTACCAGTGCACATTTCTGAA	train
CLINVARALT_47373_5A*6A*7A_TGCT	ATGTAAAGGCTGTTGGAAGCTGCT	train
CLINVARREF_37606_4A*6C*7C*8A_GAAC	TTCAGCCAGCCCTCTTGGAAGAAC	train
T10PAMSGRNA_27625_5A*7C_AGCG	CGTGAGCGGACCAGACTATAAGCG	train
CLINVARREF_42225_4A*5C*6C_TGAC	TTTACCTTGTAGGTGGTCGCTGAC	train
T10PAMSGRNA_10538_4A*5A*7C_GACG	ACGAAGCTTGGCCACAAACGGACG	train
CLINVARREF_42140_5C*6C*7A_GACC	CCTTCCAGTACGGCGTCACTGACC	train
CLINVARALT_49128_4C*6A*8C_AGTG	AATCGAGCGCCTGATTGCTGAGTG	train
CLINVARALT_54908_5C*6A*8C_TAAC	ACCTCATCGCCTCCTACCTTTAAC	train
T10PAMSGRNA_19496_6C_AGGG	TGAGGCTTAGATGAGATCTCAGGG	train
T10PAMSGRNA_14223_5C*7C_AAGG	ATATCGCTGCATAGAGACTAAAGG	train
CLINVARALT_46372_5C*6A*7A_CAGT	CATTCAATTATCTGTACCAACAGT	train
CLINVARALT_54439_6A*8C_TGTG	CGAGTATCAGAACGGCCCAGTGTG	train
T10PAMSGRNA_29985_4A*5A*8C_AGCG	ATCAAGGCGTTCGCCTAATCAGCG	train
T10PAMSGRNA_32428_5A*8C_GACG	CACTAGTCGTGATCGCCACTGACG	train
CLINVARALT_55199_4A*5C*6A_GAGC	ACGACATGATGGACGTCATCGAGC	train
T10PAMSGRNA_28885_6A*7A*8C_AGCG	CATGGAACAGTTATCATATCAGCG	train
CLINVARALT_53162_6A*7A*8C_GACT	CTGGGAACAGGGTTGGGTATGACT	train
CLINVARALT_54285_6A*7A*8C_AAAA	CAGTTAACCCCAATCTACCTAAAA	train
CLINVARREF_35404_4C*5A*6A*7A_AAGT	GAGCAAATGGAGTCACAATCAAGT	train
T10PAMSGRNA_14891_4C*5A*6A_AAAG	GAGCAATTACGGGAACTGCAAAAG	train
T10PAMSGRNA_30924_4A*5C_AGAG	AGCACTGTAGGTTGTGAGGCAGAG	train
T10PAMSGRNA_17900_5A*7C*8A_GGAG	TTCGAGCAGATTGACGTAAGGGAG	train
T10PAMSGRNA_31156_4A*5C_AGGG	TTGACGTTCGAGCGTATGTCAGGG	train
T10PAMSGRNA_11065_4A*6C_AGCG	TTGATCGGTCATCGGACGGAAGCG	train
CLINVARALT_49118_4C*6A_GAGA	GTACTATGGGGCCAGCTGCTGAGA	train
T10PAMSGRNA_19517_6C_GAAG	ATGGGCTGTGAATGATGCCGGAAG	train
CLINVARALT_48834_4C*6A*8A_TGAG	CCACTAGAGATTTGTCTGCTTGAG	train
T10PAMSGRNA_25993_4C*5C*7A*8C_AAGG	ATGCCTACTGCATCGCCTATAAGG	train
ENDOSITE_55738_6C*8C_CTCA	GAGTTCTCATGGAGTGACTGCTCA	train
T10PAMSGRNA_18296_6C*8A_AGGG	TCAGTCTATCTTGCGTTCGGAGGG	train
T10PAMSGRNA_12645_5A*7A*8A_AGCG	AGATATAACATAGCAGCAGCAGCG	train
CLINVARREF_38239_4C*5A*6C*8A_TGAA	CAACACGATCGGCGCCCGCCTGAA	train
T10PAMSGRNA_29465_4A*5A*6A*7C*8C_AGCG	TTAAAACCATTTACCTTGGCAGCG	train
T10PAMSGRNA_26533_4C*6A*8A_AAGG	CGTCGAGACTACTGTGATCTAAGG	train
T10PAMSGRNA_29665_4A*5A*8C_AGCG	ATAAATGCTAGATCTCGTACAGCG	train
CLINVARALT_49010_4C*6A*7C*8A_CGCC	ACTCTACAGCATGGGCACGCCGCC	train
T10PAMSGRNA_22633_5A*6C_AAGG	GCATACGTAGATTGGACGTCAAGG	train
CLINVARALT_45803_4C*6A*7A_TGAT	ATTCTAAGTCAAGCCAGAGATGAT	train
T10PAMSGRNA_18747_5C_GAAG	ACAGCTTTGCTGTAACGAATGAAG	train
T10PAMSGRNA_34044_6C_AGAG	AGTTGCTGGTGCGCTACAGAAGAG	train
CLINVARALT_54551_4C*6A*7C_CGAT	GAGCTACTGAAGGAGCCGTTCGAT	train
T10PAMSGRNA_25045_4C*5A*7A*8C_AGCG	CGACAGACTACCTGATCCTGAGCG	train
CLINVARREF_35156_5C*6A_GAAT	TGGGCAGGTGCACTTGGCCCGAAT	train
T10PAMSGRNA_16918_4C*8A_GACG	GATCGTTAGTACACGCCCTGGACG	train
T10PAMSGRNA_22007_4A*6C*8A_GAAG	CTGAGCGAACTCAGATATAAGAAG	train
T10PAMSGRNA_26832_4C*6C*7C*8C_AACG	CACCGCCCGCCCTGCGTCGAAACG	train
CLINVARREF_44697_4A*5A*6A*7C*8C_TGAT	AACAAACCTTGATTGTGCTTTGAT	train
CLINVARALT_55545_5C*6A*8C_CATA	CTGTCAGCAGATCCGGGGATCATA	train
CLINVARREF_43700_5C*6C*7A_CAAT	TGCGCCAGGGAATTCTCAAACAAT	train
T10PAMSGRNA_21241_4A*5C_AAAG	GGAACTGGGCACTCCGATGGAAAG	train
T10PAMSGRNA_23837_5C*7A*8A_GAAG	AGCTCGAAAGCCGTGTGTTAGAAG	train
T10PAMSGRNA_22936_6A*7C_AGGG	CACTTACGCAAGATATCATTAGGG	train
T10PAMSGRNA_26245_4C*5C*6C_AGCG	TGACCCGGGAAGTCATATCAAGCG	train
CLINVARREF_45113_4C*5C*6A_AAAT	ATGCCATTGGTCTTGCTTACAAAT	train
T10PAMSGRNA_31677_4A*6C*7C_GAAG	ACGAGCCTTCGGCTATATACGAAG	train
T10PAMSGRNA_10958_4A*6C*8A_GACG	GTGATCTACGTCCTGCTTGCGACG	train
T10PAMSGRNA_24230_7C_GGAG	TACTGTCTATAGAGAGGTGAGGAG	train
T10PAMSGRNA_23051_7C_AAAG	CACTTTCGAGTTTCTGACGAAAAG	train
CLINVARREF_37591_5C*6C_TGAG	CACTCCTTACCGTGCAGTGATGAG	train
CLINVARREF_40101_5C*6C_CGTG	ATTTCCTTTGCTTAAGCTTCCGTG	train
CLINVARALT_49161_4A*6C*8A_TGTA	GGCATCGATGACTCCAGTGTTGTA	train
T10PAMSGRNA_18058_6A*7C*8A_GACG	ACTGTACATGTGAGAGCCATGACG	train
T10PAMSGRNA_33131_5C*6A_AAAG	ATATCATGACGGCTCATTAGAAAG	train
T10PAMSGRNA_13892_5C_AACG	ATCTCTTGGCGTTCGCCGCCAACG	train
T10PAMSGRNA_27605_5A*7C_AGCG	CTAGAGCTATGCACCTGCCCAGCG	train
CLINVARREF_41452_6C*8A_AGTC	TGCTTCGAGGCTCTGATGAGAGTC	train
CLINVARALT_51259_5A*6C_TATT	TTATACTGGAGTTAGTAATATATT	train
T10PAMSGRNA_29171_6C*7A_AAAG	AATGGCAGTGACTGTGAAACAAAG	train
T10PAMSGRNA_14941_4C*5A*6A*7C*8C_AAAG	GCACAACCGATTCGCGCGTCAAAG	train
CLINVARREF_41632_4A*5A*6C*8A_AATT	AGAAACGAGGTATACTTTATAATT	train
T10PAMSGRNA_23611_5C*7C_AAAG	TATTCTCTCTTCGTTAATTCAAAG	train
T10PAMSGRNA_11313_4A*5C*6A*7C*8A_AAGG	ACGACACAGATAGATGGACAAAGG	train
T10PAMSGRNA_15831_4C*6C*8A_AAAG	CGACTCTAATAGGCATTGACAAAG	train
T10PAMSGRNA_33675_5C*8C_AGCG	AGATCGGCACTACAATGTGGAGCG	train
T10PAMSGRNA_28450_5C_GGAG	AACGCTTTCTGAACCTCCATGGAG	train
CLINVARREF_38596_6C_AAAA	TTGGGCGTTGCCTTGTATATAAAA	train
CLINVARALT_50879_5C*6C*7C*8C_AAGC	GCATCCCCGACTTCCTGGACAAGC	train
CLINVARALT_51237_5C*6C*8C_GAGA	AAAGCCGCTGGAACGTAGGTGAGA	train
T10PAMSGRNA_27290_5A*7C_GGAG	AGAGATCTTGACGCGCTTCGGGAG	train
CLINVARREF_37369_4A*5C*6C*7A*8A_TACT	CGGACCAATTCGGGAACAAATACT	train
CLINVARREF_43866_4A*6C_CAGT	ATGATCGGCAAGTAACTAAGCAGT	train
T10PAMSGRNA_17595_5A*7C*8C_AGCG	TCTGATCCACGGCGATAAGAAGCG	train
T10PAMSGRNA_20936_4A*5C*6A*7A*8A_AGGG	GCTACAAAATCGGTTATATAAGGG	train
CLINVARREF_35256_4C*6A*7C*8A_AGCG	CCCCGACATGGGCTTCGGGGAGCG	train
T10PAMSGRNA_28752_5C_AACG	TATGCGTTGCGCTCGTCGGCAACG	train
CLINVARREF_39877_4A*5C*6C*7A_TGTT	GATACCATTTGTATTTAGCATGTT	train
CLINVARREF_36942_5C*6C*8A_AACA	GTGGCCGAACTAATTCCAATAACA	train
CLINVARREF_40594_6C*7A_TATG	TTATTCAGGCAAGAAAGGCCTATG	train
CLINVARALT_55044_4C*6A*7C*8C_TGCA	ACACTACCGGCTGCCATGGATGCA	train
CLINVARALT_52689_4C*5C*6A*8A_AAGA	TGTCCAGAACCAGCACTGCCAAGA	train
T10PAMSGRNA_11066_4A*6C_AGGG	ACGATCGGTGCTACTAGCTGAGGG	train
T10PAMSGRNA_14043_5C*6C*8C_AAGG	GTATCCTCTCCTAGTCCGGGAAGG	train
CLINVARREF_39500_5A*6C*7C*8A_TGCT	CTAGACCAAACAGCTGTGCCTGCT	train
T10PAMSGRNA_13844_5C*7A*8C_AGAG	TGTTCTACTCATGCTGTCAGAGAG	train
T10PAMSGRNA_24930_4C*5A*6C*8C_GGAG	ATCCACTCTCCATAAGCCAGGGAG	train
T10PAMSGRNA_32457_5A*7C_GAAG	GCATAGCTATTACATGGCGCGAAG	train
CLINVARREF_43886_6C*8A_GAGA	CCTTTCGACTGCAGGAATATGAGA	train
CLINVARALT_52782_4C*6A_CATC	ATACTATTTAGACATCCATGCATC	train
CLINVARALT_49112_6A_TGCA	TGATGAGGAGTACGGTCTCCTGCA	train
CLINVARREF_37314_5C*6C*8A_CATC	GTGGCCGAATCTGCACTCATCATC	train
PAM256ACT_34917_5C*7C_GTCA	GGTGCTCTCCACTGACACAGGTCA	train
CLINVARREF_35215_4C*5A*6A*7A_AAGA	AGGCAAAGTTGGACATCCCAAAGA	train
CLINVARREF_38371_5C*6C*8C_AGCT	ACAGCCGCCCAGCTGGCTGGAGCT	train
CLINVARALT_49661_4A*5C*6C*8A_CAAT	CCTACCTACTCATATACATCCAAT	train
T10PAMSGRNA_24775_4C*5A_AGCG	CAGCATTGCGTCCGTATGTAAGCG	train
T10PAMSGRNA_13699_5C*6A*7A_GAGG	CGATCAAGCAGGATTGCTCGGAGG	train
T10PAMSGRNA_21520_4A*5C*7C_GGAG	CGTACGCGCGTCAGGCGCTCGGAG	train
CLINVARALT_49238_4A*6C_AGCC	GTAATCGGGGTGGCGAACAAAGCC	train
CLINVARREF_38841_5A*6C*7C*8C_CATC	ACTTACCCGGACAAGTGCATCATC	train
T10PAMSGRNA_26256_4C*5C*7A*8A_AGGG	CATCCGAAGCGGGAGCGCACAGGG	train
T10PAMSGRNA_10920_4A*6C*7A*8A_GGAG	CGAATCAAAGACTCTGAGGTGGAG	train
T10PAMSGRNA_14206_5C_AGGG	AATTCGTGGCCGCATAGTTGAGGG	train
T10PAMSGRNA_20016_4A*5A*6C*7A_AGGG	TCGAACAGTCCTTATCATATAGGG	train
T10PAMSGRNA_29704_4A*5A*6C*7A*8C_AGAG	CGAAACACTCAGTCTCTAAAAGAG	train
T10PAMSGRNA_20447_4A*6A*8C_GAAG	ATAATAGCCAGTGACACTCAGAAG	train
CLINVARALT_48792_5C*6A*8A_AAGA	CACTCAGAGCGCTGTCATAAAAGA	train
T10PAMSGRNA_16527_4C*5C*6C_GAAG	CGCCCCGTGCGAACAGAGCGGAAG	train
CLINVARREF_40149_5C*6C*7C*8A_TGAA	GTCTCCCAGAGCCACGTACTTGAA	train
T10PAMSGRNA_22749_5A*7C*8A_GAGG	GCGTAGCAGTTGTACACCGCGAGG	train
T10PAMSGRNA_18203_7C_AAGG	TTCGTTCTTAAAGCGTCGACAAGG	train
CLINVARREF_36008_6A*7C*8C_AGAG	CCCTTACCTTGAGGAAGCTCAGAG	train
CLINVARALT_54384_5C*6A*8C_CATT	AAAGCAGCCCATGGGAAAGTCATT	train
CLINVARALT_49890_4C*6C*8A_TGTT	TGCCTCGATCGGACTGCAGCTGTT	train
T10PAMSGRNA_11357_4A*5C*6A*8A_GAAG	AGCACAGAAGGGCAAGCATAGAAG	train
CLINVARALT_49282_5C*6C*7A_CATT	TGTTCCAGTGGAATATCTCTCATT	train
PAM256ACT_34322_5C*6A*8A_TATA	GGGTCAGACGTCCAAAACCATATA	train
T10PAMSGRNA_21467_4A*5C*8C_GAAG	CCTACGTCATAGGCCATCGAGAAG	train
T10PAMSGRNA_29502_4A*5A*6A*8C_AACG	AATAAAGCCTGCGCGCTATAAACG	train
T10PAMSGRNA_30843_4A*5C_AAGG	TGAACTTTGTGGTCCTAATAAAGG	train
CLINVARREF_36434_4C*5A*6C*7A_AATC	GATCACAGCATACAAAAGCCAATC	train
T10PAMSGRNA_31377_4A*6A*7C_GAAG	CATAGACGCGGAGTGCACGAGAAG	train
PAM256ACT_34662_5C*6A*8A_CTCT	GGGTCAGACGTCCAAAACCACTCT	train
PAM256ACT_34994_5C*6A*8A_GCGA	GGGTCAGACGTCCAAAACCAGCGA	train
CLINVARREF_39154_5A*6C*7C_AGAA	CGTTACCTCTGCCACGTGTGAGAA	train
T10PAMSGRNA_16395_4C*5C*8A_AGCG	GGACCTGAGATAGTCGTGTTAGCG	train
CLINVARREF_38454_5C*6C_AGCA	TTCGCCGGGAAGGATTAGGTAGCA	train
T10PAMSGRNA_13953_5C_AAGG	CTGTCTGTAGGAGAATCATTAAGG	train
CLINVARALT_49014_4C*5C*6A*7A_AATA	ACTCCAAGTCATGTGTTTGGAATA	train
T10PAMSGRNA_31947_5A*6A*8C_GAAG	AGTTAATCCTGTAGCTGGAAGAAG	train
T10PAMSGRNA_17254_4C*8C_AGAG	ATACGGTCTAGTCTACGCCCAGAG	train
CLINVARREF_41479_4A*5C*6C*8A_GAAA	TAGACCGAGAAACTGTGCAAGAAA	train
T10PAMSGRNA_27682_6A*7A_AACG	AATGTAATGCTGCGAGTGTAAACG	train
CLINVARALT_50759_6C_CACC	GCCTTCGGAATCCAGGTTTCCACC	train
CLINVARALT_48800_4C*6A*8A_CAAT	TGGCTAGATAAGCAATAATCCAAT	train
T10PAMSGRNA_33181_5C*6A*8A_AAAG	GGATCAGACTGATGATGCGTAAAG	train
CLINVARALT_45945_5C*6A*7A_CAGT	TGCGCAAGCGCCAGCGCACCCAGT	train
CLINVARREF_40071_6C_AATA	CATGTCTTTCAAAACAAAATAATA	train
T10PAMSGRNA_21142_4A*5C_AACG	ACGACTTTGCATAGCGTGGTAACG	train
T10PAMSGRNA_27257_5A*8C_GAAG	AGAGATTCATCGATTATCTCGAAG	train
CLINVARREF_42560_4A*5A*6C_CGCA	TGAAACGGGGATGCAGAACACGCA	train
T10PAMSGRNA_19766_4A*5A*6A*7C*8C_AGGG	CCAAAACCTGGAATATGAGTAGGG	train
CLINVARREF_35898_5C*6A*7A_CACG	TTGGCAAGGGCTGGGAGAATCACG	train
T10PAMSGRNA_30767_4A*5C*6A_GAAG	GGTACAGTGCACACTGTTGTGAAG	train
CLINVARALT_47360_4A*5A*6A*8A_AATT	CAGAAATAAGTGATGTTATAAATT	train
T10PAMSGRNA_12112_4A*7C_AACG	GGAAGTCTTCCGCGTGCCTCAACG	train
T10PAMSGRNA_26035_4C*5C*8C_AGCG	ATACCTTCCTGCATTGGCAAAGCG	train
CLINVARALT_49639_5C*6C_CACT	GCTGCCTGAGGTCAAGTTGACACT	train
T10PAMSGRNA_26107_4C*5C_GAAG	TTACCTGTGCTCACTGTGGTGAAG	train
CLINVARALT_50398_5A*6C*7C*8A_AAGT	TCTTACCAAACCTGAATCCAAAGT	train
T10PAMSGRNA_18965_5C*6C*8A_AGCG	GATGCCGAGTCCCAGACCGGAGCG	train
T10PAMSGRNA_19241_6A*7C*8A_AAAG	AATGGACATAGAATTATCTGAAAG	train
T10PAMSGRNA_23606_5C*7C*8A_AGGG	CGTTCTCAACACCTACAACTAGGG	train
T10PAMSGRNA_30245_4A*7C_AGCG	ATCATTCTCGTTTGCGTAGGAGCG	train
T10PAMSGRNA_24642_4C*5A*6A*7C*8C_AACG	CGCCAACCGTCAGTAGGAAGAACG	train
CLINVARREF_42062_6C*7A_TGCA	CGTGTCAGACAACATGTTTGTGCA	train
CLINVARALT_53042_4C*6A*8C_CGTG	CACCTAGCTGGGACTACATTCGTG	train
CLINVARREF_35697_4A*6A*7C_CATT	GTGATACTTGTGGGCCAGGGCATT	train
CLINVARALT_54011_4C*6A_AGAC	GGCCTATGAATACTGTGGAAAGAC	train
CLINVARREF_39851_4A*5A*6C*8A_TATA	ATTAACTACTTCTGGAGCCATATA	train
T10PAMSGRNA_20370_4A*6A*8C_GGAG	CCAATATCATATCTCTGGCCGGAG	train
CLINVARREF_43100_5C*6C*8A_CAGC	AGCTCCGAGGCACTGTGGCCCAGC	train
CLINVARREF_41814_5C*6C*7C*8A_AGTC	TGTGCCCACTAGGAACATGTAGTC	train
T10PAMSGRNA_11854_4A*5C_AGAG	TATACGGGCATCATACCGACAGAG	train
T10PAMSGRNA_33556_5C*7A*8C_AGGG	TAGTCGACATGCTAACGTCAAGGG	train
T10PAMSGRNA_11876_4A*6A*7A_AGGG	CATAGAATTGACTGGCAGTGAGGG	train
CLINVARALT_48133_4A*5C*6A*8A_AGAG	AGGACATAGAGCATTCGGGCAGAG	train
T10PAMSGRNA_23932_5C*7C*8C_AACG	GCGTCGCCTGTGACCTAGGGAACG	train
CLINVARALT_47397_5C*6A*7C_CGCT	CAAGCACTGGCGCAGCTCGTCGCT	train
CLINVARREF_42619_6C*7A_AATC	AGGGGCAGAGTCTGGCAGTGAATC	train
T10PAMSGRNA_12861_5A*6C*8C_AAAG	CTGTACTCATATATGCCGGAAAAG	train
T10PAMSGRNA_20519_4A*8C_GAGG	GTGATTTCCTGCTAGCTATGGAGG	train
T10PAMSGRNA_31038_4A*5C*6C*7C*8A_GACG	GCAACCCAAGCGTCATGTTTGACG	train
T10PAMSGRNA_24551_4C*5A*6A*7A_AAAG	TGTCAAATTCATACCGATACAAAG	train
PAM256ACT_34887_5A*7C*8C_GTAT	GTAGAGCCTACTGCTCTTAGGTAT	train
CLINVARALT_50818_5C*6C*7C*8A_GATT	CGCTCCCAGCATGTGAGTCCGATT	train
ENDOSITE_55617_4A*7C_AAAC	GTGATGCTCACCACGCTGCGAAAC	train
CLINVARREF_38702_4C*6C_AGAT	GTGCTCGTGCATCTGTAAGCAGAT	train
CLINVARREF_43211_5A*6C*8A_AGCC	CCCTACGAGCTGTGTGCTGTAGCC	train
CLINVARREF_37805_4A*5A*6C*7A*8A_TGCA	TAAAACAAGCATTTGCTGATTGCA	train
T10PAMSGRNA_12936_5A*6C_AGGG	CTGTACGTGAATTCGACCAGAGGG	train
CLINVARALT_47286_6A*7C*8A_TGCG	CCTGGACAACGTGCTCATCCTGCG	train
CLINVARREF_40939_5C*6C*7A_AACT	AGAGCCAGTGTGAGTCCTTGAACT	train
T10PAMSGRNA_27879_8A_GAGG	CATGTTTAGTATACAGAAATGAGG	train
T10PAMSGRNA_21258_4A*5C*6C*7A*8A_GACG	CGAACCAACACTCGGCTATCGACG	train
T10PAMSGRNA_16951_4C*7C*8A_AAAG	TTACGTCAACCTACATCTTAAAAG	train
CLINVARREF_35641_4C*6A_CAAT	TGTCTAGTTGTGGAAGATATCAAT	train
T10PAMSGRNA_27438_5A*6C*7C*8A_GACG	GCTGACCATGTGCAGTCTTTGACG	train
T10PAMSGRNA_25228_4C*6A*8A_GACG	CGTCTATAGTGTAGACAACGGACG	train
T10PAMSGRNA_15869_4C*6C_GAGG	ATACTCTGCAGGCTGTAGTGGAGG	train
CLINVARALT_47046_4C*5C*6A*7A_AGCC	GTCCCAAGGTGAGTCTGCTCAGCC	train
CLINVARREF_39966_5C*6C*7A*8A_CAAG	AGGGCCAAGGGTCAGCAATTCAAG	train
T10PAMSGRNA_15064_4C*5A*8C_AGAG	CGTCATTCTGAGCTGTTAGAAGAG	train
T10PAMSGRNA_14930_4C*5A*6A*7C*8A_GGAG	ATGCAACAATACAGATGTTGGGAG	train
T10PAMSGRNA_26873_4C*6C*8C_AAGG	CTGCGCGCATGTCGCACCCGAAGG	train
CLINVARALT_45814_5C*6A*8A_GACC	AACTCAGAATTCATATTCAAGACC	train
CLINVARREF_42494_5A*6C*7C_AATT	ACTTACCTAAGTCTAATTTGAATT	train
T10PAMSGRNA_23025_7C*8A_AGCG	AGCTTTCACTTAACTCAAACAGCG	train
CLINVARALT_51950_4C*6A*7A_CACC	AGCCTAAGCAGCTATCAGGTCACC	train
CLINVARREF_42023_5A*6C*7A_AGAC	CAGGACATTGGCCAGGGCGCAGAC	train
T10PAMSGRNA_21885_4A*6C*7A*8A_AGCG	AGTAGCAATACTGCGATTGGAGCG	train
T10PAMSGRNA_10850_4A*7C_GGAG	CCAATTCTAGACTGTGTTAGGGAG	train
T10PAMSGRNA_11008_4A*6C*7C_GACG	TTAATCCTCGGAAGGTTGAAGACG	train
T10PAMSGRNA_31475_4A_AGCG	CAGAGTTTGTTGACTGATTAAGCG	train
T10PAMSGRNA_17067_4C*6C*7A_GAAG	AGCCGCAGAGGTTCAGCGCGGAAG	train
T10PAMSGRNA_24564_4C*5A*6A*7A*8C_AGAG	TGCCAAACAGGCCATCAACTAGAG	train
T10PAMSGRNA_29738_4A*5A*6C_GACG	CGTAACTTCGGAGTGATCGCGACG	train
T10PAMSGRNA_24046_6A_AGGG	GGTTGATTTCAGACTATGTTAGGG	train
CLINVARREF_35481_4C*5C*6A_AGTC	GCGCCATGCTTGCCAAGTGTAGTC	train
T10PAMSGRNA_21936_4A*6C_AGGG	ACAAGCTTGTAGGCCTGTAGAGGG	train
T10PAMSGRNA_23702_5C*6C*7A*8C_AACG	GTGTCCACGTCGTCCTTGGCAACG	train
T10PAMSGRNA_29277_6C_GAAG	CGAGGCGTGCGGGACACCAAGAAG	train
CLINVARALT_48636_4C*6A_GACG	CAGCTATTTGATGTATCGAAGACG	train
T10PAMSGRNA_16434_4C*5C*6C*7A*8A_AGAG	GTACCCAAATCCGCAGACCTAGAG	train
CLINVARALT_48029_4A*6A*8A_CAGT	GGAAGATAGGTGTATGTTCTCAGT	train
CLINVARALT_46993_5C*6A*8A_AAGC	TACTCATATATCACAGGCTAAAGC	train
T10PAMSGRNA_21519_4A*5C*7C_GAGG	ACTACGCGGCCGTCTATCGCGAGG	train
CLINVARALT_53686_6A*7A*8A_GATT	ACAGTAAATTGCTGCAACATGATT	train
T10PAMSGRNA_11437_4A*5C*8A_GAAG	GCGACTTATGACGAGTATATGAAG	train
CLINVARALT_48342_5C*6A*7A*8A_GAGT	ACATCAAACTTCGGCCATTTGAGT	train
CLINVARREF_38128_6C_AGAT	GAGGTCTGCAGGTTTAGAGAAGAT	train
CLINVARREF_44626_4C*5C*6A_CACA	TAGCCATTGGTCAAGATCTTCACA	train
CLINVARREF_35342_4C*5C*6A*8A_CATC	AGTCCATATTCTGGCAAACCCATC	train
CLINVARALT_48206_5A*6A*8A_CAGA	GCTTAAGAAGAGCAGCACTTCAGA	train
T10PAMSGRNA_32271_5A*6C_AAAG	CCTTACTGGACTGCGTTACTAAAG	train
CLINVARREF_35139_4C*6A*8A_GACA	CCACTAGATCCAAGGCTCGTGACA	train
CLINVARALT_54074_4C*5A*6A*7C_AGCA	CCTCAACTGTCATCAGCAGTAGCA	train
T10PAMSGRNA_33929_7C_GAGG	GACTGTCTATTGTCGTCCTGGAGG	train
T10PAMSGRNA_23434_5C*6A_AGAG	ATGTCATGATCCGCGCCGACAGAG	train
CLINVARALT_51581_6C*8A_CAGT	CCAGGCGAGTGTGACACCCTCAGT	train
T10PAMSGRNA_14130_5C*6C_GGAG	ACATCCGGATACCAGTTTCTGGAG	train
T10PAMSGRNA_13360_7C_GGAG	CTATTTCGTAAGGACGGCTTGGAG	train
CLINVARALT_52802_4A*6A_GAAA	ACCATAGTAAGGAGCTGCTAGAAA	train
CLINVARALT_53365_4C*6A_CAGA	GGTCTATTTCATGAAGTTGACAGA	train
CLINVARREF_43420_5C*6C*8C_GACG	AGGGCCGCAGCTGCCGAAGCGACG	train
T10PAMSGRNA_26813_4C*6C*7C*8A_AAGG	TAGCGCCAGTCGTCACCAGCAAGG	train
CLINVARREF_41669_6C*7C*8A_CATG	CTCTTCCATTTGAGCTTCAACATG	train
T10PAMSGRNA_26646_4C_AGGG	CTACGTTGTGCGCTATCCGGAGGG	train
CLINVARREF_44818_6A_TGAT	CGAGTATGAGTACGACGAGCTGAT	train
T10PAMSGRNA_12541_5A*6A*8C_AAAG	CACTAATCGAGACAATTTCAAAAG	train
CLINVARALT_46495_4A*6A*7C*8A_AGTG	GCCAGACATGTCTCCCGAGGAGTG	train
T10PAMSGRNA_12198_4A*6C*7A_GACG	CGCAGCATGTGCCGAGTGTGGACG	train
CLINVARALT_53256_4A*6A*8A_CACT	ACGAGATATGAGTATGGTAACACT	train
T10PAMSGRNA_25480_4C*8C_GGAG	GACCTTGCACCGAGGAAGATGGAG	train
T10PAMSGRNA_18635_5C*6A*7C*8C_AGCG	TGAGCACCCGAGAGTGTTCTAGCG	train
CLINVARALT_46643_4C*6A*8A_TACC	TGTCTAGAGTGCATAAGTGTTACC	train
CLINVARREF_44682_4A*5C*6A*7C*8A_TGTA	TGAACACATCTACCCCTACATGTA	train
CLINVARALT_50962_4C*5C*6C_AAGT	TTTCCCGTTTAAAAGGAGAAAAGT	train
CLINVARALT_51864_5C*6A_AAAG	GAATCATTTGGTACTAAAATAAAG	train
T10PAMSGRNA_15532_4C*6A_AACG	GGTCTATTGTACACACCTGGAACG	train
T10PAMSGRNA_24782_4C*5A*7C*8A_AACG	TTGCATCACTGTGTTATCAGAACG	train
CLINVARALT_46743_5C*6A*7C*8C_CACT	TTGTCACCAGCTTGATCCGCCACT	train
CLINVARALT_50582_6C_CAAC	CAAGTCGGCAAAATCTTGGCCAAC	train
T10PAMSGRNA_14628_6C_GACG	ACTTGCTTATGAAGCGGCCGGACG	train
T10PAMSGRNA_32751_7C_AAAG	GCATTTCGGTCAATTGTGTAAAAG	train
CLINVARALT_51728_4A*6C*8A_CGTT	AGCAGCTATTGAAAGGAAAACGTT	train
T10PAMSGRNA_11754_4A*5C_AGAG	CGTACGTTGAATCTCGCCACAGAG	train
T10PAMSGRNA_30959_4A*5C*6C*7A*8A_GAGG	GAGACCAAGAACTCTCTGTTGAGG	train
T10PAMSGRNA_30869_4A*5C_GAGG	GAGACTTGGAATTCTCAGACGAGG	train
T10PAMSGRNA_18598_5C*6A*8C_GACG	CATGCATCCGGTGAGACAGGGACG	train
CLINVARREF_43741_4C*5A*6C_GAAC	CATCACTTACCGAAAATTTCGAAC	train
CLINVARALT_54629_4C*6A*8C_TGCG	GTACTAGCCCTCCATGATCATGCG	train
CLINVARALT_51381_6C*7A*8A_AGCT	AGAGGCAAGTGGGAATCTCGAGCT	train
PAM256ACT_34177_5C*6C*7C_ATGG	GTCGCCCTCGAACTTCACCTATGG	train
T10PAMSGRNA_31714_4A*6C_AGAG	CTAAGCGTGCGTGCTGCTTAAGAG	train
CLINVARALT_48385_5C*6A*8A_TGCT	CATGCAGAACCACAACAGCCTGCT	train
CLINVARALT_51942_5C*6A_TGAA	CATGCAGTAGGAGCTCAGAATGAA	train
T10PAMSGRNA_20999_4A*5C*6A*8C_GAGG	TGAACATCAGAGGTACGCAAGAGG	train
T10PAMSGRNA_14031_5C*6C_AAAG	CTGTCCTTCTAGAGTCCACAAAAG	train
T10PAMSGRNA_29703_4A*5A*6C*7A*8C_AAGG	CCGAACACCGTTTCCGCTGCAAGG	train
T10PAMSGRNA_29082_7C*8A_AACG	AACGGTCAGCCTTACAACCAAACG	train
T10PAMSGRNA_32547_6A*7A*8C_GAAG	GCATTAACTCTGTCCATATTGAAG	train
T10PAMSGRNA_25694_4C*8A_AGAG	TTACTGTACGACAGTCGTCTAGAG	train
T10PAMSGRNA_26309_4C*5C_GAGG	ACTCCGTTTAGGTCGTTTACGAGG	train
T10PAMSGRNA_25549_4C*6C_GAGG	TTACTCTTCGTTGTTATAATGAGG	train
T10PAMSGRNA_11737_4A*5C*7A_GAAG	CCAACGAGACCTATGTCGTTGAAG	train
T10PAMSGRNA_16269_4C*5C*6A_GAGG	GTGCCAGGGAGCCGGCAGCAGAGG	train
CLINVARREF_42832_4A*6C*7C*8A_TGTG	TAAAGCCACCAAATGGAGCCTGTG	train
CLINVARALT_47120_4C*6A*7A*8A_AAAC	CATCTAAATGCAGTCCTGGCAAAC	train
T10PAMSGRNA_13463_6C*7C*8A_AAGG	GTATTCCATCTCACCGCATGAAGG	train
CLINVARALT_55302_4C*6A*8C_GACC	GGCCTAGCTGGCCATGACTTGACC	train
T10PAMSGRNA_24197_8A_GAAG	GTATGTTAGTTTATAGACGAGAAG	train
CLINVARALT_50661_5A*6C*8A_CAGC	AAAGACGAAAGTGACCTTATCAGC	train
T10PAMSGRNA_11356_4A*5C*6A*8A_AGGG	GGTACAGAGACACGTAGGAGAGGG	train
T10PAMSGRNA_18404_6C_AGAG	ATCGTCGGTCTCATGACAAAAGAG	train
T10PAMSGRNA_14062_5C*6C*7C*8A_AACG	GCGTCCCAGTATCGGCCTGAAACG	train
T10PAMSGRNA_26815_4C*6C*7C*8A_AGCG	GGTCGCCAACGCATTGGTACAGCG	train
CLINVARALT_55541_5C*6A_AACC	CACTCAGTATGTATAAATGTAACC	train
T10PAMSGRNA_30407_4A*6C*7C_GAAG	GTCATCCTAGTCACTCCATTGAAG	train
T10PAMSGRNA_25266_4C*6A*7C*8A_AGGG	ATACTACAGTTCGATGAACTAGGG	train
T10PAMSGRNA_18705_5C*7A_AGCG	CATGCTATGCGTTGTCGCGCAGCG	train
T10PAMSGRNA_26521_4C*6A*7C_AAAG	TGACGACGCGTGGACTTTGAAAAG	train
T10PAMSGRNA_10191_4A*5A_AAAG	TTGAATTGGTGGGCCTGAGCAAAG	train
T10PAMSGRNA_12897_5A*6C*7C_GAAG	ACGTACCTTGTGATCGTCAAGAAG	train
T10PAMSGRNA_14383_6A*7C_AAGG	ACTTGACTGCGATGACCCTAAAGG	train
CLINVARALT_46051_4C*6A_CAAG	TGCCTATGGCCCAAGAGGCCCAAG	train
T10PAMSGRNA_14083_5C*6C*7C_AAGG	TACTCCCGGCTGTCCACTCCAAGG	train
CLINVARALT_53138_6A*8C_CACT	AGGTTAGCACCAACATTGTCCACT	train
CLINVARALT_52137_4C*6A_AGCC	AATCTATTTGCCAGGGTCCAAGCC	train
CLINVARALT_52574_5C*6A*8C_TATC	ACTTCAGCTTCCGTTTCTTCTATC	train
CLINVARREF_42899_6C*8A_AACG	AAGTGCGAACAGACAGCAACAACG	train
CLINVARREF_44058_6C*8A_TAAA	GACTTCGAGGCGCTCCATGGTAAA	train
CLINVARREF_42809_4A*6C*7C_CAAG	TGCAGCCTGAGAAAGGAAGGCAAG	train
CLINVARREF_43405_4C*5C*6C*8A_TACT	AGGCCCGACGCCTGGACGATTACT	train
CLINVARREF_42697_5C*6C*7C_CGAT	TATGCCCTCTATACTGATAACGAT	train
CLINVARALT_45528_5C*6A*7C_GAAA	ACTTCACGGGAGCCCTCCCAGAAA	train
CLINVARREF_39700_4A*6C*8A_TGCC	CCGAGCGAACTGTGAGTTCCTGCC	train
T10PAMSGRNA_16342_4C*5C_AACG	TGTCCTTGCAGCGTATGTGTAACG	train
PAM256ACT_34171_5C*6A*8A_ATGC	GGGTCAGACGTCCAAAACCAATGC	train
CLINVARREF_41785_4C*5A*6C*7A_TATC	CACCACATCTGAGATGAAAATATC	train
T10PAMSGRNA_26441_4C*6A*7A_AAAG	CGACGAAGTCCTCACTCGCAAAAG	train
T10PAMSGRNA_14046_5C*6C*8C_AGGG	ATGTCCTCATAAGAGCAACCAGGG	train
T10PAMSGRNA_18264_6C*7A_AGAG	CCGGTCATCGGTACATCGTGAGAG	train
T10PAMSGRNA_24038_6A*8A_GACG	GGCTGATACTGTGTACGATGGACG	train
CLINVARALT_50679_4C*5A*6C_AAAA	ACTCACGTCCATCAGTTTGGAAAA	train
CLINVARREF_40573_5C*6C*8A_CATG	TGTGCCGACCAACCCATGTGCATG	train
CLINVARREF_35555_5C*6A*8A_GAGC	TTTGCAGAGAATGGGATAGAGAGC	train
T10PAMSGRNA_18825_5C_AGCG	TCGGCTGTTCGTGACTTCGTAGCG	train
CLINVARALT_54910_5C*6A_AGCA	GTTTCATTTGAGGATGTCTGAGCA	train
T10PAMSGRNA_17773_5A*6C*8A_AAGG	ATAGACGAAGCCCAATCAGCAAGG	train
T10PAMSGRNA_29584_4A*5A*8C_AGAG	GCAAATTCCACGCACACTATAGAG	train
T10PAMSGRNA_16316_4C*5C*8A_AGGG	TCACCTTAGAATTGTCTTCCAGGG	train
T10PAMSGRNA_26530_4C*6A*7C_GGAG	TGTCGACGGATTACATACGGGGAG	train
T10PAMSGRNA_22108_4A*8C_GACG	TAGAGGTCGCACCTACCACGGACG	train
T10PAMSGRNA_18656_5C*6A*8A_AGGG	GACGCAGAGCTGCAGTACGCAGGG	train
CLINVARALT_54188_6A_CATC	AGTTTATGGGTATGCATTTGCATC	train
T10PAMSGRNA_31844_4A*7C*8C_AGAG	TTGAGGCCGCGTTCATTCTGAGAG	train
T10PAMSGRNA_27256_5A*8C_AGGG	ATCGATTCCACTAGTCCAATAGGG	train
CLINVARREF_42222_6C*7C*8C_AGAG	TTGTTCCCACCGCAACAAGAAGAG	train
T10PAMSGRNA_28344_5C*6A*7C_AGAG	ACGGCACGTGGGCTACTTGCAGAG	train
T10PAMSGRNA_13365_8A_AGCG	GAGTTTGAATGGACTACCGAAGCG	train
T10PAMSGRNA_25954_4C*5C*6A*8C_AGAG	GTGCCAGCACTGTCCATTTAAGAG	train
T10PAMSGRNA_30551_4A*7C*8A_AAAG	TCTATGCAACCACTTGTTTAAAAG	train
T10PAMSGRNA_25148_4C*5A*8A_GACG	ACTCAGGAGCAACTTGGCTAGACG	train
CLINVARALT_54702_5C*6A*7C_CATG	GAATCACTGCTCTAACACTTCATG	train
CLINVARREF_40062_4A*6C*8A_CAGA	GATATCGACTTGCAGAAAACCAGA	train
T10PAMSGRNA_10339_4A*5A*6C_GAGG	GATAACTTGTACACGATAGAGAGG	train
CLINVARALT_55378_4C*5A*6A*7C*8A_TGAA	GTGCAACATTTGGAAGCTCCTGAA	train
T10PAMSGRNA_12202_4A*6C*7A*8C_AACG	AACAGCACGATCGATATGCGAACG	train
T10PAMSGRNA_24319_6C*8A_GAGG	CGCTGCTAACAGGCTAGAAGGAGG	train
CLINVARREF_40357_5C*6C_CAGC	ATGTCCGGAACAAACCATTACAGC	train
T10PAMSGRNA_24875_4C*5A*6C*7A_AGCG	GCACACATTGTTAGACCTTAAGCG	train
T10PAMSGRNA_23000_7A_GGAG	GAGTTTATTGAGGCACAACAGGAG	train
T10PAMSGRNA_23403_5C*6A*8A_AAGG	ACGTCATAAGGATCACCTCAAAGG	train
T10PAMSGRNA_28020_6C*8C_GGAG	GTGGTCTCGTGACTGCTCAGGGAG	train
CLINVARREF_38948_6C*7A*8A_TAAC	CAGGGCAACAGTAAGCATTATAAC	train
T10PAMSGRNA_31976_5A*6A*7C_AGGG	GTCTAACTTCACGCATATGAAGGG	train
T10PAMSGRNA_13866_5C*8A_AGGG	TGCTCTTAGTATGATCCAACAGGG	train
CLINVARALT_49227_4C*5C*6C*7A*8C_AAGA	GGACCCACAGAGGGAAGGGAAAGA	train
CLINVARREF_43118_5C*6C*7A_AGCT	GCCGCCAGTTCACCTCCTCCAGCT	train
CLINVARALT_55207_5C*6A*7A_AAGA	AGTTCAAGGCGGGCATCTCCAAGA	train
T10PAMSGRNA_19253_6A*7C_AAGG	TGCGGACTGAGGGCCTATACAAGG	train
CLINVARREF_39718_5C*6C*8A_AACC	ATTTCCGAGGGGTCTCTTTGAACC	train
CLINVARREF_43309_5C*6C*8C_AACG	ATGTCCGCTGCATCAAGCCCAACG	train
T10PAMSGRNA_11623_4A*5C*6C_AAGG	GCGACCTGGATTACTCATGGAAGG	train
T10PAMSGRNA_21804_4A*7C*8A_AGAG	CGTAGTCATAGAGAATGTATAGAG	train
CLINVARALT_55444_4C*5C*6A*8C_AGAA	CATCCATCGGGAAGTTCTACAGAA	train
T10PAMSGRNA_32393_5A*7A_AAGG	TTATAGAGCAGAGAACCTGTAAGG	train
T10PAMSGRNA_13958_5C_GACG	GACTCTGTCTCTAGTCCGCTGACG	train
T10PAMSGRNA_25858_4C*5C*6A*8A_GACG	ATACCATATCAAGTTAAGCCGACG	train
PAM256ACT_34052_5A*7C*8C_AAAA	GTAGAGCCTACTGCTCTTAGAAAA	train
CLINVARALT_51487_4C*5C*6C*7A_TGTA	AATCCCAGGAAAATGAAGGATGTA	train
CLINVARREF_37562_4C*6C*7C_CGCC	GGACGCCGTCCACCAGGTACCGCC	train
CLINVARALT_51652_4C*5C*6C_CGCT	CGCCCCGGAGGTGGAGGAGGCGCT	train
T10PAMSGRNA_25870_4C*5C*6A_GGAG	TTGCCATTTAGCGCATGAGGGGAG	train
CLINVARREF_44802_4C*5C*6A*8C_GACC	TTTCCAGCTATAAGAAGCCTGACC	train
CLINVARALT_47732_5C*6A*7A_CATA	TGTTCAAGACTGGAGTTTCCCATA	train
T10PAMSGRNA_11040_4A*6C*8A_GGAG	TCGATCGAAGGGTAGCGGCGGGAG	train
CLINVARREF_36760_4A*6C_TGAT	CAGATCGGTGAGTCTCATTGTGAT	train
T10PAMSGRNA_20401_4A*6A*7C*8C_AAAG	GTAATACCAGCGTCCTCCAGAAAG	train
CLINVARREF_37650_6C*7A*8A_AGAA	AATTTCAACCTTCCCCACTCAGAA	train
CLINVARALT_50929_4A*5C*6C_AACA	GCCACCGGTTGAGCTTCCAAAACA	train
T10PAMSGRNA_10212_4A*5A*7C_AACG	CCGAATCTATAACAATACCGAACG	train
PAM256ACT_35034_5C*6A*8A_GGTC	GGGTCAGACGTCCAAAACCAGGTC	train
T10PAMSGRNA_18701_5C*7A_AAAG	AACGCTATATGCCAGTAGAAAAAG	train
T10PAMSGRNA_25456_4C*8A_AGGG	GGTCTTGAAGAAGTTCCAGTAGGG	train
T10PAMSGRNA_33453_5C*6C_AAGG	TGCTCCTGCTATCGCAGCCTAAGG	train
CLINVARALT_52442_4C*5A*6A_CAGT	TACCAATGAGTACCTCTTACCAGT	train
CLINVARALT_55604_6A*7C*8A_AAGT	GTCTGACAAAATATATTAGAAAGT	train
CLINVARREF_38929_4C*5A*6C*7A_CAAA	TTTCACAGATTCCATTTGGGCAAA	train
T10PAMSGRNA_25407_4C_GAAG	GAGCTTTGGAACGCCAATTCGAAG	train
CLINVARREF_37886_6C*7A_TATA	ACATGCAGCAGATGGGCAGCTATA	train
PAM256ACT_34351_5A*7C*8C_TACG	GTAGAGCCTACTGCTCTTAGTACG	train
CLINVARREF_44954_4A*5C*6A*8C_TATT	TTGACAGCCATGGAGTCATGTATT	train
T10PAMSGRNA_33667_5C_GAAG	AGATCGGTGTATGTTAGGTGGAAG	train
T10PAMSGRNA_33139_5C*6A_GAGG	GTCTCATGCTGCATTCAAGGGAGG	train
T10PAMSGRNA_13988_5C*6C*7A*8A_GACG	GGCTCCAAATATATATGTTTGACG	train
T10PAMSGRNA_27603_5A*7C_AAGG	GCTGAGCTAGTGATTGGCGTAAGG	train
T10PAMSGRNA_31614_4A*6C*7A_AGAG	CGCAGCAGTCCCGCGATGCGAGAG	train
T10PAMSGRNA_32155_5A*7C_AGCG	CCGTATCGACCTGAACGCCTAGCG	train
CLINVARALT_49658_6C*8C_CATC	TGTGGCTCGGTCGTTGTCCACATC	train
CLINVARREF_37763_4C*6C*8A_TGAG	TGCCTCGAGGGGTGGTCAGGTGAG	train
CLINVARREF_42492_5C*6C*8C_AGCC	AGTGCCTCGGCCAACTTTGCAGCC	train
CLINVARALT_47876_4C*6A*7C*8C_TAAC	CTGCTACCAGCTGTAATCGCTAAC	train
T10PAMSGRNA_21244_4A*5C_AGAG	TCTACTGGCACTAGGTTAGGAGAG	train
CLINVARALT_54207_5C*6A*7A_CAAT	CCATCAATTGTAAATGTGGACAAT	train
CLINVARREF_43197_6C*7C_AACC	TGCTGCCTGCCACTCCAGGTAACC	train
CLINVARALT_47885_5C*6A_TGCT	ACCTCATGATCGTTCTGAGGTGCT	train
CLINVARALT_52173_5C*6A_TGTG	GTTTCAGGTGACCGCCTGCATGTG	train
CLINVARREF_36859_4C*5A*6C_CAAA	CAGCACGTAATGTCTGCAAACAAA	train
CLINVARALT_54951_6A*8C_AGTC	GTGTGAGCCCTGCTAGAGTGAGTC	train
CLINVARREF_39760_5C*6C_TAAC	GGGTCCTTTGATAAACAGAATAAC	train
CLINVARREF_43855_4C*5A*6C_CATA	CAACACGGCTCGATGCTGGACATA	train
T10PAMSGRNA_31649_4A*6C*8C_GAGG	TGTAGCTCGTGGCTTACGGCGAGG	train
T10PAMSGRNA_26735_4C*6C*7A*8A_AGCG	AATCGCAAATATCGTGGGTGAGCG	train
T10PAMSGRNA_31248_4A*5C*8C_GACG	CCTACGGCACGCCAGCCAATGACG	train
CLINVARREF_42850_4C*5C*6C*8C_CAAA	GATCCCGCGGGTGAGATGAGCAAA	train
CLINVARALT_54211_5C*6A*8C_CATG	TTTTCATCTCTGTAATAAGCCATG	train
T10PAMSGRNA_31094_4A*5C*6C_AGAG	CTAACCGGCATTGTTGTACCAGAG	train
T10PAMSGRNA_16676_4C*5C*8A_AGGG	CTGCCGGAGCCCTGACACCTAGGG	train
PAM256ACT_34823_5A*7C*8C_GAAT	GTAGAGCCTACTGCTCTTAGGAAT	train
CLINVARREF_36540_5A*6C*7C*8C_AGCA	ACTTACCCAAAGAAGAGAAGAGCA	train
CLINVARREF_40892_4C*6C*8A_TACT	TGCCTCGAGATGTGGACACCTACT	train
T10PAMSGRNA_30509_4A*7A_GAGG	TCGATGAGAGTCGAACGTGTGAGG	train
CLINVARREF_38554_6C*7C*8C_AGCT	GGGGTCCCTCCTGTCGCAGCAGCT	train
CLINVARALT_55358_4C*5A*6A_AGCA	TATCAAGTACAGGAGTCTAAAGCA	train
T10PAMSGRNA_23509_5C*6A*8C_GAGG	GGTTCAGCGCGACAACAAGTGAGG	train
T10PAMSGRNA_30556_4A*7C*8A_AGGG	TATATGCATAACGCTCGCCTAGGG	train
T10PAMSGRNA_20958_4A*5C*6A*7A*8C_GACG	TCAACAACGTATTATAGCAGGACG	train
T10PAMSGRNA_31889_4A*8C_GAGG	TACAGGGCTGTTCGTCTATTGAGG	train
T10PAMSGRNA_19535_6C*7C_AGCG	ACGGGCCTCTTGTACACCAAAGCG	train
CLINVARALT_48753_5C*6A*8A_AGCT	GTCTCAGAGTTCACGGGCGTAGCT	train
T10PAMSGRNA_15645_4C*7A*8A_AGCG	TGTCTTAACGTTACTGTCTCAGCG	train
CLINVARREF_35620_4C*5C*6A*7C*8C_CGAC	TACCCACCTGGATCGGCCTCCGAC	train
T10PAMSGRNA_30575_4A*7C*8C_AGCG	GGTATGCCGTACTGAGAAGTAGCG	train
CLINVARREF_43453_6C*8C_TGCT	GCTTTCGCCTTAGCGCCCACTGCT	train
CLINVARALT_51214_4C*5C*6C*7A_GAAA	AATCCCATATGAAACATGATGAAA	train
T10PAMSGRNA_20073_4A*5A*6C*7C_AAGG	CACAACCTGCGGTACGGCTGAAGG	train
T10PAMSGRNA_14928_4C*5A*6A*7C*8A_GACG	AATCAACAACTCGAGAGCCGGACG	train
T10PAMSGRNA_12203_4A*6C*7A*8C_AAGG	TGTAGCACCTTCATGAAGGCAAGG	train
T10PAMSGRNA_29284_6C*8C_AGAG	ACAGGCGCTGGTTCCTCACGAGAG	train
CLINVARALT_54983_4C*6A_TGCT	GGTCTAGTTTGCCTGGACAGTGCT	train
CLINVARALT_48337_4C*5A*6A*8A_TAGA	TGACAATATGCAGTTGGCAGTAGA	train
T10PAMSGRNA_21133_4A*5C*8A_AAGG	ACAACTTATACGGAATTTCTAAGG	train
T10PAMSGRNA_33442_5C*6C*8C_AACG	CGATCCTCCGCGGCCGTTCGAACG	train
CLINVARALT_50942_4C*5A*6C*7A*8C_TGCT	TAACACACTTGTTACAGTGATGCT	train
CLINVARREF_35216_4C*5A*6A*8A_AATA	CGGCAAGAAACATACCTATGAATA	train
T10PAMSGRNA_26896_4C*7A*8A_AGGG	CGACGGAAGTATCAGCACGAAGGG	train
T10PAMSGRNA_26403_4C*5C_AAGG	TGTCCGGGGCGAGTTGCGATAAGG	train
CLINVARALT_45489_4A*5A*6A*7C_GAAA	CGAAAACTCCTACTCCACTTGAAA	train
T10PAMSGRNA_30972_4A*5C*6C*7A*8C_AACG	GTAACCACTGGCACTACCACAACG	train
CLINVARREF_41676_5C*6C*7C*8A_AGAA	GGAGCCCAGAGGACGTGACAAGAA	train
T10PAMSGRNA_26458_4C*6A*8A_GACG	GGCCGATAGAAGCATAGGCGGACG	train
CLINVARREF_41395_5A*6C*7A_CGTG	AAAGACAGCTTCAACAGTATCGTG	train
CLINVARALT_52546_5C*6A*7A*8A_TAGC	ATTTCAAATCAATCCAACAGTAGC	train
T10PAMSGRNA_31196_4A*5C*7C_AGGG	CTCACGCTAGGTAGATGAAAAGGG	train
T10PAMSGRNA_13902_5C*7C*8A_AACG	AGCTCTCATGCGAGTCGTCGAACG	train
CLINVARREF_42756_4C*5C*6C*7A*8A_TGCA	TTACCCAACACCATACGTCCTGCA	train
T10PAMSGRNA_13765_5C*6A*7C*8C_AGCG	CACTCACCGTCGTATAGTCCAGCG	train
T10PAMSGRNA_27094_5A*6A*8C_AGAG	ATCGAATCGTAACATACGATAGAG	train
CLINVARREF_42800_4A*6C*7C_AGCT	GTAATCCTAAAGTTGTAAGAAGCT	train
T10PAMSGRNA_18310_6C_GGAG	TACGTCTTTCTATAACAGTAGGAG	train
CLINVARREF_38305_4C*5A*6C_TGAT	ACTCACGTGCGGCGGAAGGCTGAT	train
CLINVARALT_48913_6A*7A*8C_TACC	GGAGGAACAGGACAGGCCACTACC	train
CLINVARREF_36123_6A_CAGT	GCTTGATGGTGAGTATGAGCCAGT	train
T10PAMSGRNA_32798_6C*7A_GACG	ACATTCATGACGCTACTGTTGACG	train
CLINVARALT_53705_5C*6A*7C_GAAT	TCCTCACGATGGCATCCTCTGAAT	train
CLINVARREF_41759_5A*6C*7A_GAAT	AGCTACAGGATTTAGATGAAGAAT	train
CLINVARREF_41101_4A*6C_CAAG	TTTATCTTCACCACCTAAAGCAAG	train
CLINVARALT_46247_6A*7C_TGCC	GACTGACGGCTGAGCCGGTGTGCC	train
T10PAMSGRNA_17579_5A*7C*8A_GAGG	TACGATCAACTAAGACACAGGAGG	train
T10PAMSGRNA_22661_5A*7A*8A_AAAG	TAGTAGAATGCGAGGCCGTAAAAG	train
CLINVARREF_39068_4A*5C*6C*8A_GACA	TGGACCGACAACAGCCAGCAGACA	train
T10PAMSGRNA_31341_4A*6A*7C*8A_AAAG	ATGAGACATGACATACTCTGAAAG	train
T10PAMSGRNA_18548_5C*6A*7A_GACG	GATGCAATGACCTCATATAAGACG	train
CLINVARALT_53849_5C*6A*8A_CAAA	CTGTCAGAGCTGCGTGGTCCCAAA	train
PAM256ACT_34538_5C*6A*8A_TGCC	GGGTCAGACGTCCAAAACCATGCC	train
T10PAMSGRNA_31168_4A*5C*8C_GACG	TATACGTCTAATTCCGCGCCGACG	train
CLINVARREF_38035_5A*6C*7C_GAAC	GCTTACCTGACAATGAAGTCGAAC	train
T10PAMSGRNA_32125_5A*7C*8A_AGCG	GAGTATCAACTCGCTCACGTAGCG	train
CLINVARREF_40948_5C*6C*7A*8C_CAGA	CGTGCCACAGGCGCATGTCCCAGA	train
T10PAMSGRNA_28579_5C*6C*7A*8C_GAGG	TTGGCCACCGCGACGATCTGGAGG	train
CLINVARREF_43040_5C*6C*7C*8A_AAGC	CGCGCCCAGCCGAATGCGCGAAGC	train
PAM256ACT_34183_5C*6A*8A_ACAT	GGGTCAGACGTCCAAAACCAACAT	train
CLINVARREF_39792_4A*5C*6C*7C_GACC	CTGACCCTGGCTGCCATTATGACC	train
T10PAMSGRNA_30967_4A*5C*6C*7A_GAAG	CACACCATCGATGAGTAGCGGAAG	train
T10PAMSGRNA_14271_5C*8C_AAAG	CTATCGGCATTTGTGTCCTGAAAG	train
T10PAMSGRNA_18226_7C_AGGG	GTGGTTCGGAAAGAGTCGTAAGGG	train
T10PAMSGRNA_29135_8C_AGCG	CCAGGTGCGCTGGACGAATTAGCG	train
T10PAMSGRNA_28260_5C*6A*7A*8C_GGAG	AAGGCAACAGTTACGCTACGGGAG	train
CLINVARALT_47541_6A*8A_GAAA	AAATTATATGTATAATATCTGAAA	train
CLINVARREF_38464_5C*6C*7A_AGCT	TGGGCCAGCCAATCCTCTCCAGCT	train
T10PAMSGRNA_18816_5C*8A_AGGG	CGCGCTGAGCCGCTCACGTAAGGG	train
PAM256ACT_34323_5A*7C*8C_TATA	GTAGAGCCTACTGCTCTTAGTATA	train
CLINVARALT_51531_5C*6C*7A*8C_AGTG	GCTTCCACGGGGCCTTCTACAGTG	train
CLINVARALT_50711_5C*6C*8C_TGCC	TGTGCCGCTGGTAAGTTTGGTGCC	train
T10PAMSGRNA_21653_4A*6A*7C_AAGG	ACGAGACTCGCGTAGTTAAGAAGG	train
T10PAMSGRNA_33200_5C*6A_GGAG	AAGTCAGTAGTGTCATGCCTGGAG	train
T10PAMSGRNA_20618_4A*6C*7A*8A_GACG	TGTATCAAGTCTAGGACCGGGACG	train
CLINVARREF_43150_4A*5A*6C*7A*8A_AGTA	ATAAACAAAGTCTTCCTGGAAGTA	train
T10PAMSGRNA_14965_4C*5A*6A*8A_AGCG	GGCCAAGAGAAGATAGTAATAGCG	train
T10PAMSGRNA_29414_4A*5A*6A_AGAG	GACAAATTCTTGGTCGTCGCAGAG	train
T10PAMSGRNA_19247_6A*7C*8A_GAAG	AGTGGACAGCAGCTTGCAGGGAAG	train
PAM256ACT_34078_5C*7C_AATC	GGTGCTCTCCACTGACACAGAATC	train
T10PAMSGRNA_27904_7C_AGAG	GTGGTTCTCGCCCATAGTCGAGAG	train
T10PAMSGRNA_25423_4C*7C_AAGG	ACTCTTCTAGAAGCGCATGTAAGG	train
T10PAMSGRNA_23734_5C*6C_AGAG	ATGTCCTTTGTATGAGCAATAGAG	train
T10PAMSGRNA_31628_4A*6C*8A_GACG	GTAAGCTATAGGTATCTGAAGACG	train
CLINVARREF_44203_5C*6A_TGAT	GATGCAGGCATTCCAGTGGATGAT	train
CLINVARREF_38693_4C*6C*7C_CAGC	GGCCTCCGCAGTCCCCACCACAGC	train
T10PAMSGRNA_19264_6A*7C*8C_AGAG	TCAGGACCACGCATTGAACCAGAG	train
CLINVARREF_40236_6C*8A_GAAG	GGCTTCGAGGTGTACCAGCAGAAG	train
T10PAMSGRNA_13897_5C_GAAG	ATCTCTTGACTAGATAGCCGGAAG	train
T10PAMSGRNA_12855_5A*6C_AGCG	CCTTACTTAGGCTAGCTCTGAGCG	train
T10PAMSGRNA_31487_4A*8C_GAAG	GTAAGTTCCTGGATAGCTCGGAAG	train
T10PAMSGRNA_18385_6C_AGCG	ACGGTCGTGCAATCAGGGAAAGCG	train
CLINVARALT_50453_6C*7A*8A_CATG	TGAGGCAAGTAACCAAAGGGCATG	train
T10PAMSGRNA_28456_5C*8C_AGGG	GCGGCTTCTGCTGAGTTATGAGGG	train
CLINVARREF_38229_4C*6C*7A*8A_TGTA	GGCCTCAAACTCGGTGGGACTGTA	train
T10PAMSGRNA_24534_8A_AGAG	CCGTGGGAGCGCATGACGTCAGAG	train
T10PAMSGRNA_29191_6C_AAAG	AACGGCTTTAGTCATAGTAGAAAG	train
CLINVARALT_51337_6C_CGAT	GAAGGCGTGTGGCCCCAAATCGAT	train
T10PAMSGRNA_30431_4A*6C*8A_AAAG	CCAATCGAACTACTAGTCAGAAAG	train
CLINVARREF_45230_4A*5C*6A*8A_AATT	ACCACAGATGCCGTGCGCGAAATT	train
CLINVARALT_45946_5C*6A_CAAA	GATTCAGTTCAGAAGCTGCACAAA	train
CLINVARREF_42148_4C*5C*6C*7C*8A_GATG	AGACCCCAGGACTTGGCTCTGATG	train
T10PAMSGRNA_31594_4A*6C*7A_AGAG	TCGAGCATTGATGTTGTCATAGAG	train
T10PAMSGRNA_17335_4C*8C_AGCG	GCACGGGCTATTCAGAGCCGAGCG	train
T10PAMSGRNA_21820_4A*7C_GGAG	ATCAGTCTTGTAAGGTGTGAGGAG	train
CLINVARALT_45567_4C*5A*6A*8A_AAAC	CCTCAATAACTCACAATGGCAAAC	train
T10PAMSGRNA_31974_5A*6A*7C_AGAG	AGCTAACTTAACTCAGGTACAGAG	train
T10PAMSGRNA_24746_4C*5A*8A_AGGG	GCTCATTAGCTCTGCGGGTAAGGG	train
T10PAMSGRNA_21538_4A*5C_GACG	AATACGGTCACTTATGGATGGACG	train
CLINVARALT_47866_4C*6A_AGCA	GGACTATGGCAGCTGGTTAGAGCA	train
T10PAMSGRNA_12275_4A*6C*7C_AGCG	AGTAGCCTCAGTAGTCTACCAGCG	train
CLINVARREF_40755_6C*7C*8A_TGTC	GTGGTCCAATGGGACCTGGATGTC	train
T10PAMSGRNA_26311_4C*5C*8C_AAAG	GTGCCGTCCTATCAATAAGGAAAG	train
CLINVARALT_52518_4C*6A_CAGC	GATCTAGGTCCCTTGATTGCCAGC	train
T10PAMSGRNA_13482_6C*7C*8C_AACG	GGTTTCCCATTACTCAGGAAAACG	train
CLINVARREF_43602_4A*5A*6C*7C_TGAG	CCCAACCTTCTTGTCCATTTTGAG	train
CLINVARREF_40296_4A*6C*7C*8C_TATT	CCAATCCCAGTCTCTCCACCTATT	train
T10PAMSGRNA_11974_4A*6A*7C_AGAG	TTAAGACGGTGAATAGGTCAAGAG	train
PAM256ACT_34886_5C*6A*8A_GTAT	GGGTCAGACGTCCAAAACCAGTAT	train
T10PAMSGRNA_10832_4A*7C*8A_AACG	GTGATTCAGCACATCAGCAAAACG	train
T10PAMSGRNA_21819_4A*7C_GAGG	AGAAGTCTTGACTCCGCAAGGAGG	train
CLINVARREF_42965_5C*6C*8A_AAGC	CTGTCCGATACGCCCATGAAAAGC	train
CLINVARREF_41981_4C*6C_TGTA	GTCCTCGGACACAGACACATTGTA	train
T10PAMSGRNA_15830_4C*6C*7A_GGAG	CCGCTCAGTAAGCAGTGTGCGGAG	train
T10PAMSGRNA_23909_5C_GAGG	CATTCGTGATACATCTCGTCGAGG	train
PAM256ACT_34123_5C*6A*8A_ATAC	GGGTCAGACGTCCAAAACCAATAC	train
CLINVARALT_50008_5A*6C*7C_TGAC	CAATACCTGCAAAATGGAAATGAC	train
CLINVARALT_55443_6A*7A*8A_AAGA	CTGTGAAATCTATTGCCATGAAGA	train
T10PAMSGRNA_27118_5A*6A*7C*8A_GACG	CCTGAACACACACTATGCATGACG	train
PAM256ACT_34207_5C*6A*8A_ACTG	GGGTCAGACGTCCAAAACCAACTG	train
T10PAMSGRNA_26031_4C*5C*8C_AAAG	AAGCCTTCGCGCGTGCAACAAAAG	train
T10PAMSGRNA_20910_4A_GGAG	GGCATGGTGCATTGCTTCCCGGAG	train
CLINVARALT_47870_4C*6A*8C_CGTC	TTTCTAGCATAGACAGTGATCGTC	train
T10PAMSGRNA_17674_5A*6C*7A*8C_AGAG	CTCGACACTGGCGCAGACTAAGAG	train
T10PAMSGRNA_20079_4A*5A*6C*7C_GAGG	GGAAACCTAGGCCACAGTTAGAGG	train
CLINVARREF_37917_4A*6C*8A_GATG	ACTATCGAACTCCTTATGATGATG	train
T10PAMSGRNA_27014_4C*8A_AGAG	GATCGGGAGATCTAGATTTGAGAG	train
T10PAMSGRNA_15727_4C*7C_GAAG	TGCCTTCTAGATTGCTGCGTGAAG	train
CLINVARALT_49377_6C*7A_AGTT	TGAGGCAGGGAAATGTGAGCAGTT	train
T10PAMSGRNA_26642_4C_AACG	TCTCGTTGACATACCTTCGAAACG	train
CLINVARREF_44573_6A*7C*8C_AGTG	TGTGGACCTGGAACAGGTGAAGTG	train
PAM256ACT_34192_5A*7C*8C_ACAG	GTAGAGCCTACTGCTCTTAGACAG	train
T10PAMSGRNA_32904_6C*8A_AGAG	CATTTCGAGAATTGACTCTTAGAG	train
CLINVARREF_35755_4A*5A*6A*7A_GAGC	TTGAAAAGTGGAAGGCCCATGAGC	train
T10PAMSGRNA_24727_4C*5A*7A*8C_GAAG	GGACATACACTAGCGATGGCGAAG	train
CLINVARREF_44001_5A*6C*7C_GATA	ACATACCTGGATCAGTTGCTGATA	train
T10PAMSGRNA_11742_4A*5C*8A_AACG	TACACGTAGCATTATAGTTCAACG	train
CLINVARALT_54317_4A*6A*7C_TACA	GCGATACGTTTCCTGGCAGCTACA	train
T10PAMSGRNA_19440_8C_GGAG	TGAGGTGCGCGTTGCGGTGCGGAG	train
T10PAMSGRNA_17920_5A*7C*8C_GGAG	GTAGAGCCGAGTGATGCTATGGAG	train
T10PAMSGRNA_27017_4C*8A_GAAG	GGTCGGGACGATCTGTGGTAGAAG	train
T10PAMSGRNA_30492_4A*7A*8C_AACG	TTAATGACTGATTCGCCGCCAACG	train
T10PAMSGRNA_28813_5C*7C_AAGG	GCAGCGCGCGTCAGGTATGAAAGG	train
CLINVARALT_45837_6A*7A_TGAA	ATTTTAATCTTGTAAACACTTGAA	train
CLINVARREF_36086_4C*5C*6A*8A_AGCA	GTACCAGACGGAAGGAGCGTAGCA	train
T10PAMSGRNA_16985_4C*7C_AGCG	CGCCGTCGTATTTGGCGCCTAGCG	train
T10PAMSGRNA_19921_4A*5A*7C*8C_AAAG	ACGAATCCCTTAATGACAATAAAG	train
CLINVARREF_37366_4A*5C*6C_TATG	GTGACCTGCAAATACAACTATATG	train
CLINVARALT_48121_5A*6A*7C*8A_GAAC	AATGAACATGTTGAGGAGGAGAAC	train
CLINVARREF_39777_6C*8A_GACA	CAGGGCGAGGCGGCCCCAATGACA	train
CLINVARREF_40027_4A*6C*7A*8A_AAAA	GTGAGCAAGGAGAGCCAGGCAAAA	train
CLINVARALT_51563_4C*5C*6C*7C*8A_TGCA	CCGCCCCATTTGGAAGGTACTGCA	train
T10PAMSGRNA_33921_7C_AAAG	GTGTGTCTGTAACACGCCGTAAAG	train
T10PAMSGRNA_11029_4A*6C*7C_GAGG	CCGATCCGTAATTCACTGAGGAGG	train
T10PAMSGRNA_26312_4C*5C*8C_AACG	AGCCCGTCACCATGCTTGCTAACG	train
T10PAMSGRNA_31621_4A*6C*8A_AAAG	CCTAGCTAGTCTCTCACGCAAAAG	train
T10PAMSGRNA_15101_4C*5A*7C*8C_AAAG	TCACATCCAGTGTACATGACAAAG	train
CLINVARALT_54763_4C*6A*7C*8A_AGAT	CTTCTACAGGCCCTCAGGGGAGAT	train
T10PAMSGRNA_20637_4A*6C*7A*8C_GAAG	TTAATCACTAGTCGCTGCTGGAAG	train
T10PAMSGRNA_16556_4C*5C*7A*8A_AGGG	GCGCCGAACACTTCGTCGGGAGGG	train
T10PAMSGRNA_12278_4A*6C*7C_GACG	TGTAGCCTTATATGGACCTAGACG	train
T10PAMSGRNA_24421_6C_AAAG	AGTTGCGGTATATGCTCACAAAAG	train
T10PAMSGRNA_15982_4C*7A_AACG	CCGCTGAGCGAATAGCGTTAAACG	train
T10PAMSGRNA_16178_4C*5C*6A*8C_GACG	TTGCCATCTAACTGACTCTGGACG	train
T10PAMSGRNA_29103_7C*8C_AAGG	GACGGTCCTGTCGCGATTGAAAGG	train
T10PAMSGRNA_30784_4A*5C*6A_AGAG	CGAACAGGCATAATTATGTAAGAG	train
CLINVARALT_54289_4C*5C*6A*8A_TGTC	GACCCATAGCTGGCGGCTGATGTC	train
CLINVARREF_43664_5A*6C*7C*8C_AGTT	GATGACCCCGCATGAGATCAAGTT	train
CLINVARALT_51764_6C*7C*8C_CACT	AACTTCCCTTACTGCTCAAACACT	train
T10PAMSGRNA_26795_4C*6C*8C_AGCG	TACCGCTCCTTTCTAGAAATAGCG	train
T10PAMSGRNA_29152_6C*7A_AACG	TTGGGCATAGGCTCGCTGTAAACG	train
CLINVARREF_40299_4A*5C*6C*8A_AACG	GTGACCGAGTGCATGACCGGAACG	train
CLINVARALT_48646_6A*7C*8A_AGCC	CCATGACAAGGCCAATGGAGAGCC	train
T10PAMSGRNA_12562_5A*6A*7C*8A_AACG	ATCTAACACATGTCCATCTAAACG	train
T10PAMSGRNA_18383_6C_AAGG	GGTGTCGTATGTGCCTGCCGAAGG	train
T10PAMSGRNA_20027_4A*5A*6C*8A_GAAG	TACAACTAAGGTGACTCAGAGAAG	train
CLINVARREF_39292_5A*6C_GATT	GTTGACGGGTCTGAAGTTGAGATT	train
T10PAMSGRNA_30647_4A*5C*6A*7A_GAAG	GCAACAATCGCCTATGAGTCGAAG	train
CLINVARREF_39243_6C*7A*8A_CACC	CAGTGCAAGGTTGTGGAGCACACC	train
CLINVARREF_39917_4A*5A*6C*7A*8A_GAAT	GTGAACAACACGATGCTTTAGAAT	train
CLINVARREF_37431_4A*5C*6C*7A*8A_GAAA	AAAACCAAGAGAAAGAGGCAGAAA	train
T10PAMSGRNA_22004_4A*6C*8A_AGAG	GAGAGCGAACTGGAACCAATAGAG	train
CLINVARREF_40138_4C*5A*6C_TGCA	GCTCACGTGTTAGCACCACTTGCA	train
CLINVARREF_36515_6C_CAGC	AGGTGCGGATGGAGAAGTCACAGC	train
CLINVARALT_51322_4A*6C_GAAA	GCAAGCGTGACGAAGGCTATGAAA	train
T10PAMSGRNA_23088_6C*7A*8A_GACG	ACTTTCAAAGTGCACGCCTTGACG	train
T10PAMSGRNA_10319_4A*5A*6C*7A_GAGG	TTAAACAGCACTGTATACAGGAGG	train
T10PAMSGRNA_10880_4A*8A_GGAG	TTGATTGAATTGGTTAATCTGGAG	train
T10PAMSGRNA_33713_6A*7A*8C_AAGG	GATTGAACAGAAGCTCGATAAAGG	train
T10PAMSGRNA_28346_5C*6A*7C_AGGG	GATGCACGCAGAGCGTCCGCAGGG	train
T10PAMSGRNA_31981_5A*6A*7C*8C_AAAG	GGATAACCGTGGTGACCGTGAAAG	train
T10PAMSGRNA_21624_4A*6A*8C_AGAG	GATAGATCAGTTCGCATGAGAGAG	train
T10PAMSGRNA_11582_4A*5C*6C*7A_AACG	TGCACCAGTATAGATCCCGCAACG	train
T10PAMSGRNA_26404_4C*5C_AGAG	GACCCGGGGACGTGGAGCCCAGAG	train
T10PAMSGRNA_11927_4A*6A*8C_GAAG	CACAGATCGAGGTCTGGTATGAAG	train
T10PAMSGRNA_14973_4C*5A*6A_AAGG	GGTCAAGTTGGCGCTACCAGAAGG	train
CLINVARALT_55131_5C*6A*7C_GAAG	GGCTCACTCCCTTGGGCCCTGAAG	train
CLINVARALT_47794_5C*6A*7C_CATT	TGCTCACTTCCTGTACCAAACATT	train
T10PAMSGRNA_17686_5A*6C*7A_AGGG	AATGACAGATTGGTGAAGCCAGGG	train
CLINVARALT_51284_4C*5C*6C*8A_AGAG	CATCCCGAGAGGTTGGAAGAAGAG	train
CLINVARREF_38119_5C*6C*8A_CAAG	TAGTCCGAGTATGTGAAATTCAAG	train
CLINVARREF_43277_6C*7A_TATC	GCATTCAGAATGGGAGAGAATATC	train
CLINVARREF_37495_5C*6C*7A_TATG	AGATCCAGCAGGCAAAATTCTATG	train
CLINVARALT_54358_6A*8C_CAGT	ACGGGATCCGGTTCTGGCTCCAGT	train
T10PAMSGRNA_11153_4A*7C*8A_AAGG	AGCATGCAAGTTCTGAAGCAAAGG	train
T10PAMSGRNA_11117_4A*8A_GAAG	TAGATGTAGATGGTTGGTAAGAAG	train
CLINVARREF_43676_5C*6C_GATG	TGGTCCTGTTAACAGAGAGAGATG	train
T10PAMSGRNA_18673_5C*6A*8C_AAGG	ACAGCAGCCTCCGTGAACGCAAGG	train
CLINVARREF_41941_5C*6C*7A_GAGT	ACTGCCAGACCAACATCAACGAGT	train
T10PAMSGRNA_22473_5A_AAGG	GCTTATGTTGAACTTACTGAAAGG	train
CLINVARALT_51767_4C*5A*6C_TGTA	GGCCACGGAGGCCATCTGGCTGTA	train
CLINVARREF_40533_4C*6C_AGAA	CGCCTCGTTGAGGGAATTGAAGAA	train
T10PAMSGRNA_10919_4A*6C*7A*8A_GAGG	GTAATCAAGCTAGCCGCGCAGAGG	train
PAM256ACT_34916_5C*6C*7C_GTCA	GTCGCCCTCGAACTTCACCTGTCA	train
T10PAMSGRNA_30874_4A*5C*7C*8A_AGAG	CCAACTCATCGGTCGATGTGAGAG	train
T10PAMSGRNA_22573_5A*6C_AAGG	TATTACTGCGCGGATGGACAAAGG	train
CLINVARALT_50054_4C*5C*6C*8C_AAGA	CCACCCGCAGCACAAACACAAAGA	train
T10PAMSGRNA_15325_4C*5A*7A*8A_AGCG	TGTCAGAACATCGTCGGTCTAGCG	train
CLINVARALT_52941_4C*6A*7C_GACG	AGTCTACTCCTCCAGTTGCTGACG	train
T10PAMSGRNA_28728_5C*7A*8C_GACG	ATGGCGACATCGCATCACTGGACG	train
T10PAMSGRNA_24616_4C*5A*6A_AGGG	CATCAATGGTCGTACGAATCAGGG	train
T10PAMSGRNA_13499_6C*7C_GAGG	ATCTTCCGGAGTAGCGTGAAGAGG	train
CLINVARALT_46719_5C*6A*8A_CAAA	TTGTCATATGGGCAAGTTTGCAAA	train
T10PAMSGRNA_32248_5A*6C*8A_GACG	GAGTACTAATCCTCCTACAGGACG	train
T10PAMSGRNA_32468_5A*7C*8C_GACG	AATTAGCCACAGCTTACCCAGACG	train
T10PAMSGRNA_25512_4C*6C*7A*8C_AACG	AGACTCACTGTGTACACTTAAACG	train
T10PAMSGRNA_15620_4C*6A_GGAG	GGCCTAGTTATTTGGCACTGGGAG	train
T10PAMSGRNA_33609_5C_GAGG	CCATCGTGTGAAATGATCGGGAGG	train
CLINVARALT_47367_4A*5A*6A*8C_GAAC	TTTAAATCCCATAGTGCTGAGAAC	train
T10PAMSGRNA_15913_4C*6C*8A_AAGG	CGACTCGATAAGTACTGCAGAAGG	train
CLINVARALT_46873_6A_CATC	TCCTTATTCTTCTTCTACACCATC	train
CLINVARREF_43723_4C*5A*6C*7A_AATT	CAGCACAGGTTAGTGATACCAATT	train
CLINVARREF_39467_4A*5C*6C*7A_AGCA	ATGACCAGCTTCTGAGAAATAGCA	train
CLINVARREF_37506_5C*6C*8C_TACC	GTGTCCGCTGTCCTGTGGCATACC	train
PAM256ACT_34490_5C*6A*8A_TCGC	GGGTCAGACGTCCAAAACCATCGC	train
CLINVARALT_45764_5C*6A_AATC	TCGTCAGGGCACAAACAAGGAATC	train
CLINVARREF_42927_4A*5C*6C*7A*8C_CACG	AGAACCACACGATGAGCCAGCACG	train
T10PAMSGRNA_25070_4C*5A*8A_GGAG	TGACAGTACGCCCGGAGTCTGGAG	train
T10PAMSGRNA_11690_4A*5C*6C*8C_GGAG	CGTACCGCAGGCGTTGCGCTGGAG	train
CLINVARREF_38077_4A*5C*6C*8A_AAAA	GAAACCGACAGGAGGTAGGTAAAA	train
T10PAMSGRNA_18000_6A*7A*8C_GGAG	TTGGTAACACATGCGTAGATGGAG	train
T10PAMSGRNA_29900_4A*5A_GGAG	TCGAAGTTTGCTGAACACGGGGAG	train
T10PAMSGRNA_13732_5C*6A_AACG	AACTCATGGCGTAGACATCGAACG	train
T10PAMSGRNA_10070_4A*5A*6A*7C*8C_GGAG	TACAAACCGAGACACGCCTGGGAG	train
CLINVARALT_51297_4A*6C_CACA	ATGAGCGTGCAACCAAGCAACACA	train
T10PAMSGRNA_29965_4A*5A*8A_AGCG	TATAAGGATGCCCGTGAGCCAGCG	train
CLINVARALT_52178_4C*6A*8A_CATC	AAACTAGATGGCATCATCCACATC	train
T10PAMSGRNA_16213_4C*5C*6A*7C*8C_AAGG	CTGCCACCACACACAGTGCGAAGG	train
PAM256ACT_34518_5C*6A*8A_TGTT	GGGTCAGACGTCCAAAACCATGTT	train
T10PAMSGRNA_33108_5C*6A*8A_GACG	AAGTCATATGCCTCCTTGCAGACG	train
T10PAMSGRNA_16587_4C*5C*7A_GAAG	GCGCCGAGCGTGGAGACAAGGAAG	train
T10PAMSGRNA_15184_4C*5A*6C*7A*8C_AGAG	AGACACACCATCGAGCGTGGAGAG	train
T10PAMSGRNA_13467_6C*7C*8A_GAAG	GCGTTCCATGACTGGTTCTGGAAG	train
T10PAMSGRNA_24500_7C*8A_GGAG	TGATGGCATAATTCATCCGTGGAG	train
T10PAMSGRNA_25964_4C*5C*6A_AGAG	TGCCCAGGTCCACGTCTACAAGAG	train
CLINVARALT_51151_4C*5A*6C*7A_TAGT	CATCACAGAAGGGTGGTCTATAGT	train
CLINVARREF_43795_6C*8A_TGCC	ACCGTCGACTGGTTTGCTGCTGCC	train
CLINVARALT_48486_4A*5C*6A_AAGA	CGCACAGGAGCCCCACGGGCAAGA	train
CLINVARALT_45931_5C*6A*7A*8C_AATA	TAATCAACTGTCCATGGGAAAATA	train
CLINVARALT_47967_4C*6A*7C*8A_CGTC	CACCTACAGGGGCAGGACCACGTC	train
CLINVARREF_42989_4C*6C_CAAT	GGGCTCTGGACGGCAGCAGACAAT	train
T10PAMSGRNA_31391_4A*6A_AAAG	GCAAGAGTGTGCCGCGGACGAAAG	train
T10PAMSGRNA_10682_4A*6A*7C*8A_AACG	ATAATACAGACTGCAGGCGAAACG	train
CLINVARREF_44836_6A*8C_TGAC	ACAGGATCCTTACTTTAGAATGAC	train
T10PAMSGRNA_27407_5A*6C_GAAG	CCAGACTTGCTTTACTTGAAGAAG	train
T10PAMSGRNA_20563_4A*7C_AAGG	TATATTCGATGCGAACCATGAAGG	train
T10PAMSGRNA_33910_8C_GGAG	CTGTGTTCTAATGCACACATGGAG	train
T10PAMSGRNA_21073_4A*5C*6A*8C_AAGG	CGTACAGCATTACGGCGATTAAGG	train
T10PAMSGRNA_27351_5A*6C*7A*8A_AAAG	AATGACAAGCGTTCTGCGAAAAAG	train
T10PAMSGRNA_33604_5C_AGAG	CGATCGTGAGGGTAATGTCTAGAG	train
T10PAMSGRNA_14023_5C*6C*8A_AAGG	ACATCCTATAGATAAGCAGCAAGG	train
T10PAMSGRNA_29169_6C*7A*8C_GAGG	CAGGGCACAGTCGCTGACTGGAGG	train
T10PAMSGRNA_14533_7C*8C_AAGG	TTATGTCCGACGGTATTGATAAGG	train
T10PAMSGRNA_18504_7C_AGAG	CAGGTGCGGTGAACCACGTCAGAG	train
T10PAMSGRNA_33627_5C*7C_GAAG	GACTCGCTGCGTACCGTGCCGAAG	train
CLINVARALT_51030_4C*5A*6C*7A_TGTT	TGTCACAGACGTAGACTGCATGTT	train
T10PAMSGRNA_25377_4C*7A_GAAG	AGCCTTAGGTAAGAGAACGGGAAG	train
T10PAMSGRNA_25253_4C*6A_AAGG	AACCTATGGCCAGTTGCTTGAAGG	train
CLINVARALT_52104_5C*6A*7A*8A_CATC	CAGTCAAACAATGTTCTCAGCATC	train
T10PAMSGRNA_15298_4C*5A*6C_GACG	GCTCACGTTCAGTATGGGCCGACG	train
T10PAMSGRNA_11083_4A*7A_AAGG	CCTATGATGAGAATACCTCCAAGG	train
CLINVARREF_39417_6C*8A_AAAT	ATGTTCGAGCACAGCTCCTCAAAT	train
CLINVARREF_44643_5C*6A*7A_TGTT	TCCTCAAGTGCAATCAGAACTGTT	train
CLINVARALT_51399_5C*6C*7C*8C_TACC	CTGTCCCCATCGTAACTGTCTACC	train
T10PAMSGRNA_32736_7C_AGGG	TACTTTCTAGTTCGGAAATTAGGG	train
T10PAMSGRNA_27578_5A*8C_GACG	CCGGAGTCGTTATGCGGTTAGACG	train
CLINVARREF_35148_5A*6A*8C_GAGT	AGGGAATCTGGAAGCGTTTAGAGT	train
T10PAMSGRNA_15493_4C*6A*7A_AAGG	TAGCTAATACCCGTCTACAAAAGG	train
T10PAMSGRNA_23971_5C*8C_AAAG	ATCTCGGCCGCCCGACGTTCAAAG	train
PAM256ACT_34848_5C*6C*7C_GATG	GTCGCCCTCGAACTTCACCTGATG	train
T10PAMSGRNA_14398_6A*7C*8C_GACG	ATCTGACCAGGATGTGTTTGGACG	train
T10PAMSGRNA_33934_7C*8C_AGAG	GCTTGTCCATACCGCATTAGAGAG	train
T10PAMSGRNA_31346_4A*6A*7C*8A_AGGG	CACAGACATCGGGCGCGGGTAGGG	train
T10PAMSGRNA_23580_5C_GGAG	TGCTCTTTGCGTCGGCATGGGGAG	train
CLINVARALT_54784_4C*6A*8A_AACC	TGTCTAGAGATCCTTGTGGTAACC	train
T10PAMSGRNA_16050_4C*7C_GGAG	ACTCTGCTCACCCGCGGATCGGAG	train
T10PAMSGRNA_33071_5C*6A*7A_AAAG	AGCTCAATGACTTGCAGATCAAAG	train
CLINVARALT_49073_4C*5C*6A*8A_TGTA	AGGCCAGAAGATCTTGCATGTGTA	train
CLINVARALT_48228_5A*6A*8C_AAAA	TTTTAAGCATCAGGTACATGAAAA	train
T10PAMSGRNA_15505_4C*6A*7A*8C_AGCG	AATCTAACCGATGCCGTGCTAGCG	train
T10PAMSGRNA_27496_5A*6C*8C_AGGG	CGTGACGCCTACCATACTACAGGG	train
T10PAMSGRNA_14908_4C*5A*6A*8C_GACG	AATCAATCAGAGCTCGCGGGGACG	train
CLINVARALT_54589_4C*6A*8A_CAAC	GTACTAGAAAACTCGGGGCCCAAC	train
CLINVARALT_46098_4C*6A_TGCT	CACCTATGTGTACGAACATGTGCT	train
T10PAMSGRNA_24739_4C*5A*7A_GAGG	AGTCATAGGATAAGCAGGCGGAGG	train
T10PAMSGRNA_22598_5A*6C*7C_GACG	TCGTACCTTCACCGGAGCTGGACG	train
CLINVARALT_45645_4A*6A*8C_AGAG	AGAATAGCTTAAGGAGGAAAAGAG	train
T10PAMSGRNA_32771_8C_AAAG	TCGTTTGCTGACCTGTCGGCAAAG	train
CLINVARREF_41929_6C_AACG	CATGTCGGACTTCTGGTGGAAACG	train
CLINVARREF_45042_4C*5C*6A*7A*8A_AAAC	TGTCCAAAATACTTTGTCCTAAAC	train
CLINVARREF_37415_4C*6C*8A_CATC	CACCTCGAAGGCTGACAAGTCATC	train
T10PAMSGRNA_28470_5C_GGAG	GACGCTTGCACAACCGCGTGGGAG	train
CLINVARALT_46600_4A*5C*6A_AACT	TAGACATGAGTATTGGGTAAAACT	train
T10PAMSGRNA_24714_4C*5A*7A_AGAG	CGACATATTCAAGAGTAACAAGAG	train
CLINVARREF_39064_6C*8A_AGTG	AGTTGCGAACAACCCACTGCAGTG	train
T10PAMSGRNA_10834_4A*7C*8A_AGAG	TGAATTCAAGTATCAGGCGCAGAG	train
T10PAMSGRNA_16357_4C*5C*7C*8A_GAAG	TCTCCTCAGTTTCTTGCATTGAAG	train
T10PAMSGRNA_24754_4C*5A_AGAG	AGTCATTTATGCCACACGAGAGAG	train
CLINVARALT_52169_4C*5C*6A_AAGA	GGTCCAGTCCCTGGTGGGAAAAGA	train
CLINVARREF_42168_6C*8C_TATG	TGTGTCGCTGCCACCAGGGCTATG	train
CLINVARALT_53952_4C*6A_GATC	ATTCTATGACTTCTGAAGGTGATC	train
CLINVARREF_41494_5C*6C_TACC	CTGGCCGGGACCTGACTGACTACC	train
T10PAMSGRNA_32883_6C*7C*8C_AAGG	AGTTTCCCGTTAAGTCCTGGAAGG	train
CLINVARALT_46101_5C*6A*7C_TGCC	GGCTCACTCTTCTAGGGCCCTGCC	train
CLINVARALT_46876_5C*6A_TGCT	TGGTCATGGGCTGAAACTACTGCT	train
T10PAMSGRNA_23979_5C*8C_GAGG	AATTCGGCGAAGATATAGCTGAGG	train
T10PAMSGRNA_24605_4C*5A*6A*8C_AGCG	TGACAATCGCCCACCTGTAAAGCG	train
T10PAMSGRNA_13102_5A*8C_AACG	ACGTAGGCCGAGTGTCCCTTAACG	train
CLINVARREF_37245_4A*6C_CATC	ATCAGCTTCTTTGATGGCATCATC	train
T10PAMSGRNA_11705_4A*5C*7A*8A_AGCG	AGCACGAAACATTACTTGGAAGCG	train
T10PAMSGRNA_11409_4A*5C*7A_GAGG	CTGACTATTATACATGCGTGGAGG	train
T10PAMSGRNA_30611_4A*8C_AAAG	TATATGGCATGGTCCGCGTAAAAG	train
CLINVARALT_54552_4C*6A*7C_AGTT	GAGCTACGAGATGACCACTGAGTT	train
T10PAMSGRNA_23424_5C*6A*8C_AGAG	CATTCATCTGAACGCGCTCGAGAG	train
T10PAMSGRNA_10592_4A*5A_AACG	TTGAAGGGTGCTTCTGTTTAAACG	train
CLINVARALT_52291_5C*6A*7A*8A_CGAT	TCAGCAAAAGACGATTAAGACGAT	train
T10PAMSGRNA_13339_7C_GAGG	CCGTTTCTGCAACTTACGGGGAGG	train
T10PAMSGRNA_32455_5A*7C_AGCG	ATCTAGCTACTTACCATGGAAGCG	train
CLINVARALT_54979_4C*6A*8A_TAGC	ACTCTATAGCTCCATATCTATAGC	train
T10PAMSGRNA_31071_4A*5C*6C_AAAG	AAGACCGTGCACTGGTATCCAAAG	train
CLINVARREF_37249_4A*5C*6C*7C_TATG	TGGACCCGATGCAGCTGCCTTATG	train
T10PAMSGRNA_12693_5A_AAGG	GCGTATTTCGCTCGGATACCAAGG	train
CLINVARALT_47558_4A*6A*7C*8C_AAAT	GGAAGACCAGGCCACCCAAGAAAT	train
T10PAMSGRNA_25211_4C*6A*7A_AAAG	TTACTAAGGTGATCGACTGTAAAG	train
T10PAMSGRNA_28927_6A*8C_GAAG	AATGGATCCTATCTCTCCCTGAAG	train
CLINVARREF_37580_4A*5A*6C*7C_GAAA	GTGAACCTGTGTGAGCGGCAGAAA	train
T10PAMSGRNA_31241_4A*5C*8C_AAAG	ACGACGGCGACTTCCTATCGAAAG	train
CLINVARREF_40172_4A*5C*6C*8A_TGTT	ATGACCGATGGGGTCAGAACTGTT	train
T10PAMSGRNA_29729_4A*5A*6C*8A_GAGG	GAGAACTAAGCAAGAGATAAGAGG	train
CLINVARALT_53772_5C*6A*7A_GAAG	TCCTCAATCCTCAGCAGCCTGAAG	train
T10PAMSGRNA_18155_7A*8C_AGCG	GCGGTTACGTGCAGACCTAGAGCG	train
CLINVARALT_45286_4A*6A*7A_CACC	GTGAGAAGCGGGAGCGCCGGCACC	train
CLINVARALT_54534_5C*6A*7A_AAGT	TTGTCAAGAGCAGGAAACAGAAGT	train
T10PAMSGRNA_23122_6C*8A_AACG	ATATTCTAGTAGTCCAGGTGAACG	train
CLINVARALT_52644_5C*6A*8C_TAAC	CCATCAGCAGGCCTTCCAATTAAC	train
CLINVARREF_35594_5C*6A*7C*8C_CATG	CGCTCACCCTTCATGTTGCGCATG	train
T10PAMSGRNA_15951_4C*7A*8A_AAAG	ACTCTGAAGAGTTCACCTGCAAAG	train
T10PAMSGRNA_14236_5C*7C*8C_AGGG	GGCTCGCCACCGCGTAAGCTAGGG	train
T10PAMSGRNA_21539_4A*5C_GAGG	CCGACGGTAGGCAGACCCGAGAGG	train
CLINVARREF_39271_4A*5A*6C*7A_AGTA	TAGAACAGCAAAGAACATATAGTA	train
CLINVARREF_40537_4C*5A*6C_CAAG	GCTCACGTGGGGTCATTGGCCAAG	train
CLINVARALT_54633_5C*6A*7A_CACC	CCTGCAATCCTGTCTGTGCTCACC	train
T10PAMSGRNA_21183_4A*5C*7C_AAGG	AAGACTCTTCGGGACAAGGGAAGG	train
T10PAMSGRNA_25161_4C*5A*8C_AAAG	GAGCAGGCGTATTAACCGCAAAAG	train
CLINVARALT_53356_5C*6A*7C*8A_AGAT	TGATCACAGAACGCCTGCAAAGAT	train
T10PAMSGRNA_12215_4A*6C*7A_AGCG	TTAAGCAGAGACCTGTATGGAGCG	train
CLINVARREF_38019_5A*6C*7A_AGAG	GTGTACAGCTGCTTTACAGTAGAG	train
T10PAMSGRNA_34040_6C*8C_GGAG	AACTGCTCCAGTGCGAGGTCGGAG	train
T10PAMSGRNA_25077_4C*5A_GAAG	ACTCAGTTTGCGTCATCAGGGAAG	train
T10PAMSGRNA_30729_4A*5C*6A*7C_GAGG	CACACACTAGACGCCGAGTAGAGG	train
CLINVARALT_50944_4C*5A*6C*8C_CACC	GGTCACGCCGTCCACACTCCCACC	train
T10PAMSGRNA_23666_5C*8C_AGGG	AGATCTGCTAAACTCTCTGCAGGG	train
CLINVARREF_38478_5C*6C*7A*8C_GATG	CATTCCACCCTGACTGTCGAGATG	train
CLINVARREF_42714_4C*6C*7A_GAAG	TACCTCATCAGCGAGTCGCAGAAG	train
T10PAMSGRNA_12321_4A*6C*8C_AAAG	TGCAGCGCGTAGTGCATGTGAAAG	train
T10PAMSGRNA_24173_7A*8C_AAGG	AAGTGTACCGACTAACTGCGAAGG	train
CLINVARALT_48600_4A*6A*8C_CGCC	GAGAGATCAGACTCCCAGAGCGCC	train
T10PAMSGRNA_18932_5C*6C*7C*8A_AACG	GGCGCCCACTACCTGTGTTTAACG	train
CLINVARREF_40370_4A*5C*6C*8A_AATA	TATACCGAGAAAAGCCTGGTAATA	train
CLINVARALT_46763_5C*6A*7A*8A_CAAC	AATTCAAAGTGGACTAAAGCCAAC	train
CLINVARREF_38773_5C*6C_CAGT	TTAGCCGGCGTTACCTGCAGCAGT	train
T10PAMSGRNA_10700_4A*6A*7C_GGAG	AGAATACTACCTGCACATGGGGAG	train
T10PAMSGRNA_10969_4A*6C_GAGG	TTGATCTTGAGTTACACTGCGAGG	train
CLINVARREF_45151_4A*6A*7C*8C_TGCT	AGCATACCTCTTTGGCATACTGCT	train
CLINVARALT_53456_4C*6A*8A_CGCA	CTTCTAGATGTTGCCCATGACGCA	train
T10PAMSGRNA_26384_4C*5C_AGAG	AGCCCGGTAGCGTATAAGGAAGAG	train
T10PAMSGRNA_15714_4C*7C*8A_AGAG	AACCTTCAGTAAATATCTGGAGAG	train
CLINVARREF_38398_6C*8A_GAAT	ACTTTCGAATTCGAGTGTGTGAAT	train
T10PAMSGRNA_21253_4A*5C*6C*7A*8A_AAGG	GCAACCAAACACATATGGCAAAGG	train
T10PAMSGRNA_23460_5C*6A*7C_GGAG	AGATCACTGAATGTTGCATAGGAG	train
T10PAMSGRNA_15151_4C*5A_AAAG	CGTCATGGGTGCAGCGTTCAAAAG	train
T10PAMSGRNA_11694_4A*5C*6C_AGAG	ACAACCGGGTTTATGTAGGGAGAG	train
CLINVARREF_39734_4C*5C*6C_CGTC	GTCCCCGGGCTTCAGCGTCCCGTC	train
T10PAMSGRNA_32812_6C*7A_AACG	TTATTCAGTGCCATTGGTGGAACG	train
T10PAMSGRNA_16981_4C*7C_AAAG	GTCCGTCGACTACGCGTTAAAAAG	train
CLINVARALT_46436_5A*6A*7A*8C_GAAT	CCAGAAACAGAAACAGAAACGAAT	train
T10PAMSGRNA_13688_5C*6A*7A*8C_GACG	GCTTCAACCGCAAGACCGAAGACG	train
CLINVARALT_52983_4C*5C*6A*7C*8A_TGAA	GGTCCACACCATGTACAGCTTGAA	train
CLINVARREF_43870_4C*5C*6C*7C*8A_AGAA	CAGCCCCATTACAGGAATACAGAA	train
T10PAMSGRNA_16537_4C*5C*6C*8C_GAAG	ACGCCCGCTAAATGCAAACTGAAG	train
T10PAMSGRNA_22445_5A*7C*8C_AGCG	CCGTATCCAGTAATAGTAGTAGCG	train
T10PAMSGRNA_20648_4A*6C*7A_GACG	TTCATCAGTGCTACTAATGGGACG	train
T10PAMSGRNA_33375_5C_AGCG	CTCTCTGGCGGGCAACCGTGAGCG	train
CLINVARREF_43704_4A*5A*6C*7A*8A_GAGA	TACAACAAAGAATCACAGATGAGA	train
T10PAMSGRNA_16389_4C*5C*7C_GAGG	AGACCTCGGTGAGAGCATTGGAGG	train
CLINVARREF_39688_5C*6C*8C_AACT	AGGGCCGCAGGCTCTCCTTGAACT	train
T10PAMSGRNA_23673_5C_AAGG	GTATCTGGATCGCAGTGCCGAAGG	train
T10PAMSGRNA_12286_4A*6C*7C*8C_AGGG	ACGAGCCCTCGTCATCGAAGAGGG	train
T10PAMSGRNA_15397_4C*5A_GAAG	CGACAGTGGCACCTGTGGCCGAAG	train
CLINVARREF_41465_4A*5A*6C*7A_CAGA	TAGAACAGGAATTAGCCGAGCAGA	train
CLINVARREF_36092_4C*5C*6A_AGCA	GGTCCAGGTTGTGGCTACCAAGCA	train
T10PAMSGRNA_20484_4A*7A*8C_AGAG	TACATTACTGACGTGCTGTAAGAG	train
CLINVARREF_39866_4C*5C*6C*7C*8A_CGTC	CAGCCCCAGCACGGACCCAGCGTC	train
T10PAMSGRNA_22929_6A*7C*8C_GAGG	GTCTTACCCTCTGTGCTCATGAGG	train
CLINVARALT_46513_5C*6A*7A*8C_AGAC	GATTCAACTTAAAGGGAAACAGAC	train
CLINVARALT_52430_4C*6A*7C*8A_CAAT	TAGCTACATCTCCAGCTCTGCAAT	train
T10PAMSGRNA_26881_4C*6C_AAAG	AATCGCGGATTTCGGATGCTAAAG	train
CLINVARREF_44926_5C*6A_AGCG	CACGCAGGGCACCAAGAGGCAGCG	train
T10PAMSGRNA_30382_4A*6C_AACG	CTAATCTGTCGGTGTCAAACAACG	train
T10PAMSGRNA_31208_4A*5C*7C*8C_GACG	GCTACGCCAGGGTAATGACCGACG	train
T10PAMSGRNA_23386_5C*6A*7A*8C_AGGG	GGCTCAACTACAGATGCATCAGGG	train
T10PAMSGRNA_10718_4A*6A*7C_GACG	CACATACGCAGTTAATAGGGGACG	train
CLINVARREF_42759_6C*7A_TGCC	AGTGTCAGAACGGCCCAGTGTGCC	train
CLINVARALT_50041_4C*5C*6C*8C_TGTC	CAGCCCGCGGACGAGAAATCTGTC	train
T10PAMSGRNA_10220_4A*5A*7C_GGAG	CATAATCTGTTTATACTCCCGGAG	train
T10PAMSGRNA_23840_5C*7A*8A_GGAG	GCGTCGAAACGCCGAGGTATGGAG	train
CLINVARALT_54096_4C*5A*6A*8A_TGAA	TTTCAAGAAGTTTGTTTGCCTGAA	train
CLINVARREF_40119_4C*6C_TGTT	GTCCTCGTAATAATCACCAGTGTT	train
T10PAMSGRNA_12422_4A*7C*8A_AACG	ACTAGGCATGAAGTGTTCTAAACG	train
T10PAMSGRNA_20747_4A*6C_GAAG	TACATCGTTGGCATGCCGCTGAAG	train
CLINVARALT_53457_4C*6A*8C_AACA	AAACTAGCACAGCTTCAAGTAACA	train
CLINVARALT_48705_5C*6A*8A_TGAC	CATTCAGATGGATTCTGCGATGAC	train
CLINVARALT_46380_6A*7A*8C_TGTC	CCAGGAACACCATTGAGCCATGTC	train
T10PAMSGRNA_30081_4A*6A*7C*8A_AAAG	GACATACATAAGGAGCCGACAAAG	train
T10PAMSGRNA_32073_5A*7A_AAGG	GGTTATAGAGCGCTCTGACGAAGG	train
T10PAMSGRNA_11533_4A*5C*8C_AAGG	GTGACTGCGTCGGTTGCTTTAAGG	train
T10PAMSGRNA_31705_4A*6C*8A_AGCG	GATAGCGAACCGCAGCCATAAGCG	train
CLINVARALT_47533_4C*6A*8A_GATG	AGCCTATAGTTCTAATCTGTGATG	train
CLINVARREF_37619_6C*8A_CACG	CAGGGCGACTGCTAATCAGTCACG	train
T10PAMSGRNA_10348_4A*5A*6C*8C_GACG	CTGAACTCGCTCCTCAGTTTGACG	train
T10PAMSGRNA_12193_4A*6C*7A_AAGG	CGCAGCATGACCGAGCCGCCAAGG	train
T10PAMSGRNA_25427_4C*7C_GAAG	CGCCTTCTCAATACTGTTTGGAAG	train
CLINVARREF_40673_6C*7A*8A_GAGA	AAATGCAAGCTAAACACAGTGAGA	train
T10PAMSGRNA_14119_5C*6C*8C_GAGG	GCGTCCGCAGCCCTTCATTAGAGG	train
T10PAMSGRNA_18577_5C*6A*8A_GAAG	TTGGCATACTCTTCGTCCCTGAAG	train
CLINVARREF_40857_6C*8A_GATG	TTGTTCGAGAGTTTCTATATGATG	train
T10PAMSGRNA_27849_7A_GAGG	ACAGTTATGTTAATTGCATTGAGG	train
T10PAMSGRNA_13829_5C*7A*8A_GAGG	TCATCTAATCCCTGCATTAGGAGG	train
CLINVARREF_36683_4C*5C*6C*8C_TGCT	GACCCCGCCTCTCCACCAGCTGCT	train
CLINVARALT_49203_4C*6C*8A_CATT	TCCCTCGAGTGACCCCTTCCCATT	train
CLINVARREF_40903_4C*6C*8C_TACA	AAGCTCGCTATGTTTGGGATTACA	train
CLINVARALT_51384_4A*5A*6C*7A*8C_CGAT	ATTAACACGGCCTCTCCCTGCGAT	train
T10PAMSGRNA_25837_4C*5C*6A*7A*8C_GAAG	AATCCAACAGTTGTGTTAGGGAAG	train
CLINVARREF_40132_4C*6C*8C_AGCA	CTTCTCGCCTCCCACCACGAAGCA	train
PAM256ACT_34163_5C*6A*8A_ATGA	GGGTCAGACGTCCAAAACCAATGA	train
T10PAMSGRNA_28681_5C*6C*8C_AAAG	ATAGCCGCGTGACGCGACGTAAAG	train
T10PAMSGRNA_18524_8C_AGAG	TTGGTGGCACCGAGACTGGTAGAG	train
T10PAMSGRNA_34047_6C_GAAG	GGATGCTGCTGCTGATGAGGGAAG	train
CLINVARREF_39639_6C_AAGC	TGCGGCGGGCCGCAGCCTCCAAGC	train
CLINVARREF_35828_4C*5C*6A*8A_TATA	GGGCCATACTGCATAGTAAGTATA	train
CLINVARREF_37757_5A*6C*7C_TGTA	GGTTACCTTGTGAAAATATATGTA	train
T10PAMSGRNA_28164_8C_AGAG	AGCGTGTCACGTGAATAACGAGAG	train
T10PAMSGRNA_19052_5C_AACG	GTGGCGTTTGGGAGGAGGACAACG	train
CLINVARALT_52732_6A*7C*8A_CATT	GTGTGACAACAGGTAAGCTCCATT	train
CLINVARREF_38678_4C*5A*6C_AGTT	CAACACGGGTAAATCTGCATAGTT	train
CLINVARALT_55283_4C*6A_CATT	CAGCTAGGAAATCATGAGAGCATT	train
T10PAMSGRNA_13144_6A*7A*8C_AGAG	CCGTTAACTGACCTACCCTCAGAG	train
T10PAMSGRNA_30123_4A*6A*8A_AAGG	AAGATAGATGACTCTCTATTAAGG	train
T10PAMSGRNA_14372_6A*7C*8A_AACG	CCTTGACAGACCGCCGCTCGAACG	train
CLINVARREF_40383_5C*6C*7A*8C_CGTC	TCAGCCACAAGTTGATGCAGCGTC	train
T10PAMSGRNA_18405_6C_AGCG	CTAGTCGGTGAGTGCGTGATAGCG	train
T10PAMSGRNA_16703_4C*5C_AAGG	GTACCGGGACATACGCTGAGAAGG	train
CLINVARALT_45692_4A*5C*6A*7C*8C_AGCC	GTGACACCTGCATATCTGGTAGCC	train
CLINVARALT_46908_5C*6A*7A_CGCC	AAATCAAGTTAGGATGTAGGCGCC	train
CLINVARREF_38866_5C*6C*8C_AAAG	CCATCCGCTGAATCTACACCAAAG	train
T10PAMSGRNA_23454_5C*6A*7C_AGAG	GCATCACTGCAACGATTCGTAGAG	train
T10PAMSGRNA_28801_5C*7C*8C_AAAG	AGAGCGCCTGGTATCTACGCAAAG	train
T10PAMSGRNA_20540_4A*7C*8A_GGAG	ATGATTCATATTTCTCGGACGGAG	train
T10PAMSGRNA_33034_7C_AGAG	TAGTTGCGGTCGCACTTGTGAGAG	train
T10PAMSGRNA_28118_7A*8A_GACG	CGCGTGAATGTTTATAAGACGACG	train
T10PAMSGRNA_11532_4A*5C*8C_AACG	GTGACTGCTGCTGCTGCGCAAACG	train
CLINVARREF_44721_4C*6A_AAGA	TGACGATGACGAAGCCCACGAAGA	train
T10PAMSGRNA_20538_4A*7C*8A_GACG	ATCATTCAATTAAGGCAGATGACG	train
CLINVARREF_35658_6A*7C*8A_CAAG	TACTTACATTGAGCTGTCTCCAAG	train
T10PAMSGRNA_24347_6C_GAAG	AAGTGCTGACAGTGCACAGAGAAG	train
CLINVARREF_40448_5A*6C*7A_TGTT	GTCTACAGTGGAGATAATTATGTT	train
T10PAMSGRNA_16650_4C*5C*7C_GGAG	TAGCCGCTAGCCGCGCAAGCGGAG	train
T10PAMSGRNA_21351_4A*5C*6C*7C_AAAG	CGTACCCGGTGGTACTCCAAAAAG	train
T10PAMSGRNA_13395_6C*7A_AGCG	GCTTTCATGAGCTAATTCAAAGCG	train
CLINVARREF_38692_5C*6C_AGTC	ACAGCCTGGCACTGCCTGGAAGTC	train
T10PAMSGRNA_11595_4A*5C*6C*8A_AGCG	CACACCTAGTTTACTCGGTAAGCG	train
T10PAMSGRNA_21517_4A*5C*7C_GAAG	CGTACGCGTGCTGTTGAACGGAAG	train
T10PAMSGRNA_27028_4C_GACG	GCTCGGGTATGGCTTGACTCGACG	train
CLINVARALT_49085_5C*6A*8C_GACA	ATGGCAGCAGTTGCAAGGATGACA	train
CLINVARREF_40708_4A*5C*6C*8A_GACG	TTAACCGAACTCATGCTTCAGACG	train
T10PAMSGRNA_11501_4A*5C*7C_AAAG	CCTACTCGGCGTATCAACTAAAAG	train
CLINVARALT_49350_4C*5C*6C_AGTC	GCACCCGTGTCGGGTGAGCAAGTC	train
CLINVARALT_51108_6C*7A_AAGA	GCCTGCATTACTTCAATCGCAAGA	train
T10PAMSGRNA_32750_7C*8C_GGAG	ATCTTTCCGAAGCGAGCTTAGGAG	train
T10PAMSGRNA_20655_4A*6C*8A_AGCG	AACATCTACTGCTATCCTTTAGCG	train
T10PAMSGRNA_15787_4C_GAAG	TGACTTGGGTGTGCGATCGCGAAG	train
T10PAMSGRNA_32463_5A*7C*8C_AAGG	TGTTAGCCCACGAGAGCAATAAGG	train
CLINVARALT_50720_5A*6C_TGTT	CATGACGTGCATCATTCATTTGTT	train
T10PAMSGRNA_21228_4A*5C_GACG	AACACTGTTGAGCTCGCTTAGACG	train
T10PAMSGRNA_25299_4C*6A*7C_GAGG	ATCCTACGTGACTACACCGGGAGG	train
T10PAMSGRNA_13948_5C*8A_GACG	TGTTCTGAGCCTCGTGGCTCGACG	train
CLINVARREF_43947_5C*6C*7A_AGCC	TGGTCCAGGGAGCCCATCTAAGCC	train
CLINVARREF_36222_4A*6A*7C*8C_AGTC	CACAGACCTGCAATTCCCCGAGTC	train
T10PAMSGRNA_26538_4C*6A*8A_GACG	GGTCGAGATCGTCATACGCAGACG	train
CLINVARREF_41947_4C*5A*6C*7C*8C_CACC	GTGCACCCACGCTTAGCAGCCACC	train
T10PAMSGRNA_13181_6A*8C_AAAG	TTGTTATCAGGCTATATTGCAAAG	train
CLINVARREF_42043_5A*6C*8A_AATA	AAATACGAAATGATCTGCTGAATA	train
T10PAMSGRNA_18386_6C_AGGG	TAGGTCGTTGAACTGAGTTAAGGG	train
CLINVARREF_37299_4C*5C*6C*7A_AAAG	TAGCCCAGGTGCTTCTTCAGAAAG	train
T10PAMSGRNA_20758_4A*6C*8C_GACG	ATAATCGCAGAACAGCCGCCGACG	train
T10PAMSGRNA_20880_4A*7C*8C_GGAG	TGTATGCCATGCCTTCGATCGGAG	train
CLINVARREF_35880_4C*6A*8A_AAGA	AATCTATACCCCATTCACAGAAGA	train
T10PAMSGRNA_18215_7C*8C_AGCG	GCTGTTCCTGCGACTATTGGAGCG	train
CLINVARALT_48253_4C*6A_TATG	TGGCTAGTGTGGGCTCCCCATATG	train
T10PAMSGRNA_20872_4A*7C*8C_AACG	ACGATGCCAGAACAGCTTGGAACG	train
CLINVARREF_39125_5C*6C*7A_TGCC	TCTGCCAGGAGCCGGAGCCCTGCC	train
CLINVARALT_50205_5C*6C*8C_TGCA	TTCGCCGCCACGATGGGAAGTGCA	train
T10PAMSGRNA_10209_4A*5A*7C*8A_GAGG	GTGAATCAACAATGCAACGGGAGG	train
T10PAMSGRNA_26837_4C*6C*7C*8C_GAAG	CATCGCCCGCTGTCGTAGGGGAAG	train
T10PAMSGRNA_11704_4A*5C*7A*8A_AGAG	GGCACGAAGCTGGAGCTCATAGAG	train
CLINVARREF_45203_5C*6A_AGCA	CAATCAGGACCCCTTGGGCAAGCA	train
CLINVARALT_54387_5C*6A_CATA	CAGGCAGGAGCAGTTGTCTCCATA	train
CLINVARREF_41867_5C*6C*8A_GAAA	AAGTCCGACAGGAAAACCGAGAAA	train
CLINVARREF_38502_6C*8C_CACA	TGCTTCGCCTGCCGAGAGAGCACA	train
T10PAMSGRNA_20046_4A*5A*6C*8C_AGGG	TTCAACTCCTTACGATATATAGGG	train
T10PAMSGRNA_24748_4C*5A*8A_GACG	GGACATTAGCCTCACATCAAGACG	train
CLINVARREF_42916_4C*5C*6C*8C_TGCT	CCTCCCGCTCTTCTCTCCGCTGCT	train
CLINVARALT_49976_4C*6C_AGTC	CGGCTCGTGCAGGCGCCGGTAGTC	train
CLINVARALT_55182_5C*6A*8A_CAGA	ATTTCATAATCGAATGATATCAGA	train
CLINVARREF_40449_4A*6C*7C_CACA	GAAAGCCGACCACAGCATCCCACA	train
CLINVARREF_44013_5A*6C*7C_GACC	AAGTACCTGCCAAGGGAATTGACC	train
T10PAMSGRNA_11970_4A*6A*7C*8C_GGAG	ACTAGACCTCATCTCGTACTGGAG	train
CLINVARREF_35347_4C*5C*6A*8C_CGCT	CCGCCATCTTAACGGTGCGCCGCT	train
T10PAMSGRNA_18777_5C*7C*8A_GAAG	ACTGCTCAATGTTGTGTAGGGAAG	train
CLINVARALT_52339_4A*6A*8C_CACC	TGAATAGCAGATTGTCACTCCACC	train
T10PAMSGRNA_33396_5C*6C*7A_AGGG	GTGTCCATTGTGCTCTACCCAGGG	train
T10PAMSGRNA_24635_4C*5A*6A*7C_AGCG	GCTCAACTTCTTAGTCTTATAGCG	train
T10PAMSGRNA_27237_5A*8A_GAAG	TGTGATTAGCCAGCCTACTAGAAG	train
T10PAMSGRNA_32599_6A_GAGG	ATGTTATGGTGCTGCGCAGCGAGG	train
T10PAMSGRNA_15003_4C*5A*7A*8A_AAGG	CAGCATAACGATTAGTCAGCAAGG	train
T10PAMSGRNA_18781_5C*7C_AAAG	CACGCTCTAGTGTGATCATGAAAG	train
PAM256ACT_34775_5A*7C*8C_CGTT	GTAGAGCCTACTGCTCTTAGCGTT	train
T10PAMSGRNA_13808_5C*6A*8C_GACG	TTCTCAGCGCAGGAGTCTTTGACG	train
T10PAMSGRNA_15895_4C*6C*7C*8C_AGCG	TATCTCCCTCGGCACGATCGAGCG	train
T10PAMSGRNA_25669_4C*7A_GAGG	TGACTGATGTGTGACAGGTTGAGG	train
CLINVARALT_47932_6A*7C*8A_TAGT	CAAGGACATGATGCCTCCACTAGT	train
T10PAMSGRNA_25738_4C*7C*8A_GACG	CTCCTGCAGAGAAGACGACCGACG	train
CLINVARREF_36874_6C*8C_TATG	GGCTTCGCTGGATTCAGTATTATG	train
T10PAMSGRNA_24901_4C*5A*6C*8A_AAAG	ACGCACTATGAGTCATTCGCAAAG	train
T10PAMSGRNA_22914_6A*7C_AGAG	ATGTTACTACGCGTACTGACAGAG	train
T10PAMSGRNA_20543_4A*7C_AAGG	TCAATTCTTGTATCTGTTGTAAGG	train
CLINVARREF_40503_4A*6C*8A_TATT	CAAATCGAGTAAGTAGTTGCTATT	train
CLINVARREF_42762_4C*5C*6C*7C_TGCA	ACACCCCTGGGGACTTTGAATGCA	train
CLINVARREF_40977_4A*6C_CATA	TTGATCGTGGAATACAGCTTCATA	train
T10PAMSGRNA_25975_4C*5C*7A*8A_AGCG	AAGCCTAAACCTATGAGTGTAGCG	train
CLINVARREF_44987_4C*5C*6A_CAGT	CTGCCAGGAATGAGTAGCGACAGT	train
T10PAMSGRNA_25614_4C*6C*8A_AGAG	AATCTCGAGCATACGTAGCCAGAG	train
T10PAMSGRNA_32430_5A*8C_GGAG	TCTTAGTCTAGGATGCCAACGGAG	train
CLINVARREF_37614_5C*6C*8A_AGAC	TGCTCCTAGAACAACACATAAGAC	train
T10PAMSGRNA_11976_4A*6A*7C_AGGG	AACAGACGCGGATGGCTATGAGGG	train
CLINVARALT_54318_4A*5C*6A_AACT	GGTACATGAGCTCCACAGCAAACT	train
CLINVARREF_36302_5A*6A*8C_AAAC	AGGTAATCTTAGACCCATTAAAAC	train
T10PAMSGRNA_11509_4A*5C*7C_GAGG	CGTACTCGAGATCAATTCCCGAGG	train
T10PAMSGRNA_18984_5C*6C*8C_AGAG	GTGGCCGCCTTAGAGTTTGCAGAG	train
CLINVARREF_43888_5C*6C_TGTC	TCCGCCGGTCATCAACCTGCTGTC	train
CLINVARALT_52809_5C*6A*7A_CACC	CCCTCAATGTCGCTCTGATTCACC	train
CLINVARALT_50279_4C*5C*6C*8C_TGAG	GTGCCCGCGGGGAGAGGGGCTGAG	train
CLINVARREF_45076_4C*6A*7C*8A_AGAT	CAGCTACATCCGATACTCCCAGAT	train
T10PAMSGRNA_33340_5C*7C_GGAG	AGTTCTCGGTGTCGTCTGAGGGAG	train
CLINVARREF_39587_4C*5A*6C*7C*8A_AGCC	ACTCACCACGCACGACCGCGAGCC	train
T10PAMSGRNA_18737_5C*8A_GAAG	GCGGCTTATGTTACATCTGAGAAG	train
T10PAMSGRNA_16074_4C*8A_AGAG	GCGCTGGAGTGGCAGCACGGAGAG	train
T10PAMSGRNA_22460_5A*7C_GGAG	TGTTATCGGTAAACCGCCGTGGAG	train
CLINVARREF_39470_4C*6C*7C*8A_CACT	GCTCTCCAGTTAGCAGTATTCACT	train
T10PAMSGRNA_20762_4A*6C_AACG	TACATCGGTGGATGATACCAAACG	train
CLINVARREF_43645_5C*6C*8A_CGAG	CCAGCCGATGGTACCAGTTTCGAG	train
CLINVARALT_51613_6C*7C*8A_TGTC	GTGTGCCAACTGCGGGGCCCTGTC	train
CLINVARALT_50822_4A*5A*6C*8C_TGAG	GGAAACGCTCATTCCTCAAGTGAG	train
T10PAMSGRNA_23437_5C*6A_GAAG	TCGTCATGACTGTATGTCGGGAAG	train
T10PAMSGRNA_11384_4A*5C*6A_AGAG	TGTACAGGTACTTATGCCAGAGAG	train
T10PAMSGRNA_16072_4C*8A_AACG	AACCTGGACACATCTACCGCAACG	train
T10PAMSGRNA_17783_5A*6C_AAGG	AATGACGTAGAGGATGTATTAAGG	train
T10PAMSGRNA_19832_4A*5A*7A_AACG	ATAAATATTGACATCGAGGTAACG	train
CLINVARREF_37804_4A*5A*6C*7A_GAAA	ATGAACAGTGGAGTGATCAAGAAA	train
CLINVARREF_39707_4A*5C*6C*8C_CAAT	AACACCGCCCACCATGAGTCCAAT	train
CLINVARALT_53325_6A*7A*8C_AGTA	CGATGAACATCCAGAACTGGAGTA	train
T10PAMSGRNA_18679_5C*6A*8C_GAGG	CTGGCAGCCGGGTGATGCAGGAGG	train
CLINVARALT_51093_5C*6C*8C_CAAA	TCTTCCGCAATTAAGACAAACAAA	train
CLINVARREF_44250_4A*5C*6A*8A_AACA	ATTACATAAATCTGTGCTACAACA	train
T10PAMSGRNA_13451_6C_AAAG	GACTTCTGTAATACACTATTAAAG	train
CLINVARALT_45298_4C*6A*7C*8A_TGAA	GCACTACAGCAGGGCCGGGATGAA	train
T10PAMSGRNA_33795_6A*7C*8C_AGCG	TGCTGACCGTGGTGCATGCAAGCG	train
T10PAMSGRNA_21844_4A*8A_AGAG	CTGAGTGAGATGCGATAGCGAGAG	train
T10PAMSGRNA_28662_5C*6C*8A_AACG	GGCGCCGAGTGCGCGCTACCAACG	train
CLINVARALT_52413_4C*6A*8A_AATG	ATGCTAGATTCTAAAATTTGAATG	train
T10PAMSGRNA_24350_6C_GGAG	CGCTGCTGTGTAATCAGTCTGGAG	train
T10PAMSGRNA_23435_5C*6A_AGCG	ATCTCATGACCTTCTAGCAGAGCG	train
T10PAMSGRNA_21514_4A*5C*7C_AGAG	AAGACGCGTGTGACTAGGTAAGAG	train
T10PAMSGRNA_21451_4A*5C_AAAG	CAGACGTTGCCATCGTCTTTAAAG	train
T10PAMSGRNA_20913_4A*8C_AAGG	GCAATGGCTGTAGATGTGCTAAGG	train
CLINVARALT_51177_4C*5C*6C*7A_AAAA	CTACCCATAGAATAAATGACAAAA	train
T10PAMSGRNA_12617_5A*6A_GAAG	GCTTAAGTGTGCGAGCGCTGGAAG	train
CLINVARREF_39002_5C*6C*8C_CAGC	ACATCCGCAACGACTATCAGCAGC	train
CLINVARALT_48346_4C*6A*8A_GATT	ATTCTAGAAGGTAGCACAGAGATT	train
T10PAMSGRNA_10232_4A*5A*7C_AACG	AGTAATCGTGGCCTCTTAATAACG	train
CLINVARREF_39187_4C*5C*6C_TGTC	GGGCCCGTACGTGCAGGACCTGTC	train
CLINVARALT_48157_4C*5A*6A_TAAG	CTTCAAGGAGGGTGTCTAGGTAAG	train
T10PAMSGRNA_23371_5C*6A*7A_AAAG	TAGTCAATCTCCGATCTCCAAAAG	train
T10PAMSGRNA_15389_4C*5A*8C_GAGG	CTCCAGTCCTACTGTCCTCTGAGG	train
PAM256ACT_34274_5C*6A*8A_AGCA	GGGTCAGACGTCCAAAACCAAGCA	train
CLINVARREF_45063_5C*6A*7C_AGCC	TACTCACTTGGGTAGGGCACAGCC	train
T10PAMSGRNA_27136_5A*6A*7C*8C_AGGG	AGCGAACCTCTCGATGGCGCAGGG	train
T10PAMSGRNA_19371_8C_AAAG	AATGGTTCATGAACTGTACCAAAG	train
CLINVARALT_51105_4A*5C*6C*7A_AAAT	ACAACCATGGAAAGAAAACAAAAT	train
CLINVARALT_47272_4C*6A*8C_TACG	GCACTAGCTGATGGTCAGGGTACG	train
CLINVARREF_35132_4C*5C*6A_GACA	AGCCCATGATCTGACCGTGCGACA	train
CLINVARREF_39714_5C*6C*7A*8C_CAGA	TGTGCCACACACACTCCATCCAGA	train
T10PAMSGRNA_15928_4C*6C_GACG	GAGCTCGTACACCAGTTAAGGACG	train
T10PAMSGRNA_27928_7C_GACG	CAGGTTCGGATATATCTCAGGACG	train
T10PAMSGRNA_32473_5A*7C_AAGG	TGATAGCGTCCACTCGTATAAAGG	train
T10PAMSGRNA_26247_4C*5C*6C_GAAG	CCTCCCGGTGAGTGGCGGCGGAAG	train
CLINVARREF_36094_4C*6A*7C_TAAG	CTTCGACGGCATGTGGATTGTAAG	train
T10PAMSGRNA_15961_4C*7A_AAAG	CGACTGATACCTCTCATTTCAAAG	train
T10PAMSGRNA_32337_5A*6C_GAAG	ACATACGTAGCTATTCGGGCGAAG	train
CLINVARREF_38527_4C*5A*6C*8C_AAGT	ACTCACGCTGTGGGGAGGAAAAGT	train
T10PAMSGRNA_26864_4C*6C_AGAG	ATGCGCGTAGAATGAGGAGGAGAG	train
CLINVARREF_36597_4A*5C*6C_CAGA	CATACCTTCAGGACATAAGGCAGA	train
T10PAMSGRNA_24247_7C_GAAG	TAGTGTCGTACGATTACTGGGAAG	train
CLINVARREF_40169_5C*6C_AACT	AGTTCCGGAACCGGCGCTGGAACT	train
CLINVARREF_38131_5A*6C*7A_TGTC	ACTTACATCTTCTATGTCCTTGTC	train
CLINVARREF_35190_4C*5A*6A*7C_AGTT	CCCCAACTAAAGGATATTAAAGTT	train
CLINVARALT_49997_5A*6C_TGTT	CTGTACTGATGCACTGTCCATGTT	train
CLINVARREF_38158_4C*5C*6C*7C_AGCT	AGACCCCGGGTATCCTGGGTAGCT	train
T10PAMSGRNA_14792_7C*8A_AACG	AGTTGGCAGCCTTATACGCGAACG	train
CLINVARREF_36244_5C*6A_TAAC	ATTTCAGGTCATCAGGAAAATAAC	train
T10PAMSGRNA_23732_5C*6C_AACG	CACTCCTTTACGGACACGTCAACG	train
CLINVARREF_36106_4A*5A*6A*7C*8C_GAGC	GGAAAACCAGTGAGTCTGGAGAGC	train
T10PAMSGRNA_16087_4C_GAAG	CCTCTGGTGCCTACGCGTTGGAAG	train
CLINVARALT_54934_4A*5C*6A_CAAC	TGAACAGGTATCCTGCAGGCCAAC	train
T10PAMSGRNA_24822_4C*5A*8A_AACG	AGACATGAACTCACGAATACAACG	train
T10PAMSGRNA_16303_4C*5C*7A_AAGG	TACCCTAGTGGATGGACACAAAGG	train
CLINVARALT_49756_6C*8C_CGCA	CACTGCGCGACGAGCTGTGCCGCA	train
CLINVARREF_38423_4A*5A*6C*7A*8A_GATG	CTAAACAAAGCTCTCAGCTTGATG	train
CLINVARREF_39661_5C*6C*7C*8A_GACG	CCCTCCCAGCCTTCCTTGCAGACG	train
CLINVARREF_44347_4A*5C*6A*7C*8A_GACT	TGAACACAACATCTTTCACTGACT	train
T10PAMSGRNA_18263_6C*7A_AAGG	TATGTCATGTGCTACATGTGAAGG	train
T10PAMSGRNA_32591_6A_AAAG	ACATTATGTGTGCGACTAATAAAG	train
T10PAMSGRNA_28008_6C_GACG	ACGGTCTTATGTGTCGCTTTGACG	train
CLINVARREF_39203_6C*7A_CGCT	GCTTTCATCCCGATGGCAACCGCT	train
T10PAMSGRNA_27384_5A*6C*7A_AGAG	ACTGACAGCAGTCAGATTATAGAG	train
T10PAMSGRNA_10032_4A*5A*6A_AACG	TCAAAATGCAACCTTGCGAAAACG	train
CLINVARALT_49444_4C*5A*6C_TGCC	CTTCACTTTGCAAACCTACATGCC	train
T10PAMSGRNA_33504_5C*6C_AGAG	TCTTCCGTCAGCAGGTCCAAAGAG	train
CLINVARREF_43026_4C*5A*6C*8C_TGCC	GCCCACGCCAAGGTCATGCATGCC	train
T10PAMSGRNA_16019_4C*8C_GAGG	GCGCTGTCAGCCGAAGCGCGGAGG	train
CLINVARALT_55119_5C*6A_CGTT	CCGTCAGGCCTCCTTTGTGGCGTT	train
T10PAMSGRNA_28421_5C*7A_AAAG	GACGCTAGACTATGTGGCGAAAAG	train
CLINVARALT_53472_6A*8A_TGAA	GGATGAGAGTTGCCATTCTCTGAA	train
T10PAMSGRNA_22356_5A*7A_AGGG	TTATATATAGCACGGCATAAAGGG	train
CLINVARALT_54923_4C*5A*6A*7C*8C_AGCC	CCGCAACCTGGTGCCTGCTGAGCC	train
T10PAMSGRNA_15209_4C*5A*6C*8A_GAGG	GCACACTAGTGTTGCTGCCCGAGG	train
T10PAMSGRNA_17850_5A*7A_GGAG	CGCGAGAGTACGTACGCCTTGGAG	train
CLINVARALT_53536_4A*5C*6A*8A_TACC	TCTACAGAGGGATATTTCTGTACC	train
T10PAMSGRNA_17039_4C*6C*7A*8A_GAGG	ATACGCAAAGTCTACAATCCGAGG	train
T10PAMSGRNA_14155_5C*7A*8C_AGCG	TTGTCGACGCGTGTGTCGTTAGCG	train
T10PAMSGRNA_20934_4A*5C*6A*7A*8A_AGAG	TGAACAAACTGGTGTCCTAAAGAG	train
T10PAMSGRNA_31330_4A*6A*8C_GGAG	TTCAGATCGACTATGTGGATGGAG	train
T10PAMSGRNA_32861_6C*7C*8A_AAAG	TGATTCCAACTAGACATCAGAAAG	train
T10PAMSGRNA_15730_4C*7C_GGAG	GACCTTCTATACATGTCTTGGGAG	train
CLINVARALT_51698_4A*6C*7A_AGTA	TGAAGCAGGTGCCGTCCACCAGTA	train
T10PAMSGRNA_15985_4C*7A_AGCG	CGACTGAGTCAAGAGCCTTGAGCG	train
CLINVARREF_44934_4C*5C*6A_TGAT	GTTCCAGTCAGAATCAAAGATGAT	train
T10PAMSGRNA_17134_4C*6C*7C*8C_AGAG	TGCCGCCCTGATGTTCAAGGAGAG	train
T10PAMSGRNA_11291_4A*5C*6A*8C_AAAG	GCGACATCTGATAGTCTAAAAAAG	train
CLINVARALT_49681_5A*6C_TGAA	AAATACGTGTGTGATGAACATGAA	train
T10PAMSGRNA_28407_5C*7A_GAAG	TTCGCTATTGATCAGCACTAGAAG	train
ENDOSITE_55621_5C*8C_CAAT	GTAGCTGCCAATGACTATAGCAAT	train
T10PAMSGRNA_20381_4A*6A*7C*8A_AAAG	CCAATACAAGCTTCGCGTGCAAAG	train
CLINVARREF_43987_4A*5A*6C_CAGA	ACAAACTGGGGAATAACAGACAGA	train
T10PAMSGRNA_14126_5C*6C_AGGG	ATATCCGGACACCACTCAGAAGGG	train
CLINVARREF_35395_6A*8A_GATA	ACTTTAGACTTTCCTATACAGATA	train
CLINVARALT_54775_4C*6A*7A_CGAG	TGACTAAGGGACCAGTTGGACGAG	train
CLINVARALT_48302_4C*6A*7C_AAAG	TTCCTACTAAACAGTATGGTAAAG	train
T10PAMSGRNA_33832_6A*8C_AACG	GAGTGAGCACCGTACGGTACAACG	train
T10PAMSGRNA_28698_5C*6C_GACG	AAGGCCGGCTATCATCTTATGACG	train
CLINVARALT_46238_6A*7C_CGCC	GTGTGACTCACGCTGACCGCCGCC	train
CLINVARREF_39007_4C*5A*6C*7C_GAAC	GCACACCTGCGGGCCTGGATGAAC	train
T10PAMSGRNA_15521_4C*6A*8A_AAAG	GTGCTATAAGGCTGCATTAGAAAG	train
T10PAMSGRNA_25931_4C*5C*6A*8A_AAAG	AAGCCAGAACGTATGCTTCCAAAG	train
T10PAMSGRNA_33879_7A*8C_GAGG	CGTTGTACTATATCCTCGAGGAGG	train
T10PAMSGRNA_31213_4A*5C*7C_AAGG	TTCACGCGACATAGTAGGCAAAGG	train
CLINVARREF_43999_4A*6C_TGTG	GCAAGCTGTTAATTACAAAATGTG	train
CLINVARREF_37860_6C*8A_AAGA	AGTTTCGATTATACAAATTAAAGA	train
CLINVARREF_38169_6C*7A_TATT	CCAGTCAGAGGCGCTATGTGTATT	train
CLINVARALT_55440_5C*6A*7A_GATG	CTTTCAAGCTGCTCCCAGATGATG	train
CLINVARREF_38197_4C*5A*6C*8A_AAAC	TTGCACGAAAACTGAACCCCAAAC	train
T10PAMSGRNA_31643_4A*6C*8C_AAGG	CAGAGCTCATATAGGCTCCGAAGG	train
CLINVARALT_50558_6C*7A*8A_TGTC	TGAGGCAAGGACGCTTTACTTGTC	train
T10PAMSGRNA_27292_5A*7C*8C_AACG	GGCGATCCTGGACGCTCTTCAACG	train
T10PAMSGRNA_12454_4A*7C_AGAG	CACAGGCGCGGTTACACCTCAGAG	train
T10PAMSGRNA_30243_4A*7C_AAGG	CATATTCTCGGACGTCCAACAAGG	train
CLINVARALT_50999_6C*7C*8A_TATT	CCCTTCCATGATGCCAATATTATT	train
T10PAMSGRNA_31040_4A*5C*6C*7C*8A_GGAG	ATAACCCATGAGGCTGGCGTGGAG	train
T10PAMSGRNA_19811_4A*5A*6A_AAAG	TAGAAAGGATTATAATTTCTAAAG	train
T10PAMSGRNA_11947_4A*6A*7C*8A_GAAG	TGTAGACAGAGTGACTCTCAGAAG	train
T10PAMSGRNA_24784_4C*5A*7C*8A_AGAG	AACCATCAGTCGGCTAGCGAAGAG	train
T10PAMSGRNA_25757_4C*7C*8C_GAAG	TATCTGCCACCAGCTAATGAGAAG	train
CLINVARALT_53657_4A*5C*6A_CGCT	TGGACATGACCAGCCTCCGCCGCT	train
CLINVARALT_49251_5C*6C*7A_CATT	TGCTCCATTGCTAATGACTTCATT	train
CLINVARALT_49942_6C*7A_AAAC	ACAGGCATGATGTATTCTTGAAAC	train
CLINVARALT_47448_5A*6A*7C*8A_CAGA	AGAGAACACCACTGGGTAGTCAGA	train
CLINVARREF_36985_4A*5C*6C*7A_CATG	TGGACCAGGTGGCCCCACATCATG	train
T10PAMSGRNA_12760_5A*7C_GGAG	GCGTATCGAGACCTTCAACTGGAG	train
CLINVARREF_44318_5C*6A*8C_AGAC	ATTGCATCCTGTGGGCCCGAAGAC	train
T10PAMSGRNA_25816_4C*5C*6A*7A*8A_AGGG	GGCCCAAAGCATGACTCAACAGGG	train
T10PAMSGRNA_17018_4C*8C_GACG	CCACGTGCGAGCGTGACAGTGACG	train
T10PAMSGRNA_30831_4A*5C*8A_AAAG	GCGACTTAGCACGCACATGAAAAG	train
T10PAMSGRNA_18322_6C_AACG	TTCGTCTGGACTTACTTCTCAACG	train
CLINVARREF_36658_5A*6C*7C*8A_AAAC	GCTTACCATCATTGGCTTGAAAAC	train
CLINVARREF_40813_6C*8A_GACA	AGCTTCGAAATTTGCTACATGACA	train
CLINVARREF_40333_5C*6C_AGCT	TCATCCGGGTACCCATGGCCAGCT	train
CLINVARREF_43095_5A*6C_AAAT	CATTACTTACTAGATTTGCTAAAT	train
T10PAMSGRNA_16835_4C*6A*8A_AGCG	ACACGAGAAGCGACATCGAAAGCG	train
T10PAMSGRNA_28553_5C*6C*7A*8A_AAGG	TATGCCAATCGACGACTACAAAGG	train
T10PAMSGRNA_15543_4C*6A*8C_AAGG	TCGCTATCACCTTGACCGGGAAGG	train
CLINVARREF_35856_5C*6A*8A_AGAA	GAGGCAGAAGACAATCGGGAAGAA	train
T10PAMSGRNA_15509_4C*6A*7A*8C_GAGG	TTACTAACTCAAGAATAATAGAGG	train
T10PAMSGRNA_18914_5C*6C*8C_AGAG	GTGGCCTCACACGTTAGGTCAGAG	train
T10PAMSGRNA_20420_4A*6A*7C_GGAG	ATAATACGAGTTAGTGTGGAGGAG	train
CLINVARALT_47766_4A*6A*7A*8A_TGCG	TATATAAAAGGCGGCCCTCATGCG	train
CLINVARALT_54964_4C*5A*6A_AATA	TTTCAAGTTCTTGACTTACAAATA	train
CLINVARALT_46029_4C*6A*7A_AGCA	CTGCTAATAGAGGCGCTCCCAGCA	train
CLINVARREF_37467_4C*5C*6C*8C_AACC	GCACCCGCAGTGAGCCATTAAACC	train
T10PAMSGRNA_15923_4C*6C_AAGG	TATCTCGTTGCGATAGGATTAAGG	train
CLINVARREF_39194_5A*6C_TGAA	GCAGACGTTTGAGAATCAGGTGAA	train
CLINVARALT_46916_6A*7C_AGTC	CTTGTACTTCATGGTGACGGAGTC	train
T10PAMSGRNA_10933_4A*6C*7A*8C_AAGG	ACAATCACCGATTAGTCTTGAAGG	train
CLINVARALT_49573_4A*6C*7A*8A_CATA	AAGAGCAAGTTATGATGAATCATA	train
PAM256ACT_34335_5A*7C*8C_TATG	GTAGAGCCTACTGCTCTTAGTATG	train
CLINVARREF_39400_5A*6C*7A_CAAG	ACTTACAGAATTCATCATAGCAAG	train
T10PAMSGRNA_32253_5A*6C_AAGG	CCATACTTATGAGTACGTGAAAGG	train
T10PAMSGRNA_20996_4A*5C*6A*8C_AGGG	AGTACATCGTTCCGATCACGAGGG	train
T10PAMSGRNA_26083_4C*5C*7C_AAGG	ACTCCTCGTCCTGCACCATAAAGG	train
CLINVARREF_43713_5C*6C*7A_GAGA	GCCTCCAGAAAGATCTATCAGAGA	train
CLINVARREF_44129_5C*6A*7A*8C_AATA	CCATCAACAAATGGGTGTCCAATA	train
CLINVARALT_54379_5C*6A_CATC	AACTCAGGTTTGCTCAAACACATC	train
T10PAMSGRNA_28365_5C*6A_AGCG	GGCGCAGTAGCTGAGATTAGAGCG	train
CLINVARALT_47407_5C*6A*8A_AAAA	AAATCATAAGTGAGAGTGTGAAAA	train
PAM256ACT_34971_5A*7C*8C_GCTC	GTAGAGCCTACTGCTCTTAGGCTC	train
T10PAMSGRNA_32628_6A*7C*8C_GACG	CAGTTACCGTCAGTCTGTGGGACG	train
CLINVARREF_37902_5A*6C*7A_AGAG	TGCTACAGTCTATGAGTGGAAGAG	train
T10PAMSGRNA_30470_4A*6C_GGAG	GGCATCGGTGCCCTTCTCATGGAG	train
T10PAMSGRNA_18040_6A*8C_GGAG	GCTGTATCCAGGGATATAGAGGAG	train
T10PAMSGRNA_13755_5C*6A*7C_AGCG	TTGTCACTGCGTTCGCTGGCAGCG	train
CLINVARALT_52071_4A*6A_TGAC	CGCAGATTCGTGGAAGCGTTTGAC	train
T10PAMSGRNA_32606_6A*7C*8A_AGGG	ACTTTACACGCGAGGTCGACAGGG	train
PAM256ACT_34537_5C*7C_TGCT	GGTGCTCTCCACTGACACAGTGCT	train
CLINVARREF_37227_4A*5C*6C_GAGC	TGGACCTGTCGGCGCCTTTCGAGC	train
T10PAMSGRNA_15572_4C*6A*7C_AACG	ACTCTACTAGCTCGGCTGGCAACG	train
T10PAMSGRNA_17228_4C*7A_GACG	TATCGGAGTCTGATCAGAATGACG	train
T10PAMSGRNA_32833_6C_AAGG	GCTTTCTTCGACTGACACAAAAGG	train
CLINVARREF_41808_6C*8A_AGAG	GAAGTCGAACATGGCACGAAAGAG	train
T10PAMSGRNA_30111_4A*6A*7C_AAAG	CGAATACGCACACGATTTGGAAAG	train
CLINVARALT_46704_5C*6A*8A_CAAT	TTCTCAGAAGCAGCCCGGGTCAAT	train
T10PAMSGRNA_20116_4A*5A*6C_AGGG	TTAAACGTAGCAGAAGGCATAGGG	train
T10PAMSGRNA_21360_4A*5C*6C*7C_GGAG	GCTACCCGGTTGTGTCCAGGGGAG	train
CLINVARALT_53775_4C*6A_GAGT	CTACTAGGTGGTCAGCAACAGAGT	train
T10PAMSGRNA_29619_4A*5A*7C_GAGG	ACGAATCTCAAACACGACCAGAGG	train
CLINVARALT_45422_4C*6A_CAGT	AGCCTATGAGTTGGCAGCATCAGT	train
T10PAMSGRNA_13644_8A_AGAG	GCATTGGATAATATATGATGAGAG	train
T10PAMSGRNA_15763_4C_AAGG	TGTCTTGTGATGTCGCCTCTAAGG	train
T10PAMSGRNA_25661_4C*7A_AAAG	TATCTGATACTGTCAGCGTTAAAG	train
T10PAMSGRNA_10022_4A*5A*6A*8C_AACG	GCGAAATCACATAGGCAGACAACG	train
T10PAMSGRNA_18036_6A*8C_AGGG	AAGGTATCGCGACAGTGTGCAGGG	train
CLINVARALT_51755_6C_TAAG	AACTTCGGATTCAGGTTTGATAAG	train
T10PAMSGRNA_16304_4C*5C*7A_AGAG	TTGCCTAGGACTCTCAAATCAGAG	train
T10PAMSGRNA_27489_5A*6C_GAGG	CTAGACGTACTTACCTCTTCGAGG	train
T10PAMSGRNA_16338_4C*5C*8C_GACG	TACCCTTCTCGAGAGTGTTAGACG	train
T10PAMSGRNA_27414_5A*6C*8C_AGAG	GTCGACTCTGTCGTAGCGCGAGAG	train
CLINVARREF_39593_4A*5C*6C*8C_GAAA	TCTACCGCCTGCTCTTCTTCGAAA	train
T10PAMSGRNA_25261_4C*6A*7C*8A_AAAG	CAGCTACAGTAGGCCTTAATAAAG	train
CLINVARALT_50246_6C*7A_GAGA	GGATGCAGCTGGGAGAAAATGAGA	train
T10PAMSGRNA_13809_5C*6A*8C_GAGG	GGATCAGCTCCATGTGGTAAGAGG	train
CLINVARREF_44754_5C*6A_AAGA	CCAGCATGTTCTCCAGCACAAAGA	train
T10PAMSGRNA_12327_4A*6C*8C_GAAG	TAGAGCGCATTACACAAGTCGAAG	train
T10PAMSGRNA_10929_4A*6C*7A_GAGG	CCTATCATATTGTCCAATTCGAGG	train
CLINVARREF_42915_6C*7A_TGCC	TGCTGCAGGTACCAAACCCCTGCC	train
T10PAMSGRNA_29812_4A*5A*6C_AACG	TCAAACGTGCAATGGTCCCAAACG	train
CLINVARALT_55287_6A*7A_CATA	CACTTAAGCGTCATAGGCGTCATA	train
CLINVARREF_43030_5C*6C_CAGT	ACTGCCTTAAGAGATGGGGACAGT	train
CLINVARREF_42799_6C*7C*8A_TATC	TCTGGCCACCTGCTTGAGGTTATC	train
CLINVARALT_47580_4A*6A*7A_TACA	AACAGAAGTGCAAACTTCTCTACA	train
CLINVARREF_44348_4C*5C*6A_GAGT	CAGCCAGTGTCTCTCAATACGAGT	train
CLINVARALT_55276_4A*5A*6A*7C*8C_CACC	ATTAAACCTTAGTGGGTATCCACC	train
CLINVARREF_36296_4C*6A_AAGT	ACTCTATTATATCTATGCCCAAGT	train
T10PAMSGRNA_13508_6C*8A_GACG	TTCTTCGAGAGCGCGTCGCAGACG	train
T10PAMSGRNA_21187_4A*5C*7C_GAAG	AAGACTCTTAGATGCGACTTGAAG	train
T10PAMSGRNA_31107_4A*5C*7A*8A_GAAG	GATACGAACGCCAGATACCAGAAG	train
T10PAMSGRNA_18202_7C_AACG	CGCGTTCTCGGCCTTCGTTTAACG	train
T10PAMSGRNA_17668_5A*6C*7A_GACG	TCTGACATTGCTTCCTGCCCGACG	train
CLINVARREF_43642_5C*6C*7A_AACT	CCAGCCAGTCGCCCACGTCGAACT	train
CLINVARALT_49806_4A*6C*7C_TGAT	GAAATCCTCCCCGCCTTCTGTGAT	train
T10PAMSGRNA_15595_4C*6A*7C_AGCG	GGACTACGACAACGCATGTGAGCG	train
CLINVARREF_42776_4C*5C*6C_AAGT	GGCCCCGTGGCTGTGCAGGAAAGT	train
T10PAMSGRNA_16707_4C*5C_GAAG	GTACCGGGACCCATACGGCGGAAG	train
CLINVARALT_50169_4A*6C*8C_TGTT	AACAGCGCGAGGCCCGCGGCTGTT	train
CLINVARALT_48634_5C*6A*8C_TGTT	TGTTCATCGGATCACATGGATGTT	train
CLINVARALT_47376_4A*6A*8C_AATG	AAAAGATCTCTTAAGTAATAAATG	train
T10PAMSGRNA_16540_4C*5C*6C*8C_GGAG	GCTCCCGCACCGTGTCGGTTGGAG	train
T10PAMSGRNA_10366_4A*5A*6C*7C*8A_AGGG	GTGAACCACACAGACAATTTAGGG	train
T10PAMSGRNA_17658_5A*6C*7A*8A_GACG	CCTGACAAACGATCGTTCTCGACG	train
CLINVARREF_43027_4C*5A*6C*7C_TGCC	ACTCACCGCCTTAGCAATGATGCC	train
T10PAMSGRNA_26336_4C*5C*7C*8A_AGGG	GTACCGCAATTGAGGCGTCGAGGG	train
CLINVARREF_44822_4C*6A*8C_TGTC	GGACTATCGGCAGGTGGCTTTGTC	train
T10PAMSGRNA_32616_6A*7C_AGGG	CCGTTACTGAGAGAGAGTGAAGGG	train
T10PAMSGRNA_20748_4A*6C_GACG	ACGATCGTCACAGAGTCGGGGACG	train
CLINVARALT_55423_5C*6A_AAAG	ATTTCATGCCATATTCCAGGAAAG	train
T10PAMSGRNA_20767_4A*6C_GAAG	CCAATCGGTCCAGACTACCCGAAG	train
CLINVARALT_52383_6A*8C_TGCC	GCTGGAGCACGGCGATGTTCTGCC	train
CLINVARALT_48422_4C*5C*6A*7C_TGCA	GCGCCACGTTAAATATCTGCTGCA	train
T10PAMSGRNA_18983_5C*6C*8C_AAGG	ACAGCCGCGCCAGTGATAAAAAGG	train
T10PAMSGRNA_29821_4A*5A*6C*8C_AAAG	CGTAACGCGAAGCACAGCTTAAAG	train
CLINVARALT_50471_4C*5C*6C_CAGC	GTGCCCGTAATGACACCCTCCAGC	train
CLINVARREF_38595_4C*5A*6C_CGCA	TAGCACTGACCTCAAATAAGCGCA	train
T10PAMSGRNA_23937_5C*7C*8C_GAAG	AGATCGCCTGTCATACCTATGAAG	train
CLINVARALT_48042_4C*6A*7A*8C_CAAC	GTTCTAACCGAGCCATACAACAAC	train
T10PAMSGRNA_31605_4A*6C*7A*8C_AGCG	CACAGCACGACTGCTGTTTAAGCG	train
T10PAMSGRNA_29575_4A*5A_AGCG	ATAAATTTACACATATAACTAGCG	train
CLINVARALT_51383_5A*6C*7A*8C_TGCA	AGGGACACACGTGTGGGCTCTGCA	train
T10PAMSGRNA_31557_4A_GAAG	GTGAGTGTGAGTCGCAGTATGAAG	train
T10PAMSGRNA_29110_7C*8C_GGAG	GCAGGTCCCTCACGCACCCGGGAG	train
CLINVARREF_43729_5C*6C*7A_CAAC	TTTGCCAGCAGTCAGCCACACAAC	train
T10PAMSGRNA_18230_7C_GGAG	TCTGTTCGGATGCGGTCCCGGGAG	train
CLINVARALT_52665_4A*5A*6A*8A_CGTC	CTGAAAGAGCAGCATTTGGGCGTC	train
CLINVARREF_39662_5C*6C*7C*8A_GATG	CCCTCCCAGCCGTCACTACAGATG	train
T10PAMSGRNA_24396_6C*8A_AGGG	AACTGCGATGTATGCGGAGTAGGG	train
T10PAMSGRNA_19905_4A*5A*7C*8A_AGCG	GGTAATCACGGGTACTGGTGAGCG	train
CLINVARREF_40617_4A*6C_AGCG	AGTATCTGCTGTCATTATTCAGCG	train
CLINVARALT_52030_4C*6A*8A_AGTC	TTCCTAGATCCCACCAGAACAGTC	train
T10PAMSGRNA_33412_5C*6C*7A_AACG	GGTTCCAGGACACAATATGTAACG	train
CLINVARREF_40587_4C*6C*8A_GATG	GCTCTCGAACAGTGTGGCCTGATG	train
CLINVARALT_48772_6A*7C*8A_AGAT	TAGTGACAGATCACTTACAAAGAT	train
T10PAMSGRNA_13594_8C_AGAG	TTCTTGTCAGAAGTGTATACAGAG	train
T10PAMSGRNA_31665_4A*6C*7C*8A_AGCG	AAGAGCCAACGGATATGCGAAGCG	train
T10PAMSGRNA_30571_4A*7C*8C_AAAG	GGAATGCCGAACGCCGGGCTAAAG	train
CLINVARALT_52488_4C*5C*6A*7A*8C_TATT	AAACCAACAGTACTGACATTTATT	train
T10PAMSGRNA_13141_6A*7A*8C_AAAG	AGTTTAACCTGCCTCTGTAAAAAG	train
CLINVARALT_50396_4C*5A*6C*7C_TGTC	CGGCACCTCGGCGTCCCGCGTGTC	train
T10PAMSGRNA_29424_4A*5A*6A*8C_AGAG	GATAAATCCTACTGTAAGCTAGAG	train
T10PAMSGRNA_10139_4A*5A*7A_GAGG	CGCAATATGATGGCGACTTGGAGG	train
CLINVARREF_42588_5C*6C*8A_GACG	ACCGCCGAGAGCACCACACAGACG	train
T10PAMSGRNA_27698_6A*7A*8C_GACG	GGCGTAACTAACCAATAAGCGACG	train
CLINVARREF_35922_4A*5C*6A_AATC	ATAACAGTAGCTCATTCGCAAATC	train
CLINVARREF_39034_5C*6C*7A_CAAA	CGCGCCAGGGCTACTGGGCCCAAA	train
CLINVARREF_38486_4A*6C_AGAA	GCCATCTGTTGGCAGCTGAGAGAA	train
CLINVARALT_52229_5C*6A*7A_GATG	GTTTCAAGCAGCTAAATCTCGATG	train
T10PAMSGRNA_28476_5C*7C*8A_AGGG	CTCGCTCACGTTTCCTCGAGAGGG	train
CLINVARREF_39543_4A*5C*6C_AGCC	TGGACCGGAGCGAGTACACCAGCC	train
T10PAMSGRNA_13862_5C*8A_AACG	GCTTCTTATGTATAGAATCAAACG	train
T10PAMSGRNA_32456_5A*7C_AGGG	GGCTAGCTCTCGCTCACTAGAGGG	train
T10PAMSGRNA_11977_4A*6A*7C_GAAG	CGTAGACGATGCATCTACGTGAAG	train
CLINVARALT_49054_6A*7C_TGTG	TTTTGACTGGCAACTGTAGATGTG	train
CLINVARREF_36679_4C*5A*6C*7C_CATC	GCGCACCGTGAGCTCAAACTCATC	train
T10PAMSGRNA_34018_6C*8A_GACG	TGATGCTACAGAATGTTCAAGACG	train
CLINVARREF_41903_4C*5A*6C_CGCT	GGGCACGGAAGGCGGCTTCCCGCT	train
T10PAMSGRNA_26632_4C*8C_AACG	ACTCGTTCCATGTATCCTGGAACG	train
T10PAMSGRNA_28472_5C*7C*8A_AACG	TTAGCTCAACTGGAGCGCCGAACG	train
CLINVARALT_52501_4C*6A*8C_AATG	AGACTAGCACATGGTAACTTAATG	train
CLINVARREF_41539_6C*7A*8A_CATA	GCCTTCAACTCAAACCATATCATA	train
CLINVARREF_40927_4A*5A*6C_GAGT	TTTAACTTACGGTTGATGAAGAGT	train
CLINVARREF_41561_5A*6C*7C_AGAC	CGGGACCTGAGGGGCCAGGCAGAC	train
CLINVARREF_43036_5C*6C*7C*8C_AGTT	GTGGCCCCAGCAAATCATGCAGTT	train
T10PAMSGRNA_31206_4A*5C*7C*8C_AGGG	TCTACGCCCAGGCATCTTGGAGGG	train
T10PAMSGRNA_18810_5C*7C_GGAG	GTAGCTCGATAGTGTGACTAGGAG	train
T10PAMSGRNA_16422_4C*5C_AACG	TTACCTGGTCAAGTCGGTCGAACG	train
T10PAMSGRNA_12692_5A_AACG	CGATATTTGCAGCGTGGATCAACG	train
T10PAMSGRNA_11860_4A*5C_GGAG	GGAACGGGTCTGGTACCTCCGGAG	train
CLINVARALT_49560_4C*6C_CAGT	GGCCTCGGTGATGATCATCTCAGT	train
T10PAMSGRNA_31029_4A*5C*6C_GAGG	CTGACCTGGATAACACCCACGAGG	train
PAM256ACT_34529_5C*7C_TGTG	GGTGCTCTCCACTGACACAGTGTG	train
CLINVARREF_37499_4A*5A*6C*7A_AGTA	GCAAACAGCCCAAGTTCCGAAGTA	train
T10PAMSGRNA_28465_5C_AGCG	AAGGCTTGTCGAACCGAATCAGCG	train
T10PAMSGRNA_18645_5C*6A*7C_AGCG	TTAGCACGCTTTGAAGTGTCAGCG	train
T10PAMSGRNA_24871_4C*5A*6C*7A_AAAG	CACCACATTGGCGTCTTCTCAAAG	train
CLINVARREF_39867_4C*5C*6C*7A_AGCC	AGCCCCAGCACTGATCCACCAGCC	train
CLINVARALT_46641_5C*6A_TATC	TTCTCATTCTACCACTTGAGTATC	train
CLINVARREF_37835_5C*6C*8A_TGTG	CCAGCCGATGCGTGAGTCCATGTG	train
CLINVARALT_47159_6A*8A_GATA	ATAGGATAAGCACTTAAAATGATA	train
CLINVARREF_37849_6C*7A*8A_AAAT	AGTGTCAACTCAGCAGGCTCAAAT	train
CLINVARALT_51528_6C*7C*8C_CATC	TAGGTCCCCATGGGGCTGGTCATC	train
CLINVARALT_46140_5A*6A_CAGT	TCTTAATGAATTATTCACAACAGT	train
CLINVARREF_42711_4A*5A*6C_TACA	CTGAACTGTGAGTGGTGTGGTACA	train
CLINVARALT_46547_5C*6A*8A_AACC	TTGTCAGATACAGCCTTGAAAACC	train
CLINVARREF_44826_4C*6A*7C_AGTC	CAGCTACTGCTTCAAGGAGAAGTC	train
T10PAMSGRNA_34036_6C*8C_AGGG	CGCTGCTCACCGACCGTGATAGGG	train
CLINVARREF_36477_4A*6C*8A_GACT	GCCAGCGAGTTGAAAATGGTGACT	train
CLINVARREF_43587_4C*5A*6C*7C_TATG	ACCCACCTCAGGTCGGCTGCTATG	train
CLINVARREF_39420_4C*5C*6C*7A_AAGA	AGTCCCAGCGAACGCACATCAAGA	train
T10PAMSGRNA_23137_6C_GAAG	GCATTCTTAGTTCGTGCACGGAAG	train
CLINVARALT_49173_4A*6C_CATT	AATATCGTAAACGGTTCCATCATT	train
T10PAMSGRNA_18868_5C*6C*7A_GACG	TAGGCCATGCGGCAGTTCGGGACG	train
T10PAMSGRNA_12315_4A*6C_AGCG	CACAGCGTTCCAAGTGTTCGAGCG	train
CLINVARALT_52823_6A*8C_AAAA	AGATGATCCCAACTACCTGTAAAA	train
CLINVARALT_50327_4C*6C_CAAG	ACACTCGGATAAGCATGGGACAAG	train
T10PAMSGRNA_14359_6A*8C_GAGG	GTGTGATCCGGGTCATTCGCGAGG	train
CLINVARREF_39257_5C*6C*7A_AACA	TTAGCCAGCGTTTCCCTCAGAACA	train
T10PAMSGRNA_11607_4A*5C*6C_GAAG	CGAACCTTACTATAATTTGTGAAG	train
T10PAMSGRNA_15769_4C_GAGG	GTGCTTGTACTCGTCTGATAGAGG	train
CLINVARREF_37885_4C*5A*6C*7A_CACA	CTGCACAGGGCCACCCTCAGCACA	train
CLINVARALT_46681_5C*6A*8A_AATT	GTTTCATAAGTAAGCCCACTAATT	train
CLINVARALT_47471_5C*6A*7A_CATC	TCCTCAAGCACCTTTGGGACCATC	train
CLINVARALT_49804_5C*6C*7A_TACC	GGTTCCATGCTCTTTCCCCATACC	train
T10PAMSGRNA_33551_5C*7A*8C_AAAG	GTCTCGACACGCAGGACGGAAAAG	train
T10PAMSGRNA_33938_7C*8C_GACG	TATTGTCCTCTACAGACATGGACG	train
T10PAMSGRNA_21299_4A*5C*6C*8A_GAGG	GGCACCTAGTGTATCATGCTGAGG	train
T10PAMSGRNA_15029_4C*5A*7A*8C_GAGG	TGTCATACCGCGCAGTGAGCGAGG	train
T10PAMSGRNA_14539_7C*8C_GAGG	AGATGTCCCAGTGCGCGTGAGAGG	train
CLINVARALT_45881_4C*5A*6A*8C_AGCC	TTCCAATCCTGATGAGCATGAGCC	train
CLINVARALT_50381_4C*5C*6C*7A_TGAA	GATCCCAGAACCAAGAATTGTGAA	train
CLINVARREF_45199_4A*5C*6A*8A_GACT	TTAACAGATTTGGTTCATTTGACT	train
CLINVARREF_42715_6C*8A_CAAT	ATGGGCGATGATATTTCCTCCAAT	train
CLINVARALT_49945_5C*6C_CAAC	ATAGCCGGAAAGCAGGAACGCAAC	train
T10PAMSGRNA_28599_5C*6C*8A_GAGG	GGAGCCTAAGGCTGAGGGCGGAGG	train
T10PAMSGRNA_25038_4C*5A*7A_GACG	ACTCAGATAGCACTATAACCGACG	train
CLINVARALT_51120_5C*6C_CAAG	ACAGCCGTGCACCTGCCTGTCAAG	train
CLINVARALT_48362_6A_AATG	GCTTTAGGCACTAAACAAGGAATG	train
T10PAMSGRNA_24235_7C*8C_AGCG	AGTTGTCCGCTAACTGTACGAGCG	train
CLINVARREF_43491_4A*6C*7C*8A_CACG	ACAATCCAGTCATTCCACCCCACG	train
CLINVARREF_42524_5A*6C*7C*8A_CAGA	CCTTACCAATACTCCATCCACAGA	train
T10PAMSGRNA_32974_7A_AGAG	GTATTGAGGTTGGATCGCCCAGAG	train
T10PAMSGRNA_21894_4A*6C*7A_AGAG	GGTAGCATTGCTACCTTTGAAGAG	train
T10PAMSGRNA_25982_4C*5C*7A_AACG	CACCCTATGTTTCTTGTGCTAACG	train
T10PAMSGRNA_18700_5C*7A*8A_GGAG	GAGGCTAATAAACAACAAAGGGAG	train
T10PAMSGRNA_28370_5C*6A_GGAG	TCAGCAGTTGCCCGACCGAAGGAG	train
T10PAMSGRNA_24400_6C*8A_GGAG	AAGTGCGACAGAACTATCTAGGAG	train
CLINVARALT_47401_4C*6A_CACT	CATCTAGTCAGACAGCACCCCACT	train
CLINVARREF_38072_4A*6C*8C_GATG	TCCATCTCACCCGCTGTGGTGATG	train
T10PAMSGRNA_13449_6C*8C_GAGG	GGTTTCTCTATTGCTCTGATGAGG	train
CLINVARREF_44879_4C*5C*6A_AACA	CTTCCAGGGATATAAGCAACAACA	train
CLINVARREF_44397_5C*6A_CACT	GCCTCATGCCCACTTTGAGGCACT	train
T10PAMSGRNA_14882_4C*5A*6A*8A_AACG	GTCCAATAGCTCCATACATGAACG	train
CLINVARREF_39803_4C*5A*6C*7C*8A_TGAC	GCTCACCACGGCGCAGCCTCTGAC	train
T10PAMSGRNA_18676_5C*6A*8C_AGGG	GGTGCAGCTAATCGTCGCAGAGGG	train
CLINVARALT_47454_4C*6A*7A*8C_GAAC	CAGCTAACCTTGAACCTGCTGAAC	train
T10PAMSGRNA_21433_4A*5C*7A_AAGG	CGTACGAGATGTTGGTCGCAAAGG	train
T10PAMSGRNA_19970_4A*5A*8C_GGAG	AATAATGCTGGGCACATGAAGGAG	train
CLINVARREF_36994_4A*5C*6C*7C_TAAA	TGGACCCTGAGAAGGAAGATTAAA	train
T10PAMSGRNA_16669_4C*5C*7C_GAGG	TACCCGCGCAGTGTCAGACAGAGG	train
CLINVARREF_38774_5C*6C_TACC	ATATCCGGTACTCTGGAGAATACC	train
T10PAMSGRNA_26041_4C*5C_AAAG	CCTCCTTGGCATGAATTTGAAAAG	train
T10PAMSGRNA_27920_7C*8C_GGAG	TTGGTTCCGCGCTACGCGCTGGAG	train
T10PAMSGRNA_17000_4C*8A_GGAG	GGACGTGAGAATCGGCTCGAGGAG	train
CLINVARREF_38043_6C*7C*8C_TGAT	AGCGGCCCCGATGATGCACATGAT	train
CLINVARREF_40936_5C*6C*7A_AGCA	ACTTCCAGACCTTCGCCAACAGCA	train
T10PAMSGRNA_13492_6C*7C_AACG	TGATTCCGTCGACACACGTTAACG	train
T10PAMSGRNA_14630_6C_GGAG	ACATGCTTGACCCGCGCTAGGGAG	train
CLINVARREF_42772_4C*6C*7A*8A_CGAC	GACCTCAAATTCCGGTCCCTCGAC	train
CLINVARALT_51483_4A*5C*6C*8C_GACA	GGAACCGCACCACCATAGATGACA	train
CLINVARREF_37599_4C*5A*6C*7C_TATC	ACCCACCTTGAAAGTACAGCTATC	train
T10PAMSGRNA_25251_4C*6A_AAAG	AATCTATGTACCAGCATTCCAAAG	train
CLINVARREF_41342_6C*7C*8A_GAGC	AAATTCCACTGGGGTTAGAAGAGC	train
T10PAMSGRNA_31530_4A*7C*8C_GGAG	CAGAGTCCTGCTTCTCGCGTGGAG	train
T10PAMSGRNA_27036_4C*8C_AGGG	GATCGGGCTGGAGATATGAAAGGG	train
T10PAMSGRNA_16924_4C_AGAG	GGCCGTTTGCGCAGACGAGCAGAG	train
CLINVARREF_39327_5C*6C*7A_AGTG	GCTGCCAGTTGCCCCATGTGAGTG	train
T10PAMSGRNA_30668_4A*5C*6A*7A_GACG	GATACAAGTATGATTGTACAGACG	train
T10PAMSGRNA_11775_4A*5C_AGCG	CGCACGTGTAGCCATATCCTAGCG	train
CLINVARREF_44289_6A*7C*8C_TGTT	GATTTACCTAAGCTTGGTGGTGTT	train
T10PAMSGRNA_17651_5A*6C*7A*8A_AAAG	GCAGACAAGCCGTCATGTACAAAG	train
CLINVARREF_44038_6C*7A_TACG	ACCTGCAGCCTGACACTGACTACG	train
T10PAMSGRNA_10322_4A*5A*6C*8A_AACG	TTAAACTACTCAGCCGCACAAACG	train
CLINVARALT_46181_4A*5C*6A*8A_CACT	TGTACATATGCCTTAGAGCTCACT	train
CLINVARREF_43853_4C*6C_CGAA	TTTCTCGGTGGGGCGGGACACGAA	train
CLINVARALT_48497_5C*6A_TGAG	CCCTCATTCCAGCAACTCAGTGAG	train
CLINVARALT_49398_6C*7C*8A_TGCT	CAAGTCCATCACCTTCAGCATGCT	train
T10PAMSGRNA_29808_4A*5A*6C*8A_GACG	AGCAACGAATGCGTATGCGGGACG	train
PAM256ACT_34535_5A*7C*8C_TGCT	GTAGAGCCTACTGCTCTTAGTGCT	train
CLINVARALT_52685_4C*6A*7C_CAGT	CTGCTACTTGTCCTCAAAGTCAGT	train
CLINVARREF_43364_4A*6C_GAGT	CACAGCTGGAAAACAGGACAGAGT	train
CLINVARREF_37560_4C*5A*6C_TGAG	CACCACGGGGAAGCTCCATGTGAG	train
CLINVARALT_45371_6A_TATC	GTGTGATGGTGGCTGCAGTGTATC	train
CLINVARALT_49748_5C*6C*8C_CAAA	CCATCCGCAGGAGAAAAGGTCAAA	train
CLINVARALT_46497_5C*6A_CATC	GCCTCAGTCACCCTTAGCACCATC	train
CLINVARALT_53790_5C*6A*8C_CAGC	CTTGCAGCCTGCAGAGGAGGCAGC	train
CLINVARALT_48678_4C*6A*7C_TGCT	CAGCTACTTCTGCTCCTCACTGCT	train
T10PAMSGRNA_25044_4C*5A*7A*8C_AGAG	ACTCAGACAGGTGCCTTAGGAGAG	train
T10PAMSGRNA_11946_4A*6A*7C*8A_AGGG	TGTAGACAAGCCGTTACGTCAGGG	train
CLINVARREF_37326_4C*5A*6C*8C_CAGC	ACTCACGCGAGGATGGCCGACAGC	train
T10PAMSGRNA_29819_4A*5A*6C_GAGG	AATAACGTTGTGGACTGTTTGAGG	train
CLINVARREF_40148_6C_AGCC	AATTGCTGCACCAGAATTAGAGCC	train
T10PAMSGRNA_22913_6A*7C_AAGG	TTATTACTAGGAAGATCGTCAAGG	train
T10PAMSGRNA_18088_6A*7C_GACG	CCTGTACGTCCGCTCGCGCTGACG	train
CLINVARALT_49039_6A*8C_CAGT	AACTGATCCCAAAGGATTACCAGT	train
CLINVARREF_42413_5A*6C*8A_AAAG	GGTTACGATGTGAGCATCATAAAG	train
T10PAMSGRNA_28856_5C_AGGG	AAGGCGGGATACTACGGGACAGGG	train
T10PAMSGRNA_21511_4A*5C*7C_AAAG	CTGACGCGGCGGGCGCGAACAAAG	train
CLINVARALT_52523_4C*6A*7A*8C_TGCT	GGGCTAACTGGACAGGGGTTTGCT	train
T10PAMSGRNA_14712_6C*8C_AACG	GTATGCGCCAACCGTGATGTAACG	train
T10PAMSGRNA_16291_4C*5C*7A*8C_AAAG	GCACCTACCATCTCGTCTGCAAAG	train
CLINVARALT_46104_5C*6A*8C_AATT	TGGGCAGCCGGGGATTGAGAAATT	train
T10PAMSGRNA_26086_4C*5C*7C_AGGG	CCACCTCGGAATGCATCATTAGGG	train
T10PAMSGRNA_21089_4A*5C*6A_GAGG	TGCACAGGCGAATCATGACCGAGG	train
T10PAMSGRNA_25594_4C*6C*7C*8C_AGAG	CACCTCCCGCGGATCTAGACAGAG	train
T10PAMSGRNA_18882_5C*6C*7A_AACG	CGAGCCAGTGACCGCTGCTCAACG	train
T10PAMSGRNA_26130_4C*5C_GGAG	GCGCCTGGCTGCCTTGATGTGGAG	train
CLINVARALT_54430_4A*6A*8C_GAAA	TGAATATCTTCTAGAACCCAGAAA	train
CLINVARREF_39765_5C*6C*8A_AGTG	AAATCCGAAACATCTCGTACAGTG	train
CLINVARREF_42017_5A*6C*7C*8A_TGTA	ACTTACCAAATAAGGTCTTATGTA	train
CLINVARALT_48899_5C*6A*7C_AACA	AGCTCACTTTACGATTTCAAAACA	train
CLINVARREF_39058_5A*6C_CATC	ACTTACGTTCTTGCCCACGTCATC	train
CLINVARALT_47770_5C*6A*7A_AATT	AAATCAATGAGGCTGATCAAAATT	train
CLINVARREF_40408_4C*6C*7A_AATC	CAACTCAGCCTAGAAAATCCAATC	train
CLINVARALT_49194_4C*6C_AGTA	CTTCTCGTCCAGCTGTATCCAGTA	train
CLINVARREF_38680_4A*6C_TAAT	GAGATCGTGTTGGAAGTTGTTAAT	train
CLINVARREF_40605_5A*6C*8C_TGTG	ACTTACGCAAAAGTAATGACTGTG	train
PAM256ACT_35028_5C*6C*7C_GGTA	GTCGCCCTCGAACTTCACCTGGTA	train
CLINVARALT_54100_4C*6A_AATA	AAACTAGTAAGAACATAGAAAATA	train
T10PAMSGRNA_20985_4A*5C*6A_AGCG	CCTACATTATCATAACGGCTAGCG	train
CLINVARREF_36537_6C*7A*8C_CATT	GACGTCACAAGTGAACGTGCCATT	train
CLINVARALT_55404_6A*7C*8A_GAGT	CTTTTACACTGGAGTTGGGCGAGT	train
T10PAMSGRNA_25485_4C_AGCG	ATACTTGGTCCTTGGAAACCAGCG	train
T10PAMSGRNA_22500_5A_GGAG	CAGTATGGGAAGAGGACGCTGGAG	train
CLINVARALT_53644_6A*8C_CATC	CTGTGATCGCTCTTTGACTTCATC	train
CLINVARALT_49426_5C*6C_CGTT	GAAGCCGGTGGTAACTCGAGCGTT	train
T10PAMSGRNA_23671_5C_AAAG	TACTCTGGCGTATGTGTGATAAAG	train
T10PAMSGRNA_29090_7C*8A_GGAG	TGCGGTCATCTGATCAGACGGGAG	train
T10PAMSGRNA_32820_6C*7A_GGAG	ATGTTCAGCTGACGGCCTGTGGAG	train
T10PAMSGRNA_12109_4A*7C*8A_GAGG	TCGAGTCATACGGTCAGTGTGAGG	train
CLINVARREF_39027_5C*6C*7C*8A_TACC	GATGCCCACGTGGGCCGTGGTACC	train
CLINVARREF_36901_4C*5C*6C*7C*8A_AGAT	TTGCCCCATGCCAAAGAAGCAGAT	train
T10PAMSGRNA_23970_5C_GGAG	GACTCGGTTGCCATATATCAGGAG	train
T10PAMSGRNA_33160_5C*6A*7C_GGAG	GTCTCACTCGATTGCGACTCGGAG	train
CLINVARREF_40136_5C*6C*8A_AAGC	TGTTCCGAGCGAGTGGTGGCAAGC	train
CLINVARALT_49813_5C*6C_GATT	CACTCCGTGATCAAGTGTGTGATT	train
T10PAMSGRNA_33004_7C*8A_AGAG	GACTTGCACGATTGATAGCAAGAG	train
T10PAMSGRNA_27456_5A*6C*7C*8C_AGGG	TTGGACCCTCACGTATTGGAAGGG	train
T10PAMSGRNA_29442_4A*5A*6A*7C*8A_AACG	GTAAAACATAGGTAGCATGTAACG	train
T10PAMSGRNA_26358_4C*5C*7C*8C_GACG	GCACCGCCTGATGAGTAGGCGACG	train
T10PAMSGRNA_13481_6C*7C*8C_AAAG	CATTTCCCTAAACTCTTACTAAAG	train
T10PAMSGRNA_24849_4C*5A*8C_GAGG	GAGCATGCCGGAGTCAAACCGAGG	train
T10PAMSGRNA_24245_7C_AGCG	CATTGTCGTCAGGAGCTCCAAGCG	train
CLINVARREF_40345_5A*6C*7C_CAAA	ACATACCTGTCCCAGCTCCACAAA	train
T10PAMSGRNA_11783_4A*5C*7C*8A_AAGG	ATCACGCACATGCTGTTGCTAAGG	train
CLINVARREF_40707_4A*5C*6C*7A_GAGC	AAAACCAGCAACTATCTTATGAGC	train
CLINVARREF_40278_4A*6C*7A*8A_AACC	AGCATCAAAGAAAGTAAGACAACC	train
T10PAMSGRNA_31986_5A*6A*7C*8C_AGGG	GGCTAACCTACGTGATCCCGAGGG	train
T10PAMSGRNA_17305_4C*7C_AGCG	TGTCGGCGGCTACGTCCCGCAGCG	train
CLINVARALT_54876_4C*6A_CGAG	CCTCTAGTCCTGCTGGTCCCCGAG	train
T10PAMSGRNA_22803_5A*8C_AAGG	TGCTAGGCTGTAGCGCACATAAGG	train
CLINVARALT_47423_5C*6A_CAGT	AATTCAGGGGAAATGGAAGTCAGT	train
T10PAMSGRNA_22396_5A_AGGG	CCTTATTTCGGCAGACTGGCAGGG	train
T10PAMSGRNA_19243_6A*7C*8A_AAGG	GCAGGACATCAATCGCACAAAAGG	train
T10PAMSGRNA_25152_4C*5A_AACG	CGACAGGTCACGTAGCGGGAAACG	train
T10PAMSGRNA_16033_4C*7C*8A_AAGG	ACACTGCATCGTTCCACTGCAAGG	train
T10PAMSGRNA_21461_4A*5C*8C_AAAG	CAGACGTCGTCCCTACGTGGAAAG	train
CLINVARALT_45415_5C*6A_TGAC	CCCTCAGTGTCCACTGTCTCTGAC	train
PAM256ACT_34773_5C*7C_CGTA	GGTGCTCTCCACTGACACAGCGTA	train
CLINVARREF_39105_4A*5A*6C*7C*8A_AAAC	CAAAACCACTGGCATCGTAGAAAC	train
T10PAMSGRNA_21830_4A*7C*8C_GGAG	TATAGTCCCGTCACACCTTAGGAG	train
CLINVARREF_38902_4A*6C*8A_GAGT	AATATCTAAAAGAATCACATGAGT	train
T10PAMSGRNA_24080_6A*7C*8A_GGAG	TGCTGACAGTTGGCTCCGCCGGAG	train
T10PAMSGRNA_29440_4A*5A*6A_GGAG	GTAAAATGCATTATGATCAGGGAG	train
CLINVARALT_52294_6A*8A_TGTA	TGATTAGAAACCTAGTGGTATGTA	train
T10PAMSGRNA_13324_7C*8A_AGAG	TTATTTCACGTAACGATCTCAGAG	train
CLINVARREF_39339_4C*6C*8A_TGCC	CCACGCGAGGTGTGAGCTCCTGCC	train
T10PAMSGRNA_16127_4C*5C*6A*7A_GAAG	GATCCAATTATCGATCAAGCGAAG	train
CLINVARREF_44220_4A*5C*6A*8A_AGAT	TGAACAGAACAATAAACACCAGAT	train
T10PAMSGRNA_20991_4A*5C*6A*8C_AAAG	TTAACATCAGCGCGACCGAGAAAG	train
CLINVARREF_39732_4C*5C*6C*8A_CACA	CAGCCCGATCCCTGAGGGCACACA	train
T10PAMSGRNA_18687_5C*6A_GAAG	ACTGCAGGTAAGCAATCAGGGAAG	train
CLINVARALT_46662_5C*6A*7A_AGAC	GTGTCAATTATACATGTGGTAGAC	train
CLINVARALT_46377_6A*7C*8A_TGAA	AAGTGACATCATGAACCTGCTGAA	train
T10PAMSGRNA_27992_6C*8A_AACG	CGCGTCTATAGGCTCAATAGAACG	train
T10PAMSGRNA_10059_4A*5A*6A*7C_GAGG	CACAAACTATGACTGTTACAGAGG	train
T10PAMSGRNA_17030_4C_GGAG	ACGCGTGGTACGTGCAGGTGGGAG	train
CLINVARALT_50230_4A*5C*6C*7A_AACA	CAAACCAGGGGTTGAGGACGAACA	train
CLINVARALT_50204_4A*5C*6C*8C_GACG	TGGACCGCGACAACGGCTCAGACG	train
T10PAMSGRNA_24807_4C*5A*7C*8C_GAAG	TTGCATCCGTTAGTGACGCTGAAG	train
T10PAMSGRNA_14149_5C*7A_GAGG	GCTTCGATGAGCACCATAACGAGG	train
T10PAMSGRNA_17754_5A*6C*7C*8C_AGAG	GGCGACCCTCGAGTTGGAGCAGAG	train
CLINVARALT_50025_4C*5A*6C_CATG	GGGCACTGCTGGCGGTGAGCCATG	train
T10PAMSGRNA_22968_6A*8C_GACG	ACATTAGCTAGGGCAGGTCCGACG	train
CLINVARALT_49731_4C*5A*6C_TATA	ACCCACGGGGTGGACTCCCATATA	train
CLINVARREF_44762_4A*5A*6A_TGAC	GAGAAAGTAAGGTGAGGTGGTGAC	train
T10PAMSGRNA_14689_6C*7C_GAGG	CCTTGCCGCTCCCAACGCTGGAGG	train
CLINVARALT_50349_4C*5A*6C_AGAA	CTACACGGGCCTGGAGTTCAAGAA	train
T10PAMSGRNA_14799_7C*8A_GAGG	TGCTGGCACTGCCTCACTGCGAGG	train
T10PAMSGRNA_27884_8C_AGAG	GCGGTTTCTCTGGCACACCGAGAG	train
T10PAMSGRNA_26505_4C*6A*7C_AGCG	TACCGACTTACACAGCAGGGAGCG	train
T10PAMSGRNA_29716_4A*5A*6C*7A_AGGG	GAGAACAGGATAAGCTATCCAGGG	train
CLINVARREF_40868_4A*6C*8C_AGCC	GGTATCGCTGTGCTGCTCGGAGCC	train
T10PAMSGRNA_19342_7A*8C_AACG	TGCGGTACAGCGTAGCGATCAACG	train
T10PAMSGRNA_32729_7C*8A_GAGG	TAGTTTCAGATATGATGGCTGAGG	train
T10PAMSGRNA_16007_4C_GAAG	AATCTGTTCTGTATTGCCTAGAAG	train
T10PAMSGRNA_19441_6C*7A*8A_AAAG	ACAGGCAAATGCAGCTCTTCAAAG	train
CLINVARREF_35422_4A*6A_AGCA	AAGATATGGCAATGGTAGTTAGCA	train
CLINVARALT_52592_5C*6A_CAAA	GATGCATTCATTTAAGGCATCAAA	train
T10PAMSGRNA_20037_4A*5A*6C_GAAG	TAGAACTTTATGCACACGACGAAG	train
T10PAMSGRNA_33509_5C*6C_GAGG	TTATCCGTTACGGACTGTCTGAGG	train
CLINVARREF_41146_6C_CATG	CTGTGCGTTGTATGCATCTTCATG	train
T10PAMSGRNA_25504_4C*6C*7A_AGAG	ATCCTCATTACCCAAGATTTAGAG	train
T10PAMSGRNA_13848_5C*7A*8C_GACG	GTATCTACACTGGAGTGGCCGACG	train
T10PAMSGRNA_11787_4A*5C*7C*8A_GAAG	TAGACGCAGCTCGATGTCTTGAAG	train
T10PAMSGRNA_13901_5C*7C*8A_AAAG	CCATCTCAACAGTCGTGCACAAAG	train
T10PAMSGRNA_13064_5A*7C*8C_AGAG	CGTTAGCCAGATATATCGAGAGAG	train
T10PAMSGRNA_32720_7A_GGAG	GCGTTTAGACGGTGCGTCTGGGAG	train
T10PAMSGRNA_22743_5A*7C*8A_AAGG	AAGTAGCAACTATATCCCTGAAGG	train
CLINVARREF_38812_5C*6C_TACC	TTGTCCGGGGAATGCATAAATACC	train
T10PAMSGRNA_14147_5C*7A_GAAG	CTATCGATCTGACACGGAAGGAAG	train
CLINVARALT_48861_6A*7C*8A_CAGA	TGCTTACAATGTGTCCTCAGCAGA	train
T10PAMSGRNA_25063_4C*5A*8A_AAGG	CGACAGTAAGGACTGAAATTAAGG	train
CLINVARREF_39627_6C_CGCG	AGCTGCGTAAGCGGCTCCTCCGCG	train
T10PAMSGRNA_25000_4C*5A*6C_GGAG	AAGCACGTTGATTCAGCTCAGGAG	train
CLINVARALT_48939_5C*6A*7C*8A_GAGT	ACGGCACAGGTCTGAGGGCAGAGT	train
T10PAMSGRNA_25753_4C*7C*8C_AAGG	ATGCTGCCAGATGCACAACGAAGG	train
CLINVARALT_54960_5C*6A*8C_AACA	TGTGCAGCGGCATGGGCTGCAACA	train
T10PAMSGRNA_18348_6C*7C_GACG	TTGGTCCTAGGCATGTATCTGACG	train
T10PAMSGRNA_11303_4A*5C*6A_AAGG	CTAACATGGACAGCCGGCAAAAGG	train
T10PAMSGRNA_17080_4C*6C*8A_GGAG	CGTCGCTAACGGTCCTGGTGGGAG	train
CLINVARREF_42585_4C*6C_AATG	ACCCTCGGGTGAAAGTGGGCAATG	train
CLINVARALT_45937_5C*6A_AGTG	AAATCAGTGAGTGGTGCACAAGTG	train
CLINVARREF_41544_4A*5A*6C*8A_GATT	GGGAACGACAGTGGGTAGATGATT	train
CLINVARALT_49119_4C*6A_TGTC	GGTCTAGGTGCCATCAGCGTTGTC	train
T10PAMSGRNA_11139_4A*8C_GAGG	TTCATGTCCGCATGGTGGGCGAGG	train
T10PAMSGRNA_20244_4A*5A*7C*8C_AGAG	TGTAAGCCAGAGCGCTTTGCAGAG	train
T10PAMSGRNA_11369_4A*5C*6A_GAGG	AGTACAGTACGACTGACATCGAGG	train
T10PAMSGRNA_23030_7C*8A_GGAG	AGCTTTCATGTGCAGTAAGAGGAG	train
T10PAMSGRNA_33094_5C*6A*7A_AGAG	TCTTCAAGAGGCACGAGCCTAGAG	train
CLINVARREF_36393_5C*6C*8C_TGAT	CAGGCCGCAGTACACACCGATGAT	train
T10PAMSGRNA_27479_5A*6C*8A_GAGG	TCTGACGAAGAAGAGTTTGCGAGG	train
CLINVARALT_55282_5C*6A*8C_CGTA	GGCTCAGCCTCGGTGCTCTGCGTA	train
T10PAMSGRNA_33130_5C*6A*8C_GGAG	GATTCATCACGGATTCAGCCGGAG	train
CLINVARREF_41653_4C*5A*6C*8C_CACA	ACTCACGCATCGGCTGGCTGCACA	train
CLINVARALT_50515_5A*6C*7A_CATT	ACTTACATTAAAGAAGGTTGCATT	train
T10PAMSGRNA_32624_6A*7C*8C_AGAG	GGCTTACCATCATGAGCTTCAGAG	train
CLINVARREF_40983_4A*5C*6C_CACC	TGTACCTTGAAGCCAGTCTACACC	train
CLINVARREF_44961_6A*7C_AACC	AGTGTACGCACACAAGCAGGAACC	train
CLINVARREF_35234_4C*5A*6A*8C_CACT	TCCCAATCTGATCTCTAAGCCACT	train
T10PAMSGRNA_30114_4A*6A*7C_AGAG	CGAATACGCTCTTCGCGCACAGAG	train
CLINVARREF_35582_4C*5A*6A_AAAA	TGCCAAGTAGGCCAGGCTGGAAAA	train
T10PAMSGRNA_24313_6C*8A_AAGG	TTATGCTAAGGTTGTCCGTTAAGG	train
T10PAMSGRNA_23723_5C*6C*8A_AAGG	ATGTCCTAGCTCAGGAGTTCAAGG	train
T10PAMSGRNA_27995_6C*8A_AGCG	CGTGTCTAGTGGACGAGCGAAGCG	train
T10PAMSGRNA_24675_4C*5A*6A_AGCG	TGTCAAGTATATGTACCCGCAGCG	train
CLINVARALT_47172_6A*7A_TATT	GCTTTAAGGACCTGCCCCTCTATT	train
T10PAMSGRNA_15762_4C_AACG	AATCTTGTGAAAGATGTGCTAACG	train
T10PAMSGRNA_24411_6C*8C_AAAG	GTATGCGCGCTCGTATCCGCAAAG	train
CLINVARREF_35247_5A*6A*7C_AATC	TGTGAACTTGAGGGACTGTGAATC	train
T10PAMSGRNA_21911_4A*6C*7A_AAAG	CTGAGCAGACCGGCCAGCAGAAAG	train
T10PAMSGRNA_14131_5C*7A*8A_AAAG	TGCTCGAAGACGTCCGAGCTAAAG	train
CLINVARALT_53503_4C*5C*6A*8A_TGAT	CATCCATAACCCATCCTTCTTGAT	train
CLINVARREF_42112_6C*8C_GAAA	TTCTTCGCAACCTGGCTAGCGAAA	train
CLINVARALT_49184_4C*5A*6C*7C_CAAA	GTTCACCTGTGTGCTGTTGTCAAA	train
CLINVARALT_55575_4C*5C*6A_CACC	CTCCCAGGCAGTCCCACGCCCACC	train
T10PAMSGRNA_32088_5A*8A_GACG	GATTATTATATGGTTATCGCGACG	train
CLINVARALT_51520_4A*5A*6C*7A_AAGA	GGCAACAGGCCGCTCCTGGAAAGA	train
T10PAMSGRNA_24072_6A*7C*8A_AACG	TACTGACAATAGACCTGTAAAACG	train
T10PAMSGRNA_16463_4C*5C*6C*7A_AAGG	TGACCCAGCGGCGCAGCGTCAAGG	train
T10PAMSGRNA_29410_4A*5A*6A*8A_GGAG	GATAAATATGTATGCATGGCGGAG	train
CLINVARALT_52208_4A*6A*8A_TATT	AATATATAAGTAGCACTGTGTATT	train
T10PAMSGRNA_15692_4C*8C_AACG	TCACTTTCTGGGTGGTGGTTAACG	train
T10PAMSGRNA_24426_6C_AGGG	AGATGCGGACGGTATAGCGGAGGG	train
PAM256ACT_34918_5C*6A*8A_GTCT	GGGTCAGACGTCCAAAACCAGTCT	train
T10PAMSGRNA_27768_6A*7C_GACG	CGCGTACTCTGACGCAGCTGGACG	train
T10PAMSGRNA_12596_5A*6A*7C_AGGG	GCGTAACGGTTCCTTATTGCAGGG	train
CLINVARREF_39907_5A*6C*7C_TGCA	TATTACCTTTGCTCCCTCACTGCA	train
CLINVARALT_46649_4C*6A_AAGC	AGTCGAGGGGCACGCAGCTGAAGC	train
CLINVARREF_38599_5C*6C*8A_TAGT	CCTGCCGAGCCTGGATATCGTAGT	train
CLINVARREF_41504_4C*5C*6C*7A_AAGA	CGGCCCAGGGCAAGCGCGGCAAGA	train
T10PAMSGRNA_33095_5C*6A*7A_AGCG	ACTTCAAGGCCATCACTCATAGCG	train
CLINVARALT_49417_4A*5A*6C*8A_TGCT	CTGAACGAAAAGGAAACTGTTGCT	train
T10PAMSGRNA_33939_7C*8C_GAGG	TGCTGTCCTCTGTAAGGCGAGAGG	train
CLINVARREF_42722_4C*5C*6C*7A*8C_CGCA	GGCCCCACGGATTCCGCAGCCGCA	train
CLINVARALT_46102_5C*6A*8C_GAGT	GCGTCATCTCCCGTGCCTCTGAGT	train
T10PAMSGRNA_24698_4C*5A*6A_GACG	GTACAAGGCGTGACCTTACAGACG	train
CLINVARALT_47708_6A*7C*8C_CGCT	AGTTGACCTTGGACAGGACGCGCT	train
CLINVARALT_52468_4C*6A*7C*8A_GATA	TGCCTACAGGCGCCCATGCAGATA	train
T10PAMSGRNA_30345_4A*6C*7A_AGCG	CCTATCAGTAGCCGATACTGAGCG	train
CLINVARALT_54319_5C*6A*8A_AGAT	CCTTCATAAAACTTTGATCTAGAT	train
T10PAMSGRNA_29740_4A*5A*6C_GGAG	TCGAACTTCAGGCGGCTATCGGAG	train
CLINVARALT_51792_5C*6A*7C_AAGC	GATTCACTGACAGAAGAGGTAAGC	train
CLINVARALT_46833_5C*6A*7A*8C_GAAG	TCATCAACTCTCTGTTGAATGAAG	train
CLINVARREF_44688_4C*5A*6A_TAGA	TCTCAAGTGTCAAGAGGTTATAGA	train
CLINVARALT_47332_6A*8C_CGCC	AAGTGAGCCCAGCTGGCCATCGCC	train
CLINVARREF_38686_4A*5C*6C*8A_GATC	AGGACCGAGAAGGACCAACTGATC	train
CLINVARALT_50377_4C*6C*7C_TGTT	CAGCTCCTATCCAAGCACTGTGTT	train
T10PAMSGRNA_33607_5C_GAAG	GCATCGTGATTCACCTCACAGAAG	train
T10PAMSGRNA_25917_4C*5C*6A*7C*8C_GAAG	TAGCCACCTGATGAGACCATGAAG	train
CLINVARREF_39152_5C*6C*8C_AGAA	CCCGCCGCCCCATGGGCCGAAGAA	train
T10PAMSGRNA_32070_5A*7A*8C_GGAG	CGATATACAGTCAGCACGCAGGAG	train
T10PAMSGRNA_33164_5C*6A*7C*8C_AGAG	GTGTCACCGTGGGCATGCATAGAG	train
CLINVARALT_49542_6C_AGCT	CCTGTCTGCTAACAAGTTTGAGCT	train
CLINVARREF_42404_4A*5A*6C*7A_CAAG	TGGAACAGACAGTAGCAGAACAAG	train
T10PAMSGRNA_33185_5C*6A*8A_AGCG	CCGTCAGACTCCCATGGCAGAGCG	train
CLINVARREF_43020_4C*6C*8C_AACA	AGCCGCTCTTCTACGTCATTAACA	train
T10PAMSGRNA_15809_4C*6C*7A_GAGG	CGCCTCATGTGGATGAACGTGAGG	train
CLINVARALT_46353_5A*6A*8A_TGTC	TTTTAAGATACTGGTATCAGTGTC	train
T10PAMSGRNA_16578_4C*5C*7A*8C_GACG	ATACCGACTGGCTCCTCACAGACG	train
CLINVARREF_42771_4C*6C*8A_TATC	TCCCTCGACCACCAGTGGAATATC	train
T10PAMSGRNA_26616_4C*8A_AGGG	ATGCGTTAACAAGTAGCTATAGGG	train
T10PAMSGRNA_13322_7C*8A_AACG	ACGTTTCAATTGTGGTGATTAACG	train
T10PAMSGRNA_11450_4A*5C_GGAG	AAGACTTTAGATCTATGTTAGGAG	train
CLINVARALT_46645_5C*6A*7A_CACC	GCCTCAATAACTCTGTCCATCACC	train
CLINVARREF_35369_5C*6A*8A_AGCA	GTTTCAGAACCGCCGAGTGAAGCA	train
CLINVARREF_36174_6A*7C*8C_GAGT	CATTTACCCCAAGGGAGGCCGAGT	train
T10PAMSGRNA_24674_4C*5A*6A_AGAG	AATCAAGTGAACATTATTATAGAG	train
CLINVARREF_44270_4C*5C*6A_CAAC	GTGCCAGGTGTGGACCACTACAAC	train
CLINVARALT_52882_4C*6A*7A_AAGA	GTTCTAAGATGACCTCTGTTAAGA	train
T10PAMSGRNA_24923_4C*5A*6C*8C_AAGG	CGCCACTCTGGGACGCCTCTAAGG	train
T10PAMSGRNA_17327_4C_GAAG	ACACGGGTCGGCCTATTCCGGAAG	train
T10PAMSGRNA_26330_4C*5C_GGAG	TTGCCGTGTCTGGAAGACGAGGAG	train
CLINVARREF_40179_4C*5A*6C_TGTG	AGCCACGGCTTGCTCTCAACTGTG	train
T10PAMSGRNA_11789_4A*5C*7C*8A_GAGG	GTAACGCACTCGATTGCATAGAGG	train
T10PAMSGRNA_33979_6C*7A*8A_GAGG	ACATGCAACGATCTCTCTAAGAGG	train
CLINVARALT_48735_4C*6A_CACC	CACCTAGGCTTTGGCATCCACACC	train
T10PAMSGRNA_33605_5C_AGCG	ATATCGTGGCACCATAAGGGAGCG	train
T10PAMSGRNA_23482_5C*6A*8A_AACG	GGCTCAGACTTGATCTTCTTAACG	train
T10PAMSGRNA_19750_4A*5A*6A*7C*8A_GGAG	CGCAAACAGCGATCGTACAGGGAG	train
T10PAMSGRNA_32901_6C*8A_AAAG	TAGTTCGAGCGCACCGCAACAAAG	train
T10PAMSGRNA_28772_5C_AACG	TAGGCGTGGAATCACGTAATAACG	train
T10PAMSGRNA_20940_4A*5C*6A*7A*8A_GGAG	ACGACAAAGCATTCGATCCTGGAG	train
CLINVARALT_49329_4A*6C*7C_AATG	ACCAGCCTAACAGAGTTTGCAATG	train
CLINVARREF_35204_6A*7C*8C_TGCT	GACTTACCCCACTCTGCATCTGCT	train
CLINVARREF_40098_6C*8A_TGTG	AGCTGCGAAGCTTGCTCTGCTGTG	train
T10PAMSGRNA_17044_4C*6C*7A_AGAG	AGCCGCATTGCATAGCCGCTAGAG	train
T10PAMSGRNA_15096_4C*5A*7C_AGGG	ACTCATCTTGTCGACAGTTCAGGG	train
CLINVARREF_40992_4C*5C*6C*8A_AGTA	TTTCCCGAGAATTGCAGCTGAGTA	train
CLINVARREF_39174_5C*6C_TAGA	AGGGCCTGTGCACCTCGTGGTAGA	train
T10PAMSGRNA_25106_4C*5A*7C*8A_AGGG	GATCAGCACGAATCGCCTTAAGGG	train
T10PAMSGRNA_21481_4A*5C*7C*8A_AAAG	CGTACGCAACCGGAACATTCAAAG	train
T10PAMSGRNA_21991_4A*6C*7C_AAAG	CACAGCCGTGATCACATAATAAAG	train
CLINVARREF_39505_5A*6C*7C*8A_CAAC	GCATACCATATTGGCAGTGGCAAC	train
CLINVARALT_51746_4C*6C_CAAT	GTTCGCGTATTCCTTGTCAGCAAT	train
CLINVARREF_43436_5A*6C*7C_GATG	GCCTACCTGGCGGTGTTAAAGATG	train
CLINVARREF_36268_4A*6A*7C*8C_GATC	CACATACCCGTCCCTATTACGATC	train
CLINVARREF_36143_5C*6A*7A_CAGC	GCCTCAAGCCGGACCTCATGCAGC	train
T10PAMSGRNA_33110_5C*6A*8A_GGAG	CCGTCATAATACACCATTGCGGAG	train
T10PAMSGRNA_20919_4A*8C_GAGG	GTAATGGCATTTATACAGTAGAGG	train
T10PAMSGRNA_15155_4C*5A_AGCG	GTGCATGGCTGGGCACACGAAGCG	train
T10PAMSGRNA_31030_4A*5C*6C_GGAG	CGTACCTGTGAGTGTGGTTCGGAG	train
CLINVARALT_55453_6A_CACC	GGCTTAGGGAGAACCATCCTCACC	train
CLINVARREF_37011_5A*6C_CACC	ACTTACGGGTCCACCCTCATCACC	train
CLINVARREF_43656_4A*6C_AAAA	TATATCTGGAGTGTCAAGATAAAA	train
T10PAMSGRNA_10207_4A*5A*7C*8A_GAAG	TGTAATCACACCAGACCATAGAAG	train
T10PAMSGRNA_22064_4A*7A*8C_AGAG	CTAAGGACAGTCGTGCGACTAGAG	train
T10PAMSGRNA_14759_7A*8C_GAGG	TTGTGGACTGTGTAGCCCATGAGG	train
CLINVARREF_36146_4A*5C*6A*8A_AGCT	ATGACAGATGTCTGGCGCTCAGCT	train
CLINVARALT_52099_4A*5C*6A*8C_TACA	TGTACAGCTCCACACGTAACTACA	train
T10PAMSGRNA_21904_4A*6C*7A*8C_AGAG	GAGAGCACCTGTTGTCTTGAAGAG	train
T10PAMSGRNA_31504_4A*7C*8A_AGAG	CAGAGTCACTACGACTTCAGAGAG	train
CLINVARREF_44350_4C*5C*6A*8A_TGAC	TTTCCATAGCTTGGGCCTGGTGAC	train
CLINVARALT_50876_4C*5A*6C*7C*8A_AGAG	CGTCACCAACCGCATGCGCGAGAG	train
T10PAMSGRNA_29700_4A*5A*6C*7A_GGAG	TGTAACATAGATGCATGTCAGGAG	train
CLINVARREF_43357_6C*7A*8C_CAGC	AGATGCACTTCCCATCGTGGCAGC	train
CLINVARREF_40367_6C*7A_CAGC	TGATTCAGCTTCGAGGGAACCAGC	train
T10PAMSGRNA_33907_8C_GAAG	ACATGTTCCAGAGATGGCGTGAAG	train
T10PAMSGRNA_13510_6C*8A_GGAG	GATTTCGAGTAACGATGCTTGGAG	train
CLINVARREF_43113_4A*6C*8A_GACC	AGAAGCGAGTGTTGACCAATGACC	train
T10PAMSGRNA_14886_4C*5A*6A*8A_AGGG	ACTCAATACACGAGCGTCTAAGGG	train
CLINVARALT_50505_5C*6C*7A*8C_TGAT	CAGTCCACCTAATGTTGGTTTGAT	train
T10PAMSGRNA_31173_4A*5C_AAGG	CCAACGTGCGCGACGAACGTAAGG	train
CLINVARREF_43247_5C*6C*7C*8A_CAGC	GGATCCCACCTGTCGACCTCCAGC	train
CLINVARREF_36446_5C*6C*7A_AAAG	ATATCCAGGGGTGAAGGGTCAAAG	train
CLINVARALT_52470_6A*7A*8A_AGAG	ATGGGAAAGCACCTGCGAGGAGAG	train
T10PAMSGRNA_11332_4A*5C*6A*7C*8C_AACG	AGCACACCACGTTGGATGTTAACG	train
T10PAMSGRNA_27336_5A*8C_AGGG	GAGGATGCCGTAAGTATTACAGGG	train
PAM256ACT_34418_5C*6A*8A_TTGA	GGGTCAGACGTCCAAAACCATTGA	train
CLINVARALT_55514_4C*6A_TAAA	AGCCTAGGCTGTAGCTATGATAAA	train
CLINVARALT_45978_6A*7C_GACC	GGCTGACTGGCTCTTCTACCGACC	train
T10PAMSGRNA_17050_4C*6C*7A_GGAG	GTGCGCATGACGTCCTCTGCGGAG	train
CLINVARALT_53285_5C*6A*7C*8C_TGAG	ACATCACCGAAGGGCATTAATGAG	train
CLINVARALT_54837_6A_TAGC	AGAGTAGGTGTTGGACAGTGTAGC	train
PAM256ACT_34531_5A*7C*8C_TGCA	GTAGAGCCTACTGCTCTTAGTGCA	train
T10PAMSGRNA_17433_5A*6A*7C*8C_AAGG	CCGGAACCGCAAGTGAGGATAAGG	train
CLINVARALT_47762_5C*6A_CGAA	CTGGCAGTATAGGCTGAAGGCGAA	train
CLINVARALT_55401_5C*6A*7C_CAAG	AAATCACTTTAGTTGTATAGCAAG	train
CLINVARALT_51921_5C*6A*7C*8A_GAGC	GGCTCACATCAGTGTCCCCAGAGC	train
T10PAMSGRNA_12238_4A*6C_GACG	GATAGCTTGATAACCGCTCGGACG	train
CLINVARALT_53911_5C*6A*7A*8A_AGAA	GTGTCAAACAAAGTCAAAGAAGAA	train
T10PAMSGRNA_22069_4A*7A*8C_GAGG	CACAGGACCGTCCGGTCATGGAGG	train
CLINVARALT_45668_4A*6A*8A_TGTC	TGCAGATAGCTAAACTGGATTGTC	train
T10PAMSGRNA_25966_4C*5C*6A_AGGG	CGCCCAGGCGGATGATAGTAAGGG	train
CLINVARREF_36088_6A_TGCA	AGCTGATGCATTGGAACCAGTGCA	train
CLINVARALT_50372_4A*6C_TGAG	CAAAGCTGCCAATCACTAACTGAG	train
T10PAMSGRNA_23549_5C*7A*8C_GAGG	TACTCTACCAAGTCGAGGTTGAGG	train
CLINVARREF_37095_4C*5A*6C_TGTG	GGACACGGAGCACTTCTGCCTGTG	train
T10PAMSGRNA_14821_7C_AAAG	CTGTGGCGCGTGGATGGGTAAAAG	train
CLINVARREF_45109_5C*6A*8C_TGCT	CCTGCAGCCATCCTACGATGTGCT	train
CLINVARALT_50627_6C*8C_CATG	ACATGCGCCATAGGGTAAGTCATG	train
CLINVARALT_50604_4A*5A*6C*8C_AACA	TCAAACGCAAAACCTTGCAGAACA	train
T10PAMSGRNA_12492_5A*6A*7A_AACG	GCGTAAATGTGAAGCTGATTAACG	train
T10PAMSGRNA_13737_5C*6A_GAAG	AGTTCATGGCAGATTGGTTCGAAG	train
T10PAMSGRNA_21668_4A*6A*7C*8C_GACG	GTGAGACCTAATGTCGGATCGACG	train
T10PAMSGRNA_31656_4A*6C_AGGG	AACAGCTGTAAGACATCCGCAGGG	train
T10PAMSGRNA_13462_6C*7C*8A_AACG	GGTTTCCAGCGCGTTCTACAAACG	train
T10PAMSGRNA_13871_5C_AAAG	AATTCTTTCATCTATCATCCAAAG	train
CLINVARREF_38683_6C*8A_AGTG	CCAGGCGAGGTCAGAACAGGAGTG	train
CLINVARREF_37494_5C*6C*7A*8A_AACT	AGTGCCAATTACAATTGCACAACT	train
T10PAMSGRNA_22294_5A*6A*7C_AGAG	ACGTAACGGCGTTCTATTTAAGAG	train
T10PAMSGRNA_12844_5A*6C*8A_AGAG	CTATACTACACCTACGGCGGAGAG	train
T10PAMSGRNA_19285_6A*8A_AGCG	CCAGGAGATGAGACATGTCCAGCG	train
T10PAMSGRNA_30467_4A*6C_GAAG	TCAATCGGGTCTGTTCGGAAGAAG	train
T10PAMSGRNA_20980_4A*5C*6A*8A_GGAG	CAGACATAAGACTGTAAGTCGGAG	train
T10PAMSGRNA_31201_4A*5C*7C*8C_AAAG	ATCACGCCGCTCGCGTATTAAAAG	train
T10PAMSGRNA_29048_7A*8C_GACG	GGAGGTACCAGAACATGCAGGACG	train
T10PAMSGRNA_32601_6A*7C*8A_AAAG	CCGTTACAGCGTTAAGCCGGAAAG	train
PAM256ACT_34094_5C*7C_AACC	GGTGCTCTCCACTGACACAGAACC	train
CLINVARALT_48752_4C*5C*6A*7A_AATG	TTGCCAAGGGGATGCACTGGAATG	train
ENDOSITE_55737_4A*5A*7C_ATAT	GCAAAGCTGAGCAAAAGTAGATAT	train
CLINVARALT_53252_5A*6A_TAGA	TGGTAAGTATCAGAAACATTTAGA	train
CLINVARREF_39261_5C*6C*7A*8A_GAGC	CTGTCCAAGTAACTTCAGCAGAGC	train
T10PAMSGRNA_30576_4A*7C*8C_AGGG	ATAATGCCCGTTCTGCTTCGAGGG	train
CLINVARALT_47737_5C*6A*8C_TGCC	AGGGCATCTTGAGCAGCCCTTGCC	train
T10PAMSGRNA_26162_4C*5C*6C*7A_AACG	CAGCCCAGCTAAGATATAGCAACG	train
T10PAMSGRNA_30430_4A*6C*7C_GGAG	CTGATCCGTGTCTCTGACTCGGAG	train
T10PAMSGRNA_23943_5C*7C_AAGG	TTATCGCGATGCCGTGTCCTAAGG	train
CLINVARREF_41428_4A*6C*7A_AGAG	TACATCAGGAATTTCTTGGAAGAG	train
T10PAMSGRNA_34037_6C*8C_GAAG	GTATGCTCAGGCTCTCTGTGGAAG	train
CLINVARALT_46020_6A*7A*8C_TGTC	AAGTGAACTGTGGAACACATTGTC	train
T10PAMSGRNA_15584_4C*6A*7C*8C_AGAG	TAGCTACCACGTGCTCGACTAGAG	train
T10PAMSGRNA_33975_6C*7A*8A_AGCG	AACTGCAACGCGATCTAATTAGCG	train
T10PAMSGRNA_18251_6C*7A*8A_AAAG	CGAGTCAATAGTAGGCAGTCAAAG	train
CLINVARALT_51413_4C*5C*6C_TGCG	TGGCCCGGATGGAGTGCTGCTGCG	train
T10PAMSGRNA_29263_6C*8A_AAGG	GACGGCGAACAACGGCCCTTAAGG	train
T10PAMSGRNA_17239_4C*8A_GAGG	ACGCGGTATGAAGTTATGAGGAGG	train
CLINVARREF_38237_6C_CAGT	ATGTGCGGGACGTCATTGAGCAGT	train
T10PAMSGRNA_20849_4A_GAGG	TCGATGTGAGGGTACAGTAGGAGG	train
CLINVARALT_50408_4A*6C*7A_CGCG	CCCAGCAGAGGCGGCGGCGGCGCG	train
T10PAMSGRNA_10716_4A*6A*7C_AGGG	GAGATACGGCTTTGTCCATGAGGG	train
CLINVARREF_43195_4A*6C*7A*8C_AAGC	CGGAGCACGAGCGCTTACTGAAGC	train
CLINVARALT_54279_4C*6A*7C_AGTA	GCCCTACTTGTTCTCGCGGTAGTA	train
T10PAMSGRNA_25207_4C*6A*7A*8C_GAAG	TATCTAACTCTTATGTCAGTGAAG	train
CLINVARALT_52345_4C*6A_CAGA	AGGCTAGTCAATTGTTGCATCAGA	train
T10PAMSGRNA_20455_4A*6A_AGCG	GTAATAGGAGGTATTATTACAGCG	train
CLINVARREF_36721_4A*5C*6C*7A_GAGA	GTTACCAGCTGGAAATTCCTGAGA	train
CLINVARALT_49856_6C*7A*8A_TACT	ATAGGCAAATACATATTTACTACT	train
T10PAMSGRNA_33708_6A*7A_GACG	TGTTGAATGTGATGCGCGCGGACG	train
T10PAMSGRNA_31257_4A*5C_GAAG	AGAACGGGTCGTTACTCGAGGAAG	train
CLINVARALT_54650_5C*6A*7A_AGTA	TGTTCAAGGCAGCAGCACCGAGTA	train
CLINVARALT_48585_4A*5C*6A*7C*8A_AGAG	CAGACACAGCTCTGCCCGGGAGAG	train
CLINVARREF_41116_5A*6C*8C_GAGT	ACTTACTCTTGCAGAGGCCCGAGT	train
CLINVARALT_47019_4C*5C*6A*7A_AAGC	TAACCAATGTGGAAGGTGGAAAGC	train
CLINVARALT_48609_4A*5C*6A*7A*8A_AGCC	GGGACAAATGCGCCGCAAGAAGCC	train
CLINVARREF_40497_5A*6C*7C_TATT	CTATACCTCACTGGCAGACATATT	train
CLINVARREF_40373_4A*5A*6C*8A_AAGA	AACAACGACAGAAATATAAGAAGA	train
T10PAMSGRNA_30695_4A*5C*6A*8C_AGCG	ACTACATCCACCTGTGTCCTAGCG	train
CLINVARALT_52290_6A*7C_TGTT	TGTTGACTGGACTTCTTAATTGTT	train
CLINVARREF_37666_4A*5A*6C*7A_CAGC	ATGAACAGGTCATGCGGAATCAGC	train
T10PAMSGRNA_26748_4C*6C*7A_GACG	TGTCGCATCTTGGTTAGACAGACG	train
CLINVARALT_50108_5C*6C*8A_CAAA	TTTGCCGAAGAAAACCAAAACAAA	train
CLINVARREF_39097_5A*6C*8A_GAAG	TCCTACGAATCAGTGACACAGAAG	train
CLINVARREF_40363_4A*6C*8C_AAGT	TGAAGCGCAAAGACAAGCCAAAGT	train
CLINVARALT_51885_4C*5C*6A*8A_GACA	GGGCCAGAGTGGTATTCCCTGACA	train
T10PAMSGRNA_24394_6C*8A_AGAG	ACTTGCGAGATGCTGACAACAGAG	train
CLINVARALT_54363_6A*7C*8A_GACT	GGCTGACAGGCCACTCCCCTGACT	train
T10PAMSGRNA_18128_6A_GACG	TTCGTAGGATAGCGGTAGTCGACG	train
T10PAMSGRNA_30975_4A*5C*6C*7A*8C_AGCG	ATAACCACTCTATAGCACGGAGCG	train
CLINVARREF_41310_4A*5C*6C_CGTA	TCCACCGGGACGTGGCAGCGCGTA	train
ENDOSITE_55661_4C*7C*8C_CGAT	GCGCTTCCCGCGGAGCACCTCGAT	train
T10PAMSGRNA_17656_5A*6C*7A*8A_AGGG	GACGACAAGACCTGTCGCAAAGGG	train
T10PAMSGRNA_22881_6A*8C_AAAG	ACATTATCGCTCTACGCACGAAAG	train
T10PAMSGRNA_22908_6A*7C*8A_GACG	TTCTTACACAGGATAGTGTTGACG	train
T10PAMSGRNA_24164_7A_AGAG	CGATGTATGATTACGACCACAGAG	train
T10PAMSGRNA_19598_6C_GACG	CGCGGCGGCACTAGGCCGTAGACG	train
CLINVARREF_35122_6A_TGAA	CTGGGAGTGGCGGGAAAACTTGAA	train
PAM256ACT_34429_5C*7C_TTGC	GGTGCTCTCCACTGACACAGTTGC	train
CLINVARALT_47705_5C*6A*7A_AGCG	AGGTCAATCAGGCTCCTTCCAGCG	train
T10PAMSGRNA_19412_7C_AACG	GTAGGTCGACAGCACATGCAAACG	train
T10PAMSGRNA_20221_4A*5A*7C*8A_AAAG	GGCAAGCACTGACTTGTTCAAAAG	train
T10PAMSGRNA_29456_4A*5A*6A*7C_AGGG	AACAAACTTAAGATTGCATCAGGG	train
CLINVARREF_35133_4C*5A*6A_CAGC	TGACAATGGAGCCATCCTTCCAGC	train
T10PAMSGRNA_33070_5C*6A*7A*8A_GGAG	GTGTCAAACGACGTCTTGATGGAG	train
T10PAMSGRNA_33674_5C*8C_AGAG	TAGTCGGCTCGCATGCCTCGAGAG	train
CLINVARALT_46116_5C*6A*7C*8C_CAGC	ACATCACCCTGACGGGTCTGCAGC	train
CLINVARREF_38648_4A*6C*8C_AGTC	GATATCTCGAGCCAATCCAAAGTC	train
T10PAMSGRNA_30641_4A*5C*6A*7A_AAAG	GATACAATGTCAATGAGCGGAAAG	train
CLINVARREF_41841_6C*7C*8A_AGTG	ACCTTCCAGCTGAAATTGAAAGTG	train
T10PAMSGRNA_21492_4A*5C*7C_AACG	GCTACGCTTGGGCAGTATGGAACG	train
T10PAMSGRNA_31189_4A*5C*7C*8A_GAGG	ATGACGCAGTTCAGCTACGGGAGG	train
CLINVARREF_42441_4A*5C*6C*8A_CATG	AACACCTACGAAGGAAACATCATG	train
CLINVARREF_39580_4A*5C*6C*8C_AACC	CCTACCGCTTTGACCCGGACAACC	train
T10PAMSGRNA_24521_7C_AAAG	GGATGGCGGCTGACGAATCTAAAG	train
T10PAMSGRNA_33311_5C*7C_AAAG	TGCTCTCTTGCATCGCCGGTAAAG	train
T10PAMSGRNA_33261_5C*8A_AAAG	CGATCTTACTCGCGGTCCGGAAAG	train
PAM256ACT_34632_5C*6C*7C_CTAT	GTCGCCCTCGAACTTCACCTCTAT	train
CLINVARALT_52860_5C*6A*8A_CACC	CATTCAGATCTCGTCAATAACACC	train
T10PAMSGRNA_31946_5A*6A*8C_AGGG	ACATAATCCGCTAGAGTCGTAGGG	train
T10PAMSGRNA_32855_6C_AGCG	GGCTTCTGTAATTAACGTTAAGCG	train
CLINVARREF_40698_4C*5A*6C*7A_GACA	TGACACAGCGTTTGAGTATTGACA	train
CLINVARREF_37798_5A*6C*7A*8A_GAAG	CCTTACAAATGAATGGCATCGAAG	train
T10PAMSGRNA_16398_4C*5C*8A_GACG	CTGCCTGATCCGGAGCCTCTGACG	train
T10PAMSGRNA_16227_4C*5C*6A*7C_GAAG	CGCCCACGCTTGACGAACTGGAAG	train
T10PAMSGRNA_23619_5C*7C_GAGG	AGTTCTCTACGTACCGATGCGAGG	train
T10PAMSGRNA_18217_7C*8C_GAAG	TATGTTCCGCCTGTTAGGGCGAAG	train
CLINVARALT_46927_4C*6A_CAGT	GTGCTATGCCACGTCACTGGCAGT	train
T10PAMSGRNA_21375_4A*5C*6C_AGCG	TGCACCGTGCTGACCTGACGAGCG	train
CLINVARREF_35857_4A*6A_CAGC	TGGAGAGGGGCAGGTTCCTACAGC	train
CLINVARREF_41897_5A*6C*8C_CGCC	AGGGACGCCGTCGCTCCGGCCGCC	train
CLINVARALT_53007_4C*6A*8C_TGAA	GGGCTAGCAGCAATGATTCATGAA	train
CLINVARREF_41884_5A*6C*8A_GAAC	GTGTACGATTCCGGATATTTGAAC	train
T10PAMSGRNA_13669_5C*6A*7A*8A_GAGG	TTGTCAAAGACTTCCTCGTGGAGG	train
T10PAMSGRNA_14646_6C_AGGG	GTCTGCTGAGGGATCTATGAAGGG	train
CLINVARALT_49566_4C*5A*6C_TAAA	ATTCACTTTGAAAATTCCTGTAAA	train
CLINVARREF_38100_6C*7C_AGCC	AGGTGCCTCCGTGGCGGCAAAGCC	train
T10PAMSGRNA_10618_4A*6A*7A_GACG	GACATAATGCCAGCTGGCCTGACG	train
T10PAMSGRNA_17011_4C*8C_AAAG	ATCCGTGCATGATCACCATAAAAG	train
CLINVARREF_40623_4C*6C*8A_AGTA	TACCTCGACCAGGAGTAAGAAGTA	train
T10PAMSGRNA_14562_8C_AACG	TGATGTGCATCTGACAGTTTAACG	train
T10PAMSGRNA_26828_4C*6C*7C_GACG	ATGCGCCTACTAGATAGAACGACG	train
CLINVARREF_38888_5A*6C*7A_CAGA	TGTGACAGGAGGCTCCTCCGCAGA	train
T10PAMSGRNA_32914_6C_AGAG	CGTTTCGTACCTCAATGTGCAGAG	train
T10PAMSGRNA_15718_4C*7C*8A_GACG	ACGCTTCAATAGACTGCCTAGACG	train
T10PAMSGRNA_21786_4A*8C_AGGG	CCGAGTTCAGGGCTGCATGGAGGG	train
T10PAMSGRNA_14591_6C*7A*8C_AAAG	CTGTGCACTGCTATACGCCGAAAG	train
T10PAMSGRNA_10356_4A*5A*6C_AGGG	TGAAACTGCTGCTACTAGACAGGG	train
CLINVARALT_48161_5C*6A*8A_CGTG	CAATCAGAGCCTGGGGTTCACGTG	train
T10PAMSGRNA_28324_5C*6A*7C_AGAG	GAGGCACTAGAGTCACTCAAAGAG	train
CLINVARREF_42983_4C*5C*6C*7A_CGCA	ACGCCCAGGCCCAGCATCCGCGCA	train
PAM256ACT_34111_5C*6A*8A_AAGG	GGGTCAGACGTCCAAAACCAAAGG	train
T10PAMSGRNA_21782_4A*8C_AACG	CGAAGTTCCTGCAGCTTAGGAACG	train
CLINVARREF_38621_4C*5A*6C*7A_GATA	TCCCACAGCGGGAGGTGGTCGATA	train
CLINVARREF_37707_4A*5A*6C*8A_AGTG	CAGAACGATATCGCATTCAGAGTG	train
T10PAMSGRNA_16080_4C*8A_GGAG	CGTCTGGAGCAGACCTGTTAGGAG	train
T10PAMSGRNA_17847_5A*7A_GAAG	GGCGAGAGGTAACTGTATTAGAAG	train
T10PAMSGRNA_20725_4A*6C*7C_AGCG	TAGATCCGTGTTTGTCAATAAGCG	train
T10PAMSGRNA_25196_4C*6A*7A_AGGG	CCACTAATGTTGGAAGAGGTAGGG	train
T10PAMSGRNA_19545_6C*7C*8C_AGCG	ACGGGCCCTGAGCATCGAAAAGCG	train
T10PAMSGRNA_11784_4A*5C*7C*8A_AGAG	CCGACGCAGAGAGTACCAAGAGAG	train
CLINVARALT_50589_4C*5A*6C*7C_AACA	AGACACCTTTATGACAGAAGAACA	train
CLINVARALT_50410_4C*6C_AGAA	GTTCTCTGAGTTTGTGCTTAAGAA	train
CLINVARALT_45285_4C*5C*6A*7A_GAAG	AGTCCAAGGGAAGCCATCCAGAAG	train
T10PAMSGRNA_20984_4A*5C*6A_AGAG	GCGACATTCGCGACATGGGAAGAG	train
T10PAMSGRNA_10928_4A*6C*7A_GACG	GATATCATATCCGCGCCTCGGACG	train
T10PAMSGRNA_33533_5C*7A*8A_AAGG	TGATCGAATGTTAGCATGTTAAGG	train
T10PAMSGRNA_33628_5C*7C_GACG	GCGTCGCTGTGACTTCTCTTGACG	train
T10PAMSGRNA_27040_4C*8C_GGAG	GGACGGGCGTTTCATAACGGGGAG	train
T10PAMSGRNA_24117_6A*8A_GAAG	CCGTGAGATGGTTGCGTGGCGAAG	train
T10PAMSGRNA_23892_5C*8C_AACG	TCATCGTCGTTGAGACCACTAACG	train
CLINVARALT_50217_6C_TGTC	CTTGTCGGCTGAAAACCTACTGTC	train
CLINVARREF_38467_6C_AAGA	AGTGGCTGCAGAAAAGAGCGAAGA	train
T10PAMSGRNA_32794_6C*7A_AGAG	GACTTCATACCGCGTAGGACAGAG	train
CLINVARALT_54663_6A*7A*8A_GAAC	ACCTTAAAGGTCAGCAGCTTGAAC	train
T10PAMSGRNA_19485_6C*8A_AGCG	TCTGGCTAGCGCCGGTGGAAAGCG	train
T10PAMSGRNA_23203_6C*8A_AAGG	TTGTTCGAGAAGGAGCCGTAAAGG	train
CLINVARALT_53445_5C*6A_AGAT	TGTTCATTTCTGAGGCTGATAGAT	train
CLINVARALT_52363_5C*6A*7A*8C_GACT	TGGTCAACCACTTTCTCCTTGACT	train
T10PAMSGRNA_33358_5C_GACG	GGTTCTGTGTGTTCCGCAAGGACG	train
CLINVARALT_45419_4C*6A*7C_CACG	TGACTACTCCTGAGCAGATCCACG	train
CLINVARREF_37988_4C*6C_TGTC	CTACGCTGTGGGGAGGAGCCTGTC	train
CLINVARALT_53831_6A*7A_TAGA	CTGGGAAGCGCAGCAATCGATAGA	train
T10PAMSGRNA_19564_6C*8A_AGAG	TCTGGCGAGTGCGCGCACCTAGAG	train
T10PAMSGRNA_29294_6C_AGAG	AACGGCGGCACTGCACTATCAGAG	train
CLINVARREF_42340_4A*5C*6C*7A*8C_CATT	TTCACCACAACACATGGCTTCATT	train
CLINVARALT_54066_5C*6A_AGCA	AGAGCAGGCTGGGTTCATGGAGCA	train
T10PAMSGRNA_23900_5C*8C_GGAG	CGTTCGTCACACATTAGCACGGAG	train
T10PAMSGRNA_33866_7A_AGGG	ACTTGTATGTGCTAGCGGACAGGG	train
CLINVARALT_54445_4C*6A*7C_AAGC	CTGCTACTGTTCTCTGGGTAAAGC	train
PAM256ACT_34319_5A*7C*8C_TAAG	GTAGAGCCTACTGCTCTTAGTAAG	train
ENDOSITE_55642_7C_AATT	GTATGTCTCTGGCGTTACTTAATT	train
T10PAMSGRNA_10548_4A*5A*7C*8C_GACG	AGTAAGCCATTGGCGACGTTGACG	train
T10PAMSGRNA_33455_5C*6C_AGCG	AGCTCCTGAGTAATGCCACGAGCG	train
T10PAMSGRNA_15351_4C*5A*7A_AAAG	CCACAGAGCTTCATGTACACAAAG	train
T10PAMSGRNA_24777_4C*5A_GAAG	CAGCATTGTAGAATCAAGTTGAAG	train
CLINVARREF_35098_4A*5C*6A*8A_AGTC	GGAACATATATAATTCTGTGAGTC	train
T10PAMSGRNA_17111_4C*6C*7C*8A_AAAG	CCGCGCCACAGACACGTAGCAAAG	train
T10PAMSGRNA_33789_6A*7C_GAGG	GACTGACTCTTGGCCTAACGGAGG	train
T10PAMSGRNA_15662_4C*7A*8C_AACG	ATGCTTACTCTAATCATAATAACG	train
CLINVARREF_39534_5C*6C*7A_AAAT	AGTTCCAGTGCCAAGACGGGAAAT	train
T10PAMSGRNA_28543_5C_AAGG	GACGCTGGCAGTAGGTCCGAAAGG	train
T10PAMSGRNA_30254_4A*7C*8C_AGAG	GAGATTCCCTTAGAACTCGCAGAG	train
T10PAMSGRNA_23794_5C*6C*8A_AGAG	ACATCCGAATGCTAACGTCGAGAG	train
CLINVARALT_46912_4C*6A*7C*8A_GAGC	CTGCTACACGTCGGGGTTCCGAGC	train
CLINVARALT_50340_5C*6C_CATG	GCATCCGGGGAGAGAAAAGGCATG	train
T10PAMSGRNA_23709_5C*6C*7A*8C_GAGG	AGCTCCACGCAGGCGTAGGTGAGG	train
CLINVARALT_50709_5C*6C_CAAT	TAAGCCTGTTGGACTACCAGCAAT	train
CLINVARALT_51773_4C*5C*6A_AAGA	TGGCCAGGTCCAAGCTGGCCAAGA	train
T10PAMSGRNA_18636_5C*6A*7C*8C_AGGG	CGAGCACCTACCTACGTGAAAGGG	train
CLINVARREF_42339_5A*6C_AGAG	TCCGACGGGCCATGTATTCAAGAG	train
T10PAMSGRNA_33291_5C_AAAG	GATTCTTGCTCGACCGTTCGAAAG	train
CLINVARREF_39504_4C*6C*7C*8A_CACC	ATTCTCCAACAAGCTGATGACACC	train
CLINVARREF_42761_5C*6C*8A_CATA	TATGCCGAGGTGGTGTTTGCCATA	train
CLINVARREF_42886_4A*6C*8A_CAAT	TTTATCGAGTTCGTAGAACTCAAT	train
T10PAMSGRNA_16641_4C*5C*7C_AAAG	TGTCCGCTAGGTGATGCTCGAAAG	train
T10PAMSGRNA_33856_7A*8A_AGGG	TTATGTAATGTTCGCTCTTGAGGG	train
T10PAMSGRNA_14184_5C_AGAG	GATTCGTTGACTGTGAGTAAAGAG	train
CLINVARALT_53103_5C*6A_AAGA	CCTTCATGAGTACTAATATAAAGA	train
CLINVARREF_37066_5A*6C*7C*8C_AACT	GATTACCCCTTCTGATTGACAACT	train
T10PAMSGRNA_33876_7A*8C_AGGG	CTATGTACAGAGGTGATACAAGGG	train
T10PAMSGRNA_11904_4A*6A*8A_AGAG	GGAAGATATGGGACGCACTTAGAG	train
CLINVARREF_44936_4C*5C*6A_TGCT	CCTCCAGGTTACTAGAGTACTGCT	train
CLINVARREF_35822_4C*5C*6A*7C*8C_CGAT	GGTCCACCACAGGGAGCCTTCGAT	train
CLINVARALT_45867_4C*6A*8C_AGTC	ACGCTAGCCCAGAACACAATAGTC	train
CLINVARREF_41163_4C*5C*6C*8C_TATA	ATACCCGCTTTCTGCCATTTTATA	train
CLINVARREF_41726_5A*6C*7A*8A_AAAG	AGGTACAAAATCAACATGCAAAAG	train
CLINVARREF_37302_4A*6C*8A_AAGA	GTCATCGACCCCTTGACAAGAAGA	train
CLINVARREF_38178_4A*5C*6C_CAAA	GTAACCTGGAAAATACAAAACAAA	train
CLINVARREF_43986_4C*6C*7C*8A_TGTC	GCACTCCAAGAACCTGTTTCTGTC	train
CLINVARALT_50109_4C*5C*6C_CAGC	GAGCCCGGAGAACACAGCACCAGC	train
T10PAMSGRNA_10047_4A*5A*6A*7C*8A_GAAG	CAGAAACACTCGCGGCCGCCGAAG	train
CLINVARALT_49581_5C*6C_AAGT	AATGCCGGAAGGCAAGAGGAAAGT	train
T10PAMSGRNA_12548_5A*6A*8C_GACG	AGTTAATCACGGCTCATACAGACG	train
CLINVARREF_37714_4C*5C*6C*7A*8C_CACA	CGCCCCACTCGGTATTGACGCACA	train
CLINVARREF_36461_4A*5C*6C*7A_AATA	TTAACCAGATCAAGACCAGAAATA	train
CLINVARREF_43392_5C*6C*7A_CGAG	AGGGCCATGCTCTCTCAGAGCGAG	train
T10PAMSGRNA_16233_4C*5C*6A*8A_AAGG	TCGCCAGATATCGCTCACCTAAGG	train
T10PAMSGRNA_14157_5C*7A*8C_GAAG	ATCTCGACCTGTCTTAATTTGAAG	train
T10PAMSGRNA_29681_4A*5A*6C*7A*8A_AAAG	GGCAACAACGCTCACATACAAAAG	train
T10PAMSGRNA_21024_4A*5C*6A*7C_AGAG	CAGACACTGCTGCATATAAGAGAG	train
T10PAMSGRNA_23997_6A*7A*8A_GAAG	TTGTGAAAAGCATCGTCCTAGAAG	train
T10PAMSGRNA_17244_4C_AGAG	TGACGGTTTGGCGAATATCAAGAG	train
CLINVARALT_54764_5C*6A*8C_CGTG	GCGTCAGCGGCTCACGTATGCGTG	train
T10PAMSGRNA_26159_4C*5C*6C*7A*8C_GAGG	GCACCCACAGATTCCGGTTTGAGG	train
CLINVARALT_46278_6A_CAGT	GGCTTATTCAATCGAGCAACCAGT	train
T10PAMSGRNA_19125_5C*8A_AGCG	TCAGCGGAACAAGCGTCACCAGCG	train
CLINVARALT_51467_6C*7A*8A_TGTA	CTAGGCAATATTTCATCTGCTGTA	train
T10PAMSGRNA_19341_7A*8C_AAAG	CGTGGTACATAAATCGGCATAAAG	train
T10PAMSGRNA_27416_5A*6C*8C_AGGG	ACGGACTCGTTTAGCACGTGAGGG	train
CLINVARALT_51704_5C*6C*8C_CGCA	TGAGCCGCAGGGACCACAGCCGCA	train
T10PAMSGRNA_23811_5C*6C*8C_AAAG	CAGTCCGCATACAGAGATTTAAAG	train
T10PAMSGRNA_28625_5C*6C_AGCG	GGCGCCTGCTAATAAGCTTTAGCG	train
T10PAMSGRNA_15920_4C*6C*8A_GGAG	AGACTCGAATCCGAGTATGGGGAG	train
CLINVARALT_47270_4C*6A*7C*8C_CAAT	ACCCTACCTGGGTACGAAGTCAAT	train
T10PAMSGRNA_23096_6C*7A_AGGG	TCGTTCATTCTATAGAATACAGGG	train
T10PAMSGRNA_11585_4A*5C*6C*7A_AGCG	TCAACCAGTCTCCTTACGTCAGCG	train
CLINVARREF_36880_6C*8A_TACA	CATTGCTAGAAACAAAGACATACA	train
CLINVARALT_52028_4A*6A*7A*8C_TGAG	CAAAGAACCGACAGCTGAACTGAG	train
T10PAMSGRNA_15131_4C*5A_AAAG	AACCATGTTGGGCTGCGGCTAAAG	train
T10PAMSGRNA_11447_4A*5C_GAAG	CACACTTTGTGCGTCAAGTTGAAG	train
T10PAMSGRNA_29944_4A*5A*7C*8C_AGAG	ATGAAGCCTCCGATCGCCAAAGAG	train
CLINVARREF_41799_6C*7A_TGAG	CACTGCAGCTGTGCTACAGGTGAG	train
T10PAMSGRNA_22009_4A*6C*8A_GAGG	CCTAGCGACAAAGCAGCTTGGAGG	train
CLINVARALT_49800_4C*6C*8A_GAGC	GCCCTCGAGGTTGTCCAGGTGAGC	train
T10PAMSGRNA_11341_4A*5C*6A*7C_AAAG	TTAACACGAGGTGAAGTCGGAAAG	train
CLINVARREF_37617_4A*5C*6C*8A_TACT	TAAACCGAGGCTGCACTAGATACT	train
CLINVARREF_35282_4C*5C*6A*7C*8A_CATG	CCTCCACAGTGATCACACTCCATG	train
T10PAMSGRNA_25107_4C*5A*7C*8A_GAAG	TACCAGCACGGGTATCGTGTGAAG	train
T10PAMSGRNA_27301_5A*7C_AAAG	TGCGATCGGACTATTACCCAAAAG	train
CLINVARREF_44224_4A*5C*6A_CACT	GGCACATGAATGACTTCTTCCACT	train
CLINVARALT_48892_5A*6A_TGTA	TTTTAATGGCTACAGCAGTATGTA	train
CLINVARREF_44792_6A*7C*8C_GAAT	TACTTACCTAAGTCTAATTTGAAT	train
T10PAMSGRNA_30955_4A*5C*6C*7A*8A_AGCG	CATACCAAATCGTCAGCTCCAGCG	train
CLINVARREF_36638_6C*8A_AACC	CCTTTCGACCTCTGTTCATCAACC	train
CLINVARREF_42649_4C*5A*6C*7A_TAGA	TGGCACAGGAGTTAAGTGGATAGA	train
T10PAMSGRNA_33617_5C*7C*8A_GAAG	ATATCGCATATCGCGAGCATGAAG	train
CLINVARREF_41142_6C*8C_AAGT	CACTTCTCGACGCTAAAGGAAAGT	train
CLINVARALT_52270_4A*5C*6A*7A_CAAA	AGCACAAGGAATAATCTTTACAAA	train
CLINVARREF_39153_5C*6C_CAGA	GAAGCCGGAATGTCCTGGGTCAGA	train
CLINVARREF_43816_6C_AAAA	AGAGTCGGTCCCGGAACCCCAAAA	train
T10PAMSGRNA_10540_4A*5A*7C_GGAG	CTGAAGCTAGCAGATAATAGGGAG	train
CLINVARALT_52722_4C*6A*8C_CATC	ACGCTAGCAAACATGATTGTCATC	train
CLINVARREF_40032_4C*5A*6C*8C_TGAT	ACGCACTCCCTGAGGCAGGTTGAT	train
T10PAMSGRNA_18727_5C*7A_GAAG	GGTGCTAGGCGAGAGTTATGGAAG	train
CLINVARREF_37803_5C*6C*7A_GAAC	CTGGCCAGAGGGTGAGATTTGAAC	train
CLINVARALT_55594_4C*6A*8C_CAGC	AGCCTAGCATTCCTTAGTGGCAGC	train
CLINVARALT_47490_6A*7C*8C_CAAC	TCTTTACCGTGGTGGGGATGCAAC	train
CLINVARALT_48299_4C*6A_TACT	TGTCTATTCATTTGGCTTGTTACT	train
T10PAMSGRNA_32683_7A*8A_AAGG	TTATTTAACACTGAACAAACAAGG	train
T10PAMSGRNA_15304_4C*5A*6C*8C_AGAG	ATGCACGCGCACATTACATCAGAG	train
CLINVARREF_37869_4C*5A*6C*7C*8C_AGTT	CTGCACCCCGTCCCGCAGCCAGTT	train
T10PAMSGRNA_21560_4A*5C_GGAG	CGCACGGGACATTAGCCTTAGGAG	train
CLINVARREF_40506_4C*6C*7A*8C_CACG	TTTCGCACACCATCCTTCCCCACG	train
CLINVARREF_39074_4A*5C*6C_AATC	CTTACCGGAATGCCTTGGCTAATC	train
T10PAMSGRNA_25298_4C*6A*7C_GACG	GCGCTACGGACTAGACCTCTGACG	train
T10PAMSGRNA_10240_4A*5A*7C_GGAG	CCTAATCGACAGTATGTTAGGGAG	train
T10PAMSGRNA_10007_4A*5A*6A*8A_GAAG	CAGAAATAATGTGCACTGCTGAAG	train
T10PAMSGRNA_14605_6C*7A_AGCG	TAGTGCAGACGACGACCCTCAGCG	train
CLINVARREF_39078_4A*5C*6C*7A_CAAT	CCGACCATTTCACAAAAGACCAAT	train
T10PAMSGRNA_32913_6C_AAGG	AGCTTCGTTCACGACATTGGAAGG	train
CLINVARALT_45740_5C*6A*7A_CAAA	CATTCAATACTTAACCTGCCCAAA	train
CLINVARALT_48035_5C*6A_TGCT	TGCTCAGTAAGGACCGCCGCTGCT	train
CLINVARALT_45831_5C*6A*8C_AGTT	TGCTCATCTCTCCACAACATAGTT	train
T10PAMSGRNA_23902_5C_AACG	AAGTCGTGATACACCAGGGTAACG	train
T10PAMSGRNA_12898_5A*6C*7C_GACG	ATCTACCTCATGGCAGCCGCGACG	train
CLINVARALT_54802_5C*6A*7A*8C_TAAT	GTTTCAACATAAATTCTTCTTAAT	train
CLINVARREF_36611_5C*6C*7A*8A_TATG	GTTGCCAAGAAATCACAACATATG	train
T10PAMSGRNA_21913_4A*6C*7A_AAGG	GGTAGCAGGATCGCGCGTCTAAGG	train
T10PAMSGRNA_21071_4A*5C*6A*8C_AAAG	TTGACAGCGCGCTGCTTTGCAAAG	train
CLINVARALT_50466_6C*7A*8C_TACA	CCTTGCACACCGTCAGCAGCTACA	train
CLINVARREF_38353_4C*5C*6C*7A_AGCA	CGCCCCAGAAGCCCGACACCAGCA	train
T10PAMSGRNA_33972_6C*7A*8A_AACG	TCGTGCAAACGTCACTTAATAACG	train
CLINVARREF_41757_6C*7A_AACT	CCCGGCAGAAGCGAGATGCCAACT	train
CLINVARALT_53873_5C*6A*8A_TGCT	AAATCATATGGCCTTCTATCTGCT	train
T10PAMSGRNA_33402_5C*6C*7A*8C_AACG	TTGTCCACGTGAATTGAGTGAACG	train
CLINVARALT_52897_6A*8A_TATC	TGGTTAGAACTTGAGGTGTTTATC	train
T10PAMSGRNA_23725_5C*6C*8A_AGCG	TGTTCCTAAGTTGTTGGAAAAGCG	train
CLINVARALT_55323_4C*6A*7A_CAAA	ACGCTAAGGGTAAGCATCTGCAAA	train
CLINVARALT_48950_5A*6A*7C*8C_AAAC	CAATAACCCGGAAGCTGAAGAAAC	train
T10PAMSGRNA_12270_4A*6C*7C*8A_GGAG	AGCAGCCATGTCGCAGCGCTGGAG	train
CLINVARALT_53096_4C*5A*6A*7C_CAGC	TCACAACTATTAATATTACTCAGC	train
T10PAMSGRNA_28535_5C*8C_AGCG	CTAGCTGCTAGGCAGTTCATAGCG	train
T10PAMSGRNA_24054_6A*8C_AGAG	CCGTGATCCGTTCATGGCCGAGAG	train
CLINVARALT_50484_6C*7A*8A_AAAT	GCAGGCAAATACTTATCTTCAAAT	train
T10PAMSGRNA_21464_4A*5C*8C_AGAG	GTGACGTCTGCAGAACTGAGAGAG	train
CLINVARREF_41397_5C*6C*8A_AAGT	AGATCCGAAAACCCCTTCTAAAGT	train
T10PAMSGRNA_25269_4C*6A*7C*8A_GAGG	CAGCTACATGATGCACTCCTGAGG	train
T10PAMSGRNA_11436_4A*5C*8A_AGGG	GTGACTTAGCTAATTCTGGCAGGG	train
T10PAMSGRNA_33678_5C*8C_GACG	ATATCGGCGAGATCGACAAAGACG	train
T10PAMSGRNA_19056_5C_AGGG	CATGCGTTAGAAGCGTCCTCAGGG	train
CLINVARALT_47003_4C*6A*7C*8A_TGCA	GGTCTACAGGGCATGGGCGCTGCA	train
T10PAMSGRNA_17235_4C*8A_AGCG	AACCGGTAAGTTTAGACACGAGCG	train
CLINVARALT_48493_5C*6A_CATG	GGATCATGCTGGGGCCCTATCATG	train
CLINVARALT_49656_4C*5A*6C*7A*8C_AATT	TGGCACACATTGAGCGCATGAATT	train
T10PAMSGRNA_16263_4C*5C*6A_AAGG	AGACCAGGCGTTCGTGCGCGAAGG	train
T10PAMSGRNA_15602_4C*6A*8A_AACG	ACTCTAGAGAGCATAGTTATAACG	train
CLINVARREF_41316_5C*6C_CACA	GCTTCCGGCCACACAGATCACACA	train
CLINVARREF_42255_5C*6C*8A_TAAC	ATTTCCTAAAAGAGAAAATGTAAC	train
T10PAMSGRNA_16047_4C*7C_GAAG	CAGCTGCTAGTGGTTAAGCTGAAG	train
CLINVARREF_38347_4A*5C*6C*7A_AAGT	CGCACCAGGACCTGAGGGTCAAGT	train
CLINVARALT_53904_6A*7C_AGCT	CATTGACGAAGTTGATGCAGAGCT	train
T10PAMSGRNA_25259_4C*6A_GAGG	CCACTATGGCCCATCACCACGAGG	train
T10PAMSGRNA_24847_4C*5A*8C_GAAG	CGTCATGCGAATCTTCTCACGAAG	train
T10PAMSGRNA_12225_4A*6C*8A_AGCG	AGTAGCTACGCCTGATGGCGAGCG	train
CLINVARREF_43093_4A*5C*6C_GAAC	CCTACCGTAAACTCGGGTCAGAAC	train
T10PAMSGRNA_27466_5A*6C*7C_AGGG	GGTGACCGGCTGGAACCTGCAGGG	train
CLINVARALT_45538_4C*6A_TATA	CTCCTAGGAGCAGAGGCATCTATA	train
T10PAMSGRNA_22142_4A*7C*8C_AACG	TGCAGGCCGTGGGTAGGGCAAACG	train
CLINVARALT_46454_4C*5C*6A_CAAA	CTTCCAGTAAGATGCACTGGCAAA	train
T10PAMSGRNA_25099_4C*5A_GAGG	TATCAGTGCACCATTGTCCGGAGG	train
T10PAMSGRNA_22027_4A*6C*8C_GAAG	ATCAGCGCCTGGATTGCTTAGAAG	train
CLINVARREF_35423_4C*5C*6A*8A_AGCA	CCACCAGAGCTTTGGCATTTAGCA	train
CLINVARREF_35283_4A*5C*6A*8A_TGAG	TTCACAGAAGTAAAAGATTATGAG	train
T10PAMSGRNA_28710_5C*7A*8A_GGAG	CTGGCGAATGCGAGAGCGCAGGAG	train
T10PAMSGRNA_22026_4A*6C*8C_AGGG	CTGAGCGCGAGCATACAAAGAGGG	train
CLINVARALT_48951_6A*7A_TGTG	CCATTAAGCCAGGTGTAGTGTGTG	train
T10PAMSGRNA_10895_4A*8C_AGCG	ACTATTGCTAGCATGATTAAAGCG	train
T10PAMSGRNA_11942_4A*6A*7C*8A_AACG	ACGAGACAAGTGAGGCGTGTAACG	train
T10PAMSGRNA_11025_4A*6C*7C_AGCG	CCGATCCGGTGAGCAGGCGGAGCG	train
T10PAMSGRNA_25274_4C*6A*7C_AGAG	TTACTACTCTCTACGAGCCCAGAG	train
T10PAMSGRNA_12564_5A*6A*7C*8A_AGAG	ACATAACAATCATCGACGAAAGAG	train
T10PAMSGRNA_26452_4C*6A*8A_AACG	TAGCGATATAGTGCATCATAAACG	train
T10PAMSGRNA_28846_5C*8C_AGGG	CGCGCGGCTATATATGCACTAGGG	train
T10PAMSGRNA_26180_4C*5C*6C*8A_GGAG	TACCCCTAGTTCCGCGCCTAGGAG	train
CLINVARREF_36080_4C*6A*7C*8C_TGCG	CGACTACCGGAGGCGCAAGTTGCG	train
T10PAMSGRNA_14385_6A*7C_AGCG	CCATGACTTCCATAGTTAAAAGCG	train
T10PAMSGRNA_13702_5C*6A*8A_AACG	ACTTCATAGTGCACGTACCGAACG	train
T10PAMSGRNA_15823_4C*6C*7A_AAGG	ATACTCAGTGAGCTGAAACGAAGG	train
T10PAMSGRNA_23008_7A*8C_GACG	CACTTTACGCTGAGGCTGGCGACG	train
T10PAMSGRNA_14694_6C*8A_AGAG	GCGTGCGAGCGCATGTCAACAGAG	train
T10PAMSGRNA_26798_4C*6C*8C_GACG	ATCCGCTCTAGTCTTGCATTGACG	train
CLINVARALT_48246_5C*6A*7A*8A_GAAA	GTATCAAAGTTGTTGTACAAGAAA	train
T10PAMSGRNA_13397_6C*7A_GAAG	CCTTTCATTGCAACTAATGCGAAG	train
CLINVARREF_42610_4A*5A*6C*7C*8A_AAAT	CAAAACCATCCAAGGCTTTCAAAT	train
CLINVARALT_52978_6A*7A_CGCT	CCATGAAGCATTGCACCACCCGCT	train
T10PAMSGRNA_29290_6C*8C_GGAG	GATGGCGCTCTTCATGTCTAGGAG	train
T10PAMSGRNA_23596_5C_AGGG	AGTTCTTGTCTCGTAGGCTTAGGG	train
PAM256ACT_34466_5C*6A*8A_TCCA	GGGTCAGACGTCCAAAACCATCCA	train
T10PAMSGRNA_11684_4A*5C*6C*8C_AGAG	GCAACCGCACAGCGCGATCCAGAG	train
CLINVARREF_37644_6C*7A_AATG	CATGTCAGCCATGCCAATGCAATG	train
T10PAMSGRNA_24821_4C*5A*8A_AAAG	ACACATGATGGAGTAGTAGTAAAG	train
CLINVARREF_40901_6C*7C*8C_TGCG	CATGTCCCTTCGCGCTGCTGTGCG	train
T10PAMSGRNA_31645_4A*6C*8C_AGCG	TACAGCTCCTCTCAAGCGTCAGCG	train
T10PAMSGRNA_16539_4C*5C*6C*8C_GAGG	TTGCCCGCGCAGTATCTTGAGAGG	train
CLINVARALT_47166_4C*5C*6A*7A_AGTC	GACCCAAGGGATGTCATGGGAGTC	train
CLINVARREF_37717_4C*6C*7A*8C_TAGT	CCTCGCACTGATGGTCTTCGTAGT	train
CLINVARALT_50086_6C*7A_AGCC	GGCGGCAGGCTTAGGGCCAGAGCC	train
CLINVARREF_44576_4C*5C*6A_CAGC	GGCCCAGGAGCGCCTGGCTACAGC	train
CLINVARALT_54568_4C*6A*8C_TGAA	GGCCTAGCTCAATGTGACGGTGAA	train
T10PAMSGRNA_16022_4C_AACG	GATCTGTGGCCTCGTAGACTAACG	train
CLINVARREF_41462_4A*6C*8C_GAAC	TGGAGCTCTGCCCACTGAGAGAAC	train
PAM256ACT_34360_5C*6C*7C_TAGT	GTCGCCCTCGAACTTCACCTTAGT	train
T10PAMSGRNA_25327_4C*6A*8C_GAAG	ACGCTAGCCAGACAACGAACGAAG	train
CLINVARREF_40785_4A*5A*6C*7A_TATG	ACCAACATCCTATAAATCAATATG	train
CLINVARREF_40482_5C*6C*7A_AAGC	TGTGCCAGAACTTCCTGCAGAAGC	train
T10PAMSGRNA_23713_5C*6C*7A_AAGG	CCATCCAGGTACATTGTCTTAAGG	train
CLINVARREF_38034_5A*6C*7C_CAAA	ACTGACCTCAGGATATGGTCCAAA	train
CLINVARALT_52032_6A*8C_TGAA	GTCTGATCAGAAGGAGCCCTTGAA	train
CLINVARREF_37535_4A*6C*7A_GAAC	AGAAGCAGCATCTGGAGATAGAAC	train
T10PAMSGRNA_11505_4A*5C*7C_AGCG	AGTACTCGAGCTCTAGGTGAAGCG	train
T10PAMSGRNA_17334_4C*8C_AGAG	GCTCGGGCACGGACTCATAAAGAG	train
ENDOSITE_55696_5A*6C*8C_TGGG	GCTGACTCAGAGACCCTGAGTGGG	train
T10PAMSGRNA_20049_4A*5A*6C*8C_GAGG	CTAAACTCAGGGACGAATCAGAGG	train
CLINVARREF_39229_5C*6C_CGCC	TGTGCCGGCCCCTGCCCCAGCGCC	train
T10PAMSGRNA_23521_5C*7A*8A_AAAG	GATTCTAAGAACACTAACGAAAAG	train
T10PAMSGRNA_12404_4A*8C_AGAG	ATGAGGTCTAACTAAGTCGTAGAG	train
T10PAMSGRNA_10025_4A*5A*6A*8C_AGCG	TTGAAATCGTTTGATGTCCCAGCG	train
T10PAMSGRNA_14537_7C*8C_GAAG	AGTTGTCCATCTGTAGTAGGGAAG	train
CLINVARREF_40830_4C*6C*8C_TGTC	CATCTCGCGCCAGCTGCGCGTGTC	train
T10PAMSGRNA_24275_6C*7A*8A_AGCG	AGATGCAAATGTTGAGTATGAGCG	train
CLINVARREF_41627_5C*6C*7C*8A_GATC	GAATCCCAAGACACACCATCGATC	train
T10PAMSGRNA_16685_4C*5C_AGCG	TTACCGGTCGGCCAGCCTGAAGCG	train
T10PAMSGRNA_23210_6C*8A_GGAG	CCGTTCGAGTAGTGACTCATGGAG	train
T10PAMSGRNA_24728_4C*5A*7A*8C_GACG	GCACATACCATGACGCAATAGACG	train
CLINVARREF_43456_4A*5C*6C*7C*8A_CAGC	TCCACCCATTCGGGGACTTTCAGC	train
T10PAMSGRNA_16297_4C*5C*7A*8C_GAAG	CGCCCTACCTCGCAGCATTCGAAG	train
CLINVARREF_38964_4A*6C*7C*8A_CGCC	CACAGCCAGGCGACCCAGAGCGCC	train
CLINVARREF_37191_5A*6C_AAAC	GCTTACTTGATTGTCTGCAGAAAC	train
T10PAMSGRNA_27146_5A*6A*7C_AGGG	GAGGAACGTAGGTCTAACAAAGGG	train
CLINVARREF_42000_4C*5C*6C*7A_AGCT	GGGCCCAGCATTCTGACATTAGCT	train
CLINVARREF_40092_4C*6C*8C_GAGC	CGCCTCGCACCCTCGGCCATGAGC	train
T10PAMSGRNA_13046_5A*7C*8A_AGGG	GCTTAGCAGCCGATTCTAGGAGGG	train
CLINVARALT_54695_4A*5C*6A_GAGC	TGAACAGTAAGTGTTGAAAAGAGC	train
T10PAMSGRNA_18028_6A_GACG	GGCGTATTCGCGGATACGCAGACG	train
CLINVARREF_35380_5C*6A*8C_TGAG	TCTTCAGCGATCTGTGGAGGTGAG	train
CLINVARALT_49385_6C*7C_CGAG	CACTTCCTCCTTATCGCATCCGAG	train
CLINVARALT_46331_5C*6A*7C*8A_TAAC	CTGTCACACTATCTCATTCGTAAC	train
T10PAMSGRNA_25414_4C*7C*8A_AGAG	TATCTTCACATTCTTAGAAGAGAG	train
CLINVARALT_50462_6C*7C_GACT	GGCTGCCGATGCGGATGCGCGACT	train
T10PAMSGRNA_20616_4A*6C*7A*8A_AGGG	TAGATCAACAGTGCCACTGTAGGG	train
T10PAMSGRNA_18998_5C*6C_GACG	CCTGCCGGCAGGGTGACGATGACG	train
T10PAMSGRNA_32731_7C_AAAG	ACATTTCTCGGGCGGTCATAAAAG	train
CLINVARALT_55548_6A_CAGT	CCATGATTGTTTGCTGAGCCCAGT	train
CLINVARALT_54600_4A*6A_AAAG	CCAATAGGAAGCATGGCAAGAAAG	train
CLINVARALT_51682_6C_AGCG	GGCGGCTGCCGTTGAGGTGCAGCG	train
CLINVARALT_50786_4A*6C_AACA	CAAAGCGGTCTCGATCTGGAAACA	train
T10PAMSGRNA_20765_4A*6C_AGCG	GAGATCGGGAACTATCAAACAGCG	train
CLINVARREF_43623_4A*5C*6C_TGCG	TGGACCGGGCACGGGCCTGGTGCG	train
T10PAMSGRNA_18900_5C*6C*8A_GGAG	TACGCCTAGAAATCGATCTAGGAG	train
CLINVARREF_41708_5A*6C*7C*8C_TGCT	TCTTACCCGTCACCACCATCTGCT	train
T10PAMSGRNA_32340_5A*6C_GGAG	CAGTACGTCATATATGGATAGGAG	train
CLINVARALT_46981_5C*6A*7A_AGCG	CAGTCAAGGGATGGTAAGAAAGCG	train
T10PAMSGRNA_18285_6C*7A_AGCG	CCAGTCAGAGTCATGCGGGTAGCG	train
T10PAMSGRNA_11215_4A*8C_AGCG	TATATGGCTGGCCTACTCAGAGCG	train
CLINVARREF_43898_5C*6C*8C_CAAG	TTGGCCTCAGCTGGAATCAGCAAG	train
T10PAMSGRNA_11372_4A*5C*6A*8C_AACG	CCGACAGCCGCACTTGATCTAACG	train
CLINVARALT_51057_4A*6C*8C_CACC	GAAAGCTCTCCCGGTCCGACCACC	train
T10PAMSGRNA_15186_4C*5A*6C*7A*8C_AGGG	GCTCACACATGCGACAGACCAGGG	train
CLINVARREF_43475_4C*6C*8A_AGCC	CTTCTCGATGTGCCGCTTCAAGCC	train
CLINVARALT_53422_4C*6A*8A_AGCA	ACACTATACTCGTTTCTGCAAGCA	train
T10PAMSGRNA_32018_5A*6A_GACG	AATTAAGTACGGACTCGCGCGACG	train
CLINVARREF_44424_4C*6A*8A_TACT	CATCTATAAGCTCACCCACATACT	train
PAM256ACT_35059_5A*7C*8C_GGGA	GTAGAGCCTACTGCTCTTAGGGGA	train
T10PAMSGRNA_14516_7C*8A_AGGG	GAGTGTCATGGGAGCGATTAAGGG	train
T10PAMSGRNA_17799_5A*6C*8C_GAGG	GCTGACGCGATGCGCGGTACGAGG	train
CLINVARREF_42962_5C*6C*8A_AGCA	TCCTCCGAAGAAACAGCAAGAGCA	train
T10PAMSGRNA_22883_6A*8C_AAGG	AACTTATCTAGCGAGCACCTAAGG	train
CLINVARALT_46960_4A*5C*6A*7A*8A_CAAC	TACACAAAGGTTATTCCGAACAAC	train
CLINVARALT_52875_4C*6A_GAGA	AACCTATGGTACCTGACAATGAGA	train
T10PAMSGRNA_24337_6C*8C_GAAG	CGATGCTCCAAACTATGCGGGAAG	train
CLINVARREF_39472_4A*5C*6C*7A_CGCA	CAAACCAGCAAGTTACATACCGCA	train
CLINVARREF_40614_5C*6C*7A_TGCA	AGATCCAGAAGGTACCTCAGTGCA	train
T10PAMSGRNA_16435_4C*5C*6C*7A*8A_AGCG	GTACCCAAAGGTAGAGCGCGAGCG	train
CLINVARREF_37981_4A*5C*6C*7A_CAAG	CACACCATGCCTGCTCCTCCCAAG	train
T10PAMSGRNA_15460_4C*5A_GGAG	CCGCAGGTACCGAGGTCTAAGGAG	train
T10PAMSGRNA_18257_6C*7A*8A_GAAG	CGTGTCAAACCTGTAGACAAGAAG	train
CLINVARREF_37868_6C_CATT	AAAGTCTGCTATCTTCATCACATT	train
CLINVARALT_53585_6A*8C_CAGC	CGAGTAGCGGCCGCGTACTCCAGC	train
CLINVARREF_38164_4A*5C*6C*7A*8A_AACA	AATACCAATTGCCATATTACAACA	train
T10PAMSGRNA_27632_5A*8A_AACG	AGCGAGGATGTGGTATCGCTAACG	train
CLINVARREF_38638_6C*8A_TACT	AACTTCGAGTAACTGGTATGTACT	train
CLINVARALT_48627_5C*6A_TATA	AGCTCATTTGCATACATGTTTATA	train
T10PAMSGRNA_12245_4A*6C*8C_AGCG	ACTAGCTCGAAAGCTCAGACAGCG	train
T10PAMSGRNA_24786_4C*5A*7C*8A_AGGG	TCGCATCAGAGGCTGTTTGGAGGG	train
T10PAMSGRNA_10973_4A*6C*8C_AAGG	CGCATCTCCTAGCATGATCCAAGG	train
T10PAMSGRNA_25215_4C*6A*7A_AGCG	GTCCTAAGTATGTATGCTTCAGCG	train
CLINVARALT_49987_4A*5C*6C*7C_CACA	CGTACCCTTGCTTGCTAATCCACA	train
T10PAMSGRNA_13828_5C*7A*8A_GACG	CGATCTAATACACTATCCGTGACG	train
CLINVARREF_42199_5C*6C*8A_TGTC	CTTTCCGAAACGGCTTGAGTTGTC	train
T10PAMSGRNA_17472_5A*6A*8C_AACG	GATGAAGCCATATCTACGAAAACG	train
T10PAMSGRNA_33623_5C*7C_AAGG	ATATCGCTATTTCGCACTACAAGG	train
CLINVARREF_44008_5A*6C*7C*8A_CAAA	GCTTACCAACATACTGCTTCCAAA	train
PAM256ACT_34912_5C*6C*7C_GTTG	GTCGCCCTCGAACTTCACCTGTTG	train
T10PAMSGRNA_22268_5A*6A*7C*8A_GACG	ATGTAACATGCGCTACTTTGGACG	train
T10PAMSGRNA_13517_6C_GAAG	CACTTCGTTGCCAGGACAACGAAG	train
CLINVARALT_51190_5C*6C_GAAC	GTAGCCGGAAGACAAGAGTTGAAC	train
CLINVARALT_54601_4C*5A*6A_GAAC	CTGCAAGTGGGCAAGTGGGAGAAC	train
CLINVARREF_40522_5A*6C*7C_TAGA	AGTTACCTGTCTCATAAGCGTAGA	train
T10PAMSGRNA_10008_4A*5A*6A*8A_GACG	GCAAAATACGATCATAATTCGACG	train
CLINVARREF_44898_5C*6A_GACG	CTATCAGGTTCCTGGAAGGTGACG	train
T10PAMSGRNA_20945_4A*5C*6A*7A_AGCG	CGCACAATCATAACCGGCCCAGCG	train
T10PAMSGRNA_26016_4C*5C*8A_AGGG	ACGCCTTATCGCTAGAAAGGAGGG	train
T10PAMSGRNA_15148_4C*5A*8C_GACG	TGCCATGCGTAATGTATTAAGACG	train
T10PAMSGRNA_10936_4A*6C*7A*8C_AGGG	AACATCACCTCGGCCGAAACAGGG	train
CLINVARREF_43401_5C*6C*8A_CGTG	GCGGCCGAGCTGCAGGCAGGCGTG	train
T10PAMSGRNA_26978_4C*7C*8A_GACG	GGACGGCACGCGACATCCTCGACG	train
CLINVARALT_51657_4A*5C*6C_CAAA	CAAACCGGCTCAGCAGATTGCAAA	train
CLINVARALT_45555_6A*7A_AATC	AGGTTAAGAAATTCTGTTTAAATC	train
T10PAMSGRNA_21278_4A*5C*6C*7A*8C_GACG	AAGACCACCAGCTGGCTTCGGACG	train
CLINVARREF_35370_5C*6A_TACA	CCATCATGAAGGCTGGGGCATACA	train
T10PAMSGRNA_18297_6C*8A_GAAG	CGTGTCTACTCCGAGCAAGTGAAG	train
T10PAMSGRNA_24427_6C_GAAG	ATATGCGGCTCCCAGTAGCAGAAG	train
CLINVARALT_50508_4A*5A*6C_CATG	TGCAACGTAAGCGGGGAGAACATG	train
T10PAMSGRNA_15497_4C*6A*7A_GAAG	TATCTAATTGACACTGGTGAGAAG	train
CLINVARREF_37700_4C*5C*6C*7A_AGCT	ATGCCCAGGTTCTAGATGAGAGCT	train
T10PAMSGRNA_25048_4C*5A*7A*8C_GACG	TGCCAGACAGGCTGGAACTCGACG	train
CLINVARREF_38644_4A*6C*8A_AATG	AGAAGCGACACAAGGCAGACAATG	train
T10PAMSGRNA_25828_4C*5C*6A*7A_GACG	CATCCAATGAGAGTTACAAGGACG	train
T10PAMSGRNA_18683_5C*6A_AAGG	CTAGCAGGCTCTCGTCGGGCAAGG	train
T10PAMSGRNA_31517_4A*7C_GAAG	TAGAGTCTTGTGTACACATGGAAG	train
T10PAMSGRNA_23828_5C*6C_GACG	AACTCCGGGAGGCAGCAACTGACG	train
CLINVARREF_42493_5A*6C*7C_CGTG	CAATACCTGCTTTGTTGCAGCGTG	train
CLINVARREF_43016_5A*6C*7C*8A_AGCT	ACTTACCACATTTCTCTACGAGCT	train
CLINVARALT_46831_5C*6A*8C_TGCA	GCCTCAGCCAAAGACTTCCCTGCA	train
CLINVARREF_43720_4A*5A*6C*7A_AATT	TGGAACAGATGGTGAATGGTAATT	train
T10PAMSGRNA_29597_4A*5A_GAAG	TATAATTGCACCGATGCAACGAAG	train
CLINVARREF_41360_4C*5C*6C*7A_CAGA	CAGCCCAGGCCCGGGCGCCGCAGA	train
CLINVARALT_46938_5C*6A*7C*8A_TGTT	ATATCACAGTTTCCGTGGCTTGTT	train
CLINVARALT_50721_5C*6C_CAGA	GAAGCCGGTCGTGTGGGCAGCAGA	train
T10PAMSGRNA_26392_4C*5C*8C_AACG	TACCCGGCCATCTGTCCACTAACG	train
T10PAMSGRNA_22669_5A*7A*8A_GAGG	GTCTAGAAAGCAGTGTCCCAGAGG	train
T10PAMSGRNA_15249_4C*5A*6C*7C*8A_GAGG	ACTCACCACTTGTGGCCATGGAGG	train
PAM256ACT_34963_5A*7C*8C_GCTA	GTAGAGCCTACTGCTCTTAGGCTA	train
CLINVARALT_54014_4C*6A*7A_TGAA	GGACTAAGGCTGTATCAACATGAA	train
CLINVARREF_39099_4C*5A*6C*7A_GACA	CAGCACAGGTCAGCCCTGATGACA	train
CLINVARALT_45885_5C*6A*7A*8A_GATA	TGTTCAAACTGACCATCAAAGATA	train
CLINVARREF_38367_5C*6C*7A_CGAT	CCTGCCAGCCCTTCTTTGTGCGAT	train
T10PAMSGRNA_14717_6C*8C_GAAG	CATTGCGCCAAAGCGTATCCGAAG	train
CLINVARALT_51258_5C*6C*8C_GAGA	ACAGCCTCCTACAACCAACAGAGA	train
T10PAMSGRNA_27251_5A*8C_AAAG	TATGATTCCGTGGCAGTTCCAAAG	train
CLINVARALT_54077_4A*6A*8A_AAAA	TGGAGATAATTGGGGCAAAGAAAA	train
T10PAMSGRNA_11810_4A*5C*7C*8C_GGAG	CGCACGCCATAAGAGTCCATGGAG	train
T10PAMSGRNA_31510_4A*7C*8A_GGAG	GGCAGTCACACCACTGTCACGGAG	train
T10PAMSGRNA_10504_4A*5A*8C_AGAG	CCGAAGTCGTGGGACTGAACAGAG	train
CLINVARALT_51566_6C*7C*8A_TGTA	CCAGTCCATGCTCAAGCCTTTGTA	train
T10PAMSGRNA_10775_4A*7A_AGCG	GATATTATGTTACTGCTGCGAGCG	train
CLINVARREF_40014_6C*8C_TACT	AATTTCGCCAGTGATTGCAGTACT	train
T10PAMSGRNA_28066_6C*7C_AGGG	GATGTCCGCTGTACTGTATAAGGG	train
T10PAMSGRNA_19554_6C*7C_AGAG	GGTGGCCGACCTCATACAGAAGAG	train
CLINVARREF_39340_6C*8A_AACC	AGATGCGAAAGCTCACCAGTAACC	train
CLINVARALT_46412_4A*6A_AACA	GTTATAGTGACATGGTACCTAACA	train
T10PAMSGRNA_12505_5A*6A*7A*8C_AGCG	TGATAAACCGTGGTACCTCTAGCG	train
T10PAMSGRNA_15123_4C*5A*8A_AAGG	GACCATGAGCCCATCGCCGCAAGG	train
T10PAMSGRNA_11184_4A*7C_AGAG	GCAATGCGGAGAGATGACTCAGAG	train
CLINVARREF_36590_5C*6C_AGCT	TTCGCCTGAGAAGGGAGAGGAGCT	train
T10PAMSGRNA_15116_4C*5A*7C_AGGG	CCGCATCGGTAAAGAGGTGGAGGG	train
T10PAMSGRNA_18353_6C*7C*8C_AAGG	ATCGTCCCCTGCACATTCTAAAGG	train
CLINVARREF_42280_5C*6C*8C_AAGA	TCATCCTCATCCTGCTGATCAAGA	train
T10PAMSGRNA_26808_4C*6C_GACG	CGTCGCTGGAGGCGATTTCCGACG	train
CLINVARALT_54766_6A*8A_AGAG	ATTTTAGAGGGATGCTTCACAGAG	train
T10PAMSGRNA_15939_4C*6C*8C_GAGG	TGTCTCGCTGGTCTCGCGCGGAGG	train
T10PAMSGRNA_28960_6A*7C_GGAG	TACGGACTTCAAGAATGTCAGGAG	train
CLINVARALT_47234_5C*6A_CAGC	TTTTCAGGGCCTCTGGGAACCAGC	train
T10PAMSGRNA_30030_4A*6A*7A*8C_GGAG	GTAATAACAGATTACATTATGGAG	train
CLINVARALT_51362_4A*5C*6C_AAAG	TGAACCGTGTGTGTTACTGTAAAG	train
PAM256ACT_34506_5C*6A*8A_TGAC	GGGTCAGACGTCCAAAACCATGAC	train
T10PAMSGRNA_18197_7C*8A_GAAG	CGAGTTCAACATCATCTACTGAAG	train
T10PAMSGRNA_12436_4A*7C_AGGG	CGAAGGCTGCCGCATATCTAAGGG	train
T10PAMSGRNA_14865_4C*5A*6A*7A*8C_AGCG	CAGCAAACTATCAGCGAGTTAGCG	train
CLINVARALT_47733_4A*5C*6A*8C_CATT	AGAACATCAGAAAACACATCCATT	train
CLINVARREF_38594_6C*7A_TGAT	AATGTCATGCCTCAAGATCTTGAT	train
CLINVARALT_53969_5C*6A*8A_AGAT	TGTTCATAGTCTATAAGAAAAGAT	train
T10PAMSGRNA_13218_6A*7C_GACG	GGCTTACTTAACCTGAGCCCGACG	train
CLINVARREF_40417_5C*6C*8A_CAAC	GTGGCCGAATACAGGAGGCACAAC	train
ENDOSITE_55726_4C*7A*8C_GCCG	GGACTGACAGAACTGTAAAGGCCG	train
T10PAMSGRNA_19725_4A*5A*6A*8C_AGCG	CTGAAATCACCCAGTGTGGTAGCG	train
T10PAMSGRNA_31255_4A*5C_AGCG	GGCACGGGCACCTCATTAGTAGCG	train
CLINVARREF_44654_4C*6A*7C*8C_AAGA	CACCTACCGCTGGGAGCGCAAAGA	train
T10PAMSGRNA_26638_4C*8C_GACG	TGTCGTTCACGCCAATTGGTGACG	train
CLINVARREF_37347_5A*6C*8A_AATG	TCCTACGAGTTCTTGGTGAAAATG	train
T10PAMSGRNA_23888_5C_GACG	TATTCGTTATTATCTGGACCGACG	train
T10PAMSGRNA_31372_4A*6A*7C_AACG	AATAGACGACTCTCACGCCTAACG	train
T10PAMSGRNA_21446_4A*5C*8A_AGGG	GGTACGTATAATACGTTTGCAGGG	train
T10PAMSGRNA_31148_4A*5C*8A_GACG	CTAACGTAGAGATCTAAACAGACG	train
CLINVARREF_37101_4C*5C*6C*8C_AGCC	CAGCCCGCGTTCTCCAGGAAAGCC	train
PAM256ACT_34802_5C*6A*8A_CGGA	GGGTCAGACGTCCAAAACCACGGA	train
T10PAMSGRNA_11721_4A*5C*7A*8C_AAAG	GCAACGACATGTGCAGTCTTAAAG	train
CLINVARREF_40485_5C*6C_TAGC	ACTTCCGTACATCCTGTCCATAGC	train
T10PAMSGRNA_17138_4C*6C*7C*8C_GACG	TCGCGCCCGATTCTTCATCCGACG	train
T10PAMSGRNA_14647_6C_GAAG	CTATGCTGGTTAACACGATGGAAG	train
T10PAMSGRNA_13460_6C_GGAG	TTGTTCTGGAGAAGATCGACGGAG	train
CLINVARREF_37766_4C*5C*6C*8A_AGCC	GTTCCCGAATCCTGCTGCTGAGCC	train
CLINVARREF_35754_6A*7C_CAGC	GATGGACTATTCCCTGGCTGCAGC	train
T10PAMSGRNA_15657_4C*7A_GAAG	AGTCTTATTCTCGTTCGTCCGAAG	train
T10PAMSGRNA_16142_4C*5C*6A*7A_AACG	CGACCAAGCTGATATACTAGAACG	train
CLINVARALT_54352_5C*6A*7A_AGAT	GTTTCAAGTTGTGCCAATCAAGAT	train
CLINVARALT_49766_4A*6C*8C_CACC	ACCAGCGCCCCATCTTATCCCACC	train
T10PAMSGRNA_29787_4A*5A*6C*7C*8C_GAAG	AGCAACCCTGGTCTCGTGCGGAAG	train
T10PAMSGRNA_32546_6A*7A*8C_AGGG	GTATTAACGTACCGACGGCGAGGG	train
T10PAMSGRNA_19096_5C*7C_AGGG	CAGGCGCTAGGAAGACTAGCAGGG	train
CLINVARREF_37511_4C*6C*8A_CAAG	GAGCTCGAATTCGCTATGCTCAAG	train
T10PAMSGRNA_30623_4A_AAGG	AAGATGGGGCGGCAGAATGTAAGG	train
T10PAMSGRNA_11489_4A*5C*7C_GAGG	GGAACTCTGCAATGAGCAAGGAGG	train
T10PAMSGRNA_30593_4A*8A_AAGG	ACAATGGAGTAGGAGATGGTAAGG	train
CLINVARREF_44051_6C*7A_GAGA	GCCTTCAGGTGAGGCACCGAGAGA	train
CLINVARALT_53540_4C*5A*6A_AAAC	GTTCAAGTGTGCACTCCTGGAAAC	train
CLINVARREF_43080_4A*5C*6C*8A_AACA	CATACCTATATAGACATAGAAACA	train
T10PAMSGRNA_12443_4A*7C*8C_AAGG	ACGAGGCCATACCGTCATCGAAGG	train
T10PAMSGRNA_16441_4C*5C*6C*7A_AAAG	GCACCCATGTTGGAGTACGAAAAG	train
T10PAMSGRNA_17174_4C*6C*8C_AGAG	TACCGCGCTGCAATCGTTAAAGAG	train
CLINVARALT_54307_4A*6A_CATG	AGAATAGGAGCTGGCACAGGCATG	train
CLINVARREF_36573_5C*6C*7C*8A_AAGT	AGGTCCCAGTTCTGTGTGAGAAGT	train
T10PAMSGRNA_31627_4A*6C*8A_GAAG	AGAAGCTACTGTACTGTCGAGAAG	train
T10PAMSGRNA_32206_5A*6C*7A*8A_AGGG	TTCTACAATGGTCGCGCCTTAGGG	train
T10PAMSGRNA_13693_5C*6A*7A_AAGG	AAGTCAAGACGGGTATTCAAAAGG	train
T10PAMSGRNA_21938_4A*6C_GACG	ATGAGCTTACCAGACGTCGTGACG	train
CLINVARREF_37655_5C*6C_TAGC	ATATCCGTATCATGGAATCATAGC	train
T10PAMSGRNA_26251_4C*5C*7A*8A_AAAG	CAGCCGAAGTGAGCATGTGAAAAG	train
CLINVARREF_45236_4A*5C*6A_AGCT	TATACAGTAGCATCTTTACCAGCT	train
T10PAMSGRNA_17591_5A*7C*8C_AAAG	TCTGATCCATAGGTGCCGCGAAAG	train
T10PAMSGRNA_22403_5A*8C_AAGG	GACTATTCGTGGGAGAGCCTAAGG	train
CLINVARALT_52091_6A*8A_TATT	TATTGATAAGGAAATGTTGATATT	train
CLINVARREF_37659_6C_TGAG	CGGGGCGGTTGACTGTAGTTTGAG	train
T10PAMSGRNA_21588_4A*6A*7A*8C_GACG	TAGAGAACGAGTCATCTGGTGACG	train
T10PAMSGRNA_30444_4A*6C_AGAG	CAGATCGTATGGAGGACCAAAGAG	train
CLINVARREF_43287_4A*5C*6C*8C_AGAT	TGGACCTCCGCTTGACATACAGAT	train
T10PAMSGRNA_29293_6C_AAGG	TAGGGCGGGCGTGCCGGCTAAAGG	train
T10PAMSGRNA_26951_4C*8C_AAAG	GGTCGGTCTACGATTCCCTTAAAG	train
T10PAMSGRNA_33278_5C_GACG	TATTCTTTAGTGAGCGGGTGGACG	train
T10PAMSGRNA_24188_7A_GACG	CTGTGTAGATGCTCACATTAGACG	train
CLINVARALT_53053_4C*5A*6A_TGAC	TTGCAATTTGGCAGGTGGCTTGAC	train
T10PAMSGRNA_11266_4A*5C*6A*7A_AGGG	CTCACAAGGCAACTTGCGCAAGGG	train
PAM256ACT_34670_5C*6A*8A_CTCG	GGGTCAGACGTCCAAAACCACTCG	train
CLINVARALT_46586_4A*5C*6A*7A*8C_TACA	GAAACAACAAACATCTTTCTTACA	train
T10PAMSGRNA_26084_4C*5C*7C_AGAG	ATGCCTCGTGTTTGATCTTCAGAG	train
T10PAMSGRNA_26045_4C*5C_AGCG	AGCCCTTGTGCGACGATTTAAGCG	train
CLINVARREF_43858_4A*5C*6C*8A_AAAT	TGGACCGAGTCCCCATGGGGAAAT	train
CLINVARALT_48152_6A*8C_TGAA	GAGTGATCAGCCCCTTAGTCTGAA	train
CLINVARREF_42519_4A*5C*6C_TAAC	CTGACCTTTAGCACCACTGATAAC	train
T10PAMSGRNA_24222_7C_AACG	CGCTGTCTCATTCTTGAACAAACG	train
CLINVARALT_46055_5C*6A*7C*8A_CAGT	ACCTCACATAAGGGTAAGCACAGT	train
CLINVARREF_37762_4A*5C*6C*8A_TGAG	GGGACCGAGGCTCAGGCCGGTGAG	train
T10PAMSGRNA_29213_6C_AAGG	CTAGGCTGCAAATAACATCGAAGG	train
T10PAMSGRNA_16819_4C*6A*7C*8C_GAGG	GCACGACCCTAAGCAGGTTGGAGG	train
CLINVARALT_46325_5C*6A_CAAT	GACTCAGTTCCTCTGGATGTCAAT	train
CLINVARALT_53051_4C*6A*8A_AGAG	GACCTAGAAGGCCTTTCTGGAGAG	train
CLINVARREF_41797_5C*6C*8A_AGAA	CTGTCCGAGAAAGCTTGGTGAGAA	train
CLINVARREF_40478_5A*6C*8A_CAAA	ACTTACGAAGTGCCAGACAGCAAA	train
CLINVARREF_38976_5C*6C*8A_AAAG	CTCGCCTAGGATGGGAGAAGAAAG	train
T10PAMSGRNA_23634_5C*7C_AGAG	CCATCTCGTAGTGAGCGCGTAGAG	train
T10PAMSGRNA_11049_4A*6C_GAGG	CTAATCGTTGCTAGCACCCAGAGG	train
CLINVARALT_45409_5C*6A_CATG	CACTCAGTCACGAGTCTGGCCATG	train
CLINVARREF_40800_4C*5A*6C*7C_CAGC	GCTCACCTTTGTTGACCACACAGC	train
CLINVARALT_48123_4C*5A*6A*8C_CAAC	CCACAAGCCACCATTAAATGCAAC	train
T10PAMSGRNA_24517_7C*8C_GAAG	GACTGGCCCGCTTGAGGGTGGAAG	train
PAM256ACT_34643_5A*7C*8C_CTTA	GTAGAGCCTACTGCTCTTAGCTTA	train
T10PAMSGRNA_32346_5A*6C*8C_AGGG	GATTACGCTCTGAGCAGTGGAGGG	train
T10PAMSGRNA_15527_4C*6A*8A_GAAG	TGACTATAACAACACACCTAGAAG	train
T10PAMSGRNA_12730_5A*7C*8A_GGAG	CACTATCAGACCCGGTCACGGGAG	train
T10PAMSGRNA_24105_6A*7C_AGCG	AGTTGACGAGCCCGGTGCCGAGCG	train
CLINVARALT_53577_4C*6A_CGCA	GGCCTAGGTCACCTCGTAGGCGCA	train
T10PAMSGRNA_13454_6C_AGAG	CGCTTCTGGAACCTTATCCTAGAG	train
CLINVARALT_46507_4C*5C*6A*7A*8A_TAGT	CTGCCAAAGGCTTGCCACATTAGT	train
CLINVARALT_48514_4C*5A*6A*7C_CGCC	TTCCAACTGTGGCCACCTGTCGCC	train
T10PAMSGRNA_28542_5C_AACG	TAGGCTGGAGAGACTGGTAAAACG	train
T10PAMSGRNA_30726_4A*5C*6A*7C_AGGG	GGAACACTGAGTCGGATCAAAGGG	train
T10PAMSGRNA_16097_4C*8C_GAAG	TAGCTGGCACATCGGCTAAGGAAG	train
T10PAMSGRNA_12746_5A*7C*8C_AGGG	CAGTATCCGTCACAACCAACAGGG	train
T10PAMSGRNA_13614_7C_AGAG	AACTTGCTACTCGTTCGGATAGAG	train
CLINVARALT_48364_5C*6A*7A*8A_CAGC	TGTTCAAATGTAATCCTTCACAGC	train
CLINVARREF_43578_5C*6C*7A_CACC	CTGGCCAGGCTCTCCCGGCTCACC	train
CLINVARALT_45698_5C*6A_TGCT	CTTTCAGGGTCCGCTGCTGCTGCT	train
CLINVARREF_44470_4A*5C*6A*7A*8C_TGCA	TCGACAACGGCTCCGGCATGTGCA	train
CLINVARALT_54612_5C*6A_GAGA	AGGGCAGTGCGCGCATGGCCGAGA	train
CLINVARREF_40741_5A*6C_CACC	ACTTACTGGTGGGCCCTGGGCACC	train
T10PAMSGRNA_23992_6A*7A*8A_AACG	CCTTGAAACAAGGCCTACACAACG	train
T10PAMSGRNA_28696_5C*6C_AGGG	TAGGCCGGCGCACATCGGAGAGGG	train
CLINVARALT_49677_4C*5A*6C_TACA	AAGCACGTATTACCCACGGGTACA	train
T10PAMSGRNA_10981_4A*6C_AAAG	GACATCTGTCGGATGCGTTCAAAG	train
T10PAMSGRNA_26658_4C*7C*8A_GACG	AGCCGTCACTTATCGTTAAGGACG	train
T10PAMSGRNA_27965_6C*7A_AGCG	CTGGTCATATTGCTACTAGGAGCG	train
T10PAMSGRNA_10307_4A*5A*6C*7A*8C_GAAG	CAGAACACTACGCTTGCAGGGAAG	train
T10PAMSGRNA_10403_4A*5A*6C*8A_AAGG	TTGAACGATAACGAACACCCAAGG	train
T10PAMSGRNA_28278_5C*6A*8A_GACG	ACGGCATAAGTTCAGTCCTAGACG	train
T10PAMSGRNA_33977_6C*7A*8A_GAAG	GGTTGCAATGAGTGTATTACGAAG	train
T10PAMSGRNA_13686_5C*6A*7A*8C_AGGG	CTATCAACCGAAACAGGTGTAGGG	train
CLINVARREF_36624_5C*6C*7A_GAAT	TAAGCCAGTGGGCATTTGGAGAAT	train
T10PAMSGRNA_29147_6C*7A*8A_GAAG	GGTGGCAACTGTCATCGGTAGAAG	train
PAM256ACT_34279_5A*7C*8C_AGCT	GTAGAGCCTACTGCTCTTAGAGCT	train
CLINVARALT_50820_4A*5C*6C_TGAT	AAAACCGTGAAGGATGAGAGTGAT	train
T10PAMSGRNA_32922_6C*8C_AACG	TCGTTCGCCTATCATATTCCAACG	train
T10PAMSGRNA_25021_4C*5A*7A*8A_AAAG	CCTCAGAACGTTGCCACATCAAAG	train
T10PAMSGRNA_33270_5C*8A_GGAG	AAGTCTTAAGTTCGCATATTGGAG	train
CLINVARREF_41309_4A*6C*8C_TGAC	GGCAGCGCGTAACGTGCTGTTGAC	train
CLINVARREF_38550_5C*6C_TGTT	GGATCCGGGATTCAATCTCATGTT	train
CLINVARALT_45462_5C*6A*8C_CAAA	GAGTCAGCAGTTCAGTTTGGCAAA	train
CLINVARREF_43025_5C*6C*8A_GAGC	ACCTCCGAAATGCCAGCCATGAGC	train
T10PAMSGRNA_28583_5C*6C*7A_AAGG	AATGCCAGCGGTCACGGCATAAGG	train
T10PAMSGRNA_21171_4A*5C*7C*8A_AAAG	TATACTCATATAATGACTCTAAAG	train
CLINVARALT_46244_6A*8C_CAAA	CTTTGAGCTGCTCGCTATGACAAA	train
CLINVARREF_35803_4C*5C*6A*7C*8A_AAAC	CAGCCACAGGTCGGAGGCGGAAAC	train
T10PAMSGRNA_32639_6A*7C_GAGG	TTATTACGTAGTAGCTCCTTGAGG	train
CLINVARALT_54331_4A*5C*6A*8C_CACA	CAGACAGCACTGAGCCCTCCCACA	train
CLINVARREF_41265_5A*6C*7C_GACT	TGTTACCTTGGTTCCCAGATGACT	train
T10PAMSGRNA_27306_5A*7C_AGGG	TGAGATCGACTGGATGCGTAAGGG	train
CLINVARALT_52389_5C*6A_GAAG	TCCTCATGGTAATTCTGTGTGAAG	train
CLINVARALT_47453_4A*5C*6A*7C_CATT	TGGACACTTTATGTGGGGTTCATT	train
T10PAMSGRNA_26921_4C*7A_AAAG	TTACGGAGCTGCGAGTTTAAAAAG	train
CLINVARALT_50281_4A*5C*6C_CACC	GCGACCGGCTGGAGAGCATCCACC	train
T10PAMSGRNA_24598_4C*5A*6A_GACG	CCACAATTTATCGCGTGGGTGACG	train
T10PAMSGRNA_21499_4A*5C*7C_GAGG	CCAACGCTCTAGCAAGCGATGAGG	train
CLINVARALT_47703_5C*6A*8C_TGCG	TGGTCAGCTGGGCTGGACAATGCG	train
CLINVARALT_46040_4C*6A*8C_TAAG	GCACTAGCTCTCGAGAGCCCTAAG	train
T10PAMSGRNA_23406_5C*6A*8A_AGGG	GGTTCATAATACCTTGAAACAGGG	train
T10PAMSGRNA_13919_5C*7C_GAGG	TGCTCTCTGACTGTACTCACGAGG	train
PAM256ACT_34610_5C*6A*8A_CAGA	GGGTCAGACGTCCAAAACCACAGA	train
CLINVARREF_42257_4A*5C*6C*8A_AAAT	TTCACCTAGAATATACAAACAAAT	train
CLINVARALT_51763_6C_CACC	TGTTTCGTCATATCTCTTCCCACC	train
T10PAMSGRNA_28467_5C_GAAG	ACAGCTTGACGAGTGAGGCGGAAG	train
CLINVARALT_49648_4C*5A*6C*8A_AGAT	GAGCACGACGCAGATGGAGAAGAT	train
CLINVARALT_45411_5C*6A_AAGC	AGTTCATGGCTGCCCTCGGGAAGC	train
CLINVARREF_37370_5A*6C*8C_AAGC	TTATACTCTTACACTAAGGTAAGC	train
CLINVARALT_49946_5C*6C*8A_CACA	CATTCCGATGGAGAGGAGCACACA	train
T10PAMSGRNA_18963_5C*6C*8A_AAGG	GCTGCCGACACGTGGCACGCAAGG	train
T10PAMSGRNA_16930_4C_GGAG	TCACGTTTATTGATGCTTTCGGAG	train
CLINVARREF_38924_6C*7A*8C_AGCT	TGGGGCACAGGTGTGCACTCAGCT	train
T10PAMSGRNA_18949_5C*6C*7C_GAGG	TACGCCCTAGCTCGTGACTAGAGG	train
CLINVARALT_52607_5C*6A*8A_TGTT	GGGTCAGAAGGCTGTCGAGCTGTT	train
CLINVARREF_42083_4C*5A*6C*7A_GAAA	TGGCACAGTCGGAGGTAGGTGAAA	train
CLINVARREF_38386_4C*5A*6C_GACA	AGGCACGGCGCTTATTTCGTGACA	train
T10PAMSGRNA_27128_5A*6A*7C_GACG	GACGAACTACCAATATAAACGACG	train
CLINVARREF_42667_4A*6C*8A_AGCG	ATGAGCGACAGCAGTTTGAAAGCG	train
T10PAMSGRNA_30534_4A*8C_AGAG	TCGATGTCAGTTCTTGAGCAAGAG	train
T10PAMSGRNA_19274_6A*7C_AGAG	CATGGACGGCCATGGCAAACAGAG	train
T10PAMSGRNA_18056_6A*7C*8A_AGGG	CGAGTACAGACTTACTACCTAGGG	train
T10PAMSGRNA_18150_7A_GGAG	GCAGTTATTGTTATGTAGTTGGAG	train
CLINVARALT_53177_4C*6A*7C_GATC	CGACTACGCCGGGTTGCTCTGATC	train
T10PAMSGRNA_14060_5C*6C_GGAG	TTATCCTGCTGCTCTCCGGCGGAG	train
T10PAMSGRNA_14178_5C*8A_GACG	GCGTCGTAAGATTCATCTTTGACG	train
T10PAMSGRNA_33531_5C*7A*8A_AAAG	ACGTCGAATCTTGCAGGAATAAAG	train
T10PAMSGRNA_12116_4A*7C_AGGG	GTCAGTCTGCCTTGAGCTTGAGGG	train
T10PAMSGRNA_13716_5C*6A_AGGG	GGATCATTTCATCGTATACTAGGG	train
CLINVARREF_36424_4A*5C*6C*7A_CAGC	TTTACCAGCCCTTGTTCAAACAGC	train
T10PAMSGRNA_29269_6C*8A_GAGG	AGCGGCGAGTAGGCCTGTAGGAGG	train
T10PAMSGRNA_23600_5C_GGAG	TTGTCTTGTGGAGTCTCCATGGAG	train
CLINVARALT_50190_4C*5C*6C*8A_AACT	AGACCCGAGGAGAAAGAACCAACT	train
T10PAMSGRNA_30911_4A*5C*8A_AAAG	ACGACTGAGAACCAATATCAAAAG	train
CLINVARREF_43149_6C*7A_GATT	TAGTTCAGACTGTTAATACAGATT	train
CLINVARREF_35486_6A*8A_AGTC	TTTGTATATTTCGGGTCAACAGTC	train
CLINVARALT_45591_6A*7C_TGAG	GAATTACTGCATGAGTTGCCTGAG	train
CLINVARALT_51032_4C*5A*6C*7C*8C_AGTT	AAGCACCCGCAGCTTCTTCAAGTT	train
T10PAMSGRNA_27383_5A*6C*7A_AAGG	GGTGACAGTGGATCACGTGTAAGG	train
CLINVARALT_55115_5C*6A_TAGT	CGAGCATGTAGGGTGGCTGGTAGT	train
T10PAMSGRNA_31207_4A*5C*7C*8C_GAAG	ATAACGCCACTATAGATCCCGAAG	train
CLINVARALT_48277_6A*7C_CAAC	CTGTTACTCCTCCACATCAACAAC	train
CLINVARREF_40083_4A*5A*6C*7A_GAGA	TGGAACAGGGGATCATCTGCGAGA	train
T10PAMSGRNA_24836_4C*5A_AGGG	CGCCATGTATCGAGCAACTCAGGG	train
T10PAMSGRNA_11248_4A*5C*6A*7A_GACG	ATCACAATTCTGGTACCTTTGACG	train
T10PAMSGRNA_13816_5C*6A_AGGG	TTGTCAGGACTTTGGTTTCAAGGG	train
T10PAMSGRNA_28091_6C*8C_AAAG	AATGTCGCTCTTCGTCGGTGAAAG	train
T10PAMSGRNA_32635_6A*7C_AGCG	GTGTTACGGTGGCGCATCCCAGCG	train
T10PAMSGRNA_29586_4A*5A*8C_AGGG	GATAATTCAGCAACAGGCGGAGGG	train
T10PAMSGRNA_18331_6C*7C*8A_AAAG	CCGGTCCATCCGGCCGCTCAAAAG	train
T10PAMSGRNA_31636_4A*6C_AGGG	GCGAGCTTTGCGACCGGCCGAGGG	train
CLINVARALT_46333_5C*6A*8A_AGTT	TGAGCAGAAATTAATCTTCAAGTT	train
CLINVARALT_51174_6C*7C*8A_TGTT	TGAGGCCAGTGCTACAATCATGTT	train
T10PAMSGRNA_26991_4C*7C*8C_AAAG	CGACGGCCAGTATCGAATCCAAAG	train
T10PAMSGRNA_28620_5C*6C*8C_GGAG	GTAGCCTCCTTCAGCTTTAAGGAG	train
T10PAMSGRNA_17097_4C*6C*8C_GAAG	GGACGCTCATGTGTAGCAAAGAAG	train
T10PAMSGRNA_31087_4A*5C*6C*8C_GAAG	CCAACCGCCGGAATGACAACGAAG	train
CLINVARREF_40900_4C*5A*6C_TGCC	ACACACTTGGATGTAGTAAGTGCC	train
T10PAMSGRNA_29659_4A*5A_GAGG	GAGAATGTGTATGACTGATTGAGG	train
CLINVARREF_37637_4C*5A*6C*7A*8A_AGAA	CTGCACAAATTGTTATTGCAAGAA	train
T10PAMSGRNA_11402_4A*5C*7A_AACG	GGAACTATTGCAAGAGTGTAAACG	train
T10PAMSGRNA_23716_5C*6C*7A_AGGG	CGATCCAGGTCTTGATGGCAAGGG	train
CLINVARREF_36155_6A_CAGC	ACGGGAGTCCGCTGGGCGGCCAGC	train
CLINVARREF_41549_4C*6C*8A_AGTA	ATTCTCGACTCTCTCGTCAGAGTA	train
CLINVARREF_35359_4C*5C*6A_TACG	TCCCCAGGTGCCTGTGGACATACG	train
CLINVARALT_53158_4C*6A*7C*8A_CACT	GAGCTACAGCGAGCCATCGCCACT	train
CLINVARREF_44404_4A*5C*6A*7C_CACA	GACACACTGGCAGGTCTCAGCACA	train
T10PAMSGRNA_10363_4A*5A*6C*7C*8A_AAGG	CATAACCAGCGCTACGATTAAAGG	train
CLINVARREF_42849_4C*5C*6C_CACC	AGGCCCTGGCAGAGTGAGCACACC	train
T10PAMSGRNA_17114_4C*6C*7C*8A_AGAG	TACCGCCAATAGTGGCCTCGAGAG	train
T10PAMSGRNA_31938_5A*6A_GACG	TATTAATTCTACGCTAAGCCGACG	train
CLINVARALT_49785_4C*6C_TATT	GGTCTCTTTGTAATAGTCTATATT	train
T10PAMSGRNA_15996_4C*8A_AGGG	CATCTGTACGCCTACGTACTAGGG	train
CLINVARREF_37842_4C*6C*7A_TGCA	AGTCGCAGGTGCAGGGTCGCTGCA	train
T10PAMSGRNA_21112_4A*5C*7A*8C_AACG	GATACTACATCCTAAGAACTAACG	train
CLINVARALT_53167_5C*6A*8A_AGAA	AATGCAGAATCACCTGAATGAGAA	train
T10PAMSGRNA_30700_4A*5C*6A*8C_GGAG	GCTACATCTATCGTATTTAGGGAG	train
T10PAMSGRNA_19557_6C*7C_GAAG	AGTGGCCGATCGATACACTAGAAG	train
CLINVARREF_42068_6C*7C_TGCT	CATGGCCGCCCTGCGTGTCCTGCT	train
T10PAMSGRNA_21460_4A*5C_GGAG	CGTACGTTATAGGTATTCGTGGAG	train
T10PAMSGRNA_13045_5A*7C*8A_AGCG	GATTAGCACTCCGAGTCTTTAGCG	train
T10PAMSGRNA_16774_4C*6A*8C_AGAG	ACACGATCTGCTTAATCCTGAGAG	train
CLINVARALT_47420_5C*6A_TAAG	TTCTCAGTGTGTTGAGCGGGTAAG	train
CLINVARALT_46652_4A*5C*6A*8A_AGAT	AAAACATAAGAGCACTTGGGAGAT	train
CLINVARREF_37361_6C*7C_TAGC	CATGGCCGACAAACATGGCATAGC	train
CLINVARALT_51713_4C*5A*6C_CAAA	AGCCACGGAATACCTGGAGTCAAA	train
T10PAMSGRNA_17777_5A*6C*8A_GAAG	GCAGACGAAGTGCGGCCTTTGAAG	train
CLINVARREF_44496_4A*6A*7C_GATA	AAAATACTTACTGTGGACTTGATA	train
T10PAMSGRNA_14518_7C*8A_GACG	TTATGTCACGGCGTCACGGCGACG	train
T10PAMSGRNA_31083_4A*5C*6C*8C_AAGG	CGTACCGCTAGAGTCATATGAAGG	train
CLINVARREF_39559_4C*5A*6C_TGAA	CACCACGGCGAAGATGAACATGAA	train
CLINVARREF_42317_4A*6C*8A_TGCA	AGGAGCGATGCGTGGATGGCTGCA	train
CLINVARREF_38280_4A*5C*6C_TGAC	CGGACCGGGAGAACTTTCGCTGAC	train
T10PAMSGRNA_11254_4A*5C*6A*7A*8C_AGAG	ACTACAACATATTGCTATACAGAG	train
CLINVARREF_37351_5A*6C*8C_AATG	GTGTACGCCACTTTGCCCTAAATG	train
T10PAMSGRNA_11554_4A*5C*6C*7A*8A_AGAG	TTAACCAAATTATATATTAGAGAG	train
T10PAMSGRNA_15087_4C*5A*7C*8A_GAAG	TTACATCACGGTACACTTCAGAAG	train
T10PAMSGRNA_28005_6C_AGCG	TAGGTCTTCACGTGAGATCTAGCG	train
T10PAMSGRNA_17266_4C_AGGG	TGCCGGTGGTAAACGACTGTAGGG	train
T10PAMSGRNA_18375_6C*8A_AGCG	AGCGTCGACAGTTCCGTACGAGCG	train
T10PAMSGRNA_11510_4A*5C*7C_GGAG	CCTACTCGACTCGTTCACTGGGAG	train
CLINVARREF_36805_4A*6C_TAAG	CAAAGCGGAAGGAATCAATGTAAG	train
T10PAMSGRNA_25366_4C*7A*8C_AGGG	GGACTTACTACGTAGCTAGAAGGG	train
T10PAMSGRNA_10297_4A*5A*6C*7A_GAAG	GTGAACATTCGCCTCAGCCCGAAG	train
T10PAMSGRNA_14287_5C_GAAG	CAGTCGGGTAAAGCAGCAGTGAAG	train
CLINVARALT_54672_5C*6A*7C*8A_AGTC	TACGCACACCCCTTCTGCGTAGTC	train
CLINVARALT_52645_5C*6A*7A*8A_GAAA	ATATCAAACAATCTGACTAAGAAA	train
T10PAMSGRNA_16314_4C*5C*8A_AGAG	CTGCCTTAACATGCTAATCCAGAG	train
T10PAMSGRNA_19452_6C*7A_AACG	CATGGCATGTGTCGAGCGTAAACG	train
CLINVARALT_46718_5C*6A_TATT	TACTCAGTCTGTAACTCCTGTATT	train
T10PAMSGRNA_25333_4C*6A_AAGG	CGTCTAGGCAGCTGCAAGCTAAGG	train
CLINVARREF_39248_6C*7A*8A_CATG	CCAGTCAAATGTCCATGGATCATG	train
CLINVARREF_37272_5A*6C*7C_CAGC	TCTTACCTTGGCAGTGTTCACAGC	train
T10PAMSGRNA_17910_5A*7C_GGAG	CCGGAGCTACACTCAGGAAGGGAG	train
CLINVARREF_36655_4C*6C_CACC	TAGCTCTTCTTCAGTCAATTCACC	train
PAM256ACT_34801_5C*7C_CGCG	GGTGCTCTCCACTGACACAGCGCG	train
T10PAMSGRNA_19061_5C*8C_AAAG	TATGCGTCACCAAGTACCTCAAAG	train
CLINVARALT_55038_4C*6A*8A_CGCA	GCACTAGAACTCGTTTCTTTCGCA	train
T10PAMSGRNA_11668_4A*5C*6C*8A_GACG	GGTACCGAGTCGGTGTCAAGGACG	train
T10PAMSGRNA_33362_5C*8C_AACG	CCTTCTGCCGACCACAAAGAAACG	train
T10PAMSGRNA_30943_4A*5C_AAGG	GCTACTGGGCCTATATAACTAAGG	train
CLINVARALT_52967_6A*8C_TGAC	GGCTGATCTGTCTTAAATCCTGAC	train
T10PAMSGRNA_17217_4C*7A*8C_GAAG	TGTCGGACATGCGTCGTATGGAAG	train
CLINVARALT_51598_4A*6C_TGAC	AGAATCGTGACATAAGTGAGTGAC	train
T10PAMSGRNA_31802_4A*8C_AACG	TTGAGGTCGCCATATAGCCTAACG	train
CLINVARALT_54690_5C*6A*7A_AACC	GGTTCAAGCAGCAGGTGCAGAACC	train
T10PAMSGRNA_27412_5A*6C*8C_AACG	GAGGACTCGATCACCATCTCAACG	train
T10PAMSGRNA_32608_6A*7C*8A_GACG	CTATTACAATTCACCTAAAGGACG	train
CLINVARALT_52891_4C*6A*8A_CAGA	CTGCTATAAGTCTTCACTTTCAGA	train
CLINVARALT_45495_4A*6A_AGCC	AGAATAGTGAGTCACATTAGAGCC	train
PAM256ACT_35030_5C*6A*8A_GGTT	GGGTCAGACGTCCAAAACCAGGTT	train
CLINVARREF_38254_6C_AGCA	AGGGGCTGAGGGGAGAAGACAGCA	train
T10PAMSGRNA_26344_4C*5C*7C_AGAG	CTACCGCTCATGATTGCGATAGAG	train
T10PAMSGRNA_12731_5A*7C_AAAG	GCGTATCTTACTACCATTGCAAAG	train
T10PAMSGRNA_11526_4A*5C_AGGG	CACACTGTCTTTCTCATACAAGGG	train
CLINVARREF_41040_5C*6C*7C*8A_TACC	TCGTCCCATGAATAGAATTGTACC	train
T10PAMSGRNA_17141_4C*6C*7C_AAAG	TAGCGCCGTATGGTTATGGCAAAG	train
CLINVARREF_44839_5C*6A_AACA	TGGTCATGGCCAAGCTCCGGAACA	train
T10PAMSGRNA_13150_6A*7A*8C_GGAG	CAGTTAACGTAGTGCTGTCTGGAG	train
T10PAMSGRNA_28137_7A*8C_GAAG	CTAGTGACCAGGGCGTCCAAGAAG	train
CLINVARREF_35523_5C*6A*8C_CGCC	CCTGCAGCCTGGAATTGTCTCGCC	train
T10PAMSGRNA_12884_5A*6C*7C*8A_AGAG	TGATACCAACTTTGCGTGCGAGAG	train
T10PAMSGRNA_11098_4A*7A*8C_GACG	GTAATGACGTTTCAATCATGGACG	train
T10PAMSGRNA_33810_6A*7C_GGAG	GGCTGACGATCCACTAGCGAGGAG	train
CLINVARREF_36031_4C*5A*6A_TGCT	TGACAATGCAGAGAAGCTGGTGCT	train
T10PAMSGRNA_20134_4A*5A*6C_AGAG	GATAACGGAGGTTAGCATTCAGAG	train
CLINVARREF_43517_5A*6C*7A_GACC	TGGTACAGCATGTCATCGAAGACC	train
CLINVARREF_41472_4A*6C*7A_CAAG	CGGAGCAGGAATTCTCAGGCCAAG	train
CLINVARALT_47521_4A*5A*6A*7A*8C_TACT	GGGAAAACACAGTTTGGGCCTACT	train
T10PAMSGRNA_18817_5C*8A_GAAG	GTAGCTGACGGAGTGCTTGGGAAG	train
CLINVARREF_35979_4A*6A*7A*8A_AGCA	TGAATAAAGTCTGAGTGGGCAGCA	train
CLINVARALT_52238_5C*6A*8A_GAAC	CCATCAGAAACGCATTTCAAGAAC	train
CLINVARREF_38711_4C*6C*8A_AACA	TTTCTCGAGAAGCAGGTGGAAACA	train
CLINVARALT_48825_5C*6A*8C_GAAT	TGTTCATCCCCTATTATGAAGAAT	train
CLINVARALT_47251_4C*5C*6A_GACA	GGACCAGGAGAACTTTCGCTGACA	train
T10PAMSGRNA_16009_4C_GAGG	ATACTGTTAGTATAGTGATTGAGG	train
CLINVARREF_36863_4A*5C*6C_CACA	CGTACCTGTAATAGGGAGTTCACA	train
T10PAMSGRNA_18398_6C*8C_GACG	GATGTCGCCTGCGCACTGGTGACG	train
T10PAMSGRNA_14753_7A*8C_AAGG	AACTGGACTCTCCGCGAGGAAAGG	train
CLINVARALT_45569_5C*6A_AATC	TTATCAGGGTCATTTCAATGAATC	train
CLINVARALT_49870_4C*5C*6C_CAAA	TGACCCGGAAGCCCAACCCACAAA	train
CLINVARALT_47501_4A*6A_CAGC	AGAAGATGGTGTGTGTGGATCAGC	train
CLINVARREF_44726_5C*6A_AGAA	AGGGCAGGGCATTGCTTGAAAGAA	train
CLINVARREF_38324_6C*7A_AATC	ATTTGCAGATGCCGTCGTAGAATC	train
CLINVARREF_37433_4C*5A*6C*7A_GAAA	GGGCACAGTCAGGTGAATTTGAAA	train
CLINVARALT_53133_4A*6A*8A_TGTT	AAAAGATATTGCACTTTCTTTGTT	train
T10PAMSGRNA_14909_4C*5A*6A*8C_GAGG	TTACAATCGTTAAGGCAGGCGAGG	train
CLINVARALT_50621_4A*6C*7A*8A_AATC	AAAAGCAAGTTTCTCCCCAAAATC	train
T10PAMSGRNA_19565_6C*8A_AGCG	GCGGGCGAACGTACGAATCAAGCG	train
T10PAMSGRNA_24661_4C*5A*6A*8A_AAAG	ACTCAAGAAGCGGACTCAGAAAAG	train
T10PAMSGRNA_16962_4C*7C_AACG	GACCGTCTGCTATCTGCACGAACG	train
T10PAMSGRNA_29080_8C_GGAG	GTGGGTTCCTTTACATCCAGGGAG	train
CLINVARALT_49669_4C*5C*6C_TGAT	TAACCCGGAGTTTGTGGGGCTGAT	train
CLINVARREF_42773_4C*5C*6C*7A_CGCC	CTGCCCAGCCTCACCCCTGCCGCC	train
CLINVARALT_46633_5C*6A*8C_GAAG	TTGTCAGCTGACGTGCTTCTGAAG	train
T10PAMSGRNA_14039_5C*6C_GAGG	GAGTCCTTGTAAATTAGCCCGAGG	train
CLINVARALT_52089_5C*6A_TAGC	GTTTCAGGGGCTCAAGCTCTTAGC	train
T10PAMSGRNA_28821_5C*8A_AAAG	ATAGCGGAACATCATGAGTCAAAG	train
T10PAMSGRNA_24363_6C*7C_AAGG	ATATGCCTGAAATCGCAACGAAGG	train
CLINVARALT_50237_4C*5C*6C_CACA	GAACCCTTTCTGGGGCTTGGCACA	train
CLINVARREF_37649_6C*7A*8A_AGAA	CAGTTCAAGTGGATGAAAACAGAA	train
CLINVARALT_46146_5C*6A*8A_CATT	GGGTCAGATAACAGTGCCACCATT	train
CLINVARALT_54063_5C*6A_CGCA	ACCTCATGTTGGACCGAATTCGCA	train
CLINVARALT_47956_4C*6A_CGAA	AAACTAGGTGAGCAGGGCCTCGAA	train
T10PAMSGRNA_28133_7A*8C_AAGG	CCGGTGACTCCAGATGGCAGAAGG	train
CLINVARREF_42469_4A*5C*6C_AGTT	GGGACCTGAAGAATTAAAACAGTT	train
CLINVARREF_38795_4C*5A*6C_CATA	AGCCACGTTGCACAGCTGAGCATA	train
CLINVARREF_35650_5C*6A*7C*8A_TGCG	CAGGCACAGGCAGGTGGGGCTGCG	train
T10PAMSGRNA_21839_4A*7C_GAGG	CGCAGTCGCAGGCTCACTTTGAGG	train
CLINVARREF_43240_5A*6C_AAAC	CCTTACGTGGTCTGGGTCCAAAAC	train
CLINVARREF_35482_4C*5C*6A_AGCG	CCTCCAGGGCTGCCACCAGCAGCG	train
T10PAMSGRNA_23226_6C*8C_AGGG	GATTTCGCCAGACGTGGACAAGGG	train
T10PAMSGRNA_33574_5C*8A_AGAG	AGATCGTAGTGCAGCGTATGAGAG	train
T10PAMSGRNA_11857_4A*5C_GAAG	ATGACGGGCTCTCAGACTGCGAAG	train
T10PAMSGRNA_14714_6C*8C_AGAG	GACTGCGCCATACGTGTTTAAGAG	train
T10PAMSGRNA_23160_6C_GGAG	GTCTTCTGCACTCGGATTGGGGAG	train
CLINVARALT_46022_5C*6A*8C_TACT	AGAGCATCGGGGAGAAGAAGTACT	train
T10PAMSGRNA_10296_4A*5A*6C*7A_AGGG	AATAACATTGCAATGACTCGAGGG	train
T10PAMSGRNA_27216_5A*7A*8C_AGGG	AATGATACAGTCCTCGATCGAGGG	train
CLINVARALT_53720_6A_CAGC	AGTTGAGGCCCAGGTGTGTACAGC	train
CLINVARREF_44999_4C*6A_AATC	CTACTATGCAAGGTAAGAGAAATC	train
CLINVARALT_54088_6A*7A*8A_TACA	AGCTGAAAATCCATTGTGGTTACA	train
T10PAMSGRNA_13527_6C*8C_GAAG	AACTTCGCCGGCCGTATACTGAAG	train
T10PAMSGRNA_14257_5C*8A_GAAG	GCATCGGACTATGTCATGTGGAAG	train
T10PAMSGRNA_14270_5C_GGAG	TTGTCGGTGAATTCTCGGACGGAG	train
T10PAMSGRNA_13684_5C*6A*7A*8C_AGAG	GGATCAACTGGGTCCAATTGAGAG	train
CLINVARALT_50460_6C*8A_CACC	TCAGGCGAGTGGAGGGCGGGCACC	train
T10PAMSGRNA_21420_4A*5C*7A_GGAG	CCAACGATCTCATATACGTCGGAG	train
CLINVARREF_38078_5C*6C*8C_CGCA	AGGGCCGCACTGGGGACCAGCGCA	train
T10PAMSGRNA_33941_7C_AAAG	ATCTGTCGTCTGGTGACGGAAAAG	train
T10PAMSGRNA_14312_6A*7A*8C_AACG	GCGTGAACAGGCAGATCATCAACG	train
T10PAMSGRNA_23049_7C*8C_GAGG	CCATTTCCTGTTGAAGTCACGAGG	train
T10PAMSGRNA_26456_4C*6A*8A_AGGG	GGCCGATAGAATGAGTGTCAAGGG	train
T10PAMSGRNA_29546_4A*5A*7A*8C_AGGG	ATCAATACATCACTTGCATGAGGG	train
T10PAMSGRNA_11391_4A*5C*7A*8A_AAAG	CTGACTAACTTATACAGTGAAAAG	train
CLINVARREF_41015_4C*5A*6C*8C_CGTC	ACTCACTCGCTTGTGCTGCGCGTC	train
CLINVARREF_37519_5C*6C*7C*8A_CGCG	GGCGCCCACGACGGCCACGACGCG	train
CLINVARALT_53506_5C*6A_GAAG	ATGGCAGGGCACTGTCTTCAGAAG	train
T10PAMSGRNA_28097_6C*8C_GAAG	GCGGTCGCTGTTCTCGGTCTGAAG	train
T10PAMSGRNA_22604_5A*6C*7C*8C_AGAG	GCATACCCCTGAGATCTGTTAGAG	train
T10PAMSGRNA_14093_5C*6C*8A_AAGG	CAGTCCGAGATGGTGACCTGAAGG	train
T10PAMSGRNA_26269_4C*5C*7A_GAGG	GGCCCGATGACGAGTCTAGTGAGG	train
T10PAMSGRNA_23548_5C*7A*8C_GACG	AGCTCTACATCGACGCGCCAGACG	train
T10PAMSGRNA_20731_4A*6C*8A_AAAG	AACATCGAAGTCGTGCACATAAAG	train
T10PAMSGRNA_32236_5A*6C*7A_AGGG	GATTACAGCGCTCTTGGCCTAGGG	train
T10PAMSGRNA_33293_5C_AAGG	CCATCTTGTGAGTCTATGCCAAGG	train
CLINVARALT_54593_5C*6A*7C*8A_CAGT	TTTTCACAATGTAGCTCAGACAGT	train
CLINVARREF_42303_6C*7A_GAGT	CAATGCAGTAGTACTGCCCAGAGT	train
CLINVARREF_42787_4C*6C_TGTT	AAGCTCGGCACATTTGCTAATGTT	train
T10PAMSGRNA_15308_4C*5A*6C*8C_GACG	TCTCACGCGACCTGACTTGTGACG	train
T10PAMSGRNA_17894_5A*7C*8A_AGAG	TGTGAGCACATTTGTAGGCCAGAG	train
CLINVARREF_39964_6C*8C_AGCA	GTGTTCGCCGCAATAAAAGAAGCA	train
T10PAMSGRNA_28147_7A_GAAG	TCGGTGAGTGAGAGCGTCTTGAAG	train
T10PAMSGRNA_27533_5A*7A*8C_AAGG	GCAGAGACTCATGCGCTAATAAGG	train
T10PAMSGRNA_11714_4A*5C*7A_AGAG	GCGACGATGCCAAGGTTCGTAGAG	train
CLINVARALT_46400_4A*5A*6A*8A_AACT	TGTAAATAACTTGGCAGTACAACT	train
T10PAMSGRNA_12132_4A*7C_AACG	ATAAGTCGACGAATCGTCATAACG	train
CLINVARREF_38733_4A*6C*8C_GATG	AGAAGCGCCTGGGGTTCAGAGATG	train
CLINVARALT_50352_6C_AGCG	TGTGGCGGACCTATGTCATCAGCG	train
CLINVARALT_45682_4C*6A*7C_TGCC	CGGCTACTTGGGCAGAGCGCTGCC	train
T10PAMSGRNA_15146_4C*5A*8C_AGGG	GTCCATGCTGCGGAGCCTTGAGGG	train
T10PAMSGRNA_12421_4A*7C*8A_AAAG	GCAAGGCACGCCCTCTATCGAAAG	train
T10PAMSGRNA_13042_5A*7C*8A_AACG	ATGTAGCAACTGCACGGTCCAACG	train
T10PAMSGRNA_20471_4A*7A_AAAG	AACATTATTATTTCTGCATAAAAG	train
CLINVARALT_50995_5C*6C*8A_TGCG	GGCTCCTACTGGGACACCTCTGCG	train
CLINVARALT_48084_5C*6A*7A_AAGT	GTAGCAAGATGGTAACTTGCAAGT	train
CLINVARREF_40346_4C*5A*6C_CAAC	GGACACGGAGGTCAAAGGCACAAC	train
T10PAMSGRNA_20877_4A*7C*8C_GAAG	ATGATGCCGTGTTAGATAAGGAAG	train
T10PAMSGRNA_30703_4A*5C*6A_AAGG	TACACATGGTTGCTTATTCCAAGG	train
CLINVARALT_53682_6A*8C_AGTA	CAGGGATCTGTCCTTCTTGGAGTA	train
CLINVARALT_46578_4C*6A*7A*8C_TGTA	CATCTAACAAGAACAGCACATGTA	train
T10PAMSGRNA_15143_4C*5A*8C_AAGG	CTGCATGCTCCGGCGTCCTAAAGG	train
CLINVARALT_46499_5C*6A_TGAC	ACTTCAGGGGAGAGGCCGGGTGAC	train
CLINVARALT_47101_5C*6A_CAGA	GACTCATGTTATTACTCTTCCAGA	train
CLINVARALT_51005_4C*5C*6C*8A_AGTC	GAACCCGATTGCAGAGTTGGAGTC	train
T10PAMSGRNA_24364_6C*7C_AGAG	TGTTGCCTGCAGCGTAAGAAAGAG	train
T10PAMSGRNA_17270_4C_GGAG	CGCCGGTGGCCGTGGTGACTGGAG	train
CLINVARALT_51053_4C*5C*6C*8A_TGAT	CATCCCGAGTGCAGACCTGGTGAT	train
CLINVARALT_54906_4A*6A*8A_TGTA	AGCAGATAAGAATATATTCGTGTA	train
CLINVARALT_47441_5C*6A*7A*8A_TATA	ACAGCAAAGGCCCTGAGGTCTATA	train
PAM256ACT_34446_5C*6A*8A_TCAG	GGGTCAGACGTCCAAAACCATCAG	train
CLINVARREF_40843_5A*6C*7C_GAGC	CTTTACCTGGGCTTCCTCTTGAGC	train
T10PAMSGRNA_33333_5C*7C_AAGG	ACATCTCGATATCGGTCGGAAAGG	train
CLINVARREF_41157_4C*5A*6C*7C*8A_CGCC	CAACACCAATACAAAAGCACCGCC	train
T10PAMSGRNA_30121_4A*6A*8A_AAAG	TTGATAGAACTAATTCGTTGAAAG	train
PAM256ACT_34952_5C*6C*7C_GCAT	GTCGCCCTCGAACTTCACCTGCAT	train
T10PAMSGRNA_28673_5C*6C_AAGG	TTCGCCGTTAGGATGTAGGGAAGG	train
CLINVARREF_35631_5C*6A*7C*8A_CAGC	TGAGCACAGGCCCAGTCCTGCAGC	train
T10PAMSGRNA_29518_4A*5A*6A_GACG	AGAAAAGGCATGCAATGCTCGACG	train
CLINVARREF_43686_4A*6C*7A_CGCA	ACCAGCAGCTGGTGCTGGTGCGCA	train
CLINVARALT_55076_4C*6A*7C*8A_AATG	GCCCTACAGGAATGGCGCCAAATG	train
T10PAMSGRNA_19475_6C*7A_AGCG	GGTGGCAGTGGAGCCTCGATAGCG	train
T10PAMSGRNA_11610_4A*5C*6C_GGAG	CATACCTTTGGGCACTGTGGGGAG	train
T10PAMSGRNA_18175_8A_AGCG	ACTGTTTACTGATGGCGTGGAGCG	train
CLINVARREF_43998_5A*6C*7C_CATC	ACATACCTTGCGACCTTGACCATC	train
T10PAMSGRNA_25682_4C*7A_AACG	TATCTGAGGTATTCTGCTGTAACG	train
CLINVARALT_49144_5C*6A*7C_AGTT	GCTGCACTGGTGAGTCTTAGAGTT	train
T10PAMSGRNA_31554_4A_AGAG	CAGAGTGTTGCAGTAGGGTTAGAG	train
T10PAMSGRNA_10026_4A*5A*6A*8C_AGGG	TTCAAATCCGCTCGACGCTTAGGG	train
T10PAMSGRNA_21657_4A*6A*7C_GAAG	ACGAGACTCTCGACGTCTAGGAAG	train
CLINVARALT_47768_4C*6A*7A*8A_TAGT	ATTCTAAATGGAATATGAGGTAGT	train
CLINVARALT_49793_6C_CAGC	CGGGGCTTGCCCTGAAGGTGCAGC	train
T10PAMSGRNA_17431_5A*6A*7C*8C_AAAG	CCTGAACCACCCGATGGTAAAAAG	train
T10PAMSGRNA_33107_5C*6A*8A_GAAG	AAGTCATACGAGTCGTAGATGAAG	train
CLINVARALT_47442_5C*6A_CAGC	ATTTCATGCAACCCAGTCCACAGC	train
T10PAMSGRNA_20857_4A*7C*8A_GAAG	CTAATGCAGAAGTCCGTCACGAAG	train
CLINVARALT_50807_5C*6C_GACT	ACTTCCGTTTCATCAAAAGTGACT	train
T10PAMSGRNA_14894_4C*5A*6A_AGAG	GTGCAATTTGACAGCTTCCCAGAG	train
T10PAMSGRNA_25303_4C*6A*8A_AAGG	GTGCTAGATGATGATGAGGCAAGG	train
T10PAMSGRNA_23016_7A_AGGG	TTGTTTAGCTTAAGTCTGTAAGGG	train
T10PAMSGRNA_17607_5A*7C_GAAG	GAGGATCGATTTGCCGTGACGAAG	train
CLINVARREF_41161_4A*6C_GAAG	GCAAGCTGGAAATAAAAGCAGAAG	train
T10PAMSGRNA_26690_4C*7C_GGAG	CTACGTCGCGCGCTTGGCAAGGAG	train
CLINVARREF_44402_4C*5A*6A_CAGT	GATCAATGTGTAAGGGATTCCAGT	train
CLINVARREF_38283_5C*6C_AGAT	TTTGCCGGGTCTGCATTCTCAGAT	train
T10PAMSGRNA_13382_6C*7A*8A_AACG	CTCTTCAACAGAATAGCTCGAACG	train
T10PAMSGRNA_21714_4A*6A_AGAG	CATAGAGGCGCCGACAGCTAAGAG	train
CLINVARALT_52458_5C*6A_AGAC	ATCTCATTGAACAACTTCCAAGAC	train
T10PAMSGRNA_27571_5A*8C_AAAG	CTCGAGTCAGTGACCTAACAAAAG	train
CLINVARALT_45843_4A*6A*7A_CAGT	GCGAGAATTGCCTGGACCTCCAGT	train
T10PAMSGRNA_15866_4C*6C_AGGG	AACCTCTGGTGGGATGAGCGAGGG	train
T10PAMSGRNA_16863_4C*6A_AAGG	GTGCGAGGTCAGCGTCATCAAAGG	train
T10PAMSGRNA_29106_7C*8C_AGGG	TATGGTCCCACGTGTGGTTGAGGG	train
CLINVARALT_49715_4A*5C*6C*7A*8C_CGCT	ATTACCACCCTCCGCTCCTGCGCT	train
CLINVARALT_50808_4C*5C*6C_AGAA	CTACCCGGAAGGAAGGATATAGAA	train
CLINVARREF_43361_5C*6C*7A_CACT	AGCGCCAGCTGGAGTGGATGCACT	train
T10PAMSGRNA_29194_6C_AGAG	AGAGGCTTATTGTACGCTATAGAG	train
T10PAMSGRNA_18491_7C*8C_AAAG	AATGTGCCGCACATGCTTGCAAAG	train
CLINVARALT_53088_5C*6A*7A_AATC	TCTTCAAGTACATGAAGGAAAATC	train
CLINVARREF_43413_6C*7A_GAAG	AATTTCATACCACCTGCTTTGAAG	train
CLINVARREF_36081_5C*6A*8A_TAAA	CTTTCAGAAGTTGGGATATCTAAA	train
CLINVARREF_43037_4C*5C*6C*8C_AGAT	GAACCCGCTTGCCCTTGCCTAGAT	train
CLINVARALT_49773_4A*5A*6C*8A_TATT	TGTAACGATATGTGCATATTTATT	train
T10PAMSGRNA_25691_4C*8A_AAAG	GGTCTGTACATGAGGCTTCTAAAG	train
T10PAMSGRNA_22507_5A*6C*7A*8A_GAAG	CAGTACAAGATACAAGTGCTGAAG	train
T10PAMSGRNA_24413_6C*8C_AAGG	ACTTGCGCGTAGATAGTCTTAAGG	train
T10PAMSGRNA_28665_5C*6C*8A_AGCG	GGTGCCGAGCGCTCGCCGATAGCG	train
CLINVARALT_48031_5C*6A_TGCA	TGCTCAGGACTGCAGGTGGTTGCA	train
T10PAMSGRNA_19279_6A*7C_GAGG	GAGGGACGCTCGATCATAGTGAGG	train
T10PAMSGRNA_14739_7A*8A_GAGG	CGATGGAAATAGCACGGAAGGAGG	train
CLINVARREF_42035_4C*6C*7A*8A_AGTG	GTCCTCAAAGCGGTCAGCCCAGTG	train
T10PAMSGRNA_30938_4A*5C*8C_GACG	ACAACTGCCAATTGGAATCCGACG	train
CLINVARALT_53320_4C*6A_AGAT	TGCCTATGTGAACAGTGAGGAGAT	train
CLINVARREF_36757_5A*6C*8A_AAGA	GGGTACGAGCACATGGTAAGAAGA	train
CLINVARREF_37485_4C*6C*7C*8A_GATC	TGCCGCCAGTTGTGGTAGGTGATC	train
T10PAMSGRNA_20042_4A*5A*6C*8C_AACG	CTGAACTCTCTATGTCCTTCAACG	train
CLINVARREF_42758_5C*6C*7A_TATG	AGTGCCAGTGCAATGAAGGCTATG	train
CLINVARALT_52671_4C*6A*7C_CGAA	CGACTACTGGAAGGACACGTCGAA	train
CLINVARREF_37639_4C*6C*8C_AGAG	TCACTCGCTCAGCTATAAGAAGAG	train
T10PAMSGRNA_18927_5C*6C_GAAG	AACGCCTGCGCTTGGTTTGCGAAG	train
CLINVARALT_45560_4A*5C*6A_TATA	AATACAGTGACTCAGTATGCTATA	train
CLINVARREF_38878_4A*6C*7C*8A_TAAC	CCAATCCATAAGATAATGTTTAAC	train
T10PAMSGRNA_19073_5C_AAGG	TGTGCGTGGAGTAGGCGTTCAAGG	train
CLINVARREF_42481_6C*7A*8A_GATG	TTGTTCAATGGTATCCATTTGATG	train
T10PAMSGRNA_31278_4A*6A*7A_GACG	AAGAGAATGTCATGTACCATGACG	train
CLINVARALT_54292_5C*6A_AAAA	CATTCATGGACTTCTTTGGTAAAA	train
T10PAMSGRNA_25570_4C*6C_GGAG	ACACTCTGATCCGTGCTGAGGGAG	train
T10PAMSGRNA_31199_4A*5C*7C_GAGG	CGCACGCTGTGATCCGCAGTGAGG	train
T10PAMSGRNA_28899_6A*7A_GAGG	TGCGGAAGCTGACATCCTATGAGG	train
CLINVARALT_45283_5C*6A*8C_TGCT	AGTGCAGCTGAGTGACTTCTTGCT	train
CLINVARALT_47786_5C*6A_TGAT	GTAGCATGGCCGCCAGGTCTTGAT	train
CLINVARALT_45599_6A*7C*8A_TACA	CATTTACAATGCTTCTTCTTTACA	train
CLINVARALT_52147_6A*8C_TAGA	TATTTAGCGGCTACTTCGCCTAGA	train
T10PAMSGRNA_21761_4A*8A_AAAG	CGAAGTTAGATGCGGTCACCAAAG	train
T10PAMSGRNA_30880_4A*5C*7C*8A_GGAG	AACACTCACACTACATTTGCGGAG	train
PAM256ACT_34655_5A*7C*8C_CTTG	GTAGAGCCTACTGCTCTTAGCTTG	train
CLINVARREF_44522_4C*5C*6A*8C_TGAG	CCACCATCATGGGCAGGATGTGAG	train
T10PAMSGRNA_23696_5C*6C*7A_AGGG	ACATCCATACGCTACTCGTGAGGG	train
T10PAMSGRNA_23546_5C*7A*8C_AGGG	AAGTCTACTACAGTGTGCAGAGGG	train
CLINVARALT_49899_4C*5C*6C*7A_GAGT	TCACCCAGGAGGGGATTGGAGAGT	train
CLINVARREF_40737_5C*6C*7A_CACC	AGGGCCAGTTTCACCTCTCTCACC	train
PAM256ACT_34555_5A*7C*8C_TGGC	GTAGAGCCTACTGCTCTTAGTGGC	train
CLINVARALT_53469_4A*6A*8A_GAAT	TGAAGATAATATAGTTTGCAGAAT	train
T10PAMSGRNA_33952_8A_AACG	ATCTGTGATGTGTGTAGATGAACG	train
CLINVARREF_39263_4A*5A*6C*8A_CAGA	GCAAACGAGTGTCTCATGGGCAGA	train
CLINVARREF_44461_6A*7C*8C_TGCC	ACTGTACCTCTTTGCTGATGTGCC	train
CLINVARREF_37173_5A*6C_CAAC	ATATACGGCTATCCTAGAAACAAC	train
CLINVARALT_51242_4C*5A*6C*7A*8C_TAGA	TGCCACACTCAGTGAAAAGCTAGA	train
T10PAMSGRNA_16841_4C*6A_AAAG	TGCCGAGTGCCGGCCATCCGAAAG	train
T10PAMSGRNA_10420_4A*5A*6C_GGAG	CGCAACGTGAACTGCAAGTCGGAG	train
CLINVARALT_45660_4C*5C*6A*7A_AGTG	GGGCCAAGGACTTGCCGCAGAGTG	train
CLINVARREF_42684_4C*6C_TGAA	GAGCTCGTTCATGACAATGCTGAA	train
T10PAMSGRNA_27692_6A*7A*8C_AACG	CTAGTAACGAGTTAATCGACAACG	train
CLINVARALT_45801_5C*6A*8A_CACC	AACTCAGAATTTGTATTCTTCACC	train
CLINVARREF_40657_5C*6C*8A_AGTG	GCGTCCGACAGCTGGAGAACAGTG	train
CLINVARREF_36653_5A*6C_GAAC	ACTTACTGTAATGACTCTGAGAAC	train
T10PAMSGRNA_20569_4A*7C_GAGG	TGCATTCGCTGTTCACACCGGAGG	train
CLINVARALT_46555_5C*6A*7A_TGCC	TTTTCAAGCTCGAGGTCTCATGCC	train
T10PAMSGRNA_10683_4A*6A*7C*8A_AAGG	TTGATACAATCCGCCGGAGGAAGG	train
CLINVARALT_54041_5A*6A_AATA	TTATAAGTGGGTTTAAATTGAATA	train
CLINVARALT_46929_4C*6A*8C_CGCG	CACCTAGCTCGGTCGCCGCCCGCG	train
T10PAMSGRNA_29016_6A_AGGG	CTGGGAGGTAATGCTAACTTAGGG	train
T10PAMSGRNA_24100_6A*7C*8C_GGAG	GTATGACCACCGTAAGTATGGGAG	train
T10PAMSGRNA_13652_8C_AACG	TACTTGGCCGTCGTGATAGTAACG	train
CLINVARREF_36651_5A*6C*7C_TGCA	CCATACCGACCATGACGCCCTGCA	train
CLINVARREF_36797_6C*7C*8A_CACG	TGGTTCCAGTCGCTCTCCTTCACG	train
T10PAMSGRNA_22070_4A*7A*8C_GGAG	ATGAGGACTCAGCGTAGAAAGGAG	train
CLINVARREF_37447_4C*5A*6C*8A_TATG	CGGCACGAAGAGATTCCCCATATG	train
CLINVARALT_54826_5C*6A_AGCT	TGCTCAGGCCTGCTCTAGCCAGCT	train
CLINVARALT_47433_5C*6A*7C_CATT	GCATCACTCCTGACACATTTCATT	train
CLINVARREF_35760_4C*5C*6A_AATG	GAGCCATGTCTGGTAACGGCAATG	train
CLINVARALT_46397_5C*6A_CAAC	ATTTCATTGAGCATACTGTGCAAC	train
CLINVARALT_49935_5A*6C_AGCG	AGTTACGGGTGAAGGTCCTGAGCG	train
CLINVARALT_45294_4C*6A*7A_TACA	TACCGAAGCCAATGGTGGCATACA	train
T10PAMSGRNA_23884_5C_AGAG	GGATCGTTCAATAGAGTAACAGAG	train
CLINVARREF_41490_4C*6C*8C_AGCA	GGCCTCGCTGTCCACCTTCCAGCA	train
T10PAMSGRNA_20413_4A*6A*7C_AAGG	GCGATACGCTCATCCAAAGTAAGG	train
CLINVARALT_49708_6C*7C_TGCT	CAATTCCTACCTGTCCGGGGTGCT	train
CLINVARALT_51562_4C*6C_CGTT	GCCCGCGTGCAAATGGAGGTCGTT	train
CLINVARALT_53080_6A_CACT	GGCTTAGGGCCTGGAGGTGGCACT	train
CLINVARALT_54029_5A*6A_TGAT	CTTGAAGGCAGGGCCCAGCTTGAT	train
CLINVARREF_37609_5A*6C*7C_CAAA	AATTACCTGGTTGGCATTTGCAAA	train
CLINVARALT_51002_4A*6C*7A_AGTC	AACATCAGCCAGTGTACTTCAGTC	train
T10PAMSGRNA_19918_4A*5A*7C_GACG	GGAAATCTTGAAATGCCCTAGACG	train
CLINVARREF_37905_4A*5A*6C*8A_GATG	TGGAACGAGTCGGTATGCCTGATG	train
CLINVARREF_40394_4C*5A*6C*7A_CGAA	GCCCACAGTGCAACCAGGTACGAA	train
CLINVARALT_48901_4C*6A*8C_CAGT	ATCCTATCACTCACGTTGACCAGT	train
T10PAMSGRNA_22233_5A*6A_AAGG	GGATAATTACTCTGCGCCATAAGG	train
CLINVARREF_39502_5A*6C_TGTC	ACATACTTGAGCCAGTAAAATGTC	train
T10PAMSGRNA_16870_4C*6A_GGAG	TAGCGAGGAGAGACTCAGACGGAG	train
T10PAMSGRNA_23930_5C*7C_GGAG	CCGTCGCTATCCACGCGAAAGGAG	train
CLINVARREF_41864_5A*6C*7A_TACC	AATTACAGTCTGGGACAGCATACC	train
T10PAMSGRNA_25113_4C*5A*7C_AAGG	TGTCAGCTATAGGCCTCCAAAAGG	train
CLINVARREF_41443_5A*6C*7A*8A_CAAG	ACTTACAAATTTGGCACTTCCAAG	train
T10PAMSGRNA_28842_5C*8C_AACG	CTGGCGGCCGTAGCCACTCGAACG	train
CLINVARALT_46803_4C*5A*6A*7A*8C_CGCT	CCACAAACAAGCACACCATCCGCT	train
T10PAMSGRNA_16152_4C*5C*6A*8A_AACG	CAGCCATACATATACGTACAAACG	train
CLINVARALT_54221_4C*5C*6A*8A_GATA	TAGCCAGAGATAGGCTAGCCGATA	train
CLINVARALT_55392_5C*6A*7A*8A_GACC	ATTTCAAACCATGAAGTTGTGACC	train
CLINVARREF_36333_4C*5A*6C*7A_TACC	TGGCACAGCATGGCAGCGAGTACC	train
T10PAMSGRNA_23984_5C_AGAG	TTCTCGGGGATGACTAGGGCAGAG	train
T10PAMSGRNA_21482_4A*5C*7C*8A_AACG	TGCACGCAATGCACAGGCCGAACG	train
T10PAMSGRNA_14075_5C*6C*7C_AGCG	GGCTCCCTGCGACGGCTCTAAGCG	train
T10PAMSGRNA_23205_6C*8A_AGCG	GCATTCGAGATAGTGAATTTAGCG	train
T10PAMSGRNA_17226_4C*7A_AGGG	GGTCGGAGGCACGTCTTGATAGGG	train
CLINVARREF_44819_4A*6A_AGCC	CGTAGATGCCGTTGAGCGTGAGCC	train
PAM256ACT_34272_5C*6C*7C_AGTG	GTCGCCCTCGAACTTCACCTAGTG	train
T10PAMSGRNA_17869_5A_GAGG	TGTGAGTTGAGTACACTTAGGAGG	train
CLINVARREF_43821_6C*8A_AGAG	CCGGGCTATTGGGAAGGAAGAGAG	train
T10PAMSGRNA_10670_4A*6A*8C_GGAG	TGAATATCCTCAGTCGGTTGGGAG	train
CLINVARALT_50140_5C*6C*8A_TATT	GCATCCGAAATTAAATCAAATATT	train
CLINVARALT_47716_6A_GAGC	AGGTGAGTGAAGGAGGCACTGAGC	train
T10PAMSGRNA_19187_6A*7A*8C_GAAG	CTCGGAACTAAACTCTAGTCGAAG	train
CLINVARREF_38420_4A*6C*7A_AGTA	AGGAGCAGAGTCTTGCCCTGAGTA	train
T10PAMSGRNA_23604_5C*7C*8A_AGAG	GGATCTCAAGGCCGCAGACCAGAG	train
T10PAMSGRNA_28721_5C*7A*8C_AAAG	AGCGCGACCTTTGCCAAACGAAAG	train
CLINVARREF_39043_4A*6C*7C*8C_AAAG	ACAAGCCCGCATCTTTCTTTAAAG	train
T10PAMSGRNA_11132_4A*8C_AACG	CCAATGTCCATGTGTACCTAAACG	train
T10PAMSGRNA_24964_4C*5A*6C*7C*8C_AGAG	AATCACCCACCGCGAGGAGTAGAG	train
CLINVARREF_44929_4A*5C*6A*8C_AAAA	CCTACAGCCACCTGAAGTCCAAAA	train
CLINVARREF_37281_5A*6C*8A_AGAA	ACTTACGAGTAAACATGGTAAGAA	train
CLINVARREF_37324_6C*8A_TATT	CTCTGCGATATGATACCAGCTATT	train
T10PAMSGRNA_15167_4C*5A*6C*7A*8A_GAAG	AGTCACAACGAGACCTATCTGAAG	train
T10PAMSGRNA_12336_4A*6C_AGGG	CGTAGCGGTCTCCTATGGCGAGGG	train
CLINVARREF_35723_5C*6A*8C_AGTT	CCAGCAGCTTGGTAAGTCCCAGTT	train
T10PAMSGRNA_33561_5C*7A_AAAG	TTGTCGAGCGCGCTACACCAAAAG	train
T10PAMSGRNA_17213_4C*7A*8C_AAGG	CGCCGGACTCAGTCTCACATAAGG	train
T10PAMSGRNA_26371_4C*5C*8A_AAAG	CCACCGGATGGCTCGTGTATAAAG	train
CLINVARREF_39395_6C*7C*8A_GAGC	TTATGCCATAAACCAGTAGAGAGC	train
T10PAMSGRNA_31806_4A*8C_AGGG	CAGAGGTCTATGCAATTCGCAGGG	train
CLINVARALT_50418_6C*7A_CAGC	GCTGGCAGGCGATGTCCTTACAGC	train
CLINVARALT_47723_5C*6A*8C_CACA	ATTTCAGCATGAACAGCAGCCACA	train
T10PAMSGRNA_29957_4A*5A*7C_GAAG	CGCAAGCGCGCTTACGGGACGAAG	train
CLINVARALT_48561_5C*6A*8A_TGTT	GACTCAGAGGGATTTAATCGTGTT	train
CLINVARREF_40871_4C*6C*7C_AAAA	TCTCTCCTGTCCTGCACATTAAAA	train
CLINVARALT_46862_4A*6A*8A_TGAT	TTCAGATAATACAATTATTGTGAT	train
T10PAMSGRNA_16765_4C*6A_AGCG	GAGCGATTTATGACCTACCTAGCG	train
T10PAMSGRNA_33140_5C*6A_GGAG	TCATCATGGCGCTCTGCAAAGGAG	train
T10PAMSGRNA_19768_4A*5A*6A*7C*8C_GACG	AGCAAACCTAGTGCACGTTCGACG	train
T10PAMSGRNA_19503_6C*8C_AAGG	CCTGGCTCCATAAGCTACGAAAGG	train
T10PAMSGRNA_17511_5A*7A*8C_AAAG	AACGATACGATACTCATGCGAAAG	train
T10PAMSGRNA_22713_5A_AAGG	AATTAGTTGTGGGCAGAACTAAGG	train
CLINVARALT_50737_5A*6C_GAAT	AGCGACTGGAATGGACCAGAGAAT	train
CLINVARALT_50933_5C*6C*7A_AAAG	TCTTCCAGAGAAAGATCAGCAAAG	train
CLINVARREF_37425_6C*7A*8A_GAAG	TGTGTCAAGAAGATGACTATGAAG	train
T10PAMSGRNA_20840_4A*8C_GGAG	GACATGTCGCAGTACGAATAGGAG	train
CLINVARREF_41682_5C*6C_CGCC	GAGGCCGGCAGTGATGACCTCGCC	train
T10PAMSGRNA_21531_4A*5C_AAAG	ATGACGGTACCGAGGCCATAAAAG	train
CLINVARREF_41257_6C*7A_AGAT	AGGGGCAGCAGTATTGTTGTAGAT	train
CLINVARALT_50938_5C*6C_CAGA	CGAGCCTGTGTCACACAAAACAGA	train
T10PAMSGRNA_32927_6C*8C_GAAG	TAGTTCGCGCTGCTACATTGGAAG	train
CLINVARALT_47295_4C*6A*8C_CGTT	TGTCTAGCCCCTGCGGTCCTCGTT	train
CLINVARREF_36163_4A*5C*6A_CAGA	TCAACAGTGTTTGGACGGAACAGA	train
T10PAMSGRNA_24909_4C*5A*6C*8A_GAGG	CTACACTAAGCTCATGTACCGAGG	train
CLINVARREF_40683_4C*5A*6C*8A_AACA	ATGCACGAGTCACCAAAGTCAACA	train
CLINVARALT_46398_4C*6A*7C*8C_GATT	CTGCTACCCCTCATCAGTAAGATT	train
T10PAMSGRNA_28289_5C*6A_GAGG	TTGGCATTGCTCTAATAGGGGAGG	train
T10PAMSGRNA_24420_6C*8C_GGAG	CGCTGCGCCGAAATCTTATAGGAG	train
CLINVARREF_43142_6C*7A*8A_AAAG	CATGGCAACTAAATTGATGAAAAG	train
CLINVARALT_50403_5C*6C*8C_TAAA	TGGTCCGCTTGCTTGATTCTTAAA	train
CLINVARREF_39210_4C*5A*6C*7C*8A_TACC	TGACACCATTCAGGTACTGGTACC	train
T10PAMSGRNA_14675_6C*7C*8C_AGCG	TAGTGCCCCTTACATGTGCCAGCG	train
T10PAMSGRNA_11471_4A*5C*7C*8A_AAAG	TTGACTCACTTAATCTGCGTAAAG	train
CLINVARALT_49874_4A*5A*6C*8C_AATG	CCGAACTCGTGGACATCATCAATG	train
T10PAMSGRNA_25318_4C*6A_GACG	ATGCTAGTGTTGCAGACTCGGACG	train
CLINVARALT_47232_5C*6A*7A*8A_CAAT	GACTCAAAGACCCTCACAGACAAT	train
CLINVARALT_48357_5C*6A_AGAA	TCTTCAGTGAGAGGAGGGATAGAA	train
CLINVARREF_42973_6C_CGTC	GAATTCTTCCGTGCTGCTGACGTC	train
T10PAMSGRNA_31015_4A*5C*6C*8C_AGCG	GACACCTCAGATCAAGATTGAGCG	train
CLINVARALT_55571_4C*5C*6A*8A_TGCC	GATCCAGAACAGGGAGCTCTTGCC	train
CLINVARALT_55307_6A_CACT	GATGGAGGTGAGTAGCTCCACACT	train
CLINVARREF_39986_6C*8A_GATT	AGCGTCGAATATAATTACTCGATT	train
T10PAMSGRNA_19116_5C*7C_AGGG	TGAGCGCGTGCTATAGGGTTAGGG	train
CLINVARALT_46511_4C*6A*7A*8C_TGAA	GTACTAACCTGAGGGAAGGATGAA	train
CLINVARALT_45552_5C*6A_CAAA	TTCTCAGGTCTCCCTGAAAGCAAA	train
T10PAMSGRNA_31492_4A_AACG	CGTAGTTGTGAGGCGATATTAACG	train
T10PAMSGRNA_29201_6C*8C_AAAG	ACAGGCTCGCCACGTCCACTAAAG	train
CLINVARREF_43639_4A*5C*6C*7A*8A_TACT	CCTACCAATGGTGCCGGGAGTACT	train
T10PAMSGRNA_11057_4A*6C*8C_GAAG	AGTATCGCGCTTGCTAGATTGAAG	train
CLINVARREF_40883_4C*5C*6C_GAAG	CAGCCCGGGGCCTGAACAGAGAAG	train
T10PAMSGRNA_13685_5C*6A*7A*8C_AGCG	TATTCAACGTTTACCGTGATAGCG	train
CLINVARREF_38260_4C*5C*6C*7C*8A_CGAT	GAGCCCCACGATGTTCTGCACGAT	train
T10PAMSGRNA_25652_4C*7A*8A_AACG	CCTCTGAACGTCGCACATAGAACG	train
CLINVARREF_44174_5C*6A*8A_TGAG	CCTGCAGAGCGACACCCTGCTGAG	train
T10PAMSGRNA_29160_6C*7A_GGAG	GTGGGCATTATGATGTCGTTGGAG	train
T10PAMSGRNA_24134_6A*8C_AGAG	CACTGAGCCAGTTAATGTTCAGAG	train
T10PAMSGRNA_22963_6A*8C_AAGG	GCGTTAGCGCAGTGTAGTCAAAGG	train
CLINVARREF_35729_5C*6A_GACA	GTTTCAGGTGGACCTGCTCAGACA	train
CLINVARREF_38725_5C*6C*7C_TGTC	CTGGCCCTTCATGCTGCCCATGTC	train
T10PAMSGRNA_24543_8C_AAGG	GCATGGGCTAGTTCTGAACTAAGG	train
CLINVARALT_51028_5C*6C*8A_TAAG	TATGCCGAGAGTGGAACAGGTAAG	train
T10PAMSGRNA_10931_4A*6C*7A*8C_AAAG	GTAATCACCTTTCTTCACCCAAAG	train
CLINVARALT_54487_6A*7A*8A_TAAC	TGTTGAAAGGTATTATAAAGTAAC	train
T10PAMSGRNA_17101_4C*6C_AAAG	CACCGCTGCTAACATATGCGAAAG	train
T10PAMSGRNA_12851_5A*6C_AAAG	GCATACTTGATAGTATAATAAAAG	train
CLINVARALT_55068_4C*6A*7C*8C_AGCA	GTACTACCGGGCTGTGTGCAAGCA	train
T10PAMSGRNA_26973_4C*7C*8A_AAGG	GGTCGGCAAGTGCAGAGTCTAAGG	train
T10PAMSGRNA_18271_6C*7A*8C_AAAG	AAGGTCACTCACGCCGAACGAAAG	train
CLINVARREF_36548_4A*5C*6C*8A_AAAG	AGTACCGAAGGTAAATTGAGAAAG	train
T10PAMSGRNA_26762_4C*6C*7A_AACG	GCACGCAGCATCGTAGTGCCAACG	train
CLINVARALT_53134_4A*5C*6A_TGTT	CATACAGTTTGGATTGCTGCTGTT	train
T10PAMSGRNA_29622_4A*5A*7C*8C_AACG	CACAATCCCGCGAGCAATTCAACG	train
CLINVARREF_40185_6C*7C*8C_CAGC	GCAGTCCCCGAGCAGCGCGCCAGC	train
CLINVARREF_44326_5C*6A*7A_CAAG	CGTTCAAGACATGACAACAACAAG	train
T10PAMSGRNA_31669_4A*6C*7C*8A_GAGG	TACAGCCAGCGGCTGCTTGCGAGG	train
CLINVARREF_42022_6C*7A_CAGA	ACTTGCAGCAGGAGATTTATCAGA	train
CLINVARALT_47871_4C*6A*7C_CACA	GTGCTACTGATAAGTCCTTTCACA	train
T10PAMSGRNA_17681_5A*6C*7A_AAAG	CGAGACAGGTACGAGACTCCAAAG	train
CLINVARALT_54454_4C*6A*8C_CACT	TAGCTATCAGCCGGGATTTGCACT	train
T10PAMSGRNA_30682_4A*5C*6A_AACG	CCTACATTCGAGCGGCACGGAACG	train
CLINVARREF_39201_4C*5A*6C*7C*8A_CAGC	GCTCACCATCGCTATCTGAGCAGC	train
T10PAMSGRNA_32659_6A_GAGG	GTGTTAGTAGCTGCGCTTTCGAGG	train
CLINVARALT_55143_5C*6A*7C*8A_CACT	CTGGCACAAGAACATCGATGCACT	train
T10PAMSGRNA_25746_4C*7C_AGGG	GACCTGCTACCGGCTCCACTAGGG	train
CLINVARREF_40163_5C*6C_AACT	ACCTCCGGCCATGGTGGAAGAACT	train
CLINVARALT_53747_4C*5C*6A_AAAG	CAGCCAGTGCTGTGACAAGAAAAG	train
CLINVARALT_51013_4A*5C*6C_AACA	GACACCGGTAGAAGGGAAGCAACA	train
CLINVARALT_49379_5C*6C*7A_GAAG	GGCTCCAGGAGTTACAGACAGAAG	train
CLINVARALT_46121_5C*6A*7A*8C_AAGC	GAATCAACTACTACACGCTCAAGC	train
T10PAMSGRNA_25856_4C*5C*6A*8A_AGGG	GCGCCATAAGGCCTATGCAAAGGG	train
T10PAMSGRNA_25276_4C*6A*7C_AGGG	ATACTACTAGCACGCTTGCAAGGG	train
T10PAMSGRNA_12138_4A*7C_GACG	ACTAGTCGGCATGCTGCCATGACG	train
T10PAMSGRNA_33281_5C*8C_AAAG	CCGTCTTCGACCGCCGCCCGAAAG	train
CLINVARALT_53346_4C*6A*7A_TAAA	CAGCTAAGATGAGCTGTCACTAAA	train
CLINVARREF_44263_6A*7C_GATC	TCATGACTGTGATTGTAGTAGATC	train
T10PAMSGRNA_30788_4A*5C*6A_GACG	TGTACAGGGATTACATCAAAGACG	train
CLINVARREF_44467_4C*5A*6A_AATT	CATCAAGGTGCTGGGAGAGGAATT	train
CLINVARREF_42807_4A*6C*7A_AATG	AGAAGCAGTGTTCTCTCTGCAATG	train
CLINVARREF_39063_5C*6C*7A_CACT	CTGTCCAGTTGCGAACAACCCACT	train
T10PAMSGRNA_31721_4A*6C*8C_AAAG	GATAGCGCATCGAGCGCGGCAAAG	train
T10PAMSGRNA_13900_5C_GGAG	GTCTCTTGTACACTATTCAGGGAG	train
T10PAMSGRNA_17426_5A*6A*7C_AGGG	CAGGAACTCGAAGTACGATAAGGG	train
CLINVARREF_37734_4C*5C*6C*7A*8C_CAGC	ACACCCACCAGCACACGCACCAGC	train
PAM256ACT_35051_5A*7C*8C_GGCC	GTAGAGCCTACTGCTCTTAGGGCC	train
CLINVARREF_43884_4A*6C*7A*8A_AAGA	GGCATCAAAAGAAATCAAGCAAGA	train
T10PAMSGRNA_24792_4C*5A*7C_AACG	AAGCATCTTCATCGAGACTGAACG	train
T10PAMSGRNA_19146_5C*8C_AGGG	ACGGCGGCGTAATGCATATCAGGG	train
CLINVARREF_35668_5C*6A*7A_GATG	GTGTCAATGAAGCCAAAATAGATG	train
CLINVARREF_38905_4C*5A*6C*7A_CATT	TCCCACAGGCATCTCTTTCACATT	train
T10PAMSGRNA_23877_5C*8A_GAAG	GGATCGTATAACCTCTTCCCGAAG	train
T10PAMSGRNA_10510_4A*5A*8C_GGAG	GGTAAGTCTGCTTCCAGTTTGGAG	train
CLINVARALT_45777_4A*5C*6A_TGCT	GAAACATTCCAACAGCTGAATGCT	train
T10PAMSGRNA_10436_4A*5A*6C_AGGG	CGTAACGGATACAGCTTTGGAGGG	train
T10PAMSGRNA_32728_7C*8A_GACG	ATATTTCATGTATCCAAGCCGACG	train
T10PAMSGRNA_33219_5C*6A_GAGG	GCGTCAGGTGGTTGCTTTGAGAGG	train
CLINVARREF_39351_5A*6C*7A_CACC	ACTTACAGTCTCACCACGATCACC	train
CLINVARREF_42819_4A*6C_CGTT	GCCAGCGGCTGGTGGAAGAGCGTT	train
T10PAMSGRNA_24387_6C*7C_GAAG	GTGTGCCGAGGCGCCTCTGTGAAG	train
T10PAMSGRNA_27961_6C*7A_AAAG	CTGGTCATTGCTGTCACGCTAAAG	train
T10PAMSGRNA_30873_4A*5C*7C*8A_AAGG	CGAACTCACACCCTGCCCTTAAGG	train
CLINVARALT_55123_4C*5C*6A*7A*8A_AAGA	CTGCCAAAAGCGACATCATGAAGA	train
CLINVARREF_40696_5C*6C*8A_AATA	AGTTCCGAGTCAGGGCAGTGAATA	train
CLINVARREF_36565_4C*5C*6C*8A_AGAG	TGACCCGAGATATTGTCAGCAGAG	train
T10PAMSGRNA_26907_4C*7A_GAAG	TATCGGATCGCTGCCTTTGAGAAG	train
CLINVARREF_44119_4C*5A*6A_AAAT	TGTCAATGACTGCCATGCAGAAAT	train
CLINVARALT_49512_6C*7A_AACT	TATGGCATGGTATTTGAGAGAACT	train
T10PAMSGRNA_24612_4C*5A*6A_AACG	GTGCAATGTGGAAGGATAACAACG	train
T10PAMSGRNA_10858_4A*7C*8C_GACG	GATATTCCGTATGAACAGGTGACG	train
T10PAMSGRNA_25988_4C*5C*7A_GACG	CATCCTATGAAAGATGTGTTGACG	train
T10PAMSGRNA_32016_5A*6A_AGGG	CGTTAAGTAGTTATCACCCTAGGG	train
T10PAMSGRNA_26567_4C*6A_GAAG	GCGCGAGGTGTGATTAGCGCGAAG	train
T10PAMSGRNA_12058_4A*7A_GACG	GTAAGTAGGCAATAGTGCCGGACG	train
CLINVARREF_38099_6C*8C_CGTT	GGTGTCGCAGTTGGAGCCCTCGTT	train
T10PAMSGRNA_23395_5C*6A*7A_AGCG	GTGTCAAGCTTAACCGCGGGAGCG	train
CLINVARREF_39188_6C*7C*8A_AGCC	TCATTCCACACCTCTGCGTGAGCC	train
T10PAMSGRNA_15524_4C*6A*8A_AGAG	CGCCTATAACGTCGGTACGAAGAG	train
CLINVARALT_52124_5C*6A_CGTA	ATCTCAGTATGAGCCCTCCACGTA	train
CLINVARREF_40382_5A*6C*7A*8A_CACC	TTTGACAAGGTTGGCTTTCACACC	train
T10PAMSGRNA_23662_5C*8C_AACG	CTATCTGCACTATGGTTCTTAACG	train
T10PAMSGRNA_31807_4A*8C_GAAG	GAGAGGTCCACGCGTCAACGGAAG	train
T10PAMSGRNA_17703_5A*6C_AAGG	ACTGACTTCGGACTTCCGACAAGG	train
T10PAMSGRNA_27428_5A*6C_GACG	GCTGACTGTAGTCTATTAACGACG	train
T10PAMSGRNA_11226_4A_AGGG	TTAATGGGCTAGCGGCATGCAGGG	train
T10PAMSGRNA_13028_5A*8C_GACG	AACTAGTCTGCAGCTACTGGGACG	train
CLINVARREF_37571_4C*6C_AAGT	GACCTCGGGAACCCAGAAGTAAGT	train
CLINVARREF_37660_5A*6C*8A_GAAC	ATGTACGACAACCAGTGTTTGAAC	train
CLINVARALT_53287_6A*7C*8C_TGCG	AAATTACCGAGTGACCGCCATGCG	train
PAM256ACT_34308_5C*6C*7C_TAAA	GTCGCCCTCGAACTTCACCTTAAA	train
T10PAMSGRNA_18758_5C*8C_GACG	CCAGCTTCTCACACTCTGCGGACG	train
CLINVARREF_42092_6C*7C*8A_TGTG	TTGTGCCAGGCGGTAGGCAGTGTG	train
T10PAMSGRNA_18195_7C*8A_AGCG	AGCGTTCATGTCTGTCGCAAAGCG	train
CLINVARREF_38569_4C*5A*6C_AGAA	CCACACTTGCCTCTTTCAAAAGAA	train
T10PAMSGRNA_15790_4C_GGAG	GCGCTTGGGCACAGACGTAAGGAG	train
T10PAMSGRNA_15403_4C*5A*7C*8A_AAGG	CTACAGCAGTGCAGTAGATAAAGG	train
CLINVARALT_53874_4C*5C*6A_TAGC	TGGCCAGTTCCCGGAACAGGTAGC	train
T10PAMSGRNA_24061_6A_AAAG	CCTTGATGCAAACGAGAGGAAAAG	train
CLINVARREF_41829_4C*5A*6C*8A_AAAG	CTGCACGAGTCACGGTAAGGAAAG	train
T10PAMSGRNA_10544_4A*5A*7C*8C_AGAG	CTAAAGCCTACGTGATGAGGAGAG	train
T10PAMSGRNA_19518_6C_GACG	ACAGGCTGAGTGTGTACTCGGACG	train
PAM256ACT_34154_5C*7C_ATCT	GGTGCTCTCCACTGACACAGATCT	train
CLINVARALT_50922_4A*6C*7A*8C_TACA	TTGATCACAGGTTGGTAAAGTACA	train
T10PAMSGRNA_20925_4A_AGCG	CAGATGGGAGGTAGTGTACCAGCG	train
CLINVARALT_47551_4A*6A*8A_AGTT	CCGAGATATTGTGGCAGCAAAGTT	train
T10PAMSGRNA_17805_5A*6C_AGCG	CCTGACGGGAGTCTGCCCGAAGCG	train
T10PAMSGRNA_11686_4A*5C*6C*8C_AGGG	AACACCGCATGCCGCTTTAGAGGG	train
CLINVARREF_38102_4C*6C*8C_CAGC	ATGCTCGCCGGAAGCAGATGCAGC	train
T10PAMSGRNA_33246_5C*7A*8C_AGGG	AATTCTACTACCCAATAAGTAGGG	train
CLINVARREF_40572_6C*7A_AGTG	TTATGCAGTTTATTAAGGCAAGTG	train
CLINVARREF_38146_4C*5A*6C*7A_TATA	CTTCACAGAACAGCTGCTCCTATA	train
CLINVARREF_38208_6C*7A_AACG	CCCTGCAGGCTCATGAGCTGAACG	train
T10PAMSGRNA_21494_4A*5C*7C_AGAG	AAGACGCTCGGTCAACATCTAGAG	train
CLINVARALT_46822_4C*6A*7C_CGAG	TGACGACGCAGTTCTCCACCCGAG	train
T10PAMSGRNA_10294_4A*5A*6C*7A_AGAG	AGTAACATACCCACCTCTAAAGAG	train
CLINVARREF_35636_4C*5C*6A*7C_CACC	ACGCCACTTCCCAAAGTCAACACC	train
T10PAMSGRNA_17590_5A*7C_GGAG	ATAGATCTTGTACTACCAATGGAG	train
CLINVARREF_36453_6C_CATG	CCATGCTGAAACCAAGAGGCCATG	train
CLINVARALT_55054_4C*6A*8C_CAAA	GCACTAGCTGTACAGGTAAGCAAA	train
T10PAMSGRNA_30433_4A*6C*8A_AAGG	GGTATCGAATAATAATGGCTAAGG	train
CLINVARALT_49908_4C*5C*6C*8C_AGCG	CGACCCGCGCGGCATGCTCAAGCG	train
CLINVARALT_53367_5C*6A_CAGC	ATTTCAGTAAATAATAAAACCAGC	train
T10PAMSGRNA_14575_6C*7A*8A_AGCG	CTATGCAAGTCTCATAATCGAGCG	train
T10PAMSGRNA_19530_6C*7C*8A_GGAG	TCAGGCCAGACGGATCATAGGGAG	train
CLINVARALT_45504_5C*6A_TGTG	TACTCAGTGACTGTAGTAGTTGTG	train
T10PAMSGRNA_11094_4A*7A*8C_AGAG	GATATGACGTAACGTACCATAGAG	train
CLINVARREF_41080_4C*5C*6C*7A_CGAA	GGGCCCAGTAGTCCAGGGCTCGAA	train
T10PAMSGRNA_27963_6C*7A_AAGG	TTAGTCATGTTCGCGCCCGAAAGG	train
T10PAMSGRNA_32462_5A*7C*8C_AACG	TTATAGCCTAGCTGCTGAAGAACG	train
T10PAMSGRNA_10955_4A*6C*8A_AGCG	GACATCTATGGACGGCTCCGAGCG	train
PAM256ACT_34447_5A*7C*8C_TCAG	GTAGAGCCTACTGCTCTTAGTCAG	train
CLINVARALT_55171_5C*6A*7A_AGAG	TCCTCAAGATGGCACAGTCCAGAG	train
T10PAMSGRNA_16254_4C*5C*6A*8C_AGAG	TAGCCAGCCGTCCTGCGCTGAGAG	train
CLINVARALT_47029_6A_AGAT	TGGGGATGTGAGCCTGAATGAGAT	train
T10PAMSGRNA_18711_5C*7A*8C_AAAG	CTGGCTACGTTTCTCTACCCAAAG	train
T10PAMSGRNA_29429_4A*5A*6A*8C_GAGG	ACTAAATCATTCCTTAGAGGGAGG	train
CLINVARALT_49999_4C*5A*6C*7A*8A_CGCA	TCGCACAACAGTAGCTCATTCGCA	train
T10PAMSGRNA_16369_4C*5C*7C_GAGG	GAGCCTCTCGCGGTCAAACCGAGG	train
T10PAMSGRNA_12407_4A*8C_GAAG	AACAGGTCCGTGAGGTTGCTGAAG	train
T10PAMSGRNA_10777_4A*7A_GAAG	ATCATTATGTAACGCTAGCTGAAG	train
CLINVARALT_50147_6C*7A*8C_GAGT	TGATGCACCTGTGAGAGGCTGAGT	train
CLINVARALT_53695_4C*5A*6A_AGTG	AGCCAAGTAGGCATTCCAGGAGTG	train
CLINVARALT_53850_5A*6A*7C*8C_TAAG	CATTAACCACTTGGCTTGTGTAAG	train
CLINVARALT_50611_6C*7A*8A_AGAG	GAATGCAAGTGTTGGATTTGAGAG	train
CLINVARREF_43233_4C*5A*6C*7C*8C_TATG	TCTCACCCAGGTCCCAGATGTATG	train
T10PAMSGRNA_16815_4C*6A*7C*8C_AGCG	GGCCGACCTCCGCTACAAGAAGCG	train
CLINVARALT_47919_4C*6A_GACC	TGACTAGGGCAAGTCATTCAGACC	train
CLINVARREF_39566_4C*5C*6C_GACA	GGGCCCTTCCCAGTAGGGCTGACA	train
T10PAMSGRNA_12881_5A*6C*7C*8A_AAAG	GCGTACCAAGGAAGGTCCTCAAAG	train
T10PAMSGRNA_14440_6A*8C_GGAG	CAGTGAGCTGCCGTGCCGATGGAG	train
CLINVARREF_44851_5C*6A*8C_GAAA	AAATCATCGTTACAAGGTAAGAAA	train
T10PAMSGRNA_31124_4A*5C*7A*8C_AGAG	TCTACGACTGGCACTGATAAAGAG	train
T10PAMSGRNA_29255_6C*7C_AGCG	AACGGCCGATATTCGTCATTAGCG	train
CLINVARREF_41572_4A*5C*6C_CGCC	TTCACCGGGCTCTCCCTTATCGCC	train
T10PAMSGRNA_16976_4C*7C*8C_AGGG	GTGCGTCCTACGGTTGTCGTAGGG	train
T10PAMSGRNA_21944_4A*6C*8C_AGAG	AGTAGCTCTATACTATAGGCAGAG	train
T10PAMSGRNA_23035_7C_AGCG	CACTTTCTACTGTAAGTGGCAGCG	train
T10PAMSGRNA_30763_4A*5C*6A_AAGG	CCAACAGTTCGGCGTACTGTAAGG	train
T10PAMSGRNA_33149_5C*6A*7C*8A_GAGG	CTGTCACAGACAGACTGAACGAGG	train
T10PAMSGRNA_18227_7C_GAAG	GAGGTTCGGCACCGGTTGCTGAAG	train
CLINVARALT_54632_4C*6A*8C_TGCA	ATCCTATCTGTGCTCACCCCTGCA	train
T10PAMSGRNA_29737_4A*5A*6C_GAAG	CACAACTTAGTTGTGCTAAAGAAG	train
T10PAMSGRNA_15622_4C*6A*8C_AACG	TTACTAGCCTATAGTGTCCGAACG	train
CLINVARREF_38945_5A*6C*7A_CAGC	ATAGACAGTGATCGTCACTGCAGC	train
CLINVARREF_39062_5C*6C_AAAC	GGAGCCTGGAGCAGGAGGGGAAAC	train
T10PAMSGRNA_19272_6A*7C_AACG	ATGGGACGGAGCGCGTTTGTAACG	train
CLINVARALT_50891_4C*5C*6C*7A*8C_TGAG	CACCCCACATGGAGAAGGATTGAG	train
CLINVARALT_48043_5C*6A_CAAC	AGTTCAGTCACTTCGAGCATCAAC	train
T10PAMSGRNA_26527_4C*6A*7C_GAAG	CACCGACGACAGGCGATTAGGAAG	train
T10PAMSGRNA_21970_4A*6C*7C*8A_GGAG	TGTAGCCACGCGCATGATGGGGAG	train
T10PAMSGRNA_26112_4C*5C*8C_AACG	TAGCCTGCTGGTTCGATTGTAACG	train
T10PAMSGRNA_18340_6C*7C*8A_GGAG	CCGGTCCAGCTTATGATGCCGGAG	train
CLINVARREF_41854_6C_AGTA	GGAGTCGGCCTCCAAGGAGCAGTA	train
T10PAMSGRNA_28461_5C_AAAG	CACGCTTGAGCCGTATCTCGAAAG	train
CLINVARREF_41671_6C*8A_AGCC	ACTGGCGATGTCCCCGCTGCAGCC	train
CLINVARREF_43033_4A*6C*8C_CGAG	GTGAGCGCTTCGAGATGTTCCGAG	train
CLINVARALT_49792_6C*7A_TGCG	AGCGGCAGGTGCCCCGTGGGTGCG	train
CLINVARREF_38451_5C*6C*8C_AACC	AAGTCCGCTCAAGGCAGCTGAACC	train
CLINVARALT_53757_5C*6A*8C_CGTG	CCAGCAGCGACCCGATTCCCCGTG	train
CLINVARALT_45284_5C*6A*7C_CAGT	ACCTCACGGCTGCCGGGGCCCAGT	train
CLINVARALT_51084_4C*6C_CACT	ACACTCGTATGACTTGACCTCACT	train
T10PAMSGRNA_15424_4C*5A*7C*8C_AGAG	AGCCAGCCCAGTAGCTCCAGAGAG	train
CLINVARREF_38540_4C*6C_CGTT	CTGCTCGGCATCCGCAATGGCGTT	train
T10PAMSGRNA_30068_4A*6A*8C_GACG	CAGATATCAGAGGTCGACTAGACG	train
CLINVARALT_45718_4C*6A*7C_AGTG	GTGCTACGAGTACGAGCCCGAGTG	train
T10PAMSGRNA_18898_5C*6C*8A_GACG	CGAGCCTACGCTCACACTCAGACG	train
CLINVARALT_49401_4A*6C*8C_GACT	TGCAGCGCTCGTGTGGAATCGACT	train
T10PAMSGRNA_14473_7A*8C_AAGG	GAGTGTACCTATACACTGGAAAGG	train
CLINVARREF_41780_4C*5C*6C_AAAA	ACGCCCGTAGGGTAAGCAGGAAAA	train
T10PAMSGRNA_32259_5A*6C_GAGG	GCATACTTGAGGTCTAGTCGGAGG	train
T10PAMSGRNA_28838_5C_GACG	AACGCGGTTAAAGATCCTCGGACG	train
T10PAMSGRNA_26071_4C*5C*7C*8C_AAAG	CTACCTCCTCTGACTCAGGTAAAG	train
T10PAMSGRNA_12578_5A*6A*7C_GACG	CCTTAACTGATCTGGAAAGGGACG	train
CLINVARALT_46602_6A*8A_AACT	AATTTATAAGTCTAATATTCAACT	train
CLINVARALT_48059_4A*5C*6A*7A*8A_AACT	TACACAAAGGGCTGAGGCAAAACT	train
T10PAMSGRNA_32890_6C*7C*8C_GGAG	TTCTTCCCATTCTGAGGAAAGGAG	train
T10PAMSGRNA_24582_4C*5A*6A*8A_AACG	CGTCAATAAGTATATCAACTAACG	train
CLINVARREF_44114_6A*7C_TGCC	GACTTACTTCATAACCAAGATGCC	train
T10PAMSGRNA_19673_7C_AAGG	CTGGGGCTCGGTATCTTTCAAAGG	train
T10PAMSGRNA_31639_4A*6C_GAGG	AAGAGCTTGATTCACGCCTCGAGG	train
T10PAMSGRNA_12085_4A*8C_AGCG	CTGAGTTCACGACGTACAGCAGCG	train
CLINVARREF_35397_6A*7C_GATC	AAGTTACTCACCAGGCCTTTGATC	train
ENDOSITE_55631_6A_AAGC	GCAGGAGGTGGGGAAGGCCGAAGC	train
CLINVARREF_35946_5C*6A*7A*8C_TAGT	GGCGCAACAGCATTCAGATTTAGT	train
T10PAMSGRNA_18574_5C*6A*8A_AGAG	CACGCATAGCCTGCACTATCAGAG	train
CLINVARREF_40633_4A*6C*7C*8C_TGAA	GGGAGCCCTGATCCAGTCTGTGAA	train
T10PAMSGRNA_23972_5C*8C_AACG	CTGTCGGCTGCAGCTGAGTAAACG	train
CLINVARREF_42333_6C*8C_CACT	TGGTGCTCTCTTTAGAAAATCACT	train
T10PAMSGRNA_15355_4C*5A*7A_AGCG	AAGCAGAGCGTGGTGACTTCAGCG	train
T10PAMSGRNA_25082_4C*5A*8C_AACG	TGCCAGTCTATCTGCGTTTAAACG	train
T10PAMSGRNA_18483_7C_AAGG	CTGGTGCTCAAACGCTACTCAAGG	train
T10PAMSGRNA_33437_5C*6C_GAAG	GTATCCTTCTCGCAGCTTCTGAAG	train
T10PAMSGRNA_10838_4A*7C*8A_GACG	GTGATTCATGAATAACCTCAGACG	train
T10PAMSGRNA_23886_5C_AGGG	TGATCGTTCGGCTCTGGCCGAGGG	train
CLINVARREF_40362_6C_CACT	TTAGTCGTATAGTCTTCCGTCACT	train
T10PAMSGRNA_32288_5A*6C*7C*8A_GACG	CAGTACCAAGATTGATCATCGACG	train
CLINVARREF_43667_6C_AGTA	GGGTGCGGGATAACATCTACAGTA	train
CLINVARREF_44194_5C*6A*7A_AAAG	ATCTCAAGGGGAAGATTGGCAAAG	train
T10PAMSGRNA_19003_5C*7A*8A_AAGG	ATCGCGAATACAGTACGAGCAAGG	train
T10PAMSGRNA_19453_6C*7A_AAGG	AGTGGCATTCGTCTGTGCGAAAGG	train
CLINVARALT_53925_5C*6A*7A*8A_GATT	GCGTCAAATCTTATCTTGAAGATT	train
CLINVARALT_51497_5A*6C*7C*8A_TATT	CCAGACCATTTCCCTCACAGTATT	train
T10PAMSGRNA_27144_5A*6A*7C_AGAG	ACTGAACGCGACTCACACACAGAG	train
CLINVARREF_42036_4C*5C*6C*7A_GATG	TGGCCCAGAGGCTGCTGACTGATG	train
CLINVARALT_52314_5C*6A*8A_CATC	TGGGCATAAGTAGGAATCATCATC	train
T10PAMSGRNA_32759_7C_GAGG	GCGTTTCGATAACTCGCTAGGAGG	train
T10PAMSGRNA_13896_5C_AGGG	GAGTCTTGCGGGTCAGAGTAAGGG	train
CLINVARALT_51364_6C*7A_TGCT	CATGGCAGGATGGCCCCACCTGCT	train
T10PAMSGRNA_31909_5A*6A*7A*8C_GAGG	ACTTAAACCTTTGAGCTCCTGAGG	train
CLINVARALT_51832_4C*5C*6A*7C*8A_CAAA	GGGCCACAGTGGTACCAGCACAAA	train
T10PAMSGRNA_15036_4C*5A*7A_AGGG	TCACATAGCAGAGCGCTTCTAGGG	train
CLINVARREF_40126_4A*6C*7C*8A_AAGT	GGCATCCAATCAGACCTGTAAAGT	train
CLINVARALT_48020_4C*6A*7A_AAGT	TTGCTAAGCGTGACTCAGGGAAGT	train
CLINVARREF_35328_5C*6A*8A_CATC	TTGGCAGAGGAATGTTACGGCATC	train
CLINVARALT_46334_5C*6A_GATC	CACTCATTCCGTGGAACTCAGATC	train
T10PAMSGRNA_27425_5A*6C_AGCG	CCTGACTGTCTACAATACATAGCG	train
CLINVARALT_45815_5A*6A*7A_TAGA	TCTTAAATTGACATTTGGTTTAGA	train
T10PAMSGRNA_24216_7C*8A_AGGG	GCGTGTCATAGAGAAGCGCTAGGG	train
ENDOSITE_55735_5C_CTAC	GCTTCTGGCGGTCTCAAGCACTAC	train
T10PAMSGRNA_10630_4A*6A*7A*8C_GGAG	CCAATAACCAGGCTCGCGCAGGAG	train
CLINVARREF_37559_4A*6C*8A_CATT	TTAATCGATACATACACATCCATT	train
T10PAMSGRNA_27034_4C*8C_AGAG	TAGCGGGCCTTGAGACAAGTAGAG	train
CLINVARREF_39909_6C*8A_CAGT	ATTGTCTAGCATGGCAGATGCAGT	train
CLINVARREF_43882_6C*7A*8A_GAAA	TGTGGCAAGACCAGATCCTTGAAA	train
CLINVARREF_40952_4C*6C*8A_GAAG	GTCCTCGAGGCGAGAAGGGAGAAG	train
CLINVARREF_39388_4A*6C*7A_CAGC	CGGAGCAGGTAGGGCTGCGCCAGC	train
PAM256ACT_34742_5C*6A*8A_CCGT	GGGTCAGACGTCCAAAACCACCGT	train
CLINVARALT_53928_5C*6A_GATC	CATTCATGACTCAGGATAATGATC	train
CLINVARALT_46075_4A*5C*6A_AGAT	TCCACAGGTCTCTGCTCTCCAGAT	train
CLINVARALT_46560_5C*6A_TACT	CTGTCATTGGAAACTGTTAGTACT	train
PAM256ACT_34689_5C*7C_CTGG	GGTGCTCTCCACTGACACAGCTGG	train
CLINVARREF_40033_4A*6C_TGAA	CACAGCGTACACAATCCCCTTGAA	train
T10PAMSGRNA_13280_6A_GGAG	GCATTAGGTGACCTACCTCCGGAG	train
T10PAMSGRNA_10866_4A*7C_AGGG	AATATTCGTAGGCGGCCAGCAGGG	train
CLINVARALT_48317_4A*6A_GAGA	GCCAGATGGAAGTAAAATCTGAGA	train
T10PAMSGRNA_28969_6A*7C*8C_GAGG	CGCGGACCTGTATATGACACGAGG	train
T10PAMSGRNA_24081_6A*7C_AAAG	TTATGACTGTATGCTCGCTAAAAG	train
CLINVARALT_51042_5C*6C_CACT	TGGTCCGTGTGCTGGCCCATCACT	train
T10PAMSGRNA_33726_6A*7A_AGGG	CACTGAAGACAGCACATCCGAGGG	train
T10PAMSGRNA_19244_6A*7C*8A_AGAG	CGAGGACAGTGCGTACGTACAGAG	train
CLINVARREF_42738_6C*7A_AATT	ATCGTCAGCTGGACACAGTAAATT	train
CLINVARALT_53399_4C*6A_GACC	CTGCTAGTGCATTAGTCCTTGACC	train
T10PAMSGRNA_19681_7C*8C_AAAG	GCTGGGCCTAAAGACACATCAAAG	train
T10PAMSGRNA_33614_5C*7C*8A_AGAG	CTCTCGCAGCCAGACTCCTTAGAG	train
CLINVARALT_47616_5C*6A*8A_TATA	CAGTCAGAAAAGGGTTCCATTATA	train
CLINVARREF_41520_4C*6C*7C_TAGA	CTGCTCCTTTGACAATCTCTTAGA	train
T10PAMSGRNA_13524_6C*8C_AGAG	GATTTCGCAGCGCGTGGAATAGAG	train
T10PAMSGRNA_24094_6A*7C*8C_AGAG	GCTTGACCGCTCAGTATCTAAGAG	train
CLINVARREF_42414_4A*6C*8A_CATA	AGTATCGAAACCGTTTCCTTCATA	train
T10PAMSGRNA_24586_4C*5A*6A*8A_AGGG	CAGCAATATGGGACTAGTCGAGGG	train
T10PAMSGRNA_21303_4A*5C*6C_AAGG	ATAACCTTGACTAGGCTAGTAAGG	train
T10PAMSGRNA_20040_4A*5A*6C_GGAG	ATCAACTTATTATACGAACCGGAG	train
CLINVARALT_49310_4C*6C_TACA	GGTCTCTGTCAATATTTGGATACA	train
T10PAMSGRNA_29825_4A*5A*6C*8C_AGCG	CGTAACGCACCAAGCACCGGAGCG	train
CLINVARREF_44951_6A*7C*8A_TACA	GTTTGACATTGCAAGGACCGTACA	train
T10PAMSGRNA_11392_4A*5C*7A*8A_AACG	AAGACTAACTGAGCCACGTGAACG	train
T10PAMSGRNA_17200_4C*7A*8A_GGAG	TCGCGGAACGCACGCTGCCCGGAG	train
T10PAMSGRNA_23101_6C*7A*8C_AAAG	CTGTTCACGATCCTGTGGGCAAAG	train
T10PAMSGRNA_18929_5C*6C_GAGG	CTGGCCTGTGGTGAGAAGACGAGG	train
T10PAMSGRNA_14550_7C_GGAG	GAGTGTCGTACGTAGAATAGGGAG	train
T10PAMSGRNA_22409_5A*8C_GAGG	TCGTATTCGCGTTCTCCAATGAGG	train
CLINVARREF_42517_5C*6C_CAAT	CCTTCCTTCATTGATGAGCTCAAT	train
T10PAMSGRNA_26682_4C*7C_AACG	GACCGTCGTCTGAGCGCTCCAACG	train
CLINVARREF_42825_5A*6C*7C_TAAA	CCTTACCTCTTCCTTAATATTAAA	train
CLINVARALT_52362_6A_CAAG	GGCGGATGAGTGCCCGGCCCCAAG	train
T10PAMSGRNA_13973_5C_AAGG	TTGTCTGGATCATGAGGAGCAAGG	train
T10PAMSGRNA_15642_4C*7A*8A_AACG	GAGCTTAAATATTATGCCACAACG	train
CLINVARALT_50756_5C*6C*7C_AGTG	GCCGCCCTACTTCCACCGGAAGTG	train
CLINVARALT_46653_4A*5C*6A*7A_AACC	TGGACAATGACAACTACGTCAACC	train
CLINVARREF_41650_6C_TGTG	ATGTGCGGGCCCTCACCTACTGTG	train
CLINVARALT_46737_5C*6A*7A*8A_TAAA	GGATCAAAATACACGAGCTTTAAA	train
T10PAMSGRNA_15526_4C*6A*8A_AGGG	GAGCTATACGACCTGAGCGAAGGG	train
T10PAMSGRNA_11430_4A*5C*7A_GGAG	GATACTAGATATCTGTATTAGGAG	train
CLINVARREF_41546_4C*5A*6C*7A*8A_TACG	TAACACAAGGCATATTGGATTACG	train
CLINVARALT_46725_5C*6A*8C_GAAT	GGCTCAGCGTGTCTTTGGCTGAAT	train
CLINVARALT_50988_4A*6C*8C_TGCG	GTAAGCGCCATTGTACTGTTTGCG	train
CLINVARREF_38124_5C*6C_TAGA	TGTTCCTTGAATGGTAAATATAGA	train
T10PAMSGRNA_11640_4A*5C*6C*7C*8A_GGAG	GTCACCCAGTGCAGATTTACGGAG	train
T10PAMSGRNA_22584_5A*6C*7C*8A_AGAG	CAGTACCAGTTAACGCATTCAGAG	train
CLINVARALT_51306_6C*8C_TGCA	ATCTTCGCAGAAATGGCCAATGCA	train
CLINVARALT_50784_5A*6C*7A_CATG	TATGACAGCCACTCATGTACCATG	train
CLINVARREF_39444_6C_TACT	CCATGCGGCCGACGGTGGTGTACT	train
T10PAMSGRNA_31001_4A*5C*6C_AAAG	ATAACCTTTAGGCGGTAAACAAAG	train
T10PAMSGRNA_25475_4C*8C_AGCG	GCGCTTGCTAATGAGATAGCAGCG	train
PAM256ACT_34607_5A*7C*8C_CACG	GTAGAGCCTACTGCTCTTAGCACG	train
CLINVARREF_37943_6C*8A_GAAA	TTCTTCGAGATCCTGGATCAGAAA	train
T10PAMSGRNA_17008_4C_GACG	TATCGTGTCGCATACTTTCAGACG	train
T10PAMSGRNA_18618_5C*6A*7C*8A_GACG	ATAGCACAACCGGTCGGATTGACG	train
CLINVARREF_44540_4A*6A_TGAT	TGAAGATGTTGAAGTGTAAGTGAT	train
T10PAMSGRNA_29350_8A_GGAG	CGAGGGTATATTTGCGCGCTGGAG	train
CLINVARREF_41630_4C*5A*6C*7A*8C_AGCA	ACTCACACTGGATCCAAATGAGCA	train
T10PAMSGRNA_16292_4C*5C*7A*8C_AACG	CTACCTACTCTTTCGTGCCGAACG	train
CLINVARALT_51137_5A*6C*7A*8C_AGCT	ATTTACACAGCTGGCCTACTAGCT	train
CLINVARREF_36766_5A*6C*7A_CACA	CCATACAGCCTTCAGACTGTCACA	train
CLINVARREF_42971_5C*6C_TGCT	CATTCCGTATGAGATCACACTGCT	train
T10PAMSGRNA_32619_6A*7C_GAGG	GTCTTACTGAACACATGACCGAGG	train
CLINVARALT_52332_6A_AAGA	TGAGTAGTATAAAGATGATAAAGA	train
CLINVARALT_51124_6C_AAAG	TACTTCTGTAGAAAACCACGAAAG	train
CLINVARALT_46669_6A*8A_TGCA	ACATGATAATGTTGTACCTTTGCA	train
CLINVARREF_35306_4C*6A*7C*8C_CACG	TATCTACCTGACGAAATGGGCACG	train
CLINVARREF_41970_4C*5A*6C*8A_GAAG	TAACACGAGTCAATCTTAATGAAG	train
CLINVARREF_39446_4C*5C*6C_GATG	CAGCCCGTACATCCCATTCTGATG	train
CLINVARALT_51006_4C*6C_AGAA	CTCCTCGGTGATGTTGATGTAGAA	train
T10PAMSGRNA_25114_4C*5A*7C_AGAG	ATGCAGCTACACAGTCGCAGAGAG	train
CLINVARALT_52714_4C*6A*7C*8A_TGAC	GTACTACACGACGTGAATCATGAC	train
T10PAMSGRNA_20671_4A*6C*8C_AAAG	GACATCTCCGCGCAGAGCTTAAAG	train
T10PAMSGRNA_13433_6C_AAGG	AACTTCTTATCGTGCAAGTAAAGG	train
T10PAMSGRNA_28197_7C*8C_GAAG	TTGGTGCCCACAGACACAGCGAAG	train
CLINVARREF_38870_4A*5C*6C_AAGC	AGAACCGGCGGAAGGACCGGAAGC	train
T10PAMSGRNA_18690_5C*6A_GGAG	CGCGCAGGATGATCGTAGGGGGAG	train
CLINVARREF_35961_6A_CAGC	GCTGGAGGAAGCTGAGAAGGCAGC	train
CLINVARREF_39848_4A*5C*6C_AGTA	CTTACCGTTACCACGGACACAGTA	train
CLINVARREF_42998_4C*5A*6C*8A_AGCT	AGTCACGAGATACTTTGTGCAGCT	train
T10PAMSGRNA_31125_4A*5C*7A*8C_AGCG	CCGACGACACGCAGGATACAAGCG	train
PAM256ACT_35038_5C*6A*8A_GGTG	GGGTCAGACGTCCAAAACCAGGTG	train
T10PAMSGRNA_13104_5A*8C_AGAG	CGCTAGGCAGGTTGCTTACGAGAG	train
CLINVARREF_38629_4C*5C*6C_TGCC	CGCCCCGGCCATGCGCACCCTGCC	train
CLINVARREF_42586_6C*7A*8C_AACC	TCCTTCACCCACCTTCAGTGAACC	train
PAM256ACT_34283_5A*7C*8C_AGCC	GTAGAGCCTACTGCTCTTAGAGCC	train
T10PAMSGRNA_13886_5C*8C_AGGG	GTATCTTCGAAGATGAGTTGAGGG	train
T10PAMSGRNA_16396_4C*5C*8A_AGGG	CGACCTGAGAAGGAATGACCAGGG	train
CLINVARALT_49252_4C*5A*6C*8C_CACC	CTTCACGCAGCATGTATTTCCACC	train
T10PAMSGRNA_16095_4C*8C_AGCG	CGACTGGCTCCACGGTTTGCAGCG	train
T10PAMSGRNA_26676_4C*7C*8C_AGGG	CCGCGTCCACGGCGCGTGTCAGGG	train
T10PAMSGRNA_17797_5A*6C*8C_GAAG	ACGGACGCGCTGACGAAGATGAAG	train
CLINVARREF_39246_4C*6C*7A_GAGA	TCCCTCAGTCACACATGCCAGAGA	train
CLINVARREF_39374_5C*6C_CACC	TGTTCCGGGCAATCCTCGAGCACC	train
CLINVARALT_46328_5C*6A*8A_AGTA	CTGTCAGACCCGACTCATGAAGTA	train
CLINVARALT_53175_4C*6A_GATA	CTGCTAGGACTGGGACGGCAGATA	train
CLINVARREF_42479_6C*7A_AATG	ACCTTCAGCCTTATTTGCATAATG	train
T10PAMSGRNA_28540_5C*8C_GGAG	CGCGCTGCTGATTGTACTTAGGAG	train
T10PAMSGRNA_16666_4C*5C*7C_AGGG	ATGCCGCGAGCCATCGCGTGAGGG	train
PAM256ACT_34340_5C*6C*7C_TACA	GTCGCCCTCGAACTTCACCTTACA	train
CLINVARALT_54126_4A*5C*6A*7A_AATG	TCAACAAGGACCCGGGCAAGAATG	train
T10PAMSGRNA_16045_4C*7C_AGCG	TATCTGCTCTATGTTGGTGGAGCG	train
T10PAMSGRNA_27982_6C*7A_AACG	TTCGTCAGACCAAGATGTGGAACG	train
T10PAMSGRNA_19751_4A*5A*6A*7C_AAAG	AATAAACTAGGTCTATTATAAAAG	train
CLINVARREF_40349_5C*6C_TGCA	CTGGCCGGATATAAGCAGCATGCA	train
T10PAMSGRNA_13398_6C*7A_GACG	CGCTTCATTCGATGTAGGCAGACG	train
CLINVARREF_37771_5C*6C*7A_CGCA	GCAGCCAGCCTCGGGCCGAGCGCA	train
T10PAMSGRNA_12900_5A*6C*7C_GGAG	CGATACCTTACTCTCTGGGCGGAG	train
CLINVARALT_47302_6A*7C*8C_CACG	GCTGGACCAAGTTAAGGCCCCACG	train
CLINVARALT_46280_4A*6A_TGAC	CTTAGATGATAAAACCCGAATGAC	train
T10PAMSGRNA_24791_4C*5A*7C_AAAG	TGTCATCTCTCTCTGAAGCCAAAG	train
CLINVARALT_51354_5C*6C*7A*8C_CAGA	TCAGCCACAAATGGAAAATGCAGA	train
T10PAMSGRNA_30073_4A*6A_AAGG	TGAATATGTGTTTGAGGACTAAGG	train
T10PAMSGRNA_30902_4A*5C*7C_AACG	GGTACTCGGTACTCTATGCGAACG	train
CLINVARREF_42041_5C*6C*8C_CAGA	CCATCCGCGACCGAGTCTGGCAGA	train
T10PAMSGRNA_32615_6A*7C_AGCG	GTGTTACTTGCATGTAACATAGCG	train
T10PAMSGRNA_33258_5C*7A_GACG	CGTTCTAGGCGGATGTTGTAGACG	train
T10PAMSGRNA_17304_4C*7C_AGAG	GCTCGGCGTATTTCCTTACGAGAG	train
PAM256ACT_34754_5C*6A*8A_CGAA	GGGTCAGACGTCCAAAACCACGAA	train
CLINVARREF_41205_5A*6C*7C_TAAG	GCTTACCTGAACTGGATGAATAAG	train
CLINVARREF_44771_6A*7C*8A_AGAT	GCTGGACAGATTTGCCAATCAGAT	train
T10PAMSGRNA_17913_5A*7C*8C_AAGG	TAGGAGCCGATAGTAGTTAGAAGG	train
CLINVARALT_49402_4C*6C_TACA	GCTCGCGTGGAATCGACTACTACA	train
T10PAMSGRNA_13358_7C_GACG	ATCTTTCGACTGACTCTCCTGACG	train
CLINVARREF_36761_4A*6C*7A*8A_GAAT	GTGATCAAGATATTTGCCATGAAT	train
T10PAMSGRNA_16471_4C*5C*6C*8A_AAAG	GGTCCCTAACGCGCATCCTAAAAG	train
T10PAMSGRNA_24486_8C_AGGG	GAGTGGTCATCTTGTAATACAGGG	train
CLINVARREF_43396_5C*6C*8C_TGAG	ACTTCCGCTGTTGGGCTCTGTGAG	train
T10PAMSGRNA_29273_6C_AAGG	CTGGGCGTTGTCGTTAAGGTAAGG	train
CLINVARREF_40865_5C*6C*7A*8C_TAGA	CCAGCCACTTGATGTCCAGGTAGA	train
T10PAMSGRNA_12598_5A*6A*7C_GACG	CCGTAACGGACTTGGTCCGTGACG	train
CLINVARALT_51199_4A*5C*6C*7A_AATG	CCAACCATGTTGTCAGGGGCAATG	train
T10PAMSGRNA_10976_4A*6C*8C_AGGG	AATATCTCTGCCGAATATCAAGGG	train
CLINVARALT_49071_5A*6A*7C_AGTC	TTGTAACTACTCTCTTCACTAGTC	train
CLINVARREF_44767_4A*5C*6A_TGTA	CAGACATGGATCCAAGCCCATGTA	train
CLINVARALT_48217_4A*5A*6A*8A_CAAA	CTTAAATAAATTTCAGTCACCAAA	train
T10PAMSGRNA_20699_4A*6C*7C*8A_GAGG	CCGATCCAGCATCTGCGAATGAGG	train
CLINVARREF_40467_4A*6C*7A*8A_GACT	TGCAGCAATTCCAGAACCCCGACT	train
CLINVARREF_44082_5C*6A*8C_CGAT	CAGGCAGCAGCCAAAATCTGCGAT	train
T10PAMSGRNA_27030_4C_GGAG	CCTCGGGTATGTCGCGTTATGGAG	train
CLINVARALT_48761_4C*6A_CGCA	GCCCTAGTCACAGCCACCGTCGCA	train
T10PAMSGRNA_27778_6A*7C*8C_GACG	ACAGTACCATGACTCAAGAAGACG	train
T10PAMSGRNA_29602_4A*5A*7C*8A_AACG	GGTAATCAACGCCGACCTGCAACG	train
T10PAMSGRNA_25402_4C_AACG	CTGCTTTGGTTGCTTCATAGAACG	train
T10PAMSGRNA_20516_4A*8C_AGGG	GCGATTTCCAATAGCATGGTAGGG	train
CLINVARALT_47861_5C*6A*8C_TGAG	ACCTCAGCATTCTGTCCGCGTGAG	train
CLINVARREF_41967_6C*7A*8A_AATG	AGAGTCAACCTGTCAGTAATAATG	train
CLINVARALT_46319_4A*5C*6A_TAAA	GAAACATGGTCTCCGTGACATAAA	train
T10PAMSGRNA_17191_4C*7A*8A_AAAG	AATCGGAAACTCCTGAAACTAAAG	train
T10PAMSGRNA_15468_4C*5A*8C_GACG	CAGCAGGCCATCCGATCTATGACG	train
T10PAMSGRNA_30494_4A*7A*8C_AGAG	GGCATGACCGGAAGCAAGATAGAG	train
CLINVARREF_43045_6C*7A_GAGA	AGCTGCAGGCCTGGACTGGCGAGA	train
T10PAMSGRNA_30982_4A*5C*6C*7A_AACG	CTAACCAGGTACGTGATCCGAACG	train
CLINVARREF_42379_4A*6C*7A_CACC	AAAATCATTGTAGCTTCCACCACC	train
T10PAMSGRNA_28602_5C*6C_AACG	TGAGCCTTTGGGCTCATAAAAACG	train
CLINVARALT_49465_5A*6C_CACT	AAAGACTGAATCTAAATTAGCACT	train
T10PAMSGRNA_10213_4A*5A*7C_AAGG	TTGAATCTCGAAGACAAACGAAGG	train
CLINVARREF_40727_6C*7C*8A_AACC	TTGGTCCAGCAGGTCCTCGGAACC	train
CLINVARREF_36010_4A*5A*6A*8A_TGCC	TGCAAATACATGGACAGCATTGCC	train
CLINVARALT_55564_4C*6A*7C_TGTG	GAGCTACTCTGCCGCCAGGATGTG	train
CLINVARALT_51619_5C*6C*7C_CACA	TGGGCCCTGTGGTCTATGCCCACA	train
PAM256ACT_34638_5C*6A*8A_CTAG	GGGTCAGACGTCCAAAACCACTAG	train
CLINVARALT_47289_5A*6A*8A_AGAG	ATAGAAGAAGACAGACACCCAGAG	train
CLINVARREF_41526_5C*6C_TGCA	CATTCCGGCTCCGTCCCGTGTGCA	train
CLINVARALT_48922_6A*7C_TGCC	TTGTGACGTTCATTCTTTGCTGCC	train
T10PAMSGRNA_15519_4C*6A*7A_GAGG	GGACTAAGGTGTTCTAGCTCGAGG	train
CLINVARREF_39436_4A*5C*6C*7C_AATC	GGAACCCGATGCTCCCTCCAAATC	train
T10PAMSGRNA_17891_5A*7C*8A_AAAG	GCTGAGCATAGTATCTCTGGAAAG	train
CLINVARREF_38263_5C*6C_AGCT	TACTCCTGGGGAGGGAGAGGAGCT	train
T10PAMSGRNA_21570_4A*6A*7A*8A_GGAG	CTAAGAAAACGTAGCGTAGCGGAG	train
T10PAMSGRNA_32847_6C*8C_GAAG	TGATTCTCCTTATGTCCATAGAAG	train
T10PAMSGRNA_29698_4A*5A*6C*7A_GACG	CGTAACATTAGGTGGAGGATGACG	train
T10PAMSGRNA_18330_6C_GGAG	CTGGTCTGCGAAATCTACTAGGAG	train
T10PAMSGRNA_25840_4C*5C*6A*7A*8C_GGAG	AGACCAACGATTAGTGTATCGGAG	train
CLINVARALT_54028_5C*6A*8A_AATC	GATTCAGAGGCGACCAGTCCAATC	train
T10PAMSGRNA_30436_4A*6C*8A_AGGG	CAGATCGAGATGGTTACCTCAGGG	train
T10PAMSGRNA_31720_4A*6C_GGAG	ACGAGCGTTCCATCCATTGCGGAG	train
T10PAMSGRNA_16354_4C*5C*7C*8A_AGAG	TCGCCTCACTGTCGTCACGCAGAG	train
T10PAMSGRNA_19376_8C_AGGG	GGAGGTTCGAACATCGAGCCAGGG	train
T10PAMSGRNA_20859_4A*7C*8A_GAGG	TAGATGCATGAATGATAGTCGAGG	train
T10PAMSGRNA_21322_4A*5C*6C_AACG	GCGACCTGGATGGCCGAGCCAACG	train
CLINVARREF_35168_5C*6A*8C_AGCT	CTCTCAGCAAATCAGGCTGGAGCT	train
T10PAMSGRNA_17715_5A*6C*8C_AGCG	ACTGACTCCGGCTCGATAACAGCG	train
T10PAMSGRNA_24886_4C*5A*6C*7A*8C_AGGG	ACGCACACCACGCGCTCTTGAGGG	train
CLINVARREF_38565_6C*8C_AACC	GGAGGCGCCTGAAGAAGGTCAACC	train
T10PAMSGRNA_32638_6A*7C_GACG	CTGTTACGTGCGTCCATAACGACG	train
T10PAMSGRNA_20793_4A*7A*8C_AAGG	ACTATGACACTGAGGAGTGGAAGG	train
T10PAMSGRNA_18885_5C*6C*7A_AGCG	CGTGCCAGAGGATCAGGGCTAGCG	train
T10PAMSGRNA_28062_6C*7C_AACG	AGAGTCCGAGAGAGGATCTCAACG	train
CLINVARALT_46939_5C*6A*8A_CAGC	GGCTCAGATAGTGGCCAGTCCAGC	train
T10PAMSGRNA_31218_4A*5C*7C_GACG	TGAACGCGTCATCTTGCAGGGACG	train
T10PAMSGRNA_13377_8C_GAAG	CTATTTGCATTTATTGTGATGAAG	train
T10PAMSGRNA_16612_4C*5C*8C_AACG	AATCCGTCCAGTTAGTCCACAACG	train
T10PAMSGRNA_24215_7C*8A_AGCG	CCTTGTCAGAAAGTAGATACAGCG	train
CLINVARREF_45092_4C*5A*6A*7A*8C_CACA	ATACAAACATCTTGTCCCGGCACA	train
CLINVARREF_43767_5C*6C*7A*8A_GATT	GCATCCAACCTACAGTAAATGATT	train
T10PAMSGRNA_30896_4A*5C*7C*8C_AGGG	TTGACTCCCAATCTACGCACAGGG	train
CLINVARALT_47843_5C*6A*8C_CAGA	TCCTCAGCCCATGCCCATTCCAGA	train
T10PAMSGRNA_32602_6A*7C*8A_AACG	CCGTTACACTTTGTGTGACAAACG	train
PAM256ACT_34945_5C*7C_GTGG	GGTGCTCTCCACTGACACAGGTGG	train
T10PAMSGRNA_19787_4A*5A*6A*8A_GAAG	ATAAAAGAGTGTAGAGCGGCGAAG	train
CLINVARALT_45488_4C*6A*7C*8C_AATG	CCCCTACCAGTCCAATGGGGAATG	train
T10PAMSGRNA_24270_8C_GGAG	CATTGTGCTGTTGACAACTTGGAG	train
CLINVARALT_55035_5C*6A_CAAT	CATGCAGTGACCTTCGTCCACAAT	train
T10PAMSGRNA_31350_4A*6A*7C*8A_GGAG	CGTAGACAACCGTGCTCCCGGGAG	train
T10PAMSGRNA_17065_4C*6C*7A_AGCG	TAGCGCAGCAGAATATGCCGAGCG	train
CLINVARALT_50000_5C*6C*8C_TGAC	AAATCCGCAGCATAAATTTATGAC	train
T10PAMSGRNA_21993_4A*6C*7C_AAGG	ACAAGCCGGAAAGTGAGGGTAAGG	train
T10PAMSGRNA_24289_6C*7A_GAGG	ATGTGCATACAGTGAGGTTAGAGG	train
CLINVARREF_37317_5A*6C*7A*8A_AGCA	GTCTACAAAGCTGCAGGCACAGCA	train
CLINVARREF_44044_4C*5C*6C*7C*8A_AGAC	ACTCCCCATCAAGAAGCGCAAGAC	train
CLINVARREF_38661_4A*5A*6C*7A_AAAA	AAGAACAGTTAACTGCTACTAAAA	train
CLINVARREF_40242_4C*6C*7A_AACG	GCGCTCAGCAGAAAAGAGAAAACG	train
CLINVARREF_44396_4A*6A*7C_TGTT	AACATACTCATGCCAAAGGCTGTT	train
T10PAMSGRNA_14854_4C*5A*6A*7A_AGAG	TACCAAATGTATTCTAGCACAGAG	train
T10PAMSGRNA_23609_5C*7C*8A_GAGG	GGATCTCATATAACACGTGAGAGG	train
T10PAMSGRNA_10813_4A*8C_AAGG	TGCATTTCTGGAGTCGCCATAAGG	train
T10PAMSGRNA_28509_5C*7C_GAGG	CACGCTCGAGGTCGATTGGTGAGG	train
T10PAMSGRNA_15512_4C*6A*7A_AACG	GGACTAAGTGGAATTCTTGGAACG	train
T10PAMSGRNA_21941_4A*6C*8C_AAAG	AGCAGCTCGAGCAGTAGGACAAAG	train
T10PAMSGRNA_23267_7A*8C_GAAG	GTGTTGACGACGGTTCGCCTGAAG	train
T10PAMSGRNA_19382_7C*8A_AACG	GATGGTCACATAATCTAGAGAACG	train
T10PAMSGRNA_27219_5A*7A*8C_GAGG	CTGGATACTATAGATAGCTTGAGG	train
T10PAMSGRNA_18311_6C*8C_AAAG	GGAGTCTCGATGTCCAGCAAAAAG	train
T10PAMSGRNA_33793_6A*7C*8C_AAGG	GTCTGACCATGCCTTGGCTCAAGG	train
CLINVARALT_45984_5C*6A*7C_CATA	AACTCACGGGGAACTGGGCCCATA	train
CLINVARALT_55116_5C*6A_CGCG	CTTGCAGTTAGCGTCGAGCTCGCG	train
T10PAMSGRNA_22525_5A*6C*7A*8C_AGCG	GCTTACACACCGCGGCGTGGAGCG	train
T10PAMSGRNA_33758_6A*8C_GACG	AGTTGATCCTGTCAATAGATGACG	train
CLINVARALT_47070_5A*6A*7C_AGAA	GCTGAACGCCTCTGCCCACCAGAA	train
CLINVARALT_54093_4A*6A*8A_TGAT	AAAAGATAAACATTTAAACTTGAT	train
T10PAMSGRNA_26088_4C*5C*7C_GACG	GTGCCTCGGTGTATGTGGCAGACG	train
CLINVARALT_51385_5C*6C*8C_TATC	CCCTCCGCACCTTCAACTCCTATC	train
CLINVARALT_49414_4A*6C*8C_AGAG	TGAAGCGCATGATTGCCTGTAGAG	train
CLINVARREF_44574_4A*5C*6A*7C_AGCG	ACCACACGGGGCTCATTCTCAGCG	train
CLINVARALT_49457_4C*5C*6C_CAGA	TCACCCGGGGAGAAATAAAACAGA	train
T10PAMSGRNA_14924_4C*5A*6A*7C*8A_AGAG	GATCAACATACAGCATATTTAGAG	train
T10PAMSGRNA_29202_6C*8C_AACG	TGAGGCTCCGTAGCAGGCTTAACG	train
T10PAMSGRNA_12745_5A*7C*8C_AGCG	AATTATCCATAAACCACGGCAGCG	train
CLINVARREF_40269_4A*5A*6C*8A_GAGT	TAGAACGAATTACAGACCCTGAGT	train
T10PAMSGRNA_16277_4C*5C*7A*8A_GAAG	TACCCTAATGTAGCCGGATCGAAG	train
CLINVARALT_54995_4C*6A*7C_GACA	CTGCTACTGCATCTGTCGATGACA	train
CLINVARREF_44801_4C*6A*7C*8C_CATC	TTCCTACCTTCCATCTGCTTCATC	train
CLINVARALT_46519_6A_AGCC	GCCTTAGGCCACCACTCGTGAGCC	train
T10PAMSGRNA_28088_6C_GACG	GCAGTCGTTGTCTCGTATGGGACG	train
CLINVARREF_45111_6A*7C_AATT	AGAGGACGCCTGTGTTCCACAATT	train
CLINVARALT_47538_6A_CAAC	TTGTTATGCATTCAAAATTTCAAC	train
CLINVARREF_41823_6C*7C_CAGT	ACATGCCGACGGGGCAGCAGCAGT	train
T10PAMSGRNA_23302_7C*8A_AACG	GCATTGCAGAACTAACTGCAAACG	train
CLINVARALT_47497_4C*5C*6A*7A_CAGA	CACCCAAGGTGCTGGACGAGCAGA	train
T10PAMSGRNA_29544_4A*5A*7A*8C_AGAG	AGCAATACACTGGCGACGTCAGAG	train
CLINVARREF_44901_6A*7C*8A_TGAT	GCAGGACAGGATGGCAAGGATGAT	train
T10PAMSGRNA_19932_4A*5A*7C_AACG	TACAATCGTGTTTATCGAATAACG	train
T10PAMSGRNA_10900_4A*8C_GGAG	TTGATTGCACGAGCCGACATGGAG	train
CLINVARALT_46489_4C*5C*6A*7C_AGCC	TGCCCACGTGTGCCTGGGCGAGCC	train
T10PAMSGRNA_28708_5C*7A*8A_GACG	AAGGCGAACATGATACTTCTGACG	train
CLINVARALT_47032_4C*6A*7C*8A_AGTA	CACCTACATGCCACAGCTGGAGTA	train
T10PAMSGRNA_30092_4A*6A*7C_AACG	AACATACTTACAATCTATTGAACG	train
CLINVARREF_43275_4A*5A*6C*7A*8A_GAGC	AAGAACAAAATCTGACCTCAGAGC	train
T10PAMSGRNA_33993_6C*7A*8C_AAGG	GAGTGCACATCGATTGCATCAAGG	train
T10PAMSGRNA_15095_4C*5A*7C_AGCG	ATACATCTGCAAGCGCGTATAGCG	train
T10PAMSGRNA_25780_4C*8A_GGAG	CCGCTGGAGTTTAGTATTATGGAG	train
T10PAMSGRNA_31054_4A*5C*6C*7C_AGAG	CCTACCCGTACTGTGCGTAAAGAG	train
T10PAMSGRNA_16699_4C*5C*8C_GAGG	AGCCCGGCATTCCGATCTGTGAGG	train
CLINVARALT_55426_6A_CAGA	GCTGTAGGTGGACACGTGCTCAGA	train
T10PAMSGRNA_23544_5C*7A*8C_AGAG	TATTCTACTCGCTCATGTTAAGAG	train
CLINVARALT_50486_4A*5A*6C_CAAA	AGTAACGTATCCTGCATATGCAAA	train
CLINVARALT_49290_6C_TGTT	GTATTCTGTGTCCCCTACCCTGTT	train
T10PAMSGRNA_19437_8C_GAAG	CACGGTGCATCGACGTAGAAGAAG	train
T10PAMSGRNA_15245_4C*5A*6C*7C*8A_AGCG	AATCACCAATCCACGTAGGCAGCG	train
T10PAMSGRNA_20838_4A*8C_GACG	CCTATGTCCGAGGATCGCTCGACG	train
T10PAMSGRNA_23718_5C*6C*7A_GACG	CTGTCCAGATGCCTAGCGGCGACG	train
CLINVARREF_39198_5A*6C*7C_TGTG	CCTGACCTGGAGTCTTCCAGTGTG	train
CLINVARREF_45135_4C*5A*6A_AGTG	GGTCAATTTATCATAACTGAAGTG	train
T10PAMSGRNA_26850_4C*6C*7C_GGAG	CAGCGCCGAGTTGCAGGATCGGAG	train
CLINVARALT_46994_4C*6A*7A*8A_GAAA	GGCCGAAAAGTCGCTGAGAAGAAA	train
T10PAMSGRNA_11814_4A*5C*7C_AGAG	TGCACGCGTAATATGCTGGAAGAG	train
T10PAMSGRNA_16634_4C*5C*7C*8A_AGAG	ATGCCGCACGTAGCTGACGGAGAG	train
CLINVARALT_50640_4A*5A*6C*8C_CATT	CCGAACGCAGGATAACAACCCATT	train
T10PAMSGRNA_25043_4C*5A*7A*8C_AAGG	GTACAGACCACTTCGAATTCAAGG	train
T10PAMSGRNA_14177_5C*8A_GAAG	AACTCGTACTTTCGACGCCAGAAG	train
CLINVARREF_39640_5C*6C*8A_TACT	GCTGCCGAGATCCTAATATATACT	train
CLINVARREF_41553_5C*6C*8C_AGCC	TGGGCCTCTAGGTCCCATTAAGCC	train
CLINVARREF_41283_5C*6C*7A_AACA	ACTGCCAGTTCCTCTGTGTCAACA	train
T10PAMSGRNA_33280_5C_GGAG	CAGTCTTTGCTTTGGTGAGTGGAG	train
CLINVARALT_55436_5C*6A*7C_CAAT	CTTTCACTTCCGACACCAGGCAAT	train
T10PAMSGRNA_10939_4A*6C*7A*8C_GAGG	TACATCACAGGAGCTGGAGTGAGG	train
T10PAMSGRNA_10021_4A*5A*6A*8C_AAAG	CCGAAATCTGGGTCGATGGAAAAG	train
CLINVARALT_46165_6A*8A_AGTA	GAATTAGAGATCGTCACAATAGTA	train
T10PAMSGRNA_29046_7A*8C_AGGG	CAGGGTACTCATTGGCTGGTAGGG	train
T10PAMSGRNA_33760_6A*8C_GGAG	TTGTGATCGTTGGTATAATAGGAG	train
CLINVARREF_41634_4A*5A*6C*7C_CAGT	ACAAACCTGGAGGCTGGTGACAGT	train
T10PAMSGRNA_10560_4A*5A*7C_GGAG	GAGAAGCGAGGAACGTGAGGGGAG	train
T10PAMSGRNA_18039_6A*8C_GAGG	TTAGTATCGAGCGTTGGAGTGAGG	train
T10PAMSGRNA_15113_4C*5A*7C_AAGG	GTGCATCGGACGTAATTTCAAAGG	train
PAM256ACT_34955_5A*7C*8C_GCAC	GTAGAGCCTACTGCTCTTAGGCAC	train
T10PAMSGRNA_33087_5C*6A*7A*8C_GAAG	CATTCAACCGCGACTCAAATGAAG	train
CLINVARALT_45473_6A*8C_GAAA	CACTTATCTCTCATTTGGTCGAAA	train
CLINVARREF_43459_4C*5C*6C_GACG	CACCCCGGGCAGCCGTCCCTGACG	train
T10PAMSGRNA_22937_6A*7C_GAAG	AATTTACGTCTGTCTAGCACGAAG	train
T10PAMSGRNA_31869_4A*8A_GAGG	CGCAGGGAACTTTGTAGAAGGAGG	train
T10PAMSGRNA_11449_4A*5C_GAGG	AGTACTTTCTAACAAGCAGTGAGG	train
CLINVARALT_54536_5C*6A*8A_TAAA	CCTTCAGATCTCTGCATCAGTAAA	train
CLINVARREF_37907_4A*6C*7A*8A_CAAT	AACAGCAATTTGACTGGAACCAAT	train
T10PAMSGRNA_14543_7C_AAGG	CACTGTCGTCATCTTCACTTAAGG	train
T10PAMSGRNA_12306_4A*6C*8A_AGGG	TTAAGCGATGCTTAACCTGCAGGG	train
CLINVARREF_39128_4C*6C*8A_TGTG	AACCTCGAACTATATTCTTCTGTG	train
T10PAMSGRNA_14203_5C_AAGG	TACTCGTGCATACTTGGTACAAGG	train
T10PAMSGRNA_21743_4A*7A*8C_AAGG	TGCAGTACGCGCACGTCCTCAAGG	train
PAM256ACT_34547_5A*7C*8C_TGGA	GTAGAGCCTACTGCTCTTAGTGGA	train
T10PAMSGRNA_13220_6A*7C_GGAG	GTCTTACTTATGCAGTTTAGGGAG	train
CLINVARREF_37295_5C*6C_GATG	GAATCCGGGCTCCACTTCCAGATG	train
T10PAMSGRNA_30936_4A*5C*8C_AGGG	GTCACTGCTATGTCCTTCTGAGGG	train
CLINVARREF_43854_4C*6C_TGAT	CACCTCGGCCACATTGAGGATGAT	train
T10PAMSGRNA_20513_4A*8C_AAGG	GCGATTTCGTCAAGCGGGCAAAGG	train
T10PAMSGRNA_21235_4A*5C*8C_AGCG	CAGACTGCTCAAATGTTCGCAGCG	train
T10PAMSGRNA_18260_6C*7A*8A_GGAG	TTCGTCAAGTACCTTGGCCCGGAG	train
T10PAMSGRNA_32225_5A*6C*7A*8C_AGCG	ACGTACACTCTAGAGCTTCGAGCG	train
T10PAMSGRNA_11470_4A*5C_GGAG	AGCACTTGCTTCACGTTAACGGAG	train
CLINVARREF_40309_5A*6C*8A_CACC	CTGGACGAAGACAAGGATCCCACC	train
T10PAMSGRNA_29237_6C*7C_GAAG	CTGGGCCTTACAATCTGGGCGAAG	train
T10PAMSGRNA_16978_4C*7C*8C_GACG	GAGCGTCCTGCCTAGAAACAGACG	train
T10PAMSGRNA_21777_4A_GAAG	TGAAGTTTAGTACAACAGTTGAAG	train
CLINVARREF_39854_6C*7A_CAGC	CATTTCAGCAGTCCTCACTGCAGC	train
CLINVARREF_43629_4A*5A*6C*8A_GAAA	GGGAACGAAAGGGTAGAAATGAAA	train
T10PAMSGRNA_13160_6A*7A_GGAG	GATTTAAGTCGCACAGCAGGGGAG	train
T10PAMSGRNA_18738_5C*8A_GACG	ATAGCTTACAAAGTAGCTCCGACG	train
CLINVARREF_38566_6C*7C*8A_AGCA	GATTTCCAGCTCTTACTGTCAGCA	train
CLINVARREF_41156_4A*6C*7A_GACG	AGGAGCAGTAGGAGATCTCAGACG	train
T10PAMSGRNA_23689_5C*6C*7A*8A_GAGG	GCATCCAAAGAGATGTTTGAGAGG	train
CLINVARALT_47347_4A*6A*8A_TGTT	ATAAGATATAGAACATGTAATGTT	train
T10PAMSGRNA_13943_5C*8A_AAGG	ACGTCTGATAAATGGAAAGTAAGG	train
T10PAMSGRNA_23822_5C*6C_AACG	GGCTCCGGCTTTCGTGGTACAACG	train
T10PAMSGRNA_23093_6C*7A_AAGG	CGCTTCATGATACGGCTGTTAAGG	train
CLINVARREF_40944_5C*6C*7A_TATT	CCATCCATAAGGAATAGTCATATT	train
CLINVARREF_39448_4A*6C_TGCC	GTAAGCTTTCGTGTTAGCACTGCC	train
CLINVARREF_39132_4C*5A*6C*7C_CGTG	GCTCACCTTGTGGTGCTGGCCGTG	train
CLINVARREF_43829_5A*6C*7A_CATG	CTGTACATCCGGGACTTGTGCATG	train
T10PAMSGRNA_15464_4C*5A*8C_AGAG	AGTCAGGCGATACTATTGTTAGAG	train
T10PAMSGRNA_19179_6A*7A_GAGG	TTAGGAATGAGTGTGAACTTGAGG	train
CLINVARREF_37214_4A*5C*6C*7A_GAAT	CCAACCATGAGCTGAGCCGTGAAT	train
CLINVARREF_40277_6C*8A_TGTC	GATGGCGAGTTTGCAGCTGATGTC	train
T10PAMSGRNA_25150_4C*5A*8A_GGAG	ATACAGGAGCGTCGATGTTAGGAG	train
CLINVARALT_47890_5C*6A_CATT	ACATCAGTATGGGGTGGCTCCATT	train
CLINVARREF_35272_4C*6A_TAAG	GGTCTATGCTCTGGGATGTTTAAG	train
CLINVARREF_39018_6C_CACC	TGCTGCGGGCCGACTCACTGCACC	train
T10PAMSGRNA_29141_6C*7A*8A_AAAG	GCTGGCAACAAAGCACAAATAAAG	train
CLINVARALT_50074_5C*6C_GAAA	GCATCCGTGAGAAGAAGGAAGAAA	train
T10PAMSGRNA_20041_4A*5A*6C*8C_AAAG	ATGAACTCACCACAGCCCATAAAG	train
CLINVARALT_49287_6C*7A*8A_TGTT	GCTGGCAAATTAACTGGGAGTGTT	train
T10PAMSGRNA_31635_4A*6C_AGCG	CTAAGCTTGCTGCGTCGTTGAGCG	train
CLINVARREF_40985_6C*7A*8C_AAAT	GTATTCACACAGGTAATGAGAAAT	train
CLINVARALT_46115_4A*5C*6A*7A_GACA	CGTACAAGCGCATACTGCGTGACA	train
T10PAMSGRNA_23298_8C_GACG	GTATTGTCTGTAGACTTATTGACG	train
T10PAMSGRNA_15883_4C*6C*7C_AAGG	ATCCTCCTGTAAACGCGTCCAAGG	train
T10PAMSGRNA_29803_4A*5A*6C*8A_AAGG	TGAAACGACGTGGTCTATATAAGG	train
CLINVARALT_53230_4C*6A_TATG	CCACGAGGATCCCCATTGTGTATG	train
CLINVARREF_36714_5A*6C*7A_AGCT	CGCGACAGAGCACCCTGTACAGCT	train
T10PAMSGRNA_20378_4A*6A_GACG	GCAATATGTAGTATACTCCCGACG	train
T10PAMSGRNA_20855_4A*7C*8A_AGCG	GTGATGCATCTTCTATTAACAGCG	train
T10PAMSGRNA_31958_5A*6A_GACG	CAGTAATGATGATATGTATGGACG	train
T10PAMSGRNA_19528_6C*7C*8A_GACG	GGTGGCCAAGCCGCCTGCCCGACG	train
CLINVARREF_35553_5C*6A*7A*8A_CAGT	CTTTCAAAGCCTTACGTCGACAGT	train
CLINVARREF_38918_6C*7A*8C_GATC	CCTTGCACAGACAGCGGTAAGATC	train
T10PAMSGRNA_33901_8C_AAAG	AGCTGTTCTCGACTTGCGGAAAAG	train
T10PAMSGRNA_13974_5C_AGAG	AATTCTGGTACATGCGATCGAGAG	train
T10PAMSGRNA_29921_4A*5A*7C*8A_AAAG	TTGAAGCAGAGACTGCATATAAAG	train
CLINVARREF_36003_6A_TAAA	GCTGTATGACCTTGCCAAGGTAAA	train
CLINVARALT_46432_4C*6A*7C*8A_AGTT	AGACTACAGGAAGTCACAGCAGTT	train
CLINVARALT_50291_4C*5A*6C*7A*8C_GAGC	CCACACACTGCTCCGGGTTAGAGC	train
CLINVARREF_36514_5C*6C*7A_AGTG	ATGTCCAGGGGCTGGCAAGGAGTG	train
CLINVARREF_36963_4A*6C*7A_CAAA	GGGAGCAGGTTAATGGTCTTCAAA	train
T10PAMSGRNA_24208_8C_GACG	AGATGTTCTCTAGAGAGCAAGACG	train
CLINVARALT_47177_4C*6A*7C*8A_TGTA	ACTCTACATGTACTCAGAGATGTA	train
T10PAMSGRNA_28737_5C*7A_GAAG	ACAGCGAGTCACACGACAGGGAAG	train
T10PAMSGRNA_21621_4A*6A*8C_AAAG	CATAGATCTCATAGCTGACAAAAG	train
CLINVARALT_51462_5C*6C_AGAT	GCAGCCGGCCCAGATCCAGGAGAT	train
T10PAMSGRNA_17611_5A*8A_AAAG	GGAGATGAGTGAAGAGACATAAAG	train
CLINVARALT_54160_4C*6A_TGCA	AAACTAGTCCAAAGAAACATTGCA	train
T10PAMSGRNA_18163_7A_AAGG	AATGTTAGCATGTGTAAAGCAAGG	train
T10PAMSGRNA_18828_5C_GACG	GCTGCTGTCTCTTATGGCTTGACG	train
T10PAMSGRNA_23674_5C_AGAG	CCGTCTGGAGGAGATGCGTGAGAG	train
CLINVARALT_53202_5C*6A*7A_AGTA	TAGTCAAGGGCTGTTTCCTAAGTA	train
CLINVARALT_52658_6A_TGAC	AGGTGAGTTTGAACCCAAAATGAC	train
T10PAMSGRNA_32127_5A*7C*8A_GAAG	ATGTATCAATTCATCGCGCAGAAG	train
T10PAMSGRNA_32061_5A*7A*8C_AAAG	TTGTATACCGCGGTTGTCTTAAAG	train
T10PAMSGRNA_30864_4A*5C_AGAG	CAGACTTGGCGCACGATGTAAGAG	train
CLINVARALT_55284_5C*6A*7A*8C_GACG	TTCTCAACGAAGCTTAGCAAGACG	train
CLINVARREF_40375_6C*7A_GAAT	ATGTTCAGACACCATTTGATGAAT	train
T10PAMSGRNA_30730_4A*5C*6A*7C_GGAG	CGTACACTTGGCCTGATGTAGGAG	train
T10PAMSGRNA_24771_4C*5A_AAAG	TGACATTGATGGGATAATAAAAAG	train
CLINVARREF_36772_6C*8A_AAGA	GAGTTCGACGAGGTTCTCAGAAGA	train
T10PAMSGRNA_25473_4C*8C_AAGG	GATCTTGCGACACTGCTATAAAGG	train
CLINVARALT_53278_6A*7C*8A_GAAA	GTAGGACATATGCCATCCCTGAAA	train
T10PAMSGRNA_18341_6C*7C_AAAG	CCTGTCCTTCATGAATTTAGAAAG	train
CLINVARALT_49760_5C*6C*8A_AATG	GGCTCCGAAAGAACAATAGCAATG	train
T10PAMSGRNA_21817_4A*7C_GAAG	ATGAGTCTTACGGACGGTGGGAAG	train
CLINVARALT_47832_5C*6A*8A_AAGA	GATTCAGACCACTGCATGAGAAGA	train
T10PAMSGRNA_13236_6A*7C_AGGG	CTCTTACGACAAGCTGGCTAAGGG	train
CLINVARALT_52088_5C*6A_CATA	TGGTCAGTTTCCAAAAGCAGCATA	train
CLINVARREF_42266_5A*6C*7A_CATG	ACTTACATTATTGAGGACTTCATG	train
CLINVARREF_42425_4C*5C*6C*7A_TACA	AAACCCATGCTTGCTATGAGTACA	train
CLINVARREF_43301_4C*5C*6C*8C_TGCT	CCTCCCGCCACTGACAGATGTGCT	train
CLINVARREF_45056_6A*7C*8C_GATG	GAATTACCGTTCTGGCGATTGATG	train
T10PAMSGRNA_31005_4A*5C*6C_AGCG	CTCACCTTATTATCGCTTCAAGCG	train
CLINVARREF_44659_5C*6A*8A_GAGT	CCAGCATAAAAGGCAGGGCAGAGT	train
T10PAMSGRNA_22686_5A*7A*8C_AGGG	GACTAGACCTAGATGCGTCCAGGG	train
T10PAMSGRNA_16670_4C*5C*7C_GGAG	ATACCGCGGTAACATGGTACGGAG	train
CLINVARALT_51063_4C*5C*6C_CGCT	CCGCCCGGGGCAGGTGCAGGCGCT	train
CLINVARALT_48155_4A*5C*6A*8C_CAGT	CCCACATCTTGGCTAGCAGCCAGT	train
T10PAMSGRNA_18712_5C*7A*8C_AACG	GTGGCTACTGCTTGCGTTCTAACG	train
T10PAMSGRNA_14754_7A*8C_AGAG	ATGTGGACGTAAACACCTGGAGAG	train
T10PAMSGRNA_32412_5A_AACG	TGATAGTTTGCAACGCGTTCAACG	train
CLINVARREF_36748_5C*6C*7A_GACA	TGTTCCAGATCTGGGACAATGACA	train
CLINVARREF_39017_6C*7A_CACA	ACATTCAGCTCCACTACAAGCACA	train
T10PAMSGRNA_32375_5A*7A_AGCG	TGATAGATCGCTGAGAGCCTAGCG	train
CLINVARALT_50220_4C*5A*6C_TGCC	CATCACGGACGGTGTGGAGGTGCC	train
CLINVARREF_37057_4C*5C*6C*8A_CAAG	CCTCCCTAGTTCAGGGAAAACAAG	train
T10PAMSGRNA_24412_6C*8C_AACG	CGCTGCGCTGGAGACTAGACAACG	train
CLINVARREF_37522_4A*5C*6C*7A_CGCT	TCTACCAGTTCATCATGGACCGCT	train
CLINVARALT_51791_5C*6A*8A_CAGC	ACCTCAGACCACACTCTCAACAGC	train
T10PAMSGRNA_21008_4A*5C*6A_GACG	AACACATGGACCTCCGGATTGACG	train
T10PAMSGRNA_12811_5A*6C*7A_AAAG	ACATACATGTCACTCATATGAAAG	train
T10PAMSGRNA_15392_4C*5A_AACG	CAGCAGTGAGGCTAATACTCAACG	train
T10PAMSGRNA_19595_6C_AGCG	CGCGGCGGACTCTGGTGGGAAGCG	train
T10PAMSGRNA_12135_4A*7C_AGCG	AGCAGTCGAGGCACTCGAGGAGCG	train
CLINVARALT_45503_5C*6A*7C*8C_AGTC	CACTCACCAGGTCTTACCGAAGTC	train
T10PAMSGRNA_30997_4A*5C*6C*8A_GAAG	CAGACCTAATGATGGCTCACGAAG	train
T10PAMSGRNA_30070_4A*6A*8C_GGAG	CATATATCGTGCCGGACTTGGGAG	train
T10PAMSGRNA_17229_4C*7A_GAGG	TATCGGAGCGTTCACTGCGCGAGG	train
PAM256ACT_34465_5C*7C_TCTG	GGTGCTCTCCACTGACACAGTCTG	train
T10PAMSGRNA_24575_4C*5A*6A*7A_AGCG	ACGCAAAGTGATTCCGTGTAAGCG	train
T10PAMSGRNA_16351_4C*5C*7C*8A_AAAG	GGCCCTCACGGCCAATTAGCAAAG	train
CLINVARALT_50392_4A*6C*7A_TAGT	AGAAGCAGTATTTCATCTGGTAGT	train
CLINVARALT_48534_6A*7C_CAAC	AACTGACGGCTTAAGAACATCAAC	train
CLINVARALT_53549_4C*6A_TACA	CTTCTAGGAAGGGGCGAAATTACA	train
CLINVARREF_37475_5A*6C*7C_AGTC	CTTTACCTCTCTTCCCAGGGAGTC	train
T10PAMSGRNA_33536_5C*7A*8A_AGGG	AAGTCGAATCATCTGACCGCAGGG	train
T10PAMSGRNA_27836_7A*8A_AGGG	CACGTTAAGTTGATCGCTGAAGGG	train
CLINVARALT_50531_4A*5A*6C*7A_CAGC	CCCAACAGACTATGGTCCTACAGC	train
CLINVARALT_47191_6A*7C*8A_GAAC	AAAGTACAATTGCTGGGGAAGAAC	train
T10PAMSGRNA_22998_7A_GACG	TGCTTTATACCCTGCTGGCCGACG	train
CLINVARALT_48770_6A*8C_TGTA	GGCTTATCCGGTGAATATGGTGTA	train
T10PAMSGRNA_33883_7A_AAGG	GCATGTAGTGTTGCGCATCAAAGG	train
CLINVARREF_40879_4C*6C*7C_CATA	GCTCGCCGTCGAAGTTGAGCCATA	train
CLINVARALT_54646_4A*5C*6A*7C*8C_CATT	CACACACCTGCTTTGGCTGGCATT	train
CLINVARREF_36787_5C*6C*8C_AGTT	CCAGCCGCTCAATCTGCACCAGTT	train
CLINVARREF_40799_5C*6C*8C_AGCA	AGGGCCGCCACTATGAATGCAGCA	train
CLINVARREF_40760_6C_TATC	TATTTCGGGATGGAACTTGGTATC	train
PAM256ACT_34388_5C*6C*7C_TTTA	GTCGCCCTCGAACTTCACCTTTTA	train
T10PAMSGRNA_22759_5A*7C_GAGG	GGCTAGCTAGAGGAGAAGCCGAGG	train
CLINVARREF_38643_6C*7A*8C_TGAC	CACGTCACCATTAAAGAAAGTGAC	train
T10PAMSGRNA_30088_4A*6A*7C*8A_GACG	TTAATACAATTTCTGAGTTGGACG	train
CLINVARALT_52421_4A*5C*6A*7A_AGTG	TGGACAAGGCTGAAGTGCTGAGTG	train
CLINVARREF_40387_6C_GAGC	GACGTCGGGCAGAGCGGGCCGAGC	train
T10PAMSGRNA_10861_4A*7C_AAAG	TCGATTCGAGAGTCATCACCAAAG	train
CLINVARREF_44403_4C*5A*6A_TGTA	ATTCAATTTCCCTGTGGCAGTGTA	train
T10PAMSGRNA_19343_7A*8C_AAGG	CGCGGTACGCGGGCACGGATAAGG	train
CLINVARALT_46778_5A*6A*7C*8A_AATT	CTTTAACAAGGTGAATAACTAATT	train
T10PAMSGRNA_32726_7C*8A_AGGG	GCATTTCAACTACAGCACACAGGG	train
CLINVARREF_42636_5C*6C*7A_TGTC	GGAGCCAGCAGTGTGCTCTGTGTC	train
CLINVARREF_44351_4C*6A*8A_AAGA	TGGCTATAAGAAGCTACTAAAAGA	train
T10PAMSGRNA_25335_4C*6A_AGCG	GCGCTAGGTATTCTCGCATTAGCG	train
CLINVARREF_38752_4C*5A*6C*8A_TGTC	ACTCACGAAGCGGGAGGAGTTGTC	train
CLINVARREF_42169_4C*5A*6C*7C_CATG	CTGCACCTTGTGGGTGAAGCCATG	train
CLINVARALT_46782_6A*7C_AGTA	CTGTGACTCCTTGGAAAGTGAGTA	train
T10PAMSGRNA_30340_4A*6C*7A*8C_GGAG	ATGATCACTCCGTATATACGGGAG	train
PAM256ACT_34477_5C*7C_TCCC	GGTGCTCTCCACTGACACAGTCCC	train
CLINVARREF_41038_4A*5A*6C_AATT	CAGAACGTTGAACTTAGCTAAATT	train
T10PAMSGRNA_22156_4A*7C_AGGG	CACAGGCGTATGGAGTTCCTAGGG	train
CLINVARALT_53474_5C*6A*7A*8A_AGCC	TCTTCAAAGCAAGGATGCAAAGCC	train
CLINVARALT_50489_4C*5A*6C_AGAA	CGTCACGGTCGGTATGGGTCAGAA	train
T10PAMSGRNA_30977_4A*5C*6C*7A*8C_GAAG	GTCACCACACATGATCCTCTGAAG	train
CLINVARALT_50567_4C*6C*8A_GAAT	CCACTCTAGCAGCATTTCCAGAAT	train
T10PAMSGRNA_33216_5C*6A_AGGG	CCTTCAGGACAGTGGCACTAAGGG	train
CLINVARREF_40339_5A*6C_TGAT	ACTTACTTCCCCAGTGGAGTTGAT	train
T10PAMSGRNA_12944_5A*6C*8C_AGAG	CGTTACGCGTTTGAGCGAACAGAG	train
CLINVARREF_44672_6A*8C_CACA	CTCTGAGCTATAGCTCTTGCCACA	train
T10PAMSGRNA_12273_4A*6C*7C_AAGG	GTAAGCCTATGGTCTGACGTAAGG	train
CLINVARALT_52416_4A*6A*8A_AAAA	AAAATAGAATTTAGAGGCAGAAAA	train
CLINVARALT_45259_4C*6A*7A_AATG	GCTCTAAGAGTGAAGACAGGAATG	train
CLINVARREF_38059_6C*7A_TGTG	AGGTGCAGGCTGTGTCTCGCTGTG	train
T10PAMSGRNA_26980_4C*7C*8A_GGAG	GCGCGGCACTGGTGGAAATAGGAG	train
T10PAMSGRNA_32712_7A_AACG	CACTTTAGTATTCTTGGGTCAACG	train
CLINVARALT_55546_5C*6A*7A*8A_AGTA	TTCTCAAAGGAATGCCATCAAGTA	train
CLINVARALT_53508_4C*5C*6A*7A*8C_CACA	CATCCAACCAGGGGTGGAAGCACA	train
CLINVARALT_48511_5A*6A_AAAT	CTGTAATGTCTGTCACCTGCAAAT	train
CLINVARREF_42184_6C*8C_AAAG	GACTTCGCCTGGAGGGAAAGAAAG	train
CLINVARREF_41573_5C*6C*7A_AGCC	CAATCCATTGTGTCCCTTTAAGCC	train
T10PAMSGRNA_17836_5A*7A*8C_AGGG	CGCGAGACATGGAGTATGCAAGGG	train
T10PAMSGRNA_13861_5C*8A_AAAG	AGTTCTTAGTGAGAGCTAGCAAAG	train
CLINVARREF_35355_4A*5C*6A_AGTC	AGAACAGGTAGAAATAAACAAGTC	train
T10PAMSGRNA_28718_5C*7A_GACG	CCAGCGATTAACATTAATAGGACG	train
T10PAMSGRNA_26333_4C*5C*7C*8A_AAGG	GCACCGCACTTAATACTAAGAAGG	train
CLINVARALT_50114_4C*5C*6C*8A_AATG	ACTCCCGAAGGGTAAGTTTAAATG	train
T10PAMSGRNA_15611_4C*6A_AAAG	CGTCTAGTCATTGATATAATAAAG	train
T10PAMSGRNA_22642_5A*6C*8C_AACG	ACGTACGCCGTCATCTAACGAACG	train
T10PAMSGRNA_19296_6A_AGGG	ACTGGAGTGAGATGGCTAGTAGGG	train
T10PAMSGRNA_28138_7A*8C_GACG	ATAGTGACTCCGGAACCTACGACG	train
CLINVARREF_42201_4C*5A*6C*7C_CGCG	GCCCACCTTTACGAAGGCGTCGCG	train
CLINVARALT_51985_4C*5A*6A*8A_TGCC	TTTCAATAAAGATGTGAGGTTGCC	train
CLINVARREF_36365_6C*8A_GAAG	CAGTTCGAGGGGCCAAGGCAGAAG	train
T10PAMSGRNA_32107_5A*8C_GAAG	GCATATTCAGACTGGTGGACGAAG	train
CLINVARREF_40259_4A*5C*6C*7A_AATT	GCAACCATTTACCAACCTGTAATT	train
CLINVARREF_43594_4A*5C*6C*8A_AAAC	AATACCGAACATACAGCAAGAAAC	train
CLINVARALT_53344_4A*5C*6A*7A_GAGA	AGCACAAGCCTGAACGGTTAGAGA	train
CLINVARREF_36427_4C*5C*6C*8A_AAAG	AAACCCTAAGCATATAATAGAAAG	train
T10PAMSGRNA_14036_5C*6C_AGGG	CTATCCTTTCCAACCGTGGTAGGG	train
CLINVARREF_39820_6C*7A_TGTT	GGTGTCATTGGTGGTCATCATGTT	train
T10PAMSGRNA_19655_8C_AGCG	AACGGGTCTCAGCGCTGATCAGCG	train
CLINVARREF_36338_6C*8C_AAGA	GGCGGCTCGGGAGCAGCAGTAAGA	train
CLINVARALT_54885_5C*6A*8A_AAGT	TGCTCATAAGTAATATTCTTAAGT	train
CLINVARALT_50319_5A*6C*8C_CAGA	ATATACGCTATGGCTATCAGCAGA	train
T10PAMSGRNA_14201_5C_AAAG	CTGTCGTGCTAAATCATCAGAAAG	train
CLINVARREF_42152_4C*5A*6C*8A_TGAG	CAGCACGAAGGAAATGGGGATGAG	train
T10PAMSGRNA_18650_5C*6A*7C_GGAG	CGAGCACGGCTACAGCGCGAGGAG	train
CLINVARALT_48214_4A*6A_AGCA	TTTAGATGAGTTCTCAAAAGAGCA	train
CLINVARALT_49295_4A*6C*7A_CAAT	GAAATCATCTATGATGACACCAAT	train
T10PAMSGRNA_31448_4A*7A*8C_GACG	CACAGTACCGGATGCTCCCAGACG	train
CLINVARALT_47825_4C*6A*8C_AGTG	GTTCTAGCCAGTGTTCAGAAAGTG	train
CLINVARALT_47743_5C*6A*7A*8A_CAGA	AGCTCAAATAGACTTAGTATCAGA	train
T10PAMSGRNA_13995_5C*6C*7A_AGCG	GATTCCATGTGTCGCAGACCAGCG	train
CLINVARREF_39101_4C*5A*6C*8A_GATG	GTGCACGAAGACTGCTTTGTGATG	train
T10PAMSGRNA_30932_4A*5C*8C_AACG	CATACTGCAGAACTGACGGTAACG	train
CLINVARALT_45502_4C*6A_TGTG	GCACTATGGGCTGAGGGAGTTGTG	train
T10PAMSGRNA_16979_4C*7C*8C_GAGG	CAGCGTCCATTGCACAACTGGAGG	train
CLINVARREF_39570_5A*6C*7A*8A_CACC	TTTGACAAGGCTGGCGGCTGCACC	train
T10PAMSGRNA_15618_4C*6A_GACG	CATCTAGTTGGTGCCAGTCGGACG	train
CLINVARREF_37752_5A*6C*7A_CAAA	ATAGACATTATCTTGTTCTTCAAA	train
CLINVARALT_45249_4C*5C*6A*7C_CATT	GTGCCACGGGCTGGGGTGGCCATT	train
T10PAMSGRNA_26926_4C*7A_AGGG	CTGCGGAGGAGTACTGCATGAGGG	train
T10PAMSGRNA_25065_4C*5A*8A_AGCG	GCTCAGTACGCCATCGAACTAGCG	train
T10PAMSGRNA_15927_4C*6C_GAAG	AGTCTCGTATCCTGTAACGTGAAG	train
T10PAMSGRNA_31847_4A*7C*8C_GAAG	AACAGGCCAGAGACTAGAGTGAAG	train
CLINVARREF_35309_6A_AAAT	TTGGTAGTACATTGCATGTAAAAT	train
T10PAMSGRNA_11219_4A*8C_GAGG	TTAATGGCTGTTCTTGATCAGAGG	train
T10PAMSGRNA_18228_7C_GACG	AATGTTCGCGGGCATGTATTGACG	train
CLINVARREF_38160_5A*6C*7C*8C_CACG	ACAGACCCCTGTGCAAGAAGCACG	train
T10PAMSGRNA_23577_5C_GAAG	CATTCTTTCAACGATGCGGTGAAG	train
T10PAMSGRNA_15868_4C*6C_GACG	CATCTCTGCTATCGCGTTGCGACG	train
T10PAMSGRNA_31699_4A*6C*7C_GAGG	TGAAGCCGGTCCTCGTCTATGAGG	train
CLINVARREF_38552_4C*5C*6C*8A_AGCC	GTTCCCGAAGCCAGAGTCACAGCC	train
T10PAMSGRNA_23508_5C*6A*8C_GACG	CGTTCAGCCTGCCTAGCCGCGACG	train
T10PAMSGRNA_33241_5C*7A*8C_AAAG	AGATCTACGCTCGTCTGATGAAAG	train
T10PAMSGRNA_13441_6C*8C_AAAG	CCATTCTCACTAGAGAGTCGAAAG	train
T10PAMSGRNA_11734_4A*5C*7A_AGAG	AGCACGAGCTCGCGCAAGTAAGAG	train
CLINVARALT_48094_5C*6A*8A_TGTC	TTCTCAGAAAGACCTGCTGATGTC	train
CLINVARREF_36016_5C*6A*7C*8A_AATA	CGAGCACAGAGGGTTGGCAGAATA	train
CLINVARALT_50898_4C*5C*6C*8C_AGCG	TGACCCGCGAGCCAGAGGACAGCG	train
CLINVARREF_36215_6A*8C_AGCC	TGGGGAGCTTAGCGATGGACAGCC	train
T10PAMSGRNA_16525_4C*5C*6C_AGCG	GTCCCCGTACATAGTACCGTAGCG	train
CLINVARALT_52103_4C*5A*6A_TATT	CTTCAATTGCATCTGTATGATATT	train
T10PAMSGRNA_24213_7C*8A_AAGG	ATGTGTCAGACTACATCTATAAGG	train
CLINVARREF_44806_5A*6A_TGAC	TGTTAAGGGGACGGCTTTGCTGAC	train
T10PAMSGRNA_17312_4C*8A_AACG	GACCGGGAAGAGGACATGAAAACG	train
CLINVARALT_52131_4C*6A*8C_TAGT	ATACTAGCTGAAGTCAAAAGTAGT	train
T10PAMSGRNA_33637_5C*7C*8C_GAAG	AACTCGCCACTAGAACACCTGAAG	train
T10PAMSGRNA_27443_5A*6C*7C_AAGG	CCGGACCTATACATGAGTGTAAGG	train
T10PAMSGRNA_21958_4A*6C_GACG	TTAAGCTGCATAGATGCACTGACG	train
T10PAMSGRNA_31729_4A*6C*8C_GAGG	ATGAGCGCGACATGGACTGTGAGG	train
CLINVARALT_52481_4C*6A_AGTT	GACCTAGGAGGGCTCGCGCGAGTT	train
T10PAMSGRNA_21434_4A*5C*7A_AGAG	CATACGAGCGGGTGGTAGTGAGAG	train
CLINVARALT_47034_4C*6A*8C_TGCA	GTCCTAGCTGGCTTCCAGCATGCA	train
CLINVARALT_45430_4C*5A*6A*7C*8A_TATT	GTACAACAATGCCATGAACATATT	train
CLINVARALT_48896_6A_TGCC	TGTTTAGTTAGCCACACTGATGCC	train
T10PAMSGRNA_11393_4A*5C*7A*8A_AAGG	CTGACTAATAGTGCGCTTTAAAGG	train
CLINVARALT_51265_6C*7A*8A_AGCC	AAAGGCAAGGTTGCTCAACCAGCC	train
T10PAMSGRNA_25744_4C*7C_AGAG	AGACTGCTCGCCTGACGCGGAGAG	train
CLINVARREF_39845_4C*5A*6C*8C_TAAT	CTCCACGCTCCCACATTCCATAAT	train
T10PAMSGRNA_21900_4A*6C*7A_GGAG	AACAGCATATGTTAATCCTGGGAG	train
T10PAMSGRNA_33510_5C*6C_GGAG	GGTTCCGTTATGGTCGTCCGGGAG	train
CLINVARREF_35675_5C*6A*7C_AGCA	ATTGCACTTCGTGGCACCAAAGCA	train
T10PAMSGRNA_25441_4C*7C_AAAG	CGTCTTCGACTAGTCTCTTGAAAG	train
T10PAMSGRNA_18569_5C*6A*7A_GAGG	ACGGCAAGCGACTACGTTAGGAGG	train
CLINVARALT_53205_5C*6A_AAAT	TGTTCAGTTCAGTGTTCTCAAAAT	train
CLINVARALT_54737_4C*5C*6A_AGAT	CCTCCATGCGCTCCCGGATCAGAT	train
T10PAMSGRNA_27914_7C*8C_AGAG	TACGTTCCTGTATAGTGTCTAGAG	train
T10PAMSGRNA_10318_4A*5A*6C*7A_GACG	ACTAACAGTGGCTGGAATCCGACG	train
T10PAMSGRNA_33720_6A*7A*8C_GGAG	CATTGAACAGGCATGTATGCGGAG	train
T10PAMSGRNA_18064_6A*7C_AGAG	CGCGTACTCAGAGAATCTAGAGAG	train
CLINVARALT_47467_4A*5C*6A*8C_TGCT	ACTACAGCATTGCTCAGTACTGCT	train
T10PAMSGRNA_23169_6C*7C*8A_GAGG	ATCTTCCATATCACCTTCCTGAGG	train
T10PAMSGRNA_20990_4A*5C*6A_GGAG	CGTACATTGACGATTATCGCGGAG	train
CLINVARALT_50003_4C*5A*6C*7A_CACA	CAGCACAGTAGTTTCTGTAGCACA	train
CLINVARREF_44764_4A*6A_TGTC	GGCATATGGTGCTGGGCTCCTGTC	train
CLINVARREF_42604_5A*6C*7A_AAAA	GTGTACAGAAAATGAACAGCAAAA	train
CLINVARALT_47178_4C*6A*7C_CAGA	GTACTACTGAATCTCCTGGCCAGA	train
CLINVARALT_47979_5C*6A*7A_CAGA	GGTTCAATATGGGAAAGATTCAGA	train
CLINVARREF_41022_6C*7A*8A_CACA	GCTGGCAAAATAGCATCCGCCACA	train
T10PAMSGRNA_13355_7C_AGCG	ACGTTTCGTGCCGTCAGGTAAGCG	train
T10PAMSGRNA_18558_5C*6A*7A*8C_GACG	ATGGCAACACGACGCTCTTGGACG	train
T10PAMSGRNA_30061_4A*6A*8C_AAAG	CGTATATCTATAGTGATTTCAAAG	train
T10PAMSGRNA_11736_4A*5C*7A_AGGG	GGCACGAGTCTCACGCCAGAAGGG	train
CLINVARREF_39776_5C*6C*7A*8A_AAAG	AGGTCCAAGGTTGGCATCGGAAAG	train
T10PAMSGRNA_33571_5C*8A_AAAG	TATTCGTAGAGTCTCGGCTAAAAG	train
T10PAMSGRNA_30928_4A*5C_GACG	ATCACTGTAGATGAAGCTAAGACG	train
CLINVARREF_44464_6A_AATA	GGTTGATGAGCATACTGGTCAATA	train
T10PAMSGRNA_33439_5C*6C_GAGG	TCTTCCTTATTCGCCGGCGTGAGG	train
T10PAMSGRNA_31723_4A*6C*8C_AAGG	CTGAGCGCGCCCAGGTTGATAAGG	train
CLINVARALT_51372_4C*6C*7C*8C_GAAT	CTTCGCCCTCTATGAGAAGAGAAT	train
T10PAMSGRNA_20624_4A*6C*7A_AGAG	CTAATCATACCTCAGTCCAAAGAG	train
CLINVARREF_39974_6C_GACG	TGGTGCGGCTGGTCAAGTGCGACG	train
T10PAMSGRNA_31534_4A*7C_AGAG	ACGAGTCGCTTTCGCTGAATAGAG	train
CLINVARREF_40313_4C*5A*6C*8A_CACT	AGGCACGAAACAGCTCTAGGCACT	train
CLINVARREF_40340_5C*6C_AACC	ACTTCCTGGTGGGGACATGGAACC	train
CLINVARALT_53509_4C*6A*7C_CACG	GGCCTACTGAGATCGCTCCTCACG	train
T10PAMSGRNA_13531_6C_AAAG	AGCTTCGGTATTTGGAGGATAAAG	train
T10PAMSGRNA_20742_4A*6C_AACG	CCTATCGTAGGTACTAGCGCAACG	train
CLINVARREF_44564_5A*6A*7C*8C_TGCT	ATTGAACCATTGTTCAAATGTGCT	train
T10PAMSGRNA_11294_4A*5C*6A*8C_AGAG	GTGACATCGCTGGTCACGACAGAG	train
T10PAMSGRNA_31245_4A*5C*8C_AGCG	CCGACGGCACGTTGCGAAGAAGCG	train
T10PAMSGRNA_22548_5A*6C*8A_GACG	AGTTACTATATGGTCGCACTGACG	train
T10PAMSGRNA_25449_4C*7C_GAGG	AACCTTCGGACGTACTTGCTGAGG	train
CLINVARREF_41308_4C*5C*6C*8C_GAGC	GGACCCGCAATGGCATCGCAGAGC	train
T10PAMSGRNA_10978_4A*6C*8C_GACG	CTGATCTCAGGCATGAGCTCGACG	train
T10PAMSGRNA_26271_4C*5C*7A*8C_AAAG	TATCCGACGAGATATCCTGCAAAG	train
T10PAMSGRNA_23339_7C_GAGG	GCTTTGCGTAATGTCATGACGAGG	train
T10PAMSGRNA_15739_4C*7C*8C_GAGG	TAGCTTCCGACATGGTCACTGAGG	train
T10PAMSGRNA_18962_5C*6C*8A_AACG	ATAGCCGAGTGAGCCGTCGAAACG	train
T10PAMSGRNA_11845_4A*5C*8C_AGCG	TATACGGCTAAATCTCCCACAGCG	train
T10PAMSGRNA_29757_4A*5A*6C_GAAG	ATAAACTGTGGGCGGATGTAGAAG	train
T10PAMSGRNA_16723_4C*6A*7A_AAGG	ACGCGAATGAGTACTCGCCGAAGG	train
T10PAMSGRNA_20876_4A*7C*8C_AGGG	TGCATGCCAGCTTACGACAAAGGG	train
CLINVARALT_49981_4C*5A*6C_GACT	AGCCACTGTGTGGGTCACATGACT	train
CLINVARREF_43860_5C*6C*8A_AGAA	GGCTCCGACCCATGCTGCAGAGAA	train
CLINVARALT_53505_4C*6A*7A_TGCG	TTGCTAAGGATCGGTTCCACTGCG	train
T10PAMSGRNA_16391_4C*5C*8A_AAAG	ACGCCTGAGCCGTACGTTTGAAAG	train
CLINVARALT_45763_5C*6A*7A*8A_CAGA	CAATCAAAATGAACGGAGAACAGA	train
CLINVARREF_35184_4A*5C*6A_GATT	CCCACAGGGCCTCCAGGATAGATT	train
T10PAMSGRNA_24798_4C*5A*7C_GACG	TTCCATCTATGTCGACGAAGGACG	train
T10PAMSGRNA_12890_5A*6C*7C*8A_GGAG	CGCTACCAATTTGACAGTATGGAG	train
CLINVARREF_38899_4A*5A*6C*7C*8A_CACT	AGGAACCATCTGTATTGATGCACT	train
CLINVARALT_45487_6A*7C*8C_AAAT	TGCTGACCTGGTGAGTGACAAAAT	train
CLINVARREF_45073_5C*6A_CGCT	CCGGCATGGAGCATCTGGAGCGCT	train
T10PAMSGRNA_24374_6C*7C*8C_AGAG	ACTTGCCCATTGCATGTAGTAGAG	train
CLINVARALT_48756_4C*6A_CACC	GCCCTAGGGCTGGCCCTGCCCACC	train
T10PAMSGRNA_14006_5C*6C*7A*8C_AGGG	GGATCCACAGGATAACGCCCAGGG	train
T10PAMSGRNA_25548_4C*6C_GACG	GACCTCTTAGAAGTATTATTGACG	train
CLINVARALT_49638_5A*6C*8A_AGTT	TGTTACGACCTACCTGTCCCAGTT	train
T10PAMSGRNA_16958_4C*7C*8A_GACG	TCACGTCACTGACGATGCGGGACG	train
CLINVARREF_40806_5C*6C_GAGA	GGATCCGGCCTATTGTGGCAGAGA	train
CLINVARALT_53221_4C*6A*7C*8A_CACT	ACACTACAAGTGACCATCATCACT	train
CLINVARALT_48558_5C*6A*8A_AGCT	AGCTCAGAAGAGGCGGAGAAAGCT	train
T10PAMSGRNA_21783_4A*8C_AAGG	CCAAGTTCGACCGACAAACAAAGG	train
CLINVARREF_38013_5C*6C*8A_CATG	CAGGCCGAAATGGTCAACGCCATG	train
T10PAMSGRNA_29327_7A*8C_GAAG	CCAGGGACATTCATCGTCCGGAAG	train
T10PAMSGRNA_25647_4C*6C_GAAG	CCGCTCGGTATTACGCCCAAGAAG	train
CLINVARALT_48471_4C*6A_AGTT	GGACTATGGAATATGAGAAGAGTT	train
T10PAMSGRNA_12324_4A*6C*8C_AGAG	AGCAGCGCGACACGCGTAGTAGAG	train
CLINVARALT_46458_4C*5A*6A*8A_AAAC	TTTCAAGAAATTATGAAAGTAAAC	train
T10PAMSGRNA_15187_4C*5A*6C*7A*8C_GAAG	CTACACACCGTTGATCTGGAGAAG	train
T10PAMSGRNA_17610_5A*7C_GGAG	CGTGATCGCGGATCACTCCAGGAG	train
T10PAMSGRNA_27293_5A*7C*8C_AAGG	GCGGATCCTGGGACTCTGAGAAGG	train
T10PAMSGRNA_11017_4A*6C*7C*8C_GAAG	TGAATCCCGCTTTCGCCGCAGAAG	train
CLINVARREF_42312_4A*6C_AAGC	AGGATCGGACAAAATTGGTGAAGC	train
T10PAMSGRNA_14509_8C_GAGG	AGCTGTTCTCTGACTCTGCCGAGG	train
CLINVARALT_54212_5C*6A*8A_CATC	ACCTCAGAGAAGACTCATTTCATC	train
T10PAMSGRNA_28076_6C*8A_AGGG	GTCGTCGAAGGATCCAGCGAAGGG	train
CLINVARREF_41000_6C*8A_AAAA	TCTTTCGACTTGTAGAAAAGAAAA	train
CLINVARREF_38125_5A*6C*7A_AAGT	ACTTACATTGAGCTGTCTCCAAGT	train
T10PAMSGRNA_29792_4A*5A*6C*7C_AACG	GAGAACCGAGATCATCAGAGAACG	train
CLINVARREF_40552_5A*6C_AATA	ACTTACTTCGTTGTCTTGTGAATA	train
T10PAMSGRNA_30115_4A*6A*7C_AGCG	TCTATACGACCACAACTCTGAGCG	train
T10PAMSGRNA_26209_4C*5C*6C_GAGG	TCACCCTGCTAAATCTCGTTGAGG	train
T10PAMSGRNA_14377_6A*7C*8A_GAAG	GGTTGACATGCCCAACGCGTGAAG	train
T10PAMSGRNA_18612_5C*6A*7C*8A_AACG	ACGGCACAGTCATGCAAGGAAACG	train
CLINVARALT_51219_4C*6C*7A*8C_TGAC	CTTCTCACAGATCAAAGGCATGAC	train
CLINVARREF_36274_6A*8C_TGAC	GCTTTAGCAGTTGCTCAGCCTGAC	train
T10PAMSGRNA_14581_6C*7A_AAAG	GCGTGCATTATGGCTGTCCTAAAG	train
T10PAMSGRNA_18971_5C*6C_AAAG	CGAGCCGTGCCACGCGGTTGAAAG	train
T10PAMSGRNA_26924_4C*7A_AGAG	GAGCGGAGGCCAAGGAAGAAAGAG	train
T10PAMSGRNA_13751_5C*6A*7C_AAAG	GGCTCACTGACGTCAGTCACAAAG	train
CLINVARREF_36989_4A*5C*6C_CATG	ACCACCTGGGGTCGCATCTTCATG	train
CLINVARREF_44775_6A*7C_TGAA	CCTTTACTTCACCCGTGGGCTGAA	train
CLINVARALT_53375_5C*6A*7A_AAGA	ACATCAAGGTGAATGGGAGCAAGA	train
T10PAMSGRNA_26350_4C*5C*7C_GGAG	GCACCGCTGCACCTCTGGTCGGAG	train
T10PAMSGRNA_24762_4C*5A*8C_AACG	ACACATTCAGCAGCCAAAGTAACG	train
CLINVARREF_44986_5C*6A*8C_AACG	TGGGCAGCGTATCCAGCAGCAACG	train
CLINVARREF_40201_5C*6C*7A*8A_TGTA	AGGGCCAACAGCCAGGGACCTGTA	train
T10PAMSGRNA_13782_5C*6A*8A_AACG	CTGTCAGACAATACGCATCGAACG	train
CLINVARALT_55244_5C*6A_AAAT	GCGGCAGTGGAACTCACGGGAAAT	train
CLINVARREF_44258_4C*6A*8C_TGCT	CGGCGAGCGCCGCGTTCTGCTGCT	train
CLINVARALT_51537_5C*6C*8C_CGTC	AGTTCCGCGGGTGGGAGCTGCGTC	train
T10PAMSGRNA_23481_5C*6A*8A_AAAG	ACATCAGAACCTTGCATGACAAAG	train
T10PAMSGRNA_21023_4A*5C*6A*7C_AAGG	GGCACACTAGCCTAATTATAAAGG	train
T10PAMSGRNA_25031_4C*5A*7A_AAAG	AATCAGATGAGGTAAGGATAAAAG	train
PAM256ACT_34267_5A*7C*8C_AGTC	GTAGAGCCTACTGCTCTTAGAGTC	train
CLINVARREF_42891_5C*6C*8C_GACA	ACGGCCTCGTGTTTGGGGACGACA	train
CLINVARALT_50883_5A*6C*7A_TATC	GTTTACAGCTTCGGCCACAATATC	train
T10PAMSGRNA_24630_4C*5A*6A*7C*8A_GGAG	CGTCAACATGGTGTTGGCGTGGAG	train
T10PAMSGRNA_31519_4A*7C_GAGG	AATAGTCTGCACCATGGATTGAGG	train
CLINVARALT_53896_4C*6A*8A_TGAA	CACCTATAAGTCACTGAACCTGAA	train
T10PAMSGRNA_22289_5A*6A*7C*8C_GAGG	TGTTAACCGCTCTCGCCCTAGAGG	train
CLINVARALT_47615_5C*6A*8C_AATT	TATTCATCGGCAAAGCTGAAAATT	train
CLINVARREF_43462_4C*5A*6C_TGAT	CTTCACTGGAGATGCCCTGTTGAT	train
CLINVARREF_42039_5A*6C*7C_TATC	TCCTACCTGACTGGAACACGTATC	train
CLINVARALT_46794_6A_TGCT	AGAGGATGAGATTTGAACACTGCT	train
T10PAMSGRNA_19901_4A*5A*7C*8A_AAAG	TCTAATCAGCATGCATAGACAAAG	train
T10PAMSGRNA_20627_4A*6C*7A_GAAG	TCGATCATTGGCTCAGTGGGGAAG	train
T10PAMSGRNA_26613_4C*8A_AAGG	GTACGTTAGTGGCAATTATAAAGG	train
T10PAMSGRNA_19007_5C*7A*8A_GAAG	GACGCGAATACCCTCTCCCGGAAG	train
CLINVARREF_44413_4A*5C*6A*7A_CATT	GATACAAGGAATTTCAGGAACATT	train
T10PAMSGRNA_23306_7C*8A_AGGG	ATGTTGCAGATTCAGAATTAAGGG	train
CLINVARREF_38291_5A*6C*7A_CAGA	AAAGACAGATTGAAGAAATGCAGA	train
CLINVARALT_46962_6A_CGCA	GTGTGATTGGTGCGCGGACACGCA	train
T10PAMSGRNA_11064_4A*6C_AGAG	AATATCGGTACTGACTCGCGAGAG	train
CLINVARALT_53386_4C*6A*7A_GAAC	ACTCTAAGGAACGTTTACCAGAAC	train
CLINVARREF_44893_5C*6A_AGAA	GCTGCAGGTGGGCAAGTGGGAGAA	train
CLINVARREF_35444_4C*5A*6A*7C_AGTT	TGTCAACTCCAGAGTGCAGAAGTT	train
CLINVARALT_49812_4A*6C_AAGC	TGCATCTGTGGTTTACCCGGAAGC	train
CLINVARREF_35326_4C*5C*6A*7A_AGAG	AAACCAAGGACCTTCTGTTCAGAG	train
CLINVARREF_42570_6C*7C*8A_TGCT	GGCTTCCAAGGTCCTGATGATGCT	train
T10PAMSGRNA_28574_5C*6C*7A*8C_AGAG	AGAGCCACCTACCGGCCCTGAGAG	train
CLINVARALT_51374_6C*7C*8C_AAGA	TCTTGCCCCATCCATCAGGAAAGA	train
T10PAMSGRNA_18631_5C*6A*7C*8C_AAAG	AAGGCACCTGTTCGTCTTCAAAAG	train
T10PAMSGRNA_20673_4A*6C*8C_AAGG	ATAATCTCGCATATACTCTAAAGG	train
PAM256ACT_34927_5A*7C*8C_GTCG	GTAGAGCCTACTGCTCTTAGGTCG	train
T10PAMSGRNA_21156_4A*5C*8C_AGGG	CCTACTTCGCAGGTACACCTAGGG	train
T10PAMSGRNA_16529_4C*5C*6C_GAGG	ACACCCGTGCGACAATCCTTGAGG	train
CLINVARREF_37633_5C*6C*7C*8A_CGTA	GCGTCCCACTTTGCACCCTTCGTA	train
T10PAMSGRNA_17762_5A*6C*7C_AACG	TGTGACCGTGCATGCGGTAAAACG	train
T10PAMSGRNA_17359_5A*6A*7A*8C_GAGG	CGCGAAACAGGGTGGACAGGGAGG	train
T10PAMSGRNA_24776_4C*5A_AGGG	TTGCATTGAGACATTATCGGAGGG	train
T10PAMSGRNA_30326_4A*6C*7A_AGGG	ACGATCATGATCTGTGCTTTAGGG	train
T10PAMSGRNA_24056_6A*8C_AGGG	TGTTGATCAGCTGCCATACTAGGG	train
CLINVARALT_49947_4C*5A*6C*7A_CGCT	TGTCACAGCGTCACTGACATCGCT	train
CLINVARALT_50104_4C*6C*8C_GAGT	TTTCGCGCACCAGGAACTCAGAGT	train
T10PAMSGRNA_26667_4C*7C_GAAG	CGACGTCTACCCGTTAACCTGAAG	train
CLINVARREF_39682_4C*6C*8A_CAGC	ACTCTCGAAACCTCAACATCCAGC	train
T10PAMSGRNA_27051_5A*6A*7A*8C_AAAG	GCTGAAACCGCTGCCTTAGTAAAG	train
T10PAMSGRNA_14290_5C_GGAG	ATGTCGGGACCTCATCTAAAGGAG	train
T10PAMSGRNA_31537_4A*7C_GAAG	TGTAGTCGATTACAACTTCCGAAG	train
CLINVARALT_53923_5C*6A_GATA	ATCTCATGGATCTTTGTTGAGATA	train
T10PAMSGRNA_30268_4A*7C_GACG	TACATTCGCTGCTAATCTGCGACG	train
T10PAMSGRNA_14536_7C*8C_AGGG	GGCTGTCCACGGGCTATGGAAGGG	train
CLINVARALT_53885_4C*6A_TGAT	GACCTAGTCGATGTCCTTCCTGAT	train
CLINVARALT_48815_6A*8C_AGAA	TGGTGATCTACTGAATCAGAAGAA	train
T10PAMSGRNA_28514_5C*8A_AGAG	ACAGCTGATCTGATCACTGCAGAG	train
T10PAMSGRNA_15583_4C*6A*7C*8C_AAGG	GCGCTACCCGTACGACCAGCAAGG	train
T10PAMSGRNA_20652_4A*6C*8A_AACG	CTAATCTAATGGCATAGGGTAACG	train
T10PAMSGRNA_19701_4A*5A*6A*8A_AAAG	TCAAAATAATCTGTCGCAGGAAAG	train
T10PAMSGRNA_12954_5A*6C_AGAG	TACTACGGACGGTCACGCTTAGAG	train
CLINVARREF_39709_5C*6C*7A_CACT	CTGTCCAGGCAGGGGTGCGGCACT	train
T10PAMSGRNA_31904_5A*6A*7A*8C_AGAG	GTATAAACTATCATGTTGGGAGAG	train
T10PAMSGRNA_17697_5A*6C*8A_GAAG	AATGACTAGCCCTCTGCCCAGAAG	train
CLINVARALT_47901_4C*5C*6A_TGTA	ATTCCATGCCTGCTGTCTGCTGTA	train
T10PAMSGRNA_32561_6A*8A_AAAG	CATTTATAGATCAGCAGACTAAAG	train
T10PAMSGRNA_25254_4C*6A_AGAG	GCGCTATGATTCCATCCACAAGAG	train
T10PAMSGRNA_33373_5C_AAGG	GCTTCTGGTGCCCTGTTTCAAAGG	train
CLINVARREF_40713_4A*6C*7C_TGAG	GGTATCCTGGAGATCCCTAGTGAG	train
CLINVARALT_51420_4C*5A*6C_AGCT	GCTCACTGCCTTTCAGGTAGAGCT	train
T10PAMSGRNA_32220_5A*6C*7A_GGAG	TTGTACATATCATCGCCCGTGGAG	train
CLINVARALT_50856_4A*6C_AGAA	GCCAGCTGAAGGGATGATAAAGAA	train
CLINVARALT_54395_4C*5A*6A*8A_AGAG	ATGCAAGAGGCCTTGGGTCCAGAG	train
CLINVARREF_43993_4C*5A*6C*8A_CAGC	CAGCACGATTGAACATGGAACAGC	train
CLINVARREF_38394_6C*7A_TGTC	ATATTCAGAAAGAAACAGAATGTC	train
CLINVARREF_42520_4A*5A*6C*8A_AAAG	CATAACGAATAATATAAACCAAAG	train
CLINVARREF_36975_4A*5C*6C*7A_GACG	CTAACCAGCGCGCGCGCGTCGACG	train
CLINVARREF_40644_4A*5C*6C*8A_AAAA	GTAACCGACAGCTAAAATCCAAAA	train
T10PAMSGRNA_12899_5A*6C*7C_GAGG	AATTACCTTAACGCCGTCCCGAGG	train
PAM256ACT_34970_5C*6A*8A_GCTC	GGGTCAGACGTCCAAAACCAGCTC	train
CLINVARALT_49607_6C*8A_CACT	GGAGGCGAGCTCAGAAACCACACT	train
CLINVARALT_47362_4C*6A_AGCA	ATACTAGTGTGAAATATCTCAGCA	train
T10PAMSGRNA_23599_5C_GAGG	CGCTCTTGAGACAGCATTCCGAGG	train
T10PAMSGRNA_17659_5A*6C*7A*8A_GAGG	GCGGACAAATAGAGACTCCGGAGG	train
T10PAMSGRNA_18316_6C*8C_AGGG	TTAGTCTCTCTCATACATGCAGGG	train
CLINVARREF_43208_5A*6C*7C_GATG	GCTGACCTGCCAGCCTTAGTGATG	train
CLINVARALT_54937_4C*6A_CGCC	CTGCTAGGGCGCCGTGGCCACGCC	train
CLINVARREF_41815_6C*7A_AATG	AGCTGCAGTGGGTGTTCGTGAATG	train
CLINVARREF_36372_4C*5C*6C*7A_AACA	TGCCCCAGGCGGGCACCGAGAACA	train
T10PAMSGRNA_32289_5A*6C*7C*8A_GAGG	CAGTACCACTGAGACTGCGAGAGG	train
T10PAMSGRNA_20651_4A*6C*8A_AAAG	GGTATCTATGTAGTCTGAAAAAAG	train
T10PAMSGRNA_20531_4A*7C*8A_AAAG	GACATTCAGATGCGGTAATAAAAG	train
T10PAMSGRNA_23053_7C_AAGG	AAGTTTCGAGGCACCGGGTAAAGG	train
CLINVARREF_38548_5C*6C*8A_AACC	TCTTCCGAACCCCTGTGACCAACC	train
CLINVARALT_54862_4C*6A*8A_TATA	CGACTATAGACGGCAGCAGGTATA	train
CLINVARREF_40384_5C*6C_CATT	ACAGCCTTTGAAGAATCCACCATT	train
CLINVARREF_45110_4A*5A*6A*7C_AGCT	AATAAACGTGAGTTCACACGAGCT	train
T10PAMSGRNA_28688_5C*6C*8C_GACG	TGTGCCGCAGCCTCACGAAAGACG	train
CLINVARREF_36179_5C*6A*7C*8A_AAAG	GCGGCACAGGAAGGGCCTCAAAAG	train
T10PAMSGRNA_10183_4A*5A*8C_AAGG	TACAATTCGCTCCTATGCGTAAGG	train
CLINVARALT_55572_6A*7C*8A_AGTC	CCTTTACATGTCCTCCACTGAGTC	train
T10PAMSGRNA_15857_4C*6C*8C_GAAG	CGACTCTCATGTTGTGATTGGAAG	train
T10PAMSGRNA_31612_4A*6C*7A_AACG	GAGAGCAGTGCCCTTAGGGTAACG	train
CLINVARREF_38615_5C*6C*7A*8A_TGCA	GCTGCCAAGTGAGTGGTCCCTGCA	train
CLINVARREF_42737_6C*8A_AAGT	AACTTCGAACCTTCATGATAAAGT	train
PAM256ACT_34255_5A*7C*8C_AGAG	GTAGAGCCTACTGCTCTTAGAGAG	train
CLINVARALT_53792_4A*6A*7C*8A_TGAA	CAAAGACACCTACTGGTGGATGAA	train
CLINVARREF_39556_5A*6C*7A*8A_AACC	CCGGACAATCAGATAGTTCAAACC	train
T10PAMSGRNA_29142_6C*7A*8A_AACG	CCAGGCAACGGGCGATCGCGAACG	train
CLINVARREF_38050_4A*5C*6C_GATC	TTCACCTTGATTCCCACCACGATC	train
T10PAMSGRNA_26607_4C*7A_GAAG	AGCCGTAGTAGGCAGTAATGGAAG	train
CLINVARREF_39023_4C*5C*6C*7A_AGCT	GCTCCCAGGCCGGCCGGTACAGCT	train
T10PAMSGRNA_20941_4A*5C*6A*7A_AAAG	GCTACAATTATGGAATACTTAAAG	train
CLINVARREF_44582_4C*5C*6A*7A*8A_GAAA	GGGCCAAAGGTCAGAGAGAAGAAA	train
CLINVARREF_45038_5C*6A*8A_TGAT	GTTGCAGACTTTGTCCAGGGTGAT	train
T10PAMSGRNA_25811_4C*5C*6A*7A*8A_AAAG	GCGCCAAAGCTTGCGTATCTAAAG	train
T10PAMSGRNA_23823_5C*6C_AAGG	TCTTCCGGGTCTCTGTGATCAAGG	train
T10PAMSGRNA_32790_6C*7A*8A_GGAG	GAGTTCAAGTATCTCAGTTCGGAG	train
CLINVARALT_53839_5C*6A*7A_TGCA	TGCTCAAGTGCCGCGTGTGCTGCA	train
T10PAMSGRNA_18374_6C*8A_AGAG	TGCGTCGATCCATCAGGCGCAGAG	train
T10PAMSGRNA_21191_4A*5C*7C*8C_AAAG	ATAACTCCGCTGATTCGGTCAAAG	train
T10PAMSGRNA_31679_4A*6C*7C_GAGG	AAGAGCCTTGACATGAAATGGAGG	train
CLINVARREF_38712_5A*6C*7C*8A_TAAT	ATTTACCATACAGTCATGCATAAT	train
T10PAMSGRNA_18581_5C*6A_AAAG	ATGGCATTACCTGTGATAGAAAAG	train
T10PAMSGRNA_32003_5A*6A*8A_AAGG	GCGTAAGATAGCTGGCATAAAAGG	train
T10PAMSGRNA_22903_6A*7C*8A_AAGG	ATGTTACAGATAGCTCCGTTAAGG	train
T10PAMSGRNA_21067_4A*5C*6A_GAAG	TGTACAGTTGCGACCGGGCGGAAG	train
T10PAMSGRNA_11923_4A*6A*8C_AAGG	CGCAGATCCATACGTCTTACAAGG	train
T10PAMSGRNA_25985_4C*5C*7A_AGCG	ACGCCTATGAACCTTGAGCAAGCG	train
T10PAMSGRNA_11265_4A*5C*6A*7A_AGCG	GCAACAAGGCCTTACAAGTTAGCG	train
CLINVARALT_53475_4C*6A_CAAA	CAGCTATTGTTTAAACTGTACAAA	train
CLINVARALT_53164_5C*6A*7C*8A_CACA	TCCTCACACTGTCATGCCTTCACA	train
CLINVARALT_55202_5C*6A*7C_AGTC	TCTTCACGCTGCCTGCAGTAAGTC	train
CLINVARREF_36308_5C*6A_AAGC	CCCTCAGGTGGAGATGCGGAAAGC	train
CLINVARALT_48652_6A_CACT	CACTTATTGGGATCCAGGCCCACT	train
CLINVARREF_36385_4A*5A*6C*7A_CAAC	TGCAACAGCTGTCTCCTAGCCAAC	train
T10PAMSGRNA_10793_4A*7A_AAGG	CAGATTAGGACTAGAGCGCAAAGG	train
T10PAMSGRNA_20118_4A*5A*6C_GACG	CGCAACGTATCGACAGACTTGACG	train
T10PAMSGRNA_30671_4A*5C*6A*8A_AAAG	TGAACATAAGGCGAATGAGTAAAG	train
T10PAMSGRNA_28839_5C_GAGG	GGCGCGGTTGGGATACGCTGGAGG	train
T10PAMSGRNA_28162_8C_AACG	CAGGTGTCCAGCCTATTTGTAACG	train
T10PAMSGRNA_27134_5A*6A*7C*8C_AGAG	AATGAACCCATTGTAGGACGAGAG	train
CLINVARALT_48607_6A*7C*8A_TGAG	AGAGGACAGCATGCCGTTGGTGAG	train
T10PAMSGRNA_30665_4A*5C*6A*7A_AGCG	GCTACAAGACCACGGCAGATAGCG	train
CLINVARALT_47826_4C*6A*8A_TGCC	GGCCTATAGGACTCGGATGATGCC	train
T10PAMSGRNA_25883_4C*5C*6A_AAGG	CTGCCATGTCTACGCGTCCGAAGG	train
CLINVARALT_52776_4C*5C*6A*8C_TGAT	GTGCCAGCTGGTCATGTTCATGAT	train
CLINVARREF_44331_4A*5C*6A*7A_TGTT	GGAACAAGGTACTCTTTGAGTGTT	train
CLINVARALT_46614_5C*6A*8C_GAAC	ATCTCAGCTTGTTATTTCATGAAC	train
CLINVARREF_37691_4C*6C_TGCT	GGACTCGTCATACTCCTGCTTGCT	train
CLINVARALT_51427_5C*6C*8A_AACT	AGAGCCGAATGAGGCCTTGGAACT	train
T10PAMSGRNA_29781_4A*5A*6C*7C*8C_AAAG	AATAACCCATAGACACGAGGAAAG	train
T10PAMSGRNA_11948_4A*6A*7C*8A_GACG	GAGAGACAGTGGGTTATCAGGACG	train
T10PAMSGRNA_30643_4A*5C*6A*7A_AAGG	GTGACAATCGTACTCGTGGCAAGG	train
T10PAMSGRNA_30216_4A*8C_AGGG	GACATTTCCGAATCTCCTGTAGGG	train
T10PAMSGRNA_13859_5C*7A_GAGG	CCGTCTAGTGTACTCGTTTCGAGG	train
T10PAMSGRNA_27566_5A_AGGG	AATGAGTTTAAGCTACGCATAGGG	train
T10PAMSGRNA_27274_5A*7C*8A_AGAG	TATGATCAGTCTCAGCCACGAGAG	train
T10PAMSGRNA_13663_5C*6A*7A*8A_AAGG	CCGTCAAAGAAAGACAGTTTAAGG	train
T10PAMSGRNA_10966_4A*6C_AGGG	CTGATCTTGACCGATGACAAAGGG	train
CLINVARALT_53414_5C*6A_TAAA	AGTTCATGGCATCCATTTGATAAA	train
T10PAMSGRNA_21962_4A*6C*7C*8A_AACG	CTGAGCCATGGAGATCACTAAACG	train
T10PAMSGRNA_16001_4C_AAAG	GGCCTGTTTGGATATCTGGTAAAG	train
T10PAMSGRNA_11061_4A*6C_AAAG	GACATCGGTCGACACAGCTCAAAG	train
CLINVARREF_35710_6A*7C*8A_AGCG	CCAGTACAGTTTCAATTCACAGCG	train
CLINVARREF_41234_5A*6C*7A*8A_GATA	ACTTACAAGACTCATCTGAAGATA	train
CLINVARALT_49265_4A*6C*8A_AAGA	CAAATCGACTTCTTTAAATGAAGA	train
T10PAMSGRNA_20679_4A*6C*8C_GAGG	GCAATCTCCTAGTGTGTATCGAGG	train
CLINVARREF_35715_6A*7C*8C_GAAG	GACTTACCCTGCCTGGGTACGAAG	train
CLINVARREF_36127_6A*7C*8A_AAAA	CAAGGACAAATCTGACGAGGAAAA	train
T10PAMSGRNA_14653_6C*7C*8A_AAGG	AGTTGCCATATTGTAGGCACAAGG	train
CLINVARALT_51325_4A*5A*6C_GATT	CACAACGTGAAGGTATTTCTGATT	train
CLINVARALT_52789_5C*6A_CACT	AATGCATGTACTGGGCAATCCACT	train
CLINVARALT_46054_5C*6A*8A_CATG	GTGGCAGATCTGAAACAGTACATG	train
T10PAMSGRNA_26501_4C*6A*7C_AAAG	AGCCGACTAGCTCTCGACCGAAAG	train
T10PAMSGRNA_11400_4A*5C*7A*8A_GGAG	GCAACTAAGCACCATCAAGAGGAG	train
T10PAMSGRNA_27303_5A*7C_AAGG	TCGGATCGCACCATTGGCGAAAGG	train
CLINVARALT_49565_5A*6C*7A_AAGC	ACAGACATGTGACATCAATTAAGC	train
CLINVARALT_55383_5C*6A*7A*8C_GAAT	ATTTCAACAGACTGGCAAGAGAAT	train
CLINVARREF_36750_4C*6C*8A_AGTG	CTTCTCGACCATCGGAAGTTAGTG	train
T10PAMSGRNA_15633_4C*6A_AAGG	GGACTAGGTCCACGGCGGTTAAGG	train
T10PAMSGRNA_29174_6C*7A_AGAG	ACGGGCAGGAACACTATAATAGAG	train
T10PAMSGRNA_11959_4A*6A*7C_GAGG	GTGAGACTTGCTTCTAGACCGAGG	train
T10PAMSGRNA_32582_6A*8C_AACG	AGATTATCGTATATCTCGCAAACG	train
CLINVARALT_48570_6A*7C_AGCC	GGCTGACTCTGTGCCTGGCCAGCC	train
CLINVARALT_47652_4C*6A_GAGT	ATTCTAGGATAAGAGCTTCAGAGT	train
T10PAMSGRNA_26851_4C*6C*8A_AAAG	GGTCGCGACGCTACAGGTTCAAAG	train
T10PAMSGRNA_12889_5A*6C*7C*8A_GAGG	CAGTACCAATTACGGATGAGGAGG	train
CLINVARREF_43579_5C*6C*7A*8A_TGCC	GAATCCAATGGGGCCTTCGATGCC	train
T10PAMSGRNA_13984_5C*6C*7A*8A_AGAG	GGCTCCAACGAACTCGCTGCAGAG	train
T10PAMSGRNA_30854_4A*5C*8C_AGAG	CTCACTTCTGTTGTGTTTCGAGAG	train
T10PAMSGRNA_14235_5C*7C*8C_AGCG	TCATCGCCACGGTCTGGTAAAGCG	train
CLINVARALT_49513_6C*7A*8A_TGTT	AGTGGCAAGTTTCCACCTGCTGTT	train
CLINVARREF_44923_6A*7C*8C_TGAC	AACTTACCGCAGGGTGAGGCTGAC	train
CLINVARALT_48309_4C*5C*6A*8A_AGCT	ACCCCAGAGGAGCCAGCTACAGCT	train
CLINVARREF_37120_6C*7C_TGAC	GACTGCCGGGAAGGGTAAAGTGAC	train
T10PAMSGRNA_17789_5A*6C_GAGG	TAGGACGTATTGGTGCGGCGGAGG	train
CLINVARALT_48402_5C*6A_AGAA	CCCTCAGGAAGGCTCCCCGTAGAA	train
T10PAMSGRNA_13146_6A*7A*8C_AGGG	AGTTTAACGACCACCAGACTAGGG	train
CLINVARALT_47281_4C*5A*6A_TATC	TGGCAAGTGTCCTGCTACCATATC	train
CLINVARALT_49536_4A*5C*6C*7A_AATC	GAAACCATGCTCGGTTCATGAATC	train
T10PAMSGRNA_15404_4C*5A*7C*8A_AGAG	CGCCAGCAACGTGAAGACCAAGAG	train
T10PAMSGRNA_28050_6C*7C_GGAG	TAGGTCCTATGGACTGCACAGGAG	train
CLINVARALT_45475_5C*6A*8A_TAAA	ACTTCATACATCCTACAAAATAAA	train
CLINVARREF_35471_5C*6A*8C_AATG	ACCGCATCTCTGTGTACTACAATG	train
CLINVARALT_51724_4C*5A*6C*8C_CGCA	TTTCACTCTTCTCCGGCTCCCGCA	train
T10PAMSGRNA_15091_4C*5A*7C_AAAG	TACCATCTCGAGACTGCCGGAAAG	train
CLINVARALT_48170_5C*6A*7A*8C_TGAA	GGGTCAACTGTCCACCTTGGTGAA	train
CLINVARREF_41059_6C*7C*8A_AAAT	CCCTTCCAGATCGCATGTCGAAAT	train
T10PAMSGRNA_23216_6C_AGGG	TTCTTCGTGTACCTGCATTCAGGG	train
T10PAMSGRNA_23321_7C*8C_AAAG	CCTTTGCCGTATACGACACGAAAG	train
T10PAMSGRNA_28754_5C_AGAG	TGTGCGTTACGGCAGCATGTAGAG	train
CLINVARREF_41476_5C*6C_CAAA	CATGCCTGGAATGAGGCATTCAAA	train
T10PAMSGRNA_19467_6C*7A*8C_GAAG	GGTGGCACCGAGGCGCAGCGGAAG	train
T10PAMSGRNA_20638_4A*6C*7A*8C_GACG	TCTATCACGAGCTGCTCTATGACG	train
CLINVARALT_49189_5A*6C*7C*8A_CAGA	CTTTACCACTTTGAACTTCACAGA	train
CLINVARREF_35415_5C*6A*7C*8C_AGAC	CACTCACCCTTCCCGGCCGCAGAC	train
T10PAMSGRNA_29393_7C_AAGG	ATAGGGCGTGGACGTGGTGGAAGG	train
ENDOSITE_55651_4A*5A*6C*7C*8C_GGAC	GAGAACCCAAATCTCCAGGAGGAC	train
CLINVARALT_49498_4C*5A*6C_TAAA	TGCCACTGCTAAGGAATTGCTAAA	train
CLINVARREF_37376_5C*6C*7A_GATT	TTAGCCAGTTAGTTTATCAAGATT	train
CLINVARALT_47667_4C*6A*7A*8C_AACC	CAGCTAACCGTTGCCATTGTAACC	train
T10PAMSGRNA_30569_4A*7C_GAGG	AAGATGCTACACATGTACTCGAGG	train
CLINVARALT_46518_5C*6A*7C*8A_CAGA	AGCTCACAGCACACGACAGGCAGA	train
T10PAMSGRNA_18730_5C*7A_GGAG	GCTGCTAGGATCCAGAGTAGGGAG	train
T10PAMSGRNA_17181_4C*6C_AAAG	GACCGCGGTCACACCAAGACAAAG	train
T10PAMSGRNA_11753_4A*5C_AAGG	GGAACGTTGTTTGTTCTGCAAAGG	train
CLINVARREF_38881_6C*8A_TGAG	TGTTTCGATACTGCAACACGTGAG	train
CLINVARALT_50044_6C*7A*8C_CGTT	TTTTGCACCACTCCTGCAGTCGTT	train
CLINVARREF_35480_4C*5C*6A_GAGC	GGCCCAGGGTGTTCTCCAGCGAGC	train
CLINVARREF_39199_5C*6C*8C_TGTT	CATGCCGCCCATGCAGGAACTGTT	train
T10PAMSGRNA_11233_4A*5C*6A*7A*8A_AAGG	TTGACAAAATTAGACTATAGAAGG	train
CLINVARREF_42741_5C*6C*7A*8A_CAGA	TCCTCCAACACCAATCATCCCAGA	train
T10PAMSGRNA_22919_6A*7C_GAGG	GACTTACTATGACAGCGTGTGAGG	train
T10PAMSGRNA_15567_4C*6A*7C*8A_GAAG	ACGCTACAATCTACTCTACAGAAG	train
T10PAMSGRNA_26355_4C*5C*7C*8C_AGCG	TAGCCGCCACCGTAATTAAAAGCG	train
T10PAMSGRNA_32222_5A*6C*7A*8C_AACG	GTGTACACCACTGTTAGGGCAACG	train
T10PAMSGRNA_33086_5C*6A*7A*8C_AGGG	CACTCAACTAAGAGTGATCAAGGG	train
T10PAMSGRNA_26414_4C*6A*7A*8A_AGAG	AATCGAAAGTGTGTCGTCCGAGAG	train
T10PAMSGRNA_30024_4A*6A*7A*8C_AGAG	CGTATAACACATCTGCGACAAGAG	train
CLINVARREF_41164_6C*7C*8C_AGAT	TCCTTCCCTGTAGCCGGCACAGAT	train
T10PAMSGRNA_15197_4C*5A*6C*7A_GAAG	TACCACAGAGCTGCAGGCCGGAAG	train
CLINVARREF_42616_6C*7C*8A_TGTT	ACATTCCATAGGCGCTCAGCTGTT	train
CLINVARREF_40061_6C*7A*8A_AGAG	TTGTTCAAGGGAACCTTGAGAGAG	train
CLINVARREF_40462_6C*7C_AAGA	CCTGTCCGGATGCCCGCACAAAGA	train
T10PAMSGRNA_31239_4A*5C_GAGG	GGAACGGTCACGGCTACACCGAGG	train
T10PAMSGRNA_13818_5C*6A_GACG	GTATCAGGTAGGTGGTCACTGACG	train
CLINVARALT_51984_4A*5A*6A*7C*8C_AGCA	GACAAACCAAAGTGCGGGTGAGCA	train
T10PAMSGRNA_20698_4A*6C*7C*8A_GACG	ATGATCCATGTTGAATTTAAGACG	train
CLINVARALT_53249_5C*6A*7A_AGAC	CCTTCAAGCTATCGGGGTAAAGAC	train
T10PAMSGRNA_23089_6C*7A*8A_GAGG	GTGTTCAAATGAGCGATATGGAGG	train
T10PAMSGRNA_13512_6C_AACG	ACATTCGTGTCCTCAGTGCAAACG	train
T10PAMSGRNA_32793_6C*7A_AAGG	CGCTTCATACTTTACATATGAAGG	train
T10PAMSGRNA_32661_6A*8C_AAAG	ACATTAGCAGGCACTCCTACAAAG	train
T10PAMSGRNA_25249_4C*6A*8C_GAGG	TAGCTATCTGGTCGGTGCTGGAGG	train
CLINVARREF_39643_4A*6C*7A_AGCT	GGAAGCAGGCCAACCGTATGAGCT	train
T10PAMSGRNA_31065_4A*5C*6C*8A_AGCG	AGTACCGAGATCTATCTGATAGCG	train
CLINVARREF_37048_6C*8C_TGTA	GGCGGCTCTCTATGGGCGCTTGTA	train
CLINVARREF_40866_4C*5C*6C*7A_CACT	AGCCCCAGAAGTTGGCCAGCCACT	train
CLINVARREF_39264_6C*7A*8A_AACA	TGGGGCAACCTTCTCAGGCCAACA	train
T10PAMSGRNA_21416_4A*5C*7A_AGGG	TACACGATACAGGTTGAGGTAGGG	train
CLINVARALT_48750_4A*5C*6A_AGCG	GGTACATGGTGGAGAAGGACAGCG	train
CLINVARREF_41305_4A*5A*6C*7A_TACA	GTGAACAGGAGTGGACACAGTACA	train
T10PAMSGRNA_29300_6C_GGAG	ACTGGCGGAGGAATGTACGTGGAG	train
T10PAMSGRNA_11179_4A*7C*8C_GAGG	ACGATGCCTGTTTGCGAGGGGAGG	train
CLINVARREF_41289_5C*6C_AGCA	AGCGCCGGGGCAAATATTGCAGCA	train
T10PAMSGRNA_23490_5C*6A*8A_GGAG	TAGTCAGACATGTAATGCCAGGAG	train
T10PAMSGRNA_32099_5A_GAGG	CAGTATTTGTTTCTTCGCTCGAGG	train
T10PAMSGRNA_19454_6C*7A_AGAG	TTAGGCATTAACGTCGGGCGAGAG	train
CLINVARALT_47532_4C*6A_GACG	TGTCTATTCCATCTCAGCCAGACG	train
T10PAMSGRNA_10789_4A*7A*8C_GAGG	TTCATTACTCTCGCGAAGAAGAGG	train
T10PAMSGRNA_29610_4A*5A*7C*8A_GGAG	TTCAATCACGAAATGCAGTTGGAG	train
CLINVARALT_47828_4C*6A*7A*8A_TATG	CTGCTAAAGTGAAGCATAACTATG	train
CLINVARREF_43724_4A*6C*8A_TGTA	GAGATCGATGGGCAAACATCTGTA	train
T10PAMSGRNA_33518_5C*6C*8C_GACG	GGTTCCGCTGACTCCTTTGGGACG	train
CLINVARALT_48748_5C*6A*7A_TGTG	AATTCAAGCCGAGAGGTAGATGTG	train
T10PAMSGRNA_17125_4C*6C*7C_AGCG	GATCGCCTTGCTTCCTTGTCAGCG	train
CLINVARALT_48709_5C*6A*8A_AACA	AAAGCAGAGCCAAAATAACCAACA	train
CLINVARALT_46017_4C*5A*6A_AGAA	GACCAAGTGAATTGGGACGAAGAA	train
CLINVARREF_44536_4C*5A*6A*8C_AAGA	CATCAATCTGATCTGGAATAAAGA	train
CLINVARALT_48606_5C*6A_CATT	GTATCAGGAAGCAACTCGGACATT	train
T10PAMSGRNA_28000_6C*8A_GGAG	TTGGTCTAACTCCGCTCCGAGGAG	train
T10PAMSGRNA_34004_6C*7A_AGAG	GCGTGCAGGACTAGATACGTAGAG	train
T10PAMSGRNA_17573_5A*7C*8A_AAGG	GATGATCATACGTAACGTGTAAGG	train
T10PAMSGRNA_11404_4A*5C*7A_AGAG	TTGACTATAGAGTAGTGCTCAGAG	train
T10PAMSGRNA_30686_4A*5C*6A_AGGG	GTCACATTGTTCTGTCCTCCAGGG	train
CLINVARREF_43878_6C*7A_GAGC	TTGGTCAGAGAATAATCTCTGAGC	train
PAM256ACT_34879_5A*7C*8C_GAGG	GTAGAGCCTACTGCTCTTAGGAGG	train
T10PAMSGRNA_33187_5C*6A*8A_GAAG	TTCTCAGACTTGACCGGACAGAAG	train
CLINVARREF_40876_5C*6C*7A_GAAC	GACGCCATTGTGCCTGCCCAGAAC	train
T10PAMSGRNA_33572_5C*8A_AACG	CCGTCGTAGACGACACGATTAACG	train
T10PAMSGRNA_33517_5C*6C*8C_GAAG	TACTCCGCTGGCTACGCACTGAAG	train
CLINVARREF_44933_5C*6A*8A_AACG	CTTTCAGACTTCCTGAAAACAACG	train
CLINVARREF_41997_5A*6C*7A_AATA	ACTTACATGCATGTGTTATTAATA	train
CLINVARREF_41139_5C*6C*7A*8C_AGTC	GCATCCACTTTGTACAATGGAGTC	train
T10PAMSGRNA_12511_5A*6A*7A_AAAG	GCTTAAAGAGAGTCGCTCGTAAAG	train
CLINVARALT_55186_6A_TGTT	GCAGGATGCCGAGGCGCGCGTGTT	train
T10PAMSGRNA_18392_6C*8C_AACG	GGCGTCGCCGAAGACGACTTAACG	train
T10PAMSGRNA_25826_4C*5C*6A*7A_AGGG	AGCCCAATATACAGCACTTAAGGG	train
CLINVARALT_48886_6A*7A_AGAA	ACTTGAATAAGCATGGGACAAGAA	train
CLINVARALT_54222_4C*6A*8A_TGAT	GTGCTAGAAAAGGGTCCAGATGAT	train
T10PAMSGRNA_22247_5A*6A*8C_GAAG	TTGTAATCCGAAACACCGCTGAAG	train
T10PAMSGRNA_23022_7C*8A_AACG	TCATTTCACGTTATGACCGCAACG	train
CLINVARALT_46027_4C*6A*7C*8A_CAAA	GAGCTACATGCCCACCACAGCAAA	train
T10PAMSGRNA_15880_4C*6C*7C*8A_GGAG	CCTCTCCATGTGGTTCTGGGGGAG	train
CLINVARALT_52718_4C*6A_AAAT	GCTCTAGGGCTACAAAGATGAAAT	train
CLINVARALT_45964_4C*5C*6A_TGCA	GCACCAGGAGCGCGTCGCCATGCA	train
CLINVARALT_47730_5C*6A_CAGC	TCCTCATTTCATTGGCTGCACAGC	train
T10PAMSGRNA_15669_4C*7A*8C_GAGG	ACGCTTACGTAAAGCAGCGAGAGG	train
CLINVARREF_40591_4A*5C*6C*8A_AAAG	AATACCGAGAAAATTTCGATAAAG	train
T10PAMSGRNA_32140_5A*7C_GGAG	CCGTATCTGCTAGTGTAACAGGAG	train
CLINVARREF_41200_5A*6C*7C_CATC	CACTACCTTAATGCCCTCTTCATC	train
CLINVARREF_43429_6C_GAGC	AGCGTCGTGAGAGGTCACTTGAGC	train
CLINVARALT_51754_6C*8A_CAGC	AGGTTCGATAAGAAATTCTTCAGC	train
T10PAMSGRNA_18793_5C*7C*8C_AAGG	GAGGCTCCTAATGAGTCCTTAAGG	train
CLINVARREF_36678_5C*6C_AGAG	CGGGCCGGCTGGGAAGTGGAAGAG	train
T10PAMSGRNA_11432_4A*5C*8A_AACG	TTGACTTACAACGTTCGTTCAACG	train
CLINVARREF_39800_5C*6C*7C*8C_AACC	CGTTCCCCAGGTACAGCGAAAACC	train
CLINVARREF_35450_4A*5C*6A_TGAC	GGTACAGGCTCCCAGAAGGTTGAC	train
CLINVARALT_49517_6C_TAGA	CAAGGCTTGTAACCCTTAAATAGA	train
T10PAMSGRNA_14208_5C_GACG	AGTTCGTGTGCCGCACTCAGGACG	train
T10PAMSGRNA_19375_8C_AGCG	ATAGGTTCAGTTAGGACTGCAGCG	train
CLINVARALT_50255_4C*5A*6C_GACA	CCACACTGCTGGAGTCCTCAGACA	train
CLINVARALT_55222_5A*6A*7A_CGCC	CCGTAAATGCCAGCACGAGCCGCC	train
CLINVARALT_47713_5C*6A*7C_TGAA	GATGCACGTCACCATCCAGTTGAA	train
T10PAMSGRNA_29616_4A*5A*7C_AGGG	GTGAATCTTCCTAGATCCCAAGGG	train
T10PAMSGRNA_22942_6A*8A_AACG	TGATTAGAATATTGGCTGCAAACG	train
T10PAMSGRNA_16658_4C*5C*7C*8C_GACG	CTCCCGCCATTCCTTAGGTAGACG	train
T10PAMSGRNA_21781_4A*8C_AAAG	ATGAGTTCACGTCGATGCACAAAG	train
T10PAMSGRNA_26489_4C*6A_GAGG	TTACGATGACTACTCTCTGAGAGG	train
CLINVARALT_50200_4C*5C*6C_AGAC	GGGCCCGGGGAAGACCATCCAGAC	train
CLINVARREF_41765_4A*6C*8A_CGCT	CCCAGCGAGTCCTCTACATCCGCT	train
T10PAMSGRNA_24774_4C*5A_AGAG	GCTCATTGCTCCGTAGCCAGAGAG	train
T10PAMSGRNA_28416_5C*7A*8C_AGGG	CTGGCTACGTTGGCTAAGGCAGGG	train
T10PAMSGRNA_15969_4C*7A_GAGG	CCTCTGATTGAAACGTGACTGAGG	train
CLINVARREF_40620_4C*6C*7A_GAAA	CAACTCAGTTCATGGAATTTGAAA	train
CLINVARALT_45533_6A*8C_TACA	ACATTATCCTGTTGATTTGTTACA	train
CLINVARALT_55285_5C*6A_TGAT	AGTTCAGTCAAAGTTGCGGTTGAT	train
T10PAMSGRNA_16648_4C*5C*7C_GACG	TTGCCGCTTCATCTTGAGTGGACG	train
T10PAMSGRNA_25084_4C*5A*8C_AGAG	CACCAGTCTATACATGCGAGAGAG	train
T10PAMSGRNA_14123_5C*6C_AAGG	CCATCCGGTATTAGATCAACAAGG	train
T10PAMSGRNA_10710_4A*6A*7C*8C_GGAG	TGTATACCTGATATGCTATGGGAG	train
CLINVARALT_47818_4C*6A*8A_AAGA	GGACTAGAGCTTTGTGGACAAAGA	train
CLINVARALT_50617_5C*6C_CGCA	GTTTCCGTAACAGGGTCCATCGCA	train
T10PAMSGRNA_17560_5A*8C_GGAG	CTCGATTCATGTCACAAGCGGGAG	train
T10PAMSGRNA_30983_4A*5C*6C*7A_AAGG	TGCACCAGACCCATTGGTTAAAGG	train
T10PAMSGRNA_10313_4A*5A*6C*7A_AAGG	GCGAACAGCTCGAGTAGGACAAGG	train
PAM256ACT_34974_5C*6A*8A_GCTG	GGGTCAGACGTCCAAAACCAGCTG	train
CLINVARALT_53944_5C*6A*7C_CATT	CTTTCACTGCTCAATGTATTCATT	train
CLINVARALT_51765_4C*5A*6C_TATG	CCTCACTGGAGCCCTACTAGTATG	train
T10PAMSGRNA_19104_5C*7C*8C_AGAG	GGAGCGCCAGGCCTAGAGGAAGAG	train
T10PAMSGRNA_32122_5A*7C*8A_AACG	ACGTATCACTTTGTCGATCCAACG	train
T10PAMSGRNA_17417_5A*6A*7C*8A_GAAG	CATGAACAGCCCGCGCGAAGGAAG	train
T10PAMSGRNA_27601_5A*7C_AAAG	CCTGAGCTGATCCGCATGTTAAAG	train
T10PAMSGRNA_11220_4A*8C_GGAG	ACAATGGCGATACAAGGCGTGGAG	train
T10PAMSGRNA_22726_5A*8C_AGGG	CAGTAGTCCATGACACTGGCAGGG	train
T10PAMSGRNA_29767_4A*5A*6C*7C*8A_GAAG	GGTAACCACAGGGAATCAGGGAAG	train
CLINVARREF_35897_4C*5A*6A_AATG	CATCAATGTCTGGAAACAGAAATG	train
CLINVARREF_37471_5C*6C*8C_CGCC	GCGGCCGCTTCCTGCGCATCCGCC	train
T10PAMSGRNA_25877_4C*5C*6A*8C_GAAG	ATGCCATCTGACAGTAGCAGGAAG	train
T10PAMSGRNA_11547_4A*5C_GAAG	CACACTGGCTCTGAATGTAGGAAG	train
T10PAMSGRNA_14793_7C*8A_AAGG	GCTTGGCACACTTCAGTCACAAGG	train
CLINVARALT_45448_4A*5C*6A*8C_TACC	CCTACAGCAAGCAGCCCTGGTACC	train
T10PAMSGRNA_11422_4A*5C*7A_AACG	GAGACTAGTAGGCATCTGGAAACG	train
T10PAMSGRNA_16330_4C*5C_GGAG	GTACCTTTGTATTATGACTCGGAG	train
CLINVARREF_39838_5C*6C*7A_CAAC	GCTTCCAGCCCTTAACAGCTCAAC	train
CLINVARREF_39270_4A*6C*8A_AACA	CTCATCGAAACTCCAGAACAAACA	train
T10PAMSGRNA_28443_5C_AAGG	GCTGCTTTGTGTCTCAAGGAAAGG	train
CLINVARREF_40507_4A*5A*6C*7A_GAAA	CCAAACATTTGGCAGCCACTGAAA	train
T10PAMSGRNA_28196_7C*8C_AGGG	TTGGTGCCTGTCATTCTAAAAGGG	train
CLINVARALT_52911_6A*7C_TGTC	CGCTGACTTGGGTACAACTTTGTC	train
T10PAMSGRNA_30704_4A*5C*6A_AGAG	GAGACATGTAACTAGTGTCAAGAG	train
CLINVARREF_37469_4C*5C*6C_TGAC	CCTCCCGGCTAAAGCCAGCTTGAC	train
CLINVARREF_41804_6C*8A_GATG	ATGGTCGATTGCAAATTGCAGATG	train
T10PAMSGRNA_21664_4A*6A*7C*8C_AGAG	GCTAGACCCTACAGCAGTTAAGAG	train
CLINVARREF_38456_5C*6C_TACT	TGAGCCGGGCCCTCCGTTATTACT	train
CLINVARALT_47800_5C*6A*7C_TAAG	GACTCACTCTAGTCCCTCGGTAAG	train
T10PAMSGRNA_32835_6C_AGCG	ATATTCTTGAATACTATCACAGCG	train
T10PAMSGRNA_29112_7C_AACG	CGCGGTCGACCAGATCTGAAAACG	train
CLINVARALT_51722_4A*5A*6C*8C_CAGA	GACAACGCAGCTGAGGAACCCAGA	train
T10PAMSGRNA_33111_5C*6A_AAAG	GACTCATTTCGCCTGCCTGAAAAG	train
T10PAMSGRNA_25824_4C*5C*6A*7A_AGAG	AACCCAATACTCCACAGCTAAGAG	train
T10PAMSGRNA_14678_6C*7C*8C_GACG	GTCTGCCCGAAGCAATCGTGGACG	train
T10PAMSGRNA_10816_4A*8C_AGGG	CGCATTTCAGTAACGTCCTAAGGG	train
T10PAMSGRNA_13342_7C*8C_AACG	AGATTTCCGTGAAGGCGCGAAACG	train
T10PAMSGRNA_28109_6C_GAGG	TACGTCGGTCGAGAAGTACCGAGG	train
T10PAMSGRNA_28327_5C*6A*7C_GAAG	ATAGCACTATGTAGCGACCTGAAG	train
CLINVARALT_53647_5C*6A*7A_TGCT	CCAGCAATTGGCCCCGTTCTTGCT	train
T10PAMSGRNA_22571_5A*6C_AAAG	ACATACTGTGAACTATCGCGAAAG	train
CLINVARREF_36441_5C*6C*7C*8A_GAGA	ACCGCCCATCTGTGTGAAATGAGA	train
CLINVARALT_53816_4C*5C*6A*8C_TACA	GACCCAGCAAAAGACATGCTTACA	train
T10PAMSGRNA_30701_4A*5C*6A_AAAG	AATACATGACGTCACGCGCCAAAG	train
CLINVARREF_43170_4C*5A*6C*7A_AAGT	GTCCACATGGTCTGCCTGCAAAGT	train
T10PAMSGRNA_32727_7C*8A_GAAG	TGCTTTCATACCTGCGCTTTGAAG	train
T10PAMSGRNA_30709_4A*5C*6A_GAGG	AGTACATGTGGTTAGCCAGTGAGG	train
CLINVARALT_49544_4C*5A*6C*8C_CGCA	CTACACGCTCCAAGGGGTGGCGCA	train
T10PAMSGRNA_30277_4A*8A_GAAG	ACTATTGATCTATGACACGAGAAG	train
T10PAMSGRNA_13276_6A_AGGG	ATGTTAGGCGCTTGTAAAGCAGGG	train
CLINVARREF_38150_4C*5C*6C*8A_CAAA	CTGCCCGAAGTAGGCAGCGTCAAA	train
PAM256ACT_34693_5C*7C_CCAA	GGTGCTCTCCACTGACACAGCCAA	train
T10PAMSGRNA_30801_4A*5C*7A_AAAG	TTAACTATTCTCTGCGAAACAAAG	train
T10PAMSGRNA_17794_5A*6C*8C_AGAG	GTGGACGCGTGCTAACCGTTAGAG	train
T10PAMSGRNA_30418_4A*6C*7C*8C_GACG	ACAATCCCTGTAATTACTTGGACG	train
CLINVARALT_50093_5A*6C*8C_AGAC	TAAGACGCTGAGGAGGGGCCAGAC	train
T10PAMSGRNA_25684_4C*7A_AGAG	CTGCTGAGCACTGTCTTGTTAGAG	train
T10PAMSGRNA_20988_4A*5C*6A_GACG	GGTACATTTCAAACGCTCCGGACG	train
T10PAMSGRNA_25279_4C*6A*7C_GAGG	GGACTACTGCCAGCACTCCTGAGG	train
T10PAMSGRNA_13698_5C*6A*7A_GACG	TCATCAAGCGAACTTGACTCGACG	train
T10PAMSGRNA_26365_4C*5C*7C_AGCG	GTACCGCGATACATGTAGGGAGCG	train
T10PAMSGRNA_11943_4A*6A*7C*8A_AAGG	GGCAGACAGACCACGCACATAAGG	train
CLINVARREF_44168_4C*6A_TACT	GCTCTATGTACTGTCAGCCTTACT	train
T10PAMSGRNA_26976_4C*7C*8A_AGGG	CGCCGGCACATATATGAGTGAGGG	train
T10PAMSGRNA_25748_4C*7C_GACG	TATCTGCTTCTGGCTGGCAAGACG	train
T10PAMSGRNA_33018_7C_GACG	GGATTGCTTACTTGCTAGTGGACG	train
CLINVARALT_49762_5C*6C*7A_AATT	GTATCCAGAAATTAAAATACAATT	train
CLINVARREF_39823_6C*8A_CATG	AACTTCGAAACCAGCTAATTCATG	train
T10PAMSGRNA_11528_4A*5C_GACG	TATACTGTTATTTCCTGTTCGACG	train
T10PAMSGRNA_16704_4C*5C_AGAG	TGACCGGGTCAACGAGGTATAGAG	train
CLINVARREF_41652_5C*6C*7A_TACT	TGCGCCAGCGCCTCGAGGAGTACT	train
CLINVARALT_45289_6A*7C*8A_AAAA	GGCTTACACGAGGCTGTAGGAAAA	train
T10PAMSGRNA_15341_4C*5A*7A*8C_AAAG	TGTCAGACCTCGTAACGGCAAAAG	train
T10PAMSGRNA_25005_4C*5A*6C*8C_AGCG	GCACACGCCATCTAGCAACAAGCG	train
T10PAMSGRNA_21010_4A*5C*6A_GGAG	GCTACATGCTATATTCTACCGGAG	train
CLINVARALT_47934_4C*6A*8C_CGTG	GTACTAGCAGCGGCGCTCCTCGTG	train
CLINVARREF_36099_4C*6A*7C*8C_AGAA	CAACTACCACCTTATGGCGCAGAA	train
T10PAMSGRNA_26509_4C*6A*7C_GAGG	CGTCGACTACTATGGAATGCGAGG	train
T10PAMSGRNA_20034_4A*5A*6C_AGAG	GCGAACTTCAACTAGTGAAGAGAG	train
CLINVARALT_48078_4C*6A_GACT	TTGCTAGGAGGCAGTGGACAGACT	train
T10PAMSGRNA_21403_4A*5C*7A*8A_AAGG	ACTACGAAGTCGGCACCACTAAGG	train
T10PAMSGRNA_27577_5A*8C_GAAG	AGAGAGTCCAAAGCGATCGCGAAG	train
T10PAMSGRNA_17004_4C_AGAG	CCGCGTGTTATTATAGTATGAGAG	train
CLINVARREF_38626_4A*5A*6C*8A_AATG	AAGAACGAGATGGTATTATCAATG	train
CLINVARREF_44832_5C*6A_AGCA	GCTGCATGAACAGCACCAGCAGCA	train
CLINVARALT_50781_4A*6C*8C_TGTG	TATAGCGCCGAGGACTGATGTGTG	train
CLINVARREF_38437_5A*6C*7A*8A_TATG	TTGGACAAGTTGTTACTGACTATG	train
CLINVARREF_42864_6C*7A_GACT	CGCTGCAGAAGGTCCAGGGCGACT	train
T10PAMSGRNA_21397_4A*5C*6C_GAAG	ATAACCGGCGCCGTGACCCAGAAG	train
CLINVARALT_47807_4A*5A*6A_CGCT	CTGAAAGTGGGCTTAAGCCACGCT	train
PAM256ACT_34935_5A*7C*8C_GTGT	GTAGAGCCTACTGCTCTTAGGTGT	train
CLINVARREF_36133_5C*6A*7A_GACT	AGGGCAAGATCCGGCGGATTGACT	train
T10PAMSGRNA_16972_4C*7C*8C_AACG	AAGCGTCCCATACAGCCTCGAACG	train
CLINVARALT_55289_5C*6A*8C_TACT	ACCTCAGCTATAGAGTGGGCTACT	train
T10PAMSGRNA_31680_4A*6C*7C_GGAG	GGCAGCCTCATAACTCGTGGGGAG	train
CLINVARREF_36642_5A*6C_AAAT	TGGTACTGTGGCGCTCCGTGAAAT	train
T10PAMSGRNA_16317_4C*5C*8A_GAAG	CGACCTTACTACGAAGGTTTGAAG	train
T10PAMSGRNA_23450_5C*6A*7C*8A_GGAG	CGATCACATGCAGTCAATTGGGAG	train
T10PAMSGRNA_32485_5A*8A_AGCG	CCTTAGGATATTTAATACGGAGCG	train
T10PAMSGRNA_22029_4A*6C*8C_GAGG	AAGAGCGCTAGTCTTAATTCGAGG	train
T10PAMSGRNA_19890_4A*5A*8C_GGAG	CTCAATTCCGTTATGTAGCAGGAG	train
CLINVARALT_55362_6A*7C_AGAA	CAATGACTGGAAGCTAAGGAAGAA	train
CLINVARREF_35626_4C*5A*6A*7C*8A_GATT	GTGCAACAATGTAATCTTTAGATT	train
CLINVARREF_38753_4C*5A*6C*8C_AGCA	GGTCACGCCAGCAAAGACCCAGCA	train
T10PAMSGRNA_30398_4A*6C*7C*8A_GACG	AACATCCATATTCACATCGTGACG	train
T10PAMSGRNA_30438_4A*6C*8A_GACG	TCAATCGAGACTACAGGAATGACG	train
T10PAMSGRNA_10015_4A*5A*6A_AGCG	GGTAAATTAGATGCTACCTCAGCG	train
CLINVARREF_41986_4C*6C_TGTA	GTCCTCGTAGCGCACCAGCATGTA	train
CLINVARALT_46863_4C*5A*6A*8A_TGAT	AAACAAGAGCGACCTCCTGCTGAT	train
CLINVARREF_35339_4C*5A*6A*8C_AGCA	CAACAAGCTTAAAGTAAATGAGCA	train
T10PAMSGRNA_28132_7A*8C_AACG	CTAGTGACACCAATACTTGAAACG	train
T10PAMSGRNA_18610_5C*6A_GGAG	TGCGCATGGAATGTAGGAACGGAG	train
T10PAMSGRNA_11548_4A*5C_GACG	AATACTGGATGCAGGACATAGACG	train
CLINVARREF_42593_5A*6C_TGCG	GCTTACGGGCACGTGGACTCTGCG	train
PAM256ACT_34800_5C*6C*7C_CGCG	GTCGCCCTCGAACTTCACCTCGCG	train
CLINVARREF_38270_4C*5C*6C_TGAC	CTTCCCTGACCTGAGCTTCGTGAC	train
CLINVARALT_50311_4A*5C*6C*8C_AATT	GGCACCGCAAGACATTAAAGAATT	train
CLINVARREF_36449_4C*5C*6C*7A*8A_CGTC	GTCCCCAAGGAGGTCGGCCTCGTC	train
T10PAMSGRNA_18488_7C_GACG	GAGGTGCTGCACTGTACGGCGACG	train
CLINVARREF_38336_4C*5C*6C*8A_TACG	TGCCCCGAAAGACCCGGCTTTACG	train
CLINVARALT_54344_4C*5A*6A_AACA	AAGCAATTAGTATTGGTTAGAACA	train
T10PAMSGRNA_19120_5C*7C_GGAG	AGCGCGCGACATCAACTTTGGGAG	train
T10PAMSGRNA_13413_6C*7A_AAGG	CGCTTCAGTGTGGCCGGTCCAAGG	train
T10PAMSGRNA_10300_4A*5A*6C*7A_GGAG	CGTAACATGCCTCTCGCAACGGAG	train
T10PAMSGRNA_13497_6C*7C_GAAG	CCGTTCCGACCCGATGCTTAGAAG	train
T10PAMSGRNA_25072_4C*5A_AACG	GGTCAGTTCTAACAACGGTAAACG	train
CLINVARREF_36598_5A*6C*7C_CAGC	ACCTACCTGTGAAATGGCTTCAGC	train
CLINVARREF_35278_4C*6A_TGAG	CCTCTAGGTGCTCCAGCGCCTGAG	train
T10PAMSGRNA_29078_8C_GACG	AATGGTTCCTATCATAGCTGGACG	train
T10PAMSGRNA_29401_4A*5A*6A*8A_AAAG	TGTAAATATGAGCACAGTCAAAAG	train
CLINVARALT_52716_5C*6A_TGTC	CAATCAGGGGAGGTTTGGGTTGTC	train
CLINVARREF_42514_5C*6C*7A*8A_AGTA	CTATCCAAAACTTTATTGCCAGTA	train
T10PAMSGRNA_10308_4A*5A*6C*7A*8C_GACG	CCAAACACAGCCGTATACGCGACG	train
CLINVARREF_36555_5A*6C*7C_CGAT	AAGTACCTTTGCATCTTGGGCGAT	train
T10PAMSGRNA_33783_6A*7C_AAGG	AAGTGACTAGTACTCTGTCAAAGG	train
CLINVARREF_44459_6A_TGTC	AGTTGAGTAGGCTTGAACCTTGTC	train
T10PAMSGRNA_30737_4A*5C*6A*7C*8C_GAAG	GTCACACCCTTTATGCGCGCGAAG	train
CLINVARALT_54971_5C*6A*7A*8C_AATG	TAGTCAACTGGGAAGCTGAAAATG	train
T10PAMSGRNA_13994_5C*6C*7A_AGAG	ATCTCCATGAGGCTTAAAGAAGAG	train
CLINVARALT_51659_6C*7C_GAAA	CACTTCCTGGAAAGAAAACAGAAA	train
T10PAMSGRNA_18573_5C*6A*8A_AAGG	AATGCATAGCGTCTTCATATAAGG	train
T10PAMSGRNA_15782_4C_AACG	CAGCTTGGGTTAGTAGCTACAACG	train
T10PAMSGRNA_27818_6A*8C_GACG	ACGGTAGCATAACGTCAGAGGACG	train
CLINVARALT_53355_6A*8A_CACA	CCCTTATATAGGTTGGTGAGCACA	train
CLINVARREF_42732_4A*5A*6C*7A_CAAG	TTGAACAGTGGTCACTAAAACAAG	train
CLINVARREF_38492_4A*5C*6C*8A_GATC	TCAACCGACTTGACCTCTTAGATC	train
CLINVARREF_39286_6C_TGCA	CCAGGCGGTCATTGAGGTTCTGCA	train
CLINVARALT_51401_4C*6C*8A_TGAG	TAGCTCGATGAAGCACTCGTTGAG	train
T10PAMSGRNA_16385_4C*5C*7C_AGCG	TCACCTCGGACCTCACATAGAGCG	train
CLINVARREF_38962_5C*6C*7A_AACC	TTGTCCAGTCTCCCAACTGTAACC	train
CLINVARREF_38272_6C*7A_TATG	TGTTTCAGCTTGTGGACACCTATG	train
T10PAMSGRNA_30893_4A*5C*7C*8C_AAGG	GATACTCCACTATGTGCACGAAGG	train
CLINVARREF_42176_4C*6C*7C*8C_TGCA	AATCTCCCCTTCTCGCATGGTGCA	train
T10PAMSGRNA_13851_5C*7A_AAAG	TCGTCTAGCACGATATACCGAAAG	train
T10PAMSGRNA_28607_5C*6C_GAAG	GACGCCTTAGTGGCTAAGCAGAAG	train
CLINVARALT_55223_5C*6A_CGCT	TCATCAGGATGAAGTGCACGCGCT	train
T10PAMSGRNA_26079_4C*5C*7C*8C_GAGG	CCACCTCCCAGTACCAGCCAGAGG	train
CLINVARREF_41834_6C*7A*8A_CAGT	TATTGCAAGCACTGCACCTTCAGT	train
T10PAMSGRNA_20911_4A*8C_AAAG	CTGATGGCACTTATGTAGATAAAG	train
CLINVARREF_37341_4C*6C*8A_GATA	CACCTCGAGATGTTCCACCAGATA	train
CLINVARREF_38170_6C*8C_TATA	AGAGGCGCTATGTGTATTATTATA	train
CLINVARREF_36077_4C*5C*6A*8C_TGTC	CCACCAGCTGTCCCACCCGCTGTC	train
CLINVARALT_48328_4A*6A*7C*8A_CATA	GGCAGACAGCACCACAGCCCCATA	train
CLINVARALT_53498_4C*5A*6A_AAAG	CTACAAGTGAGAGGCCTCTCAAAG	train
T10PAMSGRNA_27083_5A*6A_AAGG	GGTGAATTATGCGCTAATGAAAGG	train
CLINVARALT_48654_5C*6A*7C_TACT	GCATCACTTGCAGTGAATACTACT	train
CLINVARREF_42486_5A*6C*7A*8A_AGTA	GCCTACAACCTTCACAACTTAGTA	train
CLINVARREF_37084_4A*6C*7A_CGAC	GTGAGCAGGGTGCCATTCCACGAC	train
T10PAMSGRNA_27490_5A*6C_GGAG	CTAGACGTGCACAGGCTCATGGAG	train
CLINVARREF_42661_4A*6C*7A_AAAA	CTGAGCAGTGTATTGCTGACAAAA	train
T10PAMSGRNA_15905_4C*6C*7C_AGCG	TAGCTCCGGTGAAGTGAAGTAGCG	train
T10PAMSGRNA_14092_5C*6C*8A_AACG	ACATCCGACTACCACTAAGGAACG	train
CLINVARALT_51340_5C*6C*8A_AAGA	AAATCCGAAATATGCAAACAAAGA	train
CLINVARALT_47285_4C*5C*6A*7C_AAAG	CATCCACTTTATTTATAGGTAAAG	train
T10PAMSGRNA_26565_4C*6A_AGCG	CCTCGAGGCACCATATCTTTAGCG	train
CLINVARALT_55043_4C*6A_AGCT	CAGCTAGGGGATGCAGGTGGAGCT	train
T10PAMSGRNA_18689_5C*6A_GAGG	CGAGCAGGAGGTGCTGTCACGAGG	train
CLINVARALT_46523_5C*6A*7C*8A_CAAT	GTTTCACACTGAAGTATTATCAAT	train
T10PAMSGRNA_10107_4A*5A*6A*8C_GAAG	TATAAAGCGCCCGCTAGCAGGAAG	train
T10PAMSGRNA_32258_5A*6C_GACG	GAGTACTTAGCAGATCTTAGGACG	train
T10PAMSGRNA_28487_5C*7C_GAAG	CAGGCTCTGAGGCAATTCGCGAAG	train
T10PAMSGRNA_13749_5C*6A*7C*8A_GAGG	GGATCACAGTGGCATGTGTTGAGG	train
CLINVARREF_36282_5C*6A*7C*8A_AGTG	GTTGCACATGAAGCGCTCCCAGTG	train
T10PAMSGRNA_20525_4A_AGCG	AGTATTTGCGAATGCATACAAGCG	train
CLINVARREF_38508_4C*5A*6C*7C*8C_TAAG	ATGCACCCTGGGGAGGGAGGTAAG	train
T10PAMSGRNA_25341_4C*7A*8A_AAAG	GTACTTAAGCGCCTCGCGTGAAAG	train
T10PAMSGRNA_11250_4A*5C*6A*7A_GGAG	GATACAATCAAAGACTTTGAGGAG	train
CLINVARREF_37017_4C*6C*7C_GACA	CCCCTCCTGCGGGCAGAAAAGACA	train
CLINVARALT_55475_6A_TGTT	GAATTAGTCATAGCAAACGCTGTT	train
CLINVARALT_47991_5C*6A*7A*8A_CATC	GTGTCAAACAGACAGGTCGTCATC	train
T10PAMSGRNA_33324_5C*7C*8C_AGAG	TGTTCTCCTCATCTTACTCCAGAG	train
CLINVARREF_37584_4A*6C*7C*8A_AGCA	GACATCCAGGTCATCGCTATAGCA	train
T10PAMSGRNA_25396_4C*8C_AGGG	CTACTTTCTCGGTAGTGACCAGGG	train
T10PAMSGRNA_20875_4A*7C*8C_AGCG	TAGATGCCACGCGAGATCCCAGCG	train
CLINVARALT_51689_4A*5A*6C*7A_AAGA	GAAAACAGTAGCTGACCTAGAAGA	train
CLINVARALT_48361_4A*5C*6A*8A_CAGA	CAGACAGAAGGAGCGTAGCACAGA	train
T10PAMSGRNA_30084_4A*6A*7C*8A_AGAG	CTAATACAACATTGAGTGACAGAG	train
T10PAMSGRNA_18643_5C*6A*7C_AAGG	TGTGCACGGCGATACAGCCGAAGG	train
T10PAMSGRNA_21652_4A*6A*7C_AACG	GGCAGACTGTAAGCTAGTGCAACG	train
CLINVARALT_45966_5C*6A_TAGA	CACTCAGTTAAAGCACATTGTAGA	train
T10PAMSGRNA_18630_5C*6A*7C_GGAG	TACGCACTACGACGTCTTGAGGAG	train
CLINVARALT_47646_6A*7A*8A_AAGC	GTGTGAAAGTTGCGTATTGTAAGC	train
CLINVARREF_38359_5C*6C*8A_TGCA	ACAGCCGAGGGAGTGGCCGCTGCA	train
CLINVARREF_40511_5C*6C_GAAA	CAAGCCTTGATAATCAAGAAGAAA	train
CLINVARALT_48917_5C*6A_CATC	GTTTCAGTTTATCTGTGTGCCATC	train
T10PAMSGRNA_28452_5C*8C_AACG	GCGGCTTCGAGTCTGAGTGAAACG	train
T10PAMSGRNA_11464_4A*5C_AGAG	TTAACTTGCTGAGCCTGCTAAGAG	train
CLINVARREF_42190_5C*6C_CAGA	TCTTCCGGGTGGCCAACCACCAGA	train
T10PAMSGRNA_18922_5C*6C_AACG	AGAGCCTGCAACTCGATTGGAACG	train
T10PAMSGRNA_28930_6A*8C_GGAG	TCAGGATCATTGTATGCTTGGGAG	train
CLINVARALT_51301_4A*6C_CATG	ATGAGCGTGAAGAGGGAAAACATG	train
T10PAMSGRNA_27938_8A_GACG	CGTGTTGAAGATATGTAACTGACG	train
T10PAMSGRNA_19064_5C*8C_AGAG	GGAGCGTCGCCTCATGGCCTAGAG	train
CLINVARALT_47091_5C*6A*7C*8A_AGAT	CTCTCACATTAAATCCTCACAGAT	train
T10PAMSGRNA_10060_4A*5A*6A*7C_GGAG	TTGAAACTGTGTCATGTCTGGGAG	train
T10PAMSGRNA_14319_6A*7A*8C_GAGG	CTGTGAACCAGAGTAGGATAGAGG	train
T10PAMSGRNA_22280_5A*6A*7C_GGAG	GATTAACTTCTGCGGTGATAGGAG	train
T10PAMSGRNA_13692_5C*6A*7A_AACG	CTGTCAAGCAGTTACTCGTCAACG	train
T10PAMSGRNA_15529_4C*6A*8A_GAGG	AGTCTATAAGGTATCTGACTGAGG	train
CLINVARALT_50925_6C*8C_TAAG	CGCTGCGCACAGCGTGACCCTAAG	train
CLINVARALT_50457_4C*5C*6C*8C_TGAC	GGGCCCGCAAGGGGCACTGTTGAC	train
CLINVARREF_44897_4C*6A*7A_AGCT	TTGCTAAGAAGTACCAGGGGAGCT	train
CLINVARALT_53900_4A*5C*6A*8C_GAGA	TATACATCTGCGGGCAGCAAGAGA	train
CLINVARALT_53025_4C*6A*7C*8C_CGAC	TAACTACCGCCTCAGGGCCTCGAC	train
T10PAMSGRNA_25878_4C*5C*6A*8C_GACG	CAGCCATCTAGCGCCACGGCGACG	train
T10PAMSGRNA_12802_5A*6C*7A*8A_AACG	GCTTACAAGCACCGACGAATAACG	train
T10PAMSGRNA_15563_4C*6A*7C*8A_AAGG	AACCTACATCACTAGCATTGAAGG	train
CLINVARALT_46145_4A*5A*6A*8A_CGTT	ACAAAAGATATTGCATGTATCGTT	train
T10PAMSGRNA_23589_5C*8C_GAGG	GCTTCTTCGCAATACACGTAGAGG	train
T10PAMSGRNA_11488_4A*5C*7C_GACG	AAGACTCTAGGCCTCATGTTGACG	train
CLINVARALT_46807_5C*6A*7C*8A_AAGC	CAGTCACAGGGCGTGCAGGAAAGC	train
CLINVARALT_50485_6C*7A*8A_AGAA	AATGGCAAGTTTCTGACTTCAGAA	train
CLINVARREF_43399_4C*5A*6C*7A*8C_CGTA	CCTCACACACCTGTCGAGGGCGTA	train
CLINVARALT_54595_5C*6A_AGCT	AATGCATTCTTCTTGGCTGCAGCT	train
T10PAMSGRNA_17874_5A*8C_AGAG	GCTGAGTCTAAACATCGAACAGAG	train
T10PAMSGRNA_16192_4C*5C*6A*7C*8A_AACG	ATACCACAGTCTCTTGTGGAAACG	train
T10PAMSGRNA_25859_4C*5C*6A*8A_GAGG	TCACCATAAGCAGTCTTTCGGAGG	train
T10PAMSGRNA_27360_5A*6C*7A*8A_GGAG	TTGGACAAGCAATGAGCTTCGGAG	train
CLINVARALT_52697_4C*6A*8A_CAGA	GAACGAGAGCATGTTGATGGCAGA	train
T10PAMSGRNA_17418_5A*6A*7C*8A_GACG	AGTGAACATAGTGAGATGCCGACG	train
CLINVARALT_51744_4C*6C_AAAT	CATCTCTGAGATAGGTTAAGAAAT	train
CLINVARREF_41167_4C*5C*6C_CAAT	GCGCCCGTAGCCTCTGGAAACAAT	train
T10PAMSGRNA_11370_4A*5C*6A_GGAG	GACACAGTATAGATCTGAAGGGAG	train
CLINVARREF_36275_6A*7C*8C_TACC	TATTTACCTGTCTAAGCTGGTACC	train
CLINVARALT_51052_4A*5C*6C*8C_AAGA	GCAACCGCAACGTGGCCCACAAGA	train
CLINVARALT_54099_4C*6A*8A_CGAA	TTACTATAATCAGGGATGTGCGAA	train
T10PAMSGRNA_32911_6C_AAAG	AATTTCGTTACCCGGCAGAGAAAG	train
T10PAMSGRNA_26478_4C*6A*8C_GACG	ATACGATCTCCCGTTCGTCCGACG	train
CLINVARALT_55226_4C*6A*7A*8C_AGTC	CAACTAACAAGAACTGCCAAAGTC	train
CLINVARALT_52441_4A*6A_CACT	TAAAGATGAGCATAATCAATCACT	train
T10PAMSGRNA_29761_4A*5A*6C*7C*8A_AAAG	AGCAACCAGCTCTGATTAAAAAAG	train
CLINVARALT_53366_4C*6A*8A_TATC	TTGCTAGAAGCCCAATTCATTATC	train
CLINVARREF_37993_6C*7C*8A_CAGT	GGTGTCCATTTGTGTCAAAGCAGT	train
T10PAMSGRNA_11426_4A*5C*7A_AGGG	ATAACTAGTCGAATCAGCTCAGGG	train
T10PAMSGRNA_19924_4A*5A*7C*8C_AGAG	TTGAATCCTAAGAGGCTCCCAGAG	train
CLINVARREF_45227_4A*5C*6A_CAAG	AAGACATGTGGCTCGGTCAACAAG	train
T10PAMSGRNA_18333_6C*7C*8A_AAGG	CCGGTCCATAATGCGCACCCAAGG	train
T10PAMSGRNA_15577_4C*6A*7C_GAAG	GCACTACTCGATTCACGATCGAAG	train
CLINVARALT_47327_6A*7C*8C_GATA	GCTTGACCTGAGATGGGTCAGATA	train
CLINVARREF_41193_4A*5A*6C*8A_AGTC	CAAAACGACAAGGAAATTTGAGTC	train
T10PAMSGRNA_11725_4A*5C*7A*8C_AGCG	ATAACGACAGCCAGTGTGTTAGCG	train
CLINVARALT_53480_5C*6A*8C_CAGA	TGGGCAGCGCCTGGCAGAGGCAGA	train
CLINVARREF_38580_5C*6C*7A_TACG	CAGGCCATGTCAAATAAACCTACG	train
T10PAMSGRNA_29670_4A*5A*8C_GGAG	AATAATGCTAATGTCGGGCGGGAG	train
CLINVARREF_37817_6C*8C_AAAG	GCAGTCGCAGGGCGTGCAGGAAAG	train
CLINVARALT_46071_4C*5C*6A*8A_AAGC	ACTCCAGATTGGCACAATAAAAGC	train
CLINVARREF_38836_6C*8A_TACA	ACCTTCGACCTGTTCACTTTTACA	train
T10PAMSGRNA_11263_4A*5C*6A*7A_AAGG	TGAACAAGTGCTGATCAGTTAAGG	train
CLINVARREF_38250_6C*7A*8A_CAAC	TTGGTCAAGGCAAGGCTGGCCAAC	train
CLINVARALT_52196_4C*6A_TGCT	CCTCTATTGGTTGGTGATGCTGCT	train
T10PAMSGRNA_26486_4C*6A_AGGG	GCGCGATGGTGCCAGATCATAGGG	train
T10PAMSGRNA_14972_4C*5A*6A_AACG	CACCAAGTGACAATGAAGTCAACG	train
CLINVARALT_46892_6A*7A_CATC	GAGTGAAGTGATGCCATTGACATC	train
T10PAMSGRNA_28672_5C*6C_AACG	GCGGCCGTGTGTTCATAGTCAACG	train
CLINVARALT_47933_4C*6A*7C_CGCC	GAGCTACGCCCCGCGCGCATCGCC	train
CLINVARREF_40945_4C*5A*6C*8C_TGCA	AGACACGCACATGGCCCATGTGCA	train
CLINVARALT_48153_6A*7C_TGTA	AGCGTACTTGGCAGAGCAGGTGTA	train
T10PAMSGRNA_10968_4A*6C_GACG	GCGATCTTAGCGAGACCGCAGACG	train
CLINVARREF_44247_5C*6A_AGCA	ATAGCAGGTGCTACCTTTCGAGCA	train
T10PAMSGRNA_16891_4C*7A*8C_AAAG	GCGCGTACGCTCCGTGGCAAAAAG	train
CLINVARALT_49818_5C*6C_AAAG	TGTGCCGTGGCTGCAAACACAAAG	train
T10PAMSGRNA_29458_4A*5A*6A*7C_GACG	CGTAAACTCACACAACCTGCGACG	train
CLINVARALT_45772_4A*6A_AAGA	CAGAGATGGCACTGAACCGGAAGA	train
T10PAMSGRNA_30182_4A*7A*8C_AACG	AGTATTACTCTATCTAAGATAACG	train
CLINVARREF_40875_4C*5A*6C*7C*8A_TGTG	ACCCACCATCTTCAGTGTGGTGTG	train
CLINVARREF_37149_6C_AAAT	ATGGGCGGCCGGGGATTGAGAAAT	train
T10PAMSGRNA_27627_5A*7C_GAAG	CGAGAGCGGAAGAGTCGATCGAAG	train
T10PAMSGRNA_25754_4C*7C*8C_AGAG	GTCCTGCCGCTGCGCTACTTAGAG	train
T10PAMSGRNA_28451_5C*8C_AAAG	GCAGCTTCAGGCGCTATCTAAAAG	train
T10PAMSGRNA_17713_5A*6C*8C_AAGG	GATGACTCAGCGATAGTGCAAAGG	train
T10PAMSGRNA_15011_4C*5A*7A_AAAG	GGCCATATGCATGAACCAATAAAG	train
T10PAMSGRNA_30929_4A*5C_GAGG	CGAACTGTACTATAGAACCTGAGG	train
CLINVARALT_46815_5C*6A*7C*8C_GATT	TTTTCACCACTTGGCCCGGCGATT	train
CLINVARALT_47099_4A*5C*6A*7A_TGAA	CTGACAAGTGCTCTGGGCCCTGAA	train
CLINVARALT_52568_5C*6A*7A*8A_CGAC	CACTCAAAATGAGCGCCCGACGAC	train
T10PAMSGRNA_28677_5C*6C_GAAG	CGAGCCGTTATTGCCATCATGAAG	train
CLINVARALT_47611_5C*6A*8A_CACT	GTCTCATACATTCTCGAGATCACT	train
CLINVARREF_45077_4A*5C*6A_AAGA	TGGACATGCTGTCCCGAATTAAGA	train
T10PAMSGRNA_25829_4C*5C*6A*7A_GAGG	TGTCCAATGCTCATGACTGTGAGG	train
CLINVARALT_47554_5A*6A*7C*8C_TAAA	GCAGAACCCAAACTCCACAGTAAA	train
CLINVARALT_45300_4C*6A_CAGA	CAGCTAGGAGGAGCCAGCTCCAGA	train
T10PAMSGRNA_16682_4C*5C_AACG	TCACCGGTACCTCATACGCGAACG	train
CLINVARREF_36408_4C*5A*6C*8C_CAGA	TGCCACGCACATCCAGGTCCCAGA	train
T10PAMSGRNA_18329_6C_GAGG	TGCGTCTGCAGGGTACCGCGGAGG	train
T10PAMSGRNA_22904_6A*7C*8A_AGAG	TGTTTACAGCGTAGAGTCGAAGAG	train
T10PAMSGRNA_31722_4A*6C*8C_AACG	TTAAGCGCCGAAGAATTCCGAACG	train
CLINVARREF_35598_4C*5C*6A_TAAA	CCTCCAGGATAGAGTAATGATAAA	train
CLINVARREF_38414_6C*7A_TACT	TTTGTCAGACTGTACTTCCATACT	train
T10PAMSGRNA_21428_4A*5C*7A*8C_GACG	TGTACGACACGTACCTAGCAGACG	train
CLINVARALT_53441_4C*6A_GACC	TTGCTATGAATATAACTCTTGACC	train
T10PAMSGRNA_23860_5C*7A*8C_GGAG	GAGTCGACGCATTAATCGGGGGAG	train
CLINVARALT_46589_4A*5C*6A_TGAC	CATACATGGAGGTTTAGGCTTGAC	train
T10PAMSGRNA_27096_5A*6A*8C_AGGG	CGTGAATCCGTGTGCGCTGGAGGG	train
T10PAMSGRNA_30324_4A*6C*7A_AGAG	TAGATCATTAAAGCATTTCTAGAG	train
CLINVARREF_44301_4C*5C*6A_CACC	TCCCCAGGCCCGAGCCACGCCACC	train
CLINVARREF_40073_4A*6C*7A_AGTT	GTAAGCAGATAGTGTCACCGAGTT	train
CLINVARREF_42305_4A*5C*6C*8A_GAAC	CACACCGAGAACCAGATTTAGAAC	train
T10PAMSGRNA_31954_5A*6A_AGAG	AGCTAATGTGCGTCGTGCGCAGAG	train
CLINVARALT_45458_4A*5C*6A_TAGC	AATACAGGAACTGTCCGTGGTAGC	train
CLINVARALT_50998_4A*6C*7C_TGAT	GATATCCTTGATAGCATAGCTGAT	train
T10PAMSGRNA_15798_4C*6C*7A*8A_GACG	CCTCTCAAGAGAATTGTCTGGACG	train
T10PAMSGRNA_32923_6C*8C_AAGG	CTCTTCGCTGACCTGTCGAGAAGG	train
T10PAMSGRNA_23870_5C*7A_GGAG	CACTCGAGTAGTATGTTTAAGGAG	train
T10PAMSGRNA_28633_5C*6C*7C*8A_AAGG	TGAGCCCACGATGACTCTCGAAGG	train
CLINVARREF_35411_4A*5A*6A*7A*8C_AAGC	ATGAAAACATCATTGTACGCAAGC	train
CLINVARREF_42726_4A*5A*6C*7A_GAGC	CAAAACAGGTTAGGGATGGAGAGC	train
CLINVARALT_50208_4C*5C*6C*8C_GACT	GGGCCCGCGACAACGACCCCGACT	train
CLINVARALT_52567_6A*7A_GATA	TGTTTAAGAACTATGTGGCAGATA	train
T10PAMSGRNA_31642_4A*6C*8C_AACG	CTCAGCTCATTCCGAGCCCAAACG	train
T10PAMSGRNA_22889_6A*8C_GAGG	GATTTATCCGTGCGACAATGGAGG	train
CLINVARALT_49664_5C*6C*8C_AAGA	GGCTCCGCTTGAGTTGTAGAAAGA	train
CLINVARREF_44021_4A*5A*6C*7A_AAAT	GTGAACATGGAGAATGGGCCAAAT	train
CLINVARREF_39288_6C*8A_TGTT	TTGTTCGATACCATTACAACTGTT	train
CLINVARREF_38908_6C*7C*8A_CAGC	CCCGGCCAATGTTGTAGGAACAGC	train
CLINVARREF_42066_4A*5C*6C*8C_AATG	TGAACCGCCCCAAGGCCCTCAATG	train
PAM256ACT_34644_5C*6C*7C_CTTA	GTCGCCCTCGAACTTCACCTCTTA	train
CLINVARALT_54667_4C*6A_CGCC	AGGCTATGCCTTCCTACAGACGCC	train
CLINVARALT_49115_4A*6A*7C*8A_CATA	TTCAGACAGGGTGGGGTCATCATA	train
T10PAMSGRNA_31102_4A*5C*7A*8A_AACG	TGTACGAAAGGGAGCACACAAACG	train
CLINVARALT_48605_5C*6A*7A_CAAC	CATTCAAGCCTGGTCCTTCACAAC	train
T10PAMSGRNA_28315_5C*6A*7C*8A_AGCG	CCGGCACAATGTGACAGCGAAGCG	train
T10PAMSGRNA_23804_5C*6C_AGAG	AATTCCGTTACGGCGCCTTAAGAG	train
T10PAMSGRNA_33068_5C*6A*7A*8A_GACG	CAGTCAAACACGACCGGGCTGACG	train
CLINVARALT_49108_4C*6A_TGCC	GGTCTAGTTCCCTGGAACCTTGCC	train
T10PAMSGRNA_12362_4A*7A*8C_AACG	TGCAGGACAGGTAGCAAGATAACG	train
CLINVARREF_43318_4C*6C_AAAA	CGGCTCTGGGAAAAGACAGGAAAA	train
CLINVARREF_37837_4C*6C*8A_TGCA	GTGCGCGATGAGCGCAAAGGTGCA	train
CLINVARREF_42030_4A*6C_CATT	CATATCGGTGAGTAGCATTTCATT	train
T10PAMSGRNA_20295_4A*5A_AGCG	GATAAGGGTGACTATGCAAGAGCG	train
CLINVARREF_35473_5C*6A*7C*8A_TGCA	CCCTCACATGCTCTTCATGGTGCA	train
T10PAMSGRNA_28362_5C*6A_AACG	GGCGCAGTATGTTGGTACTAAACG	train
CLINVARREF_37810_6C*8A_AACC	CTGTTCGATCCAAGCAGCTGAACC	train
CLINVARALT_52815_5C*6A*8A_TATC	TTCTCAGACACTAGTCGAATTATC	train
T10PAMSGRNA_25181_4C*6A*7A*8A_AAAG	TCGCTAAACAAATGCACGGTAAAG	train
T10PAMSGRNA_27054_5A*6A*7A*8C_AGAG	GGAGAAACCAGCGTATGCCGAGAG	train
T10PAMSGRNA_12267_4A*6C*7C*8A_GAAG	TGCAGCCAGAAGGATCGTCCGAAG	train
T10PAMSGRNA_13990_5C*6C*7A*8A_GGAG	AATTCCAAGCAATCTCCTCAGGAG	train
T10PAMSGRNA_15049_4C*5A*8A_GAGG	GAGCATTAATGAGACTGACAGAGG	train
T10PAMSGRNA_28085_6C_AGCG	ACAGTCGTCGAGCAAGCAATAGCG	train
T10PAMSGRNA_10864_4A*7C_AGAG	CTAATTCGTCGCGACGCACCAGAG	train
T10PAMSGRNA_10230_4A*5A*7C*8C_GGAG	CCTAATCCTATGGCACTGATGGAG	train
T10PAMSGRNA_28941_6A*7C*8A_AAAG	CAGGGACACGGTGTTGTTCGAAAG	train
CLINVARALT_46306_5A*6A*7C_GATG	TACTAACTTCAACTCTGAAAGATG	train
T10PAMSGRNA_33546_5C*7A_AGGG	CGATCGATGTCTTACACCGAAGGG	train
T10PAMSGRNA_25935_4C*5C*6A*8A_AGCG	CACCCAGAATGGCATCGAGCAGCG	train
T10PAMSGRNA_14458_7A*8A_GACG	AATTGTAAATAAGCGTGCCAGACG	train
T10PAMSGRNA_18218_7C*8C_GACG	AGAGTTCCCAGCGTGCCGTAGACG	train
CLINVARALT_45832_5C*6A*7A_CATT	TGTTCAATCTCTCCATTTAACATT	train
CLINVARALT_46114_5C*6A_AGTA	CATTCAGGGCTCCAACAGTAAGTA	train
CLINVARALT_55019_4C*5C*6A*8A_AGAA	CTGCCAGATCTGCCGGATGGAGAA	train
T10PAMSGRNA_23781_5C*6C*7C_AAAG	GCTTCCCGTGGCCGGAGCACAAAG	train
T10PAMSGRNA_24091_6A*7C*8C_AAAG	TTGTGACCGTGACTTAACGTAAAG	train
CLINVARREF_36017_4A*5C*6A_CAAC	TTGACAGGGGCTGACATCGCCAAC	train
CLINVARREF_39807_5C*6C*8C_GACC	GGTGCCTCCTGTGTGCCCCAGACC	train
CLINVARALT_55452_5C*6A_TACA	TCAGCAGGATCCGGCCTACCTACA	train
T10PAMSGRNA_24874_4C*5A*6C*7A_AGAG	ACTCACATACCATAGAGCCCAGAG	train
T10PAMSGRNA_29839_4A*5A*6C_GAGG	TCAAACGGTCACTCCTTTGCGAGG	train
CLINVARREF_44499_4C*5C*6A*8C_AGCT	AAGCCATCCACTTCACTGGCAGCT	train
T10PAMSGRNA_22130_4A*7C*8A_GGAG	GTAAGGCATGGACTAGACATGGAG	train
T10PAMSGRNA_17450_5A*6A*7C_GGAG	GCAGAACGTGAGTGACAACTGGAG	train
T10PAMSGRNA_24492_7C*8A_AACG	GCATGGCAGCTAAGACCGGGAACG	train
PAM256ACT_34559_5A*7C*8C_TGGG	GTAGAGCCTACTGCTCTTAGTGGG	train
PAM256ACT_34271_5A*7C*8C_AGTG	GTAGAGCCTACTGCTCTTAGAGTG	train
T10PAMSGRNA_18833_5C*8C_AAGG	ATGGCTGCGACGGCCAGGCAAAGG	train
CLINVARREF_41051_6C*7C*8A_AAAT	GCTTTCCAGCAACAAAAGACAAAT	train
T10PAMSGRNA_26812_4C*6C*7C*8A_AACG	CAGCGCCAACATACACCCGCAACG	train
T10PAMSGRNA_18181_8C_AAAG	GCAGTTTCCGTTGCAGGTAAAAAG	train
T10PAMSGRNA_33771_6A*7C*8A_AAAG	GCGTGACAGTTCACATGTGAAAAG	train
T10PAMSGRNA_28246_5C*6A*7A_AGGG	GGTGCAATCAGTGACACGTGAGGG	train
T10PAMSGRNA_12789_5A*8C_GAGG	TTGTATGCCTGTACGAAGTAGAGG	train
CLINVARALT_48315_4C*5C*6A_TGCA	CAGCCAGTCAATCTTGTTGATGCA	train
T10PAMSGRNA_24795_4C*5A*7C_AGCG	ATGCATCTTAAGATGCACCAAGCG	train
CLINVARALT_52446_5C*6A*8C_CATC	CTGTCATCTTAGTGAAGCTGCATC	train
CLINVARALT_52041_6A*7C_TACA	TGTGGACTGTCTCAAGGATGTACA	train
CLINVARREF_37492_6C*7A_AGTC	CAGGTCAGGTTTCCAGATGGAGTC	train
T10PAMSGRNA_18152_7A*8C_AACG	GCGGTTACTACGATTCCATTAACG	train
CLINVARREF_40413_6C*8A_CGTT	TTCTTCGAAATGGAATTGAACGTT	train
T10PAMSGRNA_12438_4A*7C_GACG	TCGAGGCTTATTCATAATCGGACG	train
CLINVARREF_37963_5A*6C*7C_TAGT	ACTTACCTAAATTAGCATAGTAGT	train
CLINVARREF_42558_4C*6C*8C_AATG	CGCCTCGCCCGGGTACCCAAAATG	train
CLINVARALT_54814_4C*5A*6A_CATC	GGACAAGGGCCTGGCTACCCCATC	train
CLINVARALT_54980_4C*6A*8A_GAGC	GGTCTAGAAGAGATGGGCTCGAGC	train
T10PAMSGRNA_33484_5C*6C*7C_AGAG	CGATCCCGCTTGCGAGCTTCAGAG	train
T10PAMSGRNA_27091_5A*6A*8C_AAAG	ACAGAATCGAGCAGCGCCAAAAAG	train
T10PAMSGRNA_12706_5A*8C_AGGG	ATCTATTCACGTATATCTGCAGGG	train
CLINVARREF_38159_4A*5C*6C*7C_CGTA	CTCACCCTTGGCTGAGTCATCGTA	train
CLINVARREF_41719_5C*6C*7A*8A_AGCT	GCGTCCAATGGTACAGAATGAGCT	train
T10PAMSGRNA_14791_7C*8A_AAAG	GACTGGCACGTACTTACGATAAAG	train
CLINVARREF_35320_4A*5C*6A_AGCC	CCCACAGTACTACCTGGCTGAGCC	train
T10PAMSGRNA_26655_4C*7C*8A_AGCG	ACACGTCAACAAAGGAACTTAGCG	train
CLINVARREF_40937_4A*6C*7A_AATG	AGGAGCAGAAGAAGTACTACAATG	train
CLINVARREF_40041_4A*6C*8A_TGCG	AAAAGCGATACTTGATTGACTGCG	train
T10PAMSGRNA_10828_4A_GACG	GTAATTTGGCGTACAGCCGTGACG	train
T10PAMSGRNA_14798_7C*8A_GACG	CGTTGGCAATTTAGGACCACGACG	train
CLINVARALT_52436_5C*6A*8C_CATG	CCCTCAGCAGCTAGGGGACACATG	train
CLINVARREF_35785_4C*5A*6A*7C_CACT	GGCCAACGTGGATGGAGATGCACT	train
T10PAMSGRNA_12815_5A*6C*7A_AGCG	CTGTACATGTAAGACAGTAAAGCG	train
CLINVARALT_51406_5C*6C*8C_AGTT	ACATCCGCGGATAGAAGAACAGTT	train
CLINVARALT_49306_5A*6C*7C_CAAA	CAAGACCTATATCTTGCCTCCAAA	train
PAM256ACT_34603_5A*7C*8C_CACC	GTAGAGCCTACTGCTCTTAGCACC	train
T10PAMSGRNA_18196_7C*8A_AGGG	GGTGTTCATCACCGCGTAACAGGG	train
CLINVARALT_49277_6C_AACG	TAAGGCGGTGCTTGTGTTTAAACG	train
CLINVARALT_45710_6A*8C_AGAA	GCAGTATCACCCCGCAGGTGAGAA	train
CLINVARREF_43077_4C*5A*6C*7A*8C_CAGC	TTACACACCATTAAGGACAACAGC	train
CLINVARREF_36956_5C*6C*7A_CGAA	CCTTCCAGACTTTGCCCTGCCGAA	train
PAM256ACT_34280_5C*6C*7C_AGCT	GTCGCCCTCGAACTTCACCTAGCT	train
CLINVARREF_41638_5A*6C*7C_AGAA	CCTTACCTCATATACCCCGCAGAA	train
CLINVARALT_49243_5C*6C_AATA	AGCTCCTTTGTAGAAAGATGAATA	train
T10PAMSGRNA_11310_4A*5C*6A_GGAG	CCTACATGTATCTCCTGTACGGAG	train
CLINVARALT_50271_4C*6C*7C_TGTT	CATCTCCTGGATGTCATCCTTGTT	train
T10PAMSGRNA_10382_4A*5A*6C*7C*8C_AACG	GGTAACCCGCCCACGTCATAAACG	train
T10PAMSGRNA_29937_4A*5A*7C_GAAG	TACAAGCTTGCCGTGAAAGGGAAG	train
T10PAMSGRNA_24825_4C*5A*8A_AGCG	AACCATGATGTCTCCTGATCAGCG	train
CLINVARREF_40898_4C*5A*6C_AGAA	TGCCACTTCCTGTCATCCCCAGAA	train
T10PAMSGRNA_31256_4A*5C_AGGG	GGTACGGGTCGGGCGTATTAAGGG	train
CLINVARALT_47086_5A*6A*8C_TATA	CCTTAATCACAGGTGAACAGTATA	train
T10PAMSGRNA_28668_5C*6C*8A_GACG	CTGGCCGATGATACATAAATGACG	train
T10PAMSGRNA_15695_4C*8C_AGCG	GACCTTTCGCCGGATATTCAAGCG	train
CLINVARREF_38724_4C*5C*6C_AGTA	TATCCCTTGATCTCCCTGCAAGTA	train
CLINVARALT_50115_5C*6C*8C_AGTT	GGCTCCGCTGGTTCTTCATCAGTT	train
T10PAMSGRNA_12919_5A*6C*7C_GAGG	AATTACCGGCAAGACGTAAGGAGG	train
CLINVARREF_43029_4C*5A*6C*7C_TGCT	CCTCACCGAGCCAAAGATTTTGCT	train
CLINVARALT_49312_5C*6C_AACT	ATTTCCGTTCCAATTCCTCCAACT	train
CLINVARALT_46180_4C*6A_CAAA	CCTCTAGTGGGAATGCGTCACAAA	train
CLINVARREF_43068_4C*5C*6C*7A_TGCG	GGACCCATTCCACCGGCCTGTGCG	train
T10PAMSGRNA_30058_4A*6A_GACG	GTAATATTGTTGGCATTGTCGACG	train
T10PAMSGRNA_11352_4A*5C*6A*8A_AACG	CCGACAGACAGGTCCGGCGCAACG	train
CLINVARALT_52065_5C*6A_CAGC	CTTTCAGTATTGATTATCCTCAGC	train
T10PAMSGRNA_27127_5A*6A*7C_GAAG	AAGGAACTCGCGCTACCTGTGAAG	train
CLINVARREF_36130_5C*6A*7C*8C_GAGC	CACTCACCATGAGCTCCAGCGAGC	train
T10PAMSGRNA_21429_4A*5C*7A*8C_GAGG	AACACGACGCGAGACTACGGGAGG	train
CLINVARALT_48070_4C*6A*8A_AAGC	ACACTATAAGTATCTCTTAGAAGC	train
T10PAMSGRNA_28978_6A*7C_GACG	TATGGACGTATTTCTGTCTCGACG	train
CLINVARREF_39913_5C*6C*7A_TACC	GGCTCCAGGCTTTCCAAGGTTACC	train
CLINVARALT_50500_5C*6C_AAGA	TGCTCCTGATGCAAAATCCAAAGA	train
CLINVARREF_37774_5A*6C_CGCT	TAGTACTGGGCTAGTGGCCACGCT	train
T10PAMSGRNA_25280_4C*6A*7C_GGAG	CTACTACTGTACATAGGGTTGGAG	train
T10PAMSGRNA_21876_4A_AGGG	TGAAGTGGGCAGAGCGGGTGAGGG	train
CLINVARREF_39536_6C*8A_CAGC	AGTGGCGAGTGCATCCACTCCAGC	train
CLINVARALT_54803_4C*5A*6A_AACT	CTGCAAGTGACCAACCACATAACT	train
T10PAMSGRNA_28830_5C*8A_GGAG	GCTGCGGAACTGGTGCCACCGGAG	train
CLINVARREF_37529_5A*6C*7A_GATG	AAATACAGTCTCAGTTCACCGATG	train
T10PAMSGRNA_11562_4A*5C*6C*7A_AACG	CCAACCATGCGCTAAGTCGGAACG	train
T10PAMSGRNA_29159_6C*7A_GAGG	TGAGGCATTAAATACTTGTTGAGG	train
CLINVARREF_37898_5A*6C_AGAA	GCTGACGGGAACCCCACTCCAGAA	train
T10PAMSGRNA_13227_6A*7C*8C_GAAG	AAGTTACCCAATGCCATAGTGAAG	train
CLINVARALT_53191_5C*6A*7A*8C_AAGA	TGGGCAACGAGGCCCAGAGCAAGA	train
CLINVARALT_49372_4C*5C*6C_AGAT	TTGCCCGGGAGGAAAAGACAAGAT	train
CLINVARREF_43527_5C*6C*8C_TGAC	GCTGCCGCCCGGCCTCCCGCTGAC	train
CLINVARALT_45713_4C*6A*8A_AACT	GGACTAGAGGGAGCTGCTGGAACT	train
CLINVARALT_50060_5C*6C*7C_TAAA	CCGGCCCTACGGGCACTGGGTAAA	train
T10PAMSGRNA_33202_5C*6A*8C_AACG	GGTTCAGCCTGTGTCATGTTAACG	train
T10PAMSGRNA_28303_5C*6A_AAGG	CAGGCATGTAACTATACGCTAAGG	train
T10PAMSGRNA_27859_7A*8C_GAGG	GATGTTACCGGAACTGTCTGGAGG	train
T10PAMSGRNA_18722_5C*7A_AACG	CAGGCTAGCAAGGTGTTGAGAACG	train
T10PAMSGRNA_13408_6C*7A*8C_GACG	GGCTTCACACCACGTGGCGGGACG	train
T10PAMSGRNA_27753_6A*7C*8A_AAGG	GCTGTACATGAGGACTGTAAAAGG	train
T10PAMSGRNA_25268_4C*6A*7C*8A_GACG	ACTCTACACATTCTTAGATTGACG	train
CLINVARREF_42602_6C*8C_TGCA	CAAGGCGCTGGCTCCTACTCTGCA	train
T10PAMSGRNA_25458_4C*8A_GACG	AGCCTTGACTGATACTTGGGGACG	train
CLINVARREF_42135_4A*5C*6C_AACT	GCTACCGGTGGATGCGGCTGAACT	train
CLINVARREF_44429_5A*6A*7C_AGTA	CATGAACGACCTGGTGTCCGAGTA	train
CLINVARALT_51571_6C*7C_TGCT	CCTTTCCTCCTTCAGACCTCTGCT	train
T10PAMSGRNA_30261_4A*7C_AAAG	TGCATTCGTCTACGCATATTAAAG	train
CLINVARALT_49351_4C*5C*6C*8A_AATT	TTCCCCTAAACAGAATAAGAAATT	train
T10PAMSGRNA_19398_7C_GACG	TTCGGTCTACGGTAATTCGCGACG	train
T10PAMSGRNA_16223_4C*5C*6A*7C_AAGG	GTCCCACGTACTCGGACCTTAAGG	train
T10PAMSGRNA_33183_5C*6A*8A_AAGG	GCTTCAGAATGCTAGCGTAGAAGG	train
CLINVARREF_43330_5A*6C*7C*8A_GAAG	GCCGACCAGATGTCCACCTTGAAG	train
T10PAMSGRNA_17006_4C_AGGG	CATCGTGTTAAAGTACCGACAGGG	train
CLINVARALT_54215_4A*5C*6A*7A_GAAA	AATACAATGCAACCATGATAGAAA	train
T10PAMSGRNA_19578_6C_GACG	AGTGGCGTTCAGACTACTTCGACG	train
T10PAMSGRNA_26080_4C*5C*7C*8C_GGAG	CTGCCTCCACAGAGCAAACGGGAG	train
T10PAMSGRNA_19198_6A*7A_GACG	GCAGGAAGACGTCGGACGGCGACG	train
T10PAMSGRNA_21306_4A*5C*6C_AGGG	CCTACCTTGCATACTCGTATAGGG	train
T10PAMSGRNA_21222_4A*5C_AACG	AATACTGTGAAGACAGCATGAACG	train
CLINVARALT_52552_4C*5C*6A*7A*8A_CATA	GAGCCAAATCGTGTCGATCCCATA	train
T10PAMSGRNA_25417_4C*7C*8A_GAAG	ATACTTCATGCGACTCACGGGAAG	train
T10PAMSGRNA_12965_5A*7A*8A_AGCG	ACTTAGAATGGATCGATCGGAGCG	train
T10PAMSGRNA_23829_5C*6C_GAGG	ATCTCCGGCGCTTCTCTGAGGAGG	train
T10PAMSGRNA_13145_6A*7A*8C_AGCG	ATGTTAACTATCAGGCGCTAAGCG	train
T10PAMSGRNA_23747_5C*6C*8C_GAAG	CCTTCCTCCGACTACGAAGTGAAG	train
CLINVARREF_38309_4C*6C*8A_CATT	GCACTCGAGCATGGCGTCATCATT	train
CLINVARREF_43703_4A*6C*7A_AAAC	AACAGCAGCTGTTACAGACAAAAC	train
T10PAMSGRNA_26756_4C*6C*7A*8C_AGGG	ACGCGCACCGACCGGTTCGAAGGG	train
CLINVARALT_54872_4A*5C*6A_TGCA	TCAACAGGCATATAGGTTTGTGCA	train
T10PAMSGRNA_16320_4C*5C*8A_GGAG	GTGCCTTAATCTCACGGCGCGGAG	train
PAM256ACT_34694_5C*6A*8A_CCAT	GGGTCAGACGTCCAAAACCACCAT	train
CLINVARALT_48208_6A_CAAA	GGCTTAGGAAGATACACATGCAAA	train
CLINVARREF_42431_6C*7C_GAGC	AGAGGCCTTGTTTAAAACAAGAGC	train
T10PAMSGRNA_18357_6C*7C*8C_GAAG	GGCGTCCCACATCTCAGCAGGAAG	train
CLINVARREF_41585_4A*6C*8A_TACA	ACGAGCGACTGACACGCATGTACA	train
CLINVARREF_41356_4C*6C*8C_TGTC	GTGCTCGCCCCAGAAGACGGTGTC	train
T10PAMSGRNA_15673_4C*7A_AAGG	CATCTTAGTCCTAGCGAAAGAAGG	train
CLINVARREF_38350_4A*5C*6C*8A_AGAC	TGGACCGAGAGAATTCCTACAGAC	train
CLINVARREF_43557_5A*6C*7C_TGAA	ATTTACCTCATTGGCACCACTGAA	train
CLINVARREF_43338_5A*6C*8C_AGAA	TTGGACTCATAGTCACTGCCAGAA	train
T10PAMSGRNA_26203_4C*5C*6C_AAGG	GTCCCCTGGATACTATTGGTAAGG	train
CLINVARREF_39431_5A*6C*8C_CATT	ACTTACGCCCACCAGGCCACCATT	train
CLINVARALT_54143_4C*5A*6A_AGCT	CCTCAAGGCTGAGGTTCTCCAGCT	train
PAM256ACT_34734_5C*6A*8A_CCCG	GGGTCAGACGTCCAAAACCACCCG	train
CLINVARALT_55346_4C*6A_GAGT	AGACTATGCTAAATACTTGCGAGT	train
T10PAMSGRNA_32648_6A*8A_GACG	GTGTTAGAGTGTGTTATACAGACG	train
CLINVARREF_37970_6C*7A*8C_TATA	CCTTGCACACGGGGCTGCAGTATA	train
T10PAMSGRNA_21815_4A*7C_AGCG	CATAGTCTCGGACAGACTGTAGCG	train
CLINVARALT_54420_4C*5A*6A*7A_GAAG	TTACAAATGAGGATGAGTGTGAAG	train
CLINVARALT_46806_5C*6A*8C_TGAT	TGAGCATCACTATGGGGCCTTGAT	train
T10PAMSGRNA_33688_5C_GACG	GGATCGGGAGCTCGGACTATGACG	train
CLINVARREF_41037_4A*5C*6C_GATG	ACTACCGTGAGGCCTTGGGTGATG	train
CLINVARALT_46741_4C*6A_AATG	GGTCTAGTATTCAAATTCAAAATG	train
T10PAMSGRNA_16035_4C*7C*8A_AGCG	AGACTGCAGTACGAATATATAGCG	train
CLINVARREF_38452_4C*6C*8C_TGCT	AGTCTCGCAGATCATCACATTGCT	train
T10PAMSGRNA_30188_4A*7A*8C_GACG	TGAATTACGTTTCAGAATAAGACG	train
T10PAMSGRNA_31589_4A*6C*7A*8A_GAGG	AGTAGCAATACGTCGCTGGAGAGG	train
T10PAMSGRNA_33076_5C*6A*7A_AGGG	CCATCAATTATCCGCTGACGAGGG	train
CLINVARALT_47115_5C*6A*7A_TACA	ACCGCAAGCGGATCCCAGAGTACA	train
T10PAMSGRNA_33041_8A_AAAG	CGATTGGATGACTGTGTTAGAAAG	train
PAM256ACT_34594_5C*6A*8A_CACA	GGGTCAGACGTCCAAAACCACACA	train
CLINVARALT_46609_6A*7C_AGAT	CAGTGACTACAGCTTCCTAAAGAT	train
CLINVARALT_51147_5C*6C*7C*8A_GAAA	GGAGCCCAGGAGCAAGGCCAGAAA	train
CLINVARREF_41672_4C*5C*6C*8A_AGCG	AGACCCGACTCAGTTTCACCAGCG	train
T10PAMSGRNA_16916_4C*8A_AGGG	GCTCGTTATAATCTTAAGGCAGGG	train
CLINVARREF_36799_6C*7C_TAAT	ACTTGCCTTAATAAACTGCATAAT	train
T10PAMSGRNA_23749_5C*6C*8C_GAGG	GAGTCCTCACGTGCTAACATGAGG	train
T10PAMSGRNA_24362_6C*7C_AACG	CTGTGCCTAGTACTACGAACAACG	train
T10PAMSGRNA_14397_6A*7C*8C_GAAG	GCATGACCATGAAGCTAAGTGAAG	train
T10PAMSGRNA_26295_4C*5C*8A_AGCG	TTACCGTAGCCGCGCACTGTAGCG	train
PAM256ACT_34794_5C*6A*8A_CGCC	GGGTCAGACGTCCAAAACCACGCC	train
T10PAMSGRNA_29047_7A*8C_GAAG	TACGGTACGTCACTCTCACGGAAG	train
T10PAMSGRNA_26729_4C_GAGG	TATCGTGGGCAGGTCGGTGCGAGG	train
CLINVARALT_55448_5C*6A*7C*8A_TGCG	CCAGCACAATGTCAAGCACATGCG	train
PAM256ACT_34602_5C*6A*8A_CACC	GGGTCAGACGTCCAAAACCACACC	train
T10PAMSGRNA_15207_4C*5A*6C*8A_GAAG	ATGCACTAATTATGTGACGGGAAG	train
T10PAMSGRNA_25662_4C*7A_AACG	TGCCTGATAGACTCGTTGCGAACG	train
T10PAMSGRNA_27420_5A*6C*8C_GGAG	GGCGACTCCTTGCTGCGTAAGGAG	train
T10PAMSGRNA_32908_6C*8A_GACG	CACTTCGAACCGACATCCCAGACG	train
T10PAMSGRNA_17178_4C*6C*8C_GACG	CGCCGCGCGCGGGTATACTGGACG	train
CLINVARREF_36886_5A*6C*7C*8A_TGCC	TTATACCAGGTGACCTCTTTTGCC	train
PAM256ACT_34422_5C*6A*8A_TTGT	GGGTCAGACGTCCAAAACCATTGT	train
T10PAMSGRNA_19025_5C*7A*8C_AGCG	TAGGCGACGTTATGCGTCGTAGCG	train
T10PAMSGRNA_28205_7C_AGCG	GATGTGCGATGGGTACGTTCAGCG	train
T10PAMSGRNA_29380_7C_GGAG	TTGGGGCTGCCGTCACGGCGGGAG	train
CLINVARREF_39331_5A*6C*7C*8A_AGTA	TCTTACCATGAGGAAGGCAGAGTA	train
T10PAMSGRNA_14007_5C*6C*7A*8C_GAAG	CAGTCCACGTCCACGAAATTGAAG	train
CLINVARALT_51547_5C*6C*8C_AGAG	AGAGCCGCAGGAGAGAAGCAAGAG	train
CLINVARALT_52296_4C*5C*6A_TAAA	TCTCCATTCATTTCGATTGGTAAA	train
T10PAMSGRNA_24040_6A*8A_GGAG	TGCTGATAAGTGAGGCCGGCGGAG	train
T10PAMSGRNA_12784_5A*8C_AGAG	CCATATGCATAACGCTCGCTAGAG	train
CLINVARREF_41912_5A*6C*8A_TGTG	ATAGACGAAGACTTTCTGATTGTG	train
CLINVARREF_43716_6C*7A*8A_CAAA	ATTGTCAAAAGCTAGAGGAGCAAA	train
T10PAMSGRNA_15083_4C*5A*7C*8A_AAGG	GATCATCAACGTTACGACTCAAGG	train
CLINVARREF_44640_5C*6A_TGTG	CTTTCAGGTGTCTGCAGTGCTGTG	train
CLINVARREF_35405_4A*5C*6A_CGTT	GATACAGGAAGGACTCCCGTCGTT	train
T10PAMSGRNA_14951_4C*5A*6A*7C_AAAG	CCACAACGCGATTGCACGTTAAAG	train
CLINVARALT_52078_4C*6A*7C*8C_TATG	AAGCTACCATGCCAAGAATCTATG	train
T10PAMSGRNA_11068_4A*6C_GACG	AAGATCGGCGTAAGCAACCAGACG	train
T10PAMSGRNA_31836_4A*7C_AGGG	TAGAGGCTTGGCACCAACCTAGGG	train
CLINVARALT_49487_5C*6C*7A*8A_GAAA	TTGGCCAAAGAAGAAAAGATGAAA	train
CLINVARREF_37738_6C*7C_TGAG	GAGGTCCTTATACGTACAGGTGAG	train
T10PAMSGRNA_20205_4A*5A*8C_AGCG	ACTAAGTCACGGAGATCTATAGCG	train
T10PAMSGRNA_13383_6C*7A*8A_AAGG	TCTTTCAATGGACGGTAGTCAAGG	train
T10PAMSGRNA_18660_5C*6A*8A_GGAG	CACGCAGAACCCACCACATGGGAG	train
T10PAMSGRNA_12166_4A*8C_AGGG	ATGAGTGCTGTGTGCGCGTCAGGG	train
T10PAMSGRNA_30232_4A*7C*8A_AACG	TTGATTCACTGGCTCGTCTGAACG	train
CLINVARREF_40316_5A*6C*7A_AGAA	CCCTACAGCAGGAACAGGTAAGAA	train
T10PAMSGRNA_18620_5C*6A*7C*8A_GGAG	GGTGCACATGTGCGTGGCGGGGAG	train
CLINVARALT_53762_5C*6A_CGAT	TACTCAGTTCAGGCGGGCGCCGAT	train
CLINVARALT_54413_4A*5C*6A*7A_CACC	TGGACAAGTGTGAGGGTAACCACC	train
T10PAMSGRNA_28714_5C*7A_AGAG	TATGCGATCGTGTAAGGCCTAGAG	train
T10PAMSGRNA_33640_5C*7C*8C_GGAG	GATTCGCCGCTACATGGCGAGGAG	train
CLINVARALT_55243_5C*6A_CGCA	CGGGCAGGAGCGTGAAGGACCGCA	train
T10PAMSGRNA_20735_4A*6C*8A_AGCG	CACATCGACGCAGCTGGTAAAGCG	train
T10PAMSGRNA_29788_4A*5A*6C*7C*8C_GACG	TGCAACCCTATTTATGTCGCGACG	train
T10PAMSGRNA_24785_4C*5A*7C*8A_AGCG	GTACATCAGAAACTGTGGATAGCG	train
T10PAMSGRNA_17427_5A*6A*7C_GAAG	TCGGAACTATTTGTTACCCGGAAG	train
CLINVARREF_41657_4A*5C*6C*7A_AAGT	AGCACCAGTTCAAGCTCAACAAGT	train
T10PAMSGRNA_28604_5C*6C_AGAG	GGCGCCTTGACCCTCGGTGTAGAG	train
T10PAMSGRNA_24838_4C*5A_GACG	TACCATGTGTCGCAGCTCGCGACG	train
T10PAMSGRNA_28976_6A*7C_AGGG	ACGGGACGATCGCATCGATAAGGG	train
T10PAMSGRNA_21590_4A*6A*7A*8C_GGAG	TTAAGAACATGGATCGGTGCGGAG	train
CLINVARREF_40536_4C*5C*6C*8C_CATC	CTGCCCGCTCCTCTGAGTCCCATC	train
CLINVARALT_46944_6A*8C_AAAG	CAGGTAGCCTCAAGATGCACAAAG	train
CLINVARALT_48231_4C*5A*6A_TGTC	TTCCAAGTTGGTTCTACTGCTGTC	train
T10PAMSGRNA_30859_4A*5C*8C_GAGG	GCGACTTCCGGCCTTAAACTGAGG	train
T10PAMSGRNA_31123_4A*5C*7A*8C_AAGG	ACTACGACACGTCGCTGACCAAGG	train
T10PAMSGRNA_20760_4A*6C*8C_GGAG	TGAATCGCCAGGGCGAGCCGGGAG	train
T10PAMSGRNA_18417_7A*8A_GAAG	ATGGTGAATGGAAGGAATTCGAAG	train
T10PAMSGRNA_17803_5A*6C_AAGG	CTGGACGGGATAGACTCATAAAGG	train
CLINVARREF_36872_5A*6C*7C*8A_CAAC	TATTACCAATTGAAAGAAGCCAAC	train
T10PAMSGRNA_17231_4C*8A_AAAG	CTGCGGTAACTATCGACGTAAAAG	train
T10PAMSGRNA_10508_4A*5A*8C_GACG	TTAAAGTCAGCTATATCCAAGACG	train
CLINVARALT_53964_4C*6A*7A_TGTC	ACCCTAAGAAGCTCTCATAATGTC	train
CLINVARALT_49598_4C*6C*8A_CATT	CACCTCGAGCTTTCTCCTGGCATT	train
CLINVARREF_42351_5A*6C*7A_CAGA	TCATACAGCACGAGTGCTTCCAGA	train
T10PAMSGRNA_22703_5A*8A_AAGG	GTGTAGTATAGAGATACAGTAAGG	train
T10PAMSGRNA_26335_4C*5C*7C*8A_AGCG	TGACCGCATCATTACGGGTGAGCG	train
CLINVARALT_49988_4C*5A*6C_TGCC	GCTCACTGTAGAAGGTGTGGTGCC	train
T10PAMSGRNA_11241_4A*5C*6A*7A_AAAG	ATCACAATTGGAGCCGTCGGAAAG	train
T10PAMSGRNA_27284_5A*7C_AGAG	GGAGATCTTACCAGGAAACCAGAG	train
T10PAMSGRNA_29902_4A*5A*8C_AACG	ACTAAGTCTAATGATCGGTAAACG	train
T10PAMSGRNA_16566_4C*5C*7A_AGGG	CCTCCGATCACATCGACTCCAGGG	train
T10PAMSGRNA_30568_4A*7C_GACG	CTCATGCTAGATACAGTTAGGACG	train
CLINVARALT_47259_4C*5C*6A*8C_AAAA	CACCCATCTGGAAGCCTCTCAAAA	train
T10PAMSGRNA_28848_5C*8C_GACG	AATGCGGCCATGCGTCCCACGACG	train
CLINVARALT_53266_4C*5A*6A*8A_GAAA	AAACAATATGCAAGCATTGAGAAA	train
CLINVARALT_46095_4C*6A_AGAG	AGACTATGTCACAGATAACCAGAG	train
T10PAMSGRNA_23739_5C*6C_GAGG	TGCTCCTTCTTCCTCGCCCGGAGG	train
T10PAMSGRNA_24459_7A*8C_GAGG	GATTGGACCAATAGAGGACGGAGG	train
CLINVARALT_50182_4A*5A*6C_TACA	AGGAACTTGTAGAAGGGATATACA	train
CLINVARALT_45956_5C*6A_GATG	GGAGCAGGGGTGGAGTAGGAGATG	train
CLINVARREF_43526_4C*5C*6C_TAGC	CCTCCCGGATGACCATGTTGTAGC	train
CLINVARALT_49614_5C*6C*7A_TGAG	GATTCCATTCATATAAGAAATGAG	train
CLINVARREF_39045_4C*6C*7C*8C_CAGC	TGGCTCCCAAAGGGATGTCCCAGC	train
T10PAMSGRNA_27508_5A*6C_GACG	AATGACGGGCTCGAAGCACAGACG	train
T10PAMSGRNA_12120_4A*7C_GGAG	GTAAGTCTGAAATCGCGTAGGGAG	train
T10PAMSGRNA_16234_4C*5C*6A*8A_AGAG	GTGCCAGAAGCGCATCGTCAAGAG	train
T10PAMSGRNA_18848_5C_GACG	CAGGCTGGACGAGTCAGGCAGACG	train
CLINVARREF_44729_4C*5A*6A*7C_AGAA	TAACAACTCCGTACCTGTGCAGAA	train
T10PAMSGRNA_19760_4A*5A*6A*7C_GGAG	GAGAAACTTCTAATCAGACTGGAG	train
T10PAMSGRNA_18433_7A*8C_AAGG	GCAGTGACCGCACGAGGCCTAAGG	train
CLINVARALT_51869_5C*6A*8A_CAGC	ACATCATAAGTGTCAGTTTACAGC	train
CLINVARALT_54299_5C*6A*7A_TAGA	TTTTCAAGATGATGGAGGAATAGA	train
CLINVARALT_48641_4C*6A_AATA	CTTCTAGGACAAGTTGTGGAAATA	train
T10PAMSGRNA_11435_4A*5C*8A_AGCG	GACACTTATGCGGCATACGAAGCG	train
CLINVARREF_35829_4A*5C*6A*8A_TAAT	TCCACAGACACCACCTCAGATAAT	train
CLINVARREF_35361_4C*5A*6A_CGTG	GTACAATGAATGGTGATTCTCGTG	train
T10PAMSGRNA_30588_4A*7C_GACG	GAGATGCGCAACCTTAGCGCGACG	train
CLINVARREF_39225_4C*5C*6C_AAAA	CAGCCCTGTCCATGAAAAGGAAAA	train
T10PAMSGRNA_24880_4C*5A*6C*7A_GGAG	GATCACATGTGTACCAAATTGGAG	train
CLINVARREF_37417_4C*5C*6C*7A*8A_AGTG	TGGCCCAACTAAAATCTGAAAGTG	train
T10PAMSGRNA_18380_6C*8A_GGAG	TGCGTCGAGAATAGCATTATGGAG	train
T10PAMSGRNA_33201_5C*6A*8C_AAAG	AGATCAGCCTGGGAAGTGCGAAAG	train
T10PAMSGRNA_25295_4C*6A*7C_AGCG	GACCTACGAGGCTGCTGGCCAGCG	train
CLINVARREF_35662_5C*6A_CACG	CTGGCAGGGGAAATCACCACCACG	train
T10PAMSGRNA_16920_4C*8A_GGAG	CGCCGTTAACACACACTGCTGGAG	train
CLINVARALT_54229_4A*5C*6A_TGCC	TTGACAGTATCTTCTGCTTCTGCC	train
CLINVARREF_42552_6C*8A_CATC	ATCTGCGAATCTGCTTGCTTCATC	train
CLINVARREF_43189_4C*5A*6C_TGTA	AGACACGGCCCACAAGTGGGTGTA	train
T10PAMSGRNA_16710_4C*5C_GGAG	TGTCCGGGGTCGTCGCTTCAGGAG	train
T10PAMSGRNA_25950_4C*5C*6A_GGAG	GTACCAGTATCCTGGATACGGGAG	train
T10PAMSGRNA_17164_4C*6C_AGAG	ATACGCGTGTAACGCAATGAAGAG	train
T10PAMSGRNA_24092_6A*7C*8C_AACG	GCTTGACCACGTAGCTTTACAACG	train
T10PAMSGRNA_28218_8A_GACG	CTCGTGGATGTTACGAGTCTGACG	train
T10PAMSGRNA_30808_4A*5C*7A_GACG	GACACTATAGGCCACTCATGGACG	train
CLINVARREF_36327_5A*6C*8A_AAAG	ACTTACGAGTAAATGATGACAAAG	train
T10PAMSGRNA_26619_4C*8A_GAGG	CTACGTTAACTAGAGCCAGCGAGG	train
CLINVARALT_53342_4C*6A*8C_AGTG	CAGCTAGCTGGCCCCAGGTAAGTG	train
CLINVARALT_51088_5A*6C*7A_TGAA	CCTGACATTCATAAGTATACTGAA	train
CLINVARREF_35719_5C*6A_TAAG	CCTTCATGTCTGGGTCATGGTAAG	train
CLINVARREF_40426_4C*5A*6C*7C*8C_TGTC	ACTCACCCTGCTGTGCTGAGTGTC	train
T10PAMSGRNA_31616_4A*6C*7A_AGGG	AAGAGCAGAGCGCTGCTTTAAGGG	train
CLINVARREF_39456_4C*6C*7C_TGCT	TTGCTCCTAGGTCTTGATACTGCT	train
CLINVARREF_36580_5C*6C*7A_AGTA	AGGTCCAGTCTTCCCCTGTCAGTA	train
CLINVARALT_52145_6A*7C_AATG	ACCTTACTGAAACACATGTGAATG	train
T10PAMSGRNA_26787_4C*6C_GAAG	AAGCGCTTCTCGTAATCCTCGAAG	train
CLINVARALT_54786_6A*7C*8C_TGAT	ATGTTACCAATCAGAGGATGTGAT	train
T10PAMSGRNA_17066_4C*6C*7A_AGGG	TCGCGCAGCGTTCGTGCTTGAGGG	train
CLINVARALT_51478_5C*6C_AGAG	GCGGCCGGAGGAAGAGGGGCAGAG	train
T10PAMSGRNA_21163_4A*5C_AAGG	ATCACTTGCTATGCTGTCGCAAGG	train
T10PAMSGRNA_25001_4C*5A*6C*8C_AAAG	GACCACGCTCGGCTGCGGGTAAAG	train
CLINVARALT_53072_4C*5A*6A_TACT	CAGCAATGTGGGTATCAACCTACT	train
CLINVARALT_54517_4C*6A*7C*8A_TGCC	CAGCTACAGTGTGTGGCGGTTGCC	train
T10PAMSGRNA_21926_4A*6C*8A_AGGG	TGCAGCTAAGTGTGCACCTGAGGG	train
T10PAMSGRNA_20997_4A*5C*6A*8C_GAAG	GATACATCAGTGACAGTCAAGAAG	train
T10PAMSGRNA_33949_7C_GAGG	ATATGTCGTCTGGTTGTGAGGAGG	train
T10PAMSGRNA_29278_6C_GACG	GCTGGCGTATGCGACGGTAGGACG	train
CLINVARREF_37979_4A*5C*6C_TGCA	CTGACCGTGTCCACGCTCCCTGCA	train
T10PAMSGRNA_26618_4C*8A_GACG	CGCCGTTAATGGGATCGAACGACG	train
T10PAMSGRNA_17556_5A*8C_AGGG	AGTGATTCCATTGCACCACGAGGG	train
T10PAMSGRNA_28274_5C*6A*8A_AGAG	GCTGCATATGCAACTCCCGGAGAG	train
T10PAMSGRNA_30018_4A*6A*7A_GACG	AAGATAATTGTGAGCGGTCTGACG	train
CLINVARREF_41701_5A*6C*7C_AGTA	GTTTACCTGGGGATCTTTGAAGTA	train
T10PAMSGRNA_27507_5A*6C_GAAG	GGTGACGGGCGGATTGAGCTGAAG	train
CLINVARREF_40470_4C*6C_AACT	ACACGCGGGTGGCAGTGGTGAACT	train
T10PAMSGRNA_19884_4A*5A*8C_AGAG	TTGAATTCGTCTGTCTTCGGAGAG	train
CLINVARREF_42373_6C_AGCA	CCGTGCGGATCTGCTCGTCCAGCA	train
T10PAMSGRNA_15420_4C*5A*7C_GGAG	CTACAGCTTCGCATTCGACGGGAG	train
CLINVARREF_39048_5C*6C*8A_AACG	AATTCCGAAATGGGATGTTAAACG	train
CLINVARREF_41982_4A*5C*6C_TGTC	CTCACCGGTGCTGCTGTTGATGTC	train
T10PAMSGRNA_32256_5A*6C_AGGG	ATGTACTTTCCAGTGCAGTTAGGG	train
CLINVARREF_43834_6C_AACA	CGCTGCGGGGATGTAGCTTAAACA	train
CLINVARALT_45776_5C*6A*7C*8C_CACC	TGCTCACCTATGCCCTTCGACACC	train
T10PAMSGRNA_14933_4C*5A*6A*7C_AAGG	CCGCAACTTGCATAGTTGAAAAGG	train
T10PAMSGRNA_29029_7A*8A_GAGG	TTAGGTAATGGCACGTTGCCGAGG	train
T10PAMSGRNA_33538_5C*7A*8A_GACG	CTGTCGAATCCAGTCAACCGGACG	train
T10PAMSGRNA_29726_4A*5A*6C*8A_AGGG	TCTAACTAATTCTGTAATGCAGGG	train
T10PAMSGRNA_32136_5A*7C_AGGG	GCGTATCTCTGTAGGTGGCTAGGG	train
CLINVARREF_37567_4C*6C*7C*8A_AACC	TGGCTCCAGGCCTGTGCCCGAACC	train
CLINVARREF_39667_4A*5C*6C*8C_AGAG	ATGACCGCTTGCTTCGGATCAGAG	train
CLINVARALT_52465_4C*6A*8A_TGCC	GGTCTAGAACACGTACTGGATGCC	train
CLINVARALT_50139_5C*6C*7A*8A_GATG	TGATCCAAAATGGACATTTAGATG	train
T10PAMSGRNA_29226_6C*7C*8A_AGGG	AGCGGCCAAGTTACGCCCATAGGG	train
T10PAMSGRNA_22771_5A*7C_AAAG	GACTAGCGGACATGTGCAGAAAAG	train
CLINVARREF_37004_4A*6C*7A_CGCC	TGCAGCAGTGGTGCGACTATCGCC	train
CLINVARALT_52118_4C*5A*6A*7A_GAGC	CTGCAAAGCGACACCCTGCTGAGC	train
CLINVARALT_45416_5C*6A_TGAC	CCCTCAGTGTCCACTGTCTCTGAC	train
T10PAMSGRNA_30458_4A*6C*8C_GACG	GCTATCGCTAACGCTGAGTCGACG	train
T10PAMSGRNA_13673_5C*6A*7A_AAGG	GACTCAATTGGCACATCGTTAAGG	train
T10PAMSGRNA_15599_4C*6A*7C_GAGG	GATCTACGCTGAGACAAGAGGAGG	train
CLINVARALT_54731_5C*6A*7A*8A_AGCA	GTATCAAAGGGCGCTGTGGTAGCA	train
CLINVARALT_53696_4C*6A_CGTC	GCCCTAGGTCCTGTGGCTTCCGTC	train
T10PAMSGRNA_33066_5C*6A*7A*8A_AGGG	AACTCAAAACCTCAACAGCAAGGG	train
CLINVARALT_52524_4C*6A*7C*8C_TAGA	TTGCTACCTAGCCCTGCCACTAGA	train
T10PAMSGRNA_25697_4C*8A_GAAG	TGCCTGTACTCGTACGTAACGAAG	train
T10PAMSGRNA_18959_5C*6C*7C_GAGG	GCGGCCCGTCGGTCATGTAGGAGG	train
T10PAMSGRNA_29216_6C_AGGG	AAGGGCTGGTTGTCGCGATGAGGG	train
CLINVARREF_44728_4C*5A*6A_AGAT	GCTCAATGGGACCATGAGGAAGAT	train
T10PAMSGRNA_31077_4A*5C*6C_GAAG	AGAACCGTTAAGCAGTAGTGGAAG	train
PAM256ACT_34223_5C*6A*8A_ACCG	GGGTCAGACGTCCAAAACCAACCG	train
CLINVARREF_38713_4A*5C*6C_AATA	CTTACCGGCCCCACACGATGAATA	train
CLINVARREF_43471_5C*6C*7A_TGAG	ACTGCCAGTTCTCCGAGGGCTGAG	train
T10PAMSGRNA_31724_4A*6C*8C_AGAG	ACGAGCGCACCATCACTAACAGAG	train
T10PAMSGRNA_31121_4A*5C*7A*8C_AAAG	ATAACGACACATCTGTGTCCAAAG	train
CLINVARREF_40424_5C*6C*8C_TGTG	TCTTCCGCCGGTTGGTCTGTTGTG	train
T10PAMSGRNA_25272_4C*6A*7C_AACG	GAGCTACTAGGCCGTCACACAACG	train
T10PAMSGRNA_33272_5C_AACG	CGATCTTTAGTACGGTCAAGAACG	train
CLINVARREF_39466_4A*6C*7A_AATT	TTTATCAGTTTGCAAGGCTTAATT	train
T10PAMSGRNA_16683_4C*5C_AAGG	CTGCCGGTTGTACTTACGCGAAGG	train
CLINVARREF_44411_4A*6A_TACA	GCGATATGATGATCCTGAAGTACA	train
T10PAMSGRNA_31918_5A*6A*7A_GACG	AGCTAAAGTGGAATAGGTCAGACG	train
T10PAMSGRNA_20055_4A*5A*6C_AGCG	GCAAACTGATATGTGCGGTAAGCG	train
CLINVARREF_37674_6C*7C*8A_TGAC	CGCTGCCAGACGGTGGTCATTGAC	train
CLINVARREF_35439_4A*6A*8C_AGCC	AAAATAGCCATGCTGGCTGGAGCC	train
T10PAMSGRNA_20912_4A*8C_AACG	GTGATGGCAGTAACCGATTAAACG	train
CLINVARREF_35683_5C*6A*7C_CGTC	CAAGCACGTATATTCCCCAGCGTC	train
CLINVARREF_37938_4C*6C*7C_TATG	TCACTCCTGCTAGCTGGACCTATG	train
T10PAMSGRNA_30832_4A*5C*8A_AACG	TCTACTTATGAGCTTGAAGAAACG	train
T10PAMSGRNA_26629_4C_GAGG	CGTCGTTTCGGATCGACTTTGAGG	train
CLINVARREF_38558_6C_CAGA	ACAGTCTGTGTACAAACTCACAGA	train
CLINVARREF_43074_5A*6C*7C_GAGC	CCTTACCTCCATTGCTTCCTGAGC	train
T10PAMSGRNA_20644_4A*6C*7A_AGAG	ATAATCAGATCGGCAGACGGAGAG	train
CLINVARALT_50005_4C*5A*6C*7C*8A_AGAA	ACTCACCAAGGTCTACAGCCAGAA	train
T10PAMSGRNA_30085_4A*6A*7C*8A_AGCG	CTAATACAGCAGTGGTTGCTAGCG	train
PAM256ACT_34343_5A*7C*8C_TACT	GTAGAGCCTACTGCTCTTAGTACT	train
T10PAMSGRNA_10233_4A*5A*7C_AAGG	CCTAATCGCTTAGCTATGCAAAGG	train
T10PAMSGRNA_25368_4C*7A*8C_GACG	CTACTTACCGAATAATCAACGACG	train
T10PAMSGRNA_14353_6A*8C_AAGG	TGTTGATCGTTCACCTGGCAAAGG	train
CLINVARREF_38914_6C*7C_CAGT	AGCTGCCTGGAGTGTTGACACAGT	train
CLINVARREF_36323_6C_AGAA	GATGGCGTGGACCTAATGACAGAA	train
T10PAMSGRNA_15180_4C*5A*6C*7A_GGAG	GACCACATTCGCTGGTATAGGGAG	train
CLINVARREF_40970_4C*5A*6C*7A_CAGA	TAACACAGCCAGAGCTGATTCAGA	train
T10PAMSGRNA_16639_4C*5C*7C*8A_GAGG	CCACCGCAAGACACTATGCCGAGG	train
T10PAMSGRNA_16503_4C*5C*6C_AAGG	ATGCCCTGCGAGAGCGCCTAAAGG	train
T10PAMSGRNA_14970_4C*5A*6A*8A_GGAG	AAGCAAGAGCCCTAGTTCCAGGAG	train
CLINVARREF_42426_5A*6C_GACA	CAAGACGGAAGCAGTTTGCTGACA	train
CLINVARREF_35343_4A*5A*6A*8A_AAAT	AGAAAAGATCCTCAATCGAGAAAT	train
T10PAMSGRNA_11967_4A*6A*7C*8C_GAAG	TGCAGACCCACTCGTGAGGTGAAG	train
CLINVARALT_46201_6A*8A_CGCA	ATATGATAGGTGGAGATGTTCGCA	train
T10PAMSGRNA_15421_4C*5A*7C*8C_AAAG	ACGCAGCCCGGACGGATCGCAAAG	train
PAM256ACT_35007_5A*7C*8C_GCGG	GTAGAGCCTACTGCTCTTAGGCGG	train
T10PAMSGRNA_18556_5C*6A*7A*8C_AGGG	ATAGCAACGAAACTATGTTAAGGG	train
CLINVARREF_42995_4C*5A*6C*7A_CACT	TGACACAGGACATCACTGCCCACT	train
T10PAMSGRNA_17154_4C*6C*8A_AGAG	TCACGCGACATCGTACCTTTAGAG	train
T10PAMSGRNA_24860_4C*5A_GGAG	GCACATGGGCGTGACGATCGGGAG	train
T10PAMSGRNA_17055_4C*6C*7A*8C_AGCG	AGCCGCACAGTGGAGTATTCAGCG	train
T10PAMSGRNA_15333_4C*5A*7A_AAGG	TGTCAGATTAGTCAAGCGTAAAGG	train
CLINVARREF_37267_6C*7A_AATA	ATTGGCAGATACAGTTCAACAATA	train
T10PAMSGRNA_33037_7C_GAAG	GACTTGCGGTTCGTTCGCTCGAAG	train
T10PAMSGRNA_18054_6A*7C*8A_AGAG	GATGTACATCCCAGGCCGGGAGAG	train
T10PAMSGRNA_11802_4A*5C*7C*8C_AACG	CGCACGCCACACCAGTCCCTAACG	train
CLINVARREF_40405_5C*6C*7A_TACA	GTCTCCAGCCCTACACCACATACA	train
T10PAMSGRNA_28539_5C*8C_GAGG	TAGGCTGCTACTCATATCTCGAGG	train
CLINVARALT_45453_4A*5C*6A_TAGT	TGAACATGCCATTGTCACTGTAGT	train
CLINVARALT_47649_6A*8C_AATC	CCAGTAGCGACCAGAATCCAAATC	train
T10PAMSGRNA_21741_4A*7A*8C_AAAG	ATAAGTACCAGAGTCTCGCTAAAG	train
CLINVARALT_50131_4C*5A*6C*7A_TGAG	CTTCACAGGGGTGCCCTTGTTGAG	train
CLINVARREF_36212_4A*6A_AAAG	TGTAGAGGTGGATGGAGTTCAAAG	train
CLINVARREF_37183_5C*6C*8A_AAAG	AGCTCCGAGAAAAGGTGGACAAAG	train
T10PAMSGRNA_10116_4A*5A*6A_AGGG	GCGAAAGGAGATAGGCTGGGAGGG	train
T10PAMSGRNA_14547_7C_GAAG	TTATGTCGATAACGGATAGTGAAG	train
T10PAMSGRNA_16203_4C*5C*6A*7C_AAGG	CCGCCACTATAGGCCAGTAGAAGG	train
T10PAMSGRNA_12500_5A*6A*7A_GGAG	TATTAAATGCGAGTCAATTGGGAG	train
T10PAMSGRNA_31830_4A*7C*8A_GGAG	GGCAGGCAGCGCTCGCACCCGGAG	train
T10PAMSGRNA_17892_5A*7C*8A_AACG	GAGGAGCAGTATGCGTCAAGAACG	train
T10PAMSGRNA_16029_4C_GAGG	TACCTGTGTGAGGCGTCAACGAGG	train
CLINVARREF_44707_4C*6A*7C*8C_AATA	CTCCTACCTTGGCTTTCTGGAATA	train
CLINVARALT_50725_5C*6C*7A_CAAG	CATTCCAGGCAATATAAATACAAG	train
PAM256ACT_34291_5A*7C*8C_AGGA	GTAGAGCCTACTGCTCTTAGAGGA	train
CLINVARALT_53574_4C*6A_TGCA	TTACTATTGGTAGTCTTGTTTGCA	train
T10PAMSGRNA_26586_4C*7A_AGGG	CCACGTATCTGCTGGCAGGTAGGG	train
T10PAMSGRNA_17201_4C*7A_AAAG	GTACGGATACCTTGCTTGTAAAAG	train
T10PAMSGRNA_21391_4A*5C*6C_AAAG	GACACCGGGTACAGTGCCTGAAAG	train
CLINVARALT_48726_4C*6A_TGCC	GGGCTATGAACAGGCACTGCTGCC	train
T10PAMSGRNA_27887_8C_GAAG	GAGGTTTCTATCTCGCGGTAGAAG	train
CLINVARREF_38571_4A*5A*6C*7C_GAGT	ACAAACCTTCATTAGTGACTGAGT	train
CLINVARALT_49101_6A*7C*8C_AGAC	CCGGGACCTGAACCGGATTCAGAC	train
T10PAMSGRNA_26248_4C*5C*6C_GACG	GCACCCGGACAACAGACCTGGACG	train
T10PAMSGRNA_28306_5C*6A_AGGG	GTCGCATGGTTTGTATCGTCAGGG	train
T10PAMSGRNA_25075_4C*5A_AGCG	CCACAGTTTGACTCTGGTTAAGCG	train
T10PAMSGRNA_30112_4A*6A*7C_AACG	ATGATACGGCATCGCGCGATAACG	train
CLINVARREF_39767_4C*5A*6C*7A_GAAA	CGCCACATGCCCTACAGGGAGAAA	train
T10PAMSGRNA_25325_4C*6A*8C_AGCG	ACGCTAGCGAATGACAGGCTAGCG	train
CLINVARALT_51774_4C*6A*8C_TGCT	TCACTATCCGCCGGCCCGAGTGCT	train
T10PAMSGRNA_13762_5C*6A*7C*8C_AACG	AGTTCACCTCAGTACTGTGCAACG	train
CLINVARREF_44169_5C*6A_CGAA	TGTTCAGGAAGGAGTTGACCCGAA	train
T10PAMSGRNA_20411_4A*6A*7C_AAAG	TCGATACGCGTGTCGTATGTAAAG	train
T10PAMSGRNA_26089_4C*5C*7C_GAGG	AATCCTCGACGATCCTACAAGAGG	train
CLINVARALT_48100_4C*6A_CGAG	CTCCTAGGAAGGGGTGTGGCCGAG	train
T10PAMSGRNA_12337_4A*6C_GAAG	GAGAGCGGTCCAAGACGTTTGAAG	train
T10PAMSGRNA_32133_5A*7C_AAGG	AGATATCTACATGTTAGTGTAAGG	train
CLINVARREF_41226_5A*6C_CGAT	TCATACGTTTGTCAATTTCTCGAT	train
CLINVARALT_49413_4C*5C*6C*8C_CATA	AGCCCCGCATGAAACATAAACATA	train
T10PAMSGRNA_13757_5C*6A*7C_GAAG	CGATCACTGACCGCTCGAGCGAAG	train
CLINVARALT_54206_4C*6A*7A*8A_CAGC	TGGCTAAAATGCCTTCTGTGCAGC	train
CLINVARALT_55101_4A*5C*6A*7A_GAGA	GCTACAATTGCCACGGATTAGAGA	train
T10PAMSGRNA_16024_4C_AGAG	TGCCTGTGAGCCCGACAACTAGAG	train
CLINVARREF_40164_6C_CACT	GTAGGCGGTGGCGGTGCCGGCACT	train
CLINVARALT_49371_4C*5A*6C*8C_AGAT	GGCCACGCCAAAGATGGAGTAGAT	train
CLINVARALT_51460_6C_AGCA	CATGGCTGGGACTCTTGACCAGCA	train
PAM256ACT_34394_5C*6A*8A_TTTC	GGGTCAGACGTCCAAAACCATTTC	train
CLINVARREF_39115_5C*6C*7A_AGCC	GCTTCCAGCACCAGGAGGAGAGCC	train
T10PAMSGRNA_12491_5A*6A*7A_AAAG	TAGTAAATGCTTATGAAACAAAAG	train
T10PAMSGRNA_12507_5A*6A*7A*8C_GAAG	TGTTAAACGAACCGGCGGCCGAAG	train
T10PAMSGRNA_29313_7A_AAGG	TATGGGATGACCGAGCCTTTAAGG	train
T10PAMSGRNA_10949_4A*6C*7A_GAGG	CAGATCAGTCGCGTGCTGTTGAGG	train
T10PAMSGRNA_30321_4A*6C*7A_AAAG	TAGATCATTCGCATAGCACGAAAG	train
T10PAMSGRNA_20241_4A*5A*7C*8C_AAAG	AGCAAGCCATGATGATATGGAAAG	train
T10PAMSGRNA_28559_5C*6C*7A*8A_GAGG	CAGGCCAAAGCGTAATACCTGAGG	train
CLINVARALT_46184_4A*6A*8A_CATT	CTGAGATAAGGGTTGCAATTCATT	train
CLINVARREF_36292_5C*6A*7A_TAGA	CCTGCAAGGTTCTGGTTCGGTAGA	train
CLINVARALT_51317_5C*6C_TGCC	ATCTCCGTGGCAATGGCCAGTGCC	train
T10PAMSGRNA_31823_4A*7C*8A_AAGG	TAGAGGCAGTGGATATCTAGAAGG	train
CLINVARREF_39207_5C*6C*8C_AAGT	GATTCCGCATGGACGCTGGGAAGT	train
T10PAMSGRNA_33121_5C*6A*8C_AAAG	GCATCATCGAGGGAGCCATTAAAG	train
CLINVARREF_35900_4C*5C*6A_TGAA	CCGCCATTGGAAACAGCTCATGAA	train
CLINVARREF_35720_5C*6A*8C_GAGT	GTTGCAGCTTGATGGCGCTCGAGT	train
CLINVARREF_42256_4C*5A*6C*7C*8A_TGTG	ACTCACCAATCTTCTACCAGTGTG	train
T10PAMSGRNA_30540_4A*8C_GGAG	ACTATGTCGTAATGTAGACGGGAG	train
T10PAMSGRNA_32851_6C_AAAG	GTCTTCTGACTGGTGTGTATAAAG	train
T10PAMSGRNA_22747_5A*7C*8A_GAAG	GAGTAGCAGCGTGCTCACCAGAAG	train
CLINVARALT_50939_5A*6C*8A_AAAG	GATGACGAAGGGATGGCTGTAAAG	train
CLINVARREF_38869_5C*6C*8C_TGCT	AGGGCCGCTGGGTACGGGGTTGCT	train
T10PAMSGRNA_21308_4A*5C*6C_GACG	CTGACCTTACTCTCTCGATAGACG	train
CLINVARREF_44227_4C*6A*8A_TGAG	CTACTATATCAATAAGAAAGTGAG	train
T10PAMSGRNA_11242_4A*5C*6A*7A_AACG	TGTACAATGCCCGCTAGTATAACG	train
T10PAMSGRNA_28099_6C*8C_GAGG	AACGTCGCATCGAGGAGGGAGAGG	train
T10PAMSGRNA_26838_4C*6C*7C*8C_GACG	GGCCGCCCTGGCTAGCCTTTGACG	train
T10PAMSGRNA_11779_4A*5C_GAGG	GTCACGTGACATTAACACGGGAGG	train
T10PAMSGRNA_20836_4A*8C_AGGG	AGCATGTCGTTCCTATGGTAAGGG	train
CLINVARALT_53308_4A*5A*6A*8A_TGCT	AGGAAATAAGTGCTAATGGATGCT	train
CLINVARALT_47632_4C*6A*8C_CACA	AAGCTAGCCAGCCACCACCACACA	train
T10PAMSGRNA_15931_4C*6C*8C_AAAG	AGCCTCGCCATACTATGCTCAAAG	train
CLINVARREF_37285_5C*6C*8A_CACA	CCTGCCGACTGGTCAAGCGCCACA	train
T10PAMSGRNA_13857_5C*7A_GAAG	AATTCTAGCGGCCGGTCTCCGAAG	train
T10PAMSGRNA_26170_4C*5C*6C*7A_GGAG	TACCCCAGACGACTACACCTGGAG	train
CLINVARREF_39901_6C*7C*8A_TGCT	TTCTTCCATTCTTCCTTCTCTGCT	train
T10PAMSGRNA_24859_4C*5A_GAGG	TAGCATGGGAGGGTAGAAAGGAGG	train
T10PAMSGRNA_33197_5C*6A_GAAG	GCGTCAGTATGCACAGATAAGAAG	train
T10PAMSGRNA_24331_6C*8C_AAAG	TGATGCTCGAGCGTATACCGAAAG	train
CLINVARALT_49237_4A*5A*6C_AAGC	AGTAACTGGGGTGGCGAACAAAGC	train
CLINVARREF_36190_4C*5A*6A_AAGA	GGGCAATGTGACTGCTGACAAAGA	train
PAM256ACT_34966_5C*6A*8A_GCTT	GGGTCAGACGTCCAAAACCAGCTT	train
T10PAMSGRNA_22231_5A*6A_AAAG	GCGTAATTGTGATCTGGCCCAAAG	train
T10PAMSGRNA_33193_5C*6A_AAGG	CGCTCAGTGATCCAATTGACAAGG	train
CLINVARREF_37958_4A*5C*6C*8A_AACC	TTAACCTAAAAGGAAGCAGCAACC	train
CLINVARREF_38185_4A*6C*8A_CGAA	GATATCGACATCTTCAGCTGCGAA	train
T10PAMSGRNA_28489_5C*7C_GAGG	TACGCTCTTAGGCGCGCACTGAGG	train
T10PAMSGRNA_12084_4A*8C_AGAG	AGAAGTTCCAGAATCGTGCTAGAG	train
CLINVARALT_48777_5C*6A*7A*8A_GACT	CAGTCAAAGCTTTCCCTGACGACT	train
T10PAMSGRNA_22586_5A*6C*7C*8A_AGGG	CCTTACCAGTTACTACTAAAAGGG	train
CLINVARALT_52241_5C*6A_TAGT	TGCTCATGGTATTTCCATATTAGT	train
T10PAMSGRNA_11953_4A*6A*7C_AAGG	GGCAGACTATAAGCACGGCGAAGG	train
CLINVARALT_53653_4A*6A*8A_GACT	AAAAGATACTTCTTTCAAAAGACT	train
T10PAMSGRNA_33672_5C*8C_AACG	CATTCGGCACCTGATACTCTAACG	train
CLINVARALT_51623_4A*5A*6C*8C_TAAT	CACAACGCAAATGCTTAAGGTAAT	train
T10PAMSGRNA_31523_4A*7C*8C_AAGG	TTCAGTCCAGTGTAGACGTGAAGG	train
CLINVARREF_40109_6C_CGAT	TTATGCTTCCAGGTGTTCTTCGAT	train
T10PAMSGRNA_17396_5A*6A*8C_AGGG	TTGGAATCACTGCTCTGTGGAGGG	train
T10PAMSGRNA_19123_5C*8A_AAGG	ATGGCGGAACTTATTCCATGAAGG	train
PAM256ACT_35009_5C*7C_GCGG	GGTGCTCTCCACTGACACAGGCGG	train
T10PAMSGRNA_30396_4A*6C*7C*8A_AGGG	GCAATCCAGCTAGTCTACAGAGGG	train
PAM256ACT_34233_5C*6C*7C_ACGT	GTCGCCCTCGAACTTCACCTACGT	train
T10PAMSGRNA_14190_5C_GGAG	TGTTCGTTTGTATACTGCTAGGAG	train
CLINVARALT_49931_6C_CGTT	AGTGTCGGGACAAGGCCAGGCGTT	train
CLINVARALT_45659_5C*6A*7A*8C_CAGA	GAGTCAACCCAGGTTCCACACAGA	train
T10PAMSGRNA_22656_5A*6C_AGGG	ACATACGGTAGACTGTCCACAGGG	train
CLINVARALT_54473_4C*5A*6A*7A_AGCA	TTTCAAATATGGATGAATGCAGCA	train
CLINVARALT_46332_5C*6A*7C*8A_CGAA	ATGTCACACTCTCTGCGTTTCGAA	train
CLINVARREF_38513_4A*5C*6C*8C_CACC	GAAACCGCGGTTGCCGGGAGCACC	train
CLINVARALT_55590_4C*6A*8A_TGAA	ATGCTAGAATTCCTCTTGAATGAA	train
T10PAMSGRNA_14525_7C_AGCG	ACTTGTCTGAAAGACGCTCGAGCG	train
T10PAMSGRNA_21501_4A*5C*7C*8C_AAAG	CTCACGCCAGCCTGATGTTGAAAG	train
CLINVARREF_40667_5C*6C*8A_AATG	ACTTCCGAGTCTTGGCTTCCAATG	train
PAM256ACT_34561_5C*7C_TGGG	GGTGCTCTCCACTGACACAGTGGG	train
T10PAMSGRNA_28326_5C*6A*7C_AGGG	CCAGCACTGATAAGCGAGTGAGGG	train
CLINVARREF_42322_5C*6C_CACA	ACTTCCGGGACCTGGGTTGGCACA	train
T10PAMSGRNA_26975_4C*7C*8A_AGCG	GAGCGGCAGATGGCACCTACAGCG	train
CLINVARREF_38023_5C*6C*8A_TACA	TGCTCCGAAATCTTCTTCCTTACA	train
T10PAMSGRNA_32894_6C*7C_AGAG	TTCTTCCGGTTGGCCGCAGTAGAG	train
CLINVARALT_55080_5C*6A*7C*8C_CGCT	CTGGCACCGGACAGACAGAGCGCT	train
T10PAMSGRNA_13506_6C*8A_AGGG	GGATTCGAGACCTGTGACCGAGGG	train
CLINVARALT_53609_4C*6A*8C_CGCA	GCTCTAGCTGAAGGCCTTTCCGCA	train
CLINVARREF_38097_4C*5A*6C*7A_AAGC	CCTCACAGAAAGTGCCCCGGAAGC	train
CLINVARALT_53815_5C*6A_AAAG	TTCTCATTCAGACCAGCTCAAAAG	train
CLINVARREF_42889_4A*6C*7C*8C_TACA	ACTATCCCTACATGCATCAGTACA	train
CLINVARREF_36650_4C*5A*6C_CGTC	GGGCACGTTGTGGGTGACGCCGTC	train
CLINVARREF_43618_6C*7A_GACC	AGCTGCAGTCGGGCAAGGCAGACC	train
T10PAMSGRNA_22425_5A*7C*8A_AGCG	GTATATCAGAACATGTGCTGAGCG	train
PAM256ACT_34450_5C*6A*8A_TCTA	GGGTCAGACGTCCAAAACCATCTA	train
CLINVARREF_45035_4A*5C*6A*8C_CATC	CCTACAGCGCTGCGGCCACTCATC	train
T10PAMSGRNA_13628_7C*8C_GACG	TAGTTGCCGAACTAGCTCGCGACG	train
T10PAMSGRNA_24505_7C_AGCG	CTATGGCTGTACCTTGTCGGAGCG	train
CLINVARREF_41605_5C*6C*7C*8A_GAAT	CTATCCCATTCTCTGCAAAAGAAT	train
T10PAMSGRNA_20796_4A*7A*8C_AGGG	CCAATGACTATGACAGTAGGAGGG	train
CLINVARALT_49246_4C*5A*6C_TGAA	CATCACTGGATACTACTGCTTGAA	train
T10PAMSGRNA_20518_4A*8C_GACG	AGAATTTCTAGCCTCAAGCTGACG	train
CLINVARREF_37325_4C*5C*6C_AAGA	TGGCCCGGTACACGGAGATGAAGA	train
T10PAMSGRNA_32542_6A*7A*8C_AACG	GACTTAACTCGCATCAAGAGAACG	train
CLINVARREF_41685_5C*6C*8A_AACT	GGATCCGAGTGGAAAATCCCAACT	train
CLINVARALT_49175_4A*5A*6C*7A_GAAG	CAGAACATGATAAAACTGGTGAAG	train
CLINVARALT_52252_4A*6A*8A_AAGA	GCGATATAAGCCTGTGACTTAAGA	train
PAM256ACT_34408_5C*6C*7C_TTCT	GTCGCCCTCGAACTTCACCTTTCT	train
T10PAMSGRNA_11034_4A*6C*8A_AGAG	TCGATCGAACCCAGATGGGTAGAG	train
T10PAMSGRNA_24779_4C*5A_GAGG	CCTCATTGACATTCCATAAGGAGG	train
CLINVARALT_50195_4A*5C*6C*8C_TGAG	CGCACCGCGTGGCGAATGTGTGAG	train
T10PAMSGRNA_20065_4A*5A*6C*7C*8A_AGCG	TTGAACCAACGGCTGTAACAAGCG	train
CLINVARREF_39970_5C*6C*7C*8A_AGAT	GGAGCCCAGGGGATCACTGGAGAT	train
CLINVARALT_49063_5C*6A_AAAC	CATGCAGGACTTCAAGAGGTAAAC	train
CLINVARALT_48018_4C*6A*8A_TAAG	TTACTAGACAGCTGATGGCGTAAG	train
T10PAMSGRNA_19105_5C*7C*8C_AGCG	ATAGCGCCGCAGCTTGGTCCAGCG	train
CLINVARALT_46563_4A*6A*7A*8C_CACA	GTTATAACACACCATTTCCTCACA	train
T10PAMSGRNA_31963_5A*6A*7C*8A_AAGG	GGATAACATACTAGTGTTAAAAGG	train
CLINVARALT_53015_5C*6A_AGCA	GTGGCAGTACGTGATGCGGTAGCA	train
CLINVARALT_46053_5C*6A_AGTC	GTCTCATGGAGCAGAGGTCGAGTC	train
T10PAMSGRNA_13920_5C*7C_GGAG	TGATCTCTTGTATGAGGATAGGAG	train
T10PAMSGRNA_25415_4C*7C*8A_AGCG	GCGCTTCATCTCTCGAGTAAAGCG	train
CLINVARREF_43179_6C*8C_CAAA	AGGTTCGCTTCCTGGAACAGCAAA	train
T10PAMSGRNA_30693_4A*5C*6A*8C_AAGG	CCGACATCTCATCTACTCTTAAGG	train
T10PAMSGRNA_24587_4C*5A*6A*8A_GAAG	TTACAATAGAACTCCACGATGAAG	train
CLINVARREF_38241_4C*6C*7C*8C_CAGA	CGCCTCCCTGCTGCGGCTGCCAGA	train
T10PAMSGRNA_26168_4C*5C*6C*7A_GACG	CGACCCAGTAAGCGGTCTTTGACG	train
CLINVARALT_52529_4C*6A*7C_GACT	ACCCGACTGGATGGAGAACAGACT	train
T10PAMSGRNA_17742_5A*6C*7C_AACG	CAGGACCTATCACTGTCGTCAACG	train
T10PAMSGRNA_16571_4C*5C*7A*8C_AAAG	CGTCCGACTGGTCAGACGGGAAAG	train
T10PAMSGRNA_26173_4C*5C*6C*8A_AAGG	TATCCCTAGCTGCTGCTGCCAAGG	train
CLINVARALT_50757_6C*7A*8A_AAGC	AAAGGCAAGTTTCTTTATGAAAGC	train
CLINVARALT_51843_5C*6A_CACC	AAATCAGGGGTGTATGCACACACC	train
CLINVARREF_43411_4A*5C*6C*7A_CAGC	TGGACCAGCGCCTCGGCCAGCAGC	train
T10PAMSGRNA_16063_4C*7C_AAGG	ATACTGCGTGTCACAGCACAAAGG	train
CLINVARREF_41044_4A*5A*6C*7C_CATA	CAAAACCTTTAATAAAATTACATA	train
PAM256ACT_34733_5C*7C_CCCC	GGTGCTCTCCACTGACACAGCCCC	train
CLINVARREF_42335_6C*8A_TAAT	CAGTGCGAAAACAGCTGTGGTAAT	train
CLINVARALT_51681_6C_AGCG	CGCGGCTGGCCTGCAGGCTGAGCG	train
T10PAMSGRNA_27600_5A*7C*8A_GGAG	GATGAGCACATAAGCTGTATGGAG	train
T10PAMSGRNA_32706_7A*8C_AGGG	AGCTTTACGTTCTCGATGTCAGGG	train
CLINVARALT_49881_4C*5C*6C_CACC	GACCCCGGGAACAAGACAGACACC	train
T10PAMSGRNA_24342_6C_AACG	GGTTGCTGGTCATAGAGGCTAACG	train
T10PAMSGRNA_27375_5A*6C*7A*8C_AGCG	CGTGACACACGCTCCACTCAAGCG	train
CLINVARREF_35109_6A*7C*8A_AGAG	GGCTTACACTGTAATCTCTGAGAG	train
T10PAMSGRNA_11377_4A*5C*6A*8C_GAAG	GTAACAGCATCGGAAGGTGCGAAG	train
CLINVARREF_37557_5C*6C*7A_GACT	CCAGCCAGGTGAGTCCAGATGACT	train
T10PAMSGRNA_23743_5C*6C*8C_AAGG	ATGTCCTCAGGCAGGCGATGAAGG	train
CLINVARALT_48467_5C*6A*8A_GACT	ACCTCAGACTTGCTGCTCCAGACT	train
CLINVARREF_37046_4A*6C*8A_CAGT	GGCAGCTAATGTCCACCACCCAGT	train
CLINVARALT_53309_5C*6A*7A_AGTC	GTAGCAATTCGAGTTCCGCCAGTC	train
T10PAMSGRNA_27064_5A*6A*7A_AGAG	GCAGAAAGACGAATTAAGGCAGAG	train
CLINVARALT_54434_4A*6A_TGTG	TATAGATGCGTGTGCAAAATTGTG	train
CLINVARREF_43261_6C*7C_CGCC	TGTTTCCTTCCATCGTCGGGCGCC	train
CLINVARREF_40480_6C*7A*8C_AGCC	AGCTGCACACGCAGCCACTAAGCC	train
T10PAMSGRNA_15281_4C*5A*6C*8A_AAAG	TTGCACGAGAGCTATATCTTAAAG	train
CLINVARREF_39412_6C*8A_TACG	GCCTTCGAGAATGTGAGCTCTACG	train
T10PAMSGRNA_29461_4A*5A*6A*7C*8C_AAAG	TGTAAACCTCAGTAGCGGGCAAAG	train
T10PAMSGRNA_19773_4A*5A*6A*7C_AAGG	TTAAAACGCGCGGCTCGTTGAAGG	train
CLINVARREF_40011_5C*6C*7A*8A_AAAA	GTTGCCAATCACTAACTGAGAAAA	train
T10PAMSGRNA_28494_5C*7C*8C_AGAG	GGTGCTCCGCATCATGAGCTAGAG	train
T10PAMSGRNA_31147_4A*5C*8A_GAAG	GTAACGTAACTGATTCTTTAGAAG	train
CLINVARREF_42908_5A*6C*7A*8A_TGTG	AAGGACAACCTACCTGTGACTGTG	train
T10PAMSGRNA_16851_4C*6A*8C_AAAG	GGACGAGCGTTGGCGCGGGAAAAG	train
CLINVARREF_41498_4C*6C*7A_AGTT	GACCTCAGAAAGAGGCAGTGAGTT	train
T10PAMSGRNA_12892_5A*6C*7C_AACG	TTATACCTATGGCTTATACGAACG	train
T10PAMSGRNA_17495_5A*7A*8A_AGCG	CTGGATAAATGCCTATTCGAAGCG	train
T10PAMSGRNA_30411_4A*6C*7C*8C_AAAG	GTCATCCCTACGTAGTTGGTAAAG	train
CLINVARALT_51089_4C*6C*8A_TACA	GACCTCGACCCATGGCAACCTACA	train
T10PAMSGRNA_29214_6C_AGAG	GAGGGCTGATCGATTCTAGGAGAG	train
CLINVARREF_40048_5C*6C_TGTG	AATGCCGGGTTCCAGCCTGGTGTG	train
CLINVARREF_41295_6C_CAGT	CGGGGCGGAGCTATGCAGGTCAGT	train
T10PAMSGRNA_11452_4A*5C*8C_AACG	TGTACTTCTCGTATTGAGGAAACG	train
T10PAMSGRNA_14822_7C_AACG	CCTTGGCGTAGAACCGGGAGAACG	train
CLINVARALT_47594_5A*6A*8A_CAAG	GTTTAAGAGGCAGCCATGGCCAAG	train
T10PAMSGRNA_26796_4C*6C*8C_AGGG	GTGCGCTCATTTAGGTAGTCAGGG	train
T10PAMSGRNA_24709_4C*5A*7A*8A_GAGG	AGCCATAAATCTGCGACGCCGAGG	train
T10PAMSGRNA_14787_8C_GAAG	TGTTGGTCTCACCGGCAGCGGAAG	train
CLINVARREF_37072_6C_AGAT	GTGGTCTGAGTGCAATCAGGAGAT	train
T10PAMSGRNA_14396_6A*7C*8C_AGGG	CGCTGACCGTTAAGGTAATAAGGG	train
PAM256ACT_35003_5A*7C*8C_GCGC	GTAGAGCCTACTGCTCTTAGGCGC	train
T10PAMSGRNA_30503_4A*7A_AAGG	TGTATGAGCTGTATACTCGGAAGG	train
CLINVARREF_40094_4A*5C*6C*8C_GATG	CCGACCGCTTCCGTGGGCCAGATG	train
T10PAMSGRNA_15745_4C*7C_AGCG	CACCTTCGATTTCACAAAGGAGCG	train
T10PAMSGRNA_23238_6C_GACG	ATATTCGGTGTCACAGTGTTGACG	train
CLINVARALT_53035_4A*5C*6A_CAGC	TCTACAGGCTTCGTGGCAGGCAGC	train
T10PAMSGRNA_28499_5C*7C*8C_GAGG	CAGGCTCCTCCCTCGTATGAGAGG	train
CLINVARREF_41298_5C*6C*8C_TGAG	CAATCCGCCGGTCATTTACCTGAG	train
T10PAMSGRNA_12433_4A*7C_AAGG	CCGAGGCTTATATCGCGTGCAAGG	train
CLINVARALT_51003_4A*6C*7A_TGTG	ACAAGCATGGTGTCAACTAGTGTG	train
CLINVARREF_41291_5A*6C*7C_TAAT	ACTTACCTGGAACCTCTCCATAAT	train
T10PAMSGRNA_24376_6C*7C*8C_AGGG	GGATGCCCGATCCGAGCATGAGGG	train
T10PAMSGRNA_22225_5A*6A*8A_AGCG	TTATAATAATACCGCACCAAAGCG	train
T10PAMSGRNA_15640_4C*6A_GGAG	CAGCTAGGTGGCCGAGGAAGGGAG	train
T10PAMSGRNA_26442_4C*6A*7A_AACG	TGCCGAAGTGACTATAGGCGAACG	train
PAM256ACT_34263_5A*7C*8C_AGTT	GTAGAGCCTACTGCTCTTAGAGTT	train
CLINVARALT_45374_5C*6A_AATG	AAATCAGGGAATGGCCTAGAAATG	train
T10PAMSGRNA_32786_6C*7A*8A_AGGG	TGTTTCAATGCGCACGTATTAGGG	train
CLINVARALT_53034_4C*6A_AGAA	TGGCTAGGGAATGAGGCGATAGAA	train
T10PAMSGRNA_24383_6C*7C_AAGG	CACTGCCGGCGAGAGACCTCAAGG	train
CLINVARALT_47007_4C*5C*6A*8C_CATT	CGTCCAGCTAATAAGGACAACATT	train
CLINVARREF_35833_4A*6A*7C*8C_GAGA	TTCATACCTAAATTGCTTCAGAGA	train
T10PAMSGRNA_25806_4C_AGGG	ATGCTGGGGCCATAGTCGCCAGGG	train
T10PAMSGRNA_11421_4A*5C*7A_AAAG	CGAACTAGTCTGCGCGGTGTAAAG	train
T10PAMSGRNA_21542_4A*5C*8C_AACG	AGTACGGCTCGGATGATGGTAACG	train
CLINVARREF_36612_5C*6C*7A*8A_GAAA	GTTTCCAAGTGACCTGAAATGAAA	train
T10PAMSGRNA_29094_7C_AGAG	AGAGGTCTGTAGGTTCATTAAGAG	train
CLINVARREF_36930_4C*6C*7A*8C_TACT	CGCCGCACATCGGGCACCTGTACT	train
T10PAMSGRNA_19698_7C_GACG	TAGGGGCGCTTTATGCTCAAGACG	train
T10PAMSGRNA_13326_7C*8A_AGGG	CTATTTCATCTCAGTGGGCAAGGG	train
T10PAMSGRNA_29585_4A*5A*8C_AGCG	ATGAATTCAGAGAGCTGGCTAGCG	train
PAM256ACT_34571_5A*7C*8C_CAAC	GTAGAGCCTACTGCTCTTAGCAAC	train
CLINVARREF_41390_5C*6C*7C*8C_AAAG	TCTGCCCCTGGATGGTGAGTAAAG	train
T10PAMSGRNA_15989_4C*7A_GAGG	GATCTGAGAGCGGAATATGCGAGG	train
T10PAMSGRNA_18327_6C_GAAG	TGCGTCTGGCGGACTGTTTCGAAG	train
T10PAMSGRNA_32543_6A*7A*8C_AAGG	AATTTAACAGGTCTGAGTCGAAGG	train
T10PAMSGRNA_26347_4C*5C*7C_GAAG	GTGCCGCTGAACTCAGCAAGGAAG	train
CLINVARREF_36974_5C*6C*7A_AGCC	TGAGCCAGGCCTACTCGTCCAGCC	train
CLINVARALT_51798_4C*6A_TGAA	CATCTATGGCTCTTGTGCAATGAA	train
T10PAMSGRNA_13891_5C_AAAG	ACTTCTTGTCGAGTACTGCTAAAG	train
CLINVARALT_46077_5C*6A_AGAT	CATTCATGTGAACCAGTTATAGAT	train
T10PAMSGRNA_14633_6C*8C_AAGG	CGATGCTCCATCGATACCTGAAGG	train
T10PAMSGRNA_28185_7C_AGCG	GCGGTGCTAGCTGCCTTTCTAGCG	train
T10PAMSGRNA_28587_5C*6C*7A_GAAG	GGCGCCAGGTAGTATCACAGGAAG	train
T10PAMSGRNA_13470_6C*7C*8A_GGAG	CCATTCCAATGACGACTTAAGGAG	train
CLINVARREF_44484_5C*6A_AAAT	CCAGCAGTTTGGCCAGCCCAAAAT	train
PAM256ACT_34947_5A*7C*8C_GCAA	GTAGAGCCTACTGCTCTTAGGCAA	train
T10PAMSGRNA_33450_5C*6C*8C_GGAG	TGATCCTCTGTCAGGTTACAGGAG	train
T10PAMSGRNA_30613_4A*8C_AAGG	AGAATGGCATCAATGAGCTTAAGG	train
T10PAMSGRNA_10043_4A*5A*6A*7C*8A_AAGG	CTGAAACATAGTTGTGTAAGAAGG	train
T10PAMSGRNA_30750_4A*5C*6A*7C_GGAG	AACACACGGCACATCTCTTAGGAG	train
T10PAMSGRNA_17683_5A*6C*7A_AAGG	TTGGACAGGCTTAGGCAGAGAAGG	train
T10PAMSGRNA_25921_4C*5C*6A*7C_AAAG	TAGCCACGATACCGGACCGTAAAG	train
CLINVARALT_48572_4C*6A_CGTT	CTGCTAGGAGCCCTCGTTCACGTT	train
CLINVARREF_44151_5C*6A*7A*8A_CACT	ACCGCAAATGCTTCTAGACACACT	train
CLINVARREF_37258_6C*8C_AAAT	CAATGCTCCAGGTACATGGTAAAT	train
T10PAMSGRNA_10333_4A*5A*6C_AAGG	ACGAACTTATTCGAGCGTTGAAGG	train
CLINVARALT_47335_6A*7C*8C_AGCC	AAGTGACCCACCTTTGGCTCAGCC	train
CLINVARALT_51884_4C*6A*8A_CACC	TCCCTAGACCAGCTCTCTACCACC	train
T10PAMSGRNA_17657_5A*6C*7A*8A_GAAG	GTAGACAACGGAATCATTGCGAAG	train
T10PAMSGRNA_18416_7A*8A_AGGG	ACAGTGAAATATTGGCATAGAGGG	train
T10PAMSGRNA_29150_6C*7A*8A_GGAG	CTGGGCAATATGGCCATCTTGGAG	train
T10PAMSGRNA_29601_4A*5A*7C*8A_AAAG	GCTAATCATAAGCACGCGTGAAAG	train
T10PAMSGRNA_19584_6C*8C_AGAG	AGAGGCGCGCTCTAAGTAGTAGAG	train
T10PAMSGRNA_30706_4A*5C*6A_AGGG	AATACATGGTTCCGGTTATCAGGG	train
CLINVARALT_53339_4C*6A*7C_TACT	ACACGACTGTCTTCACACCCTACT	train
CLINVARREF_39254_6C*7A*8A_GAAG	ATTGGCAACATGTTAGCTTTGAAG	train
CLINVARREF_44963_4A*5C*6A*7A_AAGA	TCAACAAGGGCACCCCTATGAAGA	train
T10PAMSGRNA_22053_4A*7A_AAGG	GATAGGATGCCCTGCGCTCGAAGG	train
CLINVARREF_42285_5A*6C*7C_TGTG	CCCTACCTGCCCCACCCGGTTGTG	train
CLINVARALT_47481_4A*5C*6A_CACC	CTCACAGGCCTCTGAAAACTCACC	train
T10PAMSGRNA_22682_5A*7A*8C_AACG	TAGTAGACTATGGCCGTAGCAACG	train
T10PAMSGRNA_27411_5A*6C*8C_AAAG	CCTGACTCTACCATGATTTGAAAG	train
CLINVARALT_46200_4C*6A*8A_AGCT	AGCCTAGAGCGTGGCTGCGTAGCT	train
T10PAMSGRNA_33563_5C*7A_AAGG	AGTTCGAGTAATAGCTCGAAAAGG	train
CLINVARALT_52725_4C*6A*8A_AATT	CAGCTAGAGTTTGTAAGCAGAATT	train
CLINVARREF_44606_5C*6A*8C_AGAA	CTCTCAGCTGCAATATCTAGAGAA	train
CLINVARREF_40477_6C*8A_AATT	TTGTTCGAATTAACTCTCCCAATT	train
CLINVARREF_43175_5A*6C*7C_AGCA	GGGTACCTGGGTAAAAGGGCAGCA	train
CLINVARALT_53217_5C*6A*7A*8A_CAAA	ATCTCAAACCCAGACACTTACAAA	train
T10PAMSGRNA_33584_5C_AGAG	TCTTCGTTTAGGGAACCAAGAGAG	train
CLINVARALT_51253_4C*5A*6C*8A_TAAT	GGCCACGAGGGCACTAATCATAAT	train
CLINVARREF_45053_5A*6A*8A_TACG	GGAGAAGAGGGCACAGTTGCTACG	train
T10PAMSGRNA_15299_4C*5A*6C_GAGG	GCTCACGTGAAGTGGAAAGCGAGG	train
CLINVARALT_45309_5C*6A*8A_CAGC	CCCTCAGAAGGCTGTGACTTCAGC	train
T10PAMSGRNA_15305_4C*5A*6C*8C_AGCG	GAGCACGCTAAAGTGCTCTGAGCG	train
T10PAMSGRNA_19225_6A*8C_AGCG	CTCGGATCCGTTTACTCGAAAGCG	train
CLINVARALT_50258_4C*5A*6C*7A_AAGC	CCTCACAGAAATCATAGGACAAGC	train
CLINVARREF_36945_5A*6C*8A_TGAG	TTCTACGAACGGGATTCAGGTGAG	train
PAM256ACT_34278_5C*6A*8A_AGCT	GGGTCAGACGTCCAAAACCAAGCT	train
T10PAMSGRNA_31100_4A*5C*6C_GGAG	GCAACCGGCTCGTAACTGTGGGAG	train
CLINVARALT_48948_4C*6A*7C*8A_TGCA	CATCTACAGGGTCTTGTTCCTGCA	train
T10PAMSGRNA_19798_4A*5A*6A_GACG	GTCAAAGTGTCCCAGTCGCCGACG	train
CLINVARREF_37573_5A*6C*7C_TATG	ATGTACCTGCTCATTTCGTATATG	train
T10PAMSGRNA_15149_4C*5A*8C_GAGG	ACACATGCGAGGTAGCAGAGGAGG	train
CLINVARALT_54064_5C*6A_AGCA	GGAGCAGGCAGGATTCATAGAGCA	train
CLINVARALT_53658_4C*6A_TGTC	CTCCGAGGCATTGTCATTGATGTC	train
CLINVARREF_38419_4A*5A*6C*7A_AGCT	TTAAACAGTACAATTCAGTTAGCT	train
ENDOSITE_55680_5C*6C_CGCT	GTATCCGGAGAGAATTTGCACGCT	train
CLINVARREF_42110_4A*6C_AATA	TGAAGCGGAAGCTGCAAAGAAATA	train
T10PAMSGRNA_24997_4C*5A*6C_GAAG	TTGCACGTGTCGATGCAAGGGAAG	train
CLINVARREF_44670_5C*6A_GAAT	TCCTCAGGTCACAGCGGAGTGAAT	train
CLINVARALT_49387_5A*6C*8A_TGCA	GATTACGACGCACTGCATTCTGCA	train
CLINVARALT_54580_4C*5A*6A_AGTT	TTTCAATTCTTCCTCCTGTGAGTT	train
T10PAMSGRNA_18444_7A_AGAG	AATGTGAGTGCTACATGCGCAGAG	train
T10PAMSGRNA_21486_4A*5C*7C*8A_AGGG	GGTACGCAGATACTGCCAACAGGG	train
T10PAMSGRNA_28766_5C*8C_AGGG	ACTGCGTCACCAAGCGGAATAGGG	train
CLINVARALT_46608_4C*5C*6A*8A_CAAC	TCACCATAAGCTCTGCATTTCAAC	train
CLINVARREF_41843_4C*5A*6C_AAAA	AGGCACGGCACATTCTCACTAAAA	train
T10PAMSGRNA_14047_5C*6C*8C_GAAG	GAGTCCTCTGGGACCATGGTGAAG	train
CLINVARALT_54301_6A*8C_AATC	GCTGTAGCAGGGCCTGCAGCAATC	train
T10PAMSGRNA_27736_6A*8C_AGGG	CCAGTATCTATAGCAGCCCTAGGG	train
T10PAMSGRNA_15164_4C*5A*6C*7A*8A_AGAG	ATCCACAAGATGACCAGTTCAGAG	train
CLINVARREF_39107_6C*7A*8C_AATT	AAAGTCACACAAGGCCAAGGAATT	train
T10PAMSGRNA_28440_5C*8A_GGAG	AATGCTTAGAATATAGTCCAGGAG	train
CLINVARREF_44272_4C*6A_TGCC	GCCCGAGTACAGGATGTCGATGCC	train
T10PAMSGRNA_20549_4A*7C_GAGG	CCTATTCTGTGCTCCGGAAGGAGG	train
CLINVARREF_38515_4A*5C*6C*8A_CACC	GGGACCGATGGGCCCAACGCCACC	train
T10PAMSGRNA_32287_5A*6C*7C*8A_GAAG	CGCTACCAGCTGTGGATCCGGAAG	train
CLINVARREF_36473_4C*5C*6C*7A_AGCT	ATGCCCAGTACTGTCCTTTCAGCT	train
T10PAMSGRNA_28925_6A*8C_AGCG	GGTGGATCACGCTCTGCCGAAGCG	train
CLINVARALT_46872_4C*6A*8A_CAAG	CTTCTAGAATCTGAAGTTAGCAAG	train
T10PAMSGRNA_15068_4C*5A*8C_GACG	GGCCATTCTCCACAGACCGTGACG	train
T10PAMSGRNA_13516_6C_AGGG	AGTTTCGTATTGTGCGATGGAGGG	train
T10PAMSGRNA_11419_4A*5C*7A*8C_GAGG	AGCACTACAGAAATGATGCGGAGG	train
T10PAMSGRNA_19228_6A*8C_GACG	ACAGGATCCTTCGCGTGGGTGACG	train
CLINVARALT_52516_5C*6A*7A*8A_AAAT	ACCTCAAAAGCCATAGGTAGAAAT	train
T10PAMSGRNA_30386_4A*6C_AGGG	GATATCTGACGAGTGTCGTTAGGG	train
CLINVARREF_37162_6C*8C_CACC	CATGGCGCTGGCCTGCGCCGCACC	train
T10PAMSGRNA_29509_4A*5A*6A*8C_GAGG	ATGAAAGCTGATTCACTTTAGAGG	train
CLINVARREF_35813_5C*6A*7C*8A_TAAG	ACTTCACACTTTCCGTTAGGTAAG	train
T10PAMSGRNA_10328_4A*5A*6C*8A_GACG	AACAACTACGGTGTCGTTTAGACG	train
T10PAMSGRNA_14869_4C*5A*6A*7A*8C_GAGG	TATCAAACAGGATATCGGAAGAGG	train
T10PAMSGRNA_28636_5C*6C*7C*8A_AGGG	AGAGCCCACGGATGCACGATAGGG	train
CLINVARREF_44482_4C*6A*7C_AGTG	CTGCTACTACGAAGACCATCAGTG	train
T10PAMSGRNA_24765_4C*5A*8C_AGCG	GTGCATTCTCTGGCTGCCTCAGCG	train
T10PAMSGRNA_11319_4A*5C*6A*7C*8A_GAGG	GTAACACATGTGAGGTACCGGAGG	train
T10PAMSGRNA_25096_4C*5A_AGGG	GACCAGTGATAAACTAATGGAGGG	train
CLINVARALT_47112_4C*5C*6A*7A_GAGT	TGTCCAAGGACGTGCCACGCGAGT	train
T10PAMSGRNA_24423_6C_AAGG	GACTGCGGCGGTCTATTAGTAAGG	train
CLINVARALT_49594_4C*5A*6C_AATT	AAGCACTGAAGGCTTGAAATAATT	train
T10PAMSGRNA_25053_4C*5A*7A_AAGG	CAGCAGAGCGCATGATGCCAAAGG	train
T10PAMSGRNA_11628_4A*5C*6C_GACG	ATAACCTGTATTAGTGTGCTGACG	train
T10PAMSGRNA_12888_5A*6C*7C*8A_GACG	AGATACCAAGGTGTCGCGCGGACG	train
CLINVARREF_41220_5A*6C*8C_AACC	AAGTACTCACGTTGATGCCCAACC	train
CLINVARREF_38627_4C*5A*6C_AGAC	ACGCACGTAAGTTCCTGCTTAGAC	train
T10PAMSGRNA_28094_6C*8C_AGAG	TTGGTCGCCTGCCTTGTGAAAGAG	train
CLINVARREF_38432_4A*6C*8A_TATT	CTCATCGATACGCTGCTTTGTATT	train
CLINVARREF_40775_6C*7A*8A_TAAT	TTAGTCAAGGTGAGTTAGTTTAAT	train
CLINVARREF_39565_6C*8A_CGTT	GTTGTCGAACTGAGTGATCCCGTT	train
CLINVARALT_48545_4A*5C*6A*7C_CAAC	GGAACACGGCCTGGAGTCAGCAAC	train
CLINVARREF_41560_5C*6C*8A_AACC	GGGGCCGATATTTCCAGGGGAACC	train
CLINVARALT_52848_4C*5C*6A*8C_CGTT	TGCCCAGCGCAAGCTATTAACGTT	train
T10PAMSGRNA_16088_4C_GACG	TGCCTGGTCAAACGCTATTGGACG	train
T10PAMSGRNA_28671_5C*6C_AAAG	GAGGCCGTAGTTTCGTACTCAAAG	train
T10PAMSGRNA_23650_5C*8A_GGAG	CATTCTGATCGGAGCTGGCTGGAG	train
T10PAMSGRNA_29261_6C*8A_AAAG	TGAGGCGACTTGATTCACTTAAAG	train
CLINVARREF_42664_6C*7A_TACG	CCATTCAGAATTTATACAGTTACG	train
T10PAMSGRNA_31570_4A*8C_GGAG	TTCAGTGCTAAGACATGATCGGAG	train
T10PAMSGRNA_11039_4A*6C*8A_GAGG	CGCATCGATGGGCGCGACCTGAGG	train
CLINVARREF_38600_5C*6C*8A_AAGA	CCCTCCGATACCATCAAGGGAAGA	train
T10PAMSGRNA_15194_4C*5A*6C*7A_AGAG	GTGCACAGGTTAGAGAGTAAAGAG	train
T10PAMSGRNA_24498_7C*8A_GACG	CACTGGCAACGCGTTCGATCGACG	train
CLINVARALT_53507_4C*6A*7C*8A_CGTT	AGGCTACAGAGCTGGGAAGTCGTT	train
T10PAMSGRNA_26791_4C*6C*8C_AAAG	GAGCGCTCGATACTGCTGCCAAAG	train
T10PAMSGRNA_33621_5C*7C_AAAG	CGATCGCTTATTCGTGGCAGAAAG	train
CLINVARREF_38249_4C*5A*6C*7A_CAAA	GAACACAGTTGTGTCAGAAGCAAA	train
CLINVARREF_44542_4C*5A*6A_TGAT	GTACAATGTTTCCTGTATAATGAT	train
T10PAMSGRNA_30664_4A*5C*6A*7A_AGAG	GCAACAAGTCCATGAGTGCGAGAG	train
T10PAMSGRNA_11177_4A*7C*8C_GAAG	GGCATGCCCAGTCATCGGACGAAG	train
CLINVARALT_49673_5C*6C_GAAG	GGCGCCGTGTAGTCATTGATGAAG	train
T10PAMSGRNA_26774_4C*6C*8A_AGAG	TGTCGCTACAAGGTTGTTCGAGAG	train
T10PAMSGRNA_10831_4A*7C*8A_AAAG	GTGATTCAATGTTATAGTAAAAAG	train
T10PAMSGRNA_27973_6C*7A*8C_AAGG	TTGGTCACATTATCCAAGGTAAGG	train
T10PAMSGRNA_29857_4A*5A*7A_GAAG	GTGAAGATGCAATGTATTCCGAAG	train
T10PAMSGRNA_32844_6C*8C_AGAG	AATTTCTCAGTCTGAGGACGAGAG	train
T10PAMSGRNA_21349_4A*5C*6C*7C_GAGG	ATGACCCTACGTGCATTAATGAGG	train
CLINVARREF_40489_5A*6C*7A*8C_TGTA	AGCTACACCGTTGGGATGAGTGTA	train
PAM256ACT_34817_5C*7C_CGGG	GGTGCTCTCCACTGACACAGCGGG	train
T10PAMSGRNA_24429_6C_GAGG	AATTGCGGGTGAACTATCTGGAGG	train
T10PAMSGRNA_31013_4A*5C*6C*8C_AAGG	AGAACCTCTACGGAAGTCGCAAGG	train
T10PAMSGRNA_24249_7C_GAGG	AACTGTCGGATGTCCGTAAAGAGG	train
CLINVARALT_52647_4A*6A*7C_AAAT	AGAAGACTTCATTGCTATTGAAAT	train
CLINVARALT_48428_4A*5C*6A_AAGC	TATACAGTGAAAGAGGGGCCAAGC	train
T10PAMSGRNA_11137_4A*8C_GAAG	AGAATGTCAGCGGCGTTTACGAAG	train
CLINVARALT_45865_5C*6A*7C_GATT	ATCTCACTCCACTTCTGGCAGATT	train
T10PAMSGRNA_32447_5A*7C*8A_GAAG	TAGTAGCAGCTCATATGGCCGAAG	train
T10PAMSGRNA_19627_7A*8C_GAAG	ATAGGGACTCTCAGGACAGAGAAG	train
CLINVARREF_43171_4C*5A*6C*7C*8A_AGCA	ACTCACCAGAAGGGGACGGCAGCA	train
T10PAMSGRNA_24934_4C*5A*6C_AGAG	ACTCACTGGATTAGCGTGCGAGAG	train
T10PAMSGRNA_27406_5A*6C_AGGG	AATGACTTACCTTAGTACGCAGGG	train
CLINVARREF_39771_6C*8A_CACA	CTGTGCGAGAGCGAGAGAGTCACA	train
CLINVARALT_51516_5C*6C*7A*8A_CATC	ACTTCCAAAATAAAATAAAGCATC	train
T10PAMSGRNA_28822_5C*8A_AACG	AAGGCGGACTGGATGCACCAAACG	train
CLINVARALT_55001_5C*6A*7A*8A_TGAA	GAATCAAAGACTATATTCGGTGAA	train
T10PAMSGRNA_23856_5C*7A*8C_AGGG	CGCTCGACACATTCGCCTCGAGGG	train
CLINVARALT_52746_6A*7A*8A_TGAT	GTGTGAAAGCTATCTGCATTTGAT	train
CLINVARREF_43295_5A*6C*7C_TAAC	ACTTACCTCTCTGTCCAAGGTAAC	train
T10PAMSGRNA_30373_4A*6C*8C_AAGG	GCGATCTCGCAAATTATCCTAAGG	train
T10PAMSGRNA_21372_4A*5C*6C_AACG	TAGACCGTGTCTCGGTCACGAACG	train
T10PAMSGRNA_24625_4C*5A*6A*7C*8A_AGCG	AACCAACATACTTCGTATCCAGCG	train
T10PAMSGRNA_15153_4C*5A_AAGG	ACTCATGGATGTGTTCTGTTAAGG	train
T10PAMSGRNA_15099_4C*5A*7C_GAGG	TCGCATCTTGTTTGGCCGACGAGG	train
T10PAMSGRNA_18406_6C_AGGG	AGAGTCGGGCCGCGATGTAGAGGG	train
CLINVARREF_40711_4A*6C*8A_AACC	AATATCGATGGATGTCCCCTAACC	train
CLINVARREF_36192_4A*5C*6A_AACG	CAGACATGGCCAACGGGACCAACG	train
CLINVARREF_37079_4C*6C*8A_CGAG	TGACTCGAGCTCAGAGGGTACGAG	train
T10PAMSGRNA_11519_4A*5C*8A_GAGG	TGTACTGAATACTCCATGTGGAGG	train
CLINVARALT_52160_4A*6A*8A_CATA	AAAATATAAGTAAGTTACTGCATA	train
CLINVARALT_47006_4A*5A*6A*7C_TAGA	TGGAAACTGAGTACATGGAGTAGA	train
T10PAMSGRNA_28619_5C*6C*8C_GAGG	AGTGCCTCGTGGGACAGGATGAGG	train
CLINVARREF_39567_4C*5A*6C*7A_TGCT	GACCACATCCATTCTGGCCATGCT	train
CLINVARALT_49616_6C*7A*8A_CATC	CGCTGCAAGTAAACTGTAGCCATC	train
T10PAMSGRNA_26488_4C*6A_GACG	ACGCGATGATATGCTCGGCAGACG	train
CLINVARALT_54990_4C*6A*8A_AATG	ATGCTAGATGGTTTGAATTGAATG	train
T10PAMSGRNA_16950_4C_GGAG	AATCGTTGGCATGAAGTGACGGAG	train
T10PAMSGRNA_30653_4A*5C*6A*7A*8C_AAGG	GGTACAACAGTGCTATATCGAAGG	train
CLINVARALT_54769_5C*6A_TGCG	AGCGCATGACGCCGGCTTTCTGCG	train
T10PAMSGRNA_27929_7C_GAGG	CCGGTTCGCTTCACCTTCGTGAGG	train
T10PAMSGRNA_23957_5C*8A_GAAG	TCTTCGGACTTTAGACACTCGAAG	train
T10PAMSGRNA_10137_4A*5A*7A_GAAG	ACAAATATACTTAGCGCTCTGAAG	train
T10PAMSGRNA_33988_6C*7A_GACG	CCTTGCATGCAAGAAGAGCAGACG	train
T10PAMSGRNA_28104_6C_AGAG	AGCGTCGGACTTAGAGTTATAGAG	train
T10PAMSGRNA_11395_4A*5C*7A*8A_AGCG	GCGACTAAACGCATCAGTTTAGCG	train
T10PAMSGRNA_16177_4C*5C*6A*8C_GAAG	GTGCCATCGACGCGCATACTGAAG	train
T10PAMSGRNA_22110_4A*8C_GGAG	TCGAGGTCGCCCTACATCGGGGAG	train
CLINVARALT_54509_6A*8A_CAGA	CCGGGATATCCGTGTGCTTGCAGA	train
T10PAMSGRNA_22145_4A*7C*8C_AGCG	CCGAGGCCTGCTGAATTACCAGCG	train
CLINVARREF_40433_4A*6C_TGCG	CGCAGCTGAGCGCGAGATCGTGCG	train
T10PAMSGRNA_31178_4A*5C_GACG	AATACGTGTAAGCACAATGCGACG	train
T10PAMSGRNA_26461_4C*6A_AAAG	GAGCGATTTAGTCAGCCAGCAAAG	train
T10PAMSGRNA_24063_6A_AAGG	TGTTGATGGATGGAGCTCATAAGG	train
CLINVARALT_45313_6A*7A*8C_TGTG	GATTGAACTTACCGGGATGCTGTG	train
CLINVARREF_39513_5A*6C*7C_TAGA	ACTTACCTGTCATCTCTCTTTAGA	train
CLINVARREF_43203_4C*5A*6C*7C_AGCA	ACCCACCTAATGCAGGAACAAGCA	train
T10PAMSGRNA_21626_4A*6A*8C_AGGG	GGTAGATCACAAATTCCTTCAGGG	train
T10PAMSGRNA_22836_6A*7A_AGGG	GATTTAATCTTTACGAATGCAGGG	train
CLINVARREF_35432_5C*6A_TGAA	CATGCAGTTCTTCATCATCATGAA	train
T10PAMSGRNA_25900_4C*5C*6A*7C*8A_GGAG	CCACCACATCTTTGCAGAAAGGAG	train
CLINVARREF_45029_5C*6A*8C_AGAG	TTCGCATCTGTCGCCCACTGAGAG	train
T10PAMSGRNA_21078_4A*5C*6A*8C_GACG	TAGACAGCTAGTCATGCACGGACG	train
CLINVARALT_49970_4A*6C*7A*8A_TAGT	AAGAGCAAGTTAATTTGTATTAGT	train
CLINVARALT_53665_5C*6A_TGAC	GTATCAGTCATCATCAGGCTTGAC	train
T10PAMSGRNA_24735_4C*5A*7A_AGCG	CACCATAGGCGCACTCACATAGCG	train
T10PAMSGRNA_11921_4A*6A*8C_AAAG	AGCAGATCCTCTTGGTTAATAAAG	train
CLINVARREF_44471_4C*6A_AAGA	GTTCTATGAGCAGAAAATCAAAGA	train
T10PAMSGRNA_15627_4C*6A*8C_GAAG	CATCTAGCTACTTCAGGTTTGAAG	train
CLINVARREF_39059_5C*6C*7C*8C_AGAA	CCTGCCCCTTGTCCATGACCAGAA	train
T10PAMSGRNA_19742_4A*5A*6A*7C*8A_AACG	GTAAAACAACATTCGTGGAGAACG	train
CLINVARREF_38521_4C*5A*6C*7C*8C_TGCC	ACTCACCCAGCCCGGCCTCCTGCC	train
T10PAMSGRNA_17391_5A*6A*8C_AAAG	TGCGAATCTCGGTAACTGATAAAG	train
T10PAMSGRNA_16155_4C*5C*6A*8A_AGCG	ACGCCATATGTGCGGTCACTAGCG	train
T10PAMSGRNA_11350_4A*5C*6A*7C_GGAG	CAGACACGAGTAAGTGCAACGGAG	train
CLINVARALT_50135_4A*5C*6C*7A*8A_CACA	GGAACCAAACGGGGTGAGGTCACA	train
T10PAMSGRNA_15026_4C*5A*7A*8C_AGGG	GTGCATACACGCTATAACTTAGGG	train
T10PAMSGRNA_10238_4A*5A*7C_GACG	AACAATCGAGGAAGTGTGAGGACG	train
CLINVARREF_41045_6C_TATC	TACTTCTGGATCTTTAACCATATC	train
T10PAMSGRNA_10298_4A*5A*6C*7A_GACG	GCGAACATTCAGCGATGTGCGACG	train
CLINVARREF_37115_4A*5C*6C_AGAT	TATACCTGTGGGGCCCGAGAAGAT	train
T10PAMSGRNA_11192_4A*8A_AACG	ATGATGGAGCACATGATCAGAACG	train
CLINVARREF_37142_4C*6C*7C*8A_AGAG	CTACGCCACTATGGATGGAAAGAG	train
CLINVARREF_36022_4C*5C*6A*7A*8C_AAGC	CCGCCAACGTGCGGGAGCGCAAGC	train
CLINVARREF_43742_4A*6C*7C*8A_AATT	GATAGCCATAGCATATATTTAATT	train
CLINVARREF_37224_4C*6C_AGCC	ATTCTCGTTCATCACCGTGAAGCC	train
CLINVARALT_55020_4C*5C*6A*8C_AGCG	GCCCCAGCCGCAGGACCTGCAGCG	train
CLINVARREF_41977_4C*5A*6C_AGCT	TGCCACGGATGCCTATGTGAAGCT	train
T10PAMSGRNA_28299_5C*6A*8C_GAGG	ACGGCATCCTCTGTGTGACAGAGG	train
T10PAMSGRNA_16278_4C*5C*7A*8A_GACG	CACCCTAAACGTATTCGTTTGACG	train
CLINVARALT_52000_4C*6A*8A_CATG	ACCCTATACAAACTTTCTTCCATG	train
T10PAMSGRNA_12806_5A*6C*7A*8A_AGGG	CGATACAAATTCAGAGGAACAGGG	train
CLINVARALT_46289_5C*6A*8A_CAGC	ACTTCAGATTTGAGCTTCAACAGC	train
CLINVARREF_38917_4A*5C*6C_CATC	CATACCTGTACAAGTGAAGCCATC	train
T10PAMSGRNA_28254_5C*6A*7A*8C_AGAG	TTGGCAACGAACTCGAGTAGAGAG	train
T10PAMSGRNA_20074_4A*5A*6C*7C_AGAG	ACTAACCTACGTACCTAGTCAGAG	train
CLINVARALT_48905_4A*6A*8A_CATT	GTTAGATATGTAATAGTATACATT	train
CLINVARREF_37373_4C*6C*7A*8A_CAAA	ATGCTCAAGAGGTAAGGATACAAA	train
CLINVARALT_50120_4A*6C*8A_TGTC	CAAATCTATGGATCGGCTGTTGTC	train
CLINVARREF_41602_6C*8C_AATC	CATGTCTCTGGCAAGACCAAAATC	train
CLINVARREF_44647_6A*8A_CACA	CGGTGAGAAGGCCCAGTTTGCACA	train
CLINVARALT_51900_5C*6A*7A_CAGC	GTTTCAATCTATCTGGGGACCAGC	train
CLINVARALT_46123_5A*6A_CAAT	TTATAATTTGGCTGTAGCAGCAAT	train
T10PAMSGRNA_26484_4C*6A_AGAG	ACTCGATGCATACTGTTGTAAGAG	train
CLINVARALT_53817_5C*6A*8C_AGCT	ATATCAGCAAGAGGGACAATAGCT	train
T10PAMSGRNA_33229_5C*7A*8A_GAGG	TAGTCTAAGTAGTATCATACGAGG	train
CLINVARALT_47586_4C*6A_AAGC	AGCCTAGGCGAAGCAGTTGAAAGC	train
T10PAMSGRNA_13827_5C*7A*8A_GAAG	TATTCTAACTGAGACTCAGAGAAG	train
CLINVARALT_52513_4A*6A_AACA	AACAGATTGGTGTTTGTAGTAACA	train
CLINVARALT_53989_4A*5C*6A*8A_CAGT	AGGACAGAGCATGGAGGTCACAGT	train
CLINVARREF_40772_4A*5A*6C*8A_GACT	TGGAACGAGAAAACCTTTCAGACT	train
CLINVARREF_40129_5C*6C_CAGA	TGATCCGTGAATTCTACAAACAGA	train
T10PAMSGRNA_16806_4C*6A*7C_AGGG	TTACGACTAGACCGAGTGGCAGGG	train
CLINVARREF_44440_4C*6A*8A_AGAT	TTTCTATATGGAAATAGCAAAGAT	train
CLINVARALT_54303_5C*6A*7C*8C_TATC	GTCTCACCTACTCCGGGTTGTATC	train
T10PAMSGRNA_23099_6C*7A_GAGG	CCGTTCATCGATAGGTTCATGAGG	train
CLINVARALT_45916_5C*6A_TAAT	CACTCATTCTATTTCTTCATTAAT	train
T10PAMSGRNA_24628_4C*5A*6A*7C*8A_GACG	CATCAACAATCACAACACAGGACG	train
T10PAMSGRNA_31753_4A*7A_AAGG	TGCAGGATATTCATGCAGGGAAGG	train
T10PAMSGRNA_30078_4A*6A_GACG	AGAATATGGCGGGTTGTGCCGACG	train
T10PAMSGRNA_30856_4A*5C*8C_AGGG	CATACTTCAGAGGATAGTAGAGGG	train
T10PAMSGRNA_26368_4C*5C*7C_GACG	CCACCGCGGCGTGTGCACAGGACG	train
CLINVARALT_54001_5C*6A_AGCA	CTGGCATGAACTGGCTCACTAGCA	train
T10PAMSGRNA_32842_6C*8C_AACG	ACGTTCTCGCCGACTCACGAAACG	train
CLINVARALT_46878_5C*6A*7A*8A_AACA	AGTTCAAACTGCCCAATAATAACA	train
CLINVARALT_48891_4A*6A*8A_TAAA	TGAAGATAGATGTTTCTTTATAAA	train
T10PAMSGRNA_13183_6A*8C_AAGG	CATTTATCTCACCAAGACAGAAGG	train
PAM256ACT_35032_5C*6C*7C_GGTT	GTCGCCCTCGAACTTCACCTGGTT	train
CLINVARREF_43378_4A*5C*6C_CACT	GGAACCTGTGAGGCGGTTGGCACT	train
CLINVARALT_49680_5C*6C_AGTT	TCAGCCTGAGGTAAGTTTGTAGTT	train
CLINVARALT_52101_4C*5C*6A*8A_TGTC	AGGCCAGACTCTGACCATGGTGTC	train
T10PAMSGRNA_28945_6A*7C*8A_AGCG	CAGGGACACACTCTACCAACAGCG	train
T10PAMSGRNA_33003_7C*8A_AAGG	TTATTGCACTATTGCGTATTAAGG	train
CLINVARALT_50525_4C*5C*6C*7A*8A_AAAC	TTTCCCAAAAGAAAGTAGTAAAAC	train
CLINVARALT_53218_4C*6A_TAAA	TTTCTAGTCTCAAGTACCTATAAA	train
CLINVARALT_48745_5C*6A_TGAA	CTTTCATTCCCCATGGCCAGTGAA	train
T10PAMSGRNA_30558_4A*7C*8A_GACG	CTAATGCATGAACATACCTGGACG	train
T10PAMSGRNA_20978_4A*5C*6A*8A_GACG	TCGACATACATTGCTCATAAGACG	train
CLINVARALT_48115_5A*6A_AATG	TCTGAAGTACTGTATATACAAATG	train
T10PAMSGRNA_13543_7A*8A_AAGG	TGATTGAACTTGTAATGCAAAAGG	train
CLINVARREF_37054_4C*6C*7C*8A_GAGA	GGACTCCATTGAGGGGTGAAGAGA	train
CLINVARALT_54402_6A*7A_AACC	TTATGAATTGGAGAATTTCAAACC	train
T10PAMSGRNA_33554_5C*7A*8C_AGAG	GTATCGACTGTGACGTGCGAAGAG	train
T10PAMSGRNA_30837_4A*5C*8A_GAAG	GTGACTTACTATACTAAACCGAAG	train
CLINVARREF_40294_6C*7C*8A_CATT	GGAGTCCAAATCACAGGCTTCATT	train
T10PAMSGRNA_26050_4C*5C_GGAG	GACCCTTGGCCTGAGAGTGAGGAG	train
T10PAMSGRNA_12820_5A*6C*7A_GGAG	AAGTACATTGCTTGGTGTCCGGAG	train
CLINVARREF_40636_5A*6C_AAAG	CCTTACGTGAATTTATTCTAAAAG	train
CLINVARALT_51555_5C*6C*7C*8A_GAAC	GCGGCCCACTTGCTGGCCGTGAAC	train
CLINVARALT_55137_5C*6A*7A_CAGA	CCATCAATGATGACTGTAACCAGA	train
T10PAMSGRNA_23925_5C*7C_AGCG	TTCTCGCTCGCAACTGTCGAAGCG	train
T10PAMSGRNA_15090_4C*5A*7C*8A_GGAG	CCACATCATCGCTCGTACGAGGAG	train
T10PAMSGRNA_13952_5C_AACG	CAGTCTGTGCTCTGCTTGTGAACG	train
CLINVARREF_44583_4C*5A*6A_AACG	GCCCAATGCCAACATCCACGAACG	train
CLINVARALT_54547_4C*5A*6A*7A*8A_CACA	TTGCAAAAGCGAGGAAAAGCCACA	train
CLINVARREF_42601_4C*6C_TGAA	AGCCTCGGGGACAGGCAATATGAA	train
T10PAMSGRNA_25275_4C*6A*7C_AGCG	GCTCTACTATCGCTTACTTGAGCG	train
T10PAMSGRNA_19626_7A*8C_AGGG	ACAGGGACTATTCACGTACGAGGG	train
CLINVARALT_46761_4A*6A*8A_TACA	TCAAGATAAATACATATATCTACA	train
CLINVARREF_39636_6C*8A_AACC	AGCTGCGAAGCCTCCTCCTCAACC	train
CLINVARREF_38556_4C*5A*6C_CAAC	TCACACGGGTGGCCTGAAATCAAC	train
CLINVARREF_36162_4C*6A*7C_CGCC	CCTCTACGAGGAGCGCTGGACGCC	train
CLINVARREF_40586_6C*8A_TGCT	TGCTGCGAAAAGGTATGTCATGCT	train
T10PAMSGRNA_31659_4A*6C_GAGG	CATAGCTGAGTCACATCTCCGAGG	train
CLINVARREF_37596_4C*5A*6C*7A_CAAG	AAACACAGATAATATTTCTGCAAG	train
CLINVARREF_40046_4A*5C*6C*8A_CACC	CAAACCGAATGAATGGTCATCACC	train
T10PAMSGRNA_21167_4A*5C_GAAG	GCAACTTGATCGCGGCGTAAGAAG	train
CLINVARALT_54943_4A*5C*6A*7C_TGCA	TCAACACTGTGGAGGCCTCCTGCA	train
CLINVARALT_48914_4C*6A*7A_TGAA	ACTCTAATGTGCATTGATCGTGAA	train
CLINVARREF_38946_5A*6C*7A_TGTT	TCATACAGCGAATATTGCAGTGTT	train
CLINVARREF_39242_6C*8A_GAAA	AACTTCGAAATATGTTTGGTGAAA	train
CLINVARREF_37064_4C*6C*7A_CAGC	ATCCTCAGTGGGCCTTGGCACAGC	train
CLINVARALT_49761_4C*5C*6C_AGAA	GTTCCCTGAATGGTAAATATAGAA	train
T10PAMSGRNA_16766_4C*6A_AGGG	ATACGATTGCGCTCTGGAATAGGG	train
CLINVARALT_50634_4A*5C*6C*8C_TGCA	ACAACCGCCAGGCATGCACTTGCA	train
T10PAMSGRNA_32131_5A*7C_AAAG	AGTTATCTTACTTAACATTCAAAG	train
T10PAMSGRNA_12316_4A*6C_AGGG	AAGAGCGTGACTGAGCAGGCAGGG	train
T10PAMSGRNA_13665_5C*6A*7A*8A_AGCG	GCATCAAAAGGACACTGGCTAGCG	train
CLINVARALT_50263_4A*6C*7C*8C_CGCG	TGCAGCCCGTGCGCCGTATCCGCG	train
T10PAMSGRNA_10914_4A*6C*7A*8A_AGAG	GCAATCAAGCACGCCGTTAGAGAG	train
CLINVARREF_41241_5A*6C*7A_CACT	GCCTACAGTTCTACCATAAACACT	train
CLINVARALT_49591_4A*5C*6C*7A_CAAG	TGTACCAGAGAAATCAGTTACAAG	train
CLINVARALT_46273_4A*6A*8A_AAGA	AAGAGATAGGTGAAAATGTTAAGA	train
CLINVARALT_47117_4C*5C*6A_TGAC	GCACCAGGTGCCAGGTGTGGTGAC	train
T10PAMSGRNA_18220_7C*8C_GGAG	TCTGTTCCGTTTAGTGCCGCGGAG	train
T10PAMSGRNA_14324_6A*7A_AGAG	CGCTGAAGCACGATCGGCGTAGAG	train
T10PAMSGRNA_31217_4A*5C*7C_GAAG	ACAACGCGTACAAGCAGGCTGAAG	train
CLINVARREF_40175_4C*5A*6C*7C_GAAG	TCCCACCTGTGGTTGGGCACGAAG	train
CLINVARREF_39553_6C*7C*8C_AACA	AGGGTCCCTTCGGCTGCCTGAACA	train
T10PAMSGRNA_28585_5C*6C*7A_AGCG	TAGGCCAGCACTATAGACTAAGCG	train
T10PAMSGRNA_15439_4C*5A*7C_GAGG	GAGCAGCGACAGGACGCAATGAGG	train
CLINVARREF_42461_5A*6C_CACT	CAGGACGGACGGAGCCCGGCCACT	train
CLINVARALT_53878_6A*7C_AGCT	GCTTGACGTCAGCCCAGTAGAGCT	train
CLINVARREF_40848_5C*6C_GAGC	CATTCCGTGAGGCACTGCACGAGC	train
T10PAMSGRNA_13066_5A*7C*8C_AGGG	GCGTAGCCTAACTGCGTAAGAGGG	train
T10PAMSGRNA_21805_4A*7C*8A_AGCG	AGAAGTCAGCAGATGCCCACAGCG	train
T10PAMSGRNA_23565_5C*8A_AGCG	CCATCTTATCCAAGCGCACGAGCG	train
CLINVARREF_40845_6C_CAGA	TCCTTCTGTGGAGAAGACATCAGA	train
CLINVARALT_51819_4A*5C*6A*8C_CAGT	GCGACAGCCTGGTCCCATTCCAGT	train
CLINVARREF_42252_5A*6C*8A_AAGT	TCTTACGATAGTGGTTTCAGAAGT	train
CLINVARALT_48932_5C*6A*7C_CAAA	TGCTCACTTTCGGGCTGCTTCAAA	train
CLINVARREF_39148_4C*6C*8A_GACG	CCGCTCGATGCTGTGCTGTAGACG	train
CLINVARALT_54918_5C*6A*7C*8C_CAAA	CTCTCACCGGGTCTCACGCTCAAA	train
PAM256ACT_34224_5A*7C*8C_ACCG	GTAGAGCCTACTGCTCTTAGACCG	train
CLINVARALT_54901_4C*5C*6A*7A*8A_CGAA	TCACCAAAGATACCACCAGTCGAA	train
T10PAMSGRNA_24288_6C*7A_GACG	AGTTGCATGCCGGCACTGTCGACG	train
T10PAMSGRNA_26641_4C_AAAG	CGACGTTGGTTTCATAGACCAAAG	train
T10PAMSGRNA_21087_4A*5C*6A_GAAG	CACACAGGCAATTGTACAAAGAAG	train
T10PAMSGRNA_24803_4C*5A*7C*8C_AAGG	TGTCATCCTATGGTACGCGAAAGG	train
T10PAMSGRNA_18609_5C*6A_GAGG	GATGCATGAGAAGCTATCTCGAGG	train
T10PAMSGRNA_17733_5A*6C*7C*8A_AAGG	ACTGACCACGATTAGAGTTCAAGG	train
T10PAMSGRNA_18974_5C*6C_AGAG	CCGGCCGTGTATTAACGCGTAGAG	train
CLINVARREF_35491_4C*6A_AAAT	TACCTATGATGGTAGAACGCAAAT	train
T10PAMSGRNA_23474_5C*6A*7C_AGAG	ATATCACGAGGCGTCTGCATAGAG	train
CLINVARALT_50864_6C*8C_AAGA	CGCTTCTCCAGGTGGACCATAAGA	train
T10PAMSGRNA_16954_4C*7C*8A_AGAG	GTACGTCAAGCGGTACGGGCAGAG	train
T10PAMSGRNA_18613_5C*6A*7C*8A_AAGG	TATGCACATCTGGCTGTCTAAAGG	train
T10PAMSGRNA_15919_4C*6C*8A_GAGG	GACCTCGAATGAGAACGGACGAGG	train
T10PAMSGRNA_30835_4A*5C*8A_AGCG	CTGACTTAAGATTCACGAGGAGCG	train
T10PAMSGRNA_22012_4A*6C_AACG	GTAAGCGTTGTCTAATTTGCAACG	train
T10PAMSGRNA_16506_4C*5C*6C_AGGG	GACCCCTGGTCTCAGAGGTTAGGG	train
T10PAMSGRNA_12862_5A*6C*8C_AACG	TGCTACTCCTAACTAGAACTAACG	train
T10PAMSGRNA_25945_4C*5C*6A_AGCG	GTGCCAGTGATACAGATGGAAGCG	train
CLINVARREF_39946_4C*5C*6C*8C_AGCC	CCTCCCGCTGATGCAACCCTAGCC	train
CLINVARREF_35317_5C*6A*7C_CATA	GACTCACTTGAGCAGGATCTCATA	train
CLINVARREF_44193_5C*6A_AGCA	GCGGCAGGATGATCATGCGCAGCA	train
CLINVARREF_42248_5A*6C*7C*8A_AAAA	CTTTACCAAGGCACAAGATCAAAA	train
T10PAMSGRNA_27309_5A*7C_GAGG	AAGGATCGGCAGTATACGAGGAGG	train
CLINVARREF_41024_6C*8A_CAAT	TCATTCGAACTTTAGGAAAACAAT	train
CLINVARREF_44681_4A*5C*6A*8C_CATT	GGCACAGCGGGTGGCGGCCGCATT	train
CLINVARREF_44419_5C*6A*7C_TGTG	GCCGCACTACCACCCAGCAGTGTG	train
CLINVARALT_46255_6A*7C*8A_CAAT	TATTGACAGATACAGTTCAACAAT	train
CLINVARALT_53231_5C*6A_GAGA	ACATCATGCGCCGCGCCTGCGAGA	train
CLINVARREF_42161_4A*6C_AAAC	TGAAGCGGATTCACGAATATAAAC	train
CLINVARREF_36135_6A_TGTC	GAGGGATTTAATCGTGTTGATGTC	train
T10PAMSGRNA_24937_4C*5A*6C_GAAG	GATCACTGCTTACTCAGTCGGAAG	train
T10PAMSGRNA_13697_5C*6A*7A_GAAG	CGATCAAGAGCCCATGCTGAGAAG	train
T10PAMSGRNA_15356_4C*5A*7A_AGGG	CTGCAGAGCTACACTATTGAAGGG	train
T10PAMSGRNA_27915_7C*8C_AGCG	AGCGTTCCGTAATCGCACGTAGCG	train
T10PAMSGRNA_27370_5A*6C*7A_GGAG	CTGGACATTCACCAATGTATGGAG	train
T10PAMSGRNA_32229_5A*6C*7A*8C_GAGG	CACTACACTATGAGATTAGGGAGG	train
CLINVARALT_49647_5A*6C_AATG	AGGTACTGGAAGTACTGACCAATG	train
T10PAMSGRNA_23665_5C*8C_AGCG	GCGTCTGCGCACTAATGATTAGCG	train
CLINVARREF_44962_4C*6A_CGTG	CCCCTATGAAGACCCAGAAGCGTG	train
CLINVARREF_40279_4C*6C*7C*8A_CAAT	CAGCTCCAGCCCATCGTGGCCAAT	train
CLINVARREF_40906_4C*6C_GAAG	AAGCTCGTCCAGATATTGTAGAAG	train
T10PAMSGRNA_14730_6C_GGAG	GTATGCGGGCTGTAGCGACCGGAG	train
CLINVARALT_50967_6C_CACT	TGTGGCGGGGCCTGGTGAGTCACT	train
T10PAMSGRNA_18274_6C*7A*8C_AGAG	GGCGTCACCGCGAGGCCAGTAGAG	train
T10PAMSGRNA_25489_4C_GAGG	GTCCTTGGGCAACACAGGCGGAGG	train
CLINVARREF_40120_4A*6C_CATC	AGGATCTGATTTAGTTGGCCCATC	train
CLINVARREF_44630_4C*5C*6A_AAAA	ACGCCATGACGGTCCCCGCCAAAA	train
CLINVARALT_46515_4C*6A*7A_AGCC	ACACGAAGAACCAGTTCATGAGCC	train
PAM256ACT_34179_5C*6A*8A_ACAA	GGGTCAGACGTCCAAAACCAACAA	train
CLINVARREF_36079_6A*7C*8C_AGTG	CCAGTACCCCATCATTTCCGAGTG	train
CLINVARALT_50566_4A*5C*6C*7C*8A_AGAA	GGAACCCAAAAGCAAGGCCAAGAA	train
T10PAMSGRNA_23835_5C*7A*8A_AGCG	GATTCGAACTAGACATGAACAGCG	train
CLINVARREF_39625_4A*5C*6C_CAGC	GGCACCGGGCCCTGGTCCACCAGC	train
CLINVARALT_52976_5C*6A_TGCT	GGCTCAGGCCTTCCTCGGGGTGCT	train
CLINVARALT_49953_6C*7A_TATC	TACTTCAGCATAGGTGAAAATATC	train
T10PAMSGRNA_28420_5C*7A*8C_GGAG	CGCGCTACAGTTCACATACAGGAG	train
CLINVARREF_42897_4A*6C*7A_CAAG	CCCAGCAGTCTGTAAGTCACCAAG	train
T10PAMSGRNA_19677_7C_GAAG	ACGGGGCTGCGTTGGTATACGAAG	train
T10PAMSGRNA_31452_4A*7A_AACG	ATAAGTAGCAGTTGCTTGCAAACG	train
CLINVARREF_35218_4A*5A*6A*8A_CAAA	CATAAAGATGTCTTGACCTCCAAA	train
CLINVARREF_40414_5C*6C*7C_AGTA	CAAGCCCTACATGACATATGAGTA	train
T10PAMSGRNA_23486_5C*6A*8A_AGGG	AATTCAGAGAAGATACGGCGAGGG	train
T10PAMSGRNA_31690_4A*6C*7C*8C_GGAG	GTGAGCCCTGAAACAGGAGCGGAG	train
T10PAMSGRNA_19086_5C*7C*8A_AGGG	TTGGCGCACAGCCGGCCGTAAGGG	train
T10PAMSGRNA_12587_5A*6A*7C*8C_GAAG	CTGTAACCCTGAACGCGGTGGAAG	train
CLINVARALT_48174_4C*5A*6A*7C*8A_CAGA	GTGCAACAAGGAGGCTCCGGCAGA	train
T10PAMSGRNA_31427_4A*7A*8A_GAAG	GTGAGTAATGGAGCCACTCCGAAG	train
CLINVARREF_38679_6C_GAGT	GATGGCGGCTGGGTTCAAGTGAGT	train
CLINVARALT_49582_5C*6C_AAGA	GATTCCGGGGCGGAAAATGAAAGA	train
CLINVARALT_47685_6A*7C_GAAA	AGAGTACTCAATTCAGAGAAGAAA	train
CLINVARALT_48848_4C*6A*7A*8A_AAAG	TGTCTAAATATCACTGACTAAAAG	train
CLINVARREF_35563_5A*6A_AATC	ATATAAGTAAGGTTACTATCAATC	train
CLINVARREF_38276_6C*8A_AGCT	CTGTGCGAGGCCTGGGGCCCAGCT	train
CLINVARREF_36048_6A_GAGA	TTTGTAGGTTAGAACCATCAGAGA	train
PAM256ACT_34505_5C*7C_TGAT	GGTGCTCTCCACTGACACAGTGAT	train
CLINVARREF_40097_4A*5C*6C*7C_AGCT	GGCACCCTTCTTCCTGGTGCAGCT	train
CLINVARALT_49558_4C*5C*6C*8A_TGAT	CACCCCGAGAGAAGGGAACATGAT	train
T10PAMSGRNA_25248_4C*6A*8C_GACG	CCTCTATCACTTTCGCTACCGACG	train
CLINVARREF_35544_4C*5A*6A_AGCT	AGTCAATGTCACTGGTGGTGAGCT	train
CLINVARALT_52858_6A*7A*8C_CAGA	AATTTAACGTTTCGAATCTTCAGA	train
T10PAMSGRNA_27976_6C*7A*8C_AGGG	CCGGTCACCTTAGTACTTCGAGGG	train
T10PAMSGRNA_25888_4C*5C*6A_GACG	CATCCATGACATCAGCTAAGGACG	train
CLINVARREF_38728_4A*6C*7C*8A_CGAC	GTAAGCCATTAAATCCCGGGCGAC	train
CLINVARALT_50648_4C*5A*6C_AGCC	CGACACTTTGGCGCCAGAAGAGCC	train
CLINVARREF_36336_5A*6C_TGCC	GCAGACGGTAACTCCTCCTCTGCC	train
T10PAMSGRNA_14356_6A*8C_AGGG	CGCTGATCAGGCCATATGCAAGGG	train
T10PAMSGRNA_30104_4A*6A*7C*8C_AGAG	ATCATACCCGACCATATCACAGAG	train
CLINVARREF_43108_4A*5C*6C*7A_CAAA	TGTACCAGGCCTACGATCGGCAAA	train
CLINVARALT_46871_5C*6A*7A*8A_TATG	TACTCAAAAGCTTAATTGTTTATG	train
T10PAMSGRNA_28204_7C_AGAG	AGAGTGCGACTTGTGCAAACAGAG	train
CLINVARALT_49110_5C*6A*7C*8C_TGTT	CGCTCACCGGCACCCACTGCTGTT	train
CLINVARALT_53352_6A*7A*8C_AGAA	GAGTTAACACTGAATGTTCAAGAA	train
CLINVARALT_53373_5C*6A_CAAC	TATTCAGTTCATTTCAGAAGCAAC	train
T10PAMSGRNA_11093_4A*7A*8C_AAGG	AGTATGACAGCGCAATGCGCAAGG	train
PAM256ACT_34483_5A*7C*8C_TCGA	GTAGAGCCTACTGCTCTTAGTCGA	train
CLINVARALT_50322_6C_AAGA	AGATTCGGACACCCTGGCTAAAGA	train
CLINVARALT_54555_4C*6A*7C*8A_TGAT	CTCCTACAGGGGCATGTTGTTGAT	train
CLINVARREF_35467_5C*6A*8A_AAAT	ATTGCAGAAAGAACGAGAGAAAAT	train
T10PAMSGRNA_17423_5A*6A*7C_AAGG	CAGGAACTTAATGAATGCATAAGG	train
CLINVARREF_41906_5C*6C*8C_GAAC	CAGGCCGCCACTGTAGGCCAGAAC	train
CLINVARALT_46970_4C*5C*6A*7C_TAAG	GGTCCACTTGTTAAATGAGATAAG	train
T10PAMSGRNA_19990_4A*5A*6C*7A*8A_GGAG	TCAAACAACTGTTCGTCCCAGGAG	train
T10PAMSGRNA_19119_5C*7C_GAGG	TGTGCGCGACGACGATGCCCGAGG	train
T10PAMSGRNA_23889_5C_GAGG	AGCTCGTTCATTGTGAATCTGAGG	train
T10PAMSGRNA_23985_5C_AGCG	TATTCGGGGTCTTACGTTACAGCG	train
CLINVARREF_36541_5C*6C*8A_TAAT	GGATCCGACACTTGGTAAGTTAAT	train
CLINVARREF_38007_4C*6C*8C_CGCT	GCACGCTCATTACTACCCTCCGCT	train
T10PAMSGRNA_18354_6C*7C*8C_AGAG	GCTGTCCCCGCGAGGAGGGCAGAG	train
T10PAMSGRNA_21949_4A*6C*8C_GAGG	CGCAGCTCATCGTATCATAAGAGG	train
T10PAMSGRNA_23852_5C*7A*8C_AACG	GCATCGACCTATCAGAAAGCAACG	train
CLINVARALT_45738_4C*6A*8A_CATC	GGCCTAGACAAGTTCAGGGGCATC	train
T10PAMSGRNA_30538_4A*8C_GACG	AACATGTCGACGGATCGCCAGACG	train
CLINVARALT_50889_4A*6C*7A*8A_GAAT	ACAAGCAATAGCATGTTATTGAAT	train
CLINVARALT_47170_4C*5C*6A*7C*8C_CGAA	AAGCCACCAAGTTGTTTGCACGAA	train
T10PAMSGRNA_24787_4C*5A*7C*8A_GAAG	ATGCATCACTATTGCTTACTGAAG	train
T10PAMSGRNA_16348_4C*5C_GACG	AGACCTTGCTAGTAGATTGCGACG	train
T10PAMSGRNA_14534_7C*8C_AGAG	TCTTGTCCCAGGTCGCATCTAGAG	train
T10PAMSGRNA_13037_5A_GAAG	CGATAGTGCGCAGCAGTTATGAAG	train
CLINVARALT_53347_4C*6A*7A*8A_CACG	GCTCTAAACACCAAAGACTGCACG	train
T10PAMSGRNA_14115_5C*6C*8C_AGCG	ACTTCCGCTAGAATTAGACCAGCG	train
CLINVARALT_47924_4C*6A_AACG	GCCCTATGCCTCTGCCAGGTAACG	train
T10PAMSGRNA_24855_4C*5A_AGCG	CGTCATGGGACGGCGCCTTAAGCG	train
T10PAMSGRNA_12957_5A*6C_GAAG	CGCTACGGGACTCGTCTGGAGAAG	train
CLINVARALT_48481_5C*6A_AGTA	AGTGCATGACCTCTGGGGACAGTA	train
CLINVARALT_47777_4C*6A*7C_AAAT	GGGCTACTTGCATGTTGTGCAAAT	train
PAM256ACT_34402_5C*6A*8A_TTCA	GGGTCAGACGTCCAAAACCATTCA	train
CLINVARALT_47845_6A*7C_CATC	GTGTTACTTGGTTGCACACTCATC	train
CLINVARALT_51407_4C*5A*6C_CGCG	GGCCACGTTGGCCTGAAAGCCGCG	train
T10PAMSGRNA_18797_5C*7C*8C_GAAG	TTAGCTCCTAGAGTTCAGAGGAAG	train
CLINVARALT_50726_5A*6C*8A_TACC	AAATACTAAGTAACTAAGATTACC	train
CLINVARREF_36852_4A*5A*6C*7C*8A_TATT	TCAAACCAGTTATGTTCAACTATT	train
T10PAMSGRNA_10517_4A*5A_GAAG	CACAAGTGAGATAGTAGGTAGAAG	train
CLINVARREF_40219_4C*6C*8A_TATC	AGGCTCGAGTGGCCATGTTGTATC	train
T10PAMSGRNA_18509_7C_GAGG	GGTGTGCGTAGATCTAGTGAGAGG	train
CLINVARREF_38884_5C*6C*7C*8A_CACA	ACATCCCAACTTGCAAGACTCACA	train
CLINVARREF_38040_5C*6C*7A*8C_TGAA	ATTTCCACTGCCTAATAAAATGAA	train
T10PAMSGRNA_14063_5C*6C*7C*8A_AAGG	TGTTCCCATCTGGCTGCCCAAAGG	train
CLINVARALT_55364_6A*8C_AACA	TCAGTAGCTAACAGAAGCTGAACA	train
CLINVARREF_37413_5A*6C*7A*8A_GATG	AACTACAAGGAAGTATTGAAGATG	train
T10PAMSGRNA_27622_5A*7C_AACG	CATGAGCGACGGCACTATGGAACG	train
CLINVARREF_39911_4C*5A*6C*8C_TATT	CCTCACGCTCCAGGTTGGTTTATT	train
CLINVARREF_35158_4A*5C*6A*8A_AATT	ATGACATAAGTCAAATGGAGAATT	train
T10PAMSGRNA_24367_6C*7C_GAAG	CGATGCCTTGTCGTTGTGACGAAG	train
CLINVARREF_37262_4C*5A*6C*8A_CGAG	TTCCACGAATACGGCAACTCCGAG	train
T10PAMSGRNA_21248_4A*5C_GACG	CGCACTGGCTGGGTTGAATGGACG	train
CLINVARREF_37677_4C*6C*7A_TACC	AGCCTCAGCAGAGCAGTCCGTACC	train
CLINVARALT_50129_4C*5C*6C*8C_AGTT	CTTCCCGCGGTTTGCAAACCAGTT	train
CLINVARREF_42826_4A*5A*6C_TGCT	TGTAACTGCAAGAGGAATAATGCT	train
T10PAMSGRNA_13476_6C*7C_AGGG	TTCTTCCTGAATAGGTATGGAGGG	train
CLINVARREF_38519_4A*5A*6C*8A_CGAG	GGGAACGAGAAGGACGACTCCGAG	train
CLINVARREF_39824_4C*6C*8A_CAGA	CGCCTCTAACTCTTTAGTGGCAGA	train
CLINVARREF_40670_6C*7A*8A_CAGA	AATGGCAAATAGTTACTCCACAGA	train
CLINVARREF_43485_5C*6C*8C_TGCC	GCATCCGCCAGTACGGCAAGTGCC	train
T10PAMSGRNA_10666_4A*6A*8C_AGGG	CATATATCCTGGCACGCGTCAGGG	train
CLINVARREF_42720_6C_CAGA	ATTGTCTGTAGAGCAGTAACCAGA	train
T10PAMSGRNA_17350_5A*6A*7A_GGAG	ACGGAAATTACCCGTGTGTAGGAG	train
CLINVARREF_36065_6A*7C*8A_TACC	TACTTACAGAAATAGCTAACTACC	train
CLINVARALT_53234_6A*7C*8C_TGCT	CGGTGACCACGATGATCTCCTGCT	train
T10PAMSGRNA_27307_5A*7C_GAAG	AGAGATCGGACCGAGATGACGAAG	train
CLINVARREF_45173_5C*6A_TGTT	TTCTCAGGTAGAGGATGAGGTGTT	train
T10PAMSGRNA_11342_4A*5C*6A*7C_AACG	TGAACACGAGCATCCTTACAAACG	train
T10PAMSGRNA_23085_6C*7A*8A_AGCG	TGCTTCAAGCTTCAAGGATGAGCG	train
CLINVARREF_38955_5C*6C*8A_CACT	TTGGCCGAATGTGTCAGCTTCACT	train
CLINVARALT_46496_5C*6A*8C_GAAG	AGGTCAGCCTTGCTGACCCTGAAG	train
CLINVARALT_51202_5C*6C*8C_CAAA	AAGTCCGCAAAACAGAAGACCAAA	train
CLINVARALT_55114_5C*6A_TAGT	CATGCAGTGTCGTATCAAAGTAGT	train
CLINVARALT_54196_4C*6A_AATG	ACACTATTCAACTCTGTGAAAATG	train
T10PAMSGRNA_14283_5C_AAGG	CTATCGGGTACCTAGTCGGAAAGG	train
CLINVARREF_43581_4C*6C_TGCC	CGACTCGTGCAGACTGTCGTTGCC	train
CLINVARALT_45715_4A*5A*6A*7A_TATT	CTTAAAATGTTAAATTGTTGTATT	train
T10PAMSGRNA_28225_8C_AGCG	ATGGTGGCGCTACAGAATCTAGCG	train
CLINVARREF_37141_4A*5A*6C*7C*8A_TGAC	TCAAACCATTCATAGTTGGATGAC	train
T10PAMSGRNA_14240_5C*7C*8C_GGAG	CTATCGCCATCTGTCTATAGGGAG	train
CLINVARREF_39129_6C*8C_AGCA	GGAGGCGCTGCGGCTGTACCAGCA	train
T10PAMSGRNA_25774_4C*8A_AGAG	CTACTGGAGTGAGCGCTATCAGAG	train
T10PAMSGRNA_25977_4C*5C*7A*8A_GAAG	ATACCTAAGTTCTCAGTTCCGAAG	train
CLINVARREF_40434_5C*6C*8C_TACC	CGGGCCGCGATCTCACCGACTACC	train
CLINVARALT_53240_5C*6A*7A*8A_AACT	ACAGCAAAGCCCAGAACAGGAACT	train
T10PAMSGRNA_32298_5A*6C*7C_GACG	GACTACCTACTCCGCTCCTGGACG	train
CLINVARALT_48966_4C*6A*7C*8A_AACA	GTACTACACCAAGTGCTCCAAACA	train
T10PAMSGRNA_16941_4C_AAAG	GTCCGTTGACACGCATCGAGAAAG	train
T10PAMSGRNA_29385_7C*8C_AGCG	CCGGGGCCCATCTCCGTTACAGCG	train
T10PAMSGRNA_30857_4A*5C*8C_GAAG	GCGACTTCACTACGGCGCCGGAAG	train
CLINVARREF_41747_4C*6C*7A_CGAG	TTGCTCATAGACGTAACATCCGAG	train
CLINVARREF_41790_5C*6C_AGAT	GTCTCCGTAGCCCACGGTGGAGAT	train
CLINVARALT_54616_4A*6A*7C*8A_TGCT	GGCAGACAAGTGTGCATAACTGCT	train
T10PAMSGRNA_16808_4C*6A*7C_GACG	CCGCGACTATGCTGTCCTTCGACG	train
CLINVARALT_51714_5C*6C*8C_CAAT	TTTGCCTCAGCTAGAAAATACAAT	train
T10PAMSGRNA_22537_5A*6C*7A_GAAG	CTATACAGCTTGACTGAATCGAAG	train
CLINVARREF_44284_4C*5C*6A_TACA	GGACCAGGGTGAAATTGTCATACA	train
T10PAMSGRNA_21165_4A*5C_AGCG	GGCACTTGTCACGATACCTTAGCG	train
T10PAMSGRNA_32934_6C_AGAG	ATATTCGGAGCAGCATATAGAGAG	train
T10PAMSGRNA_33252_5C*7A_AACG	AGCTCTAGAGCACGCTATGAAACG	train
CLINVARREF_37065_4A*5C*6C*7A_GATT	TCTACCAGATACTCATTTATGATT	train
T10PAMSGRNA_18978_5C*6C_GACG	AATGCCGTGAGCGCTGTAACGACG	train
T10PAMSGRNA_10148_4A*5A*7A*8C_GACG	GCGAATACATGCTGCGCGTTGACG	train
CLINVARREF_42143_4A*5A*6C*8C_AGCA	CCAAACGCACTGCGTAGTTGAGCA	train
T10PAMSGRNA_29805_4A*5A*6C*8A_AGCG	ACTAACGATCGAACCATGCGAGCG	train
T10PAMSGRNA_16964_4C*7C_AGAG	TAGCGTCTTGTATCGTCCTAAGAG	train
T10PAMSGRNA_20066_4A*5A*6C*7C*8A_AGGG	GATAACCAGCTCCTTATCGTAGGG	train
CLINVARALT_54759_4C*6A*8A_TGTT	CTGCTAGACGGTGTTGGAGATGTT	train
T10PAMSGRNA_30452_4A*6C*8C_AACG	CTCATCGCGCAACTGAGGGAAACG	train
CLINVARALT_53465_5C*6A_GAAA	TTTTCATTCCCCATCTTTCTGAAA	train
T10PAMSGRNA_28971_6A*7C_AAAG	ACTGGACGGCGGGCTCGGAAAAAG	train
T10PAMSGRNA_21025_4A*5C*6A*7C_AGCG	GGAACACTGATCACATATCAAGCG	train
T10PAMSGRNA_23535_5C*7A_AGCG	ATCTCTATGCTGGCATACCGAGCG	train
CLINVARREF_44053_6C*8A_CGTG	GCTGGCGAGTATGCCGTTCACGTG	train
CLINVARALT_54562_4C*6A_CAGC	GAACTAGGAACAGCCCCAGGCAGC	train
CLINVARALT_51033_4C*5A*6C*7C_CATC	TTGCACCTGCTTATGAGCGTCATC	train
CLINVARALT_53899_4C*6A*8A_CGCA	CACCTAGACCTGCCCAGAGTCGCA	train
CLINVARREF_44561_4C*5C*6A_CGCC	CAGCCAGGTGGTAGGCCAGACGCC	train
CLINVARREF_44118_6A*7C*8A_AACA	AGGTGACAAGCACCATGGTGAACA	train
T10PAMSGRNA_22157_4A*7C_GAAG	TGCAGGCGAGATGTGCTGCAGAAG	train
CLINVARALT_54602_5C*6A*8A_TATT	TTCTCAGAGTTCCTCTTGCGTATT	train
T10PAMSGRNA_16793_4C*6A*7C*8A_AAGG	GCTCGACAATTAGCCTGACGAAGG	train
CLINVARALT_45588_4A*6A*7C*8C_AGCC	GACATACCCGCGCCCCGTGCAGCC	train
CLINVARALT_53306_5C*6A*7A_CACC	GATTCAAGGGCCCAGGCAGGCACC	train
CLINVARREF_43003_4C*6C*8A_TGAG	TGGCTCGAGGCACGTACTTGTGAG	train
PAM256ACT_34434_5C*6A*8A_TCAA	GGGTCAGACGTCCAAAACCATCAA	train
CLINVARREF_43325_6C*8A_TACG	GCCTTCGAGCAGATGCACTTTACG	train
CLINVARREF_43516_4A*6C*8A_AAGC	TGAATCGACTCTCAATACCAAAGC	train
CLINVARALT_51072_4C*6C*7C*8C_TGAA	CTTCTCCCTCAGTCTTGGTCTGAA	train
CLINVARALT_49815_5C*6C_AAAC	GGGGCCGTGAGGAGAGAGGCAAAC	train
CLINVARREF_37055_5A*6C*7C_TAAA	GCCTACCTGTTTCACCTGGATAAA	train
T10PAMSGRNA_23916_5C*7C*8A_AGGG	AACTCGCATATGTCCAATCCAGGG	train
CLINVARALT_48267_4C*5A*6A*7A_CAGC	AGCCAAAGGCAGACCAGCACCAGC	train
T10PAMSGRNA_14618_6C*8A_GACG	CCTTGCTACACCCTTCTTGTGACG	train
CLINVARALT_51055_4C*5C*6C*7A*8C_AAGA	ACACCCACAAGGTAAGTGCAAAGA	train
T10PAMSGRNA_22547_5A*6C*8A_GAAG	GAGTACTATAGAAGAGCTAGGAAG	train
CLINVARALT_47291_5C*6A_AGAT	GACTCAGTAGTTCTCCAGGAAGAT	train
T10PAMSGRNA_19502_6C*8C_AACG	GACGGCTCTACCCTCGAGTGAACG	train
T10PAMSGRNA_17140_4C*6C*7C*8C_GGAG	ACTCGCCCATCGGTTGCGACGGAG	train
T10PAMSGRNA_17052_4C*6C*7A*8C_AACG	CGCCGCACTAACCGTATTTGAACG	train
T10PAMSGRNA_19090_5C*7C*8A_GGAG	GACGCGCACATCAGGCGTGAGGAG	train
CLINVARREF_41297_4C*6C*7A_TGTT	ATCCTCATGATTTGTATGAGTGTT	train
T10PAMSGRNA_16604_4C*5C_AGAG	CTACCGTTCGGAGATAACCAAGAG	train
T10PAMSGRNA_33123_5C*6A*8C_AAGG	ACGTCATCGCCAGATATCACAAGG	train
T10PAMSGRNA_11331_4A*5C*6A*7C*8C_AAAG	CCTACACCCTTCACGTTGAAAAAG	train
T10PAMSGRNA_33069_5C*6A*7A*8A_GAGG	TAGTCAAATATATATGTCATGAGG	train
CLINVARREF_37009_6C*7C*8C_AAAG	TGGTTCCCATGGTGTTTATGAAAG	train
T10PAMSGRNA_11693_4A*5C*6C_AAGG	CCAACCGGGCGAGTGAATTGAAGG	train
CLINVARREF_35770_5C*6A_AGTC	CTTGCAGGTAGCAATGAAGTAGTC	train
CLINVARREF_40721_5A*6C*7C*8A_CACC	GCTTACCATTTCGCCTTTACCACC	train
T10PAMSGRNA_10077_4A*5A*6A*7C_GAAG	TTGAAACGCTGCGATCCGCAGAAG	train
T10PAMSGRNA_28441_5C_AAAG	TGCGCTTTCGGTTGTATGTTAAAG	train
T10PAMSGRNA_33162_5C*6A*7C*8C_AACG	TGTTCACCAGAATGTGATTGAACG	train
T10PAMSGRNA_29543_4A*5A*7A*8C_AAGG	TAGAATACTCCAGCATTAGCAAGG	train
CLINVARALT_49752_5C*6C*8C_CATG	GATGCCGCAGGGGAGGCCACCATG	train
T10PAMSGRNA_24569_4C*5A*6A*7A*8C_GAGG	TCGCAAACTGCATAAGCAAGGAGG	train
T10PAMSGRNA_12506_5A*6A*7A*8C_AGGG	TGATAAACCAGAAGATAGCAAGGG	train
T10PAMSGRNA_24417_6C*8C_GAAG	ACGTGCGCACAGAGGCTATGGAAG	train
T10PAMSGRNA_20277_4A*5A_GAAG	GACAAGGTCTTCTCAGTTGTGAAG	train
T10PAMSGRNA_13427_6C*8A_GAAG	CCATTCTACAGGCAACTGACGAAG	train
T10PAMSGRNA_33488_5C*6C*7C_GACG	CGCTCCCGCTGTGCATAACGGACG	train
T10PAMSGRNA_18539_5C*6A*7A*8A_GAGG	GGTGCAAATATACATAACACGAGG	train
CLINVARREF_39973_6C_CAGC	ATGTGCGGCTGTGGTCCCTGCAGC	train
T10PAMSGRNA_22285_5A*6A*7C*8C_AGCG	GCGTAACCGATTGCAGTGGAAGCG	train
CLINVARALT_49152_6C*7C*8A_CAGC	GCAGGCCAGCCAGGAGCGGGCAGC	train
CLINVARREF_35519_4C*5C*6A_CAGC	CCTCCATGTAGCAGGCATTGCAGC	train
CLINVARREF_42132_5A*6C*7A_TGTG	ACTTACAGGGCGAGGCACGGTGTG	train
T10PAMSGRNA_29098_7C_GACG	AGAGGTCTATAGTCTAATGCGACG	train
T10PAMSGRNA_23375_5C*6A*7A_AGCG	GTGTCAATGTGCACGCCTACAGCG	train
CLINVARALT_52397_4A*5A*6A*7A*8C_AGAG	GAGAAAACTGGAAAATTATAAGAG	train
CLINVARALT_51667_4C*5A*6C*7A_TATC	CAGCACAGTAGCCATCAAAATATC	train
T10PAMSGRNA_18253_6C*7A*8A_AAGG	ATGGTCAATGTCCTGCGCCAAAGG	train
CLINVARREF_39318_4C*5A*6C*8A_TGTG	CTCCACTACACGGAAGGCTGTGTG	train
CLINVARALT_51675_5A*6C_AGCC	TAGGACGGTACAAATCTGACAGCC	train
CLINVARREF_40078_5C*6C_CAAC	CCATCCGTTACCTGGAGGGCCAAC	train
T10PAMSGRNA_31967_5A*6A*7C*8A_GAAG	GGTTAACAGCTCTATCCCTAGAAG	train
T10PAMSGRNA_29197_6C_GAAG	CGAGGCTTCAGTGTAGTGCCGAAG	train
CLINVARREF_40135_4C*6C*8A_GACC	CCTCTCGAGAGAAGTTGATTGACC	train
T10PAMSGRNA_23039_7C_GAGG	TGCTTTCTTGGCGCATGACCGAGG	train
T10PAMSGRNA_21176_4A*5C*7C*8A_AGGG	ATCACTCAGCAAAGTCTCACAGGG	train
T10PAMSGRNA_15983_4C*7A_AAGG	TGCCTGAGCATGATGCGCAGAAGG	train
T10PAMSGRNA_22106_4A*8C_AGGG	GAGAGGTCATCGCAAGTATAAGGG	train
CLINVARREF_43543_4C*5A*6C*7A_CAAC	AGTCACATTGCCCAAGTCTCCAAC	train
CLINVARREF_42038_6C*7A_AGAT	ATTTGCATAGAGAGATGATGAGAT	train
CLINVARALT_45400_5C*6A*7A_CAGT	GGCTCAATTGAGGTGACTAACAGT	train
CLINVARREF_40655_5A*6C*7A_CGCA	TTGTACAGAAACGACCCAAGCGCA	train
T10PAMSGRNA_23530_5C*7A*8A_GGAG	CACTCTAATCATCTAGTATTGGAG	train
CLINVARREF_36210_5C*6A*8C_CGCT	GGCGCAGCGAGCGCGCTGGACGCT	train
T10PAMSGRNA_15796_4C*6C*7A*8A_AGGG	GTACTCAAACTCTCATGTTTAGGG	train
CLINVARREF_40501_4C*6C*8A_AGCG	AGCCTCGAGGACCGACGGGTAGCG	train
T10PAMSGRNA_12576_5A*6A*7C_AGGG	GCATAACTTCGTCATACGCGAGGG	train
CLINVARREF_40576_4C*5C*6C*7A_AGCA	GCACCCAGGAGGGGTGGATGAGCA	train
CLINVARALT_49104_4C*5C*6A*7C*8A_TGTA	GAGCCACACCTTCCTGTCGGTGTA	train
T10PAMSGRNA_31188_4A*5C*7C*8A_GACG	TCGACGCATAGGACCACGATGACG	train
T10PAMSGRNA_27631_5A*8A_AAAG	TCAGAGGACGTTTGCTAGACAAAG	train
T10PAMSGRNA_13956_5C_AGGG	TAGTCTGTGAGGCGCAAGAGAGGG	train
CLINVARALT_50096_5C*6C_TGTG	CCTGCCGGACCTTATCAAGGTGTG	train
CLINVARREF_44916_4C*5C*6A*8C_AAGT	TGGCCAGCATCTCGTGGACAAAGT	train
CLINVARREF_44229_4A*5C*6A*8A_TGAT	CCCACAGAAAGCGGTCCTCATGAT	train
CLINVARREF_41002_4A*6C*7A_CGTT	CTAAGCAGCGCAGCAAGGCTCGTT	train
CLINVARALT_50583_5C*6C_GAAC	AAATCCTTATCAACTGGTGAGAAC	train
CLINVARREF_43212_4C*5C*6C*8A_GATG	CAGCCCGAGAACTAATACAAGATG	train
CLINVARREF_41568_4C*5C*6C*7A_AAGA	GTTCCCAGGGTTGCCCTGTGAAGA	train
T10PAMSGRNA_13979_5C_GAGG	AAGTCTGGGATCTGGTCGTAGAGG	train
CLINVARALT_50694_6C_AGAC	AAGTTCTGGAATACAATCCCAGAC	train
CLINVARREF_40059_6C*8A_TATG	CCATTCGAGATACTGCCACTTATG	train
T10PAMSGRNA_26716_4C*8C_AGGG	ACACGTGCAGACTCTGACGCAGGG	train
T10PAMSGRNA_23528_5C*7A*8A_GACG	GCATCTAATCTGTAGCACTAGACG	train
CLINVARREF_39938_4C*5C*6C*8C_TGAG	TAGCCCGCCGAAGGCCTGGTTGAG	train
T10PAMSGRNA_19284_6A*8A_AGAG	TGCGGAGACATACGTAAGCGAGAG	train
CLINVARALT_48794_4C*6A*7A_GATT	TGGCTAAGGAGAATCAACAAGATT	train
CLINVARALT_50313_4C*5C*6C*7A*8A_TACA	TGGCCCAAAACACATACACATACA	train
CLINVARALT_52217_4C*5C*6A*8C_GACT	TGGCCATCCTGCGGTTCCCCGACT	train
CLINVARREF_35192_4C*6A_CACA	GCTCTAGGGACCGCCTGACTCACA	train
T10PAMSGRNA_10205_4A*5A*7C*8A_AGCG	CTGAATCAGAATGTGATCCAAGCG	train
T10PAMSGRNA_16294_4C*5C*7A*8C_AGAG	TCGCCTACTGTTTAATAAGGAGAG	train
T10PAMSGRNA_16624_4C*5C_AGAG	GTACCGTGGTGCGTCGAACGAGAG	train
T10PAMSGRNA_13029_5A*8C_GAGG	TAGTAGTCCTCGATATATGTGAGG	train
CLINVARALT_51962_6A*7C*8C_AGCC	GAGTTACCAATATGCGCAAAAGCC	train
CLINVARREF_41242_4C*6C_CACT	CATCTCTGACTGGCTGCCAACACT	train
CLINVARREF_37889_4C*6C*7A*8A_AGTT	GGCCGCAAACCCTTAACTTTAGTT	train
CLINVARREF_45091_4C*5C*6A*8C_GACA	TGTCCAGCCCTGTGGCAGATGACA	train
CLINVARREF_36104_4C*5A*6A_TAGT	TGTCAATGACAATATACCTGTAGT	train
T10PAMSGRNA_18463_8C_AAGG	GATGTGTCATCAGCTCAGGGAAGG	train
T10PAMSGRNA_26726_4C_AGGG	TGTCGTGGAGCAAGATGCCAAGGG	train
T10PAMSGRNA_23564_5C*8A_AGAG	AGCTCTTACGTACAGTCCTGAGAG	train
T10PAMSGRNA_31068_4A*5C*6C*8A_GACG	CACACCGAAGATCTCTTCTGGACG	train
T10PAMSGRNA_18055_6A*7C*8A_AGCG	CATGTACACATGAGGAGCACAGCG	train
CLINVARREF_41372_5A*6C*7C_CAGC	CTGTACCTGCTTCTTGAGGTCAGC	train
CLINVARREF_38591_6C*7C*8A_AATC	GAAGGCCAGGCCACCCAAGAAATC	train
CLINVARALT_55185_4C*5C*6A*8A_CATA	TTACCATAAGTACCTCAGAGCATA	train
CLINVARREF_41357_5C*6C*8A_TGTC	CAGGCCGACATAGCCTGCCTTGTC	train
T10PAMSGRNA_33119_5C*6A_GAGG	TCATCATTAGTCCAGCTATCGAGG	train
T10PAMSGRNA_13876_5C_AGGG	GGTTCTTTCTTATCAGCCAGAGGG	train
CLINVARREF_44685_4C*6A*7C*8C_AGAT	TGGCTACCTTCTCAGAATATAGAT	train
CLINVARALT_53729_4C*5C*6A*7C_GATG	CAACCACTGTTCTGGACGAAGATG	train
CLINVARALT_51230_4C*5C*6C_CACG	CAGCCCGTGGACAAATAGAGCACG	train
T10PAMSGRNA_19580_6C_GGAG	TGCGGCGTTGTACGGCCACAGGAG	train
T10PAMSGRNA_33289_5C*8C_GAGG	GCGTCTTCATAAAGGTAGCGGAGG	train
CLINVARALT_45720_6A*8A_TACT	CTTTTATACCTCACTTAAATTACT	train
T10PAMSGRNA_15134_4C*5A_AGAG	CAGCATGTTCCCGCGCGAGTAGAG	train
T10PAMSGRNA_11125_4A_AGCG	GATATGTTGCAAGTAGTCGAAGCG	train
T10PAMSGRNA_32925_6C*8C_AGCG	TATTTCGCCAACAGTGATGCAGCG	train
T10PAMSGRNA_10629_4A*6A*7A*8C_GAGG	AGTATAACGTCCAGGCGGACGAGG	train
CLINVARREF_44026_4A*5C*6C*7A*8A_AGCC	TTGACCAACTGGCATCCCACAGCC	train
CLINVARREF_43930_5C*6C_CACC	TAATCCTTTGGGACCAGTTGCACC	train
T10PAMSGRNA_24526_7C_AGGG	TGATGGCGACACATTACGCCAGGG	train
T10PAMSGRNA_17173_4C*6C*8C_AAGG	TAGCGCGCATGCCTCAAATGAAGG	train
CLINVARREF_44704_4C*6A*8A_AGCT	CCTCTAGAAGAGATTCTTCGAGCT	train
T10PAMSGRNA_26913_4C*7A*8C_AAGG	GTGCGGACCTAGCGCATAAGAAGG	train
T10PAMSGRNA_10977_4A*6C*8C_GAAG	AGCATCTCATACATCTTTAGGAAG	train
CLINVARALT_47634_5A*6A*8C_CGAA	TCCTAAGCACAATAAAAGATCGAA	train
CLINVARREF_36600_5C*6C*7A*8A_GAAT	TTGTCCAATTCAACAGAACTGAAT	train
T10PAMSGRNA_22810_5A*8C_GGAG	AGATAGGCTGGTGCCATACTGGAG	train
T10PAMSGRNA_18070_6A*7C_GGAG	GTAGTACTTACAGTGTGTGCGGAG	train
CLINVARREF_40565_4C*5A*6C*7C*8A_AAAT	AGTCACCATCATTTGATTTGAAAT	train
CLINVARREF_40283_4A*6C*8A_CATC	TGGAGCGAGTGGACGAGCAGCATC	train
T10PAMSGRNA_26012_4C*5C*8A_AACG	TACCCTTACGTCTATCCATTAACG	train
T10PAMSGRNA_13845_5C*7A*8C_AGCG	ATGTCTACGCTCAGCATCGTAGCG	train
CLINVARALT_54079_6A*8A_AGCA	TTGGGATAAGCAGGAAGGAGAGCA	train
CLINVARREF_35374_5C*6A*7A*8A_AAAG	AGATCAAAGGAAAAGTAGAGAAAG	train
T10PAMSGRNA_21335_4A*5C*6C*7C*8A_AGCG	TTCACCCATGGATCATCTGGAGCG	train
CLINVARALT_51347_6C*8A_TGTT	CAGGGCGAGCACAACACATTTGTT	train
CLINVARREF_43939_5A*6C*7C_AAAT	TAGGACCTGAAAGCAAGAGTAAAT	train
T10PAMSGRNA_18779_5C*7C*8A_GAGG	AGCGCTCAGCCATCAGCGCCGAGG	train
CLINVARREF_41292_5C*6C_CAGA	TTATCCTGCAACAATATATTCAGA	train
CLINVARALT_50429_4C*5A*6C_TGTA	AGCCACGGCGATGAGCGCGATGTA	train
T10PAMSGRNA_22574_5A*6C_AGAG	TGATACTGTAACGTCACTTCAGAG	train
CLINVARREF_43334_4C*5A*6C*7C_AGCC	GGGCACCTTGATGAAGGCGTAGCC	train
T10PAMSGRNA_12137_4A*7C_GAAG	CGCAGTCGCGCACACTTTGAGAAG	train
T10PAMSGRNA_15202_4C*5A*6C*8A_AACG	TATCACTAATTTATTACGCCAACG	train
T10PAMSGRNA_16628_4C*5C_GACG	AGACCGTGGCACGACTACCAGACG	train
CLINVARALT_52871_5C*6A*7A_GAAG	ATCTCAAGCTATTTGTAACTGAAG	train
CLINVARALT_54360_5C*6A*7A*8A_TATC	AGGTCAAAGGTTTGAATATTTATC	train
CLINVARREF_43002_4A*5A*6C*7A_TGCC	GTGAACAGATGGAAGCATCCTGCC	train
T10PAMSGRNA_25579_4C*6C*7C*8A_GAGG	CACCTCCAATGCGACAGGGAGAGG	train
CLINVARREF_42125_5A*6C*7C*8A_CATT	ACTTACCACAGCAGGAGGGTCATT	train
CLINVARREF_38637_4C*5A*6C*7C_AGCG	GCTCACCTGCGTCGGGAGGAAGCG	train
CLINVARREF_38470_6C*7C*8A_CACC	ATCTTCCAGTCCTTCCAGTCCACC	train
CLINVARREF_41793_4C*5A*6C_TAAA	AGCCACGGAAACTGCGATATTAAA	train
CLINVARREF_35351_4C*5C*6A_AATT	CAACCATGAGCTGAGCCGTGAATT	train
CLINVARALT_51770_5C*6A*8C_AGTG	GTCGCAGCTGAGGCGCAGGTAGTG	train
CLINVARALT_48092_4C*6A*7A_TGTT	GGCCTAAGCTTGTGCCACAGTGTT	train
CLINVARALT_47227_4C*5C*6A*7C_TGCT	GACCCACTGGATGTAGGCGCTGCT	train
T10PAMSGRNA_18904_5C*6C_AGAG	CCGGCCTTTGGCGATCGGGAAGAG	train
T10PAMSGRNA_15590_4C*6A*7C*8C_GGAG	CGCCTACCCGCTATTAAACTGGAG	train
T10PAMSGRNA_28750_5C*8A_GGAG	CGCGCGTAATGGCTGACATCGGAG	train
T10PAMSGRNA_23150_6C*8C_GGAG	ATGTTCTCGTACTATCGGTGGGAG	train
PAM256ACT_34339_5A*7C*8C_TACA	GTAGAGCCTACTGCTCTTAGTACA	train
CLINVARALT_47324_5C*6A_AGCC	GTGGCAGGCCACGCCCCAGAAGCC	train
T10PAMSGRNA_33132_5C*6A_AACG	AAGTCATGTGGGTACGTCGTAACG	train
T10PAMSGRNA_28455_5C*8C_AGCG	CCTGCTTCTCTTACTATTACAGCG	train
CLINVARALT_53385_4C*6A_TGTG	GAGCTATGAGAGTGCAACTTTGTG	train
T10PAMSGRNA_26485_4C*6A_AGCG	GCGCGATGGATGATTAATCCAGCG	train
T10PAMSGRNA_28036_6C*7C*8A_AGGG	GCTGTCCAATCTTCGTCCCAAGGG	train
CLINVARALT_48816_6A*7C*8A_CAGA	GAGGTACAATTCCTACAGACCAGA	train
T10PAMSGRNA_10236_4A*5A*7C_AGGG	CTAAATCGGCGATCACCGCGAGGG	train
CLINVARALT_55002_6A*8A_TAAT	CTTTGATATGTCTCATTTGCTAAT	train
CLINVARREF_37268_5C*6C*8A_AGCC	GCAGCCGAAGTTTCCCTCGAAGCC	train
T10PAMSGRNA_21329_4A*5C*6C_GAGG	CGTACCTGTCGCACTAGATCGAGG	train
T10PAMSGRNA_27687_6A*7A_GAAG	TGTGTAATGTGCTAAGCTTTGAAG	train
CLINVARREF_37880_5A*6C*7A_AACA	ATATACAGAGTTGGTTGCAGAACA	train
CLINVARREF_43737_6C*8A_CAAT	TGCGGCGAAGAGAGAGGGTACAAT	train
T10PAMSGRNA_33383_5C*6C*7A*8A_AAGG	AGTTCCAAATTATAGATGCGAAGG	train
T10PAMSGRNA_27587_5A_GAAG	TATGAGTGCTATTGCTATGAGAAG	train
T10PAMSGRNA_10353_4A*5A*6C_AAGG	GTAAACTGCGCGGCGCGCAAAAGG	train
CLINVARREF_38847_4A*5C*6C*8C_GAGC	CTTACCTCCATCAGAACAAAGAGC	train
CLINVARREF_42709_4A*6C_TGTG	AGTATCGGGAAAACTGTCTCTGTG	train
CLINVARALT_52450_5C*6A*8A_TGTG	ATCTCAGATGGAACTTGAAATGTG	train
CLINVARALT_49499_4C*5C*6C_TGAA	GGACCCGGGAAGAAATAGTTTGAA	train
T10PAMSGRNA_18663_5C*6A_AAGG	TATGCAGTGCTCTGTCATGTAAGG	train
T10PAMSGRNA_18981_5C*6C*8C_AAAG	CGAGCCGCTGCATGTCACTGAAAG	train
CLINVARREF_38226_6C_AACC	TGGGGCGGTTCAGTTGGATCAACC	train
CLINVARREF_45039_5C*6A_TGCA	CCGGCAGTCTCTAGCCATGTTGCA	train
CLINVARALT_52853_6A*7C_GAAG	GACTGACTGCCAACACTCGTGAAG	train
CLINVARALT_50046_6C_CGTC	TCTTTCGGGGTTGGGCGGTCCGTC	train
CLINVARALT_51748_4A*5C*6C*7A_AATC	CCCACCATCTCCTTGACATGAATC	train
T10PAMSGRNA_23105_6C*7A*8C_AGCG	GGTTTCACCTATACTGGTGGAGCG	train
ENDOSITE_55676_4C*5C_CGCG	GCGCCGGGCCTTGCAGTGGGCGCG	train
CLINVARREF_39689_5C*6C*8C_AACC	ACTTCCGCTTGGACACCAGGAACC	train
T10PAMSGRNA_16549_4C*5C*6C_GAGG	TGCCCCGGGCAAAGTAGATGGAGG	train
T10PAMSGRNA_28656_5C*6C*7C_AGGG	CATGCCCGACAGCAGCAATTAGGG	train
CLINVARREF_43076_4A*5A*6C*7C*8A_TGTG	CGCAACCACTTGAGAATTTCTGTG	train
CLINVARREF_40280_6C_TGAT	TTCTTCGTGGCCGTTCTGGATGAT	train
T10PAMSGRNA_27421_5A*6C_AAAG	GTAGACTGAGGAGTTGCTTGAAAG	train
T10PAMSGRNA_20210_4A*5A*8C_GGAG	ACAAAGTCAGATGTATGATTGGAG	train
CLINVARREF_43282_4C*5C*6C*8A_AATG	AAGCCCGACTTATAGCCAGTAATG	train
T10PAMSGRNA_15688_4C*8A_GACG	ACACTTTACGCCATCTATTAGACG	train
CLINVARALT_49578_5A*6C*8A_AAAG	AAGGACGAGGTAAAACTCTGAAAG	train
CLINVARREF_41530_4C*5A*6C_AAGC	TGCCACGGCGTGGCTGTGGGAAGC	train
CLINVARALT_54548_4C*6A*7A*8A_TGTA	TTACTAAACCATCCTTGCGATGTA	train
CLINVARALT_49419_6C_GACT	ATTTTCTGATGAAACAAGACGACT	train
T10PAMSGRNA_28545_5C_AGCG	AAGGCTGGACATCTGAGTGCAGCG	train
T10PAMSGRNA_18501_7C_AAAG	AATGTGCGGCTGTACTCGTCAAAG	train
T10PAMSGRNA_30711_4A*5C*6A*7C*8A_AAAG	ACGACACAACCACTGTCACTAAAG	train
CLINVARALT_50638_6C*7A_CAGA	CGATGCAGTAGATGTTCAGCCAGA	train
CLINVARREF_36954_6C_GATA	TGATTCGGAGGACAGCTGTTGATA	train
T10PAMSGRNA_33994_6C*7A*8C_AGAG	CCTTGCACCACTCGCTTTCAAGAG	train
CLINVARALT_53272_4C*6A*8C_TGCC	AGGCTAGCTGCCACCTCCGCTGCC	train
CLINVARALT_45517_6A*7C*8A_TATA	TGGTTACAAACCTGTGTCATTATA	train
CLINVARREF_43626_6C*7A_CAGA	TGGTGCAGTACTGCCACACTCAGA	train
CLINVARALT_52544_6A*7C*8A_AATT	AGCTTACATTCCACCTAGAAAATT	train
CLINVARREF_39377_4A*5A*6C*7A_GACA	CTGAACATGTCTAGACCCTAGACA	train
CLINVARREF_44612_4A*6A*7A_CAGC	AGGAGAAGTATACGCGGGCACAGC	train
T10PAMSGRNA_14200_5C*8C_GGAG	ACATCGTCACCATGCATGCTGGAG	train
T10PAMSGRNA_15849_4C*6C_GAGG	AAGCTCTTAGGATGCGGGTGGAGG	train
T10PAMSGRNA_24292_6C*7A*8C_AACG	GAGTGCACGCGACACATTCAAACG	train
T10PAMSGRNA_31585_4A*6C*7A*8A_AGCG	AGTAGCAATCGCACACAATAAGCG	train
CLINVARREF_35290_4C*5C*6A_AAGA	GGACCAGGTGAATTGGGACGAAGA	train
T10PAMSGRNA_13856_5C*7A_AGGG	GGCTCTAGAGTTACCACCATAGGG	train
CLINVARREF_44614_4A*6A*7C_TGAT	TTCATACTCCTTGGGTGCAATGAT	train
T10PAMSGRNA_26332_4C*5C*7C*8A_AACG	GGCCCGCATGAGACAGAGTAAACG	train
T10PAMSGRNA_20417_4A*6A*7C_GAAG	GTGATACGCACCCGGCCCGGGAAG	train
CLINVARALT_48265_6A*7C_AGCA	AGCTGACTAGAGCAGGCCCGAGCA	train
CLINVARREF_38230_4C*6C*7A_GATC	ACTCGCAGCTGCCCGGAGAAGATC	train
CLINVARALT_50659_4A*5C*6C*8C_AAAA	ACAACCTCAACCAACAGAAGAAAA	train
T10PAMSGRNA_24315_6C*8A_AGCG	TATTGCTATCTGCTTACAGAAGCG	train
T10PAMSGRNA_19560_6C*7C_GGAG	CCAGGCCGGCGTGTCTCTTCGGAG	train
CLINVARREF_38903_4A*5C*6C*7C*8A_CATC	CTTACCCACACAGGTCCTCCCATC	train
CLINVARREF_42863_6C*7A_AACC	GCGTGCAGGTGAACGCCTCCAACC	train
CLINVARALT_46292_5C*6A*7C_TGAG	GCCTCACTTCATCAGCTCCTTGAG	train
CLINVARREF_44309_5C*6A_CAAG	CTTGCAGTTGAATCTGGTATCAAG	train
CLINVARALT_54622_5A*6A_AACG	CATTAAGTGGACCCAGGCCCAACG	train
CLINVARALT_50028_6C*8A_GATT	CCATGCGAGTACAGCCATGTGATT	train
T10PAMSGRNA_26888_4C*6C_GACG	CCTCGCGGGAGATCGCAGCCGACG	train
T10PAMSGRNA_12574_5A*6A*7C_AGAG	ACATAACTCTTCGCTCAATTAGAG	train
T10PAMSGRNA_14687_6C*7C_GAAG	CAGTGCCGCTGTATCGCCATGAAG	train
T10PAMSGRNA_19675_7C_AGCG	ACAGGGCTATACCATCGGGTAGCG	train
CLINVARREF_39044_6C*7C_AACT	GTTTGCCTGTGTGTGCTGTGAACT	train
T10PAMSGRNA_32663_6A*8C_AAGG	ATGTTAGCCAGGGTTGGTACAAGG	train
CLINVARALT_52249_4C*5A*6A*8A_GAAG	CCTCAATACCAGTACAAGAAGAAG	train
T10PAMSGRNA_24456_7A*8C_AGGG	ACGTGGACGTACATCTAGATAGGG	train
CLINVARREF_36279_4C*5A*6A_CGCC	CATCAATGTCAGCAAAATTTCGCC	train
CLINVARREF_37601_6C_CACT	TTGGTCGTTTCTTGGGATCCCACT	train
CLINVARREF_43014_5A*6C*7C*8C_AAGT	ACATACCCAAGGAGGTAACAAAGT	train
T10PAMSGRNA_30868_4A*5C_GACG	GTGACTTGTCGCTAGTCAGTGACG	train
T10PAMSGRNA_28212_8A_AACG	CTGGTGGAGTTGATGCGGGCAACG	train
T10PAMSGRNA_30087_4A*6A*7C*8A_GAAG	ACTATACAAGCTCAGCTAATGAAG	train
T10PAMSGRNA_23929_5C*7C_GAGG	GCTTCGCTGAGTCTTCCGGCGAGG	train
T10PAMSGRNA_14291_6A*7A*8A_AAAG	CCATGAAATGCAGCTAGTAAAAAG	train
T10PAMSGRNA_13710_5C*6A*8A_GGAG	GACTCATAGCACAGTGGACCGGAG	train
CLINVARALT_48403_5C*6A*8C_TGTA	CCCTCATCTTGGAGTTATATTGTA	train
T10PAMSGRNA_31810_4A*8C_GGAG	TTGAGGTCTAAAGACTACTCGGAG	train
T10PAMSGRNA_19280_6A*7C_GGAG	TGTGGACGAGAGCTCGTGCAGGAG	train
T10PAMSGRNA_19067_5C*8C_GAAG	ACGGCGTCATGTCGGCCAAAGAAG	train
T10PAMSGRNA_17162_4C*6C_AACG	GAGCGCGTAGCCCTGATGAGAACG	train
T10PAMSGRNA_33885_7A_AGCG	GCATGTAGGACTTACGTGAAAGCG	train
T10PAMSGRNA_31678_4A*6C*7C_GACG	AACAGCCTGACTCGTGGTTGGACG	train
CLINVARALT_48190_4A*6A_CACA	ACCAGATTAGTGTGTAAATCCACA	train
CLINVARREF_35424_4C*5A*6A_TATG	TGACAATGCTCTTAGGGTATTATG	train
CLINVARREF_36609_4A*6C_TAAT	GAGATCTGCAACAGAGAGAATAAT	train
CLINVARREF_40560_4C*6C_GATC	AAGCTCGGCTCCACGGAAACGATC	train
T10PAMSGRNA_29814_4A*5A*6C_AGAG	GCAAACGTCGACATATTTGCAGAG	train
T10PAMSGRNA_13742_5C*6A*7C*8A_AACG	GATTCACACGCGGCATTTAGAACG	train
T10PAMSGRNA_26140_4C*5C*6C*7A*8A_GGAG	TATCCCAAGTGGAGGACACTGGAG	train
T10PAMSGRNA_19460_6C*7A_GGAG	TACGGCATAGTGATCGCGTCGGAG	train
T10PAMSGRNA_32583_6A*8C_AAGG	GACTTATCCTCCGCTATAGAAAGG	train
T10PAMSGRNA_18639_5C*6A*7C*8C_GAGG	CGTGCACCATCCAGCTTTCTGAGG	train
CLINVARALT_54865_4C*5C*6A*7A*8A_TATT	TGGCCAAAGTGGGGCGTGTGTATT	train
CLINVARALT_49789_5A*6C*7A*8C_CAGT	TGATACACGGATCCTGGCCACAGT	train
T10PAMSGRNA_25912_4C*5C*6A*7C*8C_AACG	AGCCCACCTAACCAAGTTTCAACG	train
CLINVARREF_37237_4A*5A*6C*8A_CATC	CCAAACGATTTAGGCTTCTTCATC	train
CLINVARALT_53833_4C*6A_AGAA	GCTCTAGGGGTACACAGTGCAGAA	train
T10PAMSGRNA_16116_4C*5C*6A*7A*8A_AGGG	GGCCCAAAGAGAATTCCATTAGGG	train
CLINVARREF_35932_4A*5C*6A*8A_TGCC	AGGACAGATACAGGTGTAGTTGCC	train
CLINVARREF_42907_5C*6C*7A_CATT	CATGCCAGGAGCTGCATAAACATT	train
T10PAMSGRNA_21232_4A*5C*8C_AACG	CTGACTGCATAGCAACGTCGAACG	train
CLINVARREF_44687_4C*5C*6A*8C_TGCT	CCGCCATCCTCCTTCCCCGCTGCT	train
CLINVARREF_43790_6C_GACA	AGGTTCGGGCTGAGTCCTTTGACA	train
CLINVARALT_54719_5C*6A_AGTA	GTATCATGGGCTGGAAGGGGAGTA	train
CLINVARALT_54107_4C*5C*6A_CAGC	GAACCATGAGTACTGTCCTCCAGC	train
T10PAMSGRNA_11336_4A*5C*6A*7C*8C_AGGG	CACACACCGCGTGCCATGAGAGGG	train
CLINVARREF_42251_4A*5C*6C_TAAT	CCTACCTTGGCTTTCTGGAATAAT	train
CLINVARREF_41956_5C*6C*7A_AAGA	GCTTCCAGGCCACATTTATGAAGA	train
CLINVARALT_51019_4A*5C*6C*7A*8A_AAAG	ACAACCAAAAGAAAAGTTTAAAAG	train
CLINVARREF_40245_6C*7C*8C_AAGC	GGAGGCCCAGCTGGAGATGGAAGC	train
T10PAMSGRNA_10320_4A*5A*6C*7A_GGAG	GATAACAGGCACACTCTGCCGGAG	train
CLINVARREF_43248_5C*6C_GACT	GTATCCTGCAGGCCAACGCCGACT	train
T10PAMSGRNA_11468_4A*5C_GACG	GTGACTTGTAATCTTGATCCGACG	train
T10PAMSGRNA_18996_5C*6C_AGGG	CTCGCCGGCAACTGCAAATGAGGG	train
CLINVARREF_38052_6C*7A_AAGA	CACTGCAGTATCACCTATGGAAGA	train
T10PAMSGRNA_24296_6C*7A*8C_AGGG	AGCTGCACTCGAATCGGGTGAGGG	train
T10PAMSGRNA_28635_5C*6C*7C*8A_AGCG	TCAGCCCAACACCTTGATCGAGCG	train
T10PAMSGRNA_19487_6C*8A_GAAG	CGAGGCTACGGCCTGCGTTGGAAG	train
CLINVARALT_54977_4C*5A*6A_AGCT	CCTCAATTGTGAGCCCATGCAGCT	train
T10PAMSGRNA_15516_4C*6A*7A_AGGG	ACACTAAGTAATCTACTTCTAGGG	train
T10PAMSGRNA_17741_5A*6C*7C_AAAG	ACAGACCTAGTCATCGTCGGAAAG	train
T10PAMSGRNA_28959_6A*7C_GAGG	ATAGGACTAGCTGTTAGTCTGAGG	train
T10PAMSGRNA_25448_4C*7C_GACG	CGACTTCGCAACTCTGTGCAGACG	train
T10PAMSGRNA_14269_5C_GAGG	CAGTCGGTACGCGACACTGTGAGG	train
T10PAMSGRNA_15757_4C*8A_GAAG	GTACTTGAGATAGTGAACGCGAAG	train
CLINVARREF_35254_4A*5C*6A_AGTC	GGTACAGTCCCAGATCATGGAGTC	train
T10PAMSGRNA_33515_5C*6C*8C_AGCG	AGATCCGCAGTTAGCGTCCCAGCG	train
T10PAMSGRNA_21480_4A*5C_GGAG	ACTACGTGATGGGTATGACAGGAG	train
T10PAMSGRNA_21328_4A*5C*6C_GACG	AAGACCTGGCCGACAGCGGGGACG	train
T10PAMSGRNA_14402_6A*7C_AACG	GGCTGACGAGGGAGTCCTGAAACG	train
CLINVARALT_54545_6A*8C_AGTA	GGAGTAGCTGCCTAGGTATGAGTA	train
PAM256ACT_34228_5A*7C*8C_ACGA	GTAGAGCCTACTGCTCTTAGACGA	train
CLINVARREF_45020_4A*6A*7A*8A_GAAC	CCCAGAAAGCCAAGGTCGGCGAAC	train
T10PAMSGRNA_22769_5A*7C*8C_GAGG	TGATAGCCGTGATAAGACCTGAGG	train
T10PAMSGRNA_13182_6A*8C_AACG	ACGTTATCATGCGATCCTGGAACG	train
CLINVARALT_53854_4C*5A*6A_GACC	CCACAATGATCCCAGCTGCAGACC	train
T10PAMSGRNA_25612_4C*6C*8A_AACG	GTACTCGACTGAGTTCACGCAACG	train
T10PAMSGRNA_17452_5A*6A*8A_AACG	GTAGAAGAGCTGTATCGAAGAACG	train
CLINVARREF_42172_4C*5A*6C*7A_AAGC	CTGCACAGAACCGGGCCCAAAAGC	train
CLINVARREF_36205_5C*6A*8C_TGCT	GGTGCAGCGGGGTGTTGCCGTGCT	train
CLINVARREF_42972_4C*5C*6C*8A_AAGT	GAACCCTATGGTTTAAAGGAAAGT	train
T10PAMSGRNA_11328_4A*5C*6A*7C_GACG	GATACACTCGCATAACTGGCGACG	train
CLINVARREF_39597_4C*5A*6C_GACT	CCCCACGGAGTGTGGGGTCAGACT	train
T10PAMSGRNA_20095_4A*5A*6C*7C_AGCG	CATAACCGGAGCACTAACCCAGCG	train
CLINVARALT_49943_4A*6C*7A*8A_CACA	AGAAGCAAGCACCACTTGGGCACA	train
CLINVARALT_52862_5C*6A*7A_TGTC	TTTTCAATAGTGATCTATGATGTC	train
CLINVARALT_52181_4C*5C*6A*7C*8C_AGTA	GCGCCACCGTCGGTGTGTGTAGTA	train
T10PAMSGRNA_23130_6C*8A_GGAG	CATTTCTAAGGATAATAGGCGGAG	train
T10PAMSGRNA_18471_7C*8A_AAAG	CGAGTGCATGGCCGCACGACAAAG	train
T10PAMSGRNA_14699_6C*8A_GAGG	CATTGCGAAGCTTCCAATCTGAGG	train
CLINVARALT_49170_5C*6C_GAAA	GCTGCCGTAGGAAGAAATATGAAA	train
CLINVARREF_38176_4C*5C*6C*7A_GAAA	AAGCCCAGAATTCATCCTGAGAAA	train
CLINVARREF_43569_4C*5A*6C*7C_CGCC	ACTCACCTCAAAGCCGGGGTCGCC	train
T10PAMSGRNA_19141_5C*8C_AAAG	ACAGCGGCTCCAGTTGCATTAAAG	train
T10PAMSGRNA_21316_4A*5C*6C*8C_AGGG	AGCACCTCGACGATACTTTGAGGG	train
CLINVARREF_42362_4C*5C*6C*8C_GAGC	GGCCCCGCTTATGTGGCCCAGAGC	train
CLINVARALT_54645_4C*5C*6A*8A_CACC	GGGCCAGACCTTCCGGGGCTCACC	train
T10PAMSGRNA_16229_4C*5C*6A*7C_GAGG	TCGCCACGATTTCGCGATGTGAGG	train
T10PAMSGRNA_13932_5C*7C_AACG	GACTCTCGTAAAGATGGACAAACG	train
T10PAMSGRNA_14613_6C*8A_AAGG	CGATGCTACTTTATTCAACAAAGG	train
CLINVARALT_45418_6A*8C_CAGA	TGATTATCTGGAGCTGTCTGCAGA	train
CLINVARALT_54982_6A*7A*8A_TGTC	CCATTAAATAAAATCCAGGTTGTC	train
T10PAMSGRNA_22768_5A*7C*8C_GACG	CTATAGCCCTTGCGATTGTCGACG	train
PAM256ACT_35054_5C*6A*8A_GGCG	GGGTCAGACGTCCAAAACCAGGCG	train
CLINVARALT_47382_4C*5A*6A*7A_GACA	ATTCAAATCAGTCACACATAGACA	train
CLINVARALT_50452_4C*5A*6C_AGAA	CCACACTGTGGCCTTTGCAGAGAA	train
T10PAMSGRNA_26776_4C*6C*8A_AGGG	GCGCGCTACGCTTATACCACAGGG	train
T10PAMSGRNA_15708_4C_GACG	TGACTTTGTCTACGCGCACAGACG	train
CLINVARREF_36702_6C*7A_AAGC	TCTTTCAGGGCATGCCGGAGAAGC	train
CLINVARALT_52977_4C*6A_CGTC	GCACTATGTAGCGGGGATCACGTC	train
CLINVARALT_51204_4C*5C*6C_TAGT	GACCCCGGGAGGAAAGAAAATAGT	train
CLINVARALT_52751_5C*6A*8C_AATA	CGGTCATCCATAGAATGTACAATA	train
PAM256ACT_34215_5C*6A*8A_ACCT	GGGTCAGACGTCCAAAACCAACCT	train
CLINVARREF_38287_4A*6C*7A_CATC	CTGAGCATGGACCCAGTGCCCATC	train
T10PAMSGRNA_26957_4C*8C_GAAG	TTACGGTCTGTGATTGTAATGAAG	train
CLINVARREF_41376_4C*5A*6C_TGAT	TTCCACGGGCTCAAGCAGGGTGAT	train
T10PAMSGRNA_18968_5C*6C*8A_GACG	CATGCCGAGACTGCATCCTAGACG	train
CLINVARALT_49854_6C*7A_GAGA	TAGTTCAGTTGAGGTTGACAGAGA	train
T10PAMSGRNA_33589_5C_GAGG	GGCTCGTTGACAATCGAGCAGAGG	train
CLINVARREF_37929_5A*6C*7C_GAGT	GCTTACCTAGCATTCTTTGAGAGT	train
PAM256ACT_34063_5C*6A*8A_AAAG	GGGTCAGACGTCCAAAACCAAAAG	train
T10PAMSGRNA_30616_4A*8C_AGGG	GTGATGGCCTCAAGAGGCATAGGG	train
T10PAMSGRNA_31995_5A*6A*7C_AGCG	ATATAACGTAAAGATCCTTAAGCG	train
T10PAMSGRNA_26057_4C*5C*7C*8A_GAAG	ATGCCTCACTTAAGGACGCAGAAG	train
CLINVARALT_45335_4A*5A*6A*8C_AGAA	TTCAAAGCTTATTGTGTAACAGAA	train
T10PAMSGRNA_17587_5A*7C_GAAG	CTAGATCTACCGTAGCCATAGAAG	train
T10PAMSGRNA_17184_4C*6C_AGAG	CAGCGCGGGTATTAGAGGGTAGAG	train
T10PAMSGRNA_10096_4A*5A*6A_AGGG	TGAAAAGTTACTTGCGAAGCAGGG	train
T10PAMSGRNA_25445_4C*7C_AGCG	GGCCTTCGATGGAGCTCGCGAGCG	train
CLINVARREF_43837_6C_TGTA	GCCTGCGGTATAGCAAGTGTTGTA	train
T10PAMSGRNA_22603_5A*6C*7C*8C_AAGG	CATTACCCCTCTACCGAAGTAAGG	train
T10PAMSGRNA_30970_4A*5C*6C*7A_GGAG	TGTACCATGTTGCTCATTCAGGAG	train
CLINVARALT_47722_5C*6A*8A_CAGC	ACCTCAGATGGTGCCATCTCCAGC	train
T10PAMSGRNA_10351_4A*5A*6C_AAAG	TAGAACTGTGCTGATCCAGTAAAG	train
T10PAMSGRNA_23357_8C_GAAG	GTATTGGCACTGGACAGTATGAAG	train
T10PAMSGRNA_29154_6C*7A_AGAG	GCTGGCATGACATCTGCTTAAGAG	train
T10PAMSGRNA_29028_7A*8A_GACG	AGTGGTAAATAAGAGCAAATGACG	train
CLINVARALT_46868_4A*6A_TGTT	AACATAGTAAGTGACGTTTCTGTT	train
T10PAMSGRNA_30898_4A*5C*7C*8C_GACG	TTAACTCCGTCAACGTTGGCGACG	train
CLINVARREF_43805_4A*5A*6C*7A_CATC	TAGAACAGACCAAGACACGACATC	train
CLINVARREF_40221_6C*8A_AGAG	TGTTTCGATCCTTGGGGAGAAGAG	train
T10PAMSGRNA_20438_4A*6A_GACG	TGCATAGTGTTGAGCGTCGGGACG	train
T10PAMSGRNA_19070_5C*8C_GGAG	AACGCGTCGATCATGCTGCGGGAG	train
T10PAMSGRNA_25561_4C*6C_AAAG	CTGCTCTGACATGATCCCTGAAAG	train
CLINVARALT_52378_4C*5C*6A*8A_GAGC	TGTCCATAACACAACAGCTAGAGC	train
CLINVARALT_55420_4A*6A*7C*8A_TGCT	TGAAGACACTGCGGCTGCGATGCT	train
T10PAMSGRNA_12288_4A*6C*7C*8C_GACG	AAGAGCCCACTTCATGTGACGACG	train
T10PAMSGRNA_22292_5A*6A*7C_AACG	TCATAACGTAGGGCCTGCGAAACG	train
T10PAMSGRNA_24300_6C*7A*8C_GGAG	TATTGCACTGGTCATCTACGGGAG	train
T10PAMSGRNA_11856_4A*5C_AGGG	GATACGGGCGTGCACTGTTAAGGG	train
T10PAMSGRNA_33569_5C*7A_GAGG	TATTCGAGTAGTTGTCTATGGAGG	train
T10PAMSGRNA_32789_6C*7A*8A_GAGG	CGATTCAAGCAGCTGTATCTGAGG	train
CLINVARALT_50243_4A*5C*6C*8C_TGCG	AATACCGCGACCCCAGTGCGTGCG	train
CLINVARREF_40840_6C*7C_AGTA	TGGGGCCTTGAGAACAAATAAGTA	train
CLINVARALT_47957_4C*6A_CGAG	CAGCTAGGCGTAGGCTACCCCGAG	train
T10PAMSGRNA_16412_4C*5C*8C_AACG	CCGCCTGCCGGTTGCTATGTAACG	train
T10PAMSGRNA_10961_4A*6C_AAAG	ACAATCTTGTACCAACTCAGAAAG	train
T10PAMSGRNA_17879_5A*8C_GAGG	CTAGAGTCCAAAGCTCTTCGGAGG	train
T10PAMSGRNA_12749_5A*7C*8C_GAGG	AACTATCCGCATTGACGTCCGAGG	train
CLINVARREF_36810_4C*5A*6C*7A_AACA	AAGCACAGCTAGCAAATCAAAACA	train
T10PAMSGRNA_13824_5C*7A*8A_AGAG	CGTTCTAATCAGACCGCCCAAGAG	train
T10PAMSGRNA_19590_6C*8C_GGAG	AACGGCGCGTGCATAGGCTTGGAG	train
T10PAMSGRNA_31027_4A*5C*6C_GAAG	ACGACCTGACCAGTTCATCGGAAG	train
T10PAMSGRNA_26721_4C_AAAG	CCACGTGGTACCTAAGGGATAAAG	train
CLINVARALT_54666_4C*6A*7A*8A_CACT	GTACTAAATGGTCCAGTTGGCACT	train
CLINVARALT_47051_5C*6A*8C_AGAA	TGGGCATCCTTGAACCTAAGAGAA	train
T10PAMSGRNA_24657_4C*5A*6A*7C_GAAG	TATCAACGTACGCAGTGTGTGAAG	train
CLINVARREF_43047_6C*8A_AAGA	ATGTTCGATACTCAGCCACCAAGA	train
T10PAMSGRNA_30374_4A*6C*8C_AGAG	CCAATCTCTGAAACGCGTCGAGAG	train
T10PAMSGRNA_26463_4C*6A_AAGG	GCACGATTCGGCAGGACGTTAAGG	train
T10PAMSGRNA_12668_5A*7A*8C_GACG	GAGTATACCAGATCCACTAAGACG	train
T10PAMSGRNA_33058_8C_GACG	CACTTGGCACTGTACATCGTGACG	train
CLINVARREF_39878_4C*5C*6C*7A*8A_TGTG	GTTCCCAATTCTCAGGAATTTGTG	train
CLINVARREF_40893_4A*6C*8A_AGCC	TCTATCGAAATAACATCTGCAGCC	train
T10PAMSGRNA_17699_5A*6C*8A_GAGG	ACAGACTAGCATTACGACCGGAGG	train
T10PAMSGRNA_22242_5A*6A*8C_AACG	AATTAATCGACAACGAATCGAACG	train
CLINVARREF_37109_4A*6C_CACC	TGGAGCTGCTCTCATCCCTCCACC	train
T10PAMSGRNA_33526_5C*6C_AGGG	GTGTCCGGGACATATGTCCGAGGG	train
CLINVARREF_43262_5C*6C*8C_AACG	GCTTCCGCTCCCTGCTCATCAACG	train
CLINVARREF_45152_6A*7A_TGCG	TAATTAATACATTGCCTCCATGCG	train
T10PAMSGRNA_22273_5A*6A*7C_AAGG	TTGTAACTTCCGCGATTATTAAGG	train
CLINVARREF_42235_5A*6C*8A_AAAA	CTTGACGAGCACTATTTGTCAAAA	train
CLINVARALT_51806_6A*7C_AGCC	CGTGGACGAGTCGGTGCAGAAGCC	train
CLINVARREF_40788_5A*6C_TGTG	CTTTACTTACTGAGTGGTGTTGTG	train
T10PAMSGRNA_25490_4C_GGAG	AATCTTGGACAGTGACTGACGGAG	train
CLINVARREF_38688_4A*5C*6C*7A*8A_AGCA	TGGACCAAGTAAGAAAATCAAGCA	train
T10PAMSGRNA_17516_5A*7A*8C_AGGG	CCAGATACGTCGCATGGCAAAGGG	train
CLINVARALT_45554_5C*6A_AACC	AACTCATGCTCTTCTCAATAAACC	train
T10PAMSGRNA_13682_5C*6A*7A*8C_AACG	AGCTCAACTGTCGCGCCCGTAACG	train
CLINVARREF_43256_4C*5A*6C*7C_TGAA	GACCACCTTCAACTCCATCATGAA	train
CLINVARALT_47036_6A*7C_GAGT	ATTTTACTTGGATGCCTGGAGAGT	train
CLINVARALT_55551_4A*5A*6A*7A*8C_AGAA	AGCAAAACGTTCAGTCCTACAGAA	train
T10PAMSGRNA_13661_5C*6A*7A*8A_AAAG	TCTTCAAAGTACTGCTCCGAAAAG	train
T10PAMSGRNA_18897_5C*6C*8A_GAAG	ACAGCCTATATCAGTGGACCGAAG	train
CLINVARREF_44641_6A*7C*8C_GAGA	AGGTTACCTAATGGGAGTGCGAGA	train
T10PAMSGRNA_15122_4C*5A*8A_AACG	TGTCATGAGTGCACTGTCATAACG	train
CLINVARALT_55041_4C*6A*7A_TGAC	GAACTAAGGAATGCAGCGGTTGAC	train
CLINVARALT_49411_5A*6C*7C_CAAG	TTTGACCTATGTTCTGACAGCAAG	train
T10PAMSGRNA_27720_6A*8A_GGAG	TGCGTATAGCGTGCTAACGCGGAG	train
PAM256ACT_34316_5C*6C*7C_TAAC	GTCGCCCTCGAACTTCACCTTAAC	train
CLINVARALT_54059_5C*6A_TGCA	TTCTCATTCCCGAAAGTCCTTGCA	train
CLINVARREF_43306_6C*8A_TATG	CCATTCGAGAACTGGTTCCATATG	train
CLINVARREF_38862_6C*7A*8A_AACA	AGCTGCAAGCAGGCCCTTGGAACA	train
CLINVARALT_52335_6A*7C_TACT	CGGTGACTGAAGTGCAATTATACT	train
T10PAMSGRNA_28788_5C*7C*8A_GACG	ACGGCGCAAGATGATATCGGGACG	train
T10PAMSGRNA_11334_4A*5C*6A*7C*8C_AGAG	ACAACACCCGACCGGCAATCAGAG	train
CLINVARALT_54239_5C*6A_TGCC	AACTCAGTTTGCAACTTCTCTGCC	train
CLINVARREF_40993_4C*6C*7A_TATA	GTCCTCAGTATTGCTGCTGCTATA	train
CLINVARALT_54171_4C*6A*7A*8C_AAAG	TGTCTAACGACCCTGGGAGGAAAG	train
CLINVARREF_39912_5A*6C*7C*8A_CAAA	TGGTACCAAGCTGTTGCTGACAAA	train
CLINVARALT_47879_4C*5C*6A*7A*8A_AAAT	GCACCAAAGATGAACTGGACAAAT	train
T10PAMSGRNA_16249_4C*5C*6A_GAGG	TACCCAGTCGTATCTGCACCGAGG	train
CLINVARREF_41211_6C*7A*8A_TAAG	CTTGTCAAAATATCTTGAAGTAAG	train
CLINVARREF_37541_4C*5A*6C*8A_TAGA	GGGCACGATACCTATGAAAATAGA	train
CLINVARREF_38893_4A*6C_TATA	GATATCTGTAATTTAACAAATATA	train
CLINVARREF_39250_5C*6C*7A_AGTT	ATGGCCAGGTAAGTCTGTAAAGTT	train
T10PAMSGRNA_21853_4A_AAGG	ACGAGTGTACTGCGCGCGGCAAGG	train
T10PAMSGRNA_24581_4C*5A*6A*8A_AAAG	TATCAATATGGAGTAGAATTAAAG	train
CLINVARALT_46733_4A*6A*8A_TATT	AAAAGATACGTGTTGACCCCTATT	train
CLINVARREF_40140_5C*6C*7A_AGCG	AGTGCCAGAGGCTGAAGCTGAGCG	train
CLINVARREF_40115_4A*6C*8A_TGAG	ACCATCGAATCCTTTGATCCTGAG	train
CLINVARREF_37161_4A*6C_TGTA	TCGAGCGGTACGTGGTGGTGTGTA	train
CLINVARALT_49023_5C*6A*7C_GAAG	AAAGCACTGAGGGTCTGCCTGAAG	train
CLINVARALT_48404_5C*6A_AGAA	AAATCAGGGCTGCCCCACGTAGAA	train
CLINVARALT_46575_5C*6A*7A*8A_GAGT	AGTTCAAAACACAGCTGTCTGAGT	train
T10PAMSGRNA_34033_6C*8C_AAGG	TGATGCTCATAATATCCGCTAAGG	train
CLINVARALT_49328_5A*6C*7C*8C_GATT	ACTTACCCATCCACTCTTGAGATT	train
T10PAMSGRNA_16959_4C*7C*8A_GAGG	TGCCGTCAATGAGATGCCCAGAGG	train
T10PAMSGRNA_11616_4A*5C*6C*8C_AGGG	GCAACCTCATTGCGATTCGTAGGG	train
T10PAMSGRNA_26789_4C*6C_GAGG	ATGCGCTTACAAAGGATTGAGAGG	train
T10PAMSGRNA_27388_5A*6C*7A_GACG	TTCGACAGTATTCTCAGTGTGACG	train
T10PAMSGRNA_13392_6C*7A_AACG	CTGTTCATCAGAAGAGCCGGAACG	train
T10PAMSGRNA_16275_4C*5C*7A*8A_AGCG	TTCCCTAATGTTGCGTGAAGAGCG	train
T10PAMSGRNA_24523_7C_AAGG	GCTTGGCGTCGGACCTATCAAAGG	train
CLINVARREF_36420_6C*7A_GAAT	AGTTTCAGAGAGGAGGCAAAGAAT	train
CLINVARREF_42792_5C*6C_AGCA	CATTCCTGTTGACATTGGAGAGCA	train
T10PAMSGRNA_17443_5A*6A*7C_AAGG	TCAGAACGAGCGGCGTGTCCAAGG	train
T10PAMSGRNA_17056_4C*6C*7A*8C_AGGG	TCGCGCACAGAATCATCCGGAGGG	train
CLINVARREF_38767_6C*8A_GAAA	CATTTCGAGATAGTGTTCAAGAAA	train
CLINVARREF_43597_5C*6C*7A_AGCT	CCAGCCAGTCCTCTCACTCCAGCT	train
T10PAMSGRNA_13204_6A*7C*8A_AGAG	CCTTTACATGCAACTACCGTAGAG	train
PAM256ACT_34798_5C*6A*8A_CGCG	GGGTCAGACGTCCAAAACCACGCG	train
T10PAMSGRNA_19037_5C*7A_GAAG	GCGGCGAGGCCAGCACTTCAGAAG	train
CLINVARALT_45571_4C*6A*7A_TGCC	ACACTAAGTAGGGTTCACCTTGCC	train
CLINVARREF_35965_5C*6A_AAGA	CCAGCATGGCGAAGAAGGTGAAGA	train
T10PAMSGRNA_10786_4A*7A*8C_AGGG	GGAATTACGCTTCGTGGGAAAGGG	train
T10PAMSGRNA_33847_6A_GAAG	GATTGAGGATATGACGGTCCGAAG	train
T10PAMSGRNA_33225_5C*7A*8A_AGCG	CGTTCTAACACTACGTCCTCAGCG	train
T10PAMSGRNA_15291_4C*5A*6C_AAAG	AACCACGTTGTGGCACGTTGAAAG	train
CLINVARREF_43463_5C*6C*7A_CGCC	GCTGCCAGTCTGTCATCTCCCGCC	train
CLINVARALT_48824_5C*6A_AATA	CATTCAGGGATGCTTCGCAAAATA	train
CLINVARALT_51980_6A*7C_AAAT	AGTGGACTCTGTCCTAGGGCAAAT	train
CLINVARREF_37790_5A*6C*8A_GACA	CCATACGAAGGCGACATTCAGACA	train
T10PAMSGRNA_11261_4A*5C*6A*7A_AAAG	CAGACAAGTCATTGCAATATAAAG	train
T10PAMSGRNA_25630_4C*6C_GGAG	GGCCTCGTTACGGTCAGTAAGGAG	train
CLINVARREF_39952_6C*7C_AATT	TGTTTCCTCATTAACCTAGGAATT	train
CLINVARALT_52073_6A*7C*8A_AATC	ATGTGACACTGTGTCGAAGTAATC	train
CLINVARREF_40601_4A*5C*6C*7A_AGTT	TGGACCAGTGTAAAGATGTAAGTT	train
T10PAMSGRNA_21821_4A*7C*8C_AAAG	CATAGTCCCGCAGCCATCTTAAAG	train
T10PAMSGRNA_20995_4A*5C*6A*8C_AGCG	CCTACATCACCTGTTGCATAAGCG	train
T10PAMSGRNA_18709_5C*7A_GAGG	AAGGCTATTGAGGCCGTATAGAGG	train
CLINVARALT_52622_6A_AACT	CAATGATGTGAGTGAATCAGAACT	train
CLINVARALT_47886_5C*6A_TGAG	TGTTCAGTGAAGGATACGGATGAG	train
CLINVARREF_37944_6C*8A_GACT	CTGGTCGAAGAGGAACTGGTGACT	train
CLINVARALT_54723_5A*6A_TACC	TCCTAAGTTGGCTCTGACTGTACC	train
T10PAMSGRNA_14162_5C*7A_AACG	GCGTCGAGCTGTGTAGGGTAAACG	train
CLINVARREF_41591_4A*5C*6C_AGAG	GCAACCGTATCATTCTTCCCAGAG	train
CLINVARALT_51437_6C*7A_CAGC	GCAGGCAGGCGGCAGGGGCACAGC	train
T10PAMSGRNA_17680_5A*6C*7A*8C_GGAG	CCAGACACACTGACGCGACCGGAG	train
T10PAMSGRNA_17959_5A*8C_GAGG	TGCGAGGCGACAATCTACTGGAGG	train
CLINVARREF_45014_6A*7C_TATT	TACTTACTGATAGCTGGAGCTATT	train
CLINVARREF_36398_4C*5A*6C*8A_CAGC	TGGCACGAGCACGGCTGGCTCAGC	train
T10PAMSGRNA_33493_5C*6C*8A_AAGG	AGTTCCGACGAGCAGACGAAAAGG	train
T10PAMSGRNA_25291_4C*6A*7C_AAAG	CCGCTACGTAGGAGGCAGTCAAAG	train
CLINVARALT_50516_5C*6C*7A_TATA	TCATCCAGAGGAAATACAAGTATA	train
T10PAMSGRNA_25609_4C*6C*7C_GAGG	GGACTCCGCATTAGACAACCGAGG	train
CLINVARREF_42901_4C*6C*8A_CAGA	AAACTCGATGAGGCACAGCACAGA	train
T10PAMSGRNA_24366_6C*7C_AGGG	TGATGCCTCATTTAGCGTTTAGGG	train
T10PAMSGRNA_10349_4A*5A*6C*8C_GAGG	CTGAACTCTCGTCGTACGCGGAGG	train
T10PAMSGRNA_19747_4A*5A*6A*7C*8A_GAAG	TGTAAACAGAAATATGCGTGGAAG	train
T10PAMSGRNA_17919_5A*7C*8C_GAGG	TTCGAGCCGAAGGTCATACTGAGG	train
CLINVARREF_44702_5A*6A_TGCA	AATGAATTCGTCATGATCTCTGCA	train
CLINVARALT_53008_5C*6A*7C_CACC	TTCTCACTCCTTTGTGATTTCACC	train
CLINVARALT_51172_4C*5A*6C_AAGA	AAACACGGGGCACAGTGTTCAAGA	train
T10PAMSGRNA_31251_4A*5C_AAAG	ACTACGGGTCGAAGAGTGCCAAAG	train
CLINVARREF_37576_5C*6C*7C*8A_AGCT	TGAGCCCAGAGTCTTCTACCAGCT	train
CLINVARREF_39253_4C*6C*7A_TAGA	GTTCTCAGTGGGTAAGTGATTAGA	train
CLINVARALT_51245_4C*5C*6C_CGTC	TAACCCGGCAGCCGCCTACTCGTC	train
CLINVARALT_49489_5A*6C_TATG	AAGGACGGATGGTTCTGGAGTATG	train
CLINVARALT_46537_4C*6A*7C*8A_TGCA	GTGCTACAGATTACCTGAAATGCA	train
T10PAMSGRNA_20197_4A*5A_GAAG	GCGAAGTTATGGCACTACACGAAG	train
CLINVARREF_40652_5C*6C*8A_AGCG	AAATCCGAAATGCATCAGTCAGCG	train
T10PAMSGRNA_31003_4A*5C*6C_AAGG	TTAACCTTATGTGTGCTTGAAAGG	train
T10PAMSGRNA_13263_6A*8C_AAGG	TTGTTAGCATGCAGTCACGCAAGG	train
T10PAMSGRNA_17223_4C*7A_AAGG	TGTCGGAGCTTTAGAGTGTTAAGG	train
CLINVARALT_50698_4C*5A*6C_CGCT	CGCCACGGGGACCGCCTCGTCGCT	train
CLINVARREF_39503_4A*5A*6C*7C*8C_TAAT	CCCAACCCGCTTAACTGTCATAAT	train
CLINVARREF_43572_5A*6C_AGCC	ACTTACGTCAAACCCGGGCGAGCC	train
T10PAMSGRNA_32247_5A*6C*8A_GAAG	TTATACTATACTATTGTGTGGAAG	train
T10PAMSGRNA_31254_4A*5C_AGAG	ACTACGGGACACCAAGCGTCAGAG	train
CLINVARALT_48758_4C*6A*7C*8A_CGCC	GATCTACAGGGCGGGGTCCTCGCC	train
T10PAMSGRNA_24148_6A_GACG	GTGTGAGGCTTACAAGTAATGACG	train
CLINVARALT_54130_5A*6A*7C_AAAG	CCATAACTGTAATCTCATCAAAAG	train
CLINVARREF_44699_5C*6A*8C_AACT	TGAGCATCTGGAAATTACAGAACT	train
T10PAMSGRNA_32735_7C_AGCG	GAGTTTCTTAAGTGCTCCGAAGCG	train
CLINVARREF_43437_4A*6C*8A_GAAG	AGAAGCGAATGGTGTTGTCTGAAG	train
CLINVARALT_50390_4A*6C*7A*8A_TGCC	ACAAGCAAGCACCGCCGCCCTGCC	train
T10PAMSGRNA_19147_5C*8C_GAAG	CACGCGGCCTGATCATGGAAGAAG	train
CLINVARREF_40787_5A*6C*7A*8A_TATG	TGCTACAACAGCAGAAACGGTATG	train
T10PAMSGRNA_21365_4A*5C*6C*8A_AGCG	GATACCGACATACAATTAGTAGCG	train
T10PAMSGRNA_20482_4A*7A*8C_AACG	ACAATTACTCAATGAGGACCAACG	train
CLINVARREF_38617_5A*6C_AATG	ACATACTTGTAGCCATCTCTAATG	train
T10PAMSGRNA_33756_6A*8C_AGGG	CGCTGATCCATTCACTCTCCAGGG	train
CLINVARREF_44708_6A*7C*8C_AGTG	TATTTACCTTTGGTTGATATAGTG	train
CLINVARREF_39321_6C*8C_AAGA	ACTTGCGCAGCATCATGGCAAAGA	train
T10PAMSGRNA_15027_4C*5A*7A*8C_GAAG	GTGCATACCTCGGTATCGGAGAAG	train
T10PAMSGRNA_29079_8C_GAGG	GCTGGTTCACTATCATAAGGGAGG	train
CLINVARREF_36437_5A*6C*7C_TGAA	CATTACCTGTTTGTAATGGCTGAA	train
CLINVARREF_42718_6C_GAAT	AATTGCGGCTGATGATGGCTGAAT	train
T10PAMSGRNA_12204_4A*6C*7A*8C_AGAG	CGAAGCACGATGACCAAGCGAGAG	train
CLINVARREF_42278_4C*5A*6C*7C_CAGC	ACTCACCTCGTGCTCATACCCAGC	train
PAM256ACT_34645_5C*7C_CTTA	GGTGCTCTCCACTGACACAGCTTA	train
CLINVARALT_49584_6C*7A*8C_CACG	GCAGGCACGCCACCCAGGAGCACG	train
CLINVARALT_46896_4C*6A*7A_AGCT	GCACTAATGTTTGACTCGCGAGCT	train
T10PAMSGRNA_24957_4C*5A*6C*7C_GAAG	AATCACCTTAGACTACTACTGAAG	train
CLINVARREF_43346_4C*6C_TGAT	CCGCTCGTGGAAGATGCGATTGAT	train
CLINVARALT_49787_5A*6C*7A_CAAT	TATGACATTCTTGTGTTTCCCAAT	train
CLINVARREF_39673_5C*6C*8A_CAAC	TGGTCCGATTGGAGGAGGAGCAAC	train
T10PAMSGRNA_24320_6C*8A_GGAG	GTGTGCTAAGTCCGGATAGCGGAG	train
CLINVARREF_44009_4A*6C*7C_CATT	GTCATCCTTGCAACTGCCGCCATT	train
CLINVARALT_45596_4C*5C*6A*7C_CAAT	CACCCACGTGTCGGCTGGCCCAAT	train
T10PAMSGRNA_31285_4A*6A*7A*8C_AGCG	GATAGAACCGAGGTGCCTCCAGCG	train
CLINVARALT_47651_6A*8C_AGAC	AAGTGATCCACCCCAACTAAAGAC	train
ENDOSITE_55713_4C*6A*8C_AGTG	GAGCGAGCAGCGTCTTCGAGAGTG	train
T10PAMSGRNA_28043_6C*7C_AAGG	GAGGTCCTGACTAGTCAGTAAAGG	train
T10PAMSGRNA_28990_6A*8A_GGAG	AAGGGAGATAGCCGAGCAATGGAG	train
CLINVARREF_43628_4C*5A*6C*7C_AGCG	GCTCACCGGGTCAGGATTTCAGCG	train
T10PAMSGRNA_32740_7C_GGAG	TCATTTCTCAACCGCGGTTCGGAG	train
T10PAMSGRNA_14530_7C_GGAG	AACTGTCTCAGTGTTATGTAGGAG	train
T10PAMSGRNA_24409_6C_GAGG	CATTGCGTGCTGCGACCTTTGAGG	train
CLINVARALT_52192_4C*6A*7C_CAGA	CTCCTACTCATAAGAAATGACAGA	train
CLINVARALT_54532_6A*8C_AGCC	GAGGGATCCCCGTAATCAGGAGCC	train
CLINVARREF_40897_4C*6C*7A_CATA	ATGCTCATACACGGCAGCCACATA	train
CLINVARREF_43227_6C*8A_AGAG	TCAGGCGACACAAGATGTACAGAG	train
T10PAMSGRNA_17180_4C*6C*8C_GGAG	TTACGCGCTCCTACTCTTCCGGAG	train
T10PAMSGRNA_16623_4C*5C_AAGG	CCACCGTGACAGGCAGTTACAAGG	train
T10PAMSGRNA_23903_5C_AAGG	ATATCGTGCTATTGGACTATAAGG	train
CLINVARREF_42793_5A*6C*7C_CAGA	GTTTACCTGGTGGGATCTTGCAGA	train
CLINVARALT_55147_4C*5C*6A*7A_AAGT	AGGCCAAGGTAAATACAGTGAAGT	train
CLINVARALT_48063_4C*6A*8A_AGCG	AGTCTATAGCGTAAGACCCCAGCG	train
T10PAMSGRNA_11545_4A*5C_AGCG	GGTACTGGTACGAGTATAGTAGCG	train
T10PAMSGRNA_33227_5C*7A*8A_GAAG	TTGTCTAACGCAGCACACTAGAAG	train
T10PAMSGRNA_27498_5A*6C*8C_GACG	GTCGACGCATAGGTTCTGAGGACG	train
CLINVARREF_36121_5C*6A*7A_CATG	ACCTCAATAGCATTCTCCAGCATG	train
T10PAMSGRNA_18298_6C*8A_GACG	TGAGTCTACTTCGACGAGGGGACG	train
T10PAMSGRNA_12434_4A*7C_AGAG	GACAGGCTTCATATCAGTCTAGAG	train
CLINVARALT_47620_5C*6A*8A_CATC	CTCTCAGACATATAAGGAAACATC	train
CLINVARREF_40460_4C*6C*8C_AGCG	CGCCTCGCTGACCGCCTTCGAGCG	train
T10PAMSGRNA_28256_5C*6A*7A*8C_AGGG	CACGCAACCATTTATACAGTAGGG	train
T10PAMSGRNA_11517_4A*5C*8A_GAAG	TACACTGAAGGTCACTTAGGGAAG	train
CLINVARREF_44377_4A*5C*6A*8C_TGCA	TAAACATCTTGGGTGGTAAGTGCA	train
CLINVARREF_40018_4A*6C*7C*8A_CGTC	TGCAGCCAGCCCATGGTAGGCGTC	train
T10PAMSGRNA_11859_4A*5C_GAGG	GATACGGGTCTGGCTACGTGGAGG	train
CLINVARALT_50118_6C*7A_AGAA	TGAGGCATGCCCTTAGCAACAGAA	train
CLINVARREF_37598_4A*6C*7C*8A_TATT	ATAATCCAGCCATATACATGTATT	train
CLINVARALT_55228_4C*6A*7C*8A_AGTG	GGCCTACACGGCAGCTGTGAAGTG	train
T10PAMSGRNA_18503_7C_AAGG	ACAGTGCGACGCAGGTAAGTAAGG	train
T10PAMSGRNA_11202_4A_AACG	GCAATGGTTGTTTAATATATAACG	train
PAM256ACT_34093_5C*6C*7C_AACC	GTCGCCCTCGAACTTCACCTAACC	train
T10PAMSGRNA_13910_5C*7C*8A_GGAG	CGTTCTCATGAGGAACCGTAGGAG	train
PAM256ACT_34138_5C*7C_ATTT	GGTGCTCTCCACTGACACAGATTT	train
CLINVARREF_40590_4A*6C*8A_CAAG	TGGAGCGAGTCAAACTCAATCAAG	train
T10PAMSGRNA_18269_6C*7A_GAGG	ATCGTCATCTTGATCAGCGTGAGG	train
CLINVARALT_52699_5C*6A*7A*8C_AATT	GCGGCAACCCTAAGGGCAACAATT	train
T10PAMSGRNA_24110_6A*7C_GGAG	CCATGACGCTGGCAACACCGGGAG	train
T10PAMSGRNA_13390_6C*7A*8A_GGAG	AGATTCAAGACTAGGCGTTGGGAG	train
CLINVARALT_50787_4C*5A*6C*7C*8C_CATA	TTGCACCCACATATTCTCCCCATA	train
CLINVARALT_55586_4C*6A_AAGC	CATCGATGAGGGACGCCCCGAAGC	train
T10PAMSGRNA_18223_7C_AAGG	AGAGTTCGGTCAGCGCCGAGAAGG	train
CLINVARALT_50665_4C*6C*8C_CGCA	CATCTCTCTGGATAAGCTCACGCA	train
CLINVARALT_51944_4C*5C*6A_CGAC	AGGCCAGGATGAACATTGCGCGAC	train
T10PAMSGRNA_33368_5C*8C_GACG	AACTCTGCTAGTGATAGAGGGACG	train
T10PAMSGRNA_33244_5C*7A*8C_AGAG	GAGTCTACGTACTCACGCGTAGAG	train
T10PAMSGRNA_13713_5C*6A_AAGG	ATCTCATTATGCTGGTCCGGAAGG	train
T10PAMSGRNA_13239_6A*7C_GAGG	CAGTTACGCACCGCGTCTGGGAGG	train
CLINVARREF_36039_4C*5C*6A_CGCA	CCTCCAGGACACCGTTACACCGCA	train
T10PAMSGRNA_11299_4A*5C*6A*8C_GAGG	ATAACATCTAGTCGTACTTAGAGG	train
T10PAMSGRNA_24084_6A*7C_AGAG	CATTGACTACCACACGCCTCAGAG	train
T10PAMSGRNA_16963_4C*7C_AAGG	GGCCGTCTGACCTGTCCTAGAAGG	train
CLINVARREF_42768_5A*6C*7A_TGCA	GTTTACAGAATGGCCGGATCTGCA	train
T10PAMSGRNA_12139_4A*7C_GAGG	CTGAGTCGTAGAACCAATCAGAGG	train
CLINVARREF_39113_6C_AATG	CCCTTCGGCAGGTGAGGCTGAATG	train
T10PAMSGRNA_16049_4C*7C_GAGG	GCACTGCTTCGCCGGCCCAAGAGG	train
CLINVARREF_37873_5C*6C*7C*8A_TGTT	TCTTCCCACTGGGCTTGGTCTGTT	train
CLINVARREF_39233_5C*6C_CACT	ATATCCTGTGGAGAAACAAACACT	train
CLINVARREF_42076_5A*6C_TAAG	TTTGACGTCAGCTCAGCTTATAAG	train
T10PAMSGRNA_26821_4C*6C*7C_AAAG	TGTCGCCTAGCTCAATTGAGAAAG	train
CLINVARALT_50175_5C*6C_TGTT	CATGCCGGTGCTTCCCGGCATGTT	train
CLINVARALT_50530_5C*6C*8A_TGTC	CTTGCCGAAACACATGTGAATGTC	train
CLINVARREF_35393_4A*5C*6A*8A_GACA	GAAACAGAGCTGGGGAGAAAGACA	train
CLINVARREF_39342_4A*5C*6C*8A_AAAT	ACGACCGAAAAGAATTCGCTAAAT	train
CLINVARREF_40066_4A*5C*6C*8A_CGAT	TTGACCGAGCCACATGTCTTCGAT	train
T10PAMSGRNA_18819_5C*8A_GAGG	CTGGCTGAGTGGGACACGACGAGG	train
CLINVARREF_44595_4C*5C*6A*7C*8A_CGTC	TATCCACAGGTCGTCGTCCTCGTC	train
T10PAMSGRNA_32383_5A*7A*8C_AAGG	CCTTAGACTAGAGCGCTATCAAGG	train
CLINVARALT_53268_4C*5A*6A*8A_CATT	CCACAAGAAGCCCTGCAAAGCATT	train
CLINVARREF_39975_5C*6C_CGAG	TCATCCGGGCCTGTGCCCGCCGAG	train
CLINVARALT_51904_6A*8A_AAAG	CTGTGATAGGTTACCCCAACAAAG	train
CLINVARREF_39209_4A*5C*6C_AGCT	GTGACCTGAGGACACAGCACAGCT	train
T10PAMSGRNA_15203_4C*5A*6C*8A_AAGG	CGCCACTACAGAGTTATTTAAAGG	train
CLINVARREF_42747_6C_CAGA	CAGGGCGGAGGAGAGTGTTGCAGA	train
T10PAMSGRNA_29030_7A*8A_GGAG	TGTGGTAACGAACACGGGCGGGAG	train
CLINVARREF_40002_6C_GACC	TGATTCGTTACACTGCCTATGACC	train
CLINVARREF_42196_6C_TGCA	TGGTGCGGACTGAGGGTCCCTGCA	train
CLINVARREF_41828_4A*5C*6C_CGCC	GCTACCGTACCGTGTGGGAGCGCC	train
T10PAMSGRNA_13388_6C*7A*8A_GACG	GCGTTCAATGACTCTGTATCGACG	train
T10PAMSGRNA_21473_4A*5C_AAGG	AATACGTGCGCATGCACCAAAAGG	train
CLINVARREF_41321_4A*6C*7C*8A_AGTT	ATAAGCCACCTTAGGGAGGGAGTT	train
T10PAMSGRNA_25719_4C*8C_GAGG	GCTCTGTCCTACACCACGTGGAGG	train
CLINVARREF_35632_4C*6A*7A*8A_AAGC	CACCTAAAATTCCAATTTCTAAGC	train
T10PAMSGRNA_21504_4A*5C*7C*8C_AGAG	AACACGCCTCTAGCTGCCCAAGAG	train
T10PAMSGRNA_22132_4A*7C_AACG	CACAGGCTTGCGACACCAACAACG	train
CLINVARALT_49871_6C*7A_TGTT	GAAGGCATGATGCTCCCGCCTGTT	train
T10PAMSGRNA_24600_4C*5A*6A_GGAG	GGTCAATTGCCCTAGCTGTAGGAG	train
T10PAMSGRNA_15401_4C*5A*7C*8A_AAAG	GCTCAGCAGTAGCGCAAACCAAAG	train
T10PAMSGRNA_15289_4C*5A*6C*8A_GAGG	GGACACGAGCAGCGCACGTGGAGG	train
CLINVARALT_49322_5C*6C*8A_TAAA	TTTGCCGAGGGTGACCCAGGTAAA	train
CLINVARREF_36083_6A*8C_TGAA	AAATGATCTGGACTTCTACCTGAA	train
CLINVARREF_40401_5C*6C*7C*8A_CACA	ATTGCCCAGCACGGCGGTGGCACA	train
T10PAMSGRNA_15346_4C*5A*7A*8C_AGGG	CGCCAGACGCGATAGTACTGAGGG	train
T10PAMSGRNA_28430_5C*7A_GGAG	AGCGCTAGAGGCAGGTCAAGGGAG	train
T10PAMSGRNA_10487_4A*5A*8A_GAAG	CAGAAGTAATTGCGTATGTAGAAG	train
CLINVARREF_41848_5A*6C*8A_AATT	ATATACGAGTAGCAGGTAAGAATT	train
CLINVARREF_44265_4A*6A*7C*8A_AGCG	AGCATACAGGGTGTTCATGGAGCG	train
T10PAMSGRNA_16509_4C*5C*6C_GAGG	CAGCCCTGACGATATCAAAGGAGG	train
T10PAMSGRNA_32696_7A_AGGG	TGATTTATTGTCACGACAAAAGGG	train
T10PAMSGRNA_16640_4C*5C*7C*8A_GGAG	CGTCCGCACTATACCGCTATGGAG	train
CLINVARREF_37549_4C*5C*6C_TATA	AAGCCCGTAGAGGTTCATCTTATA	train
CLINVARREF_37442_6C*8C_CACC	CCAGTCGCCTCGCAGTGGTACACC	train
T10PAMSGRNA_17704_5A*6C_AGAG	TGCGACTTGAATCACTCGTGAGAG	train
T10PAMSGRNA_14068_5C*6C*7C*8A_GACG	CAGTCCCAGTCTTGACCTCCGACG	train
CLINVARREF_43711_6C*8A_AACC	TGATGCGACATTCAGAGGATAACC	train
T10PAMSGRNA_11799_4A*5C*7C_GAGG	TAGACGCTTCACTGCTTGGAGAGG	train
T10PAMSGRNA_20956_4A*5C*6A*7A*8C_AGGG	GTGACAACATTAGCGACGCCAGGG	train
T10PAMSGRNA_15774_4C*8C_AGAG	CTGCTTGCAGATGTCGGTACAGAG	train
CLINVARALT_51273_5A*6C*7A*8C_TGCA	ACTGACACTGAAGCCAAACCTGCA	train
T10PAMSGRNA_11205_4A_AGCG	ATAATGGTATTGCTTGATCTAGCG	train
CLINVARREF_40756_5C*6C*8C_TACC	AGATCCTCTTTCACCTCTGTTACC	train
CLINVARREF_43375_6C_CAGT	CTTGGCGGGAGTTCCCCAGTCAGT	train
CLINVARREF_40966_5C*6C*7A_AAGA	TGATCCAGTTCGGGCTTATGAAGA	train
T10PAMSGRNA_30881_4A*5C*7C_AAAG	GGAACTCTTAACGCTCTCGCAAAG	train
T10PAMSGRNA_11589_4A*5C*6C*7A_GAGG	GACACCAGTATGCGGTGTCAGAGG	train
CLINVARREF_38330_5C*6C_AGCT	TGATCCTTTCAGGTACAGCCAGCT	train
T10PAMSGRNA_28690_5C*6C*8C_GGAG	AAGGCCGCTCCATGACCGTTGGAG	train
T10PAMSGRNA_28075_6C*8A_AGCG	TACGTCGATCTGTCATGGGAAGCG	train
CLINVARREF_44850_4A*5C*6A*7C*8C_AAGC	TGCACACCTCGTAGATGGCGAAGC	train
T10PAMSGRNA_24051_6A*8C_AAAG	GGCTGATCCGGGCATATATTAAAG	train
CLINVARREF_38910_4A*5C*6C*7A_TATC	TTTACCATCACACACTCGTGTATC	train
T10PAMSGRNA_30776_4A*5C*6A*8C_AGGG	GCAACAGCAGGTGAGTCATGAGGG	train
T10PAMSGRNA_32910_6C*8A_GGAG	CTCTTCGACACACGCTACATGGAG	train
CLINVARREF_41437_4C*5A*6C_TGCT	CTCCACGTATGTTATATGCATGCT	train
T10PAMSGRNA_25712_4C*8C_AACG	GCACTGTCGAATTAATTCGAAACG	train
CLINVARREF_36778_6C*7C*8C_TGCA	GCAGGCCCGCCAGCTCATCCTGCA	train
CLINVARALT_55267_5C*6A*8C_AATC	TTTTCAGCCGCTGCTGCCACAATC	train
T10PAMSGRNA_29363_7C*8A_AAGG	GTAGGGCACTAGTACGTGCCAAGG	train
T10PAMSGRNA_12719_5A_GAGG	ACGTATTGCTTGCGAGGACAGAGG	train
CLINVARALT_47550_5A*6A_AAGT	GCCGAAGTATTGTGGCAGCAAAGT	train
CLINVARREF_41752_6C*7C*8C_TGCT	TTGTTCCCACTGTGCACTCTTGCT	train
T10PAMSGRNA_13434_6C_AGAG	GGCTTCTTCAAGGCGCACCAAGAG	train
CLINVARREF_36524_6C*7A*8A_CACA	ATGGGCAAGGGCCCCTGGCCCACA	train
T10PAMSGRNA_31497_4A_GAAG	TTAAGTTGTGCGGTTGATTAGAAG	train
T10PAMSGRNA_15429_4C*5A*7C*8C_GAGG	CGTCAGCCTATTTACATAACGAGG	train
T10PAMSGRNA_28780_5C_GGAG	TTGGCGTGAGGGAGGATTCAGGAG	train
T10PAMSGRNA_19041_5C*8A_AAAG	ACGGCGTAGAGGCAATGCTCAAAG	train
T10PAMSGRNA_19749_4A*5A*6A*7C*8A_GAGG	CCGAAACACGTCTGGTATTCGAGG	train
CLINVARALT_55410_5C*6A_CAAA	TTGTCAGTAGTCTCTGGCACCAAA	train
CLINVARALT_45361_5C*6A*8A_CATA	TATTCATATTCCTCTTCCTACATA	train
T10PAMSGRNA_29014_6A_AGAG	GGCGGAGGTGTATACGTAGTAGAG	train
T10PAMSGRNA_26487_4C*6A_GAAG	AGTCGATGTACCGTCGAACGGAAG	train
T10PAMSGRNA_15707_4C_GAAG	CGACTTTGCGGTAGCGCCCAGAAG	train
T10PAMSGRNA_10303_4A*5A*6C*7A*8C_AAGG	CGTAACACTAACTGCATGCAAAGG	train
CLINVARALT_54124_5C*6A*8C_CACA	GGCTCAGCAGGGCCCTGAAACACA	train
T10PAMSGRNA_26604_4C*7A_AGAG	TAGCGTAGTAAGCTTAACGGAGAG	train
T10PAMSGRNA_21123_4A*5C*7A_AAGG	CGCACTAGCAGAGAGATCGGAAGG	train
T10PAMSGRNA_29840_4A*5A*6C_GGAG	CATAACGGGCTTTAATTTCCGGAG	train
T10PAMSGRNA_19586_6C*8C_AGGG	ACGGGCGCCGTTCTCTCAGCAGGG	train
T10PAMSGRNA_23455_5C*6A*7C_AGCG	ATATCACTTCACGACGCTCGAGCG	train
T10PAMSGRNA_29925_4A*5A*7C*8A_AGCG	TTAAAGCAGTGCATGACTTTAGCG	train
T10PAMSGRNA_25737_4C*7C*8A_GAAG	CCACTGCACTGTCTTCTCCAGAAG	train
T10PAMSGRNA_13024_5A*8C_AGAG	TCGTAGTCTGAACTCTTGCGAGAG	train
CLINVARREF_40422_4A*6C*7A_AAGA	GTAATCAGTGTCAACCAGGTAAGA	train
T10PAMSGRNA_26167_4C*5C*6C*7A_GAAG	GCTCCCAGCACACACTGGTCGAAG	train
CLINVARALT_46922_5C*6A*8C_CAAG	GGCTCAGCAAGGCGTGGAAGCAAG	train
CLINVARREF_36588_6C_CAGC	CATGTCTGAGGCAAATGGAACAGC	train
CLINVARREF_38992_6C*8C_AGCC	GACTGCGCTGGAAGCTGCTTAGCC	train
T10PAMSGRNA_33309_5C*7C*8A_GAGG	CTGTCTCATCATGTGTCACCGAGG	train
CLINVARREF_42615_4A*5A*6C*8A_CACA	TGGAACGAAAACGTAGGGACCACA	train
CLINVARALT_55021_5C*6A*7C_AGAC	CTGGCACGGGCTGGCGCGGAAGAC	train
T10PAMSGRNA_26852_4C*6C*8A_AACG	CCTCGCGAAGAACAGCATTGAACG	train
CLINVARREF_40606_4C*5A*6C*8C_CAGT	AAACACGCTTAGACAGAACACAGT	train
T10PAMSGRNA_18754_5C*8C_AGAG	TGCGCTTCTCGCGTTCCCGGAGAG	train
T10PAMSGRNA_23968_5C_GACG	ATGTCGGTTGGAGTGCCATGGACG	train
CLINVARREF_43115_6C*8A_GAAG	TGTGGCGAGATCTCACTGATGAAG	train
T10PAMSGRNA_10664_4A*6A*8C_AGAG	ACAATATCACGCTGCGCGCGAGAG	train
T10PAMSGRNA_11135_4A*8C_AGCG	GCAATGTCGATGGCGCGCTCAGCG	train
CLINVARREF_39664_4C*6C*7A_CGCC	GAACGCATCGCTGCGCCGCGCGCC	train
T10PAMSGRNA_20798_4A*7A*8C_GACG	TAGATGACCGGGAGCTCTCGGACG	train
CLINVARREF_40267_4A*5A*6C*8A_AATT	GAAAACGAGTAAGTTTCTTTAATT	train
T10PAMSGRNA_13526_6C*8C_AGGG	ACGTTCGCCGGCACGCATTCAGGG	train
CLINVARALT_51841_5C*6A_CGTA	GCGTCAGTTGGGGTGCACCTCGTA	train
T10PAMSGRNA_27905_7C_AGCG	AATGTTCTGTAGAGGTGGTTAGCG	train
T10PAMSGRNA_16813_4C*6A*7C*8C_AAGG	GGTCGACCGTTCGTGTCGTGAAGG	train
CLINVARREF_38139_4A*5C*6C_CAGC	ACAACCGGCCCATCTTCAGCCAGC	train
T10PAMSGRNA_28192_7C*8C_AACG	CGTGTGCCAGTTCTTCTAGTAACG	train
T10PAMSGRNA_23133_6C_AAGG	AGCTTCTTGCCTATTCCGATAAGG	train
CLINVARREF_43075_5A*6C*7C_TGTT	ATATACCTAATCTCCCAAAATGTT	train
CLINVARREF_37745_5C*6C*7A_TGCT	AAATCCATATAGTGAAATATTGCT	train
T10PAMSGRNA_24732_4C*5A*7A_AACG	GAGCATAGCGGGATCGCGGCAACG	train
PAM256ACT_34087_5C*6A*8A_AACT	GGGTCAGACGTCCAAAACCAAACT	train
T10PAMSGRNA_20714_4A*6C*7C*8C_AGAG	GGCATCCCCAGGCGCGCTCTAGAG	train
CLINVARALT_51439_4C*5C*6C*7C*8A_CACA	GATCCCCAAAGAAAGAGAAACACA	train
T10PAMSGRNA_27297_5A*7C*8C_GAAG	ATAGATCCACCTGCCGTCCTGAAG	train
T10PAMSGRNA_27029_4C_GAGG	TACCGGGTTGCCATTATGAAGAGG	train
T10PAMSGRNA_28743_5C*8A_AAGG	GTGGCGTACGAGCTGCAGGAAAGG	train
T10PAMSGRNA_21662_4A*6A*7C*8C_AACG	AGTAGACCAGGAGTACATATAACG	train
CLINVARREF_42217_5A*6C*7A_GAAA	TCTGACAGGAACCTCTGCCTGAAA	train
T10PAMSGRNA_21649_4A*6A*7C*8A_GAGG	GATAGACACTGGAGCGAATAGAGG	train
T10PAMSGRNA_11267_4A*5C*6A*7A_GAAG	CACACAAGCACCAGCTCTTCGAAG	train
CLINVARALT_53763_4C*5A*6A*7A_CGCA	CCGCAAATTTCTTCGCCAAGCGCA	train
CLINVARREF_42096_5A*6C_CGCA	TGCTACGTGTGGGTGACCTCCGCA	train
T10PAMSGRNA_29672_4A*5A_AACG	TTGAATGGGTAGGAGTCTTCAACG	train
CLINVARALT_50741_6C*8C_CAAC	ATTGTCTCCATTTATCTCCTCAAC	train
T10PAMSGRNA_23737_5C*6C_GAAG	GCTTCCTTCACAACCTCCAAGAAG	train
CLINVARALT_49370_4A*5A*6C_CGAT	GGCAACGTACATGTTGACCACGAT	train
CLINVARREF_35606_5C*6A_TACC	GGCTCAGGCTGGTATTAAGATACC	train
T10PAMSGRNA_32876_6C*7C_AGGG	GAGTTCCTGTAAATACCGTAAGGG	train
T10PAMSGRNA_11394_4A*5C*7A*8A_AGAG	GGAACTAAGTAAAGTAAGATAGAG	train
T10PAMSGRNA_32597_6A_GAAG	ATGTTATGGTGCGAGTTTGTGAAG	train
T10PAMSGRNA_24570_4C*5A*6A*7A*8C_GGAG	CCACAAACTCGGCGATAGCTGGAG	train
T10PAMSGRNA_34023_6C_AAGG	TACTGCTTATATACACTCAGAAGG	train
T10PAMSGRNA_30799_4A*5C*7A*8A_GAGG	GTAACTAAACGACAGTTGGCGAGG	train
CLINVARREF_39581_6C_AGCT	ACGGGCGTTCGCCAATGGGAAGCT	train
CLINVARALT_55097_5C*6A*7A*8A_AAGA	GAAGCAAATGGTGTTGTCTGAAGA	train
CLINVARREF_36113_4C*6A*7C_AGTA	CCCCTACTACGGCCTCTTTGAGTA	train
T10PAMSGRNA_23166_6C*7C*8A_AGGG	AGCTTCCATCCACAATGGCTAGGG	train
T10PAMSGRNA_15644_4C*7A*8A_AGAG	GCACTTAATAGCTGCGGCGGAGAG	train
CLINVARALT_51747_4C*5A*6C_TGAA	GAACACGTTGTTATAGATGGTGAA	train
CLINVARALT_46529_6A*7C_AGCC	TCGTTACTGTATGAGCCTGGAGCC	train
T10PAMSGRNA_13435_6C_AGCG	TATTTCTTTCGAGTTGGACCAGCG	train
CLINVARREF_42786_6C_TAGA	TACGTCGGCTTCAGCCTAGGTAGA	train
T10PAMSGRNA_14515_7C*8A_AGCG	GAGTGTCAGCAAATATCGTGAGCG	train
CLINVARREF_37294_5A*6C*8A_AGCT	GTCTACGAAGATTGGCTGTGAGCT	train
CLINVARREF_35881_4C*5A*6A*8C_AACA	AGGCAATCCCTTGGAAGAGAAACA	train
T10PAMSGRNA_27497_5A*6C*8C_GAAG	ATAGACGCATCCGCCGCCAGGAAG	train
CLINVARALT_53078_4C*6A*8A_AAGA	CTTCGATAAGTCAAGCAAATAAGA	train
T10PAMSGRNA_26585_4C*7A_AGCG	GTGCGTATGCGCGTCGGCGAAGCG	train
T10PAMSGRNA_20353_4A*6A_AAGG	TTGATATTTAATCGGCGCAGAAGG	train
T10PAMSGRNA_32870_6C*7C*8A_GGAG	CACTTCCAGAGCATTATAGAGGAG	train
CLINVARREF_40042_4A*5A*6C*8C_CAGT	AAGAACGCCTGTAAACCTTGCAGT	train
CLINVARREF_36858_5A*6C*7C_AGTA	CCATACCTGGTGTGGGGAGGAGTA	train
CLINVARALT_46770_5A*6A*7A*8C_GAAT	CCAGAAACATGTATGATAAAGAAT	train
T10PAMSGRNA_20018_4A*5A*6C*7A_GACG	TCAAACAGTGGTCGGTCGGCGACG	train
T10PAMSGRNA_17635_5A*8C_AGCG	CTGGATGCTCACGTCTGCGGAGCG	train
CLINVARALT_47141_6A*7A*8C_TGAT	AAAGGAACGAACTGGTGTAATGAT	train
T10PAMSGRNA_31901_5A*6A*7A*8C_AAAG	GCGTAAACACATCTGCCCAGAAAG	train
CLINVARREF_43390_4C*5C*6C_CAAA	GGTCCCGGGCCACCTGTGGGCAAA	train
CLINVARALT_53196_4A*6A*8A_TACT	AGCAGATAGTGATGGCCGGTTACT	train
CLINVARALT_53146_5C*6A_CAGC	TTGTCATTTGCCGCTTTCAACAGC	train
T10PAMSGRNA_12850_5A*6C*8A_GGAG	GGCTACTAAGAGGCGATTCCGGAG	train
CLINVARREF_40899_6C*7C*8A_AGCC	AAGTGCCATGTACTGTGTGAAGCC	train
CLINVARREF_42311_4A*6C_CGCT	TGCAGCGGGTGCGAGAGATCCGCT	train
CLINVARALT_49361_4A*6C*7C*8A_AACC	GAGAGCCAGGTTAGAAACCAAACC	train
T10PAMSGRNA_21201_4A*5C*7C_AAAG	TCGACTCGGCCTTAGATATAAAAG	train
CLINVARREF_42334_5A*6C*7C_TATC	TGTTACCTGAGCACTGTCTGTATC	train
T10PAMSGRNA_17395_5A*6A*8C_AGCG	GCTGAATCATTACGCAGGCAAGCG	train
T10PAMSGRNA_14279_5C*8C_GAGG	TGATCGGCAGGTTAAGGTGTGAGG	train
T10PAMSGRNA_20399_4A*6A*7C_GAGG	TTAATACTCGGACATCTTTCGAGG	train
T10PAMSGRNA_30249_4A*7C_GAGG	CCAATTCTCTCAACTCGGGAGAGG	train
CLINVARALT_49461_4C*5A*6C_GAGT	ATACACGGTGATGGCTTGCAGAGT	train
T10PAMSGRNA_21476_4A*5C_AGGG	ACTACGTGTCATCAAGGTAAAGGG	train
CLINVARALT_46787_4A*5C*6A*8C_AAAC	CGGACAGCAGCCTTACTTTGAAAC	train
CLINVARREF_37010_5C*6C_GAAA	AGGTCCTTTATCACCCTAAAGAAA	train
CLINVARALT_52805_5C*6A*7C_GAAC	CTTTCACTGCTCAACACGCCGAAC	train
T10PAMSGRNA_19508_6C*8C_GACG	TGCGGCTCCAGTGAAGTGTAGACG	train
T10PAMSGRNA_23786_5C*6C*7C_AGGG	GCGTCCCGATATGCTCGCAGAGGG	train
CLINVARREF_41094_4A*6C*8A_TGTA	CATATCGAGCCACCAGTTCCTGTA	train
CLINVARREF_40247_5C*6C_TACA	ACTTCCTTGGTACTTTCTTCTACA	train
CLINVARALT_52572_4A*6A*8C_TGCT	ACCAGATCTGCTGGACTCTGTGCT	train
PAM256ACT_34539_5A*7C*8C_TGCC	GTAGAGCCTACTGCTCTTAGTGCC	train
CLINVARALT_49399_4C*6C_CACC	CTCCTCGGACACCTGGTTGCCACC	train
T10PAMSGRNA_19543_6C*7C*8C_AAGG	TGCGGCCCGTAATGATCCAAAAGG	train
CLINVARALT_48588_5C*6A*7C_TGCC	ACTTCACTGCCACACTTGAGTGCC	train
CLINVARREF_40750_5C*6C*7A_TAAA	TGATCCAGGGTTTCCCTGATTAAA	train
CLINVARREF_39175_6C*7A_AGCA	TCTTTCAGAAATCGAGCTATAGCA	train
T10PAMSGRNA_19095_5C*7C_AGCG	CACGCGCTGTCACTCAATGAAGCG	train
CLINVARREF_37427_4C*6C*7A*8A_TGCA	AGCCTCAAAAGGCTGCCACTTGCA	train
T10PAMSGRNA_24243_7C_AAGG	GAGTGTCGATACACCTGTTAAAGG	train
CLINVARALT_48715_5C*6A*7C*8C_TGCA	CGTGCACCGTATCCGCGACATGCA	train
T10PAMSGRNA_12298_4A*6C*7C_GACG	GCTAGCCGTAGACACAGAGCGACG	train
CLINVARALT_55502_6A*8C_TAGA	GGGTTAGCCGCTTGACGTGATAGA	train
CLINVARREF_36384_6C*7C*8A_CACG	TCATGCCAGTATTCGGCTTGCACG	train
T10PAMSGRNA_15929_4C*6C_GAGG	GGTCTCGTGATTCACATAGAGAGG	train
T10PAMSGRNA_15407_4C*5A*7C*8A_GAAG	TTGCAGCAGTTAGTCAGCAAGAAG	train
T10PAMSGRNA_14251_5C*8A_AAAG	TACTCGGACATGACGAGTCTAAAG	train
CLINVARREF_37781_4A*6C*7A_CAAC	AGCAGCAGCAGCAGCAGCAGCAAC	train
T10PAMSGRNA_25255_4C*6A_AGCG	GTGCTATGCTCGAGGCCCACAGCG	train
CLINVARREF_37489_4C*5A*6C_CGTC	CAGCACGTTACGCGCTGCCACGTC	train
ENDOSITE_55677_5A*6C_GGCG	GCAGACGGCAGTCACTAGGGGGCG	train
T10PAMSGRNA_23476_5C*6A*7C_AGGG	CCTTCACGTCTGACACCTTGAGGG	train
CLINVARALT_52681_4C*6A*8A_CGCA	GAGCTAGATCTCGTCCCTGTCGCA	train
T10PAMSGRNA_23657_5C_GAAG	GAGTCTGTTAGAACTACCTCGAAG	train
CLINVARALT_53493_4C*5C*6A*7C*8C_TGAT	TGCCCACCTGGATCACTTTCTGAT	train
CLINVARREF_36788_6C_TGTC	AGGGGCGGGCTCCTCATCACTGTC	train
CLINVARALT_52753_4C*5C*6A*8A_CAAA	GTACCATAGAGTGGCTTCAGCAAA	train
CLINVARREF_39451_6C_TGAG	GTAGGCGGGGCCGCTGCCACTGAG	train
T10PAMSGRNA_25455_4C*8A_AGCG	AGACTTGACACCGTGCAGGAAGCG	train
CLINVARREF_42561_6C*8A_TATT	TGTTTCGACGCCACACCGTTTATT	train
T10PAMSGRNA_31220_4A*5C*7C_GGAG	TTAACGCGCACTAGGTTTGTGGAG	train
T10PAMSGRNA_14096_5C*6C*8A_AGGG	ATGTCCGAGCTCCTCTGACCAGGG	train
CLINVARALT_50405_4C*5C*6C*7C_TAAT	CCTCCCCTTCAGCAGCAATGTAAT	train
CLINVARALT_51993_4C*6A_AGTT	CTGCTATGCTTCTTCTTTCCAGTT	train
T10PAMSGRNA_25003_4C*5A*6C*8C_AAGG	CTACACGCCGCTCATGTAGGAAGG	train
CLINVARREF_43669_4A*6C*8A_AGAT	TCAAGCGAAATCCTGCAAACAGAT	train
T10PAMSGRNA_25389_4C*8A_GAGG	AGTCTTTATAGCTCCGAGGCGAGG	train
T10PAMSGRNA_15535_4C*6A_AGCG	TTACTATTCAACATAGAGTTAGCG	train
T10PAMSGRNA_14401_6A*7C_AAAG	TCTTGACGACTAGCTACACCAAAG	train
T10PAMSGRNA_27918_7C*8C_GACG	CTCGTTCCGACGCGATCTAAGACG	train
T10PAMSGRNA_15319_4C*5A*6C_GAGG	AGACACGGGATACGGTTGTCGAGG	train
T10PAMSGRNA_24763_4C*5A*8C_AAGG	GTCCATTCATCCTCGCTGCCAAGG	train
CLINVARREF_37402_6C*8A_AATG	ACCTGCGAGTTGTCTCAGGTAATG	train
CLINVARALT_45288_4C*6A*7C*8C_GATC	CAGCTACCCATAAAGGACCTGATC	train
CLINVARALT_50276_6C_AACA	ACTTGCGTATCACCTGCTATAACA	train
CLINVARREF_39151_4A*6C*7A_CGTT	AGAATCAGCTTAAAATGGCTCGTT	train
T10PAMSGRNA_16821_4C*6A*7C_AAAG	GTCCGACGCACGCGGCACGTAAAG	train
T10PAMSGRNA_25756_4C*7C*8C_AGGG	CCGCTGCCACCCAGGACTGAAGGG	train
CLINVARALT_55148_6A*7C_CGCT	GCTGGACTCGCTGCTCGGAGCGCT	train
T10PAMSGRNA_24917_4C*5A*6C_GAAG	CTGCACTTTACGAGGAATGTGAAG	train
T10PAMSGRNA_27927_7C_GAAG	CTAGTTCGTCGTACACTCCAGAAG	train
T10PAMSGRNA_16039_4C*7C*8A_GAGG	AATCTGCAATTCCGGTCCATGAGG	train
T10PAMSGRNA_10089_4A*5A*6A*8A_GAGG	ATAAAAGATAAGTACAAGTAGAGG	train
T10PAMSGRNA_18889_5C*6C*7A_GAGG	CTAGCCAGTGGCTCGTTAAAGAGG	train
CLINVARALT_52084_5C*6A*8A_AACC	GCCTCATATTAGTGGGTCCAAACC	train
T10PAMSGRNA_12300_4A*6C*7C_GGAG	GGAAGCCGATCGCAGTGGTGGGAG	train
CLINVARALT_55165_4C*6A_GAAT	AATCTATTCTCCCAAAAGACGAAT	train
T10PAMSGRNA_22807_5A*8C_GAAG	GCGTAGGCAGTGGCGCATCGGAAG	train
T10PAMSGRNA_32474_5A*7C_AGAG	TGATAGCGATACGAGCTGCGAGAG	train
CLINVARREF_38717_5C*6C*8A_GATG	ACATCCGAAGGCAGTATGAAGATG	train
CLINVARREF_36052_4C*5A*6A*7C_TGCT	CTTCAACTAGATTACAGATCTGCT	train
CLINVARALT_51244_6C*8A_TGTT	GATTGCGAAGGACATAGACATGTT	train
CLINVARALT_52918_6A_TGCC	CAGTGATTGAGTTGCAGTCTTGCC	train
T10PAMSGRNA_20660_4A*6C*8A_GGAG	GGCATCTACGGATGTCGAACGGAG	train
CLINVARALT_50893_6C*7A*8A_TGAC	TGCTGCAAAGAAACGTTTGATGAC	train
T10PAMSGRNA_15862_4C*6C_AACG	ACTCTCTGTCGCGCATCAGGAACG	train
T10PAMSGRNA_23261_7A*8C_AAAG	GATTTGACGTCAGACGTTACAAAG	train
CLINVARALT_50920_5C*6C*8A_AAGC	CAATCCGACCCGTTAATTCGAAGC	train
CLINVARALT_54676_5C*6A*7C_AGAT	CGTGCACGGATTCTTCAGCGAGAT	train
T10PAMSGRNA_31231_4A*5C_AAAG	GTAACGGTCGATACCACTCGAAAG	train
CLINVARREF_38110_5C*6C_TGTG	ACAGCCGTTGTTCCGGCTGATGTG	train
CLINVARREF_40019_6C*8C_TGCA	TGATGCGCTTCTTCTCTGATTGCA	train
CLINVARALT_46012_4C*5A*6A_AACT	CCTCAAGTAATGTAGCACCAAACT	train
T10PAMSGRNA_16700_4C*5C*8C_GGAG	GTGCCGGCTAAACTCGAAACGGAG	train
T10PAMSGRNA_24490_8C_GGAG	ATCTGGTCGAACATGCGCTCGGAG	train
T10PAMSGRNA_11284_4A*5C*6A_AGAG	AATACATTTCCGAGACCAGTAGAG	train
CLINVARALT_53139_5C*6A*7C*8C_CACA	GCATCACCCAGTCTTTGGGTCACA	train
CLINVARREF_37014_4A*5A*6C_TGCC	AGGAACGGCTAGAGTGAGTGTGCC	train
CLINVARREF_35651_5C*6A*8C_CACT	CATGCAGCCGTTCCAGAGCACACT	train
CLINVARREF_38861_4A*6C*8A_GAAC	TAGATCGATTTCATCCCAAAGAAC	train
CLINVARREF_42460_4C*5C*6C*8A_AATA	TATCCCTAGAAATAAAACAAAATA	train
CLINVARALT_51905_5C*6A*7A_AATT	AGATCAAGCAAACTGCTAATAATT	train
T10PAMSGRNA_23411_5C*6A_AAAG	TTATCATTGTGCAGCGTCGAAAAG	train
CLINVARREF_38069_4A*6C*8A_AGCT	TGGATCGAGGCTTTGACCCCAGCT	train
T10PAMSGRNA_14903_4C*5A*6A*8C_AAGG	AGCCAATCCGTAAGTCCTGTAAGG	train
CLINVARALT_54022_5C*6A*8C_AGAA	GGAGCAGCTGCGCATCTCCCAGAA	train
T10PAMSGRNA_25074_4C*5A_AGAG	GGACAGTTGACGCACTCTGTAGAG	train
CLINVARALT_51373_4C*5C*6C_AAAG	CCACCCGGATCCCAAAGGGGAAAG	train
CLINVARALT_53636_6A*7C*8A_TGTA	TGCTTACATCACCTCTCTTCTGTA	train
CLINVARREF_36486_5C*6C*8A_CAAT	GGAGCCGAAGATCTTCCCTGCAAT	train
T10PAMSGRNA_15689_4C*8A_GAGG	GCACTTTAACCTTGTGCAACGAGG	train
T10PAMSGRNA_15699_4C*8C_GAGG	TATCTTTCACTGGCTACGGAGAGG	train
T10PAMSGRNA_16888_4C*7A_GACG	CCTCGTATTATAAGGCTAACGACG	train
CLINVARREF_36531_4C*6C*8A_TGCA	TGTCTCGAATTGCTGGTCTCTGCA	train
T10PAMSGRNA_15668_4C*7A*8C_GACG	GCACTTACTGGATACGCATGGACG	train
CLINVARALT_46657_5C*6A*8C_TGCA	ACAGCAGCAAGACATGCGGTTGCA	train
T10PAMSGRNA_22916_6A*7C_AGGG	GGCTTACTTCGGTCTGTATGAGGG	train
CLINVARREF_37078_5A*6C*7C*8A_TGAG	CACTACCACAGCTCCTTCTCTGAG	train
T10PAMSGRNA_33113_5C*6A_AAGG	TGATCATTAGTCATAGTTGTAAGG	train
CLINVARALT_49983_4A*5A*6C*7A*8C_AAAA	AAGAACACAAAGAAGACCCCAAAA	train
T10PAMSGRNA_23148_6C*8C_GACG	CCATTCTCGCGTCGCTGTACGACG	train
CLINVARREF_39846_5A*6C*8C_AAAG	CTGTACGCCGAATGGAGTTGAAAG	train
CLINVARALT_47374_6A_TACC	GATTGATGAGTATTTATTGATACC	train
T10PAMSGRNA_11353_4A*5C*6A*8A_AAGG	TCTACAGAGCAGGTTAATAGAAGG	train
T10PAMSGRNA_14761_7A_AAAG	ACATGGAGCGCCATAGCAAGAAAG	train
T10PAMSGRNA_28732_5C*7A_AACG	TGCGCGAGGATACTTCTGCGAACG	train
CLINVARREF_37976_6C*7A_CAGC	AGTTGCAGAGGTCTCGGAAGCAGC	train
T10PAMSGRNA_16413_4C*5C*8C_AAGG	ATGCCTGCCTGCAGAGGATGAAGG	train
T10PAMSGRNA_26068_4C*5C*7C_GACG	AGTCCTCTATCCCTGCGGTTGACG	train
CLINVARALT_55498_5C*6A_TGTA	TGTTCAGGAGATACTTCTATTGTA	train
CLINVARALT_54852_4A*6A_AAAC	CAGATAGGCTGGAAGTAAGGAAAC	train
T10PAMSGRNA_21267_4A*5C*6C*7A_GAAG	GGCACCATTCCACTTCCAAGGAAG	train
CLINVARALT_55166_4C*5C*6A*7C*8A_AATG	CTGCCACAGCCTCCTGGTCAAATG	train
CLINVARREF_38199_4C*5C*6C*7A_GATG	TTGCCCAGCACCGCCGGCTTGATG	train
CLINVARREF_41969_6C*7A*8A_GACG	AGTTTCAAGTTATTGCAACTGACG	train
T10PAMSGRNA_21443_4A*5C*8A_AAGG	GTGACGTACGGTCTTCCTCGAAGG	train
T10PAMSGRNA_26743_4C*6C*7A_AAGG	GATCGCATGATGTCAGTTGGAAGG	train
CLINVARALT_54933_4C*6A*7C_AGCA	CCCCTACTTTGCAGGGATGTAGCA	train
T10PAMSGRNA_22766_5A*7C*8C_AGGG	CACTAGCCATAACAGCATGGAGGG	train
T10PAMSGRNA_32252_5A*6C_AACG	CTGTACTTCGTAGTGCTGTGAACG	train
T10PAMSGRNA_25821_4C*5C*6A*7A_AAAG	AAGCCAATGATTAGCTGCGGAAAG	train
T10PAMSGRNA_18365_6C*7C_AGCG	GGCGTCCGCACTGCCTGCTAAGCG	train
T10PAMSGRNA_21644_4A*6A*7C*8A_AGAG	GATAGACATCCTTGCGTAGCAGAG	train
CLINVARALT_50232_4C*6C_AAGT	GGGCGCGGAGCTGTCGGCACAAGT	train
CLINVARREF_43595_6C*7A_AATC	CCCTTCAGGATGGATTTGCCAATC	train
CLINVARALT_53024_5C*6A_TGAG	CAGTCAGGTGATCTTCTCATTGAG	train
T10PAMSGRNA_16264_4C*5C*6A_AGAG	CACCCAGGTAACGTGCAGAGAGAG	train
T10PAMSGRNA_21430_4A*5C*7A*8C_GGAG	TCTACGACACGATGCGTACAGGAG	train
CLINVARALT_52191_4C*6A*8A_CAGT	AGACTATACTGCTGGTATCTCAGT	train
T10PAMSGRNA_18803_5C*7C_AAGG	GTAGCTCGGCTGTATATCGAAAGG	train
T10PAMSGRNA_21143_4A*5C_AAGG	CGAACTTTGAGTGTGCTGATAAGG	train
CLINVARALT_52947_5C*6A*7C*8A_TGTC	TCCTCACATATCCAAGGCTGTGTC	train
CLINVARREF_36161_4C*5C*6A_TGCC	GCCCCATGCGGCTCACCCGCTGCC	train
T10PAMSGRNA_13369_8A_GAGG	TTATTTGAACGGGTGATCGGGAGG	train
CLINVARALT_48289_6A*7C*8A_TAAG	AGGTTACAAAACCCCTAATCTAAG	train
CLINVARREF_40961_4C*6C*8A_GAAC	AAGCTCGAAATGGAGAAGGTGAAC	train
T10PAMSGRNA_18034_6A*8C_AGAG	CACGTATCGAGCTCACGCCCAGAG	train
T10PAMSGRNA_26381_4C*5C_AAAG	CCACCGGTGTTACATCTTGTAAAG	train
CLINVARALT_50385_4C*5C*6C_AGCT	AACCCCGGAAAATGGGAAACAGCT	train
T10PAMSGRNA_20063_4A*5A*6C*7C*8A_AAGG	CGAAACCAGACGGCCTGGCCAAGG	train
CLINVARALT_54131_5A*6A*7C*8C_TACC	TTGTAACCAAAGCCTTCTACTACC	train
T10PAMSGRNA_13050_5A*7C*8A_GGAG	CGCTAGCACACACAAGTAGTGGAG	train
CLINVARALT_45858_5A*6A_AATT	ACAGAAGTAAGTTTATTTCAAATT	train
T10PAMSGRNA_13606_7C*8A_AGGG	GCATTGCAACGGTCGCCAATAGGG	train
T10PAMSGRNA_18954_5C*6C*7C_AGAG	TGTGCCCGCGCATGGATTTCAGAG	train
T10PAMSGRNA_31242_4A*5C*8C_AACG	GCTACGGCGATTACACCGTAAACG	train
T10PAMSGRNA_17048_4C*6C*7A_GACG	TGTCGCATTCGACTCGTATCGACG	train
CLINVARALT_45363_4A*5C*6A_CGTG	CGCACATGTGCATTTCAGCACGTG	train
CLINVARREF_35350_4C*6A*7C_AGAC	ACTCTACTGCCAAATTGCAAAGAC	train
CLINVARALT_46528_4C*6A*8A_AAGT	CTCCTAGAAGTTCTTCAGGTAAGT	train
CLINVARALT_50824_4C*5A*6C*7A_GAAA	GTACACAGTGGCCTGCAAAAGAAA	train
T10PAMSGRNA_26612_4C*8A_AACG	CTGCGTTAATCCATATAATCAACG	train
T10PAMSGRNA_33608_5C_GACG	GGCTCGTGTGTCTCAGTCCCGACG	train
T10PAMSGRNA_28469_5C_GAGG	TAGGCTTGGACTCATACGCAGAGG	train
CLINVARREF_43058_4A*6C*7A_CAGC	CAGAGCAGTTTGGATGCCCACAGC	train
CLINVARALT_50660_4A*6C*7C*8C_TGCT	CAGAGCCCAGGTAAGACTGTTGCT	train
T10PAMSGRNA_10502_4A*5A*8C_AACG	CGAAAGTCCTGATAGAGTTTAACG	train
PAM256ACT_34176_5A*7C*8C_ATGG	GTAGAGCCTACTGCTCTTAGATGG	train
CLINVARREF_38953_6C*7C*8A_TACC	ACCTTCCAACATTTAGAAAATACC	train
T10PAMSGRNA_11905_4A*6A*8A_AGCG	CCGAGATATAGGATGTCTTGAGCG	train
T10PAMSGRNA_29164_6C*7A*8C_AGAG	CGTGGCACGCCGTAATTGCCAGAG	train
CLINVARALT_54542_4C*6A*7C*8A_TGTG	CAGCGACAGTGGCTGCGGCATGTG	train
CLINVARREF_38101_4C*5A*6C_TGCG	ACTCACGTTCTCCCTGACCATGCG	train
T10PAMSGRNA_31526_4A*7C*8C_AGGG	AACAGTCCAGTTGCATAGTGAGGG	train
CLINVARREF_40493_5A*6C*7C*8A_CATT	CCTTACCAGCATTGTCTTCCCATT	train
T10PAMSGRNA_13240_6A*7C_GGAG	TAGTTACGTCGAGCTCGGAAGGAG	train
T10PAMSGRNA_29448_4A*5A*6A*7C*8A_GACG	TGCAAACATCGGATGCTATTGACG	train
CLINVARREF_41577_4A*5C*6C_GACC	AGCACCTTGATCACCATGGTGACC	train
CLINVARREF_39607_5C*6C_CGCA	TGCTCCGGCATGCACACAGCCGCA	train
CLINVARREF_35953_4A*5C*6A_CATC	GTAACAGTATCCTGGGCGAACATC	train
CLINVARALT_52945_5C*6A*7A*8A_AATG	TTCTCAAAGTTCTTTCTTAAAATG	train
ENDOSITE_55656_4C*5A*7A*8A_GGAG	GGTCAGAAATAGGGGGTCCAGGAG	train
CLINVARALT_55075_4A*5C*6A*7A_TGCG	GTTACAAGCCCTCAGGTTATTGCG	train
CLINVARALT_52927_4C*5C*6A*8C_GAAA	CTTCCAGCCAAACCTGGGAAGAAA	train
T10PAMSGRNA_32149_5A*7C*8C_GAGG	TAGTATCCGTGATACTATCTGAGG	train
T10PAMSGRNA_10980_4A*6C*8C_GGAG	ATCATCTCTCTCTACGGTGAGGAG	train
CLINVARALT_46566_4A*6A*7C*8A_TGAT	AGAATACAACATGGGCAACCTGAT	train
T10PAMSGRNA_22135_4A*7C_AGCG	CGTAGGCTACTGCTCGTCACAGCG	train
T10PAMSGRNA_18085_6A*7C_AGCG	CTCGTACGGCGTACGAATCCAGCG	train
T10PAMSGRNA_18190_8C_GGAG	CGTGTTTCCGGTCTGCCCTCGGAG	train
T10PAMSGRNA_30364_4A*6C_AGAG	GCAATCTTCTTTGCCACAGTAGAG	train
T10PAMSGRNA_20837_4A*8C_GAAG	GGCATGTCATGGTAGATACTGAAG	train
CLINVARALT_54944_6A_TGCT	GAGTGAGGGCTTCCGCTCCCTGCT	train
T10PAMSGRNA_15313_4C*5A*6C_AAGG	TCGCACGGGCCGATGAACGGAAGG	train
T10PAMSGRNA_31512_4A*7C_AACG	GCGAGTCTGTTATCCTGATTAACG	train
CLINVARREF_37670_5A*6C*7C_GAAC	CTTTACCTCGTTCACAGACAGAAC	train
T10PAMSGRNA_12133_4A*7C_AAGG	CCAAGTCGACGTACGACAGTAAGG	train
CLINVARALT_55516_6A*7C*8A_AGCT	CTTGGACAAGCAAGGGTACCAGCT	train
CLINVARREF_41722_5A*6C*7C_GAGT	ACTGACCTGCTTTGTCCTGAGAGT	train
CLINVARREF_44297_5C*6A_CACG	TGTGCAGTGAGAAGATTGCTCACG	train
T10PAMSGRNA_20246_4A*5A*7C*8C_AGGG	TGCAAGCCTACTTAGAGCCAAGGG	train
T10PAMSGRNA_17029_4C_GAGG	GACCGTGGACAGCTCATTTAGAGG	train
CLINVARREF_40904_5C*6C*8A_GAAG	GCTGCCGAGCTGTAGGGTTTGAAG	train
T10PAMSGRNA_32932_6C_AACG	GAGTTCGGGTGCTCGTTAGCAACG	train
T10PAMSGRNA_28854_5C_AGAG	TTGGCGGGCAGAGCCGCAGCAGAG	train
CLINVARREF_40158_4A*5C*6C*7A_TGCC	TAGACCAGTGCCTCCCCGCCTGCC	train
T10PAMSGRNA_23155_6C_AGCG	ACTTTCTGGCGGGAGCCCAGAGCG	train
T10PAMSGRNA_14316_6A*7A*8C_AGGG	CTATGAACACATGAGTCAGAAGGG	train
CLINVARREF_37844_5C*6C*8A_GAGA	CCAGCCGATGGACCTGCAAAGAGA	train
T10PAMSGRNA_13057_5A*7C_GAAG	GATTAGCTTGACACTAGGAAGAAG	train
CLINVARREF_43473_4C*5C*6C_CACA	AAGCCCGTAGAGGAGGGAGCCACA	train
CLINVARALT_50301_5A*6C*8C_TGCA	TAGGACGCTGCGGCAGGTTCTGCA	train
T10PAMSGRNA_32544_6A*7A*8C_AGAG	ATATTAACGCTCATTGTATGAGAG	train
T10PAMSGRNA_22415_5A_AGCG	ACGTATTGGTTTGCGCGTGTAGCG	train
T10PAMSGRNA_33824_6A_AGAG	CGTTGAGTAGGCCGACGCAGAGAG	train
T10PAMSGRNA_31734_4A*6C_AGAG	TGCAGCGGGAGGAGAGAGCCAGAG	train
CLINVARREF_40745_5C*6C*7C*8C_TGCC	GCTTCCCCTAGGACCTGGCATGCC	train
CLINVARREF_41500_4A*6C*7A_AAAC	CCAATCAGCTTGGACAAGGAAAAC	train
T10PAMSGRNA_25416_4C*7C*8A_AGGG	CTGCTTCAATGCCAGTCCGGAGGG	train
T10PAMSGRNA_13783_5C*6A*8A_AAGG	TTATCAGATACTGCGACTCCAAGG	train
T10PAMSGRNA_21466_4A*5C*8C_AGGG	ACGACGTCATGGTGTGCGGGAGGG	train
T10PAMSGRNA_33254_5C*7A_AGAG	ACATCTAGAGGTACTGCGGAAGAG	train
CLINVARALT_47214_5A*6A*8A_CAAA	GCAGAAGAGGTGGGCACGGCCAAA	train
T10PAMSGRNA_23388_5C*6A*7A*8C_GACG	TCGTCAACGCGTGTGTGTTCGACG	train
T10PAMSGRNA_21234_4A*5C*8C_AGAG	GAGACTGCATCGTCGTATTAAGAG	train
T10PAMSGRNA_11277_4A*5C*6A*8A_GAAG	GCGACATACATAGCAGTATAGAAG	train
PAM256ACT_34329_5C*7C_TATT	GGTGCTCTCCACTGACACAGTATT	train
T10PAMSGRNA_21047_4A*5C*6A*7C_GAAG	ACAACACGACACCAGCGGCTGAAG	train
CLINVARALT_51187_6C_AAAG	CCTGTCGTTGTAGTGTCTGGAAAG	train
CLINVARALT_47240_5C*6A*7A*8A_CAAA	GGATCAAAGAGCAGACTCCCCAAA	train
CLINVARREF_42193_4C*6C*7A*8A_AAAG	AATCGCAACCCAACATTCCCAAAG	train
T10PAMSGRNA_32872_6C*7C_AACG	AACTTCCTTCTGCTGTGCGAAACG	train
CLINVARREF_38833_6C*7A_AGCA	CTTGGCATAAGGAGGTTCTTAGCA	train
CLINVARALT_52735_4A*6A_TGCC	TCGATAGGCAATTGCTGGTTTGCC	train
T10PAMSGRNA_11278_4A*5C*6A*8A_GACG	CCGACATACTTGTGCGGAAAGACG	train
T10PAMSGRNA_10365_4A*5A*6C*7C*8A_AGCG	AATAACCAGATCCGACGATCAGCG	train
CLINVARREF_42626_4C*5A*6C*7C_CATC	CCTCACCTGGGTAAAGGAGCCATC	train
CLINVARREF_39282_5C*6C*8C_CACC	TTCTCCGCCGGCGGTTCACCCACC	train
T10PAMSGRNA_14952_4C*5A*6A*7C_AACG	ATACAACGTACCCTGCTATCAACG	train
T10PAMSGRNA_24615_4C*5A*6A_AGCG	AGTCAATGGCTCCACTAAATAGCG	train
CLINVARALT_47366_5A*6A*8C_AAAA	CCGTAAGCTGATCCTTATTCAAAA	train
T10PAMSGRNA_21194_4A*5C*7C*8C_AGAG	TGTACTCCTCGTCGGTTTGCAGAG	train
T10PAMSGRNA_22436_5A*7C_AGGG	GATTATCTATCCTGCTTGGCAGGG	train
T10PAMSGRNA_15914_4C*6C*8A_AGAG	GTACTCGAGCTGTAACCTAGAGAG	train
CLINVARREF_41832_4C*5A*6C*8A_AGAA	TGTCACTACCTAAAAGGGATAGAA	train
T10PAMSGRNA_18862_5C*6C*7A_AACG	AATGCCATGAAGCTACCCAAAACG	train
T10PAMSGRNA_29208_6C*8C_GACG	CGAGGCTCCGAACTTAATCTGACG	train
T10PAMSGRNA_21092_4A*5C*7A*8A_AACG	TAGACTAAAGAGTGCGAATGAACG	train
T10PAMSGRNA_28957_6A*7C_GAAG	TATGGACTACAGCTCACCGGGAAG	train
CLINVARALT_50266_5C*6C*8C_AAGA	GAGGCCGCTGCAGATGAAAGAAGA	train
CLINVARALT_54743_4C*5A*6A*8A_GATG	CTACAAGAAAGACAACAGCAGATG	train
CLINVARREF_37974_4A*5C*6C_AACT	GTAACCTGGAATAGAAAAGGAACT	train
T10PAMSGRNA_23384_5C*6A*7A*8C_AGAG	GGTTCAACTACTTATCATCCAGAG	train
ENDOSITE_55625_5C*7C_CACC	GAGGCTCTCAGATAGCCTTGCACC	train
CLINVARREF_43764_4A*5C*6C_TGTC	CCTACCGGTACATCCTCTCCTGTC	train
T10PAMSGRNA_33061_5C*6A*7A*8A_AAAG	CGTTCAAAGAGACTTCTACGAAAG	train
T10PAMSGRNA_15062_4C*5A*8C_AACG	CACCATTCCAGCGCTGGATTAACG	train
CLINVARALT_49866_4C*5C*6C_TGCA	AGCCCCGTGGACACCTCATGTGCA	train
CLINVARREF_36558_5C*6C*7A_CACC	CTCTCCATGACGGTAAATGCCACC	train
T10PAMSGRNA_26285_4C*5C*7A_AGCG	AGCCCGAGCAGGCTGCTTGGAGCG	train
CLINVARREF_38546_4C*5A*6C*7C*8C_TAGC	ACTCACCCACAGTAGGGCTATAGC	train
CLINVARALT_49291_5C*6C_TAGA	TAATCCGTAGAGCAAAGGGCTAGA	train
T10PAMSGRNA_16143_4C*5C*6A*7A_AAGG	GTCCCAAGAGTATCCTTCTAAAGG	train
T10PAMSGRNA_23850_5C*7A_GGAG	GATTCGATACCCACTGTTTGGGAG	train
T10PAMSGRNA_14454_7A*8A_AGAG	AGTTGTAATCATCGAGGCCGAGAG	train
PAM256ACT_34584_5C*6C*7C_CATT	GTCGCCCTCGAACTTCACCTCATT	train
T10PAMSGRNA_27881_8C_AAAG	GTGGTTTCCTAGGCTGGCACAAAG	train
T10PAMSGRNA_18651_5C*6A*8A_AAAG	GCTGCAGACGTGGACTCTAAAAAG	train
T10PAMSGRNA_15740_4C*7C*8C_GGAG	GTGCTTCCATGGCAAGGGCAGGAG	train
T10PAMSGRNA_10476_4A*5A*7A_AGGG	CTGAAGAGTGTATGGTATGAAGGG	train
T10PAMSGRNA_33487_5C*6C*7C_GAAG	AAGTCCCGATAAAGTATGTGGAAG	train
CLINVARREF_40457_5C*6C*8A_AAGT	CTGTCCGAGCCCTGGGGAGGAAGT	train
CLINVARALT_50560_6C*8A_AGAG	TGATGCGAGTACAATAAAATAGAG	train
CLINVARREF_41017_4A*5C*6C*8A_TAAC	ACCACCGAGCTCCTCCTGGGTAAC	train
T10PAMSGRNA_13073_5A*7C_AAGG	GTGTAGCGGCAATCAGGTCAAAGG	train
CLINVARREF_39847_4C*5C*6C_CGAG	TCACCCGGGGCCTTTCCGTCCGAG	train
T10PAMSGRNA_25214_4C*6A*7A_AGAG	TACCTAAGCTACGAGTCTTAAGAG	train
T10PAMSGRNA_32478_5A*7C_GACG	CCTTAGCGAGAATGGATCCTGACG	train
CLINVARREF_36713_4A*6C*7A_AATA	CCAATCAGATACCAACTGTTAATA	train
CLINVARREF_42006_4C*5A*6C*7A*8A_AGTT	CTTCACAAAAGGGTTTGATAAGTT	train
T10PAMSGRNA_22877_6A_GAAG	AATTTATTGAAGGCCAGTAAGAAG	train
T10PAMSGRNA_31401_4A*6A*8C_AAAG	AGTAGAGCACAGTCCGCACTAAAG	train
CLINVARREF_36670_5A*6C_AGCT	CTTTACGGGCTTCCACAGACAGCT	train
CLINVARALT_52406_5C*6A*8C_GAAA	AATTCAGCTAGATGTTCCATGAAA	train
CLINVARREF_40740_5C*6C*7A_CACC	CACTCCAGGGCTGCCAGGAGCACC	train
T10PAMSGRNA_12276_4A*6C*7C_AGGG	ACTAGCCTGTGACGTAACACAGGG	train
CLINVARALT_54973_4C*5C*6A*8A_CATT	TTACCAGAAGCATGATGTTACATT	train
CLINVARALT_47839_4A*6A*8C_TGAA	ACCATATCAGTACGGGCTGATGAA	train
T10PAMSGRNA_25317_4C*6A_GAAG	GCTCTAGTCTGCTGGTAGGGGAAG	train
CLINVARALT_53232_4C*5C*6A*7A*8C_CGCC	CCACCAACTGCGACATCGTGCGCC	train
T10PAMSGRNA_26960_4C*8C_GGAG	GCGCGGTCACGAACACCCGGGGAG	train
T10PAMSGRNA_11010_4A*6C*7C_GGAG	CCAATCCTTGCATCTGTACCGGAG	train
CLINVARALT_49043_4C*6A_AATG	AACCTAGTAAGATTAGAGTAAATG	train
T10PAMSGRNA_28600_5C*6C*8A_GGAG	CTGGCCTATGCACTATGTGTGGAG	train
T10PAMSGRNA_30765_4A*5C*6A_AGCG	ACGACAGTTGCAGTATAGAGAGCG	train
CLINVARREF_39216_4C*5A*6C*7C_GAGC	ACTCACCTCTGCTTCCTCGAGAGC	train
T10PAMSGRNA_21367_4A*5C*6C*8A_GAAG	GGCACCGATCTAACCTTGCTGAAG	train
T10PAMSGRNA_10812_4A*8C_AACG	TTGATTTCATTTACTCCCGCAACG	train
T10PAMSGRNA_27925_7C_AGCG	TGAGTTCGGAGGCGGTATACAGCG	train
CLINVARALT_50234_6C*7A_AATT	CACTGCATTTACCTCGGCCTAATT	train
T10PAMSGRNA_23520_5C*6A_GGAG	ACGTCAGGCACAACACACGTGGAG	train
CLINVARALT_46593_6A*7C*8A_GACA	CCCTGACAGTATCATGCTGTGACA	train
T10PAMSGRNA_19694_7C_AGAG	CGAGGGCGCTATTGAGAACAAGAG	train
CLINVARALT_49903_4C*5C*6C*7A_CAGA	GGCCCCATGAACAACAATCACAGA	train
T10PAMSGRNA_16276_4C*5C*7A*8A_AGGG	CGACCTAAAGTCTCTAAGAAAGGG	train
CLINVARREF_36755_4A*5A*6C*7A_AGTC	ACCAACAGACCTTGCCAGAGAGTC	train
T10PAMSGRNA_21981_4A*6C*7C*8C_AAAG	CGTAGCCCTATTCGACCCTGAAAG	train
T10PAMSGRNA_12859_5A*6C_GAGG	GGATACTTGATGTGATGCATGAGG	train
T10PAMSGRNA_11009_4A*6C*7C_GAGG	GCTATCCTTGTTGCGCTGTGGAGG	train
T10PAMSGRNA_25144_4C*5A*8A_AGAG	TATCAGGACGCATAATCCTTAGAG	train
CLINVARREF_38647_6C_TAGC	TATGTCGGCATGTAGAGAAATAGC	train
CLINVARALT_50985_4C*5C*6C*7A_CATA	AAGCCCAGCTGCTCCATTGGCATA	train
T10PAMSGRNA_19758_4A*5A*6A*7C_GACG	GGCAAACTCAGTGCTAGGTAGACG	train
CLINVARREF_39378_4C*5C*6C*8C_CATG	TCGCCCGCCTCAGCCTGCACCATG	train
CLINVARALT_49211_4C*5C*6C*7C*8A_TGCA	CTACCCCAGTCTAATCCTGCTGCA	train
T10PAMSGRNA_21259_4A*5C*6C*7A*8A_GAGG	ATAACCAAACGGGTCACCCTGAGG	train
CLINVARALT_53806_5C*6A*7A_AGTT	TGTTCAAGGAATTTCTGTTAAGTT	train
CLINVARREF_41499_4A*5A*6C*8A_TGCA	GAAAACGACAGCCTGTGGTATGCA	train
T10PAMSGRNA_32878_6C*7C_GACG	TCTTTCCTATCCCTGACGTTGACG	train
T10PAMSGRNA_20536_4A*7C*8A_AGGG	CCAATTCAGCTCGTGATATCAGGG	train
T10PAMSGRNA_27580_5A*8C_GGAG	CACGAGTCGTGACATAACACGGAG	train
T10PAMSGRNA_24298_6C*7A*8C_GACG	CATTGCACCGTGGCATGGAGGACG	train
CLINVARREF_35330_6A*7C*8C_AATT	ATAGTACCGGTTTATTGCACAATT	train
CLINVARREF_39255_4C*6C*7A*8A_TGCC	CCCCTCAACTTCGAAGTGTGTGCC	train
CLINVARREF_38913_5A*6C*7C*8A_CGAG	TCTTACCAACACAGCCAACTCGAG	train
CLINVARALT_47841_6A*8A_CAGC	GATTTATAATGAATAGGTTCCAGC	train
T10PAMSGRNA_33301_5C*7C*8A_AAAG	ACATCTCATACGATTCAGGAAAAG	train
CLINVARALT_46559_5C*6A*7A_AGTA	AGTTCAATCAAAAGTTACACAGTA	train
T10PAMSGRNA_26038_4C*5C*8C_GACG	GCACCTTCAGAGGCCGCGAGGACG	train
CLINVARALT_52045_4C*6A*8C_TACT	CCACTAGCTTACTTACAGTTTACT	train
T10PAMSGRNA_21399_4A*5C*6C_GAGG	CACACCGGATCTTGTCGCGGGAGG	train
T10PAMSGRNA_11739_4A*5C*7A_GAGG	AGAACGAGCGGTCATGTATAGAGG	train
T10PAMSGRNA_16649_4C*5C*7C_GAGG	AAGCCGCTAGATCAGTGGCTGAGG	train
T10PAMSGRNA_20669_4A*6C_GAGG	GGAATCTTATCACTGTCACCGAGG	train
CLINVARALT_55237_4A*5C*6A*7A*8C_GAGA	ACTACAACACCACCGCTGATGAGA	train
T10PAMSGRNA_18831_5C*8C_AAAG	AATGCTGCCTCCGTCATCTGAAAG	train
T10PAMSGRNA_14403_6A*7C_AAGG	CCTTGACGTCCGACTACTGAAAGG	train
T10PAMSGRNA_15419_4C*5A*7C_GAGG	TTACAGCTAGGCGATCTACGGAGG	train
CLINVARREF_38730_5C*6C_TGCC	GGGGCCGGTGTCACCACGACTGCC	train
CLINVARREF_44367_5A*6A*7A_AGAT	AAGGAAATGTAGCAGTTGTTAGAT	train
T10PAMSGRNA_12600_5A*6A*7C_GGAG	GGCTAACGACTACTCTTGAAGGAG	train
ENDOSITE_55707_4C*5C*8C_GGTC	GGCCCGGCGCACGGTGGCGGGGTC	train
CLINVARREF_41263_4A*5C*6C_AGTT	TTTACCTGACCATTACCAGAAGTT	train
T10PAMSGRNA_25714_4C*8C_AGAG	CTACTGTCGTGTTGCAAGAGAGAG	train
CLINVARREF_41710_4C*5C*6C_CAAC	GACCCCGTGTTTAGCAGCACCAAC	train
CLINVARALT_55553_6A*7C*8C_TGTA	TTTGTACCAGACGGTCCCCTTGTA	train
CLINVARREF_40111_5C*6C*7C*8A_AACC	CATTCCCAATGGCATGCTGCAACC	train
T10PAMSGRNA_28614_5C*6C*8C_AGAG	GAGGCCTCTGCGTCAGTTAGAGAG	train
CLINVARREF_38443_4C*5A*6C_AACT	AAGCACGTACTTCGATAATGAACT	train
CLINVARALT_50030_4C*5C*6C*8C_AGCT	AAACCCGCAGGCAAAAGGGAAGCT	train
T10PAMSGRNA_33685_5C_AGCG	ACATCGGGACTATATCATGCAGCG	train
T10PAMSGRNA_22406_5A*8C_AGGG	ATATATTCTCTATGAGCCCTAGGG	train
CLINVARREF_42053_4C*5C*6C_CAGA	GTTCCCTGCGGGGAGCACAGCAGA	train
T10PAMSGRNA_12879_5A*6C_GAGG	TACTACTGTGGCTAGTCCTTGAGG	train
CLINVARALT_54683_4C*6A_CATA	GCTCTAGGAGTCGCAGATGACATA	train
CLINVARALT_52692_6A*8A_CATG	CGCTGAGAGCACCTGATCTTCATG	train
T10PAMSGRNA_33872_7A*8C_AACG	TTGTGTACAGCCTATCGGGTAACG	train
CLINVARALT_53326_5C*6A*7C*8A_TGTA	GGTTCACAACTCCCCATATGTGTA	train
T10PAMSGRNA_19417_7C_GAAG	AATGGTCGAGGACTCATTGGGAAG	train
CLINVARREF_40205_5C*6C*8A_GATC	GTGTCCGAGCCATTGGTGCTGATC	train
CLINVARALT_55210_5C*6A_TGCG	CATTCATTTCCCAGGACACCTGCG	train
CLINVARALT_51979_6A*8A_AAAA	GGCTGAGAGGACATTGAGTCAAAA	train
CLINVARREF_43801_4A*6C*8C_AATG	AGGAGCGCTTTGACCGCTTCAATG	train
CLINVARREF_35602_4A*6A*7C*8C_TATG	ATAATACCTGTGTATGAATCTATG	train
CLINVARREF_38677_4A*5C*6C*8A_GATT	AAGACCGAGATCTCCGAGTTGATT	train
T10PAMSGRNA_10553_4A*5A*7C_AAGG	GGCAAGCGGAACCGTCGAATAAGG	train
T10PAMSGRNA_26027_4C*5C_GAAG	AGCCCTTTCTCTTAACGCCCGAAG	train
T10PAMSGRNA_17186_4C*6C_AGGG	GACCGCGGCTGACGTGGAACAGGG	train
T10PAMSGRNA_24764_4C*5A*8C_AGAG	CGCCATTCGCCTACGTCTGCAGAG	train
CLINVARREF_43822_4C*6C*7A*8A_CATT	TGGCTCAATGGCTTCCAGGACATT	train
CLINVARREF_40200_4C*6C*7C_AGCT	CGTCGCCGCTGCGCAGGGCTAGCT	train
T10PAMSGRNA_23175_6C*7C_AGCG	TCGTTCCTTACAGTACTACCAGCG	train
CLINVARALT_50984_6C*7A_CAAG	AATTTCAGGTGAGTAAATTGCAAG	train
T10PAMSGRNA_26889_4C*6C_GAGG	TTACGCGGAGATACCAACTTGAGG	train
T10PAMSGRNA_29731_4A*5A*6C_AAAG	ACGAACTTTACTAGTCTAGGAAAG	train
CLINVARREF_43049_6C_GATT	CCTGGCTGGGAGTCTAGTTCGATT	train
T10PAMSGRNA_16431_4C*5C*6C*7A*8A_AAAG	GGCCCCAAGCTGTAGACACAAAAG	train
CLINVARALT_55060_6A*8A_CGAT	TGCTGAGATGTGCTGTGTGTCGAT	train
T10PAMSGRNA_15957_4C*7A*8A_GAAG	ACGCTGAACGCAACCGATTGGAAG	train
CLINVARALT_54720_5C*6A*7C_GAGA	TGAGCACTTCGAGATGTTCCGAGA	train
T10PAMSGRNA_12987_5A*7A*8C_GAAG	GACTAGACACATCTCGGGCAGAAG	train
CLINVARALT_54523_4C*6A_TACC	GAGCTAGTAACACAAACTCTTACC	train
CLINVARALT_52679_4A*5C*6A*7A_GACG	TGAACAAGAATGAGCGCTATGACG	train
T10PAMSGRNA_20734_4A*6C*8A_AGAG	TATATCGAAGCTATACCTCGAGAG	train
T10PAMSGRNA_26467_4C*6A_GAAG	CACCGATTAGACTCGAGTTCGAAG	train
CLINVARALT_46099_6A*7C*8C_AATG	AGCTTACCCTGGTATTTATTAATG	train
T10PAMSGRNA_10063_4A*5A*6A*7C*8C_AAGG	CACAAACCAGTAAGCTTGTGAAGG	train
CLINVARALT_47087_4C*6A*7C_AATC	GACCTACTGATGCGGAGGGGAATC	train
CLINVARREF_41913_4A*5A*6C*7A*8A_GAAT	AGAAACAATTAAAGAATGAAGAAT	train
CLINVARALT_50094_4A*5C*6C_AGAG	GGGACCGTAGATGGGTGAAAAGAG	train
T10PAMSGRNA_28790_5C*7C*8A_GGAG	AAGGCGCAGAACGTTATCCGGGAG	train
CLINVARREF_37112_5A*6C*8A_GACT	TGATACGAGGCTCTGGCACTGACT	train
T10PAMSGRNA_23422_5C*6A*8C_AACG	CTATCATCGAGTTATGGAGCAACG	train
T10PAMSGRNA_13418_6C*7A_GACG	CCTTTCAGACTCCTGTACTAGACG	train
T10PAMSGRNA_33494_5C*6C*8A_AGAG	GATTCCGAAGTAGCGTCCGTAGAG	train
CLINVARREF_36251_4C*6A*7A_TGCT	CTTCTAAGAAAGCCGCCAACTGCT	train
CLINVARREF_40068_5A*6C*7C*8A_AATG	GCTTACCATGATCCGAGGTAAATG	train
T10PAMSGRNA_30794_4A*5C*7A*8A_AGAG	CGAACTAAAGTGGAGCCACAAGAG	train
T10PAMSGRNA_30532_4A*8C_AACG	TCGATGTCCTCATAATGGCCAACG	train
T10PAMSGRNA_33944_7C_AGAG	AGTTGTCGATCGATTGGATCAGAG	train
T10PAMSGRNA_10837_4A*7C*8A_GAAG	CGCATTCAGTGTTAACTTCCGAAG	train
CLINVARALT_53148_4C*6A*7A*8A_CATC	TTTCTAAAGACAGCCTTTGGCATC	train
T10PAMSGRNA_23819_5C*6C*8C_GAGG	CTCTCCGCCGGCATAGTGTAGAGG	train
CLINVARREF_36458_6C_TATT	ACCTTCTTCACCAAGCTGCCTATT	train
T10PAMSGRNA_28525_5C_AGCG	AATGCTGTTGATTATCGTCAAGCG	train
ENDOSITE_55705_4A*5C*6C_GGTA	GGAACCTGTGAGCTGCACCAGGTA	train
CLINVARREF_40987_6C*7A_CATG	AGAGTCAGCCATCATACTGACATG	train
CLINVARREF_43551_4C*6C*8A_CACT	AACCTCGAAGTAAGTGCATCCACT	train
T10PAMSGRNA_30256_4A*7C*8C_AGGG	TGCATTCCAGGACAGTGCTGAGGG	train
T10PAMSGRNA_14983_4C*5A*6A*8C_AAGG	GGACAAGCTATACGGTCGGAAAGG	train
CLINVARALT_53016_4C*5C*6A_GAAT	ACACCAGGGTCCCGAAGGCAGAAT	train
T10PAMSGRNA_20797_4A*7A*8C_GAAG	TGCATGACTATGACAGTACTGAAG	train
CLINVARALT_48586_5C*6A_CGTA	CACGCAGGTGACCTCCTTGGCGTA	train
T10PAMSGRNA_22450_5A*7C*8C_GGAG	CAGTATCCCTCTGAGTCGAAGGAG	train
CLINVARREF_35619_5C*6A*8A_AAGA	TTATCAGAGAAGAAGACAGGAAGA	train
T10PAMSGRNA_10986_4A*6C_AGGG	GTCATCTGTACAGTCTACATAGGG	train
CLINVARREF_43995_4A*5C*6C_TAAT	ATAACCTGGTTCATCATCACTAAT	train
T10PAMSGRNA_32799_6C*7A_GAGG	GGATTCATTCTCACTAATGTGAGG	train
CLINVARREF_35842_4C*6A_CGTC	ATTCTAGGACTTGCCCCTTTCGTC	train
CLINVARREF_39841_4C*6C*8A_TGTG	TGACTCGAAACCCAGAGGCTTGTG	train
T10PAMSGRNA_24831_4C*5A_AAAG	AATCATGTAGCCATGCTTGTAAAG	train
CLINVARREF_36879_5C*6C_TGCC	AGAGCCGTCGTAGGTCCAGGTGCC	train
T10PAMSGRNA_25593_4C*6C*7C*8C_AAGG	ACACTCCCATGTGTGTCGGTAAGG	train
CLINVARREF_36923_4C*6C*8A_GAAA	GGCCTCGAGGTAACAGAGGTGAAA	train
CLINVARREF_36583_4A*6C*7A*8A_TGCA	CCAAGCAACAGGTAGCTGGTTGCA	train
T10PAMSGRNA_12852_5A*6C_AACG	CGATACTTTAGATCCTCTCTAACG	train
T10PAMSGRNA_21920_4A*6C*7A_GGAG	TGAAGCAGTGACCAATGGAGGGAG	train
T10PAMSGRNA_12927_5A*6C*8A_GAAG	GCATACGACAGTCAGTGAGTGAAG	train
T10PAMSGRNA_29818_4A*5A*6C_GACG	AGTAACGTTATGAGTCTGTGGACG	train
CLINVARREF_45051_5C*6A_GACA	CCTTCAGGCATCTCAGAGAAGACA	train
T10PAMSGRNA_24684_4C*5A*6A*8C_AGAG	CGCCAAGCTGCGACGAGCAGAGAG	train
T10PAMSGRNA_18083_6A*7C_AAGG	TAGGTACGTACGACTCCGTAAAGG	train
CLINVARREF_38152_6C_CGTG	GAGGTCGGAGAGCAGCATCACGTG	train
CLINVARALT_47945_4C*5A*6A_TGTC	TGCCAAGGCCTGCGGTCCAATGTC	train
CLINVARREF_37690_5C*6C*7A_CGCC	CTTTCCAGGGCCCCTGGGCGCGCC	train
CLINVARALT_50010_5C*6C*8A_TACA	ATATCCGAAAATACAAAACATACA	train
T10PAMSGRNA_10693_4A*6A*7C_AAGG	GGAATACTATAATCATAAACAAGG	train
T10PAMSGRNA_23303_7C*8A_AAGG	GTATTGCAAGAAGACTGTGTAAGG	train
CLINVARREF_45183_4C*6A*8C_AAAT	CCACTATCTATTCTCTGAAGAAAT	train
CLINVARREF_36756_4A*5A*6C*7A_AGTC	ACCAACAGTCGTTGCCAGGTAGTC	train
T10PAMSGRNA_16013_4C*8C_AAGG	TACCTGTCGCTGTCCTCGTGAAGG	train
CLINVARREF_41569_5A*6C*7C_GACC	ACTGACCTTGTGTCCGGGTTGACC	train
T10PAMSGRNA_32326_5A*6C*8A_AGGG	AACTACGACACATGTGATGAAGGG	train
CLINVARREF_43530_4A*6C*7A_CACC	TCGAGCAGTACTCAGCCGGCCACC	train
CLINVARALT_50236_4A*5C*6C_GAGA	ATAACCGGACGTTTAGGTGAGAGA	train
CLINVARALT_53678_6A*7A_AGCA	ACAGTAAGTTGATGAGTGGCAGCA	train
CLINVARALT_52449_6A*8A_CACA	AGGTTAGATTAAGGAGCAGGCACA	train
CLINVARALT_45423_5C*6A*7C_CATC	GAGTCACTTTGCCAGGACATCATC	train
CLINVARALT_52509_4A*5C*6A_CATA	GGGACATGTGAACTATGGTGCATA	train
T10PAMSGRNA_27942_8C_AACG	GCAGTTGCATTATAACAACAAACG	train
CLINVARALT_53890_6A*7C_CACG	GTCTGACTGCCTTATCTTTACACG	train
CLINVARREF_40469_5A*6C*8C_GAGT	TGCGACGCTCACTGTCCTCCGAGT	train
CLINVARALT_46448_4A*6A*7C_CACC	CAAAGACTATGGCATTGCAACACC	train
CLINVARALT_48188_5C*6A_CGCA	GGCGCATGAGTATGGACTTCCGCA	train
T10PAMSGRNA_28314_5C*6A*7C*8A_AGAG	CATGCACATGTTGTGACATAAGAG	train
T10PAMSGRNA_33698_6A*7A*8A_GACG	TTATGAAAGTACCGGATCCAGACG	train
CLINVARREF_44956_4A*5C*6A*8C_CGTG	AGGACAGCATCAGCATGTAGCGTG	train
T10PAMSGRNA_23263_7A*8C_AAGG	TGTTTGACCTACGCCTCGAGAAGG	train
T10PAMSGRNA_13951_5C_AAAG	TAGTCTGTGACTGACGACAGAAAG	train
T10PAMSGRNA_30239_4A*7C*8A_GAGG	AGCATTCAGAGCCGAGTCTGGAGG	train
T10PAMSGRNA_10467_4A*5A*7A*8C_GAAG	GCAAAGACATATATTGGTCTGAAG	train
CLINVARREF_39778_6C_TGAG	CGAGGCTTCGTTGAGGCACGTGAG	train
T10PAMSGRNA_17212_4C*7A*8C_AACG	CAGCGGACGACGGTCAGGCTAACG	train
T10PAMSGRNA_16517_4C*5C*6C*8A_GAAG	CATCCCGAAGTCTGCTCACTGAAG	train
CLINVARALT_51602_5A*6C*7A_TGTT	CTATACAGTTTAAGGTTTCATGTT	train
CLINVARREF_42187_4A*5C*6C*8A_AAGC	TGAACCGAGAGAAATTGGCAAAGC	train
T10PAMSGRNA_33088_5C*6A*7A*8C_GACG	GGCTCAACACGCTGGAAGCGGACG	train
CLINVARREF_42985_5C*6C*8A_CGTT	CTTTCCGAGAAGAGAAAGACCGTT	train
CLINVARREF_40403_6C*7A_AAAA	CCAGTCATGAAGAAGCTAGGAAAA	train
CLINVARREF_39896_5A*6C_TACT	TTGTACTTACAACAGTCCTCTACT	train
T10PAMSGRNA_16469_4C*5C*6C*7A_GAGG	GTACCCAGGTCTCGGCCGTGGAGG	train
T10PAMSGRNA_29457_4A*5A*6A*7C_GAAG	CTGAAACTGTTGACGTTCTTGAAG	train
T10PAMSGRNA_20968_4A*5C*6A*7A_GACG	CGAACAAGATGCTCATGGTTGACG	train
CLINVARALT_49088_5C*6A_AAGA	CACTCAGGTTGTTGGTGGAGAAGA	train
CLINVARREF_43447_5A*6C_CAGT	CCTTACGGCGTGTTGAGCACCAGT	train
CLINVARALT_46934_6A*7C_CAGC	CCTGGACTTAAATCTTCAGGCAGC	train
CLINVARREF_37709_5C*6C*7C*8C_TGCG	CCAGCCCCGCCGAGCACATGTGCG	train
T10PAMSGRNA_23431_5C*6A_AAAG	TACTCATGGTGAGTAGTGTCAAAG	train
CLINVARALT_51165_6C*7C*8C_AGCT	CCGTTCCCTTCATATGCATGAGCT	train
T10PAMSGRNA_12829_5A*6C*7A*8C_GAGG	CGTTACACTGAAGCATTGCTGAGG	train
T10PAMSGRNA_29811_4A*5A*6C_AAAG	CCTAACGTGACGGCCAGCTTAAAG	train
T10PAMSGRNA_16630_4C*5C_GGAG	CCGCCGTGAGTTGTCATAATGGAG	train
CLINVARALT_52336_6A*7A*8C_GAAA	AGATGAACCAAGTGCAACAAGAAA	train
T10PAMSGRNA_13739_5C*6A_GAGG	TATTCATGACTGAGTGAGCGGAGG	train
CLINVARREF_35258_5A*6A*8C_CGAA	CCAGAAGCTATACTTATTTGCGAA	train
CLINVARALT_47250_4C*6A*7A_GACC	GAGCTAATTCACTCCGCTGTGACC	train
T10PAMSGRNA_32811_6C*7A_AAAG	CATTTCAGTCCTAGCAGGCCAAAG	train
CLINVARALT_55556_6A_TGAT	GGCTGAGGCCAGGCTGCCTTTGAT	train
CLINVARREF_42378_6C_CAAT	CTCGTCGGAGGGCCATGCCCCAAT	train
T10PAMSGRNA_15565_4C*6A*7C*8A_AGCG	CGACTACAGATTGCAGCGAAAGCG	train
CLINVARALT_49828_4C*5C*6C_AGAT	GTCCCCGTTGGCTGTGGATGAGAT	train
T10PAMSGRNA_11244_4A*5C*6A*7A_AGAG	GAGACAATCGCATCTATATTAGAG	train
T10PAMSGRNA_25860_4C*5C*6A*8A_GGAG	ACGCCATACACTAGTGGGACGGAG	train
T10PAMSGRNA_16128_4C*5C*6A*7A_GACG	TAGCCAATGTGCCGTCGGTGGACG	train
CLINVARREF_40293_6C_GATA	TAGTTCGTGGACCATGGCCTGATA	train
CLINVARREF_43190_4C*5C*6C_AGTC	ATACCCTGGGACCAGATAGAAGTC	train
CLINVARREF_43819_5C*6C*8A_GACA	AACTCCGACTGATCCACGCTGACA	train
CLINVARREF_36712_4C*5C*6C*8A_GACA	TAGCCCGAGTAGGGGCTGGTGACA	train
T10PAMSGRNA_24511_7C*8C_AAAG	TAGTGGCCACCCGCGTGCGGAAAG	train
CLINVARREF_38670_6C*7A*8A_AAAT	CTGGTCAAGAATTTCTGTCTAAAT	train
CLINVARREF_40081_4A*6C*7A_TATG	TGGAGCAGTTCCTCATGAAGTATG	train
T10PAMSGRNA_28135_7A*8C_AGCG	ATGGTGACGTACCAATCTCCAGCG	train
T10PAMSGRNA_30884_4A*5C*7C_AGAG	GGAACTCTAGAGATCGAGTCAGAG	train
T10PAMSGRNA_31837_4A*7C_GAAG	GCGAGGCTGATGGCAGGCGAGAAG	train
CLINVARALT_53659_6A*7C*8A_CATC	GGTGGACACGTTGTCGTTGACATC	train
CLINVARALT_54169_5C*6A*7A_AATT	ACCTCAAGTCTGAATGCGTAAATT	train
CLINVARALT_49522_4C*6C*7C*8A_CGCA	CGACTCCATCGAGCACTACGCGCA	train
T10PAMSGRNA_15848_4C*6C_GACG	GCTCTCTTATGATGGCGCCGGACG	train
CLINVARREF_43948_5C*6C*7A*8A_GAAA	TGGTCCAACATCACCTTTAAGAAA	train
T10PAMSGRNA_28859_5C_GAGG	AATGCGGGACATGTCTCCACGAGG	train
CLINVARREF_44679_5C*6A*8A_AACT	GCCTCAGATACCTGCTATACAACT	train
T10PAMSGRNA_31084_4A*5C*6C*8C_AGAG	GGTACCGCTAAATCACCGTGAGAG	train
CLINVARALT_49608_6C*7A*8A_AGCC	CATTGCAAGTGCCGCCTCTCAGCC	train
CLINVARALT_51651_4C*5C*6C*8C_CAAT	TAACCCGCGGGCGGGAAGGTCAAT	train
T10PAMSGRNA_12220_4A*6C*7A_GGAG	ATGAGCAGTCACCATAATGGGGAG	train
T10PAMSGRNA_27855_7A*8C_AGCG	CAGGTTACACACGCTGACACAGCG	train
T10PAMSGRNA_14194_5C*8C_AGAG	CGTTCGTCGATGTCTCAGGCAGAG	train
T10PAMSGRNA_20139_4A*5A*6C_GAGG	ACAAACGGGACATATAGAAAGAGG	train
T10PAMSGRNA_18767_5C_GAAG	AGAGCTTGGCGAGCCTAAACGAAG	train
CLINVARREF_45096_4A*5C*6A_AGAG	CTCACAGGATGAAGACATGAAGAG	train
T10PAMSGRNA_33799_6A*7C*8C_GAGG	AGCTGACCGAAGCGCGGGTGGAGG	train
CLINVARREF_38988_4C*6C_TGCA	AACCTCGTCATGGATGCTGATGCA	train
CLINVARALT_52227_5C*6A_AAGT	CAATCAGGAATAAAGTAAGTAAGT	train
CLINVARREF_41300_4A*6C*8A_AAGT	TGAATCGAGGAATTAAAGGTAAGT	train
T10PAMSGRNA_15616_4C*6A_AGGG	GCTCTAGTTGAGTCCACCTCAGGG	train
T10PAMSGRNA_18387_6C_GAAG	TCGGTCGTTCTTCGCAAACTGAAG	train
T10PAMSGRNA_19114_5C*7C_AGAG	ACAGCGCGTAACGTGTGTCAAGAG	train
CLINVARALT_50523_4C*5C*6C*7A*8A_AAAA	CAACCCAAAATTAAGAATTTAAAA	train
T10PAMSGRNA_22447_5A*7C*8C_GAAG	TGTTATCCACGCTCATAGCAGAAG	train
T10PAMSGRNA_32888_6C*7C*8C_GACG	AAGTTCCCGATTGAGCCCTTGACG	train
T10PAMSGRNA_18431_7A*8C_AAAG	CGAGTGACAGTTCGCAGCGTAAAG	train
CLINVARALT_55333_4C*6A*7C*8A_TGCT	GGGCTACAGTGTCCCAGCTTTGCT	train
T10PAMSGRNA_27232_5A*8A_AACG	CTCGATTACTTCACGAAATTAACG	train
T10PAMSGRNA_20017_4A*5A*6C*7A_GAAG	TTAAACAGGTAGACTCTTACGAAG	train
T10PAMSGRNA_23598_5C_GACG	TACTCTTGGAGCATAGCTCCGACG	train
T10PAMSGRNA_21249_4A*5C_GAGG	TGTACTGGCGAGGAGTGCGGGAGG	train
T10PAMSGRNA_23630_5C*7C*8C_GGAG	AAGTCTCCATCTTCTGAGTCGGAG	train
CLINVARALT_54706_4C*6A*7C_TGTT	CATCTACGCCTGCACCCAGTTGTT	train
T10PAMSGRNA_23931_5C*7C*8C_AAAG	CGTTCGCCGAACTCCACCAAAAAG	train
T10PAMSGRNA_26797_4C*6C*8C_GAAG	GTACGCTCTCGAGTGCTAAGGAAG	train
T10PAMSGRNA_14209_5C_GAGG	GGCTCGTGGCTGTAATTCGCGAGG	train
T10PAMSGRNA_16718_4C*6A*7A*8A_GACG	TTGCGAAAGTACCGATGTACGACG	train
T10PAMSGRNA_10849_4A*7C_GAGG	CTCATTCTCGCTATCTGCTTGAGG	train
T10PAMSGRNA_13744_5C*6A*7C*8A_AGAG	CAGTCACAGTTGGCCGAACCAGAG	train
CLINVARALT_48603_5C*6A_GATT	GTGTCAGGCCACAGCTTCCAGATT	train
CLINVARREF_38418_6C*7A_TGCC	CCTTGCAGAATTTGGGACTCTGCC	train
T10PAMSGRNA_28586_5C*6C*7A_AGGG	TTGGCCAGCTTCTCCGACGCAGGG	train
T10PAMSGRNA_28646_5C*6C*7C_AGGG	TCTGCCCTACGACGACAACCAGGG	train
T10PAMSGRNA_17755_5A*6C*7C*8C_AGCG	GGAGACCCGAGGTCGTCTGTAGCG	train
T10PAMSGRNA_18693_5C*7A*8A_AAGG	CGTGCTAATGCTTGACATCCAAGG	train
CLINVARREF_42798_5C*6C*7A*8A_CGCT	ACTTCCAAACCTCCGACCAGCGCT	train
CLINVARALT_54494_4C*6A*7A_AGAT	GCCCTAAGGTAGGTCGTAGAAGAT	train
T10PAMSGRNA_14010_5C*6C*7A*8C_GGAG	ATCTCCACCATTTGGAGTCAGGAG	train
T10PAMSGRNA_19234_6A_AGAG	GTGGGATGAGGGCTTAGCGAAGAG	train
T10PAMSGRNA_28281_5C*6A_AAAG	CACGCATTGATCTCAGCAATAAAG	train
CLINVARREF_43001_4C*5A*6C*8A_TGCA	GCACACGAGGCTACCATGGCTGCA	train
T10PAMSGRNA_21612_4A*6A_AACG	TCGAGATTACTAATACTTCGAACG	train
CLINVARALT_45426_4C*6A*7C_TGCT	ATCCTACTTGGCCACTTTCTTGCT	train
T10PAMSGRNA_17383_5A*6A_AAGG	AAGGAATTTGTGTCTACACCAAGG	train
CLINVARALT_45796_4C*6A*7A_AGTA	GTTCTAAGCTGAAACCCGGAAGTA	train
CLINVARREF_44807_5C*6A*8A_CAAA	AAATCAGAGTACAGTTTCAACAAA	train
CLINVARREF_39510_5C*6C_TGCA	GCGGCCGGGGCTGGTCGTGGTGCA	train
T10PAMSGRNA_16775_4C*6A*8C_AGCG	GGACGATCCACCTCGTATCGAGCG	train
T10PAMSGRNA_32184_5A*8C_AGAG	GTGTATGCGATGGATATCCGAGAG	train
CLINVARREF_40627_4A*6C*7A_AAGA	TTGATCAGCGAAAGACGATTAAGA	train
CLINVARREF_41515_5A*6C*8A_TACA	GAATACTAGCATGAGAGGATTACA	train
CLINVARREF_37748_5A*6C*7C_CAGT	TCATACCTCGTAAAGCTTTACAGT	train
T10PAMSGRNA_33622_5C*7C_AACG	TAGTCGCTGCGAGTTAAACAAACG	train
T10PAMSGRNA_25297_4C*6A*7C_GAAG	GACCTACGTGATGCGAATACGAAG	train
T10PAMSGRNA_29403_4A*5A*6A*8A_AAGG	TATAAATAAGGAGCTCGCCAAAGG	train
T10PAMSGRNA_16006_4C_AGGG	ACACTGTTACTTACGTTAGCAGGG	train
CLINVARALT_52953_5C*6A_TGCG	GTCTCAGTCCGCCATGATGCTGCG	train
CLINVARALT_46866_4C*5C*6A_TGCT	ATTCCAGTAGGTCTCCACCATGCT	train
T10PAMSGRNA_14670_6C*7C_GGAG	CATTGCCTTGTGCAGTCACCGGAG	train
CLINVARALT_52061_5C*6A*7C*8A_TACA	CCGTCACAACCCTCATGAAGTACA	train
CLINVARREF_40746_4C*5A*6C*7C*8C_AATG	TTTCACCCTGTATACAAAGGAATG	train
T10PAMSGRNA_16844_4C*6A_AGAG	GGCCGAGTGTACTGGTATCTAGAG	train
CLINVARALT_52793_5C*6A_TGCC	AGCTCATGATGCCTACCAGATGCC	train
CLINVARALT_51135_6C_TACT	AGCTTCTGGGCGACCAATTCTACT	train
T10PAMSGRNA_19596_6C_AGGG	GATGGCGGTGCGAGACCCGTAGGG	train
T10PAMSGRNA_19345_7A*8C_AGCG	AGCGGTACACATCAGATAGAAGCG	train
CLINVARREF_38744_5C*6C*7C*8A_GAAC	GTGTCCCAGCCTGAGTAGGAGAAC	train
T10PAMSGRNA_17873_5A*8C_AAGG	TGTGAGTCTCACTCCAGCTAAAGG	train
CLINVARREF_39648_5A*6C*7A*8C_AAGT	GCAGACACTTCCCCTTGTACAAGT	train
CLINVARALT_55292_4A*5A*6A*7C*8C_AACC	ACGAAACCTCGGTGCTGCACAACC	train
T10PAMSGRNA_10290_4A*5A*6C*7A*8A_GGAG	GATAACAAAGGTTAACGTGAGGAG	train
T10PAMSGRNA_21056_4A*5C*6A*8A_AGGG	GTCACAGATACCTGCAAGCCAGGG	train
T10PAMSGRNA_15976_4C*7A*8C_AGGG	GATCTGACAGGCGTTCAATTAGGG	train
CLINVARALT_51805_5C*6A*7A*8A_CAGC	CCCTCAAACTGTGCAGTGGACAGC	train
CLINVARREF_36204_5C*6A*7C*8A_TGCG	CACGCACACAGCTGCTGTCTTGCG	train
T10PAMSGRNA_25775_4C*8A_AGCG	CAGCTGGACTTCCGACTTATAGCG	train
T10PAMSGRNA_32142_5A*7C*8C_AACG	TGCTATCCAGCGCGATAGGGAACG	train
CLINVARALT_46540_5C*6A*7A_TGAA	GTGTCAAGGCTGACGGAGGCTGAA	train
T10PAMSGRNA_19107_5C*7C*8C_GAAG	TATGCGCCAGAAACACTCCGGAAG	train
CLINVARALT_46464_5C*6A_CAGT	GATTCAGGCCTCACTGAGGCCAGT	train
T10PAMSGRNA_15375_4C*5A_AGCG	AGTCAGTTTCAACTCGCTTCAGCG	train
PAM256ACT_34998_5C*6A*8A_GCGT	GGGTCAGACGTCCAAAACCAGCGT	train
CLINVARALT_45472_4C*5A*6A_GACA	TTGCAAGTACTGGGTACATTGACA	train
CLINVARALT_51076_4C*6C*7C_CGTC	CAGCGCCTGCGCCCCAGACCCGTC	train
CLINVARALT_50343_4C*5C*6C_AGTC	TCACCCGTGGGGAGAAGCTCAGTC	train
CLINVARALT_53593_5C*6A*8C_TGTA	ATTGCAGCCCTTGAACCGGTTGTA	train
T10PAMSGRNA_26127_4C*5C_GAAG	TCGCCTGGGTCCGACTAATTGAAG	train
T10PAMSGRNA_29328_7A*8C_GACG	AAGGGGACGAAATGCTTAAGGACG	train
CLINVARALT_49674_5C*6C*8A_TGCC	AGTGCCGATTGACAAGCTGCTGCC	train
T10PAMSGRNA_27280_5A*7C*8A_GGAG	TGCGATCATGAAGCACTTACGGAG	train
CLINVARREF_39748_6C_GAGT	ATTTGCGGGAAATGATTGAAGAGT	train
CLINVARREF_38919_6C_GAAA	ACATTCGTCCAGATCTTATAGAAA	train
CLINVARALT_46549_5C*6A_TGAA	ATGTCATGCTTCATCGATGATGAA	train
T10PAMSGRNA_19305_6A*8C_AGCG	CTGGGAGCTGATTCGTCGAAAGCG	train
T10PAMSGRNA_16427_4C*5C_GAAG	TGCCCTGGCACCCATGTTGAGAAG	train
CLINVARALT_50350_4A*5C*6C*7A*8C_GACT	TATACCACATCAACTTCACTGACT	train
T10PAMSGRNA_25999_4C*5C*7A*8C_GAGG	GGACCTACTAAGTAAGACGAGAGG	train
T10PAMSGRNA_13079_5A*7C_GAGG	ACGTAGCGATGGCTGAAGCCGAGG	train
CLINVARREF_39852_4C*6C_AATC	AGACTCTTTACTTAGGCCGAAATC	train
CLINVARALT_55132_5C*6A_TGCC	CAGGCAGTCGCGGGTCCGGCTGCC	train
PAM256ACT_34056_5A*7C*8C_AAAT	GTAGAGCCTACTGCTCTTAGAAAT	train
T10PAMSGRNA_33433_5C*6C_AAGG	CCTTCCTTGTTGGTCGTAGTAAGG	train
T10PAMSGRNA_33992_6C*7A*8C_AACG	ATGTGCACGCGATCTATGTGAACG	train
T10PAMSGRNA_13867_5C*8A_GAAG	AATTCTTATCCGGCCTCCTTGAAG	train
T10PAMSGRNA_23444_5C*6A*7C*8A_AGAG	ATATCACATCAGGTAGGTATAGAG	train
T10PAMSGRNA_14382_6A*7C_AACG	ACATGACTAGAGCTGTAGTTAACG	train
T10PAMSGRNA_29289_6C*8C_GAGG	CTAGGCGCACCTTCGACATCGAGG	train
T10PAMSGRNA_21447_4A*5C*8A_GAAG	GTAACGTACTGACTGATGGGGAAG	train
CLINVARREF_44571_5C*6A_TGAC	TTAGCAGGGGCTCTCCATGCTGAC	train
CLINVARREF_39424_4C*5A*6C*8A_AGCA	GCCCACGAAGGCCCGGGCGGAGCA	train
CLINVARALT_54345_5A*6A*8C_CATT	TGTTAAGCGAACTGGATGACCATT	train
T10PAMSGRNA_24402_6C_AACG	CGATGCGTTAATGCCATTACAACG	train
CLINVARALT_45413_5C*6A_TGAC	CCCTCAGTGTCCACTGTCTCTGAC	train
T10PAMSGRNA_28685_5C*6C*8C_AGCG	ACTGCCGCTCTTCAACCCTCAGCG	train
CLINVARALT_50014_4C*5C*6C_TGCT	CGCCCCGGCGGCCGTGGCGCTGCT	train
T10PAMSGRNA_12115_4A*7C_AGCG	CAGAGTCTCGGTGCGACCACAGCG	train
T10PAMSGRNA_10814_4A*8C_AGAG	AATATTTCTCGGTAGCCACGAGAG	train
CLINVARREF_41362_5A*6C*7C*8A_CAAG	ACTTACCACATTAGGAATTGCAAG	train
CLINVARREF_38659_6C*7A_AAGC	TTGGTCAGGTAGACAGCAGCAAGC	train
CLINVARALT_45299_4C*5C*6A*8C_CGAA	TTACCAGCCAAAGCGGTTAACGAA	train
T10PAMSGRNA_20643_4A*6C*7A_AAGG	CCGATCAGCGCCCAGTTGGGAAGG	train
CLINVARREF_35103_6A*7C_AGAC	AAGGTACTTCACAAATTCAAAGAC	train
CLINVARREF_43178_5A*6C*7C_AGAT	GCAGACCTTCTCCAACCTGCAGAT	train
CLINVARALT_45450_4C*6A_TGCG	GCACTAGTCTAGGATCTTCTTGCG	train
T10PAMSGRNA_18066_6A*7C_AGGG	CCGGTACTTCTTTCAGGCATAGGG	train
T10PAMSGRNA_23885_5C_AGCG	AATTCGTTTCAGCAGTGGACAGCG	train
T10PAMSGRNA_16625_4C*5C_AGCG	CATCCGTGTAGTATAGGCAGAGCG	train
CLINVARREF_36842_4A*5C*6C_GACA	GTGACCGGATCCACTGTCTTGACA	train
CLINVARREF_41333_4C*5C*6C_AGAT	CTCCCCGTACCCTGGGGTGCAGAT	train
CLINVARALT_50996_4A*6C*7A_AACA	GTGAGCAGAACCTGTGGGAGAACA	train
T10PAMSGRNA_14828_7C_GACG	CCATGGCGCTACCTACGTAAGACG	train
T10PAMSGRNA_23922_5C*7C_AACG	TATTCGCTTGCGGCGTACCAAACG	train
T10PAMSGRNA_30432_4A*6C*8A_AACG	CGCATCGAACCATCATCTGCAACG	train
T10PAMSGRNA_22451_5A*7C_AAAG	CTGTATCGGAGGAGCTCGAGAAAG	train
CLINVARALT_49771_5A*6C_AAAG	TGCTACGGGATTTCCTGCAGAAAG	train
T10PAMSGRNA_31694_4A*6C*7C_AGAG	GCAAGCCGACGCCAATTTAAAGAG	train
T10PAMSGRNA_31490_4A*8C_GGAG	ATCAGTTCTCGATCACTTACGGAG	train
CLINVARREF_40455_6C_CAAT	AGAGGCGGCCGCATTTCCCTCAAT	train
CLINVARALT_55593_4C*5C*6A*8C_CACG	AGGCCATCACCAAGAACATTCACG	train
CLINVARREF_42394_4A*5A*6C*7A*8A_AGTT	TGAAACAACCAGATTTAGTTAGTT	train
PAM256ACT_34953_5C*7C_GCAT	GGTGCTCTCCACTGACACAGGCAT	train
CLINVARREF_37044_5C*6C*7C*8A_TACC	GGTGCCCAAAAGATGGGAGATACC	train
T10PAMSGRNA_22624_5A*6C*8A_AGAG	ACGTACGATCTAATCTTATCAGAG	train
T10PAMSGRNA_24982_4C*5A*6C*8A_AACG	CTGCACGATACACGCTTCAAAACG	train
T10PAMSGRNA_11376_4A*5C*6A*8C_AGGG	TATACAGCTAGCAGTGCGGAAGGG	train
CLINVARREF_44557_4C*6A*8C_CAAC	TTTCTAGCCTGTGACCCAAACAAC	train
T10PAMSGRNA_28093_6C*8C_AAGG	GGTGTCGCATACTCTGGAACAAGG	train
PAM256ACT_35072_5C*6C*7C_GGGG	GTCGCCCTCGAACTTCACCTGGGG	train
T10PAMSGRNA_28820_5C*7C_GGAG	TTAGCGCGGTTTGTTACGTAGGAG	train
T10PAMSGRNA_23568_5C*8A_GACG	CGATCTTAGCACGAGACTCGGACG	train
T10PAMSGRNA_10076_4A*5A*6A*7C_AGGG	CGCAAACGATAATCTATGCAAGGG	train
CLINVARREF_41272_4C*6C*7C*8A_AACA	TTTCGCCATCCACCAGCCTGAACA	train
T10PAMSGRNA_21168_4A*5C_GACG	ATGACTTGGTAATGATTAAGGACG	train
T10PAMSGRNA_31007_4A*5C*6C_GAAG	TATACCTTATCAGCACTTCCGAAG	train
T10PAMSGRNA_23890_5C_GGAG	TGATCGTTTCGGCGCTACGAGGAG	train
T10PAMSGRNA_12111_4A*7C_AAAG	AAGAGTCTACAGGAGTTCTAAAAG	train
PAM256ACT_34213_5C*6C*7C_ACCA	GTCGCCCTCGAACTTCACCTACCA	train
T10PAMSGRNA_23861_5C*7A_AAAG	ATGTCGAGGAAGAGCTTCGTAAAG	train
CLINVARALT_47592_5C*6A*8A_CAAT	GGGTCAGACAAACCATTTCCCAAT	train
CLINVARREF_36030_4C*5C*6A*7A_GATC	TTGCCAAGACACCAGTTACAGATC	train
T10PAMSGRNA_17303_4C*7C_AAGG	CATCGGCGATACGCGTACCAAAGG	train
T10PAMSGRNA_22721_5A*8C_AAAG	CGCTAGTCATGGGATCGCCAAAAG	train
T10PAMSGRNA_13704_5C*6A*8A_AGAG	CCGTCATAGATCAGCACCCTAGAG	train
CLINVARALT_52707_4C*5C*6A*8A_TGTT	TTCCCAGATCATAGATAGTCTGTT	train
CLINVARALT_50286_5A*6C_CATG	TATTACGGGTACGGGTTCTACATG	train
T10PAMSGRNA_25260_4C*6A_GGAG	GTGCTATGCAACAGGACTATGGAG	train
CLINVARREF_35800_4A*5C*6A_TATG	ATGACAGGAGCCCAGCACCATATG	train
T10PAMSGRNA_17952_5A*8C_AACG	TGTGAGGCGCCTCGGTGAACAACG	train
T10PAMSGRNA_19746_4A*5A*6A*7C*8A_AGGG	TCTAAACACGTTATTAAAGGAGGG	train
T10PAMSGRNA_16728_4C*6A*7A_GACG	GAGCGAATTGGCCTTGTCCAGACG	train
T10PAMSGRNA_28735_5C*7A_AGCG	ATAGCGAGGCTACAGATCATAGCG	train
CLINVARREF_43507_4A*6C*7C*8A_TAAG	GAAAGCCAAAATGGGTCTGTTAAG	train
CLINVARALT_52704_4A*5C*6A*7C*8A_AATA	GTGACACAGAGTAGAGGTACAATA	train
CLINVARALT_46167_5C*6A*8C_GAGC	CACTCATCCCAATTCTCTTTGAGC	train
T10PAMSGRNA_17532_5A*8A_AACG	ACTGATTAGCTATGCATAACAACG	train
T10PAMSGRNA_12234_4A*6C_AGAG	AACAGCTTAGAGCGCTCCGGAGAG	train
CLINVARALT_53447_5C*6A*7A*8C_CAAT	TCTTCAACCAGGCTGCCGAACAAT	train
T10PAMSGRNA_11249_4A*5C*6A*7A_GAGG	CGCACAATAGGATAACACAAGAGG	train
CLINVARALT_52929_5C*6A*7A*8A_TGTT	GGTTCAAAGCAGATCCAGAATGTT	train
CLINVARREF_40926_5A*6C_AAGA	ACTTACGGTTGATGAAGAGTAAGA	train
CLINVARALT_45685_5A*6A*7C_GATT	GTAGAACTTACTCTGGATCCGATT	train
T10PAMSGRNA_18907_5C*6C_GAAG	CTAGCCTTGTGTAGTCAGCGGAAG	train
T10PAMSGRNA_15822_4C*6C*7A_AACG	TATCTCAGCGCAATTCCAAAAACG	train
T10PAMSGRNA_21172_4A*5C*7C*8A_AACG	GTCACTCAGCGTACTGGGAAAACG	train
CLINVARREF_39531_4C*6C*8A_GAGT	CCTCGCGAAAGGAGCTGCCCGAGT	train
T10PAMSGRNA_15781_4C_AAAG	TAGCTTGGTGAGAGCTGCGCAAAG	train
T10PAMSGRNA_28245_5C*6A*7A_AGCG	ACAGCAATTGCGTAGCGGGAAGCG	train
T10PAMSGRNA_26786_4C*6C_AGGG	CTGCGCTTGAACCTAGGGATAGGG	train
T10PAMSGRNA_28529_5C_GAGG	ATAGCTGTGTAGGATGATAAGAGG	train
T10PAMSGRNA_30446_4A*6C_AGGG	AACATCGTCGCGGTACATACAGGG	train
CLINVARREF_37818_6C_AACC	CAGTTCTGCAAGGTACGAGAAACC	train
CLINVARREF_35388_6A_CGTC	GGTGGAGGTGCAGCACGCCACGTC	train
T10PAMSGRNA_19765_4A*5A*6A*7C*8C_AGCG	GCTAAACCAGTGTCTCACTCAGCG	train
T10PAMSGRNA_10017_4A*5A*6A_GAAG	GGTAAATTTGAGTCAGTGCGGAAG	train
T10PAMSGRNA_30460_4A*6C*8C_GGAG	ATCATCGCAGAATCGATTTCGGAG	train
CLINVARREF_42582_6C*8C_CGAG	AGGTGCGCATGGACCTGGAGCGAG	train
T10PAMSGRNA_20289_4A*5A*8C_GAGG	GTGAAGGCAGACACAGGTTGGAGG	train
T10PAMSGRNA_30903_4A*5C*7C_AAGG	CCAACTCGAGGCGATATCGCAAGG	train
T10PAMSGRNA_27417_5A*6C*8C_GAAG	AGTGACTCATTTACGCTAGCGAAG	train
CLINVARALT_50031_6C*7C*8C_AAGA	TCCTGCCCTTCCCCACCACCAAGA	train
ENDOSITE_55688_6C*7A_AGGC	GCCTGCATATTACAACCAAGAGGC	train
CLINVARREF_40638_4C*6C_GATC	TTGCTCGGGCCATTGTACGAGATC	train
T10PAMSGRNA_28071_6C*8A_AAAG	AACGTCGAAGGTGAGATGAGAAAG	train
CLINVARREF_38956_5A*6C*7A*8C_GACT	CCCGACACTTCTCAGACTTTGACT	train
CLINVARREF_43202_5A*6C_TGAC	GCATACTGTCAACAGAAAGATGAC	train
T10PAMSGRNA_23566_5C*8A_AGGG	GATTCTTAATGGTGCAAACCAGGG	train
CLINVARREF_35302_5C*6A*8C_AGTC	GCCGCAGCCGCCCCAGAGCCAGTC	train
CLINVARALT_51719_4A*5C*6C_AATT	GTTACCGTGACAGTTTGGAAAATT	train
CLINVARALT_53362_4C*6A*8A_AGAA	CTGCTAGAGGATGGTGGGGCAGAA	train
CLINVARALT_48433_4C*5A*6A_TAAC	TTACAAGTGGTGGTAGAAGTTAAC	train
T10PAMSGRNA_20127_4A*5A*6C*8C_GAAG	CCAAACGCCGTTGCCGCCTAGAAG	train
T10PAMSGRNA_15933_4C*6C*8C_AAGG	GTCCTCGCTGCCATATCCATAAGG	train
CLINVARREF_39329_4C*5A*6C*8C_AGTT	ACACACGCCCCACTTCGGCCAGTT	train
T10PAMSGRNA_15236_4C*5A*6C_AGGG	CTGCACTGTGTCAGAGAGCGAGGG	train
T10PAMSGRNA_24240_7C*8C_GGAG	CCATGTCCCAGCCGCAATAAGGAG	train
CLINVARALT_50502_5A*6C*8A_GAAT	TCTGACGAGGCTGCTCAGGAGAAT	train
T10PAMSGRNA_32857_6C_GAAG	AACTTCTGTCTCCAGCTGGAGAAG	train
CLINVARALT_52519_4C*5C*6A*7A*8C_CAAA	ATACCAACTAACAGCATTTCCAAA	train
CLINVARALT_52022_4C*6A*8A_GAAA	TAGCGATAAGTCATTTCTCAGAAA	train
T10PAMSGRNA_26496_4C*6A*7C*8A_AGGG	AATCGACACTTGATCTGGGTAGGG	train
T10PAMSGRNA_28343_5C*6A*7C_AAGG	GCGGCACGCTTAGAGTTGATAAGG	train
CLINVARREF_37195_5A*6C*7C_AGAA	GTGTACCTTCACTCTGCCAGAGAA	train
CLINVARALT_51532_4C*5A*6C_CACT	TGGCACGGACCTGCAGGCAGCACT	train
T10PAMSGRNA_15750_4C*7C_GGAG	GAGCTTCGCTGCTGATACCGGGAG	train
T10PAMSGRNA_29764_4A*5A*6C*7C*8A_AGAG	GTCAACCAGCGTGTGAGGGCAGAG	train
T10PAMSGRNA_23497_5C*6A_GAAG	GACTCAGTTGCAACGTAAGGGAAG	train
CLINVARALT_54661_6A*8C_AGAA	TCCTTAGCCAGTGATGCTGTAGAA	train
T10PAMSGRNA_13564_7A*8C_AGAG	TCATTGACGACCGCACTACGAGAG	train
T10PAMSGRNA_29100_7C_GGAG	CCGGGTCTCGCTCTCTGAATGGAG	train
CLINVARREF_38656_4C*6C*7A_AGCT	TTACTCAGTTTAGAAAACCAAGCT	train
PAM256ACT_34494_5C*6A*8A_TCGG	GGGTCAGACGTCCAAAACCATCGG	train
T10PAMSGRNA_20599_4A*8C_GAGG	CATATTGCTGAGCTCGATGCGAGG	train
T10PAMSGRNA_25300_4C*6A*7C_GGAG	GATCTACGGCACGACTGACCGGAG	train
CLINVARREF_35925_5C*6A*7A*8A_CACT	TCTGCAAAGATTCCCATTTCCACT	train
CLINVARREF_38351_4C*5A*6C*7C_TGTT	GGACACCGCCGGCTGCGGGCTGTT	train
CLINVARALT_54371_4C*5A*6A_GAAC	ACACAATGAGGCCTCCTCCTGAAC	train
T10PAMSGRNA_13937_5C*7C_GAAG	ATCTCTCGCTTCATCATCGGGAAG	train
T10PAMSGRNA_28136_7A*8C_AGGG	GACGTGACACGTTGTAGTCTAGGG	train
T10PAMSGRNA_25141_4C*5A*8A_AAAG	GACCAGGACAGGTGCAAATAAAAG	train
T10PAMSGRNA_13940_5C*7C_GGAG	ACTTCTCGTCGTACCTGTTAGGAG	train
CLINVARALT_47269_4C*6A*8A_TGCA	GCCCTATAAGTTGGTGGCCCTGCA	train
T10PAMSGRNA_31352_4A*6A*7C_AACG	CCGAGACTTGGCACACAACAAACG	train
T10PAMSGRNA_14118_5C*6C*8C_GACG	CATTCCGCCAACTGCTGTCGGACG	train
T10PAMSGRNA_22621_5A*6C*8A_AAAG	CCGTACGAGTCAGAGTCGTAAAAG	train
T10PAMSGRNA_25049_4C*5A*7A*8C_GAGG	TACCAGACGTTCCACGGTCTGAGG	train
T10PAMSGRNA_26189_4C*5C*6C_GAGG	AATCCCTTGAATAGTATATCGAGG	train
CLINVARALT_48371_4C*6A*8C_TGTC	CATCTAGCCGGTGAGGAAGCTGTC	train
PAM256ACT_34678_5C*6A*8A_CTGT	GGGTCAGACGTCCAAAACCACTGT	train
T10PAMSGRNA_25604_4C*6C*7C_AGAG	TGACTCCGAGTCTGCGGCATAGAG	train
T10PAMSGRNA_28860_5C_GGAG	ACAGCGGGTGGTGATGTGAAGGAG	train
T10PAMSGRNA_28021_6C_AAAG	GAGGTCTGCGGTCGGCGGTGAAAG	train
T10PAMSGRNA_12170_4A*8C_GGAG	CGCAGTGCAGCTAGGCTCCCGGAG	train
CLINVARALT_50800_4A*6C_GACC	AGAATCTGCAAGGCCCAGAAGACC	train
T10PAMSGRNA_14015_5C*6C*7A_AGCG	CACTCCAGCGAGTGACGGTCAGCG	train
T10PAMSGRNA_30270_4A*7C_GGAG	CCGATTCGCAGCTAGTCAGAGGAG	train
T10PAMSGRNA_26051_4C*5C*7C*8A_AAAG	TACCCTCAGTGCCGCATGTCAAAG	train
CLINVARALT_49292_4C*5C*6C*8A_TGAT	TTACCCGAAAATCAAGATTATGAT	train
CLINVARREF_37523_6C_AAGA	TGCGGCGGCGGCGGCGCTTCAAGA	train
CLINVARALT_47752_4C*6A*8A_AGCA	GATCTATACTGGGATTTCCCAGCA	train
T10PAMSGRNA_13049_5A*7C*8A_GAGG	GGTTAGCAGACGGAACCAGCGAGG	train
CLINVARREF_38094_6C*8C_CGCG	ACATGCGCTTCATGCAGTTCCGCG	train
T10PAMSGRNA_25438_4C*7C*8C_GACG	TTGCTTCCTCGTCATCACCGGACG	train
CLINVARREF_39809_5A*6C*7C*8C_GAAG	GCATACCCATTGTCTGCAGTGAAG	train
T10PAMSGRNA_24850_4C*5A*8C_GGAG	GCACATGCTGGGTAGCTCAGGGAG	train
CLINVARALT_49811_4C*5A*6C_CAGC	GTCCACGGCTGGGCCAGGTCCAGC	train
T10PAMSGRNA_24493_7C*8A_AAGG	GCATGGCACACATGTCGGAAAAGG	train
CLINVARREF_39324_5C*6C*7A_CAGT	CCATCCAGTGCCCTGATAGTCAGT	train
CLINVARALT_49963_4C*5A*6C*7C*8C_AGAA	GGCCACCCGGCAGAGCCCCGAGAA	train
T10PAMSGRNA_31290_4A*6A*7A*8C_GGAG	GGTAGAACAGGCAGTGACGAGGAG	train
T10PAMSGRNA_33862_7A_AACG	GCTTGTATATCCCAAGTCCCAACG	train
CLINVARREF_40575_6C*7A_AGCG	GCGTGCAGCCGCCGTTGTCCAGCG	train
CLINVARREF_39084_4C*6C_CGAC	ATACTCGGCAAAGTAAACTACGAC	train
T10PAMSGRNA_21603_4A*6A*8A_AAGG	GACAGATATGTACTGAATCCAAGG	train
T10PAMSGRNA_21559_4A*5C_GAGG	GATACGGGTGTTTGCGGCTGGAGG	train
CLINVARREF_40088_5A*6C*8C_AGAG	GGATACTCACAGTCCTCTCCAGAG	train
CLINVARREF_36792_4A*6C*8A_CGAA	TTCATCGAGATTTAGCTGCTCGAA	train
CLINVARALT_55229_4C*5C*6A*7C_TAAG	TGGCCACTTGTTATCTACATTAAG	train
T10PAMSGRNA_19509_6C*8C_GAGG	TTAGGCTCACATTGGTCCAGGAGG	train
CLINVARREF_39066_5C*6C*7C*8A_AAGA	CAGGCCCAATGACCTGGTTGAAGA	train
CLINVARALT_48554_4C*6A_CGTT	CAGCTAGGTGGAGGGGAGGGCGTT	train
CLINVARALT_52579_5C*6A_TGCC	CGCTCATGAATGTGTGTTCATGCC	train
CLINVARALT_45321_4C*6A_AGAA	CATCTAGGCAGAGCTCAGGCAGAA	train
CLINVARREF_39754_5A*6C*7A_AGAA	TCTGACAGACGCTGAGATGGAGAA	train
CLINVARALT_48513_4C*6A*8A_TGTT	GCGCTATAGGGGTCTTTACGTGTT	train
CLINVARALT_51305_4A*6C*7A*8C_GACC	GTAAGCACAGGACTTAGAAAGACC	train
CLINVARREF_37947_5A*6C*7A_GACA	ACCTACAGCCATTTGTTTCCGACA	train
CLINVARREF_41106_5A*6C*7C_GATC	GCCTACCTGACCATTCCCTCGATC	train
CLINVARALT_53471_4C*5A*6A*7A_TATA	TTACAAATATTATCACTACCTATA	train
CLINVARREF_44920_5C*6A_AGAC	GCCGCAGTGGGGCACTCACCAGAC	train
CLINVARALT_49430_5C*6C_GAAA	TGTGCCGGAGTTTCAGAAAAGAAA	train
CLINVARREF_40610_5A*6C*7A_CAGC	ACTTACATTTCGTGAATCAACAGC	train
CLINVARALT_50257_6C*8C_AAGT	AGGGGCTCAGCAGCTCCAGCAAGT	train
CLINVARREF_44616_5C*6A*8A_CAGT	CTTTCAGAGCCGGGGCCATCCAGT	train
T10PAMSGRNA_25314_4C*6A_AGAG	CGTCTAGTGCTTCTCGTATCAGAG	train
CLINVARREF_38488_4A*6C*7A*8A_CATA	ATCATCAACACCCTGAAATACATA	train
T10PAMSGRNA_23625_5C*7C*8C_AGCG	CTATCTCCAGAGACCATGTGAGCG	train
T10PAMSGRNA_12697_5A_GAAG	ATGTATTTGCGCGTCACTATGAAG	train
CLINVARALT_51295_4A*6C_CGCT	ACGAGCGTGAGGGTAACCACCGCT	train
CLINVARALT_51434_6C*7C*8C_AGTC	CTTTGCCCTATTCATGTTTGAGTC	train
T10PAMSGRNA_22730_5A*8C_GGAG	TCTTAGTCGTCGTCAGCCTAGGAG	train
CLINVARREF_42939_4A*6C*8C_CACA	TCCATCGCCATGCTCTGAAACACA	train
CLINVARREF_38965_5C*6C*7A_AAGA	AGTGCCAGGCCTGCCGGCTGAAGA	train
CLINVARREF_36808_5A*6C*7A_AGTG	CCCGACAGAGATTGGGCAGCAGTG	train
T10PAMSGRNA_27690_6A*7A_GGAG	GGCGTAATGCTACGCGTCCAGGAG	train
CLINVARALT_51666_5C*6C*7A_TAAT	AGATCCATGGCATTAATACATAAT	train
CLINVARALT_53641_4C*6A*8A_AAAT	GTACTAGAAACGTTCTGGGAAAAT	train
T10PAMSGRNA_29267_6C*8A_GAAG	TTCGGCGAATTTGATGGATAGAAG	train
T10PAMSGRNA_24726_4C*5A*7A*8C_AGGG	AAGCATACCAACGTATTTCAAGGG	train
T10PAMSGRNA_28336_5C*6A*7C*8C_AGGG	CAGGCACCTCATTCTCGGGAAGGG	train
CLINVARREF_38860_4C*5C*6C*7A_CGCA	TGGCCCAGATCTTCTCGCAGCGCA	train
T10PAMSGRNA_15044_4C*5A*8A_AGAG	CAGCATTAATGGGATATTGGAGAG	train
CLINVARREF_43511_5C*6C_CGCT	GAAGCCGGCAATCTGCTCCCCGCT	train
T10PAMSGRNA_33169_5C*6A*7C*8C_GAGG	TTCTCACCAGGACATAGCTAGAGG	train
CLINVARALT_49367_5C*6C*7C_TGCT	ACCGCCCTTTGACCTTGCCATGCT	train
T10PAMSGRNA_23211_6C_AAAG	TTGTTCGTAGCAGTTGGTGAAAAG	train
CLINVARALT_48692_4C*6A*7A*8C_TGCT	CCGCTAACTGGACTTCCCGGTGCT	train
T10PAMSGRNA_16582_4C*5C*7A_AACG	GTGCCGAGATGGTGCAAAGTAACG	train
CLINVARREF_35147_4C*6A*7C*8A_AGAG	GACCTACAGAGGGAAGGGAAAGAG	train
T10PAMSGRNA_33550_5C*7A_GGAG	CCTTCGATGCAAGCGCATAAGGAG	train
T10PAMSGRNA_14276_5C*8C_AGGG	CTCTCGGCGAGGCTAGGAGGAGGG	train
CLINVARREF_41881_4A*5C*6C*7A_CAAT	CCGACCAGCTGCTCTTCGACCAAT	train
CLINVARREF_45210_6A*7C*8C_AGTC	AAATTACCTTAGGTCCTGGAAGTC	train
CLINVARREF_41503_4A*6C*8C_AACG	GCCAGCGCACCCAGTCGCTGAACG	train
CLINVARREF_43006_4A*6C_AAGT	CATATCTGACCTTCGGGCCCAAGT	train
CLINVARALT_46066_5A*6A_CATC	TCCTAAGGCTACCTCTCCTACATC	train
CLINVARALT_47895_5C*6A*8A_CAGT	ACCTCAGAGAGCTCCCCAGACAGT	train
T10PAMSGRNA_21976_4A*6C*7C_AGGG	GCGAGCCTACCCAGCATAGAAGGG	train
T10PAMSGRNA_28232_5C*6A*7A*8A_AACG	TCTGCAAATACTGAGTCGTGAACG	train
T10PAMSGRNA_13538_6C_GACG	CGTTTCGGTAAGATTATAAGGACG	train
CLINVARREF_43477_4A*5C*6C*8C_AGTT	TGTACCGCCTGGAGAAGCTGAGTT	train
T10PAMSGRNA_11534_4A*5C*8C_AGAG	AATACTGCTGAGCTACCTTTAGAG	train
T10PAMSGRNA_27332_5A*8C_AACG	AACGATGCTGTCATCATATAAACG	train
CLINVARREF_35188_5C*6A_GATT	GCTTCAGGTCTGCAACCAAAGATT	train
CLINVARALT_47852_4C*6A*8A_TATT	GCACTAGAAAGACCCCACTGTATT	train
CLINVARREF_39770_5A*6C*7A_AGAT	TTCGACAGGATCACAAGGGGAGAT	train
T10PAMSGRNA_30342_4A*6C*7A_AACG	GCAATCAGACGTCATCACTCAACG	train
CLINVARREF_45148_4A*6A*7C*8A_AAAC	GCTAGACAATACACTGTGGCAAAC	train
T10PAMSGRNA_15824_4C*6C*7A_AGAG	TCACTCAGGTAAGAAGCGTTAGAG	train
CLINVARALT_52951_4A*6A*7A_TGCT	TTGAGAAGGCAGAAAATCTTTGCT	train
T10PAMSGRNA_25157_4C*5A_GAAG	CAGCAGGTTGCGTGCATAGCGAAG	train
CLINVARREF_41148_4C*5A*6C*7A*8C_CGAG	CTCCACACTGCTGGTCGAAGCGAG	train
T10PAMSGRNA_30064_4A*6A*8C_AGAG	TATATATCGCCGACCGAACAAGAG	train
CLINVARALT_46536_4C*6A*8A_CAGT	GCTCTAGAACAGAGTGGTGCCAGT	train
T10PAMSGRNA_13201_6A*7C*8A_AAAG	TGATTACATGTGGCTGGAACAAAG	train
T10PAMSGRNA_19127_5C*8A_GAAG	TTGGCGGATCCTCGATCCTCGAAG	train
CLINVARREF_40441_5A*6C*7C*8A_AAGT	ACCTACCATATTAAAGGATAAAGT	train
CLINVARREF_36744_4C*5C*6C*7A_CGTA	GACCCCAGGAGTGCTTGGTCCGTA	train
CLINVARREF_36964_6C_TGTC	GTTGTCGGGCACACCAGCCATGTC	train
CLINVARALT_49712_6C*7A*8A_TGCT	CCAGGCAACCTGGCTCCAACTGCT	train
CLINVARREF_40972_5C*6C_CACA	CAATCCGGAGTCTTCAGGACCACA	train
CLINVARALT_48458_5A*6A*8A_AAAA	TCATAATATGTACATACTTTAAAA	train
T10PAMSGRNA_11339_4A*5C*6A*7C*8C_GAGG	GTAACACCTGATGTCGTGACGAGG	train
T10PAMSGRNA_17153_4C*6C*8A_AAGG	CTACGCGAGCTGCTTATTTCAAGG	train
T10PAMSGRNA_16067_4C*7C_GAAG	ACACTGCGCAATCGGCAATCGAAG	train
T10PAMSGRNA_24594_4C*5A*6A_AGAG	ATACAATTCGTATGTCACTTAGAG	train
CLINVARREF_37047_4C*6C*7A_GATG	ATGCTCAGGAAGTCCACTGTGATG	train
T10PAMSGRNA_33138_5C*6A_GACG	CTGTCATGAGTGCTTGGGCTGACG	train
T10PAMSGRNA_17249_4C_GAGG	CTCCGGTTGTTTGTTAATGAGAGG	train
T10PAMSGRNA_23378_5C*6A*7A_GACG	AACTCAATGAACTCCGTATCGACG	train
T10PAMSGRNA_26018_4C*5C*8A_GACG	AGACCTTATGAAATGACACAGACG	train
PAM256ACT_34719_5A*7C*8C_CCTG	GTAGAGCCTACTGCTCTTAGCCTG	train
T10PAMSGRNA_28571_5C*6C*7A*8C_AAAG	TAGGCCACACCTCAATGCGTAAAG	train
PAM256ACT_34491_5A*7C*8C_TCGC	GTAGAGCCTACTGCTCTTAGTCGC	train
CLINVARALT_54507_4A*6A*7A*8A_GATC	TTCAGAAAGTCCAACCCAGAGATC	train
CLINVARREF_38433_6C*7C*8A_AGCT	CTAGGCCAGTGAAATTTCCCAGCT	train
T10PAMSGRNA_15865_4C*6C_AGCG	GTACTCTGCTCCAGAGCCTAAGCG	train
T10PAMSGRNA_33774_6A*7C*8A_AGAG	CACTGACAACTCTGCTTGTAAGAG	train
T10PAMSGRNA_19987_4A*5A*6C*7A*8A_GAAG	CCAAACAAGCGGGAATAACCGAAG	train
PAM256ACT_34158_5C*7C_ATCC	GGTGCTCTCCACTGACACAGATCC	train
T10PAMSGRNA_28382_5C*6A_AACG	CCTGCAGGGCATGATAGGCCAACG	train
CLINVARREF_37706_5A*6C*8A_GAAT	GTGTACGAAGAAGATATAGAGAAT	train
CLINVARREF_37234_6C*8A_AAGA	AGGTTCGAAGACAGCCAAGAAAGA	train
T10PAMSGRNA_22635_5A*6C_AGCG	TGTTACGTACCCTACAGGCAAGCG	train
CLINVARREF_36474_6C*7A_AAGT	TTCTTCAGGTAAAGCATTTAAAGT	train
T10PAMSGRNA_22538_5A*6C*7A_GACG	CCGTACAGCGGGTCATCATGGACG	train
T10PAMSGRNA_15234_4C*5A*6C_AGAG	TACCACTGCTTGCGCGAGCCAGAG	train
T10PAMSGRNA_18075_6A*7C*8C_AGCG	ACTGTACCGTTAGATCCGAAAGCG	train
T10PAMSGRNA_15434_4C*5A*7C_AGAG	ACACAGCGGTATCACGTGGTAGAG	train
CLINVARALT_45424_4A*5C*6A*7A_AAAG	CTTACAAGCCACCTACAGGAAAAG	train
T10PAMSGRNA_10839_4A*7C*8A_GAGG	TGCATTCATGCCTCGTTTGAGAGG	train
CLINVARALT_51138_5C*6C_CACA	CCTTCCGTATTCTCTGTGGGCACA	train
CLINVARREF_42566_5A*6C*7C*8C_GATC	TGGTACCCACCCAGCACCGCGATC	train
CLINVARALT_48647_5C*6A*7A_CACC	TTCTCAAGGTCCTCACAGAGCACC	train
CLINVARREF_36575_4C*6C*7C*8A_CGCT	CCTCTCCATGTTTGTCCGAACGCT	train
CLINVARALT_50715_6C*7C*8A_CGTG	TGATTCCAGAGAGAGGATCTCGTG	train
T10PAMSGRNA_32475_5A*7C_AGCG	CCATAGCGGTGGGCTCTATTAGCG	train
CLINVARREF_45125_6A*7C*8C_CAAT	GCCTTACCTTCCCAGATCTACAAT	train
CLINVARALT_52108_4A*5C*6A_AGCC	GCTACAGGAAGCACACGGAGAGCC	train
T10PAMSGRNA_30993_4A*5C*6C*8A_AAGG	ATAACCTAGTCCTGTCTAAAAAGG	train
CLINVARALT_48118_4C*5C*6A*8A_AAGC	TAACCAGAGTATTTCTGGTTAAGC	train
CLINVARREF_44653_4C*6A*7A*8C_GACT	TGCCGAACTCCACGCGGCCTGACT	train
CLINVARALT_49641_4A*5A*6C*8C_TAAT	TCCAACTCTTTGTCCCACTGTAAT	train
T10PAMSGRNA_31265_4A*6A*7A*8A_AGCG	AACAGAAAATGCTAGCTCAAAGCG	train
T10PAMSGRNA_20508_4A*8A_GACG	GCTATTTAGCCGATTGAACGGACG	train
T10PAMSGRNA_21679_4A*6A*7C_GAGG	GGCAGACGAGAAGCCTCACAGAGG	train
T10PAMSGRNA_21545_4A*5C*8C_AGCG	CATACGGCCTCTGTCGACGTAGCG	train
T10PAMSGRNA_31343_4A*6A*7C*8A_AAGG	AAGAGACAATTAACCTCTGTAAGG	train
T10PAMSGRNA_20099_4A*5A*6C*7C_GAGG	GTCAACCGACGGCGCTGGCTGAGG	train
CLINVARALT_46094_5C*6A*7A*8C_TGCT	CATTCAACTGTTCACCACAATGCT	train
T10PAMSGRNA_22401_5A*8C_AAAG	TCATATTCTCCACGTCCGACAAAG	train
CLINVARREF_42499_5C*6C*7A_AACT	TGAGCCATCCACCATCAGCCAACT	train
PAM256ACT_34790_5C*6A*8A_CGCT	GGGTCAGACGTCCAAAACCACGCT	train
T10PAMSGRNA_25822_4C*5C*6A*7A_AACG	TGTCCAATGTTGCGCATGTGAACG	train
T10PAMSGRNA_25500_4C*6C*7A*8A_GGAG	TATCTCAAACTGCTAGCCGGGGAG	train
CLINVARALT_48457_5C*6A_TAAT	AACTCATTCTGAATACCAAGTAAT	train
CLINVARREF_37544_4A*5C*6C_CAAG	GGCACCGGATGCGTGGGGATCAAG	train
T10PAMSGRNA_27788_6A*7C_GACG	TACGTACGCATGGCCAATAAGACG	train
CLINVARALT_52172_4C*6A_TGAC	GGGCTAGTACGGAATGGTCATGAC	train
CLINVARALT_51336_6C_CACC	AGATGCGTCCTGCCCAGCCTCACC	train
CLINVARREF_45027_5C*6A*7C*8C_AACA	GGCTCACCTCGATGTGCTGGAACA	train
T10PAMSGRNA_29076_8C_AGGG	GACGGTTCCTATAGTGCTGTAGGG	train
CLINVARALT_47319_5C*6A*8C_TGAC	TTTTCAGCCTGAAAAGATCTTGAC	train
CLINVARALT_55051_4C*6A_AGAG	TGGCTAGGTGAGGTTGTGGAAGAG	train
CLINVARALT_54271_5C*6A_AAGT	CTGTCATGGGCTTGTATCAGAAGT	train
T10PAMSGRNA_25718_4C*8C_GACG	ATGCTGTCTCTGACGCGTCTGACG	train
CLINVARREF_36722_4C*6C*7A*8A_CGCC	ATTCTCAAAATGTTGCTGTGCGCC	train
CLINVARALT_52606_4C*6A_TGAA	GTACTAGGAGATGAGTTCACTGAA	train
T10PAMSGRNA_16402_4C*5C_AACG	CAGCCTGTGTGTATTCGATTAACG	train
T10PAMSGRNA_14108_5C*6C_GACG	TACTCCGTTCGAGTTCGTCAGACG	train
T10PAMSGRNA_19269_6A*7C*8C_GAGG	GAGGGACCGAATATACGCCAGAGG	train
CLINVARREF_37377_6C*7A*8C_GATG	TTCTTCACTGGCACATAGTTGATG	train
CLINVARREF_36072_6A*7C*8C_GAAG	GTGTTACCCCAGTAGCCGTCGAAG	train
T10PAMSGRNA_16927_4C_GAAG	GCACGTTTCAGACTATTGGGGAAG	train
CLINVARALT_47067_4A*5C*6A*8A_TGAA	CGTACAGAAGTTGGCATCAATGAA	train
T10PAMSGRNA_11304_4A*5C*6A_AGAG	AACACATGGACCACCGAAGCAGAG	train
CLINVARREF_42221_6C*8A_AAAG	AGAGTCTATGCCAAGGCAGAAAAG	train
T10PAMSGRNA_29259_6C*7C_GAGG	TTGGGCCGGTGCATGCCGAAGAGG	train
T10PAMSGRNA_20662_4A*6C_AACG	TGTATCTTCTTCTAAGACGAAACG	train
CLINVARALT_48559_5C*6A_CGCT	GTGTCAGGTCAGCGGCTTGGCGCT	train
PAM256ACT_34909_5C*7C_GTTC	GGTGCTCTCCACTGACACAGGTTC	train
T10PAMSGRNA_12213_4A*6C*7A_AAGG	CATAGCAGATTAATTAACATAAGG	train
T10PAMSGRNA_33283_5C*8C_AAGG	GGTTCTTCAGCCTGAGGCCGAAGG	train
CLINVARALT_52736_4A*5A*6A*7C*8C_CGAA	AGGAAACCAAGGGCTTAGACCGAA	train
CLINVARREF_41778_5C*6C*8A_GACA	CCAGCCGAGGGCACCACGCAGACA	train
CLINVARREF_41739_4A*5A*6C_TATA	ATCAACTGAAAAGAAATATTTATA	train
T10PAMSGRNA_11707_4A*5C*7A*8A_GAAG	TTAACGAATAGTACCTTAGCGAAG	train
CLINVARREF_39961_5C*6C_AGAT	CTTTCCGGAAATGATGGCAGAGAT	train
T10PAMSGRNA_14931_4C*5A*6A*7C_AAAG	TGTCAACTTGGTTCCTCGCAAAAG	train
CLINVARREF_40237_6C*8C_CATC	AGCTGCTCACAGGACGAGAACATC	train
T10PAMSGRNA_18074_6A*7C*8C_AGAG	TCTGTACCAGTGGAACTTAGAGAG	train
CLINVARALT_46684_4C*6A_TGAG	CTGCTAGGCGGGCGTGAGGCTGAG	train
CLINVARALT_49153_5C*6C_TGAA	GGTGCCGGCTCGGAGGCACATGAA	train
T10PAMSGRNA_22541_5A*6C*8A_AAAG	CCTTACTACTGCATGCGGTTAAAG	train
T10PAMSGRNA_15015_4C*5A*7A_AGCG	GATCATATACCAACACCTACAGCG	train
T10PAMSGRNA_27397_5A*6C*8A_GAAG	CATGACTACTGGGCGTCCTCGAAG	train
T10PAMSGRNA_20490_4A*7A*8C_GGAG	GTGATTACGAGGTAGACGCGGGAG	train
CLINVARALT_51300_4A*5A*6C*8C_GATG	ATGAACGCAAGGTTATTCACGATG	train
T10PAMSGRNA_15500_4C*6A*7A_GGAG	GCTCTAATACGGAGGCGATTGGAG	train
CLINVARREF_40385_4C*5A*6C*7C_GAAC	TCACACCTTCAAAATAAACAGAAC	train
CLINVARREF_37152_4C*5C*6C_CGCA	CTGCCCGGGCCACGCTGCGCCGCA	train
CLINVARREF_45245_5C*6A*8A_TACC	CAAGCAGACCATATAACATCTACC	train
T10PAMSGRNA_13617_7C_GAAG	TGCTTGCTGTCACAGCCGAGGAAG	train
CLINVARALT_46749_5C*6A_GAGA	TGAGCATGGAGTAATCCTTAGAGA	train
CLINVARALT_51893_4C*6A*8A_AATA	GAACTATAGCTCATACCCTAAATA	train
T10PAMSGRNA_24841_4C*5A*8C_AAAG	CATCATGCATCATCACTGGAAAAG	train
T10PAMSGRNA_16760_4C*6A*8A_GGAG	AACCGATAAGGATGTCTTACGGAG	train
CLINVARREF_37663_6C*7A_AACC	CCGTGCAGTACGAGGAGAAGAACC	train
T10PAMSGRNA_18082_6A*7C_AACG	CTAGTACGGAACCAGCGGGCAACG	train
T10PAMSGRNA_14522_7C_AACG	ACTTGTCTGCTGCTTGGAAAAACG	train
CLINVARREF_36706_5A*6C*7A*8A_CGTC	CTTTACAAGAAGATTTACTTCGTC	train
T10PAMSGRNA_29959_4A*5A*7C_GAGG	TGAAAGCGAGGGACTCATGCGAGG	train
CLINVARALT_51794_4C*5C*6A*7C_TGAA	ATACCACTGCCACACCATCATGAA	train
T10PAMSGRNA_31113_4A*5C*7A_AAGG	TGCACGATACACCGGAACTTAAGG	train
T10PAMSGRNA_33158_5C*6A*7C_GACG	AGCTCACTGAACCGCGCTCCGACG	train
T10PAMSGRNA_10046_4A*5A*6A*7C*8A_AGGG	GAGAAACATATCGCGTTGGCAGGG	train
T10PAMSGRNA_29377_7C_GAAG	ATGGGGCTATGGGAGTATCAGAAG	train
CLINVARREF_40300_4C*6C*8A_CACA	GTTCTCGAGCTTATGCCAACCACA	train
T10PAMSGRNA_13438_6C_GACG	TGTTTCTTTCCAGCGCCACTGACG	train
CLINVARREF_43237_5C*6C*8A_TACC	GCTGCCGAGAGGACCAGTGGTACC	train
T10PAMSGRNA_32742_7C*8C_AACG	TCATTTCCATGTACTAGATTAACG	train
T10PAMSGRNA_33249_5C*7A*8C_GAGG	TACTCTACCTATGCTACGCTGAGG	train
T10PAMSGRNA_29254_6C*7C_AGAG	CTAGGCCGCAGGATCTTACTAGAG	train
CLINVARALT_49727_6C_AAGC	CATTGCTGACTGGCAGAAAGAAGC	train
CLINVARALT_54183_4C*6A*7A*8C_CATT	TACCTAACCAATCGATGGGGCATT	train
T10PAMSGRNA_17749_5A*6C*7C_GAGG	CTAGACCTATGGTCTGATGAGAGG	train
CLINVARALT_54155_6A_CGAC	GTGTGAGGAGATGAGCAGGCCGAC	train
CLINVARALT_55614_4C*5A*6A*8C_AGAA	TTACAATCCAGCTGTGCAAGAGAA	train
T10PAMSGRNA_11624_4A*5C*6C_AGAG	CTGACCTGTCTCATAGATGGAGAG	train
CLINVARALT_51509_5A*6C*8C_AGAA	AAATACGCCTAAAATAGAGAAGAA	train
CLINVARREF_39389_4C*5C*6C*7A_AACA	TCACCCAGCTGAAAATTGAGAACA	train
CLINVARALT_49392_5A*6C_TAAT	CACGACGGGCTATAAAGAAGTAAT	train
T10PAMSGRNA_27463_5A*6C*7C_AAGG	CGTGACCGGAGCAGGTGGTAAAGG	train
CLINVARREF_44753_4A*5A*6A_CGCC	TGCAAAGTATTGGCCTCCACCGCC	train
T10PAMSGRNA_29088_7C*8A_GACG	ACGGGTCATCACCTACCCAGGACG	train
T10PAMSGRNA_13421_6C*8A_AAAG	GAGTTCTAAGTACTGCGTAGAAAG	train
CLINVARALT_46229_5C*6A*7C*8C_TGCT	ATTTCACCTTCCTCCTACTGTGCT	train
CLINVARALT_47965_5C*6A*7C_TGCA	CCCTCACTTGGAGCCGCTGCTGCA	train
CLINVARALT_49212_5C*6C*8C_TACT	CCTGCCGCAGAACTATCAGGTACT	train
T10PAMSGRNA_10214_4A*5A*7C_AGAG	CGAAATCTGAGGAGCGTCGTAGAG	train
T10PAMSGRNA_22623_5A*6C*8A_AAGG	CGATACGATATGCGCAACAGAAGG	train
CLINVARREF_37480_4A*6C*8A_AGAA	GTGATCGAGAAGCTAATGAAAGAA	train
CLINVARALT_55294_5C*6A*7C_CATC	CTCTCACTTCAGTGCCTCCACATC	train
T10PAMSGRNA_13391_6C*7A_AAAG	AGTTTCATAGATGCTATCAGAAAG	train
CLINVARREF_44778_5C*6A*8A_AGAT	CCTTCAGATCACGCAATTAAAGAT	train
T10PAMSGRNA_23558_5C*7A_GACG	TTATCTAGTCGGGATGCTTGGACG	train
CLINVARALT_52044_4C*5A*6A*7C_TGAC	ACACAACTTGCCCATTACAGTGAC	train
CLINVARREF_36491_5C*6C*7A_TGTC	TTGTCCAGCTGTATCCAGTATGTC	train
T10PAMSGRNA_22282_5A*6A*7C*8C_AACG	ACTTAACCACGGTGGTGTGTAACG	train
T10PAMSGRNA_17063_4C*6C*7A_AAGG	TTGCGCAGTATGCTGTCTGTAAGG	train
CLINVARALT_46886_4C*6A*7C_AATC	AGCCTACTGGAAACCGGGCAAATC	train
CLINVARREF_40249_5C*6C*8C_TACC	CCCTCCGCCTGGTCAATCAATACC	train
CLINVARALT_50393_4A*5C*6C_AAAG	GGGACCGTGGGGACAAACAGAAAG	train
CLINVARREF_36864_5A*6C*8C_AGTG	ACTTACGCAAATGTAATGACAGTG	train
T10PAMSGRNA_30887_4A*5C*7C_GAAG	ACTACTCTGCTAGAAGGAATGAAG	train
T10PAMSGRNA_22812_5A_AACG	AAGTAGGGCGTAGAGAGGCTAACG	train
T10PAMSGRNA_14643_6C_AAGG	GTATGCTGCGTCCTACACTGAAGG	train
T10PAMSGRNA_12144_4A*8A_AGAG	GGTAGTGAGCACACGTCGTAAGAG	train
CLINVARALT_45773_4C*6A*8C_TGAC	CTTCTATCATAAAGATGTCTTGAC	train
T10PAMSGRNA_17316_4C*8A_AGGG	GTACGGGAATTTCGCTAGATAGGG	train
T10PAMSGRNA_18534_5C*6A*7A*8A_AGAG	ATAGCAAAAGCAACTGGACAAGAG	train
CLINVARALT_53592_4C*5C*6A*7C_CGCT	CAACCACTGGTTCGACAAGACGCT	train
T10PAMSGRNA_24286_6C*7A_AGGG	CGCTGCATTCGTACTGAAATAGGG	train
T10PAMSGRNA_12882_5A*6C*7C*8A_AACG	ACATACCAGCCACTTCATGAAACG	train
CLINVARREF_38607_4C*6C*8C_AACA	TCACTCGCCCTAGGGTAGGAAACA	train
CLINVARREF_43380_4C*5A*6C_CGCT	GAGCACTGTAGGGAGAGGCACGCT	train
CLINVARREF_39937_6C*7A*8A_CAGA	CTTGTCAAAGCGGTGCCCGCCAGA	train
CLINVARREF_41725_4A*6C*7A*8A_GAGT	AAAATCAACATGCAAAAGAAGAGT	train
T10PAMSGRNA_21117_4A*5C*7A*8C_GAAG	GCGACTACGTGACTTGATATGAAG	train
CLINVARALT_47782_4C*6A*7C_TGAA	CAGCTACGTGCGCGCCGTCATGAA	train
T10PAMSGRNA_11362_4A*5C*6A_AACG	GGCACAGTGATATGCAGTTGAACG	train
CLINVARREF_38714_4A*5C*6C*7A*8A_CAAA	CTTACCAAACACGGGGCACCCAAA	train
CLINVARALT_54752_4A*5C*6A_TGAT	AGAACATTATGCAGCCTGGATGAT	train
CLINVARALT_54388_4C*5C*6A*8A_CGTT	ACCCCATACCCAGCGGCCCTCGTT	train
T10PAMSGRNA_16890_4C*7A_GGAG	TTACGTATATATTAATACCAGGAG	train
T10PAMSGRNA_10600_4A*5A_GGAG	GTAAAGGGGATAGCAGGCCCGGAG	train
T10PAMSGRNA_25364_4C*7A*8C_AGAG	TATCTTACTATGCGCACTTTAGAG	train
CLINVARALT_54851_6A*8C_AACA	AGATGAGCTGGAAGTAAGGAAACA	train
T10PAMSGRNA_19931_4A*5A*7C_AAAG	ACAAATCGGAGATGGAACATAAAG	train
CLINVARALT_53954_6A*7C_CACG	TATTTACTCAGAACTTATACCACG	train
CLINVARREF_38186_4C*5C*6C_GATG	GTCCCCGGGCGTGGATTCTCGATG	train
T10PAMSGRNA_24768_4C*5A*8C_GACG	GACCATTCTACTTGCGGCCTGACG	train
CLINVARREF_43051_4A*6C_TATT	TACAGCGTAAGTCCCTATCATATT	train
CLINVARALT_54006_4C*6A*7C*8C_CACG	CCCCTACCCGGGGACATGCCCACG	train
T10PAMSGRNA_25734_4C*7C*8A_AGAG	GGACTGCATCGGGATGACTCAGAG	train
CLINVARREF_37672_5C*6C_CAAT	TAATCCTGTGTAATAAATAGCAAT	train
CLINVARREF_37331_5C*6C*7A*8C_AACT	TATTCCACCCCAGGGCACCGAACT	train
T10PAMSGRNA_11327_4A*5C*6A*7C_GAAG	TGTACACTGATGTGGCGTATGAAG	train
CLINVARALT_49165_6C*7C_TAGA	CCGTTCCGTGGCCTCCTACTTAGA	train
CLINVARALT_46470_6A*7C*8A_TGAC	TCCTGACACTACTGCATGATTGAC	train
T10PAMSGRNA_32848_6C*8C_GACG	GAGTTCTCATAGGATCCGTTGACG	train
T10PAMSGRNA_22794_5A_AGAG	TGCTAGGTGACACTCAGCCTAGAG	train
CLINVARALT_51238_6C*8C_GACA	GCATGCTCCCCAAGGCCACCGACA	train
T10PAMSGRNA_34013_6C*8A_AAGG	GGTTGCTATGGTACTAGATCAAGG	train
T10PAMSGRNA_14760_7A*8C_GGAG	CCGTGGACTGCGAGCTCGACGGAG	train
T10PAMSGRNA_16681_4C*5C_AAAG	CAGCCGGTGAATCAGCTGTCAAAG	train
T10PAMSGRNA_24778_4C*5A_GACG	TGTCATTGCTATCTCATTGTGACG	train
CLINVARREF_43745_6C*7C_TGCA	TCATGCCTAAGGACTTCCCTTGCA	train
CLINVARALT_52580_4C*5A*6A*7A*8C_AAAG	GGGCAAACCTTGGTTTCCATAAAG	train
CLINVARREF_36689_5C*6C_TACT	AGCTCCTGCCAGAGGGCTGTTACT	train
CLINVARALT_51454_5C*6C*7A_TGAG	GACTCCATTAAAGATAATCATGAG	train
CLINVARREF_37743_5C*6C*8A_TGTC	CCAGCCTACAAAGTAAAACATGTC	train
T10PAMSGRNA_16053_4C*7C*8C_AAGG	TGTCTGCCATCCAGTGTCTGAAGG	train
T10PAMSGRNA_30666_4A*5C*6A*7A_AGGG	TATACAAGATATGCACCAACAGGG	train
CLINVARALT_52325_4C*5C*6A_TGAG	TGACCATGTAGTAATTTCTTTGAG	train
CLINVARREF_41621_4A*5C*6C*7A_AAAT	AGAACCAGTTGGCAGTATGTAAAT	train
T10PAMSGRNA_25770_4C*7C_GGAG	TTACTGCGGAGAATCAAGCAGGAG	train
CLINVARREF_41919_4A*5A*6C*7A*8A_CAGC	AAGAACAAGCTAGATACAATCAGC	train
CLINVARALT_52015_5C*6A*7C*8A_TGAA	GAAGCACATGGAGAAGGACCTGAA	train
CLINVARREF_38665_6C*7A*8A_AATA	ATGGTCAACCAGAAAGAATAAATA	train
T10PAMSGRNA_16593_4C*5C*8A_AAGG	CGCCCGTATGACCGGTCGGTAAGG	train
CLINVARALT_45378_4A*5C*6A_TGCT	CAGACAGTCCAAAGGGGCAGTGCT	train
T10PAMSGRNA_20600_4A*8C_GGAG	TATATTGCATAAACGTCTATGGAG	train
CLINVARREF_36120_6A*7C*8A_AGCT	CGATGACAGAGCAATTCTCCAGCT	train
T10PAMSGRNA_33294_5C_AGAG	AAGTCTTGGAAGTGTCCTATAGAG	train
T10PAMSGRNA_31416_4A*6A_AGGG	TTGAGAGGTGTAAGCAGATGAGGG	train
T10PAMSGRNA_17329_4C_GAGG	GCTCGGGTAGAAGCCTCAGAGAGG	train
T10PAMSGRNA_18192_7C*8A_AACG	CGCGTTCATGCCCAACACACAACG	train
CLINVARREF_41668_6C*7A_CAAC	TGTTGCAGCGGTTCTTTCTACAAC	train
CLINVARALT_46422_6A*7C*8C_TGTT	GTTTGACCGGAAGAATGTGCTGTT	train
T10PAMSGRNA_33916_7C*8A_AGGG	CAGTGTCATACTTAGTCTGCAGGG	train
T10PAMSGRNA_25563_4C*6C_AAGG	AATCTCTGTACTATGCGGTCAAGG	train
T10PAMSGRNA_28578_5C*6C*7A*8C_GACG	ATAGCCACCATTCATGCGTGGACG	train
CLINVARALT_52361_4C*5A*6A_GACT	TTTCAAGTGATTCTAAGTATGACT	train
CLINVARALT_50355_4A*6C*7C*8A_AAAA	GGCAGCCATAACCTTAGGGCAAAA	train
PAM256ACT_34285_5C*7C_AGCC	GGTGCTCTCCACTGACACAGAGCC	train
CLINVARALT_49717_6C*7C*8C_AGCT	CCAGGCCCACATCATCTGCCAGCT	train
T10PAMSGRNA_11095_4A*7A*8C_AGCG	CGAATGACCGCCTAACTTCGAGCG	train
T10PAMSGRNA_18874_5C*6C*7A*8C_AGAG	CTAGCCACTCTATGCAATAAAGAG	train
CLINVARALT_49254_4C*5A*6C*7A_CGTA	GTACACAGAGCTTCTTGACACGTA	train
CLINVARREF_39033_4C*6C*7A*8C_CAGC	CCCCGCACACCTCCGGGCTGCAGC	train
CLINVARALT_48601_5C*6A*7A_CACG	ACATCAAGAAGCACCGCTACCACG	train
T10PAMSGRNA_30447_4A*6C_GAAG	TCGATCGTATCATGCTGTACGAAG	train
CLINVARALT_52507_5C*6A*7A_AGAG	ACAGCAAGATGTCATTTCCCAGAG	train
CLINVARALT_48273_5A*6A*7A*8C_AAAG	TAATAAACTGGGTCACCCCTAAAG	train
T10PAMSGRNA_16482_4C*5C*6C_AACG	CCGCCCTTGAAATACAGAGCAACG	train
CLINVARALT_51276_4C*5A*6C*8A_GATA	ATGCACGATGGACCTCAGGAGATA	train
PAM256ACT_34095_5C*6A*8A_AACG	GGGTCAGACGTCCAAAACCAAACG	train
CLINVARALT_55579_5C*6A*7C_AGAG	GTTGCACTGGGCGAAGATGAAGAG	train
T10PAMSGRNA_28684_5C*6C*8C_AGAG	CCAGCCGCAGCTCACACAAAAGAG	train
CLINVARALT_53888_4C*5C*6A*7C_AGCA	CCACCACTGCCTCCGGGACGAGCA	train
T10PAMSGRNA_12432_4A*7C_AACG	ACTAGGCTTATAGTTAACCCAACG	train
CLINVARALT_45990_5C*6A*7A*8A_TAAC	GTCTCAAAGTAATGCTTCTTTAAC	train
T10PAMSGRNA_33486_5C*6C*7C_AGGG	GAGTCCCGATCGCGCGCACGAGGG	train
T10PAMSGRNA_24599_4C*5A*6A_GAGG	GGTCAATTGCGCCTTAGTACGAGG	train
PAM256ACT_34659_5A*7C*8C_CTCA	GTAGAGCCTACTGCTCTTAGCTCA	train
CLINVARREF_39387_5A*6C*8A_CGAA	ATAGACGAAATGGCTTAAGTCGAA	train
T10PAMSGRNA_11973_4A*6A*7C_AAGG	GGCAGACGCGGCGCGCATGTAAGG	train
CLINVARREF_43934_6C*7C*8A_AAAC	CCTGTCCAGGAGTGCCAGGTAAAC	train
T10PAMSGRNA_11289_4A*5C*6A_GAGG	CCGACATTCATTATGAGCCAGAGG	train
CLINVARREF_36929_4A*5A*6C*7A*8A_TGTT	TTGAACAAGTTTAGCTCCAATGTT	train
CLINVARALT_54591_4C*5C*6A*8A_TGCC	CTTCCAGAACTGGTTTAGCTTGCC	train
CLINVARREF_43949_5C*6C_CACC	TGGTCCTGGTGGTCCCTGAACACC	train
T10PAMSGRNA_33297_5C_GAAG	CTCTCTTGTGTAACATTTGCGAAG	train
T10PAMSGRNA_21855_4A_AGCG	GTAAGTGTGTATTGTGTTAGAGCG	train
T10PAMSGRNA_18542_5C*6A*7A_AACG	CGCGCAATGCATTCACAGTTAACG	train
CLINVARREF_38179_6C*7C*8C_CACA	AGGTGCCCACCATGTCTGCGCACA	train
T10PAMSGRNA_14666_6C*7C_AGGG	ATCTGCCTCTGGTCGTTATAAGGG	train
T10PAMSGRNA_12895_5A*6C*7C_AGCG	ACGTACCTTGTCACGCCTCTAGCG	train
CLINVARALT_48263_4C*5A*6A_AGAA	CCGCAAGTACCGCTATTACCAGAA	train
T10PAMSGRNA_17072_4C*6C*8A_AACG	CGCCGCTAGTCCTCTACAGCAACG	train
CLINVARALT_47474_4A*5A*6A*8C_AGTG	AGGAAATCCCTAGAAGCCGAAGTG	train
CLINVARREF_39146_6C*8A_AAAC	TGTTTCGAGAATACTGGAATAAAC	train
CLINVARALT_54684_5C*6A*8A_CATC	GCCTCAGATCCAGTACTGGCCATC	train
T10PAMSGRNA_30672_4A*5C*6A*8A_AACG	AACACATACGGTTCTGCGCGAACG	train
CLINVARREF_37395_4A*5C*6C*8A_AGCA	AAGACCGAACACTACTGGCCAGCA	train
T10PAMSGRNA_20199_4A*5A_GAGG	TTAAAGTTATCACTTAAGTTGAGG	train
CLINVARALT_55339_4C*5C*6A_CGTG	GCCCCAGGTGAAAGTAAAGCCGTG	train
T10PAMSGRNA_25621_4C*6C_AAAG	ACTCTCGTGCTATACTCGGGAAAG	train
CLINVARALT_46073_4A*5A*6A_AGAT	TTGAAATTGAACGAAGAAGAAGAT	train
T10PAMSGRNA_11397_4A*5C*7A*8A_GAAG	AGCACTAACAATTGATCTCAGAAG	train
CLINVARREF_37822_4A*6C_AGCA	GACAGCGGAAACCCTGGAAAAGCA	train
T10PAMSGRNA_18759_5C*8C_GAGG	TAGGCTTCGAATGTCGGTTGGAGG	train
CLINVARREF_38940_5C*6C*8A_AGAG	TCGGCCGACTGTGGCACAGCAGAG	train
T10PAMSGRNA_23534_5C*7A_AGAG	GGATCTATTAATGACAACCCAGAG	train
CLINVARREF_37536_5C*6C*7A_AAAG	GGGTCCAGTATGACCTGCAGAAAG	train
CLINVARALT_49479_4C*5C*6C_AGAT	CCTCCCGGAAAACAGGCAGGAGAT	train
T10PAMSGRNA_16216_4C*5C*6A*7C*8C_AGGG	ATGCCACCCTCCTCCTCGCAAGGG	train
CLINVARALT_50171_6C_AAGT	TGAGGCTGTGCACGAGGCGGAAGT	train
CLINVARALT_45310_4C*5A*6A_TGAA	TTTCAAGTGGCATGGTACAATGAA	train
CLINVARALT_49373_4C*5C*6C*8A_AATT	AGACCCGAGGAGGGAGCAGGAATT	train
CLINVARREF_42483_6C*7A_TATT	TGTTGCAGAATGCAGTGATTTATT	train
CLINVARALT_53974_5C*6A*7C_TAGC	CAATCACTTCTCAAACCAAATAGC	train
CLINVARALT_46990_4C*6A*8A_TATA	TACCTATAAAGTTGAATACGTATA	train
T10PAMSGRNA_25752_4C*7C*8C_AACG	CAGCTGCCTCAGGAAGTGTTAACG	train
CLINVARREF_43339_5A*6C*7A_AAGA	GGATACATACCACAGAAGCAAAGA	train
T10PAMSGRNA_27838_7A*8A_GACG	CAGGTTAATGACAGTAGGTGGACG	train
CLINVARALT_49995_6C*7A_GAAC	GAATGCAGCCTTTCGGGCATGAAC	train
CLINVARALT_50575_6C*8C_TAGA	TATGTCTCTTGCCGAGCTGATAGA	train
CLINVARALT_50946_4A*5A*6C_TAAT	GGTAACGTTGTACCCGTGGGTAAT	train
CLINVARREF_42326_5C*6C*8A_CAGC	AATTCCGAAAATTGAGCGAGCAGC	train
T10PAMSGRNA_20675_4A*6C*8C_AGCG	TAGATCTCGTCCTAACTCTTAGCG	train
CLINVARREF_39614_4A*6C*7A_AGTC	ACCAGCAGAGCCTGGCGCACAGTC	train
T10PAMSGRNA_21277_4A*5C*6C*7A*8C_GAAG	CCGACCACGCAGAGTAACAAGAAG	train
CLINVARREF_43292_4C*5A*6C*8A_TGAA	TGACACGATGCACACACGCCTGAA	train
T10PAMSGRNA_14284_5C_AGAG	AGTTCGGGTCTATGAGGTATAGAG	train
T10PAMSGRNA_32642_6A*8A_AACG	GGCTTAGAGCAACATAGTCTAACG	train
CLINVARREF_40155_5C*6C*8A_TGAG	GTTTCCGAACCCTCTGTGCTTGAG	train
T10PAMSGRNA_10951_4A*6C*8A_AAAG	GAGATCTAACCATGTGGTATAAAG	train
T10PAMSGRNA_24734_4C*5A*7A_AGAG	TGTCATAGATGTTAGAAATGAGAG	train
T10PAMSGRNA_13772_5C*6A*7C_AACG	CGATCACGCGGTACTCATAGAACG	train
T10PAMSGRNA_14394_6A*7C*8C_AGAG	CACTGACCGAAGGTGAAGTCAGAG	train
CLINVARREF_40519_5C*6C*7A_CGCT	AAAGCCATTGCTTTAGGAGCCGCT	train
CLINVARREF_36502_5C*6C*8A_GAGT	TGAGCCGATTCTGTGAGGCCGAGT	train
CLINVARALT_46918_5C*6A*8C_CACG	GGCTCAGCTCATCTCGGCCACACG	train
T10PAMSGRNA_32892_6C*7C_AACG	TACTTCCGTATAGAACAGTAAACG	train
CLINVARALT_49769_5C*6C_CAGT	AGAGCCTGACGAGAATAAAGCAGT	train
CLINVARALT_50472_4A*5C*6C_CAAA	CAGACCGGGGAGGAAGCATACAAA	train
T10PAMSGRNA_15399_4C*5A_GAGG	GGACAGTGACACATAGTGATGAGG	train
T10PAMSGRNA_21076_4A*5C*6A*8C_AGGG	TGAACAGCACGATCAGGCTTAGGG	train
T10PAMSGRNA_33724_6A*7A_AGAG	ATGTGAAGTGATAGGCCTGTAGAG	train
CLINVARALT_51321_4A*5A*6C_CACC	ATGAACGTGAGCTGAGTGCACACC	train
T10PAMSGRNA_12908_5A*6C*7C*8C_GACG	CCATACCCAGTGGCATCAGGGACG	train
T10PAMSGRNA_17875_5A*8C_AGCG	TTGGAGTCATGAGTTAACGAAGCG	train
CLINVARREF_39810_4C*6C*7C*8A_CAAA	CAGCTCCATCAGGGAGTCCCCAAA	train
CLINVARALT_54914_4C*6A*8C_TGTA	GCCCTAGCCTGCCGCGTGGCTGTA	train
CLINVARREF_44735_4A*5C*6A*8C_GAGT	GCAACATCATGTCCGGATATGAGT	train
CLINVARREF_35462_5C*6A_AAAC	TGCTCATTACTAGCAGTCCCAAAC	train
CLINVARREF_42130_6C*8C_AAAC	CCAGGCGCTTGAGAGTATACAAAC	train
T10PAMSGRNA_13930_5C*7C*8C_GGAG	AACTCTCCGATCGTTGCTAGGGAG	train
CLINVARALT_52696_4C*6A*7C*8C_AGTT	CTGCTACCAGGTCAGTGTGGAGTT	train
T10PAMSGRNA_23054_7C_AGAG	GTGTTTCGAGTCGTATCAGAAGAG	train
T10PAMSGRNA_19470_6C*7A*8C_GGAG	GGTGGCACGCCGGTCGAGCTGGAG	train
CLINVARREF_42960_5A*6C*7C_AGAT	AATTACCGTGGTGGGATTGAAGAT	train
T10PAMSGRNA_16933_4C*8C_AAGG	TCGCGTTCACAACGATTACGAAGG	train
CLINVARALT_49951_4A*6C*7A*8A_TATT	AAAAGCAAGTATTTAAAAGATATT	train
CLINVARREF_39489_5C*6C*7A*8C_AAAG	CAAGCCACCGATCGCATGGGAAAG	train
T10PAMSGRNA_28086_6C_AGGG	TATGTCGTCGTTTGCACGGTAGGG	train
T10PAMSGRNA_23969_5C_GAGG	CCGTCGGTGTCAGCCGCTCCGAGG	train
T10PAMSGRNA_28478_5C*7C*8A_GACG	GGTGCTCATATGGTACGAAGGACG	train
T10PAMSGRNA_23827_5C*6C_GAAG	TACTCCGGCTGCTAATTCCGGAAG	train
T10PAMSGRNA_23987_5C_GAAG	CTGTCGGGAGCAGCCTGTTGGAAG	train
T10PAMSGRNA_18080_6A*7C*8C_GGAG	TTAGTACCTCCTCGAGCAGGGGAG	train
T10PAMSGRNA_28436_5C*8A_AGGG	GAGGCTTATCACGACAATAAAGGG	train
CLINVARREF_42924_4C*5C*6C*8C_CACC	ATACCCGCACCTGGTCGCTGCACC	train
CLINVARALT_49404_5C*6C*8A_TGCT	GAGGCCGAGGTTGTGGCGGATGCT	train
CLINVARALT_51168_4C*5C*6C_AATT	GCTCCCGTCATCCTTTGGTGAATT	train
CLINVARREF_35536_4C*5A*6A*7C*8A_CGCA	GGACAACACAACTGCAGGAGCGCA	train
CLINVARALT_46928_4C*6A*7C_TGCT	TACCTACTTGCGGAGGAGCCTGCT	train
CLINVARREF_42679_6C*7C_CGAT	GTATTCCTCCTTGTAGCGGGCGAT	train
T10PAMSGRNA_24021_6A*7A_AAAG	AATTGAAGGTAGCGACAGACAAAG	train
T10PAMSGRNA_25052_4C*5A*7A_AACG	ATACAGAGGTAGTCAGGCTGAACG	train
T10PAMSGRNA_11889_4A*6A*7A*8C_GAGG	CCGAGAACTGTGGCATACTTGAGG	train
CLINVARREF_42590_4A*6C*7A*8C_AGAT	CGAAGCACTTGTTGAGGGACAGAT	train
T10PAMSGRNA_20405_4A*6A*7C*8C_AGCG	TCGATACCCTGGCTTCACCAAGCG	train
T10PAMSGRNA_32483_5A*8A_AAGG	GGTTAGGAGAAACGTGGAGCAAGG	train
T10PAMSGRNA_32297_5A*6C*7C_GAAG	TTCTACCTGCAATGCGTTCTGAAG	train
CLINVARALT_54605_6A*7C*8C_GATC	CCCTGACCTCAGGGCGGGCAGATC	train
CLINVARREF_36023_4C*5A*6A*8A_AGAT	ACCCAATAACATATATGTCAAGAT	train
CLINVARALT_48387_4C*6A*8A_AGCT	CACCTAGACTGTGGACCACCAGCT	train
CLINVARALT_47962_4C*6A_CGAT	GCACTAGGCCAGCGCAGCAGCGAT	train
CLINVARREF_35241_5C*6A*7A*8C_TATC	AAATCAACTCAGTCTTGATATATC	train
T10PAMSGRNA_11568_4A*5C*6C*7A_GACG	GAGACCATATCCCAAGCGATGACG	train
CLINVARALT_53390_5C*6A*7C_CATC	GCTTCACTCCATAGGTGACACATC	train
T10PAMSGRNA_33686_5C_AGGG	GCGTCGGGGATAGCAGCATCAGGG	train
CLINVARALT_51525_6C_TGCA	GCAGGCGGGCTTGCAGAATATGCA	train
T10PAMSGRNA_30960_4A*5C*6C*7A*8A_GGAG	GGCACCAACGTTGCGCAGATGGAG	train
T10PAMSGRNA_29751_4A*5A*6C_AAAG	ATGAACTGGTTTGATCTCAAAAAG	train
CLINVARREF_36137_5C*6A*8A_CACA	CGTGCAGAACTGGCCTGTGGCACA	train
T10PAMSGRNA_24928_4C*5A*6C*8C_GACG	GACCACTCGTGGCAGTATAGGACG	train
T10PAMSGRNA_16219_4C*5C*6A*7C*8C_GAGG	TCGCCACCGCATGAACGTTCGAGG	train
T10PAMSGRNA_13842_5C*7A*8C_AACG	CATTCTACACAGACTGTTGTAACG	train
T10PAMSGRNA_27122_5A*6A*7C_AACG	ACTGAACTAGGCGACTCGGGAACG	train
CLINVARREF_43857_6C*8A_CGTA	GATTGCGACGGAAATTTGAGCGTA	train
CLINVARALT_47838_5C*6A*7A*8A_CATC	AGCTCAAATGAAGTCAGCAGCATC	train
CLINVARALT_50673_4A*5A*6C*7C_AGAA	GAGAACCTTAGGACTGGACCAGAA	train
CLINVARALT_50657_4C*5C*6C_CAAT	TCACCCGGTCCAAAGAAATTCAAT	train
CLINVARREF_35518_4A*6A*7A*8A_AGCT	CAGATAAAATAATTGTGGGTAGCT	train
CLINVARALT_54538_6A_CGTG	TGATGATGAGTGCAGCAGGGCGTG	train
T10PAMSGRNA_24939_4C*5A*6C_GAGG	CAGCACTGATACATGAACTTGAGG	train
T10PAMSGRNA_22756_5A*7C_AGGG	GCTTAGCTTGGCTGCGCCTTAGGG	train
T10PAMSGRNA_27493_5A*6C*8C_AAGG	CTCGACGCGCTGTCCACGGAAAGG	train
CLINVARALT_51650_5A*6C_CGTG	ACTTACTTTCTTTCCTAGTTCGTG	train
CLINVARREF_36472_6C*7A_CGAG	ACATGCAGGGCATACAGTTCCGAG	train
T10PAMSGRNA_15561_4C*6A*7C*8A_AAAG	GGACTACAACTATCACCGTAAAAG	train
T10PAMSGRNA_24324_6C_AGAG	TTGTGCTTAGACCACTAGCAAGAG	train
CLINVARALT_54044_4C*6A_AGTG	GAGCTAGTGGCGTAGGCAAGAGTG	train
CLINVARALT_49062_5C*6A_AAAC	ACTTCAGGCTAAATACATTAAAAC	train
CLINVARALT_51356_4C*5A*6C_GAGT	CACCACGGTGGGTTCTCTCTGAGT	train
CLINVARALT_48494_5C*6A*8C_AGCA	ACAGCATCAACAGCCTTCTCAGCA	train
CLINVARALT_52419_4C*5A*6A*8A_GAGA	AAACAATACTAACATTCTGAGAGA	train
T10PAMSGRNA_18614_5C*6A*7C*8A_AGAG	CCTGCACACATCGATGACCTAGAG	train
CLINVARALT_48695_4C*5C*6A*7C*8C_CGTC	CCACCACCGCTACCGCCTGCCGTC	train
T10PAMSGRNA_20028_4A*5A*6C*8A_GACG	AGAAACTACGTGCGCGGCAGGACG	train
PAM256ACT_35017_5C*7C_GGAT	GGTGCTCTCCACTGACACAGGGAT	train
CLINVARALT_54870_4C*5A*6A*7A_AATG	GGGCAAAGATGATGGAGCTCAATG	train
T10PAMSGRNA_31358_4A*6A*7C_GACG	GGCAGACTTCCCGTGAAACAGACG	train
T10PAMSGRNA_25668_4C*7A_GACG	GGCCTGATGTGTACACATACGACG	train
CLINVARALT_46072_5C*6A_TATC	CTGTCATTTCTGCCTTTGTTTATC	train
CLINVARREF_35336_4A*6A*8A_GACT	TTTATAGATTGACCAACCTCGACT	train
T10PAMSGRNA_16323_4C*5C_AAGG	GTCCCTTTGCTCGTGACATGAAGG	train
T10PAMSGRNA_32891_6C*7C_AAAG	GTGTTCCGGCCTGCTATGACAAAG	train
T10PAMSGRNA_18281_6C*7A_AAAG	TGCGTCAGACCTTCGCCCGTAAAG	train
T10PAMSGRNA_30275_4A*8A_AGCG	GTGATTGAGCACGATATCTCAGCG	train
T10PAMSGRNA_30755_4A*5C*6A*8A_AGCG	GGAACAGAACACATATCAAGAGCG	train
T10PAMSGRNA_23457_5C*6A*7C_GAAG	GATTCACTTGCCATGTAACTGAAG	train
T10PAMSGRNA_22770_5A*7C*8C_GGAG	GAGTAGCCAGAAAGGCCTAGGGAG	train
CLINVARREF_36594_4C*5C*6C*8A_AGAG	ATTCCCGAAGATGGTGGCATAGAG	train
CLINVARALT_54996_4C*6A*7C_GATG	CGCCTACTGCTGCATCTGTCGATG	train
T10PAMSGRNA_23959_5C*8A_GAGG	CTATCGGAGCCGACGCGGTAGAGG	train
CLINVARREF_44478_6A_TAGA	TGATTAGGTGGATGAGCTTTTAGA	train
T10PAMSGRNA_19939_4A*5A*7C_GAGG	TCAAATCGAGCGTGGCGATTGAGG	train
CLINVARALT_47942_4C*5A*6A*8A_TGTG	CTGCAAGATGATCTGTCTGCTGTG	train
T10PAMSGRNA_21396_4A*5C*6C_AGGG	CTCACCGGCTTCAGAGCGCTAGGG	train
T10PAMSGRNA_31630_4A*6C*8A_GGAG	GGAAGCTACGGCCTACGCTCGGAG	train
T10PAMSGRNA_24365_6C*7C_AGCG	CCTTGCCTTATGCGATTTGCAGCG	train
CLINVARREF_36499_4C*5A*6C*7C_CAGC	GCCCACCTTGGTCAGCTGCCCAGC	train
T10PAMSGRNA_19664_7C*8A_AGAG	TCAGGGCATACGGCTACAGAAGAG	train
CLINVARREF_45003_5C*6A*8C_CGTC	GAGGCATCCCGGTTCCTGGACGTC	train
T10PAMSGRNA_13908_5C*7C*8A_GACG	AATTCTCATGACCGTCGCTTGACG	train
CLINVARALT_49369_6C*7C_AGCA	TATGTCCTATTCCATCCGGAAGCA	train
T10PAMSGRNA_29688_4A*5A*6C*7A*8A_GACG	TGCAACAAAGACACGTGTGGGACG	train
T10PAMSGRNA_20039_4A*5A*6C_GAGG	TGCAACTTTAATCAACTGTCGAGG	train
CLINVARALT_52285_5A*6A_TAAG	TGGTAAGTGGAACTCCAGCCTAAG	train
T10PAMSGRNA_10189_4A*5A*8C_GAGG	CAGAATTCGTCCCGGAGTGTGAGG	train
T10PAMSGRNA_22241_5A*6A*8C_AAAG	CTATAATCACAGGCTCGGGAAAAG	train
CLINVARREF_35372_6A*7C_GACT	ACTGGACGTAATAAAAGGACGACT	train
T10PAMSGRNA_15475_4C*5A_AGCG	ACACAGGGAGCCTCCTATACAGCG	train
T10PAMSGRNA_33256_5C*7A_AGGG	TGCTCTAGATATAGCTTGATAGGG	train
CLINVARREF_38246_5C*6C*7A*8A_AGCA	GGGTCCAAGGGTAGACCACCAGCA	train
CLINVARREF_39862_5A*6C*8A_CAGC	GGCTACTATGCTGAACGGTGCAGC	train
CLINVARREF_37247_4A*5C*6C*8A_CGCT	CTCACCGAAGTAGCTGCCATCGCT	train
CLINVARREF_35805_6A_GAAT	GAGGGATGGGCTGCCCACTAGAAT	train
T10PAMSGRNA_13954_5C_AGAG	TCGTCTGTGTAAATTACTCCAGAG	train
CLINVARALT_47711_4C*6A*8A_AGTC	CCACTAGATTACCAGCAGGGAGTC	train
CLINVARREF_37806_6C*7A*8A_TAGA	AGGTGCAAGATACAAGGCTTTAGA	train
T10PAMSGRNA_20056_4A*5A*6C_AGGG	ACAAACTGGCGTACATGAGGAGGG	train
T10PAMSGRNA_26707_4C_GAAG	GCACGTGTGTACGTAGCCATGAAG	train
T10PAMSGRNA_23443_5C*6A*7C*8A_AAGG	TATTCACACACCCATGTCGGAAGG	train
CLINVARALT_45824_5C*6A_TAAT	AGATCATTTACACTCCGGAATAAT	train
T10PAMSGRNA_26409_4C*5C_GAGG	CCTCCGGGTAGGTATCTGAGGAGG	train
T10PAMSGRNA_12565_5A*6A*7C*8A_AGCG	AGCTAACACGCCTAGTGCTCAGCG	train
CLINVARREF_41606_4C*6C*8C_TGCA	CAGCTCTCTATCCCATTCTCTGCA	train
T10PAMSGRNA_16030_4C_GGAG	CTACTGTGACTCACTGCTCTGGAG	train
CLINVARALT_52382_5C*6A_CACT	GAGTCATTCACAGACTCAGACACT	train
CLINVARREF_44948_6A*7A_AGTG	GAGTGAATTTACCAGCACATAGTG	train
T10PAMSGRNA_14926_4C*5A*6A*7C*8A_AGGG	CCTCAACAGCGTCACTTACGAGGG	train
T10PAMSGRNA_23095_6C*7A_AGCG	AGTTTCATGCCAGCACAAAGAGCG	train
CLINVARREF_42646_4C*5A*6C_TGTC	TTGCACGGAATACTGGATCATGTC	train
T10PAMSGRNA_33909_8C_GAGG	AGATGTTCTATTACAGGCATGAGG	train
T10PAMSGRNA_25312_4C*6A_AACG	AAGCTAGTGCAACTCATTACAACG	train
CLINVARREF_40581_4A*6C*7A*8C_CACT	ACAAGCACCACCTTATCGAGCACT	train
T10PAMSGRNA_22921_6A*7C*8C_AAAG	TGTTTACCCACAGATGCGCGAAAG	train
CLINVARALT_49929_6C*7A_TGCT	CAGTGCAGTCGACCCACGGATGCT	train
CLINVARREF_40310_5A*6C*8A_CACC	CTGGACGAAGACAAGGATCCCACC	train
T10PAMSGRNA_23120_6C*7A_GGAG	GTGTTCAGACACTAAGTTCCGGAG	train
CLINVARREF_38941_4A*6C_AAAA	GTAATCTGAAAATAAAGAATAAAA	train
T10PAMSGRNA_33109_5C*6A*8A_GAGG	ATATCATACTGGAGGAGTTAGAGG	train
CLINVARREF_37301_5C*6C*7A*8A_GATG	TTCGCCAAGCTCTGGAAATTGATG	train
CLINVARREF_43110_4A*6C*7A*8A_CGAC	GAAAGCAACGAGAGATCCTCCGAC	train
CLINVARALT_50870_4C*6C*7A*8C_AAGA	ACTCTCACACAGCCGCCAATAAGA	train
T10PAMSGRNA_25360_4C*7A_GGAG	AGCCTTATCTGAGTAGTTAGGGAG	train
T10PAMSGRNA_24057_6A*8C_GAAG	GTATGATCGTGGAGCTAGTTGAAG	train
T10PAMSGRNA_26266_4C*5C*7A_AGGG	ATACCGATTGGCACTGAAGAAGGG	train
CLINVARALT_52887_4C*6A*8C_AGCT	AGACTATCGCATGGATATACAGCT	train
T10PAMSGRNA_28201_7C_AAAG	TGTGTGCGGATCTGACACCCAAAG	train
T10PAMSGRNA_24233_7C*8C_AAGG	AAGTGTCCTGCCCTCATACCAAGG	train
CLINVARALT_53847_5C*6A_GATT	GCTTCAGGAAGCATTGTTTAGATT	train
CLINVARREF_44691_6A*7C_CGCT	CCCTGACGCATATGCCCATCCGCT	train
T10PAMSGRNA_27979_6C*7A*8C_GAGG	GTAGTCACCGCCGACGATTGGAGG	train
T10PAMSGRNA_21065_4A*5C*6A_AGCG	GGCACAGTGCGCGCCAATTCAGCG	train
T10PAMSGRNA_15192_4C*5A*6C*7A_AACG	GCACACAGATTTCAAGCGCCAACG	train
T10PAMSGRNA_23140_6C_GGAG	TCGTTCTTGCGATGATGTCAGGAG	train
CLINVARREF_35146_5C*6A*7A_TGTG	TTGTCAATGTAACCCAAGGCTGTG	train
T10PAMSGRNA_30332_4A*6C*7A*8C_AACG	CGCATCACGCTCATGCAGCAAACG	train
T10PAMSGRNA_16901_4C*7A_AAAG	TCGCGTAGTGTCTGTAATCAAAAG	train
T10PAMSGRNA_11798_4A*5C*7C_GACG	ATCACGCTATTTCAGTTCCCGACG	train
T10PAMSGRNA_26453_4C*6A*8A_AAGG	TTACGATATGTGGTAGACCGAAGG	train
T10PAMSGRNA_31260_4A*5C_GGAG	GATACGGGTAGGTAGTAAGCGGAG	train
T10PAMSGRNA_21495_4A*5C*7C_AGCG	GACACGCTTAGTACCTGGTGAGCG	train
T10PAMSGRNA_14214_5C*7C*8A_AGAG	AGTTCGCACACGACGTCGTGAGAG	train
CLINVARREF_39869_6C*7C*8A_AGTA	ACTGGCCAGAAGTTGATCAGAGTA	train
T10PAMSGRNA_33460_5C*6C_GGAG	TTATCCTGCGGGCACTAGATGGAG	train
CLINVARREF_42454_4A*6C*8A_TGCA	TCCATCGAGTCTGGAAGGAATGCA	train
CLINVARREF_40160_4C*5A*6C*7A_GAGC	ATGCACAGTACAAATCCATTGAGC	train
CLINVARREF_40180_4A*6C_CATA	GCCAGCGGAAGATCGTCATGCATA	train
CLINVARALT_46113_4A*5C*6A_CAGA	TCAACATGGAGCAGGCGTTCCAGA	train
T10PAMSGRNA_27366_5A*6C*7A_AGGG	TTGGACATACAGTCCTACGCAGGG	train
CLINVARREF_42535_6C*7A_AACA	ACGGTCAGCTGGGCCTGGGAAACA	train
CLINVARREF_37629_5A*6C*8C_TGCT	ACTTACGCAGCATAAGCTTTTGCT	train
CLINVARREF_36811_4A*6C*8A_TACG	GGGAGCGAAACAGGTGGAAGTACG	train
CLINVARREF_39103_6C_CACA	TTGGGCTGCAAGAGAAGACACACA	train
CLINVARREF_35637_4C*6A*8A_TGTC	TTCCTAGAATGGAGCTGGTTTGTC	train
T10PAMSGRNA_11293_4A*5C*6A*8C_AAGG	CTCACATCGTTGGACAACCTAAGG	train
T10PAMSGRNA_26711_4C*8C_AAAG	CATCGTGCCAGGTAACCGGAAAAG	train
T10PAMSGRNA_24919_4C*5A*6C_GAGG	CAGCACTTTCAGACCAGGATGAGG	train
CLINVARREF_36309_6A*7C*8C_CGCC	CAGGTACCCTTTGGTGGCCTCGCC	train
CLINVARREF_43086_5C*6C*7A_AGTA	TGTTCCAGAGCAGTTGGTAGAGTA	train
CLINVARREF_43218_6C*7C*8A_TACG	TTCTGCCAGAGGGAGGGTGTTACG	train
CLINVARREF_44988_4C*6A*8A_AGAA	TTTCTAGATGTATTAGACACAGAA	train
T10PAMSGRNA_13976_5C_AGGG	TGATCTGGTCTGTGATGATAAGGG	train
T10PAMSGRNA_20696_4A*6C*7C*8A_AGGG	GAGATCCAGCTAGACTCATTAGGG	train
T10PAMSGRNA_32275_5A*6C_AGCG	ATGTACTGTGCTTGCAAATCAGCG	train
CLINVARALT_46451_6A*8C_CAAA	AGATTAGCTACTTTGTTATTCAAA	train
T10PAMSGRNA_31539_4A*7C_GAGG	TGAAGTCGGCTCGCATTATTGAGG	train
T10PAMSGRNA_25149_4C*5A*8A_GAGG	ACTCAGGAGTTACACAACGTGAGG	train
T10PAMSGRNA_21646_4A*6A*7C*8A_AGGG	TTGAGACACGGCTCGTAAACAGGG	train
CLINVARREF_42760_4C*5C*6C*8C_TATT	ATACCCGCTCTGGAAATTGCTATT	train
T10PAMSGRNA_33307_5C*7C*8A_GAAG	AACTCTCAATGCGAGAACTCGAAG	train
T10PAMSGRNA_31446_4A*7A*8C_AGGG	TTGAGTACGAAGCTGTTCTAAGGG	train
CLINVARALT_47377_4A*5A*6A*8A_AGTC	GTGAAATAAGAAGATTAATTAGTC	train
CLINVARREF_35938_5C*6A*8A_CACC	TGTGCAGAAGGTTTCACAACCACC	train
T10PAMSGRNA_28355_5C*6A*8A_AGCG	TAGGCAGAGCATAGCGCCGAAGCG	train
T10PAMSGRNA_12870_5A*6C*8C_GGAG	GGCTACTCGAACATTATGAGGGAG	train
T10PAMSGRNA_23956_5C*8A_AGGG	GAGTCGGATAGTGCAGCTTGAGGG	train
T10PAMSGRNA_25542_4C*6C_AACG	TTACTCTTACCCTGATAAATAACG	train
T10PAMSGRNA_31533_4A*7C_AAGG	AAGAGTCGAGGCAGAGACTTAAGG	train
T10PAMSGRNA_11386_4A*5C*6A_AGGG	TTAACAGGTCTTTGCGCATAAGGG	train
CLINVARREF_41647_4A*6C*7A_AACT	CAAATCATTCGGTAAATCCAAACT	train
CLINVARREF_44793_4A*6A*7C*8C_AAGA	ATCATACCTTTCACTAAGACAAGA	train
PAM256ACT_34556_5C*6C*7C_TGGC	GTCGCCCTCGAACTTCACCTTGGC	train
T10PAMSGRNA_19556_6C*7C_AGGG	GTCGGCCGGTTCCGGACTAGAGGG	train
PAM256ACT_34336_5C*6C*7C_TATG	GTCGCCCTCGAACTTCACCTTATG	train
CLINVARALT_51654_6C*7A_GAGT	GAAGGCAGGAGAAGGCATCTGAGT	train
CLINVARREF_37739_5A*6C*7C_TAAA	ACCTACCTGAAGGAAGAAAGTAAA	train
T10PAMSGRNA_28302_5C*6A_AACG	TGCGCATGGTATACCGTATAAACG	train
CLINVARREF_35092_4A*5C*6A*8C_AACA	GCAACAGCTGTCTCCTAGCCAACA	train
CLINVARREF_35260_5C*6A_TGAA	TGTGCATGAAGAAAAGACACTGAA	train
CLINVARREF_37166_4A*5A*6C*8A_AGCG	TGAAACGAATGGGAATTGTAAGCG	train
T10PAMSGRNA_23428_5C*6A*8C_GACG	TGTTCATCTCTACTTCATGCGACG	train
T10PAMSGRNA_19260_6A*7C_GGAG	TCGGGACTACCGTAAGCGGGGGAG	train
T10PAMSGRNA_14391_6A*7C*8C_AAAG	GCGTGACCCACTGTGAACCGAAAG	train
T10PAMSGRNA_22681_5A*7A*8C_AAAG	GTGTAGACGACGATCGCGAAAAAG	train
CLINVARREF_42782_5A*6C*8A_AGTG	TGGGACGAATTATGAAGGCAAGTG	train
CLINVARALT_53887_4A*5C*6A*7A_AGCA	GGGACAAGCACCGCTGCGCCAGCA	train
T10PAMSGRNA_29903_4A*5A*8C_AAGG	TCGAAGTCACGGAGCGGTTTAAGG	train
T10PAMSGRNA_12853_5A*6C_AAGG	TTATACTTTGGTCATGACATAAGG	train
CLINVARREF_40022_6C_CAAC	GAGGTCTTGAATTAGACCCACAAC	train
T10PAMSGRNA_20935_4A*5C*6A*7A*8A_AGCG	TAGACAAACTGGATCGACGCAGCG	train
T10PAMSGRNA_11483_4A*5C*7C_AAGG	TTGACTCTAGGAGAATCCCTAAGG	train
T10PAMSGRNA_30144_4A*6A*8C_AGAG	CCGATAGCACGACTTACCATAGAG	train
CLINVARREF_36946_5A*6C_GAGT	TTATACGGCAGGATTGGACCGAGT	train
CLINVARALT_48474_5C*6A*7C_TGAA	CATTCACTTCCGGTCACTGTTGAA	train
T10PAMSGRNA_23913_5C*7C*8A_AAGG	TTCTCGCATGTTGCGACTGAAAGG	train
CLINVARREF_38951_4C*5A*6C_TGTT	ACTCACTTGCTGATAATGAGTGTT	train
T10PAMSGRNA_20266_4A*5A*8A_AGGG	GGCAAGGAATACTGGCGTCTAGGG	train
T10PAMSGRNA_33449_5C*6C*8C_GAGG	CGATCCTCAGCTGCACTTAGGAGG	train
T10PAMSGRNA_29724_4A*5A*6C*8A_AGAG	CGCAACTACAGCCTGAGCCGAGAG	train
ENDOSITE_55739_5A_CTCC	GGCTATTTAAAAATACGTATCTCC	train
T10PAMSGRNA_23337_7C_GAAG	CCTTTGCGACTGGTCGACGTGAAG	train
T10PAMSGRNA_29149_6C*7A*8A_GAGG	GTAGGCAACGAGCACGCACCGAGG	train
T10PAMSGRNA_22279_5A*6A*7C_GAGG	TCTTAACTTATCTAGCAGTAGAGG	train
T10PAMSGRNA_17877_5A*8C_GAAG	AGAGAGTCTGACGCATCGCCGAAG	train
T10PAMSGRNA_20862_4A*7C_AACG	TAGATGCTAGCCCAGAGTTTAACG	train
CLINVARALT_47229_4C*6A_AGAG	CTTCTAGGCTCCGGCTGCCAAGAG	train
CLINVARALT_53402_4A*5A*6A*7A_AACA	GATAAAAGCTGAAAGAACAAAACA	train
CLINVARALT_53462_5C*6A*8C_TACT	CCTTCATCCTGCGACTGGAGTACT	train
T10PAMSGRNA_33542_5C*7A_AACG	TGATCGATACGCGACGGTTCAACG	train
T10PAMSGRNA_14684_6C*7C_AGAG	GTATGCCGGATTTGGTAAACAGAG	train
T10PAMSGRNA_17788_5A*6C_GACG	TATGACGTGATAGCTGGCATGACG	train
T10PAMSGRNA_32745_7C*8C_AGCG	CAGTTTCCGACTCGACGAGGAGCG	train
T10PAMSGRNA_27180_5A*6A*8C_GGAG	GCAGAAGCTGCATAACCGCGGGAG	train
T10PAMSGRNA_14387_6A*7C_GAAG	ATGTGACTTACAGAGCCACCGAAG	train
CLINVARREF_40454_4A*5C*6C*7A_GATC	TAAACCAGGATTATGGTCTTGATC	train
CLINVARREF_42010_4A*6C_CATA	AGGATCTGCATGGTTAAATACATA	train
T10PAMSGRNA_32754_7C_AGAG	TTATTTCGACAACGATCTTAAGAG	train
T10PAMSGRNA_11016_4A*6C*7C*8C_AGGG	GTAATCCCGCGTATGAGCGTAGGG	train
CLINVARREF_35099_4A*6A*8A_AGCC	AAAAGAGAACTTCAGGCTCCAGCC	train
CLINVARREF_42956_5A*6C*8A_CGCC	TGTGACGATCCAAATTTGAACGCC	train
T10PAMSGRNA_20164_4A*5A*7A*8C_AGAG	GCGAAGACCATGACAGCAGTAGAG	train
CLINVARALT_47741_5C*6A*8A_CAGC	CACTCAGAGGGCTGAGTCCACAGC	train
T10PAMSGRNA_10846_4A*7C_AGGG	AGAATTCTATTACGGCGCTCAGGG	train
T10PAMSGRNA_12837_5A*6C*7A_GAAG	AAGTACAGGCGCTCGCTGATGAAG	train
CLINVARREF_43342_4C*5A*6C*8A_AGCA	CAGCACGATCCAGCCACAGAAGCA	train
T10PAMSGRNA_26574_4C*7A*8A_AGAG	GAGCGTAACATGTAGTCACTAGAG	train
T10PAMSGRNA_10282_4A*5A*6C*7A*8A_AACG	GGCAACAACTCAGTCTTTGGAACG	train
CLINVARALT_54651_4C*6A*8A_TGCT	TACCTAGAACAGGGCTTGGCTGCT	train
T10PAMSGRNA_15904_4C*6C*7C_AGAG	GCGCTCCGCTTAAGCATGCCAGAG	train
T10PAMSGRNA_27039_4C*8C_GAGG	CCGCGGGCGACGGCTCTTCCGAGG	train
T10PAMSGRNA_15302_4C*5A*6C*8C_AACG	GATCACGCACGTTGACCGCGAACG	train
CLINVARREF_36227_6A*7C*8A_TAAA	CACGGACACGGCCCGGTTTGTAAA	train
CLINVARREF_41434_4C*5A*6C*7A_AGAG	GAACACATGAGCCAGGTACAAGAG	train
CLINVARREF_43428_5C*6C*8C_TGAT	GGAGCCGCCAATGCCAATGTTGAT	train
CLINVARREF_37205_4C*6C_AATG	CAACTCGTTGCCACGAAGACAATG	train
T10PAMSGRNA_14107_5C*6C_GAAG	AGCTCCGTTAGATAGACCTTGAAG	train
T10PAMSGRNA_27426_5A*6C_AGGG	CCAGACTGTCTGTGCGTACGAGGG	train
T10PAMSGRNA_13830_5C*7A*8A_GGAG	CGTTCTAAATAAGCGTCGCTGGAG	train
T10PAMSGRNA_20388_4A*6A*7C*8A_GACG	TGAATACATGACAGAGATCTGACG	train
T10PAMSGRNA_12448_4A*7C*8C_GACG	CGTAGGCCCACTTGACGGCAGACG	train
T10PAMSGRNA_31670_4A*6C*7C*8A_GGAG	GGTAGCCACAAATAAGATCTGGAG	train
T10PAMSGRNA_12279_4A*6C*7C_GAGG	AATAGCCTAGGCATTCATAGGAGG	train
T10PAMSGRNA_27286_5A*7C_AGGG	TCTGATCTCGGATCGAATCAAGGG	train
T10PAMSGRNA_27917_7C*8C_GAAG	GTCGTTCCACGGTGCGTGGTGAAG	train
CLINVARALT_51836_5C*6A*8A_TGCT	TAGGCATATACAGCCCCACGTGCT	train
T10PAMSGRNA_30994_4A*5C*6C*8A_AGAG	CAGACCTAACCACTGTGATGAGAG	train
CLINVARREF_35485_4A*5C*6A_AACA	TTAACATGGTGGAGCATGGAAACA	train
CLINVARALT_51463_6C*7A*8A_TACC	CATGGCAAGGTGCCTGCATGTACC	train
T10PAMSGRNA_30648_4A*5C*6A*7A_GACG	CAGACAATTATTTGCTATTAGACG	train
T10PAMSGRNA_13412_6C*7A_AACG	GAGTTCAGCGGGATTCCAAGAACG	train
T10PAMSGRNA_19267_6A*7C*8C_GAAG	CCAGGACCGAGGCGTAAGATGAAG	train
T10PAMSGRNA_21742_4A*7A*8C_AACG	AGCAGTACAGGTTAGCCCGGAACG	train
CLINVARREF_43492_4C*5C*6C*7C_AGCA	TGGCCCCTCAGGTAGGCTGAAGCA	train
T10PAMSGRNA_18005_6A*7A_AGCG	GGTGTAAGTAGACGGCGGTTAGCG	train
T10PAMSGRNA_13306_7A*8C_AGGG	CTGTTTACTGACTGCTTTAGAGGG	train
CLINVARALT_47855_4C*6A*8A_TGTT	GCACTAGAAACTCCCAAAGGTGTT	train
CLINVARREF_44695_5C*6A*8A_TGCT	CCATCATATTTCTCAGTATGTGCT	train
T10PAMSGRNA_15994_4C*8A_AGAG	ATACTGTATAAACAGTCAATAGAG	train
T10PAMSGRNA_13127_6A*7A*8A_GAAG	TCATTAAACAAGTCCTGGATGAAG	train
CLINVARALT_46226_4C*6A_TGCC	GCTCTAGTGGTCCCTGAGGGTGCC	train
T10PAMSGRNA_33039_7C_GAGG	CGTTTGCGGCCTTCTACCGAGAGG	train
CLINVARREF_39196_6C*8C_CACA	CCGGTCTCTCCCAGGACAGGCACA	train
T10PAMSGRNA_26949_4C_GAGG	TGACGGTTTGCCTCCGCTTTGAGG	train
CLINVARREF_35886_4C*5A*6A*7A*8C_TAAG	GTTCAAACTTTCTCCACAGGTAAG	train
T10PAMSGRNA_12326_4A*6C*8C_AGGG	GATAGCGCGTGCGCCGCGATAGGG	train
T10PAMSGRNA_25618_4C*6C*8A_GACG	AGACTCGACGTATGTGATGGGACG	train
CLINVARALT_53933_5A*6A*7A_CGTC	TATGAAATTAATAATGAATTCGTC	train
CLINVARREF_35448_5C*6A_CGTC	CCTTCATGGCTGAAGTTCTGCGTC	train
T10PAMSGRNA_32537_6A*7A_GAAG	TATTTAATGAGTTATGACTCGAAG	train
CLINVARALT_49164_4C*5A*6C_AATC	CTCCACGGCTGCTTGGTTGAAATC	train
T10PAMSGRNA_15525_4C*6A*8A_AGCG	ATGCTATACTACTATCCCATAGCG	train
T10PAMSGRNA_18528_8C_GACG	GACGTGGCAGAGGCCTTCACGACG	train
T10PAMSGRNA_33549_5C*7A_GAGG	TCGTCGATCAGAACGACATCGAGG	train
T10PAMSGRNA_31851_4A*7C_AAAG	ACAAGGCGATGCACAGGACAAAAG	train
CLINVARREF_37473_6C*8A_AAGC	TTATGCGAGTGAGCGAGGTGAAGC	train
T10PAMSGRNA_25956_4C*5C*6A*8C_AGGG	TATCCAGCTCGATACGACGTAGGG	train
T10PAMSGRNA_27007_4C*7C_GAAG	GGCCGGCGTCGTGATGGTGTGAAG	train
T10PAMSGRNA_33467_5C*6C*7C*8A_GAAG	TGCTCCCAGAGGAGTCGCCCGAAG	train
CLINVARALT_50976_4A*6C*8C_GAGC	TGAATCTCCGGACAGTGGCAGAGC	train
T10PAMSGRNA_27285_5A*7C_AGCG	GGCGATCTTAACTGTCGTGCAGCG	train
T10PAMSGRNA_30498_4A*7A*8C_GACG	CCAATGACCTCCACGAGGCTGACG	train
T10PAMSGRNA_28973_6A*7C_AAGG	TTCGGACGCGCACATGGGCCAAGG	train
CLINVARALT_50071_5C*6C*7A*8C_AGTG	CGATCCACAGGCAAAAGGTGAGTG	train
CLINVARALT_45649_4C*6A*8C_AGTG	GGACTAGCAGTCTGCTGTAGAGTG	train
T10PAMSGRNA_30748_4A*5C*6A*7C_GACG	TATACACGTAGTTAACTGAGGACG	train
T10PAMSGRNA_12981_5A*7A*8C_AAAG	AAGTAGACATGTAGCAGCAAAAAG	train
T10PAMSGRNA_33798_6A*7C*8C_GACG	AGATGACCCGGGTAGTCCTCGACG	train
CLINVARREF_35950_4A*5C*6A*8C_CAGT	TTCACATCTGTAGGAGCCATCAGT	train
CLINVARALT_49888_4A*5C*6C_GAAA	GACACCGGGACAGGTAGAGAGAAA	train
CLINVARREF_42108_4A*6C*7A_AGCA	GGAATCAGAGAAGACAGGCCAGCA	train
CLINVARALT_45664_6A*7A_AGAA	AGTTGAATGATTGGCTTTGAAGAA	train
CLINVARREF_43120_6C*8C_CACA	GGCGTCGCCGCTCGTTGACACACA	train
T10PAMSGRNA_30705_4A*5C*6A_AGCG	GCTACATGGTATTGCATGAGAGCG	train
CLINVARALT_52512_6A*7C_TGAG	GTGGGACGAGTGTGAACTTGTGAG	train
T10PAMSGRNA_15902_4C*6C*7C_AACG	CCGCTCCGCTGGCAGTCGGGAACG	train
CLINVARREF_36195_4A*5C*6A_AGCG	CTCACAGGGAGAGAAGGGCAAGCG	train
CLINVARREF_43164_4C*5A*6C*7A_AAGA	CTTCACAGTGTCCTTTATGTAAGA	train
CLINVARREF_36607_5A*6C*7C_AATA	ACTTACCTTAGCTTCAGAAGAATA	train
CLINVARREF_45054_5C*6A_CAGA	ACGGCATGATGTTCTGAGGGCAGA	train
CLINVARREF_37188_5A*6C*7A_AAAG	AACGACATAATTGGAATCCCAAAG	train
CLINVARALT_45877_4C*6A_TATG	CTGCTATTGTAGCACAGATTTATG	train
T10PAMSGRNA_26954_4C*8C_AGAG	TCACGGTCTGGCTCCTTACTAGAG	train
CLINVARREF_39401_5C*6C*7A*8A_AACA	AGCTCCAATCTGTGGGTATCAACA	train
CLINVARREF_38682_5C*6C*8A_AACA	ACAGCCGACGAGAAATTCGCAACA	train
T10PAMSGRNA_32915_6C_AGCG	ATCTTCGTAGGAACTCACATAGCG	train
CLINVARALT_50861_6C*8A_CACA	GATGGCGAGTAGAATGTGTACACA	train
CLINVARALT_52366_4C*6A_AGAG	GTTCTAGGAAGCTCGGCTGGAGAG	train
CLINVARREF_35707_5C*6A*7C*8C_TGCC	CACTCACCCATCAGACAGGATGCC	train
T10PAMSGRNA_20628_4A*6C*7A_GACG	TGTATCATGCAGGCGTCAACGACG	train
T10PAMSGRNA_33441_5C*6C*8C_AAAG	CCTTCCTCGCAGAGGTTGTCAAAG	train
CLINVARALT_47693_6A*7A*8A_TGCT	CCTTGAAAGCCAGCTAAACCTGCT	train
T10PAMSGRNA_29291_6C_AAAG	TGCGGCGGACAATAGAGGCAAAAG	train
T10PAMSGRNA_17445_5A*6A*7C_AGCG	ATGGAACGGTATCTGCAGCAAGCG	train
T10PAMSGRNA_18291_6C*8A_AAAG	CTCGTCTAATCGTGGACGTCAAAG	train
CLINVARALT_53889_5C*6A*8C_AGCC	ACGTCAGCGACCTGATGGGCAGCC	train
T10PAMSGRNA_20278_4A*5A_GACG	GGAAAGGTGAGGCAGTGCCTGACG	train
T10PAMSGRNA_18703_5C*7A_AAGG	TATGCTATGACTAGGCCTCCAAGG	train
CLINVARREF_36589_5C*6C*7A_TGCT	GTGTCCAGAAGTCACCCAGCTGCT	train
CLINVARREF_38763_5A*6C_TGCG	AGCTACGGGTCTCGCACGGCTGCG	train
CLINVARREF_43863_6C*7A*8A_AACA	CTGGTCAAATTAGTACCAACAACA	train
CLINVARALT_47465_4C*6A_TGTA	GTACTAGTAATCGCTGTGCGTGTA	train
CLINVARALT_50921_6C_CATC	GCGTTCTGACCAGATTATGGCATC	train
CLINVARREF_35547_5A*6A*7A*8A_AAGT	TAGGAAAAGTATATGCCACCAAGT	train
T10PAMSGRNA_25487_4C_GAAG	AAGCTTGGGCGTTATCACGCGAAG	train
CLINVARALT_49375_4C*6C*8C_AAAG	GAGCGCGCGTGGGGTCAAGGAAAG	train
CLINVARALT_49490_5C*6C_TGCC	GCTGCCGGCTGAGGCTGGTGTGCC	train
CLINVARREF_35927_5C*6A*8C_AACC	ATTGCAGCGGCAGTTGAAGGAACC	train
CLINVARREF_44449_5C*6A*8A_AATG	ATTTCAGAGAGATGAGGGAAAATG	train
CLINVARALT_50402_5A*6C*7C*8C_AAAT	ACAGACCCACCTACCAATTAAAAT	train
CLINVARALT_54047_6A*7C_TGTT	GAGTGACTGTGGCATTCCATTGTT	train
T10PAMSGRNA_18063_6A*7C_AAGG	ATCGTACTCACGGAATCTCCAAGG	train
CLINVARREF_41716_6C*8A_TGCT	GGAGGCGATGGAATTCCTATTGCT	train
CLINVARALT_48866_6A_TGTA	TAATTAGTACCAGCTACTGGTGTA	train
CLINVARREF_39315_4A*6C*8A_AAAG	AAAATCTATAAATTATAAAGAAAG	train
T10PAMSGRNA_29095_7C_AGCG	TTGGGTCTCTTACAAGGAAGAGCG	train
T10PAMSGRNA_12304_4A*6C*8A_AGAG	ATGAGCGAAGTATCCTCGAAAGAG	train
T10PAMSGRNA_22410_5A*8C_GGAG	TACTATTCATTGAGACCCAGGGAG	train
T10PAMSGRNA_21273_4A*5C*6C*7A*8C_AAGG	CTGACCACGCGAATGCTCCGAAGG	train
T10PAMSGRNA_29446_4A*5A*6A*7C*8A_AGGG	CACAAACAGCTTATTACCTAAGGG	train
CLINVARREF_38372_4A*6C*7A_CACA	TGAAGCAGCTGACCGACAACCACA	train
CLINVARALT_53580_4C*6A_CAGC	CAGCTATGGCATGCAGGTGTCAGC	train
CLINVARREF_38342_6C*8A_AAGA	TGAGTCGAGGTGACTGGTACAAGA	train
T10PAMSGRNA_15486_4C*6A*7A*8A_AGGG	TTACTAAACGGACACTCAGGAGGG	train
T10PAMSGRNA_17671_5A*6C*7A*8C_AAAG	ACTGACACTCGACTGTCCCGAAAG	train
ENDOSITE_55659_6A*7A*8C_AGAT	GCTGTAACAGGAGGGCCAGGAGAT	train
PAM256ACT_34517_5C*7C_TGTA	GGTGCTCTCCACTGACACAGTGTA	train
CLINVARALT_46177_4A*6A*8C_CGAC	ATCATATCTGGACTATTTCACGAC	train
T10PAMSGRNA_10932_4A*6C*7A*8C_AACG	AATATCACGTGAATATGTGGAACG	train
CLINVARALT_47905_5C*6A_TGTA	CAATCATTCTTCCCTGTCTCTGTA	train
CLINVARALT_45680_5C*6A_CACC	GGGTCAGGGCTGCTTGGACTCACC	train
T10PAMSGRNA_22854_6A*7A_AGAG	GCGTTAAGATTTGCCTTATCAGAG	train
CLINVARREF_43808_4A*6C*8C_AGCT	CAAATCTCATGGATGCCATCAGCT	train
T10PAMSGRNA_16340_4C*5C*8C_GGAG	TTGCCTTCTGTCAGCATATGGGAG	train
T10PAMSGRNA_24304_6C*7A_AGAG	CGTTGCAGCACCAGACCGCGAGAG	train
T10PAMSGRNA_17693_5A*6C*8A_AAGG	GGCGACTAGAGTGAACTCATAAGG	train
T10PAMSGRNA_14207_5C_GAAG	TTGTCGTGTCTTCGGAGGGTGAAG	train
CLINVARALT_46338_4C*6A*7C_AGAG	GGGCTACTGAATCCTATGGAAGAG	train
CLINVARREF_40969_4C*5C*6C*7A_GATG	CACCCCAGCAGTACTCAGATGATG	train
CLINVARREF_42287_4C*5A*6C_TGCA	ATGCACGGCTACTGGCACACTGCA	train
T10PAMSGRNA_27891_7C*8A_AAAG	CGTGTTCACTCCGCTCAACTAAAG	train
CLINVARREF_44957_4A*6A*7C*8C_AACA	TCTATACCTCCATGATCTCCAACA	train
T10PAMSGRNA_16982_4C*7C_AACG	GTGCGTCGGCTGTAACTGCTAACG	train
CLINVARALT_54158_5C*6A_CACT	TCATCAGGGGTGTCAACAAACACT	train
T10PAMSGRNA_27944_8C_AGAG	CTAGTTGCATGGAGTGCAATAGAG	train
T10PAMSGRNA_24109_6A*7C_GAGG	GCGTGACGCGTATCATCAATGAGG	train
T10PAMSGRNA_28178_7C*8A_GACG	TGCGTGCAGCGCCTCGAACCGACG	train
T10PAMSGRNA_12335_4A*6C_AGCG	AATAGCGGGTGGTGATTGCTAGCG	train
CLINVARALT_52232_4C*5C*6A*7C*8C_CATC	TCCCCACCTGGTCATCTTCCCATC	train
CLINVARALT_48733_4A*5C*6A*8A_CACC	GATACAGATGCCCTCGAGAACACC	train
T10PAMSGRNA_28826_5C*8A_AGGG	TAGGCGGAATGGACGTGACTAGGG	train
T10PAMSGRNA_18808_5C*7C_GACG	ACTGCTCGCATACACAGACGGACG	train
T10PAMSGRNA_17751_5A*6C*7C*8C_AAAG	GTAGACCCAGAAAGCTGCCCAAAG	train
T10PAMSGRNA_21587_4A*6A*7A*8C_GAAG	TCTAGAACTCAATCATCTATGAAG	train
CLINVARREF_37847_5C*6C*8C_TACC	ACTGCCGCATGGTTCTAACCTACC	train
CLINVARREF_42477_6C*7A_GAAT	TTCTTCAGATCACAGTGGAAGAAT	train
T10PAMSGRNA_26491_4C*6A*7C*8A_AAAG	GGTCGACATAACTAACGTCAAAAG	train
T10PAMSGRNA_28044_6C*7C_AGAG	TGTGTCCTTAAGTACGTATAAGAG	train
T10PAMSGRNA_18990_5C*6C*8C_GGAG	GATGCCGCCTAGCAGACTATGGAG	train
CLINVARALT_55397_6A*7C*8A_CATC	GGAGTACAGGATATTGTTCCCATC	train
CLINVARREF_45224_5C*6A*7A*8A_AACA	CATTCAAAACAACCTGTGAAAACA	train
T10PAMSGRNA_30956_4A*5C*6C*7A*8A_AGGG	ATAACCAAATCAGACAGGTCAGGG	train
CLINVARREF_39293_6C*8A_AATA	CTGTTCTAGATCCTGTTTAAAATA	train
CLINVARALT_46318_4A*5C*6A*7C*8A_AATA	CAAACACAGGAGCAGCCTAAAATA	train
CLINVARREF_44746_4C*5C*6A_GAGC	GCACCAGGAAGGGGAGCCCTGAGC	train
T10PAMSGRNA_21882_4A*6C*7A*8A_AACG	GGTAGCAATCGTGTACCACTAACG	train
T10PAMSGRNA_29219_6C_GAGG	CAGGGCTGGTTCTCATAGGAGAGG	train
CLINVARREF_42296_5C*6C*8A_AGTC	TTGGCCGAAAGCTCCTTGTGAGTC	train
T10PAMSGRNA_28654_5C*6C*7C_AGAG	TATGCCCGGCATATCGGCGCAGAG	train
CLINVARALT_53207_5C*6A*8A_TGCG	GGTTCATAAGATCCGGCTGATGCG	train
CLINVARALT_54163_4C*5C*6A_TACA	TTTCCATTTCCCTCTTCGCCTACA	train
CLINVARREF_35587_6A*8C_TGCG	CCTGGAGCTGCGCCTTCTCCTGCG	train
CLINVARREF_37854_4C*6C_TGTC	CTTCTCGTACTGCGCGCGGATGTC	train
CLINVARALT_51459_4C*5A*6C*8C_CAGC	CCGCACGCACGACCTGAACGCAGC	train
CLINVARALT_53108_4C*5A*6A*7A_GACC	TTTCAAATTCAATTCCATGTGACC	train
T10PAMSGRNA_32814_6C*7A_AGAG	AGATTCAGCATTTACGGACTAGAG	train
CLINVARALT_45348_4C*6A_TGTG	CAGCTAGGCATAGAACAGCATGTG	train
T10PAMSGRNA_22432_5A*7C_AACG	AACTATCTGATTATACATGCAACG	train
T10PAMSGRNA_21140_4A*5C*8A_GGAG	GCAACTTATCATGTCACTATGGAG	train
T10PAMSGRNA_23692_5C*6C*7A_AACG	AGTTCCATATGCCGGTAATTAACG	train
T10PAMSGRNA_29474_4A*5A*6A*7C_AGAG	GCTAAACGCGATTGGATGAGAGAG	train
T10PAMSGRNA_13515_6C_AGCG	GGTTTCGTCGAGGTGATAGGAGCG	train
T10PAMSGRNA_33279_5C_GAGG	ACATCTTTGTGGCGAGGTCCGAGG	train
T10PAMSGRNA_20297_4A*5A_GAAG	AGCAAGGGTGGATCTGAGCGGAAG	train
CLINVARALT_53267_4C*5C*6A*7A_AGAA	GCCCCAATTTACTGGCTGCTAGAA	train
T10PAMSGRNA_24829_4C*5A*8A_GAGG	CTACATGATCACACTAAAGTGAGG	train
CLINVARALT_51228_4A*5C*6C_GAGA	ACCACCGTATAGGCCACATTGAGA	train
CLINVARALT_46840_6A*8A_TAGT	GGGTTAGAAGAAAGAACGTGTAGT	train
ENDOSITE_55648_4C*5A*7C*8C_TGAC	GGCCAGCCCAGCAGCCAACCTGAC	train
CLINVARALT_52499_6A*8C_CAGA	TGGGGATCTTGGGGTGGTGTCAGA	train
CLINVARALT_53093_6A_TGAA	GGTTGAGTGGGAAGGTATTGTGAA	train
T10PAMSGRNA_14896_4C*5A*6A_AGGG	CACCAATTTACCCTTCTATCAGGG	train
T10PAMSGRNA_26451_4C*6A*8A_AAAG	GGCCGATAAGCCACACTGTGAAAG	train
CLINVARREF_38480_6C*7A_AAGC	CCAGGCAGGCGGAGCACCCCAAGC	train
CLINVARREF_36936_4C*5C*6C*7A*8A_GAAG	ATCCCCAAGAGTGTCACTATGAAG	train
CLINVARREF_38393_4A*5A*6C*8A_TACT	CAGAACGAAAGGTAGTAAATTACT	train
T10PAMSGRNA_30580_4A*7C*8C_GGAG	GAGATGCCCGCATACGCGTCGGAG	train
CLINVARREF_35271_5C*6A*8A_CACG	TCTTCAGAGATGCAGGGACACACG	train
CLINVARREF_41562_4A*5C*6C_CACC	AGGACCGGCAGCACCACTCTCACC	train
T10PAMSGRNA_11606_4A*5C*6C_AGGG	GCGACCTTTCGCATTGCTGCAGGG	train
CLINVARALT_50302_5A*6C*8C_AGCT	CATTACTCCAATTTCAGCTCAGCT	train
ENDOSITE_55660_5C*7C_CGAT	GCATCTCTGTGTATACCAAACGAT	train
CLINVARREF_41216_5A*6C*8A_GACT	AGATACGACTTGATAAGAATGACT	train
CLINVARREF_39366_5A*6C*7C*8A_CGAC	GCAGACCAGCTTCACCGGGACGAC	train
PAM256ACT_35039_5A*7C*8C_GGTG	GTAGAGCCTACTGCTCTTAGGGTG	train
T10PAMSGRNA_11415_4A*5C*7A*8C_AGCG	TTAACTACTGAGATCGTCAAAGCG	train
T10PAMSGRNA_15053_4C*5A_AAGG	ATACATTTATGCACACTACTAAGG	train
CLINVARALT_53681_4A*5C*6A*8C_AGCG	GCTACAGCCATTTCGGAAGAAGCG	train
CLINVARALT_50285_6C_TGCA	AGCTTCTGAATTGTAAGTAATGCA	train
CLINVARREF_39037_4A*5C*6C*7C_TACT	CTCACCCTAATTTCTTCACATACT	train
CLINVARREF_38238_6C*7C*8A_CACT	CCAGTCCATTGGGAAGCCCTCACT	train
CLINVARREF_40196_4C*5C*6C*7A_TGCC	CTGCCCAGGACGATGGGTGCTGCC	train
CLINVARREF_37051_6C*7A*8A_AATT	TCATTCAAGAAATGCTGGAGAATT	train
CLINVARALT_50655_4C*6C_TAAC	ATGCTCTGTGGGGTGCACATTAAC	train
ENDOSITE_55665_4C*5C*6A_CGCA	GGACCATGAGATAGAAGGCGCGCA	train
T10PAMSGRNA_22557_5A*6C_GAAG	GGCTACTTCAATTATGGGTTGAAG	train
CLINVARREF_38664_6C*7A_GAAG	TGAGTCAGACTTCATTACTTGAAG	train
T10PAMSGRNA_26552_4C*6A*8C_AACG	GGCCGAGCGTGAATATATGGAACG	train
CLINVARREF_41170_6C*8A_CACC	ACATGCGACAGTTCGTGGCTCACC	train
T10PAMSGRNA_11110_4A*7A_GGAG	TTAATGAGAGCAGTTACACGGGAG	train
T10PAMSGRNA_20548_4A*7C_GACG	GTCATTCTGCTCGCGATCAAGACG	train
CLINVARREF_43486_6C_AAGC	TCTTGCGGCGCATTCGTCCCAAGC	train
CLINVARALT_52300_4A*5C*6A_CGTA	ATTACATGCTGCTGGGAAAACGTA	train
T10PAMSGRNA_24931_4C*5A*6C_AAAG	CGACACTGCTGCGAGTGGCTAAAG	train
T10PAMSGRNA_19160_5C_GGAG	GCTGCGGGACGTTAGATCAGGGAG	train
T10PAMSGRNA_19666_7C*8A_AGGG	CAGGGGCAGCCAACCGTAACAGGG	train
T10PAMSGRNA_15631_4C*6A_AAAG	GATCTAGGAGTTGCTAATAGAAAG	train
CLINVARREF_41844_4C*6C*8A_TACA	TCCCTCGACTGGAAGAGCTCTACA	train
T10PAMSGRNA_29072_8C_AACG	ACGGGTTCTGCGCTTCCCAGAACG	train
CLINVARREF_40687_5C*6C*8A_AATA	ATTTCCGAGTTTGTGCAGAGAATA	train
CLINVARALT_45848_4C*5C*6A*8A_CGCG	AGCCCAGACCACGTGGTGAACGCG	train
T10PAMSGRNA_12552_5A*6A_AACG	AACTAATGCGTAGTTAACGGAACG	train
CLINVARREF_41317_4C*5C*6C_TGAC	TTGCCCGTAACGTGGGGCAATGAC	train
T10PAMSGRNA_14953_4C*5A*6A*7C_AAGG	AAGCAACGACAGCTACCCGAAAGG	train
T10PAMSGRNA_33331_5C*7C_AAAG	TTATCTCGGAGCAGCTGAGTAAAG	train
CLINVARALT_49807_5C*6C_AAGC	AAATCCGGAAGTGGCACAGAAAGC	train
T10PAMSGRNA_15977_4C*7A*8C_GAAG	TATCTGACGACTATCGTCACGAAG	train
T10PAMSGRNA_14617_6C*8A_GAAG	GCGTGCTAGTGCAGCACGTAGAAG	train
CLINVARREF_35345_4A*6A*7C*8A_TAGC	TGCATACATTCGAAAGACCCTAGC	train
CLINVARALT_50926_4A*6C_AGTT	TGAAGCTGATATCGATTTGAAGTT	train
CLINVARALT_51558_5C*6C*8C_TACT	GCTGCCGCCGCCAGAGGAGCTACT	train
T10PAMSGRNA_10321_4A*5A*6C*8A_AAAG	CCTAACTAGCGCCGGATATTAAAG	train
CLINVARREF_37094_5C*6C*7C*8A_TGTG	GCTGCCCAAGAAGTGTTCCCTGTG	train
T10PAMSGRNA_20343_4A*6A*8A_AAGG	GGAATATATGTTGCACTAAAAAGG	train
T10PAMSGRNA_29759_4A*5A*6C_GAGG	GAGAACTGCAACTCTACGGAGAGG	train
T10PAMSGRNA_27772_6A*7C*8C_AACG	CATGTACCTACTGCTCAGCAAACG	train
T10PAMSGRNA_27159_5A*6A*8A_GAGG	TAGGAAGATATTCGCTTCCAGAGG	train
T10PAMSGRNA_21144_4A*5C_AGAG	CACACTTTACGGACAGGCTCAGAG	train
CLINVARALT_51702_4C*5A*6C*8A_AGAT	CACCACGATTCTGAAGATGAAGAT	train
CLINVARREF_37232_4C*5C*6C*8A_GAAA	TGGCCCGAGTGCCCCTTGCTGAAA	train
CLINVARREF_35186_4A*5C*6A_TATT	CCAACAGGTTTGCAAGTCGTTATT	train
CLINVARALT_47221_4C*5C*6A*8A_TACA	GTGCCAGATACTGGGGCGAATACA	train
CLINVARALT_51109_5C*6C_AGTC	GCATCCGGACTTGGGTAGGTAGTC	train
T10PAMSGRNA_17625_5A_AGCG	CGTGATGTTGCTTCGACCGCAGCG	train
T10PAMSGRNA_29836_4A*5A*6C_AGGG	GGCAACGGGAGTACTCACTTAGGG	train
T10PAMSGRNA_29243_6C*7C*8C_AAGG	ACAGGCCCGCTTGTTCAGGTAAGG	train
CLINVARALT_48965_4C*5C*6A*7A*8A_AGCG	GCTCCAAACACGAAACGTGTAGCG	train
T10PAMSGRNA_23333_7C_AAGG	TTGTTGCGCGTACATGCAAGAAGG	train
CLINVARALT_54003_5C*6A*8A_TATC	ATATCAGAGCTTATCATTGCTATC	train
CLINVARALT_50765_4C*5C*6C_AAGA	AGCCCCGGGAAAAGGTATGAAAGA	train
T10PAMSGRNA_22967_6A*8C_GAAG	CTGTTAGCCGCCGCGCTCGTGAAG	train
T10PAMSGRNA_15418_4C*5A*7C_GACG	GTACAGCTGTACGCATCCCAGACG	train
T10PAMSGRNA_17152_4C*6C*8A_AACG	GATCGCGATAAATGCGTAGGAACG	train
T10PAMSGRNA_31443_4A*7A*8C_AAGG	TTGAGTACATACATACTTCCAAGG	train
T10PAMSGRNA_22527_5A*6C*7A*8C_GAAG	ATCTACACCGAGCTCACGATGAAG	train
T10PAMSGRNA_12729_5A*7C*8A_GAGG	GCTTATCAGTCCTGTACTCAGAGG	train
CLINVARREF_39251_4C*5C*6C*7A*8A_TGTT	ACTCCCAAGGACAGGTAAAGTGTT	train
T10PAMSGRNA_25370_4C*7A*8C_GGAG	ACTCTTACTAAGACACCTGAGGAG	train
T10PAMSGRNA_25222_4C*6A*8A_AACG	TCGCTATACTACACGACTTCAACG	train
T10PAMSGRNA_25451_4C*8A_AAAG	TACCTTGAGTTACAGCTTGGAAAG	train
CLINVARALT_52245_4C*5A*6A_AAAC	GCACAAGTGTTATACAAAGAAAAC	train
CLINVARREF_44515_4C*5A*6A_AATG	GAACAATGAACCCTTATTCAAATG	train
CLINVARREF_38482_4C*6C*7A_GACA	GACCTCATTCTTCTCATTGTGACA	train
CLINVARALT_52156_4C*5A*6A_TAAA	ATTCAAGGGTTCAGATAAGGTAAA	train
CLINVARALT_55248_4C*6A_CACC	TTTCTAGGCAGGGCCCAGGGCACC	train
T10PAMSGRNA_22920_6A*7C_GGAG	GGTTTACTCGGACGAGTGGAGGAG	train
T10PAMSGRNA_15917_4C*6C*8A_GAAG	TGACTCGACGTGATTGGACCGAAG	train
CLINVARREF_39491_5C*6C*7A_TAAA	CATGCCATACTCGAATCTTATAAA	train
T10PAMSGRNA_26788_4C*6C_GACG	GCTCGCTTCGCTGATCCATTGACG	train
CLINVARREF_41329_4C*5C*6C*7C*8A_TGTG	AGACCCCAACCCCGCTGTAATGTG	train
T10PAMSGRNA_24346_6C_AGGG	AACTGCTGATTTCGTCCGGTAGGG	train
T10PAMSGRNA_21656_4A*6A*7C_AGGG	CGCAGACTGATTACGATCCAAGGG	train
T10PAMSGRNA_17088_4C*6C_GACG	TAGCGCTTAGGCCAGTTACGGACG	train
T10PAMSGRNA_33338_5C*7C_GACG	TACTCTCGGACGGTGACTTGGACG	train
PAM256ACT_34732_5C*6C*7C_CCCC	GTCGCCCTCGAACTTCACCTCCCC	train
PAM256ACT_34913_5C*7C_GTTG	GGTGCTCTCCACTGACACAGGTTG	train
CLINVARREF_42734_4A*5A*6C*7A_AGTG	AACAACAGGCCCCTATCCTCAGTG	train
CLINVARALT_53814_4C*5C*6A_AGAC	CTCCCAGTCCGACCACCTGAAGAC	train
CLINVARREF_36818_6C*7C*8A_CAGC	GCCTTCCATTTGGCCCAGTCCAGC	train
CLINVARREF_35081_4A*5C*6A_CGAA	ATGACAGGACACTTGTGGACCGAA	train
CLINVARALT_55198_4C*5C*6A*7A*8A_AGTC	GTCCCAAATTAAGAGCCTGCAGTC	train
CLINVARREF_41345_4C*5A*6C_CATT	ACTCACTTCACAGAAGAATTCATT	train
T10PAMSGRNA_11748_4A*5C*8A_GACG	GCAACGTACAGCCGGATGGTGACG	train
CLINVARALT_49923_4A*6C*7A*8A_CAGC	TGAAGCAAAGGGCATTCATCCAGC	train
CLINVARALT_49120_4C*6A*7C*8A_CAGC	GACCTACAATGGGGCCACACCAGC	train
T10PAMSGRNA_33344_5C*8A_AGAG	TCGTCTGAATAACTACGCGTAGAG	train
T10PAMSGRNA_11688_4A*5C*6C*8C_GACG	CGTACCGCACTGGTGCGGCGGACG	train
CLINVARALT_49178_6C_AATG	TGAGGCTGGAGCTCTGGCTGAATG	train
CLINVARALT_46132_6A*8A_TGCT	GAATGAGAAGGACGTACACATGCT	train
T10PAMSGRNA_11609_4A*5C*6C_GAGG	GTGACCTTACCGGATATCACGAGG	train
T10PAMSGRNA_21509_4A*5C*7C*8C_GAGG	GCAACGCCGTATAGACTGCCGAGG	train
T10PAMSGRNA_23048_7C*8C_GACG	GCATTTCCACGGGCGCGTTAGACG	train
T10PAMSGRNA_23836_5C*7A*8A_AGGG	GGTTCGAAAGAGCAGCATCTAGGG	train
CLINVARREF_39822_6C*8A_AATC	TGCTGCGATTGTTTGGTAAGAATC	train
T10PAMSGRNA_11699_4A*5C*6C_GAGG	TCGACCGGGACCGACATAGTGAGG	train
T10PAMSGRNA_11516_4A*5C*8A_AGGG	GTAACTGACGGTGAGTCCGCAGGG	train
T10PAMSGRNA_10174_4A*5A_AGAG	CAGAATTTGCCACGGTGTCAAGAG	train
T10PAMSGRNA_26643_4C_AAGG	GGCCGTTGCAGCCGGCGGGCAAGG	train
T10PAMSGRNA_33475_5C*6C*7C_AGCG	CATTCCCTAGCCTCTGTCATAGCG	train
T10PAMSGRNA_33557_5C*7A*8C_GAAG	GACTCGACTCCGTAGATTCCGAAG	train
T10PAMSGRNA_28288_5C*6A_GACG	AAGGCATTGTGCCGACGCTTGACG	train
T10PAMSGRNA_30803_4A*5C*7A_AAGG	CCTACTATATTGTCTACTGTAAGG	train
CLINVARALT_48124_4A*5C*6A*8A_AACA	CCAACAGAGTGAACCCCGTGAACA	train
CLINVARALT_45661_4C*5C*6A*7A*8C_TGCG	ACACCAACGGCGGCGCTGGGTGCG	train
T10PAMSGRNA_20646_4A*6C*7A_AGGG	TAGATCAGTGATGACTAGTCAGGG	train
CLINVARREF_42432_4C*6C_CATG	CGGCTCGGCCCTGGCGACACCATG	train
T10PAMSGRNA_13048_5A*7C*8A_GACG	ACTTAGCACTGGAGGTGTCGGACG	train
T10PAMSGRNA_18836_5C*8C_AGGG	CAGGCTGCAGTTCAACACCGAGGG	train
T10PAMSGRNA_32963_7A*8C_AAGG	AAGTTGACCGGTCTGTTCGTAAGG	train
T10PAMSGRNA_11654_4A*5C*6C*7C_AGAG	TGCACCCGTACTCGGACATAAGAG	train
CLINVARREF_37108_5C*6C*7A*8A_CGCC	TGTTCCAACAGGAGATGGCCCGCC	train
CLINVARREF_37225_6C*7A_TGCT	TCAGTCAGAATCCATATGACTGCT	train
CLINVARREF_36767_6C*7C_CACT	CAGGTCCTTGAAACCTGGAGCACT	train
CLINVARREF_43817_4C*5A*6C*7C_TGCA	ATGCACCTATATGCCCTCTTTGCA	train
CLINVARREF_37841_4A*5C*6C_AGTG	CCTACCTGGGTGACCTTCTCAGTG	train
CLINVARALT_52009_4A*5C*6A*8A_TGCT	GACACAGATATATTGATAAGTGCT	train
CLINVARREF_38944_4C*5A*6C*7A_TATC	GTCCACAGTGAGTCCCTATGTATC	train
T10PAMSGRNA_13968_5C*8C_GACG	CTCTCTGCCGCCTACGGGCAGACG	train
T10PAMSGRNA_13537_6C_GAAG	GGCTTCGGGCATTAGACGCCGAAG	train
CLINVARREF_43350_4C*5A*6C*7C*8C_GAGC	ACTCACCCCGGGTTCATCTCGAGC	train
T10PAMSGRNA_12222_4A*6C*8A_AACG	CTGAGCTACGACATACAGCGAACG	train
T10PAMSGRNA_32865_6C*7C*8A_AGCG	CGCTTCCATATCGATCGTTGAGCG	train
T10PAMSGRNA_32739_7C_GAGG	TTATTTCTTGGGTGGCTAATGAGG	train
CLINVARALT_45787_6A*7C*8A_CAGT	AGTTGACACAGTATTCACACCAGT	train
CLINVARALT_54671_6A_TACT	CATTGATGAGTTGGGGACACTACT	train
CLINVARALT_49520_4C*5A*6C*7A*8A_TGTC	AACCACAAACTTGTGTGATCTGTC	train
CLINVARREF_39888_4A*6C_CACT	AACATCTGTAAGCACATTAACACT	train
T10PAMSGRNA_31276_4A*6A*7A_AGGG	GATAGAATAGCGCTTGGTTCAGGG	train
CLINVARALT_48617_4C*6A_CGTA	GGACTATGAGGTTGTACACACGTA	train
T10PAMSGRNA_32395_5A*7A_AGCG	TCGTAGAGTATGAGATCCCAAGCG	train
T10PAMSGRNA_23986_5C_AGGG	AAGTCGGGGTATGCGCTTATAGGG	train
T10PAMSGRNA_14504_8C_AGAG	CCGTGTTCATTGACTGTGATAGAG	train
CLINVARREF_37749_4C*5A*6C*7C*8A_AGCT	ACTCACCATCTTTAGTTTCCAGCT	train
CLINVARREF_37165_5C*6C*7A_TAAG	CGAGCCAGGTGGCCCCGGCCTAAG	train
CLINVARREF_39560_5A*6C_TACC	ACTTACGTGAAGGCAAAGGCTACC	train
T10PAMSGRNA_30318_4A*6C*7A*8A_GACG	TATATCAAAGTTTCCACACAGACG	train
T10PAMSGRNA_16414_4C*5C*8C_AGAG	TCGCCTGCGAGAGTATAACGAGAG	train
T10PAMSGRNA_12768_5A*8A_GACG	GGATATGAGCGCGAAGAGGCGACG	train
CLINVARALT_52063_6A*7C*8A_CAAT	GCTTGACAGAAAACAGTTAACAAT	train
T10PAMSGRNA_33090_5C*6A*7A*8C_GGAG	GCTTCAACAGGGTAGTTGGGGGAG	train
T10PAMSGRNA_19532_6C*7C_AACG	TCTGGCCTACCATCCAGGCTAACG	train
CLINVARALT_54081_4C*6A*7A*8C_GAGT	TTGCGAACTGCTCACTGCGTGAGT	train
T10PAMSGRNA_29427_4A*5A*6A*8C_GAAG	GGAAAATCTCTTCGCAATAAGAAG	train
CLINVARREF_40946_4A*5A*6C*8C_TGTT	CAGAACGCCATGAACAGCCATGTT	train
CLINVARALT_45732_5C*6A*7C_GATC	CCCTCACTTGGCTCTTAAAAGATC	train
T10PAMSGRNA_12666_5A*7A*8C_AGGG	GGATATACCAAGTGTCCAGGAGGG	train
T10PAMSGRNA_18067_6A*7C_GAAG	ACTGTACTTATTTAACCGAAGAAG	train
CLINVARALT_47326_4A*6A*7C_CGCC	TCCAGACGACGATCCCGGGGCGCC	train
T10PAMSGRNA_24250_7C_GGAG	ACTTGTCGTCACTATCACTGGGAG	train
T10PAMSGRNA_26902_4C*7A_AACG	TTGCGGATATGTTCATTCGAAACG	train
CLINVARREF_39193_4A*6C_TACG	AGAAGCGGCTCACACATGTCTACG	train
CLINVARALT_49640_6C*7C*8A_CAAA	AGATTCCACTGTAGCTAGACCAAA	train
T10PAMSGRNA_31219_4A*5C*7C_GAGG	AGTACGCGTCGCCGTAATATGAGG	train
T10PAMSGRNA_17094_4C*6C*8C_AGAG	TTCCGCTCCGGCCTCTTTACAGAG	train
T10PAMSGRNA_26555_4C*6A*8C_AGCG	GATCGAGCAGTTTCACGCTGAGCG	train
T10PAMSGRNA_18468_8C_GACG	CTAGTGTCATTATAACGCCAGACG	train
CLINVARREF_37858_5C*6C*7A_TATG	GCTTCCAGTATCCACCTGTTTATG	train
T10PAMSGRNA_25429_4C*7C_GAGG	CGTCTTCTTCGCAGACATGGGAGG	train
T10PAMSGRNA_15275_4C*5A*6C*7C_AGCG	CACCACCGCAAGTAAGTGGTAGCG	train
CLINVARALT_52508_5C*6A*7A_TGTC	CCCTCAATCTCTCAACACGTTGTC	train
CLINVARREF_37679_4C*5C*6C*7A_TACC	CGTCCCAGTCCCAGCAGAGGTACC	train
T10PAMSGRNA_20727_4A*6C*7C_GAAG	ACTATCCGCGCCCTGCATTAGAAG	train
T10PAMSGRNA_25595_4C*6C*7C*8C_AGCG	AGTCTCCCATCAATTCCGTGAGCG	train
CLINVARREF_42778_5C*6C*8A_AGAA	CCATCCGAGGGTGGCTGCTGAGAA	train
T10PAMSGRNA_28650_5C*6C*7C_GGAG	CGCGCCCTTCCTCTATCAGCGGAG	train
CLINVARREF_40849_4C*5C*6C_AGCC	AAGCCCGGTCAGTGTCTTGGAGCC	train
CLINVARREF_39010_4A*5C*6C*8A_AACT	AAGACCTACAGGTAGAAACAAACT	train
T10PAMSGRNA_20108_4A*5A*6C*8A_GACG	CATAACGAAGCTAGCGGAGGGACG	train
T10PAMSGRNA_11713_4A*5C*7A_AAGG	AGAACGATTGAGGAGTTGGGAAGG	train
T10PAMSGRNA_24428_6C_GACG	CAGTGCGGAGCACGAGACCTGACG	train
T10PAMSGRNA_21042_4A*5C*6A*7C_AACG	CACACACGGTTAGTAGATTTAACG	train
T10PAMSGRNA_28170_8C_GGAG	TGTGTGTCGCACCTTAGCAGGGAG	train
T10PAMSGRNA_12101_4A*7C*8A_AAAG	GTAAGTCAATCATCATTGAGAAAG	train
T10PAMSGRNA_29206_6C*8C_AGGG	TGTGGCTCACAAACTGAATCAGGG	train
CLINVARALT_52213_6A*7C*8A_CGCG	GCAGGACAGCCCGTCGGGGTCGCG	train
CLINVARALT_55270_5C*6A*7C_CGAG	CCCTCACTGGAACACATGGTCGAG	train
CLINVARALT_55153_5C*6A*8A_TGCC	AAAGCATATAAAGTGCAGATTGCC	train
T10PAMSGRNA_14073_5C*6C*7C_AAGG	AATTCCCTGTTGCGTGAATCAAGG	train
CLINVARALT_47444_4C*6A*7C_CACC	GCTCTACGGTGAGCCATTCACACC	train
CLINVARALT_49880_4C*5C*6C_TGCA	TAACCCGGGGAAGAAGCAGATGCA	train
CLINVARREF_38545_5A*6C*7C*8C_AATT	TTGGACCCATGAAGGGAGGAAATT	train
CLINVARREF_36666_5C*6C_GATG	GCATCCGGACAGGCTGCGGTGATG	train
T10PAMSGRNA_17236_4C*8A_AGGG	CGCCGGTACAAACACGTAGGAGGG	train
CLINVARALT_53448_5C*6A*7C_GACA	CACTCACTGCTTTCTGTGGTGACA	train
CLINVARREF_42910_4C*5A*6C*8A_TGCC	CAACACGAAGCATGTCCAATTGCC	train
CLINVARALT_54887_4C*6A*7C*8A_AAAG	CAACTACATACTGTCAACAGAAAG	train
T10PAMSGRNA_23621_5C*7C*8C_AAAG	GATTCTCCGCCGTGTAGCGAAAAG	train
CLINVARREF_42656_4C*5C*6C*8C_TATT	CGACCCGCTACCCTGGGGCCTATT	train
CLINVARALT_46366_5C*6A*7C*8A_TGCC	AAGTCACATCTTTATGCATCTGCC	train
T10PAMSGRNA_20711_4A*6C*7C*8C_AAAG	GATATCCCGCCAACGCCAAGAAAG	train
T10PAMSGRNA_32931_6C_AAAG	CAGTTCGGCGTACAGATCCGAAAG	train
T10PAMSGRNA_32470_5A*7C*8C_GGAG	AGATAGCCAGTATCCAAGAAGGAG	train
CLINVARREF_45067_4C*5C*6A_TGCA	CCGCCAGTACGGCAAGTGCCTGCA	train
T10PAMSGRNA_25886_4C*5C*6A_AGGG	TTACCATGCTAACATCGGAGAGGG	train
T10PAMSGRNA_27434_5A*6C*7C*8A_AGAG	GCAGACCAGCGCAGACCCTGAGAG	train
CLINVARALT_46666_4C*6A*7A_GATC	AATCTAATGGACTGACTTCCGATC	train
CLINVARALT_51818_5C*6A*7A*8A_CACA	GCTTCAAATGGTATTGGACACACA	train
CLINVARALT_55405_6A_AGAT	CGTTGATGCTAATACCAAGGAGAT	train
T10PAMSGRNA_33671_5C*8C_AAAG	GGATCGGCCGGCATACAGCAAAAG	train
CLINVARREF_44567_4A*5C*6A_CAAG	AGCACATGGGACCAACCCAGCAAG	train
CLINVARALT_50357_4C*5C*6C_TGAT	GCTCCCGGGCCTGATGTCCATGAT	train
ENDOSITE_55630_6C*7C_TAGA	GCTGTCCTTGAACTAAGCTGTAGA	train
T10PAMSGRNA_18858_5C*6C*7A*8A_GACG	GAGGCCAAGCATCTTGGTGCGACG	train
CLINVARALT_53721_5A*6A*7C*8C_TGTC	CCGGAACCCTGCCCTGTCGCTGTC	train
CLINVARREF_40724_5C*6C_CACC	TGGTCCGGGCTCTCCTTTGGCACC	train
CLINVARREF_38969_5A*6C*7C_AACC	GGATACCTAAGCCAAGAGAAAACC	train
T10PAMSGRNA_29420_4A*5A*6A_GGAG	AACAAATTAGTAATCTGCTTGGAG	train
T10PAMSGRNA_15109_4C*5A*7C*8C_GAGG	CCGCATCCTCCTTGAGATTAGAGG	train
T10PAMSGRNA_28679_5C*6C_GAGG	GATGCCGTTCGGACTCAACAGAGG	train
T10PAMSGRNA_17068_4C*6C*7A_GACG	TATCGCAGTGAGGTCGACCCGACG	train
T10PAMSGRNA_13520_6C_GGAG	TTGTTCGTGTGCTCGTAGGTGGAG	train
T10PAMSGRNA_19914_4A*5A*7C_AGAG	ACGAATCTCTTCTGAGATCGAGAG	train
CLINVARREF_35159_4C*6A*7C_TGCT	CCTCTACGGACATGCCATATTGCT	train
CLINVARREF_37741_5C*6C_TAAA	TGGTCCGGCCTTCTCTGGCCTAAA	train
CLINVARALT_45329_4A*5A*6A*8C_TGTA	GCCAAATCCATACGCATATGTGTA	train
T10PAMSGRNA_19882_4A*5A*8C_AACG	AGTAATTCGAGAACTCTCCAAACG	train
CLINVARALT_53030_5C*6A*8C_AGTG	GCGGCAGCTCTCACCACCCGAGTG	train
CLINVARALT_47052_5C*6A*7C_CATC	AGCTCACTGCCGGGAAAGCTCATC	train
T10PAMSGRNA_26143_4C*5C*6C*7A_AAGG	CATCCCATGAGTTAGCGGCGAAGG	train
T10PAMSGRNA_12232_4A*6C_AACG	ACAAGCTTACGGCTCTAGATAACG	train
CLINVARALT_51595_4A*5C*6C_TGCT	CGTACCGGGTGATACACATCTGCT	train
CLINVARALT_54649_5C*6A_AGAA	ATGTCAGTTCCAGTAGAGGCAGAA	train
T10PAMSGRNA_17718_5A*6C*8C_GACG	GGCGACTCGCTATGATGAACGACG	train
CLINVARALT_54917_4C*6A_TGAG	CAGCTAGGAGCCGCAGGCGATGAG	train
T10PAMSGRNA_29368_7C*8A_GACG	GCGGGGCAGCGACGCTCGTGGACG	train
CLINVARREF_42273_6C*7C*8A_AGTG	ACTTGCCAGTGACCATGAAGAGTG	train
CLINVARALT_55087_5C*6A*7A*8C_TATT	TGTTCAACATGGGCGGTGAGTATT	train
CLINVARALT_55211_4C*5A*6A*7A*8A_AACA	TTGCAAAAGATGTGGGTTCAAACA	train
CLINVARREF_40592_4A*6C*8A_CAGA	CCAAGCGAGGGCAGAAGCTTCAGA	train
T10PAMSGRNA_15120_4C*5A*7C_GGAG	GAGCATCGGTTGGTGTCTCAGGAG	train
CLINVARREF_37113_4C*5A*6C*7C_TGTC	ACCCACCTGCATGGGGTTGCTGTC	train
T10PAMSGRNA_31975_5A*6A*7C_AGCG	CACTAACTATCACAGACTATAGCG	train
T10PAMSGRNA_17284_4C*7C_AGAG	TGTCGGCTGTCGCGAGTAGTAGAG	train
T10PAMSGRNA_16214_4C*5C*6A*7C*8C_AGAG	TTACCACCGCCTCTTACGCTAGAG	train
PAM256ACT_34591_5A*7C*8C_CATG	GTAGAGCCTACTGCTCTTAGCATG	train
CLINVARREF_36785_5A*6C*8A_GAGT	TTGTACGAGCTCGGACAGGTGAGT	train
T10PAMSGRNA_18757_5C*8C_GAAG	GTGGCTTCTAAGGCGCACCCGAAG	train
CLINVARREF_40009_6C_AAGT	GAGGTCGTTCCCACACTTCAAAGT	train
CLINVARALT_55393_4C*6A*7A_TATT	CTGCTAATAGCCATAGCATATATT	train
T10PAMSGRNA_19922_4A*5A*7C*8C_AACG	TTAAATCCGACCTATCGCCTAACG	train
CLINVARREF_35500_4A*5C*6A_CAGA	TTTACAGGGTCCTTGTGCTGCAGA	train
CLINVARREF_41984_4C*6C*7A*8A_TGCC	GTACTCAATGAGTGCAAAGTTGCC	train
CLINVARREF_36166_4C*5C*6A*8C_CACC	CCGCCATCAAGTACCCGGACCACC	train
CLINVARREF_37836_4A*6C*7C*8A_CGCA	GCTAGCCAGTGCGCGATGAGCGCA	train
T10PAMSGRNA_15941_4C*6C_AAAG	ATACTCGGTCTTAGTGTGCTAAAG	train
CLINVARREF_42945_4A*5C*6C_CAAC	ACCACCGGCCCCATGTAACACAAC	train
CLINVARREF_42348_6C*8A_AAAG	GCAGTCGAAGCAGGAAAGTAAAAG	train
CLINVARALT_48164_4A*5C*6A*7C*8A_GAGT	ACAACACACAAAATGAGGGTGAGT	train
CLINVARREF_41330_5C*6C*8A_AAGC	CGGTCCTAGAATTCCAAAAGAAGC	train
CLINVARREF_37699_5C*6C*8A_AACA	ACATCCGAACTGGAGCCAAGAACA	train
T10PAMSGRNA_29180_6C*7A_GGAG	GTCGGCAGTCGCTCTAGGTGGGAG	train
T10PAMSGRNA_11674_4A*5C*6C_AGAG	TACACCGTTAGGACCAATTAAGAG	train
CLINVARALT_51275_4A*5C*6C_CAGC	TGAACCGGACGATGATGCTGCAGC	train
CLINVARREF_36421_4A*6C*7A*8A_GACG	AGAAGCAAAAGCTGAGCCCTGACG	train
T10PAMSGRNA_23866_5C*7A_AGGG	ACTTCGAGACCAACCTTGCAAGGG	train
T10PAMSGRNA_20707_4A*6C*7C_GAAG	CCAATCCTTCCCTGGCTGATGAAG	train
T10PAMSGRNA_13078_5A*7C_GACG	CGATAGCGGCAGTCACCCACGACG	train
T10PAMSGRNA_29032_7A_AACG	TTGGGTATGCGATCTATTCTAACG	train
T10PAMSGRNA_20123_4A*5A*6C*8C_AAGG	TCTAACGCCATGGATGCGCTAAGG	train
CLINVARREF_39737_5C*6C_CACC	TACGCCGGCTTCTGAGGCTGCACC	train
T10PAMSGRNA_13591_8C_AAAG	TACTTGTCGATGGTGCGCCCAAAG	train
T10PAMSGRNA_19600_6C_GGAG	GTGGGCGGAGAAATATCATAGGAG	train
T10PAMSGRNA_30246_4A*7C_AGGG	GCTATTCTTGTTCACGTCCTAGGG	train
T10PAMSGRNA_25700_4C*8A_GGAG	CGCCTGTAAGAGATATCCGTGGAG	train
T10PAMSGRNA_17023_4C_AAGG	CGCCGTGGGAACCTTCCGCGAAGG	train
T10PAMSGRNA_28341_5C*6A*7C_AAAG	CTAGCACGTGGATAAGGCGTAAAG	train
CLINVARREF_35694_6A*7C*8C_AGCC	GCTGGACCAGTCCATTGGGAAGCC	train
T10PAMSGRNA_10334_4A*5A*6C_AGAG	CAGAACTTCATATGCAAGAAAGAG	train
CLINVARALT_46975_4C*6A_AATC	GATCGAGGCAAGTTTAGAATAATC	train
T10PAMSGRNA_27260_5A*8C_GGAG	TGAGATTCGTGACGGTCTCGGGAG	train
CLINVARALT_53731_4C*5C*6A*7C_CATA	AGACCACGGCCTTTCTGGGCCATA	train
T10PAMSGRNA_14583_6C*7A_AAGG	AACTGCATACAAAGACTACTAAGG	train
CLINVARALT_51992_4C*6A*7A_GAAG	GGACTAATCACTGACTCCCTGAAG	train
T10PAMSGRNA_23655_5C_AGCG	TTATCTGTGAAGACCTTGTCAGCG	train
CLINVARALT_48163_4A*5C*6A_TGAT	CTTACATGATCAGGATTGACTGAT	train
T10PAMSGRNA_21528_4A*5C*8A_GACG	CGCACGGAGCTCATCTCTTCGACG	train
PAM256ACT_34324_5C*6C*7C_TATA	GTCGCCCTCGAACTTCACCTTATA	train
CLINVARREF_35490_4A*5C*6A_AATG	TTCACAGGGCAAACTCAGAAAATG	train
T10PAMSGRNA_24645_4C*5A*6A*7C*8C_AGCG	AAGCAACCCGGGTCGATCGTAGCG	train
T10PAMSGRNA_33982_6C*7A_AACG	CGTTGCATGCTTGCCGCCAGAACG	train
CLINVARREF_41349_4C*5A*6C*7C*8A_AGTC	CTCCACCACTGGCTCCATGGAGTC	train
T10PAMSGRNA_23707_5C*6C*7A*8C_GAAG	GGCTCCACGAGCACAGCCGGGAAG	train
T10PAMSGRNA_28268_5C*6A*7A_GACG	TCTGCAAGTAGCTACATCCAGACG	train
CLINVARREF_43591_4A*6C*7C*8A_TGTG	CGAAGCCAGCGGCTCCGCGCTGTG	train
CLINVARALT_50450_4A*5A*6C*8A_CATT	TGAAACGAAGACTGATAAGACATT	train
T10PAMSGRNA_26650_4C_GGAG	AAGCGTTGCATCGACGGTTGGGAG	train
CLINVARALT_54060_5C*6A*7A_CAGT	CTTTCAATCCTCTGTGGCATCAGT	train
T10PAMSGRNA_32921_6C*8C_AAAG	CCTTTCGCGACTTACGTCTAAAAG	train
T10PAMSGRNA_20416_4A*6A*7C_AGGG	GGCATACGATAGCTTACGCCAGGG	train
T10PAMSGRNA_34009_6C*7A_GAGG	CGCTGCAGATGGTAGACTCAGAGG	train
CLINVARALT_52573_6A_TGAC	GAAGGATGTGGAGTAGATGCTGAC	train
T10PAMSGRNA_14900_4C*5A*6A_GGAG	AGCCAATTAGAGGTACCACTGGAG	train
T10PAMSGRNA_19512_6C_AACG	GGAGGCTGAGCAATCATGGTAACG	train
CLINVARALT_47078_4C*6A*8C_CATC	CTTCTAGCCACACTCGTTGACATC	train
CLINVARALT_48788_6A*7C*8A_CAGC	GGATGACAATGCGGACGTGCCAGC	train
CLINVARREF_41424_6C_TATA	AAAGGCGGCTAAGTTAGCAGTATA	train
T10PAMSGRNA_29470_4A*5A*6A*7C*8C_GGAG	CATAAACCTAACGTTCTGCCGGAG	train
T10PAMSGRNA_22494_5A_AGAG	CATTATGGACTGACGTCAATAGAG	train
PAM256ACT_34424_5C*6C*7C_TTGT	GTCGCCCTCGAACTTCACCTTTGT	train
CLINVARALT_48986_5C*6A*7C_TGTC	CTTTCACTTTCCAATATCCATGTC	train
T10PAMSGRNA_25702_4C_AACG	AGCCTGTTGATGCGTCATCCAACG	train
CLINVARALT_50895_4C*5A*6C_CGCT	CACCACGTGTGGCATTTGGGCGCT	train
T10PAMSGRNA_19868_4A*5A*8A_GACG	TTGAATTAACTGCTGACACTGACG	train
CLINVARALT_54840_4A*6A*8C_GAGA	CCAAGATCCAAAGCGAGCAAGAGA	train
T10PAMSGRNA_23660_5C_GGAG	ATATCTGTTATTACCTCCATGGAG	train
T10PAMSGRNA_22291_5A*6A*7C_AAAG	GGATAACGTCAGCTCGATCCAAAG	train
CLINVARALT_53203_5C*6A_CATC	CTTTCAGGCTAATGCACGCGCATC	train
CLINVARALT_47399_4A*5C*6A*7A_GACA	ATCACAATGAACAATGTTCCGACA	train
CLINVARALT_52677_5C*6A_TGTG	GGATCAGTCTTCCAAAGCATTGTG	train
CLINVARREF_44686_4C*6A*7C*8C_CACC	ACACGACCTTCAGGGACGCCCACC	train
T10PAMSGRNA_19630_7A*8C_GGAG	AGAGGGACTAGGCTGCAATGGGAG	train
CLINVARALT_45782_6A*7C*8A_TGAT	GTGTGACATGCAAATATGAATGAT	train
CLINVARREF_44391_4A*6A*8C_CAAC	TCCATATCCAGTGTAAACCACAAC	train
CLINVARALT_45465_5C*6A*8C_AGAA	TAGTCATCCCACTGGAGAAGAGAA	train
CLINVARALT_55554_5C*6A_TGTA	AGATCAGGGAGAAGTTTGGTTGTA	train
T10PAMSGRNA_28102_6C_AACG	TTCGTCGGCGCGCGATGCCCAACG	train
T10PAMSGRNA_31737_4A*6C_GAAG	GATAGCGGACCCGAGATTTAGAAG	train
CLINVARREF_43701_6C*7A*8A_GAAT	AATTTCAAAGAGATTTAAATGAAT	train
CLINVARALT_51310_5C*6C_TGTA	GGGTCCGTGAAAATGGAGTGTGTA	train
T10PAMSGRNA_15366_4C*5A*8A_AGGG	CCACAGTAACCTGCAGCATTAGGG	train
CLINVARALT_50685_5C*6C*8C_AACT	GAGTCCGCTGGAGGAGGCATAACT	train
CLINVARREF_44362_5C*6A*8C_TATT	TCTTCAGCTACTGTTGAGGCTATT	train
T10PAMSGRNA_17729_5A*6C_GAGG	CATGACTGCACAGAATTAATGAGG	train
T10PAMSGRNA_28548_5C_GACG	CTAGCTGGACCGAGAGCCTCGACG	train
T10PAMSGRNA_21075_4A*5C*6A*8C_AGCG	GATACAGCCAACACCTGCTGAGCG	train
T10PAMSGRNA_19094_5C*7C_AGAG	CGAGCGCTAGGTTAGTAGGGAGAG	train
T10PAMSGRNA_30624_4A_AGAG	ATAATGGGCAGGAGGTGAGCAGAG	train
T10PAMSGRNA_12744_5A*7C*8C_AGAG	TGTTATCCTGCTCAAGACGGAGAG	train
CLINVARREF_41069_6C_GATC	TACTGCGTTCAGCATCCACAGATC	train
CLINVARALT_49919_4A*5C*6C*7C*8A_CGAG	CATACCCATCTTTCTTTAAACGAG	train
T10PAMSGRNA_15065_4C*5A*8C_AGCG	GGCCATTCCACAGCTATTCTAGCG	train
T10PAMSGRNA_19152_5C_AACG	CGAGCGGGGCTTGCCGCAGAAACG	train
T10PAMSGRNA_18076_6A*7C*8C_AGGG	TCGGTACCACAGTGACACGGAGGG	train
CLINVARREF_39915_5C*6C*8A_CAAT	GAGGCCTAGGAAGAGAGGCGCAAT	train
T10PAMSGRNA_29223_6C*7C*8A_AAGG	TAGGGCCACACGATCGCCACAAGG	train
CLINVARREF_43976_5C*6C*8C_TGAC	ATGTCCTCTTCATGCACACTTGAC	train
T10PAMSGRNA_20129_4A*5A*6C*8C_GAGG	TCGAACGCTACAGAATAAGAGAGG	train
CLINVARALT_53941_5C*6A_GAAA	AGCTCATTGGAAAAGTCGGAGAAA	train
CLINVARREF_40916_4A*5C*6C_AAGA	AGGACCGGCTGCTGAAGATGAAGA	train
CLINVARREF_35262_4A*5C*6A_CAAA	GGGACAGTGGAAAGCCCGGCCAAA	train
T10PAMSGRNA_28474_5C*7C*8A_AGAG	CGAGCTCATCCACACGGTGGAGAG	train
CLINVARALT_48806_4A*5A*6A_AGTG	GGTAAATTTAAGAAGATTGCAGTG	train
T10PAMSGRNA_12292_4A*6C*7C_AACG	ATGAGCCGTAATTCTGTAAAAACG	train
T10PAMSGRNA_33157_5C*6A*7C_GAAG	CGCTCACTAGGCCAGTAGCCGAAG	train
CLINVARREF_39006_4C*5C*6C_TGAT	CACCCCGTTGAGGAAGCACTTGAT	train
CLINVARALT_48427_4C*5C*6A*8A_AGTG	TTACCATACGCAGTACAGAAAGTG	train
T10PAMSGRNA_31117_4A*5C*7A_GAAG	GCAACGATTACCATTAGTTCGAAG	train
T10PAMSGRNA_29116_7C_AGGG	GCGGGTCGATATGAAGCATTAGGG	train
T10PAMSGRNA_19346_7A*8C_AGGG	TGTGGTACCTCAGAACTTATAGGG	train
T10PAMSGRNA_16974_4C*7C*8C_AGAG	GTGCGTCCTCGGAGCGCTGGAGAG	train
T10PAMSGRNA_19719_4A*5A*6A_GAGG	ACAAAATTCGTTGCGCGACGGAGG	train
CLINVARREF_37608_6C*7A_CACA	TGTGGCATACATCCTGCTGGCACA	train
T10PAMSGRNA_18255_6C*7A*8A_AGCG	TGAGTCAAATATCTTCAGAAAGCG	train
CLINVARREF_41131_5A*6C*8A_AGTT	TTCTACGATTTGATCAGGTAAGTT	train
CLINVARREF_36917_4C*5C*6C_AAAT	ATGCCCTTGAATATTACATTAAAT	train
CLINVARALT_51800_4C*6A*8C_TGAC	GCCCTAGCCGTAGAAGGGATTGAC	train
T10PAMSGRNA_19224_6A*8C_AGAG	TTGGGATCGTCTTAAGTATCAGAG	train
T10PAMSGRNA_29272_6C_AACG	TGAGGCGTTAGGGTATCAGAAACG	train
CLINVARALT_53040_4C*6A*7A_CACT	AGGCTAAGGCCGGGGCCGCTCACT	train
CLINVARALT_49478_4C*6C*7A_AGCA	CGCCGCAGCACAGGCTGCAGAGCA	train
CLINVARALT_53350_5C*6A*8C_GAAT	CATGCAGCAGTGAAACATGTGAAT	train
T10PAMSGRNA_29798_4A*5A*6C*7C_GACG	CGTAACCGTAACATCGAGGGGACG	train
T10PAMSGRNA_21432_4A*5C*7A_AACG	GCTACGAGTGAGCGACCGGTAACG	train
CLINVARREF_38142_5C*6C*8C_AGCG	CGAGCCGCTGTGGCACATCGAGCG	train
T10PAMSGRNA_32030_5A*6A*8C_GGAG	TATTAAGCGAGTTAGATATAGGAG	train
CLINVARALT_49556_6C*8C_CATG	CCAGGCGCGTGGGTGAGGAGCATG	train
CLINVARREF_42797_4A*5C*6C*7A_TACC	CCGACCAGCGCTACGTCCTTTACC	train
T10PAMSGRNA_22488_5A*8C_GACG	CTATATGCTATACACGCGAGGACG	train
T10PAMSGRNA_26671_4C*7C*8C_AAAG	TTCCGTCCAGCGGCCACAGCAAAG	train
T10PAMSGRNA_28963_6A*7C*8C_AAGG	CGCGGACCTCACCTTAATAGAAGG	train
CLINVARREF_42069_6C*7A_GAGC	CCAGGCAGCTGTTTCAGGAAGAGC	train
CLINVARREF_37877_6C*8A_TGTT	TGATTCGATTCACTGCTTGGTGTT	train
T10PAMSGRNA_33232_5C*7A_AACG	CCATCTATATTCCGCTAACTAACG	train
CLINVARALT_51249_5A*6C*7A_AACA	GGGTACAGATTCTACAATAAAACA	train
T10PAMSGRNA_33345_5C*8A_AGCG	CTCTCTGAGTGCTATCCTTCAGCG	train
CLINVARREF_39468_5C*6C_TAGT	GCTTCCGGTAAGAAAATAAATAGT	train
CLINVARREF_38337_6C*7A_AGCC	ACCTGCAGGCCCTCGAGTCCAGCC	train
CLINVARREF_37769_6C*7A_CGCG	AGCTGCAGGTCAGGCTCCTCCGCG	train
CLINVARALT_45693_4A*6A*7C_TGCA	CCCATACGTACCCAAATCCGTGCA	train
T10PAMSGRNA_19101_5C*7C*8C_AAAG	AGCGCGCCATCGGTACCGGGAAAG	train
CLINVARALT_47245_4C*5C*6A*8A_AAGC	TATCCATATGTATGACTTACAAGC	train
CLINVARREF_38668_6C*7A*8A_CAGT	AATTTCAACAAGACAAACAACAGT	train
CLINVARALT_54148_4A*5C*6A_TAAG	CTTACATGCGTGAGCCAGGCTAAG	train
CLINVARALT_47827_4C*6A_CAAC	GGCCTATTGTTTCACTGCTTCAAC	train
CLINVARALT_52734_5C*6A*7A_AACA	TATTCAATGGTTGCCACGGAAACA	train
T10PAMSGRNA_23164_6C*7C*8A_AGAG	TGATTCCATACAGTGCTGCAAGAG	train
CLINVARALT_50160_4C*5C*6C_AAGC	TGCCCCGGAGATGGCAATCGAAGC	train
T10PAMSGRNA_17632_5A*8C_AACG	AGAGATGCGTTAATTCACTTAACG	train
CLINVARREF_40337_5A*6C*7C_TGCG	GCCTACCTCATTGGACTTGTTGCG	train
CLINVARALT_48961_6A*8C_GAAC	GACTGATCTCGCATCACTATGAAC	train
T10PAMSGRNA_13668_5C*6A*7A*8A_GACG	ACATCAAATGATTCAGTATAGACG	train
CLINVARALT_46253_4A*5C*6A*8C_GAAA	AATACAGCAACTCCGAGTCAGAAA	train
CLINVARREF_37069_6C*8C_TGAC	GATGGCGCCCACCAGGGCATTGAC	train
CLINVARREF_37723_6C_CGTG	GCCTGCGTAGGCTGCATCAACGTG	train
CLINVARALT_55233_4C*5C*6A*7A*8C_TACA	TGCCCAACTCAGTGCGGAACTACA	train
CLINVARREF_44069_6C*7A_TAAA	GGAGGCAGGTTGGACTGGCATAAA	train
T10PAMSGRNA_28175_7C*8A_AGCG	AGTGTGCAGCAACATCTAACAGCG	train
T10PAMSGRNA_33063_5C*6A*7A*8A_AAGG	GCGTCAAATGTGTACAACATAAGG	train
T10PAMSGRNA_18317_6C*8C_GAAG	AGTGTCTCGCTCCTACGGGTGAAG	train
T10PAMSGRNA_19420_7C_GGAG	AACGGTCGCATGCATCGGGTGGAG	train
CLINVARREF_37787_4A*6C*7A_CAGC	AGCAGCAGCAGCAGCAGCAGCAGC	train
CLINVARREF_36501_6C*8A_CAGC	CAGGGCGAAGTGACCCCATACAGC	train
T10PAMSGRNA_11698_4A*5C*6C_GACG	TTAACCGGTGGTTCTGGATCGACG	train
T10PAMSGRNA_15655_4C*7A_AGCG	GACCTTATACCGGAGACACGAGCG	train
T10PAMSGRNA_26570_4C*6A_GGAG	CGTCGAGGAGTGGATCAGGGGGAG	train
T10PAMSGRNA_10445_4A*5A*7A*8A_AGCG	TGAAAGAAAGTAAGAGGGATAGCG	train
T10PAMSGRNA_23213_6C_AAGG	CACTTCGTTATACGGAACCCAAGG	train
CLINVARREF_38576_4C*6C*7C_GAAA	GCCCTCCTGTGCAGAGAGAAGAAA	train
T10PAMSGRNA_33541_5C*7A_AAAG	TTATCGATCGGCTCACCCTTAAAG	train
CLINVARREF_38657_6C*7A_GAAG	TATTGCAGAAGAGTACATTTGAAG	train
T10PAMSGRNA_30907_4A*5C*7C_GAAG	AGAACTCGATAGATCTGCTAGAAG	train
T10PAMSGRNA_15697_4C*8C_GAAG	ACACTTTCGCTGGCTAAACGGAAG	train
T10PAMSGRNA_16937_4C*8C_GAAG	GATCGTTCATTTACCTCACGGAAG	train
T10PAMSGRNA_17447_5A*6A*7C_GAAG	ATGGAACGATCTGCATGTGCGAAG	train
T10PAMSGRNA_32477_5A*7C_GAAG	CTATAGCGGAAGCACAACGAGAAG	train
CLINVARALT_46897_4C*6A_GAAG	GAGCTATTGATAATGACGGAGAAG	train
T10PAMSGRNA_30781_4A*5C*6A_AAAG	CGCACAGGACACTCCGGACGAAAG	train
CLINVARALT_53546_4C*5A*6A_TGTC	CCACAAGTGGTTCATCAGAGTGTC	train
T10PAMSGRNA_15018_4C*5A*7A_GACG	AGTCATATCACTAGTAATAGGACG	train
CLINVARREF_38740_6C*8A_CAAC	GGAGTCGATGGCTGGGAACTCAAC	train
CLINVARREF_43916_4C*5A*6C*7C_AAAT	TTTCACCTTTGGGTCCCTGGAAAT	train
T10PAMSGRNA_23857_5C*7A*8C_GAAG	CAGTCGACGCACATTGGCGTGAAG	train
CLINVARALT_50968_6C*8A_TGCT	AGTGGCGAGCTCAGACTTGGTGCT	train
CLINVARALT_51452_4C*6C_TGAT	CTTCTCTTGTGAAGAGAACATGAT	train
T10PAMSGRNA_14437_6A*8C_GAAG	ACATGAGCACGCATCACCTAGAAG	train
T10PAMSGRNA_29161_6C*7A*8C_AAAG	GCTGGCACTATAGCGTCCATAAAG	train
PAM256ACT_34258_5C*6A*8A_AGTA	GGGTCAGACGTCCAAAACCAAGTA	train
CLINVARALT_50908_5C*6C_CAAT	ATCTCCGTAAATCAATCAATCAAT	train
CLINVARREF_35978_4C*5C*6A*8A_AGAA	AAGCCAGAATCTTTCCAACCAGAA	train
T10PAMSGRNA_20951_4A*5C*6A*7A*8C_AAAG	TGTACAACCGGCTGTGAAAGAAAG	train
CLINVARREF_40925_6C_CAGA	CCTTGCTGATAAACAAACAGCAGA	train
T10PAMSGRNA_13282_7A*8A_AACG	GTGTTTAATAGTATACCGCTAACG	train
T10PAMSGRNA_27279_5A*7C*8A_GAGG	GTAGATCACTCACGGCACTTGAGG	train
CLINVARALT_46257_5C*6A*7A_GAGC	CTATCAAGACACTCTTAGGCGAGC	train
CLINVARALT_46846_4A*5C*6A*8A_TGAA	ACTACATAAGAGCCCTTTCCTGAA	train
T10PAMSGRNA_11773_4A*5C_AAGG	TGAACGTGTACTGCACTTAAAAGG	train
CLINVARREF_39136_4C*5C*6C_TGCA	AACCCCGGGGCTACTCTGAGTGCA	train
T10PAMSGRNA_28588_5C*6C*7A_GACG	TACGCCAGGCGCGTACTTCCGACG	train
T10PAMSGRNA_25034_4C*5A*7A_AGAG	TGTCAGATTACCGCCGACAGAGAG	train
CLINVARALT_49764_4C*5A*6C*7C_CACT	AAACACCTTCTGTCAAAGTTCACT	train
CLINVARREF_36462_6C*7C*8A_CACA	AAAGGCCACACGAGTTCCACCACA	train
T10PAMSGRNA_25058_4C*5A*7A_GACG	CTGCAGAGGCAGCAGACTATGACG	train
CLINVARALT_52351_6A_GAGC	TTATTAGTCACGTGTTAGCCGAGC	train
CLINVARALT_47033_4C*6A*7C*8A_CGTC	GATCTACATGTTGTGGTTGGCGTC	train
CLINVARREF_39094_6C*7A*8A_AATG	TTGTGCAAGGCCTGGGTGAGAATG	train
T10PAMSGRNA_13528_6C*8C_GACG	CCGTTCGCATGTTCTCATGTGACG	train
CLINVARREF_38738_4C*6C*8A_AAGA	TGACTCGACTACTAGACCTCAAGA	train
T10PAMSGRNA_23670_5C*8C_GGAG	GGCTCTGCGCGGATTACGTAGGAG	train
T10PAMSGRNA_29241_6C*7C*8C_AAAG	ACAGGCCCGCTAGTAGATCAAAAG	train
T10PAMSGRNA_33048_8A_GACG	ATGTTGGAGCCGGTCGCGTCGACG	train
T10PAMSGRNA_12866_5A*6C*8C_AGGG	GTGTACTCCGCATCACACAAAGGG	train
T10PAMSGRNA_27977_6C*7A*8C_GAAG	ATCGTCACTAACTGCAATTTGAAG	train
T10PAMSGRNA_23878_5C*8A_GACG	CGCTCGTACACCCGTCATGTGACG	train
CLINVARREF_38041_5C*6C_GAGA	AACGCCTGGAGCAAGAAGGAGAGA	train
CLINVARALT_51680_4A*6C*8A_CATT	AAAATCGATAACATGTTTCACATT	train
CLINVARREF_39775_4C*6C*8A_TGAG	TGACGCGATACCTTCCCAAGTGAG	train
T10PAMSGRNA_19938_4A*5A*7C_GACG	CCAAATCGCGCCCTGTTCTGGACG	train
CLINVARALT_46814_4A*5C*6A_AAGC	CTTACATGACCAGCATGGGGAAGC	train
T10PAMSGRNA_11171_4A*7C*8C_AAAG	CTAATGCCCACTTGAGCGTCAAAG	train
CLINVARREF_36604_5C*6C_CAAT	AACTCCTGGCAAGAATAACGCAAT	train
CLINVARREF_39452_4A*5C*6C*8C_CAGC	TTTACCTCCGCTGTAGTAGGCAGC	train
CLINVARREF_38259_4C*6C_TGCG	GCCCTCGGGGCTGGTGGTCTTGCG	train
T10PAMSGRNA_32217_5A*6C*7A_GAAG	TGATACATATTTGCACACTGGAAG	train
CLINVARALT_55238_4C*6A*7C*8A_CAGA	TCGCTACATCATCGTGATGCCAGA	train
CLINVARALT_46058_5C*6A*7C_AAGC	TCCTCACTGGTGGCACACATAAGC	train
PAM256ACT_34144_5A*7C*8C_ATTG	GTAGAGCCTACTGCTCTTAGATTG	train
T10PAMSGRNA_22454_5A*7C_AGAG	AATTATCGGTGTGTAGTCAGAGAG	train
T10PAMSGRNA_19197_6A*7A_GAAG	AACGGAAGCTTTGCGACAAGGAAG	train
CLINVARREF_42064_4A*6C*7A*8A_CGCC	CAGAGCAAGATCTGTATGTTCGCC	train
CLINVARREF_43238_5C*6C*8C_AGCA	ACTTCCGCTGCTGGGTGAGGAGCA	train
CLINVARREF_36834_5C*6C*7A_CAGA	CTAGCCAGCCCGGCCGCGTGCAGA	train
T10PAMSGRNA_31833_4A*7C_AAGG	CCGAGGCTGCACATATGTTTAAGG	train
T10PAMSGRNA_23719_5C*6C*7A_GAGG	CGTTCCAGGTCCTATCCTACGAGG	train
CLINVARREF_42637_4A*6C*7A_CAGC	CGCAGCAGTCGCGGCGTGTCCAGC	train
T10PAMSGRNA_33001_7C*8A_AAAG	ACATTGCATCCCGAGTAAACAAAG	train
T10PAMSGRNA_17400_5A*6A*8C_GGAG	GTGGAATCTCCGAGGACGAGGGAG	train
CLINVARALT_51323_4A*5A*6C*8C_GACC	ACGAACGCCGCATATCTCCTGACC	train
T10PAMSGRNA_13014_5A_AGAG	ATGTAGTTTATGGCCGCAGCAGAG	train
CLINVARALT_54471_6A*7A*8A_AAGA	TAATGAAATGTGTATCAATGAAGA	train
T10PAMSGRNA_22688_5A*7A*8C_GACG	CCTTAGACTCCTCTACACGTGACG	train
CLINVARREF_40456_4C*6C*7C*8C_TGCC	TGTCTCCCCGCTCGGCCTTCTGCC	train
CLINVARALT_47195_5C*6A*7C*8A_AACC	CTCTCACACTCCCATTAGGTAACC	train
CLINVARALT_49330_5C*6C*8C_TGCT	GACTCCGCGGTAGGACAGAATGCT	train
T10PAMSGRNA_24154_7A*8A_AGAG	GGATGTAAACGTTGACATAGAGAG	train
T10PAMSGRNA_21479_4A*5C_GAGG	TACACGTGCATCACAGGCCGGAGG	train
CLINVARALT_50138_4A*5C*6C*8A_TGAA	AATACCTACTGTGCCAAGGGTGAA	train
CLINVARREF_38775_5C*6C*8A_AAGT	AAGGCCTAGAGAAAGAAGGCAAGT	train
PAM256ACT_34943_5A*7C*8C_GTGG	GTAGAGCCTACTGCTCTTAGGTGG	train
T10PAMSGRNA_28610_5C*6C_GGAG	CTAGCCTTGTGCGTAGCTAGGGAG	train
CLINVARALT_46911_4C*6A_CGTC	CACCTATTGCAGCTTCTCCACGTC	train
CLINVARALT_54631_6A*7C*8A_TGTT	GCCTTACACAAAGATGGTGTTGTT	train
T10PAMSGRNA_27505_5A*6C_AGCG	TTAGACGGTAGAGACACATTAGCG	train
CLINVARALT_53935_4C*5C*6A_CAAT	GCGCCATGCCTCATATGCTACAAT	train
T10PAMSGRNA_27003_4C*7C_AAGG	AATCGGCGATCTTCCAGTAGAAGG	train
CLINVARALT_47334_4C*5C*6A*7A_TATT	TGGCCAATTCCATCTTCCACTATT	train
CLINVARALT_49521_4C*6C_AAGC	AGTCTCTGCTCCCACAAATGAAGC	train
T10PAMSGRNA_10523_4A*5A*7C*8A_AAGG	CCGAAGCATGTCTCCTCAAGAAGG	train
T10PAMSGRNA_27857_7A*8C_GAAG	CAGGTTACGCAGGATACCGCGAAG	train
T10PAMSGRNA_24518_7C*8C_GACG	AGTTGGCCGAGAGCTATGGTGACG	train
T10PAMSGRNA_27789_6A*7C_GAGG	TGCGTACGGCAGATCGAACAGAGG	train
CLINVARALT_52881_4C*6A*8A_TACG	GGACTATAAAAGCTGTCGTATACG	train
CLINVARALT_45970_4C*6A*8C_TGCC	GCTCTAGCTGGCGTCCACATTGCC	train
T10PAMSGRNA_15488_4C*6A*7A*8A_GACG	CCTCTAAAATTGTATGTTTAGACG	train
T10PAMSGRNA_29733_4A*5A*6C_AAGG	AAGAACTTCATGCGTATGCCAAGG	train
CLINVARREF_41125_4A*6C*7C*8C_TGTC	ACAATCCCATCATCTACTGCTGTC	train
CLINVARREF_43513_6C*8A_AGAG	AACGGCGAGAGGCTCTGGAGAGAG	train
ENDOSITE_55714_7C*8C_AGTG	GGCGGGCCAGGCTCTCTTGGAGTG	train
T10PAMSGRNA_10859_4A*7C*8C_GAGG	CTAATTCCATCCTCTACGTGGAGG	train
T10PAMSGRNA_27004_4C*7C_AGAG	CGCCGGCGGTTGAGGTCCTCAGAG	train
CLINVARALT_50829_4C*5A*6C_AGAC	CATCACGTTCTTGGCATCGAAGAC	train
T10PAMSGRNA_20043_4A*5A*6C*8C_AAGG	TAGAACTCGAGGGTCTAAACAAGG	train
CLINVARALT_48563_5C*6A*7A_CACG	ACAGCAAGGTCCAGTGTAGCCACG	train
T10PAMSGRNA_23076_8C_AGGG	TTATTTGCGTTTAGACTTATAGGG	train
T10PAMSGRNA_16270_4C*5C*6A_GGAG	AGACCAGGTATGTATGCGTGGGAG	train
T10PAMSGRNA_23389_5C*6A*7A*8C_GAGG	CCGTCAACATAAATTGGATTGAGG	train
T10PAMSGRNA_18835_5C*8C_AGCG	GTAGCTGCATGTTGTGGGATAGCG	train
CLINVARALT_50183_5A*6C*7A*8C_GACA	GGATACACAAAGTGGAAATAGACA	train
CLINVARREF_40017_4A*6C*8C_TGAA	GAAAGCGCTGAGGGTCTGCCTGAA	train
CLINVARREF_41822_5C*6C*8A_AGTG	CATGCCGACGGGGCAGCAGCAGTG	train
T10PAMSGRNA_27991_6C*8A_AAAG	TACGTCTAATGGCAATAAATAAAG	train
CLINVARREF_41354_4A*5C*6C*8A_GAGC	GTGACCGAGGCGAGGATGGTGAGC	train
CLINVARALT_45460_5C*6A*8A_AGTA	CTTGCATAGTTTCCAAATGCAGTA	train
CLINVARALT_54030_4C*5C*6A*8C_TAGA	CATCCATCATGCCATTGCCATAGA	train
CLINVARREF_37514_4A*6C*8A_TGCC	CCAAGCGACCAGCAGGTTGGTGCC	train
T10PAMSGRNA_10216_4A*5A*7C_AGGG	ACAAATCTCTACCGAGTAGCAGGG	train
CLINVARREF_40816_6C*8A_GAAT	CCTTGCGACTCTTAATCAACGAAT	train
T10PAMSGRNA_30878_4A*5C*7C*8A_GACG	AATACTCACACGCTCACTAAGACG	train
T10PAMSGRNA_18669_5C*6A_GAGG	GGAGCAGTGCTGCTTATGGGGAGG	train
CLINVARALT_46347_4A*5C*6A*8C_AACA	CAAACAGCAAAATAGCCTGCAACA	train
T10PAMSGRNA_21179_4A*5C*7C*8A_GAGG	CGAACTCATGTCCACTCATTGAGG	train
T10PAMSGRNA_14289_5C_GAGG	GGATCGGGGAGGCTCTGCCCGAGG	train
T10PAMSGRNA_12216_4A*6C*7A_AGGG	TGTAGCAGACTCATGCACAAAGGG	train
T10PAMSGRNA_13708_5C*6A*8A_GACG	TAGTCATATCGGTCGACGGGGACG	train
T10PAMSGRNA_32992_8C_AACG	TCATTGTCGCCCTACGGTGAAACG	train
CLINVARREF_43434_4A*6C*8C_CAAC	GTGAGCTCCTTCTATCGCCTCAAC	train
T10PAMSGRNA_12403_4A*8C_AAGG	CGTAGGTCATATCAAGGTACAAGG	train
CLINVARALT_50011_4A*6C_CATT	AGGAGCTGGAATGCAGCGTCCATT	train
CLINVARREF_41217_4A*6C*7A_TAAA	AAGAGCAGGTAAGATTCTCTTAAA	train
T10PAMSGRNA_11478_4A*5C*7C*8A_GACG	TGAACTCATATTGCCGCACCGACG	train
T10PAMSGRNA_10278_4A*5A_GACG	GACAATGGGCGTTAGTAAGGGACG	train
T10PAMSGRNA_17049_4C*6C*7A_GAGG	CGCCGCATTAGGATACAATCGAGG	train
T10PAMSGRNA_30465_4A*6C_AGCG	CTGATCGGGAACCGACGCTGAGCG	train
T10PAMSGRNA_17721_5A*6C_AAAG	TTAGACTGTCGGACGCGGGAAAAG	train
CLINVARREF_39538_6C*7A_TATG	GCCGGCAGTGTGACCGGGAATATG	train
CLINVARALT_52231_4A*5C*6A*7A*8C_CACT	ACTACAACAGTGCCCGGCACCACT	train
T10PAMSGRNA_11848_4A*5C*8C_GACG	TGCACGGCCGCGCTGCTACGGACG	train
CLINVARALT_50498_6C*7A*8A_TAAT	ATAGGCAAGTGTTTAAGGAATAAT	train
CLINVARALT_49725_4C*5C*6C*8C_AGCA	TCACCCGCTTGTTGGCCTTGAGCA	train
CLINVARREF_37031_5C*6C*8A_TACC	AATGCCGAGGCTATCCATCATACC	train
CLINVARREF_44932_4A*5C*6A*7A*8C_AGTT	ACTACAACTACATGTGTAACAGTT	train
CLINVARALT_52025_5C*6A*7C*8C_TGAT	CAAGCACCACAGCCTGGAGGTGAT	train
CLINVARALT_55325_5C*6A*7A_TGTA	CAGTCAATTAGTTCTAATGATGTA	train
T10PAMSGRNA_10665_4A*6A*8C_AGCG	TCGATATCCAAATGCATGAAAGCG	train
CLINVARREF_38984_4A*5A*6C*7C_AAGA	CAAAACCTGAGAATACAGAAAAGA	train
T10PAMSGRNA_23775_5C*6C*7C_AGCG	TAGTCCCTCACCTATCTCGCAGCG	train
PAM256ACT_34412_5C*6C*7C_TTCC	GTCGCCCTCGAACTTCACCTTTCC	train
T10PAMSGRNA_30416_4A*6C*7C*8C_AGGG	CACATCCCCTCTCGCGCGTAAGGG	train
T10PAMSGRNA_17053_4C*6C*7A*8C_AAGG	CCTCGCACCTCGAGATGAGTAAGG	train
CLINVARALT_49765_6C_AAGT	TGAGGCGGTCACTGCGGCTGAAGT	train
T10PAMSGRNA_17265_4C_AGCG	GCACGGTGACGTCTGATTCCAGCG	train
T10PAMSGRNA_33363_5C*8C_AAGG	TATTCTGCATCCTACACAGCAAGG	train
T10PAMSGRNA_22626_5A*6C*8A_AGGG	TCATACGATGCCGAAGGAAGAGGG	train
CLINVARREF_35535_4A*5C*6A*8C_CGCT	CCCACATCGTCCCGGAGCGTCGCT	train
CLINVARREF_37145_6C*7A_TATG	TGTTGCAGATACTACACTGGTATG	train
T10PAMSGRNA_21496_4A*5C*7C_AGGG	ACTACGCTACGTTGGCCTGCAGGG	train
T10PAMSGRNA_16877_4C*7A*8A_GAAG	TGACGTAAATAGGCTGCCCGGAAG	train
CLINVARREF_37922_5A*6C*7C_TAAA	AATTACCTGCTGTGAACTATTAAA	train
T10PAMSGRNA_27680_6A*7A*8A_GGAG	GCTGTAAAGTTAACATACAAGGAG	train
T10PAMSGRNA_13770_5C*6A*7C*8C_GGAG	AATTCACCGCGGCGGATCATGGAG	train
T10PAMSGRNA_19145_5C*8C_AGCG	AGCGCGGCTCAAAGGTCCACAGCG	train
CLINVARREF_41262_5A*6C*7C_AATA	ATCTACCTTTAAGACGCTCTAATA	train
T10PAMSGRNA_15411_4C*5A*7C_AAAG	AGTCAGCTTCGCCAGAACCAAAAG	train
CLINVARALT_49195_4C*5C*6C_AAAA	AAGCCCTGTAGTCTAAGGGGAAAA	train
CLINVARALT_46178_4C*6A*7C_CGAA	CAGCTACTCCGAGTTGTAGACGAA	train
T10PAMSGRNA_25643_4C*6C_AAGG	AGCCTCGGGATGAGCGTCAAAAGG	train
CLINVARALT_46951_5C*6A*8C_TATC	TGATCAGCTGTCTGAAAAGGTATC	train
T10PAMSGRNA_23813_5C*6C*8C_AAGG	CTCTCCGCCGGTTGCGTGCTAAGG	train
CLINVARREF_43872_5C*6C_CAGC	TACTCCTGTACCCACCATCACAGC	train
T10PAMSGRNA_14849_8C_GAGG	GATTGGGCGTGTGACACAAGGAGG	train
T10PAMSGRNA_20534_4A*7C*8A_AGAG	TGCATTCATGCAGATGTTCGAGAG	train
T10PAMSGRNA_22632_5A*6C_AACG	CTCTACGTGTAGATTCTTTAAACG	train
T10PAMSGRNA_24219_7C*8A_GAGG	TCGTGTCACTTACTCGCTAAGAGG	train
T10PAMSGRNA_28287_5C*6A_GAAG	TGAGCATTCAAGCTGATTGGGAAG	train
PAM256ACT_34441_5C*7C_TCAT	GGTGCTCTCCACTGACACAGTCAT	train
CLINVARREF_44385_5A*6A*8A_AGTG	ACTGAATAAGTTGTAAAACCAGTG	train
T10PAMSGRNA_21622_4A*6A*8C_AACG	GTCAGATCAGTGGCGTATCCAACG	train
CLINVARALT_47796_4A*6A*8C_AGAA	TAGAGAGCATATAAGTCTGAAGAA	train
CLINVARREF_41714_6C*8A_TGTG	CAATTCGACTTATTCGCCATTGTG	train
CLINVARREF_43518_4A*5C*6C*8A_GAAA	CTTACCGAGATCCTCTTTATGAAA	train
T10PAMSGRNA_26528_4C*6A*7C_GACG	GCGCGACGGATTAGATATATGACG	train
T10PAMSGRNA_30094_4A*6A*7C_AGAG	TGTATACTGCTCCGGCATGTAGAG	train
CLINVARALT_45405_6A*7A_TGAG	ACTGGAATTGGCGGAATTAGTGAG	train
T10PAMSGRNA_24358_6C*7C*8A_GACG	AAGTGCCAACTCGTATTACTGACG	train
T10PAMSGRNA_24618_4C*5A*6A_GACG	ATGCAATGGACCAGATCTGCGACG	train
CLINVARREF_36535_5A*6C_AAGC	ACTTACTTGGCCTCGGCCTGAAGC	train
CLINVARALT_45587_5C*6A_TGCT	CCTTCAGTGGGAGTTCCTGTTGCT	train
T10PAMSGRNA_32957_7A_GAAG	GCTTTGATGATACTGTGGATGAAG	train
T10PAMSGRNA_29230_6C*7C*8A_GGAG	TTAGGCCACAATGCGACTTTGGAG	train
CLINVARALT_54256_4C*6A*8A_TGAG	CTGCTATAGCTGTTCCGCTATGAG	train
T10PAMSGRNA_25283_4C*6A*7C*8C_AAGG	AGCCTACCGAACTGACTCACAAGG	train
T10PAMSGRNA_18309_6C_GAGG	GCTGTCTTGTCTGCCTCGTAGAGG	train
CLINVARREF_43547_4A*6C*7A_TATC	AGAAGCAGCTGATGCTGTACTATC	train
CLINVARALT_53908_4C*6A*7C*8A_CGTC	CAGCTACAAGAGCCGGACAACGTC	train
CLINVARREF_41432_4C*5C*6C*8A_CAGC	AGTCCCGAGTCTAAGTAGCACAGC	train
CLINVARREF_43336_4A*5A*6C_AAGA	TGGAACTTGACGAGCAGCAGAAGA	train
T10PAMSGRNA_29084_7C*8A_AGAG	GTGGGTCAGTGGAGGACAGTAGAG	train
T10PAMSGRNA_16936_4C*8C_AGGG	TGACGTTCGTAGCTTGCCAGAGGG	train
T10PAMSGRNA_15949_4C*6C_GAGG	ATACTCGGCAGATGGAAACTGAGG	train
CLINVARREF_36898_4C*6C*7C*8A_TGAA	TTGCTCCAAGAAAGGAATACTGAA	train
T10PAMSGRNA_27475_5A*6C*8A_AGCG	ATGGACGAGTAAGCCAGCTAAGCG	train
T10PAMSGRNA_23851_5C*7A*8C_AAAG	TTATCGACCATGATTCCCGTAAAG	train
CLINVARREF_36271_4C*6A*8A_AGAA	CATCTAGAATATTGCTCAGAAGAA	train
CLINVARREF_35956_5C*6A*7C*8A_AACA	AGTGCACATATTTGGCCTCGAACA	train
PAM256ACT_34997_5C*7C_GCGA	GGTGCTCTCCACTGACACAGGCGA	train
T10PAMSGRNA_30251_4A*7C*8C_AAAG	GATATTCCACTGTCGCTGAAAAAG	train
T10PAMSGRNA_32896_6C*7C_AGGG	GTCTTCCGGTATTCAGAAGCAGGG	train
CLINVARREF_36971_4C*5A*6C*7C_AGTT	CATCACCGAGATAGCCAGCGAGTT	train
CLINVARALT_47001_4C*6A*7C*8A_AGCG	GGGCTACACAGAGATCTCGGAGCG	train
T10PAMSGRNA_33021_7C*8C_AAAG	TATTTGCCTGAGCGTCCCTGAAAG	train
CLINVARALT_54558_4C*6A*8C_CGAT	CGGCTAGCAGTCCTTCAGCTCGAT	train
PAM256ACT_34411_5A*7C*8C_TTCC	GTAGAGCCTACTGCTCTTAGTTCC	train
PAM256ACT_35070_5C*6A*8A_GGGG	GGGTCAGACGTCCAAAACCAGGGG	train
CLINVARALT_50859_4C*5A*6C*8C_CAAG	GTTCACGCAAAACACCTTAACAAG	train
CLINVARREF_44706_4C*5A*6A_GAAA	ACCCAATTGGATGTCCCAGAGAAA	train
CLINVARALT_48793_4C*6A*7C_CACA	TAGCTACTCAACCAGCTTCTCACA	train
T10PAMSGRNA_18256_6C*7A*8A_AGGG	CGAGTCAAGCAAATTGATGTAGGG	train
CLINVARREF_38080_4A*6C_AGCC	ACCAGCGGTTGCCGCTGTTGAGCC	train
CLINVARREF_40665_4C*6C*8A_AAAG	TGCCTCGAGTAACTTGGTTCAAAG	train
CLINVARREF_36396_4C*5A*6C*7A_CACC	TCCCACAGAGTCCTGCCCTGCACC	train
CLINVARALT_49102_4C*6A*7C*8C_CAGC	CACCTACCACCACGGCTTCTCAGC	train
T10PAMSGRNA_22969_6A*8C_GAGG	ATATTAGCACTCTGCTGTAGGAGG	train
T10PAMSGRNA_24585_4C*5A*6A*8A_AGCG	CTACAATACAAGATCTGTCCAGCG	train
T10PAMSGRNA_23682_5C*6C*7A*8A_AACG	TGATCCAAGCCAGTTAGTTCAACG	train
T10PAMSGRNA_22314_5A*6A_AGAG	ACGTAAGTTCATTGGCTAAAAGAG	train
CLINVARREF_39145_5C*6C*8A_CGTA	CTTGCCGACAATCTTGCTGACGTA	train
CLINVARREF_41275_4C*5C*6C*7A_CAAC	GAGCCCATGAATAAGGCCTGCAAC	train
T10PAMSGRNA_10501_4A*5A*8C_AAAG	TCTAAGTCAGGCGAAGTCTGAAAG	train
T10PAMSGRNA_15701_4C_AAAG	GGACTTTGTAAATGTAAGTGAAAG	train
CLINVARALT_52090_5C*6A*7C_TGTT	GCGGCACTGGCGCTCCAGGATGTT	train
CLINVARREF_38810_4A*5A*6C*8A_AAAA	AACAACGAAGAGAGAAACTCAAAA	train
T10PAMSGRNA_12714_5A_AGAG	GCATATTGCAATGCTGCCCTAGAG	train
T10PAMSGRNA_23037_7C_GAAG	GCGTTTCTGTGTCGTACAAAGAAG	train
CLINVARREF_44096_4A*6A*8A_GAAT	AGGAGATATGTACTTCCTTTGAAT	train
T10PAMSGRNA_26718_4C*8C_GACG	AGCCGTGCCATTGCACAAACGACG	train
CLINVARREF_40234_4C*6C*8A_AGTC	ACCCTCGAGCTGCTGGAGCCAGTC	train
T10PAMSGRNA_12703_5A*8C_AAGG	AGCTATTCCATATAACAAGCAAGG	train
CLINVARREF_38585_4A*5C*6C*7A*8A_GAGT	AAGACCAAAACCACAGGCTTGAGT	train
T10PAMSGRNA_32313_5A*6C*7C_AAGG	CAGTACCGTGCTGACTAACTAAGG	train
T10PAMSGRNA_33668_5C_GACG	GTGTCGGTATGTCACTCTCCGACG	train
T10PAMSGRNA_15243_4C*5A*6C*7C*8A_AAGG	GCACACCAGTGTATTCAGACAAGG	train
T10PAMSGRNA_28482_5C*7C_AACG	GGCGCTCTTCATTAACAGATAACG	train
T10PAMSGRNA_24388_6C*7C_GACG	TCTTGCCGGAGGCTCAAACTGACG	train
T10PAMSGRNA_29181_6C*8A_AAAG	GGAGGCTAGACCCATGGGTAAAAG	train
CLINVARALT_46176_4C*6A*7A_AGAA	AGGCGAATGAAGATAGCATCAGAA	train
T10PAMSGRNA_18493_7C*8C_AAGG	CATGTGCCGATAGTACCACCAAGG	train
T10PAMSGRNA_23832_5C*7A*8A_AACG	ACTTCGAACACGTAACTATAAACG	train
T10PAMSGRNA_21214_4A*5C*8A_AGAG	GCGACTGAAGGATCTGCTCTAGAG	train
CLINVARALT_50356_4C*5C*6C*7A*8A_GAAC	TATCCCAATAATAACAGAGAGAAC	train
T10PAMSGRNA_27123_5A*6A*7C_AAGG	CTGGAACTGAATTATGCTCTAAGG	train
CLINVARREF_43270_4C*6C_AATC	AAGCTCGTGAACATCTTGGGAATC	train
T10PAMSGRNA_15432_4C*5A*7C_AACG	ACTCAGCGCTGTTGCGCCAGAACG	train
T10PAMSGRNA_12832_5A*6C*7A_AACG	CCGTACAGATTGGATCACAAAACG	train
CLINVARALT_53717_4C*5C*6A*8C_CGAT	AGACCATCAGCTCGCCCTTTCGAT	train
CLINVARALT_52533_5A*6A*8C_TGTC	CCATAAGCTGTGTCCGGCGCTGTC	train
CLINVARALT_54625_5C*6A*8A_TGTT	GTAGCAGATGAACTGCTTCATGTT	train
CLINVARREF_40241_4C*5C*6C*7C_AGCA	TCACCCCTGGATATATGGGCAGCA	train
T10PAMSGRNA_26126_4C*5C_AGGG	AACCCTGGAGCATAACTCATAGGG	train
CLINVARREF_36368_4C*6C*7C*8C_TGAA	TGCCTCCCAAACTTACTGTCTGAA	train
CLINVARALT_51997_5C*6A_AAAG	AGCTCATTTGACTATAAAAGAAAG	train
CLINVARALT_50027_5A*6C_AAAA	GATTACGGCTGCTGTTCCTCAAAA	train
CLINVARREF_43169_4C*5C*6C_CACC	CAGCCCGGGGCTGGGTCATCCACC	train
T10PAMSGRNA_24669_4C*5A*6A*8A_GAGG	CTGCAAGAGCCAGACTGTGCGAGG	train
CLINVARREF_43041_5C*6C_AATG	TTGGCCGGGCCGTTCTCCTCAATG	train
CLINVARREF_40399_6C*8C_AAGA	AGCTGCGCTGTGCTCTCAATAAGA	train
CLINVARREF_35526_4C*5A*6A_CAAC	TATCAAGGAATTAAGAGAAGCAAC	train
T10PAMSGRNA_26536_4C*6A*8A_AGGG	GCGCGAGAGCTTGATATACGAGGG	train
T10PAMSGRNA_13539_6C_GAGG	CGTTTCGGTGACTGTGCGACGAGG	train
T10PAMSGRNA_28404_5C*7A_AGAG	GACGCTATGAGGCGATTACCAGAG	train
CLINVARALT_49044_4A*6A_TATT	ACCAGATGAGTGAATGAATTTATT	train
CLINVARREF_43415_5A*6C*8C_CGAA	GCGGACGCCTCTGTGACATCCGAA	train
CLINVARREF_40483_4A*6C*8A_TACA	TGGAGCGAAAGCCCTGCATCTACA	train
CLINVARALT_55421_5C*6A*7A*8C_CAAC	GGCTCAACAAAAGCTGGGATCAAC	train
T10PAMSGRNA_33188_5C*6A*8A_GACG	GGATCAGAGCCTCGCATCAAGACG	train
CLINVARALT_50268_4C*5C*6C_AGCC	TGTCCCGGAGAACATGATGGAGCC	train
T10PAMSGRNA_25948_4C*5C*6A_GACG	CCGCCAGTCTGGTATGTCACGACG	train
CLINVARREF_36071_4A*5C*6A_AGCA	TATACAGTGGAGCGCCCACCAGCA	train
T10PAMSGRNA_15613_4C*6A_AAGG	ATCCTAGTCGCAATCACACTAAGG	train
T10PAMSGRNA_23047_7C*8C_GAAG	GAGTTTCCTACAAGGTCTCGGAAG	train
CLINVARREF_42403_6C*7A*8A_CGAC	ATGTTCAACAAATCGTTGATCGAC	train
T10PAMSGRNA_27152_5A*6A*8A_AACG	TGAGAAGAGTGACTACAACAAACG	train
CLINVARALT_52859_6A*8A_TATA	GTATTATAATTCTAGCGGCGTATA	train
T10PAMSGRNA_15841_4C*6C_AAAG	AACCTCTTTGTACTGACGTCAAAG	train
T10PAMSGRNA_22274_5A*6A*7C_AGAG	ACGTAACTATTTCTAGTAATAGAG	train
T10PAMSGRNA_16069_4C*7C_GAGG	AATCTGCGCGGCTCTCCTTGGAGG	train
T10PAMSGRNA_28506_5C*7C_AGGG	CTGGCTCGCGCCCTTGCTATAGGG	train
CLINVARALT_50152_4C*5C*6C_AATG	CACCCCGTAGATCAGAGAATAATG	train
CLINVARALT_47093_4A*6A*8C_CAGA	AGGATAGCCTGCAGATCATGCAGA	train
PAM256ACT_34347_5A*7C*8C_TACC	GTAGAGCCTACTGCTCTTAGTACC	train
T10PAMSGRNA_24475_8A_AGCG	TAGTGGTAGTGAATGAGCAAAGCG	train
T10PAMSGRNA_25742_4C*7C_AACG	ACTCTGCTGAACCAGAATTTAACG	train
CLINVARREF_41738_5A*6C*7C_CAAA	ACATACCTGGGGCTTTGGCACAAA	train
CLINVARREF_39414_6C*7A_CGAC	TTGTGCAGTTGTGCACTGCTCGAC	train
T10PAMSGRNA_12725_5A*7C*8A_AGCG	CCATATCAAGGACAGTCTCGAGCG	train
CLINVARALT_53225_5C*6A*8A_GAAG	ATCTCAGAGGAACTCGCACTGAAG	train
T10PAMSGRNA_17007_4C_GAAG	CTCCGTGTTGGATGCATAACGAAG	train
CLINVARREF_42906_4A*5C*6C*7A*8A_CACA	CTTACCAAGCTTCAGTCTGTCACA	train
T10PAMSGRNA_31327_4A*6A*8C_GAAG	TCGAGATCCAACGCGAACCCGAAG	train
T10PAMSGRNA_25129_4C*5A*7C*8C_GAGG	ATGCAGCCTACGTGGCGCGCGAGG	train
CLINVARALT_53519_4C*6A*7C_CACA	GCTCTACGTGAGTCCATAGCCACA	train
CLINVARALT_49276_5A*6C*7A_GAGT	ACTGACAGGGCTTCTCGCCCGAGT	train
T10PAMSGRNA_30999_4A*5C*6C*8A_GAGG	AACACCTAAGCAAGATAGCCGAGG	train
T10PAMSGRNA_13801_5C*6A*8C_AAAG	GACTCAGCCACGCAATTGCGAAAG	train
T10PAMSGRNA_18647_5C*6A*7C_GAAG	CGCGCACGATTGACCGAAGCGAAG	train
T10PAMSGRNA_22159_4A*7C_GAGG	GCAAGGCGGACTATACATTTGAGG	train
T10PAMSGRNA_23550_5C*7A*8C_GGAG	CTGTCTACGTGGACAGCCGGGGAG	train
CLINVARALT_54804_4A*6A_TGCC	AGCAGATGAGCCTGCTGTTCTGCC	train
T10PAMSGRNA_12437_4A*7C_GAAG	AACAGGCTGACCAGCTAAGCGAAG	train
T10PAMSGRNA_18886_5C*6C*7A_AGGG	AATGCCAGAGGCGCGCTTTAAGGG	train
CLINVARALT_50884_4C*5C*6C_AGTG	GCACCCGTTGAGATGGGGACAGTG	train
CLINVARALT_51476_6C*7A*8A_AGAC	TGGGGCAACACCGCCATTCCAGAC	train
CLINVARREF_42513_4A*5C*6C*8A_CAAA	GAAACCTACAGAAAACAAAACAAA	train
CLINVARREF_35603_4C*5A*6A*8C_AAGC	TGCCAATCTAACATCTTGTCAAGC	train
CLINVARALT_47313_5C*6A*7A_AAGC	TCATCAAGTCCATTGAGGGCAAGC	train
CLINVARALT_45414_5C*6A_TGAC	CCCTCAGTGTCCACTGTCTCTGAC	train
T10PAMSGRNA_23897_5C*8C_GAAG	GCGTCGTCCGGCTATGCCTGGAAG	train
T10PAMSGRNA_17577_5A*7C*8A_GAAG	ACTGATCATAGAGCTAGGATGAAG	train
CLINVARREF_38581_5C*6C*7A_AACA	CTGGCCAGACATCCTTCCCAAACA	train
CLINVARALT_50707_4C*5C*6C*7A_TAAG	CTGCCCATAATATATTTATTTAAG	train
CLINVARREF_41689_4C*5C*6C*7A_GACG	CTGCCCAGAATGACGACCACGACG	train
T10PAMSGRNA_31796_4A_AGGG	ATCAGGTTGAGACACGTGGTAGGG	train
T10PAMSGRNA_31447_4A*7A*8C_GAAG	TGTAGTACCACATGATAGCCGAAG	train
T10PAMSGRNA_15870_4C*6C_GGAG	TGACTCTGCGTTGTGCCTTTGGAG	train
T10PAMSGRNA_31037_4A*5C*6C*7C*8A_GAAG	TCAACCCAGCATCGTCGGGAGAAG	train
T10PAMSGRNA_26133_4C*5C*6C*7A*8A_AAGG	TCGCCCAATATGGAATCCATAAGG	train
T10PAMSGRNA_27354_5A*6C*7A*8A_AGAG	TGAGACAATCGAAGATTCACAGAG	train
T10PAMSGRNA_15089_4C*5A*7C*8A_GAGG	GATCATCACGTTCGTCAAGCGAGG	train
T10PAMSGRNA_16753_4C*6A*8A_AAGG	CCTCGATACTTGCGTCTTCGAAGG	train
CLINVARALT_54758_4C*5A*6A_TGCT	GGACAAGGCTGCCGGTCACTTGCT	train
CLINVARALT_45325_5C*6A*7A_TGAT	GCCTCAATCACTTTGACTACTGAT	train
T10PAMSGRNA_12269_4A*6C*7C*8A_GAGG	ATGAGCCAGAAATAGCGTTGGAGG	train
T10PAMSGRNA_13850_5C*7A*8C_GGAG	ATCTCTACCGGCCTCGCATGGGAG	train
T10PAMSGRNA_30368_4A*6C_GACG	GTCATCTTACCTTATAGGTAGACG	train
T10PAMSGRNA_15546_4C*6A*8C_AGGG	GAGCTATCCGTGTAGTCAGGAGGG	train
T10PAMSGRNA_10867_4A*7C_GAAG	CCGATTCGTCAGTAGAAAGCGAAG	train
CLINVARALT_54343_6A*8A_AAAC	GCTTTAGAATACTGACGGCCAAAC	train
CLINVARREF_43554_6C*7A_CATG	TTATGCAGTGGCTTGGGAAACATG	train
CLINVARREF_44040_6C*7C*8C_AAGC	GACGGCCCCAGGGCTCCGCAAAGC	train
CLINVARALT_46245_6A*7C*8C_TACT	TATTGACCACACCGTTACCTTACT	train
T10PAMSGRNA_21098_4A*5C*7A*8A_GACG	GTAACTAAACAGACCGGTATGACG	train
T10PAMSGRNA_30519_4A*8A_GAGG	TAGATGTAGTAAGAGACCACGAGG	train
T10PAMSGRNA_28711_5C*7A_AAAG	TCAGCGATCGCCGAGACAGTAAAG	train
PAM256ACT_34911_5A*7C*8C_GTTG	GTAGAGCCTACTGCTCTTAGGTTG	train
CLINVARREF_38835_6C_TGAT	AAAGGCGTAGTGCAGCGCGGTGAT	train
T10PAMSGRNA_13444_6C*8C_AGAG	GCATTCTCCAGCATATGGCCAGAG	train
CLINVARREF_44847_5C*6A_AGAA	CTTTCAGGTTTATTAATGCCAGAA	train
CLINVARREF_39683_5C*6C*7A*8A_GAGA	GCTTCCAAGAATCGGTTGGTGAGA	train
CLINVARREF_44319_4A*6A*7C*8C_TAAA	GAAATACCTGACTGAAGACATAAA	train
CLINVARALT_47297_5C*6A*8C_CAAA	CTCTCAGCCCAGCTCGGCAGCAAA	train
T10PAMSGRNA_26593_4C*7A*8C_AAGG	AGTCGTACATTCCTGATCTAAAGG	train
CLINVARALT_47524_4C*6A_GATT	CAACTATGAAATAAATTTATGATT	train
CLINVARREF_38222_4A*5C*6C_TGTA	AGCACCGGCTGTGGAGCAATTGTA	train
CLINVARREF_42689_5C*6C_AAGA	ACTTCCGGAATACTCAAGCAAAGA	train
CLINVARREF_37600_5A*6C*7C_CACC	GTATACCTGGTCCGGCATGTCACC	train
CLINVARALT_48131_4A*6A*7C*8C_TACT	CCCAGACCCGCTGCTCCCCATACT	train
T10PAMSGRNA_33148_5C*6A*7C*8A_GACG	AGATCACAACCCACACACAGGACG	train
CLINVARALT_45974_6A*8C_AATC	TGCTGATCTTTCTTCACACCAATC	train
PAM256ACT_34710_5C*6A*8A_CCTT	GGGTCAGACGTCCAAAACCACCTT	train
T10PAMSGRNA_27962_6C*7A_AACG	CCTGTCATGTCGTACTCCTTAACG	train
CLINVARALT_48637_4A*5C*6A_TATC	AAGACATTGAAATTGAGGTGTATC	train
T10PAMSGRNA_11522_4A*5C_AACG	AGCACTGTGATCCGGTTAATAACG	train
T10PAMSGRNA_10742_4A*6A*8C_AACG	CCGATAGCGTATGAGCGGGCAACG	train
T10PAMSGRNA_16938_4C*8C_GACG	TATCGTTCGTCTTATGTCGGGACG	train
T10PAMSGRNA_33438_5C*6C_GACG	ACTTCCTTAGGATAGTGGCTGACG	train
T10PAMSGRNA_32795_6C*7A_AGCG	CTATTCATCGCCCGACGTACAGCG	train
T10PAMSGRNA_22552_5A*6C_AACG	CATTACTTAGGCAGGCTGAAAACG	train
CLINVARALT_48625_4C*6A*7C*8A_CGTT	GTTCTACAGCTCCCCGTTCACGTT	train
CLINVARREF_44651_4C*6A*7C_AGCC	GAACTACTGCAACTAGACGCAGCC	train
CLINVARALT_51510_5A*6C_AATT	ATTTACTTGTGCTGACCTGGAATT	train
T10PAMSGRNA_13214_6A*7C_AGAG	TACTTACTGTGTCGTAGCTCAGAG	train
T10PAMSGRNA_25041_4C*5A*7A*8C_AAAG	GTGCAGACAGAGATTAACCTAAAG	train
CLINVARREF_40732_5C*6C_TACC	CATTCCTTGCAGACCAGGAGTACC	train
CLINVARREF_36825_6C*8A_GAAA	AGTTTCTAAACAATAAAATAGAAA	train
CLINVARALT_45862_4C*6A*7C_CACC	GGTCTACTTCTGAAGACTTCCACC	train
CLINVARREF_42955_5A*6C*8C_TGCA	TCTTACGCTACAGACTTATGTGCA	train
T10PAMSGRNA_33629_5C*7C_GAGG	AATTCGCTGAATGTTAGTTAGAGG	train
T10PAMSGRNA_14117_5C*6C*8C_GAAG	CCTTCCGCTAATCTCACTCCGAAG	train
CLINVARALT_54264_5C*6A*7C*8C_AAGA	AGATCACCCTCAAGGGCGGCAAGA	train
T10PAMSGRNA_20321_4A*6A*7A*8C_AAAG	TTAATAACTAGTCGTATATGAAAG	train
CLINVARALT_49650_6C*8A_CAAT	GAAGTCGATGAGGATGTCCACAAT	train
T10PAMSGRNA_14170_5C*7A_GGAG	GCGTCGAGCTCAGACGACCTGGAG	train
T10PAMSGRNA_30958_4A*5C*6C*7A*8A_GACG	TACACCAATCTATATGGCTGGACG	train
CLINVARALT_48461_4A*5A*6A_TGTA	GCAAAAGTGTGCAGTTGGAATGTA	train
CLINVARALT_52053_5C*6A_AAAA	CCCGCATTGCCCCAAAATCCAAAA	train
T10PAMSGRNA_12297_4A*6C*7C_GAAG	ACTAGCCGGTGTAGAGTGTTGAAG	train
T10PAMSGRNA_23788_5C*6C*7C_GACG	CGCTCCCGGTTCCGATTGGGGACG	train
T10PAMSGRNA_32991_8C_AAAG	CCGTTGTCGTCGTCACTATAAAAG	train
CLINVARREF_35235_6A*7C*8A_TACA	CCAGTACAGGTACCTAGTCATACA	train
T10PAMSGRNA_17102_4C*6C_AACG	AATCGCTGGCACTAGTGTAAAACG	train
T10PAMSGRNA_29713_4A*5A*6C*7A_AAGG	TGAAACAGCTCTACCTACTTAAGG	train
CLINVARREF_35877_4C*5C*6A_AGCT	CTGCCAGGTTAGGGAGGTTCAGCT	train
T10PAMSGRNA_15144_4C*5A*8C_AGAG	CTACATGCGCCCACCAGGATAGAG	train
T10PAMSGRNA_33155_5C*6A*7C_AGCG	ACTTCACTACGACGCAATTAAGCG	train
T10PAMSGRNA_28524_5C_AGAG	GCTGCTGTTCCGGCATACTTAGAG	train
CLINVARALT_48386_4C*5A*6A*7C*8C_CAGC	CTGCAACCCCAGGAGCCGTACAGC	train
T10PAMSGRNA_14163_5C*7A_AAGG	TGCTCGAGACCCTACGACGAAAGG	train
CLINVARALT_47462_5C*6A*7A*8A_TGAT	GTCTCAAACTCCTGACCTCGTGAT	train
T10PAMSGRNA_28073_6C*8A_AAGG	ACGGTCGAAGCAGCTGTCCTAAGG	train
CLINVARALT_54540_5A*6A_CGCT	GGAGAAGTAGGAGTGCAGCTCGCT	train
T10PAMSGRNA_29810_4A*5A*6C*8A_GGAG	GGCAACGAGCAAATAGTTGGGGAG	train
CLINVARREF_44004_6C*7A*8A_AAGT	CATGGCAAGTCACGCAGTAGAAGT	train
T10PAMSGRNA_27504_5A*6C_AGAG	GGTGACGGGCACGTATTCAAAGAG	train
T10PAMSGRNA_17005_4C_AGCG	ACTCGTGTACGATCGCATACAGCG	train
CLINVARREF_35517_5C*6A_AAGT	CTGTCATGCACGAGCCACCAAAGT	train
T10PAMSGRNA_32909_6C*8A_GAGG	GGCTTCGACTTATCGAATACGAGG	train
T10PAMSGRNA_21119_4A*5C*7A*8C_GAGG	CTGACTACTGTCTAGACTCCGAGG	train
CLINVARREF_38382_5C*6C_CATT	GGATCCTGAAATGGACATTACATT	train
CLINVARREF_42295_4A*5A*6C*7A*8A_CATG	TACAACAACTGTGGGCTAATCATG	train
T10PAMSGRNA_17600_5A*7C*8C_GGAG	TCTGATCCACGATGGATTTGGGAG	train
CLINVARALT_49921_4C*5A*6C*8C_AGTG	GGACACGCTGGCTCCCCGGGAGTG	train
T10PAMSGRNA_24863_4C*5A*6C*7A*8A_AAGG	TATCACAAGCCTCGGATCGGAAGG	train
T10PAMSGRNA_18225_7C_AGCG	AACGTTCGATCTTACGCCATAGCG	train
T10PAMSGRNA_10146_4A*5A*7A*8C_AGGG	AGTAATACACTAACATCTCGAGGG	train
T10PAMSGRNA_25543_4C*6C_AAGG	ACTCTCTTTCGTTATATAGGAAGG	train
T10PAMSGRNA_22107_4A*8C_GAAG	TCAAGGTCTACCTGTGTGAAGAAG	train
CLINVARREF_41433_5C*6C*7A_AACC	AGATCCAGTTCCAGGTGCCGAACC	train
CLINVARALT_46579_5C*6A_AGAC	ACATCAGTAGAGAGTGGCCCAGAC	train
T10PAMSGRNA_33445_5C*6C*8C_AGCG	GAGTCCTCGACTTCCATAGCAGCG	train
CLINVARALT_45551_5C*6A*7A*8A_TGCG	GTTTCAAAGTTCATGGTTATTGCG	train
CLINVARALT_54038_6A_GACC	GGGTTATGAGGAACTTGGCTGACC	train
T10PAMSGRNA_12405_4A*8C_AGCG	GTGAGGTCTACTCTAGACCTAGCG	train
T10PAMSGRNA_16123_4C*5C*6A*7A_AAGG	ATACCAATGCTCATTCCGTTAAGG	train
CLINVARALT_52583_5C*6A_TATA	TTCTCATTGCAACTTTCGGATATA	train
T10PAMSGRNA_16829_4C*6A*7C_GAGG	TATCGACGGAGTGCACTACAGAGG	train
PAM256ACT_34834_5C*6A*8A_GATA	GGGTCAGACGTCCAAAACCAGATA	train
PAM256ACT_34806_5C*6A*8A_CGGT	GGGTCAGACGTCCAAAACCACGGT	train
T10PAMSGRNA_22898_6A_GACG	GAGTTATGGAATTAAGTGTGGACG	train
CLINVARALT_45962_4C*5C*6A*7C*8C_CACC	GTGCCACCGTTGCCTGCAGTCACC	train
T10PAMSGRNA_28101_6C_AAAG	TTGGTCGGTATCAGCTTATAAAAG	train
T10PAMSGRNA_32151_5A*7C_AAAG	TTGTATCGGTTTAGTGCTACAAAG	train
CLINVARALT_51192_5A*6C_TGCA	GAAGACGGATTGGGGCACGCTGCA	train
T10PAMSGRNA_10503_4A*5A*8C_AAGG	AAGAAGTCAGTTCATAGTTTAAGG	train
CLINVARALT_50479_6C*8A_AGTC	CAAGGCGACTTGGGGCATGGAGTC	train
CLINVARREF_36276_4C*5C*6A*8C_TGAT	GGGCCATCTGAGTTACTTGCTGAT	train
T10PAMSGRNA_11900_4A*6A*7A_GGAG	CGCAGAAGTATTCACATTATGGAG	train
CLINVARALT_51855_5C*6A_AAGT	CATTCATTCAAAATCTGTGCAAGT	train
CLINVARALT_55315_4C*5C*6A*8A_AGTT	AACCCAGATACCTCCTTCCCAGTT	train
T10PAMSGRNA_31944_5A*6A*8C_AGAG	GCATAATCTGTCCTTCCTCTAGAG	train
CLINVARALT_50901_5A*6C_CGTT	ATGGACTGGCACTTTGGGAACGTT	train
T10PAMSGRNA_10132_4A*5A*7A_AACG	TTAAATATTGGTAGTACATCAACG	train
CLINVARALT_53336_5C*6A_AGTT	CCTTCAGGCCCTGGCCATGAAGTT	train
CLINVARREF_41670_4C*6C*8C_CATA	TACCTCTCGAAGTGCTTCAGCATA	train
T10PAMSGRNA_25628_4C*6C_GACG	CCGCTCGTAGACTAGACAACGACG	train
T10PAMSGRNA_14685_6C*7C_AGCG	TTATGCCGACGTATATGTTCAGCG	train
T10PAMSGRNA_32330_5A*6C*8A_GGAG	GGCTACGATATTAGCACTTGGGAG	train
CLINVARALT_49571_4A*6C*7A_TGAC	AATAGCATATTCCTGGTATCTGAC	train
T10PAMSGRNA_10817_4A*8C_GAAG	ACGATTTCCTCAGACGGAGGGAAG	train
PAM256ACT_34901_5C*7C_GTTA	GGTGCTCTCCACTGACACAGGTTA	train
CLINVARALT_48974_5C*6A*8A_CAGC	CAATCATAATATTCCCAGGACAGC	train
T10PAMSGRNA_25962_4C*5C*6A_AACG	ATCCCAGGTCACATCGCCCAAACG	train
T10PAMSGRNA_14723_6C_AAGG	ACTTGCGGTCGGAGGAATTGAAGG	train
T10PAMSGRNA_18953_5C*6C*7C_AAGG	GTAGCCCGCTGGGCCAATGCAAGG	train
CLINVARALT_46061_5C*6A*8C_CGAG	CTGTCATCGGGCGCTCATTTCGAG	train
T10PAMSGRNA_10960_4A*6C*8A_GGAG	ACGATCTAGATGTAAGGCAAGGAG	train
T10PAMSGRNA_32188_5A*8C_GACG	GTATATGCGCGGGACGGAGCGACG	train
PAM256ACT_34514_5C*6A*8A_TGTA	GGGTCAGACGTCCAAAACCATGTA	train
PAM256ACT_34310_5C*6A*8A_TAAT	GGGTCAGACGTCCAAAACCATAAT	train
CLINVARALT_46648_5C*6A_CATA	GCCTCAGGCACACTCGCACACATA	train
CLINVARREF_42212_5C*6C*8A_CAGA	CCTTCCGAGCTGAAAATTCTCAGA	train
CLINVARALT_51269_4C*5A*6C_AAGT	GCACACGTGTGCGCAAATTGAAGT	train
T10PAMSGRNA_12402_4A*8C_AACG	AGAAGGTCATATTCCTCACCAACG	train
CLINVARALT_52712_5C*6A*7A*8A_TGCT	GTTTCAAAACATGGACATCTTGCT	train
T10PAMSGRNA_24837_4C*5A_GAAG	GACCATGTACCGTGTGTCCCGAAG	train
T10PAMSGRNA_29587_4A*5A*8C_GAAG	CCGAATTCCGTTTCCACCCGGAAG	train
T10PAMSGRNA_33506_5C*6C_AGGG	AGATCCGTAGAGCGGTCCTCAGGG	train
T10PAMSGRNA_15850_4C*6C_GGAG	CGCCTCTTCTTTATTCACATGGAG	train
CLINVARREF_39407_5A*6C*7C_GATG	ATTTACCTAATGACATGGTTGATG	train
CLINVARALT_46266_5C*6A*7A*8A_TGAC	GGATCAAATGATTTCCTTGTTGAC	train
T10PAMSGRNA_26568_4C*6A_GACG	TCACGAGGGAAAGCGTTCATGACG	train
T10PAMSGRNA_18684_5C*6A_AGAG	CTGGCAGGCGCTCATCCTTAAGAG	train
T10PAMSGRNA_26438_4C*6A*7A*8C_GACG	ATACGAACCGCCATACGAAGGACG	train
T10PAMSGRNA_16836_4C*6A*8A_AGGG	TCTCGAGAGAGAGAACCCGAAGGG	train
T10PAMSGRNA_14614_6C*8A_AGAG	GATTGCTATGACAGTGGGTGAGAG	train
CLINVARALT_52066_5C*6A_TAAT	ATTTCATGGGCAGTTCAAAGTAAT	train
CLINVARALT_49655_4C*5A*6C*8C_GATG	TCACACTCCGTAACCCAGATGATG	train
CLINVARALT_52342_4C*6A_CAAC	CAACTAGGCTCAAGTCTCTGCAAC	train
CLINVARALT_45834_4C*6A*8C_CAGT	CTCCTATCCTTCTACCACATCAGT	train
T10PAMSGRNA_31700_4A*6C*7C_GGAG	CGTAGCCGTGATCTGCGACCGGAG	train
CLINVARREF_43620_6C_TGCA	GGAGGCTGAGCGGCTCCGTATGCA	train
T10PAMSGRNA_21544_4A*5C*8C_AGAG	GCAACGGCATATCGAGCCGGAGAG	train
CLINVARALT_54658_4C*6A*7A_CATA	CTTCTAATGCTGGATGAGGGCATA	train
T10PAMSGRNA_16614_4C*5C*8C_AGAG	ACACCGTCTACTACTCGAAGAGAG	train
CLINVARREF_41229_6C*7C_AACA	CCTGGCCTGTGCCGCGCCGGAACA	train
CLINVARALT_47057_4C*6A*7C_CACT	CATCTACTGCTGGACCGACTCACT	train
CLINVARREF_43682_5C*6C*8A_TAGC	ATGTCCGACAATTACTCCTATAGC	train
T10PAMSGRNA_21077_4A*5C*6A*8C_GAAG	GTAACAGCACCGGCTGGAAAGAAG	train
CLINVARREF_41571_6C*7C_AAAG	GAATGCCTTGTGGGCCCTATAAAG	train
T10PAMSGRNA_17677_5A*6C*7A*8C_GAAG	CATGACACTAGGGCACCCACGAAG	train
CLINVARALT_51561_4C*6C_CGCT	GCCCTCGTGCCCACGGTGCCCGCT	train
CLINVARREF_43280_4C*6C*8A_AAGA	TGGCTCGATCCCACACCAGGAAGA	train
T10PAMSGRNA_22038_4A*6C_GACG	ATCAGCGGGCCGACACTGTCGACG	train
T10PAMSGRNA_11951_4A*6A*7C_AAAG	TTCAGACTGTTCCTGATGTTAAAG	train
ENDOSITE_55731_4C*5A*6C*7A*8C_GCTA	GCACACACATCCCTCGTGCAGCTA	train
CLINVARALT_46494_5C*6A*7C*8A_CATT	GCTTCACAAGAGCACATTGGCATT	train
T10PAMSGRNA_27197_5A*7A*8A_GAAG	GGCGATAATGGACGCAGCCAGAAG	train
T10PAMSGRNA_21623_4A*6A*8C_AAGG	CTAAGATCGATATATAGGAAAAGG	train
T10PAMSGRNA_18060_6A*7C*8A_GGAG	CGAGTACAACAGGCGCACCTGGAG	train
CLINVARREF_39752_5C*6C*8A_AAGA	TGTTCCGAGGTTCTCTGTACAAGA	train
CLINVARALT_46352_4A*5C*6A*7A_CGAC	TGGACAATTGATGGATAATTCGAC	train
T10PAMSGRNA_22600_5A*6C*7C_GGAG	GGATACCTTGCCTGCATTCGGGAG	train
CLINVARALT_45320_4C*5C*6A*7A_AGCT	GAACCAAGACATCTGGGCAGAGCT	train
CLINVARREF_38016_4A*5A*6C*7A_AACT	CAGAACAGGGAAGAAGAGTGAACT	train
CLINVARALT_53067_4A*6A*8A_AAAA	AGCAGATATGTATATAATTTAAAA	train
T10PAMSGRNA_11058_4A*6C*8C_GACG	AATATCGCCGCCTGGTAGTGGACG	train
T10PAMSGRNA_17168_4C*6C_GACG	GTGCGCGTGAAGGCTATGTTGACG	train
CLINVARREF_44723_4A*5C*6A_TAAG	CCCACAGGGTACTGCTACTATAAG	train
T10PAMSGRNA_16727_4C*6A*7A_GAAG	GCGCGAATTAAGGCCGCGAAGAAG	train
CLINVARREF_37027_4A*6C*7A_CAAG	CACAGCAGGCAGAATTGTCACAAG	train
CLINVARREF_42824_4A*5C*6C*8A_CAGT	ATTACCGATCTCTGAAAACACAGT	train
CLINVARALT_47124_4C*6A_CAAG	ATACTAGGAGCAAAGATCTTCAAG	train
CLINVARREF_41286_5A*6C*7A_AGCT	CCAGACAGCTCTCCTGCTCCAGCT	train
CLINVARREF_41013_4C*6C*8A_CGTT	AACCTCGATTAATCTTTCATCGTT	train
T10PAMSGRNA_21323_4A*5C*6C_AAGG	GACACCTGCGTACTCACCTGAAGG	train
T10PAMSGRNA_26608_4C*7A_GACG	ATACGTAGTGGCCTGAGTGCGACG	train
CLINVARREF_44655_4C*6A*8C_CGAT	CGCCGATCGTGTTGCTGCCGCGAT	train
CLINVARALT_46898_5C*6A*8A_GACA	ATATCAGAAGTCACAGAACTGACA	train
T10PAMSGRNA_25020_4C*5A*6C_GGAG	ATACACGGGTCGGAGCGTTAGGAG	train
CLINVARREF_38535_4C*5C*6C*7A*8C_AGCC	TTGCCCACCGCGACTTCAAGAGCC	train
T10PAMSGRNA_27589_5A_GAGG	GTAGAGTGAGAGCGGTCCCGGAGG	train
CLINVARALT_47517_4C*6A_CGTA	CATCTATGTCTTATTTAGGTCGTA	train
CLINVARALT_54493_5C*6A*8C_CATC	AGCTCAGCTGCCCAAGCTCCCATC	train
T10PAMSGRNA_20994_4A*5C*6A*8C_AGAG	TAGACATCTGCCTCGTGCTCAGAG	train
CLINVARREF_38087_5A*6C*7C_CAAA	ATTTACCTTGACCACTTCTTCAAA	train
T10PAMSGRNA_12243_4A*6C*8C_AAGG	CAGAGCTCTGAAAGGAACTAAAGG	train
T10PAMSGRNA_23525_5C*7A*8A_AGCG	CGATCTAACTGTTCCTTATCAGCG	train
CLINVARREF_43959_5A*6C*7C_GACC	GATTACCTTTGGACCAGGAAGACC	train
T10PAMSGRNA_28131_7A*8C_AAAG	GATGTGACGTTGGCTGTAATAAAG	train
CLINVARALT_50082_4A*5C*6C*7A_CAGT	TGAACCAGCACCCAGGGACCCAGT	train
T10PAMSGRNA_11258_4A*5C*6A*7A*8C_GACG	ATAACAACTCCCGCCAGTGCGACG	train
T10PAMSGRNA_10680_4A*6A_GGAG	AATATATGGCGACATGCGCGGGAG	train
T10PAMSGRNA_10894_4A*8C_AGAG	TGCATTGCTAGGCTGCCTATAGAG	train
T10PAMSGRNA_18414_7A*8A_AGAG	AATGTGAACGGTCATACGGCAGAG	train
CLINVARREF_39016_6C*7A_CACG	TCCTTCAGGTGGGTGTTCTGCACG	train
CLINVARALT_47365_4C*5A*6A*7C*8A_TGTA	CCACAACAATGTGTGTTCTTTGTA	train
T10PAMSGRNA_24685_4C*5A*6A*8C_AGCG	TACCAAGCGATTCGTACATTAGCG	train
CLINVARREF_41932_5A*6C*7C_TGCC	ACTTACCTTCTCGCCCTTTGTGCC	train
T10PAMSGRNA_12447_4A*7C*8C_GAAG	GGTAGGCCTCGCGCGCCGTAGAAG	train
CLINVARREF_37167_4C*6C*7A_AATT	ATCCTCAGTGTGATGACAGAAATT	train
CLINVARALT_53331_4A*6A*7C*8A_AACA	TGGATACAACCCGCAAGGGTAACA	train
CLINVARALT_48675_4A*5C*6A_GAAG	AACACAGTGGGCCAAAGGATGAAG	train
T10PAMSGRNA_18464_8C_AGAG	GGCGTGTCCAACATGTTTAGAGAG	train
CLINVARALT_55085_5C*6A_TACG	TGAGCATGCGGCTGGGAAGCTACG	train
CLINVARREF_42189_5C*6C*8C_CGCT	TGTTCCGCCGCACGGATGGGCGCT	train
T10PAMSGRNA_31686_4A*6C*7C*8C_AGGG	CGAAGCCCCTCTTCTGACTCAGGG	train
CLINVARREF_44922_5C*6A_GAGA	GTAGCAGGGTAGTGGAGCCAGAGA	train
CLINVARREF_44796_4C*5C*6A*8C_TACT	ATACCAGCGAGCAGGCCGAGTACT	train
CLINVARREF_43305_6C*7A_CAGC	TGAGTCAGAAGGACGCCACCCAGC	train
T10PAMSGRNA_21836_4A*7C_AGGG	CAGAGTCGAGATCAGCTCCCAGGG	train
T10PAMSGRNA_14573_6C*7A*8A_AAGG	ACATGCAACGTACAATGTTGAAGG	train
T10PAMSGRNA_22363_5A*7A*8C_AAGG	AACTATACATAGAGCTTGAAAAGG	train
CLINVARREF_43019_4A*6C_CACG	CCCAGCGGACGCCCACCACCCACG	train
CLINVARALT_49199_4C*5C*6C*7A*8A_CAGT	CCACCCAAACAAAGCATAGTCAGT	train
T10PAMSGRNA_21634_4A*6A_AGAG	GTCAGATGTGAGGATGTCTCAGAG	train
CLINVARREF_35730_6A_TGCC	CATGTAGTTGTAAAAGAAATTGCC	train
T10PAMSGRNA_32827_6C*8A_GAAG	ATCTTCTAGCGAATATGATGGAAG	train
CLINVARREF_42612_4A*6C*8A_AACG	TGCAGCGACTGAGGGACGCCAACG	train
PAM256ACT_34180_5A*7C*8C_ACAA	GTAGAGCCTACTGCTCTTAGACAA	train
T10PAMSGRNA_27932_8A_AACG	TGAGTTGAGAGTAGTAACCGAACG	train
T10PAMSGRNA_17839_5A*7A*8C_GAGG	ATAGAGACCACCAGACATATGAGG	train
T10PAMSGRNA_23755_5C*6C_AGCG	ACGTCCTGTATTTGGTTGCCAGCG	train
T10PAMSGRNA_13944_5C*8A_AGAG	AGTTCTGATGCCACCATTAGAGAG	train
T10PAMSGRNA_11199_4A*8A_GAGG	CGCATGGATAATATTAGGAGGAGG	train
T10PAMSGRNA_31195_4A*5C*7C_AGCG	CAGACGCTCTGCTGACTCGCAGCG	train
CLINVARREF_40531_6C*7A_AGAG	AAGTTCAGCCAGTGGTCATCAGAG	train
CLINVARALT_45939_4C*6A*7A_AGAC	GACCTAAGACCTCAGGTAGCAGAC	train
CLINVARREF_42592_5C*6C*8A_CGCT	GCCGCCGATGAACACGTCGTCGCT	train
T10PAMSGRNA_32587_6A*8C_GAAG	AGCTTATCCTCCGTATAAGAGAAG	train
CLINVARREF_41279_4A*5A*6C*7A_AAAC	TCAAACAGCTCGAAGAGGATAAAC	train
CLINVARALT_51762_4A*6C*7A*8C_AATA	GCTATCACTCTAGTTTCGTTAATA	train
T10PAMSGRNA_12842_5A*6C*8A_AACG	TAGTACTACACGTCAGCCATAACG	train
T10PAMSGRNA_18667_5C*6A_GAAG	AATGCAGTAGCAATTCGGCGGAAG	train
T10PAMSGRNA_25378_4C*7A_GACG	AGCCTTAGATATGATCGCCTGACG	train
T10PAMSGRNA_19907_4A*5A*7C*8A_GAAG	AGTAATCAGAGAGACTCAACGAAG	train
CLINVARALT_55204_4C*6A*7C*8A_CAAC	GAACGACAGGCTCCTTGCGGCAAC	train
T10PAMSGRNA_27053_5A*6A*7A*8C_AAGG	TTGGAAACTCGAGACTGCCAAAGG	train
CLINVARREF_42433_5C*6C_GAAT	CACTCCGGAGGGGTTCCCGTGAAT	train
CLINVARREF_39290_4C*6C*7C*8C_TAAA	CCGCTCCCGCTCCTTACTGATAAA	train
T10PAMSGRNA_10870_4A*7C_GGAG	TCGATTCGTGTATAACAGCTGGAG	train
CLINVARALT_49327_4A*5C*6C_AGAT	ATTACCGGTAAAATAAGTGCAGAT	train
CLINVARALT_50077_4C*5A*6C_CAGC	GGACACGGCCTTGGCGCCTACAGC	train
CLINVARREF_35757_4C*5A*6A_GAAA	GCACAATTATAAAGGTGAGAGAAA	train
T10PAMSGRNA_33114_5C*6A_AGAG	ACGTCATTCTTCGTGTAGGTAGAG	train
CLINVARREF_41768_6C*8C_TGCA	GCTGGCTCGGAACCCCAACGTGCA	train
T10PAMSGRNA_28358_5C*6A*8A_GACG	ACAGCAGATCTCCGCATGGCGACG	train
T10PAMSGRNA_29239_6C*7C_GAGG	GATGGCCTGTATTCACTAGAGAGG	train
CLINVARREF_44696_4A*5C*6A*8A_CACT	CTTACAGAATGTGCAGCTCTCACT	train
CLINVARALT_47977_4C*6A*8C_TGCT	GGCCTAGCTTTGGGCGGAGATGCT	train
T10PAMSGRNA_32994_8C_AGAG	ATCTTGTCAGGAAGAGGACGAGAG	train
CLINVARREF_42669_4A*5A*6C*7A_CAAG	CGAAACAGGTAAGCATATACCAAG	train
T10PAMSGRNA_27752_6A*7C*8A_AACG	GCTGTACATGAGGTCACGTTAACG	train
CLINVARREF_42054_5A*6C*7A_GAAG	AGATACAGTACTGTAGTCTTGAAG	train
T10PAMSGRNA_23637_5C*7C_GAAG	CGATCTCGTGTTTGCGGGTTGAAG	train
CLINVARALT_49229_4C*5C*6C_AATG	ACTCCCGGCAAGAATAACGCAATG	train
T10PAMSGRNA_21516_4A*5C*7C_AGGG	GTGACGCGTAAAGATGAGGCAGGG	train
CLINVARALT_52021_5C*6A*8A_TGTT	GGCTCAGATGATCTACGAGATGTT	train
CLINVARREF_39921_6C_CAAG	AGATTCGTAGAATAGTCGAACAAG	train
CLINVARREF_41755_5A*6C*7A_GAGC	TGGGACAGGTAAGTATAGAAGAGC	train
PAM256ACT_34327_5A*7C*8C_TATT	GTAGAGCCTACTGCTCTTAGTATT	train
CLINVARALT_49896_4A*6C_AATC	ATGATCTTGGGAATTACAACAATC	train
T10PAMSGRNA_25134_4C*5A*7C_AGAG	TCACAGCGATGAATATGCGTAGAG	train
CLINVARREF_37528_4A*5C*6C*7A*8A_AATA	ATTACCAAGAGTTCATCAGAAATA	train
CLINVARALT_49460_4C*5C*6C*8A_AGTA	GTGCCCGAGAACATTAAAATAGTA	train
CLINVARREF_37720_4C*6C_TGCA	GGCCGCGGTCCATCTCCTTCTGCA	train
CLINVARREF_40379_4C*5A*6C*7C_TGAT	GGGCACCTGTGTATCCTGCATGAT	train
CLINVARREF_44288_6A*7C_TAAG	AACTTACGGTTGATGAAGAGTAAG	train
T10PAMSGRNA_32586_6A*8C_AGGG	ATGTTATCTCACGCCGTTGGAGGG	train
T10PAMSGRNA_18736_5C*8A_AGGG	TATGCTTAATAGTGGCTACGAGGG	train
CLINVARALT_53318_4C*5C*6A_CAGA	GTGCCAGTAATCCTTCAAAACAGA	train
CLINVARREF_43644_6C*7A_AACT	CGTTGCAGTAATGGAAGAGAAACT	train
T10PAMSGRNA_16569_4C*5C*7A_GAGG	ATCCCGATTGTTATGTAGAGGAGG	train
T10PAMSGRNA_18619_5C*6A*7C*8A_GAGG	CACGCACAAGATTAGTGTACGAGG	train
CLINVARALT_48465_6A*7C*8A_AAGT	CAAGTACAAAATACAAGGTGAAGT	train
T10PAMSGRNA_26316_4C*5C*8C_AGGG	TGTCCGTCCGCTTGTCACACAGGG	train
CLINVARALT_46973_5C*6A*8A_CAGC	GATTCAGATGTTCATCAAGGCAGC	train
CLINVARALT_47439_5C*6A*7A_CGCC	GGCTCAAGGTCTGTCCTGCTCGCC	train
CLINVARREF_41807_4C*6C*7A*8C_GAGT	AGCCTCACGTAGATCTAGGTGAGT	train
T10PAMSGRNA_13027_5A*8C_GAAG	ACTTAGTCGTCGTGATGAAAGAAG	train
T10PAMSGRNA_15271_4C*5A*6C*7C_AAAG	TACCACCGGTTAACATTCAAAAAG	train
T10PAMSGRNA_24458_7A*8C_GACG	CGCTGGACAGCGATTCCATTGACG	train
CLINVARALT_46139_4C*5C*6A_TGTA	ATCCCAGGTTTGGCTCAGGGTGTA	train
CLINVARALT_48702_4C*5A*6A*8A_GACC	TCCCAAGACCCAAGGTGAGTGACC	train
CLINVARALT_53843_4C*5C*6A*8A_CGAA	TTTCCAGAAAGGATGTCCCTCGAA	train
T10PAMSGRNA_16000_4C*8A_GGAG	TATCTGTACTTGCTTGCGATGGAG	train
T10PAMSGRNA_28292_5C*6A*8C_AACG	AATGCATCTCAATGTGCCTTAACG	train
CLINVARALT_54235_5C*6A_TACG	TCCTCAGTGGGTGGTACTTCTACG	train
T10PAMSGRNA_27500_5A*6C*8C_GGAG	GGTGACGCGATGTATAGTCGGGAG	train
CLINVARREF_40535_5C*6C*7A_CAGA	CACTCCAGATGGAACTCCAGCAGA	train
T10PAMSGRNA_20104_4A*5A*6C*8A_AGAG	GCTAACGAGCAATCGTAATTAGAG	train
T10PAMSGRNA_26836_4C*6C*7C*8C_AGGG	ACTCGCCCTATGCAACAACGAGGG	train
T10PAMSGRNA_26032_4C*5C*8C_AACG	GTGCCTTCTCGTCACTAAGAAACG	train
CLINVARALT_47429_5C*6A*8A_AGAT	CACGCAGACCCACTTCTGGGAGAT	train
T10PAMSGRNA_19504_6C*8C_AGAG	CAGGGCTCATATGAATTAGCAGAG	train
T10PAMSGRNA_22754_5A*7C_AGAG	AGTTAGCTTGTCCGACTCGCAGAG	train
CLINVARREF_38645_6C*8A_CGAC	TTGTTCGAACTCCTTCAGGACGAC	train
CLINVARREF_38005_6C_CACT	CTGGTCGGATGTAACGCTGCCACT	train
T10PAMSGRNA_29497_4A*5A*6A_GAAG	GCGAAAGTAGTCAGCTCGCCGAAG	train
CLINVARREF_44352_5C*6A_TAAA	CTAGCAGTGAGAAAATACGCTAAA	train
T10PAMSGRNA_24887_4C*5A*6C*7A*8C_GAAG	GCTCACACAGACGTGCGCCCGAAG	train
T10PAMSGRNA_16190_4C*5C*6A_GGAG	GACCCATGACATCGTGTGGGGGAG	train
T10PAMSGRNA_29187_6C*8A_GAAG	TAGGGCTACAGGGCGTGACCGAAG	train
CLINVARALT_46723_5C*6A*8A_CAAC	ACCTCATAAAGCTTTACAGTCAAC	train
CLINVARALT_51206_5C*6C*7A*8C_CACA	ACAGCCACACAAAATAAACACACA	train
T10PAMSGRNA_25637_4C*6C*8C_GAAG	TTACTCGCTACCACTCTGATGAAG	train
T10PAMSGRNA_33143_5C*6A*7C*8A_AAGG	CATTCACATGAAATGTGCTAAAGG	train
CLINVARREF_37105_4C*5A*6C_CAAG	GCACACTGTAGGAAGGGGAACAAG	train
T10PAMSGRNA_18879_5C*6C*7A*8C_GAGG	GCTGCCACATCCGTCAAAGCGAGG	train
CLINVARREF_40302_6C*8A_CAGT	CCATTCGAAGCACCGTCCCACAGT	train
CLINVARREF_42268_5A*6C_CACT	ACATACTTCTCTGAGTCTTCCACT	train
CLINVARALT_52691_6A*7C_CGTG	GCGTGACGAGAAGCAGAGTTCGTG	train
T10PAMSGRNA_18606_5C*6A_AGGG	CGCGCATGGTGGTCAGAAGCAGGG	train
CLINVARREF_39272_6C*8A_CATC	TATGTCGAAACTTCATGCTTCATC	train
CLINVARALT_54510_4C*5A*6A_GACT	GCACAATTCTTTATCAACAAGACT	train
CLINVARREF_41467_5C*6C*7A_AAGA	CCCTCCAGTCCATCTCTACGAAGA	train
CLINVARALT_50693_4A*6C_TAGA	TGAAGCGGACCACGAACATGTAGA	train
CLINVARREF_44495_6A*7C_CATT	TACTTACTGTGGACTTGATACATT	train
ENDOSITE_55708_6C*8C_CGTC	GCGGTCTCAAGCACTACCTACGTC	train
T10PAMSGRNA_17916_5A*7C*8C_AGGG	CGAGAGCCAGAGGTCAGCCCAGGG	train
PAM256ACT_34753_5C*7C_CCGG	GGTGCTCTCCACTGACACAGCCGG	train
T10PAMSGRNA_33474_5C*6C*7C_AGAG	CTGTCCCTGAGAAGGCGCATAGAG	train
T10PAMSGRNA_17043_4C*6C*7A_AAGG	ACACGCATTGATAGACGGCGAAGG	train
T10PAMSGRNA_29251_6C*7C_AAAG	TGCGGCCGCGACAGACACTGAAAG	train
CLINVARREF_45179_4C*5C*6A*7C_CAAG	GGCCCACTTGACCACGTGTACAAG	train
CLINVARALT_48390_5C*6A*8C_CGTG	TGCTCAGCCCAGAACACGATCGTG	train
CLINVARALT_46478_5C*6A_GAGC	CCCTCAGGGATTGCACAGATGAGC	train
CLINVARALT_51715_6C*7C_CACA	TCATGCCTAATGACCTCCGACACA	train
T10PAMSGRNA_20425_4A*6A*8A_AGCG	TCAATAGACAGCTCTAATTCAGCG	train
T10PAMSGRNA_28776_5C_AGGG	TAGGCGTGAGAAAGCGACGTAGGG	train
T10PAMSGRNA_26134_4C*5C*6C*7A*8A_AGAG	CATCCCAACGTAACTACCTAAGAG	train
CLINVARREF_37616_6C*8A_AGAA	AAGTTCGATATAGTAAAGACAGAA	train
T10PAMSGRNA_25398_4C*8C_GACG	ATACTTTCCTAACACTGCCTGACG	train
CLINVARREF_41616_5A*6C*7C_CGTT	ACCTACCTTTAAGTCTTCTTCGTT	train
T10PAMSGRNA_28530_5C_GGAG	GCAGCTGTATCCCATGTAGGGGAG	train
CLINVARREF_41953_5A*6C*8A_TAAC	TGTGACTAAGGAGTTGTTGTTAAC	train
PAM256ACT_34273_5C*7C_AGTG	GGTGCTCTCCACTGACACAGAGTG	train
CLINVARREF_41534_4C*6C*7C*8C_GAGC	GCCCTCCCTGCATTCCTGCAGAGC	train
CLINVARALT_46772_5A*6A*7A*8C_AAGC	TTTTAAACTTTAAAGCTGTCAAGC	train
T10PAMSGRNA_11898_4A*6A*7A_GACG	CGTAGAAGTGCTACTATATCGACG	train
T10PAMSGRNA_25258_4C*6A_GACG	CCACTATGCTCCGTACCACCGACG	train
T10PAMSGRNA_23135_6C_AGCG	GTGTTCTTACGTCTTCGTTAAGCG	train
T10PAMSGRNA_17170_4C*6C_GGAG	TGTCGCGTCATCAGTATAGAGGAG	train
CLINVARALT_45812_5C*6A_CAGA	AGGTCATTCTGATGCTTTCACAGA	train
CLINVARALT_50213_4C*5C*6C*8C_GAGC	AGGCCCGCAAGGCTGTGGGTGAGC	train
T10PAMSGRNA_21266_4A*5C*6C*7A_AGGG	GTCACCATGCCCTCTACCACAGGG	train
T10PAMSGRNA_29605_4A*5A*7C*8A_AGCG	AGCAATCAATTCACTAATAAAGCG	train
CLINVARALT_48593_4C*6A*7C*8C_AGCT	GCTCGACCAGAGCACCGAGGAGCT	train
CLINVARALT_46305_4C*5C*6A_CATT	TTTCCATGCCACACCAATAGCATT	train
CLINVARREF_40790_5A*6C_CAGT	CAAGACGGCAAGAGCTTACCCAGT	train
T10PAMSGRNA_24892_4C*5A*6C*7A_AACG	TTACACAGACGCCATGACGCAACG	train
T10PAMSGRNA_26769_4C*6C*7A_GAGG	CAGCGCAGACTGACCGTAATGAGG	train
T10PAMSGRNA_11808_4A*5C*7C*8C_GACG	TGCACGCCTCGCGCACTTCAGACG	train
CLINVARREF_44873_5C*6A*8C_TGAA	CCATCAGCGCCTGCAGGTTCTGAA	train
T10PAMSGRNA_14844_8C_AGAG	GCGTGGGCATGACAAGCTCAAGAG	train
T10PAMSGRNA_33120_5C*6A_GGAG	CCTTCATTACGGCTACGATAGGAG	train
T10PAMSGRNA_28297_5C*6A*8C_GAAG	TCTGCATCACATTGCACCATGAAG	train
T10PAMSGRNA_22580_5A*6C_GGAG	CTCTACTGCTATCTTGCATAGGAG	train
CLINVARALT_46978_5C*6A*8A_TATT	GGAGCATAAGTTAGTTCTGATATT	train
CLINVARALT_48135_5C*6A*8A_TGAC	ATTTCAGAGGTCCACACCGTTGAC	train
CLINVARREF_43537_6C*7A_AACG	AGCTGCAGAATTTCCTCTACAACG	train
T10PAMSGRNA_21963_4A*6C*7C*8A_AAGG	CGTAGCCAGCGAGCGAATGAAAGG	train
T10PAMSGRNA_14542_7C_AACG	GATTGTCGCTGGTACGGAGGAACG	train
T10PAMSGRNA_24218_7C*8A_GACG	AGTTGTCAGCTTTCACATGTGACG	train
CLINVARREF_37788_4A*6C*7A_CAAC	AGCAGCAGCAGCAGCAGCAGCAAC	train
CLINVARALT_53273_4A*6A*8C_AATT	TAAATAGCTGCCAGCATACAAATT	train
T10PAMSGRNA_25745_4C*7C_AGCG	AGTCTGCTCTCCATAGACCTAGCG	train
CLINVARALT_50427_6C*8A_CAAC	TCCGGCGAGTACTAAGGATACAAC	train
T10PAMSGRNA_28163_8C_AAGG	GCAGTGTCTCCTCACAGCTAAAGG	train
T10PAMSGRNA_15943_4C*6C_AAGG	AATCTCGGTAAGCTTCTATCAAGG	train
CLINVARREF_41697_6C*8C_GACA	GAATGCGCACCTTGTCCCAAGACA	train
T10PAMSGRNA_14478_7A*8C_GACG	GTATGTACGCCATCGTCTGGGACG	train
T10PAMSGRNA_19910_4A*5A*7C*8A_GGAG	AATAATCAACAAATTCTAGCGGAG	train
CLINVARREF_42284_4A*6C_AGCC	CCAATCTGCCGGACAGAAAGAGCC	train
T10PAMSGRNA_33553_5C*7A*8C_AAGG	TCATCGACCAGTTATACGAAAAGG	train
CLINVARREF_37715_4C*5A*6C*8A_CGCA	ACCCACGATCATGCCGACCTCGCA	train
T10PAMSGRNA_25808_4C_GACG	TGCCTGGGGTGCTCTCTCATGACG	train
CLINVARALT_50066_4A*5C*6C_CGAC	CCCACCTGCAATATTGCCCTCGAC	train
CLINVARALT_49857_4A*6C*8A_AAGC	GTGAGCTACGTTAAATGAAGAAGC	train
CLINVARALT_51515_5C*6C_AGCA	AGTTCCGGGGACAGGTGAACAGCA	train
CLINVARALT_52557_6A*8C_TGCC	TGCTTATCCACTCACACCACTGCC	train
T10PAMSGRNA_27478_5A*6C*8A_GACG	ATCGACGACTCCAGCACAAAGACG	train
T10PAMSGRNA_30406_4A*6C*7C_AGGG	CGTATCCTACACATCGATGAAGGG	train
CLINVARALT_53905_5C*6A_AGCC	GTCTCAGTTCTTCTCCAGGAAGCC	train
CLINVARREF_38560_6C*7C*8A_GAGT	CTGGTCCACAAAGAACTATAGAGT	train
T10PAMSGRNA_12531_5A*6A_AAAG	AGATAATTACGTTCGTATCTAAAG	train
T10PAMSGRNA_24790_4C*5A*7C*8A_GGAG	AGCCATCATAGTGCCGCGTCGGAG	train
T10PAMSGRNA_14406_6A*7C_AGGG	GGCTGACGCTTCCGGAGTTCAGGG	train
T10PAMSGRNA_23926_5C*7C_AGGG	GCGTCGCTTGTGGAACTCGAAGGG	train
CLINVARALT_53000_6A*8A_AGCC	GATGTAGAGGGAGCACCGGAAGCC	train
CLINVARALT_53178_4C*6A*8C_CGTA	ATACTAGCTCATCTGTGGACCGTA	train
T10PAMSGRNA_14125_5C*6C_AGCG	CGTTCCGGTCATATGATTATAGCG	train
T10PAMSGRNA_31237_4A*5C_GAAG	CACACGGTTAAAGACACGCTGAAG	train
T10PAMSGRNA_30363_4A*6C_AAGG	GCGATCTTGTACACCGCAATAAGG	train
T10PAMSGRNA_17193_4C*7A*8A_AAGG	CCTCGGAAGCACGCCTGTTGAAGG	train
CLINVARREF_35735_4C*5C*6A_TGCC	TGCCCAGGGACGAGATCTACTGCC	train
CLINVARREF_42150_4C*6C*8C_TGTA	GAACTCGCCATATAGCAGCTTGTA	train
T10PAMSGRNA_15513_4C*6A*7A_AAGG	CAGCTAAGATACTCACGAATAAGG	train
T10PAMSGRNA_33690_5C_GGAG	CCGTCGGGCTTATCTCGTTCGGAG	train
T10PAMSGRNA_24334_6C*8C_AGAG	GGATGCTCCTTCGTAGGGACAGAG	train
CLINVARREF_38093_4A*5C*6C_GACG	CCAACCGGACCTTCGAGTTTGACG	train
CLINVARALT_50435_5A*6C_TGTG	AGGTACGTCCCAAAAGTCTGTGTG	train
T10PAMSGRNA_31511_4A*7C_AAAG	GGCAGTCTCTTCTATCGCCAAAAG	train
CLINVARALT_45483_5C*6A_GAAG	TCCTCATGATTTAAGAACTTGAAG	train
T10PAMSGRNA_18948_5C*6C*7C_GACG	GTAGCCCTGATTGAATCCCTGACG	train
CLINVARREF_38697_4A*5C*6C_AACA	GCCACCGGCCCAGGGCAATGAACA	train
CLINVARALT_47094_6A*7C*8C_AGAG	GGATGACCTGCAGATCATGCAGAG	train
T10PAMSGRNA_23748_5C*6C*8C_GACG	CACTCCTCGCCCTCCAGACTGACG	train
T10PAMSGRNA_13484_6C*7C*8C_AGAG	GAGTTCCCTAATCGGTCTCCAGAG	train
T10PAMSGRNA_13475_6C*7C_AGCG	ACGTTCCTGCCGTCCGAGTGAGCG	train
CLINVARREF_41075_4A*6C*7C*8A_GAAG	GCCAGCCACGAGAGGCCACAGAAG	train
T10PAMSGRNA_26280_4C*5C*7A*8C_GGAG	CTCCCGACACTTACTGACCGGGAG	train
CLINVARREF_39526_5A*6C*8C_CGCA	GCTGACGCAGGTGCTCAACACGCA	train
CLINVARREF_38868_4C*5A*6C_AGTC	CCTCACGGCCGATGCTCTGCAGTC	train
T10PAMSGRNA_24938_4C*5A*6C_GACG	TATCACTGTACGCACTATCTGACG	train
CLINVARREF_44608_5C*6A_CACA	TGATCATGGCAAAGCCGGCCCACA	train
T10PAMSGRNA_10854_4A*7C*8C_AGAG	ACAATTCCTAATGCACATATAGAG	train
T10PAMSGRNA_25633_4C*6C*8C_AAGG	TCACTCGCATTATGCAATCGAAGG	train
T10PAMSGRNA_14292_6A*7A*8A_AACG	TTATGAAAGTTTGCGTACTGAACG	train
PAM256ACT_34299_5A*7C*8C_AGGC	GTAGAGCCTACTGCTCTTAGAGGC	train
T10PAMSGRNA_25787_4C_GAAG	CCTCTGGTATCTAGATGCTCGAAG	train
T10PAMSGRNA_14172_5C*8A_AACG	TTCTCGTAATACCAAGATTGAACG	train
CLINVARALT_50609_4A*6C*7A*8C_TACA	GACATCACATAAATCTGTGCTACA	train
T10PAMSGRNA_11306_4A*5C*6A_AGGG	AGAACATGACTCTGACATCAAGGG	train
T10PAMSGRNA_26258_4C*5C*7A*8A_GACG	TTACCGAAAGTTGTACACAGGACG	train
CLINVARREF_38045_4A*5A*6C*8A_CAGC	ACAAACGAAAAGAGGCAGAACAGC	train
CLINVARREF_39488_4C*5C*6C_TGTC	GGGCCCGGTCACTGTGCTGATGTC	train
T10PAMSGRNA_21200_4A*5C*7C*8C_GGAG	CAGACTCCGTACTGGCGTATGGAG	train
T10PAMSGRNA_13977_5C_GAAG	GAGTCTGGCATTGCATGTCTGAAG	train
T10PAMSGRNA_24272_6C*7A*8A_AACG	GTATGCAAGAAACAACCTGTAACG	train
T10PAMSGRNA_30435_4A*6C*8A_AGCG	ATGATCGATGCACAAGCGTTAGCG	train
T10PAMSGRNA_22439_5A*7C_GAGG	TATTATCTCTTTGTGTTTAGGAGG	train
CLINVARALT_51117_4C*6C_GATA	TGCCTCGGGCTTTGCTGTGCGATA	train
T10PAMSGRNA_14106_5C*6C_AGGG	GGATCCGTACCTACCAAACCAGGG	train
T10PAMSGRNA_32523_6A*7A*8A_AAGG	AAGTTAAAGATGATTACTGTAAGG	train
CLINVARALT_45377_4C*6A*8C_CAAA	AACCTATCCACGGAGAGCTTCAAA	train
CLINVARALT_48149_4A*6A*7C_GACC	AAGATACTGAGGAGGGGCCAGACC	train
CLINVARREF_43345_4C*5A*6C*8C_TGAG	GCCCACGCCTGAGTCCCCGATGAG	train
T10PAMSGRNA_24522_7C_AACG	AGATGGCGTGTGAGGCCAAAAACG	train
CLINVARREF_40563_4C*6C_TGAG	GTACTCGGTGAGGGCCTCCATGAG	train
CLINVARREF_42139_4A*5C*6C*7A_CACA	CCTACCAGGTGAGCAAAGGCCACA	train
T10PAMSGRNA_11824_4A*5C*8A_AGAG	GATACGGACACCCTGATACAAGAG	train
CLINVARALT_50919_5C*6C_TGAT	AAATCCGGACAGAGAGAGAATGAT	train
T10PAMSGRNA_31609_4A*6C*7A*8C_GAGG	CCGAGCACCGGGAGTAGTTTGAGG	train
T10PAMSGRNA_13949_5C*8A_GAGG	CGATCTGACGAGATGTACGAGAGG	train
CLINVARREF_39934_5A*6C*8C_AAAG	GCCGACGCCAGTTCCCCAGCAAAG	train
CLINVARALT_51816_5C*6A*8A_AAGC	TGATCAGAGAAGTCGTTGGTAAGC	train
T10PAMSGRNA_27440_5A*6C*7C*8A_GGAG	GCGGACCAATGCATTGTAAAGGAG	train
T10PAMSGRNA_20128_4A*5A*6C*8C_GACG	CGAAACGCTAGCCATGGGTTGACG	train
T10PAMSGRNA_12108_4A*7C*8A_GACG	CCAAGTCATAACTAAGACCAGACG	train
CLINVARREF_42410_4A*5C*6C*8A_AAAA	ACTACCGATCACAGTTGTCTAAAA	train
T10PAMSGRNA_22518_5A*6C*7A_GACG	GCTTACATCTGCGTTCACCTGACG	train
CLINVARREF_38736_6C*8A_CACA	TCTTTCGACTTCGCGAAGATCACA	train
CLINVARREF_42554_6C_TAAA	AGCTTCTTGAGATGACAATCTAAA	train
T10PAMSGRNA_15776_4C*8C_AGGG	GGTCTTGCTCACCGGCCATGAGGG	train
T10PAMSGRNA_19436_8C_AGGG	AAGGGTGCATGATAACCCGGAGGG	train
CLINVARREF_38240_4A*6C_CGCG	GAAATCTGCGGGCGACAGCGCGCG	train
CLINVARREF_37823_4C*6C_TGAA	AGGCTCTGGAATCCCCGAAATGAA	train
T10PAMSGRNA_32015_5A*6A_AGCG	GCGTAAGTACATTGGAGTGCAGCG	train
CLINVARREF_43650_4A*5C*6C_TATA	GATACCTTGAGTGTATCCAGTATA	train
CLINVARALT_54432_6A_TAGA	GTGTGAGTAAGTACAGGACTTAGA	train
CLINVARALT_52265_4A*5C*6A*8A_TACT	GTGACATAAGTTCCTCTAACTACT	train
CLINVARALT_55129_4C*5C*6A_AGAT	GGCCCAGTGCCGCTTGCTGAAGAT	train
T10PAMSGRNA_23562_5C*8A_AACG	GCTTCTTAGCTTGTCAGTTTAACG	train
T10PAMSGRNA_24918_4C*5A*6C_GACG	TATCACTTTGACAGTATAGCGACG	train
CLINVARALT_55086_4A*5C*6A_TACC	CCTACAGGCCCATCCCCGCCTACC	train
CLINVARREF_41352_4A*6C*8C_CAGA	TCCAGCGCCGCATGGATGGACAGA	train
T10PAMSGRNA_17673_5A*6C*7A*8C_AAGG	CGTGACACCTTCACAGGATCAAGG	train
CLINVARALT_54372_4A*5C*6A*7C*8C_TGTT	GAAACACCAGAAAATGGCAGTGTT	train
CLINVARREF_40398_4C*6C*8C_GAGA	CAGCTCTCTCCCAAGTAAGTGAGA	train
CLINVARREF_38936_4C*5A*6C*7A_CGTG	CTTCACAGTTCTTCCCATCTCGTG	train
T10PAMSGRNA_20672_4A*6C*8C_AACG	GTAATCTCTGAAACTGGTACAACG	train
CLINVARREF_39931_4A*6C*7A_CAGC	CAAAGCAGTACAGCTGGGATCAGC	train
T10PAMSGRNA_21825_4A*7C*8C_AGCG	TCAAGTCCACCACGGACACTAGCG	train
T10PAMSGRNA_31949_5A*6A*8C_GAGG	CCATAATCGACGCTATTTGGGAGG	train
CLINVARREF_35868_4A*5C*6A*8C_CGCT	GAAACAGCATGACTGTGGGGCGCT	train
T10PAMSGRNA_33645_5C*7C_AGCG	TCTTCGCGTGGGAGGACTAAAGCG	train
CLINVARREF_40390_4A*5C*6C*8A_AAAG	GCTACCTAAAAGTATTAACAAAAG	train
T10PAMSGRNA_32273_5A*6C_AAGG	TATTACTGGACTTGTCTAAGAAGG	train
CLINVARALT_53628_5A*6A_CGCA	CATGAAGGAGATCGTGCTCACGCA	train
T10PAMSGRNA_28629_5C*6C_GAGG	CATGCCTGGAGGGCATCTGTGAGG	train
T10PAMSGRNA_21468_4A*5C*8C_GACG	TGAACGTCGTGCAGTCGACGGACG	train
T10PAMSGRNA_26932_4C*8A_AACG	GACCGGTACAGCACTACAGGAACG	train
T10PAMSGRNA_29449_4A*5A*6A*7C*8A_GAGG	GATAAACAGTAGCTCTGTAAGAGG	train
CLINVARALT_53410_4C*6A*7C_CGCT	TTCCTACTTGCTCTCCTTCCCGCT	train
PAM256ACT_34900_5C*6C*7C_GTTA	GTCGCCCTCGAACTTCACCTGTTA	train
T10PAMSGRNA_12068_4A*8A_GACG	AGTAGTTACATTGCTAGTTGGACG	train
CLINVARALT_54284_5C*6A*7A_TATT	AAGTCAAGTCTGCCCTTGTTTATT	train
T10PAMSGRNA_31286_4A*6A*7A*8C_AGGG	TAGAGAACTCCGATGATAGGAGGG	train
T10PAMSGRNA_14977_4C*5A*6A_GAAG	TTACAAGTATATTCTAATCCGAAG	train
PAM256ACT_34262_5C*6A*8A_AGTT	GGGTCAGACGTCCAAAACCAAGTT	train
T10PAMSGRNA_16265_4C*5C*6A_AGCG	ATGCCAGGCGATGTGCTCTCAGCG	train
CLINVARREF_35534_6A*7C*8C_TGAA	GTATTACCTGATTAGGAGGCTGAA	train
T10PAMSGRNA_12932_5A*6C_AACG	AGATACGTACGCACCTTTCTAACG	train
CLINVARALT_51624_6C*7A*8C_AACT	AGAGGCACGTTATCTGTCAAAACT	train
T10PAMSGRNA_14169_5C*7A_GAGG	ACGTCGAGCACCTGGCCTGCGAGG	train
T10PAMSGRNA_11836_4A*5C_AGGG	CTCACGGTTGTAAGAGCTGCAGGG	train
T10PAMSGRNA_29468_4A*5A*6A*7C*8C_GACG	TTGAAACCCTAAAGCTCCACGACG	train
T10PAMSGRNA_19130_5C*8A_GGAG	AAGGCGGAGAACGTCAATTAGGAG	train
T10PAMSGRNA_32464_5A*7C*8C_AGAG	TTGTAGCCCGGAATGCTCTCAGAG	train
CLINVARALT_50704_6C*7A_AAAA	AAAGGCATAACTCTTCACGTAAAA	train
CLINVARREF_38483_5C*6C_CAAA	GCTGCCGTTGGGCACGGTCCCAAA	train
CLINVARALT_52289_4A*5C*6A_GATT	AAGACATGAATAATCATACTGATT	train
CLINVARREF_44252_5C*6A*8C_AAAA	CCCTCAGCAAAGTCTGCACCAAAA	train
CLINVARALT_51011_6C*7C*8A_GAAC	CTCTTCCAGCATGAAAATCAGAAC	train
CLINVARALT_45606_4C*6A*7C_CACC	CAGCTACTGTGAGATAATGTCACC	train
T10PAMSGRNA_16574_4C*5C*7A*8C_AGAG	ACTCCGACTAGGCTTCCACCAGAG	train
T10PAMSGRNA_12723_5A*7C*8A_AAGG	CTCTATCATGAGTCGCGCCAAAGG	train
T10PAMSGRNA_11081_4A*7A_AAAG	TGTATGATTACTGTATTTATAAAG	train
T10PAMSGRNA_25195_4C*6A*7A_AGCG	GACCTAATGACTGCGACACGAGCG	train
T10PAMSGRNA_22299_5A*6A*7C_GAGG	CGCTAACGGTTAGCACAAGGGAGG	train
CLINVARALT_50399_5C*6C_AGCC	CCTTCCGGACAAGCATGGGAAGCC	train
T10PAMSGRNA_29034_7A_AGAG	GTAGGTATGACAACAGTGAAAGAG	train
CLINVARREF_40409_6C*7A*8A_TGTG	GTTTGCAACCATGGACGCAGTGTG	train
CLINVARREF_42350_6C*7A_CAGC	AAGTTCAGAATGAAGACGTTCAGC	train
T10PAMSGRNA_16179_4C*5C*6A*8C_GAGG	GTACCATCTGTGTGAGCTGTGAGG	train
T10PAMSGRNA_13519_6C_GAGG	GACTTCGTGTTGTCGCGTCAGAGG	train
T10PAMSGRNA_19658_8C_GACG	GATGGGTCCTGACAATTACGGACG	train
T10PAMSGRNA_18850_5C_GGAG	CGAGCTGGGATAGCGATCTGGGAG	train
T10PAMSGRNA_13058_5A*7C_GACG	AGCTAGCTTGAACGGCATCTGACG	train
T10PAMSGRNA_30185_4A*7A*8C_AGCG	CATATTACGAGCCTGCTATGAGCG	train
T10PAMSGRNA_29943_4A*5A*7C*8C_AAGG	AAGAAGCCACGCTGCGAAGGAAGG	train
T10PAMSGRNA_26931_4C*8A_AAAG	TTACGGTATCTTATGCATATAAAG	train
T10PAMSGRNA_16144_4C*5C*6A*7A_AGAG	TTCCCAAGACACACACTCGTAGAG	train
T10PAMSGRNA_19449_6C*7A*8A_GAGG	CGCGGCAACGGCGCGTCTTGGAGG	train
T10PAMSGRNA_33273_5C_AAGG	TGATCTTTCATAATATCGGGAAGG	train
T10PAMSGRNA_13457_6C_GAAG	TCTTTCTGGCACGCGACTCGGAAG	train
T10PAMSGRNA_19534_6C*7C_AGAG	TTCGGCCTGCAGTGGACAGAAGAG	train
CLINVARREF_40825_5C*6C*8C_AGTT	CGTGCCGCTCGCCTACAAGCAGTT	train
T10PAMSGRNA_22972_6A_AACG	CGTTTAGGCTATAGCGTTGGAACG	train
T10PAMSGRNA_13795_5C*6A_AGCG	GGTTCAGTCGTGTCCGTCTTAGCG	train
PAM256ACT_34165_5C*6C*7C_ATGA	GTCGCCCTCGAACTTCACCTATGA	train
T10PAMSGRNA_14812_7C*8C_AACG	CATTGGCCATTGATGCAAGCAACG	train
CLINVARALT_53070_4A*6A*8A_AGAA	CAGATAGATTGGAGTACTCTAGAA	train
T10PAMSGRNA_19469_6C*7A*8C_GAGG	GGTGGCACGTACTGCAGTATGAGG	train
CLINVARREF_42944_4C*5A*6C_TGTC	ACTCACGGAGCTGAGCACTCTGTC	train
T10PAMSGRNA_16334_4C*5C*8C_AGAG	TCACCTTCACACGCGCATGGAGAG	train
CLINVARREF_42780_5A*6C*7A_TGTG	AGCTACAGATGCATGCATATTGTG	train
PAM256ACT_34515_5A*7C*8C_TGTA	GTAGAGCCTACTGCTCTTAGTGTA	train
T10PAMSGRNA_12088_4A*8C_GACG	TGTAGTTCAGTAAGCAGGTGGACG	train
T10PAMSGRNA_14650_6C_GGAG	TGCTGCTGCTGCGTGTTCGTGGAG	train
T10PAMSGRNA_25555_4C*6C*8C_AGCG	GAGCTCTCCTTCATGCGCTAAGCG	train
T10PAMSGRNA_23918_5C*7C*8A_GACG	AGTTCGCAACAAACTGAAAGGACG	train
T10PAMSGRNA_10937_4A*6C*7A*8C_GAAG	CACATCACTCCGCAGTTCTGGAAG	train
T10PAMSGRNA_25925_4C*5C*6A*7C_AGCG	GTCCCACGGCTATGGTGGGCAGCG	train
CLINVARALT_46216_5C*6A*7C_CACC	CTGTCACTGGTGCATTTCTCCACC	train
T10PAMSGRNA_23651_5C_AAAG	CGATCTGTATCCGTGACTACAAAG	train
T10PAMSGRNA_26855_4C*6C*8A_AGCG	TTGCGCGATACGAGATCGATAGCG	train
T10PAMSGRNA_26801_4C*6C_AAAG	CTGCGCTGACCGCGTAGTGAAAAG	train
CLINVARALT_46562_4A*6A*8A_TGAT	GTAAGATATGAATATAATGGTGAT	train
CLINVARALT_52570_5C*6A*7A_CGTC	GGTTCAAGCATCCTTCTCAGCGTC	train
CLINVARALT_54391_4C*5C*6A*7C*8A_CATA	GTACCACATGGTAATGATGTCATA	train
CLINVARREF_39579_6C_CAGC	AACGGCGGCGGGCACTGCGTCAGC	train
T10PAMSGRNA_26265_4C*5C*7A_AGCG	AGTCCGATCAACCTTGTAAAAGCG	train
CLINVARALT_55197_4C*6A_TGAC	GGTCTAGTTGTCCTCCCGGATGAC	train
CLINVARREF_37547_5C*6C_CACC	ACTTCCGTAGCGCCAGGAGGCACC	train
T10PAMSGRNA_32429_5A*8C_GAGG	CATTAGTCAGATCTGTGTTCGAGG	train
CLINVARALT_52923_4C*6A_AGAA	TGTCTATGAAAATGGATGTCAGAA	train
CLINVARALT_50406_4C*6C*7C_TGCA	GACCTCCGAGGAATATTGAGTGCA	train
T10PAMSGRNA_33490_5C*6C*7C_GGAG	ACATCCCGGACCTGGTTTACGGAG	train
T10PAMSGRNA_24506_7C_AGGG	GATTGGCTCGCGGCGACAGGAGGG	train
CLINVARREF_41123_4A*5C*6C*8A_TGAA	TATACCTAAAGATGGATAGATGAA	train
T10PAMSGRNA_33670_5C_GGAG	GAGTCGGTCAGGCACAGGTAGGAG	train
T10PAMSGRNA_28171_7C*8A_AAAG	GAGGTGCATGCGCGTAGGATAAAG	train
CLINVARALT_55258_4C*6A*8C_TAGA	AGACTAGCAGGGTACTTCCATAGA	train
T10PAMSGRNA_10913_4A*6C*7A*8A_AAGG	TATATCAAGCCGAGCGAAGGAAGG	train
CLINVARALT_54023_4C*5C*6A*8A_CAGA	GGACCAGAAGTGGAACTGCACAGA	train
CLINVARREF_45000_6A*7A_AACA	GCAGGAAGGCCTTGCGCCGGAACA	train
CLINVARALT_54883_5C*6A_AAGC	GAGGCAGGCGAAGGCTGTGTAAGC	train
CLINVARREF_40608_4A*5A*6C*8A_AAAC	TTAAACTAAGGCTCACAATAAAAC	train
CLINVARALT_48763_5C*6A*7C*8C_AGCC	TGCTCACCAGCCCCGGCCCCAGCC	train
CLINVARREF_45218_5C*6A_AATA	GCATCAGTCAATGTTCTGGTAATA	train
T10PAMSGRNA_18189_8C_GAGG	GGTGTTTCCGTTACCGCCAGGAGG	train
CLINVARREF_37163_5C*6C*7C*8C_TGCT	ACATCCCCGAGGGCCTGCAGTGCT	train
T10PAMSGRNA_27422_5A*6C_AACG	TACGACTGAGGCCAAGGGTGAACG	train
CLINVARALT_45319_4C*5A*6A*7A*8A_AACC	AGCCAAAAGTGTTCCACTTGAACC	train
T10PAMSGRNA_28006_6C_AGGG	CAGGTCTTGCGCGATCCTTTAGGG	train
PAM256ACT_34443_5A*7C*8C_TCAC	GTAGAGCCTACTGCTCTTAGTCAC	train
CLINVARREF_40184_4C*6C*7C_CGTG	CCGCTCCTCACGGTAGGCCACGTG	train
T10PAMSGRNA_32710_7A*8C_GGAG	CAGTTTACGATGGACGCACGGGAG	train
CLINVARALT_54844_4C*5A*6A*7A_TGTG	CTGCAAATGCTGAGTTTGTGTGTG	train
CLINVARREF_35390_6A*7C*8A_AGAT	AATTGACAGAATTCGATCATAGAT	train
T10PAMSGRNA_30391_4A*6C*7C*8A_AAAG	AGAATCCATCAGTACACCGTAAAG	train
T10PAMSGRNA_23471_5C*6A*7C_AAAG	GTATCACGACGGTCAGGATCAAAG	train
T10PAMSGRNA_31540_4A*7C_GGAG	ACAAGTCGAGCAATTCATTCGGAG	train
CLINVARREF_39111_6C_AGAG	GCAGGCGTGTGATTTGCCCCAGAG	train
CLINVARREF_40150_4C*5A*6C_TGCT	GATCACGGTGCTCTTCCCATTGCT	train
CLINVARREF_38922_6C*7A*8C_CAGA	TTGTGCACTGACCACCATCACAGA	train
CLINVARALT_48594_5C*6A*7C*8A_TAAG	GTGGCACATGGCATCGAAGGTAAG	train
CLINVARALT_47308_4A*6A*7C*8C_CGAG	CGAAGACCGCGTACAGTCCCCGAG	train
T10PAMSGRNA_14268_5C_GACG	CAGTCGGTAGCGATTCCTGCGACG	train
CLINVARALT_51500_4A*6C*8C_CACA	CTGAGCGCGAGAGCCTCATGCACA	train
CLINVARREF_43085_5C*6C_AATC	TCATCCTGAGAACAAAACAAAATC	train
CLINVARALT_47075_4C*5C*6A*7C_CGTC	CAGCCACTCCGCCACCTTCCCGTC	train
CLINVARREF_37316_4C*6C*7A*8A_AACA	AATCTCAAAGGTAAGGAGTTAACA	train
T10PAMSGRNA_14351_6A*8C_AAAG	CCTTGATCGTACACCTCATAAAAG	train
T10PAMSGRNA_13333_7C_AAGG	TCGTTTCTCAGATGCTGCGCAAGG	train
CLINVARALT_55428_4C*6A_CGAA	CTTCTAGGGGTTATCCTTCACGAA	train
T10PAMSGRNA_23387_5C*6A*7A*8C_GAAG	GTATCAACTAGTGTGACCTTGAAG	train
T10PAMSGRNA_32604_6A*7C*8A_AGAG	GGTTTACATAGCGTACCGCCAGAG	train
T10PAMSGRNA_14727_6C_GAAG	CTGTGCGGTGATGAAGGTAGGAAG	train
CLINVARREF_39463_4A*5C*6C_AAGT	CTTACCGTACGCAGTACAGAAAGT	train
PAM256ACT_34738_5C*6A*8A_CCGA	GGGTCAGACGTCCAAAACCACCGA	train
T10PAMSGRNA_18682_5C*6A_AACG	GCTGCAGGTGCACTCTGACCAACG	train
T10PAMSGRNA_26877_4C*6C*8C_GAAG	GAGCGCGCCGATGATCATTTGAAG	train
CLINVARALT_45336_6A*8A_CATC	AATTGATATGTTGTTCAAAACATC	train
T10PAMSGRNA_26944_4C_AGAG	AACCGGTTTGATCTTAATTTAGAG	train
CLINVARALT_51607_5A*6C*7A_TATT	CATTACATAATAGGATCTGGTATT	train
CLINVARREF_36798_6C_TGCG	ACTGTCGTAGTCCACCAGCTTGCG	train
T10PAMSGRNA_26550_4C*6A_GGAG	ATACGAGTGCGTGTGCTCAGGGAG	train
CLINVARALT_50329_6C*7C*8C_TACT	TGGTGCCCCTGCTGACAGATTACT	train
CLINVARREF_41235_4A*5C*6C_AAAA	CTCACCTTTGCTTTATCATCAAAA	train
T10PAMSGRNA_10930_4A*6C*7A_GGAG	CTAATCATATGCCTGTGTGAGGAG	train
CLINVARREF_35121_5A*6A*7C_AGCC	TGTGAACTTGCTGGCCGAGGAGCC	train
T10PAMSGRNA_18940_5C*6C*7C*8A_GGAG	TCGGCCCAGTGCGATCATATGGAG	train
T10PAMSGRNA_13626_7C*8C_AGGG	GTATTGCCACTTGATCCGTCAGGG	train
CLINVARREF_37257_4A*5A*6C*7A_CAGT	TTGAACAGGTGCGTTTACAGCAGT	train
T10PAMSGRNA_24858_4C*5A_GACG	AAGCATGGGTTATCGTACCCGACG	train
T10PAMSGRNA_31907_5A*6A*7A*8C_GAAG	TTGTAAACCGGCTGGCTCGTGAAG	train
T10PAMSGRNA_27378_5A*6C*7A*8C_GACG	ATGGACACCAGCTAACTATTGACG	train
CLINVARALT_52749_6A*7C*8A_GATA	TTGTTACACACAAGCATTCTGATA	train
CLINVARREF_40380_6C*7A_CATT	ACTGGCAGGGGTTACTATTGCATT	train
T10PAMSGRNA_26938_4C*8A_GACG	CGTCGGTAGCTGCGGTCGGCGACG	train
CLINVARREF_36941_5A*6C*7A_CAGA	CTGGACAGCAGGACTTCACACAGA	train
T10PAMSGRNA_25032_4C*5A*7A_AACG	GCTCAGATACCAGTGATACGAACG	train
PAM256ACT_34502_5C*6A*8A_TGAT	GGGTCAGACGTCCAAAACCATGAT	train
T10PAMSGRNA_28415_5C*7A*8C_AGCG	GATGCTACACGAGCATACTCAGCG	train
CLINVARREF_39963_6C_AAAA	GTAGGCGTGTTCGCCGCAATAAAA	train
CLINVARREF_39156_4C*5A*6C*7C*8A_AAAT	ACCCACCAGAGCAGAGGTCAAAAT	train
CLINVARREF_35394_5C*6A*8C_AGCC	CACTCAGCCTGGCATAAATAAGCC	train
T10PAMSGRNA_11745_4A*5C*8A_AGCG	GGCACGTAGTAAAGGAACGCAGCG	train
T10PAMSGRNA_23963_5C_AAGG	GCATCGGTGCGACTTCTCTAAAGG	train
CLINVARALT_52919_5A*6A_TATC	GGTGAATTTGCAAATGTAAATATC	train
CLINVARREF_44111_4C*5C*6A*7A_AAGT	CAACCAAGGCAGGGAAAGATAAGT	train
CLINVARREF_36004_5A*6A*7C_AGCT	CAAGAACTACCGGTGAGCAGAGCT	train
T10PAMSGRNA_24636_4C*5A*6A*7C_AGGG	GTGCAACTTCTGGCCTCACTAGGG	train
T10PAMSGRNA_25536_4C*6C*8A_AGGG	CGACTCTAATTGAGGTTGTCAGGG	train
CLINVARALT_54321_4C*5C*6A*7C_GACT	GTACCACTAGAACAGAAAGTGACT	train
CLINVARALT_49909_6C*8A_CGCG	GCATGCGAGCAGGGACTTTCCGCG	train
CLINVARREF_38003_4A*6C*7A_GAGA	CCCATCATCATGACCTGCCAGAGA	train
T10PAMSGRNA_16564_4C*5C*7A_AGAG	GTGCCGATGTGGTAAGTATAAGAG	train
T10PAMSGRNA_10291_4A*5A*6C*7A_AAAG	TTAAACATGTAACGGAGCTTAAAG	train
CLINVARALT_53083_4A*5C*6A_TGTG	CACACATGAGTAGCAGTCTTTGTG	train
T10PAMSGRNA_28261_5C*6A*7A_AAAG	ACAGCAAGACGTAGGCGAGTAAAG	train
CLINVARREF_37466_6C_TAAG	TGTGGCGTACAGCTGTCCGCTAAG	train
T10PAMSGRNA_24744_4C*5A*8A_AGAG	CTGCATTAGAGGCGGCTGGTAGAG	train
CLINVARALT_52388_5C*6A*8C_AGTG	ACCTCAGCCAATCAGCTGCAAGTG	train
T10PAMSGRNA_18219_7C*8C_GAGG	TTGGTTCCAGGGACAGTCCCGAGG	train
CLINVARREF_43297_5A*6C*7A_TGAC	TCGGACAGCATCTAGAACTTTGAC	train
CLINVARREF_37968_5A*6C*7C*8A_CAGA	TGCGACCACGAGGAACCAGACAGA	train
T10PAMSGRNA_16042_4C*7C_AACG	TACCTGCTGTTGATGAACATAACG	train
CLINVARREF_40256_5A*6C_TAAG	CAAGACGTACTCCCTGGAAATAAG	train
T10PAMSGRNA_12705_5A*8C_AGCG	GCGTATTCTGATTCACACAGAGCG	train
T10PAMSGRNA_29041_7A*8C_AAAG	GACGGTACCATTTCCGCCTAAAAG	train
CLINVARREF_36356_6C*7A*8C_CGCC	AGTGGCACCCTGGATCATGACGCC	train
CLINVARREF_35665_4A*6A*7C*8C_AGCT	TGAAGACCATAACCCACCACAGCT	train
T10PAMSGRNA_28157_8A_GAAG	AACGTGTAGTGCCGGCGCCGGAAG	train
T10PAMSGRNA_27480_5A*6C*8A_GGAG	AGTGACGAATCGAGTCATGGGGAG	train
PAM256ACT_34495_5A*7C*8C_TCGG	GTAGAGCCTACTGCTCTTAGTCGG	train
CLINVARREF_36097_5C*6A*7C*8C_GAAG	CCCGCACCTTGGTAAGAATAGAAG	train
T10PAMSGRNA_11913_4A*6A_AAGG	ACTAGATTATAGAGTACCCTAAGG	train
CLINVARALT_54069_6A*7C*8A_CGCA	CACGTACAGGTGCGCCAGGCCGCA	train
T10PAMSGRNA_25023_4C*5A*7A*8A_AAGG	GCACAGAAATGAGTACGTCAAAGG	train
CLINVARREF_45090_5C*6A*8C_AGAT	CGCGCAGCTCGTCCTCGGCCAGAT	train
CLINVARREF_42911_6C*7A*8A_AGCC	TAAGTCAACCTAAGAGTCTTAGCC	train
CLINVARREF_40407_4A*6C*7A_TATT	AGTATCAGGTAAGAAATGTGTATT	train
T10PAMSGRNA_14574_6C*7A*8A_AGAG	GTATGCAAGCGGTCGCGCAAAGAG	train
T10PAMSGRNA_25443_4C*7C_AAGG	CAGCTTCGCGTTGCTCTTAGAAGG	train
CLINVARREF_41769_5A*6C_TGAT	GCAGACGGTGTTTCCCTTGCTGAT	train
T10PAMSGRNA_31992_5A*6A*7C_AACG	GAGTAACGGATTGACTTTGGAACG	train
CLINVARALT_53572_4A*5C*6A*8A_GATC	GCAACAGAAATGAGTCCACAGATC	train
CLINVARREF_39981_6C*7A_AGAC	TGTGTCAGCTCCCAGCTGTAAGAC	train
T10PAMSGRNA_11251_4A*5C*6A*7A*8C_AAAG	GAGACAACCAAGGAAGTTCTAAAG	train
T10PAMSGRNA_22842_6A*7A*8C_AACG	CAGTTAACATCTGCGTTACCAACG	train
T10PAMSGRNA_24868_4C*5A*6C*7A*8A_GACG	CCACACAACTTGACCGAGCGGACG	train
T10PAMSGRNA_15066_4C*5A*8C_AGGG	CCTCATTCCGCTGTTGGGCGAGGG	train
T10PAMSGRNA_33638_5C*7C*8C_GACG	ACGTCGCCGCAGAGGTTTACGACG	train
CLINVARREF_42565_5C*6C_AGTG	GAGGCCGGGCTGGCACATCGAGTG	train
T10PAMSGRNA_17925_5A*7C_AGCG	GGTGAGCGGCGATAAGCCGTAGCG	train
CLINVARALT_51195_4C*6C_AAGT	ACTCTCTGACCCTGATATAGAAGT	train
CLINVARREF_44569_4C*5C*6A*8A_CAAA	GGCCCATACCTGTCAAGGGGCAAA	train
T10PAMSGRNA_16786_4C*6A_AGGG	GCGCGATGCTCCATGATCGAAGGG	train
T10PAMSGRNA_12724_5A*7C*8A_AGAG	GGATATCAAGCACTGCCGTGAGAG	train
CLINVARREF_43574_4C*5A*6C_CGCC	ACTCACGTTTATCCCGGGAGCGCC	train
T10PAMSGRNA_23511_5C*6A_AAAG	ATGTCAGGTGGGAGGTTACGAAAG	train
CLINVARALT_52484_6A*8C_AAGA	CGTGTATCCCTGCATCTCTGAAGA	train
CLINVARALT_49456_4A*6C_GAAG	GATATCGTTTCACGATGATAGAAG	train
T10PAMSGRNA_11965_4A*6A*7C*8C_AGCG	GTGAGACCAGGTGCGTATGGAGCG	train
T10PAMSGRNA_31415_4A*6A_AGCG	GTGAGAGGTAAGGCGCACTTAGCG	train
CLINVARREF_37157_6C_AAGT	GCATTCGGGGCTCCAACAGTAAGT	train
CLINVARALT_50816_4C*5A*6C_CACA	CTTCACGGTAAAACTTTCCACACA	train
T10PAMSGRNA_16555_4C*5C*7A*8A_AGCG	CAGCCGAAAGCTAGGCTTCTAGCG	train
CLINVARREF_45118_4C*5A*6A*7A*8A_TGCT	ATTCAAAAGCTTCAACTCTTTGCT	train
T10PAMSGRNA_20062_4A*5A*6C*7C*8A_AACG	CCAAACCAGACCCTTAATGTAACG	train
T10PAMSGRNA_23500_5C*6A_GGAG	TGATCAGTCATTGTTCAGCAGGAG	train
T10PAMSGRNA_27759_6A*7C*8A_GAGG	CTAGTACAGTCTGTATGGATGAGG	train
CLINVARREF_36586_5A*6C*8A_TGAT	TCATACTAACCTCTCAGGAATGAT	train
T10PAMSGRNA_25469_4C_GAGG	CACCTTGTAGGTGTACGGGTGAGG	train
T10PAMSGRNA_15470_4C*5A*8C_GGAG	TTGCAGGCATGTGACAATTTGGAG	train
CLINVARREF_43326_4A*6C*7A_TGTT	TGAATCAGATGGTAAAGCATTGTT	train
CLINVARALT_51173_6C*7A*8C_AAGC	CTGTGCACCGTGCAAGACGGAAGC	train
CLINVARREF_39574_4C*5A*6C*7A_CACT	TGACACAGGGGCTACTCTGACACT	train
T10PAMSGRNA_20259_4A*5A*7C_GAGG	TTAAAGCGGAGCCTACAATTGAGG	train
CLINVARALT_49028_4C*6A*7C*8A_TGAG	CATCTACAAAACAGCTGAGGTGAG	train
CLINVARREF_39411_4C*6C_AACC	TGCCGCTGTGGGGAACCAAGAACC	train
CLINVARALT_45340_5C*6A*7A_CAAT	CACTCAAGCTAGAACACTTTCAAT	train
T10PAMSGRNA_15999_4C*8A_GAGG	GCACTGTATCTTCAATGCCTGAGG	train
CLINVARALT_48786_4C*5A*6A_TGAC	CCTCAAGGTGGAGTGTATCATGAC	train
CLINVARALT_54399_4A*6A_AGCC	TCCAGATGAGGATCATGAGAAGCC	train
CLINVARALT_48679_4C*6A_CAAC	TGCCTATGGACCTGAGGTAGCAAC	train
T10PAMSGRNA_22140_4A*7C_GGAG	ACTAGGCTTATCAGCGCAACGGAG	train
CLINVARALT_51196_5C*6C_GAGT	GTGTCCGTGGAAGGAAACCAGAGT	train
CLINVARALT_54753_4A*5C*6A*7C*8C_AATG	GGAACACCAAGACTGTGAGGAATG	train
CLINVARREF_37797_6C*7A*8A_CAAA	TTGTGCAAAAGACTCCCTTACAAA	train
T10PAMSGRNA_28741_5C*8A_AAAG	ACGGCGTAATCTGATCTCCCAAAG	train
T10PAMSGRNA_27372_5A*6C*7A*8C_AACG	CGTGACACACTATACACAAAAACG	train
CLINVARREF_44280_4C*5C*6A*8A_GACC	CTTCCAGATCTTCGTAGAGCGACC	train
CLINVARALT_54375_5C*6A*7C*8A_TATT	AGCTCACACTCGTGCATAACTATT	train
CLINVARALT_52456_4C*5C*6A*7C_TGTG	CACCCACTGCAGGAAGGTCATGTG	train
CLINVARALT_49155_4C*5A*6C*8A_AAAT	CCCCACGATGGCTGAATCCGAAAT	train
T10PAMSGRNA_19870_4A*5A*8A_GGAG	CCGAATTAAGTGGTCGTGCCGGAG	train
CLINVARALT_47680_4A*5C*6A_AACC	ATTACAGTAGGGTGGTGCTCAACC	train
T10PAMSGRNA_15200_4C*5A*6C*7A_GGAG	GGTCACAGGCCAGATGGATCGGAG	train
CLINVARALT_47639_4A*6A*7C*8A_TACA	TACAGACAAGTTTAAAGCATTACA	train
T10PAMSGRNA_13344_7C*8C_AGAG	ATATTTCCACGGTGTCCATCAGAG	train
T10PAMSGRNA_16825_4C*6A*7C_AGCG	TCGCGACGCTGCATCAACATAGCG	train
CLINVARREF_41639_4A*6C*7A*8A_TGAC	AACAGCAAAGTAGGTGGAGGTGAC	train
CLINVARALT_50727_4A*5C*6C_TGTC	GGGACCGGAGGGGATGGCAGTGTC	train
T10PAMSGRNA_33657_5C*8A_GAAG	GGCTCGGAAGATAGATTCATGAAG	train
CLINVARALT_53865_4C*6A_TGCA	AGGCTAGGCGCTCAGCTCGATGCA	train
PAM256ACT_34609_5C*7C_CACG	GGTGCTCTCCACTGACACAGCACG	train
CLINVARALT_48139_5C*6A_TGAG	GCTTCAGGGGCATTACCCAGTGAG	train
CLINVARALT_54151_6A_GATA	ATTGTATTATTTGCTAATTAGATA	train
CLINVARALT_49436_5A*6C*7C*8C_GAAC	ACATACCCTAAAGCTGTGAAGAAC	train
CLINVARALT_51951_4C*6A*7C*8A_CATC	GGTCTACAGCCTGTTCTCAGCATC	train
T10PAMSGRNA_32775_8C_AGCG	CAGTTTGCTGCTGCCGCTTAAGCG	train
T10PAMSGRNA_12509_5A*6A*7A*8C_GAGG	AATTAAACGCGAACTATCTCGAGG	train
T10PAMSGRNA_16356_4C*5C*7C*8A_AGGG	ATACCTCAACGCCGCTCATAAGGG	train
T10PAMSGRNA_13359_7C_GAGG	AGATTTCGTCAGCGCGCTTCGAGG	train
CLINVARALT_54755_4A*5C*6A*7A_TGTA	CTTACAAGTCTCTCCTTGATTGTA	train
T10PAMSGRNA_17861_5A_AAAG	CCTGAGTTTGAATGTAGTGTAAAG	train
CLINVARREF_42815_4A*5A*6C_AGAA	TCCAACTGAAGGGGAACAGGAGAA	train
T10PAMSGRNA_26708_4C_GACG	GCTCGTGTTGCTAGGTTCTGGACG	train
T10PAMSGRNA_25013_4C*5A*6C_AAGG	ACACACGGAGGGTCAGGTATAAGG	train
T10PAMSGRNA_29266_6C*8A_AGGG	CTGGGCGATATTCAACCTCAAGGG	train
T10PAMSGRNA_32968_7A*8C_GACG	CGTTTGACACTCAGATGGAAGACG	train
T10PAMSGRNA_32261_5A*6C*8C_AAAG	GACTACTCGCCGCTCGGTGAAAAG	train
CLINVARREF_41904_4C*5C*6C*7A*8A_CATG	CAGCCCAAGCGCAGGGTCTGCATG	train
T10PAMSGRNA_31770_4A*7A*8C_GGAG	ATAAGGACCAGCGACGTTGAGGAG	train
T10PAMSGRNA_18648_5C*6A*7C_GACG	GCAGCACGGCCGGAAGTGGTGACG	train
CLINVARREF_36716_4C*6C*7A*8A_CAAG	CCCCTCAAAATTCTGAATCCCAAG	train
CLINVARREF_42290_6C*8A_TGTA	TGGTGCGAGTAACTGTACAGTGTA	train
T10PAMSGRNA_15558_4C*6A_GACG	GCTCTATGGCAATCTGCTAGGACG	train
CLINVARALT_48538_4C*6A_AGTT	GAGCTAGTAGGAGAAGCTGTAGTT	train
T10PAMSGRNA_19049_5C*8A_GAGG	TTGGCGTATGACCGGCCAGGGAGG	train
T10PAMSGRNA_11484_4A*5C*7C_AGAG	AGCACTCTGTTCCTGATCGGAGAG	train
T10PAMSGRNA_31789_4A*8A_GAGG	GCTAGGTAACTTAGTCCAATGAGG	train
T10PAMSGRNA_32333_5A*6C_AAGG	AACTACGTCGGCCGCTGTTAAAGG	train
CLINVARALT_48476_4C*6A*8A_TAGT	GTACTAGAGAGCATAGAAGATAGT	train
CLINVARREF_36868_5C*6C*7A*8C_CAGT	TGTGCCACCGTGGGAGCGTACAGT	train
CLINVARALT_48926_4C*6A*8A_GAAC	AGCCTAGATGTTGGGCAGGTGAAC	train
CLINVARALT_50540_4C*5C*6C*8A_AAAG	CCTCCCGAGTGGGTAGAAAGAAAG	train
T10PAMSGRNA_30451_4A*6C*8C_AAAG	GTAATCGCCTACGACAGGACAAAG	train
T10PAMSGRNA_26393_4C*5C*8C_AAGG	GCTCCGGCTCGTACACGATGAAGG	train
PAM256ACT_34884_5C*6C*7C_GTAA	GTCGCCCTCGAACTTCACCTGTAA	train
CLINVARALT_46570_4A*5C*6A*7C_AAAC	CAGACACTAAAAGAGTTCAGAAAC	train
T10PAMSGRNA_30233_4A*7C*8A_AAGG	CGTATTCAGAGTCATATCGAAAGG	train
CLINVARREF_41900_6C*8C_CGCG	GGAGGCGCAGGAAGATGGGGCGCG	train
PAM256ACT_34191_5C*6A*8A_ACAG	GGGTCAGACGTCCAAAACCAACAG	train
T10PAMSGRNA_29444_4A*5A*6A*7C*8A_AGAG	CAGAAACATGCTATACACGAAGAG	train
CLINVARREF_40822_4C*5C*6C_AGAA	CTTCCCTGTGAAAGCAACAGAGAA	train
CLINVARREF_39490_4C*5A*6C_CATG	ACTCACGTGATCTCGTTGTTCATG	train
PAM256ACT_34575_5A*7C*8C_CAAG	GTAGAGCCTACTGCTCTTAGCAAG	train
T10PAMSGRNA_31157_4A*5C_GAAG	TAGACGTTATTGTGTGGCGTGAAG	train
T10PAMSGRNA_22542_5A*6C*8A_AACG	AACTACTATAACCAGATATCAACG	train
CLINVARREF_39918_4A*6C*7A*8A_AGTC	AGTATCAACAGGTAAACAGGAGTC	train
CLINVARREF_40583_4A*5A*6C*8A_TACT	AACAACGAAAAGTCTACCAGTACT	train
T10PAMSGRNA_26935_4C*8A_AGCG	CGACGGTAAGCGGTTGGACGAGCG	train
T10PAMSGRNA_22442_5A*7C*8C_AACG	AAGTATCCTATCTCCATCGGAACG	train
T10PAMSGRNA_25229_4C*6A*8A_GAGG	GTGCTATACGGACGATAGCAGAGG	train
CLINVARREF_40646_4A*6C*7C*8A_CAGT	AGTAGCCAATTATGAGCAGTCAGT	train
T10PAMSGRNA_28038_6C*7C*8A_GACG	GGTGTCCAAGCGCATGCTGCGACG	train
CLINVARALT_54476_4C*6A_AGAT	AGCCTAGGGCCACCCCTGTGAGAT	train
CLINVARALT_46065_4C*5A*6A_CGCC	CCCCAAGTGGATACGGCCATCGCC	train
CLINVARALT_49393_4C*5A*6C_AATC	CACCACGTGCTTGATAAGGTAATC	train
CLINVARALT_51402_6C*8A_CACC	TCCTGCGAGTCCCCGTCCCGCACC	train
CLINVARREF_41299_6C*8A_GAAA	TGCGTCGACCTCTAGACTATGAAA	train
CLINVARALT_51991_4C*6A*7A*8C_GAAC	GTACTAACTTCCCAGAGCCCGAAC	train
T10PAMSGRNA_19668_7C*8A_GACG	TGTGGGCATCGATGTGTTACGACG	train
T10PAMSGRNA_32467_5A*7C*8C_GAAG	CTATAGCCACTTGCTAACCCGAAG	train
CLINVARALT_46344_4C*6A*7A_CAAT	CTTCTAATTAATATATTCTCCAAT	train
T10PAMSGRNA_15430_4C*5A*7C*8C_GGAG	CATCAGCCACGCGCACGTAAGGAG	train
T10PAMSGRNA_25978_4C*5C*7A*8A_GACG	TACCCTAAACCTCGCTCGTCGACG	train
CLINVARALT_51278_4C*5C*6C*8C_CAAG	CTCCCCGCAGAAGATCAACACAAG	train
T10PAMSGRNA_28294_5C*6A*8C_AGAG	ATCGCATCATCATGGAAGCCAGAG	train
CLINVARREF_43242_4C*5C*6C*8A_AGAA	CACCCCGAAGGGCTCCTCGGAGAA	train
CLINVARREF_35396_4C*5C*6A_TATC	TTTCCAGGGGAGATGGATCCTATC	train
T10PAMSGRNA_23400_5C*6A*7A_GGAG	CCTTCAAGGTTGGAGCATCAGGAG	train
CLINVARREF_45033_4A*5C*6A*8A_AGAT	GTCACAGACGAACTGCCGAGAGAT	train
T10PAMSGRNA_24316_6C*8A_AGGG	TGCTGCTATCCAGCCGCTAAAGGG	train
CLINVARREF_44493_5C*6A_TGCA	TGTGCAGTGGCCATGGGAGATGCA	train
CLINVARALT_54991_4C*6A*8A_TGTG	AGGCTAGAATGCAAGCTCATTGTG	train
T10PAMSGRNA_10464_4A*5A*7A*8C_AGAG	TGCAAGACTACACGGCCCACAGAG	train
T10PAMSGRNA_28642_5C*6C*7C_AACG	CGAGCCCTGACCGTCAGCCGAACG	train
CLINVARALT_45509_4C*6A*7C_TATG	CTTCTACTTCTCATTGGTAATATG	train
CLINVARREF_35974_5C*6A*8A_AATT	TTGGCAGATGATTCAGGGATAATT	train
CLINVARREF_42164_5C*6C*7A_AGCT	AAAGCCAGGTGAAAGGCTGGAGCT	train
CLINVARALT_51940_4C*5C*6A*7A_TGCT	ATGCCAAGGAGTCTTCCCCTTGCT	train
T10PAMSGRNA_32625_6A*7C*8C_AGCG	AAGTTACCTATCTGAGCCATAGCG	train
CLINVARALT_55249_5C*6A_TGTT	TCCTCAGGGTGCAATGTCGTTGTT	train
T10PAMSGRNA_23981_5C_AAAG	GTCTCGGGATGACGGAACAAAAAG	train
CLINVARALT_51672_6C*7C*8A_TGCA	GAAGGCCACGGCCCTTCAGCTGCA	train
CLINVARREF_42191_6C*7A_CACG	CCGTGCAGCTGTCCACCCCGCACG	train
CLINVARALT_49910_4C*5C*6C_GAAG	TTTCCCGTAGATCGGAGGAAGAAG	train
CLINVARREF_43299_6C*7A*8A_TGTC	AGAGGCAAATGGCTCCCAGGTGTC	train
CLINVARREF_38781_4A*6C*7A_TGAA	TGGATCAGGAAGTAAGTATATGAA	train
T10PAMSGRNA_17592_5A*7C*8C_AACG	TGAGATCCGATTATCAAGGGAACG	train
T10PAMSGRNA_14008_5C*6C*7A*8C_GACG	AAGTCCACCAATCGACTTGCGACG	train
CLINVARREF_39300_4A*6C*7A_TGTG	TAAAGCAGTTCCCTGTAACCTGTG	train
CLINVARREF_35788_5C*6A_AGTG	ACGGCAGGTTGCCTTGGTGGAGTG	train
PAM256ACT_34940_5C*6C*7C_GTGC	GTCGCCCTCGAACTTCACCTGTGC	train
T10PAMSGRNA_16059_4C*7C*8C_GAGG	GGACTGCCGTACCGTACGTAGAGG	train
T10PAMSGRNA_30877_4A*5C*7C*8A_GAAG	TCGACTCATCGTCGCGGCGCGAAG	train
CLINVARREF_43945_5A*6C*7C*8A_AAAC	TTGGACCAAGTGCTCCTTTGAAAC	train
T10PAMSGRNA_27220_5A*7A*8C_GGAG	TGCGATACTCCTTAAGCTCTGGAG	train
T10PAMSGRNA_17333_4C*8C_AAGG	GGTCGGGCCGGCACATGTGTAAGG	train
T10PAMSGRNA_21736_4A*7A_AGGG	TTGAGTATGTGCGATATACGAGGG	train
CLINVARALT_46480_4C*6A*8A_AGCC	CGGCTATACTGTCGTGGTGAAGCC	train
CLINVARALT_55242_4C*5C*6A*7C*8A_TGAT	GGACCACATCAGCCTGCGGATGAT	train
CLINVARALT_46327_5C*6A*8A_AATC	ACGTCAGAATCTCTGAAAATAATC	train
T10PAMSGRNA_22288_5A*6A*7C*8C_GACG	TTATAACCATGCCGACTCTCGACG	train
CLINVARREF_40684_4A*5C*6C*8A_GAGC	AAAACCGATTTGGCATTTCAGAGC	train
T10PAMSGRNA_28746_5C*8A_AGGG	TGCGCGTATCCTAGCGCAAAAGGG	train
T10PAMSGRNA_32620_6A*7C_GGAG	AGTTTACTTAGCTGACAGTCGGAG	train
T10PAMSGRNA_21166_4A*5C_AGGG	AATACTTGGTAAAGACTTATAGGG	train
T10PAMSGRNA_18134_7A*8A_AGAG	GGTGTTAAACAAATTGAGGTAGAG	train
CLINVARREF_42501_4C*5C*6C_TAGA	GAGCCCTGAACAAATAAAAGTAGA	train
T10PAMSGRNA_10342_4A*5A*6C*8C_AACG	ATAAACTCGTTTCTGCTCCAAACG	train
CLINVARALT_49541_6C*7A*8A_TAAC	GAAGGCAACTTGAAAGCTTATAAC	train
CLINVARREF_36482_4A*5C*6C*7A_AGTA	ATGACCAGAGGGCTAGTTTCAGTA	train
T10PAMSGRNA_20873_4A*7C*8C_AAGG	TTGATGCCTGGAGAACAGGTAAGG	train
T10PAMSGRNA_20025_4A*5A*6C*8A_AGCG	AACAACTACAATGCAGCAGTAGCG	train
T10PAMSGRNA_13639_7C_GAGG	CGCTTGCGGCAACAGTGTTAGAGG	train
T10PAMSGRNA_28069_6C*7C_GAGG	TACGTCCGCAACGTATTCACGAGG	train
CLINVARREF_42895_4C*5A*6C_CACG	AGACACGGATTCTCGTGACGCACG	train
CLINVARREF_40344_5C*6C*7A_GATC	CTGTCCATAGCTGTCCTCCAGATC	train
T10PAMSGRNA_19413_7C_AAGG	ATCGGTCGGCGCCGCGTATTAAGG	train
T10PAMSGRNA_24101_6A*7C_AAAG	CACTGACGACGCGCATAGTCAAAG	train
CLINVARREF_38120_6C*7A*8A_GAGC	AAATTCAAGCAACTTTGCGAGAGC	train
ENDOSITE_55703_4C_AGTA	GTACGGTGTTGAATACCAGTAGTA	train
T10PAMSGRNA_17667_5A*6C*7A_GAAG	TCGGACATTGCGACGTCCTTGAAG	train
T10PAMSGRNA_28794_5C*7C_AGAG	GTGGCGCTGATGGCCATTAGAGAG	train
T10PAMSGRNA_24089_6A*7C_GAGG	TGTTGACTAGCTCTATGGGCGAGG	train
T10PAMSGRNA_25947_4C*5C*6A_GAAG	CCGCCAGTGTCAGAAGAATAGAAG	train
CLINVARALT_50547_4A*6C*8C_CAGT	TAAAGCGCAATGGTGATAGGCAGT	train
CLINVARREF_39336_4A*6C_CAGA	GCCAGCTGCAAAACCAAGAACAGA	train
T10PAMSGRNA_33106_5C*6A*8A_AGGG	TTGTCATAACCAGCGAGTCGAGGG	train
T10PAMSGRNA_29720_4A*5A*6C*7A_GGAG	ATAAACAGACCTTAACAGAAGGAG	train
T10PAMSGRNA_18764_5C_AGAG	GCAGCTTGACCGCTACACCTAGAG	train
CLINVARALT_45273_4A*5C*6A*7A_AACG	AGTACAAGCTGAACAGGAACAACG	train
CLINVARALT_53305_5C*6A*8A_CACA	GGCTCAGACGCGGGTGGGATCACA	train
CLINVARREF_37274_6C_TAGA	GGCTTCGTGGGCTCGGAGTATAGA	train
CLINVARREF_40327_6C*8C_AGAT	GGCGTCGCCAGTGATGGAGCAGAT	train
T10PAMSGRNA_16394_4C*5C*8A_AGAG	CCTCCTGAACACAGGTAAATAGAG	train
CLINVARREF_36061_4C*5C*6A*7A_CGAG	TATCCAAGTAAGAGGCCAGCCGAG	train
CLINVARREF_42869_5C*6C*7A_GAGT	AGTTCCAGCCTCCGTACAACGAGT	train
CLINVARALT_50378_4C*6C_CAGC	CTGCTCGGAAGAGTTTCGTTCAGC	train
T10PAMSGRNA_18782_5C*7C_AACG	CGCGCTCTGCAGTCGCCAAGAACG	train
CLINVARALT_51096_5C*6C_CACC	ACTTCCGTTTGTCACAAGAACACC	train
T10PAMSGRNA_32237_5A*6C*7A_GAAG	CGATACAGCAACTATGGTTCGAAG	train
T10PAMSGRNA_32250_5A*6C*8A_GGAG	ACTTACTAATATGTCTTGGAGGAG	train
CLINVARREF_43098_4C*5C*6C*7A*8A_TGCA	CTACCCAAAAGAGGGCTTTGTGCA	train
CLINVARALT_48343_5C*6A_CATC	AGCTCATGTCTCCAGAGCATCATC	train
CLINVARREF_40599_4A*5C*6C*8A_CACC	GCTACCGAAAGCAACTTGGCCACC	train
CLINVARREF_41683_5C*6C_AGCA	AGGTCCGTTATGCCACCTGGAGCA	train
CLINVARREF_38622_4A*6C*8A_CGTA	AGCAGCGAGAGGTGGCGCAGCGTA	train
T10PAMSGRNA_22529_5A*6C*7A*8C_GAGG	GTATACACGTAACTTGGCCAGAGG	train
T10PAMSGRNA_33325_5C*7C*8C_AGCG	AACTCTCCCATCCGTACAGCAGCG	train
T10PAMSGRNA_21585_4A*6A*7A*8C_AGCG	TAGAGAACGCACTGTCAGGCAGCG	train
CLINVARREF_41909_5A*6C*8C_CAGC	TCTTACGCACCGGTATACACCAGC	train
T10PAMSGRNA_13675_5C*6A*7A_AGCG	CCTTCAATCGCATACTTCCCAGCG	train
T10PAMSGRNA_26369_4C*5C*7C_GAGG	CATCCGCGTGTTTGGAAGCAGAGG	train
T10PAMSGRNA_29117_7C_GAAG	ATAGGTCGTCCATCGTAAGCGAAG	train
T10PAMSGRNA_11201_4A_AAAG	CGTATGGTCGGACTTGGCCTAAAG	train
T10PAMSGRNA_10355_4A*5A*6C_AGCG	CGCAACTGATATCTTGATGCAGCG	train
T10PAMSGRNA_31996_5A*6A*7C_AGGG	GCGTAACGCGCGCATCAAGTAGGG	train
CLINVARALT_51482_6C*8A_TGCC	ACGTGCGAAGGTACTCACACTGCC	train
T10PAMSGRNA_20194_4A*5A_AGAG	CCGAAGTTATTATGCACTATAGAG	train
T10PAMSGRNA_11972_4A*6A*7C_AACG	ACAAGACGAGAGACTAGCTCAACG	train
T10PAMSGRNA_28597_5C*6C*8A_GAAG	CGTGCCTAGAGGCATATCCTGAAG	train
CLINVARREF_41737_4A*5A*6C*7C_AATC	TCTAACCTTATGATGAGTTGAATC	train
CLINVARREF_42892_6C*7C_TGTG	CGATGCCTACATCACAGGGCTGTG	train
CLINVARREF_42829_6C*7C*8A_GAGA	CCAGGCCACCAGCCCTTGTCGAGA	train
T10PAMSGRNA_12259_4A*6C_GAGG	GGAAGCTGGTCAGCGCCTAAGAGG	train
CLINVARALT_50521_4A*5A*6C*7A*8C_AATT	GATAACACCAGATCCTTCTGAATT	train
T10PAMSGRNA_11164_4A*7C_AGAG	ACGATGCTAGGTTCTCAACTAGAG	train
CLINVARREF_42705_5C*6C_AGCA	GCATCCGTACCCTTCCGAAGAGCA	train
T10PAMSGRNA_20328_4A*6A*7A*8C_GACG	CCTATAACCGCTGTACGGCCGACG	train
T10PAMSGRNA_18873_5C*6C*7A*8C_AAGG	CAGGCCACGCGCGCGCGATCAAGG	train
T10PAMSGRNA_28089_6C_GAGG	GGAGTCGTATTGGCGTGTGAGAGG	train
CLINVARREF_41987_6C*8A_CGTG	GACTGCGAAGGAAACGGGCACGTG	train
CLINVARREF_42406_6C*7A_CAGT	CAATTCAGTCTCTACGACGACAGT	train
T10PAMSGRNA_32323_5A*6C*8A_AAGG	TGTTACGAGAGGCAAGCAAAAAGG	train
CLINVARREF_39711_4C*6C*8A_AAAT	GATCTCGAAGTAAGCGTTCCAAAT	train
PAM256ACT_34957_5C*7C_GCAC	GGTGCTCTCCACTGACACAGGCAC	train
CLINVARALT_45711_5C*6A_TACC	CCCTCATGACGGGCTGGGGCTACC	train
T10PAMSGRNA_10677_4A*6A_GAAG	AATATATGGACCTATGATTCGAAG	train
CLINVARALT_50828_5C*6C*8C_CAGA	TCAGCCTCAGAGTGCGGAAGCAGA	train
CLINVARREF_43214_4A*5A*6C*7A*8A_AAGT	GGCAACAATCTCTTAGTGGTAAGT	train
T10PAMSGRNA_22290_5A*6A*7C*8C_GGAG	CCTTAACCCAGCAGCGGAATGGAG	train
CLINVARALT_46997_4C*6A*8A_TATT	CACCTAGACCTGGGCAATAGTATT	train
CLINVARREF_35772_4C*5A*6A*7A*8A_TAAA	CTACAAAAGTATTCCAGCAGTAAA	train
CLINVARREF_36845_5C*6C*7C*8A_CATC	TTCTCCCAAACCTCATAGAACATC	train
CLINVARREF_40733_5C*6C*7A_GACC	TTCTCCAGGCATTCCTTGCAGACC	train
T10PAMSGRNA_30387_4A*6C_GAAG	CAGATCTGCAAGCACTTCAAGAAG	train
T10PAMSGRNA_13223_6A*7C*8C_AAGG	CATTTACCTCCATGCACACCAAGG	train
CLINVARREF_38672_6C*7A*8A_CAAG	TTCTTCAACTAAAATACAGGCAAG	train
CLINVARALT_46214_5C*6A_CATG	GCCTCAGGTGGTCGGGGTGGCATG	train
T10PAMSGRNA_28110_6C_GGAG	ATAGTCGGTAATGTACTGAGGGAG	train
CLINVARREF_36665_4C*6C_AACA	TGTCTCGGGTCATCTGTGACAACA	train
T10PAMSGRNA_26982_4C*7C_AACG	ATACGGCTGATGGCCAGAGCAACG	train
CLINVARALT_47400_5C*6A*8A_CAGC	GTTTCATAGGAGGAAGAAGGCAGC	train
T10PAMSGRNA_26916_4C*7A*8C_AGGG	GGACGGACGCAGACGTCAGAAGGG	train
CLINVARALT_48158_5C*6A*7A*8A_TGTA	GTATCAAACATTGGGCTCCATGTA	train
CLINVARALT_55246_4C*6A*7A*8C_CACA	CTGCTAACCCTCAGGACCCACACA	train
CLINVARALT_51184_4A*5A*6C*7C_CAGC	CTGAACCTTGATGTGGGTGACAGC	train
T10PAMSGRNA_17760_5A*6C*7C*8C_GGAG	ACGGACCCGCTCGAGTTGTTGGAG	train
T10PAMSGRNA_28427_5C*7A_GAAG	ATGGCTAGAGTGCTTGGCGCGAAG	train
CLINVARALT_54405_5C*6A*7A*8A_TATC	GTATCAAAACACGCCCTTGATATC	train
T10PAMSGRNA_29044_7A*8C_AGAG	TGTGGTACTCCCTCCGATCGAGAG	train
CLINVARALT_54972_5C*6A*8A_AAAT	GCCTCAGAAAGCAGGCGTAGAAAT	train
CLINVARREF_38867_4A*5C*6C*8A_AGTG	TCCACCGAAACATCCTCAGCAGTG	train
CLINVARREF_35527_4A*5C*6A*7C_AGAA	CAAACACTGAGTGGGTCTGCAGAA	train
CLINVARREF_44939_4A*5C*6A_AGAT	CCTACAGGAAAGACAACAGCAGAT	train
CLINVARREF_40463_5C*6C_CACA	GCAGCCTGTCCGGATGCCCGCACA	train
T10PAMSGRNA_12624_5A*6A*8C_AGAG	TGCTAAGCTAATTACAAAGGAGAG	train
CLINVARREF_38307_4C*5C*6C*7A_CACT	CCACCCATTTGCCCTTGAACCACT	train
CLINVARALT_50783_4A*5C*6C*8C_CATC	CATACCTCCCAAAGCATCAGCATC	train
T10PAMSGRNA_21045_4A*5C*6A*7C_AGCG	GTAACACGTAAAGAAGATAGAGCG	train
CLINVARALT_52096_5A*6A*7C*8A_GAGA	TGTGAACAGGAGTCTTGTCAGAGA	train
CLINVARALT_45687_6A*7C*8C_CACC	GGAGTACCCACCAGAGTGTCCACC	train
CLINVARREF_35839_5C*6A*8C_CGTC	ATTGCAGCACAACTAAGGAACGTC	train
T10PAMSGRNA_18681_5C*6A_AAAG	TCAGCAGGTAAATGTGGATCAAAG	train
CLINVARALT_52612_6A*7C_TGAC	GGCTGACTGATGGAAGTGACTGAC	train
CLINVARALT_55589_4C*6A_TGAT	GGACTAGTGATTGGACACGGTGAT	train
CLINVARALT_55487_4C*5A*6A*7A_AAGA	CGACAAAGTTATGGATGCCGAAGA	train
CLINVARALT_53237_4C*5C*6A*8C_TGCA	CCTCCAGCGGCAGGCGTAGTTGCA	train
CLINVARREF_37561_6C*8A_AATG	TAATTCGAACGTCGTGTGGAAATG	train
CLINVARALT_52995_4C*6A*7A*8A_TACT	TATCTAAAGGGGATCCTCTTTACT	train
CLINVARREF_36728_6C*7A*8A_AGAT	TGATGCAATGAGCAGCAGGTAGAT	train
CLINVARREF_43968_4A*5C*6C_TGCC	AGGACCTTGGGGCCCAGGGTTGCC	train
CLINVARALT_46298_4A*5C*6A*7C*8A_CAGC	GCCACACACGCCTCCTCCTTCAGC	train
T10PAMSGRNA_19997_4A*5A*6C*7A_GAAG	AATAACATTATTTACACCGCGAAG	train
T10PAMSGRNA_16027_4C_GAAG	GGTCTGTGAGAACGGTGTGGGAAG	train
T10PAMSGRNA_29357_8C_GAAG	TTAGGGTCAGTTCTCGGCGGGAAG	train
T10PAMSGRNA_26056_4C*5C*7C*8A_AGGG	TACCCTCAATCGCACAGAAAAGGG	train
T10PAMSGRNA_17010_4C_GGAG	TGCCGTGTTCACTCATCGGTGGAG	train
CLINVARREF_40502_6C*7A_AGCC	CGCTGCAGTCTATAAGAAGTAGCC	train
CLINVARREF_35270_5C*6A_AGAA	CTGGCAGTTGTACTACAGCAAGAA	train
CLINVARALT_50680_6C*8C_GAAT	CCAGGCGCAGATCATTTCGAGAAT	train
T10PAMSGRNA_20839_4A*8C_GAGG	AATATGTCGTTAAGTCTTCCGAGG	train
CLINVARALT_48247_4C*6A_AAGC	TGGCTAGTCATCGGCCACAGAAGC	train
CLINVARREF_35599_4C*5A*6A*8A_CAAC	TTTCAATAGGAAGATGCCCTCAAC	train
T10PAMSGRNA_19883_4A*5A*8C_AAGG	ACGAATTCCACAGCGCCTTCAAGG	train
T10PAMSGRNA_29588_4A*5A*8C_GACG	CGCAATTCACTGCGTGGATCGACG	train
CLINVARALT_50885_4C*6C*8A_TGTA	CCGCGCGAAGCACCGGGAGATGTA	train
T10PAMSGRNA_32358_5A*6C_GACG	AGCTACGGCTAGCATCCCTCGACG	train
CLINVARREF_44065_4C*6C*8A_CACC	TTGCTCGATACATCCGTTTGCACC	train
CLINVARREF_35484_4A*5C*6A*7A*8C_CGTT	AAGACAACCTAAAATAGTAACGTT	train
CLINVARREF_39663_5A*6C*7C_CACA	TCCTACCTTGGCTCGCAGGGCACA	train
T10PAMSGRNA_10389_4A*5A*6C*7C*8C_GAGG	CGAAACCCCAACCGCTGCGTGAGG	train
T10PAMSGRNA_25434_4C*7C*8C_AGAG	GGTCTTCCTGGAGTTGTTACAGAG	train
CLINVARREF_37244_6C*7A_AACA	AATTTCAGCAGGACTTTGGCAACA	train
PAM256ACT_34894_5C*6A*8A_GTAG	GGGTCAGACGTCCAAAACCAGTAG	train
CLINVARREF_37916_5A*6C*8A_AGAT	AAAGACGACTAGAGGAGGACAGAT	train
CLINVARREF_42057_6C*8A_CATC	GAGTGCGATGTCTGCTTTCTCATC	train
T10PAMSGRNA_19888_4A*5A*8C_GACG	CTGAATTCTATAACCAGCAGGACG	train
T10PAMSGRNA_16693_4C*5C*8C_AAGG	AGCCCGGCGACTTAGTACGAAAGG	train
PAM256ACT_34413_5C*7C_TTCC	GGTGCTCTCCACTGACACAGTTCC	train
T10PAMSGRNA_10357_4A*5A*6C_GAAG	GACAACTGGTATACGCCGGGGAAG	train
CLINVARALT_52590_5C*6A_AAGT	ACTTCATGGTGGAAAGATTGAAGT	train
PAM256ACT_34592_5C*6C*7C_CATG	GTCGCCCTCGAACTTCACCTCATG	train
T10PAMSGRNA_18654_5C*6A*8A_AGAG	GAGGCAGACGGCGTTCTATTAGAG	train
T10PAMSGRNA_20174_4A*5A*7A_AGAG	CGAAAGAGCGCATGGTTTGAAGAG	train
T10PAMSGRNA_18325_6C_AGCG	CCAGTCTGTACTCAGCCTACAGCG	train
T10PAMSGRNA_16164_4C*5C*6A_AGAG	CGTCCATTGTAGGCAGATAGAGAG	train
T10PAMSGRNA_28943_6A*7C*8A_AAGG	GCGGGACACGAGAGCATCCAAAGG	train
CLINVARALT_48696_4C*6A*8A_TGCG	CTTCTATAGGCGCGGCAGGGTGCG	train
T10PAMSGRNA_23152_6C_AACG	AAGTTCTGATACGACTGACGAACG	train
T10PAMSGRNA_28940_6A_GGAG	TTGGGATGCTCATGCGTGCCGGAG	train
T10PAMSGRNA_10410_4A*5A*6C*8A_GGAG	TCAAACGAGCTTCTGAATCTGGAG	train
T10PAMSGRNA_21818_4A*7C_GACG	GGAAGTCTATTAACTGCCGGGACG	train
T10PAMSGRNA_24231_7C*8C_AAAG	GCATGTCCTGCGATAGTACCAAAG	train
T10PAMSGRNA_30804_4A*5C*7A_AGAG	TGAACTATCACGTGGCAGCGAGAG	train
T10PAMSGRNA_17710_5A*6C_GGAG	GCTGACTTCGAACGTGGTGCGGAG	train
T10PAMSGRNA_25823_4C*5C*6A*7A_AAGG	TATCCAATATTATGCTTTACAAGG	train
CLINVARREF_40858_4C*5A*6C*7C_AGAG	CCGCACCGCATCGTCACTAGAGAG	train
CLINVARREF_40853_4C*6C*7A_TACC	GGTCTCAGGTCAGAGCCACCTACC	train
PAM256ACT_34199_5C*6A*8A_ACTT	GGGTCAGACGTCCAAAACCAACTT	train
T10PAMSGRNA_16091_4C*8C_AAAG	AGCCTGGCACCCACTATGCCAAAG	train
T10PAMSGRNA_13810_5C*6A*8C_GGAG	GCGTCAGCCTCAGCTCTCAGGGAG	train
T10PAMSGRNA_17784_5A*6C_AGAG	GAGGACGTCGGCCAGTATAAAGAG	train
T10PAMSGRNA_29632_4A*5A*7C_AACG	GTCAATCGCGATTCTGTTGTAACG	train
T10PAMSGRNA_20967_4A*5C*6A*7A_GAAG	ACGACAAGTGATTAGCGCCGGAAG	train
CLINVARREF_39168_5C*6C*7A*8C_AACA	GATGCCACACCGCTTCAAGCAACA	train
CLINVARREF_39026_4C*5A*6C*7C_AGCC	CCTCACCTTCAGTGGCTCCCAGCC	train
T10PAMSGRNA_30848_4A*5C_GACG	ACAACTTTGACACGGCGTGGGACG	train
T10PAMSGRNA_31513_4A*7C_AAGG	TCGAGTCTTGGATGGTAATCAAGG	train
T10PAMSGRNA_18625_5C*6A*7C_AGCG	AGAGCACTGCATCGTGTTCCAGCG	train
T10PAMSGRNA_16504_4C*5C*6C_AGAG	CTGCCCTGTCTGTACAGTGGAGAG	train
CLINVARALT_52431_5C*6A*8A_AAGA	CTCTCAGAAACCTGTGGTTAAAGA	train
T10PAMSGRNA_10293_4A*5A*6C*7A_AAGG	ACTAACATGTCTTAGATAATAAGG	train
PAM256ACT_35027_5A*7C*8C_GGTA	GTAGAGCCTACTGCTCTTAGGGTA	train
CLINVARREF_42813_5C*6C*7A*8A_AGCC	GGAGCCAAGATGGAACACGGAGCC	train
T10PAMSGRNA_10586_4A*5A*8C_AGGG	CACAAGGCCAGCCACACGTAAGGG	train
PAM256ACT_34767_5A*7C*8C_CGAG	GTAGAGCCTACTGCTCTTAGCGAG	train
CLINVARREF_36375_4A*5C*6C*8A_AACA	TCGACCGAGCCAAGGCTGAGAACA	train
CLINVARREF_41326_5C*6C_GATA	ATCTCCTGGAACAGACCAAAGATA	train
T10PAMSGRNA_29722_4A*5A*6C*8A_AACG	GGCAACTATAATCATATATCAACG	train
CLINVARALT_45871_5C*6A_CAGT	AGATCAGGAATCTGACTTCCCAGT	train
T10PAMSGRNA_32129_5A*7C*8A_GAGG	CGATATCAATGTTGACTGGGGAGG	train
CLINVARALT_51825_5C*6A_TAGC	TGTGCAGTGTCTTGTCACCATAGC	train
T10PAMSGRNA_16554_4C*5C*7A*8A_AGAG	CAGCCGAACAAGCTCGCCAGAGAG	train
CLINVARALT_54253_5C*6A_CAGA	GCCTCAGGCGGCGATGAAGGCAGA	train
CLINVARALT_45770_4C*6A_AAAA	TTCCTATGAAGGTGTATCTGAAAA	train
T10PAMSGRNA_29165_6C*7A*8C_AGCG	CTAGGCACGACTGAGCACCGAGCG	train
CLINVARREF_39941_5C*6C*7C*8A_CAGA	GTTGCCCAGGAACCCTGAGCCAGA	train
PAM256ACT_35006_5C*6A*8A_GCGG	GGGTCAGACGTCCAAAACCAGCGG	train
T10PAMSGRNA_24845_4C*5A*8C_AGCG	TTACATGCTAGAGCATACAGAGCG	train
T10PAMSGRNA_21965_4A*6C*7C*8A_AGCG	TACAGCCAGTCTGCCTGTTGAGCG	train
T10PAMSGRNA_19022_5C*7A*8C_AACG	CTAGCGACTATTTGGTGGGTAACG	train
T10PAMSGRNA_12361_4A*7A*8C_AAAG	CGTAGGACGCCGATACTAACAAAG	train
CLINVARREF_39953_4A*6C*7C_TGAT	GTGATCCTGTTTCTTCTCCATGAT	train
CLINVARALT_53870_4C*6A*7C*8A_CAGC	CTGCTACAGGGCGTCCAGGTCAGC	train
T10PAMSGRNA_26397_4C*5C*8C_GAAG	CGTCCGGCCAAGGTTACTGCGAAG	train
T10PAMSGRNA_28944_6A*7C*8A_AGAG	CTGGGACACGTGGTTGATTTAGAG	train
T10PAMSGRNA_20323_4A*6A*7A*8C_AAGG	GAGATAACTCACACCGGCTCAAGG	train
T10PAMSGRNA_30787_4A*5C*6A_GAAG	AATACAGGCTAAATCACGAAGAAG	train
CLINVARREF_37122_4C*5C*6C*8C_AGAC	CACCCCTCTAGACGTGGCAAAGAC	train
T10PAMSGRNA_21127_4A*5C*7A_GAAG	CTCACTAGGTCGTGACTCACGAAG	train
T10PAMSGRNA_32062_5A*7A*8C_AACG	CCGTATACACTTAGCTGAACAACG	train
T10PAMSGRNA_14027_5C*6C*8A_GAAG	ACGTCCTAATACATGTTGTTGAAG	train
CLINVARALT_51934_5C*6A*7C*8C_GATA	GCGTCACCAGTGATGGAGCAGATA	train
T10PAMSGRNA_31366_4A*6A*7C*8C_AGGG	TAGAGACCTGTTTAGACCCGAGGG	train
T10PAMSGRNA_11812_4A*5C*7C_AACG	CATACGCGATCTTCGTGCCCAACG	train
CLINVARREF_36006_5C*6A*8A_AGAG	CGTTCAGATATCGGATTTGGAGAG	train
PAM256ACT_34091_5C*6A*8A_AACC	GGGTCAGACGTCCAAAACCAAACC	train
CLINVARALT_45894_6A*8C_AGTC	CAGTTATCTATTTATCTTCAAGTC	train
CLINVARALT_49261_6C*8A_CGCG	GCAGGCGAGGGCCGGGACGGCGCG	train
T10PAMSGRNA_23503_5C*6A*8C_AAGG	TTGTCAGCGTGTTAGCTACAAAGG	train
CLINVARREF_45221_4C*5C*6A*7C_CAAA	AGCCCACTGTAACACTGTTACAAA	train
T10PAMSGRNA_22879_6A_GAGG	ATATTATTGTAAGCGATCACGAGG	train
CLINVARALT_50391_5C*6C_AGCC	GCAGCCGGGAGGAAGGGGAGAGCC	train
T10PAMSGRNA_26930_4C*7A_GGAG	AGCCGGAGCTGCACGAGCGGGGAG	train
T10PAMSGRNA_25898_4C*5C*6A*7C*8A_GACG	CTGCCACACACCGAAGTACAGACG	train
CLINVARREF_36478_4A*5A*6C*8A_AGTT	TGGAACGATTTGGAGAGGTAAGTT	train
CLINVARALT_53646_6A*8C_AACA	TTTTGATCGTCACGGGTGCAAACA	train
CLINVARREF_44537_4C*5C*6A_AGAG	TATCCAGGTTCTCGGCTGGAAGAG	train
T10PAMSGRNA_26645_4C_AGCG	AGTCGTTGCAACGACGCACTAGCG	train
CLINVARALT_55090_5C*6A*7A_AAGA	CAGTCAATCTGAGGACAGAAAAGA	train
CLINVARREF_36314_4C*5C*6A*7C_AGTA	GGCCCACTGTCCTTTGCCCAAGTA	train
T10PAMSGRNA_10836_4A*7C*8A_AGGG	CCGATTCACTTGCGCTCTAGAGGG	train
T10PAMSGRNA_25632_4C*6C*8C_AACG	GGACTCGCGCCCAGAGCCTGAACG	train
T10PAMSGRNA_23399_5C*6A*7A_GAGG	TGCTCAAGGATAATTAGCTCGAGG	train
CLINVARREF_42465_4C*6C*7C*8A_AGAT	ACACTCCACCAGCATTGGAAAGAT	train
PAM256ACT_35060_5C*6C*7C_GGGA	GTCGCCCTCGAACTTCACCTGGGA	train
T10PAMSGRNA_32873_6C*7C_AAGG	CAGTTCCTCGCTGTGTACGTAAGG	train
CLINVARALT_46857_5C*6A*7C_TGAG	GCATCACTGCTGTGCGGTCTTGAG	train
CLINVARREF_42731_5A*6C*7A_TATG	GTCGACAGGTCCTCTGTCTGTATG	train
T10PAMSGRNA_11240_4A*5C*6A*7A*8A_GGAG	ACGACAAAGAACTAAGCGCCGGAG	train
T10PAMSGRNA_31660_4A*6C_GGAG	ACAAGCTGTACGGTTCCGGTGGAG	train
CLINVARREF_35275_5C*6A*7C*8A_AGCC	CACGCACACGGGATGGGAGTAGCC	train
T10PAMSGRNA_26922_4C*7A_AACG	ATACGGAGGCGTGCCATGCGAACG	train
T10PAMSGRNA_26680_4C*7C*8C_GGAG	CCGCGTCCTGCCGATCTTGCGGAG	train
T10PAMSGRNA_20890_4A*7C_GGAG	TCTATGCGACGGCTGCACTGGGAG	train
CLINVARALT_55476_4C*5C*6A*8A_TGAC	CAGCCAGAACACCACGCTGATGAC	train
CLINVARREF_37950_4C*6C*8A_AATA	GTCCTCGAGTAATTATCCACAATA	train
T10PAMSGRNA_28729_5C*7A*8C_GAGG	GGTGCGACTGTGCGAGTGGCGAGG	train
CLINVARALT_53937_4C*6A_TATG	AACCTATGCATTCCATCTCTTATG	train
T10PAMSGRNA_24861_4C*5A*6C*7A*8A_AAAG	GTGCACAAGTGCTACTATCTAAAG	train
T10PAMSGRNA_19034_5C*7A_AGAG	AACGCGAGTACGGCTCTGGAAGAG	train
T10PAMSGRNA_28703_5C*7A*8A_AAGG	AGAGCGAAACTTTCCGAATGAAGG	train
T10PAMSGRNA_30323_4A*6C*7A_AAGG	TACATCATTATGATATAGCTAAGG	train
T10PAMSGRNA_17808_5A*6C_GACG	GCTGACGGAGAAGATCATAGGACG	train
CLINVARREF_37901_4C*6C*7A_AGAA	AGGCTCAGGCTAGATGTCATAGAA	train
CLINVARREF_42674_4A*5C*6C*8C_TATT	ATGACCGCTCTCTTTCCAGATATT	train
CLINVARREF_37687_6C*7C_TGTC	CATTTCCGGGCAGCTAGACTTGTC	train
CLINVARALT_51611_5C*6C_AACA	CGCGCCGGCCACCCACGTCAAACA	train
CLINVARALT_46884_4C*6A*7A*8A_GACA	TGACTAAATCCATTTCTTCTGACA	train
T10PAMSGRNA_20756_4A*6C*8C_AGGG	CCAATCGCTAGAGAACATCGAGGG	train
T10PAMSGRNA_19251_6A*7C_AAAG	TAGGGACTCACTAGTCATCTAAAG	train
T10PAMSGRNA_29640_4A*5A*7C_GGAG	TACAATCGACGCCGTCGGTGGGAG	train
T10PAMSGRNA_17319_4C*8A_GAGG	ACGCGGGAAGTTAGCGAAATGAGG	train
CLINVARALT_50421_4C*6C*7C*8C_CACC	CATCTCCCTCTCAGGCTCACCACC	train
CLINVARREF_42865_6C*7A_AACC	GCCTGCAGGTCGGCGGGGCCAACC	train
T10PAMSGRNA_18502_7C_AACG	GTAGTGCGTAACTGTCAATTAACG	train
T10PAMSGRNA_28371_5C*6A*8C_AAAG	CGAGCAGCATCAGAGTGGAGAAAG	train
T10PAMSGRNA_13950_5C*8A_GGAG	GCGTCTGATAATCAAGGTCTGGAG	train
CLINVARREF_42391_6C*8A_AAAC	TGGTTCGAGGACCTGGGATCAAAC	train
CLINVARALT_52019_4C*6A*8A_AGCT	CTTCTAGACACGGATGGAGGAGCT	train
T10PAMSGRNA_25524_4C*6C*7A_AGAG	TTGCTCAGCGAAGCTGACCTAGAG	train
CLINVARREF_37792_5C*6C*8C_GAAT	ACAGCCTCTCTTACTGGGAAGAAT	train
T10PAMSGRNA_33905_8C_AGCG	AGATGTTCACTGTCGAATTCAGCG	train
CLINVARALT_52166_4A*5A*6A_AATC	AGTAAAGTAAGCAAATTGTTAATC	train
T10PAMSGRNA_25944_4C*5C*6A_AGAG	TATCCAGTAGCTAGATAGTCAGAG	train
CLINVARREF_41637_4C*5A*6C*8C_AGCA	CCCCACTCACCTCCGGGATAAGCA	train
T10PAMSGRNA_12140_4A*7C_GGAG	GTCAGTCGGCCTAGAGGGAAGGAG	train
T10PAMSGRNA_19843_4A*5A*7A*8C_AAGG	ACTAATACTGGTGAGTACTCAAGG	train
T10PAMSGRNA_13404_6C*7A*8C_AGAG	TTCTTCACCTACTGCGGCTAAGAG	train
T10PAMSGRNA_31186_4A*5C*7C*8A_AGGG	GCGACGCATGTGGCTACGTCAGGG	train
T10PAMSGRNA_27501_5A*6C_AAAG	ATAGACGGACAACGGTGCACAAAG	train
CLINVARALT_53039_4C*6A_AGAG	GAGCTAGGGCAGCACCTCCCAGAG	train
CLINVARREF_40664_5A*6C*7A*8A_TACA	ATCTACAAGCAGGTGAAGAATACA	train
T10PAMSGRNA_33170_5C*6A*7C*8C_GGAG	GACTCACCAGGAAGCTTTAAGGAG	train
CLINVARREF_38947_6C*7A*8C_GAAC	AAGTGCACATATTTGGCCTCGAAC	train
T10PAMSGRNA_24093_6A*7C*8C_AAGG	CGTTGACCCACGGCGATTGTAAGG	train
CLINVARALT_50223_4C*5A*6C_AAGT	TCACACGGAACGTGCCCTCGAAGT	train
CLINVARALT_53468_6A*7C*8A_AGTC	AAATGACAGGACAAGATAACAGTC	train
T10PAMSGRNA_28843_5C*8C_AAGG	GATGCGGCCTCTTGCTTAAGAAGG	train
CLINVARREF_40996_5C*6C*7C*8A_AATC	TCTGCCCAGCCTTCAGAGCGAATC	train
T10PAMSGRNA_25547_4C*6C_GAAG	CTGCTCTTATCATGCTCATGGAAG	train
CLINVARREF_45212_5C*6A_GAAT	CTTTCAGGAAATCATGGATAGAAT	train
CLINVARALT_49360_5C*6C_TGAC	GGCTCCGGTGCTCTGGGAAATGAC	train
T10PAMSGRNA_25703_4C_AAGG	ACTCTGTTGCTACTATTCCCAAGG	train
T10PAMSGRNA_14616_6C*8A_AGGG	AATTGCTAGCGGATGTTATCAGGG	train
T10PAMSGRNA_17096_4C*6C*8C_AGGG	GCTCGCTCTCGAGAGTACATAGGG	train
CLINVARREF_38300_5C*6C*7C*8A_CGAT	TGCGCCCACCATCAGGTCTGCGAT	train
T10PAMSGRNA_31158_4A*5C_GACG	GGTACGTTACTATATCTCTAGACG	train
T10PAMSGRNA_16483_4C*5C*6C_AAGG	ACACCCTTTACTGCGTATGAAAGG	train
CLINVARALT_47714_6A*7C_AAGT	CAATGACTGCAATAACAGCAAAGT	train
CLINVARREF_36737_4A*6C*7A_AGTG	AGAAGCAGCCCACAGGGGTAAGTG	train
T10PAMSGRNA_16329_4C*5C_GAGG	GGCCCTTTCTTGGTCGCTAGGAGG	train
CLINVARALT_46197_6A*7C*8C_TGCA	TGGTGACCTTGCATGGTTTCTGCA	train
CLINVARALT_50166_4C*5C*6C_CAGA	GAACCCGGGTACGGCAGGGCCAGA	train
T10PAMSGRNA_26617_4C*8A_GAAG	GTGCGTTATGGCGATGTTATGAAG	train
T10PAMSGRNA_24404_6C_AGAG	TACTGCGTAGCCTCATTAACAGAG	train
T10PAMSGRNA_11602_4A*5C*6C_AACG	CGCACCTTGCGAGCCTAGTCAACG	train
CLINVARREF_35377_5C*6A_TGCC	TGGTCAGTTGGTAGAACCTCTGCC	train
T10PAMSGRNA_13329_7C*8A_GAGG	CTGTTTCAACACGAGTGTCGGAGG	train
T10PAMSGRNA_32918_6C_GACG	GAGTTCGTCGCAGACAGACAGACG	train
T10PAMSGRNA_15966_4C*7A_AGGG	ACGCTGATTGAGTCACAAGCAGGG	train
CLINVARALT_53676_4A*6A_AAGC	GAAATATGATGAGTACATCGAAGC	train
CLINVARREF_42692_6C*8A_GATG	ACAGTCGAAATCTAGTGAATGATG	train
T10PAMSGRNA_31171_4A*5C_AAAG	CAGACGTGCTATAGTGAATTAAAG	train
T10PAMSGRNA_28544_5C_AGAG	GTAGCTGGAGCGCTATGAATAGAG	train
CLINVARREF_38960_4C*6C*7A_TGCC	TACCTCAGGGCAGCGGCTTCTGCC	train
T10PAMSGRNA_25323_4C*6A*8C_AAGG	CATCTAGCATCAACAGGTGGAAGG	train
T10PAMSGRNA_25263_4C*6A*7C*8A_AAGG	GTGCTACATCGCTAATTATAAAGG	train
CLINVARALT_48258_6A*7C*8C_AGAT	GACGGACCTTGACCTCTTAGAGAT	train
CLINVARALT_48030_6A*8C_TAGT	TTGGTATCTGCAAGGCTCTGTAGT	train
CLINVARREF_36835_4C*6C*8A_AAAC	TGGCTCGACCACGGGCCTGAAAAC	train
PAM256ACT_34240_5A*7C*8C_ACGG	GTAGAGCCTACTGCTCTTAGACGG	train
T10PAMSGRNA_12847_5A*6C*8A_GAAG	CAGTACTACTAGCTACAGCCGAAG	train
T10PAMSGRNA_10941_4A*6C*7A_AAAG	TACATCAGTCTGCACATTAAAAAG	train
CLINVARREF_35859_5C*6A_TGTT	GCTGCAGGTCCTTAATGGTCTGTT	train
T10PAMSGRNA_21390_4A*5C*6C*8C_GGAG	GCGACCGCCTGTACCGAATTGGAG	train
CLINVARREF_37542_6C*7A*8A_GATG	TGGTGCAAAGGGGCATCCATGATG	train
T10PAMSGRNA_31088_4A*5C*6C*8C_GACG	ACTACCGCACTTGCCGCGCCGACG	train
T10PAMSGRNA_17774_5A*6C*8A_AGAG	ATAGACGATATACTTGGCCGAGAG	train
CLINVARALT_46670_4A*5C*6A*8A_AGTT	TTGACATAAGCTAGTTACCAAGTT	train
T10PAMSGRNA_13717_5C*6A_GAAG	CCATCATTGATCGCATGTTGGAAG	train
T10PAMSGRNA_11363_4A*5C*6A_AAGG	CGTACAGTGACGATGTTGTGAAGG	train
CLINVARALT_53764_4A*6A*7C*8C_TATC	CTAATACCCTGGCCCACAAGTATC	train
T10PAMSGRNA_15759_4C*8A_GAGG	AATCTTGAGCAGATCGCATTGAGG	train
CLINVARALT_46639_6A_GAAT	CGGGGATTTGGCCCAGGTAAGAAT	train
T10PAMSGRNA_29081_7C*8A_AAAG	GCTGGTCACTCTCTCTTTAAAAAG	train
T10PAMSGRNA_17444_5A*6A*7C_AGAG	GTAGAACGTGCACTCAAGTGAGAG	train
CLINVARALT_52148_4C*6A_GACC	AAACTAGGAGCCGGGTATCAGACC	train
T10PAMSGRNA_29178_6C*7A_GACG	TGCGGCAGGTTATATGACCCGACG	train
CLINVARREF_44780_4C*5C*6A_CATG	CTTCCAGTGCTGGACATCAGCATG	train
T10PAMSGRNA_20146_4A*5A*7A*8A_AGGG	AATAAGAAGAACTGCAGCGAAGGG	train
T10PAMSGRNA_30497_4A*7A*8C_GAAG	CGCATGACACATTCACGATCGAAG	train
T10PAMSGRNA_18200_7C*8A_GGAG	ATCGTTCATGGGAGCGCTGTGGAG	train
T10PAMSGRNA_13656_8C_AGGG	CCATTGGCGAGCTCCATCTAAGGG	train
T10PAMSGRNA_21533_4A*5C_AAGG	CCAACGGTCTGATGAGCCTTAAGG	train
CLINVARREF_44480_5C*6A*7C_TGCT	CAGGCACGGGCTGCAATGCCTGCT	train
CLINVARREF_41314_5A*6C*7A*8A_TGAC	ACTTACAATTGTGAAGTTCATGAC	train
T10PAMSGRNA_19583_6C*8C_AAGG	TTAGGCGCTCGACACACGGTAAGG	train
CLINVARREF_35431_5C*6A_AGCC	GGAGCAGGCACAGCGGTATGAGCC	train
T10PAMSGRNA_18670_5C*6A_GGAG	AATGCAGTCGGGATAGCTCGGGAG	train
T10PAMSGRNA_31044_4A*5C*6C*7C_AGAG	GTCACCCTCGCACACGTGAAAGAG	train
T10PAMSGRNA_26875_4C*6C*8C_AGCG	ACGCGCGCTAAGTGGTCAAGAGCG	train
T10PAMSGRNA_18830_5C_GGAG	CAGGCTGTCACATGATCTTGGGAG	train
T10PAMSGRNA_25010_4C*5A*6C*8C_GGAG	AAGCACGCGCAATGCTGTGTGGAG	train
T10PAMSGRNA_23207_6C*8A_GAAG	CTGTTCGAAGTTGCTGTTACGAAG	train
CLINVARREF_43394_5C*6C*7A_CGCG	CCTGCCAGTCAAACTCGGGACGCG	train
T10PAMSGRNA_17518_5A*7A*8C_GACG	ATGGATACCTTTCGCAGTAAGACG	train
CLINVARREF_39445_5C*6C_AGTG	GGTTCCGTACTGGGGCTGGGAGTG	train
T10PAMSGRNA_17385_5A*6A_AGCG	ATAGAATTGCATTGACCTGGAGCG	train
CLINVARALT_49459_6C_AAAC	GGCGGCTGGGGCAAGGGAGCAAAC	train
CLINVARREF_41478_4A*6C*8A_AGCA	AATATCGAACAAGGTAAGGAAGCA	train
CLINVARREF_41935_4C*5A*6C*7C*8C_TGTC	ACTCACCCCTTCGGACTTCTTGTC	train
T10PAMSGRNA_16004_4C_AGAG	GTACTGTTTCCCGCATCACCAGAG	train
CLINVARREF_40621_4A*6C*7C_TGAA	CATATCCTTCCTGGTTGTGGTGAA	train
T10PAMSGRNA_33600_5C*8C_GGAG	TCTTCGTCCTTCATGAGGGAGGAG	train
T10PAMSGRNA_21129_4A*5C*7A_GAGG	GGCACTAGGAGTATCGAATTGAGG	train
CLINVARREF_35747_4C*6A_AAAT	TTTCTAGGATTCCTATCAGAAAAT	train
CLINVARREF_38671_5A*6C*7A_AAGA	ATATACAGGATATGCGAATTAAGA	train
CLINVARREF_36392_4A*6C_CAGA	GGAAGCGGGGACTCTCGGGGCAGA	train
T10PAMSGRNA_21104_4A*5C*7A_AGAG	ATAACTATGCCAGAGTATGGAGAG	train
CLINVARREF_35507_4A*5C*6A_AAGC	TTTACAGTGATCCTGCCATGAAGC	train
CLINVARREF_45028_6A*7C*8C_AACT	CGCTTACCATGAACAGATCAAACT	train
T10PAMSGRNA_13469_6C*7C*8A_GAGG	CGATTCCATGGCTCACGTCCGAGG	train
CLINVARREF_42144_4C*5A*6C*8C_CAAG	CTGCACGCACATGAAGAGCACAAG	train
CLINVARREF_41290_6C*7C*8A_CAGT	ACTTGCCATCAGTTGGTTGGCAGT	train
CLINVARREF_44282_4A*5C*6A_AGTT	GACACAGGTGCCCCGGAACGAGTT	train
T10PAMSGRNA_12175_4A_AGCG	GATAGTGGACTAGAGACCCTAGCG	train
T10PAMSGRNA_23826_5C*6C_AGGG	CTATCCGGGATTTAGAATAGAGGG	train
CLINVARALT_46959_4C*6A*7C_CGAA	GTACGACTTAAGGTATACCTCGAA	train
CLINVARREF_44020_6C*7A_TATA	CATTGCAGGATCACAATATGTATA	train
T10PAMSGRNA_19875_4A*5A_AGCG	TAGAATTTCATTCAAGCATCAGCG	train
T10PAMSGRNA_20805_4A*7A_AGCG	GTGATGAGTGTTATAGTATGAGCG	train
T10PAMSGRNA_20670_4A*6C_GGAG	CCGATCTTTGAGACTAAGACGGAG	train
CLINVARREF_40191_4C*5A*6C*7A_CACC	AGCCACAGGAAGCTGTGCCCCACC	train
CLINVARALT_49435_6C*7A*8A_CACA	TGATGCAAGTAGTTCTTCTTCACA	train
CLINVARREF_43196_4A*5C*6C*8C_TGCA	GCCACCGCAGCACCGTGAGGTGCA	train
CLINVARALT_49816_6C*8C_AGCT	TTCTTCGCAGCTTCCGCTTCAGCT	train
CLINVARREF_44736_5C*6A_AGAA	CCCTCAGGGTGACGTTGGTGAGAA	train
T10PAMSGRNA_31139_4A*5C*7A_GAGG	GACACGAGATGATGGTGTCGGAGG	train
CLINVARREF_36962_5A*6C*7A*8A_CAGC	AAGTACAATCTACCATCATCCAGC	train
T10PAMSGRNA_29549_4A*5A*7A*8C_GAGG	TAGAATACACTTCATCGTAGGAGG	train
CLINVARREF_40984_6C*8A_AATT	ACAGTCGAATGAAGTTTGCCAATT	train
CLINVARREF_38439_6C*8A_AAGA	CCTTGCGAGCAGGAGTGGTAAAGA	train
CLINVARALT_50299_4A*5A*6C_GAAA	ACAAACGTGTAAACTTTATTGAAA	train
T10PAMSGRNA_16572_4C*5C*7A*8C_AACG	GTGCCGACGATGGATACCGAAACG	train
CLINVARREF_40076_4C*6C*7A*8C_AGTC	GACCTCACCCACAGAGGGTAAGTC	train
CLINVARALT_47961_4C*6A_GAGA	GGCCTAGGACGCCACCATCCGAGA	train
CLINVARREF_40226_4A*6C*7A_AAAT	CGTAGCATTTGAGTTTCCTCAAAT	train
CLINVARALT_53348_4C*5A*6A*7C_AAGC	GGCCAACTTGGAGATTGACCAAGC	train
CLINVARALT_51058_4C*5A*6C*8C_CATC	GGTCACGCACACGGACTTCACATC	train
CLINVARREF_36255_4C*5C*6A_GAGC	GCTCCATTCACTCCAATGCTGAGC	train
CLINVARREF_36401_5A*6C*7C_AGCC	GCAGACCTGAGAGGGAGGGCAGCC	train
CLINVARALT_45478_5C*6A*7A*8A_TAAA	TGCTCAAAACCATCTCTGTTTAAA	train
CLINVARALT_53002_4C*6A_AGTC	GGCCTAGTGAGTCCACAAATAGTC	train
CLINVARREF_38123_6C*7C*8A_AGAC	CCAGTCCAGGTGGGAACACCAGAC	train
CLINVARALT_48099_4C*5C*6A*8C_CAAA	GAGCCATCTGCGGAAAATCTCAAA	train
T10PAMSGRNA_27179_5A*6A*8C_GAGG	ATGGAAGCCAGGTGTGTCCTGAGG	train
ENDOSITE_55712_4C*5C*6C*7C_GGTG	GTCCCCCGCCTTCAGAAGAGGGTG	train
CLINVARALT_55473_5C*6A*8C_AATG	TACTCAGCCAATGGCAGTAGAATG	train
T10PAMSGRNA_30143_4A*6A*8C_AAGG	ACGATAGCTAGAACAGTACAAAGG	train
T10PAMSGRNA_23895_5C*8C_AGCG	GGATCGTCTACGCTCGATATAGCG	train
T10PAMSGRNA_23090_6C*7A*8A_GGAG	AGATTCAACTGTTACTTTAGGGAG	train
CLINVARREF_39631_4A*6C_GAGA	GGGAGCGGGCACCCTGGTGTGAGA	train
CLINVARREF_43981_6C_GAAG	AACTTCGTGCAGGCAACAAAGAAG	train
CLINVARALT_55281_4C*6A_AAAG	CTACTAGTTTGGGAGGGACAAAAG	train
CLINVARREF_35313_5C*6A_CACC	GCTGCATTGGTGGGGCTTCTCACC	train
T10PAMSGRNA_16301_4C*5C*7A_AAAG	GCACCTAGACCTGTACAGAAAAAG	train
CLINVARREF_43216_6C*8A_AGAC	CCTGTCGATTAGGTCAACATAGAC	train
CLINVARREF_44198_4A*5C*6A_CAGC	TTCACAGGATGCTAGACATGCAGC	train
T10PAMSGRNA_33890_7A_GGAG	GCATGTAGGTGCAGCTGGTTGGAG	train
T10PAMSGRNA_14979_4C*5A*6A_GAGG	TCACAAGTGCTTGACTAGAGGAGG	train
T10PAMSGRNA_19365_8A_AGCG	TTGGGTTAGTCTTCAGGAGTAGCG	train
CLINVARALT_50850_4C*6C*8A_AGAT	CTTCGCGAGTACTAATATAAAGAT	train
CLINVARALT_54203_4C*6A*8A_CAGA	TAACTATATGTTAGCTCTTTCAGA	train
T10PAMSGRNA_19394_7C_AGAG	TGCGGTCTTGTCCTTGTAAAAGAG	train
T10PAMSGRNA_11492_4A*5C*7C*8C_AACG	TCAACTCCGCTGAGGCGAGGAACG	train
T10PAMSGRNA_24747_4C*5A*8A_GAAG	AAGCATTATATGGAGATACTGAAG	train
T10PAMSGRNA_15503_4C*6A*7A*8C_AAGG	CTGCTAACCTGCATATGTTTAAGG	train
CLINVARREF_35666_4C*5C*6A*8A_TAGA	AGACCATAACCCACCACAGCTAGA	train
T10PAMSGRNA_30930_4A*5C_GGAG	CGTACTGTAGCCCGGCTGGAGGAG	train
CLINVARALT_51912_4C*6A_CACT	TATCTAGTGTGGAGTAAGTGCACT	train
CLINVARALT_55088_5C*6A_CGTA	CAGGCAGTAGACGTGGCACTCGTA	train
CLINVARREF_37176_6C_AATA	CATGGCTGTAAAAGTTGGGAAATA	train
CLINVARREF_43784_5C*6C*8A_CGCA	CCATCCGAGCCCACTCCTTCCGCA	train
T10PAMSGRNA_26929_4C*7A_GAGG	CGACGGAGGCCAGCATGTGCGAGG	train
CLINVARALT_46446_4C*6A*8C_TAAG	CCACTATCCCTTCAAAGAAGTAAG	train
CLINVARREF_41166_5A*6C*7C*8C_TGTG	CCTTACCCTTCCATATAAGGTGTG	train
T10PAMSGRNA_16638_4C*5C*7C*8A_GACG	GACCCGCACATACGGATTCTGACG	train
T10PAMSGRNA_23414_5C*6A_AGAG	AGTTCATTGACACGTCGGTGAGAG	train
T10PAMSGRNA_26376_4C*5C*8A_AGGG	CACCCGGAGCCGCGATAAACAGGG	train
T10PAMSGRNA_21732_4A*7A_AACG	GGCAGTATGATGGCTGGCATAACG	train
CLINVARALT_49260_5C*6C*8C_AGAA	GGTGCCGCAGGCCCAGGGCCAGAA	train
CLINVARREF_44061_4A*6C*8A_AGCA	CATATCGAAGAACACCTGGAAGCA	train
T10PAMSGRNA_29104_7C*8C_AGAG	CGCGGTCCTAACTAGATCCGAGAG	train
T10PAMSGRNA_31543_4A*8A_AAGG	TTAAGTGATAGGCGTGTACAAAGG	train
CLINVARALT_53998_5C*6A*7C_TGCT	TCTGCACTGGCGCCATAAGCTGCT	train
T10PAMSGRNA_20847_4A_GAAG	GTAATGTGATAACTAGCTTTGAAG	train
T10PAMSGRNA_28782_5C*7C*8A_AACG	GGCGCGCACTTCTAGCTTGGAACG	train
CLINVARREF_38392_5A*6C*8C_TATT	GCTGACGCTGCTGTAGAACCTATT	train
T10PAMSGRNA_23911_5C*7C*8A_AAAG	GCATCGCACGATTCTGAGCGAAAG	train
T10PAMSGRNA_18871_5C*6C*7A*8C_AAAG	CCGGCCACCACTTGCTCCTTAAAG	train
T10PAMSGRNA_25505_4C*6C*7A_AGCG	GCTCTCATTAAGGCGATGCCAGCG	train
T10PAMSGRNA_29949_4A*5A*7C*8C_GAGG	AGTAAGCCGTTCACGCCACCGAGG	train
CLINVARALT_48442_5C*6A*8C_AACA	ACAGCAGCATTGGGACAGACAACA	train
CLINVARALT_51334_4A*6C*8C_CAGC	GTGAGCGCAACAAAGGGTTCCAGC	train
T10PAMSGRNA_33491_5C*6C*8A_AAAG	AACTCCGAAGCCGCGAGGAAAAAG	train
T10PAMSGRNA_13494_6C*7C_AGAG	TGCTTCCGCGAGACCAACCTAGAG	train
PAM256ACT_34354_5C*6A*8A_TAGA	GGGTCAGACGTCCAAAACCATAGA	train
T10PAMSGRNA_32121_5A*7C*8A_AAAG	GGTTATCATCCGCGATTCTAAAAG	train
T10PAMSGRNA_11761_4A*5C*8C_AAAG	TGAACGTCGAGGATGCAACGAAAG	train
CLINVARREF_44355_4C*6A_CATG	AGGCTATGTTGGAGGACCCACATG	train
T10PAMSGRNA_16025_4C_AGCG	GCTCTGTGGTCAATGTAAATAGCG	train
CLINVARALT_50367_4C*5A*6C*7C_TGTC	CGCCACCTTGACGGGAAACGTGTC	train
T10PAMSGRNA_24672_4C*5A*6A_AACG	GTCCAAGTTAGGAGCATGTTAACG	train
T10PAMSGRNA_31688_4A*6C*7C*8C_GACG	TGAAGCCCCGCGTGCACAACGACG	train
T10PAMSGRNA_15140_4C*5A_GGAG	GTACATGTAGGTGCGTTTGGGGAG	train
PAM256ACT_34746_5C*6A*8A_CCGC	GGGTCAGACGTCCAAAACCACCGC	train
T10PAMSGRNA_27374_5A*6C*7A*8C_AGAG	CTAGACACTGAAATAGTCGGAGAG	train
T10PAMSGRNA_13604_7C*8A_AGAG	AAGTTGCAAGCCTGACTGAGAGAG	train
CLINVARREF_40232_5C*6C_CATT	AGCTCCGTCACCAATTAAAACATT	train
CLINVARALT_52070_4C*6A_GACA	GATCTAGGCAAAACCCCGCAGACA	train
CLINVARREF_43614_4A*6C*7A*8C_AAGT	CCAAGCACAAGATCCCCGTGAAGT	train
CLINVARREF_40447_6C_CAAA	TTCTTCTTCTGAGGCAGCACCAAA	train
CLINVARALT_46520_5C*6A_AGTA	ACCTCAGGAACCCAGAAGTAAGTA	train
T10PAMSGRNA_10926_4A*6C*7A_AGGG	GTCATCATCTTACTGATAAGAGGG	train
T10PAMSGRNA_28948_6A*7C*8A_GACG	GGCGGACACATGCGCGATTCGACG	train
T10PAMSGRNA_23640_5C*7C_GGAG	AATTCTCGACATGTGCCGCCGGAG	train
CLINVARREF_36139_4A*5C*6A*7C_AGCC	TGGACACTGGCAGCGGAAGGAGCC	train
CLINVARREF_36949_4A*5C*6C*8A_CAGA	ACAACCGAAGAAAGATCTTCCAGA	train
CLINVARALT_52625_4C*5C*6A_GATT	TTTCCATGTGACCACAGCGTGATT	train
T10PAMSGRNA_32779_8C_GAGG	ATGTTTGCGCAGAGTGCCCTGAGG	train
PAM256ACT_34152_5A*7C*8C_ATCT	GTAGAGCCTACTGCTCTTAGATCT	train
CLINVARALT_48883_5A*6A_TGCT	CTTTAAGGTTATGAGCCGGATGCT	train
CLINVARREF_45095_5C*6A_TGCT	TATTCAGTTCCTGGGTAATCTGCT	train
T10PAMSGRNA_14677_6C*7C*8C_GAAG	TATTGCCCACGTTAGTATTAGAAG	train
T10PAMSGRNA_16770_4C*6A_GGAG	AGCCGATTAGCGCTGATAATGGAG	train
CLINVARALT_51358_6C_TGCT	GTATTCGGAGGTCAGCACGGTGCT	train
CLINVARREF_36890_5C*6C*7A_GAGT	GTTGCCATGAAAGGCTGACAGAGT	train
T10PAMSGRNA_26008_4C*5C*7A_GACG	AGACCTAGTAATTCGCGGCCGACG	train
CLINVARALT_49653_6C*7C_AAGA	CATTTCCTGTAATAAACACTAAGA	train
T10PAMSGRNA_26296_4C*5C*8A_AGGG	GATCCGTAATGTGTTATCTCAGGG	train
T10PAMSGRNA_17440_5A*6A*7C*8C_GGAG	TAGGAACCTGGCTAACGTAAGGAG	train
CLINVARREF_41448_5A*6C_AGTG	GCTTACGGTGACAATGCTGTAGTG	train
T10PAMSGRNA_26192_4C*5C*6C*8C_AACG	ATACCCTCCTGTAGGCAAAGAACG	train
T10PAMSGRNA_16288_4C*5C*7A_GACG	TGTCCTATCGAAGCGAACTAGACG	train
CLINVARREF_44460_5C*6A*8A_AGAA	GTTTCAGAACAGGAAAAGAAAGAA	train
CLINVARREF_39024_4A*5C*6C*7A*8C_CGTA	CGGACCACTGGCGCACGAAGCGTA	train
CLINVARREF_40053_4A*5A*6C*7C*8A_TGTG	AACAACCATGGCTTAGGGAATGTG	train
T10PAMSGRNA_23803_5C*6C_AAGG	GCATCCGTTGTTCTCGGAGGAAGG	train
CLINVARALT_55296_4C*5C*6A*8A_CAGA	CTTCCAGAACTACGATGCTCCAGA	train
T10PAMSGRNA_11928_4A*6A*8C_GACG	AGCAGATCTACACTGATTCCGACG	train
T10PAMSGRNA_15858_4C*6C*8C_GACG	AGCCTCTCGTTTACCAAGCTGACG	train
T10PAMSGRNA_30628_4A_GACG	AATATGGGGTACTGGAGCCGGACG	train
CLINVARREF_41860_4A*5C*6C*8A_CACG	CACACCGACCAGAATGGGTCCACG	train
T10PAMSGRNA_23083_6C*7A*8A_AAGG	AGCTTCAAGCATTAGACTTCAAGG	train
CLINVARREF_43637_4A*6C*8A_CGCC	AAAAGCGAACAGAAGCCCTGCGCC	train
T10PAMSGRNA_20962_4A*5C*6A*7A_AACG	GCAACAAGGCGGAGTGATAAAACG	train
T10PAMSGRNA_10974_4A*6C*8C_AGAG	GCGATCTCTCTGATAGAAGGAGAG	train
CLINVARALT_52489_4C*5C*6A_AGCT	ATGCCATGTTTGATGGCTCCAGCT	train
CLINVARALT_46348_5A*6A*8A_AACA	TTTTAAGATGGAGATTCTTCAACA	train
T10PAMSGRNA_10166_4A*5A*8A_AGGG	CAGAATTAGCTTCGGCCTGAAGGG	train
T10PAMSGRNA_28678_5C*6C_GACG	TGAGCCGTGATCAGGAAACCGACG	train
CLINVARALT_46320_6A*7C*8C_CGAA	CTGGGACCCCAGGCGCCGCACGAA	train
T10PAMSGRNA_27900_7C*8A_GGAG	GACGTTCAGTCCTCACACGAGGAG	train
T10PAMSGRNA_14148_5C*7A_GACG	TACTCGATGTATTCTGGCAAGACG	train
CLINVARREF_43756_5C*6C*8A_AACA	ACATCCGATCAGCTTCATCTAACA	train
T10PAMSGRNA_24592_4C*5A*6A_AACG	TATCAATTATGCACTAGATGAACG	train
T10PAMSGRNA_24946_4C*5A*6C*7C*8A_AGGG	CGACACCACGTGGCATTGGGAGGG	train
CLINVARREF_43909_4C*5C*6C_TAAC	ATTCCCTTTGAAAAGCGACATAAC	train
T10PAMSGRNA_30717_4A*5C*6A*7C*8A_GAAG	CCGACACAGTCTGTGCACCTGAAG	train
T10PAMSGRNA_21055_4A*5C*6A*8A_AGCG	TTCACAGAGCTTCGGATTCCAGCG	train
T10PAMSGRNA_22179_4A_GAGG	AAGAGGGTTGTTGCGCGTTGGAGG	train
PAM256ACT_34511_5A*7C*8C_TGAG	GTAGAGCCTACTGCTCTTAGTGAG	train
CLINVARALT_52215_4C*5C*6A*7A_CATC	TGTCCAAGCTCGTACAAGCACATC	train
T10PAMSGRNA_20186_4A*5A*8A_AGGG	GTAAAGTAGAACAGGCCCAGAGGG	train
T10PAMSGRNA_31284_4A*6A*7A*8C_AGAG	GGCAGAACTACACGATTTATAGAG	train
CLINVARREF_44106_4A*6A*8A_AAAG	CTTATAGATAATTTGCGGTAAAAG	train
CLINVARREF_38837_6C_CACG	GCTGTCGGGCCGCGGCGTTGCACG	train
T10PAMSGRNA_12595_5A*6A*7C_AGCG	GCGTAACGCGGGCACAGCGCAGCG	train
CLINVARREF_42464_5C*6C_CAGC	ACATCCGGCTATGGGCCCTGCAGC	train
CLINVARALT_51830_4C*6A*7C*8A_TGCC	CAGCTACAGCCAGTAGGAGTTGCC	train
CLINVARALT_51331_5C*6C_GAGT	AATGCCGTTGCGCCAGCACTGAGT	train
T10PAMSGRNA_17394_5A*6A*8C_AGAG	GATGAATCTAGCGAATTAGTAGAG	train
CLINVARREF_43941_4A*5C*6C_CACC	CATACCTGGAAGACCTACATCACC	train
CLINVARALT_49734_5C*6C_AGAG	AGGTCCGGTTTCAGAACCAAAGAG	train
CLINVARALT_54361_4C*5C*6A*7C*8A_CGCG	GTTCCACAGCTGGGTGCGCGCGCG	train
T10PAMSGRNA_13883_5C*8C_AAGG	GCATCTTCACGCGAGAGCGTAAGG	train
T10PAMSGRNA_14603_6C*7A_AAGG	GGATGCAGCTCGATCGGGTTAAGG	train
T10PAMSGRNA_11656_4A*5C*6C*7C_AGGG	CCAACCCGGTGATGGCTACCAGGG	train
CLINVARREF_41496_4A*6C*7A*8A_CAGA	CACAGCAAAGTGAAGGGGAACAGA	train
T10PAMSGRNA_13568_7A*8C_GACG	TGCTTGACTATCATGAATAGGACG	train
T10PAMSGRNA_15667_4C*7A*8C_GAAG	GCGCTTACGCCAACTGTGACGAAG	train
CLINVARALT_48325_5C*6A_CAGC	GCCTCAGGGCCCTTGGGGACCAGC	train
T10PAMSGRNA_27910_7C_GGAG	CTGGTTCTTAGGTGGTATTAGGAG	train
T10PAMSGRNA_17176_4C*6C*8C_AGGG	ACGCGCGCATTGCTACAGGGAGGG	train
CLINVARREF_35496_4A*6A*7C*8C_TATC	AATAGACCTTCTGCTAATCGTATC	train
T10PAMSGRNA_28724_5C*7A*8C_AGAG	CGTGCGACCGTTTCGAGTATAGAG	train
ENDOSITE_55742_4A*6C*7A*8C_GTGC	GGGATCACTAAACTACAGTGGTGC	train
T10PAMSGRNA_31629_4A*6C*8A_GAGG	AGTAGCTAGAATAGGAGCCGGAGG	train
T10PAMSGRNA_13634_7C_AGAG	TTATTGCGTAGTCTCTCCCTAGAG	train
T10PAMSGRNA_23831_5C*7A*8A_AAAG	GCATCGAAAGCTTGTCAGGTAAAG	train
T10PAMSGRNA_33355_5C_AGCG	TTATCTGTTAGTGCCTTCTCAGCG	train
T10PAMSGRNA_27499_5A*6C*8C_GAGG	CACGACGCGAAACTGCAACGGAGG	train
CLINVARREF_43804_5C*6C*8A_AAAG	AGAGCCGAGAGAGGGAAATGAAAG	train
T10PAMSGRNA_16187_4C*5C*6A_GAAG	AACCCATGCAGTCGACAATAGAAG	train
T10PAMSGRNA_21503_4A*5C*7C*8C_AAGG	GACACGCCTCTTGAGCCAGGAAGG	train
T10PAMSGRNA_19881_4A*5A*8C_AAAG	GTGAATTCAGACGAATATAAAAAG	train
T10PAMSGRNA_31701_4A*6C*8A_AAAG	AATAGCGAGAGTGAACTCCAAAAG	train
T10PAMSGRNA_12929_5A*6C*8A_GAGG	TCATACGAACACCGTCAGCGGAGG	train
CLINVARREF_40161_4C*5C*6C*8A_AACC	GCACCCGAAGGATTGACACCAACC	train
T10PAMSGRNA_20507_4A*8A_GAAG	AAGATTTATATCATAGTTTCGAAG	train
T10PAMSGRNA_22005_4A*6C*8A_AGCG	GGAAGCGAACAAATGAGTGAAGCG	train
CLINVARREF_39184_5C*6C*8C_AGCA	GCGTCCGCTGGGACACGTTGAGCA	train
T10PAMSGRNA_31405_4A*6A*8C_AGCG	GCAAGAGCAGAAGTATTTAAAGCG	train
CLINVARREF_45120_4A*5C*6A*8A_TGCT	TTAACAGATGCAGTTTATGTTGCT	train
CLINVARREF_36359_4A*5C*6C*8C_TGTT	ACCACCGCCCGCCACCTGGCTGTT	train
CLINVARREF_39829_4C*6C*7A_AAAT	CTACTCAGGTTGCCGATTTAAAAT	train
T10PAMSGRNA_15241_4C*5A*6C*7C*8A_AAAG	TTCCACCACTCAAGCGCTTTAAAG	train
T10PAMSGRNA_26920_4C*7A*8C_GGAG	TGTCGGACCTGGCTCGTTTCGGAG	train
T10PAMSGRNA_15637_4C*6A_GAAG	CGCCTAGGGTAGCAACTCCTGAAG	train
CLINVARREF_35118_5C*6A_AAGT	TTCTCAGGTGTATGTGGATCAAGT	train
CLINVARALT_53940_5C*6A*8A_AACT	AAGTCAGAGAAAAGCAGCCAAACT	train
CLINVARALT_53467_4A*5C*6A*7C_CAGA	GCAACACGTGTGGCCTCTACCAGA	train
CLINVARALT_54490_4A*6A*8A_CACA	TGTAGATAAAACTCTGCTGGCACA	train
T10PAMSGRNA_18999_5C*6C_GAGG	TTGGCCGGGCGCATGAAGGAGAGG	train
CLINVARREF_38996_4A*5A*6C*7A_GAAA	ATAAACAGTATCAGATAGTAGAAA	train
CLINVARALT_48525_4A*6A*8A_AGCC	CCTAGATATGTTCGCAGGACAGCC	train
T10PAMSGRNA_27993_6C*8A_AAGG	TCAGTCTAATCCACACAAAGAAGG	train
T10PAMSGRNA_33032_7C_AACG	GCTTTGCGCGGCTAACATCCAACG	train
CLINVARREF_37940_6C*7A*8A_TATT	AAATGCAAGTTGAGAGTAGTTATT	train
T10PAMSGRNA_18086_6A*7C_AGGG	ATAGTACGGCATATGTCTTAAGGG	train
T10PAMSGRNA_18035_6A*8C_AGCG	CACGTATCCGGATGGTAGCAAGCG	train
T10PAMSGRNA_25002_4C*5A*6C*8C_AACG	GCTCACGCTAGTTAATTTGCAACG	train
T10PAMSGRNA_13602_7C*8A_AACG	TAGTTGCAGAGCGTATCCGTAACG	train
CLINVARREF_43533_4A*6C*7A_CACT	AGGAGCAGCACAGGCAGAAGCACT	train
CLINVARALT_48669_4A*6A*7C*8A_TGAG	ACCAGACAGTGACCAGCTCCTGAG	train
T10PAMSGRNA_25183_4C*6A*7A*8A_AAGG	TGTCTAAACACGATGAAGAAAAGG	train
T10PAMSGRNA_10235_4A*5A*7C_AGCG	ATGAATCGACGACGGAACAGAGCG	train
CLINVARREF_44602_4C*5C*6A*7C_TGAC	GCTCCACGGGTTCTTGGGAGTGAC	train
CLINVARREF_45046_6A*8C_TATT	ATGTGAGCCCAAACAACGAATATT	train
T10PAMSGRNA_22775_5A*7C_AGCG	TAGTAGCGAGTATATGGACGAGCG	train
CLINVARREF_35182_4C*5C*6A_TGTA	TTTCCAGTGTACTCCGGTACTGTA	train
T10PAMSGRNA_31031_4A*5C*6C*7C*8A_AAAG	GTGACCCATCTAACGCCGCCAAAG	train
CLINVARALT_53604_6A*8A_AGAA	GATGTAGAAGGTTAGTCTGCAGAA	train
CLINVARALT_53235_4C*5A*6A*7C*8A_AGCA	CCACAACAACGCTCCACGGTAGCA	train
CLINVARALT_46739_5C*6A*8A_TGAC	GTCTCAGAAGTCGATGGCTGTGAC	train
T10PAMSGRNA_28432_5C*8A_AACG	CCTGCTTAACAATCGACTCGAACG	train
CLINVARREF_39837_6C*7A*8A_AGAG	TAGGGCAAGGGATGGCAGCTAGAG	train
CLINVARALT_55111_5A*6A*7A_AGAA	CAGGAAATGGGCAGCAAAGAAGAA	train
CLINVARREF_41033_6C_CATT	GTATGCTTGACCAAGACCTCCATT	train
T10PAMSGRNA_12722_5A*7C*8A_AACG	GGATATCAGCCACTCATCCTAACG	train
CLINVARALT_49776_4C*5A*6C_TGAC	CTCCACTGGACTGCTGGACATGAC	train
T10PAMSGRNA_12928_5A*6C*8A_GACG	AGCTACGATAATCGCGAACTGACG	train
T10PAMSGRNA_27974_6C*7A*8C_AGAG	CTAGTCACGAATCACACGCAAGAG	train
CLINVARALT_45734_6A*8A_GAAC	CTTTTAGAAATCCAGACAGTGAAC	train
CLINVARREF_42537_4C*5A*6C_TAAG	ACTCACTTTAAGTATTTAGATAAG	train
T10PAMSGRNA_28389_5C*6A_GAGG	TACGCAGGTGGACATGATCCGAGG	train
T10PAMSGRNA_20001_4A*5A*6C*7A*8C_AAAG	TCTAACACTCCGGACGGGATAAAG	train
T10PAMSGRNA_14572_6C*7A*8A_AACG	AGTTGCAAATCCGCCTTAGCAACG	train
T10PAMSGRNA_14632_6C*8C_AACG	AACTGCTCTAGCCACACGCTAACG	train
T10PAMSGRNA_12846_5A*6C*8A_AGGG	TCGTACTACACTGTATTGGCAGGG	train
T10PAMSGRNA_14528_7C_GACG	CATTGTCTACTGCGTCGCGGGACG	train
CLINVARALT_49991_4C*5C*6C*8C_AAAA	CACCCCGCCACGGGATAAATAAAA	train
T10PAMSGRNA_14893_4C*5A*6A_AAGG	TATCAATTACGGTGATAACCAAGG	train
CLINVARALT_48189_5A*6A*7A_AGCT	TGTTAAAGAATATTTGGAGAAGCT	train
CLINVARALT_49912_6C_TAGC	TCCTTCGGGTGTATGGGTCGTAGC	train
T10PAMSGRNA_23314_7C_AGAG	GCTTTGCTCGGCACACGTATAGAG	train
CLINVARALT_50274_4C*6C*7C_CGTG	ATCCTCCTTCTTTCACTGGTCGTG	train
T10PAMSGRNA_10615_4A*6A*7A_AGCG	GGTATAATTACAACCGACTTAGCG	train
CLINVARREF_39758_4C*5C*6C*7A_AAGT	CTGCCCAGACTTCAGGAATGAAGT	train
T10PAMSGRNA_26424_4C*6A*7A_AGAG	GGCCGAATAGCAGTCTGCTTAGAG	train
T10PAMSGRNA_22501_5A*6C*7A*8A_AAAG	ATATACAAGCATTACAGCCAAAAG	train
CLINVARREF_44345_5C*6A_TGCT	TGCGCAGTGGGAGATGCCTTTGCT	train
T10PAMSGRNA_29189_6C*8A_GAGG	CTGGGCTACGGAGCTAAGCCGAGG	train
T10PAMSGRNA_20892_4A*8A_AACG	CCAATGGAACGGAGATCGGAAACG	train
CLINVARALT_49847_4C*5A*6C*8C_TGTT	TCACACGCATGGAGCGGTCCTGTT	train
T10PAMSGRNA_23952_5C*8A_AACG	GCTTCGGATGCATAAGTCATAACG	train
T10PAMSGRNA_20928_4A_GACG	GTGATGGGCGATTCGACCCGGACG	train
CLINVARREF_39195_6C*8C_AACC	GGCTGCGCAGTCCCTTGGAGAACC	train
CLINVARALT_50042_4A*5A*6C*7A_GAGC	CTGAACAGGCCCACGTCCCCGAGC	train
CLINVARREF_35904_4A*6A*8C_AGCT	TTAAGAGCTTGGGGAGTTCCAGCT	train
T10PAMSGRNA_20468_4A*7A*8A_GACG	GCGATTAAATTGCAAGGGAGGACG	train
CLINVARALT_55078_6A*7C*8C_CGTG	CCCTTACCTGGACGGAAGCCCGTG	train
CLINVARREF_44438_5A*6A*8A_CAAT	CAATAATATTGTCCGTACTGCAAT	train
T10PAMSGRNA_26519_4C*6A*7C*8C_GAGG	CACCGACCCTACAGCTATCTGAGG	train
CLINVARREF_40731_4A*5C*6C*7A_AATA	AGGACCAGCAGCACCCTGAAAATA	train
T10PAMSGRNA_25406_4C_AGGG	TCACTTTGGCCCAGCTCTTCAGGG	train
T10PAMSGRNA_25358_4C*7A_GACG	TGCCTTATGTACACCAGGACGACG	train
CLINVARREF_36809_4C*5A*6C*8A_CACA	TACCACGAGCAATGTTCCACCACA	train
CLINVARREF_40168_5A*6C_CAGT	GAAGACGTGGGAATGGTCCGCAGT	train
T10PAMSGRNA_10346_4A*5A*6C*8C_AGGG	CGTAACTCCTCTGTACTACCAGGG	train
T10PAMSGRNA_33807_6A*7C_GAAG	CTATGACGGTGGCTGCCCTCGAAG	train
PAM256ACT_34937_5C*7C_GTGT	GGTGCTCTCCACTGACACAGGTGT	train
T10PAMSGRNA_19593_6C_AAGG	GACGGCGGTGCATAATGGTAAAGG	train
CLINVARREF_45239_5C*6A_TGCT	TACTCAGGGAGTAAAATCTCTGCT	train
CLINVARREF_38143_6C*7A_AGTG	GTAGGCAGATAATCACTCCAAGTG	train
T10PAMSGRNA_25374_4C*7A_AGAG	TAGCTTAGAGATAGGTCCCAAGAG	train
T10PAMSGRNA_14183_5C_AAGG	CTATCGTTGCCAATCTTAAGAAGG	train
CLINVARREF_41165_6C*7C*8A_AGCC	GAGGGCCAAAGACAAGGGAAAGCC	train
T10PAMSGRNA_30786_4A*5C*6A_AGGG	TGAACAGGACCCAGCGTGAGAGGG	train
T10PAMSGRNA_24856_4C*5A_AGGG	GAGCATGGACTGGCATCAGGAGGG	train
T10PAMSGRNA_23658_5C_GACG	CGATCTGTACTTTGGAATCTGACG	train
T10PAMSGRNA_26253_4C*5C*7A*8A_AAGG	CTGCCGAAACTGGCTGACTCAAGG	train
T10PAMSGRNA_23693_5C*6C*7A_AAGG	CAGTCCATTCACTACGGTAAAAGG	train
CLINVARREF_41178_4A*5C*6C*8A_GAGT	GGAACCGAGTCAAGCATGAAGAGT	train
CLINVARREF_38828_5A*6C*7C*8A_AAAC	TTATACCACTCAACGCTTTCAAAC	train
T10PAMSGRNA_27688_6A*7A_GACG	TGTGTAATGCAGGTAGTATCGACG	train
T10PAMSGRNA_27960_6C*7A*8A_GGAG	ATGGTCAATGACTCCGCTTGGGAG	train
T10PAMSGRNA_18678_5C*6A*8C_GACG	GAGGCAGCGCCTCTTGAGGGGACG	train
T10PAMSGRNA_29453_4A*5A*6A*7C_AAGG	TACAAACTTAAGGCAGTCATAAGG	train
CLINVARREF_40974_5C*6C*7A_CGAT	TGTTCCAGCGCATGTCTCTGCGAT	train
CLINVARALT_52187_4C*6A*7A_AACA	CCGCTAAGCTGTTGTTTCCAAACA	train
CLINVARALT_53560_4C*5A*6A_TGCT	CCACAATTAGACCAAGGAGGTGCT	train
T10PAMSGRNA_13431_6C_AAAG	AGTTTCTTGCGGCATGGATTAAAG	train
T10PAMSGRNA_29768_4A*5A*6C*7C*8A_GACG	TAGAACCATGGTTCAGCTCCGACG	train
T10PAMSGRNA_27981_6C*7A_AAAG	TAGGTCAGCGTCAGTCGTCAAAAG	train
T10PAMSGRNA_33352_5C_AACG	GACTCTGTACACTAAGAAGCAACG	train
CLINVARREF_39928_4A*5C*6C_TGCA	TTTACCTTTAGTTTCCTCCTTGCA	train
CLINVARREF_40020_6C*7A_TACA	TCAGGCAGATCTTTGGCGACTACA	train
CLINVARREF_39716_6C*7A_AACC	AGATTCAGCAACCTCTAACTAACC	train
CLINVARREF_38156_4A*5C*6C*8A_AAAC	CCAACCGACTACTTCAGAGGAAAC	train
T10PAMSGRNA_21139_4A*5C*8A_GAGG	GTGACTTACAGTAGTATCACGAGG	train
PAM256ACT_34782_5C*6A*8A_CGTG	GGGTCAGACGTCCAAAACCACGTG	train
CLINVARALT_47927_5C*6A_TGAC	GTGTCAGTCACGGCCCAGAGTGAC	train
CLINVARREF_38731_5C*6C_TGCC	CACTCCTGCAACACCATCTCTGCC	train
CLINVARALT_49570_4C*5A*6C*7C_AGAA	TTACACCTTGTGTGTGTCAGAGAA	train
CLINVARREF_41782_6C*8A_CATG	ACCTGCGAGAGCTGCGCAGACATG	train
T10PAMSGRNA_20690_4A*6C_GGAG	GTGATCTGATAAGATCTTGGGGAG	train
CLINVARALT_54281_5C*6A*7A*8C_AGAC	TTCTCAACCAGGTAGGCTATAGAC	train
T10PAMSGRNA_10360_4A*5A*6C_GGAG	ATGAACTGATTTATGCTGGGGGAG	train
T10PAMSGRNA_22622_5A*6C*8A_AACG	CGCTACGACTAATCCGCCATAACG	train
T10PAMSGRNA_18409_6C_GAGG	GCGGTCGGACCCTCATTAGAGAGG	train
CLINVARALT_48005_4A*5C*6A*8A_AGCC	TGGACAGATGCGTGCCATTGAGCC	train
CLINVARREF_45059_4C*6A*8A_TGCA	TTACTATAACAAGCGCATTCTGCA	train
CLINVARREF_44376_4A*6A*7C_TACT	GACATACTCGGAATCATCATTACT	train
T10PAMSGRNA_16533_4C*5C*6C*8C_AAGG	CTGCCCGCACGATAGCATGGAAGG	train
T10PAMSGRNA_11271_4A*5C*6A*8A_AAAG	GCGACATAATATCTTCCCGCAAAG	train
T10PAMSGRNA_28396_5C*7A*8A_AGGG	TGAGCTAATGTCGCATACACAGGG	train
CLINVARREF_39317_5A*6C*7C*8A_TAAG	ACTTACCAGATGGGACACTCTAAG	train
CLINVARREF_37871_4A*6C*8A_TACA	TTTATCGAATGGATGATGTCTACA	train
T10PAMSGRNA_21459_4A*5C_GAGG	CTCACGTTGCTTTGGCAGTTGAGG	train
CLINVARREF_42529_5C*6C*8A_TGAA	GAATCCTATATGAAACATGATGAA	train
T10PAMSGRNA_25654_4C*7A*8A_AGAG	GCACTGAATCCAACTCCGACAGAG	train
T10PAMSGRNA_26596_4C*7A*8C_AGGG	GATCGTACGCTGAGGCACACAGGG	train
T10PAMSGRNA_30861_4A*5C_AAAG	TTCACTTGCTAGTGCATAGGAAAG	train
T10PAMSGRNA_11024_4A*6C*7C_AGAG	ACAATCCGGCCCAGGAACAAAGAG	train
T10PAMSGRNA_19015_5C*7A_AGCG	GATGCGATTAGCCGCTATAGAGCG	train
T10PAMSGRNA_19013_5C*7A_AAGG	AGTGCGATACAGTAGAGTGCAAGG	train
T10PAMSGRNA_18376_6C*8A_AGGG	ACTGTCGATAAGACTGCTTAAGGG	train
CLINVARALT_48818_4C*5C*6A*7C*8A_TGCT	CAACCACATCTCTTTCCGCATGCT	train
T10PAMSGRNA_27130_5A*6A*7C_GGAG	GGAGAACTGCGCCTCTACCGGGAG	train
T10PAMSGRNA_19154_5C_AGAG	GAGGCGGGTGACACAGCTCAAGAG	train
CLINVARREF_41429_4A*6C*8A_AATG	GGGAGCGACCTTTCAAATGTAATG	train
CLINVARALT_50070_4C*5A*6C_AGCC	GGCCACGGCCGCGTGCGAAGAGCC	train
T10PAMSGRNA_14232_5C*7C*8C_AACG	TATTCGCCGTCTACACACAGAACG	train
CLINVARREF_38301_6C*8C_GAGC	CCAGGCTCACCCTGCACAATGAGC	train
T10PAMSGRNA_14471_7A*8C_AAAG	TAGTGTACTCGTTACAAAGAAAAG	train
T10PAMSGRNA_32756_7C_AGGG	TGATTTCGTATGTGGTACGCAGGG	train
T10PAMSGRNA_11964_4A*6A*7C*8C_AGAG	TTGAGACCTAGAAGGAGGTAAGAG	train
T10PAMSGRNA_27695_6A*7A*8C_AGCG	CGCGTAACGACTATTGCTATAGCG	train
CLINVARALT_49154_5C*6C*8C_AGCA	GCTGCCGCCTGGCTGATGAGAGCA	train
T10PAMSGRNA_20649_4A*6C*7A_GAGG	GTAATCAGTGCGCGTCCGCTGAGG	train
CLINVARALT_46271_4C*6A*7C_GAGT	GAGCTACTGGCTGGTAAAGTGAGT	train
T10PAMSGRNA_23259_7A_GAGG	ACTTTGATTGATACGCATGAGAGG	train
CLINVARREF_36928_5A*6C_CATC	ACATACTTGTTTAGTATCAGCATC	train
T10PAMSGRNA_20948_4A*5C*6A*7A_GACG	AGTACAATCATATAGATAATGACG	train
T10PAMSGRNA_22924_6A*7C*8C_AGAG	AAGTTACCCACTATCGCCTAAGAG	train
CLINVARALT_49705_5C*6C*8C_TGAT	GTCTCCGCAGACACAGATGTTGAT	train
T10PAMSGRNA_14313_6A*7A*8C_AAGG	ACTTGAACTGGGCGCTCGTAAAGG	train
T10PAMSGRNA_25127_4C*5A*7C*8C_GAAG	ATGCAGCCTACATAACTCCCGAAG	train
CLINVARALT_49933_4C*6C*7A_CAGC	GATCGCAGCACACGTTCTTGCAGC	train
CLINVARREF_40518_5C*6C*7C*8A_GAAT	TGGGCCCAGTTGCCTTTCATGAAT	train
CLINVARALT_48006_4A*5C*6A*8C_AAGC	CCTACAGCAGCGGCGAGCCCAAGC	train
CLINVARREF_35817_4C*5A*6A*7A_AGCT	ATGCAAATATCATCATGGTAAGCT	train
T10PAMSGRNA_32926_6C*8C_AGGG	TCTTTCGCGTATCAGCGGATAGGG	train
CLINVARREF_44538_5C*6A_AACT	ACCGCATGGACAAGCCCAGTAACT	train
T10PAMSGRNA_20442_4A*6A*8C_AACG	CAGATAGCTAATTCGAACAAAACG	train
T10PAMSGRNA_26781_4C*6C_AAAG	GATCGCTTTGGTGTTAGCCGAAAG	train
CLINVARREF_44068_6C*8A_AGCA	GGATTCGATGGTATCTGCTCAGCA	train
T10PAMSGRNA_18187_8C_GAAG	CACGTTTCGCTAGATGGCCTGAAG	train
CLINVARREF_41578_4A*6C*7A*8A_CAAG	AGAATCAATTGAGATGTAGTCAAG	train
CLINVARALT_52462_5C*6A*7C_CACT	CCTTCACGTGAGGGAGCACCCACT	train
CLINVARREF_42980_6C_AGCA	GATGGCGGCCACCCTCGGGCAGCA	train
T10PAMSGRNA_20050_4A*5A*6C*8C_GGAG	CCTAACTCTGTTTCATTAGTGGAG	train
T10PAMSGRNA_28480_5C*7C*8A_GGAG	GTAGCTCAACTTTGTCTACCGGAG	train
ENDOSITE_55689_5C*6C*7C_CGGC	GTTGCCCTCATTATTCAGCACGGC	train
T10PAMSGRNA_14459_7A*8A_GAGG	TGATGTAAATAATGCGTTCGGAGG	train
CLINVARALT_55517_6A*8C_CAGC	CCTTGAGCAAGCAAGGGTACCAGC	train
T10PAMSGRNA_22925_6A*7C*8C_AGCG	AGTTTACCGCTGGAATCACTAGCG	train
T10PAMSGRNA_27353_5A*6C*7A*8A_AAGG	ACTGACAATGTGGCCACGACAAGG	train
CLINVARREF_37692_4C*5A*6C*7C_TGAG	TATCACCTCAGTGCACAAAGTGAG	train
T10PAMSGRNA_21546_4A*5C*8C_AGGG	CTAACGGCATTGCAGTCGACAGGG	train
T10PAMSGRNA_27450_5A*6C*7C_GGAG	TGTGACCTTGGATATGATAGGGAG	train
CLINVARALT_49801_4C*5C*6C*7A*8A_AGAC	CAGCCCAAGGGTGGGAAAATAGAC	train
CLINVARALT_45884_5C*6A_CATC	CTGTCATGTGATACAACCTCCATC	train
T10PAMSGRNA_23363_5C*6A*7A*8A_AAGG	CAGTCAAACGTAGTATGGCGAAGG	train
T10PAMSGRNA_23373_5C*6A*7A_AAGG	CATTCAATGACGTGCAAGCAAAGG	train
CLINVARREF_35135_4A*5A*6A*7A*8C_AACC	TGGAAAACTTTCCGTGACTAAACC	train
CLINVARALT_50912_4A*5C*6C_AACA	ACAACCGTAAGATCAAAGAAAACA	train
CLINVARALT_50475_4A*6C*8A_TGAG	TACATCGACAAGAACTGGATTGAG	train
T10PAMSGRNA_26805_4C*6C_AGCG	AAGCGCTGTGGGCGGTGGGAAGCG	train
T10PAMSGRNA_26986_4C*7C_AGGG	TTGCGGCTCGGCCGGACGTAAGGG	train
CLINVARALT_52236_5C*6A*8A_GACA	AGTTCATACACCAGGACCTTGACA	train
CLINVARREF_42608_4C*5A*6C*7C*8C_CAGA	ACTCACCCAAAACATCCAACCAGA	train
CLINVARALT_50420_4C*5A*6C*7A*8A_AGAA	TGTCACAATCCTCTTGCCCTAGAA	train
CLINVARREF_36883_4A*5C*6C*8A_AAGA	TCTACCGAAGAGGGAGGAAGAAGA	train
CLINVARREF_37089_4C*5C*6C*7A*8A_AAGT	AGGCCCAAACCTCCATGTCGAAGT	train
T10PAMSGRNA_23582_5C*8C_AACG	GCGTCTTCGATTGTCGGCGAAACG	train
T10PAMSGRNA_30496_4A*7A*8C_AGGG	CAGATGACCATACACTCTTTAGGG	train
T10PAMSGRNA_20483_4A*7A*8C_AAGG	TAGATTACTACCCTTAGTACAAGG	train
CLINVARALT_49244_6C_CGAC	AAATTCGTGACCAGTGGGACCGAC	train
CLINVARALT_54324_5C*6A*7C*8A_TGCT	CTGGCACAAGCTCTGCATACTGCT	train
T10PAMSGRNA_32311_5A*6C*7C_AAAG	CACTACCGCGACCGGCGGCTAAAG	train
CLINVARALT_52639_5C*6A*7C*8A_TGAA	ACATCACAAACCTCTCATGGTGAA	train
CLINVARALT_52214_5C*6A*8A_AGAC	AGCTCATACAAGCACATCCAAGAC	train
CLINVARALT_50863_4C*5A*6C*8A_TACC	GACCACGATAGGTACGTGGGTACC	train
T10PAMSGRNA_24915_4C*5A*6C_AGCG	GGACACTTATCGACTGCGCAAGCG	train
T10PAMSGRNA_15507_4C*6A*7A*8C_GAAG	GGCCTAACTCGGTCTGCCTAGAAG	train
T10PAMSGRNA_30777_4A*5C*6A*8C_GAAG	AATACAGCGTCGTAACTGCTGAAG	train
CLINVARALT_52093_4A*6A*8A_AGTT	TTGAGATATAGATATTCTAAAGTT	train
T10PAMSGRNA_23222_6C*8C_AACG	ACGTTCGCATCCGACAGAACAACG	train
CLINVARREF_41773_4C*6C*7A*8A_AAGC	GCCCGCAAGGCCTGTTCGAGAAGC	train
CLINVARREF_37697_5C*6C*8A_GATG	GAAGCCGACAGAGAGCTACTGATG	train
T10PAMSGRNA_27598_5A*7C*8A_GACG	ATCGAGCACACATGCTTTAGGACG	train
CLINVARALT_48855_4C*6A_GAGC	CATCTATTCCACCAGGGCCTGAGC	train
CLINVARREF_38141_4C*5A*6C*8C_CGTT	CACCACGCGCACCGGCTCCTCGTT	train
CLINVARREF_40555_4A*6C*7A_TATT	TGGAGCAGCTATTCCTGCCCTATT	train
CLINVARALT_50847_4A*6C*7A*8A_AGAA	GAAAGCAAGTAACTGGGTATAGAA	train
ENDOSITE_55652_5A*7A*8C_TGAC	GCGGAGACTCTGGTGCTGTGTGAC	train
CLINVARREF_37426_4A*6C*7A_AGTT	TGGATCAGCCTATTGATTATAGTT	train
CLINVARALT_47502_4C*5A*6A_AGCT	CCCCAAGTCCTCTCAGGCCTAGCT	train
CLINVARREF_39512_4C*5A*6C*7C*8A_AGAG	GTCCACCAGGTTTGCCCTGCAGAG	train
T10PAMSGRNA_13819_5C*6A_GAGG	CCATCAGGTCGCCATGTGCTGAGG	train
CLINVARREF_41261_4C*6C*8A_TGCA	TTCCTCGATGTATGCCAGACTGCA	train
T10PAMSGRNA_32826_6C*8A_AGGG	CGATTCTAACACCACTCCCAAGGG	train
CLINVARREF_44827_4A*5C*6A_GAGT	CTGACATGACATCGGCCACAGAGT	train
T10PAMSGRNA_25397_4C*8C_GAAG	TGACTTTCCTCGGTTGCGTGGAAG	train
CLINVARALT_46544_6A*7A_TGAT	TAATTAATGTTCATGCTCTTTGAT	train
CLINVARREF_38981_5C*6C*8A_CAGA	CAATCCGAAGGCCCATGGGACAGA	train
T10PAMSGRNA_30815_4A*5C*7A*8C_AGCG	GATACTACCGCAGCTACGCGAGCG	train
CLINVARREF_37424_5C*6C*7A_GAAG	TAAGCCAGTCTTTGTGTCAAGAAG	train
T10PAMSGRNA_31229_4A*5C*8A_GAGG	GTGACGGACACGATTGAATTGAGG	train
CLINVARALT_51914_6A_CACT	AGGTGATGTTGGGAAAAGCGCACT	train
T10PAMSGRNA_14790_8C_GGAG	TGTTGGTCTGATCGATGCTGGGAG	train
CLINVARALT_47950_5A*6A*8C_CAGC	TTCTAATCGTCCTCAGTCTCCAGC	train
T10PAMSGRNA_12503_5A*6A*7A*8C_AAGG	AGATAAACCACTGTTCGAGCAAGG	train
CLINVARALT_54002_5C*6A_TGTT	CGTGCAGTCCCTGGTGATGATGTT	train
PAM256ACT_35018_5C*6A*8A_GGAC	GGGTCAGACGTCCAAAACCAGGAC	train
CLINVARREF_38512_5C*6C*7C_TGCC	CAGTCCCTTCTCACCAGCTTTGCC	train
CLINVARREF_40486_6C*7C*8C_TGCA	TATTGCCCTGCTTCGTGCCTTGCA	train
T10PAMSGRNA_21039_4A*5C*6A*7C*8C_GAGG	CATACACCTGCTGATCTTACGAGG	train
T10PAMSGRNA_25645_4C*6C_AGCG	ATACTCGGGCACTACGAACCAGCG	train
CLINVARALT_51707_4C*5A*6C*7A_AGAT	TGGCACAGCCAGGGTAGAGCAGAT	train
CLINVARALT_49928_6C_AAGA	CTGGTCTGCCAACCGGCGCAAAGA	train
T10PAMSGRNA_21854_4A_AGAG	CTGAGTGTAGACATGCTGCAAGAG	train
T10PAMSGRNA_25959_4C*5C*6A*8C_GAGG	AATCCAGCAGAGCTTGACCGGAGG	train
CLINVARREF_37435_6C*8A_AGTA	GAGTTCGAAATAGCTCCTCAAGTA	train
T10PAMSGRNA_15314_4C*5A*6C_AGAG	CTACACGGGTACTAGTCTCTAGAG	train
CLINVARREF_38047_4C*6C*7C*8A_AACA	GCACGCCACTTCCCAAAGTCAACA	train
T10PAMSGRNA_11821_4A*5C*8A_AAAG	CCTACGGAAGTGGTTGAACGAAAG	train
T10PAMSGRNA_32423_5A*8C_AAGG	CGTTAGTCCTGCTCCGTGGGAAGG	train
T10PAMSGRNA_15092_4C*5A*7C_AACG	TTGCATCTGACATATCCGTTAACG	train
CLINVARREF_35853_4C*5A*6A_AACA	TTTCAATGATAACAGCAATAAACA	train
T10PAMSGRNA_17938_5A*8A_GACG	TTAGAGGATGGACATAAATCGACG	train
T10PAMSGRNA_18279_6C*7A*8C_GAGG	AAGGTCACGCGTGTGCGTTCGAGG	train
T10PAMSGRNA_16990_4C*7C_GGAG	TAGCGTCGGCCTCGGTACTTGGAG	train
CLINVARALT_52404_5C*6A*8A_AAAA	CAATCAGACGCCAATTGCCTAAAA	train
T10PAMSGRNA_29749_4A*5A*6C*8C_GAGG	AAGAACTCGAGATGGCGATTGAGG	train
T10PAMSGRNA_25371_4C*7A_AAAG	GTACTTAGGCCTTCTGAAGAAAAG	train
CLINVARREF_37315_4C*5C*6C*7A_GAAT	TTTCCCAGGAATGGCCCAAAGAAT	train
T10PAMSGRNA_15499_4C*6A*7A_GAGG	CCGCTAATACTATGGAACCGGAGG	train
CLINVARREF_38675_4A*6C*7A*8A_CAAA	AGTATCAACAACTACCGGTACAAA	train
CLINVARREF_44364_6A*7C*8C_TAGA	TTCTTACCATAAGGCTGTTGTAGA	train
CLINVARREF_40968_6C*7A_AACG	TGCTGCAGCCCAACACCATCAACG	train
CLINVARREF_37722_4C*5C*6C_AGCC	TTACCCGGTAGTCAGTGATAAGCC	train
CLINVARREF_42821_4A*5C*6C*8A_CACG	GTGACCGACACTTTGGCTTCCACG	train
CLINVARREF_43191_4C*5C*6C*7A_CACT	CCTCCCAGAACATCACCTACCACT	train
CLINVARREF_36860_6C_AATA	TAATTCTTACTTGAATCTTGAATA	train
T10PAMSGRNA_22189_4A*8C_GAGG	AGCAGGGCGTATATATGTTCGAGG	train
T10PAMSGRNA_19837_4A*5A*7A_GAAG	GAGAATATAGACACCACCCAGAAG	train
T10PAMSGRNA_14143_5C*7A_AAGG	AGATCGATTCCTCGCTGCGTAAGG	train
PAM256ACT_34500_5C*6C*7C_TGAA	GTCGCCCTCGAACTTCACCTTGAA	train
CLINVARREF_45117_6A*8C_GATT	CATTTAGCTTTATTTCTAAAGATT	train
CLINVARALT_47887_4A*5C*6A*7A*8C_AGTG	ATGACAACTTTGAGAAGATCAGTG	train
T10PAMSGRNA_17790_5A*6C_GGAG	CCAGACGTTGACCTTACGTAGGAG	train
T10PAMSGRNA_18766_5C_AGGG	TGAGCTTGAGTATAGCTATCAGGG	train
CLINVARALT_49794_4C*5C*6C*8A_AGCA	TGCCCCGAAGGTGCAGCAGAAGCA	train
CLINVARREF_37233_5C*6C*7A_GAGT	TGCGCCAGGGCAGCCTCATCGAGT	train
T10PAMSGRNA_20202_4A*5A*8C_AACG	TGCAAGTCGAGAACGCACGAAACG	train
T10PAMSGRNA_10315_4A*5A*6C*7A_AGCG	TACAACAGGAAATCTCGATGAGCG	train
T10PAMSGRNA_26388_4C*5C_GACG	GCACCGGTTCCGTAACTCGGGACG	train
CLINVARREF_42061_6C*7A_AGAC	GGTTGCAGAAAGTGATCCCAAGAC	train
CLINVARALT_50154_4C*5C*6C*8C_CACA	GGCCCCGCAGGGAGGCCAGCCACA	train
CLINVARREF_40376_4A*6C*7A_GAGT	TAAATCAGGATCTAGAATCAGAGT	train
T10PAMSGRNA_29574_4A*5A_AGAG	TTAAATTTGTTGTGTCAGCGAGAG	train
T10PAMSGRNA_27953_6C*7A*8A_AAGG	CGCGTCAAGTACTACTGTCTAAGG	train
T10PAMSGRNA_29945_4A*5A*7C*8C_AGCG	TACAAGCCAGGGTATGCTATAGCG	train
T10PAMSGRNA_26444_4C*6A*7A_AGAG	TACCGAAGTGTTAGGAATGAAGAG	train
CLINVARREF_42099_4C*5C*6C*8A_CACG	TGGCCCGAGCCCTCTACCAGCACG	train
T10PAMSGRNA_17606_5A*7C_AGGG	CGTGATCGAGTATGATGTGCAGGG	train
CLINVARALT_48496_4C*5C*6A*7C_TACC	ACACCACTGGCCAGGAGCGCTACC	train
CLINVARALT_53143_5C*6A*7A_AGCA	CAGTCAATAAAATCCCGGCAAGCA	train
T10PAMSGRNA_29714_4A*5A*6C*7A_AGAG	CTAAACAGCGAGTGTCCTGAAGAG	train
T10PAMSGRNA_25559_4C*6C*8C_GAGG	TCACTCTCTGCTCTGCTATTGAGG	train
T10PAMSGRNA_13026_5A*8C_AGGG	AAGTAGTCCATGCGGCTTATAGGG	train
CLINVARREF_39656_4C*6C*8A_AACA	GCCCTCGACCTGAAATTGATAACA	train
T10PAMSGRNA_31402_4A*6A*8C_AACG	CGAAGAGCATTGCTCGAATAAACG	train
CLINVARREF_44575_4C*6A_AGTA	AGTCTATGCCCAGAAGATGAAGTA	train
CLINVARREF_44906_4C*6A_TACC	CCACGAGTCGGTAGAGGTTGTACC	train
CLINVARALT_54677_5C*6A*7C*8C_AAGA	ACCGCACCCTCTACCTGCGCAAGA	train
T10PAMSGRNA_11239_4A*5C*6A*7A*8A_GAGG	CACACAAAGACTTGGAGTCCGAGG	train
T10PAMSGRNA_21787_4A*8C_GAAG	CCAAGTTCTCGTTGTCATGTGAAG	train
T10PAMSGRNA_13513_6C_AAGG	TGATTCGTGTTGCGGAGCGCAAGG	train
T10PAMSGRNA_17307_4C*7C_GAAG	AGTCGGCGGTCGACAGGGTTGAAG	train
CLINVARALT_46585_4C*5C*6A*7A_CAAC	AGCCCAATACCAAAATGTCACAAC	train
CLINVARALT_52938_5C*6A*7C*8A_AATC	AAGTCACAGTTTAGACTGCAAATC	train
T10PAMSGRNA_16350_4C*5C_GGAG	CACCCTTGTCTAACGCTCTGGGAG	train
CLINVARALT_47731_5C*6A*7A_AGCC	AATTCAAGGATCAGGAGTGCAGCC	train
CLINVARREF_44474_5C*6A*7A_AAGC	TGAGCAAGATTCAGACCCTCAAGC	train
T10PAMSGRNA_21138_4A*5C*8A_GACG	GGAACTTACGGGACCACTCTGACG	train
T10PAMSGRNA_22444_5A*7C*8C_AGAG	CAGTATCCCTCTCAGATTATAGAG	train
CLINVARREF_40199_5A*6C*7C*8A_CATC	GGTGACCACACCCTCGGCACCATC	train
CLINVARALT_52892_4C*6A*8C_GAGT	TGTCTAGCTCCGGTAAGTAAGAGT	train
T10PAMSGRNA_15322_4C*5A*7A*8A_AACG	CCGCAGAATCGGTCGATGAAAACG	train
T10PAMSGRNA_14874_4C*5A*6A*7A_AGAG	ACGCAAAGAGGTATCTGCATAGAG	train
CLINVARALT_48787_4C*5C*6A*8A_CGTG	CATCCAGATGGCAATGCGGACGTG	train
CLINVARREF_38934_6C*7C*8A_CACA	AACTGCCATCTTCATTGATACACA	train
T10PAMSGRNA_16878_4C*7A*8A_GACG	GCACGTAACGGTTAAGGCACGACG	train
CLINVARREF_37839_5C*6C*8C_AGCC	GCTTCCGCGCCACGCGCACCAGCC	train
T10PAMSGRNA_14141_5C*7A_AAAG	GACTCGATAGTAACGTGGGAAAAG	train
CLINVARALT_49770_5A*6C_CAAC	ATTTACGTAACCAGTATTTGCAAC	train
CLINVARREF_36664_5A*6C*8A_AGAC	TAATACGAGGCCTTCTTGCAAGAC	train
CLINVARREF_41990_5C*6C_CATT	CGCTCCGTGCCAGCAACTTTCATT	train
CLINVARALT_46043_5C*6A*7A_TATG	CACTCAAGCTTTAAACTCTTTATG	train
CLINVARALT_51400_6C_TGTC	AACTTCGTATGGCTCGGAAATGTC	train
CLINVARALT_46571_4C*6A*7C_AATT	CAGCTACTGTAACCTGGTACAATT	train
T10PAMSGRNA_10151_4A*5A*7A_AAAG	CGTAATAGTAGAGCGATGACAAAG	train
CLINVARREF_39670_4C*6C*7C*8C_CAAA	TGACTCCCTCCATCCAGTGACAAA	train
T10PAMSGRNA_21321_4A*5C*6C_AAAG	CATACCTGCGACATGTAGTGAAAG	train
CLINVARALT_51673_4A*5C*6C*7A_AGAA	AATACCATAAATCAAGGACAAGAA	train
T10PAMSGRNA_17109_4C*6C_GAGG	CACCGCTGATGTCGGCCTGCGAGG	train
CLINVARALT_48150_4A*5C*6A*7C_AACA	GACACACGGCAGAGATCGCCAACA	train
CLINVARALT_51261_4C*5A*6C_CATT	AACCACTGCCATCCTGTGAACATT	train
CLINVARREF_36413_5C*6C_AAGA	ACCGCCGGGCCAAGTTCCGGAAGA	train
CLINVARREF_36435_6C_TATG	CTGGTCGTCGAAATACCTATTATG	train
T10PAMSGRNA_15433_4C*5A*7C_AAGG	ATGCAGCGCGGTATGCTCGCAAGG	train
CLINVARREF_35762_6A*7A*8A_AATG	TATGTAAAATATGTGCTGAAAATG	train
T10PAMSGRNA_14619_6C*8A_GAGG	TTATGCTATGACCATGCGATGAGG	train
CLINVARREF_39025_5C*6C*7A_TGCC	CGCGCCAGCGCCCTTCCCTGTGCC	train
PAM256ACT_34295_5A*7C*8C_AGGT	GTAGAGCCTACTGCTCTTAGAGGT	train
T10PAMSGRNA_27758_6A*7C*8A_GACG	CATGTACACTCTACTGTGGGGACG	train
CLINVARREF_42591_6C*8C_AAGC	AGTGGCGCGGCACCTTCACGAAGC	train
CLINVARALT_54506_6A*7C_AGTG	GTGTGACGAGAGGATATTCCAGTG	train
T10PAMSGRNA_33529_5C*6C_GAGG	ACGTCCGGCTAGGACGCCCGGAGG	train
T10PAMSGRNA_33739_6A*8A_GAGG	CGTTGATATGCCTGATATCCGAGG	train
T10PAMSGRNA_25863_4C*5C*6A_AAGG	GAGCCATTGAACGTTGGGAGAAGG	train
CLINVARREF_38127_5A*6C*7C_CAGA	GCATACCTTCACTCTGAGTACAGA	train
T10PAMSGRNA_31322_4A*6A*8C_AACG	TGCAGATCCGATATCTGTGAAACG	train
CLINVARALT_53490_4C*5A*6A_AGAG	CTGCAAGGCGAAGACCTGCGAGAG	train
CLINVARREF_44196_4C*5C*6A*8C_CAAT	CTTCCAGCCCAGTGGGCACTCAAT	train
CLINVARALT_49883_5C*6C_AAGC	CCATCCGGTTGGCTGGCTCAAAGC	train
T10PAMSGRNA_11216_4A*8C_AGGG	CACATGGCCAGGGAGCAGAGAGGG	train
CLINVARREF_38650_4A*5C*6C*7A*8A_GAAT	TGTACCAATCTCCTGTAAAAGAAT	train
CLINVARREF_40317_5C*6C*7A_AACA	ATATCCAGCCAGGGACGGTGAACA	train
CLINVARREF_35199_4C*5A*6A*8C_AGAA	CTGCAATCGGCGCCAAAAGGAGAA	train
CLINVARREF_36675_6C_AAGT	ACATGCTGCATTATCCATAAAAGT	train
CLINVARALT_52115_5C*6A*7C_TGCC	CATGCACTTCTCCAGCTTTGTGCC	train
T10PAMSGRNA_23225_6C*8C_AGCG	CAGTTCGCATTAGACTTTGAAGCG	train
CLINVARREF_41803_6C_GAGT	TGTTTCGGAAACTGTTTGTAGAGT	train
CLINVARREF_40629_4A*5A*6C_TAAA	GCCAACGTTAAATATGCTAATAAA	train
T10PAMSGRNA_26428_4C*6A*7A_GACG	CGTCGAATTATAGCTGATAGGACG	train
T10PAMSGRNA_23690_5C*6C*7A*8A_GGAG	GAGTCCAACATTGAATATCTGGAG	train
CLINVARREF_41786_4A*5A*6C*8C_TGAT	CTAAACGCCTGTCTTTCTTTTGAT	train
T10PAMSGRNA_21676_4A*6A*7C_AGGG	CCTAGACGTCAAGCATAGAGAGGG	train
CLINVARREF_36759_4A*5A*6C*8A_CAGT	AACAACGAGAACTCTTTGAACAGT	train
T10PAMSGRNA_26759_4C*6C*7A*8C_GAGG	ATACGCACTGGCCTCTATTCGAGG	train
T10PAMSGRNA_24020_6A*7A*8C_GGAG	AGTTGAACTGTACAACTGCTGGAG	train
T10PAMSGRNA_23331_7C_AAAG	GGCTTGCGTACCTGACTATTAAAG	train
T10PAMSGRNA_22511_5A*6C*7A_AAAG	TCGTACATGAGTGTACGTCGAAAG	train
T10PAMSGRNA_28508_5C*7C_GACG	GACGCTCGTGCTAGCACTGGGACG	train
CLINVARALT_51928_5A*6A*7C_CACT	CTGTAACTCAGAGCCAAGTACACT	train
CLINVARREF_37502_6C*7A*8A_AAGA	AACGTCAAAGAAAACCAACTAAGA	train
T10PAMSGRNA_16752_4C*6A*8A_AACG	TTACGATACATGGTTCTAGGAACG	train
T10PAMSGRNA_15815_4C*6C*7A*8C_AGCG	ACGCTCACCGACGACAGTGGAGCG	train
CLINVARALT_53700_4C*5A*6A*7C*8C_CGTC	CCACAACCAAGGGCCGAGTCCGTC	train
T10PAMSGRNA_28841_5C*8C_AAAG	GGCGCGGCTGAATGCACGGCAAAG	train
T10PAMSGRNA_21411_4A*5C*7A_AAAG	TTGACGATGTTTCGGTAGAGAAAG	train
CLINVARREF_38819_6C*8A_AATC	GAATTCTAAGCGCTGGTAACAATC	train
T10PAMSGRNA_15936_4C*6C*8C_AGGG	GACCTCGCAGACACTCACAAAGGG	train
CLINVARREF_36252_4A*5C*6A_AATT	TCCACAGGTATTTGGGATTCAATT	train
CLINVARREF_40728_4A*5C*6C_CACC	AGGACCGGGGAAGCCCATGACACC	train
T10PAMSGRNA_17060_4C*6C*7A*8C_GGAG	GGACGCACATGTATCTACCCGGAG	train
CLINVARALT_47412_5C*6A*7C_GAAC	AGCTCACGGGAAAAGCAACAGAAC	train
T10PAMSGRNA_33878_7A*8C_GACG	CGTTGTACGCGGCAATAGGTGACG	train
CLINVARREF_43129_4A*5C*6C_CAAC	CATACCTGACAGGACTCCAGCAAC	train
T10PAMSGRNA_29697_4A*5A*6C*7A_GAAG	AGTAACATTCCTGCGTGCAGGAAG	train
CLINVARREF_42662_4C*5C*6C*7A_TGTA	AGCCCCAGCCCAGCGATGAATGTA	train
T10PAMSGRNA_31703_4A*6C*8A_AAGG	GATAGCGATATTGTGCAACTAAGG	train
T10PAMSGRNA_16058_4C*7C*8C_GACG	TGACTGCCACAACGTCGCAGGACG	train
CLINVARALT_53391_4C*6A*7A*8A_TGTT	GATCTAAACAAGTACTGGTTTGTT	train
T10PAMSGRNA_33635_5C*7C*8C_AGCG	AGATCGCCGCAAACGTGATTAGCG	train
T10PAMSGRNA_15683_4C*8A_AAGG	CCTCTTTATATCATTGGCCGAAGG	train
T10PAMSGRNA_11956_4A*6A*7C_AGGG	TTAAGACTGTGATGGATGAGAGGG	train
T10PAMSGRNA_15102_4C*5A*7C*8C_AACG	CGTCATCCTGCGCTCGGGTCAACG	train
T10PAMSGRNA_31776_4A*7A_AGGG	GCGAGGAGGCAGATTATAGTAGGG	train
T10PAMSGRNA_16043_4C*7C_AAGG	GCTCTGCTATACTGCGGCTAAAGG	train
CLINVARREF_39645_4A*6C*8A_AGTC	TGCATCGATGTTCTTGCGCCAGTC	train
T10PAMSGRNA_24725_4C*5A*7A*8C_AGCG	GTGCATACCAGTACGTACTTAGCG	train
T10PAMSGRNA_19928_4A*5A*7C*8C_GACG	GTCAATCCTGCGTGTGTGTTGACG	train
CLINVARREF_37070_4A*5C*6C*7A_TACT	AGCACCAGGCATTGGTGAAGTACT	train
CLINVARREF_44592_4C*5C*6A_TACT	TGCCCAGGTTACCCCTTCCCTACT	train
CLINVARALT_49200_5C*6C*8A_CATG	CTGGCCGAAGTGGGGAAGGACATG	train
T10PAMSGRNA_24011_6A*7A*8C_AAAG	GGCTGAACTAAATAATGTCGAAAG	train
T10PAMSGRNA_28623_5C*6C_AAGG	CGAGCCTGCGTTTCCTGCCGAAGG	train
T10PAMSGRNA_15956_4C*7A*8A_AGGG	TGACTGAATGGTTCTGCTCCAGGG	train
T10PAMSGRNA_13221_6A*7C*8C_AAAG	ATATTACCTGAGTCCTCAATAAAG	train
CLINVARREF_35590_4A*5A*6A*7C*8A_CAAG	GGTAAACAGCTCCTGAAAGACAAG	train
T10PAMSGRNA_31970_5A*6A*7C*8A_GGAG	CGATAACACAATACCGGCAAGGAG	train
CLINVARREF_43101_6C*7A_TATG	GCCTGCAGCAAAACGTCCTATATG	train
CLINVARALT_51386_4C*5A*6C_AGCG	CCCCACGGCGCCGGCACTAAAGCG	train
T10PAMSGRNA_15596_4C*6A*7C_AGGG	TTACTACGCAAGTAACTCAGAGGG	train
T10PAMSGRNA_17765_5A*6C*7C_AGCG	TAGGACCGGTTGTGTCCCGCAGCG	train
CLINVARREF_42220_4A*6C_CAAA	AAAAGCTGGTGCTTCATGGGCAAA	train
T10PAMSGRNA_25565_4C*6C_AGCG	GTGCTCTGTCGCGTTCTTGTAGCG	train
CLINVARALT_53181_4C*6A*7C*8C_TAGA	GCGCTACCCCATGCCCAGGTTAGA	train
T10PAMSGRNA_26775_4C*6C*8A_AGCG	CGTCGCTAGAAAGCCGCAACAGCG	train
CLINVARALT_45860_4A*6A_AATT	CGTAGATGTATTTCTGTTCCAATT	train
T10PAMSGRNA_16822_4C*6A*7C_AACG	TCACGACGAGCGTCACATCTAACG	train
CLINVARREF_39362_4A*5C*6C_CACC	GCTACCGGGAGCTCCAGGGGCACC	train
CLINVARALT_54154_4C*5A*6A*8C_TGCT	AGCCAAGCTGCAAGAACGTGTGCT	train
T10PAMSGRNA_14002_5C*6C*7A*8C_AACG	GCATCCACCTATAGAGAATCAACG	train
CLINVARREF_35169_6A*7A_TGTA	GCTGGAATTGTTCTACTGTTTGTA	train
CLINVARREF_42337_6C_TAAG	ACTTTCGGGTTGCCTCTAAGTAAG	train
T10PAMSGRNA_32108_5A*8C_GACG	CCATATTCGCGGACTCATGCGACG	train
CLINVARREF_43159_4C*6C*7A*8A_GAAA	CCCCTCAAGGAACCAGGGATGAAA	train
T10PAMSGRNA_31684_4A*6C*7C*8C_AGAG	GCAAGCCCTACAATGTACTAAGAG	train
T10PAMSGRNA_15557_4C*6A_GAAG	GCGCTATGCTGCGACGCATCGAAG	train
PAM256ACT_34579_5A*7C*8C_CATA	GTAGAGCCTACTGCTCTTAGCATA	train
T10PAMSGRNA_31342_4A*6A*7C*8A_AACG	GCAAGACATGGTTCAGAAGGAACG	train
CLINVARALT_45384_5C*6A*7C*8A_CAAC	TGGTCACATGAGGGCTCCAGCAAC	train
CLINVARREF_37354_5A*6C*7C*8A_AAGT	ACATACCAAAAGGAACGTCGAAGT	train
T10PAMSGRNA_19996_4A*5A*6C*7A_AGGG	TGTAACATGTTCGTCTGCGCAGGG	train
T10PAMSGRNA_15660_4C*7A_GGAG	ATACTTATGTCGGATGCACCGGAG	train
T10PAMSGRNA_33472_5C*6C*7C_AACG	GTATCCCTGCCAGTGTGCGCAACG	train
CLINVARALT_53257_6A*8A_CAAA	TTGGGATAAGAAGTTATGGCCAAA	train
T10PAMSGRNA_21966_4A*6C*7C*8A_AGGG	TGTAGCCATGAATATAGCGGAGGG	train
T10PAMSGRNA_15199_4C*5A*6C*7A_GAGG	GTCCACAGAGCTGTTCTCCAGAGG	train
CLINVARREF_38879_5A*6C*7C_TAAG	ACATACCTGAAATACAAATTTAAG	train
CLINVARREF_38195_5A*6C*8A_TGCT	ACTTACGAGGTTTGCGAGGCTGCT	train
CLINVARREF_37192_4C*6C_AACT	ACCCGCGGCTGACAGAGCCCAACT	train
T10PAMSGRNA_33337_5C*7C_GAAG	GACTCTCGGTCCGCCTCATCGAAG	train
T10PAMSGRNA_23136_6C_AGGG	TGCTTCTTTACGGCGTGGTGAGGG	train
T10PAMSGRNA_23519_5C*6A_GAGG	CTATCAGGGCTCCTATGTCAGAGG	train
T10PAMSGRNA_24504_7C_AGAG	TTGTGGCTGATTCACGGCTGAGAG	train
T10PAMSGRNA_27139_5A*6A*7C*8C_GAGG	TTAGAACCGCGGTGCGAAACGAGG	train
T10PAMSGRNA_14582_6C*7A_AACG	GGATGCATTGCGTAGACGGGAACG	train
T10PAMSGRNA_27316_5A*8A_AGGG	CATGATGAGATGTCATCAGGAGGG	train
CLINVARALT_55581_5C*6A*7C_TGAT	CTTTCACTCTAAAGTGGAGTTGAT	train
T10PAMSGRNA_12131_4A*7C_AAAG	CCTAGTCGAGTAAGCTTTGCAAAG	train
T10PAMSGRNA_16857_4C*6A*8C_GAAG	CGCCGAGCATTTCATGTACTGAAG	train
CLINVARREF_35310_4A*5C*6A_TATC	TGGACATGAGTGAGCTCTAATATC	train
T10PAMSGRNA_33207_5C*6A*8C_GAAG	ATATCAGCCGCCTCACCTCGGAAG	train
CLINVARREF_41482_5C*6C_CACA	GCCTCCGGCCAAATGCCCAGCACA	train
T10PAMSGRNA_19775_4A*5A*6A*7C_AGCG	CTGAAACGATAGATCGGAGGAGCG	train
CLINVARREF_37391_5C*6C*8A_GAAA	AGATCCGAATGCATTTGCAAGAAA	train
T10PAMSGRNA_21118_4A*5C*7A*8C_GACG	GGTACTACTGGGTGGCGGCGGACG	train
T10PAMSGRNA_20362_4A*6A*8C_AACG	AATATATCGAGCGTGAGTCAAACG	train
CLINVARREF_43582_5C*6C*8A_AGCC	CCTGCCGAGAAGCACAGGTGAGCC	train
PAM256ACT_34222_5C*7C_ACCC	GGTGCTCTCCACTGACACAGACCC	train
T10PAMSGRNA_15344_4C*5A*7A*8C_AGAG	CGACAGACGAGCAGAGGCCCAGAG	train
CLINVARREF_40284_4A*6C*8A_GACG	GCGATCGACCCTTCACCCTTGACG	train
T10PAMSGRNA_24913_4C*5A*6C_AAGG	CCGCACTTCATCATTCCTGGAAGG	train
T10PAMSGRNA_18838_5C*8C_GACG	TTAGCTGCCTTGGTTGCCTTGACG	train
CLINVARREF_42896_6C*7A*8A_CAGC	GCCTGCAAACGCTGTTTGAGCAGC	train
CLINVARREF_39200_4C*5A*6C*7C*8A_GAAA	GGGCACCACCACACTATGTCGAAA	train
CLINVARALT_55234_5C*6A_GACT	GCTGCATGGTCATTCTGCCCGACT	train
T10PAMSGRNA_33516_5C*6C*8C_AGGG	TTATCCGCGCACAGTCGAAGAGGG	train
T10PAMSGRNA_19040_5C*7A_GGAG	CGTGCGAGGCAGGTTACGGAGGAG	train
T10PAMSGRNA_16849_4C*6A_GAGG	AACCGAGTAGTTTAGCGTCTGAGG	train
T10PAMSGRNA_23906_5C_AGGG	ATGTCGTGCGAAACGCGTGCAGGG	train
CLINVARALT_54637_4A*5C*6A*7C*8A_GAGA	GGCACACACCAGGAAGCCAAGAGA	train
T10PAMSGRNA_19478_6C*7A_GACG	CGCGGCAGCTGATATACCCTGACG	train
T10PAMSGRNA_15467_4C*5A*8C_GAAG	AATCAGGCCGTGACATTTCAGAAG	train
T10PAMSGRNA_16934_4C*8C_AGAG	GTCCGTTCCTATCGATCACTAGAG	train
T10PAMSGRNA_16417_4C*5C*8C_GAAG	GCACCTGCTACCCACTCGTCGAAG	train
CLINVARREF_36582_4A*5C*6C*7C*8A_AGTC	CCCACCCAGTAAAGGACGTCAGTC	train
CLINVARALT_50630_4A*6C*7A_CAGT	CCGATCATTGTGGAGCAGGGCAGT	train
T10PAMSGRNA_23209_6C*8A_GAGG	AAGTTCGACTGTCTACTGTAGAGG	train
CLINVARREF_44324_4A*6A*7A*8A_AAAT	TGAAGAAATGCTCTTTCCTTAAAT	train
CLINVARREF_38570_5A*6C*7C_AGCT	AAATACCTTTGTTTCTTTGGAGCT	train
T10PAMSGRNA_16235_4C*5C*6A*8A_AGCG	CATCCAGACATTATATCTCTAGCG	train
T10PAMSGRNA_33388_5C*6C*7A*8A_GACG	GTATCCAAACGTCTACACACGACG	train
CLINVARALT_49289_4C*5A*6C*7A_AACA	CATCACAGATAACTTCAACCAACA	train
CLINVARREF_36513_6C*7C*8A_CGTT	CAGTGCCACTGCGTCCAGGTCGTT	train
T10PAMSGRNA_33265_5C*8A_AGCG	CGCTCTTACGTTAGCTGTCAAGCG	train
T10PAMSGRNA_10959_4A*6C*8A_GAGG	TATATCTAGATCATATGCGTGAGG	train
T10PAMSGRNA_14514_7C*8A_AGAG	ACGTGTCAATTCCTGACATTAGAG	train
CLINVARREF_40855_4A*5C*6C*8A_GATG	GCTACCGAGGCTATCCTGGTGATG	train
CLINVARALT_49116_5C*6A*7A*8A_AGCT	GTTTCAAAACTGCATCTTGCAGCT	train
T10PAMSGRNA_31801_4A*8C_AAAG	CGAAGGTCCTAGATGATATTAAAG	train
T10PAMSGRNA_17739_5A*6C*7C*8A_GAGG	TGCGACCAAGCTGTACAAACGAGG	train
T10PAMSGRNA_20520_4A*8C_GGAG	AACATTTCACGATCGTATTAGGAG	train
CLINVARREF_37472_4C*6C*7C*8A_TGTT	GGGCTCCAACAAGTACGGCGTGTT	train
CLINVARALT_45277_4C*5A*6A*7C_AGAT	CTGCAACTAGATACACTGTCAGAT	train
T10PAMSGRNA_29615_4A*5A*7C_AGCG	TGTAATCTACAGCGAGAAATAGCG	train
T10PAMSGRNA_24694_4C*5A*6A_AGAG	CGCCAAGGCAGCCAATGCATAGAG	train
T10PAMSGRNA_21003_4A*5C*6A_AAGG	GCTACATGTCGTCGGCATTGAAGG	train
CLINVARREF_42063_6C_TACA	ATATGCGGAGATTCCAGGTATACA	train
CLINVARALT_51769_6A*8C_AGCA	CGCGGAGCGCGCTGGCCACCAGCA	train
CLINVARREF_39996_4A*5C*6C_TGTT	TTTACCTGTTGATCTGAATCTGTT	train
CLINVARREF_40388_6C*7C*8A_GAAA	GTTGTCCAACTCCAAAATGTGAAA	train
CLINVARALT_53613_4C*6A*7C_TGAG	CAGCTACTTGGTGGGTGCGCTGAG	train
T10PAMSGRNA_16637_4C*5C*7C*8A_GAAG	TATCCGCACACAATAGGTTGGAAG	train
CLINVARREF_42589_5C*6C*8A_GACG	CATGCCGAAATGCGGCAGATGACG	train
T10PAMSGRNA_15778_4C*8C_GACG	ACTCTTGCATAGTGGCATCGGACG	train
CLINVARALT_48836_5C*6A*7A*8A_TGCT	TCTTCAAAACTGAGCAAATTTGCT	train
CLINVARREF_38706_4A*5A*6C*8A_AATT	TAAAACTATAGGGATGAGAGAATT	train
T10PAMSGRNA_14707_6C_GAAG	CCTTGCGTCGGCTGTAGTAAGAAG	train
CLINVARREF_36288_6A_TATT	TGGTTATTCCTTCATGATGGTATT	train
CLINVARREF_42736_5C*6C*7A_TAGT	AAATCCAGTCATTTCCCAGGTAGT	train
T10PAMSGRNA_16401_4C*5C_AAAG	CTACCTGTGACATGACGCAAAAAG	train
T10PAMSGRNA_33199_5C*6A_GAGG	AAGTCAGTCATTGACGCTCCGAGG	train
T10PAMSGRNA_31962_5A*6A*7C*8A_AACG	TGATAACAGCGCCGATGCACAACG	train
T10PAMSGRNA_22127_4A*7C*8A_GAAG	AACAGGCATCTTCATGAGTCGAAG	train
CLINVARALT_55461_6A*7C*8C_TGAT	ACCTTACCCAACCTTCATGATGAT	train
T10PAMSGRNA_13802_5C*6A*8C_AACG	ATATCAGCAGACTGCAACATAACG	train
CLINVARALT_46654_5C*6A*7C_AGCC	TGCTCACTGGACCCGGACGCAGCC	train
CLINVARALT_46376_4A*6A*7C*8C_AGCC	CACAGACCAGGTGAGGTCGCAGCC	train
T10PAMSGRNA_31039_4A*5C*6C*7C*8A_GAGG	AGCACCCAGCGGGTGCTGAAGAGG	train
CLINVARREF_38525_4A*6C*8A_AGAT	AATATCGAGGTTTCTACGACAGAT	train
T10PAMSGRNA_21898_4A*6C*7A_GACG	AGTAGCATGATGGCGTTTAGGACG	train
CLINVARREF_35225_6A*7C*8C_TGTT	GCTTTACCTGAGCTGCCTCCTGTT	train
CLINVARREF_40526_4C*5C*6C*8A_TGAG	TTCCCCGATTAAAATACTTGTGAG	train
T10PAMSGRNA_10201_4A*5A*7C*8A_AAAG	CACAATCAGTCCTAGCGAACAAAG	train
T10PAMSGRNA_20752_4A*6C*8C_AACG	ATGATCGCCGTCACTCGAGGAACG	train
CLINVARREF_38506_4C*5C*6C*7A_CACC	GGCCCCAGGCTGGCCATCAGCACC	train
T10PAMSGRNA_26595_4C*7A*8C_AGCG	GTACGTACAGACCGTCACTCAGCG	train
CLINVARREF_43649_6C*7A_AAAC	AAGTTCAGTTTCTTGGGAAGAAAC	train
T10PAMSGRNA_28835_5C_AGCG	AAGGCGGTTGCACAGTACTTAGCG	train
PAM256ACT_34071_5C*6A*8A_AATT	GGGTCAGACGTCCAAAACCAAATT	train
CLINVARREF_40580_5C*6C*8C_GACC	CCGGCCGCTACTGCGAGCATGACC	train
T10PAMSGRNA_32804_6C*7A*8C_AGAG	CAGTTCACCTGGCTTGTGAGAGAG	train
CLINVARALT_55144_5C*6A*8C_GAGT	TAAGCAGCCCACCCTGCGGAGAGT	train
T10PAMSGRNA_13465_6C*7C*8A_AGCG	CGTTTCCATCTTCGTCAAAGAGCG	train
T10PAMSGRNA_31941_5A*6A*8C_AAAG	CCGTAATCCAACATGTAGTTAAAG	train
CLINVARREF_36571_4C*6C*7C*8A_GACG	CTTCGCCAATATTTCTGAATGACG	train
T10PAMSGRNA_29140_8C_GGAG	GCTGGTGCGTATTGTGGGTTGGAG	train
CLINVARALT_51393_4C*5C*6C_AGAT	GTTCCCGGAAGAGTTCAAGGAGAT	train
T10PAMSGRNA_12118_4A*7C_GACG	AGTAGTCTCGGAGAGCTTCTGACG	train
CLINVARALT_53045_4C*5C*6A_CAGA	TGGCCAGGCAGTCCCGGGGACAGA	train
T10PAMSGRNA_20390_4A*6A*7C*8A_GGAG	AGTATACAATTGGTTCGGCGGGAG	train
CLINVARREF_39073_5C*6C*7C_AGCC	CACTCCCGTAAGTGAACATCAGCC	train
T10PAMSGRNA_24568_4C*5A*6A*7A*8C_GACG	GATCAAACTATCCGGTCGAGGACG	train
T10PAMSGRNA_31632_4A*6C_AACG	GCTAGCTTGCAGTAGTGATAAACG	train
T10PAMSGRNA_17161_4C*6C_AAAG	TGTCGCGTCTTTGAGCCGCTAAAG	train
T10PAMSGRNA_25873_4C*5C*6A*8C_AAGG	CTGCCATCGAAACGTCAACCAAGG	train
CLINVARALT_50468_4C*5C*6C_AGAA	TGCCCCGTGGCCCATGTTGCAGAA	train
T10PAMSGRNA_22515_5A*6C*7A_AGCG	CATTACATAGTATGGCCTAAAGCG	train
T10PAMSGRNA_24862_4C*5A*6C*7A*8A_AACG	TCACACAAGTTGGAACACCAAACG	train
T10PAMSGRNA_10982_4A*6C_AACG	TCAATCTGTAGTGCAGTAGTAACG	train
CLINVARREF_39139_4C*6C*7A_TATC	CGGCGCAGGCGGCCTCCTGGTATC	train
T10PAMSGRNA_16986_4C*7C_AGGG	CCGCGTCGGATCCTGATGAAAGGG	train
T10PAMSGRNA_30583_4A*7C_AAGG	AGTATGCGTCGATCACTGGCAAGG	train
CLINVARREF_43911_4A*5C*6C*7A_TGCC	TAAACCAGGAAAACCGGGACTGCC	train
T10PAMSGRNA_24322_6C_AACG	GTATGCTTTAGATCCACGGTAACG	train
CLINVARREF_35189_4A*6A_AAGT	CTTATAGGTGTCTGTGATCAAAGT	train
CLINVARALT_50886_4C*6C*7A*8C_AACG	TTTCTCACCCTTCTCGAGCTAACG	train
CLINVARREF_40607_4C*6C_GATT	AGCCTCTTCCAATGTGGCCTGATT	train
CLINVARALT_52193_4C*6A*7C_AAAC	CTTCTACTCTGCTGGTATAGAAAC	train
T10PAMSGRNA_16159_4C*5C*6A*8A_GAGG	TAGCCATACTTGATCAGAGGGAGG	train
CLINVARREF_38096_4C*6C*7A_CAGC	CGTCGCAGTAAAGGCCGGTCCAGC	train
CLINVARREF_39375_5A*6C_CGCC	GCTTACTGAAGCTCCAGGCTCGCC	train
CLINVARREF_37948_4C*5A*6C*7A_CACC	CCCCACAGGTATTTGAGAAACACC	train
T10PAMSGRNA_21673_4A*6A*7C_AAGG	GACAGACGTAGATGCGGGAAAAGG	train
T10PAMSGRNA_27513_5A*7A*8A_AAGG	AGCGAGAAAGGCCGACATCAAAGG	train
CLINVARREF_36357_4C*6C*7A_GATG	CACCTCAGGCCGCCGATCTCGATG	train
CLINVARREF_37501_6C*8A_AACA	GAGGTCGATCTAGTGCTCAGAACA	train
CLINVARREF_37603_5C*6C*7A_AGCA	CCCTCCATGGTACCAGTTCCAGCA	train
CLINVARALT_50676_5C*6C_AACG	CCAGCCTGCAAAAGACAAAGAACG	train
T10PAMSGRNA_17554_5A*8C_AGAG	TCGGATTCCGCCCGGTACTGAGAG	train
T10PAMSGRNA_25440_4C*7C*8C_GGAG	TACCTTCCTGAATGTGCCTAGGAG	train
T10PAMSGRNA_30927_4A*5C_GAAG	TGAACTGTTGTTATTCATCAGAAG	train
T10PAMSGRNA_22509_5A*6C*7A*8A_GAGG	AGATACAACGCTTATCCACAGAGG	train
T10PAMSGRNA_10423_4A*5A*6C*8C_AAGG	CGTAACGCTACACTTAATGAAAGG	train
CLINVARREF_42368_4A*5C*6C*8C_TGCC	CGAACCGCTCTTCCATCTGCTGCC	train
T10PAMSGRNA_26945_4C_AGCG	GGTCGGTTTGCCTACAGAGGAGCG	train
CLINVARREF_39012_4A*5C*6C_CAAA	CTCACCGTCCATCAGACTGACAAA	train
T10PAMSGRNA_13288_7A*8A_GACG	GCATTTAAGAAGCGCTAGGCGACG	train
CLINVARALT_48401_4C*6A*8C_CATC	CACCTAGCACCCCACCTCCGCATC	train
CLINVARALT_51415_4C*5C*6C*7C_AAAA	GATCCCCTCAGGAAACAATCAAAA	train
CLINVARREF_37253_5C*6C*7A_CACA	TTGTCCAGCCAATGTTTAACCACA	train
CLINVARALT_54956_4A*5C*6A*7C_AACC	TGAACACTGTATCCTTGGTCAACC	train
T10PAMSGRNA_12549_5A*6A*8C_GAGG	GAGTAATCCAAAGAGAAAGTGAGG	train
CLINVARALT_49204_4C*5C*6C_AGCC	ACACCCGGGGCTGCGGGAACAGCC	train
CLINVARREF_44588_5C*6A*7A*8A_TATA	AATGCAAAGCTGTTCTTCCCTATA	train
CLINVARREF_38292_6C_GAGT	AAGGGCGTACCGCCACCAGTGAGT	train
T10PAMSGRNA_20169_4A*5A*7A*8C_GAGG	GCTAAGACAGTATGCATCTCGAGG	train
CLINVARALT_52804_5A*6A*7C*8A_AGAG	TTTTAACAAAGACTGAAGGGAGAG	train
CLINVARALT_53190_4A*5C*6A*8C_CAAT	CTCACATCGGTTACTTTGCTCAAT	train
T10PAMSGRNA_21641_4A*6A*7C*8A_AAAG	ATGAGACATCTCGTACACAAAAAG	train
T10PAMSGRNA_17725_5A*6C_AGCG	CTGGACTGACCAGCTACCGTAGCG	train
CLINVARALT_52121_4C*5C*6A_CACC	CAGCCATGAACTGTCTGGTCCACC	train
T10PAMSGRNA_23338_7C_GACG	TACTTGCGGACGACCAATCTGACG	train
T10PAMSGRNA_33097_5C*6A*7A_GAAG	ATGTCAAGAGTTTAATCCAGGAAG	train
CLINVARREF_41965_6C*8A_TGTC	TAATTCGAGATGTTGCTCATTGTC	train
T10PAMSGRNA_13436_6C_AGGG	CTGTTCTTAGCGTGCTTGGGAGGG	train
CLINVARALT_46844_4C*6A*8A_TGAA	GATCTATAAGTATATATCTGTGAA	train
T10PAMSGRNA_12950_5A*6C*8C_GGAG	GGCTACGCTCGATCACGTTAGGAG	train
CLINVARREF_43838_4C*5C*6C*7C*8A_TGCT	TGGCCCCAAAGAACGTGGTGTGCT	train
CLINVARALT_45893_6A*8A_CAGA	ATTTTATAAAAGGTATTCAACAGA	train
T10PAMSGRNA_14317_6A*7A*8C_GAAG	TTATGAACACAATCCGCGCGGAAG	train
CLINVARALT_54569_4C*5C*6A_TACC	TCACCAGGAACCCGGCCCACTACC	train
T10PAMSGRNA_28293_5C*6A*8C_AAGG	GTGGCATCTAACATGTAACTAAGG	train
T10PAMSGRNA_28505_5C*7C_AGCG	GGCGCTCGGAAAGTGAATCAAGCG	train
T10PAMSGRNA_29359_8C_GAGG	GAGGGGTCATCTTATGACTGGAGG	train
T10PAMSGRNA_27954_6C*7A*8A_AGAG	CACGTCAAGCTAACCGCGACAGAG	train
T10PAMSGRNA_33534_5C*7A*8A_AGAG	CCATCGAATCGATAGAAATTAGAG	train
CLINVARREF_43761_6C*7A*8A_GAAC	AGTTTCAAAAGAACACAGATGAAC	train
CLINVARREF_41513_5A*6C*7C_CATC	ACTGACCTGCTTGTAGGTTCCATC	train
CLINVARALT_48252_5C*6A*8A_CGTG	GCCTCAGATCACCAGAGGTGCGTG	train
CLINVARREF_40782_4A*6C*7A_GAGC	CATAGCAGGTGCTACCTTTCGAGC	train
CLINVARALT_52831_4C*6A*7C_CAAA	TGACTACTGTGTATTTCAGTCAAA	train
CLINVARREF_41736_4A*5C*6C*7A*8A_GAGA	GGAACCAAGCCAAGGCGAAAGAGA	train
T10PAMSGRNA_33260_5C*7A_GGAG	TGATCTAGCACACGATAGTTGGAG	train
CLINVARREF_43288_5A*6C*7A*8A_CAGA	AGTTACAATACTACGTCGGACAGA	train
CLINVARALT_49635_6C*8A_AGCC	ACAGGCGAGCAAAAGGACTTAGCC	train
CLINVARALT_48682_5C*6A*7A_CATC	ACTTCAAGGTTCTCGGGGCCCATC	train
T10PAMSGRNA_30062_4A*6A*8C_AACG	CAGATATCACCAGAGTGATAAACG	train
T10PAMSGRNA_20677_4A*6C*8C_GAAG	TTCATCTCGTCAAGTGGCTTGAAG	train
CLINVARALT_51656_4A*5A*6C_TGAT	AGTAACGGAAGAGAAACTCATGAT	train
CLINVARALT_55355_4C*6A*8C_CGTG	CTTCTAGCCAGTAGATTCTGCGTG	train
T10PAMSGRNA_24530_7C_GGAG	TTATGGCGCAGCCGATATTAGGAG	train
T10PAMSGRNA_12863_5A*6C*8C_AAGG	ACATACTCACTCCTGTTCCAAAGG	train
T10PAMSGRNA_10393_4A*5A*6C*7C_AAGG	GGAAACCGTGCCTCTCTTGCAAGG	train
CLINVARREF_38031_5A*6C*7C_AAAT	ACCTACCGCCTTTGAGTGTTAAAT	train
CLINVARREF_43185_4C*5A*6C*7A_CACT	AGACACATTGACCACAGAGGCACT	train
T10PAMSGRNA_17042_4C*6C*7A_AACG	CTCCGCATTGCGAGCGTCGAAACG	train
T10PAMSGRNA_19790_4A*5A*6A*8A_GGAG	CTCAAAGATATACGCGTTAAGGAG	train
T10PAMSGRNA_31672_4A*6C*7C_AACG	AGAAGCCTTGACTGAGAGGAAACG	train
T10PAMSGRNA_33978_6C*7A*8A_GACG	ACATGCAAAGCCTACGTGGGGACG	train
CLINVARREF_42399_4A*6C*7A_AAAG	ATCATCAGCTGGATAAAGAGAAAG	train
PAM256ACT_34687_5A*7C*8C_CTGG	GTAGAGCCTACTGCTCTTAGCTGG	train
T10PAMSGRNA_23933_5C*7C*8C_AAGG	TTGTCGCCTGGTGCCTGATGAAGG	train
T10PAMSGRNA_13068_5A*7C*8C_GACG	AGCTAGCCCTTTATGTTCAAGACG	train
CLINVARALT_51778_5C*6A_TGCA	AATGCATGAGTCGTCCAGGGTGCA	train
T10PAMSGRNA_33682_5C_AACG	AACTCGGGGCGCTCGTATCTAACG	train
T10PAMSGRNA_20770_4A*6C_GGAG	AGTATCGGACGGCGTCAGAAGGAG	train
T10PAMSGRNA_28500_5C*7C*8C_GGAG	ACGGCTCCTGCAATTGCTACGGAG	train
T10PAMSGRNA_14384_6A*7C_AGAG	GTATGACTGACCGCCGCACGAGAG	train
T10PAMSGRNA_11870_4A*6A*7A*8A_GGAG	CTCAGAAACTTCAGTGTACTGGAG	train
T10PAMSGRNA_14590_6C*7A_GGAG	TAGTGCATATGTGAGCATTAGGAG	train
T10PAMSGRNA_22449_5A*7C*8C_GAGG	CACTATCCCATTCGCGTAAAGAGG	train
CLINVARREF_40096_4C*6C*8C_TGCC	CTTCTCGCTCCTTCTCAGCCTGCC	train
T10PAMSGRNA_14635_6C*8C_AGCG	CCTTGCTCAGGTTCGAATTCAGCG	train
PAM256ACT_34427_5A*7C*8C_TTGC	GTAGAGCCTACTGCTCTTAGTTGC	train
CLINVARREF_39528_6C_CACC	AGCTGCGGAAGATCTGCAACCACC	train
T10PAMSGRNA_11051_4A*6C*8C_AAAG	CGCATCGCCTTAGTGCGGTGAAAG	train
CLINVARREF_39055_6C*7C*8C_TGAT	GAAGGCCCATACAGATACCATGAT	train
CLINVARREF_42302_5A*6C*7C_TGTC	GCTTACCTCCATACTGGGTGTGTC	train
T10PAMSGRNA_33521_5C*6C_AAAG	CATTCCGGATCCTGGCCAAGAAAG	train
T10PAMSGRNA_13608_7C*8A_GACG	AGTTTGCATACGAGGAATTGGACG	train
CLINVARREF_36374_4C*6C*7A_TGCC	CCCCTCAGGGAGCTGTGGCCTGCC	train
CLINVARALT_54850_4A*6A*8A_TGCC	AGAATAGAATAAGCAGAAACTGCC	train
T10PAMSGRNA_30582_4A*7C_AACG	CAGATGCGGTCACTGCAATGAACG	train
T10PAMSGRNA_10934_4A*6C*7A*8C_AGAG	GTAATCACTGAACGCTGGTAAGAG	train
T10PAMSGRNA_26287_4C*5C*7A_GAAG	TCGCCGAGCATCCTCTTAAGGAAG	train
T10PAMSGRNA_20052_4A*5A*6C_AACG	GCAAACTGTGGCTACGAGCAAACG	train
T10PAMSGRNA_11423_4A*5C*7A_AAGG	CTAACTAGTATCAGCAGCCCAAGG	train
CLINVARALT_54142_4C*6A*7C_AGCC	CGCCTACTTCTGCTCCTTGGAGCC	train
CLINVARALT_50541_4C*5C*6C*7C_AGAC	CAGCCCCTGCCCCAGAGAGAAGAC	train
T10PAMSGRNA_17194_4C*7A*8A_AGAG	GATCGGAAGCGGAGACTCCTAGAG	train
PAM256ACT_34317_5C*7C_TAAC	GGTGCTCTCCACTGACACAGTAAC	train
T10PAMSGRNA_16313_4C*5C*8A_AAGG	ATGCCTTACGAAACATTTGTAAGG	train
T10PAMSGRNA_21834_4A*7C_AGAG	GGCAGTCGAGGTCAGATCATAGAG	train
CLINVARREF_39402_4A*6C*8A_AAAG	ACCAGCGAAATCGGAAAAGAAAAG	train
T10PAMSGRNA_18526_8C_AGGG	GTAGTGGCGCTCCGCGTACAAGGG	train
T10PAMSGRNA_14476_7A*8C_AGGG	TAGTGTACTCCAACGAGGCAAGGG	train
T10PAMSGRNA_11146_4A_AGGG	CACATGTGATTAGAGCCATAAGGG	train
CLINVARREF_42957_5A*6C*7A_TGCG	ACTTACAGTGTATGTGGCAATGCG	train
CLINVARALT_46084_4A*6A_CAAA	AGAAGATTTATTCTGTTCTCCAAA	train
T10PAMSGRNA_15748_4C*7C_GACG	CACCTTCGACCCGTGTCTCGGACG	train
CLINVARALT_48257_4C*6A*8A_CATT	AATCTATAGCAGGATGTTGGCATT	train
T10PAMSGRNA_33933_7C*8C_AAGG	TTATGTCCACAGACACATCGAAGG	train
CLINVARALT_51975_4C*6A_AGCA	GAACTAGGTTTCAGGGAAGGAGCA	train
CLINVARREF_40577_5C*6C_CGCG	CTGGCCGGCCTGATTGAGCTCGCG	train
T10PAMSGRNA_11743_4A*5C*8A_AAGG	TGCACGTATGTGATTACTGGAAGG	train
T10PAMSGRNA_25376_4C*7A_AGGG	CTACTTAGACGAGTACAAGGAGGG	train
T10PAMSGRNA_30949_4A*5C_GAGG	ATGACTGGCGCGACGCTGGCGAGG	train
CLINVARREF_39935_6C*8A_TGCC	AGATGCGAGGTAGGTAGCCCTGCC	train
CLINVARALT_46883_6A_AAGA	TGTTTATTCTAAAAGAGAACAAGA	train
T10PAMSGRNA_13354_7C_AGAG	TCGTTTCGAGTCGTAGCATGAGAG	train
CLINVARALT_51357_4C*5C*6C*8C_AGTG	CATCCCGCGGGGAGAAGCAGAGTG	train
CLINVARREF_41820_6C*7A*8A_AACT	CTGGGCAATATCTGGCAGGAAACT	train
CLINVARALT_47301_4A*5C*6A*8C_TGAC	CAAACATCTGGATGAATGGGTGAC	train
PAM256ACT_34766_5C*6A*8A_CGAG	GGGTCAGACGTCCAAAACCACGAG	train
CLINVARREF_38429_5A*6C*7A_GATG	ATTTACAGCAGAGGCCGGAAGATG	train
CLINVARALT_46228_5C*6A*7A_CAAG	CATTCAAGTAACCTTCTCTTCAAG	train
CLINVARREF_36053_4A*5C*6A_TGTG	TTTACAGGTTATTGGAAGGATGTG	train
CLINVARALT_50015_4C*5A*6C*7A*8C_CACG	TGACACACCTGTGACGAGCTCACG	train
CLINVARREF_41601_5A*6C_AGCA	TATGACGTACTGCATTCTAAAGCA	train
T10PAMSGRNA_32965_7A*8C_AGCG	GGATTGACGCACTAGCTAGGAGCG	train
CLINVARREF_35812_5A*6A*7C*8A_CGCC	GGAGAACACGTTGGAGTTGGCGCC	train
T10PAMSGRNA_27392_5A*6C*8A_AACG	TATGACTAACTGAGGTCGAGAACG	train
CLINVARALT_50802_4A*6C*8C_GAAA	GCGAGCGCTTCGAAGGCTATGAAA	train
T10PAMSGRNA_15597_4C*6A*7C_GAAG	TGACTACGGCTTGAGAGGGTGAAG	train
T10PAMSGRNA_14404_6A*7C_AGAG	CACTGACGAGACTACTGGAGAGAG	train
CLINVARREF_37346_5A*6C*7A_AAGT	AACTACAGTTGTGTGCCATTAAGT	train
CLINVARREF_36944_6C*8A_AACA	TCTTTCGAATTCTAGCATTAAACA	train
CLINVARALT_53174_6A*8C_AACC	CTGTTAGCCCTGCTGGCAGTAACC	train
T10PAMSGRNA_28010_6C_GGAG	AGAGTCTTAGCCTGCATCTTGGAG	train
CLINVARALT_45404_5C*6A*7A*8C_AACA	CCATCAACCCATCGAGCCGAAACA	train
T10PAMSGRNA_25201_4C*6A*7A*8C_AAAG	ACACTAACAGTGTCTAAACAAAAG	train
T10PAMSGRNA_26300_4C*5C*8A_GGAG	GCGCCGTAACATCACGAGCGGGAG	train
T10PAMSGRNA_15638_4C*6A_GACG	GTCCTAGGCTGTTCGCTCAAGACG	train
T10PAMSGRNA_28855_5C_AGCG	GGCGCGGGGCCTAGCTTTAGAGCG	train
T10PAMSGRNA_27148_5A*6A*7C_GACG	ACTGAACGCGACCTTAGTGGGACG	train
T10PAMSGRNA_29948_4A*5A*7C*8C_GACG	CCTAAGCCACCGTCATCAGTGACG	train
CLINVARREF_35151_5C*6A_CAAC	ACAGCAGGAATCACCAATGCCAAC	train
CLINVARREF_39793_5C*6C_AACA	AGTTCCGTGGGCACTTGGATAACA	train
T10PAMSGRNA_14942_4C*5A*6A*7C*8C_AACG	CCTCAACCACATCAACCACGAACG	train
T10PAMSGRNA_15426_4C*5A*7C*8C_AGGG	GATCAGCCATAACGGCCACTAGGG	train
CLINVARREF_36637_4C*6C*8A_GAAT	CTACTCGACTTGGACCCTGAGAAT	train
CLINVARALT_55055_4C*6A_TGCT	CAGCTAGGGCCCCGAAATGGTGCT	train
T10PAMSGRNA_11003_4A*6C*7C_AAGG	GACATCCTCTGCAGTAACTCAAGG	train
T10PAMSGRNA_33182_5C*6A*8A_AACG	GTATCAGATCGTTGGATTAAAACG	train
CLINVARREF_44745_6A*8C_CGCC	CTTTGATCAGACGCAAGATGCGCC	train
PAM256ACT_34855_5A*7C*8C_GACT	GTAGAGCCTACTGCTCTTAGGACT	train
T10PAMSGRNA_13478_6C*7C_GACG	AAGTTCCTACAGGCCACCCGGACG	train
T10PAMSGRNA_13142_6A*7A*8C_AACG	TGCTTAACGTGTTCGTAGGGAACG	train
CLINVARREF_42881_6C_CATA	ACCTGCGGAGCCATCTAGTGCATA	train
CLINVARALT_50438_4C*5C*6C_TGCT	TGCCCCTGTGGCACTGCTCCTGCT	train
T10PAMSGRNA_12365_4A*7A*8C_AGCG	TGCAGGACTGTTTAACCAACAGCG	train
T10PAMSGRNA_18973_5C*6C_AAGG	TTGGCCGTATGTCTCTTCATAAGG	train
T10PAMSGRNA_22181_4A*8C_AAAG	GACAGGGCAGATACGCTATGAAAG	train
CLINVARREF_41351_5C*6C*7C*8A_CACC	CTCGCCCAGGCACACGCGGGCACC	train
CLINVARREF_40618_4A*6C*8A_AATC	AAGAGCGATTCATGGCTTCCAATC	train
T10PAMSGRNA_26506_4C*6A*7C_AGGG	AAGCGACTGATTCAACCTGTAGGG	train
CLINVARREF_39439_4A*5C*6C*7A_AGAC	CTCACCAGCAGGGAGCCAGCAGAC	train
CLINVARALT_46538_4C*6A*7A_CAGT	CACCTAAGTATGCTGGTTGGCAGT	train
CLINVARREF_36812_5A*6C*7C_TGAT	AGTTACCTGTAATAGTCTCCTGAT	train
CLINVARREF_37604_4C*5C*6C_CAAC	AATCCCTGTGGCAGAAAACACAAC	train
CLINVARALT_49620_4C*5A*6C*7C*8A_AACT	AGGCACCACTGGCGGAAGTGAACT	train
PAM256ACT_34115_5C*6A*8A_ATAA	GGGTCAGACGTCCAAAACCAATAA	train
CLINVARREF_40510_5A*6C*7C_AAGT	GCATACCTGATCCATATCTAAAGT	train
T10PAMSGRNA_16798_4C*6A*7C*8A_GACG	CCACGACACGTCGTGTGCAAGACG	train
T10PAMSGRNA_12924_5A*6C*8A_AGAG	TACTACGACTTAATCGGGACAGAG	train
T10PAMSGRNA_16534_4C*5C*6C*8C_AGAG	GCGCCCGCTACTATTAACGCAGAG	train
CLINVARREF_36167_4A*5C*6A_TGAT	CCTACAGTTTGCTGAGATTATGAT	train
CLINVARALT_53559_4C*6A_CAAA	TGCCTAGGGTGGCAAGGCTGCAAA	train
T10PAMSGRNA_12424_4A*7C*8A_AGAG	AATAGGCAGCTCCGTCCGTAAGAG	train
T10PAMSGRNA_11056_4A*6C*8C_AGGG	CGTATCGCGAAACTTAGTCGAGGG	train
T10PAMSGRNA_26494_4C*6A*7C*8A_AGAG	GCGCGACACAGCACCGACTTAGAG	train
T10PAMSGRNA_27149_5A*6A*7C_GAGG	ACTGAACGATTCGAGATCACGAGG	train
T10PAMSGRNA_11042_4A*6C_AACG	ATAATCGTCACTCATGGGTGAACG	train
CLINVARALT_54581_6A_AGTG	AGGGTAGGAAAGAGCGGGCCAGTG	train
CLINVARALT_51134_6C*7C*8A_CGCC	AGCTGCCATTGTGCTCCTTGCGCC	train
T10PAMSGRNA_21096_4A*5C*7A*8A_AGGG	AGCACTAAACGATGACTCACAGGG	train
T10PAMSGRNA_19325_7A*8A_AGCG	CCTGGTAAGATGCGTGCGACAGCG	train
T10PAMSGRNA_17163_4C*6C_AAGG	CCGCGCGTGTACCACTAGCGAAGG	train
T10PAMSGRNA_26831_4C*6C*7C*8C_AAAG	TCACGCCCGTCCCAGATGCGAAAG	train
CLINVARALT_49452_4C*5C*6C*7A_CATA	ATACCCATGCCTCAGCAATACATA	train
T10PAMSGRNA_28808_5C*7C*8C_GACG	CACGCGCCTGATTGCAGAATGACG	train
CLINVARALT_55500_4C*6A*7C_CATC	ATACTACTGAGCATTAAGAGCATC	train
CLINVARREF_42842_4A*5A*6C*7A_CGTG	AGCAACAGCTGGTCAACATCCGTG	train
PAM256ACT_34915_5A*7C*8C_GTCA	GTAGAGCCTACTGCTCTTAGGTCA	train
CLINVARALT_49833_6C_AAGT	GGATGCGGGCCCGATCCTTGAAGT	train
T10PAMSGRNA_23029_7C*8A_GAGG	CGATTTCACTTGCTATTACAGAGG	train
T10PAMSGRNA_18832_5C*8C_AACG	TGAGCTGCATCCTAAGCTCTAACG	train
ENDOSITE_55693_4C*7C*8A_GGGG	GTGCGGCAAGAGCTTCAGCCGGGG	train
CLINVARREF_37396_6C*8A_GAGC	AACTTCGAACGCTCAGTAATGAGC	train
CLINVARREF_44904_4C*5C*6A*8C_GAGA	TGGCCAGCAGCACAGTGACCGAGA	train
T10PAMSGRNA_25603_4C*6C*7C_AAGG	GCGCTCCGCTGATCTCGAACAAGG	train
T10PAMSGRNA_12758_5A*7C_GACG	GGATATCGGCGAATGCTGCCGACG	train
PAM256ACT_34134_5C*7C_ATTA	GGTGCTCTCCACTGACACAGATTA	train
CLINVARREF_42774_5A*6C*7A*8A_CGCT	AAGTACAACACTGCAATATTCGCT	train
CLINVARREF_36980_6C_AGCT	CATGTCGGAGAAGTTCAGTGAGCT	train
CLINVARALT_45987_6A*7C*8A_AAGT	ACATGACACTTACTACATCCAAGT	train
CLINVARREF_44386_4C*5A*6A*8A_AAAG	AATCAAGAGATGCCACTCTTAAAG	train
T10PAMSGRNA_23324_7C*8C_AGAG	GAGTTGCCTATCGCACCTAAAGAG	train
CLINVARREF_43163_5C*6C*7A*8A_AGAA	TCATCCAAAGTATGGGCTACAGAA	train
T10PAMSGRNA_21914_4A*6C*7A_AGAG	CATAGCAGTCATCTCGAATGAGAG	train
T10PAMSGRNA_31203_4A*5C*7C*8C_AAGG	CAGACGCCCTCTCACGGTAAAAGG	train
CLINVARREF_35737_4C*5C*6A*7C*8A_TATC	GGCCCACACAGCCATCCAGATATC	train
T10PAMSGRNA_17192_4C*7A*8A_AACG	GACCGGAATGCTTACACCTGAACG	train
CLINVARALT_53556_4C*5C*6A*7C*8A_TAGC	AATCCACAATGCTGTAAGCCTAGC	train
CLINVARREF_42119_6C*8C_TGCA	CTCTTCGCTACCCAGCCACTTGCA	train
T10PAMSGRNA_15124_4C*5A*8A_AGAG	CGTCATGATCTCCGCGGGCCAGAG	train
CLINVARALT_55310_4A*5C*6A*7A_GAGC	CCTACAAGGGCGGTGTCCGAGAGC	train
CLINVARREF_37516_4A*5C*6C_AACG	TCAACCGGGCAGCGCTCATCAACG	train
CLINVARREF_42327_4A*5C*6C*7A_GATG	TCAACCAGAGGGGTGTAGATGATG	train
T10PAMSGRNA_24242_7C_AACG	TGCTGTCGTGTCATACAGCTAACG	train
CLINVARREF_35261_4C*5C*6A_TGAT	CAGCCAGGTAATGATGAAACTGAT	train
T10PAMSGRNA_17669_5A*6C*7A_GAGG	TTCGACATTGGCATGACGTCGAGG	train
CLINVARALT_50777_5A*6C_AAGA	CTAGACTGTCTGCTATATACAAGA	train
T10PAMSGRNA_14199_5C*8C_GAGG	GCATCGTCTAGGACGCGGGTGAGG	train
T10PAMSGRNA_16619_4C*5C*8C_GAGG	CGTCCGTCCAGCGCCATGTTGAGG	train
CLINVARALT_46895_5C*6A*7A_CATC	TTTTCAAGGAATAAACTTCCCATC	train
CLINVARALT_49666_4A*6C*7A*8A_TGCG	TGAAGCAAAAGAGGGACCCCTGCG	train
CLINVARALT_50476_4C*5A*6C_CGTG	TGTCACGGAAAGGGTCACTTCGTG	train
T10PAMSGRNA_32882_6C*7C*8C_AACG	TACTTCCCAGGCCGGCATCCAACG	train
CLINVARALT_48211_4C*5A*6A_TATT	GGACAAGTAAAGTGTTCTCTTATT	train
T10PAMSGRNA_26633_4C*8C_AAGG	CAGCGTTCTAAGACATGGAGAAGG	train
CLINVARREF_37808_4A*5A*6C_AGAT	CGTAACTGGTACCTCCATGAAGAT	train
T10PAMSGRNA_30079_4A*6A_GAGG	CGTATATGATGCTAGCTACAGAGG	train
T10PAMSGRNA_33970_8C_GGAG	ACTTGTGCCGCCACGAGTGAGGAG	train
T10PAMSGRNA_30716_4A*5C*6A*7C*8A_AGGG	TTGACACAAGCCGTCATCGTAGGG	train
T10PAMSGRNA_13108_5A*8C_GACG	AGCTAGGCACAACAGTGGTCGACG	train
T10PAMSGRNA_11292_4A*5C*6A*8C_AACG	CAGACATCCGAACTCGACGCAACG	train
CLINVARALT_51343_4A*6C*7A*8C_AGCA	GCCATCACCTGCCACTCTCTAGCA	train
T10PAMSGRNA_12743_5A*7C*8C_AAGG	AGATATCCGTGGAGAGCATGAAGG	train
CLINVARALT_53953_5C*6A*8A_TACG	GCATCATAACACATATGGTGTACG	train
CLINVARREF_40107_5A*6C*8C_AGCT	AAATACGCCAGGCCTCACGGAGCT	train
T10PAMSGRNA_26037_4C*5C*8C_GAAG	ACGCCTTCTCATGCCGCGAGGAAG	train
T10PAMSGRNA_24203_8C_AAGG	GGCTGTTCCATTGACGAATGAAGG	train
CLINVARREF_42540_4C*5C*6C_CAGA	CTCCCCGGCCTTGGCCCAGGCAGA	train
T10PAMSGRNA_19266_6A*7C*8C_AGGG	GGAGGACCTACCACACTGAGAGGG	train
T10PAMSGRNA_32808_6C*7A*8C_GACG	CCGTTCACCACGATACTCATGACG	train
T10PAMSGRNA_23848_5C*7A_GACG	ATGTCGATACCTAGTCCATCGACG	train
CLINVARALT_54373_6A*8A_CATA	TATTGATACTAACCATTTCTCATA	train
CLINVARREF_43847_5C*6C*7A_CATT	CTGTCCAGTTCATCCTGCCTCATT	train
T10PAMSGRNA_18346_6C*7C_AGGG	TACGTCCTTCTGGTCTTCCGAGGG	train
T10PAMSGRNA_22619_5A*6C*7C_GAGG	TTGTACCGGCGTTGGAAGGTGAGG	train
T10PAMSGRNA_30738_4A*5C*6A*7C*8C_GACG	TTGACACCGTAGTGCTTGATGACG	train
T10PAMSGRNA_33570_5C*7A_GGAG	ATATCGAGCAGGTCGTGGAGGGAG	train
T10PAMSGRNA_33522_5C*6C_AACG	TGATCCGGAGGCGCTACTGGAACG	train
T10PAMSGRNA_30264_4A*7C_AGAG	CTAATTCGCTATATGTTCAGAGAG	train
T10PAMSGRNA_23824_5C*6C_AGAG	GCATCCGGCGGGTGATTGCTAGAG	train
CLINVARALT_48459_5A*6A_GAGC	CTTTAAGGCCTGTTCACAATGAGC	train
CLINVARALT_51918_5C*6A_TAAT	GAGGCATGTCATCTGAGATGTAAT	train
CLINVARREF_42951_5A*6C*7C*8C_CACA	CCTTACCCTGTATCGGAAGACACA	train
T10PAMSGRNA_29617_4A*5A*7C_GAAG	GACAATCTTCTGGCGCACATGAAG	train
CLINVARREF_42810_5A*6C*7C_TGCA	GCTTACCTTAAAATTGGACTTGCA	train
T10PAMSGRNA_15944_4C*6C_AGAG	GACCTCGGGTGGCGTGCATTAGAG	train
T10PAMSGRNA_20741_4A*6C_AAAG	GTCATCGTATGTTACGCGCAAAAG	train
CLINVARREF_39615_5C*6C*8C_AAGA	TCTTCCGCAAGTTCTACAACAAGA	train
CLINVARREF_43561_4C*5C*6C*8C_CAAG	TTGCCCGCATGCTGATCGCGCAAG	train
T10PAMSGRNA_16485_4C*5C*6C_AGCG	TACCCCTTATTGAGCTGGGAAGCG	train
PAM256ACT_35033_5C*7C_GGTT	GGTGCTCTCCACTGACACAGGGTT	train
T10PAMSGRNA_27047_5A*6A*7A_GAAG	GGCGAAATACTTCGCGCGCGGAAG	train
T10PAMSGRNA_29443_4A*5A*6A*7C*8A_AAGG	ACGAAACATCAGTCGTGTATAAGG	train
T10PAMSGRNA_12848_5A*6C*8A_GACG	CTCTACTACAGAGAGTGCCAGACG	train
T10PAMSGRNA_13740_5C*6A_GGAG	CGTTCATGAGGACGGCCGACGGAG	train
CLINVARREF_39224_5C*6C*7A_TAGA	AGGGCCAGGAGTTGATGAGGTAGA	train
CLINVARREF_41580_4A*6C*8A_GATT	TACAGCGATGGTTCTACATTGATT	train
T10PAMSGRNA_16138_4C*5C*6A*7A*8C_GACG	GGACCAACATGCGTTGCTGTGACG	train
T10PAMSGRNA_27986_6C*7A_AGGG	CCAGTCAGGATGAGGTGTCCAGGG	train
CLINVARALT_46488_4A*6A*8A_TGTT	GATATAGAAAACCTGGAAGATGTT	train
T10PAMSGRNA_17146_4C*6C*7C_AGGG	AGTCGCCGCTCATACTTCTGAGGG	train
T10PAMSGRNA_32090_5A*8A_GGAG	GCTTATTAGCCTAGGCGGAAGGAG	train
CLINVARREF_44521_4C*5A*6A*7A_TAGT	CTGCAAAGAATCCTCTCCAGTAGT	train
CLINVARREF_41924_4A*6C*7A_CACA	TACAGCAGGGAGCAGACGCGCACA	train
CLINVARREF_41774_4C*5C*6C*8A_CAGA	GCGCCCGACACATGGTGATGCAGA	train
CLINVARALT_48706_5C*6A_TGTA	CAGGCAGGGGACAGTGCCCTTGTA	train
T10PAMSGRNA_14883_4C*5A*6A*8A_AAGG	GAGCAATATCCTCACGACGCAAGG	train
CLINVARALT_45493_6A*7C*8A_CAAC	AGGTGACAAATGGAAGTGGACAAC	train
CLINVARALT_45388_5C*6A*7C*8C_TGTG	AACTCACCATCAAACTCTATTGTG	train
CLINVARALT_49954_4C*5A*6C_CGCA	GCTCACTGGGGATGATGCAACGCA	train
T10PAMSGRNA_22261_5A*6A*7C*8A_AAAG	AGCTAACACTTTCATGCAGCAAAG	train
T10PAMSGRNA_25671_4C*7A*8C_AAAG	GTGCTGACTGGAGAACGGGAAAAG	train
CLINVARREF_37524_6C*8A_TGTT	GGAGTCGAGAATTGGATGAGTGTT	train
T10PAMSGRNA_10744_4A*6A*8C_AGAG	ATGATAGCCGTGAGAGGACTAGAG	train
T10PAMSGRNA_25853_4C*5C*6A*8A_AAGG	CAGCCATACGGCGACGCCGAAAGG	train
CLINVARALT_49272_4C*6C*8A_TACC	CCCCTCGAGATAGTAGCCCTTACC	train
CLINVARALT_47287_4A*5C*6A_AGAC	TGAACATGAGCCCACTGTACAGAC	train
CLINVARALT_45688_6A_TGCA	CAGGTAGGCTGCCAGGCATGTGCA	train
T10PAMSGRNA_19019_5C*7A_GAGG	AAGGCGATCAACTCGCACAAGAGG	train
CLINVARALT_49510_6C*7A*8A_AACC	CAAGGCAACAGAAGATTACAAACC	train
PAM256ACT_34774_5C*6A*8A_CGTT	GGGTCAGACGTCCAAAACCACGTT	train
T10PAMSGRNA_24752_4C*5A_AACG	TTCCATTTATTTCTTGTTGCAACG	train
T10PAMSGRNA_16280_4C*5C*7A*8A_GGAG	CGCCCTAATCCTTGCACACTGGAG	train
CLINVARREF_38746_4C*5A*6C_AGCC	ACTCACGTCGAAGATCTCGAAGCC	train
CLINVARALT_50141_5C*6C*8A_AAGT	CCCTCCGAAAGGAATGGGAGAAGT	train
T10PAMSGRNA_22644_5A*6C*8C_AGAG	TGATACGCTGAGAGTACATGAGAG	train
CLINVARREF_37693_4A*6C*8A_TATT	TAGATCTAGAAAGTTTAAAATATT	train
T10PAMSGRNA_19265_6A*7C*8C_AGCG	CACGGACCTGAGTGTAGTTAAGCG	train
CLINVARREF_42427_4A*5C*6C_CAGT	TGTACCGTGCAAGACGGAAGCAGT	train
CLINVARREF_36747_4A*5C*6C*7A_CAGC	GGGACCAGCTCCGCCCCTCCCAGC	train
T10PAMSGRNA_22765_5A*7C*8C_AGCG	GACTAGCCCGGCGATCGGAGAGCG	train
CLINVARALT_51348_4C*5A*6C*8A_AAGA	GGCCACGAAGTGGCTGTTTGAAGA	train
T10PAMSGRNA_27273_5A*7C*8A_AAGG	CTGGATCACTATATACTAACAAGG	train
T10PAMSGRNA_26771_4C*6C*8A_AAAG	AAGCGCTATATAAGCTAACGAAAG	train
CLINVARALT_53168_6A_AATT	TTTTGATGATGGGTGTGGAAAATT	train
CLINVARREF_36239_4C*6A*7C*8C_TGCC	TCCCTACCTGCATTGTGCTTTGCC	train
CLINVARALT_55271_6A*7C_TGAC	ACCTGACGGTCCCTGCATTCTGAC	train
T10PAMSGRNA_28734_5C*7A_AGAG	GTCGCGAGCGCTGACACTAAAGAG	train
T10PAMSGRNA_15260_4C*5A*6C*7C_GGAG	CGTCACCTGTCTGAGCAACAGGAG	train
T10PAMSGRNA_16167_4C*5C*6A_GAAG	GTGCCATTGTTATCAGAGCCGAAG	train
CLINVARALT_46267_5C*6A_TATG	CTTTCAGTCCAACAGGATATTATG	train
T10PAMSGRNA_21541_4A*5C*8C_AAAG	GACACGGCCATTCGTCGTATAAAG	train
CLINVARREF_38396_5A*6C_GAAA	GTGTACTTCAGGCTCTATCTGAAA	train
T10PAMSGRNA_25585_4C*6C*7C_AGCG	CGCCTCCTTAGTTGGTCTGGAGCG	train
CLINVARREF_45223_4A*5C*6A_GATA	TGTACATTCAGCACTGAGTAGATA	train
T10PAMSGRNA_33013_7C_AAGG	CTGTTGCTAGGACATGACTCAAGG	train
CLINVARALT_45667_6A*7C*8C_AACT	GAGTGACCAGATAGTTATGCAACT	train
CLINVARREF_41086_4C*5A*6C*7C_AAGC	ACCCACCTCTTCTGTCCGCCAAGC	train
CLINVARREF_44387_4A*5C*6A_TGAA	CGAACATTAGACTTGGATGCTGAA	train
CLINVARREF_39096_5C*6C*8A_TGAT	TCAGCCGAGTGAGTCCACTGTGAT	train
T10PAMSGRNA_30372_4A*6C*8C_AACG	TGCATCTCAGCACTGTGGCTAACG	train
T10PAMSGRNA_31586_4A*6C*7A*8A_AGGG	GATAGCAAGATATCTAATTCAGGG	train
CLINVARREF_40804_4A*5A*6C_TAGC	CGGAACGGATCATCACTGGGTAGC	train
CLINVARALT_51583_6C*7A_CGAA	GTTGTCAGGCGCCTGCGCCACGAA	train
CLINVARREF_38663_6C*7A_AATG	AAATGCAGAATTCTCTCAATAATG	train
T10PAMSGRNA_15242_4C*5A*6C*7C*8A_AACG	ACTCACCAATGGTAAGAGCAAACG	train
CLINVARALT_46182_4C*5C*6A_TGCC	CGGCCAGGCGCGGTGGCTCATGCC	train
T10PAMSGRNA_17717_5A*6C*8C_GAAG	ATGGACTCTGCCATATCCTTGAAG	train
T10PAMSGRNA_18529_8C_GAGG	GTGGTGGCGCCTACCATTGTGAGG	train
T10PAMSGRNA_12584_5A*6A*7C*8C_AGAG	GAGTAACCAGTTAGTGCCGTAGAG	train
CLINVARALT_48027_5C*6A*7C_CAGA	AGCTCACTCCACGTAGTCCACAGA	train
T10PAMSGRNA_29504_4A*5A*6A*8C_AGAG	GGAAAAGCATGCATCGATGGAGAG	train
CLINVARALT_49642_4C*5C*6C_CGAC	AACCCCGGAAAAGCAGCTTTCGAC	train
CLINVARREF_35998_6A*7C*8C_TGTT	ATTGTACCTGTTCGACGGAATGTT	train
T10PAMSGRNA_30749_4A*5C*6A*7C_GAGG	CTAACACGAGCTCGTAATAAGAGG	train
CLINVARREF_45177_5C*6A_CGTT	AGCTCATGAGTGAGTGGGAACGTT	train
CLINVARALT_52222_4C*5C*6A*7A*8A_CGTA	TAGCCAAATGCTCAGCTCCACGTA	train
T10PAMSGRNA_33074_5C*6A*7A_AGAG	GCGTCAATACCGGCTGTGGGAGAG	train
CLINVARREF_39350_5A*6C*7C_GAGC	AGGGACCTTGTTCACCAGGAGAGC	train
T10PAMSGRNA_23579_5C_GAGG	GTATCTTTACAGACAGATTAGAGG	train
T10PAMSGRNA_13446_6C*8C_AGGG	TCTTTCTCAGAGTCCGCGTGAGGG	train
T10PAMSGRNA_24639_4C*5A*6A*7C_GAGG	CAGCAACTAGGCGTGCAATTGAGG	train
T10PAMSGRNA_28608_5C*6C_GACG	GGTGCCTTATCATAACTGCAGACG	train
CLINVARALT_55093_4A*5C*6A_CGCC	TGGACATGCACTGTGAGCCCCGCC	train
CLINVARALT_55142_4C*6A_AGTA	GTCCTAGGATGAGTCAACATAGTA	train
T10PAMSGRNA_32880_6C*7C_GGAG	TATTTCCTACCCGTTGACCGGGAG	train
T10PAMSGRNA_31764_4A*7A*8C_AGAG	CGAAGGACAGGCATTCCACAAGAG	train
CLINVARALT_48734_4C*5C*6A*7A_CACG	GCACCAAGGCTTCGTTGAGGCACG	train
T10PAMSGRNA_14230_5C*7C_GGAG	TCTTCGCTTCGATATCCAAGGGAG	train
T10PAMSGRNA_24508_7C_GACG	ACTTGGCTCGGTTCGCTTCGGACG	train
T10PAMSGRNA_14512_7C*8A_AACG	TTATGTCACAATGCTACATGAACG	train
T10PAMSGRNA_12079_4A_GAGG	TACAGTTTGTTTCGACCGAGGAGG	train
T10PAMSGRNA_21806_4A*7C*8A_AGGG	GAGAGTCAGTTCCAATTTGCAGGG	train
CLINVARALT_48931_6A_CATC	GGATTATTGGGGAACTGTGTCATC	train
T10PAMSGRNA_28403_5C*7A_AAGG	CCGGCTATGCCGAGCATCCTAAGG	train
CLINVARALT_48298_6A*7C*8A_CACT	AGTTTACAAAACCCTTTCTCCACT	train
T10PAMSGRNA_32810_6C*7A*8C_GGAG	GTATTCACTGCTTATGCGTTGGAG	train
T10PAMSGRNA_33468_5C*6C*7C*8A_GACG	CATTCCCAATACACACTGAGGACG	train
CLINVARALT_52765_6A*7C_CAGT	CTGTTACTTCCGTCGTTTGGCAGT	train
T10PAMSGRNA_10102_4A*5A*6A*8C_AACG	GTAAAAGCTGATGCACCACTAACG	train
CLINVARREF_39606_4A*6C*7A_CGAG	TGGAGCAGTCCCTGTCTGTGCGAG	train
T10PAMSGRNA_32526_6A*7A*8A_AGGG	TCTTTAAACACTCATGCCTTAGGG	train
CLINVARALT_47421_5C*6A_TAAG	TTCTCAGTGTGCTTAGCGGGTAAG	train
T10PAMSGRNA_10380_4A*5A*6C*7C_GGAG	CAGAACCTTCGTGTCGAATGGGAG	train
T10PAMSGRNA_26325_4C*5C_AGCG	TTACCGTGTCAATCAGGAATAGCG	train
CLINVARREF_37821_4A*6C*7C*8A_TGTC	ATGATCCAGATCCAATTCTTTGTC	train
CLINVARREF_39859_4A*5A*6C*7A_AAGC	CTAAACAGGAGTACTGCCTGAAGC	train
CLINVARREF_38494_4C*5A*6C*8A_TGTC	TGACACGAAGGAGGCATCATTGTC	train
T10PAMSGRNA_10944_4A*6C*7A_AGAG	GTCATCAGACTTTCATACGTAGAG	train
CLINVARALT_46788_4C*6A_CAAC	CAACTAGTTCTTGTACCTGTCAAC	train
CLINVARREF_39521_6C*8A_CAGA	TCCTTCGAGGCTTCCTGCTGCAGA	train
T10PAMSGRNA_15002_4C*5A*7A*8A_AACG	CTACATAAAGCTGTGCCAACAACG	train
T10PAMSGRNA_22446_5A*7C*8C_AGGG	AAGTATCCGCATCTCACTAAAGGG	train
CLINVARALT_45826_5C*6A*7C_CAAA	GAGTCACTTGTTAACTCTTTCAAA	train
T10PAMSGRNA_16162_4C*5C*6A_AACG	CCGCCATTCGCGCTGCTATGAACG	train
T10PAMSGRNA_30759_4A*5C*6A*8A_GAGG	TTGACAGACTACCGTGCTCGGAGG	train
CLINVARREF_38114_5A*6C*7C_CACT	TATTACCTGATGTAAACACTCACT	train
CLINVARREF_41538_6C*7A*8A_GATA	TGTGGCAATTGGGAGATACTGATA	train
T10PAMSGRNA_24993_4C*5A*6C_AAGG	CGTCACGTGATATAAGATTCAAGG	train
T10PAMSGRNA_24481_8C_AAAG	AGTTGGTCGCTGAGAGGTATAAAG	train
T10PAMSGRNA_18318_6C*8C_GACG	GCGGTCTCTCTCCGAGCTTGGACG	train
T10PAMSGRNA_16790_4C*6A_GGAG	ACGCGATGATCGGAACGGGAGGAG	train
CLINVARALT_49534_5C*6C*7A_GACA	ATTTCCATATGCTCACCCTAGACA	train
T10PAMSGRNA_25346_4C*7A*8A_AGGG	ACACTTAAACGCTAGTCTTGAGGG	train
T10PAMSGRNA_23672_5C_AACG	CGTTCTGGACATACACTTGCAACG	train
CLINVARALT_50179_4A*6C*7C_AAGA	TGAATCCTAAAATTGCCTACAAGA	train
CLINVARALT_46565_5C*6A*8C_GACA	ATATCAGCCACCCGTGTTTCGACA	train
CLINVARALT_53615_5C*6A_CACG	CCCTCAGTCCCCAGGGAAACCACG	train
CLINVARALT_55083_4A*6A*7A*8C_TACG	ACCAGAACAGCTCCAGCTTCTACG	train
T10PAMSGRNA_31503_4A*7C*8A_AAGG	AGTAGTCAGTGGGCTAACCGAAGG	train
CLINVARALT_48238_4A*5A*6A_GAAA	AATAAAGTAATTACTGTATAGAAA	train
CLINVARREF_44293_5C*6A_TATG	TTGGCATGGCCAACTTCGCTTATG	train
T10PAMSGRNA_28098_6C*8C_GACG	GCAGTCGCCATGCGCTTCCAGACG	train
CLINVARREF_37275_4A*6C*7A*8A_AGCG	CAGAGCAAGATCAGGAGCCCAGCG	train
CLINVARREF_38266_6C_AAGT	CAGGTCGGCCAAGATGCGGAAAGT	train
CLINVARALT_50888_6C_TGTT	TTAGGCTGGTAGCCTATGAATGTT	train
CLINVARREF_37144_5C*6C_CATG	ACTTCCGTGACATGGGCTATCATG	train
CLINVARREF_36115_6A*7A*8C_TATA	ATGGGAACCTACAAATAAGATATA	train
T10PAMSGRNA_24114_6A*8A_AGAG	AACTGAGAAGCAGCGCGACTAGAG	train
CLINVARREF_42393_6C_AGAC	TGTGTCTTCCCAGGTGTCACAGAC	train
T10PAMSGRNA_21812_4A*7C_AACG	ATGAGTCTATGGACACAGAGAACG	train
T10PAMSGRNA_15803_4C*6C*7A_AAGG	CGCCTCATATCCACCTTCTAAAGG	train
T10PAMSGRNA_17576_5A*7C*8A_AGGG	TAGGATCACTGCAGGAGGTTAGGG	train
T10PAMSGRNA_16585_4C*5C*7A_AGCG	CGACCGAGTATGGTTATGACAGCG	train
T10PAMSGRNA_22505_5A*6C*7A*8A_AGCG	ATATACAATCAGGTAGGTGGAGCG	train
T10PAMSGRNA_25545_4C*6C_AGCG	GCTCTCTTTAACCAATACTTAGCG	train
T10PAMSGRNA_31602_4A*6C*7A*8C_AACG	GGAAGCACGACTGCGATGCGAACG	train
T10PAMSGRNA_26600_4C*7A*8C_GGAG	CATCGTACAGCGACTAATTAGGAG	train
T10PAMSGRNA_13596_8C_AGGG	CACTTGTCCGCAATTATAAAAGGG	train
CLINVARALT_48501_6A*7C_CAAC	GAGTGACTGGTGTCCCTGTACAAC	train
T10PAMSGRNA_15088_4C*5A*7C*8A_GACG	TACCATCAGATCTGCGTTCTGACG	train
T10PAMSGRNA_10556_4A*5A*7C_AGGG	TTAAAGCGATCTGAACCTCAAGGG	train
CLINVARALT_50470_5A*6C*7A_CAGC	TGGTACATGGAGCCAAGCTCCAGC	train
T10PAMSGRNA_16919_4C*8A_GAGG	GGTCGTTACTTTGCCGCTACGAGG	train
T10PAMSGRNA_16776_4C*6A*8C_AGGG	GTGCGATCGCCGGCAGGGTCAGGG	train
T10PAMSGRNA_13184_6A*8C_AGAG	TCTTTATCGAGGCATCAAACAGAG	train
T10PAMSGRNA_20561_4A*7C_AAAG	AATATTCGTAGATAATCCACAAAG	train
T10PAMSGRNA_13544_7A*8A_AGAG	ATGTTGAAATGCCACACTAGAGAG	train
CLINVARALT_48910_6A*8C_TGTG	GACTTAGCGGCGACTGTCCCTGTG	train
T10PAMSGRNA_32278_5A*6C_GACG	TCGTACTGATGCCGACTAGGGACG	train
CLINVARREF_38957_4C*6C*8C_GATA	GTACTCGCAGAAGGAAGACAGATA	train
T10PAMSGRNA_21180_4A*5C*7C*8A_GGAG	TTGACTCAACTATGGCACTTGGAG	train
T10PAMSGRNA_11398_4A*5C*7A*8A_GACG	GTAACTAACAGTACTCTGTGGACG	train
CLINVARREF_43771_4A*6C*7A_AATC	TTGATCAGACCTTCTACCCCAATC	train
CLINVARREF_42968_5C*6C*8A_TACA	AGCTCCGAGAGCAGGTGAAATACA	train
T10PAMSGRNA_31738_4A*6C_GACG	TAGAGCGGCAGTGTACTACGGACG	train
CLINVARALT_52877_6A*7C_TGTC	GTAGTACTTGCCGCTCGACTTGTC	train
CLINVARREF_36952_5A*6C_TGTT	GGCTACGGAAGACAGGCAGCTGTT	train
T10PAMSGRNA_12665_5A*7A*8C_AGCG	CTATATACGTGGTGGTAGGCAGCG	train
T10PAMSGRNA_28557_5C*6C*7A*8A_GAAG	CTGGCCAAATTACTCTCCCGGAAG	train
CLINVARALT_49172_6C*7A*8A_TACT	ATGTGCAAGGTTTCCCACAATACT	train
CLINVARALT_46870_4A*5C*6A*8C_AAGT	GGCACAGCACAGGCTATGAGAAGT	train
T10PAMSGRNA_20284_4A*5A*8C_AGAG	GCTAAGGCTAAGACCTTGCGAGAG	train
PAM256ACT_34703_5A*7C*8C_CCAG	GTAGAGCCTACTGCTCTTAGCCAG	train
T10PAMSGRNA_26163_4C*5C*6C*7A_AAGG	ACACCCAGGCTCCTCGTTACAAGG	train
CLINVARREF_43335_5C*6C*7C*8A_AAAC	GCGGCCCACACTTCCACCACAAAC	train
CLINVARREF_43121_4A*5C*6C_AAGA	CTGACCGGCCCCTCGTCATCAAGA	train
CLINVARREF_40321_5A*6C*8A_CGAC	AGCTACGATTGGAAGAAGCCCGAC	train
CLINVARALT_53709_5C*6A*7A_AAAC	TGTTCAAGGTTGCTCTGGAGAAAC	train
T10PAMSGRNA_16862_4C*6A_AACG	CTACGAGGTGGAGAGACTGCAACG	train
CLINVARREF_44535_5C*6A*8C_AACT	GTTGCAGCGGTTCTTTCTACAACT	train
CLINVARREF_40167_5C*6C*7A_TGCT	GGTTCCAGATGAAGTGGGAGTGCT	train
CLINVARREF_40381_4A*5C*6C*7A*8A_CAGC	CACACCAATCCTTTCTCACACAGC	train
T10PAMSGRNA_10911_4A*6C*7A*8A_AAAG	GCTATCAAGATCTGCTCAATAAAG	train
T10PAMSGRNA_19091_5C*7C_AAAG	AACGCGCTTAGGGTCTCACAAAAG	train
T10PAMSGRNA_21551_4A*5C_AAAG	CGAACGGGTACCCTATGTAGAAAG	train
T10PAMSGRNA_30354_4A*6C*8A_AGAG	CTGATCTACGACTCTACTTAAGAG	train
CLINVARREF_40841_6C*7C_AGTC	TGCTTCCTGGTATACCACGCAGTC	train
T10PAMSGRNA_18776_5C*7C*8A_AGGG	GCTGCTCATCATCTGCTAAGAGGG	train
CLINVARREF_39280_5C*6C*7A*8A_GACA	CCCTCCAAGGGTCCTCACTAGACA	train
T10PAMSGRNA_25857_4C*5C*6A*8A_GAAG	CGCCCATACGGTGCTGGCAGGAAG	train
CLINVARREF_36481_4C*5A*6C*8A_GACC	CAGCACGACTTAATCTCTCAGACC	train
T10PAMSGRNA_29667_4A*5A*8C_GAAG	CATAATGCTAATTGCGAATTGAAG	train
T10PAMSGRNA_31111_4A*5C*7A_AAAG	AATACGATCGTTGTCGCGCGAAAG	train
T10PAMSGRNA_11861_4A*6A*7A*8A_AAAG	TGAAGAAAATTGAGAGTAGGAAAG	train
CLINVARALT_45654_5C*6A*7C_TGTC	CATGCACTTGGCGATCCTGGTGTC	train
T10PAMSGRNA_26313_4C*5C*8C_AAGG	CACCCGTCCGAACTTAGTTTAAGG	train
CLINVARALT_48963_6A*7C*8C_GAAG	TTGGGACCATCAGGCTGGGTGAAG	train
CLINVARALT_48446_4C*6A_AATT	TACCTATTTAGCAAATCCCCAATT	train
CLINVARREF_35428_6A*8A_TAGA	TGCTGATAAGTGAGCTTTCTTAGA	train
T10PAMSGRNA_20835_4A*8C_AGCG	GTAATGTCTCCAGTACTTCTAGCG	train
CLINVARREF_37890_4C*6C*8A_AACC	ATTCTCGATATCCTTACAGTAACC	train
CLINVARREF_35869_4A*5C*6A*7A_AAGT	GCCACAATCTGTCCCTCAACAAGT	train
CLINVARREF_37914_4A*5C*6C_AATC	TTTACCGTAAGTACAGCAGCAATC	train
T10PAMSGRNA_10224_4A*5A*7C*8C_AGAG	GGCAATCCAGTGCATACGTTAGAG	train
CLINVARALT_54246_4C*5C*6A_CGAA	GGGCCAGTAAGCGAGCACATCGAA	train
T10PAMSGRNA_32160_5A*7C_GGAG	GCATATCGGTCAGTCGGGTGGGAG	train
CLINVARALT_45589_4C*5C*6A*7C_TGCC	TTTCCACTCTTTGGTTTGTCTGCC	train
CLINVARREF_40716_5C*6C*7C_AAAC	GAAGCCCTAGGAAATGTATAAAAC	train
CLINVARALT_47443_5C*6A*8A_CGCT	CCGTCAGATGAAGTCCAGGGCGCT	train
T10PAMSGRNA_20702_4A*6C*7C_AACG	GCGATCCTCGTTCGCTCTAAAACG	train
CLINVARALT_46629_4C*6A*7C*8A_CGCC	GGCCTACAAGGCGGCCTCAGCGCC	train
CLINVARREF_40239_5C*6C_TGAT	AAATCCGTTCCACTGGGACCTGAT	train
T10PAMSGRNA_28972_6A*7C_AACG	CTAGGACGGTCAGTACTGTAAACG	train
T10PAMSGRNA_25174_4C*5A_AGAG	AGTCAGGGCGGAAGTGGGTCAGAG	train
CLINVARREF_43652_5C*6C*7A_AGAC	CCTGCCAGGCACAATCTGGAAGAC	train
CLINVARREF_44216_5C*6A_AGTT	CATGCATGTGCCAGCGTGGGAGTT	train
CLINVARALT_48002_6A*7C*8C_AGCC	CCCGGACCTAGGAAAACCGAAGCC	train
T10PAMSGRNA_18852_5C*6C*7A*8A_AACG	GCTGCCAAGCCCTCATACGGAACG	train
T10PAMSGRNA_20882_4A*7C_AACG	TGTATGCGGCATAGGTAGGCAACG	train
T10PAMSGRNA_18603_5C*6A_AAGG	AGAGCATGTCGTGTGCGAAGAAGG	train
CLINVARALT_52157_5A*6A*8A_TGAA	TTCTAATATTATGATACTATTGAA	train
T10PAMSGRNA_18247_8C_GAAG	AGCGTTGCATGACTACTCTCGAAG	train
CLINVARREF_42279_4A*5C*6C_CACC	CATACCGTGAAGTTTCCCGGCACC	train
CLINVARALT_47212_4C*5A*6A_TGCG	TCACAATGAGTGCCTACATGTGCG	train
CLINVARALT_51783_5C*6A*7C*8A_GAGC	AATTCACAGCTTATAGTCTTGAGC	train
CLINVARALT_48141_4C*6A_GAGT	AGGCGATGAGTACCCTGCCCGAGT	train
CLINVARALT_47263_4C*6A_AGTC	GTTCTAGGAAGCGTACTTCCAGTC	train
CLINVARALT_46085_5C*6A*8C_GACT	AAATCAGCAGATTGTTGTTTGACT	train
CLINVARALT_48218_4A*6A*8C_TGCC	GCAATATCAAACTTACTCAATGCC	train
T10PAMSGRNA_30231_4A*7C*8A_AAAG	AACATTCAACCGCGGCCTAAAAAG	train
CLINVARALT_48946_4C*5C*6A*7A*8C_AAAG	GGACCAACTCTTGGCCTTGCAAAG	train
T10PAMSGRNA_15819_4C*6C*7A*8C_GAGG	AGACTCACACACATGTGAACGAGG	train
T10PAMSGRNA_29450_4A*5A*6A*7C*8A_GGAG	ACTAAACAAGGAGCACGATAGGAG	train
CLINVARALT_46042_4C*5C*6A_AGCT	CGTCCAGGTGCTCGCCACCAAGCT	train
CLINVARREF_43879_6C*8A_AAAA	TTAGTCGATATGCAGAGTTTAAAA	train
T10PAMSGRNA_25916_4C*5C*6A*7C*8C_AGGG	CCGCCACCCTACTGCGGTGCAGGG	train
T10PAMSGRNA_27025_4C_AGCG	AGTCGGGTATCGATAGCCTCAGCG	train
CLINVARALT_45578_5A*6A_GATT	CTATAATTAATCAGCTCAAAGATT	train
CLINVARREF_42361_4C*5C*6C_GACT	TGCCCCGGGCAGTGTTTGTAGACT	train
CLINVARREF_44175_4A*5C*6A_CGTC	ATAACATTGGTTTCGCACTTCGTC	train
CLINVARREF_36194_6A*7C_GATG	GACTTACGGGGCAGTGTGGTGATG	train
CLINVARREF_37474_6C*8C_CACT	CGCGGCGCCGGAGAAGCGTTCACT	train
T10PAMSGRNA_21363_4A*5C*6C*8A_AAGG	GGTACCGACAACTCGAACCCAAGG	train
T10PAMSGRNA_18320_6C*8C_GGAG	AATGTCTCGTATTCCAAGTTGGAG	train
CLINVARREF_37704_4A*6C*8A_AATG	TAAAGCGAATGGACTGCTATAATG	train
T10PAMSGRNA_17690_5A*6C*7A_GGAG	GACGACAGGTCCACATCTGTGGAG	train
T10PAMSGRNA_30466_4A*6C_AGGG	GTAATCGGCGCAATCTGGCCAGGG	train
CLINVARREF_43570_6C*7C_AACA	GCTTGCCTCGTTCTCCCTGGAACA	train
T10PAMSGRNA_24541_8C_AAAG	TGTTGGGCATCATGGTGATTAAAG	train
T10PAMSGRNA_29596_4A*5A_AGGG	CGAAATTGCGGTAGATGGTAAGGG	train
T10PAMSGRNA_23208_6C*8A_GACG	TGTTTCGAGAATTGCTCACAGACG	train
T10PAMSGRNA_13607_7C*8A_GAAG	ACGTTGCACTACCTTCAACGGAAG	train
T10PAMSGRNA_19651_8C_AAAG	ATAGGGTCCGTCGCCGAGGGAAAG	train
CLINVARALT_51789_5C*6A*8A_CACC	ATGTCAGACACTGGGAGAACCACC	train
CLINVARALT_50401_5A*6C*7A*8C_TGAG	GACTACACATGATGATAAACTGAG	train
T10PAMSGRNA_18266_6C*7A_AGGG	CGAGTCATGCACGCTACGGCAGGG	train
CLINVARREF_45242_6A*8C_TGAT	GGTGGATCTGTTGGCACCAATGAT	train
T10PAMSGRNA_21532_4A*5C_AACG	CTGACGGTCATTGTGTTCAGAACG	train
CLINVARALT_51924_4A*5A*6A_TATA	GGAAAAGTTGATGCTGTGTATATA	train
CLINVARREF_44383_6A*8C_TGCA	CAGGTATCATCATTCTATTGTGCA	train
CLINVARALT_46491_5C*6A*7C_AAGC	GCGGCACTGGAACACCTGGGAAGC	train
T10PAMSGRNA_24392_6C*8A_AACG	GTATGCGAATCGTCACATAAAACG	train
T10PAMSGRNA_12090_4A*8C_GGAG	GCAAGTTCCGAAGTGCCAACGGAG	train
CLINVARREF_43746_4A*5A*6C*7C_GAGA	ACAAACCGGGCCGTGTCCGTGAGA	train
T10PAMSGRNA_15851_4C*6C*8C_AAAG	CCACTCTCAGTTATGAGTCGAAAG	train
T10PAMSGRNA_23735_5C*6C_AGCG	TTCTCCTTTGCGGATCGGTTAGCG	train
CLINVARREF_44833_4C*6A*8A_AGAA	TTTCTAGAATGAAAGGCTTAAGAA	train
T10PAMSGRNA_18789_5C*7C_GAGG	GGTGCTCTGTGGATGTTACAGAGG	train
T10PAMSGRNA_25497_4C*6C*7A*8A_GAAG	CAGCTCAAGACCAGTGGGAGGAAG	train
T10PAMSGRNA_18372_6C*8A_AACG	CCAGTCGAGCAACTGTGGTGAACG	train
CLINVARREF_39087_4C*5A*6C*7C*8C_AAGC	ACTCACCCTCGGAATCCGAAAAGC	train
T10PAMSGRNA_20363_4A*6A*8C_AAGG	TGCATATCCGGTTGAGGAGGAAGG	train
PAM256ACT_34104_5A*7C*8C_AAGT	GTAGAGCCTACTGCTCTTAGAAGT	train
T10PAMSGRNA_18466_8C_AGGG	AGCGTGTCAGGGATTAGCCAAGGG	train
T10PAMSGRNA_30783_4A*5C*6A_AAGG	AACACAGGACTGGAGCCTAAAAGG	train
CLINVARALT_48232_6A*8A_CGAC	CGCTGAGAACTGTCACAGCCCGAC	train
CLINVARALT_50764_6C_TAAG	CTGGTCTGATAAGGCTTTAGTAAG	train
T10PAMSGRNA_31987_5A*6A*7C*8C_GAAG	ACATAACCGACTATGTCTACGAAG	train
T10PAMSGRNA_27111_5A*6A*7C*8A_AAAG	ATAGAACATCTAGATGGTAGAAAG	train
ENDOSITE_55647_4A*6C*7A_GGAA	GTAAGCATAGAGGTGCTATGGGAA	train
CLINVARREF_40391_4C*6C*7A_AGCT	CTGCTCAGCAGGTCTCCGACAGCT	train
T10PAMSGRNA_17183_4C*6C_AAGG	ACGCGCGGTGAGACCTCTACAAGG	train
T10PAMSGRNA_20666_4A*6C_AGGG	CCTATCTTGAGGCTCTCAACAGGG	train
CLINVARALT_52311_5C*6A*7A_AAAT	ACATCAAGAGCGAAATGATCAAAT	train
T10PAMSGRNA_22146_4A*7C*8C_AGGG	GGAAGGCCAGAGCGCAAGTGAGGG	train
T10PAMSGRNA_20800_4A*7A*8C_GGAG	GGCATGACGTTCCTTAGAACGGAG	train
CLINVARREF_41387_4A*5A*6C*7A_CAAT	AAGAACAGAAATGTACATACCAAT	train
CLINVARREF_35240_4C*6A_GACC	TACCTAGGGAGAATCAGGTAGACC	train
CLINVARREF_45237_5C*6A*8A_CGCT	AATGCAGAAGCTCCTCGCAGCGCT	train
T10PAMSGRNA_20630_4A*6C*7A_GGAG	CAGATCATGCCGCTGAATTAGGAG	train
CLINVARREF_36249_4C*6A*7C*8C_TGCT	CACCTACCTCTTCTTTCTCCTGCT	train
CLINVARREF_39497_4A*6C*7A_CAAG	AGCAGCAGGCGGCTACTGCACAAG	train
T10PAMSGRNA_23494_5C*6A_AGAG	TGCTCAGTAGTCGAGTAATAAGAG	train
CLINVARREF_44551_4C*5C*6A_CGTG	CCGCCATGACGCCGGCACTGCGTG	train
T10PAMSGRNA_29635_4A*5A*7C_AGCG	GTCAATCGTGGGAGGACCCAAGCG	train
T10PAMSGRNA_21591_4A*6A*7A_AAAG	CTGAGAAGGTTTGTAGTTGAAAAG	train
T10PAMSGRNA_26292_4C*5C*8A_AACG	ACTCCGTAACACGAAGTAGTAACG	train
CLINVARALT_47792_5C*6A*7A*8C_TGCT	ATTTCAACTGTTAAATTCATTGCT	train
T10PAMSGRNA_19058_5C_GACG	TACGCGTTATGGCTAGTGTTGACG	train
CLINVARALT_48336_4C*5A*6A*7A*8A_AAAG	TTTCAAAAGTTGGGATATCTAAAG	train
CLINVARREF_37620_4A*6C_CAGT	TGCATCGGAAATCAGCTCTACAGT	train
CLINVARALT_48596_6A*7C_CAGC	GGAGGACTAAATGCAGGCAGCAGC	train
CLINVARREF_39278_5A*6C*7C_CACT	TGTTACCTGTTGCATTCCTCCACT	train
CLINVARALT_46434_5C*6A*8A_TGTT	CCGGCAGATTGTGGATGGGATGTT	train
T10PAMSGRNA_17351_5A*6A*7A*8C_AAAG	TCGGAAACATATGACTCGTAAAAG	train
PAM256ACT_34546_5C*6A*8A_TGGA	GGGTCAGACGTCCAAAACCATGGA	train
T10PAMSGRNA_29099_7C_GAGG	CCGGGTCTCGCGGAGCATCTGAGG	train
T10PAMSGRNA_31181_4A*5C*7C*8A_AAAG	CGCACGCAGTTCCTCTGATGAAAG	train
CLINVARREF_37789_4A*6C*7A_CAGC	AGCAGCAGCAGCAGCAGCAGCAGC	train
T10PAMSGRNA_26220_4C*5C*6C*8A_GGAG	CATCCCGAAGGTAGTATGCGGGAG	train
CLINVARALT_53028_5C*6A_AAGA	GGAGCAGGACCCCGGAGCCGAAGA	train
CLINVARREF_44868_4A*5C*6A*7A*8A_GAAA	CTCACAAACTCCCATCACAAGAAA	train
CLINVARALT_47824_4C*6A*7C_AGTA	TTGCTACTTAAATTCTTCCAAGTA	train
T10PAMSGRNA_29618_4A*5A*7C_GACG	GATAATCTACATACTGGCCGGACG	train
PAM256ACT_34399_5A*7C*8C_TTTG	GTAGAGCCTACTGCTCTTAGTTTG	train
T10PAMSGRNA_22523_5A*6C*7A*8C_AAGG	CGCTACACACGACAAGTCATAAGG	train
ENDOSITE_55669_4A*5C*6A*7C_GGCC	GAGACACTCCAAGAGAGCCTGGCC	train
CLINVARALT_47835_4C*6A*8A_CAGT	CAGCTAGACCACACGGAGCACAGT	train
PAM256ACT_34717_5C*7C_CCTC	GGTGCTCTCCACTGACACAGCCTC	train
CLINVARREF_42372_6C*7C*8A_TGCC	GGGTGCCATGTACCGCTTGGTGCC	train
T10PAMSGRNA_14571_6C*7A*8A_AAAG	ACATGCAAACCGATCATCTGAAAG	train
CLINVARREF_36223_4C*5C*6A*8C_GATT	CATCCAGCAACATATATTCTGATT	train
T10PAMSGRNA_21440_4A*5C*7A_GGAG	CGCACGAGAGAACATGGTAGGGAG	train
T10PAMSGRNA_17514_5A*7A*8C_AGAG	GGCGATACGAAGCTCTGGCGAGAG	train
CLINVARREF_44201_4C*5A*6A_AGAC	GTTCAATGATCCGCACGTCAAGAC	train
T10PAMSGRNA_15163_4C*5A*6C*7A*8A_AAGG	CGCCACAAGCAATGCAACCTAAGG	train
CLINVARREF_38233_6C*7C*8C_TGCT	AGCGTCCCACCGGCTGGAAATGCT	train
T10PAMSGRNA_15979_4C*7A*8C_GAGG	CTACTGACTCGTCGTCCTCCGAGG	train
T10PAMSGRNA_24140_6A*8C_GGAG	CCTTGAGCATGCACGCCAGAGGAG	train
CLINVARREF_37615_4A*5C*6C_AACT	CCTACCGTTTGATTATGATGAACT	train
T10PAMSGRNA_28252_5C*6A*7A*8C_AACG	TTCGCAACGTAGCTGTTTCTAACG	train
T10PAMSGRNA_10250_4A*5A*8A_GGAG	ATGAATGATATGATTCACCCGGAG	train
T10PAMSGRNA_27630_5A*7C_GGAG	AGCGAGCGGCATACACATCCGGAG	train
CLINVARALT_48784_5C*6A_TACT	GTATCAGTCCCCAGAACTCTTACT	train
CLINVARALT_52153_4C*6A_CAAT	CAGCTAGTAACGGTTCCTACCAAT	train
T10PAMSGRNA_14719_6C*8C_GAGG	AGTTGCGCCTTCTACACCCGGAGG	train
CLINVARREF_44016_5C*6C*7C*8C_AGCC	TCTTCCCCAGCCACTTACATAGCC	train
T10PAMSGRNA_28128_7A_GACG	ATAGTGATTGCTGAGCAGTGGACG	train
CLINVARREF_38564_6C*8A_AGAA	GTGTGCGACCTTGTGAAGCAAGAA	train
CLINVARREF_40734_4C*6C*7C*8A_AGAC	TTTCTCCAGGCATTCCTTGCAGAC	train
T10PAMSGRNA_20409_4A*6A*7C*8C_GAGG	TCAATACCCATGTAGCTACGGAGG	train
PAM256ACT_34712_5C*6C*7C_CCTT	GTCGCCCTCGAACTTCACCTCCTT	train
T10PAMSGRNA_24238_7C*8C_GACG	CGATGTCCATCCAGAGGTTGGACG	train
CLINVARREF_41191_4C*5A*6C*7C*8A_CAGA	CCTCACCATATTTCAAATTCCAGA	train
T10PAMSGRNA_31849_4A*7C*8C_GAGG	CTGAGGCCAGAACTGCCCTTGAGG	train
CLINVARALT_54878_4C*6A*8A_AGAG	CCTCTATAAGTCTCTGCAGCAGAG	train
T10PAMSGRNA_32801_6C*7A*8C_AAAG	GCATTCACCAGAGAGTTATCAAAG	train
CLINVARALT_52698_5C*6A_AAGT	TGGTCAGGGAAGGAAGGGAGAAGT	train
T10PAMSGRNA_15968_4C*7A_GACG	CGCCTGATTGAGGTCTGGTCGACG	train
CLINVARREF_39217_5A*6C*7C_CGAT	GGATACCTTCTCGATGAGCTCGAT	train
CLINVARALT_53043_4C*5C*6A_CAGT	AGGCCAGGTCACCCAGGCCTCAGT	train
CLINVARALT_48610_4C*6A_AGCC	TGGCTAGGACCCCTGCTTTCAGCC	train
CLINVARREF_44944_4A*5C*6A_AGCT	TTTACAGGAGAATTTGAACAAGCT	train
CLINVARALT_54724_5C*6A*7A*8C_TGCC	TTTTCAACATAGTGTGGTGGTGCC	train
CLINVARALT_49701_4C*5A*6C*7C_AACT	GGGCACCTGCATAGGTCTCAAACT	train
T10PAMSGRNA_23114_6C*7A_AGAG	TACTTCAGCTAGCAGTGTAGAGAG	train
PAM256ACT_34617_5C*7C_CAGT	GGTGCTCTCCACTGACACAGCAGT	train
T10PAMSGRNA_16345_4C*5C_AGCG	CCGCCTTGTGTTTATAAGTGAGCG	train
T10PAMSGRNA_28493_5C*7C*8C_AAGG	AGTGCTCCATGAACAGATTCAAGG	train
T10PAMSGRNA_24336_6C*8C_AGGG	TCATGCTCTCATTGACCGGGAGGG	train
T10PAMSGRNA_33385_5C*6C*7A*8A_AGCG	CATTCCAACATACGAGGTGAAGCG	train
CLINVARALT_48491_4A*5C*6A_CATG	AGAACATGAGGCTTCTGCGTCATG	train
T10PAMSGRNA_24234_7C*8C_AGAG	AACTGTCCACTGACTCCAGCAGAG	train
CLINVARALT_55191_5C*6A*8A_CAAC	AACTCAGACTCTTGACAAGGCAAC	train
CLINVARREF_36671_4A*5A*6C*8A_CACC	TCAAACGATGCCTTCCCATCCACC	train
CLINVARREF_44992_4A*5C*6A*7C_AGCG	CACACACTGGCCCATGGAGCAGCG	train
CLINVARREF_39638_4C*5C*6C*7A_CAAG	GACCCCAGCCAGAAACGAGGCAAG	train
CLINVARALT_49528_4C*6C*7C*8C_AACG	CACCTCCCATCGGATCTCGTAACG	train
T10PAMSGRNA_14004_5C*6C*7A*8C_AGAG	ATCTCCACCAGCGCGTGAGGAGAG	train
CLINVARALT_53589_4A*6A*7C*8A_AAGC	GGCATACAGCTCTGCTTCAAAAGC	train
T10PAMSGRNA_10970_4A*6C_GGAG	GCTATCTTCAGCTAACCTGAGGAG	train
CLINVARREF_37878_6C*7A_GATC	TTGTTCAGATCAATAACAATGATC	train
T10PAMSGRNA_16103_4C_AAGG	AGACTGGGAGTCCTCTAAACAAGG	train
CLINVARALT_48811_4C*6A_CAGA	CCTCGATGAGTAAATGAGTACAGA	train
T10PAMSGRNA_10651_4A*6A_AAAG	GATATATTAGGTACTGAGCAAAAG	train
T10PAMSGRNA_12773_5A_AAGG	TAGTATGTTCACGCTATGTCAAGG	train
CLINVARREF_37631_4A*5A*6C*8A_CATG	AGGAACGAGAGAAAAGAAAGCATG	train
T10PAMSGRNA_14003_5C*6C*7A*8C_AAGG	CGCTCCACGAGACTTCTCTGAAGG	train
CLINVARALT_54599_4A*5C*6A*7C*8C_AAAA	AGGACACCTTGGTCAGCCTGAAAA	train
CLINVARREF_39890_4A*5C*6C*8A_AATT	TTGACCTACATGTGGAAATAAATT	train
CLINVARREF_35340_5C*6A*8C_GACA	CCAGCAGCACAAGTCCCACTGACA	train
T10PAMSGRNA_14218_5C*7C*8A_GACG	AGTTCGCACAAGTGCAGCACGACG	train
CLINVARALT_46447_5C*6A*7A*8A_TGTA	GAGTCAAAGAGTATTGAAGCTGTA	train
CLINVARREF_39236_5A*6C*7A_TGTT	GGTTACAGGAATTAACTGTTTGTT	train
T10PAMSGRNA_26081_4C*5C*7C_AAAG	CATCCTCGGAGGACGACCTTAAAG	train
CLINVARREF_41468_5A*6C*7A*8A_GAGC	TGGTACAATATGAACAATATGAGC	train
T10PAMSGRNA_23960_5C*8A_GGAG	TCTTCGGACAAGAGTGAGCAGGAG	train
T10PAMSGRNA_13727_5C*6A*8C_GAAG	CATTCATCACCGCACTGGTGGAAG	train
CLINVARREF_41936_5C*6C*7C*8A_CACT	AGCGCCCATACATGCGCTGCCACT	train
CLINVARREF_42051_4C*5A*6C*7C_TATG	GGTCACCTATAAACAAAACATATG	train
T10PAMSGRNA_31145_4A*5C*8A_AGCG	CACACGTACATGTACTGTTAAGCG	train
CLINVARALT_52486_4C*6A*8C_GAGA	AGGCTATCCGTCAACATTGAGAGA	train
CLINVARALT_49017_4C*5C*6A_CAGC	CTGCCAGTTTATCATAGCTACAGC	train
CLINVARALT_46904_5C*6A*7A*8C_TGAT	CAGTCAACCAATGACCATACTGAT	train
CLINVARREF_41334_4C*5C*6C*8C_AGAT	CATCCCGCCCCGCGGCCTGAAGAT	train
T10PAMSGRNA_31418_4A*6A_GACG	ACGAGAGGCGAACGCGGCTTGACG	train
CLINVARREF_44983_6A*7A_CATA	GAGTTAAGGTGCAAGTCTCTCATA	train
CLINVARREF_40863_4C*5A*6C_CGCG	CTCCACGGGAGCCAAGGGCACGCG	train
T10PAMSGRNA_22659_5A*6C_GAGG	GGCTACGGGAGAGACTGTCCGAGG	train
T10PAMSGRNA_19653_8C_AAGG	TTGGGGTCGTTCCTTAAAGGAAGG	train
T10PAMSGRNA_13459_6C_GAGG	CTATTCTGGTAAACCTTGGAGAGG	train
T10PAMSGRNA_23953_5C*8A_AAGG	GACTCGGACTCCGCTGCAATAAGG	train
T10PAMSGRNA_26433_4C*6A*7A*8C_AAGG	CCACGAACCAACTGACCTGTAAGG	train
CLINVARALT_54586_4A*6A_AATT	ATTAGAGTGAGTTTGGATTAAATT	train
T10PAMSGRNA_17276_4C*7C*8A_AGGG	CCACGGCATAAGATAGGATGAGGG	train
CLINVARALT_51612_6C_CACT	CCAGGCGGCAATAGTAGACACACT	train
T10PAMSGRNA_21857_4A_GAAG	TGAAGTGTGAAGCACGCAACGAAG	train
T10PAMSGRNA_18982_5C*6C*8C_AACG	AGAGCCGCCGATGTTACGGAAACG	train
CLINVARALT_51873_4C*5A*6A*7A_TACC	CCACAAATCGTGCTCCCGGCTACC	train
CLINVARREF_40054_4C*5C*6C*8A_TGCT	GTTCCCGAGGTTGTGAAAGGTGCT	train
CLINVARALT_53110_5C*6A*7A_CAGC	AGAGCAATAGCGATACTTGGCAGC	train
CLINVARREF_35962_5C*6A_CAAA	AAGTCATTGAGAGTCGAGCCCAAA	train
T10PAMSGRNA_28924_6A*8C_AGAG	ACTGGATCCTCGCGGTACAAAGAG	train
T10PAMSGRNA_27176_5A*6A*8C_AGGG	GACGAAGCGACGCGCGTCGAAGGG	train
T10PAMSGRNA_30954_4A*5C*6C*7A*8A_AGAG	AGAACCAAGAGGAGAGTCCAAGAG	train
T10PAMSGRNA_16333_4C*5C*8C_AAGG	TCGCCTTCTCTCATAGTTCAAAGG	train
CLINVARALT_53744_5C*6A*8C_CGCG	CCATCAGCCCCACTACGGCTCGCG	train
CLINVARREF_36007_4C*6A*7A_TGCA	GGGCGAAGGAAGTGGCCAGCTGCA	train
T10PAMSGRNA_13778_5C*6A*7C_GACG	ACTTCACGATACACCATGTGGACG	train
T10PAMSGRNA_13633_7C_AAGG	CGCTTGCGCACAGCAGATTAAAGG	train
T10PAMSGRNA_18185_8C_AGCG	GATGTTTCTAGTTCACCAAAAGCG	train
CLINVARALT_49127_5C*6A_GAGT	GAATCAGGCGCCTGATTGCTGAGT	train
T10PAMSGRNA_17552_5A*8C_AACG	GGTGATTCGCTTAGACGATAAACG	train
CLINVARREF_36332_6C*8C_GATC	GCATTCGCTACTTGGTACCAGATC	train
T10PAMSGRNA_20623_4A*6C*7A_AAGG	CGAATCATCTCGTATCACTCAAGG	train
CLINVARALT_53156_4A*5C*6A*8C_AGCT	TACACAGCTAAATTCCATCCAGCT	train
CLINVARREF_44455_4A*5C*6A_CGCC	TGGACATGGCGTGCGGCTTTCGCC	train
T10PAMSGRNA_22631_5A*6C_AAAG	GATTACGTTGGGTGTGCCTTAAAG	train
T10PAMSGRNA_14724_6C_AGAG	AGTTGCGGATGGCATGGGATAGAG	train
CLINVARALT_55066_4C*5C*6A_AGCC	GTACCAGGCGTTGTTCAGGCAGCC	train
CLINVARALT_54796_5C*6A_CAAA	CACTCATTTGCTAATACACCCAAA	train
T10PAMSGRNA_30403_4A*6C*7C_AAGG	AGTATCCTTAGAGTGTTATTAAGG	train
T10PAMSGRNA_14817_7C*8C_GAAG	CGCTGGCCCAGTACTGACGTGAAG	train
T10PAMSGRNA_33781_6A*7C_AAAG	ATATGACTTGGGTGCTCTCAAAAG	train
T10PAMSGRNA_19410_7C*8C_GGAG	CATGGTCCTAAATGTAACGCGGAG	train
T10PAMSGRNA_26867_4C*6C_GAAG	ATACGCGTGCTGTGTGGACCGAAG	train
T10PAMSGRNA_32534_6A*7A_AGAG	TGTTTAATACTACGGACCACAGAG	train
CLINVARREF_41744_5A*6C*7C_TAAA	ACCTACCTGTTGGTATTGGTTAAA	train
T10PAMSGRNA_32893_6C*7C_AAGG	TGTTTCCGTAGGCGGACCACAAGG	train
CLINVARREF_36793_4C*6C*8A_GAGT	CTGCTCGAAACTGCATGTAAGAGT	train
CLINVARALT_50853_4A*5C*6C*8A_AACT	GTAACCGAGAACAGAATTGAAACT	train
T10PAMSGRNA_12020_4A*6A_GGAG	TGTAGAGGAGGTGAGCCTTGGGAG	train
CLINVARALT_53242_5C*6A*8A_TGCC	CTGGCAGAATGGCATCTGGGTGCC	train
CLINVARREF_39337_4A*6C*7C*8A_GACA	TGAAGCCAGTTCCAGCGGCTGACA	train
CLINVARREF_41173_6C_TGCT	TCTGGCGGTTCCCCTACCTGTGCT	train
CLINVARALT_46524_5C*6A_CAAT	TCTTCAGGCAGCACATTCTTCAAT	train
T10PAMSGRNA_23447_5C*6A*7C*8A_GAAG	ACGTCACATCGTTCACACCGGAAG	train
CLINVARREF_40188_6C*7A*8A_CATG	TCGTGCAAGCCGAATACTGGCATG	train
CLINVARALT_45817_5C*6A*7A_TAGT	GACTCAAGCTAGAATGCGGATAGT	train
T10PAMSGRNA_18994_5C*6C_AGAG	CGAGCCGGAGCCCGACACTGAGAG	train
T10PAMSGRNA_31667_4A*6C*7C*8A_GAAG	TATAGCCAGTTTATCGGGCTGAAG	train
CLINVARREF_37319_6C*7A*8A_CATG	GGGTTCAAGAAATAATAATCCATG	train
CLINVARREF_39095_4A*6C*8C_CATA	GGAATCGCTGATTTCATCTTCATA	train
T10PAMSGRNA_16889_4C*7A_GAGG	GCGCGTATATCGGTCTAGTTGAGG	train
CLINVARREF_39478_4C*5C*6C*7A*8A_GAAG	AACCCCAAATAGCACCTCCTGAAG	train
T10PAMSGRNA_17694_5A*6C*8A_AGAG	GGTGACTAACCTCACTTCGTAGAG	train
T10PAMSGRNA_16366_4C*5C*7C_AGGG	AGCCCTCTTATGTACGGGACAGGG	train
CLINVARREF_38126_5A*6C*8A_TGCC	ACTTACGAGTACATCGGCTTTGCC	train
T10PAMSGRNA_14936_4C*5A*6A*7C_AGGG	CGCCAACTGTGCGAGAACTCAGGG	train
PAM256ACT_34590_5C*6A*8A_CATG	GGGTCAGACGTCCAAAACCACATG	train
T10PAMSGRNA_23433_5C*6A_AAGG	GGCTCATGAGTTCTTGGTGTAAGG	train
PAM256ACT_34482_5C*6A*8A_TCGA	GGGTCAGACGTCCAAAACCATCGA	train
CLINVARREF_43071_5C*6C*7A*8A_TAAA	AGTTCCAAAATGCCTATAAATAAA	train
CLINVARALT_45898_5C*6A*7A*8A_GATT	CTTTCAAAGAACATCAAATAGATT	train
T10PAMSGRNA_18208_7C_GACG	CACGTTCTTGCTAGGTCGGCGACG	train
CLINVARALT_54179_6A_TGAA	ATATTATTCTTCAATATCTTTGAA	train
T10PAMSGRNA_26792_4C*6C*8C_AACG	GGCCGCTCACATCATCTTGGAACG	train
T10PAMSGRNA_28250_5C*6A*7A_GGAG	GTAGCAATGTGATCGCCATAGGAG	train
CLINVARALT_52884_5C*6A*7A_TGCT	CCTTCAAGGTGCAGAGTGTGTGCT	train
CLINVARREF_40246_4C*5A*6C_TGCT	CCTCACGGTGGCTGAGCACATGCT	train
CLINVARALT_46660_5C*6A*7A*8A_TATC	AACTCAAAATTTACATCCGGTATC	train
CLINVARALT_48193_6A_AGAT	AACTGAGTAGAAAATTATCCAGAT	train
T10PAMSGRNA_21195_4A*5C*7C*8C_AGCG	TCAACTCCGTGCGACGAGTTAGCG	train
CLINVARALT_53381_5A*6A*7A*8C_AAGC	GTATAAACACTCCTATCTTAAAGC	train
CLINVARREF_38403_6C*7A*8A_AACC	TGTGTCAAGACAAGAGGTCAAACC	train
T10PAMSGRNA_33754_6A*8C_AGAG	ACATGATCTCCTGTGAGTGAAGAG	train
T10PAMSGRNA_33234_5C*7A_AGAG	GATTCTATCTCCGTCGTCGTAGAG	train
T10PAMSGRNA_12036_4A*7A_AGGG	GTGAGTATGTCCCGAGGAGTAGGG	train
CLINVARALT_53433_5C*6A*8C_CAGC	TGTTCAGCTAGCATCCATTGCAGC	train
T10PAMSGRNA_33430_5C*6C*8A_GGAG	CAGTCCTAACGACTTCTGGGGGAG	train
CLINVARREF_43414_5C*6C_TGTG	AGGGCCGTACTGGTAGCCACTGTG	train
CLINVARREF_41394_5C*6C*8A_CAAG	CCCTCCGATGCCTTGAAGCCCAAG	train
T10PAMSGRNA_10402_4A*5A*6C*8A_AACG	CCAAACGAAGTCTCTAAGACAACG	train
CLINVARREF_40797_6C_GAAT	GCTGTCGTTCATAGTTAATTGAAT	train
CLINVARALT_53129_5C*6A*8A_CATT	TGCTCATAAATAATTACTCTCATT	train
T10PAMSGRNA_14905_4C*5A*6A*8C_AGCG	AAGCAATCAGTGGTATTGCGAGCG	train
T10PAMSGRNA_15879_4C*6C*7C*8A_GAGG	TTGCTCCAAGTGTGGATGTCGAGG	train
CLINVARREF_38932_6C*8A_CATC	TGTGTCTAAACAGGAAGAAGCATC	train
T10PAMSGRNA_19942_4A*5A*8A_AACG	TACAATGACGTTTGTGTCGCAACG	train
CLINVARALT_49853_6C*7A_TACT	AAAGGCATAAAGGAAATGTTTACT	train
CLINVARREF_41533_5C*6C_GAGT	GGCTCCTGGGAACACAGACCGAGT	train
CLINVARREF_43308_6C*7A_GATG	ATGGGCAGAAGGGGCGGACAGATG	train
CLINVARALT_53733_4C*6A_AATC	CTTCTAGGAAACAGGTTTAGAATC	train
T10PAMSGRNA_30838_4A*5C*8A_GACG	GAGACTTACTCACTTCGTTCGACG	train
T10PAMSGRNA_34046_6C_AGGG	CATTGCTGCATTGCCGAACTAGGG	train
T10PAMSGRNA_15138_4C*5A_GACG	AGTCATGTTCGTTCATACTCGACG	train
CLINVARREF_35899_5C*6A_AATT	ATCGCAGGTGGCCTTAGAAGAATT	train
T10PAMSGRNA_28070_6C*7C_GGAG	TCAGTCCGTATCTCGCTAGAGGAG	train
CLINVARALT_49341_4C*5A*6C_CATG	AGCCACGTTGTCCCGCGGGCCATG	train
CLINVARREF_44436_4C*5A*6A*8A_AAGC	CCTCAATAACACCAGGTGAGAAGC	train
T10PAMSGRNA_33065_5C*6A*7A*8A_AGCG	CTATCAAAGCGGCATGGGAGAGCG	train
T10PAMSGRNA_21485_4A*5C*7C*8A_AGCG	AGCACGCACACTGTATCGCGAGCG	train
CLINVARALT_46138_4C*6A_TGAG	CTTCTATTGGCTTGGCATGATGAG	train
CLINVARREF_43942_4C*5A*6C*7C_CAGT	GGTCACCTATGGAGAAACAGCAGT	train
CLINVARALT_48592_4C*6A_GAAC	CATCTAGGGCTTGCACTTGCGAAC	train
PAM256ACT_34395_5A*7C*8C_TTTC	GTAGAGCCTACTGCTCTTAGTTTC	train
T10PAMSGRNA_25725_4C_AGCG	ACTCTGTGGTCGACCGGCGCAGCG	train
T10PAMSGRNA_14224_5C*7C_AGAG	TCATCGCTGCAGTCTGCGTCAGAG	train
T10PAMSGRNA_23129_6C*8A_GAGG	GTGTTCTACTTAAGGTACCCGAGG	train
T10PAMSGRNA_16989_4C*7C_GAGG	TCGCGTCGGAACTATCTCCCGAGG	train
CLINVARREF_35504_5C*6A*7C*8C_AGCA	TACTCACCATCTCGGCATACAGCA	train
T10PAMSGRNA_30707_4A*5C*6A_GAAG	TTAACATGGTTTGAAGTGTCGAAG	train
T10PAMSGRNA_27519_5A*7A*8A_GAGG	CCAGAGAATAGGTGGTTCCTGAGG	train
CLINVARREF_40630_4A*5C*6C_CGCC	TGGACCTTCAGTTCCTACATCGCC	train
CLINVARREF_44208_4A*5C*6A*8C_AACA	AAAACAGCTGGACTATAAGAAACA	train
CLINVARALT_47598_4C*5A*6A_AGAG	CTGCAAGGCGGAATGCATCCAGAG	train
CLINVARREF_41842_6C_AGAC	TTGTGCTGAAAGGAGAAAACAGAC	train
T10PAMSGRNA_14705_6C_AGCG	TGATGCGTATGACATGTGCGAGCG	train
CLINVARREF_44231_4A*5C*6A_TGAC	TTTACAGTGGCTCCTGATCTTGAC	train
T10PAMSGRNA_32687_7A*8A_GAAG	GAGTTTAATACGCATGATTAGAAG	train
CLINVARALT_51834_4C*5C*6A*8A_CATA	TATCCAGAGTGAACTGATTCCATA	train
CLINVARALT_49219_5A*6C*7C*8A_AATC	ACTTACCAATTCAGGTCAATAATC	train
CLINVARREF_36062_4C*5C*6A*8C_CGAC	GGGCCAGCTGCATGCAGTAGCGAC	train
CLINVARALT_46880_4C*6A_CATT	TAGCTAGGCATCGGCATACTCATT	train
T10PAMSGRNA_12128_4A*7C*8C_GACG	ACTAGTCCGAGGGATCTCGTGACG	train
T10PAMSGRNA_12558_5A*6A_GACG	CATTAATGCTAACACTGAACGACG	train
CLINVARALT_52745_4A*5C*6A_AAGA	GCGACATGGAGAGGCCCTGTAAGA	train
CLINVARREF_40307_4A*5C*6C*8A_AGTC	GACACCGAGGGTCCAGTGGTAGTC	train
T10PAMSGRNA_19484_6C*8A_AGAG	CTGGGCTAGCAGCAGCAGTGAGAG	train
T10PAMSGRNA_11703_4A*5C*7A*8A_AAGG	CCGACGAACGACACGCTCATAAGG	train
T10PAMSGRNA_22071_4A*7A_AAAG	GCGAGGAGCAATTGTGTAGTAAAG	train
T10PAMSGRNA_14256_5C*8A_AGGG	ACTTCGGACATGTGCGTTAAAGGG	train
CLINVARREF_38071_5C*6C*8C_TACA	AAATCCGCATCATCCTTCTCTACA	train
T10PAMSGRNA_21212_4A*5C*8A_AACG	CGTACTGATGGCAGGCGGCTAACG	train
T10PAMSGRNA_30120_4A*6A*7C_GGAG	ATAATACGTCTAGTCTACAAGGAG	train
T10PAMSGRNA_21004_4A*5C*6A_AGAG	GCGACATGGTGTCACAATATAGAG	train
CLINVARALT_51236_5C*6C*7C_AGCC	GAAGCCCTACTTCAAGATCAAGCC	train
T10PAMSGRNA_28100_6C*8C_GGAG	AAGGTCGCCTTTAGTCAAATGGAG	train
T10PAMSGRNA_21186_4A*5C*7C_AGGG	TTCACTCTGACGTCATGATGAGGG	train
T10PAMSGRNA_14262_5C_AACG	ATCTCGGTCTCATCGATACAAACG	train
CLINVARREF_36140_5C*6A_TGCC	CCGGCATGAGAATCGGGCGGTGCC	train
CLINVARALT_50375_6C*8A_TGAT	CCTGGCGAGTTGACTTTGAATGAT	train
CLINVARALT_50407_4C*5A*6C_TGAC	AGCCACGTTCTTAAGTGTAATGAC	train
T10PAMSGRNA_15569_4C*6A*7C*8A_GAGG	TGCCTACATGTACGAGCTTTGAGG	train
T10PAMSGRNA_16998_4C*8A_GACG	AGCCGTGAACACACACGCGGGACG	train
T10PAMSGRNA_21549_4A*5C*8C_GAGG	ATGACGGCAGACTGGCGGAGGAGG	train
T10PAMSGRNA_14285_5C_AGCG	TAGTCGGGTGATGCTCGACGAGCG	train
CLINVARREF_38180_5A*6C*8C_AGTT	ACCTACGCGAGCCTTGTCGAAGTT	train
T10PAMSGRNA_32825_6C*8A_AGCG	TTGTTCTACATATCATGTTGAGCG	train
CLINVARALT_46674_5A*6A*7C_TGTC	TGCTAACGGAGTGTCTAGATTGTC	train
T10PAMSGRNA_17998_6A*7A*8C_GACG	GCAGTAACCTGTACCATTTCGACG	train
T10PAMSGRNA_19841_4A*5A*7A*8C_AAAG	AGTAATACACTAGCATTGAAAAAG	train
T10PAMSGRNA_23905_5C_AGCG	GAGTCGTGTGACCAACTACCAGCG	train
CLINVARALT_51308_4A*6C*8C_TGCC	GACAGCGCAATGGTATGTAGTGCC	train
PAM256ACT_34859_5A*7C*8C_GACC	GTAGAGCCTACTGCTCTTAGGACC	train
CLINVARALT_48398_4A*5C*6A_CAGC	CATACATGAGTGTCACGTCGCAGC	train
CLINVARREF_40807_4A*5A*6C*7A_GAAA	GTGAACAGGAAGAAAAGTATGAAA	train
CLINVARALT_50496_4A*6C*7C*8C_TGAT	AAAATCCCCAACACCTTTCTTGAT	train
T10PAMSGRNA_10863_4A*7C_AAGG	AGCATTCGGATTGATACGGGAAGG	train
CLINVARREF_37082_6C*7A*8A_CACC	GAATGCAAGCTTTAGGACTTCACC	train
T10PAMSGRNA_24920_4C*5A*6C_GGAG	ACGCACTTTGCAGCGTCCACGGAG	train
CLINVARALT_45479_4C*6A*7A*8A_AATG	AGCCTAAATAACCACAGCAGAATG	train
CLINVARALT_52791_4C*6A*7C*8C_CACG	CACCTACCACGGCCACTCACCACG	train
T10PAMSGRNA_25336_4C*6A_AGGG	AGTCTAGGTAGAGCTAAGTTAGGG	train
CLINVARALT_47784_4A*5C*6A*7A_GACA	TGAACAAGCTCTCCGGCAGCGACA	train
CLINVARALT_46838_6A*7C_GAGA	AGGTTACGCCATGGGACGCCGAGA	train
CLINVARALT_45250_6A*7A_TGTG	GGTGGAAGGCGAGAAGCGCCTGTG	train
CLINVARREF_43927_6C*7C_GATC	GGAGTCCTTTATCACCTGGAGATC	train
CLINVARREF_36652_6C*8A_AAAA	GGTTGCGACGGTCAGACCAGAAAA	train
T10PAMSGRNA_13613_7C_AAGG	GACTTGCTTGTACGATTCGCAAGG	train
T10PAMSGRNA_26689_4C*7C_GAGG	CTGCGTCGAGATGCAGGTCCGAGG	train
CLINVARALT_51976_4C*5C*6A_CAAA	GAGCCATTATCTTGCATTTACAAA	train
CLINVARREF_37133_4A*6C_TGAC	CAAATCGGCAGATTGTTGTTTGAC	train
CLINVARREF_37759_4A*6C_CAAA	TGCATCTTAGGAAGCGAAAGCAAA	train
CLINVARALT_51078_4C*5A*6C_AGCT	CACCACGGTCCCAAGTCAGGAGCT	train
CLINVARREF_39916_5A*6C*7A_CATT	CTTGACAGTGTTGCAAATTCCATT	train
CLINVARREF_37517_4C*5A*6C*7C_CACT	CATCACCTGGATTCGGGCCTCACT	train
CLINVARALT_46217_4C*6A*8A_AGAT	CGGCTATACCACATAGAGAAAGAT	train
T10PAMSGRNA_30257_4A*7C*8C_GAAG	GACATTCCTGTCAGCATGACGAAG	train
CLINVARALT_52247_4C*6A*8A_AAGA	GCTCGATACTTTGGCAAGAAAAGA	train
T10PAMSGRNA_24991_4C*5A*6C_AAAG	CCTCACGTAGGCGACAGAGTAAAG	train
T10PAMSGRNA_16104_4C_AGAG	TTGCTGGGTATGCGCGCATGAGAG	train
T10PAMSGRNA_14681_6C*7C_AAAG	CGCTGCCGACATCTATAGTCAAAG	train
CLINVARREF_37147_4C*5A*6C_TGAC	ACTCACTGCTCTTTGAAGTGTGAC	train
T10PAMSGRNA_33000_8C_GGAG	TTATTGTCTATCCAGTGGGTGGAG	train
T10PAMSGRNA_15821_4C*6C*7A_AAAG	CGCCTCAGGCAGCGGCTTTGAAAG	train
T10PAMSGRNA_17240_4C*8A_GGAG	TTACGGTAACGCGACTACGAGGAG	train
CLINVARALT_47092_4C*6A*7A_TGAG	TACCTAATGTAAACACTCACTGAG	train
CLINVARALT_54459_4C*5C*6A*8A_GAAA	GACCCAGATTTGCCACAAAAGAAA	train
CLINVARALT_55257_5C*6A*7A_TGTC	GTTTCAAGGGTGAATCCAGCTGTC	train
T10PAMSGRNA_16393_4C*5C*8A_AAGG	CCGCCTGATGTCTCTACGCGAAGG	train
T10PAMSGRNA_33404_5C*6C*7A*8C_AGAG	GGTTCCACATTATGGTTCTGAGAG	train
CLINVARREF_44900_5C*6A_TACC	ACCTCAGGTACCAGATGCTGTACC	train
T10PAMSGRNA_32738_7C_GACG	TGCTTTCTTCCATCGACCCAGACG	train
T10PAMSGRNA_34014_6C*8A_AGAG	TAGTGCTAACGTGCGACGCCAGAG	train
PAM256ACT_34086_5C*7C_AACA	GGTGCTCTCCACTGACACAGAACA	train
T10PAMSGRNA_26784_4C*6C_AGAG	TAGCGCTTACCTCGACCTTTAGAG	train
CLINVARREF_39013_5C*6C*7C*8A_CACC	GTCTCCCAGCCCACAGCCAGCACC	train
CLINVARREF_45005_5A*6A*7C*8A_CATT	TCTGAACACATGCACGGCCACATT	train
CLINVARREF_39072_4A*6C*7A_TGCG	GGCAGCAGTGGCCGCTCCAGTGCG	train
T10PAMSGRNA_13323_7C*8A_AAGG	GACTTTCAAGAACAGCCCGGAAGG	train
CLINVARREF_43617_4C*5A*6C*7A_AGCT	TTCCACAGCTGCCCAGCAGGAGCT	train
CLINVARALT_50917_4C*5C*6C_TGCA	TTACCCGTAGGAGAGGCCGCTGCA	train
CLINVARALT_49873_4A*5A*6C_TACT	CAAAACTTCGAGTGAGGATGTACT	train
T10PAMSGRNA_13055_5A*7C_AGCG	GTATAGCTCGAACTATGGCTAGCG	train
T10PAMSGRNA_24415_6C*8C_AGCG	TCGTGCGCCTTGAGCTGCCTAGCG	train
T10PAMSGRNA_23513_5C*6A_AAGG	GTATCAGGCTAGACAGCAAAAAGG	train
T10PAMSGRNA_28447_5C_GAAG	AAGGCTTTCGAAATACTTATGAAG	train
T10PAMSGRNA_25498_4C*6C*7A*8A_GACG	CAGCTCAAACTGTCTAGCAAGACG	train
T10PAMSGRNA_26511_4C*6A*7C*8C_AAAG	TGACGACCGATTTCATATGAAAAG	train
CLINVARREF_44030_5C*6C_CATA	CCTTCCGTCCAGGCGGGCCACATA	train
T10PAMSGRNA_11580_4A*5C*6C*7A*8C_GGAG	AACACCACATTAGAGCAAATGGAG	train
CLINVARREF_43687_4A*6C*7A_TACT	CGCAGCAGGGCAGCACCCTCTACT	train
T10PAMSGRNA_26809_4C*6C_GAGG	CGTCGCTGTAATTAGAAGTGGAGG	train
T10PAMSGRNA_14879_4C*5A*6A*7A_GAGG	TCACAAAGGAAGTCAGAAGCGAGG	train
CLINVARALT_46057_5C*6A*7C*8A_TAAA	CCGTCACAGGGCCGTGAGTGTAAA	train
CLINVARREF_39487_5C*6C*7A*8C_TAGA	CTGTCCACACCGTCATTTCATAGA	train
CLINVARREF_36789_5A*6C*8C_TAGC	TGTGACGCCTGCATATCTGGTAGC	train
PAM256ACT_34084_5A*7C*8C_AACA	GTAGAGCCTACTGCTCTTAGAACA	train
T10PAMSGRNA_25601_4C*6C*7C_AAAG	AAGCTCCGCTTTACTAATGCAAAG	train
T10PAMSGRNA_23536_5C*7A_AGGG	GGCTCTATAGTACTTCCAAAAGGG	train
CLINVARALT_46879_5C*6A*7A*8A_AGAG	TGTTCAAATAACTCTGTCAGAGAG	train
T10PAMSGRNA_28301_5C*6A_AAAG	TAGGCATGCGTTTCCGGATAAAAG	train
T10PAMSGRNA_13270_6A*8C_GGAG	ACGTTAGCTCTTGTATTCTGGGAG	train
CLINVARREF_43302_6C*8C_TGCA	TCATTCGCTTAAATGATGCTTGCA	train
T10PAMSGRNA_19687_7C*8C_GAAG	TACGGGCCACCAAGCTCATTGAAG	train
CLINVARREF_45019_5C*6A_AGAC	TTTGCAGGTCTTCATCGCCCAGAC	train
CLINVARREF_35548_5C*6A_AAAA	AGTTCAGTTGTGAGTAACGTAAAA	train
T10PAMSGRNA_32448_5A*7C*8A_GACG	GCTTAGCAACTGGCAGTATTGACG	train
T10PAMSGRNA_29283_6C*8C_AAGG	GATGGCGCCGCTCTTAGGTTAAGG	train
T10PAMSGRNA_12874_5A*6C_AGAG	TCGTACTGCGCTTCCTATGGAGAG	train
CLINVARALT_52866_5A*6A*8A_TGAA	AAAGAAGAAATTTGGGTTGATGAA	train
T10PAMSGRNA_29168_6C*7A*8C_GACG	CAGGGCACTCATACCAAATAGACG	train
CLINVARALT_53610_5C*6A*7C*8C_TGTT	GGCTCACCGGATGAGGCCCTTGTT	train
T10PAMSGRNA_21292_4A*5C*6C*8A_AACG	AAGACCTAGACCAGCGGTCAAACG	train
CLINVARREF_36584_6C_AGCA	TCTGTCTGGAGGGTGTGGGAAGCA	train
T10PAMSGRNA_23103_6C*7A*8C_AAGG	GAGTTCACGCCGGAGTCGTAAAGG	train
T10PAMSGRNA_16561_4C*5C*7A_AAAG	CGACCGATTGCACTAGTGCTAAAG	train
CLINVARALT_49586_4C*6C_TGAA	TACCTCGTAGGCAAATCTCATGAA	train
T10PAMSGRNA_28533_5C*8C_AAGG	CGCGCTGCATGATGGACGAAAAGG	train
T10PAMSGRNA_23927_5C*7C_GAAG	CATTCGCTGTATTGTGGTGGGAAG	train
T10PAMSGRNA_17834_5A*7A*8C_AGAG	TTAGAGACAGGACACAAGCAAGAG	train
CLINVARREF_35137_6A*7C*8A_TGAT	GGTGTACAAGGTGCCACAGATGAT	train
T10PAMSGRNA_11460_4A*5C*8C_GGAG	CCTACTTCGCTAGCCTCAATGGAG	train
T10PAMSGRNA_21843_4A*8A_AAGG	GACAGTGATCGCAGTGCAGGAAGG	train
CLINVARREF_36328_4C*5C*6C_AGTA	GGACCCGGCCAGAGGCATGAAGTA	train
T10PAMSGRNA_33568_5C*7A_GACG	CGTTCGAGAGTTAGTAGGAGGACG	train
CLINVARALT_54201_6A*7C_CACG	AACTTACTGTCTTGTTAGTGCACG	train
T10PAMSGRNA_20629_4A*6C*7A_GAGG	CCTATCATACATTGGTTCCAGAGG	train
T10PAMSGRNA_25588_4C*6C*7C_GACG	CCGCTCCTATAGTGAGTGCGGACG	train
T10PAMSGRNA_30807_4A*5C*7A_GAAG	CTGACTATACTCGTCGCTATGAAG	train
T10PAMSGRNA_33986_6C*7A_AGGG	AATTGCATATCTCTACTACCAGGG	train
CLINVARREF_36931_4C*6C*8C_AGAT	GATCTCGCTCCACTTCTGGCAGAT	train
T10PAMSGRNA_11605_4A*5C*6C_AGCG	GCGACCTTTGCGTAGTGTTAAGCG	train
CLINVARALT_54045_5C*6A*7C*8A_GACT	TGGTCACAGGGTGCTGGCCTGACT	train
CLINVARREF_36063_5C*6A*8C_CACA	ATTGCAGCTACTCCCGCAACCACA	train
T10PAMSGRNA_33809_6A*7C_GAGG	AGCTGACGAGATCTACGTGGGAGG	train
CLINVARALT_55105_4C*6A_CGAA	GTTCTAGTGGGTGGGCAGGACGAA	train
CLINVARALT_54916_5C*6A*8A_TGAC	CTTTCAGATGTCCCACCACATGAC	train
CLINVARREF_40826_5C*6C*8C_GAGC	GCCGCCGCAACCTAGACATCGAGC	train
T10PAMSGRNA_25663_4C*7A_AAGG	GGCCTGATGCAGGTCTCTGCAAGG	train
CLINVARALT_52180_4C*6A_TGTC	CCGCTAGTATGCCACACGCTTGTC	train
CLINVARALT_50613_6C*7A*8A_TGAT	GTAGGCAAGTAATTACGGTTTGAT	train
T10PAMSGRNA_33653_5C*8A_AAGG	CACTCGGAATGCACCGCGCTAAGG	train
CLINVARALT_46587_5C*6A*7C_AGAT	TGTGCACTTCTGGGTCCTGCAGAT	train
CLINVARALT_49018_5C*6A*8A_TGAA	GTGTCAGAGGTCATTAGACATGAA	train
T10PAMSGRNA_33632_5C*7C*8C_AACG	TCGTCGCCATCTAGTGCCAGAACG	train
CLINVARREF_44825_5C*6A*8C_CGAC	CGGGCAGCGACCAGAGGAAGCGAC	train
T10PAMSGRNA_21079_4A*5C*6A*8C_GAGG	GCTACAGCTCCTACTAGAACGAGG	train
T10PAMSGRNA_14342_6A_AACG	ATATGATTGCTATAACCAGGAACG	train
T10PAMSGRNA_29109_7C*8C_GAGG	TCGGGTCCATCTACTCAGCGGAGG	train
CLINVARALT_53316_5C*6A*7A*8A_CAAC	TCGTCAAAGAACACCAGTAACAAC	train
CLINVARALT_53802_4C*5C*6A_TAGA	TGGCCATGAAGTACACCACCTAGA	train
CLINVARALT_46690_5C*6A*7A_AGCG	CGTGCAAGAACAGATGGCAAAGCG	train
T10PAMSGRNA_28373_5C*6A*8C_AAGG	AGAGCAGCCGCGACATTTAAAAGG	train
T10PAMSGRNA_13846_5C*7A*8C_AGGG	GCATCTACATCGGTACCGGTAGGG	train
T10PAMSGRNA_14520_7C*8A_GGAG	GTCTGTCAGTGGGTTGGCGGGGAG	train
CLINVARALT_49197_4C*5A*6C_CGCC	AGCCACGGCGAAAGAGATCCCGCC	train
CLINVARREF_39779_4C*6C_TATT	CAGCTCGGTCTCCTTTGGCCTATT	train
T10PAMSGRNA_12266_4A*6C*7C*8A_AGGG	CTAAGCCAGACACTTAGTCCAGGG	train
CLINVARALT_51965_4C*5C*6A*7A_AGAT	TCCCCAAGGTCCAAGCTCAAAGAT	train
CLINVARREF_43840_4A*5A*6C*8A_AGTG	GTGAACGACTCTGCCTCGTCAGTG	train
CLINVARREF_39987_4C*6C*8A_AGAT	TTACTCGATTAGCAGCTACCAGAT	train
CLINVARALT_52904_5C*6A*7A*8A_GAAT	ATTTCAAACTCCTGGAATATGAAT	train
CLINVARREF_36076_4C*6A*7C*8A_CGCT	TGGCTACAAACACGTGCTGACGCT	train
T10PAMSGRNA_28779_5C_GAGG	GATGCGTGTACGATTCGGACGAGG	train
CLINVARREF_43276_4C*5A*6C*8A_CGCT	CTGCACGATATATTCGCCTTCGCT	train
CLINVARREF_40569_5A*6C*7A_AAGA	TTGGACAGTAGCGCAACCCCAAGA	train
T10PAMSGRNA_25203_4C*6A*7A*8C_AAGG	CGACTAACTGCTATGTAGGGAAGG	train
T10PAMSGRNA_15784_4C_AGAG	CATCTTGGCTCGTCATCGCTAGAG	train
T10PAMSGRNA_17655_5A*6C*7A*8A_AGCG	GCGGACAATAGCAGATTCGGAGCG	train
T10PAMSGRNA_18841_5C_AAAG	AGAGCTGGCAGTCTGCTTAGAAAG	train
T10PAMSGRNA_30931_4A*5C*8C_AAAG	GCAACTGCACATGTATTGCAAAAG	train
T10PAMSGRNA_13389_6C*7A*8A_GAGG	CGCTTCAACTCGGCATGCGAGAGG	train
T10PAMSGRNA_33206_5C*6A*8C_AGGG	TTATCAGCTCCTGAATTACCAGGG	train
CLINVARALT_55177_5C*6A*8C_AAGA	AGCTCAGCTAATTTCCCTTGAAGA	train
CLINVARREF_37628_4A*5C*6C*8A_AACG	GCCACCGAGCCCGGCTGCACAACG	train
T10PAMSGRNA_12207_4A*6C*7A*8C_GAAG	GCGAGCACGTAATGCGCGCAGAAG	train
CLINVARREF_43585_4C*5C*6C*7A*8A_CGCC	AGGCCCAAGTCAGCCCGCGGCGCC	train
CLINVARREF_39000_6C*8A_CACC	ACCGGCGACATATGGATGCCCACC	train
T10PAMSGRNA_12593_5A*6A*7C_AAGG	AAGTAACGAGGTCGAGACTTAAGG	train
T10PAMSGRNA_29637_4A*5A*7C_GAAG	TGCAATCGCACCATAGCGGAGAAG	train
CLINVARREF_41858_6C*7A_TGCT	CTATTCAGGTGTTTACGCAGTGCT	train
T10PAMSGRNA_15508_4C*6A*7A*8C_GACG	AACCTAACAGTGGCTATCTGGACG	train
T10PAMSGRNA_27012_4C*8A_AACG	AGCCGGGAGAGCTAATCGATAACG	train
CLINVARREF_36414_5A*6C*7C*8A_AAAT	TCTTACCAATAAATCCTGGTAAAT	train
T10PAMSGRNA_23477_5C*6A*7C_GAAG	AATTCACGGTTTCGATATTAGAAG	train
T10PAMSGRNA_16036_4C*7C*8A_AGGG	CGTCTGCACTTGGAAGCCTCAGGG	train
T10PAMSGRNA_28850_5C*8C_GGAG	CCTGCGGCACGAGACTAGTCGGAG	train
T10PAMSGRNA_18506_7C_AGGG	CTGGTGCGTACGCTGACCCAAGGG	train
CLINVARREF_35766_5A*6A*8A_TGTA	GCTGAAGATTTGGAACAGTGTGTA	train
T10PAMSGRNA_26454_4C*6A*8A_AGAG	AGTCGATACTTGACACGGAGAGAG	train
CLINVARALT_54220_6A_CAGT	TGCTTATGTCTCTGCATTTGCAGT	train
T10PAMSGRNA_19659_8C_GAGG	ATCGGGTCATGCTAAGGTGTGAGG	train
T10PAMSGRNA_24030_6A*7A_GGAG	ACGTGAAGTGGCGATAGGATGGAG	train
CLINVARREF_43293_4A*5C*6C_TAAA	CTTACCTTAAATGACAGCAATAAA	train
CLINVARALT_49037_4C*5A*6A_GAAC	ACTCAAGTGATGAGATATGTGAAC	train
CLINVARREF_42145_4A*5C*6C*8A_CAAA	CTTACCTAGTCTCTGGAATACAAA	train
T10PAMSGRNA_20640_4A*6C*7A*8C_GGAG	CAGATCACGACCTAGAGGGCGGAG	train
CLINVARALT_49060_4A*5C*6A_CGTA	AAAACAGTCAGAGGACACAGCGTA	train
T10PAMSGRNA_20288_4A*5A*8C_GACG	TATAAGGCTGGCCTCGCTCTGACG	train
CLINVARALT_45662_4C*6A*8A_AGTA	TGGCTAGAAGTTCCACCTCGAGTA	train
T10PAMSGRNA_18903_5C*6C_AAGG	AATGCCTTAGTGCGGAGCGGAAGG	train
CLINVARREF_41918_4A*5C*6C*8A_AACC	ATGACCGAGAGGAATTCTACAACC	train
CLINVARREF_40371_5C*6C*8A_AGTA	TGATCCGAAGTTGTAATCGCAGTA	train
PAM256ACT_34803_5A*7C*8C_CGGA	GTAGAGCCTACTGCTCTTAGCGGA	train
T10PAMSGRNA_25544_4C*6C_AGAG	TGTCTCTTTGAATGACCTCAAGAG	train
CLINVARALT_46775_4A*6A*8A_AAAA	AAGAGATAAGAAACTATGTGAAAA	train
T10PAMSGRNA_20060_4A*5A*6C_GGAG	CCGAACTGGCTCCGATTTCCGGAG	train
CLINVARALT_47944_4C*5A*6A*7C_GACA	CATCAACTTTCAGGCCCAAAGACA	train
CLINVARREF_40287_4C*6C*7A_TATT	ACCCTCAGCGCCAGCCTCCTTATT	train
T10PAMSGRNA_21146_4A*5C_AGGG	ACGACTTTAGCGATACCTTAAGGG	train
T10PAMSGRNA_13205_6A*7C*8A_AGCG	TCGTTACAAGCAACACGGGAAGCG	train
CLINVARALT_51475_4C*5C*6C_CACA	CAGCCCGGCGGGGAAGGGAGCACA	train
CLINVARALT_51859_4C*6A_AACG	ATGCTATGATCTCCAATGAAAACG	train
CLINVARALT_51447_4A*6C_GAAT	AAAATCTTTGTGCAAAGCATGAAT	train
CLINVARREF_38542_5A*6C*7C*8A_AAAC	ACTTACCAGGGAAGGAGCTCAAAC	train
T10PAMSGRNA_23223_6C*8C_AAGG	GGCTTCGCAGAAGTCGTTAAAAGG	train
CLINVARALT_50333_5C*6C*8C_CACA	GTATCCGCAAAGTCGCATGGCACA	train
T10PAMSGRNA_30718_4A*5C*6A*7C*8A_GACG	CCGACACACTTGGCCTCACAGACG	train
CLINVARALT_47106_5C*6A*7A*8A_AAAG	CTGTCAAAACATCTTCTGTCAAAG	train
T10PAMSGRNA_28002_6C_AACG	CCTGTCTTAGTAAGTGCCTAAACG	train
T10PAMSGRNA_25030_4C*5A*7A*8A_GGAG	CTGCAGAATGACGACTCGACGGAG	train
PAM256ACT_34503_5A*7C*8C_TGAT	GTAGAGCCTACTGCTCTTAGTGAT	train
T10PAMSGRNA_28817_5C*7C_GAAG	CTGGCGCGCAATGTAGTCAAGAAG	train
T10PAMSGRNA_29695_4A*5A*6C*7A_AGCG	AACAACATTACGCATGGGTAAGCG	train
T10PAMSGRNA_12946_5A*6C*8C_AGGG	CCTTACGCATTCCTGTGTCAAGGG	train
T10PAMSGRNA_30320_4A*6C*7A*8A_GGAG	AACATCAAGTCTGTTACCGAGGAG	train
CLINVARREF_37830_4C*5A*6C*7C_TGCC	CCTCACCGCGTTCATGTCGATGCC	train
CLINVARALT_53586_4C*5C*6A_TGTA	GCTCCAGTTCACCACTCCAATGTA	train
CLINVARALT_52719_5C*6A*8A_TGCA	ACATCAGACTTCCCCATGATTGCA	train
CLINVARREF_42546_6C*7A*8A_AACA	GTATTCAAGTGTCCTTGGAGAACA	train
CLINVARREF_45176_4A*5C*6A_AGCG	TGCACAGGCTGACCGGTACCAGCG	train
CLINVARREF_38025_4C*5A*6C_TGAG	CAGCACTGACTACTACAGGGTGAG	train
CLINVARALT_47011_4C*6A*7C*8C_CAGT	GAACTACCGGCGGTTCTCTTCAGT	train
T10PAMSGRNA_16287_4C*5C*7A_GAAG	AAGCCTATCACCCGTGCCATGAAG	train
CLINVARALT_55180_4C*6A*8A_GAGT	CCCCTAGAACCAGGCTGAGTGAGT	train
T10PAMSGRNA_33612_5C*7C*8A_AACG	CATTCGCAGACGCTCTGGCAAACG	train
CLINVARALT_50882_6C_AATG	GCAGGCTGCCCTTCTGGGTGAATG	train
T10PAMSGRNA_31588_4A*6C*7A*8A_GACG	CTGAGCAAAGAGGTACCCATGACG	train
T10PAMSGRNA_24689_4C*5A*6A*8C_GAGG	GCTCAAGCCTATATACGGGAGAGG	train
T10PAMSGRNA_30272_4A*8A_AACG	GATATTGAGTTTGACATGGAAACG	train
T10PAMSGRNA_29480_4A*5A*6A*7C_GGAG	ACTAAACGACATCGTGGACGGGAG	train
T10PAMSGRNA_30817_4A*5C*7A*8C_GAAG	ACGACTACGTGGTCCGTATTGAAG	train
T10PAMSGRNA_22452_5A*7C_AACG	GTGTATCGCGACCACATTCGAACG	train
T10PAMSGRNA_32240_5A*6C*7A_GGAG	ACTTACAGCAGTTGCACCCAGGAG	train
T10PAMSGRNA_15732_4C*7C*8C_AACG	CCACTTCCGCATGAAGCACGAACG	train
T10PAMSGRNA_18771_5C*7C*8A_AAAG	AACGCTCACTGGCTCAACTCAAAG	train
CLINVARALT_54327_4C*5A*6A*7C_TATG	TTACAACTGGATGGATTATATATG	train
CLINVARREF_44518_5C*6A*7A*8A_AATT	CTGTCAAACATGTGGTTATAAATT	train
CLINVARALT_47875_5C*6A_TGTG	TCTTCATGCCTCAGCTTGTTTGTG	train
T10PAMSGRNA_25388_4C*8A_GACG	CGACTTTAGTGTAGTCAAGTGACG	train
CLINVARREF_39623_4A*6C_CAAC	CAGATCGGCCCACTGGACGACAAC	train
ENDOSITE_55700_4A*5C*8C_GGGT	GGCACTGCGGCTGGAGGTGGGGGT	train
T10PAMSGRNA_25929_4C*5C*6A*7C_GAGG	GCGCCACGCGGCTAGAACTCGAGG	train
T10PAMSGRNA_33996_6C*7A*8C_AGGG	TCGTGCACACGTCTATGTATAGGG	train
T10PAMSGRNA_25698_4C*8A_GACG	CTGCTGTACGATTCTCCGACGACG	train
T10PAMSGRNA_23467_5C*6A*7C*8C_GAAG	TTCTCACCTGCGGCGACTGCGAAG	train
T10PAMSGRNA_17915_5A*7C*8C_AGCG	CTCGAGCCAGCAACCTTCCGAGCG	train
CLINVARREF_39577_5A*6C*7A*8C_CAGC	GCTGACACCGCTCACCCACCCAGC	train
CLINVARALT_54670_4C*5A*6A_TGTG	TTTCAATGGCTGCACGGCAGTGTG	train
T10PAMSGRNA_32849_6C*8C_GAGG	CCTTTCTCCAACCGTACAACGAGG	train
CLINVARREF_37423_5A*6C*7A*8A_AGTA	AAAGACAATCAAGGAATCAAAGTA	train
T10PAMSGRNA_24723_4C*5A*7A*8C_AAGG	CCTCATACATATAGACTATGAAGG	train
T10PAMSGRNA_22208_5A*6A*7A*8C_GACG	TGTTAAACAGCATGAGTAAGGACG	train
CLINVARALT_55460_6A*7C_CAGA	ATGTTACTGCAGGAAGAGGCCAGA	train
CLINVARREF_38018_5A*6C_CAAC	ACTTACTTTGAGTAATTCTTCAAC	train
PAM256ACT_34235_5C*6A*8A_ACGC	GGGTCAGACGTCCAAAACCAACGC	train
T10PAMSGRNA_23664_5C*8C_AGAG	TCGTCTGCACGTGAGATGGGAGAG	train
T10PAMSGRNA_29428_4A*5A*6A*8C_GACG	TGAAAATCCATAGTGCGGGTGACG	train
T10PAMSGRNA_16758_4C*6A*8A_GACG	ATCCGATAGCTTACAGATGCGACG	train
CLINVARREF_42569_4C*6C_AGCC	CTTCTCGTGGGTGCGCCCGAAGCC	train
CLINVARREF_43062_6C*8A_AGCA	TCTGTCGAGGGAAGTCCCTGAGCA	train
T10PAMSGRNA_16545_4C*5C*6C_AGCG	GGACCCGGTGCTGTTGAGGTAGCG	train
T10PAMSGRNA_12945_5A*6C*8C_AGCG	TATTACGCTAACCTTCGACAAGCG	train
CLINVARALT_55018_4C*6A*8C_TGTC	GCCCTAGCTGGTCCGGCAGGTGTC	train
T10PAMSGRNA_17584_5A*7C_AGAG	ATAGATCTCGTTTATATAGAAGAG	train
T10PAMSGRNA_23125_6C*8A_AGCG	CGATTCTACGACATGAATGGAGCG	train
T10PAMSGRNA_18814_5C*8A_AGAG	GTGGCTGAAGAAAGGCTTTAAGAG	train
CLINVARREF_39061_4C*5C*6C_TGCC	TGCCCCGGTCCTGCCAACGATGCC	train
CLINVARREF_39546_4C*5A*6C_AGTT	ACTCACGTGGCCGATCTCGAAGTT	train
T10PAMSGRNA_19392_7C_AACG	GGCGGTCTGAAGCTGATTGGAACG	train
CLINVARALT_48262_4C*6A_TGAT	GATCTAGTCTACGGCCCCGATGAT	train
CLINVARALT_45897_6A*7C_TATA	AATTTACTCTTTAGTTAATTTATA	train
T10PAMSGRNA_18802_5C*7C_AACG	TCTGCTCGAGTATCTATCCCAACG	train
T10PAMSGRNA_26156_4C*5C*6C*7A*8C_AGGG	GTGCCCACTATACTTATTTAAGGG	train
CLINVARALT_53961_6A*7C_TGTC	TCTTTACTGTGCCATCCCACTGTC	train
CLINVARREF_40719_5A*6C_TGCC	ACTTACTGGTTGACCATCACTGCC	train
T10PAMSGRNA_18739_5C*8A_GAGG	CGTGCTTACTATTCCTACTGGAGG	train
T10PAMSGRNA_32879_6C*7C_GAGG	GTCTTCCTGTTTATGTTGCTGAGG	train
CLINVARALT_53128_4C*6A*7A_TGTT	TTGCTAAGACTGTTGAAAGGTGTT	train
T10PAMSGRNA_25319_4C*6A_GAGG	GAGCTAGTGCGTCGGACAGGGAGG	train
T10PAMSGRNA_25170_4C*5A*8C_GGAG	TTGCAGGCCATAACCTTGTCGGAG	train
CLINVARALT_53280_4C*5A*6A_GACC	TCACAATTAATTTGGATCATGACC	train
CLINVARREF_42617_4A*5C*6C*7A_GAGA	GGCACCAGTGGGTACCGGATGAGA	train
T10PAMSGRNA_28040_6C*7C*8A_GGAG	CGCGTCCACTACCATATGTTGGAG	train
CLINVARREF_37406_4A*5C*6C*8C_TACT	ACCACCGCAACCAGTGCCAATACT	train
T10PAMSGRNA_25349_4C*7A*8A_GAGG	CTACTTAACGCGTAGCTTTAGAGG	train
T10PAMSGRNA_26890_4C*6C_GGAG	GCTCGCGGAGGAATGTGCAGGGAG	train
T10PAMSGRNA_14721_6C_AAAG	TTATGCGGCGACCAATACATAAAG	train
T10PAMSGRNA_30811_4A*5C*7A*8C_AAAG	TGCACTACCGCCCTTAAACCAAAG	train
T10PAMSGRNA_33292_5C_AACG	CAGTCTTGAGTGCTGACAACAACG	train
T10PAMSGRNA_15315_4C*5A*6C_AGCG	AACCACGGGCGGCGGAGCTGAGCG	train
T10PAMSGRNA_12410_4A*8C_GGAG	GTCAGGTCTGGTGCCATTTAGGAG	train
PAM256ACT_34216_5A*7C*8C_ACCT	GTAGAGCCTACTGCTCTTAGACCT	train
T10PAMSGRNA_19263_6A*7C*8C_AAGG	AAGGGACCGCCCTCTCATTTAAGG	train
T10PAMSGRNA_33649_5C*7C_GAGG	TAGTCGCGGTTGACCTCTCTGAGG	train
CLINVARALT_46250_6A*7C*8A_TATA	GATGGACATAAATAGTATCATATA	train
T10PAMSGRNA_16307_4C*5C*7A_GAAG	TGCCCTAGCTGGTGAGTCAAGAAG	train
T10PAMSGRNA_17015_4C*8C_AGCG	ACTCGTGCTCAACGCAATCGAGCG	train
CLINVARREF_38264_5A*6C*7C_TACA	CTGTACCTGGTCGATGGTGTTACA	train
CLINVARALT_45576_5C*6A*7C_AAGC	CGCTCACTTCAAGATGCCAAAAGC	train
CLINVARREF_39369_5A*6C*7A_CACC	ACTTACATTGGCACCTTTAGCACC	train
CLINVARREF_37500_5C*6C*8A_AAAC	AGTTCCGAAGTATAAAGTGCAAAC	train
CLINVARALT_53521_5C*6A_CGAA	CGTTCAGGTCATTTCCTTTACGAA	train
T10PAMSGRNA_16286_4C*5C*7A_AGGG	AACCCTATATATGCGCCAAAAGGG	train
T10PAMSGRNA_11475_4A*5C*7C*8A_AGCG	ATCACTCAGCCCTGATTTATAGCG	train
T10PAMSGRNA_13895_5C_AGCG	CCATCTTGGTATGCGCTATAAGCG	train
T10PAMSGRNA_11176_4A*7C*8C_AGGG	CATATGCCCAAGTGGATGCAAGGG	train
CLINVARREF_44781_4C*5C*6A*8C_AAAT	CTGCCATCCTTTCTTCTCTAAAAT	train
T10PAMSGRNA_28030_6C_GGAG	CCGGTCTGGCAGTAACTTGAGGAG	train
CLINVARREF_43877_6C*8A_GAAG	TACTTCGATTTATTGGGTAAGAAG	train
T10PAMSGRNA_29215_6C_AGCG	GGCGGCTGTAATCATGAATCAGCG	train
CLINVARALT_50342_4C*5C*6C_CAGC	CATCCCGTAAGCCCCAGGCCCAGC	train
CLINVARREF_41631_4C*5A*6C*7C_CAAT	AATCACCGGAACAGGTAGAGCAAT	train
CLINVARALT_48912_5C*6A_TGTG	GGTGCATGCTGATTCTTCCCTGTG	train
T10PAMSGRNA_33918_7C*8A_GACG	GTCTGTCATCACATTCATTAGACG	train
T10PAMSGRNA_14991_4C*5A*6A_AAAG	GTGCAAGGCAATACAGACGAAAAG	train
T10PAMSGRNA_11558_4A*5C*6C*7A*8A_GACG	CCAACCAAGCTACAATACTTGACG	train
CLINVARREF_42356_4C*5C*6C*8A_CAGC	GTGCCCGAGGCAACGATGGTCAGC	train
PAM256ACT_34951_5A*7C*8C_GCAT	GTAGAGCCTACTGCTCTTAGGCAT	train
T10PAMSGRNA_32815_6C*7A_AGCG	CCATTCAGTAAGGATACGTTAGCG	train
CLINVARREF_41480_4A*5C*6C*8A_TGCC	TGTACCGACTTCACAAGGACTGCC	train
CLINVARREF_43691_4C*6C*7A_AGTA	CATCTCAGCACTTTCTTTCCAGTA	train
T10PAMSGRNA_18844_5C_AGAG	CGAGCTGGGTGTATGTCGGTAGAG	train
CLINVARREF_44596_5C*6A_CATC	CATGCAGGTCAGAGTGTCCCCATC	train
T10PAMSGRNA_11961_4A*6A*7C*8C_AAAG	AGAAGACCCTGGCGGCTTTCAAAG	train
T10PAMSGRNA_21224_4A*5C_AGAG	AGTACTGTGTCACTTATCTAAGAG	train
CLINVARALT_50581_5A*6C_AAGC	CTGTACGGAGGTTGCTGGTCAAGC	train
T10PAMSGRNA_31541_4A*8A_AAAG	GCGAGTGAAGTCCGCGCAATAAAG	train
T10PAMSGRNA_23669_5C*8C_GAGG	TATTCTGCCTGGGAAGTTGCGAGG	train
T10PAMSGRNA_16041_4C*7C_AAAG	CTACTGCTATTCTACGGGCCAAAG	train
CLINVARALT_47523_4C*6A*7A*8A_AATT	TGTCTAAAACTGTGCTTCTGAATT	train
T10PAMSGRNA_13936_5C*7C_AGGG	GTATCTCGCATATCTCAACCAGGG	train
T10PAMSGRNA_26351_4C*5C*7C*8C_AAAG	AGCCCGCCTCGTTAGATCACAAAG	train
CLINVARREF_42521_5C*6C*7A_CGAA	AGATCCATGCCCAATTCAGACGAA	train
CLINVARREF_35933_4A*5C*6A_AGAT	GTAACATGTCCCTGGACCACAGAT	train
T10PAMSGRNA_33315_5C*7C_AGCG	CACTCTCTTGTTGATAAGGTAGCG	train
T10PAMSGRNA_31104_4A*5C*7A*8A_AGAG	ATCACGAAAGGCGCTCAGTAAGAG	train
T10PAMSGRNA_30773_4A*5C*6A*8C_AAGG	AGCACAGCCGTCCAATCAAAAAGG	train
CLINVARREF_38880_5C*6C*7C*8A_AAAA	TCCTCCCATAGAAAGCTAAGAAAA	train
CLINVARREF_41890_4C*5C*6C_TGAC	ATTCCCTGACAAAGGAGGGGTGAC	train
CLINVARREF_44770_4A*5C*6A_CGCC	CTGACATTGCCTACAACTACCGCC	train
T10PAMSGRNA_23111_6C*7A_AAAG	TTATTCAGTGCTCAGACTTAAAAG	train
CLINVARREF_35102_4C*6A*8A_GAAG	ATACTAGAGGAATTGTCTTCGAAG	train
CLINVARREF_37767_4C*5A*6C*7C_TGTA	CCCCACCTTGGCTGCGATCATGTA	train
T10PAMSGRNA_26407_4C*5C_GAAG	CCGCCGGGCTGGCTATAGCCGAAG	train
T10PAMSGRNA_21280_4A*5C*6C*7A*8C_GGAG	ACAACCACTCCTTACAGAGCGGAG	train
T10PAMSGRNA_18531_5C*6A*7A*8A_AAAG	CGAGCAAACAGTGAATCTCAAAAG	train
CLINVARREF_40475_4A*5A*6C*7A_AAAG	AGAAACAGCATTTGTTTGTCAAAG	train
CLINVARALT_51243_4A*5A*6C*8A_TGAC	GAAAACGAACAGCAAAACTGTGAC	train
CLINVARREF_42575_6C*8A_GAAG	ACCGGCGAAGGCGGCGTTGTGAAG	train
CLINVARREF_42294_5A*6C*8A_CATT	GGGGACGAATTGAGCACCCACATT	train
T10PAMSGRNA_31075_4A*5C*6C_AGCG	GAGACCGTGTTAAGGCCTAGAGCG	train
T10PAMSGRNA_18210_7C_GGAG	CATGTTCTGAGATGAGAGTAGGAG	train
T10PAMSGRNA_23396_5C*6A*7A_AGGG	GTATCAAGCAAATAGATATCAGGG	train
T10PAMSGRNA_23157_6C_GAAG	AAGTTCTGGAGTAGATGCTTGAAG	train
T10PAMSGRNA_28541_5C_AAAG	ATAGCTGGGAAAGTGATTGGAAAG	train
CLINVARALT_52915_4C*5C*6A*7C_AGTT	GTGCCACGTGCATTTAAACCAGTT	train
T10PAMSGRNA_13402_6C*7A*8C_AACG	TGCTTCACCGGAGTCTAATGAACG	train
CLINVARALT_54685_5C*6A*8A_CAGT	TTCTCAGAGGGTCACCACAGCAGT	train
CLINVARREF_40604_4C*5A*6C*7A_GAAT	GTGCACATAATGAGCATATTGAAT	train
CLINVARREF_43199_4A*5C*6C*8A_TACA	AAAACCGACGAATCTTTACCTACA	train
T10PAMSGRNA_13906_5C*7C*8A_AGGG	ATGTCTCAGATAATCGCGTCAGGG	train
T10PAMSGRNA_18294_6C*8A_AGAG	GGCGTCTAGCTTTGGCACCAAGAG	train
CLINVARREF_43139_5C*6C*7A_GAAC	AGCTCCAGCAGGAAATGGCTGAAC	train
CLINVARREF_41053_4C*6C*8A_AAGT	CATCTCGAGTTTGGTAGTCAAAGT	train
T10PAMSGRNA_34048_6C_GACG	GATTGCTGTAGATAGACGCTGACG	train
T10PAMSGRNA_27090_5A*6A_GGAG	TTAGAATTGCTATACGAAGGGGAG	train
CLINVARREF_43177_4C*5C*6C*7A_AAGT	CGGCCCAGGCGGCCAGGTGGAAGT	train
T10PAMSGRNA_21257_4A*5C*6C*7A*8A_GAAG	TTAACCAAAGAAGCGTGGGAGAAG	train
T10PAMSGRNA_14494_8A_AGAG	CCGTGTTAGCAGGCCGTGAAAGAG	train
CLINVARALT_50580_5C*6C*8A_CAGA	GCTTCCGAGCTCATTTAGTGCAGA	train
T10PAMSGRNA_12876_5A*6C_AGGG	CTATACTGTATATGCGGGTAAGGG	train
CLINVARALT_51553_4C*5A*6C_CGTG	GTTCACGGCGTGCCGGATCACGTG	train
CLINVARREF_42506_5C*6C*7A_TAGT	GTTTCCATATGATCCATCTATAGT	train
T10PAMSGRNA_23077_8C_GAAG	CTCTTTGCGCAATAAGCTAAGAAG	train
CLINVARALT_48178_5C*6A_CACA	GCTGCAGGATGAGATCCTGGCACA	train
CLINVARALT_51917_4C*6A_TGAC	TGCCTAGGTCCCCGTGTCGGTGAC	train
CLINVARREF_36528_5A*6C*7C_CATC	GCCTACCTTGTAATCTTCATCATC	train
T10PAMSGRNA_18100_6A*8A_GGAG	CGCGTAGAATCGACTGAGCCGGAG	train
T10PAMSGRNA_27055_5A*6A*7A*8C_AGCG	ACTGAAACAGCCCTAGAAAGAGCG	train
CLINVARALT_55006_4A*6A*8A_TGCC	AGGAGATAAATGCACCCATCTGCC	train
T10PAMSGRNA_32332_5A*6C_AACG	AATTACGTGTAACGCTCAGAAACG	train
T10PAMSGRNA_26237_4C*5C*6C*8C_GAAG	CGTCCCGCCGACCGGTGTGTGAAG	train
T10PAMSGRNA_28628_5C*6C_GACG	CAGGCCTGATAAATACCTAGGACG	train
T10PAMSGRNA_13423_6C*8A_AAGG	CCTTTCTACGCGCATACATGAAGG	train
T10PAMSGRNA_15887_4C*6C*7C_GAAG	CGCCTCCTTGCGACCAGTTAGAAG	train
T10PAMSGRNA_25788_4C_GACG	AGTCTGGTCGCTAGGTGATTGACG	train
CLINVARALT_49530_4C*5A*6C_AGTC	ATCCACGGGGAAATTCTTCAAGTC	train
T10PAMSGRNA_30995_4A*5C*6C*8A_AGCG	CGAACCTAGTCTATAGGCGAAGCG	train
CLINVARREF_41150_5C*6C_CACC	GCATCCTTGCTGCATAAAGGCACC	train
T10PAMSGRNA_23728_5C*6C*8A_GACG	CACTCCTATGAGGAGAACGCGACG	train
CLINVARREF_35474_4C*6A*7C_AGCT	TGACGACTGAGCCATCTGGGAGCT	train
T10PAMSGRNA_27968_6C*7A_GACG	TTCGTCATTCACTGGAAGAAGACG	train
CLINVARALT_52956_4A*5C*6A_TAAC	ATGACATTTAAAGCAGCTGATAAC	train
T10PAMSGRNA_28290_5C*6A_GGAG	AATGCATTAGGACTACTTGGGGAG	train
CLINVARALT_49148_5C*6C*8C_CGCG	GCTTCCTCTCGGGCCGCGGCCGCG	train
T10PAMSGRNA_28547_5C_GAAG	GGCGCTGGTCTTCGTCACCGGAAG	train
CLINVARREF_41888_4C*6C_AGAC	CAGCTCTGTGGGGACCAGACAGAC	train
T10PAMSGRNA_15932_4C*6C*8C_AACG	GCGCTCGCCGCCATACGGGCAACG	train
T10PAMSGRNA_12843_5A*6C*8A_AAGG	GATTACTATATTCGGTCACAAAGG	train
CLINVARREF_36034_5C*6A*7C*8A_TGCT	GCCTCACAACCTCCGTCATGTGCT	train
CLINVARALT_47842_6A_TACA	TTTGGAGTAGCCATTGATCTTACA	train
T10PAMSGRNA_23294_8C_AGAG	GCTTTGTCCGACGTCAGAGGAGAG	train
CLINVARREF_39249_5C*6C*8A_AAAC	TTTGCCGACAAGCCCAGACCAAAC	train
T10PAMSGRNA_33659_5C*8A_GAGG	GCGTCGGATCGTAGACAATCGAGG	train
CLINVARALT_55377_4A*6A*8A_AATT	ATGAGATAAACTAAAACGTTAATT	train
CLINVARREF_39404_6C*8A_TACC	TTATTCGACGATGCTTGGCCTACC	train
T10PAMSGRNA_11768_4A*5C*8C_GACG	TAGACGTCGCCAGCTGTGCTGACG	train
T10PAMSGRNA_19678_7C_GACG	TGTGGGCTCGCAAGGTATCAGACG	train
T10PAMSGRNA_24380_6C*7C*8C_GGAG	TATTGCCCCTCAGTCACAATGGAG	train
T10PAMSGRNA_22265_5A*6A*7C*8A_AGCG	GCATAACATAGTGCTAAGCTAGCG	train
T10PAMSGRNA_29351_8C_AAAG	GTGGGGTCGAAACTCTCACTAAAG	train
T10PAMSGRNA_31890_4A*8C_GGAG	GTAAGGGCGTAACTGTCTCTGGAG	train
T10PAMSGRNA_28366_5C*6A_AGGG	CGCGCAGTTAGAGTTCGCTAAGGG	train
CLINVARREF_40628_4A*5A*6C*7A_AAAC	TTCAACAGTCCTTCATTAGGAAAC	train
CLINVARALT_46322_4C*6A_GACA	TTACTATGGGCTCCAGTTCAGACA	train
T10PAMSGRNA_29735_4A*5A*6C_AGCG	TACAACTTGCATGTAGAGCTAGCG	train
CLINVARREF_37945_5A*6C*7A_TAGC	ATGTACAGGATGCTGGTAAGTAGC	train
CLINVARREF_36273_4C*5C*6A*7A*8A_TGCT	AGCCCAAATGTCAGATTTGCTGCT	train
T10PAMSGRNA_32522_6A*7A*8A_AACG	CCGTTAAACAAGCGAGCAGGAACG	train
CLINVARALT_48729_4C*5A*6A_TACG	TTTCAAGTGGTGTTTCGTTCTACG	train
T10PAMSGRNA_21982_4A*6C*7C*8C_AACG	GGTAGCCCTCCTGTCTCGCTAACG	train
T10PAMSGRNA_18212_7C*8C_AACG	GATGTTCCACTGCGGTGCGCAACG	train
T10PAMSGRNA_20726_4A*6C*7C_AGGG	CACATCCGTGGTAGGCTTCAAGGG	train
CLINVARALT_54275_5C*6A*7C*8C_TGTT	GGAGCACCCCACAGTCATGCTGTT	train
T10PAMSGRNA_19604_7A*8A_AGAG	TGAGGGAAAGTGGAGCGGGCAGAG	train
T10PAMSGRNA_24277_6C*7A*8A_GAAG	TGCTGCAAACGCTCATCTAAGAAG	train
CLINVARREF_36326_5A*6C_TGAG	ACTTACGTACGTGATCCCCGTGAG	train
T10PAMSGRNA_17559_5A*8C_GAGG	ACGGATTCCGACACTGTCATGAGG	train
T10PAMSGRNA_10466_4A*5A*7A*8C_AGGG	CGTAAGACAGCTATTACAGAAGGG	train
T10PAMSGRNA_21975_4A*6C*7C_AGCG	ACAAGCCTTAAAGTTCCAATAGCG	train
ENDOSITE_55632_4C*5C*8C_CAGC	GCACCGGCCCTCTCATTCAGCAGC	train
CLINVARREF_42369_6C*7A*8A_CACG	CCTTGCAATGTGGGCTCTCACACG	train
CLINVARALT_50314_4C*5C*6C_TAAA	CAACCCGTTAAAGAAAGGGGTAAA	train
T10PAMSGRNA_23495_5C*6A_AGCG	AGATCAGTCTCACAAGAGCTAGCG	train
T10PAMSGRNA_18762_5C_AACG	AATGCTTGAGCATGGCCCGTAACG	train
T10PAMSGRNA_21221_4A*5C_AAAG	CACACTGTATGGAGGACCGAAAAG	train
CLINVARREF_43015_5C*6C*8C_CAAA	TGATCCTCTCAGGAAACAATCAAA	train
CLINVARREF_42328_5C*6C*7C*8A_AGAG	CGTGCCCAACGGCAGCACAGAGAG	train
T10PAMSGRNA_21033_4A*5C*6A*7C*8C_AAGG	ATCACACCCGAAGCTCGAAAAAGG	train
T10PAMSGRNA_25513_4C*6C*7A*8C_AAGG	GGTCTCACCGTGATCGAACAAAGG	train
T10PAMSGRNA_17476_5A*6A*8C_AGGG	TAGGAAGCAGACAGAGTTTGAGGG	train
CLINVARREF_43989_4C*6C*7C*8C_TGCA	GGCCTCCCCGGGCCTCCCATTGCA	train
T10PAMSGRNA_21955_4A*6C_AGCG	CCAAGCTGACGGGTTCAGTTAGCG	train
T10PAMSGRNA_14984_4C*5A*6A*8C_AGAG	GACCAAGCGTCCTGGCCGCTAGAG	train
T10PAMSGRNA_28092_6C*8C_AACG	TGTGTCGCGCAATCCGACGGAACG	train
T10PAMSGRNA_15705_4C_AGCG	CCACTTTGTCAGCTGCCGATAGCG	train
CLINVARALT_47897_4C*6A_AGTT	GCGCTAGTCGGAGGTTTGGAAGTT	train
T10PAMSGRNA_25854_4C*5C*6A*8A_AGAG	CTACCATAGTCCTACGAGGTAGAG	train
T10PAMSGRNA_21050_4A*5C*6A*7C_GGAG	TGAACACGGTCAACGTGGTCGGAG	train
CLINVARREF_37987_4A*6C_CATC	TGGAGCTGTGTGGACAGGCACATC	train
CLINVARALT_53271_6A*8C_AGCA	GTCTTAGCCCTCGATGGCGCAGCA	train
T10PAMSGRNA_15753_4C*8A_AAGG	AAGCTTGAACAACAGTACATAAGG	train
CLINVARALT_49841_5C*6C_CGAA	CCTTCCGGGATCGGACAGAACGAA	train
T10PAMSGRNA_14072_5C*6C*7C_AACG	CGTTCCCTGAGGACCTTAGAAACG	train
T10PAMSGRNA_18801_5C*7C_AAAG	AACGCTCGTATTGTGCCGCAAAAG	train
CLINVARREF_38921_4A*5C*6C*8A_TGTC	CTTACCTACACAAGTCTTCATGTC	train
CLINVARALT_49567_5C*6C*7A*8C_AATG	TTATCCACAAGAAGCAATTAAATG	train
T10PAMSGRNA_24844_4C*5A*8C_AGAG	CAGCATGCCGGCCGGACATTAGAG	train
T10PAMSGRNA_31369_4A*6A*7C*8C_GAGG	CCTAGACCCTCAGCGTATTCGAGG	train
T10PAMSGRNA_19887_4A*5A*8C_GAAG	ATAAATTCGCCGAGAGTGATGAAG	train
CLINVARREF_35630_4C*6A*8A_AACA	CTGCTAGACTCTGATGAATCAACA	train
T10PAMSGRNA_28080_6C*8A_GGAG	CGCGTCGATGGTGCCTCGTGGGAG	train
CLINVARALT_51539_4C*6C*7C_CAGT	GCTCGCCTGAGCCGTTGTCGCAGT	train
T10PAMSGRNA_32343_5A*6C*8C_AAGG	GCATACGCGTGTTGTCAAACAAGG	train
T10PAMSGRNA_15105_4C*5A*7C*8C_AGCG	TTCCATCCCGTTCTTACAGGAGCG	train
T10PAMSGRNA_15162_4C*5A*6C*7A*8A_AACG	TGTCACAACTTTGCAGGGCGAACG	train
CLINVARREF_36803_6C*8A_GATG	GCCGTCGAAAGGAGTCAACTGATG	train
T10PAMSGRNA_15437_4C*5A*7C_GAAG	TATCAGCGTAGGCTTGTCTTGAAG	train
CLINVARREF_40524_6C*7A_TATG	ATGGGCAGACTGGAGGAATATATG	train
T10PAMSGRNA_15671_4C*7A_AAAG	GGTCTTAGAGGCGAGAATCTAAAG	train
T10PAMSGRNA_27447_5A*6C*7C_GAAG	CGTGACCTATCATCCAGTAGGAAG	train
T10PAMSGRNA_33470_5C*6C*7C*8A_GGAG	TTCTCCCAACACGCAGGACTGGAG	train
T10PAMSGRNA_33928_7C_GACG	CTATGTCTGCACTACGTCTTGACG	train
CLINVARALT_54938_4A*5C*6A*7A_TACC	ACCACAAGGTCACCATGTCCTACC	train
CLINVARREF_40917_4C*6C*7C_CACG	AGCCGCCGAATAACCCCTGCCACG	train
CLINVARALT_49284_4A*5A*6C_AAAG	GCAAACGGGTTCCTTGCGGCAAAG	train
T10PAMSGRNA_20547_4A*7C_GAAG	CATATTCTGCTGTAAGAGTTGAAG	train
CLINVARREF_40762_6C_AAGT	AGTTGCGGAGAGTCTGCAGCAAGT	train
CLINVARALT_49958_5A*6C*8C_CATT	GCGGACGCCCTCCAGCACACCATT	train
T10PAMSGRNA_32634_6A*7C_AGAG	ATGTTACGCTACATCGAACAAGAG	train
T10PAMSGRNA_15716_4C*7C*8A_AGGG	GTACTTCAACGCGTTGGCATAGGG	train
T10PAMSGRNA_24614_4C*5A*6A_AGAG	GATCAATGATCGGACGTCTTAGAG	train
CLINVARALT_50668_5A*6C*7A_CGAC	TGTTACATGGCTTGGCCTCCCGAC	train
T10PAMSGRNA_29923_4A*5A*7C*8A_AAGG	ATAAAGCAGCTCGCATGCGGAAGG	train
T10PAMSGRNA_28770_5C*8C_GGAG	AGCGCGTCAGATATTGAGGCGGAG	train
T10PAMSGRNA_19235_6A_AGCG	GAGGGATGAGCGACCAGAGTAGCG	train
T10PAMSGRNA_16917_4C*8A_GAAG	GATCGTTAACAGTCCGAAGGGAAG	train
T10PAMSGRNA_11305_4A*5C*6A_AGCG	GAGACATGCAGATGATACATAGCG	train
T10PAMSGRNA_11596_4A*5C*6C*8A_AGGG	GCAACCTACGTCACGTCCTGAGGG	train
CLINVARREF_39960_4A*6C_AATG	GTGAGCGTGGACTTTCCGGAAATG	train
CLINVARALT_49032_4A*6A*8C_AAGT	TCCAGATCCTCCTGGAATACAAGT	train
T10PAMSGRNA_27509_5A*6C_GAGG	GGCGACGGGCTACAGATTTCGAGG	train
CLINVARALT_55534_4A*5C*6A*7C_CGTT	TGTACACTGTGTCCTCTGACCGTT	train
CLINVARALT_45983_5C*6A*7C*8A_AAAG	GTCTCACATGTCAGGTAGCCAAAG	train
T10PAMSGRNA_25008_4C*5A*6C*8C_GACG	GATCACGCTCCAGTGTTAAAGACG	train
CLINVARREF_35970_4C*6A_AGCC	TCTCTAGGGATAGTATCCAAAGCC	train
T10PAMSGRNA_16552_4C*5C*7A*8A_AACG	ACACCGAAGTCATACTGTAAAACG	train
CLINVARALT_53018_4C*6A_CGCG	GTTCTAGTCGGTGATCACGCCGCG	train
T10PAMSGRNA_29972_4A*5A_AACG	GTGAAGGTTAAGGCAGCGAGAACG	train
CLINVARREF_37220_4A*5C*6C*7A_TAAG	CTTACCAGGTGTGATTAATGTAAG	train
T10PAMSGRNA_26413_4C*6A*7A*8A_AAGG	CCTCGAAAAGTCGCAGACGTAAGG	train
T10PAMSGRNA_13771_5C*6A*7C_AAAG	CGCTCACGTCTGGTTGGGCAAAAG	train
CLINVARALT_53625_5C*6A*7C*8C_TGAA	CTTGCACCGGAACATGGCCGTGAA	train
T10PAMSGRNA_18307_6C_GAAG	GCTGTCTTGACCATTACCATGAAG	train
T10PAMSGRNA_13168_6A*8A_GACG	CAGTTATAGTGAGCCTACATGACG	train
T10PAMSGRNA_12305_4A*6C*8A_AGCG	CATAGCGAAGGCATACTCGTAGCG	train
CLINVARREF_40957_5A*6C*8A_AGCC	ATGGACGAAATGTGAGTCCCAGCC	train
CLINVARALT_47222_6A*8C_TGTG	ACTGGAGCGAATACAGCAAGTGTG	train
T10PAMSGRNA_33782_6A*7C_AACG	TTATGACTTCAGTGCAAGTAAACG	train
T10PAMSGRNA_28814_5C*7C_AGAG	TTGGCGCGTGGGTAATGATCAGAG	train
T10PAMSGRNA_22640_5A*6C_GGAG	GCTTACGTGACTGACTGCTTGGAG	train
CLINVARREF_38561_6C*8A_GAAA	AAATTCGAATTTATGGTCATGAAA	train
T10PAMSGRNA_28426_5C*7A_AGGG	TATGCTAGACCAACTGGTAAAGGG	train
T10PAMSGRNA_10283_4A*5A*6C*7A*8A_AAGG	TCAAACAATGATGAGCGAATAAGG	train
CLINVARREF_37479_6C*8A_AAGA	CTGTTCGAGGCCCATATGGCAAGA	train
T10PAMSGRNA_25316_4C*6A_AGGG	TGACTAGTATACACCTGTAGAGGG	train
T10PAMSGRNA_25391_4C*8C_AAAG	TCGCTTTCCAGGATTAGCATAAAG	train
T10PAMSGRNA_23147_6C*8C_GAAG	TTGTTCTCGTCCCATGTTGAGAAG	train
T10PAMSGRNA_13754_5C*6A*7C_AGAG	CCATCACTTCGCGAGCGAAAAGAG	train
CLINVARREF_37972_4C*5C*6C*7A_TGTG	ATGCCCAGCCCCTTCGTCCCTGTG	train
CLINVARALT_49777_6C_GATA	CCGTGCGTACTTGTACCAAAGATA	train
CLINVARALT_50971_5A*6C*8C_AAGA	GAGGACTCCAGTCGCTGTCAAAGA	train
T10PAMSGRNA_19027_5C*7A*8C_GAAG	AGAGCGACCGGTGTCTGGAAGAAG	train
CLINVARREF_36002_4A*6A_TGAT	TTTATAGGCACCATCATGTCTGAT	train
CLINVARREF_36752_4C*5A*6C*7A_AGTC	ACCCACAGGACTTAGCAGACAGTC	train
CLINVARALT_46106_4A*5C*6A*8C_CAAA	CCTACAGCATCTAAACTTTACAAA	train
T10PAMSGRNA_20681_4A*6C_AAAG	GTAATCTGTCTTTCTCAGTTAAAG	train
CLINVARREF_36645_4A*5A*6C*8C_GATC	GGCAACGCGGGAATATGACAGATC	train
T10PAMSGRNA_17691_5A*6C*8A_AAAG	AGCGACTAGATAACAGGACAAAAG	train
T10PAMSGRNA_25996_4C*5C*7A*8C_AGGG	GGCCCTACCGACATCTGTCGAGGG	train
CLINVARREF_38209_4C*5A*6C_CATT	ACTCACGTAACTTCTGTTTCCATT	train
T10PAMSGRNA_13149_6A*7A*8C_GAGG	ACTTTAACGTGGGCTCCCATGAGG	train
T10PAMSGRNA_14988_4C*5A*6A*8C_GACG	GCGCAAGCGTCCAGCAAATGGACG	train
CLINVARREF_36530_5A*6C_AGAA	CAAGACGGGCACCCTCACCCAGAA	train
T10PAMSGRNA_23221_6C*8C_AAAG	CGATTCGCGCGGCTACCTAAAAAG	train
T10PAMSGRNA_13966_5C*8C_AGGG	TCATCTGCCAATGACTCATAAGGG	train
CLINVARREF_42171_4C*6C_GAAG	CAGCTCGGCGGTGGTGGACTGAAG	train
T10PAMSGRNA_14018_5C*6C*7A_GACG	GACTCCAGACCATGAGGTTAGACG	train
T10PAMSGRNA_30445_4A*6C_AGCG	CTGATCGTAGATCGGTCAGTAGCG	train
CLINVARALT_49893_5C*6C_TGCA	TGTGCCGGTCAAGAGCAACCTGCA	train
T10PAMSGRNA_10667_4A*6A*8C_GAAG	GGTATATCCTTAGTATGTCCGAAG	train
T10PAMSGRNA_27735_6A*8C_AGCG	CCAGTATCTCTTGTATAAGCAGCG	train
T10PAMSGRNA_21772_4A_AACG	GGAAGTTTATTCCGGCGAAGAACG	train
T10PAMSGRNA_32859_6C_GAGG	TCGTTCTGTCAATCTGGTGCGAGG	train
CLINVARREF_44381_6A_TGAC	GGTGGATGATTTCTTGTTGGTGAC	train
T10PAMSGRNA_16111_4C*5C*6A*7A*8A_AAAG	GCTCCAAAGTAGTCGTCCGGAAAG	train
T10PAMSGRNA_27924_7C_AGAG	GAGGTTCGATGGTGGTGCACAGAG	train
CLINVARREF_41117_5C*6C_GAGA	GATTCCTGGGCAGGAAAGCAGAGA	train
T10PAMSGRNA_19529_6C*7C*8A_GAGG	GGAGGCCAGTCCAGTATATGGAGG	train
CLINVARALT_45356_5C*6A*8A_TGAT	CAGGCAGAGGGTGCGATCAGTGAT	train
CLINVARREF_44047_4C*5C*6C*7A_AAAC	CCACCCAGGTCATGGTGATCAAAC	train
T10PAMSGRNA_25467_4C_GAAG	CGCCTTGTAGCTGAGAGCAAGAAG	train
CLINVARALT_47608_4C*5A*6A_GAAG	CTTCAAGTCCCAAAATGGTAGAAG	train
CLINVARREF_45222_4C*5A*6A*7A_TGAA	ATTCAAATACTCCTCCCAAGTGAA	train
CLINVARREF_35931_5C*6A*7C*8A_TGTT	GCAGCACATCTTCTTGGTCATGTT	train
T10PAMSGRNA_25137_4C*5A*7C_GAAG	ACACAGCGGCACTCCATCCGGAAG	train
CLINVARALT_52100_4C*6A*7A_CAGC	GAGCTAAGCCACCATGAGGACAGC	train
CLINVARALT_54537_5C*6A*7A_TAAA	TTTTCAAGCATCAAATTCTGTAAA	train
T10PAMSGRNA_30360_4A*6C*8A_GGAG	ATCATCTAGTAGTACGGCGTGGAG	train
T10PAMSGRNA_14212_5C*7C*8A_AACG	TAGTCGCATCATCTGAGGGCAACG	train
T10PAMSGRNA_14282_5C_AACG	TGATCGGGATTCACATTCGGAACG	train
PAM256ACT_34731_5A*7C*8C_CCCC	GTAGAGCCTACTGCTCTTAGCCCC	train
T10PAMSGRNA_25987_4C*5C*7A_GAAG	CTCCCTATATTAGCTGTGCGGAAG	train
CLINVARREF_37730_5C*6C_CGTG	TGATCCGGAGCAAGGCTGGGCGTG	train
T10PAMSGRNA_11729_4A*5C*7A*8C_GAGG	GTGACGACTCTGAGCGTGGTGAGG	train
CLINVARALT_48197_6A*7C*8C_TGTG	TGGTGACCTAAGATTGATGCTGTG	train
CLINVARREF_37175_4A*6C*7C*8A_AAAG	TGAATCCATTCATGGCTGTAAAAG	train
CLINVARREF_38855_6C*7C_CAGC	GATTTCCTTCTGCATACGATCAGC	train
CLINVARALT_54867_5C*6A*7A_AACA	GGCTCAATCAACTCACCGCCAACA	train
T10PAMSGRNA_31859_4A*7C_GAGG	GCGAGGCGGTAGACACTGTGGAGG	train
T10PAMSGRNA_16714_4C*6A*7A*8A_AGAG	CCACGAAATGACAGTACTAGAGAG	train
T10PAMSGRNA_29835_4A*5A*6C_AGCG	AACAACGGCTGATGCTCCGCAGCG	train
T10PAMSGRNA_11564_4A*5C*6C*7A_AGAG	GCAACCATCGCGATGAGCGAAGAG	train
T10PAMSGRNA_15829_4C*6C*7A_GAGG	AAGCTCAGTCGGTCCGCGAAGAGG	train
CLINVARREF_40082_4A*6C_TACA	TTGAGCGGATCATGTCGTCGTACA	train
CLINVARALT_47681_5A*6A_CAAG	AAATAAGTTATTAGAACTTGCAAG	train
CLINVARREF_43048_5C*6C_CGCA	GGCGCCGGGACCGCATCAACCGCA	train
T10PAMSGRNA_16945_4C_AGCG	GATCGTTGTCCGGCGCCCTGAGCG	train
T10PAMSGRNA_25439_4C*7C*8C_GAGG	GCTCTTCCAGGAAGTAGTAGGAGG	train
T10PAMSGRNA_27011_4C*8A_AAAG	ATACGGGAATAATACAGCGTAAAG	train
CLINVARALT_49462_5A*6C_CAGT	ACTGACGGATGGCATTGGTTCAGT	train
CLINVARREF_42430_6C*7A_TGCG	TGGTGCATTGGCCAAAGTATTGCG	train
CLINVARALT_54730_5C*6A*8A_GATT	TGGGCAGAACATGGATTTAAGATT	train
CLINVARALT_54656_4A*5C*6A_CGAT	TGTACAGTTGATGGAGAGGTCGAT	train
CLINVARALT_53047_5C*6A*8C_CAGA	TCTTCAGCGGTATCTGAAAGCAGA	train
CLINVARALT_47165_5C*6A*7A_TAAA	TGATCAATGCAAGTTGATGATAAA	train
PAM256ACT_34201_5C*6C*7C_ACTT	GTCGCCCTCGAACTTCACCTACTT	train
T10PAMSGRNA_11047_4A*6C_GAAG	GACATCGTTCGCACTACAGGGAAG	train
CLINVARREF_40210_4C*5C*6C_CGCC	CATCCCGGTAAGTCCAATCACGCC	train
CLINVARALT_47277_5C*6A_AGCT	GCTGCATGCCAGGTTCAGGTAGCT	train
T10PAMSGRNA_26093_4C*5C*8A_AAGG	ACACCTGAGAGCATACTGCAAAGG	train
T10PAMSGRNA_14624_6C_AGAG	AGATGCTTATCAATCTCGCGAGAG	train
T10PAMSGRNA_19390_7C*8A_GGAG	CCAGGTCACGCACGCACATGGGAG	train
T10PAMSGRNA_10358_4A*5A*6C_GACG	AATAACTGTGTGTAATCCATGACG	train
T10PAMSGRNA_21239_4A*5C*8C_GAGG	ATCACTGCGTCCAGGTCCTCGAGG	train
T10PAMSGRNA_25345_4C*7A*8A_AGCG	CCACTTAAAGAAGAATGAGCAGCG	train
T10PAMSGRNA_28130_7A_GGAG	CATGTGATACGATCACCGTAGGAG	train
T10PAMSGRNA_27628_5A*7C_GACG	CTAGAGCGGTTTATATCTCAGACG	train
T10PAMSGRNA_23427_5C*6A*8C_GAAG	TGTTCATCGCCTGTGTTGAAGAAG	train
T10PAMSGRNA_30790_4A*5C*6A_GGAG	TCGACAGGATTAGACTATTCGGAG	train
CLINVARALT_52504_6A*7C*8A_CACA	GATGGACATCTTGGGCCTCCCACA	train
CLINVARREF_44768_5C*6A*7C_CGAC	CTTGCACTGGTTTCCGCCTCCGAC	train
T10PAMSGRNA_16713_4C*6A*7A*8A_AAGG	CAGCGAAATCTGATGTGCTCAAGG	train
CLINVARREF_35105_6A_AAGA	TGGTTAGTTCATGTAGCCTTAAGA	train
CLINVARALT_51568_5C*6C_AAGC	ACATCCGTCATGGGAAACAGAAGC	train
T10PAMSGRNA_18268_6C*7A_GACG	GACGTCATGTTCATAGACAAGACG	train
T10PAMSGRNA_22884_6A*8C_AGAG	TCATTATCCTGGGTGCGTGCAGAG	train
T10PAMSGRNA_32662_6A*8C_AACG	CCATTAGCGAGTGAGTAACAAACG	train
T10PAMSGRNA_32385_5A*7A*8C_AGCG	CCGTAGACACAGTCAGCTTAAGCG	train
CLINVARREF_35830_4A*6A_AACG	TGTATATTTGCAGAACTACTAACG	train
T10PAMSGRNA_25277_4C*6A*7C_GAAG	AGACTACTGCAGTCTCAGTGGAAG	train
CLINVARALT_46854_5C*6A*8A_AGCC	CAATCATAACTGCTGGTGAAAGCC	train
T10PAMSGRNA_19046_5C*8A_AGGG	CTGGCGTAGACGTATAAGTAAGGG	train
CLINVARALT_50552_4C*6C*7C_CAGA	AGACTCCTTGGTGGCTATTGCAGA	train
T10PAMSGRNA_16102_4C_AACG	TCACTGGGCAGTCTGTCAACAACG	train
T10PAMSGRNA_28702_5C*7A*8A_AACG	GACGCGAAAGTGTAATACAGAACG	train
CLINVARALT_50749_5C*6C*7C_TACC	CCTGCCCTTGCCTATTACCATACC	train
CLINVARALT_48239_6A_TGCT	CTTTTAGGTAGCTGTGGCTGTGCT	train
CLINVARREF_38399_4C*6C*7A*8A_GATT	GGACTCAACATAGGCTTAATGATT	train
T10PAMSGRNA_25273_4C*6A*7C_AAGG	GCGCTACTTGCTATCTGGGCAAGG	train
T10PAMSGRNA_27907_7C_GAAG	TTAGTTCTCGCGAGACTGCTGAAG	train
CLINVARALT_46910_5C*6A*7C_CGCT	GACTCACTGGGAGTCCCGCACGCT	train
CLINVARALT_48146_4C*6A_TGTT	TGGCTAGGGAGAGGAGCTGGTGTT	train
CLINVARALT_45341_4C*5A*6A*7A_TATT	TTTCAAAGGGTAAAACTGATTATT	train
CLINVARALT_55504_4C*5A*6A_AGCA	TTTCAAGTTCCGTGTTCCAGAGCA	train
CLINVARALT_45562_4A*5C*6A*7C_TATT	GGAACACGATCATGACCTTCTATT	train
T10PAMSGRNA_30944_4A*5C_AGAG	CTAACTGGTAGTATGACATCAGAG	train
T10PAMSGRNA_18108_6A_GACG	GATGTAGTTCGTGAGTGAACGACG	train
CLINVARALT_52703_5C*6A*8A_AGTC	GTCTCATAACCGTTTCTCATAGTC	train
T10PAMSGRNA_23485_5C*6A*8A_AGCG	GCTTCAGACGATCGCGTTTAAGCG	train
T10PAMSGRNA_11842_4A*5C*8C_AACG	TGCACGGCCTAATACGCGGTAACG	train
CLINVARALT_49311_6C*7C_CAAC	TTCTTCCTTCGTGTAGGGTTCAAC	train
T10PAMSGRNA_27403_5A*6C_AAGG	TACGACTTGATAATCGAGGGAAGG	train
T10PAMSGRNA_26543_4C*6A_AAGG	GATCGAGTCGGTATACTGTAAAGG	train
T10PAMSGRNA_15350_4C*5A*7A*8C_GGAG	ACGCAGACTAGCATGCGTAAGGAG	train
CLINVARREF_41825_6C_AAAG	GGATGCGTGCTGTGGAGTTCAAAG	train
CLINVARREF_37193_5C*6C_AGAA	CGGGCCTGGCCCAATTTCAAAGAA	train
CLINVARREF_39514_6C*8A_AGAA	GGGTGCGAAGCCGGGCATGAAGAA	train
CLINVARREF_36180_5C*6A_CGCT	GGATCATGGCTGGTTCTAACCGCT	train
T10PAMSGRNA_24990_4C*5A*6C*8A_GGAG	TACCACGAACTCGCTATGAAGGAG	train
T10PAMSGRNA_20554_4A*7C*8C_AGAG	CCAATTCCGCATAGCTACACAGAG	train
CLINVARALT_51683_6C*7A_CACC	CTGTTCATGAAGCACTGAATCACC	train
T10PAMSGRNA_33544_5C*7A_AGAG	GATTCGATCGAACACATAAAAGAG	train
CLINVARREF_42905_6C*8A_CAGC	CGTTGCGAAGCCCTGTGTTTCAGC	train
T10PAMSGRNA_14331_6A*8A_AAAG	CGATGATAGTGCCACGTGGGAAAG	train
CLINVARREF_41648_4A*5C*6C*8A_GATT	ATCACCGAGATGGTATGCCTGATT	train
CLINVARALT_47432_4C*5C*6A*8A_GAAT	ATGCCAGACCTAAGAGAAAAGAAT	train
T10PAMSGRNA_27132_5A*6A*7C*8C_AACG	GTGGAACCTAGCTGCGGAGCAACG	train
CLINVARREF_41796_6C*8A_TGTT	CTTGGCGAATATGGCTGCCATGTT	train
CLINVARALT_52655_5A*6A*7A*8A_TATC	TTTTAAAATGAAGTAAATGCTATC	train
CLINVARREF_35954_4A*5C*6A*8C_CACA	TGCACATCGATTTGGGGCCACACA	train
CLINVARREF_40492_5C*6C*8C_AGAC	TGTGCCGCTGCACAGGCTACAGAC	train
T10PAMSGRNA_29383_7C*8C_AAGG	ATAGGGCCGCGCGTTCGCAAAAGG	train
CLINVARREF_42744_4C*6C_CATG	AGTCTCTGAATAGGGGCCAACATG	train
T10PAMSGRNA_23032_7C_AACG	CAGTTTCTTATCCAGTTGATAACG	train
T10PAMSGRNA_19756_4A*5A*6A*7C_AGGG	AATAAACTACTCTCAGTACAAGGG	train
T10PAMSGRNA_23146_6C*8C_AGGG	CAGTTCTCTGATGTGATTAGAGGG	train
T10PAMSGRNA_17562_5A_AACG	TTGGATTGAGTTAGCTGAGTAACG	train
CLINVARALT_50078_4C*5C*6C_AGAA	GGGCCCGTGCACCTCGTGGTAGAA	train
CLINVARREF_37961_4C*5A*6C_AGCT	CCTCACTTGTGGTAAATAGCAGCT	train
PAM256ACT_34146_5C*7C_ATTG	GGTGCTCTCCACTGACACAGATTG	train
CLINVARREF_38136_4C*6C*7C*8A_CGTC	TCCCTCCAGCGAGCCCTGTCCGTC	train
T10PAMSGRNA_23691_5C*6C*7A_AAAG	TCATCCATGCATTCTGAACAAAAG	train
CLINVARALT_46651_4C*6A_TGCA	CCTCTAGGAGGACGTTGGCCTGCA	train
CLINVARALT_47747_5C*6A*7C*8A_CAGC	CCCTCACAGGGGCTCCCAGGCAGC	train
CLINVARREF_35617_6A*7C_TGAA	AGTGGACGAAGGCCACCGAATGAA	train
CLINVARALT_54104_4C*6A*8A_AGCC	CCCCTAGAGCTGGAGAAGACAGCC	train
CLINVARALT_47243_4C*5A*6A_TGAT	TTACAATTCTCCCATTTGTTTGAT	train
T10PAMSGRNA_27393_5A*6C*8A_AAGG	GATGACTAGTATCGCAACGCAAGG	train
CLINVARALT_55478_5C*6A*7A*8A_CACT	GTTTCAAACTGTAAGGGATGCACT	train
CLINVARREF_43522_6C_TAGA	GCAGGCGGTGCGTGGCCCGGTAGA	train
CLINVARREF_36924_6C*8A_CGAG	TCCTTCGACTTCTCTCCAGCCGAG	train
CLINVARALT_47155_5C*6A_TATA	AATTCAGTTAAGGCACAGAATATA	train
T10PAMSGRNA_30683_4A*5C*6A_AAGG	CGTACATTGTTTGACGGTCGAAGG	train
T10PAMSGRNA_33626_5C*7C_AGGG	GACTCGCTTGGATCCGGTCTAGGG	train
CLINVARALT_54498_6A*7C_TGTT	GCCTGACTGTGGAATGACCCTGTT	train
T10PAMSGRNA_14679_6C*7C*8C_GAGG	GATTGCCCCGTATCATCCATGAGG	train
T10PAMSGRNA_25143_4C*5A*8A_AAGG	CGTCAGGAATACCGTGGAGTAAGG	train
T10PAMSGRNA_26739_4C*6C*7A*8A_GAGG	TTACGCAACGCTTCGAGTGAGAGG	train
T10PAMSGRNA_16217_4C*5C*6A*7C*8C_GAAG	CTACCACCCATCCTATGGACGAAG	train
T10PAMSGRNA_16971_4C*7C*8C_AAAG	CTGCGTCCGACCTGAGTACGAAAG	train
T10PAMSGRNA_20238_4A*5A*7C_GACG	TTGAAGCTGTGCTGACGCTGGACG	train
CLINVARREF_36085_5C*6A*7C_TGAC	CTCGCACTCAGACTTGTTGTTGAC	train
T10PAMSGRNA_15971_4C*7A*8C_AAAG	AGCCTGACATCGTCTATTCAAAAG	train
T10PAMSGRNA_33683_5C_AAGG	CACTCGGGGACTTCTCAGACAAGG	train
T10PAMSGRNA_19917_4A*5A*7C_GAAG	CGTAATCTACACAGGTGGGCGAAG	train
CLINVARALT_46080_5C*6A*8A_TGAC	ATCTCAGATTTCATATCTAATGAC	train
T10PAMSGRNA_30743_4A*5C*6A*7C_AAGG	GAGACACGGTTGCGGCAACGAAGG	train
T10PAMSGRNA_17748_5A*6C*7C_GACG	GGTGACCTACTATCACACGTGACG	train
T10PAMSGRNA_32797_6C*7A_GAAG	TAGTTCATTGGAACTACTCTGAAG	train
T10PAMSGRNA_20777_4A*7A*8A_GAAG	ATAATGAAAGTTCATAAGTAGAAG	train
CLINVARREF_42887_5C*6C*7C*8A_GACA	TTGTCCCATCCATCAGGAAAGACA	train
CLINVARREF_37169_4A*5C*6C_AACT	AGCACCTTTGTGGTGATACCAACT	train
T10PAMSGRNA_15316_4C*5A*6C_AGGG	AACCACGGGTCCACCAGTATAGGG	train
T10PAMSGRNA_16818_4C*6A*7C*8C_GACG	TTGCGACCCGATTGGTCAAGGACG	train
CLINVARALT_47702_5C*6A*7A*8A_CAAC	TTCTCAAATCTTGCCCTCATCAAC	train
T10PAMSGRNA_27272_5A*7C*8A_AACG	GGTGATCACAGTCATATCGCAACG	train
T10PAMSGRNA_33422_5C*6C*8A_AACG	TCATCCTACTTTCGTGAGGGAACG	train
T10PAMSGRNA_14728_6C_GACG	CCTTGCGGACGAGCCGATAGGACG	train
T10PAMSGRNA_19377_8C_GAAG	ACTGGTTCGCAGGCTAGGTAGAAG	train
T10PAMSGRNA_11044_4A*6C_AGAG	ATAATCGTGTGTGCCAGTGCAGAG	train
CLINVARREF_41740_4A*6C*8A_GATA	CAGAGCTATGGGAAAGAAGTGATA	train
T10PAMSGRNA_12258_4A*6C_GACG	TGCAGCTGGTACGCGAACCGGACG	train
CLINVARALT_48655_5C*6A_TACA	ATCTCAGTAAGTGCACTTCTTACA	train
CLINVARREF_36341_4C*5C*6C*8A_AAGC	CTGCCCGAAGACAATATAACAAGC	train
T10PAMSGRNA_13453_6C_AAGG	GGTTTCTGCACCCTCTGTTCAAGG	train
T10PAMSGRNA_19050_5C*8A_GGAG	GTGGCGTATCCCTGTCTCACGGAG	train
T10PAMSGRNA_31205_4A*5C*7C*8C_AGCG	GACACGCCTACTTCGTTGCCAGCG	train
T10PAMSGRNA_12455_4A*7C_AGCG	ATAAGGCGGAGGTAAGCGTTAGCG	train
CLINVARREF_43018_5C*6C*7A*8C_AAGC	AGAGCCACGCGAGCACCAGGAAGC	train
PAM256ACT_34387_5A*7C*8C_TTTA	GTAGAGCCTACTGCTCTTAGTTTA	train
CLINVARREF_38639_4A*6C*7C*8A_CAAC	TACAGCCATCTGATAATATTCAAC	train
T10PAMSGRNA_13405_6C*7A*8C_AGCG	TAGTTCACCTACCTGTCTCGAGCG	train
T10PAMSGRNA_11253_4A*5C*6A*7A*8C_AAGG	TTCACAACGCGCTCGCTGCTAAGG	train
T10PAMSGRNA_12896_5A*6C*7C_AGGG	TCTTACCTAGCGTGGCCCAGAGGG	train
CLINVARALT_48924_4C*6A*8C_AAAG	TTCCTATCCCGATGTCCTCCAAAG	train
T10PAMSGRNA_28351_5C*6A*8A_AAAG	GACGCAGAGAAATAAGTGGTAAAG	train
T10PAMSGRNA_33304_5C*7C*8A_AGAG	AGATCTCATCAATCCAGAATAGAG	train
T10PAMSGRNA_29756_4A*5A*6C_AGGG	GATAACTGCAACGTACTTCCAGGG	train
CLINVARREF_40030_4C*5A*6C*8A_CAAG	GGACACGAATTAGCCGATGTCAAG	train
T10PAMSGRNA_17796_5A*6C*8C_AGGG	GGCGACGCTGTAGTCATCTAAGGG	train
PAM256ACT_34748_5C*6C*7C_CCGC	GTCGCCCTCGAACTTCACCTCCGC	train
T10PAMSGRNA_24306_6C*7A_AGGG	CGTTGCAGTGCATATAATCTAGGG	train
T10PAMSGRNA_15340_4C*5A*7A_GGAG	CATCAGATACACCTGCGCTAGGAG	train
CLINVARREF_36028_4C*5A*6A_TGCC	AGGCAATGAGCTGAAGACCCTGCC	train
CLINVARALT_53125_5C*6A*7A*8A_AAAG	GGTTCAAAGGATGCCAGTCTAAAG	train
PAM256ACT_34421_5C*7C_TTGA	GGTGCTCTCCACTGACACAGTTGA	train
CLINVARALT_48373_4C*6A*7C*8A_AGCT	GCGCTACAACACCCAGGCGGAGCT	train
T10PAMSGRNA_10962_4A*6C_AACG	GGCATCTTCGGCGTTCGCTGAACG	train
T10PAMSGRNA_19175_6A*7A_AGCG	TACGGAATACCGGTGATAAGAGCG	train
CLINVARREF_43499_5C*6C_TGCT	CATTCCGGGTAAGTCCTGCTTGCT	train
T10PAMSGRNA_23949_5C*7C_GAGG	TGATCGCGAGCCCTGTTGCGGAGG	train
T10PAMSGRNA_21343_4A*5C*6C*7C_AAGG	GCGACCCTCGGCAGAGTGCGAAGG	train
T10PAMSGRNA_26657_4C*7C*8A_GAAG	AATCGTCATGTGGACTAGGGGAAG	train
PAM256ACT_35046_5C*6A*8A_GGCT	GGGTCAGACGTCCAAAACCAGGCT	train
T10PAMSGRNA_23202_6C*8A_AACG	GCTTTCGAACGTGTTGAACCAACG	train
T10PAMSGRNA_31297_4A*6A*7A_GAAG	TCAAGAAGATACGTATGTAAGAAG	train
T10PAMSGRNA_26405_4C*5C_AGCG	GAGCCGGGTACAACTGGGTAAGCG	train
CLINVARALT_54657_4C*6A_CAGC	AATCTAGGTATCGTCCACAGCAGC	train
T10PAMSGRNA_22033_4A*6C_AAGG	ACTAGCGGGTTTACTAGATCAAGG	train
T10PAMSGRNA_14264_5C_AGAG	TTCTCGGTTAGTTCGACGGGAGAG	train
CLINVARALT_51496_4C*5C*6C*7A*8A_TAAT	GAACCCAAATACAGAAGAGATAAT	train
T10PAMSGRNA_29101_7C*8C_AAAG	TGTGGTCCTGTAGTGCCCAGAAAG	train
CLINVARREF_42802_4C*5A*6C*8A_GAAC	CAGCACGAACTGTGTTGTCTGAAC	train
CLINVARREF_40058_4A*6C*7A_AGTG	TATAGCATGTTTGTGTCATTAGTG	train
T10PAMSGRNA_22216_5A*6A*7A_AGGG	ATATAAAGGTGGAGACCCTGAGGG	train
CLINVARALT_49961_4C*5C*6C*7A*8A_TGAC	ATTCCCAAAGGGAAACAGCATGAC	train
CLINVARALT_53311_4A*6A*8A_CACT	CACATATAAGTTTCTTGATGCACT	train
T10PAMSGRNA_11130_4A_GGAG	CTAATGTTAGAGTACTGTGCGGAG	train
T10PAMSGRNA_21174_4A*5C*7C*8A_AGAG	GCTACTCAGATCTGAGAAGAAGAG	train
CLINVARREF_36697_5A*6C*7C_TGCT	GCTTACCTTGGAGCTTGCCATGCT	train
CLINVARALT_54180_4C*6A*8A_CAGT	ACTCTATAAATGTGCAGATACAGT	train
CLINVARALT_46409_6A*7C_TAAT	GGATGACGAAAACTCCCACCTAAT	train
T10PAMSGRNA_33581_5C_AAAG	CTGTCGTTGTATCGATTCCCAAAG	train
T10PAMSGRNA_25354_4C*7A_AGAG	GCGCTTATACACCGGTTATAAGAG	train
CLINVARALT_48038_5C*6A*8C_TGCA	CCTGCAGCCGCAGAACCGCATGCA	train
T10PAMSGRNA_11312_4A*5C*6A*7C*8A_AACG	GCGACACATCTCAGCGTACTAACG	train
CLINVARREF_40768_4C*6C*7A_AACC	CCTCTCAGTCTCTTCTAGTAAACC	train
T10PAMSGRNA_12933_5A*6C_AAGG	ATCTACGTGATCTGTAGAGCAAGG	train
T10PAMSGRNA_23643_5C*8A_AAGG	ACGTCTGAGATGCGTCGGTAAAGG	train
T10PAMSGRNA_21072_4A*5C*6A*8C_AACG	GCAACAGCCTTAGCATCCCTAACG	train
CLINVARALT_54295_4C*5C*6A*8A_TGCA	GTACCAGATATATGCCCAAGTGCA	train
T10PAMSGRNA_30349_4A*6C*7A_GAGG	CGCATCAGTGGCATCTAATTGAGG	train
T10PAMSGRNA_30833_4A*5C*8A_AAGG	CTGACTTAAGTGAGTGCACTAAGG	train
CLINVARREF_43004_5C*6C*8A_AAAA	ACCTCCGAGAATACGCCTGGAAAA	train
CLINVARREF_41367_5C*6C_AAAA	TCCTCCTTTGAGCAAAAGCCAAAA	train
T10PAMSGRNA_17792_5A*6C*8C_AACG	ACTGACGCCGAGCAGTGGCAAACG	train
PAM256ACT_34492_5C*6C*7C_TCGC	GTCGCCCTCGAACTTCACCTTCGC	train
CLINVARREF_42651_5A*6C_TATT	GCATACGGCCATTTCTTCCTTATT	train
T10PAMSGRNA_31524_4A*7C*8C_AGAG	CGAAGTCCGAGTAGGTTCACAGAG	train
T10PAMSGRNA_10182_4A*5A*8C_AACG	TGAAATTCGCATGTCTTCGGAACG	train
CLINVARALT_55219_5C*6A*7A*8A_CGTT	CGGTCAAAGTGGAAGAGGTACGTT	train
CLINVARALT_53988_4C*5C*6A*7C*8A_AGCC	AGCCCACACTCTGGCCCGGTAGCC	train
T10PAMSGRNA_32748_7C*8C_GACG	GACTTTCCTCGTCGATTTCGGACG	train
T10PAMSGRNA_23507_5C*6A*8C_GAAG	CTATCAGCTGACACAGTCAAGAAG	train
T10PAMSGRNA_26113_4C*5C*8C_AAGG	CGACCTGCAGATAGCAACTAAAGG	train
CLINVARREF_35664_4A*5C*6A_GATG	TATACAGGAACAATATTGATGATG	train
T10PAMSGRNA_33473_5C*6C*7C_AAGG	TGATCCCTCTTATGGATGCCAAGG	train
CLINVARREF_35627_4C*5C*6A*8C_AAAC	CGGCCATCGCGGGCTCCACCAAAC	train
T10PAMSGRNA_28771_5C_AAAG	CCAGCGTGGTGAGTCTACCCAAAG	train
CLINVARREF_44025_6C*8A_GAAC	CATGTCGAGGGCCAGATGGAGAAC	train
T10PAMSGRNA_31011_4A*5C*6C*8C_AAAG	ACAACCTCTGATACAGGGAAAAAG	train
CLINVARREF_44010_6C*7C*8A_CATG	ATCTGCCATTCTTAATGTTACATG	train
T10PAMSGRNA_21312_4A*5C*6C*8C_AACG	CACACCTCCACCCTCTGGTGAACG	train
PAM256ACT_34744_5C*6C*7C_CCGT	GTCGCCCTCGAACTTCACCTCCGT	train
CLINVARREF_43793_5C*6C*7A_CAGT	AGCTCCAGGCCCTGCATGCCCAGT	train
T10PAMSGRNA_20799_4A*7A*8C_GAGG	GGAATGACTCTCGATCTCATGAGG	train
T10PAMSGRNA_15213_4C*5A*6C_AAGG	ATACACTTGAAGATATGAACAAGG	train
T10PAMSGRNA_23364_5C*6A*7A*8A_AGAG	ACTTCAAATGTCCACGCAGTAGAG	train
T10PAMSGRNA_28738_5C*7A_GACG	CTGGCGAGCTATGTTATAGCGACG	train
T10PAMSGRNA_23778_5C*6C*7C_GACG	CGTTCCCTTCATCGGTGTGGGACG	train
T10PAMSGRNA_26733_4C*6C*7A*8A_AAGG	GAGCGCAACAGGTATGTAGCAAGG	train
T10PAMSGRNA_25040_4C*5A*7A_GGAG	GGACAGATTATTGCCGGCCTGGAG	train
CLINVARALT_53515_5C*6A_CAGC	GGCGCAGGGGCGTCATCCGTCAGC	train
PAM256ACT_34195_5C*6A*8A_ACTA	GGGTCAGACGTCCAAAACCAACTA	train
T10PAMSGRNA_28307_5C*6A_GAAG	CGCGCATGGCATACGACATGGAAG	train
CLINVARREF_41324_5C*6C*8A_TATC	CAGGCCGAAGTTTATTGTCATATC	train
T10PAMSGRNA_18824_5C_AGAG	TCGGCTGTGATCCTCTACAGAGAG	train
CLINVARALT_50162_4A*5C*6C*7A*8A_CAGA	GGCACCAAACAAGGAATGAGCAGA	train
CLINVARREF_37758_4A*6C_TGCC	TAAATCGGGGCTGTCTTCCATGCC	train
T10PAMSGRNA_16099_4C*8C_GAGG	AATCTGGCCTGCATACAATCGAGG	train
T10PAMSGRNA_21971_4A*6C*7C_AAAG	CATAGCCTCTGAGAAGATGCAAAG	train
T10PAMSGRNA_12318_4A*6C_GACG	TAGAGCGTGCCGGTCTACTCGACG	train
T10PAMSGRNA_31252_4A*5C_AACG	TGCACGGGCTGTATCTGGCAAACG	train
CLINVARALT_52730_5C*6A*7A_AGAG	ACATCAAGACATGGTTGTCGAGAG	train
CLINVARREF_36367_5C*6C*7A_AGAA	TCAGCCATTTCCCAACAGCAAGAA	train
T10PAMSGRNA_22109_4A*8C_GAGG	GTAAGGTCCGGTGTATGGTTGAGG	train
T10PAMSGRNA_16014_4C*8C_AGAG	ACTCTGTCATATTGCAGGTTAGAG	train
CLINVARALT_50206_4A*5C*6C*8C_GACG	GGGACCGCTTGGACGGCTCAGACG	train
CLINVARALT_45304_6A*7A_AGCA	TGGTTAAGGGTGGTGGCTCAAGCA	train
CLINVARREF_39785_6C*8A_CACA	ATCTTCGAAATCATCTTGTTCACA	train
T10PAMSGRNA_25965_4C*5C*6A_AGCG	CCGCCAGGGTGATCGTCTTGAGCG	train
T10PAMSGRNA_30359_4A*6C*8A_GAGG	CGAATCTACACATGGTATGCGAGG	train
CLINVARALT_54103_5A*6A*8A_CAAT	TCTTAAGAACTTTGCTGCCACAAT	train
CLINVARALT_45980_5C*6A*7A_CAAA	ATCTCAAGCAGAGTAAATAGCAAA	train
CLINVARREF_45231_5C*6A_GAAG	ACTTCAGGGAAGAAAAGTCAGAAG	train
T10PAMSGRNA_17603_5A*7C_AAGG	CACGATCGTAGTCGTCACTAAAGG	train
T10PAMSGRNA_15119_4C*5A*7C_GAGG	TAGCATCGTGGATATCCACTGAGG	train
CLINVARALT_53395_4C*5C*6A*7A_TATC	ATTCCAATACCCTTTAACTATATC	train
T10PAMSGRNA_15777_4C*8C_GAAG	GGCCTTGCGCCATCCACCATGAAG	train
CLINVARREF_44566_5C*6A*7A_AGTA	ATATCAAGGTGAGGCCTGGGAGTA	train
T10PAMSGRNA_13815_5C*6A_AGCG	GTCTCAGGATGGTGCTGTGGAGCG	train
CLINVARREF_42390_5A*6C_AATA	ACTTACGTATTATAGCTATGAATA	train
CLINVARREF_40517_4C*5C*6C*7A_AATA	GGGCCCAGTTGCCTTTCATGAATA	train
PAM256ACT_34330_5C*6A*8A_TATC	GGGTCAGACGTCCAAAACCATATC	train
T10PAMSGRNA_16500_4C*5C*6C*8C_GGAG	CTCCCCTCCTGACGGAAATTGGAG	train
CLINVARREF_43668_4C*5A*6C*8A_AAAT	TGGCACGAATAGGTAGCGGAAAAT	train
T10PAMSGRNA_13464_6C*7C*8A_AGAG	CGATTCCAATCCCTTAATCCAGAG	train
T10PAMSGRNA_31146_4A*5C*8A_AGGG	TATACGTAACGGGCCTCACTAGGG	train
CLINVARALT_49205_4C*5C*6C*7A*8A_AAAC	CTCCCCAAAATCAAGGAAGAAAAC	train
T10PAMSGRNA_14156_5C*7A*8C_AGGG	CGATCGACCTTAGACGCCCTAGGG	train
PAM256ACT_34946_5C*6A*8A_GCAA	GGGTCAGACGTCCAAAACCAGCAA	train
T10PAMSGRNA_16526_4C*5C*6C_AGGG	CATCCCGTGCATGCCTTTATAGGG	train
T10PAMSGRNA_25292_4C*6A*7C_AACG	TCACTACGGCTGACGTAATCAACG	train
T10PAMSGRNA_14532_7C*8C_AACG	CTATGTCCACGAACCTGGCAAACG	train
T10PAMSGRNA_28484_5C*7C_AGAG	TGCGCTCTGCCGTGGTTATCAGAG	train
CLINVARALT_54926_5A*6A_AGAG	TTTTAAGGGAGCATCATGACAGAG	train
T10PAMSGRNA_25797_4C*8C_GAAG	CGTCTGGCCGATAGTCTAACGAAG	train
CLINVARREF_37284_4A*6C*8A_CACC	ACAAGCGATCATTCCAGCTCCACC	train
T10PAMSGRNA_24210_8C_GGAG	TAGTGTTCATCAGTTAGGCAGGAG	train
T10PAMSGRNA_18391_6C*8C_AAAG	ATGGTCGCGTAGTCCACAGTAAAG	train
CLINVARREF_43846_4C*5C*6C*7A_CATG	TTCCCCAGCAGCCTTTAACACATG	train
CLINVARREF_38212_4A*5C*6C*7A_AAGA	CCCACCAGCCTGTGTACCACAAGA	train
T10PAMSGRNA_28686_5C*6C*8C_AGGG	CAGGCCGCTATGCTGACACTAGGG	train
T10PAMSGRNA_28551_5C*6C*7A*8A_AAAG	CGTGCCAATCCACGTACCAGAAAG	train
CLINVARALT_54233_4C*5C*6A_CGTC	CATCCAGTTTGCTTTCCAGACGTC	train
T10PAMSGRNA_29603_4A*5A*7C*8A_AAGG	TGCAATCACACTAGACTAATAAGG	train
CLINVARREF_40291_6C*7A*8A_AGAT	CACTTCAAAGAGGGTCTTGAAGAT	train
CLINVARREF_39507_6C*8A_TATG	CAAGGCGAATGACCTCTAAGTATG	train
T10PAMSGRNA_23667_5C*8C_GAAG	ATATCTGCTGTTCATCGTGCGAAG	train
CLINVARALT_50875_5C*6C*8A_AGAT	CAGGCCGACGCCCAGCTGCGAGAT	train
CLINVARREF_43370_6C*7A_TGAC	GGCTGCAGGTGTCGGGATCCTGAC	train
CLINVARALT_53612_5C*6A*7C*8C_AGCC	AGATCACCGCGTGGCGCAAAAGCC	train
CLINVARREF_38424_4A*6C*8A_AATA	AGGATCGAACAGAGGCTGCAAATA	train
T10PAMSGRNA_27259_5A*8C_GAGG	CTGGATTCATCCTACATGAAGAGG	train
CLINVARALT_49186_4C*5A*6C*8C_GAAG	GCCCACGCTAATGACCACACGAAG	train
CLINVARALT_53810_5C*6A*7C*8A_AAAA	TCTTCACAACCTGGCTAGCGAAAA	train
CLINVARALT_54565_4A*5A*6A_TGCC	ACAAAAGTTTGTGCGGACCCTGCC	train
CLINVARREF_40559_4C*5C*6C*7A*8C_AAGA	CAGCCCACCTGCGCAGCAAGAAGA	train
CLINVARREF_39071_4A*5C*6C_TGTG	CTTACCTTGTTTAGCCTGCCTGTG	train
T10PAMSGRNA_19461_6C*7A*8C_AAAG	TTGGGCACGACAGTTACCTGAAAG	train
T10PAMSGRNA_28438_5C*8A_GACG	AGAGCTTAGTAGCGCGCGTCGACG	train
T10PAMSGRNA_22244_5A*6A*8C_AGAG	TCTTAATCATCTCATACTCAAGAG	train
PAM256ACT_34847_5A*7C*8C_GATG	GTAGAGCCTACTGCTCTTAGGATG	train
CLINVARALT_49109_4C*6A*7A*8A_CATC	GTCCTAAAGCACTGTTGTCCCATC	train
CLINVARREF_35392_5C*6A*8C_TGCG	TCATCAGCCACCCGGTGAGATGCG	train
CLINVARREF_41344_4C*5A*6C*7C*8A_AATC	GCTCACCAACAATGGATCCAAATC	train
CLINVARALT_45819_5C*6A*8A_AGCC	AACTCAGAAAACATATTCACAGCC	train
T10PAMSGRNA_20135_4A*5A*6C_AGCG	AACAACGGCGAGTCGTCGCAAGCG	train
CLINVARREF_40837_5A*6C*7C_CACA	GGATACCTTAGAAACAAATACACA	train
CLINVARALT_51159_6C*7A*8C_AAAT	TGCTTCACATGGAGCACTTAAAAT	train
CLINVARALT_54262_6A*7C*8C_AACT	CCTTTACCTATGGAGGCTGGAACT	train
T10PAMSGRNA_26744_4C*6C*7A_AGAG	CCGCGCATGTGGAGCTTGTCAGAG	train
T10PAMSGRNA_27026_4C_AGGG	CGTCGGGTTCCACGACATCCAGGG	train
T10PAMSGRNA_16008_4C_GACG	CCTCTGTTACAAAGTGGAGGGACG	train
PAM256ACT_34397_5C*7C_TTTC	GGTGCTCTCCACTGACACAGTTTC	train
CLINVARALT_52908_5C*6A*7A_AATG	TACTCAAGGAAGGGATGATGAATG	train
T10PAMSGRNA_20326_4A*6A*7A*8C_AGGG	TGCATAACATTCACAGTGACAGGG	train
CLINVARALT_50221_4C*5C*6C_AGAG	GGTCCCGGGGAATGGGGCAGAGAG	train
T10PAMSGRNA_22342_5A*7A*8A_AACG	GCTTATAAGCATGTATTTGTAACG	train
T10PAMSGRNA_23292_8C_AACG	TTATTGTCTAATACGAAAGCAACG	train
CLINVARREF_43646_4C*5A*6C*8C_CACC	AAGCACGCCTCCAATTGGTGCACC	train
CLINVARALT_45775_5C*6A*8A_TATA	GACTCAGAGCTAAAAGCAAATATA	train
T10PAMSGRNA_31379_4A*6A*7C_GAGG	TGTAGACGATACGTTCTTTCGAGG	train
CLINVARREF_38218_5A*6C*7C_GATC	AAATACCTCCAGTGCGGGCAGATC	train
T10PAMSGRNA_23100_6C*7A_GGAG	GACTTCATCAATGATATACCGGAG	train
PAM256ACT_35047_5A*7C*8C_GGCT	GTAGAGCCTACTGCTCTTAGGGCT	train
T10PAMSGRNA_23201_6C*8A_AAAG	AGTTTCGAATGCACTGCCACAAAG	train
T10PAMSGRNA_26100_4C*5C*8A_GGAG	TCTCCTGAGCATAGGACCGGGGAG	train
CLINVARALT_54485_5C*6A_TGCC	TCCTCAGGCAATGAAGGCGTTGCC	train
T10PAMSGRNA_16256_4C*5C*6A*8C_AGGG	CTCCCAGCAGATACCAATCAAGGG	train
PAM256ACT_34080_5A*7C*8C_AATG	GTAGAGCCTACTGCTCTTAGAATG	train
T10PAMSGRNA_10954_4A*6C*8A_AGAG	CGAATCTACGGCTGAGATGCAGAG	train
T10PAMSGRNA_34020_6C*8A_GGAG	AGCTGCTATAGGTGTACGATGGAG	train
T10PAMSGRNA_19190_6A*7A*8C_GGAG	TGTGGAACCGGCATTACTCCGGAG	train
T10PAMSGRNA_18728_5C*7A_GACG	CTAGCTAGAGCACTATAACTGACG	train
CLINVARREF_43372_4C*6C_AGAA	GACCTCGTGCCGGTTGGTGAAGAA	train
T10PAMSGRNA_12570_5A*6A*7C*8A_GGAG	AACTAACACGAGTCGCGCCGGGAG	train
CLINVARALT_49056_4C*5C*6A*8A_AGTG	TCACCAGAACAGCAGCCATAAGTG	train
CLINVARALT_45690_4C*5C*6A*7C*8A_CAGA	CATCCACAGCATTGGCTACTCAGA	train
CLINVARALT_49848_4C*6C*8A_CAAA	TGTCTCGATAATGGATTCTGCAAA	train
CLINVARREF_42909_6C*7A_GACT	ACTTTCAGTTACCTGATGAAGACT	train
CLINVARREF_35792_4C*5C*6A*8A_AAGT	TGCCCATAAGTCCCACAAAGAAGT	train
CLINVARALT_50348_4A*5C*6C*7C*8C_AGCA	TGGACCCCGTGCAGCCTGTAAGCA	train
T10PAMSGRNA_18842_5C_AACG	GTAGCTGGTCTCATCGCTGAAACG	train
CLINVARALT_49388_5C*6C*7A*8A_TATA	TGGTCCAACTTCTGCGTTCTTATA	train
CLINVARREF_38244_4A*6C*8C_CAAC	GGGAGCGCCTGCACCGCTGGCAAC	train
T10PAMSGRNA_21265_4A*5C*6C*7A_AGCG	GGAACCATGAGATCCTGCAGAGCG	train
T10PAMSGRNA_24257_8A_GAAG	GGCTGTGAGTGAGAAGCGTCGAAG	train
CLINVARREF_37337_5A*6C*8A_GATG	AGGTACGACAACAATTCCACGATG	train
T10PAMSGRNA_32741_7C*8C_AAAG	AACTTTCCACTAAGATAGGCAAAG	train
T10PAMSGRNA_10685_4A*6A*7C*8A_AGCG	ACGATACATAGTCACTTTCTAGCG	train
CLINVARALT_49810_4C*5A*6C_AGCA	TGACACTGACCTCCACGAGGAGCA	train
T10PAMSGRNA_17172_4C*6C*8C_AACG	AACCGCGCGTAGGCGAGTCGAACG	train
CLINVARALT_48321_5C*6A*8A_AGCC	GGTGCAGAGGCCACTGGGCGAGCC	train
CLINVARALT_50260_4C*5A*6C_AAAG	CACCACGTCAGCTTACCCTAAAAG	train
CLINVARREF_42166_4C*5A*6C*7C_CAGC	GTGCACCTGGGTAGTTTCGGCAGC	train
CLINVARREF_38511_5C*6C*7A_CAGA	TTTGCCAGGAAGACCCTAGACAGA	train
T10PAMSGRNA_17116_4C*6C*7C*8A_AGGG	CAGCGCCACGTCAGTGCGACAGGG	train
CLINVARREF_45200_4C*5A*6A_TGAA	CAACAAGTTTGTTTCGCATTTGAA	train
T10PAMSGRNA_13788_5C*6A*8A_GACG	CCGTCAGACGCTTAGCTATGGACG	train
T10PAMSGRNA_28789_5C*7C*8A_GAGG	ACAGCGCACACGATGATTGAGAGG	train
CLINVARALT_51648_4C*5C*6C_CAAG	GACCCCTGGGTAACAAAGAACAAG	train
T10PAMSGRNA_21445_4A*5C*8A_AGCG	ACGACGTAGTATCAACGCCTAGCG	train
T10PAMSGRNA_24904_4C*5A*6C*8A_AGAG	AGCCACTAATTTGTTGATGTAGAG	train
CLINVARREF_44645_5C*6A*7C*8C_AAGT	GACTCACCCGTGCTGTTGGGAAGT	train
T10PAMSGRNA_25122_4C*5A*7C*8C_AACG	GCTCAGCCGTATACAGACTCAACG	train
T10PAMSGRNA_32722_7C*8A_AACG	AAGTTTCATCGTGCACGTGAAACG	train
T10PAMSGRNA_26958_4C*8C_GACG	CCACGGTCTGAAATCTCCTCGACG	train
T10PAMSGRNA_21937_4A*6C_GAAG	GGCAGCTTGTGAGCCAAGAGGAAG	train
T10PAMSGRNA_11536_4A*5C*8C_AGGG	GACACTGCATTCGCCTTGGTAGGG	train
CLINVARALT_51998_5C*6A_CAGC	ATCTCAGGTCACATCTACCTCAGC	train
CLINVARREF_40547_5A*6C*7C_TACA	ACTGACCTTCTTGGCAATGGTACA	train
CLINVARALT_49296_6C*8A_AAGA	TCCTTCGAATGTGGCCTATTAAGA	train
CLINVARREF_38306_4C*5A*6C*7C_CGTA	ACCCACCTTGCTGGCGCGGTCGTA	train
T10PAMSGRNA_28847_5C*8C_GAAG	TTAGCGGCCGTCGTGCGGGAGAAG	train
CLINVARALT_47683_4A*6A_CAGA	TCCAGATTATGGATTCCTTTCAGA	train
CLINVARREF_40015_5A*6C*7A_TGTA	AAGGACATGTGCTTATAACCTGTA	train
CLINVARREF_38163_6C*8A_TACC	GGTTTCGAGAAACAGAAATCTACC	train
CLINVARREF_41535_6C*7A_AGCG	GGCGGCAGCCGTAGTACAGCAGCG	train
PAM256ACT_34124_5A*7C*8C_ATAC	GTAGAGCCTACTGCTCTTAGATAC	train
CLINVARREF_40598_4C*5C*6C*8A_GACC	GCGCCCGAGCAGTACACGATGACC	train
CLINVARALT_45744_6A*7C*8A_TGAG	CCTGGACAATGTCTCAGCGTTGAG	train
T10PAMSGRNA_25569_4C*6C_GAGG	TACCTCTGACACGTATGAACGAGG	train
T10PAMSGRNA_18492_7C*8C_AACG	CGAGTGCCTGGTCGGCTGGAAACG	train
T10PAMSGRNA_21529_4A*5C*8A_GAGG	AAGACGGATCCAACCACACCGAGG	train
CLINVARREF_41014_4A*6C*7C_GAAA	AGCATCCGCTTCGTTTGCCTGAAA	train
CLINVARALT_51145_4A*6C*7A_AAGC	TTGATCATGGCAAGAAGTCCAAGC	train
T10PAMSGRNA_26380_4C*5C*8A_GGAG	AGCCCGGACAGGGAGATGTCGGAG	train
CLINVARALT_46127_4C*6A_GAAC	AAACTAGTCAGCTGTTCTGTGAAC	train
T10PAMSGRNA_24107_6A*7C_GAAG	GCTTGACGTAATCTACCAGCGAAG	train
CLINVARREF_37409_5A*6C*8C_AGAA	CCTTACTCAGCCACTGCTTGAGAA	train
CLINVARALT_52273_4C*6A*7C_AGTG	GAACTACTCCGTCATGGGATAGTG	train
T10PAMSGRNA_21655_4A*6A*7C_AGCG	ACTAGACTGTGCGTGCGGAGAGCG	train
T10PAMSGRNA_11804_4A*5C*7C*8C_AGAG	TGTACGCCAGAGCGGATCCTAGAG	train
CLINVARREF_39668_4C*6C*8A_AGCA	CATCTCGAGGAGGCAGTGACAGCA	train
T10PAMSGRNA_26268_4C*5C*7A_GACG	CGTCCGATGTGCCTTAAAGCGACG	train
T10PAMSGRNA_28593_5C*6C*8A_AAGG	TCAGCCTACATCACTCTCTTAAGG	train
CLINVARALT_50629_4C*5C*6C_AGTG	CTTCCCGTAGTCTTGCTGCGAGTG	train
CLINVARALT_46210_4C*6A*8C_AAAT	ACACTAGCTGGGATGTGTGAAAAT	train
T10PAMSGRNA_24410_6C_GGAG	TCTTGCGTGTATTAATTCTCGGAG	train
CLINVARREF_43488_4A*5C*6C_CAGC	CTTACCTTGAAGCCACAGCCCAGC	train
CLINVARREF_41025_4A*5A*6C_TGAA	CCCAACTGATGATATCCACATGAA	train
CLINVARREF_40106_5A*6C*7A*8A_CATT	GGATACAATATGTGCGGCCGCATT	train
T10PAMSGRNA_13381_6C*7A*8A_AAAG	TCATTCAACTTTAGAGTGTGAAAG	train
T10PAMSGRNA_23377_5C*6A*7A_GAAG	TAGTCAATCATCCTAGTAATGAAG	train
CLINVARALT_48856_4C*6A*7C*8A_AGCG	ACTCTACAACACAGCTTCTGAGCG	train
T10PAMSGRNA_23594_5C_AGAG	AAGTCTTGATCACTCGAACTAGAG	train
T10PAMSGRNA_19085_5C*7C*8A_AGCG	CTGGCGCATGCAGTACCGTTAGCG	train
CLINVARALT_51575_4C*5C*6C_CGTC	CACCCCGTAGAGCTCGTATTCGTC	train
CLINVARALT_55532_5C*6A*7C*8C_CAAA	TTTGCACCCTCCTGCACCATCAAA	train
T10PAMSGRNA_10066_4A*5A*6A*7C*8C_AGGG	GGAAAACCGTTATCTAGGTAAGGG	train
CLINVARREF_38726_6C*7C*8A_AGCC	GCTGTCCAGGAAGGCCAGGGAGCC	train
T10PAMSGRNA_28087_6C_GAAG	GTGGTCGTAGATTGGACTAAGAAG	train
CLINVARREF_36542_4C*6C*7A_CAAC	TGTCTCAGCCTACTGTGGTACAAC	train
T10PAMSGRNA_28054_6C*7C*8C_AGAG	CGTGTCCCGAGACTCTGACTAGAG	train
T10PAMSGRNA_27311_5A*8A_AAAG	GGTGATGACGCTATCACTGAAAAG	train
CLINVARALT_45326_5C*6A_TAAA	TTTTCATTCTACAAAAGAATTAAA	train
T10PAMSGRNA_11543_4A*5C_AAGG	GGTACTGGTATACATGTCTCAAGG	train
T10PAMSGRNA_31324_4A*6A*8C_AGAG	ACGAGATCACCATGTAGCTAAGAG	train
CLINVARALT_45436_4C*5C*6A*8C_TACT	CATCCATCGCCCACTGCGTGTACT	train
CLINVARREF_37172_4A*6C*8A_TAAC	AAAAGCTAGAACAATAAAATTAAC	train
CLINVARALT_48415_5C*6A_TAAT	TACTCAGTAGGCACTGCCGTTAAT	train
T10PAMSGRNA_25785_4C_AGCG	GGTCTGGTGACCATTCATCGAGCG	train
CLINVARREF_35639_5C*6A*7C_CACT	ATGGCACTTACTTGTCCAACCACT	train
T10PAMSGRNA_33804_6A*7C_AGAG	AATTGACGTCGTTATGGCCCAGAG	train
CLINVARREF_41983_6C_TGAT	GAGGTCGTGGTCAATGGCCGTGAT	train
T10PAMSGRNA_21108_4A*5C*7A_GACG	AGAACTATTGGCCTGCGTAGGACG	train
CLINVARREF_37953_4C*6C*8A_AGCC	ATTCTCGATGAGAATTTGAAAGCC	train
CLINVARREF_43449_4C*6C*7C*8C_AGTC	CCACGCCCGCGGCCACGAGCAGTC	train
CLINVARALT_45761_4C*6A*7C*8A_CAAA	GAGCTACATGCCGACCACGGCAAA	train
T10PAMSGRNA_30443_4A*6C_AAGG	AGTATCGTCACGAGTACTTCAAGG	train
T10PAMSGRNA_19092_5C*7C_AACG	CCGGCGCTACTGACCAAGCGAACG	train
T10PAMSGRNA_14592_6C*7A*8C_AACG	GATTGCACAGCTTGCAGGCAAACG	train
T10PAMSGRNA_26637_4C*8C_GAAG	CATCGTTCTAGCAGGCTATAGAAG	train
CLINVARREF_41361_6C*7C_CAAG	ACTTGCCTTCTTAGTAGCATCAAG	train
CLINVARREF_38329_4C*6C*7C*8A_AGCG	CACCTCCATCTTGCGGTCACAGCG	train
CLINVARALT_55471_4C*6A_AGTA	GCTCTAGTAAGGCTGGCTGGAGTA	train
CLINVARALT_46030_4C*5A*6A*8C_TGTC	CTGCAATCCATTGTGAGATGTGTC	train
T10PAMSGRNA_19886_4A*5A*8C_AGGG	AAGAATTCAGGACATAAGCGAGGG	train
T10PAMSGRNA_31444_4A*7A*8C_AGAG	CTCAGTACCGTTTCTCCTTAAGAG	train
CLINVARREF_41210_5C*6C*8A_AGCA	AGTTCCGATTCAAAGGACAGAGCA	train
T10PAMSGRNA_33681_5C_AAAG	TTATCGGGGAACTGTGATAAAAAG	train
T10PAMSGRNA_11389_4A*5C*6A_GAGG	GACACAGGACTTCAACGGTGGAGG	train
T10PAMSGRNA_26849_4C*6C*7C_GAGG	TATCGCCGCAAACACAAGTGGAGG	train
CLINVARALT_49226_5C*6C*7C_TAGA	ACTTCCCTGCCTCCAAGTTATAGA	train
CLINVARALT_50719_4C*5A*6C*8C_AAAT	CATCACTCATTTGTTTCATGAAAT	train
T10PAMSGRNA_16021_4C_AAAG	GGACTGTGTCTCGCCATATGAAAG	train
T10PAMSGRNA_13803_5C*6A*8C_AAGG	GAGTCAGCATGGAGGACAGAAAGG	train
CLINVARALT_48172_4C*6A_CGTG	CACCTAGTTCCCCATGAGAACGTG	train
T10PAMSGRNA_17308_4C*7C_GACG	GCTCGGCGTGAATGGTTATAGACG	train
T10PAMSGRNA_26661_4C*7C_AAAG	CTGCGTCTTGATGATAGTCAAAAG	train
CLINVARREF_37126_5A*6C*8C_AGCA	TATGACGCACTGCATTCTGCAGCA	train
CLINVARALT_49334_4C*5A*6C_CATA	AAACACTGAAGGCAATCAAACATA	train
T10PAMSGRNA_28321_5C*6A*7C_AAAG	TGTGCACTAGGGCTACGTTGAAAG	train
CLINVARREF_42713_5C*6C*8C_AAGT	GCATCCGCAGAAACCTGGCCAAGT	train
T10PAMSGRNA_21833_4A*7C_AAGG	TACAGTCGTGGGCAATAATGAAGG	train
CLINVARREF_43900_6C*7A_AAAC	TTATGCAGATGTTGGAAATAAAAC	train
CLINVARREF_36970_4A*6C*8C_AGCC	ACCAGCGCTGGAACTGCTCAAGCC	train
T10PAMSGRNA_16620_4C*5C*8C_GGAG	TTACCGTCGTGTACGTGTCGGGAG	train
CLINVARREF_41035_5C*6C_GATA	ATATCCTTTGTGGACTTCAAGATA	train
T10PAMSGRNA_27035_4C*8C_AGCG	AACCGGGCCAGCGCGTTGCCAGCG	train
CLINVARALT_47158_4A*5A*6A_AAGT	TTAAAAGTTGATCTTGCAGGAAGT	train
T10PAMSGRNA_30379_4A*6C*8C_GAGG	TAGATCTCTAGTTAGCACAAGAGG	train
CLINVARALT_46698_5A*6A_CGAT	GGTGAATGTGTTGTTGATGGCGAT	train
CLINVARALT_50852_6C_GAAA	CCCTGCTTTGATCACAGACTGAAA	train
CLINVARALT_51605_4A*6C*8C_GATC	GGCAGCGCCCACAGGTATGTGATC	train
CLINVARREF_37833_6C*7C_CGCC	CTTGTCCTTGATGGAGGGGCCGCC	train
T10PAMSGRNA_10142_4A*5A*7A*8C_AACG	AATAATACATAGGAGTCACGAACG	train
T10PAMSGRNA_27536_5A*7A*8C_AGGG	CGAGAGACTGCCCTTACTGAAGGG	train
CLINVARREF_35305_4C*5C*6A*8A_CGTT	TGTCCATACTGCCCCTTTAACGTT	train
T10PAMSGRNA_24416_6C*8C_AGGG	CCGTGCGCACCCACATCCCAAGGG	train
T10PAMSGRNA_20011_4A*5A*6C*7A_AAAG	GCGAACAGTGGAAGCGGCCAAAAG	train
CLINVARALT_48255_5C*6A_GAAG	GTGTCATTCCTCTATTTGAAGAAG	train
CLINVARALT_51191_6C_AGCA	TGTGGCGGACCTACACAAGCAGCA	train
CLINVARALT_46541_4C*5C*6A_GAAC	GAGCCATGCTCTGTAAAGTAGAAC	train
CLINVARREF_41005_4C*5C*6C*8A_CATG	GGGCCCGAAGACGAAGTATCCATG	train
CLINVARREF_38223_6C_AAAC	ACCGGCTGTGGAGCAATTGTAAAC	train
T10PAMSGRNA_26654_4C*7C*8A_AGAG	GCGCGTCATGCGCAATTTAGAGAG	train
CLINVARREF_42666_4A*5A*6C*7A_TAAA	GAAAACAGGAAGAGGTAACTTAAA	train
T10PAMSGRNA_30615_4A*8C_AGCG	CCGATGGCCGAAAGACCACGAGCG	train
T10PAMSGRNA_32609_6A*7C*8A_GAGG	GGCTTACAATCATAAGTGCGGAGG	train
T10PAMSGRNA_16724_4C*6A*7A_AGAG	AGTCGAATGACGCGCAAACCAGAG	train
CLINVARALT_50663_5C*6C_AGAA	ACAGCCGTTTGCACAAGCTGAGAA	train
T10PAMSGRNA_21525_4A*5C*8A_AGCG	CACACGGAGCCTATGTGGGAAGCG	train
T10PAMSGRNA_15733_4C*7C*8C_AAGG	GCGCTTCCCGCCCTCGCACTAAGG	train
T10PAMSGRNA_29120_7C_GGAG	TCAGGTCGTGCATGCAGCGTGGAG	train
T10PAMSGRNA_17124_4C*6C*7C_AGAG	GAGCGCCTGCGCAGATAGATAGAG	train
T10PAMSGRNA_29233_6C*7C_AAGG	AAGGGCCTGCAAGCGAATCAAAGG	train
T10PAMSGRNA_30760_4A*5C*6A*8A_GGAG	CGAACAGAGTTTCACTGGTTGGAG	train
CLINVARALT_47698_5C*6A*7A_AGCG	TAGTCAAGCAAAAGTGCGGAAGCG	train
CLINVARALT_50128_6C*7A_AAAC	GGCTGCAGCGCACTCCTGCAAAAC	train
T10PAMSGRNA_17189_4C*6C_GAGG	ATGCGCGGACTGCACATCGAGAGG	train
PAM256ACT_34257_5C*7C_AGAG	GGTGCTCTCCACTGACACAGAGAG	train
CLINVARREF_40498_6C_GAAC	AAAGGCGGTGCATTGGCGAAGAAC	train
T10PAMSGRNA_30424_4A*6C*7C_AGAG	GCTATCCGTGTTGACTCCTCAGAG	train
T10PAMSGRNA_20486_4A*7A*8C_AGGG	AGCATTACACTGTCGCGAAGAGGG	train
CLINVARREF_37090_5A*6C*7C*8A_AAGT	GCTTACCATCAAAACCTTTGAAGT	train
CLINVARREF_41260_4A*6C*8A_AAAG	CATAGCGAAGAATAGACAGCAAAG	train
CLINVARALT_52319_4A*5C*6A*8C_TAGA	CTGACAGCATTGATGACAAGTAGA	train
CLINVARALT_48484_4C*5A*6A_GAAC	CCTCAAGGATGCTTGAGTACGAAC	train
T10PAMSGRNA_17222_4C*7A_AACG	ACTCGGAGGTCCTCCAAGTAAACG	train
CLINVARALT_50091_6C_TACA	GTAGTCGTAGTGGATGGTGGTACA	train
PAM256ACT_34286_5C*6A*8A_AGCG	GGGTCAGACGTCCAAAACCAAGCG	train
CLINVARALT_49103_4C*6A*7C*8C_GACA	CTTCTACCATCTGTGAAGAAGACA	train
CLINVARALT_54689_4C*6A*7C*8A_CAAT	GACCTACAGCGTGGGGAGATCAAT	train
CLINVARALT_54474_6A*7C_GAGA	TGCGGACTTTCATGTTACACGAGA	train
T10PAMSGRNA_19062_5C*8C_AACG	GATGCGTCCTACGAACGCCTAACG	train
CLINVARALT_52917_5C*6A*8C_GATT	GGTTCAGCTTAAGCTGTTCAGATT	train
T10PAMSGRNA_13186_6A*8C_AGGG	TATTTATCGAGGGCAGCTTCAGGG	train
CLINVARALT_51739_6C*7C*8C_TATG	ATTTTCCCACACTTCTTTGCTATG	train
CLINVARALT_51775_4C*5C*6A_CATC	GCTCCAGTGTTTCCACAGCACATC	train
T10PAMSGRNA_33346_5C*8A_AGGG	ACGTCTGAACCGCACTGTTAAGGG	train
CLINVARREF_42075_4A*6C_CAAT	AGAAGCGTGGCATTGTGGAACAAT	train
CLINVARALT_52954_4C*6A*7C_TGAA	CAGCTACGCGTAGTGCTCGATGAA	train
CLINVARREF_39849_5C*6C*7A_AGTG	AATTCCAGTAACCACCACTGAGTG	train
T10PAMSGRNA_28140_7A*8C_GGAG	TATGTGACCGTTGCTGACCGGGAG	train
CLINVARREF_41938_4C*6C_CGCA	TGGCGCGGAACTGCATGAAGCGCA	train
CLINVARALT_54449_4A*6A*7C_TGCC	TGAATACGACATGGGCTTCGTGCC	train
CLINVARALT_52274_4C*5C*6A_GAAC	CAACCATGCTGCCTTCAGATGAAC	train
CLINVARALT_48449_5C*6A_AGAT	CCCTCAGGGGTAGTCCAACCAGAT	train
T10PAMSGRNA_14198_5C*8C_GACG	CGATCGTCAGCCCAGACCAGGACG	train
CLINVARALT_49507_4C*5C*6C*8C_CACG	CCGCCCTCACATTCAAGGAACACG	train
T10PAMSGRNA_18295_6C*8A_AGCG	TATGTCTATCTGGAACTTGCAGCG	train
CLINVARALT_47146_6A_CATA	TTTTGAGTAAATACATTCTTCATA	train
CLINVARALT_50526_4C*5C*6C_AAAA	AAGCCCTGATAATCAAGAAGAAAA	train
T10PAMSGRNA_32864_6C*7C*8A_AGAG	TTATTCCAATGCCGTGCAGGAGAG	train
T10PAMSGRNA_24603_4C*5A*6A*8C_AAGG	GACCAATCGATCATGAGCCAAAGG	train
T10PAMSGRNA_10309_4A*5A*6C*7A*8C_GAGG	CGTAACACAGATAGTATTATGAGG	train
CLINVARREF_37696_4A*6C*8A_AAGC	ATGATCGAGCTGAGTTTATGAAGC	train
T10PAMSGRNA_19570_6C*8A_GGAG	AGAGGCGACTCGTCCGTTGGGGAG	train
T10PAMSGRNA_14846_8C_AGGG	TTGTGGGCTAGAATCACATCAGGG	train
T10PAMSGRNA_33210_5C*6A*8C_GGAG	CGCTCAGCTCACAGTATCTGGGAG	train
T10PAMSGRNA_18918_5C*6C*8C_GACG	CCTGCCTCGTGCGAGCCATCGACG	train
T10PAMSGRNA_11349_4A*5C*6A*7C_GAGG	CGAACACGGTGAGCTGGGTAGAGG	train
CLINVARREF_38375_6C*7C*8C_AAGA	AGAGGCCCCTCTTGAAAGGAAAGA	train
CLINVARREF_38633_6C*8A_AGAA	GGCTTCGAAGATGACCCGGAAGAA	train
T10PAMSGRNA_22286_5A*6A*7C*8C_AGGG	AACTAACCTACGGATCAGAGAGGG	train
CLINVARREF_38858_5C*6C*7A_CATG	ACTGCCAGGAAAGGTTTAATCATG	train
T10PAMSGRNA_12181_4A*6C*7A*8A_AAAG	TAGAGCAAGACGTGTCCTGTAAAG	train
T10PAMSGRNA_21282_4A*5C*6C*7A_AACG	ATGACCAGTGTGTGATTCGCAACG	train
CLINVARREF_43555_4A*5C*6C*7A_TATC	TGTACCAGAAGTTCATGGCCTATC	train
T10PAMSGRNA_20870_4A*7C_GGAG	TATATGCTGTGCCTATTTCGGGAG	train
T10PAMSGRNA_29381_7C*8C_AAAG	GCTGGGCCTAACCTTCGATCAAAG	train
PAM256ACT_35022_5C*6A*8A_GGAG	GGGTCAGACGTCCAAAACCAGGAG	train
T10PAMSGRNA_30116_4A*6A*7C_AGGG	GGAATACGCAAGGATGCGGCAGGG	train
T10PAMSGRNA_20121_4A*5A*6C*8C_AAAG	GCAAACGCGTAAGCCATTAGAAAG	train
CLINVARREF_38108_4C*5A*6C*8C_CATC	GCCCACGCCGATGCACCCGCCATC	train
T10PAMSGRNA_27989_6C*7A_GAGG	CGCGTCAGGTCTTATCTATTGAGG	train
CLINVARREF_43136_4C*5A*6C*7A_TACC	CTTCACAGAAAAGTAGTGAATACC	train
CLINVARALT_54280_5C*6A*7C_AGCA	GTGGCACGGCACCTTCACGAAGCA	train
T10PAMSGRNA_29671_4A*5A_AAAG	GTAAATGGCGGTCTAGCTCCAAAG	train
T10PAMSGRNA_25535_4C*6C*8A_AGCG	CGACTCTATCTGGACAGGGAAGCG	train
CLINVARALT_51771_6A*7A_CGAC	CTCTGAAGGCAGCCTCCTCACGAC	train
T10PAMSGRNA_31990_5A*6A*7C*8C_GGAG	GAGTAACCCTGCTGCATCTCGGAG	train
T10PAMSGRNA_21522_4A*5C*8A_AACG	AGCACGGATGATGCTAATCGAACG	train
CLINVARREF_42405_4A*5A*6C*7A*8A_AGAT	TCAAACAAACGGCTTGGGTAAGAT	train
T10PAMSGRNA_24391_6C*8A_AAAG	GCATGCGAATCCCATCTCGCAAAG	train
T10PAMSGRNA_18209_7C_GAGG	GGTGTTCTTGGCGAAGGAGCGAGG	train
T10PAMSGRNA_24310_6C*7A_GGAG	CAGTGCAGGATGCAGAACGGGGAG	train
T10PAMSGRNA_27885_8C_AGCG	TGCGTTTCAGTGTCGTTCTGAGCG	train
T10PAMSGRNA_15792_4C*6C*7A*8A_AACG	TATCTCAATAGGTGTCAGCCAACG	train
CLINVARALT_45410_5C*6A*7A_TATA	AGCTCAAGAACAGCAGGTGCTATA	train
CLINVARALT_49728_5A*6C*8C_GAAC	AGATACTCTCCTCTAGAGAAGAAC	train
CLINVARALT_52536_5C*6A*7C*8C_TGTG	GGAGCACCTCTATCAGCAGGTGTG	train
T10PAMSGRNA_28057_6C*7C*8C_GAAG	TATGTCCCCGCCTAGCTCCCGAAG	train
T10PAMSGRNA_20828_4A_GACG	GGAATGTTGTATATGATGGCGACG	train
T10PAMSGRNA_21748_4A*7A*8C_GACG	CGCAGTACATTCCTATGGCCGACG	train
CLINVARALT_53924_5A*6A*7A_TGAA	TTTGAAATTGAAGAAATGCTTGAA	train
CLINVARREF_39382_4C*6C*7C*8C_TATT	TGTCTCCCTGTAACAACAATTATT	train
CLINVARALT_50957_4C*5A*6C*8A_TGAA	GTCCACTAATGCTAAGTTCTTGAA	train
T10PAMSGRNA_17397_5A*6A*8C_GAAG	TGTGAATCCGAGAGGAAGAGGAAG	train
T10PAMSGRNA_33661_5C_AAAG	GTGTCGGTAGGCCTTGCCTAAAAG	train
CLINVARALT_50833_4C*6C_AAAC	CTCCTCGGACGTGAACTCTGAAAC	train
T10PAMSGRNA_21789_4A*8C_GAGG	CGTAGTTCCGCGGAGTTTCAGAGG	train
T10PAMSGRNA_33808_6A*7C_GACG	GGCTGACGGTAATCTCACATGACG	train
T10PAMSGRNA_34035_6C*8C_AGCG	GACTGCTCACTAGAGCGTAAAGCG	train
T10PAMSGRNA_20048_4A*5A*6C*8C_GACG	TTGAACTCGCAGGCAGCTTGGACG	train
CLINVARALT_45708_4C*5A*6A_GAGC	ACTCAATGTTCTCCAGCAGCGAGC	train
CLINVARREF_35646_6A*7A_TACT	TGTTTAAGTGAGTTCAGCCTTACT	train
CLINVARREF_41048_4A*6C_TGAT	AAAATCTTTCTCCTGCTCAGTGAT	train
CLINVARREF_37848_6C_AAAA	CGTTTCGGTGCTCTGGGTGGAAAA	train
T10PAMSGRNA_33370_5C*8C_GGAG	GCATCTGCTAGCTCGCATAAGGAG	train
CLINVARREF_35706_5A*6A_TGTT	GGGGAAGTTGGAAGTCTCGATGTT	train
CLINVARALT_53752_4C*6A_CGCT	CGGCGATGTGGGCAAGAGTGCGCT	train
CLINVARALT_49885_5A*6C_GACC	AGTGACGGAGGACACAATTTGACC	train
T10PAMSGRNA_10983_4A*6C_AAGG	ACTATCTGGTATTACGGTAAAAGG	train
CLINVARALT_46635_5C*6A*7A*8A_AAAT	CTTTCAAAATCTTTGCTGTAAAAT	train
T10PAMSGRNA_32374_5A*7A_AGAG	TATTAGATTAGTTGCATAAGAGAG	train
T10PAMSGRNA_13327_7C*8A_GAAG	ACATTTCAGCCCATAGTCGCGAAG	train
CLINVARREF_41287_5C*6C_AGAA	TCTTCCGGCCAAACCTGGGAAGAA	train
CLINVARREF_37204_5A*6C*8A_AGTC	GATGACGATGATCTTCAAGGAGTC	train
CLINVARREF_38715_6C_TGAT	GATTTCTGCAAATGTTTCAATGAT	train
CLINVARALT_46572_4C*6A*7C*8A_AGCC	GCTCTACAGAGTTGGGCACCAGCC	train
CLINVARREF_41221_4A*6C*8A_AATA	ATAATCGAATGAGGCTCTGGAATA	train
T10PAMSGRNA_28523_5C_AAGG	CATGCTGTCTGGTACACGGAAAGG	train
T10PAMSGRNA_28707_5C*7A*8A_GAAG	TATGCGAAATGGTAGTTTCCGAAG	train
T10PAMSGRNA_11780_4A*5C_GGAG	ATAACGTGTCCAACCGCGTTGGAG	train
T10PAMSGRNA_29430_4A*5A*6A*8C_GGAG	CGAAAATCCGGCCTGTCCTAGGAG	train
T10PAMSGRNA_16267_4C*5C*6A_GAAG	ATGCCAGGATTCTATAGGCAGAAG	train
T10PAMSGRNA_26327_4C*5C_GAAG	CAGCCGTGTAGTAGACCCGGGAAG	train
CLINVARREF_42380_4A*5C*6C*8A_CAGC	CACACCGATATGAGGCAAGGCAGC	train
CLINVARALT_48900_6A_TGTT	AAATTATTGCCCAGTTTCTCTGTT	train
T10PAMSGRNA_21173_4A*5C*7C*8A_AAGG	GACACTCATGCTTATGCATCAAGG	train
T10PAMSGRNA_16942_4C_AACG	GGACGTTGCAGTAGATAGCCAACG	train
CLINVARREF_40588_4A*5C*6C*8A_AAAG	ACTACCGAGGTATTCAGAGGAAAG	train
CLINVARREF_35557_6A_TAAT	GAAGTATGTACCTATTGATTTAAT	train
T10PAMSGRNA_32853_6C_AAGG	GTGTTCTGTGGCATCGAGGGAAGG	train
PAM256ACT_34185_5C*6C*7C_ACAT	GTCGCCCTCGAACTTCACCTACAT	train
T10PAMSGRNA_32081_5A*8A_AAAG	AGTTATTAATGACTCACGGAAAAG	train
T10PAMSGRNA_25531_4C*6C*8A_AAAG	GCTCTCTAACAAGTATGATCAAAG	train
T10PAMSGRNA_25729_4C_GAGG	TCACTGTGTGGTTCGACAAGGAGG	train
CLINVARREF_37097_4C*5C*6C_CACC	CAACCCGGCTGAGCCCTTGTCACC	train
T10PAMSGRNA_25342_4C*7A*8A_AACG	ACACTTAACACATCTAAGGGAACG	train
T10PAMSGRNA_22723_5A*8C_AAGG	GGTTAGTCTATTACTCATAGAAGG	train
T10PAMSGRNA_25519_4C*6C*7A*8C_GAGG	TCGCTCACCTAGACATCAGTGAGG	train
T10PAMSGRNA_14915_4C*5A*6A_AGCG	CCTCAATGCATTATCGAAGTAGCG	train
CLINVARREF_41209_4A*6C*8A_AAAT	TAAATCGACCTGGAAAAGTCAAAT	train
T10PAMSGRNA_33964_8C_AGAG	AAGTGTGCAGAGTGTGTATGAGAG	train
T10PAMSGRNA_17558_5A*8C_GACG	CCAGATTCTAACACCTACTTGACG	train
CLINVARALT_50209_4C*5A*6C*7C*8C_AGTG	CTGCACCCATGGCAGCCGGCAGTG	train
T10PAMSGRNA_25672_4C*7A*8C_AACG	CTGCTGACATGGCGTGATAAAACG	train
T10PAMSGRNA_15395_4C*5A_AGCG	AGCCAGTGAGAGCTAGGGCCAGCG	train
CLINVARREF_37682_4A*6C*7A_CAAG	CACAGCAGCCGGTGAGTTGGCAAG	train
T10PAMSGRNA_33641_5C*7C_AAAG	TGCTCGCGGACTGTTGAGCTAAAG	train
T10PAMSGRNA_16201_4C*5C*6A*7C_AAAG	ACGCCACTATGTCGCGGAACAAAG	train
T10PAMSGRNA_24509_7C_GAGG	GGTTGGCTTGAGCTAGGTCTGAGG	train
CLINVARALT_50548_5A*6C_CGCA	GCCGACTGCAGAACCAGACCCGCA	train
T10PAMSGRNA_33371_5C_AAAG	TGATCTGGACCATCATTAATAAAG	train
CLINVARALT_53967_5C*6A*8C_AGTG	GGATCAGCTCGTTTGCGAGAAGTG	train
T10PAMSGRNA_18336_6C*7C*8A_AGGG	CGCGTCCAGAAACTCTCTCCAGGG	train
T10PAMSGRNA_18132_7A*8A_AACG	GAGGTTAAGAGAGTTACTGTAACG	train
CLINVARALT_49074_4C*6A*7C_CACT	GCACTACTGATACTCACAGCCACT	train
T10PAMSGRNA_21229_4A*5C_GAGG	TGTACTGTGCGTGAATGTGAGAGG	train
CLINVARREF_43332_5C*6C*8A_CGCA	TCCTCCGAGGCTGCAGGATTCGCA	train
T10PAMSGRNA_26834_4C*6C*7C*8C_AGAG	CGCCGCCCTGATTGCTTCCGAGAG	train
T10PAMSGRNA_15306_4C*5A*6C*8C_AGGG	GAGCACGCGTCATCAGCCCGAGGG	train
CLINVARREF_42600_4A*5A*6C*8A_GAAC	AGGAACGAATGATAGAAGTTGAAC	train
CLINVARALT_52825_5C*6A_CACG	GTTTCATTGTTTGGATCTCACACG	train
T10PAMSGRNA_13800_5C*6A_GGAG	CTCTCAGTACTCGTATCTTAGGAG	train
T10PAMSGRNA_15067_4C*5A*8C_GAAG	CGTCATTCGATTATGTCCCGGAAG	train
T10PAMSGRNA_29001_6A*8C_AAAG	CTAGGAGCGCTGACGCGACTAAAG	train
T10PAMSGRNA_14815_7C*8C_AGCG	GTATGGCCTCCCAGATGAGCAGCG	train
CLINVARREF_42011_5A*6C*7C_AAAA	ACTGACCTTAAAATTTGGAGAAAA	train
T10PAMSGRNA_17665_5A*6C*7A_AGCG	GGTGACATGAGCATTATAGCAGCG	train
T10PAMSGRNA_21283_4A*5C*6C*7A_AAGG	TCTACCAGACTGTCGCATTCAAGG	train
T10PAMSGRNA_29666_4A*5A*8C_AGGG	ACAAATGCGAGGAGTAACGTAGGG	train
CLINVARREF_43222_5C*6C*7A*8A_CATT	ATGGCCAAGTGTCTCTACCTCATT	train
T10PAMSGRNA_23808_5C*6C_GACG	CCGTCCGTTAGTGATAGCGGGACG	train
CLINVARREF_43739_4A*6C*7A*8A_AGAG	CTTATCAAAGTCCCCTGGTTAGAG	train
T10PAMSGRNA_24496_7C*8A_AGGG	GATTGGCATACATAAGGCGGAGGG	train
CLINVARREF_44863_4A*6A*8C_AAGC	TGGAGAGCAGCCCTAGGCAGAAGC	train
CLINVARALT_52539_4C*5C*6A*8A_AGAT	CATCCAGAGAGCGGCTGTGAAGAT	train
CLINVARREF_39626_6C_GAAG	CCTGGCGGAACCTGTGGGAAGAAG	train
T10PAMSGRNA_20115_4A*5A*6C_AGCG	ACAAACGTCTGCCGGTTCTGAGCG	train
CLINVARALT_50537_4C*6C*8C_CACT	CAGCTCTCTAGATGTAGGCGCACT	train
T10PAMSGRNA_23946_5C*7C_AGGG	TCATCGCGCGTGCGACGACGAGGG	train
T10PAMSGRNA_16079_4C*8A_GAGG	CTGCTGGACTCGGTGCGCGGGAGG	train
T10PAMSGRNA_18286_6C*7A_AGGG	CTCGTCAGAGTGAGATGTACAGGG	train
CLINVARALT_46943_6A*7C_GAGC	GTGTTACTCCCTGGTTTGAAGAGC	train
CLINVARREF_40625_4A*6C*7A*8A_AATG	GCTATCAAACATATTTCACCAATG	train
CLINVARALT_51614_4C*5A*6C*8C_AGAG	GGACACGCTGTCCCGAATTAAGAG	train
T10PAMSGRNA_24202_8C_AACG	GTGTGTTCGCTGCGAGGAATAACG	train
CLINVARALT_50335_4C*5A*6C*7A_CAGC	CCACACAGTGGTGCCTCATGCAGC	train
CLINVARREF_44642_4A*6A_AGAG	CTGATAGGAGTGGAGGCTGGAGAG	train
CLINVARREF_44306_6A*7A*8A_GAGC	AAGGGAAAGTCCATGAGCTCGAGC	train
T10PAMSGRNA_31360_4A*6A*7C_GGAG	GATAGACTAGGCTGAGCTAGGGAG	train
T10PAMSGRNA_12501_5A*6A*7A*8C_AAAG	CTGTAAACGAAGGCCGGATAAAAG	train
CLINVARREF_43083_5C*6C*8A_AGAT	TAAGCCTAATGTGGACAAACAGAT	train
CLINVARREF_39833_5C*6C*7A_AGCA	GCAGCCAGCCTGGGTCTACCAGCA	train
T10PAMSGRNA_11344_4A*5C*6A*7C_AGAG	AACACACGTAACTAACAGGGAGAG	train
CLINVARALT_48140_4A*6A_AAAC	AAGATAGGCATCAAGGCTTCAAAC	train
T10PAMSGRNA_11593_4A*5C*6C*8A_AAGG	CTCACCTAGAAGCTGCGGATAAGG	train
T10PAMSGRNA_13080_5A*7C_GGAG	AACTAGCGACCTCTTGTATTGGAG	train
T10PAMSGRNA_29576_4A*5A_AGGG	AAGAATTTAGAGTCGTTTGAAGGG	train
CLINVARREF_40265_6C*7A_GACA	TTGTTCAGTTCAAGCTCTCAGACA	train
CLINVARALT_54903_6A*8C_TGAT	GATTGAGCGTGTCCTGCGGCTGAT	train
T10PAMSGRNA_28193_7C*8C_AAGG	TACGTGCCTGGCTGCTTTCAAAGG	train
T10PAMSGRNA_27721_6A_AAAG	AGTGTATTTACAGAGTGCCAAAAG	train
CLINVARREF_43112_4A*5C*6C*7A_CAGC	TGAACCAGTCGCACCTCTCCCAGC	train
PAM256ACT_34598_5C*6A*8A_CACT	GGGTCAGACGTCCAAAACCACACT	train
CLINVARREF_35844_4C*5A*6A*7C*8C_TGCT	TTGCAACCTGAAATATTCTTTGCT	train
CLINVARALT_50550_4C*5C*6C_AAAG	ATTCCCGGGTGAATGAAAACAAAG	train
T10PAMSGRNA_16636_4C*5C*7C*8A_AGGG	AAGCCGCACTCGGTCGATAGAGGG	train
T10PAMSGRNA_26918_4C*7A*8C_GACG	GATCGGACATGAATACCAAAGACG	train
T10PAMSGRNA_30536_4A*8C_AGGG	CTGATGTCCTTCACCGAGCAAGGG	train
CLINVARALT_45960_5A*6A*7C_AGCC	TTATAACGCTGGATAAAACAAGCC	train
T10PAMSGRNA_20688_4A*6C_GACG	CGCATCTGACAACTGACGTTGACG	train
T10PAMSGRNA_19981_4A*5A*6C*7A*8A_AAAG	AAGAACAAATTGCGTGACTTAAAG	train
CLINVARREF_43926_4C*5C*6C*7C*8A_AGTC	GAGCCCCAGGCTGTCCGTCAAGTC	train
CLINVARREF_42347_6C*8A_AAGT	AGATTCTAAGGTTCGCCCAAAAGT	train
T10PAMSGRNA_33654_5C*8A_AGAG	GACTCGGAATCCCATGCCATAGAG	train
CLINVARALT_52721_5C*6A*8C_TGCA	CCCTCAGCACTCACACACCTTGCA	train
T10PAMSGRNA_13753_5C*6A*7C_AAGG	CTCTCACTGACCTGACGTCGAAGG	train
T10PAMSGRNA_30888_4A*5C*7C_GACG	GCAACTCTTACATACACGCAGACG	train
CLINVARALT_47476_5C*6A_AAGA	GCCTCAGGCACCCTGTGAGCAAGA	train
CLINVARREF_40778_6C*8A_AGTA	AGCGTCGACTGCTGTGTGAGAGTA	train
T10PAMSGRNA_19568_6C*8A_GACG	AGCGGCGAGTGACTTGGAATGACG	train
CLINVARREF_40354_4A*6C*8A_GATG	CTCATCGAAATCTGCTGGGAGATG	train
T10PAMSGRNA_13151_6A*7A_AAAG	AGTTTAAGGTTGTGACAAGGAAAG	train
T10PAMSGRNA_25112_4C*5A*7C_AACG	TTGCAGCTCTAGTGCAACATAACG	train
CLINVARREF_41109_4A*5A*6C*7A_CGCC	CAGAACAGGTCTGTGAGTACCGCC	train
CLINVARREF_44150_4C*5C*6A*8C_AGCA	GGGCCATCTCACAGAGGTTGAGCA	train
T10PAMSGRNA_12519_5A*6A*7A_GAGG	GCGTAAAGACGTACTATTATGAGG	train
CLINVARREF_39562_5C*6C*7C*8A_GATG	ACAGCCCAGATGACCTCGAAGATG	train
CLINVARREF_37686_4A*6C*8A_TATG	GAAAGCGAGCACCGCAGACCTATG	train
T10PAMSGRNA_18536_5C*6A*7A*8A_AGGG	CCTGCAAACAGCAGCGCTTCAGGG	train
T10PAMSGRNA_20168_4A*5A*7A*8C_GACG	GAGAAGACGTTCTCCTCCGGGACG	train
PAM256ACT_34159_5C*6A*8A_ATCG	GGGTCAGACGTCCAAAACCAATCG	train
CLINVARREF_41406_4A*6C*8A_TACT	TGGATCGATATAAGGTGGAATACT	train
T10PAMSGRNA_23325_7C*8C_AGCG	CAGTTGCCGCGGGTCTATGGAGCG	train
CLINVARREF_37290_4C*5A*6C*7A*8A_TGTG	TTACACAAGTGAATGAAGATTGTG	train
T10PAMSGRNA_32109_5A*8C_GAGG	CCTTATTCGCGATGTATTTAGAGG	train
CLINVARALT_48303_6A*8A_CATC	ACTTTAGATGATAGAAACTTCATC	train
T10PAMSGRNA_30459_4A*6C*8C_GAGG	AACATCGCTGACTCATCTCGGAGG	train
T10PAMSGRNA_27594_5A*7C*8A_AGAG	AAGGAGCAACTGACATTCCAAGAG	train
T10PAMSGRNA_20153_4A*5A*7A_AAGG	ATAAAGATAGCCATCGCCATAAGG	train
T10PAMSGRNA_22612_5A*6C*7C_AACG	TTCTACCGTATGGAACAAGGAACG	train
T10PAMSGRNA_27061_5A*6A*7A_AAAG	CATGAAAGCGCATACACTTTAAAG	train
T10PAMSGRNA_14890_4C*5A*6A*8A_GGAG	CATCAATATGTTGAAGACCGGGAG	train
T10PAMSGRNA_26138_4C*5C*6C*7A*8A_GACG	TGCCCCAACGTGTAGATACTGACG	train
T10PAMSGRNA_31767_4A*7A*8C_GAAG	AATAGGACTGCTTGAGTACGGAAG	train
T10PAMSGRNA_33917_7C*8A_GAAG	GACTGTCACTGCTCTCACAAGAAG	train
CLINVARREF_41516_6C*7A_AGCT	CCATTCAGTGGAACGAAGTCAGCT	train
CLINVARALT_53064_4A*6A*7C*8A_TGAA	TGGATACATCTCGGGCAAGGTGAA	train
T10PAMSGRNA_15758_4C*8A_GACG	CTACTTGAGCAAGAATCTATGACG	train
CLINVARALT_48688_5A*6A_TGAT	TTTTAAGTTGTAAAGGCATATGAT	train
T10PAMSGRNA_10624_4A*6A*7A*8C_AGAG	GTAATAACCGACATCTTTGTAGAG	train
CLINVARREF_44601_4C*5A*6A_TGCG	CCTCAAGTATCTGTTTGCTGTGCG	train
CLINVARREF_40443_5A*6C*7A_AGTC	GAAGACAGCAAATCTAAGAAAGTC	train
T10PAMSGRNA_14612_6C*8A_AACG	CAGTGCTAAGGCGAGATACTAACG	train
T10PAMSGRNA_28853_5C_AAGG	GACGCGGGATTGGACTTCCAAAGG	train
T10PAMSGRNA_28364_5C*6A_AGAG	ATGGCAGTATTGATACCCGTAGAG	train
CLINVARREF_42440_6C*7A*8A_CATA	AGTGGCAAATTTCTCCCCTCCATA	train
T10PAMSGRNA_24393_6C*8A_AAGG	CCGTGCGATCAAGTGCTCGCAAGG	train
CLINVARALT_47252_4A*5C*6A*7A_CACA	TGAACAAGAAAACCTTCGTTCACA	train
T10PAMSGRNA_31583_4A*6C*7A*8A_AAGG	CCGAGCAAGTGACGACGTAAAAGG	train
T10PAMSGRNA_16308_4C*5C*7A_GACG	AGACCTAGAGGACTCAATACGACG	train
CLINVARREF_35552_4C*6A*8A_CATC	TAGCTAGAGTCTGTCATGCACATC	train
T10PAMSGRNA_27452_5A*6C*7C*8C_AACG	AATGACCCCGCTGACGGCGTAACG	train
CLINVARREF_44817_4A*5C*6A_AATG	CCCACAGGGACATTGGAGGCAATG	train
T10PAMSGRNA_30330_4A*6C*7A_GGAG	CGCATCATTGGGCTTCGTAAGGAG	train
CLINVARREF_45011_4C*5C*6A_AGAT	TTACCAGGTTCTGACTCAGAAGAT	train
T10PAMSGRNA_21813_4A*7C_AAGG	CGCAGTCTGTATACCGACGCAAGG	train
CLINVARALT_48804_4A*5A*6A_CATT	TTGAAAGTATAATGAGGACCCATT	train
CLINVARREF_38997_4C*5A*6C*8A_AAGA	GACCACGATTTGTAGCTTTAAAGA	train
CLINVARALT_46156_5C*6A*7A*8C_TACC	TGGTCAACCATCAAACAAGGTACC	train
CLINVARALT_46971_4C*6A*8A_AATC	GTGCTATAGTGCAACAATGTAATC	train
T10PAMSGRNA_18384_6C_AGAG	TCAGTCGTTGACTGCACACGAGAG	train
CLINVARREF_42271_4C*5C*6C*7A_CATG	TACCCCAGCGGTAAGTGAAACATG	train
CLINVARREF_40437_6C*8A_AGCA	AACTTCGAAACGTGATAAGAAGCA	train
T10PAMSGRNA_21930_4A*6C*8A_GGAG	GTAAGCTATGCTGTCATTCTGGAG	train
T10PAMSGRNA_23773_5C*6C*7C_AAGG	AGTTCCCTTGCCGCAGGGACAAGG	train
CLINVARREF_37721_5C*6C_CATT	TGCTCCGGCACATCAAGCTGCATT	train
T10PAMSGRNA_15111_4C*5A*7C_AAAG	GCTCATCGCGATCGACCTCGAAAG	train
T10PAMSGRNA_10330_4A*5A*6C*8A_GGAG	GGTAACTACAGCTGGCACGGGGAG	train
CLINVARREF_44488_4C*5C*6A_CGTC	TTGCCAGGTGGTTAGATGAACGTC	train
T10PAMSGRNA_25608_4C*6C*7C_GACG	GCGCTCCGTGAACTATACAAGACG	train
CLINVARREF_40971_4C*6C_GAAT	GTGCTCGTCCACATCCGGGTGAAT	train
T10PAMSGRNA_25235_4C*6A_AGCG	TGTCTATTGAATGTGTGCCTAGCG	train
T10PAMSGRNA_31832_4A*7C_AACG	CAGAGGCTCGCTGTCGGCTAAACG	train
T10PAMSGRNA_17175_4C*6C*8C_AGCG	ACGCGCGCCGATGAGTGCTGAGCG	train
T10PAMSGRNA_33573_5C*8A_AAGG	TCATCGTAATCTTCGTTACTAAGG	train
CLINVARREF_35583_6A_TGTA	GTGGGAGGACTTGCGCAGCTTGTA	train
CLINVARREF_36510_5A*6C*8A_AAAA	ACTTACGAGCCACCTACAGGAAAA	train
T10PAMSGRNA_29583_4A*5A*8C_AAGG	TTGAATTCACCACAGCACTAAAGG	train
CLINVARREF_44880_5C*6A*7C*8C_TGCG	GGAGCACCAAGGCCACCGGGTGCG	train
CLINVARALT_53229_4C*5C*6A*8A_CAGT	CCTCCAGAAACATGTGAAGACAGT	train
CLINVARALT_55084_6A*8C_TGTA	CGCTTATCGCGCGCGGCGGCTGTA	train
CLINVARALT_52306_4A*6A*8A_TGTA	AAGATAGAGCAAACAGTGCTTGTA	train
T10PAMSGRNA_24276_6C*7A*8A_AGGG	CGATGCAAGAAAGAATAAGCAGGG	train
T10PAMSGRNA_19451_6C*7A_AAAG	TTGGGCATTGGGACACTTCGAAAG	train
T10PAMSGRNA_26263_4C*5C*7A_AAGG	GGCCCGATCGCAGTCGCACCAAGG	train
CLINVARREF_37656_5C*6C*7C*8A_TGAT	TCTTCCCACTCTGGAAGTCTTGAT	train
CLINVARALT_47039_4C*5A*6A_TGCT	AAACAAGTGTGTCCCTCCCCTGCT	train
CLINVARALT_48580_6A*7A_TACA	TCCTGAAGGAAAGCACAGGCTACA	train
T10PAMSGRNA_21368_4A*5C*6C*8A_GACG	CTGACCGAAGTTCAGCAAGTGACG	train
T10PAMSGRNA_28323_5C*6A*7C_AAGG	ATAGCACTCTTCGTTCTCCAAAGG	train
CLINVARREF_43923_5C*6C_AACC	CCTTCCGGGTTCACCAGGGTAACC	train
T10PAMSGRNA_28575_5C*6C*7A*8C_AGCG	CAGGCCACCGGAGTAGCCGGAGCG	train
T10PAMSGRNA_22117_4A_GAAG	TTAAGGTGCGTAAGTGCCCAGAAG	train
CLINVARREF_36395_4A*6C*7A_AGCC	AGCAGCAGTACGATCCCCAGAGCC	train
T10PAMSGRNA_32588_6A*8C_GACG	ATATTATCCGGACGTATTAGGACG	train
CLINVARREF_43184_4A*5C*6C_GAGT	CTCACCGTGTCTCCAATCTTGAGT	train
PAM256ACT_34883_5A*7C*8C_GTAA	GTAGAGCCTACTGCTCTTAGGTAA	train
T10PAMSGRNA_28609_5C*6C_GAGG	GCTGCCTTGCCTTGTGCGAGGAGG	train
CLINVARALT_46340_5C*6A*7A*8A_TAGA	CTTTCAAAGGTTCACCTAATTAGA	train
CLINVARALT_45397_6A*7C*8A_CAGT	AAGGTACAGGGCCATCTCACCAGT	train
T10PAMSGRNA_20385_4A*6A*7C*8A_AGCG	CACATACATATGCTGTGCAGAGCG	train
T10PAMSGRNA_23797_5C*6C*8A_GAAG	CGATCCGAGATCACCTCCTTGAAG	train
T10PAMSGRNA_26843_4C*6C*7C_AAGG	AAGCGCCGCTGTCGCAACAAAAGG	train
CLINVARREF_36108_4C*5C*6A_AGCC	ACACCATTGCCGCCCTGCTGAGCC	train
T10PAMSGRNA_17225_4C*7A_AGCG	AACCGGAGCATGATGTAGAGAGCG	train
CLINVARALT_53858_6A*8C_TGTC	GCCTGAGCGGACACGGCCACTGTC	train
T10PAMSGRNA_15338_4C*5A*7A_GACG	GGACAGATTCGGTGTGCCTGGACG	train
CLINVARALT_49394_6C*8C_TGTT	ACATGCGCTTGACGTAGTTCTGTT	train
CLINVARREF_42087_4C*5A*6C*7A*8C_CAAT	AGCCACACCCTAGGGTTGGCCAAT	train
CLINVARALT_50817_4C*5C*6C_TGAG	CCACCCGGTGTCGGCCACCATGAG	train
CLINVARALT_52771_5C*6A*7A_AACC	TGATCAAGGGGTAAACACGAAACC	train
PAM256ACT_34486_5C*6A*8A_TCGT	GGGTCAGACGTCCAAAACCATCGT	train
T10PAMSGRNA_21388_4A*5C*6C*8C_GACG	GGAACCGCACCGGAATCTTGGACG	train
T10PAMSGRNA_17531_5A*8A_AAAG	ACTGATTACGTAGTTGCACAAAAG	train
T10PAMSGRNA_25133_4C*5A*7C_AAGG	TAGCAGCGTGGATGTAACTGAAGG	train
CLINVARALT_51040_4C*5C*6C_AGAC	CAGCCCGGAGAGAAGGACACAGAC	train
CLINVARREF_37127_4A*5C*6C_CGTT	TCTACCTGACGAAATGGGCACGTT	train
CLINVARREF_43223_6C*8A_AGCA	ACATTCGAACACAAATCATCAGCA	train
T10PAMSGRNA_18991_5C*6C_AAAG	CAGGCCGGGAGTTGTAGTAGAAAG	train
T10PAMSGRNA_34019_6C*8A_GAGG	GCATGCTACATCACCTAACTGAGG	train
CLINVARALT_50734_4A*6C_GATG	TCCAGCGGGTTGCCAGCGTTGATG	train
CLINVARALT_52694_5C*6A_AACA	CTGTCAGGCTTTGGAGCTGGAACA	train
T10PAMSGRNA_14502_8C_AACG	CGATGTTCGCACCGGACGGCAACG	train
T10PAMSGRNA_19748_4A*5A*6A*7C*8A_GACG	CCGAAACACACCCAGCTCACGACG	train
CLINVARALT_54848_4A*6A_CAAA	AAAAGATGTGTATTGTTGGCCAAA	train
CLINVARALT_54582_4C*5C*6A*8C_TGAA	GCGCCAGCGGATGGCCACCATGAA	train
CLINVARREF_42970_5C*6C*7A*8A_CACC	TGGGCCAACTCTTCAACCAGCACC	train
T10PAMSGRNA_31501_4A*7C*8A_AAAG	AGCAGTCACAATTCCTCTTTAAAG	train
CLINVARREF_41135_5C*6C*8C_AAAG	CAGGCCGCATCAAAGCCTATAAAG	train
CLINVARALT_49600_4C*5C*6C_AGAG	GTGCCCGGAAAGAAGACAGCAGAG	train
CLINVARREF_41770_4A*5A*6C*7A_CATC	TGCAACAGGTGGACAGCCTGCATC	train
T10PAMSGRNA_21049_4A*5C*6A*7C_GAGG	GGAACACGCAATAGTCCATTGAGG	train
T10PAMSGRNA_15736_4C*7C*8C_AGGG	TAGCTTCCTAATACGAGTTTAGGG	train
CLINVARREF_42332_4A*5C*6C*7A_AAGA	GCTACCAGGACTTTGTAAACAAGA	train
CLINVARALT_49523_5A*6C*7A*8A_AGCA	CAGTACAACCACCACCACCCAGCA	train
T10PAMSGRNA_29806_4A*5A*6C*8A_AGGG	ATGAACGAGATTGTGCAAAGAGGG	train
T10PAMSGRNA_28227_8C_GAAG	GACGTGGCACTTGTACAGCAGAAG	train
T10PAMSGRNA_31214_4A*5C*7C_AGAG	TCAACGCGATAGCGCACACGAGAG	train
T10PAMSGRNA_27895_7C*8A_AGCG	CCAGTTCAAGTATCCTCGCCAGCG	train
T10PAMSGRNA_20692_4A*6C*7C*8A_AACG	GGAATCCAGTGAGTAGCTCAAACG	train
CLINVARALT_50130_6C_AGAC	GCGGTCTGCAAACCAGTTGTAGAC	train
T10PAMSGRNA_14195_5C*8C_AGCG	ACATCGTCCGTGACACCAGAAGCG	train
T10PAMSGRNA_13854_5C*7A_AGAG	TTATCTAGATCGAGCGTGGTAGAG	train
T10PAMSGRNA_31563_4A*8C_AAGG	AAGAGTGCCGGGACCAAATCAAGG	train
CLINVARALT_49808_5A*6C*8A_AGCG	CAGGACGATGGAGAGGCGTGAGCG	train
CLINVARREF_41567_5C*6C*7A_CACC	GACTCCAGGACTACCCACAGCACC	train
T10PAMSGRNA_17906_5A*7C_AGGG	CCTGAGCTGTGTAGGTAGACAGGG	train
CLINVARREF_41097_4A*5A*6C*8A_GAAC	AGCAACGAGTCCTTCCTATAGAAC	train
CLINVARALT_50997_6C*8A_TGCC	TGCGGCGAGCACCCTTCCCCTGCC	train
CLINVARREF_37030_4A*6C*7C_GAGC	TAGAGCCTATTGACAGCATTGAGC	train
T10PAMSGRNA_16205_4C*5C*6A*7C_AGCG	CTCCCACTGCCACGTCCCACAGCG	train
CLINVARREF_43376_5C*6C*7A*8A_TAAA	CTGTCCAAAATACTTTGTCCTAAA	train
T10PAMSGRNA_13021_5A*8C_AAAG	TACTAGTCACCTTCCGTCCTAAAG	train
CLINVARREF_39991_5A*6C*8A_AATA	CCATACGAGTCTCCCTTGCAAATA	train
CLINVARREF_43977_5C*6C*8A_AACC	AATGCCGAGTCATGAAGGGAAACC	train
CLINVARALT_48103_4C*6A*7A*8A_CAAC	GAGCTAAATCTTTGATATCTCAAC	train
T10PAMSGRNA_23964_5C_AGAG	GCATCGGTATGTCACTCGATAGAG	train
CLINVARALT_54213_5C*6A*7A*8A_AGAG	TTCTCAAAGTAAAGTGCTTGAGAG	train
CLINVARALT_51827_5C*6A*7C_TGAC	GCTGCACGGGACAGCTGACGTGAC	train
T10PAMSGRNA_11752_4A*5C_AACG	GGCACGTTACATACGCCGCAAACG	train
T10PAMSGRNA_14102_5C*6C_AACG	TGTTCCGTGTCGTCGTGACTAACG	train
CLINVARREF_36870_4C*5C*6C*8A_CGTT	TGGCCCGAGCAATAGCAATGCGTT	train
CLINVARALT_49095_5C*6A*7C*8C_TGAA	TTCTCACCTGCCTCCGGAAGTGAA	train
T10PAMSGRNA_15574_4C*6A*7C_AGAG	AGTCTACTGTGCGTACCATTAGAG	train
CLINVARALT_50119_4A*5A*6C_AAGC	CAAAACGGGAACAAGCAACAAAGC	train
T10PAMSGRNA_33427_5C*6C*8A_GAAG	GGATCCTAATAATCAGACATGAAG	train
CLINVARALT_47719_5C*6A*8C_CGTC	CCCGCAGCGCACTATCAGCTCGTC	train
CLINVARALT_47985_4C*6A_TGCT	AGTCTATGACGTGGCAGGGCTGCT	train
CLINVARALT_52960_5C*6A*8C_CACC	ATTTCATCGAATTCTAGTTTCACC	train
CLINVARREF_40981_6C_GAAG	CACTTCGTGGTGGAAAGATTGAAG	train
T10PAMSGRNA_14228_5C*7C_GACG	GAGTCGCTTAGCAGGATCTTGACG	train
CLINVARALT_46087_5C*6A*8A_GACG	GCTTCATATACATCCATCTAGACG	train
CLINVARREF_41830_4C*5C*6C*8A_TATC	ATCCCCGAGCCTGGACTGTCTATC	train
T10PAMSGRNA_18769_5C_GAGG	TCGGCTTGACAGTATGTGGAGAGG	train
T10PAMSGRNA_23678_5C_GACG	TGTTCTGGCGTACAATGAAGGACG	train
T10PAMSGRNA_11702_4A*5C*7A*8A_AACG	CGAACGAATATAACCTTACTAACG	train
CLINVARREF_35312_4C*6A*8A_TATA	CTGCTAGAGAAGCCTCTATTTATA	train
CLINVARREF_42696_4A*6C*8A_CATC	GGAAGCGAGCAGCTGCAAAGCATC	train
T10PAMSGRNA_25727_4C_GAAG	CGCCTGTGGATGCACGTTAAGAAG	train
T10PAMSGRNA_16686_4C*5C_AGGG	CCGCCGGTATTCGAGTGATAAGGG	train
CLINVARREF_38696_4A*5C*6C_CAGC	GTTACCTTTGCCAAGTGTTCCAGC	train
T10PAMSGRNA_27006_4C*7C_AGGG	GAGCGGCGAGAAATGCTGAGAGGG	train
T10PAMSGRNA_16020_4C*8C_GGAG	CGACTGTCCTATGTGTCCTAGGAG	train
CLINVARREF_42868_4C*6C*7A_AGCG	TGACGCAGCAGGTGCCTGTGAGCG	train
T10PAMSGRNA_18402_6C_AACG	GCTGTCGGGACTTAGTATGCAACG	train
T10PAMSGRNA_30267_4A*7C_GAAG	CCGATTCGAGACAGCTCGGAGAAG	train
PAM256ACT_34795_5A*7C*8C_CGCC	GTAGAGCCTACTGCTCTTAGCGCC	train
CLINVARREF_35371_5C*6A_GATG	ATTTCAGGAAGGGCCATACTGATG	train
CLINVARALT_53782_5C*6A*7A_TGAG	GCATCAAGTGCACACCATCCTGAG	train
CLINVARALT_48837_4C*6A*7A_AAAT	GTACTAATACCACTGATGAGAAAT	train
CLINVARREF_42946_4C*5C*6C*8A_TGAT	GGCCCCGAAGATGCCAGCCGTGAT	train
T10PAMSGRNA_21155_4A*5C*8C_AGCG	CTAACTTCGATTTCCAGTTTAGCG	train
CLINVARREF_35660_4C*5A*6A_CAGC	CCACAATGGGGCAGATCTGCCAGC	train
T10PAMSGRNA_15501_4C*6A*7A*8C_AAAG	ATCCTAACTGCACGATCATGAAAG	train
T10PAMSGRNA_25649_4C*6C_GAGG	CACCTCGGGTCACAACGTAGGAGG	train
T10PAMSGRNA_11169_4A*7C_GAGG	CGCATGCTATTTATGTCAAGGAGG	train
CLINVARALT_48686_4C*6A*7C*8A_TGAT	CCACTACATAAGAGGATCCCTGAT	train
T10PAMSGRNA_23240_6C_GGAG	CGATTCGGGAGCGCACTGTCGGAG	train
CLINVARREF_43924_6C*7C_TAAC	CCCTTCCGGGTTCACCAGGGTAAC	train
T10PAMSGRNA_12257_4A*6C_GAAG	GTGAGCTGGAGAGTCATAAGGAAG	train
T10PAMSGRNA_12939_5A*6C_GAGG	GATTACGTGTCCACTACCAGGAGG	train
CLINVARREF_38055_6C*8A_AAGA	GGATTCTATTGTAAATATTGAAGA	train
T10PAMSGRNA_20853_4A*7C*8A_AAGG	CCTATGCATAAGCGACCTGAAAGG	train
T10PAMSGRNA_20641_4A*6C*7A_AAAG	CCAATCAGATAAAGCTGTATAAAG	train
T10PAMSGRNA_19720_4A*5A*6A_GGAG	GTCAAATTACATGCGACGAAGGAG	train
CLINVARREF_36406_4C*6C*7C*8A_AGAA	TTCCTCCAAAGCCCACAATCAGAA	train
T10PAMSGRNA_33644_5C*7C_AGAG	ATCTCGCGTCGACGGTCTTCAGAG	train
CLINVARALT_53052_4C*6A*7C_CGCC	CAGCTACTGCAATCCTAGCTCGCC	train
CLINVARALT_54465_4C*6A_AGTA	ATGCTATTGCGCCAGCACTGAGTA	train
T10PAMSGRNA_15422_4C*5A*7C*8C_AACG	GGCCAGCCGTGATGTCGACCAACG	train
T10PAMSGRNA_28723_5C*7A*8C_AAGG	CCAGCGACGCCACGAGAATGAAGG	train
T10PAMSGRNA_19079_5C_GAGG	GAGGCGTGGCCCTAACTTTCGAGG	train
T10PAMSGRNA_30365_4A*6C_AGCG	ACGATCTTTGGTCGTCCAGGAGCG	train
CLINVARALT_47484_4C*5C*6A_CAGC	TGCCCAGGGCACATGCTTGCCAGC	train
CLINVARALT_46379_4A*5A*6A_GACT	GCAAAAGTGAGCATTGTGAAGACT	train
CLINVARREF_42463_6C_TGCT	AGTGTCTGGAATTTGCATCCTGCT	train
CLINVARREF_40649_5C*6C*8A_GAGA	CTATCCGAAGCAGTGATGGTGAGA	train
CLINVARALT_45705_4C*5A*6A*8A_GAAC	GGGCAATACTGCTAACGCCTGAAC	train
T10PAMSGRNA_14824_7C_AGAG	TAGTGGCGATGACTACCCGAAGAG	train
T10PAMSGRNA_26516_4C*6A*7C*8C_AGGG	GTGCGACCATGCGTGCAGACAGGG	train
T10PAMSGRNA_15726_4C*7C_AGGG	GTGCTTCTATCCCTTCGCTAAGGG	train
T10PAMSGRNA_28381_5C*6A_AAAG	AGAGCAGGCGGGCTTAGTCTAAAG	train
T10PAMSGRNA_27532_5A*7A*8C_AACG	CCTGAGACTCTGTCAGCGTGAACG	train
T10PAMSGRNA_17555_5A*8C_AGCG	ACGGATTCAGCAACCATGATAGCG	train
T10PAMSGRNA_10690_4A*6A*7C*8A_GGAG	CCGATACACTTACAACGGAGGGAG	train
CLINVARALT_46683_6A*8C_TACC	ATGTGATCCTCTATCAATTGTACC	train
CLINVARREF_40112_4A*5C*6C*7C_CGTG	GGCACCCTGGGTCTTGATGCCGTG	train
CLINVARREF_44458_4C*5A*6A*8C_TAAC	TGACAAGCATGCTTACACATTAAC	train
T10PAMSGRNA_15908_4C*6C*7C_GACG	TCGCTCCGTACGTATATATTGACG	train
T10PAMSGRNA_33940_7C*8C_GGAG	CGCTGTCCTATCCGCTACAGGGAG	train
T10PAMSGRNA_25903_4C*5C*6A*7C_AAGG	AATCCACTCTACTCACTCATAAGG	train
CLINVARREF_40145_6C*7C*8A_AGCA	CTCTTCCACAAATTGGGAACAGCA	train
CLINVARREF_41301_6C*8C_CAGA	TCTGTCTCTGGTTGCAGAACCAGA	train
T10PAMSGRNA_10332_4A*5A*6C_AACG	GAGAACTTCGTTCTTATGAAAACG	train
CLINVARALT_54127_4C*5C*6A_AGCC	GGCCCATGGGCGCTTCTTCCAGCC	train
CLINVARREF_35744_4A*5C*6A_AACA	ATTACAGGTGCTTATGAATCAACA	train
CLINVARALT_50269_5C*6C*8A_AACT	CCTGCCGACAGGTAATGGCCAACT	train
CLINVARREF_35114_4A*5C*6A*8A_CACT	CATACAGAGTGTCTTCTATCCACT	train
T10PAMSGRNA_31611_4A*6C*7A_AAAG	CCGAGCAGGTGACATATAACAAAG	train
T10PAMSGRNA_24820_4C*5A*7C_GGAG	TACCATCGACGTTCTGATGCGGAG	train
T10PAMSGRNA_20721_4A*6C*7C_AAAG	ATGATCCGCAATACGTCTAGAAAG	train
T10PAMSGRNA_24510_7C_GGAG	TCGTGGCTCGTCCTACGATAGGAG	train
CLINVARALT_52163_6A*7A*8A_TGAT	GGGTGAAACAGATATGTCTGTGAT	train
T10PAMSGRNA_16299_4C*5C*7A*8C_GAGG	GGCCCTACGAAGCTTCGACTGAGG	train
T10PAMSGRNA_11185_4A*7C_AGCG	CTGATGCGAGGACTTGCGTGAGCG	train
CLINVARALT_52870_5C*6A*7C*8C_TAGC	CCTTCACCTGACAGTTATATTAGC	train
T10PAMSGRNA_22767_5A*7C*8C_GAAG	TGCTAGCCGACCTGGTCTTGGAAG	train
T10PAMSGRNA_25958_4C*5C*6A*8C_GACG	AACCCAGCACCATACAAGTGGACG	train
CLINVARREF_41133_6C_AGAC	CCAGGCTGTATACACCTGCCAGAC	train
CLINVARALT_50992_5C*6C*8C_AACC	GCATCCGCAGACACAAGGGTAACC	train
T10PAMSGRNA_12178_4A_GACG	GCAAGTGGATAGCTCGTAGGGACG	train
CLINVARALT_46919_4C*6A_CACA	GGCCTAGTTCAGCTGCTCCTCACA	train
T10PAMSGRNA_12556_5A*6A_AGGG	AGTTAATGAGGCAGCGCTACAGGG	train
CLINVARALT_52440_4A*6A*8A_TGAA	AGAAGATAAGTGTTACCGATTGAA	train
CLINVARALT_45457_4C*5C*6A*7C_TAAT	GTCCCACTGGGCAGCACAAGTAAT	train
T10PAMSGRNA_22039_4A*6C_GAGG	AAGAGCGGCGGTCATCACACGAGG	train
CLINVARALT_49798_4C*5C*6C*8C_AATT	CAGCCCGCACTGGTGGGGTGAATT	train
T10PAMSGRNA_29423_4A*5A*6A*8C_AAGG	CCAAAATCTAGGAGTAAATAAAGG	train
CLINVARREF_42750_5C*6C*8C_TAAG	ACTTCCGCATAGGCCAAGGGTAAG	train
CLINVARALT_49464_5A*6C*7C*8A_AATG	TTTGACCAACTAACACCTCAAATG	train
T10PAMSGRNA_33874_7A*8C_AGAG	GCTTGTACTGGGTGAGCTAAAGAG	train
T10PAMSGRNA_24743_4C*5A*8A_AAGG	AGTCATTAAGCGCTTACCTAAAGG	train
T10PAMSGRNA_16487_4C*5C*6C_GAAG	ATCCCCTTCGCGATACCCAAGAAG	train
CLINVARREF_40705_5A*6C*7A_AGTG	GCATACAGAACATCGTGGTGAGTG	train
CLINVARALT_50248_4C*6C*7A_AGCG	CCCCGCAGCCAATGGTGGTCAGCG	train
T10PAMSGRNA_23215_6C_AGCG	CGCTTCGTGTGCATTGCTTTAGCG	train
T10PAMSGRNA_23554_5C*7A_AGAG	CTCTCTAGTATATAATTTGGAGAG	train
PAM256ACT_34132_5A*7C*8C_ATTA	GTAGAGCCTACTGCTCTTAGATTA	train
CLINVARALT_45673_4A*5C*6A*7A*8A_CACA	AACACAAAGCCTGGCTTATTCACA	train
CLINVARREF_41949_6C_AGCC	GGTGTCGGACACCGTGGTGGAGCC	train
T10PAMSGRNA_27299_5A*7C*8C_GAGG	CGAGATCCTCCCGTGAGGATGAGG	train
T10PAMSGRNA_15040_4C*5A*7A_GGAG	ACGCATAGGAATTCTGCTCCGGAG	train
