## Supplementary Table for "Comprehensive evaluation and prediction of editing outcomes for near-PAMless adenine and cytosine base editors": Table S9.xlsx (part 2 of 2)

### Sheet: TS9 (continued)
Table S9. Training statistics for EnsemBE models for BE4max-SpRY.
T10PAMSGRNA_17662_5A*6C*7A_AACG	TACGACATTCGAATAGGTCGAACG	train
T10PAMSGRNA_15890_4C*6C*7C_GGAG	GGTCTCCTCGAGGCCTTGAGGGAG	train
CLINVARALT_48668_5A*6A*7A*8C_TGTA	GATGAAACAAAGGAAGCCGATGTA	train
CLINVARALT_52380_6A*7C_CGTA	GATGTACGGCGCCGCGTTCACGTA	train
CLINVARALT_54453_5A*6A_CAGA	GTGTAAGTAAGCAAAGAAGACAGA	train
CLINVARALT_48405_5C*6A*7C_TAAC	CATTCACTGGCCAATGACGTTAAC	train
T10PAMSGRNA_25564_4C*6C_AGAG	ATGCTCTGCGACATTCTGTCAGAG	train
T10PAMSGRNA_14868_4C*5A*6A*7A*8C_GACG	CGCCAAACCAACTCCTGCCGGACG	train
CLINVARALT_53368_5C*6A_CAAG	TTTTCATTCCACTTTATTTCCAAG	train
T10PAMSGRNA_18710_5C*7A_GGAG	GACGCTATGTACTCGTAAGGGGAG	train
T10PAMSGRNA_11388_4A*5C*6A_GACG	ACGACAGGCGAAGTCTCGTAGACG	train
PAM256ACT_34156_5A*7C*8C_ATCC	GTAGAGCCTACTGCTCTTAGATCC	train
T10PAMSGRNA_14229_5C*7C_GAGG	CCATCGCTGCACCTATTGGCGAGG	train
T10PAMSGRNA_25326_4C*6A*8C_AGGG	CACCTAGCCTGCCTAGTCTTAGGG	train
T10PAMSGRNA_17144_4C*6C*7C_AGAG	ATGCGCCGCGTCCGAGGAGCAGAG	train
T10PAMSGRNA_20138_4A*5A*6C_GACG	CACAACGGGTATCGATTCACGACG	train
T10PAMSGRNA_11383_4A*5C*6A_AAGG	GGTACAGGTGGCGCAGTAGAAAGG	train
CLINVARREF_41378_5C*6C_AGAT	CACTCCGGCCCACAAATCTCAGAT	train
T10PAMSGRNA_18328_6C_GACG	CCAGTCTGCGAGACCTCTACGACG	train
T10PAMSGRNA_21483_4A*5C*7C*8A_AAGG	CAGACGCACACATCAGGGAGAAGG	train
CLINVARREF_40258_5C*6C*7A*8A_AAAT	TCATCCAATCTCCAGATCTCAAAT	train
T10PAMSGRNA_18454_8A_AGAG	TTAGTGTAGAAGTACAACTTAGAG	train
CLINVARALT_47793_5C*6A*7A_GATA	ATCTCAAGAGTATACATTGTGATA	train
T10PAMSGRNA_27491_5A*6C*8C_AAAG	TCAGACGCGAAGATTGTCGCAAAG	train
CLINVARREF_40361_4A*6C_TATC	AACATCGGGCAACCTGAAAATATC	train
CLINVARALT_47198_4A*5C*6A_TGCC	AGCACAGGTGAGTCTCTGGGTGCC	train
T10PAMSGRNA_23404_5C*6A*8A_AGAG	TGCTCATAGTTGTCGATTTGAGAG	train
T10PAMSGRNA_12687_5A*8A_GAAG	GGCTATTAACTTTGTACTATGAAG	train
T10PAMSGRNA_26375_4C*5C*8A_AGCG	CCGCCGGATCGCATTGACCAAGCG	train
T10PAMSGRNA_32350_5A*6C*8C_GGAG	CGCTACGCCATTAGCTTTCGGGAG	train
CLINVARALT_49421_4A*5C*6C_AAAG	CTAACCGTCAAACAGAGAGCAAAG	train
CLINVARALT_51304_4A*5A*6C_TGTC	GAAAACGTGCACCAGGTACCTGTC	train
T10PAMSGRNA_15261_4C*5A*6C*7C*8C_AAAG	CGCCACCCTCGGTACGTTGCAAAG	train
T10PAMSGRNA_15598_4C*6A*7C_GACG	TGTCTACGTCGTACATTCACGACG	train
CLINVARALT_45923_4A*6A*7A_AAAT	TAAAGAAGAGCGGGTAATTTAAAT	train
CLINVARREF_39123_4A*6C*7A_AATG	AGCATCAGAAGTCACACAAGAATG	train
PAM256ACT_34948_5C*6C*7C_GCAA	GTCGCCCTCGAACTTCACCTGCAA	train
T10PAMSGRNA_33931_7C*8C_AAAG	TATTGTCCGCAATACATTCAAAAG	train
CLINVARALT_52320_4C*5C*6A_TGCC	ACTCCATGACCTATTCCTGCTGCC	train
T10PAMSGRNA_11129_4A_GAGG	CTGATGTTATGCCTAGACCAGAGG	train
T10PAMSGRNA_20090_4A*5A*6C*7C*8C_GGAG	TATAACCCAGTTCGCTGAAAGGAG	train
T10PAMSGRNA_30824_4A*5C*7A_AGAG	CCTACTAGACGTATTGCCTCAGAG	train
CLINVARALT_46315_4A*5C*6A_AGCT	GCTACAGGCGCACCTACTTCAGCT	train
T10PAMSGRNA_30865_4A*5C_AGCG	AGAACTTGAGATGAGTGCTTAGCG	train
CLINVARALT_46753_4C*5A*6A_GAGC	TGACAATTGTTCAAGAAAGAGAGC	train
T10PAMSGRNA_14252_5C*8A_AACG	AACTCGGATACCTCGATCTTAACG	train
CLINVARREF_37007_6C*8A_AAAG	CCGTGCGATTACTGATCCGCAAAG	train
CLINVARALT_50578_4C*5C*6C_CATC	TGCCCCTTTAGGAGCAATTCCATC	train
CLINVARREF_42396_5C*6C*7A*8C_AGTT	CTCTCCACGCATTTGCGTGAAGTT	train
CLINVARALT_46933_5C*6A_AGAA	AGATCATGCTGCTTTGCTGAAGAA	train
CLINVARREF_44452_4A*5C*6A*7A*8C_TGTG	CAGACAACTTAAAGTTCAGGTGTG	train
CLINVARREF_44689_4C*5A*6A_CAAC	GCCCAATGGCTGCAAAATCGCAAC	train
CLINVARREF_35127_4C*5C*6A_CAAA	AGCCCAGGATCGCTAGTCCCCAAA	train
T10PAMSGRNA_28615_5C*6C*8C_AGCG	CCGGCCTCGAATTCCTGAATAGCG	train
T10PAMSGRNA_10947_4A*6C*7A_GAAG	TCTATCAGATTCATCGTGATGAAG	train
T10PAMSGRNA_22277_5A*6A*7C_GAAG	AGATAACTGAGAGCCTCGTAGAAG	train
CLINVARALT_53389_4C*6A_TGAT	CCACTAGGGCCAGCTGGACGTGAT	train
CLINVARALT_47742_5C*6A_GATG	TTTTCATTCCAGTGCATTATGATG	train
T10PAMSGRNA_18791_5C*7C*8C_AAAG	AACGCTCCCGCACACATGAAAAAG	train
T10PAMSGRNA_15364_4C*5A*8A_AGAG	CCTCAGTAGATCGATCTGGCAGAG	train
T10PAMSGRNA_20588_4A_GACG	TGCATTGTGCACAGATTACTGACG	train
CLINVARREF_39060_6C*8A_GAGA	CAGGTCGAGGTTCATCCGCAGAGA	train
CLINVARALT_52256_5A*6A*7C*8A_AGCT	CTGTAACATTTATACACAGAAGCT	train
T10PAMSGRNA_13350_7C*8C_GGAG	GCATTTCCTGTCTCACACACGGAG	train
CLINVARALT_52729_4C*6A*8A_CATT	AAACTATAGTAGCACCTCCACATT	train
CLINVARALT_47194_5C*6A*8C_TGCC	CACTCAGCAGCCTAGTGGATTGCC	train
T10PAMSGRNA_26664_4C*7C_AGAG	TATCGTCTATGACACGCGCGAGAG	train
CLINVARREF_38151_4A*6C_CAGC	GGCAGCGTCAAAGAGATGGTCAGC	train
T10PAMSGRNA_15075_4C*5A_AGCG	CATCATTGTAATGCCATTCTAGCG	train
CLINVARREF_40739_5C*6C*7C*8A_GAAC	GGGGCCCATCCTTGCCTGGAGAAC	train
T10PAMSGRNA_15170_4C*5A*6C*7A*8A_GGAG	AAGCACAATGTGCGCTGCGCGGAG	train
CLINVARREF_44813_6A*7A*8C_CAGA	TCAGGAACAAGACAACCTGGCAGA	train
T10PAMSGRNA_29887_4A*5A*8A_GAAG	TGAAAGTAACGAACTGGAAAGAAG	train
CLINVARREF_39019_5C*6C*7A_TACC	ACTGCCAGCCGGACAAGGTGTACC	train
T10PAMSGRNA_26422_4C*6A*7A_AACG	CCTCGAATGACCAGTGATGCAACG	train
CLINVARREF_42122_4C*5A*6C*7C_AACT	ACCCACCTCTTCCAGTCAAGAACT	train
CLINVARREF_39116_5C*6C*7A_CACC	TGTTCCAGGTATGGGGTCCTCACC	train
T10PAMSGRNA_27038_4C*8C_GACG	ACACGGGCGTAAAGTCATTCGACG	train
T10PAMSGRNA_13720_5C*6A_GGAG	AAGTCATTTGAACTGCATAGGGAG	train
T10PAMSGRNA_17139_4C*6C*7C*8C_GAGG	CGCCGCCCACTATACTTTAAGAGG	train
CLINVARREF_42313_4A*5C*6C*8C_CGCA	TCGACCGCCCTGAAGCCTCCCGCA	train
CLINVARALT_50123_5C*6C*7A_TGCA	ACTTCCAGCTGGTCTCCCTCTGCA	train
T10PAMSGRNA_26524_4C*6A*7C_AGAG	CGCCGACGGATTTCAGAACAAGAG	train
T10PAMSGRNA_20570_4A*7C_GGAG	TTGATTCGAGCTTGCGCTCTGGAG	train
T10PAMSGRNA_16083_4C_AAGG	CCGCTGGTTAGGGAGTAATAAAGG	train
T10PAMSGRNA_11131_4A*8C_AAAG	TCTATGTCTCTTATCTAGCGAAAG	train
T10PAMSGRNA_32205_5A*6C*7A*8A_AGCG	AATTACAAAGGACTGTCTTAAGCG	train
CLINVARALT_48660_4C*6A*7C*8C_AGCG	CGACTACCGTGACATCATTCAGCG	train
CLINVARREF_43343_4C*5A*6C_AGCC	GCGCACGTACCGCCACAGGGAGCC	train
CLINVARALT_49788_6C*7A*8A_AACT	CACTGCAAACCTTGCAGACAAACT	train
CLINVARALT_54392_4C*6A_CATG	GAGCTATTTATACATGACCCCATG	train
CLINVARALT_52464_5C*6A*8C_CAGC	ACATCAGCGAGGAGATGCTGCAGC	train
CLINVARREF_38998_4A*5A*6C_AATA	TTGAACGGTAAGTTCAGTGTAATA	train
CLINVARREF_39259_4A*6C*7A_CAGT	ACAATCAGGAGAAAATTGGGCAGT	train
CLINVARREF_40803_5A*6C*7C_CGTT	ATTTACCTCATTTGTTTGATCGTT	train
T10PAMSGRNA_27368_5A*6C*7A_GACG	GATGACATATCTTAAGCTTCGACG	train
CLINVARALT_50359_4A*6C*7C*8C_GATT	CACATCCCTTCCTTGAGCAAGATT	train
CLINVARREF_36012_4C*6A*8C_AGTA	GAGCGAGCCCGCGTAGGTCCAGTA	train
T10PAMSGRNA_15686_4C*8A_AGGG	CAGCTTTAACGAACCTCCGGAGGG	train
PAM256ACT_34396_5C*6C*7C_TTTC	GTCGCCCTCGAACTTCACCTTTTC	train
T10PAMSGRNA_20705_4A*6C*7C_AGCG	TGAATCCTTCACGCGACAAAAGCG	train
T10PAMSGRNA_10661_4A*6A*8C_AAAG	CACATATCGAGCCTATCACCAAAG	train
T10PAMSGRNA_33133_5C*6A_AAGG	TGTTCATGAGTGGCTAATAGAAGG	train
T10PAMSGRNA_33105_5C*6A*8A_AGCG	GTGTCATAATCTCAAGGCCGAGCG	train
CLINVARALT_48199_5A*6A*7A_AGAA	TTTTAAAGTCTTACATTTAAAGAA	train
T10PAMSGRNA_10202_4A*5A*7C*8A_AACG	CCAAATCACTTGCAACTTCAAACG	train
CLINVARREF_36182_4C*5C*6A_AACA	CCGCCATGGGCTGCCTCGGGAACA	train
T10PAMSGRNA_33499_5C*6C*8A_GAGG	TGATCCGAGCCCGCATGGTGGAGG	train
T10PAMSGRNA_32743_7C*8C_AAGG	GCATTTCCTGCCCTGACAACAAGG	train
T10PAMSGRNA_20109_4A*5A*6C*8A_GAGG	GGCAACGATGTCGACAATCTGAGG	train
CLINVARREF_38134_4A*5A*6C*8A_CAGA	GAAAACGACTTTCTCCTGATCAGA	train
T10PAMSGRNA_18313_6C*8C_AAGG	CATGTCTCTCCTACTATAGGAAGG	train
T10PAMSGRNA_28022_6C_AACG	GCGGTCTGCTCAGCGATAATAACG	train
CLINVARREF_43493_4C*6C*8A_CACA	GCCCTCGACCTTGCCTGCTCCACA	train
PAM256ACT_34978_5C*6A*8A_GCCA	GGGTCAGACGTCCAAAACCAGCCA	train
CLINVARREF_42462_4C*6C*8C_AGAA	GTACTCTCTGCTGGCCCCAGAGAA	train
CLINVARREF_44189_4A*6A*7C*8C_CGCA	CACATACCATATGTCCTAGGCGCA	train
CLINVARREF_35779_4C*6A*8C_CGCT	CCTCGAGCATACTCACTGCTCGCT	train
CLINVARALT_47483_4A*5C*6A_AAGC	ACCACAGTACAACAGGCAGCAAGC	train
T10PAMSGRNA_18955_5C*6C*7C_AGCG	TTAGCCCGCGATGAGATAGGAGCG	train
CLINVARREF_38378_5C*6C*8C_AAGA	GAAGCCGCCTTCACAGCCTGAAGA	train
CLINVARALT_52305_4A*6A*7A*8C_TATA	TGGAGAACCTGGACCCCTACTATA	train
T10PAMSGRNA_11351_4A*5C*6A*8A_AAAG	TCTACAGATATCTGCAGACTAAAG	train
CLINVARALT_50445_5C*6C*7A_AATG	CTTGCCAGAGCAGATGGAGAAATG	train
CLINVARALT_48719_6A*7A_AGAA	CACTTAAGTCCTATGCTCAGAGAA	train
T10PAMSGRNA_14110_5C*6C_GGAG	AACTCCGTCGCTCGATGACCGGAG	train
CLINVARALT_47953_4A*6A*8A_TACC	GCAAGATACGGCCTGGCGCCTACC	train
T10PAMSGRNA_31222_4A*5C*8A_AACG	GTGACGGAGAGGGTCGATGGAACG	train
CLINVARALT_51622_4C*5A*6C*8C_AGTC	ATCCACGCAGGCCTTCAGTCAGTC	train
CLINVARALT_51182_6C*7C_AGAC	CGTGTCCTCCATGTTCGAACAGAC	train
T10PAMSGRNA_13805_5C*6A*8C_AGCG	TAGTCAGCTGCTAGCTAGCAAGCG	train
T10PAMSGRNA_11855_4A*5C_AGCG	AGAACGGGGCTGACAGGCGCAGCG	train
CLINVARREF_40276_6C_GATA	CCTGGCGGTTTATCCGGATAGATA	train
T10PAMSGRNA_24976_4C*5A*6C*7C_AGGG	ATGCACCGCAAACTACAGCGAGGG	train
T10PAMSGRNA_15367_4C*5A*8A_GAAG	GTACAGTATAGACAGCCGCCGAAG	train
CLINVARALT_55261_5C*6A_AAAT	CCCTCAGTTCCCATAGTAGCAAAT	train
CLINVARREF_37764_5C*6C_AGCC	GCTTCCTGTGGGAGGAGGGAAGCC	train
CLINVARALT_48259_4C*6A_TAAG	CGGCTATGCCCTCTGGAGTTTAAG	train
CLINVARALT_48023_4C*5C*6A*7A_TACC	TGACCAAGAAGGTAAATGGCTACC	train
CLINVARALT_47123_4C*6A*7C*8C_CGTC	CTTCTACCCGAAGTAGGCAGCGTC	train
PAM256ACT_34498_5C*6A*8A_TGAA	GGGTCAGACGTCCAAAACCATGAA	train
CLINVARREF_43545_4A*6C*7C*8A_CGTT	ACAAGCCAAACGACTTCCAGCGTT	train
CLINVARALT_48101_4C*6A_TAGA	CCACTAGTGGAAGTCCTGCCTAGA	train
T10PAMSGRNA_31842_4A*7C*8C_AACG	CGCAGGCCACTGTCTCATGGAACG	train
T10PAMSGRNA_26758_4C*6C*7A*8C_GACG	CAGCGCACCGATTCGCATATGACG	train
CLINVARREF_43609_5A*6C*7C*8C_TGAT	TCTTACCCTGGTATCTTCACTGAT	train
CLINVARREF_40864_4A*5C*6C*8C_AACA	GTGACCTCCTGAACCCCAAGAACA	train
ENDOSITE_55704_4C*5C_CGTA	GCTCCTTTAACCTTGACGAACGTA	train
CLINVARALT_53881_4A*6A_TGAG	CGGAGAGGGCTTTGGACCGGTGAG	train
T10PAMSGRNA_33788_6A*7C_GACG	GGCTGACTCATAGCTACCGCGACG	train
CLINVARREF_43087_6C*7C*8A_GATC	TGTTGCCAATCAGAGGATGTGATC	train
PAM256ACT_34914_5C*6A*8A_GTCA	GGGTCAGACGTCCAAAACCAGTCA	train
CLINVARREF_45087_5C*6A_GAGT	CCGTCAGTATGAGATGGGGTGAGT	train
CLINVARREF_35908_4A*6A_TATA	GATAGATGGGTTAGCCAGGCTATA	train
CLINVARALT_55455_4C*5C*6A_AAGA	CTTCCAGGCTATTGGGAAGGAAGA	train
CLINVARALT_49750_4C*5C*6C*7A*8C_AAGC	AGGCCCACGGGTTCAAGAACAAGC	train
T10PAMSGRNA_17203_4C*7A_AAGG	AGTCGGATCATATATACCCTAAGG	train
CLINVARREF_43859_4C*5A*6C*7C*8A_CACC	TTGCACCAGGTGGCAGCGAACACC	train
T10PAMSGRNA_24943_4C*5A*6C*7C*8A_AAGG	GACCACCAAGACCTGTGCCGAAGG	train
CLINVARREF_42969_4C*5A*6C_AGTC	GTACACGGTGGCAGTGCCCAAGTC	train
T10PAMSGRNA_13799_5C*6A_GAGG	ATGTCAGTTCTGATCTGGCAGAGG	train
T10PAMSGRNA_29217_6C_GAAG	CCTGGCTGCATCACAGATTCGAAG	train
CLINVARREF_43417_4A*6C*8C_TGCT	GTGATCGCAACGTGGACGACTGCT	train
CLINVARREF_43502_4C*6C_AGTC	GGGCTCGGTGGACGTGAAGTAGTC	train
CLINVARREF_37918_4C*5A*6C*8A_TATG	GGGCACGAATTCAGCAGGAGTATG	train
CLINVARREF_36687_4A*5A*6C*7A_AGAC	GTGAACAGTGTGAAAGAGCTAGAC	train
T10PAMSGRNA_15330_4C*5A*7A*8A_GGAG	GCACAGAAGACAAGGTATAGGGAG	train
CLINVARALT_51897_5C*6A*7A*8A_CGAC	ATTTCAAAGAATTCCAACAGCGAC	train
CLINVARALT_49585_6C_TACT	CTATGCGGATTCGAGGCTCATACT	train
PAM256ACT_35062_5C*6A*8A_GGGT	GGGTCAGACGTCCAAAACCAGGGT	train
T10PAMSGRNA_13959_5C_GAGG	CCGTCTGTCTTGTCACTCCCGAGG	train
CLINVARALT_51660_6C*8C_GATT	TGTGTCGCAACTGTGTGTCAGATT	train
T10PAMSGRNA_13806_5C*6A*8C_AGGG	TATTCAGCCGGTCTAGTGGGAGGG	train
CLINVARALT_52107_5C*6A*8A_CATT	ATCTCAGAAAGCCCTTATTCCATT	train
T10PAMSGRNA_13671_5C*6A*7A_AAAG	CCTTCAATCGCACGTCTGAAAAAG	train
CLINVARREF_38409_4C*6C*7A_GAAA	AAGCTCAGGAAGGAATGAGAGAAA	train
T10PAMSGRNA_31822_4A*7C*8A_AACG	GGCAGGCACGAACGACTGTGAACG	train
CLINVARREF_39192_4C*5A*6C_CACC	CTTCACGGTCTTTGCCAAGACACC	train
T10PAMSGRNA_12670_5A*7A*8C_GGAG	CGATATACTATTAGGTGGGAGGAG	train
CLINVARALT_49659_4A*5A*6C_TACC	CATAACTTGTTTGTACCACATACC	train
CLINVARALT_51988_6A*7A_AAAG	AATTTAATCCTCTGTGGACAAAAG	train
CLINVARREF_42699_4C*6C_TGTG	TGGCGCGTCGGCAAACGTCGTGTG	train
T10PAMSGRNA_25653_4C*7A*8A_AAGG	AATCTGAAATTGTAGCACTAAAGG	train
T10PAMSGRNA_12675_5A*7A_AGCG	ACGTATAGGTTGCAGTCTAGAGCG	train
T10PAMSGRNA_18420_7A*8A_GGAG	ATCGTGAATGGAGCTCCTCTGGAG	train
T10PAMSGRNA_16866_4C*6A_AGGG	CTACGAGGATTATGGAATCCAGGG	train
T10PAMSGRNA_12205_4A*6C*7A*8C_AGCG	GGAAGCACTACTCATACAACAGCG	train
CLINVARREF_42258_5A*6C*7C_CAGT	ATTTACCTGTAAACTTATTCCAGT	train
T10PAMSGRNA_12323_4A*6C*8C_AAGG	TACAGCGCGCTAATTGTTGAAAGG	train
CLINVARREF_35914_4A*5C*6A*8A_TGTG	AACACATAGGAACTGGCAGTTGTG	train
PAM256ACT_35011_5A*7C*8C_GGAA	GTAGAGCCTACTGCTCTTAGGGAA	train
T10PAMSGRNA_17009_4C_GAGG	CGTCGTGTCGGACGTCATTTGAGG	train
T10PAMSGRNA_26668_4C*7C_GACG	AGTCGTCTTAGCTAAGACACGACG	train
CLINVARALT_46032_4C*6A*7C_CAGC	AAGCGACTGTTAGTCACTGGCAGC	train
T10PAMSGRNA_20019_4A*5A*6C*7A_GAGG	TCTAACAGTCGAGATCAGAAGAGG	train
T10PAMSGRNA_20631_4A*6C*7A*8C_AAAG	CGTATCACACAAGCAGTCGTAAAG	train
CLINVARALT_52230_5C*6A*8A_AAAC	ATGGCATAAGCGCTGATAATAAAC	train
CLINVARREF_36551_4A*5C*6C_GAGA	AAGACCGGAGAAGTCTTTGTGAGA	train
T10PAMSGRNA_33727_6A*7A_GAAG	CATTGAAGCTGAGCCTCCAGGAAG	train
CLINVARALT_54185_4C*6A_TATT	TAACTATTCTTTATTTGAAGTATT	train
T10PAMSGRNA_28388_5C*6A_GACG	ATCGCAGGATGCGATGAACTGACG	train
T10PAMSGRNA_23717_5C*6C*7A_GAAG	TGCTCCAGTGGCCGTCGTAAGAAG	train
CLINVARALT_54513_5C*6A*7C*8A_CACT	GTGGCACAGCATCATCACGGCACT	train
T10PAMSGRNA_12916_5A*6C*7C_AGGG	TGCTACCGCGGTGACGAGGTAGGG	train
T10PAMSGRNA_14175_5C*8A_AGCG	GCTTCGTACTGGTCAGGTCAAGCG	train
T10PAMSGRNA_24691_4C*5A*6A_AAAG	GGACAAGGCAGGCAATATATAAAG	train
T10PAMSGRNA_33303_5C*7C*8A_AAGG	TCTTCTCAAGTGGACGGTTTAAGG	train
T10PAMSGRNA_23759_5C*6C_GAGG	TACTCCTGTCTCTGAGCCGGGAGG	train
CLINVARREF_42935_6C*8A_GAAT	TAGTGCGAGGCCTTCATCCCGAAT	train
PAM256ACT_34462_5C*6A*8A_TCTG	GGGTCAGACGTCCAAAACCATCTG	train
T10PAMSGRNA_26434_4C*6A*7A*8C_AGAG	GGCCGAACGCATCGTCAATAAGAG	train
CLINVARREF_40464_5A*6C*7C_TATT	GCTTACCTTAGCTGCCGTAATATT	train
CLINVARREF_41227_5C*6C*7A*8C_AGAA	GGGGCCACCAATTAGAGTCCAGAA	train
CLINVARALT_51732_4C*5C*6C*8C_TACA	ATGCCCGCACAGAAGGTACATACA	train
CLINVARREF_39817_5A*6C*7C*8A_TATG	TGGTACCATCGGCTGGGTCTTATG	train
T10PAMSGRNA_29933_4A*5A*7C_AAGG	ACAAAGCTGTGACACGCATCAAGG	train
CLINVARREF_38167_4A*6C*7A*8A_GACT	GATATCAAGAGGATGGATTCGACT	train
CLINVARALT_50150_4C*6C*7C_CAAA	AACCTCCTCGATGTAGCTGGCAAA	train
T10PAMSGRNA_28601_5C*6C_AAAG	AAGGCCTTACCGTGAGCATTAAAG	train
T10PAMSGRNA_33308_5C*7C*8A_GACG	TAGTCTCAGTTGCTTGGCCAGACG	train
T10PAMSGRNA_17787_5A*6C_GAAG	CAGGACGTGATATACGATTTGAAG	train
T10PAMSGRNA_23165_6C*7C*8A_AGCG	TATTTCCAATCGCGATCTTTAGCG	train
CLINVARALT_54939_4C*5C*6A*7A*8C_TACA	GAGCCAACCTGGCCGCTCAGTACA	train
T10PAMSGRNA_30935_4A*5C*8C_AGCG	CACACTGCCGCACTCATCTAAGCG	train
T10PAMSGRNA_14407_6A*7C_GAAG	GCATGACGTGTGGTCACTCTGAAG	train
PAM256ACT_34814_5C*6A*8A_CGGG	GGGTCAGACGTCCAAAACCACGGG	train
CLINVARALT_45272_5C*6A*7A_CAGT	TCTTCAAGCCAGGGGACATGCAGT	train
CLINVARREF_38271_4C*5C*6C*8A_AGCA	AGGCCCGAGGGAACTGGTCCAGCA	train
CLINVARREF_35573_5C*6A*8A_TGCC	GGGTCAGATTGCTCACATCCTGCC	train
CLINVARALT_46729_6A*8C_CATT	ACCTGATCAAACTGTGAGTACATT	train
CLINVARREF_35171_5C*6A*7A_TACC	GGCTCAAGCACATGGCCGACTACC	train
T10PAMSGRNA_28181_7C_AAAG	ATAGTGCTTCGCCGCTGCTAAAAG	train
CLINVARREF_41614_5C*6C*7A_CAGA	TAATCCAGGAAAACTGAGAACAGA	train
CLINVARALT_53121_5C*6A*8A_CATT	GCTGCATAAGTATCAGGATCCATT	train
T10PAMSGRNA_23144_6C*8C_AGAG	AGCTTCTCGTTACGACGGAGAGAG	train
CLINVARREF_35124_4C*5A*6A_AAAT	CCACAATGTGGATCCCATTCAAAT	train
CLINVARALT_51443_5A*6C*7A*8C_AATG	ACATACACCTAATCTCCCAAAATG	train
T10PAMSGRNA_15836_4C*6C*8A_AGGG	TAGCTCTAACTCCAATCCAAAGGG	train
CLINVARREF_37698_5A*6C*8A_TGTG	TCTTACGAACCCCTCAGGGCTGTG	train
CLINVARALT_52895_4C*6A*7C*8A_AAGA	GATCTACAAACCTCGCTTTGAAGA	train
T10PAMSGRNA_17337_4C*8C_GAAG	GACCGGGCCTGCCAACCACCGAAG	train
T10PAMSGRNA_24995_4C*5A*6C_AGCG	TTGCACGTGCAGACTGACTGAGCG	train
T10PAMSGRNA_21305_4A*5C*6C_AGCG	TGAACCTTAGTCCGCACCGAAGCG	train
T10PAMSGRNA_15648_4C*7A*8A_GACG	ACACTTAAACCTCGGTCGTAGACG	train
CLINVARREF_38481_4C*5C*6C_TGTC	GACCCCTGCCATGTTGTCAATGTC	train
CLINVARALT_47418_4A*5C*6A*8C_TACG	GCTACAGCTACCTGAAGGATTACG	train
T10PAMSGRNA_13605_7C*8A_AGCG	GTATTGCAGTACTCGTTGAGAGCG	train
CLINVARREF_36905_6C*7C*8A_TGTG	GGTTTCCATGACAGATGCACTGTG	train
CLINVARALT_50411_5C*6C*8A_TGTC	GGAGCCTACCGCGCCCTCACTGTC	train
CLINVARALT_50033_4C*5C*6C_AGTA	CTGCCCGGGAGAGAAAGAAAAGTA	train
CLINVARREF_35559_4A*6A_AGCA	TAAATAGGATTTCTTACAAAAGCA	train
T10PAMSGRNA_14755_7A*8C_AGCG	GTATGGACTGTTGCCTCCGAAGCG	train
T10PAMSGRNA_19923_4A*5A*7C*8C_AAGG	TAGAATCCGTTAATCAGTTGAAGG	train
T10PAMSGRNA_28379_5C*6A*8C_GAGG	TGAGCAGCGTTATAGACCGGGAGG	train
CLINVARREF_36426_5C*6C*7A*8A_AACC	GCAGCCAAGGCAAGGTGCACAACC	train
CLINVARALT_50869_6C*7A_GACT	AAGGGCATGTTTGGCCTTATGACT	train
CLINVARALT_52666_5C*6A_AAGA	CTTGCAGGGAGTGGTGCTGAAAGA	train
T10PAMSGRNA_31180_4A*5C_GGAG	CTGACGTGTGATATTGTGAGGGAG	train
T10PAMSGRNA_26417_4C*6A*7A*8A_GAAG	TGTCGAAATCTAGCCAGATGGAAG	train
T10PAMSGRNA_20746_4A*6C_AGGG	TTAATCGTGACACAAGATGTAGGG	train
CLINVARALT_54746_4A*6A*7A*8C_GATT	ATCAGAACTTGCAACACCCTGATT	train
CLINVARREF_37151_5C*6C_AAGC	GCTGCCGGAGAACTTCAATGAAGC	train
T10PAMSGRNA_31326_4A*6A*8C_AGGG	GGAAGATCACCTGCTGCTCGAGGG	train
CLINVARALT_49537_5C*6C*8C_CACG	CAGGCCGCCCAAAAGTTTACCACG	train
CLINVARREF_40364_6C*8A_GAGT	CCAGGCGAAAATATCTCAGAGAGT	train
CLINVARREF_44372_4C*5C*6A_TAAA	GCCCCAGGTGCTGCTTGCAATAAA	train
T10PAMSGRNA_18553_5C*6A*7A*8C_AAGG	CGCGCAACTGAATCCTTCTGAAGG	train
T10PAMSGRNA_13690_5C*6A*7A*8C_GGAG	TATTCAACCTGGCATAGACAGGAG	train
CLINVARREF_41296_6C*8C_GACT	GCCGGCGCAACGCAGGTAATGACT	train
T10PAMSGRNA_20367_4A*6A*8C_GAAG	GATATATCCTACTCATGCTTGAAG	train
T10PAMSGRNA_16544_4C*5C*6C_AGAG	TGCCCCGGAGGCCAATCTAGAGAG	train
T10PAMSGRNA_23945_5C*7C_AGCG	GACTCGCGGTTTCTTCATAGAGCG	train
CLINVARREF_43896_4A*6C*7A*8A_AGAC	GCAAGCAAGGGTACCAGCTTAGAC	train
T10PAMSGRNA_22901_6A*7C*8A_AAAG	CATTTACACTGGGTAGGGACAAAG	train
CLINVARALT_51220_5A*6C*7A*8A_AAAA	GACTACAAAATTCTTTGGTTAAAA	train
T10PAMSGRNA_26751_4C*6C*7A*8C_AAAG	GGCCGCACATCTCGACGTGTAAAG	train
T10PAMSGRNA_30226_4A_AGGG	TATATTTGTAAGCTTAGGTCAGGG	train
T10PAMSGRNA_20529_4A_GAGG	TGAATTTGGTAAGACTCGCCGAGG	train
CLINVARALT_55262_5C*6A_CAAC	ATCTCAGGACTTCTTGAAGCCAAC	train
CLINVARALT_47851_4C*6A_TATC	ATTCTAGGCACATTCATTTATATC	train
T10PAMSGRNA_28773_5C_AAGG	TACGCGTGGAGATACTTCTCAAGG	train
CLINVARALT_46646_5C*6A*8A_AGCT	CTGTCATAACCCCGATAGGGAGCT	train
T10PAMSGRNA_10172_4A*5A_AACG	ACAAATTTGCATGAGAGTCTAACG	train
T10PAMSGRNA_33596_5C*8C_AGGG	CAGTCGTCACGACACGGGCTAGGG	train
T10PAMSGRNA_14527_7C_GAAG	AGATGTCTGAGCTGTCTACCGAAG	train
T10PAMSGRNA_33295_5C_AGCG	CTATCTTGACCCAGTCGCGGAGCG	train
CLINVARALT_53906_4C*6A*8C_TGCG	GGGCTAGCAGGCACCCAGCGTGCG	train
CLINVARREF_38198_6C*8A_AAAC	TGCTTCGAAGTGAAATCTTCAAAC	train
T10PAMSGRNA_19122_5C*8A_AACG	AGTGCGGACACCGAGTAAGAAACG	train
T10PAMSGRNA_26290_4C*5C*7A_GGAG	GACCCGAGTCCGTCTAGGCCGGAG	train
CLINVARALT_51224_4C*5C*6C*8C_TGAA	CCACCCTCTGATTTCTTCTCTGAA	train
T10PAMSGRNA_26123_4C*5C_AAGG	GGCCCTGGGACTCTCATAGGAAGG	train
T10PAMSGRNA_28312_5C*6A*7C*8A_AACG	AATGCACAGTACTGACATACAACG	train
T10PAMSGRNA_11257_4A*5C*6A*7A*8C_GAAG	ATGACAACCAATATCAGCTAGAAG	train
T10PAMSGRNA_23524_5C*7A*8A_AGAG	AGATCTAACGTCCTGAGTATAGAG	train
CLINVARALT_50113_6C*7A*8A_TAAG	TGGGGCAAGTAAATTGATCTTAAG	train
CLINVARALT_47674_4C*6A*7A_CATT	AATCTAAGCCAAAGTGGTGTCATT	train
CLINVARALT_46203_5C*6A*7C*8C_AACA	ACAGCACCGAGTCTGCCATCAACA	train
CLINVARREF_40468_4A*5C*6C*8C_CGCT	ACTACCGCCTTGTGAGTTTGCGCT	train
CLINVARREF_42549_4C*6C*8A_CACT	CTGCTCGACACAACTCCATCCACT	train
T10PAMSGRNA_19699_7C_GAGG	CCAGGGCGACTACTGATAGGGAGG	train
CLINVARREF_39602_4C*5A*6C_CAGA	GTTCACGTTTGCAGAGATGTCAGA	train
CLINVARREF_40352_5A*6C*7C*8A_CATT	ACTTACCAAGTGTCGGATCCCATT	train
CLINVARREF_42795_4A*5A*6C_CGCT	ATGAACGTTTGTCACACTTCCGCT	train
CLINVARALT_53596_5C*6A_TGAA	ACCTCAGGACTTCATTCCAATGAA	train
CLINVARALT_51573_6C*8A_TGTA	GAAGTCGAAGGCCACCACGGTGTA	train
CLINVARREF_41442_4C*5A*6C*7C_TGTT	ACTCACCTCCAATGCAGTCATGTT	train
T10PAMSGRNA_28674_5C*6C_AGAG	TTAGCCGTACCCTCAGATTGAGAG	train
T10PAMSGRNA_32505_5A*8C_AGCG	TGTTAGGCTAAGTCAGACAAAGCG	train
T10PAMSGRNA_28007_6C_GAAG	TTCGTCTTTGCCCTGCGGCAGAAG	train
T10PAMSGRNA_11576_4A*5C*6C*7A*8C_AGGG	CAGACCACCAATTCTATAATAGGG	train
CLINVARREF_43269_6C*7C_TATT	TTTGTCCTTCACTGGCATAATATT	train
CLINVARREF_43600_4C*6C*7A_AGCA	AGGCTCAGCAGTCTCATGGCAGCA	train
T10PAMSGRNA_25216_4C*6A*7A_AGGG	CATCTAAGGCTTGCTAATGCAGGG	train
T10PAMSGRNA_24401_6C_AAAG	GCGTGCGTACAGGTCGACAGAAAG	train
T10PAMSGRNA_30890_4A*5C*7C_GGAG	ACAACTCTCGGTGAGTCTCTGGAG	train
CLINVARALT_45748_4C*6A*8A_AAAC	TCACTAGAGAATGTGTGCTGAAAC	train
CLINVARREF_43102_4A*5C*6C_CGCC	CTCACCGGAGTTTGTCACTCCGCC	train
PAM256ACT_34891_5A*7C*8C_GTAC	GTAGAGCCTACTGCTCTTAGGTAC	train
CLINVARALT_50037_6C*7C*8A_TGCC	GTGGTCCATCAGGTGCCGCCTGCC	train
CLINVARREF_43906_6C*7A_AACC	ATTGTCATTGATTTCGCCACAACC	train
T10PAMSGRNA_13618_7C_GACG	CTGTTGCTAGAACTTGCAGGGACG	train
T10PAMSGRNA_21749_4A*7A*8C_GAGG	GGTAGTACTAAATCAGGTTAGAGG	train
CLINVARREF_42260_5A*6C*7C_TAAC	ATTTACCTAGTAATGGGTTGTAAC	train
CLINVARREF_41058_5A*6C*7A_AACC	CCAGACATGATGAACAGCCCAACC	train
T10PAMSGRNA_16124_4C*5C*6A*7A_AGAG	CGTCCAATGATCACACTAGGAGAG	train
T10PAMSGRNA_20466_4A*7A*8A_AGGG	CGTATTAATAGATGTAATTAAGGG	train
CLINVARALT_53165_5A*6A*8A_TGCT	GATGAAGAAGTCCAGCAGCTTGCT	train
T10PAMSGRNA_11709_4A*5C*7A*8A_GAGG	CCAACGAATCACCTCTGATTGAGG	train
CLINVARALT_49174_4C*5A*6C_GAGT	GGACACTGAAACATAGGGAAGAGT	train
CLINVARREF_40285_6C*7A*8C_TACT	CCCTGCACCTTGCAGCCCGCTACT	train
CLINVARALT_49797_4A*6C*7A_TGCT	TTTATCAGGCAGAATCCAGATGCT	train
T10PAMSGRNA_23346_8A_AGGG	ACGTTGGATATGACTACTGTAGGG	train
T10PAMSGRNA_16293_4C*5C*7A*8C_AAGG	TGTCCTACGTTGAGGTAAGAAAGG	train
CLINVARALT_48874_5C*6A_GAGA	TTTTCAGTAAGTGATGGTCAGAGA	train
T10PAMSGRNA_29946_4A*5A*7C*8C_AGGG	CATAAGCCGCGCTGCAGGCTAGGG	train
T10PAMSGRNA_26895_4C*7A*8A_AGCG	ATACGGAAGTAGGATCGAGTAGCG	train
T10PAMSGRNA_29134_8C_AGAG	GAGGGTGCAGAGATGCTTGAAGAG	train
T10PAMSGRNA_23816_5C*6C*8C_AGGG	AACTCCGCGCAGGAACTCGGAGGG	train
CLINVARALT_51676_4C*5A*6C*8A_TATT	CATCACGATGGAGTGCAGGATATT	train
CLINVARALT_48324_5C*6A*7C_CAGC	TCCTCACTTTCCTTCCTCTCCAGC	train
CLINVARREF_38216_5C*6C*7A*8A_AAAG	CCTTCCAAGCATCCCAATCTAAAG	train
T10PAMSGRNA_15690_4C*8A_GGAG	CGTCTTTAGCGTCTGCTGATGGAG	train
CLINVARREF_43548_4C*5C*6C*8A_AGCA	CAGCCCGAGAGCCTATTATTAGCA	train
T10PAMSGRNA_32449_5A*7C*8A_GAGG	GGCTAGCAGTACTAACGCATGAGG	train
T10PAMSGRNA_14248_5C*7C_GACG	TTGTCGCGGCTGGACGAAAGGACG	train
T10PAMSGRNA_17273_4C*7C*8A_AAGG	CGTCGGCATGACGCTGTGTAAAGG	train
T10PAMSGRNA_15378_4C*5A_GACG	TGACAGTTACGTCATGCATTGACG	train
CLINVARALT_46888_4C*5A*6A_GAGA	TTTCAATTGATAGTGGAAAAGAGA	train
T10PAMSGRNA_20007_4A*5A*6C*7A*8C_GAAG	GAGAACACAGCCTGGCGGTCGAAG	train
T10PAMSGRNA_13869_5C*8A_GAGG	AACTCTTATGAGCTTACCGCGAGG	train
CLINVARALT_55321_4C*6A*7C*8A_CAGC	AGACTACAATGCTTCTGGCTCAGC	train
T10PAMSGRNA_32760_7C_GGAG	TGATTTCGTGTATGCTACTTGGAG	train
T10PAMSGRNA_14763_7A_AAGG	GGTTGGAGGTGATGACCGGGAAGG	train
T10PAMSGRNA_33269_5C*8A_GAGG	ATCTCTTATAGTGTGCTGACGAGG	train
T10PAMSGRNA_16018_4C*8C_GACG	TAGCTGTCCTTCGAAGTTATGACG	train
T10PAMSGRNA_32802_6C*7A*8C_AACG	AGTTTCACTACCCAGCTGGGAACG	train
T10PAMSGRNA_16647_4C*5C*7C_GAAG	CGCCCGCTGAAAGCATATTTGAAG	train
T10PAMSGRNA_23610_5C*7C*8A_GGAG	CACTCTCACTTGCTGCCCGTGGAG	train
CLINVARALT_50511_4A*6C*7A*8C_CGTT	TACATCACTTCCACAGGTAGCGTT	train
CLINVARREF_43839_6C*7C*8C_TGTG	GATGGCCCCAAAGAACGTGGTGTG	train
CLINVARREF_38338_6C_TGTT	CTTGGCTGACTTCTTCTCCTTGTT	train
T10PAMSGRNA_12710_5A*8C_GGAG	TTGTATTCTACCCTCTCCATGGAG	train
CLINVARREF_43215_4C*5A*6C*7A_AATT	CGTCACAGCTTGCTATGATGAATT	train
T10PAMSGRNA_16015_4C*8C_AGCG	CAGCTGTCGTTAGTCAAAGCAGCG	train
CLINVARREF_42448_5A*6C*7C_CGAT	CTGTACCTGTGGGTTTAGTGCGAT	train
T10PAMSGRNA_29248_6C*7C*8C_GACG	GTAGGCCCGCAAATACTGTGGACG	train
CLINVARREF_42867_5C*6C*7A_CACA	AGAGCCAGCCGGCTGCCAACCACA	train
T10PAMSGRNA_33669_5C_GAGG	TTCTCGGTCAAAGTGCGCTTGAGG	train
CLINVARREF_44143_4A*5C*6A_AAGC	CTTACAGGGAACAAGCCATCAAGC	train
T10PAMSGRNA_15799_4C*6C*7A*8A_GAGG	ACACTCAACTCGTGGCCTTAGAGG	train
CLINVARALT_48026_4A*5C*6A*7A*8A_GAAG	GCAACAAAGACACCCCATACGAAG	train
CLINVARALT_55326_5C*6A_TAAT	TGTTCAGGAGAGAGTCACGATAAT	train
CLINVARALT_51049_4C*5C*6C_AAAT	ATGCCCTGTTCATCAAAGCGAAAT	train
T10PAMSGRNA_28408_5C*7A_GACG	GGAGCTATACTGTGTAACCTGACG	train
CLINVARREF_40116_5C*6C*7C*8C_TGTT	ATGGCCCCAGGAGTCCCAAATGTT	train
CLINVARALT_53443_4C*6A_TACT	TTTCTATGGACTGTAATAACTACT	train
CLINVARALT_49966_4C*5A*6C_GAAG	TGGCACTGGAAATCTGGAGTGAAG	train
CLINVARALT_48502_5C*6A_CAGC	CTCTCATGAGTACCCGCTGCCAGC	train
CLINVARREF_37445_4C*6C_AAGC	GCACGCGGCACAGGTAATAGAAGC	train
T10PAMSGRNA_31247_4A*5C*8C_GAAG	GGAACGGCTGCAGTATCCGTGAAG	train
CLINVARALT_54025_4C*5C*6A_CGTC	CTACCAGTTTGTGACCCGTGCGTC	train
T10PAMSGRNA_31279_4A*6A*7A_GAGG	AGTAGAATTACAATCTGTAGGAGG	train
CLINVARREF_42089_6C*7A*8C_CATG	AACTGCACTGTGACAAGCTGCATG	train
CLINVARALT_52457_6A_CAAG	GTTTTAGGGTAGCCACTTAACAAG	train
T10PAMSGRNA_26055_4C*5C*7C*8A_AGCG	CCACCTCACGGTTGATCCAGAGCG	train
T10PAMSGRNA_14267_5C_GAAG	TTATCGGTCAGACATGACCAGAAG	train
PAM256ACT_34835_5A*7C*8C_GATA	GTAGAGCCTACTGCTCTTAGGATA	train
T10PAMSGRNA_33231_5C*7A_AAAG	TGCTCTATGCTGACTCAGGTAAAG	train
T10PAMSGRNA_33662_5C_AACG	CTCTCGGTTAAATGCTTCTGAACG	train
CLINVARREF_42103_5C*6C*7A*8A_GATG	ACAGCCAAACCCTCTCAGAAGATG	train
CLINVARALT_48048_5C*6A*7A_TATG	CGATCAATGTGGTGCCCACATATG	train
T10PAMSGRNA_30449_4A*6C_GAGG	GATATCGTTACCAGGTTGTGGAGG	train
CLINVARREF_40471_4C*5A*6C*8C_TGAA	CGACACGCGGGTGGCAGTGGTGAA	train
T10PAMSGRNA_25433_4C*7C*8C_AAGG	GTACTTCCGCACGCTCACTAAAGG	train
CLINVARALT_47010_4C*5C*6A*7C*8C_TAGA	TGGCCACCTGGCAGTTAGCCTAGA	train
T10PAMSGRNA_24248_7C_GACG	GTATGTCGTAAACTCACCGCGACG	train
CLINVARREF_39415_6C*8A_AGCG	GGAGGCGACGAGGTGCTATCAGCG	train
T10PAMSGRNA_30691_4A*5C*6A*8C_AAAG	CGCACATCTAATTCCGTACGAAAG	train
T10PAMSGRNA_25723_4C_AAGG	TTGCTGTGGTAGGTATCGGGAAGG	train
ENDOSITE_55690_4C*5C*6C*7A_GGGC	GGCCCCAGTGGCTGCTCTGGGGGC	train
T10PAMSGRNA_18946_5C*6C*7C_AGGG	CGAGCCCTTGGCACACGACTAGGG	train
CLINVARREF_44808_4C*5A*6A*8C_AGCC	GCCCAAGCAGAAGGCAGAGGAGCC	train
CLINVARREF_40192_4A*6C*7A_TACC	TGCAGCAGAACCTAGACTATTACC	train
CLINVARREF_40186_4A*6C*7A_CAGC	GCGATCAGGTCCTTTATGGGCAGC	train
T10PAMSGRNA_30825_4A*5C*7A_AGCG	CCTACTAGGCGCACTCTAAGAGCG	train
CLINVARREF_38764_4A*5C*6C_GAAG	AGAACCGGACCCAGGCCGTCGAAG	train
T10PAMSGRNA_11557_4A*5C*6C*7A*8A_GAAG	TATACCAAGAGGTGTAACCCGAAG	train
CLINVARREF_45186_6A*8C_TGCG	AAATGAGCTGCATGAGGCGCTGCG	train
T10PAMSGRNA_25581_4C*6C*7C_AAAG	ATACTCCTAGAGTACAGCGAAAAG	train
T10PAMSGRNA_14634_6C*8C_AGAG	TTGTGCTCCGAGGCTCGCACAGAG	train
T10PAMSGRNA_30702_4A*5C*6A_AACG	TAGACATGCATGCTTGACCGAACG	train
CLINVARREF_42090_6C*8C_CACC	GTATTCGCCCCAGTATCCGGCACC	train
CLINVARREF_40396_6C*7A_CAGT	GCTGGCAGGATGTTCGGTGCCAGT	train
T10PAMSGRNA_15775_4C*8C_AGCG	GCGCTTGCAGAATCCGGTGCAGCG	train
CLINVARREF_36538_6C*7A*8C_TGTG	ATTGTCACTGTAGTCTAGGTTGTG	train
CLINVARALT_45613_4C*5C*6A*7C_CAGT	ATCCCACTTCCAGGCCAAGGCAGT	train
T10PAMSGRNA_15600_4C*6A*7C_GGAG	GGTCTACGCTCGCTAGATACGGAG	train
CLINVARREF_40108_4C*5A*6C*7C_AAGC	CAACACCTTGACCTGAGAGAAAGC	train
T10PAMSGRNA_28818_5C*7C_GACG	TGTGCGCGTGTTCGGCACTGGACG	train
CLINVARALT_55469_5C*6A*8A_AGCC	CACTCAGACTGTTCCAAACCAGCC	train
T10PAMSGRNA_11385_4A*5C*6A_AGCG	AAGACAGGGCGGTATGGCCGAGCG	train
CLINVARALT_50682_4A*5A*6C*8C_CGCT	ACCAACGCAGCATCTGTTGGCGCT	train
T10PAMSGRNA_18696_5C*7A*8A_AGGG	TTGGCTAAACACCAGTTGATAGGG	train
T10PAMSGRNA_25740_4C*7C*8A_GGAG	AAGCTGCATGGAGACTAGTTGGAG	train
T10PAMSGRNA_23962_5C_AACG	GTGTCGGTTAGTAGCAAGATAACG	train
T10PAMSGRNA_17884_5A_AGAG	TTGGAGTGCTAAAGCGGGCGAGAG	train
T10PAMSGRNA_30769_4A*5C*6A_GAGG	TGTACAGTAGCCTGGAGTTCGAGG	train
CLINVARALT_45251_5C*6A*7C*8C_CAGC	GGGTCACCCACTGTCGGGGTCAGC	train
CLINVARALT_51835_5C*6A*7C_AACT	TTTGCACTACATATATCCAAAACT	train
T10PAMSGRNA_18065_6A*7C_AGCG	CATGTACTTGAGCATGAACTAGCG	train
T10PAMSGRNA_25329_4C*6A*8C_GAGG	ACTCTAGCCGCATGATGCTAGAGG	train
T10PAMSGRNA_13888_5C*8C_GACG	GCGTCTTCTCCCATACCAGGGACG	train
T10PAMSGRNA_24578_4C*5A*6A*7A_GACG	GCTCAAAGTCAGTATCACCCGACG	train
CLINVARREF_38471_4C*5C*6C*7A*8A_AGCT	CAGCCCAAAGATCCCTGTGCAGCT	train
T10PAMSGRNA_21784_4A*8C_AGAG	TCAAGTTCCAAAGTGTGCATAGAG	train
CLINVARALT_45275_5C*6A_CACT	GCATCAGGGCCAACCTCGGCCACT	train
T10PAMSGRNA_13147_6A*7A*8C_GAAG	GGCTTAACGCGCGTAGGATCGAAG	train
CLINVARREF_38923_4C*5A*6C*7C*8A_CATT	AACCACCATTCATTATGCTGCATT	train
T10PAMSGRNA_24731_4C*5A*7A_AAAG	ACACATAGCTCTAGTCCCATAAAG	train
T10PAMSGRNA_30809_4A*5C*7A_GAGG	CATACTATACCGCGCAATACGAGG	train
T10PAMSGRNA_32329_5A*6C*8A_GAGG	CCGTACGATCCGTGCACCGGGAGG	train
CLINVARALT_46558_4C*6A*7A_TGTC	TGTCTAATATTTCAGCAGCATGTC	train
CLINVARREF_36257_6A*8C_TGTG	AGGGGATCACTGGAGATATGTGTG	train
CLINVARREF_42551_4C*5C*6C*7A_CGTC	GGGCCCAGCACCAGGAAGCGCGTC	train
T10PAMSGRNA_29229_6C*7C*8A_GAGG	TTAGGCCATATCATGTCCACGAGG	train
CLINVARALT_54948_6A*7A_CAAC	AGGTTAATTAGGCAGGACTTCAAC	train
T10PAMSGRNA_22435_5A*7C_AGCG	ATATATCTCGACTGACCTCAAGCG	train
CLINVARREF_42508_4A*6C_AATA	GAAATCTGGACAAATTAATAAATA	train
T10PAMSGRNA_21250_4A*5C_GGAG	TGTACTGGCGTTACAGACCGGGAG	train
T10PAMSGRNA_15628_4C*6A*8C_GACG	CGCCTAGCATGGCAGTCCAAGACG	train
T10PAMSGRNA_30026_4A*6A*7A*8C_AGGG	TGTATAACATAAGCCGCTACAGGG	train
CLINVARREF_41369_5C*6C*7C_AATC	GCGTCCCTTTCAGCTGCTGCAATC	train
T10PAMSGRNA_19919_4A*5A*7C_GAGG	AGAAATCTGTGCGAATCTGGGAGG	train
CLINVARALT_55587_4C*6A_AGAT	CCTCTAGGTCTCGTACTCGAAGAT	train
CLINVARALT_50980_5C*6C*8C_TGAT	TGTGCCGCATTCAACCAAACTGAT	train
CLINVARALT_49106_4C*6A*7C_TGTT	TGGCTACGGCAAGAGCTCCCTGTT	train
T10PAMSGRNA_30312_4A*6C*7A*8A_AACG	TACATCAACATGTAACTTCGAACG	train
CLINVARREF_41857_5A*6C*7A_GACC	CAGGACAGGGCACAGACACAGACC	train
CLINVARREF_42599_6C*7C_CAAA	TGTGGCCTTTGGACAAAGTACAAA	train
T10PAMSGRNA_24729_4C*5A*7A*8C_GAGG	CTGCATACACAAGTTCAGGAGAGG	train
CLINVARALT_49050_4C*6A*8C_AGCC	TTACTAGCTCTCTACCCCAGAGCC	train
CLINVARREF_36014_4C*5C*6A_GAGC	CGGCCATGGCCGCGTGCGAAGAGC	train
T10PAMSGRNA_29184_6C*8A_AGAG	GATGGCTATGAAGTATGAGCAGAG	train
T10PAMSGRNA_26933_4C*8A_AAGG	TCTCGGTAGCATGTTGACAAAAGG	train
T10PAMSGRNA_32995_8C_AGCG	TTATTGTCATTGCTCGCTCGAGCG	train
CLINVARREF_39944_4A*5C*6C*8A_AAGA	GGCACCGAGAGGTAAGACAAAAGA	train
CLINVARREF_38954_5A*6C*7C_CAAT	CCATACCTTAGAAGAATCTTCAAT	train
PAM256ACT_34799_5A*7C*8C_CGCG	GTAGAGCCTACTGCTCTTAGCGCG	train
T10PAMSGRNA_25212_4C*6A*7A_AACG	GCACTAAGTCTGGTATCTTTAACG	train
T10PAMSGRNA_30262_4A*7C_AACG	AACATTCGGAGCTGTGGGCAAACG	train
T10PAMSGRNA_26072_4C*5C*7C*8C_AACG	AAGCCTCCGCGCCGCATCGCAACG	train
T10PAMSGRNA_21269_4A*5C*6C*7A_GAGG	TGCACCATGCATCTGTCCCGGAGG	train
T10PAMSGRNA_13821_5C*7A*8A_AAAG	TCGTCTAAACTAGTCGCCGAAAAG	train
CLINVARALT_47666_5A*6A*7A_CATG	TACTAAATTATGATGTGTTCCATG	train
T10PAMSGRNA_26590_4C*7A_GGAG	GGCCGTATGCTGTATGACAAGGAG	train
CLINVARALT_50571_4C*5C*6C_TAAA	TGACCCGGCTGAGCTCTTATTAAA	train
CLINVARREF_41057_4C*6C*7A_CAGC	CAGCTCATGTGCTGCGCTCCCAGC	train
T10PAMSGRNA_28828_5C*8A_GACG	GGAGCGGATAATGACTTGTAGACG	train
CLINVARALT_55414_5A*6A_CGCT	TTTTAAGGTGCAGTACTAGCCGCT	train
CLINVARREF_36394_5A*6C*7A_GAAA	TCATACAGCTGATTGCCACAGAAA	train
T10PAMSGRNA_33689_5C_GAGG	CGCTCGGGTACTCGGAGGTAGAGG	train
T10PAMSGRNA_21148_4A*5C_GACG	AGTACTTTCGTTACAGCCCAGACG	train
T10PAMSGRNA_27959_6C*7A*8A_GAGG	GATGTCAAACGATATACCAGGAGG	train
T10PAMSGRNA_29978_4A*5A_GACG	TAGAAGGTGCCCGCTAGTGTGACG	train
CLINVARALT_51492_5A*6C*7C_TGTA	ATTTACCTTAGAAGTCCTTCTGTA	train
T10PAMSGRNA_28331_5C*6A*7C*8C_AAAG	GTAGCACCTGCTCGGTCTTGAAAG	train
T10PAMSGRNA_25301_4C*6A*8A_AAAG	GGCCTAGACTGGCGTAGTAGAAAG	train
CLINVARREF_40411_4C*6C*8A_AATT	CACCTCGACACATTATCATCAATT	train
T10PAMSGRNA_12237_4A*6C_GAAG	GGCAGCTTACGAATCTTCCGGAAG	train
T10PAMSGRNA_31640_4A*6C_GGAG	AGTAGCTTGTGCCGATCTTTGGAG	train
CLINVARREF_38562_5C*6C*8A_TATG	ATTGCCGAGCAGCCACTGAGTATG	train
CLINVARREF_36479_4C*5A*6C*7C_AAAC	TGTCACCTTTGAATCCTGGAAAAC	train
PAM256ACT_35021_5C*7C_GGAC	GGTGCTCTCCACTGACACAGGGAC	train
T10PAMSGRNA_18283_6C*7A_AAGG	CGTGTCAGCATGTCCAGGTCAAGG	train
PAM256ACT_34248_5A*7C*8C_AGAT	GTAGAGCCTACTGCTCTTAGAGAT	train
T10PAMSGRNA_32268_5A*6C*8C_GACG	ACTTACTCCACGCTCTTGTCGACG	train
CLINVARREF_40473_5C*6C*7A_AAGT	ACATCCAGCACCTAGCTGGAAAGT	train
CLINVARALT_48516_4C*6A*7C_AGTT	ACTCTACGAGGGACCCAACAAGTT	train
CLINVARREF_39903_6C*7C*8C_TACA	ATTGTCCCAGCCCAAAGGTATACA	train
T10PAMSGRNA_18853_5C*6C*7A*8A_AAGG	CTGGCCAATCTTCTCTTTAGAAGG	train
T10PAMSGRNA_18012_6A*8A_AACG	AATGTATAGAGTGCTAGAGTAACG	train
T10PAMSGRNA_24329_6C_GAGG	AGTTGCTTACTAACCACGTAGAGG	train
T10PAMSGRNA_26021_4C*5C_AAAG	CACCCTTTACGGGACACGAAAAAG	train
CLINVARREF_39213_4A*5C*6C_TGTG	TACACCGTACGAAGTGAGGGTGTG	train
T10PAMSGRNA_32730_7C*8A_GGAG	TTATTTCAGCCTGAGATTGTGGAG	train
T10PAMSGRNA_22298_5A*6A*7C_GACG	GGCTAACGGTTGTCCATGAAGACG	train
CLINVARREF_44966_6A*8C_TAAG	AGTTTATCTGTGTGACACCGTAAG	train
T10PAMSGRNA_18106_6A_AGGG	CTGGTAGTATGAGTGATATAAGGG	train
CLINVARALT_45899_4A*5C*6A*7C*8C_TGAA	TCCACACCGCCGGCGACCACTGAA	train
T10PAMSGRNA_24390_6C*7C_GGAG	CGATGCCGGCGGTATAACTAGGAG	train
T10PAMSGRNA_26750_4C*6C*7A_GGAG	AGCCGCATACTGAGTGCATTGGAG	train
T10PAMSGRNA_28503_5C*7C_AAGG	AATGCTCGATGTTACAGAGCAAGG	train
CLINVARREF_37025_4C*5A*6C*8A_GAGA	AAGCACGACGGAAAGAGCTAGAGA	train
T10PAMSGRNA_24220_7C*8A_GGAG	GATTGTCAGAGCTCCATTTAGGAG	train
CLINVARREF_37951_5C*6C*7A_AGTG	GACTCCAGCTAGCAAATGACAGTG	train
CLINVARALT_47519_4C*6A*8A_CATC	TTGCTAGAGGATCTGAACTGCATC	train
CLINVARALT_55429_5C*6A*8C_TACC	GACTCATCATTGGTGCTGTCTACC	train
CLINVARREF_39204_6C*8A_GATG	AGCTTCGACCAGGGCCTCGAGATG	train
CLINVARALT_45383_5C*6A_CAAA	TGGTCAGGCTACCATGTCAACAAA	train
T10PAMSGRNA_21477_4A*5C_GAAG	CGTACGTGTACAGCGCGTCGGAAG	train
T10PAMSGRNA_24198_8A_GACG	AATTGTTAATTCGATGCTCTGACG	train
CLINVARALT_52392_5C*6A_AATT	CTGTCATTCATAGTTAATTGAATT	train
CLINVARALT_54647_5C*6A*8C_TAAA	GGCTCAGCGGGTGTACCAGTTAAA	train
CLINVARALT_47974_5C*6A_TGCC	CAGGCAGTAGCAGTGCCCGTTGCC	train
T10PAMSGRNA_25287_4C*6A*7C*8C_GAAG	CTACTACCGAGCCGACTTTAGAAG	train
T10PAMSGRNA_27310_5A*7C_GGAG	CTGGATCGATTTCTATCTGGGGAG	train
CLINVARALT_55136_5C*6A*7C*8A_AGAT	GGAGCACAGGCCAGAGAGGTAGAT	train
PAM256ACT_34675_5A*7C*8C_CTGA	GTAGAGCCTACTGCTCTTAGCTGA	train
CLINVARREF_43622_5C*6C*7A_TACG	TCAGCCAGGTGCTCAGCGGCTACG	train
CLINVARREF_42527_5A*6C*7C_AGTC	CAATACCTGTCTATAGAATCAGTC	train
CLINVARREF_44604_4C*5C*6A_TGAG	ACTCCATGGCTGACGAGATCTGAG	train
CLINVARALT_54254_5C*6A*8A_CAGA	CTTTCAGAGTTCTGGTGGGCCAGA	train
T10PAMSGRNA_24035_6A*8A_AGCG	TAGTGATAATAAATGCTGCGAGCG	train
T10PAMSGRNA_20126_4A*5A*6C*8C_AGGG	CCAAACGCCTTGTCATTCGAAGGG	train
T10PAMSGRNA_19223_6A*8C_AAGG	GCAGGATCTCTGCATGTCGCAAGG	train
T10PAMSGRNA_16837_4C*6A*8A_GAAG	GCTCGAGATACAATGCTCCCGAAG	train
CLINVARREF_40415_4C*5A*6C*7A*8A_TGCT	AGGCACAACCAAATCATCAGTGCT	train
T10PAMSGRNA_27485_5A*6C_AGCG	ACAGACGTTCTTGTACTTTAAGCG	train
CLINVARREF_43374_4A*6C_AGAA	TGAAGCTGGTGGGAGGACAGAGAA	train
CLINVARREF_43061_4C*5A*6C*8A_AGAT	CTGCACGATGTAGTTCCCGAAGAT	train
T10PAMSGRNA_24960_4C*5A*6C*7C_GGAG	CGTCACCTTCAAGATACTGAGGAG	train
T10PAMSGRNA_21426_4A*5C*7A*8C_AGGG	TGCACGACCTTTACTGTACGAGGG	train
T10PAMSGRNA_32453_5A*7C_AAGG	GGCTAGCTTGAACTTGGATTAAGG	train
T10PAMSGRNA_31159_4A*5C_GAGG	CCGACGTTCGATAGACCCAGGAGG	train
T10PAMSGRNA_33834_6A*8C_AGAG	AATTGAGCACGTTAGCACGAAGAG	train
CLINVARREF_40085_5C*6C*7A_TATC	GAGGCCAGGATGTGGGGCGTTATC	train
CLINVARALT_50896_4C*5A*6C_AGCT	TGACACTGACTACGCCTTGAAGCT	train
CLINVARREF_36999_5A*6C*7A*8C_AAGA	ACTTACACTGCTATGGTTATAAGA	train
CLINVARREF_39586_6C*7A*8C_TACC	GTTGTCACAGGCATCCCCTATACC	train
T10PAMSGRNA_28237_5C*6A*7A*8A_GAAG	TGAGCAAAATCTTAGCACCGGAAG	train
CLINVARALT_52727_6A*7C*8C_CAAA	GAATGACCCATGCTACTGCCCAAA	train
T10PAMSGRNA_19909_4A*5A*7C*8A_GAGG	TGTAATCAACCCGCCTATTGGAGG	train
T10PAMSGRNA_20517_4A*8C_GAAG	CTAATTTCCAGATATGCCTAGAAG	train
T10PAMSGRNA_13736_5C*6A_AGGG	AGCTCATGCGCTAGTACGTGAGGG	train
CLINVARALT_45342_4C*5C*6A_CACA	CAGCCAGGTACACAGTGCCTCACA	train
CLINVARALT_46433_4C*6A*7C*8C_AGCA	AGCCTACCTTGCCTAAGGAGAGCA	train
T10PAMSGRNA_23806_5C*6C_AGGG	GGCTCCGTACGCTGAGGTCTAGGG	train
CLINVARALT_51738_4A*5A*6C*7C*8A_AACA	TAGAACCAATGAAAAGACTTAACA	train
T10PAMSGRNA_28528_5C_GACG	AATGCTGTTATTCGACTTTCGACG	train
CLINVARALT_49837_5A*6C_CAGA	AAATACGGTGAGAACAGACACAGA	train
CLINVARALT_54052_4C*6A_AAGC	TTGCTATGTTGCCGCATTTGAAGC	train
T10PAMSGRNA_18749_5C_GAGG	GAGGCTTTCATCACACTTCCGAGG	train
T10PAMSGRNA_15188_4C*5A*6C*7A*8C_GACG	CCGCACACACTCCGTATGTCGACG	train
T10PAMSGRNA_23559_5C*7A_GAGG	ACGTCTAGTGACTATGCCGAGAGG	train
CLINVARREF_38428_5A*6C*7A_AATG	ATGTACAGAATATCTTGATAAATG	train
CLINVARALT_46887_4A*6A*7C_AACT	AAGATACTGGAGTCATATGTAACT	train
CLINVARREF_41471_4C*6C*8A_AACG	AGACTCGAACTCAGTTCAATAACG	train
CLINVARREF_40656_4A*5C*6C*7A*8A_AGTG	TTTACCAATTAACAATCAACAGTG	train
CLINVARALT_50161_5A*6C_AGCG	AACGACGGGCCTTCAACTTCAGCG	train
CLINVARALT_45324_5C*6A*8A_AGTC	TCCTCATACCAGGACCACCAAGTC	train
T10PAMSGRNA_14992_4C*5A*6A_AACG	TGCCAAGGCTGCTCCGACCTAACG	train
T10PAMSGRNA_18089_6A*7C_GAGG	CGTGTACGGAATGATGAATCGAGG	train
CLINVARREF_37287_4A*5C*6C*8A_AGTC	ATGACCGAGTTGTACCTCAGAGTC	train
CLINVARREF_45145_5C*6A*8A_CATA	ATTTCAGATCTGCTGATAGCCATA	train
CLINVARALT_52219_4C*5A*6A*7A_CAAA	CAACAAAGGGAGAATTCTGCCAAA	train
CLINVARALT_48392_4C*5A*6A*7A_AGCA	CATCAAAGGCTTCCTCAGCAAGCA	train
CLINVARALT_52621_6A*7A*8A_TGCA	CAGTGAAAGAAGTTTGGCAATGCA	train
CLINVARREF_40888_6C*7A_CACT	TCCTTCATTCTCCGGAGCCACACT	train
T10PAMSGRNA_15672_4C*7A_AACG	CGACTTAGGCGGGATGTACAAACG	train
T10PAMSGRNA_33987_6C*7A_GAAG	TCATGCATAGTGATGCGCCAGAAG	train
T10PAMSGRNA_19159_5C_GAGG	TCGGCGGGGACGCGCAAGCGGAGG	train
CLINVARALT_47573_5C*6A*8A_AGAG	GAATCAGAAAAGGTCCTTGAAGAG	train
T10PAMSGRNA_18480_7C*8A_GGAG	AAGGTGCAGTTGCTGCGGAGGGAG	train
T10PAMSGRNA_15327_4C*5A*7A*8A_GAAG	TGACAGAACAAGACGCGGAGGAAG	train
CLINVARREF_39435_4A*5C*6C_CAGA	GGAACCGGGTGACCGCGGGTCAGA	train
CLINVARREF_41186_5C*6C*7A*8A_GAGA	CATTCCAAGACTCGAGGTCTGAGA	train
CLINVARALT_51810_4C*6A*8A_AGTT	TTTCGATAAGAGCACCTTTGAGTT	train
T10PAMSGRNA_14409_6A*7C_GAGG	TTGTGACGGACACGCGCCTAGAGG	train
ENDOSITE_55655_5A*8A_CGAG	GAGGAGGAAGGGCCTGAGTCCGAG	train
CLINVARREF_35230_5A*6A_TATA	TTATAAGTGATTCAAAAGTATATA	train
T10PAMSGRNA_31558_4A_GACG	ATAAGTGTACTTACGTTGATGACG	train
CLINVARALT_45292_4C*6A_AGTA	TTCCTATGGCTGTTCCTCTGAGTA	train
CLINVARALT_53555_5C*6A*8C_AGAA	ACATCATCGAGCAATTTCCCAGAA	train
T10PAMSGRNA_18538_5C*6A*7A*8A_GACG	ATGGCAAACGTTTGGTTCGCGACG	train
CLINVARALT_48817_4C*6A*8C_CGAT	TAACTATCCACCCAATTCCACGAT	train
T10PAMSGRNA_19399_7C_GAGG	GGTGGTCTTGAACTTCGCCGGAGG	train
T10PAMSGRNA_28249_5C*6A*7A_GAGG	AATGCAATTGTTAGCGAGCCGAGG	train
T10PAMSGRNA_13978_5C_GACG	ACATCTGGGTCCAGAGGGCGGACG	train
T10PAMSGRNA_27278_5A*7C*8A_GACG	AGTGATCATAGACTGCCAAGGACG	train
CLINVARALT_47408_4A*5A*6A_CAAA	CGTAAATGAGAGTGTGAAAACAAA	train
CLINVARALT_49559_4A*5A*6C*7C_AACT	AAGAACCTACACTGAATTCAAACT	train
CLINVARREF_44431_4A*5C*6A_CACA	TGCACAGGGCCAACTCACAGCACA	train
CLINVARALT_48564_5C*6A*8A_TGTT	GCAGCAGAAGGAGCCAGGTGTGTT	train
T10PAMSGRNA_26364_4C*5C*7C_AGAG	GGCCCGCGCTACACTAGTGAAGAG	train
CLINVARALT_47547_5C*6A*7A*8A_CACT	ATGTCAAATTATTGGATTGTCACT	train
T10PAMSGRNA_29210_6C*8C_GGAG	CGCGGCTCCTCCGAGTAACTGGAG	train
T10PAMSGRNA_20030_4A*5A*6C*8A_GGAG	GGTAACTACAGCGTAGAGGTGGAG	train
CLINVARALT_52110_4A*5A*6A*7C*8C_AAAA	TCTAAACCCTGTGAACAACTAAAA	train
T10PAMSGRNA_13030_5A*8C_GGAG	AGCTAGTCTCACGAATTGATGGAG	train
CLINVARALT_53769_4C*6A*8C_CGTA	GCTCTAGCGGAGTGACGCTCCGTA	train
T10PAMSGRNA_31484_4A*8C_AGAG	TGTAGTTCAGTATAGCCGGGAGAG	train
PAM256ACT_34551_5A*7C*8C_TGGT	GTAGAGCCTACTGCTCTTAGTGGT	train
T10PAMSGRNA_19507_6C*8C_GAAG	TTCGGCTCACGCGCATACCCGAAG	train
CLINVARALT_47744_5C*6A*7A_AACA	TACTCAAGCTCCTGTCAGCCAACA	train
T10PAMSGRNA_21945_4A*6C*8C_AGCG	TGAAGCTCGTGTTAGCTGTCAGCG	train
CLINVARREF_43915_5C*6C*7C*8A_GAGA	TAAGCCCATATTCCCCTGGAGAGA	train
CLINVARALT_51803_6A*7C*8A_TACT	TAAGTACAGAACACTCCACATACT	train
CLINVARALT_47926_4C*6A*7C_TGCC	CTGCTACTGGCTCTGGGCGCTGCC	train
CLINVARALT_50304_4A*5A*6C_GATC	ATAAACTGACCTTGTTATGTGATC	train
T10PAMSGRNA_15901_4C*6C*7C_AAAG	AAGCTCCGTGCTATCACGGTAAAG	train
T10PAMSGRNA_32805_6C*7A*8C_AGCG	AGATTCACGTCAGATGCCGGAGCG	train
CLINVARALT_52667_4C*5C*6A*7A_CACA	TGGCCAAGTATACGCGGCTGCACA	train
T10PAMSGRNA_17022_4C_AACG	TAGCGTGGCGGTTCCTGACCAACG	train
T10PAMSGRNA_19278_6A*7C_GACG	CGTGGACGAGATTAGTGTTCGACG	train
CLINVARALT_45434_6A*8A_TATA	CATGGATACCCGGATGATGTTATA	train
T10PAMSGRNA_21452_4A*5C_AACG	AGCACGTTGCTCCTCGCACGAACG	train
CLINVARALT_55031_4C*5A*6A*8C_CAGC	CGGCAAGCGAGAAGTCGCTGCAGC	train
T10PAMSGRNA_11975_4A*6A*7C_AGCG	GGTAGACGTCGAATTATATAAGCG	train
T10PAMSGRNA_26523_4C*6A*7C_AAGG	TCGCGACGTGCTCTTAACTGAAGG	train
CLINVARREF_45122_4C*5A*6A*8A_GACC	CCCCAAGAATACAGCCCACCGACC	train
T10PAMSGRNA_16149_4C*5C*6A*7A_GAGG	GTGCCAAGTCATAGACAGAAGAGG	train
T10PAMSGRNA_30369_4A*6C_GAGG	AGTATCTTGAACCACGAAGTGAGG	train
CLINVARALT_51365_5C*6C_CACG	CCTGCCTTGGGACACCGTGGCACG	train
T10PAMSGRNA_14640_6C*8C_GGAG	TCTTGCTCCAACCATGCAGAGGAG	train
CLINVARREF_37751_4C*5C*6C*7A*8C_CGTC	TGCCCCACATCGTCCCGGAGCGTC	train
CLINVARREF_38284_4A*5C*6C_AAGC	AGCACCGGCTGAGGGAGCTCAAGC	train
T10PAMSGRNA_21837_4A*7C_GAAG	TTCAGTCGGCGCGACACCATGAAG	train
CLINVARREF_39450_5A*6C_TGCC	CCTTACGTAGGCGGGGCCGCTGCC	train
CLINVARALT_50111_6C*7C_TGTC	GCAGGCCTGGTGCCACCTTATGTC	train
CLINVARREF_38268_6C*8C_AGAT	ACATTCGCAGCACATCATAGAGAT	train
CLINVARREF_38030_4A*6C_AAAT	CGCAGCTGCCACAGGATGGAAAAT	train
T10PAMSGRNA_25571_4C*6C*7C*8A_AAAG	TAGCTCCAGCAGTGCTACTAAAAG	train
CLINVARREF_36518_6C*7A_CAAT	ACTTGCAGGTAGTGGCGTGGCAAT	train
CLINVARALT_46730_4A*6A*8A_TAAG	AAGATATAAGTATTTACTCTTAAG	train
ENDOSITE_55644_5A*7C_GGAA	GCTGAGCTGAGAGCCTGATGGGAA	train
T10PAMSGRNA_29437_4A*5A*6A_GAAG	GCGAAATGCACAATTACCAAGAAG	train
T10PAMSGRNA_17802_5A*6C_AACG	GGTGACGGGCTAATGAATCCAACG	train
CLINVARREF_38475_4A*6C*7A_CAGT	CTCATCAGCCAAGATGGTGTCAGT	train
CLINVARALT_49503_4A*5C*6C_CACC	GGAACCGTCCCATCGACCAGCACC	train
T10PAMSGRNA_15564_4C*6A*7C*8A_AGAG	CGCCTACATGCTGTCGAGTCAGAG	train
CLINVARALT_49210_5C*6C*7A*8C_AATT	CGATCCACAAAGTTAAATCAAATT	train
CLINVARREF_41313_6C_TATA	GAAGGCGGCCAGATTGGCTGTATA	train
T10PAMSGRNA_12168_4A*8C_GACG	ACAAGTGCAGTGTATCTCGTGACG	train
CLINVARALT_50454_4A*5A*6C*8A_TGTT	CCAAACGAAGAGAACTCACTTGTT	train
T10PAMSGRNA_25659_4C*7A*8A_GAGG	GCGCTGAACTGACGACGGCAGAGG	train
CLINVARREF_43575_5C*6C*7C_AGCA	GTTGCCCTTGGCACCCTAAAAGCA	train
T10PAMSGRNA_10406_4A*5A*6C*8A_AGGG	CACAACGATCCCTCCACCCGAGGG	train
T10PAMSGRNA_28189_7C_GAGG	ACGGTGCTGAGTTACGACCCGAGG	train
T10PAMSGRNA_14220_5C*7C*8A_GGAG	CCATCGCACGCCTGGTTCCCGGAG	train
T10PAMSGRNA_16016_4C*8C_AGGG	CGACTGTCGCGCACATCCGAAGGG	train
CLINVARREF_39112_5C*6C*8C_AGCA	TTGGCCGCAAGAGGAGGTGGAGCA	train
T10PAMSGRNA_10865_4A*7C_AGCG	TGTATTCGTATAGTGTATTAAGCG	train
T10PAMSGRNA_16631_4C*5C*7C*8A_AAAG	CATCCGCAGCGCCGGTCGGAAAAG	train
CLINVARREF_41705_4A*5C*6C*7A_CAAT	CTTACCATGTTTGAACACTCCAAT	train
CLINVARALT_53444_5C*6A_AATT	GCTTCAGTAATCAAACAATGAATT	train
CLINVARREF_35572_5C*6A*7C_AAAT	ATTTCACTGTAGCTAGACCAAAAT	train
CLINVARREF_37036_4A*5C*6C*8C_AATG	CAGACCGCCCAGGTTTGCTGAATG	train
T10PAMSGRNA_30455_4A*6C*8C_AGCG	AGAATCGCATCGCATCATAAAGCG	train
CLINVARREF_43865_4A*5A*6C*8A_TACA	TTAAACGAAGAGAAGCAATCTACA	train
CLINVARREF_35129_4A*5A*6A*7C_AAAC	TGTAAACTCTGCCTAGAGGGAAAC	train
T10PAMSGRNA_19806_4A*5A*6A*8C_AGGG	TGTAAAGCTGGCGTTCCATAAGGG	train
T10PAMSGRNA_17413_5A*6A*7C*8A_AAGG	AGCGAACAAGGTTAGTTAGCAAGG	train
CLINVARREF_44360_4C*6A*8A_AAAG	TTTCTAGATTGGAACAAGCAAAAG	train
T10PAMSGRNA_33224_5C*7A*8A_AGAG	GCATCTAATAGCCACGACCCAGAG	train
CLINVARALT_45882_5C*6A*7C*8C_GAGT	GCATCACCAGCTTTGTGTGTGAGT	train
T10PAMSGRNA_21831_4A*7C_AAAG	CTCAGTCGACGTTCCAGATTAAAG	train
CLINVARALT_53761_4C*6A*7C_CAAA	CTTCTACTGCACCTTCAGGGCAAA	train
CLINVARALT_47707_4C*6A*8C_TGCC	ACCCTAGCCAAGTCTAACAATGCC	train
T10PAMSGRNA_11788_4A*5C*7C*8A_GACG	AGTACGCACGAGGAGCTATAGACG	train
CLINVARALT_54519_4C*6A_GAAC	AAACGATGAGGGCAGGCTCTGAAC	train
CLINVARREF_36498_4C*6C*7C*8A_CATT	AGGCGCCATCCGTGTTCACACATT	train
CLINVARALT_51641_5C*6C_AACA	TATTCCGTGGATCCAATAAGAACA	train
CLINVARREF_41122_6C_AGTA	CCAGGCTGCAAGGAAAACACAGTA	train
T10PAMSGRNA_22431_5A*7C_AAAG	ACGTATCTGTACGATGGTGGAAAG	train
T10PAMSGRNA_30782_4A*5C*6A_AACG	ACAACAGGCAGGTATGGATGAACG	train
CLINVARREF_43659_4C*6C*7C*8A_TGTC	TTTCTCCAGGAAATAAAGGCTGTC	train
T10PAMSGRNA_21281_4A*5C*6C*7A_AAAG	CCGACCAGCATCTAGAAACCAAAG	train
T10PAMSGRNA_21500_4A*5C*7C_GGAG	CGAACGCTTGAGGTGTCGGAGGAG	train
CLINVARALT_54958_5C*6A*7A*8C_CAGT	ATTTCAACTGGGTGAAGCCACAGT	train
T10PAMSGRNA_19845_4A*5A*7A*8C_AGCG	AGAAATACACTACTACCAATAGCG	train
CLINVARREF_43273_6C_CAGT	TGCGGCGGGCGTTGATGAACCAGT	train
T10PAMSGRNA_19582_6C*8C_AACG	CCAGGCGCGTGACATCCCGCAACG	train
CLINVARREF_44546_4A*5C*6A_AACT	TTTACAGGATTAAAGACAACAACT	train
PAM256ACT_34368_5C*6C*7C_TAGG	GTCGCCCTCGAACTTCACCTTAGG	train
CLINVARREF_42934_4A*5C*6C*7A_GAAT	TCCACCAGGCTTATAGCACAGAAT	train
T10PAMSGRNA_24267_8C_GAAG	GAGTGTGCACTCCTCTGTTGGAAG	train
T10PAMSGRNA_15084_4C*5A*7C*8A_AGAG	GGACATCATGCGACAGGTCCAGAG	train
T10PAMSGRNA_21997_4A*6C*7C_GAAG	AGTAGCCGGAGACATAGGAAGAAG	train
T10PAMSGRNA_20004_4A*5A*6C*7A*8C_AGAG	GTCAACACTGATCACAAAGCAGAG	train
CLINVARREF_41501_4C*6C*8A_CACA	GAACTCGACTGATGTTTGATCACA	train
CLINVARALT_47061_5C*6A*8A_CATC	GTCTCAGAGGGTGCGGATCTCATC	train
CLINVARALT_55071_4C*5C*6A_TGCC	CTGCCAGTACTGCTCATCCATGCC	train
CLINVARREF_41898_4A*6C*8A_TGAC	TTGAGCGACGGGTAAGGCACTGAC	train
CLINVARREF_35358_4A*5A*6A*7C*8A_AAAC	AGCAAACATGCCTAACTCAGAAAC	train
CLINVARALT_50132_6C*7C*8A_CGAC	CTGGTCCAGGCCGGTGACATCGAC	train
CLINVARALT_49652_5A*6C_AAAA	GCCGACGGACCTGCAAAGAGAAAA	train
T10PAMSGRNA_20122_4A*5A*6C*8C_AACG	AAGAACGCGATAGTCGTTCCAACG	train
CLINVARREF_43060_4C*6C_AATT	CAACTCGTAGAAGATGTGGTAATT	train
T10PAMSGRNA_28466_5C_AGGG	ACTGCTTGTAGTATGTTTGTAGGG	train
T10PAMSGRNA_30362_4A*6C_AACG	CGAATCTTAGTGGCCATAGGAACG	train
CLINVARREF_38474_4A*5A*6C*7A_CATG	CGCAACATGTGCGGCCCCAGCATG	train
T10PAMSGRNA_23232_6C_AACG	GGCTTCGGTCTGACGTCGGGAACG	train
CLINVARALT_55308_4C*6A*7C*8C_CAGA	TCACTACCCTGACATCTGCCCAGA	train
CLINVARREF_43054_4C*5C*6C*8A_TGCA	TTACCCGAACCCAGGCCAGGTGCA	train
T10PAMSGRNA_25980_4C*5C*7A*8A_GGAG	TCGCCTAAAGTTAGGACACAGGAG	train
T10PAMSGRNA_21912_4A*6C*7A_AACG	TACAGCAGGTATTCTAGGTAAACG	train
T10PAMSGRNA_20724_4A*6C*7C_AGAG	CGAATCCGCGGTCTTACTCAAGAG	train
T10PAMSGRNA_14885_4C*5A*6A*8A_AGCG	TGACAATATGCATAGCATAGAGCG	train
CLINVARREF_43116_4A*5A*6C*7A*8A_AAGA	ACCAACAACTCCTGGATATTAAGA	train
T10PAMSGRNA_24842_4C*5A*8C_AACG	GCGCATGCCTGTAGTACTTGAACG	train
T10PAMSGRNA_13822_5C*7A*8A_AACG	TTGTCTAACACTACCAAGAGAACG	train
T10PAMSGRNA_33902_8C_AACG	GCATGTTCGTAGTGAGATCCAACG	train
T10PAMSGRNA_30385_4A*6C_AGCG	ATGATCTGTACTTAGACACCAGCG	train
PAM256ACT_34910_5C*6A*8A_GTTG	GGGTCAGACGTCCAAAACCAGTTG	train
CLINVARALT_54219_5C*6A_TAAT	TTCTCAGTCCTTTGATTGTTTAAT	train
CLINVARREF_37675_4A*6C*7A*8A_CAAA	TTGATCAACATGGCGGACAACAAA	train
T10PAMSGRNA_28401_5C*7A_AAAG	TATGCTATATCACGGCATCTAAAG	train
T10PAMSGRNA_16657_4C*5C*7C*8C_GAAG	GCACCGCCGCAAACCTCTCTGAAG	train
T10PAMSGRNA_33343_5C*8A_AAGG	CGTTCTGACACAACCGCATAAAGG	train
T10PAMSGRNA_24851_4C*5A_AAAG	TCGCATGGCTGAAGTACGAGAAAG	train
CLINVARALT_50029_4C*5A*6C*7C*8A_AGAA	CACCACCAAACTTGGCGACAAGAA	train
T10PAMSGRNA_15021_4C*5A*7A*8C_AAAG	ATCCATACCACACTGCCGGCAAAG	train
T10PAMSGRNA_19689_7C*8C_GAGG	GGTGGGCCGCCAGCAGGATAGAGG	train
T10PAMSGRNA_28730_5C*7A*8C_GGAG	ACAGCGACTGGTCAACATTTGGAG	train
T10PAMSGRNA_14081_5C*6C*7C_AAAG	AACTCCCGTATCTGCATGGTAAAG	train
T10PAMSGRNA_17840_5A*7A*8C_GGAG	CATGAGACTACTGTGCCCTTGGAG	train
CLINVARREF_35460_4C*5A*6A*7A_AAGC	AGTCAAAGAAATTCAAGAAGAAGC	train
T10PAMSGRNA_18624_5C*6A*7C_AGAG	CTGGCACTTGTGGTATCCGTAGAG	train
PAM256ACT_34685_5C*7C_CTGC	GGTGCTCTCCACTGACACAGCTGC	train
T10PAMSGRNA_21888_4A*6C*7A*8A_GACG	AGAAGCAATAGCCTTGGCCCGACG	train
CLINVARREF_35413_6A*7C_AGTC	CTGGTACTCACACGGTGAAGAGTC	train
T10PAMSGRNA_29794_4A*5A*6C*7C_AGAG	AGCAACCGGAGAACGCTTATAGAG	train
CLINVARALT_48769_6A*8C_TGCC	CGGGGATCTGGAGTACATCGTGCC	train
T10PAMSGRNA_14243_5C*7C_AAGG	GCTTCGCGGTCAGCGTATGCAAGG	train
T10PAMSGRNA_25540_4C*6C*8A_GGAG	TAGCTCTAGTAGGCAGGACGGGAG	train
CLINVARALT_46967_4C*6A_CAAG	GCTCTAGGCCTTCGCATTGCCAAG	train
T10PAMSGRNA_30969_4A*5C*6C*7A_GAGG	CTGACCATGATGGTTACTAGGAGG	train
CLINVARALT_54035_6A*8A_CACA	TGATTAGAGAGGTGAGTGTCCACA	train
T10PAMSGRNA_24045_6A_AGCG	AGCTGATTTCTAAGTACTCCAGCG	train
CLINVARALT_51970_5C*6A*8A_TATG	GTGTCAGATCCCATTCCAGGTATG	train
T10PAMSGRNA_19827_4A*5A*7A*8A_GAAG	GTGAATAAAGGCAGGATGATGAAG	train
T10PAMSGRNA_30247_4A*7C_GAAG	CCAATTCTGAACGTTATAATGAAG	train
CLINVARREF_43258_4A*6C_GACA	CCGAGCGGGAAATCGTGCGCGACA	train
T10PAMSGRNA_32860_6C_GGAG	CCTTTCTGGCTCGCGTCCCGGGAG	train
T10PAMSGRNA_10857_4A*7C*8C_GAAG	GCAATTCCGCGCTCCTCCACGAAG	train
T10PAMSGRNA_20565_4A*7C_AGCG	GACATTCGGAGCTAGTCTGCAGCG	train
T10PAMSGRNA_28594_5C*6C*8A_AGAG	CATGCCTAACTATGAGGTATAGAG	train
T10PAMSGRNA_12649_5A*7A*8A_GAGG	TTGTATAATGGAATCGCACCGAGG	train
CLINVARALT_47909_4A*6A*8A_GATC	TTAAGATAAGCTTTGACGCTGATC	train
T10PAMSGRNA_16579_4C*5C*7A*8C_GAGG	AAGCCGACCTCGTGTACATCGAGG	train
CLINVARALT_47284_5C*6A_AGCT	CTGGCAGGGCAGCATCTACAAGCT	train
CLINVARREF_39098_5C*6C*8C_CAAG	ACCGCCTCATCCGCCTGCTCCAAG	train
CLINVARALT_49779_5C*6C*7C_TGCA	TCATCCCTCTGCCCTGATTCTGCA	train
T10PAMSGRNA_11022_4A*6C*7C_AACG	TTAATCCGACTATCGCAGGCAACG	train
CLINVARREF_43689_6C*8A_CATA	CTGGTCGAGTTGCAAAAGGCCATA	train
T10PAMSGRNA_10990_4A*6C_GGAG	GAGATCTGATCACGCTGCCAGGAG	train
T10PAMSGRNA_12840_5A*6C*7A_GGAG	CCTTACAGGACTACCACACTGGAG	train
T10PAMSGRNA_17567_5A_GAAG	TAGGATTGCATTTACGACGTGAAG	train
T10PAMSGRNA_28832_5C_AACG	TGAGCGGTTATCTAACAGAGAACG	train
T10PAMSGRNA_15909_4C*6C*7C_GAGG	CGACTCCGGATCGTGTCAAAGAGG	train
CLINVARALT_47180_5C*6A_CAAG	GCCTCATGTGCTTCCAGCTGCAAG	train
CLINVARREF_38275_6C*8A_CATG	ATAGTCGATGGGAGCAGGATCATG	train
CLINVARREF_38001_5A*6C*8C_AACT	ACTTACTCCAGCTGTAACCAAACT	train
T10PAMSGRNA_17769_5A*6C*7C_GAGG	GCGGACCGTATATCAGTCAAGAGG	train
T10PAMSGRNA_32519_5A_GAGG	TGTTAGGGGATGCAGATCTTGAGG	train
T10PAMSGRNA_19752_4A*5A*6A*7C_AACG	TAGAAACTAGGTTATACTATAACG	train
T10PAMSGRNA_21583_4A*6A*7A*8C_AAGG	CGAAGAACGAGATATCGTGTAAGG	train
T10PAMSGRNA_24071_6A*7C*8A_AAAG	AGTTGACAAGGGTGGAATTCAAAG	train
T10PAMSGRNA_28027_6C_GAAG	CGTGTCTGACGCGATAGGAGGAAG	train
T10PAMSGRNA_18783_5C*7C_AAGG	TCTGCTCTTATATATATTTGAAGG	train
CLINVARREF_39796_4C*5A*6C*8A_AGTC	ATTCACGAAGCCCTGGCCGTAGTC	train
PAM256ACT_34625_5C*7C_CAGG	GGTGCTCTCCACTGACACAGCAGG	train
T10PAMSGRNA_10488_4A*5A*8A_GACG	TTCAAGTATATGACTCCATTGACG	train
CLINVARALT_49962_5C*6C_CACA	TCCTCCGTGTCCCCAGAACACACA	train
CLINVARREF_41610_6C*8C_AATG	CCATGCGCAGAACAATGCAGAATG	train
T10PAMSGRNA_20327_4A*6A*7A*8C_GAAG	TTAATAACCTTAGCTCCACAGAAG	train
T10PAMSGRNA_34027_6C_GAAG	TGATGCTTCATGGTTACATGGAAG	train
T10PAMSGRNA_18031_6A*8C_AAAG	ACTGTATCGATGAGAGTGACAAAG	train
CLINVARALT_49540_4A*5A*6C_AGCG	TGAAACTGACCATGACTATGAGCG	train
T10PAMSGRNA_20544_4A*7C_AGAG	CGAATTCTGATAAGCGTCAGAGAG	train
CLINVARALT_54422_4A*6A*8C_TGCT	CAAATATCCCGTGGGATATGTGCT	train
CLINVARREF_42967_5C*6C_TGTG	GCAGCCGGATCCAGGAGTTCTGTG	train
T10PAMSGRNA_13913_5C*7C_AAGG	CTGTCTCTCAATATTAACTGAAGG	train
T10PAMSGRNA_30842_4A*5C_AACG	ACGACTTTGAAACGCGACGCAACG	train
CLINVARREF_41107_6C_CACT	CAATGCGTGGAATTCTCCTACACT	train
CLINVARREF_41012_6C*7A_AAAT	CCTTGCAGCTAAGGTATTGTAAAT	train
CLINVARALT_46205_4C*6A_TGTT	TGACTATTCTATTTCTGCTTTGTT	train
T10PAMSGRNA_13448_6C*8C_GACG	AATTTCTCGCAGCTATGGTGGACG	train
CLINVARREF_39692_5C*6C*8C_TGCT	GGTTCCGCCTCTTCTCAAAGTGCT	train
T10PAMSGRNA_32226_5A*6C*7A*8C_AGGG	ATCTACACAGAGCGGCATCCAGGG	train
T10PAMSGRNA_28504_5C*7C_AGAG	TATGCTCGCTAGATGAACGGAGAG	train
CLINVARREF_43849_4C*5A*6C*8C_TGTA	GTTCACGCCACTGAGCAAGGTGTA	train
CLINVARALT_51094_4C*5C*6C*8C_CAAA	ATGCCCTCAAGGAAGAGAAACAAA	train
T10PAMSGRNA_31349_4A*6A*7C*8A_GAGG	AACAGACACTTAATGCTGCAGAGG	train
T10PAMSGRNA_17744_5A*6C*7C_AGAG	GACGACCTTACGTGTCGGGCAGAG	train
T10PAMSGRNA_17991_6A*7A*8C_AAAG	GATGTAACCGCATAGAGTAAAAAG	train
T10PAMSGRNA_26981_4C*7C_AAAG	GCTCGGCTGCGCTGACAAGCAAAG	train
T10PAMSGRNA_15380_4C*5A_GGAG	GGTCAGTTATTTCGCGACTTGGAG	train
CLINVARALT_55056_4A*6A*8C_TGAT	TGAAGATCAGGGACTAGGAATGAT	train
T10PAMSGRNA_13758_5C*6A*7C_GACG	GCATCACTCTACTCCTATTCGACG	train
T10PAMSGRNA_18394_6C*8C_AGAG	TCAGTCGCGTAGCACGGGTGAGAG	train
T10PAMSGRNA_19696_7C_AGGG	CATGGGCGCATGCAGCACAAAGGG	train
CLINVARALT_52991_4A*6A*8C_CGAT	TAAAGAGCGTGCGCGGCTTCCGAT	train
CLINVARALT_49083_6A*7C_GAAC	CTTTGACTTACTCAAACTCTGAAC	train
CLINVARALT_55004_4C*5A*6A_AGCA	CCTCAAGTCTATGCTCCATCAGCA	train
CLINVARREF_41798_4C*5A*6C_AAGA	AGACACGGAGGGGAAGGTGGAAGA	train
PAM256ACT_34549_5C*7C_TGGA	GGTGCTCTCCACTGACACAGTGGA	train
CLINVARREF_42354_4A*5A*6C*8A_GAAC	GTGAACGAGGTTTCCCAGGTGAAC	train
T10PAMSGRNA_26232_4C*5C*6C*8C_AACG	ATCCCCGCACTACGGCCGGCAACG	train
T10PAMSGRNA_29074_8C_AGAG	GATGGTTCCAGGCACAGAGGAGAG	train
CLINVARALT_51943_4C*6A*7C*8A_AGCC	GCGCTACAACTTGGCGGGCAAGCC	train
PAM256ACT_34253_5C*6C*7C_AGAC	GTCGCCCTCGAACTTCACCTAGAC	train
CLINVARREF_42074_5C*6C_GACT	TCTTCCGGCCCTCCATGCCAGACT	train
CLINVARALT_54286_4C*5A*6A*7C_TGAA	CGACAACGGCCTGGACTCCATGAA	train
CLINVARALT_49605_6C*7A_AAGC	TTTTGCAGCAGGCGATTTCGAAGC	train
CLINVARREF_45012_4C*6A*7C*8C_TGTT	TACCTACCATTACTCTGCAGTGTT	train
CLINVARREF_39868_5C*6C*8C_AGCT	CTCTCCTCACTTGCTCCAGCAGCT	train
T10PAMSGRNA_23498_5C*6A_GACG	CACTCAGTATTATCACTTAGGACG	train
T10PAMSGRNA_24335_6C*8C_AGCG	ATATGCTCGAGACTCGAAGTAGCG	train
T10PAMSGRNA_14111_5C*6C*8C_AAAG	CTGTCCGCCAACACATGCGAAAAG	train
PAM256ACT_34783_5A*7C*8C_CGTG	GTAGAGCCTACTGCTCTTAGCGTG	train
PAM256ACT_34851_5A*7C*8C_GACA	GTAGAGCCTACTGCTCTTAGGACA	train
T10PAMSGRNA_14133_5C*7A*8A_AAGG	CTGTCGAACACCGCATATGTAAGG	train
T10PAMSGRNA_17698_5A*6C*8A_GACG	CCTGACTAGATTGAAGCATGGACG	train
T10PAMSGRNA_23291_8C_AAAG	AACTTGTCCACGAGGTCTCCAAAG	train
T10PAMSGRNA_11527_4A*5C_GAAG	ACTACTGTGTACGCGTTCGGGAAG	train
T10PAMSGRNA_14233_5C*7C*8C_AAGG	GACTCGCCGTATAGTGGGCTAAGG	train
T10PAMSGRNA_30789_4A*5C*6A_GAGG	GACACAGGTATGCTCTGGGCGAGG	train
T10PAMSGRNA_11038_4A*6C*8A_GACG	GAGATCGATCCTACTGATCGGACG	train
T10PAMSGRNA_21607_4A*6A*8A_GAAG	GGAAGATAGAAACAGAGTAGGAAG	train
T10PAMSGRNA_24769_4C*5A*8C_GAGG	TTCCATTCGCGCATGTAGTCGAGG	train
CLINVARREF_42231_5C*6C*8C_GAAG	GTCTCCGCTATGAACTCCTTGAAG	train
CLINVARALT_46869_4A*6A_TATG	CGGATAGGCACGGCACAGGCTATG	train
T10PAMSGRNA_23196_6C*7C_AGGG	ACTTTCCGCTACGCCTCGTAAGGG	train
CLINVARREF_38441_5C*6C*8A_GAGC	AGCTCCGAGAAATTCTTGATGAGC	train
CLINVARALT_54304_5C*6A*8A_CAGA	CACTCAGATTTCACTGGCAGCAGA	train
T10PAMSGRNA_31482_4A*8C_AACG	TATAGTTCCGGTCGGAGTCTAACG	train
CLINVARALT_53544_4A*6A_TAAT	AATATAGTGCTTATGTTGTCTAAT	train
T10PAMSGRNA_28580_5C*6C*7A*8C_GGAG	CGAGCCACGCCCTAATAAACGGAG	train
T10PAMSGRNA_13379_8C_GAGG	TAGTTTGCAGTATACGGCACGAGG	train
CLINVARALT_52675_4C*5C*6A*7C*8A_TACT	GCTCCACAAGTATGGAATCGTACT	train
CLINVARREF_42618_4A*5A*6C*8A_TAGC	AGAAACGATCAGGTAACTGCTAGC	train
T10PAMSGRNA_10989_4A*6C_GAGG	CGTATCTGGATTGAACTTAAGAGG	train
ENDOSITE_55685_4C*5A_TGGA	GTACAGTTAGTACTCAGCAGTGGA	train
T10PAMSGRNA_21947_4A*6C*8C_GAAG	GATAGCTCACTGGCAGGACAGAAG	train
CLINVARREF_38684_4A*5A*6C*8A_TATC	CTAAACGATACGAAGAAATTTATC	train
CLINVARREF_44648_4C*5A*6A_CACG	GAACAAGTGTGACCTGGCTGCACG	train
CLINVARALT_49447_6C*7A*8A_AACT	AATTGCAAGTGTCTTAAGTCAACT	train
CLINVARALT_52593_5A*6A*7C_TGTA	TAATAACTTGGCCTTCTCTGTGTA	train
T10PAMSGRNA_18533_5C*6A*7A*8A_AAGG	CACGCAAACGGGCATGTTGGAAGG	train
T10PAMSGRNA_29203_6C*8C_AAGG	GCGGGCTCAGTACTCATCTTAAGG	train
CLINVARREF_38616_4C*5A*6C_GAAG	CAGCACTGGAAGAGAAGTGAGAAG	train
CLINVARREF_39971_4C*6C*8A_AACA	GTACTCGACATTGAACACAAAACA	train
CLINVARALT_45262_6A_TATC	AGGGGATGTCAGCGGTTTCATATC	train
T10PAMSGRNA_14796_7C*8A_AGGG	CTATGGCACACACACTAAATAGGG	train
T10PAMSGRNA_27943_8C_AAGG	AGTGTTGCTGGATATCTATAAAGG	train
T10PAMSGRNA_28417_5C*7A*8C_GAAG	CAGGCTACACTGCGACCTCTGAAG	train
CLINVARREF_42700_5C*6C*7A_CATA	GTGGCCAGTTCACCAACCAGCATA	train
CLINVARREF_42044_4C*6C*8C_TACC	GATCTCTCCGAAGATGACGATACC	train
CLINVARALT_51264_4C*5C*6C*8C_AACT	CTTCCCGCCTGATGAGGGGAAACT	train
T10PAMSGRNA_26061_4C*5C*7C_AAAG	CTCCCTCTCTTACTTCCTGGAAAG	train
T10PAMSGRNA_20100_4A*5A*6C*7C_GGAG	GTGAACCGCTTCGCACCTAGGGAG	train
T10PAMSGRNA_23764_5C*6C*7C*8A_AGAG	CGATCCCACGATGACTTCGAAGAG	train
T10PAMSGRNA_28962_6A*7C*8C_AACG	CAGGGACCTATGATTGCTAAAACG	train
CLINVARALT_46394_4C*5A*6A_AGAA	TTTCAAGTCCTGGGATACTGAGAA	train
CLINVARREF_39214_5A*6C*7A*8A_TGTC	ACTTACAAAGCGAGAGGAGTTGTC	train
CLINVARALT_49449_4A*6C_CACA	ACCATCGGACTGTAATGTTCCACA	train
CLINVARREF_43696_6C*7A_CAGT	ACCTTCAGAACCGGAGGCAACAGT	train
T10PAMSGRNA_19018_5C*7A_GACG	TGTGCGATCTTATAGCTGCTGACG	train
T10PAMSGRNA_16421_4C*5C_AAAG	TAGCCTGGGCAAACTCGCGGAAAG	train
T10PAMSGRNA_25145_4C*5A*8A_AGCG	AATCAGGAGTGACAGAGCCTAGCG	train
CLINVARREF_36369_5A*6C*7C_CATT	ACATACCTTGACAGGGCTGTCATT	train
T10PAMSGRNA_11588_4A*5C*6C*7A_GACG	GATACCAGCTATCTTAACTCGACG	train
CLINVARREF_36232_4A*5C*6A*7C_AGCC	TTTACACTGCTTGCCCAGAAAGCC	train
T10PAMSGRNA_12836_5A*6C*7A_AGGG	GCGTACAGACGATCTGAAGTAGGG	train
CLINVARREF_41436_4C*5A*6C_TAAT	GCTCACTTGCTTGCTTGTTGTAAT	train
CLINVARREF_43553_5A*6C*8A_AACG	ACTTACGAGTGAAGTGGCCCAACG	train
CLINVARALT_47971_4C*6A*8A_AGCC	CACCTAGAGCACCAAGGCTGAGCC	train
T10PAMSGRNA_24925_4C*5A*6C*8C_AGCG	TTGCACTCCTCACGGCCACGAGCG	train
T10PAMSGRNA_20240_4A*5A*7C_GGAG	GATAAGCTACTCCGATACAGGGAG	train
T10PAMSGRNA_28354_5C*6A*8A_AGAG	GTAGCAGAACCCATGCTCAGAGAG	train
CLINVARALT_53291_4C*6A*7C*8C_GAAG	AGACTACCTCCTTCGTGCCTGAAG	train
CLINVARALT_50945_4C*5C*6C_GAAC	TATCCCGTAGTTAGAAAACAGAAC	train
T10PAMSGRNA_10056_4A*5A*6A*7C_AGGG	GCGAAACTCGGCATTAGAACAGGG	train
CLINVARREF_36189_4A*6A_CGCC	GGAAGATGGCGAGGAGGAGCCGCC	train
T10PAMSGRNA_23420_5C*6A_GGAG	AGTTCATTTCCTGCTGCCGCGGAG	train
T10PAMSGRNA_24736_4C*5A*7A_AGGG	AGACATAGCGCCGTAGTGCCAGGG	train
T10PAMSGRNA_14100_5C*6C*8A_GGAG	GGTTCCGAGCGCCGTCTTAAGGAG	train
CLINVARREF_35773_4C*5A*6A_CAGC	TGCCAATGGTCACCAGCTTGCAGC	train
CLINVARREF_43419_5C*6C*8C_TGCC	CCTGCCGCCATGGTGGCACCTGCC	train
T10PAMSGRNA_26259_4C*5C*7A*8A_GAGG	AAGCCGAAACACCGTGGCATGAGG	train
T10PAMSGRNA_17578_5A*7C*8A_GACG	GCGGATCATCCTACCACCCAGACG	train
T10PAMSGRNA_17533_5A*8A_AAGG	GACGATTAATGCGCACGCAAAAGG	train
CLINVARALT_51179_4A*5C*6C*8C_AAGC	TTTACCTCACCCGTGGGCTGAAGC	train
CLINVARREF_35676_4C*6A*7C*8C_AACC	CACCTACCATGTCATTCTCGAACC	train
T10PAMSGRNA_13933_5C*7C_AAGG	AGATCTCGGCCTCGACTCTTAAGG	train
T10PAMSGRNA_16372_4C*5C*7C*8C_AACG	CCTCCTCCGAGCCTGCAAAGAACG	train
T10PAMSGRNA_29624_4A*5A*7C*8C_AGAG	GGTAATCCACTCCGTGGCTAAGAG	train
T10PAMSGRNA_28265_5C*6A*7A_AGCG	TCTGCAAGTGGATAGTGCGGAGCG	train
T10PAMSGRNA_27791_6A*8A_AAAG	AACGTAGAGAGTATGACTCTAAAG	train
T10PAMSGRNA_27431_5A*6C*7C*8A_AAAG	TTAGACCAGCTTCATGGTCGAAAG	train
CLINVARALT_51071_4A*6C_CACG	ACGAGCGTGCCCAGGCCCTGCACG	train
CLINVARALT_48839_5C*6A*7A_AGAT	AAATCAATGGTTGAGCTCTGAGAT	train
CLINVARALT_46754_6A*7C_CATT	GAATGACTGCTTAGTGACGTCATT	train
CLINVARREF_36800_6C*8A_TGCT	GGAGGCGAGGCAGCACCGGCTGCT	train
T10PAMSGRNA_29388_7C*8C_GACG	GTCGGGCCAGCTCGCGCGACGACG	train
CLINVARREF_43506_4C*6C_CGCT	CGGCTCGGTGTCCTCCACACCGCT	train
T10PAMSGRNA_26697_4C*8A_GAAG	GTGCGTGACTGCCGTGGTTGGAAG	train
CLINVARREF_43304_5C*6C*8A_AGCA	GGTTCCGAGTGGTTGCCCGAAGCA	train
T10PAMSGRNA_12341_4A*7A*8A_AAAG	CGCAGGAAGTTTGAACGACTAAAG	train
CLINVARREF_39649_6C_GAGC	GCATTCGGGACGTGCACCTCGAGC	train
CLINVARREF_44261_6A_AACC	GATTTAGGGACCTCCGGGCCAACC	train
T10PAMSGRNA_18989_5C*6C*8C_GAGG	ATGGCCGCTGCCGCCGGCCTGAGG	train
T10PAMSGRNA_26753_4C*6C*7A*8C_AAGG	CTACGCACCGCCCACATAATAAGG	train
T10PAMSGRNA_15634_4C*6A_AGAG	CCTCTAGGCACAGTTGTATAAGAG	train
CLINVARREF_39976_6C*8A_TATG	CAGTTCGAAACCTTCCTCAGTATG	train
T10PAMSGRNA_11481_4A*5C*7C_AAAG	GTCACTCTGTTTCTACAGGGAAAG	train
T10PAMSGRNA_20687_4A*6C_GAAG	GCGATCTGTGGCCTATAGATGAAG	train
T10PAMSGRNA_27896_7C*8A_AGGG	TATGTTCATCTTCGTAACGCAGGG	train
CLINVARREF_43441_4C*5A*6C*8C_AGAC	ACCCACGCGGTGCCCATTGAAGAC	train
CLINVARREF_35649_4C*5C*6A_TGCA	ACGCCATGCTGGCGCTGAACTGCA	train
T10PAMSGRNA_22583_5A*6C*7C*8A_AAGG	CGCTACCAAGGCAGTGATTTAAGG	train
CLINVARALT_54237_4C*6A_AGAA	TGCCTAGGAACCAGCAATGAAGAA	train
CLINVARREF_42418_4A*6C*7A*8A_GATG	AAAATCAAGCTATAATAACAGATG	train
T10PAMSGRNA_27377_5A*6C*7A*8C_GAAG	GTGGACACCATGTATAACACGAAG	train
CLINVARALT_49338_4C*5C*6C_AGAG	CAGCCCGTACAGCCTGAGAGAGAG	train
T10PAMSGRNA_19386_7C*8A_AGGG	ACAGGTCATGTTATCGACTTAGGG	train
CLINVARREF_41359_4C*5A*6C*7C_CATC	GCTCACCTGTTGAGGTCCCGCATC	train
CLINVARALT_46239_5C*6A*7A_AGTG	TCTTCAAGTGCCTCTACGTCAGTG	train
T10PAMSGRNA_26308_4C*5C_GACG	AACCCGTTTCGTCAGTTTGCGACG	train
CLINVARREF_44894_4C*5C*6A_CAAC	GCACCATGGCGCAGAAGGGCCAAC	train
CLINVARREF_44382_5C*6A*8A_AGAG	TGTTCAGAGAATTTGGATGGAGAG	train
T10PAMSGRNA_33080_5C*6A*7A_GGAG	GCATCAATATTGGCTGCGAAGGAG	train
T10PAMSGRNA_31119_4A*5C*7A_GAGG	CACACGATGATGCGCAGAGCGAGG	train
CLINVARALT_49405_4A*6C_TATT	GCTATCTTGCCAGCCCTTCTTATT	train
T10PAMSGRNA_10631_4A*6A*7A_AAAG	AAGATAAGATAAGACTGGGCAAAG	train
CLINVARREF_43862_4A*6C*8C_AATT	TCGATCGCTGGTTATCTGAGAATT	train
CLINVARREF_44435_5C*6A_AGTC	GGAGCAGTTGAACATGCGGAAGTC	train
T10PAMSGRNA_23675_5C_AGCG	AACTCTGGCGGAAGTAGACCAGCG	train
CLINVARREF_41885_5A*6C*7A*8C_AAAC	GCTGACACGCCGCGCACTGCAAAC	train
CLINVARALT_49263_6C*7A*8C_TGTG	TCAGGCACATGGATTATAAATGTG	train
T10PAMSGRNA_18611_5C*6A*7C*8A_AAAG	CGAGCACACTTCATTCGAGTAAAG	train
CLINVARREF_44043_4C*5C*6C*7A_AGCG	AGCCCCAGGACTTGAGCAGCAGCG	train
CLINVARREF_35179_5C*6A*8A_TACT	TCCTCAGAATGACTGATGGATACT	train
CLINVARREF_39902_5C*6C*7A_GAAC	CTTGCCAGTGTTCTGCTCCTGAAC	train
T10PAMSGRNA_16260_4C*5C*6A*8C_GGAG	TTGCCAGCGAGATAAGAAAGGGAG	train
CLINVARREF_37465_6C*8A_GAAT	TCTGTCGATCTTATTCCCAAGAAT	train
CLINVARALT_54967_4C*6A_GACA	CTGCTATGAACTGTAGCCCAGACA	train
CLINVARREF_36433_6C*7C*8A_CACA	CCTTTCCAGCAGCAGAGATCCACA	train
T10PAMSGRNA_10957_4A*6C*8A_GAAG	TCGATCTACTAGACGTGGCTGAAG	train
T10PAMSGRNA_26204_4C*5C*6C_AGAG	GGCCCCTGTCTCACCTTCCGAGAG	train
CLINVARREF_39457_4A*5A*6C*8A_TATC	AGAAACGACACCGGGGATGGTATC	train
T10PAMSGRNA_11276_4A*5C*6A*8A_AGGG	GCAACATAACTAGAAGGCTTAGGG	train
T10PAMSGRNA_31250_4A*5C*8C_GGAG	TGAACGGCTCATTGCACGGTGGAG	train
CLINVARALT_52635_5A*6A_GATA	TCCTAAGGGCCATCTACCCTGATA	train
CLINVARALT_46623_4A*5C*6A_CATT	GCAACAGTCATGATGAGGTCCATT	train
CLINVARREF_38054_5A*6C*7C_AGCT	ACATACCTGGTACTGTTGTGAGCT	train
CLINVARALT_49141_5C*6A_CAGA	GCTTCAGTTCTCATCAAATACAGA	train
CLINVARREF_39211_5A*6C*8C_GAAG	CCTTACGCAGGGATGGCATTGAAG	train
T10PAMSGRNA_23087_6C*7A*8A_GAAG	ATATTCAAACCGTAGTCTCAGAAG	train
CLINVARALT_48096_5C*6A*7A*8C_AAGC	AGATCAACGCGGTGGGCAAGAAGC	train
T10PAMSGRNA_30414_4A*6C*7C*8C_AGAG	TATATCCCCGCCTGTACGTTAGAG	train
T10PAMSGRNA_13224_6A*7C*8C_AGAG	AGATTACCCTTCGATGCTCGAGAG	train
T10PAMSGRNA_13422_6C*8A_AACG	GTGTTCTACTATGCGACAAAAACG	train
CLINVARALT_50148_5C*6C*7C*8C_AGCT	GGTTCCCCTCGCCCTCTAGCAGCT	train
CLINVARREF_39258_6C*7A_CATG	TACTTCAGAGTATTGCCAATCATG	train
CLINVARREF_35595_4C*5A*6A*8C_TGCC	ACACAAGCTCGGAGTGAGGATGCC	train
CLINVARREF_39219_4A*5C*6C*8C_AGAT	CAGACCGCTGGTTCGTGGACAGAT	train
T10PAMSGRNA_20487_4A*7A*8C_GAAG	ATAATTACCTCCATATGTTTGAAG	train
T10PAMSGRNA_15743_4C*7C_AAGG	TCGCTTCGCGCTATCGGAGCAAGG	train
T10PAMSGRNA_20969_4A*5C*6A*7A_GAGG	CCGACAAGACTCGTGTGTTCGAGG	train
T10PAMSGRNA_13735_5C*6A_AGCG	GGCTCATGAGTCCTATCCTGAGCG	train
CLINVARREF_39352_5C*6C*7A_CACC	GGGTCCAGCGGGGCCGGTCTCACC	train
PAM256ACT_34902_5C*6A*8A_GTTT	GGGTCAGACGTCCAAAACCAGTTT	train
T10PAMSGRNA_18567_5C*6A*7A_GAAG	AGTGCAAGACTCAGCTAGTAGAAG	train
T10PAMSGRNA_26026_4C*5C_AGGG	GACCCTTTACCATCTAGAGGAGGG	train
T10PAMSGRNA_18812_5C*8A_AACG	CCAGCTGAGAGGCGTACCAGAACG	train
CLINVARREF_44234_5C*6A*7C_AGTC	TACTCACTGCAGCCCCAGGAAGTC	train
T10PAMSGRNA_33012_7C_AACG	GGCTTGCTAGCCACAGCCACAACG	train
T10PAMSGRNA_24066_6A_AGGG	TGCTGATGACTTTCATCAGCAGGG	train
T10PAMSGRNA_22368_5A*7A*8C_GACG	CGCTATACATTGAGCTTTACGACG	train
T10PAMSGRNA_11626_4A*5C*6C_AGGG	CTCACCTGGTGCTGCGATAGAGGG	train
CLINVARREF_37653_5A*6C*7A_AATT	ACTTACATCCGGAGATCCATAATT	train
T10PAMSGRNA_14955_4C*5A*6A*7C_AGCG	CTGCAACGGCATTCATATCGAGCG	train
ENDOSITE_55719_7C_GGTT	GCTTTGCTACAACCCCAGCAGGTT	train
T10PAMSGRNA_22535_5A*6C*7A_AGCG	GCGTACAGTATTGTATTCAGAGCG	train
PAM256ACT_34133_5C*6C*7C_ATTA	GTCGCCCTCGAACTTCACCTATTA	train
CLINVARALT_54526_5C*6A*7C*8A_CAAT	AAATCACACGTCCGGTTTGTCAAT	train
CLINVARREF_38574_6C*8A_AAAG	AGTGTCGACTAAGGAAATGCAAAG	train
CLINVARREF_41041_6C*8A_AACA	AAATTCGAAATTTCATTGGGAACA	train
T10PAMSGRNA_18633_5C*6A*7C*8C_AAGG	ACGGCACCTCGTAGCATTAGAAGG	train
CLINVARALT_47577_4C*6A*7A*8A_AGTG	ACACTAAAGTGAAAACTGTGAGTG	train
T10PAMSGRNA_27057_5A*6A*7A*8C_GAAG	AACGAAACACGGCTAGGACGGAAG	train
CLINVARREF_39519_5C*6C*8A_GAAC	GAGGCCGAGTTCCTTGAGGTGAAC	train
CLINVARREF_43603_4C*5A*6C*7C*8C_AGTT	ACACACCCGGATTGCAAAGTAGTT	train
T10PAMSGRNA_18438_7A*8C_GACG	CACGTGACGTTATAGTCTCGGACG	train
PAM256ACT_35014_5C*6A*8A_GGAT	GGGTCAGACGTCCAAAACCAGGAT	train
CLINVARALT_45584_5C*6A*7A_CGTT	AACTCAATCCTCTAAGGGGACGTT	train
T10PAMSGRNA_22689_5A*7A*8C_GAGG	GACTAGACCGTAGATGTCTTGAGG	train
T10PAMSGRNA_15071_4C*5A_AAAG	GGTCATTGGTTGGAGTGATTAAAG	train
T10PAMSGRNA_24621_4C*5A*6A*7C*8A_AAAG	TTACAACAAGATGAGCTGATAAAG	train
CLINVARALT_47044_4A*5C*6A*7A_GAGC	GGAACAATCAGGTCCGGTTTGAGC	train
T10PAMSGRNA_20036_4A*5A*6C_AGGG	CACAACTTTGACAGCGGCTGAGGG	train
T10PAMSGRNA_29741_4A*5A*6C*8C_AAAG	GGTAACTCATAACAGCGCACAAAG	train
T10PAMSGRNA_18597_5C*6A*8C_GAAG	ATGGCATCGTGCACTGCGATGAAG	train
CLINVARALT_54436_6A*7C_CAAT	CATGTACTTGGGTAAGTATGCAAT	train
CLINVARREF_36732_4C*5A*6C_TATC	GAGCACGTACCGTATTCTAGTATC	train
T10PAMSGRNA_11335_4A*5C*6A*7C*8C_AGCG	GGCACACCTACACTGCAGCGAGCG	train
CLINVARALT_47486_4C*6A_TGTG	GCCCTAGGCTCAGGAGGCTGTGTG	train
T10PAMSGRNA_22248_5A*6A*8C_GACG	TATTAATCAGCAACTAAATAGACG	train
PAM256ACT_34333_5C*7C_TATC	GGTGCTCTCCACTGACACAGTATC	train
T10PAMSGRNA_25278_4C*6A*7C_GACG	CCGCTACTTCTTAGATGCTCGACG	train
CLINVARALT_47357_5A*6A*7C_CATC	GAGGAACTGTTTCTCTGGGACATC	train
CLINVARREF_38750_4C*5C*6C*8C_AACT	CCTCCCGCTGCTTCAGCTTGAACT	train
T10PAMSGRNA_11621_4A*5C*6C_AAAG	TCTACCTGAGCACAAGCGTCAAAG	train
T10PAMSGRNA_20431_4A*6A_AAAG	TAGATAGTTAGGGCTATATTAAAG	train
T10PAMSGRNA_15624_4C*6A*8C_AGAG	ACGCTAGCCAATGAAGAAGCAGAG	train
CLINVARREF_36363_4C*5C*6C*8C_CAGC	CTGCCCGCATCCTCAAGGGTCAGC	train
CLINVARREF_36470_6C*8A_CAAT	TTCTTCGAAATCATCTGACACAAT	train
CLINVARALT_50441_4C*5C*6C*7C_TACT	CCACCCCTGGGGTGGACCCTTACT	train
CLINVARALT_50666_6C*7C_TGTC	CGTGGCCTTCCCACAGCCCGTGTC	train
T10PAMSGRNA_22296_5A*6A*7C_AGGG	GCGTAACGATAAACCGCAAAAGGG	train
T10PAMSGRNA_24419_6C*8C_GAGG	TCATGCGCCTCTCTGTTCCTGAGG	train
CLINVARALT_53063_4C*5A*6A*7A_AAAT	TTTCAAATGTACAGTGGGAGAAAT	train
CLINVARREF_43409_4C*5C*6C*7A_AAGA	GCACCCAGACCAATTCAGCTAAGA	train
T10PAMSGRNA_26273_4C*5C*7A*8C_AAGG	GTGCCGACCTCCGCTACTCGAAGG	train
CLINVARREF_39226_6C*8C_TAGA	CGTTGCGCCCAGGGCTATGGTAGA	train
T10PAMSGRNA_30584_4A*7C_AGAG	ACGATGCGGCGGCTCATTCAAGAG	train
T10PAMSGRNA_25716_4C*8C_AGGG	TCACTGTCTAACACTCCACTAGGG	train
T10PAMSGRNA_15647_4C*7A*8A_GAAG	GTGCTTAATCTATCGCAATTGAAG	train
CLINVARALT_46543_5C*6A*8A_GATC	GCATCAGAGGGCAGTAATCCGATC	train
T10PAMSGRNA_19093_5C*7C_AAGG	GATGCGCTGCAAGCTGACCTAAGG	train
T10PAMSGRNA_22102_4A*8C_AACG	GTGAGGTCTGACCGGTTTCGAACG	train
CLINVARREF_38360_4A*6C_CAGC	AGAAGCGGGAGGCCTTCTGCCAGC	train
T10PAMSGRNA_15283_4C*5A*6C*8A_AAGG	CCACACGATGCAATTCTTGCAAGG	train
CLINVARREF_35514_4C*5A*6A*7A_AAAT	CTTCAAATTGTCTTGGTAAGAAAT	train
T10PAMSGRNA_22343_5A*7A*8A_AAGG	TACTATAATATTCGCGGACGAAGG	train
CLINVARALT_45608_5C*6A*7C_GAGC	AGAGCACGTGGCATAGTAATGAGC	train
T10PAMSGRNA_30963_4A*5C*6C*7A_AAGG	TGCACCATTAGCCGCAGATTAAGG	train
T10PAMSGRNA_19245_6A*7C*8A_AGCG	GTGGGACATCTGTCTGCAAGAGCG	train
CLINVARREF_39449_4C*6C_GAGA	CAGCTCGTAGCTCTTCTCCAGAGA	train
CLINVARALT_48138_6A_AAGT	GCTGGAGGCCTTTGGTCTGCAAGT	train
T10PAMSGRNA_21985_4A*6C*7C*8C_AGCG	CACAGCCCTGGCCGTAGAGGAGCG	train
CLINVARREF_41889_4C*5A*6C*7A*8A_TGCT	TGGCACAAAGGGTCGCGATCTGCT	train
T10PAMSGRNA_27387_5A*6C*7A_GAAG	GATGACAGAGGCGTGTATAGGAAG	train
CLINVARREF_40907_4A*5C*6C_TGTC	GCGACCTTTCCCCACCAGGGTGTC	train
T10PAMSGRNA_11757_4A*5C_GAAG	GCGACGTTAGCGACATCAGTGAAG	train
T10PAMSGRNA_31144_4A*5C*8A_AGAG	CACACGTAGCCGGTTGTTAGAGAG	train
CLINVARALT_52023_5C*6A*7C_AGAG	GCTGCACTGTGCTCTCAATAAGAG	train
T10PAMSGRNA_21124_4A*5C*7A_AGAG	TATACTAGAGCAACGACGATAGAG	train
CLINVARALT_50229_6C*7A*8C_TGCT	CCTGGCACAGCTCCACGTGCTGCT	train
T10PAMSGRNA_33416_5C*6C*7A_AGGG	CTATCCAGGCAGGATGATGAAGGG	train
CLINVARREF_45167_4C*5A*6A*7A_TGCT	GCTCAAAGGTCTCACCTGCCTGCT	train
T10PAMSGRNA_19066_5C*8C_AGGG	ATGGCGTCCTTCCGCTCATTAGGG	train
CLINVARREF_44254_4A*5C*6A*8A_AGCG	TTAACAGATGAACACTGGGCAGCG	train
CLINVARALT_46982_6A*8C_AAAT	CTATGATCTTGGTCAGAACAAAAT	train
T10PAMSGRNA_21678_4A*6A*7C_GACG	CATAGACGTGTGCGCGCTAGGACG	train
T10PAMSGRNA_29356_8C_AGGG	ATGGGGTCGATGCACGAATTAGGG	train
CLINVARREF_38536_6C*7A_GACC	ACCTGCAGTGTTGCATCGCCGACC	train
PAM256ACT_34763_5A*7C*8C_CGAC	GTAGAGCCTACTGCTCTTAGCGAC	train
T10PAMSGRNA_28596_5C*6C*8A_AGGG	GTAGCCTAACCTGTTACCACAGGG	train
PAM256ACT_34113_5C*6C*7C_AAGG	GTCGCCCTCGAACTTCACCTAAGG	train
T10PAMSGRNA_32063_5A*7A*8C_AAGG	GGTTATACGATCCTTCGCTGAAGG	train
CLINVARALT_51370_6C*7A_CGTG	CAGGGCAGGTTGCTGTTTACCGTG	train
CLINVARREF_41603_5C*6C*7A_CAGC	AAAGCCATCCACTTCACTGGCAGC	train
CLINVARREF_42511_4A*5A*6C_TGAG	TATAACTGTTTGGAGAAAGATGAG	train
T10PAMSGRNA_33228_5C*7A*8A_GACG	AGATCTAACGCTTAGACCGCGACG	train
CLINVARALT_54013_5C*6A_TGCC	TGAGCATGCGCTGCTGGTAGTGCC	train
CLINVARREF_38578_4A*5C*6C*8A_TATT	CAAACCTAATTATCAAAACATATT	train
T10PAMSGRNA_33523_5C*6C_AAGG	GATTCCGGCGGTTGCAATAGAAGG	train
T10PAMSGRNA_23127_6C*8A_GAAG	GAGTTCTATACCAGACGTGAGAAG	train
T10PAMSGRNA_20744_4A*6C_AGAG	TGAATCGTGACTCTCAAACAAGAG	train
CLINVARREF_40839_5C*6C_TGAA	TCTGCCTGTGTACGAATAAATGAA	train
CLINVARREF_40075_5C*6C*8A_CATG	GCAGCCGACAGGTAATGGACCATG	train
CLINVARALT_46212_4C*6A*7A_AAGC	GTTCTAAGCAAAATCCAGAGAAGC	train
T10PAMSGRNA_18970_5C*6C*8A_GGAG	TGCGCCGACAACTAAGAAGTGGAG	train
CLINVARALT_49278_4C*5C*6C_CATG	ACACCCGTGAGATACAAAGTCATG	train
CLINVARALT_55591_4A*5C*6A*7A_AAGA	CCAACAAGGCCGTGTACACCAAGA	train
T10PAMSGRNA_32284_5A*6C*7C*8A_AGAG	GGATACCAAGGTTCGTGATTAGAG	train
T10PAMSGRNA_27534_5A*7A*8C_AGAG	TTAGAGACACTAATGAACGTAGAG	train
T10PAMSGRNA_30137_4A*6A_GAAG	TATATAGTGCAGTGATCCTTGAAG	train
T10PAMSGRNA_16609_4C*5C_GAGG	AACCCGTTTCTGACTGTGCTGAGG	train
T10PAMSGRNA_22553_5A*6C_AAGG	CGATACTTATTGACATGCTAAAGG	train
CLINVARREF_40919_6C*7C*8A_TGAA	CGGTGCCATTGTCTTGGATCTGAA	train
CLINVARREF_35459_4C*5C*6A_AGAA	TTACCATGAAGAGTGTGTCCAGAA	train
CLINVARALT_51906_5C*6A_CACT	AAGTCATGCTGTTAGTTCACCACT	train
T10PAMSGRNA_12299_4A*6C*7C_GAGG	TCAAGCCGGCGGGAATTGCGGAGG	train
T10PAMSGRNA_11590_4A*5C*6C*7A_GGAG	AACACCAGACTGATTCTGTCGGAG	train
CLINVARREF_41542_4A*5A*6C*7A*8A_GAAG	ACAAACAAAACAACTGGGAAGAAG	train
CLINVARALT_49076_4A*5A*6A_CACG	CCGAAAGTACATCATTTAGCCACG	train
CLINVARALT_45480_5C*6A*7A_CAAA	GGCTCAATATTTCCTCTGAACAAA	train
CLINVARREF_37530_4C*6C*7A_CAGA	AGTCTCAGTTCACCGATGCCCAGA	train
T10PAMSGRNA_18238_8A_GACG	TAGGTTGAAGTGCGTGATGCGACG	train
CLINVARREF_35097_4A*5C*6A*8A_TATG	TTTACAGATTGCTAATGCATTATG	train
T10PAMSGRNA_23332_7C_AACG	ACATTGCGAGTCACATTGCTAACG	train
PAM256ACT_34298_5C*6A*8A_AGGC	GGGTCAGACGTCCAAAACCAAGGC	train
T10PAMSGRNA_29831_4A*5A*6C_AAAG	GCAAACGGGTGTTAATTATCAAAG	train
CLINVARREF_45060_4C*5C*6A*7C_CGCG	CCACCACGGTTCCGAAGCAGCGCG	train
T10PAMSGRNA_26886_4C*6C_AGGG	GGCCGCGGCTTAAGCGTGCAAGGG	train
T10PAMSGRNA_29754_4A*5A*6C_AGAG	CATAACTGTATTCTAGCCGGAGAG	train
CLINVARALT_49623_5C*6C*7A*8C_AATT	ATATCCACAAAAGTACCAAGAATT	train
PAM256ACT_34266_5C*6A*8A_AGTC	GGGTCAGACGTCCAAAACCAAGTC	train
CLINVARALT_51004_6C*7A_CAAA	GAAGGCATAGAAACTAGTGTCAAA	train
CLINVARREF_45161_5C*6A*7C_AATT	TGTGCACTTGCAATCTCTGCAATT	train
CLINVARALT_51327_4C*5A*6C_TATT	AAACACGTGAAGGTAAACCATATT	train
CLINVARALT_49052_4C*6A*8A_AGCT	AGTCGATAAGGCATTGATTTAGCT	train
PAM256ACT_34623_5A*7C*8C_CAGG	GTAGAGCCTACTGCTCTTAGCAGG	train
T10PAMSGRNA_14112_5C*6C*8C_AACG	TGCTCCGCCATTATTACGCAAACG	train
CLINVARREF_36216_4A*5C*6A*8A_CAGT	CTGACAGATACTTGACAGAACAGT	train
CLINVARREF_43861_4A*6C_CAAG	GGGAGCTGTGGGAGAAATACCAAG	train
CLINVARALT_49568_4C*6C*7A_TGTG	TACCTCATGACTCATGGCCATGTG	train
CLINVARALT_50771_4A*6C*7C*8C_TGTC	GGTAGCCCTCACTTGAACCATGTC	train
T10PAMSGRNA_31128_4A*5C*7A*8C_GACG	AGCACGACAGGCTCACTGTAGACG	train
T10PAMSGRNA_17676_5A*6C*7A*8C_AGGG	TGTGACACTCGGTCGAAGATAGGG	train
T10PAMSGRNA_10952_4A*6C*8A_AACG	CTCATCTAGCCACACGGGAAAACG	train
CLINVARREF_42791_4A*6C*7C*8C_GAGT	AGAAGCCCACGATGTACGGAGAGT	train
CLINVARREF_38507_5C*6C_CACC	AGGGCCTTTCTCACCAACGTCACC	train
T10PAMSGRNA_15312_4C*5A*6C_AACG	CGCCACGGGACCTACGTTGGAACG	train
CLINVARREF_41907_4A*6C_CAGA	CTGATCGTTCCCCTGCAATGCAGA	train
T10PAMSGRNA_21803_4A*7C*8A_AAGG	TCGAGTCACTTTGATATGCTAAGG	train
CLINVARALT_48271_4C*6A_TGTC	GCACTAGTAGAGTGCTACACTGTC	train
CLINVARREF_38339_6C*8C_CGAG	CGTGGCTCCTGCACAGGAACCGAG	train
T10PAMSGRNA_23919_5C*7C*8A_GAGG	TTATCGCACTGCTCGAAGGCGAGG	train
CLINVARREF_39515_4A*6C*7C*8A_CGAT	TTCATCCAGGTAATGCACAGCGAT	train
CLINVARALT_53630_5C*6A_TGCC	TTTTCAGTTTCTGGTCTGGATGCC	train
CLINVARALT_47370_4C*6A*8A_CAGA	GGACTAGAAAAGTCTTCTAACAGA	train
T10PAMSGRNA_29626_4A*5A*7C*8C_AGGG	GACAATCCGTGCGATCCCGGAGGG	train
CLINVARALT_47617_4C*6A*7A*8C_TAGT	TGTCTAACCTTCCTCTAGTATAGT	train
CLINVARALT_47774_4C*6A*8C_TATA	CTGCTATCGCTCATATGGTTTATA	train
T10PAMSGRNA_29253_6C*7C_AAGG	TTAGGCCGCTTCTACAGTATAAGG	train
CLINVARREF_40147_4C*6C*7A*8C_CACC	GAACGCACCAAAGTTCATCCCACC	train
CLINVARREF_37128_5A*6C*7C*8A_AAAT	CTTTACCATCTGTAACTTCCAAAT	train
T10PAMSGRNA_19252_6A*7C_AACG	GACGGACTGCAGCATACGTAAACG	train
T10PAMSGRNA_20556_4A*7C*8C_AGGG	ACAATTCCCTTCTGGATCGTAGGG	train
CLINVARALT_45394_5C*6A*7C_TACC	CACTCACTCCAGGTACCAAGTACC	train
CLINVARALT_53876_4C*6A*7C_CATC	GGCCTACTGGTTGCCCCGCACATC	train
CLINVARALT_50370_4C*5A*6C*7A_TGCA	ACTCACAGTAGGAGAGTTTGTGCA	train
CLINVARREF_41845_4A*6C_AATG	TAAATCTTACCAAGAACACTAATG	train
T10PAMSGRNA_15360_4C*5A*7A_GGAG	TGCCAGAGATGCGATCGGAGGGAG	train
T10PAMSGRNA_19148_5C*8C_GACG	TGAGCGGCGCAATAAGCATAGACG	train
CLINVARREF_37457_6C*8A_AAAC	AACTGCGACTTGCTCCAGATAAAC	train
CLINVARALT_45930_5C*6A_CAGT	TGCTCAGTCCCGATCAAATGCAGT	train
T10PAMSGRNA_25169_4C*5A*8C_GAGG	AGACAGGCGCCACAGTGCTAGAGG	train
CLINVARALT_50155_6C*7A*8A_GAAG	AGCTGCAAGTATTAACTAGTGAAG	train
T10PAMSGRNA_19042_5C*8A_AACG	CAGGCGTAGTGTTCATTCAAAACG	train
T10PAMSGRNA_28581_5C*6C*7A_AAAG	TTAGCCAGCGTGACCAGTATAAAG	train
T10PAMSGRNA_17352_5A*6A*7A*8C_AACG	GCGGAAACAGAGTCTATGAAAACG	train
CLINVARREF_39994_5C*6C*7A*8A_TACT	GCGGCCAACCCCTCAACGTGTACT	train
CLINVARREF_42206_4A*5C*6C_GAGC	ATTACCGTCCTTGATGGGCCGAGC	train
T10PAMSGRNA_15417_4C*5A*7C_GAAG	CAGCAGCTCAGCACGCAGGGGAAG	train
CLINVARREF_36741_5A*6C*7A_AAAG	AGCTACAGACAATCTTTCTGAAAG	train
T10PAMSGRNA_30499_4A*7A*8C_GAGG	TCGATGACGACGTGACTTATGAGG	train
CLINVARALT_52143_4C*6A*7A_TAAG	TATCTAATTGGCCAAGGCAGTAAG	train
T10PAMSGRNA_20512_4A*8C_AACG	GATATTTCCTTTGCCTATAGAACG	train
CLINVARALT_50073_4C*5C*6C*7A_CAAA	TGCCCCAGAGAGAAAACAGGCAAA	train
T10PAMSGRNA_29789_4A*5A*6C*7C*8C_GAGG	TGAAACCCTATTAGGAGGGCGAGG	train
CLINVARALT_53288_6A*8A_TATA	CTTTTATAAGAAATCCTATTTATA	train
T10PAMSGRNA_25627_4C*6C_GAAG	TACCTCGTATATCTGCGAACGAAG	train
T10PAMSGRNA_19379_8C_GAGG	TATGGTTCAGTCTGTGACTAGAGG	train
T10PAMSGRNA_12795_5A_AGCG	TTATATGGTGCAGAATTTAAAGCG	train
CLINVARREF_36316_4C*5A*6A_AGAT	GGCCAATGAGTCCTGAAGCTAGAT	train
T10PAMSGRNA_23966_5C_AGGG	CCTTCGGTGCTTCGCAATGTAGGG	train
T10PAMSGRNA_31860_4A*7C_GGAG	CACAGGCGCGTTTGGAACAAGGAG	train
T10PAMSGRNA_15795_4C*6C*7A*8A_AGCG	ACACTCAAGTATGCATAACTAGCG	train
CLINVARALT_46313_4A*6A*8A_TAGC	GCAAGATAACAGAGTGTTCTTAGC	train
CLINVARREF_42781_6C_AACA	ATATTCGTAAAGCTATGGTAAACA	train
CLINVARALT_49445_4C*6C*8C_GAAA	GCACTCGCCTGTGTGACAGTGAAA	train
T10PAMSGRNA_19151_5C_AAAG	TAGGCGGGACCAGAGAAAGAAAAG	train
T10PAMSGRNA_33275_5C_AGCG	TTATCTTTGTCATGAGAATGAGCG	train
T10PAMSGRNA_27484_5A*6C_AGAG	TTGGACGTTAGAGACACGAGAGAG	train
T10PAMSGRNA_14663_6C*7C_AAGG	TTGTGCCTCGGGTGGTGGCCAAGG	train
T10PAMSGRNA_31036_4A*5C*6C*7C*8A_AGGG	CATACCCATGTTACTGACATAGGG	train
T10PAMSGRNA_13212_6A*7C_AACG	CCGTTACTCAGCCTGATTCAAACG	train
T10PAMSGRNA_17918_5A*7C*8C_GACG	ACAGAGCCTAATTGGCAGCAGACG	train
T10PAMSGRNA_14906_4C*5A*6A*8C_AGGG	ATCCAATCTAGAGCGTGGCTAGGG	train
CLINVARALT_53194_4A*5C*6A*7A_GAGA	CGGACAAGAAGTATAACTTCGAGA	train
T10PAMSGRNA_17318_4C*8A_GACG	GGACGGGAGCCAATCGTTTGGACG	train
T10PAMSGRNA_22760_5A*7C_GGAG	TCATAGCTAGCGTCCTTTGGGGAG	train
T10PAMSGRNA_13429_6C*8A_GAGG	AACTTCTAAGTTTATGCCGCGAGG	train
CLINVARALT_51582_4A*5C*6C*7C_AGAG	CAAACCCTGTGGAGTGAAGCAGAG	train
CLINVARALT_48408_4C*6A*8A_AGTT	ACCCTAGAGTTAAAGATGCCAGTT	train
CLINVARREF_36221_4A*5C*6A_TATT	TTAACAGGACCATTGCCAACTATT	train
CLINVARREF_43137_6C*8A_AGCA	ACCTGCGAAATCCAGAACAAAGCA	train
T10PAMSGRNA_32637_6A*7C_GAAG	AGATTACGGTTCTATACCTCGAAG	train
T10PAMSGRNA_28837_5C_GAAG	ATCGCGGTATCCTGCTTTCAGAAG	train
T10PAMSGRNA_22938_6A*7C_GACG	CGATTACGAGCGCATGTTAGGACG	train
CLINVARREF_36603_5A*6C*8A_TGAG	CATTACGACTCAATTGATATTGAG	train
CLINVARREF_41177_6C*8A_TGCA	ATCTGCGAGATGCATTGGATTGCA	train
T10PAMSGRNA_13067_5A*7C*8C_GAAG	ACTTAGCCACGCGCACCGCGGAAG	train
T10PAMSGRNA_27996_6C*8A_AGGG	GCGGTCTACAGCCGGTTCGTAGGG	train
CLINVARREF_44848_6A*7A*8C_GAGA	GTAGGAACCATGGAGCCTTAGAGA	train
T10PAMSGRNA_15185_4C*5A*6C*7A*8C_AGCG	AACCACACACCAGCTAAGAGAGCG	train
CLINVARREF_36409_4A*5A*6C*7C_GAGC	CCCAACCTGTCCACATTCCTGAGC	train
T10PAMSGRNA_15717_4C*7C*8A_GAAG	CGCCTTCACATCCGGATACCGAAG	train
T10PAMSGRNA_25893_4C*5C*6A*7C*8A_AAGG	TTACCACATGAAGATGCGACAAGG	train
CLINVARREF_44871_5C*6A*8C_AGTC	GAGGCAGCTGTACTCGGCTGAGTC	train
T10PAMSGRNA_19036_5C*7A_AGGG	GGCGCGAGGCCGGTCTCCTGAGGG	train
T10PAMSGRNA_33136_5C*6A_AGGG	CTCTCATGACTATGCAAGAGAGGG	train
CLINVARREF_41805_4C*5A*6C*8A_AGAC	AGGCACGAGCTATGTTGAGAAGAC	train
T10PAMSGRNA_26495_4C*6A*7C*8A_AGCG	GGTCGACAACGGCACGTGATAGCG	train
CLINVARREF_40476_6C*7A_AAGC	TGGGGCAGTGTGATCGCTTCAAGC	train
T10PAMSGRNA_27264_5A_AGAG	CGTGATTGCGTATGCTAATCAGAG	train
T10PAMSGRNA_33124_5C*6A*8C_AGAG	GAGTCATCGTTCTCGCTTGCAGAG	train
T10PAMSGRNA_16283_4C*5C*7A_AAGG	GGACCTATAGCGATCGGTTCAAGG	train
CLINVARREF_43940_4A*5C*6C*7A_TACC	ATCACCATCTCTGCCTGGGTTACC	train
T10PAMSGRNA_27359_5A*6C*7A*8A_GAGG	GGAGACAATAGAGTGCTCCTGAGG	train
T10PAMSGRNA_14215_5C*7C*8A_AGCG	TTATCGCACTACCGTGGACGAGCG	train
T10PAMSGRNA_22923_6A*7C*8C_AAGG	CGTTTACCTATTTAGTGCACAAGG	train
CLINVARALT_52130_4C*6A*8C_CATC	AAACTATCCAAAGTTGGAATCATC	train
CLINVARREF_40557_6C_TGCG	TTAGTCGGCTGGCCGGTTGATGCG	train
CLINVARREF_38603_4A*6C_AAGA	GGAATCGGAAAAGGTCCTTGAAGA	train
T10PAMSGRNA_15813_4C*6C*7A*8C_AAGG	CCGCTCACATTTAGCAGCAAAAGG	train
T10PAMSGRNA_12167_4A*8C_GAAG	ATGAGTGCATACACGCGTTCGAAG	train
CLINVARALT_45439_4A*6A_TGCA	GTGAGATGGGGACTGTGCTTTGCA	train
T10PAMSGRNA_33353_5C_AAGG	CCTTCTGTACTGGAGCCGTCAAGG	train
CLINVARALT_54774_5C*6A*7A*8A_GACA	ATTTCAAAGTTCAACCGAGTGACA	train
CLINVARALT_46867_6A_AGAC	GATTGATGGGATAAGGAAGCAGAC	train
T10PAMSGRNA_22727_5A*8C_GAAG	AATTAGTCTACTTACTGGGTGAAG	train
CLINVARALT_49823_5C*6C*8C_AGCC	TTTTCCGCAGGGCAGGGCAGAGCC	train
CLINVARALT_54349_4C*6A_TAGC	ACCCTAGTGTGCAGATAAAGTAGC	train
T10PAMSGRNA_15742_4C*7C_AACG	GAGCTTCGAGTGGTGCCCACAACG	train
CLINVARREF_36032_4C*5A*6A*7A_AGTA	CCTCAAAGCTGTTCCGTCCCAGTA	train
T10PAMSGRNA_20097_4A*5A*6C*7C_GAAG	AGTAACCGTCGGAGGTACTGGAAG	train
T10PAMSGRNA_13724_5C*6A*8C_AGAG	CTATCATCGCGGACCTGTCGAGAG	train
T10PAMSGRNA_23112_6C*7A_AACG	ATATTCAGCACACACAGCGTAACG	train
CLINVARREF_42941_6C*8A_AACA	CAATTCGAAGCAATAACATCAACA	train
T10PAMSGRNA_33458_5C*6C_GACG	CACTCCTGAGAACTATCAGGGACG	train
CLINVARREF_43643_5C*6C_AATT	GGTTCCGTTAACCAGAAAGTAATT	train
CLINVARALT_46953_4C*5A*6A*7A_CATA	CTACAAAGAAAGCTGGTTCACATA	train
CLINVARREF_43519_4A*6C*7A*8A_TGTA	TAGAGCAAGCTGTTTATTACTGTA	train
CLINVARREF_38357_6C*8C_AGCT	CGGGGCGCCCATTGAAGAACAGCT	train
T10PAMSGRNA_13893_5C_AAGG	CGATCTTGTATACGTAGGACAAGG	train
CLINVARALT_45306_4C*6A_AAGA	CTGCTAGGCTAGACCCCTAAAAGA	train
T10PAMSGRNA_33679_5C*8C_GAGG	CCTTCGGCCGAAACTGCTAAGAGG	train
T10PAMSGRNA_14692_6C*8A_AACG	CATTGCGAGCTTGCAGCACTAACG	train
T10PAMSGRNA_26024_4C*5C_AGAG	TGTCCTTTGACAGAGCCGACAGAG	train
T10PAMSGRNA_27754_6A*7C*8A_AGAG	GTAGTACAATGTCAGACGCCAGAG	train
T10PAMSGRNA_32461_5A*7C*8C_AAAG	GCTTAGCCACCGTCGTGCAAAAAG	train
CLINVARALT_50053_5A*6C_CAAA	AGTTACTGAACACCAGGCCCCAAA	train
CLINVARALT_46667_6A*7C_AGCG	GGAGTACTCGGCGCTCACACAGCG	train
CLINVARALT_50872_4C*5A*6C*8A_TAAC	GTGCACGACAGGAGAGGTCATAAC	train
CLINVARREF_39547_6C*8C_AGCG	TCTGTCGCATGAGCAGGTACAGCG	train
T10PAMSGRNA_15940_4C*6C*8C_GGAG	GACCTCGCGCTAAGCACGCTGGAG	train
T10PAMSGRNA_27573_5A*8C_AAGG	CCTGAGTCACTGTCATCATAAAGG	train
CLINVARALT_51465_6C_AAAT	TTGTGCGTGAACGGACACTGAAAT	train
CLINVARALT_54744_4C*5C*6A_AGCC	ACTCCAGGAGGCCACAGGTAAGCC	train
CLINVARALT_50877_4A*5C*6C*7C*8C_GAGT	GGGACCCCGGCGAGCTGGACGAGT	train
CLINVARREF_36882_4A*5C*6C*7A_CACT	AGGACCAGCCACAGGGGTCCCACT	train
T10PAMSGRNA_23197_6C*7C_GAAG	AGATTCCGGCAGACGAACGTGAAG	train
CLINVARALT_54116_4C*5C*6A_AGTT	GTACCATGCAAGACGGAAGCAGTT	train
T10PAMSGRNA_14498_8A_GACG	CGATGTTATACGCATGCATCGACG	train
CLINVARALT_48333_4C*6A*7A_TGCT	AGGCTAATAATGAAGAAAGTTGCT	train
T10PAMSGRNA_14508_8C_GACG	GACTGTTCTATATGTCTTATGACG	train
CLINVARREF_43355_4C*5C*6C*7C*8A_CGCA	CAGCCCCAGGGCCCCATGCTCGCA	train
CLINVARREF_36015_4C*6A*7C*8A_TAGC	TGCCGACAATCTTGCTGACGTAGC	train
T10PAMSGRNA_11158_4A*7C*8A_GACG	ACAATGCAGCGAAGCTATATGACG	train
T10PAMSGRNA_25037_4C*5A*7A_GAAG	CTCCAGATGAGGATTATAAGGAAG	train
T10PAMSGRNA_28317_5C*6A*7C*8A_GAAG	CCTGCACATAGGATGTCCTGGAAG	train
CLINVARREF_40912_4C*5C*6C_GATC	ATGCCCTGTAGCGGGAAAGAGATC	train
CLINVARREF_36745_5C*6C*8A_CAGC	TTGTCCGAGCATTTGGCCTGCAGC	train
T10PAMSGRNA_32723_7C*8A_AAGG	GGATTTCAAGATAGATGGACAAGG	train
T10PAMSGRNA_25474_4C*8C_AGAG	GTACTTGCCATTGCATTAATAGAG	train
CLINVARALT_50328_4C*6C_CACT	AGTCTCTTATTCTCCTCGATCACT	train
CLINVARALT_52133_5C*6A_AGTT	GAGTCAGTAACAATCTTGTAAGTT	train
T10PAMSGRNA_20972_4A*5C*6A*8A_AACG	CATACATAGCTCTGGAAGATAACG	train
CLINVARREF_37060_6C*8C_CAAC	TGTGGCTCATGTTACTATTACAAC	train
T10PAMSGRNA_24865_4C*5A*6C*7A*8A_AGCG	GTGCACAATGCGCTTGGGCGAGCG	train
T10PAMSGRNA_11477_4A*5C*7C*8A_GAAG	TCTACTCAGAGCTGTGAGGTGAAG	train
T10PAMSGRNA_13203_6A*7C*8A_AAGG	TACTTACACTGTGAATTCCCAAGG	train
CLINVARALT_51469_6C_AAAC	AAAGGCGTGTATTGTTGGCCAAAC	train
PAM256ACT_34516_5C*6C*7C_TGTA	GTCGCCCTCGAACTTCACCTTGTA	train
CLINVARREF_39995_5C*6C_AAGA	TCAGCCTGGCCAAGGAAGAAAAGA	train
T10PAMSGRNA_12368_4A*7A*8C_GACG	CGCAGGACTGCATGGTACCAGACG	train
T10PAMSGRNA_31532_4A*7C_AACG	AGAAGTCGCTCCTGATAACAAACG	train
T10PAMSGRNA_18896_5C*6C*8A_AGGG	AATGCCTAAGCTCAGACCTTAGGG	train
T10PAMSGRNA_31852_4A*7C_AACG	CACAGGCGGTCTTCGATCACAACG	train
CLINVARALT_50839_4A*5C*6C*8A_TAGC	AAAACCTAAGAAGGTATTAATAGC	train
CLINVARALT_47862_4C*6A_CACC	ACCCTAGTTGTTAATACACTCACC	train
T10PAMSGRNA_28291_5C*6A*8C_AAAG	CGCGCATCTCTGGAAGAGCAAAAG	train
CLINVARALT_47588_6A*7C*8C_AACA	GAATTACCCATGAAGGCCGAAACA	train
CLINVARALT_54613_4C*6A*7C*8A_AGTG	CGGCTACACAGACGTGGATGAGTG	train
CLINVARALT_49583_4C*5A*6C*8A_AGAA	AAACACTACAGGGATAAAACAGAA	train
CLINVARALT_46421_4C*6A*8C_AGTT	GAGCTATCTGGATGGCTGGGAGTT	train
T10PAMSGRNA_25184_4C*6A*7A*8A_AGAG	GACCTAAACGACAGTAACGAAGAG	train
T10PAMSGRNA_28149_7A_GAGG	GTCGTGAGATGTATCGCATGGAGG	train
T10PAMSGRNA_19850_4A*5A*7A*8C_GGAG	TATAATACCGCGCGTCACGGGGAG	train
T10PAMSGRNA_30023_4A*6A*7A*8C_AAGG	GACATAACGACAACCTTTCGAAGG	train
CLINVARREF_41846_4C*6C_GAAA	CTGCTCGGGTACATCCTGGAGAAA	train
T10PAMSGRNA_15665_4C*7A*8C_AGCG	GAGCTTACGACCGCGACACGAGCG	train
T10PAMSGRNA_12236_4A*6C_AGGG	CTGAGCTTAGAAACCACCTAAGGG	train
T10PAMSGRNA_13676_5C*6A*7A_AGGG	TGTTCAATACGGCTACGACGAGGG	train
T10PAMSGRNA_29772_4A*5A*6C*7C_AACG	ATGAACCTTCAGCGCACCTTAACG	train
T10PAMSGRNA_15221_4C*5A*6C*8C_AAAG	CGCCACTCTGGAAGCGCTGCAAAG	train
T10PAMSGRNA_10998_4A*6C*7C*8A_GACG	TGCATCCATGCTAGGATTGCGACG	train
CLINVARALT_55007_6A*7C_CAGT	AAAGGACTATTGCTTTCACACAGT	train
T10PAMSGRNA_16117_4C*5C*6A*7A*8A_GAAG	ATGCCAAATGATTCATCTATGAAG	train
T10PAMSGRNA_33214_5C*6A_AGAG	AATTCAGGGTAAACTCACAGAGAG	train
CLINVARREF_35987_4C*5C*6A*8A_TGCA	TCCCCAGATGGCCTCACAGGTGCA	train
CLINVARALT_50713_5C*6C_GACA	ATGTCCGTAAATTAGGACAAGACA	train
CLINVARALT_54853_4C*5A*6A*7A_AATT	TTACAAATGCAAACAGCTATAATT	train
ENDOSITE_55654_8C_AGAG	GGTTGTGCAGCCGCCGCTCCAGAG	train
CLINVARREF_36816_4A*5C*6C_AAAT	GCGACCTTTATTGGGGAAGAAAAT	train
ENDOSITE_55727_5A*7C*8A_GCCT	GTAGAGCAAACGCGTTCAGGGCCT	train
CLINVARALT_52142_5C*6A*7A*8A_TACC	TTGTCAAATATATGTTGATTTACC	train
CLINVARALT_53296_4C*6A_AGTT	CCACTATTCATAGGGATCCAAGTT	train
CLINVARREF_42386_4C*5A*6C*7A_AAGT	CTCCACATTCAAACCGCACAAAGT	train
T10PAMSGRNA_12880_5A*6C_GGAG	GCGTACTGGTTTGCATGTCCGGAG	train
T10PAMSGRNA_19069_5C*8C_GAGG	GGAGCGTCCGAAAGTGAGCAGAGG	train
T10PAMSGRNA_27193_5A*7A*8A_AAGG	GGCGATAAAGTGGTGACCTTAAGG	train
CLINVARALT_46795_5A*6A*7A_TGCT	GGTGAAATTTGAACACTGCTTGCT	train
CLINVARREF_37875_6C*7A_CGTC	ATGTTCAGCCAGCAACGTGGCGTC	train
CLINVARREF_35726_4A*6A*7C_GAGA	CGCAGACGCTGGTCAACACCGAGA	train
T10PAMSGRNA_32919_6C_GAGG	AAGTTCGTAGGGACATACATGAGG	train
T10PAMSGRNA_28669_5C*6C*8A_GAGG	CCGGCCGAATAGGAACTACAGAGG	train
CLINVARALT_55578_5C*6A_AGAA	CGAGCAGGTGACGATGGGCCAGAA	train
T10PAMSGRNA_18936_5C*6C*7C*8A_AGGG	ATAGCCCAGCCTGCAGGATTAGGG	train
T10PAMSGRNA_12196_4A*6C*7A_AGGG	ACTAGCATCGCACTCGAAACAGGG	train
CLINVARREF_41070_5C*6C_GAAT	CTTTCCTTCAATTATCTGCTGAAT	train
T10PAMSGRNA_25936_4C*5C*6A*8A_AGGG	TGCCCAGACGAGACCTTGATAGGG	train
T10PAMSGRNA_28065_6C*7C_AGCG	ATGGTCCGACCACACGTCTGAGCG	train
CLINVARREF_41624_4A*5C*6C*7A*8A_TATG	CTTACCAAGCTATCCACATCTATG	train
T10PAMSGRNA_28079_6C*8A_GAGG	GCTGTCGAAGGTATTCTTGAGAGG	train
T10PAMSGRNA_19547_6C*7C*8C_GAAG	ACGGGCCCGATCAGAGGCATGAAG	train
CLINVARALT_52525_6A*7C_CACT	ATCTTACTGCCTAGCCCTGCCACT	train
T10PAMSGRNA_15764_4C_AGAG	GTACTTGTATTGATACCATTAGAG	train
T10PAMSGRNA_27734_6A*8C_AGAG	AGCGTATCTGAACACTGCGTAGAG	train
T10PAMSGRNA_24495_7C*8A_AGCG	TGCTGGCAGAACCGCTCGATAGCG	train
CLINVARREF_41677_6C_AAAT	GAATTCTGAAATTAGGAATAAAAT	train
CLINVARALT_46155_4C*5A*6A*7A*8A_AGAT	CGTCAAAACAGGAGGCCAAGAGAT	train
T10PAMSGRNA_18966_5C*6C*8A_AGGG	CGAGCCGATCGCGACGTTGAAGGG	train
CLINVARREF_36815_5A*6C_CAAA	TGGTACTGAGGGGAAGGCGGCAAA	train
T10PAMSGRNA_29373_7C_AAGG	AGTGGGCTGTGTATTCGTTGAAGG	train
CLINVARALT_53525_4A*6A_TACC	GGGAGATGAGTTATGCCATCTACC	train
CLINVARREF_37119_6C*7C_AAAT	ACTTTCCTCTATTGGCTGGAAAAT	train
T10PAMSGRNA_14830_7C_GGAG	AGATGGCGAGGATGGAAATCGGAG	train
T10PAMSGRNA_23974_5C*8C_AGAG	ATATCGGCTGAGCTTGGCCTAGAG	train
T10PAMSGRNA_24894_4C*5A*6C*7A_AGAG	CCACACAGTGCCTCAGGTTCAGAG	train
CLINVARALT_53520_5C*6A_CACT	GTTGCAGGTTCTGTGGGTGGCACT	train
CLINVARREF_35670_4C*6A*7C*8C_AACA	TGCCTACCTGGCTCCAGTGTAACA	train
T10PAMSGRNA_32645_6A*8A_AGCG	GATTTAGAGACAATACGGAAAGCG	train
CLINVARREF_42167_4C*5A*6C*8A_CAGA	AGCCACGATCGCAGTCATCACAGA	train
CLINVARALT_55569_5C*6A*7A_AGCT	CACGCAAGTGCATGTAGCGCAGCT	train
CLINVARALT_51227_6C*8C_CAAC	TATTTCTCCACATGGATATTCAAC	train
CLINVARREF_37768_5A*6C_TGTC	ACTTACGTCCTGATTGCTCATGTC	train
CLINVARREF_36069_4A*5C*6A*8A_AGCC	ATTACAGATGAGTCTCTCAAAGCC	train
T10PAMSGRNA_29682_4A*5A*6C*7A*8A_AACG	AAGAACAACGATGCAGTGACAACG	train
T10PAMSGRNA_25624_4C*6C_AGAG	TTACTCGTACGCTGCTTGTGAGAG	train
T10PAMSGRNA_10557_4A*5A*7C_GAAG	CAGAAGCGAGATGATCAGCAGAAG	train
CLINVARREF_37184_6C*8A_AGAG	GGGGTCGAGGGAAATCCTATAGAG	train
CLINVARALT_51456_4C*5C*6C_CAAC	ACACCCGGTACGTCAGAAAGCAAC	train
CLINVARALT_54761_4C*6A*8C_AGCC	GCGCTAGCGCGGCGTGAGGAAGCC	train
CLINVARALT_53668_5C*6A*8C_AAGA	ACAGCAGCTCGAAGAGGTAGAAGA	train
CLINVARREF_35449_5C*6A_GACA	CAGGCAGGCGGGCCTGGGATGACA	train
CLINVARALT_51311_4A*6C*7C*8A_CAGA	GTGAGCCATGACGGCATTGTCAGA	train
CLINVARALT_53602_4A*6A*8A_TGAC	TACAGATATTTGCATGTTGCTGAC	train
CLINVARREF_36439_4C*6C*7A*8C_CAGC	ATGCTCACGATGACGTTCCACAGC	train
T10PAMSGRNA_18878_5C*6C*7A*8C_GACG	CACGCCACGCGTGAGCAAACGACG	train
T10PAMSGRNA_23639_5C*7C_GAGG	CTATCTCGCAGTACCATCCTGAGG	train
T10PAMSGRNA_33350_5C*8A_GGAG	CAGTCTGATCCGGACTACTTGGAG	train
T10PAMSGRNA_19486_6C*8A_AGGG	CGAGGCTAGCCAGAGCGAGTAGGG	train
T10PAMSGRNA_20045_4A*5A*6C*8C_AGCG	TGTAACTCCATGTGTACGGTAGCG	train
T10PAMSGRNA_29232_6C*7C_AACG	TATGGCCTGTTATACAAACTAACG	train
CLINVARREF_39109_5C*6C_GACC	AGGTCCGGCCCACACTGGCTGACC	train
CLINVARALT_48183_4C*5C*6A*7A*8C_GAAG	CACCCAACTATATTCTCTGTGAAG	train
T10PAMSGRNA_27777_6A*7C*8C_GAAG	GTGGTACCTGTTATTGGCGCGAAG	train
CLINVARREF_41806_5A*6C*8A_GACC	ATGGACGACTTCTTCCTGGTGACC	train
T10PAMSGRNA_28894_6A*7A_AGAG	ATGGGAAGTGTGCTGATTATAGAG	train
T10PAMSGRNA_10055_4A*5A*6A*7C_AGCG	AGTAAACTACATATCGATCAAGCG	train
PAM256ACT_34471_5A*7C*8C_TCCT	GTAGAGCCTACTGCTCTTAGTCCT	train
CLINVARREF_37182_4A*5A*6C*7A*8A_CGAG	GTAAACAACTGAAGAAGCTCCGAG	train
CLINVARALT_48116_5A*6A_AGAC	TTTGAATTGTGCTGATGACAAGAC	train
CLINVARALT_45977_4A*6A*7A*8A_CACA	AGAATAAAGGAAGGCTGGTGCACA	train
CLINVARALT_45398_4C*6A*7A_TGAT	GCACTAAGAGATTTCTAATATGAT	train
T10PAMSGRNA_26737_4C*6C*7A*8A_GAAG	CGACGCAATATCCAGCGCAAGAAG	train
T10PAMSGRNA_11379_4A*5C*6A*8C_GAGG	AGCACAGCTGTCAGGACCGAGAGG	train
T10PAMSGRNA_16911_4C*8A_AAAG	GACCGTTAACCGCATGAGCTAAAG	train
T10PAMSGRNA_20208_4A*5A*8C_GACG	TACAAGTCAGGCTCGTGGATGACG	train
CLINVARALT_55466_6A*7A*8A_GAAC	AACTGAAACAACAGATTCTTGAAC	train
T10PAMSGRNA_26017_4C*5C*8A_GAAG	CCGCCTTACAGCTCCGCTTAGAAG	train
T10PAMSGRNA_32966_7A*8C_AGGG	GGCTTGACGATTGATAGGTTAGGG	train
T10PAMSGRNA_21917_4A*6C*7A_GAAG	ATAAGCAGCGTTGATAAATGGAAG	train
CLINVARREF_35300_4A*5C*6A_AGTG	GTTACAGGTGCAACAACGAGAGTG	train
CLINVARREF_36823_4A*5C*6C*7C*8A_CAGC	GGGACCCAGCCAATGCCTCTCAGC	train
CLINVARALT_49550_6C_AGCT	CATTTCGGATGGTACCAGTAAGCT	train
T10PAMSGRNA_30434_4A*6C*8A_AGAG	ACGATCGATGTGCAGCTGACAGAG	train
T10PAMSGRNA_24979_4C*5A*6C*7C_GAGG	GACCACCGTCGCTATCAACTGAGG	train
T10PAMSGRNA_31192_4A*5C*7C_AACG	CGAACGCTCACGCATACACCAACG	train
T10PAMSGRNA_18909_5C*6C_GAGG	AACGCCTTCTTCCATAGTAAGAGG	train
T10PAMSGRNA_19954_4A*5A_AGAG	CCGAATGTAGGTCGAGACTTAGAG	train
CLINVARALT_46031_6A*7C*8C_AGAA	ACATGACCATGGAACCAGACAGAA	train
T10PAMSGRNA_25384_4C*8A_AGAG	AGTCTTTAGACCCTTCAAGAAGAG	train
T10PAMSGRNA_10030_4A*5A*6A*8C_GGAG	ATCAAATCCTGATAGCACTAGGAG	train
T10PAMSGRNA_28239_5C*6A*7A*8A_GAGG	GAGGCAAAACTGCTGTGACTGAGG	train
T10PAMSGRNA_17085_4C*6C_AGCG	GCGCGCTTATTAAGTCTCCAAGCG	train
T10PAMSGRNA_31098_4A*5C*6C_GACG	GCGACCGGATCCACTACTGGGACG	train
T10PAMSGRNA_31020_4A*5C*6C*8C_GGAG	ATCACCTCGACGCACGCGGCGGAG	train
CLINVARALT_51684_4A*5C*6C*8C_AAGA	TGAACCGCAAAGGATGAGGAAAGA	train
T10PAMSGRNA_25743_4C*7C_AAGG	TGTCTGCTGAAGATCAGCCCAAGG	train
T10PAMSGRNA_21132_4A*5C*8A_AACG	GAGACTTAATCATCGTTAGTAACG	train
CLINVARREF_41421_4A*5A*6C*8A_CGAA	TTAAACGACTTGTTCTCTATCGAA	train
PAM256ACT_34239_5C*6A*8A_ACGG	GGGTCAGACGTCCAAAACCAACGG	train
CLINVARALT_53777_4C*5C*6A*8A_TGAC	GATCCATAAGCGATACAACTTGAC	train
CLINVARALT_46375_5C*6A_AATT	GTGGCATGAGTGTCAGTCTGAATT	train
CLINVARALT_48949_5C*6A*7C*8C_TGCA	TGTGCACCAGCAGAAATGATTGCA	train
T10PAMSGRNA_33305_5C*7C*8A_AGCG	CGTTCTCAGCCGATCGCATGAGCG	train
T10PAMSGRNA_34021_6C_AAAG	TGATGCTTACATTATGTGACAAAG	train
T10PAMSGRNA_19511_6C_AAAG	AGTGGCTGGTCCCTATCACCAAAG	train
CLINVARREF_37043_4A*5C*6C*7A_TATG	TGAACCAGAACCTTGACATCTATG	train
T10PAMSGRNA_16967_4C*7C_GAAG	GGTCGTCTTCACACCAGCTTGAAG	train
CLINVARALT_53841_4A*5C*6A*8A_AGCG	CACACAGATCCGTGAGTTGAAGCG	train
CLINVARREF_39082_4A*6C*7A_CACG	GTGAGCAGGAGCACACACTTCACG	train
T10PAMSGRNA_32631_6A*7C_AAAG	CGTTTACGGCTTTGATGATGAAAG	train
CLINVARREF_43782_4A*5C*6C*8A_CAGA	TAAACCGAAACAACAACTTCCAGA	train
T10PAMSGRNA_16725_4C*6A*7A_AGCG	TAGCGAATATAGACCAAGGCAGCG	train
T10PAMSGRNA_21005_4A*5C*6A_AGCG	TCAACATGATCGCGCGCCGTAGCG	train
T10PAMSGRNA_24052_6A*8C_AACG	GCTTGATCGCGGCTGCCGACAACG	train
CLINVARALT_53897_5C*6A*7A*8A_AGAC	AGATCAAAGTACTAATGTAAAGAC	train
T10PAMSGRNA_15948_4C*6C_GACG	CGCCTCGGTCACCACAAAGTGACG	train
CLINVARREF_38395_6C*7A*8A_TATA	AATGTCAAGAACTCTTAAATTATA	train
T10PAMSGRNA_21093_4A*5C*7A*8A_AAGG	TGCACTAAAGGCGCTCCATAAAGG	train
CLINVARREF_40189_4A*5C*6C*7A_AATC	ACAACCAGTCAGAAACAGGGAATC	train
T10PAMSGRNA_15022_4C*5A*7A*8C_AACG	TACCATACTGTTGTGCTGACAACG	train
CLINVARALT_49936_4A*5A*6C*7C*8A_CGAG	TGGAACCACTCATGATATCTCGAG	train
CLINVARREF_38008_4C*6C_AATT	GCGCTCTGCCACTGTCCGGAAATT	train
CLINVARALT_46175_5C*6A_AGCT	GAAGCAGTGCCCCAACCATGAGCT	train
CLINVARALT_55474_4A*6A*7C_AGAT	GCCAGACTGGAGTGTGTTGCAGAT	train
CLINVARALT_48203_6A_GATC	AAGTGATTGCGGGAAATATTGATC	train
CLINVARREF_40953_4A*5C*6C*8A_CAGC	GTGACCGAGGCTTTGACGGGCAGC	train
T10PAMSGRNA_23408_5C*6A*8A_GACG	CGTTCATAATCTTAGTCCACGACG	train
CLINVARALT_47949_6A*7C_GAAC	AGCTGACTGATGAGCCTGGAGAAC	train
T10PAMSGRNA_11480_4A*5C*7C*8A_GGAG	ACAACTCAGTTAAGCTAGAAGGAG	train
CLINVARREF_41151_4A*5C*6C*7A*8A_AGAG	TTGACCAAATGCAGCAACAAAGAG	train
T10PAMSGRNA_14511_7C*8A_AAAG	TTATGTCAACAGTGTCTAGCAAAG	train
T10PAMSGRNA_26662_4C*7C_AACG	GTACGTCTTAAACGTCTATAAACG	train
CLINVARALT_54907_4C*6A*7C*8A_TGAG	CAACTACACAATAGAATCTTTGAG	train
T10PAMSGRNA_22428_5A*7C*8A_GACG	TATTATCATAATAGTCTGAAGACG	train
T10PAMSGRNA_15126_4C*5A*8A_AGGG	ACACATGACGAAACTCAATCAGGG	train
CLINVARREF_45232_4C*6A_CAGC	CCCCTAGGCTATGGTGGGCTCAGC	train
CLINVARALT_55125_4C*5C*6A_GACT	TGACCAGGGATGGTGTGAACGACT	train
CLINVARALT_45508_4C*5C*6A*7A_TGAC	CATCCAAGCCACTACTGGAATGAC	train
CLINVARREF_39031_4C*5C*6C_TGAG	GTTCCCGGTGACGTAGGCCGTGAG	train
CLINVARREF_43476_6C_CACG	CTGTGCGGATTCTTTGTGACCACG	train
CLINVARREF_43241_5C*6C*8A_GAGA	CTTGCCTATGGCAGAAAACAGAGA	train
CLINVARALT_51067_5C*6C*8C_AGAT	GCTGCCGCCGCGGCACCTCCAGAT	train
CLINVARREF_37271_5A*6C*7A_AGAA	GCTGACAGCCCTGCGGGTTAAGAA	train
CLINVARREF_43245_4C*5C*6C_CGTC	CACCCCGTGTGCCGACCCGCCGTC	train
T10PAMSGRNA_26469_4C*6A_GAGG	GGACGATTATTGAGCACAGCGAGG	train
T10PAMSGRNA_18496_7C*8C_AGGG	ATAGTGCCCACCCGCTGCCTAGGG	train
T10PAMSGRNA_27124_5A*6A*7C_AGAG	CTCGAACTGAATGTATGCGAAGAG	train
CLINVARALT_47027_5C*6A*7C*8A_TAAG	ACATCACAGAGGTGTCCCAGTAAG	train
T10PAMSGRNA_26898_4C*7A*8A_GACG	CAGCGGAACGATATAGACCCGACG	train
CLINVARREF_42835_5C*6C_GAGT	ACATCCTGCGGGGAGAAGCAGAGT	train
T10PAMSGRNA_25244_4C*6A*8C_AGAG	CCACTATCGTGCAGGATCGCAGAG	train
T10PAMSGRNA_15318_4C*5A*6C_GACG	GGACACGGTATACTTGATTTGACG	train
T10PAMSGRNA_30189_4A*7A*8C_GAGG	GCTATTACGTGGACCGTTTGGAGG	train
T10PAMSGRNA_31442_4A*7A*8C_AACG	AATAGTACAGGTCTTCAACAAACG	train
CLINVARREF_44073_6C*8C_AAGC	AAATTCGCTCAGTTGCCAAGAAGC	train
T10PAMSGRNA_13529_6C*8C_GAGG	CCTTTCGCCGTTTGTCCGTTGAGG	train
T10PAMSGRNA_12122_4A*7C*8C_AACG	GCGAGTCCTGTGTCCTCGGGAACG	train
CLINVARALT_53667_5C*6A_AGCA	TGCGCATGGTGGCCATGAGCAGCA	train
T10PAMSGRNA_10706_4A*6A*7C*8C_AGGG	GATATACCTAAGACATAGATAGGG	train
T10PAMSGRNA_12953_5A*6C_AAGG	CCGTACGGAGAGTGACTTCTAAGG	train
CLINVARALT_54587_5A*6A_AAAT	AATTAAGGTGAGTTTGGATTAAAT	train
T10PAMSGRNA_24076_6A*7C*8A_AGGG	CATTGACACATCAGCTCCTTAGGG	train
T10PAMSGRNA_25321_4C*6A*8C_AAAG	GTCCTAGCGAGGGACGACCCAAAG	train
CLINVARREF_42050_6C*7C_AAGA	AACTTCCTCTTTATCGATCTAAGA	train
T10PAMSGRNA_15954_4C*7A*8A_AGAG	ACTCTGAAGCACCAACAGTCAGAG	train
T10PAMSGRNA_26340_4C*5C*7C*8A_GGAG	AATCCGCAAGAGTGAGGCACGGAG	train
CLINVARALT_47127_4C*5C*6A*8A_TATG	CGGCCAGAGGTCGAAGTTCTTATG	train
CLINVARALT_49526_6C*7A*8A_CAAT	TCAGGCAAGCAGCAATGAAACAAT	train
CLINVARREF_37657_4C*6C*7A_AAAT	ACGCTCAGGAGGTAGGAGGGAAAT	train
T10PAMSGRNA_23027_7C*8A_GAAG	CTATTTCAATACCTGATACGGAAG	train
CLINVARREF_44390_4C*5A*6A*7A*8C_TATC	TTGCAAACAGGTACCTGGGGTATC	train
T10PAMSGRNA_22605_5A*6C*7C*8C_AGCG	AGCTACCCTGAACTAGGCATAGCG	train
T10PAMSGRNA_28598_5C*6C*8A_GACG	GCGGCCTATAGTAGCAGCCTGACG	train
CLINVARREF_37772_4A*6C_AGAG	GTGAGCGTGGAGTAATCCTTAGAG	train
CLINVARREF_41536_4A*5C*6C_TGCT	AGCACCGGGAGATGTAGCCATGCT	train
CLINVARREF_43165_6C*7A_TGTC	CTATGCAGAAAATCTTAGAGTGTC	train
T10PAMSGRNA_22103_4A*8C_AAGG	TATAGGTCCTGGGTGACGTGAAGG	train
T10PAMSGRNA_21823_4A*7C*8C_AAGG	TTGAGTCCACCCTCACGATTAAGG	train
CLINVARREF_41576_4C*5A*6C*7C*8A_AAAG	GATCACCATGGTGACCCTTTAAAG	train
T10PAMSGRNA_15082_4C*5A*7C*8A_AACG	CGTCATCACGTATGTCCGTGAACG	train
T10PAMSGRNA_16852_4C*6A*8C_AACG	TTACGAGCCTTTCTGTACCAAACG	train
T10PAMSGRNA_29760_4A*5A*6C_GGAG	TGCAACTGATGGGCATCTTCGGAG	train
T10PAMSGRNA_12230_4A*6C*8A_GGAG	CCTAGCTAATGTGAGTAGCAGGAG	train
T10PAMSGRNA_14352_6A*8C_AACG	AGTTGATCCTGTCTAGGAGCAACG	train
T10PAMSGRNA_12688_5A*8A_GACG	CGATATTACTCACGCGCGACGACG	train
T10PAMSGRNA_25217_4C*6A*7A_GAAG	TGTCTAAGCTATACAGAACCGAAG	train
CLINVARALT_47676_4C*6A*7C*8A_TGTT	TTTCTACAGATTCCTTTCTATGTT	train
CLINVARREF_37864_4A*5C*6C_CAAA	GGGACCGTGCTCCGCCCTGGCAAA	train
CLINVARREF_39844_4A*6C*8A_CGCC	GGAAGCGACAGCATCCATAACGCC	train
CLINVARREF_35344_6A*7A*8A_AGAA	CTCTGAAATCACTGAGCAGGAGAA	train
T10PAMSGRNA_12289_4A*6C*7C*8C_GAGG	CCTAGCCCTCTTTGCACCGAGAGG	train
CLINVARREF_43448_4C*6C_CGCC	GATCTCGTCCCCAATGCCTCCGCC	train
T10PAMSGRNA_20706_4A*6C*7C_AGGG	TTGATCCTCGTGCAATGCTGAGGG	train
CLINVARALT_49358_5C*6C*7C*8A_TAGC	AAGTCCCACTTTCTGGGTCATAGC	train
T10PAMSGRNA_17205_4C*7A_AGCG	TAGCGGATGATACGACGACTAGCG	train
CLINVARALT_51533_4A*5C*6C*7A*8C_GACA	AACACCACCGGGAGATCTTCGACA	train
T10PAMSGRNA_13931_5C*7C_AAAG	AGATCTCGTACTACCTTTGAAAAG	train
T10PAMSGRNA_28584_5C*6C*7A_AGAG	TAGGCCAGTGGCTCAGCCTAAGAG	train
CLINVARREF_44081_4C*5A*6A*8A_TGAC	CAACAATAGCACTATGGTGATGAC	train
CLINVARALT_55580_5C*6A*7C*8C_AGAA	CCGGCACCTCGGTCTGGCTCAGAA	train
T10PAMSGRNA_30882_4A*5C*7C_AACG	TTGACTCTCATGAGTAAAGAAACG	train
CLINVARREF_36361_4A*6C*7C*8C_AGCA	AAGAGCCCGTCAGGATGTCCAGCA	train
CLINVARREF_35170_4C*6A*7C*8A_CACA	CCACGACATCGCGTTCACACCACA	train
T10PAMSGRNA_19531_6C*7C_AAAG	CACGGCCTTGTGTATAACAGAAAG	train
T10PAMSGRNA_23002_7A*8C_AACG	GGATTTACTCGCGCGAGGCTAACG	train
T10PAMSGRNA_19462_6C*7A*8C_AACG	GGCGGCACATGATACGGAAAAACG	train
T10PAMSGRNA_22886_6A*8C_AGGG	GGATTATCTGGGCTCTAACAAGGG	train
CLINVARALT_47351_6A*7C*8A_AATT	TGGTTACAGAGATCATGACGAATT	train
T10PAMSGRNA_30269_4A*7C_GAGG	GGAATTCGAGCTGTGCTGGAGAGG	train
CLINVARALT_45771_4A*6A*8A_TAGC	TGAATATACCAAAATCTTAATAGC	train
T10PAMSGRNA_26883_4C*6C_AAGG	GTACGCGGAGTCGAGTTGACAAGG	train
T10PAMSGRNA_18847_5C_GAAG	TGTGCTGGTCGATGTGCGAGGAAG	train
T10PAMSGRNA_27852_7A*8C_AACG	ACAGTTACGCACGTACTAGAAACG	train
T10PAMSGRNA_17994_6A*7A*8C_AGAG	CGCGTAACGTTCATGTCTGCAGAG	train
CLINVARREF_38248_5C*6C*8A_TAGA	GCAGCCTAAGGGTGGGAAAATAGA	train
CLINVARREF_45206_5C*6A*7C_TGTG	GCTGCACTGGGAGCGCTTCATGTG	train
CLINVARALT_46218_5C*6A*7A_TGCT	TGGTCAATGTCCATATGCTCTGCT	train
T10PAMSGRNA_32255_5A*6C_AGCG	CGCTACTTTGATTCCATAAAAGCG	train
T10PAMSGRNA_24872_4C*5A*6C*7A_AACG	GACCACATGCGCTATCAGTGAACG	train
T10PAMSGRNA_16407_4C*5C_GAAG	GTACCTGTAGGAGTGCAGAGGAAG	train
T10PAMSGRNA_17038_4C*6C*7A*8A_GACG	ACGCGCAACAAATGATGCTAGACG	train
CLINVARALT_51879_6A_TGTT	CGCTTAGTACCTTGATCAGGTGTT	train
CLINVARALT_49433_5C*6C*8C_AGTT	CGTGCCGCGGGCCAGCAGCGAGTT	train
CLINVARREF_42683_4A*6C_CACA	TGAAGCGGTACTGCTGGCTGCACA	train
T10PAMSGRNA_13621_7C*8C_AAAG	CGTTTGCCGCGTCTTAATTTAAAG	train
T10PAMSGRNA_29785_4A*5A*6C*7C*8C_AGCG	TATAACCCTGGATGGCGGTTAGCG	train
CLINVARREF_38000_4A*5C*6C*7A_GATC	CTAACCAGCCTCTCCTCACTGATC	train
T10PAMSGRNA_32146_5A*7C*8C_AGGG	GGATATCCAGGAGAGCAGTGAGGG	train
CLINVARREF_41506_5A*6C*7C*8A_CAGA	CATTACCATGTTAGTGCAATCAGA	train
CLINVARREF_41253_5C*6C*7A_AAAC	TGATCCATGATGTCATCCAGAAAC	train
T10PAMSGRNA_17705_5A*6C_AGCG	CACGACTTACCAGACGATGGAGCG	train
CLINVARREF_40488_4C*6C*8C_AGTG	CCACGCGCTCTGCAGCCCAGAGTG	train
CLINVARALT_50173_4A*6C_CAGC	TCCATCTTAGACAATTGTTTCAGC	train
CLINVARREF_36861_5A*6C_TATG	TCTTACTTGAATCTTGAATATATG	train
T10PAMSGRNA_29675_4A*5A_AGCG	ATAAATGGTAATAGATGAACAGCG	train
T10PAMSGRNA_17199_4C*7A*8A_GAGG	CGACGGAACTAAGTTGCTATGAGG	train
CLINVARALT_48736_4C*6A*7C*8A_CAGC	GTGCTACATACGGAGCCGCTCAGC	train
T10PAMSGRNA_21400_4A*5C*6C_GGAG	ACGACCGGTATTGCGTACCAGGAG	train
T10PAMSGRNA_17598_5A*7C*8C_GACG	CGTGATCCGTTACTCAGAAAGACG	train
CLINVARALT_54747_4C*5A*6A*8A_TGAT	AATCAAGACTTGCAACACCCTGAT	train
T10PAMSGRNA_27129_5A*6A*7C_GAGG	ACGGAACTGTCGTGAGACCCGAGG	train
T10PAMSGRNA_10251_4A*5A_AAAG	AATAATGTGATAGATCAGGTAAAG	train
T10PAMSGRNA_29867_4A*5A*7A*8C_GAAG	GACAAGACGAGTACTCACTGGAAG	train
CLINVARREF_43559_4C*6C*8A_TATG	GTGCTCGATATATCGGAGAATATG	train
CLINVARREF_42232_4A*5C*6C_AAAT	TTTACCTTAATTATCTGTTCAAAT	train
CLINVARALT_48012_4C*6A_TATG	TACCTATTCGACGGAATGTTTATG	train
CLINVARALT_55544_5C*6A*7C_AACA	ACATCACTGATACAGCTCGTAACA	train
CLINVARREF_36704_4A*6C*7A_AAGA	TTAAGCAGCCTCTCATGGATAAGA	train
CLINVARALT_52994_5C*6A_CAGC	TTCTCAGTCTCCCTGCAGTACAGC	train
CLINVARREF_41120_4C*5A*6C*7C*8A_AATT	TCACACCACCTGTTGCTGGGAATT	train
CLINVARREF_36907_5C*6C*7A_GATC	GAGTCCAGCTCACTAGCATTGATC	train
CLINVARREF_40151_5C*6C_TGTC	GCTGCCGGCATGGAGCTGCTTGTC	train
CLINVARREF_36846_6C_TGAG	ACAGTCGGGTGGCTTACTGTTGAG	train
CLINVARALT_45505_4C*6A*7C*8C_TGCA	AGGCTACCTGGAGTCACACTTGCA	train
CLINVARREF_38748_4A*6C*8C_AGCT	TGGAGCGCAAGTTGGTCATCAGCT	train
T10PAMSGRNA_28626_5C*6C_AGGG	TGTGCCTGCAGTATTATCTCAGGG	train
T10PAMSGRNA_15216_4C*5A*6C_AGGG	ATACACTTGCGAGATGCCAGAGGG	train
T10PAMSGRNA_13424_6C*8A_AGAG	CCATTCTACAAATAATGTATAGAG	train
T10PAMSGRNA_30255_4A*7C*8C_AGCG	GGCATTCCGATGAGTAGCAAAGCG	train
CLINVARREF_42204_4C*5C*6C*8A_GAGA	GAACCCGAACCGGTCCTTGAGAGA	train
CLINVARALT_50814_4A*6C_AGAA	CACAGCTGTTACTCCTGTAAAGAA	train
CLINVARREF_43812_4A*5A*6C*7A_GACT	TAGAACAGCCTCGCCCTCAAGACT	train
CLINVARREF_37024_4C*5A*6C*7A_AATA	AAGCACAGAATTTAGATGAGAATA	train
CLINVARREF_35628_4C*5C*6A_TATG	CTTCCAGTGGACCTAAGCGTTATG	train
CLINVARREF_36400_5C*6C_AACT	CTCTCCTGAGGCCTGCTGTGAACT	train
T10PAMSGRNA_25924_4C*5C*6A*7C_AGAG	CACCCACGCGGCCTCGCTGAAGAG	train
T10PAMSGRNA_23438_5C*6A_GACG	CGATCATGAGGTCATGCCTTGACG	train
CLINVARREF_35940_5C*6A_AATC	TGTGCAGTTCCTTTCTTCAGAATC	train
CLINVARREF_36416_4A*5A*6C*8C_CGCG	CCGAACGCTTTGCCTTCTACCGCG	train
CLINVARALT_47821_4A*5C*6A_CAAA	CAAACATGAGTTGCTCAAACCAAA	train
CLINVARREF_39127_6C*7A*8A_AGCA	ACCTTCAAGGTGAGGGGTTAAGCA	train
T10PAMSGRNA_16101_4C_AAAG	GAGCTGGGGCAACTTGGTTCAAAG	train
CLINVARREF_40297_6C*7A_CAGT	GGCTGCATGGGGACCTGAGGCAGT	train
CLINVARALT_52027_4A*6A_TGCT	AGAATATGAGTATAAGTGGCTGCT	train
T10PAMSGRNA_26046_4C*5C_AGGG	GGCCCTTGCGGCCAGCCGAAAGGG	train
T10PAMSGRNA_13437_6C_GAAG	CAGTTCTTAGGTTGTACTGGGAAG	train
CLINVARREF_42077_4C*5A*6C*7C_TGAT	GCGCACCTTGAAGAGGTTGCTGAT	train
CLINVARREF_44003_5C*6C*7A_TACT	TGTGCCAGACGGTCCCCTTGTACT	train
T10PAMSGRNA_29883_4A*5A*8A_AAGG	GTAAAGTAAGCCTAACATTAAAGG	train
T10PAMSGRNA_27008_4C*7C_GACG	CAGCGGCGACTGTATGGGTTGACG	train
T10PAMSGRNA_30559_4A*7C*8A_GAGG	AACATGCAGATGCGACATACGAGG	train
T10PAMSGRNA_26880_4C*6C*8C_GGAG	GACCGCGCGATTAGGCAAATGGAG	train
CLINVARALT_52190_5C*6A_TATA	TTTTCATGTCTTCCATGACATATA	train
CLINVARREF_36383_5C*6C*7A*8A_GAAG	AAATCCAAACCACTGCAGAAGAAG	train
T10PAMSGRNA_16226_4C*5C*6A*7C_AGGG	CTGCCACGGAGAACCAATGTAGGG	train
CLINVARREF_43883_4A*5C*6C*7A*8A_CATG	GTGACCAAACTGACAGTGAGCATG	train
CLINVARREF_40541_4C*5C*6C_TGAC	GTTCCCGTAGTTCCCGATGCTGAC	train
CLINVARREF_44448_5C*6A_CAGC	CTCTCAGGGTGTTACATTTCCAGC	train
CLINVARREF_35434_5C*6A*7C_AATA	AAGGCACTAGGGAAAAGAGAAATA	train
CLINVARREF_35311_4C*5A*6A_TGTG	GGTCAATGAGCACAAGTGCCTGTG	train
T10PAMSGRNA_33011_7C_AAAG	GTGTTGCTCGTGTGAGGTCCAAAG	train
CLINVARALT_53786_4C*5A*6A_CAAC	CCACAAGTCTCCAACTACCTCAAC	train
CLINVARREF_37385_5C*6C_TGCC	CTTTCCGGTACATTCCCAGGTGCC	train
T10PAMSGRNA_14994_4C*5A*6A_AGAG	CGACAAGGCGGAGATGCCCTAGAG	train
CLINVARALT_49626_5A*6C*7A*8C_AAAC	GCTGACACCTGACTGGGATTAAAC	train
T10PAMSGRNA_25256_4C*6A_AGGG	TATCTATGAGACTCGTCGGAAGGG	train
CLINVARALT_48284_4C*6A*7A_AGCA	ACTCTAAGAGGATAGCCCTGAGCA	train
CLINVARREF_41453_4A*5A*6C*7A*8A_GAAA	AAGAACAAATTGTATTTAATGAAA	train
T10PAMSGRNA_19551_6C*7C_AAAG	AATGGCCGCGAGATGCATAAAAAG	train
T10PAMSGRNA_13235_6A*7C_AGCG	TCTTTACGTATCTCCAATTAAGCG	train
CLINVARALT_50843_4C*5C*6C_TATG	GGCCCCGGACCATCCGCCAGTATG	train
T10PAMSGRNA_31731_4A*6C_AAAG	AGAAGCGGGACCGAGAAGGTAAAG	train
CLINVARREF_36686_4A*5C*6C_AGCT	ATTACCTTGTGGAATCCTGTAGCT	train
T10PAMSGRNA_29093_7C_AAGG	GTAGGTCTGACTAGTACCGCAAGG	train
T10PAMSGRNA_22645_5A*6C*8C_AGCG	ATATACGCCTTACAACCGCCAGCG	train
T10PAMSGRNA_30529_4A_GAGG	GTCATGTTGTAAGCATCGTCGAGG	train
CLINVARALT_47427_4A*5A*6A_TAAC	GGCAAAGTCACAGAGGTAGCTAAC	train
T10PAMSGRNA_18925_5C*6C_AGCG	CGCGCCTGTACGCTCTAATAAGCG	train
CLINVARREF_42710_5A*6C*7C_TACT	ATATACCTGATTCTGACTTTTACT	train
CLINVARREF_36568_6C*8A_CAGT	TTATTCGAGAACAGGTGAATCAGT	train
T10PAMSGRNA_13222_6A*7C*8C_AACG	GACTTACCCTAAGCACGCGTAACG	train
CLINVARALT_50315_5C*6C*8C_CAGC	TGTTCCGCTGGTCTGCTGTACAGC	train
T10PAMSGRNA_19434_8C_AGAG	ATGGGTGCGACTACTAATTCAGAG	train
T10PAMSGRNA_30677_4A*5C*6A*8A_GAAG	GACACATAGCAACATAGACTGAAG	train
T10PAMSGRNA_28816_5C*7C_AGGG	TGTGCGCGGAACTCAGCGTGAGGG	train
T10PAMSGRNA_18743_5C_AAGG	CCAGCTTTACAGCGTGGCTCAAGG	train
CLINVARREF_39669_4C*6C*8A_CGCC	TGTCTCGAGTATGTGCGGTCCGCC	train
CLINVARALT_52244_5C*6A_AACA	AGCTCAGTATTGTCTTGAGAAACA	train
T10PAMSGRNA_17682_5A*6C*7A_AACG	GGTGACAGGCCTGTCTTAAGAACG	train
CLINVARALT_53722_4C*6A*8C_TGTC	TGACTAGCTCCCGTACGCACTGTC	train
T10PAMSGRNA_27654_5A*8C_AGAG	GCTGAGGCTGCCAGTCTCTGAGAG	train
T10PAMSGRNA_13706_5C*6A*8A_AGGG	TTGTCATATCAGGTGTTCCAAGGG	train
T10PAMSGRNA_16118_4C*5C*6A*7A*8A_GACG	GCGCCAAAGCACAGATGCAAGACG	train
T10PAMSGRNA_25138_4C*5A*7C_GACG	TAGCAGCGATCGTGGTCTATGACG	train
T10PAMSGRNA_19416_7C_AGGG	TGTGGTCGCGGTTACGGTGCAGGG	train
T10PAMSGRNA_17734_5A*6C*7C*8A_AGAG	AGTGACCACTTGATACCTTGAGAG	train
T10PAMSGRNA_30663_4A*5C*6A*7A_AAGG	CTGACAAGACAATGTCGCCGAAGG	train
T10PAMSGRNA_18332_6C*7C*8A_AACG	CTGGTCCACTTCGAGATTCGAACG	train
T10PAMSGRNA_22022_4A*6C*8C_AACG	GGTAGCGCTCCTGACGATCTAACG	train
CLINVARREF_42708_5C*6C_AAAG	ACTGCCTGCACATTAAACAGAAAG	train
CLINVARREF_37177_5A*6C*7C_TAAG	AATTACCTTCCAGGTGCTGTTAAG	train
T10PAMSGRNA_20497_4A*7A_GAAG	TTAATTAGGAACAGCGAGGCGAAG	train
CLINVARALT_52641_5C*6A*8A_AATC	TTCTCAGATCTGTGCAATCAAATC	train
CLINVARALT_55037_4C*6A*8C_CGTC	GTTCTAGCACAGGAGCATGACGTC	train
T10PAMSGRNA_20086_4A*5A*6C*7C*8C_AGGG	GTAAACCCACTATGAGTGACAGGG	train
T10PAMSGRNA_14671_6C*7C*8C_AAAG	AATTGCCCTACTGCAGAGGCAAAG	train
CLINVARREF_36884_4A*6C*8A_AAAG	AAGATCTATATCTTGCCTCCAAAG	train
CLINVARALT_54440_4C*5C*6A_GAGT	ATACCAGTTTACCCGTTGGTGAGT	train
CLINVARREF_36888_4C*5C*6C*7A*8A_GAAT	TTTCCCAAGTTATAGTCACAGAAT	train
CLINVARALT_53364_4A*5C*6A*7A_AAGA	AGTACAAGAAGCTGGCCGCCAAGA	train
T10PAMSGRNA_24640_4C*5A*6A*7C_GGAG	GCACAACTAGAACGTACATCGGAG	train
T10PAMSGRNA_23056_7C_AGGG	GTCTTTCGGAGCAGTATAGAAGGG	train
T10PAMSGRNA_32432_5A_AACG	ACGTAGTGCAGCAGTGCAGGAACG	train
T10PAMSGRNA_24328_6C_GACG	ATCTGCTTCGGTAGATTGAGGACG	train
CLINVARALT_48455_5C*6A*7A*8A_TGAC	CATTCAAATCACTTCTTCAATGAC	train
T10PAMSGRNA_27308_5A*7C_GACG	TTAGATCGCTCAGTGACCATGACG	train
CLINVARREF_39600_4C*5C*6C_AGCT	TCACCCGGGTCCCAGCCCGGAGCT	train
CLINVARALT_46124_4C*5C*6A*7C_AACG	AAGCCACTTGATGGCATTGAAACG	train
T10PAMSGRNA_15129_4C*5A*8A_GAGG	TATCATGAAGATTCTAGAGCGAGG	train
CLINVARALT_52629_4A*5A*6A_TGAC	ACAAAAGTGCTTAGAGCTCATGAC	train
T10PAMSGRNA_13013_5A_AAGG	GCGTAGTTATGAATAGCAGAAAGG	train
CLINVARREF_39359_5A*6C*7C*8A_GAGC	TGGGACCACTTTCACCCTGAGAGC	train
T10PAMSGRNA_23132_6C_AACG	AATTTCTTGTAGCAGTCGCGAACG	train
T10PAMSGRNA_24519_7C*8C_GAGG	ACTTGGCCTAGTCAGCGAGGGAGG	train
CLINVARREF_36049_4C*5A*6A_CATA	CTACAAGTGATGCAGTAAATCATA	train
T10PAMSGRNA_30860_4A*5C*8C_GGAG	CAGACTTCCGTCAGATGCGCGGAG	train
T10PAMSGRNA_14503_8C_AAGG	GGATGTTCATCCCATGTAGTAAGG	train
CLINVARREF_39801_4C*5A*6C_TGCC	ACTCACTGGGCGGCCAGCGGTGCC	train
T10PAMSGRNA_28651_5C*6C*7C_AAAG	TCTGCCCGACCGGCGCTGCGAAAG	train
CLINVARALT_50841_6C*7A_AGTA	TACTTCAGCAGATGGATTGGAGTA	train
CLINVARREF_42205_4C*6C*8C_CGTC	CTGCTCGCACTGGGAGATGGCGTC	train
T10PAMSGRNA_24321_6C_AAAG	TGCTGCTTTGGTTGGTCGCGAAAG	train
CLINVARALT_47333_4C*5A*6A*8C_AAGA	TCCCAAGCCCCAGTCTCCCCAAGA	train
T10PAMSGRNA_10522_4A*5A*7C*8A_AACG	CCAAAGCAGTGCCACTAAAGAACG	train
PAM256ACT_34569_5C*7C_CAAT	GGTGCTCTCCACTGACACAGCAAT	train
CLINVARREF_43996_5A*6C_AAAT	CAAGACGTTCAGTCCTACAGAAAT	train
CLINVARREF_39482_4A*5C*6C*8A_AAAG	TAAACCGATCAATTCCGTGTAAAG	train
CLINVARALT_53017_4A*5C*6A*7A_CAGC	TTTACAATGCCTTGGAATACCAGC	train
PAM256ACT_34398_5C*6A*8A_TTTG	GGGTCAGACGTCCAAAACCATTTG	train
T10PAMSGRNA_13335_7C_AGCG	GGCTTTCTCAGCTGCTTTCGAGCG	train
T10PAMSGRNA_19448_6C*7A*8A_GACG	TATGGCAAACGCCGGCCGGTGACG	train
T10PAMSGRNA_10399_4A*5A*6C*7C_GAGG	ACAAACCGCAATATGCATCGGAGG	train
CLINVARALT_48412_4C*6A*8A_AGCA	CTGCTATAGGCCGCGGGGCCAGCA	train
T10PAMSGRNA_27897_7C*8A_GAAG	CCGGTTCAGAATAGTGGGCGGAAG	train
CLINVARREF_36423_4C*6C_TGTG	CAGCTCGTAAGCAGTGCAGATGTG	train
T10PAMSGRNA_21450_4A*5C*8A_GGAG	ATGACGTAAGTCCGAGGGACGGAG	train
CLINVARALT_52275_5C*6A*7C_TATC	TTTTCACTGCTCAATGTATATATC	train
CLINVARREF_35528_6A*7C*8C_CGCA	CCTGTACCGGGAGGAGCTGGCGCA	train
T10PAMSGRNA_24610_4C*5A*6A*8C_GGAG	GATCAATCCGAGAGTAGCGAGGAG	train
T10PAMSGRNA_30341_4A*6C*7A_AAAG	ACAATCAGAGACTAGATCTTAAAG	train
CLINVARREF_42304_4A*5C*6C*7C*8A_CGTC	CGTACCCAGTACAGCACGTCCGTC	train
CLINVARREF_42663_4A*5C*6C*7A_GATG	AGAACCAGCCCCAGCCCAGCGATG	train
T10PAMSGRNA_22658_5A*6C_GACG	GATTACGGACCACAATTGCCGACG	train
CLINVARREF_41760_6C*7A_CAGA	AGGTGCAGGAGCAACACCGTCAGA	train
T10PAMSGRNA_24015_6A*7A*8C_AGCG	CATTGAACACTGTAACTACGAGCG	train
CLINVARREF_40358_4C*5A*6C*7C_TGTG	TTTCACCTGGAATTCTCCTCTGTG	train
T10PAMSGRNA_25841_4C*5C*6A*7A_AAAG	TTCCCAAGTATACTGCTGGTAAAG	train
CLINVARALT_51703_4C*5A*6C*7A_CAGC	GGTCACAGCAAACGCTGTTGCAGC	train
CLINVARREF_37829_4C*6C*8A_AGAT	GATCTCGATGGAGCCCCGGGAGAT	train
T10PAMSGRNA_32940_6C_GGAG	GGTTTCGGCTGAGACTCTCCGGAG	train
CLINVARALT_54829_4C*6A*7C_TGTA	TAGCTACTGTTTGACCGGGTTGTA	train
T10PAMSGRNA_20953_4A*5C*6A*7A*8C_AAGG	CCAACAACGCGTTGCTCATCAAGG	train
T10PAMSGRNA_16182_4C*5C*6A_AACG	CTGCCATGGTTGACGTCCAAAACG	train
T10PAMSGRNA_16799_4C*6A*7C*8A_GAGG	GAGCGACAAGGTATCTTGGAGAGG	train
CLINVARALT_49320_6C*8A_TGTA	AGCTTCGAAACAAGTAGACATGTA	train
CLINVARALT_54813_4A*5C*6A*7A*8C_AGTG	CCAACAACATCCGTGAGTCCAGTG	train
T10PAMSGRNA_23023_7C*8A_AAGG	TGCTTTCAACCTAGTGCCATAAGG	train
CLINVARREF_41023_5A*6C_AGCA	CAGTACGTATTTGGCATTCAAGCA	train
T10PAMSGRNA_11811_4A*5C*7C_AAAG	CCTACGCGCTACAGTGTGACAAAG	train
T10PAMSGRNA_26301_4C*5C_AAAG	AAGCCGTTCAGTGCCATATAAAAG	train
T10PAMSGRNA_33374_5C_AGAG	TTGTCTGGGTGGTATGTTAGAGAG	train
CLINVARREF_42614_5C*6C*8A_TGCG	CCCTCCGAGTGCACAACTACTGCG	train
CLINVARALT_49313_6C_CGCT	TCAGTCTGGCTTCGAAATCCCGCT	train
CLINVARALT_54941_4C*5A*6A*8C_AAGC	GCCCAAGCATCATCGGGAAGAAGC	train
CLINVARALT_47121_5C*6A*7A_AGAA	ACTTCAAGTCTACAACAGGGAGAA	train
CLINVARALT_49362_4C*5C*6C*8C_GAGC	AACCCCGCAAAGCAGAAACAGAGC	train
CLINVARREF_42855_5C*6C*8A_AACA	AGATCCGAGTGTGGCACGACAACA	train
CLINVARALT_52520_4C*6A_AACT	ATTCTAGGGACTGATTTCTAAACT	train
CLINVARREF_44092_6A_CAGC	TTGGTAGTAGTAAGCAGCCCCAGC	train
CLINVARALT_53329_5C*6A*7A*8A_CATC	AGTTCAAACTGCTGATGCTTCATC	train
T10PAMSGRNA_10711_4A*6A*7C_AAAG	CAGATACGAGGTCTTAATTGAAAG	train
CLINVARREF_37966_5C*6C*7C*8A_CATC	AACTCCCATCCATTGCTGAGCATC	train
T10PAMSGRNA_23131_6C_AAAG	AGATTCTTTGTGCGACCTTTAAAG	train
CLINVARREF_38253_4C*5A*6C_AAGT	AGGCACGGCCACTGGCATTGAAGT	train
CLINVARREF_42542_6C*7A_CGCA	CTTTGCAGAGGTGCTGCCTTCGCA	train
CLINVARALT_55008_5C*6A*8A_GACG	CCATCAGAGATGGGGCCAATGACG	train
T10PAMSGRNA_33177_5C*6A*7C_GAAG	ACATCACGTCGCTAACTGACGAAG	train
T10PAMSGRNA_22061_4A*7A*8C_AAAG	AAGAGGACGAACCTGAGTCCAAAG	train
CLINVARALT_47278_4C*5A*6A*8A_AAAT	CCACAAGATAGAGCCTCCTCAAAT	train
T10PAMSGRNA_21437_4A*5C*7A_GAAG	CCAACGAGGTGGCTCAAGGAGAAG	train
CLINVARREF_42324_4C*6C*8A_AACC	GACCTCGAGCCGTTGTGGTAAACC	train
CLINVARREF_37194_5A*6C*8C_AAAA	ACTTACGCCATTGATTCCGGAAAA	train
T10PAMSGRNA_15178_4C*5A*6C*7A_GACG	GCACACATAGTCCAGAACTGGACG	train
CLINVARREF_44611_4A*5C*6A*8A_TGAG	TGCACAGAATAACAATAAATTGAG	train
CLINVARALT_50346_5C*6C*8C_AAGC	TCGTCCTCGGAAATGTTATGAAGC	train
T10PAMSGRNA_18267_6C*7A_GAAG	AGAGTCATGTCCCGAGAACCGAAG	train
T10PAMSGRNA_15562_4C*6A*7C*8A_AACG	GTACTACACTAAGTTCAGCCAACG	train
CLINVARALT_53335_5C*6A*7A_GACG	CCATCAAGATCCTGCGGGGCGACG	train
T10PAMSGRNA_22147_4A*7C*8C_GAAG	TATAGGCCCAGGTGATGCGCGAAG	train
T10PAMSGRNA_16343_4C*5C_AAGG	GCGCCTTGTATCTGGTTCCTAAGG	train
T10PAMSGRNA_33456_5C*6C_AGGG	GGATCCTGCTTGCTGATCAAAGGG	train
CLINVARREF_38496_4C*5A*6C*7C*8A_AGAG	ACTCACCAATTTCATTCTGCAGAG	train
T10PAMSGRNA_32239_5A*6C*7A_GAGG	CTGTACAGAGCTTAGTGTGGGAGG	train
CLINVARALT_51695_4C*5A*6C*8C_TGTA	CCTCACTCGGACACACTGGCTGTA	train
T10PAMSGRNA_23977_5C*8C_GAAG	ACGTCGGCGCATGTGCTGTTGAAG	train
CLINVARREF_43592_6C*7A_CACT	ACTTGCAGTGCCTGTCTGTCCACT	train
T10PAMSGRNA_27430_5A*6C_GGAG	GTAGACTGCGGACATCAGTCGGAG	train
CLINVARALT_53946_5C*6A_CATG	CTTTCATTCTGTAGCTCTATCATG	train
T10PAMSGRNA_21922_4A*6C*8A_AACG	TGAAGCTAGCGGTAGTCACAAACG	train
T10PAMSGRNA_34017_6C*8A_GAAG	CTGTGCTAGCGAACATATTAGAAG	train
T10PAMSGRNA_25557_4C*6C*8C_GAAG	TACCTCTCCGTTGCCACCTGGAAG	train
T10PAMSGRNA_33367_5C*8C_GAAG	GAGTCTGCCTGGTGGCGGCTGAAG	train
T10PAMSGRNA_22249_5A*6A*8C_GAGG	ATCTAATCCGCCGATGCAGCGAGG	train
CLINVARALT_52348_4A*6A*8A_GAGA	GAGATAGAAGAGAGTTAACCGAGA	train
T10PAMSGRNA_20740_4A*6C*8A_GGAG	TGCATCGACTCGGCATGGCAGGAG	train
CLINVARREF_42032_6C*8C_CGTT	CTGGTCGCACCAAGAAGCATCGTT	train
CLINVARREF_41405_6C*8A_CAAG	TGATGCGAGCAGTTGCAAGACAAG	train
CLINVARREF_41441_4C*5A*6C*7A*8C_AGCA	ACTCACACCAACTCATCTTCAGCA	train
CLINVARREF_39291_4C*6C*7C*8C_AGAA	CTGCTCCCTCAGGGTCTGTAAGAA	train
T10PAMSGRNA_27662_5A_AACG	TTAGAGGGCTGGTATGGGCTAACG	train
T10PAMSGRNA_16032_4C*7C*8A_AACG	CGACTGCACACACGTCTTAAAACG	train
T10PAMSGRNA_14099_5C*6C*8A_GAGG	GGATCCGATCCTACCGACATGAGG	train
T10PAMSGRNA_28280_5C*6A*8A_GGAG	TGCGCATACGGTCTGTTCACGGAG	train
CLINVARALT_52673_4A*5C*6A*8C_CAAC	TGGACAGCGGTTCATCCCTCCAAC	train
T10PAMSGRNA_29394_7C_AGAG	GATGGGCGATAAATGTGTTTAGAG	train
CLINVARREF_43601_5C*6C*7A*8C_AACA	CTTTCCACTTCATCTGCAATAACA	train
T10PAMSGRNA_26702_4C_AACG	AGACGTGTTGACGTAGCACCAACG	train
T10PAMSGRNA_11600_4A*5C*6C*8A_GGAG	GGCACCTAGTAATAAGTTATGGAG	train
T10PAMSGRNA_11371_4A*5C*6A*8C_AAAG	ATGACAGCTGGACAGCCAACAAAG	train
T10PAMSGRNA_20268_4A*5A*8A_GACG	TTCAAGGAGCTTACTGGCCTGACG	train
CLINVARREF_37957_4A*6C*8C_GAAA	GAAATCGCAAGAGAGAGTAAGAAA	train
CLINVARALT_53909_5C*6A_TGAC	GCCTCAGGCCTTGGACACCATGAC	train
T10PAMSGRNA_24445_7A_AGCG	AAGTGGATTGCGCGATTTGTAGCG	train
CLINVARREF_41728_4C*5A*6C*7A*8A_GATG	TTTCACAAGGCGTGTCAGTTGATG	train
T10PAMSGRNA_15070_4C*5A*8C_GGAG	GATCATTCTAGGTCTGATGGGGAG	train
CLINVARALT_55079_4A*5C*6A_TGTC	GCGACAGTGCCGGCTCCACTTGTC	train
CLINVARALT_55489_5C*6A*8C_CAGT	GATTCAGCAGCCCAAACGGTCAGT	train
CLINVARREF_40809_6C*7A*8A_TGTA	CAGTTCAAAGTACCTTGAAGTGTA	train
T10PAMSGRNA_20053_4A*5A*6C_AAGG	TTAAACTGCTACTCCACGCCAAGG	train
CLINVARREF_39088_4C*5C*6C*8C_CGCT	GGCCCCGCCGCAAGTCCTCCCGCT	train
T10PAMSGRNA_31848_4A*7C*8C_GACG	GGAAGGCCCTGTATCTGCAAGACG	train
CLINVARREF_36983_4A*6C_GATG	GTTAGCTGCAAAATTAAGATGATG	train
PAM256ACT_34650_5C*6A*8A_CTTC	GGGTCAGACGTCCAAAACCACTTC	train
CLINVARREF_40658_4A*5C*6C*7A*8A_AATA	CTAACCAACAGATCATTGAGAATA	train
T10PAMSGRNA_15107_4C*5A*7C*8C_GAAG	CCACATCCTGGTCTGAACTGGAAG	train
CLINVARALT_53997_6A*8A_CGTC	CTCTTATATGCTATCTGAGCCGTC	train
CLINVARREF_35858_5C*6A*7C_CGCT	TGCGCACGGCGATGTTGTTGCGCT	train
CLINVARALT_50062_4C*5C*6C*8A_AAAC	TAACCCGAAAATAAAACCCCAAAC	train
T10PAMSGRNA_15272_4C*5A*6C*7C_AACG	AAGCACCGTGGATGGTCGGCAACG	train
T10PAMSGRNA_28047_6C*7C_GAAG	ACGGTCCTTGTCGCCTAAAGGAAG	train
CLINVARALT_49400_4C*6C_AGCT	AGCCTCTGACCACCTGCCCCAGCT	train
T10PAMSGRNA_10140_4A*5A*7A_GGAG	GTAAATATGTAGATATTCCAGGAG	train
T10PAMSGRNA_13101_5A*8C_AAAG	AACTAGGCGCGCGCGACGTTAAAG	train
T10PAMSGRNA_32203_5A*6C*7A*8A_AAGG	AACTACAAAGTGCAGCCCGTAAGG	train
CLINVARALT_50878_4C*6C_TGCA	GATCGCGGGTAAGGGCTCCTTGCA	train
T10PAMSGRNA_23993_6A*7A*8A_AAGG	ATGTGAAACGGCGCGTGCCTAAGG	train
T10PAMSGRNA_18547_5C*6A*7A_GAAG	AGTGCAATCATGTGTCATCTGAAG	train
T10PAMSGRNA_26675_4C*7C*8C_AGCG	GTGCGTCCATTCCACTCTCCAGCG	train
CLINVARALT_45258_6A*7A*8A_CACC	TTGTGAAAGAGTGAAGACATCACC	train
T10PAMSGRNA_33646_5C*7C_AGGG	TGTTCGCGCATCCAACCGCGAGGG	train
T10PAMSGRNA_33264_5C*8A_AGAG	TCTTCTTACACATCGCCTATAGAG	train
CLINVARREF_40544_4C*5A*6C*7C_TGAG	CCTCACCTTCTCTCTCTGGATGAG	train
T10PAMSGRNA_28726_5C*7A*8C_AGGG	TGTGCGACTACACGACGTTAAGGG	train
T10PAMSGRNA_20530_4A_GGAG	AAGATTTGACACGCGCATCGGGAG	train
T10PAMSGRNA_17185_4C*6C_AGCG	CATCGCGGAGTTGTCACTGGAGCG	train
T10PAMSGRNA_23552_5C*7A_AACG	GGTTCTAGGAGGCAACTAGAAACG	train
T10PAMSGRNA_20889_4A*7C_GAGG	AGAATGCGGACGGCCGCGATGAGG	train
T10PAMSGRNA_33399_5C*6C*7A_GAGG	TCTTCCATACACATCTAGTTGAGG	train
CLINVARREF_38065_6C*7A_CAGC	GTTTGCAGTGCGCGGCGTGTCAGC	train
CLINVARREF_45055_4C*5C*6A*8C_TGCA	CCACCATCGGGGCAGGTAGCTGCA	train
CLINVARALT_49682_4A*6C*7C*8A_AAAT	CAGAGCCAGAAGGAGGCATGAAAT	train
T10PAMSGRNA_24902_4C*5A*6C*8A_AACG	AACCACTACTGAGCCATGCAAACG	train
T10PAMSGRNA_28471_5C*7C*8A_AAAG	GTCGCTCAGTCTGCAGCAGGAAAG	train
CLINVARREF_41575_5A*6C*7C_TGTC	GCAGACCTTGCAATCCATTGTGTC	train
T10PAMSGRNA_25403_4C_AAGG	CCTCTTTGACTCACCTACGAAAGG	train
T10PAMSGRNA_31829_4A*7C*8A_GAGG	CGAAGGCAATTTGAAGCATAGAGG	train
CLINVARALT_51248_4A*5C*6C*8A_AGCA	GGGACCGACCACAGCCCATGAGCA	train
CLINVARREF_39927_4C*5C*6C*8A_GAAA	GCACCCTAAAACAAAGAGATGAAA	train
CLINVARALT_53584_6A*7C_AGCC	GAGTGACGGCCGCGTACTCCAGCC	train
T10PAMSGRNA_32725_7C*8A_AGCG	ATGTTTCATGGCATCGAACAAGCG	train
T10PAMSGRNA_22502_5A*6C*7A*8A_AACG	ATATACAAATCACTTCTGTGAACG	train
CLINVARALT_53488_4C*6A*7C_TGCT	GTACGACTCCCTGGCCACGCTGCT	train
CLINVARREF_40255_4A*5A*6C*7C_AGTT	TAAAACCTGTTCCTGATGATAGTT	train
CLINVARREF_43830_4A*6C*7C*8A_AGAG	TGGAGCCATCCAAACTCTTGAGAG	train
T10PAMSGRNA_30667_4A*5C*6A*7A_GAAG	AATACAAGAGACACCAGTACGAAG	train
PAM256ACT_34448_5C*6C*7C_TCAG	GTCGCCCTCGAACTTCACCTTCAG	train
T10PAMSGRNA_18972_5C*6C_AACG	TTAGCCGTAGCCGTGATTCTAACG	train
T10PAMSGRNA_33239_5C*7A_GAGG	CTATCTATTCGAAGGCGTGAGAGG	train
CLINVARALT_52168_5C*6A*7A*8A_AAAT	TGTTCAAATTCATGCATGGTAAAT	train
T10PAMSGRNA_20239_4A*5A*7C_GAGG	CCTAAGCTCTAACTACCATCGAGG	train
T10PAMSGRNA_14103_5C*6C_AAGG	GGCTCCGTATAAGCCGGCGAAAGG	train
T10PAMSGRNA_14697_6C*8A_GAAG	GCTTGCGATGGCTATAGAAAGAAG	train
T10PAMSGRNA_13904_5C*7C*8A_AGAG	TCTTCTCACGGAAGCTACTCAGAG	train
T10PAMSGRNA_11818_4A*5C*7C_GACG	ATGACGCGCTACCGTATAGGGACG	train
T10PAMSGRNA_33378_5C_GACG	CTCTCTGGGTTCAGATTCTTGACG	train
T10PAMSGRNA_24606_4C*5A*6A*8C_AGGG	CAGCAATCAGCGAGATGGTGAGGG	train
CLINVARREF_39237_4A*5A*6C*8A_AAGT	TAAAACGACTCCTGAAGGGTAAGT	train
T10PAMSGRNA_20089_4A*5A*6C*7C*8C_GAGG	GCAAACCCTAGCAGTGGCTGGAGG	train
CLINVARREF_40044_6C*8A_TGCT	ACAGGCGACACTTTCCTAATTGCT	train
CLINVARREF_42450_4C*5A*6C*7C*8A_CATC	CTCCACCATCTTTGGAACAGCATC	train
CLINVARREF_38111_5A*6C*7C_TGTT	TCTTACCTCACAATTACATTTGTT	train
T10PAMSGRNA_19913_4A*5A*7C_AAGG	CGAAATCTTGAGGATAGGGAAAGG	train
T10PAMSGRNA_19248_6A*7C*8A_GACG	ACGGGACACTTCAGCTATGCGACG	train
T10PAMSGRNA_17054_4C*6C*7A*8C_AGAG	GATCGCACGTGCCTCTCTTCAGAG	train
CLINVARALT_52246_4C*6A*8A_AAGA	GCTCGATACTTGGGCAAGAAAAGA	train
T10PAMSGRNA_20884_4A*7C_AGAG	GCAATGCGTGAGTGTCCTGCAGAG	train
T10PAMSGRNA_14609_6C*7A_GAGG	TGATGCAGACGAAGATTCGGGAGG	train
CLINVARREF_39687_4A*5A*6C*8C_CAGT	ATGAACGCCGCAAGTGGATCCAGT	train
CLINVARREF_37459_4A*6C*7A_CATC	ACCAGCAGGAACAGATTCAACATC	train
CLINVARREF_37812_6C_AGAT	CGAGGCGGAGCTGACCATTGAGAT	train
CLINVARREF_38889_4C*5A*6C*7A_TGAT	CTTCACAGCTGGAGCCGGTCTGAT	train
T10PAMSGRNA_27399_5A*6C*8A_GAGG	ACTGACTAGCTACGACAAGAGAGG	train
CLINVARALT_45500_5C*6A*8C_GAAG	GGCTCAGCTCCTGGGTGAGAGAAG	train
T10PAMSGRNA_27044_5A*6A*7A_AGAG	TCAGAAATAGCTCAAGTGCTAGAG	train
CLINVARALT_52315_4C*6A*7C*8A_CGCG	CCTCTACACCACGCCTGCGTCGCG	train
CLINVARALT_53304_5C*6A_CATT	CACTCAGTAGGTGCCGTCCCCATT	train
T10PAMSGRNA_19778_4A*5A*6A*7C_GACG	TGTAAACGTCTTTGCAACAAGACG	train
T10PAMSGRNA_14559_8A_GAGG	TGTTGTGACATTGCGAAAGTGAGG	train
T10PAMSGRNA_16466_4C*5C*6C*7A_AGGG	ATGCCCAGGAGGGTCAACAGAGGG	train
T10PAMSGRNA_13942_5C*8A_AACG	TCATCTGACGACCTAGAGGGAACG	train
T10PAMSGRNA_19755_4A*5A*6A*7C_AGCG	TTAAAACTACTCCTTCTGCGAGCG	train
CLINVARALT_51716_4C*5C*6C_AGTA	ATTCCCGGAAAAGTATAAAGAGTA	train
CLINVARREF_44757_4A*6A_AGTC	TTTATAGGATTTAATGAAACAGTC	train
T10PAMSGRNA_10840_4A*7C*8A_GGAG	GTGATTCAATTGGATGCGCTGGAG	train
T10PAMSGRNA_20231_4A*5A*7C_AAAG	GGTAAGCTTACTGCCGCTCCAAAG	train
CLINVARALT_46147_6A*7A*8A_GATA	TGCTGAAATCCATACATTTAGATA	train
T10PAMSGRNA_21956_4A*6C_AGGG	CACAGCTGATGATCCTGTTTAGGG	train
CLINVARALT_55011_5A*6A*7C_CAGA	GGTGAACGTTTCAAATGGATCAGA	train
CLINVARALT_50250_6C*7C*8C_CGCA	GCCGGCCCATGCGGATCATCCGCA	train
CLINVARREF_35799_6A*7C*8A_CATA	GGATGACAGGAGCCCAGCACCATA	train
T10PAMSGRNA_15818_4C*6C*7A*8C_GACG	TGCCTCACCTACCGTCGAAGGACG	train
T10PAMSGRNA_20075_4A*5A*6C*7C_AGCG	TATAACCTATGACAACTTTAAGCG	train
T10PAMSGRNA_33348_5C*8A_GACG	AATTCTGACTCGCAAGCACGGACG	train
T10PAMSGRNA_24457_7A*8C_GAAG	TTGTGGACTCGTACGTTGCCGAAG	train
T10PAMSGRNA_21925_4A*6C*8A_AGCG	AGCAGCTAGATATCGTTAGTAGCG	train
CLINVARALT_52418_4C*6A*8A_AGAT	GGCCTAGATACAAGACTTGAAGAT	train
CLINVARALT_53529_5C*6A_TATC	TTTTCATGCTTCTCTCCAATTATC	train
CLINVARREF_41039_4C*5A*6C*7A*8A_AAAA	TCACACAAGACATCATTATGAAAA	train
T10PAMSGRNA_10418_4A*5A*6C_GACG	GCTAACGTAGGCTAGCCTGTGACG	train
CLINVARREF_43088_5A*6C*7C_AAAG	AATTACCTGCGTGCTGCATCAAAG	train
CLINVARREF_40811_4C*6C*7A_GAAT	GTGCTCAGCAAGACTCATATGAAT	train
CLINVARALT_48233_4C*5A*6A_CACC	TTCCAAGTATTGAATTGAAACACC	train
CLINVARREF_43103_5A*6C*7A*8A_AAAC	ATATACAAGCTCTGGAGCACAAAC	train
T10PAMSGRNA_13817_5C*6A_GAAG	AACTCAGGATCCATTCTCCGGAAG	train
T10PAMSGRNA_14627_6C_GAAG	AAGTGCTTACCCTCCATAAAGAAG	train
T10PAMSGRNA_23128_6C*8A_GACG	TCTTTCTACTATTGGTCTAAGACG	train
T10PAMSGRNA_33519_5C*6C*8C_GAGG	GGATCCGCGTTCTACGGTCGGAGG	train
T10PAMSGRNA_10210_4A*5A*7C*8A_GGAG	TTCAATCAGTGGGTTAATTCGGAG	train
T10PAMSGRNA_28568_5C*6C*7A_GACG	TAGGCCATAGCTCTGAACCGGACG	train
T10PAMSGRNA_24044_6A_AGAG	GCTTGATTGCGTTAGTACACAGAG	train
T10PAMSGRNA_30221_4A_AAAG	ATGATTTGCTATAGTGCTCCAAAG	train
CLINVARREF_40542_4C*5A*6C_CAGA	ACTCACGGTTTCAGCAAAGACAGA	train
CLINVARALT_46823_4A*6A_AAAT	TTTATATTCCTCTAATTCATAAAT	train
CLINVARREF_39772_4A*6C*8A_CGAA	GAGAGCGAGAGAGTCACAGTCGAA	train
T10PAMSGRNA_13890_5C*8C_GGAG	GCTTCTTCTCACGCGCTAGGGGAG	train
T10PAMSGRNA_29953_4A*5A*7C_AAGG	GAGAAGCGATCGCAACTCAAAAGG	train
T10PAMSGRNA_25061_4C*5A*8A_AAAG	GGCCAGTACGTGCAAGGCTCAAAG	train
T10PAMSGRNA_30539_4A*8C_GAGG	TCAATGTCCGTCTGTGCATCGAGG	train
T10PAMSGRNA_12952_5A*6C_AACG	AGTTACGGACTTCTACATCCAACG	train
T10PAMSGRNA_31430_4A*7A*8A_GGAG	CATAGTAATGTGGCCGCAATGGAG	train
CLINVARREF_36839_5C*6C*7A_TACA	ATAGCCAGTGTCCTGAAGGATACA	train
PAM256ACT_34721_5C*7C_CCTG	GGTGCTCTCCACTGACACAGCCTG	train
T10PAMSGRNA_29270_6C*8A_GGAG	GATGGCGAGTTGGTGATTGAGGAG	train
T10PAMSGRNA_31325_4A*6A*8C_AGCG	TGCAGATCGATATCTAAGCTAGCG	train
CLINVARREF_39791_4A*5A*6C*8A_AGCA	GAAAACGAGAGGAAAACACCAGCA	train
CLINVARREF_37491_5C*6C*7A_AACA	CCGTCCAGGCCAAAGGGACCAACA	train
T10PAMSGRNA_18952_5C*6C*7C_AACG	TGAGCCCGCATGTCCACATCAACG	train
CLINVARREF_37208_6C*7C*8A_AACA	ACCGGCCATACATCTGGAGCAACA	train
T10PAMSGRNA_26620_4C*8A_GGAG	CCTCGTTAGAAGCTAGTACTGGAG	train
CLINVARALT_51694_6C*7A*8C_AGCC	TGTGGCACGTGGCTGCCTGGAGCC	train
CLINVARREF_38909_4A*6C*8A_AAAG	CACATCTATAATCCAAAGAGAAAG	train
CLINVARREF_44181_6A*7C*8C_TACC	TAATTACCTTATATGCCAAATACC	train
CLINVARALT_45315_5C*6A_CAGC	GGGTCAGTTCCCTGCAATGACAGC	train
CLINVARALT_46554_5C*6A*7A*8A_AAGT	ATTTCAAATTCCTGCCATTGAAGT	train
T10PAMSGRNA_21801_4A*7C*8A_AAAG	GGCAGTCACGGCAGTGTAATAAAG	train
T10PAMSGRNA_26794_4C*6C*8C_AGAG	GGCCGCTCGCGCTATGTCGAAGAG	train
T10PAMSGRNA_33915_7C*8A_AGCG	ATATGTCACGCAGCGCGGTCAGCG	train
T10PAMSGRNA_32254_5A*6C_AGAG	GGATACTTGCTTCGTAGCCTAGAG	train
CLINVARALT_53370_5C*6A*8A_TAAT	GTTTCAGATAACATCAGCAATAAT	train
CLINVARALT_46992_4A*5C*6A*8C_AGCG	AGAACAGCAAGAGAGAAAGCAGCG	train
T10PAMSGRNA_23351_8C_AAAG	ATATTGGCACTGGTACAAGGAAAG	train
CLINVARREF_40844_5A*6C*7A*8A_TGTG	AGTTACAAAGGCATCCAGACTGTG	train
CLINVARALT_52120_5C*6A_AAAT	CACTCATGTGGTTTGGTATGAAAT	train
T10PAMSGRNA_12733_5A*7C_AAGG	TAGTATCTGCTTGTATTCTCAAGG	train
T10PAMSGRNA_24693_4C*5A*6A_AAGG	CTGCAAGGGTACTCCTTCGCAAGG	train
T10PAMSGRNA_14242_5C*7C_AACG	GCTTCGCGGCTCTCACGGACAACG	train
T10PAMSGRNA_30926_4A*5C_AGGG	CCTACTGTGATCCTTGTGGAAGGG	train
T10PAMSGRNA_13963_5C*8C_AAGG	AGTTCTGCCAGGTCACCCTGAAGG	train
T10PAMSGRNA_17730_5A*6C_GGAG	TTGGACTGATGGTAGAACATGGAG	train
CLINVARALT_49964_4C*5A*6C*7C_TGAA	CGGCACCTACGAGTTCATCATGAA	train
T10PAMSGRNA_16502_4C*5C*6C_AACG	ACGCCCTGGACCTATGGGATAACG	train
T10PAMSGRNA_26901_4C*7A_AAAG	TCGCGGATCTCGTAACTGTCAAAG	train
PAM256ACT_34202_5C*7C_ACTT	GGTGCTCTCCACTGACACAGACTT	train
T10PAMSGRNA_28018_6C*8C_GACG	CCAGTCTCCAGGGTGACGTCGACG	train
CLINVARALT_51268_6C*7A_GACT	ACAGGCATGCACTTCTGATTGACT	train
CLINVARREF_42583_5C*6C*8C_CAGA	CAAGCCGCTGCTGAAGAGTGCAGA	train
CLINVARREF_40504_5C*6C_CGAC	GTGTCCTTTGAAAACCAGGACGAC	train
CLINVARREF_36938_4A*6C*8A_AGAA	CCCATCGAGATTTAAACAGCAGAA	train
T10PAMSGRNA_14321_6A*7A_AAAG	ACATGAAGTATACGCGCTATAAAG	train
CLINVARALT_54499_6A_CATC	CATGTAGTGAGTGATGGGCCCATC	train
T10PAMSGRNA_11053_4A*6C*8C_AAGG	TCTATCGCTCAGGTATTCAAAAGG	train
CLINVARREF_41182_4A*5C*6C_AGTG	CTGACCGTTTCACAGTGTCCAGTG	train
CLINVARREF_36158_5C*6A_GAGA	GCCGCAGGGCGCTGATGGACGAGA	train
T10PAMSGRNA_26719_4C*8C_GAGG	CGTCGTGCCTTCACTGAAGTGAGG	train
CLINVARREF_44113_4C*5C*6A*7C_TACT	GGCCCACTGCACCACCACGATACT	train
T10PAMSGRNA_34005_6C*7A_AGCG	TGTTGCAGGCCGCACACATAAGCG	train
CLINVARALT_54089_5A*6A*8C_AAAG	TCGTAATCTGGTAGAAGTGGAAAG	train
T10PAMSGRNA_26628_4C_GACG	ATGCGTTTGAGATCTAAAGTGACG	train
T10PAMSGRNA_28920_6A_GGAG	GGAGGATTAGCGTGCGTTATGGAG	train
CLINVARALT_55024_4C*5C*6A*7C_CGTG	CAGCCACTCCAGGCGCTTGCCGTG	train
CLINVARREF_41423_5A*6C*8A_AGTT	TTATACGACTGGAAGTAAATAGTT	train
T10PAMSGRNA_25351_4C*7A_AAAG	TTGCTTATGTAAAGTGGGCAAAAG	train
T10PAMSGRNA_15621_4C*6A*8C_AAAG	GATCTAGCTGTAGTATCTTAAAAG	train
CLINVARALT_54475_4C*6A*7C_GATG	GTGCTACTGTGATGCCGGCCGATG	train
T10PAMSGRNA_26569_4C*6A_GAGG	CGTCGAGGCGGTGTCTTTCAGAGG	train
T10PAMSGRNA_18435_7A*8C_AGCG	TTGGTGACGCCCGCGTTCAGAGCG	train
CLINVARALT_52035_6A_AGTA	GAGGTAGGCTAAACCAAGTAAGTA	train
CLINVARREF_40647_6C*7C*8A_AATC	TAGTGCCAAGGATGGCCTCCAATC	train
T10PAMSGRNA_33033_7C_AAGG	GAGTTGCGAGCTGTCGTCCGAAGG	train
CLINVARALT_49628_5A*6C_AAGT	AGTGACTTACACACACCCTGAAGT	train
CLINVARALT_47342_4C*5C*6A*7A_CGTA	CGCCCAAGGGACCTTTACGGCGTA	train
T10PAMSGRNA_28491_5C*7C*8C_AAAG	TATGCTCCACGGTCTATTCGAAAG	train
CLINVARALT_47207_4C*5C*6A_CGCC	GCTCCATGGTCTTCATCCACCGCC	train
CLINVARALT_45274_4A*5C*6A*8C_AACT	TGCACAGCGTCCACGAGCAGAACT	train
T10PAMSGRNA_28462_5C_AACG	AATGCTTGACATATGAAGGAAACG	train
T10PAMSGRNA_20992_4A*5C*6A*8C_AACG	CGCACATCTCTCGCTGATTAAACG	train
T10PAMSGRNA_19652_8C_AACG	ATCGGGTCCAATACGCAATAAACG	train
T10PAMSGRNA_14449_6A_GAGG	CGATGAGGGAGCGTGCATAGGAGG	train
CLINVARREF_44737_4C*5A*6A_CAGC	CACCAATGCTTGCTTTGAGCCAGC	train
T10PAMSGRNA_14657_6C*7C*8A_GAAG	AGATGCCAACGTCGGCATGCGAAG	train
CLINVARREF_44117_5C*6A*8A_TGCC	TACTCATAAGCCTGGAGAGATGCC	train
CLINVARALT_51870_4C*5A*6A*7C_TGAT	AGCCAACTTTGTCCTTTATTTGAT	train
T10PAMSGRNA_33791_6A*7C*8C_AAAG	GGATGACCAGTTTGACCGTCAAAG	train
CLINVARALT_50708_4C*5C*6C*7A*8A_AAAG	TTCCCCAAAATAGAAGAGTAAAAG	train
T10PAMSGRNA_30669_4A*5C*6A*7A_GAGG	CCAACAAGGCCAATCTCCACGAGG	train
T10PAMSGRNA_19548_6C*7C*8C_GACG	AAGGGCCCTAAACATCTCAAGACG	train
PAM256ACT_34164_5A*7C*8C_ATGA	GTAGAGCCTACTGCTCTTAGATGA	train
CLINVARALT_49158_4C*5A*6C*8C_TGCA	GGTCACGCCAGTATTCGGCTTGCA	train
CLINVARALT_51868_4A*5C*6A*7A_AATG	TACACAAGGAAACACTCATAAATG	train
T10PAMSGRNA_11829_4A*5C*8A_GAGG	GACACGGAGCGTTGGCATCAGAGG	train
CLINVARALT_52604_4A*5C*6A*8A_AAGA	CCCACAGAAATTATACCTGGAAGA	train
T10PAMSGRNA_33914_7C*8A_AGAG	AACTGTCATAGCCAGTTACGAGAG	train
T10PAMSGRNA_11733_4A*5C*7A_AAGG	CCGACGAGGTCGACGAAATAAAGG	train
CLINVARALT_45917_5C*6A_CATC	GATTCAGGGACAGTCATCCACATC	train
CLINVARREF_38848_5A*6C_AGCT	TGGTACGTACCATCTTCCTCAGCT	train
T10PAMSGRNA_17076_4C*6C*8A_AGGG	TCACGCTATATGAGAGACTCAGGG	train
CLINVARALT_47402_4C*5A*6A*7C_CACC	CCACAACGGGGAAACCTCAACACC	train
CLINVARALT_50134_4C*5A*6C_CAGA	TGGCACGGGCATCCAGGACCCAGA	train
CLINVARREF_42078_5A*6C_AGAG	TGCTACGTACCATCCAGAAGAGAG	train
CLINVARREF_45100_4C*5C*6A_TATC	TCTCCAGGACATCTGCCAGTTATC	train
T10PAMSGRNA_30167_4A*7A*8A_GAAG	TATATTAAGTTACTGCACTGGAAG	train
T10PAMSGRNA_23733_5C*6C_AAGG	CCTTCCTTTCCCGCGCCAGAAAGG	train
CLINVARREF_44587_4A*5C*6A_TAGC	CCAACATTCTCTCATAATTTTAGC	train
T10PAMSGRNA_25762_4C*7C_AACG	CTGCTGCGTCACAGCACCATAACG	train
PAM256ACT_35055_5A*7C*8C_GGCG	GTAGAGCCTACTGCTCTTAGGGCG	train
T10PAMSGRNA_23560_5C*7A_GGAG	TGATCTAGGAGAATTCTTAAGGAG	train
CLINVARALT_47715_4C*6A_CGCG	CAGCTAGGCGGCCAGGCGGGCGCG	train
T10PAMSGRNA_27890_8C_GGAG	GGAGTTTCCGGCGCGCTGCCGGAG	train
T10PAMSGRNA_30812_4A*5C*7A*8C_AACG	CTGACTACCTTCCAGACGAGAACG	train
T10PAMSGRNA_20622_4A*6C*7A_AACG	CACATCATAGCTCAAGGTCGAACG	train
CLINVARALT_48281_4C*6A*8A_TATG	CTGCTAGAGCTTTATCAGGTTATG	train
T10PAMSGRNA_15649_4C*7A*8A_GAGG	GCTCTTAACACCGTTGAGTCGAGG	train
CLINVARALT_48134_5C*6A_TGAC	GTCTCAGGAGAACCACAGGATGAC	train
CLINVARREF_39273_5C*6C_AGAA	TCTGCCTGAAGCGGTGGAAAAGAA	train
CLINVARALT_54533_4A*6A*7A*8A_CATT	CTTATAAAGACTCTGGTAGCCATT	train
CLINVARALT_48056_4A*5C*6A*8A_TGTC	AATACATAAGTAGATTTCTATGTC	train
T10PAMSGRNA_15582_4C*6A*7C*8C_AACG	GGCCTACCAGCCAGACTGAAAACG	train
T10PAMSGRNA_30875_4A*5C*7C*8A_AGCG	ACAACTCAGTAATCCACGGAAGCG	train
T10PAMSGRNA_33247_5C*7A*8C_GAAG	GAGTCTACGCTAGCGAAATAGAAG	train
CLINVARALT_48414_4A*6A*7A*8A_CAGC	TTTAGAAATTTCTTCAGTTTCAGC	train
T10PAMSGRNA_19083_5C*7C*8A_AAGG	CAGGCGCACGGACGCTGAGCAAGG	train
T10PAMSGRNA_21918_4A*6C*7A_GACG	TGTAGCAGGAGCCTCATGCAGACG	train
T10PAMSGRNA_33618_5C*7C*8A_GACG	CTCTCGCAACCGCGGTTGTCGACG	train
T10PAMSGRNA_11791_4A*5C*7C_AAAG	TACACGCTAGCTGTGACTACAAAG	train
CLINVARREF_41250_5A*6C_TATT	ACTTACTGATAAATCTGTATTATT	train
CLINVARALT_47079_5C*6A*7C*8A_TGAT	GCTTCACACGAACCAGCCGATGAT	train
T10PAMSGRNA_27424_5A*6C_AGAG	GAGGACTGAGCAGAATATGAAGAG	train
T10PAMSGRNA_29908_4A*5A*8C_GACG	GACAAGTCCAAAGTGCAGTAGACG	train
CLINVARREF_38203_4C*6C*8A_AAGA	AGACTCGAATGGCCATGTTTAAGA	train
CLINVARREF_45170_4A*5C*6A_CAGC	GGCACAGGATGTTCCCACAGCAGC	train
CLINVARREF_35911_4A*5C*6A_AGAT	GTGACAGGAGGCTCCTCCGCAGAT	train
CLINVARALT_53826_4C*6A*7C*8A_CATC	GCTCTACAAAATACTGTACACATC	train
CLINVARREF_41404_4A*6C*8A_GAAG	GACAGCGAGGACCTCCAGGAGAAG	train
CLINVARALT_55539_4C*6A*7C*8A_TACC	GCACTACACTTGGTCACCAATACC	train
CLINVARALT_47910_4C*6A*8A_AGCT	GTACTAGACGATGCTGCAGCAGCT	train
CLINVARALT_47098_5C*6A*7A*8A_GAGA	ATCTCAAATTAGTTTCTCCTGAGA	train
T10PAMSGRNA_12532_5A*6A_AACG	AGATAATTTAGCCACGCCCAAACG	train
T10PAMSGRNA_28096_6C*8C_AGGG	TCGGTCGCTAACGTAGCTACAGGG	train
T10PAMSGRNA_23479_5C*6A*7C_GAGG	CCATCACGTAGTGTTGGGATGAGG	train
CLINVARREF_37712_6C*8C_TGAC	GAAGGCGCCCCACTCGGTATTGAC	train
T10PAMSGRNA_27401_5A*6C_AAAG	TGCGACTTCTGCACTAAGCGAAAG	train
CLINVARALT_48710_6A*7C_CACG	CGCTGACTTCGCAGGAAGATCACG	train
CLINVARALT_45804_5C*6A*8A_AAGT	CCCTCATAAGCTCTGAATGGAAGT	train
T10PAMSGRNA_29783_4A*5A*6C*7C*8C_AAGG	TTGAACCCTGGTGCGAAAGGAAGG	train
PAM256ACT_34275_5A*7C*8C_AGCA	GTAGAGCCTACTGCTCTTAGAGCA	train
T10PAMSGRNA_26823_4C*6C*7C_AAGG	TAGCGCCTTACTCAACATCTAAGG	train
CLINVARREF_39993_6C*7A_TACT	TGCTTCATCTGTTTCTGTAGTACT	train
CLINVARREF_36040_5A*6A*8C_TGCG	AAGTAAGCAACTTCTGGCATTGCG	train
T10PAMSGRNA_14022_5C*6C*8A_AACG	CTCTCCTAGAGCTAATTGCGAACG	train
T10PAMSGRNA_22696_5A*7A_AGGG	TTGTAGAGTGCGCGCAAACCAGGG	train
CLINVARREF_41183_6C*7A_AATT	AGAGGCAGTTCTCTATATTTAATT	train
T10PAMSGRNA_26171_4C*5C*6C*8A_AAAG	CCGCCCTACATCTCATTATTAAAG	train
T10PAMSGRNA_26039_4C*5C*8C_GAGG	ACTCCTTCCAGGTGGTTTGAGAGG	train
CLINVARALT_45998_4C*5C*6A*7C*8A_AGCC	CAACCACATCCAGGTGTTCAAGCC	train
CLINVARALT_47385_5A*6A_CATA	GATGAAGTATTTGGATTAAACATA	train
T10PAMSGRNA_30656_4A*5C*6A*7A*8C_AGGG	CATACAACGTCGCATATACAAGGG	train
T10PAMSGRNA_24721_4C*5A*7A*8C_AAAG	TGACATACCTCGCTTGACACAAAG	train
CLINVARREF_40869_4A*6C*7A*8A_GAAG	ATCATCAACCAGGCTGTAAAGAAG	train
T10PAMSGRNA_14929_4C*5A*6A*7C*8A_GAGG	TATCAACAACTTGCTATTAAGAGG	train
T10PAMSGRNA_18498_7C*8C_GACG	TCAGTGCCGTTAGCGCCGTAGACG	train
CLINVARREF_37118_5C*6C*8A_AAGC	TGATCCGAATGCCCATGTTAAAGC	train
T10PAMSGRNA_30291_4A*8C_AAAG	GGTATTGCTGTGATCATCAGAAAG	train
T10PAMSGRNA_29320_7A_GGAG	AGAGGGATTATTTACTGCCCGGAG	train
T10PAMSGRNA_23189_6C*7C*8C_GAGG	GTGTTCCCGTAGCTATGCACGAGG	train
T10PAMSGRNA_23430_5C*6A*8C_GGAG	CTATCATCTAGAACCTTAGGGGAG	train
CLINVARREF_35244_4C*6A_AATC	CTGCTATGGCCTTTGGGAGAAATC	train
CLINVARREF_41723_4A*6C*8A_TATG	AAAAGCGAGTTCGGACTTGGTATG	train
CLINVARREF_44086_4C*6A*8C_TAAA	GCTCTAGCAACCCTGGGAGCTAAA	train
T10PAMSGRNA_27481_5A*6C_AAAG	ATCGACGTTGGGCATGGGCAAAAG	train
T10PAMSGRNA_28510_5C*7C_GGAG	TTCGCTCGATTCAGGCGTCCGGAG	train
CLINVARREF_39517_6C*7C*8A_CAAA	CGCTGCCAGGTCCCGATGCACAAA	train
T10PAMSGRNA_13629_7C*8C_GAGG	ACATTGCCATCTTGGATGGTGAGG	train
CLINVARALT_47527_4A*5A*6A_AAAT	AGTAAATTGGAAGCAACCATAAAT	train
T10PAMSGRNA_33135_5C*6A_AGCG	TTATCATGGCCTCAACAGGCAGCG	train
CLINVARREF_36561_6C*7A*8A_TGTG	AGGGGCAATTCTGCCAGGATTGTG	train
CLINVARREF_36559_6C*8A_AATC	GGTGTCGATCAGGTTACTATAATC	train
CLINVARREF_40353_6C*8A_CACA	CGATTCGACAGGTGAGTGATCACA	train
CLINVARREF_36795_5A*6C*8C_GACA	GCTTACGCCATATGGTCTCAGACA	train
CLINVARREF_38537_4C*5A*6C*7C*8A_CACC	GGGCACCAAGCGGTACATGGCACC	train
CLINVARREF_37727_4C*5C*6C_AAGA	GTGCCCGTAGTCGTGATACCAAGA	train
CLINVARREF_41179_6C_AATG	AGTTTCGTGATCTTCTGTTAAATG	train
T10PAMSGRNA_15715_4C*7C*8A_AGCG	GTGCTTCAACCAACTGCCTGAGCG	train
CLINVARALT_46603_4A*6A*8A_TGTA	TTGAGATAATTTAGTTTATATGTA	train
T10PAMSGRNA_19404_7C*8C_AGAG	TAGGGTCCTCCTTAAGAGTTAGAG	train
T10PAMSGRNA_24574_4C*5A*6A*7A_AGAG	CCACAAAGATCTTGGTATTAAGAG	train
T10PAMSGRNA_30937_4A*5C*8C_GAAG	GGAACTGCTGAGGTTAGAAAGAAG	train
CLINVARREF_40031_5A*6C*7C_AATC	AAGTACCTATGCATCCACGTAATC	train
CLINVARREF_39816_6C_CACA	GGCTGCGTGCAGAAACCTCTCACA	train
CLINVARALT_50103_6C*7A_TAGA	ACTGGCAGGCGGGGAAGTGGTAGA	train
CLINVARREF_43510_4C*5A*6C_TGAA	GATCACGTTGTAGGGCATGCTGAA	train
T10PAMSGRNA_18939_5C*6C*7C*8A_GAGG	CGTGCCCATATCCGAGTAAGGAGG	train
CLINVARALT_48645_4A*5C*6A_TGCA	ACAACATGATCTGCCTCACGTGCA	train
CLINVARALT_55005_4C*5A*6A*7A_AAAG	TTTCAAAGGTACAGACAAAGAAAG	train
CLINVARALT_46477_4A*5C*6A*7A_AGAG	GGCACAATACCTATGAAAATAGAG	train
T10PAMSGRNA_25708_4C_GACG	GGCCTGTTATAAACGCTTTAGACG	train
CLINVARALT_54641_6A*7A*8A_TGTG	GGGTGAAACTAAACCGAGGTTGTG	train
CLINVARALT_52876_5C*6A*8C_AAGC	AGTTCAGCTGGCAACACTGAAAGC	train
CLINVARALT_49545_5C*6C_GAGT	TCTTCCGGGGCGAGCACTTCGAGT	train
CLINVARALT_45399_5C*6A*7C*8C_AAGA	CAGTCACCGGCTACAAGCAGAAGA	train
CLINVARREF_42539_5C*6C*8A_AACC	CTGTCCGAAGGATACGCATCAACC	train
CLINVARREF_43443_4A*5C*6C_CAAG	TGTACCTGCGGGACAATGCACAAG	train
T10PAMSGRNA_13450_6C*8C_GGAG	TGTTTCTCACTCTAAGGAAAGGAG	train
CLINVARREF_38792_4C*6C*7C*8A_TGCT	TGGCGCCAAGCATGTGATCATGCT	train
CLINVARREF_43174_5A*6C*7C_AGCT	TGGTACCTGTGTGCGCAGGCAGCT	train
T10PAMSGRNA_33212_5C*6A_AACG	GACTCAGGCAGATGGTTATCAACG	train
CLINVARREF_36168_5C*6A*8C_GAGA	CCTGCATCATGGCATCTGCAGAGA	train
T10PAMSGRNA_17602_5A*7C_AACG	CCAGATCGGTTGTCGCTGGCAACG	train
T10PAMSGRNA_21498_4A*5C*7C_GACG	GCAACGCTAGACGTGACTAGGACG	train
T10PAMSGRNA_14360_6A*8C_GGAG	CCTTGATCTCGCGACTACTCGGAG	train
T10PAMSGRNA_16606_4C*5C_AGGG	TAGCCGTTTAGCGAACGCCCAGGG	train
CLINVARALT_51446_6C_AATT	AAATTCTTGTGCAAAGCATGAATT	train
CLINVARREF_38935_5A*6C*7A*8C_CACA	TGATACACATTCCATTAAGGCACA	train
T10PAMSGRNA_18796_5C*7C*8C_AGGG	CACGCTCCCTCCACCTCGAGAGGG	train
PAM256ACT_34488_5C*6C*7C_TCGT	GTCGCCCTCGAACTTCACCTTCGT	train
CLINVARALT_51436_5C*6C_AGCA	AGTTCCGGATGACTGGCCTGAGCA	train
CLINVARALT_55370_6A_CACC	AACTGATTGAAAATCCAACCCACC	train
CLINVARALT_52097_6A*7C_AAAA	CCATGACTTTAAAATTTGCCAAAA	train
CLINVARALT_54501_5C*6A*8C_TGAG	TGGGCATCCCATTGCCATGGTGAG	train
T10PAMSGRNA_29817_4A*5A*6C_GAAG	ACGAACGTGCCGACCGTTGCGAAG	train
T10PAMSGRNA_13743_5C*6A*7C*8A_AAGG	TGTTCACATGAACAGTGTGAAAGG	train
CLINVARREF_39618_4A*6C*7A_CAGA	TTGAGCAGAACCTTGCCCTGCAGA	train
T10PAMSGRNA_13343_7C*8C_AAGG	GGCTTTCCTGACTCCGACGGAAGG	train
CLINVARALT_55507_4A*5A*6A_CAGA	GGTAAATGGATAAGATTACACAGA	train
T10PAMSGRNA_24989_4C*5A*6C*8A_GAGG	CGACACGACAGCCGGTTGGTGAGG	train
T10PAMSGRNA_16820_4C*6A*7C*8C_GGAG	GGTCGACCGTCCCAGCTTGGGGAG	train
T10PAMSGRNA_23602_5C*7C*8A_AACG	ACATCTCACTTAGCCGGCCCAACG	train
CLINVARREF_38361_5C*6C_AACC	TGGTCCGGCTAAGTGAGAGCAACC	train
T10PAMSGRNA_24487_8C_GAAG	CGTTGGTCGTCCGACAGACTGAAG	train
CLINVARREF_38716_4C*5C*6C*7A*8A_AACG	TTACCCAAGTTCGAAGAGAAAACG	train
CLINVARREF_35416_5C*6A_AGAA	CTTTCAGTGTGCAGGATGACAGAA	train
CLINVARALT_53753_4C*5C*6A*8C_AGTG	GCGCCAGCGGTGTGGGCAAGAGTG	train
CLINVARALT_53834_5C*6A*8C_TGAT	GATGCAGCTGAACTTCGACCTGAT	train
CLINVARREF_38416_5A*6C*7A*8A_TAAA	TGTTACAACCCATTACTAGGTAAA	train
T10PAMSGRNA_17589_5A*7C_GAGG	CTCGATCTGTCGCGTATAATGAGG	train
CLINVARREF_42818_4A*6C_AGCC	AAGAGCGTTACTCTTGGACCAGCC	train
CLINVARREF_36360_5A*6C*8C_TGAA	CCGGACGCTGTTCCTCGTTATGAA	train
T10PAMSGRNA_12698_5A_GACG	CATTATTTGTAAATGTACCAGACG	train
T10PAMSGRNA_33942_7C_AACG	TGCTGTCGACGACTTGGTTTAACG	train
T10PAMSGRNA_15473_4C*5A_AAGG	CCACAGGGGACTGACTGGGTAAGG	train
CLINVARREF_35722_6A_CAGA	TGTGGATGCAGCGGTCCGGGCAGA	train
CLINVARREF_37269_6C_AGCA	TGTGGCGGATGATCAACCGAAGCA	train
CLINVARREF_37348_6C*8A_AAGT	CTGTTCGAACAAAAGCCATGAAGT	train
CLINVARREF_39205_4C*5C*6C*7A_AGTC	TGGCCCAGGGGAGTCGATCAAGTC	train
T10PAMSGRNA_32381_5A*7A*8C_AAAG	GCATAGACATTGTGTATGATAAAG	train
CLINVARREF_38539_4C*5C*6C*8A_CAGA	CATCCCTAACCGGCTGGCTGCAGA	train
T10PAMSGRNA_32969_7A*8C_GAGG	TCATTGACTGCTTGGCTTTAGAGG	train
T10PAMSGRNA_31515_4A*7C_AGCG	CATAGTCTTAACGCAGACCAAGCG	train
CLINVARALT_54638_4C*6A*8C_CGTG	ATTCTAGCAAGGGATGCAGCCGTG	train
CLINVARALT_50911_5C*6C_AAAT	AGTGCCGTAAAGCAAATAGGAAAT	train
T10PAMSGRNA_12463_4A*8A_AAGG	TTAAGGGATGCTGAGTTTAGAAGG	train
T10PAMSGRNA_13837_5C*7A_GAAG	AATTCTATCATCCTTACATGGAAG	train
CLINVARREF_35210_4A*5C*6A*7A*8A_AAGA	GCTACAAAGAATGTGTCTGCAAGA	train
T10PAMSGRNA_30350_4A*6C*7A_GGAG	GATATCAGCGTGGCGCGGTCGGAG	train
CLINVARALT_54592_4C*6A_CATC	CCGCGAGGCGGTGAGGGTCCCATC	train
T10PAMSGRNA_20983_4A*5C*6A_AAGG	CCAACATTTGGGATACAACAAAGG	train
CLINVARREF_36783_4C*5C*6C_AACG	GCTCCCGTTTCAAGTACTCGAACG	train
T10PAMSGRNA_11374_4A*5C*6A*8C_AGAG	ACAACAGCGTTCCGGAGCGCAGAG	train
CLINVARREF_39221_4C*5A*6C*7A_AACA	ACCCACAGGTAAGGGAGGAAAACA	train
CLINVARALT_48697_5C*6A*8C_AGAT	ACCTCAGCTCTCATCCACATAGAT	train
CLINVARREF_39832_5A*6C*8C_TACT	TACTACTCACACTGCCGAAATACT	train
CLINVARREF_44869_5C*6A_GACC	TTGGCAGGCACGCCCATGGCGACC	train
T10PAMSGRNA_21490_4A*5C*7C*8A_GGAG	GTCACGCAGCCGACTAGGTCGGAG	train
T10PAMSGRNA_12291_4A*6C*7C_AAAG	ACGAGCCGTCCCTGCAGGCCAAAG	train
T10PAMSGRNA_13610_7C*8A_GGAG	ACATTGCATGTATCAGATCAGGAG	train
PAM256ACT_34117_5C*6C*7C_ATAA	GTCGCCCTCGAACTTCACCTATAA	train
T10PAMSGRNA_19912_4A*5A*7C_AACG	CTCAATCTATTACTCATCCCAACG	train
T10PAMSGRNA_14961_4C*5A*6A*8A_AAAG	GCTCAAGATGCGCACTATACAAAG	train
CLINVARALT_46039_4C*6A*7A_GAAC	CTGCTAAGGTTGGTGACTAAGAAC	train
CLINVARALT_49138_4C*6A*7A_AAAT	CCTCTAATCTTCCTCATAAGAAAT	train
T10PAMSGRNA_25771_4C*8A_AAAG	CGACTGGAAGTGTGAGATCCAAAG	train
CLINVARREF_41675_4A*5A*6C_GACA	TACAACTTACCAGTTGCCATGACA	train
CLINVARREF_36532_6C*8C_TGAC	TCATGCGCCAGATCTTCACTTGAC	train
CLINVARALT_52758_4C*6A_TACC	GACCTAGTTGATAGCAAACATACC	train
T10PAMSGRNA_11726_4A*5C*7A*8C_AGGG	TTGACGACTACTCACGGGCTAGGG	train
T10PAMSGRNA_33930_7C_GGAG	TGATGTCTTCTTGTTAAAGGGGAG	train
T10PAMSGRNA_26964_4C_AGAG	GTGCGGTGACCTTACGTTAGAGAG	train
T10PAMSGRNA_29311_7A_AAAG	GCAGGGATAGTCTAAGGTCCAAAG	train
T10PAMSGRNA_32715_7A_AGCG	GGCTTTAGCATTCGCGGTCCAGCG	train
T10PAMSGRNA_21811_4A*7C_AAAG	ACAAGTCTTATACGCAACGAAAAG	train
T10PAMSGRNA_12732_5A*7C_AACG	GATTATCTCACTCGGAGTCAAACG	train
CLINVARALT_49895_5C*6C_GACA	TGAGCCGTAAGAACAAGATAGACA	train
T10PAMSGRNA_31828_4A*7C*8A_GACG	GTGAGGCAAGTCGTTAGCAAGACG	train
CLINVARREF_38839_5C*6C*7A*8C_CAAT	GCTTCCACATATAAGCAATTCAAT	train
T10PAMSGRNA_19629_7A*8C_GAGG	AGTGGGACTAATGTTCCGAGGAGG	train
T10PAMSGRNA_13456_6C_AGGG	ATCTTCTGATATACGCTACTAGGG	train
T10PAMSGRNA_30117_4A*6A*7C_GAAG	TGAATACGGATGGATGCAAAGAAG	train
CLINVARALT_50846_5C*6C*8C_CATA	AGTTCCTCCCAGAGCATTTACATA	train
CLINVARALT_50857_6C*7C_GAAT	GAAGGCCTATTTCATTCAGCGAAT	train
T10PAMSGRNA_21816_4A*7C_AGGG	TGCAGTCTACGCCTGATAAAAGGG	train
T10PAMSGRNA_32157_5A*7C_GAAG	GTCTATCGGTTGACGTAGTGGAAG	train
T10PAMSGRNA_31994_5A*6A*7C_AGAG	GCTTAACGAGTATCATCAGTAGAG	train
CLINVARREF_35688_4A*5C*6A*7A*8A_GACC	AGGACAAATCTTGCTGACAAGACC	train
CLINVARALT_54111_4C*5C*6A*7A*8C_TGCT	CCTCCAACCTGTGGCTGGCCTGCT	train
T10PAMSGRNA_24910_4C*5A*6C*8A_GGAG	GAGCACTATGATCGGAATCGGGAG	train
T10PAMSGRNA_10217_4A*5A*7C_GAAG	TATAATCTACTTTAGCGCCAGAAG	train
CLINVARREF_41511_6C*7A*8A_CATC	TTCGTCAAGCTGGTGTTTATCATC	train
CLINVARREF_44049_4C*5C*6C*7A_CGCT	GTCCCCAGGGAAAAGCCTTTCGCT	train
CLINVARALT_47881_4C*5C*6A*7A*8C_AACA	AAGCCAACGTAGCTTCTCTGAACA	train
T10PAMSGRNA_33387_5C*6C*7A*8A_GAAG	TCATCCAAAGCCACCGCCCTGAAG	train
T10PAMSGRNA_14768_7A_GACG	GAGTGGAGATTAGCTGACGTGACG	train
CLINVARALT_54822_4C*5C*6A*7A_TAAG	GGGCCAAGCCAATTGTGATGTAAG	train
CLINVARREF_42370_5A*6C_CGTG	CTTGACGGCCACACTCTCACCGTG	train
T10PAMSGRNA_24085_6A*7C_AGCG	CTCTGACTGTCAGACTTTACAGCG	train
T10PAMSGRNA_14265_5C_AGCG	ACATCGGTATCTCTGCTCTTAGCG	train
T10PAMSGRNA_13595_8C_AGCG	CTGTTGTCGCCTAGCTCCGGAGCG	train
CLINVARREF_41233_6C*7C*8A_AAAA	TGATGCCACTTGTAGAAACCAAAA	train
T10PAMSGRNA_26966_4C_AGGG	ACACGGTGCTCATATACTTAAGGG	train
T10PAMSGRNA_33452_5C*6C_AACG	AGCTCCTGTCTCGCTAATTAAACG	train
T10PAMSGRNA_23121_6C*8A_AAAG	CCGTTCTATCACTCGAGCGTAAAG	train
T10PAMSGRNA_23496_5C*6A_AGGG	TCATCAGTCTCGCGTCTGCTAGGG	train
T10PAMSGRNA_14986_4C*5A*6A*8C_AGGG	ACTCAAGCAGGGACGTCTACAGGG	train
CLINVARALT_46363_5C*6A*7A*8A_TATA	AAATCAAAGGGTTGTGACCATATA	train
CLINVARALT_50568_4C*6C*7A*8A_AGAA	TCCCTCAAACGTGGCCTGTAAGAA	train
T10PAMSGRNA_15518_4C*6A*7A_GACG	TGCCTAAGTGGCACTCCTTCGACG	train
T10PAMSGRNA_28028_6C_GACG	ACGGTCTGGAGCGAACCCACGACG	train
T10PAMSGRNA_13738_5C*6A_GACG	TTCTCATGGTAAGCCGCATAGACG	train
T10PAMSGRNA_10431_4A*5A*6C_AAAG	AATAACGGTGCGATCTGCCAAAAG	train
CLINVARREF_42188_4A*5C*6C*8C_GAGC	CCCACCGCTGCCTCCGGGACGAGC	train
CLINVARREF_39443_4C*6C_TGCC	GACCTCGTGGTGGCTCTGGCTGCC	train
CLINVARALT_50961_5C*6C*7A_CAAG	CGCTCCAGAGGAGAAAGGGACAAG	train
T10PAMSGRNA_15217_4C*5A*6C_GAAG	CTGCACTTTCCTGATGCGACGAAG	train
CLINVARALT_54935_4C*6A_AGCT	CTGCTAGGCCGGCTCGCTGAAGCT	train
T10PAMSGRNA_11553_4A*5C*6C*7A*8A_AAGG	GGCACCAAACCTACATGAGGAAGG	train
T10PAMSGRNA_17483_5A*6A_AAGG	TATGAAGGCGTGCGGCTTTCAAGG	train
T10PAMSGRNA_18527_8C_GAAG	ACGGTGGCTGGAACAGTATTGAAG	train
T10PAMSGRNA_21548_4A*5C*8C_GACG	TCTACGGCGTCAATACTTATGACG	train
T10PAMSGRNA_28095_6C*8C_AGCG	TTGGTCGCTCGGTCCTTGCTAGCG	train
T10PAMSGRNA_30200_4A*7A_GGAG	AGTATTAGAGGGCGACTAGTGGAG	train
T10PAMSGRNA_26103_4C*5C_AAGG	ATGCCTGTAGGCATCGCGCGAAGG	train
CLINVARALT_51102_5C*6C*7A_TATA	GCATCCAGAGTCAAACACATTATA	train
T10PAMSGRNA_22239_5A*6A_GAGG	GCTTAATTGCACTCTACATAGAGG	train
T10PAMSGRNA_11443_4A*5C_AAGG	AACACTTTATTCAGGAAGATAAGG	train
T10PAMSGRNA_18916_5C*6C*8C_AGGG	ATGGCCTCTCTCAGGTGCCGAGGG	train
T10PAMSGRNA_17871_5A*8C_AAAG	TAGGAGTCTCAGGAGTATTTAAAG	train
CLINVARALT_52827_4C*6A*7C*8C_TAAT	TGTCGACCATGCCACCGCTTTAAT	train
T10PAMSGRNA_26206_4C*5C*6C_AGGG	ATGCCCTGGCGCAGTCGTAGAGGG	train
T10PAMSGRNA_10429_4A*5A*6C*8C_GAGG	ACTAACGCCATGGCCTGAGTGAGG	train
CLINVARREF_42981_4A*6C*8C_TGTA	AGAAGCGCAAGATCCTGTGCTGTA	train
CLINVARALT_47820_4C*5A*6A*8A_TGCA	CCTCAAGACATGGAGATCTGTGCA	train
T10PAMSGRNA_28309_5C*6A_GAGG	GGAGCATGCGGCTCCACGAGGAGG	train
T10PAMSGRNA_26111_4C*5C*8C_AAAG	TTGCCTGCTGTGCAACAACCAAAG	train
CLINVARREF_36442_5A*6C*7C*8C_CAGT	GCTTACCCATACAGCAGGAGCAGT	train
T10PAMSGRNA_26435_4C*6A*7A*8C_AGCG	ATACGAACGAACGACTTCACAGCG	train
T10PAMSGRNA_12280_4A*6C*7C_GGAG	TGAAGCCTTCGCTCATCGCTGGAG	train
T10PAMSGRNA_28844_5C*8C_AGAG	TCTGCGGCCTCGGACTCTCTAGAG	train
CLINVARALT_52788_4C*6A*7A_TGAT	CAACTAAGTCACACATTCTGTGAT	train
CLINVARREF_35268_5C*6A_AGTT	GTTTCATGCTGAGCAGGAGAAGTT	train
T10PAMSGRNA_31506_4A*7C*8A_AGGG	ATCAGTCAACTTCACGAACAAGGG	train
CLINVARALT_46125_6A_AACC	TGGTGAGTTAGAAGAAGGAAAACC	train
CLINVARALT_49533_5C*6C*7C*8C_TGCG	GCCGCCCCAGCTCATAGACCTGCG	train
CLINVARALT_48841_4C*6A_TGTG	ATTCTAGTCAAAAGTTTCCATGTG	train
T10PAMSGRNA_27579_5A*8C_GAGG	ATGGAGTCCATTATATACGTGAGG	train
T10PAMSGRNA_14546_7C_AGGG	GGATGTCGGCACCAACGCACAGGG	train
CLINVARALT_50262_6C*7C_AGAT	TCGGGCCGTAATACTGCTCCAGAT	train
T10PAMSGRNA_33415_5C*6C*7A_AGCG	CTGTCCAGGAGGCAATATATAGCG	train
CLINVARREF_41085_5A*6C*7C_CACT	CCTTACCTCTCGCAGGCCAGCACT	train
CLINVARREF_41958_6C*8A_TATC	AGATTCGAGATGGTCCTTTGTATC	train
T10PAMSGRNA_24232_7C*8C_AACG	ACATGTCCGACAATTATGGTAACG	train
T10PAMSGRNA_28488_5C*7C_GACG	GTGGCTCTAGTGTCTGACGCGACG	train
CLINVARREF_38977_4C*6C*7A_TGTC	GCTCTCAGTTGAAACACCCCTGTC	train
CLINVARALT_53328_4C*6A*7C*8A_TGTG	GAGCTACACCCCAGACTTGGTGTG	train
T10PAMSGRNA_19196_6A*7A_AGGG	TGAGGAAGCACCTATCAGCAAGGG	train
T10PAMSGRNA_33356_5C_AGGG	ATATCTGTCGATGTTCGCTCAGGG	train
T10PAMSGRNA_23060_7C_GGAG	CTCTTTCGCATACTGTCCTAGGAG	train
T10PAMSGRNA_31508_4A*7C*8A_GACG	ACGAGTCATACGGCCTACTTGACG	train
T10PAMSGRNA_18552_5C*6A*7A*8C_AACG	GCGGCAACTCAAATACGGAAAACG	train
CLINVARREF_38831_5C*6C_GAAT	ACATCCGTGGGGCCATTCGCGAAT	train
CLINVARALT_52322_4C*5C*6A*7C_TGAA	CCGCCACTTGTCCTTGTTAATGAA	train
CLINVARALT_51604_4A*5A*6C_TATT	ACAAACTGAATACCGTAATCTATT	train
CLINVARALT_51114_5A*6C*7C_CACC	TGTTACCTTTGAGGTTCTGACACC	train
T10PAMSGRNA_13971_5C_AAAG	ATCTCTGGGCTAGACTGCGGAAAG	train
T10PAMSGRNA_24158_7A*8A_GACG	TGTTGTAATATTACCTGCTGGACG	train
CLINVARREF_37801_6C*7A*8A_AGTA	CTCTTCAAGACAAAGGGAATAGTA	train
CLINVARALT_50975_6C*7A_AGCT	GAGGGCAGTAATGAGCGTGCAGCT	train
CLINVARREF_35505_4C*6A*7C*8A_AGAA	AATCTACAGCAACGCTGGGGAGAA	train
CLINVARREF_40288_4C*6C*8A_CATC	TGGCTCGAGTCCTTAGAGGTCATC	train
T10PAMSGRNA_24955_4C*5A*6C*7C_AGCG	GCGCACCTCTGACTACGCTGAGCG	train
CLINVARALT_47516_4A*6A*8A_AAAT	CTGATATAAGTAATAGATTGAAAT	train
CLINVARREF_37564_5C*6C*8C_CGAT	GTTGCCGCAGCATTTGAACTCGAT	train
CLINVARALT_52098_4C*6A_TGCT	TCACGATGCGCACCCCTTCCTGCT	train
T10PAMSGRNA_32300_5A*6C*7C_GGAG	ATATACCTAGGGTGCGGAACGGAG	train
T10PAMSGRNA_11858_4A*5C_GACG	AGTACGGGTAGAGCCGACGCGACG	train
CLINVARREF_39383_6C*7A_AGTT	AAATGCAGCGGGATTTGGTGAGTT	train
T10PAMSGRNA_21802_4A*7C*8A_AACG	TGCAGTCAGAATGAAGCACTAACG	train
CLINVARALT_52112_5A*6A*7A*8A_CGAG	TTATAAAAGGTTGAAGTTCTCGAG	train
CLINVARREF_43221_4A*5A*6C*8A_CATC	GCGAACGAGCCAGCCGGCACCATC	train
T10PAMSGRNA_30025_4A*6A*7A*8C_AGCG	TATATAACGTACGACTAACTAGCG	train
T10PAMSGRNA_19772_4A*5A*6A*7C_AACG	GTGAAACGATAGAGGTTTGCAACG	train
CLINVARALT_46016_4A*6A*8C_GATA	CTGAGATCAGTGATCAAGCAGATA	train
CLINVARALT_54491_4A*5C*6A*8A_TGCA	TGTACAGAGAGTTGCACTCATGCA	train
T10PAMSGRNA_10011_4A*5A*6A_AAAG	ATAAAATTTACTGAGCCGACAAAG	train
CLINVARREF_39755_5C*6C*8C_AACA	AGATCCGCGACCAGGACAGGAACA	train
T10PAMSGRNA_16880_4C*7A*8A_GGAG	GTCCGTAAATTCAGCGAATCGGAG	train
T10PAMSGRNA_29209_6C*8C_GAGG	GCGGGCTCTCCCACTACGGGGAGG	train
CLINVARREF_36347_5C*6C*7A_AAAA	TCATCCAGCGATAGGCCTGGAAAA	train
CLINVARREF_41259_4C*6C*8A_CATA	GGTCTCGAAGGAGTGCCTTTCATA	train
T10PAMSGRNA_16472_4C*5C*6C*8A_AACG	CATCCCTACAAGATTGTTGTAACG	train
T10PAMSGRNA_32227_5A*6C*7A*8C_GAAG	ATCTACACGCGAACGTCCGGGAAG	train
CLINVARREF_37647_4A*5A*6C*8A_TACT	GTGAACGATGTGCTCTTGGATACT	train
T10PAMSGRNA_14695_6C*8A_AGCG	GTATGCGAATAACGGCGATGAGCG	train
CLINVARALT_52386_6A*7C_TAAA	GTCTTACTGATACGGATCTTTAAA	train
CLINVARALT_48831_4C*6A*7A*8A_CGCC	CTTCTAAACTGCTGGAAAGTCGCC	train
CLINVARREF_44121_5C*6A_AGAT	AGATCAGGCGGCCTGTGGGGAGAT	train
CLINVARREF_39874_5A*6C_CACT	ACTTACTTGATATAGTAGGGCACT	train
T10PAMSGRNA_18262_6C*7A_AACG	AATGTCATTCGGTATCACATAACG	train
CLINVARALT_51696_6C*7A*8A_TGAA	AAAGGCAAGCTGTGCCGCTGTGAA	train
T10PAMSGRNA_30650_4A*5C*6A*7A_GGAG	GTAACAATCGTTAGCGCAATGGAG	train
T10PAMSGRNA_33096_5C*6A*7A_AGGG	CTCTCAAGATCACTGTTTCGAGGG	train
T10PAMSGRNA_29830_4A*5A*6C*8C_GGAG	ACTAACGCGAACCATCCACAGGAG	train
CLINVARALT_51669_5A*6C*7A*8A_CACA	AGATACAAAGTCATGTGGGCCACA	train
T10PAMSGRNA_16199_4C*5C*6A*7C*8A_GAGG	AGCCCACAGAATTCCAGATGGAGG	train
CLINVARREF_43964_5C*6C*7A_TACC	CTGTCCAGCTGGTCCAGGAATACC	train
CLINVARREF_39603_4A*5A*6C*7C*8A_CACT	GCTAACCAACGGCAAGCTGCCACT	train
T10PAMSGRNA_20170_4A*5A*7A*8C_GGAG	ATGAAGACTCAACTCATTTGGGAG	train
CLINVARALT_53917_6A*7C_GAGC	GCCTGACGGGGCGCAGGGCCGAGC	train
CLINVARALT_46900_5C*6A*7A*8C_GACA	CCTGCAACCACGAGGAACCAGACA	train
CLINVARREF_37967_6C*8A_AGAC	GCCTGCGACCACGAGGAACCAGAC	train
T10PAMSGRNA_30526_4A_AGGG	TGAATGTTTGTAATTACTGGAGGG	train
CLINVARALT_54741_5C*6A_TGCC	GGAGCATGGGGTCCAGGACCTGCC	train
T10PAMSGRNA_14598_6C*7A*8C_GACG	CGATGCACGTCGTCCGCTTGGACG	train
CLINVARALT_50238_4C*5A*6C_TGCC	TTACACTGTATCAATAATGTTGCC	train
T10PAMSGRNA_19549_6C*7C*8C_GAGG	CGCGGCCCGTTGTGCAGTGGGAGG	train
T10PAMSGRNA_21213_4A*5C*8A_AAGG	GGCACTGATGCTGCAGACACAAGG	train
T10PAMSGRNA_22506_5A*6C*7A*8A_AGGG	TCTTACAAGTTCGCTCTTTAAGGG	train
CLINVARALT_51282_4C*5A*6C_AATT	TACCACGGCTTTGGTTCACAAATT	train
T10PAMSGRNA_19035_5C*7A_AGCG	CTAGCGAGCACGTGCTTCATAGCG	train
T10PAMSGRNA_30086_4A*6A*7C*8A_AGGG	ACTATACATAAATCCTCTCAAGGG	train
T10PAMSGRNA_25868_4C*5C*6A_GACG	ACACCATTTAGCCAACTCCCGACG	train
T10PAMSGRNA_33904_8C_AGAG	CCGTGTTCGTGTATCGGATCAGAG	train
T10PAMSGRNA_31033_4A*5C*6C*7C*8A_AAGG	CATACCCAATCAACCAGGATAAGG	train
CLINVARREF_35870_4A*5C*6A_TGCA	CTTACAGTGAATCTTGCACTTGCA	train
CLINVARREF_37200_4A*5C*6C*7A_CAGC	AGGACCAGCTGGGCTACCCGCAGC	train
CLINVARALT_46903_6A*7A_GAGT	CATTTAATGAAGAAACTTTCGAGT	train
T10PAMSGRNA_29962_4A*5A*8A_AACG	GTGAAGGAGAACGCGCTCTTAACG	train
T10PAMSGRNA_19587_6C*8C_GAAG	ATAGGCGCGCACATCGCAGGGAAG	train
T10PAMSGRNA_23907_5C_GAAG	ATGTCGTGGCGAGTCGACCCGAAG	train
T10PAMSGRNA_33746_6A_AGGG	GAGTGATTTACACAAGTCATAGGG	train
CLINVARALT_45951_4C*5A*6A*8C_CACA	CTGCAAGCGCTCCGGCTTCCCACA	train
T10PAMSGRNA_18976_5C*6C_AGGG	GCGGCCGTTGACAGAGCAGCAGGG	train
CLINVARALT_47276_4C*6A_TACC	GAGCTAGGCACCTGCCCTGGTACC	train
T10PAMSGRNA_28955_6A*7C_AGCG	AACGGACTGCATGATCAGAGAGCG	train
T10PAMSGRNA_33078_5C*6A*7A_GACG	TCGTCAATCGACACGCTTTGGACG	train
T10PAMSGRNA_25004_4C*5A*6C*8C_AGAG	TTGCACGCGCGTGAGCAGCCAGAG	train
CLINVARREF_44339_4A*5C*6A*8A_AAGC	CTGACAGAACCTGGGGATAAAAGC	train
T10PAMSGRNA_17771_5A*6C*8A_AAAG	ATCGACGAGACTCGTAGGTCAAAG	train
CLINVARREF_41934_5C*6C*7C_TGAC	TGAGCCCGATCAGGCCTGGATGAC	train
T10PAMSGRNA_23529_5C*7A*8A_GAGG	CCGTCTAAAGTGTGTCATTTGAGG	train
CLINVARREF_36632_4C*5A*6C*7C_GAAT	ACTCACCTGCACACTAAGATGAAT	train
T10PAMSGRNA_21840_4A*7C_GGAG	CTAAGTCGCGATTACTCAAAGGAG	train
T10PAMSGRNA_18809_5C*7C_GAGG	AAGGCTCGCGTTTGACTCATGAGG	train
CLINVARALT_54335_5A*6A*8C_CATT	TTTGAATCGCTTGCTGGTGCCATT	train
CLINVARALT_51080_4C*5C*6C_CGAA	GGACCCGGGGTCAGGGCCATCGAA	train
CLINVARALT_53983_4C*6A*7C*8A_GAAC	TTTCTACAAGGCATCCCCATGAAC	train
CLINVARALT_53412_5C*6A_TATC	TAAGCAGTTTATCATTACTCTATC	train
CLINVARREF_42573_5A*6C_TATT	GTGTACTTACTGCCTTAGGATATT	train
CLINVARREF_42195_4C*5C*6C*8A_AACA	TCACCCGAGAGGATGACTTCAACA	train
T10PAMSGRNA_20932_4A*5C*6A*7A*8A_AACG	TTAACAAAATTTGATCTGCCAACG	train
CLINVARALT_49758_4C*5C*6C*8C_GAGA	GGGCCCGCAACAGAGAGAGAGAGA	train
CLINVARALT_55369_4A*6A*8C_AATG	TGCAGATCTGTGAATATTTGAATG	train
T10PAMSGRNA_12322_4A*6C*8C_AACG	AAGAGCGCACATAGCGGAGGAACG	train
T10PAMSGRNA_23021_7C*8A_AAAG	GGATTTCATGTGGTCGCATGAAAG	train
CLINVARREF_43228_4A*6C*8A_CGAT	AGCATCGATGATGCAGCCCACGAT	train
CLINVARALT_50216_6C_AACG	TATTTCGGACAGATATCATCAACG	train
T10PAMSGRNA_33893_8A_AAGG	GCTTGTTAGCCAAGATGCTAAAGG	train
T10PAMSGRNA_18956_5C*6C*7C_AGGG	GTAGCCCGCTCCCTATCACGAGGG	train
T10PAMSGRNA_25957_4C*5C*6A*8C_GAAG	CGTCCAGCTAAACTAGGGCAGAAG	train
T10PAMSGRNA_18785_5C*7C_AGCG	GTAGCTCTGCGTTCATACTAAGCG	train
CLINVARALT_46269_4A*6A*8A_CGAT	TTAAGATAATTTCTTATTATCGAT	train
T10PAMSGRNA_11630_4A*5C*6C_GGAG	CAGACCTGCACGCGCTTTAGGGAG	train
T10PAMSGRNA_34032_6C*8C_AACG	GCTTGCTCGTATGATGTAACAACG	train
T10PAMSGRNA_24004_6A*7A_AGAG	CGCTGAATGTATGCACATTAAGAG	train
CLINVARALT_51233_5C*6C_AGAT	CCGGCCGGACGAAGCCGAGCAGAT	train
T10PAMSGRNA_13813_5C*6A_AAGG	AGCTCAGGCGATACGCCTTAAAGG	train
T10PAMSGRNA_13136_6A*7A_AGGG	CAGTTAATTGGGCGCTCTGCAGGG	train
T10PAMSGRNA_25081_4C*5A*8C_AAAG	GCTCAGTCTAGCACAGCGATAAAG	train
CLINVARREF_42673_4C*5A*6C*8C_CATC	CTCCACTCTGTCGATCCTCTCATC	train
CLINVARREF_44514_6A*7C*8C_AGCA	TAGGTACCTGGTTGGCAAACAGCA	train
CLINVARREF_37114_6C*7A_CACC	GAAGGCAGCTACTGTCTGGTCACC	train
T10PAMSGRNA_23167_6C*7C*8A_GAAG	TCATTCCATATTTGCATTTGGAAG	train
ENDOSITE_55721_4C*7C_ACAC	GTACTTCGAAAAGGTAGGCGACAC	train
CLINVARALT_47539_4C*6A*7A*8A_AATT	CATCTAAAGAGCATTGAGCAAATT	train
CLINVARREF_36183_4C*6A*8A_AGAA	GCGCGAGAGGTTGGTGGCGTAGAA	train
T10PAMSGRNA_16684_4C*5C_AGAG	TGCCCGGTGCTCTAGCCCTGAGAG	train
CLINVARREF_39697_4C*5A*6C_AGCC	CGACACGTTCTTCACATTGAAGCC	train
CLINVARREF_40240_6C_TGTA	ATGGGCGGTCATTCCCATGATGTA	train
CLINVARALT_52530_5C*6A_CAGT	CCATCATGAACAACAAGAGCCAGT	train
T10PAMSGRNA_23010_7A*8C_GGAG	AGCTTTACTCACGTTCAATCGGAG	train
CLINVARREF_36469_4A*6C*8A_CATC	AGCATCGACTCATTAACTATCATC	train
CLINVARALT_49774_4C*6C_CGTT	GTACTCTGAGTTCCCTCAGCCGTT	train
T10PAMSGRNA_32189_5A*8C_GAGG	CGCTATGCGTAGCTTAGCAGGAGG	train
CLINVARREF_41751_4C*6C*8A_TGCC	GCTCGCGAGTCAAACATCAGTGCC	train
T10PAMSGRNA_24948_4C*5A*6C*7C*8A_GACG	CCACACCATCGGCGGCAGTTGACG	train
CLINVARREF_40271_4A*5C*6C_TGTC	CTTACCGGTCCCTGTCATTGTGTC	train
CLINVARALT_48766_4A*5C*6A_AAAC	AACACAGTAACCAATGCTGGAAAC	train
CLINVARREF_40206_4A*5A*6C_AGAA	AGAAACGGGACCTACCATGGAGAA	train
T10PAMSGRNA_12738_5A*7C_GACG	CCATATCTTCCCGCGTCGGTGACG	train
CLINVARREF_41029_6C*8A_AAAG	TTTGTCGAAGACCTTACTTGAAAG	train
CLINVARALT_49496_6C*7A*8A_AAAC	GTTGGCAAGATGATTCCTTAAAAC	train
T10PAMSGRNA_20140_4A*5A*6C_GGAG	ATGAACGGCGCGCGGATCCAGGAG	train
CLINVARALT_52901_6A*7A_TACT	CTTTTAAGGCTGACCACTTCTACT	train
T10PAMSGRNA_27477_5A*6C*8A_GAAG	ATGGACGATCCTACTCAGTGGAAG	train
CLINVARREF_38289_6C*7A*8A_AGCA	ACCGGCAAGGCTACGATGTCAGCA	train
T10PAMSGRNA_24489_8C_GAGG	GTGTGGTCGTTCGAAGTCCGGAGG	train
ENDOSITE_55645_4C_AGAA	GGACTGTTTGAAAGGTGCAGAGAA	train
CLINVARREF_35333_4A*5C*6A*8A_AGTT	GAAACAGAAGGGCAAATTCCAGTT	train
T10PAMSGRNA_13852_5C*7A_AACG	GGTTCTAGGTACGAAGATGGAACG	train
CLINVARALT_48037_5C*6A*8A_GAAC	ACGTCAGAGGCCAGCGATCTGAAC	train
T10PAMSGRNA_19221_6A*8C_AAAG	GCTGGATCGCTACTCACCTTAAAG	train
CLINVARREF_42422_4C*6C_CGCT	TACCTCGGCCCTTCTCAGTTCGCT	train
T10PAMSGRNA_23109_6C*7A*8C_GAGG	GTCTTCACTGGCCTACGAATGAGG	train
T10PAMSGRNA_29471_4A*5A*6A*7C_AAAG	TATAAACGAGAATCCACCGCAAAG	train
T10PAMSGRNA_14358_6A*8C_GACG	GCATGATCAGTAATCGTATGGACG	train
T10PAMSGRNA_20754_4A*6C*8C_AGAG	CATATCGCGAAATAAGCCCTAGAG	train
T10PAMSGRNA_26504_4C*6A*7C_AGAG	GATCGACTGCCACGGATACGAGAG	train
CLINVARALT_52297_4C*6A_CGAT	TATCTATTCTCCGTTCATTTCGAT	train
T10PAMSGRNA_32788_6C*7A*8A_GACG	CCTTTCAACTTGTGAGGCACGACG	train
T10PAMSGRNA_14168_5C*7A_GACG	CTGTCGAGACATATACCGCTGACG	train
CLINVARALT_45264_5C*6A_TGCT	GTTTCAGTAGAGGATGAAGATGCT	train
T10PAMSGRNA_16310_4C*5C*7A_GGAG	GGTCCTAGGCTATCCGTCAAGGAG	train
T10PAMSGRNA_24246_7C_AGGG	GATTGTCGATACTCACTGTCAGGG	train
CLINVARALT_48942_5C*6A*7C*8A_AGTC	GGAGCACACCATGTCCACCAAGTC	train
T10PAMSGRNA_18343_6C*7C_AAGG	CACGTCCTGTTGTGGTGACCAAGG	train
CLINVARREF_42988_4A*6C*8A_AAGC	GGGAGCGAGCCAGCAAGCGGAAGC	train
T10PAMSGRNA_18337_6C*7C*8A_GAAG	GTGGTCCACTGGCAGAAGTCGAAG	train
T10PAMSGRNA_26104_4C*5C_AGAG	GTGCCTGTTAGTCTTGGATGAGAG	train
T10PAMSGRNA_24566_4C*5A*6A*7A*8C_AGGG	GAGCAAACTCCTATGCGAGTAGGG	train
T10PAMSGRNA_28815_5C*7C_AGCG	TACGCGCGATTATAATTCTTAGCG	train
CLINVARALT_50153_5C*6C_TGCT	CATGCCGGGCAACGTCCTGCTGCT	train
CLINVARALT_53259_4C*6A*8A_AATT	AGTCTAGAATGGACTTGAAGAATT	train
T10PAMSGRNA_18335_6C*7C*8A_AGCG	GGCGTCCACAGCGTTGTGGAAGCG	train
T10PAMSGRNA_25387_4C*8A_GAAG	TCGCTTTATAGAGCTCGCGGGAAG	train
T10PAMSGRNA_19667_7C*8A_GAAG	GTAGGGCACAAACTGTCCAGGAAG	train
T10PAMSGRNA_29954_4A*5A*7C_AGAG	AGCAAGCGCTTGCGGACTAGAGAG	train
CLINVARREF_44048_4A*6C*7A_AAGC	GAGAGCAGAAACCACCTAAGAAGC	train
T10PAMSGRNA_28203_7C_AAGG	GTGGTGCGACAACATAATCTAAGG	train
T10PAMSGRNA_11217_4A*8C_GAAG	GAGATGGCGTGATCTGACAAGAAG	train
CLINVARREF_43148_4A*5A*6C*7A_AGTC	TAGAACAGCCTATGGGAAGTAGTC	train
CLINVARALT_47883_4A*5A*6A*7A*8C_GAGA	AGGAAAACAGATATGAGGAAGAGA	train
T10PAMSGRNA_11770_4A*5C*8C_GGAG	GACACGTCGACCTGCTTCAGGGAG	train
CLINVARREF_43610_4C*5A*6C*7C*8A_TGTG	CTGCACCACTCCAGCCGGTCTGTG	train
CLINVARREF_39399_5C*6C*7A_CAAA	GTTGCCATGCTAAAGCAGAACAAA	train
T10PAMSGRNA_14910_4C*5A*6A*8C_GGAG	GCACAATCTGAAACCGCAATGGAG	train
T10PAMSGRNA_14000_5C*6C*7A_GGAG	ACGTCCATTAATTACATGAGGGAG	train
T10PAMSGRNA_21069_4A*5C*6A_GAGG	GCGACAGTTGCGTCCGCGTCGAGG	train
T10PAMSGRNA_30906_4A*5C*7C_AGGG	TTAACTCGTGCTATACGCACAGGG	train
T10PAMSGRNA_14860_4C*5A*6A*7A_GGAG	GCGCAAATAGGGCGGCAAGAGGAG	train
T10PAMSGRNA_25766_4C*7C_AGGG	GGACTGCGCTGCGCCTGAGTAGGG	train
CLINVARALT_51335_5C*6C*8C_CGAT	AGTGCCGCTGTGATGCCGGCCGAT	train
CLINVARALT_51517_5C*6C*8C_AAGA	GGCTCCGCAACCAAGCAGAAAAGA	train
T10PAMSGRNA_14144_5C*7A_AGAG	AGTTCGATTCTCACGCCCTCAGAG	train
CLINVARREF_36979_4C*5A*6C_CAGA	TTGCACGGCGGTTGCTAAACCAGA	train
PAM256ACT_34931_5A*7C*8C_GTGA	GTAGAGCCTACTGCTCTTAGGTGA	train
CLINVARREF_44094_5A*6A_TGAG	CATGAATGGCTACTTTCACGTGAG	train
T10PAMSGRNA_12401_4A*8C_AAAG	GGTAGGTCGCGCGCGCGAACAAAG	train
CLINVARREF_41994_4C*5C*6C_CACC	GTTCCCTGTCAAGGGAGATGCACC	train
T10PAMSGRNA_13345_7C*8C_AGCG	CACTTTCCGTTACATCCGGAAGCG	train
CLINVARREF_41787_4C*6C_AGAT	GAGCTCGGTCTTGGGCCTGCAGAT	train
T10PAMSGRNA_14688_6C*7C_GACG	TGCTGCCGCTAGAGGAAGCGGACG	train
CLINVARALT_48765_4C*6A*7C*8A_AGAT	GGGCTACAGCCACGGTCTCCAGAT	train
T10PAMSGRNA_19770_4A*5A*6A*7C*8C_GGAG	TACAAACCTATTCATAACCGGGAG	train
T10PAMSGRNA_24641_4C*5A*6A*7C*8C_AAAG	CGTCAACCGTGTTACTGTTTAAAG	train
CLINVARREF_38349_5C*6C*7A_TGTT	AGCTCCAGAGCCGAGGCGTGTGTT	train
T10PAMSGRNA_24007_6A*7A_GAAG	AATTGAATTCCGTGACGGTCGAAG	train
T10PAMSGRNA_19242_6A*7C*8A_AACG	GGAGGACACGTGGCATTGAAAACG	train
CLINVARALT_49075_4C*6A*7A*8A_AAGA	CTTCTAAATTAGTTCCCTAAAAGA	train
CLINVARREF_35250_4C*5C*6A*8A_TGTG	TTTCCAGAAAGCTTTACGGATGTG	train
T10PAMSGRNA_13967_5C*8C_GAAG	AGTTCTGCAGTGAGCGCCAGGAAG	train
CLINVARREF_42002_5C*6C_AGTC	TGTTCCTGTATACGCCTTCAAGTC	train
CLINVARALT_46079_4C*6A_AGAA	TGACTATGGTGGTTGATATGAGAA	train
CLINVARREF_44343_4C*5C*6A_CACT	TGACCAGGTCCAGTTCGGTGCACT	train
T10PAMSGRNA_25520_4C*6C*7A*8C_GGAG	TTGCTCACGCCACTCGCACAGGAG	train
CLINVARREF_37085_5C*6C*8A_AAGC	TGTTCCGAATGTCTGAGGACAAGC	train
CLINVARALT_45390_5C*6A*8A_TGTC	TATTCAGACGGTGGCCAGTTTGTC	train
T10PAMSGRNA_21325_4A*5C*6C_AGCG	TGCACCTGAGATACCTCAAAAGCG	train
T10PAMSGRNA_19158_5C_GACG	TGCGCGGGTGTCTGTGAGGTGACG	train
CLINVARREF_44311_4A*5C*6A*7C*8A_TACC	CACACACAGGAGTGAGGGCATACC	train
CLINVARREF_43789_6C*7A_GAAG	CCAGGCAGGCTCTGGCCTCTGAAG	train
CLINVARREF_36464_5A*6C*7C_CACC	TCTTACCTCTTCACATTCAACACC	train
T10PAMSGRNA_26262_4C*5C*7A_AACG	GCTCCGATACAGATCTCCTAAACG	train
T10PAMSGRNA_27783_6A*7C_AAGG	CGAGTACGTGTCCATCTCGAAAGG	train
CLINVARREF_43512_5C*6C*7C_AAGA	GCTGCCCTGTTAGTTGCTGGAAGA	train
CLINVARALT_45544_5C*6A*7C*8A_GACC	TGCTCACAAACAACAGGACTGACC	train
T10PAMSGRNA_10669_4A*6A*8C_GAGG	TCGATATCATTTGTCGAGTAGAGG	train
T10PAMSGRNA_28946_6A*7C*8A_AGGG	TTAGGACATCGAATGAAGCTAGGG	train
CLINVARREF_40554_6C*7C_TAAC	AGTGTCCTTCATTGCTGGTTTAAC	train
T10PAMSGRNA_13714_5C*6A_AGAG	TGTTCATTGAATTAACTCTGAGAG	train
T10PAMSGRNA_24125_6A_AGCG	TTATGAGTACTTCTGCCGAGAGCG	train
CLINVARREF_42921_4C*6C_AGCG	CTTCTCGGTCACATACTGGCAGCG	train
T10PAMSGRNA_15934_4C*6C*8C_AGAG	TCGCTCGCGTCAACATCCCGAGAG	train
CLINVARREF_39905_4A*5A*6C*7C_GAAT	ACTAACCGGTAACAACAGCAGAAT	train
T10PAMSGRNA_19810_4A*5A*6A*8C_GGAG	GGCAAAGCCGCTCTTACATCGGAG	train
T10PAMSGRNA_16694_4C*5C*8C_AGAG	GCACCGGCCTCTCTGAGGTGAGAG	train
CLINVARREF_41894_6C*7A_TGTG	ACATGCAGATCTGGGTGAGTTGTG	train
T10PAMSGRNA_21044_4A*5C*6A*7C_AGAG	GAGACACGTCTTTGTCTAGTAGAG	train
CLINVARREF_41951_5C*6C_CACA	GATTCCGGAAGGTAAGCATTCACA	train
T10PAMSGRNA_34043_6C_AAGG	AACTGCTGTCGATCACTCAGAAGG	train
T10PAMSGRNA_14700_6C*8A_GGAG	AAGTGCGATGTAGCGCTCGCGGAG	train
T10PAMSGRNA_21680_4A*6A*7C_GGAG	ACTAGACGGCCAGTTCGCGTGGAG	train
T10PAMSGRNA_30505_4A*7A_AGCG	AATATGAGGCGTTGGTCATAAGCG	train
T10PAMSGRNA_24671_4C*5A*6A_AAAG	GGACAAGTGCATACATCGTAAAAG	train
PAM256ACT_34826_5C*6A*8A_GAAC	GGGTCAGACGTCCAAAACCAGAAC	train
CLINVARALT_51692_4C*6C*7A_AGAT	TTTCTCAGAAGGCTTCTATGAGAT	train
CLINVARREF_39413_6C*7A*8A_GATT	ACATTCAAGCGCTGCTCAAAGATT	train
T10PAMSGRNA_17104_4C*6C_AGAG	ACACGCTGCGTGCTTACCTCAGAG	train
T10PAMSGRNA_33932_7C*8C_AACG	GCGTGTCCCGTAGTTCTACGAACG	train
CLINVARALT_46207_4C*6A*8A_TGTG	GGCCTAGAGGAAAGTGCAAGTGTG	train
CLINVARREF_42065_4A*6C*8A_CAGT	AGTAGCGATGGCCAAAGAATCAGT	train
T10PAMSGRNA_19576_6C_AGGG	TGCGGCGTGCCGTCATCGACAGGG	train
CLINVARREF_42147_5C*6C_AGAA	CACTCCGTGCAGCTTCAGATAGAA	train
T10PAMSGRNA_22346_5A*7A*8A_AGGG	TGTTATAAGTGCATTATCTGAGGG	train
CLINVARREF_38079_6C*7A*8A_AGCC	TACTGCAAGATGAGAGGCAGAGCC	train
T10PAMSGRNA_28640_5C*6C*7C*8A_GGAG	TGTGCCCAGCCCGACTCCAGGGAG	train
CLINVARREF_36238_4C*5A*6A*7C*8C_TGCA	GGCCAACCGCGTCCGTGCCGTGCA	train
T10PAMSGRNA_18545_5C*6A*7A_AGCG	ACGGCAATATCATCTGCGATAGCG	train
CLINVARALT_53951_6A*7A*8A_TGAC	CAGTTAAAATAATTCAATAATGAC	train
T10PAMSGRNA_11046_4A*6C_AGGG	ATCATCGTCGATCGTCAGGCAGGG	train
T10PAMSGRNA_14589_6C*7A_GAGG	TTATGCATGTTGATGAGGTCGAGG	train
T10PAMSGRNA_32709_7A*8C_GAGG	CTCTTTACTGCGGACAAGGCGAGG	train
CLINVARREF_38842_4A*5A*6C*8A_CATG	CAGAACTATTCCCTCCTGGACATG	train
CLINVARALT_54797_4C*6A*7C_GAGA	TATCTACTTTATCTGCCCATGAGA	train
CLINVARALT_45276_4A*5C*6A*7A*8C_CACA	ATTACAACCGCTGAGTTATCCACA	train
T10PAMSGRNA_19533_6C*7C_AAGG	CACGGCCTTCGCGAGCACCCAAGG	train
CLINVARALT_47314_4C*6A*7C_TGCT	CGGCTACTCCCACCTGTGCCTGCT	train
T10PAMSGRNA_14255_5C*8A_AGCG	GACTCGGACGGGTCTCGGCGAGCG	train
T10PAMSGRNA_13584_8A_AGAG	AAGTTGTATGGGACGCGCCCAGAG	train
T10PAMSGRNA_20044_4A*5A*6C*8C_AGAG	GTCAACTCATCCGCTCTCTCAGAG	train
CLINVARALT_54377_6A_CACA	ATTTTAGGACTTTAGGCTTCCACA	train
T10PAMSGRNA_30800_4A*5C*7A*8A_GGAG	AGAACTAATAGTCGAGAATCGGAG	train
T10PAMSGRNA_27921_7C_AAAG	AGAGTTCGGAATTCAGGTACAAAG	train
T10PAMSGRNA_16404_4C*5C_AGAG	CTACCTGTAGACCATATTACAGAG	train
CLINVARREF_37342_6C*8A_AAAC	AAGGGCGACCTGAAACACCAAAAC	train
CLINVARREF_42163_5A*6C*7A_TGCA	AGGGACAGGTGAGGGACAGCTGCA	train
T10PAMSGRNA_29244_6C*7C*8C_AGAG	GACGGCCCGCCTTGCAGATTAGAG	train
CLINVARALT_51627_6C_AGAG	GGTGGCGGACAAGTGGTTCAAGAG	train
T10PAMSGRNA_32763_8A_AAGG	TCATTTGAGAATAGCAAGGGAAGG	train
T10PAMSGRNA_18593_5C*6A*8C_AAGG	CTGGCATCCGCATAGTTGCCAAGG	train
T10PAMSGRNA_24733_4C*5A*7A_AAGG	AGACATAGAGATTACAGTCAAAGG	train
CLINVARALT_48506_4A*5A*6A*7C_CACC	TGCAAACGCAGGACCGAGCCCACC	train
CLINVARREF_41975_4C*6C*8C_CAAC	GTTCTCGCGGATCTTATCCACAAC	train
T10PAMSGRNA_27120_5A*6A*7C*8A_GGAG	GGTGAACAATAAGACTGCGGGGAG	train
T10PAMSGRNA_25296_4C*6A*7C_AGGG	ACGCTACGGTCCATTATTAAAGGG	train
T10PAMSGRNA_22634_5A*6C_AGAG	CGATACGTCAACTACTACGAAGAG	train
T10PAMSGRNA_23721_5C*6C*8A_AAAG	CAGTCCTATGGCCGTCACCCAAAG	train
T10PAMSGRNA_13849_5C*7A*8C_GAGG	ACTTCTACCTCAATTCATAAGAGG	train
T10PAMSGRNA_32839_6C_GAGG	GTGTTCTTTATTATGAATATGAGG	train
CLINVARREF_44621_5C*6A*7C_TGAC	GGGGCACTGGTCTGTGGCAGTGAC	train
CLINVARALT_53046_5C*6A*7A*8A_AATG	ATCTCAAAGATTGAAGATGTAATG	train
CLINVARALT_47699_5C*6A*7C_GAGA	ACGTCACTTGAAGCGTCCATGAGA	train
T10PAMSGRNA_12550_5A*6A*8C_GGAG	CGATAATCACAATGGTAATAGGAG	train
PAM256ACT_34716_5C*6C*7C_CCTC	GTCGCCCTCGAACTTCACCTCCTC	train
T10PAMSGRNA_10662_4A*6A*8C_AACG	GGCATATCTAGGATGAGCAGAACG	train
T10PAMSGRNA_25308_4C*6A*8A_GACG	AGTCTAGAGCTCATCGATGCGACG	train
T10PAMSGRNA_28253_5C*6A*7A*8C_AAGG	TATGCAACAGAATCACCGTCAAGG	train
T10PAMSGRNA_21286_4A*5C*6C*7A_AGGG	ACGACCAGGTCGGTCGTAGCAGGG	train
CLINVARREF_37154_5A*6C*8A_CATG	ACTTACGAGATGGCCTCGATCATG	train
T10PAMSGRNA_10779_4A*7A_GAGG	TTGATTATGCTACATCCCGTGAGG	train
CLINVARREF_39349_5A*6C*7A*8A_CACC	ACATACAACAGGACCAGCATCACC	train
PAM256ACT_34889_5C*7C_GTAT	GGTGCTCTCCACTGACACAGGTAT	train
CLINVARREF_36362_6C*7A_AACG	AGCTTCAGAAGCTCAACACCAACG	train
CLINVARALT_45627_4C*5C*6A_AACT	TCGCCAGGGGCTTCATGATAAACT	train
CLINVARALT_53387_5C*6A*7A_TAGA	TTCTCAAGAACTTATGGCTTTAGA	train
CLINVARALT_47080_4C*6A_AGCC	CGCCTATGGCGAGGAGTCCGAGCC	train
T10PAMSGRNA_27856_7A*8C_AGGG	AATGTTACACGCGTCGAACCAGGG	train
T10PAMSGRNA_26996_4C*7C*8C_AGGG	TGACGGCCTGCGATTACGCCAGGG	train
CLINVARALT_52201_4C*6A_AGAT	GTGCTAGTAGAAGACCAGCGAGAT	train
CLINVARREF_37056_4C*6C*7C*8C_TATC	ACTCGCCCCACGGGCAAGTATATC	train
CLINVARALT_50618_4A*5C*6C_AGCT	GGAACCGGCCCAGAGGGCGAAGCT	train
T10PAMSGRNA_18474_7C*8A_AGAG	TGAGTGCAAGCCGACATATGAGAG	train
CLINVARREF_37551_4C*6C*8C_GACC	TGCCTCGCTTCCGAAGTGCTGACC	train
CLINVARALT_55592_6A*8C_AGAA	GCTGTATCTGGTGGCCATGGAGAA	train
CLINVARALT_48049_4C*5C*6A*8A_AGCT	CTCCCAGAGTCTGGGCCCAGAGCT	train
T10PAMSGRNA_14326_6A*7A_AGGG	GATTGAAGCTACATTACCGGAGGG	train
T10PAMSGRNA_21534_4A*5C_AGAG	TTAACGGTGCTCCTTGCTAAAGAG	train
CLINVARREF_43874_6C*8C_GACT	GGTGGCTCATAAGGACTACCGACT	train
CLINVARREF_40425_5A*6C*7C_CGCA	CTTTACCTAAAGCAATAGGCCGCA	train
T10PAMSGRNA_12445_4A*7C*8C_AGCG	ACAAGGCCCTGTAGAGGTGTAGCG	train
CLINVARREF_43042_5A*6C*8C_TACA	GGGTACGCTATGCGGAGTTCTACA	train
T10PAMSGRNA_27683_6A*7A_AAGG	AAGGTAATACAGCTGCACCCAAGG	train
PAM256ACT_34457_5C*7C_TCTT	GGTGCTCTCCACTGACACAGTCTT	train
CLINVARALT_45302_4C*5A*6A*7C_TGCT	CCTCAACGCCGTCCTGGGCCTGCT	train
T10PAMSGRNA_15050_4C*5A*8A_GGAG	CCGCATTATGAGTGCTACGTGGAG	train
CLINVARALT_46720_5C*6A*7C*8A_GAAA	ACTTCACAAAGACGCAGGAAGAAA	train
CLINVARREF_43532_4C*5A*6C*7C*8A_CAGA	CGCCACCAACCTCTCGCGCACAGA	train
CLINVARREF_42081_5C*6C_TGCC	TCTGCCGGTTGAAGTGCTTCTGCC	train
CLINVARREF_42292_4C*6C*8A_GAGT	ACGCTCTATGGAGTGGTAGTGAGT	train
T10PAMSGRNA_20163_4A*5A*7A*8C_AAGG	CACAAGACTATGTAACATCGAAGG	train
T10PAMSGRNA_32314_5A*6C*7C_AGAG	TACTACCGTGGACACGTTAGAGAG	train
CLINVARALT_51526_5C*6C*8C_AACT	TGTGCCTCATGTCTCACTTTAACT	train
CLINVARALT_54380_4C*6A*7A*8A_CAAA	CAACTAAACAGCTCCTACACCAAA	train
CLINVARALT_47819_4C*5C*6A*8C_AGCT	GAACCAGCGGAAGGACCGGAAGCT	train
CLINVARREF_43236_5C*6C*7A_GATG	CCTGCCAGCTCACTCTGAGAGATG	train
CLINVARALT_53482_4A*5C*6A_CAGC	GACACAGTCAGGCCGGCAACCAGC	train
T10PAMSGRNA_25952_4C*5C*6A*8C_AACG	AGCCCAGCTGATACAGCCTTAACG	train
CLINVARALT_47889_4C*5A*6A*8A_AGCT	CAACAAGAATGCAGCAGTGGAGCT	train
CLINVARALT_45557_5C*6A*7A*8C_CGCT	TACTCAACTCTCCAAGTTGTCGCT	train
CLINVARREF_42725_6C*7A_AGCA	TGGGGCAGATAGATGGCTGGAGCA	train
T10PAMSGRNA_25159_4C*5A_GAGG	CGCCAGGTGCCAGCCGTCGAGAGG	train
CLINVARREF_39358_4A*5C*6C*7A_CACC	GGGACCAGCATCGCCTTTAGCACC	train
CLINVARREF_45217_5C*6A_AGAC	TCTTCATGGGGCTTTCAGGCAGAC	train
T10PAMSGRNA_33302_5C*7C*8A_AACG	TGTTCTCATAACGATAGTCCAACG	train
T10PAMSGRNA_13875_5C_AGCG	GCTTCTTTAGCTTCGCAGGAAGCG	train
CLINVARALT_54496_5C*6A_CAGC	CATTCAGGTCAACTGGTAGACAGC	train
T10PAMSGRNA_23812_5C*6C*8C_AACG	GGTTCCGCCGGATCTAAAGGAACG	train
CLINVARALT_53637_4C*6A_CATT	ATTCTATGGTACAACTGTTGCATT	train
T10PAMSGRNA_33718_6A*7A*8C_GACG	TCATGAACGTTTATGTTTGCGACG	train
CLINVARREF_37783_4A*6C*7A_CAGC	AGCAGCAGCAGCAGCAGCAGCAGC	train
T10PAMSGRNA_33591_5C*8C_AAAG	TTGTCGTCGTTTAGCTAACGAAAG	train
CLINVARALT_47309_4C*6A*7C_CATT	GAACTACTGGTTGTTGAGCACATT	train
CLINVARREF_35893_4C*5C*6A_TGAC	CAGCCATTGTGTGGGTCACATGAC	train
T10PAMSGRNA_26070_4C*5C*7C_GGAG	CGCCCTCTTATTCTAGTGCGGGAG	train
T10PAMSGRNA_33057_8C_GAAG	GCTTTGGCGCTTTGCATTTCGAAG	train
T10PAMSGRNA_14281_5C_AAAG	CTGTCGGGTCCGCTGAGGCGAAAG	train
T10PAMSGRNA_10267_4A*5A*8C_GAAG	GGCAATGCGCAATGGATCTCGAAG	train
CLINVARALT_48737_4C*6A_TGCG	GTACTAGTCCGCGAGCTTCCTGCG	train
CLINVARALT_47896_4C*6A_TGAC	AAGCTAGTTACATCCAGGTGTGAC	train
T10PAMSGRNA_23092_6C*7A_AACG	TCTTTCATGTCTCTGAAAGTAACG	train
CLINVARREF_40431_4C*5A*6C*7C*8A_AGCG	CCGCACCACGCACCTTGCAGAGCG	train
T10PAMSGRNA_18596_5C*6A*8C_AGGG	CGCGCATCTAGTATTCCTTGAGGG	train
T10PAMSGRNA_21558_4A*5C_GACG	ATAACGGGGTTGCTGAACTCGACG	train
T10PAMSGRNA_16438_4C*5C*6C*7A*8A_GACG	GACCCCAAGAGTCGGCGTCAGACG	train
T10PAMSGRNA_29108_7C*8C_GACG	TAGGGTCCTGATCTCGTATAGACG	train
T10PAMSGRNA_14648_6C_GACG	TTCTGCTGTAGTATTCAGCTGACG	train
CLINVARALT_50642_6C*7C_AATG	AGAGGCCGACATCCACACCTAATG	train
T10PAMSGRNA_21074_4A*5C*6A*8C_AGAG	CCGACAGCAGGAATGTGGGCAGAG	train
CLINVARALT_46370_4C*6A*8A_AAAT	ATACTAGAGTAACTGTTATCAAAT	train
T10PAMSGRNA_29196_6C_AGGG	TAGGGCTTCTGGACCAGTCTAGGG	train
T10PAMSGRNA_17442_5A*6A*7C_AACG	TACGAACGTGTCAGGACGATAACG	train
CLINVARALT_55077_4C*6A*8C_GAGC	TGCCTATCTTCCTGGTGAGTGAGC	train
CLINVARREF_37618_5C*6C_TGTG	CTATCCGGTCCCCTTGGGGCTGTG	train
CLINVARREF_40133_5A*6C*7A_AGCC	CCTTACAGCTCCGTGTCCGCAGCC	train
CLINVARALT_54700_4A*6A*8A_TGTC	TTGAGATAAGAGGAAGCTGGTGTC	train
CLINVARREF_41968_5C*6C_AGAA	CTGTCCGGGTACAGTTGTAAAGAA	train
T10PAMSGRNA_30311_4A*6C*7A*8A_AAAG	TGAATCAACTCTCTAGATACAAAG	train
CLINVARALT_46821_4C*6A*7C*8C_CACA	CCTCGACCCGCGAGTAGCCGCACA	train
T10PAMSGRNA_26856_4C*6C*8A_AGGG	GGACGCGACGGGACGCAGCAAGGG	train
CLINVARREF_43762_6C_CAAA	GAGTTCGGCTGGTACAGTTTCAAA	train
T10PAMSGRNA_20916_4A*8C_AGGG	ACAATGGCACGCCATGATGGAGGG	train
T10PAMSGRNA_24273_6C*7A*8A_AAGG	TATTGCAACACCTGGCCGTCAAGG	train
CLINVARALT_45726_5C*6A_TGAA	ACCTCAGTAGTTAATGTCACTGAA	train
T10PAMSGRNA_10862_4A*7C_AACG	CGAATTCGCGACCTGCTTCTAACG	train
T10PAMSGRNA_20361_4A*6A*8C_AAAG	CGAATATCATTGTAACAACGAAAG	train
T10PAMSGRNA_23567_5C*8A_GAAG	GAGTCTTACTACATATTAATGAAG	train
T10PAMSGRNA_23859_5C*7A*8C_GAGG	ACTTCGACTCTGCTCGTGTTGAGG	train
T10PAMSGRNA_17766_5A*6C*7C_AGGG	AGTGACCGCAGCGCTGAAAGAGGG	train
T10PAMSGRNA_21946_4A*6C*8C_AGGG	CTAAGCTCCAGATCTCGATCAGGG	train
CLINVARREF_36430_4C*5A*6C*7C_TAAA	CTACACCTGTTTATCAGAAGTAAA	train
T10PAMSGRNA_18685_5C*6A_AGCG	ATAGCAGGACTTTCCAAGGCAGCG	train
T10PAMSGRNA_30234_4A*7C*8A_AGAG	AGTATTCAAGGACTGCTTGGAGAG	train
T10PAMSGRNA_33562_5C*7A_AACG	GTGTCGAGGTAGCTGTGGCGAACG	train
T10PAMSGRNA_11978_4A*6A*7C_GACG	AGTAGACGCAATATAGTTGTGACG	train
CLINVARALT_47455_4C*6A_TGAG	CAGCTAGTTGATCATACCCATGAG	train
CLINVARALT_51363_4A*5C*6C*7A_CAAA	ACGACCAGAAAGGACCATCCCAAA	train
CLINVARALT_47339_4C*6A*8A_TGTC	TGTCTAGATGCATTATTATGTGTC	train
T10PAMSGRNA_30331_4A*6C*7A*8C_AAAG	TTAATCACGTTGACCTCGGCAAAG	train
T10PAMSGRNA_25629_4C*6C_GAGG	GTGCTCGTATTTCTGTAATAGAGG	train
CLINVARALT_49649_4A*6C*7A_TACT	TGAAGCAGAGCGCCGTCACATACT	train
CLINVARREF_41583_4C*6C_TGTG	CGACGCTGAGGGGAGAGAGCTGTG	train
T10PAMSGRNA_11307_4A*5C*6A_GAAG	AAGACATGTGGGTCGTGCAAGAAG	train
CLINVARREF_41800_6C*7A_TGCA	GACTGCAGCCGCAGAGGCACTGCA	train
T10PAMSGRNA_23633_5C*7C_AAGG	CCATCTCGGCGAGTGCGGTAAAGG	train
CLINVARREF_37170_4C*5A*6C_TGTG	CCACACGTGCCCGAATCTGCTGTG	train
CLINVARREF_37432_6C*7A_AAAC	CAAGTCAGCTGCCTGTGTACAAAC	train
CLINVARALT_53071_4C*6A_GATA	TTACTAGTACCATCCAAAATGATA	train
T10PAMSGRNA_22263_5A*6A*7C*8A_AAGG	TAGTAACACGTCTAGTCTCGAAGG	train
CLINVARALT_46206_5C*6A*7C*8A_CAAC	TGTTCACATATGCTCCAAATCAAC	train
CLINVARALT_46321_5C*6A*8A_TGCA	GGTGCATAGCTGGCCACCTGTGCA	train
T10PAMSGRNA_31658_4A*6C_GACG	ACAAGCTGTAGTTACGCAGGGACG	train
CLINVARREF_39493_6C*8C_TGCT	CGTTGCGCGCATTGATCACCTGCT	train
CLINVARREF_35364_5C*6A_AGTG	AGTTCAGGTGTGGATGGAGGAGTG	train
CLINVARALT_46961_5C*6A*7A_CAGC	GTCTCAATTACCTGTAGCCCCAGC	train
T10PAMSGRNA_19383_7C*8A_AAGG	AAGGGTCAGTCCGTGCCATAAAGG	train
CLINVARALT_50549_4C*6C*7C_TGCT	GGGCTCCTTCCGGGCCACCGTGCT	train
CLINVARALT_55200_6A_CAGC	CGTGTAGTGAGGCCCCTGCCCAGC	train
CLINVARALT_54693_4A*5C*6A_CACC	CAAACAGTAACACCTACTACCACC	train
CLINVARREF_40736_4C*5A*6C*7C_AGAG	TTTCACCTCTCTCACCCTGAAGAG	train
T10PAMSGRNA_18822_5C_AACG	GCAGCTGTACGTCGGCTCCCAACG	train
T10PAMSGRNA_30317_4A*6C*7A*8A_GAAG	TGCATCAAATAGACAGCTTAGAAG	train
T10PAMSGRNA_32612_6A*7C_AACG	ACATTACTACAAGCGCGGAAAACG	train
CLINVARALT_45724_4C*6A*7A*8A_TGCT	GCGCTAAAGGTACTCCTCGATGCT	train
CLINVARREF_35579_4C*6A*8C_CGTT	CCACTATCTAGCTATGACCACGTT	train
T10PAMSGRNA_23319_7C_GAGG	GCGTTGCTCACCCGAGATCTGAGG	train
T10PAMSGRNA_26396_4C*5C*8C_AGGG	AGTCCGGCACCACTGATCGGAGGG	train
CLINVARALT_46467_6A*7A*8C_AAGA	TCATGAACATGCGGCCCCGGAAGA	train
CLINVARREF_36727_6C*7A*8C_CGAT	GGTGTCACTAGAGGAGGACACGAT	train
T10PAMSGRNA_11416_4A*5C*7A*8C_AGGG	CCAACTACCTTGTCTGCAGTAGGG	train
T10PAMSGRNA_26437_4C*6A*7A*8C_GAAG	GTACGAACTACGCACATCGCGAAG	train
T10PAMSGRNA_13718_5C*6A_GACG	CGATCATTTGCCAGCTGAAAGACG	train
CLINVARALT_52992_5C*6A*8A_TGCT	ACTTCAGAACTTGGGCTGTTTGCT	train
CLINVARREF_36020_4C*5C*6A_GAGC	TGTCCATGAAGGAGGTGGACGAGC	train
T10PAMSGRNA_26887_4C*6C_GAAG	CATCGCGGATGCATACCAAAGAAG	train
T10PAMSGRNA_31062_4A*5C*6C*8A_AACG	TCAACCGATGCGACCGGCTTAACG	train
CLINVARALT_55241_4C*5C*6A_GAGC	AGCCCAGGGACACGATTATCGAGC	train
T10PAMSGRNA_11136_4A*8C_AGGG	GGAATGTCTCCTTAGCATGTAGGG	train
CLINVARALT_49241_5C*6C*7A*8C_AACG	CGGGCCACGCCCACTTCCTGAACG	train
T10PAMSGRNA_21393_4A*5C*6C_AAGG	CACACCGGCTCTACACCCTAAAGG	train
CLINVARALT_51655_5C*6C*7A*8C_CATG	CCCGCCACATGGCTTTCGCCCATG	train
CLINVARREF_40730_5A*6C*7C*8A_AGTC	GGGGACCAGCTCCACCTCTAAGTC	train
T10PAMSGRNA_23193_6C*7C_AAGG	GTATTCCGCTAGACATAAGCAAGG	train
T10PAMSGRNA_13172_6A_AACG	CGTTTATTTCAGCATATCTAAACG	train
T10PAMSGRNA_21320_4A*5C*6C*8C_GGAG	CGCACCTCTCTAAGTCGCGCGGAG	train
T10PAMSGRNA_21457_4A*5C_GAAG	GGTACGTTATCGCTTATAAGGAAG	train
CLINVARALT_47145_4A*6A*8A_AGTC	ACCAGAGAGTAACTATTCCCAGTC	train
T10PAMSGRNA_15800_4C*6C*7A*8A_GGAG	GTGCTCAATCGCTCACCCAGGGAG	train
CLINVARALT_52396_4A*6A*8C_AGCT	ACAATAGCCAAATGTGTCAAAGCT	train
CLINVARREF_40195_4C*5C*6C*8C_AACC	GTCCCCGCTTCCTGCTCATCAACC	train
T10PAMSGRNA_30754_4A*5C*6A*8A_AGAG	ATGACAGATAATGATCATGAAGAG	train
CLINVARREF_35884_5C*6A_TACA	AGGGCAGTTAATTCCACTCTTACA	train
CLINVARALT_47906_4A*5C*6A*7C_TGTG	TTTACACGAATGTCCGACCATGTG	train
CLINVARALT_49259_4A*6C*7A_AGAA	ACAAGCAGGCAACTGGTTTAAGAA	train
CLINVARALT_53021_4C*6A*7C*8A_TGTC	GTGCTACAGGGGCATGTTCTTGTC	train
CLINVARREF_36364_5C*6C*8A_CAGA	GGATCCGAGGACCCAAAGGGCAGA	train
CLINVARALT_51758_6C*8A_TAAA	GGAGTCGATGGGCTGTGATTTAAA	train
T10PAMSGRNA_15846_4C*6C_AGGG	TTACTCTTTGTTGATGTGAGAGGG	train
T10PAMSGRNA_32777_8C_GAAG	AGATTTGCGACCGCCGACCTGAAG	train
T10PAMSGRNA_23590_5C*8C_GGAG	AGCTCTTCTGGGAGTGCTGCGGAG	train
T10PAMSGRNA_24297_6C*7A*8C_GAAG	CTATGCACTGGCTAAGCACGGAAG	train
CLINVARALT_47503_5C*6A*8A_TACA	GCTGCAGATCAAGAAGACACTACA	train
T10PAMSGRNA_33787_6A*7C_GAAG	CCGTGACTTACGTCCGTAAGGAAG	train
T10PAMSGRNA_17804_5A*6C_AGAG	CTGGACGGCGAATCTCGACAAGAG	train
CLINVARALT_55481_4C*6A*8A_TATG	TGACTAGAGTGTGGAAAGGGTATG	train
T10PAMSGRNA_25915_4C*5C*6A*7C*8C_AGCG	GAGCCACCCATGGATGGGTCAGCG	train
T10PAMSGRNA_15321_4C*5A*7A*8A_AAAG	CCTCAGAAGTGATAGCTCCCAAAG	train
T10PAMSGRNA_12263_4A*6C*7C*8A_AAGG	GGCAGCCAACATGTATGTTGAAGG	train
T10PAMSGRNA_33330_5C*7C*8C_GGAG	GACTCTCCACGTGATGAATAGGAG	train
CLINVARREF_40418_4C*5A*6C*8A_CAGC	CCTCACGACCTGCTGGGGTGCAGC	train
T10PAMSGRNA_24088_6A*7C_GACG	CCTTGACTTGACGTGCTGATGACG	train
T10PAMSGRNA_26810_4C*6C_GGAG	CGCCGCTGATAGCACTCACGGGAG	train
CLINVARREF_36869_5A*6C*7C_GAGT	GGTTACCTAGAGCCCCTACTGAGT	train
CLINVARREF_43213_4A*5A*6C*7A*8A_GAGT	CTAAACAAGGAAACAGTCAAGAGT	train
T10PAMSGRNA_28439_5C*8A_GAGG	CCTGCTTATACACAAGTGAAGAGG	train
CLINVARALT_49105_4C*5A*6A*7A_AAGA	TTGCAAATGCAGAGGCCGTGAAGA	train
CLINVARALT_53451_4C*6A*8A_CAGC	TGGCTATAGGTACTGTGGTGCAGC	train
CLINVARALT_48775_5C*6A*7C*8C_TGCA	ATCTCACCACTCAAGGAAGCTGCA	train
CLINVARALT_47734_4A*6A*7C*8C_AACA	CAAAGACCACAGCAGAAGCTAACA	train
T10PAMSGRNA_29711_4A*5A*6C*7A_AAAG	GAGAACAGTACAAGATGTTGAAAG	train
T10PAMSGRNA_10778_4A*7A_GACG	AAGATTATGAAGCGACCACTGACG	train
T10PAMSGRNA_32050_5A*7A*8A_GGAG	GGATATAAAGAAAGCTGAACGGAG	train
CLINVARALT_53393_6A_CACT	ATGTTATTTACTTAAAATAGCACT	train
T10PAMSGRNA_25009_4C*5A*6C*8C_GAGG	CATCACGCACCTGAGCTTTGGAGG	train
T10PAMSGRNA_22037_4A*6C_GAAG	GATAGCGGAGTGTGGCTTAAGAAG	train
T10PAMSGRNA_18278_6C*7A*8C_GACG	ATAGTCACTAGTCGCGTTAGGACG	train
CLINVARALT_46964_4C*6A*8A_CAGC	CATCTAGACCATCACAGCCACAGC	train
T10PAMSGRNA_19563_6C*8A_AAGG	GCAGGCGAATTAGCGAACAAAAGG	train
T10PAMSGRNA_21919_4A*6C*7A_GAGG	GCTAGCAGAGCACTTACTAAGAGG	train
CLINVARREF_45016_4C*5C*6A*8C_CATC	CATCCATCAGAGAAGGTCTGCATC	train
CLINVARREF_36107_4C*5C*6A_TGAG	ATTCCATGAGCATGCAGAGGTGAG	train
T10PAMSGRNA_25166_4C*5A*8C_AGGG	GTACAGGCCTAGGCTGCCCTAGGG	train
CLINVARALT_47477_4A*5C*6A*7A_CAAA	ACCACAAGCACCCTGCAATCCAAA	train
CLINVARREF_44949_6A*7C_AACC	TTGTTACTAGCATCATCAATAACC	train
T10PAMSGRNA_31190_4A*5C*7C*8A_GGAG	ATGACGCACGGCCGTGTAATGGAG	train
T10PAMSGRNA_24314_6C*8A_AGAG	CCTTGCTATGCACGCGAGCGAGAG	train
T10PAMSGRNA_27911_7C*8C_AAAG	GCAGTTCCTACTCATAATGAAAAG	train
CLINVARREF_35581_5C*6A_TGAC	CCCGCAGGTAAGTTTCGAATTGAC	train
CLINVARALT_47804_4A*6A*8A_TATT	TCAAGATAGGTATTCTTGACTATT	train
CLINVARALT_49802_4C*6C*7C_GATG	AGACTCCTCCTCAGGAGTCAGATG	train
CLINVARALT_49730_4A*6C*8C_CATT	AGCATCGCGGATTAAGAAAACATT	train
T10PAMSGRNA_21910_4A*6C*7A*8C_GGAG	AGCAGCACTGAATCACTACAGGAG	train
T10PAMSGRNA_24311_6C*8A_AAAG	CAGTGCTACGAAGCTGTCACAAAG	train
T10PAMSGRNA_33786_6A*7C_AGGG	GTGTGACTACGGATACTATTAGGG	train
T10PAMSGRNA_23273_7A_AAGG	TATTTGAGCTTGGCACTCGCAAGG	train
T10PAMSGRNA_24623_4C*5A*6A*7C*8A_AAGG	TGACAACAACGGCAACCCAAAAGG	train
CLINVARALT_53597_6A*8C_AGCC	CTGGGATCTCGTAGATACCTAGCC	train
T10PAMSGRNA_26479_4C*6A*8C_GAGG	CTGCGATCATTGCTGCATCCGAGG	train
CLINVARREF_36509_6C_GAAA	GGAGTCTGGGAGAGGGAAGAGAAA	train
T10PAMSGRNA_32280_5A*6C_GGAG	CGCTACTGGAAACGGCTCAGGGAG	train
T10PAMSGRNA_31243_4A*5C*8C_AAGG	GACACGGCTCAACGCGCCGAAAGG	train
T10PAMSGRNA_24876_4C*5A*6C*7A_AGGG	ATGCACATTGATCACGGTGCAGGG	train
CLINVARREF_40295_6C*8A_TGAG	ATGGTCGACAAGGATGAGGGTGAG	train
T10PAMSGRNA_33703_6A*7A_AAGG	TGCTGAATGCCTGAGCACGGAAGG	train
T10PAMSGRNA_19465_6C*7A*8C_AGCG	GTGGGCACATAAAGAGCTTCAGCG	train
CLINVARALT_52531_5C*6A*7A*8C_GACG	GGCTCAACTTCCTCATCGTAGACG	train
CLINVARALT_55552_5A*6A*7C*8A_CAAT	CTTGAACACACAGAGGGCTACAAT	train
CLINVARALT_48016_5C*6A_AATA	GCTTCATGTTGTTCTAACATAATA	train
T10PAMSGRNA_17322_4C_AACG	GGTCGGGTCTTCGAGCCGGGAACG	train
CLINVARALT_47925_5C*6A_TGTG	AGCTCAGTCAAAGGAAACATTGTG	train
CLINVARREF_40881_5A*6C*8A_TGAA	GCAGACGATGATGGAGTCCCTGAA	train
T10PAMSGRNA_13777_5C*6A*7C_GAAG	CATTCACGCACCCGAGTCGCGAAG	train
T10PAMSGRNA_16339_4C*5C*8C_GAGG	TCGCCTTCTCGACTTGATGAGAGG	train
T10PAMSGRNA_11275_4A*5C*6A*8A_AGCG	AAGACATATGCACACACCGCAGCG	train
T10PAMSGRNA_31717_4A*6C_GAAG	ACGAGCGTAGGGATGTTTGGGAAG	train
T10PAMSGRNA_22932_6A*7C_AACG	GGTTTACGCAGACGCATAATAACG	train
T10PAMSGRNA_26182_4C*5C*6C_AACG	AGCCCCTTTCAGACTACTCCAACG	train
T10PAMSGRNA_26419_4C*6A*7A*8A_GAGG	AGTCGAAATACTCTGACAATGAGG	train
T10PAMSGRNA_24206_8C_AGGG	GGTTGTTCGCAGGAGAGTACAGGG	train
T10PAMSGRNA_30286_4A_AGGG	TATATTGTGAGGAGTCAGCCAGGG	train
CLINVARREF_43468_6C_TGAC	AGGGTCTGCAGGCTCCACGATGAC	train
CLINVARALT_46686_5C*6A*8C_GATG	TTGTCAGCTTAGGATCTGCTGATG	train
T10PAMSGRNA_27780_6A*7C*8C_GGAG	GACGTACCATCGCTGATCACGGAG	train
T10PAMSGRNA_14863_4C*5A*6A*7A*8C_AAGG	CCTCAAACGCCTCGATCCATAAGG	train
CLINVARALT_51239_4A*5C*6C*8C_GACT	GGAACCTCCATGTGTGGAACGACT	train
CLINVARALT_47509_5A*6A*8A_AGCT	ATGGAAGAGTTTGTGTAGCCAGCT	train
CLINVARALT_49821_5C*6C*7C*8A_AAAG	ATAGCCCAGAGGAGAGCTTCAAAG	train
T10PAMSGRNA_23572_5C_AACG	AAGTCTTTAGCCAGTCTCAAAACG	train
CLINVARREF_36066_5C*6A_TATT	CAGGCATGGCCACTTCGTCGTATT	train
T10PAMSGRNA_13880_5C_GGAG	ATATCTTTGCTGCGCGATCGGGAG	train
T10PAMSGRNA_25218_4C*6A*7A_GACG	CGTCTAAGCGCTGAGTCCTTGACG	train
T10PAMSGRNA_22748_5A*7C*8A_GACG	ACTTAGCAATGTGAGTTATTGACG	train
T10PAMSGRNA_20952_4A*5C*6A*7A*8C_AACG	TCAACAACGCAGGTCTGAGGAACG	train
CLINVARREF_37558_4C*5C*6C_TGAA	CTGCCCGTTGTCAAAGACCGTGAA	train
CLINVARREF_41524_4A*6C*8A_AACG	CAGAGCGAGTATGGAGCAGAAACG	train
T10PAMSGRNA_11575_4A*5C*6C*7A*8C_AGCG	CGTACCACATAATGTAGTGGAGCG	train
CLINVARREF_37776_6C*7A_TGCT	CCTTGCAGAAGGTATAACCCTGCT	train
T10PAMSGRNA_11225_4A_AGCG	AAGATGGGAGTTATCGCCTCAGCG	train
CLINVARALT_49078_5C*6A*7C*8A_CATT	AGGTCACAAGGTATGTATGACATT	train
T10PAMSGRNA_20414_4A*6A*7C_AGAG	TGTATACGATCACTGTGTTCAGAG	train
T10PAMSGRNA_26611_4C*8A_AAAG	CTCCGTTATGATACACCTATAAAG	train
T10PAMSGRNA_34000_6C*7A*8C_GGAG	ATATGCACCTAGGCTCGTGAGGAG	train
T10PAMSGRNA_26378_4C*5C*8A_GACG	ACGCCGGACGTATGACACTTGACG	train
PAM256ACT_34287_5A*7C*8C_AGCG	GTAGAGCCTACTGCTCTTAGAGCG	train
T10PAMSGRNA_23795_5C*6C*8A_AGCG	ACTTCCGATACCTCCGAGCAAGCG	train
CLINVARALT_48663_5C*6A_CACG	GCCTCAGGGGCTGGAGAAGACACG	train
CLINVARALT_47721_5C*6A*8C_AGCG	CTCTCAGCGGTTCTGGTCCGAGCG	train
T10PAMSGRNA_23684_5C*6C*7A*8A_AGAG	CCTTCCAAGCGTCGTGAGCCAGAG	train
T10PAMSGRNA_18818_5C*8A_GACG	TCGGCTGACGCTGTTCACAGGACG	train
CLINVARREF_38234_4C*5C*6C*7A_AAGA	TGCCCCAGACGTGGGTCGGGAAGA	train
CLINVARALT_52808_5C*6A*7C_TGTC	ATGTCACTCTGATTCACCCCTGTC	train
CLINVARREF_39170_4A*6C_TGCG	GCGATCGGTCCATGCAGGCTTGCG	train
T10PAMSGRNA_12618_5A*6A_GACG	ATGTAAGTACGCACATACGCGACG	train
CLINVARREF_39563_5C*6C*7A*8C_TAGT	AGAGCCACTCGGGCTGGTTGTAGT	train
T10PAMSGRNA_31323_4A*6A*8C_AAGG	CCTAGATCATGATCGTATAGAAGG	train
T10PAMSGRNA_21984_4A*6C*7C*8C_AGAG	ACAAGCCCGCTTGCATACGGAGAG	train
T10PAMSGRNA_18589_5C*6A_GAGG	GAGGCATTACGCTGATTGTTGAGG	train
PAM256ACT_34762_5C*6A*8A_CGAC	GGGTCAGACGTCCAAAACCACGAC	train
CLINVARALT_50320_5C*6C*8A_AACA	AGATCCGAAATTTAGGATAAAACA	train
T10PAMSGRNA_28405_5C*7A_AGCG	GTAGCTATTGTGCATAGCGCAGCG	train
CLINVARREF_43480_4A*6C*7A_CACC	CATAGCAGAGCACTCCAATGCACC	train
CLINVARREF_41694_5A*6C*8A_CGTG	AGTTACGATTGGCTATCAAACGTG	train
CLINVARALT_51112_4A*5A*6C*7A*8C_AAGC	TGCAACACAGCTCAAGATCGAAGC	train
T10PAMSGRNA_25055_4C*5A*7A_AGCG	CCTCAGAGGATGCGCGTACCAGCG	train
CLINVARREF_42993_4C*5A*6C*8C_GAGA	TGGCACTCTTTCAGTTGACAGAGA	train
CLINVARALT_52836_4C*5C*6A*7A_TGAG	GTGCCAAGGACTGATGTGTGTGAG	train
CLINVARREF_37736_5C*6C*7A_GAGT	ACCGCCAGGGCACACTTACCGAGT	train
T10PAMSGRNA_25798_4C*8C_GACG	GATCTGGCATCCAGGTTTCAGACG	train
T10PAMSGRNA_26876_4C*6C*8C_AGGG	GCACGCGCTCGCCGTACTGGAGGG	train
CLINVARREF_40671_6C*8A_AATA	GCATTCGATGGATAAAATGTAATA	train
CLINVARALT_51367_5C*6C_AGTG	GTCGCCGGTGCACGCGTGCCAGTG	train
T10PAMSGRNA_21070_4A*5C*6A_GGAG	ATAACAGTCTGGGCGTTTGCGGAG	train
T10PAMSGRNA_31528_4A*7C*8C_GACG	ACGAGTCCTGCATGGAGGCAGACG	train
T10PAMSGRNA_26326_4C*5C_AGGG	CCACCGTGCGCCGTGAGCCGAGGG	train
T10PAMSGRNA_23908_5C_GACG	ACTTCGTGTCGACAGTGTGGGACG	train
T10PAMSGRNA_30370_4A*6C_GGAG	GTAATCTTTATCGTGAAGGGGGAG	train
CLINVARREF_36114_4A*5C*6A_AGTA	ATGACATGGAATCTGTGGTAAGTA	train
CLINVARREF_39920_6C*8A_CATG	CCAGGCGAGGCTTTGAGGGCCATG	train
CLINVARALT_51808_6A*7C_AAAG	CCATGACGGGTGCAATGGGAAAAG	train
T10PAMSGRNA_16992_4C*8A_AACG	TATCGTGAGCATACTCTTCGAACG	train
ENDOSITE_55623_5A*6C*7C*8C_GACA	GCAGACCCAGATAGACAGGAGACA	train
T10PAMSGRNA_27604_5A*7C_AGAG	TGAGAGCTTCAGGATCTTTAAGAG	train
T10PAMSGRNA_11243_4A*5C*6A*7A_AAGG	TGCACAATCTGTCTTGCAGTAAGG	train
T10PAMSGRNA_10414_4A*5A*6C_AGAG	GCGAACGTTGAAAGCTACGCAGAG	train
T10PAMSGRNA_26410_4C*5C_GGAG	TCACCGGGTGCCATCGCAGGGGAG	train
T10PAMSGRNA_14253_5C*8A_AAGG	CAGTCGGAGTGCCGACAACTAAGG	train
PAM256ACT_34627_5A*7C*8C_CTAA	GTAGAGCCTACTGCTCTTAGCTAA	train
CLINVARALT_47954_6A_AATG	ACTTTATGTCCATTGTCTACAATG	train
CLINVARALT_50894_6C*8A_AAGA	TTTGTCTAAAGCAATGACAGAAGA	train
T10PAMSGRNA_24557_4C*5A*6A*7A_GAAG	CGTCAAATATTAACGCTTCTGAAG	train
PAM256ACT_34586_5C*6A*8A_CATC	GGGTCAGACGTCCAAAACCACATC	train
T10PAMSGRNA_28003_6C_AAGG	TGAGTCTTCGACGCGTGAAAAAGG	train
CLINVARREF_35382_4A*5C*6A*8A_AGAA	GGCACATATAACAGCCCCAAAGAA	train
CLINVARALT_47204_4C*5C*6A*8C_TACG	CCGCCAGCTGCCGCAGCAAGTACG	train
CLINVARREF_36791_4A*6C*7A_AATG	CTAAGCAGCCTGAGAGCATGAATG	train
T10PAMSGRNA_27898_7C*8A_GACG	CGTGTTCATAGCGTGATCCTGACG	train
T10PAMSGRNA_20642_4A*6C*7A_AACG	TGTATCAGAGGCGTACGACGAACG	train
T10PAMSGRNA_21709_4A*6A*8C_GAGG	GTAAGAGCGAATAGGCGAGCGAGG	train
T10PAMSGRNA_28717_5C*7A_GAAG	CGAGCGATCTACAGCGAGGGGAAG	train
CLINVARREF_39787_6C*7A*8A_TGTT	TGATGCAAAGCCTTGGATACTGTT	train
CLINVARREF_41144_6C*8A_TGCC	TACTTCGAAATTCTCCCCAGTGCC	train
T10PAMSGRNA_25331_4C*6A_AAAG	GGTCTAGGCACCGATATGCAAAAG	train
CLINVARALT_49323_4C*5A*6C_AGCC	GCCCACGTGGGAACACAGACAGCC	train
CLINVARREF_42124_4A*5A*6C*7C*8A_AGAA	CAGAACCACCGGGCCTATAAAGAA	train
CLINVARALT_50127_4A*5C*6C*8A_TATA	ACCACCGAAAACAAAACACGTATA	train
T10PAMSGRNA_24370_6C*7C_GGAG	AGATGCCTCAGGGTCTCATGGGAG	train
CLINVARREF_35777_6A_GACA	CATGGAGGAGCTGATGTTCAGACA	train
CLINVARALT_54225_4A*6A*8C_TACT	TTAATATCTTCTCTTTGCTGTACT	train
T10PAMSGRNA_15650_4C*7A*8A_GGAG	CCTCTTAAATTACACAGCCGGGAG	train
T10PAMSGRNA_32492_5A_AACG	CGTTAGGTAGATTCATGAATAACG	train
CLINVARREF_42805_4A*6C*8A_AGTT	GCTATCGAGCCTTACCAAAGAGTT	train
CLINVARALT_51599_4C*5C*6C_AACA	ATGCCCGTGACCAGAATGGCAACA	train
T10PAMSGRNA_31298_4A*6A*7A_GACG	CCGAGAAGCTTGTAACGAGGGACG	train
T10PAMSGRNA_17399_5A*6A*8C_GAGG	GTCGAATCCTAGATATCAGAGAGG	train
CLINVARALT_54795_6A*8A_AATT	ATATTAGAATGCAAATCTGCAATT	train
T10PAMSGRNA_33085_5C*6A*7A*8C_AGCG	ACATCAACATGGTAGAGTACAGCG	train
CLINVARALT_48920_5C*6A*7C*8A_TGAA	GGGTCACATGTTGTGGAACTTGAA	train
T10PAMSGRNA_28183_7C_AAGG	GCAGTGCTACGCTAGTAAATAAGG	train
T10PAMSGRNA_22088_4A*8A_GACG	TAGAGGTATGCGGACTTTAGGACG	train
CLINVARALT_52883_5C*6A_AAAA	CATTCATGTAGTTGAACCCTAAAA	train
CLINVARALT_50165_5C*6C*8C_CGTG	AGAGCCGCACGGAGTGTGTCCGTG	train
T10PAMSGRNA_24274_6C*7A*8A_AGAG	TACTGCAAAGGGATAGCGTAAGAG	train
T10PAMSGRNA_29105_7C*8C_AGCG	ATCGGTCCGTGTTCTGTCTCAGCG	train
CLINVARREF_36567_5A*6C*7A_GACG	TTGTACAGGGTAAATCTATAGACG	train
CLINVARREF_37203_5C*6C*8C_AATG	GGTGCCGCCCTACATCTCTCAATG	train
CLINVARALT_50156_4C*5C*6C_AGAA	ATTCCCGGCAGGAAGGAAGGAGAA	train
CLINVARALT_50545_6C_AGCC	CAATGCTGCCTTCGATGGAGAGCC	train
CLINVARALT_48266_6A*7A*8C_TGAC	GCGTGAACAGTTGTGCGGCATGAC	train
CLINVARREF_40035_4C*5C*6C*7C*8A_CGTA	GGTCCCCATTGCGGTAGAAACGTA	train
T10PAMSGRNA_19139_5C_GAGG	TTAGCGGTTCTGCGCGATTCGAGG	train
CLINVARREF_40616_6C*7A*8A_AAAG	GTTGTCAAGTTCTTCTAGCAAAAG	train
CLINVARALT_48556_5C*6A_AGTT	GTCTCAGGTGAGGTACTCAAAGTT	train
CLINVARREF_36628_5A*6C*7A*8A_AAAG	ATTGACAAGGTTTACAATTGAAAG	train
CLINVARALT_54015_5C*6A*7A_CAGA	ATGTCAAGAGCGACTCCTTACAGA	train
CLINVARALT_50241_4C*5C*6C_TGCC	CATCCCTGACGAGCTGGTGCTGCC	train
CLINVARREF_36813_4A*5C*6C*8A_GAGC	AATACCTAGGGAAGCCAAAAGAGC	train
T10PAMSGRNA_13719_5C*6A_GAGG	TTGTCATTATCCCAGATGTGGAGG	train
T10PAMSGRNA_14519_7C*8A_GAGG	GTGTGTCATACTTCTAAAGAGAGG	train
PAM256ACT_34423_5A*7C*8C_TTGT	GTAGAGCCTACTGCTCTTAGTTGT	train
T10PAMSGRNA_30908_4A*5C*7C_GACG	ACTACTCGCGTTAGCTAGTCGACG	train
CLINVARREF_42128_4C*5C*6C_TACC	GTCCCCGGGCCATCGTACTGTACC	train
ENDOSITE_55619_6C*7A*8C_CAAG	GGCTGCACAACCAGTGGAGGCAAG	train
T10PAMSGRNA_21961_4A*6C*7C*8A_AAAG	CTGAGCCACGCGGAACCTTAAAAG	train
CLINVARREF_43869_5A*6C*7A*8A_CACC	ACTTACAACAAGTTCCAAAACACC	train
T10PAMSGRNA_28975_6A*7C_AGCG	GCTGGACGACTTCTGCTTTAAGCG	train
CLINVARREF_40913_6C_CAGT	TGGGTCGTGGTCCCAGCACTCAGT	train
CLINVARALT_45721_4C*6A*7C*8A_CAGA	GTGCTACATTGGACTCTGAGCAGA	train
CLINVARALT_51169_5C*6C_AATA	CTCTCCGGGTGCACCTGATGAATA	train
CLINVARREF_39304_4A*6C*8A_AGAT	TTGATCTAAAATGGACATTTAGAT	train
PAM256ACT_34431_5A*7C*8C_TTGG	GTAGAGCCTACTGCTCTTAGTTGG	train
CLINVARREF_44791_4C*6A*7C_AATA	CTTCTACGTTGATTTCAGAGAATA	train
T10PAMSGRNA_11463_4A*5C_AAGG	GGAACTTGCGCCATGAGGTAAAGG	train
T10PAMSGRNA_17504_5A*7A_AGAG	CGAGATATAGATGTTACTCTAGAG	train
T10PAMSGRNA_10701_4A*6A*7C*8C_AAAG	CGTATACCCATCTACGGCGCAAAG	train
T10PAMSGRNA_16113_4C*5C*6A*7A*8A_AAGG	TAGCCAAACAAGGCCACCATAAGG	train
T10PAMSGRNA_16671_4C*5C*8A_AAAG	ATGCCGGAGATAGCTGATTCAAAG	train
T10PAMSGRNA_18694_5C*7A*8A_AGAG	CGAGCTAAACCCACACATCTAGAG	train
T10PAMSGRNA_25347_4C*7A*8A_GAAG	AGACTTAACGCCGCGCCACAGAAG	train
T10PAMSGRNA_29970_4A*5A*8A_GGAG	TTGAAGGACGACGTAGTGGTGGAG	train
CLINVARREF_36682_4C*5C*6C*7A_GACA	TGGCCCAGTTGTCCTGGGCTGACA	train
CLINVARALT_49863_6C*7A*8A_CAGT	AGGGGCAAGGCTGTGGAGTCCAGT	train
T10PAMSGRNA_31022_4A*5C*6C_AACG	GCTACCTGATATTACTAAGCAACG	train
T10PAMSGRNA_26897_4C*7A*8A_GAAG	CGACGGAATCAACAATCAACGAAG	train
CLINVARALT_50677_4C*6C_AAAA	CTTCTCTGCAGCTTCCAGGTAAAA	train
T10PAMSGRNA_19277_6A*7C_GAAG	TGCGGACGTACCGAATTGGCGAAG	train
T10PAMSGRNA_31831_4A*7C_AAAG	CAGAGGCTCGTATATCATCTAAAG	train
T10PAMSGRNA_21852_4A_AACG	TTGAGTGTTGGTGTTCCCGGAACG	train
T10PAMSGRNA_16336_4C*5C*8C_AGGG	GGACCTTCAGGCGCTACAATAGGG	train
T10PAMSGRNA_33925_7C_AGCG	GCGTGTCTCTCCTCCGTACAAGCG	train
T10PAMSGRNA_29960_4A*5A*7C_GGAG	TAGAAGCGTGGCTCGACTAAGGAG	train
T10PAMSGRNA_10065_4A*5A*6A*7C*8C_AGCG	TAGAAACCTGACGTTCTATAAGCG	train
T10PAMSGRNA_25068_4C*5A*8A_GACG	TCACAGTACTCGGCCGGACCGACG	train
T10PAMSGRNA_33237_5C*7A_GAAG	ACATCTATACGATCGAACGCGAAG	train
CLINVARREF_40571_5C*6C*8A_AGAA	TGATCCGAGAATGCCGCTTAAGAA	train
CLINVARREF_37884_4C*5A*6C*7A_CAGC	AGCCACAGCCGCAGCCACCGCAGC	train
T10PAMSGRNA_12589_5A*6A*7C*8C_GAGG	TCGTAACCGTGCCGACAGCAGAGG	train
CLINVARALT_50170_6C*7C*8A_AATT	AGAGGCCACACAGAGTGTCAAATT	train
CLINVARREF_35986_6A*7C*8C_CAGA	GCGTGACCACCAAGTCTCCCCAGA	train
CLINVARREF_40157_5C*6C*7C*8A_AGCC	GGAGCCCAGGAAGGAGGCTCAGCC	train
T10PAMSGRNA_11815_4A*5C*7C_AGCG	GATACGCGTGATCTATTGGAAGCG	train
T10PAMSGRNA_28611_5C*6C*8C_AAAG	AGCGCCTCGAGCTGAGATGTAAAG	train
T10PAMSGRNA_11763_4A*5C*8C_AAGG	TGCACGTCGCTCCTATATGGAAGG	train
T10PAMSGRNA_11584_4A*5C*6C*7A_AGAG	GCGACCAGGCTCCTGCCCGAAGAG	train
T10PAMSGRNA_21518_4A*5C*7C_GACG	GCGACGCGCTCCTCCGCTCTGACG	train
CLINVARREF_40037_6C_AGAA	CCATTCGGCGATGCCTGGAGAGAA	train
T10PAMSGRNA_18364_6C*7C_AGAG	TGTGTCCGATCCGTATACGTAGAG	train
T10PAMSGRNA_11236_4A*5C*6A*7A*8A_AGGG	GCAACAAAGAGTCGGTGCAAAGGG	train
T10PAMSGRNA_16061_4C*7C_AAAG	TTGCTGCGGCTTCGGCGATAAAAG	train
T10PAMSGRNA_16887_4C*7A_GAAG	AACCGTATACTTTCACACGCGAAG	train
T10PAMSGRNA_22551_5A*6C_AAAG	TGTTACTTACCTGAACTCCGAAAG	train
T10PAMSGRNA_25033_4C*5A*7A_AAGG	CGTCAGATCAAATGCTAGTAAAGG	train
CLINVARREF_40910_4A*5C*6C_GAAG	CTTACCTGGTGGTTGAGCCAGAAG	train
CLINVARALT_49446_4C*5A*6C*7C_CGCC	CGCCACCTTCCCGCGCCCGCCGCC	train
CLINVARALT_51090_4C*5C*6C_AAAC	ATCCCCTTCAGCACTTGTGTAAAC	train
T10PAMSGRNA_28352_5C*6A*8A_AACG	GTGGCAGAGCCTTAGACTCAAACG	train
CLINVARALT_54425_4C*6A*7C_AGCC	CACCTACGAGGAGGGATTTGAGCC	train
CLINVARREF_36919_4C*6C*8A_CAAC	GTGCTCGAGGCAGTGATGGTCAAC	train
CLINVARREF_40451_4C*6C*7A_GAGC	CTGCTCATGACGCTCTGGTTGAGC	train
T10PAMSGRNA_19688_7C*8C_GACG	TTAGGGCCTCAGACAGTTTCGACG	train
T10PAMSGRNA_15193_4C*5A*6C*7A_AAGG	GGACACAGACAGTCCGTTCAAAGG	train
CLINVARALT_53523_5C*6A*7C_AGAT	GGATCACTTCACAGCCCAAAAGAT	train
T10PAMSGRNA_25088_4C*5A*8C_GACG	TTGCAGTCAGCGAGGCTCTTGACG	train
CLINVARALT_46281_5C*6A_AATG	GAGGCATGACAAGGACCACAAATG	train
CLINVARALT_48555_5C*6A*8A_TATC	TACTCATAATAAACTGTACATATC	train
T10PAMSGRNA_14789_8C_GAGG	GTGTGGTCCTCCTCATTTGGGAGG	train
T10PAMSGRNA_28612_5C*6C*8C_AACG	GAGGCCTCTAGGAGAGGATGAACG	train
T10PAMSGRNA_24302_6C*7A_AACG	AATTGCAGTAGTTGTAACCCAACG	train
CLINVARALT_54809_4A*6A_TGTC	AGAATATTTGCAGCGAGGGGTGTC	train
T10PAMSGRNA_14161_5C*7A_AAAG	GTATCGAGGTTAAGCATCATAAAG	train
CLINVARREF_43972_5A*6C*7C_AGAC	TCTTACCTGGCTGTCCTGGCAGAC	train
T10PAMSGRNA_30457_4A*6C*8C_GAAG	GCTATCGCATCTCTGTGGAGGAAG	train
CLINVARREF_36572_5C*6C*7A_AGTC	TTCTCCATGTTGTTTGTATGAGTC	train
CLINVARALT_51866_6A*8C_GATG	AGATGAGCGGTCATTCCCATGATG	train
CLINVARREF_38949_6C*7C*8A_AAAT	TGGTTCCATTGAGGATCTGAAAAT	train
T10PAMSGRNA_26049_4C*5C_GAGG	TCACCTTGTGGGCACAGCCGGAGG	train
T10PAMSGRNA_23059_7C_GAGG	TCGTTTCGGTCTCATCTACCGAGG	train
T10PAMSGRNA_31615_4A*6C*7A_AGCG	CCAAGCAGTGCGGCGTACTTAGCG	train
CLINVARREF_36289_4C*5C*6A_GAAA	TTCCCAGTAAACCTCAGTCAGAAA	train
CLINVARREF_36552_5A*6C*8C_AAAA	AGATACTCAGGGGTGACAGGAAAA	train
T10PAMSGRNA_30889_4A*5C*7C_GAGG	CTAACTCTCAGTTAGCGGATGAGG	train
T10PAMSGRNA_19057_5C_GAAG	CATGCGTTGAATCTGTTTAGGAAG	train
T10PAMSGRNA_31769_4A*7A*8C_GAGG	TGTAGGACTACCTCGAGCTCGAGG	train
CLINVARALT_48510_5A*6A*8C_GATA	TGTGAATCCCCTTTGGGCATGATA	train
T10PAMSGRNA_14639_6C*8C_GAGG	CTATGCTCACTATGAGGCATGAGG	train
T10PAMSGRNA_16626_4C*5C_AGGG	TGCCCGTGCTCATGATGGGCAGGG	train
CLINVARALT_52781_5C*6A*7A_AAAC	AGCTCAATGGACTGCATTATAAAC	train
T10PAMSGRNA_33372_5C_AACG	GACTCTGGGTCGCACTTCCGAACG	train
T10PAMSGRNA_15273_4C*5A*6C*7C_AAGG	CTACACCGATAATATAGCGAAAGG	train
T10PAMSGRNA_17332_4C*8C_AACG	AGCCGGGCGCATAGTGCGGGAACG	train
T10PAMSGRNA_13916_5C*7C_AGGG	GGATCTCTCGGGCTGTCGCGAGGG	train
T10PAMSGRNA_11546_4A*5C_AGGG	TTAACTGGGTGGGACACGTAAGGG	train
PAM256ACT_34975_5A*7C*8C_GCTG	GTAGAGCCTACTGCTCTTAGGCTG	train
T10PAMSGRNA_16596_4C*5C*8A_AGGG	TTACCGTACTGGTGATATCGAGGG	train
CLINVARREF_39020_6C*7A*8A_CGCC	TCATGCAAGGTACGGCCTGGCGCC	train
CLINVARALT_51529_5C*6C*8C_TATA	TTTTCCGCTTCTCTTCGTTGTATA	train
T10PAMSGRNA_18688_5C*6A_GACG	CATGCAGGCACCTCACGCTCGACG	train
CLINVARALT_52814_5C*6A_AAAG	ACCTCATTGCATATCAAGCTAAAG	train
T10PAMSGRNA_12674_5A*7A_AGAG	CGTTATAGGTGCCATAGCAGAGAG	train
T10PAMSGRNA_13399_6C*7A_GAGG	CATTTCATTAGGCTCTTCCCGAGG	train
CLINVARALT_55391_4A*5A*6A_CAGC	GCAAAAGTAATATCACCCTTCAGC	train
T10PAMSGRNA_25832_4C*5C*6A*7A*8C_AACG	GCACCAACCAACAGGTAATGAACG	train
CLINVARREF_39441_4A*5C*6C*7A_CACT	GCCACCAGTTTCTCTCCACACACT	train
T10PAMSGRNA_18373_6C*8A_AAGG	CGCGTCGATGTTTCGCAAGTAAGG	train
T10PAMSGRNA_17078_4C*6C*8A_GACG	CCTCGCTACATTGTTAGCTAGACG	train
CLINVARALT_48236_6A*7C_AGAA	AAGTGACTGGACCAGTGGACAGAA	train
CLINVARALT_53173_4C*6A*7A_TGCC	AGGCTAAGAATGAGGGTTACTGCC	train
CLINVARREF_38038_5A*6C*7C_GAAA	ATGTACCTTGTAAAACAGCAGAAA	train
T10PAMSGRNA_11881_4A*6A*7A*8C_AAAG	CATAGAACTCGCCGCTCGCTAAAG	train
CLINVARALT_47781_4A*6A*7A_TGAC	CGCAGAAGCCGTTGTGTTGCTGAC	train
T10PAMSGRNA_30491_4A*7A*8C_AAAG	CGTATGACTCACCTTGTTCAAAAG	train
CLINVARALT_54871_4C*5C*6A_CAGA	GACCCAGGCCAGTGAGCGGGCAGA	train
CLINVARALT_49191_5C*6C*7C_CAGC	GGTGCCCTTTCCTGACTCCCCAGC	train
CLINVARALT_55438_4C*5C*6A*7A_CAAA	CATCCAAGTCACCCCACCTGCAAA	train
T10PAMSGRNA_22160_4A*7C_GGAG	CCTAGGCGGTTGGCGAGTTAGGAG	train
T10PAMSGRNA_25606_4C*6C*7C_AGGG	GGCCTCCGCGCTATGCGCGTAGGG	train
CLINVARALT_49985_5A*6C_TGAA	AGTGACTGAAAAGATAAACATGAA	train
T10PAMSGRNA_30947_4A*5C_GAAG	CACACTGGGACGCACGTATAGAAG	train
CLINVARALT_52767_5C*6A*7A_TGAA	GGGTCAATGACCACGGGCACTGAA	train
CLINVARALT_51946_4C*5A*6A*7C_AATC	ATACAACTGGACAGGTATTAAATC	train
T10PAMSGRNA_24609_4C*5A*6A*8C_GAGG	GGTCAATCGCACTATCAATGGAGG	train
T10PAMSGRNA_11828_4A*5C*8A_GACG	AGAACGGAGATCGAGTGAATGACG	train
CLINVARREF_37572_4C*6C*7A_CATT	CGCCTCAGTGATTTAGGGCGCATT	train
T10PAMSGRNA_19109_5C*7C*8C_GAGG	AATGCGCCTAAGAGGATTGTGAGG	train
CLINVARREF_37379_4A*5C*6C*8C_GAGT	GGCACCGCTGCAGGATGGTCGAGT	train
CLINVARREF_42366_4A*6C*7A*8A_TGAA	GTTATCAATGATGACACCAATGAA	train
CLINVARREF_39733_4C*5C*6C_TAAT	GTTCCCGGATGTCGGCTCGATAAT	train
T10PAMSGRNA_16858_4C*6A*8C_GACG	GACCGAGCCGGCGCTGCTTGGACG	train
T10PAMSGRNA_23055_7C_AGCG	AACTTTCGCAGTGAGTTATTAGCG	train
T10PAMSGRNA_18788_5C*7C_GACG	GATGCTCTGCTTGCTAATAGGACG	train
CLINVARREF_35585_5C*6A_AACA	GCATCATGCATTACGCTCGGAACA	train
CLINVARALT_47966_4C*6A_CACA	GGCCTATGCCTTGCAGGACACACA	train
CLINVARREF_44080_4A*5C*6A_AGTG	CATACAGGACGGGCTCTACGAGTG	train
CLINVARREF_41922_5A*6C*7A*8A_CAGA	AGTTACAAGAGAAGGACATCCAGA	train
T10PAMSGRNA_33152_5C*6A*7C_AACG	GTGTCACTGACAATCATGGGAACG	train
T10PAMSGRNA_16173_4C*5C*6A*8C_AAGG	TTGCCATCATCTCTCGCAAGAAGG	train
CLINVARALT_47430_5C*6A*7C*8A_TGTC	GATGCACAGCCGCTCCATCATGTC	train
CLINVARALT_54403_4A*6A*8A_CAGT	TTCAGATATGTAGATGACTGCAGT	train
CLINVARREF_43373_4C*5A*6C*7C*8C_CACC	ACGCACCCATGAACAGGATCCACC	train
CLINVARALT_46168_5C*6A*7C*8A_CAAT	TGTGCACATCACCCTGCAGGCAAT	train
T10PAMSGRNA_12117_4A*7C_GAAG	CCAAGTCTTGGAAGCAGTGAGAAG	train
T10PAMSGRNA_16169_4C*5C*6A_GAGG	GATCCATTGCAACGGTCGCAGAGG	train
T10PAMSGRNA_26391_4C*5C*8C_AAAG	GGCCCGGCTGGTCGAGTTTCAAAG	train
CLINVARREF_37455_4C*6C*7A_AACC	TTACTCAGCTAACAGACGAAAACC	train
T10PAMSGRNA_23311_7C_AAAG	GCTTTGCTCAGAGAACCGCCAAAG	train
CLINVARREF_37646_6C*8A_TACC	GCAGTCGAGGTCACTGGAACTACC	train
T10PAMSGRNA_21058_4A*5C*6A*8A_GACG	TCGACAGACAATCTTAAATAGACG	train
T10PAMSGRNA_31086_4A*5C*6C*8C_AGGG	TACACCGCGTGCTAGTATCAAGGG	train
T10PAMSGRNA_16595_4C*5C*8A_AGCG	CCTCCGTACAGAACATAATTAGCG	train
T10PAMSGRNA_16692_4C*5C*8C_AACG	CGTCCGGCGTTCTGGATGAGAACG	train
T10PAMSGRNA_16994_4C*8A_AGAG	GACCGTGAACCTGCTGTTCCAGAG	train
T10PAMSGRNA_33203_5C*6A*8C_AAGG	CACTCAGCTGTCGCTGTGGTAAGG	train
T10PAMSGRNA_27858_7A*8C_GACG	GTGGTTACTGTGTGAGGTTGGACG	train
CLINVARREF_43653_5C*6C*7A_TAAA	AACTCCATAGGCTCCTATAATAAA	train
CLINVARREF_38138_6C*8A_CAAA	ACATTCGAGAATCTGTCACTCAAA	train
CLINVARREF_43958_4C*5A*6C*7C_TGTC	GATCACCTTTGTCGCCTTTCTGTC	train
T10PAMSGRNA_15363_4C*5A*8A_AAGG	ACTCAGTAAGTCTGCTTGAAAAGG	train
T10PAMSGRNA_15016_4C*5A*7A_AGGG	TGTCATATACAAAGGCCGCTAGGG	train
T10PAMSGRNA_32903_6C*8A_AAGG	AGATTCGAAGGGTGTACTGTAAGG	train
CLINVARALT_47323_5C*6A*8C_CAGA	GGCTCATCAGCTCAAAGTCTCAGA	train
T10PAMSGRNA_29823_4A*5A*6C*8C_AAGG	CGAAACGCTGTCGCGTTGCAAAGG	train
T10PAMSGRNA_20159_4A*5A*7A_GAGG	CCTAAGATGTGTTACTCTGGGAGG	train
CLINVARALT_55356_4A*5C*6A_AGCA	GAAACATGAGTAGTAGCAAAAGCA	train
T10PAMSGRNA_22910_6A*7C*8A_GGAG	ACTTTACATCGTTCTAGGTAGGAG	train
T10PAMSGRNA_24663_4C*5A*6A*8A_AAGG	CCACAAGAGAGCTGCAGTGTAAGG	train
CLINVARALT_53199_5C*6A*8C_GAAG	CTGTCAGCTTCTTACAGCCAGAAG	train
CLINVARALT_49838_4C*5C*6C_AAGT	AGCCCCGTGTGGAAACAAGCAAGT	train
T10PAMSGRNA_31406_4A*6A*8C_AGGG	CCGAGAGCAGGCATGCGCGTAGGG	train
CLINVARREF_42808_6C*8A_CACC	CTTGGCTAGGAGGAAGACGACACC	train
T10PAMSGRNA_19684_7C*8C_AGAG	ACGGGGCCATAACTGCATGCAGAG	train
T10PAMSGRNA_26286_4C*5C*7A_AGGG	AACCCGAGATTCTGGATTCTAGGG	train
CLINVARREF_41355_4C*5A*6C*8A_AGTG	TGGCACGACCTGCCCAGCTCAGTG	train
CLINVARREF_43377_4A*6C_TGTC	GATATCTGTCCAAAATACTTTGTC	train
CLINVARALT_47137_6A*7C*8A_CAGA	AGAGTACACGATGTCTTTCTCAGA	train
T10PAMSGRNA_25332_4C*6A_AACG	CTACTAGGTCATGTACTCTAAACG	train
T10PAMSGRNA_33779_6A*7C*8A_GAGG	AGTTGACACTCCCTATTAATGAGG	train
T10PAMSGRNA_11485_4A*5C*7C_AGCG	CCTACTCTCGGAGCTAGTATAGCG	train
T10PAMSGRNA_28774_5C_AGAG	GGCGCGTGTAGACGGCCGAAAGAG	train
CLINVARALT_48612_5C*6A*7A*8C_CATG	CCGTCAACCTGCCAGGAGGCCATG	train
CLINVARREF_41696_5C*6C*7A_AGCA	TCCTCCATGCAATCTTCCCCAGCA	train
CLINVARALT_50735_6C_TGAC	CTTTTCGGAAGGTTTGGAGATGAC	train
CLINVARREF_36233_6A*7C_AGAA	AGATTACTCACCTCAGCTCCAGAA	train
T10PAMSGRNA_33803_6A*7C_AAGG	GATTGACGTGGCCAATTGGGAAGG	train
CLINVARREF_41615_5A*6C*7C_AATA	TGCTACCTTCATGCAAAATTAATA	train
T10PAMSGRNA_25426_4C*7C_AGGG	CTGCTTCTAGTCCAGCTAAAAGGG	train
T10PAMSGRNA_15522_4C*6A*8A_AACG	TACCTATAAGCACTGCGGCGAACG	train
T10PAMSGRNA_25680_4C*7A*8C_GGAG	GGCCTGACCGGCACGAAGAGGGAG	train
T10PAMSGRNA_34031_6C*8C_AAAG	GCTTGCTCTCCCAGGTGTGAAAAG	train
CLINVARALT_47138_4C*5C*6A*7A_AACT	TCACCAATATCCTGTCTTGGAACT	train
T10PAMSGRNA_25220_4C*6A*7A_GGAG	CAGCTAAGTGCGGCATTATCGGAG	train
T10PAMSGRNA_29927_4A*5A*7C*8A_GAAG	TGAAAGCACAGTACAGGAATGAAG	train
T10PAMSGRNA_16252_4C*5C*6A*8C_AACG	ATGCCAGCGCTTCAGATGTGAACG	train
CLINVARALT_46388_4A*6A_GAAG	TTTATAGTTTCTAGCCAGTAGAAG	train
CLINVARREF_37416_4A*5A*6C*7A_TGTG	TGGAACAGATACGCGCTTACTGTG	train
CLINVARREF_38660_5C*6C*7A*8A_AATA	AATGCCAACTGATATTACAAAATA	train
T10PAMSGRNA_14231_5C*7C*8C_AAAG	TTATCGCCAGACCGACCGCGAAAG	train
CLINVARREF_35596_6A*7A*8A_CAAA	GGGGTAAAACCACCCTTGCCCAAA	train
T10PAMSGRNA_11259_4A*5C*6A*7A*8C_GAGG	TTGACAACGTGCTGGTATGCGAGG	train
CLINVARREF_41401_4A*6C*7A_AGAG	CAAATCAGCATTGTATTTGTAGAG	train
T10PAMSGRNA_18570_5C*6A*7A_GGAG	TGCGCAAGGCGATCCGCCTCGGAG	train
T10PAMSGRNA_31277_4A*6A*7A_GAAG	GCGAGAATTAGCGTTCTGGGGAAG	train
CLINVARREF_41964_5C*6C*8A_AATC	TCTTCCGAGAACTATTGAGAAATC	train
T10PAMSGRNA_21158_4A*5C*8C_GACG	TCTACTTCTCCCTACGCGCAGACG	train
T10PAMSGRNA_27131_5A*6A*7C*8C_AAAG	TGCGAACCTACCCTCGCGGCAAAG	train
T10PAMSGRNA_10175_4A*5A_AGCG	TTGAATTTAGTAACACCATTAGCG	train
CLINVARALT_55065_4C*6A*7A_AACT	TGGCTAAGGCCCGCAGCGAGAACT	train
CLINVARREF_45235_5C*6A*8A_TACC	TGGTCAGAGTGCTGACTGCATACC	train
CLINVARALT_47758_5C*6A*8A_TAAC	AATTCAGAATACCAGGAACTTAAC	train
CLINVARREF_36476_4A*6C_AACT	TGAATCTGGTAACAAGGTAAAACT	train
T10PAMSGRNA_21650_4A*6A*7C*8A_GGAG	AATAGACACTGGCGGCGTTTGGAG	train
T10PAMSGRNA_26537_4C*6A*8A_GAAG	CATCGAGAGATGTACTCAGGGAAG	train
T10PAMSGRNA_31135_4A*5C*7A_AGCG	AATACGAGCGCGCGCAATCGAGCG	train
CLINVARALT_51274_4C*5C*6C*8C_TAAA	CCACCCGCGATTGAGAATAGTAAA	train
CLINVARREF_41158_5A*6C*7C*8A_TGCA	AAGGACCAGTTTATTGCAGCTGCA	train
CLINVARALT_52787_5C*6A*7A_AAGA	GTCTCAATGGCAAGCTGTACAAGA	train
CLINVARREF_42574_5C*6C*8A_GACT	GGAGCCGACCAACCCCACAAGACT	train
CLINVARREF_38912_4A*6C*8A_AAAC	GGTATCTATTTACCATATACAAAC	train
T10PAMSGRNA_25730_4C_GGAG	CATCTGTGAGTCGCTACTAAGGAG	train
CLINVARREF_38406_6C*7A_TGCT	TGATGCAGCTATGTACACGTTGCT	train
T10PAMSGRNA_26129_4C*5C_GAGG	AATCCTGGATATTACATCTAGAGG	train
CLINVARREF_40679_4A*6C*8A_AAGT	AGAAGCGAGATCTACCTTCGAAGT	train
CLINVARALT_48445_6A*8C_TGCT	TCCTTAGCATTTCTTACCGCTGCT	train
CLINVARALT_45647_6A*7C*8A_GAAC	TGGTGACAGATTAAGTCTCAGAAC	train
T10PAMSGRNA_15204_4C*5A*6C*8A_AGAG	CATCACTAGCATCACGATGCAGAG	train
T10PAMSGRNA_12978_5A*7A_GACG	GACTAGATATCTGTTGCCCTGACG	train
CLINVARREF_43057_4A*5C*6C*7A_AGCA	GGAACCAGGTGATCTGGAAAAGCA	train
CLINVARALT_50796_4A*5C*6C*7A*8A_TAAA	AAAACCAAAACCACAAATAATAAA	train
T10PAMSGRNA_32617_6A*7C_GAAG	GACTTACTGCTCCTGCCGGCGAAG	train
T10PAMSGRNA_23436_5C*6A_AGGG	AGATCATGACCGGCCAGGGCAGGG	train
T10PAMSGRNA_24424_6C_AGAG	CCGTGCGGTAAATATCATTGAGAG	train
T10PAMSGRNA_26198_4C*5C*6C*8C_GACG	TGTCCCTCCGTTGCCGCATGGACG	train
T10PAMSGRNA_25472_4C*8C_AACG	AATCTTGCCGACGCTAAGAGAACG	train
CLINVARALT_49429_5C*6C*7A*8A_AGAT	TATGCCAAAGAAATAGCAAAAGAT	train
T10PAMSGRNA_15474_4C*5A_AGAG	CTGCAGGGCTGAGAGATATGAGAG	train
CLINVARREF_39979_4A*6C*8C_GAAG	TTTATCGCACGTTTCGAGATGAAG	train
CLINVARALT_47500_4A*6A_TACA	TGAATAGTGAGGGCCCACCCTACA	train
T10PAMSGRNA_19309_6A*8C_GAGG	AGAGGAGCTGTAGACTTGCCGAGG	train
T10PAMSGRNA_19769_4A*5A*6A*7C*8C_GAGG	AGCAAACCAGATGCGAGTTCGAGG	train
T10PAMSGRNA_14202_5C_AACG	TCGTCGTGCGGTAGGACCAAAACG	train
T10PAMSGRNA_14813_7C*8C_AAGG	CAGTGGCCATTCTCAGTTACAAGG	train
CLINVARALT_51229_4C*5A*6C*7A_AGCT	TCACACAGGTGCCTTCCTGTAGCT	train
CLINVARALT_46612_5C*6A*8A_AATC	CTGTCAGACCAATATGGCAGAATC	train
T10PAMSGRNA_11608_4A*5C*6C_GACG	CGTACCTTATAATCGCCGGGGACG	train
T10PAMSGRNA_29330_7A*8C_GGAG	AGAGGGACATACACGACCTTGGAG	train
T10PAMSGRNA_18276_6C*7A*8C_AGGG	TCGGTCACATCATGTGTTCGAGGG	train
CLINVARALT_46630_5C*6A*7A*8A_CAGT	TAGTCAAAGGAGCTGATTTCCAGT	train
CLINVARALT_51701_4C*5A*6C_TACC	CGCCACGTTGAAGCCATCATTACC	train
CLINVARALT_53489_5C*6A_CACC	AGGGCAGTGAGGGCCAGCGGCACC	train
T10PAMSGRNA_27135_5A*6A*7C*8C_AGCG	CCTGAACCGAACTCACCCGAAGCG	train
CLINVARREF_39919_4C*6C*7C_CGAG	TTCCTCCTCATTTAAGGAACCGAG	train
T10PAMSGRNA_32556_6A*7A_AGGG	TGCTTAAGCTCGGTGACCTCAGGG	train
CLINVARALT_48340_6A_CAAT	AAGTTAGGGACATGCTGCTACAAT	train
CLINVARREF_41089_6C_TGCG	GACGTCGTCCTCCTCGCGGCTGCG	train
T10PAMSGRNA_18397_6C*8C_GAAG	ACTGTCGCTCAAGCCTCCCAGAAG	train
T10PAMSGRNA_24753_4C*5A_AAGG	CGACATTTGAGCTCCTTGGAAAGG	train
CLINVARREF_36777_4A*5C*6C_GAGT	CTTACCGTGATATATATCCAGAGT	train
T10PAMSGRNA_20664_4A*6C_AGAG	CAGATCTTTAGGGAAGGTCAAGAG	train
T10PAMSGRNA_31945_5A*6A*8C_AGCG	AGCTAATCATTGATATAGACAGCG	train
T10PAMSGRNA_33785_6A*7C_AGCG	TACTGACTTAGCGACGATCGAGCG	train
CLINVARALT_52817_5C*6A*8A_TGTG	GTGGCATACACTTGACTGGGTGTG	train
T10PAMSGRNA_25109_4C*5A*7C*8A_GAGG	AAGCAGCAGACTTCCGTGCAGAGG	train
T10PAMSGRNA_25693_4C*8A_AAGG	TCACTGTAAGCAGATCGATAAAGG	train
CLINVARREF_35173_4C*5C*6A*7C_CGTA	GTTCCACTGGATGCCTACTACGTA	train
CLINVARALT_52752_5C*6A*7C*8A_TGTA	CACTCACAATACTTGCAGCTTGTA	train
CLINVARREF_40980_5C*6C*8A_CAGC	TCTGCCGATTTGAAAATCTGCAGC	train
T10PAMSGRNA_14375_6A*7C*8A_AGCG	TAGTGACAGAATTCTCATTTAGCG	train
CLINVARREF_41247_5A*6C*8C_CATC	ACTTACTCAGGTTTGGAGAGCATC	train
CLINVARREF_39610_5C*6C*8A_AACC	TCTGCCGAATCAGCCGGCAGAACC	train
CLINVARREF_36059_5C*6A_CGCG	CGTGCATGCGGTTGCGCTCCCGCG	train
CLINVARREF_38703_4C*5A*6C*7A_CACT	GTGCACAGCCAAACTCAACCCACT	train
CLINVARREF_41684_4C*5A*6C*8A_CATG	ACTCACGATGCTCCTGAATTCATG	train
T10PAMSGRNA_20833_4A*8C_AAGG	CCGATGTCCTAGTCCGCAACAAGG	train
T10PAMSGRNA_12301_4A*6C*8A_AAAG	ACAAGCGATGCTCAACCGTAAAAG	train
T10PAMSGRNA_21643_4A*6A*7C*8A_AAGG	CGCAGACACGGCGAAGGACTAAGG	train
CLINVARREF_40771_4A*5C*6C*7A*8A_CAGC	GAAACCAAGTGCCCGCATTACAGC	train
T10PAMSGRNA_25483_4C_AAGG	AATCTTGGGATCCGATGTGCAAGG	train
T10PAMSGRNA_32905_6C*8A_AGCG	TATTTCGATACAATTGCTTAAGCG	train
CLINVARALT_50366_4A*5A*6C*8A_AAAA	TCAAACGAACCAAATCTGTTAAAA	train
CLINVARALT_51668_4C*5C*6C_CGTG	CATCCCGGGCCGGAGGAGCCCGTG	train
CLINVARREF_36841_4A*5A*6C*7A*8A_AGCA	CCAAACAAGTCTTTGATATCAGCA	train
CLINVARREF_40662_4A*5A*6C*7A*8A_CGTC	TAGAACAACGTGACGCTCATCGTC	train
CLINVARREF_44875_4C*5A*6A*8C_AGCC	TGACAAGCTTGTTCCCAACCAGCC	train
T10PAMSGRNA_23079_8C_GAGG	CCGTTTGCGATGCAGTCGCCGAGG	train
T10PAMSGRNA_27277_5A*7C*8A_GAAG	GGCGATCATCCCATATCCGAGAAG	train
T10PAMSGRNA_16868_4C*6A_GACG	ACGCGAGGCGGTATTAGGGTGACG	train
T10PAMSGRNA_16360_4C*5C*7C*8A_GGAG	GGTCCTCAATTGGATCAGACGGAG	train
T10PAMSGRNA_13722_5C*6A*8C_AACG	AAGTCATCACTCTATCCTGAAACG	train
T10PAMSGRNA_18052_6A*7C*8A_AACG	AGAGTACATCTCGCAGTGTCAACG	train
CLINVARALT_51637_6C*7A*8A_GACT	TCATGCAAGTATTATTATATGACT	train
T10PAMSGRNA_24515_7C*8C_AGCG	ACATGGCCTACACTACCGTCAGCG	train
T10PAMSGRNA_26717_4C*8C_GAAG	ATGCGTGCGATGGCATTGAGGAAG	train
CLINVARREF_39842_6C*8A_GAGA	TGTGGCTAAAGCAAAAGGATGAGA	train
T10PAMSGRNA_18807_5C*7C_GAAG	CGAGCTCGCTACAGGTCACTGAAG	train
T10PAMSGRNA_15656_4C*7A_AGGG	GCTCTTATATATCTGCCATGAGGG	train
T10PAMSGRNA_31143_4A*5C*8A_AAGG	TTGACGTAAGTCACTCACGGAAGG	train
T10PAMSGRNA_24485_8C_AGCG	CCATGGTCCTGGCAAGATCTAGCG	train
T10PAMSGRNA_22563_5A*6C*8C_AAGG	CCGTACTCCAGGGACTAACCAAGG	train
CLINVARREF_40988_6C*7A*8A_CAAA	CAGGGCAAGCTGTTTGCTGCCAAA	train
T10PAMSGRNA_11850_4A*5C*8C_GGAG	GATACGGCATGCTAGCTCCTGGAG	train
T10PAMSGRNA_30055_4A*6A_AGCG	GCGATATTGCCAGCCTGGTTAGCG	train
T10PAMSGRNA_11592_4A*5C*6C*8A_AACG	CGCACCTAGACTTCTCACCTAACG	train
T10PAMSGRNA_20132_4A*5A*6C_AACG	ACGAACGGCGCGTGACGCATAACG	train
T10PAMSGRNA_11627_4A*5C*6C_GAAG	CGCACCTGATATTGGTGCCCGAAG	train
T10PAMSGRNA_23881_5C_AAAG	TCATCGTTACAAAGCAGTTTAAAG	train
T10PAMSGRNA_13903_5C*7C*8A_AAGG	AGTTCTCACGGAATACGTCGAAGG	train
CLINVARREF_44407_4C*5C*6A_TATT	TCCCCATGAGGTATGACTTTTATT	train
T10PAMSGRNA_32821_6C*8A_AAAG	TTATTCTAGCCTACTGGTGTAAAG	train
CLINVARALT_48930_5C*6A_CATT	GTCTCAGGGGATGTCTTCACCATT	train
CLINVARALT_50950_6C*7A_AATT	ACAGGCATTATCAAAGGGTGAATT	train
CLINVARREF_36156_4C*5C*6A_AGAA	TTTCCAGGACTGGGTCGATCAGAA	train
T10PAMSGRNA_24014_6A*7A*8C_AGAG	AGTTGAACCTAATACATTTCAGAG	train
T10PAMSGRNA_27081_5A*6A_AAAG	CGTGAATTTCTAAGCACCCAAAAG	train
CLINVARALT_53210_5C*6A*7C*8A_TGAA	GCATCACAGGAGGAGGTCATTGAA	train
CLINVARREF_39530_4C*6C*7A_CGCA	AAGCGCAGGACCGAGCCCACCGCA	train
T10PAMSGRNA_33665_5C_AGCG	GGCTCGGTATTTCAACTAACAGCG	train
T10PAMSGRNA_14858_4C*5A*6A*7A_GACG	AATCAAATTATCCATGGAAGGACG	train
T10PAMSGRNA_23656_5C_AGGG	CATTCTGTCGGCACTCAACGAGGG	train
CLINVARALT_50212_4A*6C_CAGC	GCCAGCGTGAGGAAGGCTTCCAGC	train
CLINVARALT_46701_4C*5A*6A_GATG	CCGCAATGTGCCGGGCTCCTGATG	train
T10PAMSGRNA_10049_4A*5A*6A*7C*8A_GAGG	GGAAAACATCGGTGGTGGTGGAGG	train
CLINVARREF_42816_4C*5C*6C_CACT	CAGCCCGGTTCAAAGCCATCCACT	train
T10PAMSGRNA_29478_4A*5A*6A*7C_GACG	AAGAAACGGCAGGAGTCTTAGACG	train
PAM256ACT_35013_5C*7C_GGAA	GGTGCTCTCCACTGACACAGGGAA	train
CLINVARREF_42990_6C*8A_AGAC	CGCGTCGATCTCATCGATGTAGAC	train
CLINVARALT_54108_4C*6A*7C*8A_GACA	CCACTACACACAGTACATCAGACA	train
CLINVARALT_49740_4C*6C*8C_GAGT	CCCCGCTCTATATCATCACTGAGT	train
T10PAMSGRNA_25496_4C*6C*7A*8A_AGGG	CGACTCAAGCGGTCCGCTCCAGGG	train
T10PAMSGRNA_33548_5C*7A_GACG	GAGTCGATGACTTAGAATTGGACG	train
T10PAMSGRNA_24816_4C*5A*7C_AGGG	CTGCATCGCGCACGTCAGGTAGGG	train
CLINVARREF_35999_4C*5C*6A_GAAA	CCTCCAGGACAACAACGAATGAAA	train
T10PAMSGRNA_10068_4A*5A*6A*7C*8C_GACG	GACAAACCGTGTCATGAAAGGACG	train
T10PAMSGRNA_16845_4C*6A_AGCG	GTCCGAGTGAGTCAGAGTTGAGCG	train
T10PAMSGRNA_17448_5A*6A*7C_GACG	TGCGAACGCTCGTATCTACTGACG	train
CLINVARREF_44283_4C*6A*8A_TGAG	CACCTAGATGCCTTTGAAGATGAG	train
PAM256ACT_34741_5C*7C_CCGA	GGTGCTCTCCACTGACACAGCCGA	train
CLINVARREF_35565_4A*5C*6A*8C_GACA	TTTACAGCACTCCTCTTCAAGACA	train
T10PAMSGRNA_17105_4C*6C_AGCG	CGCCGCTGTCTTGCGATTGGAGCG	train
T10PAMSGRNA_29188_6C*8A_GACG	TTGGGCTAGATATAAGTGGTGACG	train
T10PAMSGRNA_21121_4A*5C*7A_AAAG	AATACTAGAGCTTAGATCTCAAAG	train
CLINVARALT_51949_5C*6A*7A*8A_CGTT	GATGCAAAGGCGCAGCCCTGCGTT	train
CLINVARREF_41337_6C_TAGC	TGTGGCGGTACGTGATGCGGTAGC	train
T10PAMSGRNA_23973_5C*8C_AAGG	CATTCGGCCAAGCAGAAATGAAGG	train
PAM256ACT_35035_5A*7C*8C_GGTC	GTAGAGCCTACTGCTCTTAGGGTC	train
T10PAMSGRNA_16486_4C*5C*6C_AGGG	ATCCCCTTCGTGATTGACCCAGGG	train
CLINVARALT_52972_4C*5C*6A*7A_AGCC	TGTCCAAGCTGAAGATCATGAGCC	train
T10PAMSGRNA_25855_4C*5C*6A*8A_AGCG	CTACCATAGTTATAAGAAACAGCG	train
CLINVARALT_51923_6A*7C_AGTG	GGATGACGCCTTCCACTGTGAGTG	train
T10PAMSGRNA_14888_4C*5A*6A*8A_GACG	CGACAATATCAGAGAGGAGGGACG	train
T10PAMSGRNA_30675_4A*5C*6A*8A_AGCG	TGTACATAGACTTAGTGCCGAGCG	train
CLINVARREF_35789_5C*6A_TGCT	TTTGCAGTACCTGGTTCTGCTGCT	train
CLINVARREF_41118_5A*6C*7C*8A_TGTG	GCATACCAACAGCAGGAATCTGTG	train
CLINVARALT_54644_4C*6A*8A_CATT	GGACGATATGAAGAAGAAAACATT	train
T10PAMSGRNA_12948_5A*6C*8C_GACG	AAGTACGCCTCAATAGCGGCGACG	train
T10PAMSGRNA_24696_4C*5A*6A_AGGG	GACCAAGGAGTTCAGCACCCAGGG	train
CLINVARREF_37349_4A*5A*6C*8A_CGAT	TGCAACGAGGTGTTCATGGACGAT	train
T10PAMSGRNA_14667_6C*7C_GAAG	GAGTGCCTGCTTCTACAAACGAAG	train
CLINVARALT_53530_5C*6A_CAAG	ATTTCATTCAACCACAACCTCAAG	train
CLINVARREF_42888_5A*6C*8A_TAGT	AGCTACGAAAGGTAAATGGATAGT	train
T10PAMSGRNA_16309_4C*5C*7A_GAGG	CATCCTAGACCAATTCTTGCGAGG	train
CLINVARALT_48863_6A*7A_AATG	CATTTAATGATGTAACTGAAAATG	train
T10PAMSGRNA_14105_5C*6C_AGCG	TGTTCCGTTCCTCTGTGTACAGCG	train
T10PAMSGRNA_31329_4A*6A*8C_GAGG	CCTAGATCTGGGTACTACGTGAGG	train
T10PAMSGRNA_33658_5C*8A_GACG	CTGTCGGAGCAGATACGGCCGACG	train
T10PAMSGRNA_16763_4C*6A_AAGG	GATCGATTCTGACATGAAGGAAGG	train
T10PAMSGRNA_31993_5A*6A*7C_AAGG	TGCTAACGCTAATGACCTCCAAGG	train
T10PAMSGRNA_28369_5C*6A_GAGG	ATCGCAGTTCCTACTATATAGAGG	train
T10PAMSGRNA_33129_5C*6A*8C_GAGG	TCGTCATCTATTTGTCTGTTGAGG	train
CLINVARREF_41946_4A*5C*6C_AAGT	CGCACCGGCCATGTTCTCAAAAGT	train
CLINVARALT_55192_4C*5C*6A*8A_AGAA	GGTCCAGAGTGCCTTTCAAAAGAA	train
CLINVARREF_45021_4A*5C*6A_GATG	CCCACAGGCATCATGACGGTGATG	train
T10PAMSGRNA_21540_4A*5C_GGAG	TATACGGTAGATTCTCACCGGGAG	train
CLINVARREF_35200_4C*5C*6A_CAGT	CCACCATGACTCTTCAGTGACAGT	train
CLINVARREF_39783_5C*6C_TGTT	GTAGCCGTTGGGGCCCATGATGTT	train
T10PAMSGRNA_26517_4C*6A*7C*8C_GAAG	ATACGACCGCGAACGACCGCGAAG	train
CLINVARREF_40152_4A*6C_AAGA	CCCAGCGGTTGTTCAGGATGAAGA	train
CLINVARALT_52216_6A*8C_TAGA	TAAGGATCAAGGTGGACCAGTAGA	train
T10PAMSGRNA_14713_6C*8C_AAGG	AGTTGCGCGTCGCGTAAGTAAAGG	train
T10PAMSGRNA_14914_4C*5A*6A_AGAG	CATCAATGTGGCGCTGGGCTAGAG	train
T10PAMSGRNA_21521_4A*5C*8A_AAAG	AGAACGGAAGCCCGAGGTGTAAAG	train
T10PAMSGRNA_12891_5A*6C*7C_AAAG	TCGTACCTTCTATGCGCATCAAAG	train
CLINVARALT_52873_6A*7C_CAAA	AAGTTACTCATGTGAAAAGGCAAA	train
CLINVARALT_53384_4C*5C*6A*7C*8C_AACC	GCTCCACCTACGGCTGCAAGAACC	train
T10PAMSGRNA_20939_4A*5C*6A*7A*8A_GAGG	ACTACAAAATGGATGTTAATGAGG	train
CLINVARREF_42647_5C*6C*8A_AAGT	TATTCCGAATTTCTCTGTATAAGT	train
CLINVARREF_39990_6C*7A_AATG	GTGTTCAGCGAATTAAAGGTAATG	train
CLINVARREF_44666_5A*6A*7A_AAGC	CTTTAAAGAAAGCTACGTAGAAGC	train
PAM256ACT_34854_5C*6A*8A_GACT	GGGTCAGACGTCCAAAACCAGACT	train
T10PAMSGRNA_30922_4A*5C_AACG	GTCACTGTGTGGCGTGTGGCAACG	train
CLINVARALT_45904_4C*6A*8C_AGTT	GTGCTAGCAGGTGACGCCCGAGTT	train
CLINVARALT_50868_6C*7A*8A_AACT	AATGGCAAGTTATTAATTAGAACT	train
T10PAMSGRNA_12756_5A*7C_AGGG	GGCTATCGGCCGCTGCCTCGAGGG	train
T10PAMSGRNA_31359_4A*6A*7C_GAGG	CATAGACTGCATCGCGAATCGAGG	train
T10PAMSGRNA_33318_5C*7C_GACG	CATTCTCTCACTTAACGCTAGACG	train
CLINVARREF_42930_5C*6C*7A_AGTT	CAATCCAGCTACCTCAGAGCAGTT	train
T10PAMSGRNA_14192_5C*8C_AACG	CATTCGTCAGTCGAAGACCCAACG	train
T10PAMSGRNA_33180_5C*6A*7C_GGAG	GTATCACGTGGCGAGCTCAAGGAG	train
CLINVARREF_35758_4C*5C*6A_AGAA	CGGCCATGATCAAGCACCTGAGAA	train
T10PAMSGRNA_15814_4C*6C*7A*8C_AGAG	GGACTCACCTGATCCACAGGAGAG	train
T10PAMSGRNA_28337_5C*6A*7C*8C_GAAG	CGAGCACCGTTGTCATGATAGAAG	train
T10PAMSGRNA_23456_5C*6A*7C_AGGG	ATATCACTGTCAATGTACACAGGG	train
CLINVARALT_53049_4A*5C*6A*8A_TGTC	AGTACATAACCACTCACCCTTGTC	train
T10PAMSGRNA_18760_5C*8C_GGAG	CAGGCTTCTCCTGTTAATTCGGAG	train
T10PAMSGRNA_26868_4C*6C_GACG	GACCGCGTGTACTGCTCTGGGACG	train
T10PAMSGRNA_33075_5C*6A*7A_AGCG	ACGTCAATGCACGAATGAGTAGCG	train
CLINVARREF_38642_5C*6C*8A_CATC	TCTTCCGACCTTCAGAGGATCATC	train
T10PAMSGRNA_14676_6C*7C*8C_AGGG	GGATGCCCGCGGGTCATTTGAGGG	train
T10PAMSGRNA_19489_6C*8A_GAGG	TCGGGCTAACGACGCGCCGGGAGG	train
T10PAMSGRNA_25532_4C*6C*8A_AACG	ACACTCTAATCCTGGCTATAAACG	train
CLINVARREF_42141_6C*7A_TACG	ACCTGCAGCTGCACGACAGCTACG	train
T10PAMSGRNA_19226_6A*8C_AGGG	GTGGGATCCGGTTAAGTTTGAGGG	train
T10PAMSGRNA_10422_4A*5A*6C*8C_AACG	TGCAACGCCTTGCGCTACAGAACG	train
CLINVARALT_54842_4A*6A*8A_TACA	ATGAGATAAGTACTTGATGTTACA	train
CLINVARALT_52975_4C*6A*8C_CAAG	CACCTATCCCACGGTTACTGCAAG	train
CLINVARREF_37021_5C*6C*8A_TACC	GGCTCCGAGCAGCACAGCGATACC	train
CLINVARALT_51671_6C*7A_GAAA	TAAGGCAGCAAATAAAATATGAAA	train
T10PAMSGRNA_29466_4A*5A*6A*7C*8C_AGGG	GTAAAACCCAGGGATCGACCAGGG	train
CLINVARALT_55550_6A*7C*8C_TGCT	GCATGACCATCTCGGTGGTGTGCT	train
T10PAMSGRNA_31064_4A*5C*6C*8A_AGAG	AAGACCGATCTGTCGTAGGAAGAG	train
T10PAMSGRNA_31197_4A*5C*7C_GAAG	TGCACGCTTCACCGTATCTCGAAG	train
CLINVARREF_43403_5A*6C*7C*8C_AAGT	ACCTACCCGGAGTGTGGACAAAGT	train
T10PAMSGRNA_19690_7C*8C_GGAG	CGTGGGCCTGAAATTAGAGGGGAG	train
CLINVARALT_55439_5C*6A*8A_CAAG	TCTTCAGAGGACAAAGCCCACAAG	train
T10PAMSGRNA_20745_4A*6C_AGCG	CCTATCGTGCCATCGCGTGGAGCG	train
T10PAMSGRNA_11567_4A*5C*6C*7A_GAAG	GATACCATACATCATAAACGGAAG	train
CLINVARREF_37777_5A*6C_TACT	TTTGACGGTCCATGATGCTATACT	train
CLINVARALT_48648_4C*6A*7C*8A_AGCT	CCTCGACACCCTGCTTCACCAGCT	train
T10PAMSGRNA_19192_6A*7A_AACG	ATAGGAAGCTGTTACTAGAAAACG	train
CLINVARREF_40320_5A*6C*7A_AAGC	TGGGACAGCAGGGCCTATCTAAGC	train
T10PAMSGRNA_21064_4A*5C*6A_AGAG	AACACAGTGTTCCTGCCTCGAGAG	train
T10PAMSGRNA_13960_5C_GGAG	TTGTCTGTGAGCATGTTCGCGGAG	train
T10PAMSGRNA_32906_6C*8A_AGGG	CAGTTCGAAGGTCTTCTTGCAGGG	train
T10PAMSGRNA_16909_4C*7A_GAGG	GTACGTAGTGAATGATCGGCGAGG	train
CLINVARREF_38822_5A*6C*7C*8A_AGAA	TCTTACCAACATTAAGAGGTAGAA	train
CLINVARREF_41110_4A*5A*6C*7C_CATA	AACAACCTTCCACTGTACTTCATA	train
T10PAMSGRNA_13611_7C_AAAG	CGCTTGCTGAACCGGCACGGAAAG	train
CLINVARALT_46920_4A*5A*6A*7C_CACT	TTCAAACTAGAAGAAGTCTTCACT	train
T10PAMSGRNA_23652_5C_AACG	TGTTCTGTCATAATCGCCCAAACG	train
CLINVARALT_49057_5C*6A*8C_CATA	CTGTCAGCTTGGTGGAGGATCATA	train
CLINVARREF_40064_6C*8A_CACA	TGATTCGAATTATTCCTCACCACA	train
T10PAMSGRNA_19414_7C_AGAG	GTCGGTCGTGGTGACGCCGGAGAG	train
T10PAMSGRNA_27402_5A*6C_AACG	GGCGACTTTGCAACACCAACAACG	train
CLINVARREF_41883_5C*6C_CAAC	ATTTCCTTGAGGAAAGAATGCAAC	train
CLINVARREF_37509_4A*5C*6C*8A_AAGC	AAGACCGAAAGAATGACAAGAAGC	train
CLINVARALT_46036_4A*6A*7A_GACA	AGGAGAAGGTGGACTCTGCCGACA	train
CLINVARREF_44896_6A*7C*8C_AAGT	AGCTGACCTTCTCATGGGCCAAGT	train
CLINVARALT_47181_5C*6A*8C_AATG	TGCTCATCTTGTCATGCAGAAATG	train
CLINVARALT_53844_4C*6A*7C*8C_TAAG	CAGCTACCCCACCTAGAAAATAAG	train
T10PAMSGRNA_13044_5A*7C*8A_AGAG	AGTTAGCACTTTATGACCAAAGAG	train
CLINVARREF_35593_4C*5C*6A_TGCT	TTTCCATTAACTTTGGACCATGCT	train
T10PAMSGRNA_22790_5A*8A_GGAG	GTGTAGGAGCTGCTCGTCGCGGAG	train
T10PAMSGRNA_22610_5A*6C*7C*8C_GGAG	CACTACCCTAATGATACATCGGAG	train
T10PAMSGRNA_12521_5A*6A*8A_AAAG	CCTTAATATGCAGATAGTTAAAAG	train
CLINVARALT_54320_4C*6A*8A_AACC	GGGCTAGAAGTGGGTCCATGAACC	train
T10PAMSGRNA_21053_4A*5C*6A*8A_AAGG	CTGACAGACGTAAGTCTGAAAAGG	train
T10PAMSGRNA_25845_4C*5C*6A*7A_AGCG	ATACCAAGTAGTCTAGCCGCAGCG	train
CLINVARREF_37313_4C*5A*6C*7A*8A_TATG	ATGCACAAGGGCGCCATCCATATG	train
CLINVARALT_47525_4C*5C*6A*8C_CGCC	ATTCCAGCTGAGAAGCACCTCGCC	train
CLINVARREF_43931_4C*6C*7C_AATG	GAGCTCCTGGAATGCCCTGAAATG	train
T10PAMSGRNA_30586_4A*7C_AGGG	GTAATGCGTGCTCTGTGAGTAGGG	train
CLINVARALT_55124_4A*5C*6A*7A_GACA	CGTACAAGGCTGCCGAAAGCGACA	train
CLINVARREF_36804_6C*8A_AGTG	ACCTTCGAGCACGCATGCAGAGTG	train
CLINVARALT_54296_4C*5C*6A_AGCC	CAACCATGAGTCAGCCCTGTAGCC	train
CLINVARREF_40063_4C*6C_GAAG	TCACTCGGGTTGTTGGTGGAGAAG	train
T10PAMSGRNA_33194_5C*6A_AGAG	CCGTCAGTCACCGCGTATGGAGAG	train
T10PAMSGRNA_22780_5A*7C_GGAG	GCGTAGCGGTTGTACTGTTTGGAG	train
CLINVARREF_42779_4C*6C*7A_AAAT	TGACTCAGTTTATATCTGGGAAAT	train
CLINVARALT_55573_4C*5C*6A*7A*8C_CAGT	CACCCAACAGGACGTCCTTCCAGT	train
T10PAMSGRNA_15342_4C*5A*7A*8C_AACG	CACCAGACATAGCAAGTTAGAACG	train
CLINVARALT_50760_5C*6C_AAAT	AATTCCGTATTTCTCTGTTAAAAT	train
T10PAMSGRNA_21029_4A*5C*6A*7C_GAGG	TGTACACTGTGGTACAATAGGAGG	train
T10PAMSGRNA_18403_6C_AAGG	GCAGTCGGATCTTCTGTATAAAGG	train
CLINVARREF_43035_6C*7C*8A_AAGT	GGCTTCCACCTGCGGTGCGGAAGT	train
T10PAMSGRNA_32936_6C_AGGG	TCATTCGGGTGCCGTAAAGGAGGG	train
T10PAMSGRNA_20258_4A*5A*7C_GACG	GCAAAGCGTGGATAGCTTCCGACG	train
T10PAMSGRNA_32863_6C*7C*8A_AAGG	GCTTTCCAACATCTTACGCTAAGG	train
CLINVARALT_47074_4A*5C*6A*7C_CACA	ATAACACGACCTCCTACCACCACA	train
CLINVARALT_53767_6A*7A*8C_TGAG	CCTTGAACCCAGAGGTTCTTTGAG	train
T10PAMSGRNA_27419_5A*6C*8C_GAGG	GATGACTCATGGCAGTCGCGGAGG	train
T10PAMSGRNA_22015_4A*6C_AGCG	AAGAGCGTGTCGGACTACTCAGCG	train
CLINVARREF_45107_5C*6A*8C_AACT	CCTGCATCCGCCAGTCGCCCAACT	train
T10PAMSGRNA_17770_5A*6C*7C_GGAG	AGTGACCGTAAAGTGCGTTTGGAG	train
CLINVARREF_39267_4A*6C*7A*8A_GAAT	TTGATCAACGAATTCTTTATGAAT	train
CLINVARALT_46461_5C*6A*7A*8A_AAGA	AGCTCAAATTCGCTATGCTCAAGA	train
CLINVARREF_38412_5C*6C*7A_TACT	TTTGCCAGACAGCCGTGACTTACT	train
CLINVARALT_50963_5C*6C*7C_CAAA	CTCTCCCTGGCGAAAGAATGCAAA	train
CLINVARALT_45779_5C*6A*7A*8A_CAGA	ACTTCAAAGAATTACTGAGTCAGA	train
T10PAMSGRNA_19904_4A*5A*7C*8A_AGAG	TTGAATCAATGGCTGCAGAAAGAG	train
T10PAMSGRNA_24676_4C*5A*6A_AGGG	TATCAAGTTACCGAACGCTTAGGG	train
CLINVARREF_44359_6A*7C*8C_AACT	TTGTTACCTGAAGTAATTTAAACT	train
T10PAMSGRNA_28873_6A*7A_AAGG	AGCGGAATGCCAAGATCGACAAGG	train
CLINVARALT_51514_4C*5A*6C_AGTC	TGACACGTAGCCCTCGACAGAGTC	train
T10PAMSGRNA_26019_4C*5C*8A_GAGG	TCGCCTTAAGGTTGTATTAGGAGG	train
T10PAMSGRNA_32705_7A*8C_AGCG	TGCTTTACGTAAAGTGCGTAAGCG	train
T10PAMSGRNA_24898_4C*5A*6C*7A_GACG	CGCCACAGGAATGCATCTCTGACG	train
CLINVARREF_35928_4A*5C*6A_TGCC	CTTACAGTCACAGCGGTAGCTGCC	train
T10PAMSGRNA_24514_7C*8C_AGAG	CAGTGGCCAGCTCTATCAGTAGAG	train
CLINVARREF_37913_4C*5A*6C*8A_AATG	TGCCACGAACTTTCAATGGAAATG	train
T10PAMSGRNA_16295_4C*5C*7A*8C_AGCG	CCGCCTACCAGTATCAAGGAAGCG	train
CLINVARREF_37667_6C*8A_AACT	AAAGTCGAGCAATAGGCAATAACT	train
T10PAMSGRNA_22459_5A*7C_GAGG	GCGTATCGTCCGAGCTGGTAGAGG	train
CLINVARREF_37852_4C*6C*7A_TATC	TTGCTCAGTTATGACCCAGGTATC	train
CLINVARREF_42556_4C*6C_AAAG	ACTCTCTTTCATTAAGCCATAAAG	train
T10PAMSGRNA_25091_4C*5A_AAAG	TTGCAGTGTCTGACATTCAAAAAG	train
CLINVARREF_39751_6C_GATA	CGGGTCGTAATACTGCTCCAGATA	train
CLINVARREF_43010_5C*6C*8C_AAAT	CTTGCCGCTGTGGTCGAATGAAAT	train
T10PAMSGRNA_20697_4A*6C*7C*8A_GAAG	TAGATCCACTTAACTATGCCGAAG	train
T10PAMSGRNA_28796_5C*7C_AGGG	GATGCGCTTCACCACTGTCTAGGG	train
T10PAMSGRNA_16106_4C_AGGG	CGTCTGGGTATGGTAGAGCGAGGG	train
CLINVARALT_53652_4C*5C*6A*7A_TGTT	TTACCAATTCATCTCTTCCTTGTT	train
CLINVARALT_52841_5C*6A*7A_AGAA	TATTCAAGCAAATCCTCAAAAGAA	train
CLINVARALT_46183_4A*5A*6A_AGAT	GGGAAAGTTGTTGTGGTTGGAGAT	train
CLINVARALT_48270_4C*5A*6A_GACT	TGTCAAGTATGGGCTGATCTGACT	train
T10PAMSGRNA_22667_5A*7A*8A_GAAG	CGTTAGAAATGGCTGAGTCCGAAG	train
CLINVARALT_49595_5C*6C*7C*8C_AAGC	ACCTCCCCACCTGCGACACGAAGC	train
CLINVARALT_47981_4C*5C*6A*7C*8A_CATG	GCTCCACAGGTCCTGAGTGACATG	train
T10PAMSGRNA_11321_4A*5C*6A*7C_AAAG	GGAACACTATTGAGCGCCTAAAAG	train
T10PAMSGRNA_15571_4C*6A*7C_AAAG	GCACTACTGACAGAGTGGAGAAAG	train
T10PAMSGRNA_18334_6C*7C*8A_AGAG	GAGGTCCAAGGACTGCTAATAGAG	train
T10PAMSGRNA_13351_7C_AAAG	CTGTTTCGCTTCAGGCACAAAAAG	train
T10PAMSGRNA_18902_5C*6C_AACG	GGTGCCTTCGTTCGAGGACGAACG	train
T10PAMSGRNA_16557_4C*5C*7A*8A_GAAG	GCACCGAACATCGATCCGAGGAAG	train
T10PAMSGRNA_31204_4A*5C*7C*8C_AGAG	CGTACGCCAGCTCGTAAGGTAGAG	train
T10PAMSGRNA_14399_6A*7C*8C_GAGG	GATTGACCACTCCTGCTCAAGAGG	train
T10PAMSGRNA_14193_5C*8C_AAGG	CCTTCGTCGACGTGCAAGACAAGG	train
T10PAMSGRNA_18857_5C*6C*7A*8A_GAAG	CAGGCCAAGACTAGAGTACAGAAG	train
CLINVARALT_53804_5C*6A*7C_AAGC	GAATCACTTTGCAGGCTGTGAAGC	train
CLINVARALT_52582_6A*7C*8A_AGTC	TCGTTACAACTTTCGGATATAGTC	train
CLINVARREF_35738_5C*6A_TGTT	GCCGCATGGGCCAATGGGGATGTT	train
T10PAMSGRNA_20965_4A*5C*6A*7A_AGCG	CCAACAAGATCTTCTAGAACAGCG	train
CLINVARALT_55434_4A*6A*8C_TGCC	CTGAGAGCAGCGCCTTCTTCTGCC	train
CLINVARALT_47912_4C*5A*6A_GAGA	CTTCAATTGGAGAAGAGATTGAGA	train
CLINVARREF_42765_5C*6C*7A_CAGA	CTTGCCAGCCGTGTCCTGCACAGA	train
T10PAMSGRNA_30637_4A*5C*6A*7A*8A_GAAG	GCAACAAACGTTTAATAGTTGAAG	train
CLINVARALT_53436_4A*5A*6A*7A_TATA	GACAAAATGTTAGATTGGCATATA	train
T10PAMSGRNA_26858_4C*6C*8A_GACG	AGTCGCGAGTCAATACATTAGACG	train
CLINVARALT_50819_6C*7A*8A_GATA	AATGGCAAGCAGCAATTACTGATA	train
CLINVARREF_40530_4A*6C*8A_AAGC	AGAAGCGAGCAGCCCGGGAAAAGC	train
CLINVARREF_43340_5A*6C_CGTG	CAGTACTTGTGGAATTTGAGCGTG	train
CLINVARREF_37136_4C*5A*6C*8A_AGCC	CACCACGAAGTGCAATCAGGAGCC	train
CLINVARREF_45169_5C*6A_AGAA	CACGCATGTTTGCCTTCTTCAGAA	train
CLINVARREF_36667_6C*7A_GAAG	AAATGCAGTTTGTGAATGAAGAAG	train
T10PAMSGRNA_31235_4A*5C_AGCG	CGCACGGTGAAGTGCGGAAGAGCG	train
CLINVARALT_54209_5C*6A_TAGA	ATCTCAGTCTTGTTGGGTGATAGA	train
T10PAMSGRNA_13414_6C*7A_AGAG	ACATTCAGTGACAGATAATGAGAG	train
T10PAMSGRNA_13139_6A*7A_GAGG	ATATTAATTGAATGACTTTCGAGG	train
T10PAMSGRNA_19081_5C*7C*8A_AAAG	AAGGCGCAGATCCACGTATTAAAG	train
T10PAMSGRNA_11359_4A*5C*6A*8A_GAGG	GTGACAGAGCTGACCTGACCGAGG	train
T10PAMSGRNA_20834_4A*8C_AGAG	GTCATGTCCGGCCGCTACTGAGAG	train
CLINVARALT_48995_4C*6A*7A*8C_CAAA	CTGCTAACTCTCCACAGTCCCAAA	train
CLINVARALT_46522_4A*5C*6A*7A_CACG	AAGACAAGGTCTGCGACCTTCACG	train
PAM256ACT_34786_5C*6A*8A_CGCA	GGGTCAGACGTCCAAAACCACGCA	train
CLINVARREF_38049_4C*5A*6C*7C_CGAT	GTTCACCTTGATTCCCACCACGAT	train
T10PAMSGRNA_24368_6C*7C_GACG	TGATGCCTGAGTTGATCATCGACG	train
T10PAMSGRNA_32907_6C*8A_GAAG	CGCTTCGACTTCCATGTACGGAAG	train
CLINVARREF_36614_6C*7C*8A_AGAT	GGTTGCCAAGATATAATCACAGAT	train
CLINVARREF_35910_4A*5C*6A*8C_CGCC	TGGACAGCCACACAGGTAACCGCC	train
T10PAMSGRNA_26284_4C*5C*7A_AGAG	AGCCCGAGACTGACTCTGTCAGAG	train
CLINVARALT_54535_4C*6A_AGTC	ATTCTAGGGGTTCCAGTCAGAGTC	train
T10PAMSGRNA_12942_5A*6C*8C_AACG	AGTTACGCCGTCTGCAGGCCAACG	train
CLINVARREF_40290_4A*6C*7A_TGTG	ATGAGCAGGCTGATTTCCGGTGTG	train
T10PAMSGRNA_12250_4A*6C*8C_GGAG	AGAAGCTCAGTGTATAGGTGGGAG	train
T10PAMSGRNA_19011_5C*7A_AAAG	GTGGCGATACGAAGGATGCGAAAG	train
T10PAMSGRNA_18674_5C*6A*8C_AGAG	CCTGCAGCGTGGGCATAACGAGAG	train
CLINVARALT_51587_4C*5A*6C_AAGA	ACTCACTGACATCATCCTCAAAGA	train
T10PAMSGRNA_25986_4C*5C*7A_AGGG	ACTCCTATGTGCCTGTGTGAAGGG	train
T10PAMSGRNA_24373_6C*7C*8C_AAGG	CTATGCCCATAATCCATTTGAAGG	train
T10PAMSGRNA_33031_7C_AAAG	ACGTTGCGCGAGAGTACCCGAAAG	train
CLINVARREF_35194_4C*6A_AGAC	CCTCTAGGTCCTCTGGACACAGAC	train
CLINVARALT_52494_4C*6A*8A_GAAA	AATCTATACATCCTGAAAATGAAA	train
CLINVARREF_37238_5A*6C*7A*8A_AACA	AGCTACAAGACAGGTAACATAACA	train
T10PAMSGRNA_25408_4C_GACG	AACCTTTGTGTTTCGTGTCGGACG	train
CLINVARREF_42315_4C*5A*6C_AGCC	AGTCACGTGTCAGCACCCTGAGCC	train
T10PAMSGRNA_17025_4C_AGCG	AGTCGTGGTGTACGTAGATAAGCG	train
CLINVARREF_40827_5A*6C*7A_AAAC	GAGTACAGGTACTGTTGCCCAAAC	train
CLINVARALT_48469_5C*6A*8C_TAAC	AATTCAGCTTTGCTGTTGGTTAAC	train
CLINVARREF_43495_4A*6C*7A_TGTG	AGTATCAGATCCGCGTGACCTGTG	train
T10PAMSGRNA_26373_4C*5C*8A_AAGG	TTACCGGAGCTTCGAGTCACAAGG	train
T10PAMSGRNA_15910_4C*6C*7C_GGAG	CCTCTCCGGAGAAGACCCGAGGAG	train
T10PAMSGRNA_17798_5A*6C*8C_GACG	CCGGACGCGACGATGTTCACGACG	train
CLINVARALT_52795_5C*6A*7C*8A_CAGC	AGCTCACAAGCCTGCCCCTCCAGC	train
T10PAMSGRNA_26651_4C*7C*8A_AAAG	ATCCGTCACTTGCGTCGGACAAAG	train
CLINVARALT_49427_5C*6C_CGAG	ACTGCCTTTGGAAAATGGTACGAG	train
T10PAMSGRNA_27771_6A*7C*8C_AAAG	GGCGTACCAGCGGAGCATTGAAAG	train
CLINVARREF_38943_4A*6C_AGAG	AACAGCTGTAAAATAAGGAGAGAG	train
CLINVARALT_48957_5C*6A_CGCA	AGGGCAGTGTGTGCCGCACACGCA	train
T10PAMSGRNA_16154_4C*5C*6A*8A_AGAG	ATGCCATAATGCAGTATATTAGAG	train
CLINVARALT_48207_4A*6A*8A_CAGA	CTGAGATATGCCCTTAGCAACAGA	train
CLINVARREF_37116_5A*6C*7C*8A_TAGA	GCCTACCATGGTCAATGGGGTAGA	train
T10PAMSGRNA_13254_6A_AGAG	CCTTTAGTTACCAGCAACACAGAG	train
T10PAMSGRNA_25521_4C*6C*7A_AAAG	TTGCTCAGGCGACTTGCACTAAAG	train
CLINVARREF_40127_6C*8A_TGTT	CACTTCGAAGTCTCCAGTTATGTT	train
T10PAMSGRNA_16034_4C*7C*8A_AGAG	GTGCTGCAAGTCCTCTGAGCAGAG	train
T10PAMSGRNA_26830_4C*6C*7C_GGAG	AAGCGCCTTGGGCGAGGCCTGGAG	train
T10PAMSGRNA_18883_5C*6C*7A_AAGG	GCAGCCAGCATATAGTTGGAAAGG	train
T10PAMSGRNA_19477_6C*7A_GAAG	TACGGCAGGACCAGAGTACAGAAG	train
T10PAMSGRNA_11772_4A*5C_AACG	GACACGTGGTAGTCTAAATTAACG	train
T10PAMSGRNA_31238_4A*5C_GACG	TTAACGGTTCAGGTCTTCGCGACG	train
T10PAMSGRNA_10416_4A*5A*6C_AGGG	TAGAACGTTGGTGCGTTGCTAGGG	train
PAM256ACT_34536_5C*6C*7C_TGCT	GTCGCCCTCGAACTTCACCTTGCT	train
CLINVARREF_40545_5A*6C*7C_AATC	CCTTACCTTCAGGGTGTCAAAATC	train
CLINVARREF_40938_4A*6C*7C_AACC	AGCAGCCTCAGTGGGAATACAACC	train
ENDOSITE_55686_4A*5A*6C*7C_TGGA	GTAAACCTGGAATAACACGATGGA	train
T10PAMSGRNA_16520_4C*5C*6C*8A_GGAG	GTGCCCGAGATTGTTGAAGCGGAG	train
T10PAMSGRNA_20166_4A*5A*7A*8C_AGGG	GGTAAGACACCTCATCTGCCAGGG	train
CLINVARREF_39005_5C*6C*8A_TGCT	TCTTCCGACTCTCGGGCAAGTGCT	train
CLINVARREF_35387_4A*5C*6A_TGAA	TCCACAGGTCCTGAGGCACGTGAA	train
T10PAMSGRNA_25176_4C*5A_AGGG	CATCAGGGCTATGTGAGTTTAGGG	train
CLINVARALT_53431_6A*8A_TACC	ACATGATAAAGCTTCTTCATTACC	train
T10PAMSGRNA_20005_4A*5A*6C*7A*8C_AGCG	TAGAACACTGCGCAGCGCCTAGCG	train
CLINVARREF_40005_4A*5A*6C*7A_TGTA	CCAAACAGTTTCGAGCTGCCTGTA	train
CLINVARALT_51200_4A*6C*8C_TATG	TTGATCTCAGAGAATATGAATATG	train
CLINVARALT_47063_4C*6A*7C*8A_GACC	TGGCTACAGTCTTATGACATGACC	train
T10PAMSGRNA_23982_5C_AACG	CATTCGGGTATCTACGATAGAACG	train
T10PAMSGRNA_11438_4A*5C*8A_GACG	CAGACTTATAGTCGGTCGAGGACG	train
T10PAMSGRNA_21157_4A*5C*8C_GAAG	TATACTTCACGGTGCATGAGGAAG	train
T10PAMSGRNA_30661_4A*5C*6A*7A_AAAG	TAGACAAGGCATTGACACAGAAAG	train
T10PAMSGRNA_16428_4C*5C_GACG	TGTCCTGGTATACTGCAGGGGACG	train
T10PAMSGRNA_10215_4A*5A*7C_AGCG	CGTAATCTATAATAACTGGGAGCG	train
CLINVARALT_46198_4A*6A_AGCT	CCGATAGGCAGAGTTTCAGGAGCT	train
T10PAMSGRNA_27901_7C_AAAG	GATGTTCTGCGAATGAGGGCAAAG	train
CLINVARALT_52564_4C*5A*6A*7C*8C_CAGT	CAACAACCCAATCTGGTACTCAGT	train
CLINVARREF_43154_4A*5A*6C*7A_CATG	ATGAACAGACAAGTAAAAGACATG	train
T10PAMSGRNA_13630_7C*8C_GGAG	GATTTGCCCAGCCGTGATCGGGAG	train
T10PAMSGRNA_32550_6A*7A*8C_GGAG	AATTTAACGTAAGTACTTTCGGAG	train
T10PAMSGRNA_13445_6C*8C_AGCG	TGATTCTCCGCGTCTGCAGCAGCG	train
T10PAMSGRNA_21251_4A*5C*6C*7A*8A_AAAG	TACACCAACGGTGAATCTACAAAG	train
CLINVARREF_42229_4A*6C*8A_CGTC	CACAGCGATTTCTTAAAGAACGTC	train
CLINVARALT_53487_4C*6A_CATC	TCACTAGGGACGCTGTCCTGCATC	train
CLINVARREF_39948_4C*5A*6C_AAGA	CCACACTGTGGGGATGAGATAAGA	train
CLINVARREF_38236_4A*6C*7A*8A_TACG	CGCAGCAAGCGCGGAAGCCTTACG	train
CLINVARREF_35205_6A*7C_TAAG	TACTTACGTCACTTATATTGTAAG	train
CLINVARALT_54133_6A*7A*8A_AGTC	TTTGGAAACGTCAATATCGCAGTC	train
T10PAMSGRNA_13701_5C*6A*8A_AAAG	CAGTCATACTGAGTCGAGCTAAAG	train
T10PAMSGRNA_14196_5C*8C_AGGG	AGTTCGTCTACTTCGCATGCAGGG	train
T10PAMSGRNA_24896_4C*5A*6C*7A_AGGG	TAGCACAGCAGTGCGCTCTAAGGG	train
T10PAMSGRNA_11028_4A*6C*7C_GACG	TTAATCCGCGAACGAGTTCTGACG	train
T10PAMSGRNA_11298_4A*5C*6A*8C_GACG	CATACATCCACGATACTTTCGACG	train
T10PAMSGRNA_17001_4C_AAAG	TTACGTGTAGTTCGGAGCGGAAAG	train
CLINVARALT_48391_4C*6A*7C*8A_CGAG	AGTCTACAGGAATTTCCGGACGAG	train
CLINVARALT_52545_5C*6A*8C_GAAG	GTGTCAGCTGGTCAGATGACGAAG	train
T10PAMSGRNA_24761_4C*5A*8C_AAAG	GGTCATTCTAATCTGTTCTAAAAG	train
T10PAMSGRNA_16196_4C*5C*6A*7C*8A_AGGG	GCGCCACATGGACTGCCAGAAGGG	train
T10PAMSGRNA_31089_4A*5C*6C*8C_GAGG	CTGACCGCAGACCTGCCATTGAGG	train
ENDOSITE_55639_6C*7A_TATC	GTATTCAGCATATTGACATGTATC	train
T10PAMSGRNA_12252_4A*6C_AACG	GTAAGCTGACTCTAGTATCTAACG	train
T10PAMSGRNA_15103_4C*5A*7C*8C_AAGG	ACTCATCCACGCGATATCACAAGG	train
T10PAMSGRNA_33077_5C*6A*7A_GAAG	TGATCAATTACTGATGTAAAGAAG	train
T10PAMSGRNA_18159_7A*8C_GAGG	CTAGTTACTCCTCGGATGATGAGG	train
T10PAMSGRNA_24204_8C_AGAG	CCATGTTCGTGGATTCGATGAGAG	train
CLINVARALT_50848_6C*7A*8A_TAAA	CCAGGCAAGAAATCTTCTATTAAA	train
T10PAMSGRNA_24947_4C*5A*6C*7C*8A_GAAG	GCACACCAGTCTGACTTTCGGAAG	train
CLINVARALT_50903_4C*5A*6C_CATC	CAGCACTGGACCAGCAACTACATC	train
CLINVARALT_49450_6C*7C*8A_TGCC	CAAGGCCAGAGTGGGGAGGTTGCC	train
CLINVARREF_41373_6C*7A*8A_GAGC	GGCTGCAACCCTCAGTCAGTGAGC	train
CLINVARALT_52086_5C*6A*8C_TGCT	TCGTCATCTACACTGATGGCTGCT	train
T10PAMSGRNA_13425_6C*8A_AGCG	TGTTTCTAATCCTGGCGGTAAGCG	train
CLINVARREF_42137_6C*7A_GAGT	TGGGGCAGCGGGTGGAGTTTGAGT	train
CLINVARALT_55531_4C*6A*7C*8A_CGTG	ACCCTACACACCAGGGAAACCGTG	train
T10PAMSGRNA_21135_4A*5C*8A_AGCG	AACACTTAACCTCGAGGTCAAGCG	train
T10PAMSGRNA_20551_4A*7C*8C_AAAG	CGAATTCCGAGAGTACCCAGAAAG	train
CLINVARALT_54204_4C*5C*6A_GAAA	CTCCCATGGCTGGTAAATCTGAAA	train
CLINVARREF_40446_4C*6C_TAGT	GATCGCGTTCCCCATGTGGATAGT	train
T10PAMSGRNA_25704_4C_AGAG	TATCTGTTTAATGCTATGGTAGAG	train
T10PAMSGRNA_18917_5C*6C*8C_GAAG	CTAGCCTCGCTGTGGATGGAGAAG	train
CLINVARREF_35968_6A*8A_AGCT	CAATGAGAGTGTCTCACTGAAGCT	train
T10PAMSGRNA_23742_5C*6C*8C_AACG	GCTTCCTCTCTGGATCGTCTAACG	train
CLINVARREF_43641_4C*6C*7A_AGCT	ACCCTCAGTTCAGTGGGCAGAGCT	train
T10PAMSGRNA_27258_5A*8C_GACG	TGCGATTCCGGGAGGCACAGGACG	train
CLINVARREF_35867_4C*6A_AGAA	TGCCTATGCGTTGTTCCATAAGAA	train
CLINVARALT_46023_4C*6A*7C_AGAT	CTTCTACTCCTCTGTCATGAAGAT	train
CLINVARREF_39742_6C*8A_GACC	TAGTGCGAGATTTGAAGTCCGACC	train
T10PAMSGRNA_13776_5C*6A*7C_AGGG	TGATCACGTGCGAGTCATTCAGGG	train
T10PAMSGRNA_26946_4C_AGGG	TTGCGGTTACGCTGCTAGGGAGGG	train
T10PAMSGRNA_13341_7C*8C_AAAG	GCATTTCCCTCTCTTCTTCAAAAG	train
CLINVARREF_44426_4C*5A*6A_AATT	CATCAATGATTCGGTCCTAGAATT	train
T10PAMSGRNA_10712_4A*6A*7C_AACG	TCAATACGGTGGTGCATTCAAACG	train
T10PAMSGRNA_24266_8C_AGGG	CGTTGTGCATCAGCTAACGCAGGG	train
T10PAMSGRNA_31980_5A*6A*7C_GGAG	CCGTAACTCGTATAGTTTGTGGAG	train
CLINVARALT_48994_5C*6A*7A*8C_TGCC	TCCTCAACTCCCTCGTCCCCTGCC	train
CLINVARALT_48044_5C*6A*7A_AATA	ACTTCAAGCATCAACCTACAAATA	train
CLINVARALT_47211_4C*5C*6A*8C_CAGC	CAACCAGCAGATCCCGGCGGCAGC	train
CLINVARREF_41836_4C*5C*6C*8C_CACC	GCACCCGCAGTGCAGAGCAGCACC	train
CLINVARREF_44656_4C*5A*6A*7C*8C_TGCT	AGCCAACCTGCTGCGCGTGGTGCT	train
CLINVARALT_55030_4C*5C*6A_AGCT	TGACCAGGGTCCAGCGGGACAGCT	train
T10PAMSGRNA_30367_4A*6C_GAAG	ATAATCTTCTCCGAGTACCCGAAG	train
T10PAMSGRNA_27613_5A*7C*8C_AAGG	CTGGAGCCTATGGCCTGATGAAGG	train
CLINVARREF_42485_6C*8A_AAGC	GTGGGCGAGGGATCAGTAGTAAGC	train
T10PAMSGRNA_14722_6C_AACG	CAGTGCGGGAGAGCGATTCAAACG	train
T10PAMSGRNA_22745_5A*7C*8A_AGCG	GCTTAGCATACACGTGATTTAGCG	train
T10PAMSGRNA_11455_4A*5C*8C_AGCG	ACGACTTCCTGCCGTGCAGTAGCG	train
CLINVARREF_40453_6C*7A_GACT	TTGGGCAGGTATAGGAGTTTGACT	train
CLINVARREF_37196_5A*6C*7C*8A_AAAA	AGGTACCATCCTGGATTTGGAAAA	train
CLINVARALT_46445_4C*6A_TATG	CTCCTAGTGAGCGCAGCCCTTATG	train
T10PAMSGRNA_24653_4C*5A*6A*7C_AAGG	ATACAACGACCTTATGCGGGAAGG	train
CLINVARREF_39245_4C*5C*6C*7A*8A_GAAT	AAACCCAAGGCAGTACAGCAGAAT	train
T10PAMSGRNA_13505_6C*8A_AGCG	ACTTTCGATATGAGCTTTCAAGCG	train
T10PAMSGRNA_26993_4C*7C*8C_AAGG	AATCGGCCTGAATCACAATCAAGG	train
CLINVARREF_40896_4A*5C*6C*8A_AGAC	GACACCGAGGACCCACAGGAAGAC	train
T10PAMSGRNA_10507_4A*5A*8C_GAAG	TGCAAGTCCGGATAAGTACGGAAG	train
T10PAMSGRNA_24239_7C*8C_GAGG	CTGTGTCCTCTGGAGTCTAGGAGG	train
T10PAMSGRNA_17643_5A_AAGG	GATGATGGCGCGACTGGCTCAAGG	train
CLINVARREF_36740_4A*5C*6C*7A_CACC	CATACCAGCGGGTGCCCGCCCACC	train
T10PAMSGRNA_23186_6C*7C*8C_AGGG	AGCTTCCCCGTATCTAAGACAGGG	train
T10PAMSGRNA_17024_4C_AGAG	GGCCGTGGCTGTGTACACTTAGAG	train
CLINVARREF_44527_5C*6A*7C_AGCG	CCTGCACGGGCCGCGCACGCAGCG	train
T10PAMSGRNA_14238_5C*7C*8C_GACG	CGTTCGCCGTATATCAACCCGACG	train
T10PAMSGRNA_31233_4A*5C_AAGG	TAGACGGTTGCGTGGAGCTGAAGG	train
CLINVARREF_43970_4A*5C*6C_CACC	AATACCTGGGAATCCTGGAACACC	train
CLINVARREF_40754_5C*6C*8A_GACC	ACTGCCGATTGCACCCTGCTGACC	train
CLINVARALT_51521_4C*5A*6C_AGCA	CCTCACGTCCACAGAGAGAAAGCA	train
T10PAMSGRNA_25967_4C*5C*6A_GAAG	ACACCAGGATAGCAATGTAGGAAG	train
T10PAMSGRNA_15222_4C*5A*6C*8C_AACG	GTACACTCCGTCCAGCCAAGAACG	train
T10PAMSGRNA_16783_4C*6A_AAGG	TTGCGATGTACGGCGCGAGGAAGG	train
CLINVARALT_49984_4A*5C*6C*8A_AAAG	TAAACCGACCCTCAGTTTCAAAAG	train
T10PAMSGRNA_14782_8C_AACG	TTGTGGTCCTGCCTCACCCGAACG	train
CLINVARREF_37371_4A*5A*6C*7A*8A_GATT	TGGAACAACAGGAGGTAAGTGATT	train
T10PAMSGRNA_15232_4C*5A*6C_AACG	AGTCACTGCTATACGATCGGAACG	train
T10PAMSGRNA_23003_7A*8C_AAGG	GTCTTTACAGTTCTTCCAGGAAGG	train
CLINVARREF_44667_5C*6A*7C*8C_GAGC	CGGGCACCACTTCAACAGGTGAGC	train
CLINVARALT_51131_5A*6C*7C_TATA	CCTTACCTGATCTTGTCATTTATA	train
T10PAMSGRNA_25778_4C*8A_GACG	CGACTGGAGACTTCGATCAGGACG	train
T10PAMSGRNA_32862_6C*7C*8A_AACG	AAGTTCCATGACTAGATCCTAACG	train
T10PAMSGRNA_13678_5C*6A*7A_GACG	CTGTCAATGTACCTACGAGCGACG	train
CLINVARREF_36659_5C*6C*8A_CAAC	CTTGCCTAAAGACAAGAATACAAC	train
T10PAMSGRNA_29325_7A*8C_AGCG	TCTGGGACGCGTCTGACTGAAGCG	train
CLINVARALT_52576_5C*6A*8A_AAAG	GGCTCAGATGCGATAAGGAGAAAG	train
T10PAMSGRNA_20124_4A*5A*6C*8C_AGAG	ATAAACGCTCTGGTACTTGCAGAG	train
T10PAMSGRNA_16691_4C*5C*8C_AAAG	TTGCCGGCGCATGAAGCTACAAAG	train
CLINVARREF_43466_4C*6C*7C*8C_TGCA	GGTCTCCCTCCTCTGCCTCCTGCA	train
CLINVARALT_52598_4A*5C*6A_TACA	GGCACAGGAATTATACACCCTACA	train
CLINVARALT_50187_4C*5C*6C*7A*8C_GAAG	AAACCCACAGAATGGAAAGAGAAG	train
T10PAMSGRNA_30712_4A*5C*6A*7C*8A_AACG	TTCACACAGTGTGCTCCGGTAACG	train
CLINVARALT_53452_4C*6A_AGCG	TACCTATGGGGATTTGTGAGAGCG	train
T10PAMSGRNA_22779_5A*7C_GAGG	TACTAGCGGTTCAGTGGTTTGAGG	train
CLINVARALT_50483_5C*6C_CACA	TATGCCGTCCAGATGAACAGCACA	train
T10PAMSGRNA_21923_4A*6C*8A_AAGG	CGAAGCTAGCGCCAATCCATAAGG	train
CLINVARREF_38173_6C*8A_AATG	TTGTTCGAAAGAATGGTGTCAATG	train
CLINVARALT_45593_4C*6A*7A_TAAA	ATTCTAATTTCTGAATTTCTTAAA	train
T10PAMSGRNA_32251_5A*6C_AAAG	AAGTACTTATATGTATGAGGAAAG	train
T10PAMSGRNA_29631_4A*5A*7C_AAAG	TTCAATCGTATGCACTTTGCAAAG	train
T10PAMSGRNA_28949_6A*7C*8A_GAGG	TTCGGACAGTGTCGCTCGAAGAGG	train
CLINVARALT_55117_4C*6A_CATC	GCTCTAGGTGCATTCATCCACATC	train
T10PAMSGRNA_11140_4A*8C_GGAG	TCAATGTCGACTTAGAGCGCGGAG	train
CLINVARREF_44714_4C*5A*6A*8C_AAGT	TGGCAATCTCATACTCTCGGAAGT	train
T10PAMSGRNA_32123_5A*7C*8A_AAGG	TCATATCATCTTATCTTTGCAAGG	train
T10PAMSGRNA_16879_4C*7A*8A_GAGG	TGTCGTAAGATCTGTAATGCGAGG	train
CLINVARREF_38791_5C*6C_CACC	CCTTCCGGAGGTGGGAGTTACACC	train
T10PAMSGRNA_13768_5C*6A*7C*8C_GACG	TAGTCACCACTATATCAAACGACG	train
PAM256ACT_34587_5A*7C*8C_CATC	GTAGAGCCTACTGCTCTTAGCATC	train
CLINVARREF_39647_4A*6C*7C_CACG	GGCAGCCGCTGAAAAGCACCCACG	train
CLINVARREF_40622_4C*5C*6C_AACA	TGTCCCTTCCTGCGTTGTTTAACA	train
CLINVARREF_38332_6C*8C_AAGA	TGCTGCGCTTCTTCTCAGAGAAGA	train
T10PAMSGRNA_15773_4C*8C_AAGG	TGACTTGCGTGACACGATTTAAGG	train
CLINVARALT_49315_4C*5A*6C*7C_CGAG	TTACACCTTTGGCATAAGCCCGAG	train
T10PAMSGRNA_28074_6C*8A_AGAG	TGCGTCGATGGGCGGTATCTAGAG	train
T10PAMSGRNA_19995_4A*5A*6C*7A_AGCG	CATAACATGAAGACAGTATAAGCG	train
T10PAMSGRNA_23385_5C*6A*7A*8C_AGCG	TGTTCAACTGAGTGACTTCAAGCG	train
CLINVARALT_47419_4C*6A*8A_TAGT	TAACTAGACACCAGAGGCCGTAGT	train
CLINVARALT_49597_6C*7C*8A_GAAG	CCATTCCAAAGTCCTGCCAAGAAG	train
T10PAMSGRNA_22129_4A*7C*8A_GAGG	TTAAGGCAACTACTGCAACCGAGG	train
CLINVARALT_53510_4C*6A*7A_AGCC	AGCCTAAGCAAGCATTTCGTAGCC	train
CLINVARREF_38760_5C*6C*8C_TAGA	GTTTCCGCTGAAACAGAAGTTAGA	train
T10PAMSGRNA_32792_6C*7A_AACG	CGATTCATCGAGGCGATCAGAACG	train
CLINVARREF_41887_4A*5A*6C*7C_CAGC	CCCAACCTCTGATTGTCCTGCAGC	train
CLINVARREF_36366_4C*5A*6C_CAAA	GCCCACGGCCTTGAGCCCCGCAAA	train
T10PAMSGRNA_23394_5C*6A*7A_AGAG	CACTCAAGTCGGTAATAACAAGAG	train
T10PAMSGRNA_21412_4A*5C*7A_AACG	GTGACGATTGAGCTACCCATAACG	train
CLINVARREF_44334_4A*5C*6A_AAGC	TTGACAGTTAGAATTGGATAAAGC	train
T10PAMSGRNA_17107_4C*6C_GAAG	TGCCGCTGCGCGGTCAGAAGGAAG	train
T10PAMSGRNA_19039_5C*7A_GAGG	TCAGCGAGTCTCACTGCTATGAGG	train
PAM256ACT_34315_5A*7C*8C_TAAC	GTAGAGCCTACTGCTCTTAGTAAC	train
T10PAMSGRNA_29163_6C*7A*8C_AAGG	TGCGGCACCATGTAGACCGGAAGG	train
CLINVARALT_54109_4C*5C*6A*7A_CACA	CTTCCAAGTCTTCCACTGCACACA	train
T10PAMSGRNA_32823_6C*8A_AAGG	TATTTCTAATGTGTGTGAGTAAGG	train
CLINVARREF_40386_6C*7A_TGCT	CCATTCAGCTTGTCTATAAGTGCT	train
CLINVARALT_49298_4C*5A*6C*8A_AGAC	GGCCACGAAAAGAGTATTTAAGAC	train
CLINVARREF_40761_4C*5A*6C*8C_TGAA	GGGCACGCACACAAAAGTGATGAA	train
CLINVARALT_47055_4C*6A*8A_TGTT	CTGCTAGAGAACATGGCTTCTGTT	train
T10PAMSGRNA_27978_6C*7A*8C_GACG	GCGGTCACTAAGGCGTTGGCGACG	train
T10PAMSGRNA_20006_4A*5A*6C*7A*8C_AGGG	ACGAACACATGGCTTGTATAAGGG	train
CLINVARALT_49130_4C*5A*6A*7A_AGCA	CACCAAATGCCATCCGGCAGAGCA	train
CLINVARALT_54739_5C*6A*7C*8A_AGCC	GCCTCACAGCTCCACCTGGTAGCC	train
CLINVARREF_39479_5A*6C*7A_GAAC	AGCTACAGAGTGACCCTGAAGAAC	train
T10PAMSGRNA_24852_4C*5A_AACG	GGACATGGTCTTCGTAGTTCAACG	train
T10PAMSGRNA_19893_4A*5A_AAGG	GTGAATTGTGTTTGGCATGTAAGG	train
CLINVARALT_48551_5C*6A*7C*8A_AGCA	GAAGCACAAGTACTTCAAGAAGCA	train
CLINVARALT_48888_6A*7A*8C_CAAG	AAGTGAACAATCATGGTAAGCAAG	train
T10PAMSGRNA_30472_4A*7A*8A_AACG	TGAATGAATATAGACGACACAACG	train
T10PAMSGRNA_16665_4C*5C*7C_AGCG	TAGCCGCGATGTTAAGCATGAGCG	train
T10PAMSGRNA_19656_8C_AGGG	GATGGGTCTCTAATTCTGCAAGGG	train
CLINVARREF_36381_5C*6C*8A_CGCT	CCAGCCGAGCTTCCACCTGCCGCT	train
CLINVARREF_37255_5C*6C*8A_TGTT	TAGTCCGAGTCCCTGGAAAATGTT	train
T10PAMSGRNA_23510_5C*6A*8C_GGAG	ACGTCAGCGCGTTCTGATGGGGAG	train
T10PAMSGRNA_28512_5C*8A_AACG	GCAGCTGACGGGCTCTGCGAAACG	train
T10PAMSGRNA_15553_4C*6A_AAGG	TGACTATGTGTTACCGCACGAAGG	train
CLINVARREF_44186_4A*5A*6A*7C*8C_TAGC	GACAAACCTCTCTTTCCAGATAGC	train
CLINVARALT_54835_5C*6A*8A_TGCT	GAGGCAGAATGGGAGCCACTTGCT	train
CLINVARALT_53661_5C*6A*7C*8A_TGCT	CCCTCACATCAGGAGCCCATTGCT	train
CLINVARALT_49193_4C*6C_CGAT	TGCCTCGGTTGGCTTGGGCCCGAT	train
T10PAMSGRNA_13834_5C*7A_AGAG	TTCTCTATGCCAGTCGCTCCAGAG	train
T10PAMSGRNA_33969_8C_GAGG	TTGTGTGCTACGCACTTTGCGAGG	train
T10PAMSGRNA_13486_6C*7C*8C_AGGG	TTGTTCCCGATCATTACTTTAGGG	train
T10PAMSGRNA_13975_5C_AGCG	TATTCTGGTGCCCATCGCCTAGCG	train
T10PAMSGRNA_28518_5C*8A_GACG	TCGGCTGATAGGCAACGTTTGACG	train
T10PAMSGRNA_15566_4C*6A*7C*8A_AGGG	TATCTACATAGCTAACTGAGAGGG	train
T10PAMSGRNA_23668_5C*8C_GACG	CTATCTGCCATTTACTAGACGACG	train
T10PAMSGRNA_25809_4C_GAGG	AGACTGGGAGTTCTCGCCAGGAGG	train
T10PAMSGRNA_19494_6C_AGAG	GAGGGCTTGTAATGGATCTGAGAG	train
CLINVARREF_38027_5C*6C*7C*8A_CGCT	TGGGCCCAGATCGCCGGGCCCGCT	train
T10PAMSGRNA_18790_5C*7C_GGAG	AGCGCTCTCTACGTATTTAAGGAG	train
CLINVARREF_43961_5A*6C*7C*8A_AAAC	GCAGACCAGGCTCACCCTGAAAAC	train
T10PAMSGRNA_22546_5A*6C*8A_AGGG	CTATACTAGTGAATTATACTAGGG	train
CLINVARREF_38385_5A*6C*7C*8A_CATT	GGGGACCAGTACTTTGGTAGCATT	train
T10PAMSGRNA_19994_4A*5A*6C*7A_AGAG	GTAAACATACTCTGGATTTAAGAG	train
T10PAMSGRNA_33602_5C_AACG	ATGTCGTGATGCCTACCACAAACG	train
CLINVARREF_44690_5C*6A_GAGT	TCATCAGGCTGGACATGTCCGAGT	train
T10PAMSGRNA_25086_4C*5A*8C_AGGG	TGCCAGTCATACTAACCTGAAGGG	train
T10PAMSGRNA_13972_5C_AACG	TATTCTGGCGTTCATATTTGAACG	train
T10PAMSGRNA_11442_4A*5C_AACG	ATGACTTTACTTGACGGGCGAACG	train
CLINVARALT_51759_4C*6C_CATC	CTTCTCTGGCAATGTGGATTCATC	train
T10PAMSGRNA_21415_4A*5C*7A_AGCG	GTAACGATTCACTCGCGGGTAGCG	train
T10PAMSGRNA_24497_7C*8A_GAAG	GTGTGGCAATGACAATCGACGAAG	train
T10PAMSGRNA_33447_5C*6C*8C_GAAG	GCATCCTCACCAACAGATAGGAAG	train
CLINVARALT_55306_4A*6A_GACC	AGAAGATGGGTGCAGCTTCTGACC	train
CLINVARALT_53547_4C*5A*6A*7C_AGAC	CTGCAACGCCCATGCCCTGCAGAC	train
CLINVARREF_40908_4A*6C*8C_TGCA	TGGAGCTCTTGAGGTCCCTGTGCA	train
T10PAMSGRNA_22138_4A*7C_GACG	GGTAGGCTTAATGATGTAGCGACG	train
T10PAMSGRNA_10227_4A*5A*7C*8C_GAAG	CAGAATCCTGGAGCCACCTGGAAG	train
T10PAMSGRNA_23462_5C*6A*7C*8C_AACG	GTGTCACCCGACACTCATACAACG	train
T10PAMSGRNA_21413_4A*5C*7A_AAGG	CCGACGATCAGCAGCGCGTGAAGG	train
T10PAMSGRNA_20657_4A*6C*8A_GAAG	CCGATCTAAGTTTAGTTGGCGAAG	train
CLINVARREF_40170_5C*6C_TGAA	GAGGCCGGGGACTTTGCAGGTGAA	train
CLINVARALT_46282_5A*6A_TATA	CTTTAAGGTATCAAAAGGGGTATA	train
CLINVARREF_35185_4C*5A*6A_CAAA	TATCAAGGCTTGGACCCTGGCAAA	train
CLINVARREF_41427_6C*8C_CAAC	AGATTCTCCTGAATTTAGATCAAC	train
T10PAMSGRNA_31375_4A*6A*7C_AGCG	AACAGACGGCATGAGACCACAGCG	train
T10PAMSGRNA_29692_4A*5A*6C*7A_AACG	CGAAACATACGAAGTAAGGCAACG	train
T10PAMSGRNA_28072_6C*8A_AACG	CAGGTCGACTTTGCGCCCGTAACG	train
T10PAMSGRNA_10221_4A*5A*7C*8C_AAAG	TTGAATCCTACCCGTGGGTGAAAG	train
CLINVARALT_50806_4A*6C_CGAT	TGGAGCTGACACCCACAATTCGAT	train
CLINVARALT_50795_5C*6C*7A*8A_CAAG	AGCTCCAAATAAAATAGAAACAAG	train
T10PAMSGRNA_30156_4A*6A_AGGG	AATATAGGCGGCGAGTAAATAGGG	train
T10PAMSGRNA_31216_4A*5C*7C_AGGG	TGTACGCGATGCTAACTTGTAGGG	train
T10PAMSGRNA_30107_4A*6A*7C*8C_GAAG	GTAATACCATGATAATTGCGGAAG	train
CLINVARREF_36781_5A*6C_CAAC	CTGGACGGAAGCTAGAAGTTCAAC	train
T10PAMSGRNA_30043_4A*6A*8A_AAGG	GTGATATATGCACTGTCTTTAAGG	train
CLINVARREF_41090_5A*6C_TGAT	GGGGACGTTAATTGTGAAGATGAT	train
CLINVARALT_51544_4A*5C*6C*7C*8A_AGAG	GACACCCATCGATATCTGGAAGAG	train
CLINVARREF_37023_4A*5C*6C*8A_AGCA	GTGACCGAGTGTTCCATGAAAGCA	train
T10PAMSGRNA_27853_7A*8C_AAGG	AACGTTACGCTGGACGCCCTAAGG	train
CLINVARALT_51442_6C*7A*8C_CACC	CATGTCACCTTAAGATCAACCACC	train
PAM256ACT_34527_5A*7C*8C_TGTG	GTAGAGCCTACTGCTCTTAGTGTG	train
T10PAMSGRNA_16266_4C*5C*6A_AGGG	TTACCAGGGCTGGTTGGCTTAGGG	train
T10PAMSGRNA_19594_6C_AGAG	GCAGGCGGTGGGATGAACTAAGAG	train
CLINVARALT_50801_4A*5C*6C*8C_CGTG	AGAACCGCATGGGTAAGCACCGTG	train
CLINVARALT_49442_4C*6C_TAAA	GTCCTCGGAACAAATAAAGGTAAA	train
T10PAMSGRNA_14535_7C*8C_AGCG	GTATGTCCTGAGTCGACAGTAGCG	train
T10PAMSGRNA_19121_5C*8A_AAAG	AGCGCGGATGTGTAACCCTTAAAG	train
CLINVARREF_38987_6C*8A_GATG	TTCTTCGAGAGGATGGTGAAGATG	train
CLINVARREF_44593_4C*5A*6A_TACT	ATTCAATGTTATTCCTTGGATACT	train
T10PAMSGRNA_28165_8C_AGCG	ACTGTGTCGCCCGATAGAAGAGCG	train
CLINVARREF_39460_4C*5A*6C*8A_CGAT	CAGCACGATCAAGATGCCCGCGAT	train
T10PAMSGRNA_17429_5A*6A*7C_GAGG	TATGAACTACAATCTGCACCGAGG	train
CLINVARREF_40060_4A*6C_AATT	TGAATCGGCCAAAGAGGTATAATT	train
CLINVARALT_50440_6C*7A*8C_TAAT	TAAGGCACTTGACCTATGTATAAT	train
CLINVARALT_51733_4A*5A*6C*7A*8A_GAAT	AGGAACAACCAATCCACAGAGAAT	train
CLINVARALT_52906_4C*6A*8C_TATA	CATCTATCTACCTGGAGATGTATA	train
T10PAMSGRNA_12339_4A*6C_GAGG	ACAAGCGGCGCAGTTACGACGAGG	train
T10PAMSGRNA_23756_5C*6C_AGGG	TGTTCCTGTCTTCGACGTGTAGGG	train
T10PAMSGRNA_33715_6A*7A*8C_AGCG	AGTTGAACCTGCACCGATCCAGCG	train
T10PAMSGRNA_24520_7C*8C_GGAG	CCATGGCCAGTGCGGCTCATGGAG	train
T10PAMSGRNA_20676_4A*6C*8C_AGGG	ACAATCTCCAAGTGCAATCTAGGG	train
CLINVARALT_51121_4C*5C*6C_AGTG	CCTCCCGTAGAATCCTTACCAGTG	train
CLINVARALT_52122_5A*6A_TGTT	AGGGAATGTGAAAAGAAGCATGTT	train
CLINVARALT_47035_4C*6A*8A_CACT	GGCCTAGAGATGCAGGAAGACACT	train
T10PAMSGRNA_14104_5C*6C_AGAG	GCTTCCGTTGTTATCAACGAAGAG	train
CLINVARALT_54385_4C*6A_TACT	AAACTATGATTCCATTTGACTACT	train
T10PAMSGRNA_12284_4A*6C*7C*8C_AGAG	ATAAGCCCGCACTGCAAGCAAGAG	train
PAM256ACT_34175_5C*6A*8A_ATGG	GGGTCAGACGTCCAAAACCAATGG	train
T10PAMSGRNA_28563_5C*6C*7A_AAGG	TTCGCCATACCTCTGCCATAAAGG	train
PAM256ACT_34359_5A*7C*8C_TAGT	GTAGAGCCTACTGCTCTTAGTAGT	train
T10PAMSGRNA_16170_4C*5C*6A_GGAG	CCACCATTCACGTAGTCCCAGGAG	train
CLINVARREF_42376_4C*5A*6C*7C_CAAA	CACCACCTTCTTCATGTCCTCAAA	train
T10PAMSGRNA_12922_5A*6C*8A_AACG	GTCTACGACGGATGGCAACTAACG	train
T10PAMSGRNA_23296_8C_AGGG	GCATTGTCATCCTAGCTCGTAGGG	train
PAM256ACT_34060_5A*7C*8C_AAAC	GTAGAGCCTACTGCTCTTAGAAAC	train
CLINVARALT_54653_4C*5A*6A_CAGC	CCCCAATGCCTGCCACGAAACAGC	train
CLINVARREF_39980_6C_CAAC	AACGGCGGAGGATTCAAGAGCAAC	train
CLINVARREF_41382_4A*5A*6C*8A_CAAC	AGCAACGACTTCTACACCAGCAAC	train
CLINVARALT_53631_5C*6A*8A_CATG	TACTCAGATGATGGCAAAGTCATG	train
CLINVARREF_37859_4C*5A*6C*7A*8A_GAAC	TGACACAACAAGTTACAGGTGAAC	train
T10PAMSGRNA_14794_7C*8A_AGAG	ATATGGCAGATAGAGTAGCTAGAG	train
CLINVARALT_48423_4C*6A*7C_CATT	TATCTACTGCACCAGGGAATCATT	train
CLINVARALT_47283_4A*6A*7C_TGCT	CTTAGACTCCTTCTCCCGCCTGCT	train
CLINVARREF_39471_5C*6C*8A_TATA	AATTCCGAATCCAGGTAATATATA	train
T10PAMSGRNA_16747_4C*6A*7A_GAAG	GGTCGAAGCTATACGCATCCGAAG	train
CLINVARREF_43494_5C*6C*8C_GACT	AGATCCGCGTGACCTGTGATGACT	train
CLINVARREF_44952_6A*7C*8C_CAAA	AAATTACCTGCGTGCTGCATCAAA	train
CLINVARALT_54098_5C*6A*7C*8C_TGCA	AGTGCACCATTCTGAGGATATGCA	train
CLINVARALT_47469_4C*6A_TAAC	CTTCTATGACCGGTACTCGATAAC	train
CLINVARALT_54056_4C*6A_AGCC	CTGCGATGAGTAATTGACAAAGCC	train
T10PAMSGRNA_22136_4A*7C_AGGG	GTAAGGCTACTGTAATGGTTAGGG	train
T10PAMSGRNA_13667_5C*6A*7A*8A_GAAG	TACTCAAATACGCTTATAGTGAAG	train
T10PAMSGRNA_13983_5C*6C*7A*8A_AAGG	CGCTCCAAGCGGCTAGGCTAAAGG	train
CLINVARREF_38335_4C*6C*8A_CAGA	CCACTCGAGGTGAGTGGAGTCAGA	train
CLINVARALT_51208_4C*5A*6C*7A*8C_TGCT	CATCACACCTGTATAGGGTATGCT	train
CLINVARALT_49051_5C*6A_TAGC	TAGTCAGTAAGGCATTGATTTAGC	train
T10PAMSGRNA_14058_5C*6C_GACG	CACTCCTGAGTACTTCCGAAGACG	train
T10PAMSGRNA_29186_6C*8A_AGGG	GCGGGCTATCGGCACGAAGCAGGG	train
CLINVARREF_37438_6C*7A_CGAA	CTGTTCAGGCTGGTGGATGGCGAA	train
T10PAMSGRNA_23300_8C_GGAG	GTCTTGTCTACCGTGAGCCAGGAG	train
CLINVARREF_41644_5C*6C*7A_AAGT	GGTTCCAGCCAAGGTCAGGCAAGT	train
T10PAMSGRNA_28857_5C_GAAG	TATGCGGGTCCGTCGTCGTCGAAG	train
CLINVARREF_36152_5C*6A_GAAA	GGAGCAGTGGGCGCTAAGGCGAAA	train
CLINVARALT_53869_5C*6A*8C_CACG	TCCTCAGCCTTCCTGTATCACACG	train
T10PAMSGRNA_26672_4C*7C*8C_AACG	CGTCGTCCATGGTGACTGAAAACG	train
CLINVARREF_41487_4C*5C*6C*7A_AGCT	CCTCCCAGAGGCTGGCAGCCAGCT	train
CLINVARREF_42723_6C_GAGC	AGTTGCGGCAGCCTCCGGCAGAGC	train
T10PAMSGRNA_24654_4C*5A*6A*7C_AGAG	CACCAACGCACGTGTCGTGTAGAG	train
T10PAMSGRNA_21502_4A*5C*7C*8C_AACG	GATACGCCATAGGTCGTTCGAACG	train
T10PAMSGRNA_10994_4A*6C*7C*8A_AGAG	CCAATCCATAAGGTTGCCAGAGAG	train
T10PAMSGRNA_28961_6A*7C*8C_AAAG	GGTGGACCTAGCAGTGGACTAAAG	train
CLINVARALT_49149_4A*6C_CATT	GCCAGCGGCAAATGCATTGCCATT	train
T10PAMSGRNA_10440_4A*5A*6C_GGAG	GGAAACGGCTTGTAGCTTAGGGAG	train
T10PAMSGRNA_16745_4C*6A*7A_AGCG	TTGCGAAGGTGGGATCACTGAGCG	train
T10PAMSGRNA_28683_5C*6C*8C_AAGG	AGCGCCGCAGTGCAAGTGGGAAGG	train
CLINVARREF_41181_4C*6C*8A_GAAA	TTGCTCGAGATGAAATTGATGAAA	train
CLINVARREF_36247_4C*5A*6A_GAGA	CCACAAGTCTCTGCAAACACGAGA	train
CLINVARALT_48584_5C*6A*8A_TGAC	CACTCAGAAGCCCACTTCCCTGAC	train
PAM256ACT_34709_5C*7C_CCTA	GGTGCTCTCCACTGACACAGCCTA	train
CLINVARALT_50337_4A*6C*8C_CAAC	GCAAGCGCACATTAGCCTGCCAAC	train
T10PAMSGRNA_19566_6C*8A_AGGG	GCTGGCGAGTCCTACGGCTGAGGG	train
CLINVARALT_50072_5C*6C_TGCA	GATGCCGGCCAAGGGCGAGGTGCA	train
T10PAMSGRNA_32554_6A*7A_AGAG	TGCTTAAGCAGATGGATCCTAGAG	train
T10PAMSGRNA_10948_4A*6C*7A_GACG	CAGATCAGGCAGGACATTTCGACG	train
T10PAMSGRNA_17791_5A*6C*8C_AAAG	GACGACGCTGTAAGCTCTGAAAAG	train
CLINVARALT_49171_5A*6C_TGAT	AACTACGGAGAAATGGTACTTGAT	train
CLINVARREF_39731_6C_TAGA	GCTGGCGTTGCGGTACTGCATAGA	train
T10PAMSGRNA_18627_5C*6A*7C_GAAG	ACTGCACTATCGGAATAAATGAAG	train
CLINVARREF_36641_5C*6C*8A_CGAT	ATTGCCGATGAAGGCCGAGGCGAT	train
T10PAMSGRNA_19561_6C*8A_AAAG	GCAGGCGAAGGCGACGAGTTAAAG	train
CLINVARREF_35419_6A*7C*8C_TGCA	GGCTTACCTGCACTGGTGCCTGCA	train
T10PAMSGRNA_32632_6A*7C_AACG	GAGTTACGGAGTTGCGGGAAAACG	train
T10PAMSGRNA_19181_6A*7A*8C_AAAG	AATGGAACGTTTCTGTGAGGAAAG	train
T10PAMSGRNA_21497_4A*5C*7C_GAAG	CTCACGCTGTGCTCGCCTTCGAAG	train
CLINVARREF_40792_4C*6C*8C_TATC	CACCTCGCTTATGGCTGCATTATC	train
CLINVARALT_45797_5C*6A*8C_AGCC	TTCTCATCTCTCGAGGATGTAGCC	train
CLINVARALT_51662_4A*5C*6C*7A_TACA	GAAACCATGAGGCAATATGATACA	train
CLINVARALT_45443_6A*7C*8A_AGCG	CATGGACAATTGGCAGATCAAGCG	train
T10PAMSGRNA_18923_5C*6C_AAGG	AACGCCTGCTGCGATATGTTAAGG	train
CLINVARALT_50412_6C*7C_AAAT	TGATGCCTTCACTCTTCCACAAAT	train
T10PAMSGRNA_19934_4A*5A*7C_AGAG	GCAAATCGAGCCTAGTCGGTAGAG	train
CLINVARREF_41563_4A*5C*6C*7C_CAGT	AGCACCCTGTTGGAAATAAACAGT	train
CLINVARREF_39725_4A*6C_GACC	ACAAGCGGCCATTATGTGTTGACC	train
T10PAMSGRNA_14139_5C*7A*8A_GAGG	TGATCGAAGAGCGACGTTATGAGG	train
CLINVARALT_47769_5C*6A*7A_TAAG	ATGTCAAGGTGTCAAAAGATTAAG	train
T10PAMSGRNA_25777_4C*8A_GAAG	ATGCTGGACTAAGAGTTATGGAAG	train
T10PAMSGRNA_11314_4A*5C*6A*7C*8A_AGAG	ATGACACACAGACAGAACGGAGAG	train
CLINVARALT_49485_4A*5C*6C*8C_AACA	ATTACCTCTCATGTTAAAACAACA	train
T10PAMSGRNA_12748_5A*7C*8C_GACG	GGATATCCGTTACTTAGGGCGACG	train
CLINVARREF_41413_5C*6C*8A_CAAT	AATTCCGATTCCAAATCCAACAAT	train
T10PAMSGRNA_19304_6A*8C_AGAG	CCAGGAGCGCGTTAATTCACAGAG	train
CLINVARREF_36259_4C*5A*6A*7C_AATC	CTGCAACGTGGAGCCATCGGAATC	train
T10PAMSGRNA_31367_4A*6A*7C*8C_GAAG	ACTAGACCGAGGTCAGGTGCGAAG	train
CLINVARREF_43312_4C*5C*6C*8A_CAAA	AGGCCCTAAAGAAAAGACAACAAA	train
CLINVARALT_52318_5C*6A_TATT	GTCTCAGGATTCCTGCTTCGTATT	train
T10PAMSGRNA_30095_4A*6A*7C_AGCG	TGCATACTGTATATGATTAGAGCG	train
T10PAMSGRNA_23830_5C*6C_GGAG	TACTCCGGAGGCCAGCGCGCGGAG	train
T10PAMSGRNA_14555_8A_AGCG	CCGTGTGAGTTTAGTCATAAAGCG	train
T10PAMSGRNA_26165_4C*5C*6C*7A_AGCG	ACGCCCAGCATAGCACTCAGAGCG	train
CLINVARREF_44597_4A*5C*6A_GACC	CCCACAGGTGGTAGGCTGCAGACC	train
CLINVARALT_47636_5A*6A*7C_CGTT	GTGTAACTGTATACGTATGGCGTT	train
T10PAMSGRNA_19447_6C*7A*8A_GAAG	GAGGGCAAGTTGGCATATCCGAAG	train
T10PAMSGRNA_14028_5C*6C*8A_GACG	CCGTCCTAATTCGAGAACATGACG	train
T10PAMSGRNA_21863_4A*8C_AAGG	ACGAGTGCATAAGTCATTACAAGG	train
PAM256ACT_34348_5C*6C*7C_TACC	GTCGCCCTCGAACTTCACCTTACC	train
T10PAMSGRNA_31108_4A*5C*7A*8A_GACG	AGCACGAAACTCGATGGCTCGACG	train
CLINVARREF_38495_4C*6C_TGTG	CTGCTCGGGAACAGCGAGATTGTG	train
T10PAMSGRNA_20201_4A*5A*8C_AAAG	CATAAGTCTAGTCTATATTCAAAG	train
T10PAMSGRNA_16145_4C*5C*6A*7A_AGCG	ACTCCAAGAGCGATCTTCTTAGCG	train
CLINVARALT_51099_5C*6C_AAAT	TGTTCCGTATAAGAAAGGCAAAAT	train
T10PAMSGRNA_32356_5A*6C_AGGG	AATTACGGCGTTCTCGCGTTAGGG	train
PAM256ACT_34252_5A*7C*8C_AGAC	GTAGAGCCTACTGCTCTTAGAGAC	train
CLINVARREF_39161_4A*5A*6C*7C_CATC	GCTAACCTTTGGTGGAAATCCATC	train
CLINVARALT_54989_5C*6A*7C*8A_AGCA	TGCGCACAACGCCCTGGCGAAGCA	train
CLINVARREF_42926_5A*6C*7C_AAAG	AAATACCTACTTGCATGCTGAAAG	train
CLINVARALT_51215_5A*6C*7A*8C_AGAA	GCCGACACACTGTGGGAATAAGAA	train
CLINVARREF_41132_5C*6C*7A_TGTT	GATTCCAGTTCTATATGTGTTGTT	train
T10PAMSGRNA_21254_4A*5C*6C*7A*8A_AGAG	CGCACCAAGTTTGATAGGGAAGAG	train
T10PAMSGRNA_23864_5C*7A_AGAG	GTCTCGAGCAGCATTACTTTAGAG	train
CLINVARALT_46336_4C*6A*8A_CATT	GTTCTAGAATTCTAAGAGTTCATT	train
CLINVARREF_38325_4C*5A*6C*7C_TGAG	CCCCACCTTGTGGTAGAGGGTGAG	train
CLINVARALT_51450_4C*6C_AGCC	CACCTCTGACATTAACTTCAAGCC	train
T10PAMSGRNA_26283_4C*5C*7A_AAGG	GTACCGAGGCCGGAGCAATAAAGG	train
T10PAMSGRNA_12708_5A*8C_GACG	GGTTATTCGACCCTGTGTCCGACG	train
CLINVARREF_36520_6C*8C_GAAG	GCCTTCGCATCACCGAGTCTGAAG	train
T10PAMSGRNA_15489_4C*6A*7A*8A_GAGG	TTCCTAAAAGAAACTCTCATGAGG	train
CLINVARALT_52409_5C*6A*7A_TATT	AACGCAAGAAATCCCTGATTTATT	train
CLINVARALT_45678_4C*6A*7C*8A_GACA	GATCTACAGGAAGATGTGCAGACA	train
T10PAMSGRNA_10009_4A*5A*6A*8A_GAGG	ATCAAATACTTGTCGCTCTGGAGG	train
CLINVARREF_44124_4C*6A*7C*8A_CGTT	AGACTACAGTGACAATGGCACGTT	train
CLINVARREF_41592_6C*7A_AAAT	AACTTCAGACTCCTGCTACCAAAT	train
CLINVARREF_38573_6C*8A_GAGT	ACATGCGAAGAAAGTGTCAAGAGT	train
T10PAMSGRNA_10845_4A*7C_AGCG	CACATTCTGCCTGATGCAATAGCG	train
T10PAMSGRNA_24323_6C_AAGG	CGATGCTTTGCCGATGTTATAAGG	train
T10PAMSGRNA_10329_4A*5A*6C*8A_GAGG	GGCAACTATCATTCGTTCTTGAGG	train
CLINVARALT_45742_4A*6A_CAAC	ATTATATGCACGATTCTTACCAAC	train
CLINVARALT_45476_6A*7C*8A_TGAC	GACTTACACAGCATATCTGATGAC	train
CLINVARALT_48151_6A*8C_AACG	ACGTGATCTTCACATCCGGCAACG	train
T10PAMSGRNA_32460_5A*7C_GGAG	GTATAGCTCAGCGACTACCTGGAG	train
T10PAMSGRNA_22922_6A*7C*8C_AACG	GCTTTACCAGTATATCCTTTAACG	train
CLINVARREF_37973_6C*8A_AAAC	CCATTCTACGAGAAAGGGGAAAAC	train
CLINVARALT_50776_5A*6C*7C*8A_CGAC	CCAGACCAAAATCAAAATGCCGAC	train
CLINVARREF_35909_4C*5C*6A*7C_CGCC	CGTCCACTCCGCAGGGTTGGCGCC	train
CLINVARALT_51022_4A*6C*8A_TGAT	TACAGCGAATTGCTGCAACATGAT	train
T10PAMSGRNA_17993_6A*7A*8C_AAGG	TGTGTAACATGAATATGCCAAAGG	train
CLINVARREF_38029_5C*6C_GATG	CCCTCCGTAGACCAGAGTGCGATG	train
CLINVARREF_38484_4C*5A*6C*7A_TAAA	CTGCACAGGTACGGAGTTGTTAAA	train
T10PAMSGRNA_14142_5C*7A_AACG	CACTCGATAGTGAGCGTCCAAACG	train
T10PAMSGRNA_26324_4C*5C_AGAG	AGACCGTGGACGGTGCGTCTAGAG	train
CLINVARALT_49511_6C*7A*8C_CACC	GCAGGCACTATTTAGAATTTCACC	train
CLINVARREF_43168_4C*6C_AGTC	CGACGCGGTCACCTCCAGGGAGTC	train
T10PAMSGRNA_26042_4C*5C_AACG	GTACCTTGCGACTACTGGGTAACG	train
T10PAMSGRNA_19686_7C*8C_AGGG	CTAGGGCCATAGTCACAATTAGGG	train
CLINVARREF_43965_4A*5C*6C_CGCC	GAAACCGTGAAAGCCTGGTTCGCC	train
T10PAMSGRNA_26686_4C*7C_AGGG	ACACGTCGTGACAGCACGAGAGGG	train
T10PAMSGRNA_22576_5A*6C_AGGG	TATTACTGGCGCCAGACATGAGGG	train
T10PAMSGRNA_11361_4A*5C*6A_AAAG	CCTACAGTGTTCCTTATTTCAAAG	train
CLINVARREF_38518_5A*6C*7C*8C_AAAC	GGGGACCCATGGGACCCTACAAAC	train
CLINVARALT_50754_5C*6C*8C_AATT	TTTGCCGCAGGCAATAAGTTAATT	train
T10PAMSGRNA_32000_5A*6A*7C_GGAG	ATGTAACGACGCACTGCCCGGGAG	train
CLINVARALT_55220_4C*6A*8C_TACT	TGGCTAGCAATGATGAAAACTACT	train
CLINVARREF_44451_6A*7C_TACA	TAGGGACTTCTTCCGCTAAATACA	train
T10PAMSGRNA_15025_4C*5A*7A*8C_AGCG	GCTCATACTGTAGCTGTGACAGCG	train
CLINVARALT_48040_5C*6A*8A_GATC	ACTTCAGATCAAATTAGAATGATC	train
CLINVARALT_45563_4A*5C*6A*7C_TGCA	GGGACACTGTGCTCCTGAGATGCA	train
T10PAMSGRNA_31740_4A*6C_GGAG	TGAAGCGGTAGTATTGAACCGGAG	train
CLINVARREF_37058_5C*6C*7A_AAGA	GCGGCCAGCTAATGCTATCAAAGA	train
CLINVARALT_53564_4C*6A*8A_AAAC	TTGCTATAACTCTGGCCTGAAAAC	train
ENDOSITE_55663_5C*8C_GGCA	GCGGCTGCACAACCAGTGGAGGCA	train
CLINVARREF_36193_5C*6A_AAAG	TTTGCATTGTGGCACCTCGGAAAG	train
T10PAMSGRNA_20861_4A*7C_AAAG	CGCATGCTGAGCAGCACTGAAAAG	train
T10PAMSGRNA_20161_4A*5A*7A*8C_AAAG	CAGAAGACGCCAGATCTCGGAAAG	train
CLINVARREF_38278_4A*5C*6C_AAAT	GACACCTGCAAATCAAACCAAAAT	train
CLINVARALT_53200_5C*6A*7A_AAGA	TGTTCAATAGTGAACTTCGTAAGA	train
T10PAMSGRNA_11499_4A*5C*7C*8C_GAGG	TGAACTCCGATTTCATCAACGAGG	train
CLINVARALT_48168_5C*6A_TATA	GTGGCAGGTGTTGGGAAATGTATA	train
CLINVARREF_41311_6C_TGTC	TGAGGCGGATGCCAGGTGAGTGTC	train
T10PAMSGRNA_23310_7C*8A_GGAG	CGTTTGCACGGGCGCGATTTGGAG	train
T10PAMSGRNA_20515_4A*8C_AGCG	TGCATTTCCGTACACGTCAGAGCG	train
T10PAMSGRNA_17724_5A*6C_AGAG	ACAGACTGCTGCCTGTCGATAGAG	train
CLINVARREF_42160_4A*5A*6C*8A_TGCC	ATAAACGACAGCTCCTCAACTGCC	train
T10PAMSGRNA_28881_6A*7A*8C_AAAG	ATAGGAACATCGTCGCATACAAAG	train
CLINVARALT_45452_4A*5C*6A*7A*8C_AAGA	TGAACAACTCCCCTGCATTGAAGA	train
T10PAMSGRNA_21149_4A*5C_GAGG	TTCACTTTACCACAGCATAGGAGG	train
CLINVARREF_37226_4C*6C_TGCT	TCACTCTGCGTGGCTGGTGGTGCT	train
CLINVARREF_43469_4C*6C*8A_TGCC	GATCTCGATCATCCAGGTCGTGCC	train
T10PAMSGRNA_12751_5A*7C_AAAG	GCGTATCGACCGCTGCAATTAAAG	train
CLINVARREF_37566_4A*5C*6C*7C*8A_CAGT	CGCACCCAGGCCCCGGAGCCCAGT	train
T10PAMSGRNA_29629_4A*5A*7C*8C_GAGG	GCGAATCCTCCCGCCTGCGGGAGG	train
T10PAMSGRNA_13853_5C*7A_AAGG	GATTCTAGTGAGAGCTCGCAAAGG	train
CLINVARREF_36657_4C*5A*6C*8A_AAAA	GCCCACGAAATTCAGATATGAAAA	train
T10PAMSGRNA_26989_4C*7C_GAGG	CGTCGGCTCTGCGTGAAATAGAGG	train
CLINVARREF_38530_6C_TACT	GATGGCGTAAGTTCTCCCCTTACT	train
T10PAMSGRNA_29770_4A*5A*6C*7C*8A_GGAG	ACAAACCACTCTTGAGATCGGGAG	train
CLINVARALT_49736_6C_CACA	ACCTGCGGATAGCACTGCGCCACA	train
T10PAMSGRNA_13337_7C_GAAG	GCATTTCTTACTGTTGGGCCGAAG	train
T10PAMSGRNA_15373_4C*5A_AAGG	AGTCAGTTACTCACCTCTCAAAGG	train
T10PAMSGRNA_19150_5C*8C_GGAG	CGTGCGGCGCGCCATAATCAGGAG	train
T10PAMSGRNA_17151_4C*6C*8A_AAAG	GCTCGCGACTCTATCTTATTAAAG	train
CLINVARREF_41336_5C*6C*8A_CACC	CCAGCCGATTCGGTCTTGAGCACC	train
T10PAMSGRNA_14925_4C*5A*6A*7C*8A_AGCG	ACACAACATGTAGCATGGTCAGCG	train
CLINVARREF_37935_5A*6C*7C_CATT	CTATACCTTTGGAGCATATCCATT	train
CLINVARREF_38916_6C*7A*8C_CAGA	TGAGGCACTGGCCATTGCCACAGA	train
CLINVARREF_35916_5C*6A*7A_TGTC	AATGCAATGATATGATCCTCTGTC	train
CLINVARALT_46346_6A*7A_AAGT	TTCTGAAGTGAATGGAGTCCAAGT	train
T10PAMSGRNA_23440_5C*6A_GGAG	CTCTCATGCGTCCAGAATTGGGAG	train
CLINVARALT_54191_6A*7A_AAAC	AAATTAAGAGAGATATGGAGAAAC	train
CLINVARREF_42363_4A*6C_GAGC	GGGAGCGGGCAGGATTCATAGAGC	train
T10PAMSGRNA_29774_4A*5A*6C*7C_AGAG	GTGAACCTATGAAGCGTCACAGAG	train
CLINVARREF_37221_5A*6C*8A_CAAC	TGGTACGAGAGTCTGTTGAACAAC	train
T10PAMSGRNA_33924_7C_AGAG	TGATGTCTGACCAGCTGCCAAGAG	train
CLINVARREF_43235_6C*7A_AACA	TGTTGCAGCGCCGGTCCCTGAACA	train
CLINVARREF_39428_4A*5C*6C_GAGA	AGAACCGGATGCTGCTTATTGAGA	train
T10PAMSGRNA_32150_5A*7C*8C_GGAG	TATTATCCCTATCTTACATTGGAG	train
CLINVARREF_42309_4C*5C*6C_GACT	ACACCCGGAGCGCCGAGGACGACT	train
CLINVARREF_39601_4C*6C*7C_TGCC	CACCGCCTGGGTGTGCTCTGTGCC	train
CLINVARREF_37093_4C*6C*7A_AGCA	TTTCTCAGCTGATGGGACTCAGCA	train
CLINVARREF_41945_5C*6C*7A*8C_TACT	GGATCCACTGCTTCAGCAGGTACT	train
T10PAMSGRNA_23780_5C*6C*7C_GGAG	TGCTCCCTGTATGTGACATCGGAG	train
T10PAMSGRNA_28977_6A*7C_GAAG	TTGGGACGTCCCGCGATGGCGAAG	train
T10PAMSGRNA_11021_4A*6C*7C_AAAG	TTAATCCGATTGCGCGGCGTAAAG	train
CLINVARALT_54117_4C*5A*6A_AGAA	TTTCAATGCCCTGGTTCCCAAGAA	train
CLINVARALT_51394_5C*6C*7A*8A_AAAA	GATTCCAAAGAAGAAGGGACAAAA	train
T10PAMSGRNA_22522_5A*6C*7A*8C_AACG	AGCTACACGCCCTCGACCAGAACG	train
T10PAMSGRNA_30679_4A*5C*6A*8A_GAGG	TACACATAACTCCGCTCTACGAGG	train
CLINVARREF_44722_4C*6A_TGAG	GAACTATGACCTGGAGTGCATGAG	train
T10PAMSGRNA_29281_6C*8C_AAAG	ATCGGCGCAGTAGCCGATATAAAG	train
T10PAMSGRNA_13534_6C_AGAG	TGCTTCGGAGACTAGCCATGAGAG	train
CLINVARALT_48822_4C*6A*7C_CACC	GCCCTACTGCGGGTGGTCTTCACC	train
CLINVARREF_40890_4C*5C*6C*8A_CAGC	AAGCCCGACTTGCTGAGCCCCAGC	train
CLINVARALT_48076_5C*6A*8A_GAAT	GTATCAGACAGCTCGGCGGAGAAT	train
CLINVARALT_51679_6C_AAGT	CTGTTCGGGCACAAGCCATCAAGT	train
T10PAMSGRNA_28308_5C*6A_GACG	ACGGCATGGTTGATACGTAAGACG	train
CLINVARREF_37791_4A*5C*6C*7A*8A_GATT	TATACCAAATCCCTTCTGTTGATT	train
CLINVARALT_46341_4C*6A*7A_GAAA	TGGCTAAGCTCATTCAAACTGAAA	train
CLINVARREF_39014_6C*7A_CGTG	ACAGGCAGTTCTATGAGGTGCGTG	train
CLINVARREF_39884_4C*5C*6C*7A_CATC	GAACCCAGCGGTCTTCTGTCCATC	train
T10PAMSGRNA_18621_5C*6A*7C_AAAG	GCAGCACTGATAGTGCCTCAAAAG	train
T10PAMSGRNA_14644_6C_AGAG	AGTTGCTGCACGATAGGTCAAGAG	train
CLINVARREF_41988_6C*7C_CATG	CCTTGCCTTTGGTGCTGGGGCATG	train
T10PAMSGRNA_24224_7C_AGAG	AAGTGTCTTCACGCCGCGGGAGAG	train
T10PAMSGRNA_13536_6C_AGGG	TTATTCGGCTTGGAACGAGTAGGG	train
CLINVARALT_45785_6A*7C_AGCA	AATTGACTACTTCGTATATCAGCA	train
CLINVARREF_42436_4C*5C*6C_CAGC	AGGCCCGTGGGCGCTTCTTCCAGC	train
T10PAMSGRNA_29086_7C*8A_AGGG	CGAGGTCAATTCACTCTATGAGGG	train
CLINVARALT_51814_5C*6A_TGAA	GGCTCAGTCGAAGGCCTCAGTGAA	train
PAM256ACT_34182_5C*7C_ACAA	GGTGCTCTCCACTGACACAGACAA	train
CLINVARREF_38983_6C*7A_CACT	TGCTGCAGCAGCTCACTCACCACT	train
CLINVARALT_55530_4C*6A*7A*8C_CATC	TGGCTAACCCTGCAAGCCATCATC	train
CLINVARALT_48624_4C*6A*7A_CAAC	GATCTAATACTCAAAGTGGGCAAC	train
CLINVARALT_54541_5C*6A_CGCA	TGGGCATGATGCACGGCTCCCGCA	train
CLINVARALT_48635_5C*6A*8A_TGTC	GTTTCAGAAGAGCTTCCAGATGTC	train
T10PAMSGRNA_16926_4C_AGGG	CCACGTTTAGAGTCTGAACAAGGG	train
T10PAMSGRNA_14021_5C*6C*8A_AAAG	GAGTCCTAGAGGTCTGTGTGAAAG	train
CLINVARALT_48241_5C*6A_GACA	CTGTCAGGAAGATTTGGCCAGACA	train
T10PAMSGRNA_25422_4C*7C_AACG	TGACTTCTATCCTCCAAGTGAACG	train
CLINVARREF_36380_6C*7C*8A_TGAG	GGTGTCCAGCAGCGGGGCGGTGAG	train
T10PAMSGRNA_26927_4C*7A_GAAG	TATCGGAGCGCCAGGCTTGCGAAG	train
T10PAMSGRNA_23645_5C*8A_AGCG	CTGTCTGACGGAGTACGAATAGCG	train
T10PAMSGRNA_23635_5C*7C_AGCG	ACATCTCGTACGGTCTCTCCAGCG	train
CLINVARREF_42963_6C_AAAC	TCCTTCTTCATCATAGTAATAAAC	train
T10PAMSGRNA_10379_4A*5A*6C*7C_GAGG	AAGAACCTACCTTGTATGCCGAGG	train
CLINVARALT_52867_4C*6A*8A_AAGT	ACTCTATACTTTCGCTACTAAAGT	train
T10PAMSGRNA_33173_5C*6A*7C_AAGG	TACTCACGGTCCCAACTCCAAAGG	train
T10PAMSGRNA_22137_4A*7C_GAAG	AGAAGGCTGTTCGCGAGTGCGAAG	train
T10PAMSGRNA_21219_4A*5C*8A_GAGG	GAGACTGAATGTTCTATAGAGAGG	train
CLINVARREF_44446_4A*5C*6A*8C_AAGT	ACTACATCGGTCTGTTAGAGAAGT	train
CLINVARALT_47350_5C*6A*8C_AACC	TGCTCATCAAGTGGTTCGGGAACC	train
T10PAMSGRNA_12726_5A*7C*8A_AGGG	CCTTATCACTAACACTTCCGAGGG	train
CLINVARREF_42415_6C*7C*8C_CAAG	ACCTTCCCAATTTGAACTGCCAAG	train
CLINVARREF_40228_4A*5C*6C*8A_TACG	GTGACCGATTCAAGCCATCTTACG	train
T10PAMSGRNA_25976_4C*5C*7A*8A_AGGG	CTGCCTAAAGTGTGCTCACGAGGG	train
CLINVARREF_44950_4A*5C*6A_GAAC	GAAACAGGACATGGCAACCAGAAC	train
T10PAMSGRNA_31097_4A*5C*6C_GAAG	TTAACCGGGCGATGTAAGTCGAAG	train
T10PAMSGRNA_29473_4A*5A*6A*7C_AAGG	ACAAAACGCTAGTCAGCTATAAGG	train
CLINVARALT_48771_4A*5A*6A_CGTA	CTCAAAGTATCGGATTTAGGCGTA	train
T10PAMSGRNA_23910_5C_GGAG	ATGTCGTGATGTTGCTAAGTGGAG	train
T10PAMSGRNA_20946_4A*5C*6A*7A_AGGG	ACGACAATCTTGTATAAGCGAGGG	train
T10PAMSGRNA_17086_4C*6C_AGGG	GGCCGCTTCTTGAGTCGGGTAGGG	train
T10PAMSGRNA_13483_6C*7C*8C_AAGG	AGTTTCCCTCGTCGACCGTAAAGG	train
T10PAMSGRNA_29177_6C*7A_GAAG	TGAGGCAGATCGACCTCACAGAAG	train
CLINVARREF_38612_6C*7C*8A_GATG	CTTGGCCACGTGTTGCAGCTGATG	train
T10PAMSGRNA_15712_4C*7C*8A_AACG	GTGCTTCAATTAACTACTCTAACG	train
CLINVARALT_53708_5C*6A*7A_TACA	ATGTCAATATCCTGGAGTAATACA	train
CLINVARALT_52164_5A*6A*7C*8C_GATA	CCGTAACCCTCTCATTATCAGATA	train
CLINVARREF_35742_5C*6A*7A_TAGC	GGGTCAAGGTCAAGCTGATTTAGC	train
CLINVARREF_38966_4A*6C_CGTT	CACAGCGGAAGTGTGACAAACGTT	train
T10PAMSGRNA_14757_7A*8C_GAAG	GCTTGGACTGCAGATGATTAGAAG	train
T10PAMSGRNA_19380_8C_GGAG	GATGGTTCACTGTGCTGCCGGGAG	train
T10PAMSGRNA_33020_7C_GGAG	ATGTTGCTCGTTCACGTCATGGAG	train
T10PAMSGRNA_20012_4A*5A*6C*7A_AACG	CCAAACAGGTCTCATCGCACAACG	train
CLINVARREF_36794_4C*6C*7C*8A_CAGA	GATCGCCATAGAAAGTCTTGCAGA	train
CLINVARALT_51320_6C*8C_TGCG	ACCTGCGCCCCAATGGCCGTTGCG	train
CLINVARALT_47735_4C*5A*6A*7C*8C_CAGT	GGTCAACCAGTGGAAAGGGGCAGT	train
T10PAMSGRNA_12878_5A*6C_GACG	GATTACTGAGACACTCATCTGACG	train
T10PAMSGRNA_22204_5A*6A*7A*8C_AGAG	ATGTAAACCTGCGCCTGGTGAGAG	train
T10PAMSGRNA_29778_4A*5A*6C*7C_GACG	CCGAACCTTACTACGCGTGCGACG	train
CLINVARALT_53986_5C*6A*7C*8A_CAAT	TGCTCACAAGGCCTCCTCAACAAT	train
CLINVARALT_48560_4C*6A_CGTC	GCCCTAGTTCTCAAAGGTGGCGTC	train
T10PAMSGRNA_17838_5A*7A*8C_GACG	AAGGAGACCATTTCAGGACCGACG	train
CLINVARALT_50036_5C*6C_CGCA	TGTTCCGGTGGTGAAGCTCACGCA	train
CLINVARREF_43369_4A*6C*7C_CACT	GGAAGCCGTCGGGGCACAGGCACT	test
CLINVARREF_43560_6C_GACA	CAGTGCGGAACTACATGTAAGACA	test
T10PAMSGRNA_20412_4A*6A*7C_AACG	GACATACGTCTATCACTTTCAACG	test
CLINVARALT_51441_5A*6C*7C_TAAG	AGTTACCTTCCCAATTGATGTAAG	test
T10PAMSGRNA_17897_5A*7C*8A_GAAG	AACGAGCAATTTGTGCACTAGAAG	test
CLINVARREF_43521_4C*5C*6C*8A_CGCC	CTTCCCGAGCAGCGAGTTCCCGCC	test
T10PAMSGRNA_28520_5C*8A_GGAG	GTGGCTGAGAGCTGTGCTGGGGAG	test
T10PAMSGRNA_23220_6C_GGAG	GGCTTCGTGCAGATCGACAAGGAG	test
CLINVARALT_47873_6A*7A_AAGT	CTTTGAATTATCTATGCGTCAAGT	test
T10PAMSGRNA_25073_4C*5A_AAGG	CCGCAGTTGAAAGCATATGTAAGG	test
CLINVARALT_55026_4A*5C*6A_AGTC	TGTACAGTGGATGGCACCGGAGTC	test
T10PAMSGRNA_30366_4A*6C_AGGG	ACAATCTTCGCTTGTATCGGAGGG	test
T10PAMSGRNA_23487_5C*6A*8A_GAAG	TCTTCAGAATACCATGAGGCGAAG	test
T10PAMSGRNA_11347_4A*5C*6A*7C_GAAG	CACACACGGTATAGTGTCCGGAAG	test
CLINVARREF_39576_4C*5A*6C*7A_TGAC	TGGCACAGTCATCGATATTCTGAC	test
CLINVARALT_50439_4C*6C*7A*8A_AGCG	CATCGCAAGTGTCAGTTTACAGCG	test
CLINVARREF_43289_4C*5A*6C*7A*8A_AGCC	ACTCACAACACATATGCCTGAGCC	test
PAM256ACT_34550_5C*6A*8A_TGGT	GGGTCAGACGTCCAAAACCATGGT	test
CLINVARREF_39185_5C*6C_GAAG	AGGGCCGGGAGCCCACCCCAGAAG	test
T10PAMSGRNA_19892_4A*5A_AACG	CCTAATTGCGGGAGCGTGAGAACG	test
T10PAMSGRNA_23156_6C_AGGG	TTATTCTGATTAAGTCCTCCAGGG	test
T10PAMSGRNA_30441_4A*6C_AAAG	CCTATCGTATTACTCTTGTGAAAG	test
CLINVARREF_41745_5A*6C*7C_AATT	GCTTACCTGAGCACGCAAAGAATT	test
CLINVARALT_48919_5C*6A*8C_CGAG	CATTCATCCAAGGAACAGCTCGAG	test
CLINVARREF_37311_6C*8A_AGTA	CATGGCGACAAGGAATACTAAGTA	test
CLINVARREF_37464_6C_TGCC	GGAGTCTTTCTTTCGCGTGGTGCC	test
CLINVARALT_52211_4A*5C*6A_CGAA	GAAACAGGAGCACTCGCTGTCGAA	test
CLINVARREF_40722_5A*6C*7C*8C_AGTC	GAGGACCCCGGGCTCCCATCAGTC	test
T10PAMSGRNA_24339_6C*8C_GAGG	AGATGCTCGCTAGTTCATATGAGG	test
T10PAMSGRNA_29910_4A*5A*8C_GGAG	GCAAAGTCGAGTCGGACGAGGGAG	test
CLINVARREF_43721_4A*5A*6C*7A_CATG	GGGAACAGATCCTGGTAAAGCATG	test
CLINVARREF_38544_5A*6C*7C*8A_CACC	GGGGACCAGAGCAGGTTGGTCACC	test
T10PAMSGRNA_33650_5C*7C_GGAG	AGCTCGCGCATGGCGATCCCGGAG	test
T10PAMSGRNA_31028_4A*5C*6C_GACG	ATCACCTGCGCTAGTCCATTGACG	test
T10PAMSGRNA_23858_5C*7A*8C_GACG	GAGTCGACCTGTTGCAATTCGACG	test
CLINVARREF_36208_4C*5C*6A_CAGC	CCTCCAGGGCGTGGCCCACGCAGC	test
T10PAMSGRNA_28385_5C*6A_AGCG	AGTGCAGGGCTTGACTTTACAGCG	test
CLINVARREF_39121_5C*6C*7C*8A_CAGC	AAGGCCCAGCGCACGGGAATCAGC	test
CLINVARREF_40648_4C*6C*7C_CATC	CAGCGCCTGCCCCTCTACTTCATC	test
T10PAMSGRNA_14150_5C*7A_GGAG	CGTTCGATAGAAATGATGTTGGAG	test
CLINVARREF_37807_4C*5C*6C*8C_TGTA	TGGCCCGCCGATTCGAAGGCTGTA	test
T10PAMSGRNA_28929_6A*8C_GAGG	GCAGGATCCGAACACAGGGCGAGG	test
T10PAMSGRNA_14720_6C*8C_GGAG	AGCTGCGCCGGTGTTGGATGGGAG	test
PAM256ACT_34574_5C*6A*8A_CAAG	GGGTCAGACGTCCAAAACCACAAG	test
CLINVARREF_35936_5C*6A_TGCA	CTTGCAGTCTGCATGCTGGCTGCA	test
PAM256ACT_34187_5C*6A*8A_ACAC	GGGTCAGACGTCCAAAACCAACAC	test
CLINVARREF_39275_6C_GAGT	AGCTGCGGCAGGCGGCCACCGAGT	test
CLINVARREF_35329_5C*6A_TGTT	ATTTCAGGACACCTCCTACCTGTT	test
CLINVARALT_53738_5C*6A*7C_CGAT	GCCTCACTGGGTGGTGCTCACGAT	test
CLINVARALT_50416_5A*6C*7C*8A_GAGC	GAAGACCATGCAGAGAAGGTGAGC	test
CLINVARREF_42784_6C*7C*8A_TGTT	CTTGGCCACTGACTGGTACCTGTT	test
CLINVARREF_35338_4C*5C*6A*8C_GACC	ACTCCAGCATTCCAGTTATAGACC	test
T10PAMSGRNA_30948_4A*5C_GACG	CTAACTGGGTCGGAATCTTTGACG	test
CLINVARALT_47200_5C*6A_AGAA	CCGGCAGGTCTTGGGTGTGTAGAA	test
CLINVARREF_35088_4A*5C*6A*8A_AGTT	ATGACAGATTACGACCGCTGAGTT	test
T10PAMSGRNA_15729_4C*7C_GAGG	TTACTTCTCAGCCACGCGATGAGG	test
CLINVARREF_38293_6C_TGTC	TGAGTCGGTCCAGTAGAGTTTGTC	test
T10PAMSGRNA_15587_4C*6A*7C*8C_GAAG	AGCCTACCATATCGCGAAGTGAAG	test
T10PAMSGRNA_19764_4A*5A*6A*7C*8C_AGAG	GGCAAACCCAAGTCCGTGTGAGAG	test
CLINVARALT_46901_4C*6A*7C*8A_AATT	ACTCTACACTTTGGATCTCAAATT	test
CLINVARREF_43017_4A*5A*6C_TACG	CTAAACTTACCACATTTCTCTACG	test
T10PAMSGRNA_29730_4A*5A*6C*8A_GGAG	GTGAACTATAGGACTGACTTGGAG	test
CLINVARALT_50026_5C*6C*7A*8C_GAAA	CCGTCCACCCTCCACTTGGAGAAA	test
T10PAMSGRNA_24607_4C*5A*6A*8C_GAAG	TATCAATCTCATGCTCTACTGAAG	test
T10PAMSGRNA_10289_4A*5A*6C*7A*8A_GAGG	GTCAACAAATGCACGAGGGTGAGG	test
CLINVARALT_46399_5A*6A*7A_AGCA	ATTTAAAGCTTAACTTAGATAGCA	test
CLINVARALT_48996_5C*6A_AGTA	GCTTCAGTCAAATGCTACACAGTA	test
CLINVARALT_54216_4A*5A*6A_CATG	TTCAAATGAGTAATTGTAGACATG	test
T10PAMSGRNA_18229_7C_GAGG	AAGGTTCGCTAATGCATATTGAGG	test
CLINVARALT_51720_4C*6C_TAGA	GACCTCTGCTGACTGGGGAGTAGA	test
T10PAMSGRNA_23543_5C*7A*8C_AAGG	CATTCTACTGCCCGCGACAAAAGG	test
T10PAMSGRNA_21584_4A*6A*7A*8C_AGAG	CTGAGAACTGGTAGCTGTTTAGAG	test
CLINVARALT_45290_5C*6A*8A_TGTG	TTTTCAGATGAAGTCACAGATGTG	test
T10PAMSGRNA_25765_4C*7C_AGCG	AGTCTGCGACATTATCGGTAAGCG	test
T10PAMSGRNA_33603_5C_AAGG	AGTTCGTGTCGTGCCATCATAAGG	test
CLINVARREF_41454_5C*6C*8A_CATA	TCTTCCTATTATGACCCAGCCATA	test
CLINVARREF_39223_5C*6C*7A*8C_CAGA	TCATCCACTCCTCCTTGAGGCAGA	test
CLINVARREF_41019_6C*8C_AGTA	CCTGGCGCAGCTCATCATTGAGTA	test
CLINVARREF_39433_4A*5C*6C*8A_GAAA	CCAACCGAGTCCAACCGTGAGAAA	test
T10PAMSGRNA_28798_5C*7C_GACG	GGTGCGCTTCCTAGAGTGTTGACG	test
T10PAMSGRNA_22772_5A*7C_AACG	AAGTAGCGCACCGACGTAACAACG	test
CLINVARREF_40836_4C*5C*6C_TGCC	GGGCCCTGGTGGGCCTGGAGTGCC	test
T10PAMSGRNA_20415_4A*6A*7C_AGCG	CATATACGTACGATCTCTTAAGCG	test
T10PAMSGRNA_22293_5A*6A*7C_AAGG	TAGTAACGCTCATGTCTCGCAAGG	test
CLINVARREF_36402_5A*6C*7C_TGCA	AGGTACCTGAGTTGGGCCTCTGCA	test
T10PAMSGRNA_23846_5C*7A_AGGG	GTGTCGATGCAGGTCTACCCAGGG	test
T10PAMSGRNA_23335_7C_AGCG	TGCTTGCGCTGCAGCATGGAAGCG	test
T10PAMSGRNA_30029_4A*6A*7A*8C_GAGG	CCGATAACAGCTGATGCACCGAGG	test
CLINVARALT_55585_6A*7C_AGCT	CCTGGACTGGATCCAGAACAAGCT	test
T10PAMSGRNA_27776_6A*7C*8C_AGGG	TGTGTACCTGCCTAGTTGTGAGGG	test
CLINVARALT_53293_4C*6A*7C*8C_GAAG	AGGCTACCGTCCGAAGGCACGAAG	test
T10PAMSGRNA_26512_4C*6A*7C*8C_AACG	CCTCGACCCAAGTAGACTCTAACG	test
T10PAMSGRNA_31365_4A*6A*7C*8C_AGCG	ATAAGACCGTCTAGTCTAGGAGCG	test
T10PAMSGRNA_33927_7C_GAAG	GTATGTCTGTATCGATCGGCGAAG	test
CLINVARREF_42314_4A*6C_CAGA	TGGAGCGGCTGCGCATCTCCCAGA	test
CLINVARALT_55012_5A*6A*8A_GATT	TATTAATAAGTAACTTACCAGATT	test
CLINVARREF_37597_5A*6C_TACT	ACTTACTTTCCTTTGTTAAATACT	test
CLINVARALT_48684_4C*6A*8A_CGTC	AACCTAGAGGAAGCCAGAATCGTC	test
CLINVARALT_53619_4C*5C*6A*7C_AACC	CAGCCACGAACAGCCCCAAGAACC	test
T10PAMSGRNA_25125_4C*5A*7C*8C_AGCG	ACTCAGCCGCACATGTTGATAGCG	test
T10PAMSGRNA_21020_4A*5C*6A*7C*8A_GGAG	AATACACACGCATCAGCCAGGGAG	test
T10PAMSGRNA_24529_7C_GAGG	CATTGGCGCGGCACCAGTAAGAGG	test
CLINVARREF_43673_4C*5A*6C*7A*8A_AAAT	CATCACAAGCGAACCGGAAGAAAT	test
T10PAMSGRNA_11214_4A*8C_AGAG	TGTATGGCTGGTACTCTGCGAGAG	test
CLINVARREF_44128_4C*6A*7A_AACC	AGTCTAAGTAGCGATACTGCAACC	test
T10PAMSGRNA_16505_4C*5C*6C_AGCG	GCGCCCTGTCTCCAATTTGTAGCG	test
CLINVARALT_48589_4C*5A*6A_TGAG	CCACAAGTGATGGAGGCCTTTGAG	test
T10PAMSGRNA_14870_4C*5A*6A*7A*8C_GGAG	GCTCAAACTAATCGGCCTATGGAG	test
T10PAMSGRNA_22096_4A_AGGG	TATAGGTTAGGTATTAAATAAGGG	test
CLINVARREF_38770_4A*6C*7A*8A_AGAG	CGAATCAAGCACTAATACCAAGAG	test
T10PAMSGRNA_18216_7C*8C_AGGG	ACAGTTCCCTTCATTATTGCAGGG	test
CLINVARREF_44146_4A*6A*8A_TAAG	CCAAGATAAGAGATCATCTTTAAG	test
CLINVARALT_53131_6A*8A_GATA	GCATTAGAACTTCCTGTTCTGATA	test
CLINVARALT_54419_4C*6A_AGAT	AGGCTAGGGTCCCCACTGTGAGAT	test
CLINVARREF_36593_4C*5A*6C_TGAC	AGTCACTGCAAGGTTAGAGATGAC	test
CLINVARREF_35446_5C*6A*7C_AACA	CAATCACTTGCCGCCCTCCTAACA	test
CLINVARALT_55251_5C*6A_TGAA	TCCTCAGGGTCCTGGGTAGCTGAA	test
T10PAMSGRNA_23124_6C*8A_AGAG	GTGTTCTAGCTCAGCTCTTAAGAG	test
T10PAMSGRNA_12066_4A*8A_AGGG	CAGAGTTAATCACGTGCCACAGGG	test
CLINVARALT_51779_5C*6A*8C_AACA	TGCTCATCCTAGAAGGAAGTAACA	test
CLINVARREF_43568_6C*8A_AACA	AGCTGCGAAACCCATGCCCCAACA	test
T10PAMSGRNA_13733_5C*6A_AAGG	AACTCATGCGGTGCTGAACGAAGG	test
T10PAMSGRNA_33062_5C*6A*7A*8A_AACG	CGCTCAAAAGGAACTGATCGAACG	test
T10PAMSGRNA_10244_4A*5A*8A_AGAG	CCGAATGATGAAGCAGCCTGAGAG	test
T10PAMSGRNA_17264_4C_AGAG	TGTCGGTGATACTAACTTCTAGAG	test
CLINVARALT_48613_4C*6A*8A_TACA	CTTCTATAGGGCCTTCATGGTACA	test
CLINVARALT_48805_6A*7A_CAGA	GTGTGAAGAATGGTTTATTCCAGA	test
CLINVARALT_53262_4A*6A*8C_TACT	ATAATATCTATCTTCTGCAGTACT	test
T10PAMSGRNA_10559_4A*5A*7C_GAGG	ACTAAGCGGAGATGGTGTTGGAGG	test
ENDOSITE_55710_5C*7C*8C_GGTC	GCTTCTCCAGCCCTGGCCTGGGTC	test
T10PAMSGRNA_25418_4C*7C*8A_GACG	GACCTTCATGTCCTGTGTGGGACG	test
T10PAMSGRNA_27337_5A*8C_GAAG	ACTGATGCGCCGAGACATGGGAAG	test
CLINVARREF_37888_6C*7A_CACC	CGGTGCAGCAGTTCCATCACCACC	test
T10PAMSGRNA_21220_4A*5C*8A_GGAG	TAGACTGACAATGCGAATCGGGAG	test
T10PAMSGRNA_33226_5C*7A*8A_AGGG	AGATCTAAATATCGCAATAGAGGG	test
CLINVARREF_42686_4C*5A*6C*8C_AAGA	GGCCACGCTACTTCCTCCTCAAGA	test
CLINVARREF_35693_4C*5C*6A_GAGT	AGCCCATTTCCATCATCGGTGAGT	test
CLINVARALT_47751_6A_AAAT	ACGTGAGGCTTGCAGGCCACAAAT	test
T10PAMSGRNA_11862_4A*6A*7A*8A_AACG	TGAAGAAAGAGCCGGTGGATAACG	test
T10PAMSGRNA_25885_4C*5C*6A_AGCG	TGCCCATGACCCTCAGTTGAAGCG	test
CLINVARREF_39046_6C*7A_AATG	AAGTGCAGGAGCAACTGGGAAATG	test
T10PAMSGRNA_14513_7C*8A_AAGG	TTGTGTCAGTGACTCGGCTAAAGG	test
PAM256ACT_34281_5C*7C_AGCT	GGTGCTCTCCACTGACACAGAGCT	test
CLINVARALT_50986_4C*5A*6C_CAGC	CACCACGGCCCACCGATTTCCAGC	test
T10PAMSGRNA_20949_4A*5C*6A*7A_GAGG	ACAACAATGCTCTCATCTAGGAGG	test
T10PAMSGRNA_28536_5C*8C_AGGG	GTAGCTGCTATTTGAGTGAGAGGG	test
PAM256ACT_34846_5C*6A*8A_GATG	GGGTCAGACGTCCAAAACCAGATG	test
CLINVARREF_38699_4A*6C_AGTG	AGGAGCTGAAAGACAAGGACAGTG	test
CLINVARALT_53785_5C*6A*7C_TGAA	CGTGCACTACGACAGCTCCCTGAA	test
T10PAMSGRNA_30904_4A*5C*7C_AGAG	ACAACTCGTACTAGATGGAGAGAG	test
T10PAMSGRNA_30376_4A*6C*8C_AGGG	GATATCTCCTTGGACTATTAAGGG	test
T10PAMSGRNA_21301_4A*5C*6C_AAAG	GATACCTTTAGTTCGCGATCAAAG	test
CLINVARALT_49458_4C*5C*6C_AAAT	ATACCCGTAATGATACATTAAAAT	test
CLINVARREF_38547_5C*6C*8A_TGCC	GCTTCCGAGTCCTGGCCAGCTGCC	test
CLINVARREF_42648_4C*6C_AAGA	ACTCGCTTGCAAAGACAGTGAAGA	test
T10PAMSGRNA_23751_5C*6C_AAAG	GGTTCCTGTATAAGGAGCTTAAAG	test
T10PAMSGRNA_23810_5C*6C_GGAG	TTATCCGTAGAGGCTCCACTGGAG	test
CLINVARALT_46503_6A*7C_AGAG	TCGTGACGGCTGCGCTGCGCAGAG	test
T10PAMSGRNA_28631_5C*6C*7C*8A_AAAG	ACAGCCCATATCTGTGAGGAAAAG	test
T10PAMSGRNA_25383_4C*8A_AAGG	CATCTTTACAGCCAACTGGTAAGG	test
CLINVARREF_41711_6C*7C*8A_TGCA	TCAGTCCAGTCTGGAGCAACTGCA	test
T10PAMSGRNA_17764_5A*6C*7C_AGAG	CTGGACCGACTCGATCTCTGAGAG	test
PAM256ACT_34665_5C*7C_CTCT	GGTGCTCTCCACTGACACAGCTCT	test
T10PAMSGRNA_30187_4A*7A*8C_GAAG	CTGATTACCACGGTGTTTCGGAAG	test
T10PAMSGRNA_11390_4A*5C*6A_GGAG	CGTACAGGCTTGACTGATGCGGAG	test
CLINVARREF_37283_4A*5A*6C*7C_AACA	ACAAACCTTTATAATGTCCAAACA	test
CLINVARREF_35221_4C*5A*6A*7C_AGAT	TTACAACTTGAAGCAAAGAGAGAT	test
CLINVARALT_47450_5C*6A*7A*8C_AAAC	ATCTCAACCTGTGGTGTGAGAAAC	test
T10PAMSGRNA_14166_5C*7A_AGGG	GACTCGAGGCAAGTCTCAACAGGG	test
CLINVARALT_48166_5A*6A*8A_GAAC	CTTGAAGAGGCATTCACCCTGAAC	test
T10PAMSGRNA_15477_4C*5A_GAAG	AGCCAGGGACCAATGTTATGGAAG	test
CLINVARALT_45982_4A*5C*6A*8C_AACA	GTGACAGCGTCATGTTCTTAAACA	test
T10PAMSGRNA_21582_4A*6A*7A*8C_AACG	CAGAGAACCATAGTATCTGCAACG	test
CLINVARALT_55162_6A*7A_TGAC	GGCTGAATGGGTCAGAATTGTGAC	test
T10PAMSGRNA_15652_4C*7A_AACG	CGACTTATTGTAGACAGTGAAACG	test
CLINVARREF_44356_5C*6A*7A_AGCC	CAGGCAAGTGCCTTAATTACAGCC	test
CLINVARALT_48126_4C*6A*8A_TGCT	GGGCTAGAGCATTGGCAACGTGCT	test
CLINVARALT_53759_4C*5C*6A*7A*8C_TGCC	TGGCCAACGTGGCAAACACCTGCC	test
T10PAMSGRNA_15191_4C*5A*6C*7A_AAAG	GAGCACAGACCACTCGGTTGAAAG	test
T10PAMSGRNA_27289_5A*7C_GAGG	CGTGATCTGACGATCGTCCCGAGG	test
T10PAMSGRNA_14602_6C*7A_AACG	ACTTGCAGAGTGCAGTTGTGAACG	test
CLINVARREF_40235_4C*5A*6C*8C_AACG	AGGCACGCCGCATGCTGTGGAACG	test
CLINVARALT_45810_5C*6A_GAAC	ATATCAGTTGACATTGTCAAGAAC	test
T10PAMSGRNA_12208_4A*6C*7A*8C_GACG	CCAAGCACGACGCTTAGCCGGACG	test
T10PAMSGRNA_16052_4C*7C*8C_AACG	TACCTGCCACACGATCGGCTAACG	test
T10PAMSGRNA_28919_6A_GAGG	TTGGGATTGAGGGCATATGGGAGG	test
CLINVARALT_53124_6A_CAGC	AAATTAGTTGAGATAGGTCACAGC	test
CLINVARALT_51591_4A*5A*6C*7A_AGAG	CAAAACATACCAGCTTGACCAGAG	test
ENDOSITE_55678_4C*7A*8A_TGCT	GCTCGGAAAAGCGATCCAGGTGCT	test
CLINVARALT_46525_6A*7C_AAAT	TCTTTACTATTTCCATATAGAAAT	test
CLINVARALT_48583_6A*7C_CGCT	CGCGGACGTGGCCGGCGCTGCGCT	test
CLINVARREF_43991_5C*6C_CAAT	TAAGCCGTACTGGCATCAGTCAAT	test
T10PAMSGRNA_24348_6C_GACG	GCATGCTGACGAGTGACACAGACG	test
T10PAMSGRNA_32380_5A*7A_GGAG	GATTAGATGCCAACACGTAAGGAG	test
CLINVARALT_49596_4C*5A*6C_AGCC	CTCCACGTAGCAGGCATTGCAGCC	test
CLINVARREF_39475_4C*5A*6C*7A_GAAC	CTGCACAGACAGCCTTGGCAGAAC	test
CLINVARALT_53161_4C*5C*6A*7C*8C_AAAT	CAACCACCCCGGTCACCAGCAAAT	test
CLINVARALT_55268_5C*6A*7A_TAGT	CTGTCAAGAAGGAGTCCTCATAGT	test
T10PAMSGRNA_24386_6C*7C_AGGG	TATTGCCGGCCTTGCAATAAAGGG	test
CLINVARREF_42871_4C*6C*8A_CAGC	TGCCGCGATGGGCGGAGGAGCAGC	test
CLINVARALT_53851_5A*6A_GAAC	GGTGAAGGGCCAACTGGAGTGAAC	test
CLINVARALT_55561_4C*6A*7A*8C_GAGC	TGCCTAACAAACAGAGCACTGAGC	test
T10PAMSGRNA_33104_5C*6A*8A_AGAG	CATTCATAGATAGTATAGATAGAG	test
T10PAMSGRNA_21279_4A*5C*6C*7A*8C_GAGG	TGTACCACACCCGTCATAAGGAGG	test
T10PAMSGRNA_16910_4C*7A_GGAG	GGACGTAGACACTCATCGCAGGAG	test
CLINVARALT_50084_4C*5C*6C*8C_AACT	TGCCCCGCGTGGTCTTGGCGAACT	test
T10PAMSGRNA_27831_7A*8A_AAAG	AGCGTTAACACTGCAGTGCCAAAG	test
T10PAMSGRNA_23502_5C*6A*8C_AACG	GGATCAGCTGTTCGGCGTCGAACG	test
T10PAMSGRNA_31074_4A*5C*6C_AGAG	GGTACCGTCAAGTGCAGGAAAGAG	test
CLINVARREF_38436_6C*8A_AGAC	TGCTTCGAACTCCAGTGGTCAGAC	test
CLINVARREF_43246_4C*5C*6C*7A*8C_AGCT	GATCCCACCTGTCGACCTCCAGCT	test
T10PAMSGRNA_17106_4C*6C_AGGG	GCGCGCTGACTCGCACACCAAGGG	test
CLINVARALT_45351_5C*6A_TGAA	ACAGCAGTTCAGGATGATCATGAA	test
CLINVARALT_45614_5C*6A_CAGC	CACTCAGTCCACTGTGCAGACAGC	test
T10PAMSGRNA_21206_4A*5C*7C_AGGG	CCAACTCGGCCGCATATGGTAGGG	test
CLINVARALT_53407_5C*6A*7A*8C_GATC	GGTTCAACGTAGGAGGATCTGATC	test
PAM256ACT_34096_5A*7C*8C_AACG	GTAGAGCCTACTGCTCTTAGAACG	test
T10PAMSGRNA_18508_7C_GACG	GAGGTGCGTAATGCGTATCTGACG	test
CLINVARALT_46392_5A*6A_TAAC	GATGAAGTAAATATTGCATATAAC	test
CLINVARALT_54443_4C*6A*8C_TGCA	TATCTATCCTCCAGACTACATGCA	test
CLINVARREF_43224_6C*7A*8A_TATG	TGGTTCAACAGTGCTGTACTTATG	test
T10PAMSGRNA_10411_4A*5A*6C_AAAG	TCTAACGTTCACGCCGGTCTAAAG	test
CLINVARALT_49924_6C*7C*8A_AGCG	TGTTGCCAGCAATGGCCACCAGCG	test
CLINVARALT_47440_5C*6A_AGAG	TTGTCATGAGTCAATCCAATAGAG	test
CLINVARALT_53127_6A_AGAA	TGTTTAGGTAGGCCTGTATAAGAA	test
T10PAMSGRNA_16046_4C*7C_AGGG	GGACTGCTCTTTCGTGGGTTAGGG	test
T10PAMSGRNA_12798_5A_GACG	TAGTATGGGTAGCTTGTGAAGACG	test
T10PAMSGRNA_17652_5A*6C*7A*8A_AACG	ACAGACAACGTGAGAGCATTAACG	test
T10PAMSGRNA_31520_4A*7C_GGAG	CTCAGTCTTGGAGCCTCATCGGAG	test
T10PAMSGRNA_23961_5C_AAAG	TGCTCGGTATGTGTGACACGAAAG	test
CLINVARALT_55608_5C*6A*7C_AGCA	AATTCACTCAGTTGCCAAGAAGCA	test
T10PAMSGRNA_29582_4A*5A*8C_AACG	GCTAATTCACCATCAGGGCCAACG	test
CLINVARALT_47223_5C*6A*7A*8A_GACC	GGGGCAAATACAGCAAGTGTGACC	test
CLINVARREF_36355_4A*5A*6C_CACA	CCAAACGGGCACAGGTCTTCCACA	test
T10PAMSGRNA_29746_4A*5A*6C*8C_AGGG	TTCAACTCTGCTTATGGCGCAGGG	test
T10PAMSGRNA_33492_5C*6C*8A_AACG	ACTTCCGACATTCAGAAATGAACG	test
T10PAMSGRNA_26337_4C*5C*7C*8A_GAAG	TGCCCGCAGACCCTACCTCAGAAG	test
T10PAMSGRNA_13694_5C*6A*7A_AGAG	GACTCAAGTGTTCGTGGAAAAGAG	test
CLINVARREF_43792_5C*6C*7C_AACA	GGTGCCCTCACTTGCAGCAGAACA	test
T10PAMSGRNA_17392_5A*6A*8C_AACG	GCTGAATCGATCATGAGGAGAACG	test
T10PAMSGRNA_28283_5C*6A_AAGG	ATAGCATTTGATCGGAGGCGAAGG	test
T10PAMSGRNA_32753_7C_AAGG	CGATTTCGCAACTCTGTAGTAAGG	test
CLINVARALT_49407_5A*6C*8A_CGCT	CATGACGAGGACGAAGAGAACGCT	test
CLINVARALT_51458_5A*6C*7C*8A_AGCA	AATGACCAAGGGTTACATGCAGCA	test
T10PAMSGRNA_30388_4A*6C_GACG	ATCATCTGAGAAGCCTCGAAGACG	test
T10PAMSGRNA_21814_4A*7C_AGAG	TGCAGTCTTCAGTCTGATGAAGAG	test
CLINVARALT_47018_4C*6A_TGAC	CAGCTAGTCGGAGCGCGGGATGAC	test
T10PAMSGRNA_10927_4A*6C*7A_GAAG	TATATCATTAATGATGTTATGAAG	test
CLINVARALT_45657_4C*6A*8A_CAAG	GGACTAGATTGTGTAAGTAACAAG	test
CLINVARALT_53263_6A*7C*8A_TAAG	CTGGTACAAAATTTCATTGGTAAG	test
T10PAMSGRNA_25724_4C_AGAG	CGTCTGTGAGTGGCCAGCTCAGAG	test
T10PAMSGRNA_29400_7C_GGAG	CCAGGGCGAGCTTCTCTTTCGGAG	test
T10PAMSGRNA_15987_4C*7A_GAAG	TAGCTGAGTGCCTGCTCCGTGAAG	test
T10PAMSGRNA_27841_7A_AAAG	CACGTTATTGGTTAAGCTCGAAAG	test
T10PAMSGRNA_23820_5C*6C*8C_GGAG	AAGTCCGCATCAGAGATCTGGGAG	test
CLINVARREF_44251_4C*5A*6A*8C_CGTC	TCACAAGCAAATATTCCATGCGTC	test
T10PAMSGRNA_12864_5A*6C*8C_AGAG	AAGTACTCCACCTGCGTTTGAGAG	test
T10PAMSGRNA_16608_4C*5C_GACG	TGTCCGTTCATGAGCACCTCGACG	test
CLINVARREF_37997_5A*6C*7C*8A_GAAC	AAGTACCATGGCCTTGAGGTGAAC	test
CLINVARALT_47193_5C*6A*8A_AAGC	AAGTCATAGACACACCTTCCAAGC	test
CLINVARALT_49767_4C*5A*6C*7C*8C_AGAA	CGTCACCCCGGTCCTTGTGCAGAA	test
T10PAMSGRNA_12082_4A*8C_AACG	AGCAGTTCAGACTCGCCTATAACG	test
T10PAMSGRNA_32068_5A*7A*8C_GACG	TTGTATACTCGGATGACCTGGACG	test
T10PAMSGRNA_22722_5A*8C_AACG	TGTTAGTCCGCCAGGTGTACAACG	test
T10PAMSGRNA_31502_4A*7C*8A_AACG	CCGAGTCAGCCGTGCTCTACAACG	test
PAM256ACT_34840_5C*6C*7C_GATT	GTCGCCCTCGAACTTCACCTGATT	test
T10PAMSGRNA_30028_4A*6A*7A*8C_GACG	GCGATAACGCCTAGTCTAAAGACG	test
T10PAMSGRNA_13340_7C_GGAG	CTGTTTCTTAAGGTGCTAGAGGAG	test
CLINVARALT_48234_4A*6A*8A_AAAT	GGCAGATATTGAGTTTGCTCAAAT	test
CLINVARREF_40758_4C*5C*6C*7A_TAGT	CAACCCAGTATTCTCCTGAATAGT	test
CLINVARREF_39177_4A*5A*6C*8A_CATA	TTGAACGAACTCTTAAAGGACATA	test
T10PAMSGRNA_22617_5A*6C*7C_GAAG	CTCTACCGGCTAGCGTGGGCGAAG	test
CLINVARALT_46159_4C*5A*6A*7A*8A_GAAG	TACCAAAACAAGTAATTGCTGAAG	test
CLINVARALT_55232_6A*8C_TGCT	GCGGGATCAGTCTCAGCCCCTGCT	test
T10PAMSGRNA_16779_4C*6A*8C_GAGG	GTACGATCAGCACATAAGCCGAGG	test
T10PAMSGRNA_19986_4A*5A*6C*7A*8A_AGGG	AACAACAAAGTACATAACAGAGGG	test
CLINVARREF_36991_5C*6C_TACA	TGGTCCGGGGTTCCCAACACTACA	test
T10PAMSGRNA_26250_4C*5C*6C_GGAG	TCGCCCGGAGCTTGAGCGGAGGAG	test
T10PAMSGRNA_21905_4A*6C*7A*8C_AGCG	ATAAGCACGCGCAGTAACTTAGCG	test
T10PAMSGRNA_20572_4A*8A_AACG	CGTATTGAACGGCGCGCCAAAACG	test
T10PAMSGRNA_13148_6A*7A*8C_GACG	AGCTTAACAGATACGCGCTAGACG	test
CLINVARREF_35685_4A*6A_GATG	AGCAGATGCAAATGGACAAAGATG	test
T10PAMSGRNA_15710_4C_GGAG	AGCCTTTGCATCATGAAATTGGAG	test
CLINVARREF_37582_5C*6C_AGTT	CAGGCCGTTTGTCTCTGCTCAGTT	test
CLINVARREF_37899_5C*6C*7A_GAAC	CACTCCAGAACACTGTGGAAGAAC	test
T10PAMSGRNA_28964_6A*7C*8C_AGAG	AACGGACCAGTGCGGTGCGCAGAG	test
T10PAMSGRNA_27950_8C_GGAG	AATGTTGCACTTATGTTAGAGGAG	test
T10PAMSGRNA_12885_5A*6C*7C*8A_AGCG	TACTACCAACTCGCCGGCGGAGCG	test
T10PAMSGRNA_32079_5A*7A_GAGG	GCTTATAGGATGCAGAAGCCGAGG	test
CLINVARREF_37537_5A*6C*8A_AGTG	GAGGACGAAGCGAAGCGGACAGTG	test
CLINVARREF_39550_4C*5C*6C_AAGA	TGGCCCGGGACCAGGCCGTGAAGA	test
T10PAMSGRNA_33223_5C*7A*8A_AAGG	CCGTCTAATCTCTGGCCATGAAGG	test
T10PAMSGRNA_16390_4C*5C*7C_GGAG	GCTCCTCGGCAAACCTGTAGGGAG	test
T10PAMSGRNA_18489_7C_GAGG	CTGGTGCTATTATATCCTGCGAGG	test
CLINVARALT_55332_4C*6A*8A_TAGA	GTTCTAGATGTCCTTGCTGTTAGA	test
T10PAMSGRNA_27283_5A*7C_AAGG	CAGGATCTTGCAGCCTTTGCAAGG	test
CLINVARREF_40998_4A*6C*7C*8A_GATG	GAGATCCAGACGATGAAGAAGATG	test
CLINVARREF_42668_5A*6C*7A_CATG	AACTACAGAAATACATCAAACATG	test
CLINVARREF_39769_5C*6C_CAGT	GGCGCCGGTGGGACACAGTCCAGT	test
T10PAMSGRNA_18500_7C*8C_GGAG	GTGGTGCCGCCTCACTCCCTGGAG	test
CLINVARREF_39861_5A*6C*7A_TGTA	GAAGACATAAAGCTTGCCATTGTA	test
T10PAMSGRNA_32017_5A*6A_GAAG	GCGTAAGTAGTTTGGCATTCGAAG	test
T10PAMSGRNA_21192_4A*5C*7C*8C_AACG	ATGACTCCTGCAGAGTAAGGAACG	test
CLINVARALT_49505_5C*6C*8C_TGCG	GCTGCCGCGACTGCCCTCGCTGCG	test
T10PAMSGRNA_21527_4A*5C*8A_GAAG	GGAACGGAATGCACTCGTCTGAAG	test
CLINVARALT_47038_5C*6A*7C*8C_TGCA	CCTGCACCTCCTGCCTGAGCTGCA	test
CLINVARREF_41557_6C*7C_AGAC	CGGGGCCGGAGAGGCCTGGAAGAC	test
CLINVARALT_46339_5C*6A*7A_CGTA	GTTTCAAGCCAGAGGAGGATCGTA	test
CLINVARREF_38341_4C*5A*6C*8C_TGTG	ACTCACTCGGTGATCTCCTCTGTG	test
CLINVARALT_48791_4C*6A*7C_AGAA	CTTCTACTGTGGTGACCCAAAGAA	test
T10PAMSGRNA_30162_4A*7A*8A_AACG	CGCATTAATGTGAGTGTGTAAACG	test
CLINVARALT_50463_4C*5A*6C_TAGA	CTCCACTGTCATACACAACCTAGA	test
T10PAMSGRNA_18753_5C*8C_AAGG	AGCGCTTCTCAAATCTCAGAAAGG	test
T10PAMSGRNA_21383_4A*5C*6C*8C_AAGG	CTGACCGCCATCCTATCAGGAAGG	test
T10PAMSGRNA_31739_4A*6C_GAGG	GTGAGCGGACTCCTCATAAGGAGG	test
T10PAMSGRNA_33935_7C*8C_AGCG	TTGTGTCCTGACATGTAACCAGCG	test
T10PAMSGRNA_27140_5A*6A*7C*8C_GGAG	GAGGAACCTACATAATCCCTGGAG	test
T10PAMSGRNA_20002_4A*5A*6C*7A*8C_AACG	ATGAACACACCTGATAATACAACG	test
CLINVARREF_43000_4C*5A*6C*7C*8C_AAGT	ACCCACCCCTGGTTCCCGGCAAGT	test
CLINVARALT_50389_4A*6C_TGTT	TGTATCTGGCCCATTCTCCATGTT	test
T10PAMSGRNA_29386_7C*8C_AGGG	ATGGGGCCGAATCTCTAATTAGGG	test
CLINVARALT_47424_5C*6A*8A_CATC	CACGCAGAGGCCCATCACGGCATC	test
T10PAMSGRNA_13858_5C*7A_GACG	TACTCTAGAGGGTATACTCTGACG	test
T10PAMSGRNA_16388_4C*5C*7C_GACG	ATGCCTCGAGTCGTCTACCTGACG	test
CLINVARALT_55374_6A_AAAA	GTGTTAGGATAATTTAGTCCAAAA	test
T10PAMSGRNA_25313_4C*6A_AAGG	GCACTAGTATTAGAAGCTTAAAGG	test
T10PAMSGRNA_22246_5A*6A*8C_AGGG	AGCTAATCTGGAACTGGCATAGGG	test
CLINVARALT_45577_6A*8C_AAGA	ATTTTAGCTTGCCTAAAGACAAGA	test
T10PAMSGRNA_21238_4A*5C*8C_GACG	TTGACTGCTAGCCGAGTGAAGACG	test
T10PAMSGRNA_19540_6C*7C_GGAG	TGTGGCCTATTACGCAGCCTGGAG	test
CLINVARALT_47801_5C*6A_TATT	GTTTCAGGGTGGCCCTGGCATATT	test
CLINVARALT_51639_6C*8C_CACG	CTGTGCGCGTGGCCAAGCTCCACG	test
CLINVARALT_51129_5A*6C*8C_CAGA	AAATACTCGCAATAACTATGCAGA	test
CLINVARREF_40102_5A*6C*7C_GAAC	CCTTACCTGGTCTCCACAGTGAAC	test
T10PAMSGRNA_29049_7A*8C_GAGG	GCTGGTACAGTTACGTGGCGGAGG	test
T10PAMSGRNA_27667_5A_GAAG	TTGGAGGGTAAGCATGTCCGGAAG	test
T10PAMSGRNA_10868_4A*7C_GACG	TGTATTCGGCTTTCCATGTCGACG	test
CLINVARREF_44884_4A*5C*6A*7C_AAGT	GTTACACTGCGGAGGATGGGAAGT	test
CLINVARREF_42645_4A*5A*6C*7A_GAGT	TGGAACAGCGCAGCCGCTTCGAGT	test
CLINVARREF_37695_6C_CGTG	GAAGGCGTAGCTGAGCCGCTCGTG	test
CLINVARREF_36299_4A*5C*6A*7C_AAAT	AATACACGAACATCTTCCTCAAAT	test
CLINVARALT_48294_6A_CAGA	ACTTTATTTCTTTAAGGACCCAGA	test
CLINVARALT_48741_4C*5C*6A*8A_AGTT	CCACCAGAATCCACTCTGTGAGTT	test
T10PAMSGRNA_33092_5C*6A*7A_AACG	GGCTCAAGGCCTTGGTAGCGAACG	test
T10PAMSGRNA_32154_5A*7C_AGAG	CATTATCGTACCAGATTGTTAGAG	test
T10PAMSGRNA_10770_4A*7A*8A_GGAG	AGTATTAAAGTCGCGCGTCTGGAG	test
CLINVARALT_45759_6A*7A*8C_TACA	GGCTTAACCAGCAACCTCCATACA	test
CLINVARALT_52807_4C*6A*7C*8A_TATC	GTACTACACATTAAAAGGAATATC	test
CLINVARALT_49474_4A*5A*6C_AGCA	GGTAACTTTAACTAGTTCAAAGCA	test
T10PAMSGRNA_18733_5C*8A_AAGG	GGCGCTTACGCGCTGCTATTAAGG	test
CLINVARREF_36425_5C*6C*7A_GACA	CCAGCCAGCCAAGTGACGCTGACA	test
T10PAMSGRNA_23429_5C*6A*8C_GAGG	TTCTCATCGTCCTCACATTTGAGG	test
PAM256ACT_34119_5C*6A*8A_ATAT	GGGTCAGACGTCCAAAACCAATAT	test
T10PAMSGRNA_29114_7C_AGAG	GCTGGTCGCGAAACCTTGCGAGAG	test
CLINVARALT_54489_5C*6A*7A_AAAG	TCTGCAAGTACTGTAATTAGAAAG	test
CLINVARALT_50981_5C*6C*7A_AAAA	CACTCCAGGGGATTAGGTGGAAAA	test
T10PAMSGRNA_14658_6C*7C*8A_GACG	GACTGCCAGCAGATATCCAAGACG	test
T10PAMSGRNA_28666_5C*6C*8A_AGGG	CAGGCCGAGTCGCGAGAACTAGGG	test
CLINVARALT_53787_6A*7A*8C_GACC	AAGTGAACCGACAGCGCCCTGACC	test
T10PAMSGRNA_23162_6C*7C*8A_AACG	AGTTTCCACACCGTCAAGTTAACG	test
CLINVARALT_49094_4A*6A*8A_AATA	AAGAGATATGTTACAGTGCGAATA	test
T10PAMSGRNA_23607_5C*7C*8A_GAAG	ATGTCTCACGAGCGGCTGCCGAAG	test
CLINVARALT_46469_6A*7C*8A_CAAA	CGCTGACAGCTGGACAAAATCAAA	test
CLINVARALT_51209_4C*5A*6C*7A_CGCC	TGCCACAGCGCTGCGCGTCCCGCC	test
T10PAMSGRNA_20682_4A*6C_AACG	TATATCTGGTCTGCTCGGGAAACG	test
CLINVARREF_35142_4A*6A_AGCG	GGAAGATGGCGGACGTGCTTAGCG	test
T10PAMSGRNA_31357_4A*6A*7C_GAAG	GATAGACTATAACTTCCTACGAAG	test
T10PAMSGRNA_13197_6A_GAAG	TGTTTATGGAACACCAGGTCGAAG	test
CLINVARALT_45626_5C*6A*8A_AGAA	GCTTCAGACCCGCAGAACGAAGAA	test
CLINVARREF_42987_4C*5C*6C*7A_CAGA	CCTCCCAGTCTACAGTGTGTCAGA	test
T10PAMSGRNA_21454_4A*5C_AGAG	GACACGTTGAGGGCCGAATTAGAG	test
CLINVARREF_36814_4A*5C*6C_AAGC	AACACCTGTATGACACAAGAAAGC	test
CLINVARALT_49250_4C*5A*6C_TATC	GTGCACTGCTGTGGGAAAAGTATC	test
T10PAMSGRNA_25679_4C*7A*8C_GAGG	CCACTGACTCAATCCTTGACGAGG	test
T10PAMSGRNA_19254_6A*7C_AGAG	TTGGGACTAGAATGATTATCAGAG	test
T10PAMSGRNA_14608_6C*7A_GACG	CCTTGCAGAGGACTATCGGGGACG	test
CLINVARREF_39333_4A*5A*6C*7A_TATG	TGGAACAGAGGGTGGCTTCCTATG	test
CLINVARALT_49410_4C*5A*6C*7A*8A_GATG	CATCACAAACATGTAAAGATGATG	test
CLINVARALT_53140_6A_AATA	AAATTATTCTGGAAGTTTCCAATA	test
PAM256ACT_34197_5C*6C*7C_ACTA	GTCGCCCTCGAACTTCACCTACTA	test
CLINVARALT_50244_4C*5A*6C_AGAT	GGCCACGGCGGAACTGAGCCAGAT	test
CLINVARREF_37548_4C*5C*6C*8C_GAGC	GTGCCCGCGTGTGCCTGGGCGAGC	test
T10PAMSGRNA_24996_4C*5A*6C_AGGG	ACGCACGTCTACTAAGTCTAAGGG	test
T10PAMSGRNA_28269_5C*6A*7A_GAGG	GACGCAAGAGTATGACCTAAGAGG	test
ENDOSITE_55671_4A*5C*8C_CGCC	GTGACGTCCTGCTCTCTCTGCGCC	test
CLINVARALT_51840_4C*6A_CATG	CTGCTAGTTGAAGTTGAAGCCATG	test
T10PAMSGRNA_25385_4C*8A_AGCG	GCACTTTAGATGTCTCGTTAAGCG	test
T10PAMSGRNA_26439_4C*6A*7A*8C_GAGG	GCGCGAACGCGAAGCTGGAAGAGG	test
CLINVARREF_43541_5C*6C*7C_CGCC	GATGCCCTGCACTGGGCCGTCGCC	test
T10PAMSGRNA_14943_4C*5A*6A*7C*8C_AAGG	ACGCAACCATGGTAATGTCAAAGG	test
T10PAMSGRNA_10767_4A*7A*8A_GAAG	CTGATTAATGGCTATGCCCTGAAG	test
T10PAMSGRNA_17575_5A*7C*8A_AGCG	GGAGATCAGACAGAGCAGTCAGCG	test
PAM256ACT_34051_5C*6A*8A_AAAA	GGGTCAGACGTCCAAAACCAAAAA	test
PAM256ACT_34599_5A*7C*8C_CACT	GTAGAGCCTACTGCTCTTAGCACT	test
T10PAMSGRNA_17210_4C*7A_GGAG	AATCGGATGAGACTACATCCGGAG	test
CLINVARREF_43389_4C*5A*6C*7A*8C_CGAA	CGGCACACCGCGGGCACAGGCGAA	test
T10PAMSGRNA_26255_4C*5C*7A*8A_AGCG	CCTCCGAACGCAGTATACATAGCG	test
T10PAMSGRNA_29748_4A*5A*6C*8C_GACG	GTGAACTCCTTGCACACGAGGACG	test
CLINVARREF_37648_5C*6C*7A*8A_GATC	CCTGCCAAGAATGTGAGTGTGATC	test
T10PAMSGRNA_13565_7A*8C_AGCG	GCTTTGACCTCTGCCAGAGGAGCG	test
CLINVARALT_45921_4A*6A*8A_AATG	AAAAGATAAGTCATTGGTGGAATG	test
T10PAMSGRNA_26390_4C*5C_GGAG	GGACCGGTGCCTCTAGTGTTGGAG	test
T10PAMSGRNA_15482_4C*6A*7A*8A_AACG	CCACTAAACGACTCGCAACAAACG	test
T10PAMSGRNA_28886_6A*7A*8C_AGGG	ATAGGAACAGTGGTACTTTGAGGG	test
T10PAMSGRNA_15855_4C*6C*8C_AGCG	AGACTCTCATGTTGATGCACAGCG	test
CLINVARALT_49234_4C*5C*6C_GATC	ATGCCCGGTAAGACAAGTGTGATC	test
T10PAMSGRNA_26040_4C*5C*8C_GGAG	GTACCTTCGATGCGACTAGGGGAG	test
T10PAMSGRNA_19028_5C*7A*8C_GACG	TATGCGACAGCACGATCCCGGACG	test
T10PAMSGRNA_29396_7C_AGGG	GCGGGGCGCAGTTGCAGAAAAGGG	test
CLINVARALT_48365_5C*6A*7C_CAAC	CAGTCACGCACGCTCAATTTCAAC	test
CLINVARREF_37387_4A*6C*7A*8A_TGCT	TTAATCAAAAGGTATGTAACTGCT	test
CLINVARREF_39332_4C*5C*6C*7A_CATG	CTCCCCAGTGCCCAGGATCACATG	test
CLINVARALT_46893_4C*6A_AATT	GTACTATTTCATCAAAATGCAATT	test
T10PAMSGRNA_25803_4C_AAGG	CCACTGGGATCGCGTGTCTAAAGG	test
T10PAMSGRNA_15675_4C*7A_AGCG	GGCCTTAGTGACCTTGTACGAGCG	test
CLINVARALT_46204_5C*6A*7A_AGCA	AGATCAAGCACGACTGGCGCAGCA	test
CLINVARALT_54614_4A*6A*8C_GAAG	TCTATAGCTGGAATAGGCATGAAG	test
T10PAMSGRNA_26871_4C*6C*8C_AAAG	GATCGCGCGCTATCTGTAGTAAAG	test
CLINVARALT_48860_6A*8A_CATC	CTCTTATACTTCAGTTTCTTCATC	test
CLINVARALT_54841_6A_GATT	TGTTTAGTTTCTTTCAGCATGATT	test
CLINVARALT_52399_5C*6A*7A_CACT	GAAGCAATGAGCTCACGAGGCACT	test
CLINVARALT_49030_4A*5C*6A_CAAA	GGCACAGTTTCTACAGTCTGCAAA	test
CLINVARALT_48144_4C*6A*8A_GAGC	AGGCGATAGGCTTAGGGCCAGAGC	test
CLINVARREF_42121_6C*7C*8A_AGAG	CTCTTCCAGTCAAGAACTTCAGAG	test
T10PAMSGRNA_11287_4A*5C*6A_GAAG	CAGACATTTCGCACACAAGTGAAG	test
CLINVARREF_42101_6C*8A_TAAG	TGCTGCGAATGTACCACCAGTAAG	test
T10PAMSGRNA_22958_6A_GACG	GTATTAGTTGGTATGAATAGGACG	test
CLINVARALT_46675_5C*6A*7A_CATG	ACCTCAAGACAGCCTTGCTGCATG	test
T10PAMSGRNA_33477_5C*6C*7C_GAAG	AGTTCCCTCAAAGAAGTCGCGAAG	test
T10PAMSGRNA_25722_4C_AACG	CTGCTGTGCGAGTATCTTAGAACG	test
CLINVARREF_43740_5A*6C*7C_CATG	ACTTACCGAAAATTTCGAACCATG	test
T10PAMSGRNA_15838_4C*6C*8A_GACG	CCACTCTACTGGTGTCTGACGACG	test
T10PAMSGRNA_13530_6C*8C_GGAG	TATTTCGCAGGCCGGCACCTGGAG	test
T10PAMSGRNA_24814_4C*5A*7C_AGAG	CCACATCGTGCGCGCGTCATAGAG	test
CLINVARALT_48954_4C*5C*6A_AAAC	ACTCCATGCAGCCTGTAAGCAAAC	test
T10PAMSGRNA_15086_4C*5A*7C*8A_AGGG	CCTCATCAGAGGAGCGGTATAGGG	test
CLINVARREF_36984_4A*5C*6C*7A*8A_GAGC	CATACCAAGGTCTTGATTGTGAGC	test
T10PAMSGRNA_25452_4C*8A_AACG	TTACTTGAGAATATTATCCGAACG	test
T10PAMSGRNA_11520_4A*5C*8A_GGAG	AATACTGAGCCGTCATGGCAGGAG	test
CLINVARALT_52844_4C*6A*8C_AACC	TAACTAGCTAAAGGTCTCTAAACC	test
CLINVARREF_41589_6C*8A_GACT	TGGTTCGAGGGCTACGTCCTGACT	test
T10PAMSGRNA_23382_5C*6A*7A*8C_AACG	TTATCAACAGCCATTGCACGAACG	test
CLINVARREF_36170_6A*7C*8C_CATT	GACTTACCTGCCCAAGATATCATT	test
CLINVARREF_42682_6C*7A*8C_AGCT	AGATGCACAGGGCAGCCAGTAGCT	test
T10PAMSGRNA_30724_4A*5C*6A*7C_AGAG	TAGACACTTATAAGGAGCCCAGAG	test
T10PAMSGRNA_29636_4A*5A*7C_AGGG	TGCAATCGCTGCGATCCACCAGGG	test
CLINVARALT_52683_5C*6A*7C*8C_TGAT	GTGGCACCAGTTGTGGTAGGTGAT	test
CLINVARALT_49703_4C*5A*6C*8C_TGTT	TTGCACGCGACCGTGATCTGTGTT	test
T10PAMSGRNA_32897_6C*7C_GAAG	GTCTTCCGATTGTCACGCGCGAAG	test
T10PAMSGRNA_12739_5A*7C_GAGG	TCGTATCTTCGAAGCTCAGGGAGG	test
CLINVARALT_48154_4C*5C*6A*8A_CAAA	AGCCCATACCATCACCCCAGCAAA	test
T10PAMSGRNA_14085_5C*6C*7C_AGCG	GAGTCCCGTGTTATGCTTGAAGCG	test
T10PAMSGRNA_33630_5C*7C_GGAG	TCTTCGCTTCAAACACTCGTGGAG	test
CLINVARALT_52154_5C*6A*7A*8C_CACC	TGGGCAACACATAGGACCATCACC	test
CLINVARALT_50928_4C*5C*6C*8C_CAAA	CCGCCCGCATGGAGAGAAGACAAA	test
T10PAMSGRNA_20394_4A*6A*7C_AGAG	GCGATACTCTTTCAGAGCGTAGAG	test
T10PAMSGRNA_15190_4C*5A*6C*7A*8C_GGAG	CTGCACACCTTCTACTAAACGGAG	test
CLINVARALT_49710_4C*6C*8C_AGAG	CGTCGCGCACGGGTCGGGTGAGAG	test
CLINVARREF_43902_6C*7A_GAAC	CAATGCAGCTGAGGAACCCAGAAC	test
CLINVARALT_55291_5C*6A*8C_AGCC	ACTTCAGCCTGCCAGGAAGAAGCC	test
T10PAMSGRNA_24659_4C*5A*6A*7C_GAGG	CATCAACGCAAGAGTCTGGCGAGG	test
T10PAMSGRNA_13820_5C*6A_GGAG	CGCTCAGGTCTTACGCTGGAGGAG	test
CLINVARREF_39314_4A*6C*7C*8A_AGTA	GTTATCCAAGGAACATCTTCAGTA	test
T10PAMSGRNA_28979_6A*7C_GAGG	ATGGGACGTGCCGCCTCAATGAGG	test
CLINVARALT_51560_4C*5C*6C*8C_GACC	GCACCCGCAGGCAGAGTGGCGACC	test
CLINVARALT_54428_4A*5C*6A*7A*8A_GATG	TGGACAAATGCAAAGAACCCGATG	test
T10PAMSGRNA_27506_5A*6C_AGGG	GCTGACGGCTTCCAACCGAGAGGG	test
T10PAMSGRNA_23644_5C*8A_AGAG	CATTCTGATAACCAATGCCAAGAG	test
T10PAMSGRNA_25484_4C_AGAG	CCTCTTGGACGTAGTAAAGGAGAG	test
CLINVARALT_53396_4C*6A*7A*8C_CACC	CATCTAACCGCCACCACTGCCACC	test
CLINVARALT_46709_4C*5C*6A_AATA	CTCCCAGTGCTTCACGCGGAAATA	test
CLINVARALT_49389_4C*6C*7C*8A_CGAA	GAACTCCAATCTTTCCACCACGAA	test
CLINVARALT_49012_4C*5C*6A*8A_AGCC	CCACCAGACTGGAAATTTGGAGCC	test
T10PAMSGRNA_31130_4A*5C*7A*8C_GGAG	TCTACGACTGATGCGTGATAGGAG	test
T10PAMSGRNA_29799_4A*5A*6C*7C_GAGG	CCTAACCGGTGCGACAGTTCGAGG	test
CLINVARREF_37683_6C*8A_AAAG	AAAGGCGAAAGATTACCTCCAAAG	test
CLINVARALT_46634_5C*6A*7A_TGTG	AGTTCAAGTCTCGGACAGCCTGTG	test
T10PAMSGRNA_29200_6C_GGAG	TGTGGCTTATACCTCGATTAGGAG	test
T10PAMSGRNA_15072_4C*5A_AACG	TCGCATTGTATGAGCTCACCAACG	test
T10PAMSGRNA_16663_4C*5C*7C_AAGG	CTGCCGCGATGTCTGATCGGAAGG	test
CLINVARALT_50051_4C*6C*7A_AGCT	CATCGCAGATGAAAGCGTCCAGCT	test
T10PAMSGRNA_11245_4A*5C*6A*7A_AGCG	TATACAATCATATAGCTGGAAGCG	test
CLINVARALT_53727_5C*6A*7A_TGCG	CATTCAAGTCTTGGCTTCACTGCG	test
CLINVARREF_36517_4A*5C*6C_AGCA	CTCACCGGCCAGTTGTGGTCAGCA	test
CLINVARALT_53020_4C*6A*7A*8C_CACC	ACTCTAACAAGTGTAGCCTCCACC	test
CLINVARREF_37701_4C*6C_AAAG	CTCCTCGGGGAAGAGTGCCCAAAG	test
CLINVARALT_46423_5C*6A*8A_CGTT	AGTTCATATAATATTCTCTACGTT	test
CLINVARALT_54735_6A*8C_GAAT	GTGTTAGCTGGGGCCGCTGCGAAT	test
T10PAMSGRNA_24418_6C*8C_GACG	AGTTGCGCCGTGTGCTAGAAGACG	test
CLINVARREF_42953_4A*5C*6C*7A_AGCC	CCCACCAGGATGTCAGTACCAGCC	test
CLINVARALT_51631_4C*5C*6C_AGCA	CTCCCCGTGAAGGACAACGCAGCA	test
CLINVARREF_39891_6C*7C*8A_AGTC	ATATTCCAAATCAAACCAAGAGTC	test
T10PAMSGRNA_11026_4A*6C*7C_AGGG	AGTATCCGCGATACTAAACCAGGG	test
T10PAMSGRNA_28490_5C*7C_GGAG	TGAGCTCTACATTAGAATCAGGAG	test
CLINVARALT_50351_6C*7C*8A_TGCA	GTCGTCCACTGTAGTCTGGCTGCA	test
T10PAMSGRNA_22847_6A*7A*8C_GAAG	TAGTTAACGCCTTCGACTGAGAAG	test
T10PAMSGRNA_22764_5A*7C*8C_AGAG	CTATAGCCACGGGACACCCGAGAG	test
T10PAMSGRNA_19360_7A_GGAG	CGTGGTAGGCCAGATGCTGGGGAG	test
T10PAMSGRNA_21190_4A*5C*7C_GGAG	AGCACTCTCTCTCTTGGAATGGAG	test
T10PAMSGRNA_27254_5A*8C_AGAG	TGAGATTCTGGGCGCTAAGAAGAG	test
PAM256ACT_34770_5C*6A*8A_CGTA	GGGTCAGACGTCCAAAACCACGTA	test
CLINVARALT_53142_5C*6A*7C*8A_AAGT	TTGTCACATGAAATTTCCATAAGT	test
CLINVARALT_51389_5C*6C*8A_CATA	GAATCCGAAATTTAGAAGACCATA	test
CLINVARALT_46655_5C*6A*7C_TGAT	CTTGCACTCAGGAGGAGCAATGAT	test
T10PAMSGRNA_25634_4C*6C*8C_AGAG	GGACTCGCGAAATATGAAACAGAG	test
CLINVARALT_48348_4C*6A_AATC	AACCTATTCTTTCAGATTTAAATC	test
CLINVARREF_39705_5A*6C*8A_TGAC	GATGACGATCACTGTCGCTATGAC	test
CLINVARALT_54005_5C*6A*8C_TGTC	GAGTCAGCCCTGAAGGAGAATGTC	test
T10PAMSGRNA_33663_5C_AAGG	CCTTCGGTGTAGCTCGGGTTAAGG	test
CLINVARREF_41537_4C*5C*6C*7A*8A_AGTT	GTACCCAAAGTTTCTCAACAAGTT	test
CLINVARREF_41104_5C*6C*8A_GACA	GGCTCCTACATTATAAAACAGACA	test
CLINVARREF_39186_5C*6C*7A*8A_TATA	TCCTCCAAGAGAACTCGCTGTATA	test
T10PAMSGRNA_15580_4C*6A*7C_GGAG	TGCCTACTTAAGGAATAAGTGGAG	test
T10PAMSGRNA_11922_4A*6A*8C_AACG	TCGAGATCCTCGAGACTAATAACG	test
CLINVARALT_49709_4C*5A*6C*8C_AAAT	AATCACGCTGTGAACAAGGGAAAT	test
T10PAMSGRNA_23446_5C*6A*7C*8A_AGGG	ATGTCACACTTCCTCGCTGAAGGG	test
CLINVARALT_54924_4A*6A*8C_TGCC	AGCAGATCTGTAGCAGCCCCTGCC	test
CLINVARALT_46243_5A*6A*8C_AATG	AGGGAATCCAGCAGACAGTAAATG	test
T10PAMSGRNA_12102_4A*7C*8A_AACG	ATCAGTCAATGCGCCGGTGCAACG	test
CLINVARREF_39179_6C*7A*8A_AGTT	AAGTGCAAACTGGGTAAGTAAGTT	test
T10PAMSGRNA_31150_4A*5C*8A_GGAG	TATACGTACTACGCCGACCGGGAG	test
T10PAMSGRNA_20397_4A*6A*7C_GAAG	GGTATACTATAAATCGCCTGGAAG	test
CLINVARALT_45706_5C*6A*8C_CAAT	TGGTCAGCACACTGGCTCTGCAAT	test
CLINVARALT_54334_5C*6A*7A*8C_AGCA	TCTTCAACCACTTCACCTGGAGCA	test
CLINVARREF_41991_4A*6C*8A_CAAA	TTGATCGAGCCAAGGCTTGCCAAA	test
CLINVARREF_43038_6C*7A_CGAA	GCGGTCATTGCCGGCTTCTGCGAA	test
CLINVARREF_44277_6A_CGTC	TGGGTAGGGCTGCGGCTCGCCGTC	test
T10PAMSGRNA_28759_5C_GAGG	GTGGCGTTATGGATCTCTGTGAGG	test
CLINVARREF_43186_5A*6C*8A_GACT	ACTTACTAAGCTCTTTCACTGACT	test
T10PAMSGRNA_10985_4A*6C_AGCG	TATATCTGGTGTTAATACAGAGCG	test
T10PAMSGRNA_25807_4C_GAAG	ATGCTGGGCGAATGGTCCCAGAAG	test
CLINVARREF_43636_4C*6C*7C*8A_TGCT	CCACTCCATTGCCATCTACCTGCT	test
T10PAMSGRNA_30635_4A*5C*6A*7A*8A_AGCG	CGTACAAAACGCCTTAGCCCAGCG	test
CLINVARREF_38095_6C*7A_AAGC	CAATTCAGGATCGAGATATGAAGC	test
CLINVARREF_42419_6C*8A_CATG	CATTGCGATCTATCGAGAGGCATG	test
T10PAMSGRNA_15992_4C*8A_AACG	CGTCTGTAACATTAACGGACAACG	test
CLINVARALT_53417_5C*6A_CAAG	AATTCATGCCCTCTGTTCTGCAAG	test
CLINVARALT_46760_6A*7A*8A_AGTC	GATTGAAACTCTGAGCTTCCAGTC	test
T10PAMSGRNA_28727_5C*7A*8C_GAAG	GACGCGACATCACACACGAGGAAG	test
CLINVARREF_40967_4A*5C*6C*7A_AACT	ATGACCAGAGAAGGACCCACAACT	test
T10PAMSGRNA_26634_4C*8C_AGAG	GTGCGTTCTGAATGCTCCTGAGAG	test
T10PAMSGRNA_33673_5C*8C_AAGG	CATTCGGCACCGGCCGAAGCAAGG	test
CLINVARREF_43316_6C*7C*8A_TGCC	ACATTCCAACTGCACACCTTTGCC	test
CLINVARREF_44526_4C*6A*7C_TGCT	ACCCTACTCGGCTGCCTTCCTGCT	test
T10PAMSGRNA_15864_4C*6C_AGAG	GGACTCTGCTAATCGTTCAAAGAG	test
CLINVARREF_36730_6C*7C*8A_TAAA	TAAGGCCAACGTGTTTCTTTTAAA	test
T10PAMSGRNA_17306_4C*7C_AGGG	TATCGGCGTACATGTCGTATAGGG	test
CLINVARALT_45821_5C*6A*8A_TGCC	TACTCAGAAGAGGTACTGGTTGCC	test
T10PAMSGRNA_11832_4A*5C_AACG	ACAACGGTTCTTCTTATGTGAACG	test
T10PAMSGRNA_18735_5C*8A_AGCG	TTAGCTTAGTTCTAACTCATAGCG	test
T10PAMSGRNA_17772_5A*6C*8A_AACG	TCTGACGACTTCCATGGTGAAACG	test
CLINVARREF_42014_5A*6C*8C_TGCT	GAAGACGCCGATGGATCTGGTGCT	test
T10PAMSGRNA_26979_4C*7C*8A_GAGG	TAGCGGCATATTTGATGCTCGAGG	test
T10PAMSGRNA_18590_5C*6A_GGAG	TGCGCATTTACCCACACCCAGGAG	test
CLINVARALT_50181_6C*8C_GATG	ATGTGCTCAGAAAGGCTGCTGATG	test
T10PAMSGRNA_11396_4A*5C*7A*8A_AGGG	TTAACTAAGCTTATCACGAAAGGG	test
T10PAMSGRNA_17263_4C_AAGG	ATACGGTGAGCCAGAGAGCCAAGG	test
T10PAMSGRNA_16846_4C*6A_AGGG	GCACGAGTCATTCGACACATAGGG	test
T10PAMSGRNA_24619_4C*5A*6A_GAGG	GTCCAATGTAGTCAGTACCTGAGG	test
CLINVARREF_37490_4C*5C*6C*7A_AAGC	CCTCCCAGACCAAGGCAGGGAAGC	test
T10PAMSGRNA_30952_4A*5C*6C*7A*8A_AACG	ACGACCAACTACCTCGATGCAACG	test
T10PAMSGRNA_17047_4C*6C*7A_GAAG	GATCGCATAGTCGCGTAGTGGAAG	test
CLINVARREF_42286_4A*5C*6C*7C*8A_TGTC	CACACCCACCAGATCCAAGATGTC	test
CLINVARALT_50930_6C_GATA	ATAGGCGGAACATAAATAATGATA	test
T10PAMSGRNA_19230_6A*8C_GGAG	TACGGATCAGCCAGAGCCTTGGAG	test
T10PAMSGRNA_25401_4C_AAAG	TTGCTTTGCTGACGCTTAGGAAAG	test
CLINVARREF_40421_4A*6C*8A_CATG	TGTATCGAGTGATAGCCTCGCATG	test
CLINVARREF_43160_4A*6C*7A_CAAA	CAAAGCAGCGGATACAACCTCAAA	test
T10PAMSGRNA_29131_8C_AAAG	ATGGGTGCGAAGTCGTGCCTAAAG	test
T10PAMSGRNA_21061_4A*5C*6A_AAAG	GGTACAGTACTCAGTGCAAGAAAG	test
T10PAMSGRNA_16603_4C*5C_AAGG	CGACCGTTTAGGTGACCTAGAAGG	test
T10PAMSGRNA_31184_4A*5C*7C*8A_AGAG	GACACGCAGCCTTAGTTTGAAGAG	test
CLINVARALT_54054_5C*6A_GATC	ACCGCAGGGAGAGGGAGTCTGATC	test
T10PAMSGRNA_11781_4A*5C*7C*8A_AAAG	GCGACGCACGATACTGTTTAAAAG	test
T10PAMSGRNA_27404_5A*6C_AGAG	AATGACTTAGATATGAAGTAAGAG	test
T10PAMSGRNA_23612_5C*7C_AACG	TAGTCTCTTGTTATATTCGAAACG	test
T10PAMSGRNA_18827_5C_GAAG	TACGCTGTATTGCAGCGGTTGAAG	test
T10PAMSGRNA_28845_5C*8C_AGCG	ATAGCGGCCAATCGCATCTTAGCG	test
CLINVARREF_43589_5C*6C_CATT	GCAGCCGGAAGAGAGGGTGGCATT	test
T10PAMSGRNA_24059_6A*8C_GAGG	TGATGATCTGTGGCATTACAGAGG	test
T10PAMSGRNA_19156_5C_AGGG	CGAGCGGGGCATAGGCATTGAGGG	test
T10PAMSGRNA_33290_5C*8C_GGAG	CGATCTTCCTCCCGAGCCAAGGAG	test
CLINVARREF_40012_6C*7C*8A_TACT	CCAGTCCAAGATACTCTTTATACT	test
CLINVARREF_44650_5C*6A*7C*8C_AAAG	CGCGCACCGTTCCGCTGCAGAAAG	test
T10PAMSGRNA_28507_5C*7C_GAAG	ATGGCTCGATCAATATCTATGAAG	test
CLINVARREF_40947_4A*5C*6C_AACT	AAAACCGGTAATAAAATTTGAACT	test
T10PAMSGRNA_32034_5A*6A_AGAG	GATTAAGGTAGGCAGAGTTAAGAG	test
T10PAMSGRNA_21362_4A*5C*6C*8A_AACG	ATCACCGACGGTCTACCGTTAACG	test
CLINVARREF_37067_5C*6C*8A_GACT	ACTGCCTATCTTCATTCTTCGACT	test
T10PAMSGRNA_19788_4A*5A*6A*8A_GACG	ACAAAAGATGTGGACTAGGCGACG	test
T10PAMSGRNA_18551_5C*6A*7A*8C_AAAG	GCGGCAACAGAAGTCGGATTAAAG	test
CLINVARALT_48527_4A*6A_GAGA	TTGAGATGTGGCTTACGTACGAGA	test
CLINVARREF_44715_4A*5C*6A_CATC	TCCACAGGGCTCAATCTTTACATC	test
CLINVARALT_50045_6C_TAAT	GTGGGCGGCAATGGAAGATGTAAT	test
CLINVARREF_38568_5C*6C*7A_GATT	TATGCCAGTTGATTACCTAAGATT	test
CLINVARREF_41849_4C*5C*6C*7A_AAAA	AGACCCAGGCTGTGGCCATCAAAA	test
T10PAMSGRNA_12457_4A*7C_GAAG	CAGAGGCGCGACACAGTGCTGAAG	test
T10PAMSGRNA_15737_4C*7C*8C_GAAG	CACCTTCCTCTAATGAATGCGAAG	test
CLINVARREF_41252_5A*6C_TGAA	ACTTACGGTGGAAGTATTTCTGAA	test
T10PAMSGRNA_28811_5C*7C_AAAG	AGTGCGCGATCTATGTGCCTAAAG	test
T10PAMSGRNA_27389_5A*6C*7A_GAGG	GAGGACAGGCAGTCGATCCAGAGG	test
T10PAMSGRNA_28516_5C*8A_AGGG	CCGGCTGATCTGTGAGCCTCAGGG	test
T10PAMSGRNA_17430_5A*6A*7C_GGAG	ACGGAACTTCAAGCCTATAGGGAG	test
T10PAMSGRNA_14610_6C*7A_GGAG	GTCTGCAGTAAGCTGTTGTAGGAG	test
T10PAMSGRNA_26216_4C*5C*6C*8A_AGGG	ACGCCCGACTGTAGTATAGGAGGG	test
T10PAMSGRNA_28967_6A*7C*8C_GAAG	GCAGGACCCTAAAGTCGCTCGAAG	test
CLINVARREF_39426_6C_TATA	CACGGCGTGGCGCAGCGTATTATA	test
PAM256ACT_34410_5C*6A*8A_TTCC	GGGTCAGACGTCCAAAACCATTCC	test
T10PAMSGRNA_22326_5A*6A*8C_AGGG	TGTTAAGCGAATGCCTATTAAGGG	test
CLINVARALT_48928_4A*5C*6A_CAAA	AGCACAGGGGAAGGTGATGACAAA	test
T10PAMSGRNA_17992_6A*7A*8C_AACG	AAGGTAACCATTACTAATATAACG	test
T10PAMSGRNA_23769_5C*6C*7C*8A_GAGG	ACGTCCCAATATTGGTGCTGGAGG	test
CLINVARREF_40500_5A*6C*7A_CATT	AGGTACAGGCCAAGGAGGAGCATT	test
CLINVARREF_39744_4C*5C*6C*8A_CAGT	GGCCCCGAGCACGACAGCCGCAGT	test
T10PAMSGRNA_23028_7C*8A_GACG	ATGTTTCATCGGACACTCAGGACG	test
T10PAMSGRNA_10141_4A*5A*7A*8C_AAAG	TGAAATACAGGGTCCGTCACAAAG	test
CLINVARALT_49443_4C*5A*6C*7A_CAAC	CAACACAGCCTGCACCGATGCAAC	test
CLINVARREF_44995_6A*7C*8C_TGAC	GTGTGACCTCTACGACACACTGAC	test
T10PAMSGRNA_18407_6C_GAAG	CGCGTCGGGAGATGCTCTATGAAG	test
CLINVARREF_36648_4C*5A*6C_TGCT	GGGCACGGTGCACCGGCTGATGCT	test
T10PAMSGRNA_13070_5A*7C*8C_GGAG	GCATAGCCACGATGTGCCGGGGAG	test
T10PAMSGRNA_25165_4C*5A*8C_AGCG	GCGCAGGCACACTGCGTATCAGCG	test
T10PAMSGRNA_23473_5C*6A*7C_AAGG	GAGTCACGAGGGCTTGCCAGAAGG	test
T10PAMSGRNA_12186_4A*6C*7A*8A_AGGG	TACAGCAAGTTAGTATGAAAAGGG	test
CLINVARALT_54836_6A_AGCA	GAGTGAGTGTTGGACAGTGTAGCA	test
CLINVARREF_43362_6C*7C_CACC	TTTGTCCTTGCAGTCGGGGCCACC	test
CLINVARALT_51170_5C*6C*8A_AAAC	GACTCCGAAGTCCTTGTATAAAAC	test
T10PAMSGRNA_22549_5A*6C*8A_GAGG	AGTTACTATGCTAGAGATCGGAGG	test
CLINVARALT_46875_4C*6A*7A_CACC	TGACTAAGACTGTGACAATCCACC	test
T10PAMSGRNA_27133_5A*6A*7C*8C_AAGG	GACGAACCTCTAAGACTGCGAAGG	test
T10PAMSGRNA_27150_5A*6A*7C_GGAG	TACGAACGATAAACTGACTCGGAG	test
CLINVARALT_48280_4C*6A*8C_CACT	ATTCTAGCTTATAGGGTATTCACT	test
CLINVARALT_54302_5C*6A*7C_CAAT	TGTTCACTGGGTGCCATATGCAAT	test
T10PAMSGRNA_27739_6A*8C_GAGG	ACTGTATCCGGCTGTAGTATGAGG	test
T10PAMSGRNA_32249_5A*6C*8A_GAGG	AGCTACTATATTGCTGACGTGAGG	test
T10PAMSGRNA_23106_6C*7A*8C_AGGG	ATCTTCACATAGCGGAATCCAGGG	test
T10PAMSGRNA_27473_5A*6C*8A_AAGG	AACGACGAATCATATAGACCAAGG	test
T10PAMSGRNA_27539_5A*7A*8C_GAGG	ACGGAGACACAATCATGATAGAGG	test
T10PAMSGRNA_28595_5C*6C*8A_AGCG	CATGCCTACGCGACGAATGCAGCG	test
CLINVARREF_39665_4A*5C*6C_CAGT	GTTACCTTTCCCACCGGATCCAGT	test
PAM256ACT_34618_5C*6A*8A_CAGC	GGGTCAGACGTCCAAAACCACAGC	test
CLINVARREF_38168_4C*5A*6C*7A_AAAC	CACCACAGCTAGAACTTATCAAAC	test
CLINVARALT_53477_5C*6A*8A_TGAC	ACATCAGAATCTGCCAGAGATGAC	test
T10PAMSGRNA_24638_4C*5A*6A*7C_GACG	GCGCAACTAGAGATTCGGGCGACG	test
T10PAMSGRNA_10369_4A*5A*6C*7C*8A_GAGG	TAGAACCATAAGCTCGTGAAGAGG	test
T10PAMSGRNA_14152_5C*7A*8C_AACG	TTGTCGACCTCCGCGCATTGAACG	test
T10PAMSGRNA_33537_5C*7A*8A_GAAG	CTATCGAACGGCTCAGTTAGGAAG	test
T10PAMSGRNA_18870_5C*6C*7A_GGAG	CCGGCCATTGTCGAGTTAATGGAG	test
T10PAMSGRNA_12594_5A*6A*7C_AGAG	TTGTAACGGTACCATGACCGAGAG	test
T10PAMSGRNA_24890_4C*5A*6C*7A*8C_GGAG	AAGCACACACGTCTACAGTAGGAG	test
CLINVARALT_53666_4C*5A*6A_CAGC	CCTCAATGCAAGAACTATATCAGC	test
PAM256ACT_34346_5C*6A*8A_TACC	GGGTCAGACGTCCAAAACCATACC	test
CLINVARREF_38832_4C*5C*6C_TGAT	TTACCCGTTTGCCATCTCACTGAT	test
T10PAMSGRNA_27812_6A*8C_AACG	TGAGTAGCCGTATAATACGGAACG	test
CLINVARALT_46393_4A*5C*6A_CACA	CTGACAGTGAGGGTCATCATCACA	test
T10PAMSGRNA_29469_4A*5A*6A*7C*8C_GAGG	GACAAACCTCCGAGGTGTTAGAGG	test
CLINVARREF_42149_4A*6C*7C*8A_AAGT	ATTAGCCACTTGGCTTGTGTAAGT	test
T10PAMSGRNA_19642_8A_AACG	AAGGGGTAGCGTTGATACGTAACG	test
CLINVARREF_41152_4C*5A*6C*7C_AACA	TGTCACCTGAAATCTGTGAAAACA	test
T10PAMSGRNA_15674_4C*7A_AGAG	GACCTTAGGAGACTTACGGAAGAG	test
T10PAMSGRNA_26034_4C*5C*8C_AGAG	TTACCTTCAGGCTGGTCGCTAGAG	test
CLINVARALT_54415_5C*6A_TGCC	TGTGCAGGTCTAAGGGCATTTGCC	test
T10PAMSGRNA_27436_5A*6C*7C*8A_AGGG	CATGACCACACTGTGATCGGAGGG	test
T10PAMSGRNA_17207_4C*7A_GAAG	GATCGGATCAAGCAATTTATGAAG	test
CLINVARALT_54408_6A_CAGC	AAGTTAGGATGTTGAGAAGACAGC	test
T10PAMSGRNA_12657_5A*7A_GAAG	CGTTATATGTGCTCTGGCACGAAG	test
CLINVARALT_51421_4C*5A*6C_CACC	GGTCACGGCCTTGACGTCCACACC	test
T10PAMSGRNA_28064_6C*7C_AGAG	GCAGTCCGCACAACCGCTCAAGAG	test
T10PAMSGRNA_16206_4C*5C*6A*7C_AGGG	TATCCACTTCCGGTATGACTAGGG	test
CLINVARREF_40584_6C*8A_GAGT	ACCTGCGAATTCACAGTGGTGAGT	test
CLINVARREF_38718_4A*6C*8C_GAAA	TGGAGCGCGGCATGTCTATAGAAA	test
CLINVARALT_53862_4A*5C*6A*8A_AGAA	CTCACAGACACCCTGACTGCAGAA	test
T10PAMSGRNA_23195_6C*7C_AGCG	GCGTTCCGCGAGCTCTATTTAGCG	test
T10PAMSGRNA_29560_4A*5A*7A_GGAG	ACGAATAGCTGGGACGGGCCGGAG	test
CLINVARALT_47704_4C*6A*7A_GAGA	CATCTAATCCAAGGAGTCCAGAGA	test
T10PAMSGRNA_18193_7C*8A_AAGG	TTCGTTCACAATGATGCCCAAAGG	test
PAM256ACT_34400_5C*6C*7C_TTTG	GTCGCCCTCGAACTTCACCTTTTG	test
CLINVARALT_48375_5C*6A*7C_CACT	GCGTCACTCACTCAGGACTTCACT	test
T10PAMSGRNA_23143_6C*8C_AAGG	ACATTCTCACGTCTATGCCGAAGG	test
T10PAMSGRNA_19385_7C*8A_AGCG	CACGGTCACTCCAGTCTACCAGCG	test
T10PAMSGRNA_13509_6C*8A_GAGG	GCGTTCGATCAGTCTGACGGGAGG	test
T10PAMSGRNA_26096_4C*5C*8A_AGGG	GGCCCTGATCCTATATCCGCAGGG	test
T10PAMSGRNA_11069_4A*6C_GAGG	CCAATCGGACTCGCGTAATGGAGG	test
CLINVARREF_36634_4C*5C*6C*7A_AGCA	CAACCCAGCGCTACATCGACAGCA	test
T10PAMSGRNA_11007_4A*6C*7C_GAAG	TGAATCCTGTTAAGCTACTCGAAG	test
T10PAMSGRNA_19395_7C_AGCG	CCTGGTCTAGCGGTGCTGCTAGCG	test
T10PAMSGRNA_18349_6C*7C_GAGG	CTAGTCCTAGAACTATAGCTGAGG	test
CLINVARREF_37887_4A*6C*7A_CAGC	TGCAGCAGCATGGTCAGCCACAGC	test
T10PAMSGRNA_15258_4C*5A*6C*7C_GACG	GCTCACCTACCGGTCACTTTGACG	test
CLINVARREF_42116_4C*6C_AAAA	TTTCTCGTTCAGACCAGCTCAAAA	test
T10PAMSGRNA_13442_6C*8C_AACG	AATTTCTCGCTACGCTCACTAACG	test
T10PAMSGRNA_22736_5A_AGGG	GCGTAGTGATGACACTCTTGAGGG	test
CLINVARREF_37318_5C*6C_TGCA	GTGGCCGTGGCAGGTGACCCTGCA	test
T10PAMSGRNA_14164_5C*7A_AGAG	GCGTCGAGGATGGCGTTCCAAGAG	test
T10PAMSGRNA_29639_4A*5A*7C_GAGG	CTCAATCGAGTAATCTGCGGGAGG	test
T10PAMSGRNA_20989_4A*5C*6A_GAGG	TTCACATTGCCGTCGTCCAAGAGG	test
CLINVARREF_42142_6C*7A_CAGT	GGCTGCAGCCGCCTCCACCCCAGT	test
CLINVARALT_49201_4A*5A*6C_CAAT	AAGAACTGATAAGATTAATACAAT	test
T10PAMSGRNA_27975_6C*7A*8C_AGCG	ATGGTCACTCACCATCGGCAAGCG	test
CLINVARALT_53295_4C*6A_AATC	CCACTATTGCAAAGTTATTGAATC	test
CLINVARREF_41525_4A*6C_TACA	TGCAGCGGTCTGTACTTCTGTACA	test
T10PAMSGRNA_18033_6A*8C_AAGG	TGTGTATCGCAGTCCTCGCCAAGG	test
ENDOSITE_55636_5C_TAGT	GCTTCTTTCACTCATTCGTTTAGT	test
T10PAMSGRNA_11579_4A*5C*6C*7A*8C_GAGG	GGCACCACAGTCCGCTCGTTGAGG	test
T10PAMSGRNA_22996_7A_AGGG	CTGTTTATTGTGATTCTGATAGGG	test
T10PAMSGRNA_11279_4A*5C*6A*8A_GAGG	ATAACATATGATGTTACCTGGAGG	test
T10PAMSGRNA_27471_5A*6C*8A_AAAG	CCTGACGAAGAATGCAGCTTAAAG	test
T10PAMSGRNA_26800_4C*6C*8C_GGAG	CGCCGCTCATGTTCTGCTACGGAG	test
CLINVARREF_40198_4C*6C_TAAA	GGGCTCTTTCCATGCCATGATAAA	test
CLINVARREF_41950_4A*6C*8C_TACA	TGGAGCGCATCAACGTGTACTACA	test
T10PAMSGRNA_33948_7C_GACG	CCATGTCGGTGCGACATGAAGACG	test
CLINVARREF_41871_5C*6C*7A*8A_TGCT	CACTCCAATGCAGAGCTGTTTGCT	test
T10PAMSGRNA_23727_5C*6C*8A_GAAG	GTATCCTACGGTGACATTTCGAAG	test
T10PAMSGRNA_22062_4A*7A*8C_AACG	TTAAGGACACGGCAGACAGGAACG	test
CLINVARREF_39341_5C*6C*7A_CAGT	TTGTCCAGCCTAATGACGGGCAGT	test
CLINVARREF_38431_4A*6C*7A_AAAA	TACAGCAGGCCATAGACCCCAAAA	test
CLINVARALT_48767_4C*6A*8C_AGCA	CGTCGAGCCTCTTCATCCCCAGCA	test
T10PAMSGRNA_26164_4C*5C*6C*7A_AGAG	TCACCCAGTCGTACGACGGTAGAG	test
CLINVARALT_49342_6C*7A_TGCC	CAAGGCAGGCTCTGCAGGCCTGCC	test
T10PAMSGRNA_28025_6C_AGCG	AAGGTCTGCTCCGCACATACAGCG	test
T10PAMSGRNA_12456_4A*7C_AGGG	CCGAGGCGACTAACTGGGCTAGGG	test
CLINVARALT_55179_4C*6A*7C_CACA	CAGCTACTCCTTCATGGACTCACA	test
T10PAMSGRNA_28034_6C*7C*8A_AGAG	TGTGTCCAGAGCGTTGCTAAAGAG	test
CLINVARALT_48535_4C*6A_TAGA	CCTCGATGAGTGACCCTCTCTAGA	test
CLINVARREF_39511_4A*6C*7C*8C_GAGT	AGAAGCCCACGATGTACGGCGAGT	test
T10PAMSGRNA_32148_5A*7C*8C_GACG	AGCTATCCGAAACTACATCTGACG	test
T10PAMSGRNA_14436_6A*8C_AGGG	AGTTGAGCTAACCGTGATTAAGGG	test
T10PAMSGRNA_32585_6A*8C_AGCG	TATTTATCGTTGTAAGACGCAGCG	test
CLINVARALT_46695_4A*5C*6A*8A_CAAG	GGTACAGAAAGCGTTGGCACCAAG	test
T10PAMSGRNA_30992_4A*5C*6C*8A_AACG	TGCACCTAGCCGGTCTGGAAAACG	test
T10PAMSGRNA_30780_4A*5C*6A*8C_GGAG	CGAACAGCGCAAGTTGGCCGGGAG	test
CLINVARREF_39422_5C*6C*7A_TACT	CAGGCCAGGGCACCGGCCTCTACT	test
CLINVARREF_39158_5C*6C_TGTA	GGATCCTGGAAAGAAGGGGCTGTA	test
T10PAMSGRNA_20977_4A*5C*6A*8A_GAAG	TACACATAAGACCGGATCTTGAAG	test
CLINVARREF_44378_5C*6A_TAAA	CCTTCATGTCTAGGTCCACATAAA	test
T10PAMSGRNA_26860_4C*6C*8A_GGAG	AAGCGCGAGAACTCCGATGGGGAG	test
T10PAMSGRNA_22328_5A*6A*8C_GACG	GTGTAAGCGCGCATGCCTGTGACG	test
T10PAMSGRNA_29699_4A*5A*6C*7A_GAGG	GATAACATACGGCAGCGTTTGAGG	test
T10PAMSGRNA_26606_4C*7A_AGGG	GACCGTAGGTGAAGTGTTATAGGG	test
T10PAMSGRNA_24124_6A_AGAG	TGATGAGTGCAGGTATAGAGAGAG	test
CLINVARREF_43052_6C*7A_GAAT	AATTGCAGAAGAAAATTAAAGAAT	test
CLINVARREF_42181_4A*6C*7A_CGTT	GAAAGCAGCGTTCTTTGTGACGTT	test
T10PAMSGRNA_26094_4C*5C*8A_AGAG	ATCCCTGAGATGAGGCGTCTAGAG	test
CLINVARALT_55169_4C*6A*7C*8A_TAAT	GACCTACAGAGCACGGGCTTTAAT	test
T10PAMSGRNA_23663_5C*8C_AAGG	CGATCTGCACCGCTAGACTAAAGG	test
T10PAMSGRNA_10359_4A*5A*6C_GAGG	CGCAACTGACGCATCGTGGCGAGG	test
CLINVARREF_43454_4C*5A*6C*7C*8A_CAGA	TCCCACCAGCCTTGGCTCAGCAGA	test
CLINVARREF_43806_6C_CAGA	AGATGCGGCTCAAGTACTCCCAGA	test
T10PAMSGRNA_16592_4C*5C*8A_AACG	ACACCGTATGGGCAGAGCAAAACG	test
CLINVARALT_51484_4C*5C*6C_CAAA	GGGCCCGTAAGACAGGAGCCCAAA	test
CLINVARREF_41688_4C*6C*7A_GAAG	ACCCTCAGATGTCCATGGTTGAAG	test
CLINVARREF_36556_4A*5A*6C*7C_AATC	TACAACCTAAAGAGAAATTTAATC	test
T10PAMSGRNA_15972_4C*7A*8C_AACG	GACCTGACTCGTATTCACATAACG	test
CLINVARREF_40854_6C*8A_AGTA	GGATGCGAGATGTGGTCTTGAGTA	test
T10PAMSGRNA_20026_4A*5A*6C*8A_AGGG	GCTAACTACAGCTATCTTTAAGGG	test
T10PAMSGRNA_20957_4A*5C*6A*7A*8C_GAAG	GTAACAACGTTTCAAGTGTGGAAG	test
CLINVARALT_50739_6C_TAAT	CTTTGCGGTGGTTGATTTCCTAAT	test
T10PAMSGRNA_24690_4C*5A*6A*8C_GGAG	GGCCAAGCACATATCTTATCGGAG	test
T10PAMSGRNA_14247_5C*7C_GAAG	TGATCGCGCAGGAGGTTGAGGAAG	test
CLINVARALT_50702_5C*6C_AGTA	CACGCCGTCCGGCATCTACCAGTA	test
T10PAMSGRNA_30427_4A*6C*7C_GAAG	CATATCCGTGACACTCTGGAGAAG	test
CLINVARREF_38786_5C*6C*8A_AACT	AAATCCGAGTGGATACAAAGAACT	test
T10PAMSGRNA_25997_4C*5C*7A*8C_GAAG	TTGCCTACTCATGAATGCTAGAAG	test
T10PAMSGRNA_15240_4C*5A*6C_GGAG	TCGCACTGCGAGGTTGATCGGGAG	test
T10PAMSGRNA_19369_8A_GAGG	TTCGGTTAAGTTTGTGGCCTGAGG	test
CLINVARREF_42423_5A*6C*7A_GAGA	GCCTACAGTACTGCTTATCAGAGA	test
CLINVARALT_51545_5C*6C_GAAT	GAAGCCGGTGGGAGGACAGAGAAT	test
T10PAMSGRNA_14993_4C*5A*6A_AAGG	CCTCAAGGACGGTGATGAGGAAGG	test
CLINVARREF_41559_4A*5C*6C*8C_AGCC	GTTACCGCTCTCTCCTTTGGAGCC	test
T10PAMSGRNA_33677_5C*8C_GAAG	TTATCGGCCATTCAGATGCCGAAG	test
CLINVARALT_53567_6A_TGTC	TGCTTAGTAGTGATTAGTGATGTC	test
T10PAMSGRNA_32980_7A_GGAG	CCTTTGAGCATGATTCTACTGGAG	test
CLINVARALT_47549_5C*6A*7A_CAGA	AGTTCAATGCCAGGACAGTCCAGA	test
CLINVARREF_39533_5A*6C_CAAT	AATGACGTGGGCCCCGAGTGCAAT	test
CLINVARALT_47133_4C*6A_AAAT	CAGCTAGTTTCGAGAAACAGAAAT	test
CLINVARALT_50099_4C*6C_TGTA	GTACTCTGAGCAAGTGACACTGTA	test
T10PAMSGRNA_30920_4A*5C*8A_GGAG	GCGACTGAAGCTTCGCGCGTGGAG	test
PAM256ACT_34526_5C*6A*8A_TGTG	GGGTCAGACGTCCAAAACCATGTG	test
T10PAMSGRNA_10219_4A*5A*7C_GAGG	AACAATCTCAGTCTATTGACGAGG	test
T10PAMSGRNA_11711_4A*5C*7A_AAAG	GGCACGATCGTCGCGAGTTCAAAG	test
CLINVARREF_38751_6C*7C_TGAA	ACTTTCCTGTTGCCCCAAAATGAA	test
CLINVARALT_51141_4C*5A*6C*7A*8A_AAGC	CAACACAATGCAGATGGAAGAAGC	test
T10PAMSGRNA_16842_4C*6A_AACG	GGCCGAGTGTAGACCAGCACAACG	test
CLINVARALT_49990_6C_AAGC	GCAGGCGGGAAGAGAAAATGAAGC	test
CLINVARREF_36685_5A*6C*7A_TGCA	CTGGACAGTCCAAGGCTCGATGCA	test
T10PAMSGRNA_20883_4A*7C_AAGG	CCGATGCGGAGAAGGCATTGAAGG	test
CLINVARALT_46047_4C*5C*6A_CAAA	TCCCCATTCTCCCTGAAATGCAAA	test
T10PAMSGRNA_19418_7C_GACG	GATGGTCGATCCGTGTGCTCGACG	test
T10PAMSGRNA_31903_5A*6A*7A*8C_AAGG	CGTTAAACACCAGATATGGTAAGG	test
T10PAMSGRNA_31943_5A*6A*8C_AAGG	GATTAATCTGCCCTGTGGTTAAGG	test
CLINVARREF_36494_4C*6C*7A_TATA	AGGCTCAGCGAGATCTGGCGTATA	test
T10PAMSGRNA_19588_6C*8C_GACG	AGTGGCGCATACTCTAGGCCGACG	test
CLINVARREF_38090_4A*6C*7A_AAGT	CCAAGCAGCTGTACCCTGGTAAGT	test
T10PAMSGRNA_24632_4C*5A*6A*7C_AACG	AATCAACTTCAGTCCAGTAGAACG	test
T10PAMSGRNA_12338_4A*6C_GACG	TGTAGCGGACCCGCCATGTGGACG	test
T10PAMSGRNA_31194_4A*5C*7C_AGAG	GCTACGCTTATGATCTTGCTAGAG	test
CLINVARALT_48852_4C*6A*7A_TAAG	GTTCTAATACTCCAGCCAGTTAAG	test
T10PAMSGRNA_24911_4C*5A*6C_AAAG	TTCCACTTGCACTGGAATGCAAAG	test
T10PAMSGRNA_28966_6A*7C*8C_AGGG	AACGGACCCACAACACCCGAAGGG	test
CLINVARREF_42505_5C*6C*7A_TAAA	TGATCCATCTATAGTGATTATAAA	test
T10PAMSGRNA_19184_6A*7A*8C_AGAG	GCAGGAACGTGGGTCGTGGTAGAG	test
CLINVARALT_52537_4C*5C*6A*7A_TGAA	CTTCCAAGTCCTCCGGGCCCTGAA	test
CLINVARALT_54043_4C*5A*6A*7C*8A_TACA	ACACAACAGGTCAAGAGGAGTACA	test
CLINVARALT_54986_6A*7C*8A_GAGA	GGATGACATTTAGAAAGGGTGAGA	test
CLINVARREF_37323_6C*7A_TGCT	GCGGGCAGGCCCATCGGTGCTGCT	test
T10PAMSGRNA_11237_4A*5C*6A*7A*8A_GAAG	ATGACAAAGTGCCGGACGTAGAAG	test
T10PAMSGRNA_13301_7A*8C_AAAG	AGATTTACATACAGTCCATCAAAG	test
CLINVARREF_44097_4C*6A*7C*8C_AAAT	GTCCTACCTTGTAAACTGCTAAAT	test
CLINVARALT_51218_5A*6C*8A_TGAA	CGCTACGACAGACCACGAGATGAA	test
T10PAMSGRNA_15903_4C*6C*7C_AAGG	GTCCTCCGATACACATCATGAAGG	test
CLINVARREF_36248_5C*6A*7C*8C_GATG	AAGTCACCTCTCAGGTTCTTGATG	test
T10PAMSGRNA_12308_4A*6C*8A_GACG	TGTAGCGACGTGCTGCAAAGGACG	test
CLINVARREF_42991_5C*6C*7C_CAAC	GTGGCCCGACTCATGAAACGCAAC	test
CLINVARALT_54584_4A*5C*6A*7C_AACG	TGCACACGTGCCAGTGCCGCAACG	test
T10PAMSGRNA_24060_6A*8C_GGAG	CTCTGATCCATCGACGGTCGGGAG	test
CLINVARALT_47084_4C*6A_AGCT	TGCCTATGGGCTCTACTACAAGCT	test
T10PAMSGRNA_22618_5A*6C*7C_GACG	GAGTACCGGTTTAGGTACTAGACG	test
CLINVARREF_43542_5C*6C_TAAT	CAGGCCTTCAGTCAGTCCTTTAAT	test
T10PAMSGRNA_11751_4A*5C_AAAG	CATACGTTGATTACAGACCTAAAG	test
CLINVARREF_41031_4C*5C*6C_TGCA	AAACCCGGGATGTCTTTGACTGCA	test
CLINVARREF_40789_5A*6C*7C_GATT	ACTTACCTCCAACAGTTTCAGATT	test
T10PAMSGRNA_17883_5A_AAGG	AGTGAGTGCGGTTCCAGGGAAAGG	test
T10PAMSGRNA_15393_4C*5A_AAGG	TGACAGTGACTTTCACCCTTAAGG	test
CLINVARREF_35696_4C*6A*7A_GACA	TGGCGAAGAAATCTGCGGGCGACA	test
CLINVARALT_52165_5C*6A_AGAG	ATGGCAGTAAGTATAAAAGTAGAG	test
CLINVARALT_47923_5C*6A_AGAG	TACTCAGTCAGGCTGTGGGAAGAG	test
T10PAMSGRNA_29107_7C*8C_GAAG	AGAGGTCCACACCGATCATAGAAG	test
T10PAMSGRNA_11467_4A*5C_GAAG	GCGACTTGCACGATGAACAAGAAG	test
CLINVARREF_44892_4C*5A*6A_TGCT	AATCAAGTGAGTGGCAGGAATGCT	test
CLINVARALT_48862_5C*6A*7A_AAGT	GAATCAAGGCTTAGGGGAAGAAGT	test
T10PAMSGRNA_14579_6C*7A*8A_GAGG	CAGTGCAAGCATCTCGAAGCGAGG	test
CLINVARREF_44230_4A*6A*8C_GAGA	TATAGATCTTGGAGTAAGTCGAGA	test
T10PAMSGRNA_27021_4C_AAAG	CGTCGGGTCAAATGCAAGGCAAAG	test
T10PAMSGRNA_21890_4A*6C*7A*8A_GGAG	CTGAGCAAGTGATCTACGTTGGAG	test
T10PAMSGRNA_30171_4A*7A_AAAG	GCGATTATTGCAGAGTATGCAAAG	test
CLINVARREF_35901_4C*5C*6A*8C_CGCA	TGTCCAGCTTCTGGCTGCGGCGCA	test
T10PAMSGRNA_28622_5C*6C_AACG	GATGCCTGTCGCTCTGGTGGAACG	test
CLINVARALT_50991_4C*5C*6C_AGAA	CTCCCCGGAAAAGGTGATGGAGAA	test
CLINVARREF_39555_4C*6C*7C*8C_GAGC	TCACGCCCTGATCCTTGGGAGAGC	test
T10PAMSGRNA_26321_4C*5C_AAAG	CCGCCGTGTCAGTACTTTACAAAG	test
T10PAMSGRNA_13707_5C*6A*8A_GAAG	TCGTCATAACCATCGCGGTGGAAG	test
T10PAMSGRNA_11440_4A*5C*8A_GGAG	TACACTTATCCGACTACCACGGAG	test
CLINVARREF_39167_6C*7C*8A_CAAC	AGATGCCACACCGCTTCAAGCAAC	test
T10PAMSGRNA_14649_6C_GAGG	GTGTGCTGACGACGCTCACCGAGG	test
CLINVARREF_41185_4C*6C*7A_AAAT	CTGCTCAGGTCAGTGTATTGAAAT	test
T10PAMSGRNA_28761_5C*8C_AAAG	ACGGCGTCCTCTCGGTTAACAAAG	test
CLINVARREF_39617_4C*6C_CGCG	TGTCGCGGTATACCACGTCCCGCG	test
T10PAMSGRNA_15942_4C*6C_AACG	TATCTCGGATGCTCCTTTAGAACG	test
T10PAMSGRNA_15394_4C*5A_AGAG	AACCAGTGGTCACGGTCGTAAGAG	test
T10PAMSGRNA_23586_5C*8C_AGGG	CCGTCTTCAGTTTCCGTCTAAGGG	test
CLINVARREF_37360_6C*8A_AATC	AGGTGCGAGCCCCTATGGTTAATC	test
CLINVARALT_49960_4C*6C*8A_AGTT	CCCCTCGAGCAGGTCGGCTGAGTT	test
CLINVARALT_46915_5C*6A_AGAT	GTGTCAGGCGCTACTGCCCGAGAT	test
T10PAMSGRNA_26999_4C*7C*8C_GAGG	GGACGGCCTGATTGATGTTGGAGG	test
CLINVARREF_38442_5C*6C*8A_AGTG	GGCGCCGAAAGAAGCTACCCAGTG	test
CLINVARALT_53632_4A*5C*6A_GATC	TTTACAGTAAGCCAGGTGCTGATC	test
T10PAMSGRNA_13992_5C*6C*7A_AACG	GGATCCATACCAAGGTCTTCAACG	test
T10PAMSGRNA_11830_4A*5C*8A_GGAG	ACAACGGAGTCTGATGTTATGGAG	test
T10PAMSGRNA_28561_5C*6C*7A_AAAG	CTGGCCATGTGTTGCGAGCTAAAG	test
T10PAMSGRNA_15288_4C*5A*6C*8A_GACG	CTACACGACGTACGTGCTCTGACG	test
CLINVARALT_49151_6C_GAGT	GGAGGCGGGAGTGAATGTGAGAGT	test
PAM256ACT_34706_5C*6A*8A_CCTA	GGGTCAGACGTCCAAAACCACCTA	test
CLINVARREF_41976_4A*6C*8C_TGTC	CCTATCGCTGTGAGGGCGAGTGTC	test
T10PAMSGRNA_27883_8C_AAGG	GTGGTTTCTCACGAATCGCGAAGG	test
CLINVARALT_45516_4C*6A*7C_AACC	ACACTACGTCCATGGTTGCAAACC	test
T10PAMSGRNA_10231_4A*5A*7C_AAAG	AACAATCGTCGCTAGTTAAGAAAG	test
CLINVARALT_50069_4C*5A*6C*7C_TGAC	CAGCACCTTACACACGATGATGAC	test
CLINVARREF_38563_4A*6C*7A_CAAA	GTGAGCAGGTAAGAACATTTCAAA	test
T10PAMSGRNA_29425_4A*5A*6A*8C_AGCG	GTCAAATCCTTGTATCCGTAAGCG	test
CLINVARREF_35955_4A*5C*6A_AGCT	TAGACAGTGATCGTCACTGCAGCT	test
CLINVARREF_37634_6C*7C*8A_CAAT	ACTGGCCAGTGACTTCATCACAAT	test
CLINVARREF_41574_4A*6C*7C*8A_AAGC	GCAATCCATTGTGTCCCTTTAAGC	test
CLINVARREF_39160_4C*5A*6C*7C_TAAT	ACTCACCTGCAATCTGGAAATAAT	test
T10PAMSGRNA_21002_4A*5C*6A_AACG	GGCACATGTGCGACGCACCAAACG	test
T10PAMSGRNA_16510_4C*5C*6C_GGAG	AAGCCCTGGTTGTAGTATCCGGAG	test
T10PAMSGRNA_18695_5C*7A*8A_AGCG	CCGGCTAAAGAGGCCAACGTAGCG	test
T10PAMSGRNA_32633_6A*7C_AAGG	GGATTACGACGTCACATATCAAGG	test
CLINVARREF_39354_5A*6C*7C_AACC	TCTTACCTTGGCGCCAGGAGAACC	test
T10PAMSGRNA_22508_5A*6C*7A*8A_GACG	GTGTACAATGCTCAATTGCTGACG	test
T10PAMSGRNA_29455_4A*5A*6A*7C_AGCG	AGAAAACTGACGAGGAGCGAAGCG	test
T10PAMSGRNA_25188_4C*6A*7A*8A_GACG	TATCTAAAACAGTGTCAGAGGACG	test
CLINVARALT_53701_5C*6A*7C*8C_CGAG	TGAGCACCACAGCCAAGGGCCGAG	test
CLINVARREF_44167_6A_CAGT	CGAGGAGTTGGCTTGCAGGTCAGT	test
T10PAMSGRNA_33543_5C*7A_AAGG	CCATCGATTCGCTGAGTCAAAAGG	test
CLINVARALT_48840_4C*6A*7A*8A_TGAT	AGCCTAAATGATCCACTTTGTGAT	test
CLINVARREF_39984_4A*5C*6C*8A_CACT	TAAACCGACACTGAAAATAGCACT	test
T10PAMSGRNA_31177_4A*5C_GAAG	ATCACGTGGTGTATGAAGAAGAAG	test
CLINVARALT_49683_4A*5C*6C_CGTG	TACACCGGCAGGCATATGCCCGTG	test
CLINVARREF_37724_4C*5C*6C*8C_CAAG	GGCCCCGCACAGCATGTCCGCAAG	test
CLINVARALT_50966_6C_CGCT	TTATGCGGCAGTATCAGCTCCGCT	test
CLINVARREF_40814_5A*6C*7A*8A_AATA	GGATACAAGACTTGAAGATAAATA	test
CLINVARREF_35131_4C*6A*7C*8A_AGCT	CATCGACAGCCTCTCTGCCCAGCT	test
T10PAMSGRNA_29620_4A*5A*7C_GGAG	TTCAATCTTAAGGAGACTCGGGAG	test
T10PAMSGRNA_11662_4A*5C*6C*8A_AACG	TCGACCGATGAATGGAAAGCAACG	test
T10PAMSGRNA_23304_7C*8A_AGAG	TTGTTGCATGCTATAGACGAAGAG	test
T10PAMSGRNA_29459_4A*5A*6A*7C_GAGG	CGCAAACTTGGCAGACCTCTGAGG	test
T10PAMSGRNA_20778_4A*7A*8A_GACG	AGCATGAAAGAGGCCGGAGTGACG	test
T10PAMSGRNA_33395_5C*6C*7A_AGCG	CACTCCATCTTGACCAGCGCAGCG	test
T10PAMSGRNA_15431_4C*5A*7C_AAAG	GCGCAGCGTAACGATATGTGAAAG	test
T10PAMSGRNA_16271_4C*5C*7A*8A_AAAG	CTGCCTAACACTGCATGATAAAAG	test
T10PAMSGRNA_17585_5A*7C_AGCG	GTCGATCTGAGTCGCACACGAGCG	test
CLINVARREF_43546_5A*6C_AGCT	ACTTACGTTTGTGGGCTTTCAGCT	test
T10PAMSGRNA_19569_6C*8A_GAGG	CCAGGCGATGAGACACCGACGAGG	test
T10PAMSGRNA_15554_4C*6A_AGAG	AGCCTATGCTCTACACGCCCAGAG	test
CLINVARALT_54578_5C*6A*7A*8A_CGCC	AAGTCAAACAGCTCCATCCTCGCC	test
CLINVARALT_46437_5C*6A_CATG	TACTCAGTAGTACTCCACTGCATG	test
T10PAMSGRNA_29866_4A*5A*7A*8C_AGGG	CTAAAGACGCAAACTATCAAAGGG	test
T10PAMSGRNA_33520_5C*6C*8C_GGAG	TCTTCCGCGTACCAGTTCGCGGAG	test
CLINVARREF_35849_4A*5C*6A_TATC	TTTACAGTGGAGAACCTACTTATC	test
CLINVARALT_46527_5C*6A*7A_CATA	AACTCAAGGGTTGTCTGAATCATA	test
T10PAMSGRNA_26936_4C*8A_AGGG	AACCGGTAACTCTGATCTTAAGGG	test
T10PAMSGRNA_21086_4A*5C*6A_AGGG	CTGACAGGCGGGTCGTATGTAGGG	test
T10PAMSGRNA_27410_5A*6C_GGAG	CGAGACTTGTAGTAGATGAGGGAG	test
T10PAMSGRNA_12737_5A*7C_GAAG	CCGTATCTGATCGCCATAAGGAAG	test
T10PAMSGRNA_15832_4C*6C*8A_AACG	TGTCTCTATCTATGGTGTGAAACG	test
T10PAMSGRNA_11555_4A*5C*6C*7A*8A_AGCG	GAGACCAAGTCTCTCATCGCAGCG	test
CLINVARALT_53558_4C*6A*8A_TAGA	AACCTAGAGGAGCAATGCTGTAGA	test
T10PAMSGRNA_26429_4C*6A*7A_GAGG	ATGCGAATAGTCGAACAATGGAGG	test
T10PAMSGRNA_13911_5C*7C_AAAG	GTATCTCTGATAATCGCCCGAAAG	test
CLINVARREF_44371_5C*6A_TAGT	GACTCAGGTATGGATTCTGATAGT	test
CLINVARREF_43715_4A*6C*7A_AGAG	AAAAGCAGCTGAAACAGTGCAGAG	test
CLINVARALT_45334_4A*6A*7A*8C_GATG	AGAATAACTGAGGAGCCATTGATG	test
T10PAMSGRNA_21809_4A*7C*8A_GAGG	CTGAGTCAGCGGGATGAATGGAGG	test
T10PAMSGRNA_28566_5C*6C*7A_AGGG	GCAGCCATGCGTATTCACGCAGGG	test
T10PAMSGRNA_13502_6C*8A_AACG	TATTTCGATCAGCGTGACAAAACG	test
CLINVARREF_37641_5A*6C*7A_CAGC	GCGTACAGGCGCAGCGGCCGCAGC	test
T10PAMSGRNA_29286_6C*8C_AGGG	CGTGGCGCACAATGGTACGGAGGG	test
T10PAMSGRNA_26370_4C*5C*7C_GGAG	ACTCCGCGAGACTGAGCCCGGGAG	test
T10PAMSGRNA_25444_4C*7C_AGAG	TTGCTTCGCAATCGCATTGCAGAG	test
CLINVARALT_52798_4C*5C*6A_CGCC	GCGCCATGAGTAACCCGCACCGCC	test
T10PAMSGRNA_26073_4C*5C*7C*8C_AAGG	CCGCCTCCCAATCGCTTCAGAAGG	test
T10PAMSGRNA_32334_5A*6C_AGAG	GATTACGTGTAACGTGCGTCAGAG	test
CLINVARREF_42234_4C*5A*6C*7A_TGTT	TAACACATTCCTTCAACAACTGTT	test
T10PAMSGRNA_32442_5A*7C*8A_AACG	CCTTAGCACGAATGCTCGGGAACG	test
T10PAMSGRNA_14541_7C_AAAG	AGTTGTCGTCACACCTCGTCAAAG	test
T10PAMSGRNA_23563_5C*8A_AAGG	TGTTCTTATGCAGTCGATCCAAGG	test
CLINVARALT_51085_4A*6C*7A*8A_TAGA	GCGAGCAAGTCCTATTTATATAGA	test
T10PAMSGRNA_19445_6C*7A*8A_AGCG	GAGGGCAAAGTAACCGAATTAGCG	test
CLINVARALT_50203_5C*6C_CAAG	AGTTCCGGAGGTGCGATGGCCAAG	test
T10PAMSGRNA_30328_4A*6C*7A_GACG	CCAATCATTGTTCGCGCGACGACG	test
CLINVARALT_55319_4A*5C*6A_CGTG	GCAACAGTTTATGATCCAATCGTG	test
T10PAMSGRNA_16051_4C*7C*8C_AAAG	TCGCTGCCAGATCACTACTTAAAG	test
T10PAMSGRNA_16093_4C*8C_AAGG	ATCCTGGCCGGATGTGATCCAAGG	test
CLINVARREF_43257_6C*8C_AAGC	TCGTGCGCGACATCAAGGAGAAGC	test
CLINVARREF_42607_4A*6C*8A_CGCC	AGAATCGAAGAGCTAAGTGCCGCC	test
T10PAMSGRNA_26289_4C*5C*7A_GAGG	TCACCGAGCTTAAGAGATAGGAGG	test
CLINVARALT_50747_5C*6C*8C_CAAA	GCTTCCTCAAGGATCAAACACAAA	test
CLINVARALT_46969_5C*6A*7A*8A_TGTT	TTCTCAAACCCCACAGCTGCTGTT	test
T10PAMSGRNA_14089_5C*6C*7C_GAGG	AAGTCCCGCAGAATGCCATTGAGG	test
T10PAMSGRNA_13907_5C*7C*8A_GAAG	ATGTCTCAGACGACTGATAGGAAG	test
T10PAMSGRNA_15329_4C*5A*7A*8A_GAGG	TCACAGAAACCTATTGGAGTGAGG	test
T10PAMSGRNA_18704_5C*7A_AGAG	CGTGCTATTCAGCACGGACCAGAG	test
CLINVARREF_44509_4C*5A*6A*8C_TGTT	AGTCAAGCTTCCCAGGAAACTGTT	test
CLINVARREF_37242_6C*7C*8A_TGCC	CGTGGCCATATAATATACTTTGCC	test
CLINVARALT_53626_4C*5C*6A*8C_TGCC	TCCCCAGCTGCATTTCTTCATGCC	test
T10PAMSGRNA_32854_6C_AGAG	GATTTCTGCGTGCAGTTATTAGAG	test
T10PAMSGRNA_33601_5C_AAAG	GTCTCGTGGTTGCGTGCTTGAAAG	test
T10PAMSGRNA_23793_5C*6C*8A_AAGG	CGATCCGAACTGCATGTCACAAGG	test
T10PAMSGRNA_27751_6A*7C*8A_AAAG	ATGGTACACGCCACCTTACCAAAG	test
T10PAMSGRNA_12634_5A*6A_AGAG	TGCTAAGGGTACGCATGTGGAGAG	test
T10PAMSGRNA_14800_7C*8A_GGAG	GATTGGCAGACCCATAGAAAGGAG	test
T10PAMSGRNA_30614_4A*8C_AGAG	TTGATGGCTGCGGAGTCGTGAGAG	test
T10PAMSGRNA_27912_7C*8C_AACG	AGAGTTCCGATATAACCTGTAACG	test
T10PAMSGRNA_13982_5C*6C*7A*8A_AACG	GTGTCCAAGACACTGTGGCCAACG	test
T10PAMSGRNA_30822_4A*5C*7A_AACG	CGCACTAGGTGCGCCACCCGAACG	test
T10PAMSGRNA_33243_5C*7A*8C_AAGG	CGATCTACACGCCGAGAATCAAGG	test
T10PAMSGRNA_16729_4C*6A*7A_GAGG	TGTCGAATAGTAACTACAGAGAGG	test
CLINVARALT_51899_5C*6A_TACT	TGATCATGAAATAAGCCGGTTACT	test
T10PAMSGRNA_27396_5A*6C*8A_AGGG	GACGACTAGCAACACACTGGAGGG	test
CLINVARREF_39789_6C*8A_GAGT	TGAGGCGACAGAATCACCCTGAGT	test
CLINVARREF_39425_6C*7C_CACT	GCGGTCCTGCAGGCTGTTGGCACT	test
CLINVARALT_49473_4A*5A*6C_AGAA	TATAACGTGGATCTAGAATCAGAA	test
CLINVARREF_44976_5C*6A_AGTA	ATTTCAGGAGCCTACAAGAAAGTA	test
T10PAMSGRNA_24718_4C*5A*7A_GACG	GGTCATATCGGAGAGTGAGGGACG	test
CLINVARREF_41102_4A*5C*6C*7A*8A_CATC	AAAACCAATCATGATGCGGCCATC	test
CLINVARREF_35990_4A*5C*6A_AATA	CTTACATTTCACTTAAATTAAATA	test
CLINVARREF_36939_4A*5C*6C*8A_TATG	AAAACCGAAATTCAATTAACTATG	test
T10PAMSGRNA_33365_5C*8C_AGCG	ATATCTGCCGGTTCACGTTCAGCG	test
T10PAMSGRNA_17979_6A*7A*8A_GAGG	GCTGTAAAACGTGCTAGTCTGAGG	test
CLINVARREF_38814_4C*6C_CAGC	TTTCTCGTCGATGGTCAGCACAGC	test
CLINVARALT_54815_5C*6A*7A_AAGA	GTGGCAAGATCTCACTGATGAAGA	test
CLINVARALT_51503_6C*7C*8C_AAGA	GAATGCCCACACACGTGGTGAAGA	test
T10PAMSGRNA_12003_4A*6A*8C_AAGG	CAGAGAGCACTATGCGTAATAAGG	test
T10PAMSGRNA_18188_8C_GACG	CTAGTTTCTCAAAGTCCGCAGACG	test
T10PAMSGRNA_15074_4C*5A_AGAG	CTGCATTGCAGTGCCACGCGAGAG	test
CLINVARALT_55157_5C*6A_TATT	AATTCAGTGATGGAAACTGCTATT	test
T10PAMSGRNA_29257_6C*7C_GAAG	CGCGGCCGGCGAACCTAACTGAAG	test
CLINVARREF_39476_6C*7A_GAAG	TAATTCAGGAGGAAATTGCAGAAG	test
CLINVARREF_37595_5C*6C*8A_GAAA	AATGCCTAAAGCGAATTAAAGAAA	test
CLINVARALT_47199_4C*5C*6A*8C_AGAC	GCGCCATCTCTTCCACACTCAGAC	test
T10PAMSGRNA_28236_5C*6A*7A*8A_AGGG	CATGCAAATAATGCCTCTATAGGG	test
CLINVARREF_39951_6C*7C*8A_AACC	TGGGTCCAATGATGGCGGTGAACC	test
CLINVARREF_35545_5C*6A*8A_TACT	TCCGCAGATATGCCAGCCTCTACT	test
T10PAMSGRNA_15863_4C*6C_AAGG	AGCCTCTGATTTCTGTGTTCAAGG	test
CLINVARALT_48903_5C*6A_AGTG	GGAGCATGACGCCTGGCTGCAGTG	test
T10PAMSGRNA_22408_5A*8C_GACG	TTGTATTCTCCTTAGTACATGACG	test
T10PAMSGRNA_27612_5A*7C*8C_AACG	TCAGAGCCCGCATGATTGTGAACG	test
T10PAMSGRNA_23075_8C_AGCG	AAGTTTGCATGCCTGACACCAGCG	test
CLINVARREF_39345_6C*8C_CGCA	GGTGGCTCCGCTACACCCAGCGCA	test
T10PAMSGRNA_30304_4A_AGAG	TTAATTGGGCTTACTAAGACAGAG	test
T10PAMSGRNA_14978_4C*5A*6A_GACG	GGCCAAGTTGAAACGCCTTTGACG	test
CLINVARREF_45031_5C*6A*7C_AGCG	GATGCACTTCCCATCGTGGCAGCG	test
T10PAMSGRNA_26820_4C*6C*7C*8A_GGAG	ACTCGCCACAGACAAGCTACGGAG	test
PAM256ACT_34358_5C*6A*8A_TAGT	GGGTCAGACGTCCAAAACCATAGT	test
T10PAMSGRNA_10136_4A*5A*7A_AGGG	TTAAATATGTTGTGGTCCTGAGGG	test
CLINVARREF_40153_4A*5A*6C*8C_CGCC	TACAACGCTCCATGTGCTGCCGCC	test
CLINVARREF_35698_4C*5C*6A*8C_AGCT	AGACCAGCACGTTGCCCAGGAGCT	test
CLINVARREF_37583_6C*7C*8A_GATC	AAGTGCCAGTTTGACCCAGAGATC	test
T10PAMSGRNA_27114_5A*6A*7C*8A_AGAG	GTGGAACAATTTCGATTATAAGAG	test
T10PAMSGRNA_25812_4C*5C*6A*7A*8A_AACG	GCTCCAAATGAGTATCTTCGAACG	test
T10PAMSGRNA_13308_7A*8C_GACG	AGCTTTACTAATTAGAATCCGACG	test
T10PAMSGRNA_33116_5C*6A_AGGG	CCTTCATTCGAGCATACATAAGGG	test
T10PAMSGRNA_23532_5C*7A_AACG	TAGTCTATGACTACCGCGGGAACG	test
T10PAMSGRNA_11971_4A*6A*7C_AAAG	TATAGACGGCCCAGTGCTGTAAAG	test
CLINVARALT_49706_6C*7A_GATC	AGGGTCATAGAAAACTGATTGATC	test
CLINVARREF_40642_5A*6C*8A_TATA	CGGGACGATGCATCTCCATTTATA	test
CLINVARALT_51180_5A*6C_TGAA	CCAGACTGACCCAGAGCAGCTGAA	test
CLINVARALT_48746_5C*6A_CGAA	ATTTCATGGCACGGCTGACCCGAA	test
T10PAMSGRNA_16935_4C*8C_AGCG	ACGCGTTCGTTAGCGTACAAAGCG	test
T10PAMSGRNA_25534_4C*6C*8A_AGAG	ACTCTCTAACCCGTATCACCAGAG	test
CLINVARREF_41507_5A*6C*7C_TGAT	TGATACCTCATAGAATTTAATGAT	test
CLINVARREF_44895_6A*7C*8C_AGAG	GCTGGACCCACCCTGGCTGGAGAG	test
CLINVARALT_52748_5C*6A_TATC	TGCTCATTCAAAACTTTGGTTATC	test
CLINVARALT_51664_5A*6C_TGCA	CTGTACTGACCACGAAACGTTGCA	test
CLINVARREF_38374_5C*6C*8A_TGCA	ATCTCCGAGGCTACCACAAGTGCA	test
T10PAMSGRNA_14357_6A*8C_GAAG	AACTGATCGATCTATCTGAGGAAG	test
T10PAMSGRNA_29348_8A_GACG	GTAGGGTAAGGGCGCACGCTGACG	test
CLINVARREF_43204_4C*5C*6C*7A*8A_AGTA	GTCCCCAACTTTCCCCTGAGAGTA	test
T10PAMSGRNA_30296_4A*8C_AGGG	ACGATTGCATATATCTGGCAAGGG	test
T10PAMSGRNA_22373_5A*7A_AAGG	TTGTATAGCATATGCTGAACAAGG	test
T10PAMSGRNA_30986_4A*5C*6C*7A_AGGG	GACACCAGAGCGCATATACTAGGG	test
CLINVARALT_48599_5A*6A*7C_CAAA	GATGAACGTCCCGTCCAGATCAAA	test
CLINVARREF_44777_5C*6A*8C_TGCC	CAGGCATCGCAGTGTGTCGCTGCC	test
T10PAMSGRNA_26554_4C*6A*8C_AGAG	CTCCGAGCTGGGCTACGTCCAGAG	test
CLINVARREF_36411_4A*6C_CGTT	GGGAGCTGTGGGAGAAATAGCGTT	test
T10PAMSGRNA_19115_5C*7C_AGCG	AGTGCGCGGACAATAGCACCAGCG	test
CLINVARREF_35277_4C*6A_TGAC	CATCTATGAACAGCAAGTGATGAC	test
T10PAMSGRNA_16368_4C*5C*7C_GACG	AGTCCTCTGCTTTCTCCTTTGACG	test
CLINVARREF_44204_4C*6A*8A_TGCA	CAGCTAGAAGCTGGTTATTATGCA	test
T10PAMSGRNA_26755_4C*6C*7A*8C_AGCG	ATGCGCACCTTCCATATCCGAGCG	test
CLINVARREF_40218_4A*5A*6C*8A_GAAG	CAGAACGAAGCAATCATGCTGAAG	test
CLINVARREF_40757_4A*6C*7C*8C_AACA	GGGAGCCCTAGAATGAGTAAAACA	test
CLINVARALT_47682_4A*5A*6A*7C_GAAT	CCCAAACTGTGAGTCTGAATGAAT	test
CLINVARREF_37989_4C*5C*6C_CATG	TCGCCCTGCAGGGCAACTTTCATG	test
T10PAMSGRNA_25294_4C*6A*7C_AGAG	AACCTACGCAGGTCATGCCCAGAG	test
T10PAMSGRNA_27108_5A*6A_GACG	AATGAATGTGTTATGTGTGCGACG	test
CLINVARREF_43278_4A*5A*6C*8A_AGAG	TTGAACGATGCATGCTGACCAGAG	test
CLINVARREF_44885_4C*5C*6A*8C_CGAA	AGACCAGCGTGGGACGGAAACGAA	test
CLINVARALT_46642_5C*6A*7C*8C_CAAG	GTGTCACCTCTCTTGCTCTTCAAG	test
T10PAMSGRNA_27093_5A*6A*8C_AAGG	AGTGAATCGTGCATCTGTGAAAGG	test
T10PAMSGRNA_30632_4A*5C*6A*7A*8A_AACG	GGCACAAAGACTCAACCAGTAACG	test
T10PAMSGRNA_21943_4A*6C*8C_AAGG	GCTAGCTCCTGTGTCGCCTTAAGG	test
CLINVARREF_37893_4C*6C*7A_AATG	TGACTCAGGTTAGTGGACCGAATG	test
CLINVARREF_37487_5A*6C*7C*8A_AGTC	ACAGACCAGCCCAGAAATTGAGTC	test
CLINVARALT_52301_4A*6A*8C_TGTG	CCAATATCCAGAGGGATATATGTG	test
T10PAMSGRNA_33122_5C*6A*8C_AACG	TACTCATCTACCTCGCATCAAACG	test
T10PAMSGRNA_10940_4A*6C*7A*8C_GGAG	GGAATCACGCGTTGTGCTGCGGAG	test
T10PAMSGRNA_33540_5C*7A*8A_GGAG	GGTTCGAAACACGTAGCGGGGGAG	test
CLINVARALT_54409_4A*6A*7C*8C_AATG	AGGATACCAAGACATCAATGAATG	test
T10PAMSGRNA_26513_4C*6A*7C*8C_AAGG	TTCCGACCTCACGACGCGCTAAGG	test
T10PAMSGRNA_31227_4A*5C*8A_GAAG	GCAACGGAGCAATATACAATGAAG	test
T10PAMSGRNA_15381_4C*5A*8C_AAAG	GGTCAGTCTGTTTACGCGACAAAG	test
CLINVARALT_49629_5A*6C_TGCA	GTGGACGGCTTTGGAAAGTCTGCA	test
CLINVARALT_50672_5C*6C*8C_GACT	GCGGCCGCGGCGACAACATCGACT	test
PAM256ACT_34830_5C*6A*8A_GAAG	GGGTCAGACGTCCAAAACCAGAAG	test
CLINVARREF_43393_4C*5A*6C_CGCC	CCACACTGACCGGTCTGCGCCGCC	test
T10PAMSGRNA_11556_4A*5C*6C*7A*8A_AGGG	GCTACCAACTGCAGTCTTCTAGGG	test
CLINVARREF_43367_4C*6C*7A_AGAG	CCTCGCAGAGTGTCACTGTGAGAG	test
CLINVARREF_43446_5C*6C*7C*8A_AGTA	GCGGCCCAGGTAGGGGCGGAAGTA	test
CLINVARREF_39080_5A*6C*7C_AATA	ATTTACCTTTCACTTGAATAAATA	test
T10PAMSGRNA_16944_4C_AGAG	CATCGTTGATGTATTCTCTCAGAG	test
CLINVARALT_54153_4C*5C*6A*8C_AGCT	CATCCAGCTATGGGCCCTGCAGCT	test
CLINVARALT_46117_4C*6A*7C_TGCA	CTTCTACGTGGAAGCTTACTTGCA	test
T10PAMSGRNA_22010_4A*6C*8A_GGAG	GACAGCGAGTTTACACAGTTGGAG	test
T10PAMSGRNA_18628_5C*6A*7C_GACG	TCGGCACTTCAAACGTAGACGACG	test
T10PAMSGRNA_24343_6C_AAGG	ATATGCTGGTGGCTAGGGCTAAGG	test
T10PAMSGRNA_24590_4C*5A*6A*8A_GGAG	CAGCAATATGTTTGTATTTGGGAG	test
CLINVARREF_38732_4C*6C*7C*8C_TGCC	TGTCGCCCTTGGCCCCTGGCTGCC	test
CLINVARALT_53554_4A*5C*6A*8A_GATA	ATGACATAACATTACAGTTTGATA	test
CLINVARREF_35454_6A*7C*8A_GAAA	TGAGGACAGTTGTGATTCCTGAAA	test
T10PAMSGRNA_22725_5A*8C_AGCG	GCTTAGTCACAATAATTATTAGCG	test
T10PAMSGRNA_19075_5C_AGCG	CCTGCGTGAGGGATTCGAAGAGCG	test
T10PAMSGRNA_26844_4C*6C*7C_AGAG	GCTCGCCGTCCTGAGAAACTAGAG	test
T10PAMSGRNA_27423_5A*6C_AAGG	CGCGACTGCGTCATTATCATAAGG	test
T10PAMSGRNA_23789_5C*6C*7C_GAGG	AGATCCCGGACCACGAGGGTGAGG	test
CLINVARREF_40995_6C_AATT	TGGTTCGGAGGAAAGACTTGAATT	test
T10PAMSGRNA_27427_5A*6C_GAAG	TTGGACTGAGCGGTACATTCGAAG	test
T10PAMSGRNA_30316_4A*6C*7A*8A_AGGG	GCTATCAAGCGTGCACACTTAGGG	test
CLINVARREF_38112_6C*8C_CAGT	GAAGTCTCCTGTGTACAGGACAGT	test
T10PAMSGRNA_18947_5C*6C*7C_GAAG	ATAGCCCTTAAAGCATTGGGGAAG	test
T10PAMSGRNA_16698_4C*5C*8C_GACG	GCACCGGCTCTGATACGACGGACG	test
T10PAMSGRNA_33772_6A*7C*8A_AACG	ACATGACAGTGGGCTCAACAAACG	test
CLINVARREF_38331_4A*5C*6C*8A_AGCC	ACTACCGAGGCCAGGTGGTGAGCC	test
CLINVARALT_53255_6A_TGCA	AGGTGATTAGATGAACGTCATGCA	test
CLINVARALT_53317_5C*6A*8A_AAAG	TTCTCATAAAACACATCTCTAAAG	test
CLINVARALT_46133_5C*6A_CACA	AGCTCAGTGGTGCCAAGACCCACA	test
T10PAMSGRNA_15609_4C*6A*8A_GAGG	CTACTAGAAGATACTAGGCAGAGG	test
CLINVARALT_48334_5C*6A*7C_GAGC	TCCTCACTCACCCGCCATCCGAGC	test
T10PAMSGRNA_26559_4C*6A*8C_GAGG	GGACGAGCATCCTACTTATAGAGG	test
CLINVARALT_50085_6C*8A_AGTC	GGCGGCGAGTACCCTGCCCGAGTC	test
T10PAMSGRNA_14588_6C*7A_GACG	GGCTGCATTCCGGCAGGGAGGACG	test
T10PAMSGRNA_21550_4A*5C*8C_GGAG	ACGACGGCTCCGGTGTTGACGGAG	test
CLINVARALT_53860_4A*5A*6A*8A_TGTG	TGAAAAGATCATACATGCGCTGTG	test
T10PAMSGRNA_25050_4C*5A*7A*8C_GGAG	GTGCAGACACCGCGATGCATGGAG	test
CLINVARALT_46252_4A*6A*8A_TATT	TACAGATATAGGATGTAATATATT	test
T10PAMSGRNA_11813_4A*5C*7C_AAGG	TCAACGCGCAGTTGAGGACCAAGG	test
T10PAMSGRNA_22595_5A*6C*7C_AGCG	ACATACCTGAGCTCTCCGTCAGCG	test
T10PAMSGRNA_21995_4A*6C*7C_AGCG	TAGAGCCGCACTTATATTAAAGCG	test
T10PAMSGRNA_24326_6C_AGGG	AACTGCTTGCTCGCCACCGTAGGG	test
T10PAMSGRNA_25631_4C*6C*8C_AAAG	AGCCTCGCGATGCATCACGTAAAG	test
CLINVARREF_42693_4A*6C*7A*8A_AAAG	TTCAGCAACTTATTACTTATAAAG	test
CLINVARALT_53188_6A*7C_CGCC	GAGTGACTGCGGGACGGCCACGCC	test
T10PAMSGRNA_33198_5C*6A_GACG	AAGTCAGTCTGTCGCAGATAGACG	test
CLINVARREF_37306_4A*6C*7A*8C_TGCA	GCGAGCACTTCGTGACCTACTGCA	test
T10PAMSGRNA_21038_4A*5C*6A*7C*8C_GACG	GCGACACCTGAAAGACTGTGGACG	test
T10PAMSGRNA_24563_4C*5A*6A*7A*8C_AAGG	GAGCAAACAGGTTGGAGCTGAAGG	test
T10PAMSGRNA_30260_4A*7C*8C_GGAG	AGTATTCCAGGAACTATGTAGGAG	test
T10PAMSGRNA_25478_4C*8C_GACG	CGTCTTGCAGGCCGTCACCAGACG	test
T10PAMSGRNA_31676_4A*6C*7C_AGGG	CTGAGCCTATTAATCGCGCCAGGG	test
T10PAMSGRNA_15578_4C*6A*7C_GACG	GCACTACTTCACACACGGTTGACG	test
T10PAMSGRNA_15965_4C*7A_AGCG	GCTCTGATCTGGTGGTGGGTAGCG	test
PAM256ACT_34383_5A*7C*8C_TTAG	GTAGAGCCTACTGCTCTTAGTTAG	test
T10PAMSGRNA_14861_4C*5A*6A*7A*8C_AAAG	GCACAAACTCTAGTGCTCTAAAAG	test
T10PAMSGRNA_19405_7C*8C_AGCG	GGCGGTCCCGATATATATAAAGCG	test
T10PAMSGRNA_28807_5C*7C*8C_GAAG	TTGGCGCCTAGCGCCAGTACGAAG	test
CLINVARREF_39537_5C*6C*7A_AACT	AATTCCAGTGCTCTGATGGAAACT	test
T10PAMSGRNA_14439_6A*8C_GAGG	GAGTGAGCTCTCATCAAGCGGAGG	test
T10PAMSGRNA_21627_4A*6A*8C_GAAG	TCTAGATCCGTTTAAGGGTAGAAG	test
T10PAMSGRNA_29115_7C_AGCG	GACGGTCGGTGTGCCATATTAGCG	test
T10PAMSGRNA_32345_5A*6C*8C_AGCG	GAGTACGCTATATGTCCGGAAGCG	test
CLINVARREF_44295_4C*6A*8A_TGAC	CTTCTATAGCACCCAAAAGGTGAC	test
T10PAMSGRNA_11004_4A*6C*7C_AGAG	GTAATCCTCACCGTCGTCGAAGAG	test
T10PAMSGRNA_18773_5C*7C*8A_AAGG	CTAGCTCAGCCCGCACTATGAAGG	test
T10PAMSGRNA_20294_4A*5A_AGAG	TAGAAGGGTGTGCTACTTCGAGAG	test
CLINVARREF_38694_5A*6C*7A_GAAC	ACTTACAGGAAAGTATCTCTGAAC	test
CLINVARREF_38768_5A*6C*8A_AGTA	AAGGACGAGAGGAACGTGTAAGTA	test
T10PAMSGRNA_27408_5A*6C_GACG	TACGACTTTGTGTGCAACGGGACG	test
T10PAMSGRNA_11573_4A*5C*6C*7A*8C_AAGG	CGCACCACATAGGAGCAAGTAAGG	test
CLINVARALT_50090_4C*5A*6C*8C_AACT	GTTCACGCCGCCCATGCAGGAACT	test
CLINVARREF_38290_5C*6C*7A_GAGT	CCCTCCAGGTCAAACATGGAGAGT	test
CLINVARALT_52773_4C*6A*7C_CAGC	CTTCTACTTGTTCGCCCATCCAGC	test
T10PAMSGRNA_12296_4A*6C*7C_AGGG	CATAGCCGGCATACACGGGAAGGG	test
T10PAMSGRNA_22647_5A*6C*8C_GAAG	AGATACGCTCCCGTATAGCTGAAG	test
CLINVARREF_39899_5A*6C*8A_CAGA	CCAGACGAATTGTACGTGGGCAGA	test
PAM256ACT_34566_5C*6A*8A_CAAT	GGGTCAGACGTCCAAAACCACAAT	test
T10PAMSGRNA_20247_4A*5A*7C*8C_GAAG	CAGAAGCCGTGACGTGCATAGAAG	test
CLINVARREF_43523_5A*6C_AGTC	GCTTACGGGAGGGAAGTCAAAGTC	test
T10PAMSGRNA_30774_4A*5C*6A*8C_AGAG	ACTACAGCATGTCATATATCAGAG	test
CLINVARREF_43681_4A*6C_CACA	TTGATCTGAATAAAACAAACCACA	test
T10PAMSGRNA_28024_6C_AGAG	CGAGTCTGCGGAATGAGTCAAGAG	test
CLINVARALT_49059_4C*6A_TAGC	GGCCTATGCACTGTTGCTGCTAGC	test
T10PAMSGRNA_13885_5C*8C_AGCG	TTCTCTTCGCTTCTGCCTGAAGCG	test
T10PAMSGRNA_28921_6A*8C_AAAG	CCGGGATCGTCGGAATCTCTAAAG	test
T10PAMSGRNA_13503_6C*8A_AAGG	AAGTTCGAAGCCTATGCATAAAGG	test
T10PAMSGRNA_11290_4A*5C*6A_GGAG	GCGACATTACCACTCGATCAGGAG	test
T10PAMSGRNA_21908_4A*6C*7A*8C_GACG	GCGAGCACACGGCGATATGGGACG	test
T10PAMSGRNA_17282_4C*7C_AACG	CGCCGGCTAGGTTCGCGATGAACG	test
CLINVARALT_48128_4C*5C*6A_TGTC	GTTCCAGGCTGTTAGGGGACTGTC	test
CLINVARREF_44070_4A*6C*7A_GAAC	AAGATCAGAGGCAAGGAGCAGAAC	test
CLINVARALT_46673_5C*6A*8A_CAGT	ACGTCAGACCCTTCACAAGGCAGT	test
CLINVARALT_49839_5C*6C_GAGT	CATTCCGGAAGGTAGGACCAGAGT	test
CLINVARALT_45346_4A*6A_TGTG	AGGATAGTGAAGGGTTGACCTGTG	test
T10PAMSGRNA_15108_4C*5A*7C*8C_GACG	TGACATCCGTGGCTCGACAAGACG	test
CLINVARALT_46984_4A*6A*8A_AATA	TACAGATAAGTCTTTCTGAAAATA	test
T10PAMSGRNA_29868_4A*5A*7A*8C_GACG	AGCAAGACGCTTTGGAGCCGGACG	test
T10PAMSGRNA_30531_4A*8C_AAAG	GTAATGTCCGCTTCTCGGCTAAAG	test
T10PAMSGRNA_33620_5C*7C*8A_GGAG	TCATCGCAATGGATTGAACCGGAG	test
CLINVARALT_53380_5C*6A*8C_AGAA	TGGGCAGCTTCTTCTGTTTCAGAA	test
T10PAMSGRNA_24119_6A*8A_GAGG	CTATGAGACAGCATGTCGCTGAGG	test
CLINVARALT_54141_4C*6A*7A_GATG	CACCTAAGCCGCTGGGAAGAGATG	test
T10PAMSGRNA_18408_6C_GACG	GTAGTCGGGCTTGCGTCGCGGACG	test
T10PAMSGRNA_24756_4C*5A_AGGG	CTACATTTGAGCAGGTTCACAGGG	test
CLINVARREF_39774_4C*6C*8A_GAAG	GCACTCGAGGTAAGAGTGCTGAAG	test
CLINVARREF_43725_5C*6C*7A_AAAG	ATCTCCAGAATCAGAAACTGAAAG	test
CLINVARREF_38042_6C*8C_TGAA	GCCTGCTCCAGTGATCACTGTGAA	test
CLINVARREF_41189_6C*8A_AAAG	AAATTCGATTAAAACCCGAGAAAG	test
T10PAMSGRNA_24307_6C*7A_GAAG	GTATGCAGCTTGCGTCAAACGAAG	test
CLINVARALT_47395_4C*6A_AACT	TTGCTAGGCTTTGCTATTTCAACT	test
CLINVARREF_39516_6C*7A_CAAC	CTGGTCATTCCAAAGTCTGACAAC	test
CLINVARREF_42174_5C*6C*8C_TACT	GCATCCGCACCGTAGCCATCTACT	test
T10PAMSGRNA_25805_4C_AGCG	TACCTGGGACGTTGTGCCATAGCG	test
T10PAMSGRNA_24680_4C*5A*6A_GGAG	GGACAAGTTCCGTACTAAATGGAG	test
CLINVARALT_46710_5C*6A*7C*8A_GAGT	ACCGCACAGAGATTCCCATCGAGT	test
T10PAMSGRNA_12114_4A*7C_AGAG	AATAGTCTGCGGCATATTCGAGAG	test
CLINVARALT_48707_4C*5C*6A*8C_AGAC	CTTCCAGCTGCCTTTCAGGAAGAC	test
T10PAMSGRNA_10943_4A*6C*7A_AAGG	GGTATCAGATGTCAGTGGAAAAGG	test
CLINVARALT_45766_4C*6A*7C_AATG	TGCCTACTATATTGAAGAGAAATG	test
CLINVARREF_36894_5A*6C*7C*8A_TGAT	TTAGACCATTTAAGTGACACTGAT	test
T10PAMSGRNA_17723_5A*6C_AAGG	AGCGACTGTCCTACATAAGCAAGG	test
CLINVARALT_52490_4A*5C*6A*8C_TGCA	GCCACAGCGTGTCAGGCTCGTGCA	test
T10PAMSGRNA_28187_7C_GAAG	GATGTGCTTACACTTGGCTCGAAG	test
CLINVARALT_48764_5C*6A*7C_AGCG	CATGCACGAGGAGCTCAGCCAGCG	test
T10PAMSGRNA_20656_4A*6C*8A_AGGG	AGCATCTAGCGCTACGTAACAGGG	test
CLINVARALT_52835_5C*6A*7A*8A_TAAG	CTCTCAAATAGTTTGTCCTATAAG	test
CLINVARREF_44784_4C*6A*7C*8A_TAAT	CGACTACACTGCCCCTTCCTTAAT	test
T10PAMSGRNA_25675_4C*7A*8C_AGCG	GGCCTGACCGCGCTGTCGAGAGCG	test
T10PAMSGRNA_12567_5A*6A*7C*8A_GAAG	CCATAACAGATACATAGGTGGAAG	test
CLINVARALT_49136_4A*6A*8C_TAGA	CACATATCCACTGAAATGAATAGA	test
CLINVARREF_43844_4C*5A*6C*7A_CAGA	CCACACAGATGCTAAAACTGCAGA	test
CLINVARREF_36093_5A*6A_CGCT	AGAGAATGAGTTCGTGCGCTCGCT	test
T10PAMSGRNA_17294_4C*7C*8C_AGAG	GAGCGGCCTCTCTGCTTATAAGAG	test
CLINVARREF_40929_5A*6C*7C_CACC	ACTTACCGATAACCTGAGAACACC	test
CLINVARALT_54831_4C*6A_AAGC	CCACTATTCACAATGCTGGGAAGC	test
T10PAMSGRNA_14210_5C_GGAG	GAGTCGTGTGTACATGATACGGAG	test
T10PAMSGRNA_32389_5A*7A*8C_GAGG	GATTAGACTCATACATGCCCGAGG	test
CLINVARALT_47280_4C*6A_AGCA	CTACTAGGCTCCTTTGGCCCAGCA	test
CLINVARALT_45811_5C*6A_CATC	TATTCATGGTGGATCTACCTCATC	test
CLINVARREF_44889_4A*5C*6A_TACA	ACAACATGGCGGGCGTATTCTACA	test
CLINVARREF_36663_6C*7C*8C_AGCA	TGTGGCCCTGGAGAAACTGCAGCA	test
T10PAMSGRNA_24431_7A*8A_AAAG	CTATGGAAGAGCCGACACCAAAAG	test
CLINVARREF_37983_4C*5A*6C_GAGC	ACTCACGTGTACGAGTGCATGAGC	test
CLINVARALT_51994_4C*5C*6A_CAGA	GCCCCAGGATGCAGCCGACACAGA	test
T10PAMSGRNA_24834_4C*5A_AGAG	AGCCATGTTACGGTTGCCTGAGAG	test
T10PAMSGRNA_14373_6A*7C*8A_AAGG	TTCTGACAGCGAGCCGTTCAAAGG	test
CLINVARALT_51039_4A*5A*6C_AGCG	GGAAACGGGCTTCCGGGCAAAGCG	test
T10PAMSGRNA_33101_5C*6A*8A_AAAG	GGATCATAGACTGACAAACTAAAG	test
T10PAMSGRNA_31223_4A*5C*8A_AAGG	GCAACGGATAACCTATGTGGAAGG	test
CLINVARALT_49332_4C*6C*7A*8C_TATC	CACCTCACCTTTAACTTAGATATC	test
CLINVARREF_39220_5C*6C_AGCC	TGTTCCGGCTCCTGAGCTGGAGCC	test
CLINVARALT_52500_5C*6A*7C_GACC	TTCGCACTGCTGTGCGCTATGACC	test
CLINVARREF_38348_4C*5C*6C_CACC	ACGCCCGTGAGTGACCTGGCCACC	test
CLINVARREF_44549_6A*7A_TAAA	CTTTGAAGAAAATAAGCCAGTAAA	test
T10PAMSGRNA_13784_5C*6A*8A_AGAG	AACTCAGAACATCTATCGGTAGAG	test
T10PAMSGRNA_30063_4A*6A*8C_AAGG	CGCATATCTGTCTGTATTTCAAGG	test
T10PAMSGRNA_13541_7A*8A_AAAG	TTCTTGAACTGGTGGACTGCAAAG	test
T10PAMSGRNA_16359_4C*5C*7C*8A_GAGG	TTACCTCATCATTGCGCCGAGAGG	test
T10PAMSGRNA_11525_4A*5C_AGCG	GTGACTGTCTCGACTAGTTAAGCG	test
T10PAMSGRNA_25799_4C*8C_GAGG	TTGCTGGCTGCTCTTACTATGAGG	test
CLINVARREF_42548_4A*6C*7A_CAGC	CTTATCAGCCTTATCTCATTCAGC	test
CLINVARREF_45064_4A*5C*6A_TGCA	CCCACAGGAGATCCACCACCTGCA	test
T10PAMSGRNA_17354_5A*6A*7A*8C_AGAG	GTGGAAACTGGCACTCTTGAAGAG	test
CLINVARREF_43814_6C_AATG	AGATGCGGGCCAATGTCATCAATG	test
CLINVARALT_50133_6C_TAAC	GGATGCTGTGTTGCTGCATGTAAC	test
CLINVARALT_46946_4C*5C*6A_AACA	CCTCCATGTCTGGGTACTGGAACA	test
CLINVARALT_45684_4A*5C*6A*8A_AACA	TGGACAGAAGCTAGAAGTTCAACA	test
T10PAMSGRNA_19515_6C_AGCG	GGTGGCTGAGTCCTGATCCCAGCG	test
T10PAMSGRNA_25642_4C*6C_AACG	ACGCTCGGAGTTATTGTCCTAACG	test
CLINVARREF_36415_4A*6C*8C_GAAC	TGAATCGCACCTTTAAAGCTGAAC	test
T10PAMSGRNA_25537_4C*6C*8A_GAAG	CATCTCTAACTTCTCGCTGTGAAG	test
T10PAMSGRNA_11413_4A*5C*7A*8C_AAGG	AACACTACATTGAGCGCAAGAAGG	test
T10PAMSGRNA_12915_5A*6C*7C_AGCG	TGATACCGGCATATCATAAGAGCG	test
T10PAMSGRNA_18761_5C_AAAG	GAGGCTTGAGTCGACACTGTAAAG	test
CLINVARALT_51782_5C*6A_CACG	CAGTCAGTCTTGCCGCTCTTCACG	test
T10PAMSGRNA_23917_5C*7C*8A_GAAG	TCGTCGCATCCGGCCAACGAGAAG	test
T10PAMSGRNA_23145_6C*8C_AGCG	TACTTCTCGCAAGTACACAGAGCG	test
T10PAMSGRNA_29175_6C*7A_AGCG	CACGGCAGGATTTAACTTAGAGCG	test
CLINVARALT_45595_5C*6A*7A_GATT	TTTTCAAGACCGTGTGATCTGATT	test
T10PAMSGRNA_30998_4A*5C*6C*8A_GACG	TTAACCTATGGGTATATTAAGACG	test
T10PAMSGRNA_24853_4C*5A_AAGG	TGCCATGGACCTGTCACAGCAAGG	test
T10PAMSGRNA_28424_5C*7A_AGAG	TGTGCTAGGCTCATCTCAATAGAG	test
T10PAMSGRNA_32819_6C*7A_GAGG	GTATTCAGAGTCAGCTCCTCGAGG	test
CLINVARREF_43864_4A*5A*6C*7A_CGAG	CCCAACAGAACTATGGGCTGCGAG	test
T10PAMSGRNA_15807_4C*6C*7A_GAAG	AGCCTCATAGGCCATGCGGCGAAG	test
T10PAMSGRNA_20865_4A*7C_AGCG	CGAATGCTGAGTGCCGCCGCAGCG	test
CLINVARREF_39957_6C*8C_GAAC	CCTTGCTCTCTAGCCTCAATGAAC	test
T10PAMSGRNA_21687_4A*6A*8A_GAAG	GAGAGAGAAGCGTGCAATTTGAAG	test
CLINVARREF_40118_4C*6C*7C*8A_AATA	CCTCTCCACTGCAGCAATAAAATA	test
T10PAMSGRNA_18993_5C*6C_AAGG	CGTGCCGGGTGTACAGCCGCAAGG	test
CLINVARALT_53119_5C*6A_CAAG	GTATCAGTAGGGCTCAACATCAAG	test
T10PAMSGRNA_29056_7A_AGGG	GGCGGTAGGCAGGTAGCAAGAGGG	test
CLINVARREF_40986_4A*5A*6C*8A_GAGA	TCAAACGAGCTAGTCAATCAGAGA	test
T10PAMSGRNA_33448_5C*6C*8C_GACG	TCTTCCTCCAACTCACCACTGACG	test
PAM256ACT_34620_5C*6C*7C_CAGC	GTCGCCCTCGAACTTCACCTCAGC	test
CLINVARALT_53922_4C*5C*6A*8A_CAGA	TTGCCATAATCGCAAAAGCTCAGA	test
T10PAMSGRNA_21226_4A*5C_AGGG	TGAACTGTGACCGATCGTGTAGGG	test
T10PAMSGRNA_20986_4A*5C*6A_AGGG	AGCACATTACTGGCCTCCGCAGGG	test
CLINVARALT_50307_6C_TAAA	CATTTCTGTAAATAGAAAAGTAAA	test
CLINVARREF_41732_4A*6C*7C_AGAG	TCCATCCTGCTGTCTTCAAAAGAG	test
T10PAMSGRNA_14059_5C*6C_GAGG	TTGTCCTGGCCAACATGACGGAGG	test
PAM256ACT_34184_5A*7C*8C_ACAT	GTAGAGCCTACTGCTCTTAGACAT	test
T10PAMSGRNA_17428_5A*6A*7C_GACG	CCGGAACTGTCATGGATTGGGACG	test
T10PAMSGRNA_17233_4C*8A_AAGG	CACCGGTACAGCGTAGTAGCAAGG	test
T10PAMSGRNA_21178_4A*5C*7C*8A_GACG	GCGACTCACTCAATATTGCGGACG	test
CLINVARALT_47312_4C*5A*6A_CACG	CTGCAAGTGGAGAGCCCTGGCACG	test
CLINVARREF_37652_4C*6C*7A*8A_TATG	CAGCTCAAACAATGTCTGCCTATG	test
T10PAMSGRNA_23527_5C*7A*8A_GAAG	CGATCTAAGTCAATCAGCAGGAAG	test
T10PAMSGRNA_17286_4C*7C_AGGG	GTGCGGCTTAAACAACGTGAAGGG	test
CLINVARREF_35155_4C*5C*6A*8C_TACG	CATCCAGCTAGCACGCCGCATACG	test
CLINVARALT_50290_4C*5C*6C*7A_AATC	AGACCCAGAGAGATAGAGGAAATC	test
T10PAMSGRNA_11991_4A*6A_AAAG	TTAAGAGTTCTATCATAGCCAAAG	test
CLINVARALT_50649_4C*5A*6C*7C_CAAA	TTGCACCTAAACTGGCAAATCAAA	test
T10PAMSGRNA_28562_5C*6C*7A_AACG	AGAGCCATGTGGAGTATGAGAACG	test
T10PAMSGRNA_18363_6C*7C_AAGG	AGCGTCCGATCATACATACTAAGG	test
CLINVARALT_45910_4A*5C*6A*8C_AGAC	TGCACAGCGGTTGCTAAACCAGAC	test
CLINVARREF_35223_6A*7C*8C_AGCT	TCTTTACCTTCAGTGAAACAAGCT	test
T10PAMSGRNA_33950_7C_GGAG	CTATGTCGCTGACGTGATTCGGAG	test
T10PAMSGRNA_32322_5A*6C*8A_AACG	GGCTACGATGCGTAGCTACTAACG	test
T10PAMSGRNA_16318_4C*5C*8A_GACG	GGACCTTATAGAACCTACTGGACG	test
T10PAMSGRNA_33680_5C*8C_GGAG	AACTCGGCCATCCGCGCTAAGGAG	test
CLINVARALT_54105_4C*5A*6A*8A_GAAG	CTACAATACTGCTTATCAGAGAAG	test
T10PAMSGRNA_15547_4C*6A*8C_GAAG	GCACTATCATATCTCATAATGAAG	test
CLINVARALT_45549_5C*6A*7C_TGAT	GAAGCACTCGTTGCCGATGGTGAT	test
CLINVARALT_54655_4C*6A_TGAC	GAACTAGGCATGCCCTGAAGTGAC	test
CLINVARREF_38215_5C*6C*8A_AGCA	GCGGCCTAGAAAACAAGGGAAGCA	test
T10PAMSGRNA_19014_5C*7A_AGAG	CCTGCGATTGAGCATCTATCAGAG	test
T10PAMSGRNA_29249_6C*7C*8C_GAGG	TGAGGCCCATGCCGCTAAATGAGG	test
T10PAMSGRNA_22545_5A*6C*8A_AGCG	GACTACTACAGCTCAGAACTAGCG	test
CLINVARREF_37321_4C*6C*7A_GATC	GTGCTCATGCTGCAGCTCTCGATC	test
CLINVARALT_47530_5C*6A*8A_GATC	AGCTCATATTCCCAAAACCTGATC	test
CLINVARREF_40343_5C*6C*8A_CGCA	TGATCCGAGTTGCCAATATGCGCA	test
T10PAMSGRNA_18795_5C*7C*8C_AGCG	TTAGCTCCTGCAACCAATAGAGCG	test
T10PAMSGRNA_19000_5C*6C_GGAG	ATAGCCGGCGGCGTCGGCCTGGAG	test
CLINVARREF_40934_4C*5C*6C*7A*8A_AAAG	CGTCCCAATTCACCTGGTCCAAAG	test
PAM256ACT_34932_5C*6C*7C_GTGA	GTCGCCCTCGAACTTCACCTGTGA	test
CLINVARREF_38384_6C*8A_CATG	ACATGCGAAATATGATAAAGCATG	test
CLINVARREF_45195_6A_AAAG	TTATTAGGATAGTTAAGCCTAAAG	test
CLINVARREF_37581_4C*5A*6C*8A_AAGA	ACTCACGAGGATATAACTCAAAGA	test
PAM256ACT_34582_5C*6A*8A_CATT	GGGTCAGACGTCCAAAACCACATT	test
T10PAMSGRNA_27764_6A*7C_AGAG	AGCGTACTGCCGTCCTGTTCAGAG	test
T10PAMSGRNA_23551_5C*7A_AAAG	CATTCTAGCGTGGCTAGTCGAAAG	test
T10PAMSGRNA_15579_4C*6A*7C_GAGG	GACCTACTTGTGGATAGAGTGAGG	test
CLINVARREF_43406_6C*7A_AGTC	TTGTGCAGTCCTTCAAGGTGAGTC	test
T10PAMSGRNA_26518_4C*6A*7C*8C_GACG	CAGCGACCATACTCTGATAAGACG	test
CLINVARREF_37096_5C*6C_CAGT	GGGGCCGGGCGGGCCGCTGCCAGT	test
T10PAMSGRNA_21554_4A*5C_AGAG	GCTACGGGAGCCCTTCCTATAGAG	test
CLINVARREF_36533_4C*5A*6C_TGAT	GGACACGTGGAGGATGTGGGTGAT	test
CLINVARREF_38312_6C_CAAG	TTCTTCGGAACTTATCATATCAAG	test
T10PAMSGRNA_19157_5C_GAAG	CGAGCGGGTCGATCTCTGATGAAG	test
T10PAMSGRNA_23501_5C*6A*8C_AAAG	TATTCAGCGACTTAAGTTCTAAAG	test
CLINVARALT_48620_4C*6A*8A_CATT	ACACTAGAATCTGTTGATTTCATT	test
T10PAMSGRNA_25827_4C*5C*6A*7A_GAAG	GCTCCAATCGTAACACTTCCGAAG	test
CLINVARALT_45985_4C*6A*7C*8A_AGAA	TGACTACAGCCCAAAAGGCAAGAA	test
T10PAMSGRNA_31127_4A*5C*7A*8C_GAAG	TTCACGACATTTACGCTGGGGAAG	test
CLINVARALT_54121_5C*6A*7A*8A_AAGA	TGGTCAAAGACTTTCACCTAAAGA	test
CLINVARALT_51854_5C*6A*7A*8A_GATT	GCTTCAAATGTCATCAACCTGATT	test
CLINVARREF_36213_4C*6A_AATG	AGCCTATGGAGTTGTACTTAAATG	test
T10PAMSGRNA_20105_4A*5A*6C*8A_AGCG	AGAAACGAGCGTGCAGGAGCAGCG	test
CLINVARREF_42444_4C*5C*6C*7A_TGCC	CCACCCAGGACCGTACTTCCTGCC	test
T10PAMSGRNA_13334_7C_AGAG	GGCTTTCTCGAAACATTAAGAGAG	test
T10PAMSGRNA_19403_7C*8C_AAGG	CACGGTCCGAGCGATCTGTCAAGG	test
CLINVARREF_42959_4A*6C_AAAT	CTGATCGGTTACCGTGATCAAAAT	test
T10PAMSGRNA_31638_4A*6C_GACG	GGTAGCTTGAAGTAGTCCGCGACG	test
CLINVARALT_46545_4C*6A*8C_TAAT	AAGCTATCTTTCAAGTTCTTTAAT	test
T10PAMSGRNA_15962_4C*7A_AACG	ACTCTGATCAACCATGGATAAACG	test
T10PAMSGRNA_23381_5C*6A*7A*8C_AAAG	AGTTCAACGCTGTGGCCGATAAAG	test
T10PAMSGRNA_33137_5C*6A_GAAG	CTCTCATGACAATGGCGATCGAAG	test
CLINVARREF_35087_6A_CGCT	GGATTATGACAGATTACGACCGCT	test
CLINVARREF_41980_6C*7A*8A_CAAA	GCCTTCAAGCACCTCGGCCACAAA	test
T10PAMSGRNA_22458_5A*7C_GACG	ATGTATCGTGACGTGTGGAGGACG	test
CLINVARREF_35588_4C*5C*6A_CACT	CTACCAGTTTCTCCTAAGTCCACT	test
CLINVARALT_53102_5C*6A*7A*8A_AACC	GATTCAAATGATGAACTCCAAACC	test
CLINVARALT_49670_6C*7C_GACA	CCATTCCTGAGATCAGGTCTGACA	test
T10PAMSGRNA_29967_4A*5A*8A_GAAG	AGAAAGGAATTAGAGCGCCGGAAG	test
T10PAMSGRNA_24878_4C*5A*6C*7A_GACG	TCACACATTGGCTGGAGCCTGACG	test
CLINVARREF_38850_4C*6C*7C*8A_AAGA	GGCCTCCATGCACAGATATTAAGA	test
CLINVARREF_38721_4A*6C*7C*8C_TGTC	GGGATCCCGGTAACCCCGGCTGTC	test
CLINVARREF_35774_4C*5C*6A_AGCT	GTTCCAGGTTTCGAGAATATAGCT	test
CLINVARREF_42118_5A*6C_AGAG	CCAGACGGGTGGCATCACAAAGAG	test
CLINVARREF_39723_4C*6C*8A_TATG	AAACTCGAATTCAACCTTATTATG	test
T10PAMSGRNA_11407_4A*5C*7A_GAAG	GATACTATCTGCGCTAACGCGAAG	test
CLINVARREF_40886_4C*5A*6C_AGCC	CTCCACGGAGCGAAACTGGCAGCC	test
T10PAMSGRNA_14875_4C*5A*6A*7A_AGCG	AGTCAAAGATATTGATCTGCAGCG	test
T10PAMSGRNA_29693_4A*5A*6C*7A_AAGG	CGAAACATGCGTATATCATTAAGG	test
T10PAMSGRNA_13924_5C*7C*8C_AGAG	CACTCTCCTGTGTGCATAAAAGAG	test
CLINVARREF_39959_6C*8A_AGTT	GATTGCGAGAGAGCTGCATCAGTT	test
T10PAMSGRNA_30119_4A*6A*7C_GAGG	AAGATACGATTCATTATCTGGAGG	test
T10PAMSGRNA_29395_7C_AGCG	TTCGGGCGGAATTACACTTAAGCG	test
T10PAMSGRNA_22582_5A*6C*7C*8A_AACG	CATTACCAAGTCAGGCTGTTAACG	test
T10PAMSGRNA_14980_4C*5A*6A_GGAG	CCACAAGTTGGAGATCCAGCGGAG	test
T10PAMSGRNA_13914_5C*7C_AGAG	GGATCTCTTGCTAGCGTTATAGAG	test
T10PAMSGRNA_17297_4C*7C*8C_GAAG	AGTCGGCCTGATCATGGATAGAAG	test
T10PAMSGRNA_17120_4C*6C*7C*8A_GGAG	AAGCGCCACTAAACGTTCATGGAG	test
CLINVARALT_55178_4C*6A_TGTC	GCACTAGTTCCTCTTGTCTTTGTC	test
T10PAMSGRNA_33805_6A*7C_AGCG	CGCTGACGCATTGAGTAATAAGCG	test
T10PAMSGRNA_23730_5C*6C*8A_GGAG	TGTTCCTAGATGGAATTAACGGAG	test
T10PAMSGRNA_14797_7C*8A_GAAG	GTATGGCAAGAGTGCACCAAGAAG	test
CLINVARREF_36932_5A*6C*8C_AACA	CCTTACGCAGAATCTCAGACAACA	test
T10PAMSGRNA_27304_5A*7C_AGAG	CATGATCGTATCTCGACAGCAGAG	test
T10PAMSGRNA_28477_5C*7C*8A_GAAG	GTGGCTCAACCGGTTCAAGTGAAG	test
T10PAMSGRNA_22369_5A*7A*8C_GAGG	GCATATACCGCGGCTGATTAGAGG	test
T10PAMSGRNA_16613_4C*5C*8C_AAGG	AAGCCGTCCATCGTGCCGGCAAGG	test
CLINVARALT_49215_4C*6C*7C_GAAA	TATCTCCTATGAAGGTGGGAGAAA	test
CLINVARALT_45393_5C*6A_TACC	CAGGCATGCGGCTGCTGTCCTACC	test
PAM256ACT_34863_5A*7C*8C_GACG	GTAGAGCCTACTGCTCTTAGGACG	test
CLINVARREF_39447_6C*8C_CGCC	GATGGCGCTGTTGTTGTACGCGCC	test
T10PAMSGRNA_11887_4A*6A*7A*8C_GAAG	CAGAGAACGTATGCATTCGTGAAG	test
CLINVARALT_49538_4C*5C*6C_TGCA	GATCCCGGTGACCGTGCTGGTGCA	test
CLINVARALT_48112_5C*6A*8C_GAAA	GCTTCAGCAGGGCGGACACTGAAA	test
CLINVARREF_40960_6C*8A_AACC	TCTTGCGACAGACAAAGAAGAACC	test
T10PAMSGRNA_27217_5A*7A*8C_GAAG	TATGATACCGCTGATGGCTTGAAG	test
CLINVARALT_49612_4C*5A*6C_AATA	TCCCACTGCTTTACAAAACAAATA	test
T10PAMSGRNA_19372_8C_AACG	CAGGGTTCAGCAGTATGCTTAACG	test
T10PAMSGRNA_28442_5C_AACG	TGAGCTTTGTGATATGTCAAAACG	test
T10PAMSGRNA_33664_5C_AGAG	GGTTCGGTTGGTGACATTGAAGAG	test
T10PAMSGRNA_18877_5C*6C*7A*8C_GAAG	AATGCCACCTTCAGTCACATGAAG	test
CLINVARALT_51910_5C*6A*8A_CAAT	CTCTCAGAGGACGGACTCCCCAAT	test
CLINVARALT_52495_6A*8C_TGCT	TTTTGAGCACCTTGGGTCACTGCT	test
T10PAMSGRNA_31846_4A*7C*8C_AGGG	CATAGGCCAGCAGTGTTTGGAGGG	test
T10PAMSGRNA_32703_7A*8C_AAGG	CGATTTACTCTCATTCTAGTAAGG	test
PAM256ACT_34143_5C*6A*8A_ATTG	GGGTCAGACGTCCAAAACCAATTG	test
CLINVARALT_51155_6C*7A*8A_AAAG	GGAGGCAATTGGGGCAAAGAAAAG	test
T10PAMSGRNA_19472_6C*7A_AACG	GCTGGCAGGCACGAGAGGTTAACG	test
CLINVARALT_49009_5C*6A*7C*8A_CGCC	GGATCACAGCGCGTAGATGTCGCC	test
CLINVARREF_42094_5C*6C*7A_AATG	ATAGCCAGTATACATCCAAGAATG	test
T10PAMSGRNA_26276_4C*5C*7A*8C_AGGG	ATACCGACCAGAGTGTATCAAGGG	test
T10PAMSGRNA_31035_4A*5C*6C*7C*8A_AGCG	AGCACCCAATCAGTACCATTAGCG	test
CLINVARALT_52542_5C*6A*8A_GAGT	AGCTCATACCCTCTGAGCTCGAGT	test
CLINVARREF_44485_6A*7C*8C_AATT	ATGTTACCTGCGATGCCTCCAATT	test
T10PAMSGRNA_20963_4A*5C*6A*7A_AAGG	ACTACAAGATTGATTCCCAAAAGG	test
CLINVARALT_55003_4C*5A*6A*7A_AGTG	TTACAAATGGCCATCACAGCAGTG	test
CLINVARALT_46383_4C*6A*8C_TGCA	CAGCTAGCTCCGCGACGGCGTGCA	test
CLINVARALT_51388_4C*6C_CAAG	TACCTCGTCAGCATTCTGCTCAAG	test
T10PAMSGRNA_33171_5C*6A*7C_AAAG	TTGTCACGCAGGTGAGATGCAAAG	test
T10PAMSGRNA_24916_4C*5A*6C_AGGG	AATCACTTGCGAAGAGGCGCAGGG	test
CLINVARALT_49672_4C*5A*6C_CAGT	AAACACTGTACTTCTGTTGGCAGT	test
T10PAMSGRNA_10075_4A*5A*6A*7C_AGCG	ATGAAACGTCGGAGTCCTGCAGCG	test
T10PAMSGRNA_33017_7C_GAAG	CTGTTGCTCTTGGTTCGAAGGAAG	test
CLINVARREF_39397_5A*6C*7C_AAGT	TCTTACCTGCAAAATGGGAAAAGT	test
T10PAMSGRNA_11368_4A*5C*6A_GACG	AACACAGTACCTAGGTACACGACG	test
T10PAMSGRNA_28605_5C*6C_AGCG	TACGCCTTTGGAGCAGCTGCAGCG	test
CLINVARREF_44993_4A*5C*6A_CATC	TGCACATGGCGCAGCTGCCCCATC	test
CLINVARREF_44305_4A*6A*7A*8A_CACC	AGGAGAAAGTGGGATGTCGTCACC	test
T10PAMSGRNA_10160_4A*5A*7A_GGAG	ATCAATAGATTCTGCAATTCGGAG	test
CLINVARALT_55107_4C*5C*6A*8C_AGCG	TGACCATCTCGTGCATGCCCAGCG	test
CLINVARALT_50695_5A*6C_TGCA	TAATACTGATCCACAAAATCTGCA	test
T10PAMSGRNA_27731_6A*8C_AAAG	TGCGTATCTCCAAGGTCTGGAAAG	test
T10PAMSGRNA_11027_4A*6C*7C_GAAG	CCGATCCGATGCCTGACATCGAAG	test
CLINVARALT_48943_5C*6A*7A*8A_GATC	TTCTCAAACCTGGGCCATCAGATC	test
T10PAMSGRNA_21094_4A*5C*7A*8A_AGAG	TGAACTAATATCAGCGTCTTAGAG	test
CLINVARALT_50052_6C*8C_CATT	AATGTCTCTCTCCGTGCTTCCATT	test
T10PAMSGRNA_32233_5A*6C*7A_AAGG	AATTACAGCGACTGGCGGTTAAGG	test
T10PAMSGRNA_13962_5C*8C_AACG	GCTTCTGCCTACCGACGTGAAACG	test
T10PAMSGRNA_16903_4C*7A_AAGG	AGCCGTAGGCTATAGACTGCAAGG	test
T10PAMSGRNA_13555_7A_AGCG	TGCTTGATTAACACGCAGTAAGCG	test
CLINVARALT_51423_4C*5C*6C_AAAT	ATTCCCGGGCAGAGAGAGGCAAAT	test
T10PAMSGRNA_28429_5C*7A_GAGG	CTAGCTAGTCACTGTCGTGAGAGG	test
CLINVARREF_38076_5C*6C_AACC	AGCTCCGGTGGCCATATGGAAACC	test
T10PAMSGRNA_23601_5C*7C*8A_AAAG	TTGTCTCAGTCATCTCTCATAAAG	test
CLINVARREF_41224_4C*5A*6C*7C_TATA	ACTCACCTGGGATGTGCGGGTATA	test
T10PAMSGRNA_25639_4C*6C*8C_GAGG	CTACTCGCGTTACTTGCCGGGAGG	test
CLINVARREF_38187_4C*5A*6C*7A_AAGA	CTGCACAGGCTCGTGCCTCTAAGA	test
T10PAMSGRNA_11062_4A*6C_AACG	ACTATCGGGCACGAACCGAGAACG	test
T10PAMSGRNA_10546_4A*5A*7C*8C_AGGG	GGCAAGCCTAACATGCTTGCAGGG	test
T10PAMSGRNA_16644_4C*5C*7C_AGAG	CCACCGCTGTCCTCGAGCGTAGAG	test
CLINVARALT_45477_5C*6A*7A*8A_CAAC	TTCTCAAATCTCCCTATTAACAAC	test
T10PAMSGRNA_26082_4C*5C*7C_AACG	GTGCCTCGCGACAGCTCGGCAACG	test
T10PAMSGRNA_25674_4C*7A*8C_AGAG	CACCTGACCTCGTCCAAGCGAGAG	test
PAM256ACT_34656_5C*6C*7C_CTTG	GTCGCCCTCGAACTTCACCTCTTG	test
PAM256ACT_34882_5C*6A*8A_GTAA	GGGTCAGACGTCCAAAACCAGTAA	test
T10PAMSGRNA_33230_5C*7A*8A_GGAG	AGATCTAAAGGGTGGTAGGGGGAG	test
CLINVARALT_47306_5C*6A*7C*8A_CAAA	TGCTCACACCATGTTATTGACAAA	test
T10PAMSGRNA_10338_4A*5A*6C_GACG	AGCAACTTACATCAAGTCAAGACG	test
T10PAMSGRNA_11671_4A*5C*6C_AAAG	GTGACCGTGTTATGGAAGAAAAAG	test
T10PAMSGRNA_25651_4C*7A*8A_AAAG	AGTCTGAAATCGTCTAGGCAAAAG	test
CLINVARREF_37153_5A*6C*8A_AAAT	AGGTACGAGCAGGTGATAATAAAT	test
T10PAMSGRNA_25872_4C*5C*6A*8C_AACG	GGTCCATCAGTTTCGCCGGGAACG	test
T10PAMSGRNA_20167_4A*5A*7A*8C_GAAG	GCAAAGACATTACTCATTCTGAAG	test
T10PAMSGRNA_11482_4A*5C*7C_AACG	CTAACTCTTGAGGTAGACCGAACG	test
T10PAMSGRNA_25410_4C_GGAG	CCACTTTGCGACATGCTTCAGGAG	test
CLINVARALT_53270_6A*7A*8C_AGCC	ACCTGAACGCTGCAAGGGGCAGCC	test
T10PAMSGRNA_29833_4A*5A*6C_AAGG	AGCAACGGGTCTTGTGCTCTAAGG	test
CLINVARALT_45545_4A*5C*6A*7C_CATT	ACGACACTCTTGTCAGACTGCATT	test
CLINVARALT_47364_4A*5A*6A*7A_AACT	TTTAAAATTACAAATTCAGAAACT	test
CLINVARREF_37668_5C*6C*8C_AGTT	GATTCCGCATTAGATCTGTTAGTT	test
T10PAMSGRNA_28887_6A*7A*8C_GAAG	TAGGGAACTATTGATCAGTGGAAG	test
CLINVARREF_44589_5C*6A_GATA	TCTTCATTGTAGGAGAAGGTGATA	test
T10PAMSGRNA_23504_5C*6A*8C_AGAG	CACTCAGCATCTCAATTCCGAGAG	test
CLINVARREF_39442_5C*6C*7A_GAAG	TGCTCCAGGCCGGGAAGGCCGAAG	test
CLINVARALT_50842_6C_TAGA	TCTTTCTGATGGAATTCCTTTAGA	test
CLINVARREF_43899_4A*5C*6C*7A_GATG	TTAACCAGGAGAGAATTGTTGATG	test
T10PAMSGRNA_12903_5A*6C*7C*8C_AAGG	GCATACCCCTGTCGTGATCCAAGG	test
PAM256ACT_34307_5A*7C*8C_TAAA	GTAGAGCCTACTGCTCTTAGTAAA	test
CLINVARREF_41137_4A*5A*6C*7A*8A_TACA	TTGAACAAGCCTGGTGCCTCTACA	test
CLINVARALT_51610_5C*6C*8A_AATC	GCTGCCGATCCTGTGAGTCCAATC	test
T10PAMSGRNA_12968_5A*7A*8A_GACG	TATTAGAAAGAGGTTGGGTAGACG	test
T10PAMSGRNA_17529_5A*7A_GAGG	GCAGATAGGATAGCGACGGAGAGG	test
CLINVARREF_40260_5C*6C*8A_TAAG	TATTCCTAAAACAACAGAATTAAG	test
CLINVARALT_46517_4C*6A*8A_TGTG	GCCCTAGATCTGCTGGTCAATGTG	test
CLINVARREF_38135_5C*6C*8A_GAGC	TCTTCCGAGGGCAGATTTCAGAGC	test
T10PAMSGRNA_15307_4C*5A*6C*8C_GAAG	ATGCACGCTCCTGTGTTCCTGAAG	test
T10PAMSGRNA_23229_6C*8C_GAGG	TAGTTCGCCTTGATGATGGAGAGG	test
T10PAMSGRNA_15183_4C*5A*6C*7A*8C_AAGG	CATCACACCGCAGTGACATAAAGG	test
T10PAMSGRNA_28190_7C_GGAG	ATGGTGCTGCACTAACGATCGGAG	test
CLINVARALT_52212_4C*6A_TGAT	GTTCTAGTACTGCTGCCGAGTGAT	test
CLINVARALT_46632_4C*6A*8A_GAAA	GGCCTAGAACACTGCCATGAGAAA	test
T10PAMSGRNA_14286_5C_AGGG	ACTTCGGGATCCGCTGCACAAGGG	test
CLINVARREF_40174_4A*5C*6C_TAGT	CTCACCGGAACATCACAGTGTAGT	test
T10PAMSGRNA_21151_4A*5C*8C_AAAG	ATGACTTCCTCGCGCAGAATAAAG	test
CLINVARREF_36438_4A*5A*6C*8A_GATT	CCAAACGATTCCCTGGTTATGATT	test
T10PAMSGRNA_13946_5C*8A_AGGG	TCGTCTGAGTGAAGCGCTAAAGGG	test
T10PAMSGRNA_26673_4C*7C*8C_AAGG	TGACGTCCTGTTCTGCGCAGAAGG	test
T10PAMSGRNA_19745_4A*5A*6A*7C*8A_AGCG	CGTAAACACTTCTGTGACGGAGCG	test
T10PAMSGRNA_24940_4C*5A*6C_GGAG	GGACACTGACGCCACGTAGGGGAG	test
T10PAMSGRNA_17672_5A*6C*7A*8C_AACG	GAGGACACACCTTCTCATCAAACG	test
T10PAMSGRNA_22533_5A*6C*7A_AAGG	CCTTACAGGTTAATCTTAACAAGG	test
T10PAMSGRNA_33923_7C_AAGG	TACTGTCTTCGTATATGAAGAAGG	test
CLINVARREF_37052_6C*8A_TAAG	CCTGGCTAACAGTGGGCAGGTAAG	test
T10PAMSGRNA_26303_4C*5C_AAGG	GAGCCGTTAGGGATGAGTCTAAGG	test
CLINVARREF_42214_6C*7A_AGAT	CGTGGCAGAAGTGTTCCAACAGAT	test
CLINVARREF_41942_5C*6C*7A_TGCC	GTGGCCAGAAGCCCGGGCTTTGCC	test
CLINVARREF_35294_4A*5C*6A_CATA	AACACAGGAGAAAAGGCTCACATA	test
T10PAMSGRNA_28026_6C_AGGG	CTAGTCTGATCCAGTCGATAAGGG	test
CLINVARREF_35622_4C*5A*6A*7C_TGCA	TGACAACGACTTCCCAGCTCTGCA	test
T10PAMSGRNA_23622_5C*7C*8C_AACG	TTCTCTCCGATATGAGGCAAAACG	test
T10PAMSGRNA_22124_4A*7C*8A_AGAG	CGTAGGCAGTCTACCGTGCGAGAG	test
T10PAMSGRNA_10069_4A*5A*6A*7C*8C_GAGG	CAGAAACCATATACTACTTCGAGG	test
T10PAMSGRNA_31671_4A*6C*7C_AAAG	TTGAGCCTGCTTACGTCGTAAAAG	test
T10PAMSGRNA_12251_4A*6C_AAAG	CATAGCTGGAGTTGTCGTGCAAAG	test
T10PAMSGRNA_23542_5C*7A*8C_AACG	ACATCTACAGCTGCTATTCAAACG	test
T10PAMSGRNA_33579_5C*8A_GAGG	GCGTCGTAACGTTATAGACAGAGG	test
CLINVARREF_43758_4A*5A*6C*7A_AGCT	CCAAACAGGAGCAGCAGGCCAGCT	test
PAM256ACT_34210_5C*7C_ACTG	GGTGCTCTCCACTGACACAGACTG	test
T10PAMSGRNA_13452_6C_AACG	CAGTTCTGAGCTATACGTTTAACG	test
T10PAMSGRNA_14280_5C*8C_GGAG	TGCTCGGCTCAGAGAGCAAGGGAG	test
CLINVARREF_42904_6C*7A_GAGA	GTGGGCAGGTAAGCCTGGCAGAGA	test
T10PAMSGRNA_19045_5C*8A_AGCG	GCTGCGTAATCTGTTCACATAGCG	test
CLINVARALT_46577_5C*6A_TGAC	GGATCATGTGAAGTAAATATTGAC	test
T10PAMSGRNA_25121_4C*5A*7C*8C_AAAG	GGACAGCCCTGTCAACTTGGAAAG	test
T10PAMSGRNA_27488_5A*6C_GACG	GGCGACGTTCCCACGACGACGACG	test
T10PAMSGRNA_29935_4A*5A*7C_AGCG	CCGAAGCTGCTACGCGATTAAGCG	test
CLINVARREF_44634_4A*6A_AAGA	GGAAGATGTTTAAACTCTGTAAGA	test
CLINVARREF_38800_4A*6C_CAAA	TCTAGCGGTACCCAAACAGGCAAA	test
CLINVARALT_55126_5C*6A*8C_AATG	TCATCAGCATCATCGTGGCCAATG	test
CLINVARREF_43766_4C*6C*8A_CACC	ACCCTCGACGCTGCATGAGGCACC	test
T10PAMSGRNA_23313_7C_AAGG	AACTTGCTCTACGTTGGAAGAAGG	test
T10PAMSGRNA_28719_5C*7A_GAGG	GACGCGATGCAACATCACCGGAGG	test
CLINVARALT_46500_4C*6A_CAGA	CCTCGATGAGTGGTGCCTACCAGA	test
T10PAMSGRNA_31129_4A*5C*7A*8C_GAGG	TTAACGACAGATTGGCACCAGAGG	test
CLINVARALT_47976_5C*6A*7C_AGCC	CGAGCACTTTGCCCTGTGCCAGCC	test
T10PAMSGRNA_23920_5C*7C*8A_GGAG	CTATCGCAGTCGCGAGTCATGGAG	test
CLINVARREF_37946_5A*6C*7A_CATT	TGCTACAGGTATGTAATGACCATT	test
T10PAMSGRNA_21246_4A*5C_AGGG	AGCACTGGGCGGATATCGACAGGG	test
T10PAMSGRNA_19446_6C*7A*8A_AGGG	CTAGGCAAGTCGGTCTAAGTAGGG	test
CLINVARREF_37512_4C*6C_TGCT	ATGCTCGGTTCATGAATCATTGCT	test
CLINVARALT_49662_4C*5C*6C_CAAT	ATACCCGGAAGAGATGAACACAAT	test
T10PAMSGRNA_24467_7A_GAAG	GCGTGGAGCGGACATGCTGTGAAG	test
T10PAMSGRNA_11926_4A*6A*8C_AGGG	AGCAGATCTGATCAGTAAATAGGG	test
CLINVARREF_41440_6C*7C*8A_GAAA	CTAGGCCAACAAGACTGAGAGAAA	test
T10PAMSGRNA_33103_5C*6A*8A_AAGG	TTGTCATAACTCTCGTAGTGAAGG	test
CLINVARREF_42211_4C*5A*6C*8A_AACA	TTGCACGATTATTTCAGGTAAACA	test
T10PAMSGRNA_22906_6A*7C*8A_AGGG	CGATTACAGAAACAAGATGCAGGG	test
CLINVARALT_48776_4C*6A*7A*8A_TGAT	GGTCTAAACAAGTTCTCTTGTGAT	test
PAM256ACT_34897_5C*7C_GTAG	GGTGCTCTCCACTGACACAGGTAG	test
T10PAMSGRNA_18615_5C*6A*7C*8A_AGCG	CGCGCACAATCAGAATTGATAGCG	test
T10PAMSGRNA_33238_5C*7A_GACG	AGTTCTATTGAATAGACGTAGACG	test
CLINVARREF_36705_6C*7A_GATT	TGAGGCAGACTTTACAAGAAGATT	test
CLINVARALT_47466_5C*6A_CAAT	GGTTCAGTGAAGATTTCCTGCAAT	test
T10PAMSGRNA_26383_4C*5C_AAGG	AGACCGGTAGCTTCTACAAAAAGG	test
T10PAMSGRNA_21530_4A*5C*8A_GGAG	CATACGGAAGCATATCACTCGGAG	test
CLINVARREF_35837_4A*5C*6A_AGCA	CTTACAGTCAGAAATGAAGAAGCA	test
CLINVARALT_55416_4C*6A*7A*8A_TATG	CAGCTAAAAGGATCACTGTTTATG	test
T10PAMSGRNA_18272_6C*7A*8C_AACG	CTAGTCACGTCGCTATAGGCAACG	test
T10PAMSGRNA_17214_4C*7A*8C_AGAG	CCGCGGACTCAACATGTAGTAGAG	test
CLINVARREF_43106_4A*6C*7A_CACC	CCCAGCAGCTGCACAGCCCTCACC	test
T10PAMSGRNA_17211_4C*7A*8C_AAAG	GCTCGGACACATTGCACCCTAAAG	test
T10PAMSGRNA_19381_7C*8A_AAAG	CAGGGTCATACCTGGATATAAAAG	test
CLINVARALT_50700_4C*5C*6C*8C_AGAA	CCTCCCGCCCAGCTGTGTCCAGAA	test
T10PAMSGRNA_30910_4A*5C*7C_GGAG	AGAACTCGGTCGCTCGGGAGGGAG	test
T10PAMSGRNA_17572_5A*7C*8A_AACG	ACTGATCAAGACTCGCGCTGAACG	test
CLINVARALT_51640_4C*5C*6C_AGAC	ATCCCCGTGGGGAGAACGGAAGAC	test
CLINVARALT_49114_4C*6A_AAAC	TCCCTAGGGACTGTGGGGACAAAC	test
CLINVARALT_46902_4C*6A*7C*8A_AAAA	AAACTACAAGCCTCCGAAATAAAA	test
T10PAMSGRNA_29162_6C*7A*8C_AACG	CGCGGCACATACAGATCAAAAACG	test
CLINVARALT_46248_4C*5A*6A*8A_AGCG	GCCCAAGAATCCAGACAGACAGCG	test
CLINVARALT_54787_4C*6A*7A_TAAC	GTTCTAAGGGAAACGCTGGCTAAC	test
T10PAMSGRNA_15043_4C*5A*8A_AAGG	CATCATTATACTGCTCAACCAAGG	test
CLINVARREF_35782_4C*6A_AAGA	CAACTAGGACTCTACCCAAGAAGA	test
CLINVARALT_47982_5C*6A_AATG	ATGTCATGTGCAGTTCTTCCAATG	test
CLINVARREF_42247_4A*5C*6C*7A*8A_AAAT	TTTACCAAGGCACAAGATCAAAAT	test
T10PAMSGRNA_25285_4C*6A*7C*8C_AGCG	CGTCTACCCTGGTGAGCAGGAGCG	test
T10PAMSGRNA_24893_4C*5A*6C*7A_AAGG	TGACACAGGAAGATACACAAAAGG	test
CLINVARREF_44636_4C*5C*6A*8C_AACT	CTTCCAGCCGCCCCTCGGCAAACT	test
T10PAMSGRNA_30339_4A*6C*7A*8C_GAGG	TCTATCACTAGAATAGGCTAGAGG	test
T10PAMSGRNA_15950_4C*6C_GGAG	AAGCTCGGACTACTAGCTCTGGAG	test
T10PAMSGRNA_32721_7C*8A_AAAG	ATCTTTCATGTACGTGTTAGAAAG	test
CLINVARALT_45358_6A*7A*8A_TATC	CTCTTAAATTCTTGGTGACATATC	test
CLINVARREF_37802_6C_CAGC	CACTTCGTGCCTTCGGACGGCAGC	test
T10PAMSGRNA_31072_4A*5C*6C_AACG	CTGACCGTCAGTTCTGGTGAAACG	test
T10PAMSGRNA_11309_4A*5C*6A_GAGG	TGAACATGTATTATCGTGTAGAGG	test
CLINVARALT_51740_5A*6C*7A*8A_TAAA	GTGGACAATCTCCACTATCCTAAA	test
CLINVARALT_45658_4A*5C*6A_TGCC	CCCACATGAGCTTTCCCTGATGCC	test
T10PAMSGRNA_33209_5C*6A*8C_GAGG	CGTTCAGCCTGGTGCGTTATGAGG	test
CLINVARALT_51226_4C*5A*6C_AAAT	TATCACTGAAACATTTGCAGAAAT	test
T10PAMSGRNA_25338_4C*6A_GACG	CGTCTAGGTCGGACATGCCTGACG	test
CLINVARREF_44661_5C*6A*8C_CGCA	CGGGCATCACCACCCAGGCCCGCA	test
CLINVARREF_37515_6C*8A_GACA	GATGGCTATGAAAACCAACCGACA	test
CLINVARALT_50766_5C*6C*8A_AAAC	GTGGCCGATGACACTGAAGAAAAC	test
T10PAMSGRNA_26119_4C*5C*8C_GAGG	TTACCTGCCACGGAAGTCCCGAGG	test
T10PAMSGRNA_10247_4A*5A*8A_GAAG	ACAAATGAACCGTGCACAGTGAAG	test
CLINVARALT_47307_4C*6A*7C*8A_CGTT	GCGCTACAGGGCCTCGGCAGCGTT	test
T10PAMSGRNA_13730_5C*6A*8C_GGAG	AGATCATCGCAATCGAGGAAGGAG	test
CLINVARREF_43952_4A*5C*6C_AGAA	TTCACCTTTGGTACCTTTGAAGAA	test
CLINVARALT_49333_6C*7A*8A_TGTT	CCAGGCAATGCATAAGGTCCTGTT	test
T10PAMSGRNA_12750_5A*7C*8C_GGAG	CATTATCCCTCGACTAAATCGGAG	test
T10PAMSGRNA_30343_4A*6C*7A_AAGG	TGTATCAGGATAACGCTGCTAAGG	test
CLINVARREF_40244_4A*6C*8C_TGCT	AGTATCGCTCAGGTAACAGCTGCT	test
CLINVARALT_48495_5C*6A_GAGA	TGGGCAGTGTGGCCATGTCAGAGA	test
CLINVARALT_49437_4A*5A*6C*8A_TGAG	TCTAACTACCTCATTAATGTTGAG	test
T10PAMSGRNA_14020_5C*6C*7A_GGAG	CTATCCAGCAATATCATTTAGGAG	test
CLINVARREF_36694_6C*8A_TATT	CACTTCGATTTGTTGCACATTATT	test
CLINVARREF_38405_4A*5A*6C*7A_TACT	CAGAACAGCTTCTGAATAATTACT	test
CLINVARREF_35929_4A*5C*6A*7C_CGAG	CTGACACTCGTCAATATCTACGAG	test
CLINVARALT_51524_4C*6C*7C_AGCT	ATCCTCCTTCACCAGCCAGCAGCT	test
T10PAMSGRNA_13945_5C*8A_AGCG	TTGTCTGAGATATCATCCACAGCG	test
CLINVARREF_37045_4A*5C*6C_TACT	GCTACCGTAAACACAACCTCTACT	test
T10PAMSGRNA_26732_4C*6C*7A*8A_AACG	TAGCGCAAGTACGTTCTGATAACG	test
CLINVARREF_42931_4A*5C*6C*7A_GAAC	TCCACCAGCTGCAATTGATCGAAC	test
CLINVARALT_51167_6C_CACT	ATGTTCTTCGAAATTTGAGCCACT	test
T10PAMSGRNA_33426_5C*6C*8A_AGGG	ATGTCCTAAGAGAGCATATCAGGG	test
CLINVARREF_38201_4A*5A*6C*7C*8A_CACC	TTCAACCAGGGGACTAGGTCCACC	test
T10PAMSGRNA_12113_4A*7C_AAGG	TTAAGTCTTGAAAGCGTCGGAAGG	test
T10PAMSGRNA_19936_4A*5A*7C_AGGG	GACAATCGTAGTCGCATGCGAGGG	test
T10PAMSGRNA_10811_4A*8C_AAAG	TCAATTTCTGAGCGATAAGTAAAG	test
T10PAMSGRNA_32270_5A*6C*8C_GGAG	GTCTACTCGTAGATAGGAGTGGAG	test
T10PAMSGRNA_13004_5A*8A_AGAG	CATTAGTACGAATATGTCGGAGAG	test
CLINVARREF_43451_5C*6C*8A_GAAA	GCTTCCGAGTGCCCTCTGTTGAAA	test
T10PAMSGRNA_29276_6C_AGGG	CAGGGCGTGATGCTCTGTGAAGGG	test
PAM256ACT_34976_5C*6C*7C_GCTG	GTCGCCCTCGAACTTCACCTGCTG	test
CLINVARREF_37834_5C*6C*8C_TGTT	GGGGCCGCCCAGGCCGCTGCTGTT	test
T10PAMSGRNA_17609_5A*7C_GAGG	TCGGATCGCATAGTATCGCCGAGG	test
CLINVARREF_35638_5C*6A*8A_AAGT	GCTGCAGATACCTGTTTCCGAAGT	test
CLINVARALT_46308_4C*5C*6A_AAGC	GATCCATTACTTCCCCACCCAAGC	test
CLINVARALT_55484_4A*6A*8A_TAGC	GAAAGATATGGCAGTAACACTAGC	test
T10PAMSGRNA_29742_4A*5A*6C*8C_AACG	TGCAACTCCTTATCCGTGTCAACG	test
CLINVARALT_55120_5C*6A_CGTC	CGAGCAGTACGCTGAACTGTCGTC	test
CLINVARALT_53598_5C*6A*7C_CGAT	CACTCACTCCTGGGACTTGGCGAT	test
T10PAMSGRNA_14505_8C_AGCG	GGTTGTTCTGATGCGACATGAGCG	test
T10PAMSGRNA_24924_4C*5A*6C*8C_AGAG	ATGCACTCTGTATATGGATAAGAG	test
CLINVARREF_42920_6C*8C_TAAG	TGGGGCTCACCATGACAGCATAAG	test
CLINVARREF_41850_4A*5C*6C*8A_AGCT	AAAACCGAATCACAGGTAGGAGCT	test
CLINVARALT_47660_4A*5A*6A_TAAA	TTCAAAGTTGAAAATCTTTCTAAA	test
T10PAMSGRNA_10709_4A*6A*7C*8C_GAGG	TATATACCACGCGTACACTTGAGG	test
T10PAMSGRNA_16792_4C*6A*7C*8A_AACG	AAGCGACACGTCCACGTGGCAACG	test
CLINVARREF_44142_4A*5C*6A_AGCC	CCCACAGTGCCTCAGTACCGAGCC	test
CLINVARREF_37362_5A*6C*7A_CAGC	CTCGACATATTCTTGACGAACAGC	test
T10PAMSGRNA_27537_5A*7A*8C_GAAG	AGAGAGACTATTCTATGTTAGAAG	test
T10PAMSGRNA_20755_4A*6C*8C_AGCG	GCAATCGCCGCGACCGCTTCAGCG	test
T10PAMSGRNA_15287_4C*5A*6C*8A_GAAG	AGTCACGAAGGCTATGCATCGAAG	test
T10PAMSGRNA_12561_5A*6A*7C*8A_AAAG	TCTTAACATCTCTGCAGAACAAAG	test
CLINVARREF_37448_4A*5A*6C*8C_GATG	GCAAACTCACCAATACACTTGATG	test
CLINVARALT_50696_4C*5A*6C*7C*8A_CAAA	TGCCACCAAGCGGCTTAAAACAAA	test
CLINVARREF_42490_5A*6C*7A_AAAA	ATAGACAGCAACTCCAGCGGAAAA	test
CLINVARREF_37896_4C*5A*6C_AGCA	GTTCACTTCCTTATGAAGACAGCA	test
T10PAMSGRNA_27362_5A*6C*7A_AACG	ACAGACATCTATGATAACGCAACG	test
T10PAMSGRNA_15839_4C*6C*8A_GAGG	ACGCTCTAACAGCTCGATGCGAGG	test
CLINVARREF_37900_4A*5C*6C*8A_AAGA	ATTACCGAGCCATCCTTGAGAAGA	test
CLINVARALT_51314_5C*6C_GATT	ATATCCGTGACTGCCCACCTGATT	test
T10PAMSGRNA_14113_5C*6C*8C_AAGG	GATTCCGCTGCGTAGATCGGAAGG	test
T10PAMSGRNA_15632_4C*6A_AACG	GCTCTAGGCTCAACCGCCCTAACG	test
T10PAMSGRNA_24953_4C*5A*6C*7C_AAGG	TGTCACCTTATATGCATGCCAAGG	test
T10PAMSGRNA_31076_4A*5C*6C_AGGG	GATACCGTTATTGTACTTTCAGGG	test
CLINVARALT_55151_5A*6A_CGTG	CAAGAAGTGACTGGCCCTTCCGTG	test
CLINVARALT_52151_5C*6A_TGAA	CATTCATTGATAGGCTTTGGTGAA	test
T10PAMSGRNA_32480_5A*7C_GGAG	GCTTAGCGAGGATCCTCTCTGGAG	test
CLINVARALT_52400_4C*5C*6A*8A_TGAG	CTGCCATATAATTCCTCATGTGAG	test
CLINVARALT_49380_4C*5A*6C_CGCT	AGCCACGGCCACCGCTCTCGCGCT	test
T10PAMSGRNA_20553_4A*7C*8C_AAGG	TTAATTCCACCTCAGATGTGAAGG	test
CLINVARREF_42634_5A*6C*7A_AATG	AAGGACAGTCTTACAGCGTCAATG	test
T10PAMSGRNA_26243_4C*5C*6C_AAGG	GGTCCCGGTGAGCGCATTACAAGG	test
CLINVARALT_50034_6C_AGCC	CGCGGCTGTGGGACAGGTCCAGCC	test
CLINVARALT_48179_4C*6A*7C_TGAA	GCGCGACTGGACCGTGGCCATGAA	test
T10PAMSGRNA_16156_4C*5C*6A*8A_AGGG	AACCCATAGTGTTGGACTCAAGGG	test
CLINVARALT_47789_4C*6A_AATT	GGGCTATGCCTCCACCTTGGAATT	test
T10PAMSGRNA_23653_5C_AAGG	GTGTCTGTCTACGCCAATCCAAGG	test
CLINVARALT_55566_4C*5C*6A*7A_AGCC	CGGCCAAGTGCAGGGCCAGCAGCC	test
CLINVARALT_50794_6C*7A*8A_TACT	GCAGGCAAGCCCAGACTCCATACT	test
T10PAMSGRNA_13832_5C*7A_AACG	GCTTCTATTGGAGACTATCAAACG	test
CLINVARALT_51455_5A*6C*7A_CACT	AGTGACAGCTGTCTGCCTCCCACT	test
T10PAMSGRNA_27972_6C*7A*8C_AACG	GAGGTCACCGAGATACGGTAAACG	test
T10PAMSGRNA_22148_4A*7C*8C_GACG	TGAAGGCCGCGCCAGCCAATGACG	test
T10PAMSGRNA_32371_5A*7A_AAAG	TTATAGATGAACCAAGGGAAAAAG	test
CLINVARALT_52893_4C*6A_AGCT	TACCTATGGTCCTCATTTGTAGCT	test
T10PAMSGRNA_11000_4A*6C*7C*8A_GGAG	GCAATCCACTGTACCACATCGGAG	test
T10PAMSGRNA_11782_4A*5C*7C*8A_AACG	GTAACGCAACGCGACATACCAACG	test
CLINVARREF_39083_5A*6C*7C*8A_AGCG	TCTTACCAGCGGTATTGCTGAGCG	test
T10PAMSGRNA_19825_4A*5A*7A*8A_AGCG	CTGAATAAAGACTCCAGGTCAGCG	test
CLINVARREF_38175_5C*6C_CATA	GGTGCCTTGAGAATGACCCACATA	test
T10PAMSGRNA_28368_5C*6A_GACG	CTGGCAGTCTTCGACGTGCTGACG	test
CLINVARALT_50983_4A*6C*8A_AGCG	CAAAGCGAGTACCAGCAGTGAGCG	test
T10PAMSGRNA_23876_5C*8A_AGGG	TAGTCGTAGACAGTTATGGAAGGG	test
T10PAMSGRNA_14135_5C*7A*8A_AGCG	GCTTCGAATACGGCGCTTGGAGCG	test
T10PAMSGRNA_23219_6C_GAGG	GGTTTCGTCTGTCGGTCTTTGAGG	test
CLINVARREF_41184_5A*6C*8A_TACG	TGGGACGATGCCTCGGGAAATACG	test
CLINVARREF_38449_6C*7A_CATC	AGCTGCAGAGAAAGTTCCCGCATC	test
T10PAMSGRNA_29321_7A*8C_AAAG	CGTGGGACTACGGAGCCATCAAAG	test
CLINVARALT_48419_4A*5C*6A*7A*8C_CAGT	AAGACAACTGTGGCTTCACCCAGT	test
T10PAMSGRNA_22144_4A*7C*8C_AGAG	CATAGGCCCGACACGCTTCTAGAG	test
CLINVARREF_37775_6C_TGTC	GGTGGCTTATGCTATTGCAGTGTC	test
T10PAMSGRNA_28922_6A*8C_AACG	ATAGGATCACGATCCAGGATAACG	test
T10PAMSGRNA_27298_5A*7C*8C_GACG	CTAGATCCCGCCCGGTTGGCGACG	test
CLINVARALT_46157_4C*5C*6A_TAAC	CCTCCATGAGGCTACATTAATAAC	test
CLINVARREF_39653_4C*6C*7A_GACC	TTGCTCATGGCGATGCACTCGACC	test
CLINVARREF_38228_4A*6C*7A_CAAG	CGCAGCAGGCAGCACAGGTGCAAG	test
T10PAMSGRNA_19347_7A*8C_GAAG	CCTGGTACGTAGTATCTTTCGAAG	test
CLINVARALT_48915_6A*7C*8A_TGTG	AAGTTACAGACTCCCACACTTGTG	test
CLINVARREF_41043_5C*6C*8A_CGTC	AAAGCCGAAGGTCACAAAGTCGTC	test
PAM256ACT_34309_5C*7C_TAAA	GGTGCTCTCCACTGACACAGTAAA	test
CLINVARALT_54816_4C*5C*6A*7C_AGCA	GCTCCACTGCGAGATGGAGCAGCA	test
T10PAMSGRNA_13746_5C*6A*7C*8A_AGGG	TCATCACATCGGCAGTCACGAGGG	test
T10PAMSGRNA_20665_4A*6C_AGCG	TGCATCTTTCCATGCATGCCAGCG	test
CLINVARREF_39147_4C*6C_AAGA	TCCCGCGGAACCAGATGGGCAAGA	test
T10PAMSGRNA_28928_6A*8C_GACG	CCGGGATCCTACGAGTCTAGGACG	test
T10PAMSGRNA_30719_4A*5C*6A*7C*8A_GAGG	GGCACACACTGGGATCGCAAGAGG	test
T10PAMSGRNA_22351_5A*7A_AAAG	ACATATATTATAACCTTATCAAAG	test
T10PAMSGRNA_29690_4A*5A*6C*7A*8A_GGAG	TGAAACAAGCCGTCTAAGAAGGAG	test
T10PAMSGRNA_24414_6C*8C_AGAG	TCATGCGCGAAAGTTACTGGAGAG	test
PAM256ACT_35073_5C*7C_GGGG	GGTGCTCTCCACTGACACAGGGGG	test
CLINVARREF_36626_4C*5A*6C_TGCT	TTACACGTACCAATAACGTTTGCT	test
CLINVARREF_36225_4A*6A_TGCA	TTTATAGTATTTGCCTTTATTGCA	test
T10PAMSGRNA_15150_4C*5A*8C_GGAG	AACCATGCTCGAGATCCCGTGGAG	test
T10PAMSGRNA_25179_4C*5A_GAGG	GGCCAGGGGCATCTTACCGAGAGG	test
T10PAMSGRNA_19038_5C*7A_GACG	GGAGCGAGACATCACAGATAGACG	test
CLINVARALT_49441_5C*6C_TGTT	GGTGCCTGGCAAGAAAACTTTGTT	test
T10PAMSGRNA_25963_4C*5C*6A_AAGG	GAGCCAGGACGGAGGAATGGAAGG	test
CLINVARALT_54893_4C*6A_AGAA	CAGCTAGGTGATCTGTGGGGAGAA	test
CLINVARALT_51717_4C*5A*6C_AAAG	TGACACTGATGATTCCTGGAAAAG	test
CLINVARREF_35128_4C*5A*6A_TGTT	GGGCAATGAAGTCTCGCTGATGTT	test
T10PAMSGRNA_32096_5A_AGGG	ACATATTTAGGCACTGGCTGAGGG	test
T10PAMSGRNA_20866_4A*7C_AGGG	ATAATGCTTGCATCCTTCCGAGGG	test
T10PAMSGRNA_25578_4C*6C*7C*8A_GACG	TCGCTCCAAGAGCTCTCGATGACG	test
CLINVARALT_50207_4A*6C*8C_TGCA	TCCAGCGCAACAGCTCCACCTGCA	test
CLINVARALT_54577_5C*6A*7A_TGCT	ATGTCAATCGGTGGAAACCATGCT	test
T10PAMSGRNA_14881_4C*5A*6A*8A_AAAG	AATCAATACATTCGCAAATTAAAG	test
CLINVARREF_42866_6C*7A_AACA	ATGTGCAGCTGCGGGCCACCAACA	test
T10PAMSGRNA_30535_4A*8C_AGCG	ATAATGTCATCTACTCTCCTAGCG	test
T10PAMSGRNA_32130_5A*7C*8A_GGAG	TTATATCACAGCATGTCTGTGGAG	test
T10PAMSGRNA_22592_5A*6C*7C_AACG	AACTACCTTGGCAGAGTGTGAACG	test
CLINVARREF_40810_4A*5A*6C*7A_GAGC	AACAACAGAAAATGCTCAGTGAGC	test
CLINVARALT_47790_4C*6A*7A_AACC	ACTCTAATATAGAACCTAGCAACC	test
T10PAMSGRNA_28032_6C*7C*8A_AACG	ACTGTCCACTGTTGGCTGCCAACG	test
T10PAMSGRNA_23597_5C_GAAG	ATCTCTTGGCCCGTATTTCGGAAG	test
T10PAMSGRNA_28627_5C*6C_GAAG	AAGGCCTGTACGGTCTAAATGAAG	test
T10PAMSGRNA_16550_4C*5C*6C_GGAG	CTACCCGGCGATTGCACTTCGGAG	test
CLINVARREF_35308_6A*7C*8C_AGCC	AGCTTACCTGTGGAGCTGCAAGCC	test
CLINVARREF_37881_4A*6C*7A*8A_AGAC	AGCATCAAGTGGGTCAATCCAGAC	test
T10PAMSGRNA_30657_4A*5C*6A*7A*8C_GAAG	GTGACAACAGTGTATGATATGAAG	test
CLINVARREF_35564_4A*6A_TATT	CAAAGATGCTGATTTGTATTTATT	test
CLINVARALT_54082_5C*6A*8A_TGAG	CTTGCAGACTGCTCACTGCGTGAG	test
T10PAMSGRNA_30109_4A*6A*7C*8C_GAGG	GTGATACCGATCCTCACGTGGAGG	test
T10PAMSGRNA_25600_4C*6C*7C*8C_GGAG	GCACTCCCTCCACTCGCGCAGGAG	test
T10PAMSGRNA_15570_4C*6A*7C*8A_GGAG	TGTCTACATAATGTCAATTCGGAG	test
CLINVARALT_51741_5A*6C*7C_AGTT	ACTTACCTGAAATTGCTTTAAGTT	test
CLINVARALT_50149_5C*6C*7C_AGCT	CGATCCCGATGTCCAGGGCCAGCT	test
T10PAMSGRNA_12911_5A*6C*7C_AAAG	CGATACCGGATTCACGGTCTAAAG	test
CLINVARALT_45469_4C*6A*8C_CGCC	CTCCTAGCGCCCGCGGCCTCCGCC	test
T10PAMSGRNA_11631_4A*5C*6C*7C*8A_AAAG	CTGACCCATCTCGAACAGAAAAAG	test
CLINVARREF_35187_4A*5C*6A_AATG	TATACAGGCTATGTAGAACCAATG	test
CLINVARALT_55082_6A*8A_CACA	AGGTGATATGGCCAGGACAACACA	test
CLINVARALT_52463_4C*6A*7C_AGCA	CATCGACGAGGAGATGCTGCAGCA	test
T10PAMSGRNA_13961_5C*8C_AAAG	GCGTCTGCGAATCGAGTGCCAAAG	test
T10PAMSGRNA_19031_5C*7A_AAAG	GGCGCGAGAGGTATACAAATAAAG	test
CLINVARREF_40113_6C*8C_AGAT	GTGTGCTCATCCCAGCATGTAGAT	test
CLINVARALT_45523_5C*6A_TAAC	AGGTCATGAGGGTCTTGTGGTAAC	test
CLINVARREF_36940_4C*6C*8A_GAAA	AAGCTCGAATCCCCAGCCCTGAAA	test
CLINVARREF_36044_4C*5A*6A*7C_CACT	CTACAACTGACTACATAGAGCACT	test
T10PAMSGRNA_28511_5C*8A_AAAG	AGAGCTGAATAAGCAGACTTAAAG	test
T10PAMSGRNA_16850_4C*6A_GGAG	TCACGAGTGCGCGCGACAGTGGAG	test
T10PAMSGRNA_25481_4C_AAAG	CTACTTGGTGGTAGCGCTGAAAAG	test
CLINVARALT_54400_6A*7C_AGTG	CACTGACTTCTGGTTGAAGCAGTG	test
CLINVARREF_38413_4A*6C*7A_AAAC	ATGAGCAGGTGGAGGTTCAGAAAC	test
T10PAMSGRNA_33656_5C*8A_AGGG	GAGTCGGATCGGCAGCTTGAAGGG	test
T10PAMSGRNA_31149_4A*5C*8A_GAGG	TGCACGTACTCTACACTTATGAGG	test
CLINVARALT_46679_4C*6A*7A*8C_GACG	TTGCTAACTTCATGGTGAAAGACG	test
ENDOSITE_55616_6A*8C_GAAA	GATTGAGCAGGGAAATACTGGAAA	test
T10PAMSGRNA_31905_5A*6A*7A*8C_AGCG	GTATAAACATAAGCCAGTGAAGCG	test
T10PAMSGRNA_16586_4C*5C*7A_AGGG	GAGCCGAGATAAGTGTATTGAGGG	test
CLINVARALT_46002_6A*7A_GATC	GGAGTAAGGTTGGCCCCAGTGATC	test
T10PAMSGRNA_17582_5A*7C_AACG	CTCGATCTTAAGGCAGTCCCAACG	test
T10PAMSGRNA_15145_4C*5A*8C_AGCG	AACCATGCCAGGTAATGACTAGCG	test
T10PAMSGRNA_17324_4C_AGAG	TGCCGGGTATTACGGTGAATAGAG	test
T10PAMSGRNA_32158_5A*7C_GACG	TTGTATCGGTACGTGATCCAGACG	test
T10PAMSGRNA_33919_7C*8A_GAGG	TGTTGTCAACGCATACGAGCGAGG	test
CLINVARALT_51725_4C*5C*6C_AAAG	GGCCCCGTTATAAAGTGAGTAAAG	test
T10PAMSGRNA_23928_5C*7C_GACG	TGCTCGCTATGCCGTGTGTTGACG	test
CLINVARALT_52288_4A*6A*7A_TGTA	CAAAGAATGGATGGATATAATGTA	test
T10PAMSGRNA_10635_4A*6A*7A_AGCG	GCGATAAGTAGAACGTCCGCAGCG	test
T10PAMSGRNA_19388_7C*8A_GACG	TTCGGTCACTTGCTGCCGGGGACG	test
CLINVARALT_51530_4C*5C*6C_CAGC	GTGCCCGTGGCGGTGCCGTGCAGC	test
CLINVARALT_55399_4C*6A*8C_AACT	ACACTATCAAGACTAAAAGGAACT	test
T10PAMSGRNA_26075_4C*5C*7C*8C_AGCG	GCGCCTCCGCCGGATCACGCAGCG	test
T10PAMSGRNA_12759_5A*7C_GAGG	TGTTATCGCATGACCTAGGTGAGG	test
CLINVARALT_50395_4C*6C*7A*8A_AGCC	TTGCTCAAGCTTCCGTGTCCAGCC	test
T10PAMSGRNA_19276_6A*7C_AGGG	CAGGGACGGATAACGTGCTTAGGG	test
T10PAMSGRNA_17242_4C_AACG	CATCGGTTGAGTACTACCTTAACG	test
CLINVARREF_40104_4A*5C*6C*7A_TACC	CCTACCAGAGCATCACGCACTACC	test
T10PAMSGRNA_31978_5A*6A*7C_GACG	AGATAACTACTGCGCATGGCGACG	test
T10PAMSGRNA_32834_6C_AGAG	TACTTCTTTCTAATAGCAATAGAG	test
T10PAMSGRNA_14035_5C*6C_AGCG	ACGTCCTTGAAACGACCATTAGCG	test
T10PAMSGRNA_32509_5A*8C_GAGG	GTATAGGCGACTCGGCTGATGAGG	test
PAM256ACT_34077_5C*6C*7C_AATC	GTCGCCCTCGAACTTCACCTAATC	test
CLINVARALT_52541_4C*6A*7A_CATA	CCTCTAAGCTCGAGTCATTGCATA	test
CLINVARALT_51556_6C*8A_TGTG	TCTGGCGAGTCTGTGGACACTGTG	test
CLINVARALT_51091_4C*5A*6C_GAGT	AGCCACGGTCGCAGAGGGCTGAGT	test
T10PAMSGRNA_30266_4A*7C_AGGG	ACAATTCGAGCGGTCGCTGCAGGG	test
T10PAMSGRNA_10249_4A*5A*8A_GAGG	TATAATGAGCGCAGCGCCGGGAGG	test
CLINVARREF_35289_5C*6A_AAAC	ACCTCAGGTAATGTAGCACCAAAC	test
T10PAMSGRNA_16811_4C*6A*7C*8C_AAAG	ACACGACCGTTGCGTCTGATAAAG	test
T10PAMSGRNA_31061_4A*5C*6C*8A_AAAG	TGCACCGAACAGCACGCCTGAAAG	test
T10PAMSGRNA_22270_5A*6A*7C*8A_GGAG	AGTTAACAGATAGTCTCCTCGGAG	test
CLINVARALT_52584_4C*5C*6A*8A_CACC	AGCCCATAAGTATTGATCCCCACC	test
T10PAMSGRNA_11111_4A*8A_AAAG	GGTATGTAAGCTTGCAAGATAAAG	test
CLINVARALT_49602_4A*5C*6C*8C_AGAA	CAAACCGCTGGGTGCGGAAGAGAA	test
CLINVARREF_39118_4C*6C*7C_AGAA	CACCTCCTTCCAAGGTAAGGAGAA	test
T10PAMSGRNA_33711_6A*7A*8C_AAAG	TAGTGAACTCGCTGGCGCCCAAAG	test
CLINVARALT_53261_4A*5C*6A*7C*8A_TGAT	AGTACACATCATTCACTCTTTGAT	test
T10PAMSGRNA_12807_5A*6C*7A*8A_GAAG	CACTACAATGCATCTGTGATGAAG	test
CLINVARREF_39641_4A*5A*6C*7A*8C_CATA	ACAAACACAAGTTCCGCCTGCATA	test
CLINVARALT_45847_4C*5A*6A_AACA	CTGCAATGAGTATAGCTGCTAACA	test
T10PAMSGRNA_34049_6C_GAGG	CGATGCTGAGATCGGTGCTAGAGG	test
T10PAMSGRNA_30785_4A*5C*6A_AGCG	TCGACAGGTACATAACTAAAAGCG	test
CLINVARREF_42745_4A*5C*6C*8A_AACT	CCCACCGAACTCGGGCCCTAAACT	test
T10PAMSGRNA_30426_4A*6C*7C_AGGG	ATCATCCGCGGTTAGTCGAAAGGG	test
CLINVARREF_38462_4A*5C*6C*8C_GAAA	CTTACCGCTGGCTGTCTGCTGAAA	test
CLINVARALT_53378_5C*6A*7A*8A_TATA	AATTCAAATATTTAACATAATATA	test
CLINVARALT_51653_4A*6C*7C_AATG	TGGAGCCTATTCCTGGATTCAATG	test
CLINVARALT_46211_5C*6A*8C_CAGT	AAATCATCAGTGCCTTACAACAGT	test
T10PAMSGRNA_28259_5C*6A*7A*8C_GAGG	TTGGCAACTGTCTAGAACCGGAGG	test
CLINVARREF_41523_4A*6C*7C*8A_TGTT	GGGAGCCAATATTGTCTTTGTGTT	test
T10PAMSGRNA_17687_5A*6C*7A_GAAG	TCGGACAGGCGAGTTACAGCGAAG	test
CLINVARREF_40203_4C*5A*6C*7A_AGCC	CCCCACAGCGCCCACTGTGCAGCC	test
CLINVARALT_51826_5C*6A*8C_TGCA	TGGGCAGCTCCTTCCTCTGCTGCA	test
T10PAMSGRNA_28166_8C_AGGG	TCTGTGTCACAGCTTCCAATAGGG	test
T10PAMSGRNA_24207_8C_GAAG	TGATGTTCGCAGAGCACTTGGAAG	test
T10PAMSGRNA_30915_4A*5C*8A_AGCG	CCAACTGAGTAACAGCAATCAGCG	test
T10PAMSGRNA_31838_4A*7C_GACG	TACAGGCTGTGGAGCAAGCTGACG	test
CLINVARREF_40829_4A*6C*8A_CGCC	GCGAGCGAGGTAAGCGGTGGCGCC	test
T10PAMSGRNA_11295_4A*5C*6A*8C_AGCG	AGTACATCGCAGGTGAATGCAGCG	test
CLINVARALT_50364_4A*5C*6C_AGCA	TGGACCGTGGTCCTGAAAGCAGCA	test
T10PAMSGRNA_25470_4C_GGAG	AACCTTGTATTTCTAGCCAGGGAG	test
CLINVARALT_52997_5C*6A*7C_CAAA	TTTTCACTTCCTTGGCTTGTCAAA	test
CLINVARREF_38243_6C_AATG	AGCTGCGGGAGGGTACTGAGAATG	test
T10PAMSGRNA_30634_4A*5C*6A*7A*8A_AGAG	GCAACAAATAACCAGAGCGCAGAG	test
CLINVARALT_47764_4C*6A*8A_TATT	AGCCTAGAGAAGGTAAGCCTTATT	test
CLINVARREF_38377_5C*6C*7C*8A_GATA	CTGGCCCACACAGCCATCCAGATA	test
T10PAMSGRNA_16377_4C*5C*7C*8C_GAAG	TGACCTCCGAAATGGCTCTCGAAG	test
CLINVARREF_38634_6C*7A_TGCT	TGTTGCAGACAAAGTCGGCCTGCT	test
T10PAMSGRNA_32772_8C_AACG	CTCTTTGCGTTCCAATGCGTAACG	test
T10PAMSGRNA_29287_6C*8C_GAAG	TGAGGCGCCTTACTTCGAATGAAG	test
T10PAMSGRNA_31613_4A*6C*7A_AAGG	AATAGCAGACTTCTATTCCAAAGG	test
T10PAMSGRNA_23074_8C_AGAG	TGCTTTGCTGACAGGATCACAGAG	test
T10PAMSGRNA_28858_5C_GACG	TTAGCGGGAGAAATTAGATCGACG	test
CLINVARALT_47712_5C*6A*7A_AAGT	GATGCAATACCTGAGGAGGGAAGT	test
T10PAMSGRNA_18167_7A_GAAG	CTGGTTAGAGGACAAGTTACGAAG	test
T10PAMSGRNA_24244_7C_AGAG	TATTGTCGGTTGGAACCCACAGAG	test
CLINVARREF_43944_4A*5C*6C*7A*8A_AACC	TGGACCAAGTGCTCCTTTGAAACC	test
CLINVARREF_42457_5A*6C*8C_CGCT	ACTTACGCTGCGCCACCTCTCGCT	test
CLINVARALT_49061_5C*6A_AGAA	GTAGCAGTCCCCATTGCGGTAGAA	test
CLINVARREF_38365_4C*6C*7C*8A_AGCA	CTTCGCCAATGAGCACCTGCAGCA	test
T10PAMSGRNA_10964_4A*6C_AGAG	CTGATCTTGCCGCAAGTCCGAGAG	test
T10PAMSGRNA_28120_7A*8A_GGAG	CGCGTGAAAGTGCAATTAGCGGAG	test
CLINVARREF_44890_4C*6A*7C_TGAA	CATCTACGATGCCGCAGTCTTGAA	test
T10PAMSGRNA_24664_4C*5A*6A*8A_AGAG	GATCAAGAAGGAGTTCAGCTAGAG	test
CLINVARALT_50394_4C*6C*8A_CATA	TTACTCGATCAAATACACATCATA	test
T10PAMSGRNA_21896_4A*6C*7A_AGGG	CGTAGCATCTAATCATCGACAGGG	test
T10PAMSGRNA_31587_4A*6C*7A*8A_GAAG	CGTAGCAACGTTGCCTGTCTGAAG	test
CLINVARALT_45929_4C*5C*6A_AGAT	CCTCCAGGTAGAAGTACTGAAGAT	test
CLINVARALT_49434_4A*5C*6C_AAAA	GACACCGGCTGGGATGTGTGAAAA	test
CLINVARREF_43856_5A*6C_AATG	AGGGACGGTACTACAGTGTAAATG	test
T10PAMSGRNA_24591_4C*5A*6A_AAAG	CTACAATTATGACAATACCGAAAG	test
T10PAMSGRNA_16172_4C*5C*6A*8C_AACG	GCTCCATCCTGTATATGCGGAACG	test
T10PAMSGRNA_16584_4C*5C*7A_AGAG	CCACCGAGGATTCACGTCATAGAG	test
T10PAMSGRNA_16066_4C*7C_AGGG	CGACTGCGAGGCGACTGCCCAGGG	test
CLINVARREF_36258_4A*5C*6A_CATT	TCAACATGGCGCTTGCTCTTCATT	test
T10PAMSGRNA_17404_5A*6A_AGAG	CTAGAATGCTGTATAGTGCGAGAG	test
CLINVARREF_39652_5A*6C_TACT	ATGGACGGTCACAGTGCTATTACT	test
CLINVARREF_43963_5C*6C*7C_TGAC	GAGGCCCTGGTTGCCCAGGATGAC	test
T10PAMSGRNA_16975_4C*7C*8C_AGCG	GACCGTCCGTGATGGAGCTCAGCG	test
CLINVARREF_42459_6C*7A_AAGT	GAATTCAGAGGAGGAAGATGAAGT	test
CLINVARALT_53755_5C*6A_AATG	GAAGCATGGCATTGTGGAACAATG	test
T10PAMSGRNA_21675_4A*6A*7C_AGCG	GACAGACGGCATTCTGGGTAAGCG	test
T10PAMSGRNA_33299_5C_GAGG	CCGTCTTGCTAGTCCGCTTCGAGG	test
CLINVARREF_44133_5C*6A_TGTC	ATGGCATTCATAGTCCAATGTGTC	test
CLINVARREF_44338_4C*6A*7C*8C_TGCT	GCTCTACCTGGCTACCTTGCTGCT	test
CLINVARALT_54333_5C*6A_CATC	TAGTCAGGTTGCAGCTCCATCATC	test
CLINVARREF_41618_4A*5A*6C_AAAC	AACAACTGTAAGATCAAAGAAAAC	test
T10PAMSGRNA_21398_4A*5C*6C_GACG	AGTACCGGGACGTAGACATAGACG	test
PAM256ACT_34326_5C*6A*8A_TATT	GGGTCAGACGTCCAAAACCATATT	test
T10PAMSGRNA_17253_4C*8C_AAGG	CGTCGGTCACGGGTACTAACAAGG	test
CLINVARREF_45129_6A*7C*8C_AGCC	AACTTACCCTTGAGAATTCCAGCC	test
T10PAMSGRNA_30401_4A*6C*7C_AAAG	CTGATCCTAGTCCGCTGGAAAAAG	test
T10PAMSGRNA_26731_4C*6C*7A*8A_AAAG	GATCGCAATCAAGCACACATAAAG	test
T10PAMSGRNA_22933_6A*7C_AAGG	ATGTTACGGATTCAGATCGCAAGG	test
T10PAMSGRNA_30636_4A*5C*6A*7A*8A_AGGG	CACACAAAGTAGCGCTACCCAGGG	test
CLINVARALT_51266_4A*6C*8C_TACC	CTGAGCTCGCCTTCAGCCTATACC	test
CLINVARALT_46851_5C*6A*7A*8A_TGAT	CTGTCAAACCACCTTGCGAATGAT	test
T10PAMSGRNA_14197_5C*8C_GAAG	TCTTCGTCCAAGACACTCACGAAG	test
T10PAMSGRNA_23880_5C*8A_GGAG	GGCTCGTAGTCGGAAGACCAGGAG	test
CLINVARREF_40428_5C*6C*8C_AATG	GCTTCCGCTCTCTGCTCATCAATG	test
T10PAMSGRNA_29621_4A*5A*7C*8C_AAAG	TGAAATCCGCTTCAATGGCAAAAG	test
T10PAMSGRNA_18755_5C*8C_AGCG	TATGCTTCGCTCTCGATTTGAGCG	test
T10PAMSGRNA_33411_5C*6C*7A_AAAG	AGCTCCAGGCTCTGCATGTCAAAG	test
T10PAMSGRNA_30408_4A*6C*7C_GACG	TCGATCCTTCGGTGGTTGGCGACG	test
T10PAMSGRNA_20382_4A*6A*7C*8A_AACG	GTAATACAGTCTTAGAAAGCAACG	test
CLINVARALT_48222_6A*7C*8A_TGAA	GATTGACAACATGTTAGCTTTGAA	test
CLINVARALT_50918_6C_TGAA	TGATTCTGGTCTAGCTACAGTGAA	test
T10PAMSGRNA_17420_5A*6A*7C*8A_GGAG	TGAGAACACACTCACTATCTGGAG	test
CLINVARREF_41995_6C*8A_TAAT	GCTGTCTACGGCAAGGTCCTTAAT	test
CLINVARALT_45972_5C*6A_CATG	CCATCATGGGCTTCATGGCCCATG	test
PAM256ACT_34374_5C*6A*8A_TTAT	GGGTCAGACGTCCAAAACCATTAT	test
CLINVARALT_52303_6A*7C*8A_TGAG	CCTGGACAATGTCTCGGCATTGAG	test
T10PAMSGRNA_15218_4C*5A*6C_GACG	CTGCACTTCGTTGTTATTCCGACG	test
T10PAMSGRNA_24742_4C*5A*8A_AACG	AGTCATTAACAGTCATACACAACG	test
T10PAMSGRNA_23231_6C_AAAG	CGCTTCGGTCGCTAGAACACAAAG	test
CLINVARALT_49267_6C_CAGC	GTGTTCTGTGCCATGTGAGTCAGC	test
T10PAMSGRNA_31025_4A*5C*6C_AGCG	CGAACCTGAGGCACTGACTGAGCG	test
T10PAMSGRNA_23358_8C_GACG	ATGTTGGCGCCAATTAACAGGACG	test
T10PAMSGRNA_15348_4C*5A*7A*8C_GACG	TCACAGACTGCTATATATGCGACG	test
CLINVARALT_48993_4A*5A*6A*8A_CACA	TGTAAATATGATAGCTTGCTCACA	test
CLINVARALT_54767_5C*6A*8C_TGTG	GTTGCAGCACCTGCGCCGCGTGTG	test
PAM256ACT_34988_5C*6C*7C_GCCC	GTCGCCCTCGAACTTCACCTGCCC	test
CLINVARALT_55492_5C*6A*7A_GAGA	GCATCAATCGCTGGTTATCTGAGA	test
CLINVARREF_36343_6C*7A_AACA	CCATGCAGCCACAAGTGGTGAACA	test
T10PAMSGRNA_25028_4C*5A*7A*8A_GACG	CGACAGAATAGCGAGAATTAGACG	test
CLINVARALT_50785_4C*5A*6C_AAGA	TTTCACTGGAGAGAGAATTTAAGA	test
CLINVARREF_43307_5C*6C*8A_AGTG	TGGTCCGAGAGTTGCTACCCAGTG	test
CLINVARREF_38628_4C*6C*8C_CGAG	CTGCTCGCTGGGAAAGGAAACGAG	test
T10PAMSGRNA_26785_4C*6C_AGCG	AATCGCTTCTTTCTGCGCACAGCG	test
CLINVARREF_41331_5A*6C*7A_GAAA	ACGGACATTCCCATTTCCCTGAAA	test
CLINVARALT_49755_4A*6C*8C_GAAG	AGAAGCGCTTCTGCGAGCCCGAAG	test
T10PAMSGRNA_17232_4C*8A_AACG	TATCGGTAGCAATGATAACCAACG	test
CLINVARALT_52498_4C*5C*6A*7A*8A_AAAA	AAACCAAACAGCTATTGAAGAAAA	test
CLINVARREF_43407_5C*6C*7A_CAGT	GCTTCCAGTACCGCATGTGGCAGT	test
PAM256ACT_34135_5C*6A*8A_ATTT	GGGTCAGACGTCCAAAACCAATTT	test
CLINVARALT_53152_4C*5C*6A*8A_AGCC	CTACCAGATGCATCATATTCAGCC	test
T10PAMSGRNA_19585_6C*8C_AGCG	CAGGGCGCTGTGGTCGCGGGAGCG	test
CLINVARREF_37028_4A*6C*7A*8A_GAGT	AGAAGCAAGAGTGCCCTGTTGAGT	test
T10PAMSGRNA_31608_4A*6C*7A*8C_GACG	AGAAGCACGTTCGCTCACAGGACG	test
CLINVARREF_41294_6C_TGAG	CCGTGCGGTCCGTGTACAGCTGAG	test
CLINVARALT_54777_4C*6A*7A_GAGC	TAACTAATGAAGAACCAGCAGAGC	test
T10PAMSGRNA_19268_6A*7C*8C_GACG	GTAGGACCTCGCTAATGTTGGACG	test
CLINVARREF_42512_4C*6C*7C*8A_AACT	GGACGCCAAATACTCAGTATAACT	test
T10PAMSGRNA_10493_4A*5A_AAGG	CAGAAGTTTGTTTGGACGCCAAGG	test
T10PAMSGRNA_28550_5C_GGAG	TTAGCTGGGTAAGTCTCGCAGGAG	test
CLINVARALT_54294_4C*5C*6A*8C_CACC	ACGCCAGCTAAATTCTTCCCCACC	test
T10PAMSGRNA_19571_6C_AAAG	GACGGCGTTCGGCAATGGCAAAAG	test
T10PAMSGRNA_24133_6A*8C_AAGG	GCTTGAGCCATTAGAGCTCCAAGG	test
T10PAMSGRNA_16824_4C*6A*7C_AGAG	GCTCGACGTAATTCTGGCTCAGAG	test
CLINVARALT_54175_4C*6A*7C_TGCA	TGCCTACTTTACTGCAAGAATGCA	test
CLINVARALT_46050_5C*6A*7C_GAAA	TCCTCACTCTCCCTGAGGACGAAA	test
CLINVARREF_41531_5C*6C*8C_AGCA	TGATCCGCTTCCGCACCTCCAGCA	test
T10PAMSGRNA_19925_4A*5A*7C*8C_AGCG	CTGAATCCGTTCATGTCCGGAGCG	test
T10PAMSGRNA_30725_4A*5C*6A*7C_AGCG	CCTACACTTAGGGTAGATGTAGCG	test
T10PAMSGRNA_16743_4C*6A*7A_AAGG	GAGCGAAGACAATGCTATCTAAGG	test
T10PAMSGRNA_31259_4A*5C_GAGG	TGTACGGGTGTTGTTGTTAGGAGG	test
CLINVARALT_45403_4A*6A_TATT	TGCATAGTTCAGATTATCGCTATT	test
CLINVARALT_53770_6A_GAGC	GCCTTAGGGAGAAAGAGGGTGAGC	test
CLINVARREF_38952_4A*6C_CAAA	CCCAGCTGTTCAAGGAGGGGCAAA	test
T10PAMSGRNA_30358_4A*6C*8A_GACG	GCTATCTATCTGTGGACGTGGACG	test
T10PAMSGRNA_21302_4A*5C*6C_AACG	CGAACCTTGACGGCCGAATAAACG	test
T10PAMSGRNA_23770_5C*6C*7C*8A_GGAG	GATTCCCACACGCAGTCAAGGGAG	test
T10PAMSGRNA_20015_4A*5A*6C*7A_AGCG	ATGAACAGCGCCATACATCAAGCG	test
T10PAMSGRNA_14038_5C*6C_GACG	TGTTCCTTGTATACCTAAATGACG	test
T10PAMSGRNA_21107_4A*5C*7A_GAAG	CTAACTATACAATGTGGCAAGAAG	test
T10PAMSGRNA_20993_4A*5C*6A*8C_AAGG	AACACATCATCCCTTGTCAGAAGG	test
T10PAMSGRNA_15456_4C*5A_AGGG	GCACAGGTGTGTGTTCCTGGAGGG	test
T10PAMSGRNA_27512_5A*7A*8A_AACG	GTCGAGAATAATCGACAAGTAACG	test
PAM256ACT_34484_5C*6C*7C_TCGA	GTCGCCCTCGAACTTCACCTTCGA	test
T10PAMSGRNA_29683_4A*5A*6C*7A*8A_AAGG	CGAAACAAATTCAGACAACGAAGG	test
T10PAMSGRNA_19723_4A*5A*6A*8C_AAGG	CACAAATCCTCGTCACTCTTAAGG	test
T10PAMSGRNA_19257_6A*7C_GAAG	CCGGGACTCAATGAAGGCCGGAAG	test
CLINVARALT_53724_5A*6A*8C_CGCC	GGTGAATCTGTCCTGTCCTGCGCC	test
T10PAMSGRNA_29064_8A_AGAG	CGAGGTTATATAATGCGACAAGAG	test
T10PAMSGRNA_18222_7C_AACG	GACGTTCGCGGTCGACCATCAACG	test
CLINVARREF_42079_4C*5A*6C*8A_AGTG	GACCACGATGAGGTCTGTGGAGTG	test
T10PAMSGRNA_10925_4A*6C*7A_AGCG	TTGATCATTGACGAGACTCAAGCG	test
T10PAMSGRNA_16400_4C*5C*8A_GGAG	CCTCCTGACAGTAGTGTTGAGGAG	test
CLINVARREF_35452_4C*5C*6A_TAAA	GTTCCAGGGGAAACCCTCAGTAAA	test
T10PAMSGRNA_25482_4C_AACG	TATCTTGGAGACACCGTATAAACG	test
CLINVARALT_48335_5C*6A*7A_TGAC	CCGTCAAGGACTCTCCAGCTTGAC	test
CLINVARALT_48672_6A_AAAA	TCCTTAGTTTACACTAAATTAAAA	test
CLINVARREF_39262_4C*5C*6C*8C_CAGC	GGACCCGCTGGGAACTGTCACAGC	test
CLINVARREF_42299_4A*5C*6C*8A_AACT	AATACCGAGTGGATTTCCATAACT	test
T10PAMSGRNA_25120_4C*5A*7C_GGAG	ACTCAGCTACGTCTGTCGGGGGAG	test
T10PAMSGRNA_15938_4C*6C*8C_GACG	CCGCTCGCAGTCCGCGGGTAGACG	test
CLINVARREF_43500_4C*5A*6C_CAGC	GGCCACTGACTCGTCCAGCGCAGC	test
CLINVARALT_49220_5C*6C*7A_TAGC	CTGGCCAGAGCGCGGCAGACTAGC	test
T10PAMSGRNA_16522_4C*5C*6C_AACG	CTCCCCGTACCTTGTCCGATAACG	test
T10PAMSGRNA_33154_5C*6A*7C_AGAG	GTATCACTCATTGTCTTGCTAGAG	test
T10PAMSGRNA_16913_4C*8A_AAGG	TCACGTTATAATCGATTACAAAGG	test
T10PAMSGRNA_11234_4A*5C*6A*7A*8A_AGAG	AACACAAAACCTTCAGATAGAGAG	test
CLINVARALT_50058_4C*5C*6C*8A_AAGA	GAACCCGATAGCATACAAAGAAGA	test
T10PAMSGRNA_26615_4C*8A_AGCG	GATCGTTAGCGCGTGCGCATAGCG	test
CLINVARALT_54134_6A*8A_CAGT	TTTTGAGAACGTCAATATCGCAGT	test
ENDOSITE_55692_5A_TGGG	GGTGAGTGAGTGTGTGCGTGTGGG	test
CLINVARALT_52262_4C*5A*6A*8A_AGCT	CCACAATATAAATACAAGGAAGCT	test
CLINVARREF_37895_5A*6C*7A_CGCT	GCAGACAGGTGAAGAGAAAGCGCT	test
CLINVARALT_49424_5C*6C_AGAG	GGATCCGTGCTTGCCCAGGAAGAG	test
CLINVARALT_55338_4A*6A_TGTT	GAGAGATTGTATTTAAATATTGTT	test
T10PAMSGRNA_11899_4A*6A*7A_GAGG	CGCAGAAGATACTGCAACAAGAGG	test
CLINVARREF_43250_5C*6C*8C_CGAC	GAAGCCGCAGACGTCGGCCCCGAC	test
CLINVARREF_42175_4C*5C*6C*7A*8C_AACT	TCTCCCACACAGGCAGCTTGAACT	test
CLINVARREF_43967_5C*6C_GAGC	GTTGCCTTTAGGTCCTTCCAGAGC	test
PAM256ACT_34939_5A*7C*8C_GTGC	GTAGAGCCTACTGCTCTTAGGTGC	test
CLINVARALT_52448_5A*6A*8A_TATG	TGTGAATAATGTTGCCTATTTATG	test
T10PAMSGRNA_21240_4A*5C*8C_GGAG	CGTACTGCGCAATGACCCAGGGAG	test
T10PAMSGRNA_25665_4C*7A_AGCG	ACACTGATTATCGCACGTCGAGCG	test
T10PAMSGRNA_28573_5C*6C*7A*8C_AAGG	ACTGCCACAGGAATCTTCACAAGG	test
CLINVARALT_53077_4C*5A*6A_TGTT	TTTCAAGTAATCTGCAGCACTGTT	test
T10PAMSGRNA_12754_5A*7C_AGAG	TACTATCGGTTGAGGAGGACAGAG	test
T10PAMSGRNA_13836_5C*7A_AGGG	ATCTCTATCACCCGGCTACGAGGG	test
CLINVARALT_49495_6C*7A*8C_AATA	TGGTTCACACTGGATATGGAAATA	test
CLINVARALT_51116_6C*8A_AAAT	CGTGTCGAGGAACACCAGGAAAAT	test
CLINVARREF_36647_6C*8A_TGCA	AGGTGCGACCGTTCTTTCCCTGCA	test
CLINVARREF_43146_4C*6C*7A_AGCA	CTTCTCAGTCTACTAGGCATAGCA	test
T10PAMSGRNA_15487_4C*6A*7A*8A_GAAG	TCACTAAACTACGTATAGCGGAAG	test
CLINVARREF_40556_5C*6C*8A_AGCC	CCGGCCGAGGTACGTGGCGCAGCC	test
T10PAMSGRNA_11796_4A*5C*7C_AGGG	CGAACGCTCAGATGGTGGCGAGGG	test
T10PAMSGRNA_33684_5C_AGAG	ATATCGGGTAAGATTCCCGCAGAG	test
T10PAMSGRNA_31516_4A*7C_AGGG	CTAAGTCTCACCGAGAGTGCAGGG	test
CLINVARALT_52200_5C*6A*8C_AGCT	TAAGCAGCGTGGTGGCGTGCAGCT	test
T10PAMSGRNA_34012_6C*8A_AACG	GGATGCTATACCTGACAGGTAACG	test
PAM256ACT_34980_5C*6C*7C_GCCA	GTCGCCCTCGAACTTCACCTGCCA	test
T10PAMSGRNA_32341_5A*6C*8C_AAAG	AGCTACGCGCCTTATCTACGAAAG	test
CLINVARREF_38575_6C*8A_TAAG	AAATTCGACCCAGTACCAAGTAAG	test
T10PAMSGRNA_23052_7C_AACG	CGATTTCGATTGTAAGGAGTAACG	test
T10PAMSGRNA_16508_4C*5C*6C_GACG	CAGCCCTGGCGAGAGTTCCCGACG	test
T10PAMSGRNA_28549_5C_GAGG	CTAGCTGGGTAGCTCGTCCCGAGG	test
CLINVARREF_40672_5C*6C*7A*8A_GAAG	TTGGCCAAGATTTGAAAATAGAAG	test
T10PAMSGRNA_13838_5C*7A_GACG	AGTTCTATCACGATATGTCCGACG	test
T10PAMSGRNA_21537_4A*5C_GAAG	ACAACGGTCAGGCGATTGTGGAAG	test
T10PAMSGRNA_33167_5C*6A*7C*8C_GAAG	CGATCACCTCATGACTCGTGGAAG	test
CLINVARREF_42098_5C*6C*8C_AAGT	GCGGCCGCACCGGCAGTGGGAAGT	test
CLINVARREF_41686_6C*8A_AGTG	CCCTGCGATACAGCATTCTCAGTG	test
T10PAMSGRNA_10549_4A*5A*7C*8C_GAGG	GTAAAGCCGACTTACTTATGGAGG	test
T10PAMSGRNA_23415_5C*6A_AGCG	ACATCATTAGTAATACGAATAGCG	test
T10PAMSGRNA_12586_5A*6A*7C*8C_AGGG	CTGTAACCGACACAGTGCCTAGGG	test
CLINVARALT_48295_4C*6A*8C_TGAA	TGACTAGCGCTTTGAAACCTTGAA	test
CLINVARREF_41700_5C*6C_TAAA	CGCTCCTGTTTCAAATATAGTAAA	test
T10PAMSGRNA_10512_4A*5A_AACG	ATAAAGTGTGCTTGATCCACAACG	test
T10PAMSGRNA_33043_8A_AAGG	GCATTGGACTCCCACTTCCGAAGG	test
T10PAMSGRNA_28592_5C*6C*8A_AACG	TCGGCCTAATTCTCCTGCGGAACG	test
T10PAMSGRNA_13689_5C*6A*7A*8C_GAGG	CTCTCAACAGTGCTTACCAGGAGG	test
T10PAMSGRNA_20568_4A*7C_GACG	TCAATTCGATGTGCCGGCTAGACG	test
T10PAMSGRNA_23368_5C*6A*7A*8A_GACG	AACTCAAATGCCGACATTGCGACG	test
T10PAMSGRNA_16885_4C*7A_AGCG	CGACGTATTACCGTAGCGGTAGCG	test
T10PAMSGRNA_18811_5C*8A_AAAG	GTGGCTGACTGGTACGGGCGAAAG	test
T10PAMSGRNA_10509_4A*5A*8C_GAGG	GGTAAGTCAGCTGCTATCCGGAGG	test
T10PAMSGRNA_23379_5C*6A*7A_GAGG	GACTCAATAGCTCATCATCTGAGG	test
T10PAMSGRNA_32530_6A*7A*8A_GGAG	TAGTTAAAGCTACATGTTCTGGAG	test
T10PAMSGRNA_18864_5C*6C*7A_AGAG	CTGGCCATCGCCCAAGTATCAGAG	test
CLINVARALT_46965_4C*5C*6A*7A_CAAA	GTCCCAATAAACCTGCAGCACAAA	test
T10PAMSGRNA_14866_4C*5A*6A*7A*8C_AGGG	GGACAAACACAAGTACGTTGAGGG	test
T10PAMSGRNA_23073_8C_AAGG	AGATTTGCGTTCAGGACATGAAGG	test
CLINVARREF_37092_4C*6C*7A_AAAC	GGACTCAGTATCTCTTTATTAAAC	test
PAM256ACT_34543_5A*7C*8C_TGCG	GTAGAGCCTACTGCTCTTAGTGCG	test
T10PAMSGRNA_29848_4A*5A*7A*8A_GACG	ATGAAGAAACTAGTGCTTGTGACG	test
CLINVARREF_35224_4C*5C*6A_AAGA	TGGCCATGAAAAGAGTATTTAAGA	test
CLINVARREF_39690_5C*6C*8C_TGAT	GGGGCCTCACCACACGGCTCTGAT	test
CLINVARALT_47217_5C*6A*7C_CGCT	CCAGCACGGGGCGCGGGCGGCGCT	test
T10PAMSGRNA_16645_4C*5C*7C_AGCG	AAGCCGCTAGCGGATATGCTAGCG	test
T10PAMSGRNA_24738_4C*5A*7A_GACG	CTCCATAGCTCCTATGCCGCGACG	test
T10PAMSGRNA_28660_5C*6C*7C_GGAG	CCAGCCCGAGGCATAGTTCCGGAG	test
T10PAMSGRNA_19212_6A_AACG	GATGGATTTATTTGAGAGTTAACG	test
T10PAMSGRNA_30393_4A*6C*7C*8A_AAGG	GTAATCCAGATCACGCTGCAAAGG	test
T10PAMSGRNA_23117_6C*7A_GAAG	CCGTTCAGCTACCGGAGGAAGAAG	test
CLINVARREF_36833_6C*7A*8A_CAAT	ATGTGCAAGGCAAGTCCTTCCAAT	test
CLINVARALT_51786_4C*6A*7C*8A_TACT	TGGCTACATGGTACCTGATGTACT	test
CLINVARREF_35301_4C*5C*6A*8A_TGTG	ACCCCAGACTGCGGCATGAATGTG	test
T10PAMSGRNA_33403_5C*6C*7A*8C_AAGG	CTCTCCACATTTGTGATGTTAAGG	test
T10PAMSGRNA_28486_5C*7C_AGGG	GGCGCTCTTAAGCTGTGTCAAGGG	test
CLINVARALT_55432_4C*6A*8C_AATC	TCACTAGCCCACAGATCATAAATC	test
T10PAMSGRNA_18550_5C*6A*7A_GGAG	CGTGCAATTCCTTAAGTACTGGAG	test
CLINVARREF_39947_5A*6C_CAAT	ACTTACTGGTTTCTTTCCAACAAT	test
T10PAMSGRNA_26648_4C_GACG	GGCCGTTGTACGTCTGATAGGACG	test
T10PAMSGRNA_23540_5C*7A_GGAG	TCGTCTATATGGTAGCCACGGGAG	test
CLINVARALT_53614_5C*6A*7A_CAAT	TCCTCAAGGACCTGGGTAGCCAAT	test
T10PAMSGRNA_31657_4A*6C_GAAG	CTGAGCTGACACACGATCTGGAAG	test
CLINVARALT_51919_5C*6A*7C_AAGA	ATCTCACTGAGCCTTCTTGTAAGA	test
CLINVARREF_43718_6C*7A_GAGC	ATGTGCAGGCCAGAGAGAAAGAGC	test
CLINVARREF_39480_4A*6C*7A_AGCA	ATAAGCAGTTACTAATATCAAGCA	test
T10PAMSGRNA_16928_4C_GACG	GTACGTTTGCACTCGCCATAGACG	test
CLINVARALT_48301_4C*6A*8A_GAGT	ATGCTATAATGAGCTGGCATGAGT	test
CLINVARALT_45911_4C*6A*8A_TGAG	TACCTATACTCGGGCCTCGGTGAG	test
T10PAMSGRNA_20867_4A*7C_GAAG	CTAATGCTGCTAAGGCTAAAGAAG	test
CLINVARREF_45171_4C*5C*6A_GACG	CCACCATGGAGCCGGGGTCCGACG	test
CLINVARALT_55407_4A*5C*6A*7A_CAAT	AATACAATGTACATATTCTTCAAT	test
CLINVARALT_47293_5C*6A_CAGT	GCCTCAGGCTGTGCCAGCGACAGT	test
CLINVARREF_44982_5C*6A*7C_AAAA	GCTGCACTGGCCATGGCCTGAAAA	test
CLINVARALT_54514_4C*6A*7C*8C_AGTC	ATGCTACCGAGAGGAATAGAAGTC	test
T10PAMSGRNA_25739_4C*7C*8A_GAGG	GGACTGCACATAGTTATCGGGAGG	test
CLINVARREF_39003_4A*6C*8A_AGTT	AGCATCGAACTCCTCTTCTCAGTT	test
T10PAMSGRNA_27317_5A*8A_GAAG	CGCGATGATCTTTATGCCTTGAAG	test
CLINVARREF_39144_4A*6C*8C_TGAA	GGCAGCGCCGTTGTCCGACGTGAA	test
T10PAMSGRNA_26540_4C*6A*8A_GGAG	AGCCGAGACTTCCTGCTTTCGGAG	test
CLINVARREF_42027_4C*6C_CGCC	TCCCTCGGGTCAGTCAGTACCGCC	test
CLINVARALT_49925_6C*7A*8A_CAAA	TAAGGCAAGACAAAGTAGATCAAA	test
T10PAMSGRNA_10378_4A*5A*6C*7C_GACG	CTAAACCTAGTTTCATCATCGACG	test
CLINVARALT_54902_5C*6A*7A*8C_AATA	GCCTCAACCCTCATACAGCAAATA	test
CLINVARALT_51279_4C*5A*6C*7A_AAAC	GCGCACAGTCCACCTTTATAAAAC	test
T10PAMSGRNA_31564_4A*8C_AGAG	GAGAGTGCTAGTCACACTTAAGAG	test
CLINVARALT_51062_4A*6C_TACG	TACAGCGGGAGCCGCCTGCCTACG	test
T10PAMSGRNA_14260_5C*8A_GGAG	AACTCGGACAAAGAGCCTATGGAG	test
T10PAMSGRNA_19581_6C*8C_AAAG	GTCGGCGCGAGATACATTCCAAAG	test
CLINVARREF_38479_5A*6C_TGCA	CATGACGGATGTCTTCTAACTGCA	test
CLINVARREF_39117_5C*6C_AGCT	GGATCCGGGACTCCCTGGTCAGCT	test
CLINVARREF_37862_6C*7A_GATG	AGGTTCAGAAGATTATTGCTGATG	test
CLINVARREF_39825_5A*6C*7A*8A_GAAT	ACTTACAAAGATGTGGCTATGAAT	test
CLINVARREF_38062_6C_AACA	CCTGGCGGTAGATGTGGTCGAACA	test
T10PAMSGRNA_14551_8A_AAAG	CTATGTGAAGATGCCATTATAAAG	test
T10PAMSGRNA_32967_7A*8C_GAAG	GTGTTGACAGCAAGTAGGACGAAG	test
T10PAMSGRNA_12460_4A*7C_GGAG	TAGAGGCGCGTCAGGTTGGGGGAG	test
CLINVARREF_42748_4C*5A*6C*7C*8A_CATG	GCCCACCAGTTGATGACAAACATG	test
T10PAMSGRNA_16864_4C*6A_AGAG	TATCGAGGCGACATGCGAGTAGAG	test
CLINVARALT_52349_4C*6A_CAAA	AACCTAGTTTAAAGCTCCTCCAAA	test
CLINVARREF_42015_4A*5C*6C*8C_CGAC	TGAACCGCTATAAGATGATCCGAC	test
CLINVARREF_35465_4C*5C*6A_TGCG	GTACCAGTGCAGGAAGGCCTTGCG	test
T10PAMSGRNA_14381_6A*7C_AAAG	CATTGACTGCAGATATCCGGAAAG	test
T10PAMSGRNA_20832_4A*8C_AACG	TTGATGTCTGGATCGAGTATAACG	test
CLINVARREF_39260_4A*5C*6C*7A*8A_AAAG	TCTACCAAGCTGGGACTTCCAAAG	test
CLINVARREF_38729_4C*5C*6C*7C*8A_AGCC	TGGCCCCATGTCTCCAGGTAAGCC	test
T10PAMSGRNA_17014_4C*8C_AGAG	GCGCGTGCATCATACTAGACAGAG	test
T10PAMSGRNA_30248_4A*7C_GACG	TGAATTCTCAGTTGTAGACTGACG	test
CLINVARALT_48015_5C*6A*8C_TAGA	AGTTCATCCAGCAACTTCTGTAGA	test
T10PAMSGRNA_18270_6C*7A_GGAG	ATCGTCATTAGATGCGTGGTGGAG	test
CLINVARALT_52946_5C*6A*7C*8C_TAAT	ACTTCACCACAGGTCACGTATAAT	test
T10PAMSGRNA_30456_4A*6C*8C_AGGG	GAGATCGCTGGCTCGAGGCCAGGG	test
CLINVARREF_35357_4A*5C*6A_GAAA	TAAACAGTTAGGCGATTAGAGAAA	test
CLINVARALT_49532_4C*6C*8A_TGAG	GATCTCGACCTGCGTGGACGTGAG	test
T10PAMSGRNA_32737_7C_GAAG	TTATTTCTTGTTTCCGCTAGGAAG	test
T10PAMSGRNA_23538_5C*7A_GACG	TAGTCTATGACTAGTGCATAGACG	test
CLINVARALT_50798_4C*5C*6C*8A_AGAT	TTGCCCGAAATAAAATCAAGAGAT	test
CLINVARALT_45741_5C*6A*7A_AGCT	TTTTCAATTTCCTCCACCTGAGCT	test
T10PAMSGRNA_28874_6A*7A_AGAG	CCAGGAATATGTTGATATGCAGAG	test
T10PAMSGRNA_20636_4A*6C*7A*8C_AGGG	CATATCACCATCGCACGTATAGGG	test
CLINVARALT_47618_6A*7A*8A_TGCC	CCATTAAACAATCAATTCTCTGCC	test
T10PAMSGRNA_11744_4A*5C*8A_AGAG	GACACGTATATTTGCAAGCAAGAG	test
T10PAMSGRNA_33298_5C_GACG	ACGTCTTGATACCAGCGCACGACG	test
CLINVARREF_38877_4C*5A*6C*7C_GAAG	GGGCACCTGTTCCCTGTGATGAAG	test
T10PAMSGRNA_10938_4A*6C*7A*8C_GACG	AGTATCACTCAGGAGTATGGGACG	test
CLINVARREF_41813_5C*6C*7A*8C_TGCT	CCTGCCACACAGGGTCTGAGTGCT	test
CLINVARREF_42804_4A*6C*8A_GATA	TGGAGCGATACATGAATTCAGATA	test
T10PAMSGRNA_12630_5A*6A*8C_GGAG	CTATAAGCCGTTACCAGAGGGGAG	test
T10PAMSGRNA_25193_4C*6A*7A_AAGG	AGTCTAATGTGCGTCTGTAAAAGG	test
T10PAMSGRNA_21389_4A*5C*6C*8C_GAGG	GACACCGCTCTTTGTGATCCGAGG	test
CLINVARALT_49202_4A*5A*6C_TGAA	ACCAACGTACAGCAATGCCATGAA	test
T10PAMSGRNA_28296_5C*6A*8C_AGGG	AACGCATCGCTCGTCGTCCCAGGG	test
CLINVARREF_37526_4A*5A*6C*8A_GAAT	AAGAACGAGAGAAAATCCTTGAAT	test
T10PAMSGRNA_32041_5A*7A*8A_AAAG	GGCTATAATAAGCTACGCAGAAAG	test
T10PAMSGRNA_31152_4A*5C_AACG	GTAACGTTTAGTATTAGCCCAACG	test
CLINVARALT_49633_4A*5C*6C_CACA	CTTACCTTGAAACTCTGTTCCACA	test
T10PAMSGRNA_26972_4C*7C*8A_AACG	TTACGGCAACCCTGATCTATAACG	test
CLINVARALT_45541_5A*6A_AGTA	CTTTAAGTAAAGGAAAGAAAAGTA	test
CLINVARALT_49588_4C*5A*6C*7A_TGTT	GCTCACAGAACTCCTGCTCTTGTT	test
CLINVARREF_40266_5C*6C_CAAG	CTGGCCGGCATATTCTAATCCAAG	test
CLINVARALT_52114_4C*5C*6A_TAAA	TACCCATTTGATGAAACGCCTAAA	test
T10PAMSGRNA_12986_5A*7A*8C_AGGG	GGATAGACTGAATGATGCTAAGGG	test
PAM256ACT_34108_5A*7C*8C_AAGC	GTAGAGCCTACTGCTCTTAGAAGC	test
T10PAMSGRNA_31356_4A*6A*7C_AGGG	TGTAGACTAGTCATGATTAGAGGG	test
T10PAMSGRNA_23410_5C*6A*8A_GGAG	AACTCATACAGAGCCACCATGGAG	test
T10PAMSGRNA_18305_6C_AGCG	GTGGTCTTATTACGGTAGATAGCG	test
CLINVARREF_38297_4C*5A*6C*7C_AAGA	CAGCACCTGGTCTGGGGATAAAGA	test
CLINVARREF_35512_6A_GATT	CAGGTATTACATAGATTTGTGATT	test
T10PAMSGRNA_21216_4A*5C*8A_AGGG	GCTACTGATAAGTCTACATAAGGG	test
CLINVARALT_47494_5C*6A_TGCA	ACATCAGGGCTGCGGGAACTTGCA	test
T10PAMSGRNA_18465_8C_AGCG	CAGGTGTCAGAGTGGTGACAAGCG	test
T10PAMSGRNA_33259_5C*7A_GAGG	GCATCTAGGTGCATGATGAAGAGG	test
T10PAMSGRNA_17701_5A*6C_AAAG	ATCGACTTTCCAACCATAACAAAG	test
CLINVARALT_52359_4C*5A*6A_CATT	TCACAATGGGCATCGGAAACCATT	test
T10PAMSGRNA_25681_4C*7A_AAAG	ATCCTGAGCAGGGCTCCTGAAAAG	test
CLINVARREF_42357_4C*5A*6C*8A_AACA	AGGCACGAATGCGAATCCACAACA	test
T10PAMSGRNA_29288_6C*8C_GACG	AGAGGCGCGCTTTACTCTAAGACG	test
CLINVARREF_41128_6C*8C_CGCC	GCCGGCGCCCATCAGCCCGCCGCC	test
CLINVARALT_47526_5C*6A*7A_TAGA	ATATCAATCACCAGCTGATGTAGA	test
CLINVARALT_49324_6C*7A_TAGC	TAAGGCATAATCATCATCTTTAGC	test
CLINVARREF_44738_5A*6A_AATT	CCTGAATGTTGACCTGACAGAATT	test
CLINVARREF_44152_4C*6A*8C_TGAT	CCGCGATCTCACCGACTACCTGAT	test
T10PAMSGRNA_21547_4A*5C*8C_GAAG	ACTACGGCCTCCTGGTGCCGGAAG	test
CLINVARALT_48579_4A*5C*6A_AACC	CCCACATGAGTGCCCACCCCAACC	test
T10PAMSGRNA_24211_7C*8A_AAAG	CCTTGTCAGTATACGCGAGGAAAG	test
T10PAMSGRNA_14087_5C*6C*7C_GAAG	CATTCCCGCAGCAGTACCCTGAAG	test
CLINVARALT_55224_5C*6A*8C_AACT	AGATCAGCGGAGTTCTGGTTAACT	test
T10PAMSGRNA_28675_5C*6C_AGCG	GGAGCCGTGAATGCCTCTTTAGCG	test
CLINVARREF_35783_6A*8C_CGCA	CGGTGAGCTTTGAGAGGCTCCGCA	test
CLINVARREF_39386_4A*6C_AAAT	GGCAGCTTGCAAGACTGGGCAAAT	test
T10PAMSGRNA_27774_6A*7C*8C_AGAG	CTGGTACCTGATGCCGAGTCAGAG	test
T10PAMSGRNA_32752_7C_AACG	AAGTTTCGGTTGTCGCACCCAACG	test
CLINVARALT_55092_4C*5C*6A_AAGC	ACTCCATGGGGCTGGAGTGGAAGC	test
CLINVARALT_53424_5C*6A*7A_CGAG	CAGTCAATGCAATGTGACAGCGAG	test
CLINVARREF_41112_4C*5A*6C*8A_AGAA	ATACACTATTAGGTTGGAGGAGAA	test
T10PAMSGRNA_29204_6C*8C_AGAG	ACAGGCTCCTAAGAATGGAGAGAG	test
T10PAMSGRNA_25059_4C*5A*7A_GAGG	ACTCAGAGCGAAGCATATGTGAGG	test
CLINVARALT_50369_6C*7C_GACA	CCAGGCCGGGGTCGCGAGCAGACA	test
T10PAMSGRNA_15106_4C*5A*7C*8C_AGGG	TCGCATCCTGTTTAAGACCCAGGG	test
PAM256ACT_34128_5A*7C*8C_ATAG	GTAGAGCCTACTGCTCTTAGATAG	test
CLINVARREF_45094_4C*6A*7C*8C_TAAG	TTACGACCCGAGTGACGAGGTAAG	test
CLINVARALT_52472_5C*6A*8A_CACG	CTGTCATAACATGACTTTCCCACG	test
CLINVARREF_38723_4C*6C*7C*8A_AAAC	TCTCTCCAGGGCTTCCTGGGAAAC	test
T10PAMSGRNA_33567_5C*7A_GAAG	TTATCGAGCTAAATACAAATGAAG	test
T10PAMSGRNA_16562_4C*5C*7A_AACG	GGTCCGATCGTTCGCACTACAACG	test
CLINVARREF_37546_6C_TAGT	CAATTCGGCAGTGGCAGTGGTAGT	test
CLINVARREF_38526_4C*6C*7C_AGTG	GATCTCCTTGCCAATGGTGTAGTG	test
CLINVARALT_49574_6C*7A*8C_AGTA	CAAGGCACATTGTTTATTCCAGTA	test
T10PAMSGRNA_20612_4A*6C*7A*8A_AACG	ACGATCAACACCCTCAGGCCAACG	test
T10PAMSGRNA_16237_4C*5C*6A*8A_GAAG	ACGCCAGATCTCCGCTGCACGAAG	test
T10PAMSGRNA_16966_4C*7C_AGGG	CTACGTCTTGGGATATTGACAGGG	test
T10PAMSGRNA_21109_4A*5C*7A_GAGG	GGTACTATTCGTGAGCGACAGAGG	test
T10PAMSGRNA_28082_6C_AACG	CGAGTCGTTCTCGATGACTGAACG	test
T10PAMSGRNA_15039_4C*5A*7A_GAGG	CGTCATAGGACGCTGAGCGTGAGG	test
T10PAMSGRNA_11005_4A*6C*7C_AGCG	ATAATCCTATAGGTCGCCCTAGCG	test
T10PAMSGRNA_14419_6A*8A_GAGG	CCATGAGAACCAATTACCACGAGG	test
T10PAMSGRNA_11691_4A*5C*6C_AAAG	TGTACCGGACGTTAACAGGTAAAG	test
CLINVARREF_43410_4A*6C*7A_CAAG	TCCAGCAGGACCTGGGCCGCCAAG	test
T10PAMSGRNA_33505_5C*6C_AGCG	TACTCCGTCGCGTCACCAAAAGCG	test
T10PAMSGRNA_14773_8A_AAGG	GCTTGGTACGGACTGCGCTAAAGG	test
CLINVARREF_35834_5C*6A_CAAT	GTTTCAGGAAGGAATGTTCCCAAT	test
T10PAMSGRNA_12781_5A*8C_AAAG	TCATATGCGATGAGCAACGTAAAG	test
CLINVARALT_54715_6A*8C_AGAT	GCAGTAGCTGAAGCTGGAGAAGAT	test
CLINVARALT_49069_4C*5A*6A_TGTG	CCCCAATTTGTGTTTGAAAATGTG	test
CLINVARREF_42685_4C*6C_TGCG	AAACTCGTTCCGCAGCTGGGTGCG	test
T10PAMSGRNA_22650_5A*6C*8C_GGAG	TTCTACGCCGTTCTCGAGGTGGAG	test
CLINVARREF_43754_4C*5A*6C_TATA	TTGCACTGGAGTTGGGCGAGTATA	test
CLINVARALT_53697_4C*6A_TATG	ATTCTAGGCTTTCAGGTATATATG	test
CLINVARALT_50331_4C*6C*8A_AAAC	AGACTCGATGGCTTGTGCCCAAAC	test
T10PAMSGRNA_30976_4A*5C*6C*7A*8C_AGGG	GTAACCACTGAATGCTGCTGAGGG	test
CLINVARALT_51601_6C_TGCA	CGAGTCGGAGATCCTGTCCATGCA	test
CLINVARALT_54008_5C*6A*8C_GACT	TCATCAGCACCCTGCGGCCTGACT	test
T10PAMSGRNA_32135_5A*7C_AGCG	GCATATCTCTGCGCACTCCCAGCG	test
T10PAMSGRNA_26128_4C*5C_GACG	TGCCCTGGCGCCGCCTAGGTGACG	test
CLINVARALT_48244_4C*6A*7C*8A_TAGC	TTGCTACATCATGCTGGCCTTAGC	test
PAM256ACT_34406_5C*6A*8A_TTCT	GGGTCAGACGTCCAAAACCATTCT	test
T10PAMSGRNA_13798_5C*6A_GACG	TACTCAGTCTTATGATGAATGACG	test
CLINVARALT_52757_5C*6A*8A_AAGA	TTTTCAGAAGGTCTGGTGGAAAGA	test
T10PAMSGRNA_22019_4A*6C_GAGG	CGCAGCGTAGCGGCGTCACAGAGG	test
CLINVARALT_53591_4C*6A_CAGC	GCTCTAGGTGATGCCAGCTCCAGC	test
CLINVARALT_53299_5A*6A*7C*8A_TGTG	TTTTAACAGTCCCCTGGCAGTGTG	test
T10PAMSGRNA_28329_5C*6A*7C_GAGG	GTGGCACTTGCCTATAGGATGAGG	test
CLINVARREF_43438_5C*6C_TGCG	GCGGCCGTGGGGCTGGTAGCTGCG	test
CLINVARALT_49827_5C*6C_GAGA	CCCGCCGGTGGAACCAGTACGAGA	test
T10PAMSGRNA_24399_6C*8A_GAGG	TGATGCGATCACTGGTTACCGAGG	test
CLINVARREF_37942_6C*8A_AAAA	CCATTCGAATATTGGTGGATAAAA	test
CLINVARALT_48250_6A*7C_TGAT	GTGTTACTGCATGTAACCCTTGAT	test
CLINVARREF_41998_4A*5A*6C*7A_CGTA	GACAACATTCTATTGTCCGGCGTA	test
T10PAMSGRNA_27988_6C*7A_GACG	CAGGTCAGCGACCTATCGCAGACG	test
CLINVARALT_50535_4A*5A*6C_CGTG	AAGAACTGGAGAGAAGGAAACGTG	test
T10PAMSGRNA_32152_5A*7C_AACG	AACTATCGGTTAACGCGAAGAACG	test
CLINVARREF_41973_4C*5A*6C_CACA	TGACACGGCACATCCGAATCCACA	test
T10PAMSGRNA_24018_6A*7A*8C_GACG	CGTTGAACTAGGACTCGCAAGACG	test
T10PAMSGRNA_30696_4A*5C*6A*8C_AGGG	AGCACATCGAAACGTCGCGAAGGG	test
CLINVARREF_43759_6C*8A_GACA	GCATTCGATTCAGAGTTGGTGACA	test
CLINVARREF_41914_4C*5A*6C*7A_CGCC	GAGCACATGTTGTTGGTGTACGCC	test
T10PAMSGRNA_13703_5C*6A*8A_AAGG	AATTCATACACATATCGTCGAAGG	test
CLINVARREF_36246_5A*6A_AGCA	CCAGAAGGTTGGAGCGGTGCAGCA	test
PAM256ACT_34804_5C*6C*7C_CGGA	GTCGCCCTCGAACTTCACCTCGGA	test
CLINVARREF_36729_6C*7C*8A_CATG	CTGTTCCACCCATCCCTGCACATG	test
CLINVARALT_48125_4C*5A*6A*7C_CGTG	CCCCAACGCGGTGGCCAGCGCGTG	test
CLINVARREF_42624_4A*6C*7A_CACA	AGGAGCATGCCCGACAGCAGCACA	test
CLINVARALT_47920_5C*6A*7A*8A_TGCT	GTAGCAAACCTCGTCATGGATGCT	test
T10PAMSGRNA_28108_6C_GACG	TTGGTCGGAGCTCGGATGCCGACG	test
T10PAMSGRNA_24104_6A*7C_AGAG	CTGTGACGGCCCACAGAGTTAGAG	test
T10PAMSGRNA_33587_5C_GAAG	GACTCGTTCGTGATAGGTCAGAAG	test
T10PAMSGRNA_19474_6C*7A_AGAG	TCAGGCAGACGTACGAACCCAGAG	test
CLINVARREF_38397_4C*6C*7A_AATT	GTTCTCAGACTGACGGATTAAATT	test
CLINVARREF_38282_6C*8A_AAGA	ATATTCGAAGAGTTATTGCCAAGA	test
CLINVARREF_41660_4A*5C*6C*7C*8A_AATT	AGAACCCAGCAGCCACGCGCAATT	test
T10PAMSGRNA_18969_5C*6C*8A_GAGG	GCAGCCGACTATCATCGCAGGAGG	test
T10PAMSGRNA_14637_6C*8C_GAAG	CAGTGCTCATAGGCTGGCGCGAAG	test
CLINVARREF_44998_6A*7A*8A_TGTG	CAGGGAAAAGGTGTGACAGGTGTG	test
